## Supplementary Table 12 for "Highly Realistic Whole Transcriptome Synthesis through Generative Adversarial Networks" (part 2 of 3)

CD9	50.8	22.9	32.9	88.7	22.8	144.7	48.0	109.3	24.5	27.7	105.9	24.8	96.3	22.5	33.2	40.4	24.5	50.7	69.3	36.6	41.1	25.7	43.7	42.4	245.7	20.5	57.4	86.3	37.2	88.2	52.1	30.6	32.3	34.5	50.5	33.3	60.8	41.7	53.5	28.6	49.5	25.7	15.4	21.4	46.3	48.8	39.7	56.2	29.9	33.4	53.6	57.8	37.1	34.2	29.3	42.6	39.2	23.2	162.0	31.0	45.3	107.4	31.2	21.2	42.4	18.7	40.1	24.7	23.9	79.7	63.1	28.9	28.9	68.4	43.7	42.3	41.7	66.7	44.5	131.4	133.0	35.8	29.5	57.8	73.5	26.9	34.2	49.8	54.3	31.8	36.0	47.2	70.8	30.2	68.8	164.8	30.8	25.8	55.3	25.2	34.5	49.0	37.4	62.0	33.5	31.3	61.2	49.7	39.3	117.0	20.1	34.6	34.2	58.1	46.7	58.2	32.3	34.1	115.6	35.5	51.1	49.6	84.5	90.0	103.7	108.9	54.5	20.5	34.3	44.9	22.7	28.0	27.3	41.6	31.3	26.0	39.5	55.9	299.7	147.0	88.2	111.9	30.6	86.4	41.0	28.9	104.8	80.3	63.8	66.5	32.2	27.5	56.0	27.8	38.5	43.1	32.5	92.3	50.1	137.4	32.9	53.4	73.8	24.7	51.4	37.8	60.8	32.5	76.7	40.4	55.7	18.1	95.0	93.0	31.5	25.2	20.1	82.2	74.0	18.0	107.0	21.1	73.3	125.8	14.1	78.8	18.9	50.5	41.3	77.9	42.1	103.0	133.7	92.7	38.6	204.2	47.7	42.1	33.2	55.5	37.7	85.5	69.0	57.1	58.8	27.3	39.8	26.3	80.8	49.7	113.5	26.8	30.4	105.1	34.2	96.7	33.5	101.0	30.6	135.4	35.7	128.0	45.5	52.9	33.3	49.0	25.5	366.8	46.3	82.9	23.5	64.0	38.2	23.3	26.4	37.1	90.1	28.6	64.7	31.2	42.5	88.2	92.1	45.7	34.6	31.3	21.7	102.3	19.8	118.7	86.0	38.3	46.3	18.2	33.7	52.3	23.5	40.5	45.0	48.4	109.7	37.0	50.3	34.7	18.5	29.3	39.4	48.8	42.7	55.3	44.5	23.2	25.9	34.7	60.4	34.0	61.2	26.2	56.8	41.3	92.1	44.2	57.7	17.2	29.0	57.6	32.6	72.1	41.0	37.1	28.3	34.3	38.3	23.1	52.2	79.8	40.3	34.4	37.0	41.4	107.6	61.9	31.3	45.6	96.0	31.7	136.1	37.3	28.8	25.7	27.1	267.3	26.0	30.7	139.0	39.3	52.3	46.5	29.2	43.9	59.6	44.7	69.5	74.2	66.6	123.2	36.4	53.8	54.4	144.4	66.9	42.3	33.8	125.4	25.1	39.7	107.7	28.3	31.4	94.9	66.8	13.9	24.7	46.7	25.5	59.3	39.9	58.4	47.7	38.5	76.8	34.9	36.7	73.3	34.9	15.6	53.1	24.2	71.8	30.3	44.5	29.5	18.0	41.1	70.5	45.2	23.7	20.7	77.8	48.2	29.8	16.5	73.5	50.8	99.1	23.7	18.7	115.3	31.0	34.5	119.6	32.1	53.7	26.2	39.6	19.5	47.0	25.5	83.5	52.3	41.7	58.1	70.6	59.5	83.9	76.3	24.8	155.2	46.3	28.0	55.4	21.0	86.1	45.6	124.2	67.9	44.0	42.8	44.8	30.3	38.8	49.2	39.1	30.8	109.3	85.0	64.1	41.6	106.1	33.1	85.8	36.3	33.7	41.1	35.8	42.5	35.2	72.0	29.0	73.9	26.1	65.0	59.5	33.7	65.5	34.4	38.8	28.4	78.8	108.4	41.7	32.4	59.5	24.4	22.2	48.4	31.7	56.9	31.9	41.6	25.5	54.8	44.9	65.6	33.5	21.5	104.7	34.1	54.5	34.3	168.4	116.8	21.9	37.6	101.9	56.0	52.4	35.9	42.0	39.9	52.1	27.4	17.9	60.1	34.3	53.5	48.7	19.0	25.1	22.7	32.3	18.2	41.8	189.8	54.6	39.5	87.0	25.6	51.4	84.8	25.7	21.1	39.2	20.4	33.2	48.4	22.8	49.7	48.3	42.9	30.9	14.9	39.7	56.2	64.3	42.4	92.0	170.9	41.5	35.4	102.4	15.5	47.9	21.8	45.3	21.9	49.3	45.1	20.5	54.5	30.3	25.9	169.7	129.5	142.5	42.9	82.8	20.9	63.4	22.2	27.4	38.2	67.7	45.2	37.2	57.9	25.7	86.3	122.8	99.6	215.1	151.2	83.0	81.4	110.6	138.8	61.3	86.0	136.1	106.7	46.5	79.5	121.2	148.6	154.6	106.7	50.8	47.1	162.1	72.4	80.5	94.5	107.2	54.6	76.7	88.3	451.6	77.3	138.9	41.1	157.4	153.0	56.5	99.2	242.1	134.4	142.3	73.3	95.5	168.6	92.1	72.8	119.7	111.8	131.3	65.1	87.3	137.9	102.6	52.4	107.7	148.1	151.0	168.7	23.1	88.9	102.8	89.1	53.1	54.8	113.8	81.9	105.9	213.4	122.5	44.5	48.0	97.2	168.4	313.2	75.3	118.0	120.1	132.1	152.5	382.1	134.8	112.8	48.3	88.2	198.7	78.4	88.1	99.0	124.1	141.2	54.5	60.3	103.7	211.4	176.9	108.2	107.1	72.0	54.9	98.6	123.0	124.4	81.2	140.5	115.2	127.1	60.0	57.3	180.8	141.1	214.1	142.0	87.7	169.6	57.4	43.2	100.0	36.6	102.0	59.4	44.0	124.7	206.7	372.4	61.7	218.9	111.5	111.2	144.4	126.2	198.8	39.5	60.7	100.2	37.0	69.8	88.3	93.3	89.5	76.0	94.2	138.4	263.0	66.8	84.5	102.8	80.3	94.6	104.0	110.1	75.9	156.8	73.9	122.9	51.2	57.3	86.3	129.0	123.0	51.9	101.7	88.3	112.7	61.2	143.0	106.1	169.6	108.4	27.0	127.4	96.3	107.3	198.5	49.6	98.0	45.6	89.5	138.3	250.7	199.5	45.6	149.5	75.3	119.3	124.8	45.7	98.0	86.1	88.2	86.7	54.9	113.9	125.5	215.7	83.5	96.9	179.2	96.8	119.3	38.6	135.2	71.3	132.7	187.0	157.8	159.7	509.1	206.1	93.9	122.4	85.8	48.1	121.4	76.1	97.8	52.2	27.2	129.6	50.1	48.6	268.9	47.2	166.5	142.7	39.3	93.6	120.1	144.5	71.3	108.5	258.2	139.1	101.1	105.9	99.7	91.6	82.7	120.6	37.2	148.8	91.0	116.5	96.3	200.3	106.3	75.3	76.5	56.9	208.6	518.9	130.2	98.5	60.8	129.7	38.8	319.8	96.2	71.8	243.2	50.5	98.0	76.5	105.4	76.1	89.8	164.1	106.5	117.1	74.1	109.0	49.3	931.2	143.9	17.9	75.5	258.0	54.1	127.8	240.3	130.2	76.0	83.7	135.5	116.2	157.1	95.8	55.9	82.8	126.1	156.1	126.0	98.6	29.1	110.6	126.1	60.8	102.2	111.9	75.6	133.1	93.3	107.3	110.0	182.1	103.1	146.5	97.3	103.1	53.7	118.4	144.7	88.6	107.0	124.1	167.2	87.5	79.4	101.7	87.4	77.6	128.0	91.3	73.1	246.9	31.1	136.9	416.6	168.0	172.9	103.1	100.9	223.6	224.6	86.0	69.9	61.8	125.3	89.9	228.5	72.4	73.1	96.6	97.5	106.4	82.6	62.9	244.0	48.4	74.8	131.0	101.3	121.1	42.8	142.0	68.6	95.9	203.3	149.2	257.8	49.8	225.3	40.4	489.3	209.9	90.0	93.0	20.9	80.2	136.8	200.7	211.2	57.2	186.1	240.8	187.5	55.7	122.8	149.5	105.0	87.9	171.8	89.2	82.3	203.2	281.0	94.5	70.1	77.5	168.7	55.1	214.4	99.6	42.0	118.7	112.2	143.0	145.7	109.7	98.6	65.0	102.8	137.7	158.7	158.3	45.0	160.1	220.2	122.7	94.6	105.2	100.7	231.7	79.8	180.8	350.2	390.5	117.9	128.5	61.1	115.5	98.6	129.5	151.3	103.9	109.4	306.6	97.3	101.9	73.8	166.2	86.8	72.0	86.6	183.3	84.9	124.4	80.8	75.5	74.2	343.5	227.1	171.1	56.6	190.9	197.8	89.5	122.8	95.8	183.5	124.5	45.5	167.1	95.2	187.5	110.6	104.0	73.2	153.8	49.2	250.7	73.4	85.6	82.6	157.0	151.1	152.8	91.4	115.2	66.7	120.8	204.8	136.3	55.5	124.0	49.9	120.5	67.2	110.7	66.5	169.9	186.2	28.5	95.9	62.8	112.7	81.0	172.1	43.5	157.2	69.7	319.7	132.2	94.1	230.6	101.2	247.7	176.0	109.7	108.9	73.9	196.8	222.4	74.0
NCAPD2	0.9	2.1	1.3	1.7	3.0	2.2	1.6	1.9	1.8	0.8	2.4	1.3	4.3	0.9	1.2	2.8	1.3	1.5	1.5	1.6	1.6	1.4	1.9	1.5	1.3	2.8	2.2	2.7	2.2	1.9	1.5	1.9	1.3	0.8	3.3	1.9	1.1	0.9	1.4	2.4	2.1	1.3	2.7	1.6	2.5	1.8	1.5	2.9	3.1	4.0	3.2	2.6	4.5	2.5	2.4	0.9	3.5	1.4	2.1	2.4	3.7	1.8	2.4	1.7	3.8	1.5	1.9	1.6	4.7	0.5	2.1	1.6	2.7	2.0	3.5	3.0	2.7	4.3	1.6	0.2	0.5	1.4	3.5	1.5	1.5	2.9	5.5	2.9	3.5	4.2	2.4	3.3	1.4	1.7	1.9	1.3	3.0	4.2	1.8	1.9	4.4	1.5	2.8	1.1	2.0	1.6	0.8	3.2	4.1	3.5	3.1	2.2	1.4	1.1	3.0	1.6	1.4	1.7	0.9	2.6	1.2	1.4	6.5	2.8	2.3	2.8	2.0	4.4	3.2	2.9	0.7	2.5	1.7	6.4	0.4	1.5	3.2	0.8	26.8	0.8	0.7	2.8	4.2	3.8	2.1	1.2	0.8	2.7	5.2	3.4	1.6	0.8	2.0	3.4	1.9	2.0	2.7	0.7	1.7	0.8	2.0	1.7	2.3	7.4	2.3	1.9	2.2	2.9	3.4	1.4	4.5	2.1	0.7	1.0	5.0	4.0	2.9	1.1	1.9	1.1	0.4	1.8	1.6	1.0	1.0	3.6	1.6	2.4	2.4	1.5	1.4	2.0	0.6	1.9	2.1	1.0	3.0	1.7	2.6	0.9	2.0	1.5	1.2	1.3	1.2	0.6	2.1	1.5	1.1	1.5	2.7	1.3	1.8	3.0	2.4	1.2	2.0	2.7	4.7	0.7	1.5	3.3	1.5	0.8	3.4	3.9	9.2	1.5	1.5	1.8	1.8	1.4	1.2	1.8	2.4	3.8	0.9	1.2	3.1	2.0	3.6	3.9	1.8	4.6	4.2	3.5	3.2	2.1	2.8	0.8	2.1	2.5	3.3	1.5	2.0	3.8	9.4	3.4	2.9	2.0	2.7	3.0	1.9	4.7	1.3	1.5	1.7	3.1	3.5	3.3	0.8	1.7	1.6	3.1	2.9	1.7	1.2	2.9	2.2	2.2	0.9	4.6	2.5	1.8	2.8	1.4	1.2	2.1	2.1	2.6	2.9	4.5	2.0	3.1	1.7	1.8	1.2	1.2	2.8	2.1	1.5	2.0	1.9	2.3	1.2	1.6	1.8	1.9	4.5	2.9	1.3	2.3	0.9	2.5	3.4	1.0	1.0	1.5	1.9	1.1	2.3	1.1	1.9	4.5	4.5	1.0	4.5	1.4	1.3	1.1	2.2	8.7	1.3	0.9	1.3	1.7	2.7	2.5	1.6	5.0	1.1	1.6	1.2	1.7	0.4	4.7	3.6	1.5	1.6	1.2	3.6	1.8	1.6	2.1	3.9	1.3	2.4	0.5	1.4	0.8	1.2	12.0	2.3	2.0	1.3	2.0	1.3	1.7	3.0	2.1	2.3	3.1	1.7	1.9	0.7	2.0	1.4	1.6	1.3	1.9	1.3	1.7	0.9	4.6	1.6	2.5	1.9	2.3	2.8	5.2	0.6	1.8	1.2	0.9	1.1	1.1	1.1	1.2	4.6	3.6	2.6	1.6	1.5	4.4	3.2	1.8	5.6	5.5	2.9	3.9	1.5	1.7	2.6	1.8	4.3	2.0	1.3	1.6	2.2	0.8	1.8	1.2	3.2	2.3	1.2	1.8	5.4	3.8	2.4	1.2	1.4	1.2	2.1	1.5	1.6	1.8	1.2	1.8	2.2	1.3	1.8	2.1	0.8	2.6	1.9	1.5	1.2	0.9	1.2	1.6	2.1	1.6	1.4	2.6	3.4	0.6	0.8	2.3	2.2	3.9	2.0	1.5	8.9	1.4	0.9	1.5	1.5	2.7	2.1	3.1	1.8	2.3	2.0	2.1	1.2	1.3	1.7	1.4	0.9	1.2	2.4	1.1	5.1	4.3	2.8	2.5	1.3	2.4	2.8	1.3	1.4	1.0	1.1	1.6	0.8	0.9	1.5	5.3	1.0	1.0	1.4	1.1	2.8	1.2	1.3	1.4	1.6	1.6	1.4	2.6	7.5	2.6	3.0	1.7	1.6	1.1	0.7	3.6	2.1	2.3	1.2	1.1	0.8	0.9	0.8	1.2	1.3	1.0	3.2	1.3	1.1	2.5	0.7	1.0	1.3	0.9	0.8	0.7	1.3	2.0	1.3	1.4	1.5	1.6	0.9	1.3	2.9	1.3	1.4	1.5	0.9	1.8	2.2	2.0	1.3	2.6	5.0	1.7	1.1	1.3	1.1	1.7	1.7	1.0	2.1	1.9	2.5	1.9	1.5	1.1	1.4	1.6	2.1	1.1	2.5	3.2	2.4	0.8	2.2	0.9	1.3	1.1	2.7	1.4	4.2	2.0	2.4	1.2	1.8	2.4	0.3	1.4	2.1	1.2	4.6	2.2	0.9	1.0	5.9	4.7	1.5	1.2	2.4	1.3	0.8	1.5	3.1	1.9	0.7	2.5	1.8	0.7	0.4	0.8	1.0	0.9	0.5	3.5	3.1	2.6	0.5	2.0	1.3	0.5	1.1	1.0	2.3	1.2	0.7	2.1	0.8	1.4	1.9	2.7	1.4	0.4	0.4	3.5	0.5	0.6	1.3	1.7	2.2	3.0	1.4	1.0	1.8	1.4	0.4	3.7	3.1	3.8	0.8	4.3	2.0	1.1	1.7	3.1	1.8	0.8	0.8	1.3	1.1	1.5	1.0	1.8	4.6	0.6	2.4	1.8	1.4	1.0	2.8	2.3	2.7	1.3	1.8	1.3	2.3	1.6	1.3	0.9	2.3	1.5	0.8	0.8	1.3	1.4	1.2	0.6	1.3	3.7	2.4	5.2	1.1	1.1	0.5	1.3	3.4	2.5	1.2	2.1	1.4	0.7	1.3	0.8	1.5	1.3	0.7	1.2	1.2	2.1	0.4	2.5	2.1	1.4	1.3	0.7	1.5	0.5	1.5	1.7	0.8	5.2	1.6	1.8	3.2	1.3	1.5	4.2	1.7	1.4	0.7	0.9	1.0	3.2	2.3	1.2	1.6	0.3	1.6	1.2	0.9	2.2	0.9	1.3	0.9	0.9	1.4	1.1	1.3	1.8	5.7	2.4	5.3	2.7	2.0	4.2	1.1	0.8	1.5	0.8	1.5	2.4	1.5	2.7	0.7	0.9	1.1	0.2	1.2	3.6	2.1	2.3	0.9	1.0	2.6	1.4	1.8	2.0	0.5	2.0	0.7	0.7	0.4	2.6	0.8	0.8	2.0	1.3	0.5	5.9	1.8	2.9	2.0	3.0	0.3	2.6	1.7	2.3	2.9	3.3	1.6	0.4	2.6	1.9	1.0	1.1	0.5	1.7	1.1	1.8	0.9	1.3	1.1	0.6	1.9	1.4	1.5	1.9	0.7	3.7	4.1	1.7	1.1	0.6	3.3	3.3	0.8	1.5	2.6	2.8	0.5	1.1	1.5	1.1	1.6	0.8	1.0	1.4	2.4	0.6	1.1	3.4	1.2	0.5	1.0	1.3	0.5	2.1	1.2	2.8	4.3	1.9	0.9	1.1	0.6	2.3	1.2	0.9	0.9	0.5	1.4	1.1	2.5	1.1	1.2	1.0	3.0	1.3	1.9	2.1	0.9	3.3	1.1	1.1	2.3	1.7	3.6	1.6	0.3	2.8	1.0	1.8	2.7	1.4	0.9	1.4	4.0	1.7	3.4	1.4	1.0	2.7	1.5	1.6	1.6	2.4	1.1	1.5	1.0	1.3	5.3	1.4	2.3	1.7	0.9	5.0	3.7	1.6	1.5	1.0	1.4	0.3	2.2	0.6	2.0	0.8	2.2	1.1	1.8	3.0	0.8	2.0	0.4	2.2	0.8	3.2	2.1	1.8	0.5	1.0	0.6	3.3	2.2	0.9	1.8	2.4	0.8	1.0	0.6	4.1	2.0	3.8	1.8	2.9	0.9	0.8	1.3	1.2	1.9	1.5	2.2	2.9	1.5	1.6	5.2	2.4	1.1	1.7	1.0	3.6	0.9	0.8	1.5	1.2	4.5	1.4	0.7	0.6	0.6	2.0	0.8	1.6	2.9	1.8	2.0	2.4	3.9	3.6	0.5	1.4	0.3	2.1	1.5	2.1	6.1	1.1	1.7	1.4	1.5	1.0	4.3	1.2	1.5	0.6	0.5	0.9	1.1	1.5	1.0	1.1	3.6	1.1	1.4	1.7	0.7	1.0	0.7	13.5	0.7	0.6	1.8	0.6	1.7	1.4	4.6	5.1	1.4	1.7	1.2	1.3	1.7	6.5	1.3	1.5	0.8	1.1	1.8	1.8	2.4	1.5	1.2	1.7	1.5	4.7	1.7	0.9	1.2
IFFO1	2.9	1.9	3.0	2.6	4.2	3.1	3.1	1.0	3.5	5.0	3.9	3.6	2.0	5.0	2.5	3.4	3.9	2.4	7.9	3.8	2.9	1.4	3.5	6.5	4.5	3.3	2.3	1.9	3.0	2.3	4.9	2.8	2.5	2.6	2.2	3.5	2.4	3.9	4.7	2.4	2.6	2.3	1.6	3.5	3.5	3.6	6.2	3.5	3.1	4.1	3.6	3.9	2.9	3.2	2.5	3.3	2.4	5.4	5.3	5.8	2.6	2.4	5.7	4.4	2.4	2.8	2.9	3.3	2.8	5.1	3.2	2.2	2.4	7.2	2.3	3.1	4.8	3.5	2.6	2.7	2.7	2.0	5.5	2.3	3.1	4.2	4.4	2.9	2.6	2.5	2.8	4.0	5.4	3.0	2.4	2.7	3.2	4.0	2.0	1.9	3.3	1.8	2.8	2.4	2.2	3.0	3.0	2.6	5.3	1.5	2.9	3.4	3.6	2.7	2.9	4.1	5.2	6.8	1.2	4.3	7.6	3.1	1.1	2.1	1.9	4.4	3.1	3.6	2.3	2.3	4.0	3.2	3.9	3.0	7.0	1.6	3.1	1.3	3.0	4.8	4.4	3.1	3.7	4.3	3.3	2.7	4.9	1.9	1.2	2.1	4.5	2.7	2.6	2.1	3.0	1.6	3.2	5.6	3.6	3.6	2.4	5.5	5.5	4.2	4.5	2.8	3.0	2.5	4.0	1.8	3.8	2.1	2.6	2.4	2.9	2.8	2.7	4.5	1.8	6.0	4.4	2.9	4.0	2.9	1.6	4.0	3.4	4.0	3.5	2.5	1.7	2.3	5.7	3.2	2.2	3.1	3.0	4.4	3.4	5.5	5.4	2.3	2.2	2.4	2.0	1.9	3.0	3.4	2.8	3.5	2.6	2.1	2.4	4.9	4.1	2.1	4.9	3.2	3.3	6.1	3.8	2.4	3.3	3.0	3.0	1.6	4.6	6.0	3.2	3.6	3.2	3.9	2.5	3.2	1.5	3.4	1.4	3.5	3.0	2.1	3.2	2.8	2.6	3.5	3.3	2.8	4.3	2.0	2.3	9.5	3.7	3.2	2.4	3.1	2.9	2.3	4.4	3.8	4.0	2.0	3.1	1.7	2.7	3.6	3.1	4.7	2.9	3.8	4.3	5.7	5.9	2.9	2.0	3.2	5.1	2.9	2.9	4.4	2.7	2.4	4.1	3.0	3.2	4.8	4.8	2.0	5.6	4.2	2.7	3.6	3.8	1.4	2.7	3.0	3.3	2.1	4.8	2.0	2.4	3.0	6.3	4.8	2.7	3.6	5.2	2.0	2.5	2.4	3.5	4.8	1.9	3.4	6.8	2.5	2.0	4.9	2.2	4.9	3.8	2.5	3.6	6.4	1.9	2.7	2.9	3.0	1.7	2.5	2.7	5.5	1.9	3.0	2.6	2.0	5.0	5.4	5.1	5.0	4.4	2.7	4.2	1.8	10.5	2.3	5.9	2.7	5.1	2.5	2.7	2.0	3.1	4.1	2.3	2.9	4.5	1.9	2.1	4.3	2.6	2.1	5.1	4.6	3.3	2.8	4.2	2.5	1.9	4.2	4.3	2.8	3.8	7.9	8.3	2.9	3.2	2.7	2.0	4.2	3.5	2.4	1.7	2.5	4.4	0.7	1.9	2.3	2.1	2.9	3.7	2.9	1.4	1.3	1.8	1.3	2.7	2.5	3.3	3.7	2.5	3.8	2.6	3.2	2.4	2.3	2.3	4.3	3.8	4.5	3.2	3.8	4.8	4.2	3.5	4.1	4.0	1.8	2.5	2.7	2.7	4.0	1.6	4.2	3.7	2.3	3.3	1.8	4.0	2.8	4.1	5.4	2.0	4.2	4.2	1.8	1.2	3.9	2.6	5.5	5.6	1.9	1.2	2.5	2.1	2.7	4.5	2.0	2.5	8.7	4.2	2.2	3.5	1.1	1.8	4.6	2.1	6.6	2.2	2.9	2.0	3.3	2.0	3.4	3.2	3.9	2.0	2.7	9.3	2.5	2.5	1.8	1.8	3.3	4.0	2.9	1.7	2.6	3.0	2.9	4.5	4.9	3.4	3.9	2.9	2.3	5.9	10.1	2.7	6.4	1.5	3.8	3.4	1.9	1.3	2.2	2.4	3.6	5.2	2.4	6.0	2.1	2.9	4.2	4.1	2.3	3.3	2.8	3.6	1.8	4.2	3.0	3.8	3.0	2.6	3.5	2.9	3.3	2.8	2.8	2.4	2.1	2.7	3.4	5.8	1.6	1.9	2.3	3.4	3.8	3.1	7.5	2.1	2.7	2.0	3.8	2.1	3.8	2.7	3.7	2.1	4.7	5.1	3.5	2.2	2.6	3.6	2.5	3.5	1.3	1.4	3.5	2.1	4.8	1.8	2.1	6.8	3.0	3.5	1.6	2.2	3.1	2.7	2.0	4.5	3.1	3.9	2.9	6.0	1.3	3.5	2.3	1.5	2.1	2.7	4.9	2.7	1.9	2.9	2.3	4.0	3.9	3.3	2.3	2.0	2.6	2.8	3.5	2.9	3.9	2.3	4.2	5.2	2.8	3.8	4.3	3.0	2.5	3.2	3.2	3.1	3.0	3.0	1.7	2.5	3.8	2.6	5.6	2.3	3.7	4.4	3.8	2.3	4.1	3.1	2.8	2.0	3.7	3.3	2.5	2.2	2.6	2.9	2.2	3.3	2.2	3.6	4.5	3.7	7.8	6.0	2.0	4.3	2.2	2.2	3.3	5.6	4.2	3.4	6.9	7.8	5.2	2.9	2.7	2.4	2.3	3.0	5.9	5.7	3.5	2.3	1.2	2.2	2.7	2.6	1.7	3.0	3.2	2.7	6.2	5.1	2.1	2.6	4.7	3.3	3.8	3.9	2.1	2.7	2.0	5.2	3.8	1.8	3.8	3.4	2.4	1.5	3.4	1.9	6.2	6.4	5.0	4.5	4.8	2.2	2.4	3.0	6.8	1.5	2.2	5.6	2.4	4.1	3.9	2.3	3.5	2.8	3.8	3.0	4.1	4.5	2.9	5.4	3.3	5.4	3.3	2.4	4.7	1.7	2.4	3.7	2.9	7.9	2.2	2.6	3.8	2.5	3.5	2.6	9.3	3.0	5.1	3.0	5.3	4.5	2.5	2.5	3.0	5.4	1.9	3.8	4.3	4.1	4.7	7.2	5.0	1.4	3.2	3.4	5.7	4.9	5.5	3.1	1.4	3.9	3.1	2.2	2.9	5.2	2.8	1.9	4.8	4.5	1.9	4.1	2.2	3.8	2.4	3.6	3.2	5.3	3.2	2.7	6.0	2.2	4.0	3.3	3.1	1.8	3.6	2.5	3.7	2.1	2.3	1.9	5.1	4.1	3.4	2.8	6.3	1.9	5.0	3.7	3.1	3.4	5.7	1.9	1.8	1.9	4.5	3.6	3.6	1.9	5.8	2.8	3.1	2.0	1.7	2.9	2.3	6.6	5.3	2.5	3.5	6.7	5.1	2.2	2.9	2.3	4.0	1.4	2.4	2.3	3.7	2.1	3.1	4.9	3.1	3.8	2.5	1.9	2.7	3.9	5.7	2.0	1.5	4.0	2.7	3.1	3.0	1.7	3.7	3.3	2.0	4.3	3.4	2.8	2.3	2.5	3.5	4.5	5.5	3.5	4.2	2.3	5.7	2.8	3.4	2.9	4.8	5.4	4.4	3.6	2.6	4.4	2.6	3.6	2.9	4.9	2.5	2.9	3.5	2.4	1.9	2.2	2.2	3.4	2.4	4.0	2.1	1.5	2.1	4.9	1.7	2.3	2.2	6.8	2.4	2.9	1.2	4.3	2.6	2.1	2.6	3.3	4.0	3.9	4.6	1.2	3.4	2.8	2.0	3.8	5.2	4.1	6.2	3.9	2.3	2.2	2.3	7.0	2.8	4.2	8.3	7.8	4.3	2.8	2.4	1.6	2.9	2.2	7.3	3.7	3.6	2.0	4.6	1.9	3.3	2.1	2.3	3.1	2.8	2.1	3.7	5.0	2.4	2.9	2.5	3.6	3.6	2.9	3.7	6.7	4.1	4.9	3.9	3.4	2.1	2.5	4.3	3.8	3.6	5.9	3.1	2.4	3.3	5.9	3.3	2.0	3.6	2.0	2.8	3.3	4.5	1.8	2.1	2.7	2.7	3.6	2.1	2.9	6.0	2.2	2.3	1.0	3.5	2.1	5.4	2.4	2.8	7.3	3.8	6.5	3.3	5.2	2.7	3.1	1.4	3.8	1.7	4.4	5.2	1.5	2.2	5.6	11.4	5.4	3.6	3.4	3.5	3.6	1.5	1.8	5.5	3.8	5.1	4.7	6.7	2.2	4.9	5.0	5.6	4.9	4.5	3.2	3.8	2.2	3.0	2.2	3.2	2.5	6.0	5.8	4.5	2.0	4.0	1.4	6.7	3.3	3.1	2.0	3.6	2.4	3.7	3.5	3.3	3.9	4.5	6.9	4.0	2.4	2.9	2.7	4.1	2.7	2.8	3.5	2.2	4.3	4.8	2.8
PHF7	17.5	10.0	18.8	9.3	23.9	7.9	24.4	14.1	17.8	26.9	10.9	18.7	18.4	14.2	15.6	10.4	11.6	14.6	24.0	15.8	9.8	9.1	19.7	15.0	15.3	17.2	17.6	12.8	12.8	6.7	11.1	21.2	12.5	11.2	13.8	13.7	15.1	24.7	6.8	14.4	10.2	17.2	47.1	14.4	20.4	35.6	12.6	15.9	5.9	24.1	23.0	18.6	20.1	31.2	22.6	29.8	20.5	11.3	8.9	26.7	25.1	7.7	23.1	14.6	16.9	23.2	16.9	9.5	17.1	18.3	14.1	19.5	6.7	10.5	12.6	39.3	22.6	15.4	13.7	19.3	7.5	6.9	29.7	8.7	7.4	28.0	15.2	26.1	25.7	19.2	7.5	16.2	35.7	16.3	7.8	8.1	13.9	18.7	9.1	11.3	34.0	7.1	14.3	17.5	10.6	11.9	11.5	11.5	24.3	11.4	26.5	9.0	23.4	13.8	16.7	20.3	14.2	8.9	4.9	29.7	13.1	26.0	38.7	7.5	9.4	12.9	10.3	32.2	10.9	17.9	9.5	16.1	22.9	24.8	28.2	11.3	19.9	8.7	20.2	42.1	10.2	8.9	30.3	12.4	9.0	5.9	29.9	14.7	61.2	10.5	18.6	11.7	12.8	18.8	12.0	16.4	19.5	12.3	8.8	6.7	16.9	8.7	20.1	29.2	27.8	16.8	10.4	13.1	18.6	7.7	7.2	5.0	10.6	10.0	31.8	15.3	7.4	33.1	10.9	20.8	19.9	9.5	10.4	18.0	9.9	12.0	20.0	18.3	5.9	8.7	11.9	18.7	14.2	18.9	9.9	9.0	15.7	17.7	13.8	23.0	24.7	16.3	9.3	7.4	7.5	9.2	15.6	20.2	7.6	15.0	19.6	7.8	17.3	23.1	16.2	20.2	46.4	19.6	20.2	12.0	16.9	11.6	22.5	5.6	21.4	12.5	32.3	14.1	17.3	10.1	17.0	12.4	12.8	24.2	36.1	15.4	8.6	14.2	14.3	14.4	14.0	17.5	13.7	19.2	22.9	25.1	6.0	13.0	18.2	16.2	20.7	19.2	16.2	8.1	14.7	15.3	40.3	11.5	15.8	7.0	18.3	19.1	16.4	14.2	21.9	22.2	13.5	15.6	16.7	24.5	25.3	16.8	9.8	22.3	36.7	22.8	7.6	14.9	13.4	39.4	10.7	33.2	20.1	36.2	33.3	7.7	10.2	8.9	5.3	16.9	22.5	45.4	13.6	10.3	12.7	17.4	22.2	4.7	18.7	12.9	20.1	24.6	36.4	10.9	18.8	10.7	10.4	15.4	25.2	23.7	15.7	15.6	9.9	24.5	7.6	16.2	9.9	12.7	20.0	14.4	17.6	26.9	6.2	11.3	14.9	16.0	14.7	21.7	19.9	17.8	13.3	32.7	11.8	12.5	30.9	16.1	17.4	17.1	22.6	8.4	7.5	5.2	12.8	12.4	18.6	17.0	10.4	13.4	21.0	4.8	16.9	16.5	16.8	18.1	35.3	20.5	9.5	14.9	15.7	9.5	15.1	52.6	12.3	13.4	14.9	16.1	6.0	20.4	16.1	25.7	36.5	18.6	15.6	77.9	15.5	10.7	10.1	8.9	10.9	5.0	10.1	12.9	7.2	74.6	15.9	9.2	11.6	13.4	22.0	38.8	14.7	55.5	13.9	6.1	9.2	19.9	19.3	8.7	21.3	19.3	12.5	6.2	23.1	14.3	13.6	32.3	12.8	16.2	10.9	29.2	33.7	16.6	21.3	16.8	11.2	16.5	10.0	15.8	12.5	20.8	17.6	14.6	14.1	9.0	12.5	11.4	25.0	16.1	21.5	16.0	13.2	12.7	17.8	8.7	17.9	39.0	9.7	38.3	20.2	16.0	17.8	14.0	15.4	21.6	28.4	8.0	13.6	7.0	10.0	11.3	19.5	14.8	21.8	14.8	12.2	7.0	16.6	15.3	10.4	20.5	16.0	10.7	25.0	15.0	9.7	6.7	12.0	21.1	20.9	87.3	29.2	17.1	25.7	9.3	7.8	9.3	12.3	105.3	25.4	18.0	16.2	31.2	18.1	13.5	31.3	12.5	11.2	39.3	24.4	8.7	16.9	29.1	7.4	10.4	12.1	8.9	17.0	26.5	15.3	10.2	9.8	13.1	22.7	9.5	14.5	12.1	14.0	12.8	25.1	25.4	19.2	10.3	10.5	20.2	15.3	27.3	9.4	16.6	36.9	11.9	31.8	12.3	20.1	9.3	13.0	17.1	10.1	9.8	13.1	12.1	7.6	14.3	20.6	20.4	69.0	25.7	7.8	9.7	9.9	18.9	12.0	6.6	7.4	11.7	9.0	10.4	12.2	10.1	14.1	6.0	8.7	8.3	24.9	12.3	6.9	9.5	26.2	7.5	12.1	8.5	8.1	11.9	14.9	7.7	10.2	11.7	14.2	13.7	17.5	4.1	19.6	11.6	10.5	7.8	12.0	17.4	13.9	7.8	12.7	10.3	10.4	7.5	14.5	14.3	16.9	16.5	15.1	7.6	14.2	19.0	31.3	17.0	18.6	11.1	31.6	25.6	14.2	12.8	14.0	13.7	8.5	8.1	10.8	16.3	9.5	23.1	15.0	16.4	14.4	9.5	18.3	5.8	15.0	13.8	10.8	13.9	8.4	16.7	15.6	12.6	6.3	10.3	7.3	19.2	14.8	18.4	19.1	7.9	12.8	15.2	9.9	14.1	11.9	11.7	16.5	11.2	10.2	25.7	48.4	6.3	12.9	6.9	12.4	15.7	20.8	8.9	16.2	12.6	11.7	15.0	25.3	12.8	11.6	12.3	11.8	9.2	13.9	11.8	10.7	11.5	10.3	11.3	9.2	18.5	23.2	13.2	12.6	6.4	13.4	19.3	10.9	13.8	14.2	15.8	12.0	12.0	8.6	9.0	20.1	9.6	23.4	18.5	8.8	9.9	16.6	7.2	10.8	13.2	15.3	6.7	6.5	19.8	35.3	17.8	18.9	8.6	24.5	9.9	14.0	17.5	22.9	10.4	12.2	8.5	13.4	10.8	16.2	23.2	18.8	6.2	19.4	10.5	8.4	16.2	20.4	9.9	6.9	20.1	9.5	10.3	6.8	13.1	24.5	12.7	11.4	8.1	15.0	8.3	14.8	19.0	10.8	14.0	13.7	10.1	16.6	15.5	16.5	6.6	16.7	20.4	14.8	13.4	12.9	21.7	8.5	13.9	6.5	13.8	9.9	8.8	6.9	7.4	26.3	10.5	22.0	9.7	21.0	13.1	8.3	17.8	7.9	7.8	27.1	14.6	7.9	11.4	22.7	17.7	10.2	6.4	15.3	14.8	10.1	24.8	2.8	8.6	13.1	10.8	10.0	14.4	10.8	20.2	12.9	4.4	14.6	14.0	14.7	7.4	11.5	16.2	16.1	12.0	12.0	12.4	6.3	8.3	4.7	13.0	45.3	19.9	18.1	15.5	12.9	15.2	23.3	20.2	6.4	11.4	10.3	5.9	14.7	48.0	7.7	11.8	8.9	10.0	11.9	8.2	13.8	11.9	15.9	12.4	17.3	10.8	8.6	13.2	24.7	19.4	11.6	9.6	23.0	16.1	8.1	13.9	8.5	10.3	17.7	23.1	13.4	14.3	11.2	14.5	10.8	15.0	11.1	11.1	14.6	12.9	13.7	11.1	10.9	11.7	21.2	10.9	14.7	12.4	11.7	12.8	8.0	19.4	6.6	19.5	18.1	13.0	13.9	11.9	16.7	24.4	27.7	8.6	12.8	20.0	17.4	16.5	15.1	10.7	8.8	7.1	22.5	14.9	7.1	20.8	11.5	12.9	13.7	10.2	11.2	12.2	18.9	7.7	16.4	16.6	17.4	14.4	14.9	9.0	14.7	7.8	8.7	15.7	13.0	24.7	25.0	13.3	13.5	9.5	8.1	18.4	10.9	15.1	10.3	20.9	8.7	18.5	11.6	9.3	9.6	10.3	12.8	10.8	11.7	14.1	5.1	16.9	8.7	15.3	12.2	19.3	10.3	10.9	15.6	23.1	11.7	11.4	12.6	10.7	10.0	16.1	12.1	12.6	6.2	20.7	11.3	11.7	7.9	20.1	21.5	22.6	5.9	7.3	16.0	22.9	15.6	18.5	11.2	17.2	11.5	12.1	7.7	15.2	9.8	14.1	10.3	8.6	10.9	21.6	11.0	5.6	11.3	15.8	8.1	22.9	16.6	8.6	12.3	27.3	7.7	24.2	23.8	31.3	13.1	13.0	12.9	108.9	12.8	11.2	21.2	16.9	15.1	11.8	12.7	11.0	16.9	14.9	8.5	9.7	20.6	8.1	38.1	8.3	7.8	20.5	12.4	13.4	7.9	11.9	20.1	20.4	6.4	40.9	35.5	12.7	15.3	15.4	7.3	16.1	25.3	29.2	8.6	12.8	9.7	9.8	15.3	28.1	6.8	8.8	11.7	14.2	14.1	15.7	11.3	22.5	13.5	10.5	11.8	16.9	10.3	10.1	9.8
NISCH	5.9	9.7	3.9	9.4	6.6	8.6	10.8	10.1	11.6	1.6	30.9	8.3	20.5	5.7	2.8	15.6	4.0	5.7	12.6	9.9	8.5	4.9	11.1	8.5	5.0	5.1	5.0	12.5	15.0	10.5	6.6	9.7	5.5	3.8	26.7	10.6	3.9	6.1	6.2	6.9	18.5	42.5	78.5	10.6	2.6	18.2	4.7	5.8	8.3	25.6	12.2	26.4	19.1	13.3	11.3	4.6	24.5	4.1	9.0	5.0	7.4	26.5	36.3	6.3	16.2	13.5	10.4	7.3	15.6	2.3	17.1	5.1	11.9	16.7	18.4	11.7	11.9	45.3	7.9	1.9	4.5	10.0	22.5	8.2	30.1	8.5	13.9	12.7	19.2	17.6	12.7	11.6	8.6	3.3	12.7	2.7	6.4	11.8	15.4	20.2	16.6	9.0	8.8	10.4	7.4	12.1	4.7	16.5	13.3	9.9	12.7	14.3	10.2	10.9	14.4	3.8	4.5	7.1	2.5	14.5	5.4	8.3	116.1	12.2	24.9	5.6	9.9	8.0	10.0	23.9	3.0	5.9	9.3	22.3	1.6	4.4	13.4	3.5	22.6	4.4	4.6	26.3	18.3	20.2	7.8	2.1	10.1	168.5	929.2	54.6	12.3	5.8	19.9	25.8	4.6	11.9	28.4	9.5	6.9	5.4	9.9	7.2	12.9	13.3	6.8	13.7	13.6	12.4	26.1	5.7	15.6	24.4	4.1	4.7	72.8	20.5	13.7	4.6	5.8	6.7	3.4	7.6	16.4	6.7	4.2	19.1	8.5	7.1	11.7	13.6	7.4	22.3	3.1	27.5	7.3	5.7	11.6	7.0	10.5	2.3	13.6	4.9	7.1	5.4	6.7	3.5	13.4	5.9	6.3	6.5	12.3	4.6	9.7	11.0	11.3	4.9	14.6	17.8	43.6	2.7	12.1	21.7	5.4	2.6	10.3	18.3	44.3	5.6	7.0	9.4	5.6	5.5	9.5	21.3	2.5	34.2	9.0	5.6	15.3	5.4	26.1	6.5	16.1	22.1	7.9	14.7	14.7	18.9	7.1	5.6	8.8	13.7	30.0	3.6	7.3	29.6	40.9	37.9	12.5	9.3	7.7	17.3	7.6	13.0	7.0	10.8	5.8	31.9	14.9	22.4	3.6	4.5	8.9	8.9	10.4	5.3	5.8	16.1	36.5	57.7	6.4	36.4	32.1	11.4	6.2	9.7	10.4	8.6	3.3	13.2	12.2	103.7	38.3	18.5	3.0	4.2	6.4	6.9	12.8	38.2	15.2	9.2	9.0	18.7	4.3	9.8	9.7	5.1	13.8	14.8	6.3	23.5	8.8	11.8	8.5	4.2	8.9	9.9	12.5	4.4	17.9	3.3	13.0	17.1	18.3	6.5	8.1	7.7	3.8	5.1	21.6	36.5	6.1	2.1	4.9	4.9	10.8	12.5	5.3	13.2	4.3	19.3	4.2	9.9	1.4	33.6	23.6	5.8	12.7	7.7	28.5	7.6	2.7	8.1	17.4	7.2	12.5	1.8	20.3	3.7	9.1	25.6	2.9	8.0	17.1	13.6	6.7	7.6	15.8	12.2	11.4	8.2	6.9	204.0	1.3	9.7	9.1	3.7	3.9	9.5	8.1	10.4	17.6	180.0	40.4	14.2	7.2	10.8	15.1	17.3	84.4	282.0	8.0	4.9	8.9	3.9	7.0	8.8	8.7	12.8	11.7	8.2	11.5	31.5	14.0	10.3	97.7	12.6	19.5	12.9	6.6	12.3	8.7	2.7	30.6	8.8	12.0	14.3	15.4	5.6	7.6	5.6	15.4	11.5	8.6	14.9	28.7	12.1	8.3	4.2	4.3	4.2	6.8	4.6	7.4	4.8	7.8	6.4	9.4	5.5	9.4	12.1	3.8	9.3	8.8	5.2	4.5	3.9	8.0	15.6	14.9	9.0	8.5	9.1	21.6	2.5	2.0	12.6	12.3	11.6	19.3	18.1	22.3	5.6	8.0	6.7	7.7	4.9	16.1	107.0	49.0	8.6	9.4	12.8	4.6	8.1	3.8	42.0	16.4	4.8	8.7	3.2	30.7	12.0	10.6	19.8	8.3	8.8	21.8	6.2	9.8	7.0	6.9	7.5	3.4	5.2	5.4	37.1	9.0	4.0	7.3	4.1	11.4	16.4	5.4	10.7	7.8	9.9	5.5	13.8	26.9	15.6	23.5	15.8	10.4	6.4	4.0	18.6	8.7	11.7	4.9	5.2	5.8	5.5	4.1	10.0	7.9	2.7	33.2	4.7	4.2	6.6	3.2	4.1	36.0	8.1	3.0	3.4	6.6	15.2	4.9	4.8	8.9	7.2	9.8	10.5	11.6	6.4	5.0	9.1	5.4	7.1	21.6	14.0	6.7	9.1	20.5	11.6	8.1	8.6	3.5	15.7	12.0	4.5	13.4	35.7	7.0	7.0	3.3	8.4	7.8	5.6	11.5	1.8	17.8	16.1	7.2	17.5	7.5	5.7	6.9	8.2	7.4	14.8	12.3	10.3	18.8	4.5	16.4	23.4	2.6	6.6	15.1	5.6	26.2	30.8	4.2	4.4	11.3	11.1	6.4	3.3	8.3	6.1	7.5	10.5	18.7	7.0	3.5	11.5	15.8	3.3	4.2	6.1	3.7	6.3	4.1	22.9	20.8	21.2	1.1	10.6	8.8	1.8	6.5	2.9	8.2	8.2	5.1	27.9	3.3	17.6	13.7	14.2	9.8	3.3	1.1	8.2	1.8	2.8	4.8	5.5	3.8	8.2	13.2	7.1	14.3	5.2	3.3	20.4	29.8	16.7	2.5	7.6	9.8	7.2	7.8	8.1	6.8	3.2	2.7	7.1	8.1	9.2	8.8	8.3	13.4	3.6	44.1	7.5	5.6	2.5	8.5	16.4	13.9	6.5	14.5	5.2	6.7	9.9	8.1	3.1	8.4	6.0	10.0	4.5	10.2	9.1	5.5	2.3	6.5	3.9	14.4	6.0	8.9	6.7	1.5	7.7	11.9	13.3	15.8	12.6	3.5	3.9	9.0	1.8	11.8	4.7	4.7	4.6	5.9	16.7	2.5	24.0	11.6	4.3	14.2	5.0	13.1	3.2	4.2	7.6	2.5	31.6	6.4	12.3	9.3	2.7	4.3	5.3	4.7	10.5	1.4	5.4	5.0	25.4	3.6	8.7	6.3	1.0	10.5	8.8	6.1	4.7	6.9	11.4	9.3	5.2	4.0	4.7	7.1	17.2	10.4	21.4	17.2	14.2	7.0	11.3	7.4	6.7	8.5	5.2	4.2	12.6	8.1	7.0	4.7	5.1	2.4	0.4	2.6	14.6	12.4	10.2	5.2	5.7	7.0	5.1	9.0	6.9	4.4	9.6	6.6	5.8	3.7	13.3	5.8	3.6	6.6	6.2	1.7	14.8	16.0	19.1	8.3	8.5	0.8	16.1	12.1	5.1	22.2	16.3	11.3	2.6	12.7	6.3	4.3	12.5	4.0	12.0	2.6	14.3	4.3	6.7	4.5	3.1	15.5	8.2	7.2	9.3	4.6	7.4	37.1	7.5	6.2	4.8	15.8	42.6	6.2	4.9	7.6	10.4	4.1	3.6	9.1	5.5	8.4	3.4	4.2	10.0	8.6	1.8	2.6	19.5	5.5	2.3	6.4	6.6	3.4	20.6	2.7	8.5	17.2	8.1	3.7	7.5	2.0	15.9	8.4	3.7	7.2	3.1	7.3	3.7	10.4	6.8	5.2	3.9	4.1	8.1	14.3	7.8	2.5	19.6	3.5	8.4	7.2	12.4	10.4	12.0	2.5	6.6	4.0	7.1	13.2	8.5	2.7	8.9	21.9	8.0	25.5	6.3	2.4	33.9	11.6	11.9	13.4	9.4	3.6	4.4	3.5	4.6	5.8	5.9	5.8	11.0	3.9	26.4	44.3	3.1	11.6	3.7	3.2	1.3	8.0	5.4	9.6	4.3	17.4	4.9	4.3	4.3	7.8	13.8	3.2	14.8	3.9	23.4	11.8	14.5	3.0	5.3	1.8	13.8	9.9	6.4	13.8	9.7	11.0	3.9	4.4	22.0	13.5	30.7	4.6	4.4	4.9	3.3	4.4	4.4	8.8	7.4	19.3	15.3	11.4	4.5	18.2	12.3	10.8	5.6	10.7	11.7	2.1	5.1	13.8	6.4	6.4	9.3	2.4	7.3	4.1	10.1	3.2	10.6	14.8	8.9	5.3	8.9	34.8	2.6	3.1	3.8	1.1	6.5	3.6	9.3	54.3	5.5	6.7	3.7	6.4	7.8	28.8	5.3	5.6	4.3	2.8	4.9	9.7	5.4	11.6	5.8	16.1	4.4	6.2	4.9	4.3	4.5	5.9	22.7	3.0	3.0	8.0	3.6	7.6	4.6	40.1	18.0	9.5	10.6	4.3	7.8	5.2	32.8	3.9	10.7	3.7	1.7	11.5	12.3	7.9	6.4	7.1	15.4	6.4	34.1	12.9	4.2	10.6
STAB1	8.9	8.4	11.4	7.9	17.7	6.0	11.6	5.9	6.7	11.6	10.7	12.0	3.0	10.5	16.8	11.9	12.3	6.7	10.4	11.7	5.7	6.4	9.1	17.2	15.2	9.5	12.3	9.7	6.9	13.9	10.1	10.5	17.5	14.0	11.5	12.0	6.6	13.9	11.4	4.4	9.8	9.3	0.5	17.6	7.5	26.8	12.3	9.5	11.7	9.4	6.9	5.4	11.8	5.9	13.3	8.1	14.0	25.6	4.2	8.3	14.3	9.9	4.5	8.9	17.5	11.2	5.1	7.6	10.0	16.4	10.6	13.4	12.3	4.4	14.0	21.9	7.2	11.9	12.0	9.8	17.5	9.5	56.7	6.2	9.6	26.7	12.4	18.3	14.3	4.9	12.4	14.9	8.6	4.3	7.9	15.8	9.3	6.1	9.0	11.3	21.6	12.8	9.5	22.4	8.1	3.7	9.9	9.3	4.7	8.3	9.8	9.8	21.5	12.3	13.8	11.6	14.7	3.2	9.5	31.1	8.1	5.5	1.3	6.6	5.4	7.2	5.7	10.3	13.6	3.9	15.0	5.3	8.6	6.3	16.2	13.9	14.8	22.3	9.4	10.1	20.6	9.9	9.2	8.5	12.3	13.8	17.2	8.9	0.5	10.4	12.0	4.1	9.2	4.8	8.2	8.9	9.6	11.3	12.1	1.6	7.0	14.4	6.5	9.6	7.5	8.0	7.2	10.2	4.2	8.4	9.4	8.2	16.1	7.2	0.9	8.2	8.3	10.2	8.6	17.1	16.6	14.8	8.4	7.5	8.4	13.0	11.1	12.6	9.1	3.0	5.3	6.3	20.9	15.1	10.9	5.4	4.9	7.7	12.7	15.4	6.9	9.2	10.2	9.1	12.3	12.8	11.9	14.7	5.4	4.0	18.2	10.9	15.0	7.1	7.3	10.4	34.0	11.5	9.6	9.0	7.7	14.9	6.0	16.8	18.9	9.6	9.9	1.8	11.1	5.1	5.2	20.6	13.5	8.3	9.4	7.4	16.3	13.6	6.5	6.6	5.3	17.6	11.7	11.6	11.5	9.9	17.2	7.6	5.6	5.5	6.6	4.3	8.4	12.2	8.3	8.4	10.8	7.8	10.0	4.4	12.6	10.5	11.7	5.9	13.8	10.4	10.2	7.4	9.1	5.2	7.0	9.5	12.9	12.2	7.7	9.9	15.6	14.4	9.7	1.6	18.1	15.0	9.0	11.1	7.5	13.6	13.2	11.2	13.3	5.2	6.4	1.2	2.7	5.1	10.1	5.3	17.3	13.8	6.7	7.9	8.2	24.6	5.7	7.7	5.0	5.9	5.9	11.2	5.6	10.4	10.9	7.6	10.1	2.7	10.0	11.3	11.3	8.4	7.2	6.5	8.8	10.0	14.3	6.9	12.7	8.7	5.5	17.4	11.5	19.2	11.9	10.5	12.3	8.9	18.4	10.7	8.2	13.8	6.5	7.9	18.9	12.0	14.2	7.8	12.6	9.8	7.8	13.5	5.0	25.5	6.9	8.6	14.6	6.5	12.6	5.4	6.4	16.2	11.3	11.3	10.9	12.0	10.1	8.4	9.3	7.5	16.1	9.5	8.6	8.8	18.0	11.9	12.5	2.2	3.5	12.2	7.1	5.0	4.9	7.9	20.2	6.6	8.5	1.0	3.6	8.7	2.7	11.3	9.8	7.8	9.8	3.0	12.1	5.7	14.1	12.0	17.6	3.1	16.7	11.5	10.6	6.1	3.2	6.1	15.2	4.0	7.2	8.7	3.8	9.4	14.0	1.7	7.7	11.0	6.4	5.3	13.6	10.3	4.0	21.7	10.3	15.0	10.4	8.4	16.6	16.4	5.9	10.9	11.7	11.8	19.9	2.0	9.9	13.2	8.6	10.9	15.6	15.0	6.0	10.8	27.6	4.6	18.3	5.4	11.5	10.9	13.5	13.3	9.4	6.9	11.2	10.3	10.8	6.3	19.5	7.4	3.3	8.8	6.8	9.1	12.5	13.7	12.5	7.3	16.2	8.9	4.3	9.2	10.3	1.6	7.7	14.9	14.3	10.4	8.1	9.6	13.7	3.6	10.2	15.2	6.6	12.1	4.0	7.3	10.6	12.0	20.1	8.6	10.9	4.0	10.7	7.7	22.5	17.0	7.0	9.0	8.5	11.8	12.0	10.4	7.8	14.9	10.7	13.9	10.6	16.6	9.7	15.8	27.7	14.0	6.1	13.4	3.6	2.9	6.4	31.2	21.7	9.1	9.2	20.7	17.1	9.3	14.8	11.6	10.1	6.8	5.6	10.2	4.9	10.3	11.4	10.5	5.7	5.7	0.8	4.5	14.4	6.2	5.6	5.8	12.6	9.1	7.0	5.1	4.7	12.2	4.7	13.1	13.1	5.3	5.6	10.6	20.3	12.0	5.2	5.7	7.6	9.9	20.3	10.4	9.8	8.2	6.1	13.9	8.2	4.8	12.4	8.2	10.4	3.4	10.3	7.3	5.4	4.8	9.8	8.8	10.6	5.9	8.2	6.7	11.6	5.2	8.1	11.8	9.7	11.6	6.3	7.7	5.7	4.2	20.2	8.2	15.9	7.2	8.4	14.5	22.0	1.5	9.2	7.7	4.4	16.5	12.5	7.9	16.0	18.4	7.1	1.2	7.2	5.2	9.9	5.8	23.5	6.2	17.8	5.3	18.5	8.6	11.0	6.5	13.3	7.4	8.0	3.3	6.8	7.8	13.3	24.8	0.8	14.1	6.9	16.9	9.9	6.2	6.6	5.3	12.7	1.4	14.7	15.6	6.1	7.0	9.9	12.9	22.1	7.4	5.2	8.4	8.4	6.4	18.8	8.2	5.0	7.7	9.9	6.4	11.1	11.7	8.6	5.3	20.1	9.7	14.4	14.8	17.2	9.5	9.5	19.2	4.7	15.0	20.5	10.0	14.4	8.0	5.1	13.0	17.7	4.8	8.2	2.3	11.2	15.7	23.3	8.3	13.6	11.1	21.8	10.8	6.8	22.9	5.2	12.7	10.3	3.5	7.3	17.5	17.6	6.8	11.1	5.7	7.3	6.0	10.4	8.6	7.0	8.7	4.7	9.9	13.5	9.8	8.5	12.3	7.4	9.7	20.9	14.4	5.1	8.2	8.4	11.2	8.7	6.5	9.6	6.7	2.1	6.2	6.7	28.1	11.3	10.5	1.8	6.5	8.0	2.3	16.5	8.5	11.8	3.1	9.6	15.9	15.0	4.9	12.4	10.7	17.6	11.7	24.3	6.6	17.5	5.9	11.0	10.0	17.6	6.2	12.9	5.0	18.1	11.8	8.1	11.0	30.9	20.2	10.9	10.1	17.5	12.4	18.4	3.2	5.2	11.9	2.1	5.4	15.1	12.0	4.5	22.3	7.6	4.1	6.0	9.5	7.1	10.2	15.0	6.6	15.3	7.5	7.4	5.9	10.7	17.0	1.5	5.2	4.0	9.2	10.0	16.4	28.2	7.2	13.1	13.1	6.4	7.7	8.2	6.9	9.3	10.6	15.6	14.7	18.0	11.8	10.8	12.1	15.5	16.2	5.9	6.4	6.0	9.1	10.9	8.4	9.3	8.6	10.1	7.5	8.5	7.6	9.0	4.9	12.5	9.9	9.0	8.5	12.9	4.9	5.7	5.9	15.9	14.8	10.9	8.1	9.1	8.7	21.5	2.9	14.2	0.5	7.4	11.4	5.4	15.8	10.6	8.5	6.8	4.9	8.7	14.6	13.3	23.3	8.9	11.4	9.8	11.3	11.6	4.2	8.1	14.7	10.2	2.1	5.7	9.3	16.1	11.3	9.4	7.0	10.9	13.7	5.0	4.3	7.7	6.3	8.3	15.9	5.2	14.6	11.6	9.9	6.1	5.5	9.7	6.9	13.3	5.1	20.6	5.9	9.7	13.2	7.9	2.5	2.6	11.9	2.5	10.5	17.0	10.1	15.2	14.6	20.9	11.7	11.8	7.7	6.3	9.8	20.1	16.3	5.6	11.5	5.3	15.9	7.4	8.8	15.7	0.5	5.1	11.9	31.3	7.6	4.8	7.7	11.4	6.6	1.1	9.5	10.9	6.7	6.1	19.5	13.5	3.0	36.2	12.8	12.2	4.3	15.0	7.7	7.2	4.6	12.3	19.9	20.2	1.6	8.4	4.7	37.2	9.3	10.1	9.5	7.4	7.2	7.6	9.9	8.9	6.8	14.7	9.9	12.3	13.7	4.6	5.5	6.4	8.2	12.0	14.9	8.0	11.0	8.3	15.4	11.7	8.7	17.1	12.4	14.7	11.5	9.1	22.8	5.0	9.0	9.1	7.5	8.5	4.6	12.0	11.9	4.6	4.8	15.4	6.8	9.8	2.6	16.6	5.6	13.1	28.8	9.7	6.7	10.6	17.6	6.2	7.7	15.7	7.9	16.8	9.5	7.9	14.3	7.7	6.6	6.1	6.0	7.8	13.1	13.3	14.5	4.0	8.1	12.2	15.7	11.8	35.5	6.4	5.4	6.8	13.0	4.6	10.4	9.3	6.5	12.5	7.1	6.7
FUZ	3.4	6.3	2.1	7.5	1.6	4.6	4.2	3.1	4.9	10.0	6.8	5.9	12.6	5.2	3.3	10.9	2.7	4.8	6.9	3.2	4.7	6.5	3.5	3.2	2.6	2.3	20.4	13.5	8.5	12.2	7.4	5.7	4.7	10.4	4.0	4.3	6.8	2.9	11.1	14.0	24.3	8.2	5.5	6.8	13.3	5.5	2.9	5.8	5.9	6.6	21.1	8.5	7.0	9.6	9.9	4.2	7.1	2.0	5.5	7.5	7.6	18.3	6.0	6.2	11.4	7.9	8.5	18.7	2.9	3.1	2.8	3.6	8.6	10.1	10.3	1.4	5.8	16.7	5.8	3.5	7.0	5.4	9.4	10.2	6.1	14.7	9.2	5.1	1.5	5.8	6.0	8.2	5.4	2.1	5.4	5.5	5.9	10.0	6.1	9.2	6.3	11.3	9.4	6.2	17.0	30.6	7.8	15.7	21.9	14.4	11.7	14.7	6.0	2.5	8.7	2.5	4.8	3.4	1.1	8.8	2.6	5.4	7.5	8.1	11.8	2.2	5.0	5.5	3.0	4.5	3.6	4.7	5.7	19.2	2.3	8.4	9.3	5.7	10.3	4.1	5.1	6.5	8.4	18.1	4.9	7.3	3.4	15.4	5.6	9.6	11.3	6.0	8.8	7.0	4.2	3.3	15.8	6.0	6.8	11.5	9.1	5.4	3.2	6.4	3.7	6.7	12.2	13.3	11.3	13.0	2.8	9.2	3.8	6.6	6.1	8.4	21.0	3.6	17.3	2.1	9.0	10.7	9.0	2.2	5.4	7.0	12.4	4.4	20.6	8.4	2.8	3.5	5.2	9.2	8.1	2.2	8.3	3.0	8.0	1.5	12.8	8.6	3.0	21.2	5.4	9.3	7.0	3.4	8.3	12.4	5.5	4.7	6.7	6.0	16.0	13.2	13.6	16.0	7.2	1.9	8.9	6.5	5.1	24.0	2.0	18.9	7.4	6.3	4.7	2.5	9.0	2.8	9.2	4.8	8.6	3.5	13.2	1.3	5.5	18.3	15.4	3.0	6.0	14.0	5.7	8.7	8.8	7.8	16.8	3.3	6.6	12.9	9.4	11.8	10.8	6.1	5.4	15.6	16.2	24.7	8.2	18.8	4.7	17.5	9.2	42.7	25.2	6.1	3.1	8.6	2.9	1.2	11.9	2.8	25.6	2.2	10.9	12.2	20.9	8.5	5.6	5.7	11.0	6.5	7.7	15.5	9.8	13.5	3.6	3.3	33.3	12.8	8.0	11.2	0.9	4.5	5.4	10.1	4.8	2.2	11.5	3.7	10.5	6.8	12.4	11.6	4.8	6.1	6.4	11.0	7.3	4.5	14.4	3.9	19.9	12.8	3.2	18.5	5.5	10.3	2.3	3.1	0.6	18.2	6.0	4.0	7.0	6.9	4.8	4.9	33.1	6.2	5.1	11.7	4.3	11.1	1.8	5.1	4.9	10.5	20.5	7.5	3.2	5.9	11.5	8.6	5.6	4.1	6.5	9.3	8.5	8.4	10.2	2.5	4.7	14.3	6.1	2.0	8.0	5.2	5.5	7.8	25.7	5.6	7.5	7.6	19.7	2.7	18.7	19.7	18.5	9.2	8.3	6.6	3.1	8.5	3.4	13.1	3.8	13.3	4.1	20.7	6.6	16.4	6.5	13.4	17.3	10.1	8.0	10.8	6.5	4.1	6.2	7.8	4.4	3.9	9.7	4.0	5.1	19.5	13.1	5.3	6.7	8.9	12.0	12.3	24.2	6.8	11.5	7.0	3.1	10.6	4.4	5.3	17.0	2.6	8.7	4.4	4.5	11.9	3.7	21.2	11.8	28.5	4.7	17.2	5.4	3.1	5.5	16.7	7.1	5.2	8.7	10.7	7.2	4.3	9.6	4.7	17.1	3.8	4.3	9.2	9.6	6.6	7.1	7.1	3.9	6.6	6.7	10.0	10.7	2.7	4.2	4.9	22.0	20.8	3.6	12.3	10.2	7.7	2.3	4.0	4.6	5.4	4.3	8.2	2.6	11.4	10.7	9.1	14.8	7.2	4.3	8.5	6.7	5.9	10.5	9.3	12.4	8.0	7.6	4.4	12.9	25.0	7.3	5.4	13.6	3.3	2.1	20.0	20.3	4.4	7.6	6.7	3.5	3.7	3.9	3.5	3.7	10.0	14.4	16.2	9.5	7.7	5.4	6.9	23.2	2.5	4.5	15.3	10.4	11.3	18.7	9.8	10.5	5.6	10.4	8.9	2.9	1.5	3.1	7.9	3.9	3.2	23.5	11.9	11.2	10.2	9.2	6.9	15.6	15.5	9.1	8.3	7.1	8.2	0.9	9.8	7.7	7.7	5.5	6.5	11.5	9.1	5.0	8.1	13.7	6.3	3.5	12.3	15.4	6.7	4.1	6.0	3.5	4.3	9.5	3.9	3.7	6.9	6.5	8.5	4.6	9.5	11.7	9.8	3.7	5.6	7.6	4.2	3.6	10.7	18.3	8.4	6.4	3.4	4.8	12.4	8.5	4.1	18.2	11.7	8.1	11.0	2.8	5.5	5.5	13.6	8.1	11.2	4.7	2.7	4.0	4.5	10.1	9.8	4.4	3.4	4.4	4.1	4.5	7.5	9.9	3.5	9.7	10.3	9.1	11.9	4.7	9.6	4.7	5.0	9.3	9.3	5.3	5.8	11.8	6.6	5.1	10.9	6.3	7.0	10.0	2.6	2.5	5.0	5.2	6.5	3.1	5.4	9.9	9.8	4.9	8.4	21.6	11.0	11.1	3.9	3.1	8.1	7.5	7.7	4.2	8.0	6.4	3.3	9.5	7.6	3.2	5.1	3.5	8.2	5.5	12.7	7.4	15.9	5.4	5.6	6.7	5.4	2.8	13.8	3.2	5.2	3.8	3.7	7.5	11.0	4.1	1.9	38.6	4.4	6.3	6.0	9.9	6.3	6.1	2.3	5.8	7.9	5.9	6.4	10.3	12.8	10.7	4.9	11.8	6.7	2.0	5.6	3.0	2.8	10.3	9.5	9.5	9.2	5.9	9.8	14.6	12.1	10.4	4.6	14.2	2.5	18.4	9.4	13.3	4.0	10.5	5.8	8.6	9.5	3.3	13.5	4.7	3.6	4.8	2.8	8.0	5.3	13.5	5.4	2.5	7.1	9.1	8.4	3.1	3.6	4.8	14.2	5.7	5.8	10.6	10.0	3.1	10.7	1.6	4.2	7.7	4.6	10.8	3.4	15.6	7.2	9.8	11.6	11.1	15.9	4.6	12.5	5.0	10.7	9.0	7.1	8.4	4.8	2.7	3.9	8.3	6.4	4.1	3.3	1.5	6.3	15.9	5.4	2.5	5.2	4.2	3.2	4.2	10.2	7.0	4.5	6.1	11.4	4.4	6.2	10.6	11.0	6.4	6.3	4.0	7.7	0.8	6.1	10.6	6.8	6.3	4.6	4.5	3.4	5.5	10.2	4.0	4.3	2.1	8.0	5.6	3.2	13.5	14.7	3.3	8.0	10.1	5.9	6.3	2.8	4.3	9.4	1.8	3.9	4.6	5.4	8.7	6.8	7.7	20.4	2.0	3.7	2.5	10.9	10.0	7.0	7.2	4.3	4.0	8.0	2.4	6.0	3.8	4.3	6.3	5.3	15.3	6.2	7.3	5.4	4.2	10.1	9.9	13.2	2.5	4.2	16.4	3.3	10.1	11.9	8.7	5.5	4.7	5.0	3.0	5.8	4.0	5.5	5.8	7.6	6.2	3.0	2.6	3.4	4.1	11.5	4.2	5.9	5.3	6.5	7.6	4.1	5.5	16.1	6.4	8.1	8.4	5.6	2.1	4.1	8.2	14.3	3.8	4.7	2.5	17.6	8.6	2.8	3.2	7.7	4.9	6.7	9.5	5.7	4.9	10.1	14.6	7.5	4.0	1.2	5.1	7.4	4.8	6.0	5.1	8.6	8.7	5.0	2.9	11.2	6.5	8.0	4.4	7.7	4.5	3.2	1.2	6.6	6.7	5.0	7.5	1.0	5.3	2.7	8.5	2.5	4.1	5.1	11.4	5.3	10.9	4.5	9.2	5.4	3.5	7.1	4.6	5.6	5.0	3.6	15.4	6.0	4.6	10.7	16.8	7.8	5.8	5.1	3.6	0.8	14.4	7.0	6.7	3.1	1.9	4.5	3.9	5.8	17.2	4.0	7.4	4.0	6.9	4.1	3.4	12.1	14.4	4.2	7.6	3.4	5.0	19.1	10.7	2.5	7.6	11.9	9.9	2.8	7.6	3.9	6.7	3.0	4.5	2.4	2.2	3.3	4.8	6.2	6.6	24.8	6.1	9.0	10.2	5.4	7.2	7.7	12.6	7.1	15.5	2.8	3.5	4.8	8.2	9.1	9.1	5.7	11.7	5.4	5.4	8.6	3.9	5.9	7.4	5.9	4.7	8.3	6.7	3.6	9.5	2.8	10.8	7.3	5.2	5.2	6.2	5.9	5.3	11.5	6.9	2.1	7.7	13.0	9.8	9.4	11.5	6.0	8.3	4.9	11.7	8.4	7.1
IDS	6.6	12.3	19.0	12.8	7.9	16.2	6.9	14.8	6.7	4.9	9.1	9.5	11.0	9.3	9.8	12.0	8.1	10.1	10.7	7.4	8.8	8.5	5.4	10.4	9.4	8.8	10.5	8.9	8.6	12.8	9.4	7.2	6.9	9.8	10.9	8.8	9.3	15.9	6.5	6.5	13.9	13.7	12.7	9.6	6.6	5.4	7.4	6.0	15.4	7.6	10.0	9.4	6.8	9.2	8.1	10.0	6.6	9.5	8.2	5.4	8.7	12.1	7.6	7.5	6.8	8.3	7.7	7.3	6.6	9.0	8.2	9.2	10.6	5.3	9.0	10.7	7.9	10.3	6.3	17.5	8.9	11.7	5.9	7.0	14.5	5.5	8.3	12.3	5.2	9.1	10.0	9.2	8.8	11.4	9.4	17.5	8.4	8.1	7.6	7.9	6.5	7.9	8.3	8.3	11.0	13.0	10.8	9.9	5.1	16.3	5.4	12.5	6.5	7.4	8.0	5.7	7.6	13.1	8.9	7.2	8.7	7.9	12.9	9.9	11.9	9.3	7.4	9.4	8.5	6.5	7.3	8.1	8.3	7.4	8.8	14.8	7.0	10.9	12.0	6.9	11.2	13.8	7.3	7.5	10.5	13.8	8.5	11.0	12.5	8.9	8.1	14.7	8.9	6.0	14.7	31.6	7.5	14.5	15.8	4.8	6.6	8.9	8.3	5.5	14.9	10.7	10.5	9.5	6.5	8.2	9.6	11.8	9.0	13.0	8.7	8.0	7.8	12.1	7.7	10.5	10.4	12.2	13.5	7.6	11.0	7.9	7.3	6.1	9.3	11.8	14.6	12.9	6.7	11.8	8.4	8.2	10.5	9.3	14.2	7.6	11.8	17.1	12.4	6.2	9.6	9.7	8.0	7.0	9.1	7.4	5.7	8.8	11.9	16.2	13.3	17.8	6.5	10.0	8.9	12.3	7.5	5.9	5.1	19.7	6.4	11.1	9.3	11.1	13.3	8.5	9.7	15.0	12.3	5.9	33.0	7.3	10.1	5.2	9.6	9.6	7.5	10.6	6.5	6.5	14.3	6.2	16.2	11.6	7.4	20.7	6.6	7.9	6.8	14.1	6.6	13.9	9.9	8.3	9.1	7.6	18.2	28.5	8.8	8.4	6.9	7.4	8.6	8.4	7.9	8.4	5.7	5.2	9.9	6.9	8.1	4.3	8.4	8.6	11.8	11.0	5.0	7.1	8.2	4.5	7.1	9.0	7.1	9.1	9.8	10.7	8.4	10.3	11.2	7.7	9.3	9.4	6.5	9.3	5.9	8.7	11.3	13.3	7.3	12.4	12.2	12.1	6.8	8.3	6.6	6.2	12.6	8.0	9.2	8.9	11.1	7.9	8.3	8.4	8.4	8.1	4.7	7.6	11.4	9.1	19.9	7.5	17.6	7.9	12.2	8.4	7.9	7.7	8.3	11.9	5.3	13.1	12.2	9.7	6.6	9.1	10.2	8.3	12.8	9.1	10.2	4.6	11.6	7.3	6.6	9.9	8.6	9.5	9.0	6.7	10.3	8.5	10.6	8.0	26.3	7.9	8.5	6.0	11.8	8.9	12.2	12.8	6.4	8.4	6.9	7.4	6.5	10.6	9.6	7.3	14.1	7.0	6.8	10.5	4.9	9.8	16.7	10.9	11.0	9.5	13.3	11.1	8.6	9.7	8.3	12.1	11.8	8.5	8.4	14.2	7.6	7.7	6.6	13.8	5.8	7.9	11.3	9.7	7.2	7.5	10.1	7.2	16.6	8.3	11.0	8.0	5.0	5.7	8.2	9.4	9.4	10.1	17.6	19.2	10.2	10.1	8.9	9.4	5.8	8.1	4.7	10.2	7.2	13.0	6.9	6.4	6.5	7.9	8.6	6.1	17.8	11.4	11.7	8.0	7.6	8.3	9.0	8.0	7.1	6.0	8.2	14.0	8.2	7.4	10.6	9.0	7.7	17.3	7.7	5.9	9.6	8.1	12.7	6.5	10.4	6.8	12.4	9.8	7.5	9.5	10.1	7.6	9.3	8.0	8.0	10.0	9.2	5.5	8.6	9.3	8.9	13.7	6.1	7.3	8.9	7.8	10.0	14.4	8.0	12.0	8.8	9.4	7.2	7.6	12.4	10.9	7.0	12.8	8.0	7.8	7.5	8.3	8.5	6.6	4.8	10.4	11.6	6.0	7.4	12.5	7.9	6.8	8.9	11.5	5.5	10.9	10.2	10.3	8.6	6.8	10.5	7.5	11.9	6.6	5.2	8.4	5.9	7.7	16.9	11.4	12.9	9.8	7.9	10.2	10.2	6.8	9.8	6.7	10.7	5.7	6.3	7.6	11.5	7.2	9.4	9.1	10.9	9.7	9.8	10.7	11.4	9.0	27.2	14.7	7.7	12.1	19.1	24.6	5.9	6.0	13.3	13.6	3.9	18.4	5.8	9.3	7.3	8.9	15.1	10.4	8.4	9.5	8.2	8.5	14.3	16.0	9.7	13.3	9.7	10.9	15.1	6.9	6.4	12.1	8.1	15.7	11.4	9.5	11.8	10.3	6.6	7.4	11.3	9.3	10.3	10.8	9.7	13.5	9.2	11.2	7.8	9.2	14.1	12.4	9.0	9.8	7.5	12.0	8.3	8.3	7.6	9.2	8.5	13.8	7.6	9.7	11.2	17.8	10.3	9.9	10.1	8.1	14.9	7.7	7.8	11.5	18.0	13.8	9.2	10.9	11.9	14.0	8.6	10.7	20.8	7.8	8.3	5.9	11.4	9.4	8.2	15.1	8.1	18.3	9.7	15.3	12.0	7.2	5.7	7.2	7.0	19.7	19.2	13.2	15.8	7.3	9.7	7.4	11.2	12.3	11.2	7.4	8.9	10.0	8.1	11.0	10.3	15.2	9.8	13.7	3.9	8.0	7.1	9.3	11.7	11.3	12.8	16.2	8.9	10.5	8.1	8.4	12.1	8.7	8.6	9.3	12.2	12.9	11.3	9.0	9.6	15.4	11.2	12.7	15.9	10.6	10.5	12.8	6.0	9.1	9.6	12.9	9.3	11.9	10.5	14.7	6.7	16.2	4.6	15.1	6.8	17.7	6.5	15.8	9.9	12.1	8.9	10.4	31.7	7.2	14.7	9.5	15.8	7.9	12.6	9.4	12.4	13.2	11.8	8.5	7.8	14.1	9.4	15.3	16.1	10.0	12.8	18.4	11.4	16.0	10.5	13.1	6.8	21.4	11.3	11.4	6.1	7.5	17.5	7.9	10.8	10.8	12.7	8.8	6.4	8.8	11.4	8.5	5.6	8.6	9.4	9.9	5.4	6.8	10.9	9.7	8.8	11.7	24.0	8.2	8.3	9.6	12.2	17.5	8.8	15.6	10.9	7.6	8.1	15.3	20.1	9.2	8.7	13.6	11.1	11.8	7.2	16.7	13.1	12.4	11.9	8.5	6.3	7.2	17.3	7.0	9.7	18.3	7.8	9.1	9.6	13.8	13.9	8.7	7.8	17.7	9.6	10.5	10.6	10.2	14.6	11.7	12.5	6.2	10.0	12.5	13.6	7.0	6.6	15.7	11.1	8.4	9.2	11.1	12.3	11.0	7.7	10.4	8.9	14.3	11.2	3.3	9.3	6.1	7.5	10.5	11.9	13.1	15.2	8.7	7.1	9.0	8.2	15.0	6.9	9.6	13.8	11.9	14.8	14.5	3.4	16.3	8.1	15.9	14.8	13.0	16.0	13.6	9.4	7.7	7.6	9.0	8.6	8.1	21.4	7.9	13.4	33.9	6.0	13.7	10.0	10.7	8.9	16.6	11.1	14.3	8.2	11.1	12.9	8.0	14.5	11.8	10.4	8.6	7.0	11.4	8.5	10.2	10.0	16.5	6.4	11.1	15.6	10.0	9.6	10.1	9.3	13.9	6.5	7.3	11.7	7.9	7.0	11.5	9.9	7.8	9.7	11.6	7.2	14.2	8.4	6.9	20.1	8.9	11.8	11.7	10.0	16.5	11.5	8.7	7.8	8.8	9.5	9.3	10.2	20.0	10.0	9.9	11.6	9.0	8.5	15.4	9.1	20.1	8.5	13.3	8.9	11.2	16.2	10.5	19.8	9.8	13.1	16.1	8.9	11.6	7.9	7.9	8.9	12.0	8.6	9.9	7.4	9.1	6.9	15.2	8.4	8.4	7.0	11.5	8.1	16.8	9.3	17.2	12.9	14.3	12.8	10.8	13.5	8.9	6.7	8.4	7.7	14.3	8.1	5.9	29.6	8.0	22.3	10.5	12.8	15.6	9.2	6.5	5.2	16.7	5.4	11.6	8.9	7.8	11.0	17.8	8.9	11.0	10.5	6.3	6.0	10.3	9.2	9.6	8.7	5.9	6.7	15.9	13.6	9.3	8.8	10.7	10.8	13.5	15.4	28.5	5.0	9.2	6.6	10.0	12.9	10.5	9.5	12.2	14.8	11.2	8.6	6.3	12.8	10.0	11.3	8.6	10.6	8.7	7.0	7.0	7.0	7.5	18.3	17.3	7.0	13.5	5.0	13.9	10.3	12.1	13.1	9.5	14.9
ZNF200	8.2	26.7	2.9	21.4	25.6	28.4	9.5	3.3	28.6	5.0	37.6	16.6	33.0	21.1	10.4	36.9	9.7	8.6	6.8	5.9	20.1	10.3	12.8	15.0	6.9	19.1	12.2	30.8	55.9	19.6	20.0	18.8	11.1	11.6	42.6	32.9	5.3	10.4	21.8	29.1	18.1	18.2	54.3	23.8	9.2	23.1	9.0	19.2	48.4	41.9	19.1	35.8	52.5	18.5	30.7	6.3	39.8	20.8	22.6	14.6	17.7	51.3	34.3	19.1	35.1	16.3	35.2	12.0	56.0	2.7	12.8	9.2	54.8	19.4	19.5	11.9	24.7	72.3	12.2	2.0	6.9	22.0	29.8	30.1	20.8	35.0	58.0	13.2	16.6	21.0	36.8	44.0	17.2	37.4	18.5	8.1	30.8	51.8	26.9	19.2	51.2	24.9	52.6	12.1	20.6	20.7	22.4	14.7	25.3	34.8	35.8	37.4	21.3	7.3	27.6	6.2	13.2	11.8	10.3	40.4	20.6	9.9	44.8	25.2	17.0	29.5	33.8	28.8	14.8	40.5	9.0	19.3	20.7	55.6	2.7	24.0	36.8	4.8	13.5	5.1	5.4	34.0	32.7	36.7	43.5	17.9	7.2	31.6	60.2	45.9	22.0	15.9	23.5	26.7	12.4	13.5	39.7	7.1	23.8	14.4	23.6	18.1	18.4	37.6	12.1	23.2	37.9	42.1	29.1	17.5	18.9	18.1	4.7	7.9	61.9	37.1	39.5	7.8	14.3	6.5	3.0	26.0	18.3	8.6	20.1	43.9	24.0	15.3	30.5	20.1	17.0	16.5	4.4	20.5	36.3	14.7	17.1	25.0	20.3	6.3	9.9	10.7	20.6	16.4	9.6	10.1	35.8	23.7	11.1	29.7	13.8	17.9	36.8	19.2	20.8	4.2	12.2	29.1	38.6	9.7	30.3	15.5	15.2	6.3	29.2	23.3	75.7	14.9	12.4	60.8	24.4	7.9	6.5	22.5	25.9	28.6	8.5	9.9	34.6	33.6	58.3	26.2	20.9	29.1	30.1	28.9	21.0	26.6	27.9	6.2	6.5	22.3	23.6	29.9	18.0	53.4	36.0	70.3	24.9	28.8	20.7	30.6	22.9	49.1	26.1	10.4	8.8	60.8	17.4	31.2	5.1	11.3	27.2	20.9	28.8	12.1	14.0	29.0	31.2	56.2	8.6	42.6	36.6	15.4	37.8	11.4	11.0	34.5	10.2	8.7	35.8	61.6	52.8	45.5	8.4	16.0	10.9	38.1	31.1	36.1	7.7	13.3	21.7	17.0	3.9	15.6	15.8	18.4	27.7	31.0	26.7	25.0	7.9	15.7	31.3	13.0	8.9	16.3	38.7	19.8	26.5	10.0	16.7	42.1	30.0	7.9	32.5	35.7	20.4	15.3	30.6	45.7	20.7	8.4	7.0	11.2	16.9	21.8	9.7	27.8	9.2	18.4	7.8	20.8	4.1	55.1	50.5	9.9	15.7	13.6	68.7	10.6	11.4	18.7	32.5	19.0	25.2	5.7	12.2	6.8	18.8	50.3	37.9	37.7	33.1	34.3	18.6	11.1	29.4	16.1	23.8	10.2	11.8	28.2	2.5	32.4	11.0	11.0	14.7	23.0	14.5	12.3	15.2	66.2	63.1	38.9	19.7	17.8	17.2	28.1	18.4	44.9	26.0	9.8	14.8	4.7	19.7	12.6	15.7	37.2	35.5	23.6	13.0	52.6	27.3	18.7	117.2	74.2	39.4	24.3	12.6	18.2	38.4	19.9	43.9	10.5	16.8	15.1	28.5	6.6	11.9	7.7	26.8	37.3	13.3	13.8	29.2	19.7	21.3	1.5	16.2	12.1	29.5	8.8	26.6	23.6	10.1	13.1	18.4	9.4	7.8	25.2	3.0	29.1	12.0	24.9	10.9	14.2	26.2	34.8	25.5	19.8	10.8	27.5	39.3	14.6	2.7	31.8	34.6	37.0	19.2	19.0	81.2	18.0	11.0	14.3	39.3	22.5	52.8	73.7	40.1	25.8	15.3	11.4	21.9	14.8	30.1	14.1	6.9	9.9	22.0	22.3	45.0	21.3	15.0	46.6	23.6	17.5	15.2	6.0	22.9	19.3	15.6	11.4	11.9	13.2	13.8	23.0	14.6	11.4	12.3	25.9	50.4	14.7	8.9	17.7	30.3	11.1	9.4	26.2	51.3	42.8	44.2	20.0	8.6	9.5	2.3	32.3	16.0	10.3	9.9	10.2	8.6	7.2	13.5	9.3	17.2	17.3	41.7	17.6	24.6	22.1	6.6	10.6	30.8	8.0	32.8	7.2	9.2	9.1	8.1	3.3	19.9	11.5	27.3	17.1	16.3	15.0	8.0	22.7	12.8	6.6	22.1	15.7	15.2	19.8	42.0	24.6	12.7	16.4	14.2	20.0	14.0	13.4	33.3	38.6	11.0	13.4	7.6	12.4	10.2	14.2	15.0	4.8	11.1	31.0	23.6	23.5	4.9	7.0	16.3	12.2	18.1	18.7	31.4	10.4	24.4	20.2	14.7	23.8	3.2	4.5	19.6	9.6	33.5	33.0	4.0	4.0	63.2	47.7	18.7	11.5	8.1	9.7	11.3	14.3	37.9	6.7	3.1	15.4	13.4	5.9	2.5	10.3	17.5	17.0	11.0	36.8	29.8	28.5	5.8	27.0	12.5	5.7	14.1	9.6	13.3	17.9	6.3	29.2	10.5	14.6	36.1	48.4	15.4	4.3	1.9	19.2	3.5	4.8	7.6	15.2	10.8	9.4	12.8	5.3	16.7	22.0	4.1	28.2	16.7	41.9	6.4	26.0	11.0	14.6	15.9	26.8	13.8	7.8	15.6	9.1	13.1	11.5	10.9	13.5	23.3	8.8	51.9	13.8	9.7	1.2	20.8	27.8	34.2	16.9	16.5	10.6	18.6	13.7	9.0	5.5	28.6	10.4	6.0	10.1	8.7	7.2	6.1	10.6	13.2	4.1	10.7	6.1	14.7	14.2	8.7	18.3	21.2	19.8	10.9	20.0	26.2	7.0	10.1	8.7	13.5	6.2	2.9	12.9	6.9	51.7	5.7	22.9	11.9	6.1	9.5	2.7	23.0	3.9	9.4	11.6	1.1	17.1	18.8	22.0	15.0	20.5	5.4	8.2	20.8	16.4	3.4	7.3	11.0	58.9	8.2	8.1	7.7	0.9	16.9	21.2	11.3	5.9	9.0	15.6	17.0	6.8	10.1	12.2	19.3	37.3	53.6	22.0	23.9	35.4	6.3	32.7	16.2	9.5	15.3	8.6	5.3	15.6	19.7	46.7	7.5	5.3	10.6	1.7	9.6	25.9	35.2	4.8	12.3	10.0	26.4	5.9	15.9	3.9	4.4	11.1	7.5	13.8	4.2	21.1	10.9	7.6	17.7	16.4	3.6	4.3	25.2	26.4	20.8	19.4	4.3	15.4	9.8	16.2	26.3	29.9	17.3	2.1	13.3	12.5	13.1	8.6	5.7	19.2	10.8	5.5	10.2	14.9	3.0	7.6	22.9	8.8	3.9	16.2	6.5	54.5	38.7	13.6	7.2	4.7	23.0	51.0	18.0	7.4	8.5	11.9	6.8	4.2	18.1	14.1	8.3	2.8	8.2	9.9	11.6	2.5	10.1	24.7	7.5	1.9	15.5	11.1	2.8	16.1	6.4	40.3	15.1	14.4	2.9	6.1	2.9	19.6	16.5	3.5	25.0	3.1	9.8	9.0	15.8	9.0	6.0	13.1	3.9	13.6	26.2	9.9	3.5	31.9	1.7	11.0	50.9	15.9	9.5	10.6	5.4	40.9	8.2	34.4	34.1	13.1	2.0	20.2	44.7	30.5	48.7	4.5	5.0	24.2	12.4	19.3	28.6	30.1	2.9	2.7	4.9	11.5	5.7	10.7	6.8	30.1	6.1	46.8	42.0	3.5	9.6	2.5	11.8	1.8	13.0	9.0	24.4	11.8	20.5	21.7	18.0	8.0	28.3	15.7	3.3	33.6	6.9	33.7	33.4	10.7	4.2	5.2	10.9	35.9	20.6	10.4	28.0	15.6	5.2	8.1	8.0	58.3	16.6	43.1	21.2	5.0	4.2	4.5	14.6	10.6	6.1	6.9	16.1	25.3	22.9	4.1	32.0	26.5	9.9	10.8	14.7	13.9	4.3	6.5	13.7	6.0	26.7	25.4	7.3	8.0	6.1	13.4	2.3	19.9	39.3	19.5	31.0	15.3	29.0	15.2	2.6	10.6	2.9	10.6	14.7	7.6	54.8	5.0	12.5	3.6	10.2	8.8	42.8	9.6	12.1	6.1	3.8	14.4	1.3	30.5	18.1	8.4	32.7	7.7	11.0	11.3	6.6	3.9	10.2	50.8	5.3	4.2	9.7	5.4	25.2	5.7	44.0	21.2	19.6	13.3	14.3	12.0	10.7	40.3	17.9	26.3	5.2	8.9	9.4	16.1	13.4	9.6	15.0	28.2	9.2	56.5	20.9	9.9	10.5
CD4	2.3	3.1	2.7	2.6	12.5	1.7	2.3	3.1	3.0	4.0	1.0	1.1	2.0	2.4	3.4	1.6	1.7	1.3	2.1	0.6	1.2	0.7	0.8	2.6	1.6	2.6	1.9	3.1	1.2	2.4	0.8	1.5	8.5	1.2	0.6	7.7	2.1	4.0	3.7	2.1	2.2	7.2	1.1	8.2	4.1	23.3	1.6	1.9	2.7	2.2	3.8	1.2	5.2	1.7	4.6	2.5	6.2	3.1	4.0	1.4	1.1	4.8	0.9	3.6	1.4	0.7	2.2	1.9	3.0	1.8	1.6	1.8	1.8	0.7	0.9	2.5	1.7	1.4	1.4	1.3	6.3	2.2	32.4	1.5	3.6	15.1	3.0	0.9	1.0	1.4	2.5	4.6	2.4	3.6	2.1	6.5	1.9	0.9	1.0	0.9	8.5	1.6	1.6	2.3	1.6	1.4	2.8	0.9	1.7	1.9	4.2	1.4	5.5	4.0	1.9	4.7	1.9	1.4	5.7	36.2	3.0	1.5	0.3	1.3	1.0	2.1	1.1	1.5	1.6	1.5	0.7	2.6	2.6	1.0	12.9	7.0	3.9	4.0	4.7	2.2	1.6	1.7	1.4	1.0	5.2	3.0	2.8	2.3	1.1	2.0	2.0	1.4	1.5	1.0	3.4	3.1	4.1	4.7	2.6	3.7	2.4	4.0	1.9	1.5	3.0	1.9	1.4	1.9	2.8	1.4	2.3	2.3	1.1	5.1	0.4	1.6	2.9	5.9	3.8	1.7	6.6	0.8	1.2	1.4	1.4	2.8	1.7	4.0	2.1	2.2	1.8	4.9	3.0	3.2	1.9	5.6	2.6	3.7	1.7	3.1	1.2	3.5	2.0	1.8	4.2	6.8	4.0	1.8	1.7	3.4	0.7	3.9	2.9	4.6	1.3	4.7	34.0	2.3	1.6	4.9	1.8	1.6	4.7	7.2	11.4	0.9	1.5	4.4	1.2	3.7	1.3	6.4	1.7	1.9	1.3	1.2	1.6	3.3	1.2	2.3	2.0	2.6	2.2	1.7	1.5	1.8	2.5	2.2	1.2	1.6	1.1	3.3	1.2	3.2	2.9	2.3	3.1	1.6	3.2	2.3	1.6	2.8	3.2	1.6	2.8	3.4	2.1	2.3	1.6	2.1	0.9	6.3	3.1	3.0	3.1	8.4	2.3	0.8	1.8	3.4	2.4	4.8	2.6	1.2	3.6	3.3	9.2	3.0	3.0	1.1	1.7	0.7	1.5	1.1	1.4	1.1	5.3	4.0	0.8	3.2	0.6	2.5	3.1	0.7	3.8	0.7	3.0	3.1	0.7	1.5	1.6	1.1	1.8	1.5	2.6	1.4	1.4	2.7	1.6	1.5	2.6	2.5	5.5	2.2	8.7	1.6	1.5	4.3	3.0	2.7	1.1	1.6	3.8	2.3	1.5	1.1	1.4	3.5	1.5	1.5	3.2	5.3	3.0	2.5	5.4	1.0	0.7	2.4	1.3	5.3	1.0	2.6	3.1	1.3	5.1	2.3	1.9	6.0	2.4	3.1	2.9	2.4	2.2	4.3	2.1	2.7	3.2	1.5	1.7	4.2	8.0	1.7	2.9	1.3	9.1	1.0	1.1	4.4	3.1	2.0	2.6	1.9	1.0	0.6	3.6	1.9	1.7	0.9	1.8	1.9	2.2	0.5	4.4	2.2	11.8	4.5	3.3	9.4	3.5	1.7	1.3	2.8	2.2	2.9	1.5	1.2	1.0	1.8	0.8	1.1	8.2	0.8	1.2	1.3	1.2	2.1	1.2	1.7	1.6	2.9	2.0	2.3	3.1	1.9	2.9	1.6	1.0	1.7	2.3	3.7	4.3	2.7	1.9	1.1	3.7	1.8	0.6	8.8	1.3	3.3	1.5	1.3	2.5	1.3	1.5	4.3	2.6	3.1	2.5	1.4	2.6	1.8	1.1	1.1	2.8	2.4	8.3	3.3	2.2	2.8	3.0	1.5	1.0	2.5	1.1	1.9	2.7	2.2	5.3	5.1	7.0	4.4	1.4	1.4	2.3	2.4	3.1	0.7	1.1	1.3	2.7	1.1	1.2	1.0	2.7	2.0	7.7	4.7	2.7	3.4	3.6	1.4	1.7	5.5	4.9	2.6	4.3	0.6	5.4	1.9	1.2	4.8	3.2	2.0	3.9	4.5	3.8	3.4	1.7	2.5	1.3	2.1	1.5	0.9	1.9	3.3	5.7	1.5	2.0	2.9	5.1	3.7	1.4	4.2	4.0	2.8	2.6	2.3	1.4	2.6	3.3	2.1	0.7	1.8	0.5	2.5	9.2	1.2	2.7	0.9	1.9	1.9	1.0	1.3	2.5	1.0	1.9	3.3	2.6	2.2	1.5	2.6	1.3	1.2	2.7	1.4	2.3	2.6	1.8	1.3	1.6	1.3	3.3	3.9	1.1	1.1	8.2	4.7	1.6	2.2	1.1	2.5	0.7	1.9	4.8	1.3	1.3	3.6	1.0	5.0	2.3	1.3	0.9	1.9	1.7	1.1	4.0	2.8	1.3	0.8	3.1	4.2	1.1	2.5	1.1	1.1	1.7	3.5	1.3	1.1	1.1	3.8	2.7	2.6	1.2	2.1	1.1	1.6	1.6	2.7	1.9	2.5	2.4	1.3	1.9	5.0	1.5	2.0	1.8	1.3	4.7	0.7	1.4	2.5	1.7	1.2	1.8	2.0	3.0	1.5	3.5	2.3	2.4	1.8	2.6	2.9	2.0	1.8	2.1	1.7	1.3	0.9	1.7	0.7	1.7	2.4	4.3	3.1	1.6	1.0	1.4	2.2	1.1	1.9	1.2	2.4	1.4	3.4	2.5	8.9	1.9	1.5	1.3	1.1	1.3	2.1	2.0	5.8	1.2	1.0	1.0	2.2	0.7	1.1	1.6	3.3	2.8	1.6	2.0	2.1	4.3	2.2	1.6	0.8	3.1	5.1	1.9	1.1	1.0	4.8	1.9	1.5	0.8	2.3	2.0	10.2	3.5	2.6	0.8	1.4	2.1	2.0	6.6	2.4	1.5	3.0	4.1	1.7	3.6	1.5	1.8	1.5	1.9	4.1	3.2	6.7	1.0	2.9	2.3	4.1	2.3	1.2	3.5	1.3	1.7	1.6	0.7	2.3	1.6	3.9	3.4	0.8	4.3	2.6	0.5	3.1	2.6	1.8	1.9	3.9	4.3	1.8	3.4	1.6	1.2	1.6	3.4	1.6	2.8	1.6	2.5	2.0	9.8	1.0	9.5	1.6	5.4	4.6	2.0	3.0	2.2	3.3	3.9	1.4	2.6	1.8	2.1	2.5	1.9	6.8	1.9	1.5	2.1	1.2	5.3	5.3	2.5	3.5	1.7	2.5	3.5	1.6	1.9	4.0	4.2	3.5	1.1	2.1	1.5	2.3	0.7	1.6	1.0	1.3	1.4	2.9	8.0	1.2	1.8	2.1	1.9	2.0	2.9	2.0	1.9	1.6	2.4	7.0	2.8	8.8	4.6	4.9	4.3	3.5	2.6	4.1	1.3	1.3	4.7	3.9	2.7	1.6	1.0	2.3	3.9	3.0	1.4	1.1	5.1	2.8	2.8	2.0	4.0	0.8	2.3	1.5	1.5	4.8	0.6	1.7	1.6	5.8	1.4	3.3	0.8	1.0	2.6	3.3	2.2	4.0	3.4	1.1	1.4	1.7	2.8	2.8	7.0	1.8	3.1	5.2	4.9	3.0	3.4	0.9	1.3	1.9	3.0	1.8	4.3	2.0	1.4	1.3	2.9	1.0	3.7	0.8	2.3	1.0	1.4	1.2	1.5	4.2	2.8	0.9	1.0	2.2	2.2	0.9	1.7	2.7	0.9	3.8	6.9	2.0	1.6	2.1	1.4	1.3	6.7	3.4	4.4	3.7	3.5	2.1	1.4	2.8	2.1	2.6	4.8	2.9	1.6	1.2	4.5	7.1	2.6	5.2	2.2	3.4	1.2	1.6	4.2	3.1	3.9	1.4	1.3	1.0	2.3	1.6	3.2	0.9	1.5	2.5	7.1	1.8	1.1	2.0	1.4	1.8	4.1	3.6	4.0	0.9	4.6	0.8	3.4	1.7	2.2	1.8	1.6	9.1	9.8	5.8	1.1	1.1	1.8	0.7	1.5	3.7	2.1	3.5	3.8	3.3	2.5	3.2	2.9	2.5	0.8	2.1	3.7	5.0	1.6	1.1	1.1	2.7	1.1	4.5	4.2	2.6	17.6	4.2	3.2	2.0	8.4	3.4	2.3	1.7	1.7	2.2	2.1	2.7	1.1	2.0	1.4	2.4	1.9	1.6	2.2	2.9	2.5	2.9	1.2	2.7	1.0	4.2	1.6	0.5	2.2	3.6	2.6	1.0	1.8	8.0	2.3	3.8	1.7	3.7	2.0	0.7	2.1	0.6	5.1	4.7	2.4	1.1	3.0	6.4	4.9	1.6	1.5	4.5	2.9	2.6	1.4	1.2	1.6	1.1	2.0	11.7	1.8
LRRC23	2.7	23.2	2.3	8.8	22.6	21.8	5.8	2.6	20.0	2.9	15.5	8.8	26.0	8.8	8.9	20.1	7.2	2.1	9.2	4.6	15.1	4.8	9.7	9.8	4.4	17.5	10.6	12.3	46.5	7.8	14.2	7.9	6.2	4.5	24.6	22.1	4.5	1.5	18.2	16.8	13.7	11.3	8.9	14.6	1.7	16.7	9.8	12.3	57.4	10.2	8.8	24.8	38.8	14.7	17.2	1.6	29.0	20.1	8.6	16.0	17.7	27.9	21.7	13.7	20.1	10.0	13.7	8.7	32.8	0.9	5.3	11.0	47.1	8.3	8.6	6.3	10.4	35.1	17.1	0.9	3.6	17.2	17.8	16.9	12.7	24.5	35.7	10.9	13.7	21.0	42.2	39.9	4.0	22.7	6.9	2.4	19.9	33.9	18.5	17.9	39.0	15.8	35.9	7.0	13.2	13.8	8.5	10.8	11.9	15.5	19.9	26.2	10.3	6.0	24.2	4.0	12.1	10.5	8.5	18.8	16.3	17.3	13.7	14.2	14.3	18.6	14.1	19.6	11.2	13.6	5.4	18.9	8.1	36.9	1.0	11.0	19.4	2.2	9.6	2.5	2.7	16.4	30.5	20.5	64.5	16.1	3.8	25.8	13.4	26.0	16.6	9.9	12.4	11.9	6.9	5.2	14.3	5.1	16.0	4.2	17.1	15.1	10.2	36.9	8.5	14.9	27.9	40.8	12.8	12.6	7.5	25.2	3.9	2.6	3.8	12.0	28.0	3.2	9.5	5.0	1.6	14.5	11.6	4.1	8.4	24.2	9.9	6.6	23.5	15.6	8.2	6.8	0.7	7.0	22.0	4.0	19.3	11.4	11.0	2.3	6.3	8.2	8.0	11.3	4.5	5.5	29.2	9.4	5.3	14.9	14.4	15.5	13.1	14.3	16.2	1.4	4.0	17.6	27.1	3.2	27.9	8.0	6.0	5.9	30.1	10.8	47.7	6.5	7.4	23.8	17.2	5.1	5.0	7.4	15.6	12.2	7.2	2.8	33.8	14.6	26.9	17.0	6.5	21.1	26.6	22.5	33.2	20.3	16.1	2.0	4.7	21.6	11.9	34.8	13.1	22.0	38.1	39.6	15.6	13.8	11.0	18.0	12.8	22.9	12.8	9.5	6.8	51.0	12.8	18.9	3.6	4.9	20.7	16.8	12.1	6.4	11.0	18.8	21.1	9.7	4.8	23.6	21.8	12.9	26.7	12.0	20.1	27.8	7.8	6.1	17.1	11.8	24.5	28.0	11.5	8.3	3.2	36.5	16.2	14.0	5.4	8.4	13.9	19.1	2.1	10.0	3.9	24.1	18.8	32.5	23.7	9.9	5.5	20.9	14.8	10.4	6.8	11.4	13.5	10.9	9.0	6.0	8.4	18.3	21.0	5.9	26.3	15.0	11.7	7.9	16.1	20.7	18.0	3.9	2.8	9.0	11.0	19.6	4.7	18.9	7.7	42.1	2.9	13.8	1.9	38.0	32.4	4.5	7.2	13.0	35.1	6.5	9.6	14.1	18.9	9.1	17.8	2.4	6.3	4.9	10.1	35.0	48.2	22.3	18.6	20.2	14.1	8.0	18.3	12.2	13.2	10.0	10.2	4.8	1.7	18.4	11.7	9.3	5.5	23.7	11.5	6.3	7.7	9.9	23.6	29.3	14.4	14.7	11.2	26.9	17.5	4.7	14.7	5.6	10.2	2.6	14.1	6.4	13.9	35.4	18.8	18.8	8.4	39.0	15.5	12.2	54.8	46.2	19.9	32.0	2.0	9.6	19.4	14.4	28.9	4.7	8.0	14.1	18.9	4.2	3.9	5.9	19.0	19.7	9.6	10.7	28.6	9.4	10.9	0.7	10.5	4.2	15.7	7.3	10.0	11.3	9.2	9.0	13.1	6.1	4.8	14.1	2.3	12.7	11.8	9.3	4.4	9.9	19.5	23.2	25.1	6.5	9.3	19.5	16.8	11.6	1.9	17.8	19.7	22.7	10.1	9.6	51.2	13.6	6.3	11.2	14.5	17.1	21.7	10.2	20.4	13.1	8.2	11.2	16.4	8.3	19.4	9.0	8.6	10.7	17.2	9.9	31.7	15.7	12.3	18.8	12.2	12.7	9.3	4.5	12.8	7.7	12.6	9.9	4.6	4.1	9.1	16.1	4.5	6.9	6.5	17.0	19.9	9.0	6.5	11.9	14.4	5.7	4.7	17.7	31.6	54.1	20.6	16.7	4.0	5.8	4.0	19.5	10.6	9.5	2.7	10.1	3.3	3.0	6.4	6.1	13.4	14.4	19.2	11.6	17.1	13.7	5.5	3.2	0.9	2.9	10.9	3.3	4.8	8.2	5.1	2.7	15.6	9.9	19.0	11.6	14.2	8.3	4.6	17.9	11.1	3.6	6.0	5.8	9.9	10.2	15.5	31.1	5.5	12.1	11.8	12.9	6.2	8.7	20.5	25.2	3.8	6.4	2.2	15.0	4.8	5.5	13.8	3.8	8.1	18.1	10.3	13.6	2.5	4.7	9.0	7.3	11.0	13.0	23.6	15.5	17.2	10.2	10.0	14.1	1.4	3.5	9.3	5.7	30.2	14.8	2.3	4.3	49.4	38.3	12.4	9.5	3.1	5.2	5.9	6.8	17.8	4.6	2.2	10.5	9.4	3.4	0.8	6.4	8.0	6.3	3.5	11.2	45.6	12.8	2.8	18.7	9.4	1.4	5.3	10.8	7.6	8.1	3.3	10.2	8.0	8.6	17.2	32.9	12.5	2.0	0.5	10.5	1.6	2.1	6.6	8.4	3.4	4.5	4.6	2.9	12.7	12.6	1.5	19.1	9.2	24.4	2.5	21.2	11.8	9.5	4.6	17.2	10.2	6.1	10.6	3.7	7.6	4.9	2.7	7.4	14.8	12.0	27.1	5.7	11.3	0.8	16.7	13.8	20.0	9.9	6.5	5.5	29.9	8.2	4.4	1.6	13.0	5.9	2.3	6.4	5.2	8.8	4.6	5.6	8.1	2.9	6.2	3.5	9.1	9.8	2.4	13.7	16.0	15.0	5.1	11.6	6.0	4.9	9.2	5.9	5.9	1.7	2.9	9.4	3.2	31.2	4.4	22.5	6.1	6.6	7.8	1.1	15.9	1.5	6.4	11.5	0.3	8.3	5.3	17.7	9.1	17.4	6.6	4.4	11.2	5.6	2.0	3.4	4.1	30.1	5.4	7.9	3.6	0.5	7.7	8.8	4.9	2.1	3.8	7.2	12.2	3.3	8.0	10.8	15.4	18.3	61.6	20.2	43.0	21.8	5.6	41.3	7.6	2.9	13.8	3.3	3.9	19.3	14.3	21.7	3.5	2.8	5.1	0.7	3.1	13.4	23.3	2.8	11.8	4.2	17.0	5.2	10.7	2.7	2.0	6.1	2.9	8.7	0.9	10.6	5.6	3.4	13.3	7.1	0.8	2.0	13.1	14.4	14.8	16.1	1.7	12.1	3.9	10.5	15.1	17.6	7.2	0.9	15.3	4.8	5.0	2.9	2.7	33.2	2.0	2.1	8.9	6.1	3.2	3.4	13.7	4.9	2.6	13.4	2.4	26.2	10.0	6.2	6.0	2.3	18.8	25.2	11.6	5.2	9.6	9.3	3.2	2.4	6.6	11.3	7.1	1.1	3.7	6.5	5.3	1.6	6.6	13.6	5.6	1.6	10.3	5.8	2.4	4.9	6.0	29.1	13.6	7.9	1.2	4.7	1.2	13.8	6.3	2.1	14.9	0.7	6.1	2.5	15.7	4.7	4.3	5.5	1.7	8.1	30.6	7.3	4.0	12.5	2.0	4.8	22.5	6.4	10.9	5.8	2.6	12.6	4.5	19.2	20.6	6.8	2.1	11.1	21.6	14.7	23.1	3.2	3.8	9.2	6.7	23.0	10.3	29.7	1.4	3.1	3.2	9.5	1.8	4.1	3.7	20.7	2.9	26.2	34.3	2.0	5.5	1.9	14.9	1.2	6.9	3.8	20.1	6.4	10.8	9.6	6.4	2.8	10.0	9.2	0.8	15.4	5.7	16.7	23.1	8.2	2.9	3.5	2.9	28.6	23.1	8.0	28.9	6.3	3.2	4.3	8.3	20.6	7.8	22.1	13.6	2.3	3.5	1.6	8.5	6.2	4.6	3.8	7.3	9.0	14.5	2.9	15.8	14.1	4.7	7.8	10.3	11.9	2.0	6.9	9.5	3.3	21.4	12.5	2.7	2.4	3.0	8.5	2.3	14.1	11.0	3.7	20.1	4.3	24.3	2.2	2.0	4.8	1.0	7.1	7.7	3.6	65.9	4.9	9.2	4.2	6.0	5.1	33.1	5.4	7.5	3.2	0.9	9.1	2.2	13.4	11.4	6.2	15.2	3.2	8.1	12.9	1.9	1.9	7.8	131.5	1.3	1.8	9.6	3.0	13.9	3.5	16.5	40.2	10.8	8.2	8.4	6.3	5.1	37.7	8.5	13.2	1.8	7.8	6.3	6.3	10.6	3.0	6.1	14.7	9.2	18.3	9.5	5.1	6.4
BTK	13.8	27.0	24.3	13.3	15.2	11.4	9.3	41.0	23.7	24.5	13.8	9.4	18.4	24.2	18.0	15.2	8.4	7.3	15.7	26.5	21.3	8.3	8.3	9.8	2.5	15.4	17.4	24.2	13.1	12.4	5.0	18.0	13.6	17.8	6.2	10.3	22.8	15.4	14.2	20.1	28.6	9.3	4.0	9.6	20.1	13.3	10.8	16.0	12.0	14.4	14.5	13.8	10.4	25.1	17.7	33.7	8.1	18.3	9.9	24.7	7.6	21.2	6.9	21.3	22.4	7.9	15.1	12.4	11.7	4.9	20.6	16.9	16.4	15.1	7.1	0.9	16.6	18.4	9.6	3.8	16.4	26.8	6.1	13.9	56.0	10.7	14.3	11.0	10.0	14.5	19.7	15.2	37.6	10.3	22.5	22.3	10.2	10.8	11.0	20.5	17.1	20.5	14.3	9.6	40.6	26.8	30.4	15.6	31.9	15.6	35.4	17.0	17.4	19.6	7.4	30.8	9.5	12.1	15.6	18.2	10.9	11.7	5.5	11.9	11.2	10.3	25.0	8.7	31.9	9.9	3.8	11.0	16.7	13.4	24.5	16.8	23.3	13.8	9.3	27.6	11.8	21.0	6.7	15.9	17.3	16.6	6.2	21.9	5.8	25.1	21.7	25.8	9.1	19.0	9.3	10.3	14.2	27.4	10.7	15.6	19.5	44.2	17.0	10.6	18.5	23.1	33.4	17.9	25.7	20.1	14.2	27.0	12.2	33.4	9.7	23.3	30.4	29.5	21.5	13.5	9.1	18.3	29.7	6.0	19.9	14.0	14.6	24.3	17.8	30.6	11.8	23.8	6.9	24.9	17.5	34.4	18.5	20.7	9.3	56.8	20.7	16.8	3.1	18.1	53.0	41.7	16.3	10.8	51.2	30.5	5.9	16.0	8.0	14.7	3.4	4.7	13.9	11.7	14.8	40.7	20.8	6.2	19.9	24.8	10.3	9.8	14.7	9.3	11.0	9.4	21.2	25.3	21.2	16.7	20.1	11.3	5.9	18.8	8.9	13.3	16.8	13.9	32.0	12.4	19.4	19.0	19.2	8.4	17.2	20.8	17.6	21.4	10.6	20.0	18.3	30.4	15.6	19.5	20.0	25.6	9.7	10.3	23.2	20.5	16.4	30.2	30.5	14.6	10.2	11.6	18.9	29.3	13.2	6.8	23.1	7.4	19.8	16.6	13.2	8.4	26.9	11.3	26.3	21.6	16.4	23.5	24.7	10.7	30.8	13.5	23.7	12.9	15.1	17.9	8.8	12.6	42.6	17.8	16.9	16.2	1.5	20.5	15.1	12.7	29.8	11.9	19.6	36.4	7.8	11.5	12.4	8.7	26.0	28.6	35.1	6.1	9.0	17.4	8.6	9.0	7.6	19.6	37.9	8.7	18.4	3.6	40.6	18.9	22.2	2.1	9.4	18.4	10.6	23.1	13.9	3.3	12.8	17.9	18.8	18.6	23.1	23.9	3.1	49.4	20.6	18.7	8.6	9.8	17.2	11.2	9.5	25.3	18.5	22.7	15.4	13.6	26.9	17.1	14.7	18.0	13.5	13.8	19.9	16.6	18.5	14.9	18.0	15.5	37.2	15.1	16.0	6.1	26.8	14.0	5.2	25.4	11.7	25.1	34.2	9.8	22.1	19.7	29.5	10.9	16.0	21.0	21.6	8.6	12.0	14.5	10.4	3.7	23.2	25.0	6.8	11.7	16.5	23.7	7.8	14.6	21.5	25.7	14.2	14.5	11.7	12.9	32.0	10.6	12.0	11.9	14.2	12.0	12.8	16.1	14.5	15.7	42.9	17.8	13.0	24.7	6.5	11.8	9.6	17.9	29.5	16.1	8.3	10.9	20.9	14.0	22.8	22.2	19.9	19.8	19.9	7.6	7.2	14.6	3.4	14.4	29.2	17.7	16.0	22.0	16.7	15.4	21.1	25.7	14.2	12.6	17.1	16.0	13.5	11.6	15.3	21.2	33.4	19.0	29.3	13.7	8.6	8.8	16.5	20.9	10.0	12.8	23.1	22.3	13.0	4.6	11.1	11.2	6.0	34.0	27.3	20.1	18.9	8.4	12.5	14.0	15.3	6.4	20.9	7.2	9.9	26.2	14.0	8.5	21.2	12.3	12.4	21.0	10.9	19.7	28.2	25.8	31.9	7.5	17.6	24.6	29.9	37.8	12.1	34.8	18.2	23.4	11.5	5.3	5.9	28.3	8.9	18.5	17.3	18.4	39.2	12.7	6.5	9.6	35.4	24.4	23.9	9.6	2.1	15.7	19.5	10.3	16.2	14.4	28.8	29.2	23.8	19.8	12.2	29.7	12.7	26.6	15.7	7.5	7.8	8.2	12.6	15.8	18.4	23.7	12.3	10.2	8.5	18.8	16.5	20.0	9.1	18.1	10.7	29.2	24.2	7.2	10.7	18.6	4.2	15.3	5.4	16.4	22.2	9.8	7.6	15.7	14.9	8.4	10.7	28.0	20.2	25.5	14.8	25.3	9.0	17.5	31.2	45.5	18.6	19.9	11.1	8.6	20.9	28.6	6.9	4.7	16.8	4.6	17.2	12.9	12.7	31.2	3.2	9.7	7.0	17.3	9.7	9.8	12.9	11.5	9.8	11.5	12.7	11.8	15.7	9.2	12.6	15.8	13.2	16.0	12.0	12.7	14.9	8.3	6.6	7.0	31.6	13.4	9.3	21.0	23.1	10.2	18.2	8.7	13.4	7.4	9.7	12.1	24.2	42.7	12.2	15.5	16.9	8.5	9.0	11.0	17.3	14.1	5.4	30.0	12.9	10.4	5.4	17.6	15.8	16.7	5.8	9.0	23.9	11.7	10.1	14.3	11.1	11.4	12.1	34.5	17.7	22.0	20.3	16.0	10.4	17.8	5.2	10.6	5.2	18.4	17.3	34.2	16.0	6.7	22.1	28.2	9.8	9.0	13.8	13.3	11.1	18.1	13.6	13.2	6.4	12.4	15.8	13.7	16.1	26.2	14.8	17.7	7.1	32.1	17.8	7.4	11.8	26.3	14.2	13.7	19.5	11.4	6.4	7.2	21.1	13.8	17.8	9.9	5.8	23.0	13.5	23.9	33.0	13.8	9.9	10.8	16.3	13.9	17.5	10.2	10.6	19.9	21.0	22.5	15.5	19.8	22.9	9.2	10.2	28.2	5.6	6.8	10.1	21.1	22.4	5.9	13.8	7.6	25.2	12.0	10.1	18.9	3.2	48.2	17.3	38.7	8.9	20.0	13.0	10.3	18.1	7.8	18.5	21.6	16.1	18.2	14.2	13.8	4.1	15.2	23.1	11.4	10.5	37.6	7.3	13.8	21.1	9.4	14.6	9.3	11.0	17.8	16.8	10.9	4.2	14.9	17.6	16.6	12.2	35.9	9.8	20.2	12.6	15.0	9.5	20.7	15.7	44.8	10.5	23.4	18.0	6.5	11.5	9.4	16.5	4.9	30.2	10.3	10.4	18.5	17.1	8.2	12.1	4.3	18.0	23.4	17.3	11.1	9.3	13.3	14.0	9.2	13.7	25.3	14.0	11.1	7.0	2.7	25.5	24.9	9.6	10.5	35.3	14.1	5.0	17.5	16.1	9.8	17.1	31.6	11.7	9.8	13.3	3.5	12.1	28.3	14.4	14.4	21.8	17.3	20.7	14.9	13.7	7.7	12.4	9.2	5.1	15.2	3.9	14.4	10.5	13.7	13.8	21.7	26.5	16.0	14.0	17.2	2.7	7.3	25.7	19.0	25.4	15.7	13.6	17.6	11.7	12.9	4.8	17.5	10.9	1.2	12.0	26.7	12.6	25.9	6.6	14.9	14.3	10.3	12.6	16.3	19.4	13.9	7.2	8.0	23.5	4.8	11.6	16.3	31.6	13.9	15.8	9.0	12.5	14.2	10.5	18.2	18.8	20.5	6.4	5.0	12.5	16.2	7.1	16.6	4.2	25.7	21.8	16.6	13.4	14.3	23.9	8.4	22.5	31.9	9.5	17.1	7.9	41.9	17.9	28.0	18.9	35.3	6.6	15.2	26.0	10.9	6.0	13.5	7.3	13.8	15.4	8.1	7.0	10.6	11.1	14.8	11.4	17.8	16.7	8.2	44.0	18.5	24.0	10.8	14.7	7.5	13.7	11.6	8.3	9.9	8.4	15.7	11.3	10.0	2.0	11.9	10.7	18.5	15.3	42.1	13.1	10.2	15.7	13.6	17.6	27.4	13.5	8.0	27.8	22.8	15.0	13.3	16.8	17.3	10.6	16.9	10.1	8.6	19.4	10.5	10.7	5.4	1.6	16.8	10.6	13.4	3.6	7.7	10.1	19.7	17.7	8.4	20.1	12.2	16.2	13.2	12.1	17.7	3.5	16.2	21.1	11.1	33.8	5.6	15.0	9.8	15.5	27.6	31.0	6.7	8.5	5.6	16.7	11.7	15.4	11.8	22.9	14.4	5.0	13.8	14.6	17.5	12.2	8.2	16.7	8.3	11.3	11.7	2.4	4.8	8.7	13.9	11.7	16.0	11.3	18.7	16.4	13.2	5.4	20.3	7.5
HFE	53.2	29.0	52.1	13.4	20.2	28.4	29.4	18.0	32.5	28.5	35.8	27.7	27.5	19.6	26.0	33.1	36.8	36.6	32.7	50.4	22.7	67.0	33.8	30.7	44.6	25.8	23.4	32.1	23.7	23.6	29.2	29.5	37.9	22.1	32.3	29.6	17.4	89.6	24.8	32.6	36.3	22.9	24.0	29.3	18.5	38.4	16.5	35.9	11.0	43.4	27.7	27.0	43.9	31.8	41.3	47.3	23.9	16.6	19.1	67.2	31.2	20.7	23.4	32.2	35.4	26.0	27.4	37.6	23.7	36.6	29.4	35.0	18.8	32.6	39.8	78.9	29.0	38.5	24.4	60.8	28.7	19.9	36.3	22.0	25.0	45.8	41.3	52.9	37.7	24.3	23.3	26.1	80.1	42.0	21.1	22.1	44.7	54.8	25.1	31.5	26.0	36.5	33.4	33.1	32.3	19.8	29.2	20.5	38.2	26.7	25.4	23.3	43.9	34.0	32.8	38.9	35.7	9.1	49.8	25.5	32.3	53.9	25.5	16.9	14.1	22.3	17.1	45.6	33.0	31.0	28.7	32.5	60.0	35.8	44.2	59.2	28.5	18.7	24.4	41.4	23.6	37.8	38.0	20.7	27.6	26.2	70.1	18.1	32.8	22.4	31.1	41.4	30.1	32.3	23.8	25.9	32.2	22.6	42.4	16.6	34.9	27.2	16.5	34.9	33.9	33.1	21.8	35.1	32.6	17.4	58.0	25.4	41.6	10.6	21.7	25.1	16.2	27.9	29.0	28.2	36.3	24.5	20.3	33.4	30.9	17.6	31.3	26.0	23.5	49.1	21.2	30.1	30.7	42.8	39.8	19.9	49.4	39.0	39.2	25.9	25.9	29.6	44.5	25.4	22.9	29.7	25.6	46.0	20.7	38.9	38.9	38.0	34.8	14.8	31.3	264.7	36.8	25.6	28.6	36.7	48.5	32.2	28.5	17.5	24.4	21.5	25.7	15.3	39.1	27.4	25.8	30.2	71.4	30.2	35.0	26.4	23.2	50.3	34.7	53.0	24.7	37.0	16.3	44.2	32.3	49.8	15.5	21.9	34.3	22.3	54.1	36.0	37.3	22.5	23.2	29.7	33.6	26.0	33.7	19.9	50.4	23.9	30.0	32.4	40.2	36.9	43.8	30.9	21.8	26.5	53.4	22.9	19.4	46.0	38.6	36.2	19.2	20.3	27.0	39.8	41.1	23.1	24.3	37.9	53.6	24.5	18.8	26.5	34.9	23.4	32.8	35.5	25.3	27.0	32.9	34.5	37.1	15.2	24.5	75.5	69.3	24.6	43.8	41.2	26.1	41.7	24.1	36.7	25.2	43.7	22.7	37.4	42.1	31.0	18.1	13.1	31.8	34.0	22.2	31.9	18.7	55.4	50.8	24.8	30.9	23.4	19.2	30.0	41.1	28.9	35.0	31.9	25.5	32.0	77.8	36.9	27.5	29.2	39.5	24.6	45.1	14.3	28.6	28.0	49.9	31.0	24.2	39.9	32.8	18.1	28.3	29.6	79.4	32.5	25.8	52.9	36.4	31.5	47.0	25.5	27.6	32.9	57.1	38.6	17.6	28.5	35.4	44.1	23.2	37.8	36.9	57.3	27.1	35.2	28.6	25.0	31.5	39.4	29.8	19.4	25.3	29.1	51.7	23.8	17.4	18.5	31.4	24.7	30.3	34.8	49.0	82.4	30.7	63.1	14.4	54.1	43.3	32.1	52.1	38.3	21.1	25.7	25.1	19.2	21.7	35.3	22.7	18.1	24.0	38.1	30.1	33.3	42.4	35.2	29.3	20.3	25.7	34.3	29.9	45.9	129.2	36.6	23.6	22.7	61.4	26.1	24.8	22.1	35.6	41.5	39.4	38.4	30.5	21.5	44.1	45.8	65.2	41.1	35.1	23.0	41.1	25.1	24.0	40.2	41.8	17.4	39.7	23.5	26.8	24.4	41.9	23.1	48.3	30.5	23.7	68.8	40.4	36.8	33.0	29.6	24.6	37.4	44.2	25.4	22.7	27.3	29.5	41.4	46.1	45.2	31.8	33.3	30.2	20.2	24.9	33.8	35.7	49.6	25.5	41.5	35.7	45.0	32.5	25.2	28.0	25.3	21.2	36.7	37.4	28.0	27.4	33.4	34.3	47.6	46.4	30.0	37.8	36.3	37.6	51.3	33.8	34.2	36.1	18.8	38.3	47.8	34.2	25.1	31.4	36.4	23.0	32.2	45.5	25.7	38.0	35.5	25.0	26.6	32.2	85.5	45.4	39.4	60.3	23.2	14.6	22.1	25.3	46.2	42.5	25.9	28.8	27.3	24.6	42.2	36.3	29.8	58.1	23.8	12.3	26.3	24.1	18.7	16.6	27.4	16.8	22.8	18.6	30.8	18.5	16.1	20.3	15.2	66.3	23.1	19.7	35.9	28.7	10.2	41.6	19.4	52.7	23.5	16.9	20.0	24.4	23.0	21.9	59.1	15.7	15.7	26.3	25.5	24.0	10.1	32.5	24.0	21.4	32.1	24.2	14.5	19.5	23.8	42.9	20.2	41.1	23.6	24.2	20.4	37.1	26.9	23.8	17.3	43.3	17.3	27.9	32.7	31.7	46.7	21.7	21.3	22.7	31.8	21.5	23.3	29.6	44.2	33.8	29.0	26.9	19.8	19.5	16.4	16.5	37.1	41.2	28.2	17.4	30.3	36.6	26.4	19.7	17.5	29.4	31.6	20.3	22.1	25.0	31.8	25.2	25.1	7.6	38.9	25.8	21.4	26.0	17.1	17.8	18.3	50.8	16.5	17.6	21.7	28.2	24.7	37.9	10.1	30.6	14.3	24.9	21.1	53.4	25.0	18.7	26.2	16.4	14.7	18.2	24.8	22.4	28.3	25.9	25.6	31.6	40.7	37.8	23.6	16.2	12.3	21.1	42.2	42.0	27.1	15.7	19.5	28.9	23.4	40.4	27.9	20.0	19.9	30.9	15.2	28.1	28.6	33.8	8.5	33.2	17.4	25.9	35.8	18.0	42.8	37.5	26.0	31.5	27.1	71.9	20.0	14.4	23.4	28.9	19.4	34.8	14.5	36.0	27.8	15.5	47.3	21.3	26.9	16.7	22.3	9.9	23.4	14.6	18.7	22.8	10.9	14.4	14.2	17.7	22.4	32.3	17.6	32.6	14.2	28.8	19.9	21.4	23.7	24.8	16.3	14.9	16.8	32.3	28.5	27.9	28.8	17.6	22.2	25.4	11.6	20.6	13.5	18.9	28.0	15.8	24.8	24.8	21.7	21.2	10.4	33.9	23.6	41.1	25.1	22.1	27.9	15.9	16.4	29.6	21.1	27.6	15.6	15.6	32.3	27.1	34.0	26.4	10.3	36.8	37.0	17.5	31.7	6.8	22.3	22.9	20.9	28.2	18.3	24.5	16.4	51.7	15.3	50.3	31.7	17.2	29.1	30.6	13.2	23.2	17.9	38.5	20.6	30.2	22.8	16.5	23.9	43.4	22.0	15.9	26.1	20.3	17.2	31.9	76.2	23.9	29.2	23.8	21.9	25.7	68.3	30.0	27.6	19.4	11.3	22.1	35.1	11.6	23.3	106.7	26.8	42.5	19.5	19.1	17.3	33.0	24.1	19.0	21.3	23.9	40.8	14.0	11.5	23.7	29.6	21.0	37.7	23.1	25.4	20.1	35.3	26.1	20.3	36.7	15.0	20.4	23.7	32.3	19.7	13.8	31.3	26.4	19.5	54.0	27.5	30.1	24.8	24.0	21.6	10.7	51.2	25.4	32.2	38.1	28.2	17.4	44.3	29.1	32.1	27.8	29.6	22.8	25.0	18.8	33.7	26.0	20.3	49.9	24.1	33.0	37.2	42.8	22.0	27.9	19.1	37.5	32.0	28.4	17.5	32.9	12.2	22.2	22.4	18.8	24.5	10.2	15.1	16.3	18.7	27.5	15.6	56.4	46.9	24.9	23.1	27.3	35.8	12.6	18.2	24.9	31.7	21.7	18.4	16.6	21.5	19.5	22.8	20.2	15.9	25.6	15.5	21.1	52.8	43.6	18.0	23.7	24.6	25.9	7.9	24.2	23.2	20.9	16.7	30.7	24.2	25.0	12.3	20.3	29.9	38.6	28.1	16.1	19.7	21.0	17.4	26.9	44.2	23.7	20.7	24.7	20.6	31.2	23.2	31.6	24.1	33.1	22.7	12.5	20.0	21.5	21.9	16.1	14.0	34.7	35.4	15.5	12.4	28.1	19.2	23.1	28.6	19.6	26.4	44.9	25.2	20.2	30.0	26.0	13.8	28.5	32.3	26.9	76.6	11.9	17.1	29.1	23.7	24.3	27.9	38.8	16.2	20.7	16.3	30.9	23.6	39.9	23.4	31.0	17.8	34.9	32.1	33.8	16.0	29.3	27.7	26.5	40.1	15.3	32.1	44.6	16.5	21.3	12.7	18.5	20.1	20.6	45.9	22.3	17.8	16.2	34.9	12.1	28.5	17.4	21.9	15.9	45.0	21.1	26.3	29.2	31.1	44.4	33.1	24.1	35.9	28.8	19.6	7.0
SCMH1	34.3	34.9	11.1	33.5	25.0	29.4	20.0	16.9	17.7	18.6	87.8	21.3	69.9	21.6	15.7	26.7	19.3	18.7	29.3	16.5	23.3	30.5	42.5	40.1	31.9	45.5	41.8	36.3	98.2	44.9	50.6	76.9	42.6	13.2	50.0	41.1	11.1	33.7	44.7	56.7	37.1	80.2	193.5	66.2	29.2	61.5	25.5	19.3	27.8	54.1	39.7	58.6	64.5	68.9	42.5	9.4	78.6	93.2	34.6	22.1	41.3	37.7	32.3	25.4	71.8	55.0	43.5	22.0	92.4	45.0	12.0	44.0	78.6	59.1	91.7	32.0	42.4	42.6	32.2	45.8	42.1	32.9	46.4	35.8	23.9	37.4	83.6	62.1	74.0	59.3	64.0	38.7	22.1	36.9	58.4	18.2	39.8	48.2	53.1	55.0	27.1	50.4	57.4	37.7	32.8	48.4	62.1	60.1	29.1	38.4	87.8	45.7	37.9	58.4	56.6	13.4	26.3	15.4	28.1	50.6	79.3	43.9	116.6	47.2	54.1	88.2	31.3	54.3	36.3	38.3	12.5	63.5	16.0	93.0	4.7	68.3	59.7	40.2	32.4	22.2	9.3	30.7	83.0	50.5	80.7	43.6	18.7	18.1	61.9	18.4	17.5	57.5	26.1	37.9	22.7	29.9	31.1	22.1	24.7	16.8	31.6	25.7	41.2	108.0	27.8	48.5	116.4	89.0	35.7	40.3	46.2	20.0	44.6	17.1	57.0	31.0	26.3	9.3	44.7	21.0	5.1	20.3	14.4	70.7	58.3	55.4	85.1	41.7	36.3	24.1	26.6	18.5	34.7	40.7	82.4	17.7	26.7	61.5	28.3	31.5	82.6	10.8	56.6	20.4	12.6	52.7	48.6	37.4	12.8	33.2	55.3	28.1	61.1	94.7	51.9	33.1	15.2	145.5	47.0	13.2	80.3	60.6	26.9	25.2	43.0	54.8	46.6	42.4	38.4	50.5	85.8	16.3	15.4	31.5	28.6	75.9	25.4	35.3	71.3	30.2	113.7	35.7	20.4	55.0	31.8	68.0	37.1	18.6	74.3	14.6	59.8	62.6	63.1	20.4	28.3	50.1	45.5	64.0	50.0	49.7	29.8	37.2	43.3	38.8	38.1	55.3	67.7	49.6	31.1	32.8	6.2	23.3	59.1	43.2	146.8	87.5	130.6	55.3	28.0	57.8	26.0	42.5	30.8	52.2	29.1	48.1	15.6	87.0	31.6	26.1	45.2	91.4	40.1	32.2	25.1	38.0	26.7	24.5	25.6	72.1	63.3	21.0	23.0	43.0	11.0	22.1	26.7	81.7	66.9	50.0	55.6	53.4	98.1	40.8	41.2	108.6	47.0	43.9	37.8	34.1	39.8	48.1	30.1	72.9	66.7	28.6	44.6	21.7	36.6	27.3	38.2	99.6	33.1	76.4	25.6	75.5	39.7	40.1	22.2	42.4	14.7	27.6	19.8	33.3	26.3	77.5	48.8	26.9	22.8	17.4	76.7	21.2	30.9	28.8	36.4	23.9	43.2	9.2	75.6	11.2	37.1	68.0	36.0	65.6	47.9	52.8	36.8	22.8	41.6	40.9	39.8	31.4	20.2	70.3	35.7	23.0	26.2	50.7	40.4	50.0	46.6	72.8	8.3	66.5	44.0	41.6	16.9	48.4	42.9	61.0	29.4	48.6	37.4	29.5	22.5	19.4	28.2	11.3	89.1	54.1	35.1	27.2	32.0	55.9	31.5	59.6	72.5	34.5	42.4	40.3	17.0	24.6	108.4	133.6	33.3	22.1	22.3	16.0	66.8	10.6	40.9	18.1	79.7	55.4	72.7	12.5	94.7	39.6	41.0	22.0	14.1	169.1	36.2	73.2	40.3	48.0	35.0	26.6	74.2	16.9	19.1	94.6	29.7	45.8	32.1	81.4	16.6	15.3	20.7	96.2	108.6	75.7	25.6	47.2	45.4	40.0	5.4	80.2	38.3	88.4	20.7	39.3	28.8	10.6	41.6	31.3	53.9	22.2	61.3	76.1	61.3	60.0	24.0	20.0	44.7	19.9	45.5	23.4	18.7	17.4	136.8	22.1	55.2	49.2	44.2	16.9	58.5	33.7	12.0	19.5	19.9	28.3	33.7	30.4	59.2	20.5	11.2	120.0	17.8	13.3	45.5	57.6	60.9	25.7	20.8	31.3	49.8	50.6	24.3	42.3	67.4	47.7	115.8	90.6	18.5	17.7	14.5	73.9	58.3	21.7	10.6	42.5	57.6	55.6	14.1	57.8	58.4	33.9	40.4	23.3	37.0	25.0	57.8	24.5	40.2	24.7	50.3	44.1	14.1	19.5	43.7	19.6	31.5	32.2	43.6	40.6	65.3	49.8	28.3	16.9	54.9	56.1	33.7	36.3	24.5	54.4	35.4	16.3	37.1	23.5	22.0	14.2	17.4	9.8	48.9	198.2	36.3	37.4	45.6	16.7	14.9	15.3	40.6	11.9	22.6	48.5	35.4	26.1	29.3	19.8	37.4	30.3	48.3	14.8	56.6	21.3	68.5	39.2	30.5	59.0	23.2	8.1	28.2	26.6	78.7	83.6	50.6	39.7	58.2	60.5	32.2	28.7	57.4	9.4	10.3	17.9	39.6	19.0	45.3	36.1	18.2	16.2	94.3	16.2	36.3	40.9	25.2	87.7	87.7	23.3	23.4	62.7	25.1	31.6	25.6	48.5	17.7	36.8	17.0	34.1	28.3	14.8	55.5	46.1	93.2	22.1	30.3	21.1	27.3	9.5	17.3	24.5	44.2	37.2	82.8	16.6	89.6	57.3	9.7	71.2	44.1	55.7	108.9	22.7	39.8	19.4	28.7	68.3	19.6	56.4	48.5	13.1	26.0	24.4	18.2	34.7	55.0	6.2	48.6	31.4	39.4	7.1	52.2	57.9	36.8	16.5	84.5	14.0	35.2	30.0	21.1	7.2	20.1	17.6	59.8	11.9	17.1	30.6	50.7	20.3	51.7	19.1	15.3	15.8	24.4	25.5	51.2	32.3	41.9	64.9	19.9	32.2	30.3	15.1	24.1	23.4	35.0	90.3	12.5	30.9	17.6	48.6	12.3	53.5	46.5	29.0	34.7	7.7	33.4	15.8	11.2	24.7	8.7	27.5	52.1	39.4	23.7	37.1	26.3	13.3	27.9	34.8	11.7	9.9	21.3	51.3	31.8	23.9	21.3	6.8	49.0	23.9	52.6	37.3	15.8	19.3	15.3	72.8	52.3	19.8	31.5	34.9	57.8	52.3	70.7	86.5	9.6	74.9	19.3	26.7	56.9	18.9	16.7	27.0	30.9	27.6	310.9	18.7	15.9	5.4	70.8	42.5	47.4	36.8	10.0	24.9	47.5	10.0	30.0	27.0	19.6	23.6	36.5	8.8	34.6	41.8	11.2	27.0	16.6	35.3	26.5	78.4	32.2	41.8	49.4	34.3	24.3	37.5	26.6	31.6	31.2	34.6	25.3	23.1	38.1	29.0	14.5	36.8	16.2	31.5	7.3	43.6	61.3	86.9	10.2	10.5	30.6	18.8	11.4	18.7	50.3	45.4	73.2	40.1	20.1	36.9	77.6	56.5	24.2	29.9	20.9	36.2	19.0	16.7	22.6	17.0	14.5	7.3	18.7	36.0	26.7	30.5	78.4	50.9	39.3	11.0	38.7	45.3	7.5	34.8	11.5	64.5	42.3	45.1	9.0	14.2	42.5	17.1	32.0	14.1	14.5	34.7	37.2	44.9	80.8	14.8	7.9	26.4	29.6	16.9	49.7	35.3	17.5	60.3	22.6	39.3	98.2	25.2	43.6	31.2	120.0	65.6	10.2	55.9	61.8	16.0	21.7	36.0	67.0	47.9	65.3	10.0	16.7	21.5	24.5	34.4	36.6	47.9	7.1	7.6	24.0	24.9	71.1	17.8	34.3	34.7	46.7	69.2	22.8	50.0	19.9	13.3	20.2	3.1	36.9	28.2	34.9	55.4	21.9	43.1	48.0	17.1	17.6	57.1	51.1	20.4	22.5	35.5	42.0	30.1	9.7	8.0	20.8	50.5	31.7	12.5	46.2	22.2	18.0	42.5	9.0	47.7	63.6	69.0	36.4	21.4	36.4	24.5	35.1	40.6	11.5	24.5	80.0	51.5	44.5	35.7	37.7	110.7	36.8	15.1	16.5	37.6	19.7	32.6	17.5	37.0	39.8	18.0	25.1	22.1	10.8	22.9	10.7	36.6	70.6	30.6	53.7	50.6	63.6	54.7	18.5	108.1	22.0	80.4	18.9	24.7	78.1	19.4	20.8	43.1	20.1	26.9	81.7	13.5	25.9	13.8	35.8	17.9	8.8	38.3	29.8	21.8	43.8	15.4	23.8	21.7	23.5	17.9	17.2	145.7	8.7	46.2	22.6	8.4	34.6	36.0	50.3	110.6	18.7	36.9	34.4	40.9	21.2	115.6	40.9	32.3	37.2	64.0	23.8	31.2	28.9	63.4	16.6	42.6	19.2	110.8	25.6	16.6	23.3
FYN	31.2	22.0	21.3	42.6	16.4	55.9	31.0	27.4	13.4	30.4	70.5	29.0	51.6	68.5	17.2	39.9	36.6	51.8	27.8	18.5	33.2	32.3	48.5	51.6	11.3	28.1	29.6	60.8	52.8	64.9	30.7	41.2	30.7	53.5	40.5	34.6	33.2	67.8	18.6	37.1	58.3	48.5	30.2	48.1	40.7	34.3	10.5	21.2	12.5	33.9	29.3	41.0	37.5	22.0	43.5	27.0	39.3	22.2	65.0	63.9	64.9	43.1	53.6	38.7	29.8	25.6	55.1	37.8	38.7	52.3	23.6	28.4	29.5	31.8	43.9	30.5	61.1	50.4	34.0	60.1	31.7	18.6	41.3	57.5	42.6	30.4	77.0	45.4	37.5	27.1	23.1	27.1	33.5	26.9	54.0	68.4	35.4	45.0	50.0	34.4	24.8	23.8	39.7	60.6	24.3	53.7	77.8	62.2	46.0	46.2	37.0	33.6	31.4	64.7	45.2	57.1	23.2	16.1	13.6	30.6	37.7	37.7	68.1	58.0	67.8	44.4	42.9	24.4	26.8	58.3	38.1	29.4	33.2	41.0	13.3	39.0	35.4	13.7	28.2	24.9	24.3	65.3	46.1	41.7	35.2	25.9	34.5	45.5	46.6	40.3	29.1	37.9	31.8	36.9	33.1	34.8	56.6	35.4	11.0	19.5	45.0	25.7	33.7	30.0	39.2	29.0	34.5	41.0	32.4	32.1	44.4	25.6	25.2	43.0	53.6	45.7	18.2	37.4	42.1	28.2	48.9	30.4	36.0	22.3	42.4	38.7	37.1	23.7	30.1	71.6	24.7	20.9	19.8	41.7	39.2	33.1	26.1	24.6	38.2	25.2	23.9	30.2	34.2	32.3	26.4	15.1	40.4	34.7	30.6	46.7	39.7	13.8	139.9	29.2	42.5	62.6	30.2	105.1	41.5	35.5	46.3	58.0	37.0	19.2	20.2	37.0	27.3	107.7	45.2	35.4	46.7	36.2	50.3	27.6	22.6	41.6	50.5	28.3	32.2	45.4	61.5	60.6	46.5	54.0	26.8	45.3	15.4	75.7	47.0	62.9	30.0	34.2	68.2	18.0	43.5	40.8	21.0	55.7	56.7	39.2	28.5	38.0	33.6	55.9	44.0	19.8	43.0	39.1	30.4	33.2	18.4	35.5	26.6	21.4	48.6	27.8	44.4	44.6	60.5	45.8	19.2	22.7	37.8	48.6	27.8	36.5	12.7	47.8	17.6	26.5	67.1	62.6	48.5	45.2	20.4	23.5	31.0	12.0	26.8	38.5	30.0	48.6	27.6	68.7	14.8	71.9	34.3	35.6	35.2	47.3	43.0	33.0	46.3	37.4	47.8	56.9	42.9	47.7	63.9	57.4	29.7	16.7	25.5	49.1	38.3	32.1	46.0	23.6	42.8	9.9	33.9	36.7	28.0	47.1	14.5	26.6	38.1	24.7	34.1	51.3	57.6	10.3	37.0	47.5	33.4	56.9	36.1	47.0	29.9	14.2	29.9	27.8	28.1	23.7	17.4	50.4	43.3	25.3	50.9	14.2	24.5	24.4	14.8	27.2	34.5	37.4	28.5	22.0	63.9	63.4	42.2	35.1	32.8	60.1	15.7	30.4	34.5	62.9	54.6	31.3	27.7	52.7	25.0	34.2	30.7	22.1	46.6	55.3	37.4	37.0	24.5	49.2	31.7	33.6	53.9	27.8	39.8	34.1	26.7	49.8	51.0	12.8	28.9	34.2	41.1	50.0	46.5	39.2	74.8	54.5	33.8	44.8	34.0	31.0	52.6	24.3	44.5	21.8	53.7	28.6	21.1	38.4	67.3	54.0	30.0	39.5	39.8	36.8	40.5	34.2	31.7	42.6	34.0	104.7	49.6	36.8	34.4	41.3	90.9	24.5	34.0	58.2	33.2	35.4	34.0	41.7	33.0	15.2	24.3	50.0	55.0	36.6	67.7	33.1	40.1	20.7	21.6	33.5	45.3	73.8	28.8	40.2	26.7	36.0	31.1	38.0	38.6	34.9	43.1	44.7	49.5	72.8	24.8	39.0	42.5	62.2	46.6	24.8	19.6	18.5	42.3	35.2	34.6	57.7	30.2	24.3	34.8	53.3	18.1	43.4	42.0	27.0	67.1	28.1	33.7	50.1	18.3	33.7	37.3	34.4	62.4	18.2	33.9	48.3	33.7	28.1	71.9	26.6	40.4	69.4	29.9	19.9	53.9	33.2	53.5	26.0	12.4	49.3	29.4	34.7	21.9	54.8	21.3	44.8	51.5	46.2	40.3	26.3	49.4	30.9	32.2	26.2	67.6	40.0	38.6	37.9	28.1	21.6	46.5	33.5	34.9	56.1	37.7	64.5	42.9	39.9	44.3	35.0	79.1	32.4	49.0	52.8	43.2	46.9	32.7	43.7	30.5	27.2	35.8	38.6	39.4	49.5	30.9	20.5	55.7	40.1	73.2	37.2	54.1	28.3	58.2	46.9	63.2	68.9	66.8	71.2	47.4	32.0	36.5	46.7	67.6	66.1	64.6	29.4	28.8	56.8	48.6	37.9	61.3	67.0	44.8	16.8	58.4	36.4	106.1	59.3	65.3	55.1	37.3	38.0	34.7	30.2	40.6	51.3	41.9	37.6	77.5	69.8	56.7	67.0	44.9	45.2	33.0	33.5	34.8	75.5	26.3	74.8	53.3	34.7	34.9	85.4	49.8	38.6	50.0	39.0	43.1	54.6	28.5	60.5	48.4	41.4	54.7	60.3	84.1	42.1	31.5	44.3	31.9	74.7	49.0	34.1	72.7	64.3	59.8	43.1	21.4	33.7	46.9	36.5	44.8	44.2	38.6	56.5	43.4	31.9	49.8	32.2	37.0	36.9	25.9	52.0	22.8	36.1	42.3	41.4	25.1	20.8	52.3	34.0	44.8	46.7	70.5	61.8	67.0	38.2	40.6	33.6	47.6	50.6	38.5	87.5	40.3	30.6	53.4	25.1	64.1	58.7	30.7	54.3	24.4	35.7	37.3	33.1	40.5	21.3	57.1	21.5	71.7	73.4	34.4	32.9	28.3	28.7	42.9	44.0	65.8	69.1	34.7	21.5	23.7	42.3	40.9	65.6	22.6	30.3	37.4	42.9	45.0	41.5	51.2	41.6	40.5	49.6	66.2	29.6	44.5	34.5	31.8	59.6	25.1	61.8	40.5	43.0	62.7	32.0	31.2	37.4	32.4	38.9	59.0	20.4	58.6	75.1	52.9	31.0	20.2	49.5	31.5	37.4	21.6	20.4	30.9	74.3	47.2	33.2	50.1	32.9	46.2	33.8	14.0	30.4	48.1	28.1	21.2	39.4	92.2	50.0	41.3	18.6	48.0	60.7	39.3	46.1	23.6	35.3	61.5	27.6	49.8	47.4	48.1	66.2	33.4	7.5	39.5	38.9	46.9	38.2	41.5	36.0	27.4	35.9	69.1	41.4	42.5	37.9	7.0	70.0	43.0	75.3	40.9	66.7	44.2	44.4	44.9	66.8	10.1	58.3	35.9	12.7	45.9	47.8	54.3	19.0	52.1	65.1	54.1	47.9	44.9	62.9	36.5	42.1	79.1	70.8	36.3	60.6	100.7	80.0	25.1	36.1	37.7	28.1	43.2	56.8	49.6	53.5	31.7	51.3	8.4	44.2	52.1	26.9	22.4	84.9	71.3	93.5	40.6	69.2	56.6	57.6	30.3	48.2	46.3	57.3	30.2	25.6	16.3	21.4	17.7	25.7	32.9	26.7	33.6	52.7	38.4	47.3	34.2	24.6	53.7	40.7	55.6	50.0	41.3	61.3	48.5	41.8	44.9	39.1	73.9	80.3	25.9	37.5	27.9	61.5	39.5	32.2	38.9	55.5	41.9	55.4	66.5	81.5	30.9	30.5	75.5	19.5	78.1	10.4	36.4	12.9	17.6	27.5	28.2	25.0	49.4	36.9	44.7	54.4	25.4	57.1	47.5	53.8	29.9	52.2	49.2	34.0	27.0	71.0	43.4	21.3	32.6	42.7	27.2	19.7	62.3	65.6	19.2	52.6	33.7	110.3	67.7	28.3	41.9	31.4	35.8	28.7	47.1	48.1	35.4	42.2	9.4	46.3	52.8	89.0	49.3	58.2	43.1	24.0	36.0	25.5	36.2	54.2	13.8	66.9	49.1	72.6	67.5	33.1	57.8	31.6	27.6	49.5	23.5	35.3	56.1	105.4	33.8	16.9	50.3	75.5	36.2	28.1	38.9	32.6	54.8	49.8	18.9	68.5	36.7	27.3	16.6	76.5	20.7	40.2	35.6	58.3	63.4	60.1	65.0	72.0	34.1	42.8	80.5	43.7	23.2	38.6	31.4	24.5	36.0	42.5	101.8	52.9	50.4	48.5	28.8	49.4	166.7	51.4	15.7	73.9	51.4	58.4	57.3	33.9	42.5	57.3	39.6	22.2	87.1	37.4	33.0	34.9	28.1	62.3	13.3	40.4	27.4	17.2	66.2	51.9	72.8	97.0	34.4	29.4	36.8	59.8	36.9	32.5	67.4
HIVEP2	0.4	2.9	2.2	1.9	0.1	1.1	0.5	0.5	0.5	0.1	3.0	1.4	1.0	1.2	0.4	12.1	0.5	1.2	0.5	0.9	0.7	0.7	2.7	3.2	1.8	2.4	2.7	7.0	2.2	7.3	1.8	1.4	1.0	1.9	0.4	3.5	0.5	0.9	2.8	1.1	8.8	1.0	0.2	1.4	0.8	8.2	3.0	0.8	18.6	5.1	2.8	3.1	2.1	0.8	0.9	0.5	4.9	0.6	5.5	0.2	0.7	2.0	2.8	1.5	2.8	0.5	1.3	1.1	5.5	0.7	1.3	0.9	7.4	1.2	3.9	0.4	1.3	7.4	3.9	0.8	0.5	1.8	0.6	3.3	5.2	0.5	6.0	1.9	0.9	0.8	8.2	1.0	1.0	0.3	6.9	10.6	4.4	1.9	5.8	1.8	1.3	2.5	0.3	2.9	0.7	4.8	4.1	20.0	8.0	1.1	1.6	4.2	1.6	0.3	1.3	0.7	2.3	6.0	1.4	0.5	0.8	0.5	0.7	6.6	5.1	2.5	1.8	0.5	3.6	5.5	0.4	1.6	1.0	5.7	1.1	0.6	4.1	0.8	1.5	0.2	1.0	3.2	2.0	3.9	2.8	4.2	1.2	7.4	1.3	11.1	0.5	1.1	1.6	1.7	1.6	1.5	3.6	0.4	2.3	1.7	2.7	2.2	1.8	0.5	0.4	0.7	5.2	2.9	2.3	3.2	0.7	5.2	2.7	3.8	3.1	14.0	17.6	1.7	2.7	1.1	0.7	1.0	3.7	2.2	0.7	15.5	1.3	0.6	2.5	2.1	8.6	1.2	2.0	7.4	10.1	1.4	1.4	1.8	5.6	0.2	1.6	1.8	3.3	0.5	3.0	0.5	0.8	1.6	5.0	1.4	0.8	0.8	0.8	0.3	5.2	0.2	0.6	1.9	2.1	0.5	0.6	0.7	0.1	1.3	1.0	2.1	1.6	1.4	2.1	1.5	2.4	2.0	0.3	2.1	0.8	6.3	3.0	1.0	0.9	1.8	4.2	3.0	6.1	5.0	0.6	0.9	2.8	1.6	2.2	4.9	1.5	0.5	15.8	1.9	0.9	4.5	1.0	11.8	3.6	1.2	1.8	2.2	6.4	12.8	2.4	0.7	1.6	1.6	2.8	1.2	0.4	0.9	8.6	0.7	0.4	0.2	4.5	8.4	9.8	1.0	25.0	0.5	2.4	1.5	0.4	1.0	2.8	11.8	5.4	13.3	1.6	0.1	0.4	1.1	1.0	5.3	1.1	14.6	0.2	1.4	0.6	0.7	1.3	6.0	0.3	3.7	7.8	1.0	1.2	0.8	2.8	0.7	0.6	6.1	3.1	6.1	1.3	2.4	1.9	1.1	0.4	0.5	1.0	1.8	0.7	0.3	2.5	1.6	0.5	2.2	2.5	41.9	0.8	1.4	0.1	0.6	0.4	0.3	1.6	3.1	2.8	3.0	1.4	1.7	0.3	17.3	2.1	1.7	0.4	4.3	0.4	1.5	1.7	0.8	1.0	3.7	12.3	0.3	0.7	1.8	2.0	0.9	0.8	1.5	2.3	2.9	3.9	2.2	1.7	1.8	1.9	0.5	9.7	1.3	0.4	0.2	0.6	3.3	1.6	13.3	2.6	0.6	3.9	1.3	5.4	7.8	0.9	0.8	2.5	3.2	0.3	0.0	3.2	1.3	1.7	1.1	2.1	0.7	1.5	1.2	1.7	4.5	1.2	9.3	1.1	2.9	0.2	2.5	5.7	1.1	1.2	1.5	0.9	1.8	4.1	1.6	2.5	1.1	1.7	2.6	1.2	1.4	3.1	13.2	0.9	2.1	2.6	1.4	2.0	1.2	3.3	1.4	0.6	2.0	1.2	0.8	5.3	0.4	2.4	0.4	2.1	1.6	0.2	1.8	1.9	5.1	0.8	1.8	2.4	0.9	3.1	0.8	0.2	2.5	13.4	1.6	0.2	2.8	5.4	1.7	0.6	1.7	0.2	0.2	2.7	5.0	2.2	1.0	2.3	0.9	1.8	6.9	0.7	1.3	1.7	0.8	2.9	0.6	1.0	1.4	3.2	1.4	3.7	4.9	0.8	5.4	2.9	0.2	0.2	0.6	1.2	1.0	1.5	7.6	1.7	2.2	0.4	8.2	0.6	1.1	7.3	0.7	4.1	6.2	1.5	1.5	4.9	4.9	0.1	5.6	3.6	3.2	11.0	1.5	4.1	0.9	0.7	9.5	2.4	0.3	1.8	0.3	0.1	0.8	2.6	1.5	1.7	3.0	0.8	0.5	2.2	0.5	1.7	0.5	0.2	0.4	1.6	0.9	4.1	1.9	2.9	3.7	2.4	5.3	4.1	3.1	5.0	7.5	52.8	5.3	2.6	7.3	3.3	3.5	1.9	5.2	2.1	7.7	10.1	3.7	2.6	4.4	3.4	6.7	1.7	2.5	31.5	19.7	3.4	10.0	1.5	1.7	9.4	4.0	5.5	0.5	10.3	9.0	19.9	1.9	3.3	5.8	2.4	2.3	0.4	3.5	2.1	17.5	6.3	1.3	0.3	4.1	13.8	5.4	6.9	1.7	2.1	2.0	4.8	3.7	3.0	4.6	8.8	1.2	3.1	4.1	2.3	4.3	2.2	7.4	1.5	4.1	0.2	1.1	318.6	106.8	3.2	8.8	2.3	23.5	1.1	2.8	8.7	78.8	8.8	1.1	2.6	0.2	5.9	1.6	2.4	3.2	10.6	4.1	2.0	2.1	1.1	3.4	48.5	2.1	3.2	0.6	9.0	10.7	3.0	0.6	2.0	2.3	3.2	7.0	3.7	9.5	6.1	7.0	6.6	17.7	17.3	4.4	6.4	5.5	4.2	2.9	5.3	3.3	3.3	2.1	3.1	2.7	7.9	5.5	4.8	1.1	20.3	6.9	9.3	2.2	0.5	25.3	1.0	1.8	0.8	1.9	4.3	1.8	0.6	4.3	0.7	5.5	1.4	1.6	1.2	1.8	1.9	1.9	3.7	6.7	3.1	2.1	5.0	1.1	2.0	12.4	9.8	3.9	7.6	4.2	0.7	0.8	2.2	16.2	2.4	20.0	2.0	5.8	11.4	6.2	1.9	0.7	2.8	1.9	4.0	7.7	0.2	6.6	9.6	9.4	10.2	9.7	4.2	4.6	2.9	1.4	1.7	1.2	3.3	8.3	9.7	4.5	1.4	4.7	0.8	4.5	0.6	13.0	1.9	0.5	12.2	0.4	0.4	8.6	2.1	2.1	0.7	21.0	4.3	4.7	1.7	5.2	0.5	3.4	0.4	1.1	41.5	0.4	10.1	2.0	3.8	3.0	4.5	0.3	5.4	1.6	0.9	3.8	3.5	1.4	1.3	2.5	3.1	8.0	101.7	2.3	0.5	5.8	0.6	8.6	3.9	7.9	5.9	4.8	0.2	0.1	4.3	3.5	12.8	13.5	2.2	19.2	1.1	5.2	3.1	13.2	2.5	2.2	5.4	4.9	5.5	1.7	1.3	14.9	0.4	0.4	2.3	0.4	2.6	4.1	3.2	8.2	4.3	9.7	1.4	9.2	24.2	3.9	9.2	1.9	36.4	2.3	29.6	2.8	5.5	6.3	1.3	4.7	6.7	6.0	3.1	0.7	0.4	5.8	13.8	22.6	3.4	6.3	2.6	3.3	1.1	1.3	3.1	3.5	2.0	2.1	21.1	18.0	0.5	1.4	0.3	5.3	3.1	21.8	3.4	0.7	2.8	1.1	4.8	0.6	3.6	0.9	2.2	3.7	6.5	0.6	0.4	12.2	3.5	16.8	13.1	0.8	7.7	22.6	2.3	7.8	24.7	4.1	46.2	1.8	1.1	2.8	6.8	14.5	17.5	2.7	1.9	4.2	2.6	2.0	6.8	1.0	3.2	1.9	0.9	372.0	0.0	1.8	6.6	58.9	0.8	7.5	1.7	3.9	1.5	1.3	2.6	1.7	1.5	3.3	2.8	2.1	4.6	9.4	18.9	1.9	3.1	2.0	0.4	3.8	15.3	2.1	10.6	8.9	1.4	1.9	1.6	2.8	17.0	5.4	2.7	219.1	7.0	2.1	2.7	4.6	1.7	11.9	15.8	3.4	9.9	0.6	2.1	3.3	0.9	2.7	0.7	12.7	14.9	2.9	12.0	1.9	8.0	7.3	5.1	12.0	0.6	86.4	25.7	1.3	11.1	9.6	14.4	2.7	2.1	1.0	0.9	9.0	3.8	6.9	8.0	2.8	3.2	0.4	0.9	1.9	0.5	1.6	2.3	8.7	5.9	1.1	1.2	9.9	3.6	3.4	3.1	4.6	2.7	15.6	1.1	2.3	2.9	1.1	4.8	0.9	10.8	4.8	6.3	7.2	7.3	2.1	2.6	0.8	0.3	2.3	2.2	1.2	4.3	1.7	1.8	4.6	3.7	2.8	3.0	4.3	4.8	2.4	4.9	6.9	3.7	1.1	0.3	1.4	10.9	24.6	5.2	1.0	3.3	3.4	2.8	1.8	5.9
FMO1	45.6	85.7	59.2	47.9	55.3	47.1	40.1	57.8	59.8	51.0	143.3	70.3	48.7	53.2	62.1	58.9	45.6	77.5	43.2	89.2	50.6	58.6	48.7	64.1	100.7	55.5	55.8	61.1	95.3	67.3	62.5	63.2	41.0	47.5	60.3	64.4	85.2	39.5	43.7	82.1	57.9	106.6	61.3	88.4	38.0	98.6	53.9	72.2	46.3	85.9	66.1	54.3	74.0	65.8	192.0	94.3	54.7	43.2	60.8	79.5	57.1	62.0	59.5	74.5	55.0	60.9	66.2	84.5	45.2	73.5	62.6	37.7	43.6	54.1	42.5	60.9	88.7	76.4	35.9	131.7	48.6	47.5	56.2	52.8	75.3	127.0	57.7	78.7	50.5	85.4	51.7	69.6	73.5	86.1	67.0	54.6	67.4	151.1	40.5	39.2	73.4	78.6	82.7	73.5	41.3	45.5	63.8	47.8	56.2	52.1	47.1	53.8	66.5	50.0	71.3	63.1	65.5	41.9	63.7	69.0	74.9	49.9	46.6	43.2	55.6	57.9	50.9	161.5	56.8	38.2	46.9	67.3	129.8	80.1	76.5	152.3	58.5	80.8	50.6	58.1	45.6	35.4	73.0	50.1	47.1	79.8	117.8	62.1	48.9	58.7	60.6	68.7	61.7	67.2	40.8	43.2	49.4	61.3	62.2	39.5	64.1	64.9	33.5	75.1	63.4	52.0	75.2	117.8	52.5	40.3	109.0	50.8	36.9	50.1	52.0	45.0	50.3	61.1	82.8	87.1	65.8	55.6	47.7	40.7	67.0	56.8	118.4	52.3	53.2	78.5	43.0	43.3	63.8	63.0	81.3	61.1	79.9	112.3	38.3	57.2	67.2	48.7	104.1	60.7	66.0	58.8	64.4	57.6	38.2	101.7	77.2	155.5	108.8	41.6	60.1	68.2	72.1	77.0	84.4	76.9	83.4	71.9	112.3	52.6	49.7	69.2	75.4	51.4	73.4	61.4	68.3	49.3	65.0	55.2	58.4	55.3	107.1	95.1	69.1	82.2	62.4	50.3	47.6	82.6	64.7	54.0	55.7	38.8	91.5	59.5	63.0	55.6	60.3	66.0	48.5	41.2	85.3	54.0	61.9	52.0	88.6	50.8	58.6	47.7	94.2	49.7	91.2	80.3	47.4	46.0	194.9	56.2	41.7	67.4	74.5	33.1	50.2	53.9	70.6	64.7	61.5	69.4	46.5	97.7	75.2	53.1	55.1	45.8	44.2	49.5	87.6	56.7	70.1	62.9	59.0	45.9	81.1	40.3	63.8	66.6	80.5	54.3	132.8	52.2	51.3	80.7	35.7	83.9	45.2	108.2	76.5	111.5	77.7	54.0	44.4	42.2	46.3	48.0	64.1	129.9	70.2	65.5	47.9	54.7	50.8	54.4	43.7	83.1	60.7	40.0	55.6	47.6	41.0	44.7	119.4	61.6	97.1	58.6	61.5	57.8	45.4	49.5	62.7	44.0	71.6	55.7	47.3	73.2	84.9	61.4	75.5	66.4	158.7	68.8	65.3	49.0	75.5	80.6	106.9	25.5	64.8	66.5	158.3	73.1	69.0	63.0	110.6	102.9	56.7	63.7	79.2	129.1	43.9	44.8	78.2	37.9	51.2	52.6	73.9	42.6	78.1	55.6	47.8	40.6	41.7	37.5	53.2	65.4	74.0	52.2	47.9	40.3	101.1	63.4	65.7	66.6	124.7	55.4	55.9	59.9	48.1	47.7	79.1	46.8	83.4	95.3	55.6	43.7	45.8	90.3	66.0	123.4	65.7	70.3	49.3	63.6	89.6	83.6	40.5	66.2	47.3	66.0	57.5	36.9	74.5	55.7	46.7	57.1	53.3	38.4	59.2	53.2	71.4	60.7	67.7	100.7	58.5	54.9	67.7	73.6	67.6	60.3	30.9	88.8	86.8	49.8	66.0	45.8	63.3	84.8	79.0	66.6	77.8	80.9	43.3	50.9	89.7	106.1	76.1	63.2	29.3	71.0	48.5	59.0	37.2	53.8	60.3	68.9	107.5	98.4	144.1	66.3	83.3	57.1	98.7	54.6	63.4	40.6	50.1	42.0	94.8	116.9	66.6	67.2	45.7	66.1	56.7	69.4	88.5	75.2	45.4	66.1	80.3	77.9	70.9	59.4	49.7	48.7	77.9	41.0	100.4	109.9	62.5	39.8	51.2	83.7	68.7	53.3	51.4	72.7	61.1	78.7	42.3	58.6	50.9	61.2	42.9	51.8	57.7	138.8	68.2	93.6	123.8	107.9	43.0	73.5	69.3	132.1	83.3	65.9	76.3	59.9	79.1	107.2	87.4	148.2	95.0	55.9	118.7	77.2	63.1	54.4	40.6	45.1	52.1	116.3	63.2	72.0	49.8	53.2	53.5	32.1	59.5	95.0	52.0	52.0	65.5	93.9	72.0	70.5	45.9	100.1	45.0	40.6	89.0	58.9	64.1	59.9	51.8	76.9	91.5	45.1	45.1	49.1	59.7	45.0	40.6	40.6	99.7	48.9	64.6	44.4	90.8	51.0	56.7	63.9	29.9	75.1	74.8	74.3	67.1	40.6	143.1	47.7	78.3	65.2	101.4	38.1	56.0	58.9	62.7	73.2	51.5	86.0	93.7	47.1	53.6	82.0	59.6	76.7	90.9	55.6	65.7	51.8	39.4	43.7	46.1	69.9	77.5	36.6	74.7	59.3	60.3	77.8	111.8	94.6	61.2	75.6	39.6	54.6	55.3	113.4	47.7	63.5	56.0	61.9	68.7	35.2	59.0	47.9	67.8	42.1	65.7	54.2	65.8	60.3	65.1	34.5	44.9	72.8	36.9	52.9	70.9	41.9	44.7	39.3	47.5	64.2	67.5	64.1	61.6	40.8	62.4	61.7	55.8	50.9	44.6	73.3	61.0	60.6	40.0	28.6	77.9	46.5	69.3	79.0	49.0	85.4	35.9	102.2	68.1	49.2	67.1	76.4	33.0	51.3	72.6	106.3	42.2	110.0	75.3	37.1	73.7	48.3	129.6	85.2	54.9	34.5	44.3	84.6	36.9	47.9	68.9	45.7	55.6	51.2	63.8	102.2	43.0	66.7	65.6	57.5	45.7	47.2	47.7	42.2	70.4	41.2	46.7	45.6	35.0	48.6	55.5	73.2	63.2	43.3	57.8	71.1	47.9	68.9	46.0	72.5	73.5	56.9	95.4	48.1	35.7	66.0	34.7	55.1	73.6	53.9	35.6	71.5	78.5	58.5	41.3	98.9	51.7	59.3	49.0	67.2	53.7	41.3	71.2	56.7	60.8	56.7	39.7	63.2	69.1	30.3	50.6	28.6	64.9	64.0	87.5	43.0	66.5	45.7	61.4	61.2	45.0	128.9	43.8	82.0	79.3	51.7	74.7	40.8	106.8	63.1	120.4	41.2	95.7	54.9	53.3	69.6	39.3	45.4	53.0	43.4	59.8	53.1	49.6	40.8	62.4	70.3	39.7	62.2	60.5	68.8	56.7	45.1	59.5	52.5	66.9	50.0	131.4	47.6	88.5	60.3	53.3	99.2	69.6	41.1	51.2	99.8	35.5	88.7	52.7	55.9	94.4	71.6	46.4	46.5	46.2	47.3	63.8	43.7	45.4	55.1	55.8	112.0	54.6	88.7	58.8	77.4	101.6	50.2	50.1	114.3	44.1	67.8	73.4	38.7	46.2	36.9	75.6	67.8	91.0	64.0	51.0	66.0	46.3	81.5	36.7	62.1	64.3	77.9	44.8	61.6	68.6	66.3	81.6	93.3	46.2	58.7	45.0	46.7	67.3	72.0	48.4	73.0	54.3	54.2	49.4	78.7	56.9	88.8	60.1	51.1	92.9	65.0	41.9	34.1	83.7	61.9	57.7	57.9	78.3	34.9	65.6	63.2	46.9	61.1	123.8	36.3	45.2	48.1	57.7	100.3	57.3	35.6	68.9	66.0	72.1	62.6	51.6	42.2	44.4	50.0	85.6	84.8	27.6	39.3	70.9	48.0	34.6	43.4	64.6	33.6	29.2	80.6	102.2	68.2	48.0	74.4	54.4	96.0	51.0	48.6	56.1	37.9	56.6	49.0	53.0	43.3	99.6	49.5	46.8	52.1	99.4	63.9	82.0	51.4	109.6	46.9	51.9	48.4	46.0	36.1	78.2	71.5	76.0	39.8	63.2	50.6	85.9	110.6	49.3	35.8	56.5	55.6	107.6	92.0	27.6	29.6	53.9	48.1	54.8	113.4	63.6	80.8	50.9	172.6	56.5	79.3	52.2	47.1	79.4	77.6	40.2	28.1	39.2	51.5	59.4	49.3	47.3	37.6	106.6	33.0	50.9	40.9	61.0	37.3	111.7	48.5	81.6	78.6	62.7	84.4	50.0	68.2	46.2	136.9	75.3	63.5	62.0	47.4	76.4	51.9	77.9	98.6	44.0	45.4	35.8	56.1	79.5	35.1	53.6	85.3	37.1	70.5	66.2	62.0	49.9	72.9	47.1	43.3	55.1	46.8	84.6	76.6	56.5	51.9	70.0	51.3	91.5
ELOA	8.7	20.6	19.2	12.7	15.8	6.5	13.1	26.3	14.9	12.3	29.4	11.3	12.2	14.4	24.9	18.0	20.0	19.5	18.1	18.2	11.2	11.4	9.7	10.3	23.6	18.3	20.4	11.0	12.2	15.5	9.6	23.9	14.7	25.9	8.5	12.7	28.2	6.9	12.7	18.0	15.8	13.3	13.0	14.1	18.7	18.6	18.2	11.8	12.2	9.5	16.5	7.8	10.2	23.0	23.3	12.6	10.5	25.0	12.0	21.5	12.8	12.5	8.4	18.1	11.3	8.5	12.5	23.5	11.6	27.9	32.0	15.1	10.1	11.1	12.7	23.7	11.8	12.1	9.3	26.8	18.3	11.6	11.7	16.6	15.2	20.4	11.8	18.1	16.6	13.0	14.7	14.9	10.9	13.8	14.2	13.4	20.2	14.1	8.5	15.7	11.1	11.5	11.3	17.1	9.8	11.1	19.5	12.8	10.6	6.0	11.9	10.3	17.3	11.9	14.3	19.2	12.1	15.0	26.9	11.7	16.1	10.6	12.9	11.2	10.0	16.6	11.9	19.8	14.6	6.7	15.9	17.2	17.6	16.1	33.0	31.8	13.9	9.7	13.0	23.5	9.5	10.7	7.0	9.2	15.6	26.6	17.4	14.3	12.3	15.1	12.4	19.6	8.9	14.9	10.8	15.0	11.0	14.7	18.8	10.8	16.3	18.7	12.1	10.2	17.9	20.4	13.1	18.0	19.8	9.9	31.0	19.0	6.9	13.9	11.1	8.5	6.9	18.1	17.7	16.1	18.6	11.2	11.2	12.5	11.6	15.0	29.6	19.1	9.1	18.6	18.2	14.6	16.7	25.3	20.1	18.0	20.5	14.9	11.0	16.8	20.6	16.5	23.1	8.9	15.0	12.6	12.1	13.4	11.5	16.4	15.3	15.6	21.4	16.6	15.5	12.9	15.1	10.8	12.7	20.9	16.8	8.4	15.3	21.0	15.2	16.1	15.9	7.9	18.6	9.1	19.2	16.2	14.6	21.6	22.4	13.5	20.5	22.0	12.7	27.3	12.3	13.0	13.1	12.8	9.9	10.2	16.7	8.6	17.4	28.5	22.6	21.1	13.7	14.5	11.4	11.4	16.4	8.4	14.5	15.3	12.0	28.5	15.3	12.8	10.1	12.1	20.2	14.4	9.7	15.1	29.2	17.7	11.2	18.0	12.8	13.9	10.5	21.1	17.1	16.7	11.4	22.6	13.0	19.4	16.4	9.3	16.0	11.6	15.6	12.2	17.3	12.4	18.6	15.8	14.6	18.1	12.5	16.1	7.7	25.8	7.4	12.1	19.3	8.9	21.3	18.7	11.1	13.6	14.3	10.7	9.9	14.9	17.4	12.3	8.8	13.9	11.5	10.0	14.9	27.1	21.1	15.7	11.6	10.4	14.3	16.0	12.7	11.8	17.9	13.2	19.7	10.4	9.3	13.6	23.6	10.2	17.1	19.7	12.3	13.8	10.0	13.5	18.8	8.8	37.1	9.1	13.1	12.8	15.2	8.8	10.3	22.4	26.2	20.7	12.9	18.2	12.9	17.8	35.7	9.6	11.5	9.9	18.3	28.9	13.3	14.8	29.0	10.8	10.5	15.9	21.1	26.2	11.9	15.6	26.9	5.0	10.8	15.8	39.9	19.1	13.9	17.8	8.5	11.5	12.5	10.4	15.3	15.3	12.6	12.3	14.4	12.6	28.3	11.5	18.6	34.7	10.1	24.5	14.5	11.2	9.9	22.3	15.9	13.8	14.5	21.8	12.7	8.9	10.0	10.3	17.2	12.0	11.7	18.4	9.9	18.4	14.4	16.5	12.3	16.0	11.6	11.8	9.4	8.5	11.0	11.1	7.4	15.1	10.6	5.6	9.0	17.2	17.7	11.2	24.3	21.5	9.8	17.6	11.9	26.7	20.7	14.1	8.9	22.8	25.6	13.6	16.3	15.5	15.1	14.8	12.0	13.3	12.4	15.7	8.8	14.1	20.8	17.0	11.6	19.1	10.4	12.8	15.7	10.5	5.7	12.9	10.7	10.4	16.9	14.5	18.7	14.2	15.5	10.5	16.5	10.8	15.4	5.9	8.3	7.8	25.7	10.9	11.9	13.0	10.6	14.2	12.0	15.2	14.7	25.6	13.2	25.1	10.5	15.9	31.7	12.8	15.0	13.1	29.6	8.9	33.6	26.2	16.2	11.1	21.4	13.9	19.1	11.1	19.6	13.3	15.2	12.1	7.4	14.7	10.8	16.8	14.1	13.0	13.7	19.2	17.0	22.9	36.9	19.5	9.6	16.6	17.1	32.9	16.1	24.0	17.8	9.7	8.4	18.0	17.1	18.4	31.0	10.9	17.7	12.7	13.2	9.0	5.9	7.7	9.8	15.4	10.1	11.0	17.4	8.0	9.8	6.4	12.4	17.5	9.9	11.1	19.6	15.9	18.7	16.3	17.7	16.3	9.1	15.7	16.2	11.4	10.7	13.5	6.4	15.6	19.6	6.2	6.3	7.2	13.9	12.8	7.4	18.4	17.1	6.9	9.9	7.1	14.4	10.7	9.8	14.8	7.3	14.4	13.0	8.5	13.7	8.9	13.0	10.6	14.0	15.3	15.6	10.2	9.3	8.6	13.0	18.0	10.0	17.9	12.1	17.8	9.3	14.4	12.8	10.6	15.9	5.4	11.1	9.3	8.5	7.7	10.8	14.8	10.3	6.7	15.6	7.2	10.1	17.7	17.1	12.9	14.7	17.2	7.1	10.3	7.8	17.9	10.5	11.2	11.1	10.7	17.1	8.7	18.0	6.4	18.6	8.9	20.4	11.1	12.8	15.3	15.6	6.1	10.7	15.0	9.9	11.6	12.2	18.1	6.9	8.9	14.3	10.6	13.5	6.8	8.0	7.0	13.1	7.3	16.7	12.5	6.6	17.6	9.8	16.2	10.1	4.3	9.8	9.0	13.0	15.4	8.3	10.9	7.9	22.6	17.5	15.5	11.3	17.5	7.6	12.9	14.8	12.3	9.8	18.7	13.9	9.5	15.7	9.0	15.8	21.3	15.5	6.4	6.7	12.5	5.7	7.1	14.7	7.4	16.9	6.8	18.7	26.2	9.0	15.0	7.7	14.7	13.3	6.9	10.9	9.7	13.9	11.4	9.9	9.1	9.7	12.7	19.2	26.4	10.1	8.0	12.7	12.5	8.7	13.8	8.3	17.3	14.2	9.4	21.8	8.5	6.8	15.2	8.4	10.3	16.0	11.5	6.3	15.8	27.9	14.3	10.6	26.9	8.8	8.0	8.5	15.3	8.7	6.9	12.7	10.6	13.9	11.1	6.9	18.4	14.8	7.1	12.7	7.1	9.3	7.5	13.2	8.3	18.8	10.2	14.4	12.7	9.2	16.0	22.6	7.9	17.3	10.9	22.8	6.5	13.8	12.8	33.6	9.0	13.3	11.5	8.5	13.1	5.4	8.6	11.2	8.8	10.7	7.1	6.2	10.4	12.7	11.6	8.2	14.2	9.7	15.4	12.2	7.1	14.5	14.4	15.8	8.6	21.6	16.4	32.9	10.4	14.7	10.7	13.7	9.9	8.7	16.8	10.0	19.6	15.1	8.4	13.3	12.0	6.3	8.9	8.1	8.5	17.7	6.6	12.3	17.1	7.9	12.5	14.6	13.6	12.5	20.9	19.1	6.1	6.1	22.2	10.5	12.9	14.6	7.1	8.6	6.8	13.6	21.1	14.2	10.6	15.7	14.6	15.9	17.2	6.8	15.1	11.8	18.4	10.3	5.8	15.4	16.0	12.6	21.1	10.8	17.6	14.7	9.1	12.0	16.8	8.9	12.4	8.1	13.6	11.0	16.7	9.5	16.6	7.8	11.4	20.4	11.4	6.9	5.9	15.1	9.9	8.2	8.7	13.9	12.4	13.3	9.0	6.0	14.6	17.0	12.4	12.6	9.8	23.1	11.8	10.3	6.3	10.5	7.9	14.0	14.3	10.1	7.8	11.6	10.6	11.1	12.9	9.3	7.3	12.8	5.2	5.3	11.0	8.6	7.6	6.1	11.2	10.0	15.4	8.2	11.1	12.5	12.1	8.2	9.7	10.1	5.5	7.5	8.5	12.7	6.9	31.3	13.7	20.7	7.8	23.6	14.5	11.6	7.8	43.1	13.6	14.5	6.9	11.2	6.2	32.3	11.9	16.0	5.7	15.2	8.2	16.3	13.8	13.5	8.0	15.2	6.7	15.1	16.3	7.6	6.3	5.9	5.4	13.4	14.8	11.4	14.2	7.6	68.3	6.6	18.0	9.8	11.4	9.9	13.3	8.5	7.5	6.2	6.7	12.8	6.5	9.1	8.5	16.9	7.1	7.3	7.7	14.6	6.4	16.1	8.8	10.3	11.9	16.0	22.4	6.8	13.4	10.1	29.3	14.3	14.3	11.3	15.6	18.5	7.3	11.6	11.0	6.7	8.8	9.7	19.0	9.2	5.4	10.3	16.7	5.9	9.1	13.8	8.8	11.9	16.6	8.4	6.9	16.1	8.3	15.7	11.6	10.1	12.5	12.6	9.1	13.9
LYPLA2	7.3	8.4	12.4	11.1	10.5	7.2	10.0	17.8	9.4	16.4	16.9	10.5	15.6	9.5	11.5	15.7	14.7	12.0	20.5	25.7	6.6	7.6	11.3	6.0	12.1	13.1	10.1	11.1	8.1	8.0	10.5	14.8	10.2	6.2	12.0	8.7	21.4	8.9	5.1	9.5	13.3	6.5	28.8	9.7	5.6	18.5	8.7	15.3	4.1	21.3	15.8	13.1	13.5	24.6	16.7	23.6	14.0	5.2	8.4	16.9	14.7	7.0	14.3	19.9	13.1	17.3	12.0	8.7	9.3	15.6	16.5	11.1	6.3	8.4	11.4	47.4	19.9	9.9	9.6	39.8	9.2	6.0	17.8	6.3	5.2	21.4	14.3	20.1	14.0	15.0	6.0	12.7	11.9	13.8	6.5	6.6	10.9	18.6	6.2	6.1	19.5	9.0	12.5	16.6	6.0	9.9	6.4	9.8	12.7	18.1	14.9	7.3	13.1	27.0	8.0	11.8	8.9	5.2	6.0	15.0	15.6	9.9	24.8	7.2	4.7	10.1	7.3	30.2	11.1	12.4	13.5	13.5	19.0	17.1	13.1	12.3	20.1	9.8	28.7	17.3	9.8	7.8	20.3	9.6	5.6	5.7	32.8	7.2	33.9	10.1	12.1	6.6	10.9	21.4	8.1	10.4	14.1	19.2	5.7	7.9	10.5	6.2	12.8	20.4	27.2	17.5	7.3	14.3	14.4	6.2	7.5	6.1	5.8	8.2	26.9	9.9	7.3	23.7	10.7	16.4	24.1	17.4	5.7	8.6	9.9	8.5	24.2	12.7	6.0	10.8	10.3	7.6	12.4	14.0	8.9	5.6	17.6	13.0	11.6	13.0	15.4	13.2	11.1	6.5	9.5	7.0	10.8	10.3	10.3	13.1	25.2	8.3	16.5	12.1	20.6	15.0	36.3	10.9	16.9	8.6	11.4	12.7	16.8	5.5	11.4	11.9	21.8	6.1	19.1	9.6	11.7	12.0	7.8	12.7	14.8	10.5	8.8	14.3	8.2	11.4	11.8	13.5	8.0	16.1	21.0	11.1	4.4	7.4	21.3	13.0	18.4	22.6	10.3	3.8	9.8	13.0	23.0	9.2	8.5	11.4	18.3	15.6	11.9	13.0	16.0	8.3	11.1	12.6	12.3	12.2	28.6	14.9	5.6	14.6	27.1	11.7	8.8	8.2	14.0	47.2	6.9	19.4	9.8	29.4	19.8	13.5	5.8	7.6	4.8	14.1	23.7	39.8	8.7	9.9	21.3	18.6	25.0	2.2	7.9	11.7	11.7	14.6	19.9	8.5	12.3	12.5	11.3	7.1	19.5	21.6	9.0	12.8	10.6	14.6	9.5	4.8	8.8	10.3	9.2	11.3	12.8	11.7	3.5	9.3	11.7	10.2	10.1	13.8	9.0	6.7	15.1	20.6	6.1	12.1	27.8	13.5	19.6	10.3	18.8	13.2	5.8	3.3	10.9	7.8	10.3	13.5	10.7	8.8	15.0	5.5	17.8	18.5	39.7	13.3	16.4	10.9	10.4	11.1	48.4	3.4	7.5	26.9	12.9	9.8	8.0	9.7	6.3	12.7	17.5	12.5	24.1	25.3	5.7	22.7	16.9	5.5	8.2	13.8	8.5	4.9	13.3	15.3	20.2	22.9	5.2	3.9	10.9	11.1	19.3	12.7	4.1	26.0	11.7	9.9	5.7	20.1	16.5	6.8	13.6	13.5	9.9	4.6	11.0	10.7	8.6	12.7	13.1	11.9	8.9	19.9	28.3	14.7	8.7	16.3	9.9	10.8	10.0	18.4	10.6	11.3	7.1	21.3	9.8	6.3	12.9	17.8	18.2	7.9	19.7	10.4	8.3	9.6	13.2	21.9	12.1	19.5	7.2	19.6	7.9	13.5	4.8	11.0	7.6	17.0	18.2	10.7	13.0	3.5	6.8	10.5	15.3	18.8	18.2	9.6	5.9	6.3	18.4	13.2	8.0	10.4	6.9	11.6	21.8	11.7	7.0	8.9	11.1	15.6	13.0	47.1	7.2	12.2	17.4	9.4	6.3	10.0	10.1	48.8	8.7	13.6	17.2	19.4	14.5	13.2	9.1	10.2	8.9	18.7	28.0	15.2	9.1	17.0	13.8	11.7	12.1	6.0	11.1	12.8	12.5	12.5	13.0	12.6	10.6	5.7	8.8	14.8	10.3	37.5	17.1	16.9	14.3	8.1	9.4	8.1	10.9	12.7	9.2	16.7	13.2	16.6	29.2	16.7	32.1	20.2	7.6	18.9	9.2	8.6	11.9	10.5	5.6	14.3	11.8	14.7	34.2	10.5	4.1	4.5	8.9	15.0	6.9	10.3	5.2	7.5	6.7	9.7	11.1	10.7	14.8	5.4	7.2	13.9	21.7	8.8	8.3	6.6	15.3	6.7	12.1	8.6	5.7	10.3	9.7	5.8	7.6	9.4	19.3	9.4	7.7	3.3	7.6	8.5	9.4	8.0	18.5	14.7	12.6	8.8	6.7	4.2	8.3	6.3	14.2	8.3	12.4	11.3	6.3	9.1	10.2	15.6	16.4	10.8	4.5	6.5	24.4	17.1	20.6	8.9	11.2	8.7	9.3	13.6	8.3	15.6	6.6	18.4	10.1	15.8	8.1	9.6	11.7	5.5	11.6	7.5	10.0	8.5	5.5	11.4	12.1	7.4	5.3	7.9	6.3	7.9	7.4	9.8	15.8	16.3	7.1	11.9	4.5	16.4	7.3	10.7	12.6	5.0	12.1	10.0	12.4	5.5	9.7	4.7	11.9	12.2	14.9	5.6	23.2	3.3	3.8	11.6	11.6	9.9	5.0	11.5	9.0	4.3	6.0	19.9	10.5	6.6	3.7	13.1	6.7	8.6	13.1	11.3	14.4	2.5	8.8	17.2	5.5	7.7	11.4	7.3	9.3	9.8	7.1	10.4	9.7	15.0	14.6	13.3	6.9	12.5	7.2	4.5	11.8	8.7	7.7	8.0	5.9	9.6	16.4	8.6	15.2	5.2	4.7	5.5	10.6	12.6	10.2	6.2	7.5	5.6	17.1	3.9	11.5	18.4	8.2	10.4	9.7	6.4	8.2	7.7	9.7	7.4	7.1	7.9	6.0	6.7	5.2	10.4	19.6	12.6	9.1	5.5	12.1	8.2	9.6	8.3	7.5	10.2	9.7	13.1	9.9	8.1	10.2	6.8	10.5	8.5	8.7	8.7	5.0	10.4	8.4	12.8	5.9	11.9	7.3	7.7	5.1	13.1	22.8	7.4	15.3	6.7	17.7	8.1	5.0	8.1	6.6	5.4	9.5	9.5	5.0	7.3	12.0	7.0	8.3	4.5	6.2	33.5	6.5	16.4	3.5	8.2	8.0	8.1	10.4	14.0	8.4	17.5	25.5	5.1	30.6	11.4	7.3	12.4	9.6	4.9	13.1	20.9	8.7	9.8	10.1	10.5	7.5	11.1	11.1	14.7	9.4	11.6	7.5	11.4	15.1	9.9	4.1	7.3	5.0	2.9	14.3	16.5	5.2	12.3	10.4	4.0	10.3	11.6	6.9	9.5	13.2	10.2	15.6	11.0	6.4	5.6	9.6	12.3	4.3	7.5	13.8	10.0	2.9	9.7	7.9	8.9	12.2	25.2	7.4	13.5	6.3	6.8	4.6	12.2	13.9	8.0	3.9	5.0	15.1	17.8	7.4	6.2	9.4	6.8	11.3	14.6	7.2	10.7	5.1	12.1	5.2	13.6	16.9	9.9	18.8	13.3	9.2	20.0	18.6	8.0	6.4	17.7	5.7	13.0	10.1	5.1	7.7	11.5	14.2	17.9	8.3	11.5	19.8	18.1	10.3	6.0	20.1	9.1	10.0	6.2	11.9	9.3	8.8	7.8	6.7	8.1	8.7	4.1	11.6	9.9	18.1	5.6	23.9	12.1	11.4	8.2	10.3	13.9	6.8	7.5	6.4	13.3	8.4	17.8	4.5	3.4	8.2	13.6	9.6	11.0	8.5	4.9	4.8	11.7	37.7	16.8	9.3	14.2	5.9	9.3	11.5	12.8	6.7	7.4	6.5	5.4	7.6	12.7	13.2	5.3	4.4	12.0	14.9	11.0	7.7	10.0	28.4	29.2	10.3	4.9	10.8	8.7	19.8	14.0	5.7	8.4	17.5	6.6	13.9	11.6	6.5	9.7	8.8	4.3	13.4	24.4	9.3	4.4	5.0	6.3	7.4	13.8	6.0	9.2	5.6	7.4	5.9	17.1	15.7	12.1	19.8	6.4	6.6	10.8	12.2	8.5	13.5	10.6	7.0	6.3	13.1	9.6	10.8	8.1	7.1	8.9	21.1	4.6	18.7	7.1	7.5	18.4	9.7	10.9	7.9	12.5	17.2	17.9	4.1	25.5	11.1	6.4	9.4	11.7	3.8	6.4	14.5	17.6	11.8	7.8	6.4	14.1	8.7	21.9	9.9	6.6	11.4	12.7	9.1	11.5	23.9	10.9	10.6	9.1	12.0	13.0	9.8	4.2	9.9
CLCN6	8.9	16.0	6.5	32.0	13.7	22.1	9.0	6.5	37.9	26.7	44.4	21.5	17.6	12.9	19.7	45.2	11.2	17.1	15.4	5.7	13.5	12.8	34.4	10.5	11.8	12.9	20.2	43.7	30.3	26.7	11.7	26.2	13.5	11.7	32.9	14.7	16.1	18.1	9.9	54.0	36.3	42.3	63.4	17.3	11.1	54.4	5.2	16.2	8.1	42.8	28.6	28.9	31.2	22.3	48.8	8.8	31.6	13.5	50.8	8.5	13.8	16.3	14.2	6.8	24.9	13.5	27.5	7.3	44.3	4.3	17.6	20.9	23.7	18.1	43.3	12.0	12.3	18.7	10.0	94.3	6.8	8.4	36.0	23.9	20.0	8.9	73.5	29.7	23.6	25.1	18.8	17.7	6.4	14.3	42.0	23.8	20.0	12.4	26.0	37.6	50.8	7.5	35.6	31.5	10.2	25.4	14.2	36.6	40.3	15.9	20.0	20.3	26.4	8.0	19.3	7.1	7.6	5.8	4.2	23.7	24.3	14.5	76.5	25.7	40.0	22.5	18.7	23.5	19.0	19.8	8.3	13.5	12.6	25.8	2.8	12.8	18.1	21.0	45.6	4.4	2.7	12.8	21.4	37.6	13.8	8.4	6.1	37.4	127.3	21.2	39.7	18.6	18.2	34.5	19.9	43.6	29.1	13.4	14.1	14.7	10.4	7.9	22.2	38.2	10.9	11.0	13.8	20.9	24.6	19.4	35.3	26.7	7.7	6.1	57.6	42.2	36.0	21.7	16.4	9.8	12.3	17.0	8.9	11.6	11.7	25.8	13.3	13.5	15.2	15.7	28.9	17.3	21.1	68.0	24.2	19.5	19.2	31.7	33.5	17.2	16.5	27.3	15.1	9.5	10.0	33.2	24.5	17.3	16.5	25.5	24.6	7.5	30.3	28.2	23.6	9.0	14.2	25.7	44.4	10.8	36.7	51.5	19.9	5.6	15.7	14.4	44.0	16.8	20.9	17.3	9.4	5.1	5.2	18.7	17.0	67.5	14.6	6.3	19.4	28.5	34.0	15.1	15.4	20.9	30.2	15.9	11.6	17.9	13.2	12.6	8.9	27.7	75.8	5.3	12.1	34.5	35.4	40.7	45.7	44.7	12.3	35.7	26.0	50.0	17.4	36.8	28.7	29.1	34.1	37.6	4.4	6.2	19.5	19.0	28.4	39.0	12.8	18.9	79.4	47.0	7.6	21.4	20.1	33.5	34.9	30.4	8.6	30.6	12.8	27.3	9.9	32.4	21.2	13.8	7.8	6.2	6.7	8.2	5.7	19.6	9.7	10.8	22.9	40.9	14.2	30.5	33.3	50.4	14.7	26.7	8.5	14.6	18.0	17.6	7.8	25.1	12.0	18.3	39.8	22.0	15.8	7.4	8.2	38.5	28.2	5.9	16.5	31.1	16.4	6.7	19.5	61.6	18.8	6.4	4.4	5.3	5.1	15.9	9.3	18.4	6.6	15.3	11.8	20.4	11.1	65.7	28.2	10.7	30.5	5.4	21.3	8.3	5.1	7.6	20.7	32.1	19.3	4.2	15.7	7.0	18.9	37.3	5.6	20.6	17.3	39.9	20.9	28.7	9.5	14.6	43.2	65.3	9.8	80.9	2.9	53.4	43.3	9.7	19.7	9.4	17.7	22.5	2.6	83.5	40.1	18.9	6.7	25.7	13.5	49.2	63.8	84.5	14.5	9.5	17.0	20.9	57.7	5.0	19.9	18.7	12.2	7.0	7.1	36.9	45.4	46.0	12.8	7.3	51.9	11.6	6.6	6.3	8.2	8.8	13.9	19.0	24.6	21.0	16.1	18.5	19.9	11.1	37.7	60.5	45.6	58.0	41.5	13.3	11.1	4.3	25.6	10.4	17.5	18.2	18.2	33.9	8.4	91.5	35.2	10.6	25.4	28.8	5.0	30.6	15.3	13.6	17.9	9.6	14.6	33.7	28.7	7.2	28.4	35.7	64.0	7.7	7.9	18.9	13.1	25.9	12.1	24.6	17.6	30.9	15.6	22.0	11.7	7.7	18.9	45.0	43.4	62.7	8.4	12.0	17.0	7.3	28.1	86.4	66.2	29.8	13.3	13.2	30.4	50.4	12.9	9.2	25.2	15.8	12.3	7.2	12.3	39.3	12.6	39.6	6.6	17.4	7.2	40.7	14.1	5.7	15.9	25.8	39.0	19.0	11.5	12.9	13.0	16.2	12.2	33.9	32.5	11.8	17.0	29.1	25.0	9.8	6.4	56.8	27.5	9.1	7.5	18.9	16.6	16.6	17.0	24.1	13.3	14.0	16.5	13.1	27.6	22.1	5.5	13.3	51.8	23.7	8.9	15.4	27.6	26.9	15.7	6.9	8.6	13.6	17.0	14.4	9.8	28.1	15.4	13.8	21.8	27.3	51.7	38.8	4.9	25.5	63.5	7.2	9.7	13.2	19.3	25.4	23.2	6.9	20.5	69.3	49.1	38.8	14.7	9.7	25.3	9.0	36.2	17.7	37.9	32.3	29.0	10.3	33.4	3.4	20.4	43.6	46.6	17.8	24.1	20.5	8.5	15.5	41.1	40.0	13.5	7.6	21.1	19.1	95.1	31.4	24.8	9.5	29.1	29.9	18.1	9.8	49.1	7.4	11.1	103.3	87.8	70.2	7.7	22.7	27.2	9.1	12.1	25.7	17.7	36.4	13.5	65.3	42.9	35.1	8.1	35.8	10.3	135.0	7.2	12.0	21.8	15.5	8.0	21.3	15.2	32.4	53.9	23.5	8.2	16.5	27.1	10.9	20.9	20.1	9.3	17.0	68.7	45.5	20.9	8.4	21.3	8.7	9.6	43.2	45.1	44.7	25.3	16.0	24.5	23.4	32.2	20.4	20.6	17.2	14.2	10.3	10.5	15.6	25.5	35.6	21.9	7.1	40.4	31.7	7.3	19.1	33.2	50.5	51.7	14.1	25.6	11.7	15.4	10.5	9.8	19.4	12.3	30.9	5.8	7.0	12.4	17.4	4.5	8.6	9.6	8.1	17.7	15.0	16.4	29.5	4.0	7.1	25.8	21.0	40.9	6.3	32.3	7.4	36.3	17.7	76.8	6.1	14.5	10.6	5.5	59.8	4.9	40.6	18.2	12.9	14.5	2.9	17.6	9.0	6.9	30.5	19.0	19.0	45.2	28.0	28.4	15.8	5.3	35.4	5.7	47.7	8.2	4.4	25.4	26.5	14.4	5.8	10.2	7.4	17.2	6.2	6.5	10.1	29.0	20.0	7.8	23.2	4.7	17.2	12.9	10.0	42.3	37.8	17.1	20.5	5.8	24.1	7.7	16.0	7.5	5.0	4.9	5.3	14.8	17.0	6.7	21.6	13.0	3.2	24.7	35.8	27.9	24.8	7.2	8.2	7.5	23.1	65.5	17.1	10.4	48.0	7.4	4.1	44.6	34.5	9.1	10.9	10.4	24.7	6.2	19.0	19.4	21.9	21.4	29.5	5.2	29.9	42.9	14.7	19.3	35.1	25.2	4.2	22.4	23.7	7.1	7.2	11.3	17.6	23.2	67.9	49.5	16.7	27.3	20.5	22.8	23.1	9.6	18.4	16.6	38.7	85.0	28.4	13.4	11.4	42.8	51.0	18.7	13.4	10.7	15.0	5.3	11.1	36.3	16.3	27.6	12.1	7.9	11.7	28.3	3.3	6.0	7.0	23.3	4.5	15.4	8.9	6.9	21.3	20.0	19.8	16.2	32.7	14.3	8.8	5.2	18.6	15.7	9.1	15.9	3.9	20.1	39.7	21.0	11.6	41.4	5.7	26.1	11.4	35.9	110.8	12.0	49.0	15.1	20.6	24.5	18.4	60.9	17.5	31.7	47.3	32.8	10.2	24.7	6.3	7.2	22.2	44.9	14.8	55.3	7.8	18.3	25.3	32.9	9.0	25.3	7.2	4.8	32.5	35.5	2.7	1.5	7.7	28.7	31.8	17.3	34.0	16.5	18.8	27.7	21.8	3.5	7.2	46.6	19.0	45.3	19.6	21.3	6.0	33.9	13.1	12.1	33.4	24.3	15.1	17.6	31.2	57.3	24.7	24.5	8.9	8.1	14.8	12.1	11.6	34.0	21.0	22.5	7.7	5.9	34.8	82.2	41.8	34.1	50.5	13.0	8.2	23.6	11.5	22.5	24.7	11.0	22.8	55.5	14.9	20.8	5.5	19.6	14.3	7.7	45.9	17.8	10.3	31.0	19.3	13.5	15.8	80.0	19.0	7.9	16.0	12.9	35.6	29.9	87.4	10.6	40.0	57.4	4.1	9.5	10.3	14.7	34.1	6.4	18.5	64.5	11.7	17.0	34.8	30.1	12.9	12.3	29.3	36.2	10.5	8.0	15.6	13.1	10.0	42.4	6.1	33.3	51.7	17.2	34.4	35.8	18.7	8.0	7.9	3.9	21.1	18.5	7.9	24.9	15.4	11.6	23.8	9.6	5.2	22.4	20.2	18.3	54.3	12.0	51.0	13.3	8.3	20.7	37.4	39.1	44.1	24.4	17.3	25.1	29.5	31.0	41.4	5.5
MRC2	4.3	10.4	5.1	6.6	15.2	6.8	4.2	5.7	21.9	5.8	27.3	6.7	15.2	6.7	5.8	10.6	6.9	5.6	9.3	4.1	5.4	3.8	6.8	5.9	2.2	6.2	4.7	14.4	8.3	9.9	5.1	9.3	6.0	5.4	7.3	6.2	9.5	5.4	5.4	7.5	17.9	11.7	27.2	8.3	5.1	11.6	2.9	6.2	5.6	13.2	9.2	6.8	11.2	5.0	14.3	5.0	6.9	2.3	37.5	68.2	4.3	5.8	6.3	8.1	6.4	3.1	12.0	4.5	9.7	8.9	5.9	7.7	7.6	5.4	7.0	8.7	7.1	7.2	6.1	9.1	6.5	4.8	11.7	7.8	9.8	11.5	20.0	10.2	9.0	7.1	8.5	5.5	6.8	13.9	12.5	14.5	13.7	8.3	10.9	4.7	10.4	5.3	18.1	12.2	9.7	7.9	17.3	7.6	21.2	12.8	11.6	8.0	6.7	10.1	5.1	4.3	4.4	6.4	4.3	12.1	10.0	5.6	18.3	8.7	10.8	4.3	10.0	9.9	4.7	12.0	3.1	6.2	6.6	8.7	4.1	7.3	19.2	4.6	23.6	7.5	4.5	8.4	7.9	8.5	11.2	8.0	7.3	10.9	34.3	9.3	23.1	5.5	6.0	7.3	6.0	8.8	22.1	12.7	6.0	6.3	7.2	6.2	8.2	16.2	10.7	5.5	10.0	9.5	9.2	4.6	8.7	2.6	7.3	7.7	68.6	35.1	10.1	13.9	13.8	3.9	8.9	3.5	4.8	5.3	4.1	10.2	5.9	7.7	5.9	8.1	11.6	8.5	7.9	20.7	8.9	10.8	5.1	12.3	6.4	2.5	3.0	8.0	16.9	6.1	7.3	9.3	8.7	9.3	12.7	23.5	9.5	7.2	14.2	4.3	6.1	4.9	5.5	4.8	10.7	6.0	25.7	13.4	6.1	4.2	7.2	4.5	11.4	43.4	5.8	23.8	7.2	5.2	13.9	8.2	14.5	13.1	8.4	6.4	5.2	19.6	7.1	9.8	7.2	5.4	12.4	10.3	6.3	10.5	11.3	5.9	3.5	6.3	15.8	8.0	5.5	10.1	8.1	8.9	12.4	11.4	4.1	12.0	8.7	19.7	6.6	4.1	19.8	12.1	10.5	3.6	8.3	5.8	8.1	5.7	11.5	8.0	5.3	5.7	14.0	37.6	3.3	5.7	5.1	5.3	12.6	4.1	4.3	9.4	7.0	7.6	9.6	15.6	10.5	4.8	5.4	6.2	6.8	5.1	3.8	3.4	4.5	6.0	10.8	12.0	14.0	8.8	14.0	17.6	5.5	8.9	10.1	14.7	3.5	4.6	4.0	4.1	6.7	5.4	8.1	6.8	5.5	9.5	3.7	9.0	12.2	2.0	3.7	25.2	5.4	4.5	3.2	10.3	6.3	6.6	4.7	4.5	4.3	7.6	5.7	6.6	4.5	3.9	3.6	17.3	16.4	14.3	5.2	6.5	6.1	7.9	10.0	7.5	10.0	4.1	9.8	9.6	9.3	3.9	3.7	6.1	8.0	13.5	7.9	13.4	8.5	6.7	18.8	6.2	4.3	5.1	14.5	4.0	7.0	33.0	3.1	7.8	10.4	5.7	13.0	3.9	14.4	5.5	3.8	14.1	10.8	4.9	3.8	8.1	4.0	8.1	3.0	2.8	13.0	3.8	12.9	7.4	6.6	12.8	4.7	7.4	5.8	2.4	10.2	10.3	3.2	5.8	3.1	8.1	8.6	4.6	8.2	7.4	6.9	8.4	4.4	15.8	7.3	10.5	7.7	4.4	15.0	3.8	7.4	12.8	12.4	15.0	7.8	33.0	6.7	6.0	9.1	6.8	5.2	5.8	12.2	8.0	3.0	6.6	8.0	7.3	4.6	11.2	6.2	12.9	8.6	6.0	6.8	4.1	5.6	12.9	9.2	6.8	8.0	7.5	21.8	4.6	2.8	13.1	8.7	6.1	9.5	6.6	2.0	7.2	5.8	10.3	9.0	8.7	11.3	32.7	16.9	21.4	3.5	6.0	10.2	11.3	7.3	19.1	5.8	4.4	11.0	5.0	7.9	6.2	4.3	2.7	15.3	7.5	2.5	2.4	5.2	8.9	5.7	13.0	9.9	6.3	4.9	5.7	7.8	9.0	15.0	5.1	9.7	8.8	8.0	7.5	7.1	10.4	4.1	19.2	7.7	6.3	7.6	10.8	9.7	8.2	4.7	9.7	5.5	3.7	7.9	7.4	1.4	9.0	8.1	7.0	10.1	8.9	7.5	5.7	18.0	7.3	4.6	5.3	24.9	6.5	6.0	3.7	11.9	10.2	9.7	8.2	5.4	15.8	13.9	12.5	4.5	27.1	8.5	10.3	3.0	13.0	14.1	16.5	15.3	13.5	16.9	13.6	10.9	12.0	26.3	11.1	16.3	9.5	5.4	23.2	46.8	21.8	13.7	5.9	14.5	19.9	11.3	10.5	36.4	34.6	19.4	7.9	16.0	9.5	9.0	19.0	15.3	7.2	15.1	14.2	27.0	9.3	12.5	8.9	6.1	6.7	8.7	12.2	14.2	19.2	11.5	16.9	10.2	11.9	15.1	8.1	30.2	14.8	21.1	14.1	25.8	21.2	9.7	14.3	15.1	10.0	6.4	12.7	12.8	9.5	7.7	48.9	10.3	12.7	17.9	11.1	14.0	9.8	8.3	4.2	7.5	6.2	9.5	24.6	7.9	9.8	29.7	12.9	3.0	11.1	6.6	4.1	12.3	7.9	19.1	3.8	37.0	12.5	18.6	6.9	10.4	6.9	12.2	22.7	11.4	15.4	9.5	4.2	9.3	9.4	20.3	8.4	12.9	36.4	9.9	8.8	7.2	7.9	8.2	17.3	11.9	8.9	16.7	11.9	8.1	2.8	9.5	21.7	18.0	12.0	7.6	6.5	10.6	11.6	16.1	10.6	4.8	8.6	9.8	11.1	10.0	19.7	3.6	15.3	5.0	4.6	14.3	6.3	13.7	15.1	18.7	4.9	7.4	7.4	6.7	7.2	23.3	2.2	12.2	24.7	42.0	8.4	17.9	9.0	13.9	23.9	6.2	14.5	11.8	19.8	12.0	10.8	9.3	10.3	5.9	11.8	6.3	11.2	16.3	16.7	18.3	7.8	4.8	10.6	7.3	13.7	9.2	9.7	18.6	7.5	8.6	8.6	4.7	7.1	20.0	45.1	11.3	5.7	10.8	16.0	6.9	9.5	7.0	7.0	9.6	1.6	13.2	15.3	8.8	8.5	21.4	8.8	6.2	41.9	5.5	6.0	11.8	3.2	8.5	17.5	30.8	21.1	15.5	5.1	10.1	9.7	14.1	8.4	16.3	6.5	10.2	5.4	44.5	11.0	5.1	11.4	13.7	5.1	27.0	33.3	5.4	14.9	5.2	22.1	3.8	17.9	21.2	9.1	12.9	7.1	12.2	21.7	8.9	6.2	6.4	27.8	13.0	7.8	11.6	15.6	12.4	17.8	10.2	10.9	5.6	23.3	28.4	5.8	36.4	10.4	8.0	9.5	13.9	8.8	15.2	12.1	26.8	19.9	9.9	15.9	26.4	14.6	6.9	7.5	17.6	7.8	6.7	8.0	13.2	7.9	8.4	8.2	2.9	12.4	16.8	7.6	5.7	8.3	6.3	6.8	8.5	9.0	6.2	14.7	10.2	24.6	6.5	11.6	12.1	11.5	8.1	8.1	20.5	12.8	11.3	13.8	76.2	15.8	28.7	4.8	8.9	18.0	47.5	12.9	9.4	12.6	12.0	24.6	26.0	16.1	25.0	12.2	13.0	18.2	10.9	20.5	7.3	13.7	18.5	5.1	7.9	19.2	14.1	17.3	17.9	34.4	14.9	9.7	11.6	4.1	21.5	5.1	23.4	14.0	5.5	7.9	13.0	7.0	35.4	20.3	8.1	6.2	8.2	10.6	19.7	5.3	17.0	8.0	6.9	12.8	71.6	13.4	9.3	29.9	27.5	5.0	14.5	17.4	9.4	14.6	7.4	16.4	13.5	12.3	7.7	25.1	9.4	16.0	14.6	8.9	6.8	6.6	15.8	8.3	6.4	11.0	32.1	17.6	15.9	12.5	19.3	29.8	11.1	21.8	47.8	27.5	2.7	19.6	11.1	19.9	4.0	23.2	24.5	15.1	12.8	27.8	12.0	12.3	14.3	25.9	10.6	15.7	8.2	14.2	7.9	4.9	9.7	13.4	22.0	52.0	9.9	13.9	12.2	10.5	11.9	26.5	12.2	12.8	8.6	8.2	12.5	12.2	16.4	16.3	12.0	5.3	6.4	21.4	12.2	6.6	18.8	9.9	19.5	12.8	20.2	9.7	14.5	9.6	13.9	15.2	10.4	14.9	8.1	3.2	5.2	10.8	13.9	7.2	5.6	27.9	6.1	6.0	14.9	4.2	12.9	9.7	11.3	16.2	6.0	11.4	45.5	2.2	13.8	18.6	21.1	18.4	13.4	17.2	6.9	28.3	11.3	21.3	8.2
TSPAN9	39.6	20.6	46.5	38.4	23.1	85.6	37.6	24.4	30.6	32.4	28.0	45.2	45.5	50.0	43.4	30.6	39.3	39.4	40.3	40.0	53.5	29.0	23.0	53.9	27.8	42.1	46.8	48.3	29.8	31.3	51.1	31.9	26.8	21.2	33.7	40.4	57.8	70.8	18.8	21.5	36.9	60.8	54.1	50.2	22.7	39.6	24.1	43.7	17.0	49.2	44.0	45.9	37.3	25.6	45.7	58.5	33.6	12.4	56.9	62.4	33.5	19.9	49.2	28.1	43.6	56.6	44.3	34.2	20.4	47.5	17.6	40.8	23.3	34.9	28.9	41.2	52.0	38.8	53.9	156.5	33.8	23.4	37.2	37.1	33.4	31.3	42.1	38.0	22.0	39.5	18.2	30.8	29.1	32.6	55.8	57.5	39.5	54.2	40.7	25.6	35.6	57.6	37.5	102.1	32.3	49.5	42.8	40.3	37.9	77.0	35.5	34.9	50.7	28.3	27.3	35.0	51.4	37.0	22.3	39.0	35.9	30.6	70.1	52.0	65.9	27.7	43.7	34.9	23.1	28.6	32.7	35.8	32.3	40.9	31.2	25.9	41.0	58.2	71.6	39.4	32.0	70.6	47.4	29.5	20.9	26.6	40.1	26.1	36.3	22.1	36.7	31.1	46.1	66.2	28.6	43.2	55.9	38.9	16.5	37.2	42.5	20.6	27.1	29.0	37.2	32.0	45.7	27.2	27.1	29.7	32.8	20.5	69.3	64.8	52.4	39.1	19.6	23.8	40.9	33.3	20.6	38.1	32.7	23.6	33.3	35.7	37.1	42.8	31.9	49.3	62.7	25.7	20.2	43.8	26.0	39.0	44.4	42.5	41.8	40.4	37.5	33.6	58.0	18.6	23.4	24.2	41.6	51.3	41.1	44.8	26.7	17.8	30.1	32.8	38.0	38.2	40.4	30.3	34.7	38.9	51.7	51.2	27.2	15.1	28.7	47.9	36.2	26.6	25.4	72.0	27.9	24.1	42.5	40.7	62.6	37.9	48.2	55.1	31.9	35.5	43.1	29.2	32.5	33.1	44.5	27.5	18.4	24.8	47.7	53.4	33.8	42.7	45.1	17.2	36.4	44.9	39.8	39.1	44.3	29.5	34.7	46.9	19.8	40.4	37.6	40.4	30.3	32.4	25.2	23.2	110.2	24.6	37.1	23.6	40.5	23.8	37.3	19.8	43.7	43.9	21.6	18.4	23.3	50.3	49.4	44.0	27.3	30.8	28.5	44.3	40.3	68.2	41.5	39.4	43.3	31.6	34.4	15.9	35.9	31.0	74.4	28.4	26.2	51.5	38.4	43.2	28.0	36.9	26.2	27.2	50.7	22.8	41.9	26.8	39.7	27.0	62.7	40.9	46.2	37.3	40.6	52.1	25.0	36.5	37.9	19.6	29.7	50.7	33.3	30.6	25.5	46.9	40.0	56.3	29.5	22.8	24.6	29.8	40.2	43.3	46.7	12.5	25.4	47.1	34.7	33.6	30.7	38.7	56.5	33.0	34.3	53.1	34.8	48.7	49.6	32.8	29.2	29.3	46.7	34.5	36.1	34.2	29.8	25.5	50.4	37.4	29.6	35.5	78.2	26.6	37.4	23.2	29.2	54.6	19.2	28.2	46.0	56.9	42.8	38.6	38.0	57.1	24.5	57.9	41.1	32.3	24.6	57.8	40.0	42.0	56.5	94.9	46.7	42.4	70.5	27.4	54.7	21.6	33.4	35.3	39.0	25.1	45.8	34.8	24.3	38.2	20.5	27.9	38.0	48.3	42.8	21.5	46.1	32.1	34.0	35.9	37.4	37.1	67.5	27.3	49.0	66.2	26.0	33.0	49.0	58.1	41.9	24.5	43.1	49.3	25.4	43.2	54.2	49.5	19.9	40.1	71.5	22.2	73.1	47.5	27.7	30.7	49.5	38.8	57.0	58.4	43.4	19.4	37.0	36.8	39.3	74.2	55.5	26.6	40.6	45.4	58.9	72.6	34.2	20.1	37.9	39.1	34.4	47.8	46.4	46.7	50.5	40.1	38.9	47.8	43.6	39.3	27.0	36.6	48.3	39.8	37.4	65.9	47.4	38.2	24.6	65.8	46.8	28.2	42.5	33.0	39.7	41.4	47.2	46.5	51.3	36.5	33.5	45.0	22.1	43.0	40.1	21.7	38.1	66.4	60.2	23.1	24.4	39.5	48.8	39.1	30.5	68.2	16.5	48.8	33.5	28.7	41.3	39.1	45.0	27.2	19.4	20.1	47.0	29.3	64.4	43.1	81.6	45.0	44.1	37.8	46.3	32.4	27.0	36.8	40.5	40.7	43.5	38.4	49.3	45.3	30.0	27.4	49.7	81.7	59.6	54.3	35.0	47.8	34.8	31.4	24.4	53.7	69.4	43.5	36.8	73.0	27.1	23.4	51.5	26.5	34.9	62.7	30.0	48.1	21.1	51.6	29.1	26.3	31.6	37.0	48.1	21.6	45.3	23.3	74.4	46.4	57.1	39.5	33.0	24.2	42.7	38.5	44.5	36.2	72.4	45.0	54.4	35.5	23.2	72.0	22.3	24.3	39.5	50.6	26.3	47.2	51.0	52.5	38.6	64.4	88.5	46.0	39.2	37.9	62.5	67.4	57.1	64.3	52.7	69.3	60.9	59.4	56.4	40.1	52.9	52.1	65.8	33.0	23.8	35.9	53.5	43.4	35.4	27.5	41.3	61.4	50.9	33.1	26.7	30.9	71.8	40.3	35.0	35.8	12.5	66.3	45.4	31.1	32.8	31.9	39.2	18.8	54.7	85.7	24.5	29.7	69.2	61.4	32.5	39.8	36.5	28.8	58.9	35.2	30.9	44.8	41.0	33.5	53.2	43.2	107.5	27.1	105.7	64.5	59.2	36.7	19.0	32.4	53.8	46.4	17.5	30.1	28.3	33.8	48.7	41.1	35.1	36.7	45.7	75.6	34.4	40.4	25.6	44.5	55.2	46.3	70.9	54.6	61.2	53.5	57.1	68.5	44.9	49.1	42.9	88.8	68.5	30.8	46.5	52.5	41.5	21.2	38.3	43.4	32.5	51.6	26.4	23.3	59.6	35.9	63.0	28.6	48.0	30.6	44.0	58.2	36.9	44.6	72.8	22.6	48.7	61.1	50.0	44.8	29.7	38.9	20.3	37.5	35.6	23.3	58.7	34.6	50.5	48.8	22.9	80.0	47.1	50.5	29.1	38.8	25.0	32.1	24.9	31.8	26.4	22.9	42.3	29.2	31.1	78.6	51.1	40.3	68.6	29.1	42.5	41.0	30.3	77.4	42.9	33.0	60.1	27.9	47.4	44.9	23.7	28.2	63.0	29.9	35.7	19.3	57.6	31.8	43.1	34.8	45.0	32.8	21.4	40.7	40.3	46.6	38.1	27.4	76.9	71.9	62.9	69.6	68.3	25.4	49.4	29.5	30.3	62.6	53.5	24.8	46.6	58.0	73.4	37.3	53.9	40.8	40.1	46.4	44.4	40.6	82.0	50.1	51.1	68.7	50.8	39.6	38.8	18.8	57.2	20.0	47.2	47.7	56.2	48.4	50.0	34.3	50.2	59.5	42.2	31.7	29.1	27.4	48.9	71.3	78.9	53.5	32.9	33.2	27.1	38.5	61.5	28.5	29.5	135.4	57.0	22.1	57.8	44.6	14.6	47.0	28.9	14.5	26.7	38.1	97.5	49.4	29.1	81.5	100.7	62.4	75.1	27.0	29.6	69.9	64.4	44.4	50.6	66.2	22.7	29.2	28.0	89.7	24.8	64.3	27.8	66.0	37.2	25.5	39.2	38.1	37.1	59.3	27.7	40.7	52.3	40.1	39.5	49.9	81.4	53.0	49.0	52.9	40.5	50.8	29.5	35.1	50.3	31.9	45.5	56.1	63.1	24.7	44.3	57.0	54.4	26.2	68.8	12.4	54.7	24.9	56.1	48.5	26.4	54.3	36.3	29.3	33.9	37.7	18.7	46.9	57.3	37.7	17.5	42.3	21.3	28.6	30.2	50.4	28.6	22.5	28.0	28.0	59.0	44.4	71.0	53.6	25.2	66.6	53.5	33.7	54.9	35.4	50.3	32.0	71.8	70.9	34.1	40.0	79.5	51.8	11.4	59.6	62.6	28.8	50.7	53.7	26.0	26.9	49.5	32.6	64.8	19.1	20.1	70.1	47.8	63.4	52.9	29.8	73.3	75.8	48.1	36.1	46.6	48.3	64.7	28.7	20.1	21.3	29.6	75.7	67.1	23.8	92.0	64.0	38.2	35.6	26.0	20.5	40.1	17.0	33.1	27.9	43.5	27.9	59.4	35.2	28.8	37.5	40.4	49.4	75.5	35.4	50.9	46.9	36.7	75.9	52.2	31.3	36.5	33.4	39.6	35.6	48.1	34.7	54.1	65.7	42.2	82.5	28.6	28.0	60.6	64.5	66.7	48.6	21.0	41.5	17.8	18.7	40.2	42.6	26.4	35.6	49.4	33.5	18.9	43.4	28.1	52.6	31.4	37.6	49.8	51.2	31.4	40.5	43.0	29.7	84.1	24.1	62.0
BTBD7	13.8	8.9	4.6	7.1	7.9	8.8	7.5	10.9	9.7	9.1	7.4	9.0	11.2	6.0	7.6	6.0	6.4	9.1	4.9	6.8	6.6	11.1	5.6	8.3	10.1	6.3	10.1	10.1	8.9	6.9	4.4	6.6	8.5	5.9	5.9	7.8	8.9	9.0	11.0	14.5	5.6	5.3	2.4	5.1	5.8	6.0	10.6	7.8	9.8	6.6	7.7	7.3	6.2	8.9	8.4	4.5	9.5	7.8	4.1	5.9	7.3	8.0	8.7	5.0	9.1	8.5	6.2	11.9	10.5	9.7	7.2	9.2	8.9	9.8	13.3	8.6	4.1	10.0	6.3	6.1	4.6	7.0	6.5	6.3	8.4	10.2	7.7	8.9	11.8	8.3	10.6	7.1	5.6	1.3	6.1	8.2	8.6	7.5	6.5	10.2	8.5	9.4	6.5	8.4	9.3	8.5	7.1	9.0	11.3	9.7	7.6	7.5	8.7	6.0	6.8	5.9	9.4	16.2	6.5	6.9	2.1	5.7	9.5	11.7	11.5	6.1	4.6	9.0	12.3	4.4	7.9	6.8	5.5	12.8	7.0	4.7	9.1	6.3	13.5	3.0	7.4	7.1	8.6	9.7	10.8	11.7	7.5	13.3	6.5	9.8	9.9	11.8	8.6	4.3	6.8	6.3	9.9	7.6	6.7	5.9	5.8	7.2	6.0	10.2	5.2	17.5	7.7	8.5	10.1	8.5	13.0	10.4	11.5	6.3	4.3	10.3	8.6	4.3	9.5	12.6	11.3	4.7	13.9	9.8	4.6	6.5	5.8	6.6	9.3	7.3	3.7	5.5	4.6	5.4	7.1	4.4	8.8	4.2	10.3	12.1	11.8	11.8	5.2	10.9	5.0	8.0	7.1	5.4	9.0	4.5	6.1	6.5	4.4	8.9	15.2	9.3	6.5	5.7	7.6	3.7	5.5	10.9	4.5	6.7	7.4	7.4	7.6	6.6	8.7	0.5	7.7	15.5	8.8	4.3	8.4	6.4	4.7	4.7	10.3	6.3	8.6	13.8	6.6	8.9	4.8	13.2	12.3	11.6	6.4	6.5	7.5	7.6	7.1	8.2	8.5	9.3	7.0	7.4	6.7	7.9	6.0	6.0	5.4	6.1	5.6	10.6	10.0	5.2	15.0	9.0	4.8	5.8	7.9	7.1	9.7	4.4	10.1	9.8	8.7	0.7	14.0	18.1	9.4	6.9	7.5	12.2	11.2	8.8	12.8	8.3	6.9	1.4	1.6	5.3	2.4	7.2	6.4	13.8	6.3	8.9	5.6	8.2	8.0	5.6	5.9	7.4	5.9	8.2	11.4	9.5	6.6	4.4	8.7	7.0	8.5	12.7	10.6	9.5	8.0	6.6	6.6	8.9	8.5	8.0	4.8	5.9	7.9	7.0	5.4	16.1	7.8	5.6	8.8	3.4	5.2	9.8	8.5	7.7	6.8	10.3	12.1	21.7	10.3	3.1	7.8	10.8	11.2	8.2	4.7	8.7	4.9	3.4	8.4	5.5	5.3	7.1	6.0	8.1	5.6	7.8	7.6	12.3	9.9	9.6	3.4	7.4	7.0	9.6	7.3	5.2	6.0	14.1	9.6	4.5	11.1	9.7	7.8	7.1	5.2	9.8	5.1	7.4	7.3	3.6	1.6	8.5	17.8	6.5	9.3	9.5	9.0	5.4	5.0	8.0	6.1	12.8	9.4	10.0	11.9	8.3	4.3	7.2	11.6	7.3	15.0	8.0	11.6	11.6	7.8	7.3	3.1	10.8	9.9	6.5	8.7	7.0	5.5	4.7	5.5	11.8	6.1	13.5	9.1	11.9	5.4	10.9	10.1	13.6	6.1	7.3	5.7	6.7	5.8	7.1	7.3	7.8	11.3	8.2	9.2	5.3	10.6	5.0	13.0	7.2	7.7	5.0	9.7	15.5	7.2	7.5	7.9	4.8	9.4	8.1	10.5	14.8	4.6	6.9	5.2	8.4	7.1	9.3	9.6	6.5	6.0	6.8	0.7	15.6	7.6	2.6	9.4	7.4	5.6	11.2	7.2	8.3	6.4	3.6	8.1	6.7	6.1	8.0	8.5	10.2	7.2	8.7	7.6	7.6	7.2	12.3	8.3	4.5	7.4	7.1	7.0	6.0	8.5	9.5	5.4	6.0	7.4	5.1	9.0	6.2	9.8	8.1	5.1	7.0	13.7	10.8	12.3	9.2	8.9	8.0	10.0	8.2	9.6	8.7	8.6	7.8	5.6	9.2	7.5	6.4	6.7	4.1	6.6	6.9	8.2	4.0	8.0	5.9	7.2	7.1	1.8	9.7	7.7	11.6	5.6	9.1	8.9	5.4	4.7	9.9	4.5	5.9	5.7	8.1	11.9	6.6	8.3	12.5	9.2	14.1	7.2	8.0	8.4	11.0	9.1	10.6	5.3	10.3	6.6	11.6	11.5	12.9	5.5	11.1	8.6	14.0	12.0	17.9	9.5	10.0	6.9	12.6	11.2	13.4	13.4	11.7	6.0	5.7	11.1	11.2	5.6	12.3	17.9	7.9	6.7	9.7	16.2	8.8	6.8	6.2	11.0	10.3	7.9	9.0	7.9	6.9	5.3	7.0	16.8	5.7	9.9	5.1	6.2	9.4	12.6	8.1	11.4	9.2	5.8	8.1	15.4	4.2	4.7	12.6	6.7	9.0	6.0	7.6	6.6	12.6	12.7	4.6	5.9	9.7	5.6	25.4	13.0	5.9	5.4	11.1	10.9	10.9	4.2	6.6	13.3	12.3	9.4	12.2	12.0	13.1	9.2	10.6	5.4	10.4	11.5	8.2	7.0	7.6	13.1	7.1	8.4	10.8	11.2	9.0	8.7	7.0	8.5	20.3	13.6	6.8	4.3	8.2	24.2	18.2	4.3	8.8	17.0	11.7	7.0	8.5	5.9	8.5	6.2	13.7	9.7	7.3	5.9	9.1	6.9	5.8	8.4	6.7	7.0	10.2	4.3	6.1	7.4	10.2	16.1	8.5	7.0	12.3	12.1	9.6	12.7	6.0	7.3	6.4	8.1	7.4	15.4	10.0	7.0	8.9	22.1	7.4	10.7	5.4	7.1	9.1	9.6	9.3	5.4	11.2	9.0	8.6	9.7	5.3	12.0	9.9	6.2	7.3	11.6	5.7	9.5	7.2	12.4	7.3	10.2	7.2	26.9	11.0	7.0	6.7	10.8	11.3	6.0	49.0	9.5	6.2	7.6	5.3	8.0	12.7	9.0	5.9	9.6	9.2	7.9	7.8	8.4	6.2	14.6	7.6	6.5	8.1	6.1	10.6	14.7	13.0	6.8	16.5	10.4	8.9	9.6	5.8	9.0	7.7	12.1	6.2	7.9	9.5	10.2	8.6	8.5	11.1	8.1	6.0	10.3	7.9	5.0	15.0	4.3	9.3	7.6	10.7	8.9	11.9	12.3	9.6	10.0	8.8	5.6	9.8	7.0	16.6	7.0	6.9	6.0	6.6	9.7	9.2	6.1	14.6	11.0	10.9	6.5	11.0	7.1	6.5	7.7	6.2	7.2	5.3	12.7	10.5	5.3	8.0	11.2	5.5	8.6	5.7	8.1	5.6	9.9	4.6	8.0	9.2	12.6	11.1	6.8	8.9	8.7	15.7	10.0	14.3	12.5	6.3	8.4	8.6	14.8	10.0	8.5	4.5	9.4	8.2	13.8	9.8	5.8	11.9	6.3	24.1	7.8	12.9	18.3	16.0	7.7	7.9	13.5	7.2	6.5	5.4	6.2	8.2	12.3	6.8	8.6	12.7	11.4	12.2	10.9	10.7	5.6	8.0	9.4	12.0	8.1	5.2	13.3	5.5	10.4	10.5	6.0	7.6	6.2	7.3	7.6	14.8	9.5	6.2	10.6	9.2	7.8	14.8	6.2	7.0	13.6	11.0	7.7	4.8	14.1	11.9	3.7	7.0	9.2	8.4	10.6	10.3	12.3	6.1	15.7	7.5	11.1	5.8	10.2	8.0	14.5	8.7	0.9	6.6	4.3	6.2	9.0	4.9	5.7	7.0	5.6	9.4	6.0	10.8	9.9	14.2	7.3	4.9	9.1	6.3	15.3	6.8	8.8	10.7	7.3	8.6	9.5	7.3	5.8	15.7	8.1	11.4	5.9	8.1	9.5	15.8	11.6	13.1	6.7	14.2	10.2	7.9	7.5	9.2	9.8	6.1	8.5	7.1	5.4	13.8	7.5	8.2	8.5	6.2	8.6	16.0	6.8	30.6	9.5	5.2	12.3	11.4	7.2	9.2	11.8	13.1	10.7	6.9	11.6	9.3	8.3	11.3	5.5	9.9	12.2	7.4	11.1	7.4	12.7	5.4	9.0	5.9	6.9	10.9	7.1	10.3	7.6	7.4	14.2	21.5	12.0	10.5	8.3	5.6	6.9	9.1	7.5	11.5	9.3	15.4	6.8	7.3	4.0	9.0	6.1	5.9	5.7	18.3	9.6	6.6	10.0	7.2	5.0	6.1	8.6	13.9	10.1	5.8	5.0
APBA3	33.6	17.4	13.1	13.7	21.3	13.5	11.4	22.6	10.5	18.4	11.6	15.5	13.2	18.0	12.3	15.5	35.9	13.5	16.4	19.0	9.5	10.5	11.6	15.0	18.7	15.3	27.0	9.6	12.8	11.2	16.5	13.8	23.5	27.8	23.3	14.9	20.5	21.5	13.3	23.2	14.2	12.9	5.9	18.0	19.0	32.7	13.1	11.1	8.9	25.3	32.8	12.4	16.8	15.6	15.8	17.5	17.7	16.2	9.6	11.4	12.2	15.1	12.4	19.1	17.1	12.8	8.5	20.6	13.4	20.2	20.5	20.8	11.5	18.5	14.4	23.8	12.7	11.0	11.7	19.2	36.0	17.4	37.9	10.1	10.0	27.3	12.7	16.4	9.9	18.2	14.9	14.3	12.4	12.0	8.6	7.1	11.2	14.4	9.5	20.6	19.8	26.5	9.5	17.4	29.2	8.9	15.0	19.1	24.2	16.3	12.6	8.7	21.7	13.3	9.0	18.3	15.5	11.0	33.4	28.6	14.3	15.6	8.7	13.1	13.3	12.7	9.1	25.9	16.4	8.9	15.2	14.7	11.0	11.5	17.9	15.3	31.5	23.1	7.7	27.1	11.4	11.1	15.1	9.5	12.4	16.4	15.0	14.8	10.8	15.8	13.6	15.0	11.4	13.0	23.3	20.9	11.2	13.0	23.2	11.0	13.6	15.5	26.9	14.5	36.6	21.3	15.1	14.9	13.0	24.9	11.2	13.9	24.4	11.2	7.0	9.4	10.4	29.1	17.5	24.1	27.3	14.9	13.6	15.7	12.9	12.1	15.8	12.1	17.8	16.1	12.7	21.6	15.3	15.3	16.1	15.0	16.8	18.3	20.5	12.3	22.4	20.0	8.8	10.3	16.1	18.8	11.5	10.0	9.0	22.8	11.7	12.9	11.9	28.9	12.3	24.3	35.0	14.2	10.9	17.8	11.3	17.7	33.2	19.4	20.2	10.8	11.9	19.0	20.2	8.8	12.2	18.8	9.8	8.6	9.9	14.1	13.6	30.1	11.2	12.9	14.5	18.1	14.9	15.8	13.5	11.5	9.3	13.1	19.4	14.9	20.8	22.2	11.0	10.5	20.4	16.2	14.7	8.7	15.9	11.8	14.8	11.5	21.8	13.3	18.5	15.0	22.4	13.7	22.6	12.6	20.3	18.6	13.1	18.1	15.1	24.4	12.8	14.8	12.4	9.5	16.2	24.3	17.1	30.2	19.2	16.3	10.5	12.9	13.3	16.1	18.3	6.1	10.2	9.6	13.8	25.8	19.2	11.0	19.5	12.9	21.4	14.3	23.8	8.4	15.0	14.9	10.8	14.3	15.8	17.4	21.2	7.2	15.6	10.6	11.0	13.2	19.7	14.0	10.9	15.5	16.1	15.2	26.4	6.4	26.3	13.5	22.2	15.9	16.8	38.6	15.6	9.8	10.6	7.2	36.9	20.4	13.6	17.5	12.3	17.9	12.2	13.3	18.6	10.8	15.9	9.8	15.4	15.5	12.8	18.2	9.4	16.2	28.5	13.8	19.1	9.5	10.9	19.4	14.5	11.1	17.1	13.0	11.2	19.6	19.5	18.7	16.5	12.2	18.5	3.7	22.8	27.9	13.8	8.2	25.9	17.1	14.1	13.0	18.4	10.7	31.8	14.1	22.8	18.4	15.4	18.5	18.0	19.5	15.7	29.7	11.3	9.3	15.0	33.3	17.6	19.7	15.8	13.4	23.0	9.3	12.2	32.4	16.2	13.0	12.4	12.8	14.5	13.4	14.9	7.9	23.1	9.3	9.7	18.9	9.5	19.2	15.2	19.5	7.2	13.1	23.8	17.6	14.3	8.7	16.2	17.7	9.0	12.0	17.8	22.0	12.8	21.7	11.0	15.2	21.4	19.2	19.2	15.1	16.5	16.3	17.4	10.0	24.5	4.9	22.5	22.3	21.7	15.0	10.2	10.5	16.1	17.4	19.8	12.5	13.5	9.1	17.4	12.2	14.5	17.4	20.5	16.1	14.7	12.4	16.5	14.0	8.3	11.4	12.0	10.3	11.4	13.3	23.2	11.4	14.8	11.9	13.2	22.8	19.0	21.6	17.2	15.7	12.8	15.5	10.2	23.2	17.5	20.7	18.0	19.2	9.3	9.3	12.9	17.7	25.5	11.0	12.0	13.4	13.8	16.0	9.2	15.7	9.6	14.6	7.8	21.9	7.4	29.1	12.9	20.3	14.7	11.5	10.8	8.9	11.9	17.9	9.5	16.9	15.9	40.9	21.9	16.3	17.8	23.6	17.0	13.0	12.5	13.6	16.1	17.0	17.6	9.5	14.7	10.0	6.3	9.4	29.1	38.0	13.9	11.2	17.2	16.3	8.6	14.8	11.6	9.8	18.1	20.3	14.6	13.1	12.6	12.5	32.2	21.2	16.9	5.7	12.0	4.7	18.6	14.7	12.3	9.5	14.0	12.6	11.5	25.6	21.2	24.2	15.9	11.1	23.5	21.8	9.9	12.0	20.8	10.0	13.9	10.0	16.2	10.2	18.5	8.8	10.9	17.3	19.3	10.2	14.9	12.8	14.0	17.8	29.8	22.7	12.8	11.9	8.0	11.8	24.0	19.3	8.8	10.8	7.5	12.2	12.2	10.8	14.7	10.3	13.2	19.2	10.6	11.0	18.2	12.4	30.5	11.6	17.1	12.6	14.9	12.8	11.4	8.7	15.3	11.3	10.8	25.3	11.6	15.4	14.9	17.9	9.2	18.9	13.6	14.0	10.3	13.0	13.7	13.1	23.4	16.9	24.8	12.7	11.2	17.2	13.3	11.5	25.0	19.0	25.6	16.2	15.7	15.0	35.7	12.6	10.6	21.3	10.8	8.8	18.7	14.4	17.3	23.1	15.7	14.4	20.5	27.5	15.2	23.6	17.6	15.3	11.1	21.0	15.6	18.1	16.8	11.8	8.8	11.6	14.0	20.6	19.6	8.7	34.9	25.2	14.4	12.2	15.1	19.3	17.8	11.4	20.5	30.6	18.9	10.9	11.7	18.2	21.2	16.7	15.9	15.4	10.7	8.9	15.2	18.7	22.0	13.1	21.0	14.9	13.7	21.0	12.5	13.6	25.4	9.6	8.7	10.0	21.7	12.1	13.8	17.2	13.4	14.7	13.9	11.8	8.0	12.9	16.6	16.0	10.7	14.7	40.7	11.4	25.1	9.7	19.4	14.1	31.3	9.2	20.8	20.0	24.1	22.7	24.7	22.4	20.6	24.9	16.7	12.8	12.6	8.8	25.1	13.5	17.6	14.5	15.8	9.6	18.2	17.3	21.5	15.6	11.2	30.1	20.3	27.8	24.7	22.7	8.8	14.4	21.0	19.2	13.3	22.6	13.9	17.9	15.0	16.8	15.4	33.2	15.4	19.6	8.4	16.6	22.0	12.7	18.3	19.1	40.3	18.2	13.1	15.4	16.9	26.8	20.3	24.1	17.1	12.7	20.3	19.2	23.1	14.5	17.5	21.2	13.8	9.7	14.1	11.5	13.0	8.8	11.4	32.5	17.5	10.9	18.1	38.8	8.1	26.2	18.3	10.4	8.7	7.9	21.0	19.2	22.3	12.3	11.9	10.9	18.5	15.3	17.2	9.0	13.0	14.4	21.0	18.2	16.0	20.5	13.3	15.2	17.5	20.0	9.7	15.3	14.3	38.9	14.0	27.1	13.3	21.3	13.4	33.8	15.5	18.5	19.0	14.2	18.7	15.5	11.5	15.6	37.3	17.9	6.8	25.7	10.2	46.0	17.7	17.5	17.9	13.6	13.8	20.6	14.6	14.1	11.8	16.3	19.1	9.9	15.2	15.5	9.0	9.8	12.2	9.0	12.6	23.1	16.4	17.9	12.1	17.1	26.8	11.1	15.5	11.4	14.9	14.3	39.1	15.8	13.3	18.6	10.7	14.5	16.5	25.1	14.7	17.7	25.8	21.5	19.1	9.2	18.8	11.4	18.1	16.4	17.8	56.4	26.3	19.1	21.7	30.3	14.1	23.7	14.1	23.2	26.3	10.9	9.4	16.9	25.2	8.6	19.9	10.0	13.5	14.8	11.4	16.1	20.4	14.0	7.1	13.9	10.7	11.8	30.2	30.1	40.3	11.1	12.9	13.4	17.5	11.3	18.2	18.7	10.9	26.4	20.8	13.6	27.2	15.9	11.8	21.7	16.1	14.5	12.6	14.5	12.0	12.7	29.5	20.9	12.1	18.5	9.2	11.9	15.9	9.1	19.5	23.9	14.8	13.2	14.0	16.3	12.4	13.0	21.4	53.0	26.7	19.2	17.1	42.7	20.9	14.7	11.0	14.6	17.8	12.8	18.4	20.9	6.2	14.5	10.8	13.4	21.4	15.9	21.0	21.3	12.3	15.7	13.2	19.4	9.8	26.1	14.6	12.3	12.2	11.6	23.6	16.7	22.4	19.1	16.0	19.2	15.4	11.6	14.8	14.9	19.4	16.4	12.8	10.0	13.7	12.2	9.6	11.5	10.2	18.2	13.2	21.3	11.6	14.0	19.9	12.5	14.6	17.5	19.1
MKS1	26.9	20.6	24.0	18.3	29.0	20.4	45.2	16.2	31.8	21.9	13.1	32.8	17.7	27.3	30.8	27.4	15.5	30.7	12.9	14.8	27.9	24.2	18.2	24.8	24.0	30.0	31.7	30.8	22.3	25.3	27.1	16.3	22.6	17.9	17.8	20.1	14.8	19.1	34.1	19.1	27.8	20.5	25.0	15.9	46.8	11.3	29.8	19.9	32.1	16.2	30.8	15.6	20.9	32.6	13.4	17.3	18.9	33.4	41.9	19.9	25.0	37.4	24.7	24.8	15.8	36.0	24.8	22.3	27.0	16.8	10.3	27.6	18.3	26.1	22.8	19.3	22.4	21.9	27.1	7.5	16.9	26.6	21.9	26.1	34.6	21.3	22.9	25.3	23.3	20.6	25.7	39.0	22.5	18.1	28.5	19.8	21.5	26.4	27.3	25.2	28.6	20.0	28.3	14.7	27.2	28.0	31.0	19.9	32.5	12.1	17.5	63.7	15.5	24.0	15.6	19.3	22.3	30.9	16.6	18.2	27.3	17.3	42.6	24.1	28.6	24.7	29.1	17.8	25.1	15.7	13.2	18.7	22.0	17.4	15.1	21.6	14.8	11.5	34.4	29.5	16.8	37.0	21.7	22.2	14.8	37.3	20.1	49.5	54.4	36.5	27.7	32.8	36.0	14.5	20.8	30.9	30.7	13.7	22.6	18.8	20.9	35.5	46.4	28.2	20.5	40.1	23.0	14.1	40.1	29.1	24.0	24.8	23.8	24.4	42.4	33.4	54.0	38.2	27.4	15.6	32.9	17.3	35.1	22.3	16.7	26.7	14.6	16.7	27.3	20.3	24.7	33.1	15.9	26.5	28.3	22.1	21.4	20.5	18.2	33.6	16.9	22.7	22.8	30.8	17.4	22.8	17.3	17.9	31.3	25.0	21.2	23.1	27.5	22.1	45.0	23.8	17.2	26.1	28.5	18.2	28.2	37.2	14.4	39.6	23.6	18.1	25.1	19.0	29.4	23.9	28.3	53.6	54.8	33.8	31.7	22.7	29.1	17.2	20.0	25.0	12.2	22.5	33.3	17.5	25.7	11.5	38.2	26.6	17.3	41.0	20.9	14.4	20.3	42.2	26.3	21.0	22.3	28.1	24.5	19.2	16.9	13.4	28.0	31.3	34.1	25.4	20.8	37.2	12.0	26.5	14.7	16.4	59.2	18.1	17.1	23.6	23.0	51.2	29.2	32.6	30.6	18.0	37.1	12.4	28.6	19.2	36.5	22.0	16.5	21.9	17.7	36.8	45.0	37.3	11.7	21.2	17.2	46.4	23.7	19.8	22.0	25.8	31.1	26.7	29.3	25.1	20.4	22.4	19.1	18.0	26.4	24.5	46.9	13.7	22.5	32.8	15.3	25.6	25.3	36.3	17.7	27.1	40.9	26.0	18.8	22.2	26.5	21.2	29.2	19.7	31.1	19.1	20.2	18.3	18.7	18.6	13.5	22.2	18.5	17.2	29.2	42.3	17.0	23.4	22.8	30.3	30.5	17.2	17.1	19.6	20.4	18.1	13.9	14.6	15.0	21.7	25.4	27.1	19.3	31.0	33.1	32.3	48.6	49.7	27.3	28.6	23.1	16.1	21.2	21.6	17.0	25.5	49.2	38.7	20.1	26.3	13.4	24.3	29.6	30.0	22.6	28.0	17.1	20.2	21.5	21.9	16.0	27.8	26.2	11.8	23.6	19.0	21.5	19.0	20.2	23.3	12.4	35.9	11.9	24.0	23.8	26.2	25.3	23.3	27.8	43.8	22.3	35.9	31.2	10.6	18.0	18.0	27.2	25.2	33.3	12.3	25.0	23.5	23.5	38.3	16.6	21.1	26.7	28.4	10.7	19.2	24.8	17.2	11.3	31.5	19.6	43.9	21.2	39.2	24.5	24.9	23.8	26.0	33.2	25.2	26.3	29.1	32.5	21.7	18.4	20.5	17.3	37.0	24.2	22.3	19.5	16.4	28.1	16.9	26.6	47.3	37.5	20.1	24.9	23.9	19.4	16.4	16.2	33.8	18.3	32.5	35.0	14.3	17.8	19.0	20.2	21.8	23.3	29.7	29.0	26.8	24.8	14.3	23.4	18.2	49.8	23.7	13.6	14.0	29.4	21.0	23.3	39.3	17.2	30.2	23.9	31.2	19.8	20.7	18.8	26.2	18.4	10.5	15.8	14.7	16.2	43.5	20.3	22.9	20.7	14.3	22.6	11.2	30.8	21.2	18.9	28.2	19.2	41.0	24.4	31.6	32.0	41.2	19.6	8.5	10.8	17.0	30.8	11.8	23.2	21.2	28.7	25.7	12.4	27.9	28.5	22.0	28.1	22.5	31.2	27.5	24.3	17.8	12.1	18.6	18.9	25.2	24.5	24.2	37.2	23.2	28.9	34.0	17.7	32.4	46.8	20.4	6.5	14.1	37.5	17.9	24.8	36.6	14.3	17.1	28.8	22.9	22.2	57.8	28.5	33.2	12.9	18.1	30.2	28.3	11.5	24.8	19.7	23.5	20.3	6.9	9.8	43.0	29.9	24.0	35.3	29.2	16.8	25.6	29.2	24.2	8.1	40.5	25.1	22.8	20.2	14.2	20.7	24.1	31.8	11.6	14.8	27.1	41.3	36.1	33.5	17.2	16.4	29.3	21.5	33.2	34.5	21.7	27.7	18.0	21.1	21.3	14.7	22.2	8.1	28.9	25.1	25.2	22.7	25.2	32.5	21.0	28.6	14.5	21.0	24.4	27.2	22.3	35.7	15.0	19.5	17.7	21.1	23.0	30.3	47.2	22.6	42.2	19.0	21.3	27.7	23.4	19.8	12.4	13.3	14.7	17.6	75.9	25.5	17.0	11.8	22.3	22.4	23.3	25.0	43.2	25.5	24.8	19.1	13.0	28.2	29.0	22.0	15.2	24.5	12.5	12.2	39.2	22.0	17.4	36.5	17.6	17.9	19.3	14.5	22.7	18.6	25.0	21.5	21.5	42.9	77.0	18.1	22.1	22.5	41.1	17.8	23.5	22.9	19.1	20.6	21.3	18.2	24.1	21.3	36.1	31.9	29.4	27.7	29.5	25.3	25.7	22.0	26.9	35.1	31.0	57.2	27.9	28.8	24.3	29.8	24.8	52.5	22.6	16.5	27.1	23.3	18.5	27.1	21.4	28.8	28.6	14.6	25.2	17.6	24.6	14.3	16.7	25.4	26.6	32.4	41.2	42.1	35.7	13.9	37.3	15.1	24.3	34.9	37.0	20.1	12.1	33.8	11.9	22.2	20.0	36.6	33.2	15.9	29.5	26.8	23.8	53.7	19.6	23.7	18.7	18.2	15.1	37.4	23.2	17.0	22.0	20.6	20.4	28.7	17.9	16.5	30.2	19.0	31.1	27.5	12.1	29.2	22.2	19.1	18.4	19.9	25.6	21.0	24.0	21.5	15.4	21.6	42.5	5.5	12.3	12.1	23.6	21.4	13.8	12.8	12.7	16.2	26.3	11.1	28.0	38.9	21.4	43.2	60.1	27.7	34.6	24.3	29.1	28.7	19.7	42.3	12.0	25.2	33.5	15.3	9.3	26.6	19.3	26.5	37.5	23.5	23.1	29.8	26.2	12.7	22.5	18.9	14.4	26.9	22.9	10.5	26.2	48.4	26.5	23.7	42.9	35.7	21.0	30.4	39.8	14.6	16.9	28.4	19.8	29.3	12.8	16.6	36.4	28.8	24.0	28.3	23.5	19.9	11.4	25.0	11.3	17.2	26.5	27.4	27.5	33.6	14.8	30.6	18.3	37.0	20.7	10.3	13.3	11.0	21.6	10.1	11.5	17.9	19.3	21.6	27.3	25.4	20.6	29.4	22.2	19.1	18.1	19.5	44.6	12.7	15.9	26.9	20.5	17.5	30.1	7.7	30.4	23.8	30.9	17.2	20.1	16.9	21.9	23.7	20.0	31.9	12.9	13.7	15.0	28.6	86.7	19.4	28.3	22.1	20.0	8.6	21.5	26.5	29.6	23.9	24.5	17.7	19.0	14.2	43.8	23.7	17.1	21.7	14.7	11.6	27.9	34.2	19.2	6.6	26.6	34.8	31.6	33.5	25.5	38.8	24.4	22.7	29.0	24.3	32.7	20.2	12.0	17.4	20.5	34.2	28.2	16.3	19.8	15.8	15.0	16.9	6.2	27.2	21.7	12.9	23.8	13.2	15.0	34.3	34.7	23.4	20.7	21.7	31.4	30.3	17.6	12.3	29.5	18.0	8.6	24.0	24.4	27.7	39.9	26.4	18.3	37.3	17.3	27.6	9.3	21.3	12.2	17.6	21.0	9.8	18.0	23.3	22.5	22.2	25.9	23.3	25.3	19.0	14.6	14.7	31.4	19.2	13.0	23.1	16.3	24.3	31.5	24.2	20.4	31.1	24.7	16.0	37.8	19.3	18.1	10.8	18.6	49.4	9.0	27.3	43.8	18.0	16.0	17.8	27.5	26.3	23.6	23.4	24.5	26.9	18.3	27.9	29.8	22.6	30.5	36.0	14.0	34.6	26.3	20.5	11.0	17.9	18.6	24.9	18.2	32.5	25.6	25.1
ABHD5	2.6	46.2	9.7	7.0	18.1	33.3	8.5	1.3	11.9	6.7	10.1	39.0	68.7	14.8	20.8	26.0	22.2	17.4	4.7	8.5	33.6	9.9	6.5	10.8	2.1	13.5	21.9	64.1	34.5	25.3	6.7	34.8	20.2	4.7	11.7	22.9	6.1	8.0	39.4	20.8	36.9	47.2	38.9	50.9	121.2	49.6	50.9	38.0	10.1	27.6	21.0	71.7	147.9	71.7	79.0	5.4	33.4	23.4	32.5	31.8	49.4	42.5	22.3	59.8	50.6	82.0	39.8	14.9	25.3	9.8	3.2	25.3	91.3	14.3	122.6	22.1	32.3	17.9	22.8	170.3	23.9	18.7	46.7	20.2	19.7	73.3	62.6	30.0	45.1	72.9	32.1	34.0	8.5	33.2	16.4	7.9	49.3	62.9	19.4	4.7	63.2	30.6	257.6	139.9	83.8	21.4	18.0	29.6	12.1	12.5	51.8	42.3	40.3	3.5	6.3	5.8	12.4	6.5	10.2	55.8	31.6	12.8	5.6	16.5	20.6	13.6	33.7	88.1	15.6	15.6	6.8	15.0	35.0	39.7	3.0	85.2	20.6	3.2	10.9	36.2	5.4	17.8	36.8	44.6	26.8	66.1	9.4	18.1	24.2	12.9	47.5	39.4	17.0	24.1	2.0	21.3	42.1	4.4	5.6	12.2	15.0	7.5	116.9	118.7	13.2	20.1	35.6	56.4	7.0	21.4	5.9	43.8	5.0	4.9	32.7	26.5	74.6	26.5	76.9	2.5	8.7	22.3	31.7	6.7	43.9	15.8	43.9	22.5	44.5	17.6	20.6	23.9	64.7	61.5	82.6	9.3	10.7	70.7	32.0	9.9	13.1	10.1	31.6	31.9	4.4	78.9	32.0	19.3	10.0	126.2	10.1	118.2	64.3	27.7	37.9	2.2	60.7	18.6	66.5	10.5	77.0	18.3	13.0	3.4	27.1	25.1	73.4	33.1	79.0	75.3	147.5	3.6	5.2	46.8	20.8	34.4	4.9	8.7	19.0	42.0	65.1	2.5	7.7	10.4	126.5	24.2	18.4	28.9	48.3	1.9	59.3	48.7	75.5	44.4	14.3	47.4	75.2	44.3	31.9	58.7	12.3	58.2	28.2	60.0	25.6	22.7	23.6	175.2	11.0	15.7	7.5	17.0	70.4	14.3	66.0	18.8	43.5	18.9	38.1	36.4	10.1	29.7	31.8	29.6	15.1	215.2	45.5	51.6	3.4	13.1	42.9	39.2	53.2	35.0	16.1	6.5	18.4	11.4	8.5	54.6	5.7	31.8	18.0	20.8	4.7	36.8	18.2	35.2	22.6	21.4	26.2	7.4	36.0	2.9	16.9	15.6	5.5	64.0	62.1	19.1	17.6	20.2	6.2	44.6	71.9	4.3	11.6	69.7	23.6	48.8	14.1	43.0	28.6	2.1	2.3	7.1	3.8	39.6	28.4	36.1	5.9	37.3	32.7	36.9	44.0	46.3	95.8	12.6	24.8	131.6	38.9	18.2	21.3	17.9	40.1	6.7	18.3	27.8	5.0	9.7	32.5	250.5	74.8	37.8	57.4	49.7	64.7	20.2	33.2	12.4	59.2	17.3	55.2	65.1	5.5	47.3	5.5	12.4	15.9	13.7	7.1	44.5	1.9	171.6	172.6	103.5	6.3	89.7	36.7	25.0	23.4	19.9	46.3	30.2	31.2	16.2	28.1	8.0	28.5	90.7	13.2	56.6	22.5	141.0	18.6	35.3	16.0	36.9	22.3	35.0	26.3	7.0	22.0	22.6	23.2	5.4	21.8	34.5	7.3	12.5	6.2	39.0	20.3	40.1	24.3	32.8	56.7	2.0	105.1	95.2	10.9	19.8	20.5	30.8	34.0	35.8	6.8	12.6	23.3	11.8	8.4	41.7	1.2	5.9	60.6	28.1	16.0	12.8	19.4	104.5	90.3	51.0	13.0	10.5	39.2	65.8	1.4	102.5	10.5	12.7	11.7	13.6	13.0	39.2	17.7	74.4	17.1	14.2	82.3	136.3	125.8	51.1	3.7	29.1	22.8	7.4	40.5	7.4	13.5	7.9	82.3	50.4	22.8	8.4	18.2	8.2	283.2	10.5	12.2	4.9	80.4	44.0	24.9	20.2	49.7	9.7	14.3	8.4	30.6	43.5	86.1	11.6	24.9	18.0	7.1	21.4	3.7	17.0	2.3	26.9	16.3	47.9	31.3	57.3	6.3	18.2	7.6	88.1	25.9	2.6	38.8	26.4	56.3	5.9	2.5	67.8	42.6	31.6	81.0	40.6	23.7	56.5	106.5	26.6	35.3	29.1	2.8	1.8	4.6	5.6	8.1	5.0	12.5	8.3	30.2	28.7	5.1	66.5	47.8	21.0	40.0	26.7	47.7	5.5	7.6	21.4	66.9	12.1	16.8	8.8	32.5	12.8	18.9	75.3	21.7	97.7	26.9	27.2	17.9	10.2	51.0	4.6	24.3	7.4	15.1	23.2	14.0	10.1	13.4	26.1	20.0	18.2	59.1	14.3	62.6	20.7	8.0	27.1	27.5	31.9	0.8	18.6	22.8	21.3	31.7	53.6	58.5	3.6	27.6	38.4	18.3	17.8	47.7	43.6	21.4	36.8	98.9	74.1	13.3	3.8	17.3	15.9	8.7	6.6	86.4	52.7	31.7	72.2	25.4	15.3	29.5	33.1	11.6	19.7	17.3	27.4	42.6	12.7	140.4	7.7	24.8	23.0	78.7	19.3	29.9	16.7	12.2	2.8	3.5	20.7	6.2	24.3	25.3	75.0	73.8	10.7	52.8	7.4	13.0	17.8	35.1	32.4	11.9	11.4	14.0	18.5	43.2	5.9	40.3	73.3	51.7	4.0	6.4	7.9	35.1	65.8	13.1	34.9	32.3	40.9	1.6	12.5	15.2	112.6	20.7	44.2	19.5	17.5	15.7	11.8	3.4	0.3	21.5	13.4	9.6	9.6	8.3	8.7	5.6	3.6	5.4	15.1	32.7	4.0	30.1	13.7	48.9	9.2	11.6	24.1	8.0	4.8	23.6	8.2	8.1	22.7	27.2	2.6	14.3	21.6	16.9	53.2	6.1	21.5	10.6	7.1	5.3	2.8	18.4	1.8	6.2	11.0	1.2	5.8	56.8	15.0	5.9	114.0	4.3	2.0	24.4	14.5	5.3	4.3	1.7	36.2	20.5	6.6	5.9	29.8	107.1	3.6	8.3	72.4	4.6	62.0	9.9	5.8	2.6	9.4	15.9	136.1	129.9	21.4	13.3	27.0	46.1	15.7	11.7	61.2	16.2	3.9	31.4	4.8	49.3	9.6	72.9	45.2	20.6	2.7	20.2	99.2	31.5	10.5	7.5	50.4	10.7	5.2	74.7	19.9	9.2	10.7	5.8	21.5	8.7	7.3	15.6	3.4	22.6	5.8	4.1	2.6	18.5	19.2	26.1	31.1	62.8	4.7	2.7	8.4	19.2	8.1	19.9	17.5	43.4	98.8	14.9	5.4	30.1	26.3	9.6	294.7	49.7	29.9	89.4	4.4	24.8	12.7	8.8	16.3	8.9	35.1	15.5	25.6	37.5	33.5	91.7	45.4	69.6	13.1	19.9	4.5	61.4	20.3	24.1	20.0	47.0	19.0	4.6	14.6	16.8	11.9	2.6	19.8	29.2	2.7	35.4	4.6	2.6	3.8	32.3	50.9	3.6	23.2	36.6	54.9	7.2	7.1	123.7	9.3	18.1	53.7	4.9	78.2	16.0	76.4	5.9	3.3	30.6	58.5	11.9	88.1	2.9	50.5	26.2	23.2	43.6	6.6	40.5	11.0	49.9	44.9	2.2	43.8	15.2	2.2	249.0	31.9	32.8	31.7	60.0	2.1	48.3	30.3	16.6	28.2	41.9	4.5	0.2	6.3	1.1	2.5	102.2	6.2	10.5	36.8	20.1	34.7	18.3	9.2	101.5	1.7	31.6	16.2	4.1	26.9	32.7	23.5	15.7	5.0	114.3	3.1	15.8	33.1	45.8	8.3	7.9	66.1	41.1	30.7	16.7	5.2	6.0	21.2	62.3	17.2	67.9	9.5	15.4	11.3	8.0	48.8	47.9	16.9	10.7	10.0	26.3	20.8	13.7	9.1	46.9	15.8	9.7	3.9	158.5	23.2	19.8	7.6	35.1	82.1	15.6	13.0	32.0	44.2	46.1	5.4	8.3	15.1	39.2	9.0	2.9	64.2	16.2	35.4	20.2	94.8	59.4	35.0	48.2	16.0	8.1	118.1	15.9	5.8	7.0	6.2	27.1	6.7	50.8	4.4	23.5	3.5	20.4	15.3	29.2	8.7	9.2	19.5	28.7	14.0	29.6	4.6	31.7	8.6	9.8	62.8	135.6	6.2	46.2	9.7	3.8	94.7	81.9	26.1	11.0	14.3	12.4	57.7	6.3	8.8	26.9	57.1	14.8	133.4	16.6	25.2	11.1	14.9	11.4	14.5	42.8	60.3	2.8	110.0	14.2	55.2	18.3	25.2	2.5
ANOS1	5.6	3.6	6.2	3.7	5.9	3.9	4.3	5.8	5.0	7.3	3.3	4.0	5.2	3.2	4.3	2.7	6.1	5.7	4.8	5.8	3.4	4.3	4.8	4.1	5.0	5.3	5.5	4.4	3.0	2.8	2.8	4.2	4.0	3.0	4.0	4.4	5.9	5.7	2.5	6.7	2.9	7.0	9.8	4.5	7.2	4.0	6.7	4.3	2.4	6.5	5.9	3.3	3.5	4.6	6.2	13.8	4.2	4.0	3.2	4.8	5.1	3.2	4.6	4.6	4.1	6.2	4.4	6.0	4.4	8.9	4.8	5.8	3.0	3.9	3.6	14.5	4.2	5.0	4.1	9.3	4.0	2.9	5.6	3.0	3.4	4.8	4.3	6.8	6.2	5.0	2.2	3.8	3.7	6.9	3.2	5.3	4.6	5.7	2.7	3.7	6.4	2.6	2.4	4.8	4.5	2.8	3.7	4.4	5.2	5.1	7.2	2.9	3.9	4.1	4.2	4.2	3.8	6.3	3.7	5.8	6.2	3.9	13.2	5.2	7.0	5.4	3.4	10.5	4.2	4.7	3.0	5.4	4.2	4.2	5.7	2.9	9.0	3.9	10.4	23.1	4.4	4.0	5.7	3.9	2.5	2.0	4.3	4.7	11.8	3.7	4.9	2.8	2.9	5.7	8.4	7.1	5.6	5.1	3.2	4.1	3.1	3.8	7.2	7.4	6.1	7.0	3.3	5.6	4.4	2.7	3.7	1.5	3.4	5.0	11.3	4.5	2.2	7.1	2.9	5.8	8.1	3.9	6.1	6.2	3.6	3.2	4.3	5.5	2.6	2.7	2.9	3.9	3.5	3.3	3.2	3.8	6.7	2.7	4.9	8.6	5.5	9.1	6.9	3.4	3.3	3.4	3.4	3.5	3.8	3.2	5.9	1.9	4.9	5.9	6.0	5.4	8.1	3.0	4.2	5.6	2.8	4.9	6.5	2.3	5.5	5.1	6.5	7.4	5.1	3.2	4.0	8.1	6.6	3.7	9.7	3.9	4.0	4.1	3.8	2.9	4.8	5.3	3.2	5.6	4.1	6.7	2.3	4.7	4.5	5.2	4.2	4.6	2.7	1.9	5.4	3.9	5.8	3.4	3.4	3.0	4.1	5.5	3.1	3.8	3.7	5.3	3.5	3.1	5.9	5.7	6.8	8.0	2.3	6.1	9.7	4.1	2.9	3.5	3.6	10.9	3.1	8.5	5.1	7.9	9.4	4.5	3.9	2.6	4.0	5.0	4.6	13.7	6.5	3.9	4.4	4.7	6.3	1.4	4.2	2.9	5.8	5.3	6.5	3.3	4.6	3.9	4.3	3.5	7.0	4.5	4.1	4.3	3.2	4.3	4.2	4.6	4.1	4.1	5.2	3.9	4.8	5.7	3.9	3.6	3.6	4.5	5.4	4.1	4.1	6.2	3.6	3.8	2.9	5.5	7.8	5.3	5.9	4.3	5.6	5.5	4.0	2.3	4.2	2.9	4.8	3.8	3.7	3.8	5.5	3.6	3.8	2.3	10.7	4.7	5.9	2.8	3.3	3.0	7.1	3.1	3.5	9.5	3.4	3.0	3.4	3.7	2.9	4.8	5.1	11.9	5.2	6.9	4.8	10.2	7.5	2.7	3.7	4.2	2.8	2.4	3.5	5.3	3.9	9.7	6.4	3.1	6.5	2.9	5.7	6.4	4.7	8.8	2.8	5.0	4.0	7.9	3.2	4.6	7.1	4.0	3.6	3.1	8.9	3.5	5.0	4.4	3.8	4.4	4.5	5.3	5.4	4.5	6.3	3.2	4.0	5.6	2.9	3.8	3.3	4.7	5.4	4.9	4.6	3.0	6.1	5.0	5.9	6.0	4.7	2.9	4.9	6.1	2.9	4.7	5.7	8.6	4.3	9.1	9.1	6.8	4.4	3.0	7.3	5.1	6.7	3.3	4.1	3.0	2.8	2.9	5.2	10.1	5.4	4.0	2.1	2.9	7.8	3.4	2.6	4.8	5.3	4.1	7.2	4.8	5.4	2.4	3.8	9.4	4.1	17.6	6.2	3.9	4.4	4.8	3.9	4.0	3.0	12.5	8.1	4.8	4.3	7.1	3.7	4.5	7.3	4.9	3.2	7.8	5.6	5.4	2.9	4.9	3.0	3.3	3.3	2.0	4.0	4.8	4.3	4.2	3.9	3.4	3.4	3.1	3.9	4.0	4.4	19.6	7.4	6.4	5.6	2.9	4.8	3.9	3.1	4.1	3.7	4.6	7.0	11.0	6.1	4.9	7.2	5.8	6.6	6.1	2.7	2.3	4.7	2.7	2.4	3.8	5.7	2.9	7.9	4.1	4.0	4.5	3.7	5.1	5.7	7.2	3.6	3.9	2.7	3.5	3.9	2.7	6.7	1.6	3.5	4.2	3.7	7.2	3.1	3.7	5.7	3.1	9.7	3.0	9.6	4.6	3.9	4.6	3.5	4.3	5.9	4.7	8.6	2.2	12.5	6.0	4.0	6.0	7.3	5.4	4.7	2.7	5.4	4.9	3.3	2.7	3.8	4.6	5.7	6.2	5.9	4.8	4.5	4.1	8.0	20.5	6.3	5.2	6.7	5.2	7.3	7.4	6.7	5.4	2.7	3.6	6.5	5.1	5.9	6.1	3.6	4.3	7.2	4.4	7.8	4.1	7.8	3.7	4.9	6.2	2.7	3.9	4.3	3.8	4.0	4.3	3.1	12.8	4.1	4.7	5.7	3.8	4.3	7.0	5.3	4.5	2.3	4.4	4.0	5.4	3.7	17.3	9.4	4.7	5.6	4.4	5.3	6.3	4.0	6.1	5.2	4.8	4.8	5.6	4.2	3.2	9.1	5.0	4.7	3.0	4.3	5.1	4.9	3.5	2.9	10.5	4.2	5.9	8.9	4.0	8.3	2.3	3.2	5.8	7.5	6.3	5.4	4.1	3.2	3.5	6.3	6.0	5.0	3.5	8.5	13.6	4.2	3.4	5.3	4.3	5.9	5.1	9.5	2.8	4.1	11.0	6.2	6.3	5.4	3.6	8.2	4.0	6.4	9.8	6.2	4.8	3.3	6.6	5.8	3.2	3.8	6.9	9.8	3.9	8.5	1.9	5.7	3.6	12.2	8.1	5.0	10.4	3.2	6.5	3.1	6.2	13.2	4.7	2.8	3.3	6.8	2.4	6.0	6.6	5.0	5.5	8.8	7.1	12.6	3.5	8.1	5.0	8.7	10.3	5.3	10.4	6.5	8.8	5.3	4.2	6.7	7.8	5.0	3.3	3.6	2.4	4.9	4.0	8.3	3.4	14.8	4.0	4.9	6.4	2.9	6.4	12.0	6.4	2.5	5.6	10.4	7.4	6.3	4.9	8.5	6.1	4.3	6.2	2.3	4.0	5.4	6.5	3.4	7.3	7.1	4.2	4.8	3.4	5.0	4.7	4.3	4.5	4.1	7.6	9.7	10.1	3.7	5.3	4.7	3.1	4.4	5.8	6.4	10.2	6.2	6.4	3.3	7.7	11.3	3.7	2.7	6.6	5.0	1.1	6.2	17.8	2.2	4.4	6.3	6.9	4.7	2.7	12.4	6.5	5.5	4.3	3.8	5.0	3.7	5.6	4.4	5.0	3.2	3.8	8.1	4.2	4.0	7.0	2.8	5.4	4.7	9.3	7.1	6.7	7.0	3.8	3.8	5.6	4.2	7.8	4.6	3.4	8.0	6.4	6.2	3.9	12.4	3.0	8.1	7.2	6.5	4.0	2.5	10.3	3.3	7.4	6.7	4.0	4.5	4.6	5.0	6.8	8.6	3.8	3.4	6.5	7.0	4.7	8.1	5.4	1.8	5.2	4.4	5.1	4.9	2.6	5.4	7.7	4.0	7.8	7.3	3.3	3.3	4.4	3.7	6.3	11.4	3.9	5.5	3.3	4.3	2.9	18.0	7.0	8.4	6.2	6.1	4.2	7.2	3.1	5.0	4.4	5.2	5.4	6.6	10.1	7.1	12.5	9.8	4.5	2.6	4.6	5.0	4.6	5.9	12.2	4.5	3.0	3.2	7.9	6.5	4.4	2.1	5.3	7.3	16.7	7.9	3.9	4.6	5.7	3.3	14.3	3.5	3.8	3.8	4.7	3.5	5.8	7.7	8.1	9.0	6.8	5.2	3.3	6.4	9.5	5.6	11.7	3.5	5.3	4.4	7.4	4.0	5.7	3.9	7.0	4.7	3.5	3.3	5.8	5.4	3.6	5.0	8.4	3.1	7.4	9.5	2.3	4.3	10.5	6.1	12.5	4.5	33.2	9.4	6.5	5.0	10.7	8.1	7.9	4.9	5.3	6.8	8.4	4.3	6.6	5.5	7.4	4.2	4.5	13.2	4.0	12.7	5.5	4.1	5.1	3.9	5.5	2.7	4.0	5.3	5.3	4.0	9.6	8.0	6.8	5.8	9.7	2.5	7.0	6.2	7.5	2.8	5.1	6.0	4.0	7.1	5.9	5.3	2.1	5.1	6.0	7.9	5.2	3.4	3.6	3.6	3.0	4.0	5.8	5.1	5.5	7.0
AKAP8L	42.7	18.2	26.2	27.8	16.0	16.9	19.1	21.1	12.8	27.9	14.1	22.1	27.6	17.2	18.6	17.5	19.0	28.1	14.9	20.4	20.6	21.0	25.9	30.3	33.6	34.2	21.7	16.5	14.4	10.6	31.6	32.3	25.6	19.6	31.6	22.5	26.3	39.5	11.1	25.7	24.9	24.8	44.1	20.1	29.2	26.9	29.5	19.3	11.7	22.8	20.5	22.0	17.2	30.4	21.2	35.2	21.5	24.7	17.9	13.4	22.5	12.5	40.1	15.5	25.0	31.9	18.8	13.7	15.2	53.8	15.5	25.5	20.6	24.3	14.5	16.0	17.9	14.1	31.2	37.0	49.9	17.8	14.9	16.9	25.3	18.0	20.0	27.2	12.3	31.3	14.9	16.9	22.4	24.3	13.4	19.3	17.1	26.0	17.3	27.4	18.4	26.2	14.7	27.1	32.8	20.0	23.3	27.7	22.4	31.2	19.5	16.0	24.8	26.7	15.6	20.6	20.5	16.0	18.0	19.3	26.5	30.0	41.9	14.1	19.7	24.9	18.8	28.4	22.5	20.9	22.0	38.8	20.7	17.5	19.7	16.5	29.1	57.9	9.6	24.7	28.3	21.2	30.9	13.1	15.1	23.1	76.9	21.6	52.0	15.3	15.8	22.5	19.4	27.0	19.2	37.0	10.6	14.5	12.7	22.5	22.1	11.7	37.8	18.4	31.0	22.4	21.6	18.5	18.2	25.1	8.9	30.1	39.3	32.1	39.3	14.4	12.8	33.0	20.3	22.7	29.7	27.0	14.1	44.2	24.7	17.2	20.0	24.2	7.7	17.1	24.0	23.2	58.4	34.2	22.8	19.6	18.9	15.4	22.7	35.7	27.7	24.5	14.0	11.6	16.8	16.5	23.3	21.0	19.4	30.3	31.1	18.6	16.0	31.1	13.8	23.1	18.7	14.5	14.6	22.3	10.6	33.5	36.7	13.1	17.4	12.3	20.8	39.2	29.0	18.1	28.4	19.1	16.0	20.2	19.8	19.9	38.3	21.5	19.5	15.6	29.7	24.6	20.3	17.1	28.2	19.7	18.0	26.3	23.5	26.3	37.3	24.7	19.8	12.3	26.9	31.2	25.8	14.2	20.4	13.2	32.7	17.4	21.0	15.8	18.6	13.3	21.7	20.1	25.6	16.8	27.5	15.4	20.2	15.4	22.4	35.8	24.4	23.8	22.8	43.9	20.0	40.5	27.6	73.7	23.7	27.2	19.1	16.7	13.4	25.7	14.9	51.9	24.7	21.9	39.7	34.2	16.8	6.6	28.1	14.4	31.9	18.0	23.0	30.9	15.7	23.8	23.9	13.4	29.3	19.4	40.7	32.4	22.7	17.1	14.4	13.2	41.6	20.7	20.5	16.9	33.4	31.1	18.6	19.4	20.7	36.9	27.7	22.1	26.0	51.9	19.8	23.5	18.0	19.9	68.1	45.4	20.2	20.6	25.5	18.5	23.5	15.7	19.7	19.9	11.3	17.3	21.5	21.6	18.2	18.4	35.3	16.5	22.7	26.4	22.4	17.6	21.2	21.0	34.0	16.3	18.8	24.0	13.7	18.4	35.6	25.7	15.2	19.0	29.5	17.6	19.6	28.5	14.3	44.0	27.8	21.6	33.9	17.4	18.7	13.3	50.3	38.7	14.0	45.8	23.4	15.9	20.9	28.7	27.5	26.3	29.2	60.7	18.4	24.2	13.6	17.9	25.8	21.2	25.1	17.6	26.3	20.4	26.3	23.8	22.2	33.0	16.6	19.3	21.8	22.0	20.3	35.1	16.2	27.4	13.7	25.9	21.2	29.8	19.1	26.4	57.8	21.4	18.9	15.0	18.8	21.0	20.5	23.7	23.8	46.3	17.5	33.6	19.1	25.8	32.8	43.4	38.1	19.7	35.7	24.2	14.8	20.6	39.8	17.1	25.5	44.0	14.4	11.9	15.0	24.9	27.6	38.4	46.1	20.0	10.8	9.6	26.0	14.6	17.8	15.9	31.2	23.3	24.3	27.1	31.8	23.4	22.3	33.7	17.2	36.4	18.5	13.8	20.7	16.0	21.9	23.6	18.4	50.1	26.9	21.9	25.8	40.5	18.6	18.4	26.6	26.9	17.7	20.0	43.1	14.7	12.2	23.4	25.7	20.3	21.9	18.2	17.3	21.5	13.6	24.8	19.7	7.7	14.0	21.7	18.8	17.9	32.9	62.1	15.9	29.9	17.8	16.6	18.0	28.0	14.6	25.9	16.4	20.9	21.2	19.1	39.3	27.6	54.6	29.7	20.6	31.4	23.9	15.1	26.2	13.2	19.9	20.3	26.8	28.5	49.3	30.3	14.0	25.3	23.7	21.1	18.2	31.2	25.6	29.1	17.7	11.1	25.1	22.6	39.7	16.3	32.4	15.9	63.4	34.0	16.9	21.3	12.8	16.3	33.0	13.3	17.5	22.9	21.4	18.4	14.4	19.4	21.8	15.0	44.4	10.9	26.1	19.9	18.6	26.1	16.7	16.1	20.1	15.2	13.3	14.8	17.2	19.0	13.7	31.6	35.2	19.0	27.6	7.5	19.3	20.0	32.6	38.7	20.4	16.0	15.2	17.8	19.0	35.0	18.7	20.4	18.0	9.7	12.4	17.6	12.6	21.1	19.8	28.9	27.1	16.8	22.9	24.9	74.3	28.3	40.4	31.3	31.4	12.3	18.4	14.1	15.8	23.3	19.8	35.4	19.0	31.0	25.0	32.7	21.5	15.0	25.4	27.9	18.0	15.9	13.5	22.9	24.6	34.0	22.4	30.5	22.8	21.5	9.7	22.2	37.6	17.4	28.9	16.1	23.0	29.6	29.4	16.0	22.4	16.8	27.0	13.2	27.0	16.7	22.6	23.4	17.6	22.5	44.3	29.4	37.8	26.8	53.3	10.7	17.5	33.7	17.8	36.1	34.1	18.5	21.3	20.1	24.6	23.0	29.1	18.1	80.9	47.9	45.8	21.8	34.9	21.3	27.0	24.4	34.5	20.4	17.6	34.7	18.6	28.8	19.5	14.4	35.0	24.3	23.2	21.3	23.7	44.6	8.1	40.7	16.1	16.3	20.1	17.5	31.2	11.4	30.2	17.4	14.4	18.8	31.7	18.9	19.1	62.7	17.0	31.3	24.9	21.3	11.4	13.6	24.3	20.7	13.0	15.7	46.1	18.8	24.6	10.8	38.8	23.4	45.5	15.2	48.8	9.7	47.1	38.4	17.7	21.8	41.8	65.8	14.8	13.5	11.0	12.4	26.2	17.2	15.9	19.0	19.5	22.0	15.4	20.0	23.6	17.4	28.0	38.5	26.8	71.7	36.0	50.8	7.5	16.8	47.6	20.6	14.5	40.5	17.8	19.5	18.9	20.1	13.7	27.0	24.2	25.5	12.1	36.5	26.7	40.4	11.4	15.9	54.2	24.2	36.6	15.5	34.2	45.3	23.8	10.4	15.6	25.5	33.4	22.5	20.5	19.6	34.9	38.4	27.9	11.4	12.3	36.1	17.8	17.2	12.1	64.0	16.9	8.7	22.2	37.8	7.2	25.7	26.1	15.8	17.2	10.4	31.8	33.3	57.5	18.9	16.7	31.1	27.3	22.5	32.0	21.3	7.7	32.1	36.7	17.4	27.6	28.4	15.2	17.8	22.2	14.4	31.6	35.3	18.2	35.9	22.5	20.5	13.2	33.2	17.0	47.3	32.6	15.3	24.6	17.4	30.8	17.1	13.1	18.3	46.8	24.8	8.5	36.0	10.6	60.9	29.5	28.6	54.8	28.8	18.4	71.5	113.2	27.6	12.8	21.0	24.5	17.8	26.0	18.3	16.2	19.0	13.2	13.5	17.6	35.0	15.3	22.0	40.0	23.0	30.7	18.0	23.4	16.7	17.1	33.0	41.4	15.3	21.3	17.4	31.5	36.3	30.4	38.6	18.4	22.0	23.8	35.5	26.7	17.3	39.5	12.7	15.9	34.9	25.9	29.4	30.2	39.4	35.2	19.9	11.7	27.4	20.1	29.7	29.8	22.0	22.3	28.3	25.2	20.6	18.4	22.4	16.7	24.2	35.7	24.5	24.3	17.4	13.5	23.2	15.3	25.5	27.0	42.5	42.7	23.6	14.4	20.8	17.3	23.1	28.0	28.4	31.8	15.1	13.0	31.8	57.0	37.4	12.5	31.2	21.0	20.5	10.9	34.7	18.1	21.7	22.4	18.7	18.0	33.3	21.2	34.2	23.8	26.0	25.6	24.6	32.0	12.8	21.3	10.6	15.2	14.0	15.6	77.5	28.5	27.2	23.8	61.9	60.7	24.9	15.5	22.7	16.5	20.9	19.2	41.0	21.8	20.0	9.0	26.5	60.1	16.9	23.0	39.1	16.5	55.0	24.0	18.9	13.0	23.1	29.9	20.0	16.5	27.7	32.4	29.7	40.4	38.7	13.2	27.3	26.4	19.3	11.1	21.6	21.8	8.2	24.1	17.2	24.4	17.0	19.6	35.4	23.1	26.4	13.5	17.8	26.1	14.4	26.2	17.2	15.2	27.4	23.0
MBTD1	34.6	32.3	21.5	40.8	35.9	33.6	20.1	39.4	31.3	26.3	28.2	39.2	29.2	30.4	17.9	26.2	25.3	39.3	23.2	33.6	27.2	23.6	29.0	32.0	67.1	24.5	29.7	27.7	26.7	31.1	59.9	24.3	47.3	46.8	31.3	24.6	31.7	22.9	56.0	30.6	36.6	27.8	10.4	26.0	48.9	24.8	45.6	23.5	52.2	20.2	35.7	27.2	24.9	40.5	19.6	22.4	27.6	40.4	28.0	17.5	23.0	40.7	27.6	26.6	26.4	31.4	20.3	35.6	29.6	42.0	31.2	25.9	42.0	45.2	27.9	15.0	26.8	25.5	30.3	43.6	60.3	52.7	19.7	29.6	57.1	25.3	21.5	16.0	14.1	40.9	34.0	27.7	14.1	28.8	34.9	29.1	17.9	24.6	23.5	42.1	19.7	61.8	21.8	22.7	23.9	27.2	31.1	35.4	29.3	26.5	29.9	35.2	25.6	19.8	21.4	22.2	24.5	59.9	29.3	21.7	23.3	28.7	19.2	32.6	35.0	21.0	25.1	35.0	41.5	20.1	24.3	40.1	21.8	23.0	25.2	23.4	21.6	63.9	36.8	23.2	37.5	25.6	21.8	35.1	33.8	50.8	44.3	39.2	15.6	30.0	19.8	28.9	39.6	26.0	24.3	35.2	25.5	55.7	36.6	51.1	32.5	43.7	32.5	16.7	25.1	28.1	39.5	30.7	25.0	54.2	23.2	55.3	39.4	43.3	8.4	21.5	29.9	31.0	36.5	30.6	53.3	35.9	56.6	37.0	31.5	37.6	21.8	29.2	57.4	29.6	28.0	23.9	34.8	30.3	30.3	32.3	18.4	20.4	20.5	34.1	26.8	43.1	22.7	51.3	41.7	27.2	20.1	17.1	46.4	37.2	22.6	35.6	17.9	44.4	36.4	17.7	18.0	40.4	25.7	27.1	24.7	35.1	26.7	66.1	20.9	23.9	26.8	62.8	31.9	25.2	37.4	20.7	23.7	23.7	18.2	31.1	43.6	16.0	28.9	25.1	31.0	29.7	29.5	25.1	25.3	19.6	78.5	46.6	24.7	45.1	41.1	22.5	25.9	36.2	32.0	34.5	22.1	32.4	22.7	43.0	45.2	21.6	29.2	23.5	23.8	25.6	32.0	30.4	29.9	34.1	28.0	32.0	41.3	24.1	19.6	43.1	35.7	40.1	27.6	13.9	27.6	35.8	51.9	48.9	22.7	37.2	55.3	26.6	24.9	28.0	33.5	14.7	39.5	39.9	22.7	45.9	22.7	59.4	27.4	13.4	40.9	22.3	24.1	24.2	41.1	30.2	35.0	17.2	33.0	25.2	34.9	25.6	32.7	18.6	43.5	24.7	29.0	21.3	27.4	34.0	39.1	23.9	38.0	36.9	19.3	39.3	40.1	19.1	21.9	63.5	34.9	20.1	23.2	27.8	57.4	43.7	40.1	33.6	21.4	38.1	27.2	63.1	31.8	31.0	24.4	28.3	30.5	23.4	19.8	52.6	36.0	22.1	24.7	25.2	20.5	20.8	28.2	29.6	29.2	37.2	30.5	20.0	37.2	28.8	43.8	36.4	40.4	15.8	28.0	26.6	16.4	54.1	24.7	7.8	61.5	46.8	30.2	37.9	25.7	43.5	45.8	43.2	56.7	8.1	27.1	32.0	41.0	30.2	35.3	26.2	41.9	17.9	31.7	41.1	36.6	27.3	21.3	59.5	26.9	20.6	27.4	38.7	26.9	35.8	33.2	24.6	39.9	39.1	40.0	15.5	16.5	35.5	19.4	51.2	40.5	34.0	40.7	30.8	17.2	26.5	47.3	26.8	30.6	21.8	19.2	25.4	24.1	37.0	18.2	37.4	33.1	45.1	23.0	50.3	21.1	22.7	36.8	29.4	23.3	27.4	19.9	27.2	40.3	25.4	19.3	45.9	20.8	39.2	25.3	19.9	34.8	39.5	29.8	30.3	27.1	24.9	36.5	22.3	41.6	28.5	27.2	34.5	18.5	32.2	35.9	28.7	28.9	22.7	19.2	6.1	20.7	19.2	20.4	30.2	44.4	27.2	35.7	10.1	35.3	30.4	44.1	21.7	23.5	37.0	29.1	51.8	26.9	23.3	30.7	46.7	26.3	18.8	39.2	23.7	32.4	20.9	32.6	29.9	20.0	23.8	24.4	30.1	25.8	33.2	28.8	24.5	54.1	42.0	23.5	28.7	31.3	36.8	24.6	27.6	31.9	27.6	40.8	22.4	32.6	19.4	24.0	49.9	45.9	55.9	28.5	39.0	32.5	29.3	23.3	17.9	25.8	21.4	49.8	24.1	9.3	25.3	29.7	63.9	44.2	44.5	43.0	49.3	56.6	30.1	38.2	23.8	41.1	30.3	25.2	57.4	44.7	32.9	25.4	66.3	44.2	35.2	19.3	51.3	35.1	54.8	39.3	43.5	49.4	61.0	45.7	32.2	42.1	42.9	64.8	54.3	28.2	65.5	40.3	69.7	37.4	20.7	32.9	74.3	50.0	36.0	33.3	39.0	40.9	45.5	28.9	18.9	37.7	31.2	27.1	39.9	56.1	41.7	37.8	52.1	33.3	14.4	31.6	37.0	34.2	29.6	30.1	45.9	42.1	53.3	51.8	17.0	21.7	43.3	48.1	58.0	25.4	53.6	59.5	44.9	38.5	30.7	49.0	22.8	26.5	43.1	39.6	30.0	53.6	47.7	48.9	37.0	24.5	62.8	50.5	28.7	87.8	31.5	22.5	41.9	36.4	44.0	43.7	56.1	33.4	63.4	37.8	47.0	31.2	27.6	33.3	47.2	65.0	54.0	33.9	28.2	37.6	25.1	82.5	40.3	43.7	50.6	31.5	37.1	44.8	42.5	34.4	47.0	57.5	48.6	32.7	28.5	75.0	72.8	31.9	24.8	23.6	37.0	50.2	22.7	29.2	23.9	56.2	47.9	40.3	58.0	106.0	36.2	43.2	49.1	27.0	59.3	41.3	38.1	47.7	39.4	53.7	35.5	17.9	54.2	48.8	34.6	19.6	66.8	37.1	42.3	46.1	68.5	56.3	64.2	31.2	49.9	22.6	22.7	51.8	63.3	58.8	25.3	45.3	38.3	36.1	39.0	52.6	42.2	44.4	71.5	61.8	40.0	23.3	28.2	45.5	51.9	26.5	43.8	47.3	32.1	51.4	22.7	82.3	52.1	47.6	31.3	43.3	43.6	62.7	47.5	24.7	54.3	41.4	45.3	38.8	25.7	64.2	29.1	54.0	71.7	56.7	37.4	21.5	27.6	19.2	40.2	33.1	27.3	53.5	50.5	63.6	61.0	29.3	52.9	31.9	45.8	38.2	42.3	35.3	81.9	35.4	26.6	43.8	21.0	57.3	57.4	29.6	48.1	21.1	46.8	36.5	37.9	30.5	83.6	36.0	39.4	33.8	48.7	47.4	58.8	37.1	34.6	27.9	58.0	44.1	37.4	76.8	33.2	43.3	43.8	39.2	21.1	35.1	57.5	24.9	18.2	45.9	112.5	39.0	46.5	33.7	41.2	34.9	44.6	65.8	46.9	33.7	26.8	37.9	26.8	31.9	37.2	21.8	37.4	55.4	36.7	23.2	30.3	30.3	54.8	30.7	33.0	56.2	36.8	37.6	51.2	30.2	18.9	70.9	70.5	52.9	53.8	30.7	62.4	28.3	35.9	47.4	48.9	38.2	31.1	53.8	32.0	24.4	29.4	17.9	59.5	62.4	39.1	26.8	38.8	53.8	47.6	45.0	43.1	52.9	25.9	41.6	36.3	64.1	56.2	29.0	26.2	35.8	28.0	40.8	36.6	25.4	50.9	33.4	31.5	44.6	34.3	37.6	42.5	34.7	56.6	26.0	36.3	44.2	48.9	26.3	29.6	60.3	26.5	32.1	40.0	32.8	72.7	50.3	63.7	30.5	37.9	48.4	31.4	35.2	35.0	26.9	26.6	61.3	35.0	25.1	31.3	65.5	47.9	43.4	46.9	49.6	38.7	42.3	47.7	55.8	35.0	39.2	31.5	43.4	23.1	47.6	21.3	32.9	39.1	43.2	41.0	44.7	48.7	18.3	51.5	39.1	50.7	37.2	47.5	92.4	29.3	31.6	49.8	43.6	32.2	40.3	27.3	35.6	60.4	29.1	41.4	36.8	28.7	31.3	24.9	36.9	49.0	44.1	44.4	32.3	25.9	55.3	56.0	37.2	39.2	38.9	73.3	50.1	46.2	46.3	51.5	43.3	36.9	38.6	25.0	64.8	20.7	23.0	60.2	54.1	38.6	48.9	35.0	74.1	63.6	24.6	32.1	38.5	40.3	30.6	46.1	35.5	42.0	41.3	56.8	45.2	46.5	36.3	92.1	30.5	47.0	25.9	64.1	28.2	38.0	37.0	26.8	57.5	36.3	27.9	41.0	35.1	65.7	41.3	48.2	67.5	29.6	41.4	40.3	72.6	26.1	37.2	24.5	65.0	35.6	30.2	41.4	38.1	48.5	36.5	36.7	33.8	25.6	38.7	26.4	53.7	63.4	50.6
UTP18	78.2	47.2	35.0	49.7	31.3	86.6	39.2	48.2	36.5	43.5	103.9	68.4	54.0	38.8	61.4	80.9	47.7	32.6	45.2	45.9	38.9	118.2	51.4	44.1	83.2	38.9	48.2	93.5	71.5	78.4	49.1	68.4	69.1	52.0	64.7	45.9	60.5	39.3	56.5	74.1	96.3	83.0	72.3	66.0	93.7	54.0	45.3	54.7	29.2	47.6	60.3	65.6	64.6	42.8	65.8	50.8	58.3	38.6	54.5	63.2	59.9	58.1	36.2	46.2	99.7	30.4	56.8	76.6	61.7	64.7	64.8	48.5	63.5	100.4	88.7	105.2	69.2	77.5	44.2	130.1	44.1	68.0	70.3	68.9	61.2	66.5	60.5	77.0	44.2	55.0	54.1	40.3	71.2	31.7	59.7	80.8	62.2	58.0	59.7	42.7	54.4	60.6	56.5	57.2	95.3	54.5	112.5	47.0	87.0	49.2	35.4	45.5	60.9	42.6	55.1	45.5	63.4	48.5	43.7	67.3	41.0	58.8	88.7	43.2	55.5	71.4	74.9	53.7	45.9	46.2	44.6	69.8	41.1	75.4	42.2	61.5	55.6	51.7	80.9	110.0	103.4	47.6	57.1	81.3	75.1	59.3	50.8	71.8	87.7	58.4	47.5	69.2	35.9	65.3	113.2	92.1	56.2	172.7	53.5	56.3	73.7	70.3	60.7	57.1	42.0	51.4	51.8	57.9	72.8	48.9	45.8	22.7	59.4	55.2	44.8	40.0	46.9	49.4	91.2	49.9	73.9	52.0	39.5	60.8	49.9	55.5	87.0	63.8	54.5	36.3	91.6	53.4	43.8	112.8	50.2	66.7	52.6	62.0	88.4	121.7	55.0	71.0	74.4	76.8	63.0	51.9	49.4	64.1	52.3	62.1	78.3	33.4	58.3	40.0	134.0	91.6	51.3	110.9	54.2	66.3	51.9	57.6	33.0	71.6	51.5	77.2	53.8	49.6	67.0	49.9	77.4	67.0	76.8	62.7	42.3	71.9	20.0	40.7	59.3	87.2	85.2	52.9	59.6	50.9	62.4	66.6	56.0	111.7	61.6	106.2	125.7	58.8	72.0	43.3	62.8	104.0	57.7	67.6	100.6	54.3	60.1	71.8	57.9	101.5	35.8	57.5	73.8	64.5	49.7	145.3	53.1	49.8	57.2	60.2	114.1	71.9	47.5	81.8	111.2	122.8	71.2	60.6	66.5	59.6	44.3	50.2	38.7	65.0	51.7	45.9	48.8	133.3	80.8	70.2	38.6	44.9	60.0	47.5	38.8	73.8	137.8	43.6	47.7	66.4	53.0	51.4	42.4	43.6	88.4	64.4	47.3	56.6	94.0	83.2	51.1	132.7	48.6	66.3	48.0	45.6	23.1	41.5	44.3	75.0	77.9	31.4	83.1	56.2	117.5	37.5	59.8	63.5	51.2	68.4	76.0	82.2	72.4	61.4	54.8	60.8	113.7	22.3	45.3	54.2	47.7	69.4	85.0	50.1	60.5	19.7	52.3	43.3	63.7	55.9	59.7	55.5	40.8	39.1	109.3	33.5	57.3	65.7	39.7	63.3	51.8	54.8	41.2	40.6	63.2	75.1	54.3	94.6	66.2	103.3	42.0	44.8	64.1	61.6	78.0	34.1	46.8	65.6	43.6	93.9	74.9	47.0	63.3	91.6	67.8	108.1	93.4	118.9	83.7	93.8	48.3	190.8	54.7	45.5	62.5	63.8	49.1	40.4	39.6	62.4	90.7	47.9	83.9	45.7	84.4	48.9	47.8	47.9	35.2	51.5	62.2	57.6	65.0	59.7	47.4	63.3	59.0	142.5	76.5	46.5	131.9	51.1	65.0	95.6	49.1	60.7	67.5	44.1	45.9	70.4	34.6	51.7	72.5	44.2	62.5	36.8	108.0	81.3	35.1	127.7	89.9	54.1	46.4	102.1	46.1	59.1	55.5	34.1	47.5	48.8	63.6	78.5	61.7	66.0	49.9	60.6	47.6	74.6	51.1	30.0	48.0	64.0	38.5	47.3	48.4	76.7	60.7	63.9	40.3	50.8	44.9	52.2	60.3	70.6	74.1	57.7	63.5	40.5	63.9	159.2	45.2	40.8	70.3	71.2	38.9	36.2	79.8	48.7	45.3	75.9	46.4	56.4	39.7	85.0	66.0	48.6	67.6	34.5	60.8	92.1	42.8	55.3	99.2	40.5	33.3	109.0	63.1	53.6	75.7	107.3	74.2	38.8	11.9	84.5	29.4	60.3	39.1	55.9	103.7	67.3	49.9	76.0	59.1	44.0	57.2	40.1	65.5	55.5	49.1	51.3	73.2	64.3	64.5	68.7	64.7	66.0	98.3	72.7	69.9	73.0	67.1	49.5	76.9	68.3	72.6	68.9	60.4	35.8	95.6	86.3	47.5	84.0	64.6	27.9	53.2	42.5	53.0	50.3	61.5	51.5	64.3	69.9	63.4	60.3	75.6	63.2	70.6	120.5	66.8	43.8	83.1	76.1	82.7	108.2	79.1	80.3	54.2	65.0	78.1	66.7	41.6	56.3	158.6	107.7	106.7	43.1	62.3	96.2	60.1	77.8	59.2	99.4	81.6	88.8	62.1	66.0	71.6	49.7	107.9	56.1	76.1	64.1	85.7	51.0	85.2	64.0	54.9	78.4	105.4	85.8	68.0	40.3	54.7	77.1	62.5	67.3	29.8	68.9	51.7	94.1	64.8	69.1	39.0	61.3	74.4	104.0	90.2	46.2	65.1	54.1	77.8	71.1	62.3	124.8	64.2	88.3	91.0	42.9	71.2	58.9	88.1	63.4	43.1	76.8	70.7	81.8	57.0	53.6	58.7	61.4	71.3	66.4	57.0	115.1	48.7	61.1	73.1	138.5	38.6	134.1	44.6	54.4	107.7	34.7	52.6	44.9	62.5	202.6	42.4	69.5	64.5	52.6	68.6	72.6	82.3	34.6	84.8	37.6	63.4	47.7	82.6	46.2	48.5	61.7	99.4	51.6	38.9	56.9	55.2	65.2	47.2	68.1	66.7	49.8	82.3	70.7	77.3	49.8	57.2	52.7	68.3	114.7	55.5	64.7	112.0	68.6	61.8	53.9	37.0	100.3	82.7	77.4	79.2	77.4	76.8	88.2	58.2	64.3	119.4	30.5	92.4	70.1	72.6	50.8	56.2	77.1	93.8	75.4	51.4	59.3	140.9	93.6	103.2	64.2	145.6	95.6	50.4	70.8	115.0	88.0	53.4	66.4	54.6	51.1	69.0	54.9	79.2	54.0	59.6	76.6	90.6	51.5	82.7	59.5	76.7	68.5	39.1	72.6	82.0	63.3	44.3	106.4	95.9	80.6	69.7	56.2	136.3	68.5	78.8	100.1	16.8	50.1	53.8	67.1	70.1	84.6	95.8	70.7	89.4	30.9	75.9	80.6	61.5	70.2	72.5	38.3	57.2	114.5	61.2	77.5	64.4	73.4	62.4	54.9	196.0	43.8	61.0	84.4	55.6	37.5	67.1	84.4	43.5	117.8	84.6	39.4	96.3	88.8	62.6	77.5	51.0	85.5	74.9	78.3	37.4	63.7	49.5	93.2	106.6	80.0	55.5	128.5	84.9	86.2	77.3	63.0	57.8	55.7	60.3	53.9	46.1	67.0	46.3	88.7	48.5	86.3	113.5	44.4	65.4	72.5	117.4	70.9	112.2	107.1	53.8	108.1	79.9	87.7	55.3	42.1	95.5	50.0	70.3	48.1	58.0	95.4	51.7	120.9	78.8	104.9	69.2	58.7	60.7	48.6	34.8	68.9	106.9	122.2	116.2	67.0	78.1	64.2	44.6	57.8	74.9	78.6	125.0	63.4	41.0	73.8	65.5	172.1	74.9	78.1	74.2	71.8	82.0	106.5	82.6	67.0	64.4	47.7	62.5	39.7	108.6	109.1	65.7	27.9	45.6	39.9	90.0	82.9	72.3	60.8	36.5	77.7	66.4	51.9	57.3	95.4	70.0	38.2	85.8	73.3	81.3	80.8	57.1	34.4	53.5	62.1	83.2	101.3	72.1	54.9	62.8	50.8	36.9	110.0	87.5	89.8	67.4	80.6	60.9	140.9	87.3	82.6	39.5	58.1	60.2	57.9	100.4	95.4	124.2	54.1	60.7	72.9	66.0	38.7	38.4	58.8	59.3	82.4	51.6	38.2	80.7	46.7	31.5	70.0	51.5	62.0	70.8	97.9	55.3	52.9	98.4	103.3	87.2	66.0	55.7	48.6	111.8	123.1	98.3	153.5	83.4	61.9	82.8	95.6	79.5	90.4	82.6	70.0	58.0	116.5	59.3	81.7	41.0	73.1	71.9	105.6	46.5	89.3	34.9	62.2	23.0	48.3	87.3	53.6	76.3	42.4	48.9	75.9	47.0	73.4	37.1	128.7	43.0	35.7	59.6	51.7	53.0	41.7	82.9	81.2	80.1	85.6	75.7	135.9	79.7	57.7	68.0	67.0	71.0	83.6	105.2	74.6	52.9	78.0	64.3	31.4	55.1	106.7	47.4	98.6	70.6
RNF216	53.5	38.0	47.8	24.3	89.4	26.9	46.4	42.7	32.3	68.1	17.4	80.1	29.2	64.0	43.0	19.2	43.2	30.4	38.6	57.0	40.1	30.5	67.3	19.9	39.1	39.4	44.6	23.6	27.1	24.4	28.1	27.9	21.4	20.6	24.7	46.8	37.4	49.4	18.3	34.6	30.1	31.5	51.2	33.3	37.2	50.7	54.6	37.2	27.4	72.9	35.7	21.4	36.0	37.6	39.0	50.0	31.3	49.4	15.8	40.8	27.3	20.1	19.5	50.7	29.6	31.9	37.7	41.8	32.3	22.3	27.2	38.2	33.0	31.8	46.4	18.0	63.9	22.7	47.0	19.6	38.5	40.8	36.3	41.4	20.1	61.5	29.1	33.0	26.8	30.0	24.7	29.3	19.2	73.2	25.9	24.1	22.9	55.5	28.1	38.9	33.5	31.9	32.0	21.0	54.1	22.4	33.0	33.2	28.9	32.8	68.2	29.2	61.7	25.8	31.9	32.2	39.7	38.0	44.8	34.3	25.5	44.3	42.3	29.9	29.4	33.7	43.9	77.5	37.5	34.6	90.6	22.4	49.3	26.2	40.3	42.8	32.6	51.8	19.6	29.6	29.6	29.8	52.2	16.1	42.5	58.1	59.3	29.8	47.2	29.7	65.6	68.1	35.9	24.8	24.6	33.2	23.1	26.0	5.5	59.6	34.9	34.5	46.3	35.4	21.1	30.3	25.6	36.6	96.8	38.6	23.1	35.6	28.6	71.7	41.1	24.5	52.2	36.0	35.4	36.3	28.6	21.2	38.1	122.6	65.8	26.1	38.1	48.6	35.7	51.1	28.5	38.9	25.6	26.9	50.3	45.4	30.7	37.7	14.7	48.0	23.7	21.9	33.7	34.8	28.4	91.1	39.8	36.9	41.9	51.6	42.9	63.6	43.9	21.4	30.5	32.7	53.7	28.3	31.6	39.5	37.3	46.3	27.6	39.2	50.4	22.8	46.9	30.5	42.5	32.8	98.0	33.6	32.1	44.4	38.6	28.5	38.3	50.0	24.1	41.8	32.8	42.3	47.8	45.5	55.2	25.8	24.7	29.0	54.7	8.0	27.9	34.5	37.3	58.4	35.8	21.2	37.6	21.0	16.4	25.4	33.3	26.3	40.8	34.5	73.1	30.8	19.2	33.4	33.0	25.7	53.8	82.5	25.1	41.4	19.1	34.7	32.5	26.1	19.0	35.2	28.7	27.5	23.2	60.6	45.3	25.1	50.5	24.1	23.0	43.1	40.5	51.6	32.6	30.9	24.7	39.1	59.4	35.7	73.5	28.4	18.3	54.2	33.4	33.6	15.7	31.4	48.8	53.6	31.2	63.2	44.3	30.6	36.8	13.8	41.4	26.5	28.0	31.7	40.2	46.5	29.0	27.6	24.1	27.5	33.9	56.2	30.7	52.6	38.2	40.0	25.2	27.9	30.6	27.4	47.3	29.1	21.9	57.2	53.5	40.6	23.3	54.9	51.7	53.4	67.9	27.3	31.7	27.6	78.5	38.8	29.8	48.5	34.5	55.7	29.5	68.2	25.2	62.8	42.2	22.6	33.7	39.4	58.0	29.3	21.9	30.8	43.7	31.8	29.5	55.6	48.2	40.6	34.5	46.7	55.7	22.2	36.7	29.9	44.4	25.2	31.4	34.6	13.7	61.8	34.2	35.6	36.4	50.1	54.5	18.4	26.4	40.1	28.0	57.5	25.0	43.9	56.6	31.7	29.1	27.2	27.9	29.5	88.1	24.0	36.9	45.4	28.1	21.9	23.5	31.1	64.0	48.9	21.3	58.3	24.2	28.4	19.2	28.0	29.8	84.7	28.8	31.5	28.0	20.1	16.6	35.7	30.3	23.8	51.2	59.6	86.6	38.7	41.0	23.3	62.1	41.7	28.3	40.6	34.3	32.8	20.8	24.8	28.7	20.5	50.0	58.3	58.9	35.1	37.8	31.2	42.1	37.2	42.9	32.2	23.3	67.7	26.3	50.1	47.0	47.4	44.6	21.4	40.1	70.5	40.4	53.2	28.0	70.7	48.1	68.0	48.7	38.9	40.1	36.5	29.1	21.3	34.2	71.7	54.3	52.7	54.8	67.8	18.6	23.4	31.1	23.3	26.9	44.8	64.4	41.7	56.0	28.9	56.7	43.0	45.9	28.7	33.6	24.5	46.2	55.1	44.2	23.5	23.1	27.9	28.1	33.3	31.9	18.2	26.6	20.9	20.4	57.2	20.3	44.7	48.9	79.5	48.4	42.7	64.6	55.9	69.5	55.7	29.9	34.4	33.2	45.4	24.9	53.5	34.8	43.3	54.0	36.1	28.5	56.2	82.4	59.7	43.9	36.0	32.0	57.6	23.3	33.9	49.2	26.1	25.7	24.9	30.3	27.4	33.4	20.2	70.2	23.3	22.8	29.9	8.8	12.7	40.8	24.1	35.5	31.3	33.6	19.2	32.9	29.0	27.9	15.0	20.1	26.5	23.7	18.4	19.8	20.2	35.4	27.6	29.1	18.8	28.7	43.0	30.1	53.8	22.3	20.3	18.7	22.9	33.7	29.4	27.3	16.5	33.3	24.4	31.9	26.3	27.6	23.2	45.1	24.5	21.2	22.0	26.0	29.7	28.3	19.3	20.2	39.9	25.8	21.8	26.4	25.9	44.9	34.5	23.5	31.5	19.8	22.0	23.3	26.6	20.6	28.6	33.8	36.7	51.2	17.4	42.8	26.2	36.0	34.1	28.8	28.5	73.1	19.7	30.4	21.4	31.3	22.8	44.8	43.3	24.8	49.0	50.1	32.7	40.8	23.2	20.9	16.9	17.9	41.5	34.4	39.8	24.9	26.8	23.4	26.9	30.2	30.2	35.4	35.9	26.0	35.0	48.2	17.8	30.0	18.2	28.2	41.0	21.9	33.1	51.1	28.5	25.2	32.4	27.6	37.9	20.7	26.6	25.4	26.9	26.5	29.2	23.6	27.0	24.5	19.7	34.8	32.8	60.3	23.1	28.7	40.7	29.1	24.0	28.0	41.7	28.9	62.1	26.8	27.1	34.9	21.0	32.0	24.5	69.0	25.1	36.5	17.9	18.9	49.1	22.1	30.1	26.9	24.0	40.2	26.6	35.8	26.3	29.1	45.0	26.0	21.4	24.0	25.8	22.9	23.6	33.8	30.6	25.8	26.4	20.7	25.4	35.2	38.4	26.4	27.4	28.5	56.9	37.7	35.7	47.4	10.4	36.3	18.6	27.7	24.8	30.5	59.8	38.7	27.5	23.5	28.6	42.4	43.8	33.5	37.7	30.7	23.3	30.8	27.0	24.9	38.2	33.7	17.4	53.0	20.9	21.1	19.5	70.5	37.5	20.1	65.5	24.2	26.4	46.6	31.8	25.6	22.2	37.3	21.1	29.4	88.6	23.0	37.2	30.7	22.6	27.7	33.6	40.4	34.0	69.1	42.6	53.3	33.5	37.9	18.6	18.3	25.6	35.8	20.8	28.2	23.2	20.0	34.7	19.9	18.9	54.1	77.4	19.6	27.7	18.5	37.9	43.7	29.2	26.6	17.9	40.8	43.2	52.5	20.4	28.8	18.1	41.8	53.5	25.6	29.8	19.6	25.9	40.9	39.3	20.2	22.8	33.9	27.5	25.9	18.3	25.3	21.1	35.9	43.8	30.4	25.7	35.9	34.2	15.5	40.1	23.2	23.7	27.5	17.6	52.5	19.3	31.7	17.4	20.4	18.5	21.3	34.9	24.8	17.8	53.0	18.6	31.7	47.2	19.4	35.9	28.3	13.7	24.2	22.1	37.4	34.0	58.8	25.2	18.9	21.5	28.2	24.8	20.9	17.5	18.8	25.4	16.7	28.2	39.9	52.5	40.0	22.7	33.7	30.3	30.4	23.2	34.6	24.7	22.2	27.3	40.3	32.7	24.8	47.5	17.1	27.2	45.6	36.2	14.5	31.1	87.6	75.0	28.1	22.9	30.1	37.6	22.1	23.6	47.8	31.6	15.9	18.6	21.8	43.0	30.8	53.8	47.9	25.5	27.7	27.1	40.0	36.5	13.8	24.8	81.2	42.2	23.8	25.1	49.1	47.0	29.8	25.1	24.3	24.5	30.7	17.5	17.4	22.7	25.2	25.5	27.2	37.4	14.6	17.4	28.6	58.5	30.9	34.8	16.2	23.1	23.4	18.2	33.5	41.6	22.5	28.5	14.8	21.3	19.9	32.0	25.8	33.2	42.7	27.1	34.8	17.4	60.1	28.6	20.6	34.6	23.2	20.0	21.1	13.6	21.1	43.7	31.1	39.0	44.4	43.6	26.2	37.1	21.3	22.5	34.7	44.2	22.5	23.7	20.3	57.2	21.8	23.6	25.0	40.1	63.6	38.4	40.4	28.6	21.9	38.1	18.9	18.9	25.8	19.3	35.9	65.8	33.1	33.3	80.1	41.6	25.3	40.3	37.8	34.8	30.8	33.9	21.5	35.8	23.8	46.2	30.7	40.3	27.7	42.6	22.4	34.4	35.4	48.4	21.8	22.7	35.3	21.0	28.5	29.6	20.9	30.3	23.5
TTC19	45.7	30.5	30.5	50.4	30.5	42.7	47.9	64.5	40.7	40.7	73.2	47.2	42.9	35.9	35.6	50.0	34.5	41.2	37.7	38.3	40.2	34.4	37.7	47.6	65.2	35.2	34.7	54.0	45.0	49.0	60.8	34.1	39.8	40.9	50.2	46.0	62.2	53.4	29.0	47.8	36.7	60.6	235.6	46.4	92.4	45.1	67.5	31.1	36.8	33.5	51.7	42.7	32.8	40.9	48.0	42.5	53.0	44.1	50.9	33.3	49.2	55.2	48.4	28.1	34.1	35.5	52.3	53.0	38.7	82.5	68.8	37.0	31.0	51.9	36.7	51.7	30.5	44.5	40.0	69.5	51.0	36.8	40.4	51.4	44.7	28.9	32.9	48.8	47.3	43.5	37.7	40.1	44.3	79.6	43.8	70.6	48.8	39.0	37.9	40.6	42.2	42.9	33.7	42.8	39.6	39.8	54.1	35.7	45.8	47.1	46.6	32.4	39.4	63.1	38.6	49.3	38.3	35.0	51.8	52.7	61.9	43.3	212.6	56.5	66.5	63.5	56.2	33.0	44.6	46.9	33.1	38.3	30.1	37.2	54.5	44.6	55.5	28.5	104.7	77.5	44.5	45.3	34.6	49.5	36.9	25.1	39.9	62.6	344.4	50.1	45.6	51.7	43.0	43.3	55.4	42.8	46.7	71.8	63.9	58.7	39.7	43.8	49.9	36.9	48.4	41.9	44.6	33.8	48.3	31.7	59.1	28.2	45.6	60.1	230.2	49.8	27.7	38.5	35.4	26.1	55.5	42.5	64.1	80.4	41.3	51.6	70.3	45.5	34.5	32.5	40.0	72.3	62.8	59.8	39.1	75.6	47.9	40.1	55.4	49.8	43.6	64.1	73.3	46.8	46.5	32.2	47.1	37.5	43.7	40.2	54.2	28.2	56.6	51.7	44.7	60.8	36.4	38.0	36.5	58.2	42.9	50.5	51.5	39.4	29.2	58.3	35.3	51.3	45.7	75.8	48.1	57.7	54.6	48.8	48.3	43.7	32.0	34.4	56.2	34.0	58.2	64.4	42.1	34.2	35.5	39.0	26.5	47.2	32.7	63.2	45.4	39.8	36.4	30.4	60.4	39.5	37.9	35.0	49.6	48.1	62.1	43.3	53.8	43.6	27.0	40.5	38.6	43.6	42.4	51.1	42.4	21.9	30.5	37.4	45.2	30.9	35.6	37.1	50.9	299.0	34.7	44.7	42.9	37.2	56.9	22.1	23.2	36.0	33.3	39.4	47.1	197.9	98.6	43.8	76.4	58.8	36.8	34.8	41.7	32.7	60.6	36.1	52.6	43.6	43.1	55.3	63.0	39.5	43.8	29.6	42.6	65.6	28.1	49.1	41.2	47.3	60.7	34.0	44.3	58.2	54.1	75.3	44.9	47.3	38.2	65.4	42.0	50.3	45.1	124.4	44.8	49.6	40.1	54.5	63.9	79.3	76.8	42.7	36.7	44.3	36.0	30.7	36.3	48.2	38.9	36.1	44.0	39.0	29.1	38.5	59.2	33.6	40.7	42.2	37.2	34.1	39.4	25.9	42.9	38.4	40.0	40.8	26.9	44.0	35.8	41.6	33.9	31.3	42.7	39.8	39.8	34.0	34.1	163.5	52.4	30.8	43.7	43.1	38.2	23.2	48.2	36.5	56.8	173.7	103.2	34.9	44.1	31.6	63.7	51.8	66.8	185.2	44.4	32.6	69.6	40.8	50.6	47.3	44.6	33.4	42.5	45.3	57.5	44.4	55.3	44.0	42.2	46.0	38.3	30.1	41.6	62.8	58.5	33.3	65.6	62.1	63.8	37.4	68.8	32.1	73.5	32.3	43.3	38.4	35.2	37.7	44.8	46.1	31.0	30.8	24.4	42.7	41.3	36.9	60.4	47.0	38.6	58.7	63.3	43.2	36.9	57.4	42.7	55.9	41.1	34.2	36.5	37.2	31.6	41.9	38.5	46.5	47.7	42.5	28.0	34.4	98.8	32.3	40.0	31.7	67.8	64.3	46.9	48.0	40.9	30.0	78.6	49.9	46.4	181.4	54.8	47.5	29.2	51.2	39.4	51.7	52.7	109.7	46.6	34.2	29.3	37.3	40.2	46.1	45.2	62.4	47.4	54.4	38.4	63.5	38.2	81.8	31.1	32.1	45.9	49.9	35.2	44.3	40.6	39.2	44.0	28.4	44.0	51.4	49.2	42.9	44.5	46.1	70.5	39.1	51.0	27.6	35.7	40.0	35.8	24.9	41.7	43.2	36.1	44.6	38.7	45.8	68.1	61.2	58.2	41.2	45.2	29.2	74.4	31.9	27.7	38.1	48.2	32.5	118.7	33.8	39.3	49.1	39.3	61.0	81.6	44.0	39.2	53.6	63.9	48.4	57.1	43.9	111.6	43.9	38.1	54.1	53.0	86.5	47.0	64.3	43.1	40.8	116.5	54.0	61.2	51.6	65.3	54.2	33.8	51.3	95.4	51.5	65.6	42.1	102.9	73.7	52.2	57.1	43.9	89.0	57.4	35.9	52.8	67.3	37.4	57.0	67.7	62.2	61.6	50.9	70.8	76.9	66.1	47.5	52.9	59.6	58.5	61.0	54.3	67.4	52.0	66.0	50.0	52.1	49.2	50.3	70.9	82.3	63.2	48.0	38.5	39.5	76.9	61.8	60.2	54.6	67.3	64.6	65.1	102.2	52.3	51.8	45.1	58.5	51.2	64.2	57.9	86.0	92.4	79.3	41.7	54.0	57.0	93.8	59.0	41.4	41.1	42.7	27.8	64.0	34.9	60.5	63.2	69.9	70.0	60.8	39.1	61.3	62.4	100.3	47.3	61.9	75.0	62.9	62.7	48.3	58.7	39.4	41.7	51.8	32.4	57.7	70.7	63.1	62.9	67.3	87.2	119.9	106.1	53.2	59.6	34.5	68.0	73.3	53.2	22.4	62.1	60.4	56.7	44.9	62.5	77.7	62.1	40.4	96.2	28.5	55.4	47.5	51.8	57.7	56.9	65.3	47.3	45.8	56.1	60.9	61.5	76.3	60.4	55.1	77.7	41.0	55.5	56.8	50.7	73.3	43.5	63.7	42.9	46.3	48.7	54.4	77.9	64.4	61.0	33.4	71.8	40.1	83.9	68.4	40.1	89.7	52.4	92.3	60.2	52.9	58.3	50.8	41.7	55.3	76.1	40.4	64.6	57.0	68.2	68.7	94.0	57.1	93.9	39.2	48.2	40.7	57.1	62.7	71.9	92.3	95.7	97.8	57.8	42.1	61.7	54.2	57.2	47.2	60.9	32.9	32.4	50.7	47.4	38.8	92.7	41.4	74.0	69.3	40.2	85.4	96.1	64.5	46.4	74.3	106.2	43.7	63.1	39.8	46.3	50.3	64.5	66.1	46.6	60.6	62.3	68.0	40.8	53.4	63.4	52.4	73.8	37.0	61.1	82.1	50.2	48.4	51.7	63.2	44.6	75.1	55.9	61.8	60.7	42.7	52.7	49.8	40.1	102.6	62.0	42.3	48.5	50.9	61.4	72.6	34.8	124.6	76.7	26.0	47.6	85.5	32.9	46.1	57.8	50.4	61.8	36.5	49.8	98.6	103.3	54.2	48.4	58.9	62.1	84.4	57.0	87.4	37.3	59.0	63.5	53.0	67.5	71.7	40.9	60.9	43.7	61.8	97.3	70.3	57.4	53.4	54.4	79.0	50.9	40.2	76.6	49.8	52.9	65.5	81.0	50.6	47.9	63.3	38.0	69.6	64.6	46.3	45.6	108.0	52.0	71.0	123.9	77.7	59.9	53.4	52.5	81.0	59.4	64.3	41.1	56.1	73.0	58.6	63.2	62.8	66.2	63.1	66.2	39.6	68.5	45.7	82.5	22.8	47.8	67.4	63.1	63.2	46.7	70.7	50.9	42.3	101.2	79.4	76.9	41.3	124.5	68.7	47.7	48.6	77.1	58.5	24.4	38.7	57.0	51.4	69.6	46.4	48.6	58.0	64.8	31.0	62.3	54.0	66.7	41.4	51.3	39.0	56.0	110.2	70.4	64.6	59.1	63.4	58.4	37.6	52.5	40.7	36.7	65.5	68.8	76.5	99.5	46.6	65.1	69.3	49.2	68.6	55.0	77.2	45.2	63.1	41.5	57.1	46.4	68.9	78.4	82.1	53.8	51.8	62.7	73.0	71.2	70.5	49.2	60.9	44.9	41.2	77.0	68.9	66.0	61.5	56.7	57.8	39.2	77.0	31.1	44.6	30.8	81.4	59.2	62.6	63.1	54.6	67.2	223.2	71.8	130.4	53.1	108.6	55.6	48.6	67.4	70.7	77.2	68.5	43.4	61.4	73.9	57.4	52.4	61.8	46.5	68.9	48.2	48.3	104.9	61.2	50.0	87.3	52.5	59.7	41.2	48.5	38.7	100.9	76.6	51.8	55.3	74.3	50.2	64.0	55.3	58.2	38.8	61.6	81.8	34.5	51.0	57.2	49.1	49.9	62.0	47.7	57.2	48.4	59.9	49.0	67.2	63.4	37.3	69.0	72.0	50.5	56.5	55.1	54.3	48.1	41.2
PTBP1	24.7	1.5	12.9	3.4	2.8	7.7	35.9	0.8	2.8	4.5	6.1	1.3	28.5	37.9	1.7	7.3	44.4	25.6	44.1	45.4	10.3	13.2	21.7	24.6	13.8	4.4	2.7	21.9	4.6	1.6	17.9	30.6	21.0	14.5	23.3	11.5	2.3	51.8	5.4	7.5	4.8	6.7	20.0	5.6	6.0	0.7	6.4	11.4	9.1	44.6	5.6	5.6	4.6	16.2	1.0	8.6	13.7	2.5	14.9	2.7	12.3	0.7	27.6	41.4	4.1	28.9	30.2	16.0	4.8	4.8	5.2	2.0	3.0	29.5	6.5	4.4	42.3	6.0	22.3	1.2	6.9	22.7	0.9	4.8	41.4	2.1	2.1	1.2	17.5	5.2	1.6	0.4	177.2	3.0	1.6	5.5	16.4	1.3	21.9	2.0	0.9	10.9	1.3	1.1	2.3	3.5	7.5	6.4	8.2	3.5	24.3	10.3	0.8	72.3	2.1	14.4	39.8	1.3	11.2	1.8	10.2	39.7	20.4	7.8	6.7	9.8	12.3	2.1	6.3	13.7	8.3	12.9	9.0	4.2	28.7	5.6	0.5	2.3	16.5	36.5	15.9	2.5	12.2	2.7	2.3	17.6	40.9	5.7	17.4	7.5	1.1	8.2	49.7	10.0	20.2	11.2	1.3	0.6	5.3	4.0	16.6	0.7	20.7	2.2	57.7	2.9	4.5	3.7	0.6	4.9	12.0	7.1	22.7	11.1	12.4	1.7	2.1	6.3	10.6	16.2	2.2	17.5	3.6	55.8	4.5	0.9	14.0	34.8	5.1	4.1	23.0	15.9	0.9	3.7	4.7	4.2	1.7	5.7	4.2	15.2	16.4	20.1	8.2	16.7	9.3	3.4	0.4	35.3	8.3	4.3	31.7	4.1	6.2	21.6	15.7	103.4	2.5	8.9	2.7	9.1	2.7	58.3	10.8	2.5	0.4	2.3	0.9	3.6	10.1	8.5	28.8	41.8	3.6	27.4	1.7	1.3	26.4	20.4	6.2	6.2	3.1	33.5	3.0	4.7	3.9	1.4	2.2	12.5	1.8	4.8	14.7	7.9	11.1	5.6	9.6	5.3	10.8	9.3	2.2	8.3	1.6	8.3	34.2	2.4	14.6	2.5	1.1	10.0	19.0	18.7	1.5	23.2	7.9	9.8	6.6	19.1	12.6	4.4	7.1	21.6	22.7	6.0	33.0	10.6	1.2	15.6	6.4	3.3	2.2	12.4	5.9	42.1	25.8	15.4	23.8	21.6	17.3	2.1	17.2	12.8	22.2	14.4	37.9	55.7	4.3	7.2	9.6	0.8	8.1	14.5	1.8	62.6	5.4	3.2	5.5	9.7	29.4	2.1	18.7	5.3	36.4	6.3	3.5	1.1	3.4	29.0	2.2	1.8	5.3	3.4	1.8	2.8	25.7	6.5	28.5	55.2	3.2	3.0	5.5	1.9	1.0	0.7	66.7	5.8	17.6	1.9	4.1	45.6	67.1	3.3	21.9	27.0	26.3	14.9	15.5	28.6	7.8	41.6	17.9	0.5	4.8	0.9	0.9	8.6	17.5	8.5	1.7	15.7	28.9	3.3	0.5	5.9	10.9	42.5	44.7	7.2	1.8	12.7	4.8	2.8	37.3	17.0	2.3	5.5	4.2	2.0	7.7	7.3	13.6	5.0	21.6	104.6	7.4	2.5	5.4	9.7	0.7	3.3	11.2	0.9	0.3	0.6	13.5	5.2	17.9	8.1	0.1	14.7	8.4	13.1	48.5	22.8	5.5	4.2	0.9	29.9	8.2	10.7	57.1	8.8	11.1	3.3	5.7	11.5	6.8	4.7	23.4	0.9	29.8	37.2	18.3	9.0	0.4	11.6	5.5	13.9	20.6	3.4	58.3	2.4	21.5	16.6	17.2	5.2	6.7	14.8	29.2	1.4	1.1	3.2	5.1	13.0	15.3	19.9	1.8	8.0	13.3	1.9	5.7	4.7	75.8	22.8	0.3	5.8	32.2	14.6	62.9	7.8	1.4	2.4	1.1	1.8	24.1	1.1	8.8	8.4	21.2	8.9	3.2	4.8	8.0	1.5	5.6	9.2	14.4	3.6	4.0	11.6	8.1	5.6	3.2	6.3	9.7	2.7	3.0	34.1	50.6	13.3	28.1	39.0	8.1	4.3	6.4	7.1	0.7	0.6	6.0	1.8	37.7	3.6	2.1	1.4	11.2	7.1	9.9	10.5	24.9	11.3	8.3	16.8	7.7	11.2	16.7	24.2	12.5	1.7	5.1	2.6	10.0	18.4	4.8	0.5	5.9	0.3	0.7	0.1	11.9	14.1	7.2	10.2	0.3	1.4	3.1	2.3	4.9	2.8	3.8	4.5	1.6	4.1	5.6	21.1	1.2	5.7	4.0	7.6	2.1	0.3	2.5	6.9	16.3	12.6	5.1	1.4	8.3	6.5	2.8	16.7	1.7	1.6	0.7	1.2	4.0	3.2	2.1	3.9	1.1	3.5	5.6	2.5	4.5	6.5	5.0	4.7	9.2	3.8	1.9	2.3	3.4	1.5	1.4	1.2	0.9	2.5	1.3	2.9	10.5	0.7	1.4	1.7	6.2	2.2	7.6	1.3	2.5	21.7	10.7	13.3	1.0	3.2	14.0	7.7	29.4	3.2	0.5	2.8	2.4	10.7	1.2	1.6	1.8	1.9	4.8	6.1	1.3	3.4	1.7	21.2	5.6	0.4	11.4	4.1	9.0	3.6	30.0	5.2	15.6	0.4	1.7	1.1	8.7	1.7	18.3	4.2	8.8	4.5	9.2	3.9	5.2	3.8	1.6	2.5	3.6	2.3	2.5	3.4	4.6	0.8	1.0	22.4	6.0	0.9	11.3	1.4	5.2	13.1	0.8	1.2	1.4	3.7	5.6	0.7	2.0	8.2	18.0	1.2	17.3	1.0	1.3	1.8	2.8	0.3	8.5	1.6	9.2	1.4	12.0	3.2	1.8	9.8	3.2	0.7	1.1	3.5	2.6	5.3	6.8	2.4	1.2	1.1	1.0	4.6	5.6	1.1	6.7	4.0	6.2	0.6	2.0	1.5	2.0	4.7	2.6	3.5	0.9	0.6	20.2	0.7	7.6	1.6	2.7	2.8	2.4	0.9	10.5	2.6	22.0	5.1	3.4	4.7	1.5	15.7	0.8	5.9	7.7	2.4	3.3	9.6	2.0	1.2	1.3	10.4	1.6	2.0	3.8	11.5	0.4	5.1	2.1	5.9	1.4	3.9	0.7	2.2	2.5	1.7	0.2	2.2	4.3	2.3	10.2	3.5	1.0	0.7	2.2	0.4	4.4	0.9	8.3	1.4	2.7	3.3	0.9	8.5	8.3	0.4	1.9	1.9	48.7	3.4	4.7	20.7	12.4	0.6	3.9	9.1	6.3	5.6	3.3	0.7	8.5	7.2	3.6	3.8	2.2	4.5	2.7	2.2	18.3	1.9	3.5	3.0	3.4	2.1	1.6	1.8	2.5	3.1	4.8	3.7	10.8	10.6	8.9	26.3	4.1	3.7	1.6	5.5	2.9	0.3	10.4	2.0	11.3	13.1	1.4	2.6	5.7	6.1	1.0	17.8	1.7	1.3	6.3	0.6	4.6	1.5	3.7	3.9	26.0	1.0	1.8	1.2	19.7	0.1	2.2	6.5	0.9	1.2	0.4	7.6	0.6	1.0	0.8	1.9	5.2	6.4	0.8	4.5	4.3	0.9	3.8	2.7	4.2	8.4	2.1	2.9	10.8	4.4	6.4	3.1	0.8	27.0	2.1	5.8	0.9	4.6	1.9	7.1	3.6	16.3	7.1	3.1	1.5	8.3	5.1	0.8	2.3	1.6	2.7	2.8	2.1	15.4	1.0	5.4	0.9	15.0	2.8	2.9	2.3	1.4	39.6	11.1	76.7	2.3	3.4	2.4	4.2	2.1	0.4	1.5	4.8	2.0	1.4	0.4	2.1	1.5	3.4	7.9	2.1	1.1	0.7	4.6	6.4	2.7	3.5	6.4	0.7	3.4	7.5	1.0	2.7	0.7	0.9	1.0	1.3	0.5	5.5	3.8	6.8	1.9	0.4	2.6	13.8	4.1	7.3	10.5	11.8	2.1	25.3	1.9	3.3	3.2	47.7	1.0	2.7	0.1	6.7	3.4	4.0	0.4	5.8	4.0	4.9	3.8	14.2	1.9	4.4	4.1	8.1	24.7	10.8	0.3	2.5	5.6	2.3	8.8	0.7	6.3	2.1	1.7	2.4	1.2	1.5	0.1	3.1	2.3	1.2	2.7	2.2	6.4	2.7	2.8	1.6	2.1	3.0	3.8	9.7	1.6	0.4	3.4	9.2	5.2	3.2	16.4	8.1	1.1	0.7	11.1	3.5	0.1	4.7	3.4	4.1	1.2	2.9	1.6	1.8	4.0	6.3	1.7	3.2	1.6	1.6	1.6	0.5	3.2	0.4	0.2	1.3	2.3	28.9	3.6	6.0	1.6	0.7	2.6	4.1	5.1	3.6
SYT7	17.1	13.6	25.7	19.8	17.4	21.8	24.7	18.6	15.6	15.4	28.5	28.2	12.4	20.6	18.5	20.6	16.5	19.6	31.1	15.8	27.9	21.4	15.4	41.0	39.4	19.3	23.4	18.0	23.3	25.2	25.4	24.8	14.6	29.5	17.2	22.3	10.5	22.4	19.7	14.4	13.7	29.4	12.5	18.9	29.7	27.7	15.2	18.2	15.9	15.6	35.2	26.4	21.4	18.1	11.9	25.4	22.1	17.8	16.3	20.3	26.9	28.1	27.1	24.1	17.2	17.9	16.2	11.5	15.9	19.4	22.4	24.2	14.8	32.5	16.4	13.0	21.1	23.2	29.2	31.2	24.4	19.7	18.5	31.3	16.2	19.5	21.7	16.6	11.7	11.5	11.3	23.5	38.0	12.5	15.4	19.9	16.9	13.2	21.4	12.4	18.9	21.9	19.0	22.8	20.3	19.1	27.6	16.9	19.1	10.6	17.4	20.8	19.0	16.0	25.4	12.4	26.1	13.4	14.4	19.8	15.8	22.8	16.2	16.7	22.3	18.1	22.1	11.6	24.4	21.4	25.6	12.4	24.7	20.1	24.3	20.7	14.8	9.0	51.7	26.5	27.8	14.2	22.1	30.2	13.3	20.0	40.3	39.5	26.1	27.8	22.4	22.7	22.9	12.9	17.2	17.4	20.8	32.1	15.8	28.2	33.8	26.5	19.7	16.7	24.6	21.8	22.3	19.1	28.5	26.5	21.9	10.7	32.0	26.1	12.4	14.3	11.0	23.0	20.1	25.6	39.2	17.9	25.1	29.6	13.3	28.2	14.7	14.4	28.0	17.0	26.2	34.2	17.6	32.5	20.0	21.4	10.9	26.1	13.4	22.8	17.6	21.7	33.5	18.1	21.0	16.6	22.9	25.7	17.5	19.5	20.4	10.6	15.7	24.4	30.1	11.9	19.4	33.9	24.6	20.6	46.1	15.9	19.6	21.5	11.7	25.9	19.7	21.2	19.2	14.1	24.3	25.2	26.5	27.0	18.4	19.6	17.3	19.6	18.3	13.0	23.2	19.5	32.8	21.0	14.6	15.4	16.7	20.0	10.7	20.0	13.3	16.2	25.8	17.5	15.9	21.7	23.5	19.0	17.4	20.7	20.7	18.1	24.2	15.5	35.9	22.2	18.5	18.5	19.4	25.5	25.1	11.2	17.9	20.1	22.6	18.8	20.1	23.8	30.6	18.0	33.8	12.3	26.2	16.6	20.5	13.0	19.2	19.7	9.6	21.3	14.4	19.4	28.1	22.5	10.9	31.7	25.3	20.8	30.8	11.4	20.5	27.3	18.4	19.3	24.6	15.9	26.0	28.9	21.9	22.9	21.3	46.3	18.2	25.1	25.1	24.0	16.1	14.3	16.9	26.8	19.8	20.8	13.7	33.1	20.8	19.2	11.3	24.8	16.3	24.2	24.7	21.8	20.7	19.7	15.1	38.0	25.4	18.6	24.8	16.4	22.4	8.8	27.6	12.4	23.4	17.0	16.8	18.9	22.3	8.7	23.1	19.0	11.9	19.3	18.3	14.6	16.5	23.4	16.7	24.3	26.3	16.0	16.6	18.4	46.9	22.2	10.3	25.3	26.6	35.5	17.6	11.8	20.8	24.4	15.3	22.9	11.0	19.4	15.4	10.6	23.5	16.8	16.8	17.9	20.8	15.1	13.4	14.8	28.3	17.4	26.9	25.9	25.0	14.0	16.6	12.7	21.6	17.5	16.0	14.8	19.5	10.9	25.0	15.4	26.4	32.0	30.1	18.6	30.0	17.0	26.9	20.8	14.9	19.1	22.5	12.5	19.4	25.7	19.5	20.9	12.8	20.4	21.8	13.6	10.5	19.2	17.5	37.3	19.7	21.8	11.6	22.1	21.2	20.2	20.2	17.5	27.4	24.4	21.4	38.2	22.6	19.8	36.3	18.6	15.6	10.5	15.0	25.7	16.8	17.9	20.6	27.1	23.4	18.6	19.9	20.2	12.8	19.2	23.7	16.7	20.2	32.6	15.4	18.8	25.3	12.6	15.9	10.6	24.0	22.6	37.0	23.0	26.5	18.6	13.8	20.0	16.1	27.0	37.0	26.2	19.4	19.0	17.0	17.2	19.6	15.8	17.6	15.9	12.4	22.1	19.4	25.3	18.6	19.1	25.8	23.1	17.2	17.8	33.6	19.1	12.5	19.9	22.0	16.6	23.1	16.9	21.2	42.5	15.8	22.7	20.7	12.6	19.6	21.4	30.0	24.8	9.6	18.5	18.2	7.5	18.1	15.6	43.3	24.7	22.5	11.2	22.7	18.8	15.7	22.6	14.5	20.1	32.5	28.5	18.4	33.6	13.3	21.2	32.8	15.4	16.7	34.5	19.7	14.3	21.4	15.3	26.7	22.9	17.9	15.5	27.7	18.0	17.9	31.2	25.9	14.9	16.1	14.8	15.1	18.5	19.5	16.3	13.8	18.0	28.4	24.0	29.3	24.0	32.1	11.1	30.7	19.6	13.9	21.1	11.3	12.6	22.1	20.9	23.1	25.8	20.5	23.4	17.5	19.7	12.2	17.4	21.9	25.3	20.8	25.5	23.7	16.7	24.0	32.6	13.9	12.2	25.1	16.4	18.4	17.2	17.4	26.7	14.9	23.8	23.5	13.8	27.5	18.9	20.0	26.0	15.6	21.1	75.8	30.0	18.6	14.8	18.5	26.2	23.1	16.7	26.9	19.0	20.9	27.9	23.5	25.0	22.5	16.2	32.2	23.3	34.0	16.1	15.2	17.9	19.7	32.9	22.3	15.1	50.0	29.8	20.4	15.6	26.8	17.9	20.0	26.5	31.7	29.3	17.6	17.2	18.8	19.8	23.3	20.2	23.9	26.3	15.4	19.5	39.3	23.1	18.3	19.3	17.1	24.0	15.2	12.4	14.0	15.6	22.3	13.8	12.9	21.8	30.6	24.0	24.5	20.3	24.9	22.0	26.0	23.6	27.6	24.8	29.8	17.9	17.6	17.8	26.8	25.9	21.9	16.4	24.9	18.3	22.0	18.9	32.8	17.7	13.1	20.6	25.0	20.4	21.1	22.8	18.1	19.8	13.6	27.8	25.8	13.9	31.5	15.7	28.4	16.8	20.2	19.9	26.1	32.8	14.5	18.9	26.7	20.4	18.5	25.3	21.2	18.3	18.6	24.5	20.2	35.5	25.2	20.7	21.1	39.6	46.2	22.3	16.3	20.0	8.9	17.8	24.3	45.8	20.2	13.2	17.8	24.5	24.7	29.8	26.6	18.5	16.8	20.7	23.9	12.7	19.2	25.4	16.7	20.8	21.8	14.9	21.0	46.0	18.1	20.2	18.2	11.5	17.6	23.4	18.2	39.6	14.3	13.4	28.9	9.0	19.3	29.2	19.2	26.1	24.9	14.9	16.8	24.7	23.8	14.5	29.4	6.9	15.9	24.3	20.5	15.7	21.6	21.5	21.8	44.4	17.7	14.8	25.6	14.7	42.6	18.2	25.5	20.9	23.3	16.4	27.8	22.3	17.9	15.1	10.1	15.3	20.9	13.2	12.2	21.1	16.5	25.2	16.7	15.3	24.2	18.5	12.9	18.9	13.4	18.2	20.4	12.6	16.4	14.2	22.6	17.5	30.1	19.9	24.4	27.5	22.5	28.1	17.6	29.0	21.2	23.2	33.8	30.4	27.1	17.7	18.3	24.4	22.3	18.2	18.8	24.4	20.0	35.0	34.7	21.8	12.4	16.7	13.9	24.2	18.2	18.9	9.0	19.3	8.6	21.8	25.0	25.6	16.2	17.1	26.3	18.0	14.7	11.4	27.2	15.4	17.2	21.0	24.2	11.1	9.2	16.0	33.0	34.0	12.2	26.3	22.5	25.8	17.6	21.3	8.5	24.5	21.1	17.4	22.2	17.0	32.4	29.1	26.1	12.5	19.1	15.9	13.4	27.6	11.8	45.8	15.2	18.6	20.0	36.5	8.2	27.4	16.9	22.8	12.8	24.1	15.8	21.5	11.0	15.2	23.4	25.6	20.8	20.6	25.1	9.5	7.6	31.4	14.7	23.9	34.4	22.1	23.3	34.6	30.0	37.3	26.3	18.1	24.3	21.6	34.6	11.6	22.9	19.4	10.9	38.6	17.2	17.0	21.6	11.9	15.2	29.8	24.4	14.1	25.4	20.4	16.2	17.1	15.2	24.7	36.7	18.0	31.0	33.1	12.6	19.0	25.1	17.9	14.3	19.3	15.5	12.6	19.1	15.3	17.6	34.3	20.5	22.4	17.4	21.4	22.9	20.7	21.3	23.7	21.9	14.5	21.7	22.1	19.7	22.2	19.2	28.4	31.5	12.4	22.2	21.3	21.1	18.4	19.7	20.2	15.8	32.6	52.0	18.8	31.7	21.9	14.2	36.1	17.6	18.7	11.8	20.8	14.8	20.1	31.6	21.6	21.0	22.5	18.8	18.6	23.1	22.8	24.2	21.5	17.8	25.3	29.8	13.4	18.0	24.8	23.4	19.1	48.3	25.9	14.6	41.5	13.4	23.9	32.8	17.8	21.1	22.0	27.4
LARS2	63.9	60.3	48.4	53.8	32.0	44.9	54.2	38.7	44.0	58.2	50.7	63.9	73.5	49.4	47.5	71.1	55.6	56.6	45.7	47.1	56.2	69.5	77.8	68.9	51.8	48.1	34.4	66.5	44.1	52.0	49.4	72.1	48.9	41.6	95.3	56.8	68.9	78.4	34.0	39.6	57.1	116.6	197.4	64.3	64.2	59.8	49.4	66.2	73.0	51.4	60.3	62.7	55.8	38.0	46.1	65.0	60.8	50.8	53.3	52.7	37.7	38.8	81.7	51.0	35.6	89.2	69.6	32.4	41.9	55.0	56.3	48.4	52.0	26.0	41.2	45.8	48.1	56.0	93.6	47.0	135.8	39.1	55.6	51.6	47.1	50.2	46.9	46.0	43.0	70.0	42.4	52.8	86.4	57.2	50.2	87.7	46.0	59.8	70.7	57.3	58.9	39.2	58.3	69.1	46.7	76.4	60.5	43.6	43.8	78.2	64.0	49.0	61.6	100.0	62.3	42.2	61.8	47.3	42.9	45.5	52.3	59.6	152.3	47.9	78.6	39.5	50.0	44.9	53.4	80.6	51.9	59.4	61.8	54.9	40.7	49.5	61.4	95.1	62.0	49.6	74.6	49.2	66.5	68.5	50.6	42.4	94.7	93.3	203.3	51.6	45.4	52.1	65.6	70.5	62.5	43.5	55.5	84.0	28.5	49.5	51.2	31.4	38.8	53.9	59.0	66.4	58.1	44.0	51.7	46.7	32.4	45.6	74.1	104.1	155.2	46.6	50.8	45.9	99.5	49.2	45.3	55.8	57.5	90.4	50.3	38.7	66.3	43.9	31.1	40.2	79.1	53.7	42.7	102.4	48.6	39.4	44.3	56.3	48.9	56.7	59.7	47.1	55.4	50.8	31.7	41.0	68.4	59.0	45.8	51.6	79.2	57.8	71.9	56.2	33.1	42.3	66.9	46.1	61.1	37.4	45.6	124.8	78.5	43.3	41.3	40.2	55.0	50.2	42.7	54.4	63.2	58.0	38.0	61.2	46.0	55.9	81.1	46.1	49.3	43.1	54.9	44.5	96.7	35.8	63.0	63.4	29.7	59.5	44.1	55.4	43.2	56.5	69.1	42.8	46.9	42.5	59.8	52.4	66.9	68.2	96.1	50.9	42.2	67.3	71.7	55.3	64.6	43.3	37.7	53.1	85.3	31.9	35.8	25.4	32.0	55.0	59.4	68.0	127.9	170.4	71.4	62.7	65.3	58.2	46.7	58.0	26.9	38.1	29.8	54.5	56.2	246.2	108.5	54.9	61.9	82.7	47.9	26.4	59.9	24.8	63.1	57.8	91.7	64.7	45.1	71.6	69.1	47.7	41.0	60.6	60.7	77.5	48.9	89.2	25.3	44.9	78.9	58.1	51.6	44.0	55.9	57.5	33.2	61.1	36.9	43.5	26.5	55.2	47.8	49.8	46.5	76.5	52.0	41.2	33.0	65.5	45.8	56.1	54.5	32.9	63.7	50.8	75.0	74.9	71.7	51.6	48.8	57.4	68.6	39.5	67.6	54.2	47.6	47.9	67.3	59.9	69.7	44.5	134.8	58.9	59.6	65.3	33.1	38.4	74.2	44.4	50.5	50.8	53.7	42.0	47.6	68.6	31.4	163.0	73.3	87.8	76.0	44.1	33.7	45.3	107.2	61.4	31.6	161.1	130.2	50.7	41.2	56.5	43.1	48.5	116.5	201.2	51.5	51.5	61.7	31.9	61.8	31.5	33.9	58.6	89.6	29.7	29.0	52.0	42.2	73.1	39.7	45.3	68.7	56.6	60.0	63.1	66.5	47.5	78.9	85.2	51.9	87.2	66.8	54.9	41.4	58.6	61.3	40.8	57.9	76.8	66.7	58.6	53.6	110.9	45.5	36.4	71.5	67.0	47.8	64.0	65.9	45.8	39.8	41.0	40.5	75.1	60.5	53.0	39.5	62.8	58.6	41.4	35.0	57.7	53.4	85.6	52.7	51.6	45.9	30.6	68.8	69.4	32.5	39.4	84.1	85.5	48.2	87.3	112.5	47.0	75.7	56.0	96.4	325.8	191.4	53.2	46.4	50.7	55.3	74.4	40.9	192.9	111.5	55.2	50.2	80.9	53.7	50.0	53.8	39.4	44.0	55.3	93.6	53.1	61.2	78.0	58.6	76.5	32.0	58.1	45.1	57.0	42.3	69.7	80.7	39.6	44.8	67.6	50.8	61.6	50.7	64.7	37.0	62.2	35.1	49.7	62.5	61.5	43.6	38.3	67.3	40.4	54.1	31.8	60.7	50.2	150.8	34.6	78.8	81.9	72.7	44.9	79.4	38.2	27.8	62.2	29.9	100.4	249.0	140.5	40.9	57.8	31.2	58.8	37.4	66.9	48.6	37.0	60.0	49.1	55.2	66.8	35.0	55.1	54.3	57.8	84.4	44.7	43.9	45.1	42.9	34.8	31.9	47.3	31.6	72.7	41.6	34.2	36.6	55.2	73.6	21.3	76.8	29.4	34.8	48.4	42.5	61.9	122.2	56.9	98.6	38.5	28.7	40.5	45.6	59.5	47.6	36.2	42.6	47.1	73.9	52.7	59.9	61.7	46.4	34.4	62.7	50.0	62.0	48.2	69.4	51.4	39.0	41.5	35.4	39.7	33.9	72.4	46.2	42.2	60.0	32.8	47.7	66.2	49.6	68.6	105.1	43.4	52.7	70.6	122.0	73.5	58.2	46.4	42.5	67.9	50.9	34.3	84.3	48.2	47.7	31.8	52.8	55.5	75.8	50.7	51.4	49.1	55.5	63.0	45.9	72.2	49.5	95.6	51.6	46.9	37.3	72.0	38.8	37.9	85.5	35.9	43.2	82.8	65.1	44.8	56.0	31.7	74.4	70.4	38.1	57.4	68.0	45.0	40.1	59.2	49.8	85.0	42.7	57.5	64.8	35.0	67.0	50.9	41.4	66.9	47.7	73.1	49.9	47.4	39.5	27.2	36.2	54.6	72.6	44.8	43.9	57.7	63.5	36.2	44.8	39.1	51.6	23.8	35.6	50.9	59.2	62.5	63.6	49.8	41.8	41.8	68.1	54.6	40.7	67.0	24.6	45.3	41.2	30.6	47.1	28.6	47.9	61.3	67.8	56.5	54.2	53.2	39.9	38.3	52.8	70.3	41.6	56.2	35.4	71.9	74.0	37.5	48.4	39.2	47.7	64.8	79.8	68.2	42.0	38.2	55.7	69.2	68.0	46.4	63.0	48.7	44.2	48.3	43.4	63.2	32.1	73.3	63.7	75.5	38.4	42.2	22.6	46.2	34.6	42.3	54.9	57.3	52.0	39.7	43.5	39.8	68.1	81.1	36.6	71.0	31.0	43.5	33.2	34.0	79.9	60.4	40.2	53.6	31.7	74.0	53.5	41.4	36.1	82.3	29.4	29.1	75.1	87.4	91.0	55.6	39.8	32.2	60.8	47.2	68.6	33.0	66.3	41.9	37.5	35.3	48.7	65.9	47.9	52.9	49.4	28.5	59.7	25.1	55.9	35.0	45.3	58.8	69.2	77.8	20.9	55.6	39.7	32.6	17.3	105.9	28.4	37.0	50.2	49.3	74.1	50.9	60.8	63.1	50.6	45.1	47.8	45.5	44.6	67.8	65.7	79.8	25.0	57.8	47.5	41.3	46.6	39.6	46.0	46.2	35.9	28.7	48.9	68.7	41.7	55.4	36.2	36.7	84.9	27.9	42.8	86.4	57.8	39.9	51.4	49.0	39.0	40.5	25.8	41.0	82.0	28.6	49.6	76.5	38.7	72.5	105.9	106.6	71.7	50.3	52.9	61.8	35.5	37.8	42.9	65.1	53.9	43.3	94.9	53.6	39.7	62.7	65.3	54.4	34.8	56.9	81.7	27.9	46.7	55.2	47.0	54.5	49.9	56.7	42.9	51.9	41.4	92.7	69.2	55.6	47.8	71.7	45.6	89.4	23.8	56.0	55.4	46.6	43.2	44.7	74.0	47.2	37.0	61.5	34.9	55.8	25.8	46.2	40.0	57.7	58.0	46.3	70.2	36.5	70.6	40.6	47.7	54.6	90.5	53.2	59.4	77.5	47.8	63.4	61.8	78.0	68.2	45.4	56.2	42.8	90.2	77.5	47.2	59.0	34.2	52.4	45.9	53.5	39.0	50.4	40.3	119.5	48.7	29.5	54.4	33.9	83.3	32.3	51.0	77.4	48.0	54.9	54.4	46.5	45.8	52.2	59.6	35.5	88.4	38.0	29.4	41.4	42.8	127.8	57.8	48.7	46.0	62.6	63.1	13.2	46.2	36.0	57.7	71.0	46.9	38.2	69.1	76.1	145.9	42.8	53.6	60.5	46.3	55.1	33.1	49.1	67.3	54.7	42.2	100.0	68.0	46.8	41.6	52.2	41.8	83.5	76.1	35.2	28.0	71.3	64.1	47.3	32.1	37.6	43.8	160.3	57.0	36.2	45.1	68.1	44.9	48.3	41.7	52.0	45.1	41.2	55.9	85.0	34.2	49.1	50.0	19.5	40.6	72.8	131.2	70.3	60.6	64.5	48.2	50.2	39.0	48.9	37.6
PIK3C2A	32.1	158.5	130.0	130.1	50.6	99.1	42.7	126.6	49.1	36.8	388.0	158.5	56.0	81.7	187.0	108.0	333.8	78.1	46.6	18.2	52.5	217.0	58.0	22.3	36.3	133.9	185.0	150.9	53.2	192.6	36.8	74.4	304.1	52.2	46.6	97.0	214.4	43.7	164.7	47.5	227.2	33.8	12.5	31.1	39.3	12.4	88.0	147.4	63.1	15.8	119.8	186.0	77.7	90.4	24.2	25.2	92.5	131.5	96.2	49.0	39.8	221.7	35.2	122.0	76.9	40.0	41.3	41.7	204.0	96.4	102.9	126.3	88.3	43.6	224.6	19.6	45.5	131.8	29.3	25.0	52.6	207.9	61.4	126.8	68.4	37.0	166.2	97.5	60.6	49.6	171.1	210.3	27.0	45.2	51.3	122.5	97.5	42.3	90.7	62.5	57.4	25.4	66.6	56.3	87.5	163.8	71.1	140.3	84.5	52.3	99.3	102.3	52.9	305.6	77.5	103.3	155.4	84.8	41.0	22.6	20.0	99.5	126.6	193.3	214.7	675.3	70.2	31.0	154.7	57.3	24.9	39.2	76.2	51.8	18.5	44.8	50.6	9.4	231.8	27.3	431.7	67.5	20.6	164.7	80.3	55.1	37.0	231.0	64.6	194.8	132.5	35.5	120.6	75.7	116.7	195.9	139.0	84.6	100.0	17.2	86.5	182.8	31.2	75.4	31.3	121.3	71.1	35.6	119.0	262.4	292.8	94.6	35.3	57.4	34.5	158.1	183.5	48.2	40.8	35.4	23.9	50.4	118.1	26.5	25.7	79.8	24.8	38.0	217.1	101.1	114.8	120.6	32.8	85.9	64.7	126.3	71.3	25.3	97.4	31.2	75.2	49.7	65.8	116.3	33.2	38.7	50.4	202.3	77.5	29.7	31.9	14.5	48.1	49.5	96.3	20.1	93.8	97.3	167.0	54.7	83.2	99.9	9.0	227.2	94.0	171.5	211.1	12.4	50.5	23.9	41.2	26.9	153.1	132.9	97.2	75.8	40.4	26.9	113.1	111.7	85.4	152.3	124.6	168.4	46.6	58.6	139.4	174.7	34.4	49.1	36.0	41.2	157.9	86.5	83.2	152.9	61.5	127.8	127.7	114.7	44.1	86.3	71.5	91.7	134.8	113.3	71.5	108.5	143.0	204.1	12.3	17.9	118.2	46.1	51.4	87.6	95.4	134.2	108.4	18.2	73.8	71.3	154.3	19.7	36.6	83.1	166.4	153.8	254.4	464.2	63.4	13.4	35.1	43.2	13.6	35.9	28.9	113.2	28.5	187.4	21.0	169.5	46.0	65.5	131.2	105.2	134.3	37.2	66.4	23.3	33.6	36.8	22.9	64.0	81.0	326.5	38.2	231.8	92.0	123.3	24.9	25.4	78.7	133.4	150.9	13.4	38.5	25.7	48.5	44.8	66.8	27.7	56.7	98.5	14.1	23.9	10.4	110.4	365.8	123.8	47.1	49.1	16.8	33.6	20.0	174.5	141.2	28.3	36.2	30.5	63.1	73.5	20.3	131.0	104.3	39.3	120.5	41.8	643.7	66.0	147.5	64.9	84.9	143.8	64.4	58.3	76.7	61.3	60.7	31.5	42.2	70.0	174.8	38.6	33.8	74.3	24.9	92.3	83.5	227.1	24.9	87.5	14.1	30.7	73.1	102.3	101.7	160.6	102.5	115.1	47.2	12.7	71.5	122.8	61.1	170.6	11.2	100.2	121.1	91.9	64.9	34.3	74.8	101.6	66.7	65.6	202.0	95.6	175.0	32.6	12.3	51.7	48.0	33.9	100.5	105.7	86.5	46.4	27.8	28.2	21.9	56.0	153.8	186.7	29.5	63.1	120.3	215.9	20.0	22.5	78.5	75.9	129.0	253.1	102.6	14.3	56.4	39.8	308.2	77.1	420.7	139.2	32.4	21.1	38.7	174.8	23.1	119.0	143.0	66.7	35.3	14.8	194.5	90.9	103.4	73.8	273.6	34.6	78.9	149.9	43.0	60.1	218.3	49.2	22.1	64.0	63.2	54.7	14.0	4.7	13.6	119.4	59.7	114.4	93.5	29.6	85.6	11.9	55.8	59.6	128.2	12.8	65.6	615.8	65.2	88.6	84.0	51.0	25.7	131.3	113.1	95.7	48.6	61.7	40.3	102.2	64.8	59.5	73.1	40.1	34.4	52.4	66.6	161.9	212.5	86.8	74.7	33.5	74.0	29.1	185.1	58.2	173.9	129.1	151.8	138.5	13.7	179.6	48.5	28.5	30.8	39.9	13.2	16.1	72.4	59.7	81.5	42.0	35.1	99.2	88.5	86.6	137.9	100.5	55.5	113.3	91.7	40.8	74.5	92.3	46.1	43.0	64.5	106.2	48.9	68.4	55.6	83.6	46.8	81.5	83.4	75.2	38.6	90.5	141.7	96.6	112.4	52.1	71.4	72.3	65.7	100.0	60.9	85.0	155.1	234.6	90.1	83.5	45.9	219.6	20.0	23.3	110.1	84.8	79.5	51.9	64.9	43.8	125.8	50.5	59.5	79.7	188.9	45.5	42.0	66.6	22.2	84.0	38.6	105.0	16.6	12.3	55.2	51.5	260.6	66.5	206.2	29.7	162.8	138.3	107.5	68.0	131.6	38.4	28.6	14.9	103.1	62.0	29.9	166.3	36.7	23.8	7.2	50.4	34.6	34.2	35.6	126.7	81.1	75.5	38.8	94.4	56.0	135.8	31.3	24.8	157.8	32.5	53.6	74.7	79.1	55.2	92.8	200.5	100.9	189.8	166.0	28.9	11.5	31.1	39.4	93.6	342.0	144.0	74.4	53.9	70.5	27.1	19.4	78.2	40.9	113.2	90.8	353.6	52.1	50.6	73.1	77.6	26.6	81.6	61.9	35.8	43.8	64.7	22.9	46.4	117.7	80.3	119.9	59.6	95.7	25.8	72.4	98.3	79.0	30.7	60.0	40.4	35.3	47.6	46.3	77.2	58.0	100.4	16.7	51.5	93.5	37.3	11.8	20.9	114.5	23.7	54.0	12.6	36.7	151.1	33.8	82.5	54.7	79.5	21.2	22.4	89.1	64.6	132.0	63.3	39.1	522.7	37.2	73.7	59.2	59.7	75.7	114.8	35.0	59.2	83.5	4.7	99.0	23.0	41.3	77.6	30.9	177.5	141.9	44.1	113.8	84.2	28.4	61.3	41.4	149.5	125.0	30.0	43.3	125.2	15.2	163.2	32.5	8.1	42.9	72.2	18.6	22.2	85.0	49.5	61.7	191.6	85.2	69.5	98.1	113.3	176.6	44.8	84.8	67.5	25.1	70.4	106.1	26.6	46.0	29.5	22.9	19.6	108.0	93.4	29.8	24.8	30.4	18.2	44.8	73.7	160.1	108.2	70.5	15.0	37.4	27.3	75.7	43.8	16.1	52.4	29.3	50.6	20.2	66.5	24.7	54.8	68.5	40.3	67.6	443.3	50.2	118.1	72.2	119.5	22.4	84.5	66.9	56.1	54.2	208.8	103.0	18.2	47.5	33.6	100.6	26.2	85.4	73.0	26.4	30.0	347.0	20.9	36.8	31.2	105.9	100.5	65.9	24.6	34.7	136.6	157.8	49.7	37.2	16.0	63.9	103.1	56.4	21.1	60.4	223.5	38.2	17.7	120.0	32.2	42.4	76.6	15.6	35.0	39.9	12.2	27.4	37.8	331.6	18.4	29.9	19.4	22.4	39.8	73.7	69.5	149.0	62.3	110.9	32.1	25.3	63.8	105.2	31.8	98.0	16.9	34.6	59.3	26.3	62.0	206.0	21.4	77.8	51.6	62.6	65.2	22.8	172.2	46.2	114.2	81.1	80.1	95.2	163.1	68.2	86.1	15.7	56.5	81.6	17.6	45.5	45.4	64.9	37.8	79.5	49.1	11.5	48.1	38.1	53.8	49.8	30.3	49.9	38.4	77.0	36.7	3.9	34.7	59.1	111.9	23.6	172.5	257.0	28.7	33.7	19.3	35.3	17.2	64.4	27.2	129.7	59.8	68.1	47.8	41.3	37.7	19.6	41.9	29.6	90.2	22.1	115.7	84.1	55.0	21.7	24.4	19.6	65.7	56.3	41.7	107.4	11.2	63.0	11.5	55.7	101.8	120.5	97.6	101.0	44.9	65.1	18.1	31.4	45.8	41.2	41.2	37.2	32.5	78.1	9.9	184.2	113.2	69.3	43.6	27.1	93.8	41.5	55.1	55.9	17.7	97.4	70.7	27.0	111.4	71.3	34.8	27.5	109.4	138.4	98.1	58.9	70.8	64.2	45.7	36.3	34.5	18.6	24.9	19.2	53.5	138.5	24.4	68.7	53.3	30.4	42.5	41.3	36.1	63.0	22.5	21.2	76.1	14.7	48.5	171.2	30.1	69.3	97.5	182.5	40.9	33.5	46.9	51.0	20.3	7.6	80.3	24.7	23.3	70.4	82.4	32.6	106.0	77.5	39.1	76.9	83.1	17.7	64.9	53.9	121.4	38.7	24.7	63.8	68.4	296.0	63.3	68.3	38.4	41.3	49.3	63.4	35.3	38.4
PLAUR	35.9	15.5	16.9	57.1	5.4	207.7	26.8	84.6	7.3	5.2	161.5	18.5	27.6	7.0	19.2	90.6	6.6	41.9	7.2	51.0	25.0	23.8	17.9	49.4	84.5	7.7	52.8	49.0	11.4	293.9	36.7	22.5	28.8	70.7	24.9	4.8	45.0	10.3	101.4	16.3	76.6	15.0	8.4	13.2	77.2	1.0	26.1	24.9	19.0	4.5	44.6	29.2	16.4	9.6	4.2	6.7	12.7	20.6	280.3	24.0	58.4	61.3	23.7	3.6	51.3	16.9	16.0	52.1	16.4	67.0	85.8	20.6	26.3	103.4	137.5	54.0	6.3	86.3	30.7	88.0	53.3	63.2	3.2	114.1	39.8	3.6	16.2	23.8	10.0	14.2	24.7	28.2	21.7	6.7	113.0	126.9	24.0	6.1	23.3	22.3	3.9	27.7	6.9	37.7	28.0	47.9	62.6	179.5	38.0	23.2	4.9	20.6	8.3	50.2	40.4	45.1	13.5	46.2	46.4	6.1	58.6	16.6	65.6	96.9	110.8	60.3	55.3	3.5	46.2	8.5	12.0	49.6	4.4	12.3	8.3	20.6	10.1	33.6	72.5	234.6	85.1	162.1	4.1	172.6	10.7	46.2	47.1	104.5	74.7	102.2	14.5	28.5	35.3	33.6	49.8	25.4	16.7	436.9	24.5	107.3	33.3	68.2	30.9	2.7	23.8	57.1	37.9	16.2	56.0	134.6	83.5	23.5	48.6	55.2	11.1	13.2	9.6	60.0	79.9	9.1	97.3	45.1	116.3	73.3	8.9	106.9	6.6	27.5	94.2	37.5	33.5	53.8	106.2	38.1	14.3	174.9	21.8	6.4	50.8	77.0	76.4	52.3	48.5	112.5	65.0	14.9	10.5	5.1	161.5	24.6	45.4	8.0	12.2	34.2	83.7	38.5	4.4	141.5	14.7	62.2	13.6	31.0	16.8	93.1	5.6	203.8	6.7	37.4	50.0	54.9	13.9	148.0	98.7	5.5	7.7	99.0	91.9	10.5	31.2	12.3	31.6	60.6	66.5	41.0	34.2	3.8	56.2	111.5	8.7	242.3	152.1	22.4	23.8	17.1	43.7	41.6	3.3	20.6	45.0	82.3	30.3	15.6	35.5	27.8	5.1	24.6	58.4	29.3	11.8	113.9	18.7	2.9	18.9	15.4	22.8	27.9	40.9	71.0	86.5	35.8	73.1	11.6	141.7	10.9	7.1	91.4	42.8	52.1	66.4	32.8	12.1	41.1	49.7	42.3	19.5	46.9	10.1	45.6	13.4	61.3	177.2	43.1	8.2	32.2	59.1	58.4	65.2	15.2	35.8	2.9	6.6	32.3	40.0	22.5	93.8	86.2	31.5	50.9	25.8	80.2	28.1	17.9	75.3	129.2	33.7	53.6	27.6	11.0	109.1	66.9	41.9	9.1	7.8	208.7	56.9	39.0	71.6	35.0	7.2	134.8	46.6	9.7	23.7	27.2	6.5	24.1	127.3	28.7	6.3	35.8	14.6	7.8	4.6	35.9	11.6	6.3	38.4	4.7	50.9	51.5	31.9	2.5	6.2	18.5	31.4	25.1	8.5	3.7	310.1	30.3	4.7	7.2	39.2	19.8	36.9	27.6	24.8	146.9	22.9	58.9	27.9	56.6	82.8	12.4	27.1	23.2	113.0	51.3	51.7	97.1	78.3	60.5	35.5	78.3	63.9	145.4	4.4	61.6	47.8	10.8	51.4	40.3	65.0	24.1	55.9	43.9	72.0	36.3	115.6	3.6	5.2	8.6	15.7	5.6	107.7	63.7	62.4	23.6	57.0	11.9	122.2	45.3	42.6	31.0	17.7	16.3	16.9	125.1	3.6	69.1	20.1	44.0	33.1	53.3	14.3	4.4	87.9	3.9	53.8	30.1	60.8	47.6	20.8	38.3	13.0	52.5	7.3	57.1	16.1	20.9	3.4	47.6	18.6	27.1	16.7	74.3	110.0	18.0	55.1	36.8	61.3	91.2	10.7	31.1	38.2	76.4	29.2	11.1	5.5	1.4	4.8	7.4	5.7	66.3	30.2	61.6	77.4	5.9	19.9	18.9	9.5	2.7	18.3	172.5	56.9	65.2	44.7	23.1	15.8	424.5	30.9	9.4	25.8	15.1	33.4	45.7	3.9	35.7	15.3	20.5	34.6	8.7	10.6	52.0	39.5	11.8	117.2	26.8	35.8	19.3	81.4	8.5	45.7	29.0	85.4	2.5	46.0	86.2	20.2	15.6	1.8	41.0	98.7	89.6	112.4	52.0	37.3	6.3	20.4	7.3	9.0	9.5	87.0	14.6	3.4	14.8	13.5	30.5	90.3	71.9	154.4	93.8	52.2	42.2	37.2	111.5	64.1	57.4	86.8	59.1	75.7	148.7	50.4	62.7	136.9	150.7	22.0	53.7	37.9	89.0	75.9	97.1	60.6	50.6	136.8	56.0	74.0	70.9	106.5	134.5	90.3	181.1	132.9	136.7	103.4	48.4	69.9	66.5	87.8	115.6	25.1	49.5	128.8	70.3	47.5	96.5	77.0	72.9	79.8	32.8	52.3	50.3	108.4	91.9	6.6	38.6	77.3	84.8	74.0	77.3	140.3	55.1	83.1	133.6	91.1	34.3	38.4	42.4	179.8	188.2	102.6	102.4	49.9	60.1	50.0	71.1	33.6	63.6	33.0	56.9	38.3	58.0	76.0	131.8	92.6	149.1	43.4	57.5	94.7	64.8	215.7	59.8	35.3	64.7	126.1	95.9	98.9	80.2	17.8	201.5	134.7	90.6	76.2	62.5	32.4	147.5	50.1	72.4	61.3	38.4	19.5	58.7	28.3	84.4	97.8	69.0	38.0	173.7	116.1	47.2	65.9	227.2	58.8	114.2	166.8	38.4	31.7	38.2	120.3	74.1	45.2	191.0	88.5	59.0	79.4	69.5	98.0	91.5	51.5	67.6	40.6	119.2	45.8	79.0	26.1	73.4	82.4	72.0	64.1	35.8	155.7	50.1	71.2	73.2	58.9	44.6	30.6	68.5	122.9	43.3	58.1	46.7	65.5	72.2	16.5	73.7	44.6	127.1	132.4	41.8	52.7	16.7	97.7	49.7	48.9	134.9	73.3	90.3	45.9	92.5	74.2	48.7	195.5	90.0	67.0	80.5	154.5	45.0	41.9	109.9	68.4	89.4	56.7	76.3	45.5	40.9	73.9	105.8	74.9	135.3	64.5	65.8	72.9	92.3	48.4	110.2	109.3	269.6	87.8	30.3	70.2	34.6	1.7	174.0	39.0	36.4	88.8	18.6	106.0	31.7	34.9	31.8	66.4	55.2	23.1	160.5	64.2	120.1	109.3	80.4	70.7	47.7	66.8	144.2	56.7	100.2	45.7	102.3	63.7	84.5	165.1	46.6	66.4	29.5	67.1	72.6	63.1	81.2	64.7	54.5	67.3	80.4	126.6	50.6	100.7	44.3	68.4	58.1	79.5	42.6	84.6	69.5	62.4	190.4	22.5	52.2	84.5	101.4	117.3	24.8	62.5	88.2	39.2	40.4	207.9	76.1	47.0	171.1	34.6	123.2	111.4	65.3	81.7	72.5	77.3	171.9	58.4	57.0	50.7	50.4	52.9	74.8	77.5	76.1	70.5	108.3	58.9	56.8	60.6	99.8	162.9	31.6	57.6	57.2	141.0	70.3	64.8	52.8	102.7	78.2	93.4	56.0	92.3	77.9	118.6	65.7	51.8	82.2	41.2	126.1	20.4	42.5	41.8	161.6	116.3	69.2	146.2	35.3	47.2	78.5	51.7	40.3	43.2	82.5	174.8	80.2	30.1	190.6	88.3	89.1	111.2	17.0	118.0	81.6	50.4	139.8	76.9	93.6	37.0	46.3	26.0	43.9	114.8	119.6	104.1	20.5	83.4	48.8	105.3	92.5	121.7	38.3	1.4	23.2	82.2	56.0	115.6	42.3	92.3	104.8	184.5	51.4	81.6	100.4	23.4	41.5	53.3	58.4	91.4	70.6	99.4	38.2	47.9	29.7	56.2	41.3	69.4	47.4	27.0	89.1	87.3	181.2	71.8	50.1	71.5	76.3	71.3	58.8	35.5	49.2	15.8	49.9	123.5	94.8	134.1	102.0	109.2	51.6	48.7	48.3	57.4	57.2	31.8	40.5	29.4	194.3	176.0	56.5	77.7	72.5	29.4	96.4	106.4	68.3	57.3	108.6	56.6	62.6	52.4	144.4	241.3	146.3	123.6	50.4	69.6	59.7	117.2	95.4	44.7	72.4	48.6	66.2	87.8	29.3	111.6	98.9	14.5	83.5	79.5	163.5	62.6	71.3	26.7	97.3	60.6	243.5	23.9	75.9	25.1	85.1	164.1	410.7	41.1	70.4	77.7	145.7	36.0	49.8	56.3	16.0	14.2	72.2	47.5	53.0	69.9	129.0	70.6	35.8	103.5	97.0	66.9	72.4	72.8	12.1	61.6	48.1	141.3	113.6	55.0	57.2	50.5	139.1	194.7	26.2	87.1	32.7	147.0	88.0	130.9
ANLN	6.3	4.7	9.3	8.6	4.2	8.6	8.6	7.8	6.2	7.0	11.4	10.0	7.9	5.6	6.9	9.0	11.3	7.4	5.6	7.6	5.9	7.1	8.4	8.5	9.6	7.0	6.0	8.6	7.3	10.1	7.4	6.8	5.1	7.3	7.4	8.1	10.3	6.9	4.2	9.2	5.7	6.0	33.3	8.9	14.3	8.0	9.6	5.1	3.7	8.3	9.7	8.1	6.9	4.5	9.0	13.4	7.2	3.6	7.5	4.7	7.2	8.5	11.4	7.6	5.7	8.4	8.7	9.3	5.4	11.6	8.2	7.6	7.7	7.7	6.1	7.5	5.1	8.8	8.7	16.2	7.5	4.4	7.3	8.7	7.7	5.3	8.9	5.9	6.4	7.8	3.6	5.7	7.7	6.3	7.7	11.0	7.4	6.8	7.5	6.2	8.0	6.9	8.3	7.3	7.6	8.6	10.0	6.4	10.4	8.1	9.3	6.9	7.3	10.0	8.3	4.5	6.5	5.0	8.8	7.0	5.6	9.7	24.2	11.6	7.7	7.3	12.2	6.6	7.6	6.0	7.9	4.4	6.8	7.4	6.0	5.9	9.4	7.0	12.3	26.0	8.7	7.4	6.9	10.0	4.8	3.7	5.8	3.8	17.9	7.2	9.4	8.7	6.0	6.9	13.4	13.6	8.6	9.1	5.7	14.5	5.9	5.6	11.1	7.6	5.5	10.2	5.5	13.5	8.2	5.4	12.0	2.4	9.0	7.1	35.7	11.5	4.5	5.2	6.5	4.8	12.2	7.1	8.4	8.3	8.4	7.6	6.0	7.2	5.5	6.8	11.2	7.4	11.2	10.4	6.5	8.5	8.1	5.9	7.6	7.0	6.1	17.5	9.9	6.5	7.2	5.1	7.8	8.0	6.0	6.5	12.3	3.4	8.0	10.1	10.6	8.2	5.7	4.5	7.7	10.1	6.4	8.9	6.5	5.1	4.5	9.9	7.9	18.6	7.7	7.0	6.3	9.0	10.0	7.6	8.4	7.9	7.0	5.4	9.1	5.7	8.6	6.3	6.6	6.7	7.9	6.8	2.5	7.9	5.0	10.5	5.3	6.9	8.9	4.1	6.5	7.3	5.6	7.1	8.3	8.5	6.2	7.8	7.2	7.7	4.1	6.6	9.9	8.1	10.6	7.9	9.5	5.3	5.8	6.0	8.6	4.2	7.2	8.4	6.1	10.9	3.5	9.0	11.6	6.2	10.2	8.2	2.9	6.3	5.7	8.7	5.8	20.3	1.6	7.2	8.5	9.7	8.7	3.0	5.8	5.7	16.2	5.5	16.3	9.1	6.1	8.1	11.4	8.2	7.0	7.7	7.8	8.9	5.7	5.9	7.5	8.6	8.2	7.6	8.7	5.9	8.2	13.8	4.6	8.5	5.3	10.9	6.1	8.8	7.6	11.3	7.8	11.1	7.2	7.8	9.2	15.1	9.0	7.6	8.7	8.7	9.6	3.5	7.6	6.2	7.9	8.9	6.9	8.6	8.5	4.2	8.5	5.0	8.7	5.1	8.5	8.6	6.6	3.4	15.2	5.7	8.1	8.1	3.3	7.1	11.3	7.3	5.7	7.0	8.6	16.2	5.2	4.7	5.6	23.1	6.0	5.7	10.1	7.2	5.5	2.9	8.5	6.1	10.2	21.0	3.0	5.4	10.0	7.7	8.1	7.2	3.3	25.7	5.5	7.6	10.6	7.8	11.1	9.3	6.3	7.7	5.7	4.4	9.5	6.9	7.2	9.2	7.1	6.1	7.0	5.0	5.9	13.9	10.5	6.2	7.9	6.6	7.8	5.5	10.4	7.4	13.3	8.0	5.5	9.2	9.8	11.9	8.7	11.6	5.9	6.4	6.3	8.3	5.8	4.9	10.4	9.1	8.5	9.4	13.2	12.0	7.6	10.1	11.1	9.6	7.9	6.1	8.3	7.8	5.4	10.6	8.0	7.4	8.7	9.5	5.3	5.2	7.8	5.1	5.4	6.5	10.9	9.8	6.0	7.9	14.0	7.1	6.4	9.3	7.5	19.4	4.2	10.3	4.5	8.5	8.9	10.8	6.5	20.0	3.9	7.5	4.6	7.9	6.8	7.1	7.3	9.3	7.0	6.3	6.7	12.1	8.1	10.3	7.1	8.7	6.0	6.4	7.1	7.2	7.2	5.9	8.0	3.1	8.1	7.5	12.0	8.2	8.8	13.6	9.5	8.7	9.1	6.0	12.4	11.0	6.0	4.1	5.0	8.7	6.8	4.8	5.7	6.5	9.0	9.5	13.1	10.0	7.5	4.4	11.8	3.9	4.8	7.2	9.4	5.8	12.9	3.6	12.6	7.5	8.1	12.4	21.7	17.5	14.0	16.0	10.0	7.9	9.3	5.3	21.1	6.6	9.1	11.2	10.3	22.1	4.8	12.9	7.5	9.0	25.7	9.8	28.3	10.6	12.1	10.4	7.1	10.2	11.8	9.3	16.1	5.6	21.9	15.6	12.2	14.0	8.5	8.8	11.9	5.3	9.2	14.4	9.8	11.7	8.1	12.9	8.2	13.3	13.8	9.7	13.1	12.1	12.3	13.8	8.5	21.6	10.3	9.7	9.5	14.0	11.2	11.2	5.5	8.2	18.8	13.2	15.8	8.1	13.3	7.2	17.3	9.3	14.1	15.2	10.7	14.5	10.9	17.6	10.0	15.0	7.7	12.7	8.1	13.0	10.8	19.7	10.3	13.6	6.8	5.7	11.3	14.7	13.8	7.0	7.2	9.6	5.6	13.2	6.8	23.7	16.7	21.2	14.7	12.8	13.1	13.4	9.9	17.2	13.7	15.0	17.7	14.3	8.8	9.1	18.9	7.5	12.1	13.7	11.3	15.5	9.4	11.5	11.3	44.6	15.4	22.9	16.9	10.3	18.3	6.0	10.4	11.8	13.9	12.6	14.0	18.5	11.6	10.1	13.0	14.8	12.4	7.7	18.3	19.0	8.9	7.2	18.9	12.2	10.6	12.1	25.5	7.1	8.5	15.9	9.5	17.7	11.1	10.1	26.5	13.9	13.4	27.0	12.6	14.0	6.3	15.2	11.4	10.5	10.4	8.5	24.0	12.5	15.9	5.8	13.1	12.8	24.0	25.3	9.0	17.0	7.9	14.9	12.0	20.3	10.0	8.9	8.8	12.0	19.2	6.8	17.2	10.9	14.6	29.5	16.2	11.7	21.7	5.5	8.1	10.9	17.7	15.1	10.5	17.3	37.2	20.9	13.4	8.9	19.4	22.6	8.1	10.2	10.0	4.6	6.5	12.6	9.7	9.2	18.0	5.9	17.7	21.8	4.2	16.0	17.4	15.0	6.0	11.3	12.6	10.7	13.0	10.9	12.7	6.8	9.3	10.5	4.2	7.9	14.8	15.5	8.2	12.9	16.3	8.2	10.8	9.2	8.1	11.4	11.3	9.0	8.1	13.2	8.5	10.5	14.7	12.4	15.0	5.4	6.9	14.6	7.8	18.1	19.8	21.6	8.7	17.3	14.8	16.0	8.1	20.5	17.4	3.3	19.4	21.8	4.6	7.7	8.6	23.2	14.3	7.2	12.7	18.9	12.7	13.2	11.0	12.9	12.4	17.9	11.4	17.9	7.7	16.3	11.6	5.5	13.2	17.4	7.6	9.6	8.1	17.7	13.9	18.0	17.8	9.3	8.4	13.5	12.4	13.8	25.6	15.4	10.9	12.0	20.0	12.8	9.1	21.1	21.9	15.8	13.1	7.7	6.9	20.7	7.1	11.1	29.0	10.3	7.6	16.4	9.6	13.3	10.6	8.6	8.5	13.2	19.1	13.7	13.6	11.3	9.4	7.7	10.7	13.2	12.1	8.1	10.8	37.9	14.9	25.0	10.5	15.1	11.8	13.5	18.5	13.2	18.7	12.3	26.8	7.6	21.9	2.8	38.7	7.7	15.2	14.0	4.3	8.2	16.3	10.4	14.1	7.2	6.1	13.0	12.8	6.2	9.6	16.2	11.2	12.9	5.9	13.5	14.0	21.6	15.7	24.9	5.0	9.2	8.2	14.2	18.6	10.1	7.0	12.2	10.3	32.8	21.7	8.2	15.8	17.6	5.8	51.7	7.7	14.2	7.0	14.4	5.3	9.3	34.8	15.3	16.1	19.2	11.6	10.9	10.0	20.7	10.9	20.7	12.6	11.4	10.0	8.8	13.9	9.6	13.2	16.6	7.4	8.7	7.6	15.9	7.3	12.9	12.1	19.6	9.0	10.5	13.9	7.4	19.5	40.9	13.2	37.2	8.3	39.1	10.7	21.7	12.2	18.1	23.0	20.6	7.2	20.1	16.2	11.5	13.8	15.4	13.0	20.0	8.8	10.4	28.0	11.4	10.4	14.7	12.2	9.3	12.6	11.6	6.2	10.7	13.6	10.7	8.4	8.9	13.1	14.7	14.6	8.3	7.5	12.5	20.8	7.4	9.6	16.3	16.0	7.5	14.8	8.0	13.9	11.2	12.8	14.2	14.1	23.6	6.9	13.4	10.0	7.4	9.3	11.3	12.5	18.1	21.5
WIZ	51.4	33.7	77.3	72.6	48.7	75.8	108.4	45.8	35.9	75.3	37.8	46.7	79.7	60.3	53.1	66.2	87.6	59.5	65.1	38.4	48.0	63.0	94.8	52.3	56.6	49.5	58.4	49.6	44.9	57.4	83.6	58.6	66.6	45.3	48.8	49.6	55.9	61.6	31.6	58.2	46.7	83.8	57.7	70.9	33.0	83.3	41.6	62.0	31.3	74.5	40.2	48.9	61.1	39.8	45.2	68.5	54.5	40.9	44.7	56.9	54.6	40.8	78.7	71.8	46.2	59.8	54.4	48.9	48.6	47.0	53.0	56.1	61.4	28.6	68.2	47.3	62.6	47.0	65.5	35.1	38.4	37.8	52.9	63.3	43.1	54.8	55.5	61.3	60.3	44.7	35.2	68.5	67.2	55.9	50.5	46.1	59.0	48.8	61.6	39.2	63.2	45.0	48.9	89.9	47.0	58.4	26.0	106.9	38.6	60.5	59.1	50.2	70.1	63.7	46.5	40.4	63.2	36.6	25.6	55.8	48.7	41.4	59.0	57.5	73.0	56.3	65.2	72.6	71.5	48.8	53.9	46.5	69.7	57.4	66.6	45.6	35.3	82.0	40.1	102.9	61.3	73.7	85.7	43.7	40.6	32.2	99.4	53.9	42.2	46.3	45.1	39.8	55.8	57.9	88.0	58.1	66.4	52.9	30.1	51.9	54.4	27.1	74.5	61.3	72.6	39.9	48.4	39.9	40.7	32.4	31.1	28.2	53.3	51.1	46.2	52.4	32.5	43.8	34.5	40.1	45.4	50.7	39.3	78.1	70.9	39.9	49.9	55.0	37.5	52.9	59.4	42.6	48.2	60.5	57.9	43.7	36.4	67.3	69.3	48.2	76.8	63.1	61.7	37.5	34.1	46.2	74.6	63.6	49.9	45.9	52.1	28.0	51.9	42.3	68.5	48.1	65.4	47.0	52.5	48.5	35.3	104.8	76.5	32.9	41.8	66.7	58.4	162.3	55.8	51.1	34.9	43.5	86.8	63.2	75.6	60.6	96.9	52.8	50.5	44.6	52.4	56.5	40.4	91.8	65.9	54.5	24.6	41.2	34.2	115.9	102.0	70.9	74.3	32.7	37.6	57.1	65.6	46.9	49.0	48.9	41.0	39.3	65.6	55.8	56.8	58.8	46.8	49.3	63.8	52.0	62.8	50.1	42.4	49.4	41.3	59.4	46.3	52.6	77.1	57.3	55.3	32.5	50.5	50.5	69.8	68.3	31.5	34.4	41.3	56.3	45.5	62.4	70.6	55.9	51.7	44.1	75.8	25.4	63.6	51.7	55.7	30.8	57.5	60.1	71.8	60.9	42.5	40.6	53.0	65.1	46.8	54.0	69.1	111.9	91.8	41.3	45.9	37.1	66.5	35.5	75.4	61.3	39.5	69.8	48.3	60.6	52.6	55.4	46.1	53.8	63.0	78.8	50.7	59.9	105.4	62.0	29.3	49.0	83.0	42.4	78.2	23.3	76.5	45.0	93.0	55.2	59.2	56.0	96.3	28.4	56.8	70.0	61.1	54.6	60.5	63.0	54.4	45.7	121.9	56.1	38.4	57.2	41.8	49.2	46.6	47.9	29.5	59.8	46.3	53.0	40.8	43.1	40.8	47.4	40.6	62.2	34.8	65.7	56.5	45.0	38.8	59.4	46.7	57.4	72.0	52.3	48.6	56.8	55.2	58.6	54.2	48.3	39.7	65.2	41.7	29.5	80.3	55.4	58.9	60.8	44.1	52.2	70.0	44.6	31.4	109.6	38.7	43.7	66.4	77.2	84.4	70.0	39.3	61.0	45.2	38.6	49.6	24.5	49.4	60.2	38.8	53.1	59.0	50.1	86.2	72.7	50.3	45.3	86.7	50.2	50.1	62.5	58.0	46.1	46.8	70.0	39.5	64.4	77.9	80.4	53.3	51.6	50.4	46.8	50.9	48.6	77.0	27.9	50.5	59.0	61.9	146.4	58.0	52.8	46.6	45.1	47.7	55.6	59.0	48.6	78.3	41.9	54.4	50.2	54.2	50.9	50.4	71.5	51.0	61.9	64.6	72.9	55.2	50.3	42.2	109.4	55.1	72.1	69.0	53.0	41.3	89.1	48.7	36.9	61.2	37.6	52.4	64.0	48.6	84.3	61.6	85.8	44.9	52.5	43.1	40.1	38.8	75.7	70.3	54.7	122.6	29.4	53.2	52.7	46.7	58.7	50.2	59.2	62.0	43.3	38.6	26.3	57.4	52.7	37.0	51.2	41.0	57.7	40.6	64.1	79.9	65.2	53.6	47.6	54.5	53.7	76.2	43.5	36.9	53.5	33.9	57.4	68.3	80.7	69.0	83.5	51.3	50.1	44.3	54.4	79.5	79.3	46.0	93.2	56.4	57.3	105.7	40.5	48.3	56.5	43.2	71.7	106.9	54.7	79.6	62.6	45.9	26.9	82.3	50.8	54.7	41.6	54.4	38.3	47.9	62.1	60.3	56.1	100.4	39.2	49.0	67.2	79.7	58.2	35.3	49.3	152.2	54.1	34.9	54.5	39.3	65.0	65.2	44.3	66.0	46.5	144.6	32.3	76.4	136.5	83.9	82.7	58.2	57.0	47.2	64.9	77.0	96.9	59.0	71.4	45.8	68.3	50.5	62.4	72.1	69.5	70.2	45.7	125.1	76.8	51.7	48.8	64.9	52.9	54.6	71.5	50.6	50.4	60.1	46.8	100.4	81.4	59.0	38.6	56.6	144.9	66.7	36.6	72.0	55.5	29.1	41.0	54.0	51.5	34.3	55.5	74.2	89.6	130.3	82.8	68.9	42.4	50.6	153.7	102.8	106.4	44.2	37.4	73.8	50.2	51.6	74.7	39.0	46.8	88.9	57.1	57.8	103.2	70.7	66.1	67.9	56.1	83.7	67.8	43.1	56.0	45.7	21.3	47.6	77.0	48.9	106.9	66.9	46.3	59.6	106.0	75.8	90.4	55.8	40.8	70.8	56.6	40.7	76.6	58.9	43.9	56.0	92.4	59.2	32.5	52.8	129.0	54.9	34.7	34.3	35.2	63.9	105.2	122.0	79.8	109.3	93.4	28.1	122.1	45.5	62.9	70.5	40.7	92.0	43.1	93.4	43.0	114.1	72.1	27.0	59.7	50.2	104.6	37.9	52.8	48.3	65.5	82.0	65.2	59.0	74.6	69.9	64.1	114.3	72.5	60.3	54.1	87.2	54.5	52.2	44.1	40.6	50.3	79.9	45.9	63.1	59.2	60.2	123.9	61.1	55.9	47.3	39.7	55.6	53.8	47.4	81.0	63.8	72.8	51.6	47.7	60.6	44.0	82.0	54.9	57.0	100.4	59.5	65.2	37.8	49.7	94.4	118.8	35.0	23.9	57.4	53.3	42.7	62.4	34.6	40.5	64.7	42.5	46.5	130.9	54.6	54.5	50.6	42.2	127.8	52.4	53.3	99.0	111.0	52.2	97.6	50.8	74.1	88.5	86.5	49.9	46.2	47.1	94.7	51.1	49.3	61.7	68.9	110.6	59.5	105.5	30.4	49.0	57.3	32.6	32.5	72.5	36.1	48.8	62.5	62.8	57.3	91.0	140.8	52.2	77.1	49.5	52.3	51.9	109.6	134.1	69.1	68.6	52.4	90.5	65.4	74.1	63.7	39.7	77.3	66.3	47.4	89.0	35.0	104.7	51.9	82.4	65.5	83.8	53.5	97.1	94.5	91.2	89.3	90.4	54.8	111.0	96.3	50.6	104.2	30.3	94.1	38.3	34.3	30.1	41.9	70.1	38.6	101.4	44.7	69.2	61.9	87.1	52.2	35.4	77.0	45.9	49.9	65.9	99.2	69.6	59.8	56.3	66.5	50.6	49.1	34.5	49.0	114.7	43.7	54.3	76.5	104.1	61.2	61.2	51.6	78.0	66.8	56.5	125.7	45.2	36.5	26.1	111.4	50.2	69.2	50.0	67.8	125.4	69.5	59.1	85.2	71.6	38.6	94.4	77.1	82.5	64.1	43.5	64.0	64.3	32.4	55.5	106.9	64.5	58.7	68.4	68.1	48.4	115.9	88.4	113.0	67.2	50.5	76.6	73.4	52.6	35.6	62.6	57.4	40.3	67.5	99.2	49.2	64.7	22.6	62.9	48.9	40.4	49.1	71.3	48.7	81.8	55.4	61.0	38.2	119.0	62.8	49.7	42.2	150.7	52.1	29.3	54.4	66.4	63.7	50.2	45.7	32.8	45.6	178.0	74.1	80.8	38.6	80.1	80.4	51.9	78.0	49.4	73.1	54.4	87.8	54.5	62.3	74.7	48.9	77.2	59.7	115.6	48.6	109.5	52.3	44.3	45.6	33.4	52.8	70.8	114.7	54.8	51.6	121.0	44.2	67.1	54.9	68.2	72.1	88.8	56.6	55.0	45.9	64.4	153.9	105.9	33.6	61.6	97.6	67.9	50.1	44.0	72.5	96.7	98.8	33.6	97.9	69.5	40.7	40.6	91.2	50.1	61.1	59.7	64.5	64.2	62.7	60.0	68.9	118.7	39.6	91.4	70.9	115.2	64.1	83.1	53.8
RABGAP1	2156.5	8885.7	1081.2	2129.7	933.0	1672.0	1420.2	261.7	3699.5	547.0	4049.1	2510.2	3372.9	2868.8	920.1	10555.3	1560.5	3398.6	2918.1	638.0	1831.4	1666.2	4088.1	2663.2	1258.8	2946.6	1899.0	6245.6	7934.6	5326.9	1777.5	8883.1	3110.3	1410.6	6049.9	3724.9	416.0	1788.9	4286.4	2877.9	8020.7	4453.5	1777.4	9294.6	1270.4	11408.7	951.9	2411.9	4963.8	8906.1	5656.2	3877.1	4598.2	2258.4	5491.8	765.5	6171.7	2067.9	5058.4	2364.9	2936.0	4092.4	2202.5	2699.0	3833.0	1190.3	6462.3	1432.7	5651.2	174.8	2157.1	2783.6	8813.0	4742.8	5323.2	546.7	3964.3	3381.0	3359.7	587.0	718.4	3849.7	6177.0	6049.1	2924.3	4355.0	5302.9	7610.1	3416.8	3865.0	8841.0	5788.7	919.4	1370.3	5707.0	3715.9	4009.3	7022.6	6135.1	3738.7	3750.7	1665.1	4138.1	4004.4	2878.8	6461.2	3666.0	6511.3	10875.5	1603.5	9113.5	7998.1	4238.2	1173.2	2774.5	623.1	1877.2	1376.0	722.3	7462.2	1665.7	2790.7	1567.9	5190.2	3110.0	4133.1	4019.9	4610.7	5930.9	5585.2	1456.5	2555.9	3265.4	10288.4	800.4	3721.3	3254.8	1375.8	250.4	342.3	478.8	2623.1	10205.3	5609.9	9052.6	10353.2	780.9	1999.7	881.2	3817.7	1566.1	3571.7	6137.6	8812.5	2698.0	4804.3	5377.2	219.3	7262.9	2682.6	3257.2	2324.4	5121.1	5579.3	2096.9	1366.9	4118.1	8684.2	3132.8	4068.8	1238.5	3434.2	1346.8	708.6	1521.0	13748.1	10460.8	3243.3	1945.6	1142.6	273.6	4005.8	3280.5	1930.3	2829.0	3728.2	3426.3	2631.0	5585.0	3900.0	3408.1	1367.1	13261.1	10654.8	5974.3	3589.0	1971.2	6149.4	5620.8	1001.2	1374.9	1261.9	3513.2	2263.4	1748.3	3330.8	5057.9	6480.5	2740.6	7215.8	3573.7	7744.4	8957.2	854.9	4198.0	776.0	4325.4	2383.3	6543.6	946.1	1345.4	6899.9	1862.2	2953.5	3527.7	2183.1	4453.7	694.9	6475.6	4407.6	3534.1	727.0	477.7	5220.0	2600.9	6065.9	3693.4	2055.7	2219.4	5348.6	5133.0	2094.5	1775.6	4343.0	9004.4	5671.3	8525.5	3257.0	5924.3	908.7	1760.4	5471.9	6829.3	5622.3	1256.6	8081.1	4218.1	7347.8	8227.5	7332.1	1215.7	4850.0	3767.6	13885.1	5000.3	1573.6	4305.9	8917.2	6152.8	1292.8	474.2	1558.9	7993.4	2287.0	2959.0	2922.6	2827.9	8881.4	5387.2	1365.1	3895.8	3007.9	2262.6	2867.9	4303.2	2141.5	5818.7	5697.1	5531.3	10469.0	1501.5	841.4	2057.3	3999.7	927.2	557.2	1006.0	6563.4	788.7	1019.6	1100.0	1399.1	2936.7	6707.7	382.5	5977.6	2532.6	2688.8	2760.3	8967.5	4132.7	1418.9	553.2	3012.4	2077.4	1898.2	2085.1	2061.4	3980.2	1860.1	956.7	1131.5	926.6	5199.1	2672.6	774.4	2144.5	3301.5	1235.7	2308.2	1348.4	5744.8	6204.1	1185.9	541.3	1097.3	525.7	1082.1	2922.0	2795.7	1363.0	6914.3	1156.0	10720.9	226.1	9130.6	2986.7	1078.6	4943.5	2580.1	4098.0	3707.9	812.0	1593.2	4726.6	4131.5	4372.8	770.2	3135.9	6823.6	2710.3	4909.0	6342.2	2947.4	4284.3	4602.8	13725.3	6391.5	517.3	1566.8	5704.5	2146.6	8719.7	1529.2	434.8	10601.8	2475.4	1503.3	3323.1	6932.4	1604.7	3103.5	1287.5	738.2	4122.6	8746.3	691.5	5203.4	2519.2	3521.1	2871.7	274.6	5294.0	1887.2	1867.1	1481.8	9240.4	643.3	2288.3	4996.1	2957.8	5151.8	783.7	4942.2	1745.4	1453.7	616.9	2103.2	7049.1	3730.0	1739.7	1448.3	1346.4	2202.1	2097.9	1838.5	3014.6	3389.8	3508.8	3257.2	1031.2	2289.6	5092.7	10833.8	1563.7	7834.1	5528.0	1751.2	5880.2	968.4	4709.5	3049.5	1606.5	3812.7	2550.2	5115.6	3097.1	1850.0	1496.4	1031.4	2335.2	5309.5	1308.1	4876.4	3155.2	2996.8	2077.1	1903.1	4560.9	6392.0	8773.1	1023.4	2432.5	5035.6	14209.1	4210.6	192.0	10418.2	5295.6	3364.3	493.7	4650.5	835.0	597.4	3373.4	5600.4	5015.5	1654.6	10392.1	1342.1	3964.3	7004.1	1661.7	828.6	3448.1	1514.1	6688.8	1163.9	1763.7	3269.2	5578.8	5355.2	4446.2	1852.7	992.0	1105.3	4639.8	2755.9	689.7	188.7	1487.6	5053.8	3248.7	4376.0	961.9	1284.6	3241.1	3064.5	5429.0	2082.5	7735.7	5028.9	7166.2	2889.3	995.1	3072.8	3420.0	5139.9	369.2	7109.5	3556.9	10224.0	3532.5	10381.4	5341.5	4003.4	1252.8	4617.5	4383.8	709.0	2315.9	3333.3	222.5	1794.1	647.7	3060.2	3285.6	10352.4	2572.9	4189.7	2907.9	6177.7	495.9	1396.9	793.7	771.7	1641.8	2635.5	4084.3	1555.7	3078.7	1275.7	2461.5	2049.1	4370.3	3489.9	3078.4	11820.2	6339.8	4342.4	1744.0	5181.4	4409.8	3954.2	1154.4	5195.0	6005.1	4454.0	2387.3	3764.4	2614.7	4036.6	2138.8	7929.1	1928.5	2997.9	3220.5	5328.4	2474.8	3101.3	9466.0	1734.2	5587.7	893.6	4274.6	1589.7	8070.3	4267.8	7468.9	1044.4	2474.2	3895.0	4470.6	2195.6	5709.5	2040.8	1785.0	6529.3	4189.6	3265.0	23.6	458.5	1684.8	4229.5	7112.8	5118.2	9473.9	473.1	4353.9	3855.0	1489.0	11774.0	5804.7	637.3	1276.9	4302.6	5626.5	2065.1	900.7	3650.0	3739.1	1893.3	387.4	1148.2	4264.8	1222.2	2467.7	7530.3	7116.7	9575.5	582.3	4942.0	5488.9	11313.9	1202.1	1188.6	2617.3	2528.0	1785.1	9618.6	2465.8	2709.2	9605.9	3446.4	2388.7	807.3	1517.2	779.2	10920.4	692.9	923.3	1221.4	3514.2	5043.0	19097.0	345.2	2435.2	1642.0	197.6	5488.8	9577.0	8290.2	1179.9	1549.1	4630.6	5984.4	4206.0	3927.8	2383.3	19120.7	6735.3	1836.6	2887.1	3574.7	2962.3	4408.7	5640.0	3932.9	6331.3	2718.5	2104.5	922.8	4747.3	5619.3	9703.1	7173.0	5474.2	3592.6	1567.5	2997.8	1173.5	277.3	1673.3	2683.7	167.0	2530.9	1073.8	3563.5	1115.8	1041.5	1839.1	1055.4	1290.6	993.1	3320.5	9901.6	1904.7	2003.4	4052.8	2802.1	1487.7	3658.0	9484.8	1268.9	3096.1	2342.1	1295.7	219.0	1562.0	4478.4	1460.5	9467.4	599.2	7379.8	2485.4	1691.1	1842.6	140.7	4037.2	497.7	1434.4	4015.0	11.0	3230.4	5210.1	6433.3	2936.8	3770.4	860.0	1521.2	956.8	2970.8	200.5	941.9	1611.0	6417.8	1873.7	1326.4	1066.6	5953.2	3466.4	2273.4	494.0	1206.5	2994.2	1258.7	4009.3	582.7	471.5	3445.3	4867.8	1400.4	11986.6	5615.3	3957.1	4819.0	366.9	3571.6	1185.2	11954.5	3168.2	742.8	4412.4	1630.2	9439.9	9434.0	1971.0	775.8	902.1	605.2	2664.9	7181.1	9662.4	5370.7	1205.6	950.3	1870.0	850.6	2376.6	3683.9	880.8	18842.1	11677.4	2556.3	875.4	3582.5	1693.0	3122.7	1694.6	1811.1	159.9	957.1	4452.6	9430.9	6788.7	5066.0	18599.0	2845.8	1768.2	3524.7	2464.5	3597.6	2849.2	395.3	5364.9	5599.4	5853.2	1103.9	2580.0	19417.3	280.3	4127.7	2786.1	1554.1	848.5	2356.1	2720.2	2789.5	593.3	1244.8	834.5	8121.5	11945.0	4931.4	2717.7	636.2	8189.8	4903.6	5082.3	2143.7	1175.7	2310.7	6160.9	11229.4	4512.7	3455.1	1968.9	1727.3	915.4	2620.6	6068.2	282.7	2218.0	592.0	3566.0	760.2	1530.7	1825.6	11484.2	1279.1	1057.5	5975.6	3006.1	7231.1	1549.5	4777.4	391.8	6269.7	9652.2	1468.4	2778.4	2247.3	11319.4	2445.9	2390.9	998.2	1049.0	654.9	757.3	2536.1	5653.2	2327.1	160.1	5688.8	2804.0	9458.6	11880.1	1952.3	8279.9	3197.0	3327.1	6663.7	548.3	2350.7	5432.3	687.8	7838.4	4787.8	8176.5	4765.3	7262.8	543.6	5854.1	2176.3	3287.2	5876.6	9972.6	1342.6	657.6	304.3	269.4	635.2	149.8	1130.4	18882.2	6556.5	2347.6	2343.5	1455.7	4348.6	2345.2	853.9	7660.6	1478.8	1298.4	3802.2	6496.1	5268.5	5941.8	2320.3	5994.1	294.3	1642.5	11602.0	1299.2	1908.4	1076.0	7763.5	9686.1	5162.4	759.7	423.7	503.6	3825.4	3564.8	2000.2	3027.5	2751.7	2048.7	1538.3	2233.9	7848.4	3089.9	3116.4	6103.6	4502.0	1165.7	601.1	5633.4	3648.6	1172.2	1353.8	1714.3	19378.6	5251.6	2410.2	2598.5	1925.3	6581.5	2108.1	3036.6	4645.4	283.2	11811.8	3041.5	1014.2	2609.4	7046.4	3003.4	1552.4	1183.2	1605.9	506.7	5735.9	8046.3	1247.4	2691.4	20487.5	6803.5	894.4	93.8	1441.2	209.4	3035.1	490.8	6981.1	6977.7	701.2	1506.8	2001.0	3529.6	1846.1	3016.9	1427.7	8328.6	1436.5	269.6	2529.7	553.6	2113.4	3342.4	1180.8	9175.6	1521.6	9356.0	3228.8	4913.7	889.4	2503.2	2110.8	215.2	1083.4	3371.2	1434.4	6437.8	997.1	921.9	18698.2	2819.0	1492.6	3590.4	8444.8	3732.4	6383.1	3588.1	5096.0	2689.3	842.3	1471.4	5611.0	3093.5	7213.8	2814.8	4325.7	2491.0	4078.4	3322.1	2983.4	1385.1
DCN	2.7	4.1	5.1	8.5	3.3	3.0	1.8	4.0	4.8	4.0	2.6	5.1	3.0	1.9	2.8	2.3	5.9	2.9	2.8	4.1	2.0	2.8	2.2	2.4	2.5	2.3	2.6	2.8	1.4	2.7	1.9	3.1	4.5	2.0	1.8	3.0	2.6	3.3	9.0	1.6	3.1	1.0	0.4	1.3	2.7	2.1	8.9	4.6	13.2	1.7	2.3	5.5	1.3	2.1	2.6	2.2	1.9	6.3	1.7	4.2	3.7	3.6	1.6	4.4	2.9	3.5	1.4	1.7	3.1	4.7	2.0	2.4	3.7	2.2	3.3	5.0	1.2	4.2	2.1	3.2	5.1	2.9	1.7	1.4	8.1	3.0	2.1	1.7	2.7	1.6	4.6	2.2	2.2	4.0	1.3	4.9	2.0	3.0	1.9	1.5	1.5	2.2	1.6	5.2	1.9	2.6	3.0	2.4	3.0	1.6	4.0	3.0	1.8	2.4	2.1	3.8	3.3	3.4	3.5	1.7	1.4	2.7	0.8	1.9	1.5	2.8	1.8	2.8	4.1	2.1	3.3	2.6	3.0	2.7	5.8	2.2	1.9	7.3	6.0	2.3	3.7	1.7	2.2	2.3	2.2	2.0	3.9	6.2	1.4	6.6	3.9	1.3	2.2	2.6	1.9	6.6	1.6	5.6	2.5	3.6	5.6	4.4	1.6	3.8	1.3	4.7	2.6	5.1	3.0	4.4	2.4	9.3	2.6	4.8	1.3	5.0	6.7	2.2	3.9	4.5	4.3	2.0	6.8	2.0	1.7	2.2	3.9	2.1	2.4	2.0	2.6	5.2	3.5	1.5	1.7	1.2	1.8	1.4	3.2	12.5	3.3	4.2	3.9	5.0	3.8	4.0	1.6	2.7	2.2	3.4	2.8	6.0	3.0	2.5	4.2	1.6	3.2	3.5	2.7	2.4	2.8	1.9	7.2	5.6	1.6	1.6	2.1	4.5	2.4	1.4	2.9	4.9	2.8	2.2	2.6	1.7	2.2	2.9	3.2	2.7	3.2	5.3	3.6	2.8	1.6	3.8	7.2	2.3	1.4	1.2	2.2	2.1	2.3	7.4	2.8	2.3	2.1	2.6	2.3	1.9	1.8	2.7	4.9	2.3	2.5	3.5	3.7	1.8	3.5	2.0	3.0	2.9	2.8	1.9	2.2	3.4	2.5	3.5	1.6	0.7	6.6	7.6	3.2	4.6	3.2	2.8	12.3	1.9	6.2	3.4	3.6	1.0	1.8	2.7	3.9	2.2	6.0	3.5	2.2	3.3	1.7	4.0	3.0	2.3	7.6	1.3	2.4	3.0	3.6	2.4	1.7	2.1	3.8	4.0	2.9	2.7	1.6	2.0	2.8	2.9	2.2	3.2	2.9	1.7	2.1	2.3	2.5	3.6	1.5	3.4	1.5	1.6	1.1	3.2	4.1	3.2	5.9	3.8	3.8	2.3	3.0	8.9	3.7	1.6	4.9	3.0	1.4	2.3	1.8	17.9	1.5	6.3	1.9	2.3	1.8	2.0	3.4	5.1	6.3	5.1	2.8	2.5	6.4	3.2	1.6	2.2	2.7	3.5	2.9	2.1	1.5	4.7	3.3	0.6	5.7	4.5	2.4	2.5	3.5	4.7	3.9	2.9	3.0	0.2	1.2	2.3	3.9	1.8	2.4	3.0	2.6	0.5	2.2	1.6	1.8	3.4	2.8	4.9	3.1	2.5	1.9	2.5	2.1	2.5	3.9	2.7	3.2	2.7	4.5	3.1	3.5	2.5	2.4	3.2	2.2	2.1	2.0	1.5	1.7	5.7	2.9	3.1	3.4	1.8	3.1	3.5	1.8	5.4	2.3	1.3	4.2	3.3	1.9	4.4	3.5	3.3	2.2	2.9	1.4	2.5	2.7	3.0	2.3	2.8	2.7	3.3	4.7	1.7	1.7	1.6	2.3	2.0	1.9	2.9	0.8	3.8	9.4	2.5	1.5	3.0	1.6	2.2	2.0	4.2	2.1	1.3	1.7	2.9	1.9	0.3	1.3	2.0	2.9	2.6	1.8	2.5	4.0	0.6	2.8	3.7	2.9	2.9	1.6	2.1	1.6	2.5	2.0	1.6	2.2	3.5	2.7	3.2	3.2	2.8	3.8	2.0	4.8	3.4	2.9	4.5	2.2	5.5	2.6	2.1	2.7	1.7	2.1	30.6	5.6	3.7	1.5	3.7	2.4	2.4	2.8	4.2	7.8	2.6	3.1	2.2	3.5	3.2	4.8	1.7	2.3	3.5	2.4	1.7	1.9	1.6	1.3	1.7	2.3	4.2	0.6	3.8	3.0	4.4	3.5	2.3	1.6	2.6	3.4	4.0	2.0	3.0	2.2	3.6	3.2	2.2	1.3	2.1	4.7	3.7	6.1	1.1	2.8	1.9	2.3	3.6	3.0	2.8	2.8	5.7	4.4	3.6	5.2	3.5	1.8	3.5	2.6	3.4	1.6	2.3	3.6	2.3	2.2	3.4	4.0	2.1	2.5	2.2	2.6	2.7	1.2	3.0	1.4	3.5	2.3	2.6	10.0	1.2	2.2	2.4	2.6	2.2	3.1	2.7	1.3	1.3	2.2	2.1	3.7	3.2	3.8	1.9	1.6	1.9	3.8	3.5	2.4	3.3	2.3	1.7	2.1	1.9	5.0	5.5	2.5	2.8	3.3	1.3	3.5	4.4	3.8	2.6	3.1	4.7	4.2	3.6	4.6	5.8	1.9	2.3	5.0	8.8	3.6	3.8	2.8	6.5	3.4	1.9	5.6	3.0	4.4	4.6	2.4	1.4	2.5	1.8	1.3	2.4	4.8	1.6	1.4	4.1	2.5	2.7	2.0	3.4	3.5	7.3	4.0	3.4	1.9	1.6	4.0	3.8	4.9	1.5	2.5	2.0	2.6	2.1	1.8	2.0	3.1	8.9	2.6	4.5	5.1	3.3	3.1	3.0	4.6	3.1	3.3	2.1	1.1	3.5	6.7	4.1	3.1	5.6	2.4	4.3	3.2	5.0	2.5	1.8	1.7	2.9	4.9	2.7	1.8	4.7	2.3	4.7	6.5	7.0	3.8	1.6	1.1	2.1	3.6	2.6	2.1	3.6	3.6	8.1	4.3	3.5	4.9	2.2	4.8	2.7	2.8	4.6	4.3	3.0	6.1	5.2	5.9	3.2	3.9	2.0	8.5	3.6	3.9	2.5	4.0	6.7	2.2	4.1	2.3	2.8	3.5	2.0	3.1	4.3	4.7	4.6	1.6	1.4	2.0	2.6	3.3	2.6	2.6	3.7	4.7	3.9	3.2	3.3	3.8	3.9	3.4	4.3	2.5	6.2	2.6	1.8	2.0	3.8	2.3	3.4	2.5	2.5	5.0	2.4	3.5	6.0	6.2	8.0	3.1	3.6	3.0	3.4	2.7	3.0	2.4	2.1	2.8	2.4	3.4	2.1	2.4	2.0	2.7	2.3	2.3	2.5	1.3	3.1	2.9	1.8	4.6	2.9	4.6	3.6	3.0	3.3	3.2	4.2	4.4	1.6	2.5	3.0	3.4	2.2	3.5	3.3	3.7	2.3	1.9	2.1	2.4	2.5	3.5	1.7	2.3	4.7	4.0	4.7	1.8	4.0	4.2	4.9	2.6	2.1	5.4	4.8	5.2	3.0	5.2	1.5	1.8	2.0	2.9	3.3	6.9	2.9	2.0	2.6	4.0	11.9	4.0	2.4	18.5	8.3	3.8	8.0	3.6	2.0	2.9	1.4	2.7	2.7	4.6	6.8	1.9	2.5	6.2	2.1	2.4	4.7	1.8	6.5	3.6	2.5	3.0	1.2	4.0	8.7	2.6	4.9	4.1	2.4	1.3	3.6	3.2	2.1	3.7	1.8	1.7	3.5	1.4	15.6	3.9	7.2	2.1	3.9	5.6	2.4	3.6	2.6	1.1	3.1	5.7	1.8	1.5	2.9	7.5	9.4	4.8	3.4	2.7	1.9	3.1	5.5	2.7	3.7	4.1	1.8	7.2	3.1	7.3	2.4	2.6	2.3	3.8	5.0	0.8	2.1	4.0	3.8	2.0	1.5	6.1	6.2	11.8	1.3	3.3	2.6	2.0	1.6	4.1	3.4	4.1	2.6	2.2	1.4	2.8	1.5	1.7	1.2	2.2	8.3	2.5	2.9	1.5	2.5	2.9	4.2	2.7	4.9	2.2	2.7	2.0	4.5	3.5	5.9	3.2	2.1	3.1	4.5	4.1	1.5	1.8	4.9	18.5	3.0	4.1	2.9	2.6	2.6	2.5	2.5	2.4	2.3	2.3	2.3	1.4	1.7	2.9	2.5	2.9	3.3	7.4	2.8	2.9	4.9	2.0	11.6	2.8	4.9	3.9	2.2	7.4	3.2	4.5	5.1	1.5	5.2	2.7	3.2	5.0	5.2	7.9	3.9	3.2	2.3	1.1	2.4	5.6	2.9	5.7	3.4	1.5	5.4	4.3	5.1	1.7	1.8	1.8	3.0	1.0	4.1	3.3
QPCTL	11.9	11.5	14.5	17.0	8.5	7.4	11.3	12.2	12.2	13.6	12.8	10.9	7.7	8.3	10.3	7.8	12.3	11.3	13.2	15.2	7.7	6.0	8.2	11.4	14.8	7.5	10.9	6.6	6.6	10.9	14.0	11.3	10.6	9.6	11.1	7.9	18.1	8.0	9.1	6.7	9.6	10.9	12.5	7.8	8.7	10.9	15.2	14.2	22.3	11.6	7.3	17.9	8.8	7.5	8.5	7.4	10.0	17.8	8.7	9.8	14.5	7.0	6.6	10.0	8.1	11.7	6.5	8.1	6.1	16.4	11.0	8.0	11.4	11.3	9.5	9.5	7.5	9.0	7.5	17.9	19.5	10.4	10.2	7.6	9.3	10.9	11.3	11.0	10.3	6.2	9.5	10.9	8.4	9.8	8.6	21.4	10.3	8.2	6.8	5.5	8.9	11.1	8.2	23.2	8.1	8.6	11.0	7.9	6.0	7.6	11.3	7.5	9.8	11.0	7.7	13.8	8.0	12.3	8.0	11.0	8.3	8.4	8.5	5.6	6.4	9.3	7.6	9.4	6.6	6.9	8.1	7.7	11.5	7.2	4.3	10.5	8.6	19.7	22.1	14.6	14.8	7.9	11.4	7.2	9.1	10.9	14.7	12.0	14.6	10.4	9.1	6.3	8.9	9.6	10.0	8.1	6.2	16.0	13.4	12.7	4.7	20.9	10.3	7.7	9.8	9.6	6.8	9.4	11.3	6.4	11.5	8.8	10.9	25.5	11.8	8.7	10.8	7.7	9.5	8.3	10.7	11.7	9.8	18.0	7.3	9.5	13.1	11.6	8.5	4.9	8.0	9.6	18.4	8.8	8.4	11.2	4.7	8.0	7.3	22.9	5.5	19.0	12.3	8.6	10.4	13.6	7.3	18.1	11.6	10.7	12.4	10.8	10.0	10.7	6.0	8.4	13.4	11.4	9.7	9.7	6.3	11.9	27.6	22.8	7.1	15.8	7.6	19.8	8.2	8.8	9.2	20.8	14.4	12.8	12.0	7.5	10.1	7.4	6.9	7.0	13.4	17.2	19.9	10.9	7.9	8.2	16.1	5.9	5.4	10.0	7.6	7.5	8.8	11.4	10.3	9.9	6.6	5.9	14.4	6.3	13.1	7.1	9.7	7.6	11.2	7.0	9.3	7.1	5.6	7.8	7.5	5.7	8.1	9.8	9.9	10.3	7.2	7.6	9.3	10.8	10.1	8.6	6.9	8.2	11.0	9.7	13.0	6.8	13.6	7.4	8.0	12.5	9.0	7.3	10.7	9.1	13.7	7.9	8.3	5.8	23.0	15.0	10.6	7.1	18.2	6.6	19.8	10.5	7.2	9.2	11.0	14.1	7.9	14.2	8.9	8.0	8.5	10.4	8.0	10.1	9.1	10.2	8.3	8.4	6.3	12.5	7.3	13.0	9.7	16.8	9.0	8.4	6.4	20.7	18.3	21.9	10.6	6.3	10.8	6.7	5.9	14.4	9.8	6.0	11.4	7.3	5.5	16.3	7.9	28.1	10.4	11.7	16.9	6.0	11.8	9.1	10.0	16.9	15.4	13.3	11.9	8.5	15.3	8.3	9.5	8.1	11.3	8.4	6.6	7.6	9.0	7.2	10.1	9.8	13.5	8.4	8.6	6.0	8.9	7.6	16.2	9.5	9.9	8.9	10.3	6.8	7.8	11.5	9.9	10.9	15.4	14.4	9.8	8.0	11.3	11.2	9.0	9.5	15.2	8.2	11.6	10.3	10.3	8.2	9.4	7.6	10.5	9.7	7.7	14.1	25.0	5.3	11.3	11.6	7.1	7.3	6.9	8.8	8.1	13.9	15.2	8.8	7.1	7.4	10.9	9.5	9.1	11.4	8.8	8.8	14.7	7.3	12.1	11.3	20.9	12.1	13.2	10.8	10.2	11.3	6.6	6.4	13.5	10.1	7.9	19.5	21.6	10.2	9.8	8.7	7.7	16.1	9.2	11.3	7.7	10.0	11.6	9.3	5.8	6.6	9.2	10.8	7.9	10.5	12.3	7.1	8.5	10.4	9.3	15.7	13.2	9.2	12.5	11.6	9.2	11.3	8.4	15.4	15.8	12.3	12.9	10.4	6.3	8.9	8.9	11.0	6.1	11.3	7.9	11.0	8.1	11.9	12.4	8.2	11.1	15.0	11.6	7.1	10.1	24.4	11.9	16.7	8.7	16.2	10.3	11.4	8.5	9.4	15.9	9.2	7.5	8.7	4.8	5.9	10.8	14.3	23.5	8.4	4.4	8.2	15.1	12.1	15.1	12.6	8.0	11.3	10.9	10.0	7.8	7.7	7.3	8.6	10.1	11.9	17.0	15.9	4.1	23.3	13.0	12.9	10.6	21.0	8.2	14.5	5.7	18.6	10.4	12.1	19.0	8.0	7.9	12.4	14.4	18.0	13.1	10.0	12.5	11.0	29.1	12.4	13.4	10.6	13.2	21.9	9.4	8.7	14.9	9.9	13.4	12.7	17.0	20.7	7.0	10.7	11.2	17.3	12.1	6.9	13.0	8.8	14.9	6.2	29.8	10.7	9.4	10.1	11.7	19.3	11.3	8.2	19.8	11.2	27.7	10.6	7.7	14.1	23.3	16.0	8.2	8.2	16.1	13.6	16.6	16.6	24.5	11.5	8.2	14.3	13.1	11.3	16.4	9.3	23.0	13.7	9.8	9.2	10.0	12.3	9.0	11.7	11.7	8.2	13.8	19.1	10.8	14.6	16.5	14.0	10.7	15.3	14.8	14.1	9.9	9.1	7.9	20.2	14.7	12.8	13.8	15.8	11.4	11.5	20.9	16.1	17.5	13.2	11.4	8.2	12.9	7.7	13.9	8.2	9.2	10.7	9.7	14.1	9.7	9.5	10.2	16.6	19.9	17.8	15.7	17.1	27.2	18.4	14.5	18.7	9.9	12.3	12.7	6.9	13.4	13.9	7.7	11.0	21.5	30.4	11.7	8.7	24.1	16.0	13.9	9.9	24.8	14.5	12.5	12.8	11.8	17.0	14.0	20.0	13.6	14.3	7.5	16.5	30.5	14.9	11.2	8.4	9.0	14.1	16.1	10.6	8.4	12.9	8.9	22.9	22.6	15.7	10.6	10.0	22.3	9.5	29.3	15.8	18.1	12.5	10.8	20.3	15.8	12.1	10.0	14.0	13.8	12.6	10.6	14.4	19.2	26.4	10.4	11.1	18.6	17.7	19.5	8.1	10.9	20.2	17.7	11.2	16.5	37.0	24.2	10.8	10.8	19.7	15.8	9.9	12.1	9.3	10.4	8.8	8.7	6.8	11.5	12.1	21.5	7.2	14.1	8.3	24.0	22.1	14.7	9.1	14.5	14.8	28.0	13.2	12.4	19.6	13.5	11.1	13.0	34.9	14.4	18.0	12.2	6.8	23.5	16.3	10.3	13.6	22.9	16.8	13.1	14.2	8.0	13.8	14.8	19.6	17.9	7.0	10.3	13.3	16.4	8.0	16.3	10.8	11.2	21.8	14.3	10.3	6.7	11.3	10.5	8.7	19.0	13.6	20.2	12.8	15.2	16.9	12.3	15.0	12.4	9.6	10.3	19.9	12.3	14.5	18.3	11.7	11.6	15.9	9.3	9.2	8.1	10.0	11.8	7.0	12.9	6.6	25.3	7.6	7.0	15.0	13.1	17.1	32.1	8.8	14.6	9.7	44.8	12.0	14.9	6.9	13.6	12.3	12.5	16.9	16.0	11.0	11.4	8.4	13.8	12.5	15.4	13.4	30.7	10.2	12.8	25.9	8.8	14.8	13.6	11.0	17.0	17.7	19.7	10.3	7.2	12.0	18.1	11.2	14.9	21.6	9.2	19.7	9.2	10.0	20.1	8.8	13.8	16.7	12.4	16.5	12.4	11.7	7.8	14.0	11.2	12.1	26.6	11.7	8.0	9.4	11.3	22.5	13.4	15.2	13.8	14.0	21.6	15.9	12.7	11.5	16.7	9.7	18.7	12.4	9.5	8.3	23.3	18.0	35.0	13.0	13.1	14.2	13.5	16.6	11.3	18.5	16.2	16.4	24.8	11.1	13.8	11.2	12.3	10.1	14.7	19.3	14.7	10.6	12.1	15.0	10.6	7.7	19.9	20.7	19.9	13.3	16.6	10.7	10.3	9.2	19.6	17.4	44.1	15.3	17.1	9.8	18.2	15.9	10.0	8.8	8.9	16.1	11.5	17.9	13.1	10.9	17.2	9.7	12.5	23.0	12.8	13.8	5.2	17.1	13.8	10.0	14.0	14.1	16.5	41.2	25.4	11.6	8.7	21.1	10.5	13.9	16.7	9.2	14.9	16.6	7.9	8.5	12.9	10.4	9.6	10.2	8.1	6.4	17.0	11.4	26.7	11.6	13.4	12.1	9.7	14.1	12.0	18.8	14.1	18.6	10.2	15.0	23.5	9.9	12.1	19.5	10.4	16.2	13.9	13.2	18.9	11.8	19.1	13.5	14.0	16.1	9.0	8.1	16.0	9.9	15.8	28.4	16.7	14.0	11.5	14.7	17.4	14.3	9.5	10.7	9.7	11.1	8.2
PPP5C	24.1	20.4	28.9	12.8	11.3	17.7	26.5	7.6	10.8	18.6	25.4	25.8	22.7	25.0	12.2	18.3	20.1	18.7	37.4	30.1	22.6	29.8	28.6	16.3	29.9	21.1	17.9	23.0	35.6	17.5	34.2	28.6	28.2	28.7	15.5	28.2	17.0	27.5	19.2	26.1	22.5	51.3	80.1	36.1	11.7	49.2	18.7	18.7	10.9	31.0	21.4	24.4	27.3	14.1	31.3	30.0	25.1	18.6	14.4	17.1	26.9	19.6	24.3	35.8	23.9	16.9	30.9	28.8	17.7	25.7	11.0	21.0	21.7	19.5	14.3	8.9	31.3	31.9	32.9	26.9	26.6	14.1	31.1	31.1	13.8	25.2	28.9	21.2	23.0	21.7	21.3	18.5	19.9	18.4	20.4	9.6	18.0	29.6	25.4	22.1	21.8	22.4	22.3	48.6	25.7	27.3	23.7	17.2	22.3	29.7	34.7	33.0	27.8	22.2	21.0	13.0	24.8	9.4	15.5	35.3	13.3	25.1	49.0	17.9	22.2	15.1	27.9	19.1	12.9	22.8	22.9	16.3	29.1	24.7	16.7	25.8	16.9	47.3	25.6	20.9	20.9	34.7	34.5	23.0	24.9	19.3	18.0	21.4	66.4	18.1	23.6	39.7	20.1	23.8	16.0	17.8	31.4	15.4	21.8	28.9	23.3	11.1	26.9	29.4	27.3	14.5	18.8	22.4	16.8	23.5	22.0	18.9	30.6	8.4	40.6	18.0	14.6	25.5	23.0	15.4	26.2	11.7	13.5	19.3	25.4	13.9	19.4	33.7	18.6	19.6	25.3	21.2	34.7	31.4	28.5	12.6	20.1	24.0	15.3	14.6	18.2	18.0	21.4	23.2	18.2	25.3	29.9	23.3	6.2	30.5	28.3	27.8	25.8	16.1	25.8	13.2	30.5	32.7	24.9	12.2	29.1	18.5	25.2	13.5	18.2	14.2	22.8	31.7	17.0	23.6	22.6	9.9	11.9	30.9	20.2	19.8	21.0	25.8	18.5	29.5	36.9	15.2	12.8	33.5	31.6	22.7	16.1	33.1	25.7	18.2	27.3	30.8	25.1	14.7	26.8	17.9	25.0	25.4	23.3	15.5	19.7	19.9	18.2	30.4	23.6	26.1	30.0	23.2	32.6	19.3	34.2	16.7	20.7	22.9	28.4	26.7	23.1	17.7	31.5	66.3	15.8	19.0	21.9	36.9	20.4	20.6	13.3	18.1	11.9	23.9	18.1	71.4	36.9	24.5	18.9	18.1	28.5	12.0	23.3	13.5	22.2	12.7	15.6	34.0	13.7	23.0	13.3	24.1	22.5	39.7	27.1	18.7	14.3	14.2	27.2	17.6	25.1	27.6	22.0	22.8	17.1	31.1	13.4	17.7	29.8	20.3	16.6	24.9	19.1	24.8	27.9	36.9	32.3	13.1	20.8	21.4	19.3	19.6	41.9	18.0	39.4	13.8	11.2	22.5	26.2	24.4	17.8	25.1	28.0	20.1	27.0	21.7	28.3	21.9	22.1	32.3	20.4	20.9	22.4	15.0	22.3	26.9	25.8	26.6	37.0	24.6	24.3	24.7	25.6	28.4	32.3	17.1	19.8	75.5	11.3	20.5	22.0	20.9	28.2	17.1	19.4	31.8	16.5	66.4	25.4	13.8	18.2	25.3	27.0	20.0	20.7	53.3	20.9	14.6	36.3	12.1	49.4	13.3	24.9	21.7	13.8	18.4	18.1	15.6	13.2	26.1	24.5	11.6	18.5	27.5	23.2	33.9	11.7	22.4	19.3	11.9	13.9	26.9	23.2	27.4	25.4	32.9	20.5	20.9	29.6	21.8	26.8	12.2	36.8	32.2	24.7	22.7	15.6	31.2	18.7	16.8	21.7	15.2	22.7	23.9	17.6	23.4	27.5	24.6	35.2	33.9	23.4	15.1	14.6	31.5	38.6	28.1	30.6	27.4	39.7	19.8	14.6	25.5	27.8	25.2	34.7	27.5	14.9	12.5	22.8	35.9	14.0	26.0	33.0	79.5	46.3	28.4	25.6	18.6	25.5	27.8	19.8	95.0	49.9	38.6	23.5	26.2	22.7	17.5	24.6	15.9	24.5	14.9	21.7	6.3	15.6	23.4	23.1	30.6	19.9	15.4	27.2	13.1	28.5	29.6	36.1	23.8	24.5	24.1	16.5	27.9	39.7	56.1	23.1	32.7	16.6	18.7	28.2	24.2	15.0	24.7	13.9	24.7	17.8	13.5	36.7	31.1	24.9	12.6	17.8	15.2	26.5	24.9	27.7	30.0	21.5	19.7	21.6	16.1	61.8	21.2	11.4	13.6	10.9	33.2	54.4	43.3	34.2	45.9	75.8	30.7	34.6	28.9	30.8	37.4	21.6	21.8	45.0	58.1	19.1	20.1	29.2	28.6	22.0	35.8	57.1	19.0	43.1	19.3	20.0	22.3	34.5	44.3	41.8	13.0	26.0	27.4	27.2	23.8	34.5	16.1	45.1	21.5	15.4	31.1	37.7	29.5	20.1	33.3	25.0	56.1	29.0	18.1	35.7	30.0	16.6	99.8	30.2	54.6	20.9	48.9	31.3	36.4	35.4	34.9	17.0	30.9	31.9	45.8	20.7	40.3	41.8	43.4	31.9	29.9	35.2	45.0	41.9	38.1	51.7	55.3	42.7	24.9	27.9	27.5	42.8	23.8	34.9	37.0	21.5	24.9	29.6	23.5	45.1	17.1	26.3	51.0	42.2	25.0	18.5	24.7	23.8	66.3	57.0	35.3	26.2	16.3	31.6	20.4	38.2	19.6	25.9	37.0	36.1	19.3	57.1	34.8	29.5	13.5	35.8	41.7	25.4	30.7	38.5	83.9	67.5	61.3	34.0	28.9	42.7	33.0	43.7	29.1	23.2	68.4	53.9	33.0	29.2	57.9	28.3	57.1	25.1	37.5	26.8	34.9	41.5	29.0	23.9	35.8	25.9	28.6	31.5	34.2	45.1	29.4	18.3	45.8	44.2	28.5	18.7	33.6	41.1	24.9	42.4	29.9	50.4	43.9	24.9	43.1	46.8	29.4	36.5	8.1	46.5	28.8	62.4	32.5	12.5	39.2	46.4	27.0	11.7	33.1	21.2	21.9	43.7	34.4	12.1	15.6	29.2	29.4	27.6	23.8	135.0	29.7	47.0	25.4	61.9	118.2	31.2	23.6	42.1	16.8	46.8	66.5	28.6	17.6	33.9	29.0	26.8	25.8	24.4	15.9	24.2	41.9	28.3	17.8	25.9	63.1	30.7	22.8	64.6	18.6	42.6	56.6	23.2	53.4	23.3	48.7	27.5	25.7	46.2	51.1	27.0	28.4	30.9	27.5	16.3	17.4	22.6	57.0	51.1	32.0	22.6	35.9	35.0	20.1	56.5	38.2	51.5	18.8	49.6	20.3	55.0	39.1	12.3	10.4	49.7	42.1	31.6	15.4	48.9	38.1	43.1	12.1	46.9	28.6	26.9	72.5	20.9	35.0	21.8	31.7	20.7	16.3	13.2	60.9	25.1	27.1	31.3	19.3	29.1	58.7	33.6	25.1	41.0	28.3	25.5	29.2	33.2	34.9	50.3	25.8	21.3	71.5	52.2	8.2	24.4	41.0	25.2	39.1	24.8	46.4	11.7	87.2	25.8	49.9	15.7	30.9	14.6	63.5	59.6	48.4	58.3	34.4	46.2	30.5	13.7	33.1	36.8	20.7	43.0	33.1	21.2	21.2	15.7	31.2	42.5	32.3	53.8	32.9	26.6	35.0	32.1	39.0	33.4	28.3	30.0	23.1	28.4	44.2	28.9	11.5	23.8	20.4	23.6	54.5	68.1	30.0	73.8	61.6	26.0	34.3	41.0	25.0	75.5	25.5	83.8	22.8	51.6	20.2	18.8	20.1	36.5	34.6	26.9	26.5	26.4	41.5	48.9	60.4	54.5	23.9	15.0	25.0	52.5	37.3	31.3	146.3	17.1	52.7	13.7	38.4	33.1	39.6	78.7	28.7	29.5	36.6	39.2	26.6	46.6	27.3	29.8	28.1	43.3	62.7	33.6	23.2	56.0	33.0	14.4	44.3	43.2	39.2	18.5	20.5	22.1	23.1	25.2	70.4	21.3	37.8	24.8	33.1	33.9	24.5	30.7	33.4	46.7	32.9	25.1	12.5	26.5	41.7	29.2	39.3	37.2	30.4	35.5	58.1	22.9	87.0	31.4	29.2	22.1	24.3	48.9	36.0	25.5	42.5	29.1	16.1	33.2	29.1	38.0	35.4	29.0	68.2	51.3	42.9	27.6	47.9	69.1	16.4	37.2	29.0	43.8	39.8	18.5	46.8	56.3	58.1	49.3	32.9	23.0	20.5	37.7	41.2	23.8	46.4	36.0	41.9	26.6	28.7	33.2	20.7	53.4	47.9	22.0	28.8	15.5	16.7	30.5	84.0	39.4	37.1	66.2	34.4	20.9	55.8	28.0	29.4	14.5	20.7	19.0	36.6	33.5	41.4	94.2	24.3	38.1	17.1	52.4
CEP68	55.0	43.0	27.1	44.3	22.8	35.8	28.0	24.2	33.3	36.0	23.6	29.1	27.5	35.0	50.6	43.7	30.0	48.7	20.8	44.1	45.7	116.8	36.6	39.0	58.6	30.4	63.4	54.1	25.2	37.0	41.3	42.4	49.7	44.6	41.7	25.9	97.5	68.0	144.4	43.9	38.7	45.9	53.4	39.8	48.8	26.6	53.6	51.7	52.9	25.9	28.1	32.5	28.5	36.8	30.8	30.4	24.8	49.3	38.1	24.7	34.7	37.6	50.6	27.4	41.3	63.3	35.5	36.2	27.8	37.2	29.3	37.1	33.6	64.5	43.6	33.1	37.0	30.3	40.7	24.5	35.1	50.2	31.8	51.5	46.4	24.8	37.7	33.5	26.7	43.6	50.4	43.5	48.4	23.6	47.3	49.6	29.1	28.9	54.7	32.3	32.8	51.3	28.2	42.9	42.3	50.7	58.4	41.9	30.1	41.6	32.1	40.8	31.3	48.5	26.4	26.5	34.8	49.0	38.3	26.2	75.3	32.8	63.4	39.2	43.4	38.8	41.4	23.5	19.3	41.7	29.9	69.7	35.7	27.1	33.8	30.0	24.4	37.8	40.2	97.4	66.0	43.4	36.1	35.0	36.0	53.7	75.1	54.7	83.5	49.6	14.7	48.2	41.7	49.6	39.5	62.5	30.9	29.5	38.6	42.1	28.4	32.8	51.1	27.8	33.9	57.4	30.3	21.2	43.4	65.8	23.2	67.5	59.6	61.5	32.5	27.3	38.2	46.0	97.0	33.7	65.6	66.0	52.3	76.1	36.8	46.8	26.6	33.8	50.7	34.5	28.4	27.5	24.7	42.5	31.2	35.0	35.1	26.1	32.5	44.3	57.5	44.2	34.2	53.4	56.2	55.7	50.0	38.9	79.2	31.6	32.1	63.9	33.8	42.7	67.7	35.1	35.4	33.9	30.3	50.7	23.8	45.0	47.7	53.9	33.8	45.7	28.6	31.2	35.1	39.0	40.0	36.3	35.3	40.4	36.6	47.9	26.0	38.3	19.7	29.4	44.1	40.9	69.2	41.5	33.9	26.5	64.4	59.0	43.3	45.6	47.7	32.6	34.4	38.3	49.0	35.4	26.0	30.3	52.4	58.5	31.9	42.2	36.6	46.2	39.5	43.0	58.4	22.9	21.3	32.8	26.4	22.7	37.9	15.6	33.8	43.3	42.0	41.1	48.1	65.2	52.6	43.5	34.0	55.4	34.3	50.1	87.6	34.1	30.5	28.6	20.7	121.6	72.0	57.7	29.8	53.4	37.0	85.4	33.4	32.4	50.8	24.8	41.3	42.4	120.5	33.6	72.4	28.0	36.2	30.3	60.1	42.6	53.1	25.9	31.1	37.1	67.7	41.3	38.6	48.4	20.8	32.7	24.3	48.8	64.4	40.1	32.5	39.1	41.3	41.6	25.6	27.4	37.3	48.4	81.3	28.9	37.1	29.0	35.7	36.9	33.1	73.9	28.3	37.4	47.3	23.6	35.7	34.3	41.0	48.5	25.5	28.7	37.4	32.9	42.5	98.9	36.7	31.7	76.5	89.9	32.2	34.8	45.2	39.6	51.1	31.5	49.8	32.3	43.1	32.3	32.4	45.7	43.4	56.4	66.0	41.1	31.7	78.2	52.6	76.1	53.3	46.3	29.7	71.0	75.1	57.2	39.2	70.2	29.6	27.3	62.0	75.5	33.0	33.0	39.6	74.1	33.3	61.0	42.1	30.1	34.9	30.4	38.8	30.3	40.2	35.2	37.7	30.5	40.2	24.0	32.9	41.5	45.3	41.1	50.0	31.5	48.3	38.7	27.8	66.7	33.2	55.9	49.1	40.7	39.2	37.2	29.6	24.1	30.1	89.3	41.4	58.1	67.9	46.8	37.3	30.9	62.2	22.9	40.8	36.8	26.3	69.9	36.6	28.7	50.7	61.4	28.6	41.4	65.8	49.3	36.3	31.6	36.8	32.9	44.4	45.4	61.1	31.0	31.7	39.8	48.8	46.1	46.0	38.4	64.9	58.6	53.0	35.4	23.2	39.1	24.7	38.0	40.4	38.4	60.3	44.0	40.6	46.4	39.6	33.0	35.1	46.1	33.2	45.4	50.2	34.4	31.0	29.8	40.2	49.3	27.8	43.0	36.0	46.4	24.0	54.2	32.4	22.0	29.3	44.0	40.2	40.9	22.1	40.7	40.5	19.8	51.3	49.8	23.3	35.2	25.1	43.9	38.4	47.8	52.0	47.3	59.7	47.9	29.9	19.7	35.5	63.5	54.3	44.1	62.6	50.1	55.7	45.8	38.9	33.0	39.2	51.2	18.5	64.3	100.9	66.4	16.1	27.0	28.6	36.1	48.6	39.1	47.6	63.1	36.1	32.5	49.9	75.8	33.3	63.8	64.1	46.0	27.5	21.7	58.0	37.1	25.7	63.9	27.9	27.7	46.2	42.0	40.8	56.3	31.4	69.3	61.9	34.3	47.9	62.2	33.7	42.0	34.4	48.1	35.5	41.2	26.8	51.9	33.7	38.5	39.2	40.1	22.3	46.3	31.1	34.2	19.5	37.2	35.3	26.4	97.4	68.6	21.0	39.4	26.4	47.7	56.8	54.2	60.1	62.8	53.8	26.8	32.0	33.4	32.3	38.2	37.0	42.8	35.8	49.1	26.0	58.3	84.8	58.6	30.5	49.2	52.0	26.8	24.1	37.8	41.9	36.1	42.5	35.3	39.1	39.0	37.8	40.6	55.9	27.7	30.8	41.2	43.8	19.8	71.4	43.5	41.0	27.6	32.3	44.8	50.9	43.5	24.0	49.1	29.5	25.7	41.7	33.9	35.7	29.6	32.0	32.4	27.0	34.5	42.4	55.3	62.8	50.5	40.6	47.2	46.5	43.6	31.1	39.3	49.1	55.6	21.7	44.1	30.2	29.8	55.8	70.4	50.0	26.4	28.8	42.3	63.1	43.2	31.0	44.2	85.7	56.3	36.8	54.2	43.1	53.4	39.2	32.4	81.3	38.4	30.4	61.7	42.3	46.2	35.5	83.6	56.9	41.5	36.5	45.7	46.2	61.8	34.2	56.5	18.1	47.2	39.9	40.1	62.7	44.4	53.1	33.5	30.1	34.1	71.1	43.4	48.3	49.6	50.4	47.7	54.6	45.9	26.1	34.2	51.0	37.3	26.6	55.8	44.5	54.4	47.1	24.2	52.3	33.3	20.5	43.1	55.8	51.1	65.1	54.1	38.9	26.3	50.0	26.8	38.5	36.2	59.0	29.7	100.8	52.0	50.6	47.5	29.8	43.6	25.1	29.2	43.6	29.8	63.3	39.2	46.6	86.5	39.8	48.1	51.8	18.3	38.3	54.9	39.7	94.5	25.5	39.2	30.7	33.4	44.4	40.2	30.4	36.2	38.0	58.9	72.7	41.9	42.7	78.2	36.2	30.4	47.4	25.1	53.6	50.8	45.4	24.1	32.0	45.0	30.3	40.1	59.7	36.5	48.3	28.9	39.5	19.8	39.2	59.0	57.6	35.1	75.4	43.9	33.5	44.4	19.0	38.8	32.7	42.0	58.2	48.6	41.2	52.3	42.4	33.1	34.9	40.1	31.6	47.7	57.7	58.1	21.9	32.1	19.6	72.6	67.8	33.6	47.1	34.4	42.6	30.7	42.9	28.0	48.8	45.4	31.6	44.2	26.8	24.0	41.4	63.8	53.6	79.5	65.0	30.5	47.6	24.3	34.9	32.3	25.6	31.7	59.6	40.4	61.6	34.5	40.5	71.7	23.5	49.2	28.5	35.3	46.1	40.2	32.2	42.2	28.2	27.1	27.6	35.8	34.4	23.6	37.3	37.5	31.2	30.8	28.3	37.6	35.3	49.0	28.4	43.8	51.1	31.2	25.4	31.6	27.0	44.2	42.0	43.6	31.3	30.1	45.7	87.4	66.1	47.8	31.7	70.9	67.7	62.5	35.5	39.9	68.9	29.7	28.2	42.3	55.4	85.4	26.9	24.0	34.9	40.9	24.4	52.9	35.1	38.6	28.0	55.3	61.6	24.9	48.6	32.1	36.4	45.3	42.2	38.0	30.9	33.5	40.5	34.2	41.1	61.0	26.2	59.1	45.7	48.5	49.0	37.1	40.8	32.4	38.1	67.5	28.6	50.0	34.8	34.8	49.5	42.8	43.9	36.1	34.8	39.3	58.0	30.4	36.0	43.7	33.5	37.6	49.8	70.4	50.8	33.5	35.3	66.2	36.0	39.7	39.9	40.3	72.8	39.5	39.5	15.6	54.5	15.5	26.4	25.9	35.1	32.6	54.7	16.1	48.6	39.8	18.3	31.3	45.9	62.9	39.8	41.9	32.2	42.5	35.4	51.6	41.7	37.2	50.0	41.0	40.9	112.4	50.2	43.0	47.8	35.4	42.0	38.1	71.9	9.1	87.5	36.6	50.7	50.2	43.1	50.0	15.5	24.5	30.2	43.9	39.4	36.6	55.5	23.4	37.9	47.8	37.3	16.3	33.6	25.0	30.6	38.7	41.0	51.4	57.5	23.1	17.9	62.3	52.2
MAP4K3	30.3	261.3	10.8	55.8	154.5	91.2	25.8	16.1	145.8	13.0	64.3	50.8	78.9	48.6	63.5	99.8	38.9	20.3	18.2	21.9	45.8	38.8	41.9	37.5	36.7	95.2	94.0	102.6	106.0	78.3	61.8	61.9	36.1	28.6	67.7	69.8	19.5	12.4	136.1	80.7	72.0	15.7	2.9	44.5	17.2	60.9	45.6	93.0	284.8	44.6	74.4	79.0	214.4	126.4	48.2	7.8	79.8	159.0	25.0	73.0	71.6	186.3	65.5	74.1	191.8	48.0	63.5	58.0	267.3	5.3	74.0	32.5	230.5	61.4	94.6	93.2	73.7	172.8	26.8	5.6	19.6	128.4	125.6	71.8	77.9	148.8	221.8	32.1	66.3	122.1	362.6	277.3	14.5	34.2	26.6	18.6	212.8	127.7	60.7	124.8	173.3	105.4	311.7	34.4	133.3	48.7	50.0	73.9	88.8	88.6	113.4	126.3	54.6	23.6	133.8	25.8	53.5	78.1	42.5	37.8	18.9	29.5	14.7	72.2	29.2	75.3	73.1	138.5	108.7	64.9	33.3	60.3	57.2	174.1	6.9	83.1	77.1	12.9	76.1	14.8	18.9	72.6	67.7	87.4	152.6	199.6	16.5	46.1	9.6	137.1	74.6	48.0	100.0	65.7	61.0	55.2	75.3	21.1	110.1	25.9	51.5	90.9	48.2	163.2	19.9	105.0	102.6	105.5	74.4	67.0	100.1	333.4	15.4	20.6	15.7	95.9	216.2	21.1	36.0	36.8	8.0	83.4	84.8	22.6	50.3	132.4	46.1	56.3	205.7	69.3	28.7	61.6	7.3	53.0	133.5	50.2	95.1	52.0	108.5	36.3	57.0	68.1	47.0	93.7	44.0	47.7	56.0	66.2	36.8	69.4	18.2	72.1	44.2	70.2	62.5	14.0	28.0	63.9	211.4	53.7	90.7	61.9	12.5	56.7	105.1	67.7	387.3	25.7	45.3	62.3	62.3	21.9	40.6	35.3	144.8	104.3	22.7	17.7	118.1	91.2	98.6	173.6	40.1	97.3	134.7	41.0	267.7	86.6	86.2	17.7	22.0	40.4	64.3	202.9	77.3	192.3	251.1	206.5	60.4	108.2	45.5	142.3	79.9	102.5	62.9	43.8	45.0	176.5	41.3	76.3	23.2	35.6	149.4	244.8	55.1	39.9	55.2	114.6	39.1	7.7	38.2	141.3	101.9	30.8	78.6	56.5	151.6	143.9	70.1	42.8	94.8	16.3	47.0	132.6	9.0	68.0	16.0	340.4	70.8	394.2	22.9	57.7	48.8	28.2	18.6	48.7	29.1	63.3	98.5	86.8	59.0	58.0	59.4	34.3	108.1	53.7	18.2	61.8	98.1	44.3	77.3	29.7	163.2	84.0	116.2	24.0	84.2	57.7	73.7	86.5	74.5	107.4	52.5	28.1	21.1	52.9	69.5	80.5	27.8	132.8	29.8	252.4	32.3	57.0	11.1	231.3	176.9	41.7	34.0	116.5	152.6	25.3	41.3	64.0	125.8	30.0	63.6	26.2	30.6	29.1	62.3	214.8	300.8	229.0	91.0	87.4	114.9	39.1	56.0	36.7	46.3	82.8	80.1	2.6	10.7	97.3	31.4	49.3	60.6	200.0	41.3	33.5	58.8	8.4	45.1	150.7	86.8	87.5	55.9	47.3	42.9	6.7	113.0	53.6	29.8	33.2	25.9	57.7	81.0	213.4	45.7	197.7	46.1	153.4	99.1	49.9	353.1	130.5	100.2	39.7	9.1	46.8	85.7	88.2	112.6	40.7	39.8	74.9	36.5	32.9	53.9	39.7	103.3	123.4	56.9	43.0	53.5	88.5	41.1	7.2	94.1	34.5	115.0	37.4	84.5	45.7	47.2	48.7	100.8	40.7	56.3	68.1	11.0	48.6	25.5	60.4	15.3	127.6	175.2	98.7	71.0	32.9	58.8	75.4	155.7	71.3	4.5	72.0	98.6	122.0	69.8	49.6	690.0	56.8	24.3	49.1	27.4	67.4	51.9	3.6	16.8	46.6	39.4	100.5	152.5	32.3	128.0	0.4	7.4	27.2	54.9	35.9	111.7	66.4	42.9	160.4	73.1	48.8	63.1	22.6	110.7	33.8	57.0	34.8	62.0	36.3	57.7	104.9	29.6	27.4	30.3	175.4	114.1	64.3	17.2	49.6	78.1	26.4	45.8	43.1	186.4	232.1	117.1	71.2	24.0	57.8	18.5	116.2	47.7	89.9	12.3	32.0	14.9	15.9	31.6	28.7	73.5	98.8	104.1	72.9	149.8	82.1	17.6	9.7	0.4	4.5	95.2	44.7	25.4	42.5	42.0	16.6	73.3	30.8	71.4	88.4	52.7	62.1	22.1	105.8	47.4	26.9	53.8	43.3	58.4	57.4	124.5	194.5	42.1	68.1	66.1	83.0	24.2	64.4	113.8	108.0	16.9	68.5	22.3	154.5	24.5	25.9	38.2	14.4	46.1	68.7	72.0	113.3	36.2	18.6	66.4	37.2	80.2	58.2	168.9	35.7	74.2	72.8	35.9	90.9	11.8	22.7	68.9	29.7	138.4	102.6	15.7	15.9	267.0	226.0	36.7	73.3	43.1	32.2	44.2	34.9	83.4	24.9	6.1	56.4	54.3	16.2	5.5	45.6	33.2	42.5	20.3	65.0	70.0	78.9	28.7	94.3	43.3	8.0	40.8	25.0	46.8	65.8	15.0	66.0	54.4	64.5	79.1	224.5	58.3	12.1	6.5	45.6	7.4	16.6	21.4	50.1	25.8	29.1	32.2	26.5	68.6	111.1	10.0	105.1	66.1	153.6	18.5	181.1	47.2	49.9	40.7	137.2	41.5	24.5	61.5	25.0	60.8	25.9	18.0	51.6	135.2	142.4	80.9	66.8	52.4	6.5	86.6	66.3	89.8	68.8	52.7	35.8	63.9	60.1	20.0	10.3	84.5	35.0	14.1	46.7	30.7	19.2	22.4	35.4	89.0	29.5	46.5	10.4	25.7	70.0	18.9	102.8	70.3	76.9	25.5	52.6	55.7	28.2	46.6	35.2	45.0	22.1	8.1	48.1	31.6	134.5	16.9	80.2	34.8	46.3	76.6	10.3	127.1	8.5	43.7	33.1	5.8	91.3	33.4	71.7	63.6	114.7	20.0	20.7	78.4	51.1	12.6	20.0	27.3	155.3	43.3	116.4	31.1	2.4	69.6	62.0	24.5	14.4	26.4	46.3	112.0	26.8	28.5	47.9	138.4	148.4	409.2	45.6	68.6	107.5	32.5	86.7	36.4	26.8	104.9	30.3	18.2	51.7	126.3	114.7	14.8	12.9	28.3	7.6	23.1	89.1	172.8	14.1	145.3	25.7	52.2	18.2	53.7	12.5	10.7	43.7	22.9	74.8	14.1	59.5	29.5	20.9	48.9	44.7	8.4	30.0	52.7	95.9	56.8	241.3	31.2	65.2	37.0	51.1	56.0	151.3	62.7	5.8	30.8	27.0	72.4	24.4	27.1	253.0	17.5	20.6	105.7	50.8	10.3	24.2	85.9	37.1	25.8	33.9	12.3	261.8	61.2	35.2	25.9	16.1	64.4	85.8	85.5	24.9	38.9	41.4	38.8	9.1	64.8	52.7	33.0	8.5	27.2	33.5	29.7	6.1	48.6	65.1	15.7	7.8	34.3	38.4	9.3	57.8	29.0	117.9	86.3	57.4	11.8	32.4	12.3	134.6	121.4	8.7	108.8	7.9	21.2	13.4	28.9	21.7	23.2	39.9	7.4	49.6	122.2	41.7	10.5	102.1	5.5	53.1	241.8	45.1	42.0	29.3	28.9	132.7	23.4	89.2	74.9	35.0	5.3	63.1	168.8	59.5	138.2	22.5	9.7	64.6	37.6	86.2	46.2	268.3	11.4	21.0	15.3	34.7	24.6	22.4	22.3	85.0	23.7	113.8	361.9	14.6	28.6	11.8	72.3	4.4	90.9	48.2	120.8	26.4	57.2	59.9	27.2	39.6	21.3	48.0	6.6	92.6	21.2	96.2	144.3	44.7	11.7	21.5	29.5	214.9	41.2	41.5	143.2	31.0	25.9	25.4	104.9	136.0	51.5	133.7	87.7	25.8	14.8	12.1	39.5	79.2	29.9	41.9	59.2	61.8	113.2	7.6	100.9	114.6	27.3	27.7	34.9	46.5	18.2	53.6	46.3	14.5	144.7	73.9	29.5	16.3	14.7	65.1	8.0	46.6	138.1	38.2	93.4	32.0	75.7	14.0	10.7	32.9	8.7	34.0	37.8	37.9	183.3	21.6	36.2	16.7	26.0	20.0	134.7	31.7	59.7	14.7	4.6	41.0	3.1	66.9	49.6	16.3	83.5	21.1	52.6	20.4	15.9	16.5	70.6	69.8	10.0	8.3	23.9	16.9	103.0	28.7	94.0	115.2	49.4	33.2	56.7	41.8	35.2	120.4	72.9	100.4	19.9	28.4	37.9	39.6	50.2	20.4	44.8	65.1	47.0	152.1	61.8	44.8	42.9
TYROBP	27.7	135.3	54.1	51.8	81.8	17.6	39.5	16.2	114.3	156.6	29.3	85.8	48.8	64.8	62.3	111.2	36.7	25.7	28.0	22.9	29.2	148.1	20.8	52.5	4.8	169.3	67.1	215.1	73.1	44.8	32.2	43.6	42.9	104.3	27.7	54.2	17.7	30.7	104.8	86.7	150.3	70.4	54.2	67.6	89.2	42.1	67.4	51.9	40.5	25.6	99.0	35.5	30.6	52.1	80.9	11.8	24.3	119.0	43.4	56.6	14.8	115.7	36.5	42.3	37.8	132.3	75.9	49.1	33.7	24.1	108.3	63.0	85.8	5.9	64.7	37.4	28.3	51.7	40.6	7.1	45.7	33.5	25.2	61.5	69.5	96.0	33.8	45.1	32.2	101.8	108.8	38.0	35.4	162.1	48.3	59.0	121.2	46.0	30.8	46.6	34.1	58.8	46.8	39.3	92.8	149.5	70.3	27.1	70.7	55.8	52.6	98.4	56.5	34.9	40.0	36.8	132.7	53.8	65.8	71.7	103.0	15.1	29.5	45.8	40.8	24.2	47.7	71.8	24.1	33.4	42.6	85.6	33.2	61.8	64.7	108.8	55.2	117.1	34.0	47.1	28.2	100.2	99.5	48.9	96.5	141.9	49.9	166.3	57.9	155.1	118.1	94.9	38.8	64.6	56.9	120.6	90.5	20.8	137.1	39.9	45.3	43.4	57.8	38.6	48.3	206.1	58.2	51.4	44.6	53.3	19.5	73.2	10.4	24.8	55.1	102.2	117.3	60.5	72.4	113.0	24.1	51.1	26.6	10.8	110.7	18.8	86.6	33.5	100.8	60.8	44.4	38.2	30.8	45.1	100.8	61.1	137.6	40.7	79.6	74.0	94.8	49.6	103.1	71.8	67.2	170.8	53.0	32.5	45.7	92.8	17.0	116.9	129.8	26.9	73.7	30.1	35.8	25.6	35.3	40.4	44.7	16.4	121.4	108.0	46.6	16.5	31.8	98.3	68.6	81.5	62.0	11.7	61.1	15.3	97.3	30.6	36.4	37.1	33.2	83.9	61.3	37.2	29.7	33.1	57.3	37.1	74.1	94.0	81.7	86.9	31.9	41.7	32.6	254.2	90.1	74.0	39.7	43.7	89.4	88.1	25.5	109.6	35.3	72.0	46.9	56.8	95.7	23.9	42.3	37.0	33.8	54.1	98.7	22.8	57.3	111.2	45.5	67.0	104.9	89.0	55.7	82.1	55.3	71.8	107.9	88.6	117.5	57.6	51.7	68.4	49.6	14.8	33.5	40.8	66.1	26.0	47.3	96.0	44.9	50.5	12.6	40.3	109.5	48.4	63.0	46.6	28.6	78.6	37.2	44.1	183.3	8.9	126.0	30.3	76.5	36.3	98.9	105.0	97.7	40.0	31.4	81.6	67.9	25.8	99.5	31.6	61.6	179.4	106.1	6.4	165.5	35.4	63.6	40.5	105.1	13.5	7.3	54.0	24.9	52.8	80.3	154.2	6.6	64.4	167.7	30.3	60.4	76.9	23.5	102.4	8.7	55.5	95.1	22.7	36.8	151.4	92.7	73.5	17.3	79.0	120.5	27.6	187.8	199.2	53.7	86.3	190.8	74.4	37.8	28.3	96.4	131.4	86.8	31.6	18.2	96.7	30.3	41.0	141.5	39.3	26.8	41.3	22.9	24.1	45.0	44.0	35.8	63.8	61.5	73.5	52.5	26.2	111.8	60.6	62.0	83.9	118.7	97.2	37.5	44.0	36.9	47.0	64.6	32.3	58.4	43.2	26.5	70.3	30.0	37.6	13.1	64.9	96.0	47.2	35.3	47.0	52.2	53.6	33.8	100.2	25.6	39.6	40.8	67.0	96.6	92.9	28.4	9.9	42.4	55.3	84.9	59.6	42.8	35.4	31.9	98.7	68.9	61.6	55.7	80.5	28.1	58.8	37.7	65.8	87.4	96.6	83.4	107.1	64.8	76.6	167.5	28.2	25.9	32.0	105.5	35.8	34.8	59.8	80.3	68.3	35.3	15.9	29.8	136.6	47.0	145.6	32.5	98.0	66.8	36.7	77.4	49.8	65.4	68.2	108.8	61.0	68.5	77.5	115.3	122.9	314.0	145.3	30.1	106.2	42.9	30.7	58.3	61.1	54.2	51.1	82.6	93.6	23.1	282.6	72.7	53.6	69.3	26.8	64.7	49.9	61.6	115.6	109.4	55.2	54.4	79.9	140.2	14.8	30.3	89.1	23.7	89.9	41.5	107.5	28.4	42.7	28.2	45.2	37.0	26.4	31.0	97.4	13.2	8.7	47.6	142.1	91.5	138.1	35.2	83.1	78.3	53.7	27.5	62.8	43.0	72.7	120.3	47.1	38.6	34.4	31.7	78.2	37.4	76.9	90.5	50.7	39.1	90.2	55.6	61.3	66.3	49.7	64.3	21.3	53.5	33.2	74.3	126.5	13.2	73.5	61.9	60.9	58.5	89.2	21.7	56.8	32.4	75.5	65.4	143.0	91.0	66.9	28.9	132.1	52.4	19.3	45.4	84.6	56.6	86.5	62.3	79.9	33.0	58.6	19.2	140.5	41.6	39.2	36.0	25.4	32.7	62.8	19.9	59.2	21.2	42.2	56.1	148.9	69.2	73.0	42.7	84.1	74.3	63.4	27.9	135.6	46.4	108.0	41.0	44.1	63.7	61.8	19.7	33.4	27.2	96.9	61.6	105.6	26.6	44.6	102.4	60.8	83.9	32.7	25.4	49.2	98.5	6.3	68.6	33.9	35.6	45.1	82.4	48.0	23.4	93.0	71.8	39.2	75.4	100.5	125.2	89.6	64.2	73.9	55.0	55.2	43.8	86.6	116.7	32.7	38.0	64.9	38.5	20.3	35.1	103.3	59.2	24.6	35.0	64.8	112.2	14.9	27.8	34.2	46.8	88.5	24.9	215.4	35.4	92.6	173.5	80.7	36.5	26.9	53.6	102.4	10.1	111.0	51.5	69.6	54.1	78.1	27.8	32.3	39.8	120.9	42.1	51.8	26.4	80.8	23.6	21.0	44.2	20.5	34.9	88.0	103.3	41.2	10.6	49.1	33.1	36.0	127.7	31.4	117.4	109.3	194.0	59.7	50.1	62.6	22.7	56.0	103.6	24.8	41.0	32.1	93.3	93.8	55.1	47.1	49.2	88.1	21.5	41.6	40.4	105.9	55.0	31.3	41.9	31.1	92.7	50.9	48.1	60.7	82.5	86.8	77.4	191.2	46.3	26.0	35.4	86.8	61.5	31.2	55.0	59.0	51.4	122.5	21.0	61.0	39.6	71.6	25.1	39.4	36.5	36.2	66.0	44.9	61.5	43.5	4.4	120.4	115.5	36.7	99.4	29.2	70.0	150.3	94.5	66.3	74.4	20.1	62.6	71.9	106.5	36.3	127.8	73.4	100.7	45.3	28.9	44.0	25.9	96.7	32.2	37.7	34.5	94.1	70.3	138.4	20.6	14.8	94.6	45.5	13.3	65.2	56.6	144.8	61.4	69.4	31.8	141.0	103.5	44.1	46.0	47.9	107.7	33.1	36.8	119.7	49.3	33.6	88.2	22.9	86.2	72.3	24.7	60.2	192.5	89.2	26.4	32.3	45.2	73.8	49.2	53.6	54.9	46.7	132.9	82.4	90.9	34.1	227.3	27.2	173.8	45.0	64.7	93.2	6.5	24.3	60.2	54.9	32.8	52.0	69.9	104.4	57.4	39.6	43.7	91.8	90.6	62.1	38.4	35.7	204.5	118.4	54.1	100.5	106.1	35.6	226.0	73.2	35.9	41.3	22.2	61.2	109.4	23.7	59.8	64.2	56.1	91.4	56.6	33.8	49.1	139.9	118.0	12.8	38.6	82.8	54.7	58.2	55.8	97.0	56.0	36.1	50.6	61.2	36.7	49.0	46.1	154.2	64.7	44.2	63.4	30.6	40.5	14.6	25.8	40.5	113.3	94.7	10.9	74.3	42.6	69.7	9.3	47.8	37.6	51.8	87.3	25.5	58.7	33.1	54.9	120.7	35.9	93.4	40.6	59.9	29.1	96.6	103.8	45.0	18.3	84.4	39.1	37.4	82.5	36.8	35.9	56.8	76.4	117.8	95.7	117.4	25.3	36.6	57.0	63.5	80.4	41.4	48.4	20.7	55.3	51.8	43.6	17.4	44.5	86.1	68.1	79.0	26.9	77.1	61.0	57.0	36.4	57.7	87.6	73.4	97.7	60.9	37.5	57.5	27.8	44.0	64.1	88.4	59.8	94.0	86.8	16.3	40.6	73.5	94.0	58.0	51.2	14.5	23.8	63.4	13.3	60.8	110.2	32.6	38.3	76.9	26.7	40.2	120.4	64.7	43.9	20.8	31.0	64.7	92.7	25.6	6.9	124.7	24.3	44.4	77.9	27.6	36.0	43.1	108.6	41.1	36.6	67.3	103.5	19.3	160.2	97.8	66.6	47.1	87.0	120.7	40.3	35.4	137.8	66.8	133.6	20.8	49.9	22.8	28.9	41.2	32.1	18.9	15.5	42.1	97.5	34.9	23.3	61.5	39.0	53.8	40.6	89.3	68.8
LDAF1	10.5	5.9	8.0	26.8	6.0	24.7	7.1	39.9	3.5	5.3	61.2	6.5	14.7	4.2	7.6	28.0	3.8	13.4	6.7	22.3	14.6	7.7	10.0	16.6	70.0	6.1	29.6	17.0	8.5	30.0	49.8	5.5	26.1	45.7	14.6	7.3	16.1	4.6	16.1	4.3	29.5	11.5	10.0	8.3	19.2	9.8	11.8	8.4	7.0	4.9	18.0	7.9	11.7	8.7	5.3	4.7	9.2	10.2	29.4	3.8	14.6	24.6	14.8	6.8	14.6	7.6	10.5	16.7	8.6	23.5	35.8	10.3	11.3	38.2	18.7	26.4	5.2	22.0	10.0	26.3	45.6	12.0	10.5	29.8	30.2	5.9	6.7	19.0	6.1	16.7	7.8	12.3	7.1	7.9	16.4	28.1	6.7	6.0	9.7	19.5	6.4	14.6	7.2	12.3	5.9	16.1	11.5	34.1	14.3	23.3	5.9	9.4	6.6	24.7	8.8	12.6	9.2	13.4	23.9	11.0	20.3	10.5	32.9	20.5	31.6	21.8	12.6	2.8	17.9	4.2	10.2	26.9	3.4	7.3	5.7	6.3	7.6	26.1	16.4	40.0	25.0	19.7	4.3	46.4	7.3	14.9	21.3	60.1	67.8	36.9	13.4	9.9	12.7	11.1	17.9	9.0	8.5	33.2	13.4	50.1	18.9	11.5	28.0	6.4	10.7	13.5	17.4	5.2	17.3	40.6	10.9	7.3	28.3	35.8	23.6	9.9	4.9	16.9	16.5	2.7	28.3	10.2	28.5	31.2	4.8	23.0	4.3	11.8	26.3	21.4	17.5	14.6	33.5	15.5	11.3	31.5	12.3	7.6	25.4	14.3	29.9	26.0	28.3	32.3	85.2	9.4	8.9	4.6	24.0	11.3	20.2	5.8	10.9	38.3	13.0	15.5	6.9	53.0	7.0	21.5	6.7	31.7	5.8	25.4	5.2	38.6	5.5	34.9	12.3	10.6	12.3	17.6	16.0	3.4	3.7	16.4	30.6	5.8	20.3	5.1	31.1	16.3	29.2	19.0	23.5	5.0	8.1	20.1	6.0	19.0	34.0	12.6	15.1	4.5	21.7	15.0	4.8	14.9	23.9	19.3	26.8	7.2	11.1	8.7	9.1	13.9	28.2	22.3	10.8	31.8	9.0	3.5	9.4	9.3	12.2	19.8	15.3	22.3	48.1	38.9	13.3	8.3	35.7	7.9	4.9	14.8	10.7	18.4	12.4	10.5	6.4	23.2	22.8	13.5	10.9	17.1	10.3	10.6	8.7	12.8	73.8	13.3	7.2	17.7	29.5	23.2	17.6	9.4	8.5	5.0	5.1	27.4	12.0	13.4	61.9	9.2	17.4	15.6	11.3	23.2	29.7	8.3	21.0	28.0	15.1	52.3	16.6	8.6	38.3	25.8	31.7	4.8	6.9	31.6	28.3	24.2	43.1	12.7	2.0	36.3	27.5	3.8	13.2	13.3	4.4	15.3	24.8	14.0	6.2	15.4	20.1	5.8	8.7	13.8	8.2	5.2	20.9	3.7	16.7	10.5	17.1	5.4	3.0	12.3	25.7	26.7	3.4	4.4	51.5	102.7	3.6	3.7	9.3	11.7	31.1	15.2	11.7	25.4	9.4	10.7	24.1	9.9	32.2	14.4	17.9	9.4	45.6	16.5	23.8	22.0	30.2	41.5	13.2	27.6	19.4	22.7	6.0	22.4	24.2	6.7	23.2	25.9	31.1	15.8	20.4	29.0	18.1	50.3	30.1	4.5	2.9	9.0	11.5	5.2	51.4	25.5	40.5	15.7	17.7	5.3	16.5	19.5	18.7	9.7	8.5	14.6	10.5	35.8	3.1	17.0	9.5	20.2	14.2	15.3	9.5	4.8	22.0	5.0	25.2	16.0	20.7	8.6	12.5	4.5	7.1	18.1	4.4	13.2	5.5	14.5	6.7	16.0	18.8	21.4	6.9	5.8	37.2	11.7	17.2	14.4	31.7	35.8	4.8	14.8	40.7	18.5	14.3	7.3	6.1	6.5	8.9	6.2	5.1	23.0	22.4	43.4	24.5	14.6	20.3	14.1	6.8	3.1	11.2	46.8	28.1	31.6	15.5	20.6	9.7	53.8	8.3	5.5	16.9	11.9	37.0	20.1	5.0	30.1	8.1	10.1	8.4	3.2	8.2	15.1	13.4	7.8	30.7	35.9	6.0	11.9	22.2	3.9	16.7	12.8	14.8	1.5	13.3	11.9	13.5	16.8	2.6	10.7	47.4	32.7	24.1	13.3	19.3	5.1	17.5	3.2	5.0	5.1	38.5	10.5	7.6	13.6	11.1	31.3	33.1	29.4	32.6	26.7	24.0	23.2	14.3	25.1	34.9	7.8	24.2	19.5	21.8	12.4	36.5	46.5	38.2	30.7	6.6	7.6	21.2	22.2	10.0	13.4	41.4	17.7	26.1	16.2	35.8	17.2	47.1	19.0	26.2	71.2	35.8	28.4	23.5	26.5	36.8	17.8	22.4	50.4	11.5	25.5	30.8	37.2	22.0	11.2	61.9	14.8	36.0	16.3	19.0	50.2	21.4	34.6	4.7	8.3	25.0	34.0	15.6	16.5	19.3	17.8	15.0	26.5	27.3	6.7	14.1	10.4	48.1	52.5	36.2	46.6	52.8	31.6	34.1	15.1	34.5	12.5	15.7	27.7	18.0	13.6	30.1	36.4	24.2	30.6	17.6	19.6	32.7	25.0	52.5	16.9	8.2	7.1	26.5	33.9	16.6	60.6	17.1	44.4	26.6	20.2	13.2	15.4	37.8	33.2	44.5	22.2	18.5	21.1	18.6	14.4	11.2	18.5	36.9	17.3	8.6	33.7	44.8	25.1	13.8	80.0	35.4	63.1	27.0	21.0	33.9	11.5	27.2	12.4	6.7	47.9	23.3	13.9	24.4	15.3	45.3	35.9	50.7	32.8	18.0	22.8	34.7	22.3	16.0	29.8	22.5	21.3	27.7	16.5	27.8	19.4	8.4	41.2	17.2	10.5	10.5	29.8	40.3	17.6	67.6	39.3	12.1	35.8	12.0	31.1	14.5	18.6	46.7	10.2	26.3	5.8	38.6	26.0	56.0	22.3	6.8	32.9	24.2	40.4	56.0	20.3	11.4	17.9	14.0	35.7	15.5	20.7	35.7	20.7	37.2	14.2	66.9	30.6	40.7	9.7	24.7	26.3	46.1	47.6	27.3	31.4	47.0	43.3	14.4	14.9	27.1	14.6	34.8	25.9	31.0	17.5	5.8	27.8	8.5	14.8	32.0	5.2	51.6	23.5	15.5	52.3	30.1	36.8	13.3	39.1	20.3	24.2	18.9	29.0	23.0	13.6	25.8	34.0	9.5	31.1	24.8	46.8	9.7	46.8	25.7	43.2	29.7	19.2	40.4	20.5	25.4	26.3	29.2	27.5	24.9	19.1	33.6	21.9	57.4	14.1	22.4	14.4	29.8	13.0	34.1	17.1	25.5	57.7	8.4	10.0	6.9	28.4	37.6	4.7	10.5	36.0	9.2	18.8	40.6	37.3	18.3	18.7	29.3	41.5	38.5	26.2	10.6	15.4	37.5	44.0	16.0	25.5	6.4	39.5	21.3	28.7	27.6	23.3	17.8	30.2	21.6	13.9	34.5	70.0	51.0	27.5	27.9	15.5	33.2	29.4	36.1	17.7	47.6	28.5	26.5	24.2	24.7	21.8	12.3	29.0	56.7	16.3	7.6	31.1	7.5	14.9	27.0	38.9	17.8	37.9	34.4	76.9	11.5	34.9	22.5	5.6	28.6	12.4	32.5	11.3	10.8	16.2	33.3	20.9	17.4	11.8	36.1	14.4	15.9	90.1	32.4	25.7	11.8	24.7	10.5	25.9	36.3	25.9	44.7	14.5	15.2	13.8	29.9	49.7	18.9	30.0	5.5	20.6	45.5	31.7	31.9	15.6	33.9	44.7	28.1	22.9	24.5	34.4	31.4	34.1	14.4	35.4	42.4	36.3	61.7	30.1	14.7	21.7	35.6	7.2	64.8	16.0	10.2	39.9	51.1	43.7	48.1	27.4	16.3	15.5	21.1	41.1	26.2	34.4	14.4	9.9	15.3	30.4	33.3	12.2	15.7	27.5	20.5	26.7	17.4	41.9	42.7	7.0	13.0	31.9	31.9	9.0	25.5	25.1	17.9	36.9	23.7	24.9	16.1	33.2	31.1	29.7	34.4	30.0	32.0	42.5	25.1	12.2	9.7	23.0	23.9	31.2	13.3	51.4	24.9	29.0	33.1	18.7	46.8	42.2	10.3	32.7	34.4	18.7	25.8	53.1	19.5	24.5	6.9	55.0	42.9	35.3	21.0	21.1	33.0	46.5	22.2	4.0	11.2	29.8	24.4	12.5	9.1	29.8	9.6	29.2	28.6	25.8	30.0	37.2	57.2	16.9	25.1	34.1	36.5	14.9	48.0	7.7	33.1	15.4	1.1	47.1	26.9	31.7	16.6	34.4	21.5	16.8	45.9	17.6	13.5	42.5	29.0
BRCA1	44.2	50.2	40.2	48.0	62.3	26.7	31.1	23.5	57.2	30.5	37.4	45.3	22.0	27.9	27.0	30.5	47.8	25.3	40.7	58.8	25.3	30.9	38.4	37.8	45.4	41.0	31.4	36.7	38.9	39.3	31.9	30.8	47.5	30.8	30.9	39.1	54.4	36.5	49.2	27.2	33.0	32.7	15.2	36.2	24.8	45.2	47.2	33.0	68.7	23.4	26.1	56.5	36.5	27.7	42.1	14.9	42.6	72.8	26.4	22.7	47.1	69.9	21.0	45.5	39.0	51.7	24.2	23.1	42.3	43.3	34.8	48.8	57.1	29.4	69.6	40.3	34.5	41.9	28.1	72.5	65.6	27.5	61.6	26.2	28.1	40.2	52.2	35.9	65.7	26.9	60.5	38.6	19.6	25.8	29.7	60.5	47.5	27.5	33.2	27.6	33.6	46.0	41.5	80.9	42.2	35.0	38.2	33.2	30.1	23.7	43.8	39.5	41.9	30.2	40.3	54.5	47.6	66.8	28.3	49.1	19.3	49.2	12.0	22.8	26.5	35.3	21.8	44.8	26.8	19.5	35.9	24.2	26.2	41.3	38.0	38.2	41.6	71.4	144.4	32.8	52.8	22.1	34.7	32.8	51.8	44.1	25.8	53.1	13.3	51.6	41.8	35.5	32.2	24.2	53.8	64.4	44.1	69.8	41.0	40.0	41.3	73.5	24.9	62.4	69.3	38.0	31.7	44.0	27.9	75.4	70.3	52.2	40.7	41.2	19.2	59.8	56.9	25.7	31.3	38.4	40.7	39.7	61.1	34.8	30.6	54.0	39.3	28.0	47.6	31.7	32.7	29.7	56.5	22.6	43.2	24.7	25.2	33.6	43.3	75.7	26.3	56.9	30.8	45.8	28.1	59.9	23.2	48.2	30.9	25.0	30.1	46.4	31.2	40.0	29.5	23.8	56.0	30.0	33.1	40.3	43.7	27.8	54.1	77.4	50.1	36.0	36.1	38.3	26.3	21.2	21.3	62.6	46.5	29.2	60.6	36.9	27.8	24.2	32.5	33.6	44.4	85.1	59.4	35.6	24.7	51.6	74.0	32.1	26.8	25.0	26.5	30.5	38.0	40.1	39.7	39.0	40.1	42.3	37.7	32.7	25.8	33.3	41.9	29.1	38.4	60.5	38.1	24.9	57.6	27.3	21.5	45.6	51.8	53.9	36.9	57.0	32.4	42.9	36.3	9.7	27.8	64.9	50.8	35.7	45.0	40.0	55.7	39.1	76.3	34.8	18.8	11.1	13.6	27.5	28.0	23.0	27.5	48.9	31.1	45.4	20.4	50.3	32.9	28.4	160.8	21.9	28.2	44.7	31.9	36.1	39.5	30.5	27.0	40.7	25.6	41.7	23.9	53.4	42.9	30.5	17.1	58.3	50.6	25.9	46.0	21.5	33.7	45.6	24.3	36.2	29.6	36.0	45.8	42.5	51.0	41.1	32.4	47.1	44.4	27.7	23.2	59.8	42.2	19.1	32.9	43.0	27.7	38.0	18.3	100.0	19.0	26.5	33.8	16.9	48.8	36.3	31.6	67.5	46.4	56.3	42.6	36.7	58.8	54.8	34.6	30.7	40.8	38.3	23.7	28.9	44.7	35.9	45.6	14.2	29.9	42.5	44.5	22.6	35.3	57.8	38.6	25.8	19.7	11.8	12.7	34.5	31.6	40.3	27.0	41.5	31.7	11.2	44.8	28.3	52.1	48.6	46.5	59.6	50.7	39.1	23.7	35.1	27.9	37.0	51.8	23.5	47.1	27.9	28.2	33.9	41.1	24.7	50.5	37.8	18.3	22.2	42.8	27.9	26.8	41.8	32.3	49.8	39.4	52.4	53.7	34.9	36.0	35.3	26.8	20.1	50.6	27.6	19.7	25.2	44.4	40.1	33.4	41.1	34.9	30.3	48.0	34.9	29.3	37.1	39.0	50.4	43.7	61.6	37.0	33.8	39.2	35.0	32.3	56.7	56.2	59.6	154.6	30.4	20.5	35.6	17.5	30.6	40.7	28.9	41.2	36.1	20.4	43.3	32.8	15.5	36.6	40.6	26.5	41.2	33.1	30.3	33.5	19.3	50.3	52.2	33.9	38.7	27.4	31.4	22.1	35.5	31.6	36.3	18.3	27.3	46.1	38.9	45.3	42.8	51.5	40.9	64.6	32.8	25.9	38.9	28.6	36.4	44.7	53.7	30.7	33.3	27.8	287.9	56.6	39.5	40.4	43.1	42.4	31.7	31.2	54.9	59.4	43.7	31.4	34.7	27.7	54.3	24.3	20.0	25.1	37.3	38.4	41.1	27.2	28.0	45.4	24.3	38.9	20.5	13.2	22.8	35.4	46.5	53.4	43.5	53.8	51.3	35.5	95.6	23.9	76.0	31.9	55.2	72.8	43.4	17.5	51.6	59.0	39.7	40.1	33.7	52.1	32.6	48.1	71.4	54.3	58.2	42.1	80.4	50.3	43.2	48.2	45.8	53.7	47.7	50.9	87.0	30.1	28.1	52.5	37.2	47.3	40.1	50.8	25.5	62.2	30.7	68.5	58.1	25.9	49.2	31.6	93.0	49.3	29.9	77.3	26.9	47.8	46.3	57.2	54.8	75.6	51.2	33.4	38.8	47.5	63.8	90.6	38.8	108.3	56.5	39.3	53.7	30.9	30.8	44.7	41.7	44.8	55.5	59.7	28.1	43.7	49.8	42.2	57.0	40.6	43.1	37.7	58.4	28.9	41.7	50.8	67.4	34.9	42.8	68.6	72.8	45.2	52.7	39.8	61.5	72.6	33.3	60.4	62.3	42.0	35.6	75.4	81.4	46.8	99.5	29.1	29.6	62.0	73.8	65.2	54.1	31.7	46.3	41.7	56.0	65.2	44.7	28.1	105.8	90.6	77.3	35.3	74.3	52.3	60.5	48.7	66.3	34.2	70.4	59.4	20.3	54.8	40.9	32.5	55.5	43.6	79.3	39.2	46.6	75.3	34.9	37.8	64.8	59.0	53.8	86.2	30.5	28.2	66.7	68.0	80.6	53.8	37.4	28.0	61.8	102.3	73.7	37.5	31.1	21.6	50.4	74.3	50.2	99.4	76.2	24.4	70.8	69.4	58.5	41.4	45.1	25.0	45.0	72.5	71.7	71.0	29.2	89.2	71.1	60.4	48.7	36.7	137.7	48.3	49.2	40.8	105.2	58.7	73.8	86.4	56.2	47.4	35.2	29.3	45.7	50.1	71.8	29.4	26.4	48.4	99.6	36.0	51.7	36.1	65.6	61.0	54.6	74.3	37.9	105.4	52.7	41.5	24.1	51.7	49.2	52.8	38.8	44.9	28.4	48.9	96.6	45.9	44.9	58.4	53.1	99.2	17.2	57.0	63.7	61.3	68.1	40.9	84.4	58.2	64.1	44.4	51.4	88.4	53.1	39.6	52.8	43.1	55.3	49.4	47.1	54.9	41.5	45.6	38.8	30.5	19.1	30.6	68.2	65.8	78.2	68.0	45.1	41.9	45.3	43.6	44.1	26.4	21.6	46.1	32.4	80.2	24.5	70.1	82.6	76.3	59.6	132.2	48.8	35.8	27.4	39.7	78.9	35.5	35.0	32.0	62.8	50.9	39.5	45.2	30.1	39.4	38.3	54.6	29.2	57.8	91.7	56.3	50.4	34.4	44.7	67.1	69.4	23.8	44.6	65.6	50.5	115.7	21.6	50.6	20.6	54.0	36.2	50.9	40.0	74.5	41.7	46.7	45.2	41.9	53.4	62.9	73.4	95.4	90.4	67.8	65.7	37.5	46.5	51.1	32.4	85.7	30.4	56.7	87.8	42.7	26.3	73.2	44.5	40.9	61.5	74.2	51.3	37.5	116.4	60.3	58.5	39.6	71.2	62.0	56.7	42.3	50.9	43.6	58.7	74.8	92.2	95.7	29.3	26.7	34.8	48.8	51.8	38.7	44.2	55.0	39.0	36.8	40.2	44.5	91.0	31.7	33.8	74.0	38.9	27.6	47.2	63.2	57.0	187.5	41.3	46.8	44.1	40.7	55.2	50.5	52.6	28.9	59.1	108.5	54.4	28.3	40.5	59.6	47.7	31.5	48.5	36.0	47.9	36.8	73.9	54.0	28.4	77.4	59.8	69.4	30.3	92.4	26.9	48.7	30.8	95.6	47.2	72.2	71.3	97.0	45.0	41.3	56.4	69.5	17.5	38.4	58.8	40.5	57.8	63.0	38.2	65.0	28.9	52.9	60.2	32.2	57.9	36.1	86.2	46.2	43.9	57.5	52.0	72.2	80.1	92.9	48.2	55.1	52.4	134.5	70.3	88.3	53.8	52.2	54.0	39.2	32.9	55.5	30.1	48.7	46.4	25.3	37.9	120.4	36.0	35.4	50.3	39.9	32.9	59.7	67.6	40.8	70.7	87.3	48.1	31.9	54.7	99.4	47.7	43.9	45.9	32.2	60.3	38.6	26.5	46.6	72.0	75.4	65.2	55.5	55.1	29.6	40.1	58.8	61.3	51.8	103.8	34.2	65.8	50.6	60.5	31.3	37.2	29.2	46.1	34.2	55.5	24.1
ERCC1	1.9	2.6	2.6	4.4	12.0	3.2	1.9	14.9	0.6	4.3	0.8	4.8	0.9	11.8	29.3	3.0	13.4	4.1	4.3	0.9	1.3	7.8	1.2	0.5	0.2	4.5	38.3	5.5	1.5	4.4	0.3	14.1	4.7	1.8	1.0	3.7	4.5	0.6	5.4	2.3	5.2	2.4	2.5	1.6	3.4	7.3	5.6	16.8	0.3	11.7	2.7	3.5	9.9	13.9	2.3	8.5	1.7	4.4	4.6	2.0	5.7	2.1	1.6	14.8	4.7	36.4	3.5	0.9	6.4	1.4	3.1	4.3	2.0	0.7	6.3	2.6	3.1	1.1	2.1	2.9	1.1	21.1	4.3	7.1	0.5	6.5	9.4	7.8	4.5	3.8	3.0	23.5	42.4	2.9	1.5	2.4	1.9	2.2	1.5	1.8	12.1	0.5	11.7	3.5	2.3	2.8	2.3	1.7	10.1	0.8	6.2	4.8	6.4	5.2	2.5	2.9	17.8	0.8	5.3	2.0	11.7	1.4	1.0	0.9	1.0	9.8	2.7	10.2	29.3	16.3	6.5	1.2	9.1	3.5	6.1	2.8	3.5	0.3	0.5	3.6	4.4	13.0	3.0	16.1	1.8	0.9	1.6	13.5	7.3	8.1	3.3	4.0	1.7	4.7	2.0	14.6	2.0	1.4	1.9	1.5	0.9	6.3	1.7	16.8	4.6	35.1	5.8	2.0	10.3	13.4	2.3	0.3	1.0	4.7	6.4	4.8	2.5	6.4	5.6	17.4	4.0	1.0	23.5	1.1	0.5	24.7	3.7	2.4	5.5	6.5	11.0	40.1	0.8	2.4	3.6	2.4	2.8	9.9	1.9	1.2	7.6	2.3	0.5	1.3	0.3	5.1	7.7	8.6	8.9	13.2	0.5	6.1	3.2	26.3	0.4	0.5	17.5	3.9	10.5	2.6	2.0	1.1	1.9	0.7	12.0	1.6	12.3	0.7	5.5	2.5	2.9	2.1	4.7	6.2	4.1	3.2	1.3	20.1	1.4	4.5	0.7	5.0	22.8	16.5	11.4	13.4	1.4	21.1	1.2	1.4	1.3	1.5	2.2	1.7	20.0	2.8	7.7	3.0	2.4	2.1	0.8	1.1	5.6	3.8	6.6	11.3	3.9	6.0	2.4	19.4	1.4	1.4	7.4	4.3	8.0	2.6	17.1	4.8	4.3	1.0	1.5	6.8	18.7	5.6	2.9	8.3	2.5	15.9	41.3	25.7	1.4	5.4	4.4	3.1	0.5	1.0	16.6	2.6	5.1	5.4	0.2	14.4	17.9	2.6	6.0	6.1	4.5	3.5	0.7	3.9	0.9	2.0	5.1	26.3	4.0	23.6	1.0	16.5	3.8	3.9	1.0	1.5	10.3	3.6	4.7	0.5	0.9	2.2	5.1	1.2	0.5	30.3	1.6	2.8	0.5	0.8	0.7	7.7	5.4	1.4	1.2	3.1	2.0	10.6	1.4	3.5	2.6	1.5	10.4	0.3	4.0	3.8	3.7	5.0	8.8	1.2	16.4	9.3	4.5	9.4	12.1	19.7	3.4	10.7	2.0	3.1	1.4	14.8	9.3	2.1	2.4	7.6	3.8	9.4	2.0	2.7	0.9	3.4	4.8	2.3	0.5	7.8	0.7	16.8	10.7	7.5	11.2	6.9	6.1	7.7	0.4	0.4	1.6	2.2	0.5	9.5	1.6	34.3	22.4	8.7	8.3	0.4	5.7	3.1	5.6	5.0	3.2	0.9	11.0	3.1	12.8	1.4	0.6	0.8	6.3	18.3	1.1	2.5	0.3	3.5	0.5	5.8	15.0	7.6	3.5	1.7	11.1	76.7	5.1	5.6	13.9	7.1	17.0	26.3	5.3	4.1	1.0	6.5	0.8	5.5	12.8	6.6	2.1	1.1	5.3	3.5	4.8	3.5	11.4	3.4	2.5	13.4	2.6	0.7	1.8	0.7	10.5	3.8	6.6	8.7	0.5	0.6	26.7	6.0	1.2	1.5	1.9	1.2	1.1	1.8	1.6	11.5	5.7	0.7	1.1	1.2	3.3	2.9	5.3	2.6	13.0	3.3	1.1	12.7	14.5	1.2	2.4	8.8	3.5	5.3	4.7	8.3	1.3	2.7	2.6	2.3	10.5	0.6	3.5	2.8	3.4	7.3	3.8	1.9	22.1	3.3	7.1	1.4	0.3	3.2	6.9	2.2	4.2	4.0	15.0	4.5	0.5	10.5	10.9	10.6	4.4	3.3	2.6	6.0	12.7	10.8	4.2	3.1	0.6	14.3	2.2	11.0	0.5	43.3	53.8	65.4	2.5	0.8	0.8	2.0	0.3	0.8	0.9	0.9	1.3	2.0	0.7	0.9	0.8	1.4	3.0	2.3	26.0	1.1	5.9	0.6	5.5	1.2	1.6	2.3	0.4	1.3	1.6	1.6	0.7	0.7	2.7	0.8	1.6	0.2	0.7	1.0	2.5	1.1	1.4	0.4	0.9	4.0	5.3	0.6	2.5	0.7	2.3	2.5	7.2	1.3	0.6	1.7	1.3	2.9	1.4	1.5	1.9	0.7	13.1	4.8	1.1	1.6	1.0	1.0	0.6	6.2	1.8	0.9	1.0	1.0	2.4	2.5	0.9	1.9	1.4	0.8	6.5	0.9	1.0	1.1	1.1	5.5	2.4	1.5	1.4	1.7	1.1	9.7	0.8	1.2	12.0	10.2	3.2	0.6	0.4	3.0	1.6	1.2	10.0	1.2	13.5	1.7	0.7	2.4	0.7	2.6	7.9	1.6	3.7	0.8	0.5	0.5	0.4	1.3	1.0	3.3	2.3	6.1	1.1	0.5	3.5	0.9	0.6	0.5	0.9	1.6	1.0	0.4	0.5	3.5	0.8	1.9	2.9	1.8	0.6	3.1	1.0	1.5	0.9	1.9	6.4	0.7	1.2	1.6	1.6	2.5	0.7	2.4	3.1	0.4	1.7	1.3	0.7	0.3	13.5	1.6	2.0	0.5	3.5	3.2	0.9	0.4	1.2	4.0	3.2	0.3	1.0	0.2	2.8	0.9	3.7	70.3	1.8	0.7	0.9	1.5	0.1	1.1	1.0	0.5	0.4	1.4	4.6	1.4	1.4	1.4	6.8	5.7	2.7	0.7	0.9	0.8	1.4	1.8	0.1	7.7	1.7	0.9	0.5	8.1	1.0	1.9	1.5	0.5	2.1	0.2	0.7	2.0	1.3	2.2	1.1	1.0	33.3	1.4	1.3	1.1	12.1	1.0	0.7	1.5	2.1	4.9	1.1	0.4	4.8	0.5	1.4	1.1	2.2	2.1	2.2	1.3	0.6	0.3	1.3	2.0	1.9	2.6	2.0	0.8	0.7	0.5	1.4	1.5	0.7	2.2	0.5	0.3	1.4	0.7	1.6	1.7	0.8	1.0	5.1	1.2	0.8	0.7	4.5	3.0	0.4	0.7	5.4	1.3	1.1	1.4	1.3	0.6	1.0	2.1	1.9	0.6	1.1	1.3	1.8	4.7	1.3	3.7	6.0	0.7	2.8	0.6	1.1	1.0	2.2	1.8	2.5	1.8	1.3	0.8	2.0	2.3	1.1	0.9	1.9	13.0	0.7	1.3	2.8	0.7	4.8	8.0	0.4	0.6	0.7	0.4	0.2	0.2	9.5	0.8	0.9	1.6	1.4	0.9	1.6	0.6	20.0	0.7	2.1	0.8	5.1	0.8	0.9	2.1	0.5	1.9	0.6	1.4	0.6	1.7	2.4	1.6	4.8	1.4	1.3	3.9	1.6	1.9	2.2	0.8	1.1	5.2	4.7	4.6	1.5	12.5	1.2	3.9	0.6	0.6	0.7	1.3	4.0	0.6	1.6	0.7	1.5	1.7	0.5	0.8	0.6	1.7	0.7	3.4	1.3	2.8	1.9	1.6	0.9	0.9	0.7	17.7	0.7	0.7	0.9	9.5	0.4	0.7	0.4	0.5	2.2	1.9	1.5	2.1	1.3	0.8	0.8	5.2	1.2	0.3	0.8	2.9	2.3	0.5	1.9	1.0	0.7	1.0	0.8	0.9	0.8	0.4	2.3	0.5	0.5	1.4	4.9	0.1	0.9	1.5	1.0	1.0	0.2	0.8	0.9	1.0	1.0	1.1	3.7	2.6	8.2	2.8	0.6	5.6	0.5	0.8	1.3	0.7	0.8	1.3	0.2	0.5	0.9	1.1	0.4	2.5	1.7	1.4	0.9	2.9	0.2	0.6	2.4	1.2	1.0	1.1	1.0	65.9	0.4	0.5	4.5	1.7	1.4	0.7	1.6	0.6	0.6	0.6	2.6	0.6	1.9	0.9	6.7	0.4	2.9	1.1	1.6	3.9	2.1	0.9	0.8	2.5	0.4	2.1	2.3	7.7	1.2	1.0	1.0	1.4	0.4	9.1	1.8	0.6	1.6	1.1	1.3	11.4	0.5	1.2	0.3	0.5	1.5	1.2	6.4	1.2	1.5	0.7	2.4	0.8	0.9	1.7	0.1
SEMA3B	34.7	22.6	25.2	24.5	19.9	44.4	19.5	27.3	21.1	8.5	31.0	32.2	23.2	27.8	17.5	35.3	19.1	32.8	24.4	32.2	28.1	15.6	20.7	18.6	26.5	16.2	34.3	28.5	22.5	37.3	29.3	41.4	19.4	57.6	22.7	20.7	19.5	26.9	33.9	21.8	26.7	10.5	22.0	19.4	80.5	15.2	12.8	21.5	27.9	31.0	26.6	35.1	18.3	22.0	12.2	32.7	12.0	22.6	20.4	30.2	33.3	24.7	24.3	30.6	28.2	31.3	34.8	25.5	14.2	14.1	32.7	19.1	21.9	32.0	29.7	6.9	22.9	17.7	28.5	18.6	29.8	34.2	10.7	28.5	43.1	15.7	23.2	13.5	10.2	17.5	13.1	19.4	30.9	23.8	47.4	46.1	24.1	23.0	32.2	15.0	12.3	24.9	23.6	19.1	19.8	30.7	23.9	27.8	22.8	27.8	31.2	36.0	17.3	9.4	21.2	18.6	31.9	25.8	17.7	10.9	27.8	22.4	17.9	34.8	19.9	14.3	30.5	18.8	11.7	17.8	26.9	41.6	23.0	15.9	25.9	25.1	16.5	27.8	20.7	18.9	60.6	25.1	18.1	31.4	15.2	50.5	28.4	23.5	23.3	48.7	27.2	32.4	25.0	21.0	22.2	19.9	27.0	66.0	25.5	36.6	22.2	38.5	18.0	11.9	24.7	16.3	14.9	23.1	25.6	44.7	15.8	20.1	38.3	27.6	23.2	31.3	23.0	43.5	39.5	21.3	47.6	24.6	53.7	18.5	42.5	33.0	26.7	14.3	56.3	44.4	30.6	31.7	29.6	35.2	56.4	31.5	11.9	22.7	23.6	16.2	12.7	19.0	24.2	54.7	40.4	37.2	19.3	22.4	56.2	23.6	32.7	26.0	29.5	24.1	32.7	13.4	14.7	32.7	25.3	30.4	35.5	27.5	20.8	26.0	11.1	33.3	12.9	28.1	32.1	25.2	43.0	20.9	30.1	36.7	24.7	21.7	20.9	17.2	20.3	39.2	29.0	23.0	38.5	14.3	20.0	18.1	13.7	25.1	22.4	21.2	23.6	17.0	40.8	39.1	31.5	30.8	13.3	36.2	28.4	44.6	16.0	46.3	28.6	34.7	29.4	31.9	33.1	28.3	15.9	18.1	31.6	17.1	25.1	15.1	14.8	23.5	27.4	29.4	22.5	20.0	51.8	6.7	23.8	13.5	20.2	37.1	19.8	37.0	23.9	24.3	79.2	30.4	18.0	37.4	15.7	24.8	39.9	24.5	26.8	12.5	13.0	13.8	21.9	32.0	78.7	36.1	32.0	21.9	16.5	18.0	16.8	18.5	18.9	22.3	18.4	17.7	25.8	23.9	25.9	46.2	29.1	33.2	19.4	34.0	20.0	24.7	31.8	33.0	25.2	7.8	38.2	31.3	28.6	45.2	18.3	21.7	27.4	22.4	20.4	22.1	22.2	14.0	26.3	38.8	47.8	24.7	16.8	29.2	25.6	24.4	13.4	29.5	23.0	20.8	16.6	37.2	23.1	27.7	20.6	21.8	27.1	11.9	17.7	12.5	32.9	20.7	21.8	24.7	16.1	21.5	13.9	26.6	33.0	25.2	20.5	26.0	23.2	46.2	30.6	17.4	23.6	23.2	85.0	11.3	11.0	17.7	28.2	26.4	19.4	13.1	13.1	17.7	23.8	38.4	16.8	16.6	26.2	26.9	16.1	18.2	35.9	15.7	54.7	22.8	11.7	26.7	23.8	30.7	27.8	15.0	33.7	24.7	26.1	29.4	26.4	18.0	47.2	20.7	30.9	42.4	13.6	10.0	24.6	32.2	27.3	28.2	20.2	22.0	20.7	25.0	36.7	23.9	22.4	37.6	24.3	15.6	31.5	20.5	29.5	20.0	23.9	31.9	33.0	16.1	41.9	31.2	34.1	24.6	23.0	17.9	24.5	46.3	23.9	27.6	32.9	32.7	38.7	20.3	33.7	21.0	28.7	34.8	8.4	27.2	35.3	32.3	35.5	28.2	32.0	22.6	16.6	21.6	25.9	23.3	35.0	21.2	16.6	23.0	15.9	34.3	26.7	21.6	41.1	33.4	24.2	28.1	14.5	13.8	14.5	30.1	20.6	22.2	36.1	30.8	25.8	38.5	25.6	21.3	23.5	52.4	31.4	20.2	22.6	47.0	21.8	26.5	31.8	33.5	28.6	28.3	11.8	18.4	34.4	19.5	38.0	29.0	33.6	18.6	25.5	11.9	12.2	20.3	17.2	33.4	39.2	17.0	25.0	31.7	27.8	27.4	25.5	25.5	34.2	22.9	14.4	11.0	30.4	23.1	21.5	22.7	21.3	26.6	40.3	36.2	45.1	29.1	14.1	25.1	19.7	32.5	30.9	32.7	21.1	24.8	19.4	25.7	15.5	18.3	13.1	17.5	17.1	27.9	37.6	46.4	32.1	25.2	30.7	21.0	31.9	16.0	20.1	39.3	34.9	23.6	22.7	16.3	22.7	46.1	26.3	39.4	27.3	26.7	43.9	19.5	13.8	13.2	25.7	25.5	25.3	29.1	25.6	32.1	17.6	51.8	13.2	20.4	21.2	26.2	17.9	19.6	32.8	34.8	37.2	20.0	33.4	12.3	31.1	14.1	31.4	61.0	13.2	43.6	29.3	31.7	19.9	16.9	46.5	35.3	18.3	50.0	54.4	20.3	31.1	24.6	57.1	10.9	18.9	43.4	83.1	16.0	28.0	20.2	27.4	18.4	29.2	23.2	41.2	24.4	19.0	51.8	48.4	32.6	19.3	24.6	31.2	25.8	43.6	29.2	22.3	26.5	25.4	20.5	25.3	35.6	22.1	50.4	25.7	19.1	34.8	38.6	13.8	34.0	21.1	29.6	18.6	25.4	22.7	20.7	28.4	12.4	19.5	91.9	15.8	29.3	26.4	19.6	30.1	29.7	22.1	30.7	18.1	32.3	46.4	19.1	48.5	16.1	37.0	26.9	23.2	30.0	17.4	25.0	20.4	30.0	20.2	14.6	17.5	14.4	41.5	13.7	62.6	39.0	25.8	31.3	19.9	19.3	27.3	22.8	35.5	32.8	38.9	29.7	35.3	27.9	17.0	23.9	21.1	15.6	29.7	36.9	39.2	16.1	17.8	19.6	33.7	40.2	17.9	24.0	23.5	20.3	38.7	17.1	10.3	39.9	18.2	21.6	17.7	22.6	34.1	16.6	21.1	21.8	32.9	29.3	28.9	34.5	37.9	28.8	32.3	46.2	26.1	22.5	14.6	22.2	14.5	36.4	13.6	18.1	38.4	17.5	34.5	26.9	15.3	29.9	30.0	29.9	18.8	56.4	17.8	28.1	11.7	24.3	19.1	13.5	30.6	23.9	20.6	12.9	29.7	36.7	20.5	12.6	26.6	30.8	52.7	18.6	31.1	23.0	23.0	17.4	41.7	25.3	18.2	24.6	24.6	26.2	30.9	17.7	12.3	20.0	35.6	18.5	22.7	44.5	14.0	19.9	29.5	26.7	24.3	15.5	12.8	28.8	24.9	38.8	28.3	40.8	24.9	38.9	28.5	18.1	29.7	27.6	23.7	21.4	31.3	27.8	25.6	27.2	18.7	31.7	16.9	16.3	62.2	24.5	35.7	21.8	18.1	17.6	31.0	30.0	31.5	24.3	10.0	33.8	13.3	31.3	45.7	39.6	28.0	25.5	17.4	33.9	10.4	37.0	41.5	28.5	44.7	16.2	39.5	10.9	35.2	30.5	22.9	30.0	16.8	31.5	21.8	30.9	18.1	46.9	22.1	22.2	35.7	22.8	24.3	20.8	20.1	26.9	27.8	23.1	125.2	33.0	32.7	23.8	26.4	48.6	36.6	29.3	28.2	40.5	28.7	20.1	10.6	39.3	37.8	23.8	25.0	13.3	40.9	29.7	16.7	24.3	49.9	34.5	25.9	26.0	27.3	31.1	23.7	33.9	45.7	48.9	21.3	26.8	18.7	29.9	16.3	172.0	32.9	23.7	36.4	17.3	37.0	25.1	31.6	61.9	45.0	28.4	27.2	28.5	27.8	13.3	12.9	17.1	29.5	17.6	19.1	26.5	17.6	21.3	18.3	24.4	25.9	25.4	17.8	22.6	12.7	49.1	37.0	76.8	23.1	20.0	9.7	22.6	23.7	29.7	21.0	25.2	31.2	29.2	25.6	15.6	25.2	15.1	34.2	14.9	20.3	39.6	26.9	46.4	24.0	18.4	9.8	25.0	29.1	6.7	35.1	24.8	14.5	8.3	33.5	30.7	32.3	15.7	44.6	46.0	17.9	39.3	30.6	23.1	30.1	26.9	23.5	29.5	25.0	45.8	19.5	25.2	15.0	26.0	21.4	20.6	24.9	49.1	30.6	11.0	20.1	62.6	19.8	9.4	18.9	50.9	15.6	18.9	37.7	12.6	40.2	10.2	41.3	33.6	22.8	35.5	22.7	15.1	24.1	25.7	25.6	12.7	23.7	32.4	31.1	26.9	27.5	20.8	39.1	16.5	29.6	32.6	29.9
MBTPS2	3.2	2.3	2.4	1.9	1.0	4.0	3.5	4.0	2.2	2.1	1.8	2.9	3.2	2.1	2.6	1.6	1.8	4.7	1.0	3.8	1.6	2.0	1.5	1.4	3.1	2.2	3.4	2.7	1.8	2.8	1.6	2.5	3.4	3.9	1.2	1.7	2.1	1.6	2.3	1.7	1.3	1.1	0.5	1.4	7.8	1.7	1.3	3.7	2.0	1.5	3.5	1.4	1.6	2.4	1.8	2.9	1.5	1.7	1.4	2.7	2.1	3.1	2.0	1.4	1.9	2.6	2.3	3.4	1.7	2.3	3.3	1.8	1.5	2.0	3.2	2.5	1.8	3.0	1.9	1.4	3.0	1.6	1.4	2.6	3.4	2.2	1.6	1.1	2.3	2.1	1.2	1.8	3.9	1.7	2.5	2.9	5.5	2.0	1.9	1.5	1.6	2.9	1.9	2.5	2.2	2.8	1.2	1.8	2.7	2.9	1.8	2.2	1.8	2.5	2.8	2.2	2.8	1.8	2.4	1.2	1.0	2.7	2.3	2.9	2.4	0.8	1.8	1.9	2.7	1.8	2.9	3.1	1.7	1.4	2.5	2.8	1.2	2.5	4.5	1.8	3.7	2.4	1.9	2.3	1.2	3.1	2.8	1.3	0.8	2.2	3.2	3.3	2.4	1.6	4.5	1.7	2.9	3.1	2.4	2.4	2.6	3.1	1.1	1.5	1.5	2.7	1.7	1.9	3.0	2.8	2.3	1.9	2.7	2.7	1.3	2.1	2.3	1.9	2.4	2.3	4.9	1.8	4.5	1.2	2.9	2.2	2.1	2.8	2.1	2.3	1.9	2.4	2.6	1.6	2.4	1.8	2.0	2.0	2.2	5.4	3.6	3.8	2.2	4.5	2.7	3.1	1.7	1.7	4.1	2.3	2.2	2.4	1.5	1.5	14.9	3.3	3.0	2.4	2.0	2.3	3.0	2.0	1.5	5.6	1.1	3.3	1.5	9.8	2.5	1.6	2.6	4.5	3.5	2.2	4.1	1.4	2.5	1.5	2.0	3.7	1.9	2.5	2.9	2.0	1.7	1.3	1.6	2.4	2.4	3.5	2.3	1.8	2.1	3.2	2.6	2.2	1.4	2.6	1.7	2.6	2.4	2.9	1.6	2.9	1.5	2.5	2.1	1.7	1.9	3.2	4.4	1.2	2.0	1.3	2.1	1.7	2.9	2.6	1.3	0.1	3.2	1.4	2.0	1.0	2.9	3.1	2.7	1.8	2.9	2.0	7.4	0.9	2.2	3.5	1.8	2.9	2.0	3.0	2.9	2.5	2.1	1.5	2.1	2.6	5.9	2.4	3.6	2.8	4.5	1.5	2.5	1.0	2.8	2.7	3.0	1.9	1.8	2.9	2.6	4.0	2.4	2.5	1.4	3.4	2.0	2.2	2.4	3.4	2.1	1.3	2.8	1.7	2.7	3.5	4.5	2.1	9.1	2.1	2.3	2.4	3.3	2.3	8.5	1.6	5.3	1.7	1.4	3.4	2.3	1.0	1.3	2.2	3.5	2.0	1.3	3.2	2.1	2.3	1.5	3.0	1.7	1.7	2.5	1.4	2.3	1.8	2.4	2.4	3.0	7.7	2.2	5.0	3.0	0.7	10.4	2.2	1.8	3.8	3.7	3.2	1.5	3.6	3.6	0.5	0.8	1.7	4.7	1.5	3.8	2.6	0.8	0.9	2.6	2.2	2.9	2.0	2.1	3.0	2.1	1.8	2.5	1.4	3.5	1.6	3.3	2.7	1.8	2.1	2.4	2.0	2.6	2.8	3.3	2.0	4.2	1.4	3.3	29.9	2.7	4.8	2.7	1.9	1.9	1.9	2.3	2.8	1.3	2.1	1.6	3.2	3.2	2.4	2.6	4.5	1.9	1.9	2.4	2.1	5.5	2.6	2.1	2.1	3.2	1.4	1.9	2.7	2.6	2.0	2.6	1.0	1.9	3.2	3.1	2.4	1.8	3.2	5.3	2.5	2.5	1.6	3.6	1.9	1.8	3.8	3.0	2.1	1.8	3.9	3.5	1.2	2.4	1.5	1.9	3.5	2.3	2.4	3.0	0.6	2.0	2.6	2.4	2.0	3.5	3.8	4.2	3.0	1.0	0.8	2.5	5.1	2.3	1.4	2.9	1.8	1.9	2.9	2.2	2.4	1.5	4.4	3.2	2.6	2.2	2.0	3.0	2.0	3.3	6.2	3.5	1.6	2.1	1.7	2.3	2.0	3.1	1.7	3.3	1.5	1.8	3.0	1.5	3.9	3.0	1.9	2.7	3.3	2.4	2.5	2.8	2.2	2.5	3.4	4.0	3.8	0.6	2.8	2.3	4.5	4.1	6.3	8.3	8.3	4.1	6.0	4.7	4.8	3.7	4.7	6.7	5.1	3.1	5.3	2.5	3.4	6.8	3.5	4.7	3.6	1.3	4.5	4.8	4.8	4.0	4.8	2.0	2.0	4.8	7.2	6.7	3.3	9.2	8.3	3.8	10.9	4.8	3.6	2.2	3.6	8.5	7.8	7.2	4.8	4.7	3.0	1.5	7.9	2.7	6.6	3.8	4.9	9.5	6.4	5.7	4.8	1.7	3.5	6.9	9.0	2.1	2.5	3.9	5.4	7.6	8.2	5.7	2.3	1.9	8.7	8.2	6.6	4.9	8.1	2.0	6.7	3.5	3.7	6.2	3.0	1.4	7.6	9.7	3.8	4.2	2.9	10.8	5.6	5.4	2.6	5.1	4.6	6.7	3.8	2.5	3.0	3.1	6.7	7.7	5.5	7.8	11.6	16.3	2.8	3.3	5.1	7.4	9.1	2.5	4.9	8.0	2.6	3.5	2.1	8.0	4.7	4.1	3.8	4.7	4.0	5.8	6.7	2.1	7.7	1.9	9.8	5.6	4.3	6.2	5.3	1.3	5.4	4.8	8.1	2.4	3.6	3.9	5.1	1.5	6.8	4.8	5.6	5.2	10.1	3.1	4.2	5.8	3.6	5.8	5.6	4.7	2.4	1.6	7.0	8.2	6.1	5.4	2.3	8.3	4.4	5.8	4.1	5.3	4.7	6.5	5.8	5.3	4.8	5.8	9.4	10.7	3.5	5.5	2.5	8.6	3.3	3.4	6.4	3.2	7.0	4.9	8.3	6.1	2.6	9.6	4.2	4.7	3.9	2.8	3.5	7.1	5.6	7.7	3.7	5.2	7.5	5.4	2.0	7.6	6.3	7.8	6.0	6.1	3.6	4.8	4.7	5.3	6.6	4.7	5.5	5.4	7.3	4.2	2.6	1.3	2.3	1.9	2.1	8.9	1.3	6.4	8.5	1.1	4.9	10.8	3.9	6.9	3.2	8.8	9.9	4.7	4.8	3.0	3.8	3.6	5.5	4.8	2.9	5.6	6.4	4.5	9.3	12.8	4.8	6.7	5.3	4.9	4.8	4.1	6.4	4.1	4.0	3.7	6.7	4.8	4.4	1.7	2.3	11.6	4.8	3.1	4.3	4.9	3.2	4.5	4.2	4.4	7.7	4.7	7.8	6.8	2.1	10.7	4.7	3.2	2.7	4.0	8.8	5.1	5.8	8.6	5.6	1.6	3.2	4.3	3.9	4.9	7.6	3.5	1.7	4.9	11.9	13.2	2.3	9.7	9.4	5.0	3.8	3.5	8.4	1.0	6.4	4.3	14.0	2.5	7.2	1.5	6.9	7.4	4.4	10.8	8.3	11.0	2.6	2.1	4.7	9.4	5.6	6.3	3.6	3.3	7.2	3.1	12.8	6.2	5.6	3.0	4.9	6.0	2.1	12.7	5.9	2.2	4.5	7.2	4.5	9.4	4.5	3.6	3.5	4.2	6.6	2.2	3.0	9.8	2.1	3.6	3.4	8.0	3.4	1.7	5.5	2.4	5.5	4.2	8.3	10.0	2.2	6.2	1.1	8.1	7.5	6.7	5.4	2.2	4.8	3.5	3.6	2.9	2.5	1.5	9.8	4.5	3.4	4.9	9.4	7.3	5.2	4.3	4.1	4.0	2.1	3.6	14.6	2.7	2.5	2.1	5.3	7.9	2.5	2.8	7.8	5.3	4.3	8.3	3.9	5.4	7.4	2.7	9.2	6.9	3.6	2.4	4.0	5.3	4.9	2.9	7.5	7.7	5.5	2.4	12.8	7.1	9.5	0.9	10.0	4.9	7.6	2.6	5.3	3.8	9.2	4.6	3.5	8.4	5.4	3.5	6.8	4.0	3.0	3.1	9.6	2.3	8.4	7.9	4.9	4.2	11.7	4.3	9.8	1.5	5.2	5.4	4.6	6.6	3.0	3.6	9.8	1.3	12.7	8.2	8.1	7.2	4.1	4.0	6.8	6.0	5.5	2.8	3.0	8.4	5.1	2.4	2.1	2.7	5.5	7.3	4.7	14.1	10.5	5.4	1.9	6.3	6.1	5.9	6.5	4.0	9.4	5.8	1.0	5.7	8.7	2.5	4.0	5.6	1.8	3.6	3.3	8.8	0.9	6.4	7.4	4.3	3.6	3.9	5.3	6.0	3.8	2.7	9.5	5.5
PRICKLE3	1.4	45.1	174.0	10.9	36.2	16.7	273.0	67.8	25.4	6.1	42.9	157.0	45.8	189.0	82.1	13.9	229.0	13.1	55.9	12.5	177.0	32.7	180.0	66.2	4.6	34.4	482.0	6.9	865.0	23.0	1.6	22.8	205.0	0.6	3.4	1220.0	370.0	60.8	139.0	129.0	71.6	157.0	12.2	206.0	4.7	599.0	147.0	124.0	160.0	106.0	9.5	492.0	27.0	10.5	121.0	9.7	428.0	69.9	25.6	4.3	1.6	714.0	107.0	33.1	198.0	4.4	40.8	69.3	437.0	1.8	0.8	32.0	43.3	19.6	1.9	1250.0	104.0	20.0	218.0	0.0	575.0	92.9	2310.0	36.7	5.5	194.0	155.0	903.0	134.0	373.0	241.0	434.0	97.9	63.3	4.2	4.4	43.0	3.4	67.2	9.0	1980.0	9.0	31.5	1040.0	52.6	83.2	61.8	0.9	0.8	16.3	4.8	30.7	89.3	64.4	5.1	72.1	105.0	28.9	85.7	31.7	451.0	8.7	83.9	53.4	57.3	281.0	131.0	11.2	1.2	58.3	12.6	16.5	3.0	291.0	1.9	73.0	362.0	4.6	2.0	1.3	4.3	32.4	58.4	132.0	458.0	3.6	28.4	6.9	17.1	7.3	28.3	84.2	337.0	36.5	43.9	1.8	68.0	3.2	14.9	65.8	41.9	40.6	31.8	127.0	98.9	144.0	288.0	137.0	17.9	8.3	247.0	48.6	4.3	2.4	19.7	51.5	70.7	3.2	46.4	49.3	45.5	11.7	23.5	28.2	0.9	300.0	26.3	2.6	13.1	151.0	103.0	396.0	26.3	1.7	272.0	265.0	40.7	33.4	3.1	6.7	118.0	4.9	93.7	11.3	9.9	52.7	485.0	164.0	84.2	7.9	0.8	53.1	24.5	183.0	32.3	4.1	879.0	28.7	284.0	97.0	1310.0	13.0	20.1	4.3	671.0	43.0	449.0	15.8	38.7	115.0	40.7	26.0	94.9	533.0	29.0	1300.0	75.5	33.8	414.0	9.4	87.7	15.5	87.1	108.0	147.0	4320.0	66.2	32.2	40.8	10.8	21.4	632.0	4.1	27.0	19.5	2.9	146.0	21.0	15.5	49.9	103.0	1.6	213.0	35.6	179.0	85.1	11.1	480.0	66.3	625.0	23.7	23.3	267.0	111.0	4.5	87.4	21.9	25.5	10.8	10.3	8.4	255.0	39.8	43.3	8.3	35.0	5.2	153.0	8.2	1.8	2.7	0.1	8.0	9.1	42.0	0.7	2.1	65.7	5.7	4.4	9.3	26.6	50.8	72.2	0.4	38.9	45.0	987.0	6.8	190.0	269.0	59.1	38.6	15.2	8.8	194.0	3.9	105.0	97.4	2.3	235.0	2.7	3.7	26.7	308.0	6.2	96.6	3.1	16.5	9.0	50.5	11.3	1020.0	0.4	54.0	47.2	3.7	173.0	36.9	9.3	1.4	52.9	0.9	23.6	4.8	316.0	80.1	78.1	30.2	6.9	276.0	10.4	68.1	18.4	150.0	20.2	340.0	37.6	62.5	29.9	216.0	49.1	25.9	18.9	50.9	21.8	34.8	17.2	1.4	31.4	53.1	12.1	7.1	10.1	5.0	5.3	93.7	11.2	17.2	10.3	17.1	34.7	13.2	30.4	61.7	73.0	2.6	74.8	8.2	329.0	5.7	0.2	34.4	32.0	1100.0	1.3	15.3	37.4	1.7	1100.0	58.7	46.0	6.4	235.0	213.0	23.6	2.1	0.6	0.7	122.0	1.9	24.7	1210.0	2.8	55.9	86.4	70.3	25.5	102.0	8.0	55.6	2.8	470.0	419.0	0.5	64.7	898.0	2.4	15.4	0.4	26.9	5.9	122.0	3.7	20.9	18.5	2.0	74.4	3.1	44.8	3.7	75.2	4.8	2.0	40.7	78.0	63.0	172.0	187.0	105.0	31.8	13.4	325.0	5.2	256.0	74.3	1.1	219.0	94.9	73.9	0.6	1.8	356.0	16.2	232.0	64.1	3.2	6.1	30.1	2.6	28.9	327.0	1.9	91.8	49.6	113.0	101.0	8.3	17.7	19.8	80.0	5.3	268.0	4.0	2.0	103.0	446.0	12.0	47.6	11.6	16.1	33.1	72.9	1340.0	182.0	13.7	63.8	3.1	99.3	14.2	30.8	2.8	53.4	182.0	725.0	206.0	23.9	31.0	0.1	105.0	117.0	146.0	10.0	49.7	23.4	18.3	15.4	59.5	0.3	54.9	39.4	97.0	0.2	14.1	11.5	0.9	32.0	68.0	6.9	177.0	12.9	224.0	34.8	217.0	45.9	275.0	39.7	1.0	45.6	447.0	0.2	11.7	21.4	56.4	344.0	136.0	644.0	285.0	59.4	422.0	770.0	2.0	26.9	137.0	42.5	3.2	1080.0	277.0	3.9	435.0	147.0	74.2	99.2	20.7	99.6	9.1	107.0	76.1	3.4	5.0	41.9	99.8	746.0	249.0	187.0	31.9	8.9	17.1	0.7	217.0	330.0	246.0	164.0	47.8	17.9	330.0	50.1	538.0	240.0	675.0	0.4	0.4	144.0	1.2	2600.0	174.0	3.7	27.3	27.4	53.3	112.0	200.0	0.9	48.5	68.4	85.0	314.0	10.4	8.4	3.8	147.0	0.9	5.5	98.4	98.5	59.8	3.2	220.0	3980.0	80.0	27.4	716.0	26.1	1.0	104.0	203.0	144.0	25.8	8.7	1060.0	87.1	3.9	99.1	511.0	248.0	10.6	18.1	103.0	5.9	0.7	16.9	93.7	690.0	69.7	22.6	6.2	8.4	228.0	51.8	826.0	4.4	287.0	17.7	1.8	1220.0	188.0	35.2	34.1	5.0	43.7	544.0	0.1	30.2	21.1	30.9	23.9	13.8	1020.0	374.0	236.0	116.0	0.1	55.8	332.0	43.6	204.0	26.0	14.3	21.0	104.0	27.7	0.1	56.8	917.0	45.8	28.3	237.0	1650.0	315.0	27.2	207.0	9.6	107.0	38.2	222.0	784.0	13.0	325.0	8.8	189.0	47.0	13.5	119.0	23.4	1060.0	12.1	27.2	82.7	0.9	379.0	0.4	154.0	78.8	4710.0	20.7	139.0	28.6	0.1	415.0	21.8	25.9	1260.0	47.8	1.1	45.3	236.0	64.7	392.0	0.1	3.6	4.5	163.0	20.3	33.7	12.8	360.0	9.9	1.6	23.8	83.3	259.0	39.9	8.5	27.7	242.0	384.0	130.0	569.0	71.9	177.0	469.0	77.3	51.1	86.8	2570.0	99.6	35.0	303.0	4.5	60.1	2.7	10.5	17.8	3.0	68.2	36.8	23.9	77.7	79.4	155.0	0.3	241.0	446.0	6.0	3.7	58.2	210.0	253.0	156.0	1.7	53.3	62.5	85.9	12.4	7.7	97.5	6.2	3.9	9.1	16.7	44.1	0.6	256.0	0.8	6.0	2.5	15.4	36.5	276.0	66.7	131.0	13.4	391.0	0.3	204.0	129.0	13.3	12.9	352.0	199.0	98.5	0.2	367.0	204.0	262.0	150.0	318.0	35.1	5.5	46.6	4.2	15.3	102.0	227.0	6.1	214.0	64.6	80.6	225.0	519.0	92.3	213.0	218.0	45.4	236.0	267.0	750.0	67.2	8.0	24.8	0.2	0.9	13.0	1.1	459.0	5.0	11.9	2.3	3.1	3.5	14.3	75.1	0.8	164.0	0.6	328.0	54.0	109.0	36.4	60.6	36.3	6.0	231.0	4.8	160.0	35.7	100.0	6.6	13.7	91.0	124.0	166.0	700.0	126.0	0.4	16.8	608.0	59.8	22.3	20.3	0.7	31.1	140.0	101.0	156.0	0.1	0.3	108.0	237.0	155.0	191.0	112.0	35.4	259.0	15.7	6.9	372.0	2.0	0.1	20.6	222.0	0.5	0.4	3.5	293.0	155.0	171.0	71.7	10.7	0.4	19.0	2.4	12.4	2.5	5.7	6.4	200.0	118.0	61.8	63.5	1.1	0.1	40.5	25.7	10.6	1.8	181.0	390.0	134.0	413.0	50.3	46.2	181.0	183.0	106.0	278.0	227.0	24.0	10.7	38.2	87.1	3.8	335.0	62.2	20.2	11.7	172.0	1.4	2.9	43.5	41.7	28.1	23.0	0.8	1130.0	267.0	1.2	3370.0	5.3	7.7	640.0	21.0	25.5	12.1	257.0	98.8	1.0	80.5	0.3	93.2	133.0	37.0	0.1	146.0	0.9	129.0	21.5	345.0	1010.0	61.7	19.8	27.8	157.0	0.6	72.8	0.2	6340.0	50.9	97.8	42.8	48.6	7.8	1310.0	212.0	659.0	20.2	2.2	529.0	45.3	11.8	597.0	5.3	13.7	62.5	21.0	4.6	30.1	0.1	557.0	36.6	13.6	56.9	120.0	443.0	411.0	134.0	3.6	29.4	22.1	708.0	588.0	371.0	20.3	642.0	132.0	810.0	0.2	7.4	15.5	39.5	5.6	1.6	133.0	34.0	448.0	136.0	64.9	38.9	5.4
LTF	35.3	44.9	108.7	53.3	17.2	39.9	81.4	103.5	39.6	77.5	151.1	107.4	28.6	49.7	50.0	47.5	85.4	59.1	68.0	32.1	62.4	107.4	36.5	46.8	57.0	55.0	31.9	149.4	36.3	63.7	162.2	59.3	91.3	28.4	25.8	40.9	43.7	46.5	56.5	33.6	65.1	25.7	19.3	28.5	19.8	55.4	32.1	53.0	17.7	44.6	181.6	50.9	51.0	19.9	51.5	25.2	34.8	14.0	37.7	51.5	32.7	47.6	47.8	58.6	48.8	39.5	84.9	50.6	34.7	47.6	24.8	38.3	26.4	107.3	64.9	33.7	47.4	42.6	42.8	95.3	46.2	21.8	62.7	40.0	39.8	45.3	78.9	37.4	77.5	30.9	35.5	26.5	103.3	14.9	64.3	34.3	39.6	45.9	57.0	72.5	41.2	32.6	79.7	107.9	51.0	82.4	78.4	32.4	61.0	22.9	36.0	60.1	41.6	25.4	76.3	56.2	28.1	20.6	21.6	40.7	52.7	64.9	49.5	54.1	56.8	39.0	51.3	53.7	62.7	47.0	27.7	27.2	66.7	47.1	7.8	32.0	25.1	18.1	73.9	41.9	53.9	75.1	63.1	95.1	41.4	21.3	27.7	42.8	27.0	44.5	47.6	35.7	23.0	49.9	39.0	40.6	91.9	86.9	23.3	48.2	37.7	65.3	21.9	32.4	21.3	81.1	27.5	25.9	43.4	35.5	83.2	50.7	35.5	66.1	60.3	62.9	50.6	42.8	82.6	33.6	94.7	48.1	33.4	40.2	43.9	44.8	30.8	37.6	53.1	72.6	61.0	58.2	54.4	96.2	35.4	95.5	49.8	46.4	117.6	19.8	28.6	43.8	65.3	99.4	35.1	47.1	29.7	47.7	21.7	47.7	61.9	45.4	40.3	37.1	47.1	42.7	45.5	51.3	45.5	66.3	105.8	43.3	18.6	31.3	28.2	77.2	42.6	50.3	29.0	62.6	41.1	13.0	44.6	30.2	34.7	53.5	31.2	50.4	38.0	74.6	37.1	39.7	48.7	35.6	66.6	59.3	16.5	90.1	66.5	53.2	48.2	66.0	67.3	28.4	39.0	38.0	39.3	60.4	50.2	36.1	33.3	52.0	60.8	90.9	52.2	134.6	48.9	55.7	44.2	87.7	11.8	34.8	83.0	60.5	54.8	88.9	17.9	47.2	65.3	47.2	26.3	79.9	80.9	25.2	30.8	31.9	20.6	63.3	32.2	64.3	90.3	31.4	40.5	49.9	20.7	27.4	61.5	62.6	21.4	209.4	75.4	33.9	35.4	63.5	62.9	34.8	60.3	64.8	32.1	47.1	43.4	85.0	25.9	20.7	46.2	52.4	27.3	67.6	105.7	35.1	25.9	14.6	36.2	53.8	63.6	32.1	31.9	78.2	52.3	27.9	59.9	130.1	48.1	15.4	31.9	278.4	16.2	66.7	37.3	69.0	46.3	14.7	32.9	28.1	129.8	59.6	38.1	35.5	27.8	59.7	66.1	63.0	22.6	32.4	59.0	148.7	37.3	23.3	62.8	37.5	62.1	42.0	19.7	67.9	59.1	41.6	46.8	31.6	68.7	25.2	47.1	157.9	99.7	83.2	49.2	20.2	22.3	53.6	32.8	36.8	46.4	29.4	52.7	43.5	33.7	37.4	33.4	39.2	36.1	44.7	33.0	46.1	54.7	53.6	77.0	63.7	64.8	35.0	32.2	76.4	46.6	18.1	39.7	56.9	45.9	68.1	18.2	31.6	45.7	39.7	23.4	28.9	47.3	21.8	45.1	37.8	64.6	61.5	48.9	15.8	56.2	80.3	60.8	37.2	33.6	43.0	44.5	34.1	33.9	57.1	86.0	36.0	32.2	47.6	39.3	27.8	46.1	54.9	50.6	53.4	59.6	77.3	54.2	66.3	61.0	33.6	39.9	83.6	48.6	32.3	51.2	41.0	85.4	42.6	76.7	38.5	37.6	41.1	44.4	50.4	24.6	35.7	33.4	52.1	31.5	41.6	44.2	15.6	55.5	35.5	61.6	69.9	35.7	30.9	40.0	31.4	41.5	75.3	64.0	74.1	63.4	34.9	40.2	85.0	35.0	11.9	42.8	14.2	31.2	64.7	123.6	32.5	68.2	120.2	28.2	45.4	45.9	70.9	106.8	27.6	40.5	18.7	36.6	86.6	93.5	46.4	67.8	95.9	57.3	50.1	71.6	43.8	76.8	52.7	100.0	24.5	14.3	62.3	61.1	53.4	25.5	19.5	53.3	59.5	71.7	25.1	31.7	41.4	17.9	71.1	37.7	44.7	35.3	38.3	34.8	43.3	28.8	41.0	59.0	62.6	51.3	66.7	87.0	80.4	59.0	126.9	30.5	70.2	49.3	68.1	50.1	90.0	111.2	67.0	21.9	96.3	131.5	35.8	105.6	110.5	141.1	77.7	52.7	28.1	70.4	53.9	110.5	51.3	28.3	30.3	38.4	58.2	71.5	79.3	38.8	23.1	63.3	54.7	117.3	85.4	86.3	91.4	173.6	91.9	31.3	213.8	39.3	67.1	71.1	115.1	40.4	29.8	48.5	44.1	45.2	78.1	57.3	61.0	32.7	33.7	79.1	92.4	96.1	64.1	103.4	94.5	84.6	73.7	185.8	109.1	61.7	40.6	50.2	80.9	45.7	61.6	70.4	127.8	51.7	50.2	69.4	46.4	69.0	120.9	61.8	94.0	117.7	33.2	110.4	49.3	73.3	55.0	74.2	60.7	69.1	115.8	146.2	25.1	59.8	119.6	42.7	20.6	112.6	65.7	90.7	94.2	59.6	58.0	46.5	39.2	24.0	59.5	79.9	21.3	54.6	55.9	73.0	104.0	37.8	76.2	77.8	55.0	37.4	49.6	56.0	61.9	36.6	79.7	47.1	29.6	53.7	65.2	36.5	111.3	67.2	99.9	75.7	55.1	78.8	42.0	56.9	47.9	41.3	153.1	67.7	17.7	137.2	55.5	33.5	21.8	38.1	67.5	126.1	34.3	65.5	58.7	67.4	68.5	43.3	66.2	49.0	41.1	51.2	24.6	66.8	71.0	185.9	152.0	67.6	47.4	32.1	78.5	90.7	100.4	53.3	89.1	68.6	45.3	68.0	35.3	48.8	96.3	70.3	57.2	76.7	38.8	63.6	78.0	43.0	33.5	51.0	171.7	57.7	83.4	102.7	119.3	42.3	75.6	54.0	24.6	43.5	46.6	70.0	60.9	75.2	123.4	93.7	149.0	45.3	58.4	57.2	77.5	52.1	61.1	62.7	60.2	48.6	39.0	88.0	44.9	66.5	41.4	33.6	34.1	40.9	38.1	72.8	159.6	51.9	33.7	85.6	32.9	51.3	80.4	56.9	28.2	77.6	23.1	133.3	69.0	30.0	81.8	42.3	23.7	130.5	61.0	33.5	125.3	31.1	18.3	92.8	184.6	62.3	49.0	93.3	46.0	20.9	39.7	168.9	40.5	55.2	163.1	129.5	57.4	91.8	90.4	80.6	41.1	163.4	40.6	66.8	102.0	112.7	40.9	76.7	38.4	52.0	81.3	72.6	31.4	98.0	53.2	65.7	47.0	66.5	69.3	105.8	69.6	68.3	59.9	48.0	21.1	47.4	51.3	88.1	48.3	158.9	142.2	46.7	43.1	52.7	20.8	29.7	49.8	88.3	74.2	66.1	83.2	31.0	235.8	66.0	119.2	28.4	69.5	139.2	69.8	76.9	41.8	45.1	30.7	24.5	90.8	57.7	55.4	46.3	41.6	138.1	40.5	83.0	73.4	57.1	98.6	89.5	99.9	76.8	75.2	46.6	82.7	64.7	154.2	220.2	112.8	77.8	59.0	70.6	14.3	31.8	116.8	61.2	52.4	85.9	64.5	58.5	64.1	122.8	27.3	51.8	19.1	71.3	41.9	60.9	39.4	228.5	44.2	70.4	94.6	46.4	56.0	17.3	52.6	30.2	46.3	22.2	36.8	35.6	40.4	48.5	45.8	76.0	55.5	33.9	31.9	54.9	49.1	110.3	184.0	60.5	48.7	96.9	36.5	41.3	55.2	69.8	51.1	133.0	35.1	53.2	33.6	67.4	45.2	10.5	77.2	66.2	62.1	55.8	44.3	73.6	89.0	80.0	25.0	65.7	51.2	41.1	29.5	104.5	159.3	52.9	16.1	74.8	67.6	43.7	40.8	60.4	44.4	110.8	108.7	23.0	26.9	47.2	100.0	58.1	86.0	59.3	159.4	108.1	108.4	53.2	55.2	54.6	94.5	75.2	173.8	73.0	54.3	44.7	46.9	42.6	53.4	59.2	43.6	58.1	26.1	46.6	46.5	52.5	59.8	69.5	123.1	89.5	44.9	75.3	59.4	62.6	139.8	72.1	88.8	51.5	68.7	62.0	34.0	56.6	42.7	32.5	57.8	69.5	42.3	36.3	22.2	34.8	86.1	299.6	72.1	42.7	39.1	55.3	68.0	79.2	29.3	36.2	64.4	93.3	248.1	49.3	38.6	71.2	46.6	68.1	27.5	39.2
EXTL3	150.5	125.8	84.6	86.5	69.6	164.0	123.9	131.0	147.6	69.5	232.9	72.7	116.1	136.1	48.6	140.8	88.6	83.9	191.3	196.5	119.1	128.9	118.1	172.9	172.4	114.1	83.3	199.1	141.9	156.3	126.6	166.6	128.6	207.0	260.7	80.2	60.7	155.8	172.8	142.4	174.9	166.5	694.1	139.1	156.2	87.5	190.1	75.6	100.3	82.0	141.9	91.2	85.7	217.8	257.9	159.2	113.1	99.9	131.8	104.8	77.7	124.5	190.3	141.6	124.3	76.2	142.2	106.1	128.7	137.1	81.9	71.1	124.6	303.7	122.8	61.1	108.7	114.9	146.0	185.1	200.5	133.8	123.1	100.3	34.2	95.5	78.8	143.7	78.9	149.7	126.1	74.9	120.7	183.0	112.5	119.0	86.7	150.2	151.6	131.1	81.0	109.7	109.2	104.0	58.4	114.2	177.0	155.7	98.3	131.5	171.1	136.4	86.4	70.3	84.9	47.1	90.8	24.4	45.6	128.8	139.0	109.4	215.8	102.2	109.8	161.2	160.1	104.1	115.9	144.9	94.7	103.8	190.3	120.1	38.8	210.1	173.7	279.7	188.8	277.1	214.7	110.2	103.9	154.1	155.7	221.1	175.5	136.8	374.0	132.0	66.1	133.7	185.0	192.1	91.2	150.9	119.4	150.2	169.0	187.8	137.2	66.7	187.5	85.4	120.9	151.0	117.1	136.3	137.9	110.2	104.8	127.6	151.2	173.0	418.3	119.8	117.4	130.1	199.0	98.2	192.4	114.3	202.3	114.5	152.5	106.3	196.7	211.7	149.9	77.7	242.1	90.2	99.8	186.1	158.5	122.0	117.2	160.0	101.8	425.0	92.4	181.6	249.8	179.8	182.5	71.8	75.5	99.5	65.3	162.3	170.8	132.4	177.8	81.5	120.1	225.5	88.8	105.7	140.6	80.8	135.8	163.9	197.3	74.2	83.7	65.7	99.4	137.3	121.8	146.6	202.7	120.9	123.0	187.3	52.0	112.0	174.4	185.6	152.6	110.8	216.3	62.3	125.8	96.1	97.5	64.2	110.0	151.6	106.6	203.5	134.8	157.7	201.1	119.7	137.4	213.5	121.9	112.5	123.7	188.4	140.8	177.0	99.7	92.5	121.0	66.8	149.9	151.6	167.9	130.9	145.6	47.2	129.0	108.2	66.6	103.8	53.2	178.7	147.7	553.1	240.0	102.9	84.1	100.2	107.5	13.9	108.9	146.9	117.8	98.1	170.7	338.8	213.8	156.3	156.1	91.8	97.9	142.7	63.1	46.7	153.1	71.0	126.3	151.8	288.0	176.4	134.9	45.8	345.1	97.9	126.3	146.7	109.4	92.8	144.4	79.4	160.1	67.2	131.1	142.8	234.3	162.4	116.9	133.8	107.3	144.9	76.7	88.9	99.2	133.1	201.3	132.9	111.6	737.5	270.2	210.8	193.3	81.5	83.7	99.8	193.3	89.5	130.1	105.4	59.6	115.2	144.6	137.9	200.2	270.8	138.7	152.0	114.9	121.8	88.6	145.8	113.8	76.4	89.6	53.7	89.9	107.6	139.8	119.1	143.1	155.1	161.4	54.7	303.2	78.3	124.6	109.1	106.7	193.3	155.1	97.7	53.2	100.9	111.7	59.5	130.3	201.5	151.5	305.0	215.2	132.0	53.6	143.0	193.3	132.7	177.5	584.5	148.3	180.9	126.0	244.7	176.7	108.1	124.2	71.1	112.4	135.3	121.5	198.1	88.9	177.8	150.1	170.3	170.6	108.0	97.0	138.7	132.3	91.4	149.2	345.5	185.6	198.9	158.5	83.7	123.2	258.0	154.1	120.3	159.4	46.6	121.5	186.0	151.4	135.6	58.2	157.1	37.0	352.1	107.7	169.3	143.9	125.7	551.5	108.0	78.5	211.7	86.5	184.7	102.6	171.2	145.2	115.0	75.3	76.0	125.9	73.6	106.6	138.0	179.4	125.4	499.7	101.8	125.7	117.6	236.2	126.1	34.1	80.2	192.2	151.9	233.5	46.5	107.4	191.6	116.0	107.8	173.0	153.8	138.2	178.6	155.3	247.5	192.0	172.9	184.5	97.7	94.8	160.4	55.7	82.9	149.7	153.5	144.0	182.0	74.6	166.2	91.9	205.7	147.7	123.0	120.0	83.8	174.0	73.7	121.5	151.2	164.3	88.3	88.9	127.4	133.3	43.2	74.4	120.6	107.8	123.3	95.2	108.9	87.7	154.3	162.8	154.0	66.9	37.1	108.8	114.2	303.0	103.5	164.3	136.7	116.8	141.1	146.8	102.4	117.1	46.2	93.7	22.5	77.2	24.5	131.1	114.5	72.6	122.1	98.0	88.1	142.6	109.2	143.2	251.9	80.8	151.2	142.4	213.6	105.8	109.2	67.8	93.9	66.8	106.2	126.6	117.4	105.3	140.4	78.5	163.6	186.4	129.5	117.9	144.7	293.6	72.7	96.7	118.7	117.2	89.3	153.2	234.4	106.6	188.8	102.0	208.6	112.1	138.7	98.1	120.7	103.2	176.0	113.8	75.2	141.3	157.5	200.2	113.3	277.5	152.0	165.6	164.1	182.7	186.1	158.8	162.0	205.4	180.5	121.7	147.4	167.9	146.0	154.9	63.7	91.9	82.3	161.0	104.9	82.0	142.5	92.5	84.0	107.5	181.4	171.0	203.6	139.0	131.7	91.1	134.2	131.5	141.2	193.0	120.4	97.6	118.3	338.4	168.8	111.9	125.1	162.6	63.8	135.2	247.3	123.2	211.6	112.4	181.1	108.9	136.6	86.2	168.3	180.3	74.1	100.0	166.2	115.2	114.3	121.4	107.3	96.8	85.0	118.8	157.0	150.1	250.4	100.0	102.9	110.5	163.1	94.2	85.2	36.1	107.6	137.0	116.5	154.1	70.4	58.9	718.6	86.3	128.3	104.4	82.7	167.0	110.7	134.2	119.8	191.8	77.5	195.8	107.5	85.8	177.9	140.7	97.9	144.9	119.4	108.9	71.1	118.6	143.1	176.0	69.9	40.1	128.7	62.9	120.5	82.6	190.2	139.0	103.2	72.1	153.3	55.9	144.6	107.1	175.0	197.3	158.8	90.5	120.0	195.7	118.2	114.7	129.9	111.3	221.2	190.0	104.9	124.7	80.9	182.0	166.7	87.5	93.7	108.4	102.5	97.1	102.0	144.7	121.3	146.6	146.4	124.4	110.3	262.9	452.8	215.6	120.3	92.0	131.1	87.6	87.2	335.2	70.4	79.0	226.5	143.9	99.7	113.7	87.1	75.9	154.4	106.5	114.8	271.6	146.6	112.5	176.2	82.6	137.9	105.8	260.7	82.4	252.0	183.0	135.4	214.1	218.3	164.4	59.3	56.1	265.7	70.4	128.9	125.1	112.3	64.8	147.8	86.1	194.2	118.4	208.1	94.6	143.6	61.9	124.4	67.1	109.4	89.9	137.0	122.4	121.3	105.2	83.2	43.4	75.6	107.4	84.6	119.9	125.9	126.8	135.3	193.5	244.2	148.8	92.3	101.2	345.6	119.1	168.3	242.4	172.0	138.5	132.2	87.8	84.1	107.6	104.4	88.3	108.0	126.9	120.2	171.7	168.3	98.1	130.8	60.2	99.1	143.8	242.9	112.0	89.9	130.6	105.3	211.6	60.8	169.2	94.6	163.9	255.5	166.3	61.4	109.1	184.2	62.0	83.4	108.0	152.9	68.1	122.9	50.5	302.1	150.3	69.5	191.8	92.9	140.9	268.5	151.0	106.2	92.1	58.9	72.5	31.3	78.8	168.2	142.6	146.6	237.2	129.9	96.7	140.2	137.9	64.8	155.5	84.1	172.7	105.8	193.7	195.6	92.4	136.3	218.5	161.1	114.7	175.6	101.9	62.2	159.6	82.4	121.3	178.5	117.1	98.4	54.7	284.9	64.6	54.6	199.3	80.1	140.4	127.5	99.0	65.3	155.8	100.6	159.8	122.3	210.1	80.8	50.7	108.2	168.7	168.4	79.7	256.3	117.2	120.2	173.5	138.1	124.7	42.8	128.7	120.7	109.9	140.3	82.1	197.2	120.2	191.4	175.3	89.7	140.0	268.1	133.5	151.6	110.3	103.6	105.2	93.2	103.3	112.5	128.1	28.1	406.5	110.6	95.5	193.0	262.0	70.2	154.4	120.6	187.3	67.2	157.1	165.6	149.3	195.5	133.7	159.2	104.7	146.5	98.9	139.4	133.1	118.1	62.4	178.7	170.0	159.8	197.1	122.6	135.0	113.3	140.2	141.6	107.8	163.9	180.2	38.8	82.0	105.0	116.8	125.6	116.4	146.6	128.2	108.8	111.1	65.9	177.7	108.6	84.5	186.7	149.6	129.5	172.0	337.2	87.0	161.6	99.8	185.0	155.5	74.0	139.0	164.9	36.7	304.1	111.9	94.3	108.3	104.3	116.5	94.6	94.6	106.6	176.0	138.7	92.4	163.2	148.2	120.8	115.7	130.2	66.0	248.8	209.7	176.4	97.4	82.8	82.1	148.7	146.0	182.4	106.5
ELOVL5	2.3	11.9	0.5	5.5	13.3	4.3	3.5	1.6	14.8	4.4	9.1	6.1	11.9	3.8	11.7	25.5	4.3	1.7	3.9	7.2	5.2	2.4	4.1	3.0	1.4	16.5	4.4	13.4	9.7	3.5	3.7	4.9	2.2	6.2	7.7	10.4	2.7	3.9	8.0	10.7	7.5	9.9	42.4	4.7	3.2	6.3	3.9	4.3	9.0	5.5	14.2	15.6	39.1	9.3	9.6	1.7	8.5	6.9	6.5	11.3	6.0	17.8	13.8	6.3	13.3	5.2	13.7	5.6	12.6	0.7	4.9	11.2	10.8	2.9	4.3	2.8	9.3	19.6	4.9	0.5	2.7	7.9	11.3	20.2	5.9	12.1	36.3	3.5	4.4	9.2	15.6	35.3	4.9	26.6	1.9	1.6	9.6	25.1	8.7	10.6	11.6	9.2	37.1	2.3	9.2	5.9	7.0	4.7	16.4	10.3	16.7	16.7	5.4	2.2	11.6	3.6	4.8	2.7	4.4	6.6	7.8	5.2	115.4	17.4	23.2	5.2	18.6	15.7	5.9	8.0	2.5	11.4	4.2	14.5	0.7	5.7	17.5	1.1	6.2	1.1	2.5	13.2	10.4	18.0	10.2	9.2	1.7	32.2	194.9	21.8	24.9	3.6	3.9	8.7	1.9	3.2	12.7	1.2	13.0	4.1	6.5	5.4	5.7	15.9	9.7	10.2	7.4	10.2	18.7	7.0	4.8	9.3	2.4	1.4	57.6	26.1	20.9	7.3	3.2	1.2	0.8	7.3	4.7	1.8	9.8	15.4	7.7	8.9	10.4	13.4	2.4	15.7	1.7	9.4	14.1	4.3	9.7	2.9	5.4	1.7	4.7	6.6	4.3	9.2	2.0	5.3	11.5	6.4	8.0	10.7	4.2	5.5	7.8	5.7	6.0	2.1	3.9	10.3	12.6	2.7	13.9	4.1	2.6	2.0	21.6	5.8	20.1	2.6	4.6	24.8	10.2	1.7	10.8	5.5	22.3	6.2	1.2	2.2	11.3	14.8	12.2	8.9	15.8	10.2	22.3	6.9	9.4	15.2	11.0	5.8	1.8	7.7	5.4	19.1	11.1	14.6	43.1	26.8	11.6	9.1	12.0	20.7	4.0	23.7	5.7	10.5	4.1	36.9	4.5	12.9	2.5	2.1	5.8	10.3	10.7	2.9	3.4	8.7	35.6	76.4	4.2	11.8	9.7	3.8	15.3	3.6	5.3	11.1	2.0	4.6	22.7	68.1	37.5	14.6	4.0	3.0	2.1	25.0	6.6	3.2	5.1	18.9	11.7	6.2	1.1	11.2	5.0	9.9	8.2	12.8	10.0	5.5	1.4	8.7	5.4	5.5	2.3	7.8	11.9	10.5	7.0	5.4	10.0	8.5	16.1	1.9	8.5	15.5	8.0	8.1	20.5	14.3	5.8	21.1	2.2	3.5	2.4	16.0	3.0	6.9	4.3	7.8	2.5	29.1	3.6	9.3	14.6	2.5	3.4	2.9	15.6	3.6	3.7	6.0	14.3	4.2	8.6	1.2	3.5	24.6	15.8	28.2	36.1	19.5	10.5	11.3	6.7	2.2	7.3	8.0	9.6	4.8	7.3	23.5	6.3	9.4	2.9	5.4	3.2	5.9	3.4	3.1	4.1	46.1	42.3	11.0	10.0	9.4	5.5	10.9	5.7	8.7	6.0	3.0	3.6	1.9	5.8	32.5	10.1	25.9	18.7	8.3	5.2	16.3	4.4	10.0	30.1	28.7	12.4	7.5	1.6	7.9	14.0	10.2	19.4	4.9	6.0	7.9	6.2	4.8	18.7	2.0	10.6	19.7	4.1	6.5	7.8	9.6	4.0	0.9	5.2	1.7	16.3	3.8	6.5	5.4	2.9	6.6	9.8	10.5	3.8	7.3	1.2	7.7	4.6	5.2	2.2	6.6	9.3	10.4	9.9	1.9	6.9	6.4	5.6	4.0	1.4	6.4	14.4	15.7	6.3	5.1	41.6	11.3	3.8	4.3	18.7	14.5	11.3	69.5	18.3	11.7	3.9	4.4	8.6	3.6	14.6	15.9	7.0	4.0	7.4	7.7	20.8	10.9	12.9	15.7	3.0	6.3	5.2	2.5	11.8	6.2	4.3	3.5	2.3	8.5	4.2	4.4	3.3	8.5	4.6	8.3	17.9	7.8	5.9	6.3	10.4	2.4	3.2	7.8	22.6	17.2	17.9	5.3	7.5	1.9	3.9	13.4	6.8	2.4	1.8	3.3	18.4	1.2	8.0	3.3	8.7	4.0	8.3	8.1	7.0	17.3	2.4	6.2	34.5	7.7	3.2	1.1	1.4	4.7	3.0	0.9	8.4	3.3	16.0	6.0	4.5	3.3	1.8	9.3	3.8	1.8	3.5	13.5	3.6	7.3	14.8	8.8	7.3	5.2	3.9	9.5	3.5	3.8	7.9	11.1	3.3	3.1	1.5	3.1	7.6	1.2	4.5	1.1	4.0	7.5	5.5	7.6	1.8	1.6	3.5	4.8	4.9	6.1	28.6	5.2	6.4	5.0	4.3	6.1	1.5	2.2	4.3	2.1	8.6	7.2	0.7	1.7	13.9	12.5	7.2	3.1	2.8	3.6	3.4	2.6	8.9	2.5	0.6	7.1	5.6	1.2	0.3	3.5	4.1	6.3	1.2	6.5	8.5	7.1	0.9	7.3	3.6	1.1	3.3	1.9	3.4	2.5	1.6	8.7	2.4	6.3	7.0	21.7	3.1	1.0	2.1	4.0	0.9	0.9	2.5	3.9	1.6	1.5	3.5	0.9	4.2	3.4	4.4	9.8	6.1	14.1	3.0	13.4	2.8	2.5	2.3	6.6	4.4	1.3	2.7	2.3	5.6	2.3	2.4	4.5	12.6	3.6	9.3	3.6	11.2	4.8	6.6	7.3	10.3	6.6	4.6	2.0	4.8	3.7	2.0	0.4	8.1	3.2	1.7	2.5	2.8	2.4	1.7	1.3	2.4	0.9	4.5	1.6	3.8	3.4	6.3	2.4	4.2	12.0	3.3	3.4	2.5	1.5	3.2	2.1	5.2	15.2	0.7	3.6	1.1	15.1	1.4	5.7	4.3	1.5	3.3	0.5	8.0	1.0	3.7	3.2	0.2	5.4	2.8	5.6	4.4	3.5	1.3	3.5	3.7	3.3	0.8	1.6	10.9	23.3	0.9	4.7	2.2	0.1	4.8	22.8	5.3	1.3	2.3	3.6	3.6	3.3	5.3	5.5	6.9	7.8	68.0	6.2	9.1	8.5	3.6	13.0	5.3	2.0	3.0	1.4	2.3	3.6	5.4	10.4	1.9	1.0	2.4	0.3	1.2	5.0	11.2	1.4	3.2	1.6	4.1	1.7	3.3	1.0	2.2	4.5	1.9	3.2	1.4	19.9	15.5	1.7	4.6	3.2	2.1	1.4	5.4	8.7	4.8	5.2	0.7	5.0	2.2	4.6	9.4	8.7	4.3	0.3	4.3	2.2	14.7	2.9	1.5	8.8	1.9	1.5	1.9	2.7	2.1	1.6	6.3	2.8	1.6	5.3	12.2	12.2	6.6	3.1	2.0	1.6	6.2	28.1	5.4	1.2	5.4	14.1	1.9	0.5	7.5	3.9	2.9	1.1	1.4	2.0	1.3	0.5	1.0	3.4	5.0	1.4	3.3	3.3	0.8	2.9	2.2	8.1	9.4	4.1	1.1	3.7	0.8	4.1	3.2	1.1	8.7	0.9	4.8	1.8	17.2	5.4	2.6	5.3	1.2	6.0	5.2	7.6	1.5	8.7	0.5	2.9	9.2	3.0	3.0	3.2	4.6	10.2	2.2	5.4	7.9	1.8	0.6	5.1	12.8	6.5	11.7	1.2	1.1	8.1	3.2	4.9	9.6	2.4	1.0	3.4	2.2	1.6	3.9	2.8	2.4	4.4	2.8	38.8	14.0	0.8	7.8	5.5	3.9	0.5	4.3	3.4	7.4	3.4	4.2	4.7	4.8	2.0	9.3	6.3	1.6	9.2	2.1	9.9	8.2	2.6	1.5	1.3	1.7	9.5	6.6	2.5	6.4	3.5	1.6	2.1	2.9	15.3	3.3	8.2	5.1	2.6	1.2	0.7	3.8	2.7	2.5	1.5	1.9	5.3	7.1	6.4	9.9	4.2	3.1	2.9	2.9	3.7	0.7	2.8	3.4	0.9	15.2	6.1	2.7	1.6	1.2	5.6	0.4	4.5	14.6	2.7	6.4	4.5	8.0	0.8	0.8	1.0	0.3	1.8	1.3	1.3	17.4	2.9	8.2	2.0	5.0	1.8	7.7	3.7	2.4	2.1	3.1	3.0	0.2	5.4	4.9	6.0	9.3	2.1	3.0	1.8	1.4	2.0	2.1	27.4	25.5	0.9	3.7	1.1	9.2	2.0	8.6	9.5	4.9	2.3	3.5	3.1	10.5	20.5	3.2	9.5	0.8	19.3	2.6	4.7	3.8	1.1	10.9	3.8	3.5	18.2	5.1	2.8	2.0
ALOX5	179.1	0.1	65.7	0.0	40.6	0.0	0.0	9.3	0.1	37.6	11.6	0.0	0.0	35.2	0.0	0.0	0.0	39.6	70.1	10.4	0.0	43.4	104.1	36.8	0.0	68.9	14.9	0.0	0.0	0.0	31.6	62.4	0.0	0.0	0.0	43.1	0.3	0.0	10.5	49.2	0.0	0.0	0.0	0.0	16.4	49.5	0.0	0.0	34.5	75.6	30.0	0.0	0.1	0.1	0.0	0.0	0.0	30.7	0.0	0.7	0.0	0.0	53.0	0.0	0.0	57.7	0.0	0.0	0.0	0.0	0.0	5.8	12.8	7.1	10.6	0.0	54.8	0.0	0.0	0.0	0.0	17.1	65.3	14.1	9.0	0.0	40.7	122.0	0.0	0.0	0.0	43.2	60.1	0.0	28.5	26.3	0.1	55.2	0.0	0.0	0.0	6.2	0.0	89.5	0.2	0.1	0.0	20.3	0.0	0.0	14.6	0.0	0.0	0.0	42.3	89.0	8.7	0.0	0.0	0.0	51.2	0.1	43.7	32.9	31.3	0.0	37.1	0.0	23.0	44.1	0.0	0.1	74.2	0.2	66.9	0.0	110.5	0.0	12.7	4.4	0.0	0.0	0.0	0.0	0.0	0.0	39.5	11.9	20.0	14.1	0.0	0.0	44.6	30.4	0.0	93.4	67.6	41.8	0.0	17.7	16.2	43.6	0.0	0.0	0.0	0.0	0.0	0.0	55.6	0.0	0.0	18.6	6.8	0.0	0.0	0.0	0.0	0.0	0.0	11.9	33.4	0.0	0.0	32.6	0.0	19.4	0.0	10.2	13.1	35.3	37.6	39.4	0.0	7.2	0.0	33.6	33.9	28.3	0.0	0.1	21.7	52.0	12.1	4.8	4.9	4.1	33.5	60.8	0.0	0.0	54.9	32.7	0.0	0.0	0.0	0.0	167.0	21.8	0.0	44.0	0.0	11.0	113.2	0.0	51.3	0.1	75.6	49.4	25.3	0.0	0.0	10.2	0.0	0.0	0.0	0.0	0.2	51.6	32.4	16.3	0.0	155.6	15.4	0.1	43.5	0.0	8.6	0.0	0.0	0.0	0.0	0.0	0.0	7.0	14.1	36.9	91.2	0.1	34.5	0.0	18.4	0.0	15.2	0.0	0.0	6.9	0.1	0.0	90.6	0.0	92.4	0.0	0.0	62.7	0.0	0.0	10.3	0.0	0.0	0.0	17.8	63.8	0.0	108.3	73.4	0.0	4.6	0.0	0.4	53.8	0.0	27.6	14.6	17.0	0.0	0.1	46.7	7.1	59.6	9.3	13.8	0.0	0.0	39.0	40.0	0.0	49.4	52.3	0.0	0.0	36.0	15.3	0.1	43.3	0.0	0.0	0.0	32.4	37.1	0.0	0.0	0.0	0.0	22.2	0.0	44.8	0.0	0.0	0.0	0.0	0.1	0.0	40.6	0.0	6.4	13.9	66.7	0.0	0.1	26.8	17.2	0.0	0.0	0.0	68.7	0.2	0.0	0.0	0.0	5.1	38.6	54.3	0.0	15.2	25.7	0.0	0.0	27.0	94.5	19.2	0.0	0.0	0.1	0.0	9.7	0.0	0.0	64.6	12.8	0.0	48.0	0.0	0.0	0.0	1.9	0.0	0.0	0.1	0.0	7.9	9.2	0.0	104.3	0.0	0.0	0.0	18.9	0.1	41.2	75.2	0.0	0.0	0.0	0.1	0.0	141.9	0.0	33.3	117.8	0.0	49.0	0.1	23.2	0.0	63.0	0.0	24.9	0.1	11.9	0.0	66.8	116.1	0.0	0.0	0.0	0.0	0.0	64.6	33.0	0.0	31.7	0.0	42.3	13.3	77.4	0.0	0.0	34.8	0.0	0.0	37.6	0.0	13.3	0.0	0.0	0.0	0.0	22.1	8.5	70.3	68.1	20.7	74.3	0.0	0.0	10.4	0.0	40.7	24.8	0.0	0.0	0.0	66.6	17.6	0.0	0.0	0.0	0.1	0.0	0.0	8.4	12.4	0.0	0.0	0.0	10.2	36.7	0.0	0.0	0.0	0.0	30.6	49.3	15.1	0.0	23.5	0.0	68.5	43.2	44.2	0.0	0.0	46.8	0.0	17.2	9.3	0.0	0.0	66.9	15.0	0.0	0.0	31.7	0.0	0.0	40.8	47.6	174.8	30.2	5.8	0.0	0.0	0.0	40.8	0.0	65.7	24.3	0.0	0.1	0.0	52.0	0.0	24.9	0.0	29.0	0.0	0.0	0.1	0.0	29.0	149.6	0.3	2.9	51.5	0.0	39.6	14.2	0.0	0.0	0.0	7.1	39.2	0.0	34.1	39.3	28.6	0.1	44.9	40.7	54.3	7.2	4.8	12.9	12.1	11.6	0.0	32.7	31.9	6.5	19.5	12.9	58.3	18.3	22.8	5.0	38.6	0.0	27.6	0.0	8.5	0.0	0.2	8.4	0.0	16.3	0.0	11.1	11.5	32.9	5.6	53.6	19.1	50.4	5.9	19.2	19.1	60.1	19.7	7.8	29.4	14.6	26.2	0.0	25.2	59.7	43.2	0.0	0.0	10.8	56.5	1.9	0.1	74.0	6.0	88.5	29.1	74.1	6.7	0.0	0.0	0.0	15.0	0.0	40.5	0.0	66.6	0.0	0.1	0.0	13.4	0.0	0.0	1.9	23.6	0.0	0.0	0.0	0.0	71.9	18.8	16.3	31.8	38.1	61.5	0.0	0.0	35.9	0.0	30.6	12.8	0.0	148.8	25.3	37.1	0.0	2.0	40.6	25.8	50.8	0.1	10.3	35.8	48.0	57.1	66.6	2.7	71.6	6.3	2.4	59.6	23.3	41.6	0.1	0.0	14.2	6.7	65.0	25.1	26.8	41.6	0.0	14.9	0.2	11.4	58.1	48.0	90.9	0.0	34.1	134.2	11.4	3.9	21.9	0.0	15.3	8.4	13.4	70.9	26.7	0.0	51.6	3.1	60.4	33.9	39.1	4.6	30.7	16.7	37.3	4.9	7.5	74.3	113.5	25.0	9.3	17.6	0.0	9.4	61.4	0.0	28.8	10.6	15.1	4.6	17.1	21.9	38.9	96.0	36.5	0.1	0.0	0.0	3.1	43.6	0.0	33.5	27.1	71.5	11.3	2.3	4.7	27.0	0.0	0.0	0.0	14.9	67.1	10.3	17.4	63.2	4.1	0.0	32.5	4.1	0.0	0.0	55.0	91.5	8.9	2.6	25.8	68.3	33.0	0.0	52.7	77.6	0.3	25.7	0.0	50.1	6.6	0.0	50.6	41.4	0.0	29.8	10.3	83.8	4.0	3.4	0.0	1.8	0.1	26.8	8.0	11.5	5.0	0.2	0.0	34.6	31.1	77.3	12.8	14.6	0.0	3.7	0.0	11.9	52.1	7.2	4.6	81.9	31.4	10.0	4.7	16.6	7.5	40.1	0.0	6.7	33.6	5.9	0.0	13.4	50.9	0.0	0.8	60.9	35.6	18.5	0.0	21.3	26.7	2.8	0.2	0.0	24.6	3.9	19.2	0.0	72.6	6.6	0.0	0.0	9.6	3.6	0.0	12.4	0.0	0.0	0.0	34.3	40.8	10.5	30.5	4.6	28.2	44.3	0.1	21.2	79.3	61.4	2.0	6.7	9.8	0.3	63.3	10.8	22.0	48.5	0.0	2.9	5.9	36.6	12.0	52.8	5.1	0.0	2.8	20.9	0.1	0.0	0.0	0.0	53.9	6.1	35.2	14.1	11.2	6.6	6.6	3.0	37.7	5.6	46.8	0.0	0.1	0.0	55.0	8.0	40.9	23.6	0.0	0.0	5.2	5.6	0.0	11.3	49.8	41.1	0.0	16.9	5.0	37.3	0.0	10.7	5.1	0.0	32.3	6.7	0.0	8.3	7.4	0.0	9.1	0.0	8.9	11.4	1.9	76.9	45.2	9.8	0.0	0.0	12.3	38.1	8.2	0.1	36.6	5.2	45.8	0.0	49.7	27.2	63.2	3.6	11.2	7.5	22.1	5.1	51.9	0.0	0.1	25.5	93.2	0.0	8.7	23.6	23.0	15.1	6.8	7.5	4.1	29.1	28.9	0.0	31.1	128.1	3.5	0.1	13.3	0.0	28.2	21.1	11.9	12.3	0.0	72.6	0.0	6.8	13.9	46.8	0.0	86.8	0.0	54.9	11.9	16.1	6.1	9.6	7.7	91.3	3.1	7.9	0.0	67.6	36.8	5.5	0.0	7.3	13.3	69.9	5.3	55.6	10.4	0.4	0.0	37.2	0.0	3.0	46.1	0.0	6.3	111.6	0.0	9.0	93.5	9.8	0.0	16.7	11.0	10.2	43.8	9.3	33.4	5.3	0.0	0.5	5.4	0.0	27.8	64.2	0.0	6.2	11.0	10.5	0.0	3.1	16.8	196.8	58.9	2.6	0.0	36.9	12.3	10.2	0.0	0.0	29.1	51.3	9.6	6.1	7.0	0.0	24.6	0.0	0.0	0.0	0.0	0.0	63.1	3.6	79.0	0.0	47.6	64.7	27.1	37.8	31.3
KDM5D	76.3	61.1	90.9	49.2	87.5	34.1	115.1	80.1	195.4	120.7	52.9	97.7	111.3	82.6	89.0	57.8	65.9	91.8	108.7	64.5	62.5	58.3	76.1	36.0	39.2	131.4	66.4	44.0	64.5	37.4	27.8	61.5	48.3	46.7	75.2	101.3	55.9	133.6	20.5	109.5	49.5	53.5	72.1	76.0	67.1	139.0	47.3	99.8	53.6	174.7	72.6	69.6	151.3	67.7	94.8	96.3	104.7	55.9	37.1	152.3	108.9	90.4	85.0	76.5	103.6	87.8	60.2	43.2	96.5	40.9	59.6	106.3	49.4	33.7	52.3	50.7	152.1	47.1	61.3	30.9	48.2	42.9	189.3	51.5	29.6	147.6	123.3	108.7	121.2	105.9	67.2	139.3	106.4	78.3	38.2	37.7	58.8	106.3	39.5	55.0	258.1	56.4	105.3	84.4	66.5	48.8	58.9	47.6	75.8	71.6	84.7	50.9	125.4	66.5	68.4	59.6	62.6	19.0	24.5	133.5	100.6	99.0	62.1	56.1	41.8	61.2	78.6	166.3	98.0	79.8	44.3	39.0	82.8	112.3	106.1	73.6	109.3	47.9	72.8	81.9	46.3	48.4	136.0	56.0	65.3	45.8	36.8	47.1	65.3	53.6	115.7	46.4	56.3	70.3	71.9	83.3	78.1	27.7	90.6	24.8	45.3	56.3	99.4	200.3	131.5	51.4	50.0	69.0	136.0	37.2	53.3	30.2	32.3	49.4	75.9	89.2	62.9	87.7	37.3	55.0	31.0	97.4	37.1	54.0	71.4	59.9	66.7	71.0	29.5	74.2	72.7	90.0	94.9	50.8	75.7	54.4	89.3	123.6	67.1	39.5	67.6	70.3	19.7	43.9	33.0	82.9	101.1	99.0	29.3	94.8	127.9	58.7	162.4	49.6	51.9	101.8	155.5	64.6	113.6	124.0	73.8	63.5	109.1	59.4	132.7	34.7	235.0	38.6	63.3	60.0	98.2	69.0	69.0	86.2	94.7	116.5	46.9	51.3	55.3	64.9	61.6	98.8	63.2	73.4	172.9	117.7	31.3	50.9	141.4	61.5	62.8	93.1	65.6	70.6	73.6	75.0	200.8	57.2	59.7	36.5	71.1	94.7	69.1	81.6	114.4	134.2	49.5	96.8	111.8	71.5	119.8	60.8	53.3	99.4	95.3	96.5	37.7	73.9	47.4	50.2	47.1	106.8	59.4	170.5	252.7	46.9	25.3	62.9	46.1	65.9	109.6	74.4	67.8	73.6	91.6	50.2	86.7	24.5	125.3	32.1	38.0	118.2	64.5	63.1	42.8	55.4	56.2	102.0	91.7	130.0	69.5	67.0	21.1	192.2	68.0	49.2	38.2	88.6	55.3	23.8	76.3	201.7	80.0	56.5	91.0	49.4	95.8	82.6	67.0	58.2	59.9	161.1	58.9	81.1	67.6	70.2	34.3	74.8	106.5	55.2	43.5	35.7	51.4	101.5	40.9	106.0	51.6	63.3	116.4	37.5	84.7	93.5	113.7	70.4	123.4	40.0	81.9	93.6	54.0	47.8	78.0	362.1	103.4	76.1	61.2	73.6	41.5	87.6	75.7	87.4	173.3	49.5	53.8	58.2	66.4	60.4	57.2	30.3	54.1	40.3	66.6	64.5	42.0	64.0	51.6	57.1	64.8	109.6	99.7	114.3	19.0	22.2	82.8	49.2	49.0	50.0	129.3	48.7	101.9	170.7	70.9	54.0	56.5	83.7	48.5	93.1	54.3	50.5	49.2	131.4	102.8	205.3	111.4	74.1	50.6	69.9	79.7	89.2	37.4	48.7	53.4	76.7	86.9	67.7	76.7	94.5	105.2	62.6	133.3	34.3	77.8	43.0	75.3	45.5	158.2	117.0	31.5	138.1	84.3	103.7	71.1	36.8	72.0	85.4	104.4	33.3	84.9	26.8	57.4	99.9	140.7	48.5	90.8	74.4	81.3	25.8	75.4	69.5	73.8	81.3	42.1	31.1	264.8	66.6	42.4	56.7	54.4	154.1	72.9	71.2	58.5	120.7	90.5	43.4	35.7	49.3	62.3	66.3	49.5	66.9	84.0	109.0	97.2	58.0	81.3	49.6	56.8	128.8	127.6	40.2	62.6	103.2	46.6	81.1	65.7	57.2	41.2	114.9	63.7	58.1	44.3	83.4	79.0	52.4	46.3	84.0	66.0	60.8	46.5	71.6	95.9	90.4	68.2	68.6	54.9	202.5	37.0	73.6	117.9	112.2	184.8	60.8	33.2	29.2	50.3	43.4	36.5	46.6	73.5	88.0	41.4	127.7	20.9	82.9	87.1	62.5	27.2	53.1	19.9	50.7	30.5	34.4	38.4	54.7	43.3	78.7	64.3	76.4	62.9	48.0	51.3	53.6	135.7	66.8	17.8	44.0	100.5	44.5	97.6	64.9	85.4	41.4	46.2	48.2	27.8	39.9	37.4	67.9	60.4	36.4	52.9	26.0	67.5	14.7	53.2	70.2	105.7	105.2	36.9	31.0	61.8	41.9	79.8	59.4	175.9	57.3	55.1	30.0	60.7	101.6	62.8	49.1	76.0	20.5	132.8	145.0	50.3	18.0	86.9	95.3	56.2	42.1	55.2	17.3	34.9	86.2	71.2	41.6	36.3	29.1	91.6	21.9	56.3	60.4	103.2	43.3	33.9	58.2	126.3	60.2	47.2	56.6	40.2	52.5	36.3	54.5	55.9	56.7	25.5	60.9	38.8	50.0	88.8	61.0	48.9	18.1	80.3	55.3	119.4	8.8	51.4	33.0	78.5	47.9	97.0	24.2	42.0	34.4	51.3	102.9	84.2	107.5	26.9	90.1	54.8	26.1	60.0	55.0	31.9	39.4	70.9	20.4	66.9	55.4	77.9	132.9	80.0	37.4	57.4	150.3	52.9	33.0	61.1	77.0	57.0	79.3	37.5	78.7	80.5	38.9	72.9	45.3	24.2	57.0	51.7	37.7	36.9	67.0	61.6	54.2	37.9	103.5	89.9	41.4	38.3	53.5	105.8	42.0	61.1	92.2	73.4	52.9	33.8	28.3	69.9	27.3	108.9	69.0	34.4	51.6	56.2	75.9	22.7	68.1	51.1	36.9	50.3	55.5	85.3	27.0	34.2	51.8	64.6	78.7	41.1	52.0	44.3	35.8	86.2	36.7	50.1	46.6	29.4	20.3	108.5	69.4	59.9	41.2	95.1	36.8	97.4	54.6	42.7	110.6	88.1	48.9	27.6	24.3	18.0	65.0	60.2	35.2	245.1	51.5	134.9	60.4	38.6	133.7	39.2	73.4	49.6	28.1	70.2	81.7	46.8	33.5	51.3	17.5	38.6	19.3	29.8	136.4	90.3	39.2	33.5	30.4	69.2	41.4	63.9	55.5	27.1	66.2	47.5	50.6	96.0	59.5	61.8	23.8	35.9	66.1	70.3	24.7	60.5	48.6	37.8	50.8	43.7	71.4	110.6	87.1	55.1	84.0	43.5	41.2	66.5	83.3	25.9	42.4	41.3	52.8	38.1	131.1	26.6	53.1	17.6	40.7	62.8	39.0	83.3	81.3	36.7	94.3	73.6	58.7	33.4	56.9	89.7	78.2	64.3	29.1	91.4	75.8	33.5	41.3	53.9	37.4	53.6	94.6	41.7	39.9	31.6	45.6	77.9	36.1	33.0	44.1	82.0	50.8	29.7	66.5	33.3	72.5	108.8	36.6	59.0	24.5	58.3	48.5	41.4	55.6	61.7	50.3	60.1	57.4	67.4	41.8	46.3	62.2	53.1	51.3	72.2	114.8	25.1	79.3	34.5	65.1	54.2	40.8	49.1	59.9	28.4	81.1	35.7	40.7	133.8	18.1	78.7	58.5	103.7	37.7	83.6	51.2	36.6	55.2	41.2	113.1	38.2	53.0	26.2	16.3	53.8	42.2	176.0	84.3	98.6	62.3	81.0	122.7	43.7	54.5	72.0	122.0	36.3	35.5	60.7	50.1	43.4	59.5	59.9	52.1	54.5	57.1	52.4	115.2	72.7	180.5	26.6	128.5	63.3	37.7	29.4	22.8	34.6	95.0	51.9	31.5	57.5	46.0	76.4	58.4	70.1	65.1	36.8	36.7	42.5	64.6	80.6	67.6	60.1	35.8	38.2	64.8	60.8	69.2	65.4	89.1	53.6	47.9	31.1	21.8	42.9	49.4	38.1	52.6	53.4	43.4	54.3	46.0	34.5	39.2	26.5	53.3	25.6	41.3	76.8	48.3	27.7	90.9	134.5	105.2	36.3	38.0	22.4	137.1	30.1	36.2	141.9	43.2	30.9	36.9	60.4	48.5	68.8	34.4	61.6	36.3	83.5	32.8	57.7	53.6	37.3	65.6	75.0	29.5	36.4	35.6	97.2	51.0	26.0	102.6	134.1	26.1	62.9	32.5	47.1	35.8	38.7	131.8	44.5	51.6	52.9	44.0	44.5	169.2	41.2	78.7	31.4	56.5	52.8	39.3	44.3	59.1	52.2	87.6	69.9	101.1	46.6	52.3	21.8
CALCOCO1	18.7	31.6	26.6	19.1	35.4	48.7	43.0	21.5	37.0	27.0	33.9	29.4	34.4	42.3	31.0	42.9	23.7	25.1	35.5	50.6	32.8	20.3	23.6	41.9	58.9	26.3	38.1	34.4	42.2	43.6	72.7	18.6	22.0	22.6	33.5	29.8	36.1	35.9	30.9	21.4	39.1	32.2	31.1	36.9	21.8	37.2	42.0	28.6	30.7	29.1	34.7	42.0	29.9	25.3	33.6	23.5	30.5	23.8	44.6	45.8	28.1	30.1	35.5	31.8	32.7	43.9	29.3	40.1	29.3	56.4	23.5	44.4	38.5	82.4	31.5	79.4	30.2	41.9	46.0	81.7	29.1	27.5	35.3	34.9	19.3	30.2	23.4	69.5	24.7	36.1	33.8	35.4	21.7	28.5	33.7	25.2	46.3	40.0	34.5	24.4	22.0	41.0	36.0	60.4	39.7	38.7	27.0	35.2	43.2	86.3	28.0	42.1	31.8	22.6	31.5	25.5	32.7	34.5	36.4	31.9	35.8	33.2	19.0	37.0	36.7	40.3	25.8	25.6	26.0	15.9	30.3	35.6	22.2	36.8	24.3	38.6	31.1	48.4	64.5	31.6	38.1	43.9	31.1	36.2	44.9	37.7	21.5	23.3	11.8	26.6	43.0	33.0	45.0	32.0	26.3	26.2	59.2	29.8	33.1	22.4	21.6	26.5	29.6	34.0	21.6	33.7	40.6	37.1	17.4	39.9	43.1	34.9	53.9	38.1	25.7	40.5	26.6	20.8	22.1	23.7	16.1	26.5	45.7	38.2	34.5	28.6	29.6	34.0	55.4	35.0	32.1	20.5	29.8	22.2	23.8	25.3	31.5	36.8	69.2	23.0	32.4	17.4	114.5	35.7	42.6	30.2	39.0	36.9	35.7	33.7	24.1	29.1	31.6	34.3	29.0	31.6	28.6	46.0	31.9	21.7	46.1	69.0	26.6	33.1	33.2	58.9	27.8	29.9	26.3	47.1	26.3	23.3	21.3	24.0	33.4	29.1	36.2	25.2	34.0	28.4	39.2	25.5	22.5	27.2	49.6	25.5	45.1	23.4	39.2	18.1	24.7	35.4	37.6	32.5	34.7	32.8	24.1	32.6	33.4	28.7	49.6	25.3	19.3	46.1	30.8	42.1	47.7	32.5	35.5	24.5	40.6	32.2	42.2	32.5	29.5	16.0	30.0	33.6	39.9	20.3	21.4	23.0	25.6	24.5	37.4	38.6	28.5	51.2	28.9	27.2	53.3	18.2	31.5	32.3	38.0	33.0	29.4	28.0	34.2	32.0	143.4	21.9	19.7	32.8	26.9	49.2	21.4	45.8	21.5	23.5	44.4	40.3	32.0	22.5	59.0	34.0	50.2	40.3	35.4	41.0	48.2	31.6	29.8	37.2	36.8	32.3	23.8	36.8	43.7	95.9	24.0	28.1	39.8	28.3	23.4	59.7	31.2	31.5	22.5	42.3	37.3	28.6	29.3	24.8	41.2	32.9	40.4	37.2	26.8	78.3	51.3	28.3	39.9	26.4	26.9	22.4	32.5	41.0	20.4	32.5	34.0	26.3	34.2	27.7	37.0	57.4	46.2	28.8	42.1	32.3	36.1	17.6	40.6	19.7	21.2	55.2	34.6	42.1	44.6	47.0	40.9	28.6	76.6	17.1	27.5	35.3	42.6	33.1	28.8	32.4	36.0	25.4	41.3	54.9	48.9	23.9	42.4	16.7	49.8	22.5	31.7	90.3	39.3	44.4	24.7	30.1	49.7	51.8	33.0	31.3	23.2	20.0	39.8	28.4	36.9	27.6	38.8	27.5	55.8	20.3	55.1	52.1	32.0	42.6	36.2	44.6	31.3	26.9	32.1	26.0	31.8	24.7	31.0	28.4	26.3	25.2	70.0	16.9	41.4	43.8	32.1	21.6	39.3	23.2	45.3	25.4	34.1	30.1	42.1	32.5	28.9	41.5	35.5	41.1	64.1	50.0	38.8	66.2	25.6	24.1	39.7	47.5	28.6	31.5	54.0	44.7	37.3	25.8	39.5	18.6	34.3	39.8	25.9	42.6	44.3	39.8	29.3	21.8	31.7	39.2	22.0	28.5	32.1	24.6	41.2	73.9	45.0	53.5	31.4	41.4	51.8	30.1	41.4	32.7	38.2	45.6	24.0	32.3	25.0	46.8	38.5	36.6	25.0	27.7	23.7	31.4	24.6	50.1	16.0	42.0	32.0	40.2	30.4	25.2	22.8	32.1	34.9	21.8	44.0	38.6	29.0	31.7	26.7	35.4	25.9	25.0	28.9	39.7	28.0	29.1	41.3	30.4	53.8	20.3	12.7	19.7	32.7	49.9	35.6	51.3	69.8	43.7	23.2	36.7	27.1	34.5	30.0	53.0	39.4	39.2	30.6	52.8	30.4	32.3	44.4	38.5	25.0	80.7	68.9	48.5	34.5	28.7	38.7	47.2	41.0	32.7	30.8	29.7	41.2	40.9	40.7	55.4	46.6	38.1	28.9	18.6	40.8	36.8	52.4	53.2	41.9	27.7	67.6	30.3	39.1	48.5	26.1	34.0	43.5	30.7	22.6	58.4	64.0	46.8	31.1	32.3	54.7	57.6	42.9	43.4	69.2	58.5	47.2	59.7	51.5	43.8	45.2	34.2	81.9	43.4	53.1	45.5	37.9	36.3	33.3	24.4	43.7	35.1	44.7	42.4	54.1	41.2	69.4	35.1	31.1	39.5	51.0	43.3	37.3	38.7	22.2	32.8	37.2	30.9	33.2	28.9	19.3	31.3	42.4	47.2	20.1	65.5	38.6	31.0	24.2	41.8	43.8	60.6	38.9	27.7	28.1	39.6	47.8	45.4	51.6	48.3	57.8	30.9	95.3	23.9	85.5	53.9	46.3	44.8	70.7	27.5	24.6	44.4	31.0	31.5	45.6	33.2	34.9	35.7	38.4	46.5	45.5	58.0	41.5	48.7	47.9	36.8	71.6	29.8	22.7	71.4	23.0	35.8	46.4	36.6	41.9	61.4	43.3	31.0	40.2	42.4	28.8	30.3	37.2	26.2	40.8	54.0	35.5	23.3	45.9	54.6	40.5	23.5	42.8	34.6	45.7	49.8	60.7	29.3	78.3	36.9	32.7	36.2	35.0	49.2	33.7	39.8	23.7	33.1	28.7	29.2	51.3	45.3	39.9	27.1	24.4	48.1	68.9	36.3	28.6	40.5	39.1	50.9	33.3	35.8	27.6	42.8	38.8	23.6	32.9	53.0	58.7	28.5	61.7	37.1	50.2	39.4	25.9	61.4	37.5	56.0	45.1	36.6	41.0	30.8	57.4	44.4	54.0	30.3	49.1	31.5	48.9	33.3	47.3	59.5	66.5	25.5	32.8	30.9	52.0	56.0	43.9	35.7	24.4	55.6	30.5	24.9	63.2	52.6	73.6	29.3	22.6	62.7	74.0	27.6	30.9	34.4	44.8	33.9	71.1	33.6	56.6	38.9	24.1	90.5	58.4	36.4	51.7	44.4	29.6	22.3	68.9	25.4	58.8	42.9	60.3	34.6	79.2	58.9	44.3	35.4	48.2	37.3	54.2	33.8	63.4	40.5	25.6	42.9	85.0	53.4	38.1	30.5	39.9	33.8	49.3	30.7	35.2	67.3	48.2	37.4	31.9	34.4	66.0	52.4	38.1	24.5	84.0	62.6	46.2	36.1	34.3	61.2	74.4	32.4	60.0	38.1	21.3	46.7	61.4	58.8	69.0	28.9	28.5	25.3	45.5	78.0	18.6	47.3	30.4	71.4	35.0	66.4	31.1	40.4	35.7	30.6	31.7	27.9	39.8	42.5	60.0	24.4	58.4	43.4	102.2	53.7	61.3	34.7	32.3	50.3	50.5	38.4	40.8	65.7	45.7	24.0	40.4	46.6	35.2	52.4	38.8	22.2	30.5	30.5	38.1	49.2	59.5	40.9	29.2	52.9	69.2	32.4	45.1	40.0	53.0	32.3	24.6	29.8	21.7	59.1	32.4	60.2	28.3	50.5	52.8	47.8	56.1	38.1	55.9	36.6	41.5	50.5	42.8	35.3	57.0	32.0	39.3	58.6	44.3	86.3	44.6	27.3	46.5	50.7	36.5	50.7	31.5	29.9	35.1	31.0	17.3	39.0	64.4	53.1	38.1	21.5	55.2	38.2	36.6	51.8	43.0	32.8	44.4	46.3	64.3	26.5	55.1	50.6	35.1	33.7	26.5	26.9	30.9	45.4	71.7	21.3	54.7	53.9	33.9	56.5	49.4	30.7	35.9	33.8	40.1	39.4	58.9	34.4	53.0	34.4	35.1	25.7	50.3	37.4	36.2	26.9	26.7	32.8	35.4	48.2	78.8	42.5	29.3	36.5	32.7	20.4	61.0	29.3	39.3	152.8	30.2	78.9	62.5	52.3	33.1	60.0	37.1	45.2	28.8	34.1	28.7	23.8	40.0	53.9	36.0	40.3	38.3	35.0	29.0	37.6	47.4	70.4	28.1	48.2	26.7	48.9	23.9	59.9	30.3	33.3	103.4	33.0	49.8
UBR7	34.1	22.9	29.2	31.0	23.7	39.2	34.4	27.6	18.0	30.1	25.6	33.0	27.7	28.7	25.1	36.8	27.6	42.0	25.9	53.4	35.1	38.2	35.8	51.2	29.9	28.3	50.8	46.1	24.0	33.3	40.5	37.1	36.1	65.1	53.2	31.6	34.2	68.7	16.4	40.2	46.1	45.5	110.8	38.8	25.3	31.4	25.6	23.0	16.4	32.6	53.4	40.7	31.3	38.2	40.7	35.7	35.2	14.4	50.9	24.1	48.7	28.9	38.8	32.4	41.9	66.9	43.4	39.3	33.8	45.9	30.0	36.9	31.9	55.3	32.6	31.6	34.3	40.2	45.5	74.4	33.8	29.2	31.6	42.6	25.2	24.8	52.4	48.3	24.0	42.0	28.2	30.2	22.3	33.2	45.2	36.1	30.1	47.6	33.6	21.7	29.4	22.9	29.5	52.1	31.0	34.4	46.1	43.9	47.4	45.2	46.5	38.1	35.3	33.8	38.2	26.7	25.4	12.1	14.2	32.2	30.6	30.1	86.0	45.4	47.9	22.6	33.4	27.7	34.9	69.1	39.0	41.9	29.0	35.2	15.9	30.3	36.1	34.6	40.6	41.7	34.6	39.2	35.6	33.5	19.2	20.1	41.5	31.0	111.4	26.5	39.5	26.8	45.0	79.7	27.7	57.2	48.0	25.7	25.3	27.7	39.9	16.5	32.6	39.4	38.7	34.8	32.6	24.1	36.2	33.5	34.2	17.4	54.7	34.2	108.4	37.3	29.6	53.5	39.2	34.7	101.8	45.0	20.6	33.2	46.8	40.2	39.3	42.0	38.7	44.0	35.1	18.0	25.4	63.1	27.3	31.1	29.2	20.5	47.6	18.1	32.8	25.4	68.1	23.2	24.6	15.5	29.2	35.3	35.3	36.2	45.3	15.5	38.4	28.7	62.8	26.5	30.7	25.7	27.8	18.3	43.1	45.7	33.5	20.6	37.9	51.9	34.5	21.9	26.1	40.2	27.7	53.0	26.4	40.0	33.7	36.5	51.9	33.6	23.5	38.2	36.9	28.3	31.9	39.7	44.3	31.5	13.8	40.2	34.5	27.6	50.4	37.7	41.7	18.5	28.4	36.0	31.1	25.8	53.4	44.8	57.1	43.9	31.6	84.5	25.5	37.2	45.1	36.0	30.2	32.2	20.4	20.4	25.0	35.2	42.3	46.7	37.2	37.7	36.9	86.0	30.0	25.5	46.2	45.2	28.1	73.7	23.5	46.7	19.4	39.8	43.5	90.0	34.5	24.2	42.6	32.2	23.4	15.9	29.2	26.5	27.6	23.9	27.6	43.2	33.4	47.4	40.8	29.1	28.9	40.4	32.0	18.4	41.8	27.3	40.2	30.9	57.2	39.2	42.2	33.9	37.7	21.6	19.4	58.3	41.6	56.2	17.9	36.7	38.1	38.3	48.5	36.1	30.1	22.2	58.8	26.1	22.7	32.1	36.6	49.9	38.1	15.0	28.0	35.7	26.9	34.4	35.1	40.0	36.4	29.5	45.6	26.4	29.4	52.2	31.0	25.5	28.9	20.4	41.5	21.6	39.5	38.0	24.0	21.8	20.2	33.3	38.8	30.6	51.1	23.8	40.0	20.2	19.8	66.9	20.8	33.7	43.1	49.9	31.8	28.7	157.1	45.8	21.1	87.0	42.7	30.4	28.7	58.3	49.7	56.5	40.3	100.0	32.7	36.9	35.3	33.9	40.6	17.3	61.7	33.4	34.2	22.4	31.3	30.4	85.4	32.4	23.1	27.6	44.8	29.2	28.1	30.5	25.1	26.0	34.0	28.3	39.8	28.5	59.2	15.4	29.8	48.4	33.1	47.3	34.6	47.9	42.9	17.8	32.7	48.3	26.5	34.9	27.3	40.5	38.9	33.0	63.4	83.3	33.1	38.3	33.3	37.0	45.3	19.5	54.5	55.3	28.6	15.4	15.6	35.2	30.8	71.7	46.6	37.6	42.1	24.4	29.9	38.2	35.1	35.5	40.6	32.3	28.7	33.2	60.0	46.8	57.1	28.4	34.1	73.9	32.9	40.2	28.4	29.6	30.6	34.6	38.9	79.3	43.3	41.4	30.8	32.6	38.4	61.4	39.5	42.1	37.6	31.3	50.0	37.4	39.6	49.7	28.0	42.4	26.2	25.2	19.9	69.7	21.4	42.3	34.3	13.5	18.1	34.9	29.6	30.7	78.7	47.5	29.9	48.1	36.6	23.6	37.5	34.2	39.8	26.2	15.6	31.0	41.6	40.2	39.2	39.4	51.6	45.8	43.8	62.9	28.7	20.4	26.0	18.6	24.0	32.6	30.5	23.7	67.6	26.3	18.3	32.3	37.3	70.0	46.8	55.6	19.1	46.1	25.0	19.6	40.4	22.7	46.8	26.3	133.5	51.8	24.8	37.4	30.3	51.8	37.7	24.1	20.2	46.8	27.6	32.8	37.3	30.9	25.5	29.5	51.0	25.1	56.4	65.5	60.9	64.1	50.9	49.3	41.8	21.2	33.5	18.6	53.1	37.0	40.6	35.8	43.4	31.5	31.6	56.6	22.8	19.0	42.6	57.6	30.3	43.1	37.1	41.2	56.3	37.7	82.8	67.7	42.7	41.5	41.6	34.7	50.9	34.4	34.1	71.3	68.3	50.2	44.3	40.9	45.7	47.5	32.5	27.1	18.1	47.1	30.1	39.5	39.0	33.7	28.6	43.0	32.3	41.8	37.5	36.1	57.2	41.3	47.8	22.2	30.8	38.4	34.1	40.9	34.3	31.6	33.7	29.6	29.1	61.8	24.9	36.1	66.0	58.2	25.5	35.3	71.8	30.0	29.9	25.6	48.5	48.3	39.3	72.1	51.4	38.5	53.5	28.5	74.1	38.9	40.8	22.1	17.6	22.5	64.0	44.3	19.1	17.0	31.7	33.1	23.7	35.4	55.7	35.5	47.9	38.6	24.5	40.8	24.1	40.1	43.1	75.5	26.4	48.0	24.1	23.5	46.4	58.6	105.6	28.1	38.5	82.7	49.0	33.3	37.2	46.1	25.5	14.5	31.3	43.3	34.9	25.9	27.1	41.3	52.2	25.9	56.9	34.2	46.3	27.9	44.5	27.4	26.3	39.9	26.5	35.0	36.4	48.8	34.8	32.5	17.4	47.2	78.9	32.7	32.6	31.3	45.0	42.0	28.5	40.0	26.0	56.1	42.0	42.3	23.6	24.2	28.8	20.0	34.6	27.4	25.4	14.8	23.8	30.2	35.9	53.8	26.2	22.7	37.2	28.5	31.0	43.2	37.8	60.0	31.0	31.0	65.3	28.2	49.1	20.7	29.4	34.2	62.6	45.0	21.8	11.5	54.3	30.0	34.8	28.4	20.6	43.1	30.5	45.8	24.7	15.9	34.5	29.2	46.1	68.3	29.9	35.7	64.1	12.2	48.8	25.8	25.4	31.1	58.0	42.1	36.0	47.8	43.2	36.2	47.3	26.1	39.7	45.6	79.1	50.1	48.2	59.3	44.2	34.3	40.2	33.4	37.3	34.2	43.2	16.5	51.1	81.3	31.9	29.8	76.3	28.5	48.6	53.8	66.0	29.4	23.2	32.9	53.5	31.2	46.8	34.8	32.7	44.7	13.3	29.7	55.9	25.9	19.1	41.1	50.8	21.3	42.8	67.1	19.9	60.8	33.1	19.1	28.3	28.6	72.7	45.4	18.3	45.8	122.7	48.0	60.5	18.7	36.0	67.7	49.8	48.8	42.1	35.2	24.0	37.3	29.3	33.0	19.3	42.1	36.5	44.2	42.1	20.1	55.7	31.5	29.6	48.8	25.8	41.6	59.4	35.1	40.7	27.7	62.5	39.2	44.0	38.4	56.3	24.4	31.1	36.8	35.6	28.1	35.9	22.8	39.6	29.9	54.6	43.2	28.0	22.5	39.3	8.7	32.4	30.2	55.2	28.1	19.4	22.6	32.9	29.6	32.2	47.1	22.3	41.6	60.7	32.0	14.1	54.8	24.2	21.6	18.8	49.1	25.6	24.1	30.3	26.5	36.8	32.5	44.6	64.9	27.5	30.5	35.4	25.7	50.2	35.2	66.8	20.8	30.8	41.3	24.8	43.1	40.0	27.5	10.5	39.7	38.6	36.8	36.5	63.8	26.1	42.6	32.6	18.9	67.2	27.1	49.2	33.7	41.5	56.4	61.3	20.3	47.2	57.9	36.8	34.8	48.2	25.7	36.4	31.7	27.3	32.7	46.8	32.0	52.2	26.7	53.2	48.2	23.9	27.6	23.0	20.8	35.0	33.8	22.6	25.9	48.3	37.7	24.7	36.8	32.6	30.9	51.4	38.9	55.8	31.8	44.5	59.9	85.6	44.6	38.2	26.7	67.1	21.3	34.0	32.0	44.7	40.9	33.4	82.7	36.3	60.2	24.4	22.6	35.9	45.9	39.1	37.9	19.3	34.4	28.4	26.8	25.4	65.5	28.1	28.4	44.4	42.6	17.0	38.1	20.6	16.8	45.9	27.9	42.3	30.6	30.6	34.1	33.1	20.5	51.3	19.8	46.1
MAP4K5	4.7	1.3	3.3	4.6	0.9	3.0	1.6	2.2	1.0	2.1	15.4	2.8	3.6	4.2	1.2	6.6	5.3	3.1	4.0	2.2	2.4	6.8	2.7	2.3	8.4	1.4	3.5	17.9	6.1	4.6	2.1	5.4	1.5	24.4	4.1	2.2	1.7	3.9	1.3	2.8	3.4	3.6	15.0	2.5	4.2	2.9	1.2	1.4	2.0	2.5	3.0	3.6	2.7	1.2	3.1	2.4	3.3	0.9	7.2	1.2	1.5	2.4	2.2	1.2	1.9	1.4	4.1	2.7	2.3	4.0	1.9	1.8	2.8	2.7	2.3	3.0	3.8	3.4	3.4	4.1	4.5	2.1	2.8	3.5	4.8	0.9	5.4	1.9	2.6	2.1	3.6	1.8	2.5	1.6	4.0	4.1	2.4	1.1	5.5	3.2	2.0	1.6	3.0	3.7	2.1	3.2	3.5	3.8	3.3	2.8	3.0	2.5	1.9	2.0	2.8	1.6	3.5	1.0	1.9	1.9	3.8	2.2	8.3	4.8	5.4	2.2	3.5	1.8	1.9	2.9	2.3	0.8	2.7	2.7	1.7	2.1	2.4	4.1	5.1	5.3	3.9	2.1	2.3	3.0	4.3	1.9	5.5	2.9	9.1	2.5	1.4	2.4	3.2	1.8	3.1	3.0	3.7	4.1	3.3	2.3	1.5	1.6	2.8	4.3	3.1	1.9	2.2	2.3	2.3	3.2	2.9	3.3	3.6	2.5	6.8	3.6	2.0	4.3	8.9	2.0	3.9	3.4	4.1	3.3	1.9	1.7	1.5	2.6	2.9	1.9	3.1	3.0	5.3	4.8	3.2	2.2	0.8	4.5	1.7	1.0	1.7	2.9	5.8	4.1	3.4	1.6	2.8	3.3	1.7	2.5	4.6	3.4	2.0	2.3	1.8	3.0	1.5	1.7	3.0	2.2	2.0	3.8	1.8	2.0	2.1	4.3	2.2	5.0	1.3	5.2	2.3	1.6	3.1	4.2	1.7	3.2	1.7	4.5	3.5	3.1	3.5	2.4	2.0	3.6	2.2	2.8	2.1	2.4	2.0	3.6	1.4	2.1	7.4	1.1	3.3	2.4	1.7	5.5	4.7	2.9	1.5	2.4	4.7	4.2	2.3	2.4	3.7	2.3	3.2	2.8	0.6	1.5	3.8	1.2	2.7	2.9	2.0	3.8	9.4	13.5	3.8	4.7	2.4	3.2	1.7	1.5	0.6	3.3	1.2	3.4	1.1	4.9	3.2	1.7	2.3	4.0	4.7	3.1	1.3	0.7	2.9	1.6	4.8	4.3	2.8	5.0	2.6	1.8	1.2	2.2	3.0	1.9	1.8	1.7	2.5	3.8	4.3	1.7	2.2	4.8	1.3	1.6	1.5	2.9	1.8	3.2	2.2	2.8	1.3	0.9	6.1	3.2	3.9	2.4	3.5	1.4	1.8	0.7	3.1	3.0	6.7	1.1	1.5	4.1	4.2	4.4	3.1	2.6	3.1	1.7	3.0	3.8	2.1	2.0	3.1	7.3	3.2	1.3	2.0	2.1	2.6	3.0	0.7	2.9	6.5	3.0	1.9	3.0	0.8	3.2	1.9	1.1	3.3	10.8	0.5	2.4	3.4	1.1	2.8	0.8	9.5	1.3	2.2	13.7	8.3	3.5	3.0	4.5	1.1	3.4	2.2	4.2	2.5	1.8	4.7	2.0	1.4	1.9	4.6	2.3	1.4	1.2	2.5	4.7	4.0	3.5	1.5	2.0	4.4	2.2	2.7	2.8	2.5	2.2	1.9	2.1	9.3	2.4	2.4	0.9	2.0	1.4	2.8	2.7	2.8	3.4	3.9	2.4	2.2	2.6	1.2	2.3	1.3	3.5	3.8	1.7	4.5	0.8	5.5	2.5	2.3	4.8	3.6	2.2	2.1	2.5	2.7	0.8	2.1	3.6	1.8	1.8	3.5	2.9	11.1	0.6	3.8	1.3	1.3	3.2	3.8	4.9	1.3	1.3	3.4	3.3	6.8	1.2	1.8	2.6	2.1	4.7	1.5	2.6	2.7	2.6	2.3	9.1	3.9	2.9	1.8	2.4	2.3	3.5	0.8	2.1	2.6	0.8	2.1	0.8	2.1	3.8	2.5	3.3	2.0	3.1	1.5	2.7	3.0	1.8	2.9	2.1	2.7	2.7	2.0	1.6	2.7	5.3	2.6	3.0	2.5	1.4	2.7	1.9	3.0	0.8	4.6	4.4	2.3	0.9	1.7	1.3	6.4	2.8	5.4	0.7	2.6	3.6	2.2	2.9	3.0	1.8	3.2	1.4	3.5	1.5	2.4	2.0	2.1	2.3	6.9	9.2	3.7	10.4	6.8	2.7	5.2	6.6	4.5	2.3	3.4	7.7	3.2	5.2	1.9	2.8	8.5	6.0	1.3	2.8	1.9	6.0	4.4	4.6	2.5	4.9	7.4	4.1	4.3	1.2	6.8	6.6	4.5	5.1	2.4	2.7	3.8	4.5	9.3	3.7	10.8	8.1	4.2	4.7	1.8	3.0	1.6	6.7	8.3	7.6	6.1	1.7	1.3	6.4	3.1	4.1	7.6	3.9	2.4	2.8	5.5	3.1	13.6	9.0	6.3	16.9	9.6	5.7	2.9	5.2	3.8	6.8	5.2	6.6	3.5	6.8	7.1	15.1	3.3	4.9	6.2	8.8	6.7	7.2	6.5	3.3	3.0	2.0	8.1	6.3	4.1	2.8	5.2	3.1	0.8	3.9	4.9	1.4	5.0	6.6	15.7	2.4	5.6	3.5	4.5	4.0	5.8	5.4	8.6	4.6	7.1	5.8	4.5	2.9	4.4	7.9	6.4	2.9	2.8	6.9	8.5	5.5	1.5	3.9	10.5	6.2	3.0	3.8	3.3	2.0	5.6	3.9	4.2	5.3	7.6	6.7	2.5	2.9	5.2	6.1	16.6	5.7	1.6	4.0	7.2	3.1	4.5	4.8	6.5	7.8	1.8	6.2	8.6	7.3	5.9	2.8	3.6	2.5	3.3	3.3	5.4	5.4	4.8	3.9	3.8	3.9	49.1	1.0	9.8	3.8	7.5	7.4	13.6	4.8	5.1	4.2	2.5	4.5	3.5	3.2	3.5	6.0	3.7	2.1	8.5	4.4	2.5	3.7	21.9	5.4	7.5	8.0	5.2	3.3	2.7	3.1	1.4	2.7	7.8	4.6	4.8	4.4	6.1	8.3	9.2	4.5	4.5	3.6	2.8	5.9	2.5	3.2	2.4	8.9	1.8	3.1	2.9	2.9	9.0	4.8	1.7	9.5	2.1	4.7	9.6	2.7	3.5	7.8	5.1	5.5	5.1	3.9	4.9	3.2	4.9	5.3	5.0	3.7	9.1	4.9	3.2	7.2	9.5	2.2	4.4	2.4	1.3	3.7	12.5	3.7	1.5	6.0	8.5	5.8	3.9	4.2	9.4	6.8	5.1	4.2	15.7	4.7	4.4	10.8	6.1	5.0	3.8	4.7	8.3	5.8	10.7	4.4	3.8	1.2	2.6	6.8	4.6	6.5	3.6	3.6	1.7	3.1	6.7	4.3	6.8	7.6	4.3	5.8	7.5	14.2	6.3	1.2	5.3	4.9	4.5	2.6	1.5	5.1	2.0	10.2	5.1	5.1	1.2	1.2	5.4	10.9	14.7	12.0	6.4	7.0	7.1	8.9	1.7	4.5	3.2	3.4	4.9	4.1	4.3	2.0	3.0	3.8	3.3	10.9	2.8	5.1	8.6	1.6	1.6	3.4	5.7	7.9	6.3	6.2	5.9	2.6	4.8	1.7	8.2	3.5	4.6	14.1	4.3	1.5	2.9	5.4	3.0	5.0	5.4	4.4	7.4	8.9	5.2	8.0	5.5	2.9	6.5	0.7	4.3	2.9	3.6	8.7	13.9	7.7	5.9	5.7	2.9	2.3	2.2	5.8	1.9	7.1	1.7	2.6	1.9	2.2	4.0	7.8	8.6	5.0	3.8	3.5	4.1	3.6	3.3	2.8	6.4	3.5	9.6	2.1	6.0	5.8	5.3	7.3	5.4	6.5	3.8	5.0	7.0	6.3	1.8	2.6	5.7	4.1	7.4	8.6	3.3	4.9	2.6	4.7	4.2	3.5	6.9	4.8	5.3	7.1	1.6	0.9	7.2	4.2	7.9	4.3	7.5	3.9	7.9	5.4	3.3	3.3	5.8	6.9	2.7	3.1	18.4	12.7	7.5	10.1	4.0	5.9	5.0	2.7	6.6	1.5	10.1	4.5	6.0	6.2	4.3	3.2	8.6	2.6	4.7	3.5	3.8	4.6	3.4	4.0	2.5	3.9	5.1	5.0	6.6	1.7	6.1	12.1	2.9	7.6	4.6	4.4	2.1	5.9	8.3	2.6	4.4	2.2	4.2	3.5	8.4	2.0	5.4	9.0	5.8	7.9	2.6	3.9	3.8	7.5	3.3	1.6	1.4	4.0	3.4	10.8	3.9	6.9	5.2	6.1	6.3	4.8	5.9
EHD3	60.1	64.9	67.4	90.2	49.8	49.1	40.8	133.1	38.8	46.9	75.1	47.5	39.9	31.7	75.8	38.6	66.8	40.3	57.1	81.3	51.7	56.6	43.2	48.9	118.3	38.0	74.7	120.8	36.0	87.9	40.1	35.5	92.0	52.9	73.1	34.8	73.0	46.2	168.9	63.4	67.0	55.1	14.5	51.1	59.9	37.6	82.2	54.1	108.2	32.6	36.6	43.2	41.5	45.6	53.4	25.2	55.5	99.8	68.0	29.6	66.7	64.7	31.5	49.0	50.2	47.3	24.6	47.1	59.4	65.5	61.0	52.4	51.8	78.2	73.5	113.2	42.5	69.6	43.3	124.6	61.1	100.9	46.1	39.8	90.2	36.3	47.1	52.0	71.8	52.2	69.9	59.2	43.2	40.7	45.3	121.8	65.8	28.3	46.4	232.2	33.4	81.9	36.2	87.4	52.7	38.6	61.7	55.7	41.9	71.9	42.5	48.3	59.9	41.0	47.5	81.4	40.8	66.1	104.7	49.0	44.3	50.1	33.1	56.5	50.9	95.8	47.4	39.4	61.1	37.8	51.1	34.7	36.4	42.7	73.4	70.1	69.2	120.2	66.0	41.4	86.6	50.8	33.2	51.4	68.1	85.1	51.8	368.8	153.8	267.3	39.0	38.5	49.1	56.8	98.0	57.8	51.5	77.2	189.9	80.2	52.3	83.4	43.8	31.8	66.6	70.0	50.4	48.1	83.3	74.6	85.4	59.3	64.5	84.0	17.4	42.3	58.2	39.4	63.0	59.3	51.1	69.5	64.2	55.9	60.1	57.5	45.3	59.8	53.0	29.2	40.2	80.2	75.3	49.9	44.6	80.5	96.2	46.3	89.8	75.8	41.0	68.0	57.9	76.2	73.3	45.4	32.5	62.7	40.8	54.7	43.3	55.4	32.5	69.4	41.2	52.3	41.6	53.9	44.3	80.2	30.1	60.4	105.7	84.8	48.6	83.4	31.3	90.7	41.5	50.1	52.6	64.8	78.9	45.9	61.6	35.6	50.7	51.8	40.3	60.5	60.4	98.7	55.8	46.8	75.8	39.2	95.6	60.0	33.9	53.1	39.0	43.0	43.6	43.1	60.1	54.5	35.2	43.7	74.9	54.2	33.9	51.0	63.9	34.9	46.4	33.4	51.0	33.3	64.4	54.9	27.6	77.9	51.8	41.8	52.8	69.2	64.3	55.7	47.5	14.9	34.4	75.4	46.9	26.0	36.5	42.6	72.3	51.4	83.7	38.9	40.7	20.3	44.5	40.9	85.8	52.9	53.6	300.1	45.8	57.2	70.8	56.0	46.6	32.4	111.3	47.7	53.7	52.2	55.7	32.2	43.4	56.8	49.4	78.4	46.0	61.8	41.6	52.8	38.0	68.0	62.8	48.0	98.8	45.5	39.0	64.0	47.3	33.9	34.8	64.8	66.1	38.4	55.3	129.8	62.9	57.6	90.3	45.6	53.4	58.3	47.2	63.8	62.9	85.9	74.7	34.7	109.1	58.7	37.5	139.4	37.6	43.5	39.7	35.4	45.3	49.8	44.8	56.0	68.1	65.8	45.3	27.3	41.4	65.3	62.0	40.5	55.3	51.5	38.4	29.1	47.8	58.5	59.5	16.6	108.2	37.8	41.0	47.0	90.8	60.1	61.9	28.3	41.0	11.1	38.7	41.6	45.0	44.9	41.6	56.5	57.1	24.3	60.3	141.3	68.7	91.8	30.0	50.6	70.3	38.0	45.4	75.9	59.2	64.9	78.4	31.3	76.3	53.7	53.4	38.2	48.8	55.1	66.6	47.0	48.4	68.5	81.0	39.9	39.6	47.5	81.8	81.9	64.9	47.1	56.4	39.1	38.1	90.6	31.0	43.4	50.6	36.9	39.6	50.2	77.3	32.9	59.8	48.5	60.3	49.7	72.9	35.0	52.0	40.4	46.4	110.3	75.1	92.4	49.5	34.1	25.7	74.5	44.2	63.0	51.3	78.0	143.2	44.9	46.5	40.4	37.4	51.2	48.6	38.0	54.7	40.0	45.4	43.2	28.9	12.9	31.2	35.3	60.6	71.7	62.4	43.7	54.3	18.0	50.2	47.3	38.4	27.8	33.8	117.1	46.9	60.6	52.4	38.2	37.9	75.6	46.4	42.2	60.2	47.3	64.6	75.3	47.4	34.6	75.1	62.7	83.1	52.5	46.0	72.7	51.7	63.1	54.5	131.5	51.1	37.3	51.0	47.0	42.6	40.5	58.6	39.1	69.0	39.5	47.6	55.4	38.3	67.5	68.6	54.7	47.6	48.7	67.5	46.6	64.5	43.3	34.4	34.1	65.5	33.6	15.9	38.0	140.1	82.7	57.3	58.0	69.8	74.2	74.4	122.0	72.2	70.9	52.5	79.3	81.1	125.5	45.5	52.9	52.6	78.2	40.7	93.7	58.7	51.4	65.0	79.1	54.2	71.5	197.2	139.1	58.8	73.9	65.4	57.8	87.5	81.8	78.7	50.0	133.5	47.8	68.2	77.9	49.7	64.7	117.1	48.0	69.5	40.6	110.8	76.3	52.4	78.9	52.1	94.3	56.9	27.9	119.6	35.7	87.3	159.2	47.9	55.7	144.6	64.2	152.1	116.8	63.0	72.1	104.1	87.0	161.8	36.5	38.2	67.2	55.2	59.1	56.7	53.8	73.1	56.2	65.6	100.2	111.6	86.1	36.6	65.7	70.8	54.5	70.0	77.3	165.2	57.5	79.9	71.4	40.1	107.6	98.6	87.2	54.5	59.1	37.9	138.6	189.7	425.9	67.9	76.2	74.6	85.6	101.9	107.7	92.6	84.9	49.8	38.4	76.7	163.5	214.6	43.3	48.9	60.0	58.1	89.3	76.7	60.5	60.9	86.7	75.4	130.8	64.0	80.8	60.7	75.3	103.9	72.5	38.5	87.8	81.1	32.2	85.7	58.8	43.5	63.2	80.6	84.1	53.2	52.0	116.2	49.6	77.6	59.1	246.0	75.3	44.1	58.8	43.3	95.5	84.9	92.2	61.7	117.4	26.1	69.7	86.7	73.8	58.1	209.9	52.2	102.2	129.2	102.9	132.1	73.9	40.2	136.4	143.2	88.0	90.1	51.8	79.6	46.6	198.4	65.6	57.1	300.6	73.4	89.5	95.0	56.0	73.4	53.3	63.5	72.4	39.5	122.2	100.7	134.4	90.1	60.8	75.2	83.7	82.1	50.5	42.2	82.2	123.1	58.8	45.4	114.1	67.8	70.2	95.4	87.5	70.4	87.9	81.9	57.2	107.8	54.5	39.4	30.8	40.9	56.1	79.6	60.9	62.2	66.6	53.6	81.8	81.7	74.6	130.2	91.4	183.9	50.2	70.8	75.9	92.5	160.8	100.3	101.8	94.5	707.1	75.4	182.4	119.6	60.2	232.4	254.7	122.2	83.8	62.2	70.3	98.8	71.1	36.9	71.5	45.0	289.0	55.9	59.9	89.6	164.2	126.5	68.3	52.2	95.9	47.4	49.3	39.8	37.6	492.4	42.4	80.4	58.9	81.0	48.0	112.8	59.5	96.8	124.1	59.3	116.0	54.5	107.3	90.0	67.4	54.7	52.1	46.7	69.6	100.8	176.0	41.5	45.9	91.5	92.5	84.8	93.4	126.9	89.3	40.9	83.5	52.9	70.1	95.4	38.0	86.2	44.8	238.9	68.3	74.2	37.7	74.6	63.4	40.5	67.5	109.0	66.3	55.4	51.1	59.3	127.5	85.3	82.3	124.9	145.6	102.3	89.4	64.8	62.5	100.2	64.2	64.0	39.8	42.5	66.4	33.3	62.5	90.0	50.0	55.5	74.8	105.4	101.4	130.7	68.3	83.1	47.2	68.4	101.4	44.5	94.2	77.1	59.1	35.2	111.0	85.5	94.5	114.1	48.7	75.7	58.6	84.8	73.4	49.4	108.4	74.3	229.1	64.6	68.4	63.5	88.7	373.2	48.5	116.9	321.8	117.1	94.6	72.8	63.5	188.5	189.5	87.7	78.3	64.2	89.9	85.4	141.9	53.8	72.5	143.4	62.8	28.8	58.1	65.3	57.4	38.3	81.8	65.4	123.2	59.4	97.5	57.9	45.2	164.8	75.7	73.9	42.6	115.2	54.3	52.0	117.6	88.1	55.2	93.7	104.2	101.5	48.6	1529.3	57.8	63.4	37.1	52.3	105.7	83.7	55.5	78.5	65.0	103.0	239.8	75.0	79.2	70.1	87.4	183.4	61.6	77.8	69.8	67.4	76.9	94.3	117.7	131.7	67.8	51.5	51.9	212.3	84.0	80.1	42.8	57.3	72.0	33.2	188.9	78.2	79.0	48.7	97.8	154.4	139.1	93.8	45.2	69.1	62.1	75.4	62.4	74.3	103.5	79.6	108.8	85.8	139.2	51.7	60.8	154.6	40.1	50.3	93.5	46.2	82.3	209.3	73.5	51.8	89.8	285.5	65.9	79.8	110.2	33.4	37.1	89.5	67.1	70.4	352.4	72.7	45.6	66.8	46.1	59.1	57.7	36.5	69.3	126.0	135.2	53.8
PSMC4	9.8	12.0	24.7	17.4	12.5	10.1	15.1	17.6	10.7	20.2	9.8	13.4	16.1	44.9	25.5	21.0	31.5	18.5	34.9	8.5	10.1	10.1	15.7	26.7	3.5	12.5	19.2	37.6	13.9	16.6	7.8	19.2	7.5	21.7	12.6	19.1	25.1	13.0	5.8	13.6	18.1	15.0	33.6	11.5	19.3	20.3	4.6	18.1	9.5	18.1	15.4	7.7	18.6	15.8	31.2	19.4	16.1	23.0	8.4	18.3	13.2	12.1	14.2	33.7	14.2	9.0	18.6	9.0	14.6	10.3	18.8	10.5	11.2	18.8	18.0	16.5	23.0	13.6	6.8	7.6	14.4	11.6	15.2	20.2	21.7	16.2	20.4	11.3	10.5	10.1	9.2	16.9	40.6	8.0	17.1	33.2	11.4	17.5	14.4	12.6	24.5	12.8	20.6	12.0	17.8	22.5	19.4	12.5	14.0	10.1	22.7	13.5	14.0	13.7	11.5	14.0	10.9	6.0	12.6	14.2	13.4	13.2	24.2	14.7	18.4	11.5	17.7	14.0	11.8	15.6	22.1	15.5	23.6	13.2	17.5	23.1	12.8	6.2	16.4	10.4	10.7	18.9	15.0	23.0	15.1	19.7	12.2	25.9	35.6	20.6	20.2	14.5	15.3	22.5	6.2	23.9	17.8	13.7	11.7	22.3	26.9	13.2	11.9	15.3	20.5	27.8	16.3	15.9	40.6	12.6	14.1	6.5	5.9	34.6	49.4	20.4	17.8	35.3	34.5	13.2	40.8	14.5	14.4	8.0	14.0	18.4	19.0	33.2	8.0	18.1	11.7	18.4	18.1	15.3	14.1	20.2	15.0	20.7	11.6	12.2	17.0	10.6	13.2	17.5	22.6	19.0	20.0	14.5	13.3	22.2	17.8	21.1	19.9	11.4	12.9	9.3	15.5	14.5	16.5	13.5	31.9	15.2	18.1	22.7	15.1	15.1	18.8	8.8	11.5	12.9	15.2	21.4	20.9	14.6	14.6	13.5	9.1	24.5	10.6	20.3	19.2	15.9	9.5	12.6	18.4	22.3	4.9	8.4	16.5	12.9	6.9	18.8	19.2	11.4	18.3	28.3	14.2	18.0	26.8	14.0	6.9	13.7	27.6	24.9	37.3	18.5	18.4	20.2	8.0	8.6	11.0	62.1	12.1	10.5	33.5	12.2	7.4	18.9	28.6	34.1	18.7	8.6	15.7	16.6	18.3	9.9	6.7	17.5	22.3	10.5	14.1	44.6	15.6	14.8	15.3	14.3	23.4	7.9	22.5	19.4	9.1	10.3	17.9	16.9	23.6	17.8	20.5	21.4	17.4	15.2	12.3	15.4	13.8	31.3	14.3	11.7	8.8	15.7	13.7	20.2	20.0	8.4	8.5	12.0	15.0	9.5	27.9	19.1	11.9	9.0	23.2	23.4	13.1	23.0	7.4	7.6	11.8	23.0	19.0	7.7	12.1	6.8	11.3	16.5	19.7	15.0	12.9	15.3	10.6	6.6	16.7	38.7	16.5	11.4	22.4	23.0	13.7	15.6	12.0	12.7	12.1	20.9	13.8	13.6	17.4	15.2	10.0	20.6	16.4	14.7	21.7	6.9	14.3	38.0	46.2	12.0	8.4	16.2	40.7	7.3	33.0	13.1	8.0	26.2	9.6	7.4	19.3	17.4	11.3	9.6	12.4	36.1	25.2	9.8	9.8	12.9	18.9	25.8	13.3	20.8	20.9	8.2	10.4	14.4	11.1	15.5	23.9	33.5	17.1	21.1	36.7	21.4	12.0	18.0	18.1	11.5	16.1	21.2	13.7	9.6	15.2	17.2	12.0	11.6	8.0	21.2	12.5	15.9	19.6	13.6	24.9	12.4	18.7	15.5	57.1	12.5	6.7	28.2	15.9	17.8	20.6	17.4	9.1	20.5	20.6	12.2	30.7	8.9	13.8	11.3	15.1	10.3	18.3	13.5	17.7	11.9	37.4	16.0	12.6	25.0	13.1	10.4	13.1	17.4	7.9	15.9	10.5	15.3	30.6	60.6	43.7	19.3	30.5	12.2	17.8	18.9	19.5	29.4	16.6	12.3	13.9	16.6	19.0	19.1	7.9	11.3	13.0	15.7	30.5	18.0	16.2	17.1	22.9	18.9	21.5	20.1	17.5	12.6	37.4	22.5	14.6	20.2	17.0	17.8	21.3	9.4	26.8	9.7	12.3	19.7	11.5	10.1	19.9	11.3	16.8	13.3	6.0	18.8	12.7	13.7	61.9	8.5	11.6	12.2	16.5	17.4	20.9	15.1	18.8	24.1	16.4	20.9	11.8	19.1	33.5	24.4	13.3	9.3	6.6	9.2	8.1	8.7	10.3	10.7	19.2	10.2	21.5	26.8	21.9	11.4	14.4	11.7	13.1	11.1	4.9	9.7	27.5	6.2	9.8	7.4	5.2	12.2	11.0	15.0	15.5	15.7	17.9	27.3	12.2	5.2	21.6	9.1	12.2	8.0	12.8	22.4	14.2	23.0	18.6	12.2	11.3	9.7	25.9	9.2	11.6	20.1	14.3	10.0	20.5	13.1	10.5	8.2	15.4	10.1	12.6	29.8	11.1	27.2	18.1	15.2	7.2	18.3	14.8	7.8	10.4	18.0	15.2	22.6	14.6	12.7	15.2	9.9	11.4	8.5	11.3	13.6	17.4	26.3	12.5	11.7	13.1	15.7	10.4	19.9	16.3	8.7	10.7	7.4	17.8	27.1	6.3	12.2	16.9	9.9	19.3	19.9	19.5	6.7	18.1	9.4	6.8	6.4	19.8	10.3	20.3	10.0	9.5	8.7	22.9	16.2	21.8	15.3	10.3	11.8	8.4	14.9	18.9	8.9	15.7	9.4	7.3	16.4	8.6	10.1	11.9	12.0	13.5	6.0	13.2	13.2	10.7	17.7	9.9	12.6	18.2	9.2	13.4	8.5	11.3	7.5	15.7	3.5	17.5	10.1	36.5	11.6	10.9	7.8	8.9	16.2	9.4	11.0	10.4	19.1	22.2	12.8	20.0	13.0	11.4	12.7	26.7	15.1	12.7	6.7	28.1	7.9	37.5	32.0	9.6	5.8	10.8	13.5	5.1	12.7	30.9	5.7	5.0	12.4	13.5	17.4	15.5	7.2	24.3	13.6	15.3	10.8	7.6	9.5	14.0	11.5	14.1	10.3	11.6	11.1	10.1	15.1	7.5	8.3	32.0	14.1	34.5	16.5	15.5	9.7	14.2	18.1	6.4	15.7	10.3	8.9	15.6	17.5	24.8	10.8	12.3	11.3	12.1	12.0	12.0	22.1	5.2	13.7	10.6	10.3	12.2	12.0	21.2	13.6	18.6	5.5	14.1	14.8	16.7	17.9	8.3	26.7	9.8	10.7	21.9	14.3	12.0	20.4	30.6	10.1	4.0	13.6	10.5	11.9	12.2	9.4	10.2	9.3	18.4	9.3	9.3	17.1	13.7	7.8	12.0	12.5	12.3	4.5	10.2	6.4	28.6	31.1	4.5	8.7	10.9	8.3	30.7	11.7	7.0	9.6	12.4	10.7	13.2	11.3	10.6	10.1	6.0	17.5	33.9	12.2	12.1	15.5	17.4	19.1	9.0	15.9	6.6	8.8	12.1	7.1	14.5	15.5	17.5	7.0	6.9	11.0	12.1	16.4	1.9	12.4	27.5	5.9	46.3	8.6	12.7	19.3	8.5	15.2	11.3	12.2	15.0	25.8	11.7	13.1	15.3	8.8	11.2	27.6	25.7	11.9	7.0	13.5	8.8	12.4	28.9	14.0	9.8	28.6	18.3	17.4	11.7	12.2	13.2	7.7	17.6	14.2	5.8	13.4	19.1	34.2	10.5	8.9	16.8	13.2	15.0	14.6	14.2	13.7	15.3	17.5	12.2	6.1	21.9	11.5	23.3	13.8	15.0	10.7	17.7	13.5	11.8	11.2	13.1	22.1	12.0	7.9	10.1	13.1	5.3	16.8	9.6	12.8	12.4	8.9	9.6	7.9	10.6	9.8	10.9	14.9	5.7	12.9	13.8	23.3	16.3	11.2	10.5	7.5	8.6	7.5	13.9	12.3	13.3	6.9	32.8	9.1	4.0	17.8	17.5	11.0	12.5	10.7	17.7	13.3	22.6	10.0	12.9	4.4	6.2	12.4	16.8	10.5	20.8	10.8	13.5	11.8	7.1	16.1	18.4	6.4	11.6	7.5	11.8	8.0	18.1	8.3	11.9	7.3	7.6	13.2	15.0	17.9	6.9	33.2	13.5	8.2	21.0	14.6	9.7	7.7	7.6	9.2	14.2	20.6	20.4	11.9	10.3	10.6	21.3	7.9	18.1	7.2	19.0	8.9	25.9	12.8	25.9	24.3	10.8	17.5	8.4	12.0	58.6	11.0	14.4	16.6	20.0	17.9	15.2	15.3	7.4	10.1	18.9	10.1	11.1	8.4	9.8	35.5	13.0	18.0	12.7	13.4	12.2	10.7	9.1	9.9	25.0	21.7	10.0	16.5	8.7	26.4	11.5	12.6	9.1
MAN2B2	4.5	4.1	1.4	4.7	1.3	3.6	0.9	0.6	2.2	1.4	2.1	2.2	3.2	2.3	1.2	2.3	1.7	1.9	0.8	1.7	2.1	1.4	2.6	4.2	22.6	2.0	2.6	2.1	6.2	4.0	12.0	4.4	0.9	2.4	7.9	3.9	0.5	2.0	0.9	0.8	22.1	0.6	1.2	1.5	1.8	4.4	6.1	1.0	0.9	5.9	1.0	1.1	6.3	1.9	2.0	0.4	4.5	2.5	3.9	1.9	3.2	1.2	3.0	2.0	2.6	2.4	2.4	1.1	10.0	1.8	0.4	1.8	7.3	206.5	2.9	1.0	2.1	2.6	2.0	2.5	3.8	1.8	2.3	2.2	1.6	1.1	4.4	4.8	1.7	2.5	6.3	1.8	1.9	1.5	0.8	0.6	1.0	1.4	1.3	21.8	1.7	2.5	5.2	136.1	2.2	1.5	1.3	1.9	0.5	2.8	4.1	7.0	1.2	1.0	5.2	1.5	2.8	1.1	2.2	1.2	1.4	7.9	0.1	1.7	0.9	4.2	3.5	2.6	1.5	3.7	2.5	1.6	1.1	11.9	1.1	5.9	3.2	4.6	2.3	3.0	0.9	0.6	2.2	5.6	3.8	3.3	1.4	1.6	2.2	2.7	1.9	2.2	47.4	1.1	1.3	3.3	1.8	0.7	8.0	2.4	4.1	1.5	0.9	8.4	1.0	1.0	5.2	8.8	1.8	2.5	1.9	8.9	3.1	0.4	2.1	1.5	4.2	1.2	1.0	11.6	0.6	11.9	0.9	11.3	4.1	2.3	1.3	0.7	8.0	1.2	2.3	0.9	1.0	18.3	5.7	1.3	1.7	6.0	3.1	1.2	0.9	1.8	0.3	3.7	0.7	1.9	2.3	8.3	0.3	2.2	15.4	3.4	4.3	0.6	1.2	12.7	1.5	1.0	2.5	0.4	1.8	10.4	2.1	2.3	4.7	3.9	5.3	2.8	0.3	3.1	1.5	0.7	0.5	0.7	2.6	3.0	1.0	1.1	2.7	2.6	2.8	0.4	7.6	2.6	2.8	3.5	14.7	3.0	2.3	1.6	0.6	1.4	12.0	2.0	0.8	0.7	4.7	7.2	8.0	2.5	5.9	2.3	0.6	1.2	4.1	1.3	1.4	3.3	3.7	0.6	0.7	1.8	2.0	34.4	0.8	3.6	0.9	2.7	1.3	0.6	0.7	2.0	0.8	2.2	2.5	1.0	0.8	4.4	0.3	0.4	0.2	4.1	4.1	4.2	2.5	1.2	1.1	10.2	2.0	0.7	57.2	3.0	1.1	1.7	0.7	5.1	1.0	1.6	1.9	1.7	3.1	15.9	1.1	2.5	1.0	1.6	9.9	3.2	3.6	3.3	2.3	2.6	0.6	1.0	1.3	7.6	1.4	1.9	0.8	15.3	3.1	15.5	5.3	5.2	6.8	23.9	0.8	1.2	1.3	0.6	0.8	7.4	0.3	3.0	0.4	1.5	6.1	1.0	1.6	8.4	6.8	1.8	0.2	1.5	3.3	4.7	2.4	1.0	1.2	2.0	4.7	5.5	3.6	2.8	3.8	1.7	4.8	16.9	0.5	1.1	2.2	1.0	3.3	1.1	3.3	1.8	0.7	0.6	29.9	2.0	13.5	0.8	0.2	0.4	1.3	2.2	0.7	2.7	2.3	1.4	2.1	0.5	8.1	45.4	2.1	2.5	2.5	0.0	2.1	2.5	4.5	4.2	0.5	4.3	0.9	0.7	0.5	0.2	0.5	1.7	0.9	1.0	1.2	0.8	1.3	0.6	1.0	1.4	15.2	0.3	4.2	2.0	1.3	5.1	1.0	0.4	4.5	0.4	1.5	0.3	0.8	3.4	2.0	2.3	0.8	2.2	3.7	0.6	0.7	1.0	0.8	0.8	27.5	30.7	2.7	7.1	1.6	0.8	3.6	1.9	2.8	2.5	2.7	1.9	17.7	0.9	0.5	1.5	3.7	1.7	1.1	2.3	0.7	0.8	6.0	4.0	6.5	2.2	1.6	0.3	0.8	2.0	2.3	0.5	1.3	1.3	1.8	0.2	0.5	0.7	2.5	1.0	1.6	0.6	1.3	0.2	3.1	0.7	1.8	0.4	1.3	4.8	2.3	2.8	9.1	1.5	1.4	8.8	2.3	1.4	8.6	1.9	4.3	2.0	0.7	2.9	3.9	2.7	0.2	1.7	2.3	2.6	2.5	0.9	0.6	3.0	2.0	2.7	0.3	0.5	2.1	1.0	5.9	10.2	1.0	0.6	1.4	6.2	1.6	2.0	3.1	2.9	0.7	1.6	0.7	1.5	1.2	60.8	0.5	0.8	2.3	6.3	5.2	1.6	8.1	1.6	4.3	34.9	74.9	1.4	0.7	0.9	5.5	1.4	0.2	0.5	3.9	1.8	12.4	1.5	1.6	3.5	1.4	1.0	0.8	0.4	4.4	3.3	0.6	0.9	3.2	0.5	3.4	0.3	0.3	4.6	2.9	0.4	0.4	1.2	2.3	1.8	3.5	2.2	6.0	2.0	1.8	1.2	2.1	1.0	1.1	2.5	1.6	4.0	4.0	5.6	4.2	2.9	1.2	1.4	20.6	4.3	1.6	2.2	1.2	2.7	4.8	1.4	1.9	1.0	4.8	0.6	5.2	6.2	0.4	3.7	60.3	62.9	3.1	1.3	1.1	2.7	3.5	0.6	0.6	1.3	2.0	186.6	2.6	17.8	1.0	3.5	6.9	2.2	1.1	0.5	2.4	5.3	0.5	0.4	0.9	1.3	0.8	7.8	141.0	2.2	126.5	3.8	1.0	4.3	6.3	5.1	1.9	0.9	2.3	0.7	1.4	1.8	1.5	5.4	17.5	0.9	2.2	3.2	1.0	237.2	0.5	1.4	2.6	5.0	1.6	0.2	0.8	8.3	4.3	2.6	149.8	0.7	3.5	0.9	1.1	0.4	0.7	2.6	17.4	0.7	1.1	1.1	5.6	1.0	1.8	1.8	2.1	1.3	1.4	3.6	3.5	1.3	1.2	1.0	6.1	1.9	5.1	11.0	2.0	0.7	4.3	1.3	0.3	1.3	4.6	7.3	0.6	3.2	2.3	0.8	1.1	27.0	2.4	0.7	1.6	2.0	0.6	0.9	19.8	2.9	0.8	2.9	3.6	0.8	3.0	1.1	0.1	0.5	0.7	2.1	8.5	1.1	3.3	14.7	88.9	0.2	1.1	9.2	1.1	1.8	4.2	0.3	1.7	5.3	0.9	1.0	6.0	1.7	0.7	12.9	1.0	5.1	1.3	7.2	47.7	3.2	0.3	5.4	6.0	0.5	1.7	0.3	2.1	39.2	0.6	5.7	6.8	2.2	1.2	205.2	3.3	2.0	2.2	1.2	0.7	2.2	1.1	11.4	105.4	1.3	20.5	0.6	0.6	1.0	0.4	0.8	2.1	7.4	1.8	4.6	23.2	0.5	1.9	0.8	1.3	1.0	1.1	75.8	134.1	7.4	2.7	0.6	0.4	8.9	1.0	6.0	7.3	40.6	0.3	0.5	1.3	1.1	3.6	1.4	13.0	2.2	2.2	9.1	3.1	4.3	55.1	10.0	5.8	3.2	2.1	1.4	2.3	1.8	4.3	0.9	4.0	0.3	4.8	2.5	0.7	0.9	22.0	0.3	0.9	0.3	1.5	2.5	0.1	1.9	0.9	5.1	0.7	8.2	0.6	2.3	2.2	2.4	14.8	1.0	4.7	79.7	0.4	2.7	0.4	4.0	0.6	3.1	1.7	2.7	2.0	4.6	1.6	9.9	0.1	2.6	5.2	0.7	6.6	0.7	287.4	1.9	1.7	0.8	1.5	0.7	58.6	1.6	2.5	5.9	4.1	1.0	3.0	0.4	4.3	15.7	4.2	1.1	1.6	2.0	0.6	1.0	1.9	2.2	1.0	1.3	3.9	1.2	1.8	3.3	3.1	0.9	2.5	0.1	1.6	3.4	4.8	41.8	2.2	4.9	0.3	4.3	3.8	3.8	154.7	1.5	2.4	1.6	4.6	2.6	0.7	0.4	0.6	3.8	1.1	1.7	94.1	0.6	18.5	6.7	24.3	6.2	5.7	5.0	1.2	1.1	2.8	2.2	9.8	1.2	1.4	0.7	51.1	1.7	2.4	0.5	0.9	0.5	3.5	0.9	0.9	3.7	2.7	2.6	49.8	0.4	0.8	1.6	111.1	0.2	1.0	1.4	0.0	2.2	0.8	0.6	4.3	0.3	2.4	0.7	1.5	1.2	0.7	1.8	1.4	1.7	2.6	0.4	3.9	5.6	5.6	42.6	4.9	1.1	8.2	0.2	1.7	1.1	1.2	2.8	3.5	176.5	1.5	0.5	7.7	27.8	7.4	0.9	2.2	2.0	1.7	11.4	3.8	1.6	3.1	2.3	6.8	1.5	1.2	0.6	5.3	1.9	1.4	9.0	2.6	2.0	0.3	0.3	1.0	2.1	1.6	0.8	1.2	5.2	0.7	15.6	2.1	11.1	0.5
CLDN11	26.3	30.7	22.2	26.1	34.9	20.8	41.8	50.6	28.7	24.7	22.6	23.9	35.5	20.2	22.3	20.2	19.7	41.2	32.9	53.2	18.0	23.5	32.8	36.6	44.8	31.2	49.6	23.5	17.1	21.2	24.2	26.6	48.4	42.4	32.0	23.6	32.4	35.3	46.6	34.2	23.8	20.4	21.7	22.0	62.0	17.1	72.7	19.8	40.1	16.7	35.4	63.1	19.8	34.7	21.7	26.2	24.3	56.6	24.0	21.0	16.3	40.3	22.9	25.5	25.1	31.5	25.9	32.5	29.4	41.0	43.7	24.7	19.7	43.3	24.8	72.9	18.4	33.8	21.9	24.2	33.1	32.2	16.1	38.2	38.0	18.8	19.3	13.4	37.5	25.4	40.7	22.3	22.2	25.2	18.3	26.5	37.5	13.6	24.0	35.8	19.0	39.8	18.9	19.3	21.3	18.7	27.0	28.6	34.6	21.7	24.5	18.9	18.1	41.1	29.4	41.6	26.1	50.3	66.8	16.2	21.0	25.6	34.9	23.8	23.8	35.6	22.3	19.6	27.0	26.6	43.5	40.4	16.6	15.3	54.2	29.2	21.9	59.5	25.3	33.4	31.6	21.4	13.2	29.0	25.2	35.6	36.9	35.7	43.9	37.6	21.1	25.8	17.9	24.3	45.5	40.6	16.1	24.2	53.3	55.4	25.7	46.7	35.5	13.9	23.8	41.7	22.6	23.8	36.3	33.8	44.5	48.9	36.5	28.2	26.2	19.4	28.7	36.2	31.4	27.9	95.5	35.0	59.0	21.2	26.0	29.3	29.8	43.6	40.2	27.8	29.0	22.7	42.2	22.9	26.2	28.1	28.0	24.1	32.0	35.2	35.1	40.7	23.9	54.1	126.8	32.6	14.9	19.7	30.7	23.1	36.6	42.9	12.6	63.1	24.2	37.6	20.7	37.4	19.2	28.0	33.6	18.0	21.9	39.7	20.2	33.7	23.6	46.0	26.6	19.7	28.4	24.2	26.3	21.2	14.0	41.1	24.8	53.9	48.7	28.0	26.6	40.4	28.6	32.6	20.1	17.9	35.9	39.9	21.0	32.0	33.1	27.1	24.6	30.4	31.6	26.8	23.2	22.5	29.3	39.2	30.6	27.3	30.6	19.6	24.5	24.6	28.4	16.6	32.8	33.9	31.7	36.9	28.1	30.4	28.5	67.1	25.9	23.4	19.3	28.3	42.2	35.9	41.0	28.2	26.9	17.4	56.2	21.5	32.5	27.1	45.2	23.8	26.4	24.1	41.1	36.3	34.7	71.0	44.3	27.7	46.0	32.7	29.0	25.6	24.2	23.1	25.8	24.8	38.4	18.7	17.8	23.5	23.1	26.1	23.5	19.7	40.7	20.5	21.4	37.7	57.8	24.0	76.5	21.3	30.1	48.1	42.2	16.0	27.4	60.9	45.0	20.2	20.6	19.4	42.1	54.8	34.0	29.7	19.6	34.6	33.7	50.5	60.6	30.1	33.1	20.3	26.7	38.6	26.5	43.0	22.8	21.9	27.0	39.6	22.2	18.5	32.9	44.5	25.0	25.1	24.0	14.7	24.6	34.0	41.9	31.2	29.7	20.9	28.7	40.4	16.8	25.7	29.5	30.3	65.8	19.5	35.1	33.2	38.9	32.3	50.8	31.5	43.4	24.0	25.8	23.2	46.5	26.2	35.2	47.6	62.4	48.7	36.8	48.0	37.0	42.5	14.2	51.4	39.5	16.5	18.6	52.5	47.5	31.3	45.7	28.6	30.5	32.7	26.2	13.9	15.3	30.6	25.6	44.9	31.9	34.1	31.7	24.3	31.2	19.7	63.8	23.6	27.0	21.1	19.4	17.2	22.1	42.4	20.1	33.2	26.3	38.6	19.9	23.7	25.8	22.8	25.7	27.9	33.5	19.2	36.1	27.3	31.9	28.5	24.0	34.4	19.3	36.6	20.4	17.7	17.5	23.8	35.9	32.2	21.6	20.1	39.7	18.9	23.6	30.3	18.8	35.0	25.6	25.4	29.1	20.8	22.7	19.5	14.8	18.7	14.5	15.2	28.3	19.3	33.8	29.5	25.6	26.9	24.5	27.2	22.7	12.8	17.4	45.6	38.7	57.4	22.7	21.8	38.0	41.7	17.1	25.9	31.5	22.2	48.7	29.8	40.9	43.7	24.1	25.6	14.5	54.5	34.2	24.6	31.5	16.9	37.1	94.3	43.2	20.9	30.2	22.9	27.2	18.0	26.1	36.6	61.9	27.9	27.9	75.0	23.0	32.4	29.4	37.0	38.1	22.7	23.9	28.2	29.4	33.5	31.2	13.5	41.1	20.1	18.8	19.5	122.3	48.5	47.4	39.9	24.0	38.5	24.4	28.5	36.2	24.7	42.4	23.3	41.4	42.5	32.7	39.9	28.6	39.1	36.6	23.6	26.1	36.0	24.4	23.4	22.3	42.6	44.2	25.0	52.9	17.9	48.2	86.6	32.6	67.0	44.2	38.9	22.3	35.1	35.9	20.7	13.6	61.0	45.4	29.7	33.5	26.9	23.4	44.2	24.9	19.7	18.0	35.0	29.6	25.4	29.9	36.3	52.4	29.7	20.4	15.8	34.6	34.6	15.9	20.0	28.9	33.9	40.3	41.6	29.3	29.1	19.1	19.6	31.9	35.3	32.5	38.9	54.6	34.8	24.1	26.8	24.7	36.3	26.3	40.0	41.0	18.1	32.9	40.6	47.3	33.3	20.5	42.2	40.5	32.1	66.4	35.2	22.6	21.1	30.5	38.8	25.1	63.0	29.4	39.6	38.4	64.4	28.8	25.1	22.8	70.1	29.3	34.6	51.2	31.8	49.9	23.8	38.1	15.3	18.9	43.7	28.5	26.8	32.4	49.3	23.8	35.6	39.6	35.2	32.9	29.8	59.9	74.4	47.5	30.8	30.4	36.7	30.6	22.9	24.8	19.3	48.1	56.8	28.5	50.2	25.4	39.5	59.1	27.5	48.7	41.2	56.6	23.9	43.5	51.1	76.9	27.5	22.2	56.4	29.7	65.7	35.1	48.5	17.5	25.1	33.3	59.8	42.8	50.9	34.8	41.6	52.9	42.8	54.1	54.7	41.5	26.3	30.6	23.9	50.7	28.6	24.2	37.2	35.9	53.6	45.8	33.2	42.7	29.2	35.5	47.3	21.4	27.9	41.2	25.3	50.0	32.5	45.7	35.0	35.8	21.6	79.2	57.1	60.7	34.8	24.6	34.6	44.9	25.8	31.8	20.1	40.9	35.7	58.5	50.0	35.3	42.7	13.3	22.8	24.6	21.9	41.8	39.6	31.1	47.1	64.3	69.9	47.1	28.6	38.4	24.2	20.8	16.0	44.4	61.5	24.4	17.9	19.0	21.4	76.5	42.6	35.0	57.6	28.4	27.7	50.1	60.8	48.9	71.0	46.0	30.0	37.7	26.6	20.1	53.8	41.5	50.9	25.6	33.4	23.0	32.3	63.7	33.7	46.3	21.5	39.6	25.6	29.7	26.2	20.4	16.6	25.8	29.0	55.8	38.3	88.3	52.7	31.1	28.2	43.3	37.3	22.8	20.6	37.4	45.2	30.4	24.8	25.6	34.6	28.2	30.8	16.5	21.4	29.7	55.7	47.8	33.6	65.6	36.8	26.9	39.4	23.9	21.8	79.0	45.0	28.7	50.7	94.8	37.5	34.4	33.9	44.6	50.9	52.6	49.7	47.7	18.7	38.8	50.1	21.1	81.7	40.7	43.7	49.0	84.2	51.8	24.5	54.9	34.4	21.1	26.1	31.5	41.2	32.0	43.8	24.6	21.5	47.1	20.8	25.3	39.6	28.2	48.4	23.1	43.6	27.1	28.5	63.6	22.1	25.5	63.4	41.5	19.7	26.0	50.7	24.2	33.3	43.0	24.2	23.3	32.1	28.1	43.7	31.0	72.6	50.5	44.7	28.6	29.8	21.7	26.9	27.2	33.9	39.5	26.8	26.2	21.3	67.0	61.4	62.1	60.9	20.6	36.3	26.6	62.7	30.4	64.4	35.6	43.3	28.9	23.3	39.0	17.1	29.8	23.1	18.8	66.8	79.7	27.7	21.2	28.0	21.8	31.4	36.6	76.8	38.6	16.1	22.5	37.6	21.2	39.1	48.2	36.8	21.1	61.5	34.4	61.5	26.7	23.2	32.0	27.3	29.8	30.1	37.3	21.1	33.6	30.4	59.0	57.2	37.0	34.8	35.6	68.9	40.2	32.8	40.7	36.9	34.8	30.0	21.6	154.3	56.1	16.9	20.5	42.6	38.7	25.2	63.7	37.5	40.7	37.8	19.8	34.1	37.3	47.9	28.6	28.5	29.9	39.9	22.9	36.7	40.5	38.6	21.3	48.4	21.0	27.4	17.1	78.9	22.3	26.5	29.7	22.5	54.9	24.3	19.0	40.2	36.7	49.4	35.1	38.4	47.5	26.4	35.6	20.8	40.9	31.9	33.3	17.8	37.0	31.5	27.2	74.2	31.1	24.3	28.3	31.5	31.4	15.5	24.8	28.4	20.9	57.7	46.8
SLC25A39	42.0	95.1	95.2	27.8	143.6	35.2	80.6	42.4	127.3	221.9	51.5	79.7	48.2	75.3	129.7	81.5	102.5	40.7	82.3	28.6	45.5	50.1	36.9	34.8	29.4	166.4	103.0	104.9	61.2	46.0	18.9	55.1	80.1	41.4	42.4	66.2	51.8	63.9	32.4	108.2	54.4	124.2	28.0	65.6	64.3	51.5	29.7	93.6	44.5	72.4	102.5	56.2	83.6	97.4	112.7	63.5	74.5	78.0	33.2	137.6	40.3	86.1	43.5	83.0	117.4	85.3	121.7	97.4	59.6	11.6	132.5	108.6	35.2	29.8	81.1	63.1	81.3	53.0	72.2	6.8	55.6	34.6	91.7	68.3	26.9	85.8	80.2	55.3	74.9	74.2	52.2	100.6	57.9	40.6	49.2	54.2	150.4	68.2	43.3	46.6	114.2	39.1	77.1	46.8	71.6	58.9	102.5	58.5	130.4	63.5	104.1	82.5	125.5	33.9	85.2	99.4	139.7	34.8	86.4	92.1	48.9	69.3	76.6	56.8	72.9	47.5	51.4	121.7	50.7	90.9	76.1	96.1	63.6	87.6	69.6	99.2	133.6	25.5	114.9	35.4	27.7	110.3	78.1	64.4	52.4	39.3	43.3	92.3	50.1	59.5	117.7	100.5	37.5	38.0	102.3	68.2	95.3	39.0	47.0	42.8	55.9	39.0	59.1	78.3	167.3	47.9	73.7	61.1	80.1	58.5	105.9	75.9	24.4	46.2	81.2	116.0	44.0	89.5	60.0	77.9	69.1	34.5	93.4	12.1	75.7	79.6	112.7	98.0	56.0	45.6	48.4	83.2	32.8	41.3	91.9	53.5	285.1	76.3	61.2	35.0	110.1	78.1	51.4	54.8	46.0	110.6	77.1	51.8	26.4	45.0	21.2	37.6	113.7	79.0	83.6	46.4	126.1	61.1	91.6	116.7	136.7	26.6	113.8	33.8	102.3	34.8	88.1	19.2	81.9	17.0	68.1	65.1	78.8	71.8	198.0	70.3	22.4	95.5	41.2	124.6	56.3	70.1	70.8	60.5	61.9	76.6	29.4	59.1	94.5	89.2	71.3	120.2	31.9	104.2	121.5	51.2	82.6	57.6	88.0	119.7	38.3	170.0	20.7	105.2	54.1	83.3	110.0	53.2	54.6	73.3	166.1	116.7	53.8	79.1	160.1	121.1	47.9	44.7	113.9	60.4	38.3	67.1	71.9	75.4	129.7	109.8	33.9	61.1	48.0	128.4	348.5	67.3	64.5	68.1	27.1	27.3	43.5	51.2	68.1	219.2	16.0	86.3	87.8	42.5	62.2	55.1	26.3	210.7	76.6	65.2	73.7	23.2	96.6	79.6	87.3	48.0	55.0	123.3	138.2	99.4	78.5	122.4	71.3	51.0	92.2	19.1	77.9	89.4	68.7	11.9	73.7	72.7	83.9	38.5	36.4	58.5	43.0	136.2	76.8	73.9	58.5	40.9	49.0	54.3	230.1	54.5	56.5	113.2	72.2	19.9	40.0	71.5	142.9	58.5	100.6	165.0	61.9	79.3	33.9	79.4	92.2	70.6	50.4	184.7	32.9	53.7	103.9	110.1	101.6	193.2	202.5	123.0	68.0	131.0	68.2	51.5	42.0	34.1	194.0	22.7	25.5	60.4	43.7	49.3	23.1	24.6	86.8	68.6	90.3	68.3	36.7	40.8	68.8	43.9	71.3	75.0	75.8	75.9	116.2	103.6	83.1	39.7	70.8	56.6	43.9	42.3	40.8	75.2	53.3	81.7	166.1	68.7	202.6	65.8	62.7	73.7	40.7	76.6	34.1	47.9	30.2	34.6	68.0	78.7	135.5	125.7	63.0	62.2	73.7	60.2	77.4	87.4	101.3	70.6	82.1	92.0	28.7	175.3	31.4	71.7	146.3	40.7	36.7	124.2	104.0	54.4	102.5	66.7	98.8	82.4	107.7	22.9	61.6	31.6	69.8	82.3	20.6	81.7	53.4	93.6	21.9	25.3	138.7	215.8	26.1	52.6	20.0	108.1	55.1	44.7	85.2	92.9	126.2	95.2	78.7	98.1	120.9	137.9	220.3	120.0	121.9	68.9	81.9	90.3	93.5	86.6	71.6	98.4	78.1	173.2	80.5	70.8	35.4	126.1	50.1	80.4	78.3	50.2	87.1	77.2	89.4	58.0	113.2	66.9	117.4	126.6	128.7	12.5	92.9	135.5	89.7	61.2	56.9	63.0	66.5	40.3	17.2	64.0	62.7	104.6	79.1	72.0	6.2	29.1	56.0	84.4	109.1	66.4	56.2	91.2	82.4	112.9	27.6	84.3	64.0	133.2	96.6	12.4	24.1	28.5	24.0	28.7	25.0	24.4	21.9	30.6	28.3	32.6	33.6	32.5	57.4	30.1	26.2	23.3	21.8	25.4	104.9	22.4	19.5	48.7	34.7	26.5	29.7	16.1	42.7	40.3	25.3	43.6	22.5	24.7	40.3	16.5	21.6	30.9	35.7	31.7	28.7	51.9	44.8	21.4	56.9	28.3	41.1	29.1	48.7	69.8	33.5	16.9	30.9	42.2	18.2	22.1	46.7	24.1	81.1	65.1	47.7	8.4	36.1	30.9	24.7	46.3	26.0	19.9	24.9	42.2	49.1	42.3	21.9	26.4	52.2	15.6	12.3	22.6	20.1	16.5	27.9	47.5	56.3	26.8	33.3	40.6	22.3	15.2	14.8	30.3	69.5	46.1	17.3	44.0	18.8	77.9	43.8	50.2	39.9	14.3	72.2	31.8	39.8	16.3	26.4	61.9	101.5	44.0	29.2	40.1	16.5	32.3	63.3	64.1	36.9	58.6	20.8	86.7	20.0	35.2	77.3	24.1	14.2	16.4	20.6	16.0	12.8	14.3	18.5	54.7	39.6	36.5	24.8	50.2	50.2	42.4	29.6	30.3	43.0	73.7	19.8	15.1	28.2	38.3	25.2	42.0	31.0	48.2	28.7	19.7	38.9	44.2	27.3	27.9	31.4	41.6	57.3	19.2	24.9	41.0	25.1	15.0	44.5	31.2	34.7	17.9	30.2	11.8	62.0	20.2	61.8	79.6	18.1	17.3	13.7	56.9	21.5	40.6	20.9	22.0	28.9	45.2	39.8	12.3	23.2	34.2	47.2	66.4	25.9	25.0	30.9	28.3	16.0	31.3	25.0	47.7	12.6	15.7	41.8	55.6	33.6	35.7	22.8	71.3	42.7	19.1	11.6	50.3	38.2	84.0	17.1	65.2	18.6	22.7	20.6	50.8	74.5	28.8	35.9	42.3	25.6	75.8	18.9	86.7	9.3	13.7	29.9	27.0	45.3	25.1	21.7	32.3	69.6	15.4	24.0	47.1	37.9	25.2	62.0	15.9	32.2	27.6	72.3	24.2	14.5	39.4	22.7	16.7	20.7	40.7	34.7	20.4	27.2	47.9	27.4	27.7	46.1	21.5	15.3	74.8	42.3	40.9	42.3	22.4	40.5	38.9	49.4	14.3	30.3	67.3	24.3	15.0	31.1	36.3	85.4	15.4	44.5	27.6	40.1	30.2	42.9	36.0	48.5	38.1	8.1	30.8	61.2	23.9	11.6	18.0	31.6	23.1	46.1	16.3	43.6	68.2	18.7	83.2	60.0	21.1	63.1	54.7	19.0	18.3	19.7	19.4	36.0	28.5	50.5	22.9	20.4	15.9	16.7	46.5	26.6	32.1	106.0	43.7	51.7	49.0	18.4	32.8	18.1	47.5	25.8	14.8	32.7	40.9	19.0	32.7	46.1	12.9	37.3	15.1	34.3	67.1	26.2	41.4	31.5	31.0	28.9	34.9	41.6	67.1	10.2	43.2	44.4	48.5	38.0	26.5	28.2	22.3	48.5	25.6	54.8	40.5	22.1	58.8	27.1	31.1	13.1	22.8	34.4	35.0	78.6	28.9	21.4	24.8	31.0	34.1	18.5	105.6	38.7	17.2	79.2	77.3	17.8	14.3	79.2	11.8	19.2	41.9	33.5	15.1	19.7	33.8	8.0	58.2	25.9	59.9	17.9	42.0	39.7	24.3	24.0	14.7	27.3	30.5	41.0	38.0	42.2	19.3	43.0	17.4	17.1	36.7	55.6	39.4	25.7	37.1	21.4	7.9	38.9	30.0	45.5	22.8	22.7	48.8	79.5	38.1	62.5	26.4	19.9	32.3	25.7	44.4	64.0	26.7	36.1	9.8	40.5	18.7	19.8	18.8	21.0	29.7	36.6	36.1	31.0	96.1	12.7	32.3	79.3	18.2	8.5	26.6	19.1	29.5	10.2	15.2	71.4	27.9	39.6	24.9	49.5	21.9	30.6	24.2	72.5	13.4	14.1	26.4	50.1	12.5	64.1	10.7	27.8	44.7	44.2	28.9	29.1	54.6	15.9	50.1	58.6	41.8	39.2	20.4	21.5	36.3	42.6	110.5	16.5	33.6	27.0	25.4	34.3	66.6	15.5	47.5	10.4	28.3	42.2	26.2	54.6	43.2	28.7	33.0	32.7	70.0	39.3	22.0	13.5
MVP	46.8	73.5	59.5	98.5	87.6	129.0	63.1	71.4	73.1	62.0	62.5	60.4	77.3	59.1	109.5	58.8	56.6	68.6	39.5	96.3	58.6	63.9	53.9	90.7	87.6	64.8	98.3	67.3	88.4	102.7	57.4	61.2	82.4	73.3	125.9	80.3	95.1	78.4	79.3	77.9	66.0	75.8	45.6	81.0	96.7	76.3	57.1	99.7	93.0	68.9	72.1	78.9	98.7	77.4	77.6	54.4	118.1	84.7	72.2	58.1	73.3	135.3	67.6	66.3	86.9	41.4	91.1	91.9	120.5	60.6	128.4	108.8	85.3	71.3	115.5	60.4	68.2	104.8	65.9	39.7	47.5	76.6	62.2	115.6	42.1	78.3	73.0	69.8	57.2	62.4	91.4	80.6	108.9	73.1	49.2	46.0	85.3	65.4	56.0	52.9	75.2	61.2	71.1	51.6	87.7	89.6	44.8	48.0	70.6	68.9	71.1	74.6	64.4	70.3	148.5	59.7	90.5	52.9	117.7	75.2	65.6	74.7	77.2	93.1	101.1	64.3	63.5	96.0	120.1	67.8	105.4	83.5	59.3	105.7	66.3	105.5	90.1	43.8	53.1	65.2	63.5	102.9	72.1	65.4	82.4	67.6	58.0	94.8	68.4	100.1	71.5	94.4	69.1	86.1	50.9	61.0	78.5	50.6	93.1	31.4	135.0	85.5	60.1	83.5	67.3	74.7	83.6	73.2	124.9	108.9	70.6	79.1	76.2	67.5	60.8	70.7	63.0	28.1	115.3	58.8	55.5	41.2	87.1	65.5	88.7	107.3	134.8	82.2	84.2	68.8	74.1	49.0	55.1	41.2	86.3	51.5	71.7	82.0	67.0	43.3	64.4	42.9	94.4	66.1	62.7	74.9	107.2	77.3	55.7	63.9	67.4	45.7	72.5	87.2	79.0	63.2	62.7	160.7	61.7	44.5	74.5	98.0	50.3	67.8	110.0	119.8	61.0	92.7	61.7	57.7	72.8	61.7	49.6	54.9	79.7	108.4	62.5	56.4	127.0	111.9	83.2	57.7	59.0	223.5	72.5	118.6	73.4	94.2	61.8	51.2	103.7	77.0	70.8	44.7	58.2	60.2	79.9	95.4	71.9	51.6	99.1	41.3	115.9	82.6	54.6	61.4	72.0	78.7	74.9	91.2	87.5	85.5	65.2	99.6	102.2	70.0	83.9	121.0	52.6	38.0	50.2	85.9	71.5	57.4	60.5	69.2	96.3	80.6	88.7	102.0	69.4	65.3	121.9	101.2	51.4	81.8	59.0	78.9	101.1	63.6	82.5	55.0	59.9	80.3	60.4	63.1	46.0	66.8	70.1	75.8	62.3	70.3	49.7	117.5	165.4	74.8	55.1	103.7	102.2	91.5	63.4	62.2	94.6	144.6	99.9	59.7	70.2	68.5	58.2	64.7	55.0	83.7	79.1	51.4	73.1	162.0	60.4	98.7	58.4	88.2	78.9	84.1	73.5	69.1	58.2	58.1	110.4	58.1	67.8	58.5	98.5	63.5	80.7	82.6	57.4	51.2	146.2	60.3	77.2	60.0	90.8	81.8	64.5	87.3	68.1	87.7	69.3	68.0	90.3	148.8	63.5	80.6	45.2	32.3	70.6	93.4	50.3	126.3	77.0	119.5	32.7	59.9	36.3	73.5	104.3	85.7	207.2	70.1	92.0	75.1	61.4	50.6	74.8	67.6	53.7	49.3	71.0	67.2	93.6	73.6	137.7	84.6	90.3	70.7	52.4	83.1	119.8	132.8	83.3	80.7	59.6	81.0	73.4	69.0	191.0	69.3	48.3	77.5	56.0	55.9	65.2	71.3	82.5	59.9	97.6	38.2	72.0	94.4	64.2	71.2	86.1	102.4	86.1	50.7	54.3	58.3	55.9	79.4	72.2	48.8	110.8	88.3	44.8	243.2	79.0	81.9	65.8	136.6	76.9	74.1	71.5	56.7	67.0	101.3	78.5	76.0	56.6	131.6	91.0	99.2	94.2	61.7	71.8	43.1	53.3	80.3	57.4	99.1	94.1	60.7	104.1	90.1	63.8	66.4	53.2	63.7	78.4	45.9	65.5	66.0	80.8	57.0	117.5	144.5	101.9	84.6	85.8	59.2	45.3	106.7	92.7	60.4	58.3	67.6	65.9	58.0	61.2	119.3	61.5	44.4	99.3	48.0	96.4	47.4	66.7	80.4	111.6	54.0	57.0	48.0	131.0	65.7	162.8	62.5	60.6	56.8	85.1	75.8	60.0	61.0	83.5	62.8	45.2	31.2	59.6	89.3	62.7	74.2	124.0	63.8	76.9	93.5	93.8	72.9	48.5	87.3	61.9	232.2	71.0	41.0	79.0	39.3	63.5	59.9	62.0	68.9	50.2	90.3	47.0	41.1	56.7	41.3	52.9	112.9	68.6	75.5	57.9	54.4	38.5	65.1	78.0	41.7	55.2	45.2	61.9	53.3	40.5	54.4	56.2	90.5	21.3	54.2	41.2	32.6	56.1	106.0	109.4	72.1	35.5	67.4	45.8	54.3	54.4	35.2	75.2	40.5	162.6	62.2	51.6	48.7	64.0	89.6	50.9	56.6	49.3	60.3	39.7	92.8	87.0	81.2	82.5	116.1	47.0	41.5	52.0	42.2	68.1	35.9	39.5	61.6	57.7	46.3	56.9	53.2	234.5	45.4	80.8	86.4	74.3	65.3	47.6	60.1	50.4	48.5	64.5	60.8	56.0	49.7	34.6	100.3	64.1	44.0	56.2	72.7	97.7	43.2	52.6	72.7	54.8	34.5	47.3	113.2	62.3	39.9	64.8	31.6	52.0	137.5	31.3	54.1	37.2	89.7	78.5	112.1	50.5	41.9	29.1	59.3	43.2	54.8	43.6	76.6	61.9	58.6	54.2	43.3	153.7	40.4	75.9	54.6	71.0	66.3	58.3	65.4	65.1	54.2	63.5	70.3	65.5	56.5	31.1	49.9	50.7	46.2	25.9	62.5	45.1	48.9	66.3	61.7	106.0	51.0	74.6	65.6	73.0	57.5	58.9	73.9	94.7	41.8	60.8	73.0	77.4	42.0	64.0	56.1	49.9	75.7	50.9	41.7	69.4	63.5	47.9	76.1	32.6	51.5	40.5	36.2	51.4	54.5	67.1	45.1	63.8	88.2	66.6	66.3	41.6	78.3	55.9	56.1	66.4	66.0	52.4	55.1	158.6	117.8	46.0	71.7	67.1	34.3	83.3	214.3	72.7	61.0	45.7	50.1	62.1	72.9	79.5	61.0	63.1	101.6	84.6	51.9	66.5	80.7	31.8	101.2	67.3	57.2	61.8	52.2	47.3	52.6	54.8	209.5	35.7	32.3	36.0	41.0	60.5	44.4	94.0	37.0	55.5	59.1	65.9	60.2	53.9	39.2	38.3	48.6	64.9	73.9	73.8	122.4	61.2	33.8	51.4	98.5	51.6	42.2	68.6	65.4	87.0	57.1	51.5	81.2	75.1	34.1	64.5	52.0	44.9	47.3	46.7	64.0	38.1	59.0	40.9	63.8	31.3	36.3	65.4	64.3	48.6	89.6	78.4	146.8	73.0	76.0	49.1	66.1	82.3	46.7	56.4	45.2	55.2	61.0	50.9	68.7	45.0	113.0	35.6	34.2	47.2	73.7	47.2	56.1	70.3	60.4	59.5	78.8	47.7	76.2	43.6	42.6	41.4	55.3	58.5	93.0	42.0	126.7	125.9	65.2	61.3	45.6	40.0	63.0	49.2	41.9	50.9	49.7	78.0	82.9	75.8	54.3	42.8	32.5	56.9	51.5	65.6	61.8	63.3	51.8	37.6	59.5	77.2	44.8	55.4	39.2	98.5	56.5	60.9	59.3	63.3	83.7	48.7	58.1	61.1	46.4	55.6	50.7	43.5	45.2	59.7	75.4	66.4	82.2	52.4	31.0	50.5	89.9	75.4	51.1	77.7	131.0	54.0	142.5	78.2	52.0	36.4	56.4	45.3	63.3	57.7	68.3	124.4	100.1	61.1	65.5	147.4	75.9	39.9	38.5	36.4	39.1	72.2	41.9	64.7	71.3	23.9	58.5	59.4	97.4	35.7	49.1	81.8	87.4	52.4	57.6	32.5	74.1	59.3	66.3	66.6	49.6	54.3	50.5	57.7	87.3	46.9	29.8	54.0	56.1	52.7	48.0	99.4	121.5	38.6	34.7	40.2	55.3	48.5	50.9	40.3	27.2	90.9	51.6	84.6	34.6	43.0	42.4	45.4	52.8	56.4	51.7	84.5	219.4	79.0	48.7	63.3	62.2	78.1	43.8	53.5	58.4	76.5	72.1	63.5	24.4	42.3	41.7	75.1	57.0	59.9	41.5	47.0	55.6	65.4	53.8	89.5	47.7	71.4	34.8	67.8	52.6	50.7	73.9	53.0	79.8	81.6	27.8	45.0	30.2	96.2	17.5	54.3	67.0	67.3	66.3	71.4	91.0	73.4	69.3	61.2	52.0	58.7	31.2	82.9	51.6	42.0	51.0	44.2	74.0	53.0	105.4	38.0	68.2	53.6
NUB1	49.5	29.3	34.3	49.5	14.6	27.5	25.4	115.8	19.9	38.2	29.4	62.7	45.9	24.2	23.1	29.0	35.6	64.4	35.7	35.8	43.6	70.1	61.3	43.3	22.8	26.5	32.7	58.1	19.5	41.2	22.6	33.7	34.4	49.3	56.7	32.3	51.6	85.7	54.0	31.9	21.4	27.5	33.0	22.8	56.3	17.9	34.7	41.1	64.0	20.2	22.1	35.0	22.4	31.2	23.2	28.1	29.8	47.2	47.0	39.3	45.5	25.4	39.4	23.5	23.7	38.8	19.4	20.0	30.1	33.8	31.0	20.3	31.6	43.8	50.0	35.1	27.8	20.6	55.5	63.1	33.7	81.4	27.9	24.7	47.0	23.0	29.7	28.0	56.3	30.1	23.9	19.5	75.8	21.4	51.1	113.8	23.6	38.6	72.4	79.6	26.2	27.4	30.4	38.1	45.8	24.4	35.3	36.9	28.3	32.3	17.2	31.7	29.3	96.6	29.2	70.9	20.0	74.8	35.9	12.6	29.6	55.6	33.8	39.5	42.2	73.0	48.3	39.0	50.3	43.2	20.7	28.3	27.3	24.8	24.5	24.3	24.3	27.7	37.0	16.2	51.8	31.3	38.1	31.2	25.9	43.2	41.5	69.9	57.5	67.5	30.7	19.0	68.0	33.4	75.1	37.3	20.5	38.5	38.7	31.5	45.0	54.3	29.7	24.5	40.9	43.5	28.8	27.8	43.5	31.9	41.1	30.2	42.4	121.0	32.9	51.6	57.4	50.4	37.8	49.4	44.9	59.3	79.3	43.0	31.9	26.9	32.4	22.3	31.0	25.3	47.3	46.1	31.1	38.8	46.9	50.7	47.1	19.8	31.2	53.5	20.0	49.7	34.4	39.5	62.9	38.9	20.4	27.2	96.7	27.1	42.0	74.4	32.0	20.9	33.4	68.6	19.3	59.8	36.5	56.2	29.7	44.8	24.3	53.5	18.0	23.0	25.5	27.9	39.5	23.2	28.9	87.8	46.1	31.3	32.6	38.8	72.9	19.5	38.3	29.0	22.7	40.0	64.9	33.2	21.5	40.5	45.5	77.8	36.6	22.3	31.0	16.3	65.2	36.2	31.1	31.2	19.5	34.5	40.1	38.0	34.1	36.9	67.1	26.8	46.0	35.3	43.5	29.6	28.7	31.9	38.0	47.0	32.7	26.5	27.6	17.8	49.1	39.8	30.8	30.1	144.1	40.5	31.1	41.6	15.1	49.4	39.0	40.3	36.6	32.4	31.8	32.7	31.3	31.9	33.1	27.4	18.0	47.9	48.0	25.0	23.2	63.9	77.5	44.5	22.9	27.2	47.6	45.3	24.3	35.0	63.2	54.5	17.4	49.6	23.1	36.4	51.9	28.0	17.5	52.6	37.1	19.6	31.1	29.2	25.5	59.2	32.7	16.6	32.0	15.0	34.0	35.7	22.6	54.7	20.6	47.1	63.4	38.8	20.4	39.4	22.6	31.8	63.7	52.4	37.4	39.4	39.4	47.1	25.0	42.6	23.3	24.7	26.8	17.0	38.3	34.6	62.2	31.4	53.1	25.3	30.0	18.7	29.8	28.5	36.8	29.8	36.2	30.6	19.6	25.8	25.1	70.1	27.5	26.6	78.3	33.4	22.3	31.9	28.7	30.1	69.3	37.3	54.8	50.9	66.8	63.8	27.9	33.1	32.7	27.9	44.8	30.7	29.4	53.7	41.6	38.0	19.5	39.0	25.2	32.7	32.4	17.6	17.9	34.8	58.9	46.4	36.5	42.6	56.8	38.6	16.5	76.5	57.5	43.9	35.3	51.4	81.2	38.6	41.9	23.6	24.5	28.1	44.2	39.1	21.3	59.4	38.5	41.2	19.4	39.2	31.5	39.1	35.7	80.5	62.3	46.0	35.5	15.3	36.5	20.8	61.8	56.9	52.6	26.9	26.8	36.6	26.4	29.6	28.4	23.6	25.2	35.3	50.1	32.8	39.7	24.6	92.2	26.7	20.1	31.3	42.6	34.8	33.4	59.3	45.6	27.7	42.4	29.6	18.4	28.1	20.9	27.7	30.0	71.9	55.4	28.8	15.9	25.7	26.9	22.5	34.3	58.1	28.9	17.4	17.9	32.0	21.7	38.6	38.3	29.5	25.8	17.6	57.2	31.0	38.5	47.8	31.3	29.7	43.1	23.8	23.9	22.9	19.9	38.7	26.9	23.9	27.4	50.8	40.4	28.9	23.9	37.7	31.2	39.8	78.8	27.6	66.4	55.7	43.6	49.8	32.7	25.0	60.0	37.2	54.2	37.9	30.6	24.7	44.0	33.8	25.3	31.4	52.7	79.7	60.2	85.3	45.1	30.8	22.5	37.0	28.9	35.4	52.1	30.0	33.5	50.9	20.6	44.1	29.3	35.6	55.2	47.0	34.3	29.8	45.5	46.6	41.4	29.7	20.4	58.5	28.5	44.7	35.3	48.5	55.9	26.7	48.7	24.4	25.7	15.9	16.4	22.3	57.4	54.8	72.1	45.4	28.2	75.8	34.5	35.2	32.8	38.9	33.0	27.4	30.0	41.0	24.6	32.9	35.0	27.2	54.0	23.1	20.4	33.7	59.5	46.0	30.8	39.7	28.2	30.2	31.6	28.0	48.0	23.4	52.2	13.8	34.0	28.8	37.4	40.1	23.1	40.8	33.9	41.7	31.2	29.6	50.6	54.0	32.6	41.8	30.5	40.3	40.3	47.0	35.3	32.6	35.7	51.8	36.4	59.0	61.5	31.5	37.5	23.9	112.2	58.2	24.2	32.6	21.4	62.0	35.3	20.5	67.5	36.5	40.7	27.3	33.9	22.2	36.1	37.2	24.9	41.2	59.0	24.1	37.9	43.4	41.6	35.9	18.4	39.9	24.2	75.7	47.0	21.3	16.9	29.6	36.9	36.5	60.3	30.4	16.1	34.6	44.4	34.6	37.2	23.0	51.3	43.6	23.1	48.3	18.1	31.4	24.3	30.9	54.5	21.9	51.3	34.3	25.3	36.6	36.4	39.9	34.0	48.0	38.2	37.0	24.5	25.0	31.3	18.4	38.3	34.2	55.5	30.7	58.0	37.5	34.9	55.6	20.2	54.0	36.7	41.5	20.9	33.1	86.9	28.3	46.7	27.6	40.1	31.8	59.0	31.6	25.5	46.3	37.4	39.5	40.5	37.3	30.4	47.6	14.3	50.3	30.3	33.3	31.6	38.6	21.6	28.7	66.4	23.3	26.0	41.6	30.6	40.8	46.3	22.8	29.8	69.6	19.7	43.3	37.9	42.4	21.5	37.2	38.8	34.7	31.3	43.4	57.8	35.5	46.7	39.2	34.2	56.1	30.4	44.5	25.4	27.9	24.3	34.5	61.1	39.5	39.0	29.3	39.2	58.5	20.2	31.7	45.5	27.1	32.6	51.0	28.9	66.9	28.1	24.0	39.4	56.9	21.8	42.6	54.6	51.6	31.2	34.3	42.5	67.1	18.0	30.4	28.2	38.9	17.9	67.3	31.4	104.2	24.0	53.9	22.7	33.1	34.1	31.4	22.5	20.0	57.8	36.1	42.3	54.9	43.6	34.9	30.0	37.7	49.3	30.4	47.5	45.0	29.6	26.2	47.3	47.5	25.7	22.0	18.9	30.1	23.4	24.5	30.9	38.0	30.2	66.5	52.6	36.3	59.5	25.8	34.3	14.6	38.6	41.2	26.9	30.1	19.8	26.9	33.9	43.6	38.0	36.3	41.7	32.2	60.6	18.8	82.1	30.4	58.4	63.5	32.0	21.9	33.3	15.9	35.7	33.5	39.8	47.3	27.5	52.7	67.4	31.2	39.6	20.0	31.6	70.2	32.4	39.0	79.5	26.8	25.4	35.1	29.6	35.8	41.7	42.5	25.3	43.2	41.1	42.5	15.3	22.0	44.5	75.9	29.9	63.2	44.6	24.4	37.1	31.6	26.7	29.6	44.1	33.6	23.9	30.8	32.6	35.7	48.1	47.3	21.8	26.2	28.2	45.3	51.0	24.5	37.1	30.1	29.7	29.6	39.0	20.0	63.0	26.8	28.0	36.9	32.9	48.2	25.2	34.0	34.0	25.5	29.7	23.7	28.2	54.2	29.6	20.6	68.1	17.8	44.6	40.7	42.3	59.3	44.2	27.3	41.0	34.2	38.7	42.1	26.0	25.1	33.0	22.3	24.2	105.9	33.4	18.4	14.1	39.1	26.7	48.9	30.3	29.3	26.0	87.1	48.0	68.4	42.1	43.9	25.0	38.8	66.8	17.3	31.5	40.6	35.1	36.5	55.1	42.0	21.9	29.5	47.7	29.3	33.4	37.1	35.0	35.5	25.4	44.9	24.7	28.8	39.7	30.7	51.7	35.9	68.4	41.2	44.7	58.4	27.6	41.0	39.0	25.6	33.3	30.1	22.9	15.3	22.5	43.5	23.3	20.3	27.3	33.1	18.2	37.0	61.4	25.3	39.0	18.4	22.9	35.4	47.9	34.6	32.4	13.9	46.2	46.3	63.4	32.2	43.7	14.5	24.0	26.1	35.6	36.5	33.6
PGM3	7.0	5.8	4.4	5.4	5.6	3.9	5.0	14.7	7.9	6.7	3.3	16.5	8.5	5.7	4.7	5.7	5.0	9.9	8.2	5.9	7.1	7.3	11.1	6.9	3.1	5.1	6.0	8.6	4.0	3.9	5.8	8.0	6.2	5.4	8.1	7.4	7.2	17.7	12.1	6.8	5.0	3.3	2.0	4.8	10.3	5.3	12.9	6.8	26.4	5.2	4.8	5.2	5.3	5.6	5.3	4.2	5.6	9.4	6.1	7.8	9.3	4.3	6.9	5.7	4.0	6.7	4.9	5.1	4.8	6.4	3.8	4.5	9.7	7.3	5.6	3.9	6.5	4.5	9.9	7.7	4.5	13.7	5.2	4.7	4.9	6.6	6.7	4.1	6.9	6.5	8.2	4.0	8.7	4.5	7.6	9.6	5.3	7.8	7.2	16.9	6.5	6.4	8.1	5.7	9.9	5.0	6.8	6.1	4.6	4.3	3.8	7.8	7.0	7.8	7.0	8.6	3.7	17.4	3.4	4.1	7.4	10.0	0.8	4.6	4.3	8.1	7.6	8.3	6.0	4.7	4.6	8.4	5.1	6.9	6.3	4.1	4.5	5.3	5.2	4.0	8.8	5.4	6.3	4.1	8.5	9.1	6.9	9.6	2.9	8.7	5.7	4.8	11.1	5.6	6.7	6.0	5.6	6.7	8.5	4.4	7.3	11.9	7.4	4.3	6.7	11.0	5.6	7.8	4.8	5.7	3.7	6.7	9.1	13.9	1.8	8.6	15.6	12.5	6.7	8.5	10.0	6.2	9.3	5.9	6.3	3.3	5.0	6.0	5.8	4.5	9.2	4.6	4.2	5.9	8.1	5.7	7.0	4.8	4.5	5.9	4.7	7.5	9.3	4.9	18.6	15.6	4.3	5.2	12.9	7.9	6.9	13.7	5.0	4.1	5.9	8.9	4.1	8.6	6.2	8.6	5.4	9.1	2.7	19.5	5.9	4.6	7.2	6.5	8.4	4.8	8.7	12.3	4.5	4.2	4.9	7.0	12.4	4.1	6.2	6.6	4.9	8.2	7.9	6.2	5.0	8.3	18.6	11.1	6.8	2.8	4.5	3.2	8.8	15.3	6.8	5.4	5.9	6.7	5.5	5.6	6.0	5.7	7.9	4.7	7.2	8.3	9.0	5.7	6.1	3.7	6.8	11.6	8.7	5.2	5.0	2.0	7.3	11.4	5.1	2.3	25.3	7.6	4.5	9.9	2.3	9.6	18.6	7.9	6.3	5.1	6.4	1.9	4.7	6.4	7.1	4.9	3.7	15.3	7.6	3.2	2.9	12.7	7.2	7.6	3.4	3.3	5.7	11.3	4.2	8.8	13.4	10.8	3.6	7.2	5.7	5.1	8.8	5.4	4.2	6.4	9.6	2.5	3.7	5.1	4.9	10.5	6.0	7.3	4.5	6.9	6.2	8.2	4.4	6.0	3.9	8.2	15.7	9.5	2.6	5.9	6.8	23.6	17.2	7.9	12.1	5.1	5.7	7.8	8.0	7.6	4.9	5.8	5.3	3.7	5.9	5.2	6.5	9.7	6.5	7.3	4.0	4.6	8.1	6.2	6.3	8.5	10.0	5.4	4.9	6.1	4.7	15.1	7.5	1.0	10.4	6.9	6.3	5.1	4.9	7.1	14.2	7.2	8.2	2.7	11.4	17.1	4.9	6.0	5.2	4.4	11.7	1.7	6.6	5.5	5.4	6.2	5.2	5.4	6.7	7.6	5.6	5.3	5.3	5.1	9.7	6.3	6.9	6.8	5.9	5.7	3.2	9.5	6.2	7.9	5.9	4.2	6.9	7.3	7.2	7.4	3.7	4.2	9.5	6.2	4.8	13.7	4.9	8.4	4.2	5.9	9.0	5.2	4.7	11.0	8.8	11.0	8.9	2.9	5.9	4.3	9.8	9.0	9.3	4.2	6.4	5.2	4.1	7.2	6.7	4.6	6.8	5.4	7.6	7.7	9.3	10.8	10.9	5.6	3.9	4.9	7.9	4.7	6.1	7.4	8.0	7.2	6.0	5.4	4.6	2.1	3.9	6.3	6.6	9.7	10.7	10.0	4.0	2.4	6.6	8.4	6.7	11.6	6.1	3.8	3.6	5.4	2.9	4.4	6.4	2.7	5.8	3.4	8.1	5.5	5.0	7.7	9.0	4.7	6.5	4.8	4.6	12.1	5.4	5.6	4.2	5.5	6.3	13.3	7.2	6.9	4.6	16.5	4.9	5.9	12.6	8.2	21.4	7.1	8.2	6.1	6.6	4.0	7.4	6.8	3.9	7.0	4.4	8.2	5.1	8.4	7.7	5.3	4.5	10.4	3.0	11.0	7.9	11.3	2.0	4.8	3.3	3.8	8.3	4.9	6.4	5.0	3.9	8.0	4.2	6.7	9.4	6.9	2.9	5.8	5.0	5.6	4.4	11.8	3.3	6.3	4.8	4.9	4.0	6.3	6.5	4.5	6.3	3.8	5.0	4.5	2.3	3.7	5.3	7.2	7.8	6.0	3.9	14.1	5.6	5.1	5.7	4.7	3.0	4.3	4.6	6.9	3.3	4.4	4.6	2.5	10.9	2.1	2.9	3.4	5.3	6.4	3.7	5.0	6.0	5.4	3.9	4.2	4.2	4.6	5.7	2.4	3.9	4.8	5.3	3.1	3.9	4.3	4.3	5.6	3.5	4.0	7.6	6.8	3.9	6.5	4.5	4.4	6.3	4.2	8.4	5.1	5.7	18.6	4.2	5.6	12.1	3.4	5.9	3.7	14.5	6.8	3.4	2.9	4.5	5.1	4.1	3.0	5.8	4.2	5.2	4.0	8.1	4.4	5.6	4.9	4.3	5.8	3.7	3.2	5.3	6.1	7.4	4.7	2.6	5.1	6.2	4.9	11.4	3.6	2.0	3.3	8.9	12.5	6.4	4.7	2.4	4.3	7.8	4.3	5.3	4.7	5.2	9.0	2.7	9.6	2.8	6.5	3.0	3.5	6.1	2.7	5.5	4.0	5.2	5.5	3.9	6.9	6.7	5.2	8.2	8.8	4.6	6.2	4.8	3.2	5.8	4.8	7.5	5.7	10.7	4.3	6.8	5.7	3.2	10.7	8.9	9.3	2.0	4.1	8.2	3.3	8.5	3.4	5.1	4.8	6.5	5.2	7.9	5.0	4.7	5.3	4.8	7.0	4.8	4.6	2.2	4.9	5.6	5.1	6.7	8.3	5.7	3.5	6.9	5.5	4.2	7.7	4.9	11.3	3.9	2.8	3.9	4.3	3.7	8.1	7.3	9.2	5.5	5.7	7.9	4.9	4.6	11.6	5.8	6.2	11.0	7.7	5.1	9.9	7.7	7.3	2.2	3.9	4.0	7.4	7.6	5.0	6.7	2.6	8.1	9.9	3.5	4.0	3.2	3.9	5.0	4.7	4.1	20.9	5.4	3.4	5.6	4.6	3.2	4.9	7.2	3.8	5.0	4.5	4.1	8.5	4.9	4.6	3.4	4.8	3.9	5.3	4.2	8.0	3.7	6.7	7.0	3.8	4.5	19.0	3.7	3.0	6.7	8.1	5.5	5.6	4.7	2.8	9.3	6.5	6.4	5.4	5.1	5.8	4.6	2.8	5.2	4.4	3.8	3.2	2.5	5.1	5.1	4.7	4.3	6.5	4.3	3.7	13.7	6.9	4.7	5.2	4.9	2.5	4.5	6.3	3.0	5.8	3.0	2.2	5.9	8.0	6.0	3.7	3.5	6.0	9.0	4.1	16.5	5.4	10.4	10.0	5.5	3.7	5.1	2.8	2.8	5.1	4.2	6.8	3.6	6.5	10.0	4.4	3.5	3.9	5.0	4.7	3.6	3.4	5.9	9.5	6.8	9.1	7.4	3.8	4.8	4.5	5.4	5.5	7.4	5.9	2.9	3.3	2.4	17.7	4.8	25.1	5.2	3.5	3.5	9.6	18.1	6.7	6.7	5.4	2.9	7.3	6.5	3.7	4.9	6.6	6.6	6.2	4.2	12.8	5.9	5.6	4.7	4.4	4.3	3.4	11.1	2.8	2.7	6.3	3.4	4.7	6.4	3.9	2.8	3.6	5.0	5.8	5.8	5.5	5.5	5.8	3.2	3.6	36.2	3.3	4.9	4.4	3.8	6.4	7.7	5.1	6.9	4.9	3.0	5.3	3.6	3.5	5.3	3.4	4.4	18.5	3.9	4.4	3.1	4.4	5.2	14.3	4.5	2.4	3.9	11.7	7.8	3.1	9.2	5.2	2.1	5.4	8.8	2.7	5.0	4.8	3.8	10.7	7.8	7.8	2.5	9.1	7.7	3.3	4.5	4.5	3.6	6.6	3.5	5.7	4.1	3.9	5.9	2.8	11.7	4.0	17.3	8.9	4.8	9.1	3.8	2.7	4.8	3.9	4.9	1.8	9.9	4.5	8.5	7.5	5.5	3.4	4.0	4.4	2.6	7.8	9.0	2.9	5.9	4.1	3.6	5.7	5.6	4.3	3.2	3.7	5.3	5.2	5.3	3.8	4.3	3.8	3.8	4.4	3.7	8.8	4.3
RWDD2A	75.4	59.0	70.6	37.7	120.9	20.9	118.8	77.7	74.5	136.2	28.3	47.2	122.4	22.1	49.6	34.7	58.1	74.5	98.9	86.1	57.0	88.5	109.6	41.2	11.7	99.1	88.9	24.7	32.1	18.0	36.2	71.1	60.7	55.1	119.5	62.3	80.3	92.2	51.9	77.0	55.0	74.7	165.0	76.4	44.2	83.4	72.7	81.1	74.5	95.9	79.8	61.3	70.2	110.7	77.1	64.4	126.0	85.6	50.8	57.6	93.0	38.1	82.4	85.0	77.3	135.7	35.8	66.9	120.1	52.6	103.4	86.6	57.5	55.6	48.8	166.3	50.6	44.9	79.3	29.0	43.4	43.5	117.0	19.7	23.0	121.9	83.4	138.2	156.9	100.7	58.7	73.9	67.7	73.5	42.5	37.9	59.5	94.7	51.0	50.3	120.9	35.5	35.6	67.5	53.8	29.6	15.6	59.3	65.0	51.6	135.8	50.6	65.8	123.6	60.9	109.6	29.0	68.0	35.8	121.2	57.0	73.8	199.4	68.0	84.3	46.6	29.7	157.6	81.4	93.9	30.2	99.3	46.8	116.3	75.6	63.5	109.7	45.4	39.0	61.7	32.5	17.7	108.6	48.8	53.2	16.3	56.3	63.5	178.9	52.1	67.7	22.4	44.0	65.9	86.4	80.4	60.7	35.2	41.1	36.7	35.3	74.1	60.2	153.5	84.1	47.6	30.1	85.3	64.4	55.2	33.9	73.0	87.4	42.6	84.7	71.7	84.6	111.3	48.4	81.8	56.5	82.6	27.0	57.6	37.4	59.1	64.0	39.4	17.4	29.7	38.1	38.3	43.1	20.7	42.1	44.2	111.3	32.6	79.4	33.5	97.6	37.4	24.0	45.6	55.5	91.7	53.5	46.7	78.9	23.6	117.7	43.0	49.1	79.2	53.8	155.9	140.6	47.3	62.0	26.3	43.2	82.2	132.6	54.7	144.5	85.9	111.7	37.1	58.8	36.1	57.0	113.0	77.3	50.2	74.3	78.9	35.1	69.1	62.5	73.8	45.7	91.2	40.6	85.1	90.4	121.2	70.0	95.3	104.2	73.5	52.0	108.2	40.1	68.1	88.4	58.2	136.6	17.8	40.4	25.9	128.5	93.2	68.7	88.7	52.2	68.6	74.5	28.8	116.2	73.4	99.7	84.3	42.9	96.6	63.8	147.4	22.8	74.5	26.7	89.8	44.3	96.6	59.2	147.9	99.3	60.9	89.6	28.9	74.4	78.7	89.7	109.9	47.9	42.6	93.3	74.9	31.9	35.1	87.8	90.3	66.0	65.4	57.6	35.9	40.0	55.6	71.2	48.9	106.4	61.1	48.5	62.5	37.5	79.9	33.6	70.1	67.8	83.7	70.6	41.4	55.9	67.1	97.3	48.3	71.6	58.0	77.8	46.9	58.3	74.0	37.1	110.4	52.6	27.0	87.4	44.3	54.4	92.7	160.0	77.3	31.3	116.1	49.7	41.5	56.2	85.4	71.4	87.1	51.5	100.4	57.7	50.9	117.8	93.1	70.1	38.2	49.6	39.2	47.4	84.8	60.0	185.7	78.9	79.5	20.2	42.5	62.2	53.7	65.9	124.2	190.0	84.9	73.1	105.9	70.4	64.7	44.8	43.7	46.5	58.1	53.6	43.9	32.9	90.6	61.3	58.2	79.9	85.5	79.4	125.6	36.2	57.4	40.8	60.0	43.1	85.4	35.3	62.5	180.0	63.1	87.9	46.5	78.4	73.5	58.9	56.0	55.7	52.6	36.4	93.0	90.8	77.5	71.0	51.5	54.9	85.4	30.3	65.6	66.9	74.6	61.9	65.5	121.7	53.4	75.5	81.8	132.0	49.8	67.1	87.8	53.8	60.9	29.5	65.2	67.1	116.8	56.5	69.3	36.5	67.3	73.0	48.5	73.7	61.0	158.1	91.8	26.2	28.2	13.9	37.0	67.5	66.4	72.2	71.3	39.3	29.2	106.4	71.6	69.4	160.9	148.5	32.3	179.3	41.1	56.5	30.5	38.0	147.4	63.0	176.1	54.6	66.6	128.1	72.6	21.5	29.7	45.4	116.0	58.4	45.1	118.1	101.2	64.2	77.4	106.3	51.7	57.8	225.6	138.1	38.4	46.2	81.7	31.6	74.5	53.0	20.1	70.2	89.3	23.4	28.6	43.4	72.5	37.3	25.2	57.0	54.6	33.9	62.6	141.7	92.0	84.1	85.4	58.0	60.8	34.3	83.1	77.4	87.6	133.2	163.8	147.3	68.2	28.0	42.0	42.6	73.2	22.5	40.8	38.2	30.0	21.9	60.7	34.2	37.9	104.6	41.1	26.3	25.2	30.6	88.0	46.0	22.2	34.4	47.5	29.1	47.7	68.0	56.0	72.9	22.5	25.7	60.6	78.2	50.6	36.7	73.0	64.6	75.2	72.7	40.2	103.5	39.7	52.3	33.4	30.4	34.7	71.5	66.1	52.6	77.1	54.8	25.4	64.7	37.8	117.3	102.7	35.6	19.1	26.6	60.2	34.9	32.7	52.1	75.8	111.3	101.8	50.6	25.0	52.9	61.5	51.3	80.9	86.5	39.4	151.2	81.7	99.4	24.4	99.7	96.3	75.8	40.7	49.1	46.3	10.6	106.4	71.8	51.3	36.0	43.1	103.2	28.1	49.6	39.1	52.5	62.9	21.5	38.2	107.2	59.6	65.2	36.0	95.6	34.5	24.3	69.5	108.1	55.8	51.6	43.9	52.6	50.0	44.2	75.0	51.3	24.3	59.0	77.3	49.2	25.0	32.8	30.4	96.2	87.1	51.6	46.3	36.1	20.8	41.3	81.9	88.8	76.3	51.4	205.4	118.0	51.6	62.4	53.6	49.1	29.3	56.2	42.0	52.7	101.2	60.5	65.1	62.5	44.9	62.5	96.3	90.4	137.5	83.3	25.1	28.2	35.7	37.3	55.4	61.5	42.3	35.9	85.3	24.4	52.5	23.4	34.3	44.6	52.5	67.5	20.6	29.7	67.6	103.3	52.0	35.1	45.0	88.5	27.7	67.7	88.3	50.4	45.7	43.7	41.3	49.7	24.8	36.4	192.6	43.0	36.5	105.2	29.4	32.0	71.4	78.9	44.0	59.8	60.4	36.1	61.6	23.6	95.6	65.0	131.0	16.4	32.7	80.1	37.6	55.8	62.9	50.5	38.9	24.9	33.8	61.6	65.7	113.8	41.4	91.2	76.5	59.2	50.0	20.2	49.9	72.8	50.4	39.5	50.0	64.0	47.3	48.1	48.2	94.2	44.9	243.6	48.2	142.9	99.1	33.8	27.8	92.8	36.0	115.0	64.8	41.6	30.6	79.0	56.7	41.6	34.9	17.2	126.9	60.0	70.0	45.7	31.6	59.3	62.3	56.0	42.6	46.1	88.5	29.4	38.8	83.9	37.6	46.9	48.2	67.6	51.9	69.8	32.5	42.4	36.3	40.0	44.1	13.9	74.9	117.8	66.7	44.0	55.4	29.6	116.1	83.3	46.5	23.7	61.8	31.2	67.1	51.5	130.1	41.7	27.7	51.8	22.7	53.6	29.4	65.0	78.3	73.1	46.4	63.3	61.8	27.2	37.7	104.3	74.9	43.3	23.9	161.8	111.0	28.2	52.8	56.7	50.2	73.7	156.6	45.1	48.2	66.4	81.0	75.4	67.2	99.1	37.0	28.1	44.3	146.8	22.4	38.9	42.2	145.8	80.2	121.8	46.8	48.0	61.5	67.1	78.3	119.6	55.0	56.7	51.6	60.4	77.7	101.9	47.4	184.3	56.5	45.4	70.8	34.7	65.7	55.3	47.6	27.0	111.6	66.0	39.3	25.7	26.3	33.9	25.8	102.9	73.6	104.2	30.4	56.1	24.0	34.9	136.0	188.9	40.2	43.5	80.9	34.5	154.2	54.0	46.9	139.1	34.4	101.8	142.2	42.0	43.6	80.1	98.1	133.8	34.4	96.1	93.6	79.9	108.4	97.4	47.6	42.1	52.0	84.7	41.6	33.0	70.3	29.0	64.1	121.1	57.2	49.1	63.8	35.6	49.8	49.3	68.2	50.7	60.3	61.5	35.0	49.6	96.3	62.2	27.4	98.4	48.9	36.6	28.4	21.1	135.7	59.1	111.5	37.2	25.8	91.5	125.9	156.5	61.0	43.9	69.3	39.4	90.9	31.4	52.9	35.1	84.5	67.3	44.5	43.1	76.7	85.1	49.3	18.0	56.5	34.8	75.6	127.5	40.2	31.2	19.2	46.0	51.4	119.6	92.4	36.3	37.7	42.2	126.3	47.2	79.6	125.6	31.8	52.2	100.7	82.8	49.9	92.4	51.3	76.6	42.9	49.5	32.7	94.4	25.6	23.8	95.4	55.2	29.5	43.9	49.5	50.0	123.7	36.1	263.6	76.4	52.7	97.0	43.0	74.0	151.2	48.2	157.1	36.2	84.6	32.9	28.2	58.8	147.3	34.4	34.3	46.8	40.3	70.9	52.4	83.7	27.7	47.0	24.1	39.7	70.3	44.6	29.8	47.0
CLK1	8.3	13.0	10.4	11.3	9.0	13.8	11.3	10.6	6.8	7.5	7.5	7.2	8.9	8.0	10.1	6.2	6.8	11.1	7.6	14.9	11.4	12.8	6.6	8.0	15.5	6.5	8.7	9.3	9.8	8.4	13.2	4.6	4.7	8.1	8.2	8.1	9.9	4.9	5.1	6.1	7.8	9.2	4.4	7.6	9.6	10.4	7.7	7.6	7.5	10.5	11.4	10.5	8.1	5.5	12.0	13.7	8.8	3.0	15.8	15.0	4.8	12.5	9.4	5.6	7.2	8.4	8.2	8.9	5.3	6.8	10.3	7.8	7.6	9.9	6.8	3.2	7.0	12.9	10.2	6.0	8.3	11.3	6.7	9.9	16.0	4.9	5.1	5.6	6.4	6.7	8.5	8.3	7.9	8.8	13.8	9.8	9.3	14.4	10.8	9.4	6.7	9.0	6.8	8.6	9.8	10.4	13.9	6.4	7.1	7.6	8.1	6.8	8.9	12.4	11.3	6.7	10.5	17.2	13.6	10.9	5.9	5.3	7.8	10.7	14.1	7.1	9.7	7.6	8.2	5.2	7.3	5.6	13.3	8.2	9.7	12.2	12.9	9.1	10.0	11.0	13.5	7.3	7.8	8.7	4.8	6.4	9.2	11.9	9.2	10.1	9.4	8.2	13.5	7.2	6.1	8.5	7.6	14.6	5.3	11.1	8.8	12.9	7.7	6.1	3.5	4.7	10.0	7.1	9.3	7.0	7.8	9.8	10.2	9.4	4.0	5.5	5.5	4.6	7.7	8.8	8.1	9.0	18.8	10.5	8.3	9.2	5.8	5.9	9.0	10.1	10.8	9.6	11.2	7.3	6.4	14.3	10.1	10.4	3.5	8.3	6.0	10.1	12.4	6.6	11.6	6.4	9.0	6.2	11.8	13.5	8.3	8.0	10.5	5.8	9.3	15.9	7.7	12.5	11.8	9.1	12.2	8.6	5.6	10.7	6.0	8.1	6.6	21.9	10.7	10.3	6.3	12.7	19.4	11.4	19.6	8.1	4.5	7.7	13.4	6.0	6.0	5.5	15.4	5.2	5.9	6.9	4.3	6.6	4.2	13.4	9.8	4.7	8.3	5.2	10.2	4.6	6.8	10.8	8.9	7.4	7.6	5.6	7.3	6.6	4.6	11.1	9.6	8.8	5.5	5.6	25.0	9.1	10.7	7.2	7.7	5.5	11.6	6.1	8.2	5.6	9.5	5.2	6.1	3.9	7.6	8.6	5.6	7.5	10.4	9.6	6.0	8.0	12.6	9.9	3.9	8.2	12.0	7.3	8.1	3.6	12.7	9.3	9.1	10.9	10.0	10.3	9.9	10.9	4.2	10.0	12.6	15.5	13.1	6.6	13.6	9.2	9.6	5.1	5.1	11.7	8.8	19.0	12.8	10.1	5.2	15.5	9.8	11.8	4.7	8.3	10.0	13.6	9.5	15.7	7.4	6.7	11.4	5.6	13.2	8.5	12.3	4.4	6.1	16.4	11.3	8.5	5.7	7.7	8.2	11.7	13.4	8.2	8.5	7.7	7.3	5.6	10.0	12.6	10.6	8.8	9.2	5.7	13.8	7.2	14.0	8.4	9.7	9.7	11.0	8.5	6.4	8.0	6.5	3.9	10.1	10.1	11.9	10.4	6.9	7.5	11.3	10.4	8.4	3.6	7.4	5.2	9.9	7.0	9.3	7.6	16.1	8.2	13.3	7.6	11.0	5.6	14.2	13.0	4.0	7.3	12.1	8.1	11.7	8.1	11.6	4.8	5.5	5.7	8.4	9.5	10.4	10.3	13.8	6.0	8.0	11.7	8.1	5.5	10.8	6.1	14.0	19.5	5.5	6.0	10.3	6.0	6.2	8.8	6.1	7.0	10.3	6.5	6.8	11.2	8.5	6.1	15.0	5.3	9.9	11.4	6.6	9.3	18.1	8.0	5.6	6.4	6.7	8.6	9.3	8.7	6.6	23.7	10.9	14.6	9.0	8.4	10.9	9.4	9.9	6.7	16.4	20.7	5.6	11.3	14.1	7.4	12.0	10.6	13.3	8.7	14.0	6.8	5.8	11.8	7.0	7.4	7.8	4.6	11.3	8.4	6.5	14.6	9.1	7.3	9.9	6.6	7.3	5.8	11.3	10.8	9.7	9.9	8.3	6.7	8.1	9.1	4.3	8.3	8.7	6.4	10.1	6.4	9.5	11.9	6.0	14.2	9.7	16.5	5.6	8.4	9.7	5.2	12.6	11.2	12.4	3.3	6.6	5.5	12.7	8.9	6.2	8.2	20.0	19.2	13.9	11.1	8.5	10.5	9.2	6.8	9.1	13.3	17.3	16.5	7.2	21.3	3.6	21.1	23.4	10.0	20.1	14.4	8.9	9.0	9.7	14.4	12.1	12.2	21.4	10.0	8.8	8.9	9.4	24.1	15.3	10.5	8.9	16.1	15.8	14.2	17.6	12.9	10.4	6.6	9.4	9.5	9.1	21.9	13.0	14.8	23.3	32.0	6.8	10.1	12.4	5.5	15.8	13.6	8.7	14.9	7.6	9.5	11.7	9.8	7.1	17.3	10.6	8.9	8.6	14.7	7.3	12.6	13.4	11.3	6.4	10.5	16.8	9.6	8.5	9.0	17.3	16.0	18.1	20.3	15.1	11.3	10.4	8.2	12.1	16.7	16.5	13.5	10.9	12.1	17.9	13.1	12.1	12.3	9.2	9.0	10.0	13.4	9.7	19.2	28.6	17.9	7.8	5.0	7.5	22.8	26.3	14.5	9.7	9.8	8.9	14.7	7.5	5.8	15.4	14.2	14.7	11.8	12.9	10.3	15.4	20.9	12.0	14.0	9.9	13.1	7.4	8.3	17.0	10.1	10.6	8.0	9.0	8.8	12.9	17.7	15.0	7.1	9.4	18.2	14.1	21.5	11.5	16.7	8.8	8.4	11.9	6.0	16.2	11.6	15.3	15.4	7.5	12.6	8.9	15.7	8.1	24.4	16.7	12.1	14.1	9.8	12.3	21.4	8.5	12.3	18.3	7.9	10.7	11.0	17.0	11.1	24.2	10.4	9.4	13.0	5.5	10.8	13.4	13.1	12.9	7.5	11.2	10.9	14.4	11.4	23.2	8.6	16.5	10.4	5.8	9.4	17.3	10.2	9.1	11.3	11.5	8.8	9.3	10.2	13.6	10.8	11.7	17.1	10.9	10.2	8.4	17.1	9.4	12.9	22.4	8.4	10.7	11.7	5.5	15.7	12.1	21.8	11.0	26.6	12.0	13.5	12.1	18.7	10.3	9.6	11.0	14.4	5.7	12.4	8.3	11.8	13.8	7.1	12.7	13.4	9.5	7.7	13.9	6.2	8.3	11.7	16.9	7.8	15.2	14.0	12.4	7.6	17.1	15.8	10.1	14.8	6.8	4.7	13.9	7.2	9.5	14.6	14.1	7.7	9.3	16.6	20.1	10.3	13.2	18.2	13.8	12.9	13.4	21.7	19.6	9.8	17.6	13.0	6.6	10.3	12.1	20.2	11.6	14.2	5.8	10.0	12.0	17.1	33.0	6.3	5.7	8.5	9.9	8.1	14.3	14.1	10.8	22.6	15.7	20.3	9.1	9.4	14.3	17.6	10.1	15.5	9.4	10.7	11.9	11.1	10.1	23.2	16.6	25.2	13.7	15.8	9.9	10.1	31.9	11.5	9.0	9.3	18.3	10.0	10.0	12.9	12.1	10.8	16.1	17.6	22.4	16.5	9.7	15.9	6.6	13.7	8.7	11.0	10.0	15.2	9.5	21.9	21.0	15.3	20.4	6.5	17.5	12.6	11.5	8.7	10.8	12.8	8.2	17.9	11.7	11.0	7.0	16.8	11.1	16.0	9.9	8.8	21.5	8.6	13.1	11.3	8.8	17.7	13.5	17.7	12.4	5.3	16.5	21.7	14.3	8.4	17.1	6.3	13.6	6.9	11.1	21.0	5.4	7.0	19.0	16.6	15.2	6.7	9.4	11.7	8.5	14.8	17.3	10.1	4.7	4.6	21.2	19.9	7.6	23.0	13.6	10.0	6.8	13.1	17.5	16.4	9.9	13.7	9.0	20.3	18.6	11.6	26.1	16.5	15.2	12.5	8.2	11.4	10.1	18.1	5.4	10.4	10.3	19.2	16.7	6.9	20.1	10.3	10.2	17.3	9.2	11.1	6.2	20.0	9.9	14.4	7.1	21.5	24.0	16.1	11.9	8.9	9.6	7.2	15.1	14.2	7.0	8.4	11.4	17.5	13.3	12.8	11.8	11.6	16.5	22.0	6.3	22.6	7.8	26.8	15.0	25.7	10.4	3.3	13.3	13.7	7.5	9.3	11.4	9.7	16.7	9.4	12.0	10.8	11.7	6.3	14.1	13.8	9.3	16.8	14.5	16.5	11.0	10.8	19.5	18.1	11.5	6.0	12.3	5.7	17.0	11.7	12.5	20.4	13.3	6.3	10.2	5.3	9.4	16.3	16.1	12.4	9.0	6.2	11.5	9.8	15.9	16.7	17.2	15.7	8.6	16.0	21.8	17.6	7.7	10.5	11.9	6.4	21.6
POLR3B	19.7	21.6	22.7	20.6	23.1	41.3	25.2	19.6	17.2	19.6	16.6	33.7	40.0	27.5	14.8	17.0	19.3	30.3	28.3	57.0	25.0	21.1	24.4	42.7	46.4	29.3	25.9	21.9	30.0	27.8	39.6	18.1	18.9	18.2	33.5	24.9	39.4	37.5	15.6	28.7	25.2	26.1	25.5	38.5	13.1	34.4	24.7	32.1	29.7	32.6	38.1	76.9	31.3	17.2	27.9	29.9	43.3	12.9	11.6	35.9	39.0	21.3	50.4	26.8	33.1	33.0	23.7	41.1	21.2	24.0	31.5	23.9	28.1	76.0	17.5	33.7	37.1	22.0	45.4	31.4	28.8	25.1	31.7	24.8	15.0	36.4	27.6	31.7	32.2	40.4	21.0	25.0	15.1	31.8	25.5	13.7	25.5	38.3	30.0	19.5	31.2	43.1	33.4	54.5	16.2	23.8	44.3	21.6	31.4	26.1	30.5	17.2	30.2	29.8	23.2	24.7	21.0	50.7	11.5	20.5	15.8	31.2	27.9	24.6	21.1	24.0	22.8	27.7	17.2	31.8	34.8	20.8	20.5	43.0	42.9	14.8	22.7	30.9	18.3	25.9	28.4	25.3	34.5	22.0	17.8	22.1	40.5	14.3	17.3	20.0	20.3	20.9	48.0	32.2	19.8	17.2	35.0	28.5	11.2	23.7	35.4	20.9	17.3	36.4	24.6	24.6	26.1	32.4	17.6	16.9	12.8	17.5	36.5	14.3	17.0	18.8	17.8	15.8	28.7	23.7	21.3	58.7	9.4	17.2	16.4	21.4	22.3	39.8	24.8	28.9	32.0	15.7	14.3	24.7	16.3	23.1	21.0	23.0	23.1	12.5	48.8	24.4	18.8	11.7	35.3	15.1	22.2	26.4	30.8	29.9	31.1	13.9	19.9	23.2	42.1	27.6	40.1	21.3	34.6	14.1	49.6	24.8	24.6	24.2	22.2	30.5	49.9	17.8	14.7	33.4	21.8	22.3	12.3	19.0	28.4	29.5	27.6	32.3	32.0	29.7	42.2	32.5	16.9	35.8	38.9	28.4	20.7	50.3	32.9	20.6	18.1	33.8	28.3	19.4	23.0	37.9	50.6	24.8	20.7	20.3	33.3	53.9	25.6	22.3	24.2	40.0	21.0	33.7	33.2	18.1	178.8	18.8	27.2	21.8	31.9	25.5	25.5	19.3	19.3	17.8	25.1	21.5	20.6	33.1	15.7	24.9	19.0	14.9	14.7	31.8	38.4	26.3	24.1	32.8	33.4	20.1	24.9	22.5	37.7	17.9	33.2	23.2	15.4	25.3	17.8	20.2	18.4	22.2	28.7	25.5	29.6	15.6	23.5	16.1	30.1	19.0	43.0	18.3	27.6	20.0	66.9	36.0	14.9	15.6	20.9	19.8	45.0	19.5	19.0	68.7	19.8	23.2	16.8	19.1	32.1	26.1	50.3	23.0	23.0	27.1	40.4	15.0	29.2	15.6	14.7	36.7	30.5	30.3	54.5	27.4	36.9	19.7	54.2	73.6	35.8	18.3	16.8	23.7	30.8	14.3	16.5	44.6	36.9	11.0	31.2	27.2	25.6	19.5	38.4	28.5	31.0	26.6	20.7	22.2	32.1	18.1	16.7	43.4	29.2	31.5	30.4	30.6	27.9	28.2	23.9	34.7	13.5	44.9	38.6	36.1	41.2	44.3	37.9	27.5	24.7	15.1	38.3	26.6	35.4	32.1	19.1	32.1	23.7	37.9	24.0	17.7	26.0	30.4	18.3	37.6	19.8	31.9	22.9	22.1	22.7	16.1	34.9	28.7	31.0	19.4	22.0	39.8	24.0	21.6	51.4	30.6	36.2	15.5	35.6	25.4	28.6	19.4	28.3	28.6	4.3	22.7	74.6	24.1	14.0	32.8	29.0	24.5	50.9	18.6	83.2	27.6	18.5	10.7	22.9	18.8	26.6	37.6	40.0	29.5	27.8	14.7	16.1	38.9	37.5	20.3	17.8	40.2	36.0	19.0	39.6	29.5	21.8	25.7	23.0	13.8	15.4	21.2	24.6	16.4	22.2	35.5	17.0	36.4	22.3	34.1	17.7	29.9	49.9	25.0	23.6	22.0	28.8	29.7	36.3	10.2	38.6	21.3	30.9	35.6	16.8	15.9	26.3	33.8	9.6	23.1	27.5	36.1	15.6	26.5	23.0	20.0	52.2	61.5	32.6	38.1	23.4	36.9	27.4	25.7	20.4	33.4	13.8	23.1	27.7	47.7	28.6	21.6	21.0	50.9	22.7	23.1	24.9	30.0	16.3	20.0	25.2	20.3	26.1	11.9	8.2	9.0	14.0	50.4	24.5	36.3	25.7	39.5	19.9	27.5	20.8	19.4	27.2	19.6	31.5	26.7	36.5	14.0	28.0	24.7	38.0	13.2	25.4	28.1	29.2	29.0	19.7	25.2	18.0	11.2	21.0	31.5	36.7	18.5	28.3	19.0	22.9	29.4	36.2	18.1	35.6	16.0	19.2	22.9	41.0	26.9	54.1	12.8	24.7	25.3	28.2	34.6	28.8	18.6	18.4	50.6	22.7	40.1	36.9	36.3	41.2	27.4	55.0	38.8	40.6	32.3	18.4	36.8	33.1	42.5	22.3	30.9	32.9	12.7	31.2	29.8	27.7	36.1	56.4	17.9	15.9	25.5	27.9	32.6	34.3	19.6	27.1	27.4	26.6	20.9	15.3	19.2	23.1	38.6	22.5	33.3	24.3	27.9	22.8	24.4	40.1	16.3	12.0	24.3	20.3	33.5	11.2	16.6	22.4	17.2	19.6	26.8	52.4	30.0	22.9	25.4	29.2	25.5	28.3	28.0	35.8	32.6	18.0	24.2	49.7	32.6	36.6	37.0	24.1	23.0	31.9	26.8	26.9	28.2	24.7	25.1	19.6	46.4	34.3	27.7	24.3	23.0	29.3	43.3	19.0	22.9	22.5	37.6	52.7	34.2	17.0	32.2	23.2	33.0	21.8	30.4	24.4	30.0	39.7	21.1	27.4	44.5	17.1	29.1	28.2	29.3	35.6	20.1	32.8	13.3	27.7	19.5	26.1	16.3	27.7	31.7	44.3	22.0	18.1	36.9	59.2	24.1	16.5	22.9	36.4	16.1	24.0	27.4	9.0	25.4	18.4	27.2	20.6	40.5	22.8	16.8	21.1	43.3	28.3	30.7	20.1	20.3	15.8	19.4	16.5	23.8	22.9	17.8	15.7	21.0	22.8	46.9	55.7	21.7	64.4	17.4	37.9	24.5	35.5	66.9	37.8	32.1	49.2	28.7	26.1	18.9	53.8	34.6	36.2	21.3	25.8	22.3	23.2	15.5	13.3	30.4	13.9	26.9	21.7	21.6	20.8	47.3	24.3	11.9	30.8	45.2	52.3	25.3	43.7	16.8	53.9	24.2	20.3	18.8	21.4	23.3	43.8	48.9	28.5	28.1	19.6	29.2	30.5	27.2	34.3	29.4	45.1	40.2	32.1	27.8	24.3	19.4	16.4	20.9	14.2	20.5	18.4	27.5	17.5	51.4	22.5	16.1	32.0	31.1	25.1	15.7	22.6	27.6	26.4	20.0	41.4	23.0	22.0	27.4	11.4	32.7	40.3	23.7	23.9	35.2	26.5	17.3	22.5	20.3	32.3	58.3	21.8	12.9	34.1	28.6	37.8	36.2	16.3	44.9	71.0	59.9	40.2	18.5	19.6	31.6	34.3	25.3	33.3	41.6	21.0	19.6	18.3	42.0	18.5	39.9	7.1	28.0	23.5	22.8	19.8	24.4	29.7	22.6	15.2	18.7	32.8	19.9	17.7	24.8	29.7	32.6	28.0	27.7	33.2	56.2	32.2	25.7	25.4	17.9	36.7	40.7	47.8	14.6	53.7	31.9	23.1	25.1	20.5	24.0	25.1	19.1	16.5	34.1	54.6	28.6	17.4	27.5	8.5	28.6	18.2	15.6	13.9	23.5	13.9	33.8	11.8	28.5	17.6	34.7	23.6	19.1	17.1	14.5	23.4	30.2	50.4	36.7	26.4	29.9	30.2	18.5	17.4	23.2	30.5	23.8	29.5	52.0	34.8	42.3	51.4	25.1	20.5	33.9	27.2	22.6	26.3	28.0	16.2	23.9	25.8	25.6	40.2	12.0	23.7	24.0	27.9	23.2	30.8	48.1	21.2	26.2	26.0	12.6	27.4	37.4	24.2	21.9	23.4	23.9	17.1	18.2	33.4	21.5	43.3	34.9	21.0	9.4	22.6	8.3	29.6	19.7	20.8	14.3	30.9	22.3	53.3	33.8	36.1	27.4	29.8	30.6	30.9	20.0	37.4	29.8	26.5	37.1	31.7	22.8	35.6	24.8	15.5	28.3	35.1	25.0	23.3	24.4	22.8	28.6	24.8	32.6	28.6	18.2	28.9	42.4	15.4	22.3	13.1	25.0	20.9	41.5	27.5	40.5	38.6	39.4	18.6	28.7	12.2	26.9	24.1	14.0	17.9	21.8	13.6	22.9	25.7	20.2	33.2	24.6	41.3
ANGEL1	38.6	57.1	46.3	34.6	68.4	39.9	52.1	52.3	60.4	57.8	45.0	44.1	28.1	44.7	46.9	40.0	54.0	34.4	43.7	39.6	94.3	38.5	51.1	33.0	28.0	59.0	28.2	28.7	39.4	44.6	37.2	23.7	35.6	77.9	42.0	46.3	62.8	44.0	80.4	36.7	40.1	37.5	44.4	34.6	64.9	46.2	51.7	52.3	105.7	66.6	32.5	32.5	45.7	34.3	40.9	19.6	36.6	62.2	37.0	45.0	40.9	41.4	39.3	50.2	30.0	34.5	46.8	49.2	37.5	27.6	46.1	45.8	48.4	51.9	30.5	15.6	48.1	51.1	37.5	29.3	31.9	59.2	36.9	44.5	33.5	57.4	54.2	21.8	34.2	38.9	57.1	42.4	40.7	39.1	47.7	37.3	60.1	52.0	49.9	38.8	40.3	38.1	52.3	24.2	38.8	40.6	60.7	28.6	36.4	32.3	55.0	57.0	44.4	22.6	37.7	45.7	44.5	119.3	33.3	44.6	44.9	49.7	40.4	46.0	54.8	31.7	44.8	35.9	33.8	45.0	54.2	37.3	41.1	41.9	69.7	43.4	38.8	36.4	56.9	18.4	54.5	40.6	36.7	42.3	80.2	70.1	40.1	86.9	36.5	69.8	48.6	43.2	41.7	30.0	44.2	25.5	59.4	49.3	53.9	42.9	34.9	102.0	54.1	37.1	21.2	47.4	33.1	67.1	38.5	45.4	57.5	38.2	50.5	52.0	63.1	80.2	145.7	28.6	46.6	41.1	23.8	41.3	42.7	54.7	57.6	36.8	46.9	32.5	59.2	47.8	31.7	47.6	71.2	30.3	43.6	44.0	58.5	54.6	47.8	28.2	45.4	36.8	36.4	44.1	36.3	75.7	46.0	48.6	71.3	35.2	29.6	64.1	43.9	38.1	31.6	28.6	32.5	41.0	43.2	36.1	48.3	39.3	39.6	61.3	50.7	28.9	41.1	36.3	36.3	36.5	52.6	39.5	51.9	56.5	36.1	37.5	39.2	30.8	38.9	71.4	33.9	30.9	40.7	33.9	52.1	35.1	66.3	45.4	51.5	45.8	26.3	42.6	42.8	116.9	59.7	40.1	37.6	53.7	47.4	54.4	33.7	31.3	50.6	43.1	69.7	36.2	31.4	44.4	45.7	52.9	30.3	43.7	44.0	45.2	29.0	35.0	35.3	64.8	44.6	31.3	32.8	23.5	35.6	21.3	32.8	29.3	58.5	53.1	69.6	45.9	36.9	38.0	58.2	48.3	46.8	30.1	52.5	81.1	61.8	24.2	45.0	77.3	32.1	46.1	33.2	32.3	47.5	45.3	26.2	49.2	48.2	26.3	31.1	43.3	40.0	57.3	32.5	65.3	53.9	38.5	44.7	40.4	47.1	33.9	28.1	48.5	42.5	37.6	43.9	57.1	37.6	43.3	52.4	31.7	21.4	43.9	31.8	52.5	34.8	28.2	39.2	77.7	105.9	35.2	84.1	39.1	44.3	44.1	52.8	68.7	40.3	46.5	23.9	36.0	54.0	64.3	31.1	53.6	23.0	61.5	47.5	36.3	67.5	36.9	32.0	48.4	74.9	55.6	33.5	44.1	37.9	28.1	137.5	60.4	39.0	47.1	36.8	29.5	34.8	91.8	35.9	30.2	116.8	41.8	75.2	74.8	49.3	37.5	40.6	47.6	60.2	20.9	39.7	36.2	36.1	29.9	41.0	49.4	29.4	49.5	47.5	64.6	42.7	39.8	41.7	34.3	65.8	51.3	51.4	66.3	44.0	50.9	46.3	74.0	32.2	37.5	38.8	46.1	36.6	48.9	22.1	22.0	31.6	95.4	25.6	59.7	43.4	30.7	40.1	37.7	73.7	17.5	47.5	23.8	30.0	41.5	52.6	47.0	24.2	33.8	42.0	32.9	28.2	29.6	34.4	33.2	61.6	82.5	61.4	32.5	50.9	24.6	25.5	42.4	62.8	49.3	74.1	57.4	50.7	45.4	23.2	38.9	37.3	55.1	45.0	38.0	52.1	53.9	64.4	35.6	79.0	51.3	68.2	33.1	43.7	54.5	38.0	32.4	44.3	36.5	58.9	46.4	48.9	54.3	50.4	43.5	30.5	50.3	28.5	40.4	61.5	38.4	43.4	34.3	61.5	55.7	98.1	28.0	59.0	43.8	49.4	82.3	50.3	65.7	47.9	40.1	40.2	17.2	20.7	42.6	40.5	82.5	37.6	36.0	51.7	59.7	71.7	39.3	46.1	25.5	29.3	29.3	24.7	29.5	34.5	20.5	34.3	93.7	53.8	62.7	40.4	40.2	39.0	28.0	29.5	33.9	75.4	50.7	30.7	29.2	26.9	27.2	42.7	37.0	42.9	46.1	27.8	51.9	24.9	45.7	55.4	30.6	25.9	32.6	53.8	51.9	34.2	58.1	40.5	38.3	49.3	45.2	74.1	63.1	34.3	37.8	27.5	31.9	20.1	73.1	24.2	34.4	53.2	28.4	22.2	29.5	24.5	62.8	37.2	42.2	35.4	49.8	25.6	45.1	36.9	32.3	45.3	55.8	50.2	31.0	37.6	31.6	24.0	51.4	29.7	33.5	30.8	26.8	39.6	42.9	33.0	36.4	31.5	23.5	34.4	43.0	43.2	39.5	26.9	25.6	46.2	28.1	42.4	42.1	52.8	40.5	45.8	44.5	37.5	61.0	38.5	27.6	44.1	32.8	31.9	33.3	29.1	62.9	50.3	28.6	33.8	34.1	59.4	47.7	36.6	29.1	98.6	43.0	47.4	24.8	52.9	49.0	39.5	30.5	32.8	39.4	42.9	36.3	35.1	42.4	28.9	51.0	40.7	44.8	32.6	64.2	34.8	28.5	33.5	39.8	40.1	39.7	46.2	29.5	43.0	54.0	26.4	68.7	44.9	46.6	38.7	22.8	35.0	52.2	37.3	34.3	37.0	48.3	45.4	32.2	53.7	18.9	26.3	23.0	60.6	60.4	27.9	34.4	31.1	29.4	35.3	35.6	29.8	46.6	31.1	58.0	42.3	97.2	26.9	22.9	53.7	47.1	49.1	32.5	38.4	52.4	39.3	46.7	29.1	39.1	39.0	63.1	67.5	52.4	32.0	41.1	71.7	27.5	53.4	44.1	44.0	39.8	30.2	61.1	50.9	53.5	32.4	31.9	34.4	58.4	40.9	29.7	26.2	30.8	52.5	77.7	45.6	105.6	34.1	36.0	26.9	51.5	43.3	24.1	31.2	30.6	43.5	36.4	25.8	61.1	40.3	36.1	43.0	32.1	36.2	52.5	19.3	46.1	60.1	43.2	52.7	75.0	35.5	38.6	76.1	43.4	25.7	32.3	59.9	35.4	35.1	38.2	41.3	18.5	52.0	36.0	43.0	66.5	67.9	25.7	23.6	26.8	58.9	67.0	21.2	27.1	45.1	40.6	29.3	98.8	46.8	32.9	27.3	29.7	29.3	41.6	62.6	35.0	48.0	23.0	50.6	28.5	35.6	26.1	32.8	37.3	51.4	22.7	30.3	93.4	51.0	21.0	44.2	30.8	27.2	47.4	31.1	34.2	56.1	29.7	21.7	40.0	34.0	29.2	46.1	24.5	34.0	40.5	44.2	35.3	30.4	48.0	36.4	22.7	25.6	69.3	32.0	23.8	89.4	23.8	35.9	27.7	56.5	27.8	23.8	27.5	47.0	33.4	18.0	47.4	24.6	36.7	35.4	33.8	63.4	71.5	29.7	31.3	67.3	28.7	106.5	24.7	21.9	41.6	36.9	31.3	34.5	35.6	24.6	37.8	38.3	38.0	37.4	32.6	24.2	46.2	53.0	24.3	37.2	47.1	29.6	65.2	25.0	53.2	51.4	59.7	24.1	27.0	39.4	38.3	40.3	77.9	24.7	23.1	29.4	49.3	28.7	57.3	25.0	41.4	53.8	72.3	134.4	41.7	29.4	54.7	24.5	51.5	42.0	24.4	39.4	39.1	34.6	27.1	85.9	102.5	46.6	79.0	57.4	43.8	35.8	44.1	57.5	32.5	15.7	53.5	45.4	34.0	65.1	37.9	29.3	20.1	21.4	48.8	42.5	38.8	42.6	28.2	37.6	25.8	93.4	29.6	41.5	44.7	49.5	31.5	48.3	28.3	70.2	36.6	18.5	32.4	22.4	26.0	42.3	20.7	27.6	34.9	26.8	39.0	52.9	40.3	18.1	51.1	30.2	34.8	63.4	106.1	70.4	43.2	57.0	27.3	18.9	40.7	40.0	19.6	58.0	30.3	40.4	26.3	32.8	33.6	39.9	45.3	21.8	26.1	37.5	35.6	45.7	47.6	29.0	39.8	34.2	29.4	40.1	40.1	57.5	38.0	20.9	27.9	46.4	38.7	43.2	29.1	46.7	26.9	28.4	38.6	91.4	30.3	63.6	44.7	26.0	23.6	57.7	25.7	44.3	50.9	51.0	26.9	48.2	29.5	41.9	41.9	32.3	39.5	41.9	61.2	48.1	34.9	29.8	29.6	51.1	44.5	29.7	34.0	39.1	78.6	27.1
RNF14	1.3	1.4	2.2	1.9	1.3	1.1	2.1	1.8	2.6	3.9	2.2	2.2	1.7	2.3	3.1	1.9	2.0	1.9	1.2	2.3	1.7	1.1	0.9	1.7	1.1	1.4	2.4	2.3	1.5	1.9	1.1	3.6	2.8	14.0	0.9	1.3	3.7	1.5	4.5	2.2	2.0	1.2	0.4	1.1	3.0	1.1	1.5	3.1	2.6	2.2	3.1	1.7	2.0	2.2	1.5	2.0	1.0	1.9	1.6	3.7	1.6	3.5	1.8	4.6	2.9	1.2	1.2	4.4	2.3	1.4	1.8	2.0	1.5	3.1	2.2	1.8	1.8	3.1	1.4	1.0	1.4	2.1	1.5	2.0	2.7	2.1	1.8	0.9	0.8	1.4	1.7	2.0	3.4	1.4	3.3	2.6	2.3	1.9	1.2	1.4	2.2	2.0	2.8	1.9	2.9	4.2	1.3	2.0	5.9	3.0	2.7	2.4	2.6	1.0	2.1	3.0	1.5	5.3	1.1	1.2	1.6	1.8	1.4	2.0	1.8	1.5	2.7	2.4	2.3	1.6	2.6	4.2	2.5	2.6	2.9	1.1	1.7	2.4	3.0	2.2	2.9	5.0	1.5	2.0	1.4	1.5	1.9	3.4	1.5	2.9	2.3	1.4	1.5	2.2	2.6	0.9	1.9	4.0	2.2	2.1	1.1	3.7	2.0	1.8	2.9	2.0	2.8	2.3	2.3	2.0	2.0	4.1	1.2	2.2	0.8	2.2	4.1	2.5	1.0	2.0	6.9	1.2	2.8	1.4	2.0	3.5	2.2	3.6	4.0	3.0	0.8	1.7	2.5	2.2	2.6	1.9	2.7	2.2	3.6	3.1	3.2	2.0	1.5	1.8	5.5	3.2	1.3	1.3	7.4	3.2	1.3	4.5	1.5	1.2	2.8	2.4	2.1	3.7	2.5	3.3	3.4	1.8	3.9	6.6	1.8	1.9	2.7	2.2	1.5	1.1	1.5	2.3	4.8	2.7	2.2	1.8	3.0	2.1	1.3	1.8	1.9	2.4	2.6	2.8	2.3	2.9	3.5	1.8	2.8	2.4	1.6	3.6	1.7	3.0	2.3	4.4	1.7	2.9	2.5	2.6	2.9	0.9	1.8	3.3	2.3	4.4	2.2	1.8	1.2	1.7	1.7	3.1	1.3	1.2	4.0	1.3	2.8	1.6	2.4	1.0	2.0	2.0	2.2	1.9	3.4	2.8	3.6	1.2	2.3	1.7	3.3	2.2	2.0	2.3	0.9	1.6	3.9	3.8	2.4	2.1	1.7	1.2	2.0	1.3	4.4	1.4	2.3	1.9	3.2	1.4	1.1	2.1	1.2	2.6	4.6	1.5	1.3	2.0	1.3	1.5	1.2	2.1	1.3	1.8	2.2	1.9	1.5	2.2	2.1	2.1	3.2	3.4	1.7	4.8	3.0	1.0	1.2	2.0	1.7	2.1	3.0	3.0	2.7	1.9	4.4	1.7	1.6	1.9	2.1	3.0	2.2	4.5	2.4	1.7	1.8	2.0	1.6	1.8	1.5	4.4	2.0	2.3	6.2	2.9	1.2	1.8	2.1	1.5	4.3	3.5	2.6	4.2	1.5	0.8	5.6	3.3	1.9	4.5	3.1	2.9	1.8	4.5	5.4	2.3	1.4	1.5	5.3	1.6	1.6	1.9	1.8	1.8	2.4	2.2	1.1	1.3	1.6	2.3	2.4	3.5	1.9	3.7	1.4	1.3	2.4	1.5	3.6	2.4	2.9	2.1	2.7	1.9	1.7	2.6	2.6	1.3	3.0	3.0	1.3	3.7	1.4	3.4	1.8	2.6	2.4	2.6	1.1	1.5	1.7	1.4	4.8	1.6	2.9	2.4	1.2	1.6	0.9	1.8	1.7	1.2	2.0	2.7	1.0	3.8	2.2	3.2	2.1	2.1	2.7	2.2	2.5	1.6	1.7	0.9	3.1	3.9	3.7	2.0	4.8	1.5	1.5	1.0	1.8	2.3	1.1	0.9	0.9	2.4	3.4	1.5	4.2	1.5	2.0	1.7	2.4	2.1	2.7	1.2	3.6	3.0	1.4	1.3	4.2	3.0	1.2	3.1	1.4	1.9	2.5	3.7	3.3	1.8	3.0	1.3	3.4	2.1	3.4	0.8	2.4	4.5	2.4	3.1	2.6	2.0	3.0	2.1	4.0	1.3	1.5	3.1	1.8	1.6	3.5	1.9	2.6	2.6	3.2	1.6	1.9	1.7	2.0	2.2	1.4	1.6	3.1	4.1	4.3	1.2	2.2	2.7	4.0	4.0	0.7	4.8	0.9	5.7	1.7	2.1	1.3	2.8	1.1	2.0	1.3	1.2	1.5	2.1	2.7	1.5	1.2	1.9	1.4	3.4	1.6	1.5	1.9	2.2	2.3	1.4	0.8	2.1	1.0	3.7	1.6	2.8	1.7	1.7	1.1	2.0	1.3	2.6	3.1	1.2	3.0	2.2	2.9	2.0	1.2	3.3	3.0	2.0	1.9	2.3	3.2	2.8	0.9	2.3	1.4	1.0	2.0	1.8	5.5	3.4	1.8	1.1	1.3	1.7	0.9	4.4	1.8	1.6	2.7	2.5	3.3	1.2	1.7	3.7	2.1	2.0	1.7	1.8	2.2	2.2	3.1	1.2	1.5	1.5	2.8	1.8	1.3	1.7	2.0	1.4	1.5	1.0	0.8	1.3	1.9	2.9	1.5	2.0	1.3	2.3	1.6	1.6	3.1	1.3	4.8	3.2	2.0	1.7	1.3	1.7	2.1	1.3	1.6	2.4	2.0	1.5	3.5	1.4	1.0	1.9	3.3	3.5	1.3	1.9	1.8	1.2	1.4	1.8	0.8	1.8	0.7	0.8	1.5	0.7	2.2	3.4	1.6	0.9	6.2	3.8	0.9	2.2	2.1	2.2	2.3	2.4	1.3	4.5	1.9	3.7	2.5	2.2	2.4	1.2	2.6	1.8	2.1	3.6	1.6	1.7	2.9	2.1	2.5	2.8	3.2	1.8	2.1	1.7	2.4	1.3	1.9	0.9	4.2	2.2	9.7	4.9	2.6	1.1	1.3	2.6	1.6	1.7	1.6	1.1	1.8	1.5	2.3	2.3	1.6	1.5	2.6	2.7	3.3	1.5	2.4	1.1	1.9	2.3	2.6	3.7	1.4	1.7	2.2	2.3	0.4	3.0	1.5	2.1	1.4	1.3	3.1	0.7	2.6	3.2	1.7	3.9	3.2	1.4	1.4	2.5	2.4	1.6	1.3	1.5	1.5	1.0	1.6	3.4	1.4	1.7	2.3	1.2	2.6	1.9	1.8	1.9	2.6	0.6	1.4	1.6	1.3	1.3	3.9	1.4	1.9	3.2	7.7	2.0	2.3	2.1	1.9	3.2	0.9	2.1	1.5	2.5	1.2	1.1	1.5	4.8	2.7	1.2	1.1	2.0	1.4	1.9	2.0	1.5	2.2	4.9	1.8	1.7	1.0	1.6	3.5	1.0	1.7	2.1	3.4	0.6	1.3	1.8	5.1	2.0	1.7	2.3	1.9	1.4	1.0	2.7	3.2	2.7	1.9	1.6	1.2	1.5	1.9	1.7	2.0	1.3	1.7	1.9	3.8	1.6	1.5	2.4	1.4	1.2	1.6	1.7	0.7	2.0	1.9	1.0	2.0	1.4	3.4	3.3	2.0	1.3	2.1	2.2	3.9	2.3	1.8	2.9	0.8	1.9	2.5	2.9	1.1	2.0	1.3	2.4	2.9	2.0	3.9	3.2	1.5	2.2	2.1	1.8	2.2	1.8	1.3	2.0	1.9	4.0	1.3	2.1	7.3	2.4	1.8	1.5	1.5	1.6	1.3	1.1	1.8	2.1	2.1	2.6	2.6	1.8	0.9	1.2	2.0	2.1	4.2	2.2	3.2	2.3	2.1	1.0	0.9	2.2	3.5	2.0	2.3	2.5	0.6	1.6	1.5	2.5	2.2	1.1	1.4	1.1	1.6	2.2	2.0	1.5	1.0	3.8	1.8	1.5	2.4	1.6	2.7	1.6	1.6	1.4	1.7	2.7	1.3	1.2	3.2	1.2	1.4	1.3	1.8	2.4	1.5	2.5	1.1	3.6	1.2	1.4	2.8	2.1	1.8	2.2	2.1	2.7	2.3	1.5	1.9	1.7	1.5	1.0	1.9	2.0	2.1	1.8	1.6	1.1	4.5	1.9	7.6	1.4	5.6	1.9	2.1	1.4	1.3	1.3	1.3	0.4	1.4	1.0	1.8	1.0	1.2	1.5	1.8	4.1	1.7	1.3	3.6	1.5	1.9	2.0	3.6	1.7	4.7	1.5	1.5	0.9	1.4	1.2	2.1	2.6	3.8	1.0	3.1	5.7	1.7	2.0	2.9	1.2	1.8	1.2	2.1	1.4	1.8	1.6	2.1	1.5	0.9	3.4	2.1	1.7	0.7	1.9	1.3	1.8	0.9	3.3	4.1	1.5	2.4	2.0	1.5	2.0	1.6	1.9	2.0
DNASE1L1	7.9	2.0	2.7	5.5	3.2	3.6	4.5	18.9	1.7	3.7	8.1	5.8	7.6	1.2	6.7	4.9	3.1	9.9	6.0	15.6	2.4	6.2	6.8	4.4	10.0	3.0	12.4	1.4	2.0	3.7	7.2	1.2	2.5	2.6	5.2	3.8	36.1	5.7	3.5	4.6	5.0	1.4	2.3	1.3	13.9	0.8	3.2	4.5	2.5	2.8	8.6	4.3	2.3	2.6	3.9	3.0	1.9	1.6	8.5	7.5	4.5	3.7	7.3	2.8	3.4	3.8	2.8	3.6	2.9	19.8	10.0	4.9	2.0	16.5	3.7	33.3	5.6	3.0	5.4	10.4	5.0	3.7	3.2	10.7	4.0	2.9	4.9	7.5	7.7	3.9	2.3	1.5	7.2	4.2	2.9	1.8	4.0	1.3	1.5	3.1	3.3	2.3	3.1	3.4	1.7	3.7	3.3	4.7	6.6	15.7	1.3	1.6	0.9	6.5	3.8	7.9	4.2	6.5	4.6	1.5	3.5	6.5	17.5	6.4	7.3	3.8	3.3	4.4	5.2	1.6	5.2	3.5	4.5	4.8	6.5	2.7	2.2	2.1	9.8	7.7	12.3	5.4	5.6	7.5	1.1	1.4	13.4	5.1	12.0	4.3	8.0	2.9	4.2	1.7	6.9	13.8	3.2	6.5	7.0	7.1	3.4	4.6	7.8	3.0	3.6	4.2	5.3	5.5	10.5	7.5	2.1	1.4	5.0	9.1	9.4	5.7	3.3	6.1	6.1	3.0	7.5	0.8	6.6	9.8	1.3	4.2	1.8	5.7	2.5	3.6	3.9	8.5	16.7	3.9	3.2	9.3	5.8	3.4	6.5	4.3	13.0	9.5	3.4	6.0	8.2	2.9	2.4	4.4	10.1	1.1	8.2	2.2	0.8	7.5	6.2	12.7	8.1	9.8	3.4	5.4	2.5	9.5	8.0	2.6	5.9	16.9	3.3	14.6	3.9	2.5	2.5	6.2	16.5	3.6	3.7	3.1	3.0	4.1	5.4	2.3	11.3	3.2	8.0	7.2	4.0	1.5	1.1	4.7	8.3	7.0	10.3	4.6	2.0	0.7	5.3	4.3	6.2	1.8	2.6	4.3	11.6	2.7	3.4	4.8	4.5	3.2	1.7	2.3	8.8	6.0	6.2	4.9	2.1	2.9	4.9	5.3	2.5	4.2	5.5	12.6	4.1	5.7	3.3	2.1	5.0	3.2	2.6	4.6	4.0	6.0	1.1	13.0	6.2	4.0	8.1	3.6	5.1	2.3	5.3	4.2	10.7	6.1	3.6	4.8	27.5	3.9	10.5	2.7	5.1	5.8	1.1	15.8	1.0	6.8	9.2	2.1	3.1	7.2	3.3	3.3	8.6	7.7	2.9	5.7	7.6	11.3	2.2	4.5	9.4	22.4	8.0	2.8	2.9	6.4	3.3	18.6	7.1	3.4	4.4	9.0	5.5	1.4	8.5	5.1	5.2	3.3	3.3	4.5	3.4	2.4	3.8	3.0	6.0	4.1	4.0	3.3	7.4	2.5	6.4	2.2	2.4	1.3	2.5	3.3	3.8	3.7	0.9	4.2	2.5	8.0	1.0	2.6	3.5	8.2	9.2	2.9	2.8	5.4	3.7	2.8	5.8	3.5	12.4	24.9	11.7	5.9	9.4	5.4	8.8	7.9	4.7	12.0	3.2	8.6	4.6	13.2	0.8	17.0	4.3	0.9	5.0	3.4	6.0	3.9	4.5	4.7	3.0	6.6	5.0	4.0	5.2	2.8	4.7	4.0	5.6	11.7	3.8	2.2	3.1	2.5	8.0	2.9	2.3	2.0	2.9	3.4	3.5	5.8	2.2	7.3	4.6	3.7	4.5	2.5	5.6	6.3	4.2	4.8	5.9	5.2	6.3	2.3	10.7	2.5	6.7	2.5	4.0	3.9	3.2	2.5	2.8	3.8	8.8	5.4	1.0	0.7	17.4	5.2	6.1	5.5	8.9	5.0	13.2	4.3	6.7	1.2	2.3	2.9	0.9	1.2	1.0	3.0	5.4	6.0	3.3	2.8	2.4	7.9	3.8	3.5	5.5	2.4	3.4	13.4	8.5	4.6	1.9	11.0	11.3	7.7	3.6	1.5	2.9	1.4	2.9	5.5	2.0	11.2	3.9	4.8	1.8	1.6	3.9	2.4	5.5	1.1	5.3	9.0	9.4	3.0	7.1	1.4	4.4	2.3	3.3	1.5	6.0	9.1	6.0	10.6	6.8	3.8	10.1	10.3	9.6	4.1	4.3	1.7	7.0	5.1	3.5	3.7	21.7	2.7	4.4	3.0	4.1	5.7	7.2	9.1	7.1	6.7	3.0	4.7	1.9	7.9	7.9	2.4	7.8	5.0	4.1	3.7	6.3	17.4	6.9	16.9	5.3	1.8	19.6	5.7	7.9	5.0	6.1	5.7	3.2	3.6	34.8	8.5	9.8	2.5	5.0	9.5	7.8	8.5	12.9	6.6	9.5	5.9	5.2	5.1	3.6	5.2	5.1	6.0	10.1	6.5	6.1	4.8	6.1	5.1	11.3	13.7	9.4	6.0	5.0	6.9	15.9	11.9	5.2	5.1	7.8	1.9	7.0	5.3	6.5	7.9	3.0	18.9	11.5	13.4	6.1	5.5	6.4	4.0	5.3	7.4	4.8	3.5	3.4	4.3	3.6	3.2	5.2	13.8	9.1	7.4	9.8	2.6	7.7	8.8	9.3	6.8	3.1	3.8	5.9	6.1	6.6	6.5	6.0	4.5	7.0	8.2	3.3	2.7	10.6	8.5	5.9	7.2	5.9	13.4	4.3	2.7	12.1	8.6	3.0	3.1	5.4	8.0	7.0	11.0	2.5	8.2	6.9	11.5	9.1	14.4	27.8	2.4	2.5	6.3	3.3	12.1	4.8	4.3	4.3	5.6	11.8	6.5	18.8	4.8	9.7	12.7	9.6	6.3	4.0	6.0	8.3	6.5	9.1	2.2	6.7	7.1	7.6	11.2	3.4	5.6	5.6	6.1	6.1	11.2	12.2	5.4	9.1	3.7	2.1	7.1	4.2	17.5	12.5	2.3	6.5	1.9	9.1	8.5	16.4	6.7	5.5	5.2	9.1	8.1	5.9	3.3	16.4	7.2	2.4	2.8	7.3	2.1	8.1	8.8	2.8	3.8	20.0	5.5	22.3	2.2	14.8	5.4	13.9	7.3	6.0	35.2	9.1	4.8	6.9	15.8	3.2	5.8	11.6	5.0	3.4	1.9	3.6	4.7	7.7	1.6	29.7	4.8	4.2	4.0	9.7	5.7	6.7	7.0	4.8	6.5	6.4	6.7	4.1	10.7	4.8	2.6	4.7	10.0	2.5	5.4	6.5	8.4	7.0	13.2	6.8	7.6	4.6	4.1	13.5	31.5	5.0	6.1	6.6	13.3	15.1	18.5	6.6	4.0	12.6	2.7	4.0	4.1	11.9	15.8	6.3	8.9	6.3	14.8	7.3	5.8	6.1	11.6	4.3	1.0	10.6	17.0	6.5	8.4	11.0	6.9	5.7	4.9	16.2	8.4	16.1	3.4	5.0	3.3	4.9	7.5	3.9	20.5	0.6	5.8	22.9	64.6	4.2	5.1	5.7	8.0	10.5	75.0	36.2	14.2	7.5	14.9	7.9	9.3	3.9	8.3	4.3	6.9	5.9	6.3	7.5	2.6	13.1	2.2	17.7	8.4	13.4	6.6	3.5	23.6	1.6	15.0	29.6	8.6	5.0	11.6	14.9	15.0	26.4	5.0	4.1	7.2	6.1	7.2	11.0	3.3	1.7	6.8	3.7	4.7	5.9	2.8	8.8	2.0	5.3	13.2	12.5	6.5	2.8	3.0	1.7	8.2	12.7	8.3	6.9	5.9	2.9	3.7	31.0	21.5	12.5	5.2	2.1	7.9	10.8	5.7	13.3	6.1	6.9	9.4	19.6	14.5	10.5	11.7	10.2	3.4	7.1	5.8	5.3	7.4	14.9	13.7	1.5	2.6	9.1	5.8	18.1	2.1	1.9	8.2	11.9	16.6	7.1	9.2	9.0	5.4	6.0	9.7	10.6	6.0	10.0	6.0	10.1	5.5	4.0	14.4	9.5	16.6	9.3	13.7	41.8	55.6	20.7	5.7	3.7	11.1	8.9	10.1	5.0	11.4	4.7	34.8	8.2	4.2	6.3	9.8	8.2	2.2	4.3	14.8	3.9	12.3	7.0	3.5	6.2	11.5	4.9	15.0	1.5	7.8	16.0	5.5	7.1	7.4	9.7	9.8	3.3	11.0	6.6	7.8	5.9	8.1	2.7	9.1	2.1	6.1	30.2	2.6	9.7	5.1	3.1	8.7	6.5	11.3	5.7	9.0	8.6	13.2	4.2	5.5	7.5	8.5	3.2	10.1	2.4	17.7	17.5	1.9	3.0	3.9	4.0	4.0	14.2	3.5	9.4	4.0	7.0	11.9	7.4	5.4	14.4	8.7	4.8	6.6	10.0	4.3	7.9	12.2	3.2
DDX11	27.5	42.0	43.3	29.8	66.3	53.0	30.8	37.4	67.1	44.5	18.0	28.5	54.0	39.5	31.1	28.8	20.2	24.6	18.7	28.5	28.7	35.9	26.8	30.6	21.4	37.3	42.9	55.4	45.7	46.9	18.0	37.3	42.5	25.2	17.8	42.2	25.4	10.0	64.9	67.7	43.2	15.7	10.4	27.6	23.9	36.1	25.6	33.0	40.2	48.7	30.7	26.1	38.6	51.6	29.8	29.3	17.6	33.8	38.3	113.5	22.2	74.1	16.3	25.6	44.0	17.4	34.8	22.3	56.3	17.8	23.1	29.0	51.0	21.8	33.0	41.9	34.5	39.2	36.6	14.2	47.8	41.8	25.7	37.7	43.4	43.2	37.3	21.7	39.8	37.7	61.4	39.2	29.8	39.7	38.5	54.0	61.5	33.9	75.1	31.0	46.5	46.6	74.5	33.7	51.7	21.3	49.4	30.8	40.0	66.3	62.7	50.8	38.1	22.8	41.1	47.1	42.1	67.5	86.8	31.1	24.5	24.8	15.1	43.9	34.0	42.3	30.3	38.6	32.9	32.4	17.3	35.9	47.5	38.4	44.8	47.4	28.1	50.3	81.3	26.3	42.5	43.4	33.5	32.5	65.7	57.8	25.8	24.1	10.4	36.3	51.8	31.4	48.4	28.9	26.1	63.2	54.0	39.9	20.2	26.1	38.9	48.7	52.5	51.0	33.4	47.5	46.3	25.8	47.9	27.5	54.2	40.5	34.5	50.1	15.1	39.4	50.3	39.2	65.2	36.8	10.4	15.9	46.6	14.7	29.5	28.5	26.9	58.7	50.8	32.3	47.9	38.4	21.4	40.1	43.7	46.2	30.7	49.7	35.9	58.0	21.0	32.0	40.7	37.0	43.2	45.3	32.4	37.9	53.1	54.5	18.7	81.8	32.5	31.6	35.7	12.8	31.7	61.3	58.8	34.3	57.5	25.8	21.8	19.9	59.1	11.2	56.5	126.8	36.0	42.5	30.7	19.1	6.6	44.9	32.7	37.3	40.7	40.4	31.5	50.8	22.5	30.8	34.4	26.1	47.9	39.7	34.7	43.9	28.3	27.4	37.8	24.6	40.5	52.0	42.4	48.1	40.9	59.0	33.4	46.0	26.3	39.4	32.6	45.1	21.8	37.3	36.8	34.9	46.2	26.5	24.5	61.7	45.1	38.8	30.0	60.4	36.4	25.1	21.4	11.3	36.9	49.2	36.4	25.2	45.3	43.7	70.7	34.0	60.6	33.2	26.3	10.4	14.3	25.4	26.7	26.6	46.0	58.8	36.4	43.9	9.3	42.0	30.8	25.3	31.4	27.3	41.1	53.3	33.6	39.5	24.0	18.0	42.8	18.8	44.6	25.4	27.9	45.2	28.3	31.2	49.3	36.9	37.7	33.0	64.8	20.8	20.5	50.7	29.6	35.0	33.0	50.4	28.1	23.3	14.0	23.1	30.8	35.7	20.8	53.6	47.7	49.8	49.2	54.6	37.3	53.8	36.2	34.1	66.5	44.8	29.4	44.1	38.9	24.1	35.2	22.6	50.7	74.3	27.5	39.8	32.7	51.4	43.4	65.5	41.4	50.9	50.1	41.7	31.2	33.8	28.7	42.6	34.4	8.7	21.5	34.6	22.4	57.5	34.8	38.4	27.6	39.6	28.5	6.3	15.2	32.1	31.7	27.6	29.6	29.8	12.4	6.2	66.7	40.7	109.1	61.0	34.3	80.3	33.6	35.6	18.8	30.9	37.8	42.0	37.0	22.3	67.1	58.1	36.2	21.3	55.8	32.5	30.1	59.5	36.9	75.0	22.2	38.4	19.1	82.7	32.2	31.4	32.2	48.2	61.8	42.8	33.0	50.9	53.1	30.3	62.6	50.7	28.3	30.1	34.9	35.5	23.1	27.9	54.8	37.3	44.2	36.6	38.0	37.0	35.8	38.9	43.3	62.7	47.0	40.8	37.8	36.7	28.8	27.7	56.6	39.2	21.9	46.7	35.3	49.0	43.3	26.1	32.1	28.8	39.7	47.7	24.0	53.3	37.5	6.7	23.3	39.2	20.4	31.1	46.3	14.3	50.9	8.4	19.7	29.4	39.4	18.4	35.6	38.8	43.8	25.9	50.3	32.2	28.6	32.8	43.7	33.0	25.0	40.6	42.8	43.9	44.3	20.8	37.7	44.6	27.8	48.9	61.6	49.7	19.6	35.6	59.1	27.6	35.4	41.9	33.5	51.6	36.3	40.2	36.2	53.3	21.5	32.6	32.4	22.9	38.0	52.5	38.0	23.3	50.4	38.3	53.4	40.1	25.1	30.4	45.8	38.5	16.1	37.9	13.4	24.5	69.4	35.9	41.6	32.0	35.7	32.6	31.3	37.5	35.3	55.4	19.5	52.6	27.0	48.7	32.8	36.6	23.1	26.5	128.8	28.6	41.5	37.8	29.0	60.2	31.5	51.7	42.1	32.3	39.3	32.5	71.8	52.8	30.3	32.7	31.1	38.6	23.7	40.7	28.2	33.1	27.8	85.9	42.1	42.1	44.7	29.3	22.8	44.1	35.7	34.5	18.4	34.2	28.2	24.1	34.4	27.6	45.2	47.5	53.5	28.1	21.0	36.0	31.2	31.9	52.9	44.8	54.5	77.4	29.7	28.0	35.2	61.3	36.8	79.7	29.2	38.4	21.2	40.7	30.9	79.1	31.0	51.9	41.0	44.3	68.2	29.5	39.0	33.9	43.6	33.2	26.0	12.5	31.1	29.9	60.9	54.1	51.1	50.7	35.6	26.3	44.0	12.9	25.8	35.1	22.7	49.5	44.3	32.2	31.7	46.1	86.9	63.9	35.4	49.5	20.2	49.7	53.8	31.1	37.1	38.5	37.6	28.2	72.1	90.5	39.7	20.1	33.6	28.3	24.1	55.3	45.6	54.5	32.6	20.2	32.7	33.0	32.3	36.1	41.6	35.3	24.9	50.1	47.0	39.3	22.9	29.3	25.8	60.2	24.6	32.9	24.6	29.2	19.8	61.3	41.7	19.5	33.0	17.5	28.5	65.1	29.4	41.1	21.8	24.2	26.8	34.0	106.6	49.5	34.2	51.1	70.4	33.3	44.7	36.0	30.0	50.8	25.0	64.3	35.6	31.5	27.4	43.4	50.2	28.5	35.2	23.8	45.1	34.4	43.0	47.9	29.1	54.0	20.3	33.7	27.6	42.7	33.9	25.3	23.4	36.7	30.5	37.5	34.9	61.0	60.6	36.7	52.8	12.0	32.5	42.3	66.0	26.5	66.0	32.7	41.6	45.5	57.0	41.0	19.5	35.0	85.4	37.7	42.0	48.8	28.0	28.6	27.5	37.9	47.6	18.9	39.2	46.3	42.2	55.4	33.9	24.9	39.2	21.9	59.9	42.5	22.5	37.0	51.1	31.8	25.4	26.7	26.4	38.2	27.7	36.7	63.3	60.4	30.3	32.7	25.8	66.3	37.0	34.8	33.1	60.2	58.4	28.1	38.2	32.6	27.9	114.3	81.1	31.5	31.2	35.5	58.8	147.5	30.4	51.0	43.1	42.0	75.9	50.0	82.5	30.7	33.9	36.3	53.9	24.4	42.5	42.5	36.4	25.5	27.5	26.4	30.5	29.5	46.0	36.4	43.6	16.1	41.0	24.9	43.5	41.9	55.7	27.9	10.3	46.8	46.8	68.9	17.6	24.0	24.9	32.2	46.8	27.0	23.5	44.1	50.6	27.4	25.8	39.4	41.1	60.8	83.8	36.8	27.2	44.2	36.0	23.2	57.8	26.7	25.6	27.7	39.3	59.2	46.9	27.1	38.3	30.6	37.4	30.9	60.6	30.2	47.7	51.2	33.0	44.4	29.2	37.7	34.1	22.0	24.4	31.6	28.0	43.3	37.1	36.8	44.9	18.9	37.1	21.0	41.5	31.9	31.7	19.0	75.6	141.8	25.2	22.8	16.1	32.3	20.4	64.4	20.3	43.5	43.0	43.9	46.5	27.8	30.6	35.7	35.9	46.1	41.7	46.3	38.6	35.5	44.1	44.5	28.1	30.1	23.6	31.9	31.7	26.3	44.8	18.7	27.4	25.6	38.2	60.5	38.0	44.5	39.8	17.1	55.8	35.1	45.1	35.2	86.7	31.2	40.0	27.7	37.0	32.7	33.3	104.0	89.3	73.3	20.8	28.8	52.4	39.0	36.7	43.7	49.6	39.2	57.7	72.2	28.6	40.2	43.3	39.9	43.3	41.9	30.2	81.6	36.2	38.1	18.9	36.0	33.3	51.6	51.6	12.1	28.1	38.6	32.0	25.1	43.5	24.4	17.7	18.8	40.7	31.9	32.5	64.1	34.4	25.5	30.7	44.8	60.2	47.6	30.4	56.8	32.3	31.8	49.2	89.4	38.2	61.6	46.4	24.8	39.7	55.2	33.3	24.0	33.7	40.5	23.7	34.7	32.0	39.0	29.8	48.6	35.4	26.6	45.5	33.8	28.4	41.9	37.3	40.9	61.4	22.5	26.4	45.4	62.1	29.0	45.3	35.8	41.5	25.1	62.7	80.0	25.6
HEBP1	297.5	303.6	1181.0	750.8	503.6	257.0	344.3	2439.0	437.5	1601.1	87.2	477.0	531.3	869.1	1143.2	185.9	1340.3	152.7	191.5	52.2	725.3	794.9	347.2	406.8	6.1	833.1	2243.9	606.2	876.6	332.5	8.0	482.4	1120.9	59.2	111.2	320.7	496.0	296.6	184.2	786.5	350.4	268.5	314.9	358.0	617.4	258.3	248.3	2132.5	206.4	791.2	630.4	348.4	843.5	1064.5	296.5	382.9	343.3	186.1	620.3	495.1	119.9	525.2	222.1	506.6	763.0	883.1	528.2	307.2	364.5	130.5	445.7	403.2	118.8	0.7	1556.0	59.4	1096.3	349.7	328.9	53.4	286.4	390.4	455.3	435.5	69.8	360.9	417.5	471.6	771.1	903.1	169.4	984.3	910.6	1292.2	571.5	1571.6	988.1	245.3	261.4	226.0	1071.2	191.6	982.2	317.0	389.6	378.8	275.6	575.3	461.6	239.1	806.4	483.2	734.7	406.9	722.7	1245.9	2568.0	507.1	883.0	454.2	1079.2	882.1	703.9	376.2	238.6	978.1	1037.6	662.3	166.1	1891.9	371.9	469.0	930.5	238.0	391.1	555.0	273.3	461.2	128.9	646.7	179.3	643.1	537.2	411.9	249.3	247.6	474.8	52.6	136.3	103.1	812.1	666.5	360.0	840.0	662.0	1341.6	376.6	1933.7	138.4	199.2	271.7	1027.4	517.2	994.8	1867.5	392.6	335.3	262.0	237.6	296.8	236.1	110.5	118.3	966.9	422.3	145.5	285.9	1259.3	703.2	805.3	1329.1	180.4	223.0	105.2	209.0	357.1	532.9	366.7	239.7	479.9	738.4	537.4	34.5	538.8	498.4	821.2	643.5	1186.0	196.5	963.0	739.8	713.6	134.9	539.1	323.6	360.8	589.5	727.0	445.2	667.9	81.3	612.3	1238.8	750.2	303.8	21.5	913.8	166.9	1042.5	2396.5	294.1	207.0	273.8	360.3	1489.9	122.1	1066.0	153.1	734.1	710.4	424.1	495.2	1309.2	325.2	489.5	729.8	81.8	827.0	458.4	626.9	383.9	1343.1	1732.8	252.2	1009.7	575.5	49.9	256.9	244.9	479.9	449.8	667.5	190.6	416.9	713.6	532.3	878.2	147.8	238.4	689.4	377.8	442.7	2206.4	680.4	530.9	419.1	343.8	466.6	571.6	306.3	83.2	858.5	361.2	552.5	900.6	661.9	776.1	200.7	147.4	318.6	135.5	1226.8	676.1	534.1	1344.0	1100.7	310.4	635.0	641.3	1058.2	530.8	1264.9	260.2	371.0	351.3	127.0	1643.0	131.4	325.1	902.7	9.4	1086.8	731.3	477.3	620.2	136.9	758.0	645.0	318.8	279.8	392.7	164.2	1469.1	242.7	1056.8	191.0	717.7	666.2	517.0	538.6	300.9	186.0	292.0	355.0	1451.5	29.8	793.0	279.6	491.5	12.5	321.6	160.6	520.2	631.6	302.5	33.4	53.4	256.5	594.0	327.9	710.4	258.8	493.3	691.0	221.7	178.8	233.3	1542.1	780.7	29.9	312.6	1999.8	667.8	102.1	968.7	697.5	452.5	1418.0	465.8	627.1	1004.7	1565.5	293.2	1068.1	442.0	393.6	380.9	1400.3	270.2	349.8	667.6	1366.0	405.1	1110.6	589.8	308.3	404.3	344.3	591.1	100.3	114.3	1025.3	73.1	449.0	131.1	188.8	283.3	632.0	888.6	327.0	35.5	80.3	639.0	331.1	256.8	660.0	167.1	3671.4	858.8	942.1	765.9	63.1	1130.0	353.4	1229.2	207.5	181.5	226.7	251.2	321.8	1438.0	1216.4	283.7	330.7	234.4	2707.8	503.1	473.9	145.0	553.1	88.4	310.7	501.3	280.7	464.4	521.1	584.8	1728.2	646.6	1230.7	2072.3	1085.2	760.0	592.2	423.7	1206.5	174.3	948.7	151.4	523.9	436.7	791.9	396.5	339.6	347.3	1234.5	1457.1	326.3	1018.1	1264.0	280.9	303.6	551.3	19.6	134.9	317.4	1120.2	269.5	540.4	580.9	119.3	67.2	483.4	539.8	249.4	962.0	340.1	493.7	283.6	406.7	152.5	625.9	700.7	2848.8	1264.6	207.8	715.1	855.0	292.0	578.2	901.8	126.1	159.5	383.4	389.2	71.0	987.7	1178.7	706.2	377.2	675.7	978.2	250.2	1178.5	181.4	1779.0	657.6	31.0	630.7	1452.1	528.9	180.6	667.5	2045.1	2610.0	1241.9	2070.6	5.1	674.9	903.2	535.8	312.6	225.6	596.3	865.3	471.0	97.4	604.8	254.9	372.2	303.2	1490.6	137.4	137.3	702.1	1542.7	1694.1	300.6	199.1	408.8	629.6	926.4	134.0	600.9	1075.9	443.0	537.6	13.3	207.5	80.2	53.8	65.4	171.2	265.3	208.2	368.8	55.0	494.0	138.5	176.9	773.1	73.8	85.1	16.8	725.0	14.9	256.2	159.6	151.6	97.8	32.2	201.6	20.1	125.5	400.8	394.9	103.3	160.8	92.0	65.7	90.2	15.5	150.8	87.7	319.3	33.4	45.9	208.8	35.0	41.1	520.3	88.8	52.9	373.1	671.1	540.3	19.2	67.4	83.5	306.8	30.6	117.8	389.7	41.3	854.1	281.9	100.5	97.4	95.5	142.3	241.4	94.9	42.9	107.5	82.8	107.7	258.5	55.5	40.2	128.7	227.3	2.6	42.6	148.4	58.9	425.5	351.2	43.8	622.1	55.4	144.2	289.9	35.2	132.7	164.0	163.1	203.6	23.6	19.2	34.1	57.4	231.7	363.6	175.1	306.8	13.2	298.3	17.0	61.0	89.6	95.9	229.7	135.9	172.9	40.9	61.0	54.1	33.4	146.2	279.6	65.5	221.7	56.8	487.8	55.1	36.2	211.4	20.4	67.6	97.7	130.6	0.3	161.4	61.5	6.0	336.4	42.1	148.5	301.7	294.6	216.0	737.7	23.8	114.4	103.9	401.2	49.3	109.5	31.8	272.9	124.7	50.4	522.9	367.8	24.4	74.9	254.0	97.8	38.6	829.9	240.9	57.5	275.6	90.3	188.1	240.6	77.8	46.8	12.8	491.1	46.6	9.4	111.5	203.7	231.2	49.4	558.5	1383.3	30.3	66.3	87.5	178.7	31.4	55.2	26.4	50.4	95.1	85.0	230.0	83.1	176.2	70.5	145.8	206.1	85.5	44.2	64.9	119.3	44.0	16.6	12.1	86.1	28.6	2.8	3.3	165.8	102.8	172.5	48.7	685.2	898.2	5.5	85.7	71.7	163.2	485.8	71.3	47.5	395.8	194.8	117.1	120.1	974.9	47.0	101.2	159.0	106.1	369.4	80.4	144.9	19.6	29.1	52.9	23.7	274.4	0.9	38.7	22.1	232.7	44.9	0.5	447.9	188.1	21.6	61.2	278.8	126.5	112.5	273.2	71.6	180.8	221.2	73.3	244.4	31.5	16.1	278.9	122.8	39.4	9.6	148.9	149.6	116.7	18.2	37.0	869.2	26.0	55.7	59.8	94.9	390.8	427.3	217.8	12.8	712.3	157.3	186.0	304.0	56.6	112.7	185.1	16.1	253.0	197.0	411.6	44.0	329.3	146.9	115.1	26.2	34.3	135.5	36.5	271.9	65.0	62.0	115.9	164.9	331.5	44.3	80.0	251.5	112.2	42.1	766.9	61.8	269.6	204.9	14.3	11.3	15.7	699.8	7.0	5.7	235.4	40.0	19.9	52.9	46.0	21.1	203.4	41.1	784.3	68.3	309.2	75.1	180.8	129.2	79.6	36.9	94.7	135.5	39.7	42.5	7.3	506.4	195.4	302.3	77.6	162.1	79.0	405.0	40.4	68.8	46.4	164.0	11.2	1087.4	70.0	179.5	48.4	72.7	195.1	148.7	58.3	5.3	91.2	144.2	269.7	21.7	67.0	13.0	71.3	157.9	18.1	56.6	176.4	21.7	256.2	330.9	14.8	11.8	0.5	353.6	7.1	32.5	233.1	180.7	176.4	28.0	515.3	352.5	77.7	23.1	231.3	13.7	118.5	66.3	47.1	33.9	4.3	77.8	74.8	575.1	75.1	74.5	28.4	267.6	128.3	12.1	47.2	55.9	116.7	166.8	235.0	69.2	252.5	76.4	491.0	194.1	23.7	155.0	312.3	100.3	35.1	124.5	198.2	4.6	144.3	16.3	329.5	69.3	114.6	58.1	864.7	70.9	745.9	100.4	91.7	167.6	42.6	151.7	144.8	98.7	134.6	10.1	30.3	30.2	34.3	271.8	49.8	169.0	10.8	123.7	52.8	100.2	5.1	3.8	228.5	89.7	29.9	25.7	102.4	3.6	5.8	1.6	541.9	66.2	90.2	219.2	208.4	60.4	44.7	56.3	248.6	71.9	34.5	197.2	127.4	23.2	268.0	999.7	99.7	113.1	372.2	30.8	85.6	13.6	41.0	99.5	236.4	804.9	189.7	72.2	100.1	160.9	24.0	540.8	180.9	30.5	117.3	141.8	176.6	901.7	52.1	187.2	96.1	12.0	213.9	42.7	691.2	42.0	56.4	137.1	140.5	134.1	157.2	168.8	4.7
GPRC5A	0.6	2.7	1.1	3.4	2.4	3.8	0.8	1.3	3.3	1.1	3.4	2.2	7.1	1.9	1.5	1.6	1.6	0.9	0.8	1.1	3.4	5.2	1.5	2.5	2.5	2.0	1.4	0.7	11.7	1.5	3.3	1.8	1.2	1.6	8.2	7.0	0.9	0.7	2.1	3.9	1.0	1.4	7.3	2.3	0.4	0.9	2.9	2.9	6.0	4.5	1.1	7.4	3.3	2.5	4.4	1.0	10.3	5.2	1.6	1.3	6.0	2.4	3.2	2.5	4.0	1.6	8.3	3.5	9.6	0.9	6.9	1.6	6.5	1.8	2.4	1.7	1.3	6.9	3.8	0.3	1.1	3.4	3.0	3.6	1.0	2.4	2.8	1.4	3.6	3.1	3.6	3.9	2.0	6.2	1.5	0.9	1.4	2.5	5.3	2.2	2.5	4.4	4.8	1.3	2.9	1.5	1.8	1.6	0.9	6.5	1.9	2.5	1.8	1.4	5.8	2.2	3.7	3.7	3.8	6.6	2.2	1.7	9.1	3.7	3.1	5.4	5.5	1.4	3.4	5.0	2.6	2.4	1.3	15.7	0.5	1.2	4.5	0.9	0.3	0.7	1.4	4.9	4.7	3.4	7.8	1.1	1.7	0.4	0.9	0.8	2.3	3.1	1.7	1.6	2.1	0.8	3.0	1.8	2.4	1.4	3.5	3.1	2.0	6.8	5.1	1.6	6.3	7.0	5.7	3.2	1.5	1.5	1.1	1.4	4.2	1.3	1.2	0.7	2.0	0.5	1.3	2.8	2.3	0.9	3.5	3.9	3.5	1.2	2.4	1.9	1.8	1.2	0.7	0.8	4.5	1.2	3.6	3.7	2.1	1.1	2.4	1.7	2.1	1.0	2.3	1.5	8.8	2.1	0.5	1.4	3.6	3.0	3.9	4.5	3.7	1.4	1.4	3.5	1.3	0.5	2.9	4.7	3.0	1.2	4.6	6.6	3.5	4.7	0.7	2.5	3.4	2.3	0.9	1.1	1.2	5.6	1.8	0.9	8.8	4.5	10.5	5.3	2.4	7.7	1.2	9.6	2.5	2.2	6.2	1.8	1.6	4.4	1.5	2.9	1.5	1.8	5.8	3.1	1.7	1.7	6.3	2.0	2.6	2.9	3.1	1.7	0.9	3.8	2.0	4.3	0.6	1.7	1.7	3.6	1.9	1.9	2.1	2.9	1.3	3.1	3.0	5.4	2.3	2.6	2.5	1.0	0.6	4.0	3.4	2.0	2.0	8.4	6.0	5.3	2.4	6.2	0.8	2.7	5.8	0.5	1.7	1.9	2.4	2.7	0.7	1.3	1.1	2.1	8.8	3.9	1.6	2.7	0.1	4.6	4.8	2.2	2.1	2.4	3.6	0.9	4.6	1.5	3.0	5.5	2.9	2.1	10.6	1.8	2.1	2.2	3.6	2.3	3.8	1.6	1.0	2.2	7.0	2.4	1.1	4.7	1.0	3.4	2.4	1.8	2.6	5.5	6.1	2.8	1.8	2.0	7.5	1.7	3.3	3.6	2.3	4.6	5.2	0.6	0.9	1.2	2.8	10.6	1.9	1.9	3.0	4.3	1.9	1.5	4.7	1.9	2.3	1.0	0.7	3.0	1.5	4.5	3.2	10.8	2.1	3.8	2.2	1.3	0.8	15.0	4.7	5.1	0.7	2.4	4.1	8.7	0.8	4.5	1.4	1.8	1.6	0.5	2.8	1.3	8.8	5.2	6.3	3.4	1.9	6.8	6.2	1.5	9.7	10.9	2.0	6.9	1.6	2.8	2.2	6.0	5.5	3.1	2.2	1.7	6.4	1.7	1.8	0.8	5.6	2.1	2.3	2.1	5.3	7.7	2.6	4.2	1.1	2.0	4.0	1.0	3.5	3.1	1.5	1.8	1.1	1.2	1.5	2.3	0.5	5.5	2.3	3.2	0.9	1.3	2.3	5.0	3.7	3.3	2.8	6.5	2.1	1.4	0.2	5.3	3.2	7.5	2.8	2.0	4.7	1.3	1.7	1.5	3.4	4.7	6.8	7.4	5.1	4.2	3.1	1.8	2.2	2.7	1.4	1.0	0.7	1.1	4.6	1.3	8.6	6.0	2.8	2.3	3.9	3.1	0.6	2.0	1.9	1.8	2.3	2.3	3.1	2.6	1.3	12.1	0.8	0.9	1.4	3.0	11.2	1.8	2.7	4.4	5.7	1.5	2.6	3.3	8.3	4.9	5.7	1.1	0.7	0.9	1.7	2.1	0.9	2.8	1.4	1.9	2.1	0.8	2.0	0.4	2.1	3.2	5.3	2.3	2.8	2.5	1.6	3.4	2.2	3.3	3.6	1.4	4.4	1.2	1.0	1.1	3.2	1.1	2.2	2.2	3.5	0.6	1.2	1.4	2.3	0.4	2.6	2.8	2.7	2.6	2.3	2.8	1.8	2.1	2.7	1.8	1.0	0.6	4.8	1.9	0.7	3.6	1.8	2.4	2.9	1.3	2.5	0.6	1.4	2.7	4.1	1.5	4.8	1.4	1.6	1.3	5.0	2.8	3.8	1.3	5.8	2.4	1.2	1.0	0.8	0.8	4.1	1.1	4.3	3.1	1.3	1.1	4.3	3.7	6.5	1.8	0.4	1.1	0.9	2.9	2.3	1.8	1.4	2.1	1.6	0.9	0.1	1.4	4.4	1.2	2.3	2.2	8.1	1.0	1.2	4.4	1.1	2.8	2.6	2.4	2.2	1.3	0.6	5.1	1.6	0.6	3.5	5.3	1.5	0.5	1.7	4.4	0.4	0.5	2.3	4.1	0.5	0.8	0.9	1.6	1.9	3.8	1.1	6.3	2.4	3.6	1.3	4.2	2.7	2.1	0.9	5.3	2.4	0.9	2.2	0.6	1.6	1.5	6.2	1.5	10.5	1.2	2.8	1.3	2.2	0.9	3.6	2.8	3.1	1.8	1.2	1.9	4.6	2.4	1.7	0.3	4.7	1.2	0.5	2.1	0.8	2.1	1.2	2.2	6.7	0.6	1.4	2.2	1.1	1.4	0.9	2.6	7.4	2.9	1.2	3.2	1.2	1.0	0.6	0.8	2.2	1.1	0.6	1.6	0.7	3.8	1.9	4.3	1.8	1.1	2.5	2.5	3.0	0.6	0.7	1.2	0.5	2.7	1.5	3.1	1.8	2.9	0.7	0.6	3.4	1.9	1.4	0.5	4.0	4.9	5.3	1.3	0.9	2.1	1.7	6.0	1.4	1.3	1.0	1.8	1.3	1.6	3.3	0.9	1.0	4.2	4.5	3.8	6.4	5.8	1.4	5.7	1.2	1.1	1.5	0.9	2.2	2.8	1.8	8.4	0.9	0.9	3.1	0.2	0.4	1.8	2.9	0.6	1.5	2.5	8.9	0.9	2.9	0.6	0.3	1.9	0.7	1.8	0.5	4.8	1.8	1.3	1.9	3.0	0.9	0.7	4.0	2.3	5.0	2.4	1.6	2.1	1.3	2.5	5.3	2.2	0.9	1.3	2.7	1.0	1.5	2.0	0.8	2.5	1.5	0.6	4.5	1.2	0.7	0.6	2.4	1.0	2.5	2.8	0.9	4.9	2.1	1.4	1.3	1.0	4.6	2.6	1.5	0.8	2.5	5.6	1.9	0.8	1.2	1.5	1.5	0.4	0.6	2.2	2.0	0.5	1.9	6.5	1.1	1.5	2.2	1.1	0.5	0.4	1.9	7.3	5.2	2.5	0.5	1.8	0.4	1.5	1.3	1.0	1.7	0.6	3.9	0.5	5.2	1.7	1.4	2.7	1.7	1.2	4.1	0.8	0.8	2.8	0.7	1.4	3.9	1.9	2.3	2.4	0.7	1.6	1.1	4.4	5.8	1.9	0.5	2.2	3.2	3.6	3.0	1.4	1.1	1.1	1.1	2.5	2.1	10.1	1.0	1.9	1.6	2.6	0.1	1.2	2.1	2.8	1.4	9.1	2.0	0.4	1.7	1.0	3.2	0.7	3.8	1.6	2.4	2.6	1.6	5.6	6.2	2.1	1.1	1.5	0.7	2.5	1.3	1.1	2.4	1.6	0.8	0.9	2.4	3.7	3.1	1.2	3.2	3.0	0.6	2.0	0.9	5.5	2.1	8.4	1.5	0.7	2.9	1.7	3.6	2.9	1.5	0.7	4.0	4.2	2.4	1.4	2.8	4.5	1.6	2.2	1.7	2.5	1.8	1.3	1.6	2.9	8.6	1.4	0.5	0.4	1.1	1.5	0.7	1.9	3.6	2.5	4.8	8.6	4.6	0.7	0.7	1.3	0.4	0.8	1.9	1.1	12.2	1.4	1.3	0.9	2.2	1.2	8.4	1.3	1.1	2.2	0.7	1.1	0.2	2.9	1.8	2.0	3.7	1.0	1.6	2.0	0.9	0.6	2.2	28.8	0.3	1.1	2.7	0.7	3.0	0.7	8.8	5.5	2.1	3.7	1.8	1.9	1.5	7.0	2.4	1.3	0.8	4.4	1.6	0.9	1.4	1.3	0.8	3.9	1.5	9.0	1.7	0.6	0.8
CD6	4.2	4.2	6.1	15.9	4.9	9.7	11.4	25.9	2.8	2.5	14.7	4.9	7.6	2.9	5.6	10.2	4.7	8.3	7.5	16.3	5.9	3.0	8.3	8.1	18.2	4.5	21.5	8.1	5.6	13.6	12.4	4.6	3.7	22.4	8.5	3.9	17.4	2.4	7.3	7.1	7.9	3.5	6.9	2.5	8.1	2.0	10.8	4.1	7.5	3.6	9.0	6.1	4.9	4.2	4.1	5.8	7.5	10.6	10.6	4.7	15.3	12.2	7.5	3.9	6.2	4.6	4.5	11.1	6.4	24.5	15.6	5.4	5.9	10.2	9.1	34.5	3.0	9.3	5.5	32.1	12.4	7.9	2.5	12.7	13.3	4.2	5.0	8.5	11.2	4.1	7.2	6.4	5.5	6.5	12.7	20.3	6.8	5.4	5.2	5.9	3.1	8.2	4.7	6.2	4.1	4.7	4.7	14.8	4.2	5.7	2.5	5.0	2.4	12.6	11.4	16.5	4.3	7.8	24.7	3.7	14.4	7.2	45.0	17.4	25.5	16.4	9.6	3.1	10.9	4.2	6.9	7.8	1.8	6.3	6.5	9.2	7.5	9.2	20.1	24.5	9.8	14.5	2.8	16.0	7.7	5.6	7.7	29.9	87.1	20.9	5.7	4.6	7.8	9.8	4.7	4.8	6.2	17.4	14.2	12.6	4.3	7.9	9.0	3.8	8.8	9.1	7.8	5.6	10.9	14.1	16.8	8.3	10.1	20.8	21.6	4.8	3.0	8.6	8.3	3.7	24.6	5.5	14.4	18.5	3.6	16.6	4.5	10.2	13.6	8.2	6.5	19.7	19.5	11.5	5.0	23.9	10.9	4.4	6.9	5.6	10.9	9.7	13.5	11.3	17.2	2.8	4.7	2.5	7.3	4.0	8.5	3.8	3.7	13.6	11.6	8.0	2.7	19.0	4.5	11.5	5.6	7.2	6.3	21.1	4.0	29.7	4.5	9.8	9.5	11.3	4.3	23.5	12.1	2.7	4.7	10.6	7.7	4.6	7.6	3.4	10.0	7.8	9.7	10.6	7.0	5.2	8.1	7.8	6.9	15.0	5.8	6.9	5.7	4.1	6.2	8.3	4.1	4.9	8.3	10.0	14.7	4.1	7.8	5.3	2.9	3.7	8.9	7.0	4.6	13.1	6.5	10.0	3.9	7.8	6.1	3.6	6.0	9.9	14.0	27.3	7.0	6.8	9.6	2.3	3.1	6.8	5.6	9.5	8.7	7.4	5.8	25.3	16.1	8.4	17.6	15.9	3.2	9.7	6.4	13.1	39.9	12.4	3.6	5.6	15.6	7.5	27.4	4.8	7.3	3.1	3.3	23.1	4.5	7.3	17.2	8.0	8.8	6.7	5.6	14.1	14.1	5.5	21.1	16.1	9.1	24.0	11.0	4.6	7.0	17.2	18.0	4.6	6.1	33.4	7.6	9.7	22.7	6.4	3.4	18.6	10.9	4.7	12.5	3.8	6.2	5.8	11.9	10.0	2.6	4.6	8.5	4.3	6.0	14.5	3.7	2.6	6.4	2.5	5.3	6.1	8.6	3.8	2.8	6.7	8.6	5.1	3.8	2.0	23.1	20.7	3.1	3.6	6.3	16.0	14.9	6.1	5.4	19.1	5.1	6.6	19.6	4.8	14.3	18.5	13.9	5.6	16.7	7.2	10.9	7.4	22.6	40.4	7.0	9.3	5.0	19.9	2.3	12.5	11.6	4.1	10.5	16.5	8.4	7.5	10.0	13.3	15.6	11.6	9.9	4.9	4.0	7.4	7.5	4.6	17.6	10.2	9.4	6.3	16.4	4.3	23.8	5.3	6.9	3.9	4.4	5.3	6.0	11.4	2.5	7.5	3.0	9.7	7.4	6.0	17.1	2.3	10.8	5.6	10.2	10.0	7.5	5.2	7.0	3.2	6.9	9.2	4.4	9.6	2.9	4.5	2.5	7.2	7.2	8.0	3.5	6.0	25.6	5.3	10.6	6.9	14.0	17.5	6.8	6.0	8.3	6.1	11.5	3.8	5.5	19.1	9.4	2.5	3.1	14.7	7.0	11.1	7.3	5.5	4.9	3.6	3.8	2.4	7.7	24.0	7.3	22.4	5.5	5.1	9.1	29.3	3.8	2.9	9.5	4.5	9.1	11.9	3.9	12.1	5.2	7.5	6.6	4.2	4.8	9.2	8.0	4.1	21.4	79.7	10.3	3.9	17.3	3.8	8.4	4.1	6.9	1.8	18.0	11.8	4.9	9.0	2.8	3.3	29.6	25.8	16.9	7.5	11.6	3.0	9.9	4.2	2.5	2.8	26.0	2.1	6.2	3.5	6.6	10.4	17.1	11.6	12.1	10.2	6.3	6.8	8.6	107.0	16.0	8.8	34.6	6.9	11.1	6.4	10.8	15.4	9.9	14.5	5.8	8.8	27.5	6.8	7.5	7.8	9.9	10.0	22.9	10.0	13.6	21.2	12.1	8.2	25.4	12.8	8.0	8.9	26.7	16.0	11.8	9.0	9.2	12.4	5.9	9.9	18.8	9.3	12.1	48.2	23.4	10.3	12.5	8.9	13.3	17.1	32.1	18.3	3.5	8.9	13.4	19.4	10.6	8.6	9.9	11.2	7.8	22.5	9.0	6.6	4.5	11.2	16.7	13.4	22.1	7.8	12.2	8.9	11.8	11.1	8.0	10.5	8.2	6.6	11.7	6.9	12.0	14.7	13.7	9.7	6.6	9.9	14.9	19.7	12.6	8.9	4.9	7.9	11.1	12.3	10.3	8.3	20.5	12.2	9.1	26.1	6.4	5.4	16.1	25.7	8.2	9.3	15.0	9.3	13.7	4.7	7.5	13.2	7.6	11.1	11.5	11.6	16.6	8.4	6.3	11.5	16.1	17.8	32.0	5.4	12.6	4.8	8.6	12.7	10.7	14.0	12.4	7.0	13.3	4.6	15.2	9.8	15.1	7.5	15.2	9.9	16.5	6.4	9.1	11.8	12.2	9.8	12.4	10.6	17.9	10.2	10.1	17.7	13.5	4.3	7.3	8.5	11.9	9.1	12.5	15.7	6.9	13.9	2.2	10.4	8.5	12.1	16.6	8.1	10.7	3.6	12.3	6.0	31.1	12.7	7.3	8.2	11.9	17.6	13.3	5.7	22.8	12.8	4.3	9.3	9.0	12.3	11.8	12.5	9.3	10.8	18.8	9.6	18.1	6.7	6.9	16.0	9.8	15.3	18.5	22.6	18.4	12.4	13.6	10.1	7.5	18.8	15.8	4.9	8.1	13.6	3.1	9.3	7.3	7.4	16.1	6.9	10.2	5.9	9.3	19.2	37.0	13.6	5.6	16.6	31.9	15.9	53.7	9.2	14.0	5.6	10.2	14.7	11.3	17.1	9.8	11.2	8.0	16.1	14.1	6.8	23.2	3.2	34.8	10.8	9.9	8.0	6.2	13.8	13.0	36.3	14.9	5.9	12.1	13.0	12.6	7.7	8.7	36.0	11.6	13.2	9.3	7.5	9.5	15.1	21.6	17.5	11.6	4.2	59.8	14.7	6.6	11.4	10.6	10.0	12.5	7.4	9.7	11.8	17.6	7.7	6.6	6.5	15.4	12.9	10.5	8.7	6.7	9.1	11.6	20.2	13.5	7.5	7.7	29.9	7.9	7.0	24.3	13.8	12.4	9.1	16.2	24.4	7.9	8.3	28.1	6.9	14.2	11.6	14.5	11.6	14.1	9.7	17.3	16.5	13.4	11.9	7.3	16.8	17.8	150.5	34.7	16.4	14.5	18.9	10.3	20.2	14.3	10.6	6.9	4.2	12.6	11.5	18.1	11.8	6.6	12.9	10.1	8.4	7.6	9.1	28.8	9.3	7.2	16.5	14.3	9.9	6.3	17.5	6.2	8.7	30.6	14.1	10.7	5.9	21.6	16.4	17.9	20.2	11.6	14.3	0.5	9.4	6.2	8.1	18.4	10.5	14.6	11.0	9.9	8.2	13.2	11.7	11.8	8.2	7.1	11.7	12.9	11.5	21.0	17.5	10.3	10.0	7.3	19.3	12.5	8.9	5.2	12.5	15.8	19.4	13.4	4.7	8.9	13.2	10.0	15.8	12.1	7.2	8.7	8.0	8.7	9.3	7.1	8.6	14.2	17.0	31.1	12.4	14.3	16.0	22.3	8.3	5.9	14.2	22.3	17.0	16.8	12.8	6.2	18.6	26.1	5.0	7.5	13.6	17.3	8.0	4.5	8.1	16.9	11.2	15.7	12.9	7.2	18.5	14.5	18.9	4.8	12.7	9.7	6.4	13.4	13.2	12.6	14.6	9.7	15.9	9.7	12.7	9.8	10.7	12.3	13.5	7.0	12.4	28.6	16.7	17.5	16.6	16.6	14.5	6.3	19.8	5.8	18.2	24.7	9.9	17.7	43.5	5.6	9.6	14.4	16.6	26.0	15.0	15.6	6.8	11.9	7.9	9.1	22.2	11.1	8.2	12.5	4.5	15.3	36.4	8.5	10.4	7.3	16.9	17.5	14.9	9.3	16.9	9.7	8.5	11.5
TACC3	396.9	312.6	284.3	375.1	280.0	349.5	324.7	367.8	286.5	467.3	258.6	662.5	482.3	531.9	328.9	472.3	375.5	572.4	373.3	285.0	482.2	423.4	428.8	494.8	162.5	324.2	390.4	436.8	332.8	397.7	329.8	346.4	348.4	485.4	590.3	507.2	474.5	382.7	401.9	574.6	315.6	236.5	128.1	435.4	434.3	471.0	291.5	314.6	554.2	496.5	430.9	458.8	393.7	308.4	443.1	323.1	483.0	506.2	303.4	538.2	467.1	394.7	445.8	350.5	396.4	295.0	460.8	269.1	300.8	325.4	277.7	299.0	458.1	519.9	337.3	263.1	529.3	256.7	420.2	306.7	490.5	395.8	444.6	503.4	323.8	520.3	457.1	352.1	233.4	358.9	494.1	412.6	947.5	308.8	645.4	379.5	186.9	686.9	527.1	364.6	424.9	388.2	450.2	385.2	298.2	324.9	649.2	368.1	401.9	417.7	334.4	346.9	614.7	489.4	321.5	482.2	241.8	508.3	312.1	384.6	417.3	323.7	97.1	303.0	220.2	406.5	642.9	548.0	334.6	490.2	347.9	576.3	441.1	370.1	494.2	379.3	428.3	417.1	254.2	122.9	389.6	403.9	437.0	308.8	522.1	315.0	306.6	300.3	126.5	404.0	589.5	375.3	551.5	621.2	437.2	297.6	341.9	252.5	508.5	420.0	709.4	293.2	280.4	319.2	509.3	463.0	442.0	480.5	597.1	374.5	329.3	399.4	520.0	747.5	130.0	434.9	495.0	588.0	410.8	342.7	326.0	351.9	464.8	266.7	438.3	398.4	473.6	352.2	333.7	366.8	370.3	373.9	561.5	398.5	433.7	620.7	415.9	436.4	480.9	228.8	394.7	470.3	449.9	426.9	516.7	629.6	572.2	489.7	648.4	500.1	374.3	672.5	533.4	307.3	309.7	343.9	465.4	472.6	461.5	628.6	549.1	466.8	327.0	389.8	318.2	214.5	361.7	486.9	404.3	403.5	464.5	431.3	440.9	450.2	192.8	378.1	586.6	535.8	329.8	324.0	458.7	565.0	510.9	333.6	414.1	364.5	324.3	557.5	491.8	348.3	290.0	387.7	406.6	488.8	389.1	264.8	389.9	418.9	624.5	527.0	324.4	464.9	415.8	405.2	651.2	626.2	508.3	498.4	266.2	308.9	399.0	585.1	327.7	192.5	368.4	238.3	484.5	489.0	307.5	176.2	297.7	333.3	410.4	632.1	277.1	240.7	305.8	476.2	231.5	238.9	436.6	145.9	255.8	433.2	245.3	264.3	446.8	298.6	553.4	247.4	232.1	532.0	604.1	471.0	201.1	339.1	496.2	587.9	290.7	543.5	808.1	314.2	344.1	451.5	299.1	325.9	515.8	426.1	274.4	665.5	485.6	269.1	340.6	291.2	289.0	301.6	393.3	420.9	503.4	351.7	248.3	475.9	386.7	354.0	202.1	491.9	523.2	647.3	299.8	462.7	172.9	344.2	344.4	665.4	657.7	388.1	421.0	274.1	486.6	363.7	399.2	345.0	340.8	246.2	365.8	375.3	534.2	671.6	336.1	342.6	454.7	334.6	426.3	358.3	553.1	449.9	481.6	326.3	361.1	344.2	523.1	493.6	229.8	79.0	341.6	446.0	317.7	526.1	423.7	295.5	570.8	330.9	536.0	68.3	165.8	280.4	243.0	439.1	384.5	336.5	213.7	97.6	435.4	555.0	479.2	205.0	410.1	304.7	344.3	490.6	541.5	448.2	258.9	408.9	282.2	417.4	416.8	432.8	466.2	366.5	460.8	690.3	357.5	542.2	431.8	307.6	616.5	442.2	464.7	350.2	323.5	176.7	565.8	377.5	280.4	804.5	351.4	220.3	373.8	438.5	528.2	540.5	581.9	513.0	424.6	488.4	243.8	277.6	247.9	275.1	290.7	604.6	303.0	323.8	498.2	453.0	352.9	289.6	407.8	358.1	527.7	433.4	420.4	370.1	434.9	478.4	570.0	414.5	317.7	383.6	339.7	365.2	406.1	523.7	496.0	356.7	484.7	440.3	483.6	135.4	350.7	393.8	384.5	507.6	490.9	543.5	460.6	104.7	290.7	390.8	442.4	533.5	524.2	320.3	369.8	461.5	342.9	539.4	306.8	251.3	279.8	233.5	353.8	306.3	444.8	644.5	273.4	279.7	372.0	446.4	359.2	579.9	370.7	366.3	295.0	412.8	490.4	338.0	236.7	586.1	437.2	476.9	372.7	330.3	497.7	317.1	276.1	273.0	415.6	397.7	522.1	281.4	244.5	492.5	369.5	353.6	388.2	406.0	592.0	731.2	305.7	514.1	412.0	763.4	205.0	562.8	556.7	363.1	435.0	415.7	273.7	289.5	472.7	328.5	479.0	469.1	400.0	539.7	317.4	400.9	416.5	314.7	335.9	433.0	229.5	333.2	309.3	231.2	250.7	463.7	308.6	335.2	343.4	302.3	272.0	332.5	289.4	217.7	337.6	150.2	292.0	194.1	381.6	228.1	644.9	386.0	321.6	531.4	386.1	408.6	400.9	380.2	232.3	291.4	402.4	319.4	392.6	216.0	354.5	343.0	191.7	207.8	186.4	266.4	226.4	397.2	266.1	341.4	322.7	309.3	316.8	323.8	266.0	225.6	312.2	307.0	296.3	282.8	255.7	509.4	313.8	352.8	442.6	254.7	297.9	494.7	186.6	402.2	378.0	314.6	389.3	418.8	384.1	370.3	365.8	344.6	344.9	597.3	251.7	512.3	163.8	378.9	427.1	256.1	773.1	239.1	335.7	313.8	397.0	377.0	300.8	223.5	291.7	232.8	469.4	247.7	330.0	385.6	408.5	438.8	361.2	387.9	387.5	182.9	244.7	279.7	462.0	298.4	312.5	256.4	340.5	250.3	450.5	280.8	245.2	420.1	407.3	238.6	565.5	636.0	191.9	425.4	336.7	345.7	431.5	503.3	610.8	425.0	284.3	499.4	317.0	162.3	270.2	318.8	434.6	277.1	429.9	499.2	321.8	444.5	257.9	180.8	326.8	491.6	391.2	456.8	432.5	175.5	355.7	251.6	471.2	338.6	276.5	301.9	338.1	347.1	503.0	326.3	125.0	317.5	158.0	473.5	231.3	455.4	252.6	155.0	289.3	395.8	385.9	272.9	546.6	293.0	234.5	325.5	328.2	463.4	192.0	359.7	268.4	358.6	300.5	357.2	244.6	176.0	349.6	407.4	332.9	277.6	566.9	155.8	358.5	423.9	368.8	515.3	445.6	221.7	236.5	335.5	269.2	392.0	393.9	417.2	366.6	368.0	390.0	380.3	276.8	366.2	647.3	459.8	317.6	440.5	449.2	225.8	402.9	215.7	322.2	330.9	259.6	168.1	200.0	386.5	382.4	138.6	447.7	427.6	327.3	304.0	321.0	342.7	324.7	1643.9	388.1	278.7	421.6	295.2	625.1	428.8	293.4	546.3	227.1	410.9	407.8	248.6	407.6	359.6	363.5	243.3	257.9	336.0	295.7	252.6	359.5	272.0	245.5	399.4	255.1	393.4	304.4	336.3	159.8	352.0	291.1	433.2	368.1	435.8	368.7	340.1	384.7	441.7	661.9	284.2	317.7	517.3	258.2	389.8	408.8	403.6	294.9	404.2	230.9	277.3	362.3	398.7	362.9	343.1	358.1	314.9	275.6	352.4	305.5	312.2	336.5	208.8	285.8	397.1	311.1	338.5	344.8	324.1	272.7	452.5	507.9	409.9	201.5	163.6	413.7	197.3	348.4	263.9	353.8	575.6	350.5	412.7	418.3	242.3	190.8	476.5	259.0	306.9	310.3	317.8	379.8	324.6	321.4	297.4	280.8	243.9	332.0	329.5	435.7	459.2	248.9	466.1	406.8	345.9	641.0	321.4	342.8	491.4	341.0	315.7	250.8	477.9	452.7	541.5	253.0	308.2	289.5	274.2	230.3	526.9	497.6	234.8	501.8	338.7	353.3	356.4	177.7	335.8	394.1	526.7	206.6	211.7	289.6	443.0	345.3	634.7	363.8	407.0	320.7	166.0	395.2	270.9	775.5	335.0	321.9	407.1	367.9	396.0	299.9	124.8	272.9	279.3	278.1	289.7	314.5	468.2	391.7	274.6	394.1	291.6	363.9	330.2	313.4	441.5	381.2	384.0	382.6	261.3	228.7	302.7	260.2	318.1	288.8	490.5	262.6	417.2	310.3	195.8	218.0	284.7	242.7	529.7	340.5	445.0	325.5	257.1	295.3	258.6	432.5	320.3	175.2	447.1	325.8	21.6	266.0	373.2	440.5	393.1	270.9	333.3	183.5	340.7	287.0	253.7	360.1	431.0	362.8	247.1	344.0	389.7	487.4	215.8	269.2	457.6	518.4	360.1	448.1	430.1	383.9	278.5	348.5	226.2	251.5	388.5	430.7	366.1	194.2	357.4	702.6	388.3	412.8	207.8	327.0	277.1	358.0	262.9	342.1	267.5	315.2	209.4	350.8	342.8	302.4	415.5	256.5	227.1	259.9	472.7	274.2	317.3	383.9	251.2	356.0	370.5	213.6	374.2	310.5
UFL1	3.7	3.4	4.2	2.7	9.2	5.4	5.1	10.7	3.3	4.3	7.6	2.7	3.5	2.4	4.8	5.0	3.4	3.7	2.5	7.8	2.6	3.0	3.4	2.6	7.6	4.2	5.4	2.3	3.8	9.3	8.7	3.4	6.8	5.5	4.3	2.4	4.7	2.4	4.3	3.8	5.2	1.4	3.8	2.5	5.5	2.2	13.2	4.3	4.5	2.0	3.6	2.7	3.9	3.4	2.8	2.8	3.6	6.0	3.2	4.7	4.3	4.5	2.1	1.7	5.6	3.1	3.2	4.9	7.0	7.5	10.5	6.8	4.4	14.8	13.4	24.1	2.5	4.7	5.0	10.2	3.7	4.5	4.4	4.1	5.0	3.1	2.9	5.6	9.2	3.5	6.5	2.8	2.4	1.7	4.8	5.8	5.2	2.8	4.2	7.4	2.3	3.0	4.0	4.7	3.8	3.1	2.4	12.9	4.7	5.8	2.6	3.1	2.5	10.2	7.5	13.5	4.2	4.3	14.7	4.0	2.9	4.6	8.5	5.4	4.2	5.0	2.4	4.8	4.7	1.8	5.9	5.7	1.3	4.6	4.1	2.7	3.7	7.3	10.4	8.8	5.5	5.6	2.5	7.0	6.1	5.6	3.3	6.7	9.9	8.1	5.9	3.3	5.3	2.6	7.3	4.5	3.8	7.3	4.0	7.6	4.8	4.3	2.8	4.8	4.0	4.6	5.9	3.3	3.5	5.0	11.6	11.6	4.9	5.0	2.8	2.6	3.9	4.0	7.0	7.0	5.3	2.2	3.3	4.2	3.4	5.4	3.2	5.1	6.8	2.7	4.4	7.1	7.9	4.1	2.9	5.1	4.6	3.8	8.4	5.3	5.1	4.5	10.8	8.8	5.2	3.9	2.0	2.0	5.3	2.4	9.4	3.2	3.0	4.8	6.4	7.2	2.6	13.0	3.2	6.6	4.5	7.5	3.9	8.9	4.2	9.7	3.2	4.4	5.9	2.2	3.9	11.1	4.2	1.7	3.4	5.1	3.6	3.7	4.4	3.5	3.3	9.5	5.4	4.8	5.0	4.5	2.8	5.0	4.6	4.5	8.3	3.5	3.7	3.0	4.5	2.5	3.5	3.1	2.2	3.8	6.2	3.6	3.9	2.3	2.6	4.4	6.1	3.8	2.8	5.4	5.6	5.3	2.7	7.6	3.9	6.6	4.7	8.0	4.0	3.7	6.3	7.2	5.6	3.0	4.2	7.0	6.5	8.0	8.5	3.4	3.0	2.5	2.4	3.8	3.0	7.3	3.6	5.2	2.4	31.6	8.0	5.6	1.8	3.3	7.9	3.0	5.5	3.5	6.8	2.2	2.4	10.2	5.1	4.6	13.8	4.4	3.5	6.6	4.6	3.2	6.0	3.3	13.4	4.6	8.8	12.9	5.3	3.3	7.3	11.0	7.7	2.7	2.6	12.8	2.2	4.5	9.0	5.1	2.9	16.5	4.0	6.4	6.5	3.1	8.7	4.2	6.9	7.4	2.7	5.1	2.9	3.3	5.4	7.0	3.4	2.5	5.2	4.8	5.0	4.7	4.3	3.8	2.9	6.0	2.5	5.0	2.2	3.0	5.4	5.6	3.0	2.6	2.8	4.5	5.6	4.8	2.6	7.1	3.8	7.7	3.8	5.0	10.3	2.6	1.5	2.8	15.6	3.5	3.4	4.6	5.6	14.6	4.6	9.6	3.8	16.0	2.4	5.0	9.1	2.4	3.3	7.5	3.6	4.7	7.2	3.8	5.6	5.3	5.4	2.5	3.6	2.3	6.4	2.6	10.6	9.5	4.7	3.2	7.8	5.0	9.5	5.5	2.4	3.1	7.6	4.2	4.4	5.4	3.2	5.9	3.7	5.4	2.0	3.8	3.9	2.6	8.2	3.1	2.7	3.7	8.0	1.9	5.0	2.9	3.7	3.1	3.4	10.4	3.1	2.5	2.1	2.1	5.5	7.4	4.1	5.6	4.3	3.4	3.5	4.6	10.5	16.6	5.4	4.6	5.2	5.9	1.1	5.6	2.2	2.3	1.4	2.2	3.2	5.5	6.1	4.9	5.7	3.7	1.7	3.4	3.8	1.9	3.8	8.4	5.0	8.0	3.6	6.3	3.7	16.7	4.3	1.6	3.0	3.4	10.9	4.6	1.6	12.9	1.9	3.2	1.7	2.7	2.9	3.7	3.3	3.6	5.2	5.3	12.0	1.8	8.1	2.7	3.9	2.6	4.2	1.4	12.0	6.5	3.8	17.7	2.8	5.2	5.6	9.0	5.1	3.9	3.3	2.9	4.0	2.9	7.0	3.2	9.1	3.0	1.7	1.9	10.0	9.4	9.6	7.6	12.7	10.1	4.4	10.1	2.3	6.5	8.0	3.4	5.6	5.4	3.6	4.5	8.7	7.9	5.4	8.7	3.8	6.8	9.7	9.5	4.0	6.4	4.8	6.2	4.1	3.8	6.0	6.6	6.0	10.3	6.5	14.8	3.8	3.2	6.8	5.9	7.2	7.1	6.6	8.7	5.7	3.2	7.7	5.6	3.6	5.0	4.9	5.9	6.8	5.9	7.5	12.1	16.2	6.4	2.1	5.8	8.3	10.5	5.1	4.6	11.3	7.1	4.9	12.2	10.8	3.7	2.5	5.8	10.0	5.9	9.0	7.0	4.2	9.0	7.6	3.2	5.6	3.3	3.7	4.6	11.3	5.4	6.8	6.1	10.8	7.9	5.1	8.2	8.1	6.1	13.0	5.2	3.2	4.9	8.9	8.9	5.2	18.2	4.9	10.9	7.8	8.3	5.6	5.0	8.4	9.5	6.3	9.8	7.5	4.0	6.5	4.6	7.5	9.6	4.9	6.6	5.0	9.9	10.0	8.0	8.2	6.7	9.4	13.2	8.1	3.8	12.0	7.3	3.2	4.4	7.5	5.9	11.0	3.9	5.6	4.6	7.5	4.3	6.5	4.6	12.2	4.9	9.1	5.2	4.6	6.3	5.0	6.8	9.6	6.2	5.6	13.8	6.7	7.4	4.7	1.9	3.1	4.7	12.8	2.7	6.7	6.5	2.5	6.4	3.2	7.6	5.1	5.9	9.6	3.7	9.3	2.4	11.4	3.0	6.7	12.2	8.0	6.7	5.9	10.8	6.3	4.8	13.2	5.9	2.8	5.4	7.6	7.8	7.0	6.3	6.3	4.5	9.5	7.6	9.6	2.9	22.2	7.2	5.4	20.5	6.8	7.2	7.9	7.1	5.1	8.8	7.0	8.5	11.7	5.1	6.9	6.2	2.5	6.0	5.7	4.9	6.2	4.0	6.6	7.4	14.5	6.4	11.6	8.2	5.8	13.1	7.4	7.3	7.4	33.3	13.7	3.2	7.0	6.1	8.8	9.1	11.4	10.9	4.2	9.7	10.5	4.7	7.9	5.2	18.1	8.1	4.0	7.9	7.8	5.8	10.0	12.0	9.6	4.8	6.5	9.3	6.0	6.9	3.8	11.2	5.2	4.9	4.5	7.4	5.5	4.7	4.7	11.5	11.9	3.8	29.3	5.8	21.9	12.0	4.5	6.7	8.3	8.5	10.7	6.7	7.8	5.2	3.2	2.0	9.0	18.1	5.8	2.4	7.7	5.3	9.9	10.6	10.4	8.9	4.4	9.4	5.9	8.1	9.8	22.7	16.0	11.5	12.6	11.6	5.6	6.3	3.1	7.7	7.1	9.8	11.1	6.8	3.9	5.3	5.7	12.6	15.7	5.8	5.4	13.3	1.8	7.0	10.4	3.7	10.7	5.6	6.7	15.5	7.1	6.1	5.6	2.1	15.6	5.9	5.9	4.9	7.4	5.9	3.6	4.7	5.0	3.2	17.7	5.9	3.2	11.0	16.3	9.4	5.1	10.9	5.1	6.9	6.0	4.4	6.8	5.3	4.6	6.0	5.0	6.7	6.0	5.6	2.0	4.3	8.9	5.5	10.7	4.5	8.5	11.1	6.4	13.8	13.7	11.1	9.2	10.8	6.7	6.0	6.5	12.1	9.6	12.4	2.0	4.5	6.0	5.3	7.9	4.4	3.2	13.5	8.5	12.9	6.1	5.9	3.5	12.1	7.0	5.3	2.9	11.6	7.9	6.5	4.6	4.1	5.8	5.3	8.4	19.2	8.5	17.5	9.3	15.7	7.5	6.7	4.8	11.6	7.2	3.1	5.2	9.0	7.2	8.8	17.4	5.7	4.5	12.5	5.0	3.5	4.9	6.6	5.7	12.7	7.5	3.6	6.6	9.5	7.5	9.6	3.4	9.3	17.7	8.7	14.2	5.8	13.7	10.5	3.7	10.4	3.1	12.2	7.0	5.3	4.4	6.1	3.9	8.3	8.2	6.6	6.6	6.5	3.1	5.5	4.6	9.0	6.0	5.7	10.6	11.0	12.3	13.0	3.3	4.3	4.5	8.5	5.3	7.1	5.4	6.9	15.4	13.0	4.5	8.1	4.0	3.5	6.9	3.7	10.3	22.4	3.9	6.9	5.0	11.1	3.7	7.6	2.9	6.6	8.9	7.9	13.8
POLA2	5.5	2.7	9.0	6.2	2.1	6.6	11.5	7.9	3.9	5.0	5.1	4.3	4.0	5.7	5.0	3.4	5.0	5.6	3.1	14.1	6.8	8.3	7.8	6.3	9.8	8.2	6.8	4.4	4.5	3.6	4.5	5.3	5.1	5.8	5.9	4.6	10.9	9.6	5.5	3.2	3.3	6.5	15.2	8.3	11.1	3.5	6.2	3.7	7.1	4.3	9.1	4.5	4.6	4.6	3.4	6.3	4.9	6.0	3.6	4.7	4.5	6.4	10.2	4.1	4.4	4.4	4.9	9.1	3.6	9.1	11.1	3.4	4.0	4.5	5.6	5.5	5.2	5.9	4.3	8.4	4.3	4.4	2.7	5.3	6.2	2.7	4.0	2.9	7.2	4.2	3.1	4.4	6.0	2.6	5.1	4.8	11.5	4.7	6.0	4.8	4.9	5.9	3.6	6.5	4.7	4.8	5.3	4.9	5.6	3.8	4.0	4.2	3.6	6.1	8.9	10.2	5.0	3.4	9.5	3.8	3.8	10.4	16.8	7.2	5.7	3.8	5.3	3.1	9.0	14.6	16.3	5.7	6.2	4.3	7.7	4.5	2.3	5.3	13.4	7.6	4.4	5.6	5.7	5.3	3.0	4.1	9.8	2.8	10.1	3.5	4.4	6.0	3.7	8.8	7.5	5.2	3.0	7.9	5.0	4.8	4.1	6.0	6.8	4.4	5.2	3.7	7.6	3.8	5.6	4.3	7.2	4.3	3.3	3.0	8.7	4.0	2.0	6.0	4.4	5.5	7.3	3.2	10.4	6.2	6.2	4.5	3.9	5.5	5.5	4.2	5.8	5.6	6.2	5.8	3.5	7.4	7.6	5.4	9.6	12.4	10.1	7.0	8.3	6.3	8.2	3.9	4.7	5.6	6.8	5.8	8.3	3.5	3.1	6.8	9.5	14.0	3.7	4.6	3.8	5.2	3.2	6.6	5.7	6.2	2.6	5.1	3.2	6.6	5.0	2.6	4.8	7.5	10.1	6.8	4.3	4.0	1.7	6.2	4.1	4.2	5.2	12.3	5.2	7.6	5.1	3.2	3.1	10.7	4.4	9.8	6.9	4.7	3.9	4.3	6.1	3.7	5.4	3.9	3.4	5.7	3.5	7.5	4.7	3.7	2.7	3.3	3.7	3.5	8.2	10.5	9.6	3.7	2.6	5.6	5.0	4.8	5.9	6.1	2.9	5.9	3.1	6.4	5.1	7.0	3.9	3.4	4.5	4.7	4.2	4.9	3.6	12.7	3.7	6.7	7.5	7.4	4.9	4.3	4.4	6.4	9.4	5.1	4.3	5.6	5.1	5.3	6.1	4.1	7.4	3.4	5.0	6.5	4.7	5.5	5.8	10.2	9.5	3.3	5.7	4.2	19.6	8.5	8.5	6.4	3.4	14.6	5.8	5.3	5.8	6.8	4.3	4.6	2.9	7.2	7.6	6.4	21.5	3.9	4.8	5.2	6.8	2.4	8.5	4.6	5.1	4.8	3.8	11.6	7.6	3.9	5.5	4.2	8.3	5.8	3.7	7.1	3.8	9.8	4.5	3.7	6.4	3.7	2.7	4.6	5.5	3.5	3.2	3.8	8.5	7.9	3.1	6.3	3.6	8.1	7.9	4.4	4.7	8.7	6.5	2.9	4.4	4.8	4.9	23.6	4.2	7.4	6.4	3.1	8.4	8.6	6.6	21.6	7.2	3.3	5.7	5.6	4.5	4.9	4.5	3.8	4.2	6.6	6.6	3.3	6.2	6.1	4.8	4.5	7.3	5.2	6.9	11.3	4.6	4.1	4.6	5.7	3.4	4.0	6.8	7.0	4.7	6.4	4.7	4.5	7.8	3.4	5.0	6.6	6.0	8.7	4.0	5.7	4.9	3.9	4.8	5.2	8.4	4.3	7.9	9.5	7.8	5.1	9.4	5.2	5.4	6.4	5.2	4.6	3.4	5.0	4.4	8.3	7.8	7.1	2.6	7.1	8.6	3.5	3.4	4.6	10.0	5.3	5.3	4.4	5.4	3.7	1.5	8.4	3.3	6.3	2.0	4.8	11.6	4.6	4.9	4.4	6.6	6.5	2.4	3.4	3.2	4.7	7.1	5.7	8.4	8.1	4.1	5.6	5.2	8.7	5.0	7.2	4.7	3.4	6.6	5.3	2.9	6.5	6.6	8.6	6.0	3.5	4.9	5.6	4.7	3.9	6.8	8.5	5.6	3.0	4.3	2.4	5.3	5.6	4.1	4.7	3.7	5.4	5.0	10.6	8.1	14.4	5.5	8.6	11.4	6.9	4.5	3.2	8.3	3.9	3.6	3.5	7.6	5.1	5.5	3.6	4.7	9.9	7.7	5.1	12.0	11.4	4.9	6.5	3.6	4.6	3.9	4.9	7.3	4.9	2.8	6.8	4.7	7.2	4.8	5.7	3.8	3.3	9.3	4.7	8.2	5.1	5.2	3.4	9.2	8.5	8.0	8.4	7.4	3.9	13.6	9.8	6.6	6.7	3.6	10.8	4.4	6.7	7.4	5.6	4.2	6.8	6.0	6.5	4.4	5.9	5.2	9.8	4.7	6.8	10.2	6.1	9.5	6.6	4.8	7.0	6.6	8.1	3.4	4.3	5.2	7.7	9.8	12.1	7.9	4.5	4.4	8.0	9.3	7.2	6.7	5.2	3.8	7.6	6.4	4.9	4.4	6.6	3.7	5.5	4.2	5.9	5.5	4.5	11.0	8.3	6.9	3.7	4.4	9.0	7.7	4.8	4.1	6.6	8.3	11.4	9.5	5.6	6.2	7.9	5.1	7.5	6.0	6.6	6.0	5.7	5.4	8.5	6.4	5.3	3.9	3.5	12.3	8.1	6.2	5.4	3.5	5.8	8.7	8.9	4.3	6.2	8.0	7.4	12.7	4.9	7.2	2.8	5.7	7.1	3.1	5.3	9.3	7.3	6.9	4.5	5.0	9.5	5.9	5.9	6.9	9.9	4.5	4.7	6.0	6.1	5.8	4.2	4.9	5.5	7.6	7.5	3.0	4.6	8.7	6.1	6.8	7.2	9.3	5.8	5.9	5.6	5.1	9.0	6.4	5.2	10.6	7.4	8.3	4.5	10.8	4.0	6.0	4.5	5.6	6.7	6.2	11.8	3.9	7.3	7.0	5.6	7.1	3.7	8.2	8.9	4.7	4.3	9.5	6.3	7.0	10.5	6.9	7.2	5.8	6.6	7.4	4.4	4.8	9.7	10.0	6.6	8.6	6.6	7.5	6.7	6.1	13.8	7.5	6.8	4.6	6.9	2.7	4.8	3.4	4.0	10.1	3.9	8.5	10.1	5.3	9.9	5.7	5.5	4.6	5.4	8.9	4.9	11.3	4.7	5.2	3.8	4.1	7.6	5.9	6.9	6.3	5.7	4.9	5.5	9.1	7.8	8.6	5.9	4.4	5.8	6.3	7.0	6.7	6.4	8.8	8.5	6.5	6.3	5.6	6.2	5.0	14.2	7.4	7.1	6.6	5.8	9.3	8.4	5.6	9.8	3.9	19.3	5.6	1.7	11.8	8.1	4.6	8.2	7.3	7.1	6.3	4.4	6.1	6.4	6.4	5.3	6.0	5.1	7.2	8.4	7.4	6.1	7.2	9.4	7.9	7.7	5.2	5.3	6.9	6.3	4.2	8.0	7.2	3.7	6.3	7.6	10.4	7.9	3.4	5.8	6.3	6.8	7.3	11.9	9.0	5.0	4.0	6.3	7.8	7.6	3.7	8.4	4.6	5.6	2.7	15.2	12.2	9.7	5.0	6.8	6.6	3.5	6.1	6.9	6.8	6.7	4.8	6.3	7.4	5.8	7.4	10.3	7.5	6.1	3.6	3.8	13.2	5.3	5.2	6.7	9.6	8.4	4.2	7.4	5.6	5.4	12.6	6.0	5.5	3.4	7.0	2.4	7.3	5.8	15.1	7.0	3.8	5.5	4.7	5.9	4.2	4.8	3.1	7.6	4.3	5.0	5.6	8.0	3.6	5.2	5.4	5.7	4.9	6.3	6.1	14.4	1.7	5.7	4.6	8.1	5.9	7.7	3.4	5.2	6.7	4.8	8.3	4.5	5.6	13.1	4.2	4.1	5.1	7.5	2.2	3.9	6.9	6.4	3.9	6.9	10.5	7.1	11.9	5.3	5.6	8.5	5.9	5.8	4.6	7.8	7.9	5.9	5.6	6.4	5.1	6.6	5.3	5.0	8.0	9.1	3.2	6.4	6.2	8.8	7.0	7.7	7.3	5.7	6.1	18.8	5.1	9.5	3.5	7.6	6.4	5.4	7.5	4.0	7.2	3.8	3.7	9.2	6.6	6.4	6.6	6.4	4.2	7.3	3.9	6.9	8.2	5.0	5.7	7.2	5.8	6.2	3.9	5.6	5.8	5.9	8.9	8.7	6.0	6.2	5.9	11.8	5.2	8.1	4.8	6.5	6.9	4.4	4.7	4.9	4.7	8.0	6.4	3.1	4.7	4.3	7.5	13.6	4.9	7.8	8.6	5.7	6.5	5.2	5.3	5.5	3.5	4.5	10.5
ZC3H3	30.8	49.1	37.6	29.6	47.4	29.0	61.0	50.2	53.5	70.2	33.8	91.6	53.0	56.5	57.0	61.9	58.4	36.4	46.1	40.4	33.2	21.9	41.5	26.4	25.7	81.5	61.1	49.4	39.9	58.7	28.7	46.0	51.1	32.6	34.8	38.9	45.6	37.0	24.5	43.2	54.9	53.9	43.1	40.3	76.7	63.2	59.5	40.1	39.8	21.0	82.0	39.8	46.9	37.2	46.0	54.5	63.7	34.8	57.7	46.2	22.3	70.2	34.8	39.4	43.5	46.8	66.3	59.8	30.3	50.0	79.6	58.6	28.3	46.8	57.3	29.9	58.5	51.7	55.1	23.3	30.7	30.9	46.5	80.5	35.7	28.5	47.0	39.8	42.3	50.9	41.5	46.6	69.8	82.9	42.0	45.7	43.5	34.4	49.3	50.3	46.2	29.1	42.6	64.8	40.9	48.4	64.6	56.1	52.5	44.8	46.0	33.2	71.6	52.0	32.5	34.1	64.8	29.1	38.9	46.7	63.6	39.9	113.9	60.2	71.4	32.0	44.0	36.6	33.2	44.4	51.7	56.6	39.5	36.5	55.0	35.6	53.1	52.0	56.3	51.1	47.3	97.1	36.1	74.6	41.8	39.9	35.3	122.2	150.3	98.9	100.1	82.1	54.3	52.5	25.8	48.1	34.5	43.1	55.1	76.7	58.7	52.1	31.8	29.4	66.8	86.5	58.8	40.8	50.5	52.8	49.8	30.8	34.1	37.4	75.3	47.0	66.3	64.3	65.3	37.2	34.0	38.5	43.8	21.5	44.3	61.8	77.5	43.8	54.3	50.7	50.2	67.7	33.0	46.6	42.4	38.1	93.6	48.5	34.8	78.2	33.4	36.9	62.0	87.0	27.1	97.6	53.7	44.8	55.4	49.0	40.6	43.9	41.0	71.2	77.6	37.4	59.1	52.4	26.8	53.1	57.9	47.0	51.4	37.9	48.6	87.1	35.6	45.0	48.9	81.4	68.8	56.4	42.5	48.8	65.7	39.5	39.3	36.5	26.8	46.6	37.3	57.1	54.1	24.3	51.3	56.0	32.5	46.7	40.3	159.6	33.8	77.8	33.7	48.2	54.9	42.4	38.8	37.8	62.6	65.2	34.5	36.4	43.7	60.7	36.9	52.2	53.1	53.9	28.0	54.3	46.1	25.1	35.7	33.5	63.5	31.8	31.9	60.4	71.8	65.4	47.8	65.6	92.2	47.0	66.1	24.2	55.5	41.7	31.9	44.9	71.5	60.7	46.0	37.8	37.3	50.5	32.8	34.1	52.5	43.1	27.5	50.2	76.4	44.0	50.0	25.6	58.7	47.5	33.1	34.9	58.9	35.7	43.8	47.3	52.2	37.5	53.6	65.8	61.1	35.0	52.8	71.0	31.8	52.1	54.4	41.6	53.9	81.6	60.2	41.9	55.8	48.8	56.6	76.4	34.0	24.6	29.0	87.4	36.7	47.8	30.6	33.6	42.3	76.2	104.5	29.0	35.7	69.0	46.9	24.6	25.9	50.5	44.2	52.9	43.5	67.7	46.5	58.7	35.4	68.4	47.8	37.6	55.1	65.3	44.5	55.6	74.1	48.6	77.3	47.5	53.3	31.5	58.3	70.7	33.7	43.5	40.2	56.3	48.5	38.7	58.8	43.6	38.3	49.6	38.5	30.6	69.4	42.6	39.0	45.9	51.1	40.4	78.5	30.2	90.6	56.1	57.5	67.6	68.8	54.0	50.8	24.4	34.8	31.1	38.9	51.1	36.1	39.5	33.9	44.4	64.1	41.2	95.2	24.4	84.5	47.7	34.3	48.9	77.5	45.8	45.5	26.9	31.7	60.7	44.6	69.1	46.1	41.7	52.6	47.8	30.6	58.8	48.1	39.3	38.8	37.5	28.6	68.6	44.9	39.1	19.5	49.9	32.7	72.3	47.7	56.6	52.6	67.4	53.4	36.7	47.3	41.1	39.2	27.3	54.7	53.4	22.8	36.7	47.3	39.1	58.4	63.8	57.6	121.0	52.2	64.3	43.6	50.4	67.4	94.8	91.6	47.9	37.0	26.6	65.4	47.3	85.5	80.8	70.4	58.3	54.0	44.3	34.0	38.8	37.2	57.1	52.7	37.0	56.9	235.7	59.5	56.3	32.9	57.5	54.8	39.9	55.4	34.4	62.6	78.6	41.6	63.1	54.9	44.8	72.3	113.1	102.0	52.2	51.3	36.9	41.6	45.1	32.5	44.6	46.9	27.9	39.2	39.0	48.7	37.5	63.7	64.8	29.7	31.5	41.4	50.9	56.5	63.1	54.7	74.9	35.8	42.5	32.2	55.3	78.6	65.9	35.4	46.2	85.1	60.8	89.3	71.3	65.2	95.3	51.6	115.6	67.6	38.3	58.6	83.5	44.1	90.5	39.8	50.4	35.9	48.3	58.4	78.8	48.3	113.4	64.6	91.3	65.6	57.0	26.1	25.2	59.9	110.4	63.0	70.6	130.3	86.0	35.4	64.7	55.1	105.4	92.8	53.5	60.3	91.3	90.2	52.3	76.5	76.4	27.4	78.0	33.2	68.5	64.6	66.9	37.8	87.5	55.1	49.6	33.4	73.5	74.1	55.4	40.1	36.3	85.9	93.3	59.6	104.9	60.2	52.5	47.6	49.5	73.5	57.8	102.5	57.2	29.7	65.2	48.5	96.7	51.4	127.1	40.3	87.7	116.2	79.1	83.5	42.0	90.6	68.5	64.9	36.9	61.7	142.9	72.5	70.1	89.0	65.0	52.4	81.4	80.8	79.6	168.4	63.5	135.4	63.0	99.0	71.6	63.7	104.2	25.9	79.7	126.5	92.7	113.5	80.4	65.4	40.1	51.5	92.1	79.5	43.6	104.9	54.7	99.8	24.8	47.1	63.3	104.8	75.4	60.8	74.5	42.7	72.8	128.6	34.2	43.6	65.1	89.5	98.3	41.2	77.7	47.5	82.6	86.0	38.0	45.7	73.7	77.4	110.3	64.8	87.3	75.2	88.8	21.2	31.2	120.1	100.3	85.2	96.6	84.4	33.7	63.1	61.3	44.4	53.7	68.7	31.4	93.8	57.6	202.7	69.1	57.2	82.3	31.7	71.7	90.1	44.8	47.6	61.5	90.0	166.4	105.9	80.2	53.8	110.1	68.8	71.6	47.7	77.9	51.9	28.2	46.6	50.1	83.4	55.9	66.6	73.7	100.5	48.9	51.2	101.5	40.6	115.0	61.3	116.9	64.3	76.5	65.8	149.7	69.2	59.2	91.4	73.6	53.4	56.0	38.5	52.9	48.4	41.9	51.9	42.8	57.7	134.2	42.2	96.1	129.8	46.1	95.0	66.2	57.1	55.5	135.4	65.2	35.7	57.1	70.7	54.3	91.5	112.3	54.8	58.9	72.6	63.2	94.3	79.3	114.2	84.9	33.7	98.2	95.8	57.3	47.2	53.4	45.7	151.0	74.0	50.2	28.1	41.1	57.3	83.2	45.0	80.4	114.9	51.2	55.7	50.6	91.5	78.1	102.0	79.2	82.0	51.5	205.5	36.2	54.6	39.5	45.0	73.9	72.8	71.0	73.7	144.2	45.4	51.4	64.1	105.7	71.8	109.2	61.4	48.2	123.7	82.2	81.0	60.8	134.5	69.1	106.6	100.4	83.6	75.7	20.5	63.3	54.1	73.0	44.1	120.0	85.1	74.4	67.2	80.1	55.5	72.4	80.4	66.3	29.9	79.6	31.9	65.9	42.1	90.4	56.2	108.5	54.9	63.6	216.2	48.6	67.2	75.4	70.8	35.8	78.1	105.1	36.6	70.6	83.2	87.5	38.7	112.9	73.2	52.8	67.7	72.3	29.3	52.0	232.3	54.8	52.5	43.0	58.2	66.1	63.0	118.9	66.7	89.2	120.5	115.2	64.4	66.8	107.6	29.4	53.0	48.8	106.5	108.0	38.1	63.5	47.0	52.4	39.3	66.3	31.9	55.1	94.4	45.3	64.8	90.2	101.9	71.2	44.9	72.6	54.2	59.8	51.3	99.8	139.6	71.5	33.0	113.3	40.0	78.9	70.1	121.3	65.8	72.1	75.5	39.4	75.0	138.6	66.2	77.0	53.5	74.6	47.1	62.4	63.1	43.9	37.2	106.3	99.3	67.7	46.4	75.1	91.7	63.1	26.4	133.1	63.2	142.9	63.8	81.1	76.1	113.2	92.9	103.7	100.0	106.1	80.9	55.9	26.4	80.1	30.2	67.7	78.5	44.1	52.0	99.6	63.1	289.9	66.8	88.8	54.4	46.7	79.9	36.9	47.0	62.6	38.6	51.2	37.8	85.7	63.9	86.9	132.1	48.2	78.2	66.9	96.7	73.6	43.4	82.8	64.6	82.1	97.0	76.9	43.4	85.6	83.3	51.0	116.4	97.1	94.8	47.3	134.7	75.2	71.6	61.6	84.2	75.5	61.2	49.2	144.0	38.9	51.0	98.0	96.6	34.2	34.3	66.9	51.3	31.6	40.4	63.3	65.7	114.9	108.0	93.9	46.2	75.4	97.2	97.2	71.1
CAPN1	5.7	3.2	10.4	8.8	5.8	2.2	4.2	9.7	10.3	8.2	1.0	9.2	4.5	10.9	11.5	3.6	4.6	1.8	1.7	7.2	6.6	4.5	0.9	11.2	3.5	2.3	5.3	12.9	3.7	2.9	1.0	6.2	2.6	11.1	9.0	4.7	2.1	2.1	3.3	8.4	4.1	3.0	0.6	2.9	7.2	2.7	9.7	7.6	3.1	10.7	3.1	3.6	3.9	3.6	2.8	8.6	4.7	3.8	4.2	8.3	11.9	8.7	7.5	6.4	4.4	0.9	4.2	10.9	2.6	1.2	4.4	6.8	2.6	1.3	2.5	2.6	8.8	2.2	2.7	0.3	6.1	7.4	2.7	13.1	8.2	5.1	1.4	5.3	3.2	3.7	3.0	5.8	13.1	3.4	2.2	5.3	1.9	5.5	5.2	17.9	8.0	8.7	5.5	4.4	4.4	4.2	8.8	2.4	6.9	2.4	3.2	6.4	3.4	9.5	1.4	6.4	4.2	3.3	7.4	2.2	7.6	3.3	2.2	7.8	6.8	3.5	3.2	1.9	7.8	4.2	5.1	1.2	15.3	1.9	5.3	5.0	4.2	14.1	3.8	15.9	9.9	3.4	1.0	6.1	1.7	9.1	2.2	9.4	2.4	9.5	13.5	8.3	8.1	1.8	2.9	1.1	6.3	1.0	3.5	2.8	15.6	2.4	2.2	2.4	3.4	6.5	9.4	1.8	2.0	4.2	1.5	4.4	3.2	4.5	5.7	8.6	6.5	1.5	9.9	2.5	7.8	18.5	14.0	4.7	4.4	2.7	3.7	5.1	3.9	6.3	4.2	9.1	6.3	1.6	4.4	13.7	3.2	6.8	1.7	3.2	12.4	4.2	4.2	7.0	20.8	10.0	4.9	3.9	9.8	5.9	2.4	3.3	3.7	6.2	6.6	2.8	5.8	7.6	13.6	5.7	8.2	4.0	6.2	14.3	1.6	5.4	4.7	30.9	8.8	11.9	4.0	27.1	6.8	6.0	10.4	2.8	3.1	9.0	3.9	3.7	6.0	2.5	3.2	5.9	3.7	11.5	4.4	17.1	2.1	6.0	6.2	4.5	2.8	6.7	2.8	4.6	1.7	8.9	3.1	3.3	7.5	1.3	14.5	2.7	5.1	14.0	3.7	8.5	1.5	9.4	15.8	10.3	3.6	4.5	2.8	3.0	11.7	9.5	5.0	1.6	20.8	2.1	6.5	5.9	4.0	9.2	8.9	2.3	3.9	3.0	18.5	5.2	17.1	13.8	2.6	3.1	19.0	3.4	7.3	2.8	1.1	4.8	5.7	3.1	2.3	5.9	0.4	2.4	3.0	4.1	3.8	1.9	4.9	1.2	24.6	6.4	3.9	9.8	2.3	13.3	5.6	2.6	2.8	1.6	3.7	2.6	7.6	9.7	5.6	5.3	7.8	4.6	2.3	0.6	2.1	0.3	0.7	10.3	6.5	2.1	20.2	2.9	10.3	14.7	9.9	3.7	6.0	5.6	5.5	15.9	3.6	7.1	4.1	12.6	2.0	2.2	5.7	6.5	6.3	8.0	7.9	3.2	6.8	2.7	8.6	4.1	4.0	9.3	12.9	5.8	1.7	5.3	5.5	1.6	9.7	5.3	3.1	3.5	7.3	2.3	11.3	9.0	10.4	15.3	25.6	21.5	10.1	7.6	6.8	6.4	2.4	0.7	4.1	5.6	2.7	2.3	10.7	7.8	1.4	4.5	3.3	13.4	4.4	6.3	16.6	7.0	6.8	2.9	2.7	7.0	19.4	10.0	3.0	4.1	4.7	3.2	8.7	4.9	10.8	8.6	5.3	3.2	5.5	6.5	6.1	10.0	2.5	1.1	7.6	4.6	1.6	2.4	10.8	5.1	6.8	1.6	5.2	5.0	3.4	5.0	10.5	7.2	9.2	2.3	5.1	3.9	4.4	10.8	6.6	5.4	2.5	12.4	6.9	2.2	4.3	9.2	4.4	5.1	4.2	2.0	12.9	3.3	3.7	12.2	2.1	5.4	18.3	6.4	5.7	1.8	5.7	1.8	3.2	6.4	5.9	8.0	4.3	4.2	9.7	6.9	10.3	2.4	5.9	6.7	9.1	7.2	10.6	11.3	5.1	2.2	7.8	15.6	3.9	4.5	6.7	5.2	4.5	1.6	9.8	6.5	5.1	3.6	3.5	4.5	13.3	7.8	1.2	2.0	6.1	1.9	2.5	4.0	8.4	5.9	6.5	5.2	5.5	1.4	13.3	13.4	9.6	0.9	9.6	2.1	18.8	3.4	2.6	6.3	5.1	9.1	5.4	7.4	7.2	19.6	5.3	21.6	10.5	8.5	3.5	4.1	13.0	18.1	4.7	19.5	7.1	3.5	12.5	14.3	15.3	16.8	13.1	2.5	3.1	2.1	5.7	8.4	9.2	12.4	5.7	4.8	13.4	3.9	7.0	25.8	4.5	4.0	0.8	22.4	27.1	7.8	6.9	0.6	3.3	6.0	1.4	5.2	2.8	2.6	5.9	27.8	18.6	11.7	8.7	6.8	3.3	5.2	1.5	9.5	5.2	13.9	3.7	7.9	8.4	3.5	3.5	27.6	10.6	11.4	12.9	16.8	12.9	18.8	11.8	11.3	6.6	16.6	8.3	5.7	7.5	6.9	9.9	7.5	6.2	19.3	1.8	23.2	7.0	2.5	5.2	3.5	12.4	14.5	11.2	1.9	22.3	21.6	5.2	0.6	4.2	2.9	7.6	3.0	8.4	4.8	21.4	7.4	34.5	1.5	5.1	11.9	16.9	32.1	2.9	5.3	11.5	2.0	1.3	23.3	7.9	5.2	5.2	10.4	22.0	3.3	8.1	9.6	4.1	2.9	14.1	27.8	9.3	2.2	2.3	16.1	11.0	13.4	2.8	12.9	7.3	11.2	5.0	30.4	25.7	13.6	10.8	18.7	1.8	3.7	24.7	4.6	18.7	4.5	4.1	7.1	22.2	48.7	4.0	15.3	14.7	10.7	1.8	32.7	4.1	4.9	12.5	3.5	93.3	3.8	16.0	14.5	12.4	14.2	3.5	13.8	3.3	4.0	5.5	7.4	11.7	9.5	12.1	5.0	13.3	18.5	7.2	6.0	20.6	37.6	7.5	5.2	18.4	12.9	0.8	4.8	9.7	5.3	5.4	2.4	19.4	18.6	3.8	5.0	4.7	9.4	3.5	9.9	23.8	4.4	16.4	19.8	14.2	7.6	14.2	35.0	22.6	4.4	8.3	8.8	3.8	11.4	20.2	5.0	2.8	11.9	13.5	6.6	16.3	3.9	27.6	18.3	1.1	29.0	36.1	26.9	7.0	3.8	19.6	3.3	5.1	12.6	14.0	4.6	6.0	17.2	13.5	8.4	20.3	13.6	39.9	30.1	11.0	2.5	5.3	26.2	0.9	2.5	28.4	6.7	22.9	38.2	19.2	0.5	1.9	5.1	1.5	2.8	3.9	13.0	8.9	57.6	11.4	17.6	4.9	14.6	2.4	29.2	5.6	8.2	21.6	5.6	1.3	5.9	8.3	2.9	2.3	9.8	8.6	13.1	14.0	39.1	5.8	7.3	12.3	27.1	9.6	26.4	11.7	12.3	4.4	10.2	8.3	10.1	33.0	5.2	10.8	6.0	4.0	7.5	2.0	18.4	3.1	5.3	5.1	3.7	3.0	17.0	13.9	22.4	12.4	12.6	8.7	3.9	2.3	9.9	12.5	1.5	12.6	3.0	3.2	17.7	2.1	9.7	2.5	25.1	6.3	8.1	7.7	9.6	5.7	5.9	10.9	12.5	7.7	11.4	8.2	10.5	3.9	10.0	2.9	12.8	4.5	7.5	12.0	6.2	13.9	3.7	11.5	36.2	21.6	6.7	2.7	34.8	2.5	13.8	5.9	12.4	21.8	4.5	8.9	1.4	5.1	17.7	0.2	8.2	6.8	1.8	25.9	3.8	17.0	11.2	5.2	5.9	19.0	13.5	3.0	9.7	6.1	10.2	5.0	1.3	1.4	15.5	15.2	3.6	5.2	3.2	10.3	9.4	9.6	35.7	25.6	8.2	13.2	23.2	5.8	7.1	6.2	1.8	19.1	31.7	1.1	16.0	3.2	13.0	10.5	7.4	44.8	1.6	1.6	7.7	7.2	9.4	5.6	26.0	4.5	6.6	5.4	2.2	3.1	2.5	14.4	9.8	5.1	4.9	2.3	13.0	3.2	8.0	40.6	14.0	12.2	15.3	3.4	3.0	11.9	16.0	4.1	6.4	2.7	6.5	2.5	18.7	6.5	4.2	1.4	7.6	4.9	15.0	17.4	18.6	2.5	6.9	11.5	5.1	3.7	4.3	1.4	4.8	3.8	34.8	6.9	5.1	10.4	1.1	13.3	1.5	35.7	6.5	6.6	0.4	2.1	4.7	6.3	16.9	2.9	5.5	2.5	2.4	16.8	13.7	28.6	1.8	9.5	4.2	7.3	32.9	10.1	2.0	7.0	10.9	2.9	16.5	9.1	6.6	5.7	3.8	15.0	28.7	17.3
ACP3	108.8	119.7	111.6	175.3	157.9	82.1	104.5	109.9	130.7	89.8	112.9	90.3	70.9	83.1	110.4	99.4	90.8	97.1	162.7	142.6	114.4	103.8	119.6	77.8	178.1	108.3	127.1	100.1	75.9	83.4	167.8	94.6	68.7	190.0	103.9	90.6	127.0	99.5	184.4	102.3	83.2	51.9	17.4	76.3	83.1	88.3	167.2	106.6	197.5	71.0	78.4	68.4	110.7	114.3	95.2	88.0	97.3	195.6	83.1	79.1	101.5	133.2	63.6	94.7	103.8	83.6	71.1	109.6	122.0	142.6	134.5	105.9	133.4	172.9	86.4	158.9	70.0	96.5	121.7	75.7	144.2	126.6	88.9	85.8	146.2	85.9	109.2	95.1	102.6	71.2	160.7	124.8	68.2	90.1	106.5	139.2	100.0	65.9	92.6	194.1	97.6	152.4	98.3	95.2	95.7	85.6	91.9	97.8	111.8	96.3	90.8	85.5	108.1	109.8	99.8	127.9	92.3	213.3	144.1	84.3	107.4	82.2	37.3	95.2	84.7	105.9	77.1	106.7	98.5	88.2	111.1	106.9	70.7	88.8	92.1	103.8	87.8	111.2	91.8	113.2	108.6	104.4	51.2	82.0	125.6	137.4	74.2	92.4	30.3	113.8	81.7	97.9	106.0	84.8	138.8	92.6	82.0	167.0	166.6	238.0	49.6	200.3	114.8	68.9	109.9	117.8	99.7	76.6	118.3	143.6	164.5	156.4	182.7	106.0	9.3	70.9	132.5	128.9	148.6	141.8	185.3	97.3	152.9	170.2	64.0	111.4	77.0	95.8	104.8	76.1	102.3	100.8	135.6	114.3	88.6	125.5	86.7	80.4	84.8	164.2	100.1	141.4	80.3	148.3	169.9	106.5	82.1	90.2	155.0	79.2	75.6	141.0	57.7	124.5	107.9	97.2	94.2	81.9	89.4	146.0	95.5	73.0	76.8	145.2	127.8	79.1	98.2	219.9	82.4	110.6	88.5	159.1	136.4	88.7	95.3	99.0	67.1	140.4	83.3	87.1	72.1	138.9	110.7	98.7	76.3	90.2	197.2	102.6	112.7	123.8	125.9	80.8	76.3	115.0	169.9	87.0	98.6	96.6	100.9	109.4	133.6	87.8	81.3	77.7	102.3	109.3	105.7	78.3	82.3	95.8	88.9	143.5	99.1	103.4	98.7	97.0	94.4	120.3	80.4	24.0	163.6	106.3	85.6	83.6	64.5	98.5	152.4	101.0	202.6	97.5	98.2	24.2	49.8	72.6	88.7	117.1	89.7	164.3	76.0	137.9	165.4	114.9	68.8	67.7	154.5	82.4	151.7	97.9	146.3	97.2	78.5	94.4	74.0	125.7	79.6	104.9	98.7	98.2	94.8	147.0	85.3	85.0	255.7	82.4	118.5	125.7	111.6	72.3	89.2	127.0	88.4	119.3	114.3	199.9	90.7	164.7	166.6	117.6	118.4	91.0	78.7	171.8	145.5	94.8	139.4	96.5	106.8	99.9	84.2	167.4	83.7	63.3	64.1	99.5	103.4	85.1	91.9	147.7	80.1	151.3	105.1	72.3	126.8	135.6	119.8	93.2	99.5	100.8	96.0	120.9	75.9	101.7	113.6	18.5	137.5	124.5	116.8	93.6	122.6	178.9	123.5	101.1	338.6	17.5	59.5	110.4	94.2	113.9	84.8	88.7	195.4	42.2	103.3	115.5	157.3	114.5	61.7	135.9	123.4	85.3	70.8	154.3	85.5	101.4	99.9	77.3	104.8	152.5	74.3	55.3	86.2	75.6	122.8	115.3	99.0	123.4	111.3	120.4	81.8	105.2	140.6	249.9	89.8	105.3	70.4	83.9	55.6	148.2	73.9	74.3	130.5	63.3	81.5	116.6	74.8	53.3	125.4	76.0	36.0	82.2	89.0	70.7	120.0	54.0	66.8	111.4	76.7	121.4	121.3	73.2	66.8	93.6	75.5	106.1	99.3	118.8	100.2	75.1	104.2	136.2	149.8	177.9	119.8	80.4	105.8	85.2	98.4	82.7	61.9	13.9	44.2	80.5	94.7	113.0	114.6	119.1	118.0	26.4	87.8	93.9	71.4	71.6	92.3	111.0	121.4	166.6	79.8	101.7	108.6	109.1	76.3	79.4	73.4	75.8	126.2	105.9	110.6	58.7	91.6	85.7	101.8	201.1	101.4	129.3	105.9	92.7	68.9	167.6	56.2	83.1	118.6	138.0	74.9	79.3	155.7	115.3	222.8	106.5	178.0	85.6	91.1	128.9	127.6	156.9	90.6	77.0	77.5	110.1	64.4	114.6	104.5	71.1	92.2	66.3	19.6	57.4	120.5	120.0	145.0	118.0	256.4	140.3	167.7	150.1	189.7	139.2	356.2	243.8	162.9	180.2	102.9	169.8	81.1	158.9	240.3	106.3	146.8	387.8	105.9	131.7	232.9	125.3	232.7	244.2	169.3	83.8	133.7	337.3	163.3	239.0	156.7	156.6	102.9	199.1	178.5	178.9	128.5	175.2	165.9	179.2	142.0	115.8	186.3	127.8	141.3	187.5	114.0	251.4	122.2	103.4	85.1	213.5	235.8	255.1	75.7	114.0	278.4	175.3	215.5	204.6	129.7	102.2	139.3	192.3	155.2	182.4	100.8	230.3	204.0	175.1	256.2	212.2	123.0	155.1	238.2	187.5	109.0	100.9	79.2	136.8	211.9	100.8	186.2	209.5	215.0	242.4	156.6	237.2	142.1	226.1	254.5	140.2	136.0	161.2	126.4	164.3	216.3	112.9	165.2	243.9	278.0	114.5	141.8	134.0	117.5	201.7	166.2	125.8	313.0	108.8	201.2	138.5	183.9	153.7	135.5	246.7	235.1	231.5	230.0	435.3	933.0	216.7	174.3	137.6	143.2	179.7	230.2	279.2	104.4	248.7	184.8	275.3	169.5	211.3	96.9	161.7	132.2	108.9	132.9	147.5	111.2	170.6	104.7	129.5	110.9	275.5	109.6	107.2	199.7	317.2	128.9	217.2	169.8	122.5	134.3	136.8	97.6	159.3	115.8	108.7	120.5	208.6	254.6	287.9	137.7	219.9	121.0	123.7	247.0	281.1	221.8	105.4	186.8	98.7	274.5	239.0	119.0	180.4	148.9	195.3	334.4	201.3	145.0	145.2	156.0	205.0	187.0	159.1	366.6	195.9	180.7	106.7	292.9	220.4	147.9	97.6	390.1	149.2	234.9	1325.6	336.1	173.3	112.5	149.6	137.4	143.0	208.9	157.0	99.9	238.6	171.1	156.9	117.3	134.5	111.1	138.7	198.5	103.7	156.5	910.7	154.0	218.0	294.7	202.4	155.3	180.9	163.6	365.1	297.7	396.5	224.8	186.3	98.9	176.2	212.1	966.1	226.5	255.6	160.2	159.0	181.1	107.2	393.4	329.0	175.4	170.1	189.0	142.3	195.1	196.3	122.4	122.5	214.2	195.1	152.5	167.6	514.9	148.7	161.0	173.0	118.2	152.4	145.2	173.4	295.9	122.4	204.8	196.5	174.3	185.0	329.6	133.9	170.5	128.8	156.1	101.1	111.4	163.3	199.9	162.9	117.9	150.1	97.2	151.6	221.8	214.3	80.3	75.4	238.6	167.2	295.9	86.9	236.9	212.4	146.9	196.6	114.3	129.7	327.4	205.2	181.8	236.0	183.4	181.7	96.1	226.7	185.6	152.3	185.4	91.3	312.1	138.2	136.0	143.8	187.6	270.4	184.7	159.9	187.2	194.7	271.9	183.4	114.3	183.8	118.2	110.2	216.4	161.3	130.2	94.9	166.0	104.4	131.7	137.5	182.4	556.2	224.7	141.5	102.7	110.0	110.1	132.4	176.8	158.1	181.7	244.5	171.1	115.3	106.1	171.9	163.2	236.1	337.3	129.5	168.2	146.8	157.2	259.8	164.0	262.0	153.2	321.2	236.6	193.7	133.2	266.1	251.7	110.4	161.9	151.5	224.0	232.3	476.1	494.7	234.1	304.2	161.5	119.9	142.9	234.6	230.3	152.9	183.2	95.7	262.6	134.6	177.5	104.1	138.1	152.3	155.2	542.0	203.6	139.0	185.3	266.8	107.4	183.4	249.2	225.2	216.9	97.6	146.5	160.4	166.4	231.4	165.9	166.3	137.3	204.5	156.7	322.5	158.2	102.3	157.0	131.0	85.2	170.4	154.7	264.1	195.4	164.4	366.0	163.5	188.2	151.3	186.8	246.3	96.4	113.7	179.3	264.3	255.8	133.6	166.4	197.6	197.3	121.9	94.2	121.7	257.8	206.5	223.3	144.3	154.2	223.5	93.1	136.6	203.7	316.4	125.6	149.5	130.4	186.7	149.1	211.4	101.0	300.4	213.5	437.4	112.7	217.2	197.7	207.3	115.7	160.0	223.3	108.8	338.5	104.9	149.1	131.2	287.8	318.3	132.7	182.4	107.0	147.6	168.5	152.5	162.0	260.4	150.6	79.0	176.9	156.4	330.1	383.0	82.9	113.5	114.9	136.5	154.9	607.1	204.6	153.2	316.0	138.5	194.4
MDH1	83.2	69.6	70.5	56.0	79.7	47.2	52.7	63.1	86.6	83.0	52.5	82.5	72.1	99.4	69.2	80.7	116.4	96.6	90.1	51.2	79.8	124.5	91.9	77.1	72.0	63.7	135.3	73.8	57.9	67.5	68.3	95.8	56.6	161.7	55.6	74.1	181.3	129.4	88.6	73.8	51.4	54.5	48.7	55.3	70.5	51.4	35.7	74.0	67.5	86.3	59.1	57.4	58.0	65.4	84.8	133.2	49.8	76.6	47.7	82.3	55.2	44.1	91.3	86.8	63.0	88.7	67.0	65.0	50.4	58.6	73.6	71.6	44.7	72.8	78.2	45.6	93.7	76.9	87.1	51.4	65.6	69.5	55.8	69.1	66.1	72.7	57.1	44.5	72.3	44.8	68.9	53.2	97.7	76.0	62.9	100.8	47.9	62.7	137.5	36.5	48.2	47.0	65.9	51.2	52.2	66.5	59.8	101.5	72.9	34.9	68.0	78.3	43.4	49.0	66.6	67.1	106.5	70.6	64.3	58.1	69.5	95.5	61.6	81.7	82.7	56.8	79.8	62.1	59.6	87.6	137.5	91.5	97.0	47.2	95.2	49.0	58.9	40.0	39.9	48.7	72.7	58.3	72.2	82.6	53.5	90.8	42.4	103.7	75.1	102.5	61.9	72.3	82.0	82.8	41.7	59.7	62.7	46.4	72.2	83.1	106.0	62.9	79.0	53.3	64.9	65.4	59.7	77.1	57.5	89.9	50.4	97.0	152.5	78.6	77.4	77.6	71.1	61.6	75.2	98.6	69.8	42.4	69.1	118.2	73.3	77.2	78.7	106.2	57.7	71.3	73.2	49.4	71.7	87.3	57.3	49.0	77.7	70.0	39.9	47.0	90.0	61.7	76.0	67.1	106.8	84.3	56.8	76.7	78.9	66.9	105.2	166.1	77.3	77.8	68.7	58.9	77.7	71.2	74.2	58.3	92.3	64.2	74.6	53.1	57.6	60.7	50.5	49.5	117.8	54.8	123.4	71.4	94.6	204.1	51.2	70.3	80.8	60.8	71.4	72.2	51.8	48.2	76.6	50.1	63.2	59.4	64.0	54.9	50.2	59.6	81.9	54.8	68.5	131.1	84.8	45.1	57.8	75.4	56.8	68.8	39.1	153.5	64.2	78.1	95.4	88.5	81.9	58.5	47.7	60.1	79.0	125.2	75.1	57.3	76.5	45.1	60.4	75.6	78.2	54.4	72.3	33.8	51.7	63.9	67.5	213.6	97.7	64.1	102.3	66.0	81.3	71.4	75.5	88.3	74.4	65.2	94.7	78.5	92.7	53.3	53.7	74.8	47.2	73.4	58.5	131.5	127.2	83.6	59.2	67.7	49.8	80.5	58.5	78.6	52.2	95.8	91.2	79.2	68.6	84.1	72.8	95.0	44.8	64.2	58.0	77.3	59.1	68.4	76.5	47.3	95.1	63.8	71.9	149.9	50.0	43.2	67.8	57.2	75.0	63.5	73.7	75.2	185.8	51.5	92.4	50.2	53.3	89.3	119.3	26.9	64.9	57.9	81.9	69.2	63.1	85.9	48.9	121.7	66.6	85.7	71.1	46.9	83.4	46.1	56.3	60.4	83.1	105.0	64.8	75.0	51.6	43.0	115.3	78.7	81.7	82.3	120.9	85.7	67.2	74.7	145.0	68.3	42.6	49.4	59.2	61.5	107.9	66.6	48.0	50.4	113.1	113.7	56.5	51.3	42.2	101.2	67.4	101.5	45.7	61.5	82.4	61.6	47.9	44.3	63.9	85.3	69.9	86.6	94.8	66.9	117.3	100.0	79.8	60.0	75.8	66.5	54.5	79.7	91.5	144.7	41.1	112.1	63.6	107.2	78.1	75.0	54.4	60.0	86.3	61.5	122.1	80.3	64.2	64.1	94.1	75.3	84.2	66.7	40.8	67.9	100.4	106.5	118.2	51.9	91.3	54.0	117.2	64.2	65.9	53.4	44.0	60.9	59.3	82.3	63.4	80.1	78.3	70.4	49.2	50.2	52.6	57.1	38.3	87.0	61.5	86.1	56.3	43.8	76.8	66.5	84.6	66.0	82.0	56.8	101.2	85.1	57.6	43.7	70.8	69.1	59.6	93.1	72.4	94.2	69.2	72.2	60.7	75.5	56.6	112.0	69.9	70.0	97.1	103.7	76.5	100.3	100.0	56.3	77.5	124.2	100.3	96.2	66.7	84.7	78.2	55.2	58.3	96.6	70.8	70.9	46.6	63.5	68.8	50.8	63.8	83.0	125.6	78.1	133.3	65.2	96.1	49.0	36.1	84.1	108.3	88.5	70.0	64.6	49.4	68.6	73.8	60.2	81.1	77.4	65.1	83.8	59.7	89.0	65.1	53.2	31.7	32.5	48.0	40.5	81.8	57.3	54.7	62.4	73.1	46.0	126.9	41.7	84.5	51.7	62.6	56.3	64.7	59.8	63.9	42.3	42.5	50.1	29.2	76.2	126.4	90.9	44.5	67.4	45.4	28.6	65.3	38.6	46.7	158.0	63.3	51.4	49.3	104.4	54.3	46.8	56.8	63.5	40.4	50.5	39.5	54.2	56.2	44.5	60.0	59.0	42.0	38.4	44.1	50.0	48.6	57.1	57.1	60.0	52.2	55.0	51.5	59.0	49.2	50.1	40.1	50.4	49.6	92.1	41.6	44.3	61.1	63.1	67.5	43.5	62.2	42.3	46.3	87.2	50.0	40.5	54.3	42.4	85.2	153.2	70.1	34.6	63.2	64.9	77.1	56.0	41.0	51.2	59.8	42.9	111.6	100.3	53.0	21.7	80.1	50.2	40.5	49.1	61.4	36.3	55.7	55.1	47.4	39.6	75.0	36.7	99.5	47.6	40.0	64.9	37.7	59.6	104.6	37.2	45.7	55.5	47.1	41.9	110.4	38.8	37.5	30.6	49.1	47.1	56.1	41.2	33.2	54.9	41.2	38.2	62.2	50.6	70.9	32.7	46.7	54.9	58.9	56.2	85.5	41.6	70.4	56.2	55.3	44.4	45.0	44.8	49.4	45.9	45.6	49.9	54.3	64.5	50.1	79.1	45.7	35.5	50.8	69.4	55.2	41.1	67.7	57.4	91.0	31.9	47.9	72.3	57.3	67.6	39.9	41.1	80.3	72.9	31.6	28.6	38.3	68.1	61.2	39.1	44.8	40.2	48.2	52.3	57.3	47.8	58.1	53.8	35.3	40.9	53.8	39.4	55.1	80.5	24.8	59.8	67.0	45.7	70.9	108.5	67.4	41.4	59.4	62.1	132.1	60.5	55.3	37.0	55.0	76.7	54.0	52.1	41.7	57.0	32.0	60.7	46.0	71.2	106.4	82.7	46.4	44.5	62.1	69.3	85.6	54.7	73.2	58.2	55.7	36.3	61.0	37.5	74.1	114.9	37.5	42.7	80.8	70.4	44.7	43.8	142.5	41.6	55.7	65.4	44.0	71.9	46.9	58.2	80.7	28.0	60.6	41.6	54.7	81.6	51.8	38.2	34.8	54.2	42.9	35.2	56.9	36.3	53.1	47.2	48.2	33.9	54.5	63.7	60.1	58.5	31.4	50.7	33.1	58.0	59.5	39.0	47.3	34.6	79.6	54.1	52.2	45.4	58.2	34.7	51.6	54.4	51.8	72.4	41.8	59.3	62.5	72.9	67.7	51.8	47.2	36.2	60.0	61.0	43.0	62.5	40.2	43.8	58.6	43.6	148.4	44.8	52.5	44.5	48.9	71.2	45.0	49.3	62.1	90.4	42.0	60.4	105.2	34.3	89.3	116.8	96.0	48.9	34.4	89.7	58.7	108.4	65.6	57.3	37.7	63.4	65.2	62.8	53.0	68.3	38.4	35.7	42.5	50.7	48.9	101.4	63.9	73.0	42.8	56.7	44.7	49.6	49.7	90.9	60.9	43.6	64.4	44.3	42.2	45.5	70.1	54.8	62.4	58.6	50.8	98.3	129.0	71.7	91.7	43.9	55.5	57.8	65.8	45.5	44.3	33.1	41.0	30.8	26.4	105.5	63.8	69.3	48.7	52.2	77.3	31.3	73.7	84.4	57.6	38.4	65.1	65.7	69.3	54.7	78.3	46.3	34.1	48.2	53.2	81.0	100.4	36.4	60.5	66.7	33.0	49.0	57.0	37.4	38.8	33.6	50.3	52.4	93.6	41.1	61.6	39.9	47.3	36.4	52.8	38.8	117.2	53.5	69.7	50.3	34.2	104.5	56.9	25.2	52.9	89.1	38.8	38.0	41.3	70.8	59.8	35.4	58.7	55.0	53.2	21.4	50.9	67.9	54.6	48.5	50.8	38.7	44.7	55.8	42.5	48.9	53.0	57.8	45.0	37.2	63.4	45.9	44.6	49.3	70.0	47.9	51.8	73.6	66.5	60.3	76.8	58.8	49.4	53.8	46.1	41.8	97.2	50.5	62.9	38.9	87.6	69.1	66.2	39.1	69.1	39.3	43.5	64.9	40.4	45.9	42.0	88.2	32.4	55.2	63.1	44.0	91.1	83.3	58.9	78.3	63.0	54.6	48.6	66.2	32.5	44.6	55.9	62.5	38.6
SLC30A9	58.8	11.0	8.3	60.3	6.1	7.0	21.8	63.4	10.7	40.4	19.9	6.2	11.0	5.6	83.9	17.5	9.9	52.0	76.0	22.6	26.6	37.9	19.8	8.6	6.0	87.2	28.5	11.8	7.8	10.3	4.6	20.7	35.1	1.4	16.9	11.1	25.5	49.1	29.9	15.6	15.6	5.3	10.8	9.2	34.9	9.9	16.4	12.1	66.2	8.8	53.1	52.2	19.7	46.4	20.5	14.2	17.6	12.2	12.2	15.7	15.1	8.7	28.4	4.6	39.9	37.5	28.2	24.1	33.1	28.5	55.2	137.4	5.9	26.4	28.4	37.6	17.0	12.3	67.9	15.4	14.5	35.2	15.4	10.9	18.6	11.9	45.6	42.2	42.4	16.9	16.0	36.0	48.9	18.7	11.8	26.0	33.1	4.3	10.7	13.8	31.7	122.9	6.1	18.3	16.6	16.8	44.5	18.9	30.5	18.0	18.8	28.2	90.5	23.0	29.0	56.7	9.6	25.1	36.3	7.8	37.0	28.5	44.9	36.6	23.9	13.0	21.1	11.8	25.6	27.5	49.5	36.3	11.7	15.1	1.2	28.4	39.7	9.3	25.4	29.4	21.0	11.4	20.5	18.7	8.2	11.3	15.1	10.9	13.0	15.6	13.8	18.3	19.8	16.1	15.9	22.3	22.2	7.3	38.5	23.6	7.3	26.3	22.9	10.9	165.2	40.8	9.8	5.5	49.7	37.3	15.2	33.0	11.3	38.6	27.2	50.1	15.3	59.0	13.8	10.9	35.4	53.8	28.4	15.8	38.5	31.8	33.3	57.6	28.8	6.3	26.8	35.1	17.4	29.3	16.5	30.0	20.1	4.2	56.7	13.9	18.9	7.0	4.7	21.6	44.4	33.8	36.6	15.6	15.6	8.7	34.3	7.4	7.9	19.5	38.8	122.9	9.6	17.1	10.0	85.9	12.2	14.4	57.0	135.4	67.3	45.7	11.4	2.2	19.7	7.3	30.0	9.3	119.2	12.8	29.1	18.4	7.2	8.9	9.1	19.6	19.3	15.1	42.8	23.0	12.5	41.2	27.6	23.6	35.2	12.0	84.8	18.8	13.4	25.0	44.3	112.3	9.3	11.6	14.8	14.7	26.6	27.4	20.3	25.3	19.0	36.0	33.9	6.4	56.9	53.0	24.3	4.7	23.1	4.4	27.6	86.9	26.8	21.6	13.0	17.8	16.3	15.8	14.8	31.5	5.2	21.3	17.7	41.5	30.6	89.2	27.4	12.8	15.0	20.3	37.1	21.4	5.6	36.8	102.5	15.9	18.3	32.0	40.4	20.0	58.9	34.2	92.2	44.4	28.4	8.1	27.9	5.2	16.2	23.9	26.6	41.6	21.6	31.2	22.1	14.0	19.7	12.6	21.1	20.8	96.3	30.9	23.7	15.5	34.2	8.8	22.3	15.2	26.4	16.4	42.4	7.6	16.9	12.4	11.6	25.7	19.6	24.3	15.7	27.8	11.5	13.2	16.5	66.0	19.7	9.3	3.5	6.3	20.3	31.4	37.9	11.2	23.9	3.2	10.4	185.9	24.2	8.4	14.0	16.5	4.7	20.5	14.3	5.0	41.9	11.7	26.8	30.8	39.8	23.0	53.2	59.1	59.2	46.5	12.8	42.7	17.3	43.7	14.3	45.3	40.1	51.9	29.0	16.4	55.9	27.1	17.3	21.8	17.5	46.2	61.5	24.3	9.8	8.3	35.9	79.8	121.9	18.5	29.2	99.2	39.4	50.5	9.8	25.4	26.3	11.0	3.5	17.6	32.7	19.1	8.6	33.0	14.6	13.8	43.7	5.4	4.7	8.9	42.3	22.3	16.9	17.0	23.2	23.9	11.0	114.4	9.4	28.8	35.5	24.4	22.6	13.2	82.0	11.1	28.6	72.9	31.9	18.6	75.9	9.0	18.4	43.1	3.7	12.0	46.7	4.8	18.6	10.4	21.4	13.4	35.9	31.0	75.7	9.7	22.7	26.3	3.7	4.6	176.9	34.9	11.7	21.5	52.2	14.4	6.7	5.0	3.6	40.2	29.4	19.6	46.4	5.2	31.1	33.8	18.2	31.4	31.0	6.1	14.6	28.5	43.1	17.1	13.1	10.7	28.3	13.5	9.2	19.4	28.0	43.3	11.9	20.8	9.5	49.4	16.4	18.1	16.8	10.9	14.3	31.6	129.4	76.7	13.8	5.4	12.2	20.1	39.2	11.5	27.9	17.0	49.2	13.4	22.6	67.2	68.5	28.2	14.4	6.4	3.6	5.4	27.0	18.8	22.7	32.2	15.1	24.7	20.1	129.2	36.3	33.4	68.6	26.5	4.3	10.6	5.2	7.9	14.5	9.4	8.7	15.1	5.5	7.5	23.9	22.3	23.6	8.3	23.6	59.5	30.2	6.1	94.1	62.2	21.0	4.0	5.9	16.0	8.6	19.1	13.2	7.5	13.4	20.6	18.8	20.4	10.6	26.2	13.7	18.5	22.9	22.4	16.9	13.0	17.1	14.3	14.5	11.3	12.3	13.3	28.3	16.5	16.0	14.4	10.9	6.1	11.4	24.2	48.2	16.7	4.3	7.9	20.6	19.6	28.8	9.5	11.3	15.6	46.3	5.8	17.5	8.8	5.8	11.9	14.8	19.1	8.6	12.0	7.0	7.1	3.4	9.5	21.2	13.1	8.3	39.8	6.6	18.5	3.5	8.8	12.2	69.8	3.0	5.9	25.2	4.2	10.3	7.0	18.3	8.1	15.3	7.3	31.1	4.8	24.3	7.6	6.2	8.6	6.1	18.4	12.5	31.5	34.6	37.4	3.0	16.7	4.5	19.1	28.8	12.7	18.1	80.8	12.6	7.9	15.8	10.0	6.6	17.1	7.5	3.7	6.2	17.0	10.7	14.8	11.3	12.1	29.4	10.8	34.3	22.0	6.1	13.8	11.0	11.8	6.2	3.6	12.5	10.6	9.8	26.9	6.1	30.1	9.7	8.0	14.8	9.0	15.6	4.3	6.0	20.3	28.9	7.2	10.8	11.4	7.1	8.5	8.4	12.4	18.9	9.9	20.3	11.9	6.2	6.0	6.9	14.3	9.0	6.1	24.4	14.0	10.6	6.7	13.1	8.0	16.8	6.8	23.0	10.2	7.1	7.1	45.0	16.3	18.5	11.9	19.3	5.6	9.3	5.9	5.1	10.1	6.8	8.5	7.8	30.0	10.7	16.1	13.8	13.4	5.5	9.9	4.5	8.9	16.5	8.9	24.2	194.5	12.7	11.5	7.2	11.0	12.1	9.4	14.5	7.5	9.2	44.0	9.0	5.9	2.0	7.9	10.0	14.7	8.4	13.6	11.7	3.5	13.0	6.6	6.1	33.7	12.9	8.3	7.4	7.6	3.9	6.9	9.0	20.5	12.9	16.6	5.8	6.7	14.9	23.1	6.6	16.6	10.4	16.3	12.7	46.3	10.1	7.7	7.5	44.1	5.4	9.5	49.2	13.8	8.7	7.2	20.0	11.3	20.9	10.6	10.1	14.4	6.1	22.4	11.9	49.6	50.5	8.2	18.3	15.1	7.0	25.0	9.1	5.4	10.3	9.6	109.1	18.1	9.3	12.2	24.8	10.6	6.3	4.8	14.7	73.2	6.5	9.1	17.0	7.2	27.6	38.0	7.1	3.8	7.8	12.1	20.3	9.6	21.5	15.3	3.7	7.5	10.1	9.1	16.2	7.0	79.5	13.7	19.6	7.1	14.5	28.3	28.9	9.1	9.1	25.5	10.8	40.2	4.9	18.4	227.5	46.5	55.0	16.0	19.4	31.6	10.0	14.8	15.5	8.3	10.0	18.6	18.5	15.3	19.1	30.8	18.3	2.0	10.2	8.6	12.8	6.3	18.9	4.0	8.3	5.2	7.0	13.7	9.2	21.0	7.1	3.4	26.9	16.5	18.3	5.8	3.5	28.6	22.1	19.1	8.2	24.8	20.0	12.9	26.8	22.5	5.7	5.9	14.6	9.3	17.6	26.9	11.7	6.8	7.5	15.1	17.8	23.2	12.2	19.8	7.1	14.1	10.7	5.1	12.1	7.6	11.8	14.9	14.4	7.7	23.3	28.5	12.4	7.0	30.6	8.6	48.3	28.0	13.9	31.3	15.6	23.2	11.2	31.7	21.8	43.5	9.7	11.9	7.0	17.0	24.5	18.7	9.5	7.5	8.1	20.6	33.4	11.0	16.5	5.6	48.6	7.5	13.4	13.4	12.7	18.3	28.7	40.1	15.7	6.6	5.9	12.2	14.2	23.0	11.9	7.3	6.5	53.1	3.0	12.2	8.6	9.2	18.8	19.8	17.7	12.9	7.2	11.6	89.2	8.5	29.2	8.7	28.0	4.3	14.0	25.3	10.2	15.6	33.8	31.6	24.5	37.3	8.3	2.0	18.1	8.0	11.2	5.9	12.7	8.0	8.8	8.9	6.6	7.8	9.3	5.6	17.5	10.7	3.7	7.5	5.5	9.2	8.3	22.7	22.0	15.4	16.1	9.1	18.8	20.9	6.1	32.1	3.3
MTMR11	38.7	29.7	50.6	23.3	42.3	31.3	63.5	47.6	37.9	33.9	28.2	27.0	19.8	41.5	20.8	22.8	31.7	49.5	51.8	39.4	45.4	22.4	32.3	31.4	31.4	26.6	71.6	21.5	26.1	25.2	40.9	37.6	28.3	55.4	29.3	41.5	23.8	39.4	30.0	26.1	22.8	17.9	24.2	21.8	36.5	29.9	27.1	35.2	41.9	33.4	26.1	14.8	21.2	57.4	24.9	67.4	26.4	23.6	25.1	44.3	34.3	31.8	19.2	42.5	26.7	20.9	32.2	44.0	29.6	16.3	34.7	42.2	19.8	39.5	21.2	24.7	34.2	31.7	46.9	13.5	32.6	36.4	24.3	36.7	34.5	28.3	22.4	22.7	34.1	21.5	23.1	26.6	32.3	34.7	40.8	39.4	39.7	17.1	33.5	29.6	20.2	49.5	25.4	20.0	24.5	26.6	24.5	26.5	25.3	27.1	18.5	33.2	33.7	36.7	31.3	56.4	28.0	71.8	95.6	22.7	25.4	27.1	25.6	20.7	18.2	26.1	60.9	28.7	49.8	32.7	61.2	42.4	32.0	21.2	71.5	28.8	19.0	32.6	22.1	34.9	45.4	35.6	23.9	21.0	23.4	41.2	44.4	19.1	25.8	25.2	25.3	36.0	36.8	17.1	26.8	31.7	16.0	51.8	17.5	46.2	18.4	42.2	39.7	21.8	36.1	14.0	25.8	20.1	26.9	33.2	40.7	33.7	24.9	53.2	34.9	24.6	20.1	38.2	25.7	36.8	31.7	33.6	31.3	31.2	28.9	35.8	22.6	51.0	24.7	37.6	43.1	32.3	41.3	31.8	34.4	54.4	28.1	34.7	24.2	28.7	25.3	37.0	22.7	31.8	67.3	40.5	29.9	33.0	66.8	20.3	33.3	30.9	22.3	22.2	18.4	36.1	37.4	35.7	23.4	46.5	31.5	23.5	30.3	42.6	28.3	18.9	25.3	47.5	33.0	25.9	20.7	31.7	39.0	34.0	19.0	26.1	37.5	81.8	27.6	27.3	18.7	35.6	73.7	21.8	22.4	31.9	39.3	23.7	30.5	31.6	50.8	23.8	31.6	35.3	26.5	34.3	41.0	25.9	13.1	20.9	24.4	27.7	33.5	23.7	35.2	27.4	29.8	20.3	33.1	22.5	47.3	66.9	27.6	25.9	19.7	30.7	30.1	18.8	21.0	16.8	29.8	23.1	21.8	26.2	21.7	23.6	40.2	25.5	34.9	33.7	35.1	33.7	27.4	40.8	25.7	25.6	33.1	45.7	70.1	36.6	14.1	57.0	22.2	37.1	44.7	21.2	48.7	57.6	24.1	28.0	25.5	21.4	24.5	36.7	35.4	24.4	35.8	21.9	27.6	43.1	27.6	24.2	57.6	27.3	40.4	59.2	24.1	33.5	24.8	8.1	25.1	30.6	26.3	46.3	57.0	19.8	34.1	32.0	34.8	34.4	40.9	32.5	34.9	33.6	38.3	25.3	22.5	28.1	31.0	37.8	26.8	55.2	22.2	39.2	37.4	31.1	34.9	60.6	23.0	29.4	19.9	23.5	35.4	20.2	27.8	18.7	30.5	26.4	29.4	22.5	28.9	19.6	19.1	22.6	39.5	32.8	30.6	31.1	47.6	31.7	32.5	28.0	18.5	15.9	14.2	17.5	48.3	23.7	22.4	30.1	45.5	46.5	25.3	22.4	27.7	32.3	33.0	52.7	34.8	23.8	36.5	18.6	45.7	22.0	28.2	25.5	23.1	22.1	53.2	19.0	49.5	21.7	15.7	31.2	33.2	41.6	31.6	29.2	34.4	32.4	28.3	10.9	25.6	23.1	16.9	18.6	17.8	38.1	33.9	29.6	39.1	39.8	30.1	21.7	26.0	23.3	25.5	28.0	29.7	25.2	31.1	25.8	41.6	33.9	17.5	35.2	35.1	19.1	31.0	22.9	21.7	19.1	24.3	33.3	26.0	35.6	27.0	26.5	48.0	26.3	33.4	41.0	34.0	21.9	33.1	26.4	27.5	32.2	30.7	22.1	23.8	22.2	45.0	20.1	23.8	23.2	37.4	29.6	24.8	31.2	18.8	32.1	24.2	23.1	31.7	26.0	22.1	28.0	58.0	21.3	23.6	21.7	43.9	26.2	26.4	37.4	33.0	32.2	49.4	37.8	27.4	26.1	22.3	40.7	32.5	20.6	29.5	41.1	30.3	22.8	24.0	19.4	22.8	15.7	30.0	39.6	30.5	31.0	64.6	58.0	41.2	35.0	29.1	41.2	46.1	22.5	33.9	47.0	23.6	49.8	34.1	29.0	26.2	39.1	28.1	33.7	49.8	31.1	49.2	28.4	18.2	18.0	36.4	20.6	26.4	27.5	24.8	20.8	18.3	38.6	28.4	24.9	16.7	19.2	52.0	19.5	23.7	38.6	17.5	29.6	25.3	18.6	27.8	34.4	32.0	29.8	19.5	25.2	16.6	27.5	30.7	26.9	15.6	28.4	35.9	28.5	30.2	30.1	42.3	25.1	26.2	28.7	15.5	28.0	19.4	22.1	27.9	23.7	17.0	17.6	36.0	34.7	33.8	29.0	18.2	12.0	15.8	16.7	24.8	24.8	42.1	39.4	18.9	28.3	16.2	28.2	26.2	28.0	21.0	31.2	15.8	61.1	40.5	19.6	30.2	26.2	33.7	23.0	23.5	24.6	34.3	14.7	38.1	25.7	16.5	18.4	38.4	44.7	29.3	16.4	40.1	47.0	25.0	29.7	43.2	40.1	31.1	42.9	49.4	20.5	43.4	23.6	24.4	17.3	24.7	28.5	32.5	34.0	25.9	23.3	16.2	20.3	27.2	42.6	19.9	17.8	20.5	22.4	36.5	43.3	16.2	17.1	15.6	20.3	25.1	26.6	43.0	49.3	23.2	29.8	35.6	38.7	25.1	21.9	20.0	25.8	21.8	33.5	17.6	54.7	17.4	38.8	44.9	36.3	13.9	50.5	23.5	37.7	28.8	23.6	47.9	33.9	20.9	29.0	28.4	22.9	21.5	31.7	22.6	16.6	32.0	25.4	29.7	35.4	28.5	29.7	40.2	29.9	21.6	18.7	15.3	29.3	37.4	20.8	21.9	21.6	21.4	20.8	23.9	29.0	28.5	22.8	38.1	34.0	35.4	31.1	21.6	37.2	26.4	22.7	28.4	23.5	25.8	34.0	25.6	23.8	35.1	18.4	27.4	42.1	25.5	16.3	19.0	20.6	26.1	29.1	43.8	15.3	43.8	28.7	25.8	48.6	21.0	23.9	17.4	29.5	21.8	26.3	22.4	32.0	43.1	19.8	17.1	32.2	33.3	28.0	17.4	29.5	33.1	39.8	24.6	14.6	18.9	23.9	37.7	29.8	32.9	43.8	25.7	23.3	34.9	32.2	28.8	51.5	37.3	22.0	47.1	38.2	30.4	36.8	32.5	20.3	32.3	20.4	20.1	28.1	49.7	16.4	27.5	18.2	23.0	26.3	41.8	33.1	23.4	18.2	24.3	34.3	16.1	26.3	19.0	20.4	21.2	25.6	23.0	22.5	18.0	39.5	19.0	23.4	19.9	22.7	29.3	31.4	20.3	17.8	18.6	16.3	37.1	38.0	38.7	39.6	40.2	31.6	36.2	21.9	40.4	28.9	33.2	13.4	24.5	50.0	27.3	38.2	11.9	33.4	22.3	17.4	31.3	22.2	22.0	19.0	27.9	26.7	32.7	43.0	28.2	32.1	16.0	33.0	29.4	17.8	15.4	16.9	30.3	36.8	41.9	24.4	14.2	33.5	37.9	20.4	20.8	28.1	26.8	22.5	26.6	24.3	24.4	37.5	21.3	27.1	31.7	16.6	26.2	29.3	30.1	17.3	22.6	21.4	16.9	21.7	14.2	30.2	28.8	38.0	20.7	56.1	32.7	40.9	18.3	36.5	52.9	39.2	25.9	32.7	24.7	31.8	21.6	35.2	28.1	50.2	29.7	34.0	33.3	31.4	25.0	44.3	25.0	21.5	26.4	18.8	38.3	27.9	27.6	39.9	31.4	30.5	24.2	26.4	38.4	21.8	22.6	24.5	26.1	20.4	23.2	28.2	27.4	32.4	25.9	14.7	24.4	27.7	26.1	25.9	17.2	41.1	42.2	34.0	19.2	39.4	26.7	21.3	17.1	26.7	30.5	24.2	31.4	82.6	19.2	24.6	33.2	38.9	27.2	24.6	41.7	49.8	25.2	28.3	33.8	24.7	32.6	28.8	12.5	19.0	22.2	15.3	27.3	42.6	31.1	20.6	27.2	38.3	46.0	30.6	26.6	29.8	14.9	17.8	25.7	31.7	20.4	38.0	24.3	27.6	12.0	27.7	17.2	26.4	21.8	11.7	18.5	27.3	35.7	27.3	14.4	27.8	53.3	32.2	43.4	20.3	26.0	46.5	39.3	21.0	25.0	24.1	27.8	18.5	21.9	24.1	32.3	20.1	26.1	22.7	21.6	52.7	14.5	17.9	27.1	31.4	41.9	20.3	30.8	16.1	14.6	23.0	40.4
COX15	77.6	32.4	34.5	27.0	67.8	66.0	42.7	43.2	28.5	40.6	33.1	90.0	160.4	40.4	39.1	45.3	59.1	80.6	39.7	80.2	75.4	74.4	57.3	106.3	71.5	56.5	61.4	50.3	70.9	36.1	92.8	41.5	74.4	12.2	78.9	86.0	58.3	70.5	25.6	74.1	49.1	194.3	110.8	145.9	37.4	130.2	33.1	84.1	18.7	33.8	54.3	117.1	84.0	45.5	80.0	63.4	119.5	24.9	15.7	97.9	68.0	45.3	78.4	34.0	38.1	45.4	51.8	84.7	55.1	126.0	48.2	95.1	38.2	64.1	48.7	111.8	41.4	50.3	91.0	50.4	38.0	32.9	243.1	51.7	23.9	128.8	48.5	133.3	65.1	118.2	28.9	74.4	26.6	81.4	43.8	33.2	64.9	75.7	72.3	44.2	110.7	28.5	52.7	76.3	38.7	55.3	58.0	50.5	42.3	73.8	51.0	22.6	96.7	35.9	57.8	44.7	56.7	48.1	34.8	178.0	19.7	97.4	118.9	77.1	103.4	75.9	64.2	46.0	45.4	58.4	55.3	68.4	33.7	103.4	15.1	55.6	87.4	48.4	15.4	59.6	101.4	22.2	81.1	61.5	57.0	35.1	92.5	42.7	44.5	31.8	77.0	54.3	108.9	60.5	50.7	63.9	93.2	32.6	19.4	26.0	129.9	18.5	36.1	91.8	75.0	55.1	54.4	66.6	34.4	27.3	22.9	8.2	137.5	66.6	66.0	36.8	9.1	21.6	50.4	51.1	28.0	49.5	29.4	72.3	42.4	44.9	80.0	64.5	25.6	58.8	44.1	31.5	19.5	45.6	37.8	23.1	72.8	36.0	150.6	63.6	37.5	46.0	344.8	11.5	32.6	30.2	115.2	71.2	39.7	39.0	67.6	29.5	69.3	32.2	155.0	93.3	179.3	56.5	40.1	28.5	60.7	187.2	60.8	13.7	74.9	103.1	44.6	134.4	23.7	44.3	49.0	78.8	32.6	76.5	68.8	49.3	92.1	25.2	72.4	39.5	103.5	63.5	45.8	74.1	49.3	74.1	10.3	32.6	70.1	48.9	31.2	90.0	43.1	25.5	44.9	38.9	93.6	25.6	42.1	37.6	63.1	68.1	27.7	79.6	49.7	26.0	77.6	62.3	60.6	40.1	144.7	19.2	62.1	58.8	55.0	30.4	47.1	31.2	68.1	57.2	27.8	95.8	41.2	83.1	168.0	44.2	13.7	70.0	22.8	58.7	44.4	57.7	29.4	36.0	63.2	144.8	27.4	9.7	54.7	63.4	155.9	34.7	49.7	72.1	31.4	53.6	29.4	46.5	67.2	67.2	77.3	84.9	91.2	81.9	36.0	24.6	93.1	56.2	58.6	26.8	94.6	90.3	27.9	62.0	76.0	38.8	58.2	107.0	89.1	82.6	61.8	21.6	85.4	17.7	47.0	48.8	42.8	60.8	54.2	51.3	91.1	9.8	41.2	24.9	54.5	55.6	65.5	103.4	59.2	22.6	99.4	27.9	94.0	33.4	99.5	74.7	33.9	17.4	111.1	44.3	60.9	81.1	33.6	46.4	36.2	50.5	41.1	29.3	56.6	29.9	102.4	46.0	13.6	48.6	31.4	38.6	88.2	51.3	48.0	31.9	61.5	49.0	10.9	50.5	14.4	15.0	55.2	70.2	99.0	86.7	67.2	228.4	47.3	56.0	92.2	64.0	89.9	24.6	107.4	67.7	55.8	50.5	28.3	51.2	35.0	31.7	40.4	93.9	45.2	87.0	22.3	40.9	70.3	44.0	51.3	25.6	48.4	40.0	110.4	17.4	70.8	62.6	102.1	35.8	112.5	94.2	97.6	47.0	58.1	50.8	32.0	48.6	104.9	49.5	65.6	70.1	87.9	83.6	63.3	54.0	34.5	27.0	88.7	38.5	146.6	45.1	51.3	36.5	50.2	64.0	51.4	113.6	92.4	66.3	12.9	38.8	39.8	96.4	30.3	72.6	132.9	63.9	89.2	58.4	162.9	58.2	27.1	75.0	78.1	97.3	104.9	65.4	55.6	51.3	34.4	65.3	36.3	106.4	113.2	79.7	48.0	50.0	92.8	63.7	50.9	21.1	119.9	118.7	76.3	18.5	86.9	50.6	48.8	94.1	41.7	37.2	27.1	89.4	49.9	79.7	83.8	29.1	56.3	48.9	63.2	129.2	46.7	76.7	50.3	78.5	69.7	28.6	52.3	39.5	26.7	24.8	18.1	33.5	36.7	80.1	46.3	152.9	55.7	33.2	19.6	109.2	89.3	33.8	58.1	24.1	23.9	49.8	55.5	41.1	41.2	52.7	27.3	75.8	120.4	46.8	176.7	68.2	31.4	113.6	30.6	27.4	79.0	17.0	151.8	21.9	67.6	20.2	72.7	58.7	28.7	56.4	47.8	47.7	75.8	33.1	32.3	41.2	45.2	5.8	37.2	70.2	54.9	36.9	65.8	25.9	209.1	190.2	74.6	58.6	86.3	62.4	117.5	12.3	71.6	75.8	100.2	35.2	68.7	42.1	65.0	152.0	103.6	15.5	51.2	95.8	24.4	93.0	88.8	62.7	55.2	92.0	112.0	136.5	52.5	59.2	69.8	60.6	100.2	138.4	46.9	56.9	34.7	75.7	91.1	65.2	88.5	26.1	18.2	24.2	81.2	67.5	49.6	76.3	79.5	26.6	13.9	96.9	23.2	38.2	36.9	116.6	102.0	12.1	18.8	105.2	88.3	49.0	36.3	48.8	40.4	46.4	40.5	32.9	71.1	177.4	31.8	55.3	59.9	168.4	38.8	50.3	35.1	57.0	114.5	59.9	85.7	62.5	44.4	28.5	57.5	43.7	104.2	45.1	145.0	64.4	68.3	20.7	30.6	74.2	69.0	52.1	69.9	38.2	43.1	61.2	56.0	80.1	80.2	42.5	55.7	138.9	38.1	92.4	70.5	80.2	58.7	76.3	121.2	43.6	28.8	39.3	59.2	67.7	90.4	58.7	40.8	65.6	193.5	44.7	42.9	83.5	67.4	27.6	72.8	87.2	32.7	33.7	18.3	37.6	87.8	35.8	66.5	17.8	131.1	39.0	64.4	25.9	15.3	67.6	52.2	42.6	27.1	119.9	54.4	52.8	26.6	61.2	44.1	48.4	33.2	28.3	74.9	53.3	43.7	56.2	28.5	63.8	91.2	29.3	86.2	38.5	106.1	34.9	38.4	120.9	49.8	50.6	25.2	28.7	24.5	183.2	39.7	40.9	90.0	28.2	40.9	43.7	93.6	77.9	153.7	43.1	146.6	80.7	27.2	95.8	31.7	31.2	156.3	37.0	44.8	69.5	149.4	68.4	83.7	19.2	95.1	94.1	56.3	65.5	19.5	30.9	119.4	39.6	33.2	49.0	133.9	68.7	201.0	16.7	65.2	68.7	27.5	38.7	125.4	34.8	44.2	68.6	120.0	50.4	78.8	34.1	52.6	113.6	22.7	35.8	74.4	60.2	80.6	43.5	188.1	53.7	48.1	33.3	58.1	19.9	125.8	29.6	71.4	52.8	91.6	28.6	65.4	61.3	62.6	57.5	39.0	43.3	34.6	48.2	82.1	124.2	78.1	48.7	46.9	69.8	166.7	62.9	35.4	269.5	75.4	23.8	55.2	84.5	62.5	171.2	38.8	33.3	38.3	77.7	81.4	130.4	40.2	78.2	279.4	84.1	258.3	68.6	54.3	59.5	81.6	92.3	38.2	50.5	14.8	121.8	24.5	56.4	82.9	91.0	49.1	56.4	112.4	29.5	74.3	72.8	72.9	74.6	18.9	41.8	159.0	45.2	32.3	48.3	121.4	20.9	12.5	9.7	219.6	44.1	49.5	27.4	95.1	49.9	56.6	59.8	85.7	52.1	109.7	83.1	79.7	36.1	103.6	16.1	24.9	67.3	73.7	43.1	29.8	53.0	58.1	92.3	28.8	63.7	22.0	114.1	103.1	23.4	39.1	128.4	45.0	34.4	31.2	48.2	35.0	43.5	65.9	99.9	12.9	39.3	78.3	58.5	47.9	54.0	47.1	89.4	41.2	43.0	146.7	89.1	94.2	122.3	36.9	85.8	70.2	77.7	8.1	61.9	66.0	45.4	36.4	84.6	113.0	52.7	103.7	63.4	134.2	66.0	61.8	105.4	100.6	856.0	118.6	36.1	63.0	124.7	40.6	83.5	108.6	64.1	98.1	47.8	52.3	12.6	43.6	150.8	13.0	74.6	105.2	55.1	46.3	70.3	37.6	75.3	148.5	72.8	87.0	56.1	88.0	36.9	79.9	76.2	89.1	42.8	138.3	105.0	80.8	25.9	131.3	150.6	31.7	133.9	99.5	36.4	145.0	36.9	46.2	34.1	61.0	14.4	35.8	169.7	97.9	117.6	57.4	226.7	16.1	125.2	142.0	56.4	22.5	111.1	66.9	67.6	26.9	87.9	60.3	106.8	70.0	82.6	16.1	60.7	16.1	33.2	42.0	53.4	76.0	44.8	20.0	103.0	47.5	108.8	54.5	25.4	50.1
CCDC88C	21.3	12.8	13.2	14.7	12.0	11.7	12.2	14.0	29.8	7.7	11.0	11.9	11.7	11.3	10.4	7.5	10.5	15.0	9.7	20.1	12.4	27.0	17.5	13.6	15.7	12.7	7.9	12.6	15.4	13.9	16.6	8.6	9.1	11.1	15.8	11.0	10.7	16.1	23.1	13.8	8.7	9.8	28.6	7.8	24.8	7.7	27.4	9.2	37.0	11.6	10.8	11.7	7.8	7.0	7.0	12.3	11.3	13.8	14.1	13.9	11.4	13.8	15.8	9.3	8.7	25.0	9.0	9.4	20.1	8.8	13.0	7.5	17.7	9.3	13.2	11.6	13.1	14.0	14.1	13.8	21.6	18.7	5.9	9.9	11.4	8.6	16.0	10.3	11.8	8.0	21.5	9.0	10.0	14.6	18.1	11.9	14.8	11.0	14.4	24.3	6.5	17.6	13.1	9.0	15.4	14.8	10.1	9.7	10.6	9.8	8.0	13.2	7.3	16.7	11.4	17.2	14.0	23.3	14.6	7.5	7.8	16.5	38.1	19.2	18.4	18.5	12.3	8.5	16.5	14.0	13.6	6.5	10.9	10.6	13.8	11.5	12.7	10.4	21.5	10.8	15.3	10.3	14.8	9.1	13.0	27.9	21.0	11.7	29.9	11.1	13.3	9.9	17.0	9.1	18.1	31.9	12.3	15.3	9.8	11.2	9.2	24.9	23.0	11.9	10.2	9.9	10.5	12.4	11.8	12.7	15.3	28.4	16.6	19.4	22.5	14.7	23.6	9.2	11.7	14.4	6.9	13.6	19.0	17.7	11.9	11.1	6.7	6.9	12.5	9.4	13.3	17.0	10.5	10.3	13.6	16.4	9.5	10.2	8.5	7.2	8.1	10.9	11.5	17.0	19.7	17.7	11.0	10.9	17.7	10.6	15.2	21.9	11.3	11.9	9.1	24.1	6.0	23.6	13.7	11.1	15.8	20.7	14.7	41.4	11.1	7.9	10.0	19.0	9.7	11.2	12.6	21.5	12.1	11.7	12.0	10.0	13.1	12.3	12.3	12.1	8.9	11.5	15.7	8.2	7.9	14.0	26.4	16.5	13.7	8.7	17.3	5.8	14.8	20.4	12.2	15.5	7.0	14.1	9.0	8.2	7.8	9.9	11.8	8.3	18.6	16.3	8.8	9.9	9.8	10.6	11.4	18.2	18.0	7.2	7.1	10.5	16.4	12.5	7.6	22.4	21.9	10.2	10.4	9.4	10.6	20.4	20.4	12.6	16.6	12.9	7.4	25.4	13.7	13.1	16.3	17.3	10.5	39.6	13.9	11.3	13.0	16.8	9.5	16.7	12.7	21.0	23.1	10.1	10.3	10.4	13.3	12.5	11.7	9.5	15.3	12.4	13.1	14.1	9.8	13.6	10.3	18.0	24.0	14.5	8.3	19.9	9.6	11.0	10.3	10.6	14.5	10.5	13.2	24.5	7.9	9.9	11.4	7.6	17.2	8.8	12.8	31.1	18.4	15.0	15.0	13.3	12.3	9.7	11.0	24.4	8.1	11.1	5.6	9.2	7.2	9.6	14.7	21.7	4.6	21.2	17.3	11.7	16.6	14.0	10.7	11.9	22.6	12.1	15.2	16.1	9.5	11.3	18.7	35.8	12.2	19.3	12.8	20.9	7.6	31.3	24.7	17.1	26.2	38.7	24.2	25.5	15.2	11.5	13.9	9.6	18.1	34.0	10.0	11.3	9.5	14.2	10.0	23.2	6.9	8.5	11.7	15.9	10.9	12.6	10.2	13.8	15.4	13.1	14.3	11.0	14.1	19.5	14.4	11.5	11.4	13.9	20.7	7.3	16.4	11.7	13.8	11.9	10.0	17.3	13.5	13.8	16.3	13.1	9.7	15.0	9.0	9.0	9.0	16.3	13.3	12.6	19.1	10.7	16.5	11.9	16.1	11.7	25.7	9.9	8.4	9.3	14.4	19.8	16.5	14.6	8.7	22.1	12.2	14.7	16.1	22.7	14.9	8.9	11.7	12.1	19.1	14.4	21.0	14.3	17.6	14.4	11.1	15.0	8.4	25.3	9.1	11.0	10.8	12.1	14.5	7.9	7.3	19.4	9.8	7.6	11.2	12.5	13.0	12.6	13.9	12.5	10.1	9.4	18.9	8.8	11.9	12.5	20.1	12.3	11.4	16.4	19.5	11.0	8.0	13.4	9.4	36.6	13.3	14.9	6.8	10.7	5.8	9.3	6.2	6.8	11.6	19.1	9.2	14.8	7.7	35.0	61.5	11.2	16.8	16.2	10.5	10.2	18.6	14.8	23.8	13.3	10.0	14.6	12.4	20.3	12.6	13.1	18.2	10.8	33.4	12.1	13.4	14.4	12.9	12.1	16.1	16.7	14.7	16.8	12.0	13.3	17.2	13.6	12.6	13.7	12.4	13.8	12.5	16.9	21.3	14.0	11.2	22.1	21.2	16.3	38.6	13.9	16.8	22.7	14.4	20.7	8.9	10.1	17.6	27.0	6.7	8.5	15.7	13.9	12.1	15.1	13.5	10.5	17.8	17.4	7.6	17.1	11.4	18.6	12.1	7.8	11.6	13.5	12.0	11.9	19.3	14.7	6.4	9.3	12.9	11.9	9.2	13.4	12.3	13.4	16.7	5.6	12.8	9.8	11.1	10.8	10.6	9.0	12.4	10.8	10.3	18.2	13.9	15.2	21.9	22.7	12.4	16.1	13.7	16.9	22.4	11.1	22.7	17.4	8.5	13.3	11.2	23.7	14.2	15.4	13.2	10.1	17.1	11.0	22.8	12.4	14.2	15.9	8.6	17.9	16.5	17.6	13.7	10.9	14.3	15.3	14.5	19.7	15.1	10.5	7.5	12.2	13.6	18.3	12.4	26.4	16.5	10.2	10.9	16.9	12.3	14.7	21.9	15.3	6.7	14.9	16.1	26.9	13.2	14.7	11.9	19.6	12.7	15.4	12.8	9.4	23.1	11.5	17.2	16.5	10.0	14.3	15.3	14.6	13.8	18.9	10.7	10.5	18.5	8.5	17.2	16.5	10.0	14.5	12.0	14.4	16.1	18.6	17.5	17.7	16.9	18.7	23.3	17.0	8.8	27.3	9.8	18.4	9.0	19.1	19.3	14.6	17.5	9.4	11.2	8.9	28.8	14.0	13.1	14.1	20.1	14.9	17.4	14.0	12.5	14.5	13.2	15.6	16.6	10.8	17.1	9.7	10.3	14.0	16.7	14.1	22.0	22.3	15.0	9.8	13.0	23.8	16.5	15.7	20.8	8.9	16.4	9.0	13.2	20.3	20.8	25.2	8.7	12.3	11.7	12.6	6.6	12.5	19.8	7.9	42.8	17.6	11.1	12.5	97.9	25.1	12.8	14.0	16.4	22.6	10.9	14.5	23.4	7.9	40.5	12.6	10.7	15.2	14.3	29.2	10.3	18.8	6.7	19.3	13.2	15.8	15.2	10.0	10.1	21.7	19.5	7.4	11.3	14.8	17.2	15.3	18.2	13.6	9.3	10.8	11.1	9.7	11.3	13.0	11.6	11.6	27.9	14.5	9.1	32.5	9.2	6.7	16.4	12.3	16.3	25.2	11.3	16.4	20.8	9.7	7.1	14.1	11.6	15.4	17.2	13.0	12.5	15.1	15.5	12.0	13.2	19.1	19.8	10.4	15.0	18.0	13.5	10.9	35.7	18.3	11.2	10.9	17.4	15.1	7.4	17.8	15.0	12.7	10.0	7.7	11.9	17.0	12.1	12.2	14.8	5.6	14.2	12.1	23.0	13.8	30.6	10.8	17.7	12.2	12.1	12.5	28.7	16.1	25.4	12.8	12.5	9.5	15.1	12.6	14.1	12.1	15.8	14.4	9.2	8.1	21.3	9.7	11.8	16.1	23.0	15.9	14.7	14.6	11.0	15.2	11.1	12.1	8.2	10.8	14.9	23.8	9.6	52.8	12.5	10.3	11.5	10.8	28.0	15.1	13.6	14.3	12.9	11.2	31.7	18.5	20.5	11.8	19.8	13.0	13.4	29.5	12.8	17.0	13.7	24.2	19.3	28.8	16.4	10.6	11.3	13.9	26.3	12.2	14.9	10.3	19.2	23.6	9.6	19.7	13.7	14.3	21.3	12.9	8.4	9.7	52.5	11.2	12.2	21.2	10.1	13.2	6.6	22.8	17.5	18.6	6.1	15.3	13.2	8.7	12.3	14.7	8.8	16.7	13.6	5.8	12.5	11.1	10.0	21.7	9.0	11.4	16.4	21.6	14.1	13.2	15.6	8.4	13.1	13.2	18.7	4.9	18.7	16.5	9.5	13.1	22.7	16.2	14.1	7.8	16.6	15.8	15.8	16.1	11.5	14.8	13.7	13.1	9.9	15.0	12.3	16.6	10.3	19.8	10.8	12.5	7.4	8.2	15.4	11.2	16.5	7.8	13.5	12.7	31.8	18.6	16.2	8.5	9.5	21.6	22.8	14.0	9.3	8.7	20.9	26.7	11.7	7.1	6.8	13.0	14.9	9.7	17.5	9.6	14.2	9.5	13.1	10.8	16.1	10.1	7.9	13.1	28.1	56.7	7.1
YAF2	96.2	62.3	66.6	100.0	58.9	58.0	83.6	48.1	43.9	87.4	30.1	61.2	71.9	103.0	30.6	59.3	64.4	91.5	75.8	95.2	79.2	51.3	70.8	168.0	48.4	63.6	53.3	61.0	62.7	49.5	57.0	87.1	81.7	43.8	58.7	63.9	129.8	127.8	67.3	63.2	51.4	100.2	128.1	79.6	68.2	87.9	50.3	81.6	50.4	102.0	46.1	86.0	74.4	77.7	75.9	53.0	60.4	39.0	53.9	87.9	76.8	39.7	73.9	78.5	58.2	82.5	81.1	66.5	58.4	52.3	63.5	74.1	78.1	83.4	49.9	17.6	97.5	49.3	83.1	39.8	27.9	52.4	72.2	57.9	129.3	67.4	68.7	45.2	61.0	68.0	46.0	57.3	114.7	71.6	72.5	45.2	38.5	88.1	84.2	52.3	60.5	82.7	75.2	55.5	24.9	58.0	83.2	56.3	60.8	48.3	81.6	73.9	62.3	87.8	66.5	52.9	75.8	42.6	51.1	62.1	71.5	85.3	61.0	58.4	69.9	55.5	83.3	53.3	38.4	88.3	87.4	71.2	114.0	68.9	76.1	69.0	59.7	63.6	32.9	74.8	82.6	42.1	95.5	46.6	57.4	50.2	86.2	52.2	60.9	39.6	66.0	47.7	55.5	75.9	59.2	94.3	62.1	48.4	50.6	78.1	133.5	58.6	92.7	82.0	75.9	48.1	61.7	51.7	68.1	50.2	37.3	49.6	57.2	74.1	122.1	73.6	35.4	74.3	42.8	51.9	124.6	28.9	68.6	63.2	90.4	70.2	87.9	125.7	62.3	74.8	53.4	43.5	48.1	104.8	63.3	52.6	55.5	74.3	53.5	72.3	76.3	48.0	38.5	35.5	29.9	59.8	75.7	116.5	80.0	87.8	71.5	81.1	70.6	56.8	76.9	22.8	82.9	112.9	60.9	64.7	63.5	66.9	87.0	47.5	65.0	48.5	68.0	56.0	72.4	69.0	71.1	91.2	48.0	93.4	35.6	56.0	63.2	73.1	43.6	62.6	49.0	118.4	83.9	66.3	69.7	81.9	31.7	49.1	75.5	58.0	76.7	46.2	65.5	62.1	64.7	63.9	81.5	68.9	72.1	53.2	74.4	63.9	70.4	80.6	87.5	63.4	43.9	80.7	64.7	80.8	82.0	62.9	74.0	80.4	61.3	53.3	84.8	77.9	61.7	79.0	38.5	60.4	39.5	128.9	70.4	68.4	42.2	58.3	48.0	55.7	48.6	70.8	61.1	46.5	83.3	31.6	84.9	48.7	121.6	33.5	80.2	89.5	73.3	51.7	39.6	61.7	75.9	87.5	96.9	89.7	98.1	37.1	110.7	97.3	38.5	57.3	81.0	71.6	60.3	50.0	64.1	92.9	41.5	76.4	59.7	69.2	102.1	75.6	56.0	60.6	58.6	87.4	80.6	35.5	98.0	44.9	38.2	53.8	70.1	54.8	70.9	74.9	96.3	91.5	77.2	60.0	44.1	108.1	78.1	47.0	106.2	81.4	43.3	55.2	71.2	80.7	87.3	62.9	90.3	45.8	67.9	80.1	65.4	41.3	90.9	42.1	62.5	71.6	48.2	51.0	78.0	48.5	56.5	87.3	34.3	73.6	115.4	73.2	40.1	41.3	51.1	123.1	58.7	91.5	75.1	56.3	38.5	56.1	73.7	46.2	105.4	156.0	52.8	48.3	54.7	60.3	93.7	53.3	54.1	63.4	71.1	46.8	69.9	54.7	61.9	81.9	41.3	54.0	65.0	83.7	97.5	73.6	57.2	61.7	56.2	48.2	62.3	54.2	319.0	59.3	40.5	90.9	64.0	63.7	83.5	50.1	102.3	52.8	91.2	69.5	64.8	60.0	64.9	81.3	55.2	89.3	89.5	64.9	55.4	65.1	79.8	78.6	99.0	70.0	55.9	67.6	55.1	45.0	53.9	73.1	82.3	48.6	61.4	92.9	61.8	52.6	75.3	69.6	66.0	50.9	58.0	55.3	49.9	81.0	69.3	75.2	91.5	81.7	91.9	110.2	110.5	69.6	95.1	89.7	41.2	68.1	60.0	86.5	92.7	78.6	62.6	99.6	66.0	41.5	85.6	86.8	63.6	61.9	72.9	80.5	64.3	74.0	91.7	60.6	62.7	85.0	68.8	59.2	67.5	111.7	47.0	76.0	61.1	82.9	51.3	79.4	65.6	42.3	141.9	79.6	52.2	52.7	71.8	86.5	38.7	56.2	73.2	59.4	66.6	25.0	77.2	63.2	38.0	77.8	66.1	103.4	65.9	52.6	65.8	69.6	54.0	74.1	108.6	97.3	118.5	120.0	40.7	88.1	60.4	61.2	81.5	63.2	53.5	58.3	74.3	50.5	44.0	52.9	42.3	39.8	87.1	51.8	75.4	44.7	54.5	54.1	62.5	38.4	28.4	62.2	49.5	56.7	57.0	38.4	73.9	73.2	49.5	29.8	46.2	46.1	71.2	85.8	52.5	83.3	53.6	47.2	65.1	48.2	67.9	55.6	47.5	56.4	43.4	46.7	68.5	66.9	71.0	27.7	47.3	94.0	106.0	34.4	39.9	59.0	63.8	91.5	137.6	84.0	42.3	46.7	68.9	55.2	54.1	82.5	60.7	134.5	73.8	98.8	39.4	59.5	38.3	56.2	29.1	38.6	44.0	50.8	30.9	53.3	71.3	51.7	36.6	51.9	66.6	48.0	39.2	36.2	68.1	90.4	46.3	58.7	37.7	58.8	67.8	63.0	70.0	41.6	61.9	31.6	72.8	68.2	64.5	86.9	45.6	58.3	87.6	19.1	56.3	71.5	40.3	52.5	87.9	47.0	49.0	51.8	64.9	55.5	49.5	40.2	59.5	59.9	52.7	42.4	31.7	49.0	41.6	82.4	35.1	65.3	54.2	115.7	71.0	78.0	73.5	61.0	69.9	63.5	70.1	35.7	45.5	75.4	25.4	92.6	49.9	47.7	68.3	47.2	50.5	72.7	65.5	61.3	81.9	40.5	48.1	40.1	68.7	61.0	126.1	70.1	30.9	68.7	42.6	25.4	95.7	51.7	64.8	80.1	85.2	39.5	41.6	48.4	39.8	67.3	33.9	72.5	21.0	36.1	39.3	89.4	56.3	46.1	53.2	60.0	36.7	22.1	126.6	43.7	36.1	79.1	36.9	59.1	56.8	38.2	42.9	58.2	44.3	46.8	79.2	61.7	37.6	40.8	52.3	51.3	50.2	60.4	36.0	63.4	30.5	41.6	90.2	39.1	47.6	42.5	77.9	72.4	54.8	61.6	117.4	57.8	43.0	52.1	49.2	33.2	80.8	53.9	42.5	36.3	30.2	42.1	57.1	25.8	32.3	85.6	58.4	54.6	30.0	51.0	56.8	38.7	79.0	56.9	45.4	67.4	105.4	45.1	64.1	64.2	81.9	61.3	56.1	87.0	90.9	27.4	48.9	65.2	46.2	54.9	44.3	67.0	34.6	46.7	50.6	95.7	78.9	55.5	53.1	59.5	58.0	68.3	66.4	43.9	59.2	75.3	36.2	46.6	100.1	37.9	48.8	60.6	40.0	68.2	89.9	56.3	75.8	72.2	73.1	36.0	54.4	63.5	47.0	47.3	25.9	57.3	49.3	76.2	64.8	60.1	63.7	71.7	45.3	41.2	34.5	33.6	5.2	72.2	101.0	67.0	39.5	60.8	59.9	34.2	64.2	46.4	53.2	82.2	36.5	47.1	31.7	61.1	48.9	65.7	44.0	38.5	67.6	107.7	52.9	69.2	39.8	31.9	59.2	55.5	41.8	52.2	34.2	28.7	65.5	81.9	47.2	46.2	115.8	40.2	47.4	82.1	108.1	66.3	81.1	45.3	46.4	39.3	74.0	70.5	69.7	40.1	97.7	52.3	65.7	57.7	79.9	34.5	31.3	75.3	44.0	64.6	135.6	74.0	77.4	54.8	10.1	53.8	35.9	64.5	44.5	38.5	51.6	72.3	52.7	34.2	58.7	229.3	40.5	47.6	55.3	44.3	71.8	61.6	88.5	44.0	40.8	48.8	74.3	31.1	31.9	48.8	72.2	43.7	54.4	77.3	45.9	105.4	30.0	65.4	33.2	80.3	56.2	43.4	46.8	50.3	42.8	64.8	50.1	33.2	71.7	33.5	42.9	90.9	82.5	45.1	55.0	54.6	92.0	67.8	42.3	59.6	45.0	66.6	76.5	27.9	67.4	59.9	63.4	31.4	34.8	49.5	48.0	76.4	40.4	25.5	36.6	36.6	66.4	59.2	63.0	70.0	38.2	103.5	43.5	53.7	58.4	73.7	110.3	90.5	57.8	48.4	72.2	49.6	38.0	70.0	125.8	65.2	107.9	35.8	68.3	76.7	67.3	32.2	52.6	69.6	89.0	51.5	41.9	43.0	102.0	61.3	58.0	56.8	42.4	34.7	43.1	52.5	24.8	93.3	54.3	65.5	43.7	78.6	34.2	55.3	23.1	61.3	61.7	46.4	69.9	68.8	65.8	86.4	62.1	59.4	40.1	50.1	61.0
ZMYND11	0.8	3.9	0.6	3.2	3.0	3.8	1.4	1.2	3.1	0.5	4.3	2.5	5.2	2.0	1.3	3.5	1.8	0.5	1.0	1.6	2.8	2.4	1.6	2.3	1.1	2.7	2.1	2.6	10.1	2.6	2.9	2.0	1.1	1.4	5.8	4.3	1.4	0.7	2.7	3.6	2.6	1.3	3.3	2.5	0.7	2.3	2.5	1.8	6.4	3.4	1.8	5.9	4.8	2.5	3.4	0.4	6.1	3.8	1.8	2.1	3.1	5.8	4.1	3.4	3.4	1.8	3.5	2.1	7.3	0.6	2.0	1.7	6.6	2.2	2.3	3.0	2.0	7.6	2.3	0.5	0.6	3.6	2.8	3.7	4.9	2.6	5.7	2.1	2.8	3.1	5.4	5.5	0.9	5.5	1.6	1.0	3.5	5.6	3.7	3.3	4.5	3.1	5.6	1.4	2.8	2.4	1.5	2.2	2.5	4.5	3.4	4.8	1.9	1.8	5.6	1.5	2.2	2.4	2.1	3.6	3.6	2.3	7.0	4.0	2.9	5.3	4.3	2.4	3.2	4.2	1.5	2.5	2.0	7.5	0.3	2.3	3.8	0.8	3.6	0.6	0.7	5.1	4.2	3.6	8.2	1.3	1.2	2.9	11.1	6.0	3.5	2.2	2.3	2.7	2.3	1.3	3.4	2.4	2.7	1.6	3.1	3.3	2.3	4.4	2.2	3.5	5.3	5.6	4.2	2.1	3.2	3.3	0.8	1.0	2.6	2.6	3.3	0.4	1.5	0.8	0.6	2.6	3.2	1.3	2.4	8.5	2.9	1.5	3.5	3.3	1.8	2.1	0.4	2.3	4.7	1.5	2.8	2.8	2.2	0.9	1.9	2.2	2.6	1.9	1.7	1.1	6.5	1.8	1.6	2.1	3.2	2.5	2.8	3.9	2.8	0.9	1.0	3.2	6.4	0.9	4.6	2.5	2.3	1.4	3.6	5.1	6.1	2.5	1.3	6.4	3.0	1.5	1.9	2.5	3.0	6.0	1.4	0.9	8.5	3.3	6.9	4.5	2.2	3.7	2.4	3.9	3.2	2.8	3.7	0.7	1.1	4.2	2.9	3.4	1.7	4.1	4.3	6.5	2.4	2.8	3.1	2.8	4.3	4.1	2.1	1.8	1.3	6.9	1.9	4.2	0.8	0.9	2.1	2.8	2.3	1.1	1.9	3.8	2.3	3.1	1.0	5.4	4.4	2.2	3.3	1.7	2.0	4.8	2.6	1.7	4.7	7.6	5.0	5.3	3.7	3.1	0.7	3.5	3.7	5.7	1.4	1.8	2.7	2.9	0.8	2.1	1.2	3.9	4.5	3.5	2.5	3.3	1.6	3.9	4.1	2.3	1.4	1.6	3.4	1.8	4.0	1.5	3.7	4.9	3.8	1.4	5.2	3.5	2.1	1.9	4.0	7.0	3.5	1.5	1.5	1.7	4.9	3.0	0.9	3.8	1.3	3.4	0.7	2.1	1.1	7.3	6.0	1.5	1.3	2.6	8.1	1.7	1.6	3.3	2.0	1.8	4.9	0.6	1.6	0.8	2.8	5.4	3.1	4.9	2.9	3.1	2.0	1.5	3.8	2.0	2.5	2.0	1.8	2.4	0.3	3.1	2.4	2.5	1.5	3.2	2.3	1.6	1.5	2.3	6.0	3.9	2.5	2.0	2.8	4.2	1.4	1.1	2.6	1.1	2.3	0.6	2.0	1.6	4.7	4.6	4.5	3.7	2.2	7.7	4.1	3.1	13.0	5.7	3.4	4.3	1.2	2.8	3.1	3.6	6.2	2.3	2.3	2.3	6.3	0.8	1.5	1.1	3.5	3.4	1.5	2.2	5.2	4.4	1.9	0.2	1.3	1.1	3.3	1.1	3.5	1.9	1.3	2.1	3.7	1.4	1.5	3.1	0.6	3.2	1.8	2.4	1.0	1.9	2.6	4.9	4.4	1.8	1.4	3.9	2.6	1.8	0.6	3.4	3.5	4.2	4.0	2.7	10.6	2.3	1.3	1.5	4.3	2.9	4.2	4.7	2.0	2.8	1.8	3.0	2.7	2.2	2.2	0.6	0.6	1.1	2.9	1.4	5.6	3.1	1.8	5.5	2.5	2.3	1.2	1.5	2.8	1.9	2.0	1.5	1.9	1.8	1.4	5.8	1.1	1.3	1.6	1.7	5.3	2.7	1.5	3.3	5.2	1.0	1.5	2.3	6.3	4.8	5.3	2.4	0.9	0.7	0.4	3.6	1.3	3.2	0.7	1.5	1.1	1.2	1.3	1.3	2.6	2.1	5.6	2.2	2.5	2.7	1.1	0.9	1.0	0.4	4.3	1.2	1.3	1.7	1.1	0.8	3.2	1.9	3.4	2.3	3.3	1.2	1.4	2.2	1.7	1.2	1.8	2.2	3.0	2.5	3.3	4.2	1.8	2.4	2.8	3.8	1.8	1.8	4.0	5.4	1.6	2.5	0.9	2.7	1.7	1.3	2.5	0.6	1.8	4.6	2.6	2.3	0.7	1.2	1.5	1.8	3.5	2.4	4.5	2.3	4.6	2.8	2.1	2.5	1.0	1.0	2.5	1.3	4.5	3.4	0.8	1.0	6.4	5.5	3.0	2.1	1.0	1.9	1.6	1.3	3.1	1.1	0.5	2.5	2.0	0.9	0.2	1.6	2.4	1.8	1.3	3.0	8.0	2.1	0.9	3.8	2.1	0.4	1.7	1.7	1.7	1.9	1.2	5.5	1.3	2.1	3.3	5.8	1.5	0.7	0.2	3.2	0.5	0.7	1.4	3.1	0.8	0.8	1.6	1.5	2.9	3.5	0.6	5.3	2.9	3.8	0.7	3.7	2.1	2.3	1.3	4.4	2.2	1.1	1.2	1.0	1.7	1.4	1.8	1.3	5.1	1.9	7.1	2.5	2.3	0.6	3.6	3.3	3.7	1.7	2.0	2.0	4.8	2.8	1.5	0.4	3.3	1.3	0.8	1.1	1.3	1.7	1.1	1.8	3.5	0.8	1.8	1.4	1.8	1.7	0.4	2.5	4.2	3.0	1.3	2.9	1.9	1.1	1.4	1.1	1.8	1.2	0.5	1.7	0.8	4.4	1.8	4.5	1.7	1.5	1.8	0.3	3.0	0.5	1.4	2.1	0.3	3.1	1.2	3.7	2.4	3.3	1.4	0.7	3.4	2.0	0.7	1.2	1.7	4.7	1.1	1.6	1.1	0.2	2.2	2.5	1.7	0.7	0.9	1.7	2.2	1.7	1.9	1.7	2.1	4.4	6.1	3.8	5.9	4.6	1.6	7.3	2.0	1.2	2.1	0.9	1.1	3.7	2.3	4.0	1.1	0.8	1.6	0.2	0.8	2.9	4.2	0.9	2.2	1.1	4.9	1.3	2.5	0.5	0.6	1.5	1.0	1.9	0.5	3.6	1.4	0.8	1.9	1.5	0.3	0.9	3.9	2.7	3.4	3.2	0.5	2.8	1.2	2.4	3.9	3.5	1.8	0.4	2.6	0.9	1.0	1.6	1.0	2.7	0.7	0.5	2.6	1.4	0.6	0.9	3.4	1.2	1.5	3.7	0.9	4.5	3.0	1.6	1.2	0.7	3.7	6.1	2.3	0.9	2.2	3.2	0.9	0.5	2.0	2.0	1.4	0.3	0.9	1.2	1.3	0.5	1.5	5.8	0.9	0.5	2.7	1.5	0.5	1.7	1.6	5.0	4.9	3.6	0.7	3.1	0.4	2.9	1.4	0.7	2.6	0.4	2.1	0.7	3.2	1.5	0.8	2.5	0.7	2.4	5.7	0.9	0.9	3.3	0.3	1.7	6.9	2.4	2.0	1.8	1.0	2.0	1.6	3.3	4.8	2.0	0.6	2.2	3.3	5.2	5.1	0.5	0.8	2.6	1.6	3.4	3.9	6.4	0.5	0.9	0.9	2.3	0.4	0.9	1.3	3.6	0.8	6.6	7.4	0.4	1.6	0.4	3.1	0.3	3.3	0.8	2.9	1.0	1.8	3.6	2.4	1.9	3.0	2.5	0.2	2.8	1.8	3.3	3.0	2.2	0.7	0.9	1.1	4.2	3.5	1.5	3.9	2.0	0.8	2.0	0.7	4.4	2.2	5.7	1.7	0.4	1.0	0.7	1.7	2.7	1.0	1.0	3.1	3.2	3.5	0.9	3.6	3.4	1.7	1.5	2.2	2.2	1.0	1.7	1.8	1.1	4.8	2.2	0.4	0.7	1.0	2.0	0.7	2.5	3.6	3.0	5.7	2.9	4.0	0.7	0.6	1.2	0.6	1.3	1.8	1.2	14.8	1.1	1.8	1.0	1.6	1.2	7.8	1.5	1.4	1.0	0.8	1.6	0.1	3.6	2.3	1.4	3.0	0.8	1.4	2.8	0.8	0.6	1.4	35.6	0.4	0.5	2.0	0.6	3.5	1.1	6.9	4.9	2.4	1.5	1.5	1.8	1.3	6.6	2.4	2.8	0.9	2.7	1.6	1.5	1.7	0.9	1.6	3.7	1.5	8.0	2.0	0.8	1.6
WAS	3.6	7.1	7.1	6.0	6.3	8.0	2.9	11.8	3.1	8.1	9.1	10.7	3.2	4.2	6.6	4.3	8.2	4.2	3.4	3.2	4.2	5.6	3.0	2.3	4.3	4.1	7.5	19.9	3.7	7.1	4.2	1.7	4.5	7.1	4.1	4.6	3.4	3.6	9.5	10.7	5.1	3.5	12.8	2.5	6.6	2.9	12.4	5.4	20.9	2.8	4.5	3.3	4.2	3.9	2.4	2.6	3.7	8.2	13.3	7.2	2.5	6.6	3.3	2.7	7.0	5.4	2.3	3.5	4.5	12.3	4.7	5.8	9.5	7.9	7.5	5.1	3.0	6.4	2.2	4.9	9.3	10.2	2.4	6.5	21.1	4.4	4.5	4.6	2.7	4.9	7.7	5.3	2.8	6.5	4.8	13.2	4.0	3.6	2.6	12.0	3.8	8.6	6.0	5.5	7.5	4.2	5.5	4.4	6.1	5.5	4.4	5.4	3.9	3.8	4.3	10.7	4.3	15.1	17.6	3.4	4.1	3.6	14.8	8.8	10.6	8.5	7.7	2.6	5.8	3.7	2.7	5.3	3.8	3.7	3.4	4.6	3.9	8.9	8.2	10.5	9.1	7.7	2.5	5.6	9.4	15.6	4.1	13.1	24.4	9.5	5.6	4.6	8.4	12.5	6.4	7.1	7.7	5.0	6.3	10.2	6.4	5.9	1.6	5.3	4.7	9.5	5.6	5.1	13.7	4.9	8.6	15.7	2.9	11.3	21.5	6.9	8.7	10.2	14.2	5.3	3.8	6.6	13.5	4.9	3.5	5.7	1.7	3.3	8.6	4.3	13.1	12.4	14.1	4.5	5.3	13.5	4.8	2.8	3.5	32.7	3.5	4.3	4.4	7.2	11.2	8.7	4.4	3.8	9.4	6.2	2.6	6.8	3.4	4.9	1.9	6.6	2.5	4.1	4.4	12.6	8.8	4.3	2.0	26.4	7.5	5.0	5.7	10.6	3.3	9.5	2.3	9.4	8.4	5.0	7.0	3.8	8.3	5.5	5.3	5.0	7.6	3.3	7.1	3.2	3.1	3.4	28.2	7.5	5.2	10.7	2.9	6.4	4.8	12.4	3.7	8.8	3.1	4.1	8.5	5.0	4.7	7.9	3.6	5.4	5.8	3.9	6.9	6.3	3.8	2.4	7.4	6.5	12.1	3.2	5.4	1.9	6.6	5.3	5.3	15.0	10.5	7.8	3.2	2.7	5.3	5.9	39.3	4.1	8.2	4.8	2.3	7.1	5.6	2.9	3.1	7.3	1.9	15.3	4.1	8.5	5.4	6.0	7.2	3.3	5.3	5.8	6.8	5.5	1.5	1.9	10.1	3.6	8.7	4.9	2.8	1.8	1.6	5.7	5.3	3.5	3.5	5.0	19.1	7.8	3.3	4.1	4.3	7.1	4.7	10.2	5.1	5.6	3.8	4.5	6.6	5.2	5.2	5.2	3.2	6.7	11.8	31.2	3.8	6.1	2.7	4.8	6.3	4.2	3.9	20.0	3.9	2.5	3.6	5.6	4.2	7.1	4.1	6.6	5.3	11.7	4.8	3.9	8.3	7.6	8.0	5.8	8.0	3.5	2.5	1.9	3.2	1.2	4.2	8.4	2.1	9.1	4.7	12.5	11.6	6.7	7.6	3.3	5.5	9.2	11.2	5.1	14.9	8.3	3.7	3.7	6.4	5.7	10.4	6.4	11.7	6.8	2.6	15.4	11.8	5.9	6.5	10.3	3.3	6.5	3.3	1.9	7.6	6.1	5.0	2.2	2.0	2.9	6.6	3.7	7.4	9.7	9.5	6.8	5.2	11.1	12.9	6.0	3.8	4.1	8.0	6.1	3.2	9.3	2.8	5.4	5.3	9.0	5.6	5.0	9.3	5.6	2.6	2.8	2.6	11.8	5.1	3.1	4.9	3.1	3.6	9.2	4.9	10.2	11.4	7.9	3.6	11.3	5.4	5.3	9.5	11.0	11.5	3.2	5.8	4.5	9.2	3.6	7.8	6.8	2.9	6.1	3.7	4.6	2.6	7.6	4.5	3.9	2.4	17.2	7.2	7.0	5.2	7.4	9.7	5.8	3.2	11.3	5.0	3.2	4.8	6.2	5.9	4.4	3.3	5.3	4.5	4.4	3.4	6.3	6.3	7.1	2.7	4.2	4.0	2.5	6.9	9.6	3.6	4.8	8.3	4.3	5.3	5.1	3.1	2.0	6.6	10.4	3.5	6.9	8.5	2.9	11.9	3.7	7.3	3.7	3.0	4.8	20.1	7.4	3.2	9.5	9.2	4.9	4.8	8.5	5.9	3.7	5.5	7.1	19.2	9.6	4.3	7.0	26.4	12.2	9.6	11.4	10.2	7.8	11.0	9.8	8.9	32.4	30.7	25.6	5.1	9.8	8.2	9.4	8.8	6.5	10.5	21.3	7.7	6.9	6.5	18.8	4.2	21.8	2.7	4.1	17.8	41.6	18.2	39.1	13.7	15.7	5.1	21.2	9.0	17.6	10.4	24.5	19.8	14.4	7.9	14.0	7.6	20.6	4.6	9.3	12.6	31.5	9.3	6.4	7.3	15.4	4.7	14.8	4.7	5.9	12.1	24.7	10.1	7.5	10.6	10.8	10.8	61.5	11.2	4.0	3.8	10.6	11.9	13.3	15.7	9.2	11.2	11.6	7.1	12.1	10.0	8.8	4.8	17.1	30.9	4.9	18.6	16.4	8.3	11.8	6.4	10.6	14.6	14.5	16.9	11.1	12.5	5.9	3.5	18.7	13.0	8.3	8.4	19.8	13.9	6.9	8.3	16.3	20.6	12.3	4.4	15.5	35.7	5.2	11.2	8.3	32.0	7.1	7.6	22.7	18.0	8.5	13.0	9.7	11.0	9.3	7.3	4.7	6.9	8.4	6.6	51.6	4.2	9.0	14.1	10.5	7.0	7.3	20.4	11.2	12.0	11.2	8.8	11.2	7.3	39.7	9.2	9.6	6.7	27.2	6.9	19.4	13.6	21.3	5.9	15.8	7.4	12.2	6.0	10.2	31.8	7.6	4.7	7.0	9.9	12.0	6.6	16.0	8.9	16.2	24.6	4.9	24.1	8.3	12.9	9.3	12.0	4.1	19.3	15.6	39.5	24.6	8.6	40.6	14.8	13.2	8.4	8.9	12.2	11.2	5.9	4.9	14.8	19.4	7.9	5.7	12.1	14.0	6.1	4.4	12.7	29.1	13.2	20.2	7.4	32.7	17.6	10.7	13.3	8.8	26.1	14.8	10.7	15.2	17.8	10.1	5.8	6.4	6.8	7.8	6.5	8.2	18.0	24.0	11.4	19.1	23.2	7.8	20.8	18.9	22.8	15.7	16.5	43.1	12.3	9.5	21.2	28.9	36.3	18.5	11.1	18.1	10.8	18.3	15.8	6.1	5.0	52.3	5.1	9.4	12.8	15.9	11.2	18.1	11.9	6.0	12.4	7.7	5.5	10.0	28.5	7.3	14.5	7.0	9.0	5.6	10.3	8.4	3.5	10.1	29.1	7.2	8.7	49.3	24.9	6.4	16.6	4.5	17.8	25.1	7.5	5.5	13.8	7.8	4.4	7.2	8.2	30.1	10.5	10.6	7.4	9.1	49.8	12.1	5.3	4.7	42.4	10.3	19.4	7.6	25.9	6.8	13.3	6.9	10.6	23.6	7.4	7.5	7.0	14.0	17.5	7.0	9.3	9.7	4.2	15.4	5.3	5.3	6.4	18.5	13.5	11.1	33.5	17.7	29.7	8.0	11.0	9.4	8.1	9.5	10.4	8.6	17.1	15.4	8.7	9.1	12.5	17.7	21.4	46.6	9.8	6.2	5.3	4.6	6.6	16.8	10.8	3.0	9.4	4.4	15.4	8.5	6.1	9.8	5.1	20.9	12.1	17.0	6.6	10.1	13.6	47.9	9.9	11.1	8.7	9.8	2.5	5.0	9.8	10.5	9.2	5.3	16.6	15.9	16.9	18.6	39.5	40.1	2.0	4.4	12.5	5.1	11.4	15.7	12.8	14.2	18.9	5.4	7.9	4.2	10.6	7.0	14.8	9.6	8.4	14.1	22.3	8.9	7.9	6.1	8.5	6.5	29.9	13.5	70.9	5.6	13.4	7.6	15.9	11.7	35.5	14.4	5.5	6.7	10.0	9.8	4.6	14.3	16.8	17.8	5.8	6.5	15.4	12.8	14.0	11.9	14.1	23.6	9.5	23.2	3.1	8.8	10.5	14.1	8.3	6.5	23.6	8.9	8.1	11.2	17.6	20.6	3.8	8.7	8.6	20.1	25.6	7.5	10.3	13.0	5.1	20.6	9.5	9.5	8.3	9.2	7.6	18.9	18.9	9.1	7.0	13.0	12.6	13.2	7.9	5.9	4.6	7.0	16.8	8.0	19.8	26.7	36.8	6.1	15.2	12.6	18.6	17.5	11.2	15.9	14.5	6.1	16.2	5.4	10.3	9.4	12.6	5.0	15.6	16.4	7.1	8.0	8.5	7.9	8.5	9.7	16.3	13.0	9.0	7.4	7.2	15.5	13.2
BID	2.6	2.1	2.2	1.6	1.3	1.2	3.3	1.4	1.0	5.9	0.8	2.2	3.9	1.6	1.2	1.0	2.5	2.4	1.6	2.8	1.4	1.4	11.0	1.2	0.9	3.2	2.3	0.7	0.9	0.7	1.6	1.5	1.1	2.7	3.1	1.0	4.0	5.0	0.6	2.2	2.1	7.9	56.0	1.6	3.8	2.2	1.8	1.4	1.1	3.3	3.2	2.2	1.6	2.0	2.3	3.3	2.3	0.9	2.3	3.1	3.6	0.9	3.5	2.1	1.4	7.6	1.8	1.5	1.6	5.0	1.7	1.8	0.6	1.1	1.3	2.7	2.3	2.7	3.3	3.9	0.9	1.5	2.0	0.8	0.9	3.6	1.4	3.0	1.2	2.4	0.9	1.1	1.2	3.7	1.4	0.8	2.8	3.4	1.7	0.8	2.1	0.9	1.4	1.4	1.1	1.5	0.6	2.1	3.0	3.0	3.1	0.5	1.3	4.6	1.7	4.0	1.6	2.2	0.3	2.3	1.3	2.1	57.0	1.5	6.2	1.2	1.3	2.3	1.2	4.7	1.9	3.5	2.0	1.8	3.1	1.5	4.2	1.1	0.9	4.2	1.9	0.6	3.1	2.4	0.5	0.4	1.6	8.2	60.3	1.8	2.2	1.1	1.5	1.8	1.4	1.0	2.4	2.2	0.3	1.2	1.6	0.7	2.4	2.9	2.3	2.1	0.4	1.6	2.0	1.0	0.4	1.6	2.9	1.4	66.7	1.9	1.1	2.5	3.0	2.7	1.8	1.4	0.7	3.7	2.2	2.0	2.1	2.0	0.5	1.5	2.9	0.9	1.3	1.8	1.6	0.8	2.0	1.0	3.1	2.7	3.1	1.0	0.8	0.8	0.8	0.8	1.2	2.2	1.9	2.0	3.7	0.6	2.0	4.4	2.9	2.1	2.4	1.4	1.6	1.0	1.8	2.5	5.0	0.6	1.2	2.6	2.3	1.2	2.4	1.6	1.8	3.1	2.3	1.3	2.2	1.7	1.1	1.2	2.2	1.4	2.0	2.4	1.4	1.4	2.3	3.1	0.7	2.3	3.5	1.1	3.5	2.4	1.6	1.1	5.1	0.7	2.7	1.0	0.6	1.1	4.8	2.0	1.2	2.6	1.3	2.4	2.1	1.3	2.5	2.3	10.6	0.3	0.7	0.9	2.7	2.1	1.0	1.2	4.9	37.2	1.1	3.0	1.8	4.1	3.5	1.8	0.7	1.1	1.3	2.2	2.3	45.8	7.3	1.2	4.5	2.6	1.8	0.1	2.4	1.2	2.7	2.4	1.0	2.3	1.8	1.0	2.1	0.8	2.7	1.5	1.8	3.1	1.8	1.9	2.0	1.6	2.6	2.4	5.3	1.0	2.3	3.3	0.5	2.4	0.7	1.7	2.0	2.4	2.9	0.9	1.5	4.0	1.5	1.3	3.8	1.1	1.5	2.5	6.3	1.0	2.1	0.7	1.9	1.2	2.6	2.1	1.7	1.9	1.0	1.7	1.2	2.4	3.3	3.1	2.0	1.6	1.6	0.6	1.8	1.9	1.6	4.9	1.6	0.9	0.9	1.3	0.7	2.3	2.3	4.0	4.1	2.6	2.1	81.0	2.3	1.5	2.0	1.5	1.7	0.9	0.9	2.3	3.3	49.3	10.0	1.0	5.6	1.7	3.7	2.4	6.7	50.3	0.9	1.8	0.7	1.4	1.1	1.2	1.9	1.5	3.6	1.2	3.3	1.1	1.1	2.7	2.4	3.5	0.8	2.9	3.5	2.3	2.4	2.2	1.7	2.5	0.8	1.4	2.6	2.4	2.3	2.5	2.7	0.7	1.7	2.8	3.6	1.8	3.6	5.8	2.8	1.0	1.2	2.7	1.6	4.3	1.4	3.3	1.1	2.3	0.9	3.0	2.0	1.5	4.2	1.7	1.9	0.3	0.5	0.7	1.8	2.4	2.1	1.8	0.6	0.2	5.1	1.7	1.6	5.4	2.1	2.7	4.6	3.5	2.4	1.0	1.9	5.8	2.3	69.0	6.5	1.4	6.3	2.2	0.7	2.0	1.7	50.2	7.2	1.0	3.7	3.7	3.0	2.6	4.1	1.1	1.6	7.1	2.0	1.7	2.8	2.7	1.1	0.9	3.4	1.1	2.4	3.2	0.8	1.6	2.3	1.9	1.6	1.6	2.7	1.0	1.2	3.5	2.8	2.7	1.7	1.2	1.9	2.0	0.8	2.4	3.2	2.2	2.9	0.6	4.3	1.1	2.4	1.7	1.4	4.3	1.1	1.9	1.9	1.2	0.7	1.6	3.2	1.3	32.3	3.9	0.4	0.5	1.1	3.8	1.8	1.4	0.6	1.9	0.9	1.0	2.2	1.2	2.4	0.3	0.3	0.8	2.4	1.2	1.8	2.3	1.7	1.1	2.4	0.8	1.2	1.3	2.4	1.1	2.0	1.0	4.2	0.4	2.1	0.8	2.0	1.3	1.4	1.5	6.6	2.6	1.6	0.4	0.6	1.1	0.7	1.0	3.3	3.0	2.1	2.2	1.7	0.4	1.9	1.5	2.2	3.6	1.5	1.1	3.2	2.0	1.7	1.5	1.2	1.6	1.5	0.3	2.0	1.5	0.8	4.6	2.1	2.7	3.5	1.5	2.9	0.9	3.7	1.3	1.4	2.6	1.1	1.5	1.8	1.4	0.4	1.2	1.0	2.2	0.9	0.9	2.3	1.6	1.5	1.2	0.6	4.2	1.1	1.4	1.0	1.3	1.7	5.9	2.1	2.0	1.4	1.0	1.5	2.5	2.0	1.3	0.7	0.5	1.3	1.4	1.5	0.9	1.1	3.0	1.6	1.0	1.3	1.6	1.5	0.5	0.7	1.9	1.1	2.9	2.0	1.6	1.7	0.8	2.7	1.9	1.4	3.2	1.5	0.8	0.7	0.9	1.0	1.5	2.2	1.4	2.9	2.0	1.1	1.6	1.2	1.3	1.4	1.1	1.1	0.5	0.5	2.4	2.5	2.1	0.9	0.8	1.1	1.3	2.5	2.5	2.6	1.8	0.6	1.6	0.9	0.9	0.8	2.4	1.9	1.1	4.2	0.7	0.7	1.3	2.8	0.9	1.9	2.5	1.1	1.2	0.6	2.5	5.2	2.9	0.7	0.6	3.8	0.7	1.4	2.5	0.7	0.9	2.4	2.4	2.3	0.9	1.2	0.6	1.1	4.5	1.9	1.5	0.5	0.9	1.0	1.6	0.8	0.3	1.8	1.3	0.4	0.7	0.9	0.8	2.9	0.8	5.2	0.8	1.6	0.9	1.5	1.3	4.1	2.3	1.0	1.0	3.0	2.6	1.4	0.7	0.6	4.2	0.8	2.2	0.3	1.3	1.1	2.8	1.6	3.2	2.5	3.2	1.4	0.4	1.6	1.2	1.3	0.6	2.5	2.2	2.5	0.9	0.9	1.0	1.7	0.6	0.6	4.0	3.4	1.0	2.0	1.1	0.7	1.8	3.6	1.1	0.4	1.8	1.7	0.3	2.0	2.9	0.7	1.2	3.2	0.5	1.7	1.1	3.5	1.1	2.3	1.3	2.0	1.2	1.2	1.7	2.3	3.5	0.7	0.9	3.8	2.3	0.7	2.6	1.7	1.2	2.7	1.8	1.6	1.8	1.2	1.8	1.5	2.5	2.8	1.6	0.6	1.3	2.2	0.9	1.4	0.8	1.1	0.9	2.4	2.4	2.4	2.3	0.8	2.9	0.9	2.8	1.0	2.0	1.9	2.7	6.5	2.0	5.0	1.2	0.9	1.5	1.4	1.6	1.8	0.6	0.9	1.5	1.5	2.0	0.8	1.2	2.1	0.7	2.4	4.5	3.9	0.9	1.2	0.6	1.0	4.1	2.9	1.3	0.9	0.7	0.6	1.3	2.9	1.8	3.0	0.7	2.4	1.6	2.0	1.1	2.2	4.1	1.9	1.3	1.8	2.3	1.8	1.7	1.3	1.2	0.9	0.8	3.0	1.7	1.6	2.5	1.0	0.7	1.4	2.0	2.0	1.2	0.5	1.4	3.2	3.5	2.4	1.5	1.1	1.2	0.8	2.7	1.6	1.3	1.1	1.8	1.3	1.2	0.5	3.1	1.7	3.2	0.8	0.6	2.2	3.6	3.3	2.0	1.1	3.2	2.1	1.5	0.4	1.6	2.7	2.4	1.8	0.8	1.9	2.8	2.6	0.4	0.9	2.7	3.4	1.4	2.9	0.8	1.3	0.4	1.0	1.2	1.8	1.8	3.1	1.1	0.6	4.0	1.5	1.7	2.7	1.9	2.8	1.8	1.7	1.7	2.0	2.8	0.8	1.8	4.3	0.7	3.5	0.3	0.5	2.9	2.3	1.2	1.3	1.6	2.7	2.0	0.7	5.3	2.2	1.4	1.7	3.0	0.7	1.8	1.7	0.8	1.0	2.4	0.9	0.5	2.2	2.9	0.5	0.8	0.8	2.9	2.3	2.1	2.0	1.2	2.3	1.1	1.4	1.7	1.4	0.9	2.2
MATR3	16.1	9.3	10.5	8.3	8.7	6.0	7.1	10.2	7.6	13.8	12.6	9.4	8.5	8.8	8.1	7.4	9.2	9.2	8.3	12.1	4.8	8.5	7.6	8.9	6.2	8.5	13.7	9.0	8.2	7.0	2.5	17.2	13.7	19.0	6.9	5.8	15.0	10.6	9.1	19.0	11.5	11.7	7.0	7.1	23.6	21.4	9.2	8.8	4.1	10.3	19.2	9.3	7.2	10.5	9.8	12.9	5.7	12.6	5.0	7.8	5.6	9.3	6.0	8.0	10.9	7.6	11.3	10.5	10.1	10.8	8.0	10.2	5.8	7.0	7.5	10.5	7.5	8.0	5.0	9.4	9.0	5.3	6.0	9.3	9.0	9.6	8.8	6.3	5.7	11.9	6.2	5.6	7.2	4.2	5.1	6.8	9.4	6.8	6.0	10.3	6.6	13.3	5.7	11.8	15.6	12.1	6.3	7.9	16.0	12.1	12.1	2.1	7.8	7.0	6.4	8.6	7.1	8.3	6.9	10.3	6.5	7.9	21.3	11.2	14.3	8.4	5.1	10.5	5.4	6.5	7.9	18.3	8.7	7.0	12.9	10.2	8.8	11.9	7.5	18.4	10.0	6.7	5.7	11.5	8.5	13.4	12.2	16.8	14.3	11.6	8.4	10.8	5.8	9.0	8.3	8.5	8.6	7.1	6.3	7.6	10.6	7.8	13.6	7.9	9.3	9.5	7.9	9.5	7.9	12.1	9.7	10.8	8.3	7.1	6.2	6.9	5.0	14.9	25.1	5.8	16.9	5.1	8.7	9.3	9.6	7.2	13.2	9.4	8.8	10.3	6.2	9.6	10.1	10.3	10.9	5.2	7.1	8.6	9.3	14.1	15.8	10.8	9.7	14.4	6.1	10.5	7.0	5.9	8.2	21.8	7.2	8.2	7.3	16.2	6.5	5.4	10.9	9.5	6.9	7.9	6.0	8.1	16.6	7.6	6.0	9.7	5.5	20.1	8.5	4.5	13.0	4.6	6.7	6.3	9.7	6.2	3.6	10.5	7.3	10.3	16.3	8.2	8.1	9.5	8.6	6.7	9.3	9.1	9.1	11.6	13.5	11.8	8.3	7.9	12.6	10.8	8.0	9.6	12.7	11.4	10.8	5.6	9.0	9.7	8.0	17.4	25.1	7.2	11.8	9.9	9.6	8.5	6.8	6.5	13.7	20.0	9.6	8.4	10.7	8.0	7.8	14.4	10.9	21.1	8.3	9.6	6.2	8.7	11.8	7.0	9.0	11.2	7.0	9.2	7.1	11.4	16.7	5.1	7.4	6.7	4.6	6.5	10.0	8.4	17.3	8.7	5.6	6.9	12.9	7.3	7.5	3.6	9.2	5.3	7.3	4.6	7.9	6.7	8.4	12.2	8.9	9.6	8.1	6.0	10.5	6.7	16.4	11.0	9.9	5.5	8.2	7.6	5.8	5.1	23.4	3.5	4.6	10.2	10.3	6.0	11.3	6.9	9.9	8.1	15.1	7.1	4.9	7.6	7.5	11.6	4.7	10.5	19.9	7.8	7.1	9.0	7.3	9.5	6.3	6.9	8.4	7.8	8.0	9.7	9.4	10.8	10.3	9.1	11.1	19.5	7.6	11.6	9.5	18.7	15.6	10.1	6.3	9.3	16.1	7.2	11.3	12.9	8.3	13.9	4.4	5.2	28.9	10.1	10.0	17.5	7.2	11.3	12.6	10.0	7.5	14.1	8.8	12.0	13.9	5.1	6.9	8.4	18.1	8.4	10.0	11.2	6.4	8.4	9.2	8.9	11.0	11.8	6.8	17.5	6.7	9.3	5.8	6.7	4.4	17.7	11.9	7.8	10.2	7.8	12.9	10.7	7.6	12.0	8.6	15.5	17.4	11.6	6.3	11.1	10.7	9.8	6.2	10.4	23.1	12.9	8.5	7.8	10.2	8.7	9.9	8.6	10.6	8.1	5.5	7.1	8.4	20.3	12.7	6.2	7.8	7.0	10.4	8.6	6.6	10.5	4.8	6.2	7.0	10.9	5.4	7.9	3.7	14.8	8.5	12.8	16.4	8.0	8.1	6.6	11.4	7.1	11.0	19.0	15.8	9.8	10.9	9.5	11.1	16.1	9.5	16.2	8.3	5.5	10.8	8.7	9.0	8.4	6.8	9.6	17.5	6.7	7.9	6.9	7.4	8.1	9.4	17.1	8.2	7.3	9.4	7.6	8.8	10.2	5.7	12.0	7.9	5.3	13.2	7.1	8.0	9.1	5.1	10.0	9.8	9.4	10.6	10.1	11.1	5.1	9.0	9.7	13.1	16.8	9.8	8.6	13.4	4.6	13.0	10.9	11.8	16.5	19.2	9.9	9.4	10.7	10.9	16.5	7.9	18.4	10.8	3.2	10.8	21.7	12.2	8.5	7.9	9.4	11.4	13.6	4.9	5.8	9.2	6.9	4.5	6.0	5.6	9.0	15.8	14.9	8.6	9.3	13.3	25.5	15.9	5.8	18.8	15.9	9.0	5.4	9.8	17.8	9.6	8.7	13.9	13.7	8.3	8.9	15.5	10.5	3.8	5.0	9.4	7.9	18.3	11.4	13.1	14.9	9.5	11.9	5.2	8.6	13.0	29.1	5.0	5.0	4.6	8.6	19.7	10.1	12.9	6.9	8.7	15.3	23.2	14.8	9.5	11.2	11.7	11.4	8.5	17.2	24.0	21.5	6.1	10.4	12.6	6.6	6.6	35.7	14.4	8.9	8.8	5.9	10.8	31.3	7.9	14.2	9.9	7.5	8.1	12.9	20.9	27.4	12.4	19.0	18.1	12.2	16.2	22.4	22.6	12.7	4.2	8.6	15.5	9.5	14.0	10.5	27.8	6.6	10.0	13.2	9.7	11.7	11.3	18.6	7.4	20.2	5.8	9.8	8.3	20.0	24.4	9.1	6.2	9.2	6.0	23.1	8.3	10.4	5.5	6.5	8.6	7.5	17.3	6.3	45.7	10.9	10.9	11.1	19.7	10.2	9.4	7.0	11.9	16.1	7.1	18.6	10.0	18.0	9.0	12.6	8.0	15.8	9.0	9.5	30.2	14.4	18.9	10.6	11.6	12.4	18.1	10.5	35.0	12.8	19.8	7.5	6.5	10.6	24.1	7.2	7.7	13.7	9.1	18.4	13.9	9.3	9.7	11.6	16.3	7.8	6.5	6.8	21.0	10.7	21.7	7.1	20.7	15.1	16.2	5.8	15.3	12.3	12.9	31.2	13.4	23.8	13.2	9.3	8.7	8.2	8.8	7.9	17.3	17.2	14.7	6.2	4.8	7.2	8.2	7.4	12.7	6.0	10.6	40.6	6.1	16.1	19.9	17.9	4.2	8.7	13.7	22.0	13.9	17.5	21.1	11.8	8.1	8.3	8.6	18.5	11.3	17.3	7.4	15.3	11.0	28.9	19.8	15.4	13.5	19.0	5.4	9.7	11.9	7.7	10.3	14.3	10.2	9.7	7.5	5.7	19.7	7.8	25.9	5.0	13.7	6.5	7.1	12.9	24.9	8.7	7.1	18.2	14.9	5.9	8.1	18.0	7.8	9.5	11.8	13.9	6.5	8.0	22.4	12.0	5.2	9.8	13.8	9.7	19.0	28.4	12.3	8.3	7.0	19.7	14.9	5.7	13.6	14.0	11.3	9.2	14.0	7.2	3.9	17.2	20.4	36.5	6.3	26.5	6.1	12.5	18.4	23.8	11.9	25.7	11.4	9.3	9.5	13.8	9.1	23.1	26.1	8.7	9.4	13.6	5.3	20.0	15.8	18.9	7.4	12.6	15.4	4.8	55.3	17.1	7.1	13.3	34.6	7.9	10.7	7.9	6.1	7.1	14.6	9.8	11.6	11.3	36.4	10.5	7.4	14.2	32.2	11.4	9.5	8.6	11.1	15.7	21.5	8.9	9.1	3.9	4.8	6.3	20.3	29.4	19.9	13.2	6.9	13.6	11.3	16.9	5.6	9.0	13.0	20.2	8.9	13.3	15.2	17.9	12.2	12.1	15.6	14.5	7.6	11.9	17.9	18.1	6.0	8.0	7.5	7.0	14.5	6.7	11.6	7.2	8.5	14.5	7.1	7.7	8.7	10.3	9.6	12.2	32.2	19.0	10.3	7.4	14.6	9.9	9.0	11.7	19.2	16.0	5.7	17.6	9.3	14.4	6.1	12.7	11.6	14.3	7.9	5.9	9.6	22.0	28.6	11.8	16.3	15.3	12.6	17.3	9.0	10.9	30.0	17.0	8.4	15.1	7.8	7.9	11.7	28.3	9.4	14.4	7.1	14.2	39.4	12.9	18.6	24.8	13.2	11.9	7.3	11.6	22.2	15.8	10.7	13.3	8.8	14.6	10.4	9.9	10.1	10.2	17.0	16.2	8.8	14.5	7.4	26.1	6.5	15.9	54.1	12.0	13.5	10.0	10.8	19.7	18.9	23.2	10.2	10.5	19.5	8.2	10.7	9.6	19.1	17.2	10.7	6.4	14.2	9.0	12.7	4.4	8.2	22.8	14.5	19.8	6.4	18.3	11.6	41.6	7.2	21.2	8.6
XYLT2	102.4	112.8	80.0	53.1	106.3	153.0	100.9	44.3	89.1	87.7	146.2	112.9	74.8	81.2	170.9	152.1	75.3	95.8	81.0	79.5	57.4	152.9	76.8	61.2	124.9	96.4	127.2	79.2	100.4	219.1	54.7	98.6	114.6	122.3	79.0	75.5	126.1	75.9	92.5	108.3	155.8	112.7	37.3	110.9	279.6	116.8	63.2	88.8	59.5	71.7	117.8	77.5	113.9	110.8	61.9	57.8	80.2	93.7	129.7	166.8	84.1	96.8	58.0	82.4	140.4	40.9	83.9	154.2	90.4	125.3	92.0	120.5	107.4	172.6	126.1	103.9	89.5	152.2	75.7	312.7	70.7	68.6	91.7	140.5	38.6	139.1	104.3	71.9	77.8	83.1	96.7	88.0	112.1	57.8	82.0	86.9	116.8	101.6	90.2	132.7	93.2	96.1	117.3	81.8	127.1	118.1	294.3	106.6	179.8	68.5	88.5	104.0	91.0	49.9	123.1	74.3	90.1	71.3	72.4	96.1	71.7	96.1	48.6	60.3	60.0	86.1	109.4	119.7	50.8	70.9	109.2	105.8	82.3	106.1	93.1	124.6	141.5	55.9	91.6	132.5	171.9	89.5	98.1	120.8	121.3	148.7	105.8	91.6	40.8	93.3	100.8	124.1	66.9	83.5	118.2	148.2	105.5	176.1	94.7	78.9	129.8	73.7	82.2	96.3	84.0	149.0	87.9	106.4	125.5	115.1	103.5	47.4	97.5	22.9	41.1	87.2	84.7	91.8	156.2	105.5	96.8	70.7	114.0	72.3	85.0	98.5	165.9	124.6	137.0	66.5	93.0	79.4	61.3	85.5	102.3	78.6	71.0	103.2	201.0	92.9	97.4	60.2	112.6	118.2	84.8	134.7	86.6	63.0	73.3	101.4	94.8	53.0	75.6	80.2	115.3	100.6	103.7	153.7	92.0	87.4	148.8	49.1	82.2	108.9	107.2	112.4	92.5	57.9	88.7	96.8	92.9	91.0	109.0	112.1	74.2	93.1	98.0	77.5	79.7	132.6	92.3	70.2	78.8	80.2	131.8	115.6	67.4	189.0	135.3	201.5	209.8	93.6	79.8	88.4	102.8	106.2	100.5	90.1	181.7	108.1	52.9	179.3	92.7	201.1	62.8	120.5	152.1	96.4	106.0	222.7	126.3	73.7	113.1	107.0	164.4	131.0	96.3	173.7	169.1	76.2	141.4	87.3	107.3	110.8	81.1	77.8	73.5	90.6	113.8	88.0	94.3	74.0	109.6	112.4	56.1	76.2	73.4	93.1	100.2	143.4	145.7	83.5	82.4	89.6	36.8	98.5	78.6	108.4	206.8	109.0	72.6	83.9	127.8	108.9	56.8	262.1	70.5	112.3	85.9	82.3	65.9	76.4	64.0	104.5	88.8	46.0	96.5	87.7	191.3	66.2	120.5	102.7	89.7	103.4	109.8	89.9	52.9	128.9	76.2	73.1	252.0	67.2	85.0	70.6	150.7	84.6	127.6	86.2	98.1	48.0	65.5	60.8	123.5	80.7	97.3	83.7	59.1	68.3	80.7	82.7	70.9	89.8	103.7	94.7	63.7	115.3	110.4	84.8	65.4	94.6	125.1	124.4	152.9	77.0	87.9	92.6	73.0	94.3	160.3	91.9	66.8	101.2	101.1	47.9	70.1	86.3	150.9	196.3	77.1	160.9	86.4	77.5	196.5	177.2	80.6	239.5	96.9	110.1	139.8	105.2	74.8	109.8	79.7	65.4	68.7	86.3	136.6	66.5	139.7	80.3	76.3	64.7	77.7	81.0	94.0	75.4	73.6	77.1	80.6	119.1	114.8	90.8	88.8	97.2	165.6	101.2	83.1	176.5	86.2	90.2	150.8	74.5	104.4	91.2	90.6	103.6	141.4	104.5	64.2	94.6	160.1	105.6	79.7	195.0	191.7	69.3	93.0	240.5	99.6	79.8	96.4	44.3	63.7	54.8	141.3	128.7	48.4	115.5	84.7	114.0	69.8	140.7	83.9	58.6	65.4	150.9	41.8	89.3	109.3	51.4	108.3	112.8	84.3	70.8	99.7	118.3	136.5	69.7	94.4	104.4	108.6	73.1	100.4	176.6	114.6	73.7	126.2	163.6	60.6	140.7	128.9	91.2	66.7	104.9	145.4	78.1	79.4	82.3	93.7	114.0	125.9	92.1	107.9	108.0	98.3	87.7	135.1	53.1	79.9	261.0	93.1	129.3	87.1	173.8	86.2	98.5	63.0	128.4	93.4	70.3	66.8	108.4	97.7	67.8	92.8	77.2	99.0	104.6	53.2	101.3	123.3	103.5	62.3	78.1	41.6	77.0	86.6	103.3	86.2	90.6	111.7	103.9	97.0	87.5	91.9	110.0	76.0	88.7	96.9	115.9	94.1	131.9	110.6	110.0	115.6	94.5	86.4	88.5	94.3	112.8	76.3	93.8	72.1	80.4	137.8	90.3	58.1	152.7	112.0	103.6	132.3	212.2	83.5	99.3	102.4	77.1	96.7	147.2	131.9	126.6	64.4	83.4	126.1	91.7	85.8	125.4	220.9	90.1	149.8	57.5	127.3	210.3	73.6	158.7	66.3	62.5	107.2	94.7	93.0	101.9	89.0	72.2	198.8	105.1	107.4	181.9	120.2	99.1	176.5	82.6	115.8	108.5	200.8	107.0	104.4	42.8	64.2	122.8	88.0	103.3	56.2	93.2	87.7	141.7	99.0	129.8	81.6	78.7	120.4	101.2	101.9	78.0	127.0	78.1	144.1	89.9	143.8	91.8	176.5	98.0	130.6	89.5	120.2	93.1	67.6	98.9	67.7	111.5	118.5	85.9	79.4	97.5	30.2	89.7	90.2	109.2	112.0	116.0	103.9	86.2	143.3	149.5	62.4	170.9	98.8	92.6	94.0	123.6	80.7	102.8	70.5	210.5	122.3	103.2	103.8	112.2	90.5	95.8	140.3	96.3	89.1	106.2	100.5	64.2	105.4	92.3	113.1	100.7	104.3	44.5	57.2	79.1	123.7	71.5	95.2	143.8	128.4	120.8	110.0	68.8	89.6	60.8	109.6	66.0	95.0	141.5	127.6	107.7	138.4	97.2	70.9	121.0	77.3	108.7	59.3	101.0	65.9	86.5	79.9	126.3	105.0	88.9	109.6	86.7	121.3	109.9	121.4	54.0	68.3	97.4	119.7	127.4	42.8	106.9	148.8	186.3	89.9	139.8	99.9	94.0	94.4	101.1	138.1	113.5	131.2	129.2	90.9	152.6	104.9	71.2	102.8	38.3	96.7	149.7	93.5	91.9	120.5	84.1	107.0	49.9	88.1	47.2	109.7	81.4	77.1	69.1	130.4	128.9	164.1	119.1	188.5	93.3	105.0	140.0	95.7	85.0	103.1	82.7	87.4	94.0	118.1	52.5	124.7	70.3	108.1	107.4	72.5	146.2	100.4	58.0	102.3	161.5	113.3	87.8	78.9	86.1	89.7	102.2	365.8	107.8	88.3	112.0	92.7	76.3	50.2	123.3	115.0	111.0	103.3	106.5	106.1	143.3	130.1	83.7	73.7	112.8	91.7	68.1	42.8	135.3	90.6	107.6	211.7	76.5	65.6	115.0	98.4	78.2	181.8	83.7	94.4	94.0	131.4	75.2	113.0	92.9	101.4	113.5	64.5	94.2	148.7	55.8	94.5	60.0	176.3	76.3	139.9	124.0	81.8	110.6	137.6	122.8	108.2	72.4	141.7	91.2	76.3	132.8	101.8	97.5	99.1	94.6	105.3	133.4	97.5	134.4	124.4	87.7	65.5	100.7	96.2	108.0	135.3	90.2	128.4	161.6	87.8	73.4	80.5	172.0	204.0	182.6	71.6	103.6	128.0	87.8	87.3	131.4	109.9	122.9	122.8	119.1	111.0	123.5	95.2	82.0	80.2	68.2	87.2	164.9	133.5	48.5	129.4	75.3	108.2	94.9	141.4	101.1	82.2	93.2	154.8	71.2	82.1	72.1	70.7	59.3	81.8	147.7	139.7	138.1	62.5	40.7	114.0	153.8	135.3	140.1	70.7	68.1	111.4	53.8	71.5	240.4	153.4	130.6	138.7	157.0	93.8	42.8	70.9	152.3	78.5	111.6	85.4	78.0	97.6	137.2	120.2	54.1	87.5	105.8	98.0	41.6	90.2	127.7	78.5	114.0	100.7	108.7	53.7	58.4	59.7	90.2	143.8	79.0	94.7	73.4	89.8	90.9	121.3	203.9	307.8	101.1	81.7	88.6	109.3	172.1	134.8	140.3	106.2	110.9	121.2	120.1	123.7	145.7	85.4	86.7	78.0	104.6	117.5	118.1	54.8	78.4	68.0	141.9	107.5	152.3	47.5	98.7	37.5	91.5	243.1	70.3	87.5	97.3	135.4	143.2	54.9	82.8	109.6	132.7	112.9	63.8	93.6	62.8	97.5	90.5	92.3	106.2	115.2	125.0	112.9	196.8	91.9	85.8	72.4	105.8	139.0	122.1	93.3	86.2	96.2	132.4	85.0	52.2	73.2	87.0	131.9	150.0	115.6
NUDCD3	11.1	7.2	13.0	10.3	11.9	1.8	13.2	3.9	1.4	17.9	3.4	7.4	4.3	8.3	35.0	12.7	9.1	10.1	19.5	18.5	6.1	4.1	10.1	11.8	14.3	8.0	2.4	4.9	2.8	0.9	8.0	2.7	6.9	8.8	3.1	3.9	2.3	12.4	10.4	10.0	5.5	5.0	3.2	3.9	10.2	19.0	7.6	7.8	3.6	6.8	23.4	11.3	9.3	11.6	7.0	27.7	3.5	1.8	3.1	9.4	7.6	3.8	41.0	4.9	6.7	11.7	20.8	6.0	7.8	15.8	6.9	6.2	1.6	27.5	3.8	28.7	9.1	3.5	19.9	6.2	5.0	3.7	5.3	28.1	0.5	15.8	11.9	8.1	7.9	8.0	4.6	17.9	4.0	28.3	3.6	2.6	10.1	13.4	8.4	6.6	5.3	9.8	19.7	3.2	9.6	1.7	18.3	3.9	51.3	3.1	4.0	5.7	34.0	7.3	15.8	7.0	13.8	5.2	10.1	4.8	11.7	9.1	5.4	6.2	6.1	5.3	5.5	8.3	1.8	9.1	39.6	22.9	19.2	6.9	2.3	12.6	8.0	2.9	0.2	8.6	10.6	6.4	13.9	11.4	4.5	5.8	41.0	4.0	2.7	3.6	9.6	30.6	6.2	1.7	1.3	2.8	4.7	6.2	11.7	17.6	22.0	4.4	28.1	5.3	3.6	29.7	4.3	4.4	19.1	17.2	1.1	3.1	11.9	8.8	14.1	9.0	9.7	3.9	7.1	10.6	17.2	1.5	9.8	8.6	7.7	6.6	4.1	14.1	13.7	3.0	8.4	5.4	6.6	9.8	12.6	8.8	7.4	9.3	2.9	1.7	36.7	7.7	14.7	6.3	26.7	8.1	13.0	7.5	3.3	10.8	8.7	2.8	10.9	6.9	1.8	11.6	7.5	10.0	4.9	22.6	19.6	5.1	4.8	9.1	9.6	4.0	3.7	0.2	14.7	4.1	8.4	6.4	4.2	14.0	10.9	4.4	6.3	4.2	5.2	9.0	4.9	6.3	12.9	10.8	8.7	16.7	1.9	10.7	10.7	2.6	5.6	2.8	8.3	11.0	16.0	2.9	11.7	6.8	13.7	11.5	12.1	11.3	4.0	16.1	8.7	7.5	11.8	8.5	9.6	13.1	10.2	4.5	9.6	8.0	8.9	2.7	4.7	21.7	19.2	14.0	7.8	9.0	6.1	10.0	13.1	4.6	9.0	24.0	1.2	4.7	9.4	5.1	16.3	12.8	8.9	7.2	11.0	5.8	10.5	5.6	10.7	8.6	8.9	9.2	2.6	8.1	6.4	10.6	4.3	15.4	15.6	11.3	7.8	3.1	2.1	13.3	6.3	10.6	16.5	27.7	12.7	19.2	2.1	3.0	3.9	21.2	1.6	15.7	12.7	7.9	5.6	5.4	11.8	4.3	9.8	15.0	57.2	6.2	10.4	11.7	9.7	4.6	9.3	3.6	29.1	4.3	6.9	9.0	9.1	1.7	4.1	6.2	19.0	10.2	7.8	14.8	2.2	8.1	4.1	17.8	6.3	10.5	17.8	4.0	13.0	14.6	8.4	11.6	35.5	1.6	7.2	5.5	8.4	7.5	11.5	2.4	18.8	5.3	10.1	6.0	3.3	5.2	2.7	6.6	5.5	3.7	17.1	14.7	23.5	11.2	6.8	18.6	4.4	6.2	1.2	9.0	41.4	5.9	3.6	9.7	30.0	14.1	12.8	2.3	9.2	9.2	4.9	13.4	11.7	11.9	9.8	23.0	6.9	16.1	10.8	6.2	1.6	6.7	7.1	19.4	11.7	3.5	11.2	4.9	9.1	10.9	6.5	4.7	12.6	27.1	12.6	6.5	18.5	6.0	2.9	18.4	11.9	9.8	7.9	6.5	5.3	10.3	11.5	3.4	14.9	4.4	8.6	17.5	19.1	2.4	9.3	3.2	9.0	6.0	4.6	11.3	3.2	7.5	7.5	20.3	9.8	6.2	17.3	17.7	4.9	3.9	15.0	8.2	9.9	13.0	13.8	12.4	6.3	5.7	9.8	4.5	16.1	59.2	30.1	25.3	5.2	25.3	7.9	8.4	32.8	10.7	6.4	11.5	11.6	3.4	17.9	3.5	10.2	12.2	10.4	12.1	8.1	6.7	7.4	12.6	4.8	8.9	7.7	6.0	7.7	12.9	41.1	3.9	18.4	24.8	2.0	5.7	6.1	6.3	29.4	14.4	3.2	6.3	16.3	7.2	11.4	3.2	5.4	17.5	6.2	6.6	5.3	6.2	2.0	7.3	10.4	34.7	14.7	22.8	20.0	27.4	6.4	10.3	3.8	0.9	5.7	4.0	2.5	1.8	3.5	2.6	2.0	1.5	1.8	2.4	9.8	0.2	24.1	9.5	3.3	2.5	4.1	1.3	4.0	0.9	5.1	1.1	2.9	1.8	6.5	3.9	6.1	1.1	1.1	0.6	1.2	1.3	1.4	2.9	1.9	2.2	21.5	0.2	1.8	0.7	1.6	1.7	1.2	0.5	9.5	1.2	0.9	1.3	2.7	2.1	4.9	0.9	1.9	1.7	2.6	1.9	0.6	2.1	0.9	1.6	1.3	1.7	1.1	1.5	3.0	1.6	3.1	3.9	2.9	1.3	1.4	0.4	2.5	2.4	10.0	1.7	1.5	2.5	2.5	3.1	0.4	2.2	1.2	7.5	3.0	0.9	2.2	13.4	1.8	32.0	0.9	3.1	1.7	4.0	11.7	0.1	0.8	2.0	1.9	0.4	0.4	6.7	1.0	0.9	3.6	1.3	1.2	8.0	0.3	6.3	2.9	2.4	0.8	2.8	1.2	1.3	1.2	1.6	0.5	1.0	2.0	0.2	13.4	2.3	6.3	2.2	12.9	1.4	2.5	3.1	0.5	0.1	2.5	2.9	1.5	2.3	9.7	0.4	1.7	0.9	0.3	4.1	8.6	2.2	0.6	2.6	4.9	2.4	2.7	3.6	3.8	0.1	1.2	1.5	3.2	1.4	0.8	0.5	0.9	2.4	3.9	0.5	2.1	2.4	1.4	1.0	0.8	0.6	0.1	0.9	0.5	3.0	0.3	3.2	0.5	0.9	1.0	1.9	2.1	0.3	0.6	1.4	6.2	0.4	4.2	1.5	1.0	3.1	0.5	0.4	1.7	1.0	3.8	0.2	23.3	5.1	1.1	2.6	1.6	1.9	1.3	19.9	2.3	2.0	1.3	5.1	0.3	4.5	4.6	0.8	1.4	2.9	9.7	1.4	1.2	2.8	5.9	2.4	0.3	1.6	7.4	0.1	1.5	0.4	1.6	3.3	0.7	1.7	1.1	3.1	0.7	1.7	8.1	3.2	0.3	1.3	1.5	2.6	1.1	0.2	0.9	4.5	1.5	0.6	7.0	1.2	2.5	1.4	1.4	6.5	3.2	0.7	1.8	1.2	3.9	2.5	6.9	0.7	0.4	2.6	1.2	1.5	2.6	4.9	2.2	1.8	6.1	0.8	1.6	1.7	2.1	6.0	1.0	3.6	2.3	0.5	2.0	4.1	2.3	1.2	11.3	1.9	0.9	2.4	0.3	2.4	3.3	2.4	1.5	0.7	1.6	5.8	2.2	4.4	1.8	2.6	3.6	2.8	28.4	4.6	0.4	0.1	4.5	1.3	3.2	0.1	0.4	1.5	2.5	1.7	1.2	3.9	2.5	1.5	1.3	3.4	0.4	0.9	1.3	3.5	0.6	0.7	10.5	5.3	5.1	0.5	1.5	6.1	0.9	2.4	1.4	1.9	1.0	1.4	0.3	0.6	1.2	1.2	3.0	0.5	2.6	2.2	0.7	1.1	4.6	4.1	1.6	2.4	4.2	0.8	2.2	0.6	3.4	1.9	2.3	3.6	1.9	17.9	1.6	2.8	0.4	0.6	53.2	2.0	8.4	8.7	1.5	6.7	3.5	4.2	4.4	2.6	0.9	10.1	1.6	4.3	1.4	4.5	1.3	2.9	16.9	0.9	1.6	1.9	5.3	2.1	0.5	2.8	1.7	4.8	8.4	2.3	0.7	4.3	2.6	1.0	4.4	1.2	1.3	1.9	11.1	3.8	5.9	2.1	1.2	1.1	2.2	4.1	5.2	2.7	3.9	0.3	4.8	1.1	2.8	1.0	0.9	3.1	1.9	4.1	1.0	2.8	2.0	2.4	2.6	1.1	4.4	1.2	8.4	0.6	0.3	4.2	0.2	3.2	0.9	4.3	1.2	3.4	3.5	0.7	4.2	4.7	0.9	1.0	5.0	0.2	3.6	1.3	2.0	4.2	1.3	3.3	2.0	1.4	2.1	0.2	15.6	1.0	8.6	1.7	2.1	3.8	3.4	0.5	1.2	0.7	2.7	1.2	2.3	4.4	2.1	2.0	1.6	1.4	0.8	1.6	0.4	5.6	1.4	1.2	3.3	1.4	0.8	3.6	1.0	1.4	0.3	17.0	2.4	1.3	1.7	0.5	13.2	2.0	1.8	3.9	2.9	1.6	0.6
CHDH	3.9	55.5	1.0	34.3	6.0	8.7	7.0	32.7	1.0	0.6	0.8	10.6	7.3	11.2	28.7	8.4	5.8	20.9	0.5	5.9	7.2	13.0	3.7	7.0	0.9	6.3	3.8	18.2	6.3	13.6	2.6	3.5	13.0	0.5	1.0	14.8	23.8	10.6	6.7	27.5	6.5	8.7	1.0	16.5	4.4	33.5	6.7	10.8	6.8	47.1	5.6	5.2	9.7	4.0	4.0	0.9	7.9	7.7	7.8	0.4	1.6	6.5	1.3	1.6	7.5	17.0	2.8	6.4	5.4	14.9	10.1	12.1	6.0	19.5	12.9	3.4	24.5	9.1	3.0	1.9	8.5	5.2	27.4	4.1	12.1	24.9	7.9	5.2	4.0	4.9	7.7	15.8	23.3	1.5	20.6	9.7	5.4	34.4	4.9	16.9	22.5	12.4	8.0	8.8	10.3	2.1	24.0	3.1	3.1	3.6	1.7	4.8	49.6	6.1	6.1	19.6	0.3	1.4	12.2	22.2	1.9	5.5	0.0	1.7	1.3	1.4	3.9	5.4	7.2	0.9	0.3	1.5	1.9	4.6	0.8	19.2	8.8	0.1	1.0	3.5	6.7	0.4	0.9	2.5	9.5	26.8	4.1	9.4	1.9	8.5	4.4	9.4	11.3	2.0	9.1	2.6	7.5	0.3	8.8	16.0	30.2	22.6	2.8	9.2	30.3	12.0	7.5	6.8	4.6	2.3	3.2	4.8	0.4	39.0	1.8	10.6	100.6	3.3	18.3	17.6	14.0	3.2	35.7	3.5	5.0	42.6	1.7	2.1	7.0	6.0	4.4	4.9	30.0	8.9	8.4	37.7	2.5	4.8	8.2	4.1	4.1	1.5	13.2	8.0	12.8	9.9	29.2	9.6	23.9	8.1	2.1	10.8	5.9	0.9	1.3	0.7	20.4	18.4	10.9	37.3	0.8	12.6	0.7	9.5	21.4	5.2	6.4	9.5	1.5	14.8	1.8	5.6	1.1	8.1	0.6	11.7	1.4	1.5	5.0	8.2	7.3	5.5	6.9	2.6	10.1	1.1	6.6	4.8	26.2	25.5	7.7	6.5	8.7	16.9	1.0	0.7	5.5	6.9	10.8	13.9	3.8	9.6	11.3	13.1	14.4	0.6	1.8	8.9	7.2	2.4	0.0	3.7	10.2	3.0	2.4	3.3	1.0	5.8	7.4	4.0	12.0	4.8	3.3	35.6	1.5	1.7	3.9	7.1	7.8	5.3	0.1	1.0	2.3	2.0	1.7	4.7	0.9	4.5	0.1	15.1	0.2	8.9	5.6	8.4	8.9	17.9	5.5	1.4	3.9	12.8	2.3	4.1	11.5	8.5	1.4	6.5	2.2	5.1	1.8	0.6	3.5	2.4	4.6	8.7	4.9	6.9	8.0	2.0	11.5	33.2	3.8	2.6	4.6	0.8	1.4	6.0	32.2	4.2	1.1	18.3	3.7	15.4	7.9	5.7	26.8	3.5	10.9	17.6	7.7	10.9	0.7	0.6	2.6	1.0	5.9	1.4	11.1	13.6	8.6	31.7	14.6	16.1	2.0	10.1	3.6	10.0	26.8	0.6	0.3	0.4	8.1	6.4	7.8	2.5	2.9	0.9	0.9	14.1	11.8	6.5	5.1	0.7	2.1	0.4	3.0	5.1	0.5	16.7	8.7	5.2	4.4	1.2	8.6	28.1	31.5	6.2	5.1	10.9	10.3	10.8	9.6	8.1	0.6	7.2	2.5	5.4	9.4	0.1	2.3	1.3	0.5	5.1	2.7	0.0	1.0	6.4	15.5	7.4	4.5	1.1	24.4	8.4	11.2	14.8	13.8	12.8	20.1	2.9	11.4	4.8	4.7	2.2	10.8	15.5	5.2	0.7	6.3	3.3	0.9	19.3	0.6	10.2	9.3	5.4	19.0	5.8	22.1	24.3	49.3	13.6	1.2	1.0	5.7	2.0	25.5	15.4	9.1	6.5	9.8	3.1	5.5	4.9	23.1	2.1	2.7	14.6	11.3	1.5	3.2	0.1	2.7	35.7	0.5	6.2	18.0	2.3	4.4	0.3	0.9	1.0	20.3	7.5	1.1	1.1	0.5	1.3	19.2	8.5	3.8	31.0	13.0	4.4	15.7	7.8	8.7	21.0	0.6	2.0	9.6	1.7	19.0	1.8	2.9	12.0	35.0	4.0	1.1	0.9	2.8	3.6	5.0	10.8	4.6	8.9	29.0	45.0	1.2	7.3	1.3	2.1	9.0	20.5	0.6	36.3	0.1	2.3	4.2	3.2	7.4	10.0	1.3	37.5	0.5	33.6	12.7	36.8	23.1	1.6	29.5	3.6	14.7	29.1	15.0	18.6	18.1	32.4	8.9	23.6	12.1	16.9	5.4	1.3	14.6	6.4	13.5	13.2	12.0	23.1	3.0	63.7	24.6	22.2	10.8	16.8	0.9	2.6	14.2	19.5	13.7	86.4	23.3	3.8	12.7	27.1	16.2	6.2	16.6	19.3	9.1	19.8	24.3	16.4	5.3	16.7	8.1	32.1	6.5	32.8	8.4	5.0	19.1	5.7	28.5	9.5	6.7	11.1	6.3	19.9	24.2	21.8	29.0	37.3	8.6	13.4	16.5	51.4	4.7	14.8	28.1	10.1	33.9	16.4	2.0	4.5	3.6	11.9	4.9	2.9	13.2	11.8	15.4	31.6	22.2	0.4	16.1	18.2	14.7	13.0	19.2	1.5	15.4	29.4	19.6	8.7	7.7	18.1	35.8	12.1	38.6	23.7	12.4	4.6	2.8	4.1	21.8	12.0	0.4	26.5	45.9	15.3	8.0	11.3	19.2	0.4	13.6	7.3	3.8	5.7	28.3	14.4	23.2	7.1	11.3	9.1	9.6	7.6	1.8	16.4	12.9	39.5	22.4	13.3	3.1	3.8	13.1	40.6	61.7	23.5	22.2	19.8	19.0	22.0	0.8	19.9	17.4	25.5	15.8	32.1	12.8	155.7	8.5	14.4	34.8	12.6	18.8	15.0	17.6	8.7	10.8	23.1	15.7	9.6	23.2	15.8	1.4	8.3	26.0	30.1	17.7	6.9	6.4	14.6	11.8	13.8	7.2	17.6	22.3	34.0	9.8	24.0	12.6	14.9	3.7	1.9	13.6	2.4	4.3	2.1	6.9	8.1	13.1	4.2	14.3	12.6	3.3	5.6	11.1	8.5	9.4	15.4	16.5	1.8	12.3	27.6	4.8	16.0	18.4	4.9	38.6	8.8	15.8	7.1	18.5	14.8	44.0	22.1	2.4	10.4	8.4	11.7	47.4	34.4	7.0	8.3	13.0	11.4	22.3	26.1	62.1	12.7	9.9	18.2	12.2	6.4	5.4	9.1	9.8	18.5	8.0	12.3	19.4	16.1	25.5	21.1	16.5	14.9	16.7	15.3	13.2	18.2	28.9	1.5	18.1	12.5	16.3	4.0	4.6	18.7	2.6	23.1	10.2	21.5	12.3	9.2	14.2	14.0	26.6	9.6	16.3	33.1	27.2	4.7	26.1	56.7	16.5	8.5	23.4	43.8	17.7	30.4	19.7	7.5	5.0	21.1	11.9	29.9	35.9	12.1	32.6	4.9	6.3	27.6	21.2	19.9	18.7	22.3	24.0	41.7	8.7	9.6	26.3	12.1	0.2	23.2	9.2	22.8	10.5	33.4	30.1	6.2	31.3	7.7	35.7	16.4	13.2	8.9	6.9	22.5	26.2	7.6	71.1	35.1	17.9	16.7	51.6	21.1	6.5	8.3	13.3	14.6	20.6	8.2	26.7	14.2	11.3	25.7	19.5	7.8	9.7	7.5	18.4	17.4	62.2	6.9	15.5	9.0	10.6	24.7	8.6	14.1	3.7	30.1	8.2	8.8	19.2	6.1	17.9	0.1	12.3	13.2	10.5	17.9	234.9	5.5	18.0	3.6	21.5	4.7	7.7	23.6	29.2	7.8	7.2	15.9	6.2	16.2	6.2	25.0	14.6	19.5	4.6	17.6	37.6	23.2	16.7	3.8	12.2	8.0	13.7	40.6	11.6	7.6	46.1	25.2	20.4	12.5	7.2	11.8	7.0	32.1	23.0	2.7	31.4	2.1	16.8	27.2	14.6	39.1	4.7	13.6	16.8	30.6	0.9	9.3	25.7	25.2	1.0	45.6	18.4	19.4	18.4	6.1	32.5	14.7	22.5	24.4	6.8	12.9	19.1	6.0	25.6	25.4	1.4	14.8	25.9	9.6	10.0	2.0	16.6	12.2	22.2	16.6	13.7	19.7	1.1	13.9	4.7	38.8	6.9	12.8	47.1	10.6	23.8	9.5	17.7	15.9	23.5	20.6	0.9	8.2	24.3	0.7	4.0	8.3	24.2	1.1	31.0	2.1	17.3	1.2	73.7	10.5	11.7	21.5	25.4	6.8	10.2	3.6	41.2	16.3	10.9	20.4	9.5	11.3	8.9	21.7	9.8	2.2	19.9	13.8	12.7	24.9	12.0	22.9	8.6	6.8	12.8	20.6	28.6
IL20RA	35.4	41.0	51.0	39.9	50.2	34.4	55.8	28.8	42.4	44.2	39.9	40.5	37.0	35.0	56.5	55.4	25.6	38.0	52.7	24.7	28.1	35.6	67.4	58.8	45.7	42.9	41.3	42.3	39.3	51.4	29.3	64.5	55.3	21.6	41.8	52.7	26.6	59.0	57.6	37.0	46.7	47.3	26.0	47.3	60.5	66.0	94.7	43.2	50.6	40.2	55.3	46.5	44.0	52.1	33.7	50.3	48.6	51.4	49.9	33.7	53.4	31.5	37.5	47.9	41.7	48.1	37.1	29.2	60.4	49.1	35.8	47.1	51.9	41.4	41.2	44.3	39.4	41.6	59.5	46.0	37.5	46.7	63.0	28.2	21.6	62.1	84.6	49.4	39.6	39.6	64.2	40.8	61.5	45.4	35.6	27.6	54.7	36.2	36.2	34.9	42.1	30.8	35.9	38.4	54.2	39.6	39.8	38.9	75.4	20.6	50.9	42.0	40.7	23.2	44.9	38.5	37.2	24.8	37.3	66.5	51.0	78.9	22.2	30.3	34.2	47.5	24.6	41.5	45.9	47.6	46.4	34.4	37.7	42.4	61.1	47.7	38.3	16.3	68.2	82.5	40.8	33.7	38.6	39.5	58.9	58.2	51.6	40.2	27.0	37.6	37.7	37.3	59.1	37.2	37.2	44.8	58.1	46.7	51.3	35.6	42.6	42.0	56.0	42.6	38.0	65.0	35.5	41.8	41.2	38.9	59.4	37.9	43.7	27.3	35.3	72.7	50.2	74.0	47.0	60.2	55.3	35.1	53.6	42.4	25.6	44.2	35.6	31.0	49.1	34.6	33.7	41.5	27.1	57.3	43.8	31.2	33.2	48.4	40.9	48.8	37.9	28.6	46.7	30.3	39.1	56.8	40.2	37.1	37.3	44.1	39.1	53.1	43.0	32.8	47.7	57.2	57.7	51.4	34.7	48.1	36.8	55.0	37.3	56.7	72.7	25.4	35.5	24.4	47.9	30.3	43.6	37.3	31.3	46.6	43.2	40.4	29.0	58.4	43.1	49.4	28.6	44.3	30.4	44.0	40.7	62.7	79.0	36.7	30.8	31.9	29.7	40.1	55.5	47.3	31.8	42.8	48.5	41.8	54.1	27.2	37.6	57.4	72.1	50.7	52.2	43.5	49.8	32.5	53.1	35.4	31.3	46.6	51.6	46.2	35.9	57.4	40.7	50.0	49.9	29.8	69.0	52.9	36.1	49.2	32.9	26.3	51.2	53.7	48.6	50.0	27.4	29.9	40.7	33.7	52.3	41.7	49.1	42.0	38.5	32.9	33.0	41.0	46.2	48.9	32.3	47.0	31.5	55.3	40.4	59.2	29.5	24.7	50.3	53.5	26.4	43.5	38.3	38.5	42.0	44.9	41.9	34.8	36.6	38.9	74.4	30.4	37.8	37.7	57.6	77.5	23.6	45.5	41.8	26.4	30.8	33.1	47.0	43.4	37.3	37.0	25.3	56.7	53.7	31.5	51.1	52.0	41.6	41.8	37.0	66.9	26.8	45.7	45.8	52.5	46.9	33.9	33.4	53.5	26.5	46.8	36.5	37.6	51.7	48.7	38.9	56.0	50.0	53.6	41.6	38.2	50.8	38.5	58.5	31.4	90.6	39.4	28.1	52.2	55.9	37.8	33.4	37.9	29.4	33.2	54.9	54.6	35.5	33.7	34.8	62.3	51.7	31.0	45.7	29.8	43.3	76.7	39.7	52.2	44.1	33.5	35.5	47.3	39.1	42.2	30.5	48.1	49.2	36.3	36.1	41.3	48.3	38.9	27.2	40.9	36.4	30.5	33.9	52.2	38.7	56.1	29.9	41.5	41.5	41.8	34.0	35.9	44.2	50.3	36.2	35.5	38.0	39.6	37.5	30.7	46.3	49.3	48.3	39.9	36.1	42.1	49.7	38.9	58.1	35.6	57.1	35.9	24.5	57.2	41.5	28.3	41.4	39.8	34.8	43.9	59.0	59.1	34.6	46.6	44.8	45.9	33.2	39.3	41.8	28.7	34.4	36.9	53.9	20.7	40.4	30.8	47.0	66.7	54.8	22.6	30.1	23.1	38.3	31.9	40.9	37.6	54.6	42.4	35.1	27.4	36.2	52.4	37.1	44.7	43.3	29.8	46.3	40.0	30.9	58.0	43.4	29.1	39.1	42.2	39.5	29.2	31.7	51.1	37.4	32.2	43.8	29.6	37.3	33.0	39.6	64.4	38.8	51.2	35.5	36.5	46.2	74.1	47.5	64.3	51.7	36.3	42.8	31.2	45.6	24.0	33.7	40.2	27.4	43.3	28.9	49.4	36.5	43.1	29.2	46.7	36.5	54.6	40.1	34.6	26.1	27.1	37.4	23.0	27.6	33.4	25.3	25.1	40.0	51.3	25.6	25.0	34.0	46.5	27.2	37.1	38.1	40.1	49.4	35.9	22.4	29.6	31.4	25.1	37.1	46.3	30.3	29.1	47.0	41.4	38.7	30.6	24.2	35.5	38.9	25.9	34.3	39.5	41.6	41.5	51.3	39.0	29.3	32.0	39.1	26.7	32.3	42.7	37.3	36.2	38.6	26.8	56.6	30.8	28.3	34.1	52.3	42.8	31.3	45.2	43.7	44.3	26.1	40.3	43.5	30.4	24.0	25.8	58.3	26.7	23.7	33.2	22.1	27.8	32.8	26.3	27.4	30.0	41.2	53.3	42.5	52.2	29.0	28.6	30.7	43.2	28.8	28.4	53.3	39.3	44.2	26.2	37.4	23.5	53.2	30.2	64.9	31.8	57.1	35.4	46.8	22.2	18.3	25.2	56.0	37.1	30.6	19.7	29.9	50.7	21.0	33.0	40.1	53.1	33.0	47.8	32.0	47.8	48.6	43.4	24.1	39.5	37.5	44.5	27.5	41.4	22.6	40.7	33.5	35.8	37.1	24.8	24.5	37.4	35.9	47.1	34.0	26.2	35.0	30.6	34.3	31.2	33.1	32.8	17.7	29.4	30.0	31.2	27.3	31.1	32.9	37.8	28.3	49.2	35.7	24.2	50.9	68.4	32.0	40.3	34.9	30.9	43.8	29.5	88.2	28.0	45.4	44.4	31.1	40.8	34.0	36.6	50.9	53.9	19.0	38.2	32.0	32.9	22.2	37.8	38.1	44.2	23.3	33.3	37.4	41.1	44.6	37.7	36.3	51.5	41.2	31.8	51.1	41.0	30.7	22.3	31.2	59.4	31.5	30.1	40.0	48.3	35.9	38.1	32.6	32.2	27.0	30.9	42.5	34.2	32.8	44.2	55.3	45.0	48.0	35.5	53.6	46.7	31.5	67.7	23.9	46.5	32.8	25.7	38.6	29.5	46.2	37.5	37.0	22.2	23.0	48.4	43.5	33.9	43.3	37.4	43.7	42.7	30.8	29.0	37.4	34.1	27.5	29.7	37.0	41.4	37.8	45.3	20.0	34.3	24.0	27.4	15.6	24.1	31.3	36.5	34.9	40.3	38.4	29.4	51.8	59.7	25.3	41.0	33.5	27.3	49.2	30.9	33.9	27.7	29.2	69.8	25.6	75.1	44.7	36.2	21.1	39.1	31.0	27.6	32.8	27.1	23.8	41.3	56.4	33.0	43.2	30.7	61.8	34.2	47.7	27.6	39.1	58.0	28.3	35.4	35.2	28.6	37.3	37.9	40.4	37.8	44.0	26.6	41.3	34.8	44.3	18.3	23.7	33.9	19.4	37.9	32.3	42.1	47.4	46.3	37.1	19.8	36.5	36.1	57.2	42.5	41.9	28.7	28.7	33.1	25.7	27.7	28.0	24.8	44.4	40.0	33.7	43.2	35.0	40.5	37.1	25.5	55.4	20.7	55.8	39.0	53.5	67.6	30.8	45.1	37.6	34.7	35.9	27.4	37.9	35.4	53.7	27.4	31.9	31.8	35.7	53.3	33.1	49.5	36.0	32.4	32.5	55.3	74.0	27.5	37.6	35.9	26.9	55.9	50.2	40.6	30.4	38.2	38.2	37.7	29.3	40.0	65.1	42.6	29.8	44.9	34.0	25.7	47.6	40.0	21.7	25.4	46.0	38.0	53.9	35.0	29.7	30.5	28.1	40.0	41.5	34.8	58.9	26.8	37.1	40.7	56.8	35.7	38.9	35.1	40.2	47.1	27.9	46.1	31.1	45.4	40.7	27.7	24.1	30.5	34.5	18.2	49.1	36.3	32.0	37.8	21.7	38.2	41.7	48.0	32.1	21.4	34.5	34.9	53.4	25.0	27.9	43.4	20.5	40.4	34.6	32.3	40.7	38.9	57.8	50.4	47.5	27.5	33.8	56.5	32.7	30.4	46.1	21.8	38.9	35.2	34.3	34.3	25.2	41.1	52.3	20.2	23.0	42.5	90.9	25.0	39.4	45.0	34.6	36.1	37.2	36.5	23.2	27.4	59.6	30.4	74.8	38.1	25.4	29.2	33.8	35.2	38.3	65.8	29.5	23.3	47.4	45.3	31.3	44.7	40.5	38.3	39.3	33.4	30.2	25.5	44.5	51.4	18.7	26.3	26.0	42.9	32.5	41.7	19.8
GLT8D1	181.2	91.1	66.7	161.2	93.4	210.5	89.3	72.6	181.5	61.2	160.0	51.0	164.7	79.3	106.8	148.7	58.7	54.4	92.5	153.4	95.4	125.0	108.3	102.8	135.0	76.9	86.8	195.4	102.9	110.3	290.5	98.3	85.2	168.8	138.2	81.6	136.2	72.6	93.7	93.1	122.6	77.8	56.6	97.7	107.7	123.3	91.2	77.1	73.7	77.6	39.3	134.6	144.0	71.3	105.4	94.1	97.9	98.4	154.2	72.0	234.3	153.9	191.7	93.9	108.5	108.9	85.3	132.8	110.2	110.3	96.9	105.5	92.8	70.4	84.4	219.3	109.5	107.0	89.4	93.1	155.3	98.2	113.2	145.1	299.2	100.0	101.6	150.0	85.0	100.7	90.7	115.9	95.0	118.6	64.0	87.0	69.0	94.1	102.2	174.2	129.2	159.2	144.7	306.5	98.9	125.8	121.6	115.7	128.5	429.4	118.4	100.8	66.4	132.2	87.2	72.0	41.8	57.7	66.4	109.0	83.5	198.6	133.6	207.2	197.6	146.0	89.4	112.9	73.4	127.6	108.0	81.5	96.3	99.0	90.4	120.0	94.8	104.0	121.7	159.1	110.0	122.6	58.6	163.2	59.5	129.8	46.4	186.6	122.6	214.7	49.1	65.9	96.1	134.3	72.4	122.9	186.3	75.1	140.3	164.8	161.8	74.9	91.8	107.1	38.6	166.8	112.6	87.1	261.3	144.2	73.5	212.5	123.3	68.9	78.2	109.7	81.6	146.1	180.1	37.6	91.6	121.5	121.5	155.1	63.8	130.2	77.9	64.8	101.4	144.7	78.4	70.2	340.3	131.3	128.8	107.3	84.9	76.7	115.7	42.7	86.1	122.6	146.7	108.6	141.1	71.0	100.2	71.7	110.9	104.7	290.2	73.5	147.0	90.0	94.1	172.8	98.3	131.7	162.5	83.0	153.8	86.5	79.5	179.7	113.7	170.3	122.1	273.9	71.1	202.3	93.4	319.4	82.7	69.6	147.2	97.3	73.1	77.2	154.6	89.2	151.4	65.6	103.7	121.5	101.4	135.3	86.5	112.9	61.1	104.3	119.5	100.2	114.1	85.5	112.5	160.5	95.5	121.1	163.0	85.1	287.9	113.1	104.4	111.3	103.8	78.0	125.4	148.0	61.6	100.3	122.7	58.4	99.3	111.0	108.0	119.3	87.7	177.3	152.8	100.2	209.5	67.9	70.8	88.7	119.8	194.8	95.6	80.1	89.5	72.5	138.5	76.7	96.0	114.1	79.9	163.2	77.9	134.5	100.4	62.4	197.7	81.2	105.5	99.0	123.9	155.4	69.7	112.6	125.5	72.6	77.7	112.9	64.9	110.7	96.9	86.5	108.1	93.3	104.4	155.6	89.2	137.5	173.9	128.8	98.0	88.1	117.8	96.9	92.5	174.7	222.7	127.4	92.3	122.0	130.3	158.0	56.1	77.6	63.6	93.9	166.5	63.1	102.9	154.8	78.8	134.5	147.4	89.8	158.0	209.0	178.3	81.8	62.3	100.2	60.9	110.1	124.8	89.9	53.6	124.8	39.6	116.4	148.8	81.1	177.0	129.9	70.9	95.5	204.3	104.5	76.7	42.8	87.9	61.9	68.0	137.6	140.9	181.2	113.6	125.2	776.7	112.2	279.4	135.6	151.3	160.7	132.7	117.1	125.8	110.4	164.7	130.9	158.3	124.9	168.8	132.1	144.1	147.0	86.7	127.1	173.3	208.6	85.6	188.6	82.0	139.7	114.0	158.3	129.3	99.6	98.0	163.2	101.5	73.0	168.2	111.4	176.6	173.9	123.2	92.6	450.7	118.7	86.9	140.4	122.3	62.6	82.1	101.3	79.5	51.4	67.1	50.8	99.9	122.0	163.3	98.5	110.2	86.9	106.2	111.1	138.0	90.0	120.5	111.4	103.8	110.6	89.1	112.4	104.4	138.7	90.3	128.5	175.6	183.8	112.5	101.9	105.5	79.9	148.0	104.2	143.7	107.3	91.9	99.5	112.8	91.5	124.7	108.6	106.5	74.7	91.8	105.2	83.1	72.7	165.1	219.3	89.0	33.2	59.3	78.3	79.3	94.5	135.7	200.3	118.3	122.0	119.7	99.0	79.4	166.4	115.4	160.0	142.7	173.6	133.1	79.4	75.0	99.6	68.7	85.0	115.8	92.2	123.8	111.0	142.0	101.0	78.3	172.3	105.4	147.0	109.8	108.5	124.2	98.1	120.8	85.0	106.5	68.3	59.4	69.4	79.2	50.8	179.8	94.3	191.5	86.1	89.2	87.1	108.1	75.0	93.6	117.9	77.0	103.4	68.8	78.3	99.1	190.9	144.6	168.0	187.2	119.2	113.8	217.6	129.6	219.9	166.7	251.5	541.7	238.7	140.2	133.7	400.8	398.9	138.2	151.0	248.5	179.8	251.1	197.8	362.8	306.2	468.8	290.7	123.3	125.2	236.4	247.1	365.8	197.7	256.8	199.2	173.9	90.5	180.4	273.1	243.6	151.9	205.9	208.1	162.4	233.1	248.1	470.0	188.0	249.9	216.2	179.3	565.6	188.6	140.6	338.4	181.2	123.0	100.0	225.3	173.2	238.6	163.2	164.8	193.1	183.9	295.3	161.5	184.0	175.3	161.9	478.6	214.2	202.0	177.0	192.0	258.8	239.7	297.4	268.3	474.9	221.8	170.3	159.9	206.4	166.4	249.6	758.6	118.1	208.1	227.1	164.0	199.4	316.0	109.8	177.7	217.7	128.8	116.9	107.1	234.3	118.6	116.6	282.7	224.0	140.5	157.8	293.4	390.6	209.4	106.7	165.1	189.7	135.5	220.4	180.1	336.3	126.0	156.9	173.0	577.1	101.3	253.3	230.6	188.2	286.3	367.4	125.2	227.4	320.0	289.6	226.0	109.6	377.2	174.8	524.9	127.1	146.2	222.1	207.9	135.9	168.5	267.4	153.3	206.5	245.3	167.4	215.1	285.9	77.7	254.4	200.2	130.7	358.6	77.8	361.2	211.4	217.4	211.4	129.6	336.6	153.0	161.6	142.4	420.6	328.5	261.1	233.8	95.1	215.0	384.2	188.9	393.0	151.6	176.8	165.4	141.3	162.8	276.1	196.4	176.0	207.3	151.1	111.5	219.4	196.8	134.4	112.7	258.5	179.9	316.5	125.8	236.2	281.8	135.0	139.5	111.7	239.0	146.8	115.1	279.3	187.1	152.4	200.3	256.9	258.3	202.9	308.6	203.4	244.3	152.9	370.8	146.1	167.6	149.1	127.0	141.1	254.7	227.6	233.0	361.0	117.7	240.0	187.8	137.3	252.2	280.6	245.6	204.6	184.6	299.1	183.6	179.4	110.8	142.5	351.1	252.6	372.2	185.6	217.5	233.5	334.7	475.5	283.9	126.3	251.3	136.0	194.4	393.4	149.2	202.1	154.2	222.7	420.9	203.9	63.7	157.9	115.9	274.5	86.6	165.7	140.8	264.1	144.9	260.6	198.0	118.3	121.6	157.0	310.7	147.8	185.0	252.5	92.5	255.8	355.0	160.0	146.2	218.7	414.0	144.8	216.6	150.5	316.4	266.8	169.1	223.9	318.2	188.1	149.8	220.4	249.3	165.8	215.9	182.6	97.5	272.5	151.0	239.6	244.5	215.5	165.6	123.4	216.2	103.2	215.0	135.8	139.7	148.7	514.6	490.0	120.6	214.1	240.6	198.6	323.2	136.6	157.0	212.4	217.8	281.1	161.0	265.3	248.2	151.6	258.3	211.7	197.2	254.6	362.3	203.6	493.7	433.1	284.4	223.6	319.3	179.7	290.2	132.8	220.1	125.2	93.4	164.6	151.9	117.1	164.3	170.4	135.1	301.8	304.3	288.3	281.3	151.9	160.1	176.0	264.2	119.7	187.4	172.6	112.1	293.9	70.6	227.8	388.9	228.1	310.7	136.1	190.7	322.2	359.3	237.2	176.0	185.9	137.6	620.1	215.8	178.5	256.1	185.9	215.3	166.8	344.7	198.9	246.3	257.4	200.2	218.0	205.2	190.6	211.6	189.0	160.6	231.9	141.2	319.2	130.0	166.7	291.2	248.7	247.7	214.4	96.6	455.0	150.8	209.3	251.3	243.7	246.7	180.2	122.5	180.3	164.9	129.1	143.8	352.6	151.9	574.2	246.2	245.3	210.4	144.0	129.8	269.7	242.4	292.7	274.7	203.7	207.6	251.8	270.0	230.5	156.7	881.3	394.4	295.7	157.5	243.0	181.9	231.9	271.2	225.5	451.5	94.8	141.9	471.8	587.0	150.2	99.5	193.0	207.4	106.7	255.3	288.3	269.4	170.2	155.1	134.2	184.1	118.7	245.9	469.1	178.6	213.2	157.6	214.4	137.0	193.2	89.1	453.7	232.6	506.7	342.0	299.2	61.9	142.6	150.5	237.8	210.0	304.9	106.8	159.9	91.0	284.3	329.6	239.4	299.3	193.2	148.3	147.7	210.6	128.6	221.8	110.2	139.9	219.3	289.2	313.4	222.9	241.7	325.2	126.8	194.6	94.2
ATP2C1	0.4	3.2	1.2	3.9	1.0	3.0	1.4	1.0	2.2	6.9	2.9	6.4	3.7	2.9	1.5	4.1	4.3	24.6	1.3	1.7	1.6	3.5	5.4	2.8	1.3	3.8	2.1	8.0	3.3	13.0	2.5	2.1	5.5	1.1	2.9	2.5	1.7	0.9	1.0	1.6	4.3	1.2	1.0	1.9	9.7	6.5	3.0	1.0	7.2	4.0	3.7	7.6	4.2	1.3	2.0	0.9	3.9	1.4	11.6	0.7	12.3	2.1	1.4	1.7	2.4	0.7	2.1	1.5	4.6	0.5	1.6	4.7	4.5	1.1	8.0	0.8	1.6	2.7	2.8	0.8	0.6	2.6	2.1	3.7	2.3	2.0	13.5	2.2	2.4	3.0	6.9	1.4	0.5	4.2	4.4	5.4	3.2	1.6	4.6	2.0	3.0	4.2	3.9	20.2	1.0	4.3	1.4	9.6	4.5	2.8	2.5	1.6	2.5	1.6	8.0	3.5	3.6	5.3	1.3	1.9	1.5	5.0	1.9	3.8	2.9	4.0	2.1	2.9	3.0	2.2	11.8	1.2	1.2	3.7	1.2	0.9	1.1	4.3	1.2	0.9	3.0	1.9	3.3	19.1	4.6	2.2	1.0	4.9	3.2	6.8	0.8	2.0	2.6	11.5	2.5	14.9	2.7	23.5	2.3	1.3	2.4	3.3	1.6	4.7	0.8	3.5	2.4	4.4	1.8	2.6	8.8	2.6	1.7	0.7	4.6	14.1	12.4	2.5	1.2	6.9	0.6	5.1	1.6	1.8	1.2	19.9	2.6	1.7	4.2	2.9	4.0	1.8	6.4	4.3	8.3	1.5	1.4	2.9	5.2	0.8	1.2	2.3	2.8	25.8	0.9	4.4	4.3	3.5	5.5	2.0	5.8	2.7	3.3	1.9	2.8	1.3	2.0	1.7	4.0	0.7	3.9	6.1	1.0	1.5	5.5	2.6	2.9	1.8	3.6	6.4	2.0	0.8	1.5	1.7	0.6	4.1	5.8	9.1	16.3	3.9	1.3	3.3	2.6	4.7	5.2	2.8	14.9	5.0	1.7	11.4	1.4	2.3	5.6	4.1	0.7	7.5	6.3	6.4	5.4	4.2	9.1	4.5	7.6	6.2	1.9	1.6	2.2	3.4	6.4	2.8	2.9	2.6	4.4	1.5	1.9	0.9	1.7	3.0	3.2	0.8	3.5	2.3	1.2	1.7	2.0	1.6	26.4	4.7	4.6	4.7	0.6	0.6	2.3	2.8	7.5	4.0	0.7	4.2	2.1	0.9	1.1	1.3	6.4	8.5	2.1	3.2	2.8	2.1	2.6	3.6	1.7	1.3	0.3	7.7	1.3	3.6	2.3	1.3	1.7	1.1	2.2	1.8	2.0	4.7	3.4	0.6	3.3	1.8	0.6	1.4	2.5	3.6	1.9	1.0	0.9	0.9	4.9	2.3	1.0	2.4	3.8	2.5	3.2	4.7	3.4	9.9	2.5	7.4	1.6	2.6	3.3	1.1	2.5	1.5	2.1	2.2	3.9	6.8	1.7	10.2	1.1	4.6	2.4	2.2	1.7	3.0	4.2	2.0	0.7	2.5	2.0	2.3	3.8	0.8	0.3	1.4	10.3	5.8	1.2	12.2	2.0	1.7	0.5	0.7	3.6	5.0	0.8	1.3	3.7	6.1	1.8	0.3	4.0	1.2	35.4	3.4	2.7	1.0	2.9	4.1	3.0	1.4	1.2	5.6	4.8	1.7	1.3	0.9	4.0	2.9	1.5	4.3	3.0	1.5	1.8	4.7	2.0	1.5	8.3	1.3	4.4	2.9	3.0	7.7	4.9	2.9	2.9	6.8	1.7	0.6	2.2	1.3	1.0	10.1	1.4	1.7	7.2	1.3	3.4	1.1	3.0	8.0	2.1	3.1	1.9	1.9	1.7	5.3	14.3	2.8	3.9	0.8	2.4	7.0	4.5	1.5	0.5	2.6	1.8	3.7	1.1	4.2	0.7	0.4	3.2	2.4	2.6	0.9	9.1	2.9	8.7	24.5	1.5	1.3	1.7	1.0	2.0	6.3	14.5	16.7	2.2	0.9	2.3	2.4	1.2	1.8	2.6	1.8	0.8	8.4	7.1	2.4	3.7	2.0	0.6	1.4	0.5	7.6	7.3	1.9	2.1	1.0	2.6	3.0	1.7	2.2	3.1	3.0	16.4	2.1	7.3	2.6	2.9	3.5	3.4	1.5	2.6	3.7	1.8	6.4	1.2	2.7	0.3	1.5	0.8	18.2	1.2	2.3	1.4	1.9	2.0	2.1	1.2	2.5	0.8	2.1	2.0	2.4	11.8	7.3	13.1	4.4	2.1	5.2	3.1	5.6	8.2	12.6	19.3	3.3	1.3	60.5	3.8	5.9	1.4	2.4	41.6	4.2	1.3	20.1	12.1	11.5	2.7	2.3	1.6	4.4	18.2	31.3	2.8	6.9	12.7	25.6	10.1	11.6	4.7	4.6	4.5	2.4	33.9	3.0	33.8	14.2	21.9	1.0	2.4	80.2	1.7	5.2	2.7	9.5	0.2	2.0	10.5	2.7	2.9	4.7	18.0	2.4	2.3	2.5	3.5	40.2	23.6	14.0	3.6	1.6	25.2	2.3	1.2	2.9	7.4	1.1	0.2	2.4	2.0	1.7	12.7	34.5	5.9	5.1	1.5	9.5	3.9	7.4	3.8	1.2	34.6	1.2	0.9	1.6	5.7	2.0	12.9	3.5	13.9	0.6	3.1	1.2	10.0	7.3	2.5	1.5	69.5	15.2	2.6	1.5	2.2	1.7	0.5	3.8	13.8	21.4	78.1	2.3	8.7	2.4	25.5	2.4	7.9	17.9	8.6	0.9	1.9	21.1	8.2	23.8	4.1	13.7	5.0	2.9	1.3	4.4	6.0	17.5	17.2	10.6	2.8	1.2	0.9	1.8	0.9	16.4	1.7	7.1	0.3	1.1	24.7	11.7	1.6	1.1	2.8	6.8	10.3	1.2	18.9	34.2	2.0	1.7	4.4	2.6	1.6	1.4	18.8	13.0	35.2	2.1	126.0	0.6	0.9	12.5	0.8	17.1	2.1	2.9	1.6	8.7	13.4	4.4	1.4	1.7	1.0	5.1	0.8	3.3	24.0	4.1	24.4	3.8	3.7	2.0	4.4	34.0	0.6	0.7	6.4	3.4	12.0	57.9	0.5	4.0	1.8	1.2	2.5	5.1	5.8	6.8	8.9	1.8	1.1	4.9	2.8	3.2	6.7	6.3	6.6	7.5	1.0	12.5	2.1	5.6	8.4	6.2	5.1	1.1	33.2	3.0	0.8	0.7	16.3	6.6	2.6	7.2	5.4	4.0	62.5	0.6	3.7	0.9	3.2	4.1	1.0	5.3	16.1	1.6	0.9	13.2	2.0	25.9	5.0	6.5	5.7	1.2	2.4	10.3	2.4	7.8	12.5	7.6	17.7	1.7	1.9	4.7	13.9	6.5	31.4	1.9	18.2	4.1	12.5	31.6	40.4	1.3	2.4	1.3	14.5	12.9	2.3	2.8	0.6	2.3	0.9	4.9	72.8	10.5	1.9	6.7	8.4	5.8	67.5	0.6	3.9	3.0	4.3	20.3	11.7	1.9	9.4	30.6	0.5	3.0	4.3	0.9	5.7	2.5	2.3	1.4	1.4	2.3	9.6	29.4	34.0	5.1	5.2	3.0	1.2	3.1	0.4	19.5	6.6	9.5	29.9	1.6	7.5	11.4	2.0	8.0	19.6	0.5	13.6	18.4	13.9	6.3	3.0	7.1	25.6	13.1	6.7	2.9	33.3	12.6	5.0	25.1	12.0	1.4	6.0	1.1	13.1	1.7	4.9	4.5	14.6	0.9	9.6	7.6	6.1	4.3	29.0	4.2	0.6	0.3	1.8	2.2	0.1	1.0	10.9	4.5	1.2	16.4	8.3	5.2	1.1	1.1	26.6	16.5	2.0	1.5	19.4	4.5	4.6	6.0	3.9	1.8	3.2	4.4	8.6	2.7	1.5	3.2	14.0	4.2	0.9	1.5	8.6	2.8	19.1	27.3	3.8	4.0	1.6	1.1	3.0	4.0	2.4	3.6	7.0	5.1	4.5	8.1	2.8	12.8	16.0	1.5	1.2	11.9	20.8	9.9	3.4	3.2	24.2	5.9	3.3	8.2	7.3	8.4	2.3	5.3	1.6	4.5	34.2	17.4	2.1	9.2	15.8	12.9	5.8	29.2	6.2	4.0	2.5	14.6	0.5	3.2	4.6	12.9	1.0	2.0	5.4	1.2	1.3	5.6	11.0	1.2	1.8	9.7	12.0	16.9	0.4	4.0	10.0	2.8	3.1	1.1	3.3	2.4	21.9	8.9	1.3	3.9	18.0	2.7	1.1	6.6	7.6	0.8	21.2	1.6	4.9	5.0	12.3	4.0	2.5	2.5	2.6	5.8	3.6	3.0	11.4	3.0	0.8	3.5	5.9	4.1	2.3	3.8	1.1	3.1	3.2	5.0	0.4
SLC38A5	109.1	64.2	92.9	131.4	27.7	99.0	82.0	71.9	40.6	67.0	77.7	91.7	59.2	104.0	126.5	101.7	127.2	116.9	132.9	59.1	107.2	81.9	106.0	202.2	90.4	79.9	109.4	141.1	93.1	86.5	109.2	103.9	98.6	134.9	55.2	89.7	60.1	106.7	55.9	93.4	85.3	63.8	30.7	67.8	77.5	98.9	44.1	84.7	70.5	87.4	64.2	69.3	105.4	80.4	69.0	80.0	70.0	62.8	65.8	64.0	58.6	82.7	68.9	82.5	110.2	57.7	112.5	70.2	81.5	50.5	150.1	50.5	70.9	58.5	86.0	18.8	92.6	96.4	110.2	91.5	111.8	81.9	74.5	139.3	134.1	70.6	95.3	81.2	89.0	76.1	77.4	105.0	78.8	46.5	82.2	111.2	49.2	60.2	112.3	56.6	98.1	71.8	90.2	74.4	70.7	152.3	116.5	91.4	83.0	61.3	62.5	99.4	70.9	44.0	68.0	67.9	126.5	64.0	126.8	76.8	75.1	170.9	54.8	84.0	94.3	100.8	84.8	69.0	69.5	76.7	124.4	83.8	79.4	67.0	45.6	72.9	66.6	103.1	206.6	73.1	85.9	84.3	81.2	108.5	65.6	76.6	199.7	114.4	45.9	111.1	44.5	61.8	81.3	57.1	63.6	212.0	63.5	96.5	108.2	56.9	86.9	84.9	92.6	89.1	109.3	75.6	84.0	88.1	130.6	73.5	78.0	43.4	129.4	62.4	62.4	74.9	43.5	96.6	121.4	71.7	185.9	60.6	64.7	199.8	80.5	159.0	67.0	142.9	80.3	118.5	98.0	81.6	128.5	124.6	89.2	74.4	48.6	84.5	51.7	278.2	90.2	135.5	81.6	132.4	63.8	52.3	85.7	125.5	44.0	78.1	123.0	80.5	75.0	73.2	88.5	108.2	78.3	78.5	83.5	121.8	59.3	146.7	99.6	67.3	82.2	68.7	69.8	156.9	66.3	80.2	116.4	57.1	88.5	63.8	63.3	79.6	161.2	71.5	92.6	123.3	69.4	116.9	110.9	86.5	70.1	79.0	44.2	80.6	85.7	103.3	58.8	84.7	104.8	46.8	65.3	99.2	78.0	88.1	147.1	105.4	82.9	99.9	111.7	72.9	68.2	49.1	45.7	85.7	125.7	89.8	58.7	29.4	131.6	68.4	63.1	59.2	64.4	73.9	103.3	54.1	74.6	65.8	97.5	77.7	57.8	99.6	49.4	109.2	77.2	112.0	45.5	41.8	73.2	67.0	59.6	87.2	83.5	53.1	103.8	40.1	35.0	107.2	78.7	170.7	130.8	109.7	71.6	79.6	144.0	77.1	71.6	54.8	63.8	108.3	75.4	163.3	81.5	78.9	70.2	86.9	110.3	85.3	47.6	95.1	78.7	98.2	101.1	43.9	90.4	142.5	103.9	89.6	98.3	89.0	39.2	92.4	75.9	66.6	67.1	62.2	110.0	45.5	169.0	83.2	59.6	96.0	70.3	137.3	118.2	27.3	77.3	87.5	47.4	74.2	87.2	101.1	82.7	62.1	103.1	109.7	84.1	80.3	45.8	66.4	149.3	74.8	58.7	76.5	145.7	53.5	52.7	71.7	59.1	41.9	140.6	58.9	89.6	64.9	53.3	63.6	46.9	117.2	38.2	80.7	108.6	101.7	101.3	62.3	89.2	103.0	51.4	48.0	109.6	65.6	103.1	125.7	83.5	63.4	91.0	110.4	87.1	38.1	98.9	80.2	64.3	171.0	77.3	69.4	124.9	102.5	87.4	85.6	68.4	113.1	107.2	100.9	80.0	87.8	127.4	68.4	75.5	84.6	80.5	108.3	36.1	54.0	87.0	147.7	88.7	100.9	118.4	60.4	110.7	113.6	203.8	72.4	134.8	68.5	229.4	90.0	90.9	59.6	103.8	62.0	53.9	88.4	94.5	63.1	99.7	72.9	84.3	101.3	88.6	133.0	76.4	47.3	60.4	49.0	59.2	60.4	94.2	76.5	77.5	77.6	128.9	97.4	75.0	43.7	67.3	28.6	68.3	115.6	87.6	81.0	56.0	222.9	188.8	46.4	74.4	81.0	81.9	41.1	59.1	85.1	42.5	110.1	87.0	55.0	37.7	282.9	78.7	76.6	89.8	56.7	102.6	118.5	64.9	63.3	123.7	136.8	78.9	54.3	86.4	96.4	133.9	70.6	109.3	150.6	72.4	85.5	98.1	48.0	81.7	99.0	127.2	56.7	34.1	94.3	58.6	31.7	80.1	89.3	132.2	54.6	85.9	45.0	84.0	64.1	41.8	81.3	55.3	88.8	53.5	153.3	73.4	177.0	61.9	95.4	148.2	74.2	78.6	129.3	79.9	91.9	95.7	54.3	62.6	59.3	124.0	118.8	110.2	202.9	243.2	150.8	131.2	67.9	95.5	68.8	71.8	91.6	99.8	121.4	46.9	152.7	140.2	82.0	92.0	97.5	115.4	58.6	106.5	170.1	93.5	191.9	65.1	177.3	109.5	78.7	99.8	54.0	130.3	124.5	70.7	75.4	71.6	92.3	140.2	75.2	91.7	153.5	160.3	42.4	149.9	69.9	73.0	73.0	77.1	90.1	92.7	93.3	65.0	123.9	60.8	154.3	73.3	54.2	86.5	120.9	152.6	129.6	81.5	118.9	95.3	100.7	217.0	83.6	57.2	141.9	77.9	77.4	64.5	95.9	100.8	74.5	98.1	82.9	95.6	82.5	72.7	130.1	88.1	115.3	75.0	149.6	86.3	244.2	199.1	169.4	101.3	131.5	143.3	110.5	196.8	85.8	135.5	67.6	186.4	101.6	73.9	124.5	67.3	102.9	63.6	57.2	95.8	54.6	79.5	106.3	37.0	139.3	117.9	61.9	87.8	142.6	94.6	77.1	160.8	64.5	89.8	122.3	76.0	84.1	116.8	91.6	75.7	92.7	85.7	160.2	104.2	81.2	128.1	161.8	85.9	94.1	75.5	97.9	98.7	136.2	88.9	64.4	99.3	57.0	70.4	56.8	89.1	84.1	137.1	127.9	115.5	98.4	99.6	101.4	64.1	78.9	117.3	75.1	176.6	84.4	127.7	73.3	118.3	71.8	74.2	217.4	56.5	102.3	46.8	179.2	151.0	84.8	62.3	115.3	61.0	78.7	84.7	59.8	257.5	113.3	93.8	68.6	110.6	175.1	99.1	117.5	445.0	86.5	43.9	83.8	67.9	69.7	72.1	102.7	88.3	88.3	69.5	92.4	79.9	65.1	102.4	87.5	76.3	49.9	86.7	119.9	72.0	67.8	73.7	79.2	87.9	138.5	30.4	85.1	155.0	91.7	58.5	95.4	134.6	123.6	76.3	54.2	128.2	61.4	111.1	102.8	36.2	85.5	90.2	62.0	107.3	98.3	145.4	92.5	75.3	43.6	36.1	94.2	125.1	60.8	95.0	145.8	111.7	81.0	109.9	163.3	107.8	134.8	59.2	118.3	121.0	109.1	97.9	145.7	111.9	103.8	70.0	116.2	66.2	115.4	121.5	51.5	101.9	131.7	43.0	83.8	116.7	91.9	86.6	108.7	55.8	80.1	97.3	100.2	161.4	97.9	67.3	114.2	77.3	82.2	118.9	87.8	83.3	72.5	115.6	104.8	95.3	92.2	99.6	105.9	80.3	95.4	117.1	101.2	122.9	89.9	146.4	87.1	116.8	57.8	104.6	77.9	192.4	133.5	76.8	96.6	135.2	230.2	97.4	82.5	30.1	59.9	74.4	64.3	166.2	81.6	86.1	140.5	86.1	131.7	49.8	84.1	110.9	71.1	80.1	81.3	159.1	72.9	109.9	74.5	104.9	130.7	54.9	76.6	219.9	60.7	89.4	53.1	41.6	97.5	93.3	58.3	114.2	91.0	193.9	162.9	65.1	48.4	112.9	37.7	45.5	67.2	153.7	110.0	61.6	72.3	133.5	161.4	83.3	104.6	74.2	130.0	50.9	82.9	43.6	50.3	67.0	78.5	69.1	89.8	98.9	96.9	118.2	91.7	43.5	95.6	89.5	144.2	97.6	70.9	80.2	128.3	79.8	124.6	90.7	87.6	122.6	89.2	73.9	105.3	61.5	131.0	28.7	85.8	86.2	99.4	156.4	50.3	223.8	24.8	145.3	81.3	89.4	95.9	103.1	105.6	104.9	231.2	99.5	72.8	109.2	158.0	136.6	86.4	46.7	78.8	96.1	56.3	49.2	51.9	118.7	313.9	82.2	93.8	79.7	87.4	87.9	118.4	55.6	87.4	97.0	157.7	64.4	130.4	136.5	82.5	69.4	68.7	82.9	85.5	99.9	129.6	73.2	111.4	61.5	63.1	89.7	123.9	176.4	69.4	76.6	53.5	154.9	207.2	79.1	97.6	53.9	107.2	103.0	100.8	36.9	78.0	136.4	58.6	187.4	116.1	77.5	112.7	88.5	80.2	93.7	90.1	99.3	56.0	97.4	78.2	95.4	104.9	54.2	127.3	85.7	101.1	48.5	72.0	105.0	123.9	85.0	308.4	149.9	69.3	120.6
RALBP1	98.4	46.9	36.7	26.3	47.3	30.6	39.5	61.2	47.9	79.9	44.4	26.6	43.6	23.3	34.6	39.4	40.1	46.9	54.1	55.3	26.6	47.3	67.3	58.2	14.0	55.4	28.1	20.1	25.9	17.7	30.3	43.3	30.5	39.0	37.9	29.0	33.9	58.5	27.9	58.0	25.9	28.6	82.9	28.8	27.1	45.6	27.8	57.5	16.7	49.1	41.5	23.0	38.1	105.7	45.5	93.9	42.8	22.5	23.7	177.9	36.7	35.5	38.8	35.4	55.6	122.5	48.2	34.7	37.2	32.7	52.0	58.9	22.1	39.5	43.3	93.9	35.3	40.1	37.2	40.9	28.6	23.9	46.5	25.2	51.1	52.7	29.1	50.2	83.1	47.4	22.2	29.6	38.1	61.4	35.6	30.7	53.8	69.7	49.4	51.7	50.1	38.6	28.4	33.5	39.0	40.1	30.7	32.4	46.3	51.2	49.1	20.7	36.4	66.6	36.4	34.8	26.9	33.5	40.4	56.2	48.0	30.4	85.1	25.5	29.2	25.2	27.7	55.4	34.0	50.7	58.8	94.8	45.0	52.1	48.0	36.8	57.5	11.1	17.1	54.3	22.0	24.5	60.6	28.6	24.1	29.7	59.2	48.8	175.1	47.4	31.8	27.4	33.8	51.1	39.9	35.0	39.0	27.8	24.1	15.1	41.6	23.7	53.7	57.4	50.6	45.3	23.4	45.4	39.6	21.8	29.2	32.9	32.9	25.6	109.2	43.8	29.9	40.9	36.3	130.9	101.0	40.6	22.0	79.7	47.9	36.4	51.2	52.5	25.2	29.5	33.5	23.4	31.9	21.2	29.8	34.9	70.5	27.9	44.4	42.8	50.6	34.0	40.3	20.4	33.0	34.4	31.1	36.8	21.0	36.9	58.9	26.3	51.5	34.7	61.7	48.5	67.3	30.3	34.9	20.1	50.7	57.8	65.7	47.8	43.7	31.8	68.6	18.8	46.9	25.3	34.0	68.2	31.4	93.5	45.4	43.0	25.3	29.8	26.6	33.8	29.6	45.6	23.9	79.8	48.0	33.0	17.1	36.1	61.9	37.7	40.9	46.6	32.6	58.5	45.6	26.8	75.1	25.4	24.0	37.6	40.6	30.9	22.9	41.2	70.5	40.2	63.0	27.8	44.1	44.4	73.0	45.9	19.6	48.8	68.8	64.5	27.1	36.9	38.6	126.0	59.6	30.7	29.6	94.9	72.5	46.4	23.6	22.2	28.3	56.1	48.7	165.0	59.8	49.7	128.9	50.6	48.9	21.1	53.9	46.7	37.4	38.5	52.7	50.7	32.2	23.5	32.7	59.3	63.2	55.1	26.4	46.3	33.8	16.6	25.9	35.8	65.0	33.0	41.4	25.1	37.1	66.0	42.8	37.6	49.7	54.0	83.3	38.0	58.6	29.3	40.1	49.3	26.3	25.4	44.6	42.6	64.5	43.9	70.5	45.8	32.6	36.5	35.6	26.5	48.6	34.5	35.8	46.4	74.0	25.8	60.5	35.4	159.7	65.3	55.7	29.8	23.4	33.8	42.4	17.4	23.5	83.6	44.1	36.6	19.7	41.8	26.6	42.4	49.8	47.6	63.3	37.0	35.3	113.6	44.3	35.4	103.2	38.3	28.2	28.8	135.3	44.4	40.1	122.1	41.1	36.1	35.4	41.9	45.8	55.5	50.6	174.1	24.5	32.9	14.3	38.1	58.9	15.0	48.8	37.0	32.9	29.5	50.2	32.3	39.1	39.4	34.7	43.0	29.9	75.1	54.4	57.5	102.5	111.9	29.4	33.1	18.1	46.2	81.4	68.7	27.5	21.4	43.1	21.6	104.8	37.3	43.3	24.2	58.4	62.7	34.2	33.1	29.4	31.4	49.1	58.9	42.5	88.4	47.0	52.9	42.6	45.7	46.8	70.2	51.3	45.3	32.3	20.9	17.3	52.8	39.6	24.4	34.4	26.6	18.1	19.3	46.4	56.5	36.9	53.4	32.9	23.0	66.8	42.3	38.3	34.6	30.3	62.8	54.6	219.2	55.0	33.0	115.5	29.5	25.3	25.9	44.1	114.9	35.3	32.0	49.1	60.2	38.0	32.0	46.1	54.4	32.6	84.0	96.3	44.2	24.7	64.1	51.9	51.5	49.1	21.2	42.8	49.2	22.7	35.1	26.6	47.9	37.8	18.3	37.2	34.1	39.6	47.1	59.8	44.0	43.3	35.3	32.7	35.1	21.8	110.7	50.8	41.8	68.8	82.0	85.2	34.4	41.7	44.6	23.3	32.4	34.7	38.0	36.7	23.6	26.4	31.0	23.8	32.8	105.4	30.4	35.6	23.7	24.9	33.2	31.3	30.1	20.6	17.3	29.5	16.1	21.2	36.3	19.6	21.2	38.8	26.6	51.9	22.9	15.6	60.4	37.1	24.2	18.3	14.3	16.7	22.0	31.4	23.5	29.7	43.0	61.9	40.7	55.6	42.2	29.0	53.7	21.9	32.2	31.4	27.8	29.2	20.1	17.1	20.3	22.8	33.8	18.3	24.5	28.3	30.5	28.2	14.0	26.4	30.4	76.4	27.2	31.3	19.1	90.3	35.2	51.8	24.1	40.6	38.9	32.3	29.9	18.0	26.7	15.2	57.4	44.7	29.8	18.6	19.2	42.3	17.8	17.7	22.1	55.4	20.3	14.2	20.0	34.6	49.3	47.5	25.2	25.0	57.9	18.0	31.9	29.4	46.2	29.3	56.6	22.6	21.8	23.9	35.1	29.5	41.5	32.7	41.5	31.9	17.2	81.6	27.3	21.0	33.1	54.3	14.9	20.2	20.6	42.3	45.8	55.6	32.5	30.0	45.1	37.3	16.2	25.6	27.2	23.3	14.5	26.8	17.0	29.0	15.9	19.1	23.3	27.6	42.8	28.6	24.8	59.7	25.2	20.1	17.8	26.5	24.7	17.9	32.2	21.7	19.7	61.3	48.8	25.7	21.2	35.6	22.8	44.4	26.6	26.9	19.1	17.0	40.4	67.1	32.2	22.4	29.2	23.7	41.0	18.8	42.9	40.5	38.1	18.7	30.3	40.3	17.1	33.5	31.5	19.8	49.2	24.8	19.6	13.3	20.4	25.1	28.7	54.8	24.9	28.5	19.0	23.3	52.3	29.3	48.8	29.9	20.5	28.0	29.7	31.8	30.8	30.1	18.8	18.4	68.1	41.4	41.0	98.7	28.9	22.5	28.8	41.4	58.9	19.6	19.6	30.0	20.6	18.1	35.2	36.8	35.7	31.4	34.7	48.6	36.3	84.5	22.3	38.4	39.5	15.0	37.6	52.4	35.4	38.0	28.3	17.6	33.9	13.7	26.9	33.2	17.4	16.2	33.9	29.3	33.5	9.4	30.7	21.2	24.4	27.8	29.3	26.6	38.9	29.0	20.7	24.6	24.0	25.4	18.6	60.9	22.9	106.2	31.3	48.3	24.3	16.8	25.9	16.7	36.2	73.8	18.1	23.9	39.5	23.4	17.9	29.9	23.8	15.6	12.0	62.5	18.7	54.3	26.0	15.0	32.9	15.4	15.4	39.5	21.1	51.5	35.5	22.3	32.7	35.4	24.2	12.6	16.7	63.7	25.5	18.2	26.5	48.2	38.4	14.2	25.0	22.2	32.6	31.8	23.9	49.1	27.2	20.1	33.7	26.8	37.9	44.3	50.7	19.9	26.4	78.8	21.7	23.9	26.0	44.2	51.5	36.6	25.8	22.0	39.0	54.4	100.2	39.7	15.1	25.2	26.5	31.6	28.4	21.0	20.9	27.1	18.6	19.0	35.4	31.6	29.0	32.2	26.0	24.4	39.0	28.3	31.3	9.1	25.3	38.9	31.8	23.4	20.5	31.2	27.6	30.2	16.0	20.5	44.2	31.0	23.1	19.6	19.7	22.4	75.2	22.6	29.3	21.6	30.2	160.5	56.8	28.4	27.7	29.5	45.7	16.1	16.4	39.6	34.0	17.1	69.7	81.1	33.9	16.8	31.0	36.0	37.9	49.0	22.5	23.2	35.5	31.5	22.2	34.5	55.7	26.5	45.3	24.7	47.8	49.7	26.3	22.3	17.8	19.7	41.0	24.5	14.7	25.7	39.0	15.2	27.2	30.4	27.3	38.8	46.7	19.9	22.4	29.7	26.9	54.0	67.9	19.9	31.3	37.7	21.8	18.3	114.4	27.3	34.7	29.0	32.1	29.8	33.5	34.1	25.3	16.3	22.9	24.3	29.7	42.3	21.6	17.6	11.9	19.2	39.5	41.7	36.8	22.8	18.4	14.7	73.4	18.1	36.5	40.5	45.5	22.7	64.4	24.1	24.6	34.5	25.4	29.2	18.7	59.0	19.8	53.8	37.2	17.8	31.0	24.8	23.9	16.8	15.0	29.6	25.5	18.0	65.2	24.6	34.9	31.4	18.9	29.8	31.6	42.0	64.8	21.8	17.3	15.5	25.4	37.7	53.2	21.1	19.2	25.8	28.3	41.4	21.0	32.2	34.8	16.8	30.5	55.6	57.5	40.2	22.4	43.3
RUFY3	0.3	8.3	2.3	1.1	0.6	0.6	1.9	65.1	3.4	2.2	6.3	2.5	0.7	2.2	0.8	16.9	1.3	1.7	6.0	0.1	3.0	0.1	3.3	1.0	10.1	1.7	0.6	10.1	10.7	9.6	7.0	2.0	0.5	36.9	1.6	1.5	0.6	0.7	0.3	0.9	12.0	5.8	1.7	6.2	5.1	14.9	1.0	8.5	11.8	3.0	7.2	5.1	9.1	11.8	2.9	0.3	1.3	0.9	7.3	0.5	0.1	1.5	1.8	0.3	2.6	0.8	6.1	1.1	1.6	0.6	33.0	6.3	25.3	17.6	16.9	1.9	5.4	2.0	1.3	0.3	3.0	2.7	1.6	2.8	1.0	9.3	8.0	1.3	1.1	2.6	8.9	2.0	5.0	1.4	18.2	76.8	6.6	4.0	2.0	0.4	1.7	4.1	5.1	3.0	1.1	6.8	0.4	1.9	18.3	0.6	12.6	1.2	1.2	0.1	6.2	1.5	1.2	2.2	29.8	1.5	8.0	0.2	0.0	1.5	2.0	5.0	6.1	6.7	0.7	1.9	11.8	4.3	2.8	6.9	0.8	3.7	0.5	1.0	0.1	0.1	0.4	0.4	6.7	4.3	6.4	46.8	5.9	3.9	0.5	4.4	1.3	3.9	2.5	37.2	0.8	5.5	7.8	94.3	5.2	39.6	1.3	13.7	5.7	3.3	0.3	0.2	2.0	5.6	0.8	1.5	7.1	1.9	0.1	33.7	4.0	22.4	16.2	2.1	53.1	0.2	0.2	0.9	67.9	5.5	12.9	0.5	23.5	1.3	16.0	2.0	0.8	1.6	11.1	6.1	6.0	93.7	5.8	6.9	4.2	20.5	5.7	1.0	62.7	19.6	233.0	1.5	3.9	2.7	0.8	12.7	2.1	2.8	49.5	1.1	0.8	0.2	3.2	1.0	8.4	41.2	1.3	6.0	1.7	58.7	1.3	0.4	6.3	2.0	11.8	26.7	4.3	0.0	8.0	0.6	3.4	1.6	1.5	0.4	2.9	1.6	40.2	0.2	6.6	2.0	7.4	0.6	0.9	0.3	2.2	4.0	1.2	1.4	3.3	14.1	0.5	0.9	5.7	11.2	17.5	20.7	3.1	2.7	17.5	29.1	3.2	2.2	6.6	8.0	16.9	1.0	0.2	2.0	7.2	1.6	1.1	8.4	4.2	4.3	18.8	1.4	0.6	0.7	0.9	1.8	8.4	0.4	1.1	2.1	3.3	7.7	23.7	1.0	9.0	8.1	1.1	10.0	4.8	1.6	6.0	0.9	22.2	1.8	1.5	33.3	198.3	7.2	22.9	1.4	4.1	20.2	1.4	20.8	0.6	0.8	8.3	0.4	0.1	0.6	2.2	2.0	34.7	0.3	1.8	0.9	0.6	44.4	2.7	12.7	1.9	135.2	27.3	4.7	5.2	8.5	1.4	1.3	135.5	0.5	1.9	0.8	0.8	2.5	0.0	2.8	0.0	3.4	4.1	0.7	4.2	1.7	14.0	2.0	1.4	0.9	2.5	8.9	1.8	3.1	1.0	1.3	3.7	5.7	3.7	9.3	8.3	3.8	7.4	7.0	0.1	25.1	2.1	15.5	3.8	1.5	103.1	3.8	0.6	1.2	2.5	4.6	10.6	2.2	0.5	0.5	6.5	7.6	0.2	4.9	0.3	4.4	196.8	248.5	16.9	1.1	1.9	18.3	13.9	18.1	0.4	4.7	0.7	6.1	3.1	0.4	22.4	0.3	0.1	4.8	12.8	2.6	4.1	23.3	0.3	1.1	0.9	1.0	2.1	1.3	0.3	7.3	17.4	23.1	0.9	14.5	0.1	12.8	1.8	0.1	4.7	1.9	2.1	1.9	2.7	3.9	1.4	1.0	1.3	3.0	0.3	4.3	1.1	11.9	243.8	8.9	2.3	0.4	1.6	10.3	1.7	6.0	7.7	0.4	0.9	1.6	22.1	1.0	24.6	10.8	1.3	1.4	0.1	1.9	0.2	0.7	1.7	57.6	7.7	6.8	2.9	0.5	3.0	10.7	3.6	0.7	4.2	17.4	1.9	1.8	12.6	10.7	3.7	2.6	1.1	10.5	6.1	7.3	13.8	1.8	16.9	7.9	1.3	30.2	3.0	9.4	0.6	26.5	1.5	0.8	3.4	1.2	2.2	62.4	5.2	56.6	0.3	1.2	1.7	3.4	0.0	3.5	2.9	2.4	0.4	6.4	16.4	3.4	0.2	31.8	3.4	0.1	1.4	1.5	4.1	10.8	7.3	43.6	7.8	7.0	8.4	3.3	1.8	1.6	4.0	3.5	0.5	3.6	0.8	24.5	230.8	10.2	219.9	36.7	6.1	117.2	40.7	4.2	43.8	29.7	59.4	39.7	0.9	9.3	1.5	17.1	0.0	8.3	10.7	33.7	24.0	0.5	178.1	13.5	4.2	111.5	2.2	1.2	1.9	16.7	59.0	30.4	231.4	64.3	38.6	33.1	1.0	36.1	8.2	7.3	253.0	1.8	9.2	60.2	6.5	12.1	4.2	1.2	11.9	12.1	20.1	95.4	225.3	13.5	10.7	27.3	6.7	18.7	20.7	208.7	19.5	15.6	1.3	10.0	92.3	30.9	33.4	83.6	19.4	2.1	105.3	0.7	12.6	51.3	33.3	9.4	8.1	182.5	23.6	93.8	2.4	38.1	6.4	21.4	3.9	2.1	73.3	55.9	1.0	0.3	43.2	26.9	19.6	20.0	52.2	1.2	0.8	73.4	0.3	15.2	0.1	200.7	115.3	1.0	91.5	50.2	12.8	1.9	2.9	99.6	30.4	1.2	60.9	23.3	73.6	0.2	38.6	18.9	6.9	147.6	17.5	28.3	85.9	3.2	1.9	23.1	26.1	16.5	22.2	99.4	5.3	22.2	31.1	2.1	66.4	98.9	8.5	17.1	3.1	126.8	156.1	2.6	48.7	22.3	0.4	34.5	155.0	35.5	5.7	25.5	235.9	2.1	0.4	63.2	18.8	21.9	15.6	144.1	48.1	36.7	1.2	90.7	14.5	4.7	45.8	29.3	32.2	50.3	10.9	1.1	70.9	36.4	137.3	21.9	9.7	2.6	34.3	16.9	15.0	77.2	41.5	77.2	125.3	3.8	13.9	0.4	28.5	25.4	7.1	9.0	57.3	11.5	74.1	22.3	13.3	18.8	5.2	27.7	3.9	7.5	12.9	172.5	22.3	181.9	63.8	208.8	21.9	108.5	12.1	50.2	0.1	105.2	95.5	0.2	7.5	25.4	7.5	19.2	17.1	2.6	24.2	0.6	0.4	26.3	65.7	4.7	141.3	6.5	88.6	78.8	4.7	61.7	55.3	6.5	58.7	18.0	129.1	224.9	12.1	29.4	1.6	8.6	37.4	0.9	24.8	0.9	1.7	35.7	0.7	18.9	80.8	0.4	0.5	257.0	1.1	22.3	0.5	5.0	9.9	11.7	65.5	9.9	1.9	2.1	91.9	0.2	42.9	82.5	3.2	59.6	51.1	34.6	1.0	51.1	11.4	230.9	0.5	58.3	74.4	104.1	0.9	10.4	1.2	23.0	10.6	28.0	78.8	49.7	49.9	45.8	28.4	81.1	32.1	0.6	71.6	16.0	17.9	32.1	4.3	61.7	46.0	23.6	71.7	15.8	86.0	3.0	0.7	29.0	30.8	65.3	10.2	32.5	174.0	19.6	4.0	9.5	56.5	4.7	18.5	77.5	15.1	12.6	3.4	149.3	20.1	41.4	0.3	28.6	28.1	0.5	39.0	51.5	16.4	15.5	58.8	4.2	1.4	28.9	24.3	27.9	9.9	29.4	14.1	15.9	38.8	0.9	1.3	0.2	48.8	67.2	3.6	25.3	21.9	1.7	11.8	7.5	5.1	0.9	42.9	5.3	4.4	1.4	10.5	17.7	6.3	36.2	7.3	3.0	4.8	1.1	0.6	120.8	75.9	0.0	9.4	175.7	1.4	80.1	3.8	68.7	5.1	14.2	19.4	16.3	180.9	3.1	12.6	23.1	25.3	4.7	37.4	5.7	45.2	21.4	96.2	29.8	58.1	6.9	23.3	29.7	0.1	42.0	2.5	45.6	2.5	1.3	138.6	31.2	9.2	0.0	22.4	44.7	36.9	17.6	2.0	48.7	9.5	1.7	9.5	0.1	11.6	30.4	24.9	22.0	6.1	23.8	5.6	2.3	3.5	16.1	497.7	22.6	10.7	102.6	102.7	23.8	89.1	22.9	1.6	6.6	7.0	159.2	0.7	3.5	98.4	0.4	0.2	12.7	0.9	47.6	10.1	73.5	7.7	10.2	35.0	109.6	87.8	14.5	203.9	17.0	137.0	63.0	13.4	0.5	33.6	24.8	3.0	100.6	297.2	3.5	8.8	3.6	0.4	35.9	15.4	82.5	7.4	22.6	46.9	0.9	3.7	48.0	32.9	64.7	5.9	7.1	37.7	32.6	34.9	1.0	12.3	39.1	4.6	14.2	74.7	32.0	7.2	68.0	160.0	498.5	16.0
CNTN1	7.2	15.3	3.8	7.2	14.5	3.4	5.1	7.6	3.2	0.6	5.5	3.0	2.7	2.1	2.5	13.8	5.4	4.2	3.2	3.5	4.6	4.9	7.5	2.1	2.6	15.3	6.8	5.9	2.6	4.1	1.9	6.3	2.7	2.6	1.0	2.2	9.3	2.6	4.7	4.1	13.1	6.0	18.6	3.6	3.9	1.5	2.0	7.6	4.9	2.3	18.3	9.6	19.9	18.3	2.9	3.1	4.3	2.0	4.5	7.6	4.1	17.5	6.1	7.0	6.0	8.6	3.3	5.4	10.1	1.5	13.4	2.6	4.1	2.8	12.6	8.5	7.9	5.9	1.8	1.5	1.7	3.5	19.4	7.4	8.5	16.8	35.2	4.1	9.3	21.7	6.6	25.5	3.1	6.8	2.4	5.9	13.0	14.1	2.9	6.8	4.4	2.6	17.1	2.8	4.4	3.6	3.0	7.6	11.8	5.8	20.3	3.8	2.7	12.7	5.1	3.5	1.6	7.4	2.0	1.2	1.7	9.2	81.6	8.8	9.7	3.1	4.2	14.1	8.1	8.4	0.9	11.4	5.0	3.3	6.0	4.3	4.6	2.0	7.9	2.8	6.2	3.1	4.4	10.2	1.9	6.4	3.4	34.5	209.9	26.7	7.6	1.3	10.1	8.3	5.9	8.1	4.2	3.1	7.0	1.7	2.3	4.8	2.9	27.0	5.8	6.0	2.2	2.0	9.9	3.9	3.1	15.7	2.0	6.2	13.5	5.9	13.4	4.7	3.6	3.7	3.6	6.6	9.2	5.2	2.1	6.2	2.8	9.4	9.6	4.9	3.7	18.2	1.3	9.4	5.9	5.6	13.3	1.5	6.8	3.8	3.0	9.0	4.9	7.6	3.3	1.1	0.9	3.9	6.2	3.7	4.5	1.7	4.1	7.9	4.0	6.0	8.5	4.2	42.6	4.3	4.3	10.1	1.4	4.5	8.5	1.9	83.9	0.9	7.4	5.5	4.0	3.6	3.2	4.9	24.7	7.5	2.7	1.2	11.1	5.9	2.7	15.6	4.5	3.8	25.7	1.0	5.6	8.0	9.2	2.7	1.9	2.7	4.9	9.8	14.7	15.7	40.0	15.7	9.0	6.8	7.4	29.4	7.1	17.7	3.0	7.4	4.0	19.8	3.7	4.9	3.3	3.8	4.1	13.1	4.7	2.7	2.1	7.4	14.3	20.6	6.1	13.6	7.0	3.6	11.2	11.1	6.9	5.7	2.9	3.1	30.5	25.8	7.9	6.1	1.5	1.6	3.3	7.7	2.9	10.2	2.9	12.9	8.3	4.6	1.8	5.1	6.6	4.0	2.0	5.8	2.1	5.4	4.7	4.0	3.5	2.1	2.9	5.1	5.7	7.1	5.0	3.9	2.6	3.9	15.8	1.3	3.2	3.4	4.2	2.4	6.5	5.9	2.9	2.9	1.4	2.2	2.0	12.5	5.3	6.5	6.8	3.8	7.3	5.4	0.7	19.7	4.8	5.4	2.9	1.2	7.2	3.1	3.3	6.5	15.2	1.1	6.3	0.8	6.0	1.6	4.2	43.0	26.6	7.8	7.1	2.8	4.3	1.4	3.6	8.7	4.2	10.9	7.8	20.6	6.3	3.1	1.2	4.6	3.9	5.3	2.9	4.0	1.5	8.9	3.4	2.8	18.8	13.9	4.9	4.7	5.2	7.9	6.2	3.1	1.8	5.3	0.7	4.4	6.3	23.0	2.1	1.4	5.7	7.3	2.7	6.5	7.5	3.3	9.5	1.7	2.5	3.1	5.4	4.3	10.8	10.3	4.5	7.6	2.7	2.6	5.1	5.2	11.1	8.1	1.5	5.4	6.3	4.4	3.7	2.9	10.2	2.1	8.6	7.5	3.7	1.4	5.7	4.2	14.5	3.6	5.7	8.8	5.9	1.8	1.7	2.5	1.5	3.1	7.0	3.8	2.4	1.8	13.6	4.6	4.5	1.5	3.8	2.4	4.6	16.6	6.7	4.4	41.4	8.6	1.9	4.0	3.9	9.8	1.3	5.0	1.1	0.9	5.2	12.9	6.4	3.0	10.2	1.9	3.2	2.2	5.7	3.6	6.4	10.7	5.2	10.4	2.0	17.0	12.7	3.7	9.5	3.0	4.3	1.7	1.7	2.3	2.3	4.1	1.2	3.5	5.7	5.0	3.7	6.1	2.7	2.4	4.7	2.3	8.0	2.1	18.6	6.5	7.1	5.1	5.3	3.3	3.4	19.5	6.7	5.5	1.7	4.5	1.1	2.8	4.9	6.7	5.1	2.4	5.5	3.0	4.4	4.5	4.5	1.0	1.4	1.1	0.7	5.7	4.1	17.3	4.7	2.3	2.1	3.0	5.7	6.3	4.3	5.0	3.3	7.0	3.2	3.1	4.0	8.4	3.6	4.8	26.3	8.3	3.2	2.3	3.5	9.3	7.8	4.1	4.3	10.9	17.5	14.6	2.2	4.5	2.8	2.5	5.9	2.8	14.0	10.0	7.3	2.5	8.6	2.0	3.3	4.7	7.2	3.8	21.7	4.3	1.7	4.6	4.3	15.8	1.8	2.2	5.9	2.1	31.4	7.7	4.2	3.6	23.2	13.6	1.9	1.9	5.8	4.7	3.5	2.2	2.6	1.7	2.9	11.2	6.7	0.6	0.9	4.5	1.1	5.4	1.3	7.0	6.9	5.4	2.2	4.7	2.4	2.7	3.5	2.2	3.9	1.9	2.9	7.7	5.7	6.5	4.7	28.2	3.5	1.7	2.8	5.0	0.7	2.4	1.7	3.5	2.3	5.6	2.6	2.1	6.1	1.3	1.2	9.7	6.5	7.3	1.9	13.4	2.3	2.2	4.1	5.3	2.8	1.3	2.7	3.1	1.3	5.1	3.0	3.0	18.8	9.0	7.5	1.7	3.6	2.9	4.3	5.2	4.3	5.9	5.7	3.0	1.4	6.7	2.4	6.4	8.2	4.8	1.1	3.7	6.1	1.7	0.7	3.5	4.0	1.1	6.1	1.0	3.5	3.3	2.8	3.3	3.3	23.5	3.0	2.3	3.5	2.0	2.8	2.8	3.9	7.8	2.4	3.8	3.6	3.6	3.4	4.2	5.6	4.5	7.2	1.4	7.3	2.7	4.6	7.1	1.4	12.7	3.9	2.9	9.8	2.4	2.0	7.2	1.2	3.5	1.7	3.0	7.2	4.1	5.4	9.1	3.2	0.8	5.2	6.5	3.0	3.5	4.5	4.3	5.7	5.3	0.4	5.9	8.1	3.4	73.5	3.0	6.3	2.5	8.8	2.0	4.1	5.4	3.5	2.0	3.5	0.6	6.5	4.7	2.3	2.7	0.9	1.2	1.4	13.5	11.7	6.5	5.6	3.1	0.9	3.8	3.3	3.4	2.4	10.5	2.0	2.0	0.9	6.9	2.5	1.8	5.8	4.8	2.6	7.5	3.8	7.9	1.6	8.3	1.4	9.7	4.2	7.6	4.9	22.4	6.0	2.0	3.1	3.1	4.3	3.0	4.6	4.1	3.1	5.1	2.9	4.0	4.0	1.9	5.4	6.2	6.0	2.5	1.9	6.5	11.5	5.1	2.8	3.1	2.8	23.7	2.4	1.3	4.2	3.3	1.1	3.4	7.0	3.3	3.6	3.4	1.7	1.8	0.8	2.5	1.8	2.6	4.0	1.1	2.7	5.0	3.2	5.2	2.6	2.4	11.3	2.6	3.1	13.4	3.2	6.2	4.1	2.4	6.3	2.9	4.3	2.3	1.1	4.0	7.1	0.7	4.9	6.9	5.1	7.8	1.6	13.4	5.9	3.5	3.2	15.3	4.7	2.0	2.4	12.5	2.9	1.5	3.1	1.1	2.7	2.3	11.0	2.2	7.9	3.1	2.6	23.5	2.6	2.8	4.5	1.2	3.6	3.5	1.7	2.2	1.3	2.1	1.8	2.9	4.3	9.1	18.4	2.6	4.0	3.4	2.3	3.6	2.4	1.6	6.1	2.4	7.0	2.7	1.8	1.7	1.6	8.8	1.1	8.0	2.4	23.4	6.0	7.0	2.5	4.8	4.4	8.8	2.7	3.0	6.8	2.4	4.8	0.9	6.4	12.6	5.1	7.6	6.9	5.4	4.8	0.8	1.3	1.8	8.9	4.0	3.6	4.8	7.5	10.5	15.9	12.1	3.9	3.2	2.8	6.3	2.5	5.8	3.3	1.7	10.8	4.3	2.5	5.2	2.2	12.7	1.8	6.8	15.8	4.3	4.1	10.0	9.2	3.5	2.2	2.2	1.7	3.2	2.1	3.6	16.7	6.0	5.8	5.4	4.0	1.5	3.4	5.4	3.1	1.4	0.6	2.6	2.7	2.3	3.0	3.4	5.9	3.8	5.2	2.5	4.4	5.2	2.1	3.5	0.9	1.4	3.7	4.0	2.4	11.5	5.1	11.8	3.8	3.1	2.6	2.5	2.2	26.2	1.9	10.0	3.9	0.9	5.0	8.6	11.3	2.1	5.5	2.3	2.9	13.8	7.7	4.5	4.6
SLC11A1	58.5	78.9	93.1	81.6	66.3	68.5	104.7	34.9	95.0	75.0	69.7	129.6	67.2	147.7	47.7	89.4	82.0	41.4	51.3	235.8	47.8	59.2	103.8	114.2	50.7	76.2	111.7	91.7	98.0	68.8	26.8	88.0	47.9	70.9	69.3	50.7	32.4	102.8	73.3	75.9	74.5	65.1	74.6	102.5	104.1	86.3	86.1	38.5	26.0	91.1	89.0	71.5	81.6	48.8	57.6	124.8	49.0	64.4	119.6	37.4	97.9	111.5	94.9	168.5	60.5	222.0	79.3	48.6	89.9	141.2	38.2	71.3	82.4	56.9	79.9	68.5	105.1	113.9	42.5	39.1	89.7	42.6	105.5	92.6	120.7	53.5	101.8	190.4	103.9	77.1	115.0	71.3	45.0	80.3	72.3	53.8	55.2	51.3	79.2	58.1	65.9	66.7	120.6	167.3	63.9	62.4	132.6	98.7	107.0	203.2	89.0	123.8	69.9	63.6	45.1	31.6	90.5	27.9	44.9	63.6	42.9	90.3	77.4	153.4	115.6	188.7	93.6	68.5	50.3	81.8	108.8	48.1	78.4	67.1	136.1	100.5	60.9	146.9	182.7	64.0	38.2	55.6	74.7	167.3	73.4	77.0	66.7	46.0	58.1	69.4	63.2	51.2	113.3	159.8	40.5	70.4	99.5	35.0	54.5	49.5	71.1	29.4	105.3	119.6	32.7	67.3	69.0	55.4	53.5	129.1	123.4	158.5	40.4	73.2	96.3	119.0	94.6	47.7	115.5	61.5	41.1	337.9	203.9	45.1	51.1	54.1	29.9	76.1	86.0	81.1	40.2	80.7	55.8	115.2	77.8	55.2	50.2	129.5	50.9	21.1	54.2	45.3	138.8	178.4	52.7	45.1	65.0	78.4	47.0	66.4	88.1	89.4	174.0	57.8	50.4	30.7	76.7	71.1	100.6	45.5	46.6	68.0	103.4	36.3	103.1	157.3	88.2	52.9	112.3	103.4	36.8	65.3	57.6	138.9	59.0	98.4	51.5	140.9	87.9	62.4	55.8	28.5	45.7	61.4	108.2	111.8	86.6	49.3	44.3	54.3	62.6	61.3	124.1	53.4	48.3	59.0	88.1	95.6	113.8	46.7	448.4	83.6	48.4	81.6	104.8	81.3	77.0	75.7	99.2	85.1	21.2	119.2	72.1	131.0	58.2	91.8	49.7	73.4	71.9	69.1	46.0	46.4	59.7	58.5	109.4	149.2	50.0	69.3	76.2	72.7	43.3	45.3	33.5	48.0	54.9	33.4	258.8	153.8	26.1	49.5	22.7	44.6	131.7	105.5	168.4	123.7	54.6	63.0	72.7	58.5	67.4	69.9	66.3	24.1	129.9	98.7	124.5	127.3	118.4	91.1	71.8	98.0	73.1	106.4	74.3	67.4	24.0	82.0	44.6	12.0	133.8	82.1	61.5	31.8	191.7	12.7	17.2	34.4	84.4	75.8	63.4	58.5	62.1	143.9	66.0	108.4	69.2	102.7	134.3	195.4	52.2	151.0	35.7	43.4	51.8	82.7	57.1	269.8	49.5	127.2	91.9	101.3	50.1	56.1	187.0	61.4	71.8	124.9	75.8	95.1	84.3	68.6	63.7	75.2	42.4	122.2	165.1	154.9	72.4	96.0	55.3	44.5	102.6	55.1	55.9	73.5	69.5	110.5	76.0	93.0	28.2	29.6	62.7	93.2	73.2	46.8	102.5	44.0	49.4	90.7	75.7	73.8	52.8	89.8	57.7	63.8	112.6	56.1	109.1	46.0	213.1	223.4	59.0	33.9	97.3	36.0	86.0	93.7	86.5	86.6	93.6	179.8	55.8	162.7	107.6	108.1	77.5	23.7	139.4	59.4	85.4	70.8	43.5	95.3	77.8	143.4	140.8	73.7	85.9	61.7	73.9	81.8	63.7	67.4	72.0	53.0	100.8	106.2	74.9	144.7	68.5	132.3	68.0	40.8	165.4	52.6	21.6	52.0	66.6	86.0	197.1	93.6	53.4	39.8	68.4	83.6	136.5	91.7	44.0	31.2	29.2	123.5	82.5	85.2	39.7	98.9	92.6	88.0	70.9	94.4	52.9	106.9	104.7	111.4	60.6	111.1	73.4	52.7	56.5	88.8	83.6	129.3	91.7	128.6	107.7	62.4	109.7	48.1	137.7	29.7	84.0	40.9	95.7	51.7	125.0	53.4	57.3	22.6	98.3	76.9	63.1	61.5	94.3	62.4	68.0	126.2	71.8	127.4	62.5	35.5	97.2	55.2	33.7	113.3	259.3	52.8	55.4	66.4	50.5	58.6	72.7	76.5	64.6	41.0	53.1	32.3	50.7	20.8	47.5	144.6	45.2	60.1	184.3	74.9	131.6	96.1	54.9	103.4	56.5	129.5	76.7	53.0	129.0	54.6	53.3	73.6	98.5	31.4	131.7	128.5	88.8	162.8	199.1	179.3	61.0	105.0	157.7	71.4	123.4	63.1	46.3	17.2	134.4	89.6	46.3	44.4	72.8	50.8	47.8	95.7	80.3	185.5	54.6	149.3	89.9	54.5	19.9	134.2	167.8	141.3	141.6	219.9	73.5	172.9	142.8	112.0	133.8	71.2	93.2	84.9	122.7	57.7	97.1	56.3	200.8	89.5	110.6	145.8	190.9	121.5	55.7	70.6	237.8	198.0	51.3	87.8	136.7	47.9	126.5	173.9	84.2	98.6	169.9	230.0	85.2	83.3	108.4	394.2	185.1	74.4	39.6	122.9	141.4	71.9	130.5	37.9	53.7	79.1	30.3	108.6	57.6	95.3	80.9	81.5	125.2	87.6	51.1	45.7	124.3	54.7	91.1	78.8	162.2	138.2	78.5	107.2	108.3	41.2	106.2	67.1	93.7	68.3	63.6	37.3	65.1	67.6	27.2	47.6	108.7	85.9	101.9	61.0	45.5	68.6	119.7	108.4	125.8	36.5	74.8	76.8	146.8	58.9	154.0	190.7	65.5	73.0	125.0	78.4	63.5	130.1	65.0	158.8	73.6	161.6	103.6	55.3	151.5	109.8	128.6	102.1	184.2	134.6	65.2	259.9	44.6	73.6	79.8	42.5	129.5	171.3	98.2	162.3	84.0	118.2	120.2	140.3	147.8	54.3	62.0	168.8	148.2	87.3	77.7	88.9	93.9	84.0	101.6	68.8	93.6	103.5	62.2	79.2	185.8	12.1	31.6	65.9	94.9	141.8	84.0	73.7	179.8	22.7	100.7	124.4	95.6	97.5	174.6	59.2	103.5	297.2	82.4	232.9	80.6	194.0	61.9	98.0	58.6	60.9	120.3	47.1	111.5	106.1	38.6	108.6	86.7	44.7	71.1	111.7	93.7	246.4	61.4	127.2	70.4	40.1	129.4	198.0	52.4	168.9	110.3	299.0	28.8	73.5	44.3	271.4	96.3	91.4	144.3	158.4	159.3	30.3	129.7	19.0	50.9	71.5	156.4	63.4	38.6	47.8	114.3	73.3	84.2	103.4	137.4	88.4	75.3	124.1	81.7	38.9	33.7	76.4	89.9	129.0	126.9	92.0	80.9	181.6	120.4	218.8	64.1	21.9	139.2	121.2	69.9	88.5	51.1	59.0	116.8	114.7	88.4	124.1	56.3	28.8	72.9	31.6	125.6	116.2	208.6	81.5	9.5	203.9	122.6	123.7	23.2	62.8	68.1	157.4	168.9	124.3	63.3	64.8	78.1	72.5	73.4	106.1	70.8	40.4	265.0	74.2	166.4	19.3	68.9	36.2	46.4	132.4	22.6	81.7	114.1	127.7	119.3	228.2	127.1	92.8	145.8	109.9	127.3	93.0	111.8	60.1	119.6	121.8	635.6	93.9	42.4	82.2	55.9	84.5	112.8	198.9	98.5	66.3	94.1	95.1	39.3	38.6	74.1	41.5	46.1	88.6	281.9	58.9	89.3	65.4	46.3	108.9	84.7	103.9	37.6	74.2	104.8	46.2	106.2	63.5	69.0	99.3	55.8	113.5	57.9	111.4	109.4	80.5	98.0	100.0	179.0	76.2	341.8	18.6	102.5	68.0	103.8	104.5	132.4	178.8	85.4	73.8	39.0	43.3	81.8	45.5	136.3	96.1	83.3	62.3	88.5	75.5	113.3	86.9	50.6	83.6	35.3	77.4	115.1	115.7	51.8	59.1	132.8	70.8	122.9	31.3	121.0	29.7	141.0	86.7	128.1	103.2	60.4	98.5	75.8	160.7	125.2	119.7	110.7	59.9	143.1	114.4	109.6	63.5	196.2	55.6	86.3	18.4	157.2	209.4	90.8	58.6	74.8	160.0	104.5	177.5	96.5	53.5	116.5	63.5	62.8	97.9	77.7	107.9	84.1	269.4	176.1	52.2	149.5	78.0	102.2	210.0	174.1	92.5	66.7	213.4	62.8	22.5	23.5	82.7	45.1	88.7	72.4	58.8	39.4	52.8	78.0	66.9	160.1	61.5	114.4	140.9	254.2	156.5	95.3	10.4	92.7	75.6	147.5	332.5	80.3	79.1	172.9	122.1	51.1	59.5	55.3
WWTR1	516.0	424.9	337.3	529.6	324.2	1292.5	422.7	657.8	325.9	302.8	812.4	412.8	677.8	386.9	882.8	745.7	383.0	644.8	299.8	551.2	744.9	469.3	501.9	587.1	901.6	518.9	600.3	669.7	553.5	756.5	1042.2	677.0	567.1	1026.7	658.8	471.0	534.9	383.5	627.2	494.2	610.6	452.8	195.2	511.8	296.3	449.3	385.0	544.0	351.8	340.0	487.3	525.6	568.9	382.2	520.0	391.4	641.7	524.0	716.5	251.5	660.2	821.3	627.4	346.2	642.1	360.0	633.6	505.1	452.1	583.4	756.9	581.7	726.5	767.4	528.7	312.9	525.3	722.3	422.8	301.3	1064.2	730.0	488.7	1066.0	526.2	412.3	546.5	524.2	529.9	416.3	482.3	750.8	425.3	404.5	1154.8	1472.1	375.5	444.4	855.1	744.0	680.2	764.5	582.3	479.1	519.7	790.3	1791.1	669.2	637.4	515.3	596.3	602.0	434.9	492.9	456.0	319.0	393.8	340.8	489.7	464.0	492.2	337.8	237.6	638.4	574.6	306.4	560.9	378.3	609.5	444.8	423.3	653.3	490.3	462.5	401.3	425.8	438.1	783.1	530.2	347.8	550.1	811.0	395.4	673.4	474.8	716.2	524.0	527.2	218.1	691.5	506.3	780.0	670.6	706.0	450.8	396.5	483.9	935.7	406.0	1109.4	781.3	503.3	499.7	381.5	386.0	497.2	812.2	572.9	963.3	936.3	527.9	515.7	654.7	1872.3	264.2	495.0	432.8	631.7	689.0	256.3	589.3	673.1	451.5	376.5	429.3	534.8	445.5	535.6	643.6	753.3	895.7	427.0	942.8	591.6	747.8	814.6	613.2	605.3	419.5	406.1	521.8	1048.9	625.9	597.1	667.5	470.8	675.5	533.7	644.2	502.7	684.4	491.7	519.1	548.1	659.4	724.8	451.3	428.6	629.9	991.7	509.8	424.1	332.9	576.9	457.1	845.7	642.5	603.0	433.5	761.2	478.7	627.3	666.3	702.8	614.0	608.9	1309.2	390.2	434.8	573.0	606.9	363.2	422.7	632.4	482.3	371.9	484.6	869.5	398.7	733.5	320.6	528.6	752.8	387.4	618.3	538.9	489.5	669.5	726.4	768.9	328.2	585.7	435.5	667.6	467.7	487.5	825.1	664.7	359.0	476.4	414.0	368.9	622.7	500.0	542.3	359.6	662.0	706.6	639.0	357.9	530.6	555.8	814.2	612.0	338.7	680.3	508.6	539.5	534.4	470.6	407.6	257.8	435.6	558.1	525.8	989.5	457.6	570.6	386.1	399.5	864.4	387.6	479.4	495.3	695.7	655.2	1012.9	450.0	314.2	450.2	525.5	663.5	435.2	314.6	565.7	645.8	502.4	534.7	548.0	694.7	783.6	487.5	586.4	810.7	470.7	680.2	539.0	546.2	485.5	480.0	857.3	579.9	647.0	944.1	469.6	874.5	511.8	477.3	566.2	693.1	828.6	370.1	372.6	564.3	728.2	766.3	625.4	487.5	581.1	511.1	771.9	406.7	472.7	363.8	478.1	496.2	624.9	327.6	427.3	570.5	430.4	459.2	437.7	626.6	976.4	687.9	685.4	369.6	750.0	822.0	431.0	424.9	350.6	217.8	488.3	708.6	611.5	626.7	647.6	746.3	1338.4	451.9	519.0	212.9	313.5	417.4	561.8	866.3	531.2	490.2	353.6	230.2	835.9	532.9	920.0	794.8	492.7	710.6	583.5	600.7	643.9	383.0	563.8	595.9	693.0	751.9	525.0	760.3	904.3	376.0	349.6	743.5	481.1	507.9	805.9	517.3	931.7	759.3	440.7	386.4	424.7	1075.6	544.6	680.7	387.8	691.7	413.3	480.2	426.0	456.9	440.6	1335.4	856.2	638.7	480.0	370.8	377.0	383.1	352.1	640.8	406.3	616.8	535.4	443.4	475.2	751.9	454.4	633.4	779.2	601.1	447.1	518.0	808.6	457.8	797.6	734.9	799.6	487.1	680.7	678.0	697.9	533.3	458.0	496.1	936.1	602.7	659.3	496.3	448.9	182.9	428.8	538.4	334.7	428.7	654.2	695.0	981.9	239.9	464.9	504.9	444.3	364.0	636.7	545.0	574.1	627.9	734.9	312.1	343.2	560.1	572.6	492.8	782.1	452.5	549.4	558.5	382.9	345.7	554.0	560.6	488.9	562.9	505.2	562.7	701.7	415.2	907.5	570.6	164.7	549.4	576.0	431.1	561.0	916.8	809.5	274.8	435.9	721.7	458.7	180.3	495.6	635.5	829.7	697.7	939.8	489.0	912.5	658.9	706.2	520.8	714.0	644.2	452.8	991.8	455.7	995.6	309.5	783.0	532.8	470.1	557.7	538.8	900.0	458.9	622.4	888.7	607.4	276.0	338.1	894.8	1810.2	558.7	325.8	570.2	694.0	557.2	401.3	367.0	349.0	709.9	536.0	660.2	690.9	536.8	626.2	746.9	641.8	375.7	465.8	397.7	431.3	273.2	689.5	571.0	369.4	302.6	216.3	982.0	676.1	672.0	531.0	516.3	328.6	843.0	560.9	701.7	272.4	366.7	860.8	447.7	367.5	344.1	513.7	957.9	377.1	358.3	247.0	308.3	596.7	434.1	644.8	1228.5	549.5	395.3	635.7	276.2	680.4	503.3	724.8	829.1	377.6	839.2	909.5	423.0	263.8	919.2	728.8	374.4	505.4	536.4	963.7	415.5	514.3	244.1	631.5	599.4	692.2	517.2	471.9	683.7	819.2	476.1	479.4	402.9	872.4	481.8	334.6	476.0	247.0	476.3	326.1	569.6	637.0	278.8	251.4	672.2	1361.0	582.3	348.7	404.6	533.9	669.0	767.2	458.6	1057.2	387.8	715.0	589.8	874.9	458.7	487.3	804.0	474.5	353.1	532.4	567.8	364.1	491.7	807.6	339.1	755.1	2063.7	537.2	469.2	682.9	653.6	632.6	599.0	472.6	921.8	446.7	316.1	697.4	682.9	310.3	431.9	727.4	715.1	407.4	553.8	799.4	368.4	418.9	584.8	708.7	683.2	116.1	468.2	381.5	341.5	715.1	453.9	567.1	617.6	434.5	540.4	870.9	427.2	498.9	1514.2	455.1	634.7	410.0	616.6	378.8	487.5	413.3	735.8	1012.0	318.9	840.0	500.8	456.1	444.8	447.7	748.5	468.1	748.1	264.0	523.6	527.8	726.7	982.1	460.9	435.5	488.4	351.4	684.5	352.3	391.8	235.6	457.3	321.1	421.3	1330.6	596.3	466.7	522.3	551.5	562.1	499.5	760.4	586.0	688.4	303.0	427.6	370.2	470.2	491.4	452.9	410.7	481.8	307.3	431.2	1127.9	395.7	320.1	487.1	600.0	517.7	581.8	308.2	428.0	272.1	641.1	421.8	396.9	555.8	558.8	368.0	700.8	552.5	97.4	371.6	452.5	403.3	656.2	573.6	491.9	623.3	395.5	407.7	572.7	550.1	364.7	597.9	1661.4	411.8	2018.0	382.5	483.0	629.0	1043.5	1191.0	169.9	582.7	555.8	392.6	460.4	406.4	447.8	379.9	435.3	596.9	887.2	620.0	465.1	1077.9	549.0	436.1	564.1	519.9	474.7	498.0	1055.5	537.1	388.1	484.9	466.2	1018.8	602.7	480.1	734.5	614.3	875.6	443.0	590.7	340.6	1156.2	3718.4	677.1	404.5	655.9	423.1	556.7	893.0	701.1	473.7	455.5	468.0	528.0	375.1	396.0	860.5	460.9	52.3	436.7	534.3	244.6	347.4	461.7	276.8	491.2	598.5	334.6	681.7	341.4	451.2	302.1	821.5	847.3	842.8	328.7	569.6	680.5	355.5	540.9	518.7	639.0	635.0	752.4	561.9	50.6	850.2	364.3	948.4	377.2	608.5	539.8	810.7	594.7	305.5	519.2	750.1	1321.0	698.0	532.5	628.4	389.0	1204.0	470.4	653.9	370.4	1086.9	263.3	471.2	339.0	370.7	445.3	685.1	840.2	833.8	205.7	427.0	314.2	619.6	361.0	560.7	432.7	257.7	635.0	450.4	351.3	385.6	605.1	267.3	403.8	529.6	576.0	508.1	579.8	379.3	836.0	351.7	308.7	373.7	473.5	121.9	1348.0	493.8	257.8	565.8	461.8	477.5	866.4	499.5	149.8	263.3	882.7	595.9	493.4	442.4	710.1	177.5	465.4	446.8	689.8	512.8	797.5	514.3	416.2	531.2	400.9	564.9	422.6	479.4	831.8	485.1	1099.9	345.9	642.5	482.7	814.9	790.5	354.9	72.0	435.6	319.2	491.2	165.1	171.6	191.0	388.3	333.1	667.2	463.1	394.8	831.1	571.8	270.9	852.8	404.2	751.6	532.0	457.0	675.7	654.6	431.7	347.5	955.9	543.9	561.2	652.2	292.8	524.1	580.6	342.1	1012.1	370.1	286.9	443.7	632.8	434.0	240.7	1132.0	529.0	286.5	373.7	754.1	527.6	688.9	476.9	480.1	389.8	744.8	529.4	920.5	766.4	593.7	515.2	635.6	369.0	611.7	279.6	1654.3	224.4	524.4	1227.3	645.2
AGPS	14.0	23.1	18.4	19.0	25.8	16.6	20.0	24.2	28.5	29.7	24.5	21.7	20.3	15.3	24.8	23.3	16.9	18.8	20.1	23.4	14.4	19.1	16.6	26.5	25.1	19.7	26.1	19.3	25.6	26.0	22.3	22.8	14.8	26.2	22.0	16.9	19.7	28.9	20.2	34.7	28.8	24.7	9.8	20.2	36.5	19.9	24.0	20.1	26.3	19.3	24.4	19.6	21.6	23.0	23.5	17.9	18.4	23.6	36.3	18.1	34.1	22.4	17.9	20.4	24.5	20.5	21.3	53.2	18.3	26.1	18.3	25.5	20.8	30.5	17.1	12.7	19.1	30.1	27.7	22.0	35.1	20.0	14.1	21.7	26.3	22.8	21.1	14.1	15.3	18.4	23.8	19.0	20.2	20.1	19.4	25.2	17.3	20.6	15.7	20.6	12.6	29.9	22.6	27.7	33.8	21.9	33.0	25.7	18.4	27.0	25.2	19.1	16.5	14.0	21.9	14.1	22.1	11.6	22.4	28.5	17.7	21.7	8.2	19.0	20.6	25.5	19.2	27.0	17.9	22.9	25.3	24.7	14.5	25.4	21.3	30.7	23.6	31.1	24.8	18.8	21.1	26.6	25.9	25.9	18.8	18.1	16.7	27.2	10.3	24.8	22.2	19.1	16.5	16.7	24.7	23.1	23.7	23.5	27.5	33.3	23.5	19.8	14.9	23.6	17.2	21.1	29.4	27.3	21.9	24.8	15.7	39.3	25.3	16.4	13.2	19.0	18.3	27.1	23.4	18.5	23.6	17.1	30.1	31.5	28.6	24.0	30.0	24.7	28.2	23.4	15.6	18.3	23.8	21.5	25.6	16.2	22.5	20.7	42.2	28.5	31.4	32.6	25.6	24.8	26.2	24.5	19.3	18.2	19.3	26.3	23.7	26.0	25.9	19.5	22.1	24.4	15.1	29.8	19.5	19.6	26.2	29.1	21.7	27.2	17.5	39.5	15.9	33.9	20.9	23.4	28.6	18.6	15.1	20.0	20.3	18.6	26.5	13.2	24.0	33.7	15.1	22.8	21.5	24.7	19.9	23.1	32.8	16.9	33.6	19.2	19.5	20.0	18.0	33.9	31.5	10.6	17.5	21.5	30.2	31.9	26.6	20.0	17.4	32.4	20.3	43.2	28.5	19.0	20.3	19.5	14.3	18.7	21.7	23.4	32.5	17.1	15.6	31.6	22.9	10.4	27.3	14.2	18.6	33.6	35.0	21.2	31.1	21.8	19.6	15.9	42.2	12.4	26.4	22.6	23.2	27.8	19.3	21.0	16.8	19.5	30.9	13.9	15.3	22.6	23.6	25.2	21.3	15.0	17.9	19.7	19.2	26.4	29.4	25.3	28.3	32.4	20.8	35.6	18.1	22.9	28.9	16.2	10.3	27.4	22.7	21.7	22.3	23.0	22.5	47.0	43.5	16.2	22.9	22.7	25.2	21.0	13.0	19.8	16.4	37.9	28.9	37.9	28.3	32.4	37.3	15.3	23.2	22.9	13.2	54.6	23.2	33.7	18.3	17.4	15.0	19.0	21.6	19.1	27.4	18.6	23.3	17.0	52.4	32.4	27.0	21.5	23.0	21.2	24.4	29.4	29.8	34.2	22.9	8.3	33.0	23.6	16.9	45.4	20.2	22.5	31.2	26.6	41.6	9.9	24.5	22.6	24.4	20.1	18.6	20.1	23.4	10.8	26.3	29.4	28.2	17.4	20.2	14.3	17.7	29.7	19.0	26.7	20.7	19.1	18.4	25.9	23.6	18.2	26.8	16.2	15.1	20.5	15.4	21.9	20.4	15.7	27.0	78.2	19.4	28.3	32.9	32.4	20.7	29.8	18.3	20.6	16.5	13.1	16.8	19.3	19.5	17.7	21.3	28.1	20.1	12.5	20.6	21.4	26.3	23.3	30.9	21.4	26.7	31.7	36.1	13.0	21.5	17.5	17.8	26.4	22.1	27.5	20.3	27.8	17.3	16.1	17.1	22.7	56.0	18.8	16.6	25.5	9.9	16.2	16.2	15.8	19.9	21.5	35.4	12.3	41.0	18.5	17.5	23.5	19.9	19.3	21.9	8.9	24.5	22.8	16.0	17.5	24.6	28.2	20.0	26.2	35.7	16.5	22.5	40.1	33.1	22.1	19.8	16.8	29.3	21.9	19.1	17.8	18.6	26.1	23.2	18.7	18.5	25.2	20.8	20.2	22.7	17.4	19.9	21.6	21.3	22.1	25.4	25.9	18.0	23.6	42.1	25.4	18.3	12.0	12.5	21.9	22.8	28.9	33.8	28.1	15.5	22.5	21.9	17.2	18.6	16.9	21.7	19.7	9.8	21.4	14.4	26.1	31.1	31.5	27.7	24.4	24.9	24.4	26.3	24.2	59.4	20.6	17.3	17.9	29.6	32.2	20.7	33.6	30.7	22.7	18.8	31.6	19.0	19.1	25.5	23.5	22.8	64.3	19.5	19.3	19.9	35.2	33.0	27.6	29.3	28.5	21.1	29.6	34.9	25.9	17.9	31.1	23.5	27.3	19.8	23.9	24.4	24.8	20.9	25.6	22.1	35.2	24.9	22.7	47.9	28.3	28.7	23.9	14.5	21.4	31.2	33.3	23.5	23.6	25.4	27.5	21.0	21.2	60.4	26.4	22.5	16.5	25.7	25.8	26.7	23.2	24.9	30.8	34.0	23.6	23.7	15.9	19.0	25.5	19.9	20.1	27.3	25.3	16.2	40.4	18.6	25.6	24.8	27.5	46.5	21.8	17.3	21.7	17.7	34.7	34.2	26.7	22.0	29.3	8.8	24.6	17.6	21.9	20.8	28.9	34.5	25.1	27.9	23.0	82.3	22.3	25.6	26.1	28.2	34.0	28.0	28.5	26.9	37.1	19.3	39.7	24.1	53.6	23.5	24.5	21.9	20.6	21.8	14.0	37.9	22.0	16.9	15.8	16.0	16.4	37.7	25.6	22.0	33.6	36.3	30.4	31.8	31.6	39.1	170.9	31.4	24.4	22.2	38.7	23.3	27.0	30.0	25.5	39.0	38.7	14.9	31.6	25.9	24.7	35.5	34.4	22.9	34.5	15.9	35.4	27.4	24.0	26.2	26.5	33.7	11.8	22.1	19.0	34.9	31.4	19.7	20.5	26.9	38.3	29.0	25.1	32.3	21.2	23.9	29.8	22.7	16.7	35.5	32.9	45.5	22.4	40.7	23.1	24.4	16.4	13.8	23.0	32.4	46.2	34.7	17.8	71.8	28.7	21.3	28.1	19.1	33.0	27.8	31.4	32.3	31.0	20.0	22.7	17.9	30.8	33.0	18.4	29.3	30.0	27.3	25.0	23.6	22.1	20.8	20.6	29.9	43.6	23.9	31.5	29.1	22.6	24.7	23.3	19.5	38.2	27.7	50.1	37.0	29.5	34.6	26.1	31.7	40.1	24.1	19.0	20.9	25.4	29.4	16.3	28.5	31.9	25.5	28.9	27.7	14.8	12.4	26.3	9.9	24.5	26.0	29.1	20.6	25.5	21.4	20.9	30.8	25.8	32.4	30.0	30.7	12.1	32.1	27.3	27.0	22.1	30.5	25.6	24.0	29.2	21.4	36.8	22.1	14.7	24.7	23.2	15.3	15.1	21.8	31.9	28.5	21.2	32.6	31.2	21.5	52.9	18.2	25.0	20.7	29.0	31.9	45.8	39.0	30.3	24.8	15.9	29.1	51.7	32.5	31.2	26.2	29.3	17.1	26.1	29.5	33.2	55.8	31.2	35.1	25.5	22.2	30.4	28.8	27.1	76.7	15.7	16.4	38.0	28.4	22.6	14.7	25.6	74.1	25.7	29.4	29.9	17.4	29.5	19.5	14.3	29.8	26.8	34.5	31.7	20.2	24.7	23.9	33.6	15.8	24.9	22.5	24.1	28.8	25.0	47.0	25.1	23.8	29.4	27.4	35.9	28.6	26.5	33.8	28.3	26.8	18.8	24.2	31.5	18.3	27.7	14.6	24.7	32.1	25.9	13.1	39.5	27.8	20.2	23.1	40.4	29.6	19.2	36.0	24.5	22.4	23.1	32.2	17.4	24.9	28.7	20.5	27.6	32.2	14.3	27.0	59.0	17.2	17.2	27.7	56.2	40.2	17.4	32.1	26.8	20.9	18.6	28.7	17.5	30.6	36.4	30.9	15.3	28.0	24.8	19.5	31.7	17.0	33.8	26.5	14.6	25.0	20.5	40.3	24.6	25.1	26.9	21.7	17.4	34.0	21.6	42.4	19.4	39.7	17.4	27.0	46.9	30.5	31.9	22.3	35.4	34.4	25.2	28.2	18.0	32.4	23.2	19.1	49.0	47.2	24.5	32.6	38.6	20.4	30.9	23.0	21.8	20.9	35.1	23.2	29.7	21.0	13.1	24.3	31.7	25.4	34.9	28.7	25.6	28.0	17.1	22.5	28.0	22.7	39.5	25.1	25.2	33.2	28.3	29.3	31.4	19.9	27.7	20.3	14.4	30.7	34.3	53.4	40.9	26.2	35.6	20.6	33.5	38.9	23.0	21.8	22.7	26.0	25.3	30.4
STEEP1	19.4	22.9	25.1	28.4	27.3	30.2	14.3	22.0	14.2	18.4	33.2	18.1	17.0	24.5	10.5	16.2	22.8	30.0	12.8	22.3	25.1	22.5	17.4	16.3	54.6	19.7	13.9	25.9	23.6	25.9	20.0	22.0	18.2	35.1	14.9	16.5	20.9	18.4	21.5	17.9	15.7	19.2	11.6	18.8	21.7	17.0	27.9	13.6	19.4	9.4	16.5	12.2	14.4	17.8	16.2	16.7	19.9	37.4	15.9	13.6	21.3	23.5	20.9	25.4	22.6	15.1	29.6	15.6	16.7	19.8	36.5	20.7	25.9	30.3	16.6	18.3	19.1	20.7	22.0	12.7	29.1	27.7	14.6	29.1	53.6	11.0	13.2	14.2	15.5	14.8	19.1	17.1	17.3	23.8	26.7	42.5	12.8	17.3	25.3	17.9	12.2	25.1	16.1	21.0	25.9	19.6	26.6	11.9	16.6	15.4	21.6	18.6	16.2	18.1	15.9	22.9	22.1	30.2	70.3	16.7	23.3	20.6	15.4	24.6	30.0	19.5	20.5	14.5	19.6	17.7	18.5	36.7	17.8	14.5	22.0	14.4	11.8	19.8	29.3	23.3	19.2	19.0	15.2	20.0	20.6	23.0	21.3	22.0	11.2	18.6	9.1	37.7	17.7	15.6	18.4	15.0	15.3	48.9	22.6	20.7	17.1	28.2	28.8	15.6	22.3	16.2	19.0	13.3	28.1	29.3	15.1	19.1	32.7	20.3	4.7	11.8	14.7	21.0	23.5	22.2	35.2	12.1	30.2	27.4	18.1	17.1	12.2	20.8	28.4	28.3	29.5	16.2	25.5	24.9	25.7	40.6	11.9	20.8	10.6	40.5	20.7	36.8	13.8	46.8	24.7	28.5	16.7	17.8	26.9	20.0	14.7	30.0	16.3	23.1	25.4	11.8	14.7	16.8	14.9	25.6	28.1	20.7	16.9	25.8	13.6	16.6	12.1	23.2	14.2	15.7	26.6	16.4	22.4	24.3	21.3	15.6	12.6	18.9	17.1	15.6	21.4	21.9	13.8	22.3	12.4	11.5	24.2	21.3	16.4	39.4	21.5	18.8	18.3	17.7	28.2	17.2	10.0	23.4	21.3	19.2	13.0	16.5	21.2	14.7	13.3	15.8	24.9	10.7	16.2	23.8	25.0	25.6	17.2	16.7	22.3	30.5	27.0	19.6	17.2	9.5	20.1	13.0	26.2	18.3	13.1	21.7	39.1	18.5	15.3	23.3	14.0	19.0	27.2	24.7	16.8	24.7	29.0	24.7	12.7	15.6	15.4	16.0	13.9	26.0	33.8	20.4	31.8	20.1	18.5	12.8	20.0	17.2	16.0	19.0	24.8	22.8	24.7	14.6	20.2	28.9	11.0	23.4	19.2	18.0	17.5	27.5	20.4	15.9	15.8	10.8	11.7	16.7	14.0	30.1	68.1	14.4	62.5	13.6	21.8	18.6	28.4	22.1	15.2	22.3	27.3	16.4	14.7	16.0	17.0	32.4	18.9	19.9	17.6	22.5	20.6	24.8	17.4	20.9	24.7	11.5	21.0	9.9	16.5	25.3	23.6	21.2	11.5	12.9	23.6	28.9	14.2	20.1	22.1	12.9	33.9	30.9	20.9	19.8	22.9	28.7	20.8	17.2	22.1	11.9	21.5	17.1	24.5	19.3	23.2	16.6	29.0	15.5	19.8	19.3	17.4	24.5	23.0	31.8	14.7	15.7	13.2	21.1	28.9	13.4	19.8	14.9	19.5	15.3	25.1	14.4	16.6	15.7	17.9	19.1	29.1	15.8	27.8	18.8	12.7	30.6	22.3	18.8	20.8	15.9	14.6	18.1	12.0	30.8	18.0	19.4	20.9	23.4	13.0	31.5	17.2	12.6	13.7	24.7	20.8	17.7	15.5	26.4	21.9	14.7	15.0	26.7	20.4	21.2	13.3	23.2	27.3	11.6	24.2	26.0	18.0	28.8	35.7	13.6	20.0	26.2	38.5	22.2	8.9	19.1	29.7	28.6	20.2	26.8	19.9	10.4	22.5	15.8	14.9	24.8	24.8	19.6	21.1	13.3	29.8	22.8	22.3	16.3	20.4	22.1	19.5	25.1	18.0	13.9	13.6	20.4	15.1	26.4	18.4	15.2	20.7	20.0	21.8	16.1	22.7	30.1	17.1	14.7	17.7	38.1	19.3	19.5	18.8	43.3	11.0	21.1	20.6	14.8	23.2	22.5	23.3	7.1	21.6	21.6	19.6	14.4	24.1	36.1	23.4	32.1	24.7	13.3	26.5	20.6	17.8	16.7	18.8	10.7	25.9	16.6	9.4	17.4	21.0	51.6	25.8	31.9	35.9	20.0	26.1	20.4	25.4	22.8	36.7	27.6	33.3	42.4	27.0	27.8	15.9	34.3	42.6	20.3	15.7	37.4	16.7	21.9	26.5	27.2	28.0	16.5	27.7	31.1	37.5	25.6	13.6	28.6	24.1	48.8	21.6	33.2	18.7	25.2	33.2	26.0	34.1	26.4	17.2	26.7	13.6	31.9	13.0	15.7	22.7	39.9	19.1	28.6	48.4	32.0	15.7	28.1	11.8	16.6	22.8	19.2	12.6	12.2	27.0	20.9	26.4	27.9	22.7	16.1	19.1	23.5	20.3	28.6	18.7	30.5	25.7	27.2	49.1	16.2	27.2	13.2	21.7	19.2	29.3	17.8	23.3	31.1	29.2	18.6	12.8	24.8	42.9	42.9	21.8	28.4	17.0	18.6	29.7	24.1	23.9	22.7	24.3	28.2	78.5	21.0	18.1	11.6	40.3	37.0	42.8	25.8	25.1	22.5	13.8	20.5	33.1	25.4	24.2	21.6	26.8	35.2	34.2	55.4	9.5	25.1	22.2	22.6	41.8	35.9	35.3	29.5	27.6	19.7	45.9	28.7	24.2	18.3	22.7	20.4	25.1	43.2	22.6	26.4	26.3	23.0	22.9	24.4	24.0	26.7	27.2	20.6	33.4	39.2	27.7	27.2	16.9	22.7	31.6	26.7	18.5	28.1	17.6	16.8	24.7	32.1	37.1	33.7	21.6	29.2	16.0	15.7	29.0	23.6	29.2	17.6	22.8	23.7	37.5	33.4	24.2	21.0	22.3	26.0	28.2	30.0	17.1	20.3	38.1	24.5	27.8	37.0	21.6	31.4	32.2	22.8	42.8	21.5	29.5	16.8	14.7	19.8	33.8	24.2	28.0	22.3	19.7	29.6	34.7	17.7	22.5	33.3	23.5	41.6	30.9	15.4	14.9	27.1	16.1	23.9	23.6	17.2	31.7	27.0	20.8	47.1	20.5	29.3	21.0	22.1	16.9	22.2	22.2	35.9	30.0	19.5	17.3	23.1	27.6	31.1	15.0	29.6	20.4	19.1	39.2	17.4	21.1	55.8	23.7	36.7	31.1	27.4	26.8	30.8	21.1	26.0	33.3	40.8	20.6	26.9	42.3	16.9	30.7	14.0	23.8	23.1	22.5	30.6	13.4	25.9	18.0	50.0	27.9	21.4	28.7	21.8	19.1	22.4	45.2	22.7	25.2	39.9	19.1	21.2	18.7	25.0	16.1	15.9	28.0	21.5	24.5	20.4	14.7	54.8	28.5	16.7	36.8	16.6	19.9	26.4	24.0	15.8	28.5	40.4	21.6	35.0	22.2	21.1	21.7	35.6	26.9	35.6	35.7	26.5	39.2	19.9	15.3	18.1	24.6	18.0	37.7	24.0	14.9	31.0	23.3	19.6	38.9	33.5	29.5	19.9	30.5	20.9	18.3	17.2	21.3	18.6	17.3	27.7	23.7	12.9	24.3	28.2	20.8	27.9	23.5	33.4	73.9	35.2	25.6	26.4	23.2	20.6	13.8	19.0	16.6	13.6	27.1	39.3	20.5	21.5	13.2	30.8	42.4	27.0	35.5	29.9	11.0	25.3	29.3	39.8	34.7	19.0	19.8	16.2	27.4	35.5	30.5	28.1	22.4	20.8	25.6	30.3	17.5	38.2	29.6	22.9	19.8	26.6	22.5	24.5	24.7	29.5	22.1	28.1	22.4	30.2	36.2	15.5	32.3	22.7	23.1	23.9	35.0	32.1	26.2	16.1	22.0	30.6	37.2	21.4	26.7	22.1	15.6	41.1	18.0	12.7	22.0	17.4	27.2	25.5	26.8	18.1	34.1	34.3	25.9	24.9	29.2	29.8	29.7	18.9	15.0	42.1	23.5	13.1	27.9	37.6	37.2	21.4	18.6	19.7	34.3	35.6	15.7	25.7	36.8	31.6	26.3	20.0	50.1	30.4	13.6	22.5	28.8	24.9	24.8	30.3	23.6	17.9	21.6	32.5	22.8	30.7	18.6	32.2	37.5	39.8	23.8	22.9	24.8	22.6	27.3	29.2	21.2	16.4	33.2	14.0	24.0	35.8	23.4	16.6	15.1	18.7	24.4	21.5	26.1	35.0	30.0	13.7	25.6	22.8	24.2	36.9	17.8	23.8	12.8	25.1	46.3	22.8	41.5	22.3	13.7	29.1	30.0
TTC27	16.1	30.9	16.1	21.4	19.0	25.6	31.4	12.3	31.7	48.9	65.2	17.9	42.2	20.0	31.7	54.4	15.2	31.3	37.0	22.9	13.8	19.8	36.4	21.6	26.2	54.7	20.2	53.0	22.2	38.8	39.4	56.1	42.1	38.9	33.5	21.0	22.9	26.3	48.4	42.6	48.0	76.0	253.9	45.7	31.8	47.3	12.4	17.9	8.5	57.2	45.2	22.2	41.1	38.7	46.6	47.4	36.6	17.1	61.1	59.1	28.2	21.3	29.8	11.9	39.9	28.2	34.3	20.2	31.7	32.1	26.4	47.3	24.4	27.7	36.9	23.1	38.4	44.5	17.8	54.6	21.8	12.6	41.0	37.7	28.1	41.2	84.3	66.2	39.3	42.3	24.9	22.4	25.6	13.5	33.0	28.1	39.7	67.4	35.6	29.9	28.7	14.5	28.5	64.5	21.6	53.3	33.4	59.9	77.6	19.8	68.4	40.5	21.5	19.5	29.4	9.8	19.6	7.0	6.5	42.2	20.4	23.6	110.3	36.1	36.5	24.5	21.3	66.0	25.9	33.7	24.5	43.3	24.5	45.4	9.3	24.1	90.8	24.2	74.2	29.5	17.6	35.0	63.2	54.6	22.2	30.2	25.9	30.4	146.3	29.8	20.8	20.8	30.7	24.7	25.2	32.1	42.8	11.7	44.0	14.9	22.6	9.9	36.9	55.2	28.4	21.3	15.3	27.6	43.8	24.7	24.8	22.5	19.5	13.6	131.1	50.9	25.1	95.8	42.6	18.6	20.4	23.9	16.5	18.1	24.9	34.2	37.0	33.0	31.6	32.4	33.9	19.6	29.5	68.5	23.8	18.9	90.4	30.2	40.2	33.6	24.8	17.6	27.2	37.7	37.5	19.5	24.2	28.6	12.1	55.5	68.0	19.9	50.5	21.0	24.6	21.1	30.2	37.6	35.8	13.4	42.5	46.5	23.7	9.4	34.7	44.1	46.8	8.3	38.3	11.9	32.6	8.4	17.5	33.3	74.1	37.8	53.1	22.4	12.4	51.1	19.0	13.1	35.0	50.8	38.6	47.2	13.7	24.0	37.3	38.6	38.2	69.4	78.5	37.3	62.6	66.9	33.5	39.1	60.0	39.3	39.5	58.9	14.5	53.4	27.2	34.3	70.9	27.0	57.5	27.8	31.9	13.0	34.2	17.5	186.9	22.8	33.9	31.2	74.8	133.7	31.1	41.8	50.4	77.0	72.2	90.5	15.1	31.9	14.2	30.0	61.4	243.6	35.6	40.2	19.7	20.9	26.3	12.9	10.3	52.0	42.2	15.4	27.5	39.1	28.9	46.1	35.9	47.7	39.9	29.8	35.1	36.7	23.9	19.4	35.8	45.8	29.7	48.4	43.5	29.1	18.8	67.8	8.6	59.2	58.4	17.4	18.6	35.8	43.4	37.8	23.6	58.5	24.8	24.7	48.9	22.3	9.2	23.7	35.9	42.3	24.7	15.7	18.3	35.4	16.2	51.8	31.6	12.3	36.4	8.0	27.2	26.3	46.1	15.1	37.4	23.2	15.6	8.3	64.4	28.4	21.3	61.0	61.4	28.5	19.3	35.2	23.3	23.6	40.8	65.5	50.5	23.6	24.9	111.0	11.2	41.2	21.4	32.0	43.1	24.4	31.2	56.5	23.1	109.1	18.0	16.7	59.7	65.2	33.4	55.9	18.8	60.5	49.5	53.2	18.0	29.4	37.2	12.9	43.3	42.5	27.0	19.1	27.9	24.7	17.2	49.4	29.2	24.0	55.3	43.1	21.7	26.1	76.5	33.1	25.9	20.3	30.7	64.4	18.7	37.5	47.9	33.2	40.7	39.5	37.0	44.5	39.9	12.5	44.7	37.0	26.0	34.1	20.0	32.8	45.2	47.1	17.4	44.6	40.6	19.1	14.6	22.6	18.0	66.6	48.2	38.1	18.7	16.2	36.0	32.5	40.1	39.9	38.7	48.7	56.0	18.5	6.5	55.0	37.0	35.5	20.6	36.3	24.2	46.7	36.4	33.8	10.2	49.5	48.6	273.6	61.1	53.8	23.2	26.3	23.4	31.9	37.8	108.9	27.4	23.7	54.3	35.0	49.7	62.7	29.5	42.7	29.6	39.1	40.8	29.1	30.2	21.9	34.6	47.8	34.8	15.2	16.0	45.6	30.2	24.7	47.2	42.7	34.0	20.5	24.4	29.7	45.3	48.4	7.9	73.6	54.9	24.4	37.6	61.4	26.8	22.9	8.0	61.6	44.3	14.5	28.4	59.7	45.3	20.4	35.0	46.1	43.7	33.1	34.8	22.2	17.1	54.0	19.8	40.0	240.1	52.7	10.7	24.9	17.0	25.1	19.5	22.1	14.0	20.1	10.1	35.9	15.6	47.8	13.5	15.4	15.9	99.1	113.8	30.6	20.9	34.3	61.2	6.4	67.6	16.7	34.8	33.4	20.2	11.2	30.7	31.9	35.7	20.9	12.7	7.1	19.4	18.0	44.6	13.6	24.2	37.3	36.4	52.1	35.6	10.5	26.0	19.6	34.6	25.8	28.5	25.9	25.4	18.5	33.4	21.4	15.6	20.6	24.6	18.0	106.7	76.1	35.0	11.6	30.6	27.2	17.3	19.0	54.2	8.6	12.7	27.7	101.4	36.0	14.5	25.2	18.8	14.3	17.4	15.5	47.0	11.8	17.6	65.0	27.7	44.3	5.3	24.9	15.8	37.2	19.3	13.8	24.4	27.6	14.6	40.2	13.9	32.3	43.8	20.8	63.2	7.2	25.2	14.9	19.2	14.4	12.0	16.9	76.2	49.7	26.4	24.3	41.9	8.0	6.3	40.8	42.9	52.4	16.4	24.4	27.4	14.2	47.3	23.5	17.2	14.6	13.8	16.9	39.5	21.5	36.7	39.2	33.9	7.5	26.4	48.1	7.8	16.5	22.7	47.3	44.5	23.2	27.6	11.2	12.5	20.8	16.6	4.9	28.2	38.2	18.4	10.8	40.6	15.1	12.2	17.1	10.8	13.6	38.2	12.6	24.4	25.2	9.9	11.4	19.7	30.0	25.5	13.8	34.6	12.7	50.6	14.2	28.0	14.8	11.4	13.4	20.7	41.8	7.7	35.7	16.7	14.5	23.9	6.9	19.3	9.8	14.8	27.0	52.0	60.3	35.8	19.7	27.2	16.6	15.9	23.2	11.7	35.3	4.9	7.7	27.0	32.3	14.7	11.1	15.3	12.2	21.1	13.7	12.7	32.3	29.0	28.6	13.5	7.5	16.7	19.0	16.3	17.2	47.1	28.9	19.0	15.9	10.5	20.7	13.1	12.8	14.8	16.3	5.9	25.5	21.0	32.9	8.1	15.5	14.1	6.9	21.3	39.0	24.1	22.5	5.3	16.2	7.7	10.5	48.0	31.8	15.6	35.4	15.6	8.9	17.1	25.4	30.7	20.2	11.3	19.1	7.4	33.1	23.5	31.7	25.3	38.9	10.6	14.2	34.0	15.3	27.0	23.8	20.8	18.5	28.4	22.4	20.2	12.7	12.7	19.3	15.0	62.1	30.2	30.9	23.9	15.6	19.9	25.1	7.3	4.7	41.2	35.1	87.4	29.1	17.9	18.5	49.6	43.8	12.5	16.8	16.4	20.9	6.4	17.9	31.3	7.7	62.3	15.5	30.8	20.5	29.0	17.1	38.7	8.5	59.2	14.3	14.4	24.6	9.0	44.3	5.2	39.5	27.4	25.7	8.6	16.8	12.3	37.7	14.2	19.0	10.2	17.9	16.2	36.2	39.7	33.1	51.4	47.3	24.0	15.9	23.9	66.8	14.9	55.2	14.0	12.8	22.9	16.4	64.0	33.0	26.1	71.0	22.0	19.2	35.0	12.2	14.1	28.6	38.9	13.3	35.9	9.4	16.0	21.4	26.3	33.1	19.1	7.3	6.8	10.7	20.2	10.3	18.0	18.4	47.5	40.9	19.9	55.5	25.2	23.4	25.9	33.1	4.8	17.2	11.7	8.9	34.3	23.2	26.0	6.5	36.6	6.6	8.0	29.9	35.1	11.2	8.9	30.3	38.9	18.5	8.2	9.2	7.7	14.8	14.5	11.3	36.1	23.4	21.6	12.0	8.6	48.0	45.7	31.0	29.2	35.8	13.5	30.8	38.4	13.8	18.6	18.8	52.8	22.3	20.2	11.6	54.7	9.2	24.1	15.1	12.6	33.1	23.3	20.4	54.1	23.7	14.8	15.4	21.5	16.0	13.7	15.9	8.7	29.8	32.2	33.8	13.1	64.5	47.1	26.0	12.9	22.7	5.7	153.5	11.0	22.1	32.8	14.8	21.8	14.4	41.6	13.9	15.1	14.1	29.2	17.4	32.0	8.7	31.3	8.6	36.9	20.4	44.0	19.6	30.8	37.6	24.9	26.6	5.2	9.3	15.4	14.9	21.3	7.9	22.4	12.8	13.1	31.5	19.1	12.7	20.0	27.0	20.8	61.4	17.1	17.0	10.0	23.9	17.3	31.8	54.4	30.4	48.1	20.0	18.0	40.7	23.3	16.0	10.2
PHLDB1	6.6	18.9	0.5	11.3	59.7	11.4	0.5	0.3	5.1	0.3	10.4	14.2	1.6	12.9	18.6	27.8	7.3	1.1	0.4	1.1	5.1	1.3	3.1	1.6	2.3	16.2	17.2	10.5	5.3	3.4	6.1	4.6	1.8	4.5	0.8	10.2	2.9	0.4	5.9	16.7	8.7	3.8	0.1	2.5	1.9	3.3	1.6	36.1	10.4	2.8	31.7	16.9	133.5	18.4	6.3	0.4	6.4	1.2	0.7	13.4	4.8	31.4	11.6	7.7	32.0	0.9	9.8	1.9	24.3	0.1	4.4	0.6	8.6	2.9	6.7	0.3	21.0	1.6	6.2	0.2	5.7	4.0	47.6	26.6	3.0	28.1	41.4	1.1	6.6	28.1	15.4	104.2	0.4	18.6	0.2	1.2	18.7	7.4	3.5	8.2	29.4	4.4	105.4	0.8	16.3	6.1	11.2	9.8	15.5	5.5	27.7	9.0	9.3	0.7	8.9	1.0	7.7	2.6	0.7	1.4	4.9	3.0	11.1	23.4	25.2	4.6	7.1	37.2	14.0	14.3	3.5	7.9	18.4	17.1	0.3	9.5	7.9	1.0	11.7	1.2	2.2	1.3	7.9	31.6	6.3	26.3	3.7	57.5	20.0	49.4	13.5	6.5	6.6	11.1	0.8	1.9	12.4	1.0	7.3	3.6	2.6	9.9	1.9	21.4	1.7	8.8	9.5	1.6	7.9	7.8	1.9	15.5	1.0	2.1	3.6	4.7	15.1	2.1	4.8	3.0	0.5	9.6	4.2	2.4	5.5	13.4	4.3	31.9	27.6	24.6	2.4	15.6	0.4	1.8	24.2	12.6	18.5	6.4	5.2	2.9	1.2	24.9	10.7	24.1	0.1	1.6	5.1	11.0	4.5	30.8	0.2	3.2	4.6	2.9	1.5	0.9	9.9	6.0	118.7	9.8	6.4	7.3	1.2	0.4	38.0	0.7	166.7	1.0	5.9	19.5	11.3	0.2	1.3	9.0	70.6	2.3	0.2	0.6	13.8	14.3	3.7	25.8	7.3	11.5	77.7	0.6	4.5	8.7	21.5	2.0	0.9	2.0	5.3	32.7	20.3	50.0	81.1	46.1	29.4	25.0	28.5	48.4	3.6	29.9	8.5	15.6	4.2	138.0	2.6	4.9	3.5	13.9	8.4	32.4	6.0	0.6	3.4	8.7	31.9	1.4	1.3	13.3	6.4	3.7	7.9	1.2	2.4	29.6	0.5	1.8	12.6	3.8	9.8	12.1	1.5	1.4	4.2	31.3	0.3	0.6	1.3	29.9	10.5	2.0	0.0	7.0	0.7	4.5	2.8	23.5	5.5	4.9	3.9	3.3	13.2	6.5	1.3	19.6	15.8	19.5	11.0	10.3	1.5	13.4	17.5	0.9	9.0	1.8	13.1	2.9	29.2	39.8	10.4	4.2	0.6	8.0	4.1	39.2	4.0	15.5	7.9	1.8	2.0	20.2	0.2	9.9	7.1	7.6	3.0	0.6	23.3	3.3	7.4	8.2	44.4	5.6	5.3	2.4	2.9	0.4	10.2	74.5	58.5	11.5	23.3	2.5	7.2	2.1	7.6	7.5	12.2	7.6	3.0	0.6	1.3	10.3	0.1	14.9	1.7	3.3	5.1	2.8	2.6	3.4	3.3	3.5	23.2	34.4	6.1	2.5	0.0	0.0	7.7	4.3	0.2	2.3	0.5	2.2	5.7	96.3	3.1	5.7	3.0	31.8	11.4	15.1	14.9	42.5	32.0	5.3	0.8	2.9	12.0	19.7	67.8	8.0	2.5	28.4	0.9	0.3	1.5	0.4	10.5	32.4	0.6	3.6	2.3	1.1	8.2	0.2	14.3	4.5	42.2	5.1	2.7	9.5	3.6	7.0	20.7	8.8	3.2	2.2	2.2	4.8	1.0	4.7	2.3	11.0	25.0	12.2	2.7	0.7	17.9	7.4	16.8	1.7	0.5	8.9	12.9	13.7	22.4	9.6	58.9	17.9	0.5	5.9	8.2	14.2	5.3	1.5	5.9	1.4	6.5	3.9	22.3	4.8	31.4	0.1	4.2	3.6	4.0	12.9	22.8	17.7	10.3	48.8	4.3	22.5	28.9	3.1	54.8	5.1	6.1	1.9	5.1	3.4	6.7	1.0	2.5	10.4	2.7	16.7	9.1	11.6	1.6	3.8	14.3	1.9	4.4	4.5	29.1	16.3	24.2	1.9	2.4	0.6	0.4	16.2	5.4	0.3	0.5	2.7	0.7	0.3	16.6	2.1	8.1	6.0	3.7	14.3	12.6	23.5	4.9	0.3	0.0	0.2	0.4	0.2	1.0	7.4	6.7	0.4	2.9	1.8	23.2	5.4	1.0	5.9	1.9	15.5	10.0	0.9	6.9	17.7	2.2	12.7	63.0	7.0	4.2	2.7	1.0	7.5	2.0	3.8	8.7	3.1	1.5	1.7	2.5	1.3	0.8	0.6	0.7	1.1	1.6	2.0	4.4	4.6	0.2	0.4	9.6	4.1	3.3	0.4	75.6	1.1	1.5	9.8	1.7	34.6	0.8	0.9	10.8	2.4	8.7	16.8	0.1	3.0	19.5	12.5	1.0	7.8	1.4	2.9	9.6	1.0	7.5	0.4	0.1	10.6	8.3	0.3	0.1	6.8	15.2	3.8	0.5	1.7	3.0	2.3	2.4	14.3	1.0	0.6	3.1	1.0	5.2	0.9	0.3	12.1	7.9	9.8	5.9	66.3	3.9	0.4	0.2	6.3	0.9	0.8	0.9	9.1	1.2	1.0	0.8	0.7	9.5	1.9	0.4	12.5	4.0	10.0	0.9	43.3	0.6	0.5	0.4	9.5	1.2	1.0	1.3	0.5	0.8	0.3	0.7	1.8	27.4	2.4	2.9	1.5	1.9	0.0	12.2	8.7	7.9	20.1	4.0	0.8	2.6	1.6	1.1	0.3	12.2	2.1	0.9	3.2	9.2	0.3	0.1	0.7	0.7	0.3	4.0	0.1	1.9	1.6	2.1	2.1	2.6	13.7	0.5	3.5	3.8	1.5	3.3	1.7	5.0	1.5	0.2	1.3	2.8	14.5	1.5	2.1	2.9	1.9	1.4	0.0	16.9	0.8	5.3	2.9	0.0	1.8	4.9	1.7	5.3	6.2	0.4	5.5	0.7	1.6	0.4	0.4	4.2	8.5	1.1	0.6	5.1	0.0	6.0	19.1	6.7	2.5	3.8	2.7	1.2	3.9	0.0	10.5	15.0	25.2	142.7	3.6	0.4	0.8	6.4	3.5	3.9	2.7	1.7	1.0	0.8	0.4	7.0	15.7	2.0	1.7	2.0	0.2	0.4	3.4	18.6	0.8	6.3	0.7	1.5	0.6	3.1	0.4	2.5	12.5	4.5	0.2	0.2	3.9	6.3	1.2	15.3	1.2	2.7	1.6	1.0	9.5	4.3	4.9	0.6	4.2	1.5	4.9	13.5	29.4	15.9	0.2	0.4	2.7	1.3	1.4	1.7	5.0	0.4	0.1	1.3	6.8	0.4	1.7	10.7	2.0	0.5	2.3	2.0	3.8	2.6	1.2	3.3	2.5	1.5	22.4	9.6	0.9	1.5	0.5	1.0	0.1	1.8	3.4	4.5	0.7	1.0	1.2	0.2	1.0	0.7	0.3	1.6	2.0	2.2	2.6	0.0	0.2	3.3	5.6	1.3	0.7	0.1	0.4	1.6	0.6	1.4	0.5	6.6	0.3	1.1	1.5	0.5	3.5	6.9	1.0	0.6	2.9	3.3	23.1	0.5	9.5	0.1	0.4	5.6	4.4	2.5	2.0	0.3	36.5	3.6	3.1	9.7	3.0	0.2	6.0	35.0	4.1	10.0	2.3	0.4	9.6	1.9	1.0	5.9	1.9	1.2	0.3	1.7	1.4	0.2	2.4	2.3	12.2	7.5	37.5	2.1	1.2	0.7	0.3	0.7	0.1	1.1	2.7	7.8	1.0	2.1	7.8	18.9	0.9	2.4	7.6	0.1	5.3	2.1	43.0	3.8	3.7	3.8	1.7	2.5	12.9	1.9	1.1	21.7	1.5	1.6	1.5	2.5	44.9	2.0	9.3	14.6	3.3	1.2	1.8	0.1	1.8	0.4	2.0	0.5	2.0	22.2	0.0	39.4	4.9	1.4	3.2	0.7	3.7	0.3	0.3	0.7	0.1	31.9	1.1	3.3	1.9	4.6	15.7	0.3	4.0	36.6	1.8	6.8	8.1	8.1	3.3	0.2	1.4	0.5	2.2	1.7	0.2	16.6	3.2	3.2	2.7	1.3	0.5	5.9	4.7	3.4	0.2	0.4	1.4	0.3	3.5	2.0	3.1	3.8	1.6	2.1	0.6	2.5	2.5	1.8	5.7	0.3	0.3	0.2	1.3	3.0	2.6	5.7	15.1	5.3	0.7	3.2	4.5	1.1	45.9	7.6	22.5	0.6	0.9	1.3	2.8	5.6	0.8	10.8	3.5	4.9	3.7	2.5	2.3	1.5
MARCO	51.2	0.8	107.0	1660.0	77.2	34.6	63.8	431.0	2.4	59.6	3.6	18.1	30.5	21.4	1.2	8.7	105.0	235.0	4.6	1.6	52.0	2460.0	20.5	668.0	20.3	6.3	151.0	20.3	0.7	23.3	0.2	3.8	68.7	23.6	150.0	577.0	545.0	92.9	157.0	11.7	1.7	6.1	3.6	11.2	15.6	4.9	13.1	4.8	93.8	52.4	157.0	68.3	18.6	1.1	8.0	84.5	165.0	10.7	118.0	2.5	299.0	166.0	83.8	77.2	8.1	9.6	1.8	4.2	140.0	1.1	585.0	134.0	2.3	1.5	63.1	1.8	61.4	4.0	24.5	3.7	77.4	12.3	130.0	29.8	232.0	17.7	17.5	22.2	60.4	11.3	35.6	2.0	15.9	53.1	371.0	772.0	1.6	0.8	30.1	50.8	2.5	17.7	5.9	451.0	36.8	3.8	6.0	38.6	3.0	2.4	1.1	270.0	103.0	289.0	0.3	501.0	13.6	23.3	135.0	5.8	2.4	65.0	48.0	60.4	74.8	9.8	84.1	0.0	112.0	84.8	25.9	1.6	433.0	2.6	4.9	8.2	33.9	10.2	23.2	3.5	36.4	114.0	0.1	55.8	8.0	0.4	244.0	31.9	46.3	30.9	11.9	1.3	136.0	2.0	30.9	42.5	165.0	526.0	1.6	175.0	5.9	734.0	10.5	10.6	239.0	6.9	36.6	1.5	136.0	47.3	2.8	59.8	180.0	237.0	53.7	36.3	125.0	4.2	44.8	367.0	9.3	225.0	4.0	2.8	1.8	16.3	0.9	19.3	32.0	92.4	226.0	210.0	2.8	1.4	15.8	344.0	17.4	36.9	10.9	0.1	29.4	11.1	9.6	14.3	49.9	5.0	4.1	30.1	1390.0	7.0	14.4	1.0	0.2	20.9	32.2	43.4	25.0	70.2	20.7	67.1	17.6	44.6	15.1	91.6	41.2	29.7	1.2	16.7	1.4	5.7	3.3	0.5	521.0	244.0	0.1	126.0	126.0	85.2	12.3	29.9	0.7	73.3	1800.0	47.7	0.0	6.9	11.9	54.1	10.2	57.7	16.6	5.8	108.0	14.4	16.3	22.1	33.0	37.2	6.5	13.1	4.1	52.5	175.0	13.4	84.3	23.4	1.6	4.5	82.0	52.5	0.0	4.2	2.5	10.6	0.4	9.6	47.4	14.5	8.0	6.5	207.0	86.9	92.9	11.0	1.0	12.0	0.7	66.0	168.0	2.4	0.8	0.7	3.4	3.6	249.0	230.0	4.2	34.8	14.4	8.1	3.1	828.0	10.3	27.1	46.6	13.2	1030.0	5.4	11.7	3.0	1.2	3.0	5.7	149.0	32.6	88.5	61.7	44.9	11.7	17.1	1.4	0.2	153.0	74.8	111.0	48.2	0.7	101.0	7.2	0.5	324.0	0.3	61.7	11.4	0.2	0.1	0.7	27.2	1530.0	56.8	3.7	36.2	47.8	57.3	75.2	3.7	34.8	58.9	61.9	10.4	0.3	397.0	0.3	20.8	10.3	2.8	1270.0	5.1	7.3	3.8	113.0	1.1	7.2	7.7	3.6	8.4	0.4	10.3	8.7	1.2	38.5	0.5	1.3	0.8	1.1	62.2	4.6	32.1	2.1	225.0	106.0	11.6	0.0	41.8	38.7	32.9	68.3	2.7	30.7	15.5	164.0	80.1	45.0	3.5	76.8	19.8	118.0	512.0	10.6	3.1	17.6	1.2	27.5	110.0	328.0	22.4	10.7	118.0	39.5	5.0	4.5	11.3	12.5	0.1	26.0	962.0	1180.0	0.6	39.9	0.2	3.6	4.3	56.3	71.3	13.7	34.1	436.0	64.9	15.7	25.8	40.1	2.4	0.2	29.5	12.4	0.7	42.0	4.6	163.0	2700.0	15.7	5.2	210.0	2.3	10.5	64.1	14.2	26.6	2.0	14.9	13.8	1.7	93.9	1.7	63.1	4.1	110.0	6.6	129.0	4.8	7.7	22.1	1.9	1.3	116.0	2.4	307.0	1.7	1.6	0.3	1.1	17.9	92.8	119.0	0.2	1.0	29.4	8.8	6.7	9.7	1.9	0.5	12.8	489.0	138.0	0.5	121.0	1.1	107.0	7.1	34.2	30.9	23.9	14.2	1.6	342.0	201.0	11.2	134.0	6.9	11.6	0.6	14.3	333.0	12.7	220.0	4.7	0.3	132.0	0.5	23.1	5.1	649.0	10.9	60.7	80.2	76.5	6.3	55.4	3.8	1500.0	6.9	0.2	42.5	75.0	60.9	25.6	0.1	3.0	128.0	1.0	1.6	61.0	4.0	3.0	3.9	0.1	9.1	44.2	10.4	1.7	0.4	1.0	1.1	0.5	444.0	45.4	8.3	0.8	15.6	367.0	3.0	38.5	5.3	47.8	17.1	25.0	13.8	0.6	82.7	29.4	15.7	4.0	0.6	28.3	51.6	62.0	40.9	2.5	11.4	19.5	0.7	15.8	37.4	669.0	36.6	25.3	35.7	284.0	10.5	0.6	9.7	29.8	117.0	0.7	34.8	8.3	7.7	1.8	17.4	0.1	0.1	1.5	0.3	16.2	2.5	38.5	1.6	1.6	11.3	129.0	317.0	15.8	13.1	1.0	3.7	15.1	47.4	0.7	16.3	75.6	0.5	0.4	2.0	15.1	3.9	8.6	35.5	38.6	1.2	0.4	8.7	1.8	1.8	1.9	1.9	22.6	4.4	1.9	2.3	26.0	80.0	21.3	45.3	148.0	0.2	183.0	0.2	13.8	0.5	0.1	205.0	13.8	0.5	31.3	22.7	5.4	8.9	0.6	91.3	9.9	11.1	60.1	448.0	1.4	1.9	2.5	1.5	2.8	24.3	6.9	0.5	1.7	6.4	1.3	10.4	13.1	2.0	70.4	8.0	1.5	9.8	1.8	55.2	24.3	15.7	18.2	9.6	0.7	118.0	3.3	19.9	3.5	86.2	0.6	9.2	23.3	69.9	1.0	27.4	189.0	0.2	80.7	5.3	109.0	70.9	1.3	6.0	3.2	18.0	0.5	0.3	125.0	0.1	4.5	2.8	48.6	46.0	0.5	1.1	0.0	47.3	0.2	9.0	0.8	6.5	12.5	0.1	3.9	0.5	1.6	11.7	3.7	21.7	104.0	1.4	33.7	37.2	2.3	1.9	0.4	7.5	0.5	2.0	3.7	113.0	12.1	8.1	0.5	3.3	5.7	1.1	0.6	3.0	3.4	76.2	5.3	17.0	189.0	3.9	1.1	164.0	2.1	1.1	173.0	14.0	3.5	622.0	0.7	2.6	1.6	0.1	10.7	0.1	17.1	0.5	3.0	3.4	4.6	1.7	0.1	27.2	21.2	21.5	28.2	1.2	16.8	5.3	102.0	2.7	0.3	31.1	2.9	3.1	22.3	51.3	16.7	3.4	4.7	45.8	453.0	14.7	17.9	15.0	19.0	79.2	4.1	22.6	1.5	5.8	2.5	4.5	16.8	10.1	2.1	5.6	18.3	16.8	6.9	31.1	10.9	38.8	78.7	9.5	107.0	3.3	2.1	125.0	52.1	8.4	0.1	1.8	11.7	17.0	0.3	0.3	27.7	8.1	8.8	0.7	11.0	736.0	1.2	13.7	157.0	2.5	137.0	3.9	0.6	2.1	0.3	5.4	0.8	0.1	240.0	13.7	0.4	0.4	27.4	2.9	9.7	9.2	124.0	11.1	4.9	103.0	0.1	338.0	8.3	39.4	4.7	0.4	31.7	64.4	36.0	50.8	82.4	0.4	132.0	5.8	7.5	11.8	0.6	48.3	0.2	12.0	2.4	121.0	36.7	6.7	7.2	7.5	51.0	0.1	3.1	21.3	10.4	2.8	4.7	1.7	0.7	6.8	9.7	4.5	2.2	19.8	2.9	0.9	6.3	136.0	4.8	37.1	0.0	0.1	1.8	22.3	0.3	29.6	308.0	0.0	3.7	33.3	9.0	2.2	0.5	0.6	27.8	117.0	4.3	13.1	8.6	1.0	1.6	128.0	24.4	2.5	2.1	3.1	8.8	8.3	2.3	3.1	8.4	311.0	7.7	5.1	46.0	2.8	4.0	0.4	1.8	8.0	893.0	64.0	31.8	4.3	37.0	12.2	35.9	3.8	36.7	14.0	1.4	2.4	1.7	0.5	30.9	9.8	24.7	10.2	13.1	3.8	66.2	26.2	297.0	0.2	60.6	12.8	0.8	0.8	5.1	24.7	32.3	70.1	3.6	5.1	2.7	1.7	25.2	0.8	492.0	0.4	1.2	0.1	9.3	0.6	15.1	0.4	4.5	7.7	310.0	2.7	4.5	13.5	206.0	3.7	0.2	10.4	68.0	2.2	21.2	0.7	0.8	14.6	179.0	4.1	4.3	7.6	17.9	1.0	1120.0	3.0	11.6	2.6	246.0	12.1	1.7	0.6	5.1	51.3	7.2	3.1	0.3	5.9	7.1	28.6	2.1	0.4	8.6	4.4	277.0	8.2	4.5	175.0	0.6	0.4	5.9	1.7	75.6
CYP24A1	4.2	3.3	5.8	5.4	3.5	3.7	3.3	5.7	3.0	8.4	5.2	8.0	6.0	9.8	5.5	3.5	6.8	3.2	5.2	2.7	4.6	8.6	2.8	5.0	4.8	4.0	4.1	5.9	5.2	4.9	1.5	9.3	5.7	3.3	4.2	3.7	5.4	4.8	2.1	5.1	6.6	11.2	11.5	9.6	3.4	19.6	2.7	6.3	2.8	11.6	4.4	6.0	10.6	3.6	7.1	8.1	4.8	1.8	9.6	5.4	4.3	7.1	4.5	5.6	4.7	5.0	5.6	2.8	1.9	8.3	10.8	3.9	5.1	4.5	3.4	2.2	8.2	4.4	3.3	29.3	8.7	8.4	12.5	5.0	4.2	7.9	6.1	6.5	3.7	12.5	2.6	5.2	12.9	5.0	7.8	12.0	3.9	8.4	5.9	10.1	8.7	7.3	11.3	20.1	4.2	3.3	10.0	2.0	3.4	15.0	4.2	5.3	8.1	5.8	2.8	4.0	6.5	2.2	4.3	10.5	4.8	4.2	3.0	2.7	2.8	3.2	4.8	6.3	3.5	6.4	4.2	3.3	11.2	6.7	9.1	7.2	4.1	10.3	10.3	4.5	10.0	4.8	8.6	5.9	5.1	6.2	8.2	2.1	3.0	1.7	3.7	7.4	4.2	5.7	4.5	5.5	3.9	12.3	3.5	5.2	11.1	5.7	3.4	7.3	7.8	4.5	3.9	5.8	4.4	4.4	3.8	1.1	2.3	6.5	7.0	3.4	3.1	7.1	6.5	2.7	7.5	12.6	4.7	4.2	4.1	3.5	4.6	5.4	3.2	7.3	6.1	5.6	9.8	10.5	4.8	4.7	3.1	9.2	3.7	4.6	3.6	5.0	4.9	2.3	4.6	6.5	4.6	7.4	3.1	6.6	1.6	6.0	9.0	4.1	1.4	4.0	12.7	2.7	7.0	7.8	5.1	2.8	10.0	7.0	5.5	3.8	8.9	23.6	6.4	15.1	3.7	8.8	3.7	4.6	7.8	4.2	1.5	7.3	2.6	4.8	6.4	4.4	6.1	4.7	9.6	5.3	3.1	3.8	6.8	13.2	3.7	7.4	6.9	3.2	3.1	5.2	8.2	4.2	4.6	4.9	15.9	4.6	5.5	3.9	8.5	3.6	4.4	5.9	3.9	3.0	8.7	5.1	5.0	5.3	10.7	4.8	6.4	3.8	7.2	13.5	9.7	6.0	6.8	5.7	6.0	6.4	1.9	4.0	2.1	4.2	8.5	8.0	4.0	3.8	3.6	9.2	8.6	5.0	5.7	3.3	3.1	9.1	5.8	4.7	11.6	3.6	5.3	5.8	2.7	6.7	5.6	2.0	9.1	5.8	3.7	5.3	3.5	6.9	4.9	3.0	2.4	4.3	3.1	4.0	3.6	1.2	3.3	9.7	5.3	3.7	4.1	11.5	4.4	3.0	2.8	7.0	3.1	4.2	8.6	2.8	12.6	3.2	3.3	6.4	7.1	6.0	3.9	4.7	8.3	8.1	8.4	7.7	8.4	4.6	7.6	6.1	4.5	5.3	15.9	4.8	4.5	12.0	3.8	3.3	5.9	5.6	4.8	4.2	5.9	2.8	7.0	7.4	2.3	6.1	0.5	9.6	8.0	5.1	4.9	4.0	9.9	3.4	7.9	10.0	4.0	3.2	2.0	4.8	3.9	5.8	2.0	1.6	9.2	7.5	8.3	4.9	9.3	3.4	4.4	6.2	4.7	2.0	3.8	4.6	5.1	3.7	4.3	3.6	3.8	7.8	10.9	3.8	4.3	3.7	5.1	2.2	14.6	8.6	2.0	20.1	6.1	10.4	3.5	4.2	9.7	6.2	6.5	6.5	8.8	7.3	4.4	7.4	6.7	6.1	8.8	9.7	4.0	5.7	2.2	7.5	2.1	5.7	1.7	5.3	6.2	8.7	6.4	6.5	4.5	6.3	4.6	11.2	4.4	1.5	6.9	4.7	2.6	4.7	3.1	2.4	5.0	3.1	4.7	4.0	4.7	4.7	5.0	4.8	6.5	15.7	7.1	5.9	5.0	2.5	3.3	8.0	4.3	14.7	6.6	6.8	4.2	7.8	4.0	4.4	3.3	2.1	5.3	6.9	6.7	1.7	7.5	8.1	10.7	5.9	6.4	6.0	6.5	1.5	10.0	9.2	7.9	6.0	4.0	6.4	5.6	5.8	8.6	20.6	3.2	9.0	4.1	5.8	4.6	6.8	7.0	3.0	1.2	7.5	3.7	4.5	13.7	5.2	5.3	5.9	7.3	4.7	6.2	6.0	4.3	6.7	4.8	6.6	3.8	7.8	13.7	10.0	5.9	1.1	10.7	20.6	10.4	30.6	11.2	30.5	13.2	26.6	18.6	16.8	24.4	14.0	7.3	33.0	14.7	3.8	9.2	9.0	8.2	48.0	6.3	20.5	4.5	16.0	6.0	4.5	3.7	3.9	14.2	13.2	17.6	4.4	21.6	8.8	9.3	15.1	7.4	10.7	16.7	10.6	8.5	15.4	13.1	10.4	15.4	11.5	4.2	8.0	9.0	10.0	9.8	13.9	10.6	5.5	22.4	17.4	5.9	22.3	26.0	15.9	6.1	5.9	8.7	23.6	12.1	15.3	16.2	11.3	9.8	16.2	14.6	5.1	12.2	13.0	10.5	12.3	7.5	35.1	30.2	11.2	5.3	8.5	23.1	24.0	12.9	6.3	22.1	19.0	12.2	4.1	7.5	13.2	21.8	6.7	12.0	5.5	4.3	8.2	27.9	8.8	10.2	22.6	5.2	4.1	12.5	22.9	25.7	9.3	12.0	11.6	14.4	10.2	46.5	5.5	17.1	2.4	16.3	11.5	11.3	4.2	15.4	76.0	14.3	10.6	3.8	17.2	17.0	25.6	4.5	15.6	4.1	13.4	20.7	23.5	12.5	17.1	10.7	16.7	4.9	4.4	9.5	7.0	8.2	14.6	8.2	17.5	29.7	4.1	11.3	21.9	13.1	13.8	2.6	11.3	19.0	9.1	15.2	6.4	47.5	6.0	9.3	9.1	14.3	7.1	6.4	16.8	13.0	10.5	17.4	5.5	9.5	12.4	6.7	11.9	10.6	12.2	22.7	8.5	11.0	30.0	10.2	9.6	11.1	7.6	7.3	6.9	14.6	8.6	6.9	17.0	9.7	18.7	9.3	21.5	8.6	8.1	19.5	3.5	10.7	16.2	9.0	16.7	8.1	5.0	14.3	26.1	17.4	20.4	8.2	2.8	8.9	10.1	8.6	4.2	9.5	12.8	7.4	3.5	10.7	3.3	16.3	11.3	1.7	19.7	30.4	10.2	11.2	4.8	63.7	17.0	9.8	14.4	21.7	16.1	7.8	8.7	7.8	25.0	3.5	3.7	14.6	19.3	16.7	20.4	5.8	5.9	10.9	8.5	6.7	21.6	10.1	6.5	5.1	8.3	9.7	23.8	6.6	5.6	20.1	10.9	26.9	5.5	7.6	7.3	11.9	15.9	12.0	29.7	13.4	25.4	9.9	4.5	19.7	64.2	23.4	8.2	15.9	14.0	9.7	11.0	7.2	30.4	3.3	7.1	8.4	9.4	26.5	42.0	31.6	16.6	8.0	9.3	22.4	4.5	23.3	16.1	9.7	9.3	17.1	30.0	2.6	11.5	9.2	9.8	1.8	6.6	10.6	16.1	12.4	23.1	15.1	16.1	10.3	6.1	4.2	5.0	8.6	8.6	15.7	12.4	11.3	13.6	4.2	54.9	18.6	22.8	18.9	11.9	16.6	11.1	20.3	6.6	13.6	30.8	19.8	12.7	17.8	18.1	5.3	8.6	13.9	15.1	14.1	13.6	20.4	11.9	14.9	9.9	12.1	21.6	10.7	11.0	17.3	9.0	47.2	13.2	24.1	3.1	17.4	1.7	11.0	11.1	4.9	18.7	15.5	12.9	5.2	6.1	48.0	4.0	6.6	24.5	7.8	20.8	8.9	28.6	11.3	19.2	12.1	17.8	14.0	6.2	12.2	13.7	10.6	14.6	21.0	12.8	8.3	21.2	8.6	6.8	9.1	9.9	52.8	10.2	12.6	18.1	16.2	19.2	11.8	13.2	1.6	12.0	8.4	5.1	10.0	24.5	48.9	26.0	2.9	47.4	11.4	12.5	3.3	24.4	9.0	57.4	3.6	6.3	7.5	11.0	9.6	12.5	11.8	30.7	21.8	40.4	4.4	6.0	27.5	20.6	13.1	10.1	14.0	16.1	22.9	18.3	3.2	4.7	8.4	39.0	15.6	24.3	14.6	21.0	9.8	5.5	4.2	22.0	5.5	12.1	21.3	7.5	18.4	13.6	8.8	23.7	8.4	6.6	19.6	11.6	13.6	4.5	12.2	14.7	22.5	21.7	32.4	30.1	5.5	6.7	7.8	16.1	20.8	14.7	10.4	24.7	6.5	3.3	9.1	13.4	14.0	19.6	15.0	9.2	8.9	12.6	19.2	2.3	6.0	24.1	11.4	12.1	11.3	18.0	9.2	16.8	30.9	14.2	12.3
PRDM11	4.9	5.9	4.5	7.6	2.0	107.9	3.9	6.0	5.8	2.1	65.5	2.7	5.6	6.6	2.4	22.3	4.5	10.2	3.8	1.7	4.9	8.5	8.2	10.9	7.4	7.7	9.9	17.0	9.6	46.9	7.0	7.8	9.1	5.3	19.0	4.7	41.4	4.8	7.4	3.4	14.2	5.3	11.0	13.4	2.4	57.4	3.0	2.2	14.8	17.3	9.3	5.2	8.1	3.3	4.8	2.1	10.5	3.5	64.2	2.6	3.3	10.4	6.4	3.2	10.4	4.9	7.9	3.0	8.8	3.8	2.7	5.6	18.3	14.4	21.0	2.7	5.3	22.3	9.2	28.1	5.5	5.4	6.0	13.7	17.0	3.8	69.8	4.3	5.5	7.2	13.3	4.6	2.7	1.6	29.1	16.0	22.6	2.4	19.2	6.7	4.5	3.5	4.7	46.0	7.5	18.3	6.0	31.8	28.3	3.1	11.7	19.6	5.7	3.8	9.0	3.1	3.1	10.8	4.8	7.8	2.4	7.4	28.0	61.1	41.8	8.8	4.5	4.3	15.8	4.5	2.8	7.1	4.0	13.5	0.4	4.6	2.8	6.9	346.7	3.0	3.4	67.2	5.1	44.5	18.9	18.4	2.7	5.6	9.1	12.4	1.6	2.4	12.1	8.1	10.8	9.3	11.9	1.8	3.1	5.4	5.2	6.1	13.3	8.8	2.0	4.7	9.7	5.0	10.0	12.1	130.4	7.2	8.8	2.7	15.1	36.5	35.2	3.7	3.8	5.9	1.2	4.8	6.1	4.4	6.0	48.7	2.2	5.2	36.7	43.4	26.0	8.2	19.6	20.6	14.2	9.8	3.1	8.2	12.3	5.2	9.2	1.7	6.6	5.8	4.4	1.4	3.5	17.7	18.2	4.1	9.8	2.9	5.2	4.1	10.8	2.4	3.4	9.5	13.5	2.4	5.4	19.1	4.5	3.4	6.7	27.6	7.5	31.8	6.5	36.2	6.6	3.3	88.8	9.5	6.3	18.9	10.6	10.0	5.0	6.7	6.3	5.2	9.0	9.6	9.1	2.9	16.0	5.8	2.9	125.4	6.8	6.3	32.6	2.7	3.7	10.8	5.8	26.1	19.3	12.0	3.3	13.4	11.5	14.8	3.1	5.5	16.1	6.8	9.4	6.6	2.1	5.1	25.2	2.2	4.9	14.5	8.6	29.5	11.8	8.6	10.2	3.9	5.4	9.1	8.1	9.2	12.4	15.0	32.0	20.9	1.1	4.4	7.2	10.4	5.7	3.3	5.8	12.2	1.2	5.1	7.1	2.4	2.9	24.3	12.3	10.1	14.3	9.4	11.3	5.0	4.8	3.3	2.8	6.2	4.1	8.2	10.9	18.8	7.5	3.9	2.6	2.9	16.5	29.2	18.3	4.0	4.7	5.5	1.5	4.5	5.0	18.1	9.9	19.1	2.2	2.2	2.8	2.5	5.2	29.9	3.6	4.1	2.9	9.9	0.7	22.8	10.5	2.5	6.8	27.1	4.1	5.9	0.8	4.2	10.3	4.2	15.2	1.3	7.0	11.2	4.4	6.2	3.3	10.8	8.3	4.3	9.3	12.1	3.0	2.8	3.6	2.9	16.0	4.7	0.8	13.4	11.4	9.0	8.2	15.2	5.1	9.7	3.4	4.8	11.6	24.4	2.1	6.0	4.0	14.0	5.7	2.8	5.3	2.7	79.5	3.3	5.8	68.1	5.2	4.6	3.1	6.9	2.4	10.8	3.4	5.7	7.4	3.4	13.8	4.7	2.2	2.7	3.3	1.3	7.7	7.9	8.4	4.3	10.6	5.0	14.5	9.0	7.0	41.3	3.0	10.0	20.4	9.1	6.6	5.8	10.0	6.0	2.5	9.7	4.0	2.8	11.9	1.7	17.9	10.0	4.5	19.6	3.4	12.7	6.0	7.8	4.1	3.8	10.1	2.9	5.9	2.9	4.0	13.7	42.2	6.8	2.1	7.4	25.6	16.5	2.6	11.8	0.6	1.8	9.0	11.0	16.8	2.4	2.7	0.6	0.9	50.4	2.6	4.1	9.5	2.8	10.8	3.2	1.7	4.0	4.4	1.7	13.1	11.8	5.6	4.4	8.7	0.7	2.7	37.8	4.1	3.3	6.0	11.8	1.5	5.9	9.7	14.3	10.4	3.4	12.0	3.0	6.6	12.0	4.3	2.0	48.4	9.5	2.4	6.7	34.0	6.0	10.2	12.7	16.2	4.4	5.5	27.5	9.3	1.1	3.4	9.8	1.8	5.3	29.5	7.2	6.9	5.9	4.4	4.2	8.5	5.3	3.4	1.9	1.6	1.0	2.5	4.8	56.1	124.6	46.1	92.0	30.6	51.1	42.4	34.0	59.8	119.5	63.1	46.0	4.9	185.0	46.3	26.3	121.7	80.7	31.0	29.9	3.7	99.2	29.6	90.1	51.3	35.6	13.0	7.6	49.4	60.0	41.1	58.1	68.4	96.3	98.8	62.4	44.1	29.4	24.2	17.7	145.2	63.9	67.8	74.4	57.1	33.8	2.6	83.3	32.7	90.2	40.3	150.0	18.6	128.8	25.3	69.8	22.0	48.8	64.7	73.4	31.2	42.7	48.5	62.3	206.9	64.8	40.7	36.7	109.9	42.6	65.2	111.0	32.0	62.3	5.6	50.3	34.5	32.2	60.2	65.4	10.2	69.1	45.4	58.8	63.4	79.9	61.1	46.8	56.9	6.2	112.5	22.1	48.7	30.2	63.7	27.2	7.5	29.2	97.2	43.4	21.5	68.1	22.1	5.4	115.8	72.5	65.2	87.2	8.8	28.3	35.8	22.6	34.1	71.7	100.8	29.6	45.3	64.0	70.0	31.8	48.0	143.1	66.9	74.3	8.6	256.9	44.5	47.4	6.9	35.4	24.4	32.5	27.3	203.2	30.7	94.9	100.7	46.1	18.1	62.8	27.4	82.1	22.5	82.7	4.2	52.3	52.0	32.8	12.3	61.4	48.5	2.5	8.6	70.9	37.6	25.7	86.7	101.7	45.0	22.4	39.1	29.6	68.8	44.2	44.8	45.5	80.4	50.7	49.4	90.5	60.9	37.7	14.2	54.5	91.6	84.5	40.7	106.1	156.5	56.2	59.9	91.0	17.1	67.6	58.7	99.3	97.4	49.0	194.5	8.3	48.2	68.2	92.2	177.3	28.4	42.9	17.4	20.5	53.1	140.9	47.0	57.3	32.7	4.3	26.7	18.8	40.8	32.7	91.2	49.0	22.6	71.4	52.1	2.8	8.0	89.1	70.2	26.4	46.8	12.6	101.8	30.9	6.8	35.0	41.8	32.4	65.4	25.1	95.0	60.6	83.0	68.1	66.1	56.6	31.0	109.8	144.6	53.8	29.3	41.8	50.1	102.8	47.3	48.4	34.3	28.5	30.6	24.4	6.7	99.9	43.7	58.3	21.9	119.5	50.2	71.5	67.6	25.1	45.2	30.2	185.2	36.3	19.5	33.1	64.7	60.3	27.7	51.1	37.0	121.5	30.1	54.5	35.2	79.4	87.9	6.3	127.1	79.6	29.0	29.0	22.9	27.9	4.7	31.0	104.4	57.4	73.7	71.8	41.5	43.6	67.6	34.9	38.5	25.2	56.0	41.8	82.9	31.3	32.6	126.6	2.8	29.5	70.7	14.2	4.2	59.3	30.1	53.2	76.7	58.7	36.9	137.5	52.5	50.7	37.3	83.2	84.0	48.4	33.0	92.2	138.7	21.2	60.7	61.9	22.1	70.8	26.6	48.3	100.6	1.0	66.0	62.5	38.1	73.0	25.5	61.3	133.7	56.0	64.5	11.8	113.1	68.0	51.2	87.6	33.2	9.0	65.1	89.4	35.8	47.4	57.9	35.0	62.4	41.7	41.7	35.8	90.7	8.3	47.2	2.2	99.8	26.3	168.5	65.6	2.8	26.3	32.9	63.7	15.0	37.7	8.0	79.4	50.3	20.0	56.9	36.6	31.0	36.8	101.5	69.8	80.7	65.0	41.9	50.3	40.0	53.2	35.2	27.8	58.8	35.0	63.2	41.2	39.6	38.9	46.9	29.1	42.6	93.5	57.5	83.6	80.0	32.4	3.3	17.7	60.0	89.3	102.7	71.4	16.6	84.3	16.1	34.9	52.1	163.3	2.3	57.8	33.6	68.3	16.8	6.0	73.3	71.2	46.1	39.5	35.9	36.7	39.7	43.1	13.5	50.8	72.5	131.3	54.3	55.1	82.9	51.0	56.5	57.1	89.2	31.7	27.7	182.4	24.2	42.8	65.6	30.8	20.9	68.0	7.8	40.2	54.7	31.1	104.3	39.9	26.6	67.1	73.1	110.0	3.0	56.8	29.5	39.7	44.0	47.4	50.5	118.3	88.6	63.9	53.5	128.4	52.5	1.2	51.7	104.2	42.4	44.7	44.9	48.7	40.4	11.2	52.7	43.3	78.9	22.1	87.6	22.5	16.9	36.1	60.2	2.6	50.9	65.0	118.5	86.6	23.7	29.6	25.7	39.8	48.4	40.8	39.9
SNAI2	351.6	6505.8	639.1	1610.0	2918.3	1874.0	1445.7	405.7	2613.8	3631.3	1413.7	3769.6	4506.0	1093.6	1115.0	2421.3	1189.8	314.0	1100.3	503.9	946.1	976.9	743.0	936.7	379.5	5187.1	1737.7	4627.9	3239.0	1170.2	1346.0	1258.0	1307.1	3085.8	2038.7	3863.7	758.6	429.4	1257.2	4016.6	1331.8	2505.4	2166.6	2661.5	1329.9	3514.2	1095.2	2004.1	1869.6	1454.2	1866.7	2426.2	4186.6	3050.1	8732.3	483.3	2983.4	6918.5	983.9	3931.4	1892.0	3428.0	2744.8	1906.0	3080.5	1507.9	3282.3	2278.2	4513.9	105.8	3027.6	2601.0	2422.9	1269.3	2189.4	3270.9	1712.2	6461.4	909.8	132.4	614.2	1322.0	3467.9	2313.9	980.0	7274.9	2904.5	1440.4	2476.1	2573.7	4043.7	5137.3	1215.8	3856.8	551.4	254.9	4403.4	5949.1	1518.5	2123.2	4612.9	2280.9	7240.3	1310.0	4520.2	1230.0	1153.5	1298.0	3268.4	2576.9	2289.6	2229.3	2363.7	364.7	3423.3	722.6	3505.0	467.1	1759.8	3949.6	2125.7	2255.7	2558.9	1822.9	1297.5	2470.5	2038.7	6404.0	3014.0	3504.3	3347.5	1307.2	2141.3	6411.7	384.2	6176.4	6097.2	256.7	955.7	450.4	401.3	2362.3	2599.4	2923.2	3572.0	918.5	339.1	1053.5	1185.0	1894.8	6023.8	3012.6	1243.1	1522.3	1029.5	1300.0	6661.9	264.0	5363.6	543.3	3017.5	1052.0	1402.1	3210.5	1028.8	1673.5	3641.0	5887.2	2089.1	1465.9	2232.3	1657.8	285.9	322.1	3416.2	3851.9	4265.4	685.2	1221.2	1364.0	194.9	1410.3	1277.2	336.6	3827.1	3595.2	6948.8	1824.9	1712.0	1449.4	479.8	1739.5	230.3	1245.2	3871.7	1061.0	5247.5	2169.7	4988.2	545.3	2767.2	1634.9	1716.4	1209.9	582.0	3085.6	3279.5	1314.0	250.3	5328.8	711.0	1626.7	4721.7	2059.7	1945.4	191.9	1683.3	2168.2	2279.7	1220.9	6583.6	1002.7	1022.7	282.5	3900.0	2399.7	3895.2	798.2	1313.0	2273.5	1438.9	572.5	434.7	817.2	3062.8	2735.3	317.0	648.3	3553.7	5051.3	4160.9	3708.8	922.7	3128.7	5025.6	2955.2	1472.7	1668.2	7747.2	811.7	760.1	3979.4	1172.4	3324.5	2089.3	3597.0	4423.1	4033.9	2331.6	2421.4	2831.7	3015.1	1679.9	4613.9	2213.7	1360.7	1243.1	3642.2	1538.2	3025.7	2780.3	706.2	1604.9	3378.8	3733.2	1821.9	1018.7	2393.5	2854.1	2053.5	335.6	3566.1	2228.5	2416.8	3094.6	1128.7	532.3	2490.4	1618.5	1180.2	7291.8	3135.5	1752.0	2865.8	1706.1	1607.0	349.0	1960.9	4825.8	4907.8	605.2	1751.3	1330.5	881.0	429.4	1309.0	662.7	4304.3	3209.7	4504.7	2031.2	1705.3	1871.2	4609.4	3126.5	1333.2	369.4	1680.4	5472.9	1236.5	2219.4	3293.9	4258.5	2519.1	3225.5	456.1	2865.7	2909.4	5531.0	1353.9	2008.2	3066.6	2224.5	847.8	714.9	1258.3	1271.5	4405.0	1074.1	2503.2	2245.6	2066.7	452.0	1661.9	13591.7	3065.3	3308.4	1301.5	1912.1	786.7	5295.1	533.3	2704.4	2982.6	1990.6	5681.0	2661.1	1558.1	985.3	245.7	2132.5	7038.5	3318.6	4308.5	1835.6	3083.0	3988.8	3159.1	4896.1	1459.9	6641.2	2252.8	3340.7	2059.5	180.6	2957.2	1744.0	1420.9	3000.0	1732.8	770.8	732.2	1986.6	2010.2	1557.0	2452.4	4833.7	1506.2	2632.4	3318.5	668.1	942.5	2323.0	2536.7	676.3	604.6	2645.9	864.4	2370.8	3656.2	3356.4	4595.3	2135.4	2649.9	2968.6	1547.6	21907.4	7036.4	2141.1	5755.5	563.7	1515.9	7781.8	5101.8	4265.1	3205.5	917.5	2052.4	1381.7	3017.5	1475.1	2592.6	2558.4	1641.3	3572.0	1557.5	2242.2	3172.9	1562.1	184.9	1315.1	805.8	1700.5	487.3	3560.4	3316.4	444.8	2122.2	1979.8	850.3	1170.3	2149.0	168.5	2670.9	1543.7	1700.3	1071.6	2731.0	1336.5	3444.9	4012.6	1141.8	1063.9	1851.8	1673.0	1019.1	78.0	4454.5	2512.5	4206.6	1179.3	1186.0	4757.7	2226.6	462.3	982.8	932.4	7608.9	13371.9	5493.4	6117.1	2363.8	2038.5	5137.3	1218.4	3063.2	2151.0	788.2	547.4	937.3	3757.2	1862.7	2978.1	3871.9	1796.1	5293.5	1824.6	5327.7	1739.2	1987.2	3023.8	2709.7	1059.8	1548.2	6006.4	1444.6	1447.2	2063.4	676.1	603.9	2929.5	4749.7	5631.8	855.8	611.7	2935.7	5275.4	583.6	953.2	6022.7	3825.9	4857.0	3799.7	1231.6	383.4	1176.7	89.2	2477.2	1316.6	2359.5	382.2	1297.7	368.4	367.4	1016.2	1125.2	1413.2	3035.7	5407.2	3704.3	2534.1	2081.7	299.7	576.4	449.6	535.6	4805.9	392.8	308.4	752.8	1004.7	200.2	1091.8	724.8	1567.4	1287.7	1085.2	1115.9	368.5	1454.5	967.6	437.0	2067.2	1933.9	3135.0	1410.4	2338.2	1761.2	1131.3	918.7	1860.9	722.5	732.6	523.4	1956.7	1458.8	193.5	854.6	490.7	1255.0	885.2	666.7	837.5	247.5	749.6	2696.9	2287.8	2006.6	316.2	462.7	1421.4	666.1	2370.1	977.4	3676.2	833.0	7882.8	1727.9	641.7	1660.4	164.8	390.5	2472.2	557.3	2408.2	2791.4	216.1	166.4	3087.6	3163.0	1312.2	995.3	625.3	696.6	759.6	1094.7	2141.0	1389.2	117.9	508.0	1539.8	272.1	97.0	690.2	5881.0	1139.6	457.5	1416.3	2604.8	1320.2	502.7	2259.2	753.5	175.9	876.6	984.9	1061.0	1023.4	253.1	3140.4	670.2	1195.9	1570.7	2596.2	1065.4	229.9	49.8	1169.3	222.8	231.7	455.5	3562.3	470.3	536.9	815.0	306.0	1072.7	1352.3	268.8	3972.3	1232.3	2307.2	172.4	3680.0	822.5	611.0	526.7	2005.7	892.3	427.3	1208.1	457.0	892.0	762.7	519.1	1375.9	6114.1	571.9	2085.5	3983.3	1094.9	420.3	1289.9	1208.8	1651.2	1407.7	766.5	581.5	1810.8	1074.7	778.9	82.4	2160.9	669.2	328.7	460.6	733.2	479.0	657.0	546.7	1578.1	366.5	926.4	301.5	605.0	953.3	389.7	1009.2	1418.8	1391.7	558.7	996.9	625.9	371.3	946.3	475.5	696.0	611.4	127.6	778.8	415.5	2213.8	280.3	1609.2	744.9	815.7	828.1	123.3	1669.3	166.7	493.2	709.3	157.9	2048.0	737.6	1513.9	1163.3	2116.6	415.2	391.7	1631.6	1075.1	179.3	348.9	4310.5	3127.6	972.2	1039.2	557.5	96.4	1452.8	2694.6	650.3	304.0	528.5	1741.2	841.3	450.4	718.4	626.4	1603.6	2752.7	4971.8	1130.6	2095.4	4149.9	778.9	2850.2	810.4	490.3	739.5	323.1	369.0	1515.5	832.2	2138.6	460.3	304.4	1332.9	278.6	343.8	2083.3	2388.5	348.3	709.4	607.8	1844.4	482.1	981.9	167.5	209.3	1063.5	740.8	622.3	742.5	3262.1	681.4	320.6	1449.4	1244.5	264.1	286.5	1476.9	1589.1	1137.3	1830.6	338.8	1132.2	1989.5	1221.8	1197.9	1788.9	942.8	70.5	791.8	736.9	472.9	579.3	446.5	1346.2	688.5	353.8	1221.8	1571.5	272.2	309.2	2500.3	474.3	316.5	1225.1	269.0	3101.0	1465.4	687.6	390.3	340.2	1376.2	2241.6	1709.7	467.5	905.9	2114.7	435.1	165.9	726.1	938.1	1071.0	278.7	314.5	700.4	630.7	118.5	1003.2	2006.6	515.2	101.7	869.4	617.1	119.1	1065.8	508.2	2201.0	2403.3	968.5	154.1	1184.9	321.4	1124.6	815.4	346.2	1402.9	145.7	920.7	402.5	1192.8	1309.6	398.1	1165.0	99.9	678.8	1610.7	957.8	458.4	1513.1	70.7	691.1	3444.7	659.8	574.2	1146.1	413.7	1647.6	911.1	2394.7	2007.5	764.8	58.0	1646.3	2405.2	1585.3	2174.3	482.2	341.4	1232.1	752.3	895.4	1420.4	1458.6	110.9	744.0	383.0	766.5	294.9	784.6	874.3	2581.9	727.6	6412.3	3745.4	222.0	1022.7	178.5	849.9	28.6	1288.2	425.6	1624.1	1268.4	1232.3	2934.6	1928.0	588.3	1223.4	1733.6	147.7	1499.1	469.0	1854.1	2229.6	494.8	187.8	339.1	484.4	3236.8	1150.4	737.1	1795.5	918.1	576.9	624.8	397.9	3377.1	1184.1	2106.9	1163.5	327.7	432.5	390.8	886.9	1578.7	381.2	581.2	1692.6	1863.3	1828.3	206.6	2036.2	3166.4	559.4	619.5	669.8	727.1	938.1	313.2	1036.6	354.5	3318.6	806.2	269.8	340.7	636.2	1069.4	108.4	1020.8	2664.2	1576.9	1583.1	2576.0	2534.5	263.0	358.3	655.6	595.4	991.5	938.8	421.8	4242.3	627.1	688.0	245.3	504.7	346.9	2801.0	742.2	1625.5	244.4	129.2	741.6	93.3	1698.0	1702.5	420.5	2224.1	554.1	450.8	452.7	468.8	254.8	619.2	6716.9	312.4	149.1	591.5	367.6	3823.7	342.3	4048.9	3279.0	993.2	947.7	1000.6	1244.5	840.5	3647.5	1379.9	1443.2	310.2	2123.0	1154.9	654.7	682.3	332.0	592.6	1918.6	1026.2	3783.8	1334.9	527.4	514.1
CD74	32.4	136.4	12.0	50.1	88.2	43.1	53.4	10.9	177.7	20.8	5796.2	79.7	80.3	106.8	47.9	123.1	63.8	80.8	76.0	15.0	161.9	63.0	109.3	90.6	2180.5	55.1	39.6	90.2	383.4	159.7	38.0	265.7	77.6	16.8	177.1	133.6	10.5	93.8	77.2	104.4	112.6	127.6	169.8	177.9	29.3	117.3	29.4	75.0	91.1	481.5	89.6	131.2	126.5	102.0	158.7	46.7	122.6	52.9	99.2	81.9	68.2	151.9	136.2	81.8	143.5	24.3	202.8	22.4	161.5	9.9	47.1	115.5	254.5	130.7	33.1	13.7	139.4	98.2	81.5	12.4	30.7	145.1	205.9	131.1	90.4	142.3	184.8	174.7	110.7	191.8	209.1	153.4	48.4	70.2	215.1	41.0	54.3	383.3	145.0	76.2	165.0	27.4	145.6	95.3	80.5	166.4	197.2	45.3	94.6	48.6	303.1	213.8	184.4	42.0	97.8	30.0	56.8	75.8	31.7	148.9	84.3	63.3	24.7	47.9	32.4	81.5	157.4	145.4	46.0	403.5	42.8	74.1	170.4	134.9	28.1	90.6	188.4	109.7	47.5	11.9	8.3	66.8	331.1	127.2	212.6	125.6	51.1	27.5	38.8	45.3	58.3	147.1	198.0	150.9	34.8	86.5	136.8	207.8	100.9	182.5	154.8	40.6	94.3	254.4	53.0	43.7	174.8	217.0	45.2	63.1	46.2	52.0	442.9	62.4	73.1	126.2	130.2	52.9	62.9	46.1	11.0	100.1	207.9	73.5	60.3	101.5	140.6	76.1	91.4	116.5	131.9	52.3	18.8	283.8	162.7	85.5	62.4	210.3	388.0	37.6	55.6	24.7	35.2	52.5	60.2	82.3	262.8	220.4	57.8	525.2	135.1	125.6	325.5	49.9	79.9	226.3	76.6	57.1	518.0	43.4	106.5	125.6	78.7	61.2	127.9	33.1	275.0	13.6	42.9	160.2	99.5	16.8	13.4	115.2	76.9	185.7	98.8	122.5	373.4	174.3	186.2	32.4	105.4	78.4	224.0	330.4	94.2	59.2	117.4	18.1	24.3	171.8	181.6	95.3	41.7	94.6	194.0	346.2	138.1	121.9	12.1	118.0	102.0	217.2	187.1	31.4	56.3	352.1	180.3	593.6	16.1	53.5	208.4	76.8	113.8	54.2	59.8	99.5	76.4	102.3	128.7	86.3	1517.4	100.0	268.7	19.9	51.2	100.8	53.2	41.5	136.1	83.2	99.5	158.5	18.3	31.0	120.0	102.6	76.5	20.7	47.9	76.3	176.0	130.7	4.3	69.5	80.4	151.1	78.9	268.6	139.6	63.2	39.2	75.4	27.5	46.5	74.5	85.1	164.4	74.6	42.4	43.9	21.8	155.7	44.3	39.4	48.0	119.8	66.8	186.4	61.6	133.4	140.2	7.9	16.0	24.6	143.5	55.9	127.5	35.6	85.6	121.8	19.8	250.9	7.6	566.2	118.1	29.0	163.4	80.2	172.5	75.9	24.3	68.2	175.0	177.0	117.0	33.0	145.4	95.0	114.1	249.8	140.3	69.2	209.5	178.1	235.9	116.8	127.5	38.7	186.9	45.0	77.0	149.4	85.5	83.5	80.8	13.5	76.0	81.5	48.3	59.4	29.7	62.0	56.2	107.2	18.6	124.2	51.0	140.2	185.9	655.6	86.2	163.5	98.0	25.3	372.8	29.3	33.7	241.6	176.2	28.8	247.9	115.5	83.0	625.4	70.6	20.9	154.0	145.0	104.0	76.8	28.1	69.2	118.7	33.7	142.4	89.9	393.1	29.2	9.7	23.2	503.7	228.2	150.7	89.7	159.8	182.3	254.1	17.0	62.6	91.6	185.9	35.9	70.0	98.0	50.3	58.6	42.5	33.9	31.6	195.0	30.6	233.4	76.2	100.3	70.8	95.6	188.8	291.7	309.1	87.6	101.2	78.8	495.2	49.2	9.1	189.8	135.8	86.3	33.6	260.2	52.9	47.9	150.8	108.7	69.3	70.3	196.4	136.1	152.0	189.7	80.1	30.6	77.8	64.6	154.4	125.7	104.6	128.5	127.4	109.5	122.7	1152.3	45.1	16.8	124.4	78.6	42.2	10.0	71.2	160.7	72.8	111.6	28.9	103.1	79.8	1521.7	113.4	94.0	71.8	116.3	168.1	95.7	75.9	107.1	76.4	13.4	15.1	241.4	115.6	179.1	111.4	294.4	92.6	111.6	13.0	89.3	65.0	22.7	74.7	42.2	36.6	36.2	21.1	51.0	124.4	168.8	66.3	104.6	90.2	158.5	23.8	98.6	92.5	54.1	63.9	2188.8	33.7	26.0	6.3	8.4	86.6	34.0	163.5	55.2	57.6	114.8	11.1	93.6	64.7	10.9	128.1	30.2	18.5	15.7	132.7	58.9	65.0	65.2	52.5	82.5	23.9	68.0	62.3	74.2	703.8	15.4	5.7	34.2	16.7	51.2	101.6	20.1	73.9	40.8	121.8	71.2	41.3	9.3	57.1	63.4	21.2	61.2	158.6	33.1	45.6	34.8	63.7	136.8	5.6	38.7	38.6	23.2	295.8	107.1	16.3	7.4	87.9	101.0	56.8	30.5	48.0	6.8	30.6	136.3	112.8	12.4	25.0	29.2	54.9	17.1	16.8	25.0	23.8	39.5	54.2	496.2	175.6	61.9	15.6	103.8	47.5	7.1	28.3	17.4	24.4	79.3	24.5	49.8	23.6	67.7	179.1	122.4	45.1	6.3	19.7	36.2	8.0	4.9	14.5	35.9	25.4	22.5	49.1	4.4	278.8	28.6	13.2	114.2	40.1	155.4	11.1	18.5	34.1	32.7	31.5	53.8	27.1	19.0	67.0	7.1	27.1	19.5	42.9	62.8	31.3	28.3	273.0	64.1	17.7	31.7	48.5	84.0	111.0	171.5	101.0	14.4	24.3	50.9	55.4	3.0	48.6	38.7	45.7	28.3	377.2	35.5	7.9	43.2	30.7	5.9	33.6	15.0	69.6	48.6	12.9	40.3	46.5	41.6	41.7	24.2	75.9	26.2	55.5	21.3	27.6	5.3	4.5	31.5	13.4	235.6	12.3	74.6	22.9	14.8	18.3	5.6	95.5	16.4	31.7	38.9	881.8	19.2	128.6	62.8	14.3	97.0	11.7	10.9	18.3	47.5	3.6	8.8	13.8	152.0	17.5	35.5	19.7	3.3	63.8	16.3	39.5	35.0	18.7	33.8	18.7	10.0	14.2	33.1	63.2	31.1	365.3	83.8	67.4	160.4	15.8	126.6	45.1	42.4	71.0	17.6	2.4	23.4	86.4	22.3	18.1	26.3	13.6	3.9	16.7	51.4	129.7	23.0	17.8	791.9	22.5	20.0	55.2	14.1	19.9	59.8	18.0	44.4	30.6	38.2	50.7	13.7	13.6	41.6	2.6	4.7	141.3	35.7	42.3	72.4	14.7	22.2	18.9	22.0	51.9	44.4	88.2	6.0	91.0	68.9	68.1	7.0	16.2	147.6	8.9	148.2	67.9	45.7	22.7	16.7	60.1	56.2	4.6	25.0	23.1	179.5	86.8	53.6	17.4	25.1	117.3	204.3	59.4	43.6	20.7	48.8	10.0	12.6	78.7	35.5	55.8	6.8	49.1	21.4	21.2	3.7	27.8	28.7	21.8	5.8	33.5	62.6	4.6	12.9	6.7	106.6	21.3	67.7	14.8	9.4	10.2	42.2	44.0	9.7	79.7	7.8	37.7	20.8	32.6	34.3	8.1	25.8	6.1	37.0	173.5	58.0	5.9	82.6	16.7	73.4	77.7	81.6	48.7	14.4	366.5	146.6	7.7	58.0	79.1	11.5	11.8	62.0	189.3	45.2	140.6	9.9	13.3	28.6	39.0	986.3	61.6	75.1	11.3	2.9	3.7	11.1	24.3	52.4	44.6	86.5	189.3	767.2	151.5	14.2	28.7	14.9	22.0	6.8	7.1	50.1	110.9	69.8	32.9	26.4	29.4	6.2	65.3	81.8	78.3	30.0	19.9	198.0	166.3	26.5	19.7	19.3	10.6	72.9	94.9	42.8	65.9	20.4	10.3	40.2	22.5	265.7	46.5	113.2	49.5	14.9	35.6	35.4	112.3	10.7	20.9	4.8	47.7	23.6	71.6	3.2	31.8	28.1	36.7	15.8	56.9	40.6	3.4	54.4	48.7	23.8	27.0	65.2	137.7	25.9	9.7	44.0	8.0	45.9	40.8	12.6	24.1	59.6	260.0	5.5	32.1	28.1	5.3	82.5	6.0	13.3	253.6	21.1	20.5	29.9	65.8	43.1	45.3	17.5	115.9	16.5	20.3	32.4	8.1	38.0	58.5	46.6	90.6	17.7	70.8	27.8	6.1	2.3	47.8	23.6	7.4	10.2	58.7	12.7	53.1	11.5	40.1	87.3	18.3	22.4	66.1	220.1	24.9	284.0	50.4	86.2	17.6	15.5	48.6	45.2	32.4	92.6	38.3	90.1	36.0	74.6	57.8	38.2	16.0
HGF	16.7	7.1	11.6	10.5	4.5	17.1	10.4	8.5	6.0	8.4	9.9	9.5	14.6	16.8	6.2	9.1	13.9	17.5	13.0	5.1	17.3	10.7	12.0	9.5	18.7	6.7	9.6	14.4	12.7	13.1	22.9	11.6	8.3	15.1	9.1	12.5	13.1	16.6	9.6	10.8	10.8	15.9	8.7	12.6	10.0	10.5	7.3	10.7	7.5	16.5	6.0	9.3	8.2	8.7	10.1	24.7	7.6	2.6	16.4	14.3	14.4	9.0	16.5	13.5	8.3	14.3	11.8	8.0	5.6	10.2	10.7	8.9	8.3	8.7	8.4	4.2	11.0	12.5	14.9	13.9	24.2	10.7	10.9	10.0	19.8	7.6	13.0	12.4	8.9	8.7	6.0	9.0	12.1	8.7	14.4	15.8	6.7	10.8	15.4	11.4	7.3	12.8	13.3	13.9	6.6	10.3	10.0	9.7	7.8	21.3	7.0	13.3	10.0	10.8	9.6	6.7	16.4	11.8	4.1	7.9	10.4	9.2	13.5	16.5	17.2	8.4	13.6	6.6	7.3	10.7	12.0	11.0	18.3	10.1	14.2	7.2	6.2	10.9	14.0	17.2	21.1	20.6	15.5	9.6	6.7	10.0	22.5	8.2	6.4	8.9	10.3	11.9	13.8	15.5	13.8	10.1	10.7	15.8	6.1	8.9	7.1	10.1	13.4	11.2	10.0	4.5	11.9	8.0	5.6	10.0	6.3	3.1	14.3	9.3	7.3	9.6	4.4	7.2	5.5	3.3	9.3	17.6	11.7	20.1	11.8	10.3	11.8	9.7	8.9	14.6	12.7	6.6	14.4	11.4	12.2	10.9	6.7	11.9	6.4	10.3	8.2	10.2	10.7	7.1	17.1	7.0	11.0	21.9	18.0	14.4	14.9	9.2	9.9	10.0	15.0	12.4	10.3	12.8	12.4	8.5	8.6	13.4	9.8	10.6	4.5	7.6	7.9	30.4	14.7	17.4	14.4	13.5	9.9	16.3	7.3	9.8	18.4	7.1	10.4	10.9	10.9	8.6	10.8	7.1	10.1	8.8	5.9	11.1	8.3	15.8	12.3	5.8	17.1	6.6	9.3	9.0	7.8	14.4	9.0	6.6	7.7	9.4	13.9	10.3	14.7	13.8	10.2	12.0	11.5	8.3	14.6	2.9	9.0	6.0	11.6	4.5	14.6	6.7	9.6	5.6	12.5	4.7	8.4	6.3	7.2	14.3	8.4	10.9	8.5	10.4	10.9	9.7	8.7	11.4	8.6	8.1	15.5	6.1	13.9	2.5	21.5	12.1	10.0	21.5	14.3	10.9	12.4	7.4	9.8	11.7	14.5	13.4	10.0	7.3	9.5	10.8	16.2	10.8	9.2	10.6	12.5	11.0	4.4	12.0	6.0	12.4	6.4	13.4	8.2	6.8	12.6	11.4	10.7	23.6	11.5	17.3	6.9	4.9	14.4	7.8	14.4	4.4	16.4	11.3	9.5	10.9	5.6	14.7	16.9	5.1	18.7	13.7	9.5	11.1	10.7	15.7	12.6	7.2	14.1	5.8	10.3	10.1	9.7	4.7	15.8	8.8	10.2	10.6	7.4	10.9	8.0	6.2	9.5	9.2	7.0	10.3	13.4	9.8	6.1	9.5	16.8	13.2	10.7	8.9	8.7	8.7	8.5	11.3	8.5	6.5	12.0	9.8	7.3	5.8	14.4	8.4	12.4	10.5	9.4	11.0	11.4	6.1	13.3	9.8	6.9	19.2	8.2	7.8	17.0	12.7	11.9	14.0	7.5	9.0	11.1	15.6	17.5	9.7	14.6	13.6	5.9	16.0	11.0	12.2	14.6	9.9	10.7	7.5	13.5	10.6	11.6	10.5	11.4	15.6	8.4	12.5	15.3	8.3	41.9	13.7	10.0	11.9	22.2	13.7	5.3	13.0	14.1	4.6	12.4	15.7	12.8	13.3	12.9	11.7	13.8	9.9	16.1	9.1	10.3	7.3	13.9	14.2	7.3	15.1	17.0	11.8	11.7	15.3	9.3	6.5	9.9	9.3	12.9	6.1	8.8	15.6	11.3	8.8	11.6	11.3	5.9	17.5	8.0	10.8	10.8	13.3	11.1	8.2	8.0	9.5	12.4	10.7	20.0	8.9	5.9	11.1	10.9	7.8	14.9	17.9	16.2	6.8	9.2	15.2	9.7	8.5	11.2	19.2	7.5	12.6	7.1	5.6	10.1	12.7	9.8	12.0	7.7	7.4	11.0	3.9	15.1	9.7	17.0	25.6	26.2	14.0	15.9	9.0	12.6	9.6	9.2	11.1	14.1	14.3	9.4	14.4	2.2	7.4	22.6	13.5	17.4	15.5	12.5	16.4	12.1	13.4	14.3	9.4	9.0	11.5	16.9	13.5	10.6	7.7	20.6	10.0	9.8	10.4	14.9	13.0	10.0	15.2	9.8	7.9	15.8	14.1	19.8	8.3	14.7	5.4	15.1	16.3	14.0	10.6	18.6	12.8	12.4	13.1	11.0	11.4	19.2	16.3	9.2	8.6	10.8	8.9	12.8	8.7	10.0	10.7	15.0	7.0	18.5	14.8	14.3	9.1	13.3	14.6	8.0	8.7	14.9	17.2	11.9	11.8	10.9	19.6	19.8	32.9	12.1	12.7	8.9	26.8	16.3	8.7	17.7	19.8	17.8	14.7	10.9	11.0	12.1	12.5	14.3	14.5	11.2	10.2	15.4	15.7	9.8	11.5	15.6	15.3	13.6	14.5	15.2	17.6	15.2	12.6	13.6	14.9	18.1	13.7	22.4	12.6	24.3	12.0	21.2	11.6	9.6	13.9	10.2	9.5	14.9	9.2	10.3	8.7	9.5	8.0	13.4	28.9	18.2	13.7	11.7	17.1	23.9	13.8	11.3	9.8	13.9	13.6	17.5	11.2	14.3	14.8	16.3	14.0	15.5	17.4	9.3	17.1	6.5	21.4	27.6	17.1	22.6	10.5	11.2	19.5	8.5	14.5	12.9	9.4	6.0	10.0	13.0	16.0	19.7	11.6	12.5	15.2	9.2	10.8	9.1	8.5	15.3	13.6	21.0	9.4	10.7	8.5	13.7	15.3	12.7	11.3	10.5	7.0	20.7	10.4	15.8	11.7	10.9	10.3	9.2	9.5	22.7	8.3	10.0	14.8	13.4	11.6	10.2	18.5	12.0	22.4	13.9	9.1	4.4	14.5	7.3	19.4	14.9	10.0	12.6	9.6	10.4	10.0	23.2	7.9	20.8	10.5	7.6	8.0	10.2	14.6	12.5	8.4	9.4	7.9	11.7	10.6	11.3	7.3	9.0	10.7	13.3	12.4	21.2	12.8	11.5	6.9	14.5	10.7	7.4	16.2	10.0	16.4	14.1	7.2	15.6	14.6	15.1	21.7	14.8	5.6	13.8	8.0	11.3	15.1	11.5	13.0	17.5	9.9	16.2	15.0	18.0	7.5	9.8	17.9	14.8	8.3	9.9	17.8	20.5	22.8	11.4	12.7	10.4	15.3	8.6	4.2	8.2	15.8	13.8	18.6	15.8	13.0	9.3	14.8	8.6	17.5	11.0	10.9	16.7	13.7	16.2	9.1	15.0	12.7	7.8	18.1	12.9	7.2	9.7	18.4	15.1	10.0	11.0	20.2	8.3	12.7	10.1	8.4	3.2	13.3	11.3	26.3	8.2	12.6	19.9	8.3	10.1	11.2	5.7	15.8	6.9	15.9	11.4	10.0	6.4	9.0	6.0	15.7	12.1	11.2	20.9	20.6	15.6	16.9	11.6	20.7	10.5	14.4	11.2	13.1	13.6	9.8	7.3	17.9	10.5	26.8	12.9	15.4	9.6	9.6	12.4	11.4	11.1	12.7	10.6	11.9	14.2	9.1	9.4	11.2	22.1	7.8	23.6	6.2	27.3	10.9	14.5	19.1	12.8	19.7	19.1	20.1	12.3	10.2	7.9	15.2	12.8	14.7	11.7	21.6	3.7	8.4	13.3	19.0	7.9	6.8	13.3	7.4	11.4	13.5	25.0	18.8	10.3	16.3	12.0	18.6	26.8	16.9	8.5	10.6	13.2	11.7	14.3	16.8	9.7	14.7	1.8	10.4	12.6	19.6	12.9	15.1	5.9	16.3	12.2	11.5	9.3	13.0	7.3	16.4	11.7	17.6	12.6	8.9	22.8	13.9	9.3	8.7	6.5	15.6	15.4	10.9	10.6	12.2	17.7	18.5	11.8	5.6	14.7	13.2	17.8	14.5	8.9	8.3	8.2	15.1	20.6	11.1	4.8	16.0	27.9	14.0	11.4	10.8	10.8	14.5	12.5	9.8	17.6	13.2	9.4	13.6	17.4	10.1	9.1	8.4	13.5	22.4	12.4	13.4	18.2	12.1	8.6	12.0	10.5	8.7	14.2	23.5	15.0	15.3	8.6	11.7	5.7	7.0	15.1	11.1	12.0	13.9	10.6	10.2	7.6	12.4	15.4	10.4	10.0	10.4	19.0	14.0	13.0	15.5	11.0	12.4	16.4	6.8	21.6
ZRANB1	3.4	5.9	7.4	5.0	4.6	4.5	5.3	6.0	5.7	6.4	7.1	8.7	5.0	5.2	5.3	6.4	7.5	6.6	8.2	3.7	4.4	6.7	5.5	5.0	6.0	5.1	5.9	5.8	6.0	5.6	9.0	7.3	3.2	16.1	6.1	4.6	6.2	12.2	3.0	8.8	6.6	11.6	16.9	11.3	4.9	8.2	5.5	6.1	2.9	8.5	7.4	6.0	4.6	7.2	20.4	8.7	7.3	3.3	8.9	9.9	4.4	5.4	6.1	7.5	4.2	7.2	7.5	11.5	5.8	7.5	5.4	4.5	4.9	5.6	3.9	10.0	5.4	10.1	5.6	11.1	3.3	2.7	7.3	7.5	8.4	8.7	4.6	6.4	4.3	5.5	4.0	5.2	9.4	7.7	4.3	4.7	8.3	7.5	4.0	4.3	6.4	6.4	5.3	10.8	2.5	8.5	5.3	6.3	7.3	3.6	6.4	4.2	5.2	4.9	8.1	4.9	5.4	2.9	5.8	8.6	7.4	8.2	8.3	5.7	5.8	4.9	6.4	7.0	8.3	6.3	6.9	6.3	7.7	8.4	11.5	8.9	8.4	5.5	9.0	5.1	3.7	5.8	5.6	6.2	3.9	5.0	5.4	7.8	11.5	8.4	4.7	3.8	5.6	9.1	3.8	3.8	7.3	6.5	8.9	5.8	7.6	4.2	4.6	4.1	4.1	5.1	6.2	8.4	8.4	3.8	9.9	3.6	3.0	3.6	14.7	7.4	3.1	5.3	9.5	4.8	7.7	5.5	6.6	5.7	3.9	6.0	14.2	5.3	4.2	8.0	4.0	8.6	7.8	7.7	5.0	4.2	7.4	6.8	3.9	6.5	5.9	6.8	10.4	4.4	4.2	4.5	5.7	3.9	2.5	11.5	6.5	5.6	8.1	6.4	6.4	7.4	5.9	7.6	7.1	4.3	6.5	4.3	7.4	2.5	3.6	5.8	4.7	3.6	6.3	8.4	4.9	7.2	5.5	7.9	7.2	5.5	5.5	9.4	5.3	7.5	6.7	2.7	4.4	9.3	3.6	5.7	2.7	4.5	5.5	8.3	4.8	6.8	7.4	5.4	5.0	3.2	4.9	5.4	6.3	9.2	7.4	7.2	5.5	6.2	6.1	7.8	9.3	5.8	4.4	5.2	9.7	3.7	3.8	5.8	6.6	4.4	3.6	5.1	6.4	9.4	3.2	7.8	5.9	9.3	5.2	6.0	2.5	4.5	5.3	4.5	8.2	10.3	6.9	6.3	10.4	6.0	8.3	3.0	8.0	7.1	8.3	3.4	9.2	6.0	3.0	8.5	4.6	6.3	4.9	4.8	3.5	9.2	8.0	6.0	6.4	4.5	5.7	4.0	8.0	5.5	6.8	11.7	5.3	4.8	3.9	9.4	5.2	7.5	4.8	5.2	5.8	7.5	7.5	6.4	8.3	3.9	5.6	7.4	5.3	5.0	12.0	3.6	6.6	6.1	14.0	5.3	4.9	4.5	8.8	3.5	6.8	6.1	14.0	8.0	5.4	7.8	5.1	5.1	9.2	4.2	4.5	3.9	6.3	5.1	4.5	5.4	6.1	6.6	12.2	15.8	7.8	5.3	3.7	11.8	8.5	5.7	14.8	5.2	6.0	4.3	8.6	5.6	5.3	5.8	2.9	2.8	10.3	4.8	6.2	6.3	6.7	11.7	7.5	5.6	7.7	4.7	12.5	8.2	4.0	4.5	4.6	4.6	6.3	5.8	6.3	4.7	5.1	5.3	7.1	7.0	8.9	10.5	5.9	5.3	6.0	9.0	5.8	5.6	7.4	7.0	15.6	8.4	4.4	4.6	7.7	9.0	4.1	5.3	5.6	5.6	7.3	5.1	5.6	5.0	8.0	8.9	4.9	9.1	5.0	6.4	6.2	6.3	4.4	8.2	10.5	4.1	8.9	4.3	4.3	5.3	4.1	5.0	7.5	7.2	4.8	4.5	6.2	8.9	5.3	6.9	5.7	5.5	3.3	9.7	3.3	4.2	7.3	8.5	8.8	15.3	9.9	6.7	4.5	6.0	8.0	9.6	8.6	11.3	7.1	6.8	6.0	13.4	10.4	5.8	6.0	4.9	5.5	4.8	7.5	12.0	8.3	9.8	5.4	9.1	9.1	5.1	6.8	4.6	9.1	3.9	16.1	10.3	5.9	3.9	5.5	9.0	7.0	6.5	5.5	9.0	5.1	4.8	5.2	6.2	6.7	4.2	2.3	3.9	12.0	4.6	6.6	6.4	11.3	7.4	6.9	6.4	7.5	13.2	13.5	6.9	6.3	3.9	4.4	6.9	8.7	6.2	9.2	7.8	5.0	7.5	4.5	4.1	3.7	11.0	4.3	4.7	6.5	4.4	10.6	4.2	5.0	5.8	7.0	7.1	3.3	5.1	5.2	5.7	8.4	5.0	4.3	7.2	5.6	5.6	4.3	5.4	7.0	3.7	6.1	4.3	11.6	2.2	4.8	3.0	3.9	5.8	4.1	5.2	6.0	4.9	6.0	7.2	6.6	6.3	5.0	7.6	5.6	11.8	7.9	9.1	6.3	4.6	6.9	7.0	8.3	4.2	7.0	4.7	5.4	4.9	4.0	8.0	6.0	8.7	8.8	7.1	5.4	3.5	7.5	4.7	8.3	4.5	8.9	9.3	6.0	13.4	4.8	7.6	6.3	5.7	5.1	5.9	6.9	8.6	9.8	8.3	4.3	9.7	5.4	6.9	5.0	5.8	4.0	3.6	3.3	6.4	2.6	6.0	5.1	6.3	7.3	6.1	8.1	6.0	6.0	14.3	7.4	3.1	13.9	5.4	8.4	4.9	5.7	5.4	5.9	7.2	7.6	6.3	6.0	4.1	2.6	5.1	4.1	7.5	7.6	3.9	4.0	2.5	4.9	2.8	4.1	2.3	9.7	5.5	7.0	6.0	4.8	5.9	5.6	8.2	13.5	8.7	4.7	6.9	17.6	3.8	5.0	6.3	4.0	9.6	5.8	8.2	6.1	7.8	9.6	7.0	7.0	4.7	4.9	8.2	5.1	4.9	4.4	5.0	5.8	4.0	10.0	5.1	10.2	4.6	4.7	4.4	4.4	5.3	5.5	6.7	2.7	6.5	4.3	9.2	3.9	7.3	4.2	6.4	4.9	5.9	4.5	4.8	6.6	9.0	4.3	10.5	4.7	8.4	6.1	4.1	3.2	2.5	3.7	5.8	6.2	3.7	5.4	11.6	8.4	6.9	4.8	9.2	3.5	5.3	3.9	5.5	4.3	6.2	5.6	4.0	4.4	4.5	5.1	7.5	7.1	5.1	9.8	7.8	2.6	3.7	6.4	4.7	6.4	3.6	5.2	8.8	6.1	8.0	5.2	9.3	8.1	5.3	8.8	5.4	9.9	4.8	9.3	3.5	2.6	5.9	5.3	6.4	3.7	5.3	3.2	5.1	5.6	4.5	4.8	2.5	3.2	7.2	6.5	6.1	6.6	5.5	4.2	6.2	21.9	5.1	2.7	6.7	9.4	3.0	7.3	10.6	1.7	4.5	4.3	8.4	6.4	6.9	2.8	5.1	4.8	4.5	8.1	6.1	4.3	5.8	4.8	5.3	5.9	5.6	5.3	3.6	8.1	10.0	6.0	7.2	5.6	5.2	5.9	5.1	3.9	10.7	3.4	5.5	7.6	3.7	7.1	8.3	5.2	10.6	5.9	5.6	3.7	5.3	5.1	10.5	3.2	5.9	3.4	7.8	1.9	8.9	7.3	3.3	3.6	6.2	5.4	6.1	4.3	5.7	5.3	7.2	6.2	6.5	5.8	3.1	4.7	4.8	4.5	8.7	3.7	2.6	10.7	6.3	3.8	4.3	8.2	7.8	4.4	6.9	5.8	6.2	12.6	5.6	3.6	6.4	17.6	3.3	3.7	4.8	11.1	6.9	11.2	12.0	5.0	4.1	5.4	8.7	4.1	4.4	5.1	2.0	3.3	12.1	6.1	2.8	4.2	1.9	4.8	2.3	4.9	7.5	8.9	6.3	4.4	6.4	5.6	4.9	5.2	5.5	8.6	4.8	7.2	3.1	5.3	6.8	2.5	4.7	12.0	17.6	2.3	4.6	7.1	5.4	6.2	7.4	8.9	4.4	8.0	2.0	4.1	3.6	11.6	6.6	8.2	10.5	8.6	3.2	4.9	4.9	6.9	5.2	9.9	3.3	7.3	9.4	3.3	2.7	6.7	8.1	7.1	7.9	9.2	5.1	10.3	13.8	3.8	11.3	6.3	4.8	4.5	6.1	4.1	1.7	4.4	5.8	6.3	6.6	4.6	11.1	10.2	7.5	10.5	7.7	5.7	3.6	10.7	5.2	5.2	6.5	6.2	8.0	6.1	7.8	3.4	7.7	16.2	5.2	4.2	5.6	6.3	3.6	9.5	7.6	2.5	5.5	5.3	6.6	5.2	4.4	4.2	12.9	4.7	5.9	6.0	8.7	5.8	14.2	14.8	10.0	4.0	6.1	7.9	9.0	4.1	5.6	5.7	4.0	6.3
NCDN	2.1	3.2	1.4	6.2	0.3	4.1	2.3	1.5	2.9	1.0	13.0	3.0	5.9	3.7	1.6	6.3	1.6	4.0	3.2	1.4	4.3	4.1	5.2	4.3	3.3	1.9	1.5	7.2	6.8	10.6	2.9	4.9	3.6	3.6	5.8	4.0	1.9	5.4	2.3	3.1	7.7	7.3	7.0	5.7	2.5	21.9	0.7	2.3	2.2	13.2	4.0	4.9	5.7	2.0	4.8	2.4	6.0	0.9	9.1	2.3	3.3	4.4	5.6	2.6	3.3	1.9	6.1	1.4	5.8	0.7	2.5	2.0	5.4	6.3	3.6	0.3	4.1	6.2	3.8	13.7	1.5	3.0	4.2	4.8	7.9	2.3	19.5	3.5	4.4	5.7	4.8	2.9	5.1	1.5	12.3	7.5	2.1	4.9	8.9	2.5	4.9	2.2	4.6	4.7	2.7	7.1	7.6	7.6	4.6	3.0	5.9	10.0	5.1	2.7	3.5	1.3	3.9	1.6	1.2	3.8	1.7	4.5	17.2	7.1	7.9	4.3	6.4	2.8	4.7	7.3	2.8	2.1	4.0	8.5	0.5	3.6	5.0	5.0	9.6	3.5	1.4	4.5	6.5	8.0	6.1	2.3	2.6	6.0	24.1	6.2	1.8	2.3	5.5	4.3	2.2	3.8	6.4	2.3	2.6	4.0	3.2	3.6	5.7	5.9	4.1	1.3	5.0	4.3	5.8	5.1	5.3	0.5	4.1	3.3	13.6	7.8	3.1	1.6	3.3	1.2	1.4	2.7	3.9	2.8	3.0	4.5	3.9	4.6	4.1	5.5	7.2	3.5	7.0	13.6	6.9	4.1	1.8	6.6	2.9	1.6	1.7	2.4	2.7	2.8	2.9	1.1	6.3	7.0	5.2	9.5	11.6	2.7	6.2	1.7	6.0	2.2	3.1	3.7	6.4	1.8	3.3	7.3	2.6	1.6	2.2	5.1	5.8	1.6	3.4	5.1	4.0	1.8	4.0	8.1	2.0	8.9	4.4	5.3	3.6	8.6	5.9	1.9	6.7	3.6	4.4	6.2	2.5	3.8	3.4	1.9	1.6	3.3	19.6	1.8	2.0	6.9	3.9	12.7	11.6	5.9	2.2	7.1	8.5	9.4	3.2	2.2	5.1	5.3	6.0	3.7	1.7	0.9	4.9	2.1	5.8	1.9	2.7	7.2	8.2	11.2	3.1	2.4	4.1	1.9	4.3	1.5	1.5	8.0	1.8	4.9	2.7	6.8	3.9	3.5	2.0	2.1	6.1	2.6	1.8	1.0	6.9	2.4	4.0	11.8	2.3	4.0	11.7	3.9	4.3	6.1	3.2	3.7	1.7	4.2	2.4	2.0	6.2	2.9	6.6	5.0	2.3	2.3	1.1	9.9	3.3	1.7	2.7	3.7	1.4	3.0	5.2	8.5	3.8	3.5	2.2	1.6	1.3	1.4	3.7	4.0	2.3	2.0	2.2	6.7	0.3	15.4	5.2	2.2	5.3	2.1	5.4	4.7	0.7	2.7	5.0	6.1	7.5	0.7	4.0	3.7	2.8	7.5	2.2	3.4	5.8	3.8	4.0	3.9	2.0	2.8	4.6	1.5	3.0	20.4	0.6	2.9	4.9	1.4	3.7	2.1	3.7	4.3	3.4	18.1	6.0	3.9	1.2	3.3	2.7	5.6	3.0	3.7	3.2	1.9	6.6	1.1	6.1	2.4	1.8	4.6	6.0	1.2	1.1	7.2	2.2	4.5	2.4	1.1	7.1	4.6	5.4	5.3	2.1	2.1	5.5	3.5	8.7	2.4	6.4	0.9	5.2	1.9	4.7	9.1	1.9	2.9	9.2	3.1	7.9	1.4	3.5	4.2	2.8	4.1	3.3	3.7	3.9	1.8	5.1	2.8	1.9	5.6	1.8	10.8	2.1	3.1	3.1	1.2	3.2	5.2	7.9	6.7	2.6	6.1	15.4	1.8	1.3	5.6	3.7	3.4	2.4	8.7	1.0	2.2	5.3	5.0	4.9	1.6	5.7	13.3	7.2	9.2	3.2	2.7	4.8	3.1	7.3	10.4	2.8	2.4	3.0	2.7	6.9	3.1	1.1	0.9	3.3	1.5	2.1	1.4	3.4	3.8	2.6	3.8	1.4	3.9	2.8	7.8	6.3	3.6	7.0	1.4	6.0	6.7	3.1	2.7	3.9	2.3	1.9	6.1	4.6	2.8	5.8	4.2	6.4	2.3	0.3	5.6	2.0	0.9	3.6	1.9	2.0	3.1	2.0	1.1	3.0	3.7	4.6	2.6	3.1	5.7	2.0	4.6	18.9	4.9	0.7	3.0	2.8	2.6	5.0	2.2	2.7	6.3	4.0	3.1	3.7	5.6	2.2	4.1	1.9	6.7	5.9	5.3	2.6	9.0	8.1	1.4	3.8	4.5	3.0	5.3	4.5	2.9	5.9	3.1	7.8	2.9	2.0	2.0	2.5	3.9	11.8	2.4	3.4	3.5	8.0	2.1	7.8	1.7	3.9	5.8	8.0	4.2	2.8	3.7	4.1	5.8	10.3	4.0	1.2	3.3	2.2	3.5	10.5	5.5	3.4	1.6	6.6	6.5	2.8	3.5	12.5	1.0	2.0	4.4	17.3	1.8	1.6	6.4	3.0	4.1	3.8	3.4	2.8	2.1	4.9	19.3	7.8	7.2	0.6	6.6	3.9	2.5	2.7	1.4	2.5	3.0	3.0	4.8	2.3	3.1	11.0	3.5	2.3	1.9	1.1	1.4	1.8	2.4	2.2	1.8	13.1	5.9	5.0	4.1	5.9	1.4	1.3	7.6	4.0	10.1	2.9	1.6	5.6	4.4	2.9	6.4	3.5	4.3	2.8	2.5	5.7	4.6	5.9	3.8	3.6	1.2	9.7	3.3	1.2	1.3	12.1	12.6	12.0	2.4	6.9	4.7	2.6	4.8	2.4	1.4	3.8	4.5	1.5	2.3	3.3	3.1	2.9	1.5	2.6	1.5	2.9	2.1	5.3	3.4	1.4	1.9	5.6	3.6	2.5	2.9	7.5	2.7	6.9	2.4	3.4	0.9	1.0	4.5	2.2	8.8	1.9	8.3	2.4	1.9	1.6	1.2	3.0	1.6	2.3	6.6	0.1	4.5	14.0	5.4	2.7	4.5	2.5	2.1	2.2	7.0	0.8	2.4	1.7	8.0	1.0	1.5	1.9	1.0	3.5	1.6	2.8	9.2	4.0	2.6	2.1	1.8	2.0	3.8	3.2	1.2	5.0	12.9	3.4	5.3	1.3	7.2	2.8	3.2	2.0	1.5	0.5	6.4	4.8	5.2	1.8	2.2	1.6	0.8	3.6	4.2	4.0	5.7	0.4	1.9	2.3	1.6	2.5	5.7	2.4	2.0	15.8	1.2	1.5	7.8	2.3	2.6	1.9	4.6	0.5	3.1	7.7	7.3	6.2	5.5	0.5	3.5	2.1	3.7	5.3	6.9	4.8	1.3	4.8	5.8	2.9	1.8	1.2	3.6	0.9	3.5	0.9	2.5	2.0	2.3	3.6	5.5	1.2	1.7	3.0	9.1	21.0	4.5	4.6	1.5	8.2	13.7	1.9	1.8	1.3	2.5	1.7	3.5	7.1	2.5	3.7	0.9	2.9	3.0	5.1	1.1	2.9	1.9	6.2	1.6	3.4	5.5	2.2	4.1	1.4	6.8	1.4	8.9	1.5	2.3	0.9	3.9	3.5	0.8	3.8	1.7	3.5	7.1	5.7	2.7	1.6	1.2	2.4	4.2	8.1	3.4	0.6	11.5	2.7	1.7	6.8	5.8	12.5	4.4	13.0	6.6	1.6	2.3	9.5	2.5	1.1	6.0	12.5	6.0	17.7	0.9	2.8	4.0	9.3	3.0	8.1	1.1	0.4	0.5	0.8	1.8	2.8	2.8	7.4	5.8	2.4	5.7	2.5	4.8	2.3	0.6	1.1	0.7	1.6	2.5	9.2	2.9	4.1	1.4	6.7	0.4	4.0	5.9	9.6	2.4	2.1	6.6	7.4	8.5	2.1	1.4	1.0	2.6	5.0	3.1	2.8	3.6	1.4	2.7	0.7	10.3	5.3	8.7	6.6	4.5	1.4	0.9	5.9	1.6	2.2	2.7	1.7	5.1	5.9	2.3	5.8	1.5	5.8	3.5	4.3	9.7	1.0	2.7	3.8	1.6	1.9	5.5	2.1	3.7	1.6	2.4	0.7	6.7	8.4	11.5	2.9	7.2	8.3	2.0	2.3	2.1	0.7	2.9	2.1	4.4	8.7	1.2	5.0	1.9	5.9	3.3	4.4	2.6	4.1	2.7	2.4	3.0	1.9	2.1	8.2	2.4	9.6	3.5	4.6	5.8	2.1	1.0	1.7	6.3	1.6	3.2	2.4	0.9	3.7	2.2	1.9	2.2	4.2	2.9	5.5	4.4	2.4	9.3	3.3	5.4	2.3	4.0	2.7	7.6	4.4	8.7	4.1	4.7	1.9	4.2	5.0	2.8	3.1
ADGRA2	18.4	17.1	26.1	12.9	9.5	34.7	11.5	16.7	8.4	12.6	24.2	18.5	17.3	22.3	21.0	15.5	30.2	19.7	23.5	16.5	22.9	53.2	15.9	29.4	22.1	13.6	25.2	26.8	19.6	24.3	21.0	23.3	20.0	23.2	17.5	19.3	22.2	16.3	36.8	14.8	15.7	11.6	3.6	17.5	18.9	18.2	19.9	16.5	18.2	18.8	15.8	15.3	14.4	12.3	14.0	18.8	15.7	14.1	15.7	14.8	28.1	15.8	34.9	15.9	19.0	19.8	12.0	16.4	14.8	19.0	43.6	22.8	19.1	24.9	12.4	11.3	21.1	14.0	16.9	57.8	38.2	18.5	12.2	18.3	34.2	19.9	19.0	26.1	11.9	19.5	16.1	12.8	20.6	7.7	24.1	33.7	18.1	13.6	15.2	22.9	15.8	25.4	16.7	36.4	21.5	20.9	22.6	15.9	10.3	31.2	16.3	24.2	18.5	24.6	16.1	13.0	22.7	17.2	26.1	14.3	9.7	31.2	10.4	24.2	24.5	19.5	15.4	14.0	26.7	19.6	22.5	10.3	20.8	17.0	28.7	16.3	13.3	21.1	25.5	20.4	26.8	18.7	11.8	15.8	16.1	23.3	16.4	19.0	8.6	19.0	8.4	25.0	20.7	14.1	17.3	27.1	16.9	19.5	16.4	20.3	15.8	25.8	16.5	13.7	13.9	16.6	23.2	19.3	13.6	27.9	21.0	21.1	35.6	30.2	6.5	20.1	14.4	17.9	15.9	20.4	24.5	33.4	33.3	23.7	19.5	18.0	15.4	20.7	30.8	30.8	23.0	27.6	31.7	20.3	20.0	18.0	9.6	19.6	14.4	10.1	23.9	27.8	27.3	20.7	26.9	18.6	19.8	25.8	24.5	21.5	26.0	11.4	10.3	13.3	18.4	11.0	19.6	13.0	14.8	25.3	10.0	21.5	20.4	38.5	11.5	24.0	9.4	66.0	24.3	13.4	17.6	19.3	24.8	16.2	26.6	11.9	22.9	12.9	12.7	14.3	19.9	20.8	24.5	12.8	19.4	19.6	16.8	22.5	16.5	16.5	19.3	16.1	28.2	14.9	12.1	24.4	13.3	17.1	19.0	19.4	15.9	14.9	23.1	12.2	18.4	18.8	17.4	16.5	21.7	16.5	12.5	16.3	24.9	19.4	15.6	15.2	24.1	14.4	15.2	2.4	18.5	14.7	17.0	14.6	10.3	19.8	12.0	22.3	17.1	23.5	19.5	4.4	8.3	16.5	11.1	26.1	22.4	18.8	14.4	13.3	20.8	17.7	13.5	24.2	29.6	21.5	17.6	15.7	11.6	18.1	34.4	18.0	40.7	19.5	18.7	21.6	20.1	17.1	10.6	11.3	11.9	15.8	15.0	19.8	17.2	19.7	20.6	15.4	11.0	30.4	13.5	15.9	18.5	17.1	17.1	39.2	45.1	12.0	29.8	17.4	23.3	13.8	32.4	19.5	18.6	17.1	18.8	14.8	20.2	27.0	19.9	24.1	22.4	23.4	22.3	19.8	18.4	18.5	38.8	24.3	12.6	11.6	10.8	15.2	21.5	12.9	22.0	13.3	18.2	18.0	10.3	19.6	23.6	5.9	20.2	20.5	19.7	24.4	12.7	21.2	25.0	19.3	39.8	11.1	14.2	33.0	21.7	15.9	20.0	16.2	11.6	8.1	17.7	14.5	45.6	20.3	17.2	17.5	13.5	16.6	19.3	24.7	20.8	18.3	28.3	25.5	18.1	12.2	24.2	23.4	17.7	19.0	17.2	16.2	15.2	14.9	21.9	20.6	17.8	23.1	29.7	21.2	15.5	30.2	19.8	30.3	17.9	20.8	18.0	30.3	14.0	12.9	23.6	23.6	17.9	27.7	23.9	12.7	45.9	38.3	21.5	17.5	31.4	12.0	22.8	19.0	18.6	25.9	25.3	22.3	20.0	28.5	29.9	25.4	23.2	18.3	11.4	19.2	22.1	7.8	25.9	15.8	10.5	19.4	33.3	24.9	8.9	13.9	21.5	5.2	13.5	18.0	8.7	23.2	14.5	24.9	11.9	7.1	10.5	16.0	13.0	14.4	16.9	19.9	12.5	25.0	20.2	8.3	11.5	18.0	18.9	12.8	30.3	19.4	16.9	19.8	20.8	28.1	25.2	23.2	19.3	6.9	14.4	20.1	29.5	19.4	14.0	31.4	23.5	19.7	14.5	16.4	28.7	14.7	24.5	17.8	15.9	18.4	13.4	13.1	17.5	19.5	38.8	21.3	19.3	18.7	22.1	25.0	36.6	13.6	17.9	21.7	27.0	22.7	5.0	20.7	10.9	35.4	46.3	32.2	65.3	44.6	44.8	27.9	31.8	32.9	42.9	37.2	33.7	39.1	27.3	36.9	37.8	24.7	26.8	33.0	27.4	18.7	41.0	32.4	28.0	29.0	26.2	36.1	20.9	19.9	35.6	50.4	56.6	22.6	49.1	85.0	47.3	37.7	22.4	42.6	58.3	56.1	51.8	65.7	49.6	54.6	31.8	45.6	14.4	28.4	34.7	38.1	44.2	65.7	57.3	34.8	24.5	64.4	9.3	23.8	46.5	44.0	22.8	22.2	18.5	48.2	37.4	27.9	55.2	35.4	25.3	47.5	44.5	44.3	26.3	27.4	38.3	56.6	36.6	24.4	96.2	30.4	18.8	36.1	89.2	41.1	49.4	20.8	64.9	62.5	45.2	19.9	35.3	24.2	55.9	27.1	25.3	28.4	15.2	39.6	20.9	41.4	31.8	71.8	50.6	27.7	38.4	69.2	58.0	42.7	42.8	73.8	46.7	30.4	41.2	22.6	53.7	17.9	41.7	26.3	37.7	33.2	46.8	32.8	42.4	28.8	34.1	53.3	36.6	42.6	30.5	30.4	19.3	33.0	24.0	44.8	32.0	41.9	44.9	35.1	30.2	75.5	53.5	37.6	23.3	62.9	38.3	28.3	31.9	43.5	48.6	47.4	41.5	39.2	30.1	58.3	25.6	39.4	60.4	31.9	39.9	37.3	61.5	35.5	48.7	48.4	30.4	65.2	31.1	50.1	37.4	18.5	36.5	33.9	54.0	17.7	24.1	52.6	46.6	71.9	37.0	61.4	37.6	28.3	32.3	48.8	15.8	22.8	36.4	25.4	27.1	150.8	43.5	44.9	61.0	43.7	27.1	50.4	45.0	26.6	43.6	31.8	57.3	68.7	56.8	24.5	35.7	75.0	57.1	59.9	80.6	35.9	26.7	39.1	41.1	23.3	10.8	54.4	18.5	33.0	32.2	20.4	65.7	60.5	24.1	72.1	34.8	54.9	35.2	24.1	38.2	51.0	23.2	41.8	54.5	52.7	33.3	45.5	26.7	65.1	44.4	24.1	18.2	41.6	30.2	46.8	43.4	28.3	60.9	41.4	38.1	39.9	86.6	47.1	54.8	45.1	31.2	37.2	39.3	17.2	63.2	29.1	35.3	45.4	35.7	48.3	33.9	40.1	28.1	41.9	26.8	42.3	39.3	20.6	25.4	42.5	24.7	34.7	40.4	44.5	26.6	33.9	21.5	26.4	38.0	30.0	15.9	39.6	45.9	36.4	52.0	24.2	34.9	57.5	20.9	16.1	45.2	64.3	26.4	40.3	36.6	52.5	20.9	47.1	39.5	56.3	33.7	30.4	22.8	64.8	45.5	40.4	56.2	86.8	47.7	32.9	12.2	25.1	28.9	39.3	25.2	35.2	42.5	53.3	25.4	92.2	53.8	50.0	58.9	29.4	22.6	42.2	29.0	59.8	34.9	42.4	41.2	30.2	37.5	41.0	21.9	20.1	40.4	24.0	27.2	31.5	48.5	22.6	22.8	35.2	55.3	36.0	45.9	31.6	36.9	43.7	44.2	49.3	60.0	24.4	49.5	24.1	49.5	41.6	42.6	38.2	15.7	28.6	54.0	35.5	48.0	14.1	28.7	43.4	29.3	33.9	50.4	36.4	24.3	30.1	32.3	51.0	60.6	35.7	41.4	38.6	21.3	33.2	56.1	52.3	64.9	25.7	34.7	65.5	38.9	75.5	50.9	31.7	50.1	51.4	49.6	34.9	49.6	40.2	26.0	27.8	43.1	35.2	61.6	23.0	52.9	41.8	19.7	23.3	43.7	62.8	20.0	44.4	33.4	30.7	26.1	43.6	43.4	41.5	58.0	26.8	39.4	69.1	38.6	60.1	33.9	43.7	48.8	44.5	34.0	47.8	21.7	50.1	23.2	34.3	40.2	41.6	21.7	50.5	69.3	58.9	61.1	34.7	68.4	52.1	11.8	69.7	50.6	32.4	27.3	69.4	46.5	40.2	30.0	63.7	33.9	39.6	100.9	48.4	23.1	35.2	24.8	35.2	44.1	84.5	94.1	40.0	31.8	12.1	35.0	50.0	39.6	124.5	43.2	41.6	30.9	14.6	33.8	70.4	42.2	81.4	45.6	13.1	37.7	39.8	51.1	26.0	37.0	57.2	37.9	104.8	36.7	44.6	54.3	24.6	36.4	32.8	31.8
ZFP64	131.9	114.5	132.7	83.1	148.7	173.6	138.4	77.0	159.9	88.6	81.8	99.6	77.4	167.7	111.5	88.1	105.3	124.6	104.2	185.2	101.3	67.8	100.7	237.1	173.9	92.3	131.9	113.9	84.6	217.3	235.3	117.3	113.4	72.5	120.8	119.8	122.1	141.4	77.0	114.4	100.5	73.8	28.8	148.2	88.8	122.6	172.7	80.7	148.7	80.0	112.3	180.2	77.1	61.3	81.8	165.8	147.4	119.1	80.6	151.4	88.6	137.3	112.4	108.1	83.4	106.1	80.1	158.1	76.6	130.0	118.8	126.9	135.8	248.9	61.5	173.4	77.3	92.2	226.7	132.5	95.0	114.5	159.1	125.9	52.9	102.0	109.8	101.2	94.8	80.3	113.2	120.0	39.2	89.5	221.9	105.0	91.9	124.8	90.3	153.7	59.9	176.2	69.0	313.5	108.3	108.9	92.0	112.5	113.4	128.5	139.5	116.5	82.4	81.5	117.9	118.1	84.3	113.2	87.6	161.4	70.3	98.8	49.7	195.8	141.0	64.7	67.9	99.6	109.5	186.2	148.9	150.2	59.9	63.5	198.8	103.9	100.5	158.2	108.6	84.2	105.7	136.1	91.1	91.6	135.6	123.9	108.3	32.3	14.3	54.1	133.5	92.3	135.8	78.8	152.0	89.6	157.2	210.5	102.4	117.0	86.6	105.3	82.8	90.8	108.1	100.6	153.4	92.4	47.4	60.5	127.1	126.0	245.6	95.6	20.3	115.1	136.0	117.9	131.8	96.1	133.2	293.7	149.6	123.6	129.6	126.3	91.2	101.6	168.6	122.9	54.0	51.1	53.1	55.4	61.8	105.8	72.7	113.4	120.8	80.7	105.1	95.0	162.3	88.4	140.2	137.7	93.4	139.6	167.7	135.1	60.2	86.4	108.8	96.4	132.6	72.7	149.7	109.2	85.9	79.7	149.7	110.6	92.5	139.0	127.3	112.9	47.4	97.1	75.4	142.0	74.0	124.4	81.5	114.8	97.0	96.8	156.1	148.4	54.5	86.4	78.1	115.9	102.8	98.0	97.1	84.9	143.7	78.7	93.6	70.9	105.4	100.7	82.2	125.2	117.8	66.8	79.3	55.9	171.0	134.0	352.7	88.3	77.0	98.5	104.2	128.6	93.2	83.6	108.1	64.1	185.9	133.4	112.3	213.1	92.3	160.3	218.1	114.7	49.0	26.4	137.1	68.4	117.8	110.3	58.8	119.4	155.8	114.5	119.9	84.1	169.3	26.4	56.0	141.6	134.5	115.6	136.9	117.1	165.8	62.6	499.0	86.6	55.4	109.9	169.7	161.6	78.8	151.3	132.0	128.5	88.3	67.7	144.8	60.7	110.0	131.9	188.7	147.8	78.0	167.2	175.4	134.9	117.7	125.2	122.8	138.1	51.4	138.5	116.5	233.0	39.6	65.8	138.0	88.4	104.5	118.5	85.8	109.8	136.2	132.3	79.8	131.7	103.4	58.0	153.9	87.2	79.2	175.9	139.6	432.2	79.0	105.8	178.7	251.4	92.5	43.0	62.7	225.1	73.0	268.4	131.3	37.4	145.6	81.0	102.3	94.2	138.9	108.0	66.5	205.2	91.2	165.5	109.0	23.9	84.9	177.9	131.4	222.7	105.8	175.4	71.6	123.2	192.7	27.0	64.2	134.2	50.4	105.9	90.7	123.8	122.0	49.6	175.0	128.6	263.8	84.9	119.2	156.2	177.2	52.4	86.9	201.5	109.0	105.4	133.7	66.6	63.4	109.2	133.1	103.0	92.8	91.5	99.6	68.2	82.7	110.8	109.4	100.1	83.7	84.9	112.6	118.6	94.2	185.4	144.5	115.3	84.7	64.7	139.8	95.5	126.6	128.5	110.4	152.0	82.9	68.1	339.1	79.1	238.8	138.7	97.5	62.7	208.7	85.0	169.8	124.4	101.9	130.1	154.8	114.5	96.3	255.3	144.8	117.8	132.2	256.4	42.7	104.6	141.3	96.3	149.1	132.2	64.2	95.2	244.5	104.7	142.7	72.1	100.0	36.7	63.9	86.3	60.7	149.9	86.9	172.2	82.1	31.1	67.9	127.4	64.0	116.8	98.8	65.4	176.5	176.4	165.5	95.1	109.9	102.0	151.9	82.1	120.5	133.6	136.0	92.8	139.5	182.9	90.8	177.8	69.1	158.4	53.2	131.6	106.2	92.8	138.2	145.9	103.7	78.9	101.5	126.0	74.3	61.1	113.8	125.7	261.3	133.1	150.9	111.7	103.0	109.3	136.3	285.3	95.0	95.2	118.4	128.7	75.6	149.3	128.2	65.2	83.2	53.6	13.5	30.6	96.7	252.0	141.5	162.1	138.3	172.5	150.8	144.8	102.0	103.6	146.9	86.6	223.9	183.3	166.6	242.9	51.0	102.4	178.8	82.2	114.5	159.3	119.4	273.7	149.4	155.0	126.3	209.5	72.6	134.3	94.3	108.7	162.8	84.9	140.8	94.8	199.6	120.7	193.1	80.5	88.7	111.8	190.0	138.0	266.0	89.0	118.1	102.5	115.4	158.3	76.3	153.9	149.0	118.1	128.4	219.4	216.8	228.3	65.2	121.4	215.0	248.1	115.2	115.8	156.9	248.0	160.0	88.4	255.8	135.3	88.6	152.8	151.1	143.7	88.8	193.2	173.5	101.5	69.2	106.1	131.5	85.0	120.0	148.4	225.6	111.2	150.9	99.3	105.7	89.3	253.5	147.2	148.9	99.5	133.2	157.3	94.7	113.3	82.4	114.3	138.2	74.6	72.0	195.5	64.8	128.9	139.1	160.8	57.1	169.7	121.7	161.7	71.1	60.7	73.5	137.6	192.7	177.5	218.2	235.5	230.4	79.5	268.0	175.6	202.5	69.4	68.2	39.5	130.1	155.5	65.1	130.9	83.1	80.5	76.5	212.3	206.6	116.3	95.7	230.7	156.9	116.9	71.7	212.3	148.6	137.9	423.4	207.7	68.5	146.3	121.1	176.9	103.2	301.6	200.2	340.8	203.8	164.8	163.1	153.3	77.6	148.8	99.2	92.0	201.2	102.1	160.3	87.8	56.3	148.5	93.2	63.0	148.7	151.0	227.5	125.6	156.9	119.7	150.5	197.2	102.3	164.4	172.9	216.2	196.7	108.5	163.2	100.4	106.9	156.3	122.6	307.0	88.9	144.7	115.6	124.5	164.4	166.9	57.4	70.2	78.1	144.9	107.5	196.4	157.9	77.2	95.4	80.6	160.5	211.0	207.2	61.9	408.5	192.2	196.5	180.1	120.3	210.2	90.1	123.4	216.4	96.6	112.2	125.6	213.9	176.3	68.0	138.2	255.1	54.5	144.7	113.3	94.1	228.1	105.8	164.4	99.7	82.2	278.6	422.5	145.1	52.6	174.7	250.4	209.5	116.7	192.0	170.0	173.5	69.0	84.4	190.1	178.8	67.4	180.0	169.4	133.2	100.2	178.5	83.6	205.0	116.3	164.6	103.3	121.1	114.4	145.9	233.2	181.8	80.3	245.3	63.9	155.9	186.7	114.7	84.6	158.4	260.4	159.6	128.6	221.0	203.1	75.0	73.6	92.1	122.9	60.9	87.5	327.9	175.5	77.1	71.3	146.8	99.2	179.4	116.6	201.6	173.5	180.5	137.3	169.8	169.2	135.5	258.9	121.6	95.7	185.8	140.9	129.8	187.9	92.6	274.0	401.3	158.8	147.9	83.3	54.2	237.7	131.5	103.5	246.3	125.4	140.2	71.4	119.0	206.6	72.5	149.3	98.1	89.9	151.6	101.0	158.6	144.7	116.7	68.6	145.1	83.9	241.8	147.2	90.0	160.0	159.9	132.5	187.2	103.4	150.3	136.1	75.9	95.7	104.5	86.1	85.9	81.6	134.4	52.0	173.3	126.9	66.9	128.5	112.7	98.4	142.3	143.7	128.0	141.8	184.5	79.4	67.2	111.5	71.6	96.4	128.4	135.4	114.0	138.6	85.2	138.0	89.5	204.8	118.0	157.6	68.6	80.4	116.6	211.8	183.9	92.6	166.9	82.9	131.4	78.6	130.8	156.6	168.2	109.0	143.5	81.5	152.4	203.7	191.9	91.0	192.6	182.8	88.6	133.8	155.6	225.3	150.4	211.7	72.5	117.6	141.2	208.3	236.2	54.7	91.1	111.4	167.1	159.6	122.0	116.4	152.9	189.8	185.6	74.7	247.3	169.4	169.1	97.6	89.9	208.0	136.6	83.9	182.4	105.5	129.8	233.4	96.7	53.3	184.7	69.5	116.2	68.9	153.1	100.6	160.1	55.8	99.4	155.5	69.1	107.8	198.6	186.2	217.2	146.4	158.3	189.9	174.6	207.8	118.8	184.6	201.8	98.4	84.0	51.2	139.7	179.3	94.1	320.6	109.4	256.4	351.4	51.6	91.7	254.4	210.8	183.8	100.0	139.6	43.6	97.0	107.6	156.9	139.3	214.1	156.2	55.4	158.9	153.6	178.3	105.9	113.3	95.8	151.2	122.9	94.6	201.1	115.9	76.3	93.3	113.3	130.1
MNAT1	26.4	19.1	4.0	14.3	9.5	46.5	7.6	6.1	12.7	10.4	36.2	24.8	13.1	9.1	21.0	21.9	18.9	49.5	18.8	12.3	16.0	23.0	12.5	19.1	4.7	17.7	40.5	56.1	14.8	68.7	10.3	18.7	21.3	24.3	8.4	13.2	32.4	13.2	19.4	31.8	30.2	227.0	327.7	81.0	36.4	9.1	14.9	16.5	6.9	14.1	76.5	49.0	42.6	90.3	17.6	3.9	17.6	16.0	32.7	18.9	32.0	29.9	20.4	11.4	48.8	49.8	106.1	45.9	30.2	20.9	7.6	24.2	21.3	18.5	79.0	3.5	25.2	37.5	11.6	18.3	20.0	9.0	25.1	22.4	6.9	23.1	51.3	54.9	24.6	39.7	52.6	20.2	10.9	19.8	20.2	7.9	58.4	23.0	17.2	14.3	38.4	16.2	32.7	62.3	20.9	56.1	32.4	59.8	73.3	15.5	49.0	47.0	8.6	6.3	52.5	10.0	28.7	9.0	6.1	39.2	32.8	19.8	187.8	68.5	110.9	16.0	14.4	27.1	17.3	24.2	13.1	34.8	22.4	35.8	1.9	28.2	35.4	5.3	40.7	9.4	8.4	30.3	26.9	30.3	16.0	13.5	3.4	46.4	108.2	28.5	12.3	40.0	14.4	29.7	6.3	51.6	37.5	11.4	16.4	5.7	8.9	7.5	12.8	40.1	12.2	112.6	27.8	14.3	14.7	29.7	31.0	24.9	14.8	6.2	135.7	46.7	46.2	43.5	63.9	8.7	8.1	6.8	19.2	4.1	39.3	29.8	27.5	16.6	32.7	37.0	9.5	8.8	5.1	35.9	16.0	11.4	20.7	14.0	48.1	9.7	46.8	8.5	24.5	20.2	3.1	6.6	15.3	17.9	15.0	35.4	20.0	8.3	62.2	30.3	54.5	29.4	13.7	8.1	25.1	9.1	45.9	38.6	24.6	8.1	18.9	50.6	44.3	6.6	42.6	30.1	24.7	4.9	8.6	10.4	25.9	42.2	5.7	12.6	29.2	50.6	37.7	19.2	14.3	43.9	28.2	16.9	16.0	43.2	29.2	14.4	32.7	31.0	40.4	20.3	129.8	34.4	26.9	42.6	56.8	39.2	26.4	24.8	13.4	52.7	14.4	34.9	30.3	22.9	17.7	20.6	2.7	3.2	36.8	15.0	62.5	59.5	47.6	35.7	37.1	75.3	4.7	13.9	36.0	24.5	71.1	68.7	12.1	50.7	21.2	25.7	49.2	137.3	68.4	38.7	9.1	6.6	6.5	12.3	16.6	16.0	10.4	25.8	17.0	36.9	11.5	45.5	19.4	23.8	44.5	13.8	18.1	13.1	40.4	8.3	23.0	24.9	22.1	103.1	64.0	16.3	17.7	14.5	8.4	44.3	142.0	8.0	8.1	12.3	9.1	5.5	28.5	27.3	8.7	7.3	41.4	5.0	19.8	20.7	9.2	35.1	27.8	12.0	13.0	25.1	6.9	33.3	40.2	11.0	33.8	16.2	25.6	7.1	7.5	53.3	23.5	12.7	18.6	11.0	12.1	17.1	28.3	42.1	17.6	27.9	19.0	28.6	8.9	12.8	28.3	11.7	18.1	20.5	32.3	165.6	7.8	20.2	26.6	32.7	23.6	39.6	5.6	35.5	8.2	88.1	45.1	24.6	25.0	150.6	57.9	48.1	35.1	89.4	21.4	25.3	35.1	23.9	8.5	20.9	77.7	41.2	20.1	10.5	63.4	27.9	48.2	24.5	35.8	57.3	23.1	19.8	6.0	8.9	32.3	14.3	33.2	25.1	17.6	13.2	7.2	7.3	5.9	59.3	56.6	37.0	5.4	24.2	51.8	25.6	15.3	15.4	16.8	36.6	17.2	66.1	9.0	15.1	43.7	65.7	32.8	57.2	16.5	60.8	4.1	24.8	107.6	40.2	4.7	20.3	14.1	26.1	23.4	48.9	29.2	12.1	46.4	45.4	1.5	24.3	24.7	51.7	14.9	18.2	32.1	22.6	15.7	53.4	50.2	28.9	10.6	35.0	21.2	23.9	10.7	91.0	20.7	4.8	30.3	60.3	45.7	30.1	21.2	7.1	44.4	60.8	49.7	8.9	50.8	22.7	7.2	63.1	28.7	16.1	12.1	17.0	6.9	8.8	18.4	12.5	12.1	18.0	35.0	32.7	19.5	12.5	17.7	10.1	87.3	14.4	6.7	33.6	65.2	19.8	42.5	24.1	24.5	31.1	11.6	152.1	28.5	5.2	5.4	44.4	44.0	8.1	19.7	50.7	24.8	19.6	14.4	15.0	47.6	24.3	25.6	12.6	44.7	22.8	11.3	2.4	6.2	19.0	17.0	5.3	8.1	24.0	16.0	16.9	13.8	29.4	6.5	7.3	53.5	17.7	8.3	10.0	18.1	15.4	46.8	16.3	9.3	31.7	7.1	24.9	9.6	8.9	29.3	94.2	63.7	6.7	16.7	6.6	75.5	25.9	33.0	9.5	22.2	22.8	13.1	9.3	40.8	4.6	82.3	11.5	38.8	8.2	17.0	45.6	8.6	10.4	13.9	19.5	4.9	3.6	10.2	10.8	98.0	53.3	32.5	3.1	45.1	32.6	18.3	8.3	20.7	3.7	5.0	6.9	41.5	18.0	5.2	20.7	16.0	9.4	3.9	12.4	6.5	13.3	7.0	38.4	22.3	13.8	5.5	27.9	4.8	6.0	10.5	8.1	84.9	10.4	12.5	6.0	8.6	10.8	26.4	16.2	14.7	3.1	16.9	6.0	4.3	15.7	3.3	18.0	52.6	40.7	16.1	17.1	22.1	10.0	2.9	14.8	21.6	32.4	23.5	33.1	12.9	5.7	44.0	11.5	17.5	13.3	14.9	5.6	4.2	13.9	9.5	22.5	13.0	13.2	16.0	16.1	24.3	1.5	12.3	59.4	19.3	31.5	9.5	16.1	11.0	12.7	9.5	8.7	8.1	18.0	4.6	4.2	52.2	11.4	5.3	2.5	17.9	13.6	69.2	6.2	52.9	15.5	3.7	6.0	31.9	40.5	7.9	7.4	21.1	3.5	12.1	9.8	16.2	47.6	28.4	15.1	22.5	22.1	3.9	18.6	4.8	4.3	12.7	5.1	13.4	1.9	4.8	14.2	14.5	45.8	37.3	10.5	16.0	10.4	11.9	4.7	6.8	34.4	5.4	11.9	4.5	33.8	15.0	32.4	8.2	18.9	20.8	4.3	5.3	8.3	8.3	47.9	5.9	19.7	17.5	18.5	9.7	24.7	37.7	15.6	15.3	17.2	9.5	23.2	11.3	11.4	5.3	3.3	10.3	9.5	35.0	16.2	14.1	4.2	22.7	6.8	6.2	60.3	17.9	10.5	16.8	32.1	10.0	4.5	19.3	15.9	2.8	25.4	58.7	3.0	9.7	16.9	3.2	8.0	9.2	6.7	20.7	105.4	8.1	18.9	14.7	19.7	27.1	12.7	69.4	12.0	16.3	27.7	16.2	2.4	45.3	10.3	27.8	6.1	9.8	17.4	15.0	12.7	27.3	8.3	40.0	4.4	37.8	10.0	18.0	7.0	2.5	27.4	35.7	9.4	24.0	4.1	24.9	25.1	12.7	6.1	31.1	13.6	5.3	7.9	26.4	7.2	39.3	39.5	2.8	30.5	11.0	0.7	4.4	8.6	75.7	19.1	5.7	25.0	24.3	17.4	57.2	14.0	16.4	33.5	23.2	33.4	17.4	23.6	17.3	5.0	9.1	22.5	6.8	20.8	5.8	18.3	22.3	3.4	45.5	23.1	11.6	38.9	3.1	20.7	32.1	9.9	24.8	20.0	41.5	17.1	43.0	23.9	10.6	21.3	13.5	3.7	8.5	11.7	31.6	11.2	32.1	6.0	8.1	15.0	14.2	7.1	36.1	43.0	2.2	8.0	5.8	23.8	2.5	7.8	12.2	9.4	2.8	52.5	19.4	7.2	10.6	80.8	7.5	1.6	4.6	4.9	16.2	21.6	10.8	6.2	10.7	4.7	7.2	14.5	18.1	15.0	3.9	25.0	22.5	15.3	4.9	3.8	9.9	14.7	41.0	15.6	34.8	11.4	12.8	3.8	2.5	22.5	45.8	73.6	24.1	18.8	6.5	3.9	7.8	9.1	26.1	3.6	5.0	11.6	33.6	5.8	116.2	10.3	19.3	12.2	10.7	13.5	47.2	18.8	28.3	2.2	11.4	7.5	21.3	12.3	11.0	22.3	5.0	54.0	16.6	18.8	8.9	6.4	21.9	4.4	18.1	6.3	3.6	8.3	6.2	9.4	24.0	3.5	43.2	34.4	28.4	5.9	17.9	7.9	20.7	7.0	4.1	9.0	45.8	7.3	32.3	35.5	18.7	13.4	47.7	72.2	6.1	16.4	26.0	20.7	14.4	39.8	24.9	8.6	9.8	9.9	11.8	17.3	8.5	25.3	14.3	24.6	6.3	52.3	5.6	11.0	9.1	3.0	11.1	9.1	66.5	20.3	5.5	16.6	10.4	20.6	12.0	5.6	5.3
SAMD4A	1.7	14.8	2.2	12.6	5.4	82.4	3.3	10.6	8.2	2.6	34.5	8.5	27.8	8.6	4.4	9.5	5.6	4.6	4.7	4.3	10.5	9.7	7.3	10.1	2.8	6.1	9.0	13.8	53.8	9.5	10.9	12.1	5.5	12.3	16.7	23.2	11.2	2.7	9.7	13.6	8.9	6.8	20.6	18.2	1.9	10.9	5.1	11.7	10.3	9.4	4.1	30.2	17.4	10.3	20.7	2.4	25.1	12.6	18.6	5.2	13.0	11.7	13.9	13.7	17.0	6.9	17.3	13.2	24.4	22.4	4.7	12.6	22.7	12.0	10.1	6.9	4.7	25.9	13.6	17.0	11.3	13.9	10.7	12.1	11.5	9.8	21.8	14.1	9.6	10.8	17.8	33.2	5.2	34.9	11.0	4.6	6.9	16.9	15.1	12.0	10.8	13.7	16.6	14.0	8.8	8.9	5.1	8.3	12.4	27.9	8.2	15.5	40.7	4.0	20.5	4.4	16.9	5.4	8.1	22.8	17.2	7.7	27.8	26.7	14.1	25.2	18.1	8.5	10.4	16.6	6.0	8.0	5.0	53.2	1.3	8.2	16.6	3.5	3.6	2.4	12.1	17.2	19.8	11.2	47.5	8.7	25.1	2.8	4.0	5.5	10.5	7.9	6.4	7.2	7.0	2.5	20.8	10.4	10.5	7.3	15.3	14.1	9.3	18.6	8.2	12.2	19.4	29.0	17.1	7.9	8.3	4.5	3.2	9.2	7.7	6.8	30.9	1.6	8.2	2.2	3.1	6.5	6.0	3.7	11.5	23.1	14.5	3.9	16.6	14.6	4.8	4.3	15.5	17.4	17.0	18.9	8.5	15.1	9.8	2.6	11.1	4.9	8.6	4.6	6.1	3.6	33.0	8.4	4.2	4.6	10.6	10.4	16.3	16.8	15.5	2.9	8.1	8.8	11.9	31.6	12.2	8.6	8.4	5.6	17.5	20.3	13.4	25.2	11.2	17.7	12.2	4.3	12.5	7.1	3.0	17.3	4.9	4.8	30.6	17.9	37.0	15.3	11.2	15.9	4.2	15.7	6.4	8.8	29.1	4.2	6.2	23.2	8.0	7.6	4.4	11.2	16.0	17.6	17.3	10.2	14.0	11.5	10.8	16.2	10.9	5.4	4.8	25.6	9.5	18.6	1.4	3.3	9.0	6.6	12.7	12.0	6.9	12.2	6.9	9.3	2.3	21.5	14.0	9.1	10.3	6.2	3.8	20.7	11.1	7.5	5.6	17.9	6.6	16.7	8.4	16.8	2.9	7.3	10.1	23.6	5.9	6.1	7.1	13.4	4.4	14.4	5.8	11.7	22.9	17.8	17.9	12.4	3.3	13.1	14.8	10.5	13.9	9.8	24.8	5.0	10.5	3.8	7.3	18.9	9.3	5.4	18.9	15.4	10.3	5.0	11.8	10.3	20.1	5.4	3.5	8.7	17.9	8.5	3.7	16.1	3.6	8.6	2.6	9.0	3.7	24.1	15.9	4.9	6.4	5.6	26.5	6.1	10.4	11.9	8.7	7.6	14.2	2.0	10.3	3.1	9.8	28.3	5.1	16.6	9.0	16.5	8.9	6.5	16.0	4.4	17.6	5.7	4.7	6.9	1.2	20.3	13.4	7.1	13.5	10.0	6.9	5.7	23.8	16.8	5.8	15.6	6.2	20.1	11.2	23.7	1.8	13.3	9.1	16.9	9.0	3.9	8.5	7.1	24.7	18.9	24.9	11.8	10.4	25.9	18.9	5.7	39.5	31.7	5.4	20.7	3.8	11.4	15.6	15.0	17.1	11.4	12.3	4.2	21.4	2.0	2.7	9.0	20.2	9.7	8.2	18.5	20.9	19.9	8.1	14.3	4.0	7.7	12.4	4.9	14.4	7.4	6.1	9.3	6.1	5.3	3.8	16.2	1.0	14.8	11.1	14.3	4.1	7.5	7.6	29.1	18.9	12.4	2.6	16.8	7.7	9.9	1.9	15.8	18.4	18.9	6.1	9.6	46.1	6.9	5.3	15.6	14.0	17.7	24.5	12.8	8.6	23.6	5.7	8.5	5.6	10.0	8.8	4.3	2.0	4.3	16.0	13.0	23.3	13.0	8.0	8.7	20.0	7.3	2.8	7.1	6.2	10.1	9.8	14.5	11.5	8.3	4.3	16.3	5.2	3.8	7.9	8.4	31.0	11.3	7.9	17.5	18.4	12.2	6.3	23.7	26.4	17.1	21.7	11.3	3.6	2.0	0.7	14.1	2.9	5.8	2.7	7.7	4.1	21.5	2.8	7.5	8.9	14.3	15.7	7.7	11.4	13.5	5.4	4.1	3.6	2.7	25.7	3.1	34.7	35.5	33.8	25.0	19.2	23.3	26.7	30.5	14.2	22.0	28.4	21.2	15.7	12.8	60.0	38.5	29.7	70.5	18.6	18.3	7.2	24.2	27.7	10.2	14.7	18.5	23.0	22.8	48.6	5.8	16.5	26.9	6.4	33.5	28.3	9.1	5.8	40.2	47.2	17.6	10.5	29.2	19.1	19.7	31.1	11.5	12.5	6.9	49.9	15.8	33.7	61.5	13.8	11.6	25.3	32.6	22.8	35.2	24.1	1.7	31.6	29.1	25.9	29.6	13.3	6.4	23.0	5.4	32.1	35.1	28.5	59.9	15.4	34.1	11.0	25.0	98.0	22.6	16.4	33.5	41.2	14.9	12.5	22.6	16.9	76.1	31.7	22.9	15.0	69.2	21.3	59.0	20.5	5.7	23.5	31.4	6.5	17.8	30.1	15.8	3.4	13.9	21.3	8.9	25.9	10.7	67.5	15.2	14.3	21.7	12.0	29.9	7.5	20.6	38.1	9.1	29.6	12.4	6.1	36.5	21.6	26.0	18.2	44.9	25.3	10.3	5.0	22.0	37.0	10.3	22.6	15.7	27.0	32.6	19.2	26.0	13.2	7.5	33.4	46.0	33.9	9.7	16.5	2.9	11.5	7.2	20.3	14.4	9.4	38.2	20.7	15.4	15.2	14.0	6.3	18.8	5.2	23.5	15.3	19.8	25.3	26.3	25.7	16.1	17.1	18.1	36.8	14.4	8.7	3.3	25.3	15.9	47.2	17.6	14.9	42.1	49.0	19.6	32.9	21.7	19.0	8.4	12.7	12.6	1.3	10.8	24.3	19.6	37.8	12.4	25.8	12.3	25.7	51.4	20.7	39.9	52.0	32.8	27.5	36.1	25.2	15.3	14.0	51.6	19.4	6.6	19.4	7.5	23.6	64.1	18.5	23.5	21.8	16.9	20.8	26.2	44.4	27.7	15.1	28.1	19.7	11.9	4.7	11.6	11.5	23.1	15.7	78.3	30.6	21.2	37.1	17.7	42.5	21.5	27.6	2.6	7.5	6.6	37.6	20.0	17.7	18.3	17.2	16.5	39.0	9.3	22.5	48.4	6.0	4.2	21.4	17.9	2.7	16.0	28.6	31.7	53.3	11.2	8.8	27.5	51.2	20.8	14.8	15.5	17.7	19.6	22.6	21.4	7.6	7.0	29.7	6.8	5.6	23.8	22.5	12.6	6.7	10.5	24.3	19.6	20.7	26.5	2.6	30.9	19.0	17.4	20.1	18.4	30.3	19.8	7.2	26.7	15.5	18.8	9.1	18.9	8.8	22.3	4.9	22.2	2.7	36.4	29.6	22.3	4.1	45.3	5.8	38.1	27.4	9.6	36.9	10.3	24.7	45.4	26.5	27.0	33.9	10.9	12.2	9.7	18.9	15.1	12.2	3.1	37.8	28.8	54.0	13.1	15.7	15.7	9.6	11.7	20.0	25.2	5.7	22.4	16.3	16.4	34.1	6.2	21.0	11.2	39.5	6.0	5.9	20.2	37.0	22.6	22.4	32.6	19.7	22.1	26.8	23.5	25.0	6.7	17.1	8.5	14.2	11.6	27.5	5.5	43.6	28.6	5.9	23.5	70.7	61.1	18.9	18.8	13.9	19.4	27.0	11.4	14.5	20.0	19.3	8.7	38.5	23.4	12.8	28.4	78.0	8.8	11.5	19.0	35.8	28.5	32.7	20.1	15.8	32.5	18.2	36.4	5.5	22.9	27.0	11.7	25.3	38.0	14.6	18.7	4.3	29.9	16.3	37.6	33.8	31.1	42.4	29.7	6.6	29.6	8.6	25.3	6.4	22.4	14.2	6.9	13.5	24.1	31.8	12.3	27.3	22.2	11.6	13.1	29.5	38.3	26.8	12.8	45.3	22.3	13.2	20.3	2.9	24.2	19.0	84.7	18.6	136.1	27.4	9.3	36.3	44.6	16.6	3.2	19.2	29.2	46.7	16.2	17.8	22.3	4.5	19.3	42.2	27.4	4.1	67.0	1.6	11.8	16.1	28.5	18.6	6.7	27.8	5.0	16.6	5.3	2.7	31.5	16.9	91.1	1.8	16.1	24.0	15.6	21.6	6.0	37.2	20.9	29.9	28.9	18.9	10.6	31.6	35.0	33.3	18.4	20.3	34.6	41.7	11.0	23.3	20.4	4.7	17.7	23.2	55.0	33.8	5.7	31.9
RUNX3	15.7	23.7	27.9	25.8	19.8	27.9	24.9	28.7	17.2	28.0	32.6	27.9	32.8	19.8	15.2	24.2	23.1	29.5	23.9	70.7	22.8	26.5	34.7	31.7	32.6	30.9	19.9	20.6	19.8	18.5	39.0	20.6	20.3	30.2	31.6	23.7	18.6	29.1	34.2	14.0	23.7	29.1	29.0	26.2	21.5	24.1	41.7	22.1	22.9	23.5	24.3	18.4	21.9	16.6	20.6	32.0	24.9	18.8	23.1	15.3	42.0	14.2	29.5	25.8	26.3	29.3	20.1	17.8	21.1	31.5	39.4	25.7	17.5	15.8	34.0	21.5	23.8	24.9	28.9	24.9	28.2	10.6	21.6	21.3	19.7	20.7	20.5	35.2	24.2	24.1	15.5	14.2	21.3	28.5	34.8	35.3	20.4	27.8	22.1	27.9	17.7	15.8	21.7	26.5	23.4	26.7	15.6	39.8	29.2	16.6	20.6	20.9	18.8	52.3	24.9	38.2	19.2	20.1	12.8	23.1	16.2	33.4	19.8	18.7	21.0	20.3	17.0	24.9	29.6	24.1	27.3	32.0	22.3	22.9	25.8	13.8	27.8	27.7	24.5	27.0	33.9	29.3	28.7	18.5	14.2	24.7	30.7	35.1	36.1	31.4	26.4	27.1	22.9	21.1	42.2	42.6	15.3	30.2	14.9	44.4	29.3	18.1	19.7	26.6	29.9	25.6	20.6	20.0	27.8	31.1	9.2	23.0	22.9	30.8	31.0	23.6	19.5	31.6	26.9	27.4	43.8	29.0	16.9	21.3	24.3	27.5	25.4	20.5	16.8	25.4	31.4	20.8	35.1	29.3	31.3	20.3	22.1	14.2	28.3	28.6	18.8	35.1	30.6	41.3	58.7	18.1	16.9	18.3	35.0	16.0	45.7	22.1	22.0	28.1	24.4	38.9	27.9	23.9	15.7	16.0	18.6	26.0	18.4	31.6	15.8	33.6	25.8	26.6	51.8	20.9	17.4	51.0	29.8	21.6	31.6	23.8	57.6	18.1	22.3	21.2	29.0	32.7	24.3	23.0	26.0	28.6	18.6	29.1	19.5	18.4	44.4	23.8	25.6	21.8	32.1	27.1	23.8	21.0	19.4	19.0	24.9	26.4	19.0	21.3	11.4	29.3	22.6	26.0	26.2	16.3	34.3	32.7	15.1	26.3	28.1	52.2	32.6	28.0	26.4	24.4	35.7	43.9	36.0	53.3	26.7	25.3	26.7	16.9	24.3	28.5	21.3	36.3	30.4	26.9	34.7	26.5	21.5	10.0	52.7	44.6	44.6	27.6	23.2	34.4	27.7	15.7	34.6	20.6	23.6	27.3	22.6	49.3	30.1	33.7	51.4	18.2	27.1	26.9	22.3	15.7	26.4	34.0	22.6	20.2	31.5	20.5	31.8	27.9	26.4	43.6	23.5	31.7	16.9	43.6	41.6	27.9	43.1	29.3	35.5	44.0	21.3	16.4	28.0	32.5	32.9	22.4	28.9	18.8	14.2	26.9	27.6	23.0	38.6	20.2	18.4	20.9	29.1	19.4	38.9	25.8	35.4	27.2	15.1	19.0	28.2	21.1	15.9	20.8	31.0	40.3	23.4	26.1	12.5	16.2	26.1	33.8	32.1	33.1	22.6	25.8	30.9	42.9	35.7	17.3	18.3	14.5	28.1	24.2	28.7	26.8	20.3	22.1	17.1	39.4	27.5	19.6	23.3	27.3	24.2	25.7	22.0	17.8	27.4	18.4	34.6	15.6	23.0	29.5	34.2	25.9	28.5	14.0	33.6	37.0	23.7	31.1	26.1	27.0	37.3	37.8	63.3	30.0	23.3	11.5	27.0	28.3	28.5	22.4	22.9	39.1	22.1	27.6	12.2	29.4	19.3	25.5	24.9	28.5	17.2	13.4	27.8	25.6	27.8	33.1	45.8	23.3	24.2	18.7	13.1	22.3	31.4	47.5	34.6	32.6	14.6	18.2	41.5	21.1	22.4	19.6	60.8	26.5	25.1	38.5	42.9	21.2	19.1	41.1	27.7	35.8	31.7	16.5	17.8	20.3	24.9	28.9	23.3	46.3	35.3	32.2	25.8	29.9	23.2	26.5	28.5	25.9	24.9	30.5	16.1	25.5	22.3	20.1	57.1	21.4	44.5	16.9	23.4	63.3	20.2	29.0	25.9	12.3	18.3	27.5	19.3	16.1	28.9	22.0	11.3	22.1	21.6	20.7	23.0	23.1	27.9	14.0	27.3	30.6	27.7	17.6	37.6	27.5	49.7	35.3	42.0	43.1	15.5	16.8	22.0	19.4	15.0	16.9	33.5	19.8	26.8	20.8	23.0	31.8	36.5	43.6	23.7	34.7	37.3	20.9	22.5	33.7	36.1	33.8	22.5	31.8	20.8	32.7	39.4	27.7	33.8	40.5	25.1	29.9	39.6	37.1	37.4	28.3	32.7	22.9	19.6	14.6	37.1	24.6	28.6	19.7	21.6	33.1	33.6	22.7	39.1	39.2	24.4	28.3	19.3	33.7	28.5	29.0	21.0	28.4	22.1	37.2	21.5	16.7	23.9	13.0	29.8	31.5	39.1	27.7	18.3	26.1	41.5	23.4	22.2	22.4	35.4	25.2	18.0	27.7	33.5	24.7	20.6	31.8	18.8	27.0	37.5	43.0	29.4	46.3	42.6	45.8	36.2	24.6	24.0	46.9	33.5	24.5	33.0	30.1	33.7	25.7	36.1	52.1	36.0	49.7	20.5	30.8	20.5	17.4	38.5	21.6	49.7	52.2	34.1	47.8	36.7	26.6	15.2	20.7	23.6	33.6	61.3	19.0	34.0	19.5	41.7	26.3	33.1	31.0	24.1	24.2	39.4	26.2	17.8	37.0	17.7	15.9	71.5	43.3	67.0	34.3	29.3	23.7	33.9	32.3	26.9	35.9	20.7	33.8	22.7	30.6	34.3	27.5	30.8	32.3	14.5	24.0	22.3	31.6	32.6	12.2	33.0	30.3	50.9	25.0	25.6	28.4	39.3	38.1	21.9	18.0	22.9	22.7	27.2	18.8	19.4	35.6	15.8	31.5	23.4	20.5	21.0	23.2	21.9	19.8	48.5	17.7	29.0	21.6	18.8	26.6	29.0	31.0	18.8	28.7	26.6	27.3	44.0	33.8	19.6	32.8	50.9	34.4	52.0	31.2	20.5	18.1	45.0	22.6	63.4	19.1	28.3	11.0	51.9	63.4	19.4	56.6	30.6	52.3	36.1	33.7	25.6	23.8	38.4	40.1	26.8	34.1	19.9	24.6	25.6	17.6	30.6	25.3	29.7	26.5	44.3	47.6	33.4	27.0	24.7	33.5	22.7	10.2	23.9	22.0	21.5	18.2	17.6	22.2	17.5	39.5	20.4	45.0	25.6	35.0	51.8	61.0	32.0	30.0	25.7	27.6	53.3	21.2	25.2	68.2	19.5	38.9	27.5	34.4	27.3	29.5	43.8	26.6	17.3	48.6	34.4	32.9	18.7	51.0	22.4	37.8	20.4	23.0	36.4	11.9	25.2	45.0	27.2	33.4	31.4	28.2	24.8	41.8	26.4	22.5	43.3	29.0	20.2	26.6	37.5	37.4	32.4	29.2	18.4	45.8	42.4	33.4	31.7	44.3	23.7	18.3	31.8	54.3	38.4	67.9	36.7	39.4	52.0	22.2	33.2	36.2	22.7	42.0	31.1	28.4	32.2	27.1	27.3	30.9	36.0	20.2	38.8	21.6	19.1	34.8	23.9	41.4	26.8	23.0	52.7	31.1	44.2	66.0	36.4	38.3	19.2	33.5	37.0	30.2	24.2	22.3	23.5	34.3	19.1	19.5	39.5	20.7	20.5	39.9	38.4	48.2	88.2	35.0	29.1	28.2	21.5	35.3	39.6	35.1	36.4	34.3	32.8	21.1	32.2	27.6	37.1	28.5	21.3	30.5	46.2	31.6	56.0	17.1	26.0	36.7	30.0	85.2	15.8	44.0	56.8	20.9	18.5	18.8	26.5	20.9	35.2	28.7	23.3	18.9	37.5	29.1	29.2	27.2	18.3	53.6	28.6	19.2	28.8	22.7	19.8	31.6	19.3	46.3	16.8	34.5	15.8	26.4	23.4	35.2	75.7	38.3	24.2	47.2	46.3	31.6	29.8	43.0	53.7	27.1	20.4	18.0	28.0	31.1	31.1	12.1	30.0	24.4	42.1	41.5	14.7	48.8	28.0	45.8	13.6	47.3	42.8	28.8	28.4	20.9	26.8	18.8	25.4	43.2	23.0	46.6	34.0	46.5	24.3	61.5	31.2	29.6	23.9	34.6	24.1	32.8	34.7	38.0	19.0	32.1	18.2	35.6	25.3	16.0	30.8	28.1	26.7	46.3	31.8	13.5	27.6	25.6	25.9	54.5	15.2	41.1	30.5	20.1	37.6	36.6	28.7	34.7	32.5	33.7	34.1	39.1	20.4	13.4	41.4	21.4	22.8	21.4	31.9	38.8	18.2	41.8	24.6	25.2	66.1	26.4	37.3	25.7	30.4	39.2	23.6
MRE11	8.2	6.4	6.3	5.4	13.9	0.5	18.1	2.1	3.5	6.6	0.8	5.0	5.2	4.1	2.2	4.2	4.0	8.0	16.8	6.3	2.5	8.4	9.3	4.4	29.1	7.3	1.9	4.1	4.3	0.7	10.5	11.1	6.5	7.6	8.2	6.4	1.2	7.9	2.1	10.8	2.2	2.6	2.5	6.5	19.0	26.7	5.0	5.7	1.7	5.8	4.0	3.4	8.2	15.2	8.2	22.2	9.3	2.9	0.2	6.4	1.8	5.9	3.9	5.6	2.1	4.9	4.8	5.6	5.2	3.2	4.3	6.4	5.3	66.2	3.5	2.4	7.1	1.6	7.8	1.4	16.5	1.3	21.4	3.3	1.0	10.0	4.1	2.4	9.1	2.5	4.4	4.8	9.2	7.9	2.1	2.9	2.7	2.6	6.7	13.4	7.4	18.0	2.4	1.2	1.0	8.7	5.8	2.6	5.6	12.9	18.0	2.0	14.8	7.3	6.6	6.7	2.6	0.3	9.5	12.9	14.0	6.5	0.2	0.6	0.2	5.0	2.7	8.0	3.7	13.8	28.6	5.3	12.3	1.7	26.7	7.0	9.8	30.1	0.4	18.5	7.1	1.3	3.0	2.6	5.3	7.5	4.3	1.1	0.3	2.3	5.0	10.9	11.9	5.8	5.9	0.4	6.3	1.1	14.1	13.9	5.7	0.6	3.3	3.0	7.8	3.0	3.2	5.5	4.9	2.3	2.4	1.6	14.7	1.6	8.4	4.7	7.4	8.8	3.1	13.0	55.9	9.7	1.8	7.0	12.5	1.1	25.0	8.8	2.2	1.4	5.9	3.5	1.1	13.5	5.3	2.3	4.4	9.6	2.8	4.9	1.1	9.0	2.4	7.3	24.4	10.7	8.7	2.2	3.6	10.3	8.6	11.8	6.3	9.4	1.3	7.2	16.4	5.5	10.4	6.7	8.7	10.3	5.0	2.3	5.2	1.8	6.0	1.4	7.1	7.8	6.1	5.5	0.4	7.9	6.3	3.6	9.5	12.4	4.3	3.7	7.6	1.0	6.0	2.1	3.6	20.1	1.4	0.4	4.9	1.9	4.1	4.1	4.2	13.4	7.8	12.9	7.3	12.0	3.3	7.5	4.9	6.5	8.2	4.4	7.5	10.3	6.7	5.0	11.9	3.4	2.8	10.9	5.4	6.4	4.7	11.2	10.6	3.4	2.1	3.3	13.8	4.9	4.6	7.7	4.6	15.2	7.2	3.2	1.4	1.3	31.3	3.9	6.1	6.5	20.9	6.4	22.0	6.6	16.6	4.3	20.3	3.2	4.1	2.9	1.2	23.7	3.9	11.2	2.8	6.0	4.6	18.8	0.5	2.4	1.9	2.8	8.4	4.4	3.0	3.2	11.6	3.5	0.9	1.7	3.9	35.3	2.0	3.2	3.3	58.5	17.6	3.6	16.4	2.1	14.8	12.0	2.0	4.4	7.2	1.6	12.0	8.5	20.6	8.5	23.0	2.9	1.2	6.7	16.9	0.9	9.4	8.0	3.6	14.8	4.3	10.7	1.6	28.4	5.3	3.1	9.6	4.1	6.1	5.9	6.3	6.5	5.5	4.8	9.4	25.5	8.0	2.3	6.2	2.2	22.3	18.7	10.7	6.5	2.5	1.8	16.2	7.2	2.9	2.5	5.5	5.0	8.8	2.9	2.3	3.4	5.5	4.8	8.9	4.4	5.2	18.5	8.0	1.8	2.5	7.7	13.3	4.4	4.1	2.5	3.1	10.8	1.5	11.6	1.8	3.2	11.2	12.9	5.7	21.8	1.0	4.5	3.1	17.7	14.8	4.5	7.1	4.2	6.7	2.0	11.8	6.5	4.0	1.5	18.0	3.9	9.6	2.4	5.5	3.9	12.5	3.9	3.2	20.4	25.5	4.6	10.8	5.6	14.8	3.7	1.8	3.0	3.7	7.4	5.8	4.1	5.1	2.6	8.5	17.3	6.8	5.8	0.6	4.0	3.4	4.3	3.9	5.9	7.8	10.9	14.4	2.2	23.1	7.5	9.2	4.0	5.4	5.0	5.8	5.0	4.5	3.7	12.1	2.0	2.3	5.4	8.2	2.9	6.2	3.8	4.4	5.7	5.5	3.4	23.9	1.7	4.5	5.8	26.2	9.8	13.8	8.3	2.1	7.1	7.9	7.6	5.3	24.5	9.3	1.8	2.3	11.4	2.1	19.7	11.9	8.3	1.5	8.7	2.6	14.0	4.7	6.6	13.9	1.6	12.5	20.0	12.7	4.6	1.6	49.3	4.6	10.2	5.1	10.0	2.2	16.7	10.3	2.8	12.7	16.5	10.9	10.9	15.3	12.2	0.2	0.7	0.4	0.3	4.2	0.5	2.5	1.8	0.8	1.5	0.1	1.8	3.0	0.1	1.8	3.2	0.4	0.2	3.3	1.8	8.9	0.8	0.9	1.4	1.7	1.1	2.0	2.8	1.6	1.9	0.3	0.3	0.5	0.6	1.4	1.2	0.7	1.6	1.6	7.3	0.3	1.9	1.0	0.8	0.5	3.6	5.7	0.3	2.2	0.6	0.7	1.5	12.1	1.1	1.8	0.7	3.6	1.0	0.2	0.4	0.9	0.9	0.8	1.3	0.3	0.7	0.9	0.8	1.2	0.3	0.2	0.3	1.5	0.4	32.2	0.9	2.9	1.4	1.9	0.6	3.6	1.3	1.9	2.2	0.5	1.7	0.7	1.1	0.4	29.5	0.2	2.2	0.7	1.3	1.6	1.7	1.5	0.4	0.8	0.4	1.1	0.1	1.7	4.4	1.0	0.7	1.7	0.0	2.6	1.3	0.8	4.7	1.9	1.8	0.4	1.1	0.9	0.6	1.6	0.9	0.2	0.5	1.7	2.0	4.6	0.2	1.5	0.6	5.1	1.6	1.8	0.7	2.0	0.6	0.5	0.9	0.7	3.9	24.1	0.2	0.7	0.6	1.6	0.3	4.6	2.1	4.8	1.2	2.4	1.7	2.2	6.5	1.0	1.9	0.6	3.1	1.2	4.1	3.5	3.7	0.3	0.8	2.8	1.9	1.0	0.3	0.5	1.0	1.1	0.6	0.4	0.8	0.8	2.6	0.6	4.0	0.7	2.0	0.3	0.7	2.2	1.0	4.7	1.0	2.3	0.3	1.0	1.4	0.3	3.0	1.2	0.9	0.8	0.5	0.4	0.3	1.4	3.1	1.6	0.4	1.0	2.4	1.4	3.4	1.8	2.3	0.5	1.9	0.6	1.2	0.5	1.8	1.6	3.8	6.7	0.4	3.6	1.1	0.5	2.9	0.8	4.1	55.6	0.8	0.3	1.9	0.9	1.3	0.2	0.4	1.4	1.7	0.4	0.9	2.6	0.1	0.3	4.9	1.5	0.9	1.2	0.4	1.1	1.2	0.7	4.3	2.3	1.4	7.2	0.1	0.4	1.2	4.1	0.5	0.8	0.2	0.5	1.9	2.8	0.6	0.3	0.7	2.5	0.6	1.3	0.9	1.9	0.9	0.7	0.2	1.3	2.5	1.1	0.6	1.5	7.5	0.8	0.7	2.0	1.3	0.2	0.6	16.0	1.4	0.3	1.2	0.3	0.7	0.7	1.5	4.1	2.7	0.4	0.8	2.4	1.4	1.2	0.6	1.9	1.0	37.5	0.8	0.4	9.0	54.0	0.2	0.5	0.3	1.3	2.5	0.1	0.1	0.3	0.8	0.4	0.9	0.0	0.6	0.8	0.4	0.3	0.8	0.6	1.3	0.8	0.4	1.8	0.7	0.2	20.3	0.2	0.9	0.8	1.3	1.3	1.1	0.0	0.5	1.0	1.6	0.3	0.8	1.2	0.7	0.4	2.4	0.8	0.1	0.1	0.9	1.8	0.9	0.8	0.6	0.6	1.4	0.4	26.4	1.2	5.8	0.6	4.7	0.9	0.6	89.4	1.9	0.3	3.5	3.6	1.5	2.5	0.5	0.9	0.3	0.4	1.3	5.6	1.4	1.2	1.7	0.4	0.6	1.1	0.5	1.9	1.9	7.0	1.6	1.3	2.3	2.6	0.5	0.7	0.4	3.5	0.8	0.7	1.0	1.6	0.6	2.0	3.2	4.4	3.9	1.0	0.3	0.5	0.9	0.6	0.2	34.0	0.6	0.3	0.8	6.2	1.1	2.3	0.6	0.5	1.7	0.5	0.1	1.8	1.0	1.9	0.5	1.3	0.4	1.4	1.8	0.7	0.3	0.4	0.9	0.1	1.1	1.7	1.4	0.6	0.4	7.9	0.7	3.2	0.6	2.1	0.1	0.6	0.3	3.5	1.4	0.4	1.4	0.7	0.5	1.2	0.4	4.7	0.2	6.1	0.7	0.2	0.5	1.4	0.4	1.2	0.4	0.3	0.1	6.0	0.2	0.7	2.7	2.2	1.1	1.5	1.2	5.4	1.2	0.7	2.2	0.8	0.3	1.4	7.5	0.6	4.3	2.3	3.6	0.5	1.6	1.4	0.4	0.3	0.6	18.8	0.8	1.9	1.7	0.6	1.3	0.4
PLEKHB1	135.9	511.1	271.7	163.3	293.0	224.9	186.0	381.7	397.6	760.1	82.4	383.8	92.1	308.4	354.1	84.5	242.5	115.6	153.0	160.3	178.8	136.4	110.8	92.5	76.2	484.5	189.9	183.2	209.9	213.2	58.5	131.0	285.6	339.0	99.5	220.1	1146.7	170.9	201.3	325.0	110.0	130.5	99.1	142.5	111.9	134.3	248.7	262.4	191.8	89.4	197.1	146.5	138.9	232.1	132.0	209.8	202.4	234.9	166.4	201.3	57.3	244.1	149.3	139.2	112.7	126.7	242.7	245.6	212.5	35.0	494.3	323.6	138.2	149.5	240.0	118.4	166.2	206.3	233.0	30.2	91.1	355.5	273.4	290.5	96.9	137.3	193.8	71.6	172.0	164.1	265.6	221.3	353.4	237.9	119.5	126.3	177.3	141.5	159.9	187.2	193.3	127.6	187.0	71.8	394.3	164.9	205.1	94.5	175.2	131.6	214.3	247.1	141.1	62.7	239.9	216.2	429.8	469.3	186.2	444.0	339.2	195.2	407.0	293.0	341.0	113.1	316.3	145.8	514.7	226.4	264.1	67.2	94.3	196.8	198.3	112.5	203.2	49.3	37.7	54.8	141.0	179.7	139.2	533.8	180.5	120.6	90.3	236.9	168.5	210.4	468.2	284.7	102.0	166.5	142.1	226.7	159.4	86.9	287.1	120.9	283.9	411.4	106.1	144.2	181.7	280.0	358.6	99.6	434.8	421.8	181.6	211.3	81.9	169.5	237.6	259.3	355.3	146.3	126.3	128.1	146.0	66.8	209.8	90.1	175.9	275.1	140.1	115.6	230.1	345.0	223.7	227.5	33.3	155.5	160.8	229.3	639.4	166.5	127.4	25.2	681.7	131.3	70.3	191.1	315.9	873.4	241.4	314.4	491.5	160.5	115.0	297.1	236.1	368.1	895.3	189.0	216.1	394.0	210.8	230.4	304.8	63.3	152.8	163.0	420.9	275.7	195.1	77.0	150.5	166.7	276.6	106.7	318.8	265.0	343.1	436.7	61.3	162.9	185.5	188.0	149.5	124.2	235.4	169.6	159.7	125.8	162.4	215.7	312.4	308.4	234.3	298.3	89.3	249.9	371.6	129.8	230.6	128.2	94.2	300.5	92.2	133.9	160.7	220.6	177.8	438.5	118.6	185.1	167.3	634.8	746.1	165.6	131.1	153.1	231.7	238.0	290.7	250.8	83.1	102.3	155.1	151.6	456.0	263.4	388.5	340.0	484.2	264.6	269.2	549.7	90.3	97.7	251.5	191.0	196.9	144.7	110.8	332.8	219.6	224.7	64.5	187.1	124.6	143.8	146.0	182.8	210.2	393.2	154.0	112.4	118.9	92.8	132.2	149.8	603.5	413.0	81.8	392.6	205.1	207.7	245.5	442.0	206.1	172.2	241.4	154.1	100.1	234.0	195.1	60.9	90.6	154.4	175.4	106.1	65.6	72.1	113.7	653.7	95.4	296.3	229.1	180.2	80.9	163.8	105.4	100.9	201.3	191.5	186.7	111.6	153.9	162.8	142.2	260.4	261.5	89.4	235.0	237.0	305.0	639.9	160.9	177.7	199.7	268.3	107.4	250.4	378.0	243.0	494.9	54.4	148.8	152.3	259.7	192.2	362.0	164.5	229.4	175.8	225.0	445.4	67.8	181.7	176.5	224.6	498.7	273.4	261.3	197.9	465.5	184.1	279.4	187.7	175.7	136.9	139.0	188.0	126.6	346.9	134.8	312.8	320.6	369.8	432.9	139.0	214.6	159.1	192.8	259.7	314.3	179.3	94.5	126.3	319.0	215.8	343.8	617.1	117.1	85.2	132.1	251.9	56.4	202.7	226.4	307.7	269.6	280.8	152.8	558.2	142.0	278.5	112.6	281.3	254.1	310.7	97.0	79.5	96.1	470.6	122.4	161.2	145.6	406.7	165.4	116.2	131.6	183.0	267.0	921.9	282.9	173.8	110.1	31.5	119.5	88.2	148.7	165.6	120.8	171.9	242.8	291.6	206.0	54.9	280.0	503.4	72.2	194.1	155.8	168.2	90.7	69.8	93.8	254.9	273.6	361.9	178.4	169.5	221.5	110.8	237.6	204.4	233.8	75.9	211.8	411.9	237.1	127.4	291.7	324.9	342.0	657.7	221.3	438.3	82.6	266.1	141.5	182.0	358.2	118.8	204.4	279.4	189.8	163.1	165.9	286.2	1022.1	228.4	249.5	31.9	47.1	78.7	332.5	244.8	583.7	180.6	257.0	84.8	110.3	125.5	362.6	359.8	191.2	140.1	9.4	63.4	356.3	184.2	153.4	275.8	117.3	278.8	277.3	134.7	186.9	240.0	254.9	310.1	141.2	51.7	238.4	485.8	62.6	223.9	131.3	167.1	224.9	126.2	63.9	66.9	91.1	247.5	261.8	178.5	39.9	101.5	361.4	1144.1	165.6	388.6	73.4	458.5	101.8	333.0	142.1	80.5	171.2	225.3	218.1	226.8	66.0	588.6	64.1	45.1	122.4	728.9	110.0	118.9	44.4	136.5	216.8	274.8	153.9	92.6	135.6	310.8	95.2	423.1	62.8	145.7	97.1	81.7	17.0	80.5	120.5	62.1	314.9	122.5	57.5	41.6	102.8	133.3	668.7	134.8	60.3	78.9	76.9	28.3	94.3	142.9	113.7	304.4	382.4	175.2	16.4	88.7	50.2	93.8	77.0	36.3	219.9	119.3	121.5	127.8	142.5	66.7	60.9	108.5	273.0	80.4	264.3	67.5	71.7	111.3	127.2	238.8	291.6	266.1	218.7	60.7	193.6	37.9	123.2	360.7	93.1	80.3	39.4	214.3	39.7	80.5	265.9	112.7	82.6	189.4	284.5	434.7	86.9	374.4	153.2	210.0	71.2	48.6	126.5	75.5	58.9	49.1	16.8	107.9	92.8	493.0	241.4	130.7	67.2	47.0	48.9	56.7	197.7	221.9	48.9	108.9	71.1	109.7	148.2	67.3	79.6	243.5	34.7	207.8	93.9	266.9	51.5	50.6	126.4	37.5	378.4	74.7	68.8	343.4	49.2	102.7	98.3	163.2	73.6	119.1	297.8	60.6	101.0	103.6	241.9	532.3	128.6	243.5	60.0	150.0	178.6	126.0	41.3	98.1	136.9	31.7	240.8	140.4	79.0	281.9	74.4	107.5	103.4	132.5	786.4	68.8	27.7	78.2	89.6	126.4	214.4	112.0	52.1	181.2	60.5	355.9	26.5	46.5	82.2	62.6	32.4	40.9	358.1	75.2	73.9	428.2	255.5	277.0	156.8	197.9	223.2	256.0	205.5	122.1	187.0	206.2	165.8	92.1	83.0	67.4	187.3	46.6	378.3	81.4	34.0	55.7	541.1	93.3	39.7	83.1	147.0	182.6	578.6	32.0	134.8	165.1	53.3	130.1	34.1	95.6	23.9	168.9	26.2	132.3	106.2	429.8	73.2	88.1	1087.3	100.2	224.8	127.1	45.0	178.4	66.5	158.2	135.1	138.0	144.0	161.3	313.6	67.0	53.9	75.1	145.2	53.6	405.1	345.5	383.4	25.7	130.8	77.9	139.4	147.3	266.6	62.5	323.9	230.3	30.3	102.4	139.5	57.9	61.8	119.0	59.0	96.7	238.1	39.4	451.1	250.8	205.4	97.4	409.5	100.5	170.9	185.1	221.4	57.7	58.1	22.6	76.7	58.6	184.4	472.5	41.6	56.3	152.5	72.5	328.5	82.1	157.3	116.5	110.0	69.6	100.1	150.0	125.9	117.7	228.1	26.4	77.2	29.5	37.6	198.0	378.3	30.3	227.3	388.0	115.7	84.4	86.9	336.8	185.9	84.7	106.9	219.2	112.5	688.9	28.9	77.0	56.4	57.4	116.1	69.6	83.9	81.6	149.6	79.5	143.1	251.1	41.3	197.6	41.4	290.7	119.7	209.0	554.6	409.9	75.6	103.5	149.6	96.7	44.3	81.1	75.0	497.5	267.5	23.2	228.9	221.8	77.0	39.5	108.0	105.5	85.6	108.6	91.7	105.2	21.9	181.9	121.3	128.4	24.0	40.4	24.8	139.9	137.5	117.6	83.4	68.6	229.4	119.1	126.2	90.1	138.0	232.9	190.9	62.4	95.6	82.5	73.1	142.6	204.5	107.7	74.0	35.1	236.2	217.1	369.2	103.2	47.1	116.2	234.9	61.5	444.2	119.2	72.1	85.7	144.1	397.6	147.4	100.9	105.9	44.8	95.9	148.5	54.0	166.2	1147.6	80.6	107.0	203.5	86.7	115.6	72.6	27.7	199.0	17.4	25.9	33.1	69.5	22.6	25.3	73.2	195.4	95.8	220.5	160.7	375.1	61.2	82.3	248.2	182.2	103.2	17.4	299.6	40.1	61.8	228.2	63.7	118.4	183.2	266.8	56.0	299.4	67.0	233.5	103.5	77.9	97.1	181.8	65.5	149.7	87.0	64.0	187.9	96.5	66.7	116.6	77.6	61.8	210.7	75.2	314.6	41.0	33.3	90.8	41.7	94.2	20.0	113.6	92.5	104.8	94.3	141.3	107.0	148.0
SERPINB1	33.0	28.9	30.0	44.4	19.6	27.4	15.8	19.6	14.7	23.3	30.9	24.6	20.7	24.6	28.9	25.5	27.6	37.6	14.5	23.3	34.7	37.6	26.9	19.8	71.6	24.7	24.7	35.0	25.1	21.5	65.8	31.2	38.4	36.0	30.2	26.5	35.8	28.9	51.7	28.1	24.5	32.1	37.2	23.9	28.8	18.1	32.7	18.7	44.0	12.9	20.3	23.1	19.1	19.9	25.1	22.7	22.4	34.9	29.2	14.3	25.4	22.4	26.8	22.5	26.6	25.8	29.5	21.6	22.2	36.3	24.6	32.2	32.8	26.9	26.9	13.2	22.0	23.8	39.4	26.4	50.4	32.2	15.4	27.7	75.9	15.2	20.9	19.6	13.4	24.8	28.0	18.2	28.5	17.8	34.2	48.0	17.9	21.4	33.9	24.7	16.9	30.4	18.0	29.3	22.7	32.1	31.9	23.6	23.0	26.0	22.9	27.5	21.1	36.8	23.3	18.3	29.0	39.4	20.2	17.0	31.3	25.6	33.4	24.5	33.8	34.0	33.1	14.6	20.1	23.7	15.7	48.0	24.3	19.9	40.0	22.4	20.6	70.0	29.5	39.9	26.3	35.5	19.6	19.2	23.5	43.5	34.5	37.0	36.8	27.1	11.6	33.7	33.0	39.9	29.6	35.2	18.6	55.7	22.3	25.5	29.1	26.2	40.8	15.5	23.0	27.3	30.2	16.7	30.6	31.5	18.1	39.6	52.4	28.0	28.6	17.5	32.5	25.3	37.9	21.0	34.2	28.9	21.9	46.9	22.4	27.0	18.3	25.8	23.8	29.1	38.4	23.1	39.1	42.6	32.6	33.8	32.6	22.7	23.7	54.5	34.6	32.8	22.3	41.9	29.2	33.5	29.0	23.4	39.4	20.4	17.9	46.2	20.8	25.3	31.8	29.2	17.6	34.6	21.1	33.7	19.2	40.8	29.6	58.2	19.2	21.8	20.8	85.2	33.8	39.2	30.2	25.9	25.0	31.3	31.9	26.1	35.1	34.3	22.2	25.3	31.2	21.8	24.2	17.4	17.3	16.3	39.7	33.4	25.2	45.7	41.2	20.3	35.2	29.3	55.5	31.0	17.7	30.7	30.9	28.0	30.1	22.0	27.3	26.3	20.6	20.0	30.7	19.7	14.6	22.5	21.6	25.5	35.4	14.4	28.1	48.2	43.4	23.5	30.1	30.8	38.8	20.3	30.3	29.8	16.5	37.9	74.4	23.5	25.1	31.4	11.3	34.9	38.0	25.3	17.1	32.2	23.4	34.1	13.5	43.1	33.0	17.6	29.8	35.8	45.5	26.8	51.5	18.7	29.7	15.3	38.7	26.2	35.2	22.8	20.8	37.0	38.1	22.5	21.2	46.9	15.5	20.1	22.1	27.2	26.0	36.0	28.3	25.2	20.0	21.1	24.7	22.6	40.7	55.3	150.7	26.9	29.8	24.0	30.1	24.8	27.6	35.8	19.6	30.8	39.3	22.5	30.8	16.1	21.2	26.6	28.2	28.5	11.1	21.4	23.3	40.2	29.2	21.1	52.4	35.2	23.6	19.4	27.3	37.4	49.9	26.7	32.6	17.9	26.0	29.6	25.5	26.7	36.4	37.2	29.6	27.5	30.2	28.3	30.9	43.6	44.3	40.5	23.0	46.7	62.1	43.0	19.0	39.0	22.8	20.6	47.7	46.9	21.8	23.2	43.7	36.7	17.2	31.9	23.3	19.1	22.4	17.3	28.5	29.5	22.8	28.2	24.7	24.3	32.2	14.3	19.7	25.8	23.7	23.6	24.8	20.6	63.5	32.5	23.4	34.9	32.4	17.5	28.9	30.2	22.1	32.4	18.6	24.0	14.4	40.7	21.0	37.4	23.5	36.2	31.1	16.3	36.0	16.4	24.1	27.6	24.0	32.2	31.4	22.3	15.1	56.8	25.0	25.9	24.4	32.8	18.7	22.6	28.1	47.6	30.6	36.8	44.5	22.2	22.3	32.3	45.9	40.4	12.7	32.5	40.6	44.5	29.7	29.4	17.4	20.5	20.4	22.4	18.0	38.0	35.7	30.0	28.8	21.3	23.2	16.4	42.5	26.1	22.5	21.2	24.9	26.0	26.0	15.3	28.2	20.5	20.2	24.7	32.8	30.0	20.3	28.3	29.5	23.4	25.6	28.2	27.6	22.9	18.3	36.1	28.5	21.3	22.3	62.9	13.7	24.2	18.6	30.7	30.7	40.9	27.1	18.3	58.7	22.1	32.0	14.2	27.3	45.7	69.2	53.4	22.9	35.3	48.9	32.5	29.5	23.3	29.9	23.9	38.8	36.0	41.7	40.9	25.6	21.0	47.5	39.3	131.1	66.9	70.1	102.1	70.5	34.1	69.9	94.7	45.3	86.5	37.9	35.6	44.8	30.6	46.6	70.6	26.9	66.6	33.5	40.8	51.3	57.4	63.4	89.7	34.4	31.3	64.2	17.3	123.4	50.0	31.3	76.3	54.7	115.0	27.0	29.8	50.2	42.8	38.1	72.5	60.8	82.3	21.3	45.1	23.1	41.3	32.8	71.2	45.0	30.5	50.6	65.7	23.1	87.1	14.7	45.2	77.2	128.8	66.4	68.0	51.4	25.3	30.7	62.6	100.8	18.9	31.7	47.3	97.3	73.7	24.9	140.7	55.4	67.9	67.7	72.1	49.6	30.8	21.7	42.1	52.6	77.7	85.7	68.3	55.1	108.9	31.5	67.3	98.4	37.5	102.5	28.6	41.4	26.4	38.7	72.6	42.9	39.4	30.5	104.9	73.1	31.0	19.3	33.6	55.4	22.9	63.2	74.5	43.5	33.2	39.6	25.9	43.5	22.7	62.6	78.8	48.2	96.5	33.2	100.1	74.2	79.8	48.3	61.2	42.5	49.8	34.8	48.7	31.5	28.4	56.5	42.3	90.8	28.3	29.6	56.2	35.9	40.0	80.6	27.1	79.5	49.6	25.9	55.0	94.9	66.0	31.8	39.4	142.2	45.0	26.3	81.9	34.3	77.5	36.4	41.0	42.0	104.6	43.7	67.1	55.1	77.5	60.2	80.8	24.8	106.9	28.5	26.4	105.2	75.0	103.3	34.8	58.2	52.4	100.3	93.0	45.5	96.7	52.9	84.3	106.4	66.4	20.0	23.2	53.1	56.2	30.1	58.3	98.9	109.5	79.1	23.9	172.7	92.3	27.4	28.9	46.9	28.6	111.2	57.6	63.4	29.3	80.5	122.3	68.6	28.8	102.1	37.0	30.7	91.9	114.6	40.0	18.9	67.2	25.6	38.3	53.8	18.5	72.7	35.7	38.9	77.4	27.5	87.7	34.7	55.5	53.3	104.2	46.5	150.6	92.1	30.5	56.4	36.3	56.4	57.6	42.4	69.7	30.3	95.4	87.8	46.1	53.3	77.5	43.7	39.7	47.5	47.9	64.1	45.7	23.0	27.2	47.0	98.7	67.8	39.0	63.9	57.5	28.1	31.0	40.3	29.4	46.2	94.0	39.6	64.4	37.2	80.0	59.1	34.3	15.1	33.2	44.2	35.6	48.9	75.5	70.2	43.3	55.6	35.6	42.0	65.4	26.4	75.3	103.4	104.3	33.0	49.9	38.6	100.0	38.8	21.9	74.0	60.2	36.2	37.6	28.3	23.0	36.2	94.6	86.9	44.2	27.1	56.7	40.3	102.4	71.6	91.4	81.1	19.3	48.8	45.3	26.5	32.1	30.7	34.1	90.6	32.9	52.8	47.5	49.4	67.6	34.7	55.2	58.7	29.4	56.7	74.3	22.2	52.4	29.2	24.9	83.5	45.9	50.4	25.4	65.5	30.1	26.2	27.7	65.3	40.4	60.1	46.2	42.8	46.0	39.0	84.1	34.7	77.8	30.6	72.5	86.6	56.1	48.6	38.8	62.0	57.4	165.6	45.3	33.6	68.1	38.1	60.3	40.6	71.6	92.9	16.4	27.1	89.2	51.4	48.3	44.0	41.1	50.9	35.1	46.0	72.8	46.9	109.1	55.9	96.6	82.4	19.6	43.1	38.2	87.1	39.4	42.8	54.3	33.4	88.5	95.3	60.9	36.1	44.6	15.3	73.4	41.8	132.6	45.8	38.6	37.1	36.5	69.0	57.6	63.9	61.4	25.6	79.4	46.1	90.1	41.4	34.6	28.2	35.8	24.8	26.5	46.5	46.0	40.4	90.9	65.5	73.4	35.1	50.4	50.5	78.1	48.5	54.2	41.6	31.1	96.9	31.7	90.4	20.9	82.3	31.7	21.0	98.6	74.4	87.9	111.7	46.0	182.4	73.1	20.6	40.5	89.4	65.3	44.3	65.0	54.6	65.5	26.3	61.7	38.0	108.0	75.4	92.7	35.4	51.8	74.1	47.9	38.1	44.5	43.3	42.6	54.0	20.0	26.9	40.5	59.3	63.9	34.8	112.8	44.8	21.8	33.1	76.4	102.9	51.7	72.7	17.6	151.9	71.9	76.6	39.0	38.3	48.5	38.7	39.3	36.6	39.1	77.1	28.3	23.4	96.3	87.9
SPAST	57.4	7.8	2.1	1.2	7.6	1.7	13.2	0.9	5.5	5.9	7.3	3.1	0.9	6.7	3.8	4.7	3.6	5.9	7.0	9.1	6.0	7.6	13.2	10.5	13.8	1.8	1.4	13.8	10.2	3.4	1.6	6.0	3.7	0.3	37.9	4.4	3.9	45.5	1.0	7.5	7.8	19.8	27.7	18.4	12.9	7.0	0.4	8.4	1.4	9.1	2.0	3.9	16.3	1.2	11.4	23.5	23.3	0.9	1.1	3.7	1.1	3.9	13.1	4.0	3.1	8.6	4.9	19.7	4.8	2.5	0.4	4.4	9.4	3.3	2.2	3.5	7.7	2.6	45.0	6.1	4.3	4.1	18.9	4.2	1.1	8.3	15.1	2.6	16.5	4.6	4.5	9.2	2.6	2.9	5.5	0.8	8.1	9.0	15.6	6.2	11.7	5.8	21.2	7.5	5.5	3.2	7.2	1.3	2.5	12.4	9.1	8.8	7.0	16.3	6.4	1.3	3.2	1.0	5.0	9.6	8.4	35.2	2.4	1.7	1.9	7.5	5.7	15.3	1.6	5.9	5.3	1.3	1.5	10.4	6.9	3.5	4.4	5.5	1.9	17.1	1.2	0.5	19.4	3.6	7.3	0.4	10.5	1.0	1.9	0.4	13.4	4.6	8.2	2.0	0.6	0.7	16.1	2.9	3.0	6.6	3.6	1.5	3.2	9.4	2.3	4.1	4.2	5.3	1.2	2.2	8.1	1.1	31.0	1.5	15.1	6.9	3.4	4.3	4.7	30.0	0.5	12.6	1.1	22.0	39.4	2.6	7.6	3.5	3.1	2.5	1.7	2.6	5.9	7.9	4.5	4.3	4.1	14.6	7.5	0.8	1.8	2.0	1.2	1.6	1.5	2.0	8.4	9.9	2.1	7.2	48.8	2.5	5.5	1.6	1.3	57.8	11.8	0.8	9.1	4.5	30.9	37.6	14.7	1.1	6.0	1.6	10.5	3.5	1.8	8.5	11.0	0.8	0.6	2.7	7.4	6.6	9.8	4.8	4.2	8.5	10.4	0.9	5.0	2.1	3.2	5.5	0.8	1.7	18.0	0.6	6.5	5.4	18.1	6.4	1.6	6.7	6.9	6.9	5.9	1.8	2.6	11.6	1.8	19.7	4.8	1.7	2.2	8.7	3.6	3.3	130.2	5.5	4.6	8.1	5.0	3.2	6.7	1.3	5.6	5.0	5.5	2.2	3.5	5.4	13.7	1.0	0.6	4.4	0.5	1.6	0.8	3.2	1.6	1.5	26.9	8.1	4.5	2.1	4.1	8.5	2.6	3.0	1.6	8.9	0.3	8.4	2.0	4.6	2.4	6.0	32.1	7.7	1.5	1.0	1.8	1.5	15.4	5.1	8.8	3.0	26.3	12.3	0.8	4.5	2.3	14.7	1.2	8.4	2.7	6.9	5.5	2.9	31.7	2.3	1.9	1.5	1.0	3.0	3.8	1.8	2.8	2.2	0.8	4.9	3.6	6.4	13.7	30.3	21.1	1.0	10.2	3.4	8.4	24.7	5.2	7.3	1.5	8.4	2.4	3.6	3.7	5.5	5.4	2.4	30.4	2.5	6.2	6.9	2.2	3.2	7.2	1.1	3.8	7.2	14.3	10.9	1.4	0.5	9.9	2.1	19.8	1.8	0.2	5.4	3.3	2.3	0.7	5.8	2.1	2.1	29.5	73.3	11.7	1.7	6.3	9.7	18.0	0.6	3.2	5.8	6.5	3.8	1.1	7.4	2.8	1.6	0.7	2.0	4.4	2.8	6.5	43.3	18.0	7.9	2.1	1.3	4.0	5.1	41.7	2.2	1.4	37.6	3.4	2.7	17.7	29.5	5.4	0.6	4.5	15.4	2.2	2.7	3.3	1.6	1.3	3.0	43.7	2.2	19.8	2.3	1.1	7.2	19.0	11.4	22.4	2.1	5.6	1.5	4.2	4.5	15.8	62.7	29.0	2.5	9.1	0.5	2.0	10.8	4.0	1.5	21.9	33.3	3.2	8.9	65.0	21.3	31.6	14.8	4.8	8.7	4.1	11.6	3.8	14.3	7.8	7.4	5.8	28.4	7.8	7.8	3.7	38.4	4.5	0.3	0.8	0.2	12.8	6.0	28.9	2.5	31.1	6.8	20.2	13.1	2.7	6.1	1.1	1.7	2.9	8.3	7.4	1.8	3.0	3.8	3.6	12.2	1.7	7.1	4.7	4.5	2.7	4.6	2.2	1.2	1.8	1.4	23.6	4.6	1.8	3.9	2.6	2.1	19.5	1.3	0.6	0.2	4.5	4.8	17.1	4.4	13.4	6.7	1.8	6.4	11.3	5.4	1.3	2.5	0.7	1.6	34.9	10.9	2.9	39.6	10.2	4.3	17.5	20.2	37.2	3.7	6.4	0.5	5.2	1.2	0.3	7.7	10.9	7.2	2.9	1.5	1.4	2.0	1.2	7.7	2.6	0.8	1.5	1.3	13.3	0.5	49.1	1.3	4.4	5.8	0.8	5.6	4.8	0.5	0.3	22.5	21.2	5.0	6.1	1.5	2.5	3.1	4.0	16.0	13.8	8.4	0.3	4.7	5.7	19.6	10.7	41.2	26.8	29.7	8.6	9.8	2.4	4.8	23.8	19.6	3.4	2.8	13.2	0.3	34.5	1.0	4.0	15.3	26.1	5.3	5.5	15.8	7.4	4.4	9.1	10.4	10.8	49.6	3.1	1.3	4.4	11.8	10.2	0.6	19.4	3.1	1.9	4.7	6.6	1.6	1.2	17.4	4.0	7.8	3.4	5.0	8.3	1.1	2.2	10.2	10.2	2.1	1.3	14.0	11.2	3.5	13.9	3.8	3.0	0.2	14.6	7.2	16.3	16.9	11.6	2.0	18.2	2.1	0.8	14.1	1.3	27.3	2.1	6.4	9.2	7.4	4.5	2.8	10.5	10.7	2.4	18.6	10.7	1.6	14.1	2.5	8.4	0.7	1.9	5.9	8.1	26.8	2.1	7.5	25.3	3.0	1.9	27.1	28.3	7.5	2.3	3.7	7.7	4.9	1.4	8.2	6.9	3.3	3.6	35.7	3.3	17.2	14.1	4.0	15.4	10.1	9.0	4.9	4.2	4.1	44.2	25.8	0.2	43.8	4.8	9.1	4.1	3.8	0.1	0.7	3.6	8.5	0.4	4.0	11.7	5.1	4.4	2.7	23.0	8.1	5.3	2.6	6.8	0.9	6.7	14.0	24.8	1.6	42.9	17.6	2.2	11.5	1.2	0.6	5.1	6.4	19.9	0.6	10.0	8.3	5.8	19.4	43.3	4.2	24.7	3.0	12.2	12.3	16.9	7.3	6.3	5.6	28.6	7.8	2.9	19.8	37.5	15.4	4.9	21.3	0.2	62.6	13.2	3.0	3.0	9.6	75.6	2.8	2.6	24.6	25.3	3.9	26.9	6.9	9.1	1.1	1.0	5.4	2.9	11.4	1.7	1.6	35.0	13.2	0.9	13.4	2.4	3.1	2.6	10.3	5.0	25.9	3.2	51.0	10.6	2.3	3.5	0.0	2.7	35.7	2.4	2.0	8.5	1.3	18.1	18.8	5.2	10.5	1.9	24.3	75.6	42.0	2.8	9.1	12.6	13.9	30.0	1.6	12.2	36.9	11.8	7.6	4.8	5.1	1.1	7.1	7.3	12.7	35.7	28.6	2.1	1.2	16.6	5.1	0.6	5.4	25.5	6.6	0.3	2.3	0.5	4.8	20.3	1.1	5.5	2.3	3.4	12.9	1.7	2.2	0.9	13.9	0.4	1.5	2.3	3.5	1.8	3.3	2.8	6.5	25.8	1.6	23.1	2.8	6.4	2.6	164.1	9.6	43.2	1.6	2.4	1.5	28.8	11.8	8.3	26.9	11.5	4.1	15.1	11.0	4.2	5.4	30.6	3.2	0.2	0.0	0.7	4.3	18.4	8.7	1.0	6.2	5.2	1.6	0.3	59.4	6.7	0.2	1.6	1.6	7.6	3.1	1.7	4.8	2.5	0.6	2.6	20.0	9.7	3.2	9.6	0.5	1.5	7.7	7.0	6.9	10.2	4.1	25.1	5.9	28.9	13.4	3.1	2.5	0.3	17.5	0.3	15.8	4.0	1.9	2.9	7.1	14.6	5.9	10.4	5.1	19.8	0.6	26.8	10.2	24.9	75.5	1.2	0.8	7.9	42.0	6.5	3.9	1.1	4.0	3.9	12.7	2.2	2.2	3.0	14.0	0.3	24.8	27.1	7.8	3.1	25.3	17.2	2.1	11.2	8.0	1.7	3.1	25.7	15.8	12.6	2.1	9.7	10.7	20.0	17.2	3.8	14.6	13.9	16.5	9.7	3.9	2.8	11.8	26.0	5.4	5.4	4.5	5.4	2.3	1.2	13.4	42.0	0.1	4.5	3.8	31.3	47.6	3.4	27.6	3.8	15.6	2.2	6.3	2.3	8.3	12.8	20.5	18.4	7.8	12.9	10.5	27.3	1.2	5.2	16.0	1.7	1.4	0.3	43.7	5.3	6.3	22.8	9.7	2.4
NRXN3	11.2	4.4	4.1	1.9	3.6	4.5	49.8	2.9	2.1	6.3	4.2	4.8	14.6	3.7	4.9	6.1	5.6	4.5	3.8	2.8	5.8	11.3	11.4	4.5	12.5	3.8	2.8	7.5	4.7	6.0	1.8	2.4	4.2	4.5	13.6	5.2	7.2	8.0	1.8	11.4	8.3	24.0	17.9	9.8	6.7	5.0	1.9	5.9	2.0	3.8	3.8	7.4	5.4	1.1	3.9	9.7	5.1	2.0	6.0	6.7	2.1	3.2	34.3	6.7	2.3	7.2	4.9	1.3	3.4	2.5	4.7	4.0	4.3	2.5	5.1	1.9	6.8	2.2	22.7	4.9	2.5	2.7	5.9	2.8	4.7	2.7	10.2	3.8	4.1	6.4	3.7	5.5	8.8	3.7	5.1	3.1	4.6	4.8	13.1	3.0	4.4	4.4	4.9	3.2	8.9	10.0	4.8	5.4	6.1	4.4	4.5	3.0	6.2	3.6	3.2	6.1	6.3	7.6	5.9	5.2	2.7	2.1	23.0	9.0	13.7	4.5	3.2	4.8	12.8	6.1	7.5	13.1	3.1	3.6	0.5	2.6	3.1	2.6	7.8	1.7	8.4	17.1	10.9	3.9	3.4	4.4	4.9	2.7	10.0	1.8	3.5	7.4	17.4	15.9	2.8	5.4	8.0	1.4	5.6	2.8	10.0	5.9	4.8	4.9	8.9	4.2	5.4	3.1	2.5	6.8	7.1	2.3	4.4	3.6	11.4	8.5	4.2	2.9	2.5	15.6	0.4	1.3	11.9	2.8	6.2	6.5	12.2	2.1	4.0	7.9	5.2	8.3	4.8	8.0	7.1	4.2	2.5	3.6	4.5	4.1	6.6	1.4	5.7	3.2	0.9	6.1	6.6	4.9	8.0	7.0	4.0	5.5	3.9	4.5	4.6	0.5	6.0	5.4	5.0	6.5	2.7	3.7	4.8	1.6	3.0	2.6	4.4	3.7	6.9	2.7	5.7	2.4	7.1	5.1	17.6	5.5	25.1	1.9	2.1	4.1	5.9	1.7	13.0	2.7	8.0	4.1	1.8	3.4	4.9	9.8	4.3	3.9	6.1	4.1	4.5	8.5	4.1	6.3	9.5	4.7	2.3	10.5	3.5	8.4	5.3	3.7	6.3	4.2	13.7	3.2	2.2	2.0	3.2	1.5	5.1	7.6	3.1	3.7	9.9	9.7	3.1	4.5	5.9	5.9	5.9	5.6	1.0	3.6	6.6	6.5	2.1	15.4	6.2	4.7	13.0	4.9	2.0	1.9	2.6	6.9	2.3	6.2	7.7	15.4	2.6	7.4	6.8	2.8	3.2	8.9	6.6	1.6	12.0	3.8	1.6	4.7	19.8	5.0	5.2	5.2	13.6	5.0	9.2	4.6	5.6	37.0	2.0	8.1	4.0	1.4	4.5	5.3	9.5	2.8	5.2	2.8	1.2	3.0	1.7	2.3	3.0	3.7	0.9	5.3	14.1	6.3	3.8	13.3	4.6	2.2	3.3	7.7	5.7	1.1	5.9	9.8	11.5	3.1	4.0	9.0	5.3	5.4	2.6	6.5	6.0	3.5	4.3	3.0	10.5	2.2	3.2	7.3	3.1	17.4	2.7	5.2	9.2	2.1	4.7	2.5	2.2	8.1	5.3	5.1	3.0	2.3	3.7	3.5	1.9	8.2	2.4	2.9	5.8	7.1	3.9	2.4	4.8	21.3	3.3	6.1	3.5	2.8	2.7	2.6	2.7	1.5	4.5	3.9	6.2	3.3	1.7	17.6	6.4	19.0	3.0	5.2	2.8	14.3	2.8	5.9	3.4	7.8	4.5	7.8	7.8	13.2	4.2	5.1	7.9	5.1	4.5	3.1	5.8	5.9	6.9	5.9	5.7	5.3	5.9	7.3	1.7	6.5	5.4	9.0	3.7	5.4	11.0	3.1	5.9	5.1	5.2	3.6	2.8	3.2	8.7	1.2	1.2	3.9	6.3	5.5	4.1	4.2	5.9	4.7	43.1	4.8	3.3	6.6	3.8	10.3	8.4	6.3	2.5	3.7	8.8	6.7	3.4	13.7	8.0	4.7	3.5	7.0	8.7	6.8	3.8	5.0	5.2	3.3	20.3	12.4	12.3	4.0	3.5	5.3	2.4	9.7	1.4	5.4	3.8	7.1	6.4	3.0	4.4	8.5	7.3	7.0	6.7	2.6	2.0	4.4	5.6	2.9	5.4	10.0	4.5	2.3	1.1	6.9	3.2	0.7	4.9	10.8	1.6	1.4	7.4	10.9	8.4	3.0	9.3	8.1	2.2	4.7	3.2	7.4	17.2	10.6	2.0	6.6	2.1	2.9	2.9	3.9	3.4	3.6	3.3	4.3	3.5	4.3	3.3	2.9	4.0	4.9	4.7	3.9	5.8	3.5	3.6	1.5	5.2	4.6	2.0	4.5	3.0	2.3	3.1	7.2	4.6	3.6	6.2	2.4	4.5	3.5	5.2	3.9	5.2	2.1	7.2	7.2	3.6	2.4	2.7	4.2	4.8	2.3	4.2	2.3	2.8	3.0	5.4	5.3	1.3	2.1	1.8	2.9	6.0	4.0	4.6	2.2	2.8	2.9	2.6	1.9	3.8	0.8	3.6	5.5	7.2	5.4	2.3	3.9	4.3	2.8	1.3	3.8	5.4	6.5	2.3	7.0	3.7	5.0	2.5	4.9	3.9	3.6	5.1	2.6	2.3	5.9	2.9	4.3	3.4	3.6	5.7	2.3	8.3	2.4	3.3	2.4	4.6	3.8	4.6	4.6	4.5	6.7	11.5	9.1	3.8	3.7	5.1	4.5	3.5	5.2	2.6	2.8	4.6	4.1	2.9	2.5	3.4	3.9	1.8	4.1	5.8	3.7	6.4	4.3	3.4	1.6	5.2	5.8	2.7	6.7	3.7	4.6	6.0	4.3	3.4	2.9	2.4	4.9	2.7	3.4	1.3	2.6	4.8	2.1	4.3	3.1	2.8	1.8	5.9	2.6	5.6	3.4	3.1	3.8	4.4	2.5	3.4	3.6	3.6	3.0	4.1	1.4	3.6	3.1	3.8	0.4	3.2	2.4	2.6	7.2	3.2	4.5	2.9	2.7	2.5	4.7	2.7	3.1	2.4	5.4	0.8	9.6	4.8	3.5	8.0	1.9	2.4	3.0	4.1	2.5	4.2	5.7	4.8	3.5	3.2	3.2	2.4	2.2	4.0	1.8	3.4	3.1	3.5	3.2	2.4	2.8	3.0	4.3	2.6	2.3	5.0	5.4	3.2	4.1	1.0	3.0	3.3	3.1	5.0	3.4	3.6	3.2	2.8	3.2	3.7	3.4	5.9	1.6	3.9	4.2	2.6	5.2	1.2	2.9	1.8	1.7	4.8	5.1	2.6	1.8	4.4	1.8	2.4	2.9	4.4	4.7	3.7	1.8	4.2	2.1	3.0	5.1	3.1	2.5	1.5	3.2	7.7	2.6	3.1	2.6	3.0	2.5	2.4	5.7	2.9	5.5	2.2	2.9	1.1	4.4	2.5	2.9	5.2	3.4	3.2	2.5	3.0	4.8	9.3	4.2	7.5	3.3	4.1	4.3	8.0	4.9	2.9	1.8	3.2	6.6	4.1	1.0	5.0	4.1	2.1	2.8	1.4	5.1	3.5	3.7	3.6	4.0	1.6	2.7	3.5	4.6	2.2	2.5	1.6	3.7	9.2	3.8	2.3	1.0	4.1	2.1	3.1	2.4	2.3	3.6	5.4	4.8	4.9	4.2	6.3	5.2	4.6	2.4	3.8	4.3	4.4	4.7	5.0	3.4	4.7	6.2	4.6	7.4	5.2	6.2	2.7	2.6	5.3	3.9	3.4	6.5	5.3	3.3	5.5	2.2	1.7	6.2	5.9	3.5	4.0	0.7	2.4	2.5	3.7	3.7	0.6	3.1	4.4	4.4	4.0	4.0	6.7	4.4	3.0	5.3	2.1	0.2	2.5	2.3	3.9	4.1	5.2	2.1	5.5	6.3	2.2	6.2	6.0	3.0	3.3	4.2	4.0	3.0	2.2	2.8	6.4	3.5	3.0	2.3	3.4	4.4	3.0	3.2	4.8	5.1	4.7	5.3	3.8	5.5	2.1	3.5	34.3	2.6	2.7	3.7	1.0	4.1	4.8	5.2	7.2	4.7	2.9	2.3	3.7	4.7	2.4	3.4	3.8	3.0	2.4	3.6	3.3	5.7	2.9	2.4	3.6	3.4	5.1	5.8	2.3	4.6	5.4	3.9	2.4	2.2	2.8	7.3	5.0	3.1	4.0	4.2	2.4	4.6	4.2	2.8	3.8	2.5	3.2	3.3	12.9	3.3	2.2	2.8	5.8	3.8	4.0	4.3	4.1	5.0	5.7	4.7	1.5	2.3	5.5	4.0	4.6	0.7	3.5	5.0	5.0	2.8	2.3	2.5	2.3	2.1	3.6	5.2	2.2	3.9	2.5	2.1	2.9	5.4	5.0	5.3	5.1	4.0	4.8	5.4	4.2	3.7	1.2
OSBPL5	91.7	27.5	57.6	50.9	37.9	48.4	37.8	46.0	50.0	44.5	94.2	70.1	39.0	48.8	54.9	56.3	53.4	45.4	31.7	34.7	50.9	43.2	44.4	51.9	85.1	41.7	48.5	50.8	48.6	47.1	49.3	38.8	48.7	61.5	48.2	51.9	59.8	55.0	29.2	46.8	42.7	48.9	39.4	37.5	52.4	54.2	18.4	42.0	41.2	47.4	45.8	45.4	48.8	29.1	68.0	60.9	48.1	41.1	52.5	36.5	45.9	40.2	47.8	53.0	27.6	52.7	45.0	53.4	28.5	35.2	37.8	39.2	44.1	44.7	38.4	33.4	48.1	40.1	43.3	42.2	41.2	35.0	44.1	48.3	67.9	60.0	42.2	30.2	27.5	41.6	26.1	56.7	58.2	58.0	60.1	77.6	48.8	51.1	47.1	32.9	45.5	34.6	44.2	51.0	49.8	48.0	41.1	40.1	54.6	50.5	40.5	50.5	50.1	39.5	55.8	50.3	55.9	72.1	37.7	47.8	37.9	48.1	61.5	54.6	71.2	34.3	61.3	38.1	55.7	47.6	42.6	26.9	50.2	36.6	27.2	41.2	33.6	75.9	43.6	52.6	57.9	56.8	38.0	42.0	40.9	21.8	80.4	59.5	53.4	44.8	56.7	47.3	50.6	28.9	63.7	50.3	38.5	81.8	29.3	74.2	43.3	47.9	43.2	37.9	45.6	42.4	42.1	42.6	24.9	59.1	41.5	33.6	68.9	97.9	50.2	45.3	34.5	58.5	34.0	40.8	62.6	35.6	46.7	146.4	49.3	44.4	37.6	39.9	43.4	62.1	82.2	46.0	65.3	33.1	43.8	74.3	27.2	56.9	32.8	43.4	49.7	52.7	47.0	43.5	44.4	41.4	63.2	59.3	96.9	40.3	48.6	27.1	48.3	48.6	41.5	57.2	54.9	57.0	44.2	59.4	46.8	51.3	42.4	23.6	38.3	62.0	38.5	77.9	39.8	48.6	32.6	50.9	82.7	53.8	35.7	53.2	66.4	72.5	49.9	44.7	43.8	43.2	84.7	57.0	41.7	44.2	13.8	40.1	28.4	49.3	50.8	38.7	46.0	32.3	44.2	45.1	44.6	63.0	31.5	42.0	40.9	46.5	52.7	41.4	48.2	55.4	34.4	50.4	25.8	39.0	72.2	38.3	40.9	23.4	38.0	25.0	44.7	54.5	73.5	54.7	35.2	34.4	61.3	30.4	39.5	46.7	28.7	37.6	43.1	75.1	75.0	57.1	65.8	50.9	32.3	66.9	45.2	28.9	45.2	56.4	47.3	46.9	41.6	53.3	63.6	35.3	63.6	33.3	31.9	41.6	45.8	68.0	54.0	54.7	33.9	48.2	54.3	64.3	73.1	43.6	33.0	51.2	47.2	55.3	38.6	37.4	33.9	53.6	40.1	37.6	21.0	61.3	51.1	71.5	17.3	38.9	49.2	48.5	34.5	37.0	37.9	25.5	43.6	35.2	57.3	42.7	28.9	41.0	57.0	20.3	42.6	49.9	48.2	51.9	51.7	60.6	50.0	41.2	101.9	53.8	49.0	40.3	29.2	40.6	40.2	33.8	39.8	54.8	76.6	48.7	35.9	44.7	51.5	70.3	56.6	57.1	50.0	52.0	43.6	29.8	91.9	48.4	27.9	58.1	65.3	38.0	51.5	52.5	39.0	33.8	63.0	53.8	52.2	49.6	65.2	20.9	56.2	33.9	39.5	54.5	65.0	34.9	39.5	38.5	51.8	64.1	37.9	59.7	48.6	51.7	62.4	29.8	69.5	33.7	41.9	52.6	61.9	55.4	74.3	58.8	49.9	30.4	41.1	45.8	62.9	66.0	37.6	78.6	53.2	62.1	46.2	44.4	61.2	36.6	28.9	46.9	43.3	52.5	53.4	38.1	44.2	47.8	43.2	27.1	37.3	47.3	56.9	23.3	82.9	42.9	49.7	47.0	31.4	30.6	34.9	40.4	59.9	60.9	53.4	37.4	34.1	57.4	47.6	48.4	47.0	59.3	40.9	37.1	73.1	85.5	103.0	49.5	32.3	47.0	69.6	92.4	47.4	67.5	80.2	51.0	35.7	67.3	38.6	34.1	38.1	42.0	36.1	43.7	44.7	44.3	48.4	51.6	37.4	38.1	34.1	65.9	38.5	34.4	45.7	68.8	39.8	24.5	40.4	76.7	61.4	47.3	45.3	35.2	52.0	57.1	34.5	33.4	48.6	43.0	70.6	34.8	38.7	43.5	66.2	37.5	49.6	41.9	81.2	81.2	65.8	38.7	36.7	30.3	29.7	43.1	33.5	73.3	42.0	71.4	72.1	84.9	33.3	36.1	83.7	63.2	64.1	72.6	60.0	56.3	64.7	80.2	97.0	52.5	53.5	63.6	45.3	80.7	51.6	57.4	98.4	52.5	37.6	56.0	66.7	48.2	71.0	72.6	44.9	62.1	49.7	43.2	47.5	79.8	66.4	23.7	67.6	92.7	69.5	60.0	45.8	47.8	59.6	36.9	64.7	64.3	48.1	62.9	64.1	64.4	36.9	55.4	69.6	34.7	66.6	66.1	22.7	72.5	40.9	86.5	38.6	52.7	60.9	38.2	49.1	52.1	41.8	42.5	39.1	63.5	63.6	61.7	54.0	47.1	46.8	44.9	71.5	70.4	68.9	56.5	39.4	47.1	59.5	63.6	53.8	46.2	41.8	78.8	52.6	38.0	78.7	73.8	40.9	33.2	41.5	40.1	52.3	79.0	52.4	67.0	48.4	63.0	52.9	41.7	74.6	89.9	51.2	33.0	39.1	44.6	126.8	82.7	76.6	33.1	80.3	54.4	50.1	37.7	35.9	57.0	65.0	33.7	66.8	41.1	50.4	61.0	40.9	48.1	87.3	81.1	61.3	54.9	36.5	36.3	57.1	52.0	36.6	43.4	39.3	47.1	66.3	74.5	65.5	32.9	57.1	82.8	45.9	89.1	80.1	59.4	43.0	37.7	76.8	59.4	71.2	59.6	59.0	39.2	57.1	50.1	61.2	37.1	38.1	34.5	45.8	59.9	39.0	57.3	44.8	57.3	53.2	44.5	53.5	56.7	40.2	55.2	67.0	46.5	79.5	63.2	52.8	53.3	48.9	63.7	51.4	45.7	38.0	50.0	49.0	52.1	55.4	37.0	63.5	81.1	53.9	60.9	34.4	72.5	35.6	77.6	38.4	43.2	27.7	43.4	38.5	64.2	39.9	37.6	37.9	79.6	50.8	79.1	54.8	69.5	55.2	60.5	35.3	44.5	41.1	73.6	44.1	44.0	36.0	43.1	71.3	22.8	34.1	62.0	33.6	48.6	37.7	48.8	45.9	70.7	26.9	66.1	33.2	31.8	54.6	53.9	32.1	44.7	60.7	45.1	89.8	81.1	39.3	80.3	53.4	24.2	73.2	53.8	108.7	55.4	138.8	44.4	56.8	62.1	36.0	64.7	82.2	67.7	45.5	64.5	32.0	59.7	70.7	86.7	48.1	65.3	35.4	70.5	41.7	65.1	69.3	23.0	70.2	34.8	21.5	35.3	72.0	40.0	60.2	79.8	41.1	65.8	112.2	42.8	58.4	38.4	61.9	63.5	28.2	47.5	39.4	40.5	45.3	30.9	52.0	79.5	59.8	54.7	70.5	30.8	51.0	128.6	61.4	67.0	39.7	38.0	35.9	71.1	63.5	45.2	82.7	27.3	44.2	50.5	53.1	43.4	69.4	47.6	55.1	53.6	23.5	50.2	21.7	68.6	66.7	75.4	71.0	85.1	62.7	102.3	52.3	35.2	61.4	56.6	31.6	62.3	72.5	54.0	54.8	63.5	67.7	54.2	50.2	33.6	69.5	45.9	36.8	57.4	35.4	61.6	44.0	64.4	41.5	57.0	56.0	53.3	61.7	21.9	62.7	49.5	57.9	38.8	31.4	46.7	40.1	49.5	44.6	58.9	71.4	47.5	46.4	57.2	28.6	41.8	40.1	28.3	44.3	29.2	40.6	39.0	69.4	39.0	49.6	30.9	35.2	47.7	86.0	34.3	63.2	51.6	45.6	57.2	64.8	66.2	144.0	38.5	72.8	59.7	48.6	76.6	69.2	62.0	28.5	36.4	72.6	66.9	58.0	49.0	87.0	60.4	49.9	42.9	40.0	69.7	98.7	93.6	52.2	66.6	48.7	61.3	47.8	71.4	61.9	38.9	46.1	46.5	62.8	71.6	43.5	59.8	28.8	101.3	62.9	91.5	60.5	59.3	55.0	40.7	35.4	102.5	49.3	99.2	72.2	52.1	60.6	47.5	44.0	41.6	46.6	84.7	61.5	27.6	72.3	68.2	70.1	47.9	58.1	72.1	44.7	36.5	60.1	49.0	73.2	48.3	58.5	108.7	69.5	85.1	60.9	37.4	52.6	53.0	66.1	43.2	53.0	53.2	37.3	66.7	87.8	28.0	53.0	49.9	33.2	64.8	46.2	41.1	35.0	66.9	109.5	89.4	61.9	70.3	44.9	90.8	47.2	64.7	42.7	38.7	41.1	60.7	82.6
AQR	255.0	2.4	0.8	1.7	0.1	20.0	1130.0	1380.0	0.8	0.2	2.5	2.3	1.2	10.4	0.8	1.6	2.6	683.0	9.5	0.3	2430.0	815.0	1240.0	3070.0	26.9	0.8	0.5	2.8	2.4	4.9	0.4	3.4	1.6	0.7	18.0	81.2	64.9	1180.0	2.4	4.0	1.7	7.6	0.5	4.4	1.2	2.9	0.4	481.0	720.0	983.0	2.8	1.7	3.4	2.1	0.9	1.2	2.4	1.6	3.6	3.1	0.8	18.0	1.9	2.2	1.2	17.5	1.5	2.1	2.6	2.1	1700.0	0.8	1.4	3.8	5.2	0.3	38.2	3.8	11.0	1.0	1.8	1670.0	1.4	2.0	3.6	0.5	4.7	1.7	1050.0	1.0	2.2	2.5	4330.0	0.3	997.0	422.0	7.6	1.0	640.0	0.4	1.9	13.8	1.2	16.8	10.8	3.9	14.6	2.7	0.8	0.6	1.7	3.1	1.1	411.0	0.7	248.0	12.5	889.0	798.0	0.8	0.5	220.0	0.5	2.1	2.3	740.0	2950.0	4.9	37.3	43.2	62.5	0.9	187.0	1.2	1.2	0.7	1.3	0.8	22.9	0.6	3640.0	1.2	2.1	7.2	0.7	1.1	1010.0	3.0	2.4	3.6	0.4	0.9	978.0	0.8	0.8	1.5	2.0	2110.0	0.7	1.1	1.5	1360.0	2.0	1.4	1.7	3.5	1.7	1.0	1.7	4.5	3.8	0.5	513.0	327.0	0.6	3.2	2.3	0.8	0.8	1.2	3760.0	0.6	5.6	2730.0	0.9	1.7	0.9	3270.0	3.7	159.0	2990.0	984.0	1.1	2.6	2.1	2140.0	0.4	189.0	3.2	1.3	1.7	0.6	0.5	14.1	1.2	0.4	1.2	51.4	661.0	2.5	25.5	1.1	1.5	19.4	1.0	72.1	1.2	17.6	3.1	669.0	1.2	20.7	743.0	16.3	0.9	25.3	2.3	4.0	1.3	2.2	0.9	2900.0	361.0	2250.0	22.8	319.0	13.4	3.5	1120.0	1.6	1.4	1200.0	997.0	1.1	1.8	1.3	1.2	1.4	0.7	1.1	1.1	0.8	4.3	0.7	0.3	1.6	1.7	4.3	2.6	2.0	1.4	3.0	833.0	3.1	130.0	1.2	1.2	1.2	1090.0	1.8	0.5	1270.0	2.8	2.1	9.7	1.6	2.8	11.5	1.5	1.8	1.3	0.9	1.5	1.3	1.2	1.5	1.5	2.4	176.0	462.0	1.4	0.2	1.2	1.2	2.8	0.4	140.0	5.2	672.0	0.7	1.2	1010.0	3.9	502.0	0.8	1.1	2640.0	1.4	1.2	4.4	1.3	1330.0	0.6	1150.0	1.1	0.9	392.0	1.7	1.4	21.2	14.7	0.5	799.0	8.2	7.1	1080.0	3.9	1.2	0.4	6.2	1.3	4.2	1.2	6.3	5.1	3.6	3470.0	0.8	131.0	1.2	3.2	0.5	4120.0	3.2	0.4	4.2	1.4	168.0	1.6	1.2	34.4	11.0	0.5	40.8	512.0	1.6	8.7	0.6	198.0	1.2	1.6	2.7	1.1	3.2	2.4	2.5	1.0	1.6	1.7	3.9	0.6	0.4	0.9	0.3	3990.0	2.1	0.9	0.6	0.8	1.4	1.0	3.5	0.6	0.8	4.3	4.5	2.0	1.7	0.7	1.4	59.2	60.7	1.2	0.5	3.4	0.6	2.3	0.4	1.4	1.5	1.3	0.2	2.0	2.4	1.1	1.7	2.9	0.3	18.0	2.9	41.0	0.8	1.5	0.5	6.3	4940.0	2.9	0.9	248.0	0.4	0.4	1.0	3.0	7.0	1.7	1.0	2.0	68.4	1.6	0.4	1.1	1.4	1.4	8.8	1.2	0.9	1130.0	0.3	1.4	10400.0	1.7	3.3	3030.0	1.4	0.8	0.9	6.4	0.5	3.8	1.7	1.5	1.2	0.9	22.5	5.8	1.3	4050.0	2.2	1.1	9.8	81.9	3380.0	0.5	0.8	124.0	2.4	7.2	0.3	0.7	0.3	0.7	4.2	420.0	4.4	2.2	0.9	1.4	0.5	0.6	0.6	1.0	0.7	0.8	1.2	0.3	0.5	1.4	0.5	1570.0	3.8	1.2	2.2	11.3	0.8	0.3	2000.0	0.7	1360.0	487.0	1.2	1.6	0.1	0.9	1080.0	0.7	2.8	1.5	3.1	832.0	16.8	2.1	1.9	22.3	1.6	194.0	586.0	171.0	3.5	0.9	3000.0	398.0	1.9	0.9	1.3	1.1	1.4	11.3	1.7	0.5	1.5	2.0	6.7	2.0	1.9	0.5	1.9	6.7	54.1	2.0	0.7	5.0	14.4	0.7	4.8	4.7	2.7	1.1	48.5	8.7	1.2	1.1	1.4	1.8	7.4	1.3	1.1	2.7	1.5	0.6	2.3	2.4	3.2	8.8	1.2	6.5	1.1	7.3	1.4	7.2	0.9	23.0	19.8	2.3	1.2	0.6	0.7	9.1	4.4	12.0	0.4	1.3	1.5	1.6	0.8	0.7	0.9	14.0	2.0	1.2	1.2	0.2	0.1	0.5	1.9	4.5	4.1	15.7	0.8	2.8	3.2	1.3	0.6	1.8	0.3	1.1	0.8	13.1	0.6	1.3	1.5	2.1	1.1	1.1	0.8	1.5	0.7	1.3	25.0	1.6	3.4	0.2	11.4	1.2	3.6	0.5	1.6	3.9	0.6	0.9	0.9	0.9	3.4	4.7	1.5	2.2	0.7	0.3	0.4	24.2	5.7	0.5	1.1	28.1	2.0	11.6	1.5	0.9	0.3	7.1	17.3	0.7	3.6	1.6	3.5	1.6	4.5	19.2	1.7	1.5	3.3	0.9	2.6	1.5	8.4	3.9	1.8	6.2	0.7	904.0	5.0	0.6	0.3	1.7	3.1	3.7	3.8	18.4	1.0	0.3	1.7	0.5	51.6	13.7	1.9	2.3	1.2	8.5	1.2	0.5	17.1	2070.0	0.2	0.6	0.5	2.2	6.0	6.2	0.5	1.1	2.9	0.6	1.3	8.2	2.3	2.0	1.4	0.5	27.6	0.6	0.6	0.5	5.6	0.2	1.9	4.1	0.8	0.8	2.0	2.3	0.7	1.6	15.1	0.2	12.9	5.0	1.8	2.2	3.9	1.4	0.4	0.3	4.5	0.1	0.4	0.7	2.8	0.4	0.6	0.7	0.2	1.0	23.4	3.2	29.2	0.8	3.9	16.2	1.0	0.9	1.0	1.4	0.4	1.8	3.8	0.7	120.0	0.3	249.0	0.5	1.0	0.5	12.3	3.6	0.2	1.6	9.5	0.8	1.2	2.5	1.5	1.8	1.2	6.1	1.1	11.3	0.7	2.3	0.5	1.6	3.6	0.8	5.5	8.6	0.4	0.4	1.2	0.9	1.2	0.5	0.9	1770.0	0.4	2.5	6.1	16.5	2.2	2.2	3.3	12.9	0.6	1.5	2.0	1.8	0.3	1.1	3.2	1.2	0.4	5.5	1.8	5.6	0.7	0.8	3.5	10.1	1.9	0.9	2.0	3.8	2.1	0.4	2.0	7.2	0.5	1.4	14.1	1.2	6.2	3.4	0.5	0.2	313.0	4.9	6.0	5.0	1.4	1.4	0.4	64.7	0.5	1.0	0.4	650.0	0.4	3.1	1.6	15.0	8.5	0.7	7.9	0.4	1.9	34.4	1.4	0.3	0.3	0.7	1.9	4.5	20.9	3.8	53.7	8.1	5.1	0.7	0.9	1.4	0.2	0.8	1.2	2.9	1.1	7.3	1.9	19.9	1.5	2.9	2040.0	18.6	12.6	2.2	10.5	0.7	2.3	1.7	0.6	0.4	9.8	5.0	3.6	4.8	0.4	25.6	1.0	1.0	236.0	5.8	37.9	0.3	8.3	0.5	0.3	0.9	0.8	15.3	16.1	2.2	21.8	0.9	1.6	1.2	0.4	0.5	14.8	2.2	0.9	6.7	2.2	1.2	19.4	5.9	0.4	1.1	16.3	0.9	0.3	0.8	2.9	3.8	1.5	1.2	0.5	14.5	3.4	0.9	0.7	1.3	0.4	1.1	1.1	0.2	2.5	1.8	3.3	2.5	1.9	1.4	0.1	3.5	3.7	0.6	0.4	0.6	1.8	2.1	34.8	2.4	338.0	2.4	1.3	1.5	1.3	0.5	2.8	1.3	0.8	0.9	193.0	0.8	12.8	2.2	1.0	3.7	2.1	2.1	5.4	0.4	11.1	2.8	38.7	0.3	30.9	1.4	0.6	2.1	0.5	2.7	14.7	3.6	1.2	2.0	0.7	0.6	0.8	4.5	1.5	1.2	2.3	50.7	0.4	8.1	1.2	2.4	1.2	4.1	27.3	0.9	0.4	0.4	0.3	0.9	1.3	4.0	0.8	1.5	0.6	7.0	6.6	19.3	2.0	1.2	9.7	0.3	2.0	0.8	1.6	2.9	0.7	0.6	2.9	2.3	7.0	1.5	1.2	0.6	0.8	3.4	1.1	1.2
CPS1	2.8	23.6	4.3	8.3	31.9	17.3	11.8	6.0	32.1	11.4	104.0	28.1	7.3	34.9	19.4	22.2	40.6	11.2	22.9	5.1	28.1	15.7	17.0	15.4	3.6	18.2	9.1	24.1	87.1	29.1	5.6	48.2	15.3	6.9	4.1	30.3	8.1	17.2	8.9	24.4	21.0	56.2	426.3	93.1	3.9	233.8	10.2	46.9	13.2	97.6	17.6	32.9	236.6	37.5	60.7	7.3	34.6	13.1	17.3	9.2	9.6	45.5	26.5	22.6	49.4	6.0	57.2	9.7	38.0	2.7	5.4	14.6	38.6	22.6	16.0	1.8	63.5	29.8	8.7	37.5	13.5	18.6	233.6	25.9	8.9	106.1	49.2	54.3	102.8	144.7	47.2	90.8	14.3	55.8	32.7	15.1	23.7	102.6	55.4	6.4	88.9	7.3	204.0	155.2	23.3	26.2	32.3	21.2	15.4	6.1	70.5	43.3	63.2	8.2	15.9	10.7	14.9	6.6	9.2	179.9	16.1	9.0	5.0	11.3	5.4	23.4	47.7	180.2	20.0	84.9	10.5	8.6	21.1	66.9	21.7	44.4	34.5	10.5	262.2	5.7	2.0	11.9	198.7	70.9	82.0	25.3	6.6	3.4	9.3	8.0	7.7	77.0	44.9	37.9	10.6	14.3	15.5	5.4	36.2	42.1	20.0	11.2	23.0	383.7	19.8	8.2	22.6	77.9	11.6	14.4	46.0	12.0	5.3	11.0	45.8	27.8	75.0	27.2	13.6	7.7	3.7	12.7	107.0	16.0	16.7	40.9	37.1	49.4	34.6	30.5	20.3	11.0	22.6	40.3	54.0	32.5	10.4	122.5	10.3	45.2	12.7	11.9	6.5	29.9	8.4	23.6	78.5	64.5	14.6	107.5	14.8	66.8	163.0	9.5	12.5	2.1	88.6	7.2	100.5	25.2	22.3	14.2	32.1	8.5	118.3	9.1	161.8	19.6	12.2	159.5	28.3	5.2	9.4	15.1	17.5	27.9	5.7	28.1	22.1	38.5	47.8	18.0	8.8	14.9	361.4	55.3	40.0	7.8	39.7	23.0	5.5	44.7	58.8	31.6	16.2	26.6	142.7	45.3	30.0	14.1	6.2	22.8	24.8	25.8	65.4	14.9	11.9	278.3	29.9	13.6	3.2	32.4	48.6	32.3	72.7	37.1	8.5	16.1	12.5	46.2	9.4	53.2	28.1	51.1	76.4	4.6	17.6	19.5	19.9	18.4	18.2	39.5	20.0	29.5	4.4	3.0	28.4	23.6	4.7	10.2	17.0	31.7	24.1	24.4	5.7	11.5	24.8	42.6	12.4	119.3	17.4	22.4	9.6	6.0	8.2	30.6	7.4	22.3	20.5	13.0	10.1	4.9	9.3	30.8	33.3	3.7	14.5	15.0	22.3	33.7	7.4	215.3	26.4	7.6	4.7	8.4	9.8	28.0	37.5	38.6	8.5	26.9	7.1	233.6	2.1	55.3	14.7	17.0	23.0	10.6	88.5	12.5	10.2	7.2	132.9	38.0	21.0	19.3	39.7	18.9	28.8	354.3	168.8	12.3	63.8	35.9	42.5	6.6	6.0	14.4	124.3	20.2	22.4	54.0	4.7	25.7	11.6	8.5	14.7	8.3	14.6	16.2	3.9	34.0	13.2	20.8	6.2	75.9	9.5	24.8	2.5	2.4	14.3	17.3	101.2	6.0	78.2	9.3	11.6	164.1	12.7	29.5	6.4	20.6	24.8	11.6	35.7	4.9	30.0	60.9	32.8	14.8	6.9	10.1	20.0	6.3	17.5	36.9	12.0	8.2	6.2	10.1	22.6	25.7	8.5	10.7	42.2	12.4	85.2	2.3	14.1	28.2	41.6	18.7	26.0	87.3	7.8	14.8	6.6	16.1	10.7	23.9	5.3	30.9	14.1	15.4	39.8	12.5	43.8	86.8	92.9	16.9	19.6	14.1	104.5	10.1	2.9	70.9	28.8	30.7	3.5	14.8	18.0	15.2	11.8	35.1	13.3	15.2	76.0	96.9	38.8	72.2	21.4	10.0	15.8	14.6	26.3	89.2	38.4	61.9	48.3	42.0	25.1	26.5	8.9	2.0	21.3	85.4	35.2	20.2	29.9	68.1	12.9	21.3	7.8	13.4	20.7	13.9	46.9	24.9	19.2	36.7	32.1	9.8	11.4	39.3	15.3	73.9	2.8	33.2	33.1	44.9	24.9	18.2	16.7	30.7	3.4	67.8	14.4	4.8	15.6	50.8	9.0	7.0	10.2	7.2	20.7	41.2	9.7	60.7	21.7	89.9	14.3	58.1	156.8	35.1	33.1	4.4	5.4	17.4	19.6	33.4	8.7	18.5	89.5	18.6	134.2	28.0	3.0	26.3	16.1	60.0	42.5	9.1	6.9	25.2	67.0	16.7	21.9	12.4	12.7	9.0	7.2	9.7	12.9	9.4	15.2	15.2	59.5	12.7	22.6	24.6	16.0	73.4	81.1	49.8	28.5	119.7	18.0	20.3	95.0	14.2	12.3	8.0	154.5	5.4	34.6	7.1	16.9	42.8	10.6	3.6	32.2	33.6	61.0	60.2	5.8	8.4	54.4	44.3	31.0	13.2	50.4	6.4	9.2	29.7	33.4	9.4	4.9	13.0	29.1	8.5	34.4	12.2	61.4	32.4	10.3	14.5	59.7	20.6	9.1	77.6	78.8	15.1	7.6	13.2	8.2	14.5	16.2	67.8	9.3	25.4	43.8	41.1	9.9	33.5	25.1	7.2	3.5	47.2	22.8	3.9	11.3	12.3	10.7	25.3	59.3	11.7	4.8	31.4	21.4	49.3	7.6	7.6	27.0	7.2	11.4	35.1	5.8	16.5	25.3	23.2	7.5	38.5	6.8	35.6	33.9	6.6	38.3	30.4	136.9	2.0	22.2	30.8	13.8	45.2	22.3	5.4	36.7	141.5	37.5	2.2	17.3	12.0	30.6	8.2	48.5	20.4	60.2	14.0	9.5	8.1	14.4	3.4	14.5	15.5	15.8	19.8	8.0	53.5	8.4	18.4	19.1	10.3	12.7	19.4	13.7	2.1	29.7	20.4	20.8	66.5	6.8	33.6	13.6	86.7	20.3	3.6	25.0	5.9	7.4	13.4	38.7	33.1	21.4	13.1	5.0	21.3	17.2	9.3	37.2	67.5	2.0	14.6	10.2	42.2	10.2	15.0	19.6	0.8	36.7	5.0	29.4	10.8	18.8	7.1	19.0	3.2	3.8	21.5	31.2	5.0	386.7	27.4	50.4	25.4	11.4	30.4	14.6	7.1	18.2	43.2	2.0	11.1	42.9	10.5	8.9	31.1	11.7	7.3	8.1	23.4	64.8	6.3	29.8	11.4	10.2	10.0	11.8	21.2	5.3	17.9	42.5	6.3	66.8	9.9	15.0	15.2	6.0	6.0	15.4	235.0	19.6	103.6	12.4	18.0	26.3	16.0	6.5	5.7	14.5	13.6	31.3	35.3	16.9	17.3	22.4	15.2	6.3	64.4	2.7	18.5	20.6	17.7	4.7	10.0	37.0	5.9	5.7	15.1	3.0	45.4	18.0	8.6	34.2	15.3	19.1	51.7	25.7	43.5	13.9	10.4	21.2	5.9	13.1	12.1	9.6	3.1	10.6	60.6	14.9	4.3	8.0	2.3	17.0	3.9	60.9	133.9	2.2	9.6	4.8	34.6	5.4	18.0	5.7	3.7	22.5	9.7	7.9	5.7	18.4	13.5	4.5	40.4	15.5	2.7	21.1	33.0	3.6	10.7	43.7	34.2	16.9	12.0	48.4	6.7	222.7	22.9	37.3	17.1	102.4	90.4	3.0	35.3	17.9	11.9	13.7	28.9	121.4	15.6	18.1	46.5	2.9	32.6	41.8	8.4	19.6	9.8	14.6	7.6	2.4	2.5	30.1	28.0	19.5	28.6	79.8	8.7	178.3	17.1	7.4	14.5	5.2	1.5	10.6	19.8	17.3	41.7	13.3	11.4	34.2	45.9	31.4	158.6	89.1	4.3	6.6	84.5	49.2	19.2	13.3	6.3	116.3	73.1	23.8	12.6	66.8	8.3	16.0	26.4	7.4	11.3	28.2	17.1	13.1	19.0	6.8	5.0	9.5	21.6	8.3	47.6	55.1	4.8	46.0	4.0	15.1	4.8	20.8	4.4	11.5	11.3	7.9	8.0	8.4	21.4	25.2	20.6	10.2	13.0	33.4	27.3	34.0	50.4	39.6	7.8	18.5	9.2	126.1	17.2	10.8	5.1	8.9	68.7	3.9	10.8	46.8	13.9	8.7	3.9	19.8	16.2	43.2	9.8	21.4	2.7	4.6	23.4	6.9	10.8	16.1	15.0	15.5	4.6	11.0	7.9	4.1	5.5	11.5	47.6	9.2	11.5	9.8	4.2	11.5	27.7	23.4	53.3	27.9	36.4	34.8	18.2	17.1	244.5	24.9	41.1	22.5	4.6	11.5	13.5	16.5	54.4	7.9	17.9	12.1	86.6	8.6	23.6	23.2
FHL1	30.3	85.3	59.5	70.6	82.8	69.4	42.9	49.6	36.2	59.0	42.1	62.1	55.1	74.3	59.8	57.6	85.0	44.5	43.9	53.3	51.4	73.1	54.9	75.5	72.2	51.3	63.2	75.8	61.5	89.4	52.4	59.8	42.8	81.2	77.2	54.8	63.3	47.1	48.5	58.2	52.5	65.6	12.9	65.7	47.7	68.4	84.6	43.9	63.4	43.8	59.9	43.6	55.0	42.6	49.8	46.7	63.6	83.5	88.5	63.2	53.7	83.4	109.7	64.2	52.9	124.6	32.0	70.4	71.8	84.8	72.7	87.5	108.5	103.7	41.6	110.6	55.3	57.2	50.5	194.0	101.1	90.2	50.9	48.7	34.3	84.4	70.1	70.2	51.0	46.5	96.4	58.4	58.1	47.1	54.1	54.2	80.4	67.9	45.4	70.7	46.9	87.2	65.1	62.3	59.1	47.2	55.4	60.6	55.1	56.9	74.7	57.0	52.8	52.8	66.3	64.0	51.0	66.5	120.0	49.8	43.6	61.3	22.6	49.2	51.1	86.4	34.4	67.7	74.3	73.4	56.8	50.4	52.9	54.4	79.1	107.7	55.1	73.1	61.5	57.5	62.0	41.3	48.3	43.3	72.5	83.8	40.6	68.6	22.9	66.6	37.1	49.3	50.8	44.0	58.9	73.6	57.3	45.9	71.0	70.5	51.0	65.7	69.2	67.7	50.7	79.2	94.1	66.3	51.1	99.7	75.1	71.2	71.8	67.4	14.9	54.0	60.4	55.1	55.2	89.0	70.8	73.9	82.3	74.7	68.2	60.1	57.0	80.1	74.7	62.7	46.9	56.1	83.8	76.6	63.5	36.4	34.8	59.3	61.4	33.8	55.1	52.4	73.0	42.9	65.7	56.0	53.5	67.2	64.9	94.5	61.7	52.1	62.7	45.7	41.6	60.5	54.5	48.9	59.5	63.2	59.9	83.2	61.3	135.5	66.6	61.0	52.3	74.1	92.6	59.6	53.4	67.1	47.6	36.9	47.5	54.7	60.5	62.4	53.1	58.3	44.9	89.3	46.2	50.2	51.4	79.5	79.4	20.2	59.8	65.8	68.3	57.0	56.8	84.4	35.7	60.0	47.1	57.5	61.7	61.4	97.9	62.8	60.7	52.1	155.2	52.7	44.3	58.6	57.3	40.8	49.5	90.2	71.2	101.3	46.0	45.0	71.9	63.6	53.2	17.8	62.2	73.1	43.1	45.3	56.7	67.8	68.7	74.9	68.2	51.4	106.6	19.6	48.9	47.6	63.1	63.4	51.0	63.7	60.6	78.4	38.8	59.5	49.9	46.8	73.8	58.4	58.6	66.1	47.0	53.4	52.5	46.8	83.2	98.3	75.6	52.8	48.8	56.8	44.6	48.4	38.5	37.6	51.8	53.7	73.7	42.0	67.2	50.1	31.7	91.9	35.2	52.1	53.3	44.1	68.8	105.2	69.3	59.9	42.8	73.5	44.7	85.9	91.8	57.6	78.6	56.1	54.4	64.6	48.4	123.5	57.3	58.1	56.3	51.4	52.2	47.5	71.3	74.9	50.1	64.1	62.4	46.3	68.7	76.4	56.4	69.4	81.9	126.4	44.8	41.4	63.6	74.5	56.4	16.9	84.6	61.5	49.6	70.4	69.7	55.0	96.8	63.3	107.6	19.7	49.1	65.6	50.3	46.3	42.2	48.3	70.8	23.7	64.1	66.5	64.0	51.1	58.4	62.1	58.1	58.1	57.2	75.6	41.0	54.6	58.6	42.6	74.1	42.3	49.1	45.5	47.4	64.7	49.5	46.1	54.6	59.4	55.1	65.8	49.1	56.2	68.4	74.5	63.3	56.4	66.2	61.5	44.5	56.2	55.2	22.4	42.2	66.8	52.4	78.1	61.2	40.6	57.2	59.5	54.7	70.2	50.1	45.9	64.2	48.3	60.0	61.2	51.7	70.5	69.4	61.0	54.4	51.0	71.2	73.1	107.8	51.4	37.8	69.8	64.5	35.9	75.6	44.0	68.7	60.7	49.1	71.0	41.2	44.0	70.0	22.6	75.5	62.6	36.1	50.3	63.3	66.3	50.6	17.2	54.4	51.2	48.3	40.3	53.8	57.3	38.3	67.1	61.4	44.3	56.4	71.8	74.4	51.4	73.4	62.6	63.0	55.8	50.2	66.1	65.7	70.7	61.1	37.3	47.9	42.5	59.2	52.8	47.3	73.5	64.4	56.3	49.2	57.5	59.0	32.4	52.1	66.7	73.5	54.6	68.1	81.2	60.7	54.7	42.3	71.9	42.3	72.2	53.0	62.1	81.3	70.4	73.1	65.1	60.6	55.8	22.4	59.9	69.7	56.1	72.3	56.3	71.6	35.9	52.5	34.7	65.9	66.8	74.1	60.1	44.0	57.2	43.1	92.6	52.6	37.1	142.4	62.7	75.7	64.9	77.8	73.5	57.2	65.8	72.8	71.7	45.3	54.3	62.5	98.4	49.9	65.6	56.9	64.8	58.1	77.1	57.2	82.4	63.7	41.6	63.7	44.1	79.0	51.2	65.7	50.6	65.8	72.7	55.5	62.3	63.5	65.7	55.5	71.2	45.1	60.9	48.5	55.5	83.4	55.8	54.1	57.9	69.6	100.8	83.8	68.6	97.9	119.0	58.5	88.9	31.4	54.1	66.0	46.4	96.6	50.7	65.8	35.6	66.0	49.7	68.8	55.2	103.6	65.8	54.9	43.3	62.5	70.7	88.8	67.1	46.6	62.3	86.6	53.9	66.8	63.2	55.6	68.3	75.3	38.0	54.7	46.6	50.5	60.7	85.5	70.4	55.8	53.5	70.7	65.0	62.2	62.6	68.2	78.3	139.9	68.1	54.4	40.2	71.1	42.0	61.3	90.4	68.9	62.4	93.5	54.1	60.9	66.6	66.2	69.9	50.1	96.6	102.0	72.9	81.9	75.0	69.7	71.1	64.3	58.4	61.0	63.1	43.6	84.8	79.7	71.3	56.6	55.1	86.9	51.0	75.7	127.8	102.1	110.3	63.0	64.2	73.0	74.0	45.0	50.4	51.2	49.0	58.2	56.1	85.7	60.5	78.5	37.7	88.8	82.8	37.9	55.7	29.9	72.0	37.9	52.1	97.3	58.9	55.8	63.2	46.2	62.6	74.6	52.8	113.0	82.0	64.7	46.9	72.9	107.2	69.9	75.8	42.6	49.0	49.2	65.2	42.6	51.1	41.7	64.9	44.7	49.6	109.3	40.9	36.4	65.9	70.3	96.3	52.3	79.5	71.5	65.2	62.1	83.2	67.2	55.1	62.7	71.1	91.2	67.5	58.1	78.5	58.0	55.0	64.5	77.6	75.6	53.5	87.8	43.8	73.8	51.0	71.7	88.7	48.9	45.0	111.3	107.4	71.3	68.4	75.3	54.8	62.8	76.1	129.9	56.0	117.0	64.9	66.6	75.0	76.8	78.4	102.9	115.0	54.8	41.6	76.5	84.4	93.2	54.9	62.1	73.9	63.1	59.8	67.3	34.4	67.0	63.8	63.3	63.1	65.7	75.1	92.5	76.6	102.1	120.1	79.6	37.4	43.5	69.8	68.7	63.5	89.4	62.3	56.5	66.7	38.8	36.9	70.8	43.4	96.3	53.5	74.6	58.0	59.9	61.8	70.3	62.4	81.1	91.1	51.0	33.8	43.3	71.2	101.7	43.1	52.5	54.2	47.2	80.2	48.1	115.7	78.3	60.3	58.8	65.6	88.2	63.2	61.8	66.0	71.0	85.3	87.7	100.2	62.0	53.3	117.1	48.0	50.5	91.4	86.1	80.3	82.5	77.8	69.6	65.5	39.8	87.6	68.8	64.4	70.8	77.8	80.3	96.4	86.6	69.1	53.5	49.8	65.8	54.8	59.5	76.2	67.8	74.7	52.2	34.4	32.1	69.4	60.4	87.3	88.3	90.9	92.4	46.6	80.0	54.0	36.6	57.9	78.3	57.2	67.8	44.9	78.7	52.2	72.6	30.6	72.5	54.0	78.0	68.7	54.6	89.7	83.8	88.2	57.6	79.6	70.0	117.1	86.3	42.9	72.4	73.8	49.0	61.1	73.6	57.3	64.8	64.3	82.8	52.6	80.1	65.2	94.0	50.7	79.1	68.9	68.1	67.2	70.5	84.2	38.7	64.4	83.8	54.6	84.4	75.3	69.9	28.3	72.2	95.1	105.2	64.8	51.5	53.2	157.8	67.5	63.7	52.0	77.5	50.4	65.9	36.5	83.4	60.8	41.8	70.7	58.0	107.6	63.7	42.4	48.4	109.8	103.4	72.1	61.6	82.0	35.5	40.0	65.7	61.0	67.0	76.1	75.3	76.4	50.1	48.9	63.7	48.3	50.2	68.1	74.5	60.6	61.0	76.3	46.2	51.9	46.8	69.8	95.5	73.5	65.7	62.4	100.9	69.5	63.8	80.8	75.3	62.5	40.5	56.4	35.1	63.3	78.5	52.8	71.9	48.5	48.6	71.0	77.1	91.5	59.6	55.4	79.6	130.6	69.1	61.1	55.2	70.7	78.3	30.4	51.2
RTF2	39.1	29.3	71.1	89.1	0.9	73.7	0.8	0.4	1.2	13.1	3.4	104.8	85.7	3.6	54.6	1.3	43.9	0.8	0.2	67.2	78.7	1.2	0.9	2.7	206.7	50.9	1.7	74.7	26.8	118.1	1.0	1.6	6.1	0.8	70.4	82.1	2.6	0.3	10.2	4.5	0.8	31.9	5.2	23.0	0.4	0.3	44.0	5.8	3.3	1.9	30.5	19.3	33.9	48.3	3.2	59.8	39.6	1.3	58.0	36.5	8.6	2.8	4.8	52.0	3.6	46.0	35.6	53.9	4.2	123.1	92.9	41.8	2.7	0.9	127.8	1.0	14.8	2.5	1.1	23.1	30.6	1.4	36.5	3.6	1.7	46.2	1.5	1.1	2.2	27.7	1.6	34.3	0.1	80.7	0.9	288.2	54.7	20.5	4.3	38.3	13.0	20.2	8.1	10.8	3.6	75.7	5.1	0.4	36.2	61.4	0.6	33.4	47.2	0.3	2.6	1.3	2.9	2.1	81.8	30.2	6.4	176.1	4.9	5.9	6.4	2.1	11.3	77.0	62.1	2.9	0.3	3.2	3.3	28.1	0.1	68.6	1.6	330.6	2.9	0.1	82.1	0.7	26.3	25.1	14.7	15.4	0.3	4.6	2.8	4.2	2.3	1.6	48.7	71.8	2.6	336.7	0.8	49.4	1.0	0.1	1.2	2.0	37.6	14.9	5.2	89.6	23.6	38.1	84.1	3.2	1.1	16.8	87.8	33.2	0.1	0.9	5.3	0.8	78.9	0.9	9.5	116.7	2.5	0.9	1.1	1.3	47.9	2.1	0.9	0.7	2.4	5.1	0.4	0.8	50.2	8.7	8.9	41.8	2.2	1.5	92.8	121.3	40.1	101.5	15.6	0.5	21.0	0.9	1.7	2.7	1.3	10.6	17.4	117.4	43.6	64.1	0.4	0.7	18.8	139.9	35.6	0.8	10.6	0.2	7.2	51.8	10.9	3.0	57.4	82.7	3.0	65.5	1.5	1.6	1.0	7.3	78.0	47.8	11.0	2.0	6.3	189.4	1.4	5.0	75.6	24.4	0.1	59.0	45.8	73.3	2.7	12.8	12.8	0.5	69.7	95.8	5.3	3.1	0.9	62.2	1.8	1.2	5.7	21.0	3.5	0.9	0.4	11.2	2.0	21.6	0.2	3.5	21.0	51.6	0.6	2.6	61.1	2.9	1.3	0.7	0.2	1.2	42.2	16.1	0.8	4.0	0.3	61.6	3.2	41.1	6.6	26.4	39.8	34.5	56.4	1.1	33.5	3.1	1.3	2.4	94.4	140.5	22.1	32.1	0.6	0.7	0.8	4.0	38.9	4.4	92.5	2.7	0.5	0.4	8.1	38.5	1.4	66.5	0.6	22.3	0.7	1.5	2.4	107.3	62.7	0.4	61.9	43.5	26.3	0.6	4.3	9.0	1.3	707.5	46.2	78.4	46.6	9.2	2.2	20.9	97.3	15.1	116.3	33.9	42.1	23.4	4.0	95.4	37.8	0.0	2.0	0.4	59.6	4.1	11.5	28.5	13.8	0.3	10.5	46.4	2.3	15.3	21.3	2.1	55.1	2.7	20.4	1.6	0.7	3.5	11.1	58.6	1.2	0.7	0.3	4.4	2.9	2.6	38.7	2.4	0.2	65.8	1.9	3.2	6.0	4.3	3.0	40.4	5.5	1.0	0.4	0.1	96.8	4.0	84.7	13.0	1.6	0.9	2.3	50.9	75.7	2.1	2.4	113.0	5.9	4.2	15.9	13.0	1.8	2.0	0.4	2.7	4.5	22.2	1.6	0.8	3.4	21.3	1.5	0.7	63.7	0.4	3.0	50.6	1.7	69.9	53.2	2.2	45.2	56.1	4.7	2.2	43.6	20.8	101.4	33.2	46.4	1.4	38.2	69.5	1.7	1.2	0.2	20.8	68.0	3.1	34.4	3.8	38.9	7.3	1.7	8.7	4.4	2.4	15.6	47.8	134.5	55.5	1.3	53.9	0.6	0.2	33.4	0.7	0.3	74.9	2.3	1.7	29.7	15.1	34.7	3.8	1.7	3.9	4.4	9.1	54.4	0.7	1.9	2.2	2.8	2.6	5.2	2.6	48.8	0.3	3.7	0.6	3.1	47.6	3.4	77.8	1.5	2.9	0.6	43.7	0.8	2.8	2.1	2.2	1.5	1.7	3.0	4.7	2.3	48.9	4.6	63.2	1.9	19.1	54.5	19.8	222.5	25.7	3.8	2.9	0.7	54.8	2.8	40.0	82.3	3.0	341.9	1.2	0.4	0.7	29.6	45.5	35.8	5.8	33.3	18.5	3.1	1.2	0.1	1.2	42.9	0.4	0.4	0.2	0.3	0.3	0.4	1.6	5.2	2.2	0.5	2.0	60.5	63.9	1.3	2.8	31.7	1.6	74.1	0.8	34.4	16.5	108.1	1.0	1.6	116.1	124.0	33.2	4.4	57.2	107.3	0.5	23.3	20.6	152.0	1.1	1.6	1.0	149.3	99.2	99.3	0.7	0.5	1.0	0.8	2.9	0.8	0.3	5.3	72.0	91.3	2.7	1.8	4.8	192.8	0.7	49.9	1.2	4.1	2.4	137.7	1.5	6.7	6.8	111.6	0.8	1.2	11.3	0.8	84.0	13.6	1.0	0.7	3.5	1.0	1.6	0.2	3.5	204.2	70.5	35.4	57.4	5.3	6.5	14.9	1.2	47.2	0.0	3.6	81.8	0.8	1.0	1.2	8.0	0.4	170.7	28.2	129.7	36.0	0.0	42.5	1.3	0.3	93.3	166.0	56.9	1.1	4.3	1.3	0.4	2.3	19.8	0.4	1.1	0.9	66.7	0.5	51.0	0.3	0.3	0.5	60.6	0.5	195.8	66.1	0.5	34.1	0.7	26.6	193.8	1.4	64.0	2.5	81.9	1.7	0.2	2.9	60.3	0.4	4.0	0.7	0.1	0.6	75.1	63.1	35.6	3.0	3.4	0.9	1.2	0.8	37.1	1.0	7.5	34.2	0.2	1.2	119.9	2.3	3.7	1.2	4.2	0.7	6.4	73.3	0.8	0.4	0.9	6.6	1.7	177.8	1.9	109.7	31.4	60.7	40.9	0.1	2.4	111.0	1.4	1.9	0.1	2.6	22.9	44.6	4.3	39.9	79.7	159.5	6.6	39.3	242.8	13.6	127.5	0.3	90.9	0.0	0.7	213.4	17.1	0.2	2.2	2.1	0.0	1.5	84.2	1.0	84.3	235.1	5.6	50.4	2.9	139.9	60.6	3.8	0.7	7.1	3.1	5.3	0.3	75.0	42.1	0.2	2.1	23.7	0.2	50.8	2.1	2.1	101.5	0.9	1.7	27.5	0.4	0.8	4.9	1.4	27.9	2.2	22.1	8.2	204.8	135.1	0.1	52.6	51.4	1.2	0.5	66.7	155.4	100.3	0.3	2.9	109.5	82.4	1.6	88.5	19.2	3.2	48.0	53.8	51.3	37.3	0.2	209.7	4.0	1.5	0.1	1.6	0.9	1.1	1.1	84.9	2.7	4.0	18.8	7.3	86.4	28.0	1.2	34.6	20.8	33.7	2.3	91.1	19.8	46.9	79.4	0.3	1.8	0.4	1.6	75.0	3.2	0.6	48.6	0.3	60.8	79.7	15.3	0.8	46.6	110.2	1.2	0.7	0.5	9.9	0.5	1.5	0.4	0.4	65.1	0.2	33.4	32.3	23.3	46.9	3.0	0.6	1.1	0.9	3.2	8.1	1.5	25.2	0.3	3.4	123.5	2.8	1.5	0.6	66.9	134.3	2.1	0.5	92.4	33.1	138.5	0.8	0.4	21.7	144.1	131.4	50.2	27.7	1.2	0.8	108.8	4.8	1.4	177.9	35.4	31.8	2.2	44.2	0.9	1.1	4.1	0.7	2.8	108.1	2.5	80.6	220.7	0.9	90.1	23.8	160.6	0.7	41.3	27.4	3.7	6.0	0.1	0.7	0.2	0.4	0.1	1.7	0.4	19.2	5.5	1.6	0.6	0.8	0.9	3.1	1.3	0.2	54.6	69.9	15.0	3.9	0.4	0.3	0.9	0.7	1.9	1.1	2.0	1.9	2.5	172.1	54.7	0.5	32.7	0.8	1.1	12.2	0.3	0.8	0.1	17.9	0.4	71.4	0.2	91.3	49.4	76.0	64.5	0.5	5.8	134.9	2.0	0.2	2.8	0.5	2.0	262.8	0.2	106.8	1.7	0.4	1.2	0.1	1.3	0.8	2.5	39.5	3.6	3.3	2.6	33.8	2.8	84.3	123.6	36.7	39.7	0.2	0.2	22.9	1.6	0.6	0.1	52.8	40.8	1.9	54.6	8.8	0.7	0.2	6.0	54.9	31.6	2.0	150.5	57.3	0.3	39.9	53.6	0.4	39.6	3.3	12.9	0.4	51.7	2.3	37.6	1.6	1.7	24.0	45.3	0.4	0.8	2.5	2.5	88.7	22.7	3.8	4.1	0.5	193.0	4.0	3.5	164.4	123.8	1.0	0.9	1.8	85.8	131.7	3.8	0.2
NLRP2	36.3	13.4	25.6	29.2	14.3	9.5	13.4	132.9	9.0	19.7	23.5	13.7	26.2	33.1	39.8	15.7	31.5	29.6	25.7	54.4	163.3	50.0	35.1	16.4	29.9	32.3	10.3	16.8	10.4	12.0	15.7	62.0	28.8	7.9	21.1	23.8	27.1	31.0	20.6	14.4	23.6	46.9	25.0	28.4	11.7	22.6	11.5	180.8	14.7	39.8	11.3	14.4	23.4	18.3	18.2	24.9	19.1	17.3	14.6	27.2	18.1	15.2	37.1	23.9	27.0	7.6	16.5	24.4	11.9	35.2	35.2	14.9	17.1	49.5	26.1	7.2	29.4	17.3	15.0	22.9	35.2	47.0	24.2	18.7	50.4	23.7	10.3	16.4	20.2	23.0	10.3	21.3	31.3	7.7	31.5	151.2	26.1	26.5	61.9	18.4	35.6	23.2	21.0	23.3	8.8	13.4	31.6	18.1	11.6	16.5	16.7	8.8	18.5	15.7	20.7	62.4	16.3	100.9	54.2	21.0	9.6	20.1	17.2	14.2	16.5	20.6	76.1	19.7	24.4	31.9	75.2	56.8	56.0	16.3	41.7	13.2	12.6	33.3	17.5	26.6	31.3	16.7	18.8	16.5	10.9	24.8	186.5	37.6	29.5	27.2	9.8	16.5	31.7	28.3	11.1	26.6	14.7	93.3	10.1	7.9	30.1	87.5	28.0	12.5	139.4	10.3	16.8	23.0	22.8	16.4	5.8	12.5	16.4	162.4	11.3	10.3	5.8	43.2	26.0	23.2	32.1	19.3	28.5	22.7	20.0	42.0	12.6	73.3	14.1	18.4	154.3	50.2	16.3	22.3	9.5	70.9	38.7	49.2	26.3	51.3	15.0	45.0	18.3	12.6	18.8	13.6	18.1	86.7	50.9	35.4	28.6	14.8	16.5	8.2	34.9	29.1	41.0	23.3	16.0	32.4	9.1	39.0	35.9	14.2	13.5	17.1	24.0	29.6	21.1	10.4	17.6	80.3	50.2	59.8	13.0	27.2	17.9	23.6	14.9	18.8	24.4	68.8	35.1	15.9	40.0	7.0	9.4	20.4	18.9	137.7	19.8	26.5	17.4	8.5	20.9	15.4	31.2	19.0	16.9	19.6	9.9	18.6	39.4	11.8	22.5	12.9	12.9	29.2	30.7	13.8	25.5	29.4	16.0	26.1	31.0	30.8	17.4	21.9	23.0	16.5	19.5	33.9	14.0	34.2	17.9	9.4	18.2	14.5	15.9	28.4	8.0	16.2	13.9	14.7	23.0	36.5	182.0	8.2	27.2	20.6	38.4	132.6	16.8	33.8	11.9	14.9	27.5	15.2	32.4	17.9	19.3	29.8	19.9	15.3	13.5	22.0	39.0	9.8	15.4	11.7	54.1	16.0	14.6	15.5	11.3	44.1	21.0	16.7	27.3	15.8	18.7	25.0	11.3	22.8	38.7	23.9	36.3	17.2	78.8	18.0	32.7	7.1	54.6	25.5	11.1	15.2	14.1	38.1	127.5	10.0	23.7	49.6	13.4	35.3	29.0	42.0	17.0	90.3	69.5	14.1	18.0	21.7	11.7	12.6	19.4	18.6	9.1	16.6	44.8	15.5	13.6	31.5	8.8	21.8	31.4	20.2	34.8	26.4	22.2	7.3	31.2	10.1	4.6	19.8	12.3	9.5	11.4	13.8	22.7	21.1	32.9	49.6	26.8	12.6	17.8	26.5	12.9	11.4	13.9	45.8	13.7	9.8	12.0	20.4	15.0	19.0	18.6	16.0	17.9	20.5	24.8	42.4	10.6	20.0	24.1	48.3	8.9	34.7	16.9	140.9	16.4	21.8	19.8	8.7	32.3	13.1	31.3	12.9	54.3	34.7	28.0	15.4	45.5	24.6	21.9	30.3	159.4	40.7	101.9	50.6	22.3	12.9	35.0	22.1	16.6	46.0	49.3	6.4	33.4	33.5	16.7	20.6	28.0	19.7	11.3	14.1	331.0	16.4	13.9	13.5	17.2	16.5	21.4	16.1	39.4	15.7	9.4	31.4	17.1	21.0	24.9	15.5	73.3	10.4	23.7	14.4	36.5	17.2	16.5	12.3	22.8	11.3	28.8	42.2	16.7	10.6	23.3	31.1	23.4	18.1	28.4	20.9	21.4	19.8	29.8	40.7	42.7	22.2	56.3	64.1	52.2	18.3	23.7	49.6	44.1	18.4	32.9	24.1	56.5	29.9	14.6	13.3	18.9	14.6	53.7	88.8	6.9	12.6	6.7	25.1	43.2	45.3	20.1	17.4	26.5	28.1	20.6	16.7	21.7	14.8	18.0	24.3	17.9	43.0	38.8	65.0	10.1	36.1	40.2	17.8	24.6	17.4	20.7	19.9	20.2	17.4	11.5	18.8	19.6	18.0	11.1	8.2	27.8	16.0	18.0	10.2	14.6	9.4	20.3	8.6	17.0	19.2	12.5	7.7	27.0	57.4	27.4	24.9	17.7	8.0	33.7	41.3	15.9	17.6	23.3	31.1	21.1	19.4	19.0	16.7	13.2	40.1	14.5	23.1	17.8	22.4	26.9	10.5	14.2	12.3	7.9	8.1	24.1	22.9	13.2	24.2	21.3	15.8	12.5	14.4	13.8	31.4	18.5	12.5	31.1	5.4	12.6	29.9	15.9	28.0	30.3	12.8	11.6	20.0	25.1	9.1	9.6	11.6	13.9	8.4	11.4	21.1	13.9	10.0	27.2	28.4	12.1	6.2	8.9	57.1	20.7	13.6	14.7	13.3	13.4	21.1	19.6	6.3	18.1	28.5	22.4	15.7	7.7	22.5	30.1	5.1	11.8	14.9	24.1	15.7	18.9	14.4	21.8	7.0	13.8	11.4	18.1	19.6	21.4	11.4	15.9	15.0	42.7	8.1	29.3	10.4	12.6	10.8	18.9	25.4	3.9	13.6	32.8	11.1	26.6	18.9	11.8	26.9	13.3	16.3	13.0	17.8	20.9	15.8	35.4	16.3	6.2	26.5	12.6	12.2	79.0	13.0	15.0	11.2	14.7	22.8	21.0	16.1	25.8	23.2	7.2	9.7	11.4	10.4	17.6	14.1	22.3	14.8	41.0	13.3	29.2	11.8	6.7	22.1	18.2	13.1	12.5	30.5	11.1	11.7	22.0	28.2	11.4	8.2	31.3	26.4	7.3	9.7	16.4	33.8	12.2	13.4	17.3	11.6	40.0	12.5	20.2	12.1	17.3	43.7	29.3	18.9	18.0	14.5	16.3	13.2	21.4	17.4	14.3	11.4	13.2	18.2	28.5	16.5	16.4	12.2	18.3	13.2	14.4	51.9	10.9	10.4	14.1	8.3	5.8	27.6	15.3	17.9	28.4	9.4	36.8	13.5	22.8	36.5	5.2	16.4	20.3	6.7	7.0	14.1	13.0	35.7	25.3	6.4	12.5	25.8	21.5	25.9	21.9	22.9	107.8	20.4	31.1	23.1	26.0	34.4	10.6	44.7	8.2	11.4	12.8	14.1	12.4	26.7	18.5	24.7	12.3	31.4	21.2	5.1	30.5	28.1	13.0	21.3	16.8	20.5	25.4	13.7	13.3	12.9	19.4	11.4	19.0	16.6	14.4	28.1	21.8	13.3	15.7	16.1	12.8	18.8	11.0	23.0	16.9	16.4	11.2	15.9	8.8	18.8	17.6	13.4	19.9	13.5	7.2	19.6	9.2	7.7	30.6	32.4	21.5	30.3	24.3	8.7	7.1	67.6	5.3	19.4	11.1	18.7	6.5	15.8	26.3	20.3	22.3	22.3	11.8	14.0	14.1	13.0	8.8	22.5	16.0	23.2	54.2	25.0	16.8	131.9	13.5	6.2	12.1	7.6	3.1	28.3	11.7	9.5	20.4	22.0	16.3	16.4	16.2	17.3	37.3	11.4	13.0	9.8	20.2	4.4	31.7	13.8	21.4	23.3	36.2	11.9	31.2	25.6	29.0	8.6	6.8	20.2	15.5	11.5	22.3	16.8	9.0	10.8	12.4	12.1	51.4	31.7	25.4	11.0	4.1	22.8	19.8	58.6	9.0	21.8	8.9	18.5	21.5	16.9	25.9	10.3	14.1	29.5	9.7	19.0	28.2	8.5	5.7	11.5	16.8	12.7	18.6	11.7	54.4	25.4	50.6	9.5	20.4	30.3	10.4	20.5	22.2	26.1	15.9	23.3	14.6	30.5	10.2	20.6	11.2	14.7	26.0	57.7	9.8	11.4	19.3	12.7	16.9	13.7	16.6	17.2	13.3	49.4	7.9	28.5	22.0	8.3	22.9	29.8	22.5	1.5	12.4	4.6	13.6	20.5	15.4	14.1	15.1	10.0	14.1	21.4	12.4	12.6	18.7	17.9	50.3	21.9	38.3	13.0	12.8	11.3	11.1	24.4	21.4	11.9	9.4	8.8	22.0	37.9	34.4	17.2	6.3	23.6	16.2	25.4	15.9	9.2	17.6	32.8	22.1	14.7	16.5	28.4	20.6	16.4	46.5	26.3	21.5	12.5	17.4	12.4	15.2	49.1	8.9	13.5	45.0
SLC45A4	179.6	147.6	184.7	179.5	161.3	126.7	411.0	277.5	143.4	174.4	117.7	108.1	236.3	148.5	215.1	97.7	143.5	194.8	293.5	289.0	136.7	185.7	223.7	167.0	150.2	206.6	161.5	190.6	164.5	125.1	133.4	126.8	132.2	282.5	225.0	172.2	250.2	195.5	115.4	111.4	143.0	122.5	99.2	168.7	167.9	182.1	132.7	154.9	92.2	154.3	177.8	147.1	187.2	164.2	200.5	154.5	163.1	114.3	182.4	234.0	105.5	233.1	149.6	103.7	126.0	266.8	108.5	213.7	170.1	122.6	212.0	148.8	112.1	192.0	151.6	214.3	192.0	166.9	130.8	187.3	208.8	118.7	182.5	130.6	163.8	123.1	163.2	127.8	243.8	174.8	129.9	158.8	304.6	196.0	191.0	108.8	334.1	189.2	196.2	239.4	189.8	137.6	148.8	176.5	195.5	113.6	151.2	115.7	146.1	106.8	161.8	125.4	158.8	292.6	247.8	211.5	200.8	125.4	222.6	183.1	189.4	126.0	103.7	108.5	72.8	218.1	174.4	176.9	281.0	118.4	189.1	114.0	138.9	181.6	138.1	243.0	201.9	118.6	175.0	128.1	172.4	152.3	153.8	124.8	122.2	103.1	217.8	78.5	100.5	119.4	187.4	160.1	136.1	101.3	155.7	189.3	171.7	147.8	150.1	94.7	139.7	221.8	155.3	187.0	174.5	115.4	148.9	119.1	217.4	92.5	177.4	82.7	145.3	275.1	141.7	147.4	109.5	199.0	142.9	182.1	212.3	118.9	105.9	165.1	183.0	156.0	134.2	134.6	95.7	183.1	167.6	187.3	204.1	190.9	123.4	324.6	294.4	180.5	166.5	188.0	138.8	138.0	146.0	113.6	144.3	136.4	149.9	164.0	107.9	242.4	245.9	200.7	176.9	106.1	186.4	355.0	164.8	229.1	165.1	239.7	169.6	242.4	219.5	122.6	195.3	159.0	176.6	165.0	211.9	191.1	152.6	202.2	183.1	144.4	321.0	159.9	159.1	169.0	219.9	133.2	99.6	234.2	211.3	154.8	174.2	135.5	58.0	139.0	144.1	146.6	184.7	127.4	169.6	130.3	125.2	129.3	169.0	148.6	140.1	129.3	149.2	125.9	209.6	172.7	100.5	116.8	125.3	134.6	194.1	155.6	218.9	226.1	124.0	183.6	173.7	169.1	181.3	145.1	76.0	93.3	188.6	146.7	134.6	126.3	172.1	170.5	75.2	154.5	176.8	176.0	198.0	125.9	133.5	169.7	222.3	176.7	129.1	98.2	143.8	219.0	140.8	241.0	153.2	175.2	186.0	137.8	201.0	190.1	136.8	170.1	168.6	133.9	181.9	244.1	149.7	160.0	128.1	109.5	119.2	190.7	213.2	187.6	222.8	159.5	141.1	203.5	210.5	142.6	131.5	96.2	235.7	212.3	163.0	209.4	226.0	129.4	187.2	129.0	176.8	154.9	137.9	64.0	307.3	189.0	184.1	173.3	136.2	184.2	175.9	93.0	184.4	165.9	279.4	174.8	159.0	91.6	183.1	194.6	139.6	110.5	157.7	175.9	127.0	191.5	159.3	129.1	130.1	256.1	154.8	221.8	121.8	158.1	168.9	185.4	213.2	112.6	177.8	165.2	207.7	107.9	157.7	156.1	114.2	145.7	103.6	129.7	130.9	119.8	214.7	208.6	70.1	151.6	265.0	204.0	123.1	179.7	136.8	160.5	183.3	151.2	154.1	157.2	164.3	149.7	170.0	259.8	102.7	120.9	136.8	165.1	197.3	207.6	191.6	145.3	118.6	177.9	129.9	110.9	235.6	187.3	288.3	230.2	133.8	153.3	192.0	95.1	173.4	243.7	150.1	137.6	196.0	137.8	120.3	99.8	256.7	194.9	142.2	178.9	138.0	160.6	209.0	175.4	271.7	184.9	161.7	136.1	126.2	150.9	150.1	139.2	139.4	129.3	194.7	242.6	141.4	102.4	183.8	147.1	122.0	127.0	181.1	226.6	192.4	168.6	157.5	154.9	203.3	234.5	154.5	135.0	93.9	181.9	155.0	249.3	193.3	115.9	136.6	129.3	81.7	146.4	194.6	165.1	159.4	157.8	186.4	144.9	166.8	195.5	226.6	151.5	181.6	210.2	179.6	154.3	202.9	199.3	86.7	220.7	154.6	111.3	140.4	121.9	197.5	205.1	107.3	148.0	272.5	145.6	180.9	126.6	173.2	99.1	57.7	172.3	216.5	91.8	95.2	142.5	293.0	314.9	152.0	198.3	134.5	140.9	107.7	162.8	175.3	122.1	226.9	167.0	171.7	191.8	135.9	179.6	169.5	123.9	186.9	182.7	151.8	150.2	94.0	161.5	112.1	155.4	141.2	219.5	117.4	199.3	225.7	130.7	109.1	188.7	135.5	183.6	124.6	122.5	204.8	121.0	176.6	119.7	159.0	131.5	182.0	64.7	134.4	142.0	135.8	225.8	131.4	98.6	174.9	191.9	97.5	120.1	136.2	124.6	174.1	96.0	168.5	151.8	149.0	152.2	200.8	103.4	222.2	217.7	154.8	116.0	144.7	118.9	238.2	143.7	147.8	113.7	183.8	192.4	248.0	117.9	166.7	181.2	182.9	274.9	220.3	137.1	75.7	150.0	161.5	106.0	124.4	145.7	189.1	147.5	124.3	158.1	140.4	169.2	125.6	183.6	173.2	132.7	124.3	116.3	74.6	145.7	154.1	146.3	150.4	151.4	88.5	231.5	158.1	179.7	161.7	143.1	141.6	191.1	140.6	137.3	188.2	158.5	177.7	169.1	184.5	176.6	213.0	126.7	93.3	153.8	121.0	187.8	116.0	163.9	253.9	194.7	140.7	97.6	120.1	132.5	128.8	187.7	141.2	103.4	120.5	383.5	109.4	145.3	170.2	106.7	137.7	223.2	295.8	94.0	148.8	140.2	190.8	184.9	111.2	196.2	165.9	151.1	162.0	148.5	219.3	156.7	160.2	113.4	137.3	199.4	125.4	206.8	256.8	212.7	179.7	163.0	166.2	147.6	184.7	123.6	117.7	161.6	102.6	111.6	186.7	114.7	190.8	93.9	177.2	360.8	204.6	112.7	153.1	125.1	158.6	151.6	90.8	95.8	120.2	124.1	110.9	145.9	102.9	134.2	193.6	145.3	141.2	122.9	103.5	197.5	125.6	94.6	149.6	222.2	93.9	137.4	231.6	140.4	157.6	124.4	72.9	197.0	134.7	150.4	141.8	176.4	195.3	151.2	91.5	130.2	218.5	142.9	132.3	184.3	165.0	116.4	164.6	163.6	93.3	219.0	132.0	140.3	94.0	124.3	354.7	120.5	155.0	130.3	204.5	140.0	311.9	91.0	246.7	126.1	129.6	184.5	57.4	140.3	104.0	93.1	141.3	152.9	116.9	154.3	212.1	76.9	185.8	210.6	198.8	173.7	141.2	185.8	210.8	150.8	146.8	154.7	145.6	216.3	145.6	158.4	141.6	141.6	219.2	233.4	158.6	111.7	199.7	136.4	128.3	185.6	215.2	92.8	146.9	120.6	146.3	208.6	77.0	135.7	141.7	155.9	209.1	158.3	133.1	138.4	183.4	204.9	141.2	200.2	178.1	122.9	151.2	130.2	172.3	208.2	139.5	282.9	139.4	165.8	164.0	223.4	145.3	129.8	172.0	161.3	317.0	143.4	127.8	167.4	181.4	110.0	99.2	191.6	251.3	148.9	211.9	160.7	135.3	201.0	109.0	123.2	81.2	152.6	138.7	205.2	243.2	132.7	198.4	85.6	186.6	89.5	147.3	155.8	194.3	196.0	196.3	160.1	136.4	190.3	198.5	237.2	116.9	238.4	135.6	153.1	162.9	104.3	177.9	104.8	184.1	124.4	201.9	161.3	167.9	82.6	147.9	118.5	133.1	160.2	198.5	77.5	93.7	96.6	152.4	116.1	123.7	179.2	179.1	135.2	100.1	163.2	102.5	131.2	139.3	214.9	96.6	141.5	220.6	90.5	105.8	176.9	108.9	157.2	88.0	121.5	125.9	233.5	134.7	242.1	128.3	190.2	165.6	176.1	101.4	133.0	210.3	163.8	167.4	96.8	123.1	145.1	158.8	190.9	88.8	126.8	150.8	148.2	142.8	111.1	231.9	103.2	229.7	209.2	100.5	215.8	160.9	200.1	175.7	196.0	111.4	170.5	156.2	106.0	155.8	165.9	195.7	102.8	174.0	182.9	148.1	111.8	131.1	142.4	78.9	207.6	140.3	163.8	202.5	391.4	116.0	182.2	168.2	192.4	184.7	213.5	243.1	132.4	121.0	149.6	167.4	139.8	97.2	149.8	174.0	115.8	172.6	118.9	161.5	158.5	133.9	163.3	195.6	122.5	145.1	122.6	158.2	138.7	160.0	127.9	294.1	154.9	95.9	158.9	237.6	156.8	137.1	136.7	146.8	115.3	136.8	158.6	176.7	248.6	171.1	170.8	82.0	181.2	129.8	150.7	126.7	176.1	99.6	151.3	163.0	156.0	162.4	180.8	117.3	190.3	110.8	123.3	150.7
RNF10	5.9	2.2	3.9	3.0	3.9	3.8	5.3	3.5	5.0	6.2	3.3	3.7	4.1	5.0	3.6	3.7	4.0	6.1	5.1	10.1	5.5	2.9	3.6	5.2	4.3	3.9	8.9	3.7	3.4	3.7	3.3	3.8	4.2	4.2	3.1	3.8	12.8	6.6	3.0	3.5	4.7	8.6	7.4	6.5	3.9	4.9	3.4	4.6	2.9	5.7	5.4	6.8	4.7	6.7	4.4	9.4	3.3	2.8	3.8	7.1	5.7	3.1	5.8	4.5	5.4	5.9	4.7	7.0	2.5	7.8	5.8	4.7	2.4	6.5	4.6	6.4	6.1	5.4	3.8	8.5	1.6	3.3	5.0	3.5	2.5	4.5	2.6	3.5	2.8	4.9	2.6	3.4	3.0	5.4	5.3	3.9	4.4	6.5	3.3	1.9	5.1	3.2	3.9	4.5	4.7	4.2	3.3	6.7	6.7	5.0	5.3	3.5	3.7	1.8	3.8	7.0	4.3	6.5	1.6	5.7	4.6	2.6	10.5	6.3	6.9	4.7	4.4	4.9	1.6	3.7	3.7	6.3	4.4	3.7	9.1	3.4	3.9	2.8	4.7	6.8	9.8	5.1	6.2	4.2	2.6	3.3	5.2	3.7	7.2	3.2	4.7	4.3	2.7	7.3	3.9	4.1	4.9	8.3	3.0	3.3	4.0	5.2	3.6	5.2	7.6	4.6	3.7	3.7	6.3	4.7	2.9	3.1	8.8	1.4	5.6	3.7	1.5	6.8	4.9	4.6	5.4	1.6	6.2	5.1	4.4	4.1	3.6	9.8	5.3	4.0	4.0	3.5	2.9	2.3	2.7	3.8	6.1	3.4	5.9	6.2	9.9	3.0	16.0	4.6	4.7	4.6	2.9	3.6	3.8	4.5	3.2	3.1	2.6	8.2	7.2	3.7	5.3	6.0	4.0	3.5	6.0	2.3	6.0	3.0	3.7	9.2	3.6	2.4	4.3	3.4	4.7	4.6	5.0	5.6	8.3	3.9	1.8	4.1	3.5	3.7	5.9	7.3	4.6	7.4	7.9	4.3	3.4	3.7	4.4	3.5	7.5	4.5	2.9	3.1	8.2	3.0	4.8	3.0	3.5	2.4	3.1	4.3	3.5	5.1	3.3	6.6	6.1	3.2	4.8	5.5	15.2	3.8	2.6	3.1	9.9	2.9	3.5	2.5	4.6	9.9	2.9	3.4	3.0	10.9	9.0	7.4	3.6	2.6	3.8	4.1	4.3	11.5	7.2	5.6	4.7	5.5	6.5	1.4	6.4	2.5	5.7	4.1	3.6	4.5	4.2	5.8	2.8	3.5	6.6	3.0	1.8	2.5	5.6	3.1	4.5	4.2	6.1	5.7	3.6	5.0	5.9	7.0	2.9	5.5	5.6	2.7	7.4	5.0	6.5	2.5	3.0	4.8	3.6	7.0	10.1	2.4	5.6	4.0	5.8	6.4	7.9	1.6	5.6	3.3	5.6	3.0	2.9	5.6	5.4	1.7	4.1	5.8	10.8	6.1	4.6	1.9	2.7	7.7	4.9	2.6	3.3	5.9	6.6	1.9	2.5	3.9	2.1	5.7	6.9	7.9	3.8	4.8	6.3	8.4	6.6	2.9	6.1	6.9	3.8	5.6	1.7	8.3	4.8	8.0	5.6	3.2	6.1	7.4	4.3	3.1	8.8	18.5	4.9	7.1	2.9	4.8	3.9	3.8	9.0	2.9	3.7	4.7	7.3	2.6	2.7	4.7	4.8	6.3	2.7	5.1	9.0	1.9	4.7	3.2	3.8	4.9	5.8	3.0	4.4	4.0	3.0	7.8	3.6	3.5	6.5	3.8	4.4	4.5	5.5	6.3	3.8	3.5	3.8	3.9	4.8	3.3	7.2	3.6	5.8	5.1	3.5	3.0	6.0	4.1	14.1	4.5	5.3	3.7	2.5	2.5	3.6	5.8	2.3	2.4	2.8	7.5	11.5	4.8	3.6	4.5	10.6	3.5	4.3	5.5	5.9	5.7	4.5	5.3	3.7	8.4	5.3	3.2	3.8	6.2	3.1	5.0	3.1	11.5	6.6	4.8	3.1	5.2	6.6	5.0	11.1	7.8	4.3	9.8	3.9	5.7	7.9	5.1	2.0	3.9	3.1	4.5	5.1	3.6	4.2	7.8	5.8	7.0	2.2	5.9	3.6	5.2	3.0	4.3	5.6	6.3	5.4	3.2	4.1	2.7	3.9	3.6	4.0	2.9	8.1	4.5	8.2	5.6	7.0	6.3	4.6	6.1	5.9	2.4	2.6	4.9	3.4	3.5	7.0	2.5	3.5	3.8	1.3	6.0	3.7	5.8	6.2	5.0	2.2	4.1	2.4	2.2	2.7	3.3	5.5	2.4	2.5	4.3	3.4	3.4	4.8	2.8	2.7	4.1	3.5	1.8	0.9	2.6	3.0	2.3	2.5	4.8	2.1	2.5	4.9	2.4	5.7	3.7	4.1	3.7	5.5	3.0	3.0	4.8	3.1	5.1	1.7	2.4	4.1	2.8	2.6	5.2	3.6	1.7	3.5	5.6	4.2	6.4	7.0	4.2	2.8	3.6	4.7	5.7	3.1	3.1	5.9	1.4	2.3	5.7	2.8	6.2	2.9	3.4	10.1	4.3	3.4	5.7	2.5	3.8	3.3	4.2	1.5	4.2	2.8	2.7	1.4	2.6	4.4	6.1	3.2	2.2	3.6	3.4	4.1	2.3	1.4	5.0	2.1	1.8	4.1	6.3	3.4	3.6	5.4	6.9	2.6	5.1	3.9	2.1	2.3	7.2	3.1	3.0	4.6	3.0	2.4	2.3	1.3	6.9	4.2	6.2	4.2	3.2	11.3	3.3	2.1	6.4	1.6	7.6	2.5	1.3	5.3	1.8	3.1	2.3	5.6	5.7	1.1	2.1	2.1	4.0	3.2	5.0	2.6	5.4	5.3	2.7	10.8	2.1	3.1	3.7	4.1	5.5	2.7	2.4	2.2	2.6	5.5	4.1	4.7	4.3	1.4	2.7	4.3	2.5	4.0	2.0	2.1	3.1	3.4	5.0	3.1	3.3	8.2	2.0	9.4	1.8	3.0	2.4	4.5	3.2	2.9	5.4	3.0	6.5	1.8	2.6	5.0	1.9	2.4	2.2	4.2	1.3	3.6	2.0	4.0	2.3	7.0	6.2	2.6	4.0	1.5	5.5	2.5	5.5	2.3	3.0	4.2	0.9	2.4	5.9	6.3	2.2	12.3	2.7	3.9	2.4	3.5	4.5	3.0	2.6	6.5	2.7	3.3	1.4	2.8	2.9	3.9	2.7	3.3	2.9	8.1	9.2	2.7	4.0	5.3	2.5	1.7	8.3	1.4	6.0	3.5	3.5	3.9	7.4	14.9	4.8	7.9	3.6	3.6	4.0	2.8	8.0	6.2	1.0	5.8	9.9	4.1	3.9	4.1	2.3	0.9	3.9	4.2	4.1	6.0	4.5	4.7	6.7	6.0	2.2	4.5	2.7	2.7	2.3	8.3	2.3	0.5	3.0	3.7	2.4	4.8	4.3	4.2	3.2	3.7	2.2	3.4	3.4	6.0	5.5	2.9	2.2	1.7	3.4	6.4	5.9	5.4	10.6	4.5	5.0	4.6	5.0	1.7	7.0	3.9	2.6	0.7	6.5	9.7	3.4	3.1	5.5	11.5	5.4	4.1	2.5	4.2	3.0	4.7	6.3	6.9	6.0	1.8	2.4	3.5	5.4	4.2	5.3	3.3	8.5	3.8	4.5	5.8	2.4	3.0	4.3	4.3	1.9	8.3	3.7	1.4	3.6	2.3	5.1	4.6	2.8	7.4	2.5	3.2	4.8	8.8	2.1	3.1	4.4	2.9	2.6	6.5	4.8	4.8	3.5	4.3	1.6	4.2	4.8	5.0	6.9	6.6	4.1	2.7	2.0	5.6	5.2	4.5	4.3	2.3	7.2	1.6	8.8	0.9	3.5	2.5	3.2	3.5	2.5	3.5	3.8	4.8	4.6	3.8	3.8	2.2	4.0	3.3	1.9	3.5	6.1	4.0	2.3	3.4	6.8	2.0	5.6	3.2	4.5	0.7	2.9	2.3	3.6	1.5	6.9	0.8	2.7	1.2	4.5	5.7	2.3	3.3	2.6	1.6	8.0	7.4	2.6	1.9	2.5	1.9	2.8	5.1	1.0	4.9	2.5	2.6	2.5	2.5	7.3	5.0	6.8	12.0	2.2	1.8	2.5	3.8	3.0	4.0	0.7	4.3	1.4	3.6	2.9	3.5	5.1	3.5	3.9	4.4	4.6	4.0	5.6	5.4	6.4	2.4	9.1	6.0	2.8	4.7	2.6	2.7	4.5	3.2	6.9	2.3	3.6	3.6	2.5	7.0	4.6	5.2	6.5	3.7	5.9	3.2	2.7	3.5	3.1	4.0	5.7	1.7	4.7	4.1	3.7	2.7	1.9	3.8	5.1	4.2	5.4	4.4	1.6	2.6	3.2	3.1	2.7	5.0	2.3	6.2
ZNF839	43.6	31.4	42.8	22.8	50.2	33.4	55.0	37.8	50.4	35.9	40.9	32.9	44.7	55.3	33.1	44.0	36.7	67.5	37.9	35.2	51.2	32.1	40.3	26.0	29.8	31.5	31.2	34.5	29.8	33.0	43.1	40.6	42.9	58.5	39.8	40.7	29.2	59.5	78.8	43.2	32.9	20.3	21.1	29.4	27.9	26.1	41.8	47.4	72.5	31.5	26.3	21.7	27.8	55.8	33.6	67.9	36.4	28.0	41.0	30.6	41.9	33.2	27.4	35.2	45.2	43.9	31.4	45.3	40.5	33.9	58.3	50.5	36.2	31.7	42.1	43.3	28.6	32.8	47.9	21.0	88.6	47.0	27.4	32.4	46.8	33.3	36.0	44.8	51.4	32.7	40.0	35.8	39.3	31.9	27.9	25.2	35.8	20.9	44.3	73.7	32.2	67.1	28.1	32.2	28.3	45.0	17.8	89.6	29.5	38.8	26.4	47.8	50.4	43.1	32.4	44.1	46.6	62.2	60.5	29.0	48.4	33.4	23.8	36.7	29.1	23.1	38.3	31.0	58.1	36.4	49.1	61.0	32.7	34.8	60.5	26.1	32.5	39.7	41.8	53.7	65.7	31.8	30.2	41.1	27.4	54.8	35.5	26.6	19.7	37.4	38.8	25.2	42.3	30.9	39.8	53.2	27.5	27.2	38.7	34.2	18.1	48.1	37.7	34.3	45.4	37.4	33.6	26.9	24.9	56.0	41.3	37.2	27.8	30.3	23.0	47.8	55.0	29.5	28.9	55.6	22.8	42.5	59.5	42.5	30.4	32.1	30.7	55.6	40.8	35.1	79.5	28.3	25.7	34.8	30.0	23.3	46.0	31.5	46.3	42.7	28.8	32.4	26.4	42.2	87.5	51.7	39.5	43.1	85.9	23.7	55.2	55.4	25.8	40.1	34.5	36.3	31.0	30.6	31.4	20.8	20.8	32.9	44.2	52.4	47.4	38.1	36.0	28.8	57.8	29.4	37.8	38.1	37.0	35.8	27.3	38.3	48.6	47.9	30.7	23.5	24.2	37.6	54.0	30.8	35.0	44.9	76.4	29.9	32.8	35.7	53.2	27.3	35.4	46.4	34.5	38.6	37.0	33.3	26.9	25.8	37.8	32.6	29.6	27.2	34.3	48.2	38.5	29.6	47.8	30.6	29.3	56.3	48.9	26.0	26.9	38.1	36.1	35.5	30.2	20.0	66.0	46.4	26.5	34.1	29.9	65.7	94.7	23.7	44.7	47.8	27.4	23.6	23.0	31.5	35.3	28.9	24.8	76.6	58.0	47.3	30.4	47.0	39.3	31.5	32.5	49.8	50.5	35.7	38.9	30.9	25.7	19.5	35.2	41.1	36.0	31.7	43.3	41.2	34.1	32.0	42.3	29.5	51.2	35.9	32.4	51.4	34.6	34.4	41.2	26.6	39.8	31.8	44.4	54.5	61.9	49.9	22.4	38.0	32.6	36.2	40.2	88.1	64.5	26.0	32.6	35.8	40.7	38.1	42.6	44.7	23.5	39.5	32.7	33.5	42.4	41.1	51.2	34.2	31.1	54.0	43.0	30.6	43.6	24.8	16.8	30.3	32.9	36.0	30.9	36.4	41.2	32.6	40.9	18.0	21.5	43.5	43.3	48.3	28.7	67.6	42.3	47.3	38.9	21.0	34.2	52.3	51.2	44.6	35.0	36.5	37.6	20.1	26.3	25.6	42.0	41.3	25.7	46.4	57.3	28.4	39.4	27.3	39.8	36.0	35.8	40.9	26.9	36.5	44.5	33.9	27.4	33.6	32.4	33.2	57.7	53.3	31.0	32.7	41.5	38.8	31.9	21.7	38.5	43.4	46.5	32.9	33.9	36.4	36.6	33.3	45.1	27.1	41.6	29.1	30.2	35.5	34.2	33.6	45.6	48.5	45.2	40.6	48.2	32.5	24.2	48.0	36.3	38.1	45.2	35.0	24.4	20.2	36.5	32.9	35.8	33.2	60.7	28.6	46.8	36.4	37.3	33.9	42.5	31.6	31.8	45.0	37.6	49.0	29.2	17.9	19.9	34.5	64.4	22.9	32.8	59.2	59.1	38.8	40.9	50.7	25.4	46.7	22.3	38.6	43.7	59.7	30.0	45.9	81.1	33.5	36.4	44.8	42.4	35.3	30.5	49.1	52.6	44.1	26.4	34.5	27.5	39.8	35.5	34.0	49.0	33.1	28.9	39.9	30.5	33.9	38.2	50.8	29.4	46.2	30.4	45.1	73.2	34.9	46.8	53.3	42.2	43.4	28.1	52.5	41.3	63.0	41.8	33.3	23.8	44.6	34.8	39.5	26.3	45.7	30.1	36.4	25.1	18.5	43.6	40.1	24.0	17.9	32.2	33.1	23.2	26.1	49.5	22.1	20.9	32.7	37.5	38.6	36.6	22.7	76.4	52.4	32.8	66.6	28.8	39.2	38.1	56.8	35.6	51.9	40.4	30.6	24.3	32.5	20.3	69.8	28.3	35.1	34.7	32.3	42.8	26.2	30.5	33.7	33.7	26.8	27.3	29.5	33.0	38.9	31.4	31.3	27.7	28.0	25.7	21.0	28.2	30.8	43.1	29.7	38.1	17.8	28.4	30.7	34.7	33.5	62.9	30.6	24.3	29.2	23.3	31.4	35.0	43.4	28.9	26.5	28.1	52.9	25.4	23.0	29.0	29.5	29.2	22.2	29.7	35.9	28.1	20.8	53.4	36.1	24.3	27.2	45.5	59.9	28.1	18.9	38.3	35.7	28.6	30.8	40.7	38.2	28.9	43.3	24.7	24.1	34.2	65.8	41.6	28.9	25.1	29.8	28.6	29.9	25.2	27.3	34.4	31.6	33.3	48.3	25.4	44.5	23.9	29.4	35.8	41.4	52.8	28.4	36.4	41.4	34.5	41.3	39.4	53.0	27.7	34.8	45.8	49.2	34.6	21.6	34.1	34.8	31.3	33.1	22.9	36.0	20.1	52.7	68.7	38.1	17.7	55.0	17.8	35.6	42.5	37.4	47.0	43.1	25.6	24.2	29.5	35.3	24.8	26.7	29.3	30.0	34.9	28.0	34.0	33.1	32.3	33.4	36.6	44.8	25.2	29.3	25.5	34.8	37.2	25.7	30.6	28.5	50.3	30.8	35.3	45.6	29.8	27.0	40.2	50.6	20.6	34.0	45.4	25.4	31.0	26.6	28.2	26.6	34.2	40.3	28.4	33.4	33.9	48.6	32.8	48.7	37.4	38.7	16.8	18.4	29.5	30.6	40.4	31.9	55.2	28.1	37.7	36.3	31.0	32.6	49.2	35.6	22.5	31.8	22.5	26.2	71.7	17.8	31.2	34.0	47.2	35.1	25.2	28.5	38.2	42.5	31.2	26.1	26.0	35.4	55.9	46.1	38.2	33.6	37.5	35.1	31.3	55.2	31.5	61.6	34.6	38.1	34.2	39.1	34.9	25.3	35.8	26.5	42.4	30.7	33.9	31.1	29.1	24.7	25.7	36.1	31.2	34.8	30.6	29.1	32.5	23.8	76.7	31.4	25.3	68.2	56.3	35.0	50.7	74.0	28.1	38.0	24.4	34.7	25.4	34.4	26.0	28.6	42.0	40.6	34.5	26.6	22.0	22.9	35.9	32.8	52.2	48.0	39.7	35.3	39.6	27.3	27.2	36.9	28.8	30.8	30.9	29.2	35.8	20.8	45.6	46.9	21.8	21.2	35.9	16.0	27.5	22.9	54.3	21.5	52.0	72.7	36.5	40.7	64.9	43.4	46.3	22.8	15.1	19.5	29.2	56.5	45.1	42.9	24.4	50.1	37.5	32.2	23.5	43.0	23.3	34.5	32.0	47.6	24.9	27.7	36.4	28.4	30.3	12.3	23.8	37.8	25.6	15.8	25.6	20.7	20.1	25.0	19.1	37.8	26.9	43.6	35.0	80.0	60.7	35.8	33.1	32.5	27.5	30.7	35.6	46.6	31.4	34.5	39.3	30.4	34.9	58.7	48.0	32.8	37.0	38.5	39.2	31.0	29.9	21.8	27.0	22.5	41.8	27.9	25.8	32.8	36.6	30.6	31.3	37.3	28.9	27.3	20.3	31.3	26.7	40.9	37.9	36.3	24.2	27.7	54.0	24.1	24.1	29.6	36.3	42.7	16.8	41.2	37.2	39.9	26.4	52.3	43.8	26.3	21.2	38.4	38.7	34.0	43.5	35.5	24.9	32.9	35.7	42.3	34.4	27.0	42.6	42.5	30.5	24.6	33.8	23.9	41.5	36.1	22.4	25.9	27.0	20.7	29.2	34.9	30.5	17.1	29.1	28.7	40.2	46.5	30.7	26.3	24.5	25.8	34.0	29.1	28.7	31.9	42.8	23.1	21.2	27.4	17.4	20.5	25.9	55.6	28.0	25.7	47.8	35.1	10.9	24.4	41.4	39.2	40.0	43.0	34.3	42.3	35.9	25.8	27.8	49.3	30.4	28.0	31.2	24.3	35.0	35.3	37.4	24.3	39.0	52.3	26.8	17.4	46.1	20.8	23.4	27.3	35.2	27.3	47.3	23.7	38.0
ZDHHC6	1.6	5.1	7.2	6.1	2.1	11.0	14.2	98.9	2.6	1.4	217.7	10.4	7.7	4.0	105.9	5.1	2.4	9.7	17.5	1.5	41.0	12.6	3.9	2.9	18.0	3.5	3.8	3.5	9.2	6.6	34.2	2.8	3.2	6.1	28.8	6.8	133.9	2.3	3.0	4.9	5.1	5.6	11.9	5.1	13.8	17.2	1.7	130.2	4.8	7.1	6.3	9.9	15.8	6.1	4.6	6.7	9.5	1.7	3.1	6.1	5.0	4.5	5.7	4.1	4.9	2.4	6.4	11.6	9.0	0.6	159.4	20.4	6.9	10.0	4.7	1.6	9.9	10.6	3.5	0.7	4.9	12.4	7.4	9.6	4.9	3.6	21.7	2.4	3.7	5.6	4.2	30.2	4.4	5.0	74.8	43.0	3.3	8.9	6.1	2.5	27.7	14.1	10.3	1.7	4.8	4.2	2.2	4.7	5.0	10.3	3.7	5.3	234.5	1.7	3.5	22.9	3.0	66.1	2.2	5.4	3.3	6.9	14.5	4.7	5.3	5.7	43.7	4.7	5.4	8.9	12.8	4.5	5.5	10.5	1.8	2.3	16.9	1.1	7.3	9.2	8.9	31.8	4.0	7.5	4.1	1.4	1.1	5.5	18.1	4.5	10.1	2.1	43.5	3.7	2.9	2.1	4.9	361.3	4.9	29.0	5.3	36.3	3.1	4.9	2.0	2.8	6.8	5.1	5.6	20.9	6.4	2.5	1.1	12.9	49.5	15.9	3.2	11.7	1.6	13.3	0.8	12.4	2.4	11.6	3.6	8.1	3.6	2.8	9.6	51.9	14.0	24.2	2.9	4.8	5.8	108.5	2.2	5.6	2.2	0.8	2.8	1.8	3.0	1.5	145.3	1.1	41.8	4.3	19.2	4.4	10.3	1.8	3.5	4.6	5.9	5.7	4.4	6.2	5.2	53.9	4.0	8.3	1.6	5.0	37.2	4.8	21.1	3.4	1.7	5.2	3.6	49.5	432.8	6.9	2.9	141.0	36.2	6.4	18.8	6.6	13.1	5.0	77.9	6.4	6.8	11.4	3.8	3.1	25.0	11.3	1.7	3.1	11.9	3.8	2.4	4.5	8.2	10.2	3.6	2.6	5.9	3.2	13.8	5.2	13.9	3.1	3.0	7.8	3.1	6.0	7.9	4.4	3.5	16.3	4.2	8.7	2.9	3.5	8.2	10.4	2.0	3.9	3.0	2.2	2.6	2.5	1.0	5.8	33.4	57.3	4.9	19.9	7.8	6.3	3.4	11.6	5.2	2.7	20.9	1.6	8.4	13.8	3.0	5.4	2.0	2.2	45.1	3.3	6.1	7.8	3.2	3.2	1.3	34.9	9.1	3.2	2.2	2.4	5.1	1.9	6.8	2.9	108.3	7.3	4.3	10.4	5.4	7.4	3.2	19.2	4.7	10.0	5.5	190.7	1.1	26.1	2.8	3.9	20.3	6.1	2.1	1.5	4.2	22.8	12.3	20.9	7.1	3.9	6.7	1.4	10.8	3.3	2.2	6.2	13.8	4.3	7.0	2.3	2.0	30.4	57.4	10.9	3.5	3.9	4.1	3.6	2.2	4.4	15.5	7.7	7.1	2.3	3.0	8.1	0.1	5.0	3.8	2.0	1.8	3.4	1.6	2.6	33.2	19.1	7.6	5.2	1.6	3.4	6.0	4.0	11.8	29.0	2.6	2.0	2.4	0.7	6.0	4.0	3.1	80.8	75.6	3.6	1.9	7.3	4.8	3.1	8.9	17.8	6.2	11.8	3.8	5.1	4.5	3.0	7.3	12.1	82.2	3.0	6.3	2.5	7.4	2.7	5.6	4.6	11.0	14.6	14.3	149.2	4.0	6.2	2.1	1.9	42.1	3.5	11.0	2.3	22.4	1.5	5.6	24.0	8.2	6.2	20.0	4.7	1.7	9.2	1.6	1.1	69.1	4.4	4.0	3.2	1.8	5.1	10.4	1.3	178.4	4.1	69.1	5.7	2.4	3.5	42.1	6.1	6.3	3.8	5.2	4.7	4.0	9.4	4.4	31.9	33.0	6.4	5.6	3.4	4.2	14.1	8.6	7.0	3.6	3.8	10.2	6.5	4.0	8.4	4.5	3.2	2.1	2.3	4.9	1.9	9.3	23.7	1.1	12.0	1.9	6.9	13.4	2.9	3.3	1.8	7.6	199.4	145.1	107.3	4.3	5.2	2.3	3.6	10.9	5.4	9.9	3.0	25.3	2.1	0.2	3.6	1.7	18.7	3.7	2.4	2.5	44.3	12.7	1.4	3.7	2.4	6.0	5.6	4.2	81.7	7.7	149.8	163.4	174.5	5.4	8.5	1.9	1.5	2.3	1.3	8.8	1.8	4.3	7.6	9.4	2.0	1.0	3.1	2.5	9.2	4.2	6.2	50.4	3.5	4.8	2.9	10.1	3.0	2.4	2.6	7.8	1.3	7.8	6.2	8.2	3.4	1.8	24.1	1.3	1.9	7.2	2.1	2.4	3.8	5.0	4.0	2.8	3.2	2.1	2.4	7.9	7.2	4.5	1.9	6.6	3.4	4.5	2.8	0.4	2.6	3.1	3.2	8.9	2.1	1.6	0.9	10.3	9.6	7.5	2.3	7.4	1.1	1.5	1.7	6.2	4.6	2.4	6.0	2.5	2.9	32.2	4.8	5.8	2.3	3.1	6.2	29.0	4.1	1.1	6.3	5.3	1.1	2.0	1.9	2.0	1.3	5.0	2.6	1.3	18.0	3.6	5.8	2.9	1.7	2.2	3.4	1.4	2.1	4.0	5.0	3.1	5.0	3.3	6.1	6.5	4.6	2.1	8.4	20.4	5.8	1.6	12.3	3.8	3.0	1.7	6.9	1.8	3.7	10.9	5.7	2.2	1.7	1.9	5.1	10.8	1.0	57.8	2.2	1.2	9.8	6.7	5.6	6.1	1.6	9.6	2.2	6.2	2.6	2.2	1.0	4.7	6.0	16.5	1.2	2.3	2.2	1.8	4.0	37.9	0.7	1.4	3.6	2.1	2.1	0.4	2.9	8.1	4.5	4.8	5.1	2.3	2.8	1.4	1.7	1.4	31.7	1.5	1.2	1.2	5.3	5.8	7.3	8.3	3.9	4.6	0.9	10.6	0.5	5.5	2.0	1.1	7.1	4.7	6.1	1.9	4.1	3.1	1.9	2.9	4.0	1.3	4.2	12.0	6.4	4.2	4.6	3.0	0.2	3.1	21.2	1.9	3.1	6.0	2.0	3.6	1.3	45.4	3.5	2.7	3.1	8.9	6.6	7.0	12.4	0.8	5.6	5.4	1.0	1.4	3.4	1.6	3.0	3.0	9.8	1.5	1.4	1.4	2.2	2.3	4.1	4.0	3.0	2.0	2.0	5.6	1.1	2.1	3.4	0.3	1.8	0.6	1.3	4.0	6.6	16.7	1.5	2.6	5.2	313.1	26.3	3.1	4.1	6.1	4.5	1.0	3.5	3.3	3.3	7.7	4.4	2.6	2.9	3.0	2.7	1.2	4.9	0.9	1.8	2.0	7.5	6.9	6.5	1.9	2.5	4.2	4.3	1.9	1.9	1.3	6.8	5.0	0.9	2.0	0.8	5.1	7.7	1.1	4.5	1.5	93.7	2.0	0.6	1.9	3.7	8.6	0.5	45.0	2.7	4.7	0.4	30.9	6.2	1.5	2.9	8.4	4.3	0.8	5.0	1.1	8.0	12.4	3.2	2.3	1.5	2.9	3.0	2.1	0.8	2.2	8.9	2.3	6.4	23.8	27.3	1.2	7.0	1.7	1.4	6.0	1.7	2.9	10.1	1.9	1.2	5.4	85.0	3.0	6.0	6.8	21.2	1.9	6.1	5.8	3.1	5.8	5.1	7.3	8.5	7.2	3.1	0.4	2.1	2.6	9.9	4.3	5.7	5.5	2.0	1.1	4.2	16.9	1.8	3.3	9.0	23.9	10.1	12.1	1.0	2.1	0.8	1.7	0.1	4.5	0.9	3.0	6.7	4.9	2.5	5.9	4.1	1.7	2.6	23.9	5.4	15.2	8.4	3.1	2.6	0.9	0.8	2.5	6.2	3.1	1.5	12.3	3.7	5.2	1.7	1.0	9.6	1.6	5.4	3.2	1.7	1.0	1.9	5.1	2.3	0.8	1.1	1.8	3.1	3.5	0.9	5.4	30.5	5.6	2.7	3.2	3.4	2.9	1.3	2.4	5.3	12.0	7.6	1.4	1.6	1.8	1.6	4.5	5.8	11.9	6.4	9.5	62.7	5.8	0.7	0.6	2.1	1.0	11.4	3.0	7.2	8.0	1.2	4.1	1.6	2.5	4.2	8.7	1.8	1.3	3.5	5.1	2.6	1.1	4.0	3.3	1.3	7.1	2.9	1.8	1.7	1.0	8.0	1.3	16.9	1.1	4.8	1.8	0.6	7.4	1.3	7.1	7.3	3.7	3.1	2.8	3.2	2.1	6.0	1.8	3.1	4.2	1.6	2.9	3.1	2.5	6.7	13.4	5.1	5.9	9.7	2.7	1.3	4.3
GRAMD1B	23.7	51.7	34.1	18.1	44.4	22.5	40.4	20.6	44.6	44.0	31.3	30.2	30.4	46.7	27.7	32.2	34.4	19.3	35.3	15.9	18.0	17.2	27.4	26.7	20.8	30.2	22.4	26.4	26.9	23.7	12.7	26.8	25.4	26.4	24.5	25.0	28.3	20.4	24.0	41.1	21.1	46.6	45.7	30.1	29.1	37.0	21.4	34.1	42.9	22.6	32.8	31.7	45.9	26.1	31.3	38.9	34.8	26.7	16.7	30.9	19.1	40.1	29.3	48.1	28.3	27.5	33.5	24.3	26.5	15.3	41.0	24.0	23.2	20.4	22.0	18.9	29.9	25.2	26.0	16.0	25.8	18.1	34.7	24.6	20.6	35.3	37.4	17.4	30.0	40.1	31.7	42.6	33.5	15.5	23.5	32.0	29.6	35.5	25.3	30.5	44.4	30.5	52.3	19.9	25.3	29.3	24.2	17.1	35.9	21.5	30.5	22.3	27.3	22.4	28.6	20.7	28.3	23.8	28.4	29.0	16.6	24.9	41.7	28.2	36.5	20.4	25.1	43.6	28.1	42.2	27.2	36.5	28.5	33.0	47.8	33.5	38.9	22.7	66.0	11.0	18.2	29.0	29.0	28.6	26.9	41.5	17.5	37.8	34.5	26.3	31.6	26.6	19.6	27.3	28.6	18.7	29.6	42.2	60.0	15.8	24.8	32.2	23.7	36.5	32.0	30.8	26.3	34.4	25.7	24.2	30.5	23.5	16.6	20.4	30.4	36.4	27.7	28.2	25.1	31.6	19.8	22.4	37.0	17.8	34.1	31.0	45.0	37.9	35.6	18.9	22.4	26.1	24.2	31.8	30.1	21.6	38.9	39.1	26.8	19.6	31.3	27.4	22.8	24.2	24.0	27.7	29.2	19.1	23.5	38.0	24.4	51.4	35.2	28.5	19.9	26.8	40.7	23.3	45.1	24.8	41.8	25.2	35.6	12.0	30.6	18.8	56.0	33.5	26.6	14.4	37.7	22.5	24.1	29.8	36.6	27.3	18.2	29.4	24.4	35.7	21.9	26.0	23.2	23.1	42.6	35.3	21.3	27.8	33.1	47.2	18.1	29.7	23.5	60.4	28.5	35.5	55.3	30.6	26.8	40.9	34.0	31.6	20.6	40.8	28.8	36.4	21.7	35.6	24.8	32.2	34.1	64.3	19.2	35.5	25.9	25.3	25.3	25.5	40.4	30.8	21.7	36.3	28.1	25.0	41.0	24.0	17.2	23.1	14.9	17.9	68.6	44.6	23.3	32.5	16.1	24.8	27.9	43.7	44.9	15.5	18.3	28.2	38.3	24.1	14.2	34.9	19.9	22.0	28.3	34.6	23.8	28.4	21.6	21.3	33.3	22.9	21.4	25.1	34.3	22.7	45.6	30.6	15.9	27.4	27.6	35.9	24.1	27.1	23.7	24.8	17.5	64.7	24.6	22.9	34.9	30.7	31.9	35.1	30.9	18.4	26.9	30.3	21.2	39.0	72.4	35.6	27.0	38.7	27.8	16.4	42.5	36.4	42.9	28.3	41.1	26.4	29.4	56.0	14.4	31.3	25.3	50.7	25.0	39.8	24.4	26.8	41.4	34.2	22.4	23.6	35.4	42.7	27.3	52.9	32.8	37.1	30.8	18.2	18.5	28.9	33.3	17.9	49.5	47.9	20.0	27.6	21.2	19.3	26.7	36.8	31.8	31.1	31.9	25.6	42.8	15.0	30.7	30.8	35.9	33.6	21.4	26.3	19.7	35.2	34.1	20.7	42.2	31.6	23.5	31.6	47.4	42.9	52.1	33.0	44.1	23.0	19.7	34.3	19.4	31.3	19.5	14.0	30.5	23.6	27.9	30.3	25.5	22.3	32.9	26.5	22.1	18.4	30.5	23.2	29.0	40.4	16.5	41.5	20.3	24.3	9.7	26.6	17.9	28.8	28.9	25.2	39.0	27.0	29.1	26.7	35.5	10.2	23.4	23.0	34.8	28.3	14.7	26.1	23.8	25.7	22.9	19.5	38.7	38.0	21.7	20.2	12.5	33.3	28.7	44.8	45.2	31.3	24.7	25.3	29.7	25.1	26.8	28.4	42.5	26.1	24.2	28.3	33.1	26.2	19.4	45.9	28.1	32.5	49.1	51.6	32.2	33.8	24.7	26.7	22.2	24.9	41.5	21.7	36.8	30.2	21.1	36.0	37.1	23.4	29.9	35.1	38.1	23.5	29.6	29.3	42.6	38.4	25.4	21.0	33.5	18.7	27.1	38.1	37.4	27.1	29.9	30.6	17.2	15.5	36.7	36.0	18.7	31.7	32.9	43.7	19.1	28.1	8.7	27.8	31.2	34.9	31.5	35.9	16.4	46.2	33.3	52.4	22.7	15.8	35.0	38.8	40.7	21.4	20.3	44.5	22.2	47.3	21.8	22.6	17.4	30.6	34.9	30.0	16.0	65.2	25.7	39.8	31.1	27.9	20.7	26.5	13.7	31.5	31.3	22.7	28.9	24.6	24.5	36.2	18.9	33.6	30.9	32.6	24.0	28.2	31.5	28.2	39.5	26.9	33.9	36.1	24.5	24.2	31.8	32.9	19.8	21.3	26.6	27.1	34.4	29.3	32.9	24.0	34.1	30.9	19.8	51.6	41.2	20.7	43.4	55.3	28.2	17.1	26.4	32.0	45.2	35.9	18.6	38.1	14.5	31.5	21.8	50.3	18.8	31.5	48.8	43.6	35.6	20.4	43.9	30.9	29.8	13.2	23.4	37.4	39.0	25.2	32.4	36.0	17.3	26.3	25.3	33.2	37.1	25.9	34.5	26.5	37.5	27.9	17.7	47.6	20.0	36.1	49.6	32.8	36.4	37.0	26.2	34.7	40.6	44.2	17.8	28.6	35.7	27.5	21.3	28.5	20.3	35.9	25.2	33.2	35.9	30.6	21.9	48.9	25.5	20.3	33.9	28.2	41.0	41.8	21.0	28.1	27.7	35.3	51.5	22.0	33.2	39.4	44.0	45.3	25.0	21.3	27.9	20.3	23.6	18.5	48.2	44.0	32.9	51.2	24.8	35.2	35.1	32.4	19.7	33.6	20.4	21.8	43.8	24.6	51.8	24.5	21.0	48.5	21.6	42.2	33.3	28.0	28.6	42.6	26.1	42.8	31.3	43.9	26.3	43.5	11.6	40.1	21.0	25.7	45.2	22.5	30.9	33.0	31.4	37.6	26.6	35.7	19.4	26.0	19.2	26.2	23.9	24.0	32.6	23.9	22.0	29.0	38.1	31.1	40.6	38.5	22.4	26.2	29.9	23.0	49.7	27.1	25.5	29.0	19.2	28.0	28.9	39.4	15.6	43.5	38.0	30.8	26.3	29.9	25.3	17.2	45.5	26.0	31.1	33.1	36.7	21.2	56.8	50.6	23.8	24.7	51.1	28.1	33.6	27.5	41.5	42.5	17.3	28.2	32.3	48.5	26.6	19.5	18.2	53.9	19.8	34.4	15.7	30.5	27.5	27.9	13.6	23.2	38.4	24.0	41.4	20.8	23.8	40.7	28.1	42.0	23.8	41.5	37.4	18.0	22.8	16.2	25.1	33.6	35.1	16.9	16.5	45.1	14.5	34.9	35.4	19.1	24.2	44.3	31.9	33.9	40.8	19.9	28.9	35.5	46.9	24.6	35.4	46.4	25.3	28.8	35.4	23.3	19.9	40.6	35.9	31.1	22.7	16.3	31.2	46.1	29.1	41.8	52.7	29.5	20.4	25.9	22.2	44.9	32.0	22.3	26.1	28.5	51.9	35.3	27.8	29.7	20.9	30.4	56.0	11.9	28.4	29.3	25.9	39.3	42.8	25.1	20.8	26.9	32.2	27.1	35.4	56.3	18.8	35.8	33.6	13.0	33.6	30.5	23.2	33.7	35.6	35.6	35.5	29.3	49.3	37.5	30.7	36.7	27.1	24.6	20.6	23.9	30.5	19.8	28.4	21.0	17.2	25.6	14.4	38.7	25.4	28.8	29.9	20.8	19.0	17.1	26.5	30.0	23.1	25.8	38.0	20.4	29.4	46.1	7.3	35.2	30.5	23.4	32.3	28.1	33.5	27.9	28.3	30.8	53.6	39.5	38.4	29.4	26.0	53.8	25.5	45.2	30.2	31.7	35.2	23.0	27.0	48.8	21.8	22.8	24.4	23.6	39.6	25.8	31.6	31.0	34.0	42.1	28.7	24.1	25.7	48.9	38.8	32.6	57.3	30.9	22.7	18.6	19.1	42.3	16.8	40.6	31.1	38.7	47.0	28.9	58.1	63.7	21.3	23.0	37.2	54.4	22.4	7.8	17.9	24.5	46.5	35.8	30.6	45.2	24.0	36.5	39.3	18.2	44.2	28.7	47.9	18.2	20.0	41.8	14.6	33.5	24.0	42.4	18.5	40.2	23.9	63.7	39.1	39.4	31.1	32.7	34.6	19.1	29.0	26.7	35.1	26.2	36.3	35.1	28.6	23.6	28.5	28.3	40.4	39.4	31.6	41.6	25.8	21.6	24.6	57.7	23.9	29.8	37.3	35.6	32.5	37.3	28.1	48.5	19.9
RNH1	121.9	81.7	89.7	104.5	74.4	64.2	87.0	154.9	49.9	75.2	115.5	68.5	72.6	85.2	64.9	76.7	81.9	94.2	172.5	95.4	204.5	126.9	86.5	97.1	240.8	63.0	87.2	87.3	59.0	71.0	129.0	102.6	62.6	138.6	70.6	77.0	87.7	77.7	126.5	66.7	60.1	92.2	61.1	77.0	73.2	70.7	73.6	133.2	93.3	85.0	63.4	79.7	74.7	61.9	81.0	94.4	66.8	83.0	108.0	73.9	56.3	77.6	105.0	84.5	64.3	53.0	59.0	63.5	52.5	56.7	104.2	67.7	86.6	157.4	80.1	81.3	80.9	64.9	80.1	55.8	114.6	127.3	62.9	76.0	137.9	57.8	72.7	63.1	72.5	50.7	59.3	77.6	161.5	67.3	131.7	200.7	56.6	63.3	107.8	64.5	63.9	102.6	57.1	61.5	73.3	67.0	81.4	95.9	61.8	80.5	94.0	72.1	101.5	132.9	69.1	77.6	106.3	142.7	133.7	60.1	88.1	87.3	59.7	90.5	104.6	58.1	131.0	54.4	94.3	81.2	91.8	93.3	117.2	48.6	99.3	61.0	61.0	95.3	71.2	79.8	116.6	71.9	63.9	62.7	66.7	71.2	113.8	97.0	57.0	82.7	73.0	115.0	104.2	70.0	75.6	49.8	48.4	105.6	73.4	140.4	102.3	160.8	71.4	42.1	82.5	52.6	75.6	70.8	105.0	87.9	56.4	78.3	130.3	260.6	71.8	62.2	76.3	85.6	64.1	78.7	114.7	155.9	72.1	140.1	71.2	56.7	88.7	87.8	69.0	99.2	120.3	118.9	92.4	90.5	72.2	123.9	67.8	103.4	47.3	72.0	83.8	105.8	75.9	86.9	152.7	91.9	83.6	96.0	214.3	65.6	102.9	80.1	63.1	83.4	63.5	102.6	90.3	53.0	68.3	121.3	78.0	81.2	83.6	94.7	54.5	64.1	50.6	133.3	67.8	64.1	86.3	161.5	90.7	136.4	64.5	70.1	113.3	129.2	59.4	57.9	77.4	66.3	138.2	65.1	53.8	41.3	74.6	90.9	54.2	133.9	39.8	72.4	77.2	64.2	74.2	64.7	66.0	66.9	94.4	80.7	78.3	91.2	88.5	73.5	95.5	59.7	85.8	58.3	56.0	75.1	95.1	79.1	63.1	104.2	68.5	44.9	95.0	78.6	98.8	65.4	105.5	43.1	84.9	62.2	72.0	80.0	126.8	67.6	84.2	84.8	89.3	50.4	84.0	69.9	56.5	98.4	120.6	74.6	103.5	65.1	121.4	113.6	70.5	78.7	75.2	67.2	206.9	78.8	39.6	102.2	79.1	155.6	58.2	104.7	93.3	96.0	86.2	73.1	60.7	78.3	89.0	85.5	89.4	65.2	37.3	112.1	106.5	71.4	60.0	100.8	74.2	82.4	100.0	91.5	74.6	139.0	125.5	68.0	131.6	66.8	51.5	73.7	176.3	71.2	89.0	56.8	67.2	113.0	94.1	87.6	98.6	95.4	44.6	77.5	99.1	147.2	76.6	102.5	98.6	100.7	72.0	52.0	73.8	73.4	112.2	56.7	93.8	87.1	95.4	75.9	68.8	61.3	72.5	65.5	105.7	87.2	100.7	68.7	74.8	87.5	135.0	55.1	129.4	42.9	68.7	54.9	65.2	73.6	86.7	67.7	183.0	88.5	84.6	58.6	82.4	94.4	73.7	111.7	63.5	67.0	83.1	48.6	71.7	56.3	97.8	88.0	74.1	67.8	91.2	56.6	100.7	89.8	67.7	78.3	91.3	115.5	90.6	118.2	91.1	117.3	65.8	78.1	82.5	63.1	64.0	70.5	57.5	64.0	90.7	91.0	100.9	88.4	87.3	107.1	67.9	49.3	88.8	73.3	59.7	109.3	78.5	83.8	102.5	56.8	55.5	101.8	84.5	66.5	83.4	73.0	65.4	76.7	112.6	79.3	58.9	81.2	74.2	65.2	84.6	89.2	211.2	133.8	55.7	81.9	85.1	62.9	107.4	55.1	60.8	52.2	74.6	71.4	82.7	92.1	76.3	75.7	109.4	79.3	120.7	87.1	59.4	89.3	47.4	72.7	79.8	94.6	74.0	58.9	86.3	75.3	62.3	77.9	156.8	61.4	68.0	136.5	86.5	62.8	104.9	144.7	106.4	84.4	65.1	90.0	84.1	97.0	63.6	91.8	156.0	79.7	54.7	65.3	68.0	94.7	159.4	113.4	90.4	58.1	81.6	60.4	147.6	99.4	97.3	109.4	63.9	115.1	118.2	65.2	47.4	84.0	47.8	78.0	108.8	113.6	84.1	120.8	66.3	106.8	96.9	116.4	57.2	86.1	108.3	66.3	86.1	95.7	63.1	68.6	89.7	72.2	128.6	82.0	71.1	66.0	115.4	91.7	69.0	99.6	81.3	101.2	146.2	89.3	95.7	87.7	75.8	113.2	90.5	83.7	74.8	83.8	96.4	76.1	76.0	84.5	62.1	171.1	106.2	101.5	88.2	172.8	93.6	102.6	43.3	85.3	77.1	67.0	66.9	74.7	85.7	84.8	83.2	76.5	83.4	72.3	47.9	70.2	69.1	47.1	75.6	77.0	75.9	108.2	47.8	136.0	105.9	130.8	86.6	84.6	64.8	70.7	107.6	63.8	94.8	79.1	91.1	125.1	59.0	75.1	66.3	88.5	70.4	88.3	65.9	42.8	134.2	112.0	59.4	66.8	115.1	121.3	115.1	89.8	66.2	86.5	114.3	67.5	78.0	66.0	106.6	112.6	142.2	81.7	98.2	104.3	75.9	101.1	97.8	84.2	138.7	82.3	67.3	76.5	59.2	70.6	50.5	74.4	99.7	38.2	220.8	55.1	87.7	109.8	97.9	298.6	156.4	68.1	47.8	107.2	80.1	98.9	87.6	130.5	186.0	85.0	128.7	93.6	126.2	73.4	67.6	133.0	43.3	115.3	101.0	105.5	120.3	119.1	86.9	83.5	63.8	91.5	72.5	49.2	60.8	91.9	86.2	89.0	114.7	73.1	59.5	75.5	86.6	64.3	109.1	85.9	80.8	109.0	118.4	67.4	109.9	111.0	60.6	63.4	153.3	92.0	52.4	62.3	93.5	65.0	108.5	67.6	123.9	87.8	37.6	59.7	96.1	103.3	59.6	109.3	65.8	111.3	130.1	67.3	54.2	79.4	69.5	68.2	111.7	95.3	81.4	118.4	86.9	89.1	74.4	132.9	125.4	108.0	107.5	111.8	76.6	74.3	80.5	105.3	57.3	114.3	52.8	88.3	94.3	54.5	87.0	94.8	91.5	96.7	94.3	82.1	78.7	46.8	68.3	239.5	88.2	62.3	61.4	86.1	74.8	98.8	96.4	96.4	73.8	92.2	77.5	62.8	44.9	70.3	88.8	89.2	105.5	70.9	112.8	100.1	63.5	136.1	133.6	51.1	82.9	75.2	53.8	65.7	40.0	99.8	73.3	39.7	58.5	64.0	74.1	81.2	58.5	117.2	96.8	113.9	95.5	68.3	76.4	61.2	81.1	69.1	122.7	100.3	75.3	96.8	44.0	95.5	99.1	74.1	89.7	79.3	72.4	90.2	83.1	77.9	87.2	72.0	74.9	67.8	89.0	98.6	98.7	72.5	62.7	51.0	182.5	92.6	139.8	85.5	116.2	115.1	79.6	112.6	146.0	83.8	170.1	80.6	60.4	93.4	67.9	60.6	133.1	128.0	63.0	86.1	91.4	85.7	49.7	76.0	84.2	114.7	91.2	44.3	66.9	93.5	73.5	80.4	67.9	83.1	66.7	91.8	102.4	88.0	59.0	120.0	95.6	83.2	70.0	65.0	101.5	121.6	121.3	126.4	87.9	94.7	59.8	99.3	72.4	133.7	48.0	100.2	227.8	144.3	169.0	192.6	140.6	58.0	77.3	114.5	137.0	59.7	56.0	103.6	113.1	64.8	74.6	79.5	84.6	26.2	84.8	53.8	68.9	99.8	91.3	117.4	115.1	62.7	74.8	68.9	87.2	83.0	180.6	80.4	79.7	77.2	84.0	85.7	124.4	142.2	110.9	51.5	61.0	72.9	67.4	104.0	54.1	89.6	105.2	75.4	93.0	59.4	167.6	80.6	83.6	80.4	95.0	56.5	87.5	107.5	95.3	93.9	78.0	93.6	68.2	114.0	60.7	131.9	122.2	79.1	57.6	106.5	75.8	106.4	45.5	97.5	80.3	60.3	71.9	63.7	62.1	88.0	71.8	58.2	101.7	63.3	60.3	93.3	52.7	91.8	90.4	73.5	114.0	47.9	51.5	62.4	108.2	75.6	100.7	76.6	131.2	90.5	97.5	188.1	71.4	122.8	70.8	78.4	72.7	89.9	88.0	133.4	99.4	75.4	101.6	124.7	88.8	50.1	126.0	97.5	79.7	65.5	65.7	184.1	62.2	70.0	115.4	49.3	88.0	96.9	65.5	51.1	112.0	68.6	163.4	88.8	62.1	105.0	72.6	101.5	146.1	114.0	44.1	74.0	125.8	54.0	156.1
NDUFS1	57.1	48.6	88.7	81.7	50.6	81.0	88.6	65.1	38.4	48.0	70.7	62.3	94.6	70.6	46.7	45.9	58.3	43.0	70.0	94.3	91.7	137.8	80.9	132.5	75.7	59.8	50.8	31.7	51.8	49.4	60.3	107.4	57.2	90.5	59.0	67.2	79.5	67.5	82.8	52.7	57.7	165.0	118.3	115.0	27.6	57.5	84.1	59.0	90.5	70.9	82.6	56.0	51.1	56.0	42.0	70.8	54.1	81.9	37.4	53.4	91.9	46.9	129.6	58.9	47.2	66.7	63.1	65.7	41.8	145.6	64.8	48.0	60.0	59.9	70.9	24.3	77.4	30.5	83.3	59.4	116.4	56.2	64.1	54.9	84.1	60.8	64.9	46.4	51.5	57.2	59.4	41.2	82.7	61.2	61.7	59.8	56.7	66.3	68.1	75.4	54.4	68.6	54.5	114.6	56.4	60.8	61.4	63.5	30.7	50.2	53.1	51.2	50.7	46.6	68.0	63.6	80.1	41.5	54.2	63.1	64.1	57.5	104.8	69.7	97.6	43.4	62.5	51.4	51.1	49.3	34.9	75.7	58.0	36.0	103.7	55.7	30.8	62.8	93.8	47.9	56.4	68.6	93.9	43.8	45.5	81.2	75.1	89.6	97.1	67.0	42.5	57.9	91.8	77.5	73.9	53.6	48.9	59.5	94.9	44.2	43.4	70.2	81.7	54.6	46.1	45.8	49.8	40.2	55.8	69.5	40.7	108.5	46.3	128.9	85.9	48.6	41.7	54.9	67.0	60.3	73.0	107.0	78.8	97.1	65.6	49.8	61.6	67.1	63.9	71.4	43.2	50.3	115.6	84.0	61.3	70.8	39.8	51.6	57.9	34.3	83.0	49.2	33.7	80.9	94.7	65.6	60.5	58.8	81.1	81.8	160.3	66.0	51.6	44.9	25.1	170.6	62.4	90.3	51.0	59.3	34.6	136.1	61.9	63.6	46.4	35.9	44.1	131.0	200.5	82.1	45.2	49.3	80.7	98.1	51.8	49.7	66.1	57.5	55.2	62.8	63.5	58.0	57.4	45.4	62.3	42.9	66.2	60.9	44.8	79.2	65.3	52.0	86.4	49.5	87.9	33.4	48.2	67.5	39.5	44.6	65.6	54.2	64.2	47.1	58.7	61.6	32.1	74.9	80.8	57.0	29.8	67.9	49.9	54.3	48.0	77.5	91.1	47.9	57.6	76.1	38.1	47.6	57.3	118.8	40.1	38.4	61.0	61.1	49.2	33.4	39.3	107.4	160.8	99.2	123.8	54.0	70.2	32.9	60.6	58.8	49.3	36.3	71.7	120.0	48.4	106.5	64.4	48.7	78.7	53.3	50.2	67.3	114.9	56.8	56.7	119.7	145.8	58.8	48.8	85.8	67.1	111.7	87.0	57.6	55.8	173.4	63.7	54.2	66.5	62.9	97.9	65.7	45.8	77.5	57.5	76.0	72.9	50.8	83.4	51.8	89.6	69.4	213.1	86.3	48.0	53.6	39.2	107.2	121.1	90.7	50.2	46.0	45.6	46.4	40.7	97.5	41.4	82.5	72.4	46.2	74.5	51.8	51.7	55.4	145.4	54.4	49.2	54.9	75.7	76.7	50.7	46.4	42.7	73.2	113.6	80.8	101.1	103.9	47.1	61.0	73.3	75.7	82.3	148.3	173.2	90.0	51.4	36.6	42.8	36.6	94.0	115.3	32.1	43.5	70.4	28.2	57.4	41.8	42.5	60.5	61.8	76.8	64.4	47.9	54.4	98.2	50.0	53.4	141.5	67.9	81.4	116.0	37.9	72.0	60.6	57.8	33.0	71.6	70.8	65.8	63.0	55.4	52.4	65.2	76.1	53.5	46.2	25.4	96.6	163.3	57.7	56.7	46.6	69.2	41.5	98.5	119.7	48.9	54.3	85.1	72.3	69.8	71.0	46.7	67.7	114.4	65.3	36.9	47.3	66.1	51.7	114.3	68.5	112.2	54.8	87.1	90.3	50.7	52.4	42.9	188.6	73.7	39.2	58.7	82.0	51.7	81.0	60.4	49.9	74.9	69.8	58.2	44.4	23.9	53.6	69.4	70.9	95.1	86.1	60.1	53.4	85.7	76.7	103.0	144.3	55.3	64.1	45.8	52.1	68.9	50.1	72.9	83.1	60.7	159.6	62.3	65.7	77.1	51.8	85.5	91.5	48.1	61.7	82.6	41.9	43.2	79.4	57.8	44.1	48.7	35.5	50.7	59.0	64.2	47.3	102.4	47.1	48.6	52.3	58.9	56.0	123.8	80.0	45.9	137.6	59.6	60.4	65.9	86.0	62.1	57.5	58.0	55.6	74.1	113.6	92.0	39.4	299.0	62.5	64.0	98.4	120.7	90.9	115.6	121.0	79.8	114.7	86.7	41.8	65.1	69.8	66.8	88.5	86.5	63.7	94.0	60.8	45.4	63.8	53.6	167.6	82.7	94.9	60.2	74.5	58.5	89.1	62.5	73.4	38.8	76.3	70.5	95.8	58.1	44.3	169.9	56.1	53.4	86.1	64.2	83.3	96.4	66.6	85.8	64.0	74.7	47.2	68.1	52.0	63.7	86.5	44.7	129.2	66.9	45.2	96.5	116.4	143.8	66.9	72.4	79.3	146.7	73.2	120.0	116.8	72.1	71.7	46.7	83.6	103.7	71.0	76.1	108.4	126.5	79.8	130.7	116.8	47.7	60.9	66.5	81.1	83.3	78.3	80.1	136.4	144.3	71.4	116.3	77.8	79.4	73.3	71.6	67.8	57.7	68.4	39.5	111.1	128.8	59.4	121.6	109.3	53.9	60.6	81.6	52.1	45.3	122.7	68.1	64.1	79.0	42.0	59.5	78.9	54.9	91.9	62.1	88.7	58.8	110.2	58.6	55.9	85.1	148.0	87.6	108.7	90.8	58.0	44.4	65.7	56.8	91.8	62.4	51.0	71.4	87.5	80.0	69.9	69.5	76.8	71.7	183.2	52.9	67.3	89.4	136.3	83.2	68.1	86.3	84.4	63.3	69.9	141.8	55.9	78.0	79.7	83.7	106.1	106.6	93.0	69.0	133.1	89.4	31.6	187.4	100.2	79.5	119.6	66.7	42.9	72.5	81.4	79.2	49.6	68.1	34.5	65.6	132.2	152.3	81.1	128.1	138.5	74.7	57.5	43.4	118.7	93.0	56.1	88.1	204.2	121.7	58.8	80.5	72.0	105.2	72.6	53.1	280.1	56.5	47.8	83.3	89.8	83.0	113.9	119.2	171.3	75.6	79.4	36.1	63.5	111.6	121.5	53.1	53.5	96.1	61.3	68.0	72.5	47.0	85.9	37.5	163.0	103.0	56.6	103.6	63.6	71.2	108.9	60.1	27.8	60.5	63.5	50.9	57.4	35.4	77.9	78.9	81.7	131.5	100.5	103.2	83.9	98.9	44.7	44.7	83.2	50.3	127.8	102.8	124.3	166.9	74.2	80.8	71.0	83.5	82.9	48.5	114.8	43.4	68.3	66.4	23.1	65.4	62.5	389.9	94.5	93.5	38.9	138.4	60.8	44.3	35.9	113.1	69.6	92.1	74.3	59.5	53.8	89.2	78.5	90.9	140.4	77.6	78.9	74.0	1360.8	48.9	101.9	112.3	77.4	139.0	71.6	56.6	80.0	71.6	69.5	96.9	46.8	93.0	31.8	108.3	45.3	100.2	108.3	99.0	41.8	82.9	107.6	162.8	97.3	112.6	83.7	71.8	51.5	77.3	67.1	45.3	40.7	67.2	69.6	71.3	66.0	92.8	72.9	168.9	124.1	36.2	61.1	84.5	83.2	92.5	53.9	76.2	49.6	71.1	51.1	61.6	77.4	118.4	84.2	58.9	74.6	63.1	55.1	106.4	117.0	121.3	57.3	97.1	67.8	70.2	58.6	70.9	52.8	83.5	71.2	64.0	116.8	83.9	68.1	71.0	210.7	114.2	56.2	107.5	71.6	59.6	75.5	55.2	39.6	78.5	81.7	78.5	64.4	190.6	41.6	56.5	71.9	118.4	74.9	36.6	94.0	110.8	89.9	58.2	90.4	74.5	50.2	82.4	61.0	71.2	141.6	64.9	72.6	69.0	60.2	95.0	59.9	96.3	65.5	145.1	61.9	57.5	87.6	88.9	82.2	41.9	104.1	77.4	138.8	47.8	68.1	75.6	85.0	55.7	78.5	88.3	121.5	36.7	62.7	74.7	72.4	76.3	59.9	47.9	80.7	151.6	40.7	100.2	229.5	96.1	46.9	92.6	59.9	82.0	71.9	44.8	36.4	79.5	68.6	75.0	83.9	98.9	59.1	46.8	191.2	79.0	52.4	66.9	97.2	89.4	54.6	55.3	88.1	67.9	58.2	109.7	87.2	65.5	136.9	190.6	50.6	83.3	72.3	53.3	65.0	86.5	92.7	101.2	69.6	36.3	59.2	94.6	91.0	92.4	70.8	105.6	77.2	48.9	64.1	105.1	26.0	45.7	61.4	60.7	103.6	57.9	346.7	57.1	74.5	89.3	104.8	63.8	132.3	73.5	68.8	54.5	85.3	76.1	110.4
RB1CC1	1170.4	771.3	1172.9	613.8	952.3	1057.2	1603.7	810.5	974.0	578.3	741.2	671.6	856.5	1201.9	1014.2	860.1	1821.6	1022.3	1454.8	1297.3	739.1	961.7	969.9	923.4	551.3	776.7	500.0	649.4	798.4	1246.6	668.9	604.5	706.7	641.0	663.1	925.6	777.5	554.3	756.4	726.5	691.7	224.9	101.8	816.2	540.3	754.8	941.7	1579.9	951.1	558.0	390.4	766.0	876.3	695.2	545.5	1508.6	1108.9	1751.1	808.5	1161.7	673.8	937.5	744.0	1103.0	743.1	404.6	664.1	715.5	991.8	340.2	804.5	658.6	1034.3	916.4	1004.5	838.4	689.6	611.3	1029.2	487.6	675.5	1240.9	862.4	771.6	531.4	681.9	791.5	678.7	1053.2	683.8	940.7	1026.5	1087.4	836.8	657.7	688.9	693.0	695.8	1167.6	1248.1	903.5	755.9	858.7	581.7	609.8	919.8	576.1	616.0	614.1	965.6	511.7	801.5	903.6	1364.7	802.7	915.2	695.0	732.1	691.7	744.5	556.7	851.8	184.7	1036.8	505.7	684.1	965.2	527.4	845.4	980.2	1103.5	623.2	763.3	854.0	845.1	819.4	674.6	829.3	425.3	320.4	1312.7	743.8	672.9	698.2	943.6	623.0	605.9	178.1	75.7	674.0	912.2	625.8	943.7	656.9	892.8	1363.6	983.0	527.6	1091.3	715.3	797.3	645.5	594.9	736.4	702.3	909.1	953.6	870.2	614.6	575.5	771.3	848.7	1143.0	647.4	135.8	1025.1	726.3	293.5	427.0	1112.1	373.3	946.0	751.4	788.2	809.2	766.8	629.3	545.2	815.1	1074.0	961.0	818.1	466.5	485.8	825.5	771.9	990.2	913.3	931.6	675.9	1234.3	402.1	1240.9	713.6	1104.6	842.7	908.1	734.7	903.3	732.9	589.0	568.2	618.6	528.4	828.0	937.9	687.4	1003.4	965.5	796.4	1055.3	482.4	620.9	684.7	720.7	574.3	667.1	1073.1	521.6	745.2	476.4	691.4	1000.4	615.4	751.5	821.3	659.4	1065.6	676.3	715.5	635.4	890.2	740.9	969.5	684.1	912.3	639.5	687.7	557.8	1071.8	870.9	1039.4	734.9	761.4	609.3	1096.1	779.1	815.7	619.3	807.6	550.3	742.6	777.0	623.3	708.3	752.8	624.3	1065.3	748.1	854.7	888.3	1050.4	883.1	973.4	488.9	594.2	868.9	873.8	355.5	100.1	1264.9	619.1	708.2	374.8	871.9	1040.1	536.2	1168.7	1098.8	713.9	917.5	101.5	215.1	852.8	1233.5	856.5	607.5	802.8	1723.4	1134.5	450.3	739.2	780.3	840.9	834.3	847.9	669.1	884.0	890.7	866.5	670.6	382.6	837.6	1287.1	834.7	838.4	720.2	602.1	911.8	493.8	1412.3	599.0	996.8	578.8	705.3	820.7	659.1	714.0	484.3	764.9	868.7	798.9	1067.5	1285.4	521.5	853.2	580.8	947.4	1222.9	786.2	585.1	556.1	770.1	1154.2	1356.4	1090.8	1025.3	1177.4	553.3	815.9	645.2	1027.4	449.9	898.3	713.4	784.1	1223.1	862.0	481.3	1429.5	768.6	572.1	554.4	783.5	837.8	887.7	589.0	1133.3	607.6	735.4	545.6	379.8	677.8	92.8	947.9	1277.9	609.7	785.7	787.7	1235.7	841.3	512.0	1660.6	112.2	281.3	1044.9	610.4	677.8	601.7	733.0	206.3	73.4	795.8	1293.0	719.8	463.2	761.7	918.4	736.9	998.3	547.0	1147.3	462.9	1026.7	581.5	942.7	825.0	1149.7	982.3	1133.0	992.7	1225.4	1132.5	899.8	846.8	550.5	887.3	611.1	1049.8	634.8	548.9	811.6	771.3	1088.6	1354.5	894.0	616.1	926.3	1036.2	812.8	599.5	583.9	1047.6	700.4	662.2	590.7	724.4	637.2	1079.0	935.9	1024.5	762.4	720.6	690.7	611.6	563.7	800.2	886.9	1120.4	832.2	688.9	577.8	832.5	818.1	711.8	1263.3	442.6	852.8	1032.7	711.2	764.2	583.6	936.4	900.8	1011.6	663.8	717.5	899.3	711.4	117.0	232.7	713.1	890.0	920.1	619.7	1097.3	799.0	139.8	234.3	744.7	514.1	794.6	1047.2	485.3	793.5	582.6	830.7	694.0	588.5	871.9	844.1	679.2	758.9	710.1	634.1	652.7	430.2	1426.9	1385.9	622.8	468.5	753.3	1004.2	616.1	979.6	1029.7	502.4	411.5	1174.4	464.9	695.3	717.3	879.2	710.6	737.2	626.4	780.4	616.8	719.4	1166.0	668.0	668.1	654.6	440.6	888.3	449.6	1426.2	818.6	657.3	1496.1	578.0	896.6	613.6	1474.6	200.1	641.7	1736.5	948.7	675.0	497.8	1133.8	773.5	933.8	772.8	778.6	806.6	1078.6	623.1	415.6	1196.6	828.3	1111.8	508.3	395.8	827.7	844.1	766.6	561.4	681.9	944.3	549.2	586.8	643.2	639.8	686.8	967.1	364.1	1110.1	874.3	737.6	323.0	461.3	900.6	792.2	1392.1	774.8	767.7	956.1	736.0	753.5	655.4	993.4	777.5	573.9	654.7	547.3	838.3	700.4	631.7	973.6	300.4	708.2	564.3	807.5	621.7	630.6	668.8	736.4	1049.8	1078.8	723.6	1170.3	623.6	319.6	896.3	454.2	644.0	448.3	834.8	794.0	445.2	847.1	418.5	715.1	639.2	797.0	548.7	562.9	839.6	819.2	1719.5	990.7	844.5	438.0	580.2	823.0	801.2	679.1	820.1	615.9	591.2	471.9	815.0	1015.5	943.8	962.3	1019.6	946.6	577.1	743.6	942.4	839.0	635.1	633.2	661.2	1276.0	498.7	881.3	1072.0	677.3	375.6	1204.8	489.6	648.5	859.0	987.8	634.1	1072.6	703.9	554.6	1054.9	615.5	773.1	525.8	295.0	735.5	488.8	604.6	773.7	558.7	400.1	1818.9	558.1	621.8	823.2	873.5	1069.1	794.9	789.2	562.4	537.6	469.3	470.0	988.2	802.7	861.4	432.9	695.5	685.8	593.8	1318.3	973.9	484.0	620.9	637.1	564.7	497.4	841.6	689.0	797.5	1079.4	631.7	707.8	723.4	550.9	998.0	974.5	592.1	785.6	849.9	1194.8	786.2	1739.7	762.5	462.8	714.9	678.8	937.7	1017.4	401.5	1186.2	828.1	936.7	985.1	732.1	1109.6	859.4	622.0	578.6	550.9	400.5	586.5	701.0	898.0	272.5	755.8	499.6	889.9	461.2	487.6	654.4	576.5	729.6	525.9	944.1	664.0	622.1	532.0	661.2	857.1	1511.9	665.7	868.3	799.5	609.1	868.8	374.3	1062.8	627.0	795.1	924.0	610.9	535.1	901.1	839.7	807.1	416.2	1006.0	407.4	426.8	553.5	542.2	611.3	630.7	1356.3	572.6	892.4	624.2	711.9	759.2	551.3	499.4	412.9	862.5	731.1	553.1	511.4	1504.3	701.6	466.1	1512.5	1772.8	886.4	721.5	747.6	861.1	582.3	692.3	774.7	516.0	559.5	706.8	1013.3	683.4	584.8	1036.4	554.4	663.6	670.6	659.3	664.5	434.7	774.4	1091.3	544.5	924.8	738.4	1099.5	1511.5	444.6	555.9	645.0	629.7	513.5	989.4	505.3	542.2	733.3	1143.5	752.4	599.3	1342.0	1064.7	265.5	1075.4	838.8	577.1	430.4	522.1	2143.4	1006.7	659.6	1112.6	704.2	527.2	793.0	918.8	684.6	564.5	834.5	466.4	1229.4	579.4	841.8	1096.7	438.2	787.9	506.5	629.0	361.3	650.1	477.1	377.7	743.6	345.2	723.9	801.3	1664.1	354.2	572.1	933.6	515.1	1181.0	634.8	527.6	1517.2	1158.3	710.2	567.9	870.9	1033.6	532.7	327.5	1134.8	549.9	1790.9	706.7	1103.9	608.7	839.5	703.0	950.7	261.1	824.1	1006.8	744.3	454.4	664.3	938.4	517.9	857.5	467.2	815.8	986.2	530.8	894.9	453.9	797.1	1154.5	858.9	847.5	1234.9	695.9	296.9	856.3	873.8	501.6	582.4	1020.5	695.7	514.2	1185.0	858.4	568.6	709.5	873.9	899.2	682.3	666.2	652.3	621.5	465.3	605.9	790.6	813.0	495.8	1221.0	667.8	691.6	804.9	408.2	788.4	632.6	736.0	985.8	835.2	324.6	403.5	603.4	1152.9	519.7	728.4	490.5	397.8	679.2	678.8	440.2	678.2	894.2	446.0	914.7	760.3	657.4	644.2	472.9	580.1	909.9	827.7	787.3	524.6	934.6	471.6	640.4	769.0	919.7	136.7	1020.7	763.1	794.9	285.9	541.3	572.1	695.6	616.8	513.8	982.3	749.5	727.5	470.2	695.2	496.2	844.7	784.0	1115.3	1101.0	867.2	312.4	1281.7	458.1	875.8	653.6	709.2	601.6	510.3	858.7	402.3	674.0	632.4	549.2	716.1	939.9	836.5	434.9	423.9	1194.7	1907.5	646.9	723.0	882.6	659.2	664.7	547.6	1171.6	644.2	843.9	859.3	1767.2	651.9	621.3	636.2	1125.7	393.5	511.7	701.1	863.4	1120.1	615.0	934.3	598.6
ERP44	54.7	51.6	48.3	63.7	39.7	28.5	45.5	44.7	85.0	45.4	41.5	39.7	30.0	38.8	61.4	39.1	24.6	21.2	43.3	37.4	28.6	36.9	45.0	47.5	51.4	40.2	31.6	32.9	28.2	24.6	31.1	38.6	38.6	29.2	47.5	35.7	20.1	32.8	43.3	34.9	46.1	42.4	14.2	31.8	50.1	67.4	53.4	43.6	56.8	33.1	38.6	33.6	57.6	78.0	33.4	36.6	39.1	55.6	27.6	108.6	36.0	43.0	69.2	30.1	41.8	38.2	43.8	37.2	41.0	40.8	51.4	26.7	30.8	64.3	24.6	49.3	43.4	32.5	30.2	31.0	32.1	44.3	39.1	52.5	34.8	64.2	30.0	22.9	46.7	36.0	37.2	70.1	88.9	74.6	22.7	50.1	87.2	45.7	47.5	35.5	46.3	52.6	58.9	21.6	32.7	33.7	55.5	30.0	42.4	39.2	21.1	33.2	57.7	55.0	30.8	43.3	33.2	35.7	71.0	33.7	91.2	63.3	23.3	26.8	24.1	59.7	43.2	57.4	46.0	58.0	35.5	39.6	39.7	51.6	58.6	55.3	32.1	36.8	61.4	58.3	48.0	26.3	40.0	39.3	29.9	83.6	50.7	28.1	18.5	26.5	72.1	45.5	64.7	26.9	38.7	23.5	33.7	57.8	49.7	44.9	49.6	72.8	46.7	32.2	37.2	44.9	39.6	36.3	68.1	24.5	24.6	16.8	36.8	67.2	16.9	25.8	58.1	37.2	55.8	97.2	50.0	39.5	50.2	43.0	30.9	44.8	54.0	51.9	40.6	28.4	43.0	61.8	18.9	54.0	44.6	52.3	57.7	55.8	20.0	99.0	44.2	54.7	92.6	35.9	30.5	50.3	53.2	28.0	31.4	74.9	49.4	34.8	67.2	30.0	47.3	49.6	40.8	38.9	48.0	51.5	89.7	40.4	28.8	48.1	50.5	31.2	48.0	32.1	66.7	34.0	85.5	90.3	33.0	39.8	50.8	31.1	14.8	30.3	32.9	35.1	48.1	38.6	42.9	33.5	42.1	46.1	33.8	34.1	40.4	63.1	34.5	28.3	37.4	56.4	37.3	68.4	55.5	43.5	38.0	25.0	40.4	41.7	45.7	40.2	48.0	26.5	28.4	69.2	24.6	40.2	43.7	37.3	45.4	39.0	50.3	25.5	22.0	32.0	45.4	24.5	47.3	31.7	41.7	33.3	64.0	42.6	32.6	43.3	30.6	28.5	37.8	24.3	54.1	35.8	42.1	59.3	47.1	32.2	40.1	33.3	31.9	40.1	78.9	36.6	46.6	38.3	38.9	106.2	65.6	52.4	46.2	41.3	50.2	47.0	44.0	44.8	39.9	32.3	40.0	61.9	53.6	38.0	22.6	38.5	27.5	50.5	29.1	48.2	75.7	63.7	42.0	28.5	29.7	34.5	31.8	50.4	86.1	52.4	49.9	33.3	27.8	23.2	47.8	29.5	36.5	28.5	39.6	45.6	52.1	18.9	49.3	49.6	36.7	45.0	47.2	66.4	25.9	51.0	67.3	82.1	53.0	53.8	101.6	63.2	90.3	39.3	43.3	42.3	76.0	24.0	39.4	55.8	64.9	37.3	38.9	40.7	29.7	54.9	53.4	23.8	33.1	43.6	27.2	33.2	85.8	50.6	23.3	39.0	36.3	40.9	57.6	47.2	45.6	21.7	20.8	43.2	37.9	29.7	22.5	53.9	37.9	37.3	39.8	49.9	44.3	50.6	52.2	167.7	43.3	34.4	51.6	73.9	49.2	36.9	39.4	34.3	35.2	42.5	43.7	95.3	20.0	36.6	26.6	34.8	35.6	32.2	22.9	34.5	35.1	35.5	35.2	35.1	76.4	28.6	75.9	46.7	63.8	118.9	79.4	32.3	42.5	33.9	50.3	34.3	39.1	46.3	42.6	48.5	68.1	34.1	31.6	56.1	41.8	42.1	23.7	40.7	29.3	46.0	41.0	28.0	53.4	63.4	61.3	84.2	54.4	31.0	72.0	27.1	88.3	51.9	106.4	32.7	47.2	25.0	61.1	29.2	40.2	16.4	41.1	37.1	97.7	56.1	36.2	34.9	31.2	46.6	33.6	44.5	65.2	29.5	35.5	32.7	43.7	47.7	30.4	48.4	47.9	20.5	44.4	32.6	26.0	50.6	58.5	27.2	58.5	49.1	41.4	20.7	50.8	34.0	33.2	44.6	29.6	32.6	73.8	56.5	35.9	24.9	52.3	25.2	28.4	30.6	54.5	34.7	36.5	57.5	36.2	51.7	32.0	48.7	24.5	45.9	45.4	60.6	34.3	70.8	60.5	46.7	20.3	24.7	24.0	38.1	23.2	30.1	46.6	22.1	30.5	24.0	17.2	37.0	44.2	27.4	22.4	24.1	43.6	24.7	30.3	27.6	17.8	23.5	20.7	27.6	28.8	40.2	48.4	48.2	23.7	40.1	45.4	23.1	51.3	28.7	31.0	37.8	33.0	27.3	16.5	52.8	38.5	40.1	27.1	28.7	27.7	30.2	45.8	24.9	19.3	51.5	21.8	35.5	47.8	29.1	30.3	39.2	34.1	25.7	31.3	33.0	58.1	44.8	23.8	31.1	21.4	50.6	30.5	18.0	21.7	30.6	39.2	27.3	27.3	34.2	28.6	27.9	23.3	29.0	21.1	31.2	37.7	26.8	29.6	37.3	25.6	21.9	50.8	36.6	22.4	25.9	31.3	25.4	44.7	19.5	22.5	39.9	38.8	58.9	24.8	42.3	52.0	25.3	34.8	31.1	26.0	21.4	19.2	33.0	39.7	40.8	32.6	25.5	32.2	24.5	36.7	72.5	30.2	33.9	23.4	46.6	27.3	24.3	33.1	27.2	21.8	26.1	31.3	20.2	38.9	29.4	32.3	26.6	33.6	22.4	25.1	26.7	24.5	30.0	36.0	18.0	22.2	18.6	31.9	36.0	54.9	30.8	32.5	34.2	31.2	28.5	19.6	48.2	21.7	24.6	20.5	37.1	29.2	40.1	36.1	38.5	36.6	33.4	32.0	32.6	67.6	32.4	29.5	31.1	43.6	21.5	48.2	38.5	33.5	28.6	37.5	28.4	32.3	41.8	16.9	36.2	29.5	40.0	38.6	30.4	21.3	16.4	28.3	25.7	32.1	37.1	34.0	35.7	41.9	33.1	28.5	41.3	21.2	33.9	8.1	31.5	27.9	67.8	34.8	57.9	38.0	30.1	27.5	26.4	39.5	58.3	15.5	27.3	33.4	43.6	81.9	32.6	18.9	26.2	40.3	27.4	30.6	68.8	23.6	27.0	55.7	28.8	24.5	47.1	31.4	32.3	28.4	24.2	37.7	19.4	37.9	36.8	29.1	40.7	31.3	26.6	25.0	28.6	21.7	16.8	30.3	34.1	17.4	21.2	34.0	26.5	33.9	29.5	53.8	45.0	17.0	32.8	26.9	37.8	30.5	21.9	24.7	50.0	31.4	27.9	36.1	28.3	42.2	22.2	20.9	28.9	27.9	24.9	22.9	22.8	31.4	29.1	27.5	38.3	38.1	28.2	30.3	24.3	12.1	39.3	22.4	25.8	30.2	50.3	18.5	28.1	40.5	31.4	36.9	35.4	66.1	33.0	27.1	27.7	30.3	18.4	51.1	26.8	33.2	27.3	61.7	27.3	19.3	25.2	35.1	18.7	31.8	30.5	35.8	37.8	19.5	25.2	14.2	33.9	23.2	22.2	26.0	22.2	22.3	38.6	22.6	27.1	20.4	17.3	35.0	20.5	23.9	24.9	27.4	22.6	27.3	29.3	47.9	25.8	41.9	30.6	39.0	57.9	18.9	38.3	38.2	83.1	23.7	23.5	12.5	28.8	37.6	35.5	26.5	48.6	47.8	26.5	27.1	57.1	50.8	43.8	28.2	23.6	19.3	64.5	49.8	24.9	24.8	20.4	20.8	28.9	49.6	24.0	17.8	23.7	23.4	36.9	23.6	38.5	24.8	19.7	29.4	32.5	25.4	22.7	35.6	28.0	10.9	40.3	30.5	31.0	24.5	39.9	26.6	52.7	40.3	34.6	24.8	35.9	31.6	23.2	21.0	33.8	22.9	31.7	21.4	27.9	37.6	23.9	42.2	18.1	30.1	26.1	33.3	53.0	16.2	42.7	35.3	24.6	40.3	28.7	36.1	43.8	25.8	22.9	27.7	20.2	23.7	18.7	36.8	26.6	22.8	29.3	31.1	32.6	30.7	24.5	33.7	40.4	41.5	29.7	36.9	36.8	33.4	36.4	25.0	22.4	29.7	36.0	38.5	36.3	33.4	23.1	20.2	31.7	34.6	32.4	40.1	25.5	18.2	36.5	72.8	40.1	35.8	49.7	21.8	36.2	19.3	19.8	35.3	20.8	41.9	26.9	50.1	37.0	16.6	28.2	27.7	47.0	34.5	41.7	37.8	29.4	35.9	57.3	20.3	41.7	41.3	32.4	58.4	24.3	35.2	30.1	24.7	49.8	32.2	33.2	26.8	23.6	27.8	33.2	31.9
ALAS1	193.6	610.1	145.8	4137.1	761.4	4303.4	237.1	467.3	1077.9	970.6	1659.8	362.6	1869.9	419.4	1003.8	1060.6	1133.0	229.0	333.7	114.1	1123.6	397.9	261.5	256.7	57.7	422.3	211.0	764.7	2175.6	1229.0	263.3	581.2	658.3	276.7	717.7	935.7	583.3	468.7	1435.3	867.8	928.8	800.9	689.9	999.0	310.2	500.3	530.3	708.1	1894.6	1622.0	451.5	1095.7	968.9	851.4	603.1	109.1	1776.8	813.4	260.7	218.3	692.7	2364.7	695.1	571.2	769.0	484.2	943.8	629.5	1174.9	20.8	4754.0	443.4	1073.4	120.9	3815.1	228.8	368.4	1643.3	450.8	10.6	738.2	5510.7	544.8	1282.5	1313.5	789.1	806.3	608.7	689.2	341.3	890.2	959.4	305.6	706.0	696.2	1964.0	259.3	563.2	579.3	237.5	1473.0	472.2	368.4	455.5	513.1	598.8	412.3	715.2	415.8	637.9	594.5	834.7	671.6	227.9	1615.5	596.1	546.2	778.8	416.4	1194.6	547.9	225.9	4727.1	4629.6	4534.8	657.6	803.2	263.1	812.7	1018.0	154.2	1375.8	166.2	1709.2	98.3	1590.1	749.3	66.1	181.1	70.6	187.6	13251.1	800.4	1525.9	1903.0	125.4	288.0	1741.2	1361.9	1920.1	1329.5	207.0	331.2	301.1	312.9	569.4	1912.7	2081.3	735.1	894.2	1391.7	1687.4	191.1	1246.5	2273.3	838.6	1677.8	984.5	1940.9	3219.3	365.1	337.0	127.0	259.8	899.2	766.1	791.0	799.5	336.6	115.7	599.5	429.6	342.9	71.4	635.2	3107.9	661.8	157.4	599.3	4252.5	494.6	962.9	78.5	158.9	1522.3	1395.1	1054.5	410.6	254.1	118.5	558.3	675.9	175.1	3501.2	1791.5	1518.0	2202.7	382.8	1113.9	445.6	417.3	764.0	885.1	1939.3	1529.4	218.8	437.6	780.2	442.7	840.2	1081.2	151.4	586.9	1919.9	1503.5	2679.6	407.7	731.0	294.6	988.9	559.8	1643.9	8075.4	1278.8	1297.6	1881.0	161.5	146.0	811.9	1116.9	1071.8	992.6	498.6	831.4	328.9	2060.0	583.5	678.5	1157.4	420.1	257.4	1370.2	264.5	681.4	3211.3	806.6	828.4	751.5	930.0	1222.7	457.2	392.6	2698.6	849.8	1230.1	600.2	371.4	906.5	496.2	1314.4	104.1	146.9	329.8	443.7	832.8	839.5	2064.1	1362.3	955.1	1407.0	107.6	1508.2	2088.5	1352.9	665.4	1052.5	515.0	1010.2	784.5	448.3	1447.8	1530.3	1796.4	2091.7	188.3	651.4	159.4	578.4	949.8	499.8	108.4	646.6	986.0	239.0	1652.6	370.6	210.9	945.7	962.5	769.6	286.0	324.1	770.1	1051.4	1950.2	389.2	194.7	304.0	930.6	344.8	398.9	208.0	4065.8	940.8	1008.2	144.2	843.5	838.8	757.7	131.1	542.3	575.3	608.9	7988.3	201.4	155.2	1832.9	565.8	244.6	930.1	462.5	933.4	86.6	932.4	426.3	584.4	879.1	451.4	185.5	118.9	906.4	202.1	477.2	431.7	538.0	440.0	2150.9	167.2	949.8	1028.6	8029.0	894.2	379.8	961.8	429.4	508.6	512.2	295.5	1531.0	535.3	542.8	568.4	394.7	628.7	127.7	1574.9	746.3	975.9	506.7	1156.0	140.0	455.9	336.8	326.7	320.1	418.2	829.1	470.5	871.1	1470.4	147.7	107.4	416.1	725.1	441.8	219.2	521.3	13588.5	903.3	1361.5	3965.3	544.6	507.3	956.6	636.1	202.6	1843.3	2812.0	1218.2	876.1	204.0	310.0	953.0	1644.3	1014.3	13390.7	1843.0	353.7	592.5	483.5	219.8	152.2	2182.6	1137.9	934.2	741.7	2208.3	3366.7	321.0	92.5	262.1	486.3	616.4	783.5	567.0	331.1	93.0	588.0	336.9	168.2	347.7	509.4	112.4	1539.9	629.9	524.0	358.2	489.6	546.1	1553.9	900.6	287.7	298.0	297.3	483.2	1031.5	803.1	892.9	1476.6	4628.9	170.9	125.8	864.0	1156.1	318.0	382.2	1182.7	1781.5	1368.1	1155.1	1447.4	1520.0	234.0	2254.2	204.3	710.1	937.8	574.6	583.1	697.5	1246.4	106.5	906.5	1159.9	534.4	459.5	917.0	1895.1	100.4	830.2	416.2	894.7	276.0	1105.2	553.5	318.8	249.9	308.4	233.3	327.7	2351.7	700.4	1162.6	978.0	974.7	1186.0	10487.5	86.7	135.9	727.1	1989.4	779.4	2979.5	369.3	1157.9	114.6	59.9	548.7	125.2	239.4	49.6	832.7	40.4	308.0	883.7	255.2	625.3	636.6	485.1	600.5	951.2	836.5	159.0	941.3	889.3	1017.3	531.0	92.3	224.5	255.7	66.6	41.7	297.2	550.9	465.3	285.9	513.5	294.7	199.5	317.2	490.6	85.1	929.9	2147.2	543.6	271.9	399.8	566.2	194.4	702.1	2732.8	163.3	330.9	127.3	992.3	666.1	454.5	652.3	50.7	367.9	171.4	182.0	432.9	139.8	2039.6	4385.6	1356.1	522.0	90.5	164.5	151.8	317.5	256.1	507.6	511.7	353.8	1357.9	419.3	181.9	211.9	121.8	95.9	914.6	90.4	1236.8	338.8	141.4	50.1	745.6	835.2	610.6	176.0	81.0	274.9	40.3	202.4	507.9	274.6	37.0	188.0	327.0	146.0	21.3	102.6	1793.6	166.6	145.7	564.4	2323.2	173.2	109.3	649.8	188.7	391.5	136.8	402.3	165.7	417.3	84.7	7283.6	163.9	129.8	524.4	587.7	344.6	179.3	3866.4	307.7	35.1	39.9	138.0	1252.1	145.1	65.5	310.5	234.1	198.5	275.1	129.2	1392.6	363.8	680.3	32.3	903.0	307.9	272.9	205.3	305.3	106.9	173.0	369.1	55.5	214.9	76.7	139.5	282.6	1482.6	309.1	968.9	343.2	179.2	1774.4	246.9	417.5	382.5	253.2	123.2	486.6	622.6	317.7	134.4	92.1	231.5	372.4	60.8	198.5	228.7	384.7	187.9	537.3	382.3	41.6	268.8	266.5	380.0	396.1	73.1	351.6	354.4	531.6	242.3	143.5	661.0	121.8	221.6	146.3	80.0	80.8	47.0	279.5	67.2	514.3	238.4	802.5	171.2	126.6	1345.3	15.4	402.0	58.2	94.4	170.7	113.2	524.3	797.5	461.3	137.6	456.2	37.8	69.7	213.5	210.9	67.1	55.8	4527.8	1237.0	411.9	174.6	169.5	64.8	641.8	6172.2	90.7	165.0	199.0	280.6	89.3	106.8	301.0	289.9	246.9	269.1	730.5	374.7	1378.8	742.8	156.4	1422.5	79.1	311.7	235.5	63.4	123.9	358.3	329.5	1366.6	74.2	49.6	358.1	48.1	45.2	671.7	1894.3	34.4	123.4	160.9	943.6	135.0	971.4	78.7	181.5	222.4	73.8	348.4	103.5	1134.0	257.5	31.7	172.8	984.3	152.9	155.1	579.4	221.4	552.6	517.7	40.2	305.2	222.3	225.8	494.4	147.4	278.6	77.9	293.4	153.1	137.9	276.3	158.9	604.3	63.6	62.8	337.8	333.6	723.2	102.8	691.7	188.7	705.7	431.7	74.7	455.6	240.5	1027.2	60.0	69.3	738.4	552.1	597.4	109.2	873.5	1237.7	150.7	122.3	570.4	213.1	188.7	39.9	76.8	142.3	94.5	55.2	68.9	451.8	1036.5	68.3	181.7	122.0	64.4	28.5	208.6	1524.4	1100.1	469.1	70.8	157.6	101.3	192.2	168.5	456.5	402.0	26.8	972.3	71.4	671.0	423.3	456.6	387.0	250.6	235.4	725.3	139.1	128.9	714.5	17.8	190.8	440.8	428.3	237.0	214.7	93.9	146.7	201.5	660.1	807.0	249.3	108.5	310.8	496.1	242.6	571.9	118.7	138.1	242.6	61.6	280.1	371.1	325.9	216.8	392.0	96.1	303.1	39.4	135.4	1364.0	1573.0	171.5	3041.9	4686.8	26.7	247.0	1494.7	291.1	52.1	345.1	104.7	423.2	789.8	249.3	541.0	759.2	278.7	125.2	303.4	108.6	187.8	210.7	1400.1	317.7	384.8	46.8	69.4	53.8	602.9	606.4	208.8	542.5	183.6	280.5	121.0	260.2	575.9	507.8	1621.7	155.8	57.6	518.0	41.2	260.9	670.5	127.0	142.9	221.6	293.6	719.7	68.7	864.7	1511.6	295.8	111.4	245.5	732.3	126.0	150.2	228.6	87.4	930.3	213.7	44.9	256.3	360.7	203.4	42.0	285.9	123.2	28.3	281.5	5139.5	849.1	78.7	373.0	608.0	96.7	65.5	124.2	117.9	1994.6	131.6	231.6	733.5	231.5	185.0	1180.2	160.5	310.9	56.6	44.7	230.3	222.1	262.5	1230.8	511.4	589.3	126.8	204.7	67.9	278.1	81.6	236.0	3369.3	37.0	122.7	424.5	80.4	749.1	271.8	724.7	3171.7	513.6	246.5	412.4	140.0	206.1	1268.7	235.1	315.6	39.9	783.2	669.4	130.1	1008.3	78.1	120.7	350.2	198.8	3539.9	189.1	185.3	84.2
BIRC3	563.2	356.6	267.6	539.9	305.3	499.0	432.4	139.5	331.7	378.6	623.7	459.6	595.6	595.7	518.2	700.8	568.5	439.4	540.2	227.2	769.3	357.1	595.6	816.9	366.0	523.9	246.2	453.4	691.1	401.6	555.6	395.0	431.7	624.1	632.8	625.4	342.4	492.9	217.2	345.0	473.4	682.1	605.2	699.4	367.3	887.5	268.1	779.4	507.9	723.8	551.9	643.5	621.1	262.2	538.7	427.8	724.3	277.2	786.7	262.5	585.1	502.4	668.2	387.2	442.7	443.0	620.5	272.2	427.9	361.9	484.1	468.4	564.1	359.2	398.1	277.4	732.7	422.0	693.3	1276.7	457.7	416.4	709.6	658.7	474.5	534.9	692.8	508.7	321.1	531.8	372.2	562.1	613.7	500.2	481.4	719.2	178.0	539.9	614.1	316.3	693.2	289.4	685.1	305.1	365.9	555.8	825.4	417.4	392.7	725.4	521.6	408.4	607.9	711.4	414.8	325.9	477.1	267.9	302.3	653.6	452.6	529.1	645.6	524.2	528.6	450.4	774.7	583.6	371.1	695.1	517.8	430.9	539.6	521.5	468.2	296.7	610.3	642.7	434.2	340.5	567.7	479.3	954.0	695.8	500.8	301.6	729.2	255.9	382.8	282.1	477.0	531.3	447.4	433.7	404.2	443.9	373.9	464.7	288.9	445.7	573.1	251.5	387.6	586.8	443.9	401.2	533.1	566.5	636.9	384.0	322.9	284.7	553.1	613.3	941.2	639.3	431.9	258.5	328.1	392.5	304.0	897.1	431.5	551.6	578.4	493.1	623.3	508.4	292.6	390.0	515.6	368.9	276.6	617.1	608.6	318.9	532.7	693.5	415.2	92.7	529.7	361.4	389.7	343.0	324.2	439.0	989.4	762.5	530.5	455.6	593.8	302.4	469.8	413.4	395.1	400.0	656.9	321.7	448.7	273.0	538.1	844.0	535.0	557.3	442.1	410.9	608.7	394.6	365.4	635.4	527.1	521.7	366.9	453.1	293.4	484.9	717.0	350.6	474.6	327.3	803.6	471.2	1013.2	317.3	885.9	594.9	219.6	314.1	358.4	985.3	364.6	669.8	659.4	244.2	336.4	625.9	584.1	605.7	685.1	531.0	381.5	608.6	419.1	661.4	828.9	339.4	372.1	753.8	350.8	414.0	459.1	295.6	407.3	273.2	549.2	303.0	517.7	508.4	880.8	687.7	515.2	383.6	561.6	585.0	529.7	447.1	217.7	567.5	237.4	451.2	396.4	536.1	344.1	382.7	300.5	434.3	497.8	232.0	526.6	329.2	573.2	547.4	898.0	854.9	167.2	706.4	1079.0	307.5	379.2	847.3	766.4	529.3	529.3	643.6	397.8	615.4	751.6	494.6	530.1	273.7	399.6	615.3	150.4	511.1	323.4	330.0	346.3	719.1	310.3	335.4	481.8	778.0	888.3	820.3	394.2	566.2	273.8	431.6	608.2	352.7	551.2	257.7	340.1	544.7	427.2	659.7	447.6	460.3	919.0	203.8	850.4	622.6	335.3	344.3	1099.2	950.7	579.1	294.5	414.2	491.0	697.2	735.4	391.3	449.5	675.1	439.3	498.8	574.4	428.2	409.9	586.8	222.9	408.4	642.7	251.1	433.3	637.8	601.0	374.2	314.8	367.8	424.6	286.8	630.0	457.4	420.8	249.1	526.9	484.6	469.1	483.0	711.8	348.2	194.1	446.2	345.7	844.5	242.3	315.6	740.6	677.0	261.5	311.0	456.2	288.4	669.5	344.5	418.7	547.5	602.0	482.7	540.1	421.4	323.8	775.9	207.8	466.8	504.1	643.8	262.4	464.6	299.9	510.0	736.3	454.5	680.3	651.1	287.8	562.7	373.2	338.6	394.4	751.3	542.1	409.1	549.5	508.0	525.0	252.6	509.9	176.4	575.1	395.7	615.8	464.5	536.9	525.0	278.8	403.8	984.1	758.6	568.5	561.7	510.2	611.4	368.7	304.1	480.5	483.4	398.3	1005.5	469.1	431.6	498.5	835.9	450.9	557.3	594.5	696.9	968.4	664.1	615.7	644.7	478.7	489.9	659.1	412.7	743.6	509.9	564.4	541.7	741.9	592.9	373.9	348.6	832.1	557.0	316.6	351.8	508.9	529.3	338.4	485.3	519.2	161.8	528.6	356.2	406.6	663.7	698.8	393.4	252.5	571.5	486.7	545.4	893.8	532.8	439.5	411.2	670.6	398.8	513.2	608.0	552.0	476.2	275.2	270.2	446.8	243.3	226.7	438.0	394.6	217.9	270.2	449.4	637.9	557.9	392.6	597.2	378.3	266.3	625.7	443.4	812.2	903.8	584.9	230.1	503.9	448.7	326.1	470.6	513.1	449.9	505.7	496.0	364.2	869.5	409.1	377.6	387.4	413.1	539.1	499.1	371.8	226.3	358.7	389.2	245.9	449.0	396.8	577.8	300.6	318.1	343.9	332.3	466.6	442.0	205.7	460.8	272.9	268.0	460.3	540.0	499.2	333.9	491.0	814.1	313.8	314.3	385.0	340.3	780.9	370.5	366.4	557.6	348.4	560.5	215.3	386.1	550.7	264.3	406.1	282.5	423.6	408.8	413.8	241.0	269.6	380.3	388.8	417.1	335.4	249.6	207.9	230.2	649.1	743.3	393.1	309.6	450.1	517.7	388.9	664.9	483.0	540.4	350.5	509.7	477.0	587.9	450.4	211.7	593.9	287.7	272.6	325.9	298.7	402.2	427.7	246.5	416.9	357.8	308.4	523.1	433.0	384.6	304.3	358.6	334.6	470.6	314.4	305.9	118.6	226.4	561.0	416.5	259.3	387.1	484.3	204.2	440.7	515.0	450.1	200.0	259.6	464.3	282.8	357.1	371.3	316.1	334.5	346.8	648.3	456.8	297.6	636.4	582.2	392.7	127.0	643.3	382.3	249.9	688.6	409.4	544.5	665.2	484.8	457.1	195.8	372.7	328.1	279.9	180.3	552.1	303.0	657.1	468.6	368.7	440.4	557.7	228.8	273.6	266.3	281.4	341.0	414.6	331.4	568.4	299.4	501.0	425.7	424.6	340.3	356.5	331.5	504.9	283.8	327.9	156.6	233.2	310.5	271.5	515.6	371.8	620.4	217.9	231.7	490.5	876.0	728.3	208.1	409.1	571.0	146.7	404.2	583.8	377.3	401.0	292.2	561.3	296.6	502.7	372.0	251.8	263.4	328.9	429.3	384.9	271.2	527.8	151.0	442.0	338.3	387.1	467.2	335.2	360.6	285.9	438.7	329.1	436.4	290.1	303.0	584.5	516.9	663.6	430.2	353.5	364.9	544.3	630.2	226.6	519.7	239.7	368.8	309.6	399.5	373.2	144.0	476.6	259.0	207.7	425.2	387.2	546.7	204.0	297.1	384.9	194.1	370.8	663.5	406.3	457.0	475.7	279.5	237.8	337.0	469.0	217.3	388.0	499.3	231.3	162.3	387.7	349.2	372.4	271.4	190.4	270.7	444.5	281.7	422.6	300.5	223.0	400.0	380.8	464.6	273.6	441.4	236.4	297.2	180.3	405.2	228.5	253.4	240.0	279.5	417.4	339.6	257.1	430.8	492.0	434.6	560.7	527.7	373.8	492.6	459.4	863.9	315.2	533.3	354.7	361.6	366.6	299.1	540.7	233.3	332.3	245.1	306.7	489.4	272.6	195.6	260.9	309.8	517.8	233.7	146.9	420.6	390.6	312.4	231.3	469.7	287.3	443.3	205.2	236.7	180.2	277.3	303.5	218.3	426.3	193.7	358.1	409.5	282.7	870.4	383.7	323.2	257.0	540.3	419.2	491.4	190.9	620.1	314.2	515.1	365.9	275.9	530.0	471.5	593.0	519.5	149.0	563.4	520.8	385.7	293.0	406.5	576.5	364.1	478.6	422.5	325.7	503.2	480.7	375.1	442.6	313.7	556.2	275.7	483.6	398.9	636.0	326.1	493.2	350.9	361.6	316.4	250.8	333.6	614.9	262.5	204.6	158.6	347.5	336.9	320.6	458.7	463.9	302.6	499.2	380.5	392.9	391.5	772.3	709.8	317.7	464.7	420.7	449.4	413.1	142.4	546.0	335.5	374.0	373.0	460.7	621.6	343.3	379.8	145.5	812.9	317.8	553.9	467.3	435.9	183.7	287.8	608.5	292.6	515.9	214.6	395.7	460.9	296.3	275.1	363.2	259.6	491.7	155.8	326.7	467.8	247.0	320.1	395.0	251.3	375.4	448.3	567.9	347.1	298.5	212.9	426.4	503.5	364.5	34.0	410.4	452.4	702.6	387.8	172.7	323.6	374.8	559.0	484.8	349.6	623.7	470.8	507.6	269.8	361.2	494.3	619.5	306.7	415.7	485.6	364.6	284.7	193.4	375.6	628.7	344.1	488.7	242.5	295.9	243.1	244.9	428.4	149.1	733.4	469.8	419.6	541.7	336.3	392.3	286.1	444.8	383.1	212.5	349.0	384.1	331.6	505.5	588.6	380.6	349.5	188.0	140.8	548.7	355.8	438.7	453.8	239.9	423.9	476.8	444.8	446.7	565.1	257.2
AKAP11	13.9	14.2	22.2	11.5	18.0	14.7	15.6	15.3	9.1	16.7	10.3	9.3	9.8	17.2	19.9	10.0	14.8	19.9	11.6	13.8	21.7	17.7	16.0	9.0	13.5	14.4	8.0	9.7	13.4	13.7	29.8	10.8	22.8	12.6	9.4	15.2	20.9	10.3	16.0	12.6	10.8	18.2	20.4	12.8	18.5	7.4	16.6	17.9	16.3	9.1	14.1	8.4	10.0	15.2	12.6	17.4	8.5	14.6	15.3	8.5	9.0	8.2	7.4	14.4	12.3	16.8	11.9	24.1	11.4	15.3	11.1	17.0	14.3	13.6	13.3	14.7	12.8	9.9	18.0	11.4	12.7	10.4	7.7	8.1	28.1	8.2	9.1	11.0	10.3	13.4	13.4	11.7	9.7	19.4	16.4	13.2	10.5	10.3	12.1	14.6	7.7	12.5	8.5	5.4	19.6	13.8	8.6	13.7	12.3	8.1	14.6	11.9	10.5	17.3	15.6	26.6	10.6	42.5	15.9	10.7	12.2	16.0	12.6	12.3	14.7	10.6	14.8	13.4	19.8	11.4	23.8	20.6	14.6	8.5	13.9	15.1	6.6	19.2	11.6	12.4	16.3	11.5	11.5	8.6	18.7	12.7	21.2	12.6	14.0	9.4	10.2	20.2	14.3	9.0	10.6	13.6	10.5	21.3	8.1	11.9	12.4	14.6	14.1	9.5	9.8	8.5	13.4	9.0	12.7	11.6	22.0	24.7	13.0	20.3	25.9	13.2	10.1	14.3	11.0	23.1	12.0	11.4	17.7	14.2	24.1	11.7	14.6	27.8	12.4	14.7	17.4	15.8	10.8	7.6	11.1	15.7	10.5	10.2	11.8	15.7	18.7	10.1	14.6	14.1	14.0	11.5	10.3	14.6	25.3	11.5	9.2	13.8	9.6	13.6	11.4	13.8	8.1	11.3	8.7	16.7	10.1	14.0	10.1	17.1	14.5	7.9	11.8	8.9	18.4	10.2	18.5	29.1	31.5	14.7	18.3	13.2	21.1	22.9	14.4	14.8	9.1	15.8	13.6	8.5	13.3	8.0	14.1	7.7	15.4	14.8	16.0	8.2	9.1	15.4	15.5	7.9	11.5	10.9	7.8	19.0	12.0	12.4	11.7	8.2	12.5	8.6	14.0	10.1	13.5	16.0	17.0	31.3	16.5	11.7	8.4	20.5	20.2	7.5	9.4	13.8	9.8	15.4	7.0	16.4	10.3	17.4	24.4	12.3	29.1	24.7	10.1	14.4	15.9	10.4	17.7	11.2	15.4	12.8	7.1	26.4	13.1	15.3	10.6	10.0	21.9	12.7	24.3	14.9	8.9	10.7	17.5	16.0	22.7	17.3	14.1	19.5	15.9	10.8	10.3	17.5	13.3	17.1	29.1	10.6	11.7	18.1	19.3	12.1	12.0	7.5	7.5	10.0	17.2	14.3	13.3	11.2	18.1	13.3	14.9	16.5	10.8	24.7	15.6	9.8	12.1	9.6	11.5	11.5	9.4	29.4	13.2	27.6	14.5	16.1	10.7	15.1	13.1	19.6	7.7	17.0	10.8	9.8	12.9	13.9	10.3	10.3	15.1	15.3	6.1	18.3	10.1	20.3	16.3	13.3	34.2	12.8	19.9	17.1	12.3	13.5	7.5	18.7	21.5	13.4	16.9	14.9	14.3	12.5	12.2	8.6	32.9	32.7	8.5	14.8	12.0	17.0	9.2	15.9	10.4	10.1	14.5	17.4	21.9	8.3	11.2	6.6	9.2	10.8	11.0	10.8	12.3	14.2	17.1	13.4	8.7	15.1	9.5	9.3	13.2	14.7	12.7	14.1	10.4	9.6	11.4	10.2	13.2	15.0	14.5	19.7	15.9	15.1	11.5	12.4	11.3	10.7	12.5	13.4	5.7	12.5	30.9	17.3	20.6	8.8	8.7	13.5	14.3	21.8	14.7	10.8	9.5	9.0	10.9	14.6	11.7	25.4	16.7	13.1	9.8	14.0	18.7	12.2	13.2	13.9	17.7	20.1	17.3	13.0	10.0	12.6	11.3	10.4	17.2	17.9	22.6	13.2	15.3	12.0	10.7	9.6	13.8	14.0	11.2	6.9	16.5	18.5	10.5	7.8	17.0	16.5	10.8	12.0	12.7	12.2	14.1	13.3	13.3	9.4	13.2	12.2	12.5	11.8	9.2	10.9	19.7	13.4	8.3	9.5	14.8	8.1	10.8	11.7	8.3	19.2	18.4	13.7	16.4	9.8	26.2	7.7	19.3	20.0	14.5	14.9	7.7	20.2	13.0	13.2	12.0	14.5	17.3	17.4	10.3	16.3	21.4	19.7	17.7	8.4	16.1	9.3	11.1	9.0	20.5	8.0	12.0	7.5	8.1	5.8	11.4	10.4	16.1	9.5	6.7	11.4	19.3	21.1	9.6	13.3	8.5	11.2	15.7	11.1	13.0	14.1	6.3	6.4	8.3	14.0	8.4	37.7	7.0	16.7	13.6	16.7	11.6	9.7	10.6	8.3	15.5	18.4	11.8	19.7	10.2	9.0	8.9	9.0	10.0	10.9	8.8	6.8	21.2	19.4	6.3	10.2	12.3	5.6	7.8	11.9	9.1	9.1	17.1	17.4	12.3	21.3	11.8	8.6	7.8	11.0	10.0	15.9	8.4	11.0	14.9	12.9	10.3	7.8	13.8	6.7	7.9	14.6	11.7	9.0	10.6	13.0	11.1	11.0	10.4	15.3	17.8	6.9	16.1	8.9	7.0	10.4	9.6	12.9	12.7	7.8	8.8	10.9	14.8	18.5	12.9	9.5	7.8	15.5	9.9	13.1	13.0	6.7	6.6	7.8	21.9	14.1	11.4	12.8	11.6	15.7	12.4	10.1	7.2	17.7	10.6	11.2	6.1	5.3	18.6	21.4	11.7	7.1	6.9	19.4	6.0	11.4	10.1	9.6	9.6	12.3	11.6	14.5	9.2	16.8	8.6	9.7	10.1	8.8	14.1	13.7	13.2	13.6	19.7	11.7	9.2	9.7	10.4	8.6	12.9	16.6	6.3	8.4	12.6	15.0	12.4	22.7	14.2	10.2	8.4	17.4	14.2	8.5	12.7	9.7	25.9	10.6	6.3	19.3	12.4	12.5	9.2	14.0	15.7	9.6	22.5	12.6	13.1	10.8	12.6	10.3	11.2	11.5	16.0	5.6	14.0	14.2	9.0	12.2	21.6	7.3	10.1	13.6	6.7	6.3	17.6	10.8	11.4	7.3	13.2	16.8	20.8	17.4	9.9	12.7	8.2	8.9	6.3	11.4	8.9	8.9	15.7	8.8	12.6	11.0	13.7	9.3	8.8	12.1	5.1	11.0	11.8	25.3	13.5	9.4	8.3	11.8	17.2	9.0	7.3	13.1	7.5	10.7	10.5	8.1	12.2	21.9	6.9	9.3	14.0	13.5	10.7	7.8	19.1	15.5	8.8	8.5	9.9	13.5	20.1	11.3	11.0	12.3	11.6	8.3	9.8	12.0	8.9	11.2	21.0	17.9	11.8	13.5	12.3	4.8	24.8	12.7	15.1	18.0	11.3	12.1	22.1	9.6	10.9	10.1	10.4	13.8	10.4	9.6	6.4	9.0	20.9	17.1	6.2	13.1	12.2	20.0	11.0	12.5	11.7	7.1	20.1	8.5	14.7	13.9	12.0	12.8	12.7	10.7	11.8	6.2	15.0	5.7	9.4	7.2	15.6	15.8	27.7	9.3	11.6	11.6	12.8	9.8	16.5	8.2	8.9	6.8	8.6	18.0	12.2	6.0	9.2	13.9	10.7	9.6	13.4	10.0	14.4	8.7	13.1	17.4	7.8	10.7	16.8	8.0	12.2	5.1	8.4	18.3	14.5	9.1	8.2	10.1	4.8	15.3	6.3	9.7	8.9	12.4	11.5	17.9	23.5	20.0	16.1	13.9	16.9	6.5	7.8	9.7	10.4	6.6	11.3	15.5	12.0	11.3	9.4	13.7	19.9	7.5	13.7	8.5	16.4	7.7	11.5	18.9	14.5	7.4	5.7	8.9	19.9	8.9	8.4	10.6	12.1	8.8	11.4	8.9	10.2	12.4	6.6	5.1	6.2	5.6	9.6	8.1	8.9	12.2	13.5	16.0	11.9	10.5	9.5	12.3	11.0	7.4	6.0	7.8	10.0	8.0	7.4	20.4	14.3	12.2	12.2	12.2	13.1	11.9	10.7	10.6	21.5	8.2	12.8	11.7	16.2	15.4	13.1	7.8	6.1	4.4	11.7	7.0	8.5	7.4	13.8	12.1	19.5	8.3	17.4	15.5	8.2	15.2	10.5	14.9	9.4	17.1	7.2	18.1	11.4	18.5	7.4	7.8	10.7	8.1	8.9	10.6	10.8	9.8	12.1	7.0	9.2	12.3	13.4	7.3	11.5	11.3	8.8	9.0	11.0	13.8	12.7	11.6	10.0	9.7	8.7	8.2	22.2	9.7	14.5	10.5	15.7	10.6	18.9	9.5	11.3	6.6	14.9	7.1	16.6	8.0	6.9	7.3	16.8
GLRX2	74.9	139.3	89.3	41.9	106.4	322.5	61.6	54.8	134.9	48.6	86.0	64.0	48.3	80.6	51.2	63.6	73.9	86.0	34.1	115.8	93.7	61.3	69.1	137.9	79.5	59.5	86.6	76.2	87.6	165.5	87.0	55.9	101.3	142.0	66.1	96.3	90.9	111.6	235.8	71.8	103.8	32.8	9.5	111.8	67.2	122.4	107.3	34.6	107.9	45.6	185.7	153.5	77.1	86.7	52.9	44.8	81.0	96.4	81.8	129.3	56.0	159.1	46.6	58.7	63.5	61.9	45.8	141.0	89.9	87.8	55.3	97.3	153.3	69.5	58.1	121.8	51.6	80.0	140.6	73.9	76.7	119.2	131.7	89.5	68.2	83.0	92.9	69.1	82.0	61.2	158.9	105.9	16.9	51.2	63.0	40.3	58.6	83.8	83.2	71.5	73.0	75.2	46.9	256.4	69.6	80.6	101.0	106.7	184.2	35.3	35.7	133.8	47.7	84.3	61.3	66.6	48.2	181.4	38.2	123.2	39.4	83.3	29.4	287.2	141.3	61.5	67.7	66.5	83.1	99.1	80.6	73.2	42.3	58.0	107.3	77.7	69.1	75.8	102.4	52.4	75.1	79.6	51.5	80.8	158.0	112.7	73.5	36.2	10.1	81.6	99.6	83.5	126.8	64.7	69.0	79.4	170.6	140.9	53.6	64.0	69.6	66.9	40.1	86.6	48.7	107.3	94.6	93.2	39.3	154.2	197.5	225.9	161.7	38.8	8.0	117.8	279.9	86.1	95.7	62.5	58.6	170.4	110.2	98.4	86.0	71.3	62.5	45.8	130.1	337.1	35.7	28.3	65.1	42.9	61.9	55.0	54.2	59.5	88.8	46.9	76.4	61.6	70.4	147.1	99.8	99.6	53.8	77.0	149.8	92.1	43.4	81.9	65.7	74.2	90.2	55.8	87.0	120.0	84.4	43.4	147.4	123.4	38.4	97.0	61.6	109.7	47.9	68.4	54.0	99.0	53.2	41.0	80.1	80.6	81.5	68.8	167.4	76.7	63.6	85.0	64.7	53.5	63.2	71.7	74.2	51.0	183.5	85.0	62.8	42.0	80.9	71.4	54.0	135.6	78.4	65.8	34.6	62.8	145.9	158.7	176.4	88.0	51.1	113.4	78.7	83.3	62.4	75.0	85.3	59.1	109.8	44.1	121.5	98.8	51.0	76.8	185.5	122.0	23.1	9.9	94.3	43.0	371.4	69.1	36.9	124.8	195.3	97.7	124.0	72.1	95.7	6.5	27.3	71.6	55.5	69.7	57.2	278.5	45.9	46.6	86.0	43.6	37.5	56.9	71.7	120.2	56.3	110.8	84.7	63.1	53.3	20.8	110.2	32.0	117.0	135.5	145.9	76.6	69.8	137.8	73.4	107.0	162.2	88.8	94.3	95.7	44.6	95.4	63.3	161.9	50.8	51.6	128.9	55.9	81.6	42.0	36.4	89.5	100.2	88.4	74.0	136.4	155.3	39.1	101.0	135.1	66.5	72.1	64.3	131.3	53.8	57.7	73.0	168.2	69.2	25.9	49.9	119.2	79.6	237.9	86.3	40.6	122.0	62.1	56.5	73.4	167.8	55.5	55.6	77.2	57.0	127.0	86.5	8.3	41.3	98.7	100.6	119.0	62.6	285.5	66.1	89.2	90.1	6.7	34.1	119.8	69.3	121.1	81.8	41.9	50.2	12.4	137.4	88.0	330.1	44.4	66.3	165.7	112.0	50.5	56.3	192.7	87.1	80.8	77.0	70.7	84.6	74.9	107.4	22.8	48.4	46.0	59.3	57.7	67.2	69.1	94.2	56.8	128.9	37.5	93.1	79.8	99.4	158.5	63.8	66.4	50.1	43.6	46.1	48.5	48.4	71.0	56.8	149.0	49.4	37.1	204.6	52.6	101.5	101.7	93.1	84.2	136.3	51.8	127.6	68.1	63.0	151.5	68.3	75.8	72.9	84.4	100.2	67.8	194.7	181.8	21.1	88.9	112.4	112.8	79.0	101.8	38.3	61.6	135.4	84.3	96.7	51.5	55.7	4.5	26.3	92.9	42.5	139.6	54.1	58.3	90.3	4.7	31.2	70.6	62.7	43.4	59.0	81.9	86.5	131.1	136.1	76.9	55.7	70.8	132.5	92.6	84.1	73.4	152.8	54.2	68.7	160.6	66.0	59.1	74.7	148.3	37.1	58.5	84.7	60.6	86.9	59.9	74.7	69.1	67.4	114.9	91.6	57.2	75.7	114.3	166.0	116.3	146.5	66.1	54.0	102.4	94.2	72.6	282.4	80.5	91.0	109.2	41.7	81.6	106.7	44.8	134.9	28.8	3.9	14.0	96.1	141.2	96.2	171.0	143.0	160.2	91.8	126.6	103.9	108.2	142.8	104.9	198.9	145.1	136.2	487.6	38.0	116.6	192.3	81.9	139.3	148.7	54.0	758.3	183.9	260.6	157.3	122.9	128.8	186.0	107.9	156.9	103.8	245.3	88.3	106.6	213.5	136.5	211.4	65.5	57.9	94.6	500.1	115.9	213.4	83.9	142.2	89.8	73.1	325.1	44.9	161.8	178.9	79.5	43.7	172.4	104.5	152.1	117.6	112.1	233.5	178.4	136.3	155.8	139.5	256.6	243.1	121.6	161.5	129.4	81.7	255.0	188.2	260.3	96.6	116.9	63.5	69.2	51.3	104.7	101.4	79.7	137.4	117.4	148.3	89.4	131.0	109.3	77.1	89.5	237.3	108.7	218.0	69.8	77.3	146.2	118.7	163.1	161.4	65.1	42.8	154.7	97.4	183.7	51.7	97.4	188.1	134.3	58.2	200.9	106.7	104.0	55.7	54.0	127.1	168.3	179.2	207.2	111.4	445.3	270.0	111.7	156.8	120.7	195.4	83.5	62.6	69.7	93.4	101.2	43.7	244.3	88.2	108.0	43.9	488.5	322.4	150.7	183.3	161.6	74.5	102.0	43.5	359.5	76.5	193.5	135.0	259.9	40.3	110.4	163.6	228.4	63.0	135.4	80.9	189.5	262.2	97.7	158.1	219.2	58.2	50.3	91.4	77.6	123.2	60.4	226.6	69.1	244.9	206.8	171.9	71.9	215.4	141.6	146.2	226.4	188.2	161.8	55.6	178.6	114.3	111.0	130.3	161.3	82.6	105.2	135.1	115.5	98.8	135.9	218.0	84.2	66.7	72.3	121.8	176.0	98.4	552.3	52.5	86.8	92.1	147.0	87.1	153.5	164.5	62.4	59.3	73.3	172.5	255.6	163.7	88.9	221.8	158.7	150.7	146.6	101.0	266.7	84.8	82.3	318.2	96.7	63.7	136.6	147.8	124.6	234.0	104.4	264.8	100.6	148.7	150.9	110.4	169.0	112.6	92.2	127.9	46.9	280.5	219.0	169.4	81.1	104.2	170.6	152.7	123.1	236.8	100.6	117.2	54.4	77.5	221.6	101.1	184.1	128.9	96.2	217.4	85.2	99.9	86.0	220.1	225.9	154.5	83.6	142.1	201.9	267.6	207.0	113.2	165.2	234.5	57.9	203.3	272.7	181.0	82.8	225.4	120.3	354.8	203.9	110.6	328.8	93.8	43.5	98.6	66.0	154.7	110.6	270.1	159.1	51.2	83.4	240.3	115.4	361.4	75.2	184.9	179.9	272.7	499.2	156.4	246.6	46.7	270.4	153.1	74.9	103.9	131.6	153.9	312.0	70.1	157.6	286.4	223.8	353.1	60.3	60.9	395.2	256.8	636.2	146.3	204.5	237.1	92.1	302.9	119.9	64.5	77.6	66.0	164.5	147.7	48.2	292.8	290.3	82.1	130.1	147.8	109.4	221.9	108.8	124.8	97.9	327.3	88.1	188.3	102.8	88.3	61.2	232.2	175.4	154.5	101.1	67.9	83.7	123.9	240.3	159.9	103.5	83.7	94.7	129.1	81.1	101.9	86.2	85.8	269.1	74.7	35.7	124.9	107.7	34.4	138.1	180.0	116.1	135.2	90.5	81.3	300.0	82.2	265.2	118.4	158.2	75.0	92.1	50.1	156.8	104.4	120.6	100.1	167.8	111.5	64.0	142.8	95.5	126.2	147.1	100.5	70.0	143.3	301.2	111.5	73.6	128.1	123.9	236.1	43.3	178.4	119.8	169.6	198.0	52.0	55.8	75.3	169.4	186.8	96.6	70.9	55.8	238.0	269.9	89.8	96.4	293.6	213.3	223.9	73.7	362.7	241.5	255.3	102.3	110.5	221.0	185.9	94.3	184.9	66.5	155.3	414.7	65.7	64.1	244.6	53.1	104.6	54.6	119.8	135.6	185.9	25.1	90.7	190.2	101.5	40.9	264.9	151.0	154.3	146.5	108.0	435.7	122.2	232.1	56.7	147.8	842.1	97.2	87.7	52.8	99.1	143.1	137.6	268.1	54.1	350.1	329.5	63.3	120.5	190.9	126.6	202.8	165.4	221.0	29.8	76.2	140.8	164.2	191.7	213.4	59.6	64.8	75.9	87.8	123.6	81.3	82.3	96.9	157.8	79.3	79.6	95.2	109.7	76.6	49.1	107.4	98.0
SNAPC1	66.5	31.6	39.6	47.1	50.6	76.0	35.1	79.9	112.8	45.6	33.0	21.9	88.0	40.8	75.6	27.9	30.2	33.4	39.4	46.0	34.1	55.4	36.1	28.2	60.2	29.2	75.4	60.2	23.3	40.9	30.9	33.2	33.5	47.7	22.6	24.6	65.5	12.9	88.5	29.7	35.6	13.8	4.9	17.3	29.4	18.9	50.5	40.8	101.7	28.1	31.6	24.3	27.1	26.7	18.0	36.3	22.1	56.5	67.4	52.9	20.9	59.4	26.2	15.8	43.7	15.3	27.8	22.8	31.3	20.4	30.2	23.2	40.8	41.0	31.3	32.2	34.5	35.8	60.5	13.0	56.2	66.9	19.4	52.7	34.4	20.4	37.6	25.7	53.0	24.1	72.0	41.7	92.2	27.9	59.2	85.4	38.5	18.3	80.4	64.0	26.3	58.9	36.1	21.7	34.5	19.4	53.8	30.5	46.6	63.2	34.9	42.6	35.4	36.8	27.8	57.3	43.5	112.2	163.2	23.6	29.8	38.2	21.7	59.3	61.6	50.8	36.9	19.8	49.7	44.8	26.9	24.5	31.0	26.3	52.5	27.3	32.6	27.3	49.9	28.6	37.6	57.0	20.2	31.9	56.4	107.9	37.3	39.4	13.7	41.6	32.9	19.6	49.6	18.2	56.6	70.4	23.8	58.4	71.8	48.6	49.6	124.2	47.8	19.4	46.5	76.5	40.9	25.3	61.1	142.9	40.0	72.3	50.2	86.6	6.8	35.5	65.0	23.8	71.9	40.9	22.4	19.7	61.1	27.3	45.3	40.4	16.8	32.5	61.5	23.8	67.3	58.5	33.8	51.9	37.0	134.1	57.2	36.7	34.2	38.0	36.3	28.3	41.8	40.2	85.3	50.3	32.7	29.9	156.6	22.0	24.9	65.2	8.0	35.9	32.5	86.4	21.7	52.0	31.4	66.4	33.3	36.5	14.6	96.8	58.5	15.6	23.6	115.9	24.7	41.5	24.4	45.6	171.1	33.5	30.8	29.8	48.0	37.5	32.7	56.4	17.2	41.8	53.0	36.2	24.2	27.2	63.6	77.5	16.3	47.7	84.9	24.9	24.7	62.8	54.0	62.3	25.1	32.4	39.0	60.4	50.1	35.9	39.9	33.9	24.9	28.7	32.1	19.8	39.8	32.1	23.4	62.3	40.6	96.5	33.7	57.7	45.8	34.9	23.7	7.6	96.4	21.5	41.3	25.8	37.1	75.6	140.1	51.9	90.5	34.5	16.9	11.9	28.4	33.2	28.7	33.4	37.0	179.5	65.1	45.0	30.5	46.1	27.9	26.4	57.5	30.9	87.3	31.1	32.0	22.6	28.8	43.8	21.1	19.3	80.3	33.0	38.9	63.7	28.6	57.1	60.4	32.5	35.1	40.5	79.4	43.1	18.5	32.0	33.6	94.5	36.7	23.7	39.1	40.5	9.8	47.4	29.3	27.8	20.0	70.7	42.5	90.4	26.3	50.4	43.8	25.4	37.0	58.5	51.5	69.0	16.9	34.5	45.0	30.6	37.6	25.1	58.6	82.8	32.7	73.5	45.7	24.0	46.4	49.8	27.1	44.1	91.4	40.9	46.8	31.1	21.5	26.2	78.1	13.0	92.1	11.1	19.8	91.9	41.9	120.6	74.9	50.9	52.2	9.4	40.3	57.2	36.4	30.1	45.4	27.1	40.9	7.9	54.1	56.5	44.4	85.1	14.6	315.1	39.8	25.2	33.5	38.1	33.6	39.7	40.8	28.7	73.1	36.5	34.9	13.8	49.2	39.6	31.0	35.8	49.2	89.5	30.4	37.6	92.4	29.2	55.8	32.7	27.4	48.6	46.8	28.5	21.9	30.9	27.8	63.4	41.1	111.9	43.4	41.2	64.2	22.8	39.9	39.3	77.2	46.7	33.3	29.4	85.0	26.6	25.2	94.0	41.2	113.7	81.2	31.3	21.5	19.7	36.3	25.2	39.0	45.5	66.4	27.1	76.0	39.3	66.9	34.3	26.7	27.6	48.3	61.3	38.2	43.2	24.0	6.9	19.9	26.7	27.5	53.7	70.9	26.4	45.9	6.6	19.6	19.7	49.3	12.0	36.5	66.8	42.0	31.9	47.3	34.6	52.8	44.7	23.3	18.2	28.1	39.1	35.2	76.7	73.5	20.6	33.2	44.4	25.2	65.1	38.5	62.0	52.7	50.4	72.7	22.8	37.3	22.4	49.2	43.0	44.7	23.2	54.0	65.0	155.7	44.0	16.9	38.9	45.6	42.0	23.1	40.7	66.7	32.3	56.7	36.6	30.0	31.5	62.6	54.4	19.0	50.1	18.8	45.2	72.3	67.5	50.2	63.3	82.3	64.5	53.7	53.9	61.2	43.7	25.2	58.1	47.2	98.0	51.8	116.6	14.9	33.9	209.0	47.2	43.1	91.7	39.9	91.2	72.4	72.9	43.4	85.1	34.9	39.2	76.9	56.8	58.0	89.4	26.4	42.6	28.8	140.3	30.4	25.4	30.5	162.0	68.6	70.4	55.8	53.7	32.0	71.0	33.4	39.2	21.2	82.2	43.6	29.9	28.8	46.6	22.0	46.0	23.4	32.9	21.9	45.8	29.5	36.1	78.6	43.3	45.8	66.6	44.4	40.9	26.5	48.8	58.5	96.7	34.4	85.9	29.6	70.5	22.9	133.3	46.8	34.2	25.9	78.8	129.7	44.0	102.8	37.3	40.4	48.2	36.5	43.5	55.0	33.3	122.4	36.8	75.9	47.1	57.2	64.0	73.3	31.6	21.2	93.7	60.5	70.9	61.4	24.1	27.4	50.9	18.0	115.7	73.6	58.9	19.3	53.5	64.6	34.1	61.8	91.5	47.1	54.8	83.1	122.3	52.9	42.8	60.2	45.2	29.7	69.3	47.9	131.8	34.4	16.3	30.3	65.3	63.4	56.1	53.1	55.8	32.5	46.2	60.8	42.3	40.0	45.8	57.9	54.3	33.8	154.7	29.2	54.3	57.5	66.5	35.6	31.2	42.4	60.4	44.4	75.4	66.2	71.2	46.8	33.4	38.1	82.9	165.9	61.1	74.7	81.3	77.7	65.6	61.5	54.8	51.0	58.7	59.8	59.9	53.3	53.7	94.7	74.1	95.9	89.5	76.9	36.6	43.2	34.2	48.7	60.0	47.1	20.6	40.0	78.0	59.2	42.3	75.6	39.3	25.9	38.4	45.7	119.0	52.2	59.3	46.0	70.0	120.9	37.3	50.8	54.7	107.9	27.9	70.8	56.3	112.3	44.4	29.0	53.2	27.8	28.8	80.4	47.9	61.1	54.0	85.4	113.7	31.8	45.6	144.4	32.8	53.0	24.4	51.5	157.1	53.8	32.8	51.4	37.8	182.2	76.5	27.8	99.0	117.5	124.3	69.5	43.2	22.8	141.6	33.4	42.6	93.0	71.8	45.3	49.5	29.6	80.0	39.1	50.1	48.2	96.6	122.6	48.8	78.2	48.0	35.7	59.4	69.3	55.1	26.9	44.6	101.7	107.3	49.4	99.7	62.2	50.5	75.0	60.1	69.8	90.4	44.4	77.8	73.7	43.3	53.1	42.0	41.6	56.5	57.2	61.6	26.9	33.8	34.0	60.7	62.1	593.6	85.6	49.5	65.1	102.3	41.6	53.3	82.2	94.8	56.2	32.5	88.5	34.5	28.3	57.8	50.1	48.6	45.0	42.0	104.0	25.8	54.4	54.7	101.6	27.3	160.1	63.0	66.3	56.0	120.6	36.1	102.9	48.9	32.5	70.0	67.5	72.4	80.8	57.6	58.1	52.2	44.5	29.9	120.4	46.2	50.9	66.3	29.6	50.6	38.3	37.9	38.8	15.4	32.6	36.2	40.8	38.5	27.1	64.5	29.6	66.9	38.8	47.4	57.0	88.4	37.3	88.1	124.6	74.5	70.1	35.0	61.8	51.9	37.2	53.0	49.8	45.0	44.7	143.3	80.4	23.5	45.9	44.0	88.5	215.7	61.9	51.8	47.5	43.6	32.7	67.3	136.3	31.1	29.9	27.1	49.1	19.7	59.6	43.8	59.5	50.6	80.3	104.4	44.0	56.6	52.0	63.0	67.6	63.4	131.7	38.7	88.5	28.3	47.8	85.4	39.2	58.1	57.2	194.1	144.9	101.7	59.6	39.9	44.3	36.0	32.9	84.2	59.3	50.1	116.4	123.7	46.5	100.8	27.9	34.6	47.4	83.3	73.0	208.6	54.6	48.2	105.5	55.2	50.5	44.6	106.3	28.6	28.2	53.3	36.9	46.9	57.6	23.3	31.1	50.4	23.5	77.0	38.6	148.2	50.7	49.1	39.3	63.5	62.9	76.0	63.9	73.0	25.4	71.3	44.1	24.2	55.7	54.5	97.3	24.2	40.3	96.4	92.6	18.3	32.7	55.4	30.4	77.7	38.6	53.2	38.8	18.2	56.7	27.6	61.2	26.8	47.6	20.7	100.9	70.2	60.0	42.7	40.8	77.0	64.8	29.9	65.6	34.3	34.5	21.2	94.8	303.9	22.9
DERA	131.7	61.3	72.4	179.7	92.1	177.4	62.5	185.7	77.5	74.1	116.9	75.1	152.6	66.1	69.0	69.7	79.4	136.8	95.3	76.8	83.8	114.8	116.9	81.4	249.6	49.8	119.5	104.7	73.0	139.6	88.0	53.9	57.7	77.0	76.9	84.7	197.5	33.5	163.0	95.4	100.1	31.9	18.2	56.2	109.2	49.5	101.9	81.2	118.7	75.0	109.8	90.8	63.9	65.7	46.2	84.8	62.8	52.9	181.8	71.9	63.9	125.0	43.0	50.8	58.7	63.9	61.9	64.1	82.4	64.9	154.2	56.2	81.2	103.8	68.6	81.1	79.6	92.8	78.5	132.1	152.0	120.4	60.7	73.1	209.3	59.1	67.8	47.6	73.3	80.7	97.1	76.5	134.8	52.9	144.3	234.0	54.8	59.6	142.7	93.2	58.7	121.4	68.5	68.4	78.7	31.1	119.3	81.8	87.1	140.9	74.5	84.3	72.6	84.6	74.8	81.9	99.1	172.2	231.6	56.7	54.5	103.7	70.9	150.5	127.8	106.0	105.7	56.6	82.8	97.2	50.4	55.8	78.5	57.9	102.4	48.9	77.1	81.5	289.0	67.2	124.0	96.0	60.8	94.8	92.9	92.2	117.6	68.2	37.8	98.2	77.7	43.9	131.7	54.9	81.5	125.3	106.5	207.1	121.7	177.7	66.8	189.7	124.6	46.1	69.6	95.6	87.3	62.4	171.0	136.7	112.5	64.4	113.0	224.3	28.9	75.3	97.9	63.3	116.0	83.4	33.9	50.9	143.7	151.5	32.2	114.1	46.9	65.0	92.4	73.4	176.4	154.5	139.3	104.3	65.8	221.6	61.3	74.6	54.1	60.5	47.4	133.8	83.2	87.1	141.2	81.2	61.7	64.1	287.1	73.2	89.3	123.6	72.3	91.7	68.5	166.7	65.9	183.9	85.4	106.4	82.3	103.5	24.1	165.3	96.9	39.8	66.6	571.0	66.4	85.4	59.3	189.9	416.4	103.4	53.0	70.0	119.7	62.6	131.6	103.4	44.7	62.1	180.3	57.3	50.1	83.0	91.9	96.4	34.4	102.5	90.0	47.2	92.6	80.9	89.6	108.5	54.9	71.5	85.4	113.0	117.4	94.5	103.3	78.9	66.5	80.8	68.2	54.0	72.4	65.9	60.9	108.2	102.3	219.1	59.2	86.5	83.2	73.3	45.2	35.3	195.4	71.4	70.8	33.2	57.2	118.0	134.1	89.6	122.0	82.8	54.6	23.5	28.8	51.4	71.6	105.8	72.1	155.5	87.3	49.3	67.1	113.2	75.1	73.0	128.5	53.8	259.1	52.4	50.3	64.0	51.6	203.5	49.0	54.8	97.9	93.4	100.0	70.3	48.0	141.8	126.2	82.0	48.9	107.4	92.8	138.9	58.1	69.0	62.0	294.6	117.0	67.7	82.5	119.9	24.3	95.9	101.2	51.2	54.9	103.4	110.4	69.1	99.4	115.8	74.1	78.3	61.6	91.8	104.7	141.8	58.7	70.3	54.4	80.8	76.3	44.2	110.5	94.0	117.7	83.0	90.1	44.3	67.9	67.5	69.3	85.5	85.7	65.6	69.1	143.8	59.9	54.6	121.0	31.6	183.9	43.7	51.7	173.7	59.9	111.5	242.7	66.8	72.0	22.9	42.1	81.3	44.8	59.8	98.9	69.6	89.6	51.8	118.8	83.9	152.4	208.0	41.7	319.2	57.9	47.4	78.9	40.5	77.6	123.0	107.7	86.4	137.6	69.4	77.1	33.4	87.1	97.8	69.9	56.0	78.4	163.7	104.7	65.7	179.8	79.0	117.9	103.9	71.5	81.6	55.4	84.6	66.2	187.8	55.9	98.5	101.7	86.2	80.1	100.0	136.2	63.9	90.4	55.8	231.1	169.7	83.5	85.3	199.4	59.4	51.9	92.2	84.8	83.3	81.4	75.8	44.7	60.9	63.5	101.7	93.3	73.2	178.9	82.3	155.2	84.5	132.8	115.4	29.5	70.1	120.9	90.6	65.9	53.1	56.2	18.9	37.7	68.7	67.0	103.3	87.4	52.1	64.2	16.8	41.7	53.2	83.8	32.8	78.0	203.7	94.1	44.6	92.1	57.9	96.1	77.9	66.7	48.7	77.4	87.9	58.6	118.2	96.2	71.8	72.0	83.4	85.3	65.4	79.7	136.9	122.9	82.9	96.2	147.5	97.7	58.0	110.6	62.8	86.9	61.9	146.8	131.8	231.3	63.3	43.1	56.0	77.9	78.1	127.7	265.8	133.0	71.6	99.5	64.9	95.7	62.7	91.6	76.9	95.5	80.6	31.2	69.1	92.4	157.9	165.7	188.1	159.2	160.6	153.0	133.6	170.1	142.3	89.0	118.4	173.4	179.5	94.7	131.4	89.8	198.4	214.8	90.7	124.1	132.7	179.2	140.2	155.8	169.5	153.5	164.1	132.0	138.4	276.1	142.7	155.8	121.9	116.9	117.6	86.6	200.2	137.3	158.2	109.2	189.9	215.4	149.3	145.7	155.8	90.9	195.9	78.7	113.2	91.1	227.6	122.4	75.3	114.6	150.2	91.7	148.3	107.0	86.1	66.6	125.9	72.7	90.0	178.5	103.7	201.1	222.8	176.9	110.1	72.7	151.1	132.8	249.8	99.7	133.9	240.2	198.8	119.3	305.0	185.7	158.9	80.7	149.6	235.2	106.5	194.5	156.9	161.5	124.2	77.4	96.0	165.0	134.3	309.2	94.7	150.2	96.0	152.7	195.8	133.1	103.0	102.2	172.8	168.4	126.0	140.9	85.2	115.2	189.3	202.8	234.9	181.6	163.2	88.3	86.8	169.4	76.5	141.6	161.2	138.2	148.2	209.4	392.5	112.9	125.2	198.9	168.6	56.5	163.5	274.0	167.8	112.3	36.5	120.2	97.2	231.0	114.2	139.3	89.3	191.9	149.0	164.2	162.8	151.6	126.6	180.9	159.3	196.9	185.1	126.7	194.5	197.3	233.4	134.6	70.0	107.5	197.0	152.7	177.4	126.9	232.9	102.5	138.5	133.5	222.4	300.0	202.1	114.3	219.4	179.1	148.1	181.2	260.4	418.1	101.6	122.6	173.5	232.5	131.8	168.7	117.6	171.8	168.4	205.8	96.8	187.8	109.2	143.1	188.2	76.6	139.8	173.0	270.1	149.2	71.9	186.5	141.2	108.3	86.2	118.4	123.4	199.6	107.6	180.2	165.0	479.4	184.4	225.1	128.9	232.8	94.9	157.7	152.7	180.3	90.3	59.7	128.5	82.5	111.6	282.3	84.0	187.9	167.9	171.5	155.3	144.4	125.0	177.1	121.3	169.0	106.6	150.4	198.7	120.7	118.4	170.9	132.9	161.4	177.9	107.1	146.0	275.1	286.8	102.6	104.6	99.4	142.0	114.5	99.0	159.9	177.7	111.1	157.5	132.9	314.6	118.6	212.4	238.5	121.1	260.5	108.0	108.7	122.1	125.5	174.4	192.8	128.8	101.5	147.8	146.8	374.9	158.5	105.3	118.2	124.7	245.2	185.5	279.0	215.1	131.6	146.4	253.0	84.9	138.6	160.4	85.6	129.9	96.7	136.6	117.0	124.4	62.6	190.8	153.2	688.0	176.0	169.5	123.6	256.2	103.8	72.8	202.0	173.2	134.7	148.3	113.5	124.3	71.9	124.6	211.6	110.9	98.1	154.8	217.5	114.6	114.0	147.2	129.7	154.3	265.3	129.3	137.7	196.9	191.9	159.0	307.2	125.9	112.0	110.6	135.1	229.8	197.6	103.4	130.7	105.7	208.0	142.4	307.2	128.9	84.7	253.1	79.4	127.9	112.6	97.5	130.2	46.0	82.1	105.7	155.6	119.4	82.3	279.2	115.9	169.5	188.6	116.8	158.8	140.6	111.7	83.8	444.0	244.9	107.7	136.3	163.1	134.7	125.5	219.3	132.4	91.8	122.2	248.7	162.2	76.7	199.0	151.3	136.5	301.3	221.4	138.6	122.6	178.9	167.7	131.2	165.7	121.6	122.2	157.2	204.5	66.6	120.8	102.2	132.3	177.7	124.2	237.4	132.0	151.5	127.1	161.9	239.3	125.2	144.2	104.9	339.9	120.2	137.8	135.1	155.9	208.0	143.7	288.2	514.7	305.1	103.8	117.8	116.5	97.3	91.9	186.7	230.4	163.6	133.6	246.0	119.9	199.8	120.5	113.8	137.4	155.0	125.4	292.2	123.1	137.0	139.1	113.6	170.8	117.0	211.6	109.5	79.0	160.4	166.7	121.0	147.5	67.0	165.2	126.5	70.6	184.8	146.9	280.4	129.7	154.4	135.2	155.3	102.9	143.1	255.6	198.0	97.0	166.9	137.5	138.9	106.6	267.2	145.0	96.9	122.6	126.5	143.5	58.2	103.4	203.3	104.9	203.8	90.3	215.0	228.5	58.9	145.7	80.9	193.4	82.1	110.1	72.3	274.2	133.9	162.1	87.3	241.8	251.9	169.3	93.6	160.5	110.2	82.3	89.2	216.7	467.0	65.6
STRAP	2.4	4.3	3.4	4.3	6.2	5.1	1.5	2.3	2.7	3.2	4.9	4.7	7.8	3.9	3.1	3.6	2.2	3.4	2.7	5.3	3.9	3.9	2.2	4.0	1.2	4.8	5.0	3.6	8.5	3.1	2.4	5.3	1.9	4.0	7.1	5.7	7.5	3.4	2.7	6.8	4.0	7.1	15.0	4.4	3.5	3.8	3.9	3.2	5.3	3.7	3.2	5.4	4.7	3.7	6.6	5.2	9.3	6.5	5.2	5.2	5.8	4.7	4.3	4.3	5.1	2.6	6.3	7.1	7.4	2.6	2.8	4.5	5.7	2.7	3.2	7.1	1.7	7.5	3.7	3.0	2.8	3.7	3.6	5.2	4.1	3.6	6.5	5.5	4.5	5.1	5.1	5.1	3.1	10.6	3.4	1.0	5.1	7.4	4.0	4.4	4.1	3.7	3.9	4.3	4.2	4.8	3.8	3.6	3.0	5.4	4.9	4.0	3.5	3.7	5.9	3.5	4.1	3.7	2.8	7.3	7.4	3.4	13.7	4.7	7.0	6.4	4.1	3.9	6.7	5.9	2.6	6.6	3.1	9.4	2.2	4.4	7.0	2.0	3.9	4.3	2.2	3.4	4.6	5.2	8.6	2.6	3.1	6.0	13.8	4.5	6.9	6.2	1.4	2.8	3.0	3.6	3.9	1.5	3.6	2.5	4.4	4.2	3.5	6.6	4.8	4.5	6.7	6.9	5.3	4.7	3.9	3.4	3.4	2.7	9.4	3.8	3.6	3.9	2.2	2.0	3.3	3.4	4.9	1.5	4.1	8.0	5.1	4.7	4.3	3.5	2.3	3.2	3.4	1.2	5.0	1.8	5.4	3.2	3.8	7.0	6.4	3.4	2.4	3.8	5.6	4.1	8.7	3.4	4.6	3.7	4.1	4.2	4.3	5.1	6.3	1.4	4.1	4.5	3.0	0.7	5.8	1.6	7.0	1.6	6.9	6.4	4.0	5.9	3.0	7.0	4.8	5.5	2.3	4.3	4.1	4.8	1.8	4.8	7.4	5.3	8.3	5.7	5.2	6.2	2.5	7.7	2.7	6.5	7.9	6.8	5.5	7.6	2.9	4.0	3.8	4.2	4.8	5.4	3.3	2.6	5.3	3.7	4.2	5.7	3.1	5.3	2.5	5.6	3.9	6.4	9.1	4.4	2.5	3.9	5.1	3.9	3.5	3.7	5.1	15.1	2.5	7.6	4.3	6.7	5.8	2.2	3.6	5.5	4.8	5.6	9.4	16.4	11.9	4.6	4.9	2.8	4.2	3.9	5.7	5.7	3.4	4.0	4.6	4.3	3.6	3.5	3.0	6.8	10.1	5.3	5.5	2.2	3.2	7.9	6.9	5.0	3.7	2.5	4.5	4.1	3.8	6.0	5.7	6.6	8.2	1.5	7.4	9.2	4.8	4.6	4.0	4.0	3.9	3.0	5.2	2.3	5.0	6.0	1.6	7.7	4.9	4.2	2.0	2.5	4.1	5.2	5.4	3.3	2.8	4.6	5.5	3.2	6.9	6.2	3.0	2.3	5.4	2.8	2.8	2.6	5.2	6.6	3.4	5.5	2.5	5.1	3.6	4.1	10.9	4.0	6.3	2.1	2.1	6.2	0.8	5.2	8.8	8.2	3.7	3.5	2.1	2.6	3.4	11.7	13.5	4.4	4.6	3.5	5.4	9.6	5.1	7.1	2.6	3.7	5.1	2.7	4.0	4.4	8.0	5.6	6.5	4.7	6.2	6.7	5.1	3.6	8.6	9.0	5.9	6.2	2.6	3.6	6.3	4.1	7.3	3.4	3.8	3.3	5.4	3.0	2.3	2.5	6.4	4.2	5.2	4.5	7.5	10.5	3.2	2.5	3.0	3.8	6.8	3.1	5.2	4.0	2.9	5.0	7.0	3.3	4.3	4.7	2.4	5.4	7.1	3.3	2.7	3.4	3.4	4.9	5.8	4.3	3.2	5.8	2.3	5.4	3.9	5.5	4.3	7.6	3.4	4.1	12.0	1.8	2.5	3.0	8.7	5.9	5.7	18.4	9.3	4.9	3.6	3.4	2.9	3.7	4.1	11.2	5.6	3.8	4.8	2.2	9.0	6.0	4.0	5.5	4.0	6.7	4.1	2.9	3.4	4.5	2.3	3.8	4.9	3.7	3.5	9.9	2.9	4.9	3.9	3.0	6.3	3.3	8.7	4.9	4.0	1.9	3.2	3.8	8.4	5.7	6.8	4.2	1.2	1.4	0.8	5.4	5.7	12.9	3.4	4.5	2.4	7.5	5.1	2.6	4.1	2.8	4.6	4.0	4.2	5.2	3.6	3.0	7.5	4.1	5.7	1.1	4.3	4.4	4.0	5.5	4.6	7.7	4.0	3.9	7.3	2.8	8.5	2.3	2.3	6.9	6.4	3.4	7.0	5.3	6.8	3.5	2.4	6.5	9.3	4.3	5.5	3.2	4.5	5.6	3.1	4.2	4.1	4.8	9.3	5.2	5.6	7.7	7.4	8.2	4.6	3.4	3.4	5.9	3.9	3.8	9.5	5.7	4.1	7.0	7.3	3.0	5.9	3.4	2.5	3.9	6.1	3.0	4.1	8.2	6.9	6.5	5.2	5.6	6.6	3.8	4.3	7.0	3.8	6.5	4.8	5.9	6.0	3.8	7.2	2.8	1.6	3.3	5.8	5.6	4.2	6.8	7.8	4.0	4.4	4.3	6.1	9.5	5.7	5.7	8.5	5.4	4.7	4.8	2.5	5.4	4.6	6.9	4.2	7.2	4.6	6.3	7.9	7.8	8.3	6.2	4.4	3.9	5.0	8.5	2.8	5.0	6.8	5.7	6.9	6.5	3.8	7.8	5.8	4.0	4.4	4.3	7.2	6.4	4.0	3.0	3.9	4.1	4.5	4.0	7.3	3.9	5.4	6.9	8.5	4.0	4.6	4.3	5.8	6.4	3.0	6.3	7.8	8.7	7.2	11.0	6.2	3.2	4.7	5.2	4.0	7.1	3.1	3.5	7.1	2.7	8.8	5.7	4.7	6.9	3.6	3.2	5.8	5.5	4.9	4.6	4.1	4.5	6.2	4.6	4.3	4.3	7.1	4.1	2.4	4.6	5.8	5.1	7.2	3.1	5.6	8.9	4.9	5.0	2.9	5.3	8.7	5.5	3.8	5.5	5.6	2.8	3.5	3.5	3.7	6.7	8.4	3.6	5.0	4.8	8.5	8.6	2.9	6.3	4.6	4.2	3.4	2.2	5.5	5.9	3.9	5.1	11.4	4.9	3.5	4.8	5.1	7.0	10.4	6.7	10.8	10.0	3.1	5.5	2.8	4.7	10.6	7.0	3.5	5.6	8.7	10.5	6.0	3.3	6.5	6.2	3.6	5.3	6.3	4.6	9.4	5.2	7.0	2.9	3.9	6.2	4.5	5.0	7.3	6.3	4.4	7.3	5.6	2.6	1.3	8.1	6.6	4.4	6.5	3.0	2.9	6.1	4.3	7.4	5.7	7.4	6.2	12.4	5.3	5.1	8.8	2.9	4.5	3.5	4.7	7.2	6.0	2.8	7.2	2.8	4.2	3.0	5.6	6.9	4.0	4.8	4.9	3.1	4.3	6.2	6.4	5.5	3.6	3.1	9.3	4.8	5.4	5.9	4.2	6.0	4.3	7.9	0.8	3.5	3.2	5.1	1.2	8.4	2.4	6.7	4.0	4.7	6.7	9.3	6.7	6.5	7.8	3.6	12.2	6.5	8.9	4.1	3.2	7.6	7.0	10.1	4.2	3.8	6.7	3.4	5.5	2.8	7.0	2.9	7.5	3.9	6.1	3.8	4.0	4.0	5.6	2.6	5.3	5.8	2.7	5.5	10.3	3.7	6.8	5.5	3.2	6.1	5.5	4.9	6.1	4.2	6.4	3.7	6.0	3.5	5.3	6.9	4.7	5.5	9.3	4.9	0.9	5.9	4.3	5.3	1.7	10.0	6.4	3.5	5.7	5.6	7.6	7.6	5.7	4.4	5.6	5.1	4.3	6.5	4.0	13.6	7.8	3.6	2.7	4.2	2.9	2.7	4.1	7.2	5.7	4.3	6.9	7.0	9.1	5.8	4.4	6.9	5.3	5.5	3.6	5.3	5.7	6.0	2.5	4.0	3.4	3.6	1.7	6.0	4.0	5.6	2.8	7.5	4.3	13.4	6.1	5.8	4.3	6.6	5.7	4.7	7.5	4.0	4.7	6.8	8.7	3.9	3.4	7.4	6.1	6.8	10.2	5.8	4.6	14.7	5.0	3.8	6.9	6.6	4.1	7.5	5.6	5.8	1.8	3.8	11.5	7.0	5.2	4.8	4.8	3.7	11.0	4.5	2.7	4.5	3.0	5.4	8.4	4.5	5.5	1.7	5.4	5.8	4.0	7.9	6.3	5.9	5.7	38.2	3.7	3.2	9.2	3.2	4.0	3.7	9.5	6.7	5.2	4.9	3.9	3.2	3.6	7.2	3.0	3.6	3.5	6.5	4.6	4.1	4.1	3.9	3.7	4.4	7.1	8.5	3.0	4.5	5.3
DEF6	23.3	47.7	9.6	28.3	25.3	41.4	18.4	21.3	25.4	9.5	41.7	15.5	38.7	9.4	14.8	25.4	10.9	20.9	13.6	36.1	15.8	40.9	25.3	25.1	22.6	27.6	26.3	36.5	41.2	47.5	36.9	30.5	35.4	13.4	32.3	31.2	13.7	15.5	47.4	31.3	24.2	20.6	21.5	18.7	6.7	20.3	41.2	18.2	86.9	16.7	18.7	34.5	41.4	23.7	23.7	7.7	49.5	77.0	23.7	13.3	31.3	29.7	28.2	21.7	47.8	35.0	25.5	24.1	95.3	48.1	24.2	20.9	73.2	23.2	50.7	47.1	15.0	63.5	31.0	117.0	32.1	27.1	31.3	22.6	25.9	20.1	61.7	35.3	51.3	23.4	84.7	39.3	10.5	14.7	29.4	14.5	45.6	19.9	28.4	40.0	30.0	30.9	40.7	33.8	34.9	45.5	12.3	45.7	27.9	49.2	21.8	47.5	17.4	13.7	54.1	23.9	21.1	25.6	34.0	33.2	20.2	25.0	38.7	26.4	25.0	54.8	25.2	13.3	47.3	21.4	16.1	17.2	21.8	74.2	15.9	41.1	41.5	11.1	59.4	15.7	22.1	25.5	26.3	32.9	89.8	35.6	7.5	38.1	39.6	33.7	22.8	16.9	31.0	21.0	27.3	33.1	37.5	8.5	31.5	10.0	21.3	25.0	20.7	37.5	20.6	56.3	38.6	42.6	32.9	28.2	50.2	74.7	35.5	7.5	22.7	27.8	37.2	9.6	16.3	22.5	8.9	29.2	28.3	37.7	26.1	53.1	20.5	14.1	62.6	21.7	27.8	14.3	40.3	31.6	29.1	14.9	24.8	23.7	40.5	10.9	32.1	20.5	32.2	10.8	13.6	8.6	30.3	18.5	18.3	12.0	17.9	19.9	25.5	36.8	29.8	12.6	15.1	24.6	28.0	12.5	20.8	32.6	8.6	13.2	49.0	43.4	38.5	15.2	21.1	14.0	20.3	9.4	12.5	14.6	13.9	52.0	23.3	16.4	48.5	30.3	44.8	51.4	20.1	42.8	23.0	30.9	93.0	34.4	33.5	9.5	12.6	33.5	41.8	83.1	18.0	68.2	27.8	48.7	24.1	26.4	36.0	25.4	23.9	25.4	22.0	12.0	21.6	29.7	51.2	45.2	5.9	16.4	65.2	46.6	28.3	22.9	36.3	31.0	32.0	25.8	17.5	62.5	32.6	12.6	13.4	23.7	23.0	47.1	38.2	29.4	23.3	31.1	32.2	28.5	27.2	43.7	10.2	63.8	25.7	83.8	31.8	20.7	16.6	21.9	13.1	28.9	27.9	23.1	48.5	23.5	27.7	36.7	15.0	24.8	29.3	76.3	27.0	21.0	28.4	17.3	22.7	11.1	60.0	57.5	54.6	15.2	46.7	18.0	21.2	69.7	24.7	47.4	41.1	14.5	10.3	28.6	29.5	25.9	17.9	72.8	12.9	99.1	15.6	17.7	8.0	51.5	70.1	16.8	15.3	44.7	46.8	12.6	15.7	38.8	19.6	14.1	28.1	14.8	12.0	12.8	15.2	47.1	22.0	62.4	16.6	34.6	25.9	17.5	26.3	10.2	23.0	19.9	23.0	19.4	7.6	30.7	18.6	72.7	27.2	74.4	27.4	15.5	17.1	70.0	61.8	63.3	21.3	25.6	29.2	47.2	28.0	30.6	23.4	25.3	24.2	27.5	12.2	16.1	51.6	28.0	20.0	57.4	23.5	78.8	60.9	56.2	109.3	58.5	35.1	33.4	7.1	19.9	24.2	27.1	46.6	34.8	15.7	11.4	24.8	16.5	32.4	57.9	38.2	31.2	21.8	17.2	41.0	49.0	13.5	6.1	13.8	14.7	16.4	21.5	46.7	24.8	30.5	13.7	32.7	24.8	52.7	26.5	21.0	21.4	24.4	29.8	6.6	63.9	20.7	27.7	24.2	18.7	22.1	51.1	44.3	47.7	9.2	32.2	32.4	36.5	26.1	34.7	125.4	11.9	25.0	19.0	18.6	26.7	29.5	49.4	35.5	33.8	22.4	28.3	21.6	14.3	21.1	7.8	6.2	5.4	26.5	19.0	44.7	40.2	17.3	67.3	43.8	13.5	11.7	14.3	16.6	16.9	21.2	27.0	20.0	14.0	15.5	63.0	10.6	5.7	12.3	34.0	39.6	22.5	14.8	14.9	25.6	46.6	24.7	18.5	97.7	52.7	38.1	22.6	19.0	17.0	26.0	56.5	18.3	42.0	8.2	13.4	51.2	12.9	13.2	10.6	16.6	19.7	48.5	21.9	34.4	17.8	14.8	7.5	12.5	9.6	50.2	21.0	19.3	24.2	42.8	24.5	31.7	29.7	18.9	13.3	20.9	28.0	29.6	26.8	26.6	25.6	41.4	31.9	23.6	58.4	40.2	34.9	76.7	22.2	31.9	24.1	22.2	31.8	47.1	33.0	35.7	29.0	29.6	36.4	12.7	22.0	25.9	22.0	19.7	36.8	33.7	29.4	23.5	30.2	26.0	27.0	46.4	21.3	43.4	12.2	30.6	36.3	19.6	28.4	20.5	19.9	19.3	22.9	59.4	40.3	18.1	29.8	70.0	46.4	23.7	22.0	29.5	14.5	25.6	12.9	34.1	32.1	26.8	34.5	13.5	26.4	13.9	32.8	38.2	18.4	22.0	35.8	46.8	45.8	26.4	33.9	27.0	55.7	17.2	24.0	30.4	33.7	27.2	22.1	30.8	25.5	33.8	77.5	35.4	11.9	15.5	26.7	11.7	24.0	23.5	41.2	41.3	49.9	36.1	10.8	27.9	35.7	11.3	46.2	30.0	35.9	17.9	53.7	29.2	28.5	29.2	45.8	21.8	19.5	27.7	15.9	31.7	29.0	10.7	24.9	56.1	27.1	26.4	45.2	25.9	22.7	38.7	38.7	32.7	13.1	32.9	10.2	41.4	14.9	23.6	19.0	48.5	20.9	28.2	20.4	24.7	16.4	30.5	14.8	31.0	47.6	21.6	14.4	13.0	22.9	20.5	60.5	30.5	37.6	31.4	58.6	32.1	52.4	19.0	28.2	12.6	11.9	36.1	25.9	40.1	41.9	11.4	36.3	21.7	51.1	28.1	23.5	21.6	27.0	17.5	23.3	13.9	29.4	39.0	30.7	31.9	38.6	37.2	22.0	35.2	21.7	14.5	18.5	20.1	55.3	40.0	22.5	23.0	13.5	18.2	34.1	18.4	25.5	21.0	15.9	51.0	32.7	23.6	25.2	41.0	65.1	53.9	23.2	40.3	40.0	19.6	54.8	26.5	12.1	39.2	31.9	20.7	40.1	36.6	46.0	22.8	12.9	15.9	47.5	50.8	38.0	41.5	20.0	33.4	15.7	36.1	21.5	19.3	23.6	17.1	19.8	11.0	20.3	38.9	32.6	19.0	21.1	37.8	26.0	14.1	17.2	27.4	38.3	34.3	56.0	25.0	26.7	26.7	36.9	24.8	43.6	31.6	8.4	25.9	20.0	28.3	37.8	11.5	81.8	16.0	28.4	53.8	28.6	16.3	39.5	39.5	17.3	19.7	16.4	53.0	43.5	40.4	24.0	24.6	13.3	39.5	29.7	42.2	20.7	19.1	30.8	19.4	17.5	16.5	16.2	25.6	13.6	20.2	22.8	29.4	16.2	23.2	27.8	15.8	22.1	30.2	18.0	17.3	16.8	19.9	49.7	32.2	37.9	10.4	15.1	28.3	25.9	43.4	26.0	27.6	15.9	29.5	22.8	39.0	15.5	12.2	186.2	26.8	26.2	33.8	19.0	28.2	50.5	27.9	16.9	75.4	20.2	34.9	21.8	55.0	44.0	15.0	33.6	37.5	24.4	26.4	21.4	39.3	23.0	30.2	12.0	7.0	12.9	24.5	31.2	30.9	108.5	9.8	16.7	19.7	14.7	22.0	28.8	28.7	35.2	22.9	56.6	66.0	41.6	18.8	12.0	45.8	12.6	60.2	19.1	29.1	28.6	25.3	36.8	29.2	23.4	35.2	28.9	16.6	20.7	26.1	32.9	33.8	20.1	18.9	18.9	14.6	38.0	24.0	16.4	51.9	20.9	15.9	40.0	89.5	49.9	27.3	40.6	33.2	22.0	16.7	82.7	20.9	42.8	18.5	30.9	46.9	27.6	32.3	15.3	46.7	31.0	17.6	18.5	19.8	30.3	18.0	26.7	31.2	28.2	65.4	22.5	34.2	26.0	9.1	30.9	12.2	24.0	46.2	55.9	51.2	25.0	55.6	9.1	36.1	48.9	29.3	75.0	36.0	24.7	80.7	18.3	22.7	31.6	16.5	22.4	37.1	31.4	28.7	19.6	78.4	27.4	30.2	31.0	18.5	10.5	38.6	17.9	27.3	38.0	36.4	60.3	50.8	111.3	10.1	27.7	20.5	19.9	36.2	16.0	45.6	47.5	21.2	29.8	24.0	31.6	20.5	45.2	35.6	32.3	19.4	40.1	30.1	29.7	30.3	22.9	29.4	23.3	20.7	49.2	18.0	19.9	17.3
PLEKHO1	23.1	24.1	246.7	180.2	33.7	79.3	98.8	227.6	44.5	15.4	25.0	23.8	11.2	57.7	16.5	35.5	85.4	28.8	217.1	325.1	72.3	24.2	32.0	25.3	58.1	40.3	40.9	49.6	24.7	31.8	117.4	16.7	78.2	29.9	25.1	29.8	24.7	22.0	71.6	17.1	31.9	16.0	11.5	25.2	60.7	16.8	13.3	26.3	23.9	8.9	63.0	26.0	29.2	59.3	31.9	59.9	18.6	15.8	52.3	28.9	26.7	27.8	27.3	94.2	75.1	29.4	34.3	23.9	23.0	13.3	47.9	14.2	30.7	277.7	71.2	19.1	80.6	86.2	27.3	9.9	76.1	24.3	32.0	24.5	383.0	17.7	18.8	16.0	13.7	29.3	31.1	19.4	86.8	17.3	70.4	171.1	21.3	19.1	27.9	25.4	21.6	107.7	17.5	23.4	18.3	20.3	32.0	28.2	24.3	603.6	13.2	46.0	19.0	47.3	29.0	150.4	83.3	159.3	140.9	33.0	25.8	25.6	23.6	34.9	31.5	32.7	136.7	16.6	194.0	32.8	64.4	25.1	28.5	28.2	106.3	39.6	17.7	237.3	13.1	20.3	17.6	102.2	18.2	29.8	20.1	48.4	23.2	46.8	36.9	50.0	22.8	25.8	86.3	204.3	90.0	41.9	29.5	90.5	15.5	414.2	31.3	101.4	20.2	13.9	15.4	20.1	30.6	17.2	409.8	19.5	24.4	79.9	23.0	114.8	14.2	23.0	87.0	44.9	26.7	24.3	18.7	159.7	57.6	13.7	27.0	159.6	15.9	117.0	32.0	122.6	79.6	184.2	27.2	24.3	27.9	92.8	20.7	62.6	21.4	8.0	27.7	288.4	39.9	177.1	33.6	31.6	19.3	11.8	87.5	33.9	15.1	33.8	31.2	33.9	17.1	22.8	65.3	39.8	31.0	89.7	31.6	21.1	19.1	119.0	17.0	30.7	14.1	38.4	31.4	33.6	25.7	27.2	113.7	139.4	21.7	31.3	208.0	47.1	52.5	52.2	14.5	14.4	98.3	28.1	20.7	20.3	134.8	56.4	17.4	24.2	38.1	18.5	23.8	31.0	27.2	26.9	13.9	33.6	34.7	54.6	43.3	24.8	31.3	23.2	24.7	52.2	24.4	26.9	38.2	51.1	18.9	107.7	25.8	125.0	46.3	26.2	35.2	24.8	26.5	29.6	30.5	17.5	38.9	18.5	23.1	38.4	226.8	19.7	119.0	56.0	21.8	27.1	45.2	46.9	21.5	15.1	56.5	55.1	41.3	46.7	68.8	37.0	53.5	27.9	130.3	80.9	140.2	51.5	24.5	17.2	22.1	99.1	29.3	31.2	134.6	20.7	31.4	28.3	30.6	43.6	59.7	25.8	121.5	24.2	37.9	84.3	26.6	28.2	22.5	11.5	44.4	18.4	36.5	112.3	19.2	239.7	103.5	34.0	239.7	102.6	38.4	30.2	26.0	105.5	36.6	19.9	40.9	25.7	51.0	439.8	51.9	121.1	9.9	99.5	16.5	35.8	207.6	99.0	31.6	13.7	20.2	15.7	14.5	21.8	38.9	25.9	28.5	31.9	27.0	307.5	25.4	31.3	50.9	27.0	33.3	38.3	30.9	38.7	20.7	40.5	30.5	33.7	66.3	13.0	27.1	30.1	35.7	20.3	39.6	15.8	76.7	93.2	36.7	18.0	86.5	31.0	22.3	87.9	20.1	24.7	27.8	18.4	26.9	71.8	50.2	27.3	48.3	116.7	73.7	12.3	83.9	36.0	26.1	14.4	45.9	198.2	72.3	26.7	19.6	43.9	129.5	51.2	27.5	20.8	16.3	20.2	24.9	33.1	30.6	25.4	185.8	38.9	15.0	101.0	10.4	17.1	21.5	22.8	19.4	47.9	38.0	32.6	65.6	46.3	22.5	28.5	91.6	56.4	13.5	28.0	19.8	19.1	29.1	42.1	40.3	55.4	107.5	32.2	68.3	81.5	39.1	49.2	13.2	36.5	16.8	24.6	45.7	35.0	28.9	14.9	20.7	20.9	27.5	32.4	14.9	40.6	38.6	8.2	14.4	14.6	34.8	21.4	26.9	29.3	72.0	21.8	32.2	13.4	78.1	28.6	29.0	25.1	43.6	18.1	45.6	154.5	222.4	8.8	99.2	28.2	29.9	19.3	49.3	98.6	50.1	26.4	32.1	13.1	60.3	15.0	49.9	15.8	45.6	35.2	149.4	21.4	73.0	17.5	40.7	37.1	35.6	38.7	19.1	283.9	163.5	68.6	36.9	22.4	46.5	146.2	28.4	19.7	82.9	22.5	14.9	18.7	38.9	23.6	295.0	145.8	47.7	84.8	265.8	129.1	99.3	36.8	51.8	41.2	33.2	212.0	24.3	57.6	22.5	26.7	391.4	28.1	38.8	84.7	17.7	27.3	48.1	59.4	437.9	346.2	51.5	25.7	44.0	30.5	36.1	35.5	146.2	21.3	26.6	44.9	33.4	28.9	32.3	169.3	32.6	491.7	44.7	582.4	30.2	436.8	27.6	48.4	17.7	174.1	188.8	19.1	16.5	349.0	24.4	407.4	26.0	32.0	22.9	247.8	49.8	47.0	60.9	50.3	37.0	199.5	509.8	156.7	21.3	68.0	338.9	475.0	47.8	289.8	497.9	467.1	21.7	29.0	287.4	40.6	66.2	229.2	388.6	17.9	668.4	82.6	61.5	52.5	65.3	64.6	339.6	25.7	43.9	690.4	32.5	34.5	34.4	245.4	57.6	232.4	516.6	194.9	217.8	88.0	24.5	28.1	33.3	15.6	20.3	151.4	379.6	42.5	47.7	22.9	102.7	117.9	175.1	479.0	50.8	86.3	485.2	27.9	84.9	357.9	21.1	38.9	41.8	29.2	17.3	67.8	33.9	28.7	118.2	32.1	26.7	24.6	301.5	40.1	208.9	24.7	28.4	41.6	168.3	15.6	689.7	191.1	396.8	376.7	25.4	65.1	78.4	549.5	83.8	182.5	68.9	438.4	20.3	43.9	12.2	221.6	264.6	72.9	402.9	334.5	63.8	156.2	39.1	350.6	12.1	55.6	217.5	59.8	62.0	34.1	225.1	277.1	239.3	141.8	65.8	271.4	42.7	318.3	348.2	579.0	31.2	22.8	22.2	204.1	37.7	19.6	170.4	621.7	204.3	79.0	160.1	364.1	13.8	31.2	62.0	58.0	254.6	141.6	55.8	32.8	272.0	40.1	97.6	57.0	602.1	41.1	15.6	115.1	139.1	346.2	20.8	95.0	22.0	214.5	166.2	17.0	704.3	143.5	91.9	65.0	77.3	174.5	56.1	35.9	27.4	517.1	70.0	222.6	271.0	19.2	31.6	47.8	126.9	324.8	64.8	501.8	152.4	258.9	447.7	54.8	36.7	608.6	18.6	22.3	107.3	373.8	485.0	137.2	80.4	42.4	97.3	24.0	31.1	18.4	41.8	101.8	27.1	14.4	320.9	18.0	108.2	431.2	66.5	48.7	40.8	14.4	16.3	66.5	29.3	15.1	73.9	76.2	49.2	419.1	324.5	565.7	201.2	136.1	18.5	190.2	119.4	102.0	64.8	80.7	20.6	31.3	40.4	442.8	221.9	42.6	64.8	84.3	29.9	318.5	157.7	159.9	94.7	71.8	90.7	949.6	54.7	335.3	44.3	98.3	331.6	31.4	513.7	272.1	215.6	25.9	14.0	70.3	54.9	74.7	91.6	35.0	65.9	20.6	12.3	23.9	32.7	23.9	38.2	13.6	31.0	10.2	94.1	63.9	245.2	69.4	184.8	45.2	316.6	31.0	39.1	165.9	36.5	27.1	49.5	35.1	338.8	35.5	20.9	441.6	78.0	80.3	19.0	148.2	48.7	287.1	31.9	47.0	118.3	154.2	41.9	32.3	831.3	134.3	31.0	242.2	15.1	106.7	27.5	64.7	19.2	76.9	84.9	51.8	44.2	28.6	103.1	695.2	58.4	494.3	96.0	23.8	260.7	21.1	50.3	76.7	129.5	25.1	18.7	20.1	598.8	37.2	119.3	238.5	592.3	980.3	39.3	52.4	155.1	123.6	12.6	16.6	178.0	35.7	55.0	30.4	181.0	72.0	212.8	24.8	25.6	17.0	149.2	126.0	104.2	18.4	9.2	20.6	42.6	256.5	26.9	27.5	29.9	253.3	830.7	49.1	34.0	79.9	76.1	159.6	210.1	199.4	37.9	126.6	11.7	129.2	100.5	105.2	32.1	41.8	169.9	25.4	98.5	26.1	37.3	30.1	141.1	18.7	227.4	316.1	21.5	759.9	177.3	30.6	51.7	246.5	73.4	200.4	54.8	204.1	23.8	269.7	32.4	47.7	29.5	19.9	35.0	326.9	131.4	43.5	39.6	496.8	60.9	10.6	17.0	45.5	73.4	410.2	55.0	41.7	756.8	25.4	278.5	401.7	38.5	34.3	160.9	14.9	216.4	353.0	251.1	26.4	355.9	117.2	59.3	26.3	960.4	36.2	657.7	32.0	12.1	36.6	200.8
GCLM	58.7	53.0	64.2	62.7	49.7	78.4	34.7	57.9	83.1	58.3	44.9	46.1	89.5	76.2	67.1	44.3	32.7	57.6	47.9	59.6	81.5	62.0	45.4	65.4	73.5	77.1	36.6	48.0	44.6	53.0	51.2	59.2	33.4	53.2	63.0	58.1	78.1	76.2	35.3	46.6	47.9	90.9	72.8	59.3	49.9	57.4	60.3	73.6	36.8	100.6	40.4	40.6	49.0	62.8	65.5	74.4	68.8	58.9	41.8	67.7	68.9	42.5	53.4	46.4	46.1	52.5	58.4	42.8	50.3	70.2	67.4	52.5	51.3	54.4	36.2	42.9	51.9	49.3	68.5	34.4	133.9	61.9	62.2	41.2	44.1	51.8	59.4	66.0	42.8	66.1	40.4	52.1	46.6	66.3	56.3	52.3	57.0	74.4	55.0	44.8	69.7	61.2	55.7	65.3	78.5	58.2	63.0	49.9	48.9	54.6	61.2	47.7	65.3	73.3	83.3	46.3	41.2	60.1	55.0	66.6	44.4	45.1	112.6	52.3	77.7	43.5	64.0	66.6	60.5	63.0	34.1	36.5	70.8	58.2	27.7	45.5	51.0	33.9	31.8	57.8	32.3	57.0	69.3	41.1	43.7	38.2	99.6	67.3	76.9	43.2	46.4	75.8	42.8	54.3	39.5	69.8	38.7	46.4	17.5	37.1	60.9	48.3	62.8	55.2	48.7	38.9	89.2	64.1	54.3	44.4	36.9	35.6	52.7	121.3	68.7	46.9	40.3	45.8	40.7	49.0	41.3	49.1	46.1	44.9	56.9	55.6	59.5	66.3	28.2	33.9	53.7	37.5	41.9	52.9	68.2	53.1	47.8	61.7	47.8	137.6	85.1	55.1	48.4	36.5	50.6	45.0	93.9	81.0	89.1	66.5	78.1	40.9	54.0	43.2	63.8	44.6	76.4	48.3	47.3	45.8	51.2	45.1	64.4	45.2	61.7	60.0	59.7	27.8	91.0	46.5	83.4	92.2	53.8	75.7	65.4	57.7	37.1	71.2	50.1	55.2	70.7	46.4	60.0	77.5	80.0	52.0	30.4	61.1	53.3	81.0	63.4	69.9	51.8	35.0	63.2	39.7	71.7	49.8	39.8	46.1	60.9	49.5	46.8	51.6	42.8	53.2	34.2	54.4	49.4	58.9	107.1	42.6	63.4	48.9	41.6	49.0	55.5	42.3	67.4	84.6	81.6	53.6	40.1	77.3	47.7	26.4	29.6	42.6	48.3	68.4	86.9	117.6	108.3	68.2	51.0	46.9	53.5	27.1	53.1	30.7	99.9	45.1	50.9	76.7	43.0	57.3	47.9	52.5	87.2	60.3	55.2	46.9	51.3	67.3	52.8	102.2	58.8	36.8	61.8	74.8	64.3	41.4	61.5	51.7	52.4	39.3	40.5	53.2	48.5	38.3	27.9	74.0	35.9	103.8	68.5	36.4	67.1	51.1	60.8	63.7	50.9	31.2	66.3	58.3	52.0	52.9	53.6	52.1	54.4	60.7	50.0	64.6	75.2	81.0	52.4	40.3	68.5	46.1	77.5	47.2	46.9	65.4	36.6	44.3	30.2	46.9	43.1	41.8	95.9	39.6	54.5	58.3	44.1	88.4	44.2	43.3	64.9	61.5	46.5	47.4	38.0	63.7	39.1	108.5	107.6	51.0	31.2	53.1	54.0	52.1	66.8	62.3	49.0	56.7	53.0	39.4	61.1	27.2	49.0	61.0	78.1	48.0	59.0	47.9	48.8	60.2	48.5	92.6	63.7	61.6	52.8	62.9	36.6	71.8	55.2	66.8	48.1	55.8	58.7	75.7	64.0	57.9	54.8	41.0	45.8	57.1	50.6	89.9	71.1	65.6	38.5	53.5	72.4	73.0	56.3	69.9	64.7	36.1	46.8	45.3	37.9	56.1	51.5	69.8	65.8	60.2	55.3	24.6	52.1	38.5	63.4	104.7	54.1	50.1	41.1	70.9	74.9	75.0	55.8	44.6	67.8	72.0	62.8	67.3	59.1	42.7	46.6	77.9	57.4	87.4	79.7	54.9	54.8	41.6	51.7	51.8	48.1	128.5	101.8	57.5	68.7	61.1	77.7	44.2	33.3	38.3	53.6	69.8	65.0	70.0	52.1	65.8	37.5	62.9	57.6	39.0	39.3	79.2	51.6	75.8	85.0	30.2	37.0	58.9	47.4	38.5	56.5	46.7	40.8	65.6	51.7	46.6	52.9	59.8	48.3	47.7	36.6	44.4	73.7	78.9	59.9	58.0	95.0	45.4	63.2	49.8	58.9	49.1	68.3	36.3	40.2	88.6	33.5	90.3	115.3	120.4	39.2	52.5	18.4	60.4	40.1	76.6	64.5	42.0	45.5	48.6	32.1	35.7	42.6	57.5	58.2	65.1	47.7	36.9	69.1	45.9	57.9	37.1	61.5	82.8	112.6	73.1	39.1	30.3	53.0	48.9	55.7	36.8	35.7	49.3	36.6	42.6	52.9	35.6	48.8	44.2	44.6	58.7	38.7	41.8	47.6	46.2	59.0	52.4	46.1	58.8	47.4	26.4	43.2	41.9	104.3	50.8	73.8	34.3	45.4	49.9	61.6	32.2	84.7	79.5	87.1	40.1	38.2	36.0	52.8	58.2	87.1	52.2	49.9	84.4	58.1	41.3	45.9	45.6	53.2	43.5	54.0	66.8	58.9	51.3	46.9	32.0	47.5	38.6	55.4	38.7	65.8	43.3	67.3	35.2	39.2	59.0	49.2	62.1	70.7	35.1	70.2	80.8	57.1	52.2	51.5	38.7	56.2	39.1	50.2	82.4	61.4	24.4	50.0	59.9	35.6	77.6	35.5	49.2	46.3	44.5	53.1	60.7	46.7	44.3	37.8	42.6	56.4	37.1	26.0	50.6	71.8	31.9	68.1	76.3	50.3	36.6	52.8	62.4	52.0	62.6	46.0	66.5	39.3	56.4	40.6	70.4	40.8	45.3	42.6	42.4	45.2	82.5	73.9	26.8	76.8	36.5	58.7	51.9	43.0	42.6	58.6	26.7	65.5	49.0	48.7	57.8	27.4	46.2	52.7	22.2	60.7	57.0	32.3	44.2	47.7	54.4	45.2	49.4	35.1	32.0	58.6	48.0	65.5	28.5	63.9	38.5	68.7	50.8	53.4	51.1	70.3	51.2	111.0	51.8	30.2	65.0	37.0	51.2	68.8	41.5	64.4	40.3	135.4	30.6	42.3	38.5	20.8	43.6	55.3	49.3	57.1	36.7	83.5	50.8	33.7	43.1	55.2	60.8	65.9	56.5	65.5	67.0	87.3	38.7	43.4	34.1	58.3	113.8	32.6	38.9	43.6	45.6	43.4	51.3	31.5	50.7	34.8	37.2	43.7	35.5	36.8	48.3	63.2	37.5	62.1	72.2	31.6	30.5	52.4	33.3	81.4	63.7	52.8	71.2	114.2	54.6	52.4	49.4	52.8	51.0	43.9	39.9	39.9	38.2	85.1	84.4	40.1	129.8	34.1	61.7	34.7	47.7	46.1	28.6	46.6	55.8	42.2	48.7	47.2	38.7	39.1	71.7	35.5	42.5	55.8	41.5	75.1	27.7	25.7	43.8	62.2	42.6	42.2	33.9	51.3	81.3	22.4	58.8	45.1	26.3	44.9	69.7	47.2	42.7	77.6	20.4	37.0	56.1	56.8	48.6	29.6	50.4	42.5	68.9	66.6	54.7	92.7	48.0	71.0	35.1	46.3	37.0	33.2	50.1	67.7	67.2	45.2	52.5	58.9	31.8	43.4	51.3	42.0	40.9	55.5	67.9	37.1	58.1	34.0	33.8	50.0	57.9	63.1	69.9	40.5	47.2	45.9	62.5	74.3	56.8	35.5	40.8	59.5	36.0	58.0	33.0	39.1	32.4	69.7	47.5	31.4	53.4	64.8	58.6	69.7	33.2	57.4	74.4	48.5	58.1	38.5	63.3	33.3	37.2	59.6	84.8	43.1	50.7	27.3	38.3	33.9	62.7	54.1	47.7	33.7	40.1	31.4	51.2	50.8	90.2	42.6	59.9	39.5	60.3	44.6	89.4	57.9	84.4	76.6	48.9	62.4	102.8	66.5	34.1	31.3	41.7	43.6	58.5	49.9	55.3	27.3	18.6	51.3	40.1	31.2	23.7	43.9	55.2	34.8	57.4	35.6	80.0	53.5	58.1	41.6	48.5	41.0	44.6	50.9	49.4	54.5	41.5	37.6	56.2	75.6	56.0	42.0	56.9	43.4	30.5	33.5	30.3	62.4	39.3	31.9	42.5	27.6	57.1	38.8	26.0	56.2	46.9	30.0	39.1	48.8	47.2	64.1	28.4	32.1	67.5	44.9	45.4	79.0	40.5	72.9	60.7	54.2	52.3	53.1	44.1	29.5	64.4	34.0	56.5	64.3	38.8	44.6	31.4	33.7	27.2	48.3	46.9	46.9	35.1	34.3	28.4	38.3	61.8	51.2	46.7	34.8	50.6	95.7	35.8	46.2	38.9	44.6	29.4	51.2	39.6	42.1	38.2	41.9
UBR2	8.2	19.8	20.8	71.2	20.5	22.9	12.9	17.2	30.2	38.1	22.4	28.1	18.1	29.5	27.7	34.9	33.9	11.5	14.8	3.2	11.3	17.8	14.8	17.3	5.6	32.7	49.3	49.6	24.1	56.4	4.8	26.7	27.2	34.7	8.6	15.8	22.3	12.8	16.1	20.5	34.0	10.8	118.4	20.8	45.1	41.3	8.3	27.7	4.7	32.4	39.0	19.4	48.9	19.9	40.1	7.8	19.2	32.4	81.3	18.6	33.2	34.7	14.6	32.4	37.8	65.9	27.6	5.8	23.2	12.7	12.4	30.7	18.9	7.7	54.2	8.1	19.9	47.5	11.7	25.4	9.3	9.5	29.9	44.9	19.4	23.2	42.2	23.1	26.4	25.7	26.6	27.7	18.3	65.5	29.2	32.2	48.0	30.3	25.5	9.2	31.8	11.1	59.9	69.0	16.6	44.4	28.9	29.1	24.4	4.5	37.3	36.3	50.1	10.9	14.5	14.1	23.6	6.2	8.7	22.3	55.3	12.6	20.9	16.6	5.0	15.8	24.4	44.9	14.7	26.9	28.2	31.6	41.3	27.2	10.4	37.6	26.3	38.8	60.8	15.0	4.5	26.6	48.4	50.8	14.2	16.9	19.2	6.1	44.9	18.9	31.3	22.3	15.8	57.0	14.5	43.4	23.4	56.2	11.5	35.7	15.5	20.7	18.2	46.7	10.9	32.9	21.4	16.5	51.4	24.6	68.6	10.8	6.0	9.3	3249.6	38.5	16.1	14.1	25.7	8.8	14.6	10.0	13.0	7.4	25.5	45.0	42.4	34.3	29.0	24.5	18.5	9.2	11.2	41.0	30.7	19.3	24.6	49.1	18.9	51.2	14.7	16.1	6.1	20.5	7.3	16.2	30.7	50.1	13.5	49.0	13.5	17.6	45.1	44.6	19.1	4.5	24.6	23.3	54.3	13.8	24.0	15.6	53.6	15.2	25.9	33.7	54.4	16.3	26.0	104.6	30.4	7.1	16.7	28.5	28.4	34.1	8.3	24.4	15.4	35.5	16.8	25.6	18.6	32.3	41.0	16.4	9.9	15.3	12.5	49.6	14.6	24.1	44.9	20.7	25.9	35.7	28.1	30.0	47.4	34.1	4.8	25.4	52.2	41.3	33.3	31.8	40.8	34.9	14.8	27.0	3.9	12.6	26.3	13.1	38.2	36.6	20.0	13.8	16.2	32.0	7.6	30.3	78.2	22.1	54.9	20.4	8.9	29.4	12.1	19.0	48.8	76.2	10.7	27.9	32.2	3.5	52.8	12.1	6.6	30.6	7.8	21.3	28.8	32.0	20.9	28.0	14.5	29.5	23.0	16.9	11.8	13.6	42.9	27.8	19.2	29.5	11.2	38.4	43.0	40.2	6.5	15.0	11.8	32.5	19.5	3.0	10.4	54.3	31.0	4.0	11.6	53.8	15.2	22.8	19.7	3.4	6.6	33.7	18.6	14.2	18.0	10.1	6.8	29.7	18.6	39.7	14.6	24.8	21.6	4.3	31.6	51.9	24.8	7.3	30.1	37.2	22.3	17.1	29.5	21.4	30.6	49.3	20.8	56.2	28.6	27.5	21.2	37.3	19.1	7.2	48.5	10.6	23.6	59.6	9.9	25.3	37.3	11.5	29.7	12.6	4.7	31.4	8.0	21.8	4.7	10.2	24.1	25.4	18.4	38.3	2.5	3.8	27.4	13.3	58.9	20.9	38.0	22.0	26.0	42.2	27.1	5.8	28.5	23.7	34.3	30.1	18.6	24.5	33.5	46.7	14.2	10.1	11.5	28.3	19.6	12.4	30.7	14.8	13.9	10.1	4.8	19.8	19.5	43.4	18.9	22.9	41.4	13.2	32.0	31.4	42.7	27.4	35.8	31.9	80.6	33.3	15.9	50.2	37.3	31.0	16.4	42.9	2.6	43.9	28.7	80.4	78.5	13.9	21.8	38.0	45.7	26.5	17.6	13.1	36.6	13.5	6.8	31.2	15.3	23.3	3.3	11.7	12.7	35.4	15.6	36.4	21.7	21.9	42.0	67.5	13.5	45.5	33.9	13.9	19.3	7.2	22.5	41.8	13.6	34.3	34.2	23.6	24.8	69.1	23.3	20.8	25.6	15.7	8.6	58.0	44.8	80.3	9.6	18.4	36.7	22.4	30.1	14.8	30.9	18.9	26.6	36.3	37.4	31.2	39.4	44.8	62.8	5.0	4.0	37.1	20.6	20.9	25.1	37.3	22.2	24.7	2.9	45.2	17.4	4.4	26.5	35.6	19.8	6.6	30.8	54.5	21.5	35.6	11.3	21.1	18.7	25.9	13.6	32.9	56.1	7.6	17.0	2.7	20.0	40.7	9.0	17.0	7.4	16.0	25.4	18.2	10.8	28.9	15.9	16.3	25.2	57.1	19.9	12.2	25.9	17.4	49.8	10.5	7.9	35.7	11.2	37.5	30.8	15.5	28.7	34.9	37.2	24.2	11.9	12.7	33.0	19.7	23.9	15.4	22.7	18.1	18.8	14.8	29.6	9.9	37.9	28.9	59.7	18.8	35.8	33.2	6.1	20.5	24.9	37.0	10.8	5.3	25.5	15.4	41.6	33.6	25.7	7.0	17.7	20.0	27.9	59.2	77.4	20.3	30.6	49.4	54.0	39.6	8.8	22.3	27.2	9.2	5.5	18.4	9.7	33.4	12.6	63.4	27.6	20.1	16.1	32.8	18.5	26.0	9.0	9.5	58.3	4.3	16.6	10.4	16.8	38.3	45.0	42.6	13.9	25.0	29.4	9.7	6.8	11.9	19.4	19.8	109.3	36.0	17.4	40.3	10.5	2.9	17.9	23.6	36.0	32.0	24.9	21.1	16.7	16.9	22.5	10.5	17.8	59.4	15.5	20.5	5.7	13.7	30.1	51.5	7.0	12.2	35.5	24.0	39.1	10.0	14.4	59.8	25.4	32.2	11.7	16.1	13.9	17.3	11.0	26.3	5.1	22.4	5.3	9.6	32.9	24.8	5.0	7.7	15.7	13.0	34.0	9.0	20.9	38.4	44.7	8.1	15.3	16.8	13.4	8.0	48.0	7.6	27.3	14.2	63.2	103.7	13.1	17.2	4.4	46.3	9.9	22.2	9.3	17.9	30.1	8.1	21.1	17.7	6.6	22.9	42.2	32.1	42.9	15.2	30.9	14.6	11.2	29.0	8.0	107.0	8.5	14.5	2.5	25.4	5.9	29.2	12.1	5.2	27.6	3.4	8.4	6.2	14.0	97.4	13.1	69.7	16.9	11.7	10.9	18.7	41.0	20.2	19.0	16.5	7.8	21.8	26.5	14.5	3.3	5.3	7.9	21.7	14.1	8.6	44.2	18.8	29.9	4.8	10.0	27.4	18.2	30.2	27.9	15.1	10.4	13.0	78.8	16.8	9.9	34.8	44.7	6.1	7.7	22.6	6.0	33.6	11.9	5.6	7.5	46.3	28.1	21.5	14.1	35.0	32.9	36.0	41.6	15.5	16.1	22.6	22.2	10.8	28.1	18.1	14.5	3.2	16.6	13.7	38.3	28.1	33.9	7.4	23.7	12.9	15.5	42.4	4.9	10.5	4.9	20.0	71.5	30.9	12.6	7.0	24.2	39.7	35.2	16.5	26.7	11.8	8.1	10.0	41.1	8.1	52.4	36.9	3.9	5.6	14.4	2.5	5.2	4.0	108.9	6.1	22.8	14.3	18.0	33.7	16.1	13.4	15.5	40.9	34.5	15.6	7.3	32.2	17.8	10.2	16.4	10.5	12.9	45.6	12.3	44.4	56.7	1.5	50.1	30.0	17.8	65.7	7.4	32.6	18.7	52.2	68.9	22.2	53.1	50.2	29.0	38.0	26.1	98.9	19.4	13.1	4.9	16.9	43.3	15.9	33.6	17.8	23.2	19.5	20.3	5.2	30.3	2.3	9.4	38.2	67.4	18.1	7.4	23.8	17.3	23.5	7.2	49.9	5.7	17.7	23.4	11.0	5.4	7.3	7.5	11.2	25.8	25.0	20.6	6.8	14.1	21.7	30.4	49.2	16.8	15.2	10.6	35.8	48.0	19.1	16.9	10.1	22.8	14.9	24.7	17.7	21.5	17.7	39.2	7.8	2.2	14.7	55.6	29.3	25.4	27.7	33.4	9.3	10.1	15.9	33.5	7.2	8.3	22.8	29.2	18.8	42.2	4.9	53.5	25.1	30.1	21.9	24.0	11.4	31.6	17.4	6.2	19.3	14.4	36.6	46.8	11.7	30.1	45.2	15.9	75.0	18.1	13.8	36.3	6.8	13.0	9.7	12.2	7.0	5.8	16.5	29.1	11.1	21.6	8.1	44.0	8.8	10.3	19.9	70.6	25.8	4.1	23.1	10.7	6.9	37.5	5.8	20.2	63.2	40.5	24.1	7.4	37.6	15.3	10.5	4.4	12.8	16.9	10.4	46.5	8.1	13.7	43.2	30.2	12.6	19.4	32.9	9.7	48.5	7.1	26.2	21.0	4.0	14.5	16.2	50.4	47.6	10.1	29.8	14.8	19.8	29.2	12.8	12.7
EHD2	59.7	31.2	31.5	102.6	9.4	201.9	64.6	132.2	28.9	5.1	453.6	35.6	40.7	15.1	19.1	111.1	17.8	118.4	29.4	154.2	81.6	40.9	80.5	98.6	333.9	14.8	67.5	90.9	25.9	186.7	210.5	4.5	38.1	124.8	107.8	19.2	110.8	46.4	377.4	42.2	71.6	7.4	5.0	20.3	99.2	2.0	95.1	34.6	127.0	14.4	55.6	63.4	29.6	21.9	15.9	23.6	41.1	58.3	101.1	18.6	108.2	187.8	52.3	6.5	83.2	37.2	39.0	80.3	38.0	165.4	135.3	40.2	121.9	84.7	142.1	98.4	15.4	101.0	94.6	211.4	214.8	150.7	6.2	123.5	125.9	11.3	18.3	102.4	48.4	20.0	66.7	46.3	28.8	11.6	213.3	188.8	20.5	11.8	50.0	29.9	11.9	106.1	15.9	80.4	19.7	40.6	99.3	228.2	54.5	85.7	6.9	52.9	14.5	111.6	111.9	92.5	25.9	170.7	102.9	7.6	111.6	78.4	40.1	184.3	123.1	114.6	53.2	9.2	83.1	22.5	61.3	114.9	3.0	22.7	26.0	36.5	27.9	53.4	410.2	199.3	131.5	214.6	7.3	134.7	40.4	128.1	118.7	128.9	33.9	197.3	31.9	39.1	154.5	72.0	49.1	13.8	35.4	266.3	232.8	207.7	70.2	103.5	52.9	8.5	48.8	56.5	105.0	81.0	66.7	180.7	266.6	138.7	417.4	158.4	8.2	45.2	49.4	99.8	102.0	21.0	136.1	112.3	303.9	182.5	16.3	227.0	9.3	29.2	239.4	147.8	98.7	102.2	158.9	114.5	36.6	263.8	72.7	21.8	64.5	89.6	70.2	136.8	200.1	287.2	182.1	43.0	22.6	20.8	155.1	50.9	70.5	54.9	41.5	61.4	121.6	72.8	5.6	125.8	36.2	136.9	32.5	136.3	23.4	252.6	13.0	232.2	11.8	102.1	50.2	64.2	47.0	146.7	76.7	12.0	6.7	83.9	221.1	31.9	74.2	15.2	55.6	57.3	96.6	63.9	35.6	7.6	301.3	124.8	24.9	108.8	154.4	37.7	59.9	75.2	64.2	31.8	15.0	38.0	91.3	70.7	101.8	38.4	63.5	19.0	38.4	57.5	132.9	80.9	21.2	89.0	25.4	8.9	48.5	74.2	34.1	22.5	112.8	75.6	63.9	15.2	511.4	18.0	94.3	23.6	11.5	139.0	223.3	78.0	88.7	54.6	21.6	13.6	40.7	87.3	37.7	93.0	24.2	233.2	44.0	65.0	336.8	62.2	18.7	87.8	151.7	157.5	108.1	40.6	35.9	11.7	17.5	271.2	43.8	45.3	324.4	100.5	90.3	42.9	40.8	181.2	58.9	47.5	113.8	132.8	42.6	352.2	61.2	22.0	144.7	180.7	226.4	12.2	47.3	306.0	69.0	89.3	195.8	65.1	13.8	208.2	132.4	88.2	79.7	35.6	4.1	61.6	108.6	73.6	20.1	122.0	118.2	15.4	11.6	95.0	13.6	10.4	66.9	24.4	112.2	281.2	78.7	4.4	41.3	32.8	94.8	71.1	29.7	11.2	179.4	66.0	7.4	10.3	63.9	5.7	100.2	62.2	53.6	215.4	27.6	193.2	214.7	62.7	699.4	13.4	48.3	98.7	140.9	48.1	121.3	54.2	369.0	122.3	84.0	179.5	105.6	137.9	7.0	165.4	63.0	30.5	70.5	195.0	92.9	54.4	97.9	139.4	79.7	62.5	105.7	5.0	9.3	34.9	68.3	14.5	219.5	132.8	196.0	68.4	95.8	15.0	191.0	74.0	219.1	104.8	18.8	20.2	32.5	155.7	8.5	74.7	31.2	104.0	34.6	104.7	18.5	7.2	190.9	6.0	129.7	88.6	108.0	45.8	52.2	30.8	35.2	63.1	18.1	77.5	42.3	40.4	6.6	105.9	162.3	140.6	43.4	130.5	179.5	32.4	231.1	21.3	271.0	332.1	17.2	47.9	189.4	46.2	74.0	12.1	11.9	0.6	5.6	11.7	12.9	72.8	75.8	154.1	107.1	4.6	33.1	54.1	17.0	4.9	47.9	165.6	81.5	106.4	95.2	25.5	53.5	258.5	14.0	9.7	127.5	14.2	117.6	72.5	19.3	89.6	31.6	54.4	23.6	44.5	35.4	53.3	83.2	23.9	130.5	299.1	44.7	19.1	59.1	42.0	101.7	24.5	110.9	14.0	280.6	73.9	60.1	55.5	3.1	39.5	582.5	295.3	201.4	52.2	128.0	27.9	68.0	23.0	27.1	14.5	253.7	28.3	2.0	21.4	30.7	174.3	151.1	98.8	142.7	101.8	125.0	77.5	69.6	235.0	96.9	189.6	164.0	161.9	129.0	162.2	139.1	25.5	218.7	297.5	30.7	279.6	303.4	232.2	197.7	233.9	126.4	194.0	221.1	127.0	203.0	100.1	115.4	329.3	162.7	165.2	116.4	109.4	155.3	154.2	99.1	214.1	267.5	209.0	49.1	144.4	175.0	150.2	154.9	83.1	35.1	255.7	257.0	108.8	83.8	101.1	324.7	170.1	9.8	44.2	103.7	133.4	116.2	104.5	180.0	79.6	112.4	125.4	201.0	39.9	35.7	115.6	290.9	330.5	106.4	138.1	114.0	105.2	141.4	188.6	101.1	80.8	55.2	107.8	251.2	53.3	341.1	219.9	354.8	192.8	73.7	635.4	254.4	120.7	298.4	135.7	66.4	145.3	142.7	125.1	167.8	79.5	57.9	142.3	110.8	260.4	96.8	58.9	151.3	229.2	395.4	165.8	54.1	130.2	43.8	83.6	191.9	162.4	135.4	201.2	32.1	157.4	169.9	127.1	188.4	199.7	235.2	115.8	162.3	105.1	84.1	262.4	164.4	63.4	78.7	99.7	170.7	99.5	140.7	111.2	173.0	364.8	108.4	225.2	93.2	121.2	89.0	114.4	123.7	228.3	151.6	350.8	103.3	149.2	164.5	67.0	110.8	132.4	196.6	116.1	41.4	212.8	139.5	67.9	169.3	121.4	179.9	135.9	18.7	195.4	35.4	107.0	147.0	143.0	126.1	65.5	143.6	94.2	143.0	136.5	173.8	72.1	206.9	172.4	180.9	81.6	130.3	109.0	83.1	144.1	218.7	186.7	97.4	147.0	128.1	190.0	206.1	165.7	163.6	57.8	119.6	327.7	118.9	124.4	99.2	259.9	127.2	183.6	134.3	70.7	239.7	307.7	112.3	120.5	226.3	182.2	3.8	184.2	81.9	133.7	140.1	45.2	100.2	98.7	340.3	163.2	134.5	89.3	206.6	172.8	161.3	110.9	143.2	221.4	164.8	43.0	212.3	138.0	239.5	222.4	140.2	148.7	125.9	122.2	124.8	67.6	120.6	229.3	320.0	97.1	172.1	113.2	119.8	167.4	139.1	220.6	178.5	93.7	267.5	72.0	156.0	84.2	125.9	197.0	109.0	190.9	123.0	229.8	93.0	89.6	250.1	232.4	302.0	150.5	93.4	183.8	177.8	249.7	254.0	156.5	86.7	219.3	65.2	164.6	196.4	98.8	47.2	147.4	284.7	119.4	62.8	88.6	90.0	140.0	74.5	84.1	220.4	132.9	101.0	443.9	65.3	68.3	564.7	241.3	171.4	81.0	175.0	189.8	105.2	81.7	127.8	58.4	199.8	75.4	130.5	167.6	104.3	254.4	176.1	138.9	75.2	126.3	354.9	185.4	134.6	562.2	194.3	296.0	203.8	85.1	79.6	315.5	124.8	203.7	104.3	36.5	74.3	160.8	144.6	145.2	63.3	151.7	175.6	100.4	280.8	84.7	166.1	90.2	142.0	150.1	160.5	163.3	71.6	157.6	50.6	130.6	321.9	228.7	157.6	113.9	93.8	229.9	137.5	175.3	100.6	208.2	6.9	159.9	249.2	165.3	208.7	48.4	401.2	147.5	201.2	203.4	254.0	129.3	40.2	309.3	190.8	108.4	119.5	119.8	82.9	91.8	84.7	110.4	281.9	106.5	235.0	135.7	55.1	243.7	283.0	196.1	45.6	82.8	167.5	234.4	170.9	110.5	114.6	128.6	324.4	96.4	127.2	173.3	178.0	59.8	105.7	165.1	232.6	110.4	82.1	134.4	176.2	35.1	76.8	222.2	152.7	246.4	158.2	258.0	167.2	109.7	107.9	214.8	93.3	241.9	100.6	133.6	111.2	97.3	241.6	224.2	88.1	223.6	108.3	28.9	217.2	107.9	45.9	81.2	124.2	138.8	126.4	84.0	191.8	117.5	30.3	118.3	146.5	152.9	135.6	158.1	70.4	106.0	82.0	210.1	300.7	188.2	84.6	327.0	335.7	195.3	236.5	140.9	127.4	144.9	98.1	139.8	528.1	123.1	28.9	175.1	154.4	160.2	148.2	109.1	103.9	85.4	308.6	80.4	136.0	196.3	78.1	20.8	298.8	67.2	230.7	198.8	67.5	213.7	104.2	192.4	239.6	164.3	242.9	50.2	181.7	161.1	159.8
DEPDC1	8.8	66.9	15.9	13.1	38.3	12.4	17.3	24.9	30.1	26.5	10.7	15.8	20.6	61.5	21.1	13.9	24.2	15.4	13.9	16.0	13.3	14.8	15.3	27.4	30.9	25.9	17.7	20.2	19.4	11.4	10.9	16.7	16.0	25.1	17.3	26.7	7.5	8.2	16.5	23.1	14.7	10.5	4.1	16.4	15.9	61.3	22.8	25.0	29.7	21.5	12.8	9.9	19.2	24.2	19.4	16.1	21.8	59.5	9.4	34.0	19.9	18.6	16.0	25.0	21.9	25.0	16.8	16.5	30.2	10.6	7.6	18.1	183.5	18.2	14.2	12.2	25.9	21.2	11.8	13.3	12.8	17.6	26.2	13.7	10.8	24.5	18.9	13.6	16.2	13.6	33.4	26.6	23.1	12.9	8.7	7.4	13.4	23.7	20.6	16.6	26.9	26.8	23.1	19.9	12.4	13.5	15.3	14.9	9.7	16.8	22.9	22.3	32.1	17.8	17.8	24.4	17.8	15.5	12.1	24.7	27.8	12.4	2.4	8.6	8.0	18.9	16.8	30.2	23.9	19.1	27.1	13.9	13.6	18.1	12.3	25.4	17.1	27.2	11.5	7.6	11.7	9.0	17.9	12.5	20.9	29.9	9.3	11.5	2.2	11.3	21.6	19.2	12.2	21.6	15.3	10.0	15.0	8.3	14.9	11.0	20.5	20.2	14.8	23.1	16.4	21.3	16.2	21.4	17.4	25.8	16.4	64.9	7.1	19.5	4.7	19.7	25.2	23.8	11.0	32.3	13.6	14.2	15.9	9.7	16.8	15.9	16.0	23.3	18.9	23.0	12.3	8.8	35.0	9.2	17.4	10.2	20.9	19.3	13.7	20.2	10.1	10.0	13.2	22.4	17.1	34.1	30.1	19.1	13.2	20.9	10.9	37.3	20.3	15.5	14.6	10.4	24.8	36.1	18.5	16.3	26.9	14.4	12.5	21.8	26.3	10.9	24.7	22.0	13.1	15.1	35.1	10.9	10.9	14.8	16.5	14.2	16.3	26.2	16.3	18.7	15.9	23.3	13.6	15.9	22.0	22.8	40.2	15.0	17.1	8.5	12.1	15.9	11.8	49.6	24.9	10.8	18.0	17.4	9.9	9.9	23.3	11.2	28.5	14.6	26.9	20.5	10.0	16.9	24.2	13.6	21.1	59.2	15.7	18.7	21.9	24.9	18.0	21.7	9.9	6.3	11.4	14.2	14.9	34.3	16.4	14.0	31.9	15.7	17.2	13.8	26.7	4.1	11.6	15.0	9.6	8.3	15.9	18.0	31.8	19.5	7.8	24.3	8.4	11.6	8.7	33.8	10.5	37.1	19.5	22.3	20.4	8.7	13.0	16.9	23.5	16.4	13.3	21.7	24.1	27.5	21.0	10.7	14.8	11.7	13.6	13.0	18.4	19.6	29.8	23.9	17.3	19.2	16.7	20.5	13.1	20.1	9.4	15.6	10.5	16.6	19.5	42.3	12.0	19.7	23.6	24.5	18.1	34.7	13.1	40.8	10.0	22.2	14.4	16.6	13.0	19.6	23.6	52.5	15.7	20.9	16.8	24.1	34.3	26.6	15.3	30.4	27.0	19.7	19.7	15.5	31.2	24.2	26.1	5.3	21.1	21.1	16.5	18.7	19.9	18.6	12.4	12.5	26.4	2.0	8.5	14.9	12.0	14.5	15.0	14.9	11.3	2.1	16.4	22.3	20.8	10.3	17.6	11.5	23.3	25.0	18.2	26.7	17.4	21.7	19.2	29.2	24.5	21.2	15.6	23.1	16.8	25.7	10.1	20.1	15.6	13.1	13.5	14.6	13.3	12.5	15.4	23.0	16.7	21.9	16.2	21.2	14.1	9.4	15.2	8.3	19.5	20.1	19.3	20.8	13.5	13.9	12.1	19.8	18.5	22.1	25.3	16.3	13.5	11.9	14.0	21.1	29.4	16.0	34.5	16.4	35.7	16.0	19.3	15.0	23.4	18.3	9.7	19.9	53.9	21.9	13.1	6.3	17.0	21.9	9.8	17.8	17.5	23.9	28.1	3.8	23.3	22.3	30.6	14.9	28.7	26.5	27.9	3.5	13.4	14.4	28.0	26.5	17.3	24.6	17.9	27.9	15.2	31.7	14.4	9.0	12.7	12.5	16.7	16.2	36.8	21.3	19.2	14.2	27.3	20.3	17.9	42.2	22.0	16.1	20.3	20.3	15.2	10.4	15.5	17.5	13.5	33.1	15.5	15.0	11.1	19.2	19.4	10.4	22.2	31.5	15.8	26.4	11.5	7.6	15.1	17.6	9.9	23.2	14.0	41.0	21.1	21.9	14.5	31.1	9.8	29.6	27.9	13.5	11.4	11.0	12.4	16.3	21.7	18.5	18.9	37.6	17.0	23.2	25.8	18.2	16.8	11.8	10.6	27.4	19.7	13.2	17.9	24.1	14.0	28.2	18.3	15.4	20.4	12.9	16.5	10.3	16.1	22.6	10.2	28.0	11.4	9.1	18.4	17.9	25.0	16.7	12.8	19.6	11.5	16.7	21.4	11.0	14.6	13.3	23.8	13.9	14.0	19.5	25.3	15.5	22.2	18.6	28.6	10.4	14.8	15.7	10.6	16.6	17.8	20.0	15.6	25.9	9.2	14.4	19.4	13.3	12.0	19.5	21.6	18.2	16.7	12.3	12.6	10.3	14.7	16.9	8.7	7.8	22.8	14.2	20.5	13.0	20.0	24.4	13.0	19.1	16.9	20.4	11.9	10.0	41.5	18.4	15.4	19.4	21.1	15.2	26.1	16.2	13.9	14.6	18.9	10.6	14.4	9.9	14.3	14.0	18.1	18.1	15.6	19.1	12.9	22.0	21.4	18.4	14.2	16.9	11.7	10.9	11.8	10.8	19.5	12.2	27.7	8.9	12.5	13.3	23.2	25.2	14.9	26.8	14.2	12.0	24.4	9.2	14.8	19.9	13.3	24.8	15.8	22.5	10.9	6.4	11.7	14.2	11.2	18.1	11.9	20.0	15.0	35.1	17.6	12.6	12.7	16.1	14.4	24.9	13.8	19.7	18.8	10.2	29.8	14.4	15.3	16.7	15.1	11.7	37.6	34.4	13.3	16.1	17.4	21.6	13.6	15.7	11.9	12.5	14.7	21.9	17.7	22.5	20.2	16.7	11.4	14.1	8.5	15.5	12.0	16.7	13.7	21.0	18.8	13.7	19.7	14.2	19.1	17.9	18.9	15.7	14.8	13.4	26.7	23.3	15.8	29.5	26.6	12.0	16.9	10.7	14.1	19.9	26.2	23.9	27.2	13.0	26.3	18.2	15.3	25.0	9.7	23.5	17.3	16.1	16.7	15.7	19.3	24.5	22.5	14.2	23.1	17.9	23.2	25.5	17.8	9.0	23.5	17.9	18.9	26.2	10.9	12.1	12.8	14.0	8.1	40.7	13.9	10.4	26.2	24.9	17.9	22.8	14.3	13.1	17.0	13.9	18.2	18.1	12.7	14.0	13.1	13.8	18.0	13.0	16.1	15.6	9.1	21.0	10.2	11.9	15.4	36.6	15.5	13.1	17.8	18.9	13.2	17.7	13.4	14.8	40.1	20.4	21.2	18.5	17.4	28.6	15.0	16.4	17.8	14.0	33.7	13.4	13.2	17.3	15.1	11.0	13.9	32.6	20.5	17.4	10.3	22.8	21.7	19.4	21.8	26.4	9.2	17.7	13.3	14.9	19.1	13.2	19.8	15.1	21.9	18.8	13.0	12.9	8.7	12.5	16.9	10.9	37.1	21.5	18.3	12.5	17.3	8.9	11.1	27.0	16.3	21.6	17.3	13.5	17.9	16.3	9.6	16.7	19.8	13.8	7.2	13.8	12.1	17.2	17.0	15.4	22.8	13.3	22.0	16.1	16.3	18.3	14.6	27.3	8.9	7.0	15.6	24.4	9.1	28.2	18.6	17.9	16.1	12.2	33.0	12.5	17.6	14.6	26.0	22.0	21.8	13.8	14.9	26.3	20.0	19.5	23.9	48.8	18.3	19.9	14.4	24.7	16.7	11.2	24.1	14.6	10.9	18.1	13.4	11.4	17.0	18.1	13.8	11.0	10.3	16.4	12.4	10.1	19.0	10.2	19.7	22.3	45.2	9.3	22.0	16.4	13.4	15.6	20.1	16.8	17.8	12.1	12.2	12.0	19.1	11.3	16.3	13.6	12.1	23.8	11.5	11.3	10.1	14.3	20.7	24.0	14.4	47.1	35.2	12.2	27.3	13.0	14.0	19.2	13.2	13.3	14.9	19.6	18.4	26.6	18.0	35.8	24.3	20.2	13.5	17.8	13.5	17.5	25.0	16.6	12.2	25.0	12.3	17.1	21.9	10.5	15.3	14.5	24.5	15.8	11.5	25.3	15.2	19.5	11.1	10.8	13.5	20.3	19.8	11.8	14.6	22.5	20.1	13.0	15.1	13.4	19.1	11.1	12.9	19.1	23.9	17.2	19.6	7.9	23.3	18.1	12.4	19.0	13.3	36.7	15.4	17.4	22.5	13.2	11.6	10.9	21.9	17.6	9.1	12.2	12.7
CCDC28A	22.8	22.7	6.1	27.2	29.7	15.9	15.2	8.7	30.0	23.1	22.1	29.0	28.1	12.9	18.0	52.3	9.0	7.1	9.4	140.1	19.3	12.3	27.5	34.7	24.0	12.5	27.5	22.0	20.2	11.7	54.2	6.7	25.2	52.9	48.4	26.1	12.6	8.4	38.7	24.4	46.5	18.5	18.1	15.7	31.2	25.2	21.0	25.6	14.6	8.0	16.0	27.9	39.4	39.3	12.8	2.1	27.4	44.3	6.9	98.6	11.1	49.7	45.4	13.4	30.4	41.0	19.0	29.3	33.2	40.0	4.8	13.6	24.6	68.1	23.1	102.3	15.8	11.7	13.6	72.6	57.6	24.4	26.2	25.4	55.7	26.0	32.2	12.5	20.1	20.6	32.3	36.3	6.2	21.3	4.6	5.6	19.0	15.0	80.6	65.1	45.1	75.6	82.2	9.3	11.7	13.6	26.6	14.0	7.8	70.0	16.9	25.1	16.7	53.0	31.3	4.6	24.3	21.3	24.9	19.3	39.7	11.5	12.2	9.8	11.1	60.8	29.0	15.9	9.2	17.1	23.3	63.2	13.4	22.7	3.9	33.2	19.1	71.4	9.4	12.8	77.0	11.8	24.3	23.9	35.2	49.7	9.9	110.9	77.2	80.4	24.0	12.0	36.3	34.7	31.3	16.7	24.8	6.0	32.9	37.0	12.4	9.1	18.4	20.9	15.6	85.4	26.3	18.3	16.3	27.3	14.5	10.7	36.6	7.8	69.9	43.3	39.2	7.6	37.2	30.0	2.0	68.9	16.9	42.9	35.1	15.6	33.7	18.9	22.9	18.9	7.1	11.2	17.6	46.6	23.4	10.8	32.4	20.5	57.8	6.3	29.2	13.4	44.8	35.6	14.4	22.1	19.5	11.5	27.1	23.3	15.3	35.0	16.4	21.6	8.1	27.5	25.1	49.3	49.3	10.0	22.4	52.5	15.0	20.0	22.3	13.8	47.7	83.3	9.8	43.8	38.3	7.5	4.7	14.8	8.8	16.2	32.3	6.8	42.4	27.5	29.8	13.2	24.8	17.1	23.2	9.4	25.9	43.7	33.8	26.8	23.3	9.5	17.3	30.7	24.9	39.6	33.0	54.2	26.6	76.1	56.9	19.3	21.9	24.1	19.7	40.5	30.8	37.5	21.3	16.5	20.1	11.4	13.5	27.3	17.4	14.7	14.7	32.0	66.7	88.2	49.0	7.9	23.8	5.5	16.6	10.6	5.5	23.7	11.8	5.1	62.4	31.9	50.5	36.3	15.3	20.1	6.2	34.7	20.0	8.0	49.2	15.8	137.6	28.3	14.3	12.8	13.1	15.1	16.5	64.8	27.8	71.0	5.0	15.3	11.8	17.3	24.3	22.4	23.7	19.0	17.8	10.4	6.7	43.9	18.4	16.3	10.4	22.8	31.5	17.6	89.1	8.6	15.0	10.2	48.3	58.3	16.4	40.0	4.5	10.2	21.2	14.0	122.8	31.9	79.6	32.9	35.4	22.4	13.1	21.4	26.9	5.3	4.1	11.8	18.6	35.4	17.3	17.1	4.6	3.6	18.4	37.2	18.6	37.8	41.5	25.2	11.2	21.1	9.6	22.6	11.4	57.7	22.6	30.8	35.8	10.6	24.9	40.6	20.2	10.7	55.3	5.1	145.1	45.5	46.8	30.9	18.0	22.6	15.1	7.9	26.5	40.3	30.4	44.8	13.5	7.8	13.5	8.9	21.3	28.0	12.2	12.4	8.7	30.9	13.0	55.8	38.9	66.4	20.7	9.6	3.2	104.0	38.3	238.4	16.4	23.7	34.9	72.1	28.6	10.5	37.8	9.9	24.3	43.9	13.9	22.8	11.2	9.2	6.1	20.4	10.6	12.7	33.7	8.7	7.0	11.6	34.2	18.5	24.8	7.3	26.2	30.9	16.8	28.5	10.1	12.1	11.3	36.7	24.8	20.8	10.1	9.1	10.7	34.4	27.2	18.1	36.8	30.0	17.6	24.8	36.1	23.4	37.8	25.1	31.2	32.6	102.2	18.1	11.6	14.5	18.3	17.7	19.9	31.3	47.0	76.2	23.0	26.9	30.8	23.8	21.5	23.1	24.8	34.8	29.0	133.0	17.9	52.6	24.6	5.8	30.4	13.2	35.6	21.8	28.7	18.6	5.9	12.3	7.8	17.5	9.7	25.5	58.5	14.1	7.0	25.2	7.5	25.7	18.8	8.2	16.0	30.8	19.6	8.9	17.2	13.1	14.8	23.8	11.8	29.1	2.8	25.4	60.6	3.7	19.3	4.6	19.1	32.7	21.2	6.5	17.9	22.7	55.7	5.9	9.8	7.5	79.8	47.1	18.6	22.1	24.1	12.2	27.7	31.4	49.6	16.7	16.5	32.0	11.1	38.1	22.9	2.8	14.0	22.0	6.1	24.7	25.2	22.1	22.2	8.1	7.2	21.6	47.3	42.1	32.7	23.0	30.4	19.9	14.3	24.7	14.4	7.5	35.0	5.4	9.4	11.6	10.9	6.2	5.5	35.6	34.6	21.7	35.0	27.4	28.0	35.6	9.7	40.7	37.7	19.2	44.3	26.8	18.7	19.4	27.0	19.0	19.0	48.1	36.7	38.1	32.7	22.9	45.8	47.7	30.1	26.1	19.4	34.5	27.0	37.1	19.5	18.6	26.0	66.3	13.9	33.7	15.8	27.6	15.2	23.2	77.2	29.2	21.1	20.9	40.0	28.2	14.4	4.6	22.3	8.4	10.5	13.5	26.8	38.2	7.9	55.7	17.9	33.6	13.3	8.5	98.8	16.5	7.0	41.4	20.9	3.0	17.4	21.5	42.5	15.0	33.5	30.6	5.3	15.0	38.0	12.1	7.2	35.0	21.3	59.9	24.1	16.9	18.6	13.3	9.9	20.2	34.5	54.7	13.3	41.3	17.5	33.2	11.9	16.5	26.8	21.2	21.1	57.9	33.4	9.1	52.5	1.7	62.5	13.5	37.7	15.8	27.5	12.1	39.2	9.3	12.1	32.2	10.9	45.2	7.9	24.0	22.7	28.7	15.6	23.0	46.2	53.4	21.7	14.4	6.6	38.5	36.3	6.3	25.4	35.8	25.6	27.4	19.1	19.2	29.8	11.2	9.4	19.2	17.8	55.9	58.3	11.2	24.7	8.9	36.1	32.5	24.9	17.9	28.8	18.4	36.9	6.9	7.5	9.6	19.8	31.7	9.5	25.8	23.9	21.0	31.5	12.7	65.1	26.0	15.4	49.4	13.3	18.7	4.6	23.7	38.5	50.2	46.5	11.3	17.6	33.7	37.7	23.2	66.6	52.3	17.9	34.9	27.1	137.3	26.1	18.7	39.3	47.6	28.2	14.3	71.7	29.0	22.7	14.7	10.0	44.5	34.4	45.7	6.7	23.6	72.4	32.0	22.1	117.0	54.9	10.6	29.1	34.3	40.1	18.7	30.0	12.0	14.1	17.1	23.2	20.6	103.7	16.8	26.3	34.5	30.7	23.9	31.8	11.4	28.3	40.2	25.9	26.7	23.9	19.1	27.3	11.1	35.7	23.8	7.1	32.2	22.6	38.0	15.7	12.7	55.5	45.0	15.6	47.2	23.6	31.2	19.4	33.6	40.1	72.9	21.4	5.5	31.4	14.1	29.5	41.4	19.6	11.7	15.8	47.9	15.7	53.3	43.7	13.7	6.8	29.1	39.0	25.6	10.3	74.5	28.6	20.4	8.9	16.9	4.8	68.1	54.7	7.9	36.9	8.4	55.8	69.2	13.6	22.1	11.0	12.3	9.9	7.1	3.0	48.4	11.2	14.0	30.7	19.7	6.0	19.4	46.1	12.1	8.3	18.3	48.5	34.8	5.4	61.3	12.7	21.5	36.1	28.0	21.9	46.2	24.6	68.5	4.7	26.3	18.5	24.4	74.7	10.0	15.8	39.3	4.3	44.1	44.6	39.4	29.3	12.8	24.4	27.0	19.0	69.2	17.2	2.9	14.3	7.7	32.8	30.2	14.4	56.9	18.9	37.0	11.6	20.5	52.0	15.0	17.3	57.6	35.2	36.8	35.3	14.8	36.9	6.1	10.5	32.5	15.1	34.7	21.1	29.6	29.8	20.9	11.0	30.4	9.7	19.3	12.5	42.2	37.5	18.2	34.0	29.2	48.0	30.7	28.9	11.2	36.6	15.1	20.0	8.0	42.3	65.4	33.8	13.6	17.6	28.7	58.7	34.4	17.8	58.6	86.3	113.9	28.1	14.4	1.6	27.2	27.0	52.3	43.5	30.4	20.4	6.3	21.4	10.5	28.1	8.1	77.6	26.6	25.2	31.0	40.0	39.0	15.6	38.1	34.3	39.3	22.2	63.3	28.9	30.6	1.8	21.7	8.1	8.1	22.7	5.3	12.5	34.5	37.4	27.5	40.6	9.9	7.9	28.8	20.7	12.5	35.2	31.0	20.3	9.8	47.4	30.7	18.8	75.5	41.2	20.3	23.4	39.0	52.9	32.7	9.1	29.0	10.4	9.1	30.2	30.3	37.7	22.8	36.7	40.3	5.5
RRAGD	13.8	10.0	9.1	11.6	9.1	10.2	10.2	14.3	9.8	8.0	17.7	11.4	12.4	9.9	5.8	12.0	8.4	15.5	12.3	17.3	11.5	14.2	17.0	21.8	40.0	9.8	8.6	13.1	8.8	10.0	26.5	9.1	14.0	9.7	13.0	13.7	13.4	10.8	15.1	13.5	9.2	9.0	3.1	12.5	12.2	18.6	26.2	10.8	13.3	13.4	8.0	10.2	10.6	7.3	13.6	11.1	12.6	15.1	11.8	13.6	13.6	14.1	17.2	13.9	11.1	14.2	7.5	20.0	11.1	30.6	8.6	9.2	12.9	17.1	12.1	20.7	10.0	6.5	12.8	31.2	17.0	9.0	22.9	11.0	8.5	15.6	12.6	13.6	14.1	6.6	11.6	8.2	12.0	5.8	13.4	11.7	11.9	16.0	14.3	13.3	10.8	24.8	9.0	10.1	6.5	15.6	11.8	16.1	7.1	14.6	10.2	12.0	10.9	22.4	14.1	12.9	8.9	11.0	9.6	16.9	15.9	12.1	4.1	8.9	8.4	12.2	12.6	15.6	9.7	10.5	10.1	12.6	8.5	8.6	12.8	16.9	11.8	14.7	12.6	8.9	13.4	11.0	10.2	8.9	13.9	27.4	8.8	13.8	8.8	13.9	9.3	11.3	13.7	18.0	14.9	10.3	7.2	19.0	10.8	10.4	10.1	14.7	10.0	9.1	9.5	14.3	10.9	12.6	10.0	12.2	15.0	18.0	22.9	12.8	4.0	12.9	16.4	17.9	11.5	8.2	11.3	11.7	19.4	30.6	13.4	7.7	11.1	10.9	12.1	12.5	11.2	7.4	25.5	16.8	12.6	10.8	8.9	10.0	14.4	20.5	7.1	12.0	21.6	16.1	13.7	11.5	10.5	9.3	16.5	13.9	12.0	16.9	22.1	7.0	9.7	18.2	17.5	21.1	12.7	11.9	12.5	22.6	8.4	16.4	10.6	9.5	10.4	33.9	11.8	8.3	16.9	12.0	10.7	8.3	5.2	10.0	15.1	9.4	11.6	11.4	13.5	34.1	7.9	12.7	9.7	10.3	19.9	13.4	12.9	12.2	14.9	10.1	12.6	15.9	13.5	11.1	10.3	10.1	10.5	9.2	23.0	5.5	13.2	9.4	15.8	8.2	7.9	9.4	8.6	9.0	16.0	13.4	12.5	11.2	9.8	9.0	14.4	18.9	9.8	5.1	12.4	11.2	8.6	17.0	8.1	11.3	16.2	10.4	10.2	7.5	15.6	5.6	9.9	12.1	13.5	7.2	8.2	20.2	11.2	14.0	24.0	11.5	7.8	11.8	11.8	16.1	13.3	13.7	8.1	14.6	19.0	28.9	17.0	12.1	11.3	12.9	17.4	14.5	6.4	12.4	17.2	11.7	12.6	12.4	9.5	19.7	7.4	7.3	16.3	38.8	9.3	9.9	10.4	15.6	13.6	38.8	10.0	8.5	8.5	15.5	12.6	14.0	10.6	13.7	16.6	10.8	13.0	15.3	5.7	23.7	14.3	8.1	7.2	8.8	9.6	9.9	15.8	11.1	12.5	8.7	8.1	12.0	14.2	16.2	14.7	12.9	19.3	8.8	10.8	11.4	14.2	20.3	15.3	3.2	11.0	8.9	9.8	14.9	11.0	11.4	16.8	18.2	39.9	2.1	7.7	10.8	10.0	9.9	12.6	10.7	18.5	5.0	10.9	15.0	17.5	7.8	8.7	10.2	14.3	8.8	7.8	14.3	8.0	10.7	11.6	14.6	15.9	9.4	10.3	10.7	10.5	18.3	7.5	18.2	10.8	10.2	15.0	14.8	11.1	11.9	21.4	10.8	15.0	8.1	9.2	11.6	10.9	11.1	7.0	9.6	6.6	17.9	9.3	17.0	8.5	10.3	21.7	8.9	15.2	7.4	14.4	13.6	14.0	8.0	9.0	10.0	7.9	11.3	10.9	9.4	12.7	10.5	19.6	14.0	13.0	9.9	19.3	12.6	11.5	11.7	15.9	15.3	7.0	15.3	12.6	9.1	11.9	11.2	15.4	5.3	14.3	10.9	8.3	19.9	14.8	15.0	9.3	3.5	9.4	10.2	20.5	16.6	7.2	10.2	9.0	14.4	12.0	21.2	14.1	9.3	7.3	6.5	18.4	13.1	14.5	14.3	9.5	16.0	12.0	12.9	11.0	23.4	9.7	16.4	9.6	8.3	17.4	21.9	16.0	13.7	8.5	17.3	9.2	9.9	12.3	12.0	24.8	7.9	7.3	12.6	7.0	9.7	21.1	22.5	13.2	14.3	10.4	16.4	14.5	13.6	11.5	8.1	29.8	9.6	4.0	9.5	20.1	28.5	18.4	10.7	20.4	21.9	17.3	15.7	15.1	17.9	21.1	22.6	22.8	18.9	10.6	14.6	19.0	23.0	21.3	22.5	11.3	22.1	31.1	22.5	25.0	17.3	22.3	24.1	13.4	8.1	19.4	10.6	18.4	29.7	13.1	13.5	15.2	22.7	22.7	15.2	12.7	15.8	16.2	22.6	14.4	14.9	12.9	9.8	22.5	12.7	18.3	30.4	19.2	12.8	23.1	19.3	12.8	13.7	10.4	16.4	21.5	33.8	13.1	15.3	16.6	10.5	18.1	15.9	24.8	10.3	12.1	14.4	28.3	15.1	9.8	18.6	29.6	13.1	18.2	14.9	12.4	11.4	11.2	17.3	19.6	11.5	24.3	25.3	18.9	25.1	17.4	37.9	15.2	14.9	45.7	16.8	15.2	22.7	15.4	11.6	10.5	21.7	14.9	24.5	22.8	10.4	17.6	18.5	25.7	15.7	99.6	14.0	19.1	12.7	16.9	12.3	14.1	8.1	11.3	21.2	14.2	14.1	12.1	17.8	19.2	15.4	41.5	21.7	18.1	10.6	19.8	24.1	14.0	34.0	9.7	10.9	29.5	9.1	12.7	13.7	30.5	17.5	13.4	17.6	18.2	13.6	16.6	16.4	18.4	16.0	15.4	12.0	27.1	21.5	12.9	17.9	12.2	28.7	16.3	22.1	21.8	23.3	14.3	10.7	21.9	32.8	14.5	26.4	12.8	28.6	12.0	15.9	16.0	19.0	15.3	13.4	16.8	13.3	21.0	17.1	16.0	19.0	12.1	31.8	32.0	13.3	16.0	13.8	11.9	21.9	15.6	28.6	16.7	22.2	14.2	17.5	19.8	14.1	30.4	12.1	12.2	22.5	15.3	17.6	20.3	26.4	23.5	39.7	13.8	10.6	17.8	19.4	10.6	16.8	20.8	16.8	11.9	12.0	17.1	12.9	27.9	9.5	12.1	14.8	32.1	30.1	12.2	9.9	17.5	15.1	24.7	18.2	22.2	18.8	31.5	14.6	20.5	11.5	15.9	21.5	14.9	20.9	8.7	20.3	14.5	21.6	15.2	19.5	41.5	14.4	22.3	21.4	16.7	21.3	16.4	19.5	12.1	16.6	24.8	12.7	24.0	15.9	12.8	27.4	11.5	12.5	17.3	12.0	10.0	18.7	15.0	21.1	18.4	12.8	6.6	25.1	17.9	50.2	25.3	24.5	16.3	18.4	25.8	23.5	46.8	15.9	15.0	24.4	16.4	21.1	13.9	11.6	18.0	19.2	10.9	8.0	21.7	16.8	9.9	56.4	13.2	14.8	42.6	17.7	22.8	16.6	24.0	21.0	8.3	18.8	13.8	12.7	15.7	9.6	14.6	18.8	16.6	11.8	10.7	7.8	17.2	7.7	42.4	20.7	36.1	37.5	23.0	17.4	30.7	9.6	12.9	36.5	14.9	19.3	13.6	14.9	28.5	19.8	21.8	16.6	14.1	60.1	12.4	10.8	37.9	21.4	15.9	17.8	18.5	8.1	28.3	20.2	9.7	21.0	12.2	22.1	17.3	23.7	15.3	27.2	22.7	26.6	29.0	18.8	12.7	14.7	68.2	15.5	22.5	17.8	35.5	10.5	14.4	21.0	13.2	15.9	35.2	25.4	21.4	31.4	15.0	27.2	17.9	31.9	11.5	11.2	18.6	12.6	25.2	12.7	17.0	12.5	12.0	16.0	25.1	13.9	17.6	14.9	9.7	12.8	14.3	19.1	13.5	14.9	79.9	7.8	16.9	10.9	13.4	15.9	31.3	43.1	15.4	14.4	15.8	22.7	17.9	15.1	14.8	18.1	9.3	13.8	16.2	10.1	14.9	12.5	17.8	26.9	11.0	27.2	21.7	13.7	24.9	15.1	15.9	16.9	14.6	9.5	23.0	9.7	28.9	12.2	16.0	33.6	30.6	34.6	18.8	31.4	17.7	20.8	11.2	24.5	18.3	20.5	12.3	16.1	15.0	13.8	13.5	14.9	54.7	20.0	22.3	22.1	13.7	19.2	15.2	11.0	13.5	17.5	29.8	17.9	19.7	17.7	15.1	18.6	14.9	16.4	19.2	20.7	17.0	11.2	24.9	18.1	16.5	11.3	14.6	9.3	18.3	18.7	23.4	30.8	16.4	17.3	15.6	18.5	19.2	8.8	13.2	19.6	9.4	26.2	19.1
HSF2	43.8	47.8	42.2	47.9	31.5	65.3	34.1	35.0	18.8	32.5	63.9	45.4	63.1	39.7	32.9	58.4	30.8	49.0	43.1	28.9	63.7	42.8	46.3	50.5	70.1	42.4	33.1	58.2	72.9	53.0	80.0	52.4	57.2	75.0	42.8	65.6	62.4	37.2	40.7	57.5	59.5	125.1	157.5	79.4	36.3	57.0	48.2	39.0	29.4	50.8	46.1	45.7	45.1	31.4	54.1	36.1	46.6	38.2	89.6	31.0	56.4	60.4	131.9	42.2	35.1	66.2	36.8	52.5	46.3	80.1	51.2	46.8	71.4	49.1	59.3	61.1	42.6	58.8	49.1	84.7	89.3	72.7	48.8	43.3	70.1	41.7	69.7	72.9	39.9	42.1	36.0	39.1	45.8	33.8	59.5	34.9	63.1	56.8	53.6	52.9	50.5	49.3	49.4	117.3	37.6	44.7	60.8	46.6	42.0	42.2	60.0	62.7	40.1	37.0	44.4	41.4	56.5	36.9	33.5	49.6	44.1	63.8	74.8	44.2	64.4	60.8	46.1	41.8	41.5	67.3	40.3	36.8	66.7	51.1	43.4	58.2	44.8	37.4	67.5	55.2	58.3	61.8	147.2	45.4	48.2	44.9	52.4	99.1	84.7	67.6	46.3	53.9	45.1	47.1	39.8	46.1	57.0	88.5	40.5	51.7	59.9	37.2	39.9	52.0	47.5	44.7	65.9	53.2	36.7	64.6	36.9	26.5	62.3	33.6	73.2	43.3	31.9	40.4	42.2	48.9	48.3	46.8	37.9	88.9	50.2	39.8	59.3	42.5	48.2	62.3	60.1	43.9	54.4	67.3	65.6	36.8	36.4	50.2	55.8	35.6	31.0	48.2	79.0	39.4	44.7	33.7	58.7	41.8	49.1	99.9	49.8	163.5	75.2	36.5	44.4	35.8	31.5	62.0	49.5	30.7	54.3	87.8	51.3	36.8	33.3	58.7	40.4	44.5	72.8	55.3	61.7	62.0	50.5	55.5	28.7	46.3	97.0	36.6	48.5	45.4	69.1	36.9	31.3	54.9	58.1	43.7	37.1	74.8	58.4	76.9	28.6	47.2	62.7	47.1	56.9	51.8	39.8	61.0	63.5	41.7	28.0	59.1	54.8	53.8	52.5	55.9	43.1	60.1	52.8	54.5	46.5	28.7	38.9	46.9	40.3	29.8	61.3	52.8	87.0	89.5	43.3	53.4	52.4	36.7	46.8	41.5	35.5	57.5	39.6	57.7	30.7	60.5	62.6	40.3	58.5	38.6	40.1	31.8	29.7	53.3	48.5	46.5	50.9	74.6	42.9	51.8	48.9	26.8	29.4	56.5	53.0	64.6	46.9	56.0	46.7	60.5	55.5	44.7	31.9	42.4	39.2	53.7	36.0	53.5	41.1	38.9	40.9	40.3	60.5	61.0	44.0	43.8	48.5	105.3	34.5	96.7	44.1	39.1	41.9	37.6	69.2	43.6	63.9	47.8	41.7	61.3	44.5	33.9	37.6	58.8	59.6	40.7	40.1	45.2	46.7	38.7	64.0	29.9	55.9	28.9	37.1	47.5	32.6	50.3	35.0	68.4	55.4	83.8	46.2	64.4	41.5	49.9	55.2	101.4	41.5	37.1	37.5	63.9	24.5	41.3	44.9	58.7	50.0	64.7	59.4	36.8	44.4	36.4	45.1	49.6	68.1	74.8	43.1	47.0	45.1	43.7	51.9	47.8	31.4	49.8	54.4	48.9	42.0	55.8	55.2	65.1	46.2	49.7	63.0	48.7	37.4	52.7	39.5	51.9	34.7	47.4	45.7	54.3	39.0	54.8	44.7	55.7	56.7	65.8	38.0	49.3	49.5	46.6	37.9	32.4	37.9	42.9	45.5	80.4	42.9	30.1	58.0	41.3	46.7	70.2	44.3	50.7	46.7	40.9	43.8	32.4	39.7	42.9	32.3	59.2	59.2	70.3	54.9	81.8	48.7	35.8	49.0	58.8	48.2	58.0	59.1	75.5	35.7	59.3	45.3	52.2	43.0	37.4	59.6	77.7	91.4	64.8	32.6	45.5	27.6	60.9	40.9	59.0	55.0	37.8	73.0	42.5	48.0	59.7	36.2	55.3	51.3	40.8	43.4	42.0	48.9	55.6	76.5	47.4	47.5	49.5	33.5	48.4	61.5	44.6	67.2	44.7	39.7	89.9	49.0	36.2	59.2	63.7	37.8	62.8	44.3	39.3	66.2	123.1	31.7	49.8	20.1	56.8	30.4	43.2	41.2	53.2	73.7	43.5	84.5	51.6	68.0	54.6	58.6	41.6	43.4	43.7	98.6	59.3	71.1	79.3	32.2	72.7	40.2	54.9	44.8	51.1	34.7	36.2	43.6	45.4	35.0	49.3	35.8	41.6	37.6	33.9	69.8	60.9	39.4	51.5	55.7	35.8	84.3	40.4	56.0	51.3	53.4	51.5	48.4	43.3	138.5	50.3	32.7	47.4	46.8	102.0	56.0	37.6	43.4	58.1	55.9	37.2	54.5	51.5	43.5	60.6	48.3	48.8	60.1	57.5	62.1	37.2	77.0	48.2	80.5	46.0	31.7	61.5	90.7	45.8	49.1	34.5	38.9	44.2	37.3	57.2	64.0	39.1	39.3	87.2	80.7	61.5	37.2	44.1	47.8	41.6	58.3	46.5	75.2	40.5	49.9	86.3	71.3	38.8	49.2	48.8	37.1	41.7	30.2	57.1	54.5	50.4	29.4	78.3	69.2	67.7	62.1	55.4	53.0	63.4	44.1	30.4	59.0	51.0	29.8	46.9	73.4	54.4	106.4	75.9	108.1	36.2	37.2	55.0	42.9	48.8	47.2	45.7	54.9	26.8	62.3	42.8	33.7	44.0	28.6	52.4	84.0	32.2	76.7	39.3	37.3	46.2	67.0	73.3	51.8	39.8	54.2	55.5	52.9	47.6	52.3	71.7	66.9	49.9	52.0	63.2	54.5	49.1	74.5	34.4	60.6	47.2	35.7	76.0	70.8	65.7	45.0	49.4	91.1	61.6	121.2	67.2	45.2	55.4	54.9	42.0	63.5	77.7	66.4	46.3	53.4	51.2	19.3	35.6	40.6	49.2	19.3	63.9	41.1	36.9	38.8	29.5	27.7	29.8	51.0	41.8	102.2	44.5	67.2	31.5	61.1	97.5	46.1	58.8	51.7	72.8	21.3	43.4	55.7	58.8	50.5	35.3	66.8	38.3	87.2	98.9	83.6	69.0	35.4	54.4	27.9	44.5	44.5	36.3	44.0	48.1	46.8	54.5	56.1	46.7	49.5	45.2	71.6	27.8	41.9	32.1	41.8	53.0	49.9	42.5	48.2	41.2	52.3	30.8	45.4	62.6	45.3	46.2	42.0	49.2	39.2	38.8	65.9	39.9	48.3	63.6	92.8	62.5	79.2	63.4	60.2	36.3	58.3	58.3	29.2	59.0	44.6	39.5	59.1	34.1	50.9	39.9	52.3	72.4	56.6	47.5	40.7	28.5	63.7	49.2	36.0	39.6	49.8	40.5	30.5	54.6	52.9	67.2	131.8	32.5	50.0	52.5	30.6	75.2	88.5	48.2	69.0	56.3	33.8	23.0	97.5	84.3	50.4	52.9	29.8	45.3	48.6	49.7	49.3	56.6	60.3	48.3	52.7	42.7	35.2	48.8	38.2	20.4	61.3	28.5	58.3	35.8	26.3	66.0	20.2	49.2	39.1	43.5	48.3	41.7	34.4	51.5	51.4	56.0	48.3	81.2	49.8	54.0	55.5	50.0	36.0	78.9	45.3	71.7	50.8	62.9	45.5	53.4	58.8	51.5	38.6	42.4	59.3	62.0	38.2	67.7	45.5	95.5	44.9	31.7	38.3	49.2	54.1	39.5	54.7	41.0	113.8	35.2	62.4	49.2	53.8	40.7	32.1	70.9	98.8	67.0	45.0	51.7	45.2	45.5	46.0	48.0	54.5	45.0	50.5	48.4	37.3	118.3	47.9	42.4	46.5	52.6	37.3	53.7	54.9	33.9	31.8	55.6	41.4	62.6	58.5	55.7	63.1	34.3	61.5	38.2	54.4	34.1	42.1	34.6	70.1	35.3	57.7	40.0	47.8	41.0	64.2	68.5	51.2	37.5	63.2	68.8	45.8	59.7	40.2	50.0	64.1	40.7	63.5	78.9	62.1	41.7	62.6	41.7	39.8	52.7	51.6	51.5	59.1	66.4	50.6	51.1	51.2	45.5	58.8	37.4	32.9	47.5	36.8	50.3	38.3	30.8	55.0	85.3	113.0	70.1	34.3	104.1	56.2	40.3	65.0	50.4	43.0	41.1	57.4	44.4	55.0	69.0	47.9	46.9	85.5	46.2	40.6	34.8	73.7	117.5	46.6	34.4	48.7	45.4	72.3	48.0	30.1	67.5	42.3	62.9	43.8	50.1	51.6	38.4	31.2	44.0	37.7	44.0	46.1	180.2	36.8	70.5	49.9	60.3	36.4	58.9	44.5	37.0	59.2	76.7	81.6	42.8	50.7	49.9	49.3	37.2	44.1
PHF20	4.0	66.9	1.0	3.7	81.2	5.2	3.0	3.3	5.2	27.2	2.2	14.0	0.9	56.8	8.9	11.3	7.9	2.8	1.2	1.1	13.6	1.8	4.7	7.4	4.3	27.0	6.4	11.9	30.5	5.0	6.5	8.4	9.7	2.0	3.0	10.5	4.9	18.1	19.7	96.4	7.6	22.2	2.9	15.0	31.9	90.2	2.3	40.3	9.2	47.0	4.3	14.2	28.6	67.1	121.4	12.7	10.8	4.1	6.6	13.8	3.4	11.7	6.7	56.6	29.0	26.6	8.3	3.6	15.9	2.6	1.6	16.7	7.7	0.5	7.9	0.7	18.9	6.1	9.1	1.8	6.9	13.1	9.1	11.2	6.7	98.6	9.8	3.9	10.8	32.2	11.1	14.4	1.7	45.8	6.1	5.5	9.7	95.6	5.4	2.7	36.3	12.1	98.4	5.6	14.9	38.4	34.4	6.3	23.8	3.4	28.8	15.7	10.7	2.8	36.5	7.7	5.3	1.1	11.2	48.8	30.4	6.7	0.1	3.0	2.8	7.1	12.0	235.8	4.5	11.9	2.9	59.0	11.9	22.2	25.5	79.0	23.4	55.5	0.8	4.8	1.3	3.8	7.3	9.1	9.8	381.2	8.8	4.1	0.4	4.3	1.6	76.8	17.6	13.0	20.0	13.0	14.0	3.0	62.8	3.2	3.2	2.3	4.1	58.2	1.9	15.1	5.4	55.9	1.4	4.9	4.0	6.2	4.5	2.1	7.9	22.4	13.5	3.5	3.8	5.4	4.5	3.9	12.8	5.9	201.1	4.2	82.3	5.7	7.2	6.9	6.8	4.1	2.3	6.4	9.8	17.1	23.4	84.9	4.1	5.6	1.6	24.0	5.3	6.4	2.5	22.1	23.3	21.2	6.0	30.6	2.5	14.0	158.3	5.9	4.7	3.7	23.8	8.4	47.6	7.5	88.1	9.1	84.2	3.4	13.6	1.4	112.2	5.8	3.6	22.0	96.7	2.3	0.8	2.9	166.7	6.5	12.9	2.9	4.6	7.8	3.8	9.2	1.4	2.5	41.0	5.8	6.7	3.6	20.7	1.1	3.7	7.0	11.2	120.6	46.1	8.1	62.2	22.7	13.3	11.4	4.0	48.5	25.2	14.4	22.4	14.9	37.6	43.2	5.8	9.3	74.2	91.6	50.7	26.1	22.6	30.5	8.8	3.7	9.2	0.6	3.8	3.9	18.6	140.3	253.4	4.7	3.1	4.5	5.5	7.3	213.2	2.3	13.1	13.4	3.2	0.7	7.1	8.3	0.2	5.7	2.2	21.3	36.6	10.3	1.5	9.9	6.7	26.6	10.4	24.3	27.9	9.9	59.2	1.6	2.5	4.3	1.9	13.3	4.0	6.8	4.4	52.6	3.2	9.3	3.3	6.2	3.7	33.2	32.6	7.3	2.6	101.1	6.3	3.5	4.0	2.3	15.4	6.8	5.8	2.5	19.3	17.7	0.5	14.5	5.3	18.4	5.2	8.4	10.1	4.2	14.3	43.9	69.4	2.3	17.9	11.1	4.5	138.7	4.0	3.2	5.4	113.5	387.5	8.3	12.6	8.7	131.8	45.8	41.2	27.7	20.0	4.9	8.0	1.0	13.8	18.6	4.8	1.2	3.9	4.0	4.7	72.7	3.4	1.0	4.6	7.0	12.4	22.1	6.5	12.1	1.5	0.4	29.1	4.3	2.4	6.3	117.9	1.5	1.6	18.6	2.8	3.7	2.1	14.3	6.1	12.4	7.3	28.0	12.3	8.5	8.7	8.2	35.6	8.9	3.3	2.5	33.6	14.9	2.7	1.4	2.3	3.6	9.4	28.1	3.7	4.8	14.7	1.2	11.8	0.3	7.5	6.9	6.2	7.0	10.0	26.1	7.7	45.2	4.9	6.1	7.8	8.1	1.2	49.2	28.5	2.5	130.1	23.1	12.8	11.5	86.3	8.5	10.7	7.2	24.8	16.9	13.7	57.0	24.2	3.4	3.3	6.8	2.5	7.1	6.2	13.3	5.2	76.6	81.1	32.3	87.1	11.8	11.3	7.8	64.0	5.4	5.2	0.4	6.8	7.8	75.7	15.9	4.3	1.8	16.7	12.8	3.4	116.2	19.3	2.3	8.6	337.9	4.4	30.9	7.0	27.2	29.1	4.0	47.2	4.6	5.7	243.5	28.7	5.1	1.9	13.5	4.5	1.8	6.6	27.0	3.8	28.9	5.6	12.3	4.6	38.8	20.1	8.5	91.0	0.6	0.3	37.7	28.2	2.0	4.6	7.6	5.9	26.6	19.8	27.4	2.2	16.7	2.7	12.2	4.3	12.8	18.0	29.6	4.6	3.1	6.8	4.7	1.2	5.6	14.0	10.4	2.3	8.5	3.2	6.9	61.8	7.4	4.4	5.5	4.2	3.5	14.2	8.0	5.9	2.6	2.6	3.3	3.1	3.1	3.7	4.2	2.2	2.5	3.9	4.1	3.3	1.6	5.1	1.8	2.8	3.2	5.0	10.2	6.8	1.8	12.7	6.5	3.0	1.5	48.9	2.4	0.9	3.4	2.2	10.0	5.0	1.0	16.4	3.9	19.7	9.3	0.9	3.5	6.4	6.0	3.4	3.2	5.2	6.0	4.5	4.6	10.1	1.1	3.5	4.8	15.3	2.8	1.2	2.7	2.8	17.6	1.6	5.9	17.2	6.9	3.7	11.2	2.2	3.2	8.0	5.2	3.5	2.3	1.2	2.0	1.8	5.0	9.8	2.6	15.3	1.0	1.4	1.9	3.1	0.6	1.6	2.3	3.6	4.0	2.0	1.0	2.5	3.4	1.8	5.1	1.3	8.2	1.3	2.1	2.1	5.3	3.5	2.9	6.3	1.8	10.6	3.4	4.4	2.2	4.5	5.3	2.3	13.0	6.5	10.1	6.8	1.3	3.6	9.0	6.8	7.3	1.7	2.3	0.9	5.3	0.9	5.9	3.6	4.3	0.9	6.6	5.1	4.7	0.7	1.2	2.3	4.8	3.8	2.9	3.1	3.0	2.4	1.9	3.7	7.9	1.7	1.0	8.1	0.7	3.8	7.9	3.7	2.6	0.6	1.8	4.3	19.2	6.2	1.4	3.3	1.7	2.8	1.2	13.6	0.7	1.9	3.5	1.0	1.4	5.8	2.3	2.1	2.9	0.7	2.4	1.5	4.2	4.7	1.1	1.4	7.7	9.1	2.0	2.6	6.8	9.8	1.7	3.3	0.7	2.2	2.7	4.9	2.4	1.2	3.6	7.0	2.4	50.1	6.0	0.6	2.4	2.5	7.9	5.5	2.7	2.7	4.0	1.8	0.9	6.8	2.6	3.1	1.0	2.5	4.8	3.8	3.6	8.9	2.0	13.3	2.1	5.9	1.5	4.1	1.5	2.0	2.7	3.0	2.5	5.7	3.5	3.2	2.1	1.6	4.3	1.6	1.5	4.5	4.2	2.7	10.9	2.7	6.4	4.6	5.0	4.3	7.1	4.2	0.6	1.8	3.6	6.1	2.5	5.1	13.7	1.1	5.7	5.0	5.7	4.1	3.9	11.8	2.4	7.5	3.2	2.9	6.6	6.5	3.1	3.1	3.9	3.1	7.5	7.5	2.0	9.4	2.4	3.2	5.2	4.6	5.8	2.4	3.4	4.3	1.9	8.0	1.6	1.9	6.0	5.3	0.7	1.4	1.2	3.4	2.4	1.6	2.4	1.5	12.6	2.2	4.7	2.4	2.5	6.7	3.8	4.5	2.7	1.0	1.5	2.2	2.6	2.1	3.7	1.3	3.1	6.6	8.4	3.0	6.0	6.3	1.2	4.3	3.6	4.6	0.8	1.2	9.5	7.6	13.3	2.1	3.7	1.5	12.3	10.2	4.3	6.6	2.5	6.2	6.0	4.1	5.9	5.1	2.1	0.5	2.8	1.3	1.4	0.1	2.8	5.6	7.1	5.4	8.9	3.3	8.9	2.8	2.1	2.5	4.0	1.1	2.9	10.7	4.9	4.9	4.8	5.0	0.3	3.6	21.7	0.9	1.1	2.2	9.9	8.3	3.9	5.4	6.3	7.3	12.3	2.5	13.3	11.7	3.3	3.9	1.4	2.6	2.8	4.1	4.2	6.1	3.0	1.7	2.6	14.1	1.8	5.7	1.2	12.4	1.7	11.6	2.3	2.3	2.5	3.3	2.8	3.3	4.5	1.4	5.1	2.5	0.9	1.7	4.0	5.4	1.1	1.7	4.4	4.5	7.7	3.0	5.3	2.9	3.9	5.8	3.7	0.6	3.1	2.6	0.2	2.9	6.2	5.4	3.5	2.3	2.1	3.2	1.0	0.8	1.8	16.5	2.9	3.2	4.8	1.5	1.3	5.0	2.0	7.8	1.4	3.6	3.1	2.4	3.1	4.9	6.4	0.5	2.0	1.5	3.9	8.4	3.1	1.5	11.7	4.2	3.3	4.3	2.7	1.9	32.9	1.8	5.9	2.8	8.3	3.3	2.7	3.1	5.4	1.4	3.6	5.9	4.6	4.8	5.3	1.9
HSD17B6	3.3	9.2	4.3	8.3	7.7	6.8	1.9	4.2	10.1	5.6	7.1	4.0	8.6	7.1	7.0	3.4	4.9	2.5	4.1	2.8	6.4	3.7	3.1	3.6	3.8	8.0	6.7	3.0	5.2	3.0	10.1	4.6	2.5	3.8	9.6	7.5	2.4	2.3	4.8	3.7	2.6	5.1	2.9	3.6	3.2	3.1	9.5	6.9	45.6	4.8	3.5	7.8	9.3	4.6	4.5	7.3	12.7	7.2	2.3	3.7	5.6	8.0	5.7	5.1	6.0	3.8	4.9	6.4	12.2	2.8	10.4	4.1	10.7	5.5	5.1	4.1	6.8	6.2	5.0	1.5	2.1	8.3	5.5	4.7	7.1	6.2	2.3	2.4	9.1	11.7	5.1	8.5	4.1	7.0	3.2	4.9	3.0	3.8	3.5	4.0	7.4	8.1	6.7	3.5	5.0	3.6	4.3	4.7	4.6	19.2	4.2	3.4	5.0	3.0	8.1	4.4	5.1	9.3	5.6	4.0	4.5	3.6	7.7	6.0	5.8	5.1	5.4	8.5	6.6	6.6	4.1	4.9	9.7	9.9	10.8	4.7	5.6	4.9	3.4	4.1	4.1	8.3	4.0	6.1	3.7	7.0	3.1	5.2	7.7	4.4	5.1	5.7	4.8	5.5	3.8	2.7	4.1	8.9	6.6	4.7	4.9	9.3	3.1	6.9	4.1	3.2	7.3	8.4	6.6	5.2	4.0	4.7	1.7	5.4	5.9	5.4	7.3	3.1	4.3	3.7	4.9	7.6	12.6	4.0	4.4	12.0	3.9	4.6	7.1	4.0	3.2	6.1	1.6	3.7	3.7	3.6	8.2	5.0	4.7	8.4	5.0	6.5	4.5	4.2	4.6	11.4	4.2	3.7	5.3	4.6	2.8	7.1	3.3	8.0	4.2	4.0	6.1	6.1	10.9	6.3	5.9	5.0	5.4	8.0	5.8	11.9	65.2	5.4	5.2	7.0	3.6	3.7	3.7	3.2	9.8	8.5	3.2	5.2	14.0	3.3	8.8	9.3	7.1	7.6	8.0	4.0	17.1	5.0	5.7	3.4	3.2	4.4	2.6	12.0	8.1	7.7	8.3	4.3	2.8	4.7	15.7	3.9	4.1	3.7	4.3	4.5	4.0	9.1	3.8	6.5	12.2	9.6	3.2	7.5	6.8	4.3	6.1	6.1	3.6	5.6	4.0	9.6	3.6	9.4	5.0	7.9	10.4	4.8	3.1	7.6	7.3	9.1	7.2	7.0	4.3	11.2	5.9	10.6	10.3	6.9	3.8	7.3	4.2	3.5	8.2	2.8	3.9	5.6	6.0	4.4	3.9	5.7	7.3	6.5	12.9	5.1	2.6	3.0	3.3	2.0	7.2	12.3	7.1	9.2	4.3	5.0	10.6	3.6	4.5	7.3	5.1	9.7	3.3	3.6	4.0	7.4	8.8	7.2	5.0	9.0	6.7	14.8	7.8	5.2	6.4	10.5	13.5	4.6	3.9	8.9	12.7	3.5	10.7	12.1	7.6	3.7	6.2	8.7	3.2	28.9	5.9	14.7	13.3	3.2	4.0	5.7	7.6	4.1	11.4	4.2	3.4	7.4	4.8	4.0	7.4	9.5	4.7	6.5	3.8	7.1	8.4	3.4	13.1	31.3	19.1	15.3	4.2	3.7	5.4	6.1	12.0	8.9	3.7	3.6	1.9	2.2	5.4	6.9	2.5	8.3	7.6	7.6	4.7	17.6	13.0	3.0	11.1	26.7	5.3	3.8	10.7	3.7	12.9	4.9	13.5	6.2	5.1	6.8	5.9	11.1	3.1	3.2	3.4	4.0	7.5	3.9	5.1	8.9	5.1	3.4	3.1	6.3	4.2	2.8	3.2	4.8	3.2	5.6	4.8	4.7	4.0	3.5	3.1	4.7	3.1	5.6	4.6	5.8	5.7	4.0	4.6	5.1	3.8	5.6	5.1	3.8	3.3	7.2	10.3	4.2	6.1	4.2	11.4	7.3	3.5	3.5	3.0	9.5	7.9	17.8	10.9	2.3	2.9	5.8	7.3	6.4	3.1	6.8	6.1	5.7	4.9	4.3	6.8	4.6	6.2	9.6	3.4	6.1	13.5	4.8	5.2	5.1	6.2	4.9	7.0	3.5	8.3	10.0	5.5	5.6	4.3	16.8	5.9	4.9	3.8	4.1	3.9	4.9	6.1	4.9	12.9	10.0	5.4	2.1	2.5	3.3	10.1	4.5	9.5	6.1	7.0	3.8	3.9	2.2	5.8	4.6	3.7	7.7	9.2	6.2	6.5	4.6	3.4	4.4	7.2	5.3	2.6	8.9	3.4	4.3	2.6	2.2	5.6	2.1	3.8	4.8	4.8	3.2	1.7	6.7	6.0	3.8	4.5	3.1	8.2	3.0	8.3	14.6	3.1	3.2	5.5	4.0	4.5	4.9	7.3	5.6	3.0	1.8	4.2	9.4	3.0	3.1	3.0	3.3	2.8	8.6	4.5	7.1	1.5	2.3	4.0	2.7	9.0	5.5	10.6	2.5	4.4	12.8	2.0	9.4	1.8	4.7	8.0	3.8	13.6	3.8	1.4	3.0	27.2	18.8	4.5	3.4	2.7	6.2	5.6	2.0	4.0	2.0	3.7	3.5	3.4	2.6	3.0	3.2	4.0	3.8	3.6	4.3	6.5	4.4	4.3	6.1	3.7	1.7	4.7	3.2	3.0	8.4	1.2	5.7	6.5	2.8	4.0	12.5	6.1	2.5	1.8	10.3	4.4	4.1	3.1	13.1	2.0	3.7	2.4	7.5	7.2	9.3	1.6	5.0	5.8	4.1	2.8	20.9	3.2	6.0	1.9	8.8	5.9	4.2	3.4	2.0	6.0	3.0	3.9	2.0	18.8	10.4	5.0	2.3	3.9	2.2	7.1	4.3	3.9	5.1	5.8	5.7	8.2	5.1	3.4	2.4	11.9	3.2	3.1	4.8	3.3	2.0	2.1	2.3	5.7	1.9	3.5	2.5	2.5	3.4	3.2	10.0	8.6	6.9	3.2	7.2	2.2	5.3	2.5	3.0	3.2	2.4	2.6	4.0	4.9	5.2	3.0	5.8	8.1	4.2	2.9	5.1	7.5	3.6	3.2	2.4	4.6	3.5	2.8	7.5	5.5	7.9	2.8	2.4	8.8	2.4	3.4	2.0	4.3	6.6	3.8	3.9	3.3	3.6	2.8	12.4	2.4	2.2	1.2	3.5	8.7	2.4	6.6	3.0	7.2	14.0	10.7	3.2	4.2	6.7	5.6	7.8	3.6	4.8	10.7	5.6	5.9	4.8	6.5	14.9	3.3	3.5	3.2	2.5	2.4	4.1	7.5	1.7	11.9	13.2	6.0	3.2	3.2	2.6	6.1	5.3	2.7	10.1	2.1	4.9	4.2	1.1	11.3	4.9	3.0	2.6	3.6	8.3	6.7	7.5	6.7	4.2	5.1	4.2	8.2	6.2	4.2	2.4	3.3	1.5	8.1	3.2	1.5	9.5	3.1	5.9	3.0	4.9	1.9	3.7	5.4	3.1	5.6	4.0	4.5	10.4	2.6	3.4	4.8	2.3	4.0	5.2	3.2	2.9	4.3	5.7	4.6	4.5	2.8	5.2	5.1	3.6	9.4	5.3	2.2	4.6	6.9	12.8	2.6	1.5	3.5	3.5	3.4	2.7	4.6	10.2	4.3	2.4	0.4	3.6	2.4	6.2	6.7	5.1	5.8	2.3	4.4	1.9	3.4	4.7	2.6	4.5	3.4	3.9	4.5	3.3	2.9	5.9	3.5	1.9	10.3	5.6	3.4	1.8	1.9	5.3	9.4	7.9	8.5	5.5	2.1	4.0	6.1	7.6	5.2	4.2	3.5	4.7	2.8	9.8	3.2	71.6	2.0	3.9	1.4	6.3	5.2	3.6	2.0	4.6	2.5	5.8	10.7	2.8	1.9	5.2	9.5	5.0	7.8	6.1	4.4	2.8	6.1	11.0	6.0	5.0	5.1	2.9	1.7	5.1	3.7	5.2	3.4	5.8	3.5	6.2	3.5	12.1	3.5	5.9	7.2	5.9	1.9	2.5	15.9	9.9	2.4	11.1	3.8	3.5	2.1	5.6	3.3	5.1	4.6	5.8	9.2	4.5	3.6	3.1	8.3	16.8	2.4	4.6	2.9	3.8	5.7	4.4	2.4	2.8	16.3	9.1	4.3	2.0	2.5	4.9	2.2	3.4	10.5	4.5	22.4	3.2	3.2	3.8	1.8	2.2	3.8	3.6	8.4	4.0	17.6	3.7	3.2	2.8	2.2	2.4	10.3	5.0	4.3	3.0	2.5	3.5	3.6	9.2	3.1	6.0	4.0	5.6	3.9	3.3	2.7	1.9	15.7	15.8	5.5	2.2	2.1	8.1	11.2	3.8	21.6	11.8	5.3	4.7	2.6	3.0	4.6	6.3	9.1	3.9	2.7	3.3	3.6	3.6	2.6	1.8	3.5	4.7	3.6	6.5	5.1	4.6	5.6
NR1H3	32.6	18.1	52.6	26.8	38.6	24.2	11.5	53.6	21.6	20.1	25.7	5.6	30.5	12.9	6.0	15.7	8.9	14.4	13.9	6.8	15.8	18.1	12.1	11.0	14.0	21.8	33.8	14.0	15.4	19.9	11.6	7.0	22.0	35.5	40.9	37.5	17.9	20.0	26.9	20.0	14.5	17.2	25.2	11.1	7.1	3.9	10.8	8.3	40.1	10.9	29.9	19.1	32.6	46.3	12.5	12.9	45.9	23.1	20.3	8.6	26.0	22.7	17.3	22.3	19.2	31.9	22.8	24.3	45.3	2.6	64.3	20.3	25.3	10.8	24.6	42.0	11.0	32.5	19.7	2.2	8.8	16.9	33.3	13.7	23.7	14.1	28.0	8.1	23.8	24.4	22.5	21.4	14.0	17.1	15.7	28.5	9.5	10.9	24.6	14.1	23.5	21.2	15.5	13.8	19.9	12.6	8.4	12.5	20.9	25.6	17.2	16.1	12.5	19.1	46.5	32.7	15.9	32.1	15.1	14.2	23.2	19.4	80.6	35.5	51.5	19.3	15.9	8.5	19.4	17.6	10.0	26.3	12.6	35.7	5.5	12.6	25.2	6.6	12.0	7.6	15.1	42.5	11.6	26.2	16.1	6.5	21.8	29.1	111.1	20.2	19.8	11.9	25.2	19.9	23.2	8.2	56.5	8.5	22.1	9.3	42.1	19.2	18.9	11.3	36.1	30.9	25.6	15.8	29.6	23.4	41.3	24.4	13.6	11.7	24.0	22.3	20.5	20.3	6.8	18.8	4.3	18.1	86.3	5.5	12.4	64.6	15.8	8.6	23.9	18.5	19.8	19.9	15.0	7.4	21.7	26.2	38.2	13.2	17.7	3.8	17.0	14.8	14.2	15.5	41.0	9.0	15.2	5.1	23.5	6.9	14.0	20.2	7.9	30.3	21.9	10.5	12.7	18.9	46.7	12.0	20.6	13.2	12.4	48.7	47.6	42.4	44.0	12.5	6.7	17.3	12.6	29.6	46.4	42.7	18.4	45.0	7.7	12.1	31.2	14.5	18.9	43.5	10.7	28.7	17.8	12.4	29.9	40.1	24.2	10.5	14.1	14.1	13.4	15.7	22.7	28.9	33.5	21.9	19.8	35.7	23.9	12.4	15.3	23.7	17.6	19.1	18.5	23.2	17.3	45.5	5.2	25.4	13.9	29.4	8.4	41.0	13.0	24.2	24.6	46.7	14.8	41.7	24.5	11.3	9.1	20.9	13.4	20.4	15.6	31.4	17.0	69.3	34.1	27.4	25.2	31.3	9.4	35.7	34.5	12.0	6.2	25.2	16.8	13.2	17.2	21.9	10.7	19.6	39.7	11.3	9.1	16.1	5.5	34.1	23.3	20.1	7.6	32.1	15.8	9.3	22.6	5.4	44.1	38.2	39.7	6.8	41.0	9.0	12.5	9.9	17.1	16.6	13.4	25.6	19.9	5.9	19.5	22.6	13.7	30.1	8.0	39.2	11.2	12.7	4.6	25.9	37.1	29.0	19.0	13.1	30.4	13.7	23.5	36.6	21.5	9.8	29.4	10.4	20.8	7.2	22.1	21.6	13.0	22.8	10.7	15.8	13.5	10.0	22.7	18.3	22.1	29.4	6.5	19.7	7.5	17.2	33.1	12.9	8.0	22.7	12.8	13.7	11.8	70.0	36.5	27.4	20.8	10.9	20.0	30.8	41.8	67.2	15.8	16.2	46.0	9.7	5.1	32.6	32.0	15.2	49.3	23.8	23.7	50.5	27.5	18.4	41.0	47.4	13.3	13.2	14.1	28.9	32.1	24.7	39.7	38.9	46.6	15.1	15.6	5.1	15.6	6.6	41.8	32.8	8.4	17.5	26.6	30.5	7.8	11.2	17.1	13.1	13.8	11.2	15.7	9.7	19.3	24.4	13.7	21.4	31.7	17.3	15.7	19.0	7.0	12.8	9.3	32.1	11.7	20.1	11.9	9.2	11.5	18.2	13.5	9.7	25.2	18.6	24.7	32.7	10.5	17.3	41.1	16.8	15.8	10.7	10.2	20.7	8.7	32.1	13.8	12.1	16.4	27.6	11.3	9.1	14.5	23.9	26.1	14.6	12.0	6.4	30.3	27.3	22.0	37.9	13.7	22.4	27.3	24.1	10.1	11.0	20.5	15.8	20.5	15.1	20.0	27.1	14.8	5.9	10.5	24.2	47.7	11.4	17.1	15.1	13.0	10.4	23.2	12.1	43.4	25.0	25.4	16.7	17.9	13.3	7.9	12.4	22.7	38.6	11.5	15.3	4.5	4.4	20.7	8.6	10.2	13.4	44.3	21.2	15.1	8.8	13.1	4.4	18.4	6.8	12.2	7.7	27.3	56.0	12.7	9.0	20.0	27.1	7.7	17.9	58.1	8.9	13.6	19.0	25.0	23.0	27.0	24.8	23.8	34.8	55.5	21.4	9.0	46.7	22.2	25.1	24.3	9.2	18.1	28.2	12.1	69.2	15.3	61.1	11.7	51.1	15.3	35.3	21.1	61.7	33.7	20.4	19.5	11.1	20.2	26.1	50.6	26.0	18.7	40.4	40.9	22.7	10.6	33.0	4.8	9.1	37.1	13.9	32.6	24.0	29.3	11.4	30.0	26.8	45.2	30.0	12.8	22.3	7.3	13.7	21.4	31.9	5.1	25.5	31.5	5.2	1.0	13.1	45.9	4.5	22.1	19.8	16.1	24.3	11.7	21.6	20.7	48.8	18.9	11.7	44.6	10.2	3.9	82.1	24.4	20.7	13.1	113.2	21.0	31.4	28.0	13.2	2.7	5.9	8.5	17.5	41.8	32.8	24.0	15.8	13.0	85.7	17.8	43.7	38.6	46.2	5.4	30.7	19.8	38.0	15.9	19.0	14.1	11.0	13.5	24.0	12.1	19.7	12.7	23.5	58.4	25.1	17.2	31.4	16.5	9.9	16.1	21.0	36.0	12.0	13.4	18.4	24.9	32.9	7.8	61.6	19.4	22.6	5.6	15.3	11.4	27.7	14.8	7.8	34.4	7.8	25.9	24.8	8.7	85.4	5.7	16.6	54.5	37.6	19.2	11.7	12.1	27.6	45.3	18.9	98.1	22.6	5.4	11.7	4.9	21.2	14.0	28.0	8.3	22.4	80.8	10.2	49.3	3.8	7.7	41.1	3.1	39.7	10.5	26.4	64.2	12.8	5.8	28.8	46.2	47.2	32.8	31.1	59.9	37.8	25.6	72.6	13.3	29.8	19.0	89.6	5.7	3.9	18.1	34.2	19.6	81.1	19.2	22.3	12.4	35.8	27.5	27.8	50.1	41.7	11.7	31.1	18.3	28.2	10.9	9.2	25.7	24.5	51.8	29.9	4.6	8.1	51.4	11.8	4.6	36.1	73.1	11.2	156.8	6.1	63.1	17.3	41.8	7.9	2.7	24.4	8.4	22.4	5.5	66.3	4.5	20.0	30.3	30.3	30.5	29.7	28.9	23.6	27.0	35.3	5.9	74.0	59.1	16.3	21.3	19.9	51.1	10.9	23.8	9.2	6.4	16.0	18.1	36.3	48.2	4.9	34.5	5.4	8.3	10.9	43.3	16.3	27.7	40.1	4.2	23.3	67.2	19.1	9.0	5.3	23.5	17.0	73.6	5.6	72.1	21.6	11.5	18.7	39.3	15.9	6.6	20.3	4.2	9.9	14.8	5.3	5.8	65.4	26.2	17.8	7.8	6.5	22.5	15.0	24.1	40.7	58.1	26.2	18.8	45.9	5.7	48.7	36.3	48.4	63.9	2.8	65.7	7.2	24.7	38.5	109.6	8.3	22.3	16.5	27.4	41.9	5.8	46.7	17.1	22.5	18.3	21.6	14.7	50.0	3.5	12.3	34.5	12.0	42.9	72.0	10.7	14.1	30.7	12.8	33.7	24.3	15.2	26.3	18.8	16.2	22.9	25.2	22.5	31.5	173.0	53.3	0.5	8.6	14.1	42.9	5.0	43.1	38.2	3.9	43.1	6.4	24.8	11.6	42.8	9.1	24.0	18.2	37.3	30.3	55.7	89.3	15.3	13.6	6.4	18.9	13.5	20.1	25.6	10.3	6.4	7.5	29.1	44.5	14.9	46.2	27.4	13.8	37.7	11.5	21.7	28.7	30.6	47.5	33.0	11.4	12.9	4.2	12.6	57.5	34.8	24.2	13.5	37.3	28.8	20.6	19.6	76.0	10.7	24.8	14.4	35.9	41.2	9.6	40.8	6.6	36.4	27.7	8.8	6.9	13.2	21.1	46.6	41.5	24.8	33.9	19.6	46.8	22.1	3.9	20.0	14.8	5.5	7.1	13.9	63.7	44.2	7.4	27.0	5.0	38.4	24.9	38.8	50.3	46.1	19.5	3.7	35.0	6.1	11.7	17.9	9.2	18.2	44.6	45.8	14.8	12.1	20.2	19.6	19.6	3.5	23.0	28.5	6.2	60.6	54.5	158.6	39.9	19.0	11.0	19.9	17.9	11.3	17.5	16.6	27.7	5.6	26.3	131.5	14.6	48.1	6.5	14.2	13.6	17.5	53.9	16.9	17.6	17.1
TYMP	4.8	11.5	5.7	4.2	9.4	5.6	6.3	10.4	15.5	5.7	10.3	5.0	4.8	9.6	7.9	8.6	4.8	4.2	4.8	8.8	4.8	2.8	6.5	5.4	10.8	6.1	12.7	5.8	5.3	6.9	7.0	4.9	6.3	19.5	7.1	4.0	7.7	5.2	11.9	6.0	10.1	8.4	3.0	4.3	6.2	4.5	11.1	4.3	9.6	9.6	4.5	5.0	6.0	7.7	7.7	10.9	6.0	15.2	11.6	7.5	5.3	6.7	5.0	6.4	5.7	5.9	5.5	8.0	4.6	8.1	7.0	5.4	6.5	10.3	6.5	30.5	5.1	5.6	3.7	13.2	10.2	7.0	4.4	7.3	5.4	5.8	5.5	9.2	7.6	5.9	7.9	6.2	4.2	6.1	6.2	12.1	6.5	6.4	5.4	9.0	4.7	9.4	6.6	7.9	6.5	5.1	4.0	4.4	11.0	13.0	5.3	4.7	6.0	10.6	9.0	7.9	5.3	7.3	10.5	5.8	12.3	4.9	8.8	7.9	11.5	10.3	4.0	10.2	5.9	4.8	8.8	9.8	6.1	5.1	14.0	6.9	6.1	9.6	9.2	14.6	10.5	8.3	4.9	6.8	7.1	3.9	9.4	11.2	8.5	7.6	8.0	5.9	5.6	9.2	8.4	2.9	9.8	5.3	17.5	9.7	8.9	8.8	13.7	5.3	9.1	7.3	6.4	8.8	4.0	10.8	9.0	9.5	6.3	8.5	4.1	8.7	15.9	11.2	8.2	5.6	6.3	7.0	24.8	9.7	5.1	7.4	7.3	7.6	11.7	4.1	3.0	8.3	19.0	6.8	4.9	13.6	12.3	8.8	8.7	7.8	6.9	11.1	7.9	8.7	18.2	9.5	4.5	5.1	7.3	7.2	14.5	13.5	7.4	7.9	5.7	10.0	5.3	11.2	5.5	7.6	8.2	6.7	8.9	8.7	5.4	8.3	6.1	5.9	4.6	6.7	6.8	5.8	5.4	4.4	4.7	6.9	7.1	5.0	6.6	6.1	6.8	6.4	6.8	3.7	8.0	5.2	15.7	13.0	8.4	4.7	7.0	6.5	4.6	11.3	4.8	9.4	6.1	5.4	9.2	11.0	12.4	9.4	5.2	7.0	7.3	8.5	11.7	5.4	5.7	6.0	8.7	11.0	4.4	9.3	10.0	5.1	3.4	6.1	13.2	11.2	4.2	9.0	7.6	4.3	9.1	4.9	9.3	6.8	6.5	5.9	7.4	6.3	11.6	6.4	5.4	8.9	8.3	13.6	9.5	8.2	18.3	6.2	8.8	6.1	4.7	6.5	5.1	6.8	4.4	6.3	7.3	8.6	2.4	9.0	10.6	5.0	5.6	6.2	6.3	7.9	15.3	6.6	6.7	5.7	7.9	7.6	6.0	7.7	9.3	15.2	7.0	5.0	5.2	7.8	13.3	9.4	8.8	4.2	3.4	6.1	5.9	14.5	3.4	4.8	5.6	5.0	7.7	6.7	5.4	13.8	7.9	6.2	8.6	9.8	6.2	6.9	5.4	12.9	4.3	8.4	5.9	8.0	12.6	6.3	4.7	5.1	11.8	8.8	7.5	12.5	6.8	8.6	5.1	6.0	8.0	9.8	8.5	6.2	6.3	6.0	7.8	3.1	11.3	5.0	10.0	5.2	11.9	6.7	4.8	5.9	20.8	10.0	7.9	13.4	10.8	11.8	6.9	7.1	8.2	5.1	5.6	16.3	6.9	8.9	6.1	6.5	7.5	8.5	6.1	4.6	10.8	10.2	9.0	9.1	8.4	7.6	14.4	8.4	7.0	9.0	12.1	2.5	6.5	8.2	4.1	6.3	4.8	4.2	4.6	4.6	9.2	7.3	5.8	4.5	6.6	7.5	7.6	11.2	5.6	3.1	8.3	5.7	4.1	9.8	5.4	8.6	7.6	11.6	6.3	5.6	6.2	6.6	5.3	6.9	6.7	3.2	18.9	7.9	6.9	5.0	9.5	7.7	5.7	6.9	6.4	5.5	5.6	3.9	5.0	6.8	9.5	5.6	7.6	6.7	7.1	8.0	5.9	7.5	13.8	7.0	3.5	6.2	3.6	8.3	5.6	17.0	4.4	20.7	6.6	10.7	6.0	6.1	4.9	4.9	20.6	7.0	10.8	5.7	6.2	4.9	4.2	16.9	14.6	4.4	5.6	7.3	4.1	6.3	11.7	6.2	6.5	8.7	3.8	4.8	5.3	5.4	18.7	4.9	8.1	12.7	7.3	5.5	10.7	10.5	7.4	7.4	3.6	5.2	5.3	7.0	4.4	5.3	7.8	6.0	7.5	8.8	8.1	9.6	9.1	14.8	13.3	6.9	6.5	10.5	6.8	12.3	7.5	6.1	21.4	12.7	7.6	11.7	11.5	8.0	9.2	12.2	9.6	13.2	10.6	9.4	8.9	11.4	9.4	21.2	5.6	5.1	22.7	15.7	12.0	20.5	13.5	18.3	7.0	10.3	4.2	10.1	7.6	10.8	11.1	10.4	14.1	7.5	17.2	9.9	6.4	9.3	7.2	25.1	10.8	9.7	13.1	11.8	21.9	15.5	6.1	8.0	17.2	14.1	12.6	10.0	6.8	4.8	22.2	7.9	9.5	12.5	7.8	8.1	9.3	7.4	17.3	6.5	10.3	16.3	10.6	6.3	7.9	9.5	4.6	8.8	7.8	8.3	11.9	19.1	19.5	13.7	6.2	13.1	12.7	11.4	8.2	7.4	7.8	9.9	12.8	8.4	7.7	5.5	8.0	10.9	8.1	7.7	12.8	14.5	19.1	11.7	8.1	18.6	8.3	6.7	17.0	6.6	4.6	6.9	8.7	13.6	7.0	8.9	4.8	8.7	11.0	15.4	9.1	9.6	32.3	7.7	5.6	18.9	5.2	9.9	7.7	5.4	15.7	8.6	12.5	8.0	7.6	11.5	27.3	10.9	12.1	14.7	15.3	6.8	9.7	23.0	6.8	6.6	15.0	10.7	7.0	13.0	6.3	10.8	5.8	8.7	12.8	14.8	7.9	11.9	7.5	8.9	6.6	11.2	9.7	11.9	10.8	7.3	10.3	11.7	3.4	8.7	10.4	5.9	25.9	17.9	17.9	13.9	9.6	19.8	7.8	7.6	2.6	4.6	3.7	6.8	15.3	6.0	12.0	16.5	13.3	14.5	16.7	15.5	11.6	6.2	31.3	19.4	13.7	20.7	4.5	15.2	21.0	11.2	8.8	10.7	13.1	17.4	11.4	14.4	7.8	6.8	5.3	8.8	7.4	8.2	8.9	6.9	12.2	11.2	11.3	20.5	18.8	5.4	14.0	12.2	15.6	9.0	9.8	28.6	13.4	8.5	14.8	20.8	27.4	21.6	12.8	15.4	8.0	9.7	11.6	4.6	12.6	19.0	9.7	7.0	6.3	10.9	9.5	11.6	11.4	13.3	5.5	8.7	9.3	10.7	4.6	14.3	25.4	12.9	7.1	4.9	9.5	8.1	5.0	9.0	18.8	30.2	13.0	15.0	29.3	5.6	14.9	5.7	9.9	18.1	10.0	4.3	7.6	16.0	6.2	9.1	7.6	11.1	14.4	12.4	8.1	8.8	7.0	6.9	11.7	5.7	23.1	11.1	10.6	13.0	4.8	13.5	20.1	8.4	13.2	15.8	13.9	21.9	9.8	8.9	8.9	8.0	13.7	13.9	8.4	8.6	5.5	6.9	11.7	17.1	13.4	8.4	32.3	25.2	13.4	11.5	15.0	5.8	11.3	8.9	13.2	5.6	9.0	13.2	8.4	15.4	13.9	8.2	13.0	22.4	6.7	6.1	4.7	6.5	11.5	14.2	25.7	3.7	8.5	21.1	13.3	11.5	6.4	14.9	7.2	10.7	21.4	14.8	7.1	12.1	9.3	33.5	8.8	4.8	22.9	10.4	7.7	7.5	8.7	12.6	11.4	5.6	11.1	5.2	14.7	2.7	24.9	7.0	15.0	10.3	13.9	8.2	7.7	13.4	10.1	17.5	19.5	11.5	20.1	4.7	11.6	5.0	10.3	12.6	12.8	11.8	14.5	12.8	9.9	15.1	7.8	13.5	12.7	16.6	51.1	12.2	8.5	5.7	10.1	13.6	12.5	12.2	12.4	14.1	19.6	30.1	15.4	12.3	9.6	14.5	8.7	11.2	3.0	24.9	21.6	9.4	10.2	17.0	9.8	17.3	4.1	10.4	12.5	14.3	8.8	7.2	17.9	14.1	7.8	48.2	12.1	10.6	4.3	18.1	6.6	11.4	17.2	9.7	13.7	10.6	5.4	13.3	11.2	6.2	13.1	8.7	8.8	12.1	15.4	11.5	11.6	10.7	6.9	10.2	6.1	8.6	8.9	20.1	13.8	14.2	6.6	9.9	23.0	12.3	5.5	16.5	12.3	9.7	5.8	18.7	18.9	5.5	10.1	4.9	23.1	10.6	10.2	6.6	15.3	7.6	10.2	24.4	16.0	13.3	10.9	13.0	9.0	5.5	10.1	6.0	16.6	26.9	13.4
NCAPH2	25.3	52.6	32.6	46.2	44.0	45.8	21.2	32.6	30.1	34.0	46.4	43.6	31.3	40.8	42.1	27.2	30.6	44.5	65.5	22.5	33.7	20.7	30.4	17.5	88.4	37.7	27.8	54.4	34.7	94.5	39.0	64.5	39.2	33.7	25.8	45.0	41.0	25.4	43.2	46.3	28.0	20.2	6.0	45.0	25.4	56.0	76.0	32.0	27.3	21.4	35.0	21.8	32.5	29.1	35.4	33.4	29.3	65.1	55.3	39.7	39.5	80.1	20.4	29.6	26.1	14.1	20.3	47.2	36.3	25.1	56.0	47.0	34.7	83.2	39.2	31.3	25.6	30.3	35.5	65.6	68.8	46.5	70.7	48.7	33.0	46.4	41.7	66.4	51.0	24.4	33.1	50.5	26.4	37.7	47.7	26.9	49.9	22.9	22.6	43.3	38.6	38.6	30.6	84.7	27.0	31.5	53.1	29.9	19.0	23.8	33.4	26.5	42.7	33.0	50.9	41.6	22.6	22.2	71.7	80.8	27.4	38.0	34.6	70.7	60.4	47.3	30.8	36.8	49.2	40.0	68.7	29.6	41.9	32.1	43.2	73.8	34.7	29.3	139.5	35.0	33.8	30.7	14.2	58.9	49.3	37.8	49.2	33.5	12.8	42.0	22.9	33.3	33.6	32.0	32.0	49.7	35.5	21.9	37.7	62.3	27.9	19.9	18.2	29.3	13.0	32.2	40.6	34.0	66.9	55.4	97.4	25.9	28.4	37.0	10.7	34.1	36.1	37.4	29.8	18.0	49.4	29.2	101.1	58.4	36.6	39.5	34.2	76.1	77.4	53.4	47.6	48.9	70.6	52.0	32.0	26.2	16.7	44.0	28.5	93.1	68.6	40.8	46.3	40.1	39.9	38.5	33.7	26.5	41.3	30.7	23.1	28.4	39.2	31.1	33.5	29.2	54.8	125.2	31.1	57.1	50.1	26.8	31.9	64.7	47.6	44.9	32.1	83.2	46.7	32.7	38.3	38.2	40.1	40.8	20.5	23.6	20.5	83.5	27.2	51.7	27.7	49.2	56.4	41.4	23.7	35.2	43.5	32.5	31.3	81.6	21.8	49.2	46.9	38.3	24.1	25.1	31.8	25.6	26.0	52.3	33.1	31.1	26.2	31.3	27.7	44.2	30.8	35.1	36.7	53.3	49.4	41.4	39.4	64.1	33.9	42.4	47.1	38.4	20.2	9.5	54.1	60.9	29.4	41.3	34.1	29.5	33.8	62.5	42.1	55.0	73.3	8.2	22.6	29.2	30.7	59.1	40.9	65.2	17.2	47.6	23.0	49.9	21.2	21.5	61.5	49.4	61.5	22.8	32.9	26.8	39.5	46.9	32.5	44.8	40.0	60.2	22.5	29.3	25.0	37.7	34.5	49.8	37.2	58.3	76.5	51.2	24.7	33.3	16.6	83.1	17.7	32.2	38.1	45.3	45.6	52.8	30.6	55.7	35.0	83.6	38.3	26.7	23.8	36.2	51.9	32.7	25.4	34.1	31.2	41.7	37.1	30.6	34.1	44.1	30.1	38.9	28.7	50.4	66.3	28.5	36.7	21.7	26.0	51.3	31.2	21.2	39.7	17.9	45.7	19.7	41.5	46.5	26.7	6.1	85.4	29.8	47.7	118.4	51.6	64.3	69.3	43.5	87.2	3.4	12.0	17.0	50.8	31.3	71.1	35.4	37.7	18.3	42.8	28.2	63.9	46.1	35.7	75.3	39.4	39.6	43.8	49.1	19.3	35.0	93.2	41.1	54.4	17.3	42.7	13.6	46.7	34.0	51.1	46.4	37.6	57.2	23.8	28.0	24.4	36.5	53.0	46.0	52.7	29.7	35.1	30.3	24.4	52.0	34.2	14.5	16.7	39.3	44.6	45.8	36.6	46.0	30.4	39.3	35.4	60.5	100.5	44.1	35.1	30.1	40.2	23.7	31.7	51.1	45.5	24.7	30.7	124.5	31.3	59.6	37.4	47.3	19.0	36.8	35.1	51.4	34.5	23.7	34.0	15.0	25.2	37.5	20.3	25.9	33.1	7.4	22.6	48.6	23.1	41.4	22.6	36.4	42.3	9.2	30.0	39.1	33.0	19.1	51.3	102.9	42.2	34.0	47.4	21.1	39.9	163.5	39.1	36.4	26.9	36.5	47.1	39.4	29.9	46.5	65.2	36.4	38.0	23.4	36.4	29.2	51.3	33.0	53.0	38.0	61.2	21.1	46.9	23.7	43.6	23.1	34.0	28.1	32.4	42.4	40.2	32.9	29.2	49.1	90.4	46.2	31.8	45.9	32.5	54.1	35.9	57.5	37.8	37.8	35.4	45.6	11.9	36.5	42.2	52.2	73.5	41.5	73.7	33.6	40.9	21.8	51.2	80.1	60.4	44.0	49.0	61.1	31.4	68.3	37.6	89.7	43.5	37.2	65.9	30.9	72.2	28.5	51.5	40.2	40.8	34.2	57.1	40.7	73.7	79.2	49.2	62.8	35.2	58.2	30.0	64.1	62.7	59.3	49.4	149.8	82.9	62.1	51.5	35.9	23.9	54.8	36.4	36.9	50.2	36.5	33.1	44.8	92.2	47.5	24.4	54.3	55.5	41.1	40.9	52.0	31.2	33.7	50.9	57.5	63.9	35.9	74.4	45.5	34.6	41.8	24.9	79.1	33.8	52.0	53.3	50.8	36.2	39.3	44.3	40.1	47.0	39.1	90.5	30.1	49.2	41.4	39.1	49.3	41.8	76.4	49.9	54.4	46.1	61.3	55.7	26.5	94.9	44.9	55.9	26.7	92.2	48.2	40.4	48.6	50.5	44.2	44.7	90.7	105.8	78.4	54.4	35.3	32.8	40.0	95.8	70.8	32.5	23.7	74.8	38.9	53.0	54.5	38.5	31.0	54.9	38.2	31.8	36.4	57.7	35.8	28.2	92.4	53.8	59.8	59.4	60.9	46.6	55.0	45.1	66.8	53.0	103.7	53.0	55.2	43.5	68.9	91.2	45.9	99.4	38.8	96.8	281.3	71.7	76.2	40.5	49.6	114.4	60.6	25.2	38.9	29.7	45.8	31.0	42.1	69.3	91.9	37.8	55.4	50.9	95.1	28.9	49.8	85.4	29.9	27.4	33.6	54.2	62.4	38.9	60.9	37.0	57.7	75.0	33.7	194.4	114.5	74.1	23.8	35.1	97.1	85.9	59.6	62.9	63.7	53.2	63.8	36.9	43.4	103.7	53.0	43.2	45.6	95.0	14.9	74.5	77.0	54.1	66.9	39.4	101.8	57.8	69.4	61.0	44.8	36.8	31.9	43.1	40.0	52.5	44.2	41.5	39.9	53.3	39.6	26.3	36.5	63.9	34.0	32.1	31.6	51.2	56.4	69.8	54.9	25.9	45.2	45.8	48.0	45.8	40.9	50.8	38.4	59.7	32.2	201.6	39.8	127.7	57.7	134.6	42.3	44.6	52.9	38.8	106.7	33.3	23.8	37.0	39.7	46.2	32.4	47.0	32.5	30.5	27.2	59.1	38.2	39.0	42.0	64.1	61.6	52.9	48.5	72.6	40.1	67.5	72.3	83.1	20.1	47.4	54.1	33.9	35.3	64.5	48.8	32.1	48.8	41.6	30.0	43.5	21.4	66.5	37.6	31.3	57.1	49.0	40.8	49.9	49.8	50.8	45.1	85.8	37.0	25.8	73.4	58.3	24.5	39.6	50.5	39.2	68.8	35.0	79.3	48.9	37.0	31.2	27.6	39.7	36.2	54.9	36.4	43.6	75.9	27.9	60.9	57.7	72.7	185.9	39.8	37.3	75.2	72.9	38.1	36.2	47.1	73.3	35.7	34.5	57.2	25.6	37.6	41.9	38.6	59.1	62.0	91.3	37.8	28.3	25.2	61.0	39.3	45.2	56.6	38.5	31.9	57.2	48.9	31.2	41.1	25.5	63.2	95.4	86.5	42.4	45.3	91.8	60.6	29.8	47.0	36.9	60.0	63.6	66.6	57.0	60.0	38.0	59.6	35.2	21.8	53.0	44.2	26.2	69.3	26.8	43.8	56.1	38.5	44.7	76.2	50.7	50.7	44.3	35.4	44.8	62.4	52.7	29.0	36.6	43.3	119.6	25.5	71.5	63.7	79.7	27.4	124.8	66.2	45.7	33.5	74.0	69.5	33.7	52.0	49.6	52.9	45.2	28.2	63.8	20.6	92.5	43.0	62.7	48.7	38.2	40.7	115.4	57.9	58.8	35.3	47.8	31.9	36.8	24.9	46.7	64.3	28.7	39.6	38.3	35.6	45.3	24.2	43.3	64.0	40.3	59.9	77.2	53.2	70.0	54.8	43.2	58.3	36.9	67.5	34.6	49.6	33.8	28.1	68.9	39.7	38.6	41.9	40.6	77.2	103.8	189.1	25.4	33.5	55.4	40.6	82.6	51.2	37.9	33.7	76.4	78.9	35.2	81.2	37.2	39.1	24.7	41.4	26.7	43.2	56.5	180.0	27.4	23.5	47.4	50.8	22.5	53.2	39.3	50.2	72.7	75.5	88.1	33.4	48.7	49.3	29.4	43.6	46.1
TOMM34	76.7	81.4	60.4	104.9	63.1	110.1	77.3	119.8	44.2	133.3	130.9	159.1	138.5	127.9	57.9	111.6	82.4	126.0	117.5	63.3	113.1	90.4	156.1	127.8	35.8	106.4	60.8	118.6	81.6	119.5	97.4	91.7	50.6	88.3	109.4	141.3	96.6	124.4	50.8	75.7	96.2	59.8	80.6	102.7	84.4	136.0	79.8	88.9	57.7	163.2	68.1	81.6	98.2	87.6	124.2	68.0	104.6	110.2	129.9	125.8	111.7	83.2	103.8	72.6	76.0	81.7	84.0	67.3	92.0	97.0	74.0	81.8	75.5	129.0	81.2	64.9	90.9	89.3	104.2	144.5	72.6	62.9	100.0	87.1	141.4	95.6	119.4	74.5	70.6	74.7	69.6	77.7	154.9	76.2	127.5	104.7	79.3	162.6	133.5	100.5	97.1	58.2	102.2	103.0	54.7	89.1	216.4	103.8	74.2	97.0	119.0	79.6	106.3	138.3	118.8	109.4	86.7	100.2	94.5	92.4	99.3	109.8	61.0	78.1	65.9	89.8	125.2	167.3	105.8	107.8	73.7	72.6	87.7	75.5	76.0	92.2	87.8	121.2	63.3	46.7	81.3	107.7	103.3	88.5	89.6	71.2	63.3	69.4	83.0	112.2	89.9	84.6	100.3	118.7	91.9	94.5	79.8	82.7	60.9	120.7	113.3	61.0	70.0	85.8	110.7	95.1	73.2	98.7	82.5	51.3	119.3	70.1	116.8	128.1	152.2	126.8	80.7	127.1	92.9	68.6	97.7	89.8	102.8	122.1	114.6	74.2	104.2	69.3	64.8	118.0	79.7	76.7	115.3	124.4	110.7	117.3	103.9	85.3	118.7	84.6	61.4	143.8	116.5	80.9	86.8	93.7	101.9	92.4	141.3	163.2	110.3	135.0	165.5	50.6	74.4	130.1	89.5	136.0	99.1	120.5	143.4	139.3	91.3	54.9	83.8	57.6	86.3	149.3	101.1	93.8	97.0	183.4	88.8	81.3	71.4	109.1	95.6	94.6	102.1	99.5	91.8	579.2	95.9	90.4	94.5	99.7	41.1	103.5	109.6	100.9	59.1	77.8	125.3	57.8	79.8	84.6	80.7	107.3	129.5	111.8	112.6	106.2	135.0	106.9	94.4	97.9	81.2	82.1	74.1	64.2	125.1	104.2	71.8	86.2	84.1	81.6	66.9	99.7	73.2	97.8	57.5	73.1	77.0	161.3	84.2	92.4	39.4	102.1	73.8	78.9	123.7	69.4	54.4	74.2	81.4	59.2	64.3	40.2	103.5	96.6	70.0	102.7	77.4	138.0	54.3	65.7	108.9	156.4	55.9	131.4	153.3	98.1	164.2	125.9	51.7	83.4	120.8	92.2	69.0	101.5	177.4	76.1	94.0	79.2	83.2	110.7	95.1	64.4	100.3	71.8	57.5	129.4	96.3	77.6	64.2	137.6	143.6	110.2	69.9	113.9	54.1	52.4	93.1	127.8	159.0	103.5	105.8	91.9	75.6	71.1	93.4	51.5	56.6	62.4	77.5	135.6	115.0	91.3	69.9	44.6	60.6	87.0	64.5	104.7	103.1	91.3	110.0	100.1	89.9	72.0	93.3	189.7	40.2	54.0	99.8	68.9	81.6	99.7	120.0	48.1	98.9	97.5	99.4	59.3	55.1	54.8	64.0	89.2	93.5	86.8	35.8	56.8	93.7	141.2	156.1	38.4	76.1	75.0	87.8	100.0	106.1	59.9	68.9	100.4	56.0	126.5	90.7	95.0	106.2	114.2	83.8	113.8	118.9	170.8	85.6	68.2	129.7	117.3	115.2	76.7	119.0	53.2	123.6	90.3	67.4	174.5	97.9	106.4	75.5	67.5	95.8	95.3	89.8	128.3	95.1	125.5	78.6	73.2	104.8	74.7	101.8	127.2	114.8	82.5	83.1	98.4	90.1	56.6	69.1	86.4	117.9	104.7	86.5	133.5	90.3	59.6	106.9	106.9	67.6	88.7	87.6	100.8	67.5	144.3	106.2	81.9	85.0	110.4	115.4	83.4	77.1	124.4	71.2	80.6	190.5	126.3	93.0	64.2	46.8	65.0	128.8	158.8	69.0	83.9	59.0	115.8	77.0	162.8	86.9	91.2	77.9	93.2	108.0	110.3	132.9	136.6	54.1	90.6	97.5	74.7	101.6	81.8	81.8	133.3	64.3	83.6	103.8	138.3	102.1	174.1	78.0	85.3	100.2	103.4	132.2	86.8	72.8	81.5	85.5	103.6	157.6	82.8	163.9	121.8	123.0	99.4	67.9	78.6	168.8	86.5	76.4	93.2	95.9	122.9	97.4	93.7	140.8	73.9	128.8	115.0	69.1	95.6	98.4	77.1	100.9	95.5	101.1	124.2	137.9	81.1	129.5	106.8	163.2	131.1	77.5	129.9	115.8	63.7	83.7	108.2	117.8	102.2	91.4	67.1	79.6	66.0	114.1	82.8	89.5	40.3	116.8	74.1	121.4	108.4	131.6	144.3	89.5	65.8	71.5	80.2	98.4	112.6	73.9	56.7	122.5	130.8	99.4	48.5	94.5	111.9	147.2	65.3	62.0	71.4	95.0	83.3	118.4	154.7	93.0	106.0	91.7	98.5	100.6	106.6	69.2	101.6	105.3	103.3	100.8	125.7	102.1	93.0	126.6	60.5	117.7	115.2	67.6	142.8	103.5	84.2	87.7	106.1	82.1	183.5	123.7	107.9	108.7	79.8	70.6	87.9	84.2	114.0	98.6	79.5	146.8	88.3	60.7	96.6	83.0	115.4	144.3	63.5	175.8	146.1	133.1	117.9	125.6	63.3	144.9	105.9	90.9	118.0	207.6	64.2	81.8	54.1	119.4	83.4	77.0	72.8	81.7	62.5	113.7	70.9	73.1	120.6	98.2	45.1	146.2	199.1	69.3	66.9	100.6	86.0	109.2	97.6	130.7	60.4	66.1	90.5	81.7	85.6	84.6	87.8	157.1	52.7	213.1	101.6	98.8	255.8	100.7	64.5	72.2	93.7	101.8	266.5	110.4	57.9	82.7	66.5	65.7	83.9	83.0	89.4	116.5	89.3	135.7	115.8	51.6	90.0	61.3	86.6	72.1	117.1	89.4	74.6	103.0	75.3	55.3	95.6	97.2	89.6	57.9	97.7	94.2	93.9	137.5	130.4	88.7	87.9	70.9	117.3	94.9	59.9	117.3	88.5	85.9	57.7	58.8	60.6	99.8	51.1	80.3	127.6	101.3	78.3	36.8	81.4	77.4	77.4	73.7	90.5	100.2	102.3	141.5	115.9	141.0	126.9	73.1	108.9	84.8	99.1	132.0	45.3	54.0	80.4	178.3	103.7	119.6	40.8	111.7	85.6	78.1	117.8	78.1	66.1	83.8	84.9	118.7	78.8	76.7	108.3	108.2	30.5	153.5	74.8	131.1	114.0	88.5	110.0	113.6	130.9	114.5	81.7	113.2	109.9	61.8	86.1	89.2	140.2	63.7	111.1	123.4	52.6	71.7	113.9	53.6	120.7	108.2	54.0	99.9	107.6	112.4	93.6	104.2	93.5	97.6	101.2	123.7	112.3	182.6	93.6	130.9	142.3	55.3	95.1	115.3	105.6	92.8	87.5	67.3	64.0	69.4	105.9	75.3	109.8	82.2	124.5	91.0	86.9	108.0	93.0	97.7	55.6	95.9	118.3	53.9	71.9	63.4	86.5	104.6	121.7	131.9	115.2	78.3	80.4	113.5	53.2	84.1	92.2	109.7	126.2	104.5	112.3	137.4	65.0	69.4	89.3	75.6	104.5	102.9	117.3	124.2	142.5	96.2	72.1	86.3	136.4	101.6	108.6	105.5	122.1	95.9	107.4	105.9	78.1	162.0	83.4	80.5	102.0	119.4	115.6	84.7	93.0	81.0	97.3	101.7	78.0	121.5	72.4	118.0	88.1	93.1	59.4	125.1	109.0	85.1	103.4	53.1	90.3	136.2	93.1	57.0	97.5	95.1	59.6	92.0	121.6	71.0	136.1	84.2	53.4	65.2	92.0	161.1	127.2	84.1	83.6	85.0	153.4	77.3	49.1	91.6	57.7	98.2	63.8	70.4	75.4	76.4	71.1	65.3	84.0	121.5	86.7	101.6	144.8	129.3	154.1	115.3	67.6	106.2	104.1	110.4	104.3	106.1	96.0	69.6	137.7	110.8	94.7	55.7	112.6	101.9	81.4	91.5	108.9	98.8	61.0	116.7	102.8	113.4	107.9	99.1	104.8	87.2	51.0	57.0	97.8	114.0	114.5	83.9	142.7	66.7	152.6	64.7	90.8	106.3	112.2	107.3	119.1	101.1	83.0	136.9	88.2	97.8	112.5	205.9	90.2	110.1	89.8	113.5	86.1	96.9	82.3	75.8	83.6	127.6	81.0	49.6	64.6	95.9	136.7	97.4	68.8	80.5	102.9	74.6	107.3	102.5	61.6	69.8	66.1	100.0	98.0	59.2	109.3	79.2	118.7	84.5	135.9	136.7	97.2	98.0	55.9	73.1	84.1	65.8	62.3	104.1
SEC63	59.5	43.4	72.7	84.0	50.2	77.1	61.5	99.5	50.5	58.7	58.9	75.6	98.3	59.1	78.4	98.2	89.9	100.4	94.1	61.4	88.3	87.7	89.6	94.9	66.7	73.6	107.1	132.4	75.3	78.5	100.7	87.5	81.1	72.4	61.2	77.3	80.9	144.5	63.0	97.7	106.7	127.4	127.2	95.4	53.9	82.8	31.5	100.0	37.7	115.1	81.9	78.7	82.1	98.0	135.2	75.2	61.7	35.5	77.1	111.5	78.5	78.7	66.3	74.4	73.7	91.4	91.9	93.0	69.7	109.9	75.2	75.9	52.8	77.0	60.6	52.5	96.2	120.4	61.8	163.6	63.0	62.5	76.6	85.7	114.7	91.6	79.1	99.7	43.2	74.8	47.7	61.2	137.6	92.9	83.6	94.5	69.7	101.1	72.0	60.5	72.1	79.9	66.3	83.9	37.2	72.9	88.8	69.6	71.3	63.9	77.8	63.5	71.9	67.0	93.6	50.9	96.0	40.5	39.8	67.0	115.2	90.5	112.8	71.2	101.6	90.6	79.2	92.1	59.7	110.5	78.0	111.2	163.5	59.9	68.1	109.4	69.7	42.2	76.7	140.3	64.6	105.2	73.6	58.8	48.3	46.5	125.2	101.6	97.5	91.0	88.1	81.7	71.0	88.4	46.7	81.2	89.6	95.2	73.7	73.9	118.2	68.0	58.1	67.9	74.7	55.3	91.2	95.1	98.9	52.4	102.5	32.5	59.8	90.4	131.4	64.1	42.3	85.8	111.4	56.5	90.8	77.8	91.1	67.4	58.2	68.7	130.4	64.6	62.8	104.7	79.7	47.3	102.7	116.2	109.3	102.7	87.5	92.1	54.7	89.1	66.0	99.0	113.7	58.5	70.2	58.9	90.4	109.2	47.9	105.7	62.6	64.3	121.2	60.5	83.8	104.5	80.3	117.9	85.9	92.5	91.4	90.9	81.5	51.8	64.2	98.2	66.3	64.3	96.5	92.3	97.4	73.4	72.6	79.4	73.4	70.2	87.6	78.4	79.4	146.2	92.8	56.5	66.1	131.8	62.7	56.3	33.1	109.9	71.9	63.2	93.6	90.3	92.2	47.0	74.8	48.2	77.0	81.2	88.6	78.8	94.5	77.9	117.8	102.7	87.2	88.3	126.8	93.8	56.5	76.7	87.1	36.8	66.2	59.3	76.3	50.6	74.6	67.1	138.1	141.9	96.9	66.7	81.1	95.1	82.6	70.6	38.8	55.2	75.6	71.1	76.5	129.5	129.7	79.8	72.9	55.0	90.6	44.6	87.6	73.3	78.8	57.3	74.8	91.5	102.8	88.4	66.3	80.3	54.5	78.8	75.5	123.9	95.8	90.3	65.1	62.3	78.6	59.2	78.2	118.9	64.4	74.5	40.9	87.5	59.7	69.6	54.4	82.5	94.2	32.5	118.0	85.2	75.9	71.3	93.4	74.9	73.0	79.1	76.7	74.3	149.1	30.4	89.1	92.0	109.3	68.1	62.7	70.9	98.1	35.2	97.9	104.1	130.5	73.0	96.2	76.8	115.7	43.4	136.8	58.2	84.0	65.1	75.5	96.8	71.1	81.8	80.4	71.5	107.9	144.2	107.7	86.1	83.4	125.7	116.6	64.7	43.9	101.2	84.2	55.5	96.0	101.2	60.9	88.6	80.4	45.7	88.8	71.4	93.0	115.6	71.9	95.8	120.1	114.7	78.1	107.4	79.4	62.5	96.2	75.2	72.8	36.2	90.6	56.8	65.8	140.5	55.0	54.5	117.8	78.1	76.3	70.6	42.2	81.5	71.0	88.2	101.1	106.6	63.4	102.8	40.1	75.4	69.4	49.1	66.7	96.5	71.3	136.6	79.1	62.5	76.8	100.7	87.5	88.0	113.7	76.9	72.8	82.7	53.8	160.7	64.9	91.9	56.0	100.2	88.8	83.8	104.4	34.6	56.6	66.1	72.4	88.3	94.7	99.6	53.9	50.6	134.0	110.2	85.7	101.7	63.1	113.3	52.7	74.6	47.5	78.1	80.3	78.1	110.8	118.6	133.2	91.5	73.1	69.1	73.2	101.4	91.0	121.4	93.1	79.7	131.9	70.0	97.3	94.8	75.6	75.9	85.1	65.9	67.5	141.6	75.5	88.6	89.7	95.5	98.5	73.4	52.4	72.4	87.5	67.1	156.4	72.1	75.2	76.2	88.1	77.7	125.4	100.2	61.8	86.8	65.8	54.2	86.9	91.8	117.9	67.3	40.8	63.0	67.4	37.7	85.9	92.2	228.2	86.0	68.6	94.5	146.6	133.1	83.6	64.4	92.9	72.9	101.6	112.8	124.1	147.4	76.4	124.9	53.3	80.4	64.1	56.1	51.7	84.5	63.8	92.0	52.6	78.5	89.3	58.6	62.8	74.6	90.8	96.7	68.7	87.1	82.4	65.5	128.0	71.2	71.4	99.0	68.3	63.4	86.9	87.9	105.6	51.0	55.4	45.2	122.6	71.6	55.9	46.9	82.3	82.2	107.9	87.4	89.1	73.2	61.3	125.7	84.2	65.7	69.2	85.4	66.3	84.4	123.6	91.2	75.9	46.0	98.7	71.5	82.3	90.6	98.0	45.7	85.8	86.8	91.0	93.2	71.1	81.9	88.6	111.1	90.3	93.3	73.3	96.6	100.2	40.5	80.1	183.8	95.9	150.9	64.9	103.1	79.7	51.1	64.7	59.3	84.5	115.8	108.9	101.4	77.6	83.7	68.7	102.7	116.7	128.5	74.2	81.6	86.7	82.9	94.9	57.6	129.2	52.1	113.2	73.5	135.3	85.2	168.8	94.3	116.7	44.1	114.2	108.7	98.6	85.3	81.2	44.7	63.1	51.7	74.7	86.2	74.8	70.8	64.5	95.9	79.7	113.9	78.6	67.9	49.6	57.5	105.7	94.4	85.6	44.0	79.8	67.4	88.2	93.8	58.0	128.3	64.1	110.1	93.0	85.3	53.1	79.8	106.6	57.9	70.2	124.7	49.8	72.9	67.9	44.9	81.0	60.3	98.6	121.3	72.9	54.9	61.1	110.6	84.3	63.2	67.8	65.7	101.9	61.4	109.0	133.1	66.1	56.0	71.0	67.4	50.1	69.7	44.0	54.8	78.2	50.4	68.3	48.7	51.5	80.0	81.6	75.6	101.5	65.0	88.7	87.4	70.1	92.5	72.9	88.2	86.7	91.7	175.8	67.8	33.9	79.1	46.2	44.0	89.4	102.6	64.9	112.3	73.5	82.2	41.2	119.1	53.1	65.6	50.3	66.7	59.1	69.5	93.1	66.8	94.8	76.6	63.1	85.6	53.8	45.9	107.7	50.7	54.4	60.2	79.8	92.1	91.3	24.9	76.2	106.0	96.4	147.9	31.0	73.3	115.2	66.9	121.8	72.1	49.6	74.8	204.6	42.1	89.4	83.0	54.6	84.8	51.1	70.4	70.2	66.7	119.8	84.6	102.5	34.7	46.0	123.6	85.0	84.9	67.3	115.9	64.2	68.0	110.9	70.7	69.1	47.3	108.4	38.6	79.0	97.2	44.1	80.8	105.5	57.8	62.6	101.9	45.6	151.2	71.6	77.0	128.0	94.0	60.9	47.5	73.4	76.9	62.2	70.6	59.0	85.0	49.4	109.3	93.1	98.4	61.7	98.3	97.7	58.0	54.1	63.6	48.4	82.4	104.1	45.1	65.8	54.9	68.9	92.1	75.6	110.8	63.8	89.9	88.0	103.8	48.2	79.7	43.6	73.3	49.0	74.1	106.7	108.6	101.9	89.9	59.4	85.3	72.4	106.0	96.6	120.0	49.7	84.1	64.1	83.6	65.2	96.8	83.1	102.5	79.6	79.6	107.9	105.2	72.1	48.9	93.7	101.1	66.3	59.1	90.0	47.3	128.1	70.5	67.3	65.1	92.9	41.0	68.0	54.5	97.1	115.9	93.6	67.5	128.8	73.8	94.7	98.0	47.6	67.1	92.8	62.1	56.4	76.6	27.4	38.3	79.6	75.1	55.0	57.8	84.4	35.2	47.6	91.6	73.0	126.3	65.7	111.2	84.7	75.0	82.8	68.5	168.3	58.2	144.4	89.2	68.5	49.8	102.7	85.1	40.3	86.5	114.0	83.4	96.1	55.7	133.9	57.8	76.4	50.2	60.4	51.6	53.3	76.3	85.7	204.3	84.2	65.5	67.5	108.6	76.3	62.0	44.6	48.7	118.7	109.4	47.1	44.3	70.5	66.6	61.4	77.9	50.9	97.3	96.5	143.3	50.6	119.2	70.2	80.5	83.0	105.2	41.8	55.0	49.3	56.1	66.4	52.6	115.9	104.4	117.6	71.6	113.0	59.0	75.5	56.8	152.2	93.8	89.2	61.2	102.0	121.4	69.1	91.3	90.1	96.2	144.0	74.4	47.4	59.9	90.4	56.7	91.6	62.3	59.6	48.7	68.3	82.4	106.9	55.5	64.1	122.7	46.2	71.1	67.9	82.6	74.3	106.7	70.6	99.4	98.0	81.6	92.4	121.8	70.5	126.8	110.3	56.7	103.2
KPNA6	174.4	611.8	109.6	306.1	529.0	514.0	229.4	107.5	302.8	180.4	2435.7	444.1	225.9	188.8	246.1	477.8	164.2	203.4	329.9	109.7	177.7	185.3	431.3	246.7	217.6	403.6	319.2	1247.2	520.0	1021.8	219.6	457.7	364.3	165.2	358.8	400.4	179.3	149.3	431.4	357.6	634.2	783.1	1509.5	688.5	262.4	473.0	854.7	410.9	187.2	281.3	601.8	321.8	794.5	572.8	387.5	94.1	442.5	349.5	644.5	237.1	284.8	591.9	270.8	358.8	429.4	288.1	530.9	392.4	1067.1	1284.8	205.8	426.0	464.3	327.9	781.9	373.9	311.9	719.8	203.8	1201.0	191.5	183.0	690.4	386.6	217.1	452.4	1250.4	315.0	625.2	697.5	785.4	615.9	128.5	563.4	543.0	212.4	1301.3	389.4	471.5	561.7	473.1	161.5	826.9	316.0	419.4	310.4	293.4	511.5	890.2	280.0	740.7	556.5	319.7	169.5	525.8	245.1	254.2	152.9	289.1	591.9	312.1	270.0	590.5	471.5	533.7	659.6	389.2	635.8	456.8	320.1	180.4	272.2	252.8	820.3	718.1	756.2	506.2	139.3	2775.8	235.8	84.9	246.6	329.8	1046.9	670.6	327.2	86.9	685.7	1681.1	570.7	495.4	174.9	224.6	408.5	309.9	578.5	802.0	671.6	357.7	153.1	207.4	215.8	282.6	731.3	183.4	240.0	289.6	331.6	337.5	399.6	3404.2	375.0	111.7	107.3	2140.6	1307.1	624.1	420.7	316.9	243.3	39.6	213.1	159.3	180.3	402.6	361.0	329.7	408.4	839.1	418.3	355.0	202.5	165.0	469.4	594.7	297.9	423.7	405.0	823.6	1271.1	243.2	179.1	580.8	248.0	99.0	157.7	283.6	427.6	166.3	490.8	423.1	215.1	622.2	176.5	235.9	93.5	210.6	244.5	813.6	286.0	515.9	440.5	414.7	125.3	1016.3	247.2	1631.6	102.2	306.6	926.4	248.9	105.2	158.7	207.4	504.1	516.0	101.2	411.7	644.5	874.5	394.7	644.5	141.3	656.8	781.6	367.2	428.9	338.5	565.3	494.6	179.1	299.7	917.7	283.2	327.8	791.2	652.2	1023.9	721.4	429.2	337.5	840.8	453.0	812.7	241.5	562.1	485.9	614.0	552.9	450.4	102.8	351.7	393.9	627.2	621.3	889.8	223.6	523.7	586.7	789.0	111.8	534.4	403.8	308.4	387.1	154.6	159.5	648.3	345.5	443.4	301.7	585.2	365.1	282.2	262.5	157.3	175.6	303.4	208.0	610.8	208.8	341.4	186.5	371.0	212.4	477.8	250.1	429.6	585.7	437.7	225.6	261.6	175.3	240.4	366.5	594.6	184.7	798.5	470.5	400.7	198.6	115.5	404.7	903.1	952.2	93.3	335.3	298.1	330.5	168.1	457.0	1072.0	376.1	113.5	315.9	119.4	123.4	549.4	260.0	750.2	359.1	286.0	337.8	503.7	145.0	824.3	705.4	144.5	228.4	227.1	530.9	149.7	171.0	283.6	475.7	181.0	304.7	219.1	406.0	147.9	261.2	1173.7	313.3	701.6	348.2	406.4	404.5	273.2	214.2	381.5	641.2	161.1	464.9	963.9	56.1	358.2	167.7	318.9	681.1	469.4	154.8	394.8	269.6	745.6	596.2	377.6	716.5	660.4	324.1	661.0	99.5	138.8	463.6	360.1	233.0	499.2	223.8	106.2	541.0	569.8	278.8	472.4	581.6	633.7	275.1	316.5	607.8	575.3	546.2	286.4	291.1	155.1	380.4	244.8	442.3	189.6	188.1	343.2	324.2	2621.1	192.6	415.1	519.9	638.7	238.3	270.9	607.1	247.8	349.4	75.1	281.7	550.2	259.8	290.5	293.1	297.7	168.3	288.2	421.1	161.6	395.3	743.3	59.0	559.2	511.5	375.1	133.6	592.6	346.0	333.9	330.2	299.8	192.5	694.5	1181.5	372.9	44.0	397.5	364.9	871.8	147.2	318.5	1317.3	204.0	108.9	526.5	459.0	360.7	300.3	628.2	297.8	772.1	236.5	335.5	438.4	151.6	553.7	323.4	164.4	154.8	575.4	226.5	523.1	538.2	527.7	687.2	399.5	667.8	464.8	670.3	677.7	295.7	297.6	607.7	256.2	202.4	128.7	479.8	248.9	106.2	347.6	261.7	515.1	317.8	146.2	182.9	703.3	183.8	258.1	348.4	1435.0	388.5	672.3	327.0	247.6	178.9	112.3	1311.2	477.1	335.7	158.2	352.7	465.8	107.1	295.6	178.6	338.0	375.3	267.9	283.5	716.6	342.4	126.0	79.1	331.4	75.8	551.2	151.0	106.6	278.3	459.2	96.2	155.9	234.1	426.5	193.8	201.8	417.9	224.9	315.2	144.6	348.8	293.7	366.4	215.3	471.5	659.2	187.3	167.7	572.8	217.6	391.8	292.2	181.0	416.4	292.2	569.4	303.8	200.4	244.7	146.8	144.6	401.7	110.3	141.9	653.0	552.1	216.9	326.0	111.9	284.4	246.5	479.6	146.4	657.1	317.4	255.4	284.3	362.5	499.1	134.8	102.8	230.2	215.6	1316.5	912.5	438.0	106.9	943.5	890.3	198.9	324.3	905.4	144.5	113.0	197.8	678.1	137.0	118.9	303.0	234.3	108.8	102.3	235.1	987.0	551.8	121.1	558.4	566.6	334.2	92.0	500.1	152.2	582.2	103.0	134.0	476.5	273.4	154.7	289.4	272.7	223.0	633.9	777.9	176.8	91.7	63.0	185.9	64.1	86.6	85.1	475.7	581.2	774.2	252.4	146.3	311.5	164.3	74.7	408.6	587.0	619.0	389.8	875.3	332.0	169.0	263.5	431.0	141.8	167.6	471.5	211.3	135.0	228.4	133.5	388.7	470.8	126.6	399.6	363.9	167.3	38.2	437.4	555.3	374.4	261.1	355.6	122.6	361.1	142.5	234.3	42.3	223.3	347.9	139.7	128.6	329.8	166.4	198.9	168.2	269.6	572.6	218.8	67.7	226.5	398.2	85.3	116.9	197.8	441.4	113.7	231.8	346.4	155.9	298.8	391.3	147.5	87.7	43.7	187.9	224.8	613.6	72.8	339.1	206.2	220.5	179.5	46.0	203.1	82.5	111.3	305.9	680.3	388.6	597.3	236.6	418.1	1105.3	134.7	172.5	156.8	301.3	48.1	82.2	144.2	544.0	324.8	249.0	127.1	18.5	227.6	217.1	88.5	128.3	150.1	147.7	194.6	346.0	107.2	274.0	439.0	380.9	1092.1	287.7	478.8	434.6	181.6	653.1	226.3	81.3	230.2	74.2	55.7	242.0	251.1	650.9	93.5	78.9	213.5	42.8	270.6	373.2	528.9	293.9	309.6	82.4	275.7	146.6	472.2	250.1	73.3	147.0	145.9	106.3	168.7	277.9	143.2	231.3	287.0	145.9	53.5	231.9	252.7	571.7	560.8	798.9	131.8	252.9	256.2	314.1	163.7	467.3	468.0	41.1	318.5	260.0	175.2	68.9	106.5	328.1	83.8	595.3	927.2	271.8	75.9	157.0	319.9	187.7	118.1	125.0	100.9	588.9	598.7	249.2	667.7	77.0	426.8	838.1	254.8	115.0	154.1	247.6	48.1	113.3	243.0	149.5	224.1	245.4	89.0	111.6	266.3	43.4	172.9	115.7	594.0	41.7	299.7	206.9	30.8	166.4	114.9	527.2	278.6	670.0	94.6	73.1	73.5	184.3	312.7	133.2	369.3	44.5	200.0	667.1	256.0	87.4	207.4	81.1	297.6	173.5	423.4	320.3	143.4	465.8	118.5	181.4	1278.0	248.5	695.4	426.5	1773.1	1025.7	72.9	283.2	356.0	135.7	58.0	219.8	677.4	256.4	705.6	77.1	132.7	263.7	211.8	204.3	339.2	270.1	40.5	56.2	103.0	87.1	273.6	120.0	341.7	818.3	156.6	726.3	448.2	312.2	283.5	64.0	176.4	23.5	333.2	90.9	549.2	236.8	201.2	550.1	1455.9	166.6	232.7	521.7	321.3	192.1	81.5	593.4	372.4	247.4	80.2	83.6	174.3	417.0	297.7	99.3	601.0	189.4	114.8	96.6	204.2	419.1	172.4	277.1	573.3	399.6	94.0	262.9	282.6	205.2	150.7	268.7	285.4	250.9	595.0	51.1	877.8	213.0	339.5	108.5	150.1	364.2	135.6	107.3	152.7	115.1	369.0	242.6	383.0	125.7	100.2	282.9	46.0	367.5	747.8	477.6	208.7	385.0	669.1	118.3	203.9	331.6	72.4	257.7	81.6	170.1	743.9	94.1	208.2	646.2	171.6	112.3	285.9	174.2	375.8	54.5	92.5	230.6	131.7	214.6	305.7	125.4	533.9	392.5	218.9	203.4	82.6	98.3	193.4	683.8	49.1	196.9	159.1	63.4	261.3	86.8	261.7	422.2	137.3	124.0	347.5	284.0	177.1	796.7	228.4	612.4	191.7	349.3	146.5	333.8	423.2	659.5	229.2	196.0	129.1	464.6	325.4	213.4	164.3
VIM	7.4	31.9	4.6	20.7	21.7	18.8	5.8	5.6	70.5	11.1	14.2	26.3	24.7	15.8	16.7	21.6	11.4	8.0	5.1	6.8	17.7	11.5	10.6	8.8	3.5	17.1	51.4	33.7	28.7	30.9	6.6	16.3	28.2	22.9	14.3	17.2	3.8	4.2	55.8	26.5	20.5	11.2	22.1	13.8	35.1	32.4	19.2	12.9	43.8	14.3	24.2	16.6	28.1	37.7	19.2	3.7	37.8	33.7	27.1	16.8	7.5	61.1	12.3	15.0	21.9	13.4	33.8	10.4	37.8	5.1	18.3	15.9	29.2	6.5	50.3	6.8	10.9	48.9	10.6	1.7	6.0	21.8	15.9	61.0	87.7	16.8	22.4	20.4	15.9	14.3	29.2	37.8	6.7	20.4	10.1	8.4	22.1	13.8	17.4	10.7	15.6	38.4	21.9	26.5	13.1	48.8	13.5	25.4	20.9	15.2	17.6	46.5	33.6	5.0	47.9	5.8	17.3	32.3	9.8	22.2	21.9	7.6	76.0	71.4	67.3	15.4	20.1	11.9	26.1	14.3	6.0	33.1	9.0	31.8	9.3	17.1	19.5	4.5	17.6	13.7	3.5	35.4	14.4	47.7	32.3	32.2	3.4	19.0	34.7	22.2	45.7	26.3	14.5	22.0	6.4	21.3	31.2	20.6	17.7	11.4	15.1	22.2	12.7	21.1	12.4	21.0	26.1	26.9	20.4	57.0	41.8	43.2	4.0	4.5	32.0	46.3	49.9	15.0	21.2	4.5	3.8	13.3	144.4	10.1	14.2	35.7	21.0	8.7	51.1	34.1	12.5	16.8	3.6	17.0	30.0	15.2	33.4	16.8	10.0	2.8	26.0	5.3	4.4	91.4	5.9	47.5	35.4	18.5	14.3	22.9	10.1	22.1	21.1	34.9	44.3	2.2	14.1	52.9	35.1	6.9	18.8	10.4	9.2	9.0	41.1	33.5	16.8	36.9	9.7	18.5	18.6	2.9	11.5	11.7	34.3	23.3	7.1	9.6	20.0	21.2	24.6	7.3	25.8	39.3	16.9	58.6	31.6	31.0	22.8	24.2	17.7	15.3	22.2	50.0	35.1	31.0	19.3	37.4	21.7	34.5	14.9	9.4	7.8	32.0	14.5	105.4	29.5	16.6	13.2	30.6	5.7	19.1	28.0	7.4	39.6	12.0	39.4	33.0	17.4	21.4	6.3	25.7	62.0	14.2	23.4	45.1	43.7	28.1	27.8	15.2	27.2	78.7	47.9	52.4	7.4	9.4	7.0	55.3	14.7	14.5	6.1	15.8	26.1	12.7	9.2	17.4	11.2	25.9	23.8	12.7	11.0	7.1	20.8	8.0	51.7	38.4	7.3	17.6	72.2	12.6	5.5	8.4	21.4	35.3	26.7	3.4	9.6	43.4	21.5	4.6	17.7	58.1	14.2	10.0	9.3	4.6	8.2	34.2	11.0	31.1	40.3	88.5	4.9	32.9	24.0	26.6	29.7	5.4	15.1	16.9	17.6	13.0	10.1	9.6	13.1	18.7	23.5	23.8	20.0	44.2	56.2	30.9	34.6	24.5	9.4	18.9	27.8	10.9	33.9	8.0	33.4	18.0	30.4	30.1	1.8	60.5	13.8	41.9	16.5	105.5	5.7	12.1	19.3	19.5	25.1	31.5	57.9	19.6	28.9	51.5	13.5	8.9	16.4	19.9	27.0	20.0	15.5	71.9	23.9	22.4	23.8	17.5	32.4	24.4	27.8	15.1	46.2	30.8	24.3	17.4	12.5	6.0	17.3	12.5	54.5	19.4	21.2	6.5	15.9	29.3	5.8	6.8	36.8	45.0	8.9	23.4	16.6	16.0	10.3	4.1	20.0	32.8	28.6	32.4	8.7	14.9	7.2	13.6	15.0	8.4	15.6	21.7	2.3	23.0	8.1	27.9	16.2	22.3	32.8	33.6	18.0	7.0	4.8	11.7	32.6	40.3	3.0	15.4	34.1	41.6	3.6	7.1	17.3	12.2	7.3	21.1	12.7	28.4	37.9	35.3	29.9	23.4	7.5	19.7	13.3	12.7	27.5	26.1	40.9	42.7	31.4	4.6	21.0	51.9	40.7	16.9	23.0	23.2	7.9	18.0	21.9	26.5	7.6	24.9	11.0	9.2	15.7	16.4	9.9	11.8	17.6	45.7	38.7	16.5	14.5	37.7	58.7	5.3	5.2	52.0	35.4	51.5	28.7	27.4	7.9	5.7	3.3	27.6	12.9	3.8	3.8	28.6	2.7	3.3	54.7	15.1	25.8	30.5	28.9	40.9	23.9	17.3	16.5	29.1	23.2	28.7	12.5	4.8	21.0	6.5	4.5	19.3	21.6	12.2	13.4	20.3	21.1	23.3	8.3	13.5	19.8	15.0	22.8	52.5	29.5	10.9	28.3	30.7	6.9	36.6	37.3	18.1	34.7	9.2	46.9	33.7	16.1	19.3	5.1	50.1	23.7	6.4	12.4	13.8	57.1	115.3	66.2	15.2	40.3	22.2	9.0	14.3	18.2	44.5	20.2	18.2	68.4	16.8	20.7	10.7	13.1	21.1	14.5	17.0	29.7	13.8	8.2	8.7	27.2	24.5	44.2	14.8	15.3	16.0	9.4	17.5	30.1	31.5	3.2	17.2	15.5	22.2	1.4	5.4	48.9	6.3	71.4	47.0	28.5	24.7	15.9	20.3	21.4	14.8	4.9	6.5	14.8	49.2	18.0	77.3	8.2	11.7	26.8	23.2	33.8	19.8	16.4	28.6	11.0	3.2	8.3	50.4	10.8	13.6	14.1	16.7	15.3	38.1	10.8	38.0	11.9	32.2	11.1	28.2	13.8	31.2	10.4	12.6	6.8	8.1	13.4	16.4	6.2	11.2	6.4	37.7	110.1	27.8	37.7	19.7	30.7	33.0	9.2	25.6	18.6	20.2	6.5	16.7	10.1	29.5	10.5	7.4	7.8	23.6	4.2	11.7	27.5	11.0	5.9	36.9	26.1	3.4	16.1	14.4	18.3	28.3	4.3	17.4	23.2	11.3	9.7	14.6	54.7	3.9	8.3	53.8	15.2	29.4	15.4	15.3	7.1	28.2	22.2	23.8	9.0	7.4	21.1	4.1	16.0	2.7	10.8	25.7	10.0	55.8	16.9	32.2	12.4	12.3	6.4	3.2	33.6	18.5	10.2	4.9	119.7	51.5	13.1	27.4	5.8	1.7	6.3	163.2	12.8	4.4	5.3	9.5	13.3	3.2	17.8	14.0	11.1	7.7	46.9	21.3	19.8	26.1	5.5	23.6	13.9	10.9	9.6	3.0	2.7	12.8	31.8	76.3	4.1	25.7	24.9	5.6	5.4	21.8	66.0	11.3	29.0	18.2	25.4	17.1	30.9	6.8	4.9	18.1	11.0	51.5	22.9	100.7	7.7	9.1	9.3	53.2	3.5	6.3	40.9	20.3	19.9	12.4	4.3	12.9	19.5	4.6	23.6	8.7	26.1	5.7	11.0	8.4	23.8	13.0	4.1	62.8	8.0	28.5	18.2	5.0	42.9	23.9	18.9	11.5	16.7	22.5	1.8	15.5	34.3	24.9	6.2	5.2	15.6	24.9	23.0	20.0	15.9	24.7	22.1	11.8	23.5	20.5	34.2	5.3	3.5	6.6	17.7	12.6	2.9	47.7	27.1	10.7	15.5	4.7	10.7	6.6	9.4	58.3	35.1	21.8	7.0	9.3	5.0	40.7	47.3	5.3	41.9	2.2	61.8	15.5	23.4	13.0	30.0	6.6	23.0	23.7	20.4	8.9	7.8	27.0	10.9	16.1	20.1	11.4	34.3	19.6	10.3	11.5	3.5	16.8	22.9	24.6	5.6	11.1	20.0	16.3	14.9	8.4	6.7	9.5	29.6	14.4	16.4	26.6	13.9	1.1	4.6	11.0	7.6	13.4	75.6	31.7	6.9	50.1	62.0	4.3	25.7	33.0	11.3	69.4	5.7	18.0	56.4	36.8	21.1	41.4	78.0	8.1	21.4	19.5	6.1	10.0	17.1	21.4	25.2	39.0	24.4	13.1	2.9	41.0	19.7	13.5	30.4	8.9	17.6	6.4	12.5	15.4	42.8	23.4	12.5	9.6	7.8	3.1	7.7	37.0	15.1	17.7	5.9	12.2	20.8	14.1	32.9	44.2	20.8	11.6	14.6	28.4	14.3	32.0	27.3	3.2	48.1	16.4	10.2	7.2	18.0	9.5	4.1	21.3	9.0	3.1	43.3	47.4	30.4	1.4	31.9	11.5	6.2	2.5	6.2	27.5	37.4	22.8	12.4	16.4	24.8	7.4	10.8	11.7	31.2	19.8	3.0	19.9	2.7	10.2	28.4	5.8	17.0	12.1	31.7	8.8	7.3	10.5	26.5	26.8	6.0	9.4	16.2	6.2	60.6	9.6	42.1	46.2	26.0	19.3	14.1	11.0	6.5	27.7	9.4	17.6	5.9	3.3	12.9	5.7	29.3	15.7	13.7	27.5	14.2	61.5	10.0	9.4	3.5
FAS	15.9	39.3	14.7	14.0	22.3	17.2	17.5	28.9	9.2	15.8	8.6	11.7	16.6	34.6	31.7	11.6	24.0	76.6	29.8	17.9	25.3	14.2	15.6	17.0	14.5	11.9	15.9	20.3	18.9	12.6	8.7	13.6	20.9	11.6	23.4	15.6	13.1	26.6	12.9	15.1	15.2	19.6	109.6	16.0	10.5	14.9	8.7	33.3	13.7	12.5	14.9	16.4	14.0	17.4	13.8	10.2	16.6	37.7	8.0	33.0	22.1	12.6	13.5	24.2	28.2	23.6	21.2	24.3	32.0	12.0	18.5	26.7	28.4	49.4	17.5	15.8	14.8	18.0	13.2	6.6	3.6	33.3	13.1	9.1	10.5	19.5	36.1	10.8	26.6	18.6	27.4	47.4	13.4	7.3	15.3	29.4	21.2	29.9	16.7	19.0	34.1	16.1	20.4	8.2	13.3	9.4	16.5	11.1	12.5	34.9	17.8	19.6	26.3	67.0	21.9	128.2	13.1	48.9	30.6	12.3	13.0	13.8	69.8	8.5	10.4	19.0	15.3	20.2	13.5	20.4	15.4	18.9	11.2	17.7	16.5	31.4	13.2	7.9	11.0	3.8	24.8	8.7	16.1	10.2	19.2	19.8	7.6	44.8	193.1	27.7	23.9	14.6	18.8	20.7	15.0	28.3	14.1	23.5	10.9	7.6	14.1	110.6	9.2	33.4	12.8	19.8	18.9	16.7	18.8	8.0	14.2	27.0	5.3	16.4	40.7	6.6	20.5	21.5	12.6	26.4	17.7	11.4	8.0	6.5	19.5	13.5	20.6	14.8	18.5	14.6	13.9	47.6	22.1	6.4	16.8	15.4	14.9	8.2	21.6	27.1	14.3	12.3	16.3	13.5	13.5	6.3	24.9	7.9	30.6	13.0	11.0	28.1	14.9	10.4	15.2	19.1	6.9	25.2	14.4	38.4	23.1	32.7	13.3	10.9	56.9	14.5	31.5	9.7	9.5	7.0	16.3	29.5	9.0	9.6	13.2	16.5	18.0	36.4	24.6	25.9	21.4	45.2	46.4	13.3	14.9	21.0	25.1	20.4	25.2	8.2	7.6	18.2	14.5	12.5	15.0	26.1	23.0	26.7	10.8	18.6	16.6	25.9	38.7	13.9	18.8	5.1	10.4	14.0	27.4	11.4	38.1	132.5	11.8	19.9	17.0	26.1	11.6	13.4	20.3	62.1	10.5	35.4	13.0	33.6	11.3	12.2	17.2	18.3	16.2	9.2	25.1	56.3	15.1	12.1	13.1	9.8	16.0	23.9	103.1	75.2	8.1	59.7	9.0	12.0	17.1	12.3	41.3	17.3	22.7	25.1	18.0	11.2	11.7	437.0	8.6	10.8	9.4	11.9	13.5	14.3	20.9	7.9	22.0	10.6	36.5	11.1	28.8	12.7	11.6	12.2	16.6	16.2	15.9	16.1	28.8	13.4	26.9	20.3	14.8	19.4	17.5	27.6	14.9	26.0	7.1	21.0	20.5	11.6	5.9	32.6	15.9	13.7	18.7	13.8	12.2	11.2	51.1	19.8	14.1	29.2	11.7	30.4	18.1	26.3	13.4	18.9	11.6	15.4	10.2	8.4	17.2	62.9	10.6	46.3	13.0	12.4	11.9	9.7	24.4	11.9	8.2	19.5	9.6	46.6	10.2	13.0	10.7	11.6	12.2	18.0	8.1	35.6	21.0	18.1	7.2	13.5	6.2	8.6	31.4	56.6	33.9	13.7	13.2	19.4	18.2	9.8	30.7	19.5	9.2	22.2	22.3	34.6	24.7	22.8	21.5	11.8	5.6	8.6	12.9	13.4	32.9	17.5	26.5	14.5	38.2	10.5	25.5	182.7	15.4	16.1	14.1	20.4	20.3	14.6	21.5	16.6	11.9	8.3	32.0	10.0	17.6	18.0	45.1	18.1	23.6	10.1	26.0	15.4	35.9	11.3	20.9	12.3	13.7	28.5	16.4	13.9	32.3	16.6	9.8	29.7	18.7	13.6	122.8	13.8	10.7	11.6	4.6	19.0	12.6	55.2	17.8	23.8	27.3	27.6	29.4	17.6	18.4	24.4	12.0	6.1	29.9	18.8	18.9	10.4	13.1	31.5	11.5	18.7	27.9	4.3	19.6	6.6	21.3	10.5	10.4	20.4	6.2	27.2	19.0	13.7	10.9	13.6	15.2	24.4	85.8	7.6	10.5	25.0	44.0	9.1	22.7	15.2	18.5	17.2	43.4	23.4	8.0	16.3	14.2	133.3	32.5	37.1	10.7	16.6	6.5	12.9	11.4	16.5	24.8	18.7	23.1	59.1	13.1	20.8	58.2	31.0	50.6	7.4	16.5	12.4	9.1	9.1	12.7	9.7	9.5	16.2	12.1	10.3	16.0	8.9	10.5	9.0	9.1	14.4	8.9	5.7	20.7	12.4	4.4	8.1	8.2	12.5	14.7	9.2	13.6	11.8	11.9	25.8	6.8	15.7	15.0	8.6	11.3	12.6	12.9	19.0	9.2	15.0	13.7	8.9	10.3	7.3	16.1	8.9	19.1	14.8	17.7	9.1	8.3	8.2	8.9	11.7	62.3	5.6	19.4	14.4	13.7	23.7	22.4	22.5	14.0	9.8	5.9	10.8	9.1	6.9	9.2	19.5	7.1	19.6	20.8	13.4	2.9	11.0	6.0	17.4	7.0	9.5	19.3	13.2	8.1	12.2	5.9	4.7	26.0	13.6	10.7	8.6	7.3	14.9	16.0	36.1	10.5	33.7	9.8	10.8	5.7	13.5	16.7	14.4	13.8	9.7	4.6	9.0	8.7	10.6	5.9	11.4	25.8	14.4	18.1	15.3	31.8	26.5	9.3	9.1	8.5	12.6	7.8	9.0	11.7	8.8	9.0	9.6	6.6	9.3	28.0	16.0	13.4	13.8	16.6	11.1	11.9	5.0	10.0	7.6	8.1	10.4	14.2	8.6	8.7	10.0	12.9	9.4	17.2	12.3	12.7	10.8	20.7	10.4	92.0	9.8	12.1	7.5	10.6	5.7	10.3	6.1	9.8	21.6	11.8	8.2	9.0	15.8	16.6	7.4	11.5	41.9	8.4	4.7	13.5	8.6	5.5	11.3	8.1	8.4	5.4	20.5	7.1	7.6	7.9	7.5	17.7	12.4	7.4	9.2	8.0	6.4	11.4	9.4	8.9	5.0	12.1	7.0	9.2	14.3	31.7	9.2	8.1	19.0	14.0	11.1	9.8	6.3	12.0	6.8	5.6	13.6	22.5	18.4	16.2	14.7	20.7	6.4	26.3	16.2	15.1	58.2	7.4	22.7	10.4	9.9	33.5	9.4	8.4	19.5	8.9	7.8	9.8	11.1	8.0	20.6	10.7	4.7	12.2	6.4	16.3	15.2	8.4	5.3	21.2	12.4	10.4	9.1	9.5	28.5	17.5	17.7	13.8	20.3	11.6	33.7	14.5	11.6	8.4	35.5	9.6	14.5	15.1	13.6	12.0	10.2	15.5	7.2	14.0	17.9	4.2	20.4	15.1	9.6	23.2	23.7	23.3	21.9	5.6	6.0	11.9	11.1	25.3	15.0	13.1	13.9	16.7	38.7	5.9	6.9	11.4	15.7	23.4	6.0	23.2	23.8	9.9	21.2	6.7	8.3	11.2	17.4	6.2	16.9	15.3	10.7	14.3	17.4	12.5	12.3	7.6	6.2	8.7	13.0	21.5	11.1	151.8	8.5	9.8	18.0	9.1	16.8	5.1	14.0	13.5	15.6	11.5	4.6	16.5	10.1	7.4	11.4	8.8	10.5	14.7	4.7	18.4	18.8	12.7	9.4	29.3	62.5	9.7	7.5	9.2	12.1	13.8	7.4	14.7	11.1	24.8	8.0	9.9	10.3	13.9	13.7	14.8	9.4	8.9	18.6	10.1	26.2	14.2	16.8	9.4	6.9	4.4	5.8	9.7	9.5	6.0	20.0	15.2	7.2	11.7	17.4	22.9	12.8	20.7	7.8	11.9	8.3	10.5	9.8	16.4	18.0	3.2	12.1	33.0	16.6	9.0	14.8	6.4	11.8	3.5	8.2	15.3	16.8	20.4	7.5	11.2	13.8	10.5	6.4	29.9	14.9	12.2	13.8	9.8	9.9	18.1	11.9	8.6	14.2	10.4	14.2	8.5	18.8	24.6	12.2	16.5	22.9	5.2	11.3	6.5	16.0	15.4	10.9	10.8	19.3	23.2	5.9	17.7	6.9	10.2	37.6	4.7	9.0	12.2	20.6	9.9	11.8	13.9	15.2	12.6	14.7	13.2	17.3	11.7	12.2	38.1	7.4	12.4	29.3	6.5	9.4	15.6	14.1	7.8	5.4	6.6	7.2	44.3	10.8	6.4	9.9	13.7	4.9	7.2	7.7	20.5	12.3	6.9	65.0	12.6	8.4	12.9	13.6	7.7	9.1	15.4	28.8	7.7	11.3	7.5	4.6	11.1	25.5	7.4	13.7	10.0	10.7	11.6	6.6	15.9	3.8	24.5	7.6	11.1	27.3	8.2	5.6	14.5
RNASET2	67.9	376.3	72.6	657.5	367.9	476.3	120.0	220.5	266.2	107.4	384.4	239.8	275.4	136.5	87.4	224.8	211.6	112.0	106.2	25.4	173.2	293.1	145.7	86.5	61.5	490.6	198.8	279.6	420.1	573.8	194.6	121.5	107.4	505.3	202.8	222.0	144.4	35.2	285.6	228.8	219.7	216.8	567.0	211.7	355.8	270.0	96.2	248.5	241.0	141.2	458.4	303.0	426.9	143.4	396.8	47.0	387.0	132.9	1390.1	371.1	157.6	408.2	172.4	227.7	229.4	191.9	355.5	201.6	503.4	197.9	83.0	297.1	260.7	80.3	245.4	113.3	351.0	803.4	177.6	130.4	73.4	152.7	227.5	298.2	277.2	327.1	402.3	141.6	236.0	355.0	239.9	403.6	87.0	243.7	118.1	245.2	263.3	530.5	180.5	500.5	201.0	131.9	427.2	403.6	132.0	127.2	233.4	212.5	359.1	462.3	423.4	296.9	433.1	140.2	261.0	82.8	226.8	384.3	125.9	259.9	164.8	264.8	2254.2	939.2	970.3	244.7	207.3	567.4	190.3	185.3	133.5	269.5	141.9	439.6	123.6	362.9	427.4	23.0	681.1	44.6	46.1	246.3	319.8	738.0	247.6	151.0	53.4	205.2	436.7	220.1	414.4	176.7	130.5	72.2	82.6	153.3	517.1	162.3	123.3	362.7	304.6	170.3	87.2	305.1	157.5	266.6	261.7	358.8	369.4	308.9	505.0	158.9	71.0	174.7	1238.8	556.7	584.1	55.6	207.4	36.4	248.9	175.2	1005.9	45.3	295.9	446.7	199.5	96.1	286.6	321.6	184.2	148.8	308.1	123.4	288.6	185.1	432.5	213.8	212.3	24.2	188.8	90.9	117.1	270.9	59.9	113.4	239.5	135.2	114.3	398.5	119.8	272.2	523.1	156.4	145.7	125.3	307.0	485.4	521.9	166.9	478.2	445.9	231.3	60.2	312.6	139.4	521.6	504.2	188.0	715.2	245.4	27.4	105.4	134.6	693.5	325.2	183.1	91.5	453.3	338.3	289.8	216.2	149.7	352.7	366.7	330.9	231.7	474.6	641.2	913.0	59.3	240.9	261.7	194.0	218.5	354.3	412.4	382.3	271.5	160.4	232.5	478.3	221.3	427.5	136.7	408.0	207.9	402.0	94.5	261.9	250.0	77.1	165.4	237.4	299.3	274.2	80.4	303.5	266.3	401.3	89.6	360.8	153.5	458.1	710.2	568.5	106.9	315.6	284.2	218.9	395.6	603.2	198.4	204.9	118.5	118.2	94.0	356.5	127.4	138.3	42.8	158.1	244.8	255.7	274.1	271.6	93.8	351.7	224.3	247.3	143.7	114.7	129.8	225.2	325.0	400.2	143.1	411.7	314.2	149.7	84.1	537.1	257.8	324.5	407.9	25.0	242.4	188.7	205.1	61.6	282.3	411.8	227.6	95.2	214.8	57.9	64.9	284.7	266.1	319.3	304.2	181.4	83.7	280.2	131.4	335.6	368.2	134.2	103.0	412.2	374.5	149.6	499.1	136.7	175.7	393.0	402.8	163.1	58.0	219.6	145.2	601.9	467.2	194.4	155.3	300.8	285.5	449.8	340.9	136.0	389.3	307.7	295.6	583.4	170.1	374.3	303.6	358.2	222.5	404.9	77.7	255.7	115.2	1009.5	546.3	433.2	239.8	317.3	163.3	370.8	68.1	135.3	213.6	228.2	579.8	88.6	507.6	370.0	340.6	394.9	326.9	122.3	104.0	354.7	267.7	99.7	615.1	695.1	622.7	242.8	167.6	87.1	662.6	171.5	757.4	224.7	149.0	198.4	279.1	274.1	328.2	164.9	225.8	424.0	304.4	491.3	257.8	311.1	259.8	21.7	192.8	251.4	212.9	209.2	137.9	584.2	93.7	217.3	145.7	107.1	178.0	270.7	52.4	425.6	301.9	369.5	255.4	141.9	236.8	237.6	220.9	91.6	144.0	371.4	314.1	300.8	80.1	325.4	436.5	348.0	78.9	165.4	358.3	490.1	79.2	245.5	296.6	333.0	333.5	892.5	312.9	476.0	96.7	991.2	259.6	109.0	266.1	1610.2	572.6	570.4	344.1	586.3	270.1	2142.2	329.4	188.4	251.3	283.0	139.3	303.0	412.0	256.4	137.8	288.9	160.5	146.7	189.7	253.3	111.1	48.1	329.0	357.1	535.9	225.1	440.3	362.4	470.3	88.4	109.9	210.3	898.7	343.6	600.7	196.6	183.8	97.0	62.1	601.4	127.6	75.4	219.4	158.8	31.0	48.2	332.7	369.1	238.7	274.2	238.7	157.1	259.1	191.1	67.9	71.6	183.3	69.8	103.0	41.2	209.5	1494.9	371.8	796.4	504.1	1140.9	674.7	642.4	441.5	223.8	177.0	912.4	214.1	923.8	548.3	250.0	366.3	660.7	525.9	232.3	135.1	822.7	470.5	784.0	747.1	288.1	353.0	155.7	445.7	579.2	1277.3	826.0	215.0	390.3	478.1	889.3	2171.1	242.8	519.3	436.9	552.5	679.0	801.4	930.4	725.9	402.3	244.9	691.9	105.6	380.9	1190.1	1060.6	10.1	203.6	275.6	915.4	585.9	452.5	460.5	557.9	1031.2	1041.3	962.5	860.4	592.5	606.9	1027.1	1249.0	488.2	1267.4	766.0	859.8	664.8	699.2	145.8	665.4	744.9	671.9	703.0	1003.1	310.2	724.8	571.2	689.1	768.6	213.3	432.6	896.8	709.7	131.3	846.2	102.1	1030.8	512.9	379.4	920.2	263.8	895.2	377.7	450.6	135.6	1030.8	416.6	200.4	751.8	857.9	228.4	863.4	157.1	493.6	1046.7	320.3	490.2	601.2	552.4	382.0	808.9	857.2	492.1	341.3	1032.0	191.8	379.8	978.7	330.7	349.6	224.4	575.8	327.8	323.3	528.6	624.1	559.7	755.4	381.2	373.0	739.7	730.2	152.4	337.6	583.3	424.8	1335.8	532.4	155.6	1058.3	693.5	197.7	415.6	523.4	690.4	254.1	413.6	488.4	941.8	638.9	336.4	492.0	262.3	402.8	832.7	695.6	717.7	412.0	343.5	316.7	487.8	657.4	563.0	230.4	792.1	494.5	616.7	535.9	629.4	833.8	1820.8	404.8	553.7	591.8	421.0	918.7	340.8	976.9	612.7	512.7	342.0	769.7	902.2	229.0	649.4	1246.0	670.5	1876.0	544.8	978.4	62.6	317.2	225.4	1027.1	543.9	219.7	240.5	305.7	1017.7	436.0	959.8	1171.9	475.1	718.8	131.2	557.7	541.5	225.4	379.9	802.7	569.3	449.8	302.1	408.4	1177.1	223.1	95.8	776.2	244.9	725.1	184.2	743.8	388.5	1331.1	1128.8	405.2	717.6	422.5	380.9	438.7	419.7	971.3	400.7	565.1	2569.2	1015.6	927.2	511.0	118.4	236.9	40.8	620.4	349.4	865.6	861.9	140.2	130.7	310.3	794.1	537.9	238.8	194.4	329.8	1092.0	994.9	378.9	429.4	361.0	538.8	1599.1	745.7	571.6	254.8	146.7	272.5	209.7	769.8	654.9	1287.0	351.8	1235.5	929.5	768.1	704.0	526.0	449.3	119.5	515.9	778.8	328.5	770.5	763.8	201.0	604.9	373.4	325.1	352.3	161.4	462.2	322.7	692.0	638.2	794.3	1462.4	25.4	1263.6	510.4	99.3	53.1	340.5	869.7	308.5	608.8	652.1	539.1	921.6	454.3	517.9	286.1	416.4	735.6	1176.9	728.3	414.2	410.3	392.2	488.1	68.3	544.3	694.5	432.3	630.0	1185.2	49.7	687.4	777.1	430.0	1357.1	1386.5	469.0	1351.3	723.6	616.8	286.3	2195.2	734.8	502.9	480.0	222.2	189.6	439.0	868.9	357.0	1058.0	380.5	832.2	675.0	876.6	266.2	684.8	616.0	155.3	235.2	146.8	499.3	1043.9	942.5	264.3	792.4	657.5	245.1	606.4	157.5	734.6	483.3	662.8	534.2	429.6	698.4	260.7	627.3	533.2	706.8	269.4	1103.8	323.6	1054.1	1273.4	1128.0	316.4	179.8	409.9	816.1	308.9	735.6	319.5	613.4	772.2	1536.9	550.3	489.2	194.3	712.2	484.8	448.9	416.7	134.5	772.0	819.9	780.6	822.5	692.2	1226.7	402.0	125.2	506.5	710.0	963.8	52.6	255.8	513.0	887.7	360.6	359.6	696.2	390.8	719.8	784.7	861.0	226.2	854.1	163.2	1340.4	445.3	685.9	770.7	1051.9	636.3	774.1	689.2	808.3	518.8	554.7	416.6	609.3	902.5	197.2	203.3	679.1	244.2	608.4	478.3	419.9	589.8	765.7	975.6	713.7	388.2	625.5	654.9	474.4	1127.4	192.7	793.4	3148.1	414.5	1032.1	55.2	484.0	614.1	729.3	1168.1	452.7	938.6	389.7	316.4	222.9	507.5	450.1	300.1	608.1	530.3	516.1	250.4	307.3	703.5	401.5	441.9	620.3	371.0	415.2	949.8	563.1	400.9	457.6	590.5	1374.7	356.8	361.3	1049.0	437.8	254.0	735.4	519.3	490.4
CD44	6.5	21.1	3.4	7.8	10.3	8.0	6.3	9.0	2.2	15.2	21.8	11.1	7.1	6.9	5.4	17.3	6.3	8.7	10.9	1.8	6.7	7.1	18.2	7.2	3.6	12.4	4.2	14.0	9.3	13.8	6.5	6.2	8.0	8.7	18.0	12.7	4.5	6.2	3.1	5.3	12.2	12.3	20.8	10.3	2.6	20.1	3.1	11.7	3.4	11.7	8.0	6.9	17.8	7.7	9.4	2.8	9.4	2.7	10.9	6.5	5.7	9.6	6.6	11.7	10.6	6.9	9.3	5.0	12.4	32.6	8.7	6.6	6.3	5.2	13.7	11.9	5.0	12.1	4.5	16.7	5.5	5.1	27.0	7.2	5.7	18.5	38.5	25.1	12.7	15.9	7.8	17.5	8.6	6.0	13.4	20.3	10.9	13.1	10.8	7.1	23.8	5.1	18.9	15.8	5.3	7.1	15.0	11.9	11.9	5.8	11.3	9.5	14.3	3.3	6.7	4.7	6.6	5.6	5.5	7.9	5.4	7.7	54.4	20.6	24.0	6.4	7.7	19.1	6.7	14.0	7.7	6.9	8.4	9.4	2.4	4.1	14.8	17.4	31.3	1.3	15.3	13.9	10.3	16.6	8.3	4.4	3.0	22.3	37.5	17.1	6.7	3.7	13.2	4.3	6.0	6.2	12.5	11.6	6.4	2.8	3.4	6.4	5.9	18.1	11.0	15.0	5.4	8.7	6.7	10.2	27.2	5.1	7.0	6.5	21.7	21.1	11.5	4.0	5.0	28.4	2.6	4.8	12.8	4.6	3.5	7.2	3.0	6.9	13.4	22.5	7.6	5.3	11.9	8.6	8.5	5.6	8.3	6.9	7.2	2.7	6.6	5.5	5.1	4.5	3.2	3.5	7.0	9.5	6.3	11.4	6.0	2.1	12.6	5.4	7.9	1.7	14.6	6.6	35.8	8.0	7.4	13.9	2.9	6.6	14.8	10.8	76.4	20.2	5.9	8.6	4.3	7.5	27.9	3.7	5.3	15.9	4.1	6.7	11.2	9.1	5.9	15.8	5.2	6.2	17.4	14.2	6.5	8.8	5.5	31.6	3.4	4.1	15.8	2.6	5.2	9.0	24.9	15.9	12.1	6.5	7.3	12.7	7.2	11.5	7.4	6.6	8.0	15.0	17.5	5.6	5.0	7.2	9.3	14.5	14.5	8.8	3.5	17.5	24.9	34.0	3.3	5.8	10.6	2.6	5.3	5.5	2.8	10.7	16.7	8.8	7.8	19.6	7.3	7.1	5.7	2.1	4.7	9.5	8.1	3.4	14.6	11.6	5.5	11.8	5.9	8.5	9.8	7.2	4.0	19.9	5.6	10.5	2.0	2.8	4.3	4.2	10.7	7.1	8.0	5.8	15.4	12.0	7.5	12.7	15.0	7.5	7.0	4.5	15.6	3.0	5.3	21.2	7.8	5.0	2.9	10.7	4.3	4.8	7.3	24.5	4.0	3.0	8.5	9.8	2.8	26.1	8.0	18.9	8.9	3.7	12.8	5.1	12.9	8.9	13.1	10.3	5.8	4.2	4.4	4.0	5.8	33.1	10.3	6.2	6.7	10.2	14.0	7.5	9.9	8.4	8.6	3.6	9.1	21.7	1.6	5.9	3.4	8.3	4.8	5.7	2.5	5.0	6.3	11.5	4.2	5.3	3.4	10.7	4.2	12.7	2.9	4.9	9.1	3.0	11.6	4.2	5.9	9.4	23.2	18.3	7.4	3.2	3.2	9.7	6.5	6.0	11.3	8.1	11.5	10.6	2.1	7.5	6.6	2.4	10.8	3.9	6.2	4.5	4.5	6.2	4.9	5.6	23.1	15.7	2.7	8.8	14.2	5.1	8.0	2.0	12.4	3.6	8.8	8.2	2.0	9.9	13.2	6.2	7.0	14.0	17.6	15.2	1.8	3.9	3.3	9.3	6.9	10.5	12.6	5.2	4.3	52.9	6.6	8.1	15.5	1.8	1.7	5.1	14.7	18.4	2.1	4.7	25.3	9.5	7.8	6.7	5.6	3.3	19.5	35.3	25.7	15.9	5.7	4.7	8.1	6.7	17.9	15.4	7.0	5.4	5.9	16.4	9.0	15.8	5.6	5.0	9.9	8.1	8.1	32.4	5.9	8.4	5.1	13.2	1.4	4.0	3.1	17.9	6.1	3.0	5.2	9.5	8.1	10.2	19.1	5.0	5.4	31.0	11.4	30.0	28.8	11.6	7.1	6.0	7.3	4.2	2.1	13.7	7.5	13.1	2.4	4.3	2.1	14.1	12.7	2.8	4.1	8.3	6.2	6.9	4.5	10.3	5.1	4.0	11.1	3.9	5.3	3.2	10.3	14.9	4.7	16.5	4.4	14.7	6.5	14.5	6.5	14.2	30.2	11.8	15.5	12.4	20.5	20.3	3.9	14.1	30.7	9.5	14.9	21.4	2.7	20.6	9.6	3.2	6.9	6.5	22.2	13.0	5.7	72.6	23.6	30.9	15.2	9.0	7.2	11.9	8.4	41.4	10.8	6.0	9.8	15.0	13.4	4.9	37.8	20.2	4.2	15.3	10.8	23.0	21.2	3.5	8.8	8.3	72.5	18.3	15.5	24.4	16.5	15.9	6.0	7.4	27.7	6.3	5.5	8.1	26.3	16.7	8.5	16.9	42.0	4.7	5.7	4.9	8.8	7.1	4.1	20.4	12.3	8.9	21.7	23.2	6.9	6.0	6.2	6.7	18.7	2.6	4.2	17.0	16.3	9.4	13.4	15.1	5.2	14.4	3.3	5.8	10.2	1.1	7.1	4.7	39.0	37.1	8.1	12.7	24.5	1.8	5.5	10.5	32.7	22.1	26.9	17.5	7.7	5.2	13.8	9.8	5.2	6.7	6.3	5.8	10.8	6.0	3.7	14.3	5.8	16.2	10.1	13.7	23.1	2.8	9.1	15.0	14.6	7.9	17.1	10.1	5.1	5.8	4.3	1.5	4.3	15.1	7.0	2.4	10.8	23.8	5.1	4.1	5.2	7.6	11.3	1.7	11.5	9.7	16.0	3.8	5.4	24.3	4.3	8.8	13.9	2.1	10.7	7.9	29.3	39.2	3.4	3.2	2.7	15.0	4.0	14.2	4.0	15.7	53.0	1.9	14.7	9.4	7.5	11.2	15.6	11.6	13.5	5.2	19.2	7.7	3.0	10.9	6.6	46.3	6.0	7.0	11.6	9.1	7.1	6.1	2.8	2.3	12.5	37.9	2.6	18.1	11.4	20.3	7.6	14.7	2.3	6.6	8.6	2.3	25.9	11.3	18.6	9.5	22.9	11.7	6.6	23.9	13.7	2.9	6.9	3.7	6.6	14.3	9.8	14.5	64.4	5.3	16.5	26.7	22.1	7.8	20.7	3.1	14.8	3.3	12.4	10.1	4.2	26.4	3.1	1.0	20.5	8.1	7.0	13.7	4.1	25.9	24.4	30.8	45.4	15.8	7.5	10.5	3.0	18.8	15.7	6.8	7.4	30.9	19.8	2.6	14.8	26.9	3.1	6.0	14.8	6.9	6.9	106.5	26.4	6.8	5.8	10.3	15.8	14.3	11.6	28.3	28.1	14.5	26.5	13.6	10.8	11.4	13.0	23.1	6.9	3.5	4.5	6.6	11.0	4.8	15.8	8.2	5.0	28.4	35.3	10.8	16.1	5.7	9.5	4.6	12.9	3.2	4.6	9.2	1.0	10.7	3.2	5.6	15.2	15.7	5.5	11.0	2.7	12.8	18.9	6.3	52.3	6.1	12.7	21.2	4.8	9.3	28.7	15.5	12.4	4.1	8.6	30.2	10.9	35.5	16.5	23.0	10.0	7.2	19.1	17.8	24.7	22.3	3.6	3.1	6.7	1.4	12.1	5.3	21.6	9.8	24.3	20.8	10.6	11.5	6.9	7.9	12.5	1.3	2.7	13.5	28.4	4.3	181.1	2.4	9.4	6.8	17.1	19.2	9.6	6.8	23.5	7.6	4.9	0.5	7.8	3.1	19.4	15.0	9.3	17.1	12.6	6.3	4.3	8.3	32.5	11.9	6.4	13.9	11.5	6.0	6.5	5.6	17.2	13.7	4.5	3.1	15.6	4.7	34.3	4.8	18.1	9.2	11.3	38.0	14.9	15.7	14.8	6.9	9.2	11.0	18.2	10.3	3.1	14.2	24.1	25.3	14.0	4.2	13.1	14.8	5.3	12.3	5.4	19.4	9.3	8.9	7.4	3.8	14.5	4.2	4.8	8.5	2.6	21.3	17.8	28.0	7.1	6.9	15.6	59.7	5.2	5.4	8.2	60.0	3.6	7.2	16.0	5.8	16.8	8.4	10.9	4.8	11.0	9.2	28.7	3.3	40.9	5.0	2.8	3.8	27.8	13.4	14.3	19.3	9.5	4.4	24.7	8.8	9.9	6.8	2.3	13.5	12.4	2.3	6.1	18.0	2.9	12.6	4.0	2.4	7.4	5.9	7.3	30.9	3.7	15.0	11.0	11.6	9.0	11.6	23.2	8.1	7.4	8.2	5.2	7.5	16.0	4.1	5.7
AGPAT4	2.1	36.2	8.1	67.9	25.3	155.0	14.7	6.0	46.5	4.8	88.1	19.9	261.3	21.5	18.4	56.5	31.4	5.5	37.8	3.8	76.2	35.9	75.2	60.9	21.9	15.6	35.1	12.3	81.6	39.4	171.0	15.3	18.5	20.2	189.6	124.0	28.8	9.2	83.8	17.2	43.9	23.8	24.7	39.5	31.0	46.5	67.8	23.5	578.5	25.3	42.1	148.3	75.5	18.2	26.6	6.5	166.7	95.5	24.4	27.0	96.1	40.2	52.1	82.1	173.8	13.8	28.0	13.0	193.2	1.1	33.5	29.7	194.0	43.4	53.7	17.4	19.5	48.6	85.9	0.5	12.9	95.8	41.1	55.7	28.4	13.5	40.1	55.1	33.4	56.3	107.1	35.1	9.7	22.2	40.9	8.8	8.1	35.5	67.5	41.3	39.3	39.3	34.3	22.0	25.9	83.9	80.7	90.3	6.8	108.7	17.9	30.6	19.8	31.7	182.1	14.8	27.8	60.3	35.6	44.4	31.2	162.3	14.6	27.6	28.2	85.8	43.1	25.2	49.0	49.5	25.4	12.4	27.3	110.9	3.6	22.7	95.8	9.2	16.3	8.7	9.7	53.4	60.9	40.2	121.3	7.2	14.9	10.2	3.1	12.9	24.3	14.3	15.1	8.2	18.9	14.3	41.7	20.2	71.6	8.9	116.8	95.0	44.2	51.7	13.9	67.8	88.6	215.5	54.9	16.1	58.5	28.9	30.1	7.8	5.5	6.6	103.1	12.0	21.4	10.6	2.7	91.4	38.1	5.3	33.2	126.6	38.9	6.5	107.4	58.7	42.8	9.5	1.7	9.5	49.1	11.3	40.2	33.8	44.6	54.7	37.8	35.5	18.9	137.5	21.2	15.3	170.6	48.4	15.4	14.2	115.3	50.0	30.6	34.0	61.6	12.6	6.6	53.5	11.1	2.4	26.2	54.6	37.1	48.8	61.2	85.8	47.1	21.5	5.7	53.3	33.5	10.1	23.8	9.1	2.8	62.2	43.1	15.4	172.8	24.3	72.6	63.7	26.7	123.7	13.7	197.4	242.8	89.8	28.9	7.9	26.5	46.1	38.3	28.7	54.4	136.2	76.2	70.3	71.3	57.0	66.5	55.4	105.7	26.2	47.1	30.2	66.7	48.7	48.9	36.8	3.2	20.6	33.7	30.1	71.8	17.3	59.8	107.8	45.0	36.2	22.1	40.6	58.5	53.2	8.2	18.1	38.9	120.2	53.0	23.4	3.6	54.3	105.1	135.2	96.2	102.8	3.0	98.8	110.0	3.9	31.6	15.4	97.6	195.1	10.2	18.2	23.7	71.7	142.1	85.0	29.6	35.8	6.1	158.1	110.6	71.4	63.9	18.9	47.1	20.9	22.9	8.7	51.9	82.7	34.6	21.3	149.9	5.1	11.9	70.5	22.5	57.8	27.6	19.7	6.9	78.8	120.2	21.8	6.5	135.1	6.2	103.0	11.6	47.0	7.0	150.2	158.2	14.4	15.8	60.8	242.5	31.0	33.6	61.0	25.4	38.2	85.3	7.3	13.0	22.0	30.0	35.9	58.6	22.4	19.5	78.1	84.0	44.2	151.0	58.9	26.4	10.1	69.3	24.8	3.7	33.2	71.9	26.2	12.8	47.0	77.1	20.2	11.0	63.5	204.6	230.2	14.6	26.0	57.6	72.1	98.5	41.5	45.3	11.0	75.3	34.8	53.2	17.5	172.1	62.6	151.7	67.9	18.1	179.7	58.6	22.7	172.3	229.6	87.3	94.3	8.8	40.3	15.0	31.4	87.2	40.3	46.8	24.6	148.5	17.1	14.8	18.2	62.7	56.0	23.4	34.1	74.9	112.8	27.5	0.9	8.7	32.4	29.5	19.9	23.5	10.7	22.2	37.1	20.6	15.8	19.3	73.0	19.8	68.2	56.8	110.0	11.4	32.2	32.8	56.7	127.9	32.5	6.8	255.2	35.8	33.7	8.0	66.8	91.5	79.0	34.7	65.3	75.3	10.2	18.8	31.9	24.8	14.9	23.5	9.0	13.8	60.2	39.0	24.9	46.1	25.4	16.1	23.3	16.4	23.2	31.5	3.7	86.4	57.8	23.1	18.0	79.8	31.3	9.1	20.6	20.9	14.2	79.3	59.4	15.1	17.8	23.5	219.6	8.6	13.4	11.9	25.4	71.8	19.2	19.0	159.7	95.3	10.3	58.8	59.0	80.3	161.4	106.8	35.3	14.8	30.9	29.3	71.6	2.6	75.6	6.0	7.2	18.8	17.4	39.4	12.2	16.4	21.1	47.8	25.0	33.3	19.9	26.1	7.4	3.9	6.2	62.8	38.2	8.7	10.3	25.6	6.8	126.2	49.0	16.1	23.4	52.9	36.3	31.6	26.5	29.2	26.5	19.5	9.8	51.5	20.5	11.5	118.4	21.1	45.4	87.9	18.9	25.2	17.6	89.5	58.9	38.8	21.5	12.7	58.9	10.3	35.1	84.7	20.0	9.2	93.4	58.2	25.4	2.8	16.5	25.5	24.0	95.3	45.5	52.0	117.3	75.4	73.8	31.6	30.4	3.3	9.0	24.9	17.6	27.6	33.1	21.2	13.3	144.1	106.8	83.0	43.5	26.1	14.7	10.0	7.8	38.8	11.8	11.2	11.1	22.5	12.5	0.7	11.2	37.5	6.8	15.2	80.3	162.0	55.3	14.6	86.6	62.7	4.2	21.7	19.3	39.4	46.7	12.4	48.9	27.4	10.5	65.9	61.0	171.7	7.8	0.9	52.5	5.6	13.4	63.3	76.3	14.4	16.5	11.9	12.1	52.1	81.1	4.5	70.3	30.7	91.2	2.1	63.2	35.2	77.0	27.3	90.3	22.7	48.7	80.3	9.7	46.2	41.5	12.0	21.4	105.0	41.6	101.6	31.2	31.2	3.9	104.3	57.5	120.6	9.4	30.8	33.6	37.9	29.9	9.8	2.1	48.1	19.3	3.0	22.0	5.4	36.7	16.9	22.2	52.5	6.6	28.5	21.0	18.5	73.2	6.5	114.9	161.5	34.7	18.2	59.9	29.0	13.6	44.0	16.7	13.9	24.6	9.0	71.0	14.2	120.9	14.0	103.1	19.0	51.4	13.6	1.6	40.5	3.7	9.2	49.2	0.4	22.1	13.6	110.9	64.9	136.0	44.5	5.2	42.7	21.8	12.0	11.5	12.9	69.8	13.2	15.4	17.1	1.0	24.4	45.0	18.2	11.5	35.0	30.6	50.6	15.6	34.1	47.1	28.6	79.6	35.0	122.2	316.1	251.3	5.2	357.2	15.8	5.3	123.5	10.2	17.5	57.1	27.1	71.1	9.5	11.5	24.3	2.7	7.6	79.9	62.7	11.9	54.6	12.6	60.8	12.4	19.2	4.0	2.1	12.6	13.6	53.1	3.3	66.1	15.1	16.7	98.6	39.5	3.8	18.3	50.3	92.2	116.6	84.7	9.4	64.3	9.5	79.0	81.6	56.5	15.7	4.4	80.7	18.8	29.0	10.0	12.6	111.9	16.2	1.8	29.2	30.8	7.6	8.4	57.6	12.9	11.0	91.9	9.4	102.9	55.7	29.1	22.0	10.9	132.3	80.4	56.5	19.5	16.1	49.5	21.5	6.3	15.0	41.2	19.6	8.7	16.5	42.1	28.3	7.8	74.2	128.0	42.7	27.8	23.0	15.5	6.0	11.2	43.7	224.8	119.6	26.7	7.2	33.5	2.4	59.2	80.7	8.9	172.6	4.0	45.1	8.9	57.6	20.2	22.7	23.5	4.0	34.3	187.5	6.2	4.5	45.2	1.0	9.6	96.9	11.8	37.3	25.0	5.7	13.3	17.8	126.1	177.7	53.0	10.0	36.9	33.4	120.1	161.3	11.9	9.1	15.7	29.8	209.6	70.8	370.2	2.8	6.9	7.4	96.1	0.8	20.1	17.0	148.1	9.5	144.4	43.0	3.5	12.4	13.1	182.5	3.0	44.9	18.5	51.9	38.9	58.8	57.4	12.6	17.9	32.7	18.7	0.6	90.0	28.3	15.2	104.3	28.4	4.4	9.1	3.6	139.2	213.2	47.2	105.0	30.9	5.4	25.6	50.2	153.5	22.9	85.8	17.4	8.7	11.5	5.8	63.7	43.8	23.3	7.3	29.3	62.7	23.6	7.4	54.5	89.1	27.0	53.8	83.6	56.2	9.7	65.3	44.3	22.2	126.7	48.8	7.1	15.3	12.4	9.4	16.3	121.8	40.0	43.2	229.8	8.1	40.0	4.8	2.2	8.2	3.2	65.4	65.0	12.5	108.1	8.5	22.6	10.5	16.9	34.6	120.2	25.4	26.8	18.7	3.5	48.5	1.1	104.3	27.3	25.4	64.0	14.4	47.9	64.0	4.3	7.8	32.3	57.8	4.5	5.3	45.3	6.8	77.0	7.1	146.3	182.9	59.0	32.4	28.2	20.5	15.9	86.3	101.8	14.9	9.2	40.7	29.4	10.3	26.5	6.8	4.6	74.8	24.7	51.2	145.3	11.1	10.2
SLAMF7	26.4	83.4	32.2	44.2	38.0	69.1	15.3	82.7	93.9	35.9	50.0	33.3	155.8	44.8	45.2	47.1	31.1	22.8	55.8	55.0	54.1	51.2	33.8	25.7	10.6	45.8	56.0	46.0	60.8	65.9	35.9	50.7	37.7	31.5	96.0	65.9	89.8	27.6	37.9	70.4	70.0	67.5	59.7	51.1	22.2	41.0	46.6	36.5	121.6	52.5	37.0	62.2	96.2	92.6	83.0	36.2	100.4	94.3	37.9	41.0	55.3	60.7	43.1	41.2	119.4	22.4	88.3	35.0	104.4	32.9	86.5	59.1	79.7	38.0	61.8	47.6	27.8	82.5	41.4	22.2	31.6	93.7	58.4	43.9	32.7	65.4	52.0	97.9	56.6	68.4	71.4	48.6	65.6	88.0	25.1	42.9	33.0	47.5	47.2	36.4	70.6	66.4	59.3	49.3	80.3	58.1	38.7	45.8	43.1	66.0	69.4	29.5	63.9	16.9	126.6	35.5	40.7	67.1	23.2	78.9	83.0	49.5	95.5	55.1	67.2	49.7	46.8	91.5	81.2	82.4	22.7	48.2	46.7	131.9	21.3	45.7	117.1	17.9	26.2	31.8	19.4	133.8	55.9	67.8	56.8	45.6	18.7	31.0	34.2	30.0	46.5	58.7	27.5	32.0	28.7	52.8	41.7	10.6	108.5	18.5	79.4	75.0	53.8	143.7	62.6	52.9	102.3	96.0	97.5	70.0	29.5	35.3	30.5	25.3	89.9	97.7	79.6	62.9	35.8	45.9	21.3	38.0	49.0	17.6	49.1	144.3	109.4	38.3	59.8	67.8	24.0	26.3	20.8	116.8	70.0	25.9	52.4	64.0	71.9	12.5	73.8	38.6	27.4	34.4	56.8	88.0	146.8	34.6	17.9	53.0	56.8	46.9	45.6	83.1	70.2	16.3	45.6	49.1	43.1	35.6	58.6	23.6	48.9	35.8	83.7	98.6	67.1	21.4	31.1	41.3	62.0	60.1	33.8	31.5	48.6	78.1	20.5	26.4	80.6	71.8	66.2	46.3	60.6	126.9	89.3	116.9	111.2	62.9	78.5	57.7	27.2	83.1	33.4	50.9	54.5	58.5	93.8	61.3	52.0	53.6	114.2	42.2	49.0	60.2	57.9	49.6	54.9	64.0	59.2	50.6	59.4	14.5	38.4	40.6	52.0	37.0	44.4	53.8	49.7	83.4	17.5	84.2	53.3	69.8	55.5	39.4	34.7	87.1	95.8	65.2	31.1	194.9	139.5	103.3	67.5	123.2	40.9	44.4	85.7	18.0	45.4	38.0	49.4	66.5	32.1	78.5	30.2	85.1	139.0	80.0	35.6	57.3	12.8	198.0	74.5	43.0	30.3	41.6	34.0	26.4	22.8	48.9	59.0	75.0	70.4	19.4	128.4	33.8	46.0	41.1	31.4	114.0	29.2	49.0	31.1	48.8	58.9	61.7	22.7	103.3	47.6	79.8	12.9	65.7	38.5	82.6	63.3	36.0	24.1	74.5	88.1	30.2	74.1	89.7	77.6	45.0	98.3	20.5	34.3	41.5	70.0	131.1	85.0	30.0	30.7	72.7	52.0	43.5	143.1	37.9	65.6	51.3	56.0	64.0	22.5	85.3	49.4	36.4	24.6	61.5	27.8	17.4	49.2	79.4	96.4	76.8	48.7	29.7	52.8	115.0	38.9	38.6	38.5	57.0	29.5	20.0	35.6	33.6	142.6	81.1	131.3	62.6	88.1	78.2	37.9	43.3	155.6	60.5	63.8	74.8	28.5	40.8	58.4	125.1	75.2	93.7	30.9	37.6	52.7	78.4	25.8	33.6	65.5	49.2	38.1	65.3	86.2	106.8	36.0	5.3	38.7	27.4	86.4	51.6	82.3	32.2	19.6	63.7	20.6	33.9	52.6	59.3	14.8	64.9	93.3	39.6	33.1	29.0	61.6	55.0	80.1	28.6	22.2	47.3	56.7	41.2	27.8	78.9	93.2	87.7	17.4	25.5	81.0	26.4	27.0	26.6	45.0	114.1	51.4	69.6	63.9	58.3	33.9	49.1	27.5	44.4	24.2	91.7	70.1	66.3	59.1	14.5	140.1	51.2	40.4	38.9	51.4	109.3	26.1	90.2	30.7	48.2	29.1	46.5	83.7	36.4	78.4	111.3	24.1	40.5	75.3	65.0	56.1	44.9	41.6	87.1	84.2	57.0	23.0	103.2	80.6	114.4	105.9	29.3	30.9	23.7	15.0	52.2	33.5	98.2	22.2	30.3	9.2	25.7	40.7	19.5	45.0	60.8	97.7	43.7	73.3	53.6	50.6	34.2	36.8	42.9	30.5	25.2	16.7	12.6	16.0	12.1	83.6	25.4	34.6	39.0	48.2	44.2	27.6	18.7	35.3	41.5	54.2	38.4	82.0	32.3	41.4	79.2	38.0	60.5	51.1	25.2	31.6	24.6	40.0	64.6	36.3	29.6	17.9	79.2	29.8	33.1	38.0	9.6	48.7	58.9	54.6	155.0	23.2	22.6	23.1	17.2	69.8	47.7	81.7	37.0	75.1	55.7	39.7	31.9	18.9	30.2	44.7	12.7	52.0	64.0	21.6	6.7	60.6	56.4	53.9	49.6	18.0	9.4	14.2	26.9	66.7	58.2	6.8	16.3	42.4	17.9	20.8	15.2	103.5	20.7	42.9	38.8	77.1	60.3	33.6	45.6	30.5	52.8	21.8	18.2	61.1	69.7	40.6	49.0	13.7	27.9	63.9	60.3	54.2	8.5	45.6	57.5	33.0	7.6	30.2	45.2	21.6	41.6	48.1	24.3	24.1	44.4	23.1	88.6	39.4	80.8	4.6	81.4	27.8	53.3	21.0	62.4	23.9	22.2	40.4	20.5	30.2	44.1	25.2	47.6	91.7	33.9	78.7	77.7	40.8	38.0	47.9	47.9	43.5	24.7	28.7	24.4	29.6	19.4	41.8	13.3	42.9	26.2	26.0	33.5	44.7	37.2	22.7	16.8	39.8	11.2	44.2	40.2	28.5	53.6	18.8	43.7	74.1	37.5	30.1	41.3	37.8	14.5	23.8	19.4	18.3	43.2	28.7	33.7	7.8	64.0	26.6	48.0	38.9	19.4	72.1	5.6	40.0	12.8	15.9	45.9	36.7	100.8	31.1	67.9	48.6	29.7	22.1	17.5	53.1	41.2	23.5	10.5	81.6	72.0	40.8	77.0	21.6	11.7	36.4	82.3	16.7	17.2	17.9	46.5	22.1	16.6	47.4	27.2	30.9	57.1	104.5	40.6	114.4	110.1	24.9	105.6	13.3	38.1	73.6	22.4	11.9	35.2	43.9	51.9	24.3	16.2	43.6	8.5	15.8	63.1	72.7	26.8	34.7	25.1	47.3	16.4	38.2	10.4	4.5	40.1	11.0	82.5	44.6	49.3	18.7	12.2	19.3	43.6	13.6	6.7	80.9	57.0	45.0	42.8	11.8	42.0	49.8	38.0	64.7	33.8	24.1	20.2	46.1	39.9	35.0	28.6	12.2	88.1	37.1	49.8	16.2	28.4	30.4	15.3	41.8	14.6	26.9	58.6	39.4	51.3	66.1	21.8	17.5	10.7	86.4	46.9	30.9	18.8	51.0	120.6	18.2	8.4	24.8	28.0	37.2	18.0	19.1	30.7	24.4	23.3	19.4	89.6	10.8	5.3	12.6	22.9	16.0	38.7	21.5	78.1	161.2	26.9	21.9	24.2	14.1	47.6	87.0	21.3	72.9	10.1	54.0	31.8	42.6	33.3	29.3	27.8	32.6	41.6	54.2	51.6	16.6	59.5	8.6	33.9	47.5	19.4	41.9	30.9	26.7	49.6	12.1	47.8	87.7	34.7	60.4	34.0	53.0	32.2	53.4	24.3	17.0	21.9	19.5	57.9	24.8	64.2	17.9	19.0	15.2	33.0	14.4	44.4	65.4	70.8	51.9	140.2	61.1	9.9	53.0	126.1	50.8	12.8	18.0	29.0	53.5	81.4	52.9	63.9	40.2	22.0	33.0	49.2	25.9	42.7	23.4	38.3	48.1	23.6	25.2	17.5	7.8	83.2	66.0	22.4	55.8	29.9	48.1	39.0	65.7	94.1	29.7	51.5	22.7	23.0	28.6	6.9	32.3	42.2	21.0	10.0	25.0	94.5	31.2	33.5	78.4	148.5	23.3	30.3	32.0	54.3	48.4	30.5	34.2	32.1	69.9	33.9	23.2	13.5	9.6	34.0	19.4	55.4	30.3	15.6	41.1	53.2	57.2	6.1	12.9	33.4	8.4	86.1	17.3	18.2	91.2	16.5	26.4	14.6	29.0	35.2	89.9	13.2	44.4	20.5	36.6	31.0	27.8	33.7	83.2	24.6	88.5	21.1	47.6	30.1	25.4	17.0	25.7	116.1	35.6	17.7	34.1	9.7	62.6	10.0	57.8	103.6	35.4	21.1	37.9	25.1	34.5	108.3	42.9	18.7	8.5	30.2	63.0	28.6	38.7	18.4	26.2	48.2	43.3	97.4	33.1	17.8	14.5
BTN3A1	19.7	14.9	22.7	21.5	25.4	20.8	21.4	16.1	21.7	30.6	8.8	19.7	8.1	26.7	15.4	14.9	25.1	19.0	15.7	20.2	19.0	7.4	13.9	24.1	18.1	28.8	14.5	11.6	12.1	15.6	10.1	8.7	10.2	28.2	6.3	23.4	7.0	8.3	18.2	8.5	8.6	13.4	1.3	19.7	14.5	25.6	10.4	32.3	21.7	15.7	22.1	12.3	14.1	12.2	8.2	17.5	13.5	11.9	18.2	10.8	10.3	18.9	11.4	17.1	9.7	7.1	8.5	8.3	13.1	14.9	27.8	11.8	30.6	12.2	12.0	8.2	14.9	7.8	27.9	6.6	26.3	18.3	31.8	12.4	9.3	20.2	15.9	9.1	11.7	7.5	11.3	22.0	22.6	15.9	15.8	28.2	8.0	9.5	17.4	25.5	15.1	13.9	16.1	10.6	19.8	10.9	29.4	11.7	10.8	9.7	8.5	11.3	23.2	18.1	10.8	14.5	25.5	21.3	41.6	21.5	9.9	15.6	4.0	16.4	14.9	15.9	11.4	9.4	27.6	10.3	55.8	7.7	14.1	9.2	29.3	14.7	12.5	13.2	19.4	16.7	21.6	14.9	17.7	18.6	15.9	19.1	18.0	10.4	1.7	12.6	23.4	17.1	13.0	6.7	23.3	18.2	7.3	14.8	9.3	17.9	15.2	40.3	9.1	8.3	14.9	15.7	11.2	11.5	20.1	21.4	22.3	10.2	12.3	29.3	2.0	14.6	19.7	8.9	7.4	23.5	15.2	21.4	10.9	9.9	13.2	11.2	11.3	12.7	13.4	12.1	25.4	20.6	10.1	14.2	18.2	26.0	12.1	18.3	5.7	11.2	6.0	18.2	13.1	18.8	26.0	28.5	14.0	22.1	34.1	10.6	9.5	12.3	9.8	11.8	19.5	6.2	39.1	7.5	14.5	30.4	21.7	22.4	7.7	36.7	17.3	6.8	10.4	17.7	11.3	9.5	10.1	24.8	18.8	12.7	10.7	12.0	13.5	28.0	9.9	9.2	8.6	11.0	24.3	9.5	8.8	9.8	13.4	10.0	11.6	10.5	5.6	14.1	19.7	10.1	12.0	21.9	12.0	12.7	11.0	9.6	11.5	13.9	15.2	11.3	17.3	11.7	5.5	11.3	13.0	11.7	16.8	31.0	14.0	12.9	11.3	7.2	15.5	12.1	11.3	2.2	24.6	16.5	10.8	12.4	16.9	10.1	15.3	21.4	11.9	19.2	8.7	1.5	6.3	10.0	22.6	12.2	20.6	21.5	20.5	10.8	7.5	42.0	18.9	16.9	12.5	8.9	21.4	13.5	13.4	21.2	19.7	5.2	15.8	8.4	16.9	7.4	20.5	16.4	13.0	10.9	11.6	24.0	17.1	9.5	12.8	13.1	11.0	25.6	9.7	9.4	11.4	16.4	18.2	24.4	6.1	13.6	15.8	12.3	17.1	12.9	11.9	11.7	21.4	11.8	21.6	12.9	14.3	36.3	12.2	14.1	6.7	22.8	7.6	12.0	20.8	34.5	9.7	42.9	17.1	29.1	21.6	9.0	12.8	20.6	20.8	9.9	23.7	11.7	9.0	11.5	14.7	22.8	12.3	1.9	11.1	11.6	20.6	16.4	15.7	11.9	13.2	9.5	14.0	1.5	8.1	13.4	8.6	11.1	9.5	6.3	10.8	1.1	14.2	6.9	22.8	20.1	20.9	17.4	12.8	16.8	14.9	10.9	5.1	12.3	11.6	10.7	10.2	10.8	14.6	11.1	27.3	27.1	16.7	11.6	22.9	5.8	6.8	14.8	7.5	9.0	10.5	8.8	12.0	11.1	20.0	15.4	8.8	11.0	18.1	19.7	20.4	13.3	14.2	23.2	4.0	14.3	12.9	23.6	4.9	17.0	5.6	7.7	26.0	15.5	8.5	18.4	28.0	27.4	25.7	17.7	15.2	7.6	11.7	17.3	20.2	15.6	10.6	10.0	15.9	11.7	19.9	16.1	14.2	27.1	22.6	11.0	10.6	10.9	18.4	3.2	14.3	17.9	18.1	10.5	19.4	9.3	19.1	5.9	21.7	25.1	11.1	13.9	8.1	9.4	7.0	12.5	19.2	7.9	13.2	27.0	18.7	7.6	20.6	18.7	11.7	22.0	22.6	8.6	26.0	17.9	10.5	11.8	21.8	18.6	15.0	19.3	9.8	20.6	18.0	9.7	12.2	13.2	8.5	11.8	29.1	20.3	24.6	11.0	9.9	11.5	15.0	18.0	9.6	24.7	18.6	16.0	12.8	12.2	7.5	22.8	15.2	12.0	7.2	18.0	2.4	16.9	11.5	17.3	33.6	8.8	24.1	27.5	20.1	6.5	11.1	11.9	24.6	14.7	29.2	24.3	26.1	13.7	11.1	20.0	43.6	10.8	18.9	10.4	12.9	21.1	48.8	12.1	9.4	11.6	10.6	9.9	20.2	18.2	11.2	12.8	6.5	16.1	12.8	18.6	9.9	18.4	22.7	16.5	11.8	19.6	17.1	16.5	7.7	13.4	7.0	11.1	26.2	23.0	6.6	17.0	23.5	13.5	14.8	18.6	10.4	6.5	15.4	6.4	10.1	10.5	12.9	16.7	11.7	10.2	10.4	21.3	12.8	24.5	10.8	13.2	9.3	24.2	22.9	21.1	14.2	15.5	13.0	11.0	13.3	22.8	17.8	9.4	12.8	17.4	10.6	13.9	15.2	60.9	13.2	10.4	24.8	7.9	17.6	15.3	17.1	20.9	28.9	14.1	18.8	16.3	23.0	9.4	15.4	13.5	11.8	22.7	52.8	22.6	11.4	10.7	12.5	12.8	25.4	15.1	11.7	13.4	17.1	19.7	17.9	22.8	14.8	10.1	25.7	13.0	9.0	15.8	14.5	20.8	10.2	13.8	6.7	27.4	14.6	9.9	17.8	16.3	23.4	8.7	10.4	13.3	7.3	11.2	11.5	15.0	27.6	17.8	14.2	9.4	26.3	7.1	13.6	11.6	6.8	11.0	10.1	23.7	28.3	12.0	11.8	8.9	17.7	12.0	58.0	11.3	18.1	14.3	11.7	7.9	13.4	19.3	14.7	14.6	17.7	14.1	7.7	15.4	26.4	16.9	26.2	14.1	32.7	22.6	11.0	15.6	16.9	18.7	17.3	16.0	10.4	16.4	17.6	9.2	18.1	16.0	12.3	11.8	8.4	12.5	12.5	15.6	14.2	22.4	8.5	19.5	25.6	16.8	23.0	26.7	14.4	26.7	21.8	23.0	19.4	14.0	13.8	13.3	22.3	15.9	13.2	37.2	9.7	25.4	8.2	8.6	16.1	18.4	7.4	14.6	16.3	17.3	27.7	15.1	10.8	9.3	29.9	21.4	8.5	12.4	15.8	22.8	17.4	10.8	11.7	27.7	7.7	12.8	44.0	16.8	12.8	29.0	13.5	5.5	7.7	15.4	18.3	17.7	40.5	8.3	22.2	8.9	9.2	9.6	15.3	18.0	8.2	12.2	8.6	30.5	12.4	19.0	11.8	136.6	18.0	21.4	14.9	11.5	12.2	12.3	7.4	12.0	13.5	14.0	15.2	15.4	18.8	15.5	9.7	11.3	15.1	19.4	10.7	24.1	14.3	5.9	14.1	14.5	15.0	9.4	10.3	22.3	14.5	9.3	18.2	16.1	13.7	10.7	11.6	13.5	10.8	12.6	18.2	17.5	16.1	11.4	11.0	7.2	13.7	11.9	22.4	21.2	18.5	12.6	15.5	10.0	9.0	14.8	24.3	12.6	8.2	15.4	11.9	7.9	10.1	13.0	15.9	12.4	12.2	10.6	17.3	22.6	27.1	22.8	16.6	15.0	28.9	17.1	7.9	10.8	10.3	11.0	10.4	21.8	13.1	22.6	27.6	19.6	6.3	32.7	30.2	17.1	30.3	9.7	21.9	11.9	10.6	14.6	22.1	8.5	12.7	13.6	26.6	13.1	21.9	14.0	30.0	17.8	17.1	13.1	14.2	15.0	15.4	13.0	15.0	9.7	27.8	15.5	19.1	14.0	14.3	15.6	27.6	12.1	38.2	13.2	9.4	11.9	22.8	17.5	12.9	13.5	26.0	7.9	17.4	26.7	26.7	12.3	6.6	16.8	54.8	20.6	19.0	11.4	9.3	11.7	15.1	4.3	11.9	11.6	11.9	18.0	11.1	13.2	14.2	22.8	11.1	9.0	10.3	16.6	34.0	13.6	9.2	13.4	12.5	17.2	10.9	7.1	14.6	11.4	25.9	24.3	16.0	10.2	19.8	21.0	14.5	12.6	10.1	6.5	12.2	10.2	10.2	16.2	9.4	16.4	23.1	35.6	10.0	16.6	6.3	24.5	15.3	11.2	8.4	18.2	15.2	7.3	10.4	14.8	21.8	7.7	25.6	17.6	10.6	31.8	17.0	12.4	10.7	12.7	12.0	11.9	15.5	13.0	21.5	7.4	32.5	15.4	20.8	17.1	17.6	11.4	20.9	23.9	32.3	9.7	17.1	7.2	13.9	14.0	8.1
MIPEP	11.9	23.8	13.2	22.6	20.5	20.9	21.9	14.5	18.1	16.9	24.4	26.9	36.5	31.5	23.8	21.3	24.7	24.5	25.4	21.5	23.5	34.5	23.0	24.8	18.6	16.7	26.4	30.1	69.0	42.4	17.0	45.7	21.3	27.1	43.8	40.3	23.1	23.3	19.4	29.5	25.4	71.8	136.5	46.1	10.5	33.5	18.0	30.1	19.6	33.3	22.6	43.7	52.8	21.7	28.6	13.6	47.9	22.6	23.4	50.2	32.7	34.9	33.8	37.0	34.2	18.1	40.0	27.0	43.8	27.5	20.0	22.8	49.8	28.8	23.0	15.8	27.9	55.0	20.4	22.1	16.0	22.1	48.5	40.2	20.6	25.7	37.3	29.8	42.7	47.1	30.7	33.8	23.1	46.8	48.1	14.6	25.0	37.4	37.1	22.3	32.5	24.2	68.9	74.6	38.0	29.8	31.9	31.0	18.4	28.4	32.3	36.5	26.0	19.9	26.5	16.9	29.9	23.4	20.2	46.8	28.8	15.4	125.1	60.8	73.0	30.7	44.8	29.5	18.0	54.9	16.7	27.9	19.3	58.9	10.0	32.6	33.0	15.3	13.9	34.8	29.8	46.5	30.7	41.3	52.1	20.9	17.3	46.6	73.1	33.9	30.9	29.7	25.2	23.9	23.2	31.0	26.8	13.9	14.7	25.9	24.3	21.5	13.2	85.7	30.7	24.1	37.8	39.2	28.4	22.3	20.0	17.8	24.4	20.5	85.4	15.3	24.8	32.9	53.5	18.7	20.4	51.1	11.4	16.2	23.9	53.2	32.4	29.6	37.6	37.7	20.5	18.3	10.7	24.6	37.3	30.9	18.3	48.4	21.2	28.1	23.3	41.1	19.4	41.1	49.0	14.4	54.8	26.1	24.8	34.7	27.2	29.7	43.2	27.5	59.6	10.7	27.8	33.5	39.9	18.8	39.1	31.0	29.5	11.6	39.0	51.5	41.4	45.0	12.3	80.8	23.3	9.1	24.8	28.7	19.3	51.6	22.4	28.7	45.2	29.9	59.2	36.1	29.6	33.6	50.0	35.9	19.8	19.4	36.4	36.3	21.9	29.7	35.4	19.5	18.7	24.2	34.5	29.5	32.7	23.8	36.0	21.8	38.6	41.9	27.3	17.5	15.0	45.1	26.1	30.5	6.5	23.5	29.3	29.9	54.0	26.1	20.3	34.7	31.6	106.6	15.3	37.0	40.0	40.8	33.5	20.0	16.5	30.3	25.6	17.0	24.4	139.6	62.6	37.0	21.0	40.6	27.2	22.7	22.3	15.4	28.3	18.7	23.1	30.8	29.6	20.2	20.5	32.6	41.2	39.1	22.5	24.4	42.0	23.3	47.4	25.6	23.0	18.8	32.2	21.0	22.8	20.2	27.2	46.4	30.9	20.3	31.4	44.3	29.8	10.2	22.0	22.0	28.3	27.3	11.7	12.7	21.4	25.1	15.3	28.1	29.8	20.0	42.1	37.2	32.0	49.3	41.4	33.2	21.1	19.9	58.3	20.8	29.6	34.7	29.7	33.4	33.2	16.0	23.5	10.7	28.7	70.1	26.0	23.5	41.7	24.2	28.3	18.2	28.4	39.8	38.2	24.4	12.2	77.9	14.3	29.3	31.2	35.4	33.7	22.2	21.7	27.8	11.5	95.1	38.2	23.0	9.5	50.4	29.4	36.9	23.8	73.5	37.4	26.4	44.7	23.2	33.5	38.9	49.2	38.6	30.1	21.2	19.7	37.1	47.6	19.7	48.2	27.6	23.9	26.4	20.6	27.6	24.5	20.5	29.1	17.5	23.9	24.5	55.0	14.2	24.9	28.2	35.6	28.0	27.6	15.8	52.3	29.1	34.1	16.1	11.0	30.0	31.3	28.0	23.6	23.2	24.3	16.9	10.1	22.4	23.6	27.5	23.3	32.2	32.5	22.7	25.1	20.4	21.9	56.3	30.9	41.5	23.3	23.2	36.4	22.5	14.5	32.7	25.1	38.8	22.3	14.5	17.2	14.8	35.7	41.7	62.4	25.1	48.4	103.0	80.3	45.9	17.9	26.7	27.1	25.6	18.9	69.3	59.4	38.5	27.4	17.2	32.6	39.2	23.1	58.6	49.6	41.6	21.0	16.6	40.5	40.8	24.7	32.6	20.0	30.0	14.1	52.3	25.3	33.8	30.9	20.7	37.6	32.7	32.5	21.4	44.8	7.1	12.7	38.3	33.4	24.1	39.4	22.0	15.4	18.6	9.9	39.6	13.0	23.4	16.8	39.9	16.7	8.5	15.7	27.2	35.6	26.9	21.5	22.3	32.3	32.2	11.9	18.0	56.8	25.9	22.8	20.7	34.5	33.4	25.1	69.3	28.4	52.2	46.4	34.4	65.5	30.4	58.7	42.6	21.7	59.4	16.2	36.4	24.3	32.3	37.7	46.2	14.6	41.5	32.0	32.1	31.4	29.3	29.8	27.5	31.4	29.6	46.5	35.0	50.9	37.8	38.6	52.5	28.8	28.1	35.8	19.3	41.0	30.3	91.2	23.9	44.9	29.4	40.0	53.6	38.4	30.3	41.5	32.5	36.2	19.2	63.4	39.3	54.5	63.6	52.8	63.9	76.9	67.0	52.2	70.1	53.6	28.9	29.1	43.8	22.5	48.8	36.7	33.4	48.1	63.1	7.5	22.9	23.1	62.0	34.5	38.4	66.1	22.1	37.6	68.7	33.1	26.2	29.9	41.0	73.2	7.4	34.0	35.3	24.0	30.4	43.9	44.6	22.9	48.3	10.2	22.9	18.9	69.2	24.3	28.3	19.8	46.3	20.2	29.2	17.2	48.1	31.1	41.2	28.7	37.9	28.6	30.3	49.7	36.4	42.0	37.9	61.1	33.3	72.6	29.1	12.5	14.6	62.3	41.5	33.7	36.2	40.7	25.8	34.8	37.9	56.9	39.8	36.6	56.6	11.3	61.3	33.2	37.9	55.6	48.8	66.9	52.0	22.3	40.4	36.2	63.9	29.0	36.9	43.7	37.9	49.9	22.6	34.0	26.4	35.3	22.4	36.6	46.8	15.6	30.6	32.3	24.8	32.9	26.4	49.4	34.5	57.1	46.1	43.5	44.9	31.6	34.0	33.1	40.8	29.9	54.7	39.7	39.7	32.2	29.5	16.3	25.5	21.4	36.0	25.9	38.9	26.0	15.6	35.2	45.6	26.9	28.1	20.1	31.5	19.5	41.0	19.7	33.1	46.0	21.9	43.9	23.4	37.2	71.0	23.7	26.2	56.2	30.0	41.2	27.7	59.2	49.4	42.0	44.7	60.1	41.0	23.6	29.7	10.3	56.4	27.8	31.4	49.1	19.7	62.4	22.1	42.3	27.9	31.3	37.5	33.0	30.8	30.9	57.5	62.7	14.0	32.7	61.6	47.9	33.6	44.3	13.3	12.8	34.5	22.5	35.1	42.6	31.2	30.0	17.1	55.8	30.6	26.4	33.1	24.2	56.8	30.0	40.8	35.0	77.4	67.2	34.8	58.5	26.8	36.4	22.8	40.6	31.7	50.7	27.2	32.9	17.8	52.6	17.9	46.7	57.2	25.4	45.4	14.2	33.6	24.7	33.9	47.5	49.0	40.4	37.7	33.3	25.8	73.3	37.1	40.7	31.0	56.8	30.6	36.3	45.8	7.4	63.0	30.9	13.6	27.5	49.7	54.3	47.8	24.5	63.7	70.5	46.0	89.6	34.0	27.4	76.2	31.2	71.6	48.9	36.5	20.9	29.9	32.2	55.3	31.4	17.8	38.7	52.3	31.4	15.8	44.5	49.9	55.2	33.8	38.0	35.9	43.7	44.3	65.4	39.8	32.4	35.1	18.2	28.9	72.4	55.9	32.5	16.7	24.7	39.2	51.9	34.7	54.0	34.8	56.2	50.4	17.7	14.5	87.3	26.4	26.1	12.6	22.7	40.8	6.7	24.0	22.5	27.1	13.9	36.1	26.3	28.2	49.8	10.5	23.1	42.1	19.2	23.6	17.7	23.3	16.0	34.9	21.3	47.5	36.5	55.2	22.3	109.2	15.8	31.3	30.7	57.2	21.2	37.7	67.8	54.1	56.5	48.8	40.6	39.5	42.1	67.2	7.2	50.2	43.3	51.5	29.5	33.0	36.4	12.3	35.3	47.6	64.5	27.9	22.1	53.0	59.0	45.7	42.2	15.9	44.7	93.1	45.2	27.1	58.7	22.1	46.4	32.6	41.1	31.6	18.6	27.2	36.4	38.3	53.9	67.4	41.6	94.5	25.0	21.8	48.3	24.8	26.7	30.6	45.0	19.0	22.2	46.7	64.9	29.7	61.1	23.7	55.0	23.5	57.1	38.6	43.1	26.5	6.7	33.4	49.0	38.5	34.8	41.5	55.0	53.8	22.9	77.8	54.7	37.3	27.8	72.2	34.9	68.3	48.9	55.4	34.4	44.7	39.1	30.9	21.3	57.4	37.9	79.5	16.8	84.4	25.3	44.7	20.8	7.2	28.5	25.8	45.6	34.7	14.0	46.9	22.9	55.8	39.0	36.7	79.6
PRKCH	51.7	461.9	33.8	161.1	137.0	150.1	77.9	130.6	124.1	62.9	77.4	80.5	106.0	193.1	85.2	117.6	148.3	105.8	73.5	34.6	111.0	77.4	74.0	126.5	48.8	90.3	56.7	213.6	196.3	108.6	47.9	149.3	118.8	35.0	92.1	115.3	87.1	70.2	181.7	193.3	116.3	143.3	92.7	117.3	38.7	131.5	145.4	102.9	226.5	224.8	80.5	91.3	171.0	116.5	108.9	39.3	127.6	188.5	144.6	122.7	85.4	188.6	108.2	139.4	135.2	413.1	138.9	183.1	158.8	100.4	65.6	69.7	190.2	84.4	94.9	66.1	156.9	215.8	68.6	50.5	87.0	166.2	133.1	93.2	132.4	140.8	195.8	86.7	87.1	98.3	222.1	163.6	105.0	69.0	129.0	84.6	102.7	154.3	94.1	112.3	252.8	147.3	207.4	162.9	132.0	93.9	149.7	86.9	116.6	64.7	121.6	158.7	147.8	76.4	118.5	130.6	77.0	169.9	63.3	132.3	137.2	76.1	135.4	106.9	149.7	85.2	112.5	147.0	138.8	125.2	58.6	82.7	66.9	170.3	102.3	208.6	131.3	56.1	55.9	32.2	36.7	150.2	118.0	112.7	198.0	128.8	31.9	255.5	144.3	153.9	126.7	87.4	133.4	114.3	81.4	78.3	200.7	48.9	187.0	61.8	87.9	149.1	68.7	214.4	106.7	208.9	126.8	188.9	176.1	89.4	117.8	440.7	26.6	114.0	146.7	350.3	335.7	253.1	130.5	92.4	48.8	85.0	293.0	49.8	102.2	124.1	114.2	85.5	116.8	212.2	65.4	87.3	61.5	77.7	157.9	85.1	141.4	106.9	125.1	109.4	129.9	39.5	70.7	129.7	74.6	141.9	123.3	110.0	224.3	113.3	58.2	182.2	156.1	71.5	111.8	48.7	91.3	179.3	199.1	139.8	203.9	113.9	63.7	152.8	142.1	67.2	168.8	94.9	59.1	189.4	244.1	66.2	202.3	155.7	106.0	146.0	43.0	77.7	128.1	123.8	109.2	178.8	49.0	89.7	150.4	77.0	245.2	165.0	192.3	127.6	48.8	102.2	72.9	294.6	132.7	108.2	128.3	171.6	149.2	109.0	56.7	94.6	190.4	198.2	180.3	97.1	74.8	176.1	98.8	103.8	48.1	72.8	152.5	85.6	260.0	94.2	110.6	242.6	146.5	162.3	104.2	202.0	84.7	223.8	124.5	86.2	252.4	128.5	142.0	75.0	124.0	124.8	313.0	180.4	40.7	43.4	49.0	187.0	111.1	162.1	46.9	110.9	84.0	70.5	75.5	181.3	54.1	211.2	95.7	104.1	151.1	63.9	130.3	87.3	85.4	99.4	61.8	219.6	139.6	98.4	120.7	47.7	329.0	74.5	110.7	37.2	188.9	118.4	137.2	112.2	61.3	91.8	87.8	53.2	37.0	62.9	54.9	115.1	53.2	80.2	125.7	351.2	57.7	198.5	108.5	142.3	198.0	109.5	74.3	142.0	155.3	55.6	48.7	75.2	101.9	50.7	153.6	134.6	144.8	140.0	168.9	286.8	216.2	149.8	100.8	143.6	259.3	55.3	101.2	93.7	116.6	104.6	229.0	110.4	51.2	164.2	44.2	45.2	146.3	144.7	57.0	131.9	174.7	62.5	217.8	162.7	118.1	122.3	93.5	111.0	156.8	46.2	172.3	102.5	240.6	71.8	62.0	224.9	103.3	157.5	155.7	135.0	55.8	134.0	106.4	83.2	340.9	132.3	94.4	127.6	44.0	66.7	146.7	101.2	76.4	141.4	244.7	113.9	91.9	73.6	81.3	77.0	175.0	138.5	83.7	163.6	220.0	75.5	83.5	33.1	72.7	65.5	103.8	137.9	100.6	70.8	99.8	58.3	86.7	89.3	63.7	115.4	76.4	83.3	122.2	82.5	178.7	165.8	176.4	136.5	99.4	71.5	78.4	61.2	204.4	179.6	51.6	154.5	287.3	163.5	31.6	49.2	165.1	132.4	53.2	87.0	141.3	105.7	127.5	70.5	167.5	181.4	84.9	84.0	88.4	83.1	112.6	34.4	83.8	62.3	120.9	74.9	106.0	83.0	88.6	112.9	129.8	194.4	83.3	44.5	117.6	117.1	96.4	68.3	101.6	124.6	92.3	59.9	111.1	59.9	200.1	423.7	86.2	108.1	112.2	98.2	104.4	55.8	46.0	185.5	123.2	222.4	112.2	97.3	163.0	301.5	88.2	125.8	74.7	69.8	35.4	144.1	29.7	58.9	55.2	72.7	96.2	127.3	81.9	204.4	152.7	150.3	68.2	112.1	91.0	155.4	101.4	71.7	130.0	154.0	50.0	96.6	108.4	114.1	146.4	189.9	154.9	255.6	144.3	215.7	116.3	244.9	104.6	137.4	254.9	127.8	240.3	363.1	40.6	311.2	100.1	227.5	208.4	77.9	94.1	137.9	200.5	291.4	48.5	746.5	87.5	45.4	89.1	153.0	387.9	269.4	212.1	202.2	120.0	188.8	123.9	221.2	100.1	150.3	124.2	217.2	178.3	189.4	96.0	128.1	51.1	63.6	155.5	72.1	148.8	163.9	145.8	95.4	185.4	188.4	146.5	191.3	106.3	159.3	88.4	159.2	152.9	331.6	135.9	172.3	216.9	44.0	33.5	58.2	147.4	82.2	44.9	139.8	159.8	180.6	192.0	134.2	224.3	125.1	93.6	95.0	195.0	96.9	154.5	218.3	143.8	125.0	234.3	220.2	165.7	114.5	363.7	100.7	69.3	46.0	94.6	153.0	119.9	96.5	364.7	123.8	57.7	132.4	204.8	236.9	140.3	191.4	237.6	89.1	74.3	221.1	91.4	83.8	80.5	75.2	168.2	71.1	85.8	37.4	50.5	112.0	101.5	356.7	182.3	202.0	149.3	79.6	86.8	120.9	186.8	155.8	79.4	241.5	96.4	152.6	84.1	64.4	49.4	118.1	79.0	174.3	134.2	201.2	71.9	405.9	87.7	56.3	147.1	80.2	169.8	254.3	69.6	113.3	107.6	186.9	99.5	83.8	177.4	49.9	181.1	145.0	371.6	228.1	62.2	133.3	33.2	199.1	147.6	139.0	79.6	88.1	433.6	81.0	158.8	110.1	91.4	181.6	34.0	131.0	129.1	106.9	164.3	75.1	39.6	122.9	103.0	160.5	111.8	77.2	182.1	243.8	161.3	256.3	56.0	117.5	138.5	162.8	67.1	121.2	108.5	80.0	160.4	178.1	67.6	122.2	142.4	159.4	188.3	117.1	289.3	116.9	156.3	152.5	99.5	181.3	108.2	102.5	162.3	71.8	209.6	244.1	119.0	143.5	302.1	120.3	70.8	210.6	250.6	60.2	316.5	113.5	178.2	139.8	198.6	76.1	75.6	247.1	99.8	146.5	45.7	160.6	82.9	242.1	112.6	70.3	118.5	61.2	215.5	95.3	128.6	129.5	93.0	120.7	162.2	91.1	100.1	142.3	164.3	64.4	86.3	131.1	97.8	124.4	117.5	402.5	89.0	54.0	217.6	106.1	138.7	176.8	158.1	83.8	411.3	122.5	41.5	114.4	186.3	260.8	59.2	124.3	247.5	154.5	295.7	45.2	79.9	170.4	187.5	154.9	155.9	243.8	146.0	128.0	58.8	62.8	80.5	81.1	63.3	400.7	184.3	155.3	68.8	65.1	143.8	153.4	104.1	236.5	212.9	93.2	8.8	141.3	40.8	200.8	399.5	114.1	652.2	114.0	256.0	76.8	83.0	95.1	77.5	33.5	216.9	234.0	133.7	141.5	102.6	250.1	78.6	269.0	111.5	134.0	137.8	219.4	80.6	114.7	70.7	155.5	149.7	93.6	94.6	116.2	142.2	119.4	138.0	222.4	78.0	148.4	88.8	148.6	85.7	335.4	114.1	149.6	317.3	78.2	128.4	46.3	94.4	162.4	73.3	134.6	496.5	69.9	274.7	102.4	202.4	146.9	135.9	258.7	240.9	145.5	159.9	236.3	145.3	63.1	200.2	221.6	56.2	77.8	91.4	171.6	203.3	235.9	94.8	44.1	104.5	180.5	179.6	90.0	151.5	68.7	165.0	55.6	197.3	79.7	255.7	228.6	95.6	158.0	130.4	120.5	51.2	93.9	154.3	82.7	36.5	122.4	205.1	145.0	65.5	231.7	172.5	115.4	95.1	157.3	119.7	324.3	202.1	119.1	124.8	100.3	79.2	48.3	216.5	96.9	55.2	197.9	135.3	84.9	104.9	128.4	135.7	130.9	192.7	169.4	42.1	55.2	47.0	126.6	196.8	145.0	169.2	101.0	140.5	69.3	137.6	60.7	150.9	48.3	65.1	215.0	90.6	97.3	150.4	77.8	90.3	78.2	232.0	87.7	235.1	142.5	214.4	128.8	125.4	147.4	173.9	123.7	218.9	118.4	146.9	156.8	353.3	88.2	124.7	87.8	73.9	257.0	63.9	218.7	48.3	27.4	119.5	104.8	386.2	64.9	88.9	112.9	88.1	391.4	80.5	133.1	267.6
IFNGR1	4.5	7.0	6.7	3.3	9.3	3.5	5.9	4.4	4.7	7.0	6.9	6.4	4.4	6.1	6.1	4.4	6.2	3.7	6.6	5.6	4.1	3.5	4.9	5.1	3.0	5.3	8.2	4.1	4.2	5.7	2.6	5.1	3.1	23.7	5.5	3.0	9.3	3.2	6.4	8.2	7.8	8.4	20.0	4.8	10.5	4.9	11.7	4.6	9.5	5.5	13.5	3.9	3.7	4.2	8.2	4.4	5.0	8.0	3.7	6.8	2.6	5.0	3.9	5.7	4.6	3.0	4.4	7.8	7.4	6.6	6.1	4.8	3.4	3.8	4.2	4.5	3.5	5.3	4.1	6.4	3.7	4.0	3.5	4.7	4.2	7.2	4.5	3.4	7.6	3.6	6.1	3.5	5.2	4.4	4.1	4.4	7.2	4.2	3.5	5.9	3.9	7.5	4.3	5.1	4.7	3.7	4.0	4.0	5.8	3.9	7.5	3.5	4.6	5.0	7.8	8.8	3.5	5.2	7.5	4.1	4.9	6.0	14.6	6.2	7.9	4.7	2.7	7.8	5.2	5.1	6.7	4.3	4.3	4.0	12.0	4.8	7.3	6.1	10.4	4.4	3.8	3.0	2.8	4.2	6.1	5.1	4.0	13.9	23.2	10.3	5.3	3.8	5.7	3.8	4.1	4.5	7.3	5.8	21.8	5.7	3.9	5.4	6.3	3.8	4.4	5.7	4.7	7.4	4.0	3.7	6.8	9.4	4.5	1.8	13.2	6.7	7.8	4.1	8.5	5.9	9.3	6.1	4.7	4.7	4.7	4.0	5.2	6.4	7.5	5.5	3.3	5.7	6.0	4.5	6.1	4.8	5.6	5.6	7.1	8.4	4.7	5.9	8.5	5.1	7.9	7.5	3.6	3.9	4.5	9.0	4.0	10.0	5.0	4.2	4.1	5.8	3.7	5.2	3.6	3.7	7.3	2.8	9.0	4.9	4.2	3.5	4.1	4.8	3.7	2.9	3.9	5.0	3.6	5.0	5.4	5.0	2.2	4.7	7.8	8.6	4.5	4.1	3.7	5.7	5.1	6.8	7.9	5.5	4.7	4.6	5.8	5.9	5.2	6.9	5.4	3.9	4.0	5.7	9.2	8.3	4.5	4.7	7.9	5.8	4.2	12.7	5.0	3.2	5.3	4.0	6.5	7.2	2.9	5.9	3.9	3.5	4.1	4.0	5.7	11.3	3.9	4.7	2.4	6.9	5.0	3.1	6.3	6.2	6.2	4.4	9.1	12.0	5.3	4.1	6.3	5.0	6.3	6.8	7.2	3.5	4.2	4.5	10.1	6.3	4.8	3.5	3.1	4.6	3.1	3.6	2.5	3.9	4.4	5.2	5.1	4.8	6.4	3.2	4.7	6.7	6.7	4.6	5.4	3.3	5.4	5.5	7.1	4.8	4.3	5.6	4.1	4.8	4.2	3.4	2.7	2.5	4.2	5.3	4.7	3.7	4.9	8.2	8.5	6.4	14.9	5.0	3.9	4.3	4.6	16.9	3.3	5.3	4.9	5.5	3.3	5.3	3.5	7.6	3.8	6.4	3.4	3.5	6.7	3.6	6.1	5.1	7.9	6.1	4.8	8.4	4.3	3.4	6.4	17.4	4.3	3.4	4.4	5.8	17.0	3.7	7.9	3.9	8.8	13.0	5.5	4.2	9.9	6.4	4.9	7.0	9.8	10.3	6.3	5.5	4.2	5.1	4.1	6.1	3.0	3.0	4.6	13.3	6.0	5.8	5.4	3.7	7.1	4.1	4.7	3.8	4.9	10.1	4.4	8.5	4.2	3.7	3.8	3.9	6.4	6.5	3.6	4.9	4.5	6.2	5.1	7.3	4.1	3.1	4.8	3.4	5.0	5.4	5.2	4.2	4.7	4.3	4.2	4.6	7.5	5.6	6.3	3.9	4.4	10.9	5.9	2.5	4.6	6.3	4.0	2.5	3.6	4.0	3.3	4.9	7.4	4.2	5.4	7.4	3.4	4.5	6.2	3.7	4.6	3.8	6.1	2.9	4.6	4.5	5.3	22.9	9.4	4.8	5.8	5.0	7.0	5.2	4.4	9.2	5.3	3.3	3.2	3.7	7.1	7.9	3.0	7.1	3.0	4.8	4.3	4.9	10.3	4.3	5.4	10.8	8.0	5.1	9.5	5.2	5.7	5.3	6.9	17.5	3.4	4.5	7.4	5.8	3.8	7.2	5.7	6.0	4.0	5.2	5.9	2.3	3.7	6.6	9.5	6.0	5.3	5.8	4.8	2.8	6.1	4.0	5.6	4.0	5.9	8.9	8.5	7.9	7.5	4.3	5.7	3.5	7.8	4.4	13.3	4.2	4.3	8.4	3.2	4.6	3.3	4.6	4.4	3.6	5.0	4.6	5.0	3.7	3.7	5.8	2.7	8.1	4.1	3.7	4.7	5.9	4.2	6.2	4.1	5.3	8.5	7.7	4.9	4.0	6.6	6.8	3.0	5.8	3.9	3.6	5.5	2.3	3.8	4.9	3.0	7.1	6.8	4.0	6.5	4.2	6.1	4.0	2.9	5.3	3.7	7.0	7.2	3.1	4.8	3.5	4.9	5.6	3.4	4.2	5.3	8.3	3.3	3.7	2.7	4.8	7.6	7.4	5.3	6.9	5.8	7.6	4.4	4.1	6.3	3.4	6.2	3.2	3.8	4.3	5.3	7.4	4.1	6.5	5.3	3.0	4.9	5.9	4.2	2.9	5.0	6.9	4.7	5.1	3.3	3.8	6.1	3.9	2.7	6.8	6.8	11.8	5.3	4.1	5.0	4.8	6.3	5.1	3.7	7.7	3.0	3.0	5.7	5.4	4.7	5.7	6.4	6.9	3.2	9.2	4.8	4.7	6.3	3.5	3.0	9.6	3.0	3.4	6.4	7.5	3.4	7.9	4.1	4.3	6.3	4.8	3.8	4.4	4.4	3.1	3.6	5.9	4.4	5.4	8.2	3.9	4.2	4.4	10.7	7.1	4.3	3.4	4.4	5.8	4.6	5.8	4.9	7.1	4.5	7.1	3.4	6.0	3.7	3.8	7.5	4.7	8.3	4.7	6.6	6.9	7.7	4.9	7.3	4.4	6.0	6.6	4.7	5.1	8.0	3.6	5.6	4.2	4.5	7.1	4.9	5.3	5.4	7.7	5.1	5.4	4.5	3.7	6.2	7.5	6.7	5.3	5.2	18.9	5.9	4.6	5.4	6.2	4.4	5.3	4.9	4.0	4.0	3.3	3.4	4.1	5.2	7.5	5.0	7.6	5.2	6.1	3.0	4.6	5.3	4.9	6.5	6.8	4.1	7.0	4.9	9.5	7.3	3.8	7.8	4.2	4.9	4.8	6.7	5.5	6.8	6.0	3.9	4.7	13.4	7.6	5.4	6.5	12.3	3.7	6.4	4.3	5.9	6.5	4.5	4.6	2.8	4.6	3.6	4.0	3.5	4.9	3.4	4.5	3.1	5.3	12.0	6.1	5.9	5.6	6.6	7.3	5.1	3.2	4.1	4.1	3.8	3.6	4.9	8.2	4.9	4.1	9.8	3.9	4.3	12.6	4.2	3.3	7.8	4.0	3.0	3.9	8.2	3.6	5.7	4.7	4.1	4.5	5.9	6.3	6.9	4.0	6.4	5.5	4.0	8.3	4.4	3.7	1.6	4.0	4.1	10.0	2.8	5.2	6.0	3.2	3.7	6.5	1.9	10.1	7.0	4.0	4.6	10.1	7.0	21.8	6.1	6.9	9.4	6.6	8.3	4.3	4.4	3.8	3.2	3.3	5.0	2.6	8.1	5.4	4.1	3.2	7.0	4.1	3.0	3.5	4.9	4.3	6.4	6.0	6.5	5.0	6.4	3.2	4.3	11.0	10.8	3.8	3.6	6.4	7.5	10.3	6.7	4.4	3.7	8.8	3.4	7.3	4.7	7.6	8.0	9.2	5.6	5.8	5.0	4.7	3.4	9.7	6.0	3.6	5.6	4.5	5.2	7.4	6.1	9.0	4.8	5.7	4.7	3.2	3.1	8.8	7.2	4.8	2.7	5.8	7.0	2.8	5.0	3.7	3.9	4.8	3.0	4.1	4.9	6.6	4.0	3.6	8.1	6.9	8.1	5.9	7.1	4.9	4.8	5.7	5.5	2.6	6.5	7.4	5.8	3.6	4.9	4.4	5.0	3.3	3.2	4.8	4.7	5.4	9.1	5.5	7.2	5.1	5.3	3.4	3.6	5.8	13.6	7.1	9.4	5.5	6.4	4.9	4.3	16.5	4.6	4.2	3.7	3.2	6.5	3.2	5.2	4.6	3.2	7.3	4.4	5.1	8.9	9.0	5.3	4.9	4.0	6.2	6.1	3.6	4.2	4.4	4.7	3.5	4.4	6.2	4.7	8.4	4.9	4.0	6.0	8.7	6.9	5.5	6.8	4.6	3.2	6.0	7.0	4.2	5.7	4.2	8.2	3.0	8.3	4.6	6.0	3.5	5.3	4.3	3.3	4.7	6.2	6.3	6.8	5.0	3.1	5.1	3.4	4.6	5.9	6.4	5.0
B4GALT7	0.5	0.7	0.7	2.4	0.6	3.7	0.9	1.2	1.1	0.4	11.5	0.5	1.7	1.2	0.4	1.1	0.5	2.3	0.7	2.1	1.0	1.7	0.6	1.1	1.7	2.0	0.8	0.4	1.9	1.6	3.2	0.7	0.5	3.5	1.4	1.9	4.7	0.5	2.8	0.9	0.9	0.5	1.1	1.1	1.4	0.2	1.2	0.6	2.4	0.7	1.8	3.3	0.7	1.7	0.7	1.3	2.8	2.1	0.9	0.4	1.8	0.9	1.1	1.3	1.1	0.8	1.6	0.8	3.6	0.7	2.1	1.2	2.6	2.2	1.7	0.9	0.4	2.3	1.5	0.4	2.2	2.3	0.8	1.7	1.0	0.5	1.1	0.7	1.4	0.7	1.6	1.1	0.5	1.5	1.2	0.9	0.5	0.7	1.7	0.7	0.6	3.7	1.3	0.9	0.7	0.5	1.0	1.3	0.5	2.5	0.6	2.0	0.6	1.0	2.4	1.2	1.6	3.0	2.1	0.6	1.2	0.5	6.5	4.8	3.3	3.0	2.2	0.3	2.2	1.3	1.0	0.9	0.6	2.6	0.8	0.6	1.5	0.5	0.5	1.1	1.5	3.2	0.9	1.6	2.6	1.7	0.4	0.5	0.4	0.7	1.0	0.9	0.7	0.9	1.8	0.7	1.3	1.9	0.7	1.9	1.5	1.6	0.9	1.2	1.0	0.8	2.0	1.8	2.3	1.6	3.0	1.6	0.9	0.7	1.6	1.8	1.1	0.2	0.7	0.5	0.3	1.0	1.3	0.7	1.1	5.4	1.1	0.6	2.1	2.2	1.0	0.7	2.4	2.0	1.5	0.9	0.8	0.9	0.9	0.5	0.9	3.3	1.2	1.6	1.2	0.3	1.8	0.5	1.8	0.3	1.0	0.9	1.4	2.5	1.4	0.3	0.3	1.5	1.2	0.9	0.8	1.1	1.0	1.9	1.2	3.2	0.9	2.3	0.2	0.7	1.0	0.9	2.0	0.5	0.8	2.4	2.0	0.9	3.8	1.1	2.6	1.8	1.4	2.1	0.3	1.7	1.8	1.4	1.2	0.7	1.0	1.1	1.5	1.0	1.7	1.0	0.9	1.6	0.8	0.7	1.1	0.7	1.4	0.8	1.1	0.7	0.9	1.2	1.0	2.1	3.0	0.9	1.4	1.0	0.6	2.3	2.4	1.4	0.6	0.4	0.6	1.5	1.2	0.8	0.8	2.3	1.1	2.0	4.3	1.2	0.9	1.4	1.4	1.5	1.2	2.4	0.6	2.0	2.5	0.7	1.5	0.8	0.7	1.0	2.2	1.2	2.1	1.6	2.5	0.8	0.6	1.2	0.1	1.8	3.0	6.1	0.5	0.5	1.1	0.8	1.6	2.3	4.4	2.8	0.9	1.1	1.7	0.3	0.5	0.7	2.0	1.1	1.0	1.0	4.3	0.9	4.3	0.8	0.7	5.1	1.1	1.1	1.0	0.7	0.4	2.8	1.7	0.6	0.5	1.2	1.7	0.7	1.1	1.9	0.6	0.5	1.8	0.6	0.8	2.3	1.5	2.3	0.5	0.8	0.8	0.7	0.8	0.8	1.8	0.9	0.7	0.7	1.0	0.5	1.3	1.0	1.3	3.6	0.6	5.0	0.5	0.6	1.6	2.4	1.4	2.1	1.4	0.7	1.4	1.7	0.7	0.6	0.5	0.7	0.9	0.8	0.5	4.2	2.0	0.8	1.7	2.2	1.9	2.1	2.8	0.7	4.7	2.8	2.4	1.4	0.7	1.3	2.9	1.9	1.6	2.3	0.8	0.2	2.2	0.5	2.3	1.0	1.8	1.0	0.6	0.7	1.2	5.3	0.6	0.9	2.6	2.1	1.1	1.8	1.1	0.4	1.2	0.8	1.2	1.5	2.4	2.6	1.0	1.0	0.6	1.3	0.3	1.3	0.7	1.3	0.9	0.9	0.4	3.0	0.8	1.0	0.4	1.0	4.7	1.8	0.9	1.4	1.4	1.5	0.6	0.6	1.9	1.5	1.1	0.4	0.6	1.1	0.9	1.8	0.6	0.8	0.8	0.3	0.2	0.6	1.5	0.2	1.9	2.2	1.9	1.3	1.6	1.0	0.6	1.5	0.5	0.8	1.4	1.0	0.7	0.9	0.6	4.3	0.5	0.3	1.3	1.1	2.2	1.0	1.2	0.8	2.0	5.5	1.6	0.7	3.7	1.5	3.1	1.5	0.4	0.2	0.2	0.7	0.2	1.7	0.4	0.8	0.7	1.5	1.6	1.3	1.2	1.0	1.7	1.3	1.4	0.9	6.0	0.5	0.2	0.4	2.1	6.0	1.5	1.0	1.8	1.0	2.2	1.3	1.0	0.8	1.9	0.6	1.8	0.9	3.4	3.6	1.2	2.4	6.0	1.2	0.7	1.0	1.3	1.4	3.5	0.8	0.9	0.4	2.2	2.7	1.5	1.3	1.1	4.4	0.9	2.0	1.9	2.6	1.0	2.1	1.7	3.0	2.2	1.0	0.7	0.9	2.4	1.2	1.5	0.6	2.7	2.3	0.6	2.9	0.2	2.3	1.6	1.7	2.4	0.9	1.4	0.6	1.5	1.2	2.4	1.4	1.7	1.1	1.6	0.4	0.9	1.0	1.3	2.1	0.5	1.7	1.3	1.3	2.0	1.1	2.8	2.6	2.8	1.4	1.3	1.8	0.9	1.8	0.8	0.7	0.8	1.2	1.6	2.0	2.1	1.3	1.3	1.8	4.2	0.6	0.9	2.5	1.0	2.2	0.7	2.4	1.1	0.9	0.7	2.1	1.5	3.3	0.6	2.0	0.9	1.3	1.8	2.7	1.3	2.5	0.7	2.6	1.3	2.7	1.2	2.3	1.5	1.8	2.3	1.3	4.3	0.7	1.6	1.2	1.3	4.3	1.5	1.5	1.1	0.5	0.9	1.7	0.9	1.9	0.9	2.1	1.8	1.0	1.9	1.0	1.1	1.2	1.2	0.8	4.2	1.4	0.5	1.0	0.6	1.2	0.8	2.5	2.9	1.2	1.8	1.6	1.8	2.2	0.7	1.0	0.4	1.4	0.9	1.1	2.2	1.3	2.2	1.7	1.2	1.4	2.6	0.5	1.7	1.2	1.1	0.9	1.5	6.2	2.4	2.2	3.2	1.6	1.2	1.0	2.3	2.0	2.3	2.2	1.5	2.1	3.4	4.4	1.6	0.4	1.1	1.7	1.3	0.9	1.2	1.2	2.5	2.9	2.4	1.1	1.0	1.8	0.8	1.2	2.2	2.1	1.0	1.9	1.7	0.5	2.0	2.1	0.8	2.4	1.1	1.8	0.4	0.6	1.5	7.4	0.7	1.1	1.5	1.4	4.1	0.6	2.2	1.4	0.6	0.4	1.1	0.7	1.2	3.6	1.5	2.6	0.6	0.9	1.0	2.6	2.7	29.8	2.2	1.7	1.9	1.3	2.5	1.2	1.9	1.2	1.8	1.1	0.9	1.8	0.9	0.4	1.5	1.4	0.8	1.5	1.6	2.7	7.1	0.8	1.9	1.5	1.7	1.7	1.6	1.1	2.1	1.8	1.8	0.5	0.7	0.4	1.7	1.3	0.7	2.0	1.3	2.5	1.5	0.7	1.2	0.8	0.7	1.4	1.2	2.1	1.2	1.6	1.2	4.2	0.8	3.9	1.0	0.8	2.4	1.7	1.5	3.3	3.3	2.7	7.1	1.0	1.4	1.8	1.9	1.1	1.5	0.5	1.4	2.1	1.9	1.4	1.4	4.7	1.4	1.2	1.3	0.5	0.8	1.7	1.8	1.5	3.5	1.2	0.9	2.5	1.9	0.4	1.1	1.5	2.1	3.8	2.4	1.0	1.4	2.5	1.3	0.5	0.7	0.9	1.7	1.1	0.9	6.3	3.7	1.1	2.3	1.2	0.0	0.9	1.7	1.6	3.1	2.5	3.8	2.1	0.9	2.3	1.7	1.8	3.4	1.5	1.1	4.0	1.2	3.1	2.5	1.8	0.6	0.9	0.9	1.7	1.3	0.8	0.9	0.6	0.9	1.9	0.9	2.0	1.0	0.6	3.2	2.7	1.8	1.5	4.6	1.7	0.9	4.3	2.5	1.7	1.1	2.9	0.7	5.6	2.2	1.9	3.5	1.6	1.4	1.3	2.0	2.6	1.4	0.9	1.0	1.2	1.2	1.3	0.8	1.0	2.9	3.3	3.4	1.0	2.5	1.0	1.3	1.1	1.5	1.0	2.6	3.2	1.2	0.8	0.9	1.0	1.2	0.3	2.9	2.3	4.1	0.8	1.1	2.3	1.1	1.0	2.4	2.2	1.1	3.3	3.7	1.1	0.4	2.0	1.3	0.7	1.3	1.3	1.0	0.8	0.5	1.0	1.8	4.2	1.2	0.5	0.8	0.5	2.5	0.4	3.1	2.0	1.3	1.2	1.5	0.9	2.1	2.9	2.8	0.8	1.3	2.8	1.7	0.6	1.0	0.7	1.8	1.5	1.3	2.6	1.1	1.7	1.8
SH2D2A	10.4	9.1	8.1	28.0	3.2	15.4	5.5	14.3	6.6	6.8	11.3	8.4	12.5	8.9	6.3	11.8	8.8	11.1	6.6	20.7	16.4	20.6	8.6	7.0	19.9	5.7	14.5	11.2	10.9	16.7	17.5	8.5	9.3	12.8	7.8	9.4	12.8	6.8	20.8	7.5	14.7	14.8	12.0	8.8	9.5	7.5	11.0	8.5	18.6	4.9	8.1	10.8	10.0	6.4	6.6	7.9	10.3	8.4	13.0	4.4	10.3	15.1	10.6	9.5	13.7	8.9	12.2	10.7	8.7	11.3	13.0	7.0	16.7	13.6	11.8	4.0	8.5	17.7	12.9	4.9	21.4	17.2	6.6	15.1	21.2	5.8	9.2	8.0	3.5	5.7	9.8	9.5	13.9	6.6	18.2	28.9	5.5	7.0	12.2	17.0	5.8	15.6	7.5	5.6	10.2	12.3	13.3	11.1	7.9	17.2	8.8	10.7	7.1	10.9	10.6	7.8	12.4	11.0	10.5	6.5	11.3	8.4	20.7	21.7	25.0	8.9	12.0	3.2	14.1	9.3	6.9	9.0	8.8	9.5	5.1	9.5	7.9	12.5	8.7	10.3	12.0	14.7	6.9	15.4	9.2	12.3	15.5	27.3	19.0	21.0	7.8	12.8	10.3	11.9	14.8	14.1	8.1	11.7	19.4	39.3	12.7	20.9	8.2	6.4	11.6	14.0	12.9	9.7	31.1	17.1	10.9	26.2	14.4	14.0	6.6	6.3	12.4	11.5	17.8	3.8	20.3	13.0	14.1	12.8	7.8	11.9	6.4	8.5	15.1	14.6	11.4	13.6	9.0	9.9	10.3	25.0	6.1	7.4	6.6	8.5	12.9	11.8	10.1	22.4	16.2	9.5	10.3	8.0	18.2	7.5	10.7	15.8	8.3	16.3	16.6	8.3	7.4	14.1	9.4	11.6	9.4	8.2	9.8	30.7	5.2	18.8	5.8	25.9	10.5	12.1	10.3	15.4	20.5	13.2	7.2	9.8	7.9	5.1	10.1	9.0	14.2	15.8	13.8	12.8	5.6	7.0	13.7	17.8	5.5	28.3	12.8	10.2	12.0	10.0	18.6	14.0	6.1	11.8	15.1	12.9	8.7	6.6	9.8	12.0	9.6	11.9	15.3	12.0	4.3	16.7	7.6	2.2	11.7	4.5	12.4	7.3	14.8	16.7	15.8	13.1	11.0	9.0	19.1	8.1	5.5	13.5	17.5	10.9	12.7	7.8	7.6	17.1	17.3	12.9	7.5	12.6	9.3	27.1	8.7	6.4	10.7	8.8	10.5	11.6	33.3	11.5	23.5	5.5	11.0	6.2	12.2	14.2	10.2	10.2	17.2	10.4	9.4	15.0	8.1	14.7	10.7	7.8	17.7	16.6	11.6	10.2	9.8	9.4	7.6	9.7	12.9	11.0	9.0	21.9	6.2	7.7	21.3	11.1	11.8	12.6	11.6	15.3	6.6	14.6	14.1	7.9	17.7	10.7	10.4	12.1	10.1	8.1	5.8	7.5	5.9	15.0	18.2	7.3	6.4	10.6	10.5	5.5	7.9	13.6	17.2	12.5	11.0	5.3	12.8	18.1	6.1	8.1	13.6	13.6	13.6	11.1	12.4	14.0	9.1	24.6	16.2	11.9	15.3	13.5	21.1	15.2	11.6	13.6	10.6	11.0	21.2	11.5	11.4	11.5	14.0	9.0	7.2	26.6	6.4	8.4	13.5	11.8	9.4	14.2	11.8	12.7	17.7	14.1	15.2	6.3	7.5	12.1	9.2	11.7	22.1	13.2	29.6	11.7	10.3	10.8	9.5	12.7	10.0	9.8	8.4	9.6	7.6	18.4	6.5	14.0	8.3	11.6	8.6	20.1	13.8	4.1	12.3	6.1	6.9	11.1	8.3	11.3	7.3	6.7	5.5	16.3	7.9	14.0	8.7	12.2	8.0	10.0	9.6	15.7	10.2	16.9	16.7	7.3	13.4	15.3	14.1	11.2	6.5	12.6	15.5	14.3	10.2	8.5	10.1	11.3	14.2	7.7	6.7	14.5	11.4	15.7	14.2	9.9	15.0	9.2	8.6	6.8	8.5	20.9	11.3	10.8	10.8	3.6	7.5	27.6	8.4	7.7	13.1	8.4	9.3	11.5	8.2	7.3	9.5	14.8	12.6	9.7	10.6	16.9	9.3	11.3	17.1	10.1	5.3	8.8	10.4	12.1	14.9	11.7	19.1	5.1	17.4	8.8	7.9	3.7	9.6	15.7	5.4	17.4	19.2	8.1	16.4	10.0	17.4	7.6	8.8	8.6	21.0	10.6	10.8	15.2	3.6	11.9	17.7	16.2	25.6	24.5	30.9	25.5	35.9	15.5	18.0	24.5	12.6	26.2	17.2	14.7	6.8	20.2	22.5	14.7	7.9	23.5	9.2	25.1	17.7	15.7	15.2	20.1	21.9	14.4	14.7	20.7	15.4	37.6	10.7	17.3	19.2	26.4	22.8	85.0	65.3	25.8	23.8	18.4	12.8	18.0	16.6	13.0	10.0	11.4	71.8	27.5	16.1	13.8	11.5	15.6	7.3	19.0	5.6	11.2	16.8	21.5	25.5	25.6	14.8	15.8	10.8	15.0	21.2	4.0	10.8	15.1	18.3	21.6	9.0	29.2	9.7	22.8	88.6	29.6	15.9	7.7	9.2	15.1	23.9	17.8	24.0	14.5	19.8	17.4	7.6	24.5	22.8	112.6	25.2	11.3	13.3	12.4	23.8	40.5	12.3	16.1	11.0	20.1	27.9	16.2	10.3	12.7	19.1	23.3	55.2	16.3	16.1	19.8	14.0	13.2	14.9	15.7	22.8	30.3	10.2	30.2	18.9	24.5	39.7	37.0	18.0	17.8	15.0	13.8	204.7	23.8	16.6	9.2	28.2	29.4	14.7	21.5	14.4	12.6	19.8	23.1	8.9	16.2	20.3	13.5	13.0	18.8	15.7	22.2	12.9	12.7	31.5	32.2	12.4	8.5	11.4	23.1	17.1	8.0	13.1	18.7	36.4	20.4	13.6	25.5	30.4	30.5	10.0	21.8	11.3	12.5	16.9	24.3	28.5	9.8	19.1	14.9	15.2	22.0	17.9	12.7	21.1	17.7	21.2	22.9	9.2	12.1	20.1	30.3	18.3	15.4	36.8	20.7	20.6	9.5	31.8	34.0	222.9	11.7	70.9	18.6	20.2	14.8	21.7	21.8	20.6	21.3	20.5	10.0	17.9	24.8	13.2	50.7	19.4	15.3	9.1	18.1	9.8	11.7	20.6	12.7	26.9	24.0	16.1	18.1	15.3	14.4	20.6	22.6	8.0	24.2	23.3	16.2	18.1	15.4	35.1	15.9	21.4	36.2	10.3	19.6	10.2	18.5	27.5	9.4	22.9	34.7	5.6	39.1	22.2	21.6	16.3	18.8	12.4	9.0	21.7	26.6	17.6	18.2	23.9	20.9	13.0	8.4	11.9	13.5	16.1	22.5	9.0	18.4	23.6	27.0	15.5	11.2	13.8	11.3	7.0	14.1	27.4	21.8	18.3	21.9	18.5	25.4	15.2	16.0	10.1	13.0	26.7	24.8	15.5	13.8	11.1	26.8	16.5	12.9	24.5	9.4	15.3	27.6	9.9	12.1	16.6	24.0	20.8	33.4	7.6	29.5	22.6	20.3	26.7	16.3	20.3	9.0	22.4	38.7	10.3	19.0	9.8	9.1	23.0	12.5	13.2	20.1	29.8	18.5	32.6	20.6	14.8	11.1	20.5	15.4	14.6	9.7	10.8	8.6	15.2	14.6	19.6	17.4	10.7	16.5	10.1	18.9	7.7	10.1	27.2	17.5	18.1	27.9	11.0	20.2	13.3	22.4	16.6	9.5	18.5	24.0	18.6	17.4	13.0	10.6	21.1	19.3	12.1	25.0	7.9	23.8	16.4	38.9	20.5	13.5	20.5	15.9	30.2	18.8	187.8	23.3	7.8	43.3	18.8	17.5	17.6	19.1	85.1	17.2	22.6	7.7	9.8	14.8	18.8	13.4	9.9	17.4	19.0	25.6	21.3	18.5	16.6	14.4	11.6	33.4	17.6	13.6	17.2	15.0	15.8	16.9	20.0	15.6	15.5	11.2	11.7	34.3	14.8	11.6	9.2	12.6	12.3	18.2	15.1	14.9	17.0	14.6	14.3	22.3	14.1	19.2	11.9	8.5	14.6	24.3	18.2	15.8	21.2	11.8	27.6	14.7	20.6	9.9	16.0	132.1	7.5	15.3	16.4	18.3	12.0	5.9	11.1	17.2	10.1	29.9	19.7	20.4	13.0	23.0	18.1	14.3	16.2	29.0	23.3	34.8	8.5	25.8	12.3	27.3	18.3	18.8	18.8	13.0	16.2	17.9	16.6	6.9	9.8	19.5	13.3	21.2	20.0	17.8	12.6	7.1	20.6	18.4	15.7	9.6	20.7	8.4	17.6	20.1	31.8	16.5	15.7	19.2	13.9	8.8	22.0	29.1	27.3	41.0	37.6	44.9	21.5
VRK2	3.9	14.5	4.8	20.4	11.2	12.1	3.9	4.0	8.0	2.7	19.3	7.6	17.2	13.8	10.0	18.3	16.0	3.3	5.1	3.7	18.7	16.2	6.7	7.5	4.5	9.6	5.9	14.0	24.3	10.1	8.2	7.7	3.5	6.5	19.5	15.0	6.9	3.4	7.8	12.6	15.7	15.1	41.6	11.9	3.6	11.2	4.9	58.1	16.1	13.4	5.4	25.2	17.1	10.4	11.9	5.1	22.2	11.1	8.4	7.4	10.3	23.0	13.7	20.5	9.9	7.9	16.8	5.8	24.9	1.9	17.5	6.5	15.5	7.3	8.6	4.7	8.5	19.5	7.7	3.2	5.2	20.9	12.3	11.6	15.5	8.4	14.0	10.3	12.7	11.2	15.5	18.8	12.8	22.6	6.6	8.4	6.0	13.4	15.8	7.3	18.2	12.1	22.7	6.4	7.6	9.7	9.9	6.0	6.0	18.2	10.9	15.2	13.4	6.0	15.2	9.2	13.4	5.7	20.1	11.6	12.9	10.3	58.8	16.3	18.1	30.7	16.7	7.0	7.9	28.0	13.6	6.7	13.0	27.8	4.2	11.2	17.7	3.6	9.1	4.4	6.2	18.9	10.4	14.1	20.2	4.9	5.9	22.7	68.5	18.7	13.5	7.9	9.9	12.8	9.3	5.3	21.0	8.8	12.6	6.6	10.7	11.0	8.2	15.7	8.7	10.7	14.2	17.8	16.6	7.1	8.4	6.2	3.0	7.7	30.6	9.0	8.7	2.0	4.4	11.6	6.3	14.6	8.4	8.3	11.0	28.7	15.4	5.1	13.4	12.8	9.7	11.6	1.7	12.0	15.3	9.4	10.7	14.0	6.4	1.9	6.1	12.1	7.4	4.6	6.9	7.1	24.0	27.0	7.2	7.0	30.5	8.3	19.6	12.8	9.1	3.7	6.0	18.9	29.6	4.4	15.2	10.5	11.0	6.3	14.2	15.1	24.6	7.7	2.3	27.5	9.0	5.2	6.3	8.8	5.4	21.2	5.5	5.1	26.2	12.2	23.0	11.1	9.4	12.5	9.0	12.4	9.2	10.4	12.2	4.7	3.0	11.6	13.7	10.1	7.0	21.4	15.3	24.3	8.1	11.2	17.0	10.9	15.0	15.4	10.5	13.2	7.1	23.3	7.6	13.3	4.1	5.0	7.8	8.6	10.4	5.4	6.4	10.7	21.0	45.6	8.8	12.9	13.0	9.4	10.6	4.9	4.8	15.5	10.3	21.6	13.4	40.8	32.5	15.3	6.9	12.4	7.5	13.9	10.3	13.1	4.4	15.6	9.3	12.7	4.6	7.4	6.0	11.5	15.5	12.0	8.4	12.1	4.1	24.9	12.4	9.2	5.5	6.0	13.5	6.0	12.3	4.2	9.3	15.7	9.6	4.7	13.4	13.3	12.1	5.6	15.9	36.7	17.6	6.7	5.5	6.8	13.3	10.4	5.7	10.6	6.7	8.0	5.0	12.4	4.6	25.0	15.9	7.0	7.2	6.4	33.8	10.1	10.3	10.1	20.2	15.5	22.5	6.1	9.2	2.8	10.5	20.7	8.7	14.3	16.4	13.7	10.9	11.2	12.7	7.6	10.2	6.7	5.0	26.1	8.6	11.9	8.5	16.1	7.6	8.5	6.6	4.7	8.9	29.9	25.7	10.2	4.9	6.1	10.3	14.0	8.5	20.1	8.7	8.1	8.4	2.0	9.6	9.3	8.3	17.7	16.4	8.9	8.8	24.0	12.1	7.1	37.0	26.6	9.8	13.5	7.6	13.9	9.2	10.5	15.3	15.4	8.5	9.3	17.7	2.9	5.6	3.1	16.1	12.3	8.5	9.5	11.8	48.7	5.7	0.9	12.4	4.0	20.2	6.6	17.2	6.2	5.4	7.3	6.0	7.1	9.2	15.6	2.7	11.7	5.6	12.0	7.7	4.5	10.4	18.2	14.3	7.5	8.2	13.3	13.2	6.0	2.3	12.2	14.9	14.8	11.1	9.9	17.2	9.7	4.7	8.3	16.6	12.7	16.1	34.8	21.3	13.3	13.9	10.1	9.3	8.5	5.4	7.5	7.2	5.8	12.0	5.1	18.8	15.2	6.5	10.9	10.2	20.2	6.6	4.9	12.0	12.6	8.0	10.4	7.6	17.7	6.7	17.5	7.3	6.9	7.1	7.2	21.7	11.4	7.2	13.8	15.7	3.8	7.3	11.5	20.3	16.0	16.9	9.5	5.4	3.2	2.1	6.3	3.4	13.4	3.2	4.6	3.9	6.4	8.8	5.1	6.9	9.7	16.8	9.1	10.7	9.7	5.0	17.4	34.5	18.6	9.4	4.6	4.7	7.0	3.6	3.4	12.1	6.0	13.5	9.5	8.7	6.8	7.1	9.9	18.2	5.3	9.1	13.4	8.2	8.4	12.0	13.8	7.6	8.3	9.8	18.6	7.9	5.2	12.1	17.2	6.5	9.1	3.2	10.5	5.5	4.9	9.8	2.5	13.5	38.6	13.9	13.4	3.4	5.7	6.1	8.2	15.2	9.3	15.0	6.2	15.7	11.0	6.6	11.3	1.7	3.0	9.8	5.6	30.5	12.8	4.0	2.6	25.1	21.2	12.6	8.8	5.0	5.5	4.9	6.4	15.6	3.4	2.1	9.3	7.2	3.5	2.2	6.6	13.1	7.0	5.2	17.7	24.0	8.3	2.7	15.5	7.2	2.9	7.2	4.9	6.1	19.5	4.5	35.2	4.9	6.7	16.7	23.2	8.5	2.6	1.5	8.4	1.5	3.4	4.1	7.7	3.4	3.5	6.0	5.3	11.7	10.4	2.5	25.8	9.2	15.5	1.7	12.1	7.4	7.0	3.6	13.0	6.1	4.7	6.6	4.0	5.7	5.4	5.1	5.5	23.7	7.4	26.8	8.5	6.3	2.2	10.3	13.6	13.5	5.8	7.7	5.5	11.1	10.9	6.8	1.8	12.0	6.5	2.4	4.7	5.5	6.3	3.0	5.8	23.0	2.1	6.9	4.4	8.0	8.8	2.0	10.3	12.1	11.0	6.4	8.3	8.2	3.9	4.9	3.4	6.5	4.4	2.1	6.7	4.0	17.4	6.1	16.8	5.6	4.9	9.2	0.9	12.0	1.9	5.7	8.2	0.8	12.3	11.9	12.6	6.4	11.6	2.3	2.7	8.3	10.2	2.6	4.4	25.0	21.2	5.0	8.3	3.9	0.5	10.3	43.4	5.1	3.6	3.5	7.1	8.6	5.2	6.4	5.0	11.4	13.2	18.1	13.3	16.0	22.0	3.8	22.8	7.2	5.9	6.4	3.4	3.3	10.5	9.4	19.1	2.9	3.0	5.3	0.8	2.3	10.8	22.4	4.4	8.1	4.6	16.9	4.0	11.1	1.9	1.9	6.0	5.4	4.8	5.2	27.4	3.8	2.5	6.6	8.7	1.9	4.9	15.4	11.8	11.0	10.4	2.0	10.5	7.2	7.9	13.6	12.5	8.3	2.5	9.5	4.5	4.4	5.7	4.2	11.2	2.1	4.0	10.0	4.4	3.0	3.4	13.0	4.9	4.9	10.7	3.6	20.5	17.0	6.6	4.3	2.0	13.4	24.6	7.2	4.1	5.9	10.6	3.5	2.0	15.1	6.5	4.4	1.2	3.1	4.8	3.0	1.6	4.3	19.4	3.9	1.3	7.9	5.0	2.0	7.2	3.4	21.5	17.7	12.1	2.0	7.9	1.3	10.2	5.9	2.1	15.7	1.0	13.2	3.5	8.1	4.7	5.1	6.8	2.5	12.6	13.1	4.3	1.8	15.1	1.0	5.9	22.6	10.6	7.6	7.2	6.3	10.2	6.1	12.5	16.2	6.6	2.3	9.5	20.4	17.0	20.9	2.8	3.1	10.2	6.2	9.7	16.1	16.6	3.2	3.0	2.8	7.6	1.4	5.5	14.5	15.8	3.4	18.8	42.8	1.6	5.5	4.5	5.3	1.5	9.5	3.0	12.1	9.2	8.0	13.2	8.6	2.7	16.4	14.3	3.5	10.1	4.5	18.8	13.0	7.2	2.1	3.5	2.3	14.9	12.2	6.3	16.4	7.3	5.9	5.5	2.8	18.0	14.9	25.2	6.0	2.0	3.6	2.2	6.0	10.1	4.8	3.4	10.8	12.0	11.9	3.1	13.6	14.9	8.1	4.7	6.4	8.7	3.7	8.5	6.3	3.6	12.7	7.9	2.0	3.8	4.6	6.0	1.9	9.3	15.3	8.6	16.8	13.6	18.1	2.8	3.9	6.1	1.7	3.7	7.2	4.9	54.9	3.0	6.2	3.0	5.1	4.3	26.4	4.7	5.9	4.1	1.6	7.3	0.9	11.7	10.2	5.5	11.3	4.0	6.1	4.1	3.3	2.9	4.1	42.5	2.0	2.6	8.6	2.2	11.3	4.2	23.8	8.5	8.5	6.0	7.7	6.8	3.7	26.5	7.7	11.3	3.7	5.4	7.0	7.1	5.5	5.7	6.3	12.5	5.8	35.8	8.8	3.8	5.8
TNFRSF1B	122.3	63.3	84.5	172.2	65.1	61.8	99.6	73.3	98.9	102.6	49.9	66.9	72.5	55.9	73.9	87.6	64.7	85.7	81.3	110.6	62.3	84.0	95.2	76.6	93.6	116.1	140.4	76.5	68.7	61.8	65.5	146.3	51.9	96.2	155.7	39.9	87.2	90.1	112.3	69.2	91.0	84.0	68.0	72.7	152.9	42.1	113.5	49.4	78.8	64.6	114.5	90.1	64.7	79.2	77.7	154.4	61.8	72.2	59.2	70.3	74.2	112.2	90.7	47.6	59.8	120.1	56.5	40.1	74.2	83.9	80.9	96.3	52.4	75.1	74.9	37.6	93.3	98.5	98.8	49.9	80.4	68.7	45.9	61.6	63.2	65.6	66.3	87.5	94.7	67.3	75.7	57.3	72.9	103.5	98.6	105.8	88.3	66.4	119.7	143.6	42.7	89.7	53.0	80.7	129.1	119.7	129.3	107.2	107.6	58.8	96.1	70.3	78.1	88.7	59.3	76.9	59.5	73.3	76.6	75.4	112.2	50.4	83.7	113.1	111.9	60.2	65.9	65.2	93.5	41.4	76.2	67.1	132.2	62.9	105.2	79.1	161.7	100.3	41.8	85.1	118.1	59.9	77.5	90.0	55.7	90.3	100.7	82.6	78.9	94.2	103.6	85.0	83.7	127.4	112.7	73.0	77.4	84.0	101.7	63.5	60.7	72.6	129.5	64.1	111.5	135.1	70.3	61.9	95.6	158.7	69.2	87.3	113.7	96.6	101.4	117.7	90.8	86.9	81.2	56.3	64.0	62.8	67.4	77.6	85.2	65.5	66.4	60.6	79.5	55.1	43.2	80.1	58.2	108.6	56.6	81.2	118.1	55.3	59.9	65.8	66.2	62.8	69.2	123.3	133.7	100.8	56.1	68.9	84.6	86.3	121.9	105.7	57.8	104.2	50.8	125.8	58.1	122.8	75.0	73.0	75.9	86.0	134.0	157.7	75.7	86.7	57.7	87.7	72.5	67.1	84.6	80.1	64.9	102.5	155.9	55.6	99.3	74.3	59.3	90.0	87.0	54.9	77.8	63.9	58.0	69.2	82.0	97.0	71.4	34.5	138.9	58.6	96.5	84.7	105.6	96.6	47.8	62.1	84.9	86.2	69.7	115.3	73.2	112.2	45.1	130.3	133.6	57.3	93.9	61.9	73.8	79.6	100.0	50.5	103.0	102.1	135.8	89.8	75.1	84.8	119.8	56.7	109.8	69.1	72.7	148.7	70.6	161.8	72.6	72.3	50.9	73.2	78.9	84.8	80.8	173.4	77.8	86.7	48.5	63.9	56.2	88.3	99.2	79.8	166.1	104.8	95.9	81.0	91.3	56.9	96.1	80.5	104.8	25.4	96.2	81.3	86.1	90.5	68.9	228.1	61.5	95.2	60.2	113.5	109.0	97.8	109.3	132.8	74.5	39.7	83.1	61.4	53.1	116.9	86.4	49.4	49.7	46.1	99.7	112.3	64.0	80.6	74.7	95.1	108.2	62.9	80.7	86.8	88.3	72.9	48.6	100.2	88.3	63.8	65.5	67.7	59.6	80.3	52.2	103.8	100.7	56.1	88.5	89.3	73.1	122.6	95.5	79.9	125.1	113.0	168.6	55.3	66.6	70.9	60.1	102.5	62.4	96.3	60.0	129.5	150.3	105.6	81.8	63.5	79.7	83.5	97.2	71.9	77.1	117.3	100.0	99.6	106.2	91.2	62.9	97.8	122.6	129.0	102.6	50.3	116.1	89.7	124.3	94.0	115.6	198.4	58.4	107.1	90.7	67.2	81.8	107.5	83.6	97.1	73.6	97.8	82.3	45.9	97.8	62.3	75.9	61.5	103.4	104.5	150.5	72.1	85.7	51.9	103.3	131.6	71.7	79.6	35.3	97.3	84.4	115.3	121.0	51.8	204.9	141.2	77.6	111.5	205.8	101.3	118.2	90.6	98.2	83.4	72.1	123.6	91.2	210.3	122.3	66.7	90.0	134.7	59.1	53.5	97.6	79.0	77.8	64.4	63.9	90.0	121.7	57.7	110.7	78.0	63.4	79.2	64.9	64.1	63.1	98.1	124.8	27.6	92.2	127.5	108.8	117.4	99.6	109.3	79.1	127.3	123.1	71.2	89.5	97.3	116.9	52.3	85.9	127.9	144.3	72.4	119.7	95.0	128.1	57.3	52.1	55.2	128.1	120.2	120.3	90.3	53.0	101.7	145.3	72.8	40.0	93.2	76.6	109.4	105.5	105.7	113.2	73.8	151.5	73.2	214.6	79.4	81.9	112.7	49.4	69.9	157.3	162.5	98.8	83.2	113.0	122.3	155.4	68.6	114.5	59.7	80.2	59.4	37.2	112.2	91.9	100.0	64.4	105.6	56.9	72.9	45.1	78.6	59.3	73.1	81.0	58.0	99.6	97.6	92.7	62.4	50.5	63.5	54.9	84.0	53.1	81.5	64.8	71.3	77.3	38.3	86.2	87.1	35.1	90.2	86.5	55.3	56.1	76.0	54.1	65.8	85.6	131.4	64.8	43.3	38.9	86.6	50.3	44.8	70.9	79.9	78.5	48.0	52.9	51.4	62.2	64.9	43.6	64.8	47.6	71.6	77.6	57.7	73.8	55.3	63.7	72.8	99.7	76.9	85.3	72.7	66.5	52.8	62.7	48.2	69.5	80.6	42.1	95.1	42.6	67.8	71.7	67.3	81.1	64.9	56.1	67.2	90.2	57.3	90.2	95.9	63.0	68.8	77.9	47.8	56.0	102.0	48.9	64.1	67.7	45.7	100.0	76.1	58.4	64.8	54.9	125.5	55.5	112.2	75.6	68.5	71.1	36.6	48.6	86.4	53.2	53.3	50.5	69.1	55.7	100.5	65.5	79.4	52.7	45.7	71.6	72.4	78.6	59.6	54.7	68.1	33.8	90.7	77.1	74.1	46.0	65.6	73.3	58.1	46.3	54.8	68.5	68.4	49.0	48.7	57.3	78.9	54.4	100.4	119.0	84.4	70.2	71.4	71.0	69.6	46.8	76.9	49.7	58.9	85.0	111.6	71.5	59.5	57.7	72.8	82.6	57.0	46.8	90.9	81.5	43.3	54.6	87.4	60.5	73.2	125.3	53.6	165.4	66.3	102.4	67.9	42.3	50.9	104.1	73.5	50.7	78.4	71.1	48.2	67.7	82.9	40.4	82.5	69.3	69.2	62.7	59.5	58.9	83.0	64.3	62.3	75.8	75.9	57.0	87.7	42.9	71.0	56.1	137.4	71.2	74.3	90.2	56.0	81.8	52.9	94.6	72.4	75.6	92.9	53.7	67.8	57.4	52.5	36.1	79.5	65.4	61.6	65.8	114.6	102.2	56.9	66.5	85.0	82.8	43.3	51.7	83.6	56.5	50.4	68.8	44.1	84.3	64.9	56.9	70.7	129.5	97.4	45.7	72.9	36.0	57.6	86.7	97.1	66.7	71.3	74.6	76.3	72.8	68.4	70.6	83.2	75.9	86.8	51.3	73.5	61.5	47.8	87.4	83.6	84.9	95.1	50.2	58.0	82.5	93.9	70.3	66.8	32.5	59.9	48.5	60.7	85.3	138.7	68.6	94.2	95.3	41.3	48.6	62.1	51.6	68.7	80.0	100.9	59.7	47.9	45.2	68.9	88.2	34.1	67.4	89.7	83.3	72.1	104.9	68.8	76.2	67.8	84.7	57.4	119.6	86.6	58.7	76.9	75.6	90.6	53.4	61.5	88.0	96.8	74.7	57.9	39.0	72.4	127.0	71.0	46.9	55.0	64.1	48.9	77.7	51.6	60.8	85.7	143.1	69.1	90.6	52.4	63.4	85.2	88.0	67.4	62.8	49.7	55.9	61.1	46.3	93.6	69.6	57.0	59.1	61.7	54.4	95.3	83.2	63.3	78.1	83.5	60.1	47.1	53.4	67.5	62.9	82.3	48.1	35.6	71.9	72.7	70.0	65.5	66.6	76.7	66.5	75.5	87.8	75.7	130.3	61.5	68.1	138.2	79.7	75.7	52.7	55.3	63.4	62.9	60.6	62.9	74.6	117.4	81.1	62.1	67.3	65.3	68.1	68.5	75.3	44.0	55.5	122.2	58.5	106.7	48.2	50.5	56.5	72.0	59.1	60.1	55.6	68.9	64.0	78.7	57.5	69.5	45.6	45.4	142.1	108.6	47.9	70.3	82.9	47.7	50.1	105.9	82.0	67.1	70.3	66.3	83.5	78.3	75.2	53.8	71.2	87.9	51.7	70.2	49.0	92.6	63.0	43.0	80.2	84.7	66.0	77.4	93.6	81.4	48.4	81.4	84.1	91.3	67.4	40.7	147.5	84.7	63.9	72.6	67.1	49.9	83.8	67.2	70.5	68.8	80.7	45.9	74.8	84.0	73.3	64.3	43.5	71.3	70.9	101.5	89.7	55.3	66.7	93.8	64.4	47.5	59.6	62.1	60.6	70.4	70.0	85.8	57.5	65.6	68.5	121.1	80.3	34.1	37.2	58.6	74.2	54.4	63.0	56.4	70.7	140.7	104.6	61.5	80.0	48.8	64.5	67.2	63.0	89.0	103.4
VEZT	4.6	7.5	3.4	12.8	10.4	43.4	11.5	3.4	3.9	1.3	34.0	11.5	36.9	5.4	5.4	13.2	9.2	3.9	12.0	6.0	13.9	8.3	35.7	27.2	15.6	3.2	9.3	13.2	85.5	10.7	36.2	5.5	11.5	4.3	34.2	22.6	10.6	4.6	5.9	10.8	12.6	4.7	14.3	18.4	1.6	10.0	12.2	3.7	13.8	7.9	4.6	50.1	28.1	3.6	18.9	1.1	36.9	12.3	26.4	5.8	21.7	8.9	16.5	19.5	12.7	3.6	11.1	6.7	44.2	0.7	3.9	13.2	23.7	5.6	7.2	5.1	6.7	19.7	33.4	4.1	4.4	8.6	10.0	10.1	14.7	9.6	25.0	18.1	16.4	15.4	21.2	11.7	5.6	8.7	14.0	5.8	16.0	11.3	19.2	17.2	12.5	6.2	8.6	16.3	7.8	15.3	17.5	17.8	2.7	20.7	6.8	13.0	11.7	15.7	36.3	17.4	19.8	7.8	21.7	17.9	15.1	41.7	21.7	15.2	7.2	49.3	8.6	3.2	14.1	11.9	11.7	6.9	4.1	37.6	1.3	6.2	9.3	8.3	9.1	3.7	4.7	8.5	26.9	10.0	63.0	2.1	4.5	3.6	3.9	13.5	14.8	5.2	8.0	30.3	13.7	9.0	12.3	7.0	7.1	4.0	26.7	20.5	10.0	20.8	11.2	5.7	21.4	48.3	5.4	6.6	12.6	4.8	11.5	2.7	4.8	4.9	6.0	3.2	10.2	8.2	3.0	18.4	5.0	3.2	6.3	19.5	10.6	1.8	10.5	26.3	7.3	6.2	3.6	4.7	17.7	5.3	11.5	13.9	11.2	1.6	3.9	13.5	13.6	2.3	5.7	2.2	36.5	10.3	4.6	3.8	45.9	8.2	17.6	14.1	18.5	17.4	3.9	13.2	4.6	7.0	20.2	18.8	7.5	10.0	24.0	8.6	8.2	10.9	5.1	9.6	13.2	2.1	6.6	4.6	4.3	15.4	19.0	8.1	50.3	11.4	33.2	14.6	6.1	17.4	3.0	23.7	6.8	15.6	10.7	6.4	5.4	27.6	13.7	4.2	3.8	28.2	9.2	28.6	15.1	15.2	8.9	24.8	29.6	7.5	8.7	4.6	3.3	18.8	18.4	11.0	1.4	3.9	7.2	9.2	6.1	3.5	16.6	17.8	6.1	7.5	5.7	17.1	16.7	11.6	7.3	5.0	9.3	44.8	13.2	4.0	3.2	5.8	3.6	15.1	34.4	7.4	2.6	7.3	16.7	42.4	6.6	5.0	6.1	54.4	4.9	8.2	9.0	15.3	14.3	26.9	9.1	9.5	8.8	88.6	5.0	14.9	23.6	16.5	11.5	4.5	10.0	3.0	17.5	12.1	13.9	5.6	27.0	2.5	8.6	2.0	16.9	9.5	35.5	7.5	3.6	16.5	13.4	9.2	3.0	13.0	3.3	6.7	3.6	9.6	5.1	23.2	38.2	6.0	5.6	10.5	32.6	8.4	7.4	13.7	8.7	10.3	29.1	2.0	5.9	2.6	10.4	8.4	1.9	16.2	13.1	15.5	5.9	13.9	15.1	13.6	17.1	5.9	5.3	3.7	5.3	4.7	19.4	10.0	15.1	10.4	16.0	6.0	2.1	10.4	5.4	20.4	4.4	10.0	10.0	30.7	2.7	5.7	13.0	3.2	33.9	4.3	7.2	4.4	14.3	20.3	20.9	8.0	5.8	39.3	12.0	8.0	14.6	4.3	10.1	28.7	2.6	10.6	3.8	10.4	16.8	7.5	11.0	11.5	45.7	3.7	10.2	12.6	14.5	16.9	4.8	11.3	50.7	11.4	9.4	7.5	4.6	6.1	11.5	7.1	11.1	8.8	11.0	14.2	6.5	3.5	7.2	18.3	6.3	14.2	16.7	22.1	3.8	6.6	9.4	20.6	23.0	14.6	4.0	80.6	8.6	4.0	4.7	13.2	15.0	20.3	15.0	23.0	55.3	3.2	11.2	8.9	10.4	6.4	17.9	7.0	4.0	15.5	5.5	4.3	5.4	9.6	7.6	6.3	1.4	4.8	13.3	2.6	26.8	20.8	8.9	4.8	19.9	5.6	3.1	4.8	5.7	5.9	22.5	24.0	5.5	8.8	4.4	30.6	3.5	2.9	6.1	0.7	24.4	9.0	14.3	13.8	14.4	7.4	6.7	14.0	12.1	16.4	32.1	21.5	6.6	5.8	4.4	12.3	2.6	10.6	2.9	7.5	4.2	9.1	3.8	6.0	8.4	11.8	14.7	8.2	8.5	6.7	6.6	2.9	2.5	1.5	33.0	3.8	9.5	5.7	6.7	3.5	11.5	18.4	9.7	7.5	11.8	15.8	29.4	16.4	35.7	22.6	6.0	5.9	5.9	13.4	5.8	10.3	7.3	13.3	12.9	6.9	6.8	3.1	16.0	10.8	13.6	4.2	4.3	4.2	4.6	8.0	24.2	5.2	5.0	23.1	12.1	6.8	7.5	5.1	7.4	11.5	15.7	7.3	5.7	32.9	16.4	7.8	13.3	7.7	4.2	2.1	6.2	8.5	12.3	18.2	20.1	4.6	12.8	14.7	18.1	14.7	7.6	4.5	3.8	8.5	30.5	5.4	5.2	8.8	9.7	6.2	3.6	6.3	5.7	3.1	4.8	38.8	63.0	10.1	3.6	24.2	11.8	5.7	3.6	16.6	9.3	5.0	3.4	11.8	10.7	11.5	18.4	23.3	9.9	5.6	14.7	5.8	1.3	2.5	7.7	6.4	46.7	20.8	20.0	5.5	9.2	6.1	2.1	31.6	6.5	15.1	10.2	4.3	13.0	5.0	14.9	16.5	5.0	9.9	13.1	7.4	4.9	10.9	4.7	12.7	10.1	2.5	28.2	7.8	13.5	1.1	22.7	31.2	25.1	4.6	3.6	3.5	41.9	7.9	5.3	1.4	8.4	8.8	3.2	2.8	4.4	16.3	5.5	11.9	7.1	5.3	7.1	4.9	8.5	13.3	10.7	6.6	21.7	13.5	3.6	6.6	7.2	5.3	17.6	2.9	6.2	9.4	1.8	9.8	1.9	17.3	3.2	31.6	3.7	9.4	12.9	1.9	6.5	1.5	2.6	10.3	5.7	6.8	8.5	19.3	16.4	16.1	20.9	4.7	8.1	73.0	3.4	3.5	5.0	22.4	4.0	6.4	3.8	1.4	5.7	9.6	3.9	19.6	7.1	9.3	4.3	5.7	9.3	10.0	7.7	9.7	8.7	25.8	54.2	37.1	3.9	107.8	5.8	3.6	9.6	1.6	3.5	25.7	3.5	6.4	9.9	3.0	6.4	1.6	9.8	28.1	8.8	12.4	4.8	2.9	27.4	7.9	42.5	4.0	2.1	17.2	5.2	4.6	1.5	25.0	8.4	4.2	6.7	11.0	0.7	70.8	14.7	17.0	21.0	15.0	3.6	26.4	7.6	13.8	7.5	23.0	5.9	0.9	23.9	9.7	3.3	2.5	7.9	4.0	4.4	5.2	35.6	5.4	4.3	2.9	13.6	8.2	4.1	29.4	4.3	21.7	71.8	11.1	6.1	2.6	37.8	23.3	5.6	3.2	9.4	19.4	1.8	2.9	3.7	6.0	10.4	4.8	2.1	8.2	10.5	3.8	8.9	11.7	12.8	2.5	13.8	7.0	1.7	5.3	8.7	32.6	30.4	14.9	4.0	2.7	1.4	9.3	4.4	7.0	9.5	3.6	15.4	11.2	30.7	4.2	12.9	4.6	6.0	5.3	69.4	20.8	5.6	19.0	3.6	6.0	19.4	6.9	24.4	24.1	9.7	3.9	3.4	18.8	28.6	5.3	4.1	6.5	12.5	14.4	42.5	3.0	3.4	4.0	10.8	24.7	12.2	8.1	2.0	1.7	4.1	10.9	14.1	4.5	12.1	23.6	27.9	34.8	5.9	2.9	6.4	6.6	14.7	4.6	6.9	2.2	28.2	14.2	10.0	6.7	5.7	3.1	2.8	8.8	11.3	12.6	7.0	12.7	21.2	13.4	1.4	2.2	3.2	16.6	37.2	6.6	21.3	4.8	4.5	5.9	1.3	22.7	29.6	41.9	14.1	3.1	24.6	2.2	27.2	3.8	4.3	2.3	4.9	10.2	16.0	2.4	15.5	13.6	6.5	10.0	14.5	19.7	6.5	7.6	16.5	4.4	6.9	4.9	6.5	2.6	14.9	5.2	3.3	23.7	5.3	11.0	11.3	16.2	25.1	23.4	6.0	8.4	1.0	13.5	7.9	5.3	60.7	4.8	11.8	8.2	4.9	9.1	30.8	4.8	7.0	3.8	2.0	9.4	2.6	8.1	20.7	10.7	18.6	4.4	10.9	24.5	2.9	2.8	2.2	228.6	2.0	3.1	16.5	2.5	10.3	4.1	10.4	31.1	8.4	6.7	6.8	10.6	5.3	28.3	13.3	7.5	3.6	9.5	4.2	4.6	21.7	18.2	8.2	10.8	7.3	15.1	10.7	1.7	6.6
POU2F2	13.5	5.1	8.1	5.3	6.9	7.6	9.6	25.7	6.7	15.0	13.8	8.4	14.4	5.9	7.7	9.1	10.3	17.0	5.8	9.7	9.0	11.4	8.5	9.5	15.6	16.9	16.6	15.9	7.0	9.1	9.2	9.6	10.3	20.7	9.1	6.0	22.0	8.2	7.7	15.3	5.5	10.8	41.6	7.6	15.6	5.6	8.7	13.8	6.6	7.7	25.4	6.6	6.8	7.7	8.0	14.5	6.9	12.1	14.9	6.6	14.8	6.5	8.2	5.8	14.3	7.3	12.0	9.3	7.4	11.5	20.4	7.6	6.3	6.3	14.7	11.1	6.9	13.2	5.6	20.8	9.4	5.7	6.7	6.8	10.6	7.7	6.0	6.6	9.5	8.3	10.6	6.7	14.2	12.6	6.4	5.8	7.1	7.6	5.6	11.2	5.7	6.9	5.7	14.8	9.1	8.7	4.6	14.5	13.3	6.2	8.7	7.8	6.6	17.9	21.7	10.4	5.1	9.1	10.2	7.4	14.6	9.7	52.3	11.8	14.1	14.1	4.8	15.5	9.3	7.0	10.6	6.4	7.9	10.5	48.5	16.0	8.4	8.5	12.5	32.5	8.4	3.8	7.6	6.4	5.1	4.1	13.1	41.0	172.5	30.9	7.3	7.0	5.8	19.6	3.4	13.2	8.3	11.5	18.4	5.2	11.7	6.6	10.0	7.7	15.6	7.4	5.8	8.5	7.2	5.5	7.3	5.6	6.9	22.3	22.1	5.7	4.5	16.2	12.5	6.5	12.6	5.5	5.4	16.4	8.1	6.5	10.7	11.5	5.8	6.6	6.6	10.3	22.0	8.0	7.4	14.0	11.1	6.5	6.0	13.0	10.1	7.3	9.0	10.2	5.5	10.1	5.2	7.9	5.6	12.1	9.2	8.3	7.5	13.0	9.6	48.5	9.6	6.9	7.5	6.6	5.4	6.8	21.7	9.0	4.9	31.9	8.7	8.5	15.3	9.0	7.4	9.2	14.1	6.5	9.1	8.1	7.8	10.9	9.2	8.2	6.7	17.6	7.1	15.3	11.7	7.1	24.9	6.4	12.6	9.9	22.6	11.0	7.2	7.1	11.4	8.9	8.8	7.6	6.5	20.8	22.5	14.2	4.6	6.8	6.6	11.6	5.7	10.3	6.8	8.7	15.1	6.6	10.2	9.9	5.9	7.7	7.0	6.3	9.8	50.3	9.2	20.9	9.1	22.8	7.2	13.3	13.6	6.1	8.0	7.7	8.3	56.7	18.4	10.7	11.5	19.7	9.9	4.2	10.3	8.8	9.9	9.4	8.8	5.3	11.1	14.4	11.7	5.6	12.6	6.4	7.0	16.3	7.8	10.0	7.3	15.6	8.3	7.2	9.1	9.8	21.1	8.2	5.1	7.0	8.4	11.6	6.7	6.6	12.4	21.2	12.8	8.4	6.3	9.9	29.8	8.6	14.5	11.4	10.1	7.8	41.6	7.7	13.7	5.8	13.3	6.8	7.2	9.4	11.1	10.0	10.0	3.6	12.9	6.4	8.6	39.8	7.0	9.8	23.0	6.3	7.2	10.0	7.2	8.0	9.1	11.7	4.1	6.5	6.8	14.7	8.6	13.1	6.2	43.5	17.4	4.3	6.5	13.6	14.1	6.6	11.7	16.0	8.2	29.3	8.0	3.4	15.4	9.3	11.7	21.9	8.1	60.5	19.4	15.3	18.6	27.4	5.0	9.7	13.7	5.6	7.8	8.6	11.9	7.1	12.1	8.8	10.1	5.0	8.4	15.2	7.5	5.4	12.2	12.2	6.9	19.6	9.2	8.8	7.3	10.0	16.3	25.5	12.4	5.0	7.1	6.2	7.9	5.2	6.4	10.2	10.2	22.6	7.0	10.1	8.3	9.2	6.6	19.0	9.8	10.2	11.2	13.9	7.5	11.0	9.1	5.8	8.0	6.7	4.2	7.7	6.2	8.1	11.8	14.7	7.2	12.1	11.7	5.9	5.4	7.5	13.0	7.0	6.9	10.5	7.9	8.3	7.7	10.5	7.5	43.6	10.9	5.3	14.7	5.8	11.0	6.9	16.3	26.5	8.3	6.4	7.2	8.6	7.7	17.1	9.3	11.7	8.0	11.1	14.8	6.8	10.3	12.1	4.5	8.7	12.3	5.3	9.4	18.2	8.4	9.1	6.3	12.1	18.7	4.8	8.1	5.2	8.0	12.0	18.0	6.2	9.6	3.8	6.9	8.1	9.2	7.4	9.8	14.2	6.2	31.7	19.5	17.0	15.0	19.0	7.6	18.8	2.7	6.7	11.4	7.9	17.4	5.6	29.2	7.9	35.0	10.3	5.7	21.2	27.8	25.0	9.5	11.5	6.1	8.1	6.4	17.3	15.2	9.4	20.1	5.3	4.9	14.0	25.7	12.6	8.3	10.0	19.7	11.0	19.6	7.5	12.6	10.3	10.4	7.5	10.4	8.0	16.2	26.0	8.8	9.3	47.5	9.4	5.0	12.7	8.0	40.2	11.6	8.5	23.2	10.6	9.3	7.4	18.0	8.2	13.6	9.4	7.8	12.1	12.3	17.0	16.5	7.4	12.5	9.5	8.6	34.5	17.3	18.3	7.2	6.6	19.2	11.6	6.5	32.8	7.7	11.7	5.7	23.9	29.8	8.6	21.7	4.0	10.2	6.9	9.7	10.6	11.0	13.2	8.5	7.5	5.8	11.5	8.1	28.6	18.7	14.4	17.8	11.5	11.1	37.9	19.4	11.9	9.0	6.8	7.9	8.5	23.2	6.8	12.5	7.3	17.9	15.4	10.6	15.7	16.8	7.0	12.2	8.6	9.9	21.2	37.5	4.3	37.5	9.3	10.0	6.5	9.3	9.8	8.2	11.5	13.2	8.2	9.9	24.2	20.5	29.1	39.2	10.5	6.7	17.1	17.9	12.8	11.0	11.2	6.6	8.5	8.3	21.6	7.8	8.5	15.6	16.1	4.7	12.1	11.9	8.7	19.8	7.9	10.7	12.2	9.8	11.3	32.8	17.6	27.5	6.4	12.2	13.0	9.5	15.7	8.7	6.8	16.0	6.4	24.9	13.0	17.3	44.1	12.2	10.0	13.8	6.9	6.8	6.5	13.1	9.4	9.9	12.0	4.7	17.7	8.0	10.8	24.7	8.9	11.6	4.2	13.2	11.4	12.1	16.1	12.3	11.8	23.4	8.7	17.5	6.0	16.6	13.0	25.2	15.8	12.6	15.3	12.2	12.9	18.5	13.7	6.4	19.3	13.6	8.9	6.2	9.9	6.1	4.3	17.7	8.8	34.1	8.4	7.7	20.6	6.7	8.8	22.4	7.3	13.4	11.8	22.5	13.8	28.0	9.7	16.7	21.0	7.9	21.4	7.2	17.8	8.3	8.8	15.7	17.8	14.4	30.9	25.8	4.0	15.7	24.4	9.0	15.2	16.5	6.1	27.6	24.8	7.3	6.1	11.4	7.0	12.2	13.3	24.1	14.8	8.5	31.7	11.3	12.7	19.2	11.0	5.1	6.5	15.9	4.5	24.5	59.4	18.5	15.4	10.8	6.7	10.4	7.6	7.3	23.6	17.9	6.2	11.0	15.3	8.2	9.5	15.5	8.7	14.3	8.6	22.9	12.4	7.2	24.6	7.0	14.0	18.8	36.3	10.9	9.9	8.0	20.9	9.1	8.6	12.0	11.5	4.8	13.9	11.7	13.8	24.6	10.3	14.6	7.9	15.8	34.3	5.3	11.8	10.9	44.6	5.4	10.1	26.0	22.9	17.4	21.6	14.9	15.9	45.9	13.1	5.4	41.3	17.4	13.2	14.2	23.5	4.5	10.1	12.9	6.9	4.9	7.2	14.9	4.6	8.0	6.7	23.7	6.9	7.2	5.6	8.5	10.7	24.1	15.0	7.2	7.3	10.0	18.0	14.1	17.9	22.5	5.9	8.4	11.8	17.3	6.1	21.5	9.2	11.6	11.3	9.6	23.1	17.3	34.0	12.8	9.8	18.0	11.6	8.4	9.6	13.2	19.1	6.5	13.6	28.6	17.3	7.6	23.3	8.3	12.7	6.6	11.4	13.3	5.9	12.6	9.7	14.9	15.1	10.9	14.8	8.9	16.4	13.9	13.0	9.6	12.3	26.5	46.2	11.3	8.0	24.9	13.6	46.7	20.6	11.8	16.1	12.0	11.4	10.2	7.8	5.4	23.7	19.6	9.5	14.5	17.6	5.2	2.5	14.1	15.1	31.8	20.0	21.2	8.6	11.2	46.2	9.5	13.0	6.3	37.1	30.0	16.5	14.7	13.5	4.9	14.8	6.9	23.0	12.1	11.2	27.5	6.5	6.8	16.1	10.4	10.8	16.0	5.3	21.3	6.5	16.5	8.0	9.4	9.3	11.4	14.9	17.4	14.3	7.9	12.7	10.9	16.0	15.5	25.4	10.7	4.7	15.0	6.7	8.4	12.3	7.5	12.7	9.6	8.1	8.2	8.2	6.9	11.4	16.4	10.9	20.4	19.2	14.8	17.2	8.9	16.3	6.8	7.0	10.7
BRD9	86.2	101.0	126.4	71.7	110.3	61.0	97.5	101.2	137.0	125.7	75.5	114.0	111.7	109.2	168.2	85.4	108.1	66.5	71.0	65.3	95.0	56.4	131.6	81.7	66.6	109.3	100.7	80.7	123.0	73.3	90.7	74.1	80.1	89.2	140.3	108.4	101.5	128.5	72.3	135.9	77.5	100.7	108.8	90.8	79.8	168.1	69.0	121.5	125.9	204.7	94.7	104.9	164.8	98.3	173.5	136.1	120.6	88.5	86.5	183.2	90.3	92.4	117.3	136.3	103.1	114.5	92.2	144.4	84.2	72.6	62.5	78.7	94.3	97.3	77.3	86.4	145.9	86.0	71.9	69.0	57.4	102.7	136.5	94.8	80.7	151.0	134.4	104.7	129.9	157.4	96.2	141.5	141.6	126.9	87.2	74.9	87.8	203.7	80.8	89.0	170.6	88.8	171.6	105.9	107.6	98.8	105.9	73.7	116.3	87.5	97.8	79.3	124.0	129.2	94.9	85.1	101.0	82.4	70.9	121.9	129.5	90.2	72.5	48.6	56.8	121.8	104.4	173.9	105.3	241.7	76.6	68.0	119.4	112.0	146.2	86.9	93.6	83.9	99.7	95.1	108.4	80.5	162.3	85.5	103.9	70.6	120.5	69.7	97.9	72.1	115.6	74.3	97.2	125.4	72.7	91.1	96.9	82.2	153.3	74.1	73.8	101.7	81.4	175.9	112.9	111.8	95.4	116.2	128.8	79.9	88.5	68.7	63.0	93.0	148.1	100.7	83.0	92.8	59.8	140.6	94.8	101.2	59.7	105.8	114.4	120.8	126.0	87.5	73.7	105.7	111.4	100.9	97.9	69.7	115.9	88.8	81.8	186.5	96.2	108.6	86.8	84.0	73.3	54.7	129.3	102.9	119.4	113.4	86.4	118.6	88.6	125.5	143.1	105.5	74.3	92.9	144.6	76.6	168.5	122.3	136.5	92.6	125.6	41.5	143.1	77.7	237.7	125.0	87.0	139.7	75.3	141.7	85.4	105.9	82.0	140.1	75.5	150.8	106.5	94.3	93.0	95.5	147.4	84.2	152.7	133.8	79.2	72.5	183.1	73.3	67.7	111.8	89.2	83.3	68.1	103.9	162.3	93.2	84.9	77.8	83.1	101.5	106.1	103.4	136.0	104.8	63.8	145.2	87.1	66.0	200.9	128.3	78.0	127.6	111.9	65.0	72.9	113.1	92.1	112.9	108.8	124.7	109.1	88.5	173.5	99.7	74.6	75.6	68.4	107.1	153.1	107.2	77.8	70.3	88.7	148.0	134.9	69.8	97.2	79.9	95.0	148.6	109.2	86.2	68.6	65.5	85.8	98.3	81.0	171.7	118.5	118.3	93.8	135.6	79.9	42.2	90.2	115.8	116.7	60.4	71.9	182.1	88.0	93.9	89.7	66.5	102.2	109.7	68.0	87.1	118.8	152.6	83.8	95.1	63.4	81.7	115.7	106.9	123.3	68.5	55.1	120.2	144.3	137.0	103.1	132.8	111.4	101.2	226.7	74.2	127.6	125.8	109.7	129.1	144.7	82.0	102.6	142.0	132.5	90.2	111.2	207.8	166.6	78.5	93.8	78.0	95.4	136.1	85.5	71.5	114.4	100.3	92.8	147.2	67.4	97.5	97.9	58.5	77.8	45.0	158.1	72.0	149.4	111.6	74.0	65.5	68.8	109.4	89.8	120.3	123.9	129.5	104.2	72.4	90.9	53.7	191.8	48.1	110.6	154.0	116.8	92.3	60.1	85.3	98.0	108.1	102.0	97.9	66.8	172.2	159.2	135.0	166.5	117.6	86.4	94.3	93.5	131.6	79.7	99.2	71.4	97.7	97.3	78.8	136.5	120.6	116.6	123.8	160.7	123.6	101.3	50.2	113.5	46.4	138.1	171.1	100.7	181.0	51.0	77.9	83.1	89.8	68.3	62.1	105.5	88.0	136.4	67.6	157.3	96.3	148.8	103.8	98.0	78.2	100.0	73.1	83.4	148.5	113.8	101.9	69.1	101.6	142.0	83.0	62.1	80.1	100.9	71.5	143.1	205.3	173.7	124.9	118.6	55.6	111.2	77.6	77.5	173.1	139.0	125.4	103.3	175.4	89.5	62.1	65.0	69.9	69.7	141.9	113.0	57.4	108.1	142.7	84.8	95.7	119.2	134.0	94.6	116.4	60.9	124.1	64.6	94.8	107.0	106.1	82.1	99.4	75.7	58.9	121.7	202.8	103.7	127.8	69.8	102.2	115.9	106.5	68.6	90.8	93.9	113.5	158.7	73.1	38.3	102.3	55.8	80.0	60.4	83.0	101.8	133.2	73.6	138.2	56.9	104.8	134.6	118.6	66.6	47.2	89.8	126.0	100.8	107.0	94.5	136.3	99.7	104.3	146.4	108.9	85.1	89.2	77.8	96.9	244.7	132.8	96.0	79.5	128.8	125.0	112.5	90.4	77.1	92.8	92.6	132.2	72.2	57.7	75.2	140.7	78.5	68.7	153.0	100.2	119.1	55.0	108.2	92.5	133.1	72.4	96.9	96.8	118.5	71.4	133.1	152.6	161.5	140.3	143.8	75.4	211.2	91.1	106.3	152.1	114.6	116.2	155.4	165.6	139.5	136.2	129.7	140.4	67.8	59.1	78.3	110.4	138.4	138.2	136.1	73.3	60.6	59.7	170.6	66.1	124.9	97.1	66.3	74.7	84.5	101.4	149.8	76.1	96.7	125.4	85.8	150.9	95.1	98.9	91.3	55.2	55.4	113.9	56.3	150.1	107.7	134.7	82.2	58.1	88.3	87.4	160.4	74.4	64.4	79.3	69.8	105.2	134.6	58.1	74.0	62.6	102.8	128.5	162.8	108.4	92.2	101.9	107.6	119.0	157.7	84.9	78.4	135.2	95.7	57.8	95.3	135.4	100.3	122.3	85.8	130.0	91.1	126.9	114.2	97.5	164.8	97.0	119.7	150.9	73.1	63.8	150.0	147.3	160.2	128.9	108.4	101.1	113.8	83.0	102.8	104.2	143.8	105.1	124.4	108.7	142.0	133.9	114.8	75.9	143.5	106.0	69.4	138.8	136.0	82.3	70.8	69.2	139.6	85.0	101.7	148.4	77.3	80.0	140.2	145.4	67.2	107.5	129.8	65.9	80.9	73.2	92.8	91.2	69.8	79.2	123.7	127.4	68.4	105.4	101.7	86.4	121.6	135.4	62.1	83.3	75.5	82.5	82.8	79.5	70.8	97.9	108.6	83.7	87.9	144.1	93.7	114.4	109.5	136.9	72.6	93.9	74.8	103.5	106.0	80.0	165.2	100.8	122.7	96.0	94.6	124.1	86.0	73.9	85.4	90.4	80.9	106.6	131.3	89.1	83.1	143.3	100.5	121.1	136.1	197.4	160.0	72.7	68.6	67.0	118.6	89.4	122.6	112.7	83.7	116.1	120.8	57.6	166.1	101.4	98.9	88.3	128.2	118.6	110.7	84.6	142.1	104.6	130.6	81.1	63.5	98.5	92.5	117.6	138.1	110.9	105.1	78.1	84.2	110.3	98.6	90.5	112.3	108.2	106.8	91.2	69.7	56.6	101.6	64.1	127.7	107.6	75.4	148.6	81.4	102.6	148.2	90.3	93.6	116.8	108.8	97.7	116.9	95.4	106.4	127.5	85.5	97.5	103.7	107.7	139.0	100.7	94.1	66.6	98.3	157.6	79.7	67.6	71.7	99.2	103.8	125.1	97.5	58.5	65.4	92.1	134.0	93.0	136.5	80.9	112.2	120.2	54.1	109.3	65.1	92.2	72.1	92.4	134.9	127.5	76.8	109.9	102.7	65.0	100.3	125.6	105.1	89.4	83.8	138.3	94.6	112.8	96.2	92.0	71.2	121.7	89.4	89.5	89.5	67.3	85.6	149.5	119.9	105.1	122.6	110.9	382.4	97.9	72.4	76.9	90.7	79.8	58.5	121.2	57.5	111.4	103.7	130.3	69.3	92.0	142.8	114.6	98.1	72.5	78.7	78.8	145.2	55.7	114.9	99.8	106.7	86.0	111.5	140.2	79.0	94.8	85.4	134.2	126.8	84.7	107.1	99.3	113.8	82.6	83.2	103.5	132.3	110.6	94.9	105.1	87.5	105.7	116.2	160.6	80.4	124.3	160.5	95.9	69.4	96.2	142.7	119.0	68.8	66.7	82.4	183.6	196.1	142.2	117.1	112.4	92.0	108.3	56.8	115.3	96.6	98.1	108.3	83.2	115.2	101.9	169.1	78.9	103.7	85.5	114.8	115.0	88.2	103.7	155.7	172.9	56.3	233.0	127.8	77.7	149.7	218.6	101.2	130.8	110.0	68.5	155.1	118.4	129.7	80.3	142.9	79.6	91.6	78.5	100.3	75.7	62.9	101.1	189.0	72.7	77.4	52.3	104.1	59.3	97.6	117.6	136.0	75.9	91.5	149.9	173.9	87.5	131.9	87.1	95.5	124.2	210.8	115.7	91.9	126.1	97.6	104.3	116.2	188.0	80.9	122.8	82.9	119.4	110.2	85.3	106.5	125.2	90.0	121.4	133.2	151.6	68.5	103.1	83.8
SNX1	8.9	41.8	8.8	8.8	9.5	9.0	7.8	13.8	12.3	6.4	18.7	9.1	10.4	10.8	7.5	6.8	8.5	12.4	8.5	8.1	8.0	9.4	9.4	12.7	26.8	11.0	7.1	11.9	12.0	13.3	15.3	6.0	7.0	5.6	9.7	10.6	8.5	4.4	12.8	8.3	10.5	3.8	2.5	5.8	8.6	7.6	16.8	6.6	21.7	5.0	7.7	7.3	6.3	6.8	7.1	6.5	6.6	17.2	10.7	11.2	8.1	9.3	11.5	6.9	6.2	9.4	5.1	8.7	9.8	18.6	6.7	6.4	14.9	17.7	8.9	7.4	8.2	7.7	9.5	26.1	12.5	8.3	7.1	7.8	6.8	9.4	9.0	7.6	8.5	6.4	14.7	7.1	8.1	6.1	13.3	12.7	5.6	8.8	13.3	15.4	6.6	18.2	11.0	15.0	6.6	6.2	8.0	11.3	6.8	15.1	5.0	9.9	7.6	13.6	9.0	12.3	10.9	9.2	6.5	7.5	8.0	10.9	2.0	8.2	5.9	9.8	9.5	10.5	11.2	6.0	7.2	5.8	5.7	6.7	8.7	7.6	5.2	10.7	10.0	4.8	10.7	10.4	8.2	7.8	16.6	19.7	4.2	5.9	2.1	7.7	9.1	6.9	11.6	8.5	15.2	6.4	6.6	12.3	13.2	9.7	8.3	11.6	7.0	8.4	6.8	13.1	8.3	10.6	10.9	11.1	14.4	37.2	6.3	10.6	3.5	13.9	20.3	12.9	8.7	17.6	7.4	15.4	17.2	8.8	7.6	7.7	5.7	4.8	12.1	11.6	8.2	5.3	10.4	9.6	9.3	10.7	8.1	6.6	8.3	11.7	4.6	11.3	10.6	11.2	14.3	11.1	7.7	6.9	15.1	5.9	7.9	14.4	8.3	5.9	4.6	9.4	7.2	12.2	8.0	13.6	9.4	14.0	3.1	23.9	7.9	6.4	6.9	25.6	9.2	6.7	6.7	8.6	7.9	6.4	7.9	7.9	14.4	7.2	11.7	9.5	6.6	13.4	5.8	8.2	6.5	8.2	38.1	11.2	10.2	9.7	6.2	5.4	8.9	14.6	8.7	8.3	5.2	7.8	6.5	6.8	12.4	7.5	10.3	6.0	10.0	6.9	8.3	8.1	10.9	5.9	22.4	14.0	10.4	8.9	6.6	8.7	8.8	15.8	4.6	2.4	15.4	5.1	5.7	8.2	4.7	10.3	25.2	9.7	13.8	8.2	7.5	1.4	5.7	9.1	7.0	6.7	5.2	22.1	7.9	10.0	12.2	6.9	4.6	9.1	7.7	14.9	8.4	10.7	6.9	6.4	14.2	10.2	13.5	7.3	7.6	9.7	14.0	9.0	9.0	12.1	9.2	8.0	14.6	8.2	6.3	13.9	11.4	6.4	7.6	18.9	9.0	7.1	8.1	14.8	4.6	26.7	10.0	6.5	7.4	12.9	9.5	26.2	9.4	8.9	12.0	9.1	10.3	18.3	4.1	67.8	6.2	6.0	7.8	6.4	4.7	8.0	8.3	12.0	6.6	10.6	5.3	6.6	11.9	9.3	10.3	10.7	16.9	6.1	6.7	6.6	9.9	11.4	11.2	2.0	12.2	4.8	6.3	19.6	11.5	16.2	11.2	6.7	15.6	2.2	7.6	11.6	6.8	10.0	8.2	6.2	10.4	3.2	9.6	11.6	15.0	12.8	4.8	12.7	6.8	7.9	11.0	13.6	5.5	10.7	9.1	10.2	13.5	8.6	8.2	8.0	4.5	9.3	10.3	8.8	8.9	7.1	8.3	8.6	9.7	4.6	17.1	8.3	7.5	9.2	4.4	5.6	8.9	7.7	5.1	9.3	4.7	8.1	8.5	14.2	6.1	6.9	17.1	4.5	5.7	6.5	12.3	9.5	12.6	5.5	6.6	11.1	6.6	13.2	15.3	7.6	7.3	10.7	13.2	15.0	12.8	9.1	8.3	5.9	14.2	8.7	12.5	8.3	7.8	12.5	9.4	8.2	10.5	8.0	7.6	2.0	5.4	6.5	6.1	14.1	20.1	9.8	7.2	1.6	3.7	5.0	11.2	10.5	6.3	8.5	7.7	10.7	7.9	9.1	7.6	8.1	5.8	2.9	14.9	7.5	11.0	8.5	8.2	9.8	8.0	6.7	8.7	12.9	7.5	12.1	11.2	5.3	8.3	24.5	8.3	8.0	9.4	17.2	6.2	6.5	9.7	8.2	29.6	7.1	4.5	9.1	5.2	6.0	13.9	29.5	9.8	10.5	6.9	14.2	9.2	15.9	11.0	7.1	20.7	10.0	6.2	8.6	9.1	22.6	20.2	12.0	17.9	21.3	23.7	17.6	12.9	19.2	19.1	22.8	22.4	15.0	13.3	17.0	9.8	33.3	18.2	15.3	10.8	50.9	10.8	25.1	19.2	17.4	25.7	30.4	10.5	4.2	15.4	9.3	24.7	68.2	16.0	10.9	12.0	23.0	25.3	16.5	13.8	22.9	20.7	17.4	18.2	13.6	12.9	17.1	12.5	13.7	17.6	35.5	10.8	9.8	32.6	14.9	15.8	15.6	9.7	12.3	16.9	18.6	17.0	18.4	18.3	19.0	12.1	15.5	31.1	6.3	8.6	18.7	27.8	22.9	10.7	21.3	32.7	12.3	16.1	17.9	7.9	6.4	10.7	22.2	36.9	11.2	28.0	26.4	17.1	20.6	17.5	43.9	17.3	12.5	44.5	13.4	12.1	10.7	14.3	22.6	12.0	27.5	12.3	27.7	22.7	13.0	14.6	15.1	18.7	16.4	17.1	23.7	17.7	11.6	11.7	10.7	27.9	16.1	17.2	46.6	26.4	12.6	10.9	10.5	18.7	23.2	24.2	22.9	5.7	14.5	18.1	54.7	11.3	15.4	14.9	11.4	18.9	6.2	14.8	13.0	61.1	25.4	10.0	19.9	9.0	12.4	41.6	15.3	40.0	32.5	12.5	16.5	14.9	30.4	11.0	20.4	12.1	19.4	15.4	17.4	14.2	26.0	22.7	10.9	17.1	37.9	17.3	28.0	11.8	22.7	14.1	15.8	17.0	23.6	20.2	14.8	27.9	13.6	29.1	16.4	42.9	19.9	20.0	38.2	37.8	19.0	8.4	17.7	8.8	13.8	10.6	15.1	17.5	28.1	20.7	15.4	20.0	16.2	21.0	7.4	12.1	29.6	22.3	14.5	9.3	36.6	17.4	22.1	24.9	6.5	43.8	14.4	7.2	18.7	25.1	13.0	7.7	13.3	11.4	14.2	28.5	11.2	22.1	21.1	49.7	26.9	15.6	13.8	26.6	18.7	21.0	16.4	25.9	40.8	26.0	11.2	33.6	10.2	50.8	23.6	12.1	22.4	11.4	21.1	19.4	14.6	7.8	33.1	21.0	14.2	22.7	24.3	12.0	16.2	13.5	21.1	12.1	18.4	16.5	12.8	24.9	17.0	16.3	27.7	10.4	16.3	12.9	20.5	11.9	11.2	12.3	14.6	26.8	29.7	8.5	11.8	26.8	35.0	18.8	39.2	17.7	20.2	29.7	24.0	21.4	12.4	10.1	31.4	12.9	17.2	11.3	8.3	16.1	16.9	12.6	11.5	24.4	22.2	9.0	50.1	13.1	13.1	26.7	20.7	18.7	17.4	23.5	25.9	8.0	23.2	11.3	13.1	17.1	10.2	18.6	19.5	11.3	19.6	9.3	9.6	19.2	12.3	39.0	20.8	50.1	23.2	18.0	12.1	12.4	10.3	12.8	18.7	14.2	16.4	16.1	13.8	31.7	18.9	24.5	13.7	15.9	13.0	11.1	15.6	29.1	12.5	23.4	10.0	9.0	24.6	15.5	11.4	8.0	21.2	10.7	27.9	12.0	7.8	12.4	23.3	19.0	33.6	37.7	17.7	14.6	8.6	31.7	10.0	18.1	11.6	17.5	6.8	16.0	15.6	11.7	17.8	32.9	19.7	28.7	33.5	20.1	16.1	19.4	28.3	16.8	16.4	22.3	10.9	11.8	13.5	17.3	9.5	11.1	21.2	21.2	14.0	21.4	14.9	9.6	11.4	15.9	12.8	25.7	22.6	72.4	6.7	21.7	16.1	18.0	16.4	18.0	12.2	10.7	18.4	20.4	17.4	11.9	15.4	15.8	20.6	7.3	19.1	18.4	16.4	12.2	13.4	18.7	33.7	10.0	39.5	21.7	17.5	15.5	15.3	16.5	19.3	19.1	11.0	13.1	13.7	19.2	19.2	8.4	31.4	23.1	37.2	14.0	10.2	15.8	23.4	10.8	27.2	29.9	19.9	10.5	21.2	11.4	12.6	10.5	16.0	22.6	21.4	17.7	20.7	11.9	6.0	9.5	14.7	14.4	22.1	20.3	14.5	28.8	13.8	13.3	13.3	14.9	26.6	24.2	19.2	13.2	7.4	47.2	17.6	25.3	7.1	13.9	7.9	21.0	15.8	24.9	15.0	11.3	12.3	19.1	11.2	17.2	5.4	18.4	10.6	7.9	22.7	21.7
TBPL1	13.5	8.8	7.3	124.2	2.7	119.8	3.5	39.7	6.3	11.6	241.7	14.0	55.9	12.0	58.1	32.5	6.1	23.2	5.0	5.7	20.3	32.7	7.6	33.2	37.5	16.0	46.0	68.9	12.0	142.1	23.6	14.6	27.0	3.0	11.1	14.1	388.0	10.0	72.5	27.8	23.6	7.0	5.6	6.8	4.6	3.7	18.6	37.6	54.0	4.8	27.4	26.3	10.7	2.3	5.9	2.9	19.9	15.3	122.0	2.8	10.2	93.9	13.6	4.7	26.2	3.5	10.9	5.0	45.1	30.4	30.2	12.1	22.5	33.7	64.5	8.0	10.7	63.7	21.3	7.7	31.1	77.6	6.2	59.5	69.3	3.9	36.7	26.9	9.8	2.6	26.4	23.0	56.4	10.5	59.9	59.6	12.4	2.6	17.1	9.3	14.9	23.7	8.3	32.0	22.9	19.5	24.1	46.5	15.5	24.7	8.4	13.9	10.4	7.2	34.3	33.8	25.1	44.6	46.7	7.5	12.1	13.4	293.5	177.3	293.9	16.1	21.0	1.2	44.7	18.3	13.2	18.4	5.7	21.5	1.0	10.9	9.6	10.5	280.9	5.9	20.8	94.2	4.9	113.1	27.8	7.3	22.3	109.1	64.0	82.3	14.9	4.2	8.9	5.1	11.1	117.5	34.7	69.2	22.5	46.8	27.8	89.8	7.8	7.7	32.1	59.5	110.2	30.1	85.0	271.1	89.2	11.5	6.9	50.0	26.8	24.6	43.9	15.3	41.2	6.4	34.8	8.3	131.2	12.7	4.8	130.1	2.3	6.8	97.6	139.8	11.9	35.4	8.9	34.6	20.2	55.5	14.0	8.1	12.1	9.9	101.0	21.5	8.4	16.1	17.3	27.7	28.6	15.3	80.1	4.5	7.8	11.7	8.2	26.5	33.5	8.1	16.2	55.4	17.0	14.7	7.7	25.5	12.1	63.5	40.2	238.3	5.1	147.4	8.4	40.8	6.7	32.8	116.7	17.8	2.9	42.0	3.7	5.5	27.9	23.4	16.4	51.9	61.6	46.7	2.2	28.7	87.1	34.9	7.4	81.1	16.0	13.3	22.5	5.8	22.2	30.7	4.6	19.8	33.1	39.7	33.9	7.2	30.9	28.4	25.3	31.2	6.5	10.7	4.5	28.7	14.2	4.1	19.8	7.7	17.8	12.9	11.0	24.0	40.0	12.0	27.4	15.3	86.8	5.7	4.6	6.5	52.5	32.9	84.8	59.3	2.8	15.2	16.3	12.9	7.3	21.5	5.2	163.1	7.3	25.2	15.3	38.4	13.6	17.8	412.9	18.2	45.6	5.5	16.8	6.5	5.2	31.8	3.5	45.0	35.4	9.2	20.8	50.6	22.8	20.9	7.5	6.9	36.7	96.5	61.0	7.0	7.7	18.4	18.0	117.7	24.2	18.7	14.9	77.7	1.7	14.8	42.7	31.4	8.1	180.3	38.3	37.7	5.2	32.8	1.2	20.6	23.3	23.8	4.0	58.3	12.1	3.8	2.4	12.3	15.5	10.1	77.4	17.0	20.9	38.4	18.9	3.6	2.7	41.9	5.7	22.1	16.1	13.6	50.6	7.6	6.4	2.6	8.6	4.5	36.2	12.1	2.4	169.0	16.6	134.8	19.5	5.5	21.7	9.9	26.7	23.5	90.0	28.9	30.9	48.4	18.7	16.4	17.3	18.0	63.2	36.9	3.0	372.1	22.6	12.0	70.1	8.6	15.5	25.5	25.0	23.4	342.1	38.5	56.0	6.6	4.0	7.7	19.8	5.5	99.3	105.3	20.4	15.9	7.7	6.6	7.6	6.7	36.2	25.9	9.2	36.5	25.7	120.8	4.3	2.6	32.3	8.1	41.3	70.6	20.9	1.8	9.0	2.3	11.0	38.5	5.9	7.1	3.4	7.6	6.9	19.4	9.6	46.6	31.8	17.0	3.6	6.4	11.6	14.5	25.0	24.3	35.8	14.3	97.4	39.2	11.4	20.6	27.4	5.3	3.9	31.1	63.6	9.0	14.8	11.5	19.1	28.2	5.5	8.6	4.2	9.6	26.0	11.7	19.5	14.0	7.2	1.9	16.2	140.9	19.9	6.7	34.5	11.0	10.0	229.0	10.1	5.9	17.3	15.1	8.0	46.0	37.6	7.9	12.5	8.6	10.6	2.6	24.4	38.3	93.4	27.5	141.6	18.9	6.2	12.0	101.6	16.5	60.0	5.9	57.7	3.7	9.7	47.1	4.1	20.0	3.9	8.8	24.6	40.3	76.6	5.6	31.4	5.6	12.3	8.7	13.8	49.5	4.9	92.4	90.8	113.5	6.2	8.8	56.2	87.9	45.8	94.2	58.1	267.0	74.4	52.5	497.3	63.1	84.8	100.5	13.2	114.6	12.6	91.2	393.9	70.1	52.6	123.3	24.5	74.9	46.9	113.6	85.7	53.9	30.6	34.3	226.0	63.4	78.5	110.3	14.0	71.1	48.3	169.5	69.1	80.3	110.9	168.4	78.3	246.3	141.7	215.6	105.7	80.7	10.7	167.6	66.7	64.7	74.3	17.6	37.3	19.9	16.6	293.5	27.5	43.4	29.5	56.2	37.3	51.4	151.6	48.9	127.1	46.8	96.3	11.8	31.4	96.4	60.6	146.7	31.8	196.8	9.9	40.6	48.9	49.7	56.5	114.9	26.5	109.7	66.3	46.7	166.3	97.2	37.5	33.2	103.7	43.5	303.8	120.3	117.4	21.8	82.6	123.8	14.4	131.3	124.5	68.3	21.1	128.1	54.9	71.8	122.2	62.6	40.0	110.5	15.1	157.1	45.7	43.2	30.3	89.6	54.4	106.8	66.8	262.9	74.8	100.3	34.7	155.4	78.2	185.5	25.7	17.4	7.0	52.2	83.2	102.3	38.8	15.9	82.5	57.6	19.6	108.6	93.9	34.7	33.8	43.9	91.1	57.0	24.3	110.4	9.3	144.8	51.6	154.9	74.4	120.0	32.0	58.2	22.6	40.9	78.9	78.3	40.8	178.8	19.8	102.7	132.1	85.4	44.9	85.0	378.0	168.0	56.8	341.8	128.7	158.7	212.2	50.8	56.9	39.1	87.3	150.5	43.2	99.3	87.8	57.2	238.3	94.0	26.5	80.9	66.2	127.0	66.7	84.4	67.2	34.1	149.0	146.0	103.3	166.1	81.4	161.1	96.1	22.4	34.8	126.9	137.8	58.6	39.6	197.7	130.5	38.6	33.4	164.0	90.6	186.1	80.9	100.6	98.2	22.8	3.9	108.7	25.3	39.0	101.6	34.9	114.4	34.6	37.2	86.2	64.3	26.5	235.2	131.1	27.1	127.7	37.7	190.2	57.6	54.9	132.6	38.4	201.2	55.5	110.1	127.6	171.9	149.2	81.9	67.2	5.0	90.9	29.5	105.8	11.6	116.7	95.9	33.1	51.7	214.3	119.3	68.4	71.9	47.8	33.4	331.9	84.8	30.7	72.3	231.5	135.9	390.6	55.7	74.1	24.6	26.1	54.8	74.5	79.9	24.8	88.4	16.0	366.6	135.2	97.2	256.3	124.6	73.3	21.0	43.5	83.4	67.6	120.5	56.2	36.7	53.9	23.1	96.0	249.2	396.6	42.3	33.1	164.2	116.1	78.1	66.9	25.1	212.9	80.2	38.3	7.0	44.6	97.0	175.7	58.3	40.1	134.2	74.8	255.6	71.8	88.1	151.8	93.7	44.7	164.8	93.0	59.0	114.9	36.2	12.4	165.9	43.5	18.8	69.3	300.6	14.8	396.5	38.1	64.4	37.3	141.3	85.5	95.9	59.1	82.6	49.2	54.7	109.8	26.6	14.7	56.4	18.7	38.5	142.1	40.6	55.6	33.9	100.9	65.8	99.1	39.1	133.9	68.5	9.6	23.3	18.7	211.2	154.2	63.1	61.8	23.6	53.8	104.9	103.0	16.8	98.2	79.9	79.5	185.3	162.1	89.4	95.3	49.1	64.6	144.5	42.4	74.0	41.6	82.3	185.8	141.4	15.9	23.8	41.2	133.2	13.4	74.1	74.2	92.9	186.0	38.3	208.1	204.3	96.0	76.3	35.5	47.0	36.2	19.8	49.5	210.4	80.3	38.6	138.0	51.5	8.2	10.1	408.6	386.0	81.0	3.5	34.5	88.1	33.0	96.3	70.6	104.3	96.1	48.7	427.1	48.0	62.6	51.2	11.7	23.0	61.9	48.6	230.2	77.7	66.7	114.7	138.9	59.1	73.4	167.2	79.8	17.9	20.0	104.1	51.2	94.6	4.4	48.8	109.9	24.5	150.5	185.3	71.2	62.9	123.2	44.9	170.7	113.3	82.0	3.5	193.1	42.4	49.6	67.7	49.0	54.2	100.6	180.6	77.8	31.5	106.3	58.1	13.7	11.5	245.0	55.0	59.0	95.3	117.2	74.1	14.6	102.5	89.9	116.0	30.2	10.8	11.2	80.7	72.3	119.4	14.3	58.4	113.5	273.9	52.5	37.4	47.0	55.0	129.8	83.3	183.6	107.4
ARNTL2	95.2	174.3	87.6	97.2	87.9	96.0	86.6	108.1	59.4	91.8	137.5	108.7	115.7	107.2	81.6	100.2	108.4	93.2	95.7	75.8	114.6	94.6	122.5	146.0	170.4	119.6	99.8	115.6	114.8	107.8	134.9	84.1	83.3	82.5	145.7	126.1	140.7	89.2	60.0	101.3	91.3	102.5	168.5	95.5	107.6	129.2	84.9	111.2	53.4	102.3	91.5	112.0	92.0	99.2	117.1	101.5	116.3	89.0	120.6	107.5	117.4	81.4	130.3	95.6	85.1	149.7	130.2	107.4	101.9	135.0	80.3	81.6	79.1	91.4	97.4	76.6	118.8	84.1	115.5	175.3	111.3	62.7	105.6	96.4	77.9	103.7	86.7	106.6	108.0	95.8	65.2	92.0	89.5	119.7	105.0	132.9	77.1	174.8	120.2	81.8	92.0	68.0	110.0	107.2	89.5	89.2	130.2	110.1	90.2	97.2	100.9	91.4	103.3	148.8	100.1	121.4	105.9	77.9	77.8	119.0	122.7	100.7	107.1	82.6	86.4	108.2	123.1	159.4	87.1	105.4	107.8	93.3	93.8	93.5	80.5	90.5	92.2	96.6	60.7	54.1	98.7	96.8	143.2	91.5	78.7	61.3	148.3	123.0	191.5	114.1	102.1	128.2	107.6	75.8	90.6	102.8	83.1	112.9	52.5	105.0	89.2	71.3	114.1	100.3	129.7	81.7	101.0	121.1	91.6	100.4	74.3	69.7	83.8	141.2	215.4	105.0	68.3	158.9	78.3	157.4	61.7	92.3	83.1	115.1	123.5	112.4	113.8	81.3	61.3	124.5	100.0	94.0	163.5	106.5	118.1	97.6	85.2	94.4	119.3	87.3	103.1	96.7	105.1	74.0	70.9	84.0	104.8	108.7	125.0	112.2	124.2	89.2	138.4	113.7	77.8	76.3	109.1	137.5	100.9	140.1	104.0	120.9	93.1	57.2	96.6	90.8	99.2	136.6	122.4	90.7	116.3	84.2	101.9	112.5	101.7	106.0	117.9	86.1	110.6	92.0	121.0	154.1	115.4	93.3	92.2	102.6	46.8	100.0	113.5	97.0	71.5	80.2	101.4	72.9	95.2	63.5	88.3	90.6	99.0	80.0	99.7	106.8	85.9	109.9	109.1	90.4	104.4	105.2	96.4	76.1	210.3	107.3	77.6	102.6	104.4	100.1	113.2	88.1	104.4	198.8	58.2	94.2	90.7	145.8	79.4	81.1	43.7	94.6	80.1	95.5	113.3	147.6	100.8	84.9	100.0	94.8	94.9	36.9	86.6	110.3	114.9	120.5	94.9	117.6	71.9	114.6	98.9	114.9	75.4	135.7	145.8	175.5	107.3	133.6	80.5	96.9	128.0	96.9	129.7	131.3	114.9	118.0	80.6	102.2	84.0	122.0	122.6	99.1	140.0	75.8	87.4	119.0	97.7	106.2	74.0	131.6	106.9	93.9	111.0	96.7	71.1	52.8	86.4	125.8	84.5	91.8	106.5	152.9	102.9	69.4	111.2	100.1	82.7	76.4	81.4	114.6	93.7	105.2	151.8	53.1	102.5	116.9	67.6	103.0	137.1	105.6	74.8	99.6	90.1	88.0	137.7	114.9	77.7	168.7	79.4	83.8	79.7	112.5	96.6	57.6	102.3	88.4	88.6	121.5	72.4	57.6	81.8	109.7	103.7	100.4	74.0	182.9	85.3	100.3	111.6	92.9	98.2	77.0	77.1	107.3	113.9	68.8	100.8	87.5	110.9	114.4	99.2	117.9	114.2	136.0	104.5	118.5	137.8	139.8	106.7	100.7	107.9	110.1	122.9	86.2	118.7	72.0	115.3	76.7	74.4	130.6	110.4	76.6	87.8	118.2	93.6	102.0	98.9	108.6	91.4	132.6	102.9	89.0	76.9	108.1	99.7	166.5	87.4	86.3	115.4	104.8	142.5	59.8	93.5	127.8	111.4	126.8	111.8	100.2	71.3	62.2	101.8	105.6	171.4	107.2	121.3	128.9	105.8	152.5	117.7	83.7	129.9	130.2	102.4	193.4	113.1	100.0	144.8	147.2	140.3	116.0	95.2	122.0	88.3	74.8	134.7	176.7	90.9	107.1	112.8	83.9	95.8	157.4	95.3	87.1	82.1	99.8	132.5	95.3	138.1	145.3	77.8	96.5	105.9	96.2	114.2	57.5	79.9	126.0	102.6	86.2	91.8	124.1	164.0	128.5	85.0	83.3	89.5	106.2	92.7	102.4	70.7	79.1	91.8	107.8	89.0	69.8	122.0	186.6	97.0	123.3	90.0	87.8	102.9	94.5	84.0	101.3	164.6	123.1	187.9	129.7	110.4	66.8	110.2	114.8	101.4	117.2	105.1	96.1	99.0	116.5	101.6	76.5	152.3	88.0	91.3	66.5	179.2	118.0	85.3	111.7	104.7	76.7	127.2	89.3	123.3	129.0	124.2	74.2	77.1	82.8	124.5	65.5	123.3	83.4	131.6	84.5	117.7	113.2	110.5	107.9	137.5	64.0	73.8	114.1	113.0	101.6	101.8	91.2	126.4	109.5	112.8	93.4	95.6	123.8	173.7	77.9	183.1	91.7	96.1	103.0	140.9	104.8	98.5	108.0	141.8	74.6	77.1	92.6	121.2	110.5	105.9	133.4	115.9	123.7	118.9	115.6	174.8	85.2	144.5	137.1	79.7	69.0	116.8	71.3	113.4	118.3	114.4	181.6	97.5	154.8	126.6	119.1	125.2	109.9	104.2	138.5	91.2	104.4	96.6	100.7	91.7	113.5	152.8	169.1	119.6	88.5	103.8	109.3	134.3	100.6	124.0	83.4	123.1	112.8	98.1	101.4	119.9	108.9	104.8	84.8	128.4	72.7	103.5	88.8	93.8	90.0	150.6	98.4	120.8	110.9	119.1	61.7	135.8	150.0	72.0	101.1	152.7	105.3	99.4	125.1	145.7	104.4	138.6	95.9	91.6	84.7	136.7	112.7	122.2	71.6	152.6	131.8	117.6	130.2	98.9	112.4	110.3	95.8	104.4	78.4	105.4	72.4	103.8	103.2	97.5	105.2	76.4	127.9	74.5	92.6	80.3	137.0	91.2	66.8	97.5	91.9	127.2	99.9	99.9	92.4	102.8	108.6	89.1	98.8	110.0	122.8	83.5	115.7	104.3	84.5	102.2	143.7	93.7	121.7	72.4	91.3	160.5	103.0	136.5	72.7	128.0	65.5	93.6	86.8	96.6	107.3	91.4	160.9	127.9	107.3	69.3	162.8	82.9	96.9	72.6	114.1	99.7	109.2	131.8	116.7	125.6	103.1	92.7	98.0	97.8	111.3	124.4	90.0	64.0	124.3	183.6	107.9	126.0	94.0	91.1	111.1	68.5	145.7	66.8	77.4	120.0	113.2	109.9	114.5	112.2	146.8	97.0	50.7	137.1	116.8	137.9	90.8	127.6	153.4	89.9	89.1	108.4	93.7	161.6	93.9	65.7	102.3	104.0	118.5	98.6	87.4	110.2	142.0	115.9	114.9	56.6	109.0	168.5	46.3	100.2	111.6	77.5	155.7	133.6	95.7	100.5	126.3	157.7	129.7	276.9	112.1	91.1	135.0	97.6	103.9	145.5	127.3	78.1	103.2	102.6	113.2	72.4	110.5	83.1	117.7	109.1	132.7	163.1	116.0	103.3	97.0	83.7	146.7	67.3	120.9	67.0	124.8	85.7	72.1	101.3	126.9	147.5	108.5	93.0	66.4	100.7	75.8	78.7	109.7	92.7	174.9	109.9	88.8	149.9	85.9	115.5	173.5	124.6	84.3	97.0	94.7	113.7	114.5	141.7	87.2	102.2	111.1	90.6	108.0	153.0	99.9	99.4	115.6	111.8	110.6	126.6	116.3	91.5	101.4	104.3	150.9	96.6	107.5	112.4	82.5	82.8	74.3	124.1	133.5	83.5	82.2	153.1	72.3	142.2	107.2	185.8	88.8	100.0	103.7	160.3	145.9	85.2	99.3	131.4	91.6	71.9	107.4	106.0	132.0	123.0	79.3	79.6	119.6	135.1	112.7	110.3	144.1	83.8	164.7	157.9	92.1	89.1	78.5	99.6	66.4	76.7	115.7	99.5	121.4	84.7	106.3	117.6	122.4	114.9	103.1	137.2	100.0	119.1	70.5	103.4	118.3	127.1	115.4	103.7	150.0	75.6	90.2	116.0	104.7	76.2	133.3	97.9	85.5	87.7	200.0	119.1	75.2	83.9	110.1	123.1	114.8	115.7	98.9	107.0	88.1	79.1	131.6	113.0	126.1	129.5	167.6	84.8	116.0	105.3	130.2	133.0	142.1	117.4	91.2	86.6	106.1	94.6	86.5	75.2	80.1	188.9	105.5	135.6	102.9	110.3	120.9	106.6	103.5	73.1	120.2	124.7	100.9	67.2	143.2	140.0	115.6	118.0	135.9	73.6	125.7	116.7	100.4	128.8	129.4	86.9	57.8	114.0	127.5	91.3	97.2	105.1	193.6	137.8	143.7	102.2	143.5	143.4	66.7	89.4	83.6	79.8	82.8	119.9
BCLAF1	64.0	56.3	60.6	60.5	70.3	93.7	83.3	76.3	78.1	57.3	50.9	93.0	75.7	100.0	119.7	80.9	83.9	76.4	116.2	74.2	85.2	59.1	68.6	109.7	63.9	57.8	93.7	117.5	65.2	118.8	120.4	64.4	58.3	59.8	94.3	77.8	95.9	91.6	66.8	71.4	95.8	176.3	189.0	121.6	74.0	85.4	73.7	94.9	93.3	72.3	79.0	95.7	60.1	58.7	85.9	101.4	75.9	34.8	106.5	63.8	67.7	53.9	103.1	85.0	70.0	89.8	68.5	95.7	47.4	76.8	74.6	96.3	74.2	163.8	52.9	69.1	78.6	79.5	83.9	91.7	67.0	98.0	75.8	63.7	77.4	65.9	57.5	67.3	56.0	78.9	52.3	67.7	79.8	72.8	114.8	66.2	59.8	87.0	78.6	58.0	69.0	106.9	75.7	99.4	68.4	74.4	73.0	82.2	77.3	70.0	75.6	83.9	99.2	40.8	54.6	73.2	72.5	155.7	58.4	77.4	70.5	77.0	100.9	86.2	111.2	52.3	84.8	85.3	61.3	52.1	86.3	79.9	54.9	65.7	57.6	69.8	78.0	100.5	64.2	110.3	92.1	81.4	64.5	66.3	61.3	79.5	82.1	74.3	59.7	57.3	55.6	61.1	103.6	61.9	78.8	72.3	73.0	97.6	69.3	79.9	70.0	105.7	63.1	56.0	77.7	73.0	75.7	94.8	58.3	56.3	66.1	48.2	114.1	77.0	86.0	69.9	64.6	73.9	74.7	59.4	65.9	207.6	51.7	62.9	70.2	81.8	63.0	94.7	73.9	114.3	59.6	47.9	46.4	58.6	47.4	102.5	65.2	78.4	60.6	57.1	69.0	48.9	56.4	44.3	108.4	58.4	80.6	83.1	139.7	96.6	72.1	64.2	47.8	72.2	88.3	93.8	77.8	45.6	69.6	84.5	90.4	76.2	62.5	91.0	67.1	66.0	71.4	52.4	59.4	108.8	64.3	98.2	100.5	71.6	72.9	71.5	56.1	108.8	70.6	72.9	89.5	68.6	71.7	48.5	112.3	88.5	62.4	47.9	72.7	72.7	84.3	76.6	89.8	74.8	66.5	84.1	64.0	61.4	77.6	96.5	127.6	123.8	105.1	124.6	74.9	64.8	60.5	60.8	74.4	39.5	58.3	77.8	90.6	54.3	112.5	70.6	76.6	95.7	102.3	104.8	109.9	47.9	45.7	85.6	45.0	259.5	81.1	71.8	86.4	87.8	102.1	85.9	110.0	80.2	76.7	78.7	103.7	94.6	94.1	54.7	63.0	70.5	50.3	72.8	96.5	74.0	74.2	57.7	56.6	44.2	121.9	64.1	82.8	73.0	76.4	83.1	168.6	61.1	62.8	71.5	116.7	80.6	65.1	55.8	62.6	46.6	82.2	86.0	72.4	179.6	61.7	77.4	84.8	99.4	85.8	87.8	78.2	59.5	64.1	50.3	112.7	54.2	83.9	73.0	63.6	67.1	72.7	105.3	95.4	94.6	82.8	74.4	97.0	69.8	81.0	55.5	57.7	76.9	57.3	90.3	69.8	56.8	88.1	45.8	107.7	80.3	101.2	83.1	64.3	51.3	73.4	69.5	116.2	99.1	105.8	97.3	93.2	64.4	109.3	83.3	93.8	50.6	74.5	99.9	112.6	87.7	35.4	94.5	74.2	70.2	220.8	187.0	108.6	109.4	84.4	53.1	90.2	122.6	75.1	56.0	93.7	82.3	65.7	70.2	80.8	50.6	59.6	58.5	53.6	53.3	74.7	68.0	60.9	79.6	51.4	60.1	129.2	97.3	85.2	44.3	108.9	105.3	54.6	57.3	117.0	82.5	65.5	66.1	71.3	76.5	83.0	59.0	93.3	81.1	67.3	65.8	141.5	43.3	120.0	119.2	65.6	77.6	132.3	49.9	134.2	94.5	88.7	79.3	95.9	63.4	56.3	142.6	90.0	73.4	105.7	93.1	81.0	66.4	132.0	49.4	95.3	77.0	52.5	70.2	112.6	90.7	74.2	56.0	66.5	59.8	84.9	76.7	62.5	72.4	118.7	177.5	59.1	97.6	112.6	99.9	56.9	97.6	86.9	37.3	59.4	106.7	82.6	64.7	82.2	56.5	109.5	91.2	100.1	118.9	54.5	104.8	84.1	51.6	67.8	97.6	92.1	97.8	56.6	98.2	92.4	99.7	93.8	101.1	72.9	132.9	58.1	108.0	67.0	53.0	75.1	66.1	67.8	64.8	73.0	99.7	97.7	60.5	88.4	93.8	59.3	84.5	66.9	88.7	55.0	98.5	88.6	76.1	41.2	62.6	64.8	85.3	88.7	123.2	62.6	155.9	89.5	92.2	81.7	81.6	75.1	60.5	50.9	75.6	93.4	99.9	71.9	151.7	45.6	58.9	91.3	51.7	73.1	117.6	82.5	128.7	54.5	72.3	81.1	79.8	67.2	95.7	79.5	64.6	80.9	92.3	99.1	95.5	105.0	115.9	66.2	46.8	82.3	82.6	120.3	107.6	112.3	85.9	87.4	75.0	41.2	105.7	60.4	59.8	63.2	46.9	43.2	108.7	69.5	114.0	61.4	59.0	107.0	69.7	84.8	82.7	83.3	146.1	109.9	156.5	97.7	91.0	88.6	54.2	103.3	72.2	100.7	120.6	105.3	54.3	46.0	82.8	227.6	92.2	64.6	90.2	91.4	91.6	90.4	57.1	65.7	52.7	100.6	116.5	110.0	78.0	67.2	77.8	91.1	67.1	101.1	77.5	71.6	42.1	111.9	135.2	42.9	62.9	111.0	90.9	48.7	58.4	52.5	100.3	87.7	56.6	63.3	71.1	75.8	47.9	101.4	160.8	95.2	47.0	98.9	89.6	97.4	60.7	91.6	59.1	108.5	72.7	56.3	131.7	80.0	60.1	35.2	72.8	82.0	87.4	89.6	98.9	72.6	111.6	56.0	120.6	65.4	69.6	216.7	82.8	64.7	112.7	67.3	103.1	53.0	75.2	100.7	85.0	102.3	63.6	79.7	124.9	54.7	66.1	77.9	57.9	80.7	77.8	102.9	62.5	108.5	72.5	146.2	55.8	91.0	122.8	93.3	111.8	91.9	78.2	56.7	77.2	72.7	87.7	95.4	119.7	63.1	127.3	30.6	54.9	61.8	137.7	70.7	71.0	69.0	57.8	71.1	105.7	66.4	152.2	43.1	79.1	38.8	94.2	70.5	73.4	64.2	83.2	80.4	51.7	88.9	126.6	127.6	51.3	126.7	71.4	97.7	82.0	51.4	137.1	71.6	83.9	63.5	84.2	99.9	73.9	112.3	110.3	99.7	94.1	79.6	95.8	63.9	64.7	115.5	75.2	47.1	72.9	71.7	63.2	95.3	139.5	83.2	54.7	74.6	117.3	101.0	78.3	134.5	76.0	65.9	58.5	61.6	98.7	50.1	76.8	120.9	106.2	72.7	73.7	74.2	96.4	77.7	91.7	77.6	96.1	103.9	166.1	115.8	86.0	90.7	65.3	116.8	43.2	54.5	84.4	94.6	49.7	73.6	80.5	101.3	87.2	99.3	64.5	72.2	60.7	27.1	65.6	98.3	90.6	127.0	79.0	56.7	72.0	58.9	85.0	79.9	86.0	97.1	97.1	161.8	61.3	86.9	68.4	128.4	81.6	61.6	41.1	114.9	85.7	113.7	84.8	73.1	76.9	112.3	106.8	97.9	71.7	57.1	112.3	87.9	154.5	73.6	131.4	117.7	43.1	157.5	117.2	45.0	60.0	33.6	160.0	83.7	72.0	63.4	96.1	63.6	126.8	54.9	65.6	92.0	104.3	60.5	126.0	90.0	94.7	104.5	90.7	149.1	98.2	71.3	124.5	51.3	71.9	90.3	82.9	80.7	58.5	92.4	66.3	56.7	69.7	77.6	53.9	87.8	66.2	100.0	127.0	137.8	64.0	42.1	96.2	42.2	62.2	80.0	63.6	79.5	49.8	47.7	87.7	59.6	106.3	85.1	133.3	80.3	73.6	51.5	71.6	165.1	84.0	119.1	94.8	71.8	71.6	109.1	61.5	88.5	74.0	93.4	63.6	94.1	124.9	103.1	82.6	116.9	78.8	74.3	68.1	81.1	47.3	89.2	86.1	43.2	54.7	110.8	68.0	105.1	41.6	61.9	94.4	80.9	79.0	94.4	92.2	137.2	97.4	84.9	52.4	86.5	97.3	86.4	51.0	50.7	84.9	69.5	68.4	125.9	38.4	55.2	131.1	62.2	38.1	114.6	103.8	76.1	56.7	65.6	49.2	108.0	63.8	78.2	86.9	61.8	57.6	103.1	93.9	98.6	68.5	99.3	110.5	90.3	124.1	74.9	78.6	83.5	83.5	106.4	57.1	71.8	137.1	67.3	159.4	72.6	94.1	108.0	46.3	103.9	123.4	90.7	111.1	67.0	67.3	34.4	47.0	72.6	105.1	82.8	99.3	113.9	69.2	51.5	87.2	56.4	51.6	34.8	49.1	88.2	70.4	47.3	91.1	69.6	47.0	55.4	67.6	97.4
SLC39A9	9.3	8.5	9.0	8.4	7.0	6.5	8.3	9.1	14.3	5.5	4.9	7.1	7.9	16.3	4.9	5.9	20.8	9.7	6.6	6.9	11.0	12.1	9.9	17.4	11.8	8.9	10.6	5.0	6.5	7.9	8.9	4.7	6.2	4.0	5.7	8.0	15.1	5.9	16.1	6.1	4.2	3.3	1.5	2.9	3.9	6.5	15.5	9.4	30.1	5.3	8.5	4.9	3.4	4.7	4.9	7.4	5.1	19.6	10.9	8.5	7.4	7.0	8.3	5.1	5.6	7.5	7.0	6.6	7.4	12.9	7.2	5.0	9.5	17.2	6.3	11.3	9.4	6.6	5.6	7.3	7.8	7.2	3.8	7.6	5.5	4.5	8.8	5.9	6.2	4.9	9.5	8.3	5.5	6.7	15.0	11.6	5.4	7.6	7.4	11.5	4.6	9.9	6.0	7.7	6.3	5.2	9.3	9.6	6.3	4.1	7.6	6.3	13.3	13.1	8.0	16.1	9.9	32.8	9.4	4.3	10.2	8.1	6.0	9.5	9.3	6.6	8.2	7.7	15.6	4.4	12.3	6.2	10.1	8.7	6.6	5.9	7.1	9.8	4.1	2.9	11.6	6.8	7.3	9.5	9.8	9.5	10.0	6.9	2.2	8.3	11.4	5.7	8.8	5.8	13.1	5.6	6.3	16.2	7.2	6.5	7.2	7.7	6.6	4.8	12.9	25.5	8.1	8.4	10.7	8.1	12.5	18.2	4.4	8.1	0.8	10.2	14.0	9.1	11.9	31.7	5.9	6.5	10.3	6.7	4.5	8.2	4.9	9.0	7.1	10.2	13.3	6.6	8.1	4.7	6.5	9.2	6.0	5.4	8.6	14.0	6.9	7.7	7.4	8.1	13.8	11.1	6.0	8.8	12.4	5.8	5.0	11.0	4.4	6.1	7.4	6.8	6.9	11.7	7.7	11.1	10.7	7.8	8.5	13.5	5.4	5.0	6.0	14.8	7.2	5.9	9.0	9.2	8.9	5.6	5.5	9.3	7.9	11.6	6.0	6.8	6.3	22.2	10.4	10.7	4.0	6.9	20.8	14.5	6.1	8.2	8.2	5.1	6.3	8.4	8.3	6.1	4.8	5.8	6.8	7.1	6.3	4.6	4.6	6.7	12.6	5.7	8.3	4.1	14.3	5.7	13.3	14.7	8.1	8.4	6.0	5.5	10.6	12.4	5.2	2.9	8.3	5.5	7.2	6.5	4.8	4.8	20.1	11.3	7.0	7.6	8.8	1.9	6.1	8.1	6.7	6.1	4.3	10.4	10.5	10.0	5.0	9.9	11.0	6.0	8.0	11.9	8.1	10.8	5.8	6.8	10.6	5.1	3.5	8.0	11.6	9.5	8.0	10.3	9.8	8.2	11.2	7.2	9.9	5.8	5.4	7.9	8.2	6.1	7.3	6.3	5.7	5.1	5.1	6.2	6.0	9.5	12.5	7.4	8.1	7.3	9.9	23.0	11.4	6.0	12.3	6.0	10.0	15.7	4.5	11.0	2.6	5.4	4.3	4.4	6.0	7.2	7.8	14.7	6.2	11.0	4.2	4.8	12.0	13.8	5.8	9.2	12.8	8.1	8.1	5.2	3.8	23.0	9.7	1.8	23.6	14.7	7.7	7.9	11.3	12.1	8.0	7.4	9.3	1.6	7.2	10.8	5.8	7.7	4.6	5.0	7.7	3.4	6.8	12.1	7.8	12.3	5.5	14.5	7.4	6.6	9.3	10.1	5.3	6.1	8.4	6.4	10.0	6.8	9.0	8.2	6.1	11.5	7.7	13.7	9.9	17.4	7.7	3.9	4.9	6.7	6.6	2.5	7.7	6.0	5.3	13.8	5.3	6.6	6.4	4.5	10.4	10.3	8.6	11.4	3.8	5.2	10.2	4.8	7.6	12.0	7.1	7.0	11.1	4.0	4.6	6.5	13.1	6.1	9.2	4.8	7.5	3.6	10.9	5.2	8.8	8.0	3.7	5.6	10.2	8.1	7.4	5.0	8.2	12.0	9.0	6.0	8.5	6.7	6.8	1.7	5.8	5.6	3.6	13.6	10.5	4.4	8.3	4.0	11.7	10.6	7.0	10.2	7.4	5.9	4.9	7.7	3.7	10.2	9.3	10.1	4.2	4.5	14.0	4.1	10.7	9.9	8.0	5.4	14.3	5.2	4.8	13.4	5.9	14.0	8.5	6.5	7.9	6.0	22.9	8.4	7.3	14.9	5.0	5.4	11.7	6.5	20.7	2.7	4.9	18.0	9.4	9.4	6.8	15.9	9.4	8.2	7.1	10.4	4.9	14.6	5.3	6.3	9.0	8.6	2.0	8.3	16.2	10.1	13.2	21.6	19.2	20.9	10.6	11.7	10.5	14.4	11.1	7.8	8.8	10.2	10.3	4.2	5.8	10.2	13.3	16.4	8.9	16.7	4.0	23.6	13.7	9.0	7.6	9.6	6.9	6.4	13.0	7.9	13.1	14.9	12.7	4.1	22.7	26.2	20.3	5.4	8.0	7.5	7.8	13.3	10.3	6.8	6.7	5.8	5.4	9.8	7.7	10.1	8.7	21.1	8.8	8.3	12.2	13.7	7.3	7.1	6.8	18.4	15.6	14.6	8.7	6.2	9.0	6.7	11.2	6.0	6.8	9.0	19.7	11.7	9.0	14.0	5.2	8.3	6.3	11.8	5.1	6.0	5.5	6.8	10.3	13.1	16.9	10.0	6.0	11.8	9.9	14.3	6.7	8.8	19.0	7.9	6.6	8.4	16.2	12.7	6.7	13.2	16.2	17.4	9.9	7.9	9.6	9.0	8.6	18.6	9.0	11.4	8.4	7.2	9.0	9.3	12.5	18.9	8.9	7.4	10.0	11.4	12.6	3.6	9.1	8.9	12.5	3.2	4.6	7.9	7.2	21.2	9.4	8.4	11.7	9.8	14.9	3.0	9.5	12.8	11.9	11.4	6.4	12.0	7.5	10.3	6.0	19.5	12.9	19.9	10.7	8.1	12.2	7.4	12.5	15.3	6.7	6.5	6.1	6.4	6.4	8.4	9.3	10.0	10.3	6.6	12.1	15.0	7.5	11.5	7.9	8.3	7.1	11.2	9.3	7.4	10.4	8.0	6.0	11.4	9.9	21.8	13.8	12.8	16.8	9.0	7.8	12.0	4.4	6.1	7.9	8.3	7.1	11.0	8.7	8.1	19.0	6.6	8.9	4.6	5.7	12.1	5.7	12.7	6.2	19.1	9.6	8.4	13.3	8.2	11.0	7.5	7.4	9.6	104.4	12.8	4.9	11.3	4.6	5.9	19.7	5.8	4.6	11.8	12.0	7.3	14.5	5.6	17.0	19.3	10.4	12.4	12.9	7.2	20.1	10.8	10.9	8.5	21.9	4.9	13.1	15.6	6.7	14.9	12.7	6.9	6.9	13.4	5.6	7.4	14.7	20.6	8.6	12.3	7.0	9.5	7.4	7.8	7.7	8.5	12.5	17.0	11.7	9.4	4.7	5.6	14.5	13.9	9.7	7.5	7.4	19.6	9.2	13.6	6.4	4.1	8.8	17.0	18.8	10.2	6.8	15.8	13.4	8.7	12.4	7.5	7.4	11.7	15.5	17.5	4.5	7.0	6.7	6.4	14.2	10.2	15.6	12.2	7.7	12.9	11.2	11.6	15.4	18.5	20.4	6.6	7.4	13.7	6.8	9.5	3.0	11.7	15.3	10.1	23.1	7.2	16.0	8.2	5.4	3.2	11.4	8.8	8.5	19.8	21.3	7.6	6.9	7.5	8.1	4.3	23.2	4.3	6.9	11.5	10.7	3.6	19.8	9.5	16.6	6.7	13.9	8.8	5.3	9.6	5.5	5.4	14.7	5.4	7.8	5.5	12.0	11.9	5.5	8.4	10.8	13.7	8.3	16.3	11.8	11.8	5.1	34.9	16.2	10.2	9.6	4.2	8.1	6.4	11.8	5.8	6.6	7.5	7.0	14.5	5.5	9.2	21.5	6.0	21.3	17.4	13.0	4.4	5.9	7.5	7.6	8.2	13.6	5.3	6.9	8.6	11.5	4.6	8.0	19.6	10.6	14.1	22.1	10.1	5.6	9.7	11.7	8.1	8.8	10.2	29.8	4.4	16.9	9.0	18.0	16.8	15.5	6.5	5.9	14.1	15.6	18.6	10.1	6.8	8.3	5.6	9.9	9.2	4.6	10.0	9.5	12.3	25.6	9.4	8.4	7.5	8.3	5.1	6.5	9.1	9.3	23.5	22.6	6.9	22.0	7.0	10.1	7.4	5.0	17.3	8.7	9.1	12.2	6.9	19.8	10.8	5.7	6.6	12.7	9.0	12.8	12.3	8.6	8.8	8.0	7.6	4.8	20.1	5.9	11.6	10.0	5.3	5.3	12.9	10.3	11.0	8.1	14.0	13.1	11.0	17.0	13.0	5.9	12.6	9.1	24.9	5.5	8.3	7.8	12.0	14.4	3.0	7.6	4.2	13.8	11.5	8.8	14.4	6.6	7.5	22.2	6.7	9.7	5.6	6.5	5.1	4.3	16.6	12.0
TFB1M	43.7	25.6	27.6	34.9	22.1	59.3	18.2	18.9	9.9	33.6	49.8	37.8	27.4	31.0	17.4	25.2	29.7	26.3	36.6	30.2	32.3	47.0	35.3	23.1	33.7	24.6	21.3	24.9	32.4	28.0	33.1	25.7	17.1	26.5	29.1	30.7	20.5	31.2	22.7	24.5	24.1	34.6	29.3	31.3	23.3	50.1	43.9	27.4	22.3	40.6	23.8	36.4	30.9	22.9	30.7	35.4	35.3	18.1	26.4	19.2	30.8	28.6	34.6	25.9	29.0	24.8	30.8	29.6	22.4	19.0	16.0	20.4	28.0	33.3	29.2	18.8	28.7	31.2	37.3	33.5	35.0	28.1	30.3	37.3	41.9	43.8	37.1	25.0	32.2	27.0	19.8	26.7	17.4	26.3	32.8	24.5	19.0	34.5	34.0	27.1	41.1	31.6	39.1	27.6	23.9	35.3	27.5	32.0	18.9	33.7	21.8	29.9	33.8	29.6	29.4	14.1	37.5	29.3	40.4	31.5	19.9	27.0	36.6	26.2	32.6	30.2	33.3	23.1	32.1	28.3	35.7	32.2	26.5	33.8	10.3	26.1	35.9	48.2	50.8	33.2	26.9	26.0	44.8	25.7	34.9	40.7	29.2	37.9	40.8	34.2	27.8	34.8	37.9	24.8	25.9	13.7	20.9	24.4	16.7	28.6	25.1	28.2	30.9	25.4	16.0	18.0	32.8	27.6	27.8	53.0	22.5	20.1	34.6	32.3	35.2	22.0	21.3	16.6	31.5	30.1	23.7	29.5	28.9	41.4	37.4	22.5	24.1	38.5	32.2	31.8	20.2	30.8	18.6	35.8	31.2	28.4	23.0	28.5	14.7	34.6	23.8	17.2	25.4	34.2	21.6	25.3	46.4	29.6	28.8	32.9	34.4	33.0	36.2	21.7	25.5	31.5	31.3	37.7	37.0	21.7	27.3	39.0	22.4	24.5	22.5	31.8	36.5	29.7	21.8	34.2	33.9	21.4	19.0	29.1	23.5	32.9	40.3	29.0	25.9	21.9	37.1	13.8	35.8	30.8	24.9	32.8	24.5	22.5	22.2	25.3	23.2	24.7	43.1	25.7	27.6	34.2	30.1	37.7	30.3	18.1	40.2	23.7	37.0	30.6	38.7	29.0	19.7	29.0	27.2	25.9	37.4	25.0	23.2	13.9	20.2	17.2	19.7	22.4	28.9	26.7	23.5	16.0	27.5	39.3	29.3	22.1	20.1	31.4	22.1	24.9	24.8	36.4	33.1	30.2	20.2	34.3	30.2	20.7	29.7	13.5	45.7	23.0	23.9	41.4	17.5	42.1	27.7	21.3	30.2	37.6	39.4	37.3	36.1	25.0	37.1	25.1	33.1	39.0	23.7	24.3	20.6	30.1	20.4	36.5	22.2	32.1	15.5	32.0	15.9	35.0	29.5	45.9	35.5	36.8	46.5	32.7	28.4	29.6	26.1	44.5	28.3	20.5	29.1	37.7	33.0	33.5	30.7	24.5	34.8	24.6	39.7	32.9	31.8	19.7	21.9	32.7	22.9	19.5	36.4	22.6	26.6	31.2	26.2	15.9	41.5	20.9	22.3	31.1	28.4	33.9	29.2	22.6	21.9	37.0	19.5	28.9	25.8	35.3	25.7	20.6	28.5	28.5	21.3	33.6	28.5	26.1	23.1	43.4	28.3	20.7	24.8	45.2	20.7	31.8	29.5	18.8	35.1	20.0	21.4	29.8	27.8	16.5	23.1	31.2	37.0	30.4	34.7	25.8	35.7	33.3	25.3	43.3	26.5	23.5	33.8	23.4	28.8	30.0	28.3	35.9	32.6	29.1	28.7	27.2	18.9	27.3	30.8	22.2	28.7	40.4	33.7	24.4	25.6	29.0	20.7	19.6	42.4	25.3	52.2	16.0	24.4	21.9	24.6	22.0	24.3	41.6	28.6	30.9	34.5	27.0	27.7	27.7	36.1	35.7	35.9	29.7	29.3	36.1	33.1	22.9	31.3	34.4	25.1	31.7	48.2	50.8	53.0	23.1	34.0	41.1	35.9	32.7	21.1	28.8	43.3	17.1	33.2	42.5	36.7	29.9	26.2	44.1	27.8	30.5	22.7	19.6	22.9	18.0	37.9	29.8	38.0	20.6	46.4	42.2	17.4	26.8	28.4	36.6	28.0	43.6	35.5	21.2	23.1	22.3	17.8	33.4	20.7	36.8	20.2	25.7	21.7	22.8	34.8	42.2	28.9	28.8	27.2	26.9	31.8	28.6	33.0	36.0	52.2	47.6	33.6	29.8	34.3	25.2	45.0	27.7	23.6	33.6	35.5	37.8	41.0	41.2	21.4	27.1	36.8	55.6	35.3	49.1	46.5	23.8	32.8	23.2	40.9	27.3	27.0	29.9	28.4	30.3	24.8	29.5	29.3	32.9	22.8	21.4	26.6	28.2	26.0	25.9	29.7	30.0	31.3	35.8	24.4	20.9	34.3	21.5	20.5	37.6	45.3	20.4	23.8	19.1	33.2	33.3	46.1	62.2	25.1	31.8	26.3	32.9	27.5	23.4	23.1	31.3	29.1	42.3	38.0	33.3	32.3	34.2	45.0	19.3	26.0	26.2	54.6	48.4	30.4	25.8	28.4	32.9	51.7	16.8	50.7	26.1	53.3	36.6	20.2	57.9	40.9	30.9	23.2	43.6	33.0	33.0	39.9	40.5	42.7	32.0	43.0	35.6	40.7	45.8	27.0	24.3	54.4	21.6	30.1	18.1	31.0	25.3	24.5	73.3	26.5	36.0	35.9	27.1	45.0	19.5	28.4	21.5	24.4	46.7	38.3	31.3	23.1	27.6	29.1	33.3	30.5	30.5	56.2	32.3	22.1	53.7	57.2	27.0	35.2	40.4	17.8	42.8	27.1	31.5	39.5	13.3	32.1	20.0	27.7	30.8	33.5	33.9	26.5	24.5	29.4	22.5	26.3	25.1	23.6	45.0	24.8	46.1	65.3	30.8	40.4	36.5	20.2	16.3	22.5	49.6	16.9	67.6	25.5	27.7	18.2	32.0	41.9	40.3	69.1	58.0	30.8	30.2	19.1	39.2	26.1	18.9	30.3	23.3	49.8	29.1	32.8	39.0	26.6	36.0	18.4	32.0	31.6	27.8	39.2	24.7	33.3	39.9	34.7	29.8	29.0	33.2	50.5	37.7	31.4	44.6	24.4	29.0	30.3	26.4	24.9	23.6	42.7	32.5	36.9	15.5	24.0	38.2	33.6	31.0	29.0	24.9	35.1	38.9	40.4	52.5	34.0	54.1	31.1	34.7	18.1	31.3	44.8	28.0	18.9	22.6	18.2	38.0	40.3	31.8	28.2	47.3	16.9	38.6	50.5	41.9	24.2	43.3	31.5	24.1	20.9	51.3	22.9	62.8	30.4	25.2	22.3	23.9	35.9	30.9	56.5	35.3	59.0	30.7	24.8	35.8	25.8	29.1	54.9	19.9	30.8	24.3	25.2	34.6	32.9	25.4	54.7	88.4	37.7	20.7	13.0	27.0	40.5	24.3	15.2	21.0	16.7	41.2	45.9	35.6	35.5	24.4	21.6	18.7	20.0	37.7	35.0	25.5	68.0	51.9	27.2	38.8	26.3	32.5	30.7	14.0	19.2	24.4	28.8	29.9	32.2	23.9	33.4	77.0	39.7	17.7	14.6	29.3	27.2	27.6	54.3	32.7	33.3	36.6	27.6	27.2	17.6	44.3	17.5	18.5	47.2	28.9	17.8	21.4	18.3	43.6	20.3	27.9	23.1	20.1	48.1	27.2	26.9	23.6	39.6	16.7	24.5	28.3	30.6	13.2	25.6	35.0	29.2	36.9	38.1	32.7	71.5	35.2	25.1	37.4	22.9	22.6	47.0	27.3	32.7	20.9	33.1	60.2	41.8	25.8	29.3	35.8	57.5	40.2	19.7	26.3	51.5	55.6	32.1	21.5	40.8	24.9	24.5	41.7	30.3	23.8	24.3	21.5	11.6	31.2	25.0	39.9	42.6	16.9	25.9	17.6	31.3	28.3	20.0	27.5	74.6	39.7	26.7	44.9	41.6	51.5	36.8	24.1	26.6	36.5	33.4	21.9	25.8	13.0	18.7	24.7	27.1	41.0	34.4	20.9	17.0	41.6	22.7	31.0	28.7	14.8	24.8	23.0	26.5	56.2	31.9	17.3	34.5	34.2	21.5	34.7	23.3	26.2	46.0	17.6	20.4	23.7	45.6	53.0	45.6	44.7	45.1	26.9	25.9	10.8	31.3	31.9	42.9	26.7	28.3	36.6	20.3	26.9	46.9	29.6	38.8	43.8	22.6	16.6	32.5	67.9	42.3	29.8	27.4	52.4	26.6	44.3	36.3	27.6	31.5	50.2	30.5	37.1	24.7	19.3	42.3	47.0	19.9	62.6	29.6	27.8	19.1	42.3	48.1	22.8	21.4	17.9	28.8	33.8	32.0	34.7	22.5	35.9	52.2	30.8	73.4	45.0	50.6	52.2	26.4	33.6	41.2	36.4	39.0	19.3	29.2	22.9	37.6
RABEP1	630.0	104.5	645.2	94.5	122.7	48.2	1638.6	214.3	24.5	229.8	81.9	56.1	36.9	213.3	20.5	138.9	169.6	723.6	383.7	745.9	203.0	301.9	1358.2	1063.2	1879.9	244.0	182.4	126.1	162.7	163.9	148.5	345.2	568.6	279.1	725.3	285.5	144.5	899.1	177.2	339.5	145.2	90.4	59.3	112.4	773.6	19.1	338.2	103.8	101.2	441.2	144.5	345.4	195.1	180.9	42.6	192.5	298.6	110.7	152.3	36.8	1121.6	102.0	567.1	360.8	114.8	1000.6	84.5	499.2	143.9	88.5	255.0	154.4	36.9	342.0	283.6	746.4	1011.1	154.5	839.5	177.7	196.7	58.0	71.1	133.8	133.3	172.9	63.1	84.1	1216.9	122.8	112.5	35.0	323.8	20.6	520.7	129.9	294.8	205.8	540.2	169.0	23.8	328.7	71.8	297.7	99.2	132.1	64.5	317.4	223.2	695.0	372.5	499.2	36.9	666.7	205.2	735.8	321.3	105.8	354.2	119.0	256.2	1133.4	55.3	175.3	188.5	283.0	326.3	123.6	434.3	163.5	351.1	122.6	315.9	50.8	94.9	185.0	130.0	393.5	80.0	321.0	541.8	366.3	204.7	47.1	75.9	47.3	515.3	131.3	39.7	149.2	86.7	304.1	647.9	167.6	607.7	157.7	197.9	37.4	167.4	68.3	122.6	69.2	658.3	71.0	1010.3	123.6	158.1	134.9	36.4	195.8	110.5	84.8	764.9	391.3	82.4	124.3	95.4	275.6	111.6	325.0	704.3	639.1	320.6	3928.5	498.8	190.4	75.4	513.4	189.3	145.6	228.2	499.3	117.5	111.5	227.0	208.8	151.9	171.1	272.8	143.4	309.3	318.6	213.0	89.0	588.3	95.0	22.5	394.4	115.5	88.9	2267.3	252.0	128.5	523.2	105.9	1270.0	130.8	48.6	72.6	138.9	105.5	4140.3	160.6	223.0	88.8	172.6	24.2	116.4	274.4	92.0	387.1	737.9	336.5	920.6	91.5	129.2	981.7	391.0	606.2	116.0	105.5	485.7	57.5	92.4	235.5	15.5	84.3	103.6	307.9	102.8	270.8	88.9	340.1	195.9	101.0	46.2	156.3	113.6	128.0	153.3	1886.2	74.8	490.5	186.0	412.0	137.3	54.4	103.3	758.8	197.6	32.4	335.8	335.3	580.3	221.9	508.1	631.2	685.7	116.5	54.2	537.4	89.2	235.7	100.6	104.3	386.3	153.5	390.3	94.8	239.6	450.3	120.0	525.5	368.9	986.9	774.8	338.0	75.3	135.1	497.3	520.0	137.8	53.9	398.5	89.2	195.1	252.5	146.0	127.8	258.6	81.4	808.4	198.1	47.5	161.1	197.4	828.3	676.9	147.5	240.4	1464.7	27.7	279.5	377.6	213.8	1802.7	356.7	34.4	68.8	303.4	571.8	24.1	518.9	158.4	127.5	319.7	373.2	113.4	397.8	372.3	129.6	144.2	2056.7	130.9	282.3	74.9	220.7	800.7	471.0	740.1	286.0	644.3	125.3	184.7	165.4	9.0	190.7	171.9	243.9	27.6	49.7	11.8	20.4	196.3	370.9	337.0	81.3	432.4	193.3	51.3	81.4	65.5	192.5	83.4	741.7	76.5	70.1	116.7	67.9	47.5	1039.0	227.2	178.6	579.5	776.5	540.9	145.2	144.3	233.6	64.3	1115.6	1634.0	297.0	148.4	235.9	112.8	61.1	218.5	348.0	29.9	21.3	431.8	259.6	244.5	164.0	559.1	222.2	70.0	57.6	504.4	161.6	762.1	53.7	509.1	306.6	315.1	530.9	499.2	817.0	760.3	205.5	319.0	144.6	235.7	24.0	275.0	717.0	28.0	890.5	1077.8	405.9	221.8	24.4	427.1	334.6	183.8	794.8	396.8	454.5	607.1	462.3	93.4	1041.2	67.9	87.2	207.9	474.8	136.5	27.4	59.5	138.8	97.3	850.9	863.7	103.7	154.2	131.4	85.5	64.3	93.4	1029.5	1377.0	22.8	181.9	368.7	90.0	320.7	331.2	173.2	73.2	191.6	84.4	424.0	179.9	34.2	70.2	127.8	12.2	25.6	32.9	129.7	147.6	180.4	289.1	396.9	492.1	345.8	90.2	1134.0	160.3	379.6	88.2	1842.5	47.9	196.1	491.2	316.2	577.0	254.7	542.5	98.3	176.7	197.9	87.6	42.8	29.9	471.4	176.3	1131.0	189.0	232.3	78.5	116.6	159.9	136.0	1816.8	1439.3	180.6	128.1	720.5	785.4	176.7	127.4	291.2	455.6	309.8	308.6	56.0	375.6	107.6	120.6	28.8	451.6	15.1	5.9	14.3	118.6	964.4	170.0	230.3	143.4	234.5	109.6	104.5	53.1	85.9	263.0	182.6	192.9	67.2	538.6	109.3	56.4	124.1	271.2	114.0	64.0	70.4	117.9	85.8	38.9	81.6	76.0	98.0	475.7	91.0	45.0	89.8	154.9	47.3	69.3	80.6	139.3	79.2	121.7	13.6	27.4	15.0	83.9	116.4	113.8	66.7	63.8	119.6	120.0	96.9	37.5	122.8	72.7	79.4	97.8	90.2	309.3	73.6	54.9	108.6	88.5	266.3	101.6	114.5	84.0	108.1	76.0	101.3	109.0	64.3	108.5	80.3	165.8	133.9	88.6	71.0	100.7	110.1	71.7	122.6	148.2	50.3	148.9	100.7	104.8	71.0	108.0	94.4	118.4	272.4	128.7	81.9	89.5	25.7	165.8	304.0	53.1	51.1	141.9	109.7	113.2	91.6	60.0	135.5	67.0	175.5	91.7	83.4	64.0	152.6	139.1	84.7	121.5	78.6	31.4	57.5	118.3	179.9	121.9	149.8	253.0	273.8	182.3	92.4	104.5	76.1	102.4	81.9	90.0	50.8	81.2	55.1	95.3	65.6	651.4	77.8	63.9	83.6	54.7	84.1	231.7	123.6	83.6	116.0	69.5	219.5	275.6	138.3	105.0	158.5	186.3	82.3	177.4	791.6	212.4	267.1	161.0	104.2	129.0	91.0	175.3	103.0	337.7	102.5	155.4	116.9	51.0	141.7	39.0	135.6	78.2	492.2	152.1	68.0	112.2	69.8	73.9	62.4	251.4	270.0	36.9	129.4	57.7	60.2	83.7	65.2	343.6	320.2	77.3	34.3	108.2	146.9	158.7	244.3	85.6	61.4	207.3	86.1	58.4	123.3	95.5	58.5	295.3	579.6	561.8	28.7	308.0	218.6	112.9	138.3	113.6	147.4	208.9	136.4	100.2	474.5	31.0	104.0	108.5	276.1	133.2	181.0	93.2	176.7	109.6	98.9	319.0	94.3	113.5	51.1	167.6	75.4	60.5	139.6	154.7	110.9	84.2	106.2	73.0	341.7	52.9	359.5	125.3	111.2	173.5	65.4	241.1	186.8	257.6	100.0	144.0	64.9	138.2	88.9	725.1	98.1	66.6	78.2	110.0	231.0	65.6	51.3	27.5	273.1	69.2	194.8	108.7	255.7	405.3	84.5	86.5	78.2	143.7	52.2	139.2	88.8	154.5	201.3	314.3	49.2	117.9	164.1	113.9	112.9	187.9	93.4	22.4	255.1	232.1	174.6	66.3	52.2	68.2	110.7	93.8	303.2	109.5	183.2	58.5	89.1	75.0	94.8	825.7	181.3	145.4	351.8	1782.1	110.4	280.1	127.7	97.1	137.2	279.8	185.3	138.6	40.8	106.7	89.5	108.7	418.8	174.9	91.0	42.7	126.7	18.2	106.3	97.2	114.4	195.9	83.7	30.9	312.5	159.7	51.4	140.7	72.6	102.9	65.5	227.2	63.7	68.8	202.1	73.5	87.7	150.1	93.7	112.2	155.0	59.6	123.7	142.7	94.4	44.9	105.3	85.0	61.6	297.0	89.1	111.9	900.0	179.0	45.4	42.5	129.5	86.6	94.8	38.4	48.6	89.8	39.8	175.1	104.9	54.8	157.9	64.4	131.4	66.0	507.2	57.1	85.2	59.7	71.4	61.6	57.0	72.4	106.0	79.9	74.9	93.8	28.6	136.6	81.0	90.2	218.3	172.6	126.1	231.3	55.2	87.2	126.0	142.1	55.0	123.9	255.8	68.3	82.1	246.7	106.6	87.2	55.3	155.2	83.7	1816.6	90.3	94.8	67.1	439.2	68.5	150.9	336.7	118.7	214.2	79.0	45.2	74.6	63.5	185.4	70.6	242.3	102.6	67.1	91.9	39.3	73.6	238.5	233.3	158.7	64.9	106.9	160.6	58.5	44.1	111.0	204.4	106.4	142.5	156.0	82.7	123.1	186.7	48.9	175.9	94.3	116.9	80.0	208.0	131.0	88.4	95.0	171.1	423.0	86.3	218.7	97.5	120.3	322.0	94.2	42.8	95.5	151.3	140.4	164.4	109.9	25.7	83.3	161.6	77.2	477.7	174.7	84.2	27.6	78.6	47.4	162.5	110.8	194.4	48.7	26.2	95.1	146.1	176.9	61.9	111.0	147.9	117.6	65.8	148.9	158.9	99.0	18.2	136.9	67.8	78.8
HMGB3	33.3	57.9	37.1	64.0	34.3	45.0	25.8	38.2	44.7	49.1	59.7	70.5	91.4	40.1	25.2	75.1	39.6	42.6	35.3	28.2	37.3	88.3	59.7	51.7	79.2	33.9	36.5	46.1	46.7	62.3	164.4	68.3	34.8	28.1	62.3	41.1	36.9	28.6	30.1	44.5	67.1	59.4	36.9	42.2	48.8	52.0	86.8	38.3	45.8	34.1	55.4	60.5	46.5	28.2	43.3	39.4	63.2	52.0	58.6	34.6	38.7	47.0	49.0	51.4	26.4	57.9	51.6	33.2	32.2	74.7	52.6	58.7	72.2	41.7	39.5	56.3	41.6	53.0	60.4	86.6	62.3	47.9	39.4	52.9	38.7	40.4	32.8	53.6	22.0	51.4	44.0	43.4	54.8	47.8	47.7	80.9	33.4	51.5	78.0	39.9	39.1	44.8	37.8	58.5	57.6	45.9	38.8	91.8	38.1	71.3	64.0	39.4	41.7	56.6	30.9	36.3	40.2	41.9	46.5	46.1	51.9	61.9	59.5	45.6	63.0	37.9	37.4	53.3	57.6	56.7	37.9	57.5	62.5	44.6	27.5	53.2	47.1	104.8	85.5	69.7	49.9	51.1	57.2	65.2	48.2	74.4	74.5	56.8	51.5	37.1	58.2	55.1	47.4	37.7	66.7	49.6	43.1	95.6	50.9	65.5	37.7	51.7	41.2	33.4	42.0	38.0	60.8	63.0	30.3	61.1	26.8	61.0	33.5	65.6	29.8	39.6	51.0	44.4	49.2	31.2	73.4	56.9	51.3	93.8	44.3	35.9	50.1	27.3	45.5	64.9	57.6	55.8	91.5	93.7	42.4	48.4	41.7	35.1	41.7	49.0	45.7	54.4	63.2	49.1	33.8	51.0	43.0	35.8	41.8	49.2	82.5	60.1	72.5	51.3	38.1	60.4	39.2	50.9	40.4	49.5	46.5	47.9	39.0	73.1	25.0	64.1	37.0	75.9	80.8	59.6	67.0	30.3	40.8	49.3	41.4	49.3	63.7	37.3	35.6	39.6	68.7	35.7	56.4	45.6	55.2	34.9	57.0	47.2	36.9	66.6	40.7	68.6	52.5	64.3	57.9	48.2	41.2	36.5	44.1	60.6	103.6	68.6	53.2	52.9	48.6	47.4	57.4	48.2	23.9	47.8	53.6	12.3	43.7	44.5	58.2	58.6	44.1	57.2	110.1	76.7	64.6	41.7	103.3	46.7	58.3	45.3	47.4	46.8	23.2	52.7	60.3	60.9	59.1	42.8	46.9	73.0	38.5	38.6	51.0	65.9	77.9	31.3	51.3	52.1	38.3	74.7	58.8	39.8	31.8	37.6	68.4	102.1	52.6	53.0	59.2	47.9	54.4	36.9	41.6	38.2	42.9	61.2	34.0	59.8	28.9	33.4	23.0	67.4	68.6	183.4	75.1	49.2	40.8	74.4	39.4	62.6	66.9	51.0	53.3	38.0	79.0	82.2	39.2	54.3	59.3	46.0	60.3	39.9	51.6	102.8	73.6	34.9	55.2	44.4	41.5	47.1	52.9	38.3	125.1	51.6	48.8	42.0	45.2	45.7	62.7	77.2	68.7	32.6	43.4	29.9	42.0	64.0	55.7	53.9	57.6	62.8	70.5	30.9	40.1	63.8	108.3	35.1	59.5	49.9	73.8	47.5	20.2	38.3	58.0	60.4	121.1	60.9	63.7	76.8	48.1	29.7	55.4	60.2	30.5	35.9	40.1	48.0	44.3	53.0	46.4	53.6	48.2	50.1	51.3	37.5	38.9	35.4	59.7	46.6	47.3	38.3	111.7	75.4	44.0	59.3	70.8	70.9	34.5	40.3	35.4	64.6	47.7	47.9	43.5	77.1	30.8	67.2	46.4	54.6	41.2	42.6	51.2	47.3	45.5	37.3	19.2	48.2	37.1	43.7	37.2	62.7	40.5	40.7	40.0	48.3	50.7	86.0	59.9	38.4	50.4	41.3	48.5	53.7	45.9	47.9	71.7	79.0	28.1	63.8	78.0	48.3	37.7	42.4	108.4	133.0	154.6	35.4	29.6	28.4	52.7	81.7	39.2	69.0	102.5	67.1	44.5	55.3	28.2	49.0	34.2	50.4	41.4	48.8	55.2	40.2	54.2	58.2	85.8	49.7	71.2	40.4	45.3	49.0	35.4	48.3	78.2	45.8	40.4	52.3	33.2	50.9	59.8	92.1	45.9	60.2	46.5	66.5	50.2	62.3	43.7	23.2	67.7	60.9	40.1	32.7	53.5	53.0	156.0	88.4	73.0	70.1	62.6	56.7	54.6	40.9	30.3	36.6	54.1	49.5	43.1	65.1	49.0	84.2	37.7	64.2	42.6	78.3	68.3	60.0	56.5	59.6	92.1	40.1	38.4	74.1	63.8	83.2	87.2	112.3	86.8	64.2	23.1	62.3	96.5	77.7	64.4	64.5	44.2	59.8	58.1	75.2	116.9	33.6	77.3	80.5	34.7	47.2	55.6	82.5	78.7	61.5	119.4	65.8	49.5	103.7	48.4	57.5	59.8	77.5	41.2	48.0	65.1	68.7	50.6	60.3	47.4	34.7	65.8	56.1	42.1	30.5	53.8	40.0	44.2	42.5	60.2	70.3	57.0	87.2	72.3	42.2	58.9	61.2	122.9	55.1	57.4	67.0	67.1	62.1	75.6	69.5	81.0	57.8	48.3	57.1	59.4	61.1	77.9	44.5	78.1	85.0	38.1	52.4	56.8	92.2	113.5	41.7	47.8	55.1	43.9	54.1	62.7	32.8	53.8	84.6	66.6	52.3	43.1	58.1	53.2	98.0	161.3	71.6	59.1	46.4	83.0	42.6	53.2	29.1	79.6	57.7	48.0	57.3	66.2	60.1	51.3	49.4	179.6	84.9	78.9	42.6	71.3	71.1	80.6	48.7	51.2	32.7	96.0	69.9	67.5	48.2	84.7	39.5	37.5	71.4	72.1	39.0	62.2	63.8	50.9	35.3	96.0	70.5	58.8	45.1	66.4	30.0	51.1	53.1	69.8	50.0	46.6	49.3	60.1	48.8	43.9	40.1	40.4	62.2	37.9	44.8	42.4	32.4	35.5	83.9	45.9	47.9	76.6	59.5	78.7	72.0	41.0	41.7	56.5	58.8	31.8	77.1	44.2	38.8	66.5	75.4	88.1	91.3	37.6	72.1	60.7	77.4	65.3	59.6	106.3	34.1	57.9	62.2	67.5	33.8	46.8	100.2	42.3	138.2	101.9	53.8	82.4	71.4	48.7	59.8	39.5	93.8	35.6	63.8	48.7	40.9	34.3	34.1	54.9	62.3	58.2	72.5	67.3	46.4	41.2	65.8	80.6	62.2	38.1	82.3	40.1	56.7	75.0	48.6	61.0	61.2	29.8	25.0	39.6	73.4	70.0	64.4	58.5	71.4	56.0	75.2	76.4	58.7	74.9	50.8	31.7	55.0	58.5	88.2	83.8	54.8	65.0	55.7	58.0	36.1	62.5	38.2	45.8	101.3	39.5	61.6	56.7	100.8	46.2	43.1	43.4	139.7	69.4	91.3	67.1	46.4	56.8	72.4	57.5	85.1	134.1	52.1	55.9	162.4	68.5	65.1	83.2	66.6	46.1	36.6	49.4	32.6	84.5	61.2	67.6	74.0	66.0	47.4	106.6	79.2	58.0	59.2	45.2	72.7	50.7	36.2	94.0	75.2	65.6	48.0	54.6	74.4	39.9	46.7	26.9	48.8	59.1	40.0	86.5	101.5	51.0	104.0	86.4	90.7	98.6	80.3	81.4	143.8	60.1	40.8	43.6	54.3	46.0	44.6	71.2	51.3	30.5	56.7	62.2	84.6	79.2	40.4	79.8	133.6	53.4	46.8	35.8	98.6	48.9	68.1	47.4	50.1	103.9	64.7	73.4	64.7	67.1	109.7	45.9	68.6	28.8	38.0	34.9	55.6	39.1	75.7	114.3	45.1	79.6	57.4	32.7	89.3	88.2	84.7	43.6	49.6	69.9	97.6	96.6	50.3	82.0	40.3	59.8	63.5	116.8	67.0	68.4	76.2	46.4	36.4	99.7	93.7	130.5	55.2	59.1	63.5	73.0	71.0	46.9	71.2	70.7	69.2	47.0	73.3	54.9	35.3	83.2	117.3	49.0	29.3	52.6	64.3	61.4	78.2	41.7	74.9	50.5	103.4	75.9	61.4	55.8	57.6	52.3	46.8	90.3	191.9	52.0	64.2	58.6	67.9	98.8	52.5	48.3	67.6	88.9	23.6	56.2	47.4	46.9	104.9	43.0	71.9	35.5	78.3	123.6	52.0	42.8	59.2	31.8	51.1	53.6	52.1	63.5	41.7	47.6	81.5	132.7	41.6	48.2	90.4	66.5	110.7	67.6	77.4	70.6	114.8	98.5	45.5	62.8	48.5	45.9	82.3	47.4	67.3	73.7	60.5	53.2	42.2	49.2	46.0	57.1	53.5	51.5	45.1	63.7	40.5	57.9	78.9	54.3	98.4	49.1	66.2	84.7	59.7	56.6	67.9	86.8	49.2	78.3
NUP160	3.2	4.7	3.9	9.2	4.1	6.0	2.8	5.8	17.0	3.6	4.2	5.0	7.2	4.9	6.3	4.5	2.3	2.8	2.3	6.7	5.0	5.4	3.6	2.6	4.2	6.9	3.0	3.9	2.7	7.1	3.1	3.0	1.9	5.7	3.7	3.3	7.4	2.6	9.0	7.2	8.2	4.2	4.2	3.1	8.5	1.3	7.8	4.9	11.6	4.4	4.2	2.9	3.1	3.0	5.5	3.7	4.3	10.2	6.1	5.0	2.0	10.8	3.1	3.0	2.3	5.5	2.6	5.3	4.8	4.6	4.4	5.2	4.5	2.2	3.4	3.3	2.0	3.8	2.2	6.4	4.3	11.9	2.2	3.8	4.2	2.8	3.5	3.5	2.8	2.9	5.0	3.9	6.2	8.1	3.7	4.9	4.8	4.2	3.6	4.2	2.7	6.9	3.6	3.9	3.5	3.6	7.3	3.2	4.7	4.7	4.3	4.4	4.5	8.0	5.2	3.0	5.0	9.8	6.0	2.5	10.9	3.5	16.5	10.8	12.7	2.4	3.9	3.0	10.2	6.2	4.8	7.7	2.8	5.2	3.9	6.6	6.6	3.0	4.8	2.9	7.6	11.6	2.0	3.5	6.8	5.3	4.0	6.0	6.0	6.0	6.2	5.3	2.7	5.4	2.8	2.6	3.9	5.0	9.9	2.6	3.3	12.6	4.6	1.6	1.8	5.2	6.0	4.7	6.2	5.2	14.2	5.1	4.2	5.3	2.9	5.1	8.6	2.7	3.4	2.0	3.5	2.7	5.0	7.1	5.9	9.3	6.3	3.4	4.7	8.0	3.9	4.5	8.4	4.3	5.0	4.4	5.8	4.8	3.5	5.8	4.2	3.5	4.5	3.1	7.7	5.9	6.2	4.0	16.2	2.7	3.0	6.9	7.4	3.9	4.5	5.0	2.6	4.1	4.1	4.2	4.9	1.9	5.8	10.2	3.7	4.6	3.5	6.8	3.2	10.3	6.0	5.7	2.7	5.1	3.3	5.7	2.7	2.0	5.3	5.3	3.8	2.2	6.8	3.8	2.8	2.1	9.9	3.1	6.2	13.9	2.4	3.3	3.9	5.0	4.5	6.4	2.7	3.5	4.8	9.9	5.0	2.4	3.1	7.1	3.7	3.6	4.9	4.8	1.9	4.4	10.0	2.1	3.2	1.7	2.6	2.9	5.3	5.6	5.4	8.6	6.4	2.9	3.4	2.3	3.4	1.9	5.3	3.9	12.3	7.3	12.1	6.3	9.0	5.4	6.8	8.4	4.2	18.4	7.4	4.1	3.7	3.2	9.2	3.6	7.1	4.4	5.2	2.1	4.5	3.1	8.3	5.7	2.8	9.8	6.7	3.8	4.1	1.5	2.4	6.3	4.2	5.1	9.7	4.7	2.1	4.3	2.7	6.3	3.2	9.3	5.3	4.1	2.5	9.5	4.0	6.2	4.8	2.0	2.8	3.3	2.9	9.1	9.4	4.8	5.6	3.3	5.1	4.7	1.8	6.2	3.5	5.9	2.0	3.4	4.3	3.9	5.5	4.5	4.7	12.9	9.6	2.0	8.4	7.1	4.8	6.3	12.6	3.0	4.2	1.7	3.8	5.1	7.2	11.0	6.4	6.0	9.1	4.3	4.7	6.9	6.4	2.3	7.0	9.3	17.4	7.9	2.3	2.6	3.6	5.1	4.8	4.5	8.8	5.1	6.8	2.2	3.2	7.1	2.2	3.3	8.5	11.1	3.5	5.3	3.2	5.4	7.3	6.2	3.8	2.8	2.1	3.5	3.1	12.2	4.4	6.4	5.9	5.9	4.6	3.0	5.0	5.5	2.8	4.0	2.0	3.2	2.6	8.8	3.7	2.1	2.6	3.2	9.6	4.0	7.8	4.5	4.8	4.3	3.8	4.7	4.1	3.2	3.5	4.4	2.8	6.5	4.6	6.3	7.8	2.4	3.2	2.8	3.4	3.5	5.7	5.1	5.3	5.2	9.1	4.7	3.9	7.3	4.6	7.5	2.5	2.1	9.7	3.1	4.4	5.2	6.0	3.6	4.4	2.9	4.6	6.6	5.3	7.7	9.6	7.9	6.0	3.3	4.0	3.5	1.7	3.6	3.2	3.9	2.3	7.8	3.9	8.6	3.4	2.9	9.3	2.9	6.4	3.9	4.0	5.9	3.8	14.9	6.0	3.6	4.8	6.9	6.3	5.5	2.6	2.0	3.8	6.0	2.5	2.8	7.1	8.0	14.8	2.1	4.2	2.1	2.4	6.4	10.7	4.6	4.2	3.1	3.6	9.5	6.7	6.2	8.5	6.2	2.6	5.3	3.7	6.0	5.3	6.9	2.6	6.2	3.4	5.2	5.0	3.6	5.1	6.9	3.7	3.5	5.7	5.5	5.4	11.4	3.3	5.0	13.2	3.0	7.3	10.2	4.7	21.4	15.0	14.7	9.6	6.5	7.1	4.1	5.7	7.7	3.9	17.8	7.2	3.7	3.7	7.5	7.4	4.8	2.6	14.0	9.8	7.4	4.6	8.1	10.5	5.3	2.9	4.8	3.0	9.7	4.6	6.7	5.0	4.7	10.6	6.2	4.0	3.1	4.7	4.4	6.4	6.2	10.0	4.6	6.1	4.7	6.1	4.6	5.6	8.7	3.0	6.6	8.1	4.4	5.0	4.6	5.3	6.2	6.2	7.1	5.1	8.9	9.1	4.1	5.8	4.8	10.9	4.3	5.7	7.7	13.2	6.5	3.8	5.2	7.6	8.0	6.3	5.1	7.8	3.8	5.1	6.7	6.6	3.9	9.8	4.0	4.6	21.4	9.7	5.0	8.7	4.2	3.0	6.6	12.4	4.4	4.2	10.6	4.3	3.8	5.6	8.4	4.4	3.8	10.6	2.7	4.3	3.2	3.4	28.3	8.3	6.9	9.4	3.3	5.4	7.8	7.0	4.4	5.2	9.4	3.9	9.3	6.2	5.9	8.0	4.9	4.5	10.4	4.2	11.8	1.9	6.5	11.4	2.7	6.2	6.1	6.8	9.5	4.0	7.4	4.6	6.0	5.0	6.0	8.3	5.0	5.2	5.4	12.2	17.2	5.9	16.4	3.7	7.2	14.8	3.3	4.4	4.0	38.8	4.8	7.1	6.6	8.0	5.0	6.2	13.8	5.5	8.8	9.9	4.6	2.7	6.6	5.1	12.7	5.3	5.4	7.1	3.8	12.5	31.3	4.0	5.1	4.5	6.4	3.2	6.9	6.1	8.3	5.0	9.4	11.6	6.5	6.5	5.4	2.8	5.4	2.0	6.7	4.5	3.9	4.6	7.3	9.4	6.2	6.3	2.4	18.5	6.7	4.9	6.0	15.1	4.5	5.6	5.2	3.9	3.5	47.8	8.2	3.8	3.9	11.4	2.5	3.7	5.2	5.8	7.2	2.7	3.7	4.0	7.7	3.4	5.1	4.7	7.9	7.8	5.5	6.2	5.4	6.8	4.6	9.1	2.2	7.0	7.2	6.3	3.1	3.0	5.4	13.4	7.8	7.3	22.6	17.1	2.0	17.5	4.9	5.0	6.4	4.7	2.1	3.1	4.2	6.0	3.1	9.8	2.5	4.6	8.1	3.3	3.8	7.4	5.6	11.8	9.8	6.9	6.5	13.7	11.0	2.6	4.8	12.8	2.6	3.8	3.2	6.2	10.1	3.9	6.7	4.2	3.3	7.5	10.2	9.7	5.3	4.8	4.9	7.0	9.5	4.7	5.8	10.4	7.6	32.6	6.6	7.1	6.2	3.7	4.9	7.6	4.0	6.7	5.5	3.5	5.2	3.7	6.1	2.7	8.6	4.8	6.3	4.4	16.6	4.8	6.0	8.6	6.0	8.8	4.6	5.8	5.0	3.8	5.8	4.7	4.2	6.3	4.1	4.1	6.5	4.4	14.1	5.2	5.7	9.8	9.8	1.8	6.5	3.0	5.8	1.7	7.9	8.0	2.2	7.1	12.3	11.3	6.4	2.5	19.2	10.2	8.8	10.1	7.0	4.9	8.2	17.6	7.7	3.0	5.8	2.7	3.7	7.3	8.1	5.4	6.8	10.8	4.7	7.6	8.0	8.3	6.0	5.1	5.5	18.8	2.6	5.4	5.4	5.5	3.7	2.9	2.1	2.6	11.2	3.6	6.4	3.8	8.0	5.2	4.2	3.6	9.8	10.6	5.8	9.1	5.9	5.7	9.6	6.2	5.0	6.8	8.4	5.0	6.3	18.4	3.7	6.8	9.1	6.0	9.3	6.6	2.7	2.6	6.9	3.4	4.7	3.3	2.0	2.8	4.8	3.7	4.9	3.3	3.9	7.6	3.8	4.7	3.2	4.8	8.8	2.7	6.6	3.0	7.3	7.1	6.1	4.3	8.4	13.8	11.6	2.9	4.4	9.8	4.5	12.4	5.2	4.5	2.5	9.4	3.3	4.8	3.5	9.4	3.7	6.5	4.4	3.3	2.7	5.2	3.6	4.7	6.6	9.6	4.9	4.2	5.6	5.1	6.9	4.2	4.7	8.2	8.6	4.8
BAK1	133.3	149.3	82.1	97.4	136.7	37.5	58.2	79.0	87.9	252.1	54.5	234.7	256.8	179.3	252.5	315.5	139.0	241.1	40.4	20.1	219.3	420.0	59.8	223.3	102.7	102.2	259.5	193.0	235.0	124.3	75.7	349.6	126.2	372.9	178.4	219.8	119.3	126.1	102.6	237.1	242.3	404.4	502.8	312.1	103.4	259.0	86.4	178.5	89.2	128.4	157.6	235.7	159.1	285.2	179.7	70.0	172.1	176.3	153.0	128.5	245.1	152.0	54.9	124.5	201.6	101.6	272.6	202.0	111.8	237.4	91.1	183.6	185.7	29.9	131.7	179.2	226.1	158.0	154.1	63.4	124.0	136.9	311.6	400.0	69.0	227.5	135.6	266.7	27.3	106.9	159.1	199.8	213.9	130.7	132.5	47.6	173.6	210.7	144.4	237.8	204.1	75.9	146.7	256.8	287.5	161.2	99.1	211.6	275.3	283.8	188.0	248.1	198.0	49.4	174.6	174.0	216.9	59.0	123.5	228.3	275.0	143.5	179.1	130.8	189.5	157.3	236.0	130.8	190.9	131.7	90.5	204.9	152.7	165.1	158.3	165.3	219.4	122.7	11.3	205.2	106.8	470.6	116.2	128.3	196.3	130.3	395.0	163.7	156.4	115.3	425.7	296.0	283.0	189.1	222.2	172.2	202.7	32.3	108.7	127.8	183.1	33.7	90.4	113.4	237.0	188.4	267.5	240.1	191.3	183.7	52.2	96.4	172.5	103.6	396.5	147.5	188.2	416.3	285.6	79.0	138.2	222.4	73.4	64.0	180.8	252.4	187.4	100.4	144.2	120.5	172.1	178.1	481.9	110.4	183.8	111.0	220.0	166.2	212.6	332.6	372.1	105.3	253.2	245.7	102.3	233.3	467.9	180.3	72.1	218.6	185.3	97.2	141.9	194.4	198.2	89.8	402.8	105.2	95.4	90.5	179.0	86.5	244.6	34.2	187.6	179.1	89.0	178.3	145.3	231.4	143.1	175.1	153.6	172.1	180.9	131.0	41.0	151.8	188.2	291.1	335.2	84.8	153.6	232.7	213.7	100.2	92.7	268.1	202.2	475.5	132.9	287.6	162.0	172.6	119.8	146.4	205.6	151.0	225.8	221.6	140.6	155.0	90.3	341.6	181.0	198.3	305.2	254.7	119.8	159.2	46.4	91.2	177.9	114.9	308.5	108.8	289.3	164.4	430.4	537.4	162.4	212.4	129.5	324.8	70.8	195.8	139.3	183.4	108.1	152.2	129.9	384.5	279.3	227.2	104.1	278.7	101.9	95.3	203.3	285.9	30.2	130.6	320.0	203.8	136.7	335.5	65.3	147.3	110.5	185.1	127.3	129.6	268.5	138.4	209.9	176.2	170.0	229.5	252.4	239.2	129.2	98.9	214.6	182.6	174.2	39.4	168.2	336.5	422.2	141.1	311.2	171.3	210.6	129.6	118.3	61.7	21.7	310.4	55.0	135.3	83.5	142.6	75.4	136.8	233.3	148.0	243.4	209.1	290.1	129.5	110.0	118.1	295.6	110.2	277.0	400.0	219.2	173.1	244.9	183.9	360.1	120.6	152.7	191.9	282.9	278.7	202.5	118.2	180.4	320.9	301.7	147.2	199.3	407.1	80.6	116.7	22.7	41.5	303.9	97.7	96.4	190.8	123.9	278.2	174.9	157.6	158.3	238.6	194.8	150.1	265.7	522.6	250.7	143.8	291.2	233.6	197.2	133.9	489.3	164.4	231.0	146.9	177.5	142.7	112.8	110.7	117.8	136.7	164.6	90.5	230.3	67.2	119.7	141.4	96.2	204.2	139.4	269.3	150.0	545.8	274.7	117.6	256.7	183.5	198.6	315.9	150.6	52.8	220.9	140.4	67.2	254.6	285.1	182.9	303.7	70.6	96.7	108.8	141.6	266.4	268.5	168.3	90.1	123.2	385.1	346.3	158.0	169.9	168.7	290.4	122.2	255.0	73.6	68.6	142.3	247.3	102.4	211.4	193.0	301.0	419.5	78.9	247.2	91.9	248.5	337.5	59.1	170.3	226.9	390.7	298.7	173.4	241.2	108.3	193.9	370.2	232.0	444.5	361.1	284.5	162.3	115.7	178.1	81.5	386.1	175.9	411.5	255.3	60.9	205.1	243.7	220.3	95.6	217.3	282.8	160.4	100.9	97.2	182.3	235.6	232.5	226.9	190.1	141.3	225.6	307.6	473.5	52.6	86.5	210.6	141.1	210.3	154.3	189.2	65.5	133.2	58.0	163.2	207.8	61.3	175.3	244.9	165.4	14.3	234.9	251.7	365.9	206.7	163.2	148.8	271.1	137.3	146.6	317.7	309.6	294.8	97.5	55.3	193.2	26.0	92.8	89.9	170.3	234.7	201.5	264.9	160.7	249.3	227.9	149.9	55.3	15.3	64.2	110.0	45.2	64.5	149.7	200.9	202.4	167.1	148.7	280.6	104.3	123.8	167.1	167.7	146.9	85.5	102.0	91.3	493.4	128.5	185.9	82.0	208.0	90.7	136.4	137.8	192.5	92.6	255.7	86.4	129.9	219.9	130.6	361.6	187.3	107.5	196.6	53.9	36.9	23.8	177.9	100.3	68.8	339.9	102.4	99.1	130.9	130.2	369.3	181.1	111.5	80.6	72.1	108.0	171.3	77.1	50.4	106.6	428.9	105.5	29.4	74.8	67.5	94.6	219.7	107.7	174.8	96.0	125.5	177.9	59.7	65.5	234.5	149.9	265.9	25.2	44.9	133.1	70.4	296.6	152.1	141.5	48.1	120.6	193.4	107.1	467.1	181.9	434.5	185.2	94.1	210.6	136.0	69.2	57.3	109.4	282.7	136.6	151.3	243.4	32.6	67.1	127.4	62.4	421.2	84.4	138.8	36.1	49.2	18.9	180.3	163.6	291.9	168.5	57.2	161.4	132.3	300.4	176.9	193.6	28.6	247.3	246.5	689.6	37.5	199.3	117.4	294.5	277.5	59.2	172.7	211.4	49.9	219.8	71.5	306.8	154.9	268.4	91.5	54.1	289.8	20.3	154.4	131.2	465.4	102.2	72.4	382.5	58.4	76.5	37.4	127.8	56.3	48.1	259.9	249.3	89.6	77.8	47.5	221.8	133.0	161.1	174.6	51.3	89.2	161.5	190.6	102.2	146.5	89.0	127.0	113.9	133.2	106.6	62.2	54.6	102.0	35.3	204.1	46.0	115.8	31.8	70.5	221.5	107.3	115.8	75.7	131.9	266.4	70.9	123.7	261.0	139.9	226.5	75.3	87.7	222.0	110.6	79.6	184.5	133.8	124.0	190.0	186.2	237.8	125.9	108.5	145.6	26.5	77.7	481.2	90.2	222.2	58.8	363.2	135.8	238.4	58.2	39.4	179.2	135.2	210.6	46.2	233.8	307.6	87.5	63.2	93.6	103.9	181.2	84.5	182.6	89.6	91.6	308.2	51.7	124.0	272.6	59.9	49.7	349.7	79.4	64.7	113.6	84.0	88.7	99.1	282.9	375.8	132.0	81.7	30.5	199.1	199.4	410.0	100.6	163.2	130.2	188.2	64.7	148.6	77.3	237.3	52.0	87.5	150.8	182.8	550.1	159.1	115.2	112.0	189.2	153.0	119.4	199.0	106.0	245.5	100.1	226.8	175.4	221.4	225.0	419.1	72.9	177.2	214.1	34.1	153.3	56.0	235.1	27.3	97.1	252.3	144.2	75.7	318.5	161.1	54.6	156.8	101.0	162.3	181.1	102.9	57.9	76.7	132.4	156.9	65.3	95.0	123.6	64.8	125.7	303.9	228.5	75.8	174.1	191.5	171.1	105.4	139.9	55.0	167.0	112.8	242.9	124.0	101.8	135.9	71.3	37.1	70.1	178.8	484.3	331.9	20.1	158.6	220.3	134.2	112.4	150.9	218.4	130.7	163.7	41.7	125.7	334.3	57.7	65.9	48.9	14.0	395.1	21.5	87.2	113.6	57.8	183.3	148.9	53.9	108.1	290.0	403.2	128.0	104.2	70.6	94.2	71.5	145.0	56.0	50.1	47.6	135.2	142.9	147.0	106.0	255.2	64.0	189.2	139.4	202.2	177.1	50.2	165.7	105.6	260.7	263.5	184.3	213.8	120.8	143.4	47.2	194.3	156.0	60.6	53.2	141.2	369.3	47.1	50.3	28.4	120.4	71.4	82.1	417.7	156.9	432.3	160.9	131.9	125.2	321.5	287.7	83.9	115.9	108.7	203.2	157.1	130.4	112.3	28.9	31.3	97.9	200.0	38.5	232.0	99.6	42.8	69.0	38.4	238.5	125.9	26.9	48.2	65.1	19.7	64.9	52.8	154.7	84.9	189.0	118.7	256.4	87.5	215.7	65.1	132.2	113.4	203.4	126.3	335.4	115.3	189.1	169.1	155.7	109.1	164.1	305.7	154.8	71.1	71.7	219.7	691.5	413.0	427.0	58.0	148.3	84.8	61.9	83.8	183.0	97.4	83.4	107.3	165.4	100.4	72.1	151.2	170.3	95.1	39.3	110.9	101.6	101.0	176.5	203.2	144.0	249.6	209.2	82.0	138.9
IKZF2	57.1	132.8	91.8	101.7	193.5	81.8	97.9	92.1	111.7	58.7	101.3	97.2	114.0	143.9	112.9	147.2	104.6	53.9	175.1	116.8	71.4	40.1	82.7	81.1	44.7	99.3	88.0	159.7	97.9	76.1	64.2	90.7	56.5	153.3	127.3	93.2	75.6	99.2	71.2	137.1	158.2	144.0	95.2	103.6	118.0	113.9	106.9	118.0	119.9	75.3	119.0	270.5	207.6	199.2	113.1	173.0	133.2	119.6	57.4	140.6	63.3	170.0	119.3	170.7	143.0	97.8	131.4	76.9	147.6	68.5	116.7	65.7	92.0	167.9	76.6	117.3	87.9	131.1	61.7	61.8	159.8	98.2	89.6	117.5	113.8	147.4	182.9	67.3	59.7	137.8	112.1	220.2	80.5	81.7	51.1	56.6	108.6	196.3	80.8	86.4	264.5	194.3	327.2	87.7	102.2	70.3	143.4	87.6	134.0	145.2	103.0	84.8	74.7	90.4	93.1	56.0	55.0	50.4	70.9	79.4	56.3	87.6	157.9	89.9	100.9	132.4	126.8	218.1	61.2	128.1	80.2	146.2	78.9	153.9	64.9	173.6	213.7	118.3	128.6	121.4	63.1	85.2	76.0	104.1	109.0	111.3	80.7	133.9	119.3	129.9	124.8	61.4	68.7	178.3	42.7	247.3	84.5	64.8	163.5	66.2	110.4	89.6	79.7	117.0	62.7	167.3	111.2	155.8	185.5	84.5	77.3	103.9	58.3	56.4	107.1	103.1	103.6	194.5	96.4	106.8	123.5	153.2	115.7	43.8	98.4	168.8	123.6	148.4	82.7	135.6	81.9	80.1	101.6	117.5	156.0	96.2	133.2	119.2	69.8	128.0	157.7	128.4	65.3	111.6	273.2	60.2	105.6	77.6	44.9	148.2	70.7	103.5	87.3	130.2	85.7	46.5	65.2	73.1	147.0	132.8	123.4	75.4	81.7	70.1	116.8	92.2	494.3	78.2	57.5	126.3	116.5	40.1	69.7	55.8	190.1	113.0	73.6	98.8	151.2	180.9	222.3	122.1	62.1	112.5	244.0	103.0	57.1	76.2	163.1	151.2	84.6	124.8	87.1	112.1	103.2	214.6	197.2	139.9	124.0	188.0	120.4	160.2	160.0	152.7	104.0	65.0	115.8	236.6	107.9	90.6	95.3	152.9	82.2	131.3	143.3	90.2	41.2	102.9	210.7	127.1	74.9	137.3	97.7	141.1	133.0	46.1	51.7	105.5	60.7	63.8	360.5	128.1	101.3	119.7	75.4	126.2	168.9	104.6	137.1	47.4	75.7	102.1	138.4	75.6	70.6	134.0	52.5	172.0	141.4	139.0	79.5	85.1	62.3	272.1	102.4	49.7	76.3	65.2	121.9	102.6	117.4	81.1	100.2	73.0	112.7	63.3	148.1	88.4	98.6	96.4	137.7	172.3	77.9	50.6	162.3	132.3	73.2	160.6	114.8	76.2	57.8	58.3	40.8	110.9	65.8	184.5	140.4	82.1	55.4	61.9	224.2	121.0	129.4	131.1	191.6	71.6	118.4	63.8	62.7	64.1	66.4	269.6	155.4	132.2	238.9	138.7	104.6	116.4	101.4	100.6	147.0	163.8	84.9	123.8	121.2	86.9	74.0	69.1	123.6	55.3	176.7	123.3	332.0	124.7	74.3	83.8	117.2	130.0	86.3	160.2	89.5	74.7	202.4	105.9	139.1	52.7	69.6	117.1	113.9	185.0	97.3	107.8	98.5	213.7	92.3	95.0	194.0	171.1	87.2	88.1	51.7	203.5	104.6	194.2	117.2	70.1	97.3	261.0	97.2	44.2	158.6	47.6	83.5	117.6	89.8	69.5	71.7	130.7	76.4	42.1	81.7	111.7	180.8	78.9	174.0	83.9	43.5	80.5	213.4	76.9	60.7	95.0	67.8	144.3	99.8	99.4	74.4	56.8	122.0	96.9	81.8	133.7	144.7	105.5	108.7	57.8	69.2	87.8	104.1	141.5	42.9	57.2	239.2	88.3	46.0	71.1	80.5	123.9	75.9	79.0	78.7	85.5	102.5	63.2	156.7	97.9	135.2	78.1	84.4	77.9	63.1	76.9	141.3	83.3	57.5	351.9	84.7	79.9	148.5	77.8	114.5	95.2	112.2	86.9	125.3	68.8	66.9	95.0	160.8	72.8	73.0	171.8	177.0	83.4	86.8	84.6	119.9	364.2	98.4	96.3	151.3	124.1	136.2	84.6	66.0	80.6	37.9	132.8	107.3	107.7	196.6	86.0	45.4	50.4	75.0	62.6	85.9	97.4	177.1	105.5	135.7	113.4	41.9	97.5	102.7	113.3	117.7	65.2	76.0	93.0	73.8	102.4	92.8	99.8	148.6	101.1	98.0	68.3	72.9	114.5	54.5	218.6	94.6	115.6	54.9	83.8	208.1	83.1	66.4	80.7	59.0	122.0	100.5	55.1	89.0	82.5	111.1	259.3	77.5	101.8	142.4	75.7	63.0	84.5	94.2	120.2	70.1	149.7	106.3	56.8	125.5	115.6	154.2	90.9	152.1	100.2	75.7	78.3	86.9	123.6	32.4	50.4	157.1	58.9	115.5	138.2	63.9	62.6	245.0	203.2	95.6	156.7	136.6	78.5	89.2	109.0	112.9	69.3	59.1	102.2	219.3	56.9	101.1	110.0	59.8	91.1	87.6	171.6	79.0	103.9	99.6	99.2	79.7	130.1	118.3	70.8	117.8	80.4	49.6	106.5	89.4	142.3	124.4	159.5	48.8	128.4	88.7	107.3	154.9	67.6	114.6	89.7	158.8	84.5	68.5	78.9	78.7	82.9	149.7	156.8	128.6	209.9	107.5	113.9	71.5	104.1	111.4	123.2	105.5	78.8	56.9	81.5	73.9	42.9	83.0	173.8	167.1	92.7	117.2	246.5	81.6	117.8	110.8	135.9	117.5	102.6	75.2	140.1	109.5	166.2	83.1	52.0	109.8	108.6	110.4	99.4	92.7	106.1	55.6	99.8	99.7	63.3	75.1	132.6	110.3	163.4	106.3	80.1	103.6	116.9	133.4	99.6	72.4	62.4	207.0	60.3	585.0	151.6	106.0	83.2	74.8	151.5	43.1	101.6	115.5	45.3	47.8	114.0	143.1	74.4	100.6	123.3	106.4	152.7	96.4	104.1	62.1	62.3	95.0	50.4	135.4	141.0	103.2	58.8	90.9	101.3	50.2	127.1	83.3	66.3	133.1	83.9	119.5	60.9	82.2	102.8	95.6	78.1	79.8	129.9	101.9	100.3	295.0	91.7	76.2	137.5	65.5	97.2	80.5	326.0	64.4	73.7	148.0	144.6	96.2	98.3	57.2	47.6	133.4	48.7	70.9	161.1	142.8	67.6	108.0	93.6	158.9	115.9	72.0	52.1	67.2	455.0	120.7	110.6	89.1	150.6	62.9	100.4	66.9	112.5	82.6	85.1	116.2	93.1	72.8	114.0	103.2	111.0	144.1	82.1	200.1	134.5	149.7	60.0	93.1	123.7	46.0	36.5	115.7	89.0	169.5	92.2	68.4	57.4	81.4	60.6	88.9	45.9	75.1	163.9	43.7	194.0	201.8	123.8	53.8	103.8	79.9	152.4	301.6	108.4	81.3	58.4	108.5	109.2	145.0	76.0	107.4	70.6	47.4	76.1	68.4	87.2	75.3	101.0	117.7	52.8	164.3	97.3	86.8	222.6	80.1	123.0	83.2	165.9	48.0	404.0	79.2	135.3	63.3	78.4	125.4	45.6	101.0	67.0	37.5	148.7	115.1	65.1	97.0	120.8	99.0	199.7	75.1	106.3	44.3	151.9	137.2	70.1	102.8	168.1	42.7	114.0	101.4	173.2	100.6	87.9	61.5	91.8	153.4	98.0	160.8	63.7	58.6	86.5	78.3	81.9	128.7	81.2	80.3	104.8	183.7	114.0	51.7	72.9	78.3	88.4	59.1	167.3	155.4	51.1	87.9	48.3	52.9	59.8	77.9	95.2	79.9	94.9	67.8	121.0	69.4	56.9	68.0	165.8	45.5	220.4	64.4	119.9	163.7	54.1	43.0	61.7	145.0	135.5	87.6	57.3	106.1	80.5	284.4	109.5	44.5	139.8	114.3	139.9	93.7	68.7	62.5	76.8	48.5	107.9	65.6	58.7	122.6	86.3	132.9	99.3	75.2	104.5	122.4	53.7	69.6	84.4	144.4	93.0	204.2	54.4	106.1	112.1	147.2	50.9	124.2	91.9	35.8	93.3	107.2	567.9	86.6	62.7	95.1	165.4	60.3	88.4	40.4	64.5	98.5	74.0	137.4	68.1	135.0	66.0	75.2	86.0	174.8	78.9	80.5	77.9	74.1	94.5	72.2	121.1	112.8	83.1	92.3	228.3	65.8	83.9	192.3	63.8	58.1	94.1	83.5	80.0	147.2	84.6	126.3	52.9	140.5	92.7	90.8	59.8	102.4	134.7	67.2	136.6	98.2	177.1	64.8	135.4	52.9	63.5	111.7	77.3	80.3	72.2	102.9	206.9	79.5	83.8	149.2
GRN	11.5	18.3	13.9	10.3	17.4	16.0	19.2	7.2	20.5	27.7	11.7	15.8	16.8	15.9	17.1	30.3	16.6	10.9	15.8	6.8	14.5	9.3	15.2	11.6	8.5	17.9	9.0	8.3	20.3	10.1	20.4	15.6	17.3	8.4	22.2	18.7	17.3	22.7	7.1	23.0	25.4	24.8	48.4	15.2	15.9	26.5	10.4	27.9	16.5	28.6	15.1	18.4	23.5	16.5	24.0	12.3	17.6	10.9	16.7	42.1	17.1	11.2	13.7	13.7	20.0	15.7	22.3	10.2	11.7	22.8	12.4	19.9	14.2	7.6	10.4	9.4	20.1	19.9	14.9	24.6	6.0	9.0	25.7	20.4	12.6	25.6	23.9	18.1	11.0	25.8	16.1	24.4	19.7	17.7	13.3	10.5	17.4	35.4	12.2	16.5	22.7	10.1	28.5	13.6	20.6	16.9	18.4	15.1	24.9	22.5	14.7	16.1	21.8	9.5	13.3	8.5	11.9	8.6	5.9	28.9	17.4	20.1	43.2	10.8	17.9	12.7	17.1	23.7	12.9	17.5	20.5	15.8	21.0	29.1	14.7	13.4	25.5	11.8	9.7	11.6	13.3	13.4	24.5	14.9	24.0	10.5	53.1	28.6	59.0	15.7	22.1	15.9	17.6	20.4	10.0	15.2	32.5	13.0	11.5	9.3	13.8	8.5	31.5	16.8	16.4	18.2	17.1	32.8	13.9	11.7	8.0	6.9	15.7	10.8	74.9	35.4	35.1	13.0	14.4	14.6	12.2	14.2	10.0	16.6	15.6	13.3	23.2	13.6	8.0	24.7	17.2	16.6	25.9	21.3	14.2	9.9	19.8	19.2	23.2	7.2	12.2	15.3	8.2	8.9	16.1	14.5	34.5	18.4	8.2	28.6	15.3	15.9	31.0	19.3	8.0	7.7	22.1	26.5	18.7	10.8	22.9	15.9	18.2	6.8	16.9	15.1	28.9	16.5	16.8	20.5	14.7	10.0	7.6	17.4	18.8	16.9	17.6	11.3	15.6	21.6	24.4	11.1	12.4	15.2	26.7	19.5	10.3	12.7	26.4	16.1	11.3	21.8	19.4	15.0	20.1	10.9	21.1	20.6	22.5	16.2	20.8	15.1	10.7	19.2	27.1	26.0	17.2	25.9	15.1	15.3	16.1	10.4	14.1	17.1	15.6	12.6	10.0	19.4	39.0	63.8	8.9	13.3	17.0	13.3	16.8	9.3	11.3	17.2	12.7	12.2	25.4	39.5	24.9	13.2	18.3	14.3	22.7	7.4	15.2	8.8	25.1	15.1	25.8	25.1	5.6	14.4	12.0	18.6	14.1	24.7	21.4	17.2	21.8	12.5	15.4	8.0	16.8	17.7	20.9	10.0	12.9	15.9	8.8	16.3	16.7	17.1	25.8	20.7	27.2	14.1	18.6	34.0	20.7	10.2	10.6	13.8	11.8	20.3	16.7	10.3	12.0	16.1	17.3	20.5	18.0	18.6	18.1	9.3	16.5	13.2	26.6	18.9	10.7	18.0	21.2	25.9	15.4	11.1	16.2	12.1	11.4	22.8	23.8	9.7	14.1	32.1	9.6	20.3	27.5	11.9	26.1	11.0	16.5	49.1	5.8	15.9	26.4	8.0	12.8	14.9	21.9	18.9	20.4	49.5	39.0	19.1	22.3	20.7	13.6	24.9	36.8	45.6	16.1	15.6	14.1	7.1	31.6	6.6	10.1	23.4	21.5	16.0	16.6	20.9	12.9	9.4	17.1	35.5	15.9	32.3	13.7	14.2	20.0	24.9	17.2	17.6	14.0	16.1	16.9	16.1	13.9	8.5	11.4	11.5	14.1	26.4	15.1	11.8	17.4	19.2	20.1	7.7	26.5	8.8	10.0	27.6	10.8	16.3	15.6	10.7	15.9	14.5	9.0	20.8	17.9	11.9	20.4	9.6	17.9	18.5	22.6	13.7	13.3	11.9	19.1	9.9	23.4	27.8	18.6	15.1	22.8	10.5	21.9	25.7	15.4	12.8	18.5	23.0	36.4	80.7	50.3	14.1	22.7	11.2	13.2	29.0	17.9	43.4	27.4	14.1	15.6	34.5	22.0	24.9	17.6	16.0	14.8	33.7	18.6	11.7	23.5	19.6	12.8	13.2	33.0	14.1	25.3	14.1	13.5	19.5	22.0	12.7	24.3	22.7	11.6	17.4	13.2	9.1	8.6	29.1	20.4	26.4	12.3	21.5	14.6	16.0	11.3	12.1	12.3	9.5	18.2	12.0	20.6	9.1	11.3	12.7	14.3	21.4	41.4	18.2	14.5	24.4	11.5	21.6	46.6	28.4	9.5	22.6	14.5	14.3	10.0	10.7	20.8	10.9	15.5	20.1	12.5	13.8	11.7	15.4	15.2	11.2	20.8	9.5	6.9	21.6	11.9	13.2	15.7	10.3	12.0	16.7	23.5	14.2	9.0	11.0	7.9	9.1	15.8	13.7	12.2	12.0	17.8	10.6	8.9	15.6	17.6	5.5	9.8	12.9	12.6	17.8	22.3	21.2	17.5	16.8	33.1	10.1	42.2	18.6	15.6	12.3	14.3	10.5	21.8	13.6	13.6	10.9	16.9	16.0	16.0	11.6	5.4	13.0	13.2	16.8	22.3	21.3	9.5	9.6	23.6	18.8	26.5	14.1	23.4	31.2	14.1	5.4	17.8	15.5	10.3	13.4	12.1	13.7	16.9	15.4	10.3	22.6	19.7	26.5	10.1	23.4	21.4	12.7	8.6	5.7	13.3	11.9	18.7	13.3	13.9	11.2	8.3	12.9	14.8	8.8	21.0	13.0	25.8	13.5	13.7	19.3	5.0	11.5	14.3	11.1	19.7	15.2	23.8	10.7	12.1	14.4	13.4	15.6	33.9	25.6	9.3	6.4	14.6	9.8	17.2	16.4	24.7	16.9	23.0	24.8	8.7	10.5	22.8	9.7	18.4	9.9	17.7	12.8	22.5	12.6	11.5	18.4	14.6	7.9	10.0	10.8	21.8	27.4	19.3	7.4	13.2	15.0	13.4	16.0	19.4	12.8	3.5	14.4	9.5	18.4	19.6	11.2	21.4	6.4	18.0	24.1	15.4	16.2	13.2	11.4	17.9	15.8	14.5	16.3	12.0	15.7	8.9	10.8	12.8	20.0	11.2	6.8	10.3	21.4	10.5	8.4	11.2	9.2	20.2	19.0	18.2	7.9	9.6	12.4	10.3	6.8	22.5	23.5	9.8	16.3	5.3	7.0	7.2	17.2	9.7	8.8	25.4	20.8	17.9	17.6	13.8	15.3	14.1	11.9	10.9	15.8	19.0	20.4	10.1	12.4	23.1	11.7	23.2	5.5	10.8	13.2	11.5	14.8	4.6	12.8	17.0	19.6	13.9	12.4	15.9	15.7	7.5	14.0	20.5	14.2	13.6	11.7	13.9	26.3	9.9	8.9	17.3	14.1	17.7	14.9	4.4	12.7	18.1	10.8	19.8	11.3	10.1	16.0	8.9	16.7	10.4	10.4	6.8	16.1	28.8	13.7	8.0	9.8	8.6	11.5	14.7	8.8	18.8	15.9	15.3	18.9	13.8	12.4	14.7	14.5	16.0	19.1	7.8	7.5	18.9	10.6	14.5	14.3	10.4	28.1	13.0	11.5	16.1	14.9	13.3	13.1	10.0	18.6	6.7	9.4	16.7	15.6	10.8	9.8	10.2	16.9	13.6	11.7	8.2	17.0	8.5	11.2	11.1	13.3	10.0	7.3	8.9	13.7	18.4	16.7	17.3	16.9	10.7	9.5	11.3	18.8	11.9	16.5	12.9	12.4	19.7	7.5	12.5	13.0	9.5	22.6	8.4	13.2	21.0	27.0	9.2	22.3	19.8	17.4	13.5	21.0	11.7	16.0	15.6	14.2	18.6	15.1	10.0	11.8	11.5	17.4	24.8	15.1	10.7	18.3	16.8	19.1	14.8	14.8	23.6	13.9	9.3	15.9	14.9	16.2	12.7	22.1	16.9	8.9	14.2	14.6	16.6	21.7	8.3	28.5	13.7	16.1	16.3	17.9	23.9	16.1	14.7	21.1	17.3	14.4	13.3	12.0	9.2	19.4	11.3	20.0	10.9	18.1	24.2	11.6	11.0	13.4	17.2	9.5	9.9	8.6	14.3	12.9	11.8	14.9	11.3	10.6	13.3	19.9	23.8	20.2	8.6	22.1	10.6	11.9	19.2	11.9	24.6	7.2	29.5	11.5	19.8	13.4	16.8	8.5	12.2	10.8	19.7	11.0	10.2	9.2	14.3	15.9	12.3	14.5	20.2	19.4	13.7	18.8	16.4	12.0	23.0	12.9	9.9	10.2	42.3	6.3	14.4	16.4	10.2	23.7	21.9	6.1	12.7	13.0	11.3	13.5	9.7	34.2	34.2	9.6	19.7	20.2	11.0	13.4	26.4	15.5	10.4	13.4	14.6	7.9	24.9	25.5	9.5	13.9	9.5	18.6	18.6	13.5	9.0	15.9	25.1	19.4	19.0	14.2	15.1	9.2	14.2
FAM13B	8.1	39.4	6.6	29.5	31.1	42.1	14.8	5.5	90.6	13.1	69.2	25.7	34.3	33.0	25.9	57.5	23.2	15.4	15.0	5.3	38.7	11.6	18.1	20.8	12.4	29.3	12.9	35.4	80.3	47.1	17.8	78.6	19.4	32.4	30.7	38.6	14.2	14.9	18.5	48.9	31.9	71.4	100.0	45.2	31.0	51.8	9.3	40.2	29.6	63.4	23.0	49.1	117.6	58.1	69.9	16.0	43.2	12.6	49.6	86.8	16.8	63.7	51.5	33.7	47.6	15.2	75.7	13.0	39.9	5.1	8.0	28.5	48.9	19.5	30.3	14.3	55.2	68.1	18.4	68.7	14.5	30.0	64.4	53.5	38.1	56.2	67.0	42.5	44.8	62.2	39.5	69.2	20.4	101.8	48.2	19.6	49.5	83.7	50.6	27.3	86.3	27.8	150.7	25.0	26.4	59.0	58.4	33.3	32.1	21.1	83.1	46.0	44.6	9.5	50.7	8.5	26.0	11.0	28.7	61.2	41.1	13.9	206.7	85.3	119.5	28.4	49.1	60.8	15.9	40.9	9.5	20.1	53.2	77.7	12.3	85.6	77.7	54.2	42.8	15.1	14.3	28.2	48.6	80.2	66.5	47.3	13.2	44.3	89.8	35.8	27.0	46.3	33.6	39.9	18.5	20.9	45.9	16.8	22.8	19.7	31.4	14.9	24.6	125.6	14.9	30.0	47.1	46.4	34.2	25.3	43.9	13.9	12.7	16.9	118.1	53.4	33.3	11.8	25.1	10.6	4.3	17.9	17.1	12.2	66.3	40.1	45.9	39.7	40.1	43.3	33.8	23.1	17.0	46.8	67.9	26.0	43.9	119.7	14.2	11.9	21.0	15.1	15.7	42.8	14.6	9.2	63.5	49.1	13.7	93.3	26.5	23.4	87.7	24.0	26.8	8.8	36.8	31.9	108.0	21.5	99.0	23.4	69.2	9.7	39.2	17.8	107.6	16.4	23.1	76.1	39.2	6.6	14.3	39.8	63.4	60.1	14.9	27.0	38.4	50.3	77.9	18.0	28.6	26.8	99.4	40.4	15.1	24.6	27.2	10.7	14.5	38.7	66.3	53.1	21.2	36.4	67.9	94.1	45.1	31.8	13.2	32.3	27.1	48.8	38.0	29.2	62.5	115.0	21.5	48.0	104.8	22.7	44.6	37.7	64.2	34.9	15.7	48.0	96.7	101.4	10.5	35.4	47.0	21.9	109.7	16.2	13.2	49.2	11.7	17.0	80.1	124.6	67.6	50.0	9.6	19.8	75.9	26.8	19.9	20.4	12.0	25.4	71.8	36.9	15.8	32.4	26.8	58.4	41.5	51.9	73.1	29.9	12.8	12.9	17.6	33.3	18.2	33.9	72.8	29.8	15.3	125.6	9.4	56.5	54.5	7.9	21.7	102.0	24.9	9.3	29.2	65.1	28.5	11.8	32.8	10.7	12.4	22.8	18.5	30.1	17.5	16.5	7.3	69.4	4.2	76.6	47.7	17.6	64.5	7.5	109.2	31.2	27.4	30.9	50.6	43.7	29.7	22.9	24.7	12.4	37.8	147.4	59.8	53.7	49.2	38.3	26.1	20.7	24.7	58.1	59.7	10.7	17.3	75.8	6.7	101.3	103.1	27.8	30.2	27.7	18.6	36.1	36.5	76.1	43.7	26.7	42.9	48.5	22.4	44.4	15.8	40.1	59.2	19.5	23.2	13.9	136.9	11.8	12.6	88.7	36.5	16.7	15.2	51.9	32.1	23.7	63.6	83.1	47.0	34.3	82.8	24.5	86.7	26.3	46.4	12.9	50.8	36.2	29.2	6.9	20.0	10.4	45.5	56.5	103.7	19.8	63.5	12.0	51.8	8.4	14.6	31.1	48.5	15.4	24.8	82.9	17.3	72.8	43.4	17.0	9.4	37.2	5.2	122.6	16.3	18.3	33.0	16.5	36.4	72.9	59.5	38.6	27.7	24.0	66.1	40.5	5.0	56.0	33.9	42.6	10.3	23.6	41.6	18.9	20.6	32.5	34.5	22.7	77.7	209.6	117.4	75.6	17.2	22.6	35.3	31.1	44.0	89.6	58.3	49.5	27.0	94.1	64.2	29.7	33.9	18.6	36.9	31.9	14.8	12.8	27.6	100.6	19.9	43.8	9.2	24.8	18.5	21.1	59.9	15.5	27.0	45.4	111.4	29.3	21.4	52.1	28.2	9.6	8.2	80.7	49.5	49.2	59.7	44.8	19.3	16.7	2.8	36.7	66.3	7.3	18.7	24.2	33.8	11.4	13.1	8.0	33.1	36.7	42.5	32.2	34.8	59.3	12.5	27.8	66.0	31.0	75.1	5.7	10.4	17.2	17.8	22.4	21.6	44.0	66.8	29.4	37.2	43.5	8.5	36.4	38.5	21.6	37.7	89.2	10.0	49.1	48.3	17.3	24.4	22.7	19.2	20.6	19.8	21.8	45.9	65.3	25.0	13.3	39.8	12.2	18.6	10.9	33.3	7.9	22.4	118.9	55.7	24.7	26.1	25.8	37.4	49.8	29.5	24.2	64.3	16.1	67.0	16.7	39.9	44.3	13.0	11.0	30.8	14.6	73.3	53.8	7.6	17.0	77.6	63.7	19.3	17.1	38.5	9.8	19.0	20.2	92.0	30.0	10.7	26.4	29.6	17.2	11.7	28.4	64.2	40.6	21.6	59.9	74.8	31.3	6.0	81.4	24.9	37.4	20.0	74.4	12.2	14.1	14.2	98.4	14.2	22.1	56.9	41.1	28.9	5.7	6.5	10.3	12.8	7.9	28.2	18.4	16.9	18.0	38.7	10.2	28.7	24.4	13.5	47.0	21.1	56.7	8.6	25.7	29.5	13.8	15.7	30.0	14.2	13.5	31.3	17.0	34.7	19.8	16.6	27.1	46.5	10.0	73.5	37.2	9.1	8.2	27.9	58.7	50.2	40.8	22.0	21.9	35.4	17.3	20.7	2.6	21.4	16.7	31.0	9.3	20.5	17.6	31.0	12.1	16.8	27.3	14.4	9.7	19.2	18.7	23.1	14.7	19.9	40.8	30.5	26.2	21.3	18.5	21.2	15.3	22.9	4.2	24.3	15.2	17.1	68.7	6.8	46.3	9.6	19.8	15.8	30.4	36.1	4.1	14.0	37.1	4.8	33.5	40.5	27.2	14.5	24.7	17.9	9.9	32.4	27.7	2.7	8.5	87.7	82.7	5.1	16.5	11.2	2.6	30.4	68.6	18.0	31.8	12.3	18.9	11.5	40.7	8.0	26.5	25.1	25.0	119.7	38.5	27.2	29.5	7.9	47.5	21.0	13.4	7.9	14.8	6.7	27.2	20.7	102.2	9.0	10.3	29.1	4.3	18.1	38.6	61.3	19.2	7.0	10.0	25.9	8.7	27.8	30.2	9.5	13.0	12.0	6.5	8.3	35.6	23.5	19.7	36.1	12.9	6.0	9.3	26.8	37.8	35.0	27.7	5.3	19.0	11.9	15.7	27.2	24.8	28.3	3.7	16.5	23.0	10.4	21.5	13.9	26.6	7.1	12.4	20.8	19.6	9.5	21.2	40.8	12.9	6.3	15.3	16.6	51.0	43.2	31.7	19.1	29.9	43.4	75.7	25.7	20.2	7.4	11.5	17.4	9.0	30.7	21.7	12.9	3.2	7.1	17.0	23.5	2.2	8.5	15.8	45.0	34.1	68.2	17.2	3.6	11.8	6.7	85.3	12.3	34.9	4.4	8.3	14.9	16.7	13.1	10.0	18.8	7.9	27.4	34.0	58.1	13.1	6.9	18.9	4.4	29.4	52.9	33.9	7.3	47.5	9.6	17.5	49.0	25.9	30.7	25.5	25.1	55.4	7.3	36.5	63.3	13.0	3.5	73.5	85.8	32.4	57.5	19.8	5.9	23.8	33.8	16.1	38.7	9.5	8.4	4.7	9.1	9.3	12.1	15.9	65.1	58.9	20.6	36.9	32.2	14.3	16.4	3.2	9.7	5.6	18.1	6.1	41.4	32.3	33.2	31.2	83.5	12.9	25.1	54.8	42.0	30.7	15.8	61.0	42.0	19.4	11.8	4.7	45.4	43.9	31.5	39.4	41.5	16.4	8.0	20.2	11.0	44.6	18.9	39.8	31.4	23.0	17.1	2.5	22.2	17.3	9.3	21.6	9.8	23.3	39.8	21.7	35.7	16.5	29.1	10.6	16.0	19.8	3.7	11.6	24.1	15.1	21.5	21.6	21.3	25.9	13.2	20.8	3.9	28.7	66.0	13.3	17.9	96.2	59.3	49.1	2.8	17.2	11.5	11.9	12.8	15.7	79.7	21.9	21.7	11.8	26.7	16.8	37.5	13.1	39.8	14.1	6.0	16.3	5.2	23.4	45.9	26.4	47.3	10.9	12.3	13.1	19.8	5.2	6.6	41.7	9.7	9.2	18.3	8.0	25.8	9.2	35.6	44.2	13.3	21.0	21.2	19.2	22.0	108.2	17.4	33.1	6.7	43.8	22.7	24.7	20.0	21.3	21.9	29.1	23.8	92.9	26.0	15.6	14.3
