## Supplementary Table 12 for "Highly Realistic Whole Transcriptome Synthesis through Generative Adversarial Networks" (part 3 of 3)

ARHGAP31	58.3	77.0	39.1	51.9	52.7	115.8	26.6	50.0	84.8	20.5	96.2	27.7	60.8	120.4	42.7	78.5	23.7	46.2	38.7	205.8	81.9	37.8	32.1	118.7	173.6	45.2	31.4	72.4	64.4	81.8	75.8	45.4	43.2	71.4	51.6	53.7	27.4	54.6	193.8	42.1	76.6	17.5	5.2	34.9	49.7	46.6	167.7	49.0	154.8	62.2	35.7	46.8	46.1	38.1	45.8	62.1	51.1	139.7	51.6	25.8	49.6	95.7	43.9	39.8	52.3	22.6	35.1	33.0	31.0	78.3	59.1	23.8	142.4	115.9	54.5	56.9	53.5	32.2	96.6	92.7	111.0	171.1	27.0	82.5	80.0	32.3	36.8	112.0	28.9	34.2	97.6	55.9	43.5	26.5	78.6	38.4	31.8	42.8	35.0	93.1	28.9	114.5	51.6	84.5	44.3	42.4	69.1	89.3	56.8	66.1	40.3	84.9	34.6	79.5	61.4	51.7	28.5	103.9	59.8	52.3	48.8	33.7	5.1	47.0	23.7	76.5	57.0	53.8	70.5	47.4	38.2	40.0	56.0	29.3	61.2	48.2	55.0	103.7	94.5	75.7	62.2	39.1	36.0	92.3	90.5	245.6	40.3	33.4	5.1	74.7	44.6	83.6	71.7	69.9	31.4	46.7	34.7	66.2	162.5	73.1	66.2	67.7	44.7	39.1	41.8	71.0	147.0	110.5	34.5	156.7	41.3	108.2	63.0	144.8	7.3	101.2	91.3	61.8	57.6	30.6	44.6	101.6	147.4	83.3	46.7	56.9	35.3	56.6	102.9	35.3	49.5	34.7	111.4	52.8	56.2	52.6	34.3	82.8	52.9	145.2	41.5	64.5	150.3	109.6	171.6	126.5	52.7	45.0	142.4	48.5	51.9	83.4	47.4	39.2	52.1	96.0	37.5	80.7	43.4	62.6	54.0	52.6	27.0	127.7	45.6	67.1	21.2	48.5	101.8	65.0	77.4	45.0	50.7	37.8	41.2	51.8	52.1	60.6	46.6	27.8	61.4	22.0	45.6	43.9	97.2	32.3	260.2	90.4	22.6	103.8	61.5	47.4	43.0	90.0	68.6	66.2	36.4	53.7	69.4	51.2	68.0	32.5	53.7	31.5	75.5	76.5	52.6	122.9	34.3	66.8	73.3	46.9	113.2	47.1	21.7	49.2	169.1	76.0	22.4	7.1	152.5	58.7	63.7	32.8	29.6	60.0	203.2	74.2	59.5	34.9	26.2	7.4	30.0	76.6	35.5	36.4	55.5	195.2	46.0	53.1	87.6	38.8	45.7	58.5	53.4	90.2	42.6	32.9	69.2	38.6	57.9	45.3	79.5	29.6	132.6	87.4	75.0	58.1	66.4	163.0	63.2	80.5	140.2	70.4	51.3	76.4	41.3	47.7	75.2	148.3	51.5	41.9	35.7	72.5	149.3	142.8	58.2	71.6	47.0	94.4	54.0	122.6	39.4	74.8	43.9	56.6	43.1	64.4	34.1	322.6	37.8	74.3	37.2	91.1	34.4	29.2	79.8	79.4	84.8	215.8	52.4	26.6	115.6	52.2	46.3	73.9	132.5	22.2	126.5	60.9	22.5	36.6	104.8	7.8	60.1	69.7	20.6	129.8	58.9	208.3	74.3	39.2	191.0	13.4	35.6	109.0	26.5	56.6	72.0	43.0	36.2	14.5	48.7	68.2	185.1	40.9	48.6	52.1	43.1	28.8	68.0	190.4	65.8	65.5	50.6	55.2	81.7	85.6	101.8	24.3	35.3	41.9	22.4	43.3	114.0	82.0	82.7	86.4	24.4	43.4	70.3	140.7	52.9	96.5	35.6	58.7	24.8	72.3	47.6	52.3	23.8	137.1	62.8	154.3	48.9	41.8	85.6	33.4	29.1	50.9	52.0	45.4	36.1	70.8	64.2	87.5	28.6	83.2	54.2	54.6	59.0	157.6	83.1	77.3	86.9	143.6	44.1	66.6	89.4	36.8	100.4	68.6	19.8	37.9	67.8	51.5	54.8	31.1	44.6	2.8	24.8	42.6	31.4	98.2	41.0	76.4	70.5	8.2	38.6	94.1	49.0	33.6	45.6	52.5	31.2	79.8	65.8	51.6	50.6	83.0	31.7	23.6	57.3	46.0	106.2	54.9	87.4	21.3	51.8	47.3	33.6	113.5	37.6	73.7	64.0	36.9	69.8	48.9	30.1	61.1	83.2	142.2	92.0	56.6	72.1	64.7	119.2	66.8	52.4	24.7	40.0	33.0	125.3	70.1	127.2	61.4	51.1	112.6	51.8	89.8	50.2	41.8	79.6	36.0	3.7	20.5	37.8	108.3	66.6	54.9	90.7	78.5	109.7	101.4	72.4	80.8	133.3	96.8	78.2	118.1	48.0	190.1	55.7	122.4	88.1	84.2	43.8	110.8	82.8	319.9	65.3	115.8	83.0	221.0	63.6	83.7	67.7	59.7	100.6	182.5	109.3	63.7	93.9	69.6	99.8	98.9	51.1	185.1	118.6	119.6	75.0	54.7	92.6	94.6	68.4	68.1	47.5	78.5	88.2	96.7	61.9	116.8	159.9	96.7	20.7	51.3	110.7	92.0	171.8	132.8	100.9	124.3	48.8	64.2	94.1	49.2	45.3	97.0	87.3	81.1	67.9	76.8	94.1	87.4	62.7	69.2	153.6	102.6	55.4	92.3	193.3	49.8	133.5	124.4	69.7	77.1	109.9	222.3	158.8	67.5	104.8	71.5	98.9	35.5	123.5	72.2	115.3	114.1	52.5	119.3	78.7	95.2	76.5	48.8	79.2	134.8	67.6	119.0	63.2	59.8	57.9	67.5	82.6	44.7	92.6	138.0	72.7	101.4	53.4	84.7	113.7	63.2	183.2	55.8	45.2	63.7	60.3	234.8	62.6	133.0	72.2	88.4	88.6	81.3	68.4	109.5	193.0	140.7	56.5	193.9	62.4	127.9	79.1	76.8	60.8	188.4	65.2	151.7	115.1	143.8	194.5	31.0	53.9	80.7	127.3	89.8	57.6	130.9	89.6	28.1	117.3	146.4	78.4	128.8	44.3	88.7	60.0	85.2	53.6	113.8	77.6	114.6	207.4	54.1	99.0	42.7	272.9	83.1	82.1	109.9	211.4	49.4	55.1	80.8	67.1	170.1	79.2	74.2	74.9	72.6	81.5	52.6	95.1	86.0	75.6	73.3	170.8	190.9	483.7	40.5	74.9	209.7	55.3	87.5	77.6	48.9	229.8	44.7	125.6	92.7	133.7	129.4	65.9	85.0	40.2	101.0	99.4	70.2	148.5	82.4	204.8	118.4	93.8	125.4	199.4	165.6	95.3	123.6	73.4	167.5	174.9	48.3	114.3	73.7	246.5	140.9	41.0	56.8	53.1	65.7	66.1	100.2	99.6	288.3	114.3	59.2	81.2	160.5	54.5	221.9	22.3	84.9	112.4	95.4	130.0	45.7	154.3	25.2	31.8	98.4	92.7	49.0	69.4	279.4	36.8	64.3	392.7	99.1	99.6	175.5	42.4	121.5	93.7	95.5	154.3	153.1	38.1	112.2	99.1	49.7	93.8	56.1	43.8	68.8	138.4	119.7	63.4	30.1	135.0	94.8	41.3	98.1	120.8	71.5	62.2	95.3	84.0	67.1	88.2	90.9	130.9	41.5	91.5	160.7	40.6	68.0	59.8	98.8	124.1	52.6	114.2	129.2	105.3	119.1	90.6	80.1	103.2	65.5	120.7	66.1	227.5	151.9	88.2	55.2	94.0	61.9	82.4	84.8	106.6	144.6	72.1	46.6	60.6	97.8	50.5	112.7	61.8	37.7	93.8	62.4	195.1	116.6	69.7	61.1	133.4	130.3	64.4	87.8	106.4	78.4	47.4	43.2	83.2	31.7	154.1	132.9	39.0	334.4	56.8	127.2	78.2	104.1	229.3	163.4	105.9	113.4	89.5	35.4	227.5	46.0	45.3	184.8	156.7	105.9	39.6	309.8	104.8	83.1	98.2	119.4	155.4	124.2	127.0	61.7	106.0	48.2	65.0	60.5	73.9	98.3	136.8	74.9	55.6	107.4	102.1	113.8	224.0	68.8	94.7	75.4	377.0	38.5	71.0	68.4	75.2	71.4	23.6	35.6	65.0	130.6	33.6	87.2	78.7	33.9	39.5	82.7	36.5	121.0	75.1	100.0	102.5	74.3	72.7	163.6	82.6	114.3	98.2	379.2	55.9	49.2	184.4	114.3	112.3	94.7	90.2	15.8	121.6	52.1	53.3	48.2	65.5	88.5	63.1	43.6	80.3	60.9	40.1	96.3	52.6	67.7	82.4	199.1	55.5	50.2	86.4	157.0	155.8	147.1	115.0	149.3	92.5	88.3	68.8	94.1	89.8	138.5	65.0	53.8	163.2	54.8	68.3	68.3	71.9	65.9	88.1	58.7	51.0	42.7	210.9	68.7	140.6	35.8	113.0	32.1	160.9	61.6	88.8	68.1	146.0	111.4	40.3	46.1	98.6	51.2	91.4	43.4	54.9	195.2	346.8
CENPQ	99.3	187.6	111.9	79.3	248.2	95.4	128.3	86.8	225.5	126.8	97.7	174.6	106.7	91.7	122.7	104.4	130.4	119.3	127.2	61.3	85.3	72.0	181.5	87.7	136.5	175.7	193.0	121.4	142.8	115.7	131.3	136.7	111.2	127.0	123.9	113.2	98.7	68.5	244.8	101.6	113.6	145.5	33.0	132.2	158.8	130.5	145.5	145.5	109.4	83.7	138.1	80.6	177.3	191.1	175.7	61.9	105.7	113.0	183.9	206.3	121.6	143.5	81.8	124.9	112.8	129.5	139.6	178.7	144.4	148.0	108.8	200.7	125.6	131.1	212.5	73.0	112.3	174.3	84.6	118.4	73.7	108.0	105.8	120.7	92.3	98.8	155.1	85.1	182.3	138.3	169.1	136.2	88.5	170.0	121.0	96.0	155.0	105.7	105.0	238.8	126.6	124.1	113.4	110.4	152.1	122.5	153.3	132.2	107.2	44.2	166.6	117.7	134.2	96.1	174.4	84.2	232.8	96.5	188.7	115.3	240.5	95.7	40.4	83.2	93.2	87.2	68.7	262.8	121.2	98.8	101.7	137.6	75.0	100.7	75.9	149.9	169.5	110.4	136.6	112.5	83.5	117.3	115.2	96.1	142.0	118.0	126.5	124.6	45.0	115.4	152.3	170.4	133.5	101.0	104.7	108.9	92.6	90.1	227.7	138.8	88.1	121.6	148.1	135.0	132.8	116.5	154.0	113.8	84.4	133.1	122.3	130.0	172.9	59.4	24.7	88.4	176.2	119.9	158.4	198.8	111.6	89.2	164.5	126.1	107.3	90.3	200.2	94.9	162.5	108.9	71.0	154.0	100.1	175.3	131.3	130.1	146.7	155.7	149.1	130.1	102.9	116.4	203.2	129.3	117.2	156.1	114.5	78.7	78.2	158.9	99.6	192.1	193.1	110.4	120.7	89.7	90.1	127.2	157.1	122.6	195.6	145.3	106.0	126.6	154.4	116.6	136.8	149.6	209.2	125.4	136.8	149.5	70.1	103.6	73.3	127.4	105.8	70.9	117.4	190.5	86.6	114.1	78.1	146.7	85.1	117.8	178.0	102.1	95.2	138.3	173.3	149.7	122.4	153.7	102.3	132.6	109.0	164.8	168.9	103.7	54.6	148.1	106.3	110.8	93.2	149.0	82.7	109.2	121.3	117.7	157.6	138.6	113.5	217.4	139.1	123.2	117.9	105.6	105.8	40.5	158.5	110.0	109.6	145.7	205.0	141.6	151.9	126.5	80.1	99.7	140.1	56.4	159.1	143.0	77.7	118.3	90.7	147.3	82.2	136.1	123.3	83.1	102.5	143.9	84.2	122.6	89.3	228.8	92.1	118.0	177.0	148.8	189.6	159.8	108.2	165.4	102.1	162.9	164.7	144.1	112.4	155.2	82.9	120.7	142.8	114.2	105.7	145.9	128.2	155.4	134.0	84.1	161.3	126.7	104.9	110.7	158.2	144.9	100.8	99.6	240.0	161.6	140.1	82.5	89.7	111.5	160.0	125.4	103.6	129.2	104.4	107.4	81.7	105.4	103.6	121.1	68.2	116.1	120.9	158.7	151.7	130.8	182.0	177.1	136.2	130.3	118.2	143.5	115.3	147.5	126.4	269.6	200.2	41.0	168.6	155.9	160.4	117.5	155.7	155.2	159.2	215.4	45.1	26.0	99.8	110.3	132.5	110.4	120.0	88.2	382.5	90.4	170.5	135.3	127.6	263.9	179.1	94.6	147.3	125.8	73.6	161.2	173.6	100.5	161.0	143.9	192.3	96.4	169.3	82.2	105.3	107.4	161.5	89.1	95.8	86.6	75.1	128.9	110.4	60.1	110.4	143.7	130.6	143.0	69.8	85.2	103.4	108.5	74.4	87.1	109.2	87.9	75.4	136.0	74.8	162.0	141.6	205.5	103.9	64.6	98.5	113.7	102.2	263.6	153.9	105.5	145.4	165.1	145.8	121.8	141.6	106.6	114.0	181.6	182.0	182.2	139.3	141.4	89.8	97.9	139.0	171.9	101.8	157.3	152.4	83.7	102.1	100.9	108.7	37.8	126.0	142.4	112.4	133.1	104.5	47.6	119.0	53.6	171.4	148.6	142.0	130.6	84.1	147.5	118.9	122.8	122.2	192.8	78.3	212.7	178.1	148.0	87.2	88.4	215.6	105.3	142.2	101.7	130.6	92.9	166.3	111.7	129.2	89.1	98.0	161.0	128.5	177.4	157.2	105.3	107.3	112.3	95.7	121.3	86.7	88.4	247.5	126.3	86.4	108.6	65.1	177.7	85.1	103.7	80.7	94.7	152.5	126.7	184.5	120.0	148.0	113.6	66.9	109.7	46.3	125.5	132.7	127.0	129.8	135.7	95.7	82.8	76.1	83.6	106.9	135.3	74.8	136.2	95.0	87.0	120.1	136.5	107.8	131.7	108.2	101.3	138.0	92.0	145.3	167.6	145.8	135.8	91.2	117.8	175.6	184.4	89.8	235.6	92.3	97.2	122.4	85.9	111.8	86.2	82.6	131.7	102.8	228.8	144.6	90.1	123.6	92.4	92.5	86.5	121.2	113.5	125.4	180.1	122.2	139.0	123.5	68.0	140.8	79.8	147.6	119.4	63.5	147.2	87.4	88.0	72.3	105.8	165.4	73.8	133.9	251.2	150.0	104.4	173.6	102.8	136.7	101.7	109.2	100.1	173.6	106.0	64.7	102.7	127.2	125.3	140.7	116.5	125.1	160.7	182.5	107.3	104.2	149.5	95.9	98.2	112.3	143.3	126.1	189.0	227.2	158.1	153.5	86.4	201.1	50.3	80.3	93.4	202.9	105.0	113.3	175.1	124.3	127.8	63.1	95.7	97.9	145.0	332.9	159.3	111.3	60.9	118.0	147.3	139.9	126.1	149.7	81.8	98.3	116.9	95.3	113.1	74.0	150.8	88.3	133.2	305.4	45.5	111.4	91.1	121.2	108.9	108.3	141.6	75.7	187.6	125.2	138.1	134.2	125.1	218.7	111.9	145.0	114.0	87.5	120.0	162.3	99.3	91.8	93.5	145.0	174.1	74.8	114.9	81.6	142.5	80.3	75.7	144.7	75.5	221.3	124.5	86.4	144.0	68.8	120.5	83.7	141.7	117.4	97.3	105.9	132.7	229.9	79.8	93.4	90.8	79.4	105.3	113.8	161.1	125.8	92.5	153.2	103.1	109.3	121.3	131.5	182.7	91.0	127.3	134.2	131.4	44.7	221.9	110.7	74.9	131.1	124.1	84.6	131.6	140.9	117.8	127.2	202.0	92.9	99.8	95.2	148.7	135.9	84.5	166.8	136.5	134.3	170.9	128.7	104.9	155.9	113.9	118.9	58.8	118.9	97.6	145.2	89.6	128.0	104.5	299.5	113.9	139.8	131.4	152.3	149.2	162.5	103.5	276.6	70.6	123.2	62.2	105.3	92.5	112.1	97.7	73.4	281.8	75.4	94.0	87.5	175.1	94.4	125.6	92.7	98.9	120.7	157.8	115.5	154.3	58.2	144.7	131.4	111.4	127.5	100.3	156.7	468.8	71.8	142.3	133.3	117.4	292.7	99.5	119.7	81.3	92.7	133.9	48.8	96.9	90.7	107.8	118.0	108.2	98.4	89.5	93.4	98.0	125.3	58.2	103.1	80.2	213.5	184.3	119.8	108.3	90.6	170.0	58.1	79.9	108.2	92.3	175.4	131.4	113.5	53.5	95.9	107.5	83.8	239.7	111.3	133.6	82.9	97.6	145.6	62.7	96.4	168.8	85.4	117.2	124.9	193.9	79.3	136.6	148.1	43.8	101.2	42.9	139.2	88.2	150.8	160.3	99.4	120.7	121.2	119.2	148.3	117.4	94.3	172.6	166.1	164.9	126.6	110.2	99.6	68.3	110.5	118.1	113.5	120.8	128.9	86.5	116.4	125.4	79.4	143.4	83.9	165.6	76.9	99.1	280.8	108.5	195.5	68.2	152.7	85.7	85.7	157.3	107.2	83.7	96.6	77.0	167.8	124.6	94.6	135.4	199.8	78.2	65.3	73.6	86.2	76.1	97.0	131.4	103.1	194.7	65.7	133.8	143.2	132.8	141.0	139.2	90.1	136.8	81.5	111.8	134.5	90.6	108.1	184.1	156.8	91.3	238.1	133.2	154.2	52.3	181.5	81.0	74.6	111.5	106.6	85.9	87.4	82.1	140.0	64.7	136.8	150.0	91.6	158.1	168.5	100.2	167.6	90.9	161.7	96.5	63.8	74.5	89.2	89.5	153.0	131.5	187.6	157.1	218.7	240.3	114.1	111.2	107.8	233.7	67.8	148.5	127.4	228.8	77.6	84.4	120.2	106.5	118.9	76.0	163.2	118.3	110.7	52.1	208.3	57.2	117.1	93.3	137.7	161.3	135.8	174.1	93.9	82.3	169.8	118.5	106.9	109.0	420.0	108.7	143.1	107.2	94.5	122.9	81.4	115.1	129.8	221.0	116.3	127.9	114.6	192.9	81.5	115.2	118.1	122.7	133.2	55.2	89.2	165.6	144.2	116.8	188.0	134.5	88.7	126.8	182.9	86.3	176.6
SARS1	49.4	34.6	21.8	27.2	31.6	24.5	33.2	34.3	36.3	47.8	36.4	40.0	26.5	26.3	45.6	33.2	29.8	28.1	30.5	28.5	21.3	35.8	37.4	25.5	35.0	33.9	28.9	35.6	30.2	27.9	20.7	32.0	35.0	22.5	23.9	30.3	30.0	31.1	23.9	45.7	20.2	26.4	24.4	27.4	40.5	48.1	36.3	33.6	19.1	45.4	23.9	23.2	35.9	24.5	36.5	22.5	31.9	28.5	20.5	25.0	28.3	32.1	28.1	17.8	32.8	33.6	26.9	44.2	32.0	43.0	30.7	36.5	22.9	37.4	31.6	46.0	32.0	29.9	28.9	48.0	26.0	24.3	38.0	28.5	22.1	40.5	37.8	37.6	44.5	37.1	29.4	35.8	28.0	19.7	24.2	26.5	39.9	35.7	27.5	41.7	37.7	22.2	38.2	28.1	37.4	33.2	37.8	32.2	48.1	34.7	35.7	28.1	39.7	23.9	27.1	25.1	31.4	20.1	29.9	40.0	21.3	34.4	41.7	30.6	28.2	36.3	25.4	40.2	32.2	25.5	35.9	19.5	29.7	42.4	23.5	32.1	42.7	19.8	54.0	15.3	30.0	25.8	41.9	34.2	34.8	24.3	24.9	24.6	28.5	27.7	39.3	35.0	28.7	24.4	34.9	31.4	36.1	22.2	27.3	31.5	22.1	23.4	31.8	40.3	24.1	52.2	25.1	25.7	33.5	22.2	44.2	17.6	30.2	26.4	43.3	39.5	22.1	24.8	27.5	50.2	30.1	23.9	62.6	71.2	27.0	27.5	25.6	31.2	29.3	20.5	15.6	30.1	29.5	31.2	26.5	28.3	32.1	29.7	44.2	43.4	38.0	37.3	35.4	27.8	24.8	28.1	32.7	29.8	22.8	25.1	29.6	27.1	29.9	35.0	35.1	41.0	35.2	20.7	34.4	28.5	26.0	31.5	29.2	23.4	35.2	30.9	33.9	27.3	36.7	14.6	35.2	49.8	30.8	25.2	41.2	29.9	19.7	25.8	28.4	25.6	29.5	34.8	27.9	26.9	34.6	37.5	17.1	29.0	25.7	33.9	26.8	31.2	26.7	21.5	25.5	23.9	31.6	29.1	26.6	26.8	24.2	27.1	22.2	28.5	31.2	35.8	37.7	29.4	52.1	36.4	31.2	28.8	28.4	43.0	42.2	26.0	24.7	33.3	35.7	21.2	43.8	48.8	40.0	27.9	32.4	35.1	14.3	32.9	26.2	30.1	26.1	32.0	15.9	23.5	21.2	41.8	23.7	20.0	24.0	38.3	53.4	31.1	39.3	24.5	23.1	29.4	28.7	30.0	35.8	35.5	35.4	34.9	28.8	27.6	24.3	31.9	24.8	47.3	35.0	21.1	28.9	43.8	26.2	29.7	30.9	35.4	30.8	36.7	28.5	47.6	30.0	32.6	37.1	37.8	31.5	67.4	30.8	33.4	25.6	45.1	28.7	19.8	32.9	21.9	38.3	36.9	38.2	38.0	42.4	20.5	29.0	23.3	39.5	20.8	30.1	39.1	22.4	22.1	21.3	28.3	31.6	48.8	28.8	45.6	18.7	31.2	24.1	42.4	23.0	21.4	29.0	42.9	28.8	31.0	44.5	32.2	27.3	23.9	22.1	17.2	34.0	25.7	24.0	30.2	15.8	23.2	37.7	25.6	31.4	29.9	17.2	33.9	25.0	19.4	33.4	45.3	42.6	21.7	39.3	37.2	19.6	24.2	30.9	29.0	36.6	25.7	37.7	29.6	19.0	26.3	23.6	43.2	36.9	31.8	33.8	26.5	23.8	25.0	22.7	35.9	31.8	33.7	36.4	30.6	46.9	40.0	33.6	49.3	28.6	21.2	38.8	25.5	24.6	20.2	37.4	48.1	31.2	41.6	42.3	45.0	34.5	28.0	40.0	29.9	34.2	19.6	47.1	44.1	32.5	32.3	36.8	24.6	34.1	40.7	25.6	27.6	21.1	30.5	22.5	27.7	32.5	29.2	52.2	34.9	23.2	30.3	16.8	41.3	33.2	35.6	31.2	36.6	22.0	43.0	36.6	26.8	29.4	33.2	29.5	32.9	29.9	40.1	27.4	25.7	24.8	29.4	33.2	37.9	32.6	48.7	34.1	35.4	23.4	29.9	30.9	30.6	31.2	30.4	38.4	29.2	28.9	18.6	39.1	26.5	37.0	39.7	40.4	25.3	43.2	41.3	34.4	28.6	24.7	33.7	24.6	20.7	26.6	34.7	25.8	35.9	29.5	34.4	32.3	26.6	25.6	21.4	26.0	21.3	29.1	20.4	19.6	38.7	21.9	28.5	24.6	31.1	27.9	27.1	24.2	30.0	77.4	32.2	47.0	40.5	32.4	24.0	28.4	22.3	63.3	25.3	25.6	39.7	29.3	55.5	23.1	49.1	32.4	28.4	60.3	32.2	23.2	32.5	31.1	41.4	28.7	32.1	29.2	35.6	50.4	23.5	66.2	72.2	37.3	40.5	20.3	37.5	48.7	27.7	40.6	47.3	25.4	29.3	37.3	39.9	34.1	41.3	50.9	32.6	40.9	36.3	59.2	50.4	36.8	38.1	36.6	45.6	26.4	49.0	40.2	35.5	21.9	24.4	46.5	28.9	64.1	21.2	27.3	50.0	58.5	27.5	49.0	44.6	31.2	41.8	35.7	35.4	27.1	41.8	27.8	34.6	37.6	41.3	33.4	55.9	53.9	61.4	27.6	21.2	28.1	43.0	52.3	40.4	20.8	36.0	22.3	52.1	33.4	30.7	57.7	49.4	44.8	38.3	47.3	48.4	33.8	39.4	27.9	44.4	54.0	37.4	42.5	32.8	49.4	35.4	40.4	33.3	49.2	31.3	35.3	28.2	38.3	61.7	46.6	51.4	54.9	30.3	63.3	27.7	23.3	42.4	46.7	37.8	37.8	34.6	33.3	42.5	43.9	42.4	44.2	21.7	52.6	25.3	32.0	24.2	52.5	20.3	30.8	40.9	37.8	29.2	28.1	60.4	48.8	42.8	16.0	34.2	58.9	37.3	51.5	35.8	61.9	42.7	21.8	56.2	39.0	40.9	29.0	35.0	80.9	29.7	53.0	19.5	37.6	30.1	64.6	41.2	21.0	72.9	30.9	41.3	45.5	51.2	58.8	41.5	24.0	33.8	49.7	25.5	55.8	34.7	53.0	28.1	47.4	44.3	64.9	28.5	36.1	18.2	50.0	52.3	28.2	69.2	62.7	43.2	42.7	27.8	19.2	59.0	26.9	31.2	49.3	21.9	43.2	34.0	42.2	31.6	66.2	30.0	42.7	48.9	18.6	44.7	44.0	51.9	20.0	41.6	57.3	41.9	44.6	38.8	73.7	34.2	43.6	43.0	15.0	25.1	45.0	50.0	21.8	41.8	27.3	26.2	30.9	17.4	27.3	36.3	27.5	41.8	32.3	32.6	32.6	50.8	41.6	37.5	36.8	31.2	24.3	43.5	24.5	85.8	41.5	29.4	33.9	24.1	29.1	43.5	20.1	77.5	52.7	19.9	63.5	50.0	25.1	26.9	29.1	28.4	37.7	22.0	54.2	59.1	24.1	41.9	28.7	24.8	50.1	66.0	33.9	31.5	41.4	33.4	33.0	29.2	42.8	47.1	25.3	38.5	30.8	49.4	52.7	52.6	55.8	32.4	42.6	43.0	34.0	47.8	52.3	36.1	28.1	23.9	38.0	36.5	23.9	39.0	22.2	56.6	44.9	23.0	32.9	96.5	23.7	32.4	56.8	30.0	29.0	25.2	25.0	47.3	30.7	33.0	32.2	38.9	66.9	37.8	40.1	44.1	28.3	25.6	38.4	42.0	45.1	24.9	77.3	16.8	39.7	34.9	30.9	50.2	32.2	37.0	39.3	44.1	48.8	31.4	56.8	26.2	42.9	16.8	23.2	39.3	42.0	43.7	62.8	25.2	52.9	33.3	32.5	28.1	28.2	40.9	35.7	27.2	40.6	24.8	62.6	37.6	17.2	21.2	41.5	42.7	44.7	35.5	21.4	39.5	21.9	64.7	58.5	29.2	24.9	46.8	35.3	37.9	55.5	42.1	46.9	46.9	49.6	23.4	26.5	34.9	19.3	39.6	21.7	41.8	25.3	38.9	69.2	46.1	32.6	35.7	29.2	60.9	40.9	57.7	42.4	59.8	38.6	26.2	34.0	44.7	37.7	54.6	29.8	35.4	27.4	31.5	46.9	16.4	28.4	40.3	27.5	38.5	33.9	23.3	50.8	95.0	38.2	74.6	41.0	81.5	37.7	45.5	49.9	46.2	46.7	52.2	35.0	70.3	40.6	24.3	34.8	52.6	26.1	48.7	37.7	28.9	55.8	30.0	55.5	40.2	32.4	29.4	36.7	28.5	19.3	49.6	63.4	25.8	37.2	53.1	49.6	41.5	40.1	23.7	26.6	39.9	42.2	43.4	31.8	55.0	25.4	32.2	49.0	34.3	25.0	30.9	34.1	38.3	56.1	42.3	24.7	42.1	26.1	26.4	34.5	50.3	45.6	25.1	24.8
RANBP3	20.2	21.1	17.1	18.7	21.4	24.5	15.6	9.4	48.2	23.7	12.5	22.1	33.1	26.3	21.7	18.8	21.3	15.5	21.2	21.3	30.1	17.2	17.6	29.6	15.7	24.9	23.1	19.9	28.3	27.5	29.1	20.2	14.3	15.6	33.1	22.2	23.2	32.5	14.0	21.7	20.5	43.9	36.9	33.0	18.0	24.1	16.4	24.8	12.7	28.8	25.0	38.8	23.5	19.9	29.3	28.0	23.3	9.9	17.8	40.5	23.5	14.0	37.3	23.8	18.6	32.5	28.3	14.4	17.1	28.9	11.6	26.7	21.2	17.3	16.2	20.2	25.8	24.9	37.4	24.1	14.9	14.7	16.9	19.0	12.8	21.0	29.0	32.1	16.8	29.5	17.9	27.7	14.7	41.1	19.8	11.5	17.8	46.8	24.4	13.0	18.7	16.5	32.0	32.8	23.2	32.0	24.8	19.3	23.0	31.6	32.0	21.5	27.6	19.5	22.2	19.1	17.9	18.5	7.4	25.4	20.3	19.0	33.1	25.8	31.2	16.6	18.6	34.2	15.9	52.8	31.5	28.6	23.0	29.9	23.0	17.7	19.5	22.1	12.6	24.8	17.9	29.2	40.5	19.0	17.7	11.5	31.2	17.5	20.7	15.8	30.1	20.0	21.0	30.8	16.8	18.5	29.3	20.5	9.1	15.6	22.1	13.9	18.6	33.5	25.5	22.3	25.3	21.7	13.3	20.5	13.7	27.6	30.8	17.7	26.6	20.6	15.6	23.8	15.7	23.1	14.8	31.5	12.2	17.4	121.7	25.9	27.2	19.9	10.0	21.3	11.3	9.3	9.7	20.0	17.4	11.6	19.0	22.9	30.3	12.3	28.1	14.0	12.9	13.9	13.8	16.4	32.8	32.1	16.4	30.1	38.9	14.8	41.4	25.4	25.0	22.5	22.9	19.2	24.8	15.8	34.4	21.4	52.5	13.1	18.7	19.9	27.2	15.6	13.1	22.2	25.6	26.3	17.1	24.5	33.9	20.5	23.1	23.9	18.6	19.6	33.4	17.6	18.7	22.0	25.1	23.4	13.6	29.5	24.9	14.7	20.5	23.4	21.9	19.2	28.4	15.9	22.6	22.1	26.8	17.3	47.5	23.3	15.0	35.0	19.8	28.2	22.5	28.3	16.9	14.1	58.2	18.1	15.4	20.0	30.2	36.1	25.5	16.7	19.4	21.2	11.1	15.1	27.3	45.0	28.8	30.8	16.7	20.6	11.9	17.0	42.3	32.3	25.2	22.7	24.4	20.3	39.5	7.3	43.1	15.7	26.5	17.2	25.6	33.9	18.7	19.7	18.4	28.2	33.2	38.0	32.4	15.9	30.4	17.9	27.6	19.1	28.3	22.9	26.3	22.2	24.5	40.9	13.2	23.8	18.6	16.6	17.7	32.7	23.8	19.6	19.7	28.3	20.1	17.9	44.5	19.7	17.5	18.8	28.2	15.2	18.7	13.7	13.5	24.1	16.1	24.6	22.7	36.5	28.1	20.2	32.2	24.9	34.2	37.7	16.6	22.9	18.8	33.3	14.5	19.8	22.7	33.8	29.3	13.6	25.7	16.7	18.8	22.4	35.3	21.1	37.5	25.8	12.1	20.4	11.7	34.5	37.6	24.0	18.1	23.3	18.1	30.9	17.6	22.3	22.4	15.0	12.1	26.6	21.6	29.2	23.3	25.3	16.7	18.7	16.2	9.8	44.0	13.4	19.4	23.3	30.7	17.0	23.8	18.4	14.4	21.4	26.6	36.6	22.3	31.3	38.5	20.0	35.1	23.1	21.0	17.3	18.5	21.1	39.5	14.2	20.0	24.6	20.9	23.7	24.4	31.9	31.7	14.6	28.0	29.1	20.8	25.3	31.0	26.0	14.5	35.2	36.7	24.7	14.5	29.5	15.7	27.3	26.0	25.7	33.1	31.7	25.3	11.6	20.3	31.0	28.8	47.4	20.8	17.1	17.2	24.1	14.3	23.8	25.7	21.0	25.8	24.8	28.5	36.4	37.0	27.5	32.1	34.1	19.8	26.5	23.1	20.4	29.5	20.8	22.1	21.1	14.7	41.1	37.8	33.4	18.1	41.5	26.6	15.1	29.2	24.6	19.2	23.1	22.1	13.7	28.0	29.3	19.6	22.3	19.3	21.2	18.6	24.6	14.6	38.2	33.5	24.7	17.4	19.8	16.9	29.3	21.2	22.6	13.2	38.5	16.9	19.0	23.9	21.8	13.4	24.6	23.5	22.1	57.2	26.1	45.9	28.1	27.8	27.0	17.7	40.5	18.6	18.4	18.7	19.3	14.2	25.3	16.1	25.2	25.6	28.0	13.4	13.3	23.2	25.4	16.6	21.4	14.9	16.0	17.1	13.0	19.9	9.7	17.6	12.9	22.1	27.2	14.2	10.8	17.3	14.2	15.1	17.2	15.2	16.3	17.3	16.4	13.5	8.9	20.7	21.3	16.2	7.2	24.6	13.9	13.4	22.5	20.1	12.8	15.6	20.8	18.1	9.5	9.5	12.0	24.5	13.6	19.0	12.3	28.3	21.1	13.3	8.5	10.6	24.0	17.9	24.5	25.0	16.3	22.1	18.4	29.0	16.5	22.4	21.6	27.2	18.5	13.4	10.6	12.7	36.5	26.0	19.0	15.7	15.8	18.9	17.3	26.8	13.4	16.2	33.1	13.7	17.4	26.0	12.4	17.7	17.0	10.0	10.2	18.5	12.3	32.4	23.2	13.9	21.0	5.2	22.4	16.4	20.1	17.5	9.8	16.1	16.9	16.1	21.0	9.1	16.1	16.4	16.0	14.4	12.8	19.5	11.7	7.4	14.1	20.2	18.9	11.4	21.6	20.5	12.9	19.1	12.2	26.9	15.9	17.5	9.6	9.6	8.2	30.4	14.5	15.1	9.8	22.9	20.4	13.0	23.6	21.1	27.9	14.2	19.5	13.7	16.5	18.9	19.0	10.7	29.2	21.6	21.3	10.8	11.9	17.0	20.8	15.5	12.8	13.5	21.5	21.1	16.1	15.3	11.0	15.2	9.2	24.4	15.6	13.9	12.2	8.3	12.4	13.0	12.5	15.9	12.2	13.7	15.2	23.8	16.0	14.3	18.8	10.1	13.0	18.5	24.1	16.7	11.7	13.5	12.7	11.6	15.7	13.3	13.7	17.8	17.3	18.3	15.5	10.3	16.1	14.5	21.3	12.2	15.1	27.7	10.6	16.5	23.9	14.9	9.7	9.7	14.6	12.0	24.6	12.6	7.6	24.6	12.5	13.4	25.7	32.9	27.7	15.9	16.7	18.7	20.5	17.0	12.7	23.9	17.9	21.5	19.3	15.4	11.4	25.5	13.2	12.3	18.9	6.8	26.8	11.8	10.7	19.0	19.8	17.4	10.8	31.2	27.5	21.9	23.8	20.7	6.0	21.6	11.1	13.4	12.2	24.0	20.1	13.9	14.8	16.2	13.3	23.7	12.3	12.3	17.0	44.5	16.7	18.5	15.0	18.8	33.6	19.8	12.6	9.5	11.6	8.2	12.5	12.2	14.3	8.9	16.9	17.5	9.8	19.0	17.6	37.2	11.7	16.7	19.0	18.1	9.2	19.4	21.0	22.5	22.3	5.7	10.4	36.2	16.6	9.4	16.3	17.1	9.8	21.3	25.8	9.8	27.8	10.2	9.8	13.1	13.4	25.7	22.6	9.3	29.7	51.9	13.4	22.2	15.8	18.6	20.8	23.1	12.9	15.3	18.2	8.7	8.8	11.6	36.0	10.8	17.1	18.1	21.2	25.7	16.7	18.7	17.0	14.4	15.7	8.4	12.9	19.7	9.8	16.1	17.6	17.5	24.2	18.9	14.5	15.4	24.3	19.7	14.8	12.9	10.8	16.9	9.6	21.2	16.4	18.3	15.2	16.1	16.2	25.1	26.7	22.7	13.0	17.0	17.9	23.7	12.7	12.8	22.0	9.5	26.2	20.2	16.3	19.0	19.0	10.8	30.6	11.0	12.2	9.8	14.2	11.0	9.6	17.2	23.1	13.9	17.3	30.0	26.5	10.7	21.1	12.0	19.6	33.2	19.8	13.7	12.7	18.8	21.2	18.7	24.4	15.0	15.4	13.0	21.3	18.2	29.7	15.6	22.5	7.1	16.9	13.4	12.9	21.5	10.9	23.7	19.2	14.3	23.5	25.1	19.2	14.5	15.7	11.4	13.7	18.6	10.6	13.3	10.3	15.0	19.2	12.5	11.3	25.6	9.5	22.4	16.4	11.8	8.6	13.7	16.7	17.6	18.7	12.2	11.8	11.9	16.6	17.5	16.6	36.0	11.4	18.9	10.7	21.0	12.6	30.0	19.1	11.8	25.4	23.4	12.2	19.9	11.7	13.1	18.8	27.0	12.5	11.4	23.3	14.9	22.8	13.7	38.3	29.3	14.4	19.9	18.1	11.0	20.7	9.7	14.2	10.7	22.6	10.0	8.7	20.8	28.1	9.1	12.2	11.7	14.4	16.6	8.9	18.7	16.4	13.4	20.0	12.7	16.3	16.5	9.9	23.6
ARID4A	28.8	29.0	32.8	34.4	23.2	27.6	37.6	34.4	18.4	22.3	28.6	19.1	20.3	26.6	34.1	18.5	39.0	40.6	25.8	33.8	28.8	25.1	41.6	21.3	113.3	25.7	37.2	30.1	21.5	24.0	34.2	29.1	33.7	39.6	21.3	26.3	44.6	35.5	50.4	30.4	16.4	19.2	5.8	18.0	28.7	17.9	13.4	26.8	48.8	11.1	18.2	23.6	27.7	21.6	20.2	28.6	20.9	48.3	15.8	25.1	22.5	36.0	15.9	24.0	26.8	18.8	17.7	26.2	29.2	20.0	45.1	30.1	23.6	53.5	29.2	27.0	22.7	29.3	25.2	23.6	28.8	36.8	23.2	25.9	49.7	16.4	25.9	17.4	44.2	16.6	43.8	25.8	28.7	16.1	30.2	36.2	23.8	10.2	27.2	38.6	15.8	42.7	16.2	15.5	23.0	20.9	41.4	22.9	25.4	34.4	24.7	24.5	13.6	22.2	24.6	46.2	29.6	61.7	51.9	17.1	12.4	44.2	23.2	32.0	32.6	32.3	23.9	20.7	37.4	27.7	31.2	31.1	22.0	20.7	25.5	23.1	22.0	23.6	20.9	27.6	31.2	35.4	9.5	22.7	38.8	36.7	41.7	29.1	11.4	25.7	19.6	27.1	33.4	10.6	53.0	36.4	16.9	40.6	23.8	19.9	14.5	56.9	28.2	17.1	50.5	29.5	22.5	16.4	37.7	31.4	38.2	24.3	59.4	21.3	3.7	15.6	18.0	28.9	31.8	40.2	32.0	24.9	47.8	33.9	27.2	32.8	18.4	23.5	21.8	34.9	18.4	47.7	30.0	20.8	18.0	40.8	31.1	26.3	17.7	41.5	16.9	40.4	18.1	40.9	39.8	45.9	28.0	40.8	56.3	15.4	18.6	44.7	14.2	34.7	35.8	24.7	22.3	27.1	21.4	45.0	23.7	18.4	20.2	34.7	27.9	25.7	14.7	66.6	16.5	15.8	42.6	47.8	44.4	23.8	31.1	26.2	28.8	52.2	21.5	21.7	16.7	30.7	38.5	21.2	11.9	14.7	32.5	30.3	21.7	40.0	27.4	24.8	22.9	29.4	30.6	19.7	20.5	18.2	18.3	28.7	22.0	19.2	27.3	26.2	27.9	23.3	28.9	17.3	26.7	36.1	17.0	40.2	26.0	28.9	30.1	30.9	39.4	32.3	20.1	7.1	67.6	24.7	26.8	13.7	14.7	25.9	60.0	31.0	65.8	28.4	27.8	11.8	21.0	23.7	17.8	31.9	46.2	57.6	35.3	37.8	21.6	45.3	15.8	37.3	55.5	15.7	74.8	25.2	33.1	21.8	27.8	31.7	18.7	35.9	30.9	26.7	19.4	27.0	18.8	29.2	23.1	15.3	85.9	24.5	43.7	27.7	39.7	16.1	19.5	50.3	24.3	14.9	30.3	34.0	15.9	26.3	50.0	22.5	20.6	24.8	22.9	41.2	34.7	23.3	40.5	21.6	21.9	36.3	22.7	33.1	17.9	23.4	15.9	21.4	34.5	29.6	36.3	41.7	36.3	45.8	25.3	13.7	23.6	39.5	31.6	31.2	30.9	20.4	34.7	26.8	17.0	27.5	22.3	12.2	58.5	29.9	24.8	27.3	32.7	36.6	38.0	20.8	37.8	12.4	15.5	26.4	31.8	21.1	23.9	30.3	34.7	18.6	28.5	27.9	23.5	35.4	13.8	70.7	37.4	20.6	19.7	42.3	21.2	20.9	35.2	22.0	33.3	19.4	23.5	18.6	19.5	23.1	18.7	21.9	31.2	33.1	44.3	18.5	26.7	21.6	20.7	21.7	28.1	26.3	25.8	20.3	17.5	27.0	25.3	23.3	35.9	31.7	24.4	16.2	30.4	13.9	31.8	22.1	17.8	23.3	25.9	19.4	34.6	10.1	21.9	30.1	26.2	56.3	31.2	19.6	20.3	19.0	30.3	23.0	28.3	33.4	35.4	13.1	25.8	36.0	31.7	30.4	26.1	19.5	30.6	24.3	10.3	23.4	13.6	7.4	15.0	26.3	28.9	35.3	19.9	24.3	29.4	6.5	17.8	16.0	25.0	10.8	28.5	33.3	16.0	30.9	20.7	12.9	22.2	41.1	14.5	21.1	30.2	18.6	23.8	38.3	27.9	30.6	41.6	29.9	25.9	42.4	25.2	47.7	28.7	30.3	16.0	58.3	23.6	17.6	30.1	21.7	17.8	15.7	45.0	15.9	61.6	35.1	24.8	49.0	25.1	32.3	33.9	67.9	16.5	12.3	38.4	33.2	21.9	32.3	18.7	21.2	28.9	22.2	10.3	22.7	38.3	33.1	33.0	16.7	46.6	38.5	34.3	20.6	33.5	24.9	29.2	45.9	38.8	47.0	28.5	61.6	17.7	26.1	59.6	21.4	28.9	58.2	21.3	37.8	47.4	21.0	20.1	42.1	52.8	40.2	30.2	43.0	48.2	55.9	44.0	45.7	36.2	45.4	35.7	16.5	26.7	44.5	46.0	30.9	30.3	33.5	35.3	31.5	23.9	21.3	16.3	36.9	31.1	19.9	20.9	43.7	19.2	29.2	13.1	26.3	29.1	38.6	22.3	23.7	23.3	28.3	34.6	27.7	35.2	23.7	18.6	48.4	36.5	33.0	44.8	48.5	49.1	44.8	36.9	19.1	24.9	29.7	20.6	30.2	47.1	27.6	41.6	26.3	49.7	27.6	26.1	168.4	30.7	36.3	31.7	33.0	21.7	23.1	35.7	43.6	32.4	32.7	40.3	39.4	59.0	39.6	20.6	26.8	20.8	44.9	36.9	40.3	49.7	28.8	29.0	28.3	29.5	35.6	27.3	40.6	53.2	34.1	30.2	61.9	36.9	32.7	46.5	21.9	33.0	32.7	37.3	62.5	29.0	33.3	51.3	50.6	30.4	20.2	31.1	29.5	52.7	34.3	36.6	39.0	44.4	28.7	45.9	30.7	22.2	70.5	28.3	28.7	29.9	62.4	53.4	42.9	23.9	35.4	33.2	22.6	36.9	34.8	22.0	27.1	20.0	31.4	62.4	49.8	25.6	59.1	37.9	34.1	41.7	39.1	37.8	21.2	33.4	23.1	20.7	46.4	53.5	45.6	43.1	28.5	41.4	31.7	38.9	32.3	31.3	24.5	25.0	32.3	18.8	29.1	45.1	26.2	67.0	31.7	20.9	26.5	24.2	55.4	36.3	49.2	32.2	34.1	26.3	28.0	44.3	22.5	49.8	13.0	50.1	22.3	43.6	32.2	19.2	28.8	28.5	27.1	35.8	26.0	35.8	38.1	54.4	82.0	46.7	47.9	40.3	37.8	54.5	34.8	53.0	66.3	46.1	27.1	30.6	20.5	58.3	42.6	56.6	35.5	25.7	29.7	31.9	21.9	36.2	84.8	35.0	53.4	60.9	41.8	34.7	53.0	46.4	33.7	55.5	44.8	19.7	47.3	66.3	40.3	26.1	58.6	26.7	26.2	37.6	31.7	35.0	32.7	43.3	52.3	45.4	57.5	57.2	9.4	34.0	35.8	27.5	25.3	25.5	25.2	45.8	41.1	30.9	26.5	22.1	29.7	36.0	17.3	21.6	14.6	48.2	46.3	65.2	49.2	67.9	38.5	44.0	39.4	35.8	32.9	42.6	28.0	36.3	36.8	60.2	49.7	19.0	43.0	32.2	40.3	37.8	35.6	54.1	30.5	27.4	23.0	34.4	34.6	62.1	38.4	30.5	33.3	26.3	48.4	38.3	48.1	31.1	12.6	39.4	54.1	21.4	32.6	40.9	23.2	35.9	33.8	30.3	23.1	61.6	43.7	21.3	33.3	37.9	33.5	42.9	20.3	32.4	33.2	33.7	39.6	23.4	34.0	30.9	51.8	25.8	20.2	23.2	32.7	27.7	47.4	53.1	48.0	28.3	51.6	42.6	21.2	31.4	27.5	41.2	28.3	38.0	28.1	51.7	56.7	49.4	27.5	44.7	45.3	31.4	48.5	31.2	44.9	25.1	23.4	26.4	26.4	26.6	45.0	44.3	22.9	34.4	41.8	24.3	21.7	37.5	37.6	35.7	44.2	26.7	45.2	42.8	70.1	32.4	52.6	33.1	32.4	34.1	33.0	42.2	53.5	21.7	97.8	39.7	43.0	24.1	45.5	30.6	61.6	30.1	27.6	24.6	56.9	35.6	24.6	37.3	29.3	34.3	36.1	39.6	49.5	21.7	27.3	32.6	42.5	43.0	33.7	19.4	56.4	54.2	46.7	21.7	33.1	51.8	45.1	70.6	149.6	41.5	34.1	20.0	29.3	47.1	35.7	34.5	47.0	29.1	37.7	29.7	29.1	12.8	50.4	44.1	49.8	39.1	32.2	34.3	65.5	19.0	44.8	40.1	33.7	33.3	27.3	35.0	22.3	46.4	44.5	44.2	28.0	19.8	25.8	60.8	32.8	40.2	51.4	38.8	18.0	42.8	39.9	14.2	59.7	17.5	36.8	28.3	28.3	28.8	39.0	59.7	32.5	26.6	63.7	49.5
EIPR1	8.9	9.9	4.6	8.6	16.9	16.5	8.3	12.6	11.0	7.6	19.1	14.0	12.3	6.4	10.1	15.1	8.8	10.3	9.5	7.4	9.9	8.5	9.3	10.4	12.8	15.7	7.5	13.6	10.2	10.2	8.5	8.6	7.5	7.6	7.3	8.6	7.9	8.9	11.4	15.5	8.6	10.4	7.0	7.1	10.9	12.5	7.7	9.8	9.0	9.0	16.0	8.9	33.2	10.7	13.5	5.3	12.7	6.0	7.8	10.3	10.0	19.4	13.0	7.8	12.5	8.0	16.4	13.9	11.9	13.4	8.8	10.5	8.3	7.6	10.3	11.3	9.7	12.8	10.4	5.8	7.7	8.6	15.7	14.3	16.8	16.2	18.0	9.2	11.1	13.5	11.8	21.8	5.1	7.8	7.5	8.2	10.4	17.3	9.2	12.3	17.4	13.3	29.1	6.7	8.6	11.0	13.3	9.7	12.2	10.3	10.9	9.0	11.1	8.1	10.3	4.8	8.0	9.2	5.4	10.0	7.8	11.6	38.6	12.2	16.2	9.2	11.5	23.2	10.4	8.4	7.2	15.2	7.6	14.6	7.8	8.8	13.0	6.7	27.3	20.6	7.0	8.7	9.1	17.9	8.6	8.9	6.9	22.6	22.8	15.9	10.8	10.2	9.7	10.7	7.1	9.5	10.1	12.1	8.9	10.2	9.0	8.0	9.3	16.7	5.5	18.2	8.6	7.1	16.6	7.6	13.5	8.8	8.4	6.2	12.4	11.4	16.4	7.6	8.8	6.8	13.2	8.3	14.6	22.8	8.6	12.6	9.6	15.0	9.1	12.6	6.4	8.1	8.5	8.4	10.4	7.8	10.4	6.4	8.2	9.4	8.7	21.1	7.3	13.1	10.0	6.2	10.8	10.1	7.7	13.0	10.0	7.7	10.8	11.9	14.9	12.7	10.3	8.3	19.3	8.3	7.7	6.5	4.5	6.7	15.0	9.9	26.5	6.8	8.3	11.3	18.5	9.0	9.6	9.9	24.4	12.4	7.1	4.5	15.8	12.3	10.6	9.7	7.6	7.9	25.8	8.6	7.0	10.8	13.1	13.7	10.2	8.4	9.4	12.8	13.0	9.5	32.3	17.7	9.6	8.8	7.6	19.3	6.9	15.2	5.9	12.2	7.2	35.6	12.1	15.6	4.3	7.1	10.8	13.5	10.8	5.5	7.1	10.8	24.7	7.9	10.5	13.5	11.4	9.5	12.3	8.0	7.4	12.5	7.1	9.1	19.0	18.4	11.3	13.3	6.5	9.0	6.6	11.4	5.9	8.6	9.4	11.3	15.0	10.5	5.5	8.3	9.2	11.0	12.7	13.7	10.0	13.5	7.0	8.6	11.8	10.0	8.0	9.9	14.2	12.8	10.1	7.2	5.9	10.0	14.6	8.3	13.1	13.7	7.1	15.8	12.7	17.6	8.6	12.1	9.4	18.3	11.4	15.1	6.4	10.8	12.7	8.1	10.7	10.6	11.6	13.6	10.3	8.7	9.6	5.5	19.0	5.9	8.6	6.8	17.3	11.2	8.5	3.2	8.5	7.7	8.8	30.6	19.6	13.1	11.4	12.5	7.7	6.5	12.4	9.2	9.8	11.1	8.8	23.4	11.9	7.3	14.5	9.2	4.4	6.0	9.9	9.0	8.9	17.6	5.8	6.9	17.4	13.9	12.3	10.9	12.1	18.1	8.6	5.3	15.9	11.3	11.7	14.0	11.7	26.7	8.2	5.3	14.5	16.0	11.8	12.9	15.4	11.9	8.8	8.7	3.8	14.2	9.8	10.1	18.9	8.3	12.0	10.6	9.1	7.4	7.6	8.3	10.8	12.1	7.4	11.4	10.1	15.3	7.5	6.1	9.6	6.7	11.7	6.4	9.1	11.5	8.6	10.7	18.1	12.8	5.2	8.5	12.6	12.0	9.2	6.2	7.9	8.4	11.6	13.0	12.2	6.0	13.4	9.0	11.1	8.9	11.0	7.0	7.5	10.6	8.5	6.7	13.6	8.1	5.8	8.3	8.4	14.1	12.1	17.1	18.9	10.9	6.3	8.6	9.8	13.3	18.3	15.6	18.0	10.8	8.4	9.8	18.3	10.2	9.3	9.1	8.3	8.7	10.0	13.6	15.5	11.0	11.1	8.2	5.7	6.4	9.0	10.9	9.7	8.6	6.7	6.2	14.4	8.1	14.4	10.6	11.8	7.6	6.9	8.1	19.5	11.6	10.3	8.9	10.2	4.3	8.0	12.4	7.1	6.0	4.9	6.9	17.9	7.5	9.5	5.5	9.7	8.1	12.1	8.5	7.9	13.4	6.9	5.4	7.1	6.7	5.6	7.7	6.0	12.2	9.0	6.6	14.1	10.2	17.6	6.3	7.6	5.9	15.3	10.6	11.9	9.5	7.7	20.1	9.1	12.5	13.3	12.1	12.6	14.8	8.0	15.0	10.8	11.2	14.0	13.8	13.3	6.8	7.5	8.6	14.2	10.1	11.8	7.0	6.3	12.1	10.2	16.8	10.4	11.4	8.0	10.6	9.7	9.9	20.0	12.2	9.7	8.9	11.2	17.1	13.2	9.7	8.3	6.5	13.3	13.1	5.5	13.7	9.8	9.6	6.5	9.8	10.9	9.6	17.0	4.9	10.0	10.8	11.0	10.9	11.8	5.7	7.9	12.9	11.8	11.9	8.2	17.6	9.4	9.9	8.6	10.5	8.1	11.9	17.2	5.9	6.7	11.8	6.5	13.5	13.9	7.7	9.1	12.3	10.1	9.5	5.6	9.7	11.5	9.1	14.1	11.4	11.3	6.9	6.1	9.9	11.8	10.5	10.8	12.6	8.8	12.4	13.3	12.1	7.0	6.9	8.1	10.6	8.7	8.3	7.1	10.0	12.4	10.1	22.3	7.9	16.8	12.8	9.8	10.5	13.1	6.3	7.3	13.8	11.5	12.5	16.3	18.6	9.4	5.2	11.1	3.2	12.7	6.4	16.8	5.7	8.1	10.7	5.2	9.0	7.0	11.2	11.6	12.8	7.7	14.1	11.3	11.8	8.5	11.5	11.2	12.5	5.4	9.6	12.8	8.1	10.7	9.0	18.1	8.5	7.3	13.7	7.9	11.0	6.5	7.5	4.6	12.4	11.8	9.1	12.8	17.7	13.4	12.6	5.8	9.9	13.1	6.1	11.1	9.3	16.8	11.3	10.1	7.5	16.7	14.4	5.2	5.5	13.2	8.4	9.6	22.2	17.6	11.6	7.9	6.1	8.3	28.2	5.4	9.2	9.0	9.1	56.9	11.9	10.4	11.4	15.9	9.2	10.5	9.9	4.2	10.5	11.1	10.8	7.0	11.9	9.4	7.0	11.0	4.9	10.5	7.9	11.4	8.7	11.8	8.6	11.4	8.1	8.6	8.4	5.8	9.3	8.7	5.7	4.4	9.8	7.5	7.2	7.0	11.2	5.6	15.7	13.1	10.4	10.8	8.7	6.8	11.5	7.1	11.2	17.2	13.2	7.4	6.1	9.3	10.1	50.1	17.8	17.8	7.2	10.1	10.4	6.5	6.3	9.0	35.3	10.6	7.3	11.6	15.8	9.7	9.6	11.2	6.2	9.7	10.9	7.8	15.0	8.0	13.1	7.5	7.0	9.5	9.9	6.0	10.7	7.0	12.0	9.8	11.5	8.6	6.8	5.7	13.1	17.9	6.2	18.6	6.6	9.9	5.9	12.5	11.4	7.1	13.0	17.2	16.3	5.5	7.5	5.4	18.5	9.3	6.0	22.3	5.5	6.4	8.1	5.4	12.1	9.6	9.8	11.3	20.1	14.9	11.6	7.5	8.0	7.9	11.4	8.4	8.1	6.3	10.5	9.9	7.0	9.7	8.8	5.5	8.6	15.8	9.5	13.3	8.5	14.1	12.7	14.7	9.5	15.6	8.6	8.5	7.4	13.2	11.2	9.1	6.1	11.2	9.4	8.0	14.1	6.7	7.5	9.4	4.8	7.4	5.5	9.8	8.3	8.7	4.4	10.8	11.8	11.8	5.1	7.3	10.6	2.0	29.8	15.2	12.2	7.5	10.8	7.6	9.3	7.8	10.5	10.8	11.9	9.7	12.4	6.4	8.0	6.1	11.6	8.2	9.7	9.4	6.6	18.2	7.6	5.3	9.0	5.3	7.6	7.2	10.7	12.0	14.0	12.7	6.6	11.8	10.3	9.5	11.0	7.3	11.8	10.0	6.7	10.1	5.7	6.4	6.3	9.2	11.5	3.6	7.0	13.0	24.7	10.5	19.1	11.6	18.7	7.6	7.2	9.7	11.3	9.5	10.2	13.5	12.5	13.9	9.9	10.8	9.6	11.2	13.0	7.0	12.1	13.8	8.0	6.1	8.9	15.0	17.3	11.7	8.6	5.6	12.2	12.7	7.8	7.7	21.0	14.0	5.9	8.6	6.3	5.7	6.7	14.6	11.7	8.8	10.7	6.5	8.8	8.3	17.8	6.2	11.6	10.0	9.9	11.6	13.0	7.9	12.7	8.3	6.9	15.6	15.4	13.0	5.7	6.3
PNPLA6	13.7	11.8	21.2	9.8	26.3	11.5	11.6	12.6	12.8	18.0	6.7	10.0	6.5	16.8	13.1	7.1	21.2	9.6	10.2	24.5	17.1	6.5	7.8	10.8	9.8	17.3	12.8	10.3	9.0	7.9	7.2	8.7	15.5	13.3	7.7	15.1	7.2	9.9	12.6	9.0	6.9	11.7	4.7	15.6	10.5	30.7	8.8	13.5	14.4	11.9	15.1	9.3	14.4	8.8	12.7	18.6	12.5	13.3	10.7	8.7	9.5	11.1	9.6	17.3	7.7	9.0	8.1	6.2	11.8	12.0	12.3	11.3	12.1	6.5	8.5	9.3	16.3	6.1	13.7	9.6	16.6	9.3	38.1	8.2	6.9	25.4	13.1	10.1	12.8	6.8	9.2	13.0	16.0	13.1	12.5	14.2	7.4	9.4	9.5	6.4	14.3	6.0	11.2	6.7	13.2	4.6	16.9	7.3	8.5	7.3	9.7	9.6	22.4	16.2	5.2	16.2	13.0	9.7	11.6	30.5	8.0	10.2	8.0	8.9	9.9	6.8	7.8	10.9	17.4	8.6	13.0	8.5	7.8	6.3	24.3	10.0	9.9	19.2	6.7	10.6	12.9	9.5	12.4	10.8	11.7	9.3	12.4	9.6	6.9	8.7	15.1	12.5	9.2	7.4	17.5	9.4	5.9	13.8	6.6	7.2	12.2	13.9	9.3	9.5	19.0	11.1	7.9	6.1	14.1	9.7	9.1	7.7	8.1	26.6	4.9	8.5	12.1	9.4	6.3	14.3	5.9	15.8	10.5	11.8	12.1	5.9	10.8	12.2	6.7	7.9	10.1	11.5	5.9	6.8	9.0	18.8	11.1	13.2	4.1	5.1	6.3	6.2	6.4	8.9	8.4	19.6	10.8	15.2	15.7	11.1	6.3	8.7	10.0	11.6	8.6	7.9	34.5	7.8	11.1	15.1	9.9	7.5	6.6	15.4	16.8	6.5	8.4	8.0	7.8	10.2	11.5	24.6	9.4	13.3	15.7	9.9	9.7	18.1	6.1	5.9	7.6	6.6	10.3	8.3	7.1	8.9	8.8	12.7	9.7	4.6	11.7	12.2	14.7	8.0	9.4	7.0	10.9	9.1	10.1	5.6	8.1	7.4	5.7	8.8	17.2	8.9	7.3	9.4	7.6	15.4	17.5	25.2	9.6	12.4	9.4	14.1	12.7	13.1	6.3	7.8	17.5	5.6	9.1	16.9	9.2	8.9	13.7	9.4	10.3	9.2	9.0	4.1	6.5	6.7	8.3	6.9	17.3	9.2	11.1	8.8	12.3	16.9	12.1	9.9	20.4	9.5	19.2	11.2	14.8	11.2	11.7	5.5	12.4	5.9	7.6	12.9	10.3	13.1	14.0	10.4	8.9	24.6	6.3	6.2	13.5	6.0	13.8	13.1	9.9	6.1	10.4	14.8	12.5	16.3	11.3	7.8	11.7	14.1	16.1	9.3	5.0	9.7	13.4	12.9	10.7	8.7	8.3	14.3	8.8	14.4	7.4	19.1	8.8	11.6	10.9	14.5	7.6	23.1	17.3	18.9	11.4	10.5	11.2	15.2	10.1	6.6	9.0	7.8	7.7	6.9	17.0	23.4	13.2	8.7	9.8	8.5	12.9	8.6	9.4	10.5	7.9	7.1	7.1	5.8	10.9	9.5	8.0	9.3	11.0	9.5	13.8	9.3	9.3	4.5	15.1	17.2	13.8	9.5	9.8	11.5	19.9	8.8	7.1	8.0	7.8	14.6	7.1	7.2	9.0	11.7	29.1	9.4	9.0	7.2	14.8	6.5	6.4	7.3	6.8	5.5	4.2	8.6	10.3	6.6	16.0	10.8	9.4	5.8	17.7	14.7	13.9	11.5	10.1	19.3	3.4	17.9	11.1	24.6	8.8	10.7	7.8	9.6	18.3	11.2	8.0	16.6	15.4	18.5	12.3	12.3	20.2	8.5	6.0	10.2	9.5	9.2	13.9	9.6	8.0	9.5	21.8	9.0	10.4	17.6	18.3	8.5	8.4	6.0	16.0	11.4	15.1	10.6	17.0	9.2	12.4	5.0	14.4	12.6	17.0	13.9	15.4	19.4	6.1	8.0	12.4	7.2	16.0	7.6	11.2	11.3	9.8	16.6	11.2	13.4	8.2	10.7	19.0	10.7	20.9	23.5	7.4	5.4	10.6	11.5	11.2	15.4	5.0	9.1	11.2	8.1	7.0	8.3	6.5	10.7	13.1	8.4	19.6	6.5	11.6	23.8	18.7	12.0	11.5	15.1	10.8	11.5	10.4	7.5	6.9	19.9	8.5	9.7	8.2	12.9	10.8	14.1	10.0	10.6	11.5	5.8	10.0	13.4	7.9	4.4	5.5	6.3	9.5	5.6	8.0	9.7	18.8	11.6	10.0	6.8	12.8	13.2	9.8	4.7	9.8	6.6	15.2	7.7	7.4	5.6	8.9	5.5	6.1	7.7	5.4	6.5	2.7	6.7	7.1	13.3	5.2	12.0	12.4	8.5	5.8	7.5	6.7	8.0	6.0	6.0	8.8	4.6	15.3	6.2	6.5	8.5	13.9	4.4	9.1	8.2	11.9	5.3	12.3	7.1	5.1	4.9	11.1	7.3	3.3	9.0	6.3	7.3	5.9	14.8	7.5	7.1	4.9	8.0	29.9	5.6	9.9	6.9	5.2	4.7	13.5	8.6	8.1	7.8	8.4	9.2	5.2	5.2	8.8	19.5	9.7	4.7	10.5	7.2	6.8	7.6	11.9	4.8	11.1	6.2	10.0	10.2	7.5	13.8	4.8	8.3	15.3	5.2	10.7	7.1	5.3	6.8	8.6	8.7	6.6	10.6	6.1	7.5	4.9	5.8	9.6	8.3	4.5	5.7	11.8	6.8	5.3	11.6	6.4	7.9	7.1	6.1	3.9	9.6	5.4	5.4	13.2	8.2	20.0	3.9	5.3	6.6	5.1	6.1	4.3	7.5	9.9	5.7	8.8	4.7	10.5	3.9	5.1	8.0	5.5	8.6	5.8	9.8	9.0	5.3	4.8	6.7	10.6	6.4	12.4	6.0	9.0	8.7	6.8	9.2	5.8	4.7	5.7	7.9	10.9	8.1	4.6	8.5	13.2	15.2	9.7	7.1	15.1	9.1	12.5	5.8	8.9	6.4	6.8	10.2	6.1	11.4	5.8	3.9	9.0	7.2	5.8	10.8	10.2	4.5	10.9	6.3	6.0	8.9	4.8	5.0	10.1	8.1	7.5	15.8	11.6	9.8	8.2	8.5	18.9	6.6	11.9	5.3	11.7	9.1	8.6	3.0	6.8	13.7	5.8	5.9	8.5	11.3	5.1	6.1	13.6	11.4	8.9	11.8	5.2	5.2	8.8	6.8	4.5	9.8	7.3	14.2	6.7	10.8	6.0	4.9	10.6	11.0	18.5	8.3	7.9	11.1	12.6	6.6	4.1	6.1	8.0	7.6	11.6	4.4	8.3	4.8	6.1	5.3	6.5	14.0	5.6	7.0	4.1	12.1	6.4	7.6	3.7	12.4	9.5	7.6	7.6	9.1	8.1	10.9	5.0	6.6	15.4	5.8	9.1	8.6	9.3	8.9	5.5	7.9	13.7	8.3	4.9	10.6	5.4	2.9	5.4	5.5	8.6	9.1	7.5	10.6	7.2	4.4	7.6	5.1	6.6	5.9	4.4	9.1	4.2	4.6	4.3	7.4	11.0	4.4	4.3	5.5	10.7	8.0	7.1	10.4	8.8	9.0	5.7	9.5	7.9	9.2	9.7	12.2	7.8	11.9	6.2	5.9	8.7	6.9	7.7	5.6	7.2	7.3	8.6	11.9	26.9	12.2	2.6	5.0	9.9	9.1	8.5	7.0	5.5	2.9	6.2	11.6	7.1	11.5	9.2	12.6	2.5	14.0	13.4	8.7	8.1	7.6	18.6	5.3	5.0	5.1	12.2	5.6	11.4	8.6	9.1	6.3	13.6	9.0	15.0	3.3	7.9	9.9	6.3	7.9	9.2	10.1	7.7	8.9	17.0	5.4	7.3	7.7	6.4	5.5	10.4	5.7	10.9	6.4	4.5	5.8	7.3	10.1	6.3	6.2	11.9	5.2	12.9	8.2	10.2	6.8	3.4	14.4	10.3	14.1	13.4	3.6	8.4	3.4	6.1	3.8	5.4	6.3	6.1	5.0	6.5	6.9	6.7	9.4	8.5	7.1	6.2	9.7	21.7	5.0	6.3	5.1	3.0	11.2	5.7	5.5	8.3	6.6	18.9	8.4	12.2	7.4	12.9	37.1	8.5	5.8	10.2	6.2	6.8	7.4	5.6	7.7	5.9	6.9	8.7	14.4	10.1	5.8	5.9	7.9	7.1	13.2	6.0	10.2	10.1	4.4	4.4	10.6	7.2	8.5	11.8	7.0	7.9	3.1	7.0	7.3	7.0	9.3	3.8	7.8	9.4	4.4	6.6	8.5	12.4	9.6	4.9	4.2	7.6	7.0	16.6	8.2	16.3	4.9	5.7	4.4	4.6	6.8	7.6
IFT88	20.4	29.2	28.6	17.4	27.2	17.1	24.4	9.6	27.5	34.8	23.3	25.5	11.5	29.7	26.0	25.4	22.4	23.1	28.2	15.0	17.8	39.1	17.2	18.6	13.7	38.4	20.2	38.2	18.4	27.3	9.7	27.1	12.9	38.7	20.6	20.2	12.8	14.1	24.2	22.4	30.3	32.5	5.5	26.5	49.3	21.6	13.3	24.8	33.7	18.7	26.8	18.9	18.1	25.1	33.6	26.4	17.3	18.2	16.3	21.9	7.6	20.8	15.9	21.2	19.4	13.5	26.7	28.0	14.7	10.3	41.7	17.8	21.7	24.4	18.2	9.1	15.7	15.1	27.1	9.7	14.9	24.1	14.5	15.7	16.5	33.8	16.8	18.4	15.3	18.3	23.1	21.4	18.5	17.2	16.1	16.0	22.9	19.2	17.6	13.6	19.1	24.1	39.2	18.1	19.6	20.8	24.6	19.1	22.2	24.1	14.5	28.9	26.8	16.8	12.4	13.0	59.2	46.4	27.9	15.4	12.0	30.2	5.2	15.1	15.1	13.5	16.2	24.2	23.6	13.1	31.6	12.5	26.4	18.6	31.9	23.1	25.8	21.2	28.4	10.5	11.2	22.7	16.7	13.7	22.4	27.3	29.1	21.3	3.3	17.5	29.0	29.5	27.8	8.9	11.5	20.3	16.4	17.4	22.9	30.7	19.4	18.1	21.1	11.2	21.8	17.1	18.1	19.3	13.9	14.9	22.8	20.3	15.6	14.1	6.7	23.6	21.0	17.7	25.8	26.1	30.5	15.7	26.1	18.6	24.7	12.4	30.0	29.0	23.7	22.9	24.7	26.1	12.7	21.6	28.0	22.4	41.7	27.1	16.1	20.8	15.8	27.1	23.5	22.9	24.4	36.1	17.2	23.9	26.8	43.4	11.1	20.1	20.5	20.9	18.2	14.3	26.1	22.7	24.5	25.0	31.2	10.3	17.8	29.8	16.6	7.5	17.1	10.7	20.7	10.5	29.1	20.4	29.2	19.4	28.7	17.6	19.4	24.5	19.0	23.5	11.3	14.8	22.9	13.0	20.1	30.9	15.7	14.2	24.4	31.2	10.2	18.0	24.8	43.4	24.8	15.7	20.3	24.2	25.4	22.2	16.0	51.2	21.0	25.3	23.0	20.7	23.2	14.6	20.9	16.9	28.7	33.6	24.7	27.5	16.8	16.8	18.9	18.3	32.4	4.1	19.3	11.4	17.1	17.8	31.2	40.2	20.4	20.9	21.9	36.1	54.8	3.5	13.7	17.9	9.6	15.1	33.8	22.2	27.3	28.0	9.0	13.2	13.0	26.1	17.7	13.6	15.5	33.7	12.9	25.7	34.1	12.2	43.8	32.1	17.8	28.0	18.5	18.9	20.3	23.0	28.4	21.2	26.9	11.6	18.4	15.7	27.3	24.2	19.8	27.3	28.8	18.5	31.3	14.6	9.5	20.1	25.2	25.2	18.4	15.3	18.5	15.1	14.6	13.0	58.6	20.0	14.6	34.0	40.5	12.5	13.3	25.0	26.0	21.1	25.5	74.2	15.1	27.3	11.9	30.4	37.6	11.3	44.3	20.5	25.0	20.6	51.5	38.0	18.7	15.1	29.4	37.3	27.9	6.2	27.7	24.3	19.6	7.1	30.5	21.3	14.6	13.8	15.4	2.4	9.8	17.2	28.8	15.9	19.2	21.5	23.4	7.1	24.5	20.9	20.7	19.3	23.5	39.8	8.4	18.3	15.9	17.6	15.0	15.1	24.7	8.5	21.4	11.7	21.5	17.6	29.3	30.2	22.6	19.3	13.4	27.1	24.1	30.3	23.3	44.7	9.0	30.0	19.9	23.3	25.3	31.8	13.2	29.2	27.0	29.8	28.3	25.2	33.3	21.3	17.3	26.3	33.9	22.3	29.9	24.7	20.5	18.8	24.3	17.8	33.2	15.1	29.4	35.2	28.6	15.3	27.1	15.5	17.4	16.2	44.1	22.1	6.8	21.1	14.1	15.7	15.7	13.4	12.8	31.6	26.7	17.0	15.0	15.4	24.3	3.4	29.6	19.7	39.7	50.6	35.2	24.9	22.9	6.7	39.4	37.6	51.2	16.2	23.7	22.5	13.8	16.9	24.2	10.1	22.6	23.1	30.5	19.7	15.7	35.8	15.8	27.7	18.3	16.5	37.7	31.0	28.4	28.2	27.3	28.2	25.0	35.3	17.0	17.7	42.0	45.3	15.5	18.4	15.1	20.8	17.3	23.6	20.6	17.2	12.2	20.5	17.0	16.8	17.9	25.1	20.6	19.8	16.3	29.8	24.9	32.7	31.7	30.5	13.5	39.2	5.3	38.9	10.5	15.2	18.1	11.0	13.6	20.2	15.1	9.0	13.1	17.4	16.3	18.5	11.8	21.9	21.3	24.3	11.6	10.3	19.2	8.2	16.3	28.6	11.3	20.5	11.5	12.3	9.9	17.8	22.1	27.1	12.3	13.2	13.2	21.8	17.7	19.1	10.3	20.3	7.1	14.5	13.2	18.4	19.7	16.2	21.0	16.4	11.9	14.1	8.2	22.8	18.9	15.9	12.7	15.5	10.1	12.6	9.9	18.6	15.7	14.8	20.0	16.6	10.6	11.6	9.1	21.0	14.7	16.5	11.4	13.3	15.5	17.8	11.2	17.8	13.8	21.1	27.1	10.0	6.7	8.7	13.0	15.9	14.6	15.3	25.9	15.4	14.8	7.1	16.7	14.5	12.8	16.4	16.8	7.5	8.5	16.7	15.8	14.6	67.3	13.0	12.3	9.5	17.9	19.4	13.7	10.4	16.7	10.7	14.9	25.5	17.4	18.9	22.7	9.9	7.1	15.6	9.9	19.3	13.1	12.3	20.6	15.3	15.5	10.0	19.4	16.8	11.8	16.6	5.7	15.3	10.8	27.2	19.7	11.2	14.0	23.9	19.5	13.0	15.3	22.5	21.4	12.7	11.9	18.1	10.7	9.8	37.3	15.9	19.9	28.0	16.4	16.1	16.3	21.6	33.1	10.0	13.3	6.4	15.9	19.5	14.6	9.2	10.1	10.3	7.2	9.6	18.5	7.8	14.5	20.5	14.8	14.4	9.8	15.3	8.3	22.1	19.6	18.2	18.3	16.7	18.5	11.3	22.1	26.0	16.8	13.9	7.3	19.4	10.6	16.9	14.9	17.2	11.5	13.7	20.4	26.4	14.1	16.9	7.4	28.4	7.5	20.0	7.4	10.5	17.1	5.3	15.6	9.9	10.1	25.0	21.5	15.6	12.7	14.3	12.6	15.7	14.0	17.1	12.4	18.7	8.7	19.6	10.4	11.4	27.2	9.0	12.6	10.0	12.8	22.5	11.0	14.6	13.5	23.5	19.5	10.6	12.7	17.6	37.4	11.7	17.6	13.7	21.4	13.3	9.2	12.4	18.4	19.4	19.0	15.3	17.5	60.9	12.4	15.6	20.9	17.9	14.2	15.2	9.6	19.3	20.2	14.9	9.0	12.0	10.1	23.7	22.6	11.2	14.9	18.0	29.2	11.7	12.8	23.2	15.6	7.4	9.4	31.3	18.7	15.0	14.3	15.2	7.9	15.5	12.2	16.4	17.4	15.1	12.2	7.5	16.7	10.8	16.0	11.1	12.3	16.9	29.0	12.1	22.5	13.5	20.0	11.0	13.8	14.3	14.2	15.2	13.1	20.2	17.3	16.8	12.0	20.7	14.8	22.5	22.5	18.1	13.4	13.3	7.9	29.5	11.6	40.5	15.5	8.1	14.2	33.5	13.1	13.8	8.5	13.5	11.6	9.7	11.1	12.1	26.6	17.5	16.6	15.1	16.7	14.6	12.6	14.1	15.3	17.5	10.5	16.9	13.1	18.6	11.8	9.2	7.8	14.5	17.3	13.6	21.6	7.9	18.4	17.0	22.3	30.4	10.9	24.1	20.2	8.4	16.1	22.3	20.1	11.3	11.4	15.6	7.4	13.6	15.5	14.8	17.6	11.8	20.0	14.0	3.0	12.7	34.2	14.9	13.0	11.0	9.0	5.4	10.2	18.6	15.3	17.1	12.4	15.0	16.6	16.1	10.6	17.9	19.5	16.4	20.4	16.0	21.4	5.0	12.5	17.4	33.4	13.1	21.9	15.1	14.7	7.6	8.4	7.7	25.5	19.1	20.3	8.0	13.4	17.8	20.6	16.4	18.1	11.5	26.8	18.7	20.1	11.2	18.3	10.7	13.9	4.2	9.4	12.3	20.4	6.9	20.6	12.7	9.4	17.0	16.6	19.5	9.0	9.2	16.6	12.6	9.6	12.6	13.0	8.6	11.0	15.7	16.8	22.3	14.3	7.2	13.9	12.8	9.8	11.3	26.9	8.7	6.0	24.0	6.4	13.3	38.5	7.1	14.9	27.8	20.4	27.5	8.7	9.3	9.2	12.7	16.0	20.9	11.2	22.9	14.3	14.2	8.2	21.0	14.9	20.3	18.1	19.7	9.0	12.3	13.7	14.7	17.5	12.0	9.2	16.2	18.6	23.7	11.0	16.3	16.4	13.0	14.5	7.6	19.3
ALG1	30.2	20.3	26.1	32.3	19.6	23.7	45.3	46.2	17.8	28.4	17.0	15.7	42.8	17.1	23.7	14.3	18.9	26.5	19.8	53.6	17.9	26.6	30.5	27.6	25.0	21.4	32.6	17.4	16.3	14.0	29.3	15.4	21.0	30.2	24.7	17.9	29.6	24.2	21.6	14.6	18.7	20.3	20.0	18.0	26.4	19.9	25.9	19.2	19.8	15.7	24.3	22.2	21.1	27.1	22.1	22.7	24.8	15.8	24.4	25.3	25.2	23.4	19.9	15.7	22.6	39.3	14.7	18.6	18.8	20.5	21.8	20.6	18.7	16.9	14.6	29.3	21.5	25.8	23.8	19.3	28.5	23.4	21.1	18.0	27.7	17.0	20.0	24.1	23.8	29.4	20.2	24.2	24.3	22.7	26.9	23.0	29.5	22.4	24.2	31.2	23.5	29.0	14.2	16.3	27.3	21.4	15.1	19.8	24.3	21.9	18.8	19.9	25.7	53.5	22.6	26.8	21.4	26.3	30.0	25.3	18.6	17.5	27.4	17.4	19.4	22.0	17.0	17.7	23.4	15.7	20.4	19.4	21.7	24.3	18.3	22.0	22.8	38.7	16.9	29.3	22.6	19.8	25.2	16.2	15.6	15.4	40.9	18.8	27.4	16.1	23.4	18.1	21.7	14.9	33.1	21.4	25.1	39.0	17.3	13.7	17.4	39.2	40.6	19.1	22.7	19.2	21.6	19.4	18.0	25.9	17.9	26.1	30.0	55.9	20.9	19.9	21.8	22.5	11.5	23.8	33.1	20.7	23.0	24.7	23.7	21.8	13.8	15.8	15.8	26.1	19.5	16.4	24.4	14.8	12.3	38.6	26.1	16.3	21.6	25.5	23.7	20.4	14.3	14.7	32.9	14.9	18.8	20.9	14.8	18.0	29.2	18.7	15.1	25.7	27.1	53.0	24.2	45.4	15.3	22.3	12.8	27.8	18.8	36.9	20.0	27.2	22.8	28.2	23.6	17.1	24.8	42.0	39.8	19.5	37.2	22.0	24.8	22.8	22.9	14.9	18.6	35.1	25.0	23.7	21.0	15.8	14.4	29.7	20.4	17.5	43.0	16.2	15.2	18.0	35.8	19.8	24.6	19.7	16.3	22.0	36.4	18.8	12.9	19.8	13.0	24.7	21.6	16.8	22.6	28.9	26.0	18.2	19.4	16.4	17.3	23.6	32.7	15.2	13.2	16.2	25.4	20.9	18.2	17.9	18.9	26.7	24.5	22.3	26.7	25.0	25.1	24.1	26.0	25.2	33.6	27.5	18.7	24.8	19.2	24.2	37.5	29.5	16.9	28.0	28.2	21.5	23.0	13.7	24.8	22.6	22.2	17.3	29.3	22.4	36.2	23.9	26.1	21.5	19.5	28.7	23.5	19.8	38.7	26.7	19.4	37.1	32.3	29.2	22.5	15.8	21.9	23.7	17.7	42.5	38.4	26.9	43.3	12.4	30.3	26.0	40.0	14.8	34.3	23.4	20.1	18.7	18.7	19.0	20.7	21.1	21.8	28.7	36.5	25.9	22.0	11.9	22.6	20.5	21.2	22.1	15.1	22.2	22.0	16.1	17.2	23.5	11.8	22.2	34.5	25.8	19.8	18.9	28.0	19.9	26.8	19.8	21.6	30.2	18.3	28.7	20.6	35.0	30.1	28.1	29.3	30.5	27.6	17.7	31.6	28.3	28.0	25.3	20.6	27.7	16.4	18.3	23.8	27.2	24.6	17.3	24.0	26.3	33.6	23.9	31.9	25.3	18.0	26.9	24.3	28.6	20.6	29.5	29.8	24.3	21.3	34.9	34.9	17.5	27.3	27.0	26.1	34.8	16.9	21.5	28.6	20.8	23.5	24.4	19.2	39.3	23.3	16.3	18.4	20.8	22.6	24.3	22.4	23.9	38.9	25.1	29.0	20.3	29.2	24.6	19.5	25.0	13.5	20.6	21.5	16.5	19.8	23.6	35.4	17.6	16.0	30.2	45.4	18.3	25.0	14.9	30.8	28.2	31.7	25.9	33.4	17.5	23.5	32.1	25.8	26.2	21.9	15.5	26.1	32.3	20.5	19.7	20.5	24.1	20.8	21.9	25.5	19.1	26.1	32.4	33.7	25.4	16.0	25.8	35.9	16.9	16.6	18.7	27.5	12.7	24.5	24.9	13.7	35.1	13.7	18.0	21.4	18.9	16.4	22.6	13.8	23.7	23.9	14.4	31.6	24.2	31.8	17.1	28.4	23.8	29.0	15.3	33.6	19.8	41.1	43.0	27.8	24.5	20.9	22.3	32.2	24.8	30.7	16.3	31.5	21.8	16.3	26.5	35.4	22.5	26.8	23.2	15.3	36.1	24.0	34.4	29.1	25.9	23.5	22.8	21.0	18.2	22.9	18.6	27.4	19.5	21.9	24.4	21.5	21.2	21.0	37.0	13.8	19.0	28.8	22.2	21.9	14.0	25.4	12.5	21.7	22.0	13.9	26.1	26.5	35.4	20.1	29.0	20.7	30.8	34.5	17.5	19.6	21.2	21.2	27.8	17.5	21.1	24.9	22.7	30.7	25.2	23.3	16.0	19.2	21.1	28.9	41.2	19.6	19.2	23.7	18.9	26.6	22.9	28.0	29.0	34.0	25.2	16.4	20.0	10.7	18.4	19.6	24.8	30.2	31.3	21.4	23.2	18.6	26.6	24.5	29.1	29.8	10.9	17.1	19.2	18.9	16.0	13.4	25.5	18.3	28.2	24.3	20.4	14.7	18.3	33.9	18.0	15.6	18.4	23.1	23.8	23.8	29.4	18.0	24.9	21.9	28.1	14.9	18.5	23.3	17.5	20.1	33.2	14.9	24.0	16.4	18.7	18.1	35.5	22.1	16.9	13.4	24.5	24.6	22.3	16.1	25.7	25.7	27.1	24.3	17.4	26.2	14.2	16.4	22.6	29.6	27.4	27.8	19.0	12.6	21.1	15.0	21.9	25.0	24.2	25.2	33.2	24.5	25.7	17.1	19.1	19.3	27.9	24.3	18.9	29.0	42.7	30.5	33.4	17.3	18.1	26.8	23.1	34.7	26.7	23.0	23.4	14.7	33.9	19.0	16.9	15.5	43.3	26.0	18.1	29.8	13.0	31.9	23.4	18.5	21.0	30.6	35.5	15.1	26.5	22.1	18.4	30.6	19.8	18.1	20.0	22.0	16.3	29.0	24.1	22.0	22.6	34.4	25.2	29.5	22.8	51.1	25.7	26.9	35.0	18.9	22.8	22.5	25.1	20.6	15.3	14.4	15.5	28.1	18.7	18.0	27.5	19.0	18.8	28.8	17.2	17.6	30.1	31.3	13.2	19.1	27.2	32.9	32.2	16.3	20.1	23.9	31.2	22.0	31.4	30.8	20.4	14.9	23.5	15.2	17.9	21.2	19.8	15.9	29.9	37.3	30.6	12.7	24.5	35.6	27.2	32.0	25.8	34.4	35.9	24.6	21.1	18.7	23.5	21.8	25.7	15.5	25.5	36.2	23.3	24.5	31.3	19.3	44.7	22.0	14.0	17.9	35.3	17.3	12.5	20.1	23.9	15.8	23.6	19.0	21.3	20.9	25.8	42.8	24.8	19.3	20.4	18.6	21.8	23.3	32.6	24.0	17.5	12.0	21.8	34.3	26.3	17.8	34.0	16.9	27.1	21.9	30.7	34.5	28.4	31.8	33.2	33.0	31.7	13.7	26.4	16.8	20.6	26.0	20.5	31.6	14.2	40.2	18.2	23.3	11.5	26.8	15.9	16.3	26.8	18.3	23.8	21.9	19.8	33.2	16.0	36.6	16.0	28.9	18.2	24.2	30.2	23.6	18.3	27.1	16.4	19.7	31.3	16.8	24.6	17.6	17.4	30.9	13.7	23.2	34.7	27.9	16.7	23.6	17.9	13.7	17.6	18.6	21.3	21.6	19.4	16.5	33.5	28.9	26.7	32.3	25.0	17.5	28.2	20.9	20.4	19.6	21.3	41.4	25.7	25.6	46.7	25.1	35.4	28.9	24.6	15.0	24.3	21.6	21.6	17.5	26.3	19.5	21.0	16.4	25.5	19.7	23.1	14.4	22.4	32.0	33.3	24.9	26.5	16.8	16.8	17.8	36.4	18.2	19.5	34.0	19.0	15.3	30.7	22.2	30.3	25.7	22.4	16.9	27.4	12.2	34.9	29.5	20.0	12.1	30.2	16.7	22.5	14.2	20.0	16.7	32.0	22.4	20.5	20.9	24.6	31.7	24.9	23.9	23.4	22.2	29.6	35.7	16.8	17.7	14.0	17.6	23.3	17.0	29.3	16.3	21.3	22.9	23.0	42.2	31.4	16.8	20.9	12.6	25.8	19.7	37.9	27.4	21.9	12.7	27.8	38.2	23.8	32.6	22.0	17.9	51.9	20.7	16.9	22.9	16.4	21.4	18.6	19.9	32.1	20.0	22.3	26.7	24.5	22.6	27.3	25.7	17.2	24.4	39.2	26.3	10.8	23.0	24.1	17.0	13.7	17.9	43.3	37.6	19.1	18.7	12.8	22.2	14.4	33.9	17.4	16.4	22.6	31.3
ZCCHC8	14.4	14.4	22.1	15.9	27.2	25.7	33.9	36.7	11.5	19.6	24.6	23.3	11.8	16.8	20.7	9.4	23.7	32.2	12.3	35.5	11.3	14.8	14.3	19.0	27.5	25.4	18.9	18.1	17.7	25.9	13.4	17.2	20.4	18.4	25.5	18.0	15.3	16.5	18.0	19.1	14.4	9.0	4.8	13.1	29.2	11.7	31.7	14.8	16.6	7.5	20.9	11.9	13.4	14.5	11.7	9.7	17.2	25.7	21.1	18.5	11.4	26.8	9.9	14.3	18.0	9.3	11.4	42.1	20.1	21.5	30.8	30.3	17.1	21.4	28.1	37.0	13.6	19.3	15.7	18.5	15.1	12.1	13.3	22.5	21.4	14.8	12.8	10.6	21.0	13.1	19.5	12.0	12.9	11.3	23.1	13.5	36.0	8.7	14.1	14.0	9.9	11.8	14.8	18.8	23.1	16.8	11.2	15.9	17.6	9.2	12.8	19.6	13.4	18.4	25.3	33.2	19.8	24.1	37.7	14.3	13.7	17.1	6.1	12.9	11.9	18.4	21.6	23.2	31.3	7.5	25.0	17.0	10.8	14.7	19.5	18.7	13.0	26.0	40.8	11.8	18.0	12.4	7.2	17.8	15.9	21.4	15.8	19.3	7.7	21.2	17.4	26.0	18.5	25.3	23.8	27.3	13.7	22.2	15.8	16.2	14.2	22.9	14.5	13.2	12.4	18.7	17.9	12.0	19.4	15.4	37.7	21.4	18.4	17.1	3.4	11.0	14.2	12.7	35.5	20.2	26.7	11.4	33.7	17.2	15.1	8.1	19.6	23.1	19.2	17.2	18.7	23.4	17.2	10.4	15.1	22.7	14.0	16.8	12.5	26.6	13.5	23.6	26.6	29.5	22.1	19.5	9.5	16.7	19.8	11.3	13.1	8.1	15.2	13.4	23.1	16.4	9.4	27.0	14.4	18.6	18.1	20.4	9.8	26.8	16.3	17.7	13.6	34.0	16.3	17.1	13.3	20.4	22.2	14.1	18.0	22.4	17.3	23.1	26.4	17.4	13.5	13.6	13.3	23.7	13.4	12.8	14.6	17.1	9.7	15.5	24.3	11.8	16.4	11.5	13.2	13.6	11.1	18.1	12.7	12.6	13.3	9.9	20.8	10.6	8.8	13.5	18.9	11.2	17.9	21.6	29.5	32.8	16.6	34.7	19.7	20.3	20.9	30.7	7.6	3.8	19.4	17.8	15.4	6.4	10.5	18.0	29.3	17.9	23.7	22.4	12.7	5.8	16.7	17.4	18.4	13.5	14.0	24.4	11.0	25.5	20.0	14.3	7.9	15.9	27.1	10.0	10.8	12.9	11.9	10.5	9.4	14.7	16.6	8.0	37.2	25.7	14.2	23.6	13.1	18.4	16.6	14.6	41.5	15.0	15.7	24.4	16.2	11.2	12.9	19.0	19.1	11.8	22.9	16.7	16.9	33.9	40.2	25.0	19.1	26.8	28.5	14.6	20.9	12.6	17.5	16.0	18.3	17.1	13.1	25.3	14.4	12.6	11.4	15.8	10.6	10.8	16.5	19.4	18.6	15.0	16.2	8.9	13.7	21.8	11.3	17.7	13.0	21.2	18.9	31.1	9.4	23.1	17.6	6.6	26.2	13.1	18.6	43.6	28.6	20.7	10.9	16.4	6.8	8.5	13.9	16.5	36.2	20.2	23.6	12.5	11.4	9.4	18.0	15.2	20.5	22.4	10.0	23.9	26.7	12.7	7.9	20.3	17.6	9.9	19.3	17.6	14.9	11.2	15.6	9.5	11.0	12.3	13.9	16.0	22.5	14.2	13.0	18.4	11.3	17.9	33.3	28.0	14.1	15.1	20.7	8.3	9.7	18.4	16.3	16.0	27.4	27.1	9.8	13.2	12.2	10.1	19.1	15.6	12.2	12.0	63.8	15.6	20.0	29.2	11.6	13.0	17.8	43.8	13.5	10.6	8.3	8.2	15.6	24.9	20.5	21.4	15.9	16.1	13.3	16.8	22.6	15.7	12.4	14.6	11.7	23.2	11.2	12.6	12.1	3.4	11.9	13.1	14.1	24.4	20.1	21.4	21.8	6.4	14.1	19.0	15.3	6.4	10.8	25.5	24.8	23.5	20.6	14.1	16.0	18.9	21.5	10.8	12.6	18.2	17.5	14.4	17.4	27.0	23.9	7.9	18.2	13.3	15.1	16.0	17.3	10.7	16.1	11.6	31.9	5.3	18.1	10.4	18.7	15.0	16.2	11.3	26.5	17.3	17.3	29.4	12.8	15.0	21.2	25.0	16.5	16.6	15.4	16.2	15.9	17.6	21.9	10.2	21.5	9.5	3.2	7.7	22.2	113.7	32.3	28.5	25.9	25.6	14.9	35.2	22.1	24.1	24.7	16.1	34.2	22.5	14.5	24.9	15.8	32.2	18.4	15.3	12.5	20.2	12.5	20.6	23.6	21.3	15.9	14.6	26.9	15.4	16.7	40.2	31.7	34.1	12.6	25.6	9.3	29.8	14.1	15.6	19.6	27.1	28.3	25.2	24.5	19.0	10.5	12.6	11.5	19.8	35.5	29.5	12.6	24.3	33.6	38.0	18.8	27.4	21.1	13.2	22.9	55.9	16.2	18.4	16.5	30.2	39.1	43.7	28.0	11.3	15.1	11.5	25.3	28.9	18.2	26.4	25.9	28.9	23.5	18.1	21.5	30.9	17.5	19.1	22.3	16.6	19.1	19.2	26.2	32.4	11.2	19.1	15.6	21.8	39.0	18.8	13.2	12.2	22.1	40.3	21.8	31.5	23.3	33.3	19.8	31.1	38.9	19.1	22.5	30.9	30.7	42.3	17.9	10.6	9.5	15.6	44.5	26.8	24.3	14.9	12.7	23.9	23.5	19.8	14.4	23.8	19.9	28.9	11.6	12.4	25.0	24.8	14.3	11.8	28.5	29.3	25.3	22.8	21.8	18.7	25.7	25.4	18.5	26.2	13.4	27.4	24.8	20.2	11.6	24.9	23.9	20.3	26.5	34.8	40.3	35.0	27.7	21.5	24.4	17.9	26.0	27.4	15.5	23.3	16.8	31.8	33.7	32.8	23.0	22.8	18.1	32.4	41.8	14.5	33.8	12.4	31.5	16.7	11.8	40.4	12.9	21.6	19.4	30.0	26.0	18.8	48.1	26.5	32.1	20.9	17.4	28.2	25.6	20.9	18.2	31.4	33.3	29.7	38.5	17.6	26.6	28.0	18.0	28.9	26.0	18.7	31.8	34.2	22.0	11.7	39.5	65.6	24.4	29.3	31.3	24.2	10.2	18.5	14.9	17.0	24.8	13.7	23.0	24.5	16.1	23.1	38.0	20.8	16.8	34.1	14.8	20.8	14.3	38.3	53.8	9.1	29.6	22.7	22.1	17.2	25.2	33.3	23.4	20.9	23.5	14.6	25.3	25.8	19.3	26.3	28.0	19.3	20.2	21.3	29.5	34.6	21.7	26.5	18.0	30.4	31.9	27.5	26.4	10.0	14.6	21.0	23.7	21.0	13.9	23.8	16.1	36.4	37.0	16.6	27.0	12.5	45.4	29.0	22.0	39.9	24.6	67.5	36.8	19.7	14.5	18.4	17.3	17.6	24.7	25.5	11.1	16.0	23.1	21.4	14.6	16.8	28.8	28.8	14.3	23.5	16.2	17.6	21.7	32.3	43.5	49.5	22.2	21.3	18.0	21.8	26.1	17.2	28.7	64.0	32.7	19.3	21.2	27.8	24.2	27.5	21.9	27.9	11.1	44.9	12.7	21.9	31.8	28.4	20.4	13.8	16.2	8.5	30.4	15.1	49.5	23.8	33.4	20.3	30.8	21.1	27.2	23.9	17.3	16.4	25.7	19.5	31.7	13.4	9.4	27.1	22.0	20.4	20.5	19.2	13.1	17.8	28.5	27.3	28.0	18.9	26.3	15.2	32.0	24.2	18.3	26.7	18.6	21.1	22.3	18.6	10.7	12.2	15.6	33.0	8.4	18.9	31.4	33.8	30.4	22.3	26.3	19.9	16.6	20.6	16.8	52.3	13.8	13.8	7.4	10.2	21.1	16.0	14.9	26.2	10.0	26.6	71.2	22.7	9.9	16.3	18.8	31.0	27.8	40.9	5.0	8.0	20.4	22.7	38.5	14.7	34.4	25.6	15.1	38.5	25.0	13.0	9.4	15.6	27.1	22.4	24.2	25.5	16.0	20.4	18.1	18.6	25.2	28.2	21.7	13.7	17.7	19.6	32.6	10.4	17.1	37.5	38.2	14.4	24.6	15.3	30.3	33.1	16.9	28.4	20.8	36.5	47.5	19.4	28.4	41.1	14.7	31.4	21.2	12.9	18.8	19.0	23.1	21.3	22.6	17.9	16.9	33.0	19.7	25.0	27.9	17.5	12.4	27.6	20.8	15.1	25.5	17.0	26.2	21.0	15.5	14.2	15.6	19.0	26.2	9.1	10.2	13.9	16.5	35.6	44.9	46.5	17.0	13.4	25.6	22.5	40.6	8.7	21.6	33.9	14.2	32.0	16.6	20.9	18.1	17.2	13.6	34.6	48.1
ABCF2	19.5	13.1	20.6	13.4	7.3	18.6	26.0	25.7	9.5	20.0	22.4	26.2	26.3	13.4	28.0	13.8	18.7	26.1	21.9	27.8	10.3	33.5	14.7	23.5	11.8	10.7	20.8	32.6	13.8	20.0	9.7	21.7	13.5	28.8	27.0	14.9	27.2	29.2	19.3	25.2	19.0	19.5	19.7	11.1	38.2	8.5	14.6	30.7	12.4	9.7	25.4	26.0	13.9	12.2	22.7	29.2	19.1	17.9	14.8	20.4	11.1	21.9	14.4	14.1	18.7	12.1	16.2	20.1	14.6	13.7	19.1	14.5	10.5	18.7	26.4	12.1	15.5	16.9	19.2	16.4	18.5	14.0	12.8	18.4	12.7	15.6	20.4	19.3	13.7	13.8	15.2	12.1	52.6	6.9	16.5	13.7	11.7	10.0	17.7	14.6	11.8	9.0	13.7	24.5	22.9	14.9	8.8	13.5	22.5	13.0	13.4	17.6	14.1	26.2	17.5	17.2	15.3	11.4	15.4	11.4	9.3	24.2	41.2	18.0	24.1	13.4	16.3	12.1	13.7	15.4	15.6	12.3	18.9	12.6	33.5	17.5	22.4	6.9	32.1	17.0	23.4	13.1	10.9	16.0	15.7	14.6	15.8	46.9	45.8	29.2	19.8	12.5	22.9	27.1	17.4	30.7	22.1	10.7	16.7	8.9	21.1	11.1	9.4	6.8	17.9	29.5	15.8	14.1	31.5	10.9	23.6	17.1	20.9	18.4	25.3	22.5	13.1	8.5	53.5	20.0	18.6	20.9	19.4	11.6	17.4	14.8	29.8	21.4	13.6	16.9	20.8	35.2	13.4	15.2	19.2	17.4	15.6	17.8	10.7	18.1	14.6	11.0	29.5	27.4	20.0	22.8	12.1	14.8	16.9	25.1	19.9	7.5	11.4	10.9	15.4	24.6	16.2	18.0	15.6	11.1	22.1	18.2	21.4	8.0	8.5	21.8	12.1	14.6	13.5	8.0	11.5	25.2	21.5	23.4	26.4	16.6	15.6	19.1	19.5	23.4	19.8	10.0	19.2	29.2	13.2	29.5	14.6	17.1	9.5	18.7	19.8	16.4	24.8	11.9	8.4	16.2	12.3	17.5	22.8	13.3	14.9	18.9	77.4	17.9	14.2	20.9	25.2	12.1	14.0	17.8	17.3	20.5	19.3	28.4	22.4	7.7	10.3	23.5	20.4	20.0	31.1	16.7	11.4	7.7	14.7	15.7	20.0	15.8	22.1	13.5	26.9	25.9	17.7	15.4	9.2	12.9	21.3	19.4	18.2	9.8	10.8	14.9	20.8	19.5	17.0	18.8	15.5	15.9	16.6	15.4	15.5	14.5	13.2	17.5	23.1	15.7	14.9	23.0	17.0	32.4	18.7	10.1	20.5	15.7	16.6	12.0	35.9	12.6	12.0	12.4	33.8	14.8	23.3	16.5	14.6	33.4	17.3	23.9	20.9	14.3	18.5	10.4	20.4	17.2	22.9	18.1	15.3	25.8	20.2	23.9	13.3	14.4	14.9	14.6	13.4	20.7	32.2	15.2	16.4	13.1	17.4	11.1	11.3	15.4	19.7	12.0	15.0	23.1	10.9	48.4	14.9	22.3	16.5	37.6	37.7	9.8	10.9	16.2	32.7	14.5	18.1	11.5	7.3	39.7	16.0	12.3	50.6	17.5	19.5	18.6	25.5	36.4	22.7	12.8	15.7	23.7	11.7	15.8	22.5	14.3	15.6	7.2	9.4	12.3	22.1	18.6	13.9	10.5	15.8	14.2	21.6	11.9	12.7	13.7	25.8	17.2	23.7	17.0	17.8	17.0	25.7	25.4	22.9	14.6	24.4	10.9	15.0	12.3	10.7	18.8	21.4	20.6	15.0	30.9	34.8	15.5	17.7	9.1	18.9	16.6	56.2	25.4	26.4	35.8	19.8	12.2	16.4	35.6	10.4	14.8	9.5	13.6	30.4	20.2	24.8	14.9	15.6	23.5	11.8	19.3	15.5	11.3	11.6	17.3	15.9	15.4	10.5	14.1	16.8	26.3	28.6	20.1	23.1	17.9	18.0	21.3	20.7	35.2	23.6	15.2	14.8	12.3	13.6	44.6	13.8	15.4	15.7	8.2	23.7	13.5	24.9	21.7	17.2	24.8	11.8	20.1	9.8	17.2	31.7	12.4	25.1	13.8	18.1	11.4	19.4	16.1	12.7	12.3	55.6	8.3	16.1	9.6	27.4	16.2	26.3	19.7	21.9	21.6	11.1	43.1	27.1	6.9	13.9	12.9	12.8	19.1	14.0	9.0	28.6	18.2	24.0	15.8	25.7	27.7	32.7	39.8	11.5	45.7	16.8	19.9	14.0	18.2	14.5	20.3	10.2	13.7	12.7	12.9	15.3	14.0	10.6	25.2	31.8	18.0	5.4	15.9	26.0	13.0	7.5	15.3	13.0	18.5	12.4	13.8	12.1	12.9	16.7	16.7	13.2	15.2	8.4	10.0	9.8	12.1	10.6	21.0	11.5	21.7	22.7	25.1	17.5	15.7	11.7	8.3	6.8	9.7	16.7	14.4	19.0	13.8	18.6	12.2	9.4	15.5	19.6	25.7	12.7	48.5	15.4	13.6	13.4	18.7	33.9	11.3	14.7	15.7	15.3	12.2	27.5	28.1	10.6	9.2	24.3	19.0	13.0	11.9	23.8	48.7	14.7	16.2	15.4	17.4	15.1	10.7	13.9	13.1	14.3	8.6	12.8	17.5	11.1	19.7	20.8	9.7	22.3	30.5	24.6	10.4	13.2	10.4	14.9	12.9	33.4	22.3	19.2	6.2	7.9	19.0	13.4	19.6	10.3	16.9	27.9	10.6	12.5	17.1	14.3	14.1	13.6	12.0	9.5	21.7	8.9	13.2	10.8	14.2	12.7	10.5	13.8	9.8	16.1	13.9	13.7	16.9	23.0	15.0	17.6	9.1	11.4	12.0	12.4	13.8	11.9	20.8	17.5	11.5	16.6	13.6	10.5	19.8	11.4	18.6	25.3	28.6	20.3	12.8	12.1	20.7	13.7	15.7	14.8	15.9	25.7	6.2	14.1	22.3	26.8	34.2	26.2	9.1	12.0	19.4	11.3	24.9	10.8	14.5	10.9	16.1	13.9	13.2	16.4	20.9	19.0	17.7	26.4	13.0	9.8	11.7	11.9	19.1	18.8	21.0	9.6	18.7	12.9	26.5	5.9	10.6	19.2	7.1	22.8	11.2	20.7	15.1	15.0	17.1	22.6	30.7	25.9	12.9	14.6	18.4	9.3	17.4	17.5	14.8	4.4	18.4	19.1	35.4	11.5	14.6	13.9	11.3	20.4	22.7	14.6	31.2	7.4	14.2	32.5	11.8	14.2	14.4	12.4	13.6	15.3	8.1	42.5	17.0	13.6	19.9	17.0	13.7	14.4	26.4	16.2	15.3	11.2	15.4	28.5	28.4	9.4	11.1	9.1	17.3	6.7	18.9	13.8	6.9	14.9	26.1	18.4	15.2	22.6	27.9	11.7	10.1	21.3	14.4	6.8	7.6	16.2	15.6	12.3	41.5	21.6	35.0	22.1	14.8	9.8	16.8	40.1	25.2	9.6	18.9	12.6	17.6	17.8	11.9	8.8	17.4	15.0	19.9	17.5	9.6	19.6	15.4	11.6	13.4	23.7	20.9	14.9	22.0	20.8	16.4	14.7	13.0	9.2	47.8	9.2	17.8	16.6	18.4	9.8	31.9	11.6	21.7	9.7	13.5	7.1	16.3	22.6	17.9	12.8	13.2	8.4	6.4	44.3	21.5	15.7	32.5	38.9	18.3	17.5	14.4	10.2	16.1	18.2	16.0	19.2	15.0	8.4	11.5	13.4	8.4	31.5	12.5	13.6	11.4	21.0	17.2	12.2	17.1	16.5	20.2	24.3	10.7	30.2	9.6	17.2	15.0	11.0	11.6	18.2	11.4	9.0	28.4	14.5	16.0	7.4	10.4	8.3	15.4	18.9	11.7	18.3	13.4	17.6	7.4	10.1	26.9	11.1	11.1	11.8	12.1	14.7	16.0	24.3	11.5	5.7	10.3	8.7	10.9	11.2	12.5	12.4	13.9	20.8	16.9	5.6	12.8	33.0	12.8	18.8	19.2	16.8	11.1	11.0	14.9	25.0	5.4	6.3	17.5	17.1	40.6	13.7	20.2	13.7	8.1	11.1	15.7	14.5	12.3	21.8	10.4	10.2	7.3	15.5	13.8	12.8	8.3	22.7	15.9	20.4	39.9	13.5	17.2	17.3	7.5	12.2	14.1	20.2	15.4	16.3	9.7	15.3	25.9	12.5	13.2	17.4	12.4	19.6	14.0	21.7	9.2	13.0	12.8	15.6	8.2	17.4	15.7	10.8	27.3	19.2	9.7	23.9	52.5	9.2	12.0	17.3	11.8	12.7	14.3	14.0	7.5	9.8	9.5	11.3	23.6	15.6	34.2	14.8	14.5	14.6	16.6	22.1	4.4	12.8	25.4	23.1	26.7	17.7	20.4	16.6	26.1	7.2	9.9	22.2
CHPF2	34.4	45.7	69.6	27.1	18.1	79.3	29.1	11.5	75.4	105.8	31.3	34.0	44.3	111.2	113.3	45.3	23.8	36.5	28.0	42.3	20.2	39.0	30.9	104.2	23.3	42.9	56.2	99.6	64.1	68.6	20.4	29.7	11.0	22.9	90.5	48.6	51.5	46.1	55.5	46.0	61.5	36.3	39.3	24.8	20.8	36.5	102.9	35.3	55.9	66.8	36.6	142.8	22.6	50.9	23.1	46.4	47.5	44.3	62.5	39.0	22.8	70.3	98.5	42.0	41.1	147.1	57.6	52.7	40.9	38.4	20.2	46.4	54.2	17.8	48.1	27.6	35.5	39.3	81.1	25.0	22.9	30.4	21.3	61.3	38.2	27.0	56.8	30.0	21.0	32.4	52.6	69.1	33.4	56.4	34.9	47.5	40.5	42.8	64.3	62.7	40.0	50.2	32.2	98.0	115.4	33.7	74.8	69.4	47.7	40.6	17.3	88.6	64.0	31.5	30.4	22.4	156.3	21.0	30.0	29.9	109.9	46.5	132.3	120.3	148.4	31.6	34.8	17.7	25.2	32.8	38.1	21.2	35.1	40.0	38.7	37.6	44.4	30.3	147.2	46.1	49.2	32.3	63.7	61.0	51.7	33.3	62.1	57.7	44.1	43.0	125.2	36.7	100.5	23.9	54.7	87.6	40.9	15.3	50.7	65.2	53.7	28.9	54.8	23.2	28.8	56.0	43.9	66.5	25.0	78.2	42.4	53.9	52.1	17.6	53.2	55.8	46.1	10.6	217.5	72.0	27.6	64.8	55.6	15.8	30.3	78.1	26.5	20.1	118.4	34.0	28.8	18.1	9.7	43.0	33.5	21.8	51.3	42.0	51.1	26.8	88.6	29.1	26.7	28.7	47.4	126.8	61.2	78.6	14.9	35.3	33.2	78.1	25.2	49.2	40.0	8.9	33.9	41.9	44.3	55.3	58.9	43.3	50.6	87.3	45.6	155.2	21.7	24.4	23.4	52.4	37.2	9.5	16.4	54.9	13.4	33.7	37.1	63.2	41.0	55.2	52.6	29.6	34.6	35.6	48.2	64.1	48.5	44.2	20.4	17.5	96.5	36.6	49.7	68.4	42.4	31.7	25.8	47.3	60.4	90.9	69.1	38.5	50.9	79.4	70.8	46.2	42.0	23.9	35.7	40.4	25.3	30.0	81.2	12.5	71.4	75.3	53.0	61.5	55.0	64.0	88.2	25.7	16.8	58.9	38.5	170.1	50.4	80.8	32.8	60.0	41.8	58.7	72.4	52.5	84.9	58.8	43.7	104.5	62.0	40.6	57.4	13.5	16.4	77.7	142.3	89.4	27.8	82.3	56.8	26.7	71.0	9.9	7.6	32.1	48.6	50.3	139.8	152.7	50.9	88.4	43.7	71.4	25.0	51.6	93.9	18.1	18.0	54.8	78.4	68.3	26.4	22.2	72.4	19.5	10.5	20.2	9.7	70.8	41.5	61.5	22.8	79.5	14.9	15.8	19.6	45.6	104.9	106.1	57.5	163.1	30.0	92.0	411.8	17.6	31.4	53.7	30.2	67.9	23.0	51.3	84.5	13.2	28.8	53.7	195.6	107.0	74.6	102.0	88.5	85.1	31.4	48.6	131.7	102.7	19.8	91.0	48.6	86.4	110.7	81.0	18.0	26.2	41.6	129.0	193.0	127.5	22.7	79.2	51.3	91.4	75.3	47.5	80.5	91.9	120.1	46.8	45.4	18.5	98.8	28.9	55.0	71.5	44.9	86.0	73.0	27.5	35.4	24.9	22.1	49.0	64.8	28.8	81.0	18.6	34.0	8.2	133.7	33.6	59.9	8.5	32.7	54.3	48.5	47.3	49.1	44.3	55.6	31.2	46.2	90.4	137.4	42.4	65.1	54.5	29.9	32.3	154.5	10.0	90.9	30.3	56.2	39.7	54.7	17.9	116.2	105.6	57.7	104.8	40.9	45.0	43.0	44.9	86.7	35.8	51.7	100.4	14.3	39.1	33.7	45.4	77.3	29.8	44.2	158.7	137.2	97.2	81.6	18.8	26.8	40.9	39.0	40.2	46.4	29.9	98.4	28.6	44.0	96.2	100.5	75.7	65.8	61.7	42.7	44.8	57.8	77.6	62.6	26.9	52.7	68.1	48.3	36.6	46.5	133.9	42.8	50.1	22.4	46.6	37.9	13.9	53.7	45.2	46.9	59.8	35.2	74.6	156.7	47.9	23.7	34.2	62.3	97.8	46.2	54.6	30.5	60.2	53.3	30.8	30.4	23.1	27.7	18.5	107.6	45.1	50.6	51.9	32.9	43.8	32.1	48.8	73.8	42.4	30.0	49.4	50.8	63.1	30.5	26.7	18.0	31.3	38.7	27.7	54.2	45.0	30.1	18.0	31.3	46.0	90.8	45.8	96.0	73.5	11.1	15.0	39.5	27.5	29.1	50.6	19.5	55.4	17.9	33.6	28.4	27.2	29.2	62.0	37.8	20.6	55.6	26.0	35.0	13.3	45.0	15.1	48.4	30.5	21.8	54.3	22.5	38.3	43.1	25.6	36.4	108.6	13.8	45.3	21.4	44.7	25.6	24.7	9.7	24.7	79.9	28.4	29.1	28.9	35.2	33.3	32.9	36.1	49.4	33.0	64.3	27.8	32.2	14.4	47.4	11.3	44.8	32.3	16.1	29.3	99.9	22.5	15.5	57.2	71.8	114.4	54.3	57.9	48.4	30.2	34.4	69.4	62.2	22.4	37.0	41.3	18.8	38.1	28.0	12.6	40.9	18.1	83.0	22.5	16.7	13.1	11.6	76.2	29.0	34.7	18.1	45.3	16.3	25.8	30.4	40.9	16.7	41.4	15.0	42.7	33.3	76.8	26.5	90.0	58.3	29.3	79.3	46.6	52.9	16.2	23.4	24.4	19.0	51.8	14.1	46.5	42.5	11.8	11.5	20.2	43.2	99.0	39.4	30.4	27.9	21.3	15.6	33.4	24.9	5.2	67.3	40.7	29.2	60.4	21.8	26.8	36.8	119.9	22.9	59.0	42.2	55.2	40.4	31.6	13.9	30.9	33.3	38.5	22.9	116.1	71.9	51.8	27.2	23.4	13.9	16.6	56.0	43.0	54.9	50.1	21.2	39.0	28.5	23.6	15.5	53.3	91.1	62.5	69.5	46.0	50.9	17.3	45.4	46.0	19.5	31.8	42.9	26.3	19.1	24.3	22.8	18.1	7.9	61.9	31.3	27.1	27.7	106.2	40.1	12.9	45.4	35.6	21.7	46.1	199.1	25.3	127.1	57.5	26.6	58.5	14.5	53.5	35.6	64.1	27.1	76.2	31.7	67.1	13.4	19.3	15.0	40.2	44.0	41.4	21.9	14.5	24.1	51.7	25.3	37.6	32.4	16.0	27.7	160.5	32.7	13.1	27.0	59.8	218.1	30.0	71.6	92.6	27.8	24.7	43.2	14.7	14.6	15.2	27.3	155.0	22.0	26.6	28.0	92.6	22.0	27.8	9.3	38.9	66.7	31.2	27.7	28.0	79.9	23.9	65.1	24.9	27.9	50.8	13.5	19.4	48.4	77.8	40.7	25.3	31.8	47.2	14.1	27.3	14.1	36.9	41.9	40.8	70.8	75.0	27.3	33.1	23.5	29.8	39.6	28.1	25.2	55.9	62.0	19.8	32.9	15.4	10.9	28.2	31.9	46.9	10.8	47.7	94.9	26.7	31.8	43.8	34.9	22.2	62.4	42.8	29.5	74.6	21.4	48.5	51.6	27.0	94.3	17.1	39.4	110.0	14.2	27.6	12.2	22.0	18.6	11.5	34.5	25.0	49.7	27.3	16.4	47.3	8.7	35.1	48.7	15.4	37.5	22.8	43.7	30.9	95.7	37.0	40.7	19.2	36.0	22.5	42.0	32.6	72.1	9.8	31.6	41.0	17.6	47.3	101.1	44.2	61.7	38.0	9.3	41.3	28.4	25.2	14.4	29.0	15.6	53.9	43.2	34.8	28.0	21.5	66.9	39.9	15.5	27.6	58.3	62.1	18.8	18.0	30.3	25.4	66.1	23.9	23.5	22.9	65.3	20.3	54.2	38.6	19.0	13.3	27.1	40.0	66.2	67.8	68.2	47.5	69.9	43.7	25.2	40.6	59.9	47.6	34.6	23.1	23.5	4.7	26.3	36.8	37.2	12.2	8.9	38.4	61.3	4.0	112.0	18.8	35.4	9.7	62.1	27.3	69.1	58.1	60.8	16.6	48.0	20.4	23.3	16.1	25.4	49.1	7.2	42.6	24.2	24.6	47.4	16.8	27.8	21.7	10.7	7.0	25.6	14.1	27.0	40.2	48.9	12.5	37.0	77.9	25.4	50.3	51.0	24.8	63.4	23.2	40.7	24.0	8.3	49.4	71.2	45.4	35.6	20.6	25.7	56.4	30.0	18.5	58.5	23.7	11.0	218.5	46.5	59.5	26.2	17.5	13.4	39.4	12.7	21.1	38.6	61.7	63.3	34.6	59.9	38.5	19.8	42.8	37.7	16.2	59.4	61.4	8.0	59.8	58.0	26.5	18.4	46.2	15.1
FUT8	578.6	403.0	285.2	596.7	327.3	1337.2	256.0	738.2	264.7	426.0	1368.2	426.0	844.6	330.7	540.3	725.1	544.3	558.7	421.0	466.1	455.4	640.3	388.1	466.8	421.1	329.2	727.7	371.1	371.9	925.3	501.1	461.8	373.7	1195.3	461.9	354.8	551.0	266.3	562.0	473.7	469.3	411.7	261.7	367.7	532.2	355.2	362.9	382.5	403.4	318.8	623.0	449.8	477.9	498.3	290.0	357.8	503.7	428.2	587.9	341.7	443.0	719.6	490.0	281.0	563.0	479.5	466.1	465.3	400.4	457.7	798.0	444.3	416.1	486.4	758.7	894.2	348.5	602.2	425.4	490.0	838.8	461.7	480.4	789.6	590.3	322.3	473.8	648.0	415.9	390.4	459.6	441.0	298.9	374.6	580.8	641.3	265.6	360.6	439.0	511.6	380.1	492.4	340.6	469.6	353.0	704.6	428.1	523.2	526.1	888.6	344.9	460.8	421.9	333.1	515.4	422.8	320.7	398.2	427.5	397.1	572.2	363.0	1428.7	1197.5	1699.4	323.0	512.0	298.4	422.6	404.3	346.1	659.5	375.3	414.4	338.5	317.9	596.6	402.9	372.4	363.3	456.5	456.7	407.7	1100.8	430.1	318.2	379.5	1228.9	967.3	1045.1	472.5	431.3	367.3	567.2	429.0	589.6	619.1	586.4	573.1	389.7	683.2	439.3	395.3	335.7	373.3	821.3	474.5	492.4	462.3	800.1	489.3	572.6	540.9	534.4	419.9	537.6	465.9	733.6	583.5	317.1	934.9	554.0	532.0	392.9	453.6	1020.6	376.3	370.2	940.0	719.0	397.9	383.3	514.9	361.3	438.5	413.3	477.8	324.7	494.5	308.2	633.0	435.9	559.2	623.8	812.2	402.3	599.4	317.9	359.0	319.7	492.6	500.0	414.4	561.7	633.1	608.0	473.7	1035.3	364.6	315.3	361.5	363.0	193.4	635.2	482.9	934.4	419.5	514.1	310.1	451.9	282.2	732.4	483.2	417.1	365.3	587.0	470.1	280.8	410.0	302.0	587.8	409.3	543.4	816.9	590.7	340.7	317.6	621.0	442.5	926.5	344.4	485.0	429.8	443.8	346.7	382.4	397.0	459.9	561.1	594.3	613.3	378.1	256.4	549.6	439.1	515.8	735.7	484.3	307.2	568.5	262.7	199.9	493.0	295.2	685.1	328.4	463.3	770.9	826.6	569.9	856.8	342.4	650.8	406.7	275.0	556.3	438.4	452.7	653.5	390.7	346.0	632.6	617.9	518.2	385.0	768.8	191.5	598.1	463.6	237.4	646.7	436.9	461.9	385.7	634.8	452.3	408.9	347.9	485.8	342.4	443.5	573.8	414.5	205.1	611.1	368.2	496.2	571.3	440.7	457.9	310.0	397.0	730.2	850.1	678.7	543.5	836.0	381.1	627.4	420.4	757.4	510.5	442.1	515.8	205.0	968.8	498.3	429.8	361.0	720.6	597.3	328.7	277.5	393.9	446.4	456.3	586.9	399.0	449.5	224.3	551.2	279.5	489.4	354.5	443.1	311.7	433.2	234.6	518.7	529.7	592.6	344.3	303.2	450.5	487.8	516.2	349.1	265.3	549.6	1177.8	415.4	295.6	483.6	461.6	184.8	632.5	559.0	685.7	367.2	684.9	1022.0	408.3	555.5	348.5	354.1	338.7	596.3	499.2	445.7	560.5	818.4	695.2	527.0	666.6	602.5	538.7	321.4	420.1	711.3	459.2	731.0	493.0	488.8	523.5	434.5	676.1	475.7	486.5	1256.5	358.8	237.1	223.1	388.0	475.4	798.8	485.5	475.2	622.0	421.1	403.6	265.2	368.2	680.2	475.1	392.2	650.4	378.0	502.0	305.1	437.5	322.0	365.7	573.8	606.4	675.3	371.5	460.0	291.3	205.6	415.8	656.5	631.6	372.1	415.2	525.8	467.1	284.8	460.3	415.8	490.2	326.8	368.3	450.0	363.4	454.0	365.9	342.3	421.4	701.4	622.6	400.2	294.8	602.2	430.5	405.8	501.2	589.5	353.3	480.4	512.8	605.5	438.1	358.8	497.6	445.8	679.1	616.5	314.7	479.2	396.1	402.3	362.6	492.6	977.7	476.3	703.3	548.7	502.6	370.7	1607.0	350.3	483.9	625.4	459.6	727.8	281.9	298.1	465.5	406.8	415.6	394.2	418.6	372.1	396.7	520.5	463.4	595.6	505.3	281.0	393.4	789.7	367.1	723.1	460.4	506.4	235.0	456.7	444.0	330.8	470.4	260.0	326.3	557.4	809.7	1075.4	344.6	694.6	323.9	538.7	382.0	423.7	410.8	1002.6	497.3	518.1	502.0	134.6	429.0	810.6	732.1	487.1	1014.9	508.0	563.7	887.7	546.3	816.9	621.2	588.1	636.4	807.2	1419.2	736.2	465.5	386.8	1375.8	468.9	731.9	428.6	635.4	465.0	770.7	389.7	449.7	478.1	623.6	839.5	695.7	1046.8	758.4	820.1	1044.8	515.6	1077.6	1043.2	386.7	599.0	813.8	609.7	618.8	690.6	711.2	614.0	489.0	313.4	757.7	434.5	317.5	633.6	1783.0	309.8	413.6	409.0	673.7	462.5	870.0	2081.2	578.0	487.4	518.9	752.4	722.7	457.2	445.5	287.8	614.7	676.0	623.1	547.9	577.2	749.6	400.3	406.8	389.9	574.4	400.1	467.6	742.1	428.3	520.1	1383.9	808.9	876.3	915.3	535.9	1120.4	994.6	480.7	785.3	785.7	506.1	402.4	468.8	765.2	504.8	1017.3	500.1	480.3	441.9	794.4	1423.9	674.3	787.0	904.9	646.2	728.4	500.0	672.5	514.9	738.8	1144.3	615.3	670.1	585.2	844.1	490.2	540.5	760.0	424.7	255.0	805.8	544.9	657.5	588.7	458.5	359.3	360.0	1080.2	522.1	371.1	598.1	908.7	271.0	618.0	863.1	533.4	539.6	376.6	461.9	564.0	972.5	601.6	426.0	709.8	447.9	502.0	1022.5	897.3	401.9	421.4	350.4	571.1	912.2	574.5	473.7	1422.7	274.8	683.3	818.4	987.7	644.3	481.4	315.0	567.8	342.6	397.4	1101.2	1017.4	527.3	955.1	381.4	462.0	450.5	416.7	326.5	584.5	1075.7	420.4	401.3	427.5	466.1	1489.7	730.1	709.4	818.0	657.8	509.2	409.5	416.0	453.5	825.1	459.0	458.2	2503.3	755.8	665.1	1780.4	1441.0	471.7	609.6	566.5	959.8	450.7	629.5	855.9	385.9	598.4	815.2	721.3	711.4	916.2	368.0	339.8	1027.5	927.6	463.9	498.7	536.3	575.9	720.8	550.8	704.9	722.2	344.9	765.1	714.1	384.7	879.8	669.2	326.6	222.8	882.8	666.7	333.8	744.3	618.8	883.7	387.4	763.3	722.1	588.6	793.8	1045.5	289.1	388.9	624.3	439.1	668.8	1536.2	461.0	590.1	1382.4	918.6	935.8	431.0	365.6	428.0	1167.6	817.4	378.2	441.8	716.9	752.7	1119.3	798.3	548.0	357.1	288.7	2429.7	383.0	585.3	350.2	549.2	441.0	390.7	528.8	547.1	489.0	998.2	919.2	540.5	432.8	469.7	778.3	683.9	595.1	549.0	806.2	480.8	446.5	740.1	666.4	844.5	779.0	723.7	619.6	453.0	829.1	684.4	495.2	466.5	484.2	343.8	846.2	1136.1	1081.4	426.9	895.4	810.4	551.3	585.5	829.8	600.0	1394.9	306.8	769.0	453.2	586.9	2732.6	2457.2	497.1	292.2	558.0	795.6	413.1	1523.3	1226.2	937.7	810.2	613.6	396.4	919.9	448.4	640.9	861.1	703.3	563.6	377.7	757.6	829.5	340.0	553.6	1066.5	350.7	322.2	761.6	421.1	617.6	442.9	342.6	579.7	633.9	647.0	1608.6	525.6	260.7	629.2	483.3	387.5	478.9	427.5	2913.4	437.6	831.1	862.1	354.5	440.2	602.0	458.2	396.9	784.5	510.8	706.4	950.8	507.7	933.0	538.3	949.0	780.5	597.9	597.4	605.7	538.4	434.9	757.3	327.3	436.1	460.4	556.6	1390.0	708.7	937.2	1222.7	551.9	645.5	699.4	806.9	588.4	693.8	744.6	258.5	668.2	224.8	501.0	934.7	435.0	511.3	806.4	427.7	587.0	412.5	324.6	438.2	985.4	381.6	1190.8	570.0	420.6	865.5	1070.3	673.9	804.3	726.3	931.2	800.5	747.9	446.1	392.6	833.3	477.3	1072.4	600.5	832.7	1279.1	544.7	113.5	505.3	669.3	500.0	626.1	356.5	409.1	363.7	377.2	379.6	456.0	431.4	820.5	736.7	490.4	700.7	519.4	840.3	461.7	604.0	424.5	601.3	695.1	881.8	1158.5	666.7	263.6	446.0	1191.9	581.9	826.7	462.8	820.7	491.9	559.7	556.8	811.6	988.0	284.0	918.9	1153.0	521.7	361.5	1083.3	515.6	1033.7	690.6	652.8	465.9	383.5	502.7	682.8	723.1	862.7	776.4	643.7	890.8	340.8	839.4	612.3	1055.6	942.3	740.8	867.6
UBA6	28.2	36.3	22.2	24.0	29.6	22.0	34.6	23.7	51.0	58.6	28.6	33.9	55.1	29.1	37.0	25.2	24.0	29.4	47.8	46.5	62.8	58.6	72.8	47.9	57.1	21.0	33.6	38.2	42.5	19.5	74.5	43.8	30.6	9.1	45.4	29.1	18.8	33.3	19.8	25.6	20.8	50.4	35.3	42.0	12.0	39.4	11.2	63.8	16.4	64.3	17.2	226.7	74.1	47.2	31.5	46.4	47.1	12.6	16.0	31.4	45.6	35.3	116.5	27.4	75.8	27.6	36.4	8.6	35.9	18.7	18.5	20.0	31.4	74.1	36.3	12.4	58.5	55.6	54.2	48.5	30.9	37.4	46.6	44.5	21.3	41.9	65.7	22.4	91.9	49.8	28.5	49.5	38.7	32.5	39.4	67.2	14.6	60.8	115.2	37.6	76.7	80.2	76.6	21.6	21.0	23.5	55.0	26.4	22.1	21.6	44.8	40.5	37.1	13.4	33.1	20.3	91.3	11.1	60.4	31.9	32.2	27.0	35.3	20.3	20.8	31.5	30.5	32.7	34.1	57.7	60.8	30.9	74.2	49.0	43.0	71.4	55.6	101.6	34.6	42.7	25.3	25.2	47.1	32.3	27.4	32.1	58.1	42.9	55.9	52.1	31.1	39.3	81.5	52.2	20.2	28.6	30.6	16.2	18.4	34.7	106.4	28.3	23.3	71.7	40.2	28.0	35.4	31.8	28.0	30.9	18.9	5.3	141.2	23.7	67.5	44.5	12.9	31.4	37.0	56.1	22.4	28.2	20.7	26.3	36.1	35.5	43.3	35.3	31.8	28.6	46.3	34.4	186.6	51.7	34.8	32.5	40.9	81.1	17.4	48.6	18.1	13.8	37.0	32.4	15.6	42.1	48.1	42.6	31.2	53.5	23.3	33.8	52.2	24.9	50.2	57.7	36.2	54.3	110.3	34.0	54.4	83.1	52.8	7.4	30.6	36.2	98.6	14.9	44.1	42.1	32.4	98.1	34.0	41.2	12.3	45.0	54.5	26.0	31.8	49.7	49.0	32.6	40.3	34.0	49.5	35.7	15.0	44.9	22.7	9.9	45.7	34.7	59.3	24.8	21.8	52.9	66.0	69.1	26.7	31.2	16.8	27.4	41.0	35.3	27.0	27.5	25.6	86.0	39.2	32.9	36.8	28.2	35.2	45.2	55.2	32.0	33.4	31.6	30.8	33.4	30.1	36.5	46.5	93.2	68.2	21.9	15.6	32.8	12.9	13.0	46.0	50.8	38.3	42.1	123.2	19.5	54.0	14.8	82.6	44.0	83.6	45.6	52.4	51.6	7.2	48.4	52.9	67.9	33.9	75.2	20.5	127.8	51.1	44.3	44.8	19.5	85.6	33.6	28.8	18.3	35.7	26.6	6.3	43.8	29.4	67.1	48.5	49.8	34.3	178.4	81.7	31.7	30.0	84.8	82.3	81.4	18.5	35.8	77.6	32.2	31.0	10.0	85.9	46.2	23.1	70.8	35.3	103.9	57.4	4.1	80.2	30.6	15.2	36.4	46.3	58.2	32.7	31.9	85.8	26.3	41.8	101.9	20.6	56.0	52.7	35.9	20.0	54.4	69.8	38.5	24.0	42.2	158.1	129.5	23.0	35.3	22.6	17.2	17.6	10.9	28.0	65.9	18.2	36.8	19.2	19.8	21.1	35.4	28.1	19.5	12.4	25.5	27.6	27.7	13.4	93.1	23.1	22.1	30.0	65.7	27.7	6.9	16.6	31.8	50.7	31.2	32.5	48.9	37.7	45.8	56.1	110.1	77.1	78.1	57.1	33.8	41.4	47.0	81.4	20.5	84.5	53.7	60.0	28.8	26.3	11.3	49.9	16.0	39.1	20.5	35.0	63.0	50.0	62.9	21.4	22.6	89.1	48.6	76.9	45.7	24.2	42.9	50.9	112.0	15.7	29.6	23.9	38.3	29.9	48.8	54.4	36.9	29.4	27.5	33.1	13.2	38.5	40.4	27.4	36.2	164.3	22.3	40.5	33.1	125.3	32.1	99.7	28.9	39.2	44.1	40.4	42.5	57.8	15.8	23.6	17.6	57.0	43.7	37.9	46.7	47.3	18.3	37.4	23.2	34.5	14.9	31.1	75.0	45.2	15.0	31.2	25.9	50.7	29.0	21.1	33.8	22.1	72.9	41.8	85.4	42.7	28.6	79.1	35.0	38.7	48.8	47.8	12.0	29.2	41.6	35.2	27.2	44.4	41.8	26.2	39.5	13.4	37.4	25.1	24.6	42.7	47.5	88.2	53.1	11.7	34.9	42.2	20.0	27.4	19.7	24.7	57.0	21.2	40.7	40.1	44.4	106.2	14.4	15.4	17.6	28.8	13.4	19.3	27.1	37.0	22.3	19.3	15.6	4.2	20.8	36.0	5.2	19.1	13.6	11.8	27.6	39.3	14.9	62.4	15.0	34.4	24.0	12.4	10.3	41.9	62.8	16.2	8.3	20.1	5.7	11.0	31.5	27.9	13.6	12.0	25.6	18.7	22.1	10.9	8.7	35.4	13.5	12.4	16.4	147.1	17.6	12.1	15.3	13.6	62.3	67.2	12.4	29.7	7.8	66.0	33.1	7.9	17.8	29.5	30.2	16.7	13.6	17.5	6.6	13.8	22.6	39.7	8.7	15.1	12.9	29.0	19.1	14.3	21.6	17.2	20.9	11.8	31.1	58.0	14.7	10.6	44.1	9.4	4.1	16.1	31.9	9.0	9.4	7.1	20.4	16.8	25.4	26.5	30.6	21.7	13.1	5.2	14.8	19.5	13.9	26.2	15.3	12.4	24.4	36.1	7.2	60.0	13.2	9.4	30.9	17.5	38.6	11.9	17.0	18.9	6.2	15.6	26.2	8.6	8.7	15.5	15.5	303.7	15.8	47.5	12.6	19.0	8.8	32.3	95.1	39.9	4.7	16.2	24.8	28.4	21.0	49.6	29.0	18.7	20.9	20.0	13.6	20.7	21.4	12.5	11.5	26.3	13.1	22.1	20.8	19.2	8.7	17.0	9.4	27.4	16.9	19.7	13.5	20.8	50.9	9.1	25.6	14.7	18.8	20.2	10.6	15.1	8.1	6.6	15.1	19.1	30.7	4.3	33.1	7.7	7.1	7.8	16.8	37.7	3.6	13.5	15.4	1.4	16.7	31.7	13.6	9.6	22.4	19.2	6.2	10.0	12.0	21.7	12.0	11.5	38.6	35.8	9.2	18.3	15.5	26.5	8.8	13.0	66.1	13.1	18.0	7.2	15.1	27.7	13.6	23.2	19.9	92.1	25.5	29.4	19.7	11.0	36.2	18.6	14.0	28.0	23.0	9.5	13.8	17.0	17.0	15.1	5.7	7.9	2.5	11.5	29.7	23.8	15.6	2.4	12.2	14.8	6.9	11.8	11.5	29.7	13.7	16.2	4.6	3.9	19.9	115.4	11.1	18.2	297.9	31.7	6.5	22.6	32.3	13.8	31.1	15.2	16.7	11.7	24.3	20.3	58.7	21.9	6.6	16.2	14.2	16.8	5.3	9.3	13.9	6.6	13.1	8.0	24.0	14.6	7.1	37.6	12.7	2.8	9.2	272.9	54.2	27.2	8.7	9.1	9.1	60.0	35.6	11.1	48.3	9.7	13.1	8.6	29.8	26.6	10.9	25.0	9.6	59.4	18.2	11.0	17.4	54.2	11.4	27.6	11.5	12.6	27.7	35.1	9.5	18.7	23.2	10.6	18.6	5.7	10.1	25.0	20.0	3.3	13.3	9.7	20.0	15.5	8.5	197.6	9.2	5.4	114.0	5.7	16.8	26.4	18.2	7.8	22.7	17.0	4.9	24.0	65.2	15.1	44.0	11.5	20.0	21.8	50.9	103.0	5.0	4.6	29.6	51.5	20.6	38.9	8.5	9.9	20.4	23.9	28.5	35.2	6.5	3.6	2.7	10.5	11.6	67.1	33.3	32.6	18.2	34.0	41.2	12.8	25.5	7.9	9.5	5.2	6.8	13.1	9.6	20.8	9.9	13.0	7.5	11.4	3.3	12.7	38.9	15.2	27.5	7.1	54.0	23.8	29.7	14.1	8.9	19.6	19.3	14.6	24.9	20.9	19.5	6.7	17.4	34.0	50.7	12.0	23.7	12.9	11.9	11.9	1.9	61.5	7.1	10.4	17.2	13.9	20.1	35.1	22.4	71.7	12.2	14.6	8.3	10.6	12.0	3.2	12.5	22.8	3.4	12.5	17.1	7.5	27.2	4.5	9.9	10.2	16.1	26.2	9.1	16.6	8.1	29.1	15.8	2.0	25.5	12.3	16.4	33.1	9.6	64.9	11.5	8.4	16.6	26.2	11.4	50.1	17.0	23.3	10.3	48.6	14.1	27.7	19.1	22.8	171.7	28.3	6.9	8.1	18.7	16.7	8.0	7.5	25.3	10.6	10.9	13.0	6.8	12.8	10.4	16.2	49.2	12.4	17.6	10.6	18.4	15.9	52.5	11.9	27.5	6.9	365.7	13.9	20.2	9.8	11.5	33.6	48.0	19.8	34.2	32.6	13.2	15.8
GAB2	23.7	103.8	64.0	50.0	92.7	34.1	51.5	89.9	86.7	104.2	58.5	68.5	73.2	73.2	109.4	79.7	60.6	47.6	195.4	91.0	45.9	27.2	49.2	22.7	27.9	111.6	73.7	74.7	53.7	41.1	105.6	63.9	62.1	49.9	54.9	48.4	50.5	57.5	33.4	67.2	81.6	48.1	96.5	59.0	85.7	85.4	38.2	102.4	38.3	94.0	146.5	47.5	98.4	100.1	103.8	71.9	62.4	29.6	43.9	83.7	43.9	73.1	82.8	92.2	94.0	73.2	103.7	126.0	65.1	55.5	41.2	79.1	38.6	196.4	65.0	112.4	84.7	73.0	38.6	58.9	67.3	34.5	83.2	51.4	66.3	115.5	61.9	56.3	70.3	122.6	42.4	108.6	72.2	79.6	30.5	54.5	94.2	102.4	40.2	79.8	136.3	69.2	127.9	49.5	63.3	76.2	89.5	63.2	76.7	48.5	99.9	68.1	116.3	38.6	52.7	40.4	53.5	31.9	78.9	94.3	111.5	61.5	77.5	31.2	27.4	26.0	70.9	145.2	54.1	49.3	75.8	126.9	63.5	111.2	59.3	84.5	110.0	133.6	44.6	71.5	31.0	36.2	96.8	63.6	35.7	48.5	58.6	82.6	237.9	99.6	57.5	54.6	45.8	85.0	53.6	85.8	93.6	58.5	47.7	103.1	66.6	57.1	68.3	93.8	64.6	71.6	58.6	59.7	89.6	42.0	41.0	22.6	30.2	76.6	120.9	64.4	38.9	70.7	85.6	59.5	71.3	43.5	53.1	41.8	94.1	54.6	105.8	72.2	49.5	53.1	35.1	56.7	49.3	71.2	60.9	47.8	154.0	105.2	106.9	129.8	92.2	72.9	55.8	62.7	68.6	34.6	60.6	46.2	29.2	112.0	40.5	36.6	101.1	90.8	174.8	69.6	98.2	78.4	93.1	75.6	53.3	51.6	58.0	41.5	91.0	32.9	179.7	43.7	93.8	63.4	102.2	35.6	40.6	41.9	75.5	60.0	33.9	54.4	57.5	76.4	85.1	84.2	41.0	64.2	94.6	57.9	12.6	38.1	118.3	44.8	94.1	78.7	56.7	43.9	94.7	78.5	122.3	90.4	80.2	108.0	55.3	89.9	74.5	85.4	57.4	58.1	102.4	90.1	83.6	57.8	82.1	132.1	45.6	130.1	112.7	133.7	27.0	64.7	70.5	121.4	22.5	84.7	119.2	109.2	176.2	66.7	19.7	100.0	29.3	67.4	184.3	147.4	75.4	78.4	32.2	49.5	129.7	20.5	107.0	52.0	159.0	77.3	78.2	57.0	49.4	47.0	44.3	58.5	90.9	105.2	57.3	80.8	79.4	44.4	58.4	55.8	41.3	66.4	78.3	41.3	96.3	86.4	27.5	38.5	84.8	60.3	101.7	63.4	72.0	50.4	52.4	98.3	38.7	25.0	168.7	179.0	48.7	79.7	50.0	72.1	43.9	10.1	41.4	70.7	124.1	99.0	63.5	43.0	108.2	19.2	111.9	103.3	121.2	63.5	90.5	75.6	70.4	54.7	56.8	38.4	66.9	137.6	60.6	97.9	62.5	68.6	54.2	78.8	121.5	119.7	131.3	259.1	66.8	120.2	117.5	57.8	102.3	31.2	88.5	26.3	43.5	69.5	62.3	95.9	45.2	31.6	73.9	98.5	78.9	119.0	41.6	131.2	77.4	87.2	40.9	99.5	85.3	39.2	97.4	100.8	95.6	38.8	83.2	74.1	78.8	53.4	70.1	149.1	52.9	88.8	46.9	74.7	89.7	136.3	48.9	62.6	81.3	100.8	31.1	46.0	60.0	43.7	79.5	67.4	130.4	47.9	53.4	24.2	82.2	81.8	121.2	75.8	113.6	36.2	66.8	82.9	51.4	90.8	175.1	38.1	48.7	62.4	34.6	106.8	93.6	83.3	85.3	31.6	65.8	67.0	77.2	75.0	54.4	67.7	52.8	27.0	54.7	72.3	52.8	68.1	24.7	35.8	142.8	109.1	38.4	71.9	96.5	73.1	68.0	111.9	44.0	57.1	98.8	96.3	109.4	71.2	74.3	122.4	48.6	63.1	131.0	83.8	81.9	78.2	60.7	48.1	72.6	123.7	71.9	70.1	71.9	68.8	42.3	108.4	69.8	52.0	55.5	60.2	82.1	41.3	48.5	66.5	104.3	61.4	72.5	95.1	97.0	64.6	38.6	99.9	76.2	55.6	66.7	59.0	91.8	51.0	14.6	73.8	67.2	58.7	52.3	110.3	52.6	70.9	44.4	65.0	55.7	74.5	65.7	61.1	60.1	99.2	45.0	70.4	114.0	49.1	90.0	42.1	48.6	46.7	39.3	43.3	61.5	93.4	88.0	43.9	47.0	33.9	37.0	62.0	36.9	32.9	67.1	44.0	20.7	55.2	67.7	31.3	42.2	35.3	23.5	40.5	70.1	41.4	45.1	53.5	47.5	61.0	45.3	35.6	72.2	70.9	41.3	51.0	43.6	40.5	46.5	60.5	49.0	58.5	90.4	83.4	58.8	59.7	87.6	73.2	45.1	42.6	61.6	62.5	133.8	72.4	47.0	75.9	136.7	62.8	53.7	71.4	81.9	71.0	35.2	71.2	45.8	55.8	76.0	67.3	53.5	54.4	61.0	38.9	86.7	57.8	84.2	83.6	37.0	54.9	47.7	84.2	52.8	48.4	41.9	56.7	61.4	45.5	42.5	70.0	48.4	53.2	40.8	24.3	47.9	56.8	46.3	59.9	80.1	63.6	28.4	107.5	75.5	25.0	42.7	19.1	66.1	47.5	44.3	30.6	79.2	35.0	40.5	54.9	83.5	65.4	34.7	74.7	52.3	34.7	64.9	63.0	59.4	37.5	41.5	40.3	32.0	106.3	79.7	58.0	68.6	35.2	68.7	57.0	27.4	43.9	69.1	44.7	69.2	62.0	68.5	58.2	106.4	50.5	76.9	37.1	49.0	44.1	127.7	57.8	42.8	53.7	71.1	32.8	44.8	69.8	41.9	73.2	25.0	31.0	52.6	45.9	42.3	81.2	58.6	53.9	29.5	69.2	57.6	50.2	113.7	44.3	55.8	30.6	40.1	53.9	48.8	58.1	37.0	54.2	19.3	87.8	58.9	46.8	62.1	35.6	45.0	55.7	40.6	69.9	43.1	56.9	97.4	56.8	40.1	44.8	72.5	75.1	42.9	58.6	41.8	41.9	90.4	38.0	43.4	27.1	41.2	36.1	24.7	55.4	48.4	40.0	19.5	57.7	37.4	46.2	123.2	49.0	58.2	52.8	67.6	49.0	64.8	76.5	48.5	43.1	65.1	84.1	25.6	35.2	23.3	37.6	72.3	48.2	106.8	70.7	55.1	55.1	34.2	22.3	50.9	83.3	52.9	62.6	55.4	47.6	47.0	24.5	78.5	40.7	51.9	52.1	53.1	49.6	49.9	45.1	51.4	48.8	51.3	58.5	30.7	108.8	43.0	50.1	79.7	84.8	37.7	49.5	53.0	42.5	23.1	45.0	61.3	19.6	33.8	84.9	33.9	43.0	39.2	52.0	65.4	42.6	50.5	79.4	43.3	106.6	54.7	76.4	44.7	54.4	46.1	70.0	61.6	86.2	91.2	34.4	57.6	52.9	58.9	81.8	42.6	39.8	72.2	51.9	45.7	74.8	52.6	32.8	68.5	49.9	58.4	43.6	48.3	55.8	69.8	56.9	63.9	51.2	44.8	42.8	68.9	48.4	18.2	54.8	36.5	35.7	32.0	47.9	28.8	36.4	47.2	52.8	31.6	73.6	93.9	58.5	68.3	48.4	32.8	22.1	49.7	45.9	38.2	46.5	46.5	71.3	42.3	103.4	36.5	35.9	63.6	68.2	77.4	67.2	66.2	125.3	65.3	34.2	42.8	53.8	56.8	21.8	49.2	80.7	47.7	53.3	194.0	78.7	69.3	52.6	35.3	62.2	37.2	65.4	67.8	42.0	30.0	30.0	45.7	19.2	52.9	42.8	64.6	29.4	33.9	60.9	40.7	77.1	37.8	75.0	48.2	79.8	55.1	69.5	55.8	35.5	46.7	62.8	64.5	34.9	38.5	31.6	41.8	57.4	8.4	61.8	30.2	59.7	52.0	50.4	84.3	27.9	77.9	36.0	44.7	53.9	49.8	27.9	60.0	63.1	76.2	25.0	47.9	44.0	43.5	49.8	42.8	24.5	54.5	49.8	74.3	42.2	61.0	41.3	40.5	66.3	38.0	50.5	57.1	91.2	64.5	45.4	66.2	77.2	52.2	51.4	70.2	62.0	448.2	42.5	75.1	49.5	74.5	37.8	44.2	70.5	69.4	54.3	34.1	49.7	36.8	55.4	32.4	42.0	87.0	63.7	84.8	77.3	23.0	44.6	44.8	32.4	26.3	74.0	23.4	38.3	63.0	49.9	34.9	67.3	120.0	99.3	43.5	101.5	51.7	80.4	51.7	80.3	47.4	87.9	39.9	49.7	53.3	66.8	57.2	47.6	40.9	35.9	66.1	61.1	71.5	55.4	104.8
ATP6V0A1	15.8	19.3	17.5	22.2	21.5	19.8	14.7	39.8	20.9	24.8	20.9	20.5	39.9	24.4	63.6	23.5	22.2	17.3	18.1	13.1	26.9	22.7	21.4	19.4	16.4	17.6	26.3	32.6	35.4	19.4	38.1	24.5	23.5	23.8	24.5	27.6	22.7	15.9	17.8	30.3	25.0	27.9	70.1	29.1	23.3	51.4	15.9	24.6	29.1	44.4	18.8	27.3	35.3	29.5	27.8	29.1	28.2	18.9	25.3	32.1	22.8	21.2	25.8	24.3	27.6	25.5	29.8	19.8	21.4	14.5	16.9	19.3	31.0	18.3	16.1	13.2	32.0	30.8	17.8	17.1	23.4	30.4	29.1	31.5	33.1	34.2	30.5	19.7	17.7	31.0	15.8	34.2	27.8	28.5	28.7	31.4	16.4	38.7	23.1	16.2	41.9	25.4	32.6	30.7	26.3	30.3	23.4	19.7	24.0	25.8	26.0	25.8	22.8	30.0	21.4	20.2	29.3	25.3	14.2	31.3	22.8	18.1	43.4	19.2	18.2	18.5	27.5	32.2	29.2	37.2	15.3	17.8	25.7	30.7	18.7	26.2	32.8	34.1	27.3	36.9	22.6	27.0	33.4	25.3	21.4	19.6	24.3	17.9	48.8	18.1	22.2	25.9	22.1	25.1	21.9	14.9	20.9	40.9	21.4	27.4	24.8	35.7	20.2	34.9	24.3	17.9	27.0	28.2	27.2	25.5	15.0	14.7	18.9	59.0	49.8	19.6	20.3	18.7	16.6	20.1	26.0	24.5	16.5	22.9	22.9	26.9	34.0	17.5	18.2	28.6	27.9	22.5	20.1	18.6	31.5	35.8	20.9	33.0	14.6	26.0	29.1	21.0	12.6	15.5	36.0	23.3	47.5	27.5	27.3	42.5	20.9	29.2	28.8	35.1	20.2	21.5	29.6	23.4	33.1	32.7	23.6	23.4	30.7	16.3	24.7	27.3	39.1	36.9	23.8	35.9	26.8	44.4	36.6	22.7	21.1	28.6	28.8	25.5	22.8	21.4	32.3	22.8	41.4	21.9	49.1	28.9	13.3	19.4	21.6	27.7	15.6	22.2	23.1	21.4	24.5	20.0	31.7	29.3	18.9	22.3	17.5	23.9	32.5	25.0	27.2	35.9	15.7	40.3	13.6	23.6	23.2	19.8	24.8	20.1	30.9	14.6	25.5	21.8	24.5	57.9	32.1	33.4	34.7	25.9	32.2	33.2	16.6	18.9	17.1	22.3	31.0	61.0	28.5	23.3	14.4	29.9	30.4	19.0	23.9	22.8	48.4	29.2	33.7	27.1	22.9	17.9	28.8	16.4	19.0	36.4	28.4	27.6	33.4	40.0	20.8	20.9	23.5	26.9	29.0	19.7	17.7	23.7	28.1	26.0	16.8	25.7	32.0	31.2	21.0	12.9	32.6	39.7	21.4	74.5	24.6	24.7	36.0	21.2	14.3	16.4	19.5	19.5	16.1	36.3	22.0	30.4	24.6	20.9	40.7	14.2	38.1	27.3	25.0	27.2	30.5	30.2	28.1	19.1	26.9	42.9	16.8	51.7	30.0	20.9	25.5	21.5	19.9	21.6	24.6	30.0	23.7	18.7	29.0	49.7	17.7	29.3	20.8	18.1	17.8	16.0	32.2	22.3	25.0	51.1	30.6	21.2	24.8	26.2	21.5	26.1	22.5	39.9	24.2	18.6	25.7	14.6	34.7	16.1	24.5	41.3	39.1	16.5	20.1	26.8	29.3	35.5	24.9	27.8	24.3	29.5	29.3	21.4	20.4	22.8	26.2	23.1	28.2	31.3	20.5	30.8	21.7	21.5	21.2	26.4	31.1	22.2	25.7	27.2	25.9	26.4	21.7	23.0	36.3	23.5	33.7	33.1	19.2	30.2	32.1	24.0	22.4	25.0	14.0	20.0	16.1	26.3	30.4	14.9	53.8	31.9	38.1	32.5	21.1	22.9	23.0	20.2	32.5	30.5	37.7	24.9	22.0	20.5	36.1	25.2	20.1	19.9	23.7	25.3	46.7	104.0	41.1	31.3	18.2	20.3	27.3	34.4	21.6	43.6	18.3	20.1	25.3	35.5	25.2	21.8	22.4	25.8	26.2	26.1	19.3	16.6	24.5	29.2	19.3	19.1	29.6	29.9	17.6	24.8	22.0	33.6	20.8	22.3	25.8	31.2	27.6	25.4	25.2	19.3	13.2	40.9	25.1	34.4	26.2	34.1	37.8	17.7	22.3	19.5	23.7	26.6	22.9	26.0	65.9	30.5	24.0	30.3	20.9	22.3	32.9	24.8	19.0	47.0	23.4	41.5	77.7	40.4	15.9	13.2	24.8	27.0	27.6	31.6	33.8	29.0	34.1	26.0	31.2	30.5	30.8	31.4	24.0	27.6	31.9	53.0	29.2	22.2	19.1	29.2	44.4	24.1	25.6	34.4	25.9	28.8	27.9	20.2	22.5	44.4	28.3	24.5	34.9	43.2	32.3	23.8	37.2	44.7	35.6	20.9	26.2	31.5	30.9	32.3	35.9	38.9	38.3	26.1	47.4	25.3	42.1	27.3	53.4	31.1	29.1	27.4	23.2	31.4	41.8	17.4	32.0	31.6	20.8	19.7	18.6	36.8	25.3	28.2	33.9	24.3	19.6	20.9	37.6	23.4	35.0	28.5	25.3	24.5	47.5	23.1	31.0	19.1	23.8	31.5	26.4	44.2	29.9	36.8	20.4	16.1	18.8	30.5	22.4	33.9	25.6	28.5	18.2	19.7	21.4	19.4	38.9	25.6	28.4	24.4	17.0	23.6	44.2	30.5	32.8	15.6	29.8	35.9	32.9	21.2	20.3	16.9	32.8	26.5	29.6	20.0	28.5	33.8	20.5	22.7	29.4	43.7	33.0	31.6	20.4	23.0	30.4	29.3	18.4	20.4	43.9	37.3	29.0	31.9	25.2	18.1	34.6	43.5	31.2	29.0	26.1	27.3	28.9	16.8	28.8	29.2	35.4	22.9	35.3	17.5	40.8	30.5	35.2	18.2	42.0	21.4	27.7	30.2	34.9	34.8	19.5	24.5	23.7	20.5	27.4	35.6	18.5	25.9	28.2	49.6	30.5	41.6	23.8	25.6	25.6	24.6	24.4	24.8	22.4	29.0	25.1	19.2	23.5	32.4	28.5	24.4	26.3	29.2	19.4	30.4	18.1	34.5	26.7	23.8	17.0	21.2	30.5	30.9	27.4	48.8	29.4	40.4	20.2	30.6	20.2	23.5	21.1	33.4	20.4	19.2	38.8	34.6	25.8	23.6	26.2	28.1	37.9	22.9	19.9	20.0	20.9	27.2	33.5	32.4	38.6	30.1	37.2	30.7	24.8	56.0	41.0	24.6	17.9	20.1	28.4	21.9	28.6	31.6	60.0	46.2	23.3	16.5	30.7	32.3	48.4	23.5	31.7	32.7	32.2	20.3	42.2	31.9	34.4	26.1	25.9	34.0	24.4	39.9	45.1	27.7	22.4	32.1	18.4	27.9	22.0	30.9	28.7	14.5	29.1	22.2	13.6	15.4	48.9	27.7	26.1	23.5	17.7	36.9	23.0	31.0	32.4	31.5	25.0	31.4	29.3	32.0	25.4	31.1	21.8	28.1	27.6	23.5	33.2	27.6	32.4	11.9	39.4	17.8	25.6	29.6	17.1	26.0	18.7	23.6	34.5	26.4	20.9	13.1	21.0	27.7	35.3	26.2	23.6	30.6	23.4	26.0	19.8	26.4	16.9	21.4	19.8	29.3	32.3	27.0	20.7	28.5	24.9	22.2	26.4	24.4	16.2	24.6	27.5	29.1	23.9	31.9	29.4	27.8	18.2	29.5	41.6	28.3	28.1	30.9	22.4	39.8	31.8	26.6	23.8	30.3	32.8	23.8	26.9	18.2	32.8	14.0	24.3	34.3	15.9	32.8	28.5	33.5	38.3	33.1	33.0	30.1	31.4	20.2	26.1	29.9	33.0	39.6	28.9	21.4	28.6	21.9	31.7	39.2	26.6	20.1	21.2	26.3	27.7	26.3	26.9	34.3	24.7	22.4	35.7	28.9	31.2	34.6	26.0	34.2	26.2	26.9	31.5	32.0	18.7	32.7	28.3	34.6	24.9	19.6	33.8	23.3	17.0	13.8	16.6	25.0	49.9	38.6	24.5	29.5	20.7	27.0	20.3	32.4	26.2	21.9	21.2	20.6	28.9	38.8	37.5	23.9	22.6	43.5	33.5	31.0	27.6	28.4	23.0	21.4	24.3	40.7	28.6	34.7	40.2	38.2	22.1	30.9	30.6	26.8	33.7	31.8	20.9	19.8	33.6	23.4	42.6	21.2	17.5	29.2	27.3	25.2	24.4	33.9	23.0	69.8	25.6	25.1	26.6	23.6	46.8	15.8	21.4	46.5	25.8	27.4	38.0	27.2	32.8	28.1	46.5	23.1	32.7	25.9	25.2	24.3	38.8	33.0	22.5	30.9	24.2	35.4	27.5	18.3	27.9	35.8	32.1	33.1	42.6	28.2	18.5	32.8	28.6
PIAS1	22.7	17.4	9.4	30.1	18.1	27.3	9.4	6.1	26.2	15.3	56.5	53.7	22.6	12.3	6.9	28.0	8.5	21.4	7.9	28.3	16.7	28.7	27.6	15.6	20.4	16.1	11.1	19.0	22.1	15.3	33.0	22.9	13.7	10.3	28.5	17.5	10.9	29.4	33.5	17.4	28.9	54.8	182.2	30.0	34.6	28.2	27.7	8.6	26.0	20.4	45.6	49.4	13.9	16.3	14.0	10.6	32.2	15.6	21.8	11.7	18.4	33.1	44.8	19.8	15.7	62.8	24.4	14.8	28.8	27.6	10.9	15.8	31.3	32.0	21.1	41.7	13.2	35.0	35.6	22.0	21.1	15.7	15.2	25.1	20.4	13.9	27.6	24.3	16.5	21.6	35.8	16.3	11.7	84.2	31.6	11.2	14.4	17.1	21.5	22.4	16.7	14.9	17.3	27.9	45.5	25.5	35.2	27.3	27.4	15.7	26.1	32.4	48.6	12.2	23.9	10.0	22.2	10.0	8.6	15.6	17.2	22.8	102.4	24.7	48.9	16.4	21.2	7.4	13.4	28.4	12.7	13.9	15.0	30.1	5.6	16.3	27.9	18.7	65.8	25.2	12.5	18.3	23.3	41.1	19.3	17.4	34.9	88.0	240.5	37.8	39.5	23.4	33.7	30.1	9.2	14.5	36.8	29.0	10.7	27.1	32.3	11.6	15.9	9.2	11.4	60.0	19.8	20.4	39.3	23.8	14.0	40.0	34.2	14.2	186.5	41.2	41.9	19.0	34.2	10.7	20.6	30.7	24.4	28.4	10.6	22.2	13.0	10.7	23.1	17.7	20.9	19.1	23.8	23.9	17.9	10.9	18.4	7.9	63.5	35.2	18.6	9.3	47.2	17.6	10.7	16.2	29.5	12.2	15.5	12.8	28.2	11.9	16.2	30.3	21.0	58.6	14.4	16.3	16.4	10.6	28.3	33.9	18.5	25.4	20.1	28.7	25.3	25.5	26.2	24.0	15.6	18.4	8.7	23.6	12.3	23.0	46.9	14.9	19.4	18.8	28.0	11.1	30.2	17.1	14.6	20.5	28.3	27.4	17.1	15.4	15.3	15.4	35.6	15.5	22.0	24.5	15.4	36.9	31.5	25.1	25.7	37.3	17.9	33.5	15.7	28.3	35.5	23.1	10.4	25.0	13.5	2.9	19.7	6.2	26.7	37.4	20.5	42.6	52.1	99.1	11.2	23.9	27.2	17.2	15.3	9.1	22.6	25.9	8.6	16.5	7.5	72.5	34.5	13.3	19.5	35.0	9.0	21.5	18.3	15.1	21.1	9.2	12.7	23.1	11.0	31.2	32.2	12.3	24.6	15.9	46.4	45.1	29.4	12.0	12.1	22.9	23.8	77.2	24.5	26.7	22.4	19.7	8.9	40.0	17.0	27.1	15.0	67.9	36.2	34.3	25.6	20.7	21.1	6.5	11.3	21.3	14.3	26.2	13.8	19.2	21.6	31.4	8.9	10.3	5.5	26.4	41.8	22.2	10.5	11.7	25.3	7.0	13.5	14.0	12.5	15.6	19.4	8.7	7.4	21.6	70.5	27.4	15.4	24.0	35.7	33.1	17.2	7.6	22.6	38.3	23.3	24.8	28.6	134.3	17.3	65.8	45.5	23.3	16.1	37.7	30.0	11.0	9.9	111.1	96.7	39.3	13.3	26.3	27.5	24.9	79.8	112.0	15.6	23.4	20.5	16.2	24.4	10.9	20.2	15.7	49.5	16.4	31.0	37.1	18.4	29.7	55.9	48.9	25.3	17.0	8.6	21.7	22.5	13.5	32.1	8.9	19.2	14.8	31.3	16.6	26.3	13.7	31.2	22.4	14.6	21.7	38.8	13.7	9.8	40.0	11.1	20.8	13.6	26.8	12.3	15.0	26.6	7.4	7.7	19.5	10.0	24.2	25.9	13.4	46.6	13.0	6.1	17.1	12.7	21.1	17.0	18.5	14.5	21.3	22.9	11.1	12.7	22.5	26.0	39.6	20.7	23.6	18.3	18.6	33.7	23.7	88.1	14.7	16.5	67.0	33.1	30.2	23.4	17.4	15.4	14.7	15.2	120.7	79.3	31.0	19.9	20.6	24.7	22.2	31.1	25.2	20.7	27.9	15.0	18.6	23.9	18.8	12.2	27.1	19.8	14.3	10.0	28.0	10.1	7.0	24.7	18.0	20.4	14.0	15.5	32.5	24.4	31.9	22.7	25.5	25.6	30.7	33.9	34.4	18.9	7.1	24.6	28.7	20.6	3.4	7.4	15.3	38.6	19.5	18.7	38.7	16.1	11.9	22.6	5.9	14.6	12.9	32.5	7.6	44.0	11.0	9.3	16.7	43.0	38.1	22.4	22.6	21.3	25.0	30.3	11.7	53.3	34.8	23.3	20.3	41.6	30.8	26.5	26.3	15.6	16.5	19.9	22.3	21.0	11.9	24.6	25.9	17.5	31.8	26.6	27.4	37.6	9.1	37.7	16.1	8.8	16.7	35.7	32.5	25.7	12.5	23.4	19.7	30.2	24.9	18.2	31.8	18.3	33.9	42.9	22.9	18.9	28.7	18.7	51.4	20.1	19.7	18.7	36.2	54.1	22.5	27.1	38.1	25.9	27.5	23.8	18.9	23.8	74.5	12.1	12.0	30.6	32.8	38.4	29.9	16.3	29.6	27.6	16.9	18.5	22.7	18.2	30.8	32.1	29.2	7.2	21.8	22.7	14.1	41.0	32.1	29.0	13.1	33.5	14.4	11.5	15.2	25.2	25.9	24.2	54.9	11.0	35.0	13.2	24.7	15.6	14.4	15.3	26.7	29.6	30.0	18.1	35.5	14.0	19.7	21.3	21.5	48.1	45.2	19.9	27.3	27.9	47.6	28.7	10.5	30.9	27.2	18.8	45.4	17.9	14.5	23.9	14.5	30.8	27.5	14.5	20.0	28.3	26.5	22.3	8.4	72.8	12.8	26.5	23.9	59.8	32.4	25.2	29.4	17.2	27.5	37.5	18.2	19.1	6.5	11.9	24.3	20.1	24.5	57.9	18.2	8.4	20.4	27.7	49.8	17.7	22.6	12.4	22.5	8.4	35.2	14.2	4.0	30.6	46.2	31.3	27.0	20.6	29.1	33.4	21.7	17.0	51.6	18.5	19.5	19.2	25.0	20.8	18.5	22.1	25.8	17.1	23.7	38.6	15.0	46.3	44.3	25.4	23.4	15.6	33.3	41.6	15.3	29.7	18.2	29.5	16.6	17.1	35.3	15.8	25.8	26.6	15.2	8.4	33.0	24.1	16.9	13.8	35.0	29.6	18.0	29.7	18.0	42.7	11.9	20.2	15.7	18.8	13.4	29.9	27.2	20.3	33.9	8.1	25.7	12.9	26.2	32.3	19.4	38.4	24.4	20.2	22.7	25.9	39.5	19.9	17.7	20.8	14.9	10.3	19.0	34.8	8.9	33.7	23.2	7.3	37.3	15.3	24.1	37.7	12.6	23.7	12.5	21.8	12.8	25.0	10.9	20.7	26.2	54.9	24.6	11.8	15.9	21.5	21.4	13.0	42.3	18.7	19.6	33.0	17.1	24.5	22.6	16.7	11.2	27.8	23.6	23.8	24.9	34.3	26.0	24.3	49.4	12.4	29.2	48.4	13.6	25.1	97.6	25.0	22.3	24.4	9.8	18.9	20.5	25.3	20.1	8.2	34.0	31.2	11.7	23.6	24.0	18.4	22.1	38.4	20.0	12.4	21.6	5.9	59.4	23.0	22.4	37.6	17.4	21.0	39.6	20.9	17.6	19.6	22.0	23.4	18.9	17.5	20.6	25.2	16.7	13.3	32.2	41.4	17.6	18.5	14.0	62.0	50.5	18.7	21.2	11.6	38.1	26.3	68.3	23.0	20.2	15.8	23.8	25.3	10.8	20.7	32.0	22.9	23.6	40.2	32.9	14.1	12.0	9.3	43.2	3.4	16.3	14.8	20.8	12.9	26.0	18.5	22.7	14.1	16.7	19.9	55.5	9.7	20.5	20.4	15.0	30.7	40.7	28.2	20.0	20.4	9.2	53.5	12.8	32.2	16.3	21.6	36.3	29.8	89.6	27.8	18.9	22.8	52.9	26.1	32.9	28.0	17.5	18.4	53.8	15.9	27.1	17.7	16.2	29.3	17.2	40.6	12.1	28.5	16.4	24.3	13.4	18.5	26.8	38.9	13.1	26.6	42.3	19.2	21.2	22.6	19.1	21.9	23.8	23.9	15.5	22.9	42.3	10.5	24.7	64.2	29.8	25.6	4.6	21.7	16.2	24.5	44.7	17.7	13.6	24.1	20.0	44.2	35.1	34.8	20.6	23.4	19.1	24.4	31.8	56.8	22.6	6.1	24.1	17.8	29.6	63.9	25.8	17.0	18.4	32.7	44.5	15.6	30.2	29.4	16.9	40.8	27.8	18.4	39.8	19.0	45.7	15.4	47.0	27.5	15.5	14.1	18.7	29.8	31.7	14.9	33.3	21.8	20.9	44.8	10.8	26.4	38.1	33.2	24.6	15.8	20.9	18.3	29.0	22.7	20.8	22.5
SLC4A7	8.6	3.3	3.2	0.9	2.6	2.5	0.9	0.5	0.5	2.0	17.5	4.7	2.7	0.6	0.3	1.7	2.2	9.0	1.1	1.8	2.6	2.9	7.2	6.8	6.2	1.5	1.0	2.9	5.7	2.0	0.8	14.8	6.0	0.8	2.0	8.6	0.7	15.1	0.6	6.8	7.0	8.1	9.2	3.1	14.7	0.4	3.7	0.4	1.1	1.2	3.7	7.3	1.0	1.2	1.2	0.6	3.4	6.3	2.2	3.0	5.6	0.6	1.1	0.8	0.8	0.4	3.0	5.5	4.7	0.1	1.1	6.7	6.2	2.9	2.2	0.6	7.9	1.5	4.9	7.8	2.6	1.3	1.1	1.0	1.7	2.5	4.4	3.3	2.0	8.3	3.0	0.5	0.6	1.3	1.7	2.3	7.7	4.2	6.9	1.3	0.5	3.8	0.7	4.4	0.8	7.5	0.6	2.7	3.0	4.2	7.0	1.4	1.3	15.0	1.7	0.8	3.0	0.7	0.4	4.8	6.4	11.5	12.6	6.9	11.3	4.3	3.6	1.6	1.4	2.1	1.4	4.1	0.5	3.8	0.9	0.4	0.5	0.3	7.4	6.0	9.9	1.3	3.2	0.9	2.0	15.5	7.3	1.8	3.9	1.2	3.1	7.1	8.6	0.5	1.3	6.2	1.5	0.9	2.7	0.4	1.2	0.9	9.4	2.7	2.2	0.3	12.2	2.4	1.6	1.0	5.3	2.2	10.8	4.3	17.2	11.9	3.1	1.0	3.8	2.7	0.2	1.0	0.4	13.9	4.0	1.9	2.2	13.3	3.7	3.0	4.0	3.7	14.3	6.8	5.7	3.4	0.8	1.1	7.2	7.4	6.0	1.5	9.2	0.3	0.2	0.1	1.0	1.3	5.7	1.9	4.2	3.3	6.0	2.3	6.9	6.6	0.5	0.8	1.1	2.9	0.3	12.9	5.9	1.6	0.7	3.7	0.9	10.0	21.1	0.6	5.5	3.7	2.5	17.0	0.8	2.2	5.5	0.3	5.5	3.5	5.8	0.8	3.3	0.9	1.3	1.0	1.3	0.6	9.1	1.7	11.7	7.0	3.6	6.5	6.2	4.4	0.9	4.0	3.2	4.9	0.5	2.2	1.2	2.8	0.8	1.0	4.8	10.3	1.5	0.7	0.1	0.8	6.6	1.1	1.4	5.8	10.6	1.4	3.0	1.3	0.7	5.3	0.5	2.9	1.8	9.1	2.9	3.7	3.6	6.6	1.0	2.9	1.3	0.7	1.4	6.3	1.0	1.0	0.7	8.9	1.5	3.0	4.4	7.1	10.3	1.0	7.2	2.7	2.6	1.6	13.7	6.0	27.8	1.8	0.8	0.6	13.7	8.5	11.7	6.5	0.8	18.9	1.4	2.2	6.8	2.8	0.8	9.2	1.2	0.9	1.6	1.4	3.4	2.3	0.9	0.5	2.7	0.3	1.1	2.9	0.6	3.5	12.6	1.8	0.7	3.5	3.0	2.6	5.4	1.0	2.9	1.0	5.2	2.9	1.8	3.3	1.4	1.9	8.5	1.3	2.5	1.0	0.6	9.0	1.5	0.7	1.6	0.9	0.3	2.0	0.6	23.8	9.1	23.3	0.2	0.8	0.7	3.2	3.7	0.8	2.9	0.6	2.2	4.6	5.6	3.9	0.2	0.6	1.8	2.6	1.4	0.9	0.6	2.6	1.2	1.8	0.6	3.1	5.7	1.1	1.5	1.0	0.4	1.9	0.8	0.4	1.3	0.7	2.3	1.4	0.5	2.2	6.1	7.1	0.8	1.1	1.7	0.1	4.8	1.4	0.8	1.3	6.3	2.9	14.7	8.4	8.7	1.4	16.4	14.5	0.8	5.7	0.3	4.6	5.9	11.8	14.2	1.3	10.2	3.8	3.1	9.5	6.7	1.2	1.0	1.0	1.2	0.4	0.8	9.6	7.8	0.7	4.0	3.1	4.1	0.6	4.2	2.7	1.6	1.1	4.3	6.8	0.5	0.2	4.0	7.7	6.9	3.9	1.1	1.1	1.9	2.7	0.5	15.1	3.0	5.3	1.0	1.0	1.1	0.7	5.0	3.1	1.9	1.8	1.3	1.3	6.2	0.4	0.2	0.4	0.5	4.1	1.7	2.1	1.8	0.6	2.9	2.8	0.8	0.8	4.3	0.3	2.2	3.5	2.5	1.0	1.2	5.7	15.9	0.9	1.5	3.4	2.4	10.0	1.8	2.2	2.7	6.5	0.6	0.4	5.2	13.3	16.3	1.5	3.3	14.8	12.8	2.4	5.4	0.7	6.0	0.9	14.6	0.7	2.1	1.3	0.3	3.2	7.6	2.0	10.2	1.0	5.4	4.9	4.8	0.7	5.3	3.0	1.1	4.8	2.1	4.4	8.5	8.7	2.7	4.0	2.0	0.7	10.4	1.0	1.2	0.8	1.6	0.8	7.6	11.0	5.7	1.1	6.1	1.4	0.2	14.0	3.3	0.9	2.1	0.8	1.7	0.5	5.8	3.6	1.1	6.1	3.1	4.0	4.6	0.8	1.0	3.8	6.2	0.4	4.7	2.5	0.3	9.8	1.5	0.7	1.0	0.5	1.7	1.6	1.3	0.8	5.0	0.3	3.8	1.0	3.6	3.5	0.7	1.9	0.6	9.4	4.7	6.9	3.5	2.9	5.4	8.5	1.8	5.8	1.7	1.5	3.2	6.5	8.9	3.3	1.1	0.9	3.9	0.7	1.1	0.6	2.9	1.6	0.5	3.7	0.8	4.6	5.7	8.2	6.6	8.7	3.8	4.2	5.5	4.8	3.3	0.6	5.7	3.9	1.3	3.2	2.8	3.1	2.8	4.0	1.6	1.8	0.9	10.8	2.7	7.4	9.0	10.1	12.4	4.4	4.8	0.3	1.5	6.9	4.0	9.1	3.6	3.1	2.6	0.4	5.9	11.8	5.1	0.7	0.4	0.5	5.7	1.0	7.0	1.5	1.6	3.3	3.7	1.4	3.7	2.8	0.6	5.1	0.8	1.6	3.0	1.3	2.2	2.6	4.7	5.2	2.8	6.3	1.4	6.0	0.6	0.2	0.4	3.5	12.0	1.8	2.1	1.8	2.8	4.8	3.6	7.3	1.1	0.4	2.6	2.6	4.0	1.4	8.3	3.1	2.0	3.1	8.1	7.0	5.4	1.5	0.5	14.0	5.1	1.2	5.5	5.1	4.5	1.6	1.4	2.8	3.7	7.8	5.2	0.7	1.1	7.3	0.4	10.3	3.2	0.4	0.7	2.7	0.9	2.6	0.3	1.9	5.4	5.7	3.7	10.5	0.4	2.7	1.9	4.0	1.0	4.5	1.8	9.9	2.7	2.6	1.1	2.5	0.5	0.2	2.0	3.8	0.7	5.5	0.7	3.5	3.9	1.6	11.1	5.2	8.7	2.4	0.8	7.0	8.6	8.1	1.0	8.0	8.4	1.2	3.7	1.1	0.8	2.0	6.0	1.9	2.6	6.7	1.5	5.6	1.4	11.9	1.6	1.9	2.2	4.4	0.8	1.4	1.6	2.5	1.7	4.4	1.3	0.3	15.7	3.7	6.2	1.9	8.9	2.8	2.7	3.6	0.9	5.1	0.4	1.6	0.2	1.1	1.5	3.6	0.7	0.6	3.2	20.4	3.6	0.2	1.2	2.3	1.8	11.9	12.0	4.7	5.2	2.5	0.8	1.9	3.0	2.8	0.4	0.3	9.1	0.8	2.5	7.1	1.6	6.9	5.2	9.5	5.7	0.9	3.2	15.3	1.4	1.9	2.4	3.3	10.7	5.6	2.4	3.1	3.8	0.8	5.2	2.4	7.4	4.5	0.3	0.9	4.1	6.6	4.7	1.0	1.9	5.9	2.5	2.8	0.6	4.3	7.2	3.5	1.9	0.3	6.5	5.1	0.3	1.2	0.4	4.0	4.1	3.4	4.0	1.9	3.1	4.5	0.9	4.3	6.5	0.1	7.8	3.0	1.4	5.6	5.7	2.0	7.2	3.4	1.4	1.8	13.8	2.8	9.1	3.2	2.0	1.5	0.8	10.5	0.2	0.7	0.8	0.9	2.7	7.2	7.0	7.2	10.2	3.6	2.1	6.5	6.8	3.9	0.3	4.6	2.6	3.3	0.6	4.7	7.2	1.9	2.6	0.6	1.5	0.5	3.1	1.1	1.1	4.4	0.2	8.8	1.4	9.9	3.5	3.9	7.4	8.0	0.7	3.9	0.4	2.0	2.0	3.4	3.0	3.1	1.8	3.8	9.6	3.5	1.1	0.6	7.6	6.5	2.1	3.5	2.0	3.5	0.7	4.2	2.3	3.6	1.5	2.4	10.7	2.7	0.2	5.5	2.1	1.2	6.0	2.3	1.5	1.5	4.0	2.3	3.2	3.6	3.6	3.9	0.8	0.4	1.5	1.7	11.4	6.2	2.3	0.4	3.4	1.1	4.1	1.7	2.1	1.0	2.6	12.6	3.5	5.4	2.9	4.6	1.3	1.0	3.0	1.1	2.4	6.2	1.1
APBA2	7.1	12.3	13.6	10.7	12.8	8.7	11.0	16.3	9.5	13.5	10.1	18.0	7.2	11.6	16.5	4.7	12.6	5.7	9.0	20.1	6.3	15.4	10.2	12.5	13.1	12.2	6.0	7.5	10.7	12.8	6.7	4.6	6.0	6.9	7.2	13.0	31.0	10.3	5.4	10.0	18.1	10.7	19.5	9.1	16.9	10.8	21.3	12.6	7.0	7.7	15.5	12.0	7.3	10.7	20.4	13.9	12.3	9.5	24.9	9.9	6.2	15.6	12.3	15.6	5.3	19.6	8.7	7.7	9.3	12.3	28.2	10.0	6.8	7.9	9.2	3.0	8.2	7.0	9.7	4.3	9.9	11.5	14.5	9.8	9.9	10.9	8.7	7.6	14.3	9.0	7.3	10.8	12.0	29.6	10.5	10.0	12.4	10.9	12.9	6.3	10.3	6.8	15.1	9.0	8.1	6.7	24.4	8.2	5.9	8.7	8.1	8.4	13.0	6.4	8.9	14.1	13.2	8.8	18.2	12.4	15.5	10.9	38.7	12.3	11.5	12.2	15.0	11.9	8.0	16.2	12.1	4.9	8.1	8.0	5.4	13.9	17.8	11.1	11.6	6.7	10.6	24.8	9.4	12.6	13.2	9.9	12.7	9.8	32.0	12.2	16.7	10.9	8.2	6.5	4.5	6.7	9.8	19.5	7.8	16.9	6.9	24.0	9.6	8.0	12.0	8.7	7.5	6.6	24.4	6.2	10.2	6.5	4.4	19.1	12.6	4.8	10.0	3.9	7.3	9.1	9.9	6.5	5.9	19.1	9.4	16.7	11.4	8.9	7.1	18.1	15.8	12.9	7.0	10.7	10.6	23.6	10.2	13.5	8.5	5.1	16.3	6.5	12.9	8.0	7.6	8.3	15.5	11.7	13.2	13.4	16.5	12.4	22.8	12.8	9.1	18.8	17.9	5.4	17.8	16.5	13.1	7.1	9.7	15.1	14.0	10.5	13.8	9.2	16.3	14.2	9.9	10.4	12.0	7.9	8.2	15.3	6.8	13.1	9.4	6.4	14.0	11.6	20.1	10.2	9.0	13.3	5.2	6.8	12.1	25.2	8.4	11.5	10.7	8.1	7.4	9.9	9.5	8.1	11.0	6.2	6.5	7.6	27.1	10.7	13.6	4.3	5.5	8.6	7.8	7.7	21.1	10.4	9.1	7.5	11.1	12.1	7.8	9.6	5.0	20.4	9.0	7.7	7.5	7.1	13.6	9.6	3.9	13.4	8.9	13.3	18.9	20.3	9.3	9.5	10.8	20.2	7.1	6.5	12.3	7.9	6.3	14.4	22.5	9.9	12.6	10.5	13.8	12.9	9.7	10.8	9.0	11.9	8.4	5.8	13.5	6.8	10.7	8.9	6.6	16.9	7.7	15.5	11.4	8.8	7.9	17.1	5.6	11.7	10.4	11.1	11.9	11.0	10.0	8.2	14.0	5.6	18.6	9.9	9.9	11.2	6.8	4.2	12.3	12.7	15.3	9.9	6.6	9.4	7.7	5.6	8.9	12.1	12.3	13.8	11.7	10.5	19.6	11.9	11.0	10.7	11.9	8.6	8.4	17.0	10.8	4.7	11.5	13.1	7.2	12.7	14.5	9.8	9.6	33.6	24.8	6.5	15.6	9.4	18.6	4.4	16.1	5.8	5.5	24.8	8.1	7.0	5.7	9.0	9.2	8.8	5.1	14.7	13.6	8.8	13.9	7.7	14.5	29.5	5.1	9.6	11.3	7.9	10.2	9.0	9.0	14.0	17.1	7.3	10.8	7.1	14.5	28.5	9.4	11.2	8.6	15.4	8.0	6.3	14.5	7.0	6.3	7.5	9.9	9.5	5.9	10.0	7.3	17.9	8.4	9.8	9.3	7.5	16.5	10.5	20.2	13.8	6.4	19.7	8.1	14.6	5.7	8.6	10.6	6.5	7.6	11.7	12.6	9.6	15.0	10.7	8.0	5.3	5.1	8.2	8.1	9.1	6.7	8.6	12.2	10.3	10.7	9.3	15.9	6.9	7.4	8.3	16.5	12.4	9.8	24.0	8.7	13.9	11.5	8.7	16.1	7.6	6.0	24.5	9.7	13.0	12.0	11.0	6.1	9.5	5.1	5.9	7.3	12.9	14.3	18.2	13.1	13.5	11.5	11.8	14.4	13.6	10.3	7.0	11.2	12.3	7.6	7.8	8.7	9.2	29.3	20.3	10.6	13.7	15.8	10.1	7.4	10.8	8.3	7.6	15.8	13.0	8.5	7.2	7.5	13.7	12.8	10.3	5.8	7.8	6.8	10.9	10.0	10.2	15.7	13.0	10.5	16.0	20.6	28.8	65.7	24.2	20.2	10.7	17.5	6.8	5.1	11.1	9.2	10.4	11.6	16.4	12.6	4.9	13.5	9.5	9.0	16.4	4.6	7.7	12.2	7.7	15.2	7.4	11.4	12.0	7.4	20.2	6.8	7.9	8.9	11.0	15.7	12.5	6.2	5.0	8.6	9.9	9.2	8.8	9.9	7.9	7.9	13.2	12.1	13.3	7.4	10.2	7.7	6.6	9.4	7.6	7.2	10.2	6.3	5.5	6.6	6.9	9.5	8.3	42.5	8.9	5.3	6.6	8.3	8.0	8.0	6.9	16.2	13.6	9.7	6.3	8.2	8.6	10.8	17.5	8.0	12.2	7.8	5.2	6.0	10.0	5.3	16.7	15.5	8.0	14.7	11.2	6.2	4.9	13.7	8.8	5.8	6.1	15.9	6.7	3.7	7.8	11.1	11.4	6.0	23.3	9.7	9.6	16.5	7.7	7.8	7.2	8.4	6.2	5.3	27.8	7.2	10.3	8.9	11.7	7.1	7.6	17.1	9.3	7.8	7.6	6.6	9.1	14.9	33.2	7.4	5.1	4.5	8.0	5.8	10.5	9.5	14.5	16.1	10.4	8.4	4.5	6.6	9.5	9.9	8.7	6.9	14.6	7.2	12.1	9.3	6.5	7.4	16.3	13.8	11.4	18.3	12.4	5.1	19.8	6.3	7.9	7.6	15.0	7.8	11.7	9.8	8.8	7.1	13.9	10.2	8.7	14.4	6.2	9.8	10.9	12.3	14.7	6.7	6.8	16.7	9.3	11.9	8.3	7.2	11.4	7.6	9.7	12.7	6.0	21.2	9.4	8.6	14.9	9.2	6.0	6.3	6.5	9.0	6.0	7.9	19.5	9.4	1.2	5.2	6.8	6.3	6.8	4.3	13.7	12.4	6.1	8.2	7.2	9.7	11.2	19.5	16.7	26.7	8.9	9.7	6.7	10.9	10.9	8.2	10.3	8.6	11.0	8.2	8.5	6.5	5.0	6.8	4.9	19.9	10.5	5.9	9.8	11.6	6.5	11.5	9.2	10.0	5.9	18.0	5.8	11.3	17.4	13.7	7.9	5.2	6.1	9.8	7.5	6.8	10.2	13.7	7.3	7.1	7.1	11.7	14.5	8.0	5.8	7.7	5.2	8.5	9.6	5.0	6.0	6.0	9.5	11.0	8.7	6.2	8.9	6.2	5.9	10.8	8.1	10.4	4.6	19.2	15.9	17.8	8.6	13.9	6.6	9.8	14.2	5.3	8.2	12.5	5.9	11.0	9.2	6.1	14.9	12.1	9.0	12.0	13.3	8.2	6.7	25.8	7.9	9.0	5.9	11.7	3.4	9.7	11.7	6.2	11.5	12.9	14.2	13.8	5.5	5.9	6.6	8.1	8.1	20.8	16.3	4.9	9.9	11.9	8.0	9.9	12.2	7.9	7.8	8.0	7.1	6.1	11.3	16.4	8.2	8.9	8.2	7.2	5.1	8.0	11.3	6.1	8.1	11.5	15.7	6.7	11.5	5.0	9.2	24.8	14.2	7.1	5.0	13.1	20.8	11.3	9.7	8.7	17.9	9.2	12.0	7.6	10.7	9.9	6.7	12.4	9.0	4.1	6.6	4.1	12.7	5.0	7.2	7.9	9.7	11.0	5.7	12.2	7.2	4.8	3.5	5.2	4.2	10.5	10.9	8.5	10.2	5.5	9.3	16.2	37.1	2.9	10.5	11.9	10.2	8.3	9.7	9.1	8.7	9.8	6.8	9.7	7.3	10.0	5.7	7.2	18.1	6.2	5.4	12.4	12.2	6.0	6.2	15.9	12.6	14.6	10.3	8.0	7.5	7.4	6.3	10.8	12.1	7.3	13.9	9.8	7.1	5.9	10.5	14.4	9.0	14.5	7.2	6.5	5.9	5.1	9.5	15.2	8.5	11.7	8.2	7.9	16.9	7.0	12.7	10.1	3.4	7.0	8.1	26.7	4.8	9.5	5.1	16.3	12.7	10.4	6.9	7.1	9.6	7.6	8.6	10.6	8.4	10.2	11.8	9.3	7.7	11.5	10.6	4.6	15.2	10.7	4.9	13.1	6.8	6.8	17.9	11.4	11.0	19.6	10.3	15.4	8.0	5.7	6.1	9.4	6.0	8.0	17.9	8.0	13.8	8.4	8.0	11.5	4.4	5.3	11.4	11.6	10.3	12.9	3.5	8.7	6.8	5.7	15.5	28.3
MAP2K3	0.3	1.1	0.3	0.0	25.0	0.1	0.9	0.4	0.4	2.2	5.1	0.6	0.0	2.4	6.9	0.7	1.1	0.1	0.1	0.0	0.3	0.2	0.3	5.5	0.6	0.3	0.3	0.3	0.7	3.8	0.1	0.2	34.9	0.2	0.5	18.6	0.6	0.1	4.2	2.8	2.1	10.7	0.7	44.1	0.3	123.6	0.1	0.4	0.3	0.9	3.0	0.8	22.0	0.5	15.3	0.2	27.7	1.9	10.3	0.2	0.3	10.3	0.1	3.8	1.5	0.2	1.8	2.5	7.4	1.1	1.3	5.2	2.8	0.1	0.4	1.2	0.4	0.8	0.3	1.7	28.9	0.5	147.2	1.8	0.2	73.1	18.3	4.1	0.5	3.5	7.0	18.7	0.6	1.2	0.8	0.3	2.4	1.7	1.1	0.0	41.6	0.0	1.3	7.7	0.0	0.7	5.3	0.1	0.5	0.2	3.4	1.6	15.6	0.0	0.0	0.6	1.0	0.8	4.9	106.4	0.2	0.2	0.0	0.9	0.4	0.2	0.8	2.1	0.3	1.1	0.1	4.6	0.7	0.5	0.2	13.5	14.3	0.1	0.1	0.3	0.1	0.2	0.3	0.1	17.8	3.9	0.0	0.0	0.0	0.2	0.2	2.2	2.4	0.9	7.4	0.3	8.4	0.0	1.9	0.6	6.4	0.2	0.3	0.7	0.2	0.0	1.4	3.9	0.1	5.6	3.7	0.6	0.3	0.1	0.1	1.1	1.9	5.0	0.4	0.2	0.0	0.2	0.2	0.1	0.5	25.4	3.8	0.6	0.9	0.4	0.4	4.0	2.4	0.5	0.3	0.9	1.4	2.8	0.6	0.2	1.1	0.1	2.9	0.5	2.5	16.4	11.9	2.7	1.5	1.9	0.1	4.5	13.0	0.1	2.9	0.0	95.3	0.6	1.2	1.1	0.1	0.2	0.1	1.2	41.2	2.8	0.2	11.1	0.2	4.0	0.9	1.4	0.7	2.5	0.3	0.2	2.4	2.5	0.8	0.8	6.3	1.0	0.2	5.2	1.7	2.2	1.2	1.0	1.9	12.3	1.1	12.4	0.8	1.8	4.8	0.1	7.0	0.2	0.7	3.2	0.0	0.2	1.0	0.9	18.3	1.1	0.4	5.3	1.7	6.7	0.1	0.4	10.4	4.3	0.8	10.5	0.4	0.8	0.3	0.8	0.4	13.8	6.1	0.0	5.0	2.2	0.8	5.8	1.0	0.2	0.2	0.0	0.1	0.6	0.3	0.2	0.3	5.0	0.0	0.1	0.5	1.3	5.0	1.4	0.4	0.4	1.2	3.6	0.5	4.0	4.1	1.2	0.6	0.1	0.1	0.1	1.1	2.7	1.3	0.2	1.4	0.1	0.3	4.1	24.3	0.1	0.0	4.3	6.8	0.0	1.1	0.1	11.4	0.1	0.3	0.3	0.0	16.5	0.2	0.3	0.1	11.6	0.0	2.2	3.9	0.6	0.2	1.3	0.7	17.9	0.2	0.3	1.5	0.6	19.4	0.6	1.1	0.6	0.7	7.9	1.6	3.7	2.2	1.1	2.1	1.3	3.2	0.2	0.2	1.8	19.9	0.2	0.7	0.1	0.0	0.2	5.8	3.3	1.8	0.6	0.4	0.2	0.0	0.0	0.0	0.8	1.4	0.6	1.7	1.1	0.9	0.0	1.8	1.0	42.8	0.2	12.3	3.0	9.3	3.7	0.1	19.5	0.0	5.7	0.8	0.2	0.1	1.2	1.1	0.8	0.1	0.0	0.0	0.0	1.2	0.1	0.1	0.1	0.7	7.4	1.4	7.5	12.1	0.6	0.6	1.6	0.8	0.1	0.7	0.0	10.7	0.5	1.8	0.3	1.5	0.6	0.1	14.2	0.1	10.0	0.1	0.6	0.2	0.5	2.7	5.5	1.6	1.3	3.7	1.2	2.4	0.4	1.0	0.5	4.5	3.0	0.4	8.5	5.0	5.0	0.6	0.4	0.3	0.4	0.4	0.5	0.2	0.8	8.2	1.0	3.9	17.6	0.5	0.4	0.5	2.1	8.9	0.2	0.2	0.6	0.3	3.6	2.0	0.3	0.3	0.1	26.1	6.4	3.5	7.2	4.9	1.0	0.2	7.0	54.0	0.8	1.3	0.2	6.8	0.1	0.8	1.0	2.3	0.3	6.4	11.4	1.9	0.1	0.0	19.5	1.4	6.0	0.7	1.3	0.6	6.5	0.1	0.6	0.2	0.1	4.0	13.9	0.0	0.2	1.0	0.1	0.1	0.4	1.4	1.4	2.6	3.3	0.1	0.5	0.0	0.1	1.8	0.8	5.7	1.4	4.2	1.4	0.7	0.6	0.6	4.3	1.1	6.5	0.6	11.1	0.7	3.0	9.0	0.2	0.4	3.3	6.2	0.3	3.5	5.8	2.9	3.3	1.5	1.9	0.1	0.2	6.7	14.6	0.2	2.3	0.8	7.0	2.8	7.1	2.5	9.3	1.0	1.9	24.1	7.2	1.4	2.0	2.3	1.1	1.3	0.7	16.3	2.2	0.7	19.4	5.5	2.0	3.0	1.0	0.5	6.7	4.9	2.7	0.5	0.3	5.4	5.4	2.1	2.5	0.9	9.7	0.9	1.7	1.0	1.0	4.6	0.2	0.1	1.9	2.9	0.9	0.9	1.8	2.7	1.9	0.8	0.7	1.2	5.1	4.1	1.1	2.7	0.4	0.7	0.7	4.0	1.1	4.0	3.9	4.0	0.7	7.4	1.4	1.2	0.4	1.1	0.1	5.6	2.1	9.0	2.0	0.2	1.9	0.4	3.8	1.6	12.3	1.6	0.1	0.6	1.8	2.7	2.3	1.1	5.0	4.4	0.3	0.4	15.4	3.4	6.4	0.3	2.6	0.7	2.6	0.7	14.7	0.3	1.2	3.3	16.0	1.4	0.1	1.2	11.2	7.5	3.1	0.2	1.0	1.2	3.3	1.7	4.1	6.8	0.6	2.7	0.6	1.7	0.7	6.2	33.4	3.3	2.9	0.2	3.5	2.5	0.8	1.9	2.6	4.6	0.8	10.1	3.3	1.4	1.4	0.2	3.6	3.0	10.0	0.9	15.8	7.8	5.4	2.7	3.9	1.7	0.8	6.4	0.1	9.5	0.5	7.9	1.8	0.5	3.6	2.4	2.8	0.1	1.2	0.1	12.4	3.1	4.4	0.6	3.0	66.8	0.2	1.9	15.0	1.0	2.8	2.6	1.2	1.7	0.5	2.9	0.0	44.8	0.6	37.9	2.6	6.5	16.2	1.5	2.6	0.5	1.7	1.9	0.8	5.2	0.4	2.4	0.3	2.3	3.0	0.9	5.6	4.0	1.1	5.1	7.1	4.4	3.1	3.3	0.5	0.8	4.7	2.1	5.7	13.1	1.7	0.5	4.1	3.4	1.2	0.0	2.8	1.8	2.5	1.3	0.3	1.3	0.4	1.2	6.2	3.6	1.5	6.7	1.8	4.5	1.2	3.0	0.5	2.0	20.9	2.9	24.8	13.2	4.2	13.6	1.2	0.6	2.3	0.7	10.2	0.2	1.2	1.3	4.7	0.2	2.1	3.5	1.6	19.1	2.9	1.2	3.5	10.5	1.0	4.6	0.9	0.5	34.2	0.2	0.3	1.5	0.6	0.5	0.2	6.0	1.0	1.6	1.6	2.0	6.4	1.5	2.7	4.1	0.4	0.5	6.9	3.0	2.6	12.5	1.3	3.8	3.0	3.0	3.7	6.2	0.5	1.2	0.1	3.5	5.5	3.2	4.7	1.8	2.7	8.9	2.1	1.6	0.1	5.3	1.8	7.6	1.7	2.7	0.1	0.8	0.2	4.2	0.9	4.5	0.6	0.4	2.2	0.6	0.7	1.1	0.2	0.9	0.2	3.3	2.8	7.6	1.6	0.6	0.1	2.6	1.2	1.6	1.1	0.0	5.0	1.2	1.5	2.2	2.3	0.5	0.6	9.2	18.1	1.6	10.0	1.9	0.8	1.1	0.9	5.6	0.8	0.8	3.8	14.2	2.0	1.2	0.2	15.8	0.8	0.3	5.7	4.4	2.6	2.6	2.4	0.3	0.2	8.4	1.5	5.8	0.7	3.7	26.0	0.4	1.3	4.4	2.3	0.0	1.3	2.0	0.4	0.1	0.5	3.2	0.8	10.9	0.5	1.7	0.8	11.8	6.2	0.3	1.9	47.7	1.4	4.2	2.7	0.7	7.6	1.7	1.8	1.0	0.4	62.5	27.8	4.6	2.1	9.9	14.5	0.6	0.4	1.6	0.1	1.1	0.8	1.3	4.1	2.3	7.0	3.9	2.4	0.2	1.7	1.4	1.4	1.8	0.1	1.3	0.9	2.4	3.3	3.0	1.9	2.7	0.1	1.1	1.9	6.5	2.4	3.1	3.0	1.4	0.4	1.4	0.5	7.5	7.0	1.3	0.6	2.2	21.5	5.1	0.1	4.0	1.8	10.2	10.0	2.9	2.4	0.1	0.9	1.9	3.6	0.5
EFCAB1	2429.7	931.0	1009.5	810.1	574.6	602.2	920.5	1665.4	560.6	774.6	791.0	508.4	573.6	468.9	852.0	401.1	633.9	797.8	510.8	561.2	521.9	1031.2	723.3	488.9	355.4	805.7	1423.4	960.3	479.4	911.9	298.4	1398.9	1591.2	1009.6	396.9	467.7	1493.0	811.0	2044.0	1243.6	534.9	769.1	299.7	423.1	825.4	258.7	1784.5	561.5	1714.5	446.1	736.1	395.6	699.8	668.4	404.0	343.9	452.0	2424.1	944.7	349.0	955.7	1043.7	259.7	769.2	967.8	426.1	423.8	1060.6	1199.1	1902.4	1247.2	1412.6	646.6	315.0	1294.6	2418.1	414.5	864.3	487.6	673.4	790.8	987.7	435.9	751.6	640.5	457.3	909.6	500.0	1771.3	440.6	1883.4	769.6	601.7	387.3	1347.1	669.6	862.5	334.5	833.9	1404.0	466.0	913.6	563.8	415.8	930.9	461.8	517.9	1037.4	749.7	722.7	468.5	730.7	618.3	721.6	789.8	2501.1	656.1	902.7	1266.9	376.9	816.0	651.2	975.1	837.2	1072.1	1113.1	740.3	531.4	955.2	611.5	459.8	378.6	485.6	678.4	1863.8	1269.8	485.1	610.6	3206.0	1186.0	811.8	778.7	303.0	1199.2	882.8	744.9	526.7	1784.2	753.5	1051.4	765.5	524.7	576.3	431.1	1624.1	945.6	463.7	1290.2	1336.0	460.3	431.1	2079.2	664.8	807.6	1290.4	1653.8	497.0	576.1	1129.1	1620.1	2266.6	2783.4	725.4	274.3	503.2	667.2	1279.7	1934.7	1186.9	990.6	1424.9	346.2	1011.2	664.4	709.5	913.2	762.5	1564.9	1130.1	592.3	557.3	1290.4	767.2	908.7	680.4	1432.4	865.9	541.4	879.3	1537.0	510.3	771.0	539.6	1227.2	872.1	607.8	352.9	855.2	751.2	703.4	421.4	1705.0	214.6	1406.0	755.0	534.3	284.5	708.1	474.1	1320.1	506.1	286.8	1170.5	2636.6	1049.9	1082.5	648.6	355.2	736.8	541.3	461.3	873.1	567.6	666.8	812.5	909.7	288.2	778.2	648.6	800.8	586.2	2031.2	1199.5	799.9	494.6	380.4	2726.5	1202.5	758.6	1328.5	985.2	822.1	520.0	908.9	753.0	1310.2	600.9	533.5	746.4	574.0	269.5	694.5	957.0	707.1	462.6	566.9	540.7	363.8	918.2	1282.2	283.1	1197.4	810.9	999.8	696.8	1166.2	772.8	839.1	756.6	391.1	920.0	910.0	1144.4	346.1	319.0	473.0	762.5	891.3	1462.6	670.5	441.1	728.5	1503.2	649.7	1485.0	943.6	499.0	2079.4	762.6	1898.3	262.7	1060.0	436.2	281.3	2627.2	475.6	2095.2	665.6	869.0	275.3	666.1	357.6	463.2	756.1	673.6	1064.5	542.1	1421.1	358.2	741.0	976.4	323.1	3905.5	881.5	2150.9	396.2	1287.8	400.2	562.9	800.7	751.6	480.1	637.6	680.2	415.0	289.6	605.5	468.6	690.1	1256.4	645.5	2375.4	523.8	561.4	546.3	509.0	1014.4	1771.7	562.2	1248.9	527.1	503.5	462.9	880.2	679.0	407.2	921.4	761.6	770.9	690.3	652.2	586.9	509.6	1637.9	537.9	870.9	823.3	523.8	666.4	1093.6	755.6	693.4	1035.5	473.3	1579.7	454.0	313.6	1549.0	1543.6	2648.2	647.2	793.6	448.6	715.0	3026.0	1287.5	1453.2	764.3	511.6	850.6	1166.3	318.4	1004.5	837.0	609.0	1949.2	147.8	1102.0	1478.2	514.9	440.5	1722.1	758.9	754.2	733.9	1021.8	1237.8	586.7	474.0	527.7	660.6	317.0	617.1	1396.8	898.7	863.8	523.0	567.8	657.4	277.9	798.2	1364.3	682.3	803.4	451.4	380.8	777.8	1418.9	587.0	641.5	567.1	661.9	567.7	890.9	2153.9	474.4	635.2	285.5	581.8	890.3	1140.0	606.3	583.3	444.3	633.6	954.6	491.1	2171.5	668.2	400.7	278.8	493.6	431.9	471.0	946.4	361.8	1051.8	512.7	579.7	1083.6	524.9	319.1	1575.2	433.3	463.3	864.4	452.1	534.8	296.1	240.1	593.7	566.8	930.1	985.4	666.7	266.0	674.4	229.9	617.8	351.1	764.2	346.1	525.6	1087.6	548.3	1648.3	669.4	322.2	883.5	1440.7	381.0	604.2	470.8	435.9	852.0	1069.5	933.7	554.3	649.4	378.7	592.1	1779.9	499.2	1276.5	727.8	356.7	693.9	1407.3	824.9	175.6	1396.9	815.2	929.5	430.4	486.4	1152.0	2310.7	1141.2	512.3	1855.2	573.4	802.8	77.8	780.4	669.1	354.2	682.3	799.0	798.7	713.4	1352.0	524.2	903.6	432.7	567.6	840.0	1386.6	450.1	364.2	576.8	405.6	329.5	241.7	381.7	319.2	499.1	665.6	642.6	692.3	355.7	627.1	1306.4	479.8	703.4	1218.6	992.8	805.7	1176.3	409.1	787.9	488.3	728.2	393.5	507.6	1164.6	682.8	990.3	1376.5	485.3	1440.5	593.9	479.4	378.9	795.8	811.7	615.5	435.4	546.7	909.6	347.1	398.6	345.1	635.8	418.7	998.3	704.2	449.0	583.2	356.3	526.2	1627.0	608.1	378.4	313.5	494.3	503.7	709.4	435.1	700.5	686.6	604.9	654.5	851.3	389.3	211.4	344.3	393.7	716.9	301.0	483.8	512.6	515.5	298.3	387.6	577.8	627.3	181.6	567.1	466.9	577.3	579.1	486.5	415.9	1068.1	206.9	293.0	687.5	559.4	388.2	433.9	513.5	526.1	639.9	706.4	670.8	882.4	1430.9	435.5	518.0	324.1	276.9	1605.8	1053.3	513.9	572.6	985.8	431.6	355.2	480.4	640.4	699.8	666.9	1156.0	2663.8	365.0	770.0	602.5	414.6	292.3	699.8	512.5	552.4	635.0	173.3	271.1	376.2	631.4	1709.6	598.0	1031.0	1632.9	599.7	430.8	391.0	386.7	401.9	379.4	566.4	339.0	461.7	276.8	799.3	326.6	662.8	235.7	342.9	667.9	407.8	670.1	1085.9	719.0	698.5	848.4	225.9	566.2	587.2	513.5	378.7	261.3	336.5	194.2	430.0	1448.4	388.3	696.5	550.7	724.8	3037.7	500.2	589.5	266.6	550.9	533.4	371.5	710.5	661.3	1122.4	268.1	564.9	368.4	321.1	655.7	2796.7	1727.6	376.0	510.3	789.8	473.8	175.3	641.9	666.2	673.4	563.3	467.2	478.1	713.3	1104.1	1393.2	278.6	285.4	475.4	917.8	209.5	193.4	669.0	416.0	436.3	1591.1	1222.6	321.0	473.9	1002.7	550.2	350.7	521.9	522.4	1176.8	843.5	492.6	330.8	538.7	303.8	1157.5	554.2	1017.6	691.5	675.5	375.8	1100.8	501.9	613.4	667.4	539.9	409.4	1719.3	285.8	784.5	415.4	993.5	303.0	208.8	405.4	578.9	779.1	562.1	581.3	476.8	508.2	356.5	528.2	860.5	1865.6	461.4	328.1	324.7	1807.9	940.8	703.9	1124.0	441.0	337.8	1051.4	650.7	159.9	291.4	372.3	919.8	314.8	751.5	1944.6	1267.7	395.3	2380.6	592.0	796.2	512.7	476.8	480.9	1059.6	763.2	744.5	396.9	749.5	603.1	422.9	309.7	432.9	362.8	589.2	185.3	1583.6	1149.5	504.6	338.3	539.3	315.4	863.4	1211.2	146.8	202.9	477.0	436.9	727.5	691.4	611.8	506.7	423.5	498.1	226.8	787.3	1193.5	481.8	1152.0	774.0	1068.9	515.2	643.6	1678.6	957.8	1270.8	1274.1	154.7	580.7	520.8	756.2	611.9	1472.2	519.2	1620.0	413.6	477.4	395.0	546.9	845.2	384.3	1722.8	1248.4	723.6	356.1	1090.4	287.0	730.1	1570.9	320.1	599.3	317.6	610.7	240.1	682.1	310.8	561.1	788.4	417.6	328.9	226.8	556.6	616.4	1808.5	397.5	1037.3	1230.2	508.5	210.0	162.7	283.9	674.8	294.9	1004.4	1412.9	249.0	510.2	492.8	731.9	479.4	1258.5	674.7	973.5	532.9	349.4	858.8	399.0	2660.6	497.9	524.4	91.6	487.1	248.8	452.1	746.7	400.6	204.8	610.6	611.3	662.9	619.3	530.9	1501.8	392.3	430.4	293.2	2054.1	432.6	812.9	461.2	844.0	533.6	438.2	989.1	292.3	994.3	1220.5	873.9	967.0	743.5	790.7	343.5	1182.6	969.8	531.7	747.7	570.7	654.3	1543.6	674.1	664.1	240.0	1007.1	378.6	309.2	360.9	776.1	1013.6	565.8	551.4	728.1	1781.0	534.5	602.6	501.2	436.0	1130.0	620.8	728.9	729.5	147.2	462.0	697.5	415.4	690.5	761.9	571.2	289.1	338.6	508.4	977.0	172.5	886.7	418.1	590.6	600.6	584.8	638.8	340.8	989.5	1311.3	544.6	716.8	800.0	947.0	632.7	426.8	435.9	566.9	432.0	726.6	513.0	366.3	758.3	346.8	439.0	580.2	367.5	338.6	480.0	426.1	670.0	299.3	649.5	319.2	347.5	955.3	383.8	596.3	483.1	260.3	516.2	437.0	553.4	231.1
TMSB10	5.1	6.2	7.4	4.8	6.1	9.0	5.9	4.2	8.2	5.7	4.8	5.1	8.3	6.8	8.3	5.2	5.4	2.8	3.4	6.9	4.4	8.1	4.4	6.9	7.7	5.8	4.9	8.7	6.7	5.3	8.7	5.2	4.8	4.9	6.3	4.8	8.5	3.5	5.7	4.6	5.4	5.2	1.9	5.7	6.3	4.6	4.4	4.5	6.2	5.6	4.1	6.5	3.5	8.1	5.1	6.7	3.9	7.1	6.8	5.2	10.8	4.6	5.8	6.9	5.4	5.3	5.8	7.0	5.5	5.2	4.4	8.3	7.6	3.4	4.6	7.6	6.8	6.1	5.3	4.5	11.5	5.8	4.0	4.6	6.4	4.1	6.1	10.5	3.0	4.8	5.7	6.9	6.1	5.5	3.8	5.8	5.0	6.3	6.8	7.2	4.8	8.3	6.6	11.4	9.4	6.3	3.3	6.1	7.6	13.2	3.9	7.0	5.2	6.7	4.6	3.3	3.1	2.8	5.7	5.6	5.6	7.1	3.9	8.6	8.2	6.0	5.2	4.3	5.9	5.3	7.0	3.6	7.2	7.3	10.3	5.3	3.5	10.8	4.7	6.2	8.4	7.8	5.2	3.5	6.4	9.1	3.8	4.7	1.9	4.8	7.6	7.0	5.0	5.3	7.0	4.7	6.0	5.8	7.1	5.1	7.4	4.3	5.7	5.4	2.3	6.6	7.5	7.0	5.1	8.4	4.4	8.4	4.3	3.5	1.9	7.3	5.7	5.5	6.4	3.7	4.4	5.0	7.2	3.6	4.7	5.9	5.7	4.2	5.2	7.5	7.0	4.9	12.0	6.9	8.0	6.0	6.0	4.2	5.0	4.4	5.2	4.5	6.9	6.3	11.1	7.9	6.3	5.9	4.5	4.4	5.5	4.6	5.2	5.1	6.1	8.8	4.3	5.9	5.0	5.3	6.2	3.8	4.2	16.3	5.6	4.9	4.8	10.5	6.6	6.9	5.8	7.7	3.8	4.0	10.8	4.6	5.9	5.0	5.2	6.1	6.5	3.7	3.1	5.0	3.5	7.1	7.2	9.8	3.8	6.1	6.2	6.1	5.2	7.1	6.3	6.4	3.6	6.9	5.3	4.2	8.5	4.9	3.5	4.1	6.4	7.3	8.7	4.9	3.6	4.6	7.6	5.3	7.7	7.2	4.3	4.6	5.8	5.5	5.5	2.3	8.2	3.8	3.4	4.7	5.1	11.8	10.0	5.3	9.5	4.6	11.1	3.3	5.6	6.5	5.5	6.0	6.2	6.2	5.8	4.8	7.5	3.5	5.9	7.2	7.0	10.0	2.8	6.6	7.2	4.5	6.2	5.5	7.0	6.3	8.5	6.0	6.2	4.7	6.5	9.0	4.4	6.1	7.2	5.1	4.9	4.7	7.2	7.9	7.8	6.5	5.8	7.1	4.9	6.3	6.4	6.5	5.6	4.1	5.7	5.4	8.0	6.3	9.7	9.0	7.5	4.9	6.4	4.6	7.6	12.7	4.8	5.8	6.2	5.9	2.7	7.1	6.4	11.6	3.6	11.4	7.0	4.5	6.3	5.4	6.7	7.5	4.8	5.7	9.3	8.6	7.4	5.1	8.0	2.6	2.8	7.3	6.2	6.9	4.5	11.6	5.7	5.2	13.7	4.5	7.3	8.9	5.3	6.1	4.9	3.9	5.3	2.1	6.3	5.8	7.8	6.2	6.2	5.1	5.6	4.7	6.0	12.6	6.5	5.9	5.6	6.8	6.8	7.5	6.2	6.2	4.8	6.4	4.9	4.4	6.4	5.9	6.3	5.6	8.3	9.9	10.3	11.2	4.2	6.5	7.8	8.6	5.6	4.6	5.8	6.2	5.1	4.2	7.5	7.2	6.7	7.2	6.8	5.4	14.9	6.1	10.3	5.9	7.9	6.0	7.7	5.4	4.6	5.8	8.7	9.4	6.8	11.6	7.8	6.6	5.9	10.3	5.6	4.9	5.2	5.4	10.4	8.1	7.2	7.8	6.0	5.9	8.8	8.0	5.9	2.5	5.3	4.6	6.5	5.8	6.7	9.9	4.8	2.5	5.2	5.5	4.4	9.6	8.7	4.9	7.3	7.0	8.6	5.2	2.2	6.0	7.5	4.0	6.7	5.9	7.6	3.9	5.5	6.0	4.6	4.7	10.1	3.9	6.2	6.0	7.3	6.0	5.0	10.4	5.2	5.7	4.7	7.2	7.1	8.6	6.2	5.2	5.2	3.6	7.2	6.3	5.0	5.0	9.1	10.1	9.4	8.3	4.8	6.9	5.5	6.7	8.2	7.7	7.1	8.4	3.2	9.4	3.5	10.0	10.4	6.3	9.3	6.7	7.4	7.2	4.2	13.1	4.4	13.1	12.6	11.0	6.3	9.4	7.5	7.9	12.9	5.9	4.6	17.0	8.5	12.5	10.0	11.7	11.4	19.2	6.0	6.7	8.1	8.6	14.3	13.2	12.2	7.2	8.9	5.7	5.8	6.9	5.7	6.5	8.9	7.2	8.6	8.1	9.9	14.7	4.9	11.3	4.6	15.7	17.2	7.6	7.4	25.5	11.8	4.3	5.5	9.0	8.9	8.0	5.9	6.5	8.5	12.9	10.9	8.4	10.0	8.6	8.1	11.2	9.1	6.9	9.2	10.6	11.3	11.5	8.3	13.6	21.7	5.0	5.9	7.2	16.8	7.2	12.1	10.5	8.2	10.9	12.2	12.7	8.7	10.4	8.6	7.6	11.2	6.1	7.3	4.3	8.8	5.7	6.0	11.9	12.2	7.4	5.5	7.3	13.4	9.0	9.4	7.3	8.5	4.4	9.6	7.4	15.0	5.0	8.1	9.8	12.2	4.4	12.6	12.5	14.3	10.6	11.6	6.6	10.1	12.1	7.4	19.4	5.3	8.3	5.5	13.9	10.2	6.5	8.7	12.7	7.1	15.6	8.4	8.3	7.6	14.0	11.8	12.3	9.5	5.2	6.6	8.9	6.4	10.1	5.9	16.2	6.6	7.2	9.4	7.3	29.6	7.6	13.2	5.8	18.8	15.0	7.6	10.0	4.6	7.3	12.2	8.9	10.8	9.9	7.7	8.8	11.5	7.6	11.2	7.8	6.4	7.6	6.1	5.2	15.4	6.5	6.8	5.0	9.6	6.7	16.2	7.6	12.0	11.2	7.6	6.2	5.1	8.9	8.6	5.9	10.1	6.8	9.6	13.1	13.7	9.0	6.5	17.7	11.9	12.6	9.9	13.1	6.8	7.1	7.1	6.7	4.5	12.0	7.1	8.9	9.9	6.2	6.5	10.9	9.5	12.4	15.2	10.8	12.0	6.6	21.1	8.6	6.6	7.7	10.5	8.5	7.1	25.7	12.6	15.8	6.9	15.1	9.5	8.2	9.0	9.8	6.0	23.3	14.7	3.5	11.9	9.0	9.1	9.3	10.5	2.9	8.0	5.1	9.5	5.6	11.8	8.4	8.8	9.5	9.7	10.0	5.3	6.7	4.5	15.9	17.3	10.0	14.1	5.9	17.2	11.1	6.5	11.9	11.2	17.4	4.8	12.8	8.0	10.5	8.1	8.3	7.8	7.4	11.6	8.4	8.5	6.3	9.1	11.7	9.8	4.3	16.4	6.0	8.3	9.9	8.4	8.6	9.2	16.5	3.5	12.3	7.6	5.5	4.1	17.7	12.7	5.9	16.5	9.3	13.4	11.7	6.7	8.0	14.5	5.5	14.2	9.4	23.8	8.3	5.0	15.2	5.4	6.9	7.2	14.7	11.9	16.7	15.2	17.0	9.4	9.0	6.1	5.7	6.8	11.6	7.7	3.2	7.8	6.5	7.7	9.8	11.6	9.9	8.7	11.6	13.1	10.6	8.5	8.5	10.7	13.7	7.3	9.4	8.4	8.6	8.4	7.5	13.3	13.2	10.0	16.3	5.8	10.7	10.7	11.2	17.7	3.8	5.5	5.2	11.2	13.4	11.5	19.6	6.2	12.1	7.0	10.5	7.3	5.9	9.3	9.9	7.2	11.6	9.0	11.3	6.6	12.6	8.6	8.8	19.4	6.3	9.9	8.4	10.5	17.5	8.1	5.6	9.7	7.4	14.1	11.2	8.8	6.8	11.8	7.3	7.5	10.0	6.3	8.0	9.7	4.0	9.0	14.2	7.2	9.0	4.6	7.6	13.3	9.8	15.9	6.9	9.8	15.7	8.2	14.4	5.3	9.3	35.1	11.7	16.9	10.0	15.1	7.1	13.6	9.4	15.3	10.5	2.9	7.6	11.2	16.1	6.9	3.5	9.3	8.7	6.8	14.1	7.3	9.9	10.8	5.7	5.9	9.5	8.4	12.5	17.8	7.0	8.8	14.5	6.4	13.0	7.9	6.3	22.8	8.8	15.2	16.5	14.7	7.0	11.1	5.4	11.0	14.5	6.8	4.5	2.9	6.1	26.1	11.8	11.0	6.0	14.1	5.8	10.7	7.5	6.6	6.9	6.8	5.6	4.3	10.3	9.9	10.6	14.2	8.4	10.2	12.2	6.6
ASTE1	60.5	52.5	39.0	106.1	76.6	53.8	94.6	97.2	75.5	251.4	30.0	65.2	100.4	54.9	77.3	155.2	54.5	209.0	43.6	29.9	83.6	116.5	90.5	98.4	60.8	259.6	114.6	44.7	83.2	45.1	52.3	95.1	105.5	88.2	64.0	48.2	70.1	76.9	162.5	76.8	51.7	248.6	319.6	147.0	185.4	65.3	130.2	92.7	52.3	49.3	122.7	94.3	102.1	191.7	59.4	41.9	99.9	106.2	52.6	26.2	131.6	56.4	135.2	66.1	60.2	358.7	194.9	125.9	159.5	85.3	45.2	93.7	65.4	26.7	78.0	39.4	46.3	75.4	85.6	54.6	47.1	49.4	108.7	100.4	40.0	96.5	57.2	67.8	89.5	109.9	95.0	69.4	41.5	103.4	55.6	37.6	118.7	89.1	74.2	104.2	76.6	40.0	50.3	124.4	80.4	106.7	51.3	55.0	196.5	41.3	127.4	188.8	52.9	37.7	114.0	32.0	117.4	87.9	25.7	73.3	201.2	61.8	220.5	99.2	163.1	49.5	56.5	60.3	52.1	67.3	37.4	150.8	74.8	71.5	40.4	65.0	55.9	33.4	41.3	54.4	45.9	84.3	123.2	93.2	90.4	72.5	53.8	46.4	68.3	33.0	148.7	91.1	114.7	86.5	110.3	118.2	119.5	21.5	66.0	41.8	38.0	152.1	146.7	91.6	41.6	78.7	61.4	87.3	84.5	71.4	20.3	85.0	166.6	200.8	100.6	85.6	111.0	122.6	115.8	57.0	52.8	133.9	35.0	46.8	83.6	54.5	115.6	50.3	42.8	41.7	47.9	41.7	51.0	47.0	54.2	51.0	140.8	49.0	150.2	56.7	279.6	24.6	165.8	123.4	43.5	130.6	82.9	77.0	60.7	81.5	253.8	51.1	66.6	577.9	76.9	96.4	59.4	157.7	52.8	44.4	49.4	121.3	56.7	31.5	84.7	80.2	74.4	65.5	88.4	61.5	113.9	27.9	79.0	70.4	147.1	121.9	82.8	35.2	57.3	51.8	71.7	95.8	64.1	330.7	71.4	68.2	57.5	201.7	71.2	48.6	65.2	90.1	108.1	103.9	260.7	100.8	66.0	100.3	60.1	55.1	56.3	77.0	37.6	109.6	100.0	122.3	39.5	57.7	81.8	280.7	17.6	34.5	74.4	81.2	170.9	170.9	137.5	225.3	219.5	350.9	33.5	72.8	106.4	160.8	61.2	117.0	69.3	150.3	78.8	47.8	34.5	259.8	238.4	150.4	108.1	53.9	26.4	59.6	74.1	88.6	46.1	55.5	100.8	104.5	38.4	65.4	45.6	82.7	160.4	59.4	92.5	59.3	163.5	73.7	31.4	498.0	87.6	265.4	168.9	373.3	182.7	89.0	44.5	111.9	109.4	92.2	64.4	73.5	254.7	51.5	60.5	89.2	59.8	50.2	57.7	46.3	63.3	96.2	55.4	83.9	116.0	95.7	65.6	73.5	61.3	58.1	70.4	89.0	93.4	83.7	63.9	50.3	107.3	40.5	52.1	167.5	55.7	51.7	48.0	67.5	150.3	95.1	55.0	123.0	44.3	124.1	100.8	37.4	161.1	741.0	88.5	153.8	105.3	178.6	34.2	129.8	60.5	48.5	36.4	173.5	36.4	124.9	39.5	1143.3	689.1	323.1	448.2	101.9	122.9	164.9	104.6	156.8	83.4	82.2	78.2	69.9	58.5	75.3	126.1	68.1	111.8	80.5	170.2	57.8	121.0	317.1	64.5	92.8	166.9	87.3	32.0	50.5	107.0	61.7	59.3	60.3	35.8	46.2	99.2	152.4	32.8	92.5	174.5	146.8	70.0	99.7	138.3	48.3	73.7	103.6	30.6	66.5	57.2	92.1	57.7	161.7	303.0	112.2	144.0	97.7	47.7	82.3	109.8	104.1	163.5	187.7	43.5	56.6	62.8	169.4	93.9	46.7	70.5	95.7	56.2	162.4	140.8	67.1	119.3	182.2	80.8	48.8	79.5	48.3	61.4	62.8	65.0	122.9	88.0	151.2	123.3	73.1	62.1	113.5	59.9	44.2	63.7	111.1	95.4	60.0	226.2	74.0	123.9	177.9	567.7	32.7	100.5	134.4	43.8	55.3	106.0	115.1	53.6	121.8	50.9	51.0	66.4	66.2	44.0	58.5	87.9	87.2	124.0	45.7	65.5	53.2	93.6	31.9	75.1	93.7	67.7	80.5	91.5	93.4	58.8	159.3	109.8	121.8	60.4	33.9	75.1	174.6	26.9	25.0	137.9	185.5	139.2	67.8	63.8	56.6	145.7	64.3	47.4	74.3	159.5	100.6	29.3	114.1	37.5	70.4	30.6	43.9	47.6	56.8	39.8	75.7	43.6	75.5	69.7	45.5	143.3	51.2	264.0	108.1	89.5	93.6	53.3	58.6	118.7	56.5	96.9	66.3	56.3	24.6	228.3	87.7	79.1	68.4	31.0	64.6	43.1	29.8	80.5	35.4	174.6	479.6	173.2	40.2	42.8	35.9	72.9	45.1	46.4	60.6	68.4	108.2	117.0	33.7	57.9	89.4	35.3	37.8	51.0	48.3	88.5	95.4	62.7	45.6	60.6	68.4	82.1	71.6	65.8	39.2	37.2	60.1	84.1	140.0	45.6	64.6	64.0	40.3	21.5	45.7	172.7	33.2	46.0	86.6	87.3	58.5	37.1	80.7	34.6	82.4	51.9	44.9	108.5	25.4	51.7	155.2	39.3	59.1	74.6	114.5	472.7	29.8	113.5	31.1	23.3	21.4	40.0	114.2	42.4	77.0	177.6	48.0	23.7	51.0	33.0	71.2	45.6	70.5	49.9	113.7	42.4	37.4	47.2	31.5	46.8	57.4	62.7	39.0	56.9	24.4	88.1	73.5	101.0	38.2	102.8	102.2	64.1	54.0	25.3	64.8	59.5	63.5	23.2	65.2	50.8	37.0	47.8	114.7	82.0	60.1	28.8	33.8	50.6	46.6	32.2	26.1	242.2	49.7	73.6	29.1	51.8	58.9	58.0	48.4	57.7	81.5	45.1	33.2	71.4	32.7	46.1	31.4	129.5	92.2	41.6	32.5	67.4	77.0	25.2	53.7	28.7	35.6	71.0	30.7	57.3	53.9	31.5	45.9	53.5	48.5	98.4	33.8	74.1	39.5	42.9	56.0	31.2	90.8	74.8	42.1	136.1	229.3	92.1	41.7	50.6	30.5	59.9	207.7	31.2	35.7	36.5	92.6	56.3	29.1	139.8	33.6	45.2	52.4	85.4	48.7	137.7	69.5	82.5	85.3	74.3	29.6	48.2	29.8	31.7	39.8	52.7	228.1	48.7	43.9	50.0	37.3	26.8	84.7	184.8	35.8	61.4	32.0	71.3	38.3	65.3	33.0	26.0	80.4	74.2	46.8	52.0	92.3	48.2	61.6	67.6	94.8	283.4	34.0	88.2	31.7	167.1	30.3	54.5	43.5	97.1	57.0	63.4	57.8	58.1	31.1	61.6	49.9	56.4	119.4	28.6	53.7	28.2	114.7	62.0	37.5	76.5	63.3	53.5	38.2	57.2	59.5	88.1	42.1	52.5	76.2	42.6	38.2	93.5	64.3	60.7	48.5	71.2	65.5	23.8	28.3	82.2	23.0	54.2	140.5	24.3	39.2	37.6	19.1	28.2	72.6	69.6	35.4	23.9	32.4	57.1	95.4	57.8	235.1	127.1	50.5	48.4	33.1	17.1	77.0	100.4	48.0	71.4	33.3	88.0	94.4	65.7	70.5	54.5	118.8	135.7	85.0	45.1	56.8	30.5	127.5	24.5	119.9	34.4	119.8	84.4	50.1	49.6	46.6	40.4	91.1	102.0	33.7	72.9	34.2	63.9	28.7	57.7	64.4	28.0	32.6	26.6	63.5	36.3	52.4	29.0	61.3	96.8	97.9	71.2	53.7	118.2	170.7	33.1	141.7	37.4	34.1	91.2	170.3	62.2	65.3	20.7	73.2	84.2	86.3	40.3	142.1	232.4	40.1	34.8	45.2	58.3	58.6	42.2	81.5	46.0	44.2	48.3	26.2	26.8	66.6	85.7	62.8	48.9	78.0	29.3	23.2	28.9	85.2	85.5	63.9	27.8	83.6	67.1	58.0	210.2	69.9	77.4	59.9	59.7	43.1	78.7	22.0	108.1	106.8	92.6	57.7	45.3	67.4	61.5	32.6	73.0	44.5	65.6	60.7	60.5	119.9	48.1	65.9	24.3	75.4	48.5	35.7	40.3	194.5	81.6	25.5	110.8	129.9	31.8	50.8	29.0	57.1	89.6	39.8	45.9	101.8	56.1	23.3	52.2	51.3	66.5	39.0	109.2	36.3	78.2	38.8	54.4	68.6	55.4	31.8	75.7	48.6	36.8	74.0	50.2	92.0	129.2	91.3	65.1	35.3	59.3	40.0	105.3	72.9	42.0	39.2	47.5	58.7	36.5	100.7	25.4	49.6	23.9	49.5	42.9	32.4	114.6	58.9	48.8	80.0	35.0	198.1	63.7	30.9	29.2
RNF19A	63.2	179.5	59.0	84.5	74.5	80.0	76.6	79.0	125.0	40.6	79.1	63.7	105.8	172.7	46.3	102.6	66.0	111.9	66.4	83.3	108.9	58.1	79.2	104.4	174.1	56.0	69.0	93.0	103.9	127.3	71.0	73.1	63.2	95.7	79.3	109.0	67.5	60.7	125.6	117.6	115.0	53.0	16.3	111.1	62.4	132.9	84.1	69.9	204.6	81.2	66.8	109.5	103.6	50.1	137.6	54.2	123.4	231.5	65.7	161.2	96.4	143.4	67.0	72.1	94.2	42.5	85.8	138.0	83.4	112.2	55.9	51.8	201.8	160.3	73.1	75.5	106.5	67.1	87.6	90.0	124.1	148.2	124.6	126.9	47.6	157.3	98.0	106.4	45.5	62.3	156.8	124.2	80.2	59.0	115.7	154.3	64.2	182.7	81.6	161.0	75.3	233.0	80.0	166.4	43.7	73.3	192.6	116.4	65.4	95.5	80.6	75.3	136.7	85.6	157.3	69.4	40.4	129.3	67.1	98.2	67.9	82.0	16.1	66.3	38.8	80.1	89.5	154.3	85.6	95.0	85.3	108.3	85.1	80.5	160.5	136.3	71.5	100.6	27.9	24.4	73.7	47.5	89.6	68.6	215.3	259.5	44.1	42.9	11.2	80.7	101.3	78.1	120.3	165.1	82.2	55.6	72.3	58.2	164.5	119.0	127.1	88.5	39.2	87.6	75.3	128.9	109.8	205.4	86.7	106.8	83.7	234.9	54.5	155.4	9.3	101.8	115.6	84.5	104.7	101.1	58.2	129.6	309.8	64.6	100.6	87.7	113.2	87.4	141.8	132.4	50.5	52.7	87.3	129.9	85.7	79.3	79.0	100.2	103.6	112.9	69.3	92.4	202.6	164.4	245.4	79.7	120.4	81.7	69.8	141.1	61.5	275.9	123.9	47.7	62.8	61.4	116.7	322.2	115.0	86.2	161.1	92.3	49.8	175.1	81.6	58.4	73.9	184.4	91.7	68.0	128.4	68.8	70.0	109.1	42.9	85.2	149.0	74.2	73.0	95.4	99.2	132.3	65.5	54.4	75.2	76.7	262.2	179.9	98.7	79.9	71.6	89.7	84.7	260.0	83.4	85.0	92.5	65.2	91.0	113.0	95.7	69.9	87.4	85.1	165.1	93.9	88.6	116.2	102.2	61.6	123.1	116.1	80.5	77.1	69.5	53.4	97.0	127.7	54.4	23.4	71.4	78.1	84.6	122.4	53.9	62.7	220.5	97.3	69.8	36.0	130.3	16.6	41.3	104.4	43.0	53.1	60.9	182.4	162.1	51.4	82.6	88.3	85.6	68.8	34.2	199.5	53.0	94.9	60.5	150.8	139.7	83.3	95.0	78.1	90.1	58.7	85.5	75.7	106.6	97.1	86.0	64.3	74.6	92.5	73.8	89.6	117.6	77.6	150.2	210.3	66.9	98.9	72.1	106.3	54.8	130.1	110.2	103.6	72.2	137.6	65.2	191.8	114.8	184.2	133.6	89.1	106.1	133.8	81.5	302.8	68.4	43.9	66.1	53.1	67.7	55.7	108.9	176.7	87.6	123.9	73.9	72.6	232.6	99.8	87.5	132.2	212.5	62.6	84.7	108.3	84.5	106.4	68.4	13.7	49.7	111.0	58.1	185.3	121.9	155.7	98.2	71.3	240.7	7.0	25.8	73.2	57.3	100.3	78.4	62.0	65.4	12.4	120.2	143.3	174.1	93.6	91.2	85.3	73.6	93.6	107.2	173.2	35.5	114.0	95.6	71.0	140.6	103.0	101.6	74.2	68.1	149.3	63.7	111.5	135.2	62.6	131.2	72.6	55.1	49.2	106.2	88.7	141.9	78.0	68.0	90.2	60.3	44.3	72.4	32.4	58.9	137.2	117.9	114.4	107.8	62.1	106.7	68.9	61.9	98.7	88.0	74.3	85.8	77.1	90.1	85.5	88.1	88.2	85.8	101.3	138.7	146.2	120.0	65.9	141.1	121.9	63.6	159.6	205.5	110.3	101.4	68.2	49.8	68.5	86.9	63.5	107.9	76.4	148.5	27.8	91.1	104.3	58.1	100.2	111.8	116.7	142.3	9.5	44.9	78.8	98.8	125.2	81.5	68.0	83.3	101.8	91.2	159.6	45.3	60.0	61.1	55.9	161.9	65.5	166.8	79.1	61.9	69.7	142.7	63.0	114.6	320.5	70.4	106.5	60.0	69.6	109.8	96.5	67.3	144.6	68.6	192.2	69.0	90.3	125.4	118.3	130.1	44.1	56.9	67.5	37.8	167.8	114.7	127.4	99.2	90.2	84.3	215.9	140.4	153.2	62.2	85.7	154.0	118.2	19.3	56.3	126.0	125.4	153.1	81.9	82.4	75.3	162.6	95.4	89.1	163.6	139.1	162.0	79.3	121.4	144.7	126.4	90.0	131.6	107.6	74.0	101.6	229.5	72.9	260.8	114.6	161.9	96.7	124.5	74.3	87.7	88.4	86.0	66.7	382.7	114.7	52.9	115.3	75.4	185.4	99.0	71.1	285.5	223.3	145.4	111.5	80.5	78.7	72.7	139.3	88.2	83.1	134.6	84.4	202.9	71.0	71.4	196.2	63.9	75.6	109.4	129.4	105.2	83.4	92.0	148.7	136.0	110.6	84.0	129.8	144.3	78.2	116.8	74.5	162.9	94.2	119.7	87.1	58.2	116.3	84.5	26.7	56.9	128.1	98.6	220.9	83.4	185.5	113.4	183.2	106.4	84.5	521.2	67.8	98.3	244.3	108.3	110.2	169.4	172.1	78.0	82.7	100.0	85.9	87.9	84.8	59.2	94.5	72.4	86.0	159.2	153.5	140.8	84.3	86.7	76.9	145.1	120.1	133.7	79.9	75.8	121.1	81.7	131.0	82.1	128.9	76.4	153.6	51.5	71.2	114.3	115.4	185.8	111.5	171.9	107.9	82.4	170.9	85.2	113.0	189.5	181.7	109.2	61.7	232.7	100.7	116.8	140.5	91.7	112.8	207.4	84.2	174.1	75.8	325.5	111.0	49.1	82.3	88.3	146.0	154.5	173.5	125.1	102.7	77.6	101.3	90.9	105.9	87.8	66.7	156.6	124.8	76.9	48.7	98.3	51.5	135.9	87.6	99.1	55.7	57.3	175.9	76.5	143.8	113.9	185.6	71.3	78.4	116.4	91.1	96.3	76.0	118.6	52.4	93.3	93.5	112.0	69.3	46.4	102.8	102.2	92.2	176.8	83.2	53.5	110.7	133.4	93.4	80.4	99.5	88.0	71.5	126.9	64.9	108.7	179.8	192.4	148.3	92.9	118.1	130.1	135.7	88.2	39.5	175.2	141.5	94.3	117.7	47.5	196.5	177.5	153.3	72.6	160.5	85.6	108.4	105.6	144.0	61.3	352.4	189.6	124.7	104.3	144.2	59.4	124.2	146.6	93.7	158.9	111.9	85.5	175.3	153.1	77.6	137.8	42.9	87.8	147.1	71.6	175.6	61.4	118.5	52.4	67.3	127.1	81.3	93.9	135.8	65.0	60.8	91.7	113.0	100.2	99.4	228.2	88.8	87.5	147.1	295.0	127.7	103.6	106.9	162.6	74.4	119.6	192.7	98.4	72.8	223.6	82.2	109.5	113.2	74.0	136.9	102.5	85.1	89.2	252.7	105.9	85.9	227.2	86.5	88.4	178.0	140.9	113.9	72.2	144.6	122.9	55.8	92.2	57.8	154.6	140.6	94.2	134.0	137.2	97.1	123.0	38.7	54.5	44.2	78.0	193.3	86.2	215.6	207.2	111.3	95.7	143.1	40.2	59.1	190.5	106.1	142.6	82.7	71.9	85.0	124.0	64.5	146.9	76.3	86.2	80.3	132.6	193.1	124.6	96.4	171.8	116.8	48.3	112.2	99.9	83.1	149.8	76.4	84.1	86.1	63.7	114.4	203.4	67.8	247.8	103.5	76.8	73.9	84.2	168.1	67.1	152.6	115.8	124.0	85.4	92.7	79.1	111.3	146.2	121.1	114.3	43.2	233.5	184.1	181.0	69.6	126.3	137.2	43.7	105.1	86.8	122.5	137.5	71.9	129.6	108.1	155.3	139.4	51.5	72.3	92.0	69.7	133.9	137.1	74.7	118.8	146.7	183.5	67.7	139.5	131.1	99.9	89.6	69.8	74.5	88.6	125.7	96.7	61.1	58.0	81.7	103.5	94.7	70.7	173.3	99.7	68.2	70.0	60.7	104.6	183.7	121.4	154.8	102.7	82.6	135.9	44.0	137.1	121.2	68.4	82.0	162.8	24.6	89.6	133.2	101.1	72.5	86.1	122.9	56.4	65.7	88.2	103.3	74.6	94.9	82.7	107.3	114.2	86.9	106.1	70.5	95.7	60.4	179.5	133.4	69.4	155.1	104.9	113.9	71.4	61.7	100.6	118.7	138.8	110.3	161.5	83.0	125.7	90.3	111.7	103.7	161.5	93.2	58.0	114.9	130.3	75.3	151.4	74.8	69.1	79.2	84.9	91.1	122.5	105.3	117.0	98.5	88.5	100.3	172.4	76.0	84.2	107.5	104.6	122.9	131.6
PEX3	68.7	124.6	87.7	49.5	135.5	38.3	92.2	64.4	159.2	157.1	95.5	49.1	40.5	114.0	84.0	45.9	80.0	128.3	134.0	50.5	57.1	45.0	74.4	75.6	76.7	59.3	53.8	48.4	75.4	52.6	54.7	82.4	65.0	117.8	63.1	71.5	45.5	82.5	120.2	52.1	39.0	45.8	45.7	66.4	76.2	96.8	84.4	60.2	153.6	88.0	53.5	40.6	72.9	111.4	69.6	82.0	61.1	96.5	44.5	105.9	81.4	92.3	75.6	90.6	64.6	46.5	97.5	84.9	98.0	44.3	76.4	93.9	96.9	117.9	51.1	29.4	84.7	56.8	76.8	55.4	61.7	80.3	89.9	43.3	46.2	110.7	81.4	56.5	71.8	70.9	121.5	92.2	83.9	66.2	72.0	48.7	94.6	81.9	88.5	70.2	92.4	103.8	90.3	55.0	70.6	55.9	76.8	58.4	65.1	45.6	68.9	70.0	85.9	61.8	57.7	75.8	47.0	94.2	97.8	95.4	57.4	85.2	49.0	68.4	44.4	38.0	63.4	94.3	82.0	49.2	74.8	71.6	74.8	71.7	126.3	78.2	88.2	97.9	69.8	51.8	55.3	77.8	72.8	46.7	134.5	109.3	35.1	51.6	26.5	72.0	67.4	65.7	76.8	36.0	103.7	76.6	49.6	49.7	107.3	66.1	50.1	95.2	60.7	102.1	64.3	37.7	58.9	91.7	87.3	77.6	77.3	261.8	49.4	46.3	58.4	148.0	151.7	113.1	68.0	78.5	57.0	90.8	52.9	49.7	100.9	100.5	95.9	92.9	78.0	65.8	60.7	58.0	75.1	56.3	91.7	62.8	66.4	80.2	46.0	50.4	97.7	110.9	34.0	59.6	74.1	100.4	75.6	67.5	77.0	70.0	54.3	114.1	49.4	59.9	68.8	50.3	92.4	47.9	79.3	69.7	108.8	85.6	80.6	157.3	108.7	30.9	83.1	39.6	147.8	55.3	64.5	45.9	77.3	56.1	60.1	65.3	95.3	85.8	60.3	102.4	38.4	101.9	77.8	55.1	61.0	107.8	180.8	51.5	100.7	57.6	31.4	53.7	108.6	248.9	46.6	93.4	78.3	61.4	76.3	64.2	61.2	63.6	85.3	71.2	107.7	87.3	77.9	71.6	92.4	37.8	41.9	136.8	105.1	124.2	70.9	73.3	48.1	89.7	32.7	24.0	67.7	54.0	50.2	80.3	84.4	40.8	137.1	81.4	98.4	50.9	106.9	31.3	53.3	85.7	52.2	55.3	81.0	117.0	104.9	46.9	74.3	61.5	59.8	48.8	70.9	73.0	114.5	127.9	55.1	76.3	103.2	33.0	29.1	79.9	63.8	37.8	58.2	63.6	79.0	78.4	71.6	65.7	82.0	50.6	66.3	86.6	60.9	73.7	44.1	100.9	41.0	65.2	69.4	66.4	41.8	97.4	43.2	74.8	44.3	57.0	44.7	233.2	90.5	92.5	135.0	80.0	50.7	60.8	75.8	159.0	88.3	74.4	99.9	82.0	67.6	80.6	81.2	147.9	46.0	137.4	59.6	82.0	149.9	60.8	42.5	54.7	136.3	81.2	69.8	73.3	133.4	28.2	85.8	23.9	119.6	94.3	66.5	54.6	84.8	84.6	80.1	81.8	133.5	25.8	52.9	99.0	69.7	61.1	46.9	59.9	77.0	32.1	65.3	45.3	62.3	54.3	86.6	128.2	68.1	80.0	56.7	114.4	65.9	65.3	61.6	40.1	75.0	54.1	59.1	84.1	84.9	73.3	62.4	76.3	37.3	79.5	47.5	98.8	67.0	97.4	39.3	45.3	55.6	68.7	74.1	59.8	65.0	47.6	88.4	58.7	88.0	64.7	71.0	83.1	64.8	98.9	77.4	93.7	34.3	55.5	69.2	62.2	75.4	73.8	70.1	74.1	77.1	61.8	131.4	64.9	79.2	64.5	54.2	92.1	128.3	117.0	45.6	68.9	83.7	59.9	41.9	58.5	63.3	97.6	50.0	66.2	62.4	46.1	196.2	78.9	135.8	94.2	95.1	30.9	88.9	78.2	60.9	31.0	54.0	82.6	54.7	80.2	65.1	46.5	63.8	100.3	61.2	77.1	60.0	70.6	63.8	72.1	63.0	49.9	75.0	77.2	119.5	58.6	64.4	107.8	57.2	104.1	73.7	63.2	90.4	76.3	40.6	36.3	91.2	51.4	54.4	129.7	43.1	49.7	51.4	113.0	146.9	66.5	98.1	96.1	76.1	55.7	24.0	73.5	44.5	77.4	38.8	134.9	36.1	107.1	132.2	80.5	44.8	69.9	43.7	52.1	94.2	206.5	56.4	45.1	42.8	33.2	74.5	51.6	61.3	74.1	205.7	80.5	58.1	103.8	85.2	44.9	33.0	54.2	63.9	79.6	72.9	125.8	67.2	66.8	89.2	68.5	92.7	113.2	39.7	56.2	61.1	91.6	48.9	147.3	62.0	44.3	51.3	29.4	65.5	54.0	55.2	125.9	195.1	65.5	61.9	76.3	45.1	97.2	84.0	45.4	90.8	64.8	57.4	41.3	79.9	64.4	50.5	75.6	77.3	70.2	42.2	41.7	75.0	70.4	47.7	80.2	56.4	35.3	51.8	62.6	59.1	49.8	28.1	39.2	67.8	49.0	81.7	70.8	43.2	36.3	53.3	64.6	86.1	99.7	119.9	53.5	103.5	45.6	32.4	46.1	62.4	179.2	78.9	43.8	62.2	57.8	84.7	97.2	60.9	40.3	61.1	43.8	44.6	26.6	79.0	44.6	67.6	66.5	44.6	51.1	67.1	78.5	71.6	86.1	71.7	90.7	69.4	99.4	61.7	76.1	88.8	52.3	50.0	85.4	91.2	54.9	55.6	38.6	78.6	96.5	46.1	107.9	50.4	80.2	124.0	33.5	74.2	99.5	71.0	71.8	72.4	75.5	89.5	84.9	62.6	82.0	57.5	51.9	90.2	113.1	49.0	59.1	68.5	67.9	84.7	59.7	51.6	63.4	42.9	78.1	79.1	226.2	49.2	55.0	69.7	55.1	88.3	64.4	94.8	55.6	76.4	82.0	48.2	72.8	48.1	98.4	63.2	64.4	91.5	73.3	129.1	57.8	79.5	92.5	76.5	59.5	44.0	62.3	74.7	105.1	49.5	56.7	77.7	67.1	64.2	65.9	31.9	59.2	45.1	69.6	200.1	68.8	54.7	42.1	67.6	69.3	63.9	37.9	102.7	54.2	92.1	43.9	66.0	73.3	83.9	49.6	107.9	46.7	63.3	71.2	38.0	79.7	56.6	99.7	214.1	89.1	61.0	80.4	160.3	89.9	40.6	40.1	56.1	130.0	47.0	78.5	91.2	41.1	122.5	68.6	68.3	125.2	74.1	42.0	68.5	52.3	57.7	188.6	87.3	67.6	68.4	68.6	73.3	55.9	113.5	54.6	61.4	52.8	34.6	118.3	70.3	65.6	47.1	70.7	53.4	42.6	52.4	46.3	47.2	61.1	124.9	33.3	37.9	253.3	76.9	80.2	74.2	49.0	32.6	62.0	47.2	67.7	54.6	57.9	64.8	67.8	70.9	66.6	41.4	38.3	75.4	53.8	120.6	59.2	57.2	68.1	99.7	50.7	75.6	86.5	88.4	49.0	157.9	39.2	49.2	171.3	153.0	39.8	33.8	60.6	57.3	87.5	50.2	85.5	49.3	51.8	82.1	71.0	77.1	63.4	51.7	67.4	117.7	58.6	156.0	30.0	53.5	72.2	69.9	58.3	61.8	58.7	65.8	91.7	63.0	38.8	82.2	63.3	63.3	131.3	97.7	55.9	47.4	64.8	71.1	87.3	31.8	51.1	89.7	39.0	62.3	38.4	86.5	66.3	56.1	112.4	28.4	51.7	56.3	134.1	49.0	196.1	67.8	73.2	72.2	48.2	465.3	79.5	73.4	53.7	49.8	67.4	111.6	65.1	79.4	75.8	64.5	36.1	117.7	163.5	75.8	73.4	62.3	66.1	44.5	52.7	120.0	58.0	56.0	49.0	74.2	53.1	109.9	79.8	59.1	42.3	30.7	81.9	66.1	52.4	74.7	36.9	83.6	41.3	267.2	52.8	68.0	48.6	56.0	77.5	106.1	51.2	106.7	65.7	80.1	41.7	92.9	68.6	71.5	35.9	62.3	102.1	47.5	43.3	81.0	68.2	88.4	126.2	46.1	45.7	89.6	105.1	62.7	41.3	67.7	42.1	30.8	81.2	53.0	51.1	59.7	55.5	80.7	48.6	41.5	46.4	54.1	64.7	57.0	42.8	85.9	66.6	65.1	126.5	44.4	90.8	42.4	65.7	83.8	39.3	20.0	46.2	34.9	70.8	47.5	40.7	65.4	25.5	78.6	35.0	37.6	84.9	144.2	73.8	88.3	60.6	68.8	62.9	110.3	35.8	77.7	97.8	67.1	49.5	62.2	55.5	75.0	79.7	86.4	71.1	47.0	84.1	51.6	43.8	84.9	67.0	57.7	71.0	95.4	56.7	49.0	85.2	49.5
GABARAPL2	156.2	87.6	79.2	49.5	46.6	34.2	64.5	45.9	123.3	140.0	4.9	62.9	48.1	61.4	27.0	45.7	83.0	99.1	59.4	131.1	115.7	40.0	83.2	28.6	66.7	101.3	50.7	62.7	18.7	19.3	39.3	65.2	90.2	105.4	25.4	50.4	62.8	52.5	43.4	29.8	32.7	48.3	33.6	53.8	45.4	54.0	77.9	113.4	41.2	37.3	20.9	29.2	39.7	71.8	75.5	82.3	18.8	52.9	13.1	59.6	70.7	20.5	38.6	80.3	49.6	54.5	76.1	84.2	51.6	75.2	45.2	75.3	41.2	54.0	66.9	68.2	43.0	47.6	45.1	17.5	80.5	46.6	34.1	31.7	91.0	63.5	22.4	48.5	44.1	43.9	52.6	56.4	49.5	170.9	40.1	60.7	62.8	52.4	37.2	51.3	56.8	36.5	65.8	36.1	44.8	69.5	63.1	38.1	47.0	69.6	68.0	67.3	81.8	68.6	59.2	122.2	82.3	196.1	36.8	59.6	59.8	83.3	32.6	43.5	39.2	20.8	59.1	87.7	30.4	68.5	140.0	130.0	91.6	38.7	152.6	31.1	37.2	82.5	4.2	117.8	39.6	64.9	39.5	19.9	43.6	24.7	56.0	22.8	37.3	26.0	83.1	136.5	62.0	58.7	141.3	56.4	49.7	7.0	39.3	78.8	35.4	40.4	78.1	56.6	99.2	61.8	42.1	23.7	47.6	64.6	22.4	21.8	61.7	42.6	35.5	52.5	31.5	55.6	60.3	80.7	93.1	67.8	44.4	58.3	94.3	59.4	48.6	69.8	24.7	49.7	23.8	56.9	36.4	35.2	68.1	27.6	51.7	48.8	47.3	100.1	74.0	88.2	18.1	28.6	78.5	117.4	50.1	63.8	69.2	29.1	31.4	86.8	36.0	94.3	88.1	44.7	61.3	36.7	46.0	57.8	57.2	26.7	100.4	61.7	45.5	27.5	64.0	31.7	46.1	58.0	51.0	116.8	92.6	79.7	88.0	51.3	62.2	50.9	42.7	47.3	29.8	40.2	42.3	41.5	33.4	50.2	34.2	73.2	57.5	87.1	105.9	42.1	20.5	60.0	107.3	19.3	43.8	53.8	45.2	54.1	40.4	62.2	36.5	36.3	68.6	155.3	82.5	20.6	49.2	51.1	114.1	138.7	28.5	54.1	71.6	56.3	94.2	25.6	36.9	39.5	105.8	57.9	42.8	108.7	98.5	97.5	168.2	31.0	115.9	101.8	60.8	44.2	35.4	51.0	66.8	86.8	112.0	20.6	59.0	96.3	27.1	87.8	66.6	82.4	92.5	46.1	103.3	60.8	56.4	62.0	51.6	42.3	33.7	62.7	71.9	59.7	43.0	52.4	70.2	65.1	61.0	161.7	94.4	16.7	50.2	14.8	90.9	108.2	48.7	15.3	49.0	22.5	63.0	66.5	75.9	11.3	43.8	71.4	70.1	24.0	110.7	64.9	34.2	93.3	157.5	32.9	37.7	34.6	58.0	63.4	21.4	80.1	91.4	42.8	66.3	103.9	43.1	77.5	50.9	80.2	46.4	38.9	54.3	62.3	44.2	51.6	61.8	112.1	70.4	34.6	52.6	82.6	64.3	45.3	61.6	82.1	90.8	57.1	123.6	44.1	45.0	68.6	14.0	38.9	35.4	50.5	47.3	68.3	63.6	66.5	31.6	52.7	39.2	34.4	41.1	45.5	70.7	54.3	35.6	56.7	44.5	57.8	110.4	33.3	46.4	34.7	14.4	75.9	27.0	71.8	134.6	85.7	94.9	67.9	45.9	39.8	40.4	54.5	47.3	120.7	38.5	46.5	47.1	54.7	81.7	64.9	52.0	9.8	118.9	97.7	121.2	105.6	33.5	55.4	39.1	41.6	53.9	73.6	35.2	30.7	52.7	84.8	60.0	29.7	60.0	88.1	102.0	66.9	98.2	62.1	81.0	29.5	65.5	24.8	24.1	35.0	124.1	52.1	45.2	68.1	76.9	33.7	68.5	60.4	59.5	89.2	44.8	118.1	41.4	37.8	35.5	49.2	92.2	87.3	64.9	60.2	32.7	70.8	102.6	117.2	45.9	82.6	41.5	41.7	98.5	80.4	40.6	48.5	114.5	29.6	74.9	91.6	75.2	55.2	82.3	57.3	49.6	28.6	93.5	143.9	54.4	75.7	85.1	34.2	103.1	41.1	19.0	15.0	49.4	77.8	21.5	80.5	24.2	68.2	48.7	77.4	78.8	55.9	70.5	49.2	102.7	121.4	25.0	21.9	32.7	79.7	67.2	56.6	36.2	76.6	54.8	58.4	32.3	33.7	61.5	29.6	49.7	21.6	50.9	16.0	8.0	42.4	57.0	20.5	20.3	41.8	6.8	63.5	119.5	8.8	47.8	52.7	75.0	27.2	76.4	22.9	55.8	71.2	39.0	64.8	110.8	31.1	21.5	63.5	45.5	33.5	5.0	37.5	21.5	90.2	40.9	26.2	82.8	92.4	60.1	15.9	50.3	62.7	29.0	8.0	22.1	31.6	48.5	47.7	32.7	78.1	22.2	13.1	51.3	18.2	18.0	80.2	33.1	6.8	39.7	43.2	52.6	105.3	38.9	36.3	46.3	6.6	53.8	9.2	27.5	72.0	28.9	66.0	41.9	10.0	64.8	6.5	63.3	39.2	189.4	9.8	10.3	40.8	31.2	25.3	13.1	40.6	8.7	62.0	40.0	28.7	39.9	36.4	25.6	76.7	42.1	61.5	46.5	61.1	73.8	65.5	66.9	12.3	59.4	45.6	108.2	81.6	22.8	42.3	24.6	28.1	14.6	49.4	42.2	32.4	49.0	46.1	36.1	34.3	18.4	67.5	72.4	26.0	59.1	20.5	15.6	14.1	60.2	19.1	32.8	68.9	38.3	17.9	17.5	51.1	177.5	29.0	35.6	9.2	39.7	48.8	71.0	58.6	37.2	26.1	76.5	119.0	37.3	63.2	16.2	9.0	17.7	28.0	49.0	99.3	26.3	25.6	88.2	81.5	33.3	12.1	84.3	23.1	21.2	27.1	24.2	7.3	77.7	4.0	23.4	14.0	10.5	71.7	29.8	69.7	114.7	42.1	41.6	25.3	3.5	26.8	46.1	79.1	48.8	7.4	17.2	46.1	81.3	60.6	31.9	24.3	37.7	30.9	8.8	25.5	10.0	36.5	148.6	15.4	63.0	40.6	21.8	16.4	80.7	112.3	39.3	42.6	10.7	31.2	55.8	47.9	13.9	41.3	93.7	9.2	10.9	40.3	36.0	27.3	58.6	41.6	60.5	21.7	18.1	73.2	25.8	16.4	54.8	82.2	47.7	52.4	61.6	55.0	76.0	74.0	31.0	75.6	32.6	41.9	61.9	112.4	56.0	13.7	44.9	17.9	49.5	57.8	44.7	6.1	40.7	13.6	79.1	26.2	22.2	99.2	66.7	48.8	41.8	54.4	10.0	64.3	38.0	54.1	39.1	90.7	47.3	44.5	22.6	50.2	94.0	63.0	48.3	33.8	51.3	40.1	53.2	16.5	47.1	19.1	25.0	18.4	28.9	23.2	63.4	56.8	33.6	13.4	29.9	57.2	22.3	37.9	32.2	29.8	63.6	17.8	91.6	52.3	41.7	48.5	60.8	17.2	48.7	19.3	13.9	50.8	43.2	32.2	26.0	50.6	18.2	11.7	32.4	71.5	59.1	4.3	44.6	17.3	57.2	32.8	103.7	65.6	18.9	49.3	24.4	77.9	57.9	40.3	34.3	70.0	67.4	37.0	78.2	71.1	46.3	35.5	22.2	43.4	52.9	43.5	22.1	18.3	68.3	114.6	17.0	55.7	32.4	19.1	17.8	23.2	72.3	36.1	28.2	38.3	28.8	6.3	28.7	80.0	97.2	43.0	10.7	32.9	52.7	3.8	14.5	119.9	88.3	76.8	58.2	16.0	48.0	21.6	94.1	20.6	32.2	13.3	84.1	50.2	48.4	84.6	79.1	43.1	25.1	42.6	47.9	55.1	66.2	112.0	16.9	31.1	29.6	68.3	17.5	41.8	15.2	13.5	54.5	12.6	71.4	51.7	47.6	47.0	29.5	85.8	41.0	78.7	40.9	69.4	26.7	45.5	26.8	78.9	80.7	58.9	10.8	64.7	60.7	73.8	63.9	56.8	58.5	31.5	22.3	55.5	25.1	78.9	68.8	42.4	22.3	14.6	30.6	51.2	81.6	59.9	30.0	13.9	62.1	40.3	6.4	24.4	16.2	38.6	28.2	51.7	31.4	37.3	42.6	30.2	59.2	59.3	20.1	10.1	44.0	17.9	53.5	9.0	37.2	22.0	12.5	24.8	105.5	23.8	58.6	18.1	46.9	8.7	35.6	81.4	44.0	10.0	30.3	25.6	39.3	42.0	37.8	29.2	158.9	28.9	91.3	11.0	32.3	72.4	25.8	59.8	25.4	26.6	49.2	43.6	85.9	35.2	15.2	26.4	14.2	95.9	28.9	24.0	10.7	9.5	57.5	58.4	20.1	24.5	44.1	50.6	30.5
SH3YL1	75.5	35.4	48.6	71.9	41.8	46.0	63.4	92.9	37.8	59.6	62.2	51.4	34.5	31.5	34.1	29.9	35.5	57.4	37.9	133.8	38.2	61.8	72.9	31.0	114.1	53.6	29.8	37.7	22.0	52.0	68.2	32.0	43.7	32.1	41.2	37.4	60.2	46.6	44.1	40.5	36.1	21.6	20.9	23.3	32.1	22.2	91.4	44.3	52.6	18.6	52.4	27.6	26.0	29.6	26.3	43.0	34.1	52.9	25.0	28.8	49.6	39.5	31.2	30.4	46.8	32.1	31.2	38.4	43.5	55.7	84.6	45.6	34.2	79.3	61.9	93.3	23.7	31.5	44.3	47.0	67.6	49.8	25.0	48.4	69.0	26.4	27.5	42.8	73.1	32.4	37.5	29.1	36.8	51.3	65.7	65.1	41.8	28.8	42.0	44.0	22.8	40.3	28.2	23.5	39.1	41.9	29.9	31.6	31.0	45.4	20.0	26.8	44.3	60.9	40.9	71.9	27.7	81.4	80.4	29.4	42.6	39.9	28.6	31.1	30.5	54.9	42.3	40.5	67.2	43.1	49.5	53.1	21.8	28.6	32.3	41.3	27.8	45.2	63.0	32.8	55.9	30.9	26.4	41.3	28.3	44.4	62.7	46.5	55.9	46.4	47.6	38.2	49.1	32.2	57.8	44.2	28.2	65.2	54.1	60.9	29.5	76.6	34.6	30.5	63.5	54.5	30.3	25.9	64.9	32.5	46.0	52.8	65.1	64.0	27.5	19.5	37.8	54.6	49.7	51.4	85.5	31.5	36.4	113.0	27.0	35.2	33.2	41.7	38.0	42.3	50.0	51.5	47.0	48.0	29.9	91.3	39.4	29.9	41.6	58.6	44.4	67.1	43.1	83.5	77.8	57.8	21.4	30.4	54.6	29.4	55.2	77.4	31.5	32.6	39.6	88.8	29.4	48.9	28.4	60.4	41.1	38.1	38.1	66.8	43.5	50.3	31.5	61.8	28.5	39.1	23.0	51.5	36.5	37.8	37.8	50.0	51.3	37.0	39.1	31.0	29.2	76.5	52.1	36.3	20.1	27.4	59.9	36.3	43.6	33.0	70.3	40.7	48.4	28.7	43.8	39.2	36.2	26.3	24.6	29.2	64.5	26.7	49.6	35.0	30.1	27.4	35.8	24.6	43.9	48.0	62.2	54.8	32.1	53.6	63.2	62.6	29.7	43.7	27.3	41.4	135.9	44.4	48.3	42.5	32.2	30.3	65.2	30.6	47.9	46.3	29.9	40.8	35.2	34.0	74.1	75.8	35.3	70.2	52.8	39.9	53.8	48.9	37.0	36.5	69.5	31.6	93.8	25.8	52.9	25.1	27.9	58.0	31.4	43.8	40.7	57.6	46.8	39.2	29.4	42.0	49.8	37.8	76.7	53.7	87.7	75.5	32.0	30.0	46.7	56.3	65.1	26.4	44.9	71.0	58.7	38.3	123.1	53.8	54.8	47.1	63.3	39.0	41.5	37.1	34.5	28.6	42.8	53.8	25.7	38.8	33.4	31.7	46.0	46.9	34.3	35.2	50.0	42.4	35.2	45.4	48.3	26.0	39.6	46.8	29.0	36.1	30.6	34.0	53.7	49.3	35.5	42.9	38.8	33.4	104.6	27.6	40.5	37.5	60.0	95.1	71.5	31.9	37.4	24.4	35.0	35.1	41.3	52.3	61.3	39.2	45.4	54.3	44.0	56.9	33.1	47.6	22.9	61.4	51.8	23.7	25.2	43.4	41.7	44.9	44.0	45.7	32.9	37.6	37.4	31.8	28.5	44.7	42.4	38.3	42.8	49.0	40.6	49.0	40.3	40.9	45.2	73.4	45.0	21.0	34.9	39.1	27.5	72.1	36.1	58.9	32.4	51.1	34.9	36.9	46.1	30.3	41.1	27.2	35.5	38.4	52.9	35.9	59.5	27.7	49.6	77.2	30.2	59.8	29.1	21.7	23.0	33.7	43.0	45.5	38.2	51.9	96.3	30.0	35.7	50.4	58.0	73.4	41.7	33.5	38.8	41.3	36.8	40.9	23.4	31.3	23.1	25.3	47.1	53.7	37.2	40.8	46.0	29.9	41.1	46.9	38.3	29.8	37.2	35.9	52.3	29.6	35.2	37.2	74.9	40.9	31.8	26.4	44.1	37.3	41.6	33.1	38.6	26.5	33.9	25.0	37.9	40.3	25.5	55.2	43.4	21.7	29.8	109.5	36.9	19.2	37.0	31.8	33.8	37.6	71.0	41.0	81.0	49.9	39.3	98.1	35.8	49.8	89.9	136.7	54.0	38.9	55.4	33.6	35.7	33.9	34.8	22.6	75.1	40.3	43.1	41.0	52.3	58.9	43.4	48.7	44.1	66.3	36.1	31.9	57.9	45.8	82.9	49.4	65.1	50.0	41.9	56.4	33.4	52.5	37.0	47.0	31.9	56.5	42.9	39.0	50.7	24.3	98.2	50.5	88.8	41.4	44.5	50.1	56.4	61.8	26.6	36.1	31.4	61.9	52.7	43.8	23.5	44.9	58.0	42.3	46.7	29.8	45.2	52.0	55.5	34.4	18.8	41.8	47.9	36.4	48.3	81.3	32.0	59.7	31.1	21.9	52.0	59.6	75.0	63.2	49.7	35.3	32.2	50.3	40.2	24.6	20.0	35.5	51.2	48.5	27.0	88.5	115.8	77.1	67.1	96.1	45.0	22.1	39.5	34.6	73.0	27.4	43.9	57.3	54.9	68.4	32.5	145.9	75.2	29.5	61.8	31.7	34.3	29.0	59.1	80.2	51.1	48.6	21.0	39.0	54.2	39.6	24.8	20.2	27.7	63.5	105.5	65.2	47.6	26.4	53.3	28.1	43.2	53.3	56.7	30.1	33.6	114.6	41.8	65.5	63.3	58.1	64.3	45.7	38.3	24.4	56.5	47.6	44.8	29.8	66.8	102.7	37.7	21.0	25.0	27.0	81.9	79.5	32.9	31.1	60.7	47.4	59.9	58.8	37.5	49.1	53.2	48.4	64.6	101.0	78.2	66.8	47.3	90.9	38.0	35.2	26.5	41.7	30.7	37.2	54.6	81.7	65.0	60.2	28.2	70.3	35.4	67.2	99.2	62.2	116.8	25.3	39.6	27.2	79.9	74.4	36.0	55.1	36.8	43.3	66.7	31.1	75.1	33.3	22.5	60.9	43.9	81.9	67.4	46.1	59.3	28.0	95.1	61.5	38.7	29.5	50.3	31.7	66.9	38.9	66.3	25.0	47.4	57.7	61.8	30.2	47.7	49.9	49.9	54.9	72.3	59.8	20.7	33.9	50.5	34.6	50.7	52.2	48.0	30.3	82.0	76.6	59.5	62.7	55.1	41.8	35.2	52.4	50.4	62.5	69.5	26.8	22.2	44.0	47.4	79.6	35.4	55.8	34.3	54.2	39.2	29.1	54.7	99.7	59.9	30.6	57.3	38.6	40.4	44.4	67.1	77.4	28.4	37.4	45.7	63.6	105.1	37.3	43.0	67.6	20.4	67.1	63.3	53.2	39.2	25.2	45.1	87.7	52.3	39.3	88.0	59.6	56.7	80.8	42.4	29.4	50.8	53.6	76.5	43.8	47.5	41.9	22.5	42.6	47.8	86.1	29.1	35.1	24.7	40.0	80.2	57.8	49.8	36.6	28.4	46.4	26.7	62.9	151.3	73.5	72.2	75.1	50.7	39.1	32.5	86.8	80.2	48.5	46.1	29.9	61.0	25.8	46.2	44.8	50.7	50.4	104.9	33.8	35.3	66.2	45.2	124.2	47.1	39.8	49.2	43.1	57.7	69.5	52.6	31.3	60.1	28.9	72.5	35.6	38.3	49.9	62.6	60.7	18.8	40.1	60.8	37.2	45.3	42.9	27.6	50.9	46.4	46.6	34.4	60.5	32.6	36.5	48.9	45.5	29.3	62.3	53.4	95.5	72.5	89.3	31.0	41.0	35.9	59.5	37.1	46.0	49.4	33.1	60.3	42.1	44.4	85.8	121.7	58.0	38.4	42.3	30.7	32.6	30.0	33.2	52.2	101.5	44.8	30.3	49.7	48.4	56.5	41.9	25.0	55.3	40.2	77.8	57.2	43.0	36.6	16.5	32.0	60.6	59.9	52.7	69.0	40.1	27.9	32.8	41.7	40.2	47.0	56.9	59.4	80.3	43.5	89.6	64.6	25.0	37.9	35.6	43.1	35.0	38.7	48.4	31.8	52.4	60.8	52.3	35.1	45.6	45.3	42.7	55.4	42.5	40.9	67.5	71.7	34.7	40.5	35.8	38.0	39.6	29.7	61.7	57.5	39.9	96.3	35.8	48.0	61.8	24.9	69.5	35.4	40.8	35.6	52.2	37.6	39.0	33.1	38.3	50.9	51.5	49.9	66.5	28.1	69.8	87.3	36.8	40.5	41.2	42.0	40.9	58.9	35.1	38.4	50.2	54.3	86.5	45.1	35.0	21.3	50.7	33.6	61.2	60.0	53.2	48.2	28.2	90.9	35.7	84.4	50.0	32.3	46.9	27.4	19.0	39.1	39.1	79.7	21.0	41.9	55.0	44.7
FAM136A	71.9	110.1	65.1	121.9	51.1	216.8	128.8	110.8	111.3	86.3	228.4	98.1	97.5	160.1	119.3	234.4	129.4	245.6	174.3	72.7	158.7	106.4	136.8	100.0	98.9	114.8	144.0	313.8	155.8	342.3	118.6	158.1	191.3	100.6	77.5	129.9	127.3	108.2	175.8	169.6	258.4	259.5	490.0	195.5	138.1	117.1	54.9	119.3	46.4	199.5	180.4	113.1	190.8	190.1	126.4	110.6	110.5	56.8	309.2	423.4	147.6	161.5	100.5	161.5	130.6	192.3	203.7	94.0	137.5	137.2	153.5	130.9	98.2	89.6	258.3	57.3	137.8	405.8	114.4	248.7	115.1	91.6	262.0	278.5	144.2	97.3	498.3	198.6	154.5	158.8	118.2	278.1	109.1	102.0	299.9	148.4	254.6	107.5	200.3	175.7	147.3	98.9	169.8	272.7	112.1	289.0	280.7	248.2	194.3	128.2	155.3	261.7	157.7	77.0	157.9	62.9	111.9	90.5	99.7	169.1	91.3	89.6	618.2	379.9	549.9	191.8	201.8	80.7	148.0	168.1	95.2	117.2	124.7	125.0	39.4	135.7	90.6	54.6	717.9	254.8	108.6	314.3	149.3	213.7	120.0	149.8	116.7	183.0	286.5	154.0	189.2	189.8	137.6	143.0	113.1	266.6	255.7	277.1	76.3	81.9	99.3	87.0	162.8	221.2	121.1	90.9	134.8	81.6	201.4	174.2	326.1	50.8	87.2	139.0	416.7	263.8	112.5	191.9	150.6	45.0	67.1	97.5	182.1	93.4	142.1	196.5	116.0	132.4	256.1	263.3	162.9	113.4	174.8	236.3	197.6	144.0	138.6	168.2	149.8	85.8	174.7	71.1	94.6	181.1	80.7	105.8	221.6	273.4	161.6	209.3	138.7	81.2	138.6	83.2	241.3	131.3	219.3	529.6	250.8	101.4	151.0	128.2	144.3	53.7	210.7	250.7	143.7	192.4	144.6	205.8	114.9	69.2	142.9	136.6	86.6	218.3	92.8	102.0	120.2	171.5	135.9	117.7	151.9	255.0	198.0	141.7	74.9	207.1	138.7	111.3	123.5	121.4	412.3	97.2	114.8	170.3	114.4	208.0	284.1	230.4	84.6	195.3	165.6	229.3	120.9	172.8	242.6	149.2	173.1	184.4	93.1	59.9	281.4	68.0	147.0	120.0	131.0	197.4	357.5	219.8	51.0	106.5	151.8	67.5	133.5	175.4	46.7	154.3	140.6	225.5	292.6	256.7	157.3	126.1	60.9	67.0	115.3	124.9	104.3	86.3	122.6	149.6	161.5	266.1	250.0	203.3	225.5	266.5	173.1	123.9	142.9	87.4	90.4	106.5	230.9	173.3	96.3	184.8	327.6	150.0	85.0	72.7	79.1	362.2	198.9	99.2	52.1	90.8	87.4	68.0	177.5	202.1	92.4	187.4	195.2	76.4	62.5	169.5	92.3	220.7	132.3	47.1	76.9	263.2	79.3	221.7	146.1	105.6	240.3	65.4	151.9	151.2	85.0	184.4	162.3	152.3	191.4	69.4	178.9	205.6	181.7	222.0	76.6	130.4	127.2	143.4	103.4	69.8	190.6	118.3	127.1	69.0	125.8	202.5	198.8	125.8	108.7	178.9	162.2	137.7	65.0	139.3	107.3	123.7	127.6	91.8	105.5	170.5	177.2	341.9	112.3	107.1	187.3	93.0	375.8	135.7	168.6	129.6	141.0	207.8	270.8	82.1	190.0	139.8	122.3	150.7	79.3	160.0	310.8	163.9	105.5	79.0	101.6	73.6	296.7	189.4	365.0	102.9	102.8	85.7	199.8	164.0	155.1	168.4	99.2	146.9	291.0	90.5	183.9	75.8	151.6	161.6	320.6	146.6	136.9	157.8	96.6	80.8	139.2	101.4	116.5	206.7	68.1	110.2	119.1	138.8	193.0	43.0	185.2	183.6	133.2	215.2	166.7	158.7	309.7	122.2	71.0	157.0	178.2	211.9	74.5	144.2	174.5	165.4	144.3	249.3	96.3	95.7	119.7	113.4	123.2	379.8	145.9	69.8	143.7	174.2	243.7	276.0	208.5	168.0	94.5	78.9	125.4	177.7	211.2	70.4	175.6	89.0	115.7	283.4	143.1	138.9	113.7	156.9	70.1	72.1	53.0	167.3	125.4	147.0	221.4	53.1	153.2	193.4	251.0	100.9	251.8	248.0	42.1	150.3	266.2	93.8	202.6	278.2	209.8	148.9	33.3	317.2	187.4	63.8	99.0	340.4	142.8	90.4	275.2	116.7	180.7	120.3	110.3	111.4	72.1	215.3	217.6	304.2	359.6	335.0	72.5	199.8	288.5	273.6	191.4	122.8	134.9	191.0	118.8	256.6	121.6	221.6	131.1	225.8	127.1	189.8	132.0	228.3	194.7	224.1	260.7	97.5	219.0	283.6	137.0	187.1	193.4	92.1	228.0	164.2	403.5	156.6	93.3	82.5	242.5	171.0	260.8	130.5	291.1	349.1	344.1	453.4	265.5	205.9	190.7	311.4	197.5	147.1	113.9	183.6	236.5	221.2	203.8	313.0	341.1	168.4	182.6	188.3	346.0	198.6	309.8	127.8	207.2	166.2	231.6	146.6	168.2	128.4	112.3	147.1	368.1	430.1	176.2	256.5	135.4	248.2	103.4	126.6	213.2	326.1	298.1	744.7	147.5	247.5	110.2	214.3	184.5	180.9	116.5	129.1	285.0	78.1	146.2	247.0	170.1	192.3	314.6	157.0	235.9	109.7	237.4	157.4	175.7	23.5	171.3	92.1	573.3	549.6	355.8	200.5	167.7	111.1	124.7	321.3	161.9	209.3	260.5	136.5	175.9	168.0	212.3	191.7	166.0	459.6	140.2	93.0	68.3	200.0	225.5	279.2	106.4	104.9	291.9	295.1	183.5	139.4	240.1	467.2	322.7	231.5	122.9	267.1	137.7	193.5	159.0	233.4	98.4	238.5	87.7	108.5	221.1	239.0	169.0	93.1	105.7	138.1	161.6	108.1	207.2	210.4	148.5	95.8	160.6	281.6	347.6	102.0	233.2	104.5	180.5	155.1	331.0	394.5	117.4	250.2	102.3	215.3	171.3	205.6	116.8	198.5	173.5	112.8	199.5	103.1	138.2	190.4	130.4	220.6	493.8	169.2	524.0	180.8	133.9	152.8	60.2	326.0	140.8	164.1	195.7	152.8	112.1	206.9	102.9	146.5	147.6	153.0	182.7	231.9	185.3	204.4	97.3	269.9	101.6	199.2	121.3	98.4	184.5	290.6	126.8	140.5	171.1	125.7	134.3	145.7	36.0	53.9	119.3	131.2	164.2	222.2	201.7	302.2	208.1	45.5	157.9	331.0	166.7	179.3	81.9	115.0	136.9	114.1	374.2	182.3	249.7	288.4	158.3	79.7	69.7	200.4	145.0	194.8	105.6	256.3	79.3	327.1	139.1	191.6	181.2	129.1	60.0	193.3	188.7	112.4	173.4	513.2	296.8	190.2	185.5	187.8	140.3	189.6	145.9	85.6	95.1	229.9	117.2	86.3	211.8	142.3	233.7	449.1	104.0	213.4	136.2	219.6	396.3	231.8	285.1	127.6	241.3	273.4	146.5	159.1	202.3	91.4	109.2	133.9	338.8	127.9	271.1	260.7	61.7	129.2	189.4	55.2	105.1	132.5	268.5	241.3	134.6	141.6	115.3	123.0	108.7	191.2	115.5	142.0	205.6	166.4	105.9	159.8	58.4	89.5	86.8	193.1	234.0	327.1	244.9	203.4	268.2	76.0	245.8	214.2	209.2	344.8	69.3	326.1	123.9	247.6	212.6	199.2	389.4	286.8	495.3	274.9	138.1	143.7	259.4	66.7	100.1	250.2	230.4	107.2	239.3	69.0	85.7	260.1	239.4	92.6	218.0	48.2	111.6	203.8	188.0	103.8	52.8	192.3	288.2	218.8	113.9	417.7	166.4	227.9	265.7	338.4	56.1	66.3	113.0	139.6	153.1	432.7	133.7	81.7	290.8	166.3	135.5	214.6	278.8	196.1	115.6	327.7	269.8	249.6	223.6	87.9	115.0	130.4	237.0	147.4	200.0	330.1	119.6	127.4	40.7	221.7	286.8	456.8	259.8	386.7	106.9	193.1	172.2	115.7	158.7	213.0	72.9	185.8	276.8	318.2	381.8	99.0	420.3	144.5	165.0	291.6	151.3	167.1	270.4	88.6	101.2	139.8	163.2	150.0	121.7	100.9	147.9	302.9	225.5	268.2	100.7	222.9	224.8	304.3	118.9	103.3	102.3	307.4	88.2	156.2	174.6	133.6	188.5	180.1	272.0	119.6	120.2	201.5	202.4	346.0	101.2	145.9	62.6	149.2	291.7	192.4	350.4	269.0	316.2	414.4	169.4	164.0	80.3	66.8	139.3	220.5	185.2	124.9	117.8	93.9	72.8	113.0	117.1	188.3	136.4	187.7	248.4	240.9	104.5	247.3	62.3	88.0	109.5	177.5	394.8	371.7	331.7	263.2	192.1	181.3	206.3	103.2	179.4
VCL	3.2	2.3	2.9	9.2	1.1	12.3	8.6	8.6	1.4	1.3	12.8	2.6	3.7	1.4	13.6	6.4	1.7	4.9	2.9	13.6	5.3	2.4	4.1	6.1	16.2	1.9	7.3	4.4	3.5	14.5	50.4	1.6	3.2	14.7	4.2	1.4	7.0	1.4	15.3	2.8	6.7	0.7	0.1	0.6	5.9	0.2	21.8	6.8	8.4	0.7	7.6	4.8	1.4	2.3	0.6	0.7	3.7	4.1	8.8	2.0	4.8	7.9	5.4	1.0	5.0	3.2	2.2	4.9	2.2	15.7	4.1	4.1	5.5	12.3	6.0	15.0	0.8	10.0	4.7	10.0	28.3	8.9	0.4	9.0	5.1	0.4	2.7	6.4	2.8	2.1	5.5	4.4	1.5	0.9	6.6	7.7	2.0	1.2	2.5	3.4	1.2	6.6	1.1	6.1	2.5	4.7	5.7	15.4	2.1	3.5	0.8	3.5	0.7	5.5	6.2	6.6	2.2	13.1	11.1	0.8	7.6	6.0	8.7	14.1	16.9	8.5	2.9	0.8	5.2	2.3	4.8	6.0	0.7	2.8	1.0	1.9	2.7	6.2	13.4	25.0	9.7	6.3	0.6	11.4	4.3	5.9	7.9	28.6	19.5	23.3	2.6	4.7	9.4	7.3	2.7	2.4	2.4	14.4	18.5	28.3	1.9	7.5	6.5	0.9	2.1	6.3	5.6	2.5	3.1	20.4	7.1	11.1	31.1	11.8	0.6	1.9	2.9	3.4	3.0	1.5	8.3	6.2	8.5	18.4	1.6	7.0	0.6	2.3	16.5	10.3	2.3	6.3	15.7	5.0	2.2	11.7	4.8	1.2	10.8	9.1	5.4	5.3	9.0	10.3	14.2	2.0	2.3	1.1	12.5	0.7	5.5	1.1	2.1	10.2	10.4	14.3	0.4	6.8	1.8	8.3	2.2	10.8	3.1	16.7	1.6	16.7	0.7	25.8	2.7	3.3	2.1	8.4	4.2	0.7	1.4	8.9	8.0	1.0	4.1	0.9	4.4	4.3	4.3	6.1	1.1	0.6	14.7	3.8	1.3	9.8	5.9	2.5	4.6	3.4	6.5	3.9	0.4	2.8	3.8	7.4	13.0	1.0	5.5	1.4	1.6	4.2	9.6	2.9	2.5	8.6	3.6	0.4	3.6	3.8	0.7	1.8	3.4	7.1	5.2	2.4	16.6	1.9	7.3	2.0	0.9	4.7	14.7	6.5	6.0	6.0	2.2	1.8	5.6	5.6	8.2	11.9	2.8	29.0	2.9	11.9	47.9	4.6	1.0	4.4	30.4	3.4	13.1	1.6	4.0	0.6	1.8	13.6	3.1	2.8	14.1	8.6	10.2	4.0	3.4	10.8	3.7	3.1	11.8	10.9	2.7	15.2	1.2	1.8	11.5	25.6	15.0	0.8	1.9	13.0	4.6	9.4	12.4	3.1	1.2	9.5	6.4	6.9	3.7	4.1	0.9	4.6	12.1	6.9	1.1	17.1	7.4	0.8	0.6	8.5	1.6	0.7	3.5	1.8	2.3	34.3	6.9	0.5	1.4	5.5	7.4	3.3	1.5	0.5	8.6	3.1	0.6	1.7	10.3	1.7	7.2	4.0	4.2	20.6	1.1	13.3	9.4	3.9	11.3	0.3	2.7	4.0	16.5	4.4	6.7	5.8	15.4	4.8	3.5	13.0	2.6	6.8	0.5	10.9	4.9	3.8	17.7	13.6	8.5	4.6	12.1	6.7	9.0	7.1	8.3	1.0	0.7	2.2	4.1	5.2	13.8	3.9	13.1	3.7	12.0	2.1	20.6	3.2	4.0	5.4	1.0	2.2	2.3	4.9	0.4	6.2	2.0	11.4	6.7	4.4	2.0	0.5	13.8	0.6	8.6	8.0	4.3	1.6	5.1	0.8	2.1	7.1	1.0	12.9	4.9	2.5	0.5	12.7	6.7	14.4	2.3	11.2	11.7	3.1	7.5	3.1	11.7	18.8	1.7	5.0	16.3	4.5	5.1	1.6	1.2	0.1	1.1	0.8	1.9	8.1	1.8	5.6	11.3	0.3	2.3	2.8	1.3	0.5	4.6	8.5	5.3	9.4	3.3	2.4	4.8	15.6	0.9	1.3	6.2	1.5	6.6	6.4	1.4	6.4	2.8	2.5	3.5	1.7	1.8	6.6	16.1	1.7	8.9	14.1	3.8	1.4	8.8	3.0	5.5	1.4	4.7	0.5	6.7	3.6	2.2	4.1	0.1	1.4	31.6	11.2	15.3	3.5	9.1	2.6	4.4	1.2	1.4	5.8	19.0	1.8	0.1	2.0	7.7	12.5	9.5	9.1	12.1	26.8	7.0	0.7	4.4	6.5	12.5	7.3	10.2	10.5	8.1	7.9	2.7	16.9	11.6	18.4	2.3	14.8	10.8	13.9	9.4	7.4	19.0	12.5	19.0	8.5	19.0	6.4	7.7	37.8	8.4	16.7	9.2	17.2	5.2	4.1	6.1	5.4	9.8	16.8	7.2	6.5	9.6	10.0	9.7	5.5	9.8	5.8	7.5	6.9	33.4	10.0	17.3	16.1	0.8	2.7	11.7	9.0	5.4	5.3	12.2	33.2	8.2	9.7	10.0	4.3	3.4	14.2	12.5	16.8	6.4	9.9	13.3	6.0	6.1	8.7	12.0	4.2	3.0	8.1	10.1	3.5	13.0	8.4	12.9	13.3	16.4	32.8	22.4	7.1	22.4	3.4	3.3	12.2	15.3	10.0	14.3	9.0	5.5	20.0	14.0	29.1	3.7	6.6	4.6	47.1	22.1	15.6	5.3	5.2	2.0	3.9	8.3	10.8	7.8	20.0	2.6	12.1	11.7	11.9	9.5	12.1	10.3	15.9	12.9	4.3	14.6	37.0	4.6	2.8	8.3	10.5	0.6	9.2	5.6	3.2	14.2	11.3	14.6	10.3	6.8	20.4	13.3	7.8	8.6	25.7	5.7	8.4	14.1	9.5	14.4	11.0	4.3	8.2	11.6	5.3	5.3	15.8	12.2	4.5	15.6	12.3	10.1	18.8	1.4	12.7	5.5	8.1	17.4	8.3	15.1	2.1	18.2	3.9	16.2	14.5	12.8	10.8	10.0	17.8	14.7	8.0	10.6	11.1	10.8	12.8	8.9	17.5	10.7	16.6	12.0	12.1	16.5	17.9	17.2	5.1	59.7	12.8	14.3	18.8	13.3	14.0	13.3	13.9	9.5	7.8	25.3	9.1	13.4	15.4	9.7	26.4	0.2	10.6	3.5	4.8	16.9	3.4	9.7	9.3	14.7	9.5	8.6	11.5	3.5	5.7	42.2	12.7	7.9	31.6	9.0	5.8	8.6	10.3	31.6	19.0	12.9	9.0	8.9	8.0	9.8	4.3	6.7	17.6	27.8	10.1	7.2	6.7	7.8	8.2	11.8	22.3	18.7	12.2	14.1	3.8	23.7	9.5	14.0	5.8	8.4	11.4	9.6	16.2	1.3	4.1	11.9	15.0	13.4	4.5	6.0	7.5	3.8	16.4	15.1	9.5	6.0	8.0	9.8	8.0	20.2	6.0	2.0	1.6	19.3	10.4	7.1	6.2	2.6	7.0	15.4	10.8	7.4	12.3	6.9	16.1	6.1	4.4	35.0	19.9	9.4	5.4	21.0	12.8	4.7	8.4	10.9	10.2	12.0	8.3	15.2	5.1	5.1	11.4	8.2	9.7	14.0	15.7	5.8	13.0	8.9	10.5	9.9	19.1	10.7	13.5	19.5	13.7	6.9	7.8	2.1	2.2	7.1	11.9	12.8	8.2	6.1	14.8	9.0	9.6	9.4	4.0	40.5	18.4	5.5	14.1	14.4	8.3	4.6	8.2	4.0	8.6	14.3	12.9	10.6	6.7	7.8	40.1	15.3	17.4	11.1	27.8	0.5	4.5	7.7	10.1	21.7	3.8	22.4	14.5	8.8	10.3	21.0	84.3	10.0	14.1	8.4	16.7	9.4	15.1	10.2	14.4	7.6	4.9	8.5	6.5	20.1	5.4	4.7	19.1	22.6	17.7	7.6	10.3	5.9	15.0	12.6	6.5	7.5	9.8	17.3	7.8	6.4	11.6	7.4	5.2	8.5	27.8	16.8	9.8	9.4	10.2	18.1	4.3	3.4	12.1	12.0	3.3	12.3	18.6	9.9	10.4	13.8	12.5	6.1	12.8	15.3	12.2	9.9	7.7	23.7	13.9	13.0	6.9	5.5	5.9	16.8	3.9	1.7	7.1	15.7	9.1	14.6	4.6	18.1	8.0	2.1	8.3	13.7	18.8	7.9	8.2	5.6	11.3	4.6	12.5	12.2	12.3	5.8	14.8	8.7	15.8	11.0	9.0	12.7	14.8	8.2	8.7	28.5	10.2	3.4	20.9	6.6	14.4	19.3	14.3	12.3	2.6	18.6	10.8	17.8	3.8	4.0	2.2	14.7	1.6	7.2	16.7	13.0	7.6	7.8	16.1	10.0	6.8	8.2	2.5	10.3	7.7	16.9
DEPDC1B	14.9	20.8	9.7	8.6	33.6	7.1	9.6	4.4	13.2	28.4	3.2	9.1	19.8	27.8	15.7	10.7	11.9	2.8	11.8	10.0	8.2	11.3	15.3	24.0	4.9	11.3	8.0	21.6	10.6	6.7	12.4	17.9	26.8	3.9	31.8	15.6	5.9	33.8	8.3	35.2	13.9	28.1	14.2	24.0	6.9	13.0	8.5	23.8	5.8	36.2	5.4	16.6	30.6	40.3	51.2	19.3	19.4	17.5	5.8	34.3	14.5	5.5	18.3	45.2	36.0	29.8	15.4	15.8	18.0	11.0	3.4	8.1	14.9	4.5	14.3	25.5	30.0	11.8	7.3	4.4	5.5	11.1	18.2	9.2	11.8	47.3	8.1	26.5	49.5	29.3	9.2	18.1	13.5	12.7	6.5	4.4	29.3	64.6	11.5	16.7	27.8	7.2	62.3	33.5	11.8	27.9	6.6	20.8	7.6	25.5	12.8	11.6	20.5	26.1	25.9	3.9	11.7	5.2	7.4	11.8	10.7	18.8	11.0	4.8	5.9	25.9	10.1	95.3	11.3	31.3	16.4	22.9	51.7	20.6	50.1	32.2	18.0	52.8	2.6	14.7	4.0	10.3	25.5	8.1	13.7	12.9	19.9	14.7	12.8	15.1	7.8	12.9	7.8	31.7	5.4	18.3	14.4	3.4	22.6	6.3	13.3	4.0	7.5	70.6	16.5	10.0	10.2	20.9	15.0	4.3	9.6	15.9	4.7	5.0	5.4	5.0	49.3	13.1	10.8	58.0	11.9	8.1	6.2	11.9	38.5	11.8	47.2	22.7	10.4	7.1	2.8	4.3	9.7	4.1	14.3	5.2	22.2	47.3	30.4	50.7	20.4	8.7	13.2	11.4	5.1	4.5	16.1	10.3	2.6	26.8	8.0	53.8	23.3	14.0	7.3	36.4	56.6	5.7	24.2	5.9	16.1	22.9	178.8	1.5	30.2	14.4	69.9	9.8	19.6	15.8	13.8	5.2	5.1	13.1	12.2	17.6	8.7	90.2	21.1	44.4	10.2	12.9	5.7	14.0	56.8	21.1	8.3	4.5	38.6	3.3	15.6	12.3	11.2	21.7	24.8	13.7	41.6	10.3	6.8	6.3	17.7	44.2	7.8	9.7	15.6	17.5	16.1	18.9	20.0	7.9	12.5	103.5	16.8	77.4	39.5	11.3	10.4	9.4	11.2	13.5	10.1	29.4	13.9	52.6	46.3	30.2	16.5	6.4	12.9	6.4	40.8	22.6	11.0	13.5	11.1	22.9	49.2	4.3	45.8	19.8	6.5	18.8	14.6	10.9	4.8	17.2	2.4	7.6	21.2	35.4	26.8	20.8	41.9	9.1	13.0	6.4	11.2	17.0	26.2	8.6	10.9	6.8	12.1	6.9	8.4	12.2	7.6	9.1	15.7	3.5	14.9	7.6	8.0	1.8	55.2	7.0	10.5	12.9	41.7	8.8	25.2	18.0	7.1	13.8	10.7	16.8	22.9	14.6	45.1	5.5	22.3	26.4	49.2	8.3	16.2	7.6	9.3	125.2	15.0	3.0	8.4	93.1	44.0	12.7	11.0	14.5	13.2	114.1	12.6	10.0	20.7	18.8	18.3	13.7	5.9	22.6	27.8	5.2	27.8	3.7	23.9	33.6	11.4	14.3	9.0	11.5	34.3	33.4	13.3	14.2	32.5	54.2	14.6	19.3	7.7	22.9	31.7	3.0	45.1	31.6	10.1	11.0	18.4	11.0	25.3	8.4	11.8	22.5	5.5	45.7	108.1	12.6	11.0	32.8	6.9	9.7	6.6	17.9	10.5	39.2	16.2	29.7	15.7	5.7	17.4	28.7	23.0	12.6	54.5	10.2	24.8	16.3	10.0	10.6	20.8	76.2	9.1	46.2	5.4	4.8	31.3	17.4	10.9	19.3	38.4	6.6	57.5	8.5	14.9	17.7	16.7	17.5	27.3	10.0	8.8	15.1	3.1	35.4	19.5	15.8	8.0	17.5	33.2	8.3	10.1	14.5	6.1	85.4	36.4	44.6	36.1	21.2	34.5	18.3	9.7	23.3	11.6	13.7	14.5	16.8	14.9	38.5	11.0	7.9	9.7	9.9	11.4	59.3	20.7	3.7	25.6	32.5	17.6	14.5	32.5	9.8	37.8	26.5	27.5	15.8	14.3	55.8	13.8	4.6	4.6	15.2	17.2	2.7	60.2	48.2	11.3	21.5	6.3	16.9	4.3	50.6	7.0	21.3	21.2	29.2	44.5	38.6	2.7	5.8	2.1	35.7	10.1	12.4	12.4	9.3	32.4	17.1	4.0	8.9	7.4	8.7	34.2	4.9	6.4	9.1	8.6	3.5	13.5	16.5	10.5	12.8	6.5	7.3	2.3	9.2	12.2	1.9	49.6	4.4	5.8	9.7	21.6	5.4	11.1	7.8	26.4	5.7	13.5	16.5	8.2	4.8	5.4	33.3	2.5	5.0	3.5	21.4	17.0	4.0	9.5	12.0	9.7	5.9	3.8	7.1	16.4	6.7	21.7	8.0	60.3	15.2	7.9	6.1	30.0	9.9	10.2	14.3	13.2	9.7	26.0	16.2	12.0	23.4	9.2	9.7	8.9	3.0	2.8	6.8	9.7	74.2	15.5	32.8	4.3	4.7	17.2	11.2	4.9	21.1	4.2	6.0	4.6	4.3	20.2	4.8	10.0	9.3	19.0	5.6	4.8	8.3	17.0	2.5	2.3	22.7	7.4	34.0	8.9	20.5	3.5	15.0	5.5	6.8	2.2	1.7	33.9	8.6	5.9	6.5	7.4	5.4	4.3	8.2	5.5	19.3	8.7	13.6	7.6	5.5	4.5	5.3	6.3	6.8	8.4	4.3	7.1	2.8	8.6	4.7	5.7	36.2	9.0	8.8	8.6	39.2	20.4	53.3	7.9	5.3	3.6	10.0	10.0	2.9	6.9	5.4	16.4	4.8	8.0	6.1	20.5	1.6	20.0	5.9	5.2	29.9	11.4	14.5	25.1	33.7	5.4	4.8	5.2	10.6	11.8	13.0	21.0	11.3	10.7	4.8	11.5	9.2	39.8	14.3	8.7	2.9	8.5	12.7	2.1	6.7	8.8	3.2	17.2	1.3	6.9	4.7	18.0	11.7	4.3	3.6	4.3	6.9	16.3	7.4	6.6	12.4	3.0	3.9	8.9	14.4	2.5	6.4	11.5	10.8	11.5	1.3	9.8	7.1	3.7	4.0	2.9	17.2	1.4	8.3	2.2	9.6	7.0	25.4	43.1	8.5	16.3	13.0	3.7	15.8	3.6	1.4	6.8	1.5	3.1	8.2	6.2	8.6	5.8	30.1	9.3	14.5	18.8	14.7	13.5	2.2	6.8	2.2	8.6	16.1	9.1	2.4	3.3	9.6	6.9	3.5	12.2	4.8	13.8	12.8	32.9	10.0	5.8	1.2	11.2	5.4	15.9	8.7	1.0	20.1	11.9	8.9	19.6	4.4	6.2	7.0	6.8	8.3	5.4	2.9	5.6	4.3	4.8	5.1	11.7	7.4	12.0	4.5	16.5	6.9	4.6	3.6	26.1	16.7	5.5	15.5	12.2	7.8	7.9	10.0	12.5	17.9	11.5	12.0	6.3	2.7	4.9	5.9	13.9	9.7	3.9	3.9	13.9	9.1	6.1	6.1	4.6	14.0	4.8	6.5	1.5	2.3	4.6	11.3	11.8	3.1	25.8	5.4	10.2	5.0	6.3	4.8	6.2	1.8	3.3	4.0	31.0	23.3	4.3	9.8	12.7	5.0	9.0	29.3	9.2	8.5	1.6	5.9	6.9	8.1	17.8	6.0	8.4	7.4	3.7	19.5	7.7	5.1	2.8	20.6	24.7	5.6	6.1	11.4	2.5	6.6	2.8	5.3	5.0	11.8	3.7	26.2	13.9	3.5	1.9	18.6	6.0	12.3	13.8	13.2	7.8	3.0	6.3	16.5	6.9	3.9	16.7	4.6	5.1	4.1	6.9	20.6	5.7	5.0	3.4	24.4	3.7	9.1	8.4	13.5	8.4	2.2	10.0	8.5	1.3	11.3	10.4	4.4	7.5	2.6	17.5	6.0	18.6	11.7	22.9	6.7	4.4	7.5	2.4	13.2	8.9	13.9	2.4	22.6	96.2	4.3	16.2	18.7	8.9	11.5	3.3	7.4	20.7	8.8	6.0	2.8	9.2	5.3	65.4	5.2	15.3	4.7	16.3	3.8	3.7	6.0	15.2	19.3	4.8	7.7	13.2	4.8	9.4	40.3	5.0	7.7	10.5	2.8	17.6	16.3	7.3	18.6	4.8	3.4	6.8	5.3	5.3	4.5	9.2	7.5	6.2	3.4	4.3	2.4	16.5	6.4	6.2	10.0	2.5	1.4	6.9	13.6	3.2	3.5	8.3	2.7	11.6	11.1	18.2	41.9	23.3	16.8	9.1	7.1	3.4	54.1	7.1	19.2	2.9	84.6	13.7	3.7	6.2	3.7	17.2	8.8	52.0	47.0	8.8	4.9	10.3
DAPK2	28.7	22.1	27.1	30.1	21.1	46.7	30.6	23.5	17.5	25.4	24.3	33.6	30.1	23.2	21.1	20.0	26.2	15.7	15.1	53.7	28.6	56.5	34.9	40.1	42.4	28.4	22.6	16.9	33.6	27.1	30.8	24.9	16.8	19.2	20.5	23.6	35.8	23.5	38.3	31.8	24.8	30.3	29.1	29.3	37.9	21.3	33.4	27.8	41.7	25.8	40.0	35.5	30.1	20.9	18.2	17.4	31.1	22.3	23.9	14.4	32.9	37.0	49.8	25.0	29.0	25.3	24.5	36.0	33.4	17.6	20.3	22.3	37.8	36.6	19.7	17.4	24.7	26.0	30.9	28.5	24.5	27.0	21.5	33.0	30.9	23.9	29.4	22.5	23.7	28.9	18.8	29.4	20.7	28.1	21.6	21.7	39.7	28.1	29.0	26.3	24.7	30.8	24.0	31.9	24.0	24.1	24.7	23.8	19.0	28.1	24.7	28.6	23.8	26.5	36.7	25.5	30.8	26.8	23.9	25.3	24.9	24.2	38.5	34.4	37.4	18.7	23.9	23.4	23.7	23.9	114.2	30.9	24.7	34.3	9.0	18.9	20.6	15.5	60.1	14.7	35.7	23.5	27.2	24.7	29.9	30.5	37.8	25.9	33.4	23.5	24.8	25.1	46.8	19.3	30.0	23.7	33.0	38.6	27.2	23.3	26.7	27.4	16.7	25.9	21.8	35.2	23.1	27.9	32.9	25.7	28.8	21.5	25.8	25.1	26.9	27.1	28.6	15.5	20.3	25.7	17.3	31.5	53.2	36.1	22.0	22.9	17.0	23.2	62.4	36.6	24.2	25.8	24.0	23.3	20.6	25.9	25.0	16.7	26.1	25.6	47.8	16.9	13.0	31.8	33.6	24.7	28.7	26.0	50.6	20.8	32.2	19.9	16.4	29.3	18.0	27.0	25.7	36.2	28.7	20.7	21.5	19.0	16.1	33.2	25.1	36.3	35.1	29.9	35.9	36.8	34.1	17.0	38.5	40.3	20.4	22.8	13.0	21.8	23.2	28.4	36.0	44.0	32.1	19.9	25.2	26.9	29.5	25.9	28.8	19.1	25.9	29.1	32.4	24.1	39.5	27.3	28.8	31.0	27.7	31.7	33.6	24.6	19.6	24.2	24.6	20.4	19.8	31.5	39.9	34.7	28.7	13.6	20.6	32.8	22.1	21.7	31.8	31.0	20.5	21.6	25.2	26.8	36.1	40.2	22.7	25.5	27.6	33.5	15.5	21.7	20.3	36.0	32.7	33.6	44.1	33.7	14.9	28.4	22.2	16.9	16.3	18.1	29.7	31.0	54.5	19.9	33.8	19.5	29.8	30.4	26.9	22.6	23.4	13.2	17.5	42.4	42.3	32.2	26.9	15.2	28.9	26.3	24.0	30.6	31.6	51.5	24.8	26.9	25.5	43.2	24.9	33.8	27.1	21.9	13.6	17.0	28.6	29.9	22.0	36.2	27.6	29.2	42.4	28.4	23.1	33.2	32.5	44.4	32.5	35.0	30.4	17.2	26.6	20.2	22.8	52.1	17.1	18.2	16.7	23.6	34.6	35.0	25.0	24.5	26.2	30.1	19.8	17.8	9.8	21.9	19.7	20.3	22.2	23.7	24.4	32.0	46.5	41.3	19.6	23.2	22.0	10.3	50.9	35.7	37.6	42.1	24.4	29.5	28.5	21.8	46.3	42.9	14.6	18.7	24.0	30.1	22.1	31.1	23.7	26.0	26.6	29.4	22.0	29.7	29.7	20.3	45.8	31.3	31.0	23.8	12.6	46.9	23.8	28.0	31.5	14.7	17.6	25.2	26.0	34.9	19.5	13.6	31.6	27.4	38.5	30.8	27.8	23.5	24.7	48.6	22.3	19.5	23.7	18.1	20.5	30.1	59.7	19.9	26.2	42.9	15.8	27.1	16.9	16.3	23.0	51.4	22.1	31.9	26.7	28.4	27.6	33.2	26.5	30.3	31.4	38.6	30.4	22.1	34.3	31.9	73.7	25.8	37.7	24.5	40.4	26.0	37.4	26.8	25.1	30.7	24.2	23.4	16.1	19.5	23.0	22.5	30.8	28.2	30.1	29.7	26.5	24.5	36.7	26.4	54.2	22.1	23.4	15.8	25.3	25.4	23.1	24.8	23.7	22.7	64.4	24.6	23.2	49.0	20.1	31.7	18.7	17.9	29.3	29.4	25.0	25.8	24.9	14.9	21.0	24.6	27.8	40.2	24.1	23.4	26.1	19.0	7.7	21.1	9.9	35.9	29.0	44.4	36.8	13.2	28.4	22.3	25.1	25.3	35.0	19.8	20.1	26.5	31.8	23.3	22.5	26.9	16.9	85.2	32.7	39.6	40.7	49.2	43.9	43.5	33.0	32.2	48.9	42.4	32.8	33.9	30.3	35.5	21.1	21.2	32.1	41.8	31.1	28.8	25.7	36.7	37.2	25.2	43.3	31.0	21.4	41.9	26.7	23.3	37.4	31.8	34.5	39.6	38.8	42.1	35.5	15.7	25.5	38.3	65.2	42.6	35.8	49.6	40.0	49.3	19.4	44.6	39.3	32.2	24.8	47.4	28.9	24.8	46.6	36.2	30.2	30.3	34.2	48.8	44.0	41.6	35.0	47.6	49.8	80.2	60.9	40.0	43.1	25.2	32.9	44.3	44.5	30.3	34.1	49.3	19.0	25.1	31.3	57.0	29.8	39.4	35.0	45.4	48.3	25.6	37.3	44.2	40.6	36.7	57.6	31.5	40.4	24.9	34.0	36.8	9.1	25.6	33.6	45.1	42.2	53.0	39.5	35.5	23.6	57.2	11.4	30.3	42.5	45.0	43.0	28.5	17.1	34.9	32.3	38.4	52.4	50.7	31.0	31.7	79.8	38.5	26.9	35.9	32.9	39.6	25.0	29.6	33.6	36.3	26.4	21.0	42.5	39.1	31.4	33.3	72.0	36.8	31.8	39.2	34.2	67.7	45.5	33.5	43.9	28.9	35.8	41.4	19.1	44.1	45.1	22.0	30.5	58.5	32.4	35.1	26.0	59.0	51.1	50.9	39.9	39.9	34.8	39.0	33.2	82.4	35.8	61.6	87.5	22.6	33.3	41.7	25.8	33.8	43.9	36.9	23.0	52.4	49.6	46.6	37.2	47.9	45.3	57.0	46.4	21.7	47.9	49.2	26.3	37.7	46.0	41.3	41.5	19.2	41.9	47.5	18.8	35.4	74.1	37.7	55.2	33.3	27.5	24.4	37.0	27.2	32.5	55.3	55.8	19.2	35.2	36.9	50.7	25.0	33.6	47.9	34.8	31.7	39.6	32.1	46.7	14.0	39.0	36.4	23.9	36.5	35.4	31.6	26.0	44.3	17.3	21.0	27.5	26.5	31.6	42.9	32.6	18.7	46.9	41.2	19.6	61.5	48.5	33.0	49.8	23.7	32.0	32.5	34.1	69.0	71.9	52.7	71.8	72.5	38.2	35.6	30.9	21.7	70.1	45.9	55.1	28.5	39.7	20.9	59.9	36.4	22.6	33.6	28.4	75.3	26.2	26.9	44.0	32.6	21.6	61.7	31.5	27.9	30.9	34.0	44.2	32.3	28.7	35.6	31.1	32.3	37.2	24.6	37.2	44.6	39.8	52.2	49.1	33.2	37.8	30.4	43.4	38.8	23.5	40.9	31.7	65.7	27.5	23.7	32.4	46.7	13.4	50.5	56.0	31.9	75.8	50.1	52.1	29.5	27.4	34.6	31.7	25.2	23.5	28.7	27.8	24.8	39.5	59.6	25.0	47.1	39.3	20.4	37.1	19.5	26.0	32.9	51.8	25.1	25.6	27.0	26.2	39.4	33.3	54.0	67.4	26.8	27.6	36.3	39.6	40.5	42.1	50.8	17.6	43.7	38.0	47.2	31.4	41.6	25.3	58.2	34.3	24.5	44.9	16.3	28.3	57.4	69.3	58.5	22.8	32.9	28.8	31.3	22.6	29.8	26.3	51.6	39.3	32.6	25.5	48.1	21.5	27.4	40.5	52.3	83.8	18.7	24.8	45.6	57.1	28.3	29.1	38.8	39.5	31.7	38.4	21.7	58.0	31.4	49.0	52.2	34.1	100.0	34.8	43.4	14.9	29.3	17.4	37.3	22.4	39.4	30.2	25.3	41.4	37.0	52.4	33.8	69.2	32.2	28.0	28.5	34.1	32.5	35.4	11.9	46.1	7.8	42.0	32.9	22.8	38.8	41.6	37.0	29.2	39.0	95.0	80.7	16.9	33.7	48.8	51.4	38.5	13.1	37.7	27.2	33.4	21.7	31.0	27.8	55.7	31.9	36.4	70.5	32.1	41.8	41.0	35.9	21.0	53.5	49.0	47.0	30.0	69.8	36.7	35.5	53.4	60.9	23.0	38.4	25.1	20.5	28.5	31.1	22.1	57.6	52.7	44.8	53.0	34.7	33.8	48.8	41.5	55.3	38.5	25.3	40.1	49.3	34.3	8.5	41.7	30.7	26.8	25.9	139.3	17.4	40.3	44.5	37.9	38.2	33.0	31.3	45.5	22.0	34.3	29.8	33.2
NSMAF	45.3	46.5	73.9	46.6	38.7	113.0	52.2	44.2	30.3	79.6	39.3	69.7	38.5	78.9	60.9	65.2	65.4	67.3	51.7	33.6	103.9	64.7	49.9	47.4	75.1	60.4	47.8	66.6	71.3	67.1	58.1	42.5	77.8	38.4	38.0	86.8	41.4	49.2	63.2	64.6	52.3	97.4	91.6	74.9	103.2	37.7	43.6	67.5	55.0	55.4	93.9	51.4	45.4	44.6	55.6	72.6	47.0	33.7	89.7	45.2	66.1	47.2	45.9	58.0	66.1	71.4	66.3	48.2	46.0	65.2	45.2	56.8	72.1	48.2	89.5	22.4	59.0	41.6	59.4	48.3	46.8	60.5	40.9	41.8	89.8	51.1	51.0	62.9	33.6	75.9	62.7	41.1	52.2	99.9	64.6	60.4	31.4	56.2	46.7	40.0	41.1	73.7	38.2	35.7	74.1	86.5	66.2	127.0	44.4	40.4	68.1	86.3	52.0	60.0	51.6	32.9	75.3	65.4	49.1	79.5	81.5	60.9	70.4	51.1	62.4	75.3	84.2	39.8	57.1	51.2	59.6	93.0	63.8	41.0	67.2	62.7	54.5	53.8	66.3	77.1	92.8	84.0	59.1	52.4	48.7	75.7	74.3	78.6	82.7	60.7	71.6	94.6	64.1	57.9	51.5	127.9	50.0	104.1	56.3	93.5	76.1	49.9	54.0	41.2	53.3	57.1	62.1	48.8	52.5	50.3	49.6	86.9	48.9	62.3	147.7	83.2	41.8	86.6	52.1	51.0	31.6	45.1	70.5	68.4	68.6	67.1	66.7	74.6	60.0	49.2	98.3	70.9	183.9	61.1	51.5	47.4	45.1	51.3	72.7	54.1	61.1	78.3	60.7	55.8	46.5	55.8	59.5	67.8	56.0	49.1	38.6	78.2	54.2	58.4	75.0	39.9	57.5	40.7	48.7	65.6	43.9	57.2	54.7	65.1	52.7	52.1	33.8	58.2	84.1	52.2	136.9	49.6	97.5	82.9	67.1	57.9	101.7	66.3	70.3	57.8	47.8	64.2	118.4	44.0	43.9	39.3	69.7	31.7	65.9	82.6	53.2	71.4	46.8	87.9	119.0	55.9	46.0	51.0	79.6	101.6	55.7	64.2	54.0	66.3	49.9	40.7	56.0	62.0	56.6	37.5	39.1	48.4	85.4	32.4	35.4	54.5	116.9	46.6	69.8	90.5	36.9	76.5	73.2	95.2	57.5	31.9	104.0	67.8	73.9	94.5	42.5	119.0	94.5	64.2	59.6	35.0	64.2	56.1	41.0	49.1	28.6	66.6	57.1	51.8	97.3	65.9	67.3	45.9	44.5	41.0	94.8	40.8	88.8	102.3	69.4	43.5	43.0	47.6	45.3	55.4	51.0	87.5	33.5	61.1	42.0	62.8	66.1	74.5	58.2	38.6	47.8	44.3	70.1	37.0	75.1	27.6	62.6	62.9	64.4	51.6	50.2	71.6	70.6	52.0	42.4	36.4	57.0	43.5	41.4	74.6	31.9	106.0	51.8	33.5	70.3	66.8	48.3	48.2	64.0	80.0	62.2	42.0	63.3	75.4	57.3	59.3	61.0	49.2	27.8	36.7	53.3	76.0	68.2	65.8	68.7	50.4	62.2	60.0	42.5	46.5	32.6	90.2	56.4	46.2	55.5	47.0	50.1	48.7	58.6	45.0	53.6	56.9	60.7	28.0	60.9	51.6	50.0	69.3	59.9	52.3	71.6	60.6	44.3	36.3	54.0	46.5	39.9	34.8	53.0	51.3	49.2	39.6	48.7	76.2	45.0	69.3	75.0	59.8	46.2	67.9	68.4	88.8	66.1	59.2	39.2	58.7	46.2	79.6	61.7	65.3	63.5	108.3	52.7	68.5	38.6	48.5	26.1	50.0	23.6	65.5	36.6	103.8	60.5	42.5	56.7	63.7	83.9	59.5	54.3	70.8	67.1	72.5	51.2	49.0	67.1	68.2	62.6	54.8	51.1	66.2	67.7	58.6	31.2	76.8	55.5	108.9	90.0	73.9	64.2	69.1	74.1	53.0	48.3	93.1	47.7	74.3	73.9	55.8	83.7	64.8	82.5	60.7	44.4	41.9	63.0	65.1	79.7	48.0	55.4	62.0	59.3	92.7	48.3	54.3	45.8	65.3	59.8	28.5	65.4	129.1	61.5	38.6	39.8	44.4	88.9	77.1	40.7	42.9	62.2	44.9	59.2	41.4	42.6	95.0	50.0	48.8	58.9	51.0	62.4	32.8	85.9	105.2	91.4	38.1	39.8	132.4	74.6	40.9	72.6	66.3	47.1	55.7	40.7	52.2	63.0	61.5	28.1	67.0	71.4	48.9	101.5	66.0	94.4	50.3	87.1	59.5	79.7	58.0	65.8	63.1	45.2	39.0	41.3	76.2	76.5	114.9	49.6	67.0	68.3	68.6	110.2	59.6	94.6	80.6	28.2	76.5	87.9	48.9	89.1	110.2	110.5	174.7	103.6	65.6	69.1	93.3	84.3	144.4	62.1	110.7	66.2	103.8	40.4	119.0	57.9	57.1	70.0	60.9	54.4	71.1	69.7	125.9	32.4	74.1	55.7	35.8	39.3	42.9	45.6	52.7	77.1	84.8	65.5	71.1	104.6	54.8	41.1	54.1	63.1	76.3	61.6	60.0	88.8	94.7	65.6	82.9	67.6	45.9	47.6	95.2	43.1	56.6	68.3	69.2	48.4	94.0	65.7	40.8	100.9	43.1	116.4	79.2	53.3	48.5	66.1	56.8	66.8	103.3	62.8	94.5	100.1	66.0	62.0	65.5	72.1	51.2	58.7	100.9	55.8	71.8	56.9	61.4	89.7	54.0	120.3	63.1	77.0	63.7	67.7	47.9	63.9	71.5	72.3	104.3	68.9	43.1	70.3	74.7	74.1	62.7	71.7	46.7	79.4	64.3	54.6	80.1	86.3	75.9	91.7	62.5	90.3	105.9	52.9	61.5	101.5	80.3	135.2	83.8	150.8	46.6	61.6	78.5	47.9	80.1	63.9	80.4	107.9	54.3	89.4	73.2	87.7	116.8	44.4	187.0	67.2	74.0	46.0	37.7	109.0	63.0	72.0	53.5	91.4	84.1	74.2	129.1	51.9	98.7	47.5	109.9	90.3	102.5	59.5	44.1	104.0	81.3	71.9	39.4	100.0	97.4	141.3	50.8	85.0	62.5	67.9	61.1	45.8	63.1	131.8	75.6	62.2	70.1	80.5	86.2	65.7	50.7	163.5	70.3	80.6	80.2	75.6	48.2	44.5	48.8	68.4	67.3	64.9	35.3	129.6	78.2	45.3	171.7	57.2	80.0	56.4	66.0	57.1	55.1	65.0	78.3	66.2	131.3	54.9	48.7	53.8	63.3	63.9	69.5	30.1	103.4	95.4	60.8	90.5	115.0	34.6	80.8	72.4	74.1	84.7	86.7	28.0	38.3	59.0	65.6	59.5	41.5	51.1	72.7	72.5	38.2	77.0	36.1	45.0	79.2	61.8	60.6	83.4	105.8	56.0	58.4	32.9	63.5	75.2	54.7	85.9	96.6	77.4	70.9	76.2	78.4	80.9	59.0	57.6	61.1	72.1	67.6	60.4	58.7	80.8	139.7	46.7	50.2	58.2	88.5	65.4	79.5	91.9	93.0	46.1	70.8	68.7	99.4	42.8	76.9	86.5	52.3	68.1	63.5	101.3	58.6	95.3	41.9	92.6	109.9	73.7	65.6	61.6	83.5	56.3	52.2	83.4	45.7	81.3	41.8	68.4	64.1	70.2	35.2	63.5	57.5	46.1	58.9	62.1	51.0	129.1	92.2	49.8	55.0	79.5	41.7	62.3	52.9	65.3	41.7	97.4	86.8	76.6	68.6	50.7	75.8	36.3	82.8	53.2	38.6	70.2	71.6	95.5	43.5	130.0	66.2	101.9	76.9	48.3	46.4	71.4	71.7	72.9	53.5	41.6	154.1	55.1	70.2	29.4	90.8	93.9	54.2	65.4	55.3	84.2	123.1	81.3	35.0	127.1	54.0	52.9	102.1	90.7	55.0	71.5	67.3	70.7	44.4	79.9	44.2	63.7	75.4	45.7	106.3	63.1	66.4	65.8	47.6	58.7	60.4	72.6	114.4	77.0	33.1	48.3	60.3	68.8	130.9	45.6	123.1	47.9	59.0	51.4	94.8	79.0	81.6	65.0	73.7	52.9	61.2	74.0	44.5	97.8	129.5	75.4	80.3	57.5	65.6	74.7	51.8	57.5	45.2	61.5	48.7	82.9	100.7	40.9	59.7	81.1	69.0	72.2	93.1	44.3	74.4	73.4	63.7	101.3	141.0	47.3	84.5	51.4	110.6	54.8	62.0	77.0	56.0	54.1	54.1	47.1	71.8	94.8	59.3	76.6	72.2	49.5	34.8	67.2	79.0	58.7	79.9	85.4	50.2	138.1	36.1	64.2	141.1	62.2	51.9	137.0	36.7	93.5	83.3	80.4	58.5	140.3	108.7	46.0	74.3	114.2	49.9	55.8	63.0	30.6	63.3	48.6
ADSS2	21.6	54.5	13.2	61.7	18.8	38.1	28.4	36.4	35.2	13.2	123.8	25.6	44.6	27.8	68.3	149.0	15.3	47.7	36.3	16.6	21.1	25.0	52.5	30.6	27.0	53.4	72.3	135.3	41.8	97.3	28.1	75.8	62.6	50.3	54.8	25.2	33.7	26.2	39.2	32.1	107.0	27.6	391.7	38.6	81.6	97.9	15.4	31.4	25.5	47.4	130.7	36.4	69.7	50.2	37.9	17.6	41.7	29.8	192.2	45.6	21.6	47.5	32.5	28.9	59.3	50.6	55.4	18.2	80.1	73.3	33.8	31.2	51.3	45.9	97.0	9.9	37.9	69.9	26.1	110.2	61.1	26.9	52.6	75.7	29.4	33.6	265.9	55.5	26.3	34.9	62.8	74.5	28.1	31.7	90.1	89.6	97.5	47.7	58.1	54.8	66.1	23.0	81.3	38.8	51.0	52.9	53.0	147.2	202.8	27.1	93.8	59.9	36.3	21.3	35.4	14.3	19.1	11.9	21.5	45.8	29.5	33.0	144.7	74.6	32.1	51.6	71.2	53.6	52.0	44.0	17.0	73.7	40.9	59.6	4.9	64.0	37.1	15.2	175.2	27.2	22.4	64.0	60.6	68.1	61.9	39.8	15.2	40.9	513.4	86.5	17.5	25.8	38.3	79.0	53.6	121.8	90.1	33.0	48.4	22.7	57.9	35.5	55.3	66.0	29.1	38.3	35.8	51.9	69.7	81.4	53.6	26.7	21.7	36.1	949.3	165.2	86.1	108.9	53.6	11.2	4.9	30.2	50.6	20.8	57.2	77.0	28.5	46.9	76.3	72.3	45.2	39.9	48.1	148.2	71.4	48.1	27.9	43.5	63.5	37.8	29.7	13.6	36.0	72.1	13.8	14.9	49.2	64.9	29.8	103.5	63.3	31.3	74.5	37.2	45.2	18.2	33.6	45.5	60.0	30.2	22.4	81.4	32.4	19.7	64.6	46.2	95.2	8.0	91.9	103.7	28.7	8.4	37.6	38.2	57.4	71.6	35.7	28.5	34.8	76.5	74.3	35.1	29.7	69.5	86.7	44.4	38.7	49.4	59.3	117.8	22.6	40.5	178.4	29.3	19.6	132.1	48.9	95.3	164.0	92.9	23.0	65.9	66.6	199.4	41.6	25.9	119.0	66.8	81.5	41.7	17.5	18.7	106.6	25.9	44.7	96.1	31.6	65.8	82.1	635.9	25.0	40.1	139.7	26.2	39.7	25.7	23.4	67.6	61.2	102.5	56.6	199.3	33.2	40.4	32.5	7.2	30.5	46.2	21.7	23.3	36.8	25.4	48.7	101.2	81.5	77.4	79.6	28.8	31.1	49.2	49.3	31.0	7.3	36.3	37.2	31.1	31.5	46.6	64.0	60.0	23.2	13.2	29.7	104.1	71.1	14.3	21.2	31.7	38.6	21.8	37.2	131.3	32.5	101.7	81.5	14.0	12.9	21.2	30.3	77.1	19.7	25.3	17.8	137.3	11.6	131.0	74.5	14.5	32.7	19.2	53.5	29.4	13.3	23.6	50.3	39.2	81.4	7.3	27.6	33.0	20.4	98.8	30.7	75.6	86.0	51.6	52.7	27.2	28.3	28.7	55.5	16.6	59.9	226.9	71.0	31.6	17.9	51.0	67.4	58.5	13.7	19.0	30.4	291.0	75.5	68.6	36.6	82.7	32.8	146.4	12.2	39.9	69.9	49.8	36.4	23.6	35.2	49.1	47.8	58.2	53.8	29.5	20.5	86.8	16.1	72.9	62.7	31.0	106.7	30.3	23.9	29.2	20.5	54.6	52.8	42.5	50.2	36.8	39.8	21.7	38.9	42.6	49.9	105.0	34.3	61.7	60.1	50.2	41.3	41.7	52.6	78.2	54.8	68.8	41.8	53.7	26.7	21.6	88.3	31.6	41.5	91.2	9.8	61.1	28.4	79.4	19.3	17.4	55.0	37.7	42.7	22.6	32.3	69.0	113.4	15.9	57.5	49.6	59.0	75.7	14.7	50.7	49.0	20.8	21.4	64.0	92.9	17.7	36.7	164.9	12.8	205.4	22.4	13.4	41.4	13.7	115.6	143.0	10.7	27.2	38.5	52.4	52.5	85.7	28.4	65.0	56.4	25.8	22.8	121.0	28.8	48.9	28.5	74.7	45.6	23.4	15.4	69.0	36.0	31.7	52.5	41.3	69.0	42.9	37.0	18.7	67.7	36.3	7.3	43.0	67.3	46.7	71.2	61.3	75.9	24.7	5.4	158.0	57.1	13.5	35.6	41.2	14.7	21.2	33.7	20.8	55.1	46.5	41.5	24.3	37.9	63.9	35.5	39.2	325.5	19.7	56.9	27.5	31.2	18.7	56.5	16.5	22.5	39.8	48.4	29.8	17.6	86.4	30.4	32.3	24.1	72.6	68.9	74.7	23.4	111.6	80.0	22.4	33.2	19.2	21.1	29.3	43.8	33.8	40.4	42.4	95.8	76.5	34.4	33.9	15.3	23.4	65.9	18.0	46.5	33.9	95.2	72.0	76.2	13.6	29.5	46.6	91.1	26.1	53.0	32.3	24.5	45.9	66.4	26.5	37.1	16.3	19.8	70.7	96.2	46.9	45.0	10.7	101.0	72.3	23.8	26.5	117.0	15.2	10.8	35.2	152.8	52.3	12.4	46.8	29.3	36.5	23.6	21.3	21.8	40.5	36.1	103.9	40.8	113.6	9.4	47.4	37.6	47.3	14.3	11.5	51.2	22.4	36.6	15.0	18.7	27.2	125.0	43.1	21.5	15.3	34.5	17.1	11.0	10.3	22.6	34.5	108.6	119.4	75.2	12.6	56.4	15.1	6.8	56.2	72.1	130.0	20.7	55.4	73.7	33.3	86.6	55.6	28.9	33.4	47.8	33.6	23.9	55.6	39.6	60.0	46.2	9.7	71.4	41.7	14.0	11.8	71.0	100.3	93.6	21.5	38.6	15.7	28.9	16.9	17.2	7.1	25.9	29.6	7.0	26.1	37.6	43.2	18.7	32.4	27.2	30.7	19.1	19.5	23.4	47.0	8.1	17.0	46.6	34.6	23.7	32.6	90.8	15.1	34.4	28.9	64.4	32.2	7.7	23.6	20.8	109.6	8.2	64.4	31.5	35.0	24.9	6.0	27.3	8.7	14.7	44.8	19.5	52.3	108.3	43.6	45.7	30.2	14.7	35.3	13.4	32.7	6.2	18.4	11.3	66.6	30.5	23.3	17.0	5.6	30.5	18.1	15.1	20.3	52.3	21.2	28.9	9.7	15.4	39.0	36.8	30.7	104.6	82.1	29.9	54.8	9.5	52.0	32.4	20.6	16.6	12.8	8.2	37.7	47.3	30.7	15.3	11.5	14.0	3.7	49.7	59.5	52.1	78.2	7.6	11.3	14.3	19.3	25.4	79.1	11.3	31.4	14.4	21.2	34.9	74.2	22.5	28.4	17.4	28.3	19.6	19.1	30.2	82.2	51.4	83.9	29.4	35.4	28.8	55.4	28.4	82.2	27.2	15.3	85.6	34.8	55.5	11.3	11.4	53.0	8.9	138.1	29.5	31.0	13.3	22.2	35.1	34.0	17.6	10.8	35.4	109.6	193.0	61.6	37.3	8.1	184.0	119.8	20.4	26.1	15.5	44.5	5.6	19.2	53.4	24.4	31.7	10.4	12.1	23.6	55.3	11.2	31.8	12.5	48.8	16.6	42.7	23.5	6.8	52.4	9.6	56.5	90.5	123.4	13.7	11.6	20.7	30.5	53.5	6.2	57.2	8.2	15.6	75.2	37.2	12.9	13.1	35.9	39.9	45.9	51.0	41.8	5.1	112.9	43.5	54.1	163.8	28.0	143.7	42.4	139.0	139.9	9.4	33.7	43.7	18.0	41.2	27.5	107.7	63.9	120.5	13.6	28.3	35.4	47.1	37.7	95.9	15.9	16.9	13.8	10.6	11.0	27.6	25.8	80.7	61.6	19.9	102.1	49.6	82.2	41.8	25.5	14.0	4.9	33.6	16.8	45.5	64.8	53.2	40.2	109.2	12.1	33.6	63.8	33.3	64.9	14.3	62.2	88.2	36.5	11.0	7.2	15.9	39.7	22.2	18.2	40.4	40.3	42.3	10.4	17.9	77.1	53.0	43.1	116.8	160.9	9.4	24.5	38.3	22.6	32.9	46.9	14.4	54.1	55.6	14.4	44.5	21.0	88.1	28.4	25.8	100.8	20.5	35.9	42.9	21.3	29.0	70.3	37.4	26.9	15.3	14.5	7.6	77.5	75.8	97.2	40.4	52.7	81.4	12.8	21.3	27.2	9.0	46.9	23.3	56.0	50.6	8.6	30.9	30.3	25.5	20.4	38.4	22.3	50.8	17.0	23.6	30.8	91.0	24.8	43.7	65.7	143.7	21.9	40.0	88.1	36.9	27.7	13.4	17.0	5.8	35.2	35.6	7.9	45.5	22.8	22.8	45.5	26.6	12.9	59.8	89.9	43.2	83.0	31.4	45.4	44.4	13.2	17.2	50.9	79.6	79.6	32.5	28.0	23.9	40.1	48.2	32.6	22.3
TIMP2	45.2	44.9	59.3	87.9	49.3	51.6	41.4	63.9	41.5	50.4	65.6	54.3	85.7	41.9	38.4	74.5	59.1	54.1	72.5	46.5	45.1	76.5	52.0	100.1	90.3	38.6	99.1	72.5	51.2	54.5	71.7	64.8	28.7	107.8	43.3	46.7	100.2	63.8	48.0	70.7	48.9	37.5	19.7	34.8	66.6	50.5	18.9	46.6	26.1	58.4	58.7	53.7	53.4	48.5	89.5	93.7	39.2	55.3	55.9	69.5	51.4	42.9	63.5	52.9	54.7	66.0	60.6	49.0	37.4	70.5	52.3	53.0	38.7	78.5	64.9	59.4	48.0	64.0	49.3	84.8	121.8	40.6	36.0	54.4	60.2	46.8	43.7	52.8	58.2	41.1	34.5	38.8	57.6	56.5	40.7	67.3	30.1	59.6	85.8	39.8	34.5	47.7	64.6	54.0	49.2	46.9	37.2	88.5	49.7	38.5	53.5	37.5	47.3	33.0	55.6	38.9	61.1	28.2	46.0	43.5	83.8	63.4	45.0	66.3	69.7	40.7	48.8	53.8	42.4	45.2	68.5	64.4	56.9	48.2	63.3	37.7	40.0	32.3	55.0	56.5	34.6	53.9	60.7	74.1	32.3	35.2	48.5	73.2	46.8	72.4	55.4	52.6	41.4	79.3	47.6	37.1	56.4	57.4	56.0	76.3	71.6	36.1	73.2	51.7	43.2	42.3	65.8	61.0	46.1	69.1	39.7	32.8	99.1	86.9	36.2	41.1	22.9	45.3	44.8	44.3	69.6	27.2	41.7	112.8	70.6	74.6	48.7	50.7	48.1	57.8	69.3	52.9	82.6	76.6	55.1	57.6	52.2	72.0	44.8	34.0	78.1	65.5	81.8	47.9	60.2	49.7	49.7	39.5	47.0	53.8	62.3	69.2	69.6	66.8	45.6	50.6	44.0	102.3	63.1	41.8	57.0	59.9	52.7	51.0	31.5	55.0	47.8	51.1	94.6	56.0	83.0	45.8	54.8	78.2	35.8	59.3	41.6	53.2	45.7	40.9	63.0	34.8	49.4	48.3	54.8	38.6	25.2	44.3	46.0	119.6	69.6	43.4	53.1	39.1	58.4	31.3	49.2	57.2	52.8	47.8	40.5	85.8	51.0	52.6	51.5	89.2	65.5	49.6	38.0	43.8	56.7	85.0	34.6	61.1	61.9	40.0	47.0	41.6	76.5	36.5	37.6	26.9	46.1	41.1	52.4	77.3	29.5	51.4	44.4	43.1	28.3	45.0	61.3	57.2	50.9	62.0	89.7	26.0	55.6	56.5	71.9	48.3	33.8	62.8	55.3	164.3	66.4	48.9	57.0	53.8	43.8	85.2	30.4	49.0	68.1	57.4	60.0	55.3	52.5	77.9	76.7	54.9	41.7	57.7	38.4	77.8	68.2	66.4	82.7	32.9	64.4	61.2	46.6	59.1	48.3	71.2	123.5	37.6	51.0	51.6	57.5	24.0	90.2	48.3	58.1	50.4	45.5	64.6	79.0	26.4	43.5	68.2	70.4	47.7	38.4	52.2	44.7	82.4	47.1	36.1	57.6	49.6	37.4	35.7	66.0	62.6	26.3	56.4	71.2	52.2	37.9	19.8	40.1	41.0	75.2	62.7	67.6	78.7	41.2	32.0	118.3	46.4	42.8	24.9	35.7	29.5	59.8	50.5	36.6	41.5	54.8	55.0	42.8	50.0	41.8	53.0	84.6	59.3	34.0	49.2	50.8	43.9	56.0	43.3	57.9	78.2	57.9	88.5	77.3	49.4	78.4	105.0	36.7	45.9	56.1	69.1	44.7	55.1	52.8	61.0	43.7	67.6	47.1	69.3	56.6	80.0	42.5	42.2	47.9	41.1	43.0	65.7	41.5	51.6	60.4	69.7	82.0	58.1	89.7	45.6	90.1	60.7	65.6	41.6	64.2	38.5	66.6	30.9	40.8	46.8	61.8	58.5	50.4	60.0	34.3	45.2	67.2	52.5	55.4	50.3	63.2	84.2	31.2	53.5	42.7	44.8	61.5	65.0	54.0	36.0	61.7	48.4	51.6	39.8	53.6	77.0	47.8	38.9	62.8	56.6	33.9	83.3	61.2	98.9	54.3	97.7	40.2	70.5	42.8	82.7	51.6	55.2	70.7	55.8	73.4	57.3	52.7	43.4	47.8	60.3	66.3	34.4	56.1	54.4	36.7	46.5	45.6	72.4	67.9	69.9	56.7	26.1	57.2	38.6	39.9	41.2	27.0	46.0	103.9	49.3	53.5	34.2	98.6	82.6	143.8	48.5	51.3	28.8	47.6	44.1	42.5	38.5	115.6	50.9	29.6	54.7	38.7	56.5	44.3	45.4	36.2	52.6	46.2	37.3	67.9	46.5	68.9	59.2	89.2	36.5	86.1	36.7	111.5	71.6	47.7	41.0	51.2	35.7	67.3	33.2	39.5	42.8	32.6	52.0	100.2	67.4	66.9	99.2	50.6	17.6	92.1	43.7	50.9	98.9	77.4	82.1	72.6	49.7	39.9	33.7	73.5	66.2	54.5	46.7	46.0	37.1	79.2	54.0	71.5	56.1	51.3	48.2	54.3	47.2	37.2	63.8	56.6	68.9	41.1	44.1	42.3	68.4	45.1	59.2	53.2	87.3	56.2	82.9	51.4	53.7	71.7	50.3	83.1	71.7	105.6	53.2	54.8	75.7	51.3	33.3	69.3	47.5	54.2	154.2	46.0	38.9	45.2	43.4	65.4	89.5	41.4	41.6	39.4	42.3	68.0	54.4	47.9	25.2	63.0	42.1	43.3	40.9	54.2	34.4	90.8	71.8	83.3	33.4	77.1	44.3	69.9	43.7	40.9	47.5	44.8	34.8	69.3	38.9	75.9	63.6	47.4	51.1	94.9	52.0	57.8	40.4	44.9	20.2	50.1	33.4	43.8	48.3	51.7	50.8	67.2	39.1	82.1	40.5	59.5	41.3	82.1	56.2	73.5	44.8	73.4	43.5	76.0	41.6	91.2	43.8	44.8	35.8	34.4	40.5	49.2	44.0	39.5	79.3	56.1	37.2	64.3	62.4	32.8	47.0	46.1	40.9	67.0	24.9	51.5	59.1	54.5	39.7	36.6	47.9	75.5	44.8	32.1	29.6	37.4	69.1	60.0	38.7	34.6	51.5	52.9	42.9	62.3	59.2	64.8	54.5	39.6	41.7	59.2	42.6	97.1	38.0	38.2	53.7	62.1	57.4	85.0	79.7	61.1	59.3	71.5	46.8	29.3	81.9	39.3	29.0	41.0	59.6	45.0	62.0	39.4	59.9	53.6	55.3	49.0	81.0	56.7	71.9	43.1	45.8	36.2	70.6	159.6	74.6	79.2	36.8	81.1	42.4	58.8	70.5	25.3	100.9	41.5	43.6	65.4	66.4	38.1	43.3	105.8	16.1	84.2	61.3	41.5	67.4	61.7	59.4	50.2	25.9	69.9	40.1	75.0	54.2	38.8	42.4	58.4	46.4	50.4	47.0	75.5	39.3	52.4	41.6	28.3	47.0	61.6	21.5	52.3	74.6	35.7	49.2	47.3	56.7	48.9	38.3	35.2	40.1	75.7	54.6	53.9	50.0	52.4	39.8	74.5	52.9	42.4	69.8	43.7	41.3	53.2	44.2	57.8	58.7	43.9	35.1	48.2	87.7	47.1	73.6	43.1	59.1	40.4	33.8	55.8	70.4	69.8	63.2	46.0	90.1	35.1	45.8	88.0	69.4	45.7	48.0	34.5	34.0	35.7	87.0	113.5	97.8	46.0	73.9	54.1	132.5	59.7	60.3	45.0	50.9	56.2	62.3	45.9	46.4	32.9	40.0	54.4	50.4	44.6	66.5	88.4	96.8	47.2	61.7	53.7	67.4	45.8	59.2	55.3	45.6	87.2	45.6	50.7	31.6	62.4	69.4	78.2	51.3	57.6	90.4	53.3	94.3	100.8	46.6	65.2	57.3	50.4	43.1	48.1	52.0	40.4	57.9	21.7	67.9	48.9	73.6	55.3	49.4	120.7	34.4	40.0	59.7	64.5	41.6	53.9	73.4	47.0	59.0	133.6	49.8	36.6	42.4	53.8	83.5	108.8	38.1	70.2	46.6	11.9	46.5	57.8	61.2	47.4	31.6	63.7	68.9	79.5	37.1	56.7	30.5	59.1	38.2	53.0	48.9	98.3	35.8	68.7	69.0	43.5	49.8	62.7	21.0	52.0	146.8	36.2	37.7	49.0	70.7	99.7	45.9	23.8	57.1	38.8	38.1	42.6	69.9	39.6	67.5	52.8	42.9	34.9	55.2	60.9	42.0	49.7	63.6	49.4	34.6	66.6	48.8	56.4	45.0	56.8	45.7	55.9	63.3	57.2	90.2	85.0	64.3	50.2	53.6	29.6	73.7	101.2	40.0	31.0	86.3	56.4	44.5	66.0	51.9	40.8	48.4	49.8	43.7	44.9	41.7	42.3	97.3	45.5	48.2	61.8	42.9	82.8	103.5	56.8	82.6	44.1	74.5	27.3	74.8	45.6	60.2	49.5	40.5	45.4
RFC1	29.0	39.4	31.8	42.3	35.8	40.8	27.2	32.3	42.0	31.1	37.7	40.9	47.0	36.2	42.0	40.0	33.3	27.9	27.4	47.4	32.0	55.7	23.7	30.5	35.4	32.1	44.0	53.0	31.9	33.8	29.4	39.6	29.7	41.4	33.7	31.2	30.4	20.6	53.0	35.3	33.7	39.7	37.3	34.0	58.4	23.0	45.8	32.1	51.5	30.4	38.2	34.1	24.0	46.8	24.4	36.2	25.9	64.3	46.0	32.0	43.0	46.9	39.7	38.2	32.7	50.4	36.6	32.5	44.7	22.1	32.5	33.6	47.1	85.4	36.4	35.0	34.3	37.1	41.0	22.1	50.8	43.4	22.6	44.6	37.6	28.3	35.8	46.4	21.8	26.4	56.5	28.0	55.2	36.3	30.8	43.1	25.0	25.6	46.5	53.7	26.0	24.0	34.9	58.9	37.3	32.8	29.6	37.8	41.9	42.7	34.9	50.6	28.1	50.6	35.1	38.6	43.3	45.4	26.0	26.4	36.3	37.6	40.4	50.1	56.7	42.8	27.9	28.9	49.0	33.4	33.5	30.2	31.8	25.7	60.2	28.7	33.1	58.6	37.0	32.2	40.2	39.4	24.2	25.3	30.5	49.0	46.0	51.8	40.3	47.7	33.9	44.6	37.6	28.4	39.1	43.3	32.7	22.6	56.5	30.5	32.6	34.3	42.4	30.3	29.4	44.0	32.0	47.4	36.7	46.8	30.4	103.2	29.5	27.3	32.7	47.7	58.6	46.1	38.2	21.1	33.5	102.6	63.7	29.0	30.9	31.4	30.1	24.0	38.0	42.6	52.8	34.5	57.2	24.8	46.6	19.4	31.2	29.5	25.7	30.4	34.8	32.7	29.6	63.7	55.1	47.2	36.8	31.7	49.5	31.3	38.5	35.9	28.5	41.5	46.1	68.9	21.6	52.6	38.9	22.8	36.2	29.9	31.8	53.1	27.7	22.3	28.3	58.8	42.9	37.4	26.5	49.8	35.7	27.8	48.0	34.5	32.8	23.0	33.3	36.7	35.1	23.2	27.9	55.6	28.2	46.2	83.0	66.6	20.3	38.7	40.7	33.1	36.0	59.0	43.6	39.4	28.1	49.7	46.9	31.0	13.9	32.6	42.9	30.1	23.7	54.9	38.3	33.5	18.6	33.6	30.7	29.0	40.8	28.1	28.7	35.0	41.7	41.3	41.8	39.6	49.4	29.0	23.2	32.4	26.6	51.9	84.0	28.4	33.5	39.3	26.6	57.6	60.9	55.2	27.0	26.4	32.5	47.9	31.8	31.1	31.4	27.8	48.3	49.2	40.8	62.5	23.9	31.1	20.7	18.7	33.2	32.0	41.3	38.1	61.6	46.6	41.1	29.2	39.2	66.0	23.9	42.1	45.5	40.4	23.7	34.0	41.5	41.2	39.1	31.6	41.3	42.6	27.6	29.6	31.5	23.4	15.1	33.5	34.9	27.4	39.9	53.2	46.0	61.4	34.6	43.1	36.5	24.6	45.4	67.6	21.4	40.8	32.4	30.2	17.9	37.1	45.9	55.1	25.2	80.8	41.6	27.9	51.0	33.8	39.8	36.9	38.8	39.3	47.3	53.9	32.8	24.3	57.0	44.7	35.8	52.3	43.4	32.4	26.8	60.4	44.5	31.8	53.8	36.0	58.4	55.4	46.6	41.4	30.4	36.7	33.2	22.4	33.7	25.6	41.4	40.5	34.2	43.3	24.8	36.3	36.0	45.1	37.6	43.5	30.9	49.4	34.2	43.1	61.0	29.5	32.5	52.2	29.5	19.1	48.2	42.4	47.5	31.3	37.9	49.4	36.9	72.4	29.6	47.4	32.4	46.6	35.8	35.1	26.1	38.8	30.4	31.8	35.0	66.4	42.2	31.5	41.3	27.4	48.2	27.8	78.8	51.7	33.7	44.4	37.7	51.5	30.5	37.7	41.7	34.9	29.0	47.0	36.2	37.5	41.0	43.3	42.6	28.1	44.2	42.2	39.5	32.9	26.8	34.8	37.6	29.7	32.3	46.9	27.4	24.9	33.6	34.1	33.6	28.1	34.1	52.4	29.6	28.8	41.3	38.5	34.8	43.9	48.6	37.9	50.0	34.3	33.2	25.8	20.9	37.9	40.8	35.7	35.2	40.1	38.0	29.1	47.8	31.4	27.6	24.8	40.7	40.3	32.8	33.0	46.4	36.0	41.9	31.2	25.0	32.3	27.4	46.0	44.6	41.9	35.2	43.3	48.7	31.5	61.8	30.0	25.3	21.3	56.2	81.0	112.2	38.7	29.8	46.8	24.9	59.0	55.4	42.3	44.5	53.6	44.2	63.1	19.3	32.1	22.8	43.2	66.9	28.5	27.5	23.3	29.6	56.2	31.8	48.8	63.3	57.0	31.6	39.5	52.3	33.7	44.9	54.4	56.8	132.3	33.3	61.7	79.9	76.8	54.4	124.6	32.4	44.3	48.3	67.7	66.5	68.5	39.6	42.0	50.1	29.0	43.4	47.9	35.8	58.0	52.9	48.5	51.7	49.2	53.5	70.1	39.9	46.3	23.5	64.4	65.6	39.8	39.7	55.8	80.1	30.7	40.9	63.4	43.2	31.0	60.7	57.2	51.4	51.9	55.9	31.5	32.9	63.5	42.8	106.3	34.1	35.8	41.5	55.1	75.7	50.0	51.7	40.7	64.0	38.6	34.4	38.7	42.0	63.0	51.6	105.7	15.3	67.1	52.8	190.6	56.3	44.5	45.6	33.1	65.6	66.3	61.5	127.1	53.5	21.8	34.2	45.5	74.6	33.8	51.8	48.5	57.1	40.9	44.9	19.2	50.4	34.6	67.4	56.5	28.1	27.0	50.3	50.5	59.0	35.9	37.4	49.3	64.6	63.3	69.6	32.4	43.2	54.2	41.3	81.4	40.8	28.5	68.6	42.9	35.3	39.6	39.0	41.2	78.6	44.8	55.8	48.0	40.7	55.4	55.6	54.6	59.8	31.6	42.7	54.1	54.0	21.3	35.7	31.6	39.1	60.0	28.3	54.6	68.2	48.6	50.5	34.3	74.1	49.4	67.6	45.3	40.9	34.6	66.5	25.0	46.9	70.3	45.9	61.6	23.4	33.0	40.8	64.0	103.6	25.7	38.2	74.5	37.3	51.1	31.4	38.0	47.9	40.5	56.5	33.9	49.7	33.4	24.9	62.5	20.1	61.1	42.3	51.4	67.4	41.4	35.4	34.0	31.7	59.3	29.6	59.2	75.4	41.2	72.3	50.9	33.3	44.6	65.4	38.9	24.5	58.4	33.9	54.8	70.6	39.9	44.0	44.9	112.1	34.6	52.6	66.5	74.4	48.1	60.3	29.1	41.7	53.5	37.7	45.3	47.6	49.8	103.7	59.4	53.5	38.1	108.0	60.8	38.9	65.2	17.3	88.1	30.0	29.8	66.9	35.3	51.0	43.6	75.9	36.2	25.5	41.0	47.1	46.1	71.6	48.6	29.5	29.4	45.2	47.8	22.7	33.7	34.1	42.4	56.3	29.6	54.7	62.6	24.0	70.2	45.2	50.6	44.6	85.2	36.1	42.8	41.6	57.8	52.1	33.9	65.5	61.0	104.2	39.4	55.7	37.2	47.7	54.2	65.5	31.0	90.1	46.0	57.0	110.5	38.2	24.0	16.2	63.1	22.9	29.8	33.8	33.8	32.1	81.0	44.5	39.0	20.8	60.6	67.0	51.6	41.2	56.9	43.1	40.7	39.5	45.4	124.9	41.6	78.4	48.3	31.2	43.7	27.2	65.0	57.5	60.8	80.5	81.0	36.0	56.6	21.9	62.0	30.0	52.6	33.5	31.9	43.4	65.9	41.1	56.8	32.2	41.4	47.5	65.0	62.1	56.0	43.2	51.4	52.7	109.1	22.5	56.1	48.5	42.6	46.6	71.1	40.6	48.0	65.1	56.6	37.6	59.8	61.4	45.6	70.5	34.2	60.4	35.1	47.0	71.2	73.7	18.6	34.1	69.7	53.9	48.0	54.5	76.9	47.5	55.5	50.8	47.7	64.2	59.7	35.8	34.5	69.7	40.4	47.2	22.0	45.5	51.9	47.3	78.7	31.2	49.4	49.4	41.1	37.0	52.8	49.2	59.7	55.9	58.4	47.3	36.2	38.0	37.7	48.8	40.0	25.7	70.8	45.8	38.2	31.9	50.4	61.5	63.0	86.2	46.6	41.4	27.7	49.6	78.2	21.8	52.4	33.0	112.1	87.8	31.3	50.4	68.1	99.4	24.0	80.5	96.7	29.5	53.4	42.9	57.0	30.3	29.9	37.1	33.7	37.0	98.1	44.1	39.0	53.4	35.3	44.0	43.5	54.3	21.7	53.4	132.1	32.4	29.9	45.3	39.6	30.5	35.6	75.8	34.3	32.8	54.9	69.3	23.9	30.3	38.5	31.8	37.0	58.0	20.9	37.2	31.4	120.8	52.7	59.2	25.2	72.2	37.8	67.2	44.3	46.1	45.6	30.7	38.3	36.6	60.0	41.5	41.1	20.1	40.0	78.0	72.1	37.0
TBC1D23	39.9	35.3	36.2	101.9	34.1	41.5	33.2	34.9	37.0	54.3	40.4	54.6	54.8	47.7	61.9	46.4	40.2	41.7	36.4	42.3	39.7	59.9	32.3	89.8	57.0	30.2	49.3	63.5	53.3	43.9	77.3	44.1	38.2	26.5	40.6	39.3	68.0	36.6	42.4	42.0	47.8	49.3	56.6	41.1	38.8	45.0	27.2	55.1	31.1	48.2	41.9	45.6	36.2	28.0	69.8	41.9	40.8	38.5	66.3	30.6	38.0	44.7	58.4	41.5	36.6	54.4	39.8	41.7	29.1	29.2	28.8	51.0	57.9	41.6	43.7	19.6	48.6	44.8	38.2	45.4	84.6	47.9	37.4	47.8	66.9	31.3	33.6	33.1	23.1	40.3	31.7	42.5	61.4	49.4	60.9	71.7	24.3	48.7	52.8	37.5	34.7	52.1	35.5	44.1	66.9	44.9	42.9	40.0	28.2	56.8	57.6	40.7	45.9	50.9	34.3	21.7	53.3	45.8	31.4	51.8	46.0	39.4	73.8	58.5	42.1	31.4	60.8	28.9	43.4	36.2	28.3	43.0	60.5	38.9	32.3	35.5	40.4	83.1	41.2	60.1	64.5	33.1	50.5	44.0	42.5	51.5	60.5	38.0	69.8	41.0	52.0	48.6	46.1	46.2	43.3	43.0	45.4	55.1	31.7	64.8	57.5	52.9	47.3	30.4	29.3	40.5	66.9	57.6	76.0	58.9	27.4	29.5	58.9	78.1	44.9	31.9	34.0	45.5	48.6	25.9	42.1	56.4	29.9	39.4	47.7	43.8	40.3	45.1	28.9	52.2	50.6	32.6	35.9	42.4	40.2	54.0	36.8	50.9	31.1	32.4	46.2	47.4	40.1	36.8	25.7	56.1	60.1	50.8	53.9	52.6	33.8	56.1	57.2	48.9	48.6	37.3	39.1	42.1	38.1	42.9	43.5	39.0	43.5	46.2	30.6	43.9	30.8	86.4	37.9	42.0	56.4	58.7	42.4	55.1	40.5	37.6	77.8	35.8	33.7	39.0	52.4	31.1	54.4	36.2	32.7	36.8	28.5	36.9	32.7	76.7	25.9	42.9	44.8	37.5	51.0	49.4	27.9	44.3	50.8	46.4	38.6	38.7	34.5	46.7	48.8	60.5	57.4	41.0	24.1	48.8	37.5	26.5	47.8	44.2	51.4	21.5	61.4	50.4	44.8	76.4	50.7	39.5	56.0	39.5	44.5	44.3	52.9	36.2	45.2	31.9	36.5	56.4	26.1	33.8	22.0	52.2	64.5	31.7	32.6	22.1	48.7	35.4	52.0	39.3	55.0	43.3	69.0	37.0	23.7	41.2	45.0	49.2	37.8	44.0	47.2	51.2	40.2	58.5	43.8	44.9	27.2	41.0	31.0	40.4	22.9	31.4	33.2	81.8	46.9	43.1	71.2	39.6	47.3	50.3	45.7	66.7	40.1	45.3	63.2	31.2	30.1	47.4	46.6	38.2	68.0	33.0	36.2	45.7	51.8	43.8	51.3	55.0	39.9	33.4	41.4	64.0	33.9	38.3	40.7	39.1	48.9	33.2	36.5	53.4	67.4	59.7	55.2	42.5	48.6	63.6	44.0	39.3	47.8	58.0	37.0	45.2	45.9	40.5	39.2	33.8	66.4	37.0	39.7	45.2	26.5	25.3	29.8	46.4	42.8	30.3	44.2	69.8	58.5	38.9	47.3	40.3	61.2	39.4	20.6	39.9	59.2	32.3	38.8	39.2	49.5	54.5	43.2	48.2	45.8	42.0	54.5	38.8	32.9	36.0	47.5	28.0	61.3	60.3	59.9	34.3	55.3	34.0	42.0	42.1	50.5	54.3	36.6	26.6	40.2	76.3	91.6	50.6	52.9	67.7	48.7	40.6	47.3	43.7	39.6	68.4	43.4	58.3	42.1	44.1	37.4	60.8	48.0	22.1	51.8	62.2	53.9	64.0	44.1	38.5	42.1	51.4	71.8	46.8	45.1	56.3	49.2	46.3	30.0	47.4	47.8	58.3	42.3	44.8	56.4	74.4	45.0	44.0	36.4	53.3	70.0	60.5	61.0	60.8	39.6	48.8	52.9	59.1	29.0	45.6	52.3	39.4	66.0	28.8	28.8	40.0	53.4	68.3	69.0	50.2	40.1	50.2	35.6	26.2	41.5	56.3	55.1	42.6	51.4	51.4	50.3	56.8	55.6	50.9	35.4	49.4	34.0	29.2	59.8	71.1	49.4	51.4	31.1	31.7	42.5	16.9	68.9	48.1	56.8	51.7	61.2	58.9	68.9	45.5	33.5	41.2	44.2	48.1	73.4	67.2	77.4	45.1	19.3	53.5	46.6	61.0	20.5	40.3	42.2	53.2	44.3	52.9	29.9	54.9	64.6	55.1	78.2	39.9	38.1	55.5	47.5	42.5	34.4	39.8	52.0	47.1	65.7	51.3	61.7	28.5	41.1	56.7	53.9	39.6	57.6	32.9	68.5	35.6	43.9	46.2	36.3	57.0	49.7	47.8	41.5	38.5	64.3	65.7	27.7	62.5	28.6	45.1	40.7	68.7	52.1	50.7	27.5	37.0	48.4	38.0	42.3	39.2	50.7	28.9	48.9	47.0	34.9	37.1	42.6	43.2	60.4	43.3	53.8	41.8	22.6	36.3	62.2	29.0	32.3	45.1	51.5	36.2	55.2	42.5	44.6	42.7	36.1	64.0	34.9	38.9	69.0	73.5	30.1	44.6	90.9	76.0	79.6	49.8	49.5	38.1	33.5	49.3	50.6	16.7	58.6	43.1	59.6	46.7	58.7	58.1	50.5	45.7	107.4	52.0	70.2	45.1	28.2	41.1	29.7	25.1	29.4	40.4	54.1	28.3	31.2	48.1	50.1	38.2	60.9	23.1	12.4	48.7	27.2	48.7	45.7	37.4	25.1	27.5	41.6	62.8	68.9	53.7	82.4	65.6	46.1	47.6	44.2	40.1	67.6	55.9	68.4	51.8	43.2	60.4	45.4	84.4	49.2	27.7	36.6	34.1	50.6	49.1	76.8	37.9	33.1	61.9	41.8	48.8	32.7	35.4	38.8	57.1	75.1	35.8	61.2	41.5	35.8	39.5	41.1	56.8	55.0	34.0	48.9	30.1	41.2	49.5	75.4	55.5	18.5	28.7	39.6	58.6	30.0	72.3	42.2	93.6	31.1	28.1	35.3	74.6	50.3	44.7	28.1	37.6	32.7	36.3	48.2	53.1	61.4	39.3	53.0	48.6	43.7	57.4	50.1	51.5	43.9	41.7	34.5	31.2	27.7	38.9	63.2	37.1	57.9	62.0	32.1	54.7	65.1	46.3	33.0	25.2	65.5	43.3	54.4	24.4	34.8	45.6	53.6	83.2	27.3	69.2	58.3	48.5	54.8	46.2	41.0	31.2	39.8	41.8	33.9	40.6	50.7	54.9	31.4	29.3	58.7	36.9	66.3	45.2	32.0	40.4	53.6	65.8	38.2	38.3	41.9	60.1	34.9	51.6	42.1	62.4	43.8	28.2	72.0	29.1	45.5	40.0	32.7	43.5	56.2	53.0	50.6	46.9	34.3	51.5	54.8	35.8	45.2	63.0	35.4	20.0	49.5	51.0	52.9	47.9	39.9	38.8	44.4	34.5	53.4	40.2	38.7	51.0	58.4	37.6	21.3	42.0	47.6	20.6	65.8	58.7	84.9	58.2	12.9	40.3	48.2	53.7	33.0	39.4	37.6	48.5	48.5	42.5	41.1	41.1	54.0	55.9	61.4	46.5	60.1	31.2	31.4	48.8	38.4	55.5	36.1	57.9	35.2	47.9	50.5	48.7	38.8	68.1	43.5	47.4	45.1	54.4	51.7	86.1	65.1	65.3	34.5	56.4	42.5	36.9	43.5	63.2	31.7	37.9	35.0	55.9	46.4	37.6	60.2	28.6	43.5	77.4	44.2	39.7	35.4	47.5	62.7	37.1	36.0	18.6	46.9	37.4	36.3	31.9	32.5	35.2	39.6	63.2	72.4	33.3	35.1	57.0	64.0	48.3	24.2	36.2	36.2	44.3	49.4	54.2	37.8	30.8	71.5	40.0	40.5	36.3	38.5	30.9	34.4	36.5	21.5	50.8	51.4	32.1	27.9	35.7	70.4	32.8	58.1	38.3	55.6	41.5	33.6	66.2	43.7	45.8	38.2	44.8	48.3	68.6	52.0	31.0	25.2	48.1	31.5	30.4	23.4	56.8	46.1	56.6	48.1	34.0	29.7	46.1	38.9	52.7	43.9	47.3	33.3	40.3	35.3	58.6	44.0	46.0	43.6	29.6	37.0	33.5	43.2	45.7	46.7	45.1	43.4	40.7	49.3	38.0	32.5	57.1	37.3	39.0	48.6	74.8	33.0	64.2	51.9	48.4	53.4	50.7	23.0	53.6	58.6	61.2	54.0	42.6	34.1	30.0	35.2	32.5	37.1	24.9	60.3	48.2	35.5	40.1	25.3	39.7	47.6	51.3	45.1	58.1	38.4	49.2	50.8	66.2	26.3	45.8	42.6	38.5	40.7
CUL3	32.1	26.0	40.2	30.0	28.1	46.9	21.3	26.3	37.1	26.9	43.2	37.2	35.2	25.2	31.3	32.5	37.9	36.7	32.2	43.5	34.9	44.1	29.1	30.8	50.4	32.1	28.4	41.7	32.8	36.4	49.8	41.9	23.0	33.4	55.3	40.0	58.0	57.6	26.7	34.2	42.7	42.2	32.2	29.4	37.6	29.5	30.5	33.9	33.1	26.6	38.9	39.3	25.7	40.0	37.4	52.6	24.9	32.9	43.2	44.4	44.1	27.6	36.1	32.0	31.0	43.1	36.1	30.3	25.8	49.8	30.2	33.5	36.6	14.9	43.9	50.3	35.8	36.2	27.4	26.6	33.3	27.0	20.1	27.7	48.0	18.1	24.2	52.1	24.8	27.4	30.4	30.9	37.1	37.0	32.9	39.5	18.4	34.4	25.3	27.6	37.7	38.2	32.6	38.6	60.4	27.4	33.5	42.8	22.6	31.5	24.4	27.6	32.1	32.3	28.2	37.5	43.0	34.1	26.6	27.9	37.4	26.5	36.4	32.5	38.4	38.1	30.8	41.8	44.7	31.2	33.2	39.1	30.6	27.8	22.0	27.2	30.0	30.0	190.8	40.0	23.1	44.9	34.6	26.8	28.6	27.8	44.5	48.5	46.1	37.8	34.3	31.5	34.6	48.6	23.5	35.8	24.8	34.4	48.9	36.5	30.6	30.9	35.7	29.6	31.8	24.7	46.8	32.9	31.4	28.5	18.5	40.8	74.4	34.5	39.3	30.0	39.8	55.3	38.4	37.3	23.1	47.4	48.7	33.5	24.4	51.1	35.6	21.8	26.1	45.7	41.3	39.7	55.4	34.5	29.5	33.9	19.4	30.0	33.0	29.3	39.5	201.8	35.2	47.2	32.4	42.5	31.6	20.5	36.2	40.2	28.8	48.7	33.1	25.8	23.9	26.2	22.5	40.7	28.4	36.2	32.6	31.0	35.2	30.0	21.8	34.4	33.3	31.1	39.8	34.6	39.3	28.4	34.9	41.5	24.0	33.7	45.1	24.5	101.2	43.8	35.7	34.9	25.5	33.3	24.9	27.0	58.2	35.5	20.8	38.0	45.1	29.8	36.0	34.4	30.0	29.3	22.9	29.9	42.1	26.5	21.2	40.8	38.1	35.1	23.0	51.9	24.5	35.9	17.9	26.9	53.2	17.6	27.5	39.1	39.4	34.8	26.1	24.4	39.8	47.8	76.7	22.2	22.5	43.8	25.7	33.1	54.2	20.6	42.7	38.2	27.8	46.1	48.3	36.9	20.0	23.9	37.2	30.4	24.0	47.5	49.4	20.1	39.2	51.6	35.7	54.4	24.7	26.9	32.9	34.0	31.8	62.7	29.6	31.7	31.6	33.8	36.5	27.2	31.3	56.7	25.9	57.7	29.9	29.6	35.5	28.5	35.0	38.3	35.4	38.2	46.5	42.8	34.5	45.8	52.6	39.1	34.2	31.9	40.5	31.8	48.2	40.4	40.1	26.5	14.4	47.1	29.5	23.6	35.9	31.4	60.7	39.9	19.2	35.4	20.3	33.3	36.6	36.9	54.4	52.4	30.1	31.8	30.3	28.0	36.6	31.0	20.4	37.7	45.6	49.0	23.1	34.3	38.2	55.1	42.9	38.2	58.1	54.0	44.1	57.4	46.2	42.4	47.3	38.5	46.9	35.5	35.9	32.4	41.4	30.2	96.7	120.3	52.6	30.1	29.6	31.8	36.0	42.2	23.0	28.1	32.3	33.5	36.4	32.1	38.4	44.4	29.4	31.9	52.0	23.8	38.8	28.0	32.2	29.6	40.1	48.7	36.3	51.2	34.0	44.2	54.3	40.2	27.0	31.6	38.9	30.7	29.7	40.2	29.4	43.8	38.3	32.3	28.7	55.7	18.3	36.1	33.5	29.4	37.6	19.2	34.8	32.8	27.8	46.5	43.6	27.4	35.5	20.1	33.4	36.0	32.9	40.7	45.3	42.5	26.6	30.2	32.2	34.4	25.9	25.3	83.3	42.4	29.2	37.4	27.2	23.4	33.3	41.0	23.0	40.5	38.0	28.3	27.9	35.4	31.2	37.1	29.0	48.1	51.9	36.5	36.1	41.0	37.8	30.8	39.2	29.9	29.5	31.1	24.5	45.8	30.5	29.9	34.3	17.9	57.3	31.9	43.7	23.4	31.4	41.2	45.0	23.1	29.2	25.9	27.3	22.4	35.6	44.4	25.5	35.2	33.6	28.4	49.4	36.3	40.0	25.6	37.1	27.4	33.9	52.9	38.6	32.7	61.1	59.6	57.6	41.0	45.3	25.8	38.1	37.7	44.4	33.1	46.9	43.4	49.9	55.6	26.2	98.1	44.0	30.6	32.6	30.1	34.6	30.5	28.3	53.2	24.7	51.7	53.9	27.6	29.4	54.6	49.6	40.6	41.6	29.4	31.7	57.9	69.4	46.4	55.5	53.8	30.8	56.1	42.2	29.4	43.7	42.5	29.2	43.6	50.8	30.4	31.6	28.2	38.9	36.8	42.9	44.6	50.4	29.9	28.6	61.5	40.4	39.6	34.9	35.8	45.0	51.3	57.1	36.8	28.3	24.6	39.7	29.0	25.7	38.4	39.0	52.9	38.4	39.4	30.8	23.2	29.4	26.4	28.6	43.5	36.9	36.4	40.2	36.5	32.9	38.1	52.6	79.6	63.0	48.1	39.5	31.7	32.0	47.8	57.2	26.4	55.8	57.3	41.3	35.4	33.0	79.2	44.9	40.1	26.6	66.1	36.4	32.7	33.0	34.1	24.5	30.6	48.4	30.7	44.1	26.0	36.8	33.4	39.1	51.0	48.3	27.2	28.4	40.5	29.9	35.5	46.6	48.8	34.6	38.7	34.8	33.6	43.1	47.6	41.0	35.3	62.1	43.8	36.4	48.5	19.2	36.8	34.8	31.4	50.8	23.8	44.8	30.2	37.7	46.5	32.9	53.4	33.3	59.9	36.3	44.1	33.1	43.5	73.4	33.1	80.8	65.5	26.9	43.7	64.6	29.8	38.9	34.1	64.6	43.2	37.1	38.3	31.4	29.0	32.3	33.5	30.5	29.3	37.0	37.9	21.6	44.2	26.2	37.7	30.2	46.6	29.7	29.5	28.8	29.3	47.8	34.6	33.0	43.1	41.2	43.3	33.0	43.0	42.8	31.5	54.6	31.2	34.9	40.4	35.0	44.3	40.0	46.6	43.2	30.9	24.0	36.8	24.0	23.6	40.1	40.6	34.0	58.0	37.9	36.1	47.8	65.8	24.6	36.2	30.3	46.1	22.4	34.1	30.4	44.2	35.8	27.2	34.1	48.7	79.0	27.9	36.9	23.1	40.2	38.1	55.6	40.1	36.2	34.1	50.5	29.0	35.7	54.3	35.4	47.0	42.6	32.3	42.4	27.4	33.9	37.0	32.0	41.1	45.3	36.1	33.8	63.2	55.9	48.7	40.8	115.8	42.0	43.3	53.6	32.0	34.9	35.9	33.1	41.2	26.3	32.4	29.1	56.1	45.0	42.6	44.7	32.1	50.6	39.6	40.6	43.5	27.7	27.8	61.2	40.5	27.0	46.2	22.5	42.8	43.0	44.0	35.4	50.2	34.7	42.3	43.1	30.9	28.3	37.8	27.0	16.0	27.6	46.3	32.8	69.2	33.9	41.2	64.9	41.7	25.6	38.1	21.8	50.1	39.7	31.0	31.1	22.5	53.8	37.7	29.7	45.5	50.0	33.2	37.3	26.5	22.1	49.3	44.4	30.7	28.4	101.1	46.9	44.8	62.9	24.3	29.6	99.5	49.4	49.5	41.5	37.5	26.9	38.7	37.4	37.4	36.2	39.1	45.7	32.8	78.9	46.1	43.4	55.2	35.9	37.4	62.5	53.9	31.5	24.0	32.7	28.5	43.2	48.5	36.5	45.3	29.5	38.8	44.2	31.3	48.1	37.8	58.9	46.4	60.0	29.3	37.7	32.6	80.2	29.8	38.0	31.7	42.6	37.6	20.2	32.5	56.0	25.0	28.6	25.5	28.8	21.5	27.3	46.7	55.8	39.4	31.1	58.5	34.0	36.8	94.5	62.4	24.3	28.3	56.0	44.6	35.3	23.1	48.4	46.9	50.1	38.0	51.2	41.5	56.9	26.4	38.8	30.2	31.7	27.8	32.5	18.6	36.0	28.7	34.4	50.3	35.0	44.5	37.3	60.3	48.6	27.1	32.4	34.7	36.1	64.8	24.4	32.6	30.6	47.2	56.9	29.4	43.3	43.1	40.0	21.6	33.3	35.2	26.2	29.0	44.0	46.2	28.0	43.5	40.7	25.4	32.0	36.1	38.1	28.2	55.9	36.7	27.7	30.5	36.8	34.6	60.1	49.3	26.1	57.7	64.2	40.3	37.9	41.2	48.5	42.9	23.1	41.8	47.5	37.9	47.4	26.0	40.1	54.7	29.9	24.7	57.0	27.3	48.4	78.0	24.9	38.4	25.4	25.9	45.9	33.1	40.3	37.0	39.2	60.3	36.8	39.6	87.5	42.9	38.6	29.1	26.7	28.5	37.1
ZZZ3	3.1	3.2	2.8	3.0	2.9	1.3	2.9	9.8	1.5	5.8	1.5	2.2	3.6	1.8	2.4	1.8	2.3	4.7	3.9	6.2	1.0	2.1	2.9	1.5	2.9	3.2	7.6	2.4	1.7	2.1	1.9	4.3	3.7	9.9	4.9	1.5	4.4	5.1	2.6	3.1	3.6	0.9	5.7	1.9	5.8	4.9	4.0	3.0	1.2	3.2	6.2	1.9	3.0	5.8	3.0	3.9	2.1	3.4	2.3	1.7	3.4	1.2	1.7	3.0	5.7	4.0	3.0	4.4	3.5	5.5	3.3	3.4	1.1	3.6	3.0	14.2	4.3	2.7	2.2	7.7	2.0	0.8	2.6	2.1	2.4	4.4	2.5	3.2	3.6	2.9	1.5	1.7	2.8	2.0	1.6	2.4	3.7	2.9	1.4	4.3	2.3	2.4	2.6	4.3	2.0	1.7	1.6	4.7	4.5	3.1	5.3	1.8	2.0	5.4	2.3	3.7	1.4	1.1	2.1	2.4	4.0	2.8	4.1	1.8	1.1	1.8	1.6	5.6	3.0	1.4	1.5	6.1	2.2	2.0	3.3	2.4	4.0	6.7	2.9	5.1	2.5	1.7	2.8	3.1	1.6	3.4	5.8	2.1	10.5	3.1	2.7	2.4	1.6	3.9	4.2	3.2	2.7	1.8	2.9	2.8	2.4	1.7	5.5	4.2	2.7	5.1	1.8	2.5	3.8	3.0	2.4	2.4	3.1	3.7	0.9	2.5	2.8	8.3	4.6	3.9	9.5	2.8	3.1	3.4	2.8	1.7	2.6	5.7	3.2	1.9	1.2	1.4	5.1	3.6	2.6	1.7	3.4	2.0	4.4	6.9	5.9	4.1	1.8	6.3	6.1	4.4	1.9	1.6	1.8	2.8	2.4	3.2	2.8	5.6	2.4	3.3	3.4	4.2	2.5	3.1	2.0	3.5	2.3	4.2	2.7	3.4	3.8	3.0	4.8	2.2	3.4	3.7	1.6	2.4	2.0	2.3	1.6	4.0	1.8	3.0	3.7	3.9	1.7	4.2	5.1	3.1	1.9	2.6	3.5	3.8	5.5	4.1	2.5	2.2	4.4	4.1	3.9	2.2	3.3	2.0	3.9	2.6	2.2	3.6	2.1	3.0	4.6	1.8	4.9	3.0	5.0	6.7	1.0	2.9	4.8	13.4	2.8	3.7	1.0	7.0	2.9	4.8	3.9	8.6	2.8	4.3	2.2	2.3	3.0	1.4	7.1	6.0	1.1	1.7	5.0	4.2	5.2	2.5	2.3	2.8	4.2	3.0	1.7	1.6	3.2	2.9	2.2	2.8	5.0	2.3	1.8	2.3	3.8	2.2	3.4	1.8	3.0	2.9	2.0	3.1	4.6	2.5	3.4	1.9	4.2	2.5	4.8	2.4	3.9	11.6	1.5	4.8	1.3	1.9	11.2	2.5	4.4	3.6	3.4	4.1	3.2	1.8	6.3	2.3	4.0	2.1	2.6	2.5	2.6	3.4	1.5	3.1	9.4	2.5	2.2	1.6	1.4	3.0	3.4	1.3	2.1	4.7	2.3	2.6	2.1	3.0	1.7	2.2	4.6	3.8	3.8	8.7	2.5	3.4	6.5	2.6	3.3	3.1	4.1	3.2	3.2	4.0	5.3	2.2	1.3	1.7	6.3	4.1	4.3	7.4	1.8	11.3	3.2	5.3	1.7	8.7	2.8	3.7	8.7	2.1	2.4	2.6	6.5	3.8	3.5	3.9	2.7	5.8	2.1	2.5	1.7	3.0	2.2	3.1	1.8	2.8	3.7	3.4	1.2	2.1	5.5	4.1	2.5	1.8	4.0	3.1	2.8	2.5	4.2	11.3	2.8	3.7	1.9	3.5	2.9	2.7	2.5	3.6	4.8	1.6	2.6	2.3	3.3	1.9	4.9	5.5	3.2	1.8	1.5	1.7	3.3	2.4	6.5	2.3	1.6	2.8	4.4	3.1	2.2	4.4	2.6	1.6	3.6	2.2	2.2	2.9	1.6	4.2	2.2	5.0	1.1	2.1	3.0	2.6	2.4	2.3	3.1	4.6	1.5	3.3	4.2	3.3	2.4	6.1	3.6	3.4	1.6	2.7	6.6	3.4	3.0	2.3	1.9	2.9	4.9	1.8	3.0	4.2	2.2	3.0	2.7	4.7	2.0	1.2	1.4	1.9	4.8	7.7	6.8	4.0	2.9	2.0	2.8	2.3	3.0	3.1	2.2	4.5	4.7	9.6	6.3	4.0	4.1	4.2	2.8	5.8	2.5	2.8	3.5	3.2	2.7	1.8	2.3	2.5	3.7	1.7	5.0	4.6	3.4	6.0	3.9	5.4	1.8	3.4	2.9	2.0	3.4	2.4	3.3	1.7	3.1	4.3	4.8	3.2	2.0	3.8	4.5	1.0	2.2	2.2	1.6	2.0	4.9	1.3	1.7	1.5	3.7	7.0	4.9	1.7	4.2	1.1	4.5	3.1	5.0	4.0	2.0	2.7	3.9	3.8	2.5	2.3	5.9	4.0	4.1	3.1	2.5	1.9	4.3	2.7	3.9	12.1	3.9	2.5	3.1	2.7	6.5	9.9	2.6	2.3	2.4	3.0	4.0	6.7	6.6	5.8	2.1	3.1	8.1	3.6	6.1	3.6	6.2	2.4	1.8	2.6	3.2	3.6	2.1	3.2	2.5	1.2	2.9	6.6	3.7	3.4	4.2	4.7	3.6	3.1	4.7	4.9	2.2	1.7	3.5	3.6	2.8	13.4	4.4	3.6	3.0	1.5	2.7	3.7	4.6	2.2	4.2	1.0	6.5	2.2	10.6	2.1	3.2	5.2	2.5	2.7	4.6	3.3	6.3	2.3	2.0	6.3	2.8	6.2	2.7	3.1	6.0	2.2	1.9	3.3	3.1	19.3	2.2	2.2	2.2	2.1	2.5	3.3	3.1	2.4	5.5	9.6	2.2	3.4	6.9	2.8	3.5	3.1	5.8	3.2	1.0	6.0	5.0	8.8	2.1	2.0	2.4	2.4	3.8	2.7	8.0	2.8	3.6	3.5	3.8	3.7	5.4	7.7	7.2	3.4	7.5	1.4	1.8	1.9	6.2	2.1	1.8	9.4	1.9	6.1	3.1	3.4	20.8	4.4	1.5	2.7	2.5	1.7	7.9	3.4	3.5	2.1	6.1	4.2	4.2	1.5	5.8	2.7	9.4	11.7	3.3	1.8	3.2	4.2	3.8	2.8	2.8	3.2	7.0	4.6	3.2	3.5	3.6	1.6	2.9	1.4	9.5	2.0	3.1	5.4	3.4	4.1	9.2	5.8	2.1	2.5	4.0	3.4	5.1	4.5	3.6	4.5	2.2	2.8	1.5	4.7	2.5	6.8	2.7	9.2	7.0	7.9	9.7	3.9	4.4	2.0	2.5	4.1	3.8	2.9	3.7	4.3	4.0	3.2	2.9	2.7	3.6	3.3	13.1	1.6	5.1	1.9	2.8	6.0	4.6	1.9	1.2	2.1	5.3	1.7	4.5	10.5	2.1	4.0	5.1	4.0	2.9	2.7	8.5	2.4	6.6	3.1	3.5	3.1	6.5	9.6	2.2	3.4	4.2	4.4	7.1	1.9	2.1	6.7	3.7	3.8	4.1	5.0	1.9	5.3	4.6	7.5	1.7	1.6	4.2	4.4	4.1	4.0	6.6	4.1	3.8	2.6	5.0	2.0	6.0	3.1	9.1	4.4	1.9	6.5	2.2	5.7	3.2	3.9	2.3	5.1	5.6	3.0	7.2	5.9	1.5	3.1	10.2	2.1	3.8	2.1	1.8	1.5	3.4	2.5	3.6	3.6	4.2	3.9	1.7	7.1	7.5	2.1	3.2	2.2	2.1	8.4	9.8	2.9	2.3	1.4	1.2	1.7	9.1	20.2	6.1	4.1	11.5	6.1	3.9	1.4	2.3	3.1	4.3	3.9	5.7	4.0	4.2	10.5	5.1	4.7	2.0	3.5	4.6	3.6	2.4	7.6	3.8	4.5	2.5	1.1	5.4	2.1	2.9	3.2	1.7	8.9	5.9	2.9	2.0	3.4	1.6	7.3	5.1	3.9	2.6	1.5	4.3	3.0	1.9	6.5	5.6	6.3	2.2	3.3	5.0	5.1	3.8	2.7	2.4	9.2	3.3	4.3	2.7	2.6	2.4	4.0	6.9	4.3	3.0	5.7	2.7	1.8	5.0	3.9	3.7	7.4	4.1	1.8	3.2	4.9	5.2	2.2	2.5	5.4	9.7	2.1	5.2	8.1	4.2	4.6	2.0	5.8	3.9	2.5	10.0	5.3	2.8	4.2	2.7	4.6	7.0	2.3	11.8	3.4	1.7	3.0	2.8	8.4	2.4	4.5	7.6	6.1	2.8	3.0	9.9	3.6	7.2	6.7	3.0	5.9	4.1	3.3	4.7	2.6	3.5	4.7	4.9	3.2	3.9	2.1	2.9	3.5	4.6	5.2	4.4	3.6	2.5	1.9	3.3	3.5	2.1	4.7	4.6
TUBG2	10.5	26.6	14.0	6.9	14.0	8.2	15.8	8.9	14.4	13.7	12.1	8.0	3.2	13.6	9.3	5.9	12.7	7.5	8.1	4.3	11.5	5.2	9.4	6.4	22.8	9.7	13.1	7.3	6.5	13.7	4.1	7.9	6.9	35.8	5.4	7.0	12.4	4.5	19.3	12.9	6.8	4.2	2.2	4.9	13.7	5.7	24.0	6.5	21.0	9.2	16.5	3.9	7.3	5.3	8.1	6.7	3.9	23.9	10.1	8.3	3.4	13.1	4.9	11.1	4.7	5.7	4.8	22.7	10.9	12.3	11.0	7.8	7.3	12.0	6.7	2.8	10.2	8.6	5.7	15.1	7.5	10.8	4.8	10.1	7.6	7.4	7.4	3.4	14.8	3.7	15.2	7.6	10.4	8.5	13.4	7.2	11.8	6.3	7.1	10.7	4.3	9.2	7.6	5.3	10.0	4.6	6.6	7.3	7.7	4.8	9.2	10.0	5.4	6.7	10.9	15.1	6.8	27.9	25.7	5.5	13.6	8.3	2.1	9.9	7.8	10.7	5.5	8.8	14.8	5.0	12.7	5.7	6.7	4.1	27.8	7.5	5.0	7.0	16.5	4.9	7.2	9.0	3.8	7.0	11.8	11.0	6.9	12.2	2.1	11.9	10.5	8.5	10.7	4.2	9.0	4.4	10.4	20.9	34.9	12.7	3.3	13.2	13.7	4.3	6.5	8.5	7.9	6.6	5.1	11.3	17.7	26.9	8.1	7.8	13.6	11.7	18.9	7.0	8.6	10.7	12.1	5.9	14.2	19.1	10.8	7.6	13.3	17.2	14.9	11.2	4.8	15.6	14.0	2.9	6.7	14.4	7.3	10.4	6.0	9.1	6.9	13.0	8.9	13.2	12.0	15.1	4.1	8.6	11.5	16.9	3.0	7.6	6.6	13.7	6.9	7.9	6.4	9.3	8.3	11.9	9.5	4.3	10.8	16.9	5.4	6.7	4.9	10.5	9.9	5.2	8.0	10.2	10.3	7.6	5.7	12.8	4.0	8.3	8.1	8.5	4.2	9.0	10.0	5.4	5.5	3.8	23.4	9.8	5.9	13.5	9.0	6.1	6.2	24.3	9.1	4.7	4.5	7.9	12.2	9.4	4.2	4.9	7.1	7.5	7.7	32.6	5.9	4.6	10.0	11.2	10.1	14.7	11.3	11.8	6.5	3.1	8.1	9.9	5.4	2.0	11.8	4.2	5.6	3.5	5.5	5.4	20.6	8.9	16.6	8.9	11.5	2.4	12.0	7.8	11.5	8.4	18.2	30.2	7.5	7.2	5.4	9.5	4.3	5.5	15.1	5.1	8.9	10.2	4.0	4.0	8.0	5.8	7.1	3.0	16.2	17.2	7.1	7.5	6.2	12.2	12.7	8.0	26.6	8.0	5.4	15.7	9.5	8.1	7.6	17.7	10.7	5.1	10.7	9.8	5.1	5.8	18.7	8.1	11.9	8.8	14.8	37.2	13.4	7.7	22.0	5.2	5.3	8.6	7.9	30.4	4.3	11.2	2.6	13.3	5.0	5.4	5.9	26.2	5.8	14.7	9.4	3.9	12.3	13.4	5.9	7.1	13.1	10.0	7.4	10.2	7.9	5.9	19.7	1.6	11.1	11.4	6.4	10.0	14.4	12.0	10.0	6.8	14.5	0.6	16.4	11.9	18.3	5.3	6.9	7.7	19.1	2.9	7.2	7.3	6.9	7.1	5.7	17.5	4.8	4.2	4.9	37.1	7.9	5.1	8.6	5.3	9.9	8.3	8.7	3.9	17.4	9.5	6.3	11.5	10.1	10.6	7.8	6.0	10.9	10.3	2.7	4.4	6.7	12.9	6.0	7.9	4.3	9.3	9.8	6.1	8.7	8.5	6.1	6.7	6.0	7.8	12.8	9.1	4.1	11.4	10.3	3.7	10.5	9.0	3.8	5.0	10.6	21.9	7.6	4.0	5.4	5.5	3.7	5.9	11.2	17.4	5.5	6.5	9.1	5.6	10.9	6.5	5.5	9.4	7.0	6.1	9.3	5.6	8.2	1.7	9.8	5.1	8.2	11.2	9.9	8.0	7.5	1.2	8.9	8.9	5.2	6.4	6.9	7.6	8.1	13.6	5.7	7.1	6.3	12.2	11.5	6.6	5.7	8.1	12.9	10.5	22.0	6.3	13.7	12.0	7.1	33.6	5.8	14.6	7.3	7.3	5.8	6.2	11.5	8.0	7.9	12.7	6.5	3.6	5.3	15.1	49.1	5.8	9.6	5.2	7.6	3.8	9.5	14.0	9.0	5.1	4.8	9.6	9.1	16.5	11.7	5.5	10.2	4.0	0.4	4.7	16.4	1.0	7.8	12.6	7.9	9.0	7.4	4.3	7.7	7.3	13.4	8.3	9.6	6.2	11.0	14.5	4.1	18.2	19.5	12.0	6.1	21.5	8.1	16.9	10.7	10.1	15.5	23.6	11.1	6.1	7.7	13.7	8.5	31.8	8.7	10.0	8.5	15.1	7.5	5.3	6.9	18.3	16.6	13.6	6.5	7.6	5.6	10.5	7.4	6.1	8.8	19.2	8.7	10.2	20.6	11.1	7.2	13.5	4.9	3.4	6.8	11.3	7.9	7.6	7.0	8.8	12.2	10.5	9.1	7.0	7.9	6.7	8.7	9.5	8.6	10.7	15.9	6.9	11.9	11.1	7.9	7.4	5.7	11.2	16.5	5.7	11.4	9.3	8.1	7.4	6.3	27.2	12.2	6.1	14.0	4.9	7.9	8.0	8.3	15.6	13.6	14.9	13.1	9.2	10.2	19.3	10.7	5.7	7.9	26.3	12.9	9.2	13.9	8.4	5.8	8.3	14.2	20.2	7.8	15.1	8.5	8.4	15.9	11.5	7.8	14.1	9.5	8.6	7.8	7.1	6.9	20.2	8.7	4.9	16.6	10.1	7.3	8.0	7.1	7.6	14.4	18.9	6.7	13.0	10.0	12.2	9.9	8.9	13.9	22.0	12.5	6.7	10.5	10.4	12.5	8.7	5.1	10.1	10.4	15.4	9.3	17.4	6.8	4.4	7.0	12.0	21.2	17.3	6.8	11.7	8.4	11.6	10.0	13.5	11.0	7.9	21.3	6.7	10.5	11.7	24.2	7.8	12.8	23.0	11.2	9.8	17.7	17.4	10.7	19.4	8.4	11.0	10.6	11.6	15.0	7.3	10.1	11.2	9.1	11.0	15.2	17.3	7.7	11.4	10.9	8.9	9.9	4.9	10.0	5.3	15.2	13.0	9.6	15.5	10.2	14.1	5.9	7.8	4.2	8.8	11.4	6.5	8.6	14.6	14.5	24.6	11.2	7.8	19.8	10.6	7.6	11.5	15.3	17.9	12.6	5.8	9.1	5.9	37.6	9.1	11.6	19.7	12.5	8.0	18.1	3.7	9.4	25.7	10.0	6.9	8.7	13.1	6.7	15.8	10.3	10.2	5.8	7.0	6.6	9.9	28.7	9.3	9.3	7.0	10.3	7.2	12.2	8.3	5.8	5.1	17.0	12.6	11.4	32.4	12.5	6.2	12.9	11.3	7.7	11.9	7.5	14.3	21.3	6.9	6.1	6.7	5.9	6.3	11.2	10.0	6.4	4.4	11.8	8.2	9.2	9.9	23.5	10.1	8.1	19.9	6.3	5.0	15.3	6.6	10.5	14.6	14.5	13.1	14.9	10.5	10.0	11.3	5.4	18.0	10.0	5.6	13.5	11.3	17.1	15.9	11.6	18.2	25.8	12.0	30.0	8.5	6.4	9.4	9.6	6.9	9.7	7.5	11.1	7.9	6.4	3.6	13.8	6.1	12.8	9.9	12.0	11.3	6.0	12.6	13.0	10.2	16.3	6.5	9.3	8.9	15.1	6.2	6.1	12.5	5.3	16.7	12.0	7.7	8.1	13.0	7.7	17.9	11.5	13.2	12.5	16.6	15.7	10.6	7.6	8.5	5.4	11.9	17.7	7.6	8.0	11.2	15.7	14.3	17.2	25.7	13.0	9.7	9.1	14.1	10.1	30.4	16.4	8.2	2.9	8.0	9.4	9.4	9.9	11.2	13.1	10.1	10.2	8.1	5.9	13.6	9.8	4.1	6.7	11.8	37.7	4.0	8.5	11.0	12.5	7.0	9.5	9.3	8.4	14.7	11.2	11.6	8.0	7.2	7.3	6.9	8.4	9.9	9.3	11.9	20.5	8.6	16.2	13.6	7.6	4.5	12.6	17.9	12.1	7.8	22.4	8.6	11.2	7.9	10.0	6.3	12.1	9.1	5.2	7.7	14.1	9.7	12.4	6.5	7.5	15.1	5.0	9.5	9.1	20.3	9.3	9.5	5.5	7.4	12.0	7.4	0.7	11.3	7.7	13.3	11.1	5.3	4.9	14.0	10.4	6.9	9.5	12.0	30.8	5.0	10.0	10.4	4.5	13.7	11.3	10.4	7.6	7.5	12.5	7.3	17.4	8.9	7.0	4.5	8.4	7.0	21.5	13.2	9.8	10.8	8.7	10.6	7.3	11.7	5.8	4.9	11.5	12.9	8.4
RPL26L1	2.4	2.9	2.1	3.4	6.1	2.2	2.4	5.3	2.6	2.2	13.6	2.5	2.1	2.7	2.0	2.0	2.7	2.8	4.4	0.6	4.0	1.4	4.3	3.3	2.2	1.1	1.0	2.3	4.5	8.5	1.3	3.2	2.9	2.0	2.5	2.7	2.1	3.4	1.5	2.4	2.3	9.0	9.6	4.5	1.3	2.8	0.9	2.8	1.5	13.8	2.3	4.9	6.4	2.3	2.0	3.1	5.1	0.7	3.4	1.5	1.5	4.2	3.4	2.2	2.9	7.8	6.3	1.3	4.6	1.2	1.6	1.7	3.1	2.3	2.4	1.0	4.9	6.5	1.8	2.6	3.4	2.3	4.2	3.6	4.1	1.8	2.3	1.7	9.2	7.0	2.9	2.2	4.1	2.2	7.7	2.7	1.4	2.5	6.8	1.7	3.8	1.2	11.1	1.7	7.9	4.7	2.7	4.2	1.4	1.7	2.5	4.7	3.9	2.4	2.5	2.3	2.6	4.1	1.7	2.6	1.6	3.5	16.0	4.5	6.5	3.5	4.3	7.6	3.8	3.9	1.8	0.8	2.9	4.5	1.3	2.1	5.2	3.0	4.8	1.2	0.7	2.0	3.8	14.0	2.9	0.7	2.2	3.7	7.4	2.7	0.9	2.0	3.5	3.8	1.8	3.5	3.6	7.3	1.4	3.2	1.6	4.3	5.5	8.7	3.8	2.0	3.6	3.1	2.4	3.3	33.2	1.1	2.8	2.2	9.4	2.4	4.3	1.4	2.7	2.6	1.2	1.7	1.9	2.2	2.6	5.8	2.8	6.0	4.3	5.8	4.5	6.1	2.1	6.2	3.3	2.5	1.4	9.1	2.0	2.1	2.8	2.3	2.2	2.9	2.2	1.1	4.0	5.2	3.9	2.9	5.6	1.5	3.1	3.0	2.6	1.8	2.6	2.7	6.6	1.7	4.0	4.3	3.1	0.5	1.5	4.8	10.5	1.1	1.3	5.8	2.5	1.0	7.0	7.3	0.7	11.2	2.9	6.5	2.9	1.9	4.2	2.1	7.3	2.8	6.5	2.4	1.2	2.7	2.1	1.3	2.1	3.3	6.5	0.5	2.7	4.2	4.2	5.6	2.2	1.4	1.5	3.3	3.9	1.4	1.9	4.1	2.3	4.3	3.5	3.6	2.3	3.4	3.4	2.0	7.1	2.3	3.1	4.2	2.6	8.0	1.9	2.3	4.7	1.3	4.6	3.5	0.9	2.6	2.2	3.3	1.0	10.6	4.5	2.9	1.2	2.6	8.1	1.9	2.0	1.8	2.3	3.4	2.8	8.0	1.2	1.6	5.2	3.0	5.3	3.5	1.6	3.9	2.2	2.3	2.7	2.0	5.9	1.9	2.3	3.1	1.6	2.1	2.0	6.2	3.9	1.7	2.1	5.7	1.8	2.4	2.7	3.9	2.4	0.8	2.2	0.7	1.4	2.4	4.4	8.2	2.4	0.5	4.6	8.3	11.0	8.2	4.3	2.6	6.6	0.9	6.2	4.8	1.5	2.9	6.0	2.3	4.0	1.7	5.1	1.4	2.1	11.3	7.3	1.4	5.5	2.0	2.1	4.2	1.6	3.0	4.0	2.4	3.0	9.6	1.1	5.4	2.2	1.0	2.7	1.2	2.8	4.6	1.2	15.5	6.1	3.2	1.5	3.9	2.4	3.5	1.1	2.3	1.3	2.3	2.0	1.4	7.7	5.4	1.0	4.9	1.6	2.4	2.0	5.3	2.9	2.9	2.1	2.7	6.2	3.3	5.9	3.1	3.1	0.9	7.5	3.9	4.2	1.9	5.1	0.7	1.1	0.8	3.3	5.1	2.9	1.2	7.8	2.2	5.7	1.6	2.9	3.2	3.0	2.9	2.4	1.6	1.8	1.5	5.2	3.3	1.9	5.5	1.5	4.1	1.1	1.6	3.3	1.4	1.9	4.3	4.5	4.6	2.3	2.3	4.5	1.3	1.2	6.2	2.7	1.7	1.6	3.4	1.0	2.7	2.9	2.5	2.6	0.8	2.3	6.4	3.5	3.7	3.3	5.4	2.6	2.4	2.0	7.0	3.3	2.3	2.3	0.9	3.7	2.3	1.5	0.7	1.8	4.8	2.0	6.8	7.7	3.3	2.3	1.6	2.2	3.9	2.3	9.4	4.1	2.3	2.5	2.8	1.9	5.7	2.7	2.0	3.8	0.8	2.4	6.9	7.6	1.3	7.1	2.3	3.7	3.6	0.4	2.8	1.5	1.4	2.8	1.8	1.5	5.4	3.1	1.2	2.3	2.0	2.9	3.6	2.7	4.1	2.5	4.6	18.8	5.7	1.0	1.3	0.6	2.0	1.1	0.7	1.3	2.3	3.8	1.7	3.3	2.1	1.0	1.4	1.9	2.6	5.4	3.0	2.3	2.2	3.0	1.0	2.5	2.2	1.0	3.0	1.9	1.2	4.9	2.2	3.1	0.9	0.5	0.9	2.3	1.3	4.0	0.9	1.9	1.9	2.7	2.8	1.3	1.2	1.8	2.2	1.8	2.5	5.0	1.9	3.5	2.8	4.1	3.2	0.9	1.0	1.5	0.7	5.4	3.8	0.5	0.8	4.1	3.8	1.5	1.2	1.9	1.8	2.1	2.3	3.4	0.7	0.7	2.4	1.4	1.7	2.5	1.4	1.8	3.7	1.8	5.1	4.4	2.5	0.2	3.4	1.1	1.4	2.1	0.9	1.2	4.1	1.2	6.9	1.1	2.2	5.6	2.5	1.9	0.5	0.4	1.1	1.4	0.9	0.7	2.2	1.7	1.3	1.5	3.6	3.5	0.7	1.1	4.1	2.1	3.4	0.4	1.7	1.7	1.8	0.7	2.9	2.1	0.9	1.2	3.2	2.4	2.2	2.5	2.5	1.7	0.8	8.8	2.7	0.8	0.2	1.6	2.3	3.4	2.1	2.4	2.4	2.0	2.8	2.4	0.6	1.5	1.6	1.4	1.2	4.2	1.4	0.9	1.5	3.5	0.8	2.4	1.0	2.8	1.1	1.3	0.8	1.9	2.0	1.0	1.5	1.7	1.0	2.5	0.9	2.5	1.5	1.0	1.6	1.1	3.9	2.2	1.9	2.4	1.1	1.4	0.6	2.0	1.0	1.3	3.5	0.5	2.3	2.7	1.9	1.3	1.1	0.5	0.7	1.3	1.7	0.2	2.2	1.8	3.9	0.7	3.2	1.8	0.4	2.7	2.3	2.0	1.2	1.6	1.8	0.9	1.4	2.6	0.8	1.4	1.3	5.8	2.6	2.1	2.4	1.4	3.5	1.3	1.8	5.4	1.1	1.0	2.5	2.5	2.8	1.6	1.3	0.9	0.4	0.6	3.0	2.5	2.4	0.7	1.4	1.2	0.9	1.8	0.8	2.3	1.4	1.5	0.5	4.4	2.9	1.0	0.7	1.0	2.6	1.9	2.8	3.1	2.4	1.6	2.6	0.3	1.9	0.9	1.4	3.2	2.8	4.1	1.3	1.4	1.8	1.7	1.2	1.2	1.2	0.5	1.8	0.8	1.8	0.9	1.2	1.8	2.2	1.2	1.0	1.7	1.9	3.1	1.8	0.9	1.2	2.7	6.8	1.6	1.1	1.1	1.9	0.6	2.7	2.9	1.1	1.4	0.9	0.9	1.0	1.3	0.3	1.8	0.8	2.9	0.6	1.6	2.1	0.7	2.3	0.8	3.5	0.9	2.4	0.8	2.3	1.4	2.2	0.9	1.0	1.7	1.3	2.3	2.6	2.8	1.7	0.8	2.0	0.4	2.0	3.4	2.5	0.5	3.7	0.6	0.9	1.9	6.2	2.5	2.0	4.2	3.2	1.1	1.5	3.8	1.6	0.4	3.2	7.0	2.8	5.9	0.7	1.1	2.2	2.3	2.3	1.9	1.4	0.6	0.4	0.4	0.6	5.3	1.5	1.4	3.8	2.0	6.0	2.3	1.1	0.8	4.8	0.7	0.7	0.9	1.7	1.7	3.0	2.1	1.1	1.7	0.8	2.0	4.9	4.8	0.8	1.2	5.3	1.9	2.8	2.0	1.1	0.3	2.5	2.3	1.7	2.1	1.1	1.1	1.8	0.6	2.1	2.1	4.6	1.9	1.0	1.6	0.6	2.7	0.8	1.0	1.2	2.4	1.4	2.4	0.8	5.1	1.1	2.6	1.6	1.8	1.6	0.6	1.0	1.7	2.1	1.8	2.1	0.8	1.9	1.9	2.4	0.5	2.5	3.8	3.1	0.8	4.3	4.1	1.7	0.4	2.2	0.5	1.7	2.3	2.0	5.2	1.5	0.8	1.3	2.3	1.9	3.3	1.0	2.9	1.1	1.6	1.4	1.3	1.0	4.3	1.9	3.0	1.6	2.1	2.0	1.5	0.5	0.8	7.4	1.7	1.0	1.3	0.8	1.1	1.1	1.3	2.8	2.0	1.7	1.7	1.6	0.9	9.4	3.0	2.9	1.1	1.4	3.3	3.6	0.5	2.2	1.9	2.7	1.3	4.0	2.8	0.9	1.5
FLT4	114.1	44.0	57.9	113.5	69.1	109.2	83.4	298.7	42.4	110.8	116.4	66.8	130.0	44.8	50.9	91.3	85.9	169.3	91.2	74.9	129.2	87.9	76.9	144.7	123.3	116.5	134.6	161.0	75.3	121.6	46.9	61.0	101.0	200.9	98.8	62.2	143.0	48.9	73.7	161.1	62.8	78.9	62.0	76.9	91.0	47.9	63.3	107.3	51.7	79.7	225.9	71.1	53.0	93.1	58.0	58.7	59.6	105.8	153.1	59.8	132.7	84.1	84.6	55.6	169.1	60.3	53.9	119.3	93.8	54.6	397.9	78.8	86.2	108.7	179.6	112.7	65.4	82.8	71.1	91.2	102.4	88.8	51.6	78.9	151.5	68.7	45.0	52.9	58.7	93.6	103.4	69.0	146.3	87.3	99.6	87.8	68.8	62.3	72.3	93.1	44.6	76.6	47.2	140.3	80.4	81.2	80.4	171.6	119.4	48.7	65.0	76.8	56.5	153.2	190.1	117.4	68.2	98.6	159.3	55.3	112.7	122.0	215.1	150.7	204.2	94.6	73.9	68.4	134.8	62.1	84.7	72.3	53.8	58.0	63.9	95.1	67.7	89.1	68.8	213.1	72.1	49.4	69.7	80.8	57.3	51.7	97.2	59.2	39.7	51.3	66.6	70.3	69.7	124.7	30.4	124.7	64.4	138.3	136.9	93.4	114.2	79.6	101.1	51.3	103.5	47.9	72.4	87.3	113.5	62.6	81.0	32.6	93.2	306.3	39.7	41.7	38.0	110.9	128.5	66.4	114.6	52.5	74.9	113.4	69.2	65.6	83.1	107.3	93.4	98.2	115.9	114.3	247.1	130.7	83.9	71.2	102.0	67.0	57.4	120.2	119.6	218.9	65.9	101.1	74.5	43.3	52.0	74.7	93.1	60.6	53.4	73.1	63.4	95.8	109.0	292.6	57.3	235.3	57.7	63.4	57.6	60.8	81.2	77.2	62.8	354.3	52.2	120.6	118.9	72.3	60.3	77.8	159.0	61.7	66.5	86.3	104.8	98.8	156.9	101.0	51.7	143.3	70.7	192.4	106.2	72.9	76.0	77.0	96.3	70.9	236.5	78.5	82.3	45.8	99.8	58.2	57.3	106.6	84.7	345.5	145.2	126.6	139.8	56.0	61.7	70.0	55.3	71.0	70.3	88.2	167.2	54.0	125.7	82.8	42.3	78.9	62.4	58.9	103.8	68.3	90.0	124.2	107.6	143.8	54.8	186.0	99.8	73.4	75.8	78.1	66.5	128.8	133.1	116.0	76.1	145.9	71.3	30.5	97.5	76.2	95.7	118.8	62.2	55.6	152.7	152.2	75.8	42.1	113.2	57.4	44.7	118.5	87.0	81.3	61.8	104.4	95.1	57.6	65.3	119.0	167.0	71.2	62.3	54.6	82.8	159.6	89.1	48.4	104.4	143.3	106.0	42.9	63.7	92.1	258.6	154.1	162.9	107.7	68.7	85.2	221.9	30.8	149.1	66.8	70.5	52.6	74.4	75.1	116.1	69.1	110.5	55.9	90.2	71.8	74.1	175.7	72.3	52.6	158.3	50.9	56.2	54.0	35.1	63.6	125.5	75.4	28.9	61.8	60.4	115.5	58.7	103.6	53.5	51.9	197.8	54.8	54.6	103.4	100.2	59.2	95.6	107.9	50.9	51.9	66.2	64.3	130.1	100.3	115.8	145.1	52.2	51.6	111.4	142.6	214.5	225.2	48.6	170.1	134.7	51.2	76.6	83.4	103.8	76.4	124.5	48.4	102.1	71.0	118.7	129.6	56.8	72.0	105.6	104.3	70.5	221.7	170.6	82.3	73.8	82.2	143.4	329.0	90.7	55.0	58.0	61.1	81.8	102.9	68.5	75.6	102.0	220.4	66.2	106.7	44.9	57.2	64.8	118.7	102.1	73.7	151.4	136.4	65.0	98.6	99.4	51.3	59.0	47.7	40.8	73.8	54.6	89.7	107.7	241.3	45.5	115.1	75.8	88.7	68.4	74.1	111.8	86.8	43.8	75.5	109.3	90.9	57.5	80.9	75.1	49.5	72.6	50.1	85.5	81.7	81.1	155.2	201.9	56.4	69.2	64.1	59.3	45.0	70.7	196.5	97.2	99.9	82.2	88.7	103.5	101.2	96.3	73.9	80.0	85.7	114.2	75.4	63.2	136.6	58.0	91.2	68.0	66.7	135.4	87.6	73.5	62.0	73.8	77.9	133.0	53.8	94.9	30.0	67.5	106.2	95.7	68.4	39.0	107.0	67.3	174.0	70.5	185.6	96.0	180.7	92.6	153.8	62.3	61.9	91.7	66.9	132.1	46.5	208.6	70.1	42.5	72.6	69.9	274.5	425.9	240.4	104.3	95.5	88.4	73.3	92.2	129.6	153.3	65.5	214.1	85.2	88.4	118.5	152.0	141.7	106.7	87.8	142.6	66.0	171.6	68.0	154.4	90.9	71.1	67.2	157.0	64.7	131.9	295.5	76.6	67.1	324.6	62.2	81.4	137.6	74.8	336.4	107.7	98.0	257.8	89.7	88.3	152.4	136.6	112.3	107.3	97.4	111.4	126.4	168.6	220.9	110.3	62.5	115.6	118.6	93.1	119.8	131.5	125.5	73.6	69.2	108.3	117.5	45.3	326.9	103.6	108.5	67.4	130.3	378.3	106.1	271.5	82.0	94.3	92.7	91.5	102.7	115.4	128.1	137.7	80.9	80.8	162.7	94.6	181.8	207.2	230.5	109.4	78.7	126.6	263.7	238.2	129.5	80.2	94.0	91.4	160.4	175.6	52.8	77.2	102.0	173.1	264.9	132.9	127.8	122.7	149.6	159.8	78.8	91.2	185.2	277.3	58.3	236.4	87.4	125.3	34.2	117.5	147.2	110.0	119.0	154.2	82.4	114.2	185.6	111.9	220.4	172.8	83.3	106.0	138.5	169.9	149.9	117.4	112.0	74.6	68.4	101.9	202.0	93.1	91.9	126.4	123.1	46.9	170.4	79.6	76.9	213.3	107.0	70.3	152.9	173.0	65.4	206.5	159.2	282.1	74.1	78.3	133.6	85.3	211.7	98.7	70.5	155.0	132.4	367.7	137.4	118.2	325.3	128.3	188.8	160.9	45.5	80.5	79.3	124.8	119.0	45.7	113.6	65.1	108.2	96.3	97.4	143.6	65.1	147.1	64.0	138.4	166.4	106.8	143.7	100.7	135.4	231.6	79.6	126.8	59.6	126.9	125.7	99.1	190.3	133.7	79.2	136.2	114.5	266.5	104.7	72.9	189.6	116.1	131.2	79.0	115.9	50.1	57.4	102.8	97.4	204.8	81.3	102.3	110.4	46.4	69.6	112.8	124.4	98.9	89.0	97.6	146.7	296.4	36.8	115.4	118.6	92.8	240.0	47.4	190.1	69.1	115.0	195.8	135.8	139.2	198.9	220.6	42.6	71.5	241.0	117.3	123.8	167.0	58.2	187.0	226.7	64.9	73.0	173.5	80.6	77.0	117.8	120.5	105.1	88.7	108.4	151.0	86.8	177.0	78.6	45.7	47.2	157.6	45.3	166.7	307.1	146.5	119.5	149.0	77.9	142.4	103.8	74.6	174.7	133.8	64.6	114.3	105.0	99.4	86.3	81.7	92.9	158.9	112.3	105.9	85.2	67.1	131.8	81.9	114.9	133.0	164.3	145.7	139.1	112.4	182.1	99.2	58.6	109.2	92.8	83.0	119.3	104.4	129.0	231.0	117.5	111.2	100.6	128.9	312.6	52.9	92.7	57.7	174.0	39.7	39.5	191.3	329.8	206.2	201.4	84.7	187.1	356.8	94.5	71.4	412.9	113.0	128.0	182.6	156.5	55.1	66.0	188.7	78.2	37.7	50.7	216.0	70.5	67.9	133.4	143.8	91.4	66.1	69.4	91.1	93.4	220.5	180.0	68.7	92.5	121.1	57.0	130.4	149.4	160.5	59.9	44.3	100.5	125.3	79.3	161.4	90.8	122.7	104.7	105.6	174.7	99.2	365.5	79.6	68.6	129.9	90.1	95.1	187.4	144.1	118.2	40.9	139.0	261.6	143.2	85.7	71.5	111.6	145.3	68.0	107.2	197.9	58.7	119.8	63.3	139.8	62.2	120.5	116.9	38.9	119.0	185.4	178.7	154.1	96.4	119.3	238.5	128.3	70.9	181.2	129.9	180.8	92.7	149.3	153.7	209.9	98.3	92.8	133.6	57.0	225.3	164.8	80.0	152.2	89.2	74.0	113.8	233.4	104.0	110.1	216.9	154.6	116.3	114.2	161.9	66.6	94.1	74.1	221.8	145.5	151.9	80.2	72.9	53.6	97.0	58.1	113.3	106.6	100.3	161.4	103.1	72.4	164.0	104.5	138.1	73.1	118.1	136.3	83.1	154.3	78.7	71.5	107.3	98.4	198.0	83.3	72.4	87.6	85.6	57.0	115.5	128.6	196.5	120.2	54.5	112.9	71.2	85.6	114.7	88.1	171.8	119.3	78.7	135.6	166.5	57.0	169.7	215.8	123.6	131.3	134.8	190.1	162.9	110.7	94.2	103.6	105.0	113.6
NSUN2	25.5	30.2	35.4	20.4	24.7	23.7	20.3	24.8	18.9	23.0	30.2	20.7	29.8	20.3	24.7	29.0	26.2	24.9	27.5	37.4	17.9	27.5	19.8	20.6	22.2	20.2	24.2	29.3	24.6	20.7	38.5	32.0	23.3	19.6	18.0	22.1	34.8	17.2	18.0	24.0	34.8	28.2	27.7	29.4	16.3	28.2	18.9	29.1	11.8	28.1	20.8	20.1	25.1	23.8	35.3	24.2	22.7	18.4	24.2	30.8	34.4	20.2	17.8	27.0	26.2	28.7	21.4	28.1	23.7	25.5	25.2	29.2	26.3	18.0	21.7	35.5	25.8	27.4	21.7	46.2	21.5	21.3	26.4	18.0	18.1	31.3	28.7	32.6	21.5	29.5	19.7	25.6	19.9	21.2	25.6	21.6	31.6	34.3	21.7	31.4	29.3	16.3	24.6	36.5	17.3	24.2	19.7	22.6	24.2	26.2	21.5	23.4	25.0	25.9	25.2	29.2	26.6	16.1	30.3	23.2	18.7	23.0	34.2	23.0	24.9	22.2	17.4	36.0	24.1	12.1	16.3	15.3	32.5	30.6	24.5	37.6	26.2	21.9	24.6	42.4	18.8	18.7	22.2	21.6	21.2	33.3	32.6	25.4	29.9	22.6	25.4	22.3	21.9	22.2	21.5	26.8	26.1	19.8	24.6	18.4	20.8	24.6	20.8	27.8	28.1	27.0	29.1	40.1	23.4	17.2	24.9	15.9	22.9	19.1	21.3	20.1	17.3	28.8	29.6	25.4	26.2	25.1	14.6	17.3	20.0	20.9	36.0	16.2	22.8	27.8	25.0	14.9	43.8	31.2	30.2	23.9	24.2	23.5	22.2	23.6	23.2	25.1	40.1	11.4	27.5	15.8	23.1	21.5	16.9	28.0	29.7	22.1	23.6	20.6	26.8	45.1	28.0	24.3	21.7	25.5	23.2	30.5	26.4	25.4	23.5	24.3	30.7	24.5	32.8	24.8	22.8	22.4	23.0	21.5	25.1	21.5	27.7	29.9	21.2	36.6	25.3	21.6	18.6	27.7	25.7	20.1	13.4	17.2	33.6	24.8	31.0	29.0	29.7	14.8	19.3	32.1	28.2	29.7	26.5	25.3	29.0	27.6	32.9	23.5	24.3	33.2	35.6	25.8	17.8	21.5	24.6	18.3	22.0	33.0	34.3	20.2	30.1	25.4	35.5	31.5	29.0	24.9	21.2	31.2	21.4	27.6	15.8	21.0	25.8	25.3	18.9	21.4	21.9	20.4	21.8	24.8	22.1	17.4	13.7	39.3	27.8	21.1	21.1	24.6	27.5	33.0	16.2	23.0	21.4	29.5	25.1	25.6	35.5	19.9	17.4	16.9	22.0	22.7	25.0	27.7	24.9	22.7	22.1	22.3	23.3	22.1	19.6	27.2	29.7	18.5	31.2	23.2	21.7	32.1	32.6	27.3	23.0	22.8	31.4	24.7	17.3	19.6	30.3	17.8	37.9	35.4	20.0	20.8	34.3	24.8	27.7	25.2	59.9	25.3	26.5	22.2	26.8	26.3	40.1	11.0	19.1	31.7	32.9	29.2	25.2	28.5	31.9	24.0	27.9	27.2	28.7	41.5	25.2	29.6	23.2	15.4	17.2	18.7	48.6	22.6	20.4	22.4	27.6	22.5	18.1	21.1	25.5	25.6	21.7	17.7	20.3	26.4	35.1	27.2	20.4	37.6	23.4	18.7	23.3	24.7	20.5	27.0	28.4	23.5	19.1	25.4	22.1	20.3	21.7	26.8	20.3	17.7	18.1	23.2	19.6	24.3	30.7	33.4	23.2	31.4	22.1	41.0	20.0	21.3	35.2	25.1	29.0	18.2	20.7	16.9	24.3	24.6	24.8	24.7	33.0	33.9	26.3	25.7	20.6	34.1	39.2	21.2	19.6	26.6	36.0	20.3	26.5	19.3	21.6	27.2	22.1	31.0	37.1	32.8	24.4	25.6	30.7	31.6	25.2	21.5	19.9	28.8	30.3	19.7	19.0	23.4	17.3	29.6	33.3	35.2	29.8	27.6	23.2	21.4	31.0	29.6	23.1	18.6	14.0	13.7	32.2	29.3	25.4	28.4	19.2	43.1	25.4	24.7	22.5	29.9	22.4	22.6	31.4	30.0	34.9	18.3	17.8	28.2	21.7	16.4	39.2	31.2	24.4	18.2	22.7	22.7	30.5	43.2	22.2	28.9	28.3	24.1	18.6	26.6	26.1	29.4	30.7	27.1	14.1	39.2	27.8	31.3	57.7	27.6	18.9	29.0	25.4	38.5	33.4	19.7	33.8	21.9	26.0	24.0	22.1	26.3	27.6	25.0	25.3	27.7	23.7	24.9	22.3	22.4	22.9	29.5	17.3	32.0	44.1	23.3	32.9	27.7	33.9	29.5	20.0	18.0	27.4	23.1	46.1	31.4	23.0	28.5	19.0	23.1	25.0	23.4	22.2	33.3	16.2	25.7	22.5	24.5	23.1	16.6	27.8	29.6	22.7	26.7	28.5	22.9	33.7	20.2	38.8	22.0	21.2	29.5	18.6	35.3	35.4	37.0	34.6	26.4	40.2	26.2	22.8	30.5	36.8	16.6	31.1	25.8	27.0	31.3	23.0	37.9	29.3	55.7	36.2	43.0	26.1	27.1	38.3	18.4	24.4	24.7	28.1	24.9	23.3	25.2	21.5	17.7	31.3	19.8	22.2	26.6	37.3	37.4	32.5	33.7	22.6	26.9	22.4	38.2	24.1	42.0	19.2	22.5	33.1	16.7	29.0	21.7	39.0	15.8	38.2	30.2	36.7	15.5	34.2	20.0	23.0	28.1	19.2	27.2	9.7	23.7	29.1	20.2	28.2	24.4	32.3	25.0	28.0	24.4	38.3	28.3	39.2	33.2	22.4	27.7	20.6	35.4	19.9	14.9	38.9	24.8	32.5	38.6	14.7	37.5	25.7	24.3	49.3	13.8	22.3	22.7	23.1	14.8	14.7	36.5	19.8	42.0	28.0	33.2	35.6	27.6	30.1	30.7	31.8	19.9	27.7	30.3	33.2	22.6	19.9	20.0	87.1	25.7	36.8	36.2	22.1	17.8	30.8	20.0	25.7	27.3	20.7	21.8	37.2	25.1	22.4	20.6	15.8	26.9	26.7	22.5	31.3	23.9	51.9	27.8	22.7	44.1	19.3	35.2	23.1	32.0	41.4	20.7	34.1	26.6	26.0	25.9	31.9	22.0	20.1	45.4	23.5	26.8	14.4	21.5	27.0	24.2	20.4	24.6	30.2	29.4	43.2	27.4	29.2	26.6	23.3	32.8	27.8	20.5	19.9	21.7	21.7	23.1	43.3	23.3	33.5	18.7	44.6	37.9	24.6	44.2	14.1	29.0	34.5	25.4	32.8	23.0	20.5	21.2	32.1	18.0	46.4	19.9	16.3	33.7	29.6	24.0	32.1	20.0	36.0	34.9	30.7	22.1	19.3	35.3	21.9	49.1	26.1	44.0	22.6	24.4	40.8	31.7	27.9	19.4	32.0	15.8	50.1	25.6	34.2	35.1	26.0	20.7	20.8	30.2	19.8	35.7	21.1	27.3	37.5	30.4	23.1	19.5	24.6	21.9	32.7	21.2	24.7	25.0	19.3	30.3	25.9	25.8	17.9	35.4	22.1	27.6	21.1	13.8	20.2	33.1	28.1	19.1	34.1	29.0	23.0	24.7	36.1	27.9	24.6	32.9	55.6	38.8	15.2	24.9	41.8	28.6	26.7	29.8	24.5	35.0	41.8	31.3	21.9	40.9	30.4	16.3	36.2	43.6	22.3	33.2	22.1	34.1	26.0	27.8	40.1	31.0	21.5	27.0	36.0	37.8	35.2	18.8	33.4	32.9	37.2	20.9	47.6	27.6	25.9	19.0	24.8	22.1	32.5	10.5	21.2	19.1	47.8	32.3	31.1	52.3	39.6	25.1	18.8	28.7	21.0	23.5	30.0	24.6	17.7	47.8	23.3	23.9	23.8	47.6	19.4	15.8	26.5	17.2	18.4	22.8	30.2	43.8	26.4	30.3	26.0	26.9	43.5	43.4	21.7	21.9	26.6	26.1	23.9	26.9	27.2	26.3	17.9	35.3	32.6	29.2	33.7	28.2	82.0	51.4	23.1	20.4	15.9	17.3	21.3	42.1	32.4	22.5	26.0	20.4	28.9	43.1	37.3	22.5	17.3	21.6	30.3	62.4	37.1	17.8	35.9	33.5	29.0	37.1	25.0	28.3	23.1	56.1	24.4	37.3	23.4	36.3	29.2	40.9	19.3	57.5	20.5	20.6	23.0	25.9	13.7	30.0	32.9	28.5	27.8	22.8	20.3	21.5	81.0	16.8	35.9	35.1	20.6	31.5	34.8	26.3	29.6	34.1	82.9	34.8	15.6	31.9	26.6	19.3	38.9	33.0	19.1	22.9	20.6	36.7	33.7	16.3	25.9	29.0	25.9	25.2	21.8	33.2	24.4	51.9	26.6	27.0	26.0	27.5	30.1	32.2	35.8	29.1	41.5	22.9	33.9
FBXO42	8.9	10.7	7.4	15.4	3.1	35.0	7.8	5.7	10.1	8.7	27.7	15.6	14.6	17.2	10.3	17.3	15.1	10.6	11.4	3.3	27.4	9.9	13.5	10.1	14.3	8.6	6.1	34.7	15.1	21.8	14.5	12.1	7.1	16.2	11.8	15.2	18.7	11.9	12.8	10.2	22.8	30.9	26.4	14.3	7.0	12.9	5.8	11.8	17.8	22.8	12.6	16.8	10.8	5.9	15.3	6.0	13.5	4.0	21.4	9.2	9.9	15.6	18.8	12.1	8.3	10.2	20.9	8.6	5.8	12.8	8.6	8.5	16.5	11.4	8.8	2.5	14.2	19.6	11.8	11.7	12.3	15.8	10.5	18.1	19.6	10.0	11.7	9.4	6.7	11.4	8.5	10.8	10.2	10.1	18.0	20.1	3.6	14.6	17.5	6.0	13.3	11.5	12.5	7.1	12.5	19.6	18.1	14.9	8.2	15.1	21.3	19.6	11.5	9.6	7.8	3.6	12.8	20.9	1.9	11.4	9.0	16.3	22.8	21.3	32.3	6.4	17.0	6.1	6.9	16.1	12.3	6.4	16.6	10.6	8.2	8.3	12.0	11.6	19.0	11.0	10.7	19.0	12.5	25.0	11.5	13.0	18.6	31.6	20.9	18.2	12.1	12.5	19.0	8.0	4.0	6.9	16.9	27.4	32.7	14.2	13.1	17.2	18.8	7.1	14.3	9.7	13.1	19.8	10.4	17.7	5.9	5.2	12.4	18.6	25.7	23.6	22.3	6.3	13.3	3.8	9.3	17.1	10.7	23.8	13.7	13.3	12.3	8.2	15.2	29.7	17.1	11.8	9.3	23.3	16.0	14.3	8.1	14.4	7.1	6.5	7.3	11.0	9.8	10.7	12.7	14.3	17.8	14.0	20.2	13.0	10.6	9.9	20.4	15.5	9.9	7.0	9.3	13.6	19.0	8.6	10.2	19.4	8.2	10.3	3.6	11.0	10.0	12.1	10.2	13.9	14.7	15.3	15.6	17.1	10.3	14.9	19.6	6.5	11.7	13.0	17.2	4.5	20.8	8.1	13.2	11.9	10.0	17.3	6.2	24.2	9.0	13.0	24.4	16.9	21.6	13.4	6.0	22.2	29.2	15.6	10.3	12.1	16.6	16.5	20.3	14.8	12.9	16.5	9.1	14.2	8.5	1.5	17.1	4.6	10.9	3.5	11.5	18.0	30.8	26.1	16.3	6.2	18.7	6.1	11.4	9.8	12.2	15.0	9.7	13.6	13.3	13.0	21.2	12.4	6.4	12.1	23.0	16.6	13.3	2.7	17.9	10.2	11.7	26.2	5.5	11.9	14.0	7.2	6.3	11.9	18.5	17.8	8.5	12.7	14.9	10.3	16.6	10.3	13.8	13.7	9.8	12.3	5.1	16.3	4.1	9.0	12.4	17.3	10.5	9.1	25.7	16.5	14.6	15.2	7.1	8.6	8.2	7.3	9.2	4.6	22.4	9.8	12.2	24.8	13.2	21.4	9.7	10.1	16.8	12.2	18.5	14.6	5.2	9.7	12.7	21.1	15.6	4.7	14.5	15.8	11.0	7.7	9.5	4.8	18.2	16.3	12.3	8.5	20.2	21.7	8.7	5.7	29.4	38.2	7.2	17.9	12.5	5.9	8.6	10.9	25.1	12.1	17.4	26.1	34.9	20.1	9.8	14.6	12.0	16.3	36.8	19.3	12.7	10.9	11.5	3.7	18.3	19.3	3.5	12.0	18.3	7.5	9.4	15.3	14.4	16.1	16.8	13.4	23.6	11.6	12.1	17.6	11.2	9.9	17.4	13.6	22.0	14.3	17.8	12.5	6.4	7.3	11.3	21.6	5.1	24.5	15.4	14.8	10.3	13.4	13.4	5.2	18.9	15.3	10.1	8.8	19.5	10.6	14.1	13.8	6.1	13.8	10.8	22.3	6.4	8.9	12.7	6.4	16.2	16.2	17.5	13.9	9.4	10.6	30.2	7.8	16.8	11.7	19.7	7.8	16.2	12.8	3.5	19.2	21.4	14.2	15.5	13.1	18.7	23.0	33.7	14.1	10.7	11.4	11.6	20.2	10.3	20.3	28.1	15.8	10.2	11.2	12.0	13.6	8.4	9.4	10.0	7.5	4.0	11.5	15.1	14.1	16.2	8.5	8.8	15.4	17.8	8.3	17.1	16.8	26.7	12.8	13.1	24.0	14.7	16.7	11.8	11.1	4.0	24.9	10.9	16.5	19.0	14.5	12.1	8.8	8.7	7.8	7.1	1.4	9.3	6.2	10.9	11.3	19.6	8.6	13.5	16.9	19.5	12.5	10.7	13.6	18.3	13.7	16.1	19.9	2.7	16.3	8.5	12.3	7.7	9.5	15.2	11.5	17.4	12.3	11.6	12.1	7.6	17.0	18.4	21.9	13.2	13.1	18.9	13.9	7.7	16.6	12.9	21.0	13.2	17.7	21.7	15.3	15.9	18.6	17.2	6.6	10.2	18.6	8.0	15.1	23.2	12.5	10.0	6.2	13.1	13.6	19.5	14.9	12.9	24.6	11.9	19.8	6.7	10.3	11.5	11.8	22.9	13.3	6.2	6.7	7.0	14.2	14.2	6.3	8.7	5.3	12.4	13.8	12.4	13.3	15.9	7.9	10.6	14.0	28.2	11.9	9.3	16.7	12.9	15.6	33.1	10.8	14.3	18.0	26.1	18.3	20.2	15.0	11.0	17.1	12.3	9.4	13.2	8.0	8.7	22.4	19.7	12.6	10.8	8.3	24.3	12.8	13.2	11.6	20.5	7.9	17.2	10.7	12.3	12.6	13.8	11.3	11.1	24.3	20.0	9.3	16.1	19.0	7.7	15.4	6.3	6.8	13.7	20.6	8.7	8.3	16.0	12.4	12.4	22.2	10.9	11.9	22.9	19.3	5.4	16.3	26.4	4.2	5.7	5.3	11.4	25.5	16.4	12.3	16.1	22.1	12.0	11.4	13.1	11.3	12.6	12.9	23.0	20.0	15.7	15.4	4.8	7.1	13.7	2.8	5.6	10.6	14.6	16.7	9.2	13.9	13.6	11.6	12.2	12.8	11.0	8.5	9.9	11.6	19.1	6.8	9.8	16.2	13.1	23.5	22.6	26.6	11.6	7.7	19.9	6.8	18.4	12.5	13.6	22.5	3.8	13.3	24.9	17.2	9.8	9.1	13.0	19.9	12.3	18.6	8.4	17.9	14.4	18.8	1.9	20.3	10.3	4.9	13.0	12.3	16.0	10.0	13.4	11.8	15.8	10.6	4.9	14.6	11.2	10.2	8.5	19.7	8.4	16.4	4.9	7.4	19.9	14.1	11.9	18.6	10.5	11.5	12.1	10.7	9.4	13.8	12.8	6.1	4.8	11.0	14.2	12.5	13.9	10.8	12.4	5.8	20.3	14.6	10.3	10.6	6.9	13.5	9.2	10.6	8.6	13.4	10.8	16.7	8.1	8.2	10.7	15.3	13.5	7.1	12.1	11.1	10.1	6.2	21.9	9.0	15.0	17.4	10.1	10.8	16.1	8.0	14.0	11.8	3.3	8.5	4.1	10.2	13.9	17.7	10.9	9.6	12.8	10.3	7.4	11.8	20.0	11.6	15.7	9.9	15.4	24.0	5.8	9.7	6.5	7.9	16.4	7.9	22.2	20.1	10.4	4.6	24.1	12.3	11.1	6.1	9.3	14.2	15.7	8.4	18.5	10.8	9.7	15.8	7.6	13.9	13.4	16.5	10.7	15.1	6.7	13.3	19.9	5.3	24.4	10.1	8.1	18.8	6.0	21.3	17.4	9.7	5.5	15.4	11.8	11.9	5.4	14.3	12.3	9.4	9.5	15.6	19.1	21.1	15.9	18.4	10.8	13.9	18.6	20.9	6.7	12.3	19.4	20.5	13.8	15.2	9.2	15.4	15.2	21.9	14.6	4.4	14.5	5.8	11.3	25.6	9.0	16.6	10.2	19.1	12.6	14.6	20.3	9.1	14.3	10.3	8.9	7.9	5.2	13.2	18.2	27.8	19.6	6.0	15.1	4.6	18.0	11.9	13.5	24.0	13.8	17.8	17.2	13.8	21.2	8.5	8.4	12.9	14.3	17.1	16.3	8.9	14.3	8.8	8.7	13.9	14.3	17.0	17.0	7.6	7.6	4.7	31.0	6.4	10.4	4.6	9.7	9.7	10.5	11.0	12.5	9.1	25.8	14.0	27.4	10.5	4.9	12.8	9.9	8.9	9.1	20.6	15.2	17.6	28.8	6.4	11.5	18.0	11.1	4.9	11.0	10.9	12.8	3.1	7.3	6.9	5.5	7.5	15.1	11.3	15.1	7.5	16.4	9.1	13.6	14.0	16.1	7.5	13.7	13.1	13.5	12.4	4.7	12.7	26.5	22.7	15.4	17.4	16.3	12.1	8.5	7.0	11.6	6.6	17.4	21.0	7.3	14.6	22.4	7.8	12.8	6.0	21.1	10.0	17.7	9.0	14.0	15.7	12.5	14.7	13.1	7.5	17.0	13.1	13.5	13.9	9.8	18.9	10.4	8.8	31.4	14.5	10.7
MFAP3	7.3	3.6	4.9	4.8	3.1	3.9	4.2	6.1	6.6	10.0	5.3	5.1	5.1	3.0	4.8	5.1	6.4	5.6	3.4	4.8	3.9	6.5	4.3	3.8	8.1	4.8	5.8	3.1	2.7	4.1	3.5	4.8	6.7	5.0	3.1	3.6	4.1	4.1	5.3	4.1	3.0	5.9	5.0	3.9	2.9	3.2	6.9	4.9	7.5	5.4	6.8	4.2	3.8	2.3	4.2	1.1	4.2	2.9	3.7	4.7	7.1	2.1	4.1	2.5	5.0	6.6	5.2	5.0	4.7	6.4	6.0	5.9	1.4	3.7	4.3	7.0	5.2	4.0	5.0	4.8	2.4	4.1	7.5	3.2	2.4	6.4	4.2	4.9	3.8	4.7	4.0	3.2	2.4	4.9	2.9	4.7	5.6	5.7	3.1	2.6	6.9	4.6	3.1	3.0	6.0	3.2	2.3	4.7	8.4	7.4	6.7	2.0	6.7	2.5	2.6	2.3	3.8	10.8	1.1	5.9	3.0	7.6	3.6	5.1	5.6	0.9	3.7	5.9	4.2	2.5	4.3	5.9	4.7	6.3	6.8	1.0	4.3	2.7	4.8	2.9	3.2	2.7	6.7	4.8	3.3	2.4	3.4	4.8	4.1	4.1	8.3	3.2	6.0	3.0	2.8	6.2	5.1	5.0	3.0	5.4	2.6	4.5	3.8	7.0	3.0	6.9	3.0	7.2	6.4	3.6	2.8	6.0	3.3	2.8	5.5	11.4	9.1	8.1	4.5	4.2	7.8	5.5	8.3	4.1	4.5	3.2	3.9	3.8	1.9	2.4	4.6	3.1	5.5	2.1	2.5	2.9	7.3	2.8	6.4	8.6	0.7	18.6	4.9	9.7	5.9	6.9	3.1	2.7	6.7	2.5	2.9	3.3	2.9	4.9	6.9	3.6	2.8	2.6	5.1	1.5	3.3	3.9	4.0	3.8	6.2	3.4	5.0	6.2	5.7	1.5	5.3	6.3	4.7	4.2	6.1	4.0	2.7	3.5	4.8	2.5	3.6	5.8	3.8	4.9	3.9	5.5	2.9	7.4	5.5	4.0	5.0	5.1	3.2	7.2	5.8	3.6	6.7	2.7	2.2	3.6	3.1	4.1	2.9	5.3	2.7	8.6	5.5	2.5	8.2	4.4	4.5	6.7	4.4	4.1	9.5	3.1	3.0	7.0	7.9	15.3	4.9	6.7	5.3	6.8	7.7	5.5	6.4	3.2	2.9	6.1	4.6	3.2	3.3	4.8	2.0	3.4	5.2	3.1	4.0	3.3	6.6	4.2	7.3	2.9	2.8	5.1	6.6	4.6	7.1	4.9	4.6	3.0	6.1	4.9	3.7	3.3	3.3	5.7	3.3	3.0	1.7	6.8	2.1	4.1	3.4	5.4	5.7	6.7	2.0	8.1	6.2	7.3	3.7	5.0	7.8	5.5	9.4	6.6	6.4	5.6	7.6	13.7	4.5	1.2	5.6	5.6	5.3	4.0	7.0	7.0	2.9	5.3	8.8	3.4	5.8	5.7	3.0	5.6	3.4	8.9	6.6	8.1	7.5	3.2	1.5	3.3	3.0	4.4	5.2	7.3	5.1	9.3	6.8	4.7	6.0	5.8	4.2	1.8	1.4	5.1	3.8	9.2	5.0	3.0	3.1	4.9	8.6	3.5	6.4	6.1	5.1	3.7	3.4	3.7	3.6	4.5	5.9	5.0	5.2	4.6	2.6	3.0	5.6	2.5	7.2	5.2	6.2	5.5	4.5	4.4	6.8	6.5	8.1	3.4	6.5	4.2	4.2	4.0	2.7	9.0	3.3	7.8	4.6	3.9	6.3	6.4	8.3	7.2	5.0	8.6	8.5	3.6	3.2	3.3	1.9	5.3	5.2	5.3	4.6	5.1	4.8	2.9	5.0	5.3	4.8	1.9	5.1	2.4	2.9	3.7	7.3	3.4	5.5	3.5	2.3	3.7	6.1	3.3	3.6	3.6	5.9	4.7	8.2	7.1	3.9	4.0	1.6	9.2	4.4	3.5	5.4	3.7	4.9	5.2	5.1	6.2	5.8	4.7	10.0	6.4	4.0	6.7	4.9	3.6	7.8	4.2	1.9	4.2	6.4	4.0	4.6	4.9	4.3	4.8	2.5	2.7	4.3	4.0	3.9	5.3	7.0	4.2	3.6	4.0	5.6	4.9	3.0	7.1	9.0	4.3	5.7	7.3	4.7	4.9	3.8	4.5	6.9	6.5	6.0	1.8	8.1	10.8	5.0	3.3	3.1	7.8	2.3	2.4	3.2	2.7	2.4	5.2	5.3	4.8	3.7	5.7	0.5	5.2	4.4	6.8	14.5	8.2	6.0	4.8	3.0	4.5	3.7	2.7	7.1	2.6	2.9	6.3	5.5	8.3	2.1	4.7	4.2	9.1	17.8	12.1	30.7	4.7	2.9	10.1	3.6	3.6	8.5	9.0	9.0	11.8	11.7	8.9	10.1	8.4	3.8	5.5	7.0	3.7	5.0	13.6	3.1	6.4	6.3	10.2	4.4	7.7	5.6	7.6	7.9	11.0	7.0	12.9	3.5	10.5	5.2	4.4	4.9	8.1	3.1	3.3	5.5	3.8	10.2	6.6	8.0	7.1	2.7	6.0	10.1	5.2	7.9	5.5	3.8	9.1	6.2	4.5	6.7	4.6	3.9	7.8	8.0	4.0	5.4	7.7	8.9	10.7	5.1	3.2	6.1	9.5	9.3	6.9	2.2	5.1	6.0	8.6	3.6	8.4	8.1	10.1	12.3	4.0	4.0	5.9	6.4	6.8	3.2	4.5	5.2	5.1	3.0	8.6	8.6	4.4	4.4	6.2	8.0	9.5	7.4	4.6	4.5	12.0	12.4	9.8	3.4	4.6	9.1	6.0	4.6	2.8	5.7	11.9	5.1	3.2	3.4	7.2	8.1	17.1	8.5	8.1	11.4	19.7	5.4	4.3	6.7	19.3	3.9	4.6	13.1	2.0	0.7	6.7	5.0	8.6	4.0	2.6	5.6	5.5	8.9	9.1	10.5	5.4	2.3	5.3	9.1	6.4	3.0	4.7	16.5	9.0	9.4	1.6	5.5	5.0	7.4	7.7	4.8	7.2	5.6	8.2	9.1	7.9	13.6	5.6	3.4	9.8	12.8	4.7	7.7	7.7	7.5	12.2	11.9	7.0	7.5	4.4	4.8	6.6	5.7	6.8	6.3	8.7	4.4	6.5	11.7	5.8	13.2	6.0	5.7	4.1	10.6	3.5	3.6	5.2	3.9	2.4	9.0	3.8	9.9	4.0	5.0	6.0	11.8	11.0	3.6	4.5	7.6	11.0	4.0	7.1	4.3	4.3	4.5	9.1	5.2	2.7	5.2	8.1	2.8	6.9	5.0	3.3	3.1	12.9	1.3	7.2	3.1	9.7	11.5	7.1	6.1	4.6	6.0	7.1	5.5	3.2	4.7	4.6	5.9	5.1	8.2	8.3	2.8	8.4	3.4	9.7	18.2	7.0	9.6	2.9	10.1	8.0	1.3	2.6	8.0	5.1	7.7	4.3	9.7	5.0	3.7	4.8	6.5	7.1	5.6	7.1	6.1	4.9	2.7	7.6	10.5	4.5	9.5	13.1	3.4	6.3	7.8	16.2	5.2	18.6	10.4	8.7	1.7	10.7	5.4	4.9	4.0	3.8	11.1	7.6	9.3	3.3	5.1	4.7	18.7	12.2	7.3	5.6	4.8	10.0	4.1	4.7	4.8	4.8	5.1	13.9	6.0	5.8	3.7	5.7	3.6	5.5	6.6	6.1	10.0	4.7	3.2	2.6	6.0	4.0	3.8	0.8	7.3	6.1	6.6	6.9	4.2	7.3	3.6	2.9	4.0	7.6	7.0	6.0	13.1	8.6	4.8	9.9	21.3	6.2	9.0	8.6	7.4	3.9	7.9	4.4	4.3	4.4	4.7	6.1	4.9	9.8	4.7	8.3	5.8	9.4	5.5	1.2	6.3	6.1	6.4	14.2	3.0	5.7	4.3	16.8	13.0	2.9	4.1	13.2	6.2	14.6	3.1	5.5	5.8	8.8	3.2	18.4	4.7	3.9	48.1	6.1	3.2	6.5	3.1	8.6	11.2	6.0	0.7	8.2	7.8	5.6	5.1	7.3	4.5	15.7	6.4	9.6	5.2	5.2	5.0	9.9	3.3	7.5	3.0	10.8	7.7	4.8	4.8	10.3	2.9	8.5	12.8	4.3	6.5	4.4	5.5	15.3	7.0	15.8	4.4	4.0	4.4	11.9	15.6	9.9	4.4	9.6	8.4	3.2	7.1	5.6	5.5	4.9	5.4	6.0	8.7	4.8	7.7	5.8	2.1	4.8	6.1	9.5	6.5	6.7	8.5	9.4	7.8	8.2	11.8	3.3	5.6	5.4	3.9	6.3	6.3	4.8	4.5	16.6	3.9	2.5	6.4	6.1	5.7	3.1	6.6	10.0	7.7	7.6	4.2	4.6	7.2	4.7	7.3	6.3	6.3	5.6	4.7
MRI1	11.1	27.0	12.3	11.4	7.8	9.1	11.9	17.2	6.3	10.9	11.6	9.1	3.9	6.9	4.7	6.6	9.8	11.1	6.2	11.0	5.8	19.6	8.9	8.8	15.3	8.6	11.0	6.6	6.6	11.1	7.4	6.4	11.0	29.1	8.6	5.4	10.1	7.2	16.5	10.2	5.8	5.0	1.9	8.3	26.4	4.2	19.0	5.3	17.9	3.7	11.5	55.6	5.4	18.6	3.6	7.8	7.1	10.9	14.7	7.8	9.7	12.4	8.2	14.2	6.0	10.7	4.7	26.0	8.4	9.0	14.5	8.7	8.0	8.6	7.3	6.7	7.5	8.0	8.1	8.5	12.9	16.9	4.6	29.1	13.0	8.7	5.2	3.2	10.1	6.2	11.7	7.9	7.7	11.3	10.4	15.8	13.4	6.4	9.7	7.8	4.5	14.0	6.8	8.8	10.9	6.1	10.3	8.9	14.4	4.5	8.9	10.1	5.5	14.2	8.1	14.1	6.8	10.8	40.3	4.8	8.6	8.6	7.8	24.8	19.7	9.4	6.1	5.5	10.0	9.0	13.9	7.4	9.6	5.7	14.0	8.2	6.6	9.4	25.7	13.2	13.1	7.7	4.4	7.1	43.0	43.8	12.3	6.7	2.3	10.3	8.8	8.2	11.2	7.0	35.5	22.3	10.5	17.1	11.1	9.2	8.2	17.1	13.2	3.5	4.5	8.6	7.2	47.6	6.4	12.4	9.8	25.8	11.3	15.9	2.4	11.5	10.5	10.6	12.1	14.4	22.1	6.6	19.3	8.5	10.1	7.3	6.3	9.6	14.9	4.6	11.7	10.2	13.8	7.2	15.1	16.2	6.9	6.5	5.1	11.8	118.7	18.6	14.7	13.5	19.9	11.5	3.1	5.1	14.5	9.4	9.8	8.0	6.5	6.6	8.2	15.3	4.4	17.8	7.1	13.2	16.3	10.9	7.1	23.3	4.1	11.7	7.3	11.2	15.0	7.7	6.2	9.6	10.9	8.4	10.1	5.7	10.2	8.8	7.4	13.1	5.5	13.4	11.9	7.6	4.2	8.1	14.3	15.3	13.1	12.5	9.3	3.2	9.6	25.1	10.4	7.4	4.4	8.7	7.8	79.2	5.2	85.5	7.6	5.2	18.6	10.5	8.6	3.9	11.5	9.9	14.0	8.0	12.7	96.8	6.7	11.9	10.1	7.6	4.9	2.0	10.3	5.9	7.5	11.9	11.0	8.8	9.4	23.2	12.6	8.0	20.6	3.9	8.5	11.8	15.3	13.3	4.6	18.5	8.2	8.6	6.1	7.2	7.0	6.7	13.0	8.5	8.8	9.9	6.1	4.3	5.0	13.3	11.1	7.0	12.8	16.5	7.4	7.2	5.0	17.7	12.0	7.7	26.2	9.6	47.6	14.6	13.6	4.7	9.8	19.2	15.0	5.2	8.0	10.7	11.5	7.0	21.1	6.0	8.7	18.0	10.0	11.6	15.3	7.0	10.0	6.4	7.5	7.5	6.9	16.9	7.4	7.1	12.3	10.6	5.7	5.9	5.3	14.5	10.4	7.8	9.0	2.5	11.3	10.3	8.0	6.3	9.5	8.7	8.4	9.3	5.2	10.7	10.6	0.6	24.0	9.8	6.3	16.4	9.4	18.1	17.6	8.5	10.8	1.4	6.3	11.6	18.0	8.4	7.8	6.4	10.5	3.1	11.8	7.8	9.2	18.4	4.7	17.6	6.1	3.5	4.2	15.0	12.5	7.1	10.7	4.7	111.6	6.7	11.9	5.2	5.7	9.2	8.1	7.7	7.2	9.5	8.9	6.1	9.0	9.8	16.8	10.5	8.2	6.3	7.7	10.1	5.0	10.6	4.9	8.5	13.8	10.5	5.5	11.1	12.4	6.5	14.8	13.2	15.9	8.7	14.7	8.6	16.9	9.8	7.0	25.6	10.8	20.0	5.5	6.9	6.8	15.1	10.2	8.4	7.8	14.7	13.5	6.3	9.5	7.2	10.3	8.4	9.2	10.1	10.6	10.1	13.4	9.0	3.5	0.9	2.5	4.3	7.1	13.1	14.8	7.8	9.6	1.2	4.3	7.1	13.3	5.9	8.4	12.7	9.1	8.1	7.3	6.9	13.1	8.5	13.5	8.2	8.7	9.1	8.6	8.9	13.9	5.6	6.7	7.8	7.8	11.8	5.7	10.7	6.1	5.6	7.7	10.6	15.6	6.6	12.8	6.2	9.0	7.3	7.4	9.1	15.8	81.2	10.8	18.2	7.1	11.1	12.3	13.7	14.8	12.1	9.7	8.3	27.1	13.0	14.1	5.1	15.9	5.9	1.3	6.4	24.5	20.8	15.3	14.9	12.7	16.2	8.6	7.5	6.0	13.8	11.3	8.0	13.9	11.5	10.9	9.5	7.2	17.0	12.7	6.8	5.8	17.9	7.5	13.4	9.6	11.3	12.8	9.8	11.5	146.6	11.1	13.9	16.3	17.8	16.2	17.6	7.4	12.7	12.5	7.9	11.0	25.7	23.3	14.6	5.5	8.6	8.5	11.9	4.7	7.4	4.3	11.5	8.1	7.4	14.7	12.7	7.5	11.6	11.6	6.0	10.8	11.7	10.5	8.1	9.3	8.4	21.3	14.9	14.3	3.8	16.8	5.8	12.2	8.3	6.8	15.7	9.1	9.4	7.8	6.8	10.9	8.2	6.3	11.5	16.0	9.8	15.0	12.9	18.1	11.1	7.7	7.5	13.8	18.1	16.1	7.9	8.1	5.9	15.0	18.6	6.7	9.3	11.8	13.6	4.6	10.0	11.5	9.6	10.5	10.8	6.7	14.4	15.4	8.6	8.5	5.6	17.9	23.8	10.6	18.9	12.5	12.5	8.8	12.0	11.3	13.7	12.0	19.6	7.3	13.3	9.2	28.3	6.0	7.2	8.3	14.3	11.6	7.4	10.4	7.3	13.9	15.8	6.0	13.2	10.9	16.3	11.7	11.9	11.6	14.1	15.7	10.6	16.7	10.4	14.6	12.1	8.0	11.2	10.8	11.5	9.0	12.7	7.2	10.5	7.9	12.5	20.0	16.5	8.1	16.6	5.8	14.1	9.8	12.6	14.8	6.3	13.5	5.3	31.0	29.7	16.8	6.7	16.7	17.4	14.8	7.3	10.7	11.9	12.7	9.0	9.6	13.9	12.2	8.0	13.1	13.6	14.8	14.7	13.3	9.2	15.8	17.5	12.0	14.6	10.7	12.9	17.9	13.6	14.1	11.8	18.0	13.2	12.5	13.3	19.6	15.5	3.8	7.9	4.8	6.7	10.6	6.8	9.5	12.0	14.3	17.8	12.8	5.2	7.8	13.6	10.5	7.6	8.9	25.3	13.1	5.5	13.8	12.1	17.1	12.2	7.8	17.2	10.4	9.6	12.9	10.5	11.0	24.8	8.5	16.9	14.5	14.0	9.0	14.8	18.5	11.3	8.7	18.1	8.7	15.4	15.8	10.9	10.3	8.9	6.8	13.4	13.8	12.2	5.1	7.7	13.1	21.5	19.5	12.0	28.9	15.6	11.7	10.8	10.9	22.7	10.9	13.2	12.1	10.6	5.7	8.0	8.1	9.1	11.9	10.6	7.9	10.2	16.5	10.3	14.6	6.4	26.4	20.1	10.4	14.6	8.9	14.1	20.8	8.0	11.5	15.4	37.8	9.8	6.9	12.8	6.4	11.4	7.9	23.8	11.6	9.7	6.7	14.9	7.6	6.3	24.0	14.5	31.8	25.5	11.7	9.2	14.6	8.2	9.3	8.4	13.6	4.8	11.8	10.4	11.2	7.8	21.6	9.1	15.4	15.7	9.0	12.2	7.9	12.1	8.9	9.3	19.2	9.1	7.7	9.3	23.9	12.2	7.9	17.9	9.1	4.4	16.2	14.0	12.7	17.6	7.0	21.9	10.2	8.5	10.1	8.0	4.5	8.2	12.0	8.9	12.5	7.9	18.6	9.6	9.1	13.2	17.7	20.0	10.4	11.4	14.9	8.8	7.4	28.5	8.2	8.3	10.7	10.2	12.4	7.4	7.5	8.8	10.2	9.5	7.0	18.7	21.1	9.9	6.2	11.8	10.2	10.0	8.7	22.8	25.4	5.3	8.5	10.2	12.1	16.2	19.8	21.2	15.3	27.3	11.7	13.3	11.5	10.6	10.9	10.1	13.7	13.5	17.9	6.9	6.6	8.1	20.3	17.8	12.2	5.2	7.7	11.3	9.9	8.9	9.8	15.3	16.5	12.1	18.7	17.5	14.6	10.7	4.8	23.4	15.2	15.8	15.2	4.4	15.5	15.5	5.9	15.4	8.1	11.4	10.8	11.8	5.9	9.8	15.3	11.7	10.0	15.0	14.1	19.9	8.5	8.1	6.2	14.8	14.0	7.0	14.4	13.1	20.9	3.6	8.2	12.2	6.7	14.7	11.5	10.6	7.0	83.2	15.4	14.6	16.0	9.5	6.6	5.7	13.4	8.5	14.2	13.3	12.7	11.0	10.0	11.8	11.7	6.2	7.1	7.3	6.0	12.7	10.5
METTL1	33.2	50.7	85.9	9.0	22.8	20.6	81.3	21.9	18.1	31.0	15.7	21.2	23.3	176.3	26.6	29.6	70.6	29.0	76.3	10.9	34.2	33.3	46.0	26.3	18.4	23.5	17.6	26.6	32.7	21.1	16.1	23.1	20.2	36.2	31.0	45.2	17.6	80.3	36.8	26.5	24.8	26.1	16.9	22.9	30.0	24.4	38.7	25.5	50.9	29.1	37.8	33.2	18.8	25.9	15.7	263.4	19.3	24.7	18.8	51.8	12.9	14.7	21.7	107.5	25.5	32.4	24.9	31.1	21.6	23.1	26.7	24.1	25.5	48.2	22.8	11.8	41.8	21.6	34.4	7.2	14.7	19.9	12.4	23.6	18.3	12.1	23.7	19.0	47.4	19.5	28.4	22.7	86.1	22.6	44.8	36.1	13.7	29.1	24.0	22.9	20.4	57.5	30.8	16.5	37.3	21.0	31.6	21.6	36.3	19.9	25.8	36.1	15.6	22.2	22.0	62.6	23.3	47.7	153.3	17.4	25.6	40.7	4.2	11.9	13.6	31.0	52.0	33.8	21.8	29.9	44.2	33.8	45.6	21.3	104.3	38.9	42.5	57.6	17.7	17.2	34.2	29.5	19.3	27.2	42.0	33.4	33.7	24.8	8.5	24.0	31.8	30.6	36.9	27.4	17.4	25.6	20.2	41.0	44.6	50.4	19.0	89.7	31.5	19.4	29.3	19.9	18.8	40.8	25.6	19.7	31.8	42.3	50.3	28.4	9.1	30.7	38.5	20.4	33.6	104.0	28.9	14.1	67.4	42.3	53.3	24.8	53.8	60.0	48.2	16.4	54.4	45.1	26.5	19.3	15.8	42.3	16.1	128.4	13.4	30.7	16.2	20.8	27.1	38.5	51.9	40.6	24.3	17.8	29.1	48.2	18.1	114.7	27.9	20.5	19.6	38.1	13.7	30.1	30.5	36.1	56.5	31.6	25.3	34.4	24.8	12.8	19.1	12.9	29.1	18.5	38.2	32.4	19.5	48.6	17.1	25.6	23.1	137.2	44.0	38.1	28.7	44.9	33.2	14.7	23.3	47.3	36.7	7.2	44.8	15.2	20.5	35.4	30.8	49.8	20.0	22.6	32.7	28.7	24.3	43.5	14.1	36.2	25.0	49.9	54.8	23.9	42.4	16.1	50.2	18.4	62.5	204.6	35.5	30.5	31.2	32.1	25.4	27.0	26.0	14.9	75.1	14.2	18.9	18.9	51.6	38.5	41.8	29.8	24.0	30.3	37.7	13.2	32.3	27.1	47.5	21.8	309.3	41.1	81.2	29.0	8.1	28.2	23.8	45.3	16.5	32.6	35.5	37.5	26.1	38.9	29.6	13.2	25.4	37.1	20.9	30.8	25.0	34.2	14.8	21.8	38.9	45.6	29.2	13.1	26.1	61.4	28.9	24.0	33.6	12.3	24.5	20.1	64.6	9.6	13.1	11.6	29.6	29.8	86.8	24.9	16.6	70.6	13.1	13.8	20.6	17.9	28.5	34.5	24.0	20.8	16.5	125.6	22.8	54.3	39.7	22.8	25.2	120.3	6.3	44.4	22.6	15.2	41.0	32.1	18.1	48.0	67.5	67.0	15.4	10.1	24.3	11.1	29.6	10.4	47.0	25.4	24.9	15.5	23.0	22.4	39.6	15.0	35.0	6.4	23.0	26.3	32.3	19.9	29.3	10.6	59.1	28.7	51.1	32.3	12.0	29.0	30.4	28.9	23.2	20.6	36.6	75.3	18.0	20.4	27.8	13.7	43.0	16.5	28.5	31.7	145.1	32.6	46.9	56.4	16.5	15.7	19.5	21.7	44.5	20.4	20.7	24.1	21.5	27.7	33.5	33.8	12.5	13.8	68.3	38.3	43.6	33.0	34.6	26.7	28.2	19.3	53.2	24.1	12.2	75.0	19.3	40.3	67.7	47.3	40.0	25.2	59.3	81.4	31.3	25.8	38.5	29.7	28.8	27.2	34.5	30.5	10.1	27.7	15.0	27.0	11.9	16.9	20.3	31.5	52.7	28.7	51.5	20.4	26.0	8.9	29.1	26.4	64.2	35.7	42.4	15.2	17.1	7.4	21.2	17.9	40.3	22.5	25.6	11.6	15.2	34.1	17.1	26.6	178.7	25.7	22.5	21.3	31.5	28.0	30.1	68.4	60.9	19.4	161.5	47.0	29.1	111.2	31.9	30.1	24.7	34.7	27.9	20.7	249.0	33.3	22.2	40.0	24.3	18.2	37.7	62.6	68.6	23.8	26.0	76.2	171.6	21.1	17.2	16.9	21.1	21.2	27.4	40.1	59.9	121.7	32.4	24.5	18.4	36.1	14.9	39.5	66.8	21.8	17.1	17.7	17.2	36.6	16.9	20.8	19.7	16.3	12.8	17.0	15.7	16.1	15.4	59.1	19.3	15.9	11.9	8.8	16.5	30.9	16.6	17.1	10.2	15.4	15.1	20.2	17.2	27.8	35.9	25.5	16.3	36.2	24.1	36.3	12.5	39.9	15.0	11.8	18.4	17.5	13.3	41.5	14.9	23.4	14.4	7.2	12.9	22.1	23.1	40.1	16.4	42.9	12.7	7.0	15.3	20.6	15.7	14.3	17.0	17.0	19.1	22.2	22.9	64.9	17.7	23.1	14.5	41.0	18.2	10.2	22.7	29.3	21.4	34.2	24.0	14.4	15.5	16.9	11.5	14.3	23.2	27.1	29.8	20.6	32.2	11.5	13.1	21.4	19.7	20.9	18.6	26.8	15.1	23.9	18.3	29.6	29.1	12.2	16.2	8.7	31.6	17.5	21.4	34.9	25.1	27.0	10.6	10.6	13.7	34.4	24.8	15.9	24.5	21.9	35.6	18.3	20.8	24.4	22.5	6.5	38.1	20.3	36.1	23.3	11.9	16.3	12.8	9.5	11.2	36.7	25.9	14.6	20.5	9.4	12.8	20.8	34.2	13.6	12.1	29.9	15.8	25.1	15.1	13.8	30.5	18.7	19.4	72.4	14.4	24.2	20.1	20.8	16.3	25.3	14.1	25.8	27.9	16.1	23.1	19.5	39.3	17.1	28.6	15.9	29.6	16.5	21.5	26.0	62.0	13.2	34.8	40.7	14.1	34.2	22.0	24.5	17.3	18.0	20.4	28.2	17.9	60.9	12.9	34.6	15.8	19.5	18.4	30.0	17.3	16.8	16.5	16.3	38.6	19.4	14.2	16.6	14.0	39.3	12.1	29.6	25.0	12.5	21.0	25.0	51.1	14.6	28.5	19.0	38.9	18.9	14.4	20.9	20.7	42.4	21.7	24.7	29.6	32.2	17.4	42.2	23.4	44.2	39.0	51.7	36.4	20.5	23.7	23.8	21.2	10.7	9.0	50.0	14.0	10.8	15.8	15.4	76.9	34.5	20.4	15.8	17.6	22.1	16.4	7.2	21.5	25.5	24.7	59.3	12.1	15.7	14.6	11.3	23.7	5.6	23.2	15.8	16.9	12.7	34.1	27.3	18.2	11.9	8.6	12.0	28.6	25.7	13.7	21.5	11.3	28.0	10.4	54.7	10.8	11.7	25.9	15.6	21.5	22.5	12.3	11.6	11.6	33.7	19.7	18.1	28.7	16.8	18.3	21.9	23.5	41.3	33.3	28.3	22.6	25.8	20.3	9.0	65.2	19.1	19.8	24.4	8.0	20.7	16.8	8.1	26.1	23.8	30.9	7.2	15.9	35.4	40.5	59.7	22.5	20.9	23.3	17.5	11.6	26.4	26.9	35.0	19.2	16.8	48.3	19.0	11.0	21.6	30.9	23.7	12.7	9.1	33.9	33.2	17.5	33.9	34.2	15.9	14.6	24.1	29.4	13.2	15.3	40.0	27.0	28.6	27.7	30.3	26.3	24.7	26.8	26.8	30.8	51.1	20.8	9.8	23.8	17.5	19.9	79.9	17.5	27.1	12.6	23.7	22.5	43.2	8.9	10.9	10.7	14.1	11.7	35.8	23.4	13.9	24.5	12.3	20.2	18.6	15.2	36.1	22.7	22.4	17.4	25.2	11.8	18.2	93.7	22.7	15.7	13.2	20.9	10.5	41.2	34.6	13.5	42.3	27.0	28.7	19.5	21.8	29.8	9.7	23.4	20.9	41.5	17.5	19.8	17.7	18.0	9.2	16.7	23.0	34.1	56.5	30.3	37.9	17.4	25.5	20.8	55.8	13.4	53.0	31.7	9.3	27.1	18.5	15.2	21.7	22.5	13.3	12.1	21.2	12.3	28.6	11.9	13.4	11.5	31.9	15.4	8.7	58.8	20.5	13.7	10.6	16.6	14.1	7.0	23.6	16.8	20.3	19.1	24.4	14.0	13.1	19.3	33.1	22.0	18.3	52.8	27.1	11.2	21.3	20.9	18.2	24.4	15.9	9.1	12.5	17.2	13.0	33.6	41.2	32.2	13.9	27.5	15.7	17.6	37.1	26.3	13.5	21.1	16.7	20.0	26.7	29.2	32.6	21.1	22.6	34.7	27.0	25.8	23.9	14.7	20.1	14.1	20.8	33.0	22.6	18.6	24.0	10.6	13.5	47.4
AGA	36.2	42.6	54.5	54.4	28.6	15.1	44.1	22.9	24.9	32.9	20.2	36.6	58.2	63.6	38.4	59.1	60.8	47.7	51.9	77.4	78.6	25.1	51.9	47.5	51.0	47.8	112.6	57.0	45.2	41.7	43.1	51.3	51.9	54.2	33.5	51.5	75.8	40.9	87.5	37.6	41.6	25.9	26.9	28.3	35.4	28.8	42.0	43.0	30.2	55.7	49.1	41.6	34.9	50.9	57.3	178.2	32.8	68.7	35.6	46.3	31.8	24.5	63.6	73.2	29.9	48.9	33.0	30.7	32.2	37.2	56.6	37.0	38.1	79.0	61.4	21.7	68.7	32.6	62.8	27.1	41.2	53.2	25.8	40.5	24.6	37.5	21.5	38.4	42.1	31.7	44.4	27.9	99.0	39.2	41.0	46.5	35.8	38.1	42.8	28.4	23.6	138.7	38.5	22.8	43.0	48.5	35.9	42.7	20.1	22.6	38.1	36.0	36.7	21.9	43.8	60.0	67.5	33.3	45.5	27.0	95.0	71.2	39.4	61.9	65.6	33.1	54.8	29.9	58.2	140.5	83.5	54.1	92.0	36.4	131.3	67.8	32.9	27.7	28.0	32.5	65.8	44.5	52.2	46.2	34.3	76.3	16.4	57.5	34.4	51.3	31.9	66.5	53.4	77.4	64.0	26.4	38.1	25.3	54.8	38.8	37.8	36.3	53.2	26.0	93.5	58.9	62.8	44.5	26.8	91.0	25.6	50.2	147.1	39.5	25.1	25.8	31.3	55.7	42.8	60.7	59.2	43.8	53.5	49.6	38.5	41.2	49.4	69.6	44.3	35.6	77.3	68.0	30.2	49.7	56.2	30.2	51.3	61.3	31.8	18.4	77.9	43.9	39.3	31.4	98.0	78.5	28.9	48.8	28.9	35.7	54.9	161.7	45.7	87.8	46.0	64.3	41.4	41.9	45.0	36.6	32.5	50.2	70.6	61.2	22.4	38.3	28.3	36.8	80.3	17.5	74.7	50.0	23.9	203.7	23.5	25.3	72.9	40.3	37.2	33.2	32.3	24.6	29.7	34.8	34.4	40.2	41.0	31.7	40.4	66.3	30.1	44.0	40.4	73.9	28.9	22.2	38.3	45.2	34.7	60.8	54.7	36.6	54.8	38.4	83.4	46.3	45.4	36.9	23.3	28.4	98.0	89.4	45.2	36.9	48.6	26.3	55.0	45.1	50.5	34.6	43.9	26.2	39.1	58.4	35.0	94.4	56.2	45.0	39.8	47.3	23.5	31.5	42.3	42.1	85.9	41.1	83.6	60.9	105.6	48.5	44.7	61.2	65.9	61.5	31.6	35.2	78.3	31.1	29.9	47.7	37.5	38.3	62.0	39.0	38.8	41.7	93.4	70.7	36.5	62.9	84.3	67.2	19.3	46.6	20.6	75.1	38.5	41.6	62.8	28.4	38.9	21.7	59.2	45.2	23.7	32.3	32.7	43.1	60.3	36.8	34.4	52.3	103.9	28.3	58.0	24.8	41.1	74.1	54.6	17.4	23.8	74.1	41.1	89.7	39.2	66.7	32.3	103.0	27.9	35.6	55.0	31.1	38.3	32.5	39.6	42.2	102.8	50.3	51.3	39.5	39.0	32.9	47.3	40.7	58.7	89.2	127.0	60.3	31.5	43.9	74.8	44.3	44.5	21.4	29.4	31.0	61.2	45.7	39.6	37.3	40.7	50.1	36.1	38.0	27.5	61.5	37.3	40.7	32.3	30.8	40.0	49.9	45.8	38.4	53.5	48.9	37.3	92.2	40.4	55.7	54.2	148.4	50.6	78.5	53.6	48.0	75.6	41.3	61.8	44.9	20.2	26.3	40.8	30.1	85.4	31.2	26.3	15.1	64.6	75.2	49.0	39.5	43.2	43.3	53.0	40.7	40.3	38.5	44.6	90.9	65.2	71.1	78.5	31.4	42.0	60.8	68.9	63.0	48.8	33.4	41.8	41.2	47.9	97.6	29.7	69.9	45.9	47.8	31.5	36.8	43.5	48.6	19.1	54.5	40.0	54.7	80.5	39.0	42.3	31.4	43.5	29.6	56.6	39.1	65.5	49.7	37.4	46.9	61.0	58.2	47.2	54.6	51.2	58.9	48.4	45.1	38.8	54.4	60.7	98.2	39.3	65.5	77.5	50.9	55.6	83.7	90.6	24.3	60.4	89.8	44.4	55.8	40.8	78.9	31.9	43.7	49.3	24.8	40.1	31.3	42.0	38.3	40.1	26.9	23.8	63.8	94.6	33.6	34.4	66.5	97.1	33.3	131.9	40.4	56.6	103.6	61.0	42.9	37.9	70.1	30.6	32.9	46.2	27.0	15.5	25.8	30.6	39.4	33.9	24.5	20.1	21.0	31.5	27.5	56.3	27.0	37.6	29.3	27.4	32.1	76.4	26.1	30.6	29.0	37.9	48.9	42.4	34.8	27.9	32.9	7.7	26.0	19.2	39.1	32.4	28.8	16.7	36.0	19.1	34.2	27.6	17.3	29.6	45.8	39.5	53.2	36.0	44.2	27.6	46.2	32.2	45.8	56.2	29.5	24.2	106.2	43.5	24.4	33.2	38.6	19.5	19.1	26.5	34.1	24.0	31.6	46.0	28.6	27.2	23.8	48.0	55.2	33.1	47.7	19.9	39.3	23.1	48.1	37.8	42.9	37.1	25.6	17.9	33.4	43.8	48.4	21.5	51.2	25.1	20.8	41.5	23.2	41.9	33.3	32.5	27.2	36.5	44.5	49.7	28.5	32.9	20.8	23.8	33.1	95.3	32.0	29.1	20.0	25.0	37.2	30.0	52.4	30.4	15.5	28.0	34.5	30.3	39.2	38.4	22.3	31.2	24.6	26.2	55.1	24.6	43.9	43.8	26.5	57.6	24.0	31.1	24.6	45.8	29.4	38.8	16.1	31.0	42.6	27.7	46.5	32.1	34.8	27.0	25.9	31.2	29.3	32.4	21.6	26.9	40.4	40.0	43.7	45.1	26.9	27.8	46.9	26.8	23.2	19.9	23.8	22.0	20.9	25.6	24.2	40.6	53.6	29.8	22.3	44.3	26.4	18.1	31.8	37.8	17.9	43.6	38.3	54.1	19.8	27.4	45.9	24.1	32.2	38.4	25.5	28.4	25.9	25.9	18.6	32.1	39.9	37.7	60.0	14.9	32.7	23.1	33.6	37.0	24.6	37.8	28.8	22.8	38.4	42.3	27.8	51.3	30.6	32.5	75.7	12.4	35.8	33.1	105.0	23.4	21.9	37.2	29.4	24.8	60.1	26.0	20.0	26.3	106.9	29.4	30.7	31.6	29.3	34.0	32.6	30.3	17.8	59.4	44.3	31.5	22.2	28.7	43.7	29.4	43.8	53.2	40.1	39.5	20.4	37.6	24.7	86.6	45.1	25.3	27.1	32.6	27.3	24.0	29.0	60.1	28.6	26.9	36.9	24.5	50.3	32.7	40.4	51.4	11.1	48.3	24.9	18.4	50.4	18.2	31.4	37.2	20.7	22.7	26.9	32.4	27.4	30.1	32.8	31.6	26.4	18.8	47.9	21.3	28.8	32.6	23.0	32.4	44.8	33.3	26.2	54.0	25.2	36.5	28.3	29.6	21.9	33.2	25.0	30.8	32.7	42.4	36.7	13.4	59.8	47.3	36.1	35.8	42.8	33.2	25.6	35.7	25.9	31.2	34.7	25.8	39.7	51.5	22.7	24.8	23.1	44.0	26.6	34.5	40.6	26.3	38.9	61.3	64.8	15.7	40.2	45.2	27.1	54.2	26.2	66.0	38.3	21.8	42.4	37.8	46.0	40.5	33.3	27.6	34.6	33.3	33.8	40.0	23.1	22.9	9.8	56.1	31.0	19.2	19.7	45.0	33.0	29.2	46.1	25.3	32.5	27.2	60.9	20.8	60.9	32.4	36.9	29.2	43.3	24.6	83.1	34.4	30.3	49.9	52.2	57.0	40.7	25.9	29.0	27.0	31.0	51.7	47.8	26.8	23.9	17.4	24.3	12.0	35.4	30.5	42.0	58.7	32.8	60.6	27.0	36.7	33.2	26.9	25.8	29.5	34.6	30.3	28.3	49.4	12.3	23.9	23.5	28.4	52.0	26.2	23.0	27.4	31.6	18.6	31.6	26.2	31.3	17.2	25.5	45.3	23.2	82.7	29.8	34.7	24.8	23.3	19.4	29.2	19.4	56.7	31.3	21.5	25.6	37.4	33.8	31.0	19.5	30.2	19.2	30.3	32.2	37.1	28.0	66.6	15.5	24.4	38.6	28.2	9.6	21.4	34.1	30.2	25.5	18.3	19.5	22.5	14.9	28.0	24.6	28.1	36.4	32.7	22.0	30.0	27.6	34.0	30.9	33.9	19.2	18.2	48.7	37.6	48.8	55.2	27.1	29.0	30.3	26.3	31.0	53.7	25.6	34.5	25.9	21.9	43.8	30.6	21.7	27.9	34.5	31.4	36.5	40.0	34.6	26.8	25.5	21.0	28.8	36.2	24.8	24.8	33.9	29.0	30.4	36.0	24.8	24.1	44.5	25.2	25.5	45.7	41.4	38.0
PI4K2B	39.9	34.3	38.3	76.0	24.9	74.2	34.9	52.8	23.6	55.6	75.0	60.5	89.2	32.8	46.6	64.2	78.4	57.7	66.8	20.4	62.2	41.0	59.2	50.3	45.8	40.7	105.5	60.3	65.9	49.1	43.4	85.0	33.4	98.2	54.0	59.6	116.2	62.1	27.4	57.7	55.0	71.9	50.0	46.8	51.1	67.6	15.6	54.3	16.0	79.2	65.2	68.0	62.6	55.0	71.5	85.5	54.0	32.6	61.0	55.7	50.8	28.9	91.8	54.7	40.0	57.3	51.1	41.2	40.7	46.3	37.5	48.2	30.4	33.1	44.7	29.8	53.8	46.5	69.2	69.9	59.3	35.1	50.5	64.6	49.0	48.4	61.9	54.9	36.0	45.5	26.4	51.8	59.9	56.0	50.9	99.9	33.9	68.1	56.8	23.9	55.0	30.4	54.9	47.3	48.6	60.1	51.7	69.6	49.1	43.0	55.5	38.0	47.7	31.3	46.6	40.2	64.4	22.4	42.7	59.9	50.6	64.3	119.4	64.4	110.2	48.6	53.9	41.6	52.8	49.7	54.3	54.3	56.2	61.9	44.7	56.2	46.5	29.7	41.7	42.2	50.5	58.7	87.9	79.3	37.2	21.7	56.3	101.0	125.4	62.7	51.5	57.5	31.0	69.8	61.3	44.8	56.0	57.7	20.6	57.6	42.7	32.1	51.4	58.9	65.8	36.6	54.6	48.7	54.2	62.7	34.0	27.2	77.2	121.8	93.3	40.3	14.9	38.8	39.4	30.8	86.3	42.1	25.9	48.2	66.6	75.8	56.8	63.3	30.8	64.4	56.0	49.6	76.0	69.0	54.9	53.0	45.5	47.0	39.8	14.9	84.3	44.4	42.9	26.8	31.9	28.6	68.6	58.6	33.2	52.1	80.7	26.9	65.6	69.3	49.6	53.7	61.5	51.8	43.9	49.5	52.3	53.1	76.8	15.7	29.8	51.6	44.7	47.7	83.9	48.3	54.2	78.5	67.0	68.4	47.8	57.2	45.0	50.9	46.1	50.7	87.9	28.9	66.2	50.0	54.3	64.4	10.1	42.8	48.9	74.9	30.1	56.7	64.6	25.3	46.9	40.7	50.4	58.5	63.6	46.1	23.1	121.2	31.3	74.2	47.6	47.1	63.0	55.9	39.0	50.1	69.6	32.2	32.0	33.7	85.6	34.3	54.9	35.3	111.3	91.1	24.7	31.5	58.3	51.4	42.5	67.1	12.6	75.7	29.6	54.7	56.3	123.9	83.0	45.4	70.3	63.0	57.4	9.4	40.5	49.5	35.7	49.8	72.2	120.4	68.8	67.8	97.3	57.9	54.4	65.1	43.2	66.5	40.1	84.6	37.5	66.9	59.4	68.4	53.2	72.0	37.9	65.5	23.0	61.6	46.7	39.4	75.8	60.7	37.6	25.6	64.3	75.5	52.1	88.7	48.2	33.3	33.0	41.1	59.5	45.1	86.6	11.6	59.1	55.0	35.6	58.6	45.7	61.9	75.7	11.3	53.4	57.8	76.6	48.3	72.0	59.5	41.3	22.0	84.5	25.2	45.0	52.1	18.8	40.9	59.7	38.5	24.0	57.1	84.6	49.4	58.8	22.4	28.0	96.8	47.4	45.3	61.6	68.9	65.4	21.4	89.1	51.8	18.9	80.5	47.8	20.5	59.2	58.8	54.7	53.5	33.3	62.0	30.5	44.5	40.4	34.7	72.0	36.0	31.8	66.9	83.6	22.0	53.7	45.8	44.6	73.2	52.7	96.5	73.3	67.7	61.1	63.6	52.3	58.4	65.0	49.5	45.0	38.8	75.0	67.1	36.6	29.1	51.9	39.5	65.4	81.2	59.0	50.1	69.1	66.0	45.8	37.9	63.6	49.6	54.8	73.6	47.7	47.4	61.2	56.2	38.8	71.0	62.6	36.2	72.2	60.2	61.0	18.4	30.7	61.6	73.7	53.6	48.6	37.4	20.0	21.7	64.5	47.9	42.1	44.6	46.8	82.5	52.5	61.4	61.0	44.1	57.1	51.3	70.8	148.4	122.5	48.1	42.7	36.5	50.7	79.6	45.7	103.2	79.0	47.1	48.9	72.9	66.6	69.0	45.0	31.1	40.1	47.4	34.4	72.8	49.8	49.4	56.0	58.4	49.2	62.4	29.9	48.2	41.7	95.4	78.0	20.5	50.0	79.9	45.7	55.0	54.8	61.8	39.0	75.2	48.6	21.5	83.6	43.3	46.1	38.2	22.9	48.5	50.3	30.4	80.9	34.3	86.6	73.6	92.7	60.0	53.4	23.1	52.0	32.8	24.3	57.0	119.7	45.3	60.6	65.3	41.1	30.3	43.3	52.9	37.4	46.7	36.5	61.4	73.3	30.0	56.0	27.4	71.5	27.0	72.9	35.7	110.7	61.4	24.3	64.3	55.9	18.1	40.7	19.1	39.3	44.0	26.2	24.6	81.6	51.4	49.8	62.9	67.8	13.2	68.8	37.4	68.9	23.5	64.2	80.8	84.7	31.4	29.4	32.0	70.2	69.9	68.1	34.3	51.8	99.2	89.8	21.6	64.1	85.9	39.1	33.5	91.0	44.0	44.0	71.9	67.3	34.1	38.2	36.7	35.7	43.3	30.1	35.6	29.3	72.0	75.1	79.1	41.4	43.2	74.5	46.3	82.9	49.9	89.1	51.7	58.1	94.0	61.2	28.6	29.2	57.5	30.5	46.0	32.0	36.2	46.1	20.5	37.5	76.5	25.6	38.4	37.4	43.2	50.0	47.8	50.3	25.8	51.8	43.4	33.3	31.0	53.4	34.3	94.7	52.4	53.2	18.9	75.2	61.0	84.5	34.9	35.0	48.2	44.0	26.4	62.1	43.0	46.4	45.8	23.4	39.9	58.2	51.3	52.5	45.6	45.5	9.3	61.1	72.2	44.3	43.8	76.7	62.9	71.7	38.8	49.0	31.3	59.0	25.3	68.6	44.4	36.7	38.6	84.8	20.7	73.5	39.6	30.2	29.4	23.3	33.9	34.7	48.9	53.9	21.4	45.8	42.2	53.2	54.4	54.5	42.9	23.6	36.4	58.7	28.1	71.3	36.1	40.5	26.2	49.0	30.1	19.3	61.1	64.4	27.2	22.2	32.1	27.9	35.4	37.7	28.1	58.7	54.5	49.2	35.0	49.1	48.2	80.9	53.0	23.9	45.9	41.7	42.7	37.7	29.8	27.0	32.8	158.5	36.5	79.0	55.6	55.6	63.2	108.7	46.7	11.4	57.2	32.5	26.4	21.9	31.8	55.3	67.4	53.7	37.3	26.9	40.6	56.2	21.7	27.7	53.1	42.5	52.2	17.3	38.2	91.1	62.5	54.7	13.0	40.7	60.1	35.7	36.1	14.6	38.4	37.5	30.3	75.1	60.2	44.3	57.1	114.5	8.7	75.4	60.5	40.8	46.2	44.5	44.7	50.4	35.4	50.0	24.1	56.5	51.3	14.6	46.3	43.6	32.6	56.6	54.3	34.3	41.2	44.9	48.0	11.1	41.9	34.3	11.7	63.0	70.7	16.3	35.6	36.8	33.7	58.1	36.8	33.9	38.6	66.9	53.1	86.5	31.4	39.2	45.4	100.3	74.7	22.5	67.5	23.6	43.6	25.7	39.6	50.7	34.5	39.7	42.8	26.4	65.4	48.0	70.6	21.3	39.0	62.1	41.9	47.2	63.3	63.4	53.6	26.5	69.3	47.1	40.6	67.4	71.1	39.9	37.8	27.0	27.4	21.6	80.1	98.7	88.5	49.5	108.9	43.1	97.8	67.4	41.4	46.7	71.0	38.5	65.8	47.1	25.0	32.0	39.8	59.9	66.8	20.6	45.1	49.4	60.6	47.1	43.6	31.8	42.4	40.0	41.7	56.6	42.8	66.6	54.6	54.5	15.2	67.3	35.4	63.2	37.8	50.2	48.3	29.1	85.5	47.9	35.2	78.0	58.9	31.8	44.3	42.5	43.1	18.1	36.0	36.3	24.4	23.5	57.3	49.5	33.0	109.5	35.5	26.5	43.3	60.1	39.2	47.9	72.2	37.9	51.3	88.9	36.2	34.3	19.0	38.6	40.6	41.4	51.3	81.2	41.6	12.2	81.6	43.4	55.0	44.8	58.3	53.4	60.6	47.2	24.4	44.9	38.0	68.8	35.7	32.7	48.4	113.0	27.4	54.8	33.3	23.0	54.2	39.2	16.8	57.1	43.5	36.7	24.4	39.3	66.4	70.5	25.0	21.1	42.7	38.1	29.0	18.4	73.9	54.7	40.5	41.3	38.8	23.7	62.2	54.8	55.6	81.9	57.6	43.5	34.9	60.5	54.4	96.1	51.1	35.9	47.5	43.1	40.4	57.4	36.8	90.0	75.1	43.8	56.1	22.3	49.2	104.8	41.5	10.7	94.3	47.4	31.1	70.7	26.9	24.6	51.1	49.8	42.2	37.0	38.9	28.0	71.1	53.3	72.0	36.8	48.3	40.4	70.0	61.3	44.2	52.1	63.0	59.1	51.0	34.6	54.4	38.4	24.5	32.8
BOD1L1	41.2	102.6	88.7	75.9	129.6	122.3	71.1	48.1	177.9	125.6	64.7	64.1	97.0	89.2	105.2	67.0	90.1	42.7	48.9	49.8	112.7	55.6	59.9	62.5	41.1	121.5	45.5	120.9	102.4	82.5	39.4	35.1	45.4	92.5	76.2	85.3	118.6	35.7	114.6	72.9	73.0	48.2	35.1	71.3	93.4	91.1	93.4	120.4	165.9	146.4	48.5	77.0	80.4	55.1	77.7	54.3	75.4	115.7	71.2	93.7	85.8	85.5	61.2	78.3	57.8	54.8	86.9	97.6	91.5	59.7	98.4	79.0	108.3	28.4	59.8	20.3	84.8	88.7	74.0	44.6	49.1	82.7	66.9	73.2	39.7	93.3	79.7	61.7	62.9	59.6	114.5	82.9	52.8	74.1	59.0	54.5	61.8	105.6	79.8	104.5	78.6	78.9	101.8	49.0	75.1	71.2	71.6	56.9	78.0	69.4	118.8	79.1	72.1	62.6	106.5	74.6	101.1	104.4	50.2	81.2	67.4	69.7	41.4	87.1	76.2	83.4	66.6	108.9	109.1	82.6	142.0	48.9	64.2	102.9	131.2	69.3	80.7	36.4	83.9	38.3	40.3	98.9	66.8	70.0	107.3	84.5	58.9	68.9	32.0	88.3	87.2	70.7	64.0	38.2	52.6	49.0	94.5	58.6	152.1	65.7	58.4	104.7	113.6	84.7	109.2	62.5	85.7	139.6	64.8	107.3	76.3	105.0	39.0	61.1	56.0	137.5	140.6	44.1	55.8	66.6	37.0	79.4	87.3	37.9	98.8	103.8	68.2	48.8	73.7	80.1	50.7	65.7	103.5	46.3	107.7	67.8	82.0	92.0	67.2	53.1	52.5	59.7	60.9	53.5	73.7	142.9	123.0	78.0	60.5	62.1	49.1	88.3	85.9	84.7	39.9	22.2	72.7	87.1	79.2	74.2	101.9	51.7	66.6	76.1	102.1	53.0	69.6	67.2	55.5	57.2	80.8	46.4	58.8	66.3	77.7	89.6	46.2	63.5	85.5	118.2	75.7	57.5	67.1	68.3	74.5	83.0	119.5	82.4	90.6	74.6	63.8	67.8	58.0	185.7	126.9	57.7	81.5	96.4	163.7	59.8	60.8	54.6	78.6	94.0	84.7	118.6	49.5	77.2	58.7	77.6	90.9	74.8	75.5	63.7	56.4	61.7	71.0	77.7	47.1	29.4	57.7	56.8	56.9	55.1	75.1	60.6	105.5	81.3	88.9	75.3	87.9	31.7	47.1	75.1	70.2	60.9	115.5	124.0	107.7	49.3	34.4	91.4	36.3	87.4	56.3	55.9	49.0	103.0	71.5	87.5	55.1	36.6	42.6	98.1	99.2	80.0	63.1	96.0	104.3	69.1	78.8	106.5	86.2	73.3	55.9	59.8	74.8	69.5	81.7	102.1	96.3	103.4	84.2	44.7	30.9	22.8	43.4	84.1	70.8	64.9	66.1	194.8	80.9	104.5	159.3	85.7	88.0	54.0	74.1	112.2	57.9	80.1	42.2	77.5	69.0	88.1	70.3	101.8	38.3	140.6	69.1	77.5	122.9	54.3	63.2	93.5	126.2	90.0	65.3	73.8	82.2	36.2	141.9	41.9	32.1	111.8	79.2	70.6	96.5	98.9	49.9	36.3	121.5	34.0	73.9	114.3	83.1	54.6	68.6	69.1	63.5	26.6	73.5	50.1	66.0	36.7	85.8	89.6	46.0	94.8	110.8	88.7	59.8	82.4	65.2	53.1	135.8	131.1	80.5	111.8	111.8	116.3	89.4	82.4	71.7	90.5	44.9	67.5	76.8	73.0	52.2	30.3	65.0	103.2	45.9	84.0	72.1	79.8	78.3	41.5	85.3	56.8	96.9	60.9	42.4	71.0	65.9	99.6	38.0	48.2	59.6	48.1	40.0	143.0	71.4	47.9	72.6	87.7	166.7	72.0	111.1	45.8	36.5	75.8	97.2	54.6	36.6	88.3	112.0	84.8	67.5	49.1	66.0	108.6	49.0	43.3	81.2	113.1	108.9	38.2	85.9	90.3	85.1	86.0	57.5	78.0	56.5	29.8	72.1	88.0	75.1	78.6	90.6	66.7	90.1	82.4	73.1	91.2	45.1	62.1	88.4	49.3	69.1	98.8	136.1	82.4	136.8	72.2	69.8	101.0	81.9	209.9	101.4	98.3	89.3	74.3	100.6	34.9	38.0	78.7	87.3	150.3	80.5	51.0	44.2	118.4	127.9	54.4	80.1	27.9	68.9	33.3	23.9	43.2	52.7	49.6	48.6	124.1	87.9	126.0	76.3	91.0	49.1	63.9	28.6	56.0	71.4	65.3	52.1	28.7	58.1	43.9	86.2	51.6	61.4	73.9	59.5	73.4	55.2	57.6	91.3	69.2	46.6	119.2	133.2	81.4	69.1	136.7	82.1	98.6	149.1	62.1	96.1	73.3	65.9	57.8	53.3	58.1	43.9	122.7	39.7	55.1	59.8	45.8	58.4	70.4	84.9	66.4	47.6	71.0	56.0	52.2	79.2	77.9	87.4	60.4	114.5	93.1	57.4	45.3	58.6	46.2	61.1	56.2	45.1	56.1	49.5	35.2	75.7	74.1	98.5	59.9	46.4	48.4	49.9	80.3	81.0	73.0	45.2	57.9	78.2	41.2	68.6	50.1	130.1	108.3	65.0	53.4	90.4	85.4	67.1	51.7	75.0	47.7	55.2	51.8	67.0	149.8	60.9	82.1	44.7	55.1	108.4	101.9	61.6	38.3	133.5	123.6	145.3	43.2	58.3	81.9	60.2	35.0	55.2	79.0	78.4	76.2	60.2	107.0	46.5	111.9	47.6	103.7	44.8	87.5	57.1	68.9	63.8	53.7	73.7	78.7	78.2	55.7	95.4	91.6	81.8	99.5	86.4	117.0	68.4	49.6	61.4	76.3	63.0	70.9	52.5	88.8	78.2	91.1	42.7	58.4	55.1	51.9	102.0	125.1	54.7	53.4	56.8	59.2	90.8	43.8	56.4	56.9	46.4	103.9	79.9	125.9	84.0	45.2	64.6	63.3	67.8	53.9	63.9	62.5	58.4	58.6	39.8	64.0	53.9	109.9	91.6	79.9	47.9	55.2	115.7	51.2	100.0	67.0	71.3	76.3	47.0	122.6	67.9	73.7	49.9	81.0	49.5	84.2	76.4	56.0	53.0	41.8	163.5	99.8	75.2	140.0	51.1	62.7	59.1	159.3	51.5	58.9	48.0	62.0	89.1	82.1	68.5	91.4	72.2	91.3	81.4	56.9	77.1	123.6	55.5	107.3	53.7	73.6	84.8	74.6	39.6	72.7	103.7	74.7	55.3	36.7	88.5	63.8	41.5	65.0	107.6	41.1	132.0	62.9	89.4	72.6	92.5	43.8	42.7	50.3	41.5	105.8	47.0	104.9	70.7	43.5	44.4	215.9	39.4	38.8	62.8	68.2	71.3	69.9	104.1	63.5	80.8	45.3	84.9	43.7	47.9	73.1	69.1	60.7	91.7	62.7	34.4	135.9	37.3	41.9	85.1	54.4	56.4	72.1	45.8	48.6	114.0	57.2	45.0	76.7	70.5	61.9	69.7	42.3	91.9	59.6	65.3	55.1	81.0	112.9	66.7	45.3	62.0	114.0	57.4	39.8	29.1	52.8	44.7	41.6	32.6	109.4	80.2	34.7	59.4	58.3	53.6	70.6	54.4	96.3	149.8	65.0	94.2	73.2	46.3	110.5	93.1	40.9	121.4	55.2	72.6	71.4	70.1	50.7	103.7	83.2	55.6	61.3	59.0	54.2	41.0	60.7	39.3	62.0	91.3	45.4	59.0	76.3	57.5	91.5	57.4	79.6	138.7	109.6	44.5	50.0	78.4	58.7	71.5	84.4	44.4	53.4	57.7	118.2	46.3	115.1	58.1	71.1	105.3	92.1	59.1	54.7	69.9	119.2	54.1	130.1	142.1	50.1	100.5	46.5	77.9	41.1	76.5	114.8	95.3	119.5	65.5	69.1	79.4	144.1	79.6	99.1	57.3	79.9	59.5	56.5	88.7	88.2	100.1	53.7	34.8	124.2	69.4	84.0	95.4	41.1	66.4	62.3	144.8	55.6	87.6	97.6	70.3	41.3	49.4	39.0	84.8	74.3	48.8	39.5	49.4	62.9	56.6	49.4	48.8	144.6	50.8	63.4	98.7	66.0	47.5	62.6	44.5	52.9	120.9	90.5	100.2	50.1	105.0	39.2	30.3	69.2	72.3	26.5	98.5	86.6	76.6	46.3	72.3	65.7	40.6	85.8	53.0	50.5	105.3	48.0	72.2	69.6	52.6	46.1	71.8	44.2	65.5	56.1	42.3	52.9	49.8	69.0	85.8	50.1	77.8	49.5	83.4	38.3	43.5	50.4	88.7	121.6	141.5	48.6	47.0	58.7	103.6	41.3	75.8	71.4	80.1	53.5	97.4	33.4	77.9	83.8	71.3	54.4	55.3	126.3	88.0	49.3	64.9	60.0	94.2	91.6	40.7	66.4	69.3	91.1	31.3
MAT2B	0.9	2.5	0.6	10.7	0.7	0.7	1.5	0.9	1.9	0.3	3.9	1.8	1.8	2.3	2.5	3.9	2.1	2.1	2.4	0.9	2.5	0.7	4.9	2.8	0.4	1.5	0.9	3.6	6.6	2.4	0.9	15.2	1.8	0.2	1.7	3.0	0.7	2.3	0.9	1.7	2.0	3.8	2.9	3.4	0.4	2.2	0.4	1.6	1.5	2.9	1.3	2.5	1.6	1.0	1.5	1.4	2.6	0.6	11.5	1.7	18.3	3.6	3.0	2.5	0.9	0.9	3.6	1.0	1.9	0.8	0.5	1.6	4.1	0.7	2.0	0.2	1.2	10.0	1.1	3.4	3.7	4.6	4.4	2.7	3.4	2.3	3.4	1.4	13.0	4.4	2.4	2.5	1.4	0.9	5.2	17.0	2.0	2.0	4.7	0.8	3.4	0.9	6.9	1.6	1.6	3.7	1.5	0.8	3.5	1.4	3.8	5.7	3.8	0.7	4.0	0.6	3.7	0.8	1.6	3.0	1.1	1.2	1.5	2.1	2.5	1.8	3.0	4.5	0.7	2.2	1.7	1.5	2.8	2.9	0.2	3.0	1.9	1.7	1.4	0.3	0.2	5.5	1.8	3.9	6.5	2.3	3.3	1.7	4.1	1.1	0.5	1.6	2.9	6.0	0.6	1.4	3.6	9.7	1.3	3.7	1.9	3.4	1.1	2.9	1.3	1.0	1.9	3.3	1.3	1.8	2.6	0.3	0.5	2.8	5.1	6.3	3.2	24.7	2.2	1.1	0.5	0.8	1.2	4.5	2.5	0.9	2.1	3.9	1.1	3.2	2.7	1.3	3.8	3.7	5.9	16.0	1.0	3.6	0.7	1.6	0.7	1.0	4.6	2.7	0.8	0.8	4.1	3.8	1.6	3.8	2.8	2.2	2.3	0.9	3.5	0.6	2.0	1.3	6.8	3.4	1.6	10.9	2.3	1.7	1.9	1.0	5.3	0.9	1.8	9.7	1.5	1.1	1.4	3.4	0.2	5.9	2.7	12.4	3.4	1.4	2.0	0.6	1.7	1.1	6.0	3.8	1.9	1.0	1.3	6.3	0.8	1.5	13.4	2.0	1.6	1.0	2.3	4.2	2.2	2.0	0.7	0.7	4.1	3.7	2.5	0.5	2.4	3.9	1.9	3.1	0.3	1.0	3.6	1.1	2.7	1.9	1.0	1.6	4.8	1.6	1.0	1.2	2.7	0.5	2.8	0.9	1.0	1.8	4.5	2.7	0.3	2.8	3.5	2.7	0.5	0.2	5.0	1.9	0.9	0.5	0.9	1.3	1.6	2.8	4.5	4.9	4.1	1.8	1.6	3.5	2.1	4.4	2.0	1.0	2.3	0.8	2.8	1.2	2.7	1.4	1.8	1.0	0.5	1.9	3.0	10.1	1.1	1.2	0.6	0.9	1.9	11.4	3.7	0.3	3.5	1.2	0.7	1.3	3.4	0.4	1.8	2.1	1.8	3.5	0.3	6.2	1.3	4.7	3.3	0.9	7.1	1.7	0.5	0.7	3.7	3.8	2.4	0.8	18.6	1.5	1.2	4.8	1.0	0.6	4.7	1.1	2.4	1.8	2.8	1.2	2.3	1.1	1.2	4.4	3.5	2.2	1.2	1.2	1.7	1.8	0.8	4.7	8.0	1.8	1.3	1.1	0.4	4.5	1.2	3.1	1.9	1.3	1.5	4.2	2.7	0.6	3.1	3.1	0.9	2.9	2.4	1.0	1.3	3.9	2.1	2.2	0.7	0.4	2.7	2.2	3.6	3.4	0.4	1.7	1.8	1.1	1.8	2.1	33.4	1.1	0.1	1.3	3.5	5.1	1.4	3.2	4.7	0.9	2.3	0.5	2.1	2.2	1.5	1.5	1.4	1.0	25.1	1.4	0.3	1.2	0.6	6.0	0.5	5.0	0.8	1.0	1.9	0.9	2.5	4.6	3.8	6.3	1.5	0.8	6.5	0.7	3.7	2.9	1.8	1.3	0.6	1.3	0.5	1.0	3.1	3.2	1.9	0.7	1.2	0.5	1.4	5.0	1.5	3.0	2.4	2.3	1.8	1.7	1.9	1.1	1.9	0.8	1.5	1.0	0.5	2.3	3.4	0.7	0.9	0.9	1.4	2.2	5.5	1.9	0.5	3.0	1.3	0.5	4.3	1.8	3.7	0.8	2.1	3.3	2.6	1.3	2.3	0.2	3.8	3.3	1.5	1.4	2.0	1.7	1.4	1.0	6.1	1.8	0.5	0.4	1.4	0.5	1.1	1.1	1.1	0.3	2.5	2.1	1.2	2.4	2.4	3.7	1.0	2.8	2.1	2.9	0.7	1.2	1.7	1.8	0.6	4.1	1.9	0.9	4.3	0.8	1.7	1.7	0.8	2.5	1.8	39.5	7.5	6.0	2.0	1.0	9.4	0.9	0.9	1.1	0.8	2.7	2.1	2.3	2.9	1.5	6.6	1.0	0.4	1.8	2.1	0.8	3.3	0.9	3.0	1.2	1.5	0.8	1.1	0.9	1.4	8.4	4.5	4.6	3.2	3.2	3.7	3.0	3.9	1.8	0.3	0.7	1.1	2.2	5.4	1.1	2.7	12.9	3.1	3.9	0.8	1.8	8.2	3.9	1.1	3.3	21.4	1.2	2.1	1.2	2.5	0.4	2.6	1.3	1.3	3.0	2.6	37.2	8.9	2.3	0.6	3.0	3.2	0.4	1.4	0.8	1.3	0.7	1.6	2.1	0.7	1.5	5.0	6.8	1.2	0.5	5.7	2.7	0.4	0.2	1.8	0.7	34.0	12.6	0.8	0.5	2.8	0.7	2.0	5.5	2.5	4.9	4.3	0.9	2.5	0.8	1.2	1.7	1.3	0.9	1.4	0.3	0.9	1.0	1.2	4.7	1.2	1.3	8.4	1.3	1.6	6.7	1.4	2.2	8.7	1.5	1.2	2.0	1.5	2.1	1.2	0.1	1.6	3.6	0.4	1.1	4.5	3.4	0.5	0.6	1.7	0.2	0.9	1.1	1.9	34.3	0.3	1.1	1.0	0.8	1.2	4.9	3.4	18.4	1.6	0.6	14.7	0.3	0.0	1.7	0.3	3.6	0.5	5.3	2.0	6.6	10.7	9.9	3.8	8.8	0.6	2.2	6.3	3.6	4.6	1.9	3.1	1.1	1.5	1.1	0.6	36.2	0.0	0.4	0.4	1.4	0.2	5.6	5.2	1.5	2.3	1.9	5.1	5.0	0.5	2.2	5.0	5.6	0.6	0.9	2.9	2.2	3.6	3.1	2.9	2.5	1.1	1.8	3.2	2.2	0.6	15.4	0.2	1.9	2.9	1.5	0.3	1.7	4.1	0.5	0.6	2.7	3.3	1.1	8.2	4.1	1.3	1.2	8.9	2.8	4.8	1.1	0.9	1.4	0.3	1.1	0.9	3.5	0.8	0.6	0.2	1.4	2.3	1.1	2.0	3.6	1.1	1.4	29.5	0.6	1.5	1.0	3.7	0.2	19.8	0.8	0.8	1.4	1.4	9.8	2.8	22.6	0.7	0.8	1.9	0.7	1.3	0.9	0.3	0.4	0.4	2.2	1.4	1.0	0.9	3.5	4.1	2.5	5.6	3.2	0.5	1.0	1.5	1.5	4.2	1.5	1.1	0.4	1.5	0.5	1.2	0.1	1.0	1.5	1.0	0.0	1.7	1.5	0.1	5.0	0.2	2.0	1.4	1.9	4.5	1.9	2.9	3.3	1.7	1.1	1.4	0.5	3.2	14.3	0.5	24.4	1.4	0.3	1.9	3.1	11.5	47.7	0.6	2.2	0.4	2.3	6.8	5.1	3.8	2.7	2.6	7.2	1.5	10.1	2.4	0.1	2.7	1.1	4.5	2.8	2.6	0.6	0.5	0.7	1.8	1.4	2.9	1.4	0.2	1.0	4.9	0.3	0.2	1.0	3.2	3.1	1.8	1.1	2.6	2.1	0.3	0.2	1.9	0.5	0.6	1.1	13.4	2.6	3.5	2.4	1.7	0.1	1.8	2.0	2.0	0.7	1.1	3.0	5.5	2.4	2.6	1.1	0.4	2.7	2.1	1.0	8.9	0.6	6.1	0.8	0.3	1.9	1.8	0.8	1.0	0.4	3.1	0.1	1.1	0.5	1.2	0.3	2.9	0.9	2.8	0.3	1.0	1.4	37.3	0.9	1.6	1.2	0.6	1.3	12.7	0.7	0.5	1.0	2.3	1.5	0.8	2.1	0.3	2.3	1.0	1.9	1.1	1.7	5.7	0.6	1.8	1.4	5.2	1.4	0.3	2.1	4.0	0.9	0.7	0.3	2.3	5.5	2.6	0.8	3.9	0.3	0.3	1.0	0.9	0.5	1.8	0.9	1.6	6.4	1.1	0.2	2.3	4.2	2.0	3.2	0.5	0.7	1.5	0.9	18.5	1.4	1.6	1.1	0.8	1.9	1.3	13.1	1.4	6.3	2.3	4.3	0.8	0.3	0.9	1.8	2.2	2.2	3.1	24.9	0.7	1.9	2.4	0.8	1.2
TLL1	6.4	3.5	4.6	9.1	2.0	6.7	5.7	6.3	4.5	10.6	9.1	4.9	6.6	6.1	5.3	4.9	4.7	5.9	7.9	4.6	5.9	3.8	4.3	7.9	9.5	3.1	5.2	5.6	5.2	5.0	9.3	5.9	3.4	9.5	7.9	4.4	11.9	10.4	3.7	4.6	4.5	12.6	15.4	6.4	15.6	6.1	2.9	4.7	4.0	7.9	7.9	6.3	4.7	7.3	9.2	10.3	6.9	1.9	5.7	5.7	8.8	8.7	9.8	6.2	4.9	5.0	6.7	6.3	3.0	6.1	8.6	4.5	3.1	7.1	4.0	10.4	6.9	5.4	6.2	12.2	5.9	5.6	5.7	5.7	5.3	5.5	4.2	7.7	3.7	6.3	2.2	5.9	10.3	8.3	6.0	5.8	3.8	9.3	4.9	3.8	6.5	5.8	5.3	6.0	4.5	6.0	5.9	5.5	5.1	7.7	5.5	3.1	6.4	9.6	5.4	3.3	2.5	3.8	1.9	5.7	8.3	6.8	26.5	9.1	14.1	3.1	7.1	4.6	3.2	6.5	4.2	6.1	10.1	5.5	6.5	5.4	6.9	5.0	11.5	9.5	6.4	10.9	6.3	5.3	3.3	2.1	10.2	12.9	23.2	8.1	6.2	6.7	6.1	6.8	5.8	7.1	5.5	11.0	5.8	8.2	6.4	4.1	4.8	4.4	7.7	4.5	6.0	4.7	14.5	5.0	2.6	2.0	5.0	8.3	19.7	7.7	2.2	7.7	5.2	3.3	11.7	5.6	5.9	8.3	6.8	12.7	12.6	9.5	4.4	5.8	4.8	6.4	10.3	7.0	7.6	8.7	4.6	5.8	2.8	4.3	8.1	16.1	4.9	4.7	7.8	4.1	8.3	5.6	6.6	6.2	11.1	2.9	5.6	6.2	6.3	7.4	8.0	5.8	5.3	5.1	6.1	6.0	14.3	3.8	2.6	9.3	5.7	5.5	9.5	7.9	6.0	8.4	8.2	7.0	4.6	6.0	8.6	3.4	5.9	8.2	8.4	6.6	10.0	9.4	4.6	6.6	1.7	3.9	6.7	5.3	4.9	5.3	8.5	4.5	5.8	6.9	5.1	5.0	8.0	6.2	13.1	5.6	7.8	7.4	6.1	6.5	6.6	8.6	4.2	4.7	6.0	2.5	3.9	4.7	6.9	1.2	3.5	4.6	7.6	15.5	2.7	4.8	6.2	8.9	7.1	2.6	2.3	5.0	3.4	3.1	16.6	16.0	16.4	5.9	4.5	8.9	6.6	2.2	6.2	1.5	18.6	5.4	12.2	6.5	6.7	7.9	12.6	6.6	4.1	5.8	7.3	10.3	4.2	9.6	7.0	2.8	4.8	4.9	6.4	7.7	7.0	6.9	2.1	6.2	3.9	10.8	6.7	8.2	3.6	5.8	6.2	7.4	4.3	10.5	9.1	7.1	7.9	5.7	3.2	3.7	6.1	1.3	6.8	6.0	10.0	5.0	3.7	6.8	7.3	2.6	11.2	8.0	11.8	6.1	6.0	8.0	8.9	3.8	10.6	4.5	6.0	7.8	5.5	2.7	7.5	3.5	4.7	4.1	8.5	10.4	9.1	5.4	2.4	9.8	8.5	4.7	6.6	5.6	3.9	1.5	10.3	6.2	7.9	12.7	9.8	2.7	6.3	5.7	7.6	6.0	14.7	25.6	4.4	3.5	5.8	4.6	8.2	7.6	3.8	5.1	10.3	3.1	5.8	5.4	7.1	7.4	6.0	5.3	6.3	6.7	9.7	9.3	5.9	5.6	7.7	8.3	5.2	6.5	9.7	5.4	4.9	3.0	5.0	4.6	5.8	7.3	6.4	6.5	6.2	5.3	3.7	6.9	8.6	6.5	8.8	7.7	4.5	7.0	5.8	6.8	2.8	8.4	5.2	8.1	6.1	4.3	6.4	2.9	4.8	6.4	5.7	7.3	5.9	6.1	4.0	2.9	10.6	6.1	5.3	5.5	8.3	8.3	5.2	9.7	5.5	4.5	9.1	3.8	12.3	40.5	22.3	5.8	7.2	6.6	5.9	5.2	4.2	15.5	10.8	5.7	4.6	7.2	7.5	5.3	5.8	5.7	4.7	8.9	5.2	11.0	5.2	9.4	5.1	3.3	4.6	6.0	4.0	5.9	9.1	9.7	7.9	3.9	5.0	6.2	5.2	7.0	5.8	5.5	11.1	3.6	5.1	3.0	6.4	4.0	5.9	5.1	2.6	4.9	5.6	5.6	7.7	4.8	8.4	12.0	7.9	8.5	6.5	4.1	9.6	4.4	2.8	7.2	8.3	9.2	22.1	11.7	0.7	12.6	5.5	8.1	7.1	6.3	6.9	5.1	5.9	7.2	6.6	2.6	5.9	6.4	5.9	8.1	6.8	6.4	4.3	4.0	5.7	5.0	12.1	5.5	6.1	6.7	9.3	4.6	4.1	8.5	9.9	3.3	8.5	2.8	12.0	4.8	5.3	6.1	7.0	8.5	6.7	6.4	6.0	7.1	5.6	7.1	5.9	6.5	6.6	3.5	5.9	6.6	9.0	11.6	12.0	4.2	5.0	11.4	14.8	7.7	4.3	5.5	5.3	4.6	3.3	5.8	7.7	6.8	8.6	8.4	6.0	11.1	5.9	5.0	7.6	6.2	15.4	7.9	5.9	7.5	8.4	9.4	6.0	6.7	4.6	7.5	6.3	6.9	7.0	5.0	7.5	10.1	7.2	9.3	4.4	6.9	5.3	5.1	5.1	6.6	3.3	8.2	8.9	3.9	10.6	5.2	4.9	6.0	6.6	10.0	12.3	5.0	7.5	9.6	13.9	4.7	3.6	6.0	6.2	4.5	4.3	6.0	9.6	8.4	3.3	11.2	5.0	8.7	24.7	8.7	6.7	1.5	7.4	7.7	6.4	3.4	9.8	15.2	7.4	4.0	9.5	6.4	7.8	6.0	13.0	8.0	10.0	5.2	8.6	6.7	8.9	9.5	18.8	5.8	9.2	4.5	5.4	14.4	7.0	3.0	7.2	6.8	6.2	11.1	6.1	6.8	5.3	5.1	5.7	4.4	7.9	8.4	7.3	5.6	5.3	5.3	5.6	5.7	19.1	6.8	5.7	6.9	6.6	7.1	8.4	7.0	4.0	6.3	9.1	7.9	4.9	5.1	11.8	9.3	5.5	10.3	10.4	12.2	7.1	3.8	3.9	13.8	8.3	5.0	9.2	7.2	12.8	7.8	8.6	9.7	4.3	5.8	5.2	4.8	4.4	2.9	4.9	6.7	5.0	5.1	5.0	3.9	8.3	14.5	5.2	11.0	10.2	7.6	5.0	4.7	12.2	4.8	3.6	2.6	4.6	10.3	6.1	5.9	1.9	7.8	8.6	8.7	6.9	5.1	11.3	11.2	11.4	4.0	9.1	9.0	9.0	9.4	9.4	5.4	6.6	11.4	6.4	5.7	6.1	3.1	4.6	8.6	4.5	6.2	8.3	5.3	6.5	10.8	5.5	6.3	3.8	7.2	4.4	1.9	4.9	7.3	1.0	4.3	4.9	5.9	11.1	5.0	3.9	12.3	14.8	5.8	8.5	8.3	5.4	5.6	9.9	9.0	2.1	8.0	6.7	5.6	6.1	8.2	7.5	7.2	7.0	8.3	11.2	6.3	4.2	10.2	6.3	8.0	11.0	8.0	7.3	10.1	6.7	14.3	8.6	5.2	5.3	5.8	5.2	7.4	5.5	4.0	2.4	9.8	3.0	9.4	12.8	12.5	10.1	9.3	6.7	7.1	8.1	7.5	5.7	4.3	7.1	4.7	6.4	7.1	3.7	5.3	6.0	7.4	4.2	5.3	8.2	5.6	8.2	5.9	8.6	5.4	5.5	9.2	7.7	6.9	6.4	8.7	10.3	4.5	14.7	4.7	7.7	3.1	7.2	5.0	4.9	8.1	10.4	4.2	6.8	8.0	6.5	6.8	8.3	6.5	3.1	5.9	6.3	6.2	3.3	6.1	5.4	6.1	4.6	5.2	11.3	13.9	8.0	5.2	8.3	5.6	4.9	8.3	9.0	8.7	5.1	3.8	7.0	4.9	4.6	14.4	8.5	7.0	5.9	10.9	5.7	5.4	5.0	9.4	4.9	7.1	6.6	3.7	7.8	4.4	17.1	10.9	5.1	6.3	6.7	5.1	8.3	6.0	6.6	7.2	6.4	7.3	4.2	6.3	5.3	6.7	4.4	6.7	4.5	4.5	9.1	6.7	5.7	11.9	4.1	7.7	5.3	6.3	7.0	3.2	3.2	5.3	12.6	9.0	5.9	12.2	8.2	8.0	7.7	10.5	9.6	7.3	4.1	5.8	20.9	6.2	3.7	8.5	7.7	8.9	7.9	10.6	4.5	4.6	6.8	10.5	3.0	11.3	6.9	7.9	5.9	10.4	6.9	5.7	13.8	3.2	5.5	5.1	3.9	7.9	9.6	9.0	6.6	4.8	5.7	7.9	7.2	10.8	5.7	11.8	8.1	10.0	9.9	5.8	5.4	4.9	9.5
EDC4	175.3	52.3	63.4	485.6	38.0	114.8	91.3	164.8	41.9	227.8	230.9	77.5	193.8	49.6	51.9	183.6	132.5	57.4	115.4	177.4	145.1	109.1	113.2	121.7	69.1	159.6	346.7	387.9	81.3	120.4	121.0	137.2	135.9	267.2	105.8	81.5	141.6	135.6	93.0	227.0	174.7	470.8	684.1	136.0	89.4	85.1	69.3	103.2	40.3	126.0	310.8	107.4	128.8	103.4	133.8	116.0	100.6	75.6	186.9	106.7	281.3	103.4	224.4	61.6	291.6	109.6	169.6	103.4	117.5	98.6	141.1	101.1	74.6	107.6	345.7	125.5	66.9	282.2	74.3	192.9	127.7	58.6	91.5	144.0	168.6	94.7	191.4	112.2	103.4	173.9	82.0	88.1	97.1	103.9	91.7	81.2	88.1	135.4	85.5	138.2	86.0	71.8	95.7	467.6	124.1	231.4	102.0	316.3	183.5	93.4	157.0	150.7	78.0	190.3	185.3	71.3	67.7	23.2	45.3	101.0	236.1	151.1	2025.3	273.7	668.7	107.5	86.3	98.2	90.7	79.1	74.4	88.0	87.1	77.0	38.4	109.9	121.8	87.3	297.0	354.1	71.2	83.7	190.2	201.4	55.7	47.5	248.9	291.8	1164.1	101.0	96.3	90.1	81.3	276.7	557.3	233.5	174.8	83.3	106.2	79.7	133.4	34.1	206.6	98.0	169.1	93.7	87.4	86.2	150.6	100.7	93.6	41.1	147.0	155.2	423.1	97.3	53.7	264.3	319.0	56.1	144.7	74.7	121.3	128.6	126.5	63.1	122.6	128.7	114.6	93.6	78.8	101.6	596.9	310.4	121.2	62.8	160.1	80.8	115.2	94.7	219.8	113.5	54.3	167.3	63.3	43.1	63.4	100.6	50.6	179.1	96.5	73.5	107.7	114.6	150.6	823.0	77.1	310.9	89.1	61.2	77.6	104.5	158.5	40.7	66.8	849.7	101.6	61.6	157.1	111.8	100.2	60.4	182.2	157.3	78.3	113.0	86.4	63.7	105.1	190.9	131.8	111.6	81.8	254.3	175.9	86.5	58.2	204.7	171.6	88.1	357.1	170.3	217.5	40.7	224.6	190.9	133.0	225.0	170.9	372.4	169.0	284.6	140.8	196.6	66.6	170.7	114.6	145.7	112.1	208.0	150.7	27.4	166.9	75.7	96.5	114.3	78.4	85.7	578.7	1166.3	75.9	133.8	217.6	352.9	88.6	394.9	68.2	155.2	36.6	55.9	115.6	1017.2	347.8	137.2	133.5	328.7	192.5	27.7	70.2	73.6	144.6	100.4	129.8	129.1	131.5	238.9	101.8	48.6	173.7	136.7	97.4	276.5	116.2	55.1	100.8	183.0	120.9	174.9	110.7	120.1	147.9	79.0	29.8	149.3	238.6	193.3	79.1	112.5	152.2	158.9	376.6	119.9	60.6	180.3	539.9	135.2	174.6	109.4	84.2	136.3	175.3	28.1	68.8	118.0	119.5	116.0	116.0	153.6	169.6	43.9	149.3	95.6	155.0	55.0	108.3	149.6	97.6	21.7	286.6	50.9	77.8	99.9	47.8	84.8	201.0	123.8	39.4	54.1	140.3	154.0	87.0	148.5	114.8	1709.8	129.5	57.4	105.4	124.4	130.2	90.5	189.0	187.2	53.0	1116.2	413.7	93.2	218.6	176.6	201.0	293.6	98.1	345.3	80.8	233.8	264.9	603.0	109.5	67.8	287.6	99.8	112.9	56.5	149.4	120.5	278.5	148.9	90.2	113.3	235.0	160.7	102.9	109.7	86.4	200.4	166.4	163.8	265.2	118.3	86.9	70.0	133.5	445.4	301.1	133.3	106.9	97.8	128.8	38.9	86.0	218.1	85.8	227.4	79.2	176.8	137.5	108.9	96.4	90.3	164.8	94.9	256.3	259.8	84.0	102.6	164.2	95.9	68.4	38.2	42.3	129.9	134.0	135.3	131.7	129.5	97.1	71.4	76.6	107.3	88.2	134.1	63.9	79.3	100.1	91.2	178.6	217.2	152.8	115.8	108.0	755.1	275.0	112.9	198.3	87.3	93.5	116.8	268.0	580.4	223.2	89.4	100.6	108.2	122.1	932.8	136.4	119.0	121.7	94.5	113.5	115.2	195.3	161.7	74.4	174.9	68.1	77.3	47.5	139.8	91.1	123.8	208.5	77.5	205.8	124.7	74.0	74.6	173.4	115.2	89.3	91.2	161.4	40.3	196.8	177.8	125.5	54.3	37.8	322.3	69.5	193.5	73.1	344.7	202.5	199.1	250.0	215.0	180.2	86.0	185.8	79.2	152.4	78.0	201.3	70.0	433.0	116.4	49.8	135.0	324.2	257.8	92.7	86.8	90.1	154.8	116.1	143.9	137.1	125.7	202.2	79.5	116.2	162.5	226.9	133.1	45.2	111.5	426.7	59.5	263.8	74.5	121.7	116.3	182.9	69.2	157.8	113.3	297.9	191.7	72.6	33.4	369.3	60.4	124.0	116.5	92.7	489.8	136.0	110.7	160.1	101.9	194.5	135.0	356.0	209.1	160.7	176.1	105.7	124.4	564.0	305.4	90.7	69.2	117.8	107.8	110.0	632.4	309.3	116.0	89.2	89.5	122.3	119.7	113.2	120.2	116.4	130.3	249.8	492.3	230.6	103.8	192.4	68.0	113.2	118.0	71.8	227.6	212.0	415.5	129.7	131.4	50.7	193.4	79.6	178.6	146.7	131.7	211.8	64.6	142.3	317.4	160.8	140.8	174.6	75.5	178.6	93.3	189.6	120.0	72.1	63.0	213.0	123.8	255.6	325.4	284.3	94.1	307.0	64.8	70.4	266.5	327.8	120.6	133.5	100.0	126.4	99.0	152.8	100.2	92.6	167.0	124.8	136.4	77.9	265.4	483.1	365.6	125.7	49.1	92.4	256.9	177.2	80.1	113.8	299.0	108.9	98.8	109.7	247.8	85.8	74.2	179.0	70.6	57.6	155.7	153.3	52.1	303.7	104.3	73.8	75.7	61.8	98.5	312.8	164.4	255.2	74.0	85.3	79.9	82.9	205.4	141.5	63.5	97.3	69.3	350.7	86.8	274.1	221.2	129.4	221.0	115.5	104.9	32.3	119.5	130.6	192.5	84.9	116.1	89.9	117.5	77.2	77.6	241.6	81.8	239.3	123.2	110.2	79.4	182.9	171.2	59.7	268.4	104.9	67.4	121.1	221.2	141.3	143.2	128.2	214.9	184.4	67.7	168.3	79.4	174.6	180.5	38.5	151.1	57.4	133.6	62.0	124.2	97.2	84.9	135.8	86.0	147.0	111.6	136.6	162.8	60.4	70.1	100.2	138.7	135.9	88.2	279.4	142.1	188.4	19.3	94.6	262.4	73.9	154.8	23.8	379.7	81.5	83.9	254.1	150.9	197.6	246.4	208.3	44.6	117.9	188.3	126.2	111.4	144.3	166.2	149.1	175.3	82.1	72.9	123.2	105.3	59.4	129.5	156.7	109.7	120.1	144.5	124.3	85.2	288.3	215.8	47.8	63.7	106.6	41.5	93.5	470.2	83.7	50.5	165.9	150.5	148.9	157.7	28.0	308.7	186.4	186.1	198.1	146.7	141.5	112.9	234.4	210.7	48.0	140.6	122.7	68.9	34.5	175.6	153.0	110.2	296.6	507.6	69.0	69.6	100.9	129.0	44.6	60.2	348.1	91.8	145.1	189.2	69.7	206.4	150.9	127.2	76.8	125.7	143.2	193.2	43.5	114.3	104.6	169.9	36.2	63.7	288.6	595.0	357.1	292.0	108.1	179.1	725.8	130.8	95.2	1147.1	91.1	234.6	154.8	181.1	61.5	57.6	319.1	100.5	163.9	102.4	103.5	76.2	145.0	108.6	182.4	113.3	162.1	69.8	176.9	74.2	218.8	115.1	118.0	49.1	139.4	26.8	56.3	108.6	165.1	61.8	36.4	194.7	208.8	85.8	157.0	254.0	75.2	117.5	161.4	242.6	83.2	313.1	71.6	74.2	139.4	165.1	84.8	130.4	188.5	111.0	60.9	158.9	292.7	105.2	68.8	108.4	154.3	184.0	74.4	47.1	97.1	63.4	150.1	55.9	200.8	376.8	181.7	120.0	20.5	161.9	221.7	171.4	109.9	191.3	131.9	324.3	57.7	40.1	161.0	74.5	173.7	164.1	230.7	164.8	516.1	39.1	142.1	116.8	63.2	234.0	133.4	135.8	360.0	134.2	62.2	57.9	300.3	113.3	56.1	193.2	138.9	170.7	146.6	382.0	61.2	141.2	94.9	125.1	173.4	160.9	63.6	130.6	53.6	105.6	83.4	156.6	133.7	123.9	298.3	83.6	107.3	155.6	86.2	169.7	213.4	68.3	156.4	68.0	154.5	231.2	179.9	150.7	106.7	272.1	239.7	227.5	43.4	82.8	50.9	247.8	128.9	99.8	124.2	49.4	101.5	64.6	89.6	139.7	65.1	255.6	166.9	137.0	56.8	185.9	33.0	118.1	120.3	285.5	337.8	315.8	244.6	335.7	152.3	157.3	156.8	83.3	82.5
TRIO	173.8	188.4	62.0	345.9	50.1	196.4	85.6	54.3	54.8	79.0	437.9	39.1	138.0	25.4	39.4	754.0	55.9	307.1	163.1	48.4	104.3	322.5	429.7	179.3	101.3	142.3	74.2	695.5	127.4	489.5	158.0	210.8	290.8	139.0	530.2	102.4	86.1	116.8	260.6	49.0	743.2	556.3	574.2	192.5	145.3	219.9	90.6	91.2	60.9	254.4	317.9	282.6	160.9	39.8	86.2	22.5	355.1	15.4	949.6	65.6	252.1	144.8	565.7	32.5	157.5	86.7	170.9	52.8	240.6	264.0	182.2	115.6	239.5	209.9	519.5	51.2	21.4	283.4	238.3	347.2	252.0	173.7	103.4	384.5	257.7	38.8	1267.9	191.4	146.3	63.1	187.7	66.4	36.1	24.8	1071.3	723.8	459.7	190.1	791.5	333.8	41.2	42.7	65.8	189.7	79.5	488.2	512.9	1131.8	628.2	123.3	173.6	568.2	96.1	255.1	166.5	94.9	58.9	85.4	86.1	56.8	40.8	331.2	1704.6	525.5	1001.4	234.1	258.5	46.5	381.4	105.7	85.0	106.9	51.3	233.0	1.8	73.0	332.2	83.4	42.0	623.0	128.5	299.0	177.3	359.9	179.0	128.3	350.6	2296.6	5228.8	886.8	83.1	33.1	394.7	112.4	224.8	519.2	465.7	101.5	80.9	117.5	96.1	192.3	311.8	50.8	63.7	87.5	193.0	59.8	227.1	250.0	338.6	157.4	342.6	223.2	1649.1	586.8	250.8	234.7	281.3	65.2	23.1	176.9	104.7	200.3	104.4	128.5	38.4	55.7	199.1	186.3	506.8	150.3	150.2	1480.8	298.3	226.8	173.0	34.1	444.7	49.4	43.5	52.3	111.8	71.1	54.4	9.4	49.3	243.4	301.5	157.4	503.2	8.5	74.2	40.1	434.1	128.9	42.0	176.6	231.6	45.0	49.3	906.3	83.2	169.2	102.2	239.2	59.7	28.6	224.4	112.4	74.9	47.6	63.4	216.2	524.3	348.4	437.7	40.0	205.0	219.5	161.7	78.4	218.2	382.1	39.8	142.5	108.9	262.0	49.9	56.8	121.2	114.8	1936.0	50.2	81.1	411.0	29.1	871.5	1108.7	333.0	80.6	514.2	397.5	767.9	50.6	164.6	678.5	129.5	443.0	198.2	35.7	8.7	440.1	51.0	66.7	203.3	153.8	449.7	1916.3	1004.7	180.3	250.8	143.4	35.1	106.5	190.0	61.6	381.4	252.6	526.8	150.1	387.8	317.0	130.2	225.4	148.9	23.9	104.9	18.0	116.4	202.4	38.1	62.1	1257.9	154.6	552.4	597.5	57.9	191.0	48.3	341.9	116.1	32.6	267.3	74.1	134.3	363.4	143.2	171.5	273.3	54.8	205.2	192.5	861.6	335.2	100.2	60.7	95.9	24.2	49.2	221.9	166.4	185.5	36.2	141.0	71.2	18.1	67.9	88.6	275.7	116.1	66.2	59.5	172.2	4.7	657.5	433.3	196.1	94.4	80.8	68.2	80.0	10.0	94.7	96.7	107.1	385.5	4.2	202.1	103.6	67.7	31.3	40.1	187.6	264.2	96.2	150.6	151.3	73.8	77.1	121.0	51.1	210.7	946.6	244.9	121.4	139.6	109.3	241.8	215.7	147.7	422.9	14.8	464.0	916.3	229.3	386.7	273.5	136.1	501.0	1219.6	1349.2	167.4	248.3	179.4	187.2	180.7	50.8	220.1	69.3	202.2	93.4	43.8	233.4	57.5	280.0	122.8	39.1	551.9	54.9	22.7	55.2	98.7	38.8	157.2	133.4	422.3	111.8	605.8	67.3	92.0	294.6	288.2	451.1	52.4	292.1	338.6	227.0	57.8	708.6	290.0	162.5	36.9	298.5	112.6	88.4	810.1	30.9	464.6	147.0	141.7	707.8	119.7	131.0	114.0	260.4	34.3	73.6	121.1	110.1	53.3	54.4	183.1	450.9	899.8	79.5	44.8	126.0	109.8	123.9	131.0	719.6	33.3	45.8	360.1	367.9	730.4	41.9	57.8	130.9	86.4	774.8	85.2	85.9	199.2	40.9	668.3	818.8	376.3	150.8	68.5	95.1	274.6	168.7	55.4	78.9	242.5	14.5	57.4	90.8	185.1	83.0	193.8	464.6	20.1	73.3	62.8	735.9	259.1	33.2	324.0	22.9	207.4	384.3	46.0	352.9	126.7	159.7	54.9	188.4	238.5	116.8	317.9	532.8	405.1	46.6	94.0	678.6	260.3	40.9	58.7	50.9	124.2	114.8	70.5	239.0	154.8	96.6	255.0	23.6	109.3	262.8	115.2	47.6	326.9	63.1	37.6	125.0	198.3	91.2	191.2	162.3	61.7	140.9	82.9	92.4	67.1	229.7	115.5	147.7	124.4	228.1	1164.6	291.6	57.8	451.3	367.7	87.7	84.9	102.4	318.7	249.6	167.5	85.7	227.2	410.8	938.4	192.8	117.8	104.0	174.5	103.5	472.9	75.3	213.5	120.5	704.3	106.8	374.7	31.3	132.3	293.9	429.1	130.2	49.5	155.5	107.2	163.2	371.7	234.9	9.2	45.3	61.0	199.1	363.8	210.4	233.0	217.6	251.2	249.3	131.3	118.6	729.0	34.5	51.8	113.8	1314.0	152.1	239.4	296.2	69.9	166.0	59.1	81.4	145.6	60.7	139.7	1014.1	259.0	482.1	12.0	459.2	151.0	301.4	47.7	60.4	170.8	77.2	72.0	77.9	88.5	135.4	493.9	142.8	137.1	66.1	117.1	26.6	46.2	49.6	56.3	50.6	293.3	884.5	730.0	69.5	241.1	59.1	8.0	210.6	389.6	459.8	60.5	134.0	349.1	151.6	377.1	376.9	229.2	140.9	381.8	69.8	111.6	313.5	207.9	231.3	207.7	47.4	636.9	106.1	45.8	18.7	356.3	567.4	608.8	53.3	206.7	64.2	68.5	84.2	37.8	19.2	97.0	216.5	29.1	78.4	115.4	157.9	48.7	37.8	129.1	117.2	120.7	67.1	161.5	162.1	31.9	65.0	299.4	136.5	72.5	73.3	437.6	84.4	232.7	183.3	51.0	18.1	59.8	106.4	140.4	384.3	90.3	445.0	152.9	326.5	61.1	14.7	114.5	28.7	58.2	267.8	10.5	298.7	902.1	238.9	192.7	233.4	57.8	101.8	26.0	276.7	16.7	53.0	47.8	380.0	61.5	34.3	50.1	87.1	93.7	87.7	59.7	113.8	164.5	120.4	95.5	63.2	29.7	135.7	151.8	124.9	39.5	661.4	124.5	220.7	60.3	228.5	169.3	191.7	93.1	67.8	116.2	93.3	160.6	122.1	153.1	129.7	34.3	6.4	254.0	273.1	256.4	403.0	24.5	28.0	63.0	42.8	130.6	370.7	56.7	79.4	49.6	62.2	264.0	277.5	63.1	96.3	57.6	232.7	12.4	103.8	178.0	436.8	446.4	431.6	85.2	190.6	132.7	219.4	156.6	434.2	111.6	22.9	240.3	280.9	125.1	161.0	70.9	176.1	17.3	431.3	68.4	139.4	41.9	72.8	137.2	276.1	49.1	36.8	183.5	423.2	1032.1	268.2	445.5	323.7	604.3	849.0	53.7	24.3	58.6	130.5	20.3	99.6	431.7	89.5	167.1	48.4	39.2	175.2	442.7	41.0	141.7	17.8	550.6	23.6	96.5	163.5	17.0	158.9	43.9	361.3	193.0	758.8	24.9	100.7	11.1	205.2	473.1	28.4	145.5	53.4	114.1	692.0	222.7	92.3	65.7	22.6	69.0	143.6	340.9	167.3	36.8	695.0	278.4	111.4	565.0	249.8	893.0	252.6	410.6	643.0	25.9	128.1	266.3	36.6	297.5	160.2	457.6	235.8	967.5	68.5	264.0	201.2	576.2	183.4	741.5	110.6	25.7	21.0	19.7	63.4	40.6	51.5	339.4	335.3	138.0	259.5	51.7	259.3	208.7	38.5	37.9	9.6	103.6	50.1	172.4	179.6	321.9	515.5	404.5	83.7	74.0	167.8	421.4	98.6	61.3	295.5	400.9	283.2	39.4	17.2	32.8	102.3	116.4	91.7	128.2	188.4	115.2	39.5	59.3	361.9	240.9	318.8	414.3	366.4	49.2	367.3	459.2	69.6	127.0	104.7	317.3	279.7	273.7	114.5	304.1	74.1	506.8	207.2	72.1	466.9	61.0	135.1	211.7	50.3	79.7	173.2	107.0	224.5	50.5	113.2	26.6	427.9	453.4	214.9	159.6	401.9	414.6	131.7	73.7	413.2	89.0	2216.1	79.3	203.0	351.2	27.6	228.1	242.2	193.1	93.5	81.2	105.4	291.1	101.9	53.1	104.0	40.7	62.5	381.7	40.2	808.9	91.9	272.3	230.9	52.0	38.0	66.4	9.1	11.7	1102.9	150.3	20.3	230.0	170.9	42.4	170.2	92.6	65.1	232.6	244.0	131.7	191.5	142.9	195.4	225.3	70.9	75.7	397.2	262.4	686.3	132.5	128.4	51.1	126.3	445.6	97.2	108.2
VCAN	22.4	38.8	18.8	14.1	18.9	13.0	26.6	18.2	14.2	56.2	27.9	19.0	25.0	26.2	28.1	33.0	28.3	24.3	39.8	16.6	20.0	23.0	20.6	29.0	21.7	35.6	21.7	58.5	22.3	20.3	21.3	32.8	27.4	27.9	28.9	21.0	16.1	21.3	13.5	36.4	31.4	36.7	90.3	24.0	23.4	25.8	7.1	34.6	7.2	39.6	17.9	20.9	31.0	37.0	53.0	40.5	29.3	17.7	25.6	40.6	28.4	22.8	28.4	18.5	24.8	44.9	25.8	28.3	15.6	18.1	72.4	23.7	14.4	22.1	23.7	24.4	33.2	17.3	21.8	24.1	20.5	17.8	29.8	27.6	28.9	39.5	27.1	28.7	57.8	23.8	12.4	30.1	18.8	16.3	23.3	35.1	31.6	27.0	30.3	25.4	37.6	17.4	31.5	26.2	17.4	28.3	36.3	22.7	35.3	40.1	17.9	21.1	21.8	32.1	18.3	18.3	48.5	9.9	28.4	32.0	27.4	23.7	65.7	21.9	23.0	26.9	24.9	34.3	16.9	26.1	26.2	19.7	48.9	25.5	19.6	36.2	34.5	25.8	30.4	20.0	18.8	24.0	32.1	22.7	18.5	16.7	33.1	34.9	104.1	32.2	26.9	31.3	24.7	14.3	27.5	28.5	17.9	24.3	10.0	13.7	30.7	15.8	22.9	25.7	52.8	18.8	20.1	25.2	22.8	16.2	23.2	11.0	19.6	16.3	59.8	25.6	9.2	30.5	31.7	30.5	32.5	16.8	15.6	21.1	30.7	18.0	40.0	43.2	14.0	19.9	20.7	22.1	21.7	43.7	30.7	28.4	53.4	32.6	27.9	32.2	15.9	24.5	23.0	13.8	14.3	35.1	24.4	25.1	19.9	52.0	19.4	22.6	54.6	23.8	26.0	17.4	51.1	38.2	47.6	25.1	32.9	19.9	26.9	11.4	27.0	17.2	31.2	16.0	48.0	17.2	31.5	17.5	32.7	28.3	55.5	21.1	18.8	31.9	19.7	26.9	27.3	21.1	29.4	20.2	42.4	22.3	5.3	22.3	33.3	39.4	16.4	39.3	23.4	19.4	24.2	46.8	28.9	22.8	31.2	23.3	21.1	47.2	23.6	43.0	34.3	25.9	31.4	26.0	27.9	25.0	25.9	23.4	20.7	22.9	61.5	25.6	22.7	22.5	45.4	102.2	10.8	21.1	24.7	24.4	32.2	35.2	7.5	32.0	12.0	22.5	68.7	63.3	25.3	20.2	15.2	15.1	30.6	9.2	27.8	35.5	24.9	30.7	30.4	24.1	24.8	18.1	21.8	50.0	19.2	43.7	40.4	38.9	36.5	31.6	19.2	27.6	21.1	21.8	32.7	28.4	29.2	23.1	18.9	19.3	23.4	23.8	24.0	26.6	37.6	13.1	36.3	44.1	22.8	22.8	17.8	31.7	12.8	22.3	26.0	20.8	49.4	6.7	20.9	35.9	52.2	21.6	18.3	33.4	31.3	5.5	36.2	24.5	36.5	19.5	32.2	71.3	25.1	21.6	46.0	8.9	33.1	39.1	24.0	34.0	33.2	27.2	26.2	44.1	32.3	24.4	47.0	26.0	25.4	108.1	15.3	19.2	21.1	19.8	57.4	10.4	26.6	17.7	18.8	97.9	28.5	14.0	23.9	26.9	26.2	48.8	12.6	46.4	34.9	20.9	15.5	28.6	27.6	15.3	24.1	35.7	25.0	10.7	20.4	16.6	22.5	25.5	28.5	20.6	21.5	35.8	45.6	26.0	22.1	55.2	27.3	34.9	32.4	27.1	24.0	24.5	13.5	23.2	26.3	17.8	23.0	44.4	21.8	35.5	28.1	16.7	20.1	19.6	36.1	25.5	34.6	42.8	23.6	20.5	28.3	27.2	25.0	25.8	25.1	33.4	30.6	24.1	30.3	16.6	17.2	29.7	35.9	20.5	21.1	19.3	18.2	8.2	26.8	28.3	22.4	28.7	16.8	23.4	27.6	68.4	27.7	24.8	16.9	30.1	37.6	149.4	42.6	29.7	43.2	36.1	23.1	27.0	36.7	55.3	21.3	19.3	82.2	27.9	28.7	37.1	15.7	21.3	26.9	39.8	29.3	41.5	25.5	32.7	20.1	43.9	22.8	26.5	11.7	22.5	30.7	39.9	32.8	26.5	27.7	25.2	20.8	25.7	25.9	32.7	30.4	107.3	21.7	15.4	23.4	27.3	27.5	21.9	8.4	18.2	10.3	32.5	22.1	16.5	23.5	18.4	23.4	28.5	19.0	19.4	23.6	21.9	28.7	34.8	22.9	30.3	63.6	32.1	27.5	19.5	17.1	13.6	26.5	23.7	11.8	18.4	17.2	16.2	20.0	17.5	26.0	16.5	23.8	15.9	34.8	32.0	13.5	11.4	32.0	11.5	14.5	14.0	14.4	12.6	17.3	12.9	19.4	26.5	32.3	16.7	19.2	8.4	29.5	53.5	15.4	14.8	19.4	58.0	28.8	20.5	13.2	16.3	26.4	21.2	16.4	16.8	19.0	23.7	41.8	11.9	16.5	25.9	15.2	22.1	19.8	20.2	37.7	28.4	25.9	15.1	17.8	17.2	11.3	15.8	17.6	15.8	10.5	26.4	34.4	36.7	26.1	19.6	27.8	18.8	23.8	14.9	31.7	23.8	20.8	36.1	21.1	13.2	14.1	26.3	11.5	19.6	13.4	26.2	18.0	11.1	13.3	35.8	10.1	18.7	19.4	19.4	41.1	21.0	20.4	14.7	33.3	20.1	23.6	46.5	43.0	22.4	29.5	18.3	19.1	14.4	26.4	37.6	15.9	18.8	13.8	21.4	15.2	7.8	22.8	15.7	16.6	12.3	13.1	27.1	8.7	18.9	28.5	23.8	54.3	12.4	21.6	37.8	17.6	20.3	31.2	19.2	21.3	26.0	14.6	14.1	20.7	19.1	19.6	12.6	29.1	15.5	27.8	16.8	19.8	21.2	20.2	15.9	16.2	18.8	13.9	12.7	18.3	20.5	23.5	10.2	13.8	25.6	15.8	9.6	10.9	10.2	29.3	19.1	37.8	45.9	16.8	9.8	8.9	16.6	14.9	21.8	26.4	15.5	15.2	33.5	20.4	17.7	14.3	19.0	11.1	26.0	15.5	15.6	14.3	12.7	18.5	17.9	18.5	42.4	11.0	16.0	129.5	20.2	8.4	12.9	17.8	15.8	19.2	86.5	29.0	17.3	26.4	24.4	10.3	30.9	10.7	12.6	11.9	9.7	29.4	18.8	16.8	13.4	28.9	18.3	17.6	20.1	8.5	20.5	27.3	13.8	15.6	30.4	21.3	24.2	22.8	8.0	20.1	20.4	17.7	42.0	8.6	17.4	23.4	15.0	57.9	25.0	19.5	17.1	30.7	5.0	15.2	38.1	19.3	9.0	17.6	20.0	15.3	15.5	22.8	24.4	13.7	38.0	23.7	21.9	16.6	18.8	17.4	30.3	26.7	16.6	19.0	19.9	10.8	21.3	14.5	9.0	30.3	16.7	9.3	19.9	20.1	23.9	22.9	17.1	30.9	29.9	23.6	16.6	30.2	27.0	15.7	16.0	21.3	19.9	14.4	13.7	22.2	29.3	18.3	16.0	23.8	14.0	23.6	17.2	16.8	13.1	14.6	16.2	41.6	20.5	34.1	20.9	12.9	41.1	13.6	33.7	29.8	25.7	20.9	15.4	24.9	26.6	18.8	18.7	7.4	13.6	10.6	45.7	26.3	17.9	12.1	28.9	19.0	21.0	16.7	13.4	18.1	37.6	18.0	18.1	20.9	17.0	14.7	15.5	16.8	25.9	14.4	22.8	21.7	24.7	18.6	14.1	10.0	24.7	21.4	10.3	21.5	22.7	31.5	14.6	25.6	11.6	18.3	6.4	17.8	10.3	21.0	19.4	18.6	21.6	39.4	24.4	14.3	30.6	17.2	17.2	26.9	16.1	18.6	19.3	12.0	10.3	12.2	18.5	16.3	31.6	40.0	10.1	11.6	24.4	27.5	34.9	13.3	35.1	19.1	18.6	13.4	13.5	35.4	18.3	22.9	17.5	18.9	10.6	21.2	19.4	6.1	26.1	28.0	16.7	15.1	15.1	16.3	15.1	36.3	14.0	29.3	67.8	26.5	27.8	23.6	33.0	23.6	17.6	19.8	24.5	13.3	19.0	16.0	7.9	20.1	10.5	14.9	9.1	10.4	12.6	27.2	12.7	17.6	18.0	44.3	35.4	10.4	34.9	30.8	26.4	13.0	20.1	14.6	33.4	12.7	14.9	33.0	22.4	20.6	14.5	21.7	10.8	16.7	15.1	17.9	11.3	31.6	15.3	10.9	10.3	33.6	19.1	22.9	26.1	13.5	26.1	16.7	21.5	7.0	36.4	21.5	27.2	19.1	15.0	12.4	23.5	16.0	37.5	16.1	20.9	14.1	17.0	22.6	26.5	8.8	16.3	16.4	28.1	18.9	22.7	22.4	23.4	13.6	19.8	23.5	35.1	17.8	12.4	22.7
CLEC16A	183.1	1777.3	44.6	399.1	594.2	538.1	67.7	28.6	1063.9	32.2	401.8	414.5	623.3	341.4	316.3	2220.0	253.8	150.3	110.3	87.6	714.6	99.4	361.7	196.5	268.6	617.0	366.2	1074.7	547.9	505.0	379.6	325.5	220.5	425.6	464.9	269.6	100.6	59.8	1037.5	396.7	1144.3	390.0	199.6	399.7	170.2	302.1	98.6	718.1	1778.9	450.0	864.9	924.6	2516.5	1134.2	344.2	58.0	312.6	556.4	276.7	384.1	486.7	2801.4	878.5	442.2	1225.8	345.9	604.0	191.6	710.4	17.1	381.9	155.9	1927.8	470.8	470.3	129.1	988.3	1177.7	245.1	26.2	177.4	1379.9	1029.1	968.7	417.1	798.3	1016.0	111.3	98.2	861.6	1746.5	2347.9	108.8	468.1	308.1	190.8	909.5	580.5	340.7	854.1	907.4	561.7	2707.5	162.2	551.9	924.6	647.3	603.5	643.0	546.6	2023.2	1383.8	264.6	56.8	941.9	43.5	253.1	237.5	144.4	198.4	329.7	185.0	138.8	833.6	598.8	174.2	944.6	369.6	436.3	862.0	126.9	502.5	805.3	719.3	51.0	380.0	351.4	92.3	399.8	161.3	110.9	1212.3	574.6	768.5	462.4	2107.9	185.3	957.8	281.3	1382.5	601.4	378.9	1452.3	909.4	214.5	299.0	632.0	135.4	1140.8	221.0	685.6	619.0	365.5	880.8	144.8	374.8	573.6	1112.5	370.1	932.1	177.0	1039.7	28.0	117.9	98.8	466.5	1332.2	175.3	285.2	113.0	29.0	723.0	581.9	167.1	207.4	961.0	314.5	459.0	2393.3	1081.2	242.4	423.5	35.4	1017.0	863.1	498.5	584.2	244.9	482.1	111.6	268.4	373.2	463.9	1022.6	532.3	318.6	347.8	587.1	483.2	659.6	47.3	409.2	403.8	539.5	419.0	53.8	294.7	821.3	1984.1	213.0	723.1	229.9	109.8	354.0	764.3	330.3	2299.1	77.5	300.8	1106.3	372.1	108.4	116.4	246.6	1002.1	511.0	225.2	75.9	642.3	349.3	1355.7	550.0	224.9	780.6	1347.3	143.4	1430.6	1107.8	457.3	59.0	83.5	218.0	755.5	2457.8	911.0	1779.2	1900.8	2874.8	765.0	1021.7	237.7	1732.0	387.6	1654.1	568.7	469.2	345.0	2922.3	206.9	371.3	168.2	122.5	2059.8	578.6	372.5	164.7	757.7	980.2	1736.3	336.3	409.5	290.4	1256.1	216.7	353.5	574.7	908.5	994.8	195.3	207.5	474.7	279.6	784.8	1183.9	23.4	126.4	115.2	3796.8	430.5	291.6	132.2	383.7	693.6	454.8	60.3	647.0	233.2	166.2	605.0	626.6	506.4	502.8	325.7	177.4	753.0	200.9	138.3	469.1	944.7	866.9	417.3	268.3	276.6	1051.0	848.6	103.8	407.3	390.1	389.5	393.6	435.5	657.8	340.9	169.3	135.5	208.7	221.0	499.6	153.9	1051.1	518.9	637.8	91.9	837.6	25.4	1849.4	1298.5	122.3	438.7	272.4	1934.2	180.4	141.3	433.6	874.4	141.9	663.5	80.1	298.7	384.4	406.8	1245.5	2838.7	835.5	1930.6	707.2	1071.8	133.0	508.4	468.2	227.8	532.6	1109.7	191.3	52.4	912.9	233.3	346.7	208.6	1594.2	440.1	375.8	564.6	188.1	710.2	1200.9	285.8	1106.7	254.3	239.9	443.6	144.6	1186.5	257.7	176.0	160.1	188.5	551.6	385.0	1837.3	520.5	668.8	273.4	1113.1	315.2	543.9	2028.7	1360.0	1828.3	193.3	45.3	271.5	366.1	529.8	1562.4	225.3	245.3	1063.8	134.3	268.9	214.9	424.6	783.1	1756.4	157.3	348.9	421.1	253.1	208.8	38.3	1012.8	197.0	1153.4	318.5	473.4	176.5	572.1	342.3	619.4	238.0	200.6	286.4	80.0	663.8	119.0	507.4	84.8	611.4	1670.8	791.7	656.0	231.3	629.3	463.8	1929.2	351.4	26.1	481.6	919.9	915.3	390.9	623.7	1625.4	683.2	188.8	736.7	617.0	236.3	294.7	82.1	160.6	168.3	353.0	352.0	1103.4	357.8	1401.3	45.1	174.9	312.7	259.9	300.0	1429.5	390.3	376.4	1098.1	478.0	310.0	493.3	95.9	1124.4	270.9	480.8	175.9	242.7	203.3	550.3	327.5	279.2	219.8	123.1	1418.9	735.5	630.9	99.9	370.9	655.0	182.7	68.9	574.7	872.6	2049.0	1196.1	720.7	285.5	274.0	74.2	1036.1	425.1	263.5	71.3	122.5	144.4	93.1	390.4	347.8	814.0	646.5	845.9	342.9	785.5	974.5	149.8	75.9	38.2	48.9	112.9	249.2	99.5	226.7	190.6	51.5	698.1	186.7	1029.2	847.3	100.7	480.4	45.4	946.0	375.6	173.9	407.1	358.1	205.4	371.6	830.4	1619.9	533.8	359.3	328.9	711.8	195.6	855.2	770.7	1037.9	104.3	126.9	152.4	539.4	61.8	103.4	338.1	54.6	304.1	495.3	532.8	1577.4	162.5	94.7	357.3	345.7	294.2	415.4	1140.9	187.4	404.4	359.1	231.7	1291.3	29.8	47.3	249.5	252.2	631.7	512.4	21.1	68.7	1960.6	1321.8	287.2	346.4	207.1	86.5	272.2	218.2	534.1	57.6	14.3	319.8	335.2	89.1	51.8	154.5	131.1	450.8	134.9	257.0	214.4	887.1	176.1	723.5	378.3	57.5	306.3	53.7	250.5	333.9	137.4	135.1	189.3	593.4	721.9	1251.8	506.1	44.4	20.3	146.6	32.3	30.5	71.3	271.2	116.4	118.3	177.8	78.2	873.1	610.2	25.3	518.2	555.8	1380.9	26.8	566.5	313.1	317.5	124.1	337.3	302.7	73.2	426.7	201.1	429.8	208.8	238.5	187.4	638.0	616.2	800.5	185.0	121.0	32.1	424.6	308.5	962.9	641.2	712.5	185.9	259.4	408.1	116.3	36.4	1038.8	217.9	75.4	463.5	162.8	49.2	28.5	77.4	372.8	38.6	169.6	60.9	220.4	549.0	79.2	695.6	369.4	359.2	271.2	238.6	341.1	85.6	196.4	331.0	216.8	41.0	25.1	496.9	139.5	1629.1	66.6	407.2	106.9	159.2	451.4	42.4	1263.7	36.7	557.7	261.4	5.4	258.0	284.2	499.1	320.7	393.1	46.4	132.5	354.2	330.8	27.3	236.6	136.3	568.4	137.9	635.8	185.6	4.3	510.5	431.5	189.9	70.9	234.0	308.3	646.4	62.5	46.5	366.6	1014.0	605.0	3576.2	586.1	195.7	493.4	59.9	319.9	233.2	247.4	563.1	296.1	14.8	200.1	1073.4	157.1	72.8	41.5	85.0	13.2	43.7	451.7	1739.1	61.7	496.7	212.0	112.1	39.9	301.2	87.5	69.1	351.0	147.6	618.3	64.1	305.5	273.5	124.0	156.6	433.4	13.9	112.1	148.6	951.3	381.1	561.5	115.9	333.0	118.5	366.5	240.2	834.9	272.5	45.1	134.8	157.6	659.7	129.3	91.8	1253.8	29.4	128.6	196.8	307.6	31.9	97.2	433.8	292.4	47.2	59.5	117.6	1196.8	496.8	163.5	261.3	46.0	314.1	663.7	291.6	219.9	128.7	85.5	203.5	22.9	399.5	488.1	176.4	18.0	326.4	165.4	49.0	21.2	62.5	253.4	55.5	22.7	293.7	192.1	35.4	323.6	72.3	739.1	219.7	314.1	15.2	19.1	41.5	747.2	435.4	22.1	611.4	52.6	76.6	74.8	158.1	166.5	87.6	235.4	16.0	319.3	528.3	530.9	17.5	317.6	8.6	348.4	786.9	136.7	190.6	190.8	172.5	657.6	62.6	783.7	250.3	171.4	12.7	755.6	1142.6	558.7	1153.2	42.9	35.7	799.6	437.5	499.1	593.0	836.0	50.2	63.7	40.0	225.1	152.6	299.2	198.0	1032.8	172.8	746.1	1649.1	64.7	127.6	54.6	50.3	11.7	101.7	432.7	800.8	322.9	637.5	82.8	155.3	55.7	402.1	311.9	93.2	786.0	99.1	1223.2	1452.3	270.2	103.3	71.8	87.2	1486.8	310.2	443.2	1122.2	240.9	137.7	90.8	715.8	1364.1	143.8	1006.0	665.6	197.4	23.8	37.9	281.9	198.0	84.3	62.2	155.4	281.2	452.3	16.5	1385.1	783.2	371.8	146.5	321.5	222.8	28.8	170.8	178.7	32.2	599.0	887.1	213.9	161.1	107.9	211.3	33.2	605.3	964.9	18.9	395.4	93.0	344.5	58.6	18.0	175.7	32.7	105.2	142.5	193.3	704.9	101.5	90.0	52.4	131.9	183.1	787.1	135.6	282.4	83.4	31.4	210.4	17.5	791.0	439.6	142.8	689.6	100.0	406.4	101.0	37.8	75.0	283.2	111.0	43.9	77.0	91.9	93.5	643.4	96.9	343.8	596.1	597.7	73.5	349.8	279.6	197.0	915.6	301.0	823.8	139.2	97.8	305.4	230.3	335.6	134.2	418.2	263.9	222.8	244.1	686.0	274.4	177.3
MSR1	317.1	417.8	318.8	593.4	316.3	227.9	228.3	230.7	135.4	586.5	10.3	462.8	295.9	306.4	1189.2	187.2	374.8	226.7	484.5	261.4	155.1	195.5	352.7	390.3	125.1	341.8	1294.9	526.1	236.2	373.1	335.1	492.7	343.5	372.2	546.3	284.6	419.6	375.6	268.8	288.1	363.8	1053.9	992.2	574.8	940.7	384.8	425.2	328.5	91.3	351.6	713.1	126.7	265.5	492.2	419.3	403.9	226.2	314.2	272.6	301.4	734.2	506.0	447.8	265.6	466.2	642.5	500.4	390.1	280.4	523.8	470.8	634.2	113.6	637.2	416.0	666.1	302.4	327.1	229.6	107.0	476.1	252.0	235.6	703.0	139.0	450.3	273.3	733.9	201.1	391.2	212.3	342.9	682.7	360.1	382.0	341.2	720.0	545.4	274.6	329.9	356.9	272.5	317.2	572.5	465.7	411.6	712.8	717.8	512.1	150.1	424.2	355.6	371.2	457.3	264.8	324.8	176.3	108.1	329.8	332.8	889.1	489.0	754.4	514.2	731.2	183.9	247.3	311.7	194.7	334.3	399.5	485.7	450.1	209.3	264.4	1056.4	905.6	342.6	1.2	850.3	271.4	297.1	377.9	580.2	160.5	256.7	383.1	1195.3	691.1	911.8	431.9	428.6	174.3	325.0	505.2	1131.5	440.4	17.8	303.8	534.1	429.3	212.5	293.3	215.9	384.4	513.2	332.9	292.0	731.4	504.4	67.6	283.4	268.4	482.6	748.6	352.2	166.8	1288.1	887.1	395.6	711.7	307.6	227.5	154.0	413.0	508.9	948.0	316.9	507.1	177.6	284.8	417.5	140.7	582.0	439.5	630.0	702.0	352.5	278.1	653.9	867.0	1090.1	263.3	347.9	501.7	319.6	464.9	363.7	122.3	626.3	338.5	186.8	269.1	637.9	418.2	525.2	606.9	408.1	213.8	399.4	413.5	312.5	439.2	322.1	412.7	745.6	132.5	439.1	950.6	527.9	784.6	292.1	269.8	164.6	432.1	177.6	236.8	285.5	168.7	911.3	589.4	401.0	515.7	473.8	330.4	192.9	55.9	308.6	325.0	534.8	439.1	560.0	779.8	237.2	337.0	1039.4	227.0	280.3	666.2	644.1	559.1	312.9	489.3	619.9	258.8	288.3	951.4	323.0	192.3	311.9	352.7	271.6	531.7	365.8	708.8	214.8	312.1	570.0	225.3	151.7	161.2	219.0	448.2	225.8	288.9	243.6	77.3	973.6	194.0	314.0	599.5	348.2	593.4	317.3	403.7	688.3	307.8	186.4	451.5	332.2	298.3	375.4	346.6	350.4	974.9	394.5	635.0	519.5	237.3	273.7	860.4	196.6	749.5	300.7	348.7	479.5	200.9	600.4	582.3	984.2	265.2	399.4	122.4	388.8	1236.7	218.4	291.2	438.8	325.9	300.5	144.7	122.2	216.4	609.8	379.8	415.8	376.7	535.5	289.1	324.6	743.1	77.1	226.3	450.0	456.2	123.8	266.1	382.6	479.9	158.5	199.4	380.8	808.5	298.2	318.9	295.4	311.2	262.2	336.7	403.1	567.4	185.0	328.9	425.6	1002.9	316.8	395.8	360.0	592.0	479.1	721.7	322.0	262.7	273.5	739.2	219.8	380.4	602.8	955.6	112.3	584.8	704.2	71.5	267.4	318.1	186.3	565.0	710.6	643.9	418.8	245.7	310.5	446.7	416.6	401.3	670.5	304.0	175.6	650.1	289.3	647.9	295.0	605.8	221.9	510.6	792.9	77.1	197.2	232.8	466.4	348.4	701.7	445.4	499.1	356.8	161.3	382.4	593.7	392.3	364.6	230.4	261.8	360.3	439.1	776.9	460.4	354.7	88.8	280.7	606.6	278.8	780.2	552.7	608.3	857.6	902.2	256.1	297.9	925.3	393.2	387.5	467.0	249.7	292.0	639.5	612.9	430.1	290.5	446.9	389.0	295.5	1591.1	401.3	418.2	381.3	292.8	296.0	612.4	256.3	360.2	202.0	316.4	273.1	656.8	301.3	486.9	263.2	203.7	1345.4	1874.8	2339.9	440.8	425.8	446.0	636.2	213.9	325.0	250.6	328.9	258.4	512.9	532.0	536.9	799.2	363.6	182.1	671.4	390.6	424.2	892.6	321.1	513.4	317.3	255.0	559.5	513.1	134.5	123.2	319.0	677.3	570.9	252.2	323.9	357.7	434.9	443.7	545.1	119.6	334.7	268.1	203.1	137.7	409.2	205.6	442.1	174.2	131.7	674.4	271.1	435.3	269.8	425.0	370.4	490.1	340.5	620.2	631.2	656.8	577.0	236.1	555.9	608.0	408.6	666.7	1308.9	1074.1	574.2	336.4	394.1	181.2	620.2	299.0	401.3	628.2	640.4	296.8	372.4	248.3	445.7	375.9	546.1	316.2	127.9	192.8	80.0	279.5	377.7	237.4	425.8	192.5	205.8	215.4	378.7	331.3	400.0	423.6	270.4	314.8	945.9	148.6	881.2	282.1	247.2	564.9	235.6	338.6	383.1	152.8	467.8	634.1	749.6	394.7	374.6	245.4	228.4	247.4	222.9	271.7	387.6	583.5	770.5	149.1	252.6	1091.8	180.3	394.2	470.7	326.1	423.1	432.4	191.3	304.3	534.3	340.1	291.3	593.1	253.2	677.0	493.4	251.4	473.4	639.7	311.3	796.3	214.6	354.1	610.9	747.3	218.5	227.4	336.8	548.3	318.8	145.1	404.6	503.4	768.1	225.6	313.6	299.3	275.0	276.7	399.7	286.4	639.9	780.3	290.8	324.0	399.5	445.4	766.7	437.8	566.0	1127.8	258.8	432.5	173.2	564.2	415.2	304.9	1008.7	308.5	321.5	187.4	311.2	319.7	827.2	245.8	515.4	537.5	370.4	9.3	261.3	356.2	396.6	615.0	176.2	151.2	97.3	814.1	397.7	180.5	565.7	529.2	201.8	341.9	302.8	206.0	970.7	157.9	1011.1	920.7	313.4	313.8	754.6	324.8	446.4	932.5	545.3	1053.8	232.5	767.3	449.3	690.4	219.3	108.0	723.1	451.7	356.3	592.1	462.1	576.7	460.0	981.9	297.1	247.0	485.2	1194.8	634.2	285.6	630.6	194.6	237.3	183.5	572.5	446.3	232.9	704.7	210.0	518.5	319.5	272.3	221.7	358.2	360.9	326.3	151.6	321.6	1202.1	283.5	116.6	450.0	1338.5	639.4	345.5	250.6	469.4	83.9	370.3	733.6	438.3	243.1	552.0	603.5	462.4	787.2	169.9	207.7	397.4	369.2	253.2	174.2	146.3	171.3	219.4	278.8	323.9	216.2	493.8	893.9	115.1	413.2	1083.0	674.8	335.6	156.4	811.7	304.0	211.2	372.4	340.3	492.0	240.8	261.8	169.7	344.5	777.9	650.6	234.6	318.6	438.9	473.0	738.1	121.2	140.5	640.5	298.9	253.5	659.0	397.3	365.1	471.5	282.7	275.7	154.7	485.5	404.0	639.5	152.1	685.1	306.4	647.2	527.8	345.4	719.9	710.8	170.2	313.8	499.5	86.2	415.6	142.2	167.8	177.1	383.9	183.0	704.1	370.1	261.0	426.5	372.4	283.1	198.9	242.0	384.3	358.3	478.0	233.0	321.9	621.5	423.9	344.7	460.3	556.7	453.1	105.5	599.5	404.8	365.4	282.6	391.8	582.5	433.4	137.9	782.9	422.4	347.2	991.0	258.4	534.5	907.7	157.7	197.7	599.1	332.8	574.1	591.0	92.0	170.8	308.4	191.0	420.2	360.6	456.5	562.5	497.4	261.6	249.5	502.0	367.6	202.1	266.3	583.4	228.6	432.2	676.8	684.7	137.0	291.0	359.5	72.0	240.1	379.3	344.5	283.5	35.2	439.7	357.4	198.1	408.7	405.4	857.6	360.4	843.4	629.1	88.5	936.8	166.7	375.8	169.9	220.9	223.4	276.2	725.6	438.4	223.9	209.4	636.7	277.7	847.4	771.7	571.8	183.9	292.9	528.8	237.4	92.9	246.1	102.3	265.3	114.5	327.1	547.9	107.5	311.5	324.1	256.5	245.9	385.4	568.9	271.9	281.0	683.3	329.4	823.9	169.1	212.2	750.7	726.9	467.4	130.0	582.5	600.6	132.2	145.1	661.7	314.4	181.0	559.6	529.1	600.6	530.4	367.0	856.4	729.9	462.7	373.1	282.8	308.9	539.7	360.6	658.5	764.8	373.7	116.8	102.7	172.8	245.3	281.7	341.9	235.4	376.4	508.1	393.8	300.4	923.8	119.5	337.9	209.6	620.8	810.6	295.4	491.2	275.3	180.2	321.8	156.9	528.4	895.4	334.3	271.6	1186.5	404.6	436.6	294.0	77.5	254.9	541.3	362.2	401.0	568.3	474.1	506.1	307.2	337.1	421.1	631.8	346.0	207.4	32.5	453.0	1303.3	381.3	460.5	203.0	506.7	469.3	192.8	181.2	276.1	380.0	1227.3	334.6	144.1	344.4	599.1	689.7	147.1	303.6	685.5	1099.2	492.1	329.4	569.6	341.4	321.5	262.7	452.9	607.4
CDH1	40.4	42.9	58.9	56.6	59.5	51.4	56.7	33.2	50.5	77.6	61.8	67.4	43.8	59.4	42.4	46.5	79.5	49.9	53.6	24.8	66.0	111.7	52.2	72.6	95.9	65.0	56.7	41.9	65.9	56.2	70.5	53.6	49.0	55.1	41.5	59.7	60.1	35.3	39.6	48.9	50.9	52.3	26.2	45.5	69.3	46.9	60.1	52.1	53.4	55.4	111.4	56.0	48.0	39.5	46.9	33.3	52.2	38.6	45.9	54.0	54.8	44.7	55.3	45.9	35.6	39.2	67.5	64.7	41.9	71.7	31.5	50.0	44.0	41.7	41.3	34.5	59.7	69.8	63.6	63.2	39.2	39.8	41.9	60.0	26.6	53.0	34.6	36.9	37.6	37.6	34.9	40.1	29.9	61.7	45.4	53.0	37.9	67.4	35.0	34.1	42.4	38.6	50.1	33.5	52.2	68.8	44.9	44.6	53.8	29.0	61.8	45.3	42.3	55.9	40.7	64.4	51.9	99.1	30.8	48.8	48.4	69.1	41.1	63.4	65.7	45.9	45.9	47.9	47.6	54.0	69.2	49.4	59.8	42.3	108.1	30.8	47.1	28.0	50.0	53.9	27.4	50.1	41.1	52.5	34.1	39.9	59.7	71.8	38.8	69.6	66.6	66.8	66.4	67.4	38.6	26.3	53.6	72.3	31.0	38.9	41.8	55.6	69.0	40.4	53.4	32.0	65.9	42.0	32.1	60.6	38.0	49.5	91.5	56.5	43.4	71.0	58.0	34.8	26.2	46.3	45.3	58.9	57.1	97.1	60.7	49.9	89.6	33.9	37.0	61.9	33.5	59.3	47.9	40.9	56.5	72.1	31.6	49.6	39.8	66.2	59.2	34.6	52.3	56.3	39.8	71.3	51.8	63.6	63.1	25.2	46.3	68.4	62.0	76.7	53.8	106.2	40.6	58.4	46.2	55.1	56.4	73.2	38.7	35.6	33.1	42.2	28.6	96.7	44.0	37.7	43.7	73.5	64.1	65.3	63.2	66.2	66.1	30.6	42.7	59.4	52.2	32.2	47.8	50.7	27.5	36.5	36.4	119.7	43.1	53.1	30.1	48.8	46.4	48.1	85.6	41.5	34.4	131.8	44.7	25.5	71.6	73.6	47.7	55.1	51.0	85.5	41.1	48.1	38.6	53.4	72.4	38.2	45.8	58.7	32.1	24.2	69.0	55.4	46.7	33.4	60.8	34.0	56.6	93.9	32.7	32.1	37.6	50.8	55.5	50.5	82.0	50.8	78.6	72.5	49.5	41.9	88.8	41.5	62.6	60.1	76.6	60.7	50.0	59.1	73.3	33.8	34.9	50.6	42.3	46.2	47.8	78.5	44.1	56.3	65.1	84.4	52.1	50.7	76.0	53.6	65.7	74.4	43.9	43.7	29.5	44.6	53.4	61.9	59.3	42.8	35.4	59.7	55.5	48.5	33.4	42.0	60.3	57.8	65.8	29.3	57.4	40.3	40.8	68.8	104.3	40.1	40.4	52.1	88.7	61.3	42.2	51.6	41.6	42.4	42.7	74.0	33.4	59.8	64.9	67.3	61.7	33.9	42.2	48.9	47.7	30.6	34.0	50.5	46.0	47.2	45.0	29.7	74.4	46.7	93.6	67.1	65.5	52.1	27.9	46.2	40.3	70.6	32.5	34.7	55.2	52.0	68.2	45.2	42.2	61.6	62.4	36.2	40.6	34.5	44.1	27.7	54.5	65.0	24.5	54.6	61.5	45.5	64.9	38.6	63.7	39.0	59.8	70.3	78.4	67.6	74.0	52.5	51.6	52.3	56.9	47.8	87.6	47.6	66.0	112.2	39.0	31.2	40.9	42.8	42.7	65.2	47.4	45.4	54.8	56.6	61.7	74.1	49.5	54.7	22.9	45.9	50.8	70.9	27.6	36.9	44.8	50.8	37.0	88.9	43.3	42.6	61.3	36.2	62.0	42.2	56.9	46.5	45.6	62.0	59.9	58.2	34.4	48.6	56.2	46.5	65.8	95.0	35.3	78.6	61.9	36.8	55.6	82.9	54.3	42.2	57.2	37.5	52.7	54.4	43.0	34.4	45.2	51.5	81.2	70.9	42.3	62.2	54.4	48.0	73.6	39.9	37.8	51.5	22.8	64.6	92.8	53.3	53.2	66.4	71.4	55.6	82.9	45.3	64.0	84.6	68.1	25.5	43.5	78.8	57.9	44.7	51.8	34.7	42.5	57.2	41.5	45.1	54.4	41.9	37.5	54.2	133.7	48.4	69.0	17.5	66.0	134.1	296.2	51.6	85.2	50.9	74.9	63.0	52.0	58.5	31.6	41.2	52.5	37.1	22.7	39.9	32.9	267.0	44.9	36.3	35.2	73.0	51.9	21.0	42.2	49.0	38.4	27.0	44.8	43.1	66.4	53.5	32.3	46.2	61.0	50.7	26.8	49.1	68.9	67.8	102.6	49.2	66.5	37.4	61.9	43.7	44.5	38.4	39.3	56.8	37.1	40.4	43.2	36.9	31.9	43.8	48.0	40.6	39.3	41.3	63.1	45.3	35.6	46.4	40.1	57.5	79.6	45.2	30.2	45.0	42.4	34.8	53.0	62.1	39.9	28.2	58.7	28.6	36.4	34.7	47.3	44.1	43.9	33.9	36.3	59.8	46.1	56.8	31.0	43.6	66.1	54.7	52.9	37.8	92.9	49.7	46.9	34.7	48.3	44.9	36.3	40.3	32.8	42.2	35.5	36.6	93.4	52.8	44.0	54.2	46.6	44.7	42.5	64.8	65.2	40.2	43.1	45.7	73.2	55.9	51.6	56.2	37.8	28.8	34.8	166.1	67.9	60.4	36.0	34.4	26.9	50.4	39.9	54.0	31.3	44.8	36.8	34.2	39.0	45.6	38.1	46.7	43.3	49.4	128.2	33.8	68.3	63.8	53.0	41.7	58.2	25.5	46.2	48.2	44.0	44.3	44.2	199.9	39.4	49.2	26.4	38.3	39.4	45.9	65.5	58.0	47.9	42.6	34.6	39.6	42.7	27.1	38.1	37.5	44.2	46.4	45.7	39.3	45.2	36.2	28.8	43.3	60.2	40.7	35.9	43.2	31.7	29.0	38.0	43.5	42.5	48.7	98.9	36.1	33.4	36.5	55.6	39.0	44.4	39.7	50.1	48.5	31.5	62.9	57.8	36.7	49.9	48.7	42.2	31.8	37.8	38.4	52.0	59.5	91.5	58.2	32.8	26.5	34.0	36.4	30.8	51.2	27.7	44.5	43.3	45.1	63.3	49.1	32.4	83.9	32.1	75.9	40.9	47.5	37.0	39.7	35.9	44.7	36.0	41.3	36.0	46.8	32.9	45.8	23.9	43.5	96.6	36.1	28.4	34.7	35.0	41.0	39.8	43.1	58.1	40.0	53.8	26.5	56.8	31.3	40.4	36.8	24.7	43.1	51.8	52.5	56.5	41.5	32.7	65.9	93.2	37.4	56.1	50.7	53.0	43.8	36.8	54.9	51.9	32.8	43.4	88.6	35.6	64.9	31.7	27.6	32.2	41.4	33.2	28.6	37.3	48.1	29.6	30.1	47.9	41.4	34.4	85.7	59.2	126.4	94.9	37.6	36.4	31.2	41.4	31.6	45.7	47.5	30.6	43.9	55.4	44.2	37.0	35.7	39.5	56.8	38.4	101.5	56.5	53.8	35.8	26.8	46.5	44.7	27.3	36.3	35.1	38.9	38.8	67.2	77.0	48.8	35.2	32.9	30.6	25.5	30.8	79.5	36.7	32.2	60.5	33.0	40.8	73.7	56.6	56.1	76.6	53.1	39.6	36.4	37.4	31.8	26.5	44.4	49.7	29.6	42.3	65.5	47.2	67.0	68.9	49.0	46.9	50.4	69.2	51.4	38.8	35.5	34.4	39.1	37.9	66.0	40.2	47.6	44.8	73.6	39.9	42.7	41.5	46.0	48.3	70.7	76.5	27.8	40.3	70.9	25.9	61.5	62.0	33.1	36.5	39.5	36.3	32.6	49.1	40.1	41.3	33.8	52.7	28.6	58.3	67.7	29.6	47.3	45.6	83.5	37.9	44.8	35.6	50.5	98.9	43.2	84.8	42.8	43.4	36.7	55.9	40.7	37.5	39.3	38.9	36.0	44.2	74.8	48.0	34.7	39.9	53.6	71.4	39.1	44.4	34.2	46.3	87.0	51.8	33.4	46.2	28.0	44.8	40.4	61.1	39.7	29.9	21.3	34.7	50.8	49.4	77.9	34.9	52.2	109.6	39.1	51.0	39.7	33.9	23.6	43.3	74.2	44.8	38.2	57.6	38.5	22.6	49.3	55.4	59.9	46.3	32.6	59.0	45.4	39.9	38.4	43.8	37.9	41.6	45.8	73.8	38.8	26.7	38.7	52.6	63.9	53.9	42.7	71.6	36.3	35.3	33.4	61.9	45.7	85.1	38.5	31.6	50.3	54.5	43.4	37.5	28.7	44.9	37.0	39.9	25.3	34.4	42.1	40.8	25.0	29.4	92.2	60.4	38.3	37.8	58.0	65.0	31.1	26.1	28.5	45.7	36.0	70.3
MTREX	42.8	9.4	44.9	60.5	26.4	2.5	36.7	23.5	6.9	267.4	6.3	27.1	6.5	26.9	22.8	38.5	53.3	13.0	26.6	23.0	38.2	28.9	41.2	64.1	7.1	41.4	43.3	87.6	11.8	9.6	6.3	15.4	59.2	27.1	9.4	61.9	9.7	80.8	28.6	46.7	16.5	164.1	61.4	140.8	8.6	130.3	11.5	11.3	8.2	53.8	23.4	8.2	68.0	22.8	84.6	43.4	63.1	29.5	8.2	1.9	64.8	23.0	95.2	37.5	59.3	21.6	23.9	40.2	21.5	6.2	15.7	26.3	12.8	2.7	79.1	5.1	9.8	18.1	27.5	0.3	47.3	5.9	208.5	17.6	8.7	94.5	22.3	16.0	27.8	29.8	6.8	29.6	64.2	23.2	3.2	7.5	7.5	32.9	10.4	38.8	89.8	9.1	16.7	36.2	15.7	30.9	35.5	56.5	20.6	8.6	31.8	21.0	49.3	33.8	44.8	16.6	8.8	1.4	13.9	262.0	58.7	54.9	65.8	19.2	39.3	3.8	8.4	32.5	15.3	25.5	57.7	14.0	38.0	7.4	27.4	64.3	52.0	5.4	0.7	10.6	8.0	10.9	44.1	12.6	15.6	10.5	318.6	22.2	23.5	9.8	16.7	56.9	34.4	55.0	75.9	30.8	54.9	2.3	11.3	15.0	31.3	1.6	21.7	6.3	40.9	10.5	16.8	12.5	8.6	14.8	4.0	1.8	20.3	9.2	38.1	11.1	2.1	38.7	102.3	43.8	16.1	12.5	8.2	17.7	17.0	6.7	43.3	29.7	8.6	9.9	12.3	18.0	82.7	57.9	34.2	5.3	38.7	19.9	9.6	5.0	23.7	6.2	6.9	14.5	22.6	14.1	35.9	10.3	7.9	41.3	9.7	41.9	39.4	41.9	11.1	217.6	151.3	14.5	6.8	16.5	3.5	24.0	54.0	5.1	37.5	46.8	5.0	0.8	43.0	14.4	19.5	43.3	19.2	97.3	6.8	7.7	12.6	27.2	15.0	36.4	38.9	10.0	5.0	28.3	7.9	16.4	10.2	44.4	20.2	5.9	31.1	60.8	29.0	2.9	22.8	17.8	37.4	47.9	12.4	141.2	80.2	98.8	17.1	45.1	27.1	40.3	6.2	29.8	28.0	25.1	5.1	9.4	49.8	33.1	13.8	37.3	38.1	9.6	92.7	163.6	17.1	24.2	30.9	105.8	17.6	72.1	26.6	43.8	2.7	5.3	35.4	72.6	43.4	20.6	41.7	30.0	22.2	1.8	14.0	26.1	4.0	26.3	30.3	27.0	13.8	77.3	10.3	9.1	18.6	56.4	12.9	19.6	25.3	5.0	11.6	27.4	45.1	50.0	24.2	27.8	81.1	9.2	1.4	10.8	80.2	75.7	15.2	65.2	72.7	9.8	55.1	5.2	38.7	1.3	11.7	19.7	16.0	46.5	25.3	12.9	14.0	8.7	22.4	12.8	38.4	6.5	11.2	74.1	28.6	3.7	8.1	39.3	47.1	7.1	44.6	60.5	10.2	23.8	15.3	8.3	19.7	8.5	4.2	16.6	50.0	28.8	10.5	18.6	13.0	6.4	80.4	53.4	16.7	84.3	22.7	7.6	31.3	7.9	19.8	14.3	23.2	27.5	4.2	226.6	134.1	32.7	23.6	9.7	12.7	17.6	5.6	1.7	13.2	11.5	82.1	68.3	60.2	11.4	31.9	11.0	13.2	10.5	26.1	17.5	23.4	8.5	15.0	20.6	15.3	85.3	61.1	20.5	13.7	17.6	10.1	8.0	25.2	9.2	54.1	6.8	13.7	211.1	86.1	17.2	27.1	26.3	11.0	0.3	18.6	77.9	49.5	52.7	6.9	31.3	41.7	39.6	31.3	59.1	14.3	15.6	28.8	37.3	49.2	31.8	52.8	29.2	49.3	8.3	8.1	35.0	40.6	6.5	34.2	7.8	27.4	30.3	4.1	25.6	11.9	24.7	20.5	19.4	10.5	3.7	68.4	43.7	30.9	40.7	46.0	171.1	97.8	35.6	197.5	8.8	8.4	15.3	88.5	32.3	22.2	9.0	17.0	31.8	6.0	52.0	37.8	16.2	91.4	81.1	21.2	8.7	98.5	39.1	11.0	81.3	102.5	24.9	22.9	20.6	59.2	29.7	94.5	18.4	25.9	24.3	30.2	36.0	19.9	2.4	21.7	20.4	10.1	7.3	18.6	72.8	9.5	37.1	14.0	41.6	2.9	73.7	53.5	127.8	0.8	4.8	60.1	59.6	24.2	18.7	25.4	40.3	46.6	17.1	6.5	13.5	25.1	20.4	17.6	3.0	37.1	7.6	0.6	1.1	1.3	2.9	6.0	6.5	4.9	2.1	4.9	11.9	33.7	45.6	1.3	1.9	7.9	0.7	27.0	2.2	29.1	6.9	60.3	11.4	10.1	1.5	14.1	6.7	8.7	12.6	0.0	1.2	12.0	3.0	2.0	31.9	2.4	122.5	2.4	4.3	0.8	10.3	7.7	4.0	4.1	32.8	3.1	20.3	30.1	1.6	14.4	71.8	1.3	1.7	5.3	1.0	9.5	6.9	3.0	0.6	1.1	1.5	15.9	17.8	3.9	2.7	3.1	12.6	5.4	37.8	0.9	3.9	12.1	1.7	0.5	4.7	2.8	14.0	5.3	14.0	10.4	7.9	2.4	10.3	2.4	1.4	3.3	2.5	10.3	2.2	7.5	222.1	8.9	12.2	7.7	9.9	21.4	7.7	6.1	6.2	2.9	0.2	18.0	5.5	14.5	6.2	1.2	4.8	1.1	5.9	3.7	15.3	16.8	12.5	21.6	10.8	1.3	8.5	6.7	2.1	4.0	1.0	4.8	3.0	2.5	22.8	146.2	15.9	2.3	6.1	3.0	190.3	7.5	11.9	1.2	8.2	5.1	26.1	2.8	6.9	0.5	9.1	20.6	0.2	4.4	4.8	3.9	5.1	22.4	8.0	4.4	5.4	4.4	1.3	54.1	10.4	14.7	39.2	0.6	2.6	1.3	14.1	4.3	0.2	8.6	0.6	294.2	3.4	15.5	10.3	3.7	1.7	1.6	10.4	1.9	22.3	0.8	16.6	3.0	2.8	7.0	2.2	2.4	0.8	11.2	3.1	10.6	5.9	16.8	4.6	0.8	1.2	0.8	11.0	3.8	4.1	14.3	51.1	16.6	3.9	1.8	26.6	32.4	0.8	2.7	1.6	2.0	17.5	1.4	4.7	1.0	2.9	1.6	26.1	62.0	2.9	37.3	7.9	2.9	23.7	2.8	15.2	0.7	0.3	1.7	2.7	30.7	7.6	2.9	3.8	13.4	1.6	1.7	3.9	2.8	0.3	14.1	64.1	10.4	8.2	3.1	0.9	7.3	8.2	3.0	13.7	1.9	4.4	13.0	4.8	5.4	6.0	4.9	9.9	6.8	0.9	1.2	27.0	5.5	6.3	4.4	5.7	7.6	5.9	7.0	1.4	20.6	9.3	3.3	3.3	2.2	5.0	3.5	3.4	7.1	4.9	6.2	11.5	7.0	21.8	0.3	41.0	8.7	6.3	4.4	13.0	3.5	2.9	1.4	7.5	14.2	3.3	3.2	4.6	3.6	4.1	15.3	2.9	19.2	12.7	2.3	3.5	1.1	1.1	1.5	3.0	9.9	3.7	2.2	1.7	1.8	3.2	6.9	2.5	5.0	2.3	6.4	8.4	1.4	9.2	2.8	7.0	1.6	1.4	6.0	8.7	12.8	8.0	3.1	12.7	27.9	4.7	6.3	86.9	2.1	6.6	0.2	1.0	1.3	2.1	17.9	2.9	2.3	4.4	1.8	13.2	11.1	8.9	6.4	3.1	11.2	2.4	1.4	1.8	2.9	7.7	0.8	10.9	1.2	0.7	1.7	6.4	9.3	1.7	4.7	1.7	4.4	2.4	8.3	10.3	3.5	2.2	9.8	28.1	1.3	25.6	2.3	6.8	5.4	12.7	0.8	0.8	2.6	4.0	1.7	6.7	8.8	2.9	2.5	3.9	8.7	8.3	5.9	0.7	23.5	1.5	3.3	2.6	7.1	4.6	9.7	2.0	1.4	0.3	10.3	7.5	6.1	7.1	5.7	0.2	15.7	0.9	2.1	0.6	5.1	2.5	33.5	0.3	77.3	0.4	15.3	1.1	12.0	4.3	15.9	3.3	21.5	2.3	5.0	2.8	46.3	1.7	1.6	12.4	3.8	6.4	0.6	13.6	0.3	8.2	111.2	11.5	4.2	1.1	11.0	0.0	1.1	3.2	11.7	2.7	0.7	11.6	13.9	2.1	5.4	15.7	3.6	7.2	5.7	2.2	1.3	1.6	5.7	2.5	0.6	1.7	6.3	4.1	2.0	2.1	3.4	1.6	4.0	19.1	8.9	3.7	24.7	3.2	7.1	5.4	0.8	4.7	6.8	12.3	10.0	8.3	1.4	52.7	0.1	17.2	9.9	3.4	12.5	8.7	17.9	11.9	6.1	9.9	1.8	3.2	7.2
DNAH5	358.5	280.6	188.7	371.0	206.5	196.7	288.2	127.1	210.0	374.3	309.9	293.2	287.4	290.7	167.1	390.0	294.7	260.6	280.4	112.2	372.7	211.1	346.0	314.0	163.5	229.5	132.0	193.2	289.7	256.7	456.2	277.2	213.7	326.1	286.6	346.1	369.3	256.8	221.4	280.8	403.9	277.7	177.7	285.4	378.8	382.7	156.9	275.8	454.3	458.9	657.9	453.7	348.9	196.1	322.1	211.8	396.0	144.9	148.8	221.7	294.1	295.7	374.8	246.1	265.6	251.8	368.9	167.8	220.0	374.9	264.9	260.4	320.8	167.0	204.5	133.6	322.3	222.5	276.1	421.7	235.5	317.9	424.8	392.1	301.0	357.7	299.6	338.9	172.3	288.1	238.0	321.6	224.7	257.5	249.5	321.0	158.3	574.2	270.7	218.3	419.7	182.7	276.2	191.9	252.5	478.2	375.6	238.4	509.7	220.4	314.4	287.1	292.2	358.1	184.4	193.3	142.8	266.7	78.0	340.6	268.9	384.3	442.3	397.5	469.3	126.9	292.8	246.7	176.8	331.9	170.7	316.0	370.8	259.4	137.1	196.3	409.4	155.8	133.9	166.4	115.7	269.1	426.6	301.4	232.9	314.5	634.4	561.0	507.7	476.0	350.8	366.2	532.7	253.8	257.8	199.7	367.1	350.9	241.4	189.5	375.9	298.1	492.5	239.5	394.5	256.7	317.6	241.4	227.4	260.2	112.9	161.3	491.2	324.8	331.9	414.9	402.2	157.1	162.7	179.3	175.6	372.0	224.7	396.8	420.6	350.0	295.3	197.6	242.0	336.5	207.7	354.4	167.3	369.3	261.7	310.3	219.7	242.3	340.6	196.2	236.7	159.9	258.6	203.9	229.5	260.1	359.8	299.1	181.1	300.9	306.4	226.7	450.6	372.5	228.0	143.7	390.7	249.3	399.0	167.9	238.3	436.8	124.8	201.9	163.2	168.4	352.0	221.2	195.1	222.6	346.6	192.7	167.2	345.1	235.9	363.7	281.4	147.6	214.0	213.0	477.1	199.6	377.1	252.9	286.1	234.6	209.9	220.0	280.6	212.9	189.9	403.3	369.0	354.9	393.8	281.6	336.2	349.3	407.0	318.2	419.8	329.4	238.7	399.6	374.4	383.4	338.3	464.6	263.6	324.3	226.2	147.5	367.2	181.3	192.1	207.3	287.9	285.2	431.3	322.1	512.7	225.1	425.9	267.9	271.8	215.4	213.7	329.2	136.2	220.0	406.8	451.8	372.7	440.9	204.1	257.4	350.3	204.9	355.8	158.3	488.9	270.6	718.5	444.4	112.3	243.8	224.4	208.1	187.5	366.5	422.8	321.0	200.1	251.8	254.7	340.2	314.6	294.7	291.3	238.5	99.2	356.6	114.0	323.9	147.9	203.3	255.4	435.1	495.0	145.3	207.7	294.3	301.1	158.5	153.6	218.8	269.1	298.2	290.0	174.5	229.7	242.8	195.6	309.8	183.9	444.7	266.9	265.4	252.6	120.6	333.7	248.9	158.5	191.0	305.4	325.6	249.7	210.8	304.5	347.7	377.1	353.6	321.0	143.2	343.9	211.0	148.7	234.4	222.0	194.6	340.2	193.1	381.6	446.0	77.8	366.8	350.5	177.1	117.5	276.1	300.3	564.1	391.4	469.8	529.1	441.0	250.1	350.7	225.2	155.8	475.7	352.1	215.4	204.9	284.1	119.1	406.0	286.1	128.9	308.9	299.3	249.0	231.7	331.6	172.9	229.4	304.5	491.4	398.7	325.9	364.5	248.4	301.4	264.7	327.0	170.4	336.2	185.9	317.0	347.7	81.3	159.1	285.6	376.2	355.6	330.9	275.6	158.2	340.1	292.7	259.1	159.5	361.8	238.6	210.1	317.7	211.1	448.5	174.4	209.6	225.6	276.7	210.8	216.5	238.7	305.5	314.1	168.9	225.5	305.6	456.1	238.0	310.7	242.2	310.2	314.2	197.9	412.7	342.7	210.6	318.8	645.3	280.8	422.5	424.0	298.1	330.3	304.8	414.3	636.7	455.0	247.9	266.9	267.7	201.1	268.7	248.9	253.4	267.1	234.1	265.4	386.2	301.5	206.2	357.0	149.7	315.6	374.6	168.3	139.9	508.7	329.1	375.9	199.1	320.9	174.4	297.1	208.2	362.1	298.5	307.5	265.4	233.3	535.7	254.8	305.8	249.2	124.2	174.6	391.1	235.4	284.2	324.4	332.6	226.5	246.9	218.6	185.2	204.2	78.6	260.4	176.5	496.6	193.4	217.6	199.6	373.1	286.1	480.5	175.3	139.2	298.5	445.4	218.2	215.6	149.5	124.3	276.4	220.0	136.8	152.2	97.5	248.5	145.9	191.9	193.0	163.0	157.7	106.5	258.9	288.2	255.6	257.2	147.1	166.1	188.7	184.3	180.6	294.0	243.7	179.4	252.9	250.1	239.3	221.9	555.0	213.7	122.9	134.6	193.3	109.8	129.2	275.8	147.0	215.8	127.2	238.0	275.5	170.3	202.5	232.8	241.8	157.9	234.7	245.9	148.0	319.7	167.5	190.6	333.4	210.4	226.7	131.7	173.5	362.4	162.9	137.9	120.6	335.7	284.2	189.3	106.7	180.2	68.4	115.3	385.3	475.1	252.6	102.2	207.9	223.0	178.8	188.5	169.9	273.0	236.3	128.1	224.9	285.3	235.5	121.7	243.1	162.8	253.9	252.1	137.3	121.6	286.0	169.6	225.3	167.6	200.8	279.2	313.5	263.5	154.4	200.2	193.4	157.6	151.3	166.4	239.2	150.8	147.1	191.5	161.5	312.0	155.1	98.1	190.9	200.2	317.0	92.5	270.1	176.6	175.0	199.4	223.3	207.2	141.1	179.3	136.7	180.0	106.6	187.9	152.7	145.9	124.7	371.4	98.2	106.7	129.4	165.1	341.6	222.6	265.3	336.1	143.5	209.0	181.9	200.8	107.6	171.7	170.7	583.2	251.9	184.3	203.5	114.1	140.7	140.9	67.6	172.4	187.3	223.0	232.2	131.4	173.6	213.4	230.3	213.7	203.8	158.5	94.1	144.3	181.4	136.0	81.2	98.2	161.0	176.3	321.5	218.8	302.8	152.2	112.7	168.4	185.6	366.0	81.5	209.9	205.1	71.3	198.1	345.4	181.1	130.6	244.8	132.8	224.1	161.1	172.6	98.8	231.3	127.7	369.0	98.1	152.8	148.3	121.9	224.0	202.8	133.3	281.8	135.8	203.8	231.5	151.5	148.1	245.1	172.0	180.3	399.2	236.6	226.0	240.1	104.1	167.9	163.2	196.1	212.9	149.1	157.3	149.2	238.6	223.3	179.8	111.0	77.3	65.1	68.0	228.3	258.3	131.6	129.5	272.7	173.9	87.9	263.2	193.8	249.0	193.3	165.5	161.5	166.5	163.5	253.1	130.7	194.2	185.5	134.4	125.7	189.6	247.4	306.4	171.8	67.3	159.5	137.6	161.4	233.8	349.5	179.9	246.7	163.2	163.7	226.4	173.0	123.4	227.0	71.4	132.6	86.6	199.9	131.0	161.6	250.1	194.8	124.4	151.9	240.0	278.7	214.2	176.1	227.7	171.2	309.8	361.6	124.9	214.3	160.5	201.5	191.2	121.1	283.8	217.3	182.1	94.9	192.7	208.4	166.2	59.5	136.1	136.4	230.3	99.6	162.2	204.5	148.6	200.4	98.3	245.1	171.8	230.9	106.5	182.1	47.7	143.1	287.7	82.2	213.3	179.6	113.5	283.5	141.7	140.8	186.1	226.3	116.8	179.8	194.9	158.6	62.4	184.7	180.1	178.9	143.5	173.4	253.5	277.1	278.6	233.6	124.7	364.2	188.9	131.2	98.6	206.8	242.6	177.0	194.8	231.8	97.1	223.0	177.6	306.0	269.4	232.0	120.6	117.4	128.4	313.6	209.6	151.6	182.8	228.5	215.0	271.2	284.7	158.2	197.5	296.1	76.1	72.9	116.1	216.0	230.2	222.5	227.7	114.4	222.4	123.6	155.7	128.0	252.4	347.7	152.6	282.5	247.8	301.9	269.9	97.4	119.8	196.2	196.9	237.6	289.0	272.9	140.8	122.6	160.1	369.1	142.5	328.0	215.8	145.9	140.1	115.6	308.3	129.0	103.8	109.6	269.0	87.2	150.1	113.5	303.6	141.0	182.6	170.9	240.5	178.1	77.5	128.3	213.3	133.0	218.9	276.9	143.0	165.0	282.1	130.1	100.7	246.4	244.1	29.8	223.0	192.9	346.2	138.2	97.0	92.9	70.3	175.7	186.5	153.5	277.7	119.4	215.2	242.8	186.4	214.1	388.3	140.9	182.6	148.6	412.9	164.3	73.9	182.6	324.7	302.5	330.0	104.0	181.3	174.6	170.0	121.1	96.0	140.2	391.1	213.2	183.9	123.8	225.2	137.9	165.1	135.2	146.0	95.6	194.8	205.6	138.8	281.5	153.2	158.5	112.6	65.6	334.3	178.3	173.2	229.1	201.6	273.1	191.0	176.0	248.4	149.1	138.3
ZFYVE16	4.5	6.3	3.3	8.3	3.9	11.8	5.2	5.7	4.1	8.3	18.7	3.7	5.1	4.6	11.2	7.1	4.1	5.7	11.7	5.0	6.6	3.3	5.7	4.5	3.3	3.7	4.0	8.8	7.8	11.2	7.4	3.5	3.1	2.7	6.2	4.3	12.3	7.8	4.1	4.5	4.5	3.3	14.9	5.8	2.6	8.4	3.3	6.9	6.8	6.8	7.5	6.5	11.1	6.2	7.1	7.2	8.1	2.0	8.4	4.5	7.0	14.2	7.4	4.7	7.1	3.8	5.3	3.6	7.4	4.3	5.5	5.1	5.4	8.6	6.1	3.3	6.9	6.9	4.7	7.1	11.4	6.7	11.8	5.6	12.4	6.7	12.2	8.1	9.5	8.1	6.3	9.1	8.6	5.5	11.0	6.5	6.7	7.8	6.1	7.2	10.3	4.5	13.3	6.0	4.3	4.7	8.4	6.5	5.0	6.7	5.2	5.7	6.3	6.7	7.4	4.4	3.2	6.9	11.6	6.5	4.4	3.8	38.7	14.3	6.2	4.4	8.8	9.8	4.9	5.6	2.2	3.5	9.2	9.3	1.3	7.6	5.9	2.5	16.5	3.6	9.2	12.2	6.1	7.6	8.7	3.3	6.3	4.5	27.0	10.1	3.7	3.7	5.5	5.0	5.1	13.8	7.2	4.6	5.7	6.8	3.0	6.2	4.4	17.7	4.3	3.3	5.4	6.6	16.9	5.7	16.2	3.1	1.8	10.8	26.7	9.7	7.8	9.0	6.7	7.6	8.9	11.3	6.5	3.2	5.2	10.1	5.2	4.3	7.3	12.7	3.9	5.7	6.6	6.3	5.2	7.6	5.1	9.2	3.9	1.6	7.6	6.7	5.1	2.5	5.6	2.2	10.8	7.6	7.4	6.5	6.8	5.2	6.1	4.5	8.0	4.8	8.2	3.9	8.2	3.5	6.8	6.8	7.3	10.5	9.6	7.1	15.7	6.5	6.5	8.5	3.3	3.7	12.1	4.6	3.8	10.3	3.8	5.9	7.1	10.1	9.3	11.0	12.2	4.6	10.6	9.7	5.2	3.1	10.1	9.7	3.3	5.1	12.0	6.5	3.0	10.4	10.1	9.0	8.9	12.1	7.3	7.8	6.3	10.0	8.1	4.9	6.3	10.7	5.9	4.3	2.6	5.6	5.1	7.4	6.6	2.4	3.1	3.8	4.3	14.0	2.9	9.8	5.1	3.6	6.3	2.7	1.9	6.9	9.4	3.8	7.4	11.6	2.3	5.0	3.9	9.3	6.0	3.6	4.6	3.4	9.0	8.3	8.4	6.5	11.4	7.0	17.2	8.4	3.8	8.5	5.8	9.3	3.7	8.0	3.9	2.8	4.6	8.0	6.8	3.4	4.6	5.0	7.2	7.6	10.3	11.0	5.8	5.6	2.0	3.7	4.5	16.6	5.6	11.1	5.7	6.0	4.6	4.3	4.0	9.1	3.8	4.2	6.4	13.1	18.3	9.1	6.5	5.2	7.7	3.6	16.3	5.9	8.3	4.2	10.0	9.4	8.6	3.1	8.0	4.7	3.1	17.2	8.1	5.3	7.1	3.4	6.1	3.8	3.6	6.2	11.1	6.5	2.8	10.1	3.8	9.3	2.5	14.7	6.3	2.7	9.1	2.6	12.5	12.8	3.1	4.4	3.2	8.1	3.6	9.7	4.8	23.5	6.6	3.0	6.2	5.0	5.7	14.1	2.7	10.7	10.3	2.5	2.4	9.5	4.3	2.9	8.5	6.2	8.2	7.2	5.5	5.9	6.7	5.3	7.2	6.2	4.4	8.3	7.4	2.8	3.7	2.9	5.5	5.8	9.2	6.0	7.8	9.9	6.0	3.6	7.7	3.0	10.7	4.2	5.0	5.6	5.2	3.3	4.3	7.9	1.9	6.9	2.3	6.5	6.0	3.4	4.3	3.5	7.6	10.2	6.9	4.4	3.4	6.6	5.6	4.4	2.7	7.0	12.2	4.8	4.3	9.3	12.2	4.3	2.9	5.0	6.8	3.8	10.3	38.8	3.9	10.7	4.9	4.7	4.8	4.8	4.9	10.4	1.9	4.4	5.2	4.3	8.8	6.0	4.9	8.5	7.3	4.3	3.0	26.7	6.3	4.8	5.8	5.3	4.4	6.7	2.5	5.2	7.6	3.5	5.2	3.9	7.5	6.4	7.5	5.7	6.4	3.5	15.2	4.8	9.7	6.3	7.3	4.1	8.5	4.6	1.6	8.5	3.2	6.2	4.7	4.8	8.1	7.2	8.0	4.2	4.4	4.9	9.7	4.5	3.0	10.5	3.5	11.6	24.6	2.9	7.9	5.0	8.0	8.9	4.3	5.2	8.1	9.0	10.9	5.6	4.9	4.1	7.5	6.5	3.3	12.4	6.5	9.5	9.4	5.4	8.2	4.8	3.0	4.9	4.1	6.6	9.9	5.0	6.8	4.2	10.9	6.5	5.5	5.3	7.1	3.0	7.0	9.0	9.2	16.3	6.2	19.6	6.2	8.0	5.9	10.9	5.3	7.6	9.5	3.6	6.5	4.8	9.7	13.1	7.2	5.6	4.3	9.6	17.4	9.8	5.1	6.7	8.6	7.3	4.3	8.8	8.5	6.9	7.4	5.2	10.2	9.0	4.0	6.6	7.0	6.0	8.7	6.8	6.8	6.5	9.1	12.9	10.1	9.0	8.4	7.4	6.9	6.1	4.3	5.1	6.9	4.9	8.6	12.8	2.5	5.2	10.7	8.1	4.5	6.8	7.0	5.4	3.8	3.0	7.5	2.4	9.5	9.8	5.9	11.7	11.9	6.1	8.8	11.7	13.7	10.0	7.8	8.7	7.0	5.8	5.8	7.4	7.2	8.3	4.3	11.9	2.8	5.1	3.1	10.6	9.2	3.2	9.4	10.6	7.6	4.5	5.8	16.4	11.5	6.1	8.7	5.2	6.9	5.8	8.8	4.4	6.4	8.3	10.9	5.3	7.9	6.4	8.6	5.4	12.8	5.8	5.2	9.0	5.8	4.2	7.4	7.5	5.8	10.1	6.9	6.8	8.1	4.9	4.5	6.1	11.3	14.3	7.1	8.1	6.8	7.4	4.0	8.4	7.3	6.0	5.4	3.4	7.4	6.6	7.8	7.3	12.3	12.9	10.2	7.6	5.6	5.3	7.2	9.4	7.5	11.0	5.7	7.8	12.9	5.9	12.6	23.2	4.2	3.0	7.3	9.6	7.3	2.6	11.6	10.8	4.0	6.5	7.5	8.2	5.6	3.1	16.4	6.3	7.2	6.8	5.3	8.6	12.0	12.4	8.2	10.4	11.1	8.0	9.7	5.5	7.1	6.7	7.5	4.2	6.3	9.2	6.0	5.3	4.3	6.5	5.9	9.8	10.3	5.4	11.2	10.9	8.7	5.7	7.2	17.4	7.1	12.8	8.5	5.6	9.6	23.5	6.7	6.5	4.3	8.1	8.7	4.6	10.1	3.6	7.7	7.6	13.6	7.1	6.2	9.0	5.5	4.3	4.1	4.6	6.3	9.6	8.1	4.6	4.1	7.0	9.3	8.8	7.8	6.9	3.7	8.7	12.4	9.0	5.1	4.1	12.8	11.7	7.4	13.5	6.5	9.3	6.0	4.1	11.0	6.2	11.2	9.6	9.7	5.4	5.0	9.7	5.4	5.3	15.2	11.4	8.8	5.3	2.8	11.4	5.5	7.8	9.4	9.8	5.1	7.5	5.4	4.8	3.5	7.3	4.8	3.1	10.2	10.1	6.5	9.8	9.0	2.0	10.9	8.9	9.7	5.9	10.3	8.6	8.0	8.8	8.6	9.2	7.8	16.6	5.1	7.2	7.2	6.4	11.1	7.7	8.1	5.3	9.5	9.0	8.4	4.7	1.8	7.3	7.3	3.5	8.3	3.7	8.6	5.3	6.6	4.4	6.3	8.2	10.3	6.7	2.4	12.7	10.8	5.8	10.7	12.8	3.6	5.7	8.8	6.8	5.9	7.0	6.9	7.7	4.8	4.4	11.0	17.5	6.5	5.5	7.7	7.1	9.0	6.0	4.6	5.3	3.1	5.5	8.8	4.2	8.9	9.3	9.8	3.3	2.5	10.3	12.2	8.0	6.9	9.1	5.8	4.3	6.5	5.9	7.4	4.7	4.9	6.3	7.6	3.1	7.7	8.6	10.0	4.4	4.0	10.2	8.4	7.5	5.3	5.7	8.5	8.0	8.4	10.7	5.3	6.3	4.7	6.8	5.3	10.7	6.5	8.9	9.9	3.4	5.7	3.4	5.0	5.5	9.6	7.3	12.1	12.8	9.1	12.5	7.9	6.7	9.2	9.5	7.3	8.7	2.2	6.9	3.2	7.7	12.6	7.1	7.7	11.0	10.4	3.7	8.2	14.9	4.7	16.9	11.6	7.7	6.8	4.5	11.4	4.7	11.8	6.4	6.5	5.5	5.0	11.1	7.7	15.6	6.0	7.1	4.8	2.7	3.9	7.9	14.5	8.0	7.1	5.6	11.2	8.0	5.3	4.8	4.4
RIPOR1	80.5	2.6	9.3	0.4	119.0	0.3	96.1	1.9	1.3	10.6	3.4	10.4	0.3	23.4	58.4	12.7	11.1	4.5	1.8	1.2	5.5	5.2	4.3	171.0	17.8	2.7	2.9	2.8	28.4	26.8	0.4	3.4	192.0	0.4	28.8	311.0	1.0	27.6	14.8	46.2	3.5	87.4	6.4	383.0	2.1	1110.0	1.8	2.7	4.7	25.9	59.6	18.0	122.0	4.7	124.0	0.8	300.0	7.5	2.1	1350.0	1.0	101.0	1.5	45.0	7.4	4.0	31.4	10.2	17.6	0.0	14.3	66.8	36.1	0.7	0.7	11.0	17.3	5.0	10.0	0.0	79.8	16.3	1390.0	24.3	0.9	446.0	127.0	10.2	38.0	35.1	22.8	217.0	4.9	20.9	0.4	0.0	20.5	6.9	4.8	3.5	355.0	2.5	52.2	73.2	0.9	11.7	66.0	0.0	41.9	0.1	25.9	14.8	401.0	0.4	1.9	4.2	7.7	1.7	28.0	688.0	2.0	11.0	0.0	3.2	0.9	2.0	14.2	17.8	0.4	17.1	4.5	17.5	4.4	17.4	1.8	171.0	183.0	2.1	6.6	0.3	0.4	0.0	9.7	2.6	168.0	1.1	29.9	0.0	0.1	0.4	6.3	27.8	34.3	29.9	17.5	0.1	83.8	0.3	10.9	5.5	48.3	1.6	1.8	8.5	5.7	0.5	12.8	32.9	5.5	8.8	22.4	0.0	7.0	0.3	0.3	6.3	10.6	6.3	2.1	10.5	3.8	1.1	5.7	4.9	11.4	3.3	50.8	13.9	5.1	7.5	3.0	71.3	3.3	1.3	12.5	11.7	16.9	52.6	0.1	6.2	7.7	0.9	15.9	5.2	21.4	83.1	236.0	26.7	7.2	28.7	1.2	21.4	63.7	1.0	7.6	36.0	258.0	2.9	19.8	6.2	18.2	2.5	123.0	1.8	375.0	3.3	9.2	2.1	0.9	13.1	10.4	3.4	1.7	28.6	29.2	6.9	14.4	82.0	64.2	10.6	71.5	4.8	1.7	12.6	20.7	49.0	1.4	4.4	10.2	58.8	2.0	143.0	1.4	34.3	32.8	0.0	54.8	6.9	11.8	43.8	0.6	38.6	11.5	8.6	128.0	5.1	1.8	95.7	28.3	58.9	2.0	9.4	114.0	27.0	5.8	64.8	0.6	4.0	2.9	4.1	1.5	132.0	47.9	3.6	32.3	19.9	0.4	34.2	0.4	2.4	17.1	0.1	0.7	6.0	3.8	0.2	0.2	2.9	98.1	0.0	2.1	12.7	56.5	4.0	0.3	1.3	10.2	103.0	9.7	146.0	65.6	9.1	5.5	0.3	0.8	3.8	1.7	14.5	12.7	2.7	73.8	0.7	1.1	24.2	56.6	0.4	1.0	34.7	7.2	0.1	46.7	20.0	269.0	0.6	1.3	1.1	32.5	70.2	2.5	3.5	0.8	16.2	11.9	7.9	43.0	9.0	0.9	43.7	15.0	0.9	3.9	5.1	2.2	5.3	173.0	4.8	17.4	8.2	256.0	50.1	54.2	23.2	3.6	14.5	5.6	14.8	39.9	0.0	2.0	20.8	123.0	3.2	3.5	0.7	127.0	1.7	5.5	0.4	4.0	0.0	4.1	1.3	0.3	0.0	0.4	1.3	5.2	4.6	7.3	5.6	6.2	0.6	63.9	5.6	778.0	0.0	129.0	5.3	18.3	47.7	37.1	27.8	1.6	96.6	5.3	1.0	0.3	18.1	0.8	10.8	2.0	26.4	2.1	0.1	7.7	6.8	3.0	4.5	5.9	38.4	1.0	12.5	141.0	11.9	8.1	40.4	17.7	0.1	6.2	0.0	39.0	5.0	32.3	1.4	35.0	3.8	6.5	166.0	11.5	18.8	3.0	2.4	0.6	8.2	10.0	62.8	14.8	8.6	42.5	25.3	29.9	19.2	9.1	0.1	34.8	33.9	0.6	78.6	55.9	24.9	4.3	18.9	5.0	88.2	9.6	4.5	4.0	5.1	341.0	5.6	159.0	255.0	15.2	3.6	2.5	36.1	60.4	1.2	3.0	9.2	6.4	1.6	25.7	0.9	0.0	0.2	269.0	69.2	13.6	6.0	29.8	8.4	0.8	96.8	22.3	3.6	28.2	169.0	127.0	2.7	9.7	18.9	34.7	0.9	86.8	171.0	22.6	0.1	2.7	24.5	3.6	31.2	5.8	11.2	52.0	32.3	0.0	3.2	14.9	7.6	30.6	106.0	0.6	1.8	0.4	0.2	7.3	11.2	25.7	13.5	16.9	41.5	1.6	132.0	3.6	53.4	29.2	6.2	2.0	5.3	0.0	17.3	3.9	2.8	7.3	13.0	2.7	6.5	0.6	39.8	20.8	0.0	1.1	0.3	0.0	0.1	49.0	1.8	6.4	5.2	27.6	2.0	0.5	4.4	1.8	9.4	0.1	78.0	0.0	0.3	2.0	7.1	9.4	11.3	4.3	0.9	3.2	0.4	0.2	16.8	2.2	3.1	6.2	6.3	5.5	2.8	77.7	1.7	2.9	7.6	0.0	0.0	2.8	0.2	57.1	14.9	5.4	0.6	3.1	3.4	2.9	43.7	0.2	4.7	0.5	52.8	18.0	3.6	0.0	15.7	46.0	0.0	0.3	0.2	2.4	7.4	0.7	3.3	62.7	6.5	5.1	2.6	1.7	1.8	7.1	1.4	7.8	2.5	0.0	5.5	21.0	17.1	2.2	40.8	23.4	0.2	9.2	0.5	5.4	0.3	0.3	0.2	29.9	0.0	3.9	0.0	1.8	11.5	0.1	5.9	3.1	114.0	0.2	0.3	3.1	11.8	0.4	2.3	0.8	0.5	13.4	0.0	0.3	0.0	0.1	9.3	0.3	7.5	15.3	0.6	1.8	0.0	1.3	2.8	24.6	43.5	6.2	1.1	4.4	5.8	55.8	0.0	2.0	7.7	0.5	3.5	5.4	11.4	2.9	0.0	8.3	0.1	1.7	1.5	8.2	287.0	0.7	11.3	0.8	7.7	1.1	1.5	3.2	1.0	5.9	8.5	40.2	0.6	1.1	0.5	0.0	17.8	3.1	15.6	1.6	69.9	0.8	0.0	11.4	3.1	1.1	9.7	0.8	18.6	1.9	3.8	2.2	25.6	0.1	0.0	1.5	8.9	0.3	9.3	0.3	98.4	0.6	0.8	0.8	0.0	22.4	1.7	9.6	0.4	0.9	7.0	0.3	0.0	7.9	1.5	7.8	3.3	291.0	2.6	293.0	14.6	5.8	89.9	0.5	1.5	0.1	0.6	0.5	0.9	9.4	0.7	0.9	0.9	3.8	1.4	0.0	2.3	55.2	0.3	48.6	1.9	19.2	8.3	1.9	0.3	1.2	0.7	0.4	2.7	0.7	15.1	1.8	0.4	14.1	1.2	4.3	0.0	16.5	1.4	1.8	1.1	0.0	0.5	0.7	29.3	32.1	0.7	28.7	0.1	4.0	0.7	15.7	0.5	10.1	38.3	12.3	0.0	21.8	31.5	5.8	3.4	14.2	0.0	0.0	7.4	0.0	5.2	1.3	46.6	1.5	1.2	2.4	11.0	142.0	5.5	1.5	13.4	31.7	0.6	8.4	1.7	2.9	49.7	0.0	0.0	0.0	0.0	2.7	0.0	2.8	0.2	10.4	1.2	2.7	0.3	0.6	5.7	0.0	2.5	0.1	0.5	0.1	4.0	0.5	0.1	6.9	0.2	5.2	0.2	5.0	0.3	0.3	0.0	0.0	1.9	29.7	16.7	6.1	1.4	0.0	0.7	6.8	2.1	3.5	0.0	5.4	23.1	1.9	2.2	1.9	0.0	0.1	5.1	46.0	0.4	5.0	1.1	108.0	2.0	7.5	2.9	6.2	2.0	0.2	0.3	5.0	0.5	0.0	0.3	0.2	14.4	1.7	6.3	0.5	0.1	2.5	0.0	0.2	2.9	0.5	0.4	10.4	66.0	12.2	0.1	1.0	0.0	4.4	8.2	2.5	0.3	0.2	8.3	104.0	3.9	5.4	0.5	136.0	2.5	2.1	15.0	3.1	6.8	0.7	2.4	1.2	1.4	28.0	7.5	9.3	2.2	3.9	0.0	1.2	1.0	0.3	0.2	0.6	0.1	21.8	0.4	0.6	8.9	0.4	0.3	108.0	0.2	0.1	0.3	105.0	0.1	0.0	3.5	0.0	2.6	0.6	0.2	0.0	40.4	0.1	11.7	0.0	0.4	222.0	39.1	4.2	0.3	36.1	0.7	2.3	0.0	28.6	1.6	0.9	0.4	0.9	0.0	19.6	0.4	82.7	2.3	0.1	1.7	0.4	0.6	2.9	0.9	0.4	1.0	7.1	0.0	0.4	3.7	11.1	8.8	4.6	12.4	53.2	1.7	7.6	5.9	0.3	2.0	0.0	0.4	49.7	38.9	0.9	12.0	6.2	221.0	0.0	0.2	17.1	2.7	2.1	0.1	2.2	1.1	2.5	13.1	2.2	3.5	0.0
C6	89.4	115.3	82.7	428.0	201.5	59.9	90.3	249.2	149.4	352.9	309.0	97.5	268.0	59.9	61.3	294.3	83.1	92.2	83.0	85.5	87.7	148.5	85.8	133.7	110.0	279.8	47.6	702.2	173.2	145.5	39.5	154.9	331.3	86.2	178.2	80.9	81.6	82.6	126.7	163.5	240.7	328.6	366.7	174.1	173.3	79.8	113.3	63.9	36.5	85.1	253.0	109.4	80.3	177.8	266.2	51.2	116.8	260.9	505.2	48.6	65.2	109.5	131.2	132.7	140.2	96.9	413.4	142.9	191.1	175.0	39.3	111.7	92.4	62.9	494.8	111.3	81.8	226.4	93.5	98.0	138.2	99.0	106.1	96.4	437.3	153.3	161.4	137.1	69.0	212.6	114.7	80.9	150.0	146.1	127.6	106.7	379.8	199.4	93.8	118.3	50.9	173.3	104.3	690.2	229.9	301.5	143.5	376.6	158.9	236.1	217.5	272.6	78.2	169.7	179.3	88.9	56.5	33.6	98.0	179.2	315.8	109.6	454.7	227.3	309.5	143.0	70.2	104.1	143.0	75.6	59.3	68.1	184.2	71.2	54.7	145.7	234.6	112.0	123.6	610.4	74.4	107.9	113.3	124.2	106.3	125.9	289.3	327.8	468.4	246.9	74.2	212.0	137.4	182.7	57.0	241.5	106.8	137.0	210.2	155.0	215.9	99.8	309.7	108.1	127.1	142.4	83.9	112.9	175.4	89.7	98.0	53.8	127.9	240.1	127.1	102.4	80.9	61.7	163.6	54.4	147.8	123.0	90.3	162.7	220.1	113.4	393.8	87.2	172.1	224.9	94.9	68.1	98.2	571.1	193.5	49.9	136.6	98.1	170.1	90.4	125.5	26.7	111.4	108.7	156.0	144.1	94.2	109.7	237.2	102.3	107.4	172.0	239.2	144.4	191.6	360.7	130.8	49.9	112.3	37.8	93.9	166.7	244.2	56.2	69.0	237.0	70.7	103.5	297.9	146.2	125.0	69.9	220.1	103.2	59.5	121.6	203.0	55.8	117.2	126.2	179.3	39.2	111.7	89.8	95.5	113.1	79.0	170.5	95.4	117.6	427.8	159.5	208.9	140.0	72.8	136.6	68.1	246.2	248.8	142.8	266.0	285.0	105.9	196.8	62.8	277.5	142.2	162.3	110.2	115.8	51.5	52.0	296.7	45.3	40.1	81.4	105.8	104.7	487.1	520.0	145.1	277.9	258.0	306.9	152.5	254.1	208.4	135.6	107.1	90.7	152.1	631.0	337.4	190.8	167.0	155.0	66.1	67.5	48.4	112.5	75.7	70.4	230.0	161.9	244.0	272.4	126.0	83.0	168.5	101.0	151.3	139.0	125.9	69.7	53.7	69.0	170.3	249.5	246.4	97.6	156.2	84.4	54.8	150.0	278.9	118.8	107.2	260.4	269.2	80.2	178.0	79.0	88.3	38.6	678.0	58.0	16.9	169.3	80.2	93.1	80.2	117.2	51.2	90.9	118.6	113.4	191.1	109.2	144.5	465.7	57.7	111.9	114.5	32.7	48.5	467.5	145.0	44.5	193.4	65.5	73.1	81.6	86.1	330.1	275.4	207.7	68.6	54.3	160.1	57.2	119.1	425.8	98.0	96.4	111.2	123.7	150.0	52.4	95.9	74.0	105.5	246.7	49.7	112.1	145.5	93.1	93.9	149.0	123.4	206.0	23.1	16.2	102.1	94.9	464.0	331.9	258.3	236.9	169.5	61.1	75.8	74.7	112.3	167.8	66.9	221.4	101.1	83.3	80.2	152.7	29.7	74.0	147.2	199.9	96.2	262.0	86.3	156.4	87.5	29.2	115.1	182.9	229.5	175.9	102.1	68.0	132.3	47.6	196.0	116.1	157.0	301.5	56.5	314.9	48.7	231.8	85.1	263.3	146.3	50.3	53.9	356.0	48.5	223.9	160.3	112.6	62.7	87.8	47.6	311.1	376.6	95.6	154.6	225.5	127.3	144.2	22.9	165.1	78.4	104.5	182.1	105.9	42.0	153.2	121.0	350.4	192.6	72.8	174.3	268.9	224.4	130.2	156.3	183.0	52.3	210.1	225.8	155.0	120.9	113.1	133.9	82.9	51.1	146.0	72.2	96.0	277.1	152.1	125.5	117.6	158.9	263.4	80.5	156.8	116.5	103.5	88.8	147.5	108.2	119.6	150.4	87.0	285.9	95.9	60.3	103.5	91.9	59.7	94.6	173.8	97.3	101.4	121.5	245.0	165.1	140.3	74.4	195.1	63.8	55.5	153.0	454.9	235.4	34.2	62.3	435.1	188.9	127.7	121.2	58.9	198.4	65.5	280.7	82.5	134.3	96.9	75.7	36.2	127.8	244.7	86.3	50.4	224.4	84.6	198.2	78.9	201.0	178.4	107.6	123.4	122.1	380.0	345.1	447.4	177.1	124.1	237.1	29.7	165.6	87.5	67.5	194.9	291.3	200.0	116.2	140.2	434.9	189.0	42.3	72.5	526.3	51.0	154.0	98.1	121.8	2309.0	285.6	115.7	214.5	66.4	211.8	445.0	87.2	487.8	89.7	200.9	242.2	176.1	232.5	149.4	17.9	44.9	80.7	128.8	164.0	277.6	103.8	116.5	69.4	74.9	72.9	257.0	89.4	276.4	96.9	145.8	245.7	154.9	99.5	186.5	199.3	73.6	86.6	201.4	477.4	118.6	297.7	520.8	298.6	181.4	77.7	152.8	170.2	394.6	69.4	92.7	274.5	17.8	141.9	1751.9	151.5	293.5	298.0	83.6	127.1	94.2	112.5	92.0	48.8	48.0	61.7	53.8	321.9	214.1	542.1	49.3	67.8	163.0	125.6	600.0	197.6	125.2	111.5	46.9	172.0	193.5	166.1	58.7	67.1	103.4	105.8	126.4	55.0	109.3	38.6	233.0	94.2	50.0	125.6	200.9	288.0	63.6	71.6	501.3	224.8	128.4	231.2	15.9	53.5	156.2	81.9	59.3	125.7	184.9	122.9	118.8	334.9	69.7	45.7	544.1	79.1	83.8	208.7	535.5	551.7	167.8	44.1	156.3	78.1	145.8	256.0	204.8	245.7	45.7	605.3	279.4	411.3	407.5	13.7	114.1	59.0	159.9	127.2	219.3	423.4	94.8	106.3	104.9	65.5	51.4	158.8	184.4	153.5	85.7	382.7	127.1	108.3	87.1	96.4	631.7	152.6	392.2	104.1	36.3	1009.3	138.2	65.7	164.7	384.4	374.4	117.1	308.4	97.2	57.9	88.5	255.2	97.2	119.6	77.6	133.2	95.2	232.1	83.9	99.0	88.8	97.2	80.7	102.1	233.5	673.3	43.8	46.9	52.4	349.0	268.8	1060.0	61.0	189.1	409.8	33.9	130.9	237.5	501.3	186.2	35.1	755.1	42.2	168.5	242.6	212.3	49.0	611.7	485.7	175.1	55.9	266.7	350.0	185.5	61.4	116.8	52.7	110.6	114.6	93.2	186.8	84.4	128.6	59.8	82.7	73.4	303.0	265.6	87.1	39.7	445.2	65.5	121.5	27.9	40.9	110.0	36.9	429.6	286.2	31.1	224.8	160.3	133.0	498.6	54.2	174.4	106.8	188.2	282.0	325.3	137.9	93.8	264.3	157.2	199.7	191.6	65.8	124.6	54.2	221.3	177.9	295.6	431.0	417.7	52.3	60.4	100.0	184.2	87.2	176.5	225.0	42.9	166.3	60.6	60.1	651.3	38.7	550.6	39.7	153.3	53.6	739.3	41.9	144.6	159.0	70.1	37.7	23.4	267.2	337.0	131.2	266.4	77.5	59.4	260.4	249.6	318.0	1379.4	67.4	161.9	154.3	287.9	101.8	72.4	659.6	99.6	322.8	105.1	184.4	29.2	135.2	192.4	31.4	74.4	86.7	109.3	125.3	131.7	123.3	66.5	59.0	137.2	206.8	23.6	74.2	324.8	589.5	150.2	4.2	68.1	373.8	296.0	94.6	103.8	82.7	67.2	140.7	182.8	102.0	161.4	160.7	74.8	326.3	94.2	179.5	190.5	768.0	27.6	82.9	131.6	225.4	59.5	134.4	92.9	377.2	159.8	66.4	30.9	150.1	64.2	196.7	72.6	182.7	72.7	202.2	42.8	46.3	59.4	636.5	278.7	148.9	92.8	180.5	40.3	57.4	90.7	186.6	22.8	219.0	70.5	448.4	38.2	276.6	122.0	315.1	56.4	136.9	240.5	223.2	88.0	531.6	106.7	244.7	155.9	266.7	181.3	66.8	83.4	68.4	212.5	114.9	177.6	104.0	575.9	137.0	65.5	311.9	255.3	77.8	185.8	63.7	155.8	100.5	414.5	164.9	118.9	168.2	161.4	57.9	115.9	319.5	596.5	50.0	82.5	85.0	51.8	139.3	62.0	109.0	235.8	244.3	132.0	78.4	135.4	92.3	43.9	135.7	180.4	188.4	64.0	176.7	39.9	334.6	74.4	267.9	66.1	100.6	390.1	243.4	107.9	57.4	400.0	186.4	11.5	186.9	63.3	391.8	396.4	536.2	302.1	426.7	683.9	100.7	160.3	34.0
RAI14	5.8	5.8	6.6	7.3	5.7	5.8	5.9	9.3	4.1	6.0	4.9	5.1	6.2	3.8	6.7	5.6	6.4	4.1	8.0	15.6	3.8	4.7	5.5	4.8	7.9	4.6	4.5	2.8	3.8	4.5	6.3	3.1	5.0	4.3	5.4	4.3	8.6	4.2	5.0	3.4	4.6	6.7	8.2	3.9	5.3	4.5	8.2	5.3	6.7	3.7	4.5	4.6	4.4	4.2	5.0	6.4	7.2	7.1	5.3	4.3	7.0	3.4	4.1	7.5	6.9	7.3	3.1	4.5	5.4	7.6	6.1	5.2	4.6	4.6	8.8	24.3	3.0	6.6	5.5	6.1	5.4	4.7	6.5	4.6	6.7	4.7	5.5	6.1	9.9	3.6	5.2	5.2	4.4	5.1	4.9	9.7	4.4	3.5	5.7	3.5	4.3	5.5	3.1	11.9	5.0	3.9	5.0	5.6	3.7	6.7	4.9	3.3	4.8	7.0	5.0	8.6	5.4	5.9	4.2	4.3	3.8	7.4	13.2	3.9	6.4	4.3	3.2	3.8	4.3	4.3	3.9	4.6	3.9	4.1	7.1	3.4	5.2	9.8	6.2	7.2	6.5	3.7	5.0	6.2	4.1	3.5	7.7	7.7	18.6	4.6	5.8	4.3	3.1	4.7	6.5	5.6	5.2	5.3	5.4	4.5	3.2	9.0	6.8	4.5	6.0	4.0	3.2	3.5	8.4	4.4	8.8	4.2	6.3	4.3	7.3	2.6	3.1	4.2	5.2	8.5	7.9	4.8	6.9	7.4	2.9	6.9	4.9	5.8	4.8	3.1	3.3	5.0	9.3	3.2	3.2	5.2	5.1	4.8	5.0	6.2	5.5	7.9	6.0	6.6	4.3	6.0	3.9	3.8	4.2	3.7	7.6	4.9	3.2	6.8	4.3	4.9	5.7	5.2	4.5	3.3	4.6	3.9	4.0	12.2	5.8	10.8	5.8	7.1	3.6	4.2	2.8	12.4	10.9	5.8	9.2	4.3	4.3	5.0	5.2	3.9	4.1	7.5	5.8	7.0	4.1	6.7	8.8	6.0	4.0	4.6	4.5	4.9	4.3	3.6	7.0	4.5	5.1	3.3	4.5	3.6	5.8	4.3	6.6	4.3	3.9	3.3	3.4	3.2	3.5	5.7	5.2	5.8	2.4	4.8	6.7	7.6	4.3	5.2	7.5	18.0	3.4	6.4	5.5	5.7	5.8	4.1	7.9	4.3	10.1	4.5	3.2	15.0	9.0	4.2	6.1	5.0	5.1	5.7	4.6	5.3	9.2	8.0	5.2	4.1	6.4	3.5	6.8	5.8	6.2	4.0	3.2	9.8	2.4	6.6	4.5	5.4	4.5	6.2	5.2	5.0	3.4	5.3	4.4	5.5	6.5	3.7	7.1	4.6	4.9	7.4	5.4	5.0	2.1	10.7	9.0	8.3	6.3	4.8	6.2	6.1	2.8	5.1	5.2	2.7	6.7	4.5	4.0	6.8	2.7	8.4	5.6	3.4	9.7	3.5	4.5	3.5	4.5	6.4	4.7	8.0	5.0	6.3	4.9	4.5	3.9	3.9	3.1	5.0	4.1	7.8	6.3	3.6	4.1	10.7	5.9	3.4	6.0	5.6	5.3	5.0	5.7	4.9	2.9	9.7	7.1	3.7	4.6	5.2	6.0	6.0	8.9	11.5	4.0	4.0	4.5	8.2	4.9	5.5	8.5	4.8	6.6	5.1	6.4	5.0	7.3	4.2	7.2	6.6	3.3	6.1	3.8	3.7	5.6	4.8	5.4	5.6	4.5	4.5	4.4	4.8	8.0	4.3	4.3	5.0	6.9	4.3	6.0	8.4	3.8	4.8	7.5	4.3	4.8	6.1	9.7	4.7	5.2	5.3	4.3	4.4	7.1	4.2	7.2	4.1	6.1	5.9	8.2	8.0	3.6	3.7	4.1	7.7	5.7	6.1	3.7	4.0	6.8	5.3	2.5	5.5	5.8	4.7	8.4	5.2	5.9	4.0	2.5	6.2	3.1	23.3	5.5	4.8	6.2	6.2	5.4	4.6	4.1	11.4	8.8	4.4	3.9	4.2	4.1	7.7	4.7	7.2	4.4	5.5	5.0	5.4	4.0	4.1	5.4	6.4	5.1	3.6	6.0	5.3	3.6	4.6	4.2	3.9	4.4	5.3	7.4	5.3	4.6	4.4	9.3	4.2	7.1	4.0	4.2	3.4	7.5	6.8	6.9	5.9	3.4	10.5	6.4	5.0	5.1	5.9	5.1	3.8	3.5	2.5	4.2	3.2	3.2	4.3	4.1	4.3	16.1	5.9	3.5	6.1	7.0	8.3	5.1	10.4	3.7	3.8	2.2	7.7	3.7	5.3	13.4	3.5	2.6	7.4	9.0	8.7	4.1	4.7	5.8	5.9	11.9	5.3	7.4	5.8	6.6	7.3	4.7	4.6	11.0	8.1	4.7	6.3	10.1	5.1	3.4	2.9	6.3	10.1	5.1	7.3	3.8	3.9	5.7	4.1	9.9	5.2	4.1	4.8	5.9	8.3	7.7	3.1	9.5	4.1	10.1	3.5	6.1	8.1	14.3	9.0	6.8	5.9	4.0	6.7	9.3	7.0	8.7	6.8	3.6	7.4	7.2	4.3	7.8	3.6	5.9	5.7	6.1	2.6	5.6	6.6	4.5	7.2	3.9	4.8	5.0	10.8	6.8	4.5	6.7	5.8	5.8	14.1	4.5	7.6	5.2	4.1	3.6	9.8	7.2	4.8	6.6	9.0	7.5	5.4	7.2	10.7	8.1	6.5	3.2	2.5	7.4	3.7	15.9	3.4	6.5	6.3	4.5	5.4	5.7	5.6	4.1	7.0	7.9	12.4	6.4	9.4	22.1	7.5	9.7	5.8	3.0	6.5	21.8	2.3	6.3	5.1	5.3	3.4	7.3	2.2	5.4	4.4	10.5	7.9	10.9	5.4	11.9	3.1	8.9	4.1	4.3	8.0	5.8	12.6	9.3	9.8	4.0	7.5	8.5	6.4	5.4	5.6	3.3	8.1	8.2	4.0	5.2	6.8	5.0	15.8	12.4	6.6	4.8	3.7	6.0	4.8	13.5	6.6	6.5	2.3	4.5	8.2	5.2	5.8	13.5	7.1	5.7	6.9	6.2	9.0	8.7	12.7	6.2	6.2	7.6	7.6	10.4	5.1	3.9	8.1	10.2	6.4	7.2	8.2	8.4	2.8	6.8	9.0	11.0	12.7	10.9	4.5	4.5	5.4	4.3	2.7	9.5	4.5	9.9	5.8	6.4	4.7	7.6	8.0	9.0	7.7	5.7	7.1	10.6	4.0	4.9	7.1	4.6	4.1	7.5	11.1	7.1	13.9	5.9	5.2	10.7	6.1	6.3	11.1	13.2	5.8	4.9	9.4	3.3	5.0	7.3	7.6	5.4	12.5	5.3	6.6	6.4	8.5	14.4	7.8	6.9	8.0	5.8	6.0	4.9	3.8	6.3	5.3	5.2	3.3	9.6	3.8	10.1	9.9	12.0	5.4	3.9	4.4	6.2	10.7	8.2	7.1	8.8	5.3	9.5	6.2	4.5	5.1	4.9	5.8	6.9	7.7	12.4	4.2	6.9	4.2	3.9	8.4	10.6	9.5	11.9	4.9	6.6	5.3	18.9	7.4	9.1	2.4	6.1	8.1	5.6	10.8	9.6	5.6	6.3	5.9	6.1	9.8	7.6	12.0	11.4	6.5	4.4	9.5	10.7	4.4	5.9	7.0	11.1	6.2	15.0	4.5	4.4	6.5	10.1	6.8	5.8	8.4	4.6	6.6	4.9	6.6	3.7	4.0	6.8	5.5	5.1	12.5	7.5	3.9	3.6	7.2	7.1	6.5	11.6	5.6	5.0	3.5	4.1	5.5	5.2	7.3	9.0	7.5	3.9	6.1	6.4	6.3	7.3	6.7	11.2	2.8	5.3	3.5	10.5	9.5	5.4	5.4	6.5	5.1	6.7	6.1	7.7	10.3	7.4	5.4	12.9	5.5	5.9	4.9	6.6	4.1	5.7	12.3	5.9	6.8	4.7	7.5	3.7	4.2	9.8	9.0	6.0	5.4	13.8	5.2	3.4	3.6	23.1	7.4	6.2	8.8	10.6	4.0	12.5	7.2	5.0	8.6	5.7	4.5	3.8	6.5	7.0	7.8	8.3	3.3	7.5	6.9	5.5	3.4	2.5	8.3	5.6	5.4	8.0	7.6	7.3	22.6	13.8	7.7	5.4	7.0	11.0	4.6	9.3	6.1	7.0	6.7	5.5	5.0	9.6	4.4	6.7	4.6	4.3	5.0	10.8	3.6	12.6	4.0	3.5	3.7	4.2	14.0	6.6	9.4	6.8	7.8	4.9	13.7	7.7	12.7	8.1	4.6	4.5	5.3	8.6	6.4	10.3	6.8	5.3	8.1	4.8	6.0	3.2	6.4	7.6	4.8	7.2	11.7	8.4	5.2	5.4	8.4	4.8	6.9	5.2	8.6	9.6	4.0	4.1
PNKP	22.0	4.4	3.4	9.6	4.7	19.0	7.6	3.8	2.8	11.4	10.2	4.0	7.6	4.1	10.8	6.2	4.5	7.8	10.2	9.5	6.6	9.6	9.9	14.2	13.0	3.9	12.4	6.4	6.5	8.9	14.1	8.6	7.7	8.2	14.3	5.1	5.3	18.7	8.3	6.2	6.5	12.8	12.2	9.7	7.5	6.1	3.7	6.8	3.0	6.3	11.5	7.6	11.3	16.0	5.1	5.3	8.7	2.6	8.2	7.6	17.0	6.0	20.3	6.8	8.4	11.3	10.0	11.9	6.8	5.4	6.2	8.4	5.9	11.2	10.2	9.2	5.9	10.1	14.3	12.4	8.3	6.1	7.0	11.4	15.6	8.6	10.6	10.7	8.2	9.4	4.1	7.6	11.9	4.8	13.3	4.4	13.2	11.5	8.4	9.9	7.1	8.6	7.3	7.2	7.6	13.4	8.1	11.4	9.7	12.6	6.0	7.0	5.0	23.0	6.7	3.4	3.3	2.7	5.8	5.6	8.4	10.6	14.7	8.7	12.3	6.2	6.1	7.2	3.7	6.2	5.3	13.6	9.2	9.1	2.5	9.3	8.2	17.9	17.2	7.0	8.6	11.7	10.8	7.0	5.8	6.4	12.0	9.9	10.3	10.0	4.5	9.0	16.2	8.7	7.5	10.6	7.6	15.2	3.1	12.6	14.2	3.3	5.1	8.9	5.5	12.3	8.8	6.4	11.5	11.3	4.2	6.8	13.0	8.0	9.7	8.4	4.3	10.2	14.4	5.1	10.3	5.7	10.1	13.1	9.5	8.2	8.4	6.7	8.6	8.5	7.9	3.9	5.4	9.4	9.1	7.3	4.8	6.4	5.7	5.6	11.5	12.8	10.4	7.4	8.7	4.1	13.3	6.4	4.4	6.2	14.8	3.6	5.9	9.0	10.3	10.4	7.7	12.6	7.7	4.6	4.3	12.6	6.3	5.0	7.0	12.1	8.0	7.0	24.4	6.9	12.1	8.2	8.9	8.3	6.1	7.2	17.4	2.9	6.1	15.9	12.1	5.9	10.1	11.9	8.2	7.4	2.2	7.2	10.9	5.4	11.3	6.1	16.8	5.2	16.6	8.2	7.5	11.0	10.6	11.2	16.8	7.1	6.6	9.4	10.7	8.8	11.5	10.9	10.3	8.7	0.7	3.0	8.8	5.9	11.6	3.9	10.7	10.1	9.2	4.6	6.5	5.6	10.1	5.4	4.0	11.2	3.6	12.7	4.2	4.1	20.5	9.3	9.1	8.1	6.9	16.2	6.7	4.1	4.6	9.0	32.0	4.4	8.9	13.1	12.9	9.6	10.5	11.0	5.9	9.9	12.2	10.6	14.9	4.6	8.4	5.8	11.5	9.9	9.1	15.7	6.4	2.1	4.2	12.4	8.3	19.7	8.5	4.8	5.1	6.5	6.7	42.3	9.3	21.0	10.0	11.5	9.6	8.5	7.1	10.8	9.4	2.8	24.8	13.2	13.2	8.0	8.0	8.9	8.4	2.8	16.9	5.7	10.7	4.4	5.8	9.8	11.5	3.0	23.0	5.3	7.2	9.6	3.6	5.0	12.4	5.3	3.3	4.0	18.1	12.6	5.1	3.8	3.1	5.5	15.5	13.0	4.2	14.8	3.4	5.4	13.3	16.5	10.2	11.5	8.1	6.5	12.9	13.7	10.5	5.8	10.7	20.9	4.3	6.2	5.7	8.5	4.7	5.2	12.8	9.5	10.7	4.8	11.2	7.1	12.6	11.5	11.1	7.3	13.6	6.5	2.9	13.6	5.2	8.8	12.4	9.2	6.8	11.0	13.5	12.6	7.2	9.0	14.2	5.5	6.8	7.2	8.6	7.5	5.1	23.3	6.6	8.2	9.8	16.5	5.5	7.3	16.1	5.3	7.1	6.6	5.8	11.3	14.8	5.9	8.4	10.2	4.2	5.4	7.0	10.4	6.6	11.7	9.8	11.9	5.6	7.2	6.9	9.6	10.2	7.2	11.7	26.4	8.6	13.7	14.2	9.5	11.2	3.0	7.2	9.7	8.5	8.1	9.2	8.8	6.9	8.1	8.0	9.3	7.3	6.1	5.9	8.0	11.9	12.8	14.1	9.0	12.1	8.0	3.1	10.4	10.2	7.1	11.2	4.6	6.1	7.0	3.6	10.7	4.8	10.2	12.4	2.0	5.5	4.9	5.0	6.4	7.9	4.3	11.1	5.6	5.8	4.8	11.9	9.2	11.4	5.1	5.9	6.9	13.8	4.0	2.4	9.5	15.2	8.8	6.8	13.4	9.3	6.8	14.5	3.3	8.6	12.8	15.1	8.4	9.5	9.6	8.6	21.8	8.1	9.7	10.1	6.0	9.5	6.7	7.7	6.9	6.0	7.3	4.1	11.3	17.7	8.3	5.9	5.5	6.5	11.2	6.1	2.7	7.9	3.9	4.5	9.4	18.4	3.1	16.9	14.1	12.0	4.8	10.7	3.3	4.3	9.9	8.2	9.4	11.1	6.3	7.7	9.5	11.4	7.8	6.0	11.0	7.6	8.4	9.3	4.4	8.4	3.8	9.4	22.1	24.8	3.6	4.6	10.2	16.0	8.1	7.1	7.1	5.0	5.5	6.5	7.0	8.0	4.3	10.7	7.8	13.4	10.1	5.8	10.2	5.4	15.6	7.7	10.6	6.0	6.9	9.6	13.1	8.6	11.2	5.6	9.2	7.4	6.2	9.4	5.5	7.7	9.0	13.7	6.1	3.9	11.7	6.6	7.6	8.7	6.8	7.6	6.5	5.2	8.3	14.7	7.8	8.3	8.1	7.5	7.3	23.5	5.2	6.1	10.4	23.1	7.7	6.4	10.4	6.8	4.3	7.0	6.3	9.6	15.4	4.4	14.9	6.5	6.8	4.5	6.0	6.1	2.0	7.7	5.1	12.2	10.8	9.0	16.0	9.5	6.2	6.4	8.3	8.7	8.4	12.0	7.3	14.4	6.6	12.3	2.6	10.5	5.6	6.6	11.0	6.8	7.4	5.7	14.8	9.9	5.5	6.3	6.1	6.7	13.5	11.2	9.6	5.3	7.1	9.2	6.9	4.8	12.6	7.0	6.8	16.1	6.5	4.0	9.8	10.2	5.9	7.8	3.6	5.0	5.4	11.7	6.1	10.8	5.9	18.6	7.7	8.0	11.8	16.0	13.2	3.6	8.8	7.1	17.0	6.1	7.7	13.1	3.1	9.6	6.9	9.9	5.5	9.4	6.1	10.9	14.0	3.8	6.9	4.1	7.3	4.5	5.5	11.4	8.0	7.6	6.6	1.9	5.3	8.5	5.4	5.0	6.2	3.0	6.2	6.4	4.7	5.1	9.2	3.2	4.9	4.1	9.0	3.9	8.1	3.1	9.6	6.3	16.4	15.8	8.6	15.8	23.3	18.5	3.3	10.3	6.6	18.8	6.3	13.3	4.1	9.8	15.4	8.3	9.6	10.1	8.4	6.4	9.1	6.4	4.9	7.7	3.7	9.1	8.9	8.5	7.4	4.4	4.5	4.0	2.6	4.6	9.8	5.2	8.9	10.1	5.0	8.1	14.0	4.0	6.6	15.9	6.8	11.5	6.7	5.9	5.5	9.4	10.0	2.7	12.0	3.9	6.5	3.8	8.7	8.3	6.7	7.6	5.7	15.3	8.8	6.4	8.7	6.5	6.1	19.3	10.1	6.1	14.8	9.6	8.2	3.2	6.2	6.5	6.5	14.5	4.1	7.9	3.0	3.2	14.6	2.3	7.5	9.2	23.5	17.7	8.7	10.4	9.4	8.7	7.6	7.1	5.1	12.2	6.9	10.9	4.1	5.4	5.3	8.7	9.0	8.3	7.4	5.4	10.4	7.5	6.7	14.1	6.1	10.2	7.8	8.2	9.0	4.6	12.7	9.0	4.0	7.3	2.9	8.7	12.6	9.9	5.9	15.7	15.8	11.4	7.0	8.3	15.8	8.9	12.1	9.9	16.7	3.6	8.2	6.7	5.1	3.7	13.6	7.2	4.7	7.2	3.6	4.6	5.7	11.7	4.5	13.0	12.5	6.6	9.0	12.4	9.7	4.8	4.6	8.8	4.6	7.4	14.4	6.0	4.1	4.0	12.3	10.5	7.5	7.7	9.8	5.4	11.2	7.1	5.4	4.4	3.3	13.4	4.5	6.1	3.2	10.0	7.1	9.3	7.0	6.6	7.1	6.2	13.4	5.8	6.6	9.5	4.6	8.4	6.7	7.8	6.3	6.6	6.5	6.6	3.2	5.6	4.1	6.1	3.6	5.4	7.3	4.4	5.5	14.1	17.2	8.6	19.8	10.2	15.6	8.1	10.9	8.8	7.5	3.6	7.2	14.2	6.3	7.3	7.0	8.4	25.4	14.4	14.4	8.4	5.3	4.6	19.1	3.0	18.6	5.3	9.6	6.8	11.6	6.9	8.7	8.8	8.6	5.6	8.5	5.0	11.9	5.6	10.2	4.1	6.9	4.6	7.1	16.3	10.6	17.8	9.1	16.7	8.1	14.5	6.3	8.9	4.0	12.2
PHLPP2	9.1	7.3	9.8	23.3	6.4	15.1	16.5	10.8	4.3	5.0	29.9	5.3	8.0	5.6	6.6	9.1	5.1	10.6	9.8	17.4	15.0	10.4	14.3	10.8	23.2	8.4	17.2	24.9	5.7	16.8	20.9	6.7	5.1	31.3	11.5	6.9	22.2	7.2	15.2	11.3	15.4	4.0	2.0	5.9	19.6	2.9	10.9	18.6	13.7	7.5	25.9	10.3	6.7	5.0	6.7	4.4	7.1	12.5	10.3	5.5	9.4	7.4	8.9	5.5	8.4	6.7	5.5	12.8	9.6	17.9	20.5	5.7	10.3	22.0	10.6	10.6	4.9	8.9	13.9	27.0	17.7	10.4	3.0	10.6	8.9	5.1	10.0	12.0	15.0	5.8	10.0	7.5	21.6	4.6	17.7	18.8	8.5	5.8	10.1	13.5	3.4	9.7	5.8	7.9	6.7	8.9	6.1	19.6	10.7	10.8	6.1	6.8	3.5	16.0	21.1	15.8	14.7	7.9	10.4	4.0	9.7	17.1	9.4	27.6	21.6	29.2	6.8	9.9	19.9	7.9	14.8	7.4	5.6	9.3	18.3	6.1	5.8	9.3	36.5	18.6	16.6	15.7	3.5	21.7	6.6	9.7	13.9	11.5	9.0	17.5	8.9	6.3	14.0	5.6	11.9	12.0	6.7	26.9	26.5	21.1	6.0	10.9	15.8	4.1	8.2	8.5	12.5	9.4	6.3	15.0	19.5	8.0	15.6	11.0	7.3	20.7	11.9	10.0	11.8	8.3	9.9	13.7	21.7	30.9	8.8	11.7	5.9	5.8	10.8	16.1	7.3	21.3	22.1	9.7	8.3	12.9	7.2	5.1	11.0	21.5	12.3	27.4	15.0	9.2	13.7	7.2	5.3	6.4	20.8	10.1	6.4	5.3	7.1	10.4	11.7	16.5	3.9	8.2	7.0	11.0	14.4	9.6	16.6	19.2	5.0	15.7	4.7	12.3	12.5	6.0	7.0	11.6	13.4	7.3	6.6	21.8	8.4	8.0	11.1	10.1	8.4	29.0	11.9	11.6	6.1	5.3	18.1	27.4	5.8	19.4	21.2	6.8	13.1	6.9	14.7	7.1	3.6	8.3	18.5	8.6	13.7	9.0	9.3	9.6	4.3	35.4	11.1	5.9	9.5	14.3	14.7	5.8	6.4	13.0	5.0	4.8	13.6	10.3	5.9	2.3	15.3	5.2	9.9	7.1	6.3	7.6	10.2	12.0	11.0	28.3	10.9	2.5	5.0	5.8	15.7	9.7	10.4	16.0	9.6	8.2	39.1	12.0	4.8	14.7	25.1	12.8	10.4	8.7	8.2	6.1	4.5	16.9	7.0	11.3	15.6	15.1	14.7	10.2	7.7	14.4	14.5	10.9	9.2	11.4	6.2	22.6	9.1	4.7	10.5	12.9	21.8	7.2	12.9	22.6	10.2	19.1	21.2	7.8	8.4	15.8	8.4	11.1	11.2	13.2	11.0	8.6	23.9	11.0	4.3	25.5	6.2	5.7	5.0	12.4	12.6	5.4	6.9	23.4	8.3	13.0	11.3	3.6	6.6	5.4	8.9	6.5	4.9	5.8	14.3	21.1	2.5	4.7	11.6	2.0	16.3	12.5	10.4	13.1	8.3	12.0	10.2	7.2	40.6	3.5	7.9	10.7	18.2	9.4	17.2	12.2	19.5	14.6	8.2	13.7	7.3	13.5	3.1	8.8	8.1	4.5	11.0	15.9	14.8	12.7	31.8	9.0	9.9	34.3	20.4	5.4	6.1	10.0	11.9	9.4	15.7	15.7	14.2	7.4	16.6	9.7	10.6	9.1	9.1	12.9	5.1	8.6	12.0	14.4	5.2	6.1	6.4	10.7	11.7	9.6	5.9	5.6	19.8	4.6	10.0	13.7	40.4	6.2	10.5	7.3	11.8	7.8	4.3	8.0	5.1	5.0	6.6	14.8	7.9	12.8	8.8	16.4	15.0	7.5	17.4	7.8	27.5	17.2	7.1	14.1	18.5	7.0	9.3	9.3	7.3	1.9	4.8	6.3	6.4	15.5	14.1	15.1	8.1	1.4	3.6	6.1	6.4	6.0	6.8	37.3	15.3	22.3	6.9	7.1	6.1	17.2	6.7	5.3	9.3	7.1	16.4	15.9	14.8	13.8	5.6	8.9	9.7	9.3	5.3	18.1	8.5	3.4	12.0	18.2	11.6	5.9	16.9	6.9	10.7	6.5	12.3	4.2	25.6	22.7	9.6	8.4	4.8	5.6	31.5	24.0	20.5	10.4	7.7	7.8	13.2	6.5	10.7	7.0	21.6	3.8	1.0	3.3	5.2	12.5	14.2	9.6	14.2	9.2	9.8	11.5	6.0	13.1	12.4	7.6	13.8	6.2	14.2	20.4	14.0	24.5	22.5	19.1	6.9	14.3	20.7	20.2	16.2	10.9	20.2	11.7	14.5	11.6	15.0	9.4	16.2	12.1	8.7	12.6	17.4	16.5	12.1	11.0	11.2	11.2	10.4	12.1	5.7	8.3	16.5	11.2	14.8	12.6	12.1	9.5	15.1	11.7	13.8	13.7	19.2	15.4	5.9	4.9	12.8	13.7	13.9	14.0	16.1	6.0	9.0	8.8	8.4	7.8	10.3	15.8	13.9	25.2	23.7	13.6	30.5	10.4	19.9	19.4	10.0	9.5	6.6	12.1	9.6	9.5	10.8	14.4	11.3	11.5	12.9	50.0	14.0	11.6	13.6	6.7	8.2	13.8	10.3	11.6	18.4	35.0	9.9	20.0	14.5	21.8	11.7	8.9	8.9	26.5	27.0	9.0	13.2	15.5	7.6	10.3	8.5	27.1	10.1	11.0	9.6	11.7	25.2	14.5	12.0	28.5	13.1	13.2	25.2	27.9	13.3	9.8	13.3	9.7	11.0	19.7	13.8	13.9	9.3	7.7	20.3	23.0	18.1	9.0	7.1	14.7	12.4	10.5	14.8	21.0	10.1	15.0	13.9	10.4	25.8	21.6	11.0	13.1	7.7	8.3	7.7	12.0	14.4	5.6	14.6	11.3	9.6	15.4	4.6	11.3	5.8	16.4	11.8	8.4	23.9	6.6	25.2	10.6	16.4	13.8	21.4	22.9	15.0	11.3	15.0	9.8	13.0	13.3	11.5	15.7	19.2	14.6	12.9	23.8	9.0	13.1	17.1	12.2	16.1	8.3	24.4	29.0	19.3	18.1	13.6	11.1	9.5	14.2	11.6	10.6	10.2	31.7	13.1	13.2	11.4	10.4	4.0	13.5	7.6	14.7	15.6	9.9	14.6	8.2	18.0	18.0	13.2	20.5	10.1	10.2	22.4	10.9	16.5	12.0	10.2	7.7	7.9	18.3	13.1	16.7	12.6	16.4	11.4	11.8	22.6	9.8	8.9	8.9	31.1	12.1	12.5	9.9	13.8	29.4	15.3	20.9	11.9	10.5	20.3	9.3	15.5	20.1	15.2	10.4	13.0	12.9	10.2	28.2	8.7	12.2	9.0	16.4	8.7	5.5	11.4	18.8	24.2	12.7	15.6	12.2	8.0	13.5	27.9	11.5	16.4	10.1	9.1	12.0	19.6	18.4	12.5	11.3	4.1	13.8	14.2	17.9	10.4	13.3	10.1	20.3	9.2	10.5	23.8	23.3	15.7	9.1	12.5	13.9	18.6	14.2	9.6	10.4	16.4	16.5	16.0	9.3	26.5	9.7	32.4	17.8	17.4	14.6	6.7	14.4	11.7	19.0	8.7	38.1	16.8	8.6	26.6	34.2	15.5	10.4	6.1	5.4	8.7	16.6	19.8	6.8	10.3	16.6	18.2	15.1	39.1	8.5	16.1	14.1	16.1	35.1	21.3	8.5	7.0	8.2	7.8	22.3	14.2	14.6	10.5	10.7	8.9	10.7	15.3	22.7	14.8	25.8	4.5	9.7	12.6	17.7	22.8	14.7	16.5	15.0	22.9	16.7	12.8	14.2	14.9	15.2	10.4	24.3	15.6	9.8	17.8	107.8	5.7	11.6	14.7	16.2	18.3	13.8	5.9	23.3	39.5	23.0	10.2	9.1	11.0	13.8	18.8	12.5	12.0	10.4	16.4	10.6	11.7	20.0	15.2	11.5	9.2	8.7	14.2	18.4	13.2	17.1	15.8	4.8	7.1	11.2	10.2	12.7	13.6	28.3	24.8	22.3	17.5	11.4	7.0	21.0	21.5	19.7	10.5	13.9	27.6	13.4	14.2	10.2	12.5	4.2	12.4	11.6	8.2	13.1	14.7	7.3	14.4	19.9	21.7	29.0	9.0	12.2	20.2	14.5	10.8	16.8	7.6	13.1	6.4	12.9	18.7	10.3	5.6	11.1	11.1	24.1	14.3	12.8	10.2	8.3	9.5	10.9	11.3	18.5	10.0	12.1	9.0	19.0	16.6	21.9	12.5	11.4	12.8	12.4	14.6	5.4	16.2	4.9	11.2	5.9	12.9	28.7	21.3	9.1	11.5	16.1	14.8	18.1	10.6	4.4	20.3	9.6	11.3
SPDL1	49.2	30.8	90.5	40.2	36.8	23.7	112.8	35.2	32.5	78.3	26.8	58.1	22.8	59.9	30.8	30.5	44.2	108.3	40.6	68.1	72.7	97.4	100.1	94.5	62.7	60.5	32.3	30.3	33.1	18.1	63.6	71.6	57.8	26.0	75.3	33.5	60.7	56.3	87.4	34.4	37.6	73.2	137.5	68.5	74.1	22.3	74.4	35.2	62.5	35.4	73.1	39.6	30.7	53.2	23.7	40.0	40.6	64.5	20.3	43.2	35.5	33.0	149.8	42.3	31.8	69.6	44.4	47.7	41.2	71.5	52.2	42.0	40.7	61.5	57.8	17.2	35.6	26.1	67.3	36.2	34.9	40.0	23.1	44.4	34.9	29.6	24.6	26.8	90.4	36.3	35.6	25.6	59.4	34.0	42.4	59.8	52.0	39.9	85.9	62.8	22.6	64.2	30.1	57.8	39.3	54.1	54.4	54.7	20.8	36.3	51.5	49.6	32.6	65.1	36.2	37.2	56.9	43.8	37.6	20.7	39.7	49.4	46.8	40.8	40.1	23.8	44.3	27.4	40.9	62.0	288.2	85.3	52.4	25.9	72.4	47.3	25.1	44.4	41.6	41.2	53.8	34.5	40.4	26.3	40.9	75.8	151.8	42.7	52.9	42.9	45.4	50.1	66.9	54.8	74.2	52.7	31.6	54.4	78.2	26.9	29.7	48.7	66.9	26.1	40.3	39.4	48.8	24.7	27.0	51.1	25.7	42.8	139.4	33.7	80.1	48.8	43.1	67.6	72.1	62.6	59.6	38.2	35.6	131.7	49.4	23.3	21.4	59.1	48.9	28.2	84.0	39.5	43.6	70.5	38.1	37.5	75.9	40.1	49.1	67.5	36.9	41.9	43.9	52.6	64.4	73.9	33.3	57.9	78.2	40.0	80.7	44.2	21.0	30.0	43.0	105.7	26.4	44.7	28.4	36.6	30.8	91.1	57.2	55.9	23.8	29.7	22.5	42.0	83.2	51.3	43.5	36.7	40.5	73.0	33.7	27.3	69.1	44.5	46.9	43.1	44.2	80.1	57.1	34.2	40.1	25.9	56.9	105.5	37.4	27.0	85.4	47.8	55.0	38.5	66.0	33.8	38.9	40.6	42.3	45.1	56.6	34.5	45.4	35.5	50.8	37.1	39.7	32.5	77.6	45.7	38.3	32.4	47.4	49.7	37.0	70.3	64.6	42.6	28.9	36.2	62.5	25.9	40.3	69.8	35.3	46.4	98.5	34.0	32.4	31.7	19.6	57.6	68.1	57.0	143.8	42.4	41.3	42.4	133.4	55.7	73.4	20.6	38.7	65.0	35.9	35.5	64.2	40.0	55.0	26.1	65.2	68.2	66.0	45.8	36.8	75.6	121.6	55.9	44.2	39.4	70.5	60.9	28.0	36.8	29.8	179.7	42.1	42.2	53.6	204.3	61.0	36.9	50.1	25.4	35.8	72.3	30.7	45.2	74.4	26.4	39.1	62.4	160.7	35.4	36.9	28.9	49.2	131.2	75.0	68.1	42.9	43.8	30.5	52.2	33.7	97.3	24.6	46.8	54.8	44.6	73.3	24.0	49.5	41.0	73.8	43.1	48.4	39.9	68.9	44.7	28.1	44.7	55.0	65.3	48.2	68.8	83.2	38.9	41.9	46.4	58.3	49.3	38.8	143.2	98.4	78.7	36.3	30.8	43.3	35.5	101.3	174.4	29.2	32.9	44.9	34.6	33.6	32.6	35.1	23.7	33.4	85.1	48.0	26.5	31.2	44.6	31.9	30.6	47.9	43.0	65.2	102.0	18.9	43.2	26.5	36.7	34.0	63.0	78.3	198.4	30.9	70.5	38.3	36.3	58.7	44.9	30.8	17.7	55.3	170.9	53.9	51.2	24.4	45.6	31.2	50.9	181.0	35.8	63.9	85.7	55.5	38.3	109.7	42.1	42.3	115.5	38.3	65.9	29.1	39.5	38.8	38.4	57.7	91.2	46.2	89.9	48.7	32.6	31.1	35.1	137.8	52.4	22.4	47.3	98.8	60.5	87.9	54.1	32.5	52.3	35.6	30.8	310.4	51.1	71.2	48.8	75.5	65.2	43.5	37.1	39.1	51.4	54.1	42.3	107.2	36.1	47.5	36.2	52.1	29.9	36.4	71.9	57.0	53.3	21.0	59.2	48.4	62.2	41.1	53.7	46.2	52.2	44.8	48.6	30.6	43.0	62.3	41.9	62.4	29.1	22.4	32.8	27.7	55.8	25.2	62.7	104.2	42.2	46.3	32.5	47.3	144.0	48.1	42.4	60.1	49.0	38.1	39.3	56.4	35.9	66.6	25.7	71.6	33.2	58.1	33.1	26.1	168.3	41.5	24.5	42.3	50.2	43.7	50.9	52.7	26.3	22.5	74.0	39.9	27.5	49.0	18.6	17.7	35.9	42.9	48.2	27.7	38.3	45.6	16.1	56.0	33.3	53.7	50.3	55.8	61.9	42.4	27.8	41.5	29.9	46.8	43.3	25.7	25.3	26.6	68.0	29.4	60.2	54.6	46.9	37.8	42.9	31.7	55.1	26.3	68.9	23.7	52.5	25.5	14.2	37.9	31.9	45.5	71.0	21.5	41.8	49.2	73.1	31.6	34.7	40.8	86.5	66.1	133.9	45.7	20.2	34.9	37.6	42.3	57.8	42.9	38.3	39.6	40.6	25.6	29.6	36.4	39.3	33.9	37.2	40.9	33.7	48.2	23.7	49.7	58.0	39.8	30.9	40.0	36.8	33.2	35.4	45.4	43.8	47.3	30.6	34.1	45.5	66.8	38.5	54.8	50.4	23.2	63.2	18.5	36.2	64.4	42.5	56.6	30.7	28.5	31.9	35.0	59.4	39.7	61.0	55.8	29.7	60.1	37.0	40.8	27.0	117.8	42.0	58.6	36.7	27.9	57.1	29.6	47.2	32.6	24.5	25.1	29.2	43.8	36.7	41.5	30.9	31.7	33.2	51.0	38.5	53.8	36.3	35.2	59.3	19.5	26.9	32.5	45.0	33.7	99.2	29.7	31.2	32.1	50.5	50.1	59.5	40.9	38.3	39.8	39.1	66.8	59.7	32.9	66.2	56.4	26.6	36.4	32.0	26.1	48.9	47.9	31.1	26.3	40.1	20.1	54.9	32.2	63.3	50.7	60.1	35.2	17.8	52.7	49.9	23.4	43.7	52.4	58.3	34.6	28.4	54.3	50.2	36.9	69.8	40.7	23.3	31.3	100.7	55.8	40.5	40.1	62.9	22.7	27.9	53.9	22.2	32.0	29.1	59.3	37.4	25.9	33.3	29.7	34.5	102.9	38.3	37.8	51.5	87.0	36.7	42.7	34.9	53.2	32.4	47.8	28.2	30.7	27.4	46.7	18.9	41.7	45.2	45.8	38.4	57.8	43.9	14.1	54.1	59.4	59.7	46.3	43.9	42.5	21.3	42.5	43.2	45.4	71.4	58.1	24.4	59.1	23.5	30.5	41.2	33.2	46.3	18.7	35.8	31.7	57.1	29.4	32.2	46.9	53.4	45.5	44.2	30.4	32.9	20.1	34.9	35.0	65.0	27.9	40.1	36.6	34.6	52.3	50.8	102.2	35.3	27.5	48.0	51.4	23.3	41.4	30.8	61.6	58.2	63.3	38.6	55.8	46.2	59.0	34.8	38.1	50.8	44.6	39.5	30.3	40.3	65.2	29.2	36.8	35.1	51.0	43.4	47.5	40.0	72.1	28.4	22.8	44.1	38.4	81.4	32.8	55.7	36.6	28.0	53.3	30.8	26.2	85.1	66.3	29.9	33.1	217.8	31.9	32.8	45.3	18.0	19.1	41.5	37.0	48.1	37.2	60.5	35.1	16.7	35.0	40.8	34.0	49.7	32.0	50.3	16.4	41.0	25.1	36.7	32.7	49.7	27.0	24.7	25.7	76.0	51.3	93.9	40.3	36.6	57.0	56.4	55.1	47.4	31.2	34.7	39.0	29.3	23.7	56.2	40.1	26.0	57.5	57.8	18.7	40.1	45.7	47.6	34.2	39.6	38.9	33.6	52.8	27.0	35.7	41.5	24.2	30.0	42.7	26.1	57.1	30.8	37.2	34.9	51.5	62.5	23.4	25.1	21.9	49.8	54.4	38.2	37.9	18.1	32.4	44.0	60.8	37.7	168.2	23.6	61.5	36.7	88.8	33.4	47.4	49.7	71.6	25.9	39.6	76.9	52.8	32.9	29.2	28.7	41.4	46.6	17.7	52.8	69.9	49.7	18.5	51.5	31.9	52.7	30.7	40.1	30.3	34.0	28.0	26.4	35.6	41.3	49.3	17.4	31.9	67.3	31.0	47.4	50.4	43.1	32.6	25.1	39.2	54.0	41.7	44.4	49.9	42.4	99.4	46.0	29.1	36.5	38.8	15.8	31.0	55.5	45.8	47.8	65.1	21.9	47.6	60.6	50.0	71.8	48.2	50.6	27.1	45.8	58.5	44.4	37.3	45.9	30.8	25.2	48.8	31.8	37.8	100.2	31.2	42.6	46.4	26.0	50.3	54.8	36.3	36.3	32.2	32.2	53.9
STAU2	2.4	4.0	3.2	3.3	2.6	2.5	3.3	4.6	2.8	2.3	4.4	2.2	2.4	2.9	4.8	4.0	3.8	4.0	4.0	10.1	2.1	3.3	2.6	2.6	2.7	2.2	2.6	3.1	2.4	2.0	2.9	4.0	2.3	4.2	3.1	2.1	6.6	4.6	3.9	5.2	3.9	1.9	2.1	1.9	4.1	1.8	4.2	3.6	3.5	2.8	3.5	2.1	2.1	5.2	3.7	4.3	1.9	3.0	2.5	4.9	3.2	3.4	2.5	3.2	3.1	2.6	1.8	4.0	2.6	3.9	5.3	1.8	2.1	3.3	2.2	12.4	2.9	2.9	2.0	6.4	5.2	2.2	1.7	3.1	5.9	3.4	3.3	3.7	2.8	2.2	3.4	3.0	1.7	2.4	3.6	4.2	4.4	2.8	2.9	3.1	2.3	3.0	2.9	2.5	1.8	2.4	2.9	2.4	2.7	2.6	1.7	2.7	1.8	5.2	2.6	3.9	3.1	2.5	4.0	1.7	2.9	2.2	3.0	3.5	3.6	3.0	2.2	2.7	2.5	1.4	2.5	4.0	4.1	3.1	5.6	7.0	2.5	3.0	4.9	2.6	3.4	3.0	1.9	2.1	3.0	3.6	3.1	5.6	4.1	4.9	2.4	1.8	2.9	3.9	2.9	2.6	2.5	4.3	2.4	3.9	3.0	4.2	2.3	2.5	2.8	5.1	2.7	3.4	4.5	1.7	5.5	4.1	2.0	4.1	0.4	2.5	2.5	3.2	4.0	3.9	5.8	4.6	4.0	2.7	2.1	2.5	5.3	2.4	3.3	3.2	2.6	2.3	3.5	3.7	3.3	4.8	3.7	3.4	2.2	3.6	2.8	3.7	5.9	2.8	6.5	2.9	2.4	2.6	2.6	4.8	4.1	3.8	3.3	3.2	4.4	9.1	2.7	3.1	3.5	5.6	2.3	1.9	3.6	4.7	2.1	2.9	3.8	2.3	4.0	3.0	4.4	3.5	3.2	3.4	2.5	2.6	3.8	4.9	2.7	4.2	2.6	2.6	2.3	3.0	2.7	2.0	3.1	2.1	4.7	3.4	4.0	2.4	3.4	2.8	2.2	3.2	2.7	2.7	3.0	5.1	4.5	2.9	2.8	2.5	2.9	1.8	4.2	3.2	2.2	2.8	3.6	3.1	2.0	2.8	3.0	2.1	3.3	2.5	4.5	2.5	2.9	2.6	2.2	2.4	2.9	2.7	3.2	3.5	4.7	3.5	3.6	2.0	5.2	4.0	4.6	5.5	5.2	5.2	1.5	5.2	2.3	1.9	3.1	2.1	5.2	4.3	2.4	2.7	3.2	2.6	1.9	4.6	4.0	2.3	2.6	2.4	3.1	1.8	2.2	6.5	4.7	2.4	4.4	2.6	2.9	4.6	2.2	2.5	2.5	2.0	5.3	2.4	1.9	4.7	5.1	3.3	7.9	2.8	2.9	3.4	1.6	2.7	5.3	1.9	6.4	3.5	2.6	2.5	3.8	4.7	2.4	4.6	6.4	2.8	1.8	1.9	3.6	4.1	5.4	1.4	2.3	2.9	3.7	4.8	2.7	2.9	4.7	3.2	3.0	5.0	2.1	4.9	3.5	2.8	6.7	1.1	1.5	5.2	3.6	3.7	5.1	3.6	5.5	2.1	2.6	2.2	4.5	2.6	3.3	2.5	2.7	1.5	4.9	3.0	2.7	4.1	1.8	3.4	3.1	2.3	3.1	4.5	2.9	3.0	2.8	3.8	3.3	2.8	2.6	2.3	3.2	5.6	2.3	7.1	2.1	4.0	4.1	5.9	2.8	3.7	1.8	2.7	2.0	2.3	4.2	3.2	2.4	2.8	2.7	2.3	2.7	3.4	3.3	2.2	4.8	2.6	2.3	2.6	4.7	3.7	3.2	3.6	2.6	3.0	3.0	2.5	3.2	3.8	2.6	2.2	1.6	3.1	2.1	4.2	2.1	3.2	6.1	3.4	1.7	2.6	2.8	3.1	4.6	3.0	1.7	2.3	8.0	2.2	3.0	2.0	4.0	2.4	2.2	2.5	4.3	2.9	3.3	0.7	1.5	1.2	3.1	2.8	3.6	3.8	2.5	6.6	1.7	2.5	4.3	6.2	2.3	3.0	4.8	2.5	5.0	3.1	2.9	3.4	3.6	2.6	3.8	7.6	3.4	2.2	3.5	1.9	3.7	3.6	2.2	2.1	2.5	2.7	2.0	2.1	3.8	3.3	5.1	2.6	1.3	8.2	4.2	3.0	6.9	4.3	3.3	3.8	4.3	6.0	6.0	4.0	3.3	2.1	3.5	3.5	2.5	4.2	8.0	2.8	3.7	3.1	2.4	2.8	2.0	2.0	2.6	2.1	2.2	3.5	3.7	2.7	3.4	5.2	3.0	2.7	2.6	2.3	3.0	3.5	3.1	2.4	1.8	3.9	3.0	5.8	3.7	2.7	3.2	3.4	2.0	3.1	2.1	1.9	2.1	1.8	2.3	3.1	1.8	7.7	4.1	2.3	1.7	2.2	3.7	2.1	2.3	1.9	1.3	5.5	4.7	2.1	5.7	1.7	2.9	2.7	3.0	2.9	3.2	3.7	3.7	2.8	2.9	2.8	3.1	6.1	4.2	3.3	2.3	4.6	3.5	4.0	3.2	1.8	2.9	2.3	2.4	2.6	2.6	4.3	2.0	2.3	4.4	1.9	3.9	3.8	5.7	2.8	2.3	6.4	2.3	3.5	2.3	4.6	2.5	2.6	2.1	3.9	4.5	2.0	2.5	2.0	5.1	1.9	3.6	3.1	3.9	2.4	4.3	1.6	2.1	4.0	2.3	2.4	3.6	3.2	2.4	3.3	2.2	4.4	3.6	2.3	1.6	4.4	3.1	2.4	2.9	2.5	2.6	4.3	3.7	2.9	2.6	2.3	2.1	2.2	2.5	1.9	2.6	4.0	2.2	3.5	4.8	4.0	2.7	2.7	3.2	2.2	2.4	3.0	2.1	7.1	2.9	3.4	3.5	3.5	4.4	2.9	2.4	2.7	2.4	3.9	4.2	2.9	3.0	2.7	3.5	2.0	4.4	6.4	4.4	2.7	4.0	2.8	2.3	2.2	2.8	2.1	4.4	2.8	2.3	3.3	3.0	2.9	7.1	3.5	2.6	2.3	2.8	2.7	3.0	3.2	3.2	3.7	3.9	5.2	5.1	2.2	2.1	4.2	2.3	3.1	3.2	2.6	2.8	2.9	3.5	3.2	2.5	4.7	2.9	2.7	2.6	3.2	2.2	2.1	3.2	3.0	2.7	2.8	2.4	6.6	3.7	3.2	3.1	2.1	4.0	2.9	3.4	3.1	5.3	4.1	4.9	4.0	3.5	4.6	3.3	3.2	3.1	3.1	5.3	2.4	2.5	4.4	10.6	3.6	4.7	2.9	2.0	2.9	1.9	1.2	2.4	5.5	2.9	2.2	2.4	2.9	5.9	4.5	1.6	4.3	3.0	4.4	2.8	2.3	5.3	2.9	3.2	3.0	5.7	2.5	7.5	2.2	2.6	4.1	3.1	3.2	2.5	3.4	3.4	4.8	2.1	3.1	3.0	4.0	2.8	3.3	1.9	1.8	3.2	3.0	2.8	2.3	2.5	5.0	2.7	4.6	1.9	3.2	5.4	2.2	2.6	3.0	2.3	4.6	2.0	2.7	2.6	2.2	3.4	3.2	2.7	3.2	2.3	3.8	5.4	6.7	3.3	2.9	8.5	4.6	1.9	2.8	4.1	2.1	3.0	3.8	1.9	4.9	4.0	2.3	2.6	2.6	3.8	2.6	2.2	2.6	4.5	4.0	2.9	4.4	1.8	2.7	4.9	2.7	2.1	2.0	7.1	3.6	1.9	2.6	3.3	2.3	3.7	2.4	1.7	3.5	6.7	3.8	2.8	2.6	5.2	4.2	8.0	2.2	4.1	2.4	2.3	3.6	3.5	2.8	2.3	3.0	4.0	5.5	2.1	2.0	3.1	1.9	2.0	1.8	2.9	2.7	3.6	2.1	1.2	3.6	3.4	3.7	2.4	2.6	2.6	3.1	2.0	1.8	2.0	2.8	2.0	1.8	4.4	2.8	4.0	2.5	4.4	3.9	2.9	2.7	8.5	4.0	3.6	3.5	2.4	2.5	4.0	3.9	2.6	3.2	2.6	1.9	5.7	3.7	3.9	2.4	2.7	2.2	3.9	4.1	3.4	1.9	3.5	2.8	3.3	3.9	1.8	2.9	2.7	9.3	2.4	3.1	1.6	1.6	3.8	3.1	2.8	1.2	2.4	2.4	2.5	3.1	2.2	3.7	3.4	2.7	2.2	2.2	3.7	2.6	7.4	2.0	3.6	2.9	2.5	4.6	3.0	3.2	2.2	3.4	6.7	5.0	3.1	2.2	2.7	2.1	2.5	3.3	2.0	2.8	3.2	3.0	4.5	1.6	2.5	8.5	1.7	2.2	3.9	2.7	4.2	4.4	2.1	2.6	4.5	2.1	4.3	4.5	3.7	3.7	6.3	2.5	4.4
SLC66A1	6.8	3.8	10.8	4.0	3.9	4.7	5.9	6.0	2.6	5.8	5.7	5.2	3.4	15.0	2.9	3.2	6.7	4.4	7.2	6.5	3.0	6.9	6.0	4.3	3.3	3.6	3.2	2.5	3.4	3.9	2.2	3.7	2.7	3.5	3.4	4.8	3.7	9.8	2.6	3.2	2.7	2.9	9.2	2.7	6.0	4.5	4.9	4.8	4.5	5.0	3.1	3.3	3.8	4.9	3.5	6.7	3.4	2.7	2.9	2.8	2.8	3.6	4.0	12.1	4.1	2.9	2.2	1.8	3.6	4.0	3.5	2.0	3.0	6.5	3.9	6.2	4.9	5.6	3.6	3.8	6.2	2.1	7.0	3.6	4.7	4.5	4.3	2.9	4.5	3.5	2.9	3.7	2.9	4.2	4.0	2.9	2.9	4.3	4.3	3.4	5.3	4.4	5.1	2.9	4.1	2.8	2.7	3.3	2.6	4.4	2.9	3.4	3.6	9.2	2.6	4.0	4.8	4.9	4.0	4.0	2.8	5.0	13.1	3.1	2.2	3.5	4.1	3.7	3.4	2.5	3.8	4.4	4.8	3.7	3.9	2.7	4.5	7.3	7.7	2.8	6.3	3.3	4.0	3.6	3.4	6.2	4.1	4.7	11.4	4.6	4.0	3.5	8.2	4.0	2.6	3.1	2.2	3.7	3.0	3.0	2.4	4.6	2.7	3.7	2.5	3.9	3.4	3.0	4.1	5.0	1.8	2.3	2.5	7.0	8.4	3.4	3.8	3.6	4.3	21.2	5.6	4.0	3.5	6.7	4.0	3.2	3.4	5.6	4.1	5.5	3.4	4.6	2.1	4.3	4.0	3.3	3.6	3.6	1.4	7.1	2.4	2.6	4.5	4.4	4.2	3.1	3.0	4.9	2.4	2.7	3.5	4.7	3.7	3.1	4.4	9.2	5.8	4.0	6.4	4.2	3.2	3.6	3.0	4.4	2.9	3.6	6.0	2.2	3.2	4.6	4.6	2.8	3.7	5.4	3.8	4.0	4.0	4.9	4.0	2.9	4.0	4.5	3.8	3.1	4.3	3.3	3.1	2.9	3.7	5.5	3.2	2.7	5.4	3.1	3.8	5.7	3.9	4.9	3.4	3.4	3.6	3.1	4.5	3.3	5.6	2.2	2.4	4.1	5.3	2.9	4.5	5.6	2.9	3.1	4.4	3.2	1.9	3.0	3.3	10.7	2.3	3.3	3.5	5.5	4.6	2.5	3.8	3.6	1.8	4.6	4.2	11.4	5.2	4.5	3.1	5.2	6.0	3.8	3.9	2.7	3.0	3.2	3.5	3.3	2.8	4.7	3.0	3.1	3.2	3.6	3.5	4.1	5.9	8.7	8.1	2.5	5.1	3.6	2.8	3.8	3.4	3.3	2.6	3.8	4.4	4.3	3.7	5.1	2.4	3.7	7.6	4.8	4.2	3.3	6.2	3.1	5.5	4.1	6.7	4.7	4.1	2.6	8.8	3.2	8.3	4.2	3.3	4.1	6.4	4.6	3.7	7.6	2.9	1.9	4.3	3.5	2.6	4.2	5.0	2.1	3.1	5.3	3.2	4.0	4.1	3.1	2.0	5.8	3.3	3.6	3.5	3.5	2.8	20.7	4.2	2.6	2.5	4.1	2.8	2.7	4.2	4.3	4.2	17.2	4.9	2.9	3.6	4.5	3.6	2.4	3.6	13.6	2.9	3.1	5.4	3.5	2.9	4.0	3.0	3.7	2.9	1.9	2.8	4.5	4.3	3.6	6.1	3.1	4.1	3.9	5.3	6.7	4.7	5.6	4.2	3.4	2.6	4.4	6.7	4.5	2.0	5.2	2.7	3.1	2.6	4.9	2.9	2.8	4.5	3.5	7.9	3.5	2.9	3.1	3.2	2.7	5.2	3.9	4.2	2.7	3.5	2.8	3.8	2.4	4.3	6.5	11.3	4.7	3.9	2.2	2.1	1.9	6.5	3.1	8.2	3.7	6.0	3.3	2.7	3.3	3.2	2.8	4.9	3.8	3.8	4.3	11.9	2.8	3.8	18.3	3.6	3.1	7.8	3.1	5.5	2.8	3.7	8.6	3.7	3.6	4.0	4.9	3.6	3.8	2.5	4.4	2.5	2.7	7.3	3.9	4.9	2.7	6.5	3.7	2.7	3.7	5.5	3.5	11.7	5.1	4.4	3.7	3.5	2.6	2.1	3.4	3.2	2.5	8.0	2.6	4.3	3.3	3.5	3.9	4.6	5.5	3.4	4.1	4.6	6.3	6.6	6.1	8.7	4.9	4.8	4.1	3.9	2.9	4.7	7.7	4.1	3.4	2.3	5.5	18.8	5.9	1.2	4.5	3.0	6.5	3.2	4.8	2.9	2.0	2.8	2.5	2.8	2.5	2.8	3.2	2.4	7.9	2.7	2.1	2.4	2.8	4.6	3.0	1.7	3.7	1.9	3.1	1.9	3.0	4.3	4.6	3.7	2.7	2.2	2.0	2.5	3.0	1.9	1.9	2.1	3.3	3.8	6.3	10.6	4.2	2.6	2.1	2.4	2.9	2.1	2.7	2.3	0.7	2.0	3.3	7.0	3.9	3.6	2.0	3.9	2.6	4.5	3.0	4.3	3.0	2.3	2.4	3.4	6.9	4.4	2.2	3.2	3.9	4.8	4.3	2.5	4.8	4.5	2.1	2.0	2.8	2.9	3.9	3.1	3.6	3.8	2.5	2.5	3.8	4.3	2.6	2.8	3.2	3.2	2.2	2.5	2.7	2.8	3.7	1.9	3.8	2.8	3.6	4.6	2.5	4.0	1.9	2.7	2.4	2.2	3.8	4.7	4.3	2.2	2.4	2.5	2.6	3.6	5.2	4.4	1.6	2.4	6.3	3.6	2.2	2.3	3.1	1.7	6.7	2.7	2.2	4.6	2.1	3.6	2.7	3.5	3.9	2.3	3.5	2.7	3.4	2.5	3.1	2.1	3.1	2.7	4.6	4.3	4.6	4.1	2.6	4.9	2.6	2.1	2.8	2.8	4.0	4.0	5.1	4.0	3.0	2.1	3.0	3.8	3.8	4.6	4.3	3.6	2.3	3.5	1.8	4.0	4.6	3.1	1.6	4.2	3.7	2.0	3.3	2.6	2.8	1.9	4.2	2.6	4.4	2.9	2.3	6.8	4.3	2.3	2.0	2.9	3.8	4.9	2.1	3.3	4.6	4.4	2.5	2.7	3.2	1.5	2.0	2.4	3.9	4.2	2.1	3.6	5.4	4.3	2.7	3.2	3.7	4.5	1.9	3.1	6.5	4.1	4.0	2.9	2.5	2.8	2.3	2.5	4.1	2.5	2.6	2.5	3.0	4.2	4.5	2.6	2.8	1.2	4.5	5.7	3.7	2.5	3.5	6.1	2.0	2.0	3.7	3.2	4.9	2.5	3.9	4.4	3.5	2.7	3.8	3.6	4.2	3.5	3.7	3.8	4.8	2.0	2.8	3.4	3.2	4.1	1.8	2.1	3.7	3.1	3.9	5.2	7.3	3.7	4.8	2.2	5.8	5.2	2.6	3.3	3.0	1.9	4.8	8.0	2.4	3.2	3.4	2.3	2.4	1.4	3.6	3.7	2.1	2.9	3.8	2.5	3.7	2.1	3.3	3.4	2.3	1.8	2.9	2.7	2.5	4.0	4.4	4.0	4.0	2.8	4.6	2.2	3.5	3.4	2.1	3.6	2.2	4.5	6.0	2.7	3.2	2.5	4.2	2.7	4.5	5.1	3.2	3.3	3.1	1.8	5.3	2.6	1.9	2.0	2.2	4.8	2.2	6.4	3.3	4.1	2.7	2.8	2.6	3.8	1.6	2.7	5.8	2.6	3.8	2.1	4.2	5.1	4.1	2.0	2.1	3.0	2.0	3.4	2.5	2.4	2.2	2.6	4.6	2.8	2.5	2.9	6.2	5.8	2.2	4.2	2.2	3.2	4.3	2.2	1.8	2.7	4.6	4.3	3.6	3.8	3.4	1.7	4.6	1.6	1.4	5.0	3.3	3.2	2.4	2.3	1.5	4.4	2.5	1.2	3.3	4.1	4.3	2.4	3.7	2.6	5.2	6.3	2.4	2.1	3.0	3.1	2.6	3.1	2.5	2.2	3.1	3.0	6.2	4.7	2.6	2.8	6.5	2.5	2.9	3.5	2.3	2.8	2.8	2.4	5.7	4.3	3.1	3.0	3.1	1.9	3.5	3.7	1.6	5.5	1.4	2.1	1.6	4.8	3.6	4.6	4.1	2.7	2.3	2.3	1.6	2.1	6.0	4.2	2.8	3.8	8.1	2.5	2.8	4.0	3.0	3.8	3.6	2.3	2.6	2.3	3.8	2.4	2.3	3.3	3.7	3.6	2.7	5.4	2.1	2.6	2.6	2.0	2.6	2.4	3.7	7.4	5.9	1.8	3.5	3.6	3.1	1.6	5.2	2.1	2.6	2.2	3.3	2.0	3.0	2.5	8.9	2.7	3.8	4.8	2.9	10.5	2.2	2.6	4.7	4.1	2.4	4.1	2.9	4.2	2.3	3.1	1.6	5.6
CTNS	1.8	1.0	1.6	0.5	1.9	4.1	0.3	1.0	1.4	1.4	0.4	1.0	1.6	0.9	2.7	1.6	1.8	0.7	0.3	0.9	1.0	1.0	0.2	0.5	2.9	1.1	1.0	1.5	1.0	0.6	1.6	0.9	1.0	1.9	0.5	0.5	1.0	0.7	1.5	1.6	1.8	0.8	0.1	0.7	0.6	0.6	1.5	2.8	0.5	0.4	0.7	0.8	0.7	1.6	1.3	0.9	0.7	1.1	1.3	3.2	1.1	1.4	0.7	0.8	1.6	1.9	0.6	0.8	0.9	3.3	0.2	1.0	1.6	0.8	1.0	0.8	0.6	1.0	0.4	2.8	2.7	1.8	0.3	0.9	0.5	1.1	0.8	1.9	0.2	1.1	1.0	2.0	0.5	0.4	1.5	0.9	1.1	1.3	0.5	3.0	4.3	1.2	3.2	2.1	2.3	1.1	1.1	0.7	1.5	2.4	0.5	1.0	0.7	0.9	0.5	0.6	1.9	1.0	2.3	0.5	0.3	0.5	0.1	0.9	1.0	1.8	1.0	1.2	0.6	1.1	0.5	1.0	1.2	1.4	0.7	0.9	1.8	1.5	0.4	1.8	3.3	1.5	0.9	1.7	0.8	1.8	0.5	0.8	0.0	0.9	1.6	1.3	1.0	1.5	2.3	0.9	2.5	0.2	1.0	2.0	1.6	0.2	1.0	0.8	1.1	2.6	1.0	1.2	0.3	1.6	2.1	0.6	1.1	1.4	0.0	0.7	1.4	0.9	2.3	1.1	0.1	0.8	2.8	1.1	1.0	0.5	0.7	0.1	1.6	0.7	0.7	0.7	2.4	1.0	0.9	1.4	0.9	0.6	2.0	2.3	0.9	0.7	1.0	0.8	0.7	1.0	1.0	1.3	1.5	1.5	0.2	2.1	1.0	1.1	2.9	0.7	0.4	0.4	0.9	2.2	1.9	0.1	0.6	1.6	1.0	0.7	4.0	1.0	0.7	0.5	1.0	0.7	0.4	0.4	1.1	0.3	0.3	0.3	1.0	1.1	1.9	0.1	0.6	0.9	0.6	0.6	0.6	2.2	0.8	0.6	0.9	1.0	0.6	0.9	0.9	2.0	0.7	0.9	2.0	2.0	0.8	1.8	0.6	0.8	0.9	1.5	4.1	1.3	0.5	1.1	2.0	0.6	1.7	0.7	1.4	0.6	2.2	0.9	1.9	0.0	2.6	0.5	1.2	0.9	0.9	1.9	1.0	1.6	1.1	1.3	0.6	0.0	0.0	0.3	0.3	2.5	1.2	0.7	0.8	0.7	0.6	1.3	1.3	0.5	2.4	1.5	0.6	1.1	0.7	1.2	1.6	0.2	1.0	0.4	0.5	1.1	0.6	1.5	1.0	0.9	0.1	2.4	0.9	0.6	0.5	0.4	0.4	1.4	1.5	1.6	0.7	0.9	1.3	1.5	1.1	0.2	0.3	0.6	1.1	0.5	1.4	0.8	0.5	0.6	0.5	1.9	1.5	0.8	0.9	1.5	0.7	0.8	1.1	0.7	0.8	1.3	0.7	0.8	2.4	3.9	0.8	1.7	1.9	1.4	1.2	1.8	1.9	1.3	1.6	0.3	0.9	2.1	1.0	0.1	0.1	1.7	0.8	4.0	1.1	2.2	0.1	0.9	3.8	0.3	0.1	1.1	2.1	2.0	0.5	0.6	0.0	0.0	1.0	6.4	1.3	1.2	1.8	0.2	1.3	1.5	1.2	1.4	1.1	1.3	0.5	0.6	0.8	1.5	1.2	0.8	0.4	0.5	1.4	1.6	0.9	1.0	2.2	1.2	0.4	1.9	1.7	5.0	0.9	3.3	1.7	1.4	0.7	0.6	0.7	1.7	1.4	1.5	2.7	0.8	1.6	1.6	0.9	0.4	1.3	1.3	1.7	1.2	0.1	0.4	1.0	1.2	1.8	2.3	2.8	0.8	0.8	0.8	0.6	0.4	0.9	1.5	1.8	1.3	0.8	0.5	0.6	0.5	2.2	1.9	2.0	1.5	0.3	1.4	0.7	0.0	0.6	0.8	0.3	1.5	3.5	0.8	1.6	0.1	0.8	0.7	0.9	2.4	1.0	0.9	0.2	1.3	1.1	0.9	0.3	0.8	1.5	0.9	0.6	1.2	2.5	0.7	0.7	0.5	0.6	1.2	1.0	1.5	1.1	0.6	2.5	1.2	0.6	3.9	0.0	2.3	1.6	1.1	1.3	1.9	1.0	0.2	0.9	0.6	0.8	0.1	0.6	1.4	6.7	0.5	1.0	1.0	1.5	1.5	0.9	1.0	1.0	1.5	2.5	1.5	0.2	1.7	1.2	2.5	3.5	8.2	2.6	2.8	2.4	3.7	2.8	3.0	0.9	6.1	3.5	5.6	1.9	3.9	1.3	0.7	1.1	2.8	1.6	0.7	8.0	2.0	0.4	1.2	1.2	5.1	1.2	1.0	5.5	3.2	4.5	3.9	0.5	3.9	2.9	2.6	4.2	0.2	0.9	3.3	0.7	1.9	2.6	4.2	3.1	1.7	1.0	0.3	0.4	2.5	2.6	3.0	3.7	0.9	1.5	2.7	0.7	2.5	4.3	1.7	2.7	1.8	2.3	5.5	4.0	1.2	2.1	2.2	1.0	3.2	5.6	1.7	2.1	2.7	1.2	4.3	0.7	7.8	2.0	2.4	0.4	2.6	10.4	1.5	1.8	3.6	2.9	3.3	1.2	1.1	2.5	0.8	3.2	1.2	1.4	2.0	2.2	1.8	11.9	1.6	2.0	3.9	2.9	3.1	3.6	8.9	3.7	4.4	2.6	2.7	1.8	1.4	1.8	1.7	7.6	0.9	2.0	2.9	0.5	2.5	2.4	3.7	2.7	3.9	1.2	0.4	1.7	3.0	0.3	3.4	0.9	2.4	2.5	3.1	2.4	2.0	1.7	0.9	2.3	3.0	5.8	1.7	0.6	3.5	0.2	0.9	1.3	2.7	0.9	2.0	2.7	7.8	0.5	2.1	0.9	1.5	2.8	3.7	5.8	1.8	0.7	1.0	3.3	2.2	1.0	0.9	3.2	2.6	2.4	0.5	3.8	4.1	9.5	0.9	0.9	1.1	2.2	1.7	3.3	2.0	2.2	2.8	3.1	0.7	1.4	1.6	3.7	1.9	3.3	1.6	2.9	4.5	2.4	3.8	3.9	6.7	0.8	0.8	1.8	5.1	2.1	5.0	0.8	1.0	4.4	3.4	3.6	2.5	4.1	3.2	1.7	4.7	4.5	0.5	0.6	1.0	1.6	1.1	1.6	1.9	5.0	1.9	0.4	2.6	1.9	1.7	2.1	0.9	4.6	3.1	2.2	6.6	3.7	5.7	1.5	3.9	0.6	2.6	1.3	2.3	3.1	2.7	5.8	1.6	2.1	2.9	2.1	0.8	1.2	3.6	2.7	1.7	1.3	2.9	1.5	2.6	2.1	1.0	6.7	2.0	5.2	1.9	1.1	2.1	1.5	2.5	0.6	3.9	3.2	1.7	3.3	0.8	3.0	1.1	6.5	1.4	0.8	4.1	1.0	1.4	0.9	1.1	1.1	2.2	1.2	2.1	3.5	4.3	1.3	1.8	0.6	2.5	0.7	0.3	2.8	1.8	1.8	1.9	3.3	3.0	0.3	3.4	5.7	3.9	0.3	1.8	1.8	4.3	4.9	2.4	1.1	1.6	0.7	1.1	0.3	2.8	5.3	1.7	4.2	0.9	2.3	3.0	0.9	1.4	0.6	3.6	1.4	1.4	3.0	4.4	0.8	0.7	2.2	5.0	3.4	2.1	1.3	3.0	2.7	0.5	1.6	1.1	3.8	2.1	6.7	2.8	0.6	3.2	8.7	4.8	1.3	1.5	1.2	1.5	0.9	3.3	5.0	0.3	1.1	0.4	1.6	1.9	6.0	2.5	0.2	1.4	1.5	2.3	1.7	0.5	1.9	9.1	2.7	28.0	4.0	2.1	2.0	11.5	1.3	3.2	1.0	1.3	1.4	1.5	0.1	1.0	5.7	1.1	2.6	1.2	1.8	1.6	2.6	4.0	2.1	1.0	1.5	1.5	1.6	3.1	4.1	2.9	2.4	2.7	2.4	1.8	4.9	2.4	3.6	4.3	0.5	4.3	1.1	3.3	0.4	1.7	1.6	1.2	1.5	0.5	2.2	5.2	3.2	2.0	0.9	3.6	2.4	4.2	0.7	1.0	4.8	5.3	1.2	0.9	2.4	1.5	1.7	5.0	1.4	0.9	0.4	1.7	3.9	2.0	3.9	1.4	5.2	2.9	0.4	3.8	2.7	1.6	2.0	1.4	1.1	3.5	3.9	4.6	4.4	1.9	2.0	1.6	1.7	2.0	2.3	3.5	3.3	1.9	2.9	6.1	1.3	0.3	0.6	3.9	1.2	1.3	0.8	3.1	0.8	0.5	1.6	0.7	2.2	2.8	2.0	0.8	4.1	1.4	4.2	2.4	2.0	2.6	4.2	4.4	1.7	3.2	2.8	0.6	7.0	2.4	2.9
RTN4R	6.1	5.9	12.8	7.9	6.2	9.2	8.6	10.6	6.4	9.8	9.3	12.1	4.4	10.7	4.5	3.0	8.7	5.6	5.8	7.0	7.7	6.2	5.3	6.2	7.3	6.2	6.2	4.8	4.2	6.9	3.7	5.1	4.2	7.6	4.8	8.9	6.2	7.3	4.7	5.3	4.5	5.4	15.5	3.9	8.5	5.5	14.8	3.8	13.1	4.7	5.6	5.5	4.8	5.0	5.1	9.3	4.7	6.2	7.6	4.6	4.5	5.8	4.8	14.1	3.6	4.3	5.6	10.7	6.3	6.6	5.1	3.7	4.9	3.9	5.6	4.3	10.1	4.0	7.5	8.7	5.9	5.3	4.7	7.6	7.8	3.8	6.8	3.3	4.8	3.5	7.5	4.0	4.8	17.5	6.8	7.2	5.4	4.5	5.2	4.2	4.7	6.8	5.5	4.4	7.8	4.7	7.8	5.0	3.6	4.3	3.6	5.5	4.8	4.0	6.1	8.5	7.2	8.4	9.6	4.4	11.8	6.3	15.3	6.3	7.7	8.7	10.2	4.3	8.1	5.0	8.3	4.2	5.1	4.3	11.9	6.3	4.5	9.3	18.7	5.9	5.8	7.8	4.9	4.4	8.2	6.2	6.0	6.5	19.0	5.8	8.9	7.7	6.5	5.2	6.8	4.8	4.1	9.7	7.2	5.3	5.9	9.3	6.3	2.9	8.3	8.5	4.9	4.5	8.0	6.9	9.0	9.0	6.2	10.8	13.4	5.3	10.2	4.4	5.3	5.8	8.3	7.1	6.6	6.9	7.6	6.1	5.5	14.9	6.1	6.8	7.2	9.6	4.5	6.5	5.3	8.6	3.4	9.2	2.1	8.4	4.3	4.3	8.8	8.4	5.9	11.0	6.2	7.1	5.3	4.6	4.0	8.1	7.3	5.0	4.0	6.6	3.2	5.8	6.8	10.0	4.9	4.2	7.0	11.0	4.5	5.5	5.8	7.3	4.6	14.4	7.1	7.5	7.4	14.7	6.5	7.8	7.3	10.0	6.5	3.9	4.4	5.2	7.3	4.0	3.7	3.7	15.0	3.7	5.0	5.3	5.5	3.8	6.3	8.3	5.2	6.4	4.4	5.3	5.7	5.5	4.3	4.4	9.1	6.4	10.6	5.1	2.9	5.8	5.2	5.7	10.8	9.9	5.4	3.5	4.2	3.3	5.5	5.1	4.2	13.3	4.9	3.3	5.0	6.4	5.2	2.7	8.5	5.8	6.7	7.6	3.4	21.0	24.4	8.3	10.7	7.7	7.5	8.5	8.8	3.9	3.3	5.8	5.2	7.2	6.0	7.4	6.8	6.2	4.6	3.7	5.3	6.6	5.8	6.0	12.9	7.3	5.3	10.2	5.2	6.1	7.3	7.6	7.0	5.4	4.4	8.0	6.5	7.2	4.3	11.8	5.8	5.3	6.8	5.2	6.0	4.0	8.5	8.4	6.6	6.2	6.1	11.8	5.0	5.5	10.3	4.7	4.7	6.0	6.7	9.3	4.3	12.2	3.5	6.7	4.0	4.4	4.9	10.7	5.5	7.5	6.6	3.5	7.4	5.9	7.0	4.3	7.2	6.8	5.4	4.9	4.4	4.8	10.2	14.9	12.6	2.9	5.6	5.7	8.3	7.0	7.4	5.8	2.6	11.8	25.1	7.5	4.2	6.5	4.9	2.7	12.7	12.5	7.0	3.3	9.1	3.9	5.7	8.1	4.4	3.3	5.0	7.5	4.1	6.7	7.5	7.0	6.6	4.4	7.9	5.2	13.7	5.9	4.7	6.2	5.2	6.0	6.4	6.5	7.5	6.4	4.6	5.0	4.0	5.0	2.4	5.0	4.5	5.3	5.5	3.3	7.1	4.6	5.0	5.6	5.6	3.2	5.5	6.2	7.7	7.1	6.3	5.1	4.0	5.2	5.0	5.7	7.8	9.2	5.7	3.3	3.6	3.9	6.1	5.3	6.5	7.4	6.4	4.8	6.9	6.4	5.5	4.6	5.2	7.1	7.3	6.7	30.3	2.9	4.3	13.5	6.6	5.6	3.7	6.5	8.2	4.2	5.1	8.0	6.9	5.4	5.4	5.9	4.2	4.2	4.2	5.5	4.0	2.4	6.9	8.6	7.6	4.5	6.6	5.7	3.5	8.3	14.3	6.7	12.4	10.0	7.4	6.7	4.9	6.0	5.6	5.1	5.9	6.6	6.1	3.1	5.1	5.6	5.7	6.2	7.1	7.3	18.2	5.0	8.2	7.5	9.6	6.3	16.2	11.1	7.9	6.5	5.7	5.1	6.9	15.3	7.1	4.1	5.5	5.3	18.1	8.1	4.8	5.9	5.6	6.5	4.7	10.9	5.2	4.9	5.8	3.9	7.3	5.3	11.1	4.3	5.7	10.1	3.4	7.3	11.0	3.1	4.2	8.4	7.5	8.3	6.4	6.9	5.9	6.7	4.9	6.0	5.6	6.3	7.7	8.1	5.6	4.5	5.7	6.1	3.6	5.2	4.9	7.6	7.2	10.3	6.0	6.1	5.2	6.2	4.3	6.0	3.6	12.3	5.1	4.6	8.2	3.5	5.4	4.9	8.7	3.5	8.5	6.1	6.4	5.9	4.3	4.3	7.0	13.0	6.4	2.3	6.9	3.3	9.2	5.9	3.5	6.6	10.4	5.5	4.0	7.5	5.9	5.6	9.7	7.5	10.4	6.3	8.9	5.5	6.9	6.6	5.2	9.6	11.1	6.3	5.7	3.8	8.1	4.5	4.9	10.8	3.4	5.5	8.9	4.4	6.5	4.5	5.9	4.6	6.0	11.6	4.4	6.9	5.6	6.0	5.9	4.1	6.2	6.4	7.7	8.7	4.9	7.7	7.4	4.0	7.2	5.1	4.4	7.3	4.6	4.5	4.5	8.7	5.6	5.4	5.6	3.7	4.6	7.1	5.2	4.8	5.6	4.3	2.9	5.4	6.6	6.0	7.1	11.7	12.0	7.6	8.6	6.9	4.4	5.5	5.2	8.1	5.0	7.6	6.3	5.8	5.7	7.0	6.1	6.9	7.6	12.9	7.9	5.6	3.3	6.4	7.2	7.5	6.0	8.4	4.9	6.8	14.6	3.8	5.7	9.5	5.2	5.4	6.7	12.2	11.0	7.6	5.5	7.5	5.2	4.5	5.6	7.1	6.8	5.4	6.3	6.6	7.4	5.4	7.3	4.5	3.7	3.8	3.3	5.9	9.2	4.9	5.9	10.2	10.3	4.0	10.9	8.8	7.5	6.5	7.2	10.1	2.9	8.3	2.9	5.0	7.3	5.4	7.0	6.5	5.7	5.1	9.5	6.2	11.2	7.8	7.1	6.7	4.8	8.6	9.7	6.0	7.0	5.2	34.1	4.6	6.1	7.8	6.9	7.5	5.1	4.1	6.0	9.5	6.8	8.8	8.2	6.4	4.6	6.3	7.4	4.5	3.0	4.8	5.6	5.6	10.5	4.8	4.5	6.0	5.8	6.3	12.1	9.7	6.2	4.1	4.5	8.9	11.0	11.1	7.1	4.4	6.9	7.1	7.0	9.0	6.7	6.3	6.2	5.3	5.7	5.1	6.3	5.2	7.6	10.8	4.4	5.5	8.2	3.3	8.6	3.7	5.8	4.7	5.4	5.8	5.3	7.0	6.6	4.8	4.3	4.3	6.5	6.3	5.9	4.5	10.6	5.3	7.0	9.0	7.5	6.1	3.9	8.3	2.5	7.3	10.0	7.8	16.3	6.3	9.2	9.7	6.1	5.5	7.2	7.3	7.3	4.3	12.5	5.4	5.0	3.5	5.2	5.8	7.8	4.2	6.0	9.8	4.9	10.2	5.1	10.7	10.4	6.2	4.4	3.6	6.5	3.3	5.6	7.8	6.0	4.8	7.7	8.2	5.5	6.4	7.7	18.4	8.5	4.4	4.0	6.4	10.0	8.9	3.8	4.2	5.8	5.7	7.0	5.1	4.2	2.6	7.1	5.4	4.5	5.6	9.8	6.7	8.6	4.9	6.4	7.3	35.3	5.0	2.6	5.5	5.9	4.7	6.0	4.8	7.1	9.3	11.2	4.2	4.2	7.6	7.3	5.8	6.6	7.4	9.3	2.7	5.1	6.8	6.1	5.6	5.7	8.7	5.9	8.2	5.7	5.4	7.6	5.4	5.5	8.7	6.5	5.9	5.9	6.1	4.3	5.9	9.7	5.4	6.9	4.1	3.0	5.8	3.6	9.2	7.9	6.6	9.6	5.4	6.6	11.0	8.3	9.8	4.4	9.0	4.2	9.0	5.2	4.9	5.8	4.6	7.0	5.0	4.7	4.0	4.8	6.9	5.3	5.0	5.6	9.6	4.6	10.0	7.7	7.3	5.7	6.9	2.5	8.2	5.3	7.1	9.1	8.2	7.7	7.9	12.1	7.1	3.8	9.4	9.0	5.7	3.5	3.4	4.5	5.7	8.2	7.5	3.7	6.5	9.4	5.3	11.0	6.4	7.8	7.8	3.3	5.9	8.1	6.3	4.9	6.8	3.8	6.3	4.2
PHF23	42.6	29.6	28.0	28.5	27.8	40.5	40.9	28.6	15.5	35.7	47.0	22.3	77.6	35.1	16.8	37.4	27.3	40.1	37.3	46.7	45.6	55.9	38.8	33.7	31.8	31.9	39.6	37.1	46.1	26.1	36.6	69.7	47.4	40.0	60.9	47.1	31.9	42.1	25.8	40.7	39.5	82.1	146.7	46.4	25.5	35.0	20.1	25.2	28.1	43.6	33.8	52.0	56.9	40.3	51.1	41.9	50.9	33.6	26.2	41.3	52.0	36.9	43.1	40.8	50.3	33.6	60.9	39.7	39.5	40.1	30.4	37.6	51.0	32.7	37.9	39.6	51.0	44.9	45.0	56.6	29.4	47.5	38.3	57.0	50.3	36.5	36.6	67.7	33.8	68.5	31.0	34.1	79.3	36.2	30.2	33.4	39.0	56.9	52.7	26.3	37.8	30.4	39.6	33.6	39.0	47.9	30.0	42.8	43.7	44.3	48.3	25.6	23.7	43.2	47.6	21.0	41.9	20.1	26.4	40.5	38.9	34.6	131.9	40.3	50.1	34.9	47.1	39.4	25.5	43.1	26.9	59.4	47.6	54.9	29.1	34.6	44.6	26.5	30.7	37.6	36.9	26.6	63.9	40.7	38.3	40.1	34.8	38.6	145.0	27.0	36.3	43.4	35.2	68.9	31.9	30.0	40.3	36.0	29.8	18.9	75.5	30.9	54.7	44.9	38.1	28.9	35.7	67.6	39.7	37.1	28.0	32.0	42.7	65.1	104.0	31.6	23.7	107.2	42.0	17.1	23.9	53.6	19.6	29.6	45.0	35.4	46.4	60.4	32.9	32.6	40.5	30.8	28.6	48.7	45.4	32.9	47.9	35.9	57.6	81.5	38.7	38.7	22.8	33.2	21.5	33.9	44.6	41.9	20.4	46.9	139.2	44.1	47.3	36.3	38.9	28.3	37.8	38.9	36.3	21.4	41.1	36.5	53.2	17.7	31.7	40.3	47.8	49.3	30.6	30.0	52.9	16.6	37.0	58.2	54.3	39.9	43.2	35.4	50.1	43.4	86.3	30.1	25.0	70.5	36.7	36.4	27.1	39.2	47.2	32.5	93.9	66.3	45.3	32.7	46.7	60.1	64.0	41.4	49.2	34.9	46.5	47.0	46.6	58.9	48.4	33.5	47.9	54.0	34.9	46.3	32.9	31.5	32.4	32.0	75.9	61.4	39.8	39.9	54.4	163.2	36.9	65.9	34.6	70.3	43.1	43.4	21.4	34.9	27.8	29.8	38.4	168.5	61.3	41.7	46.7	32.6	47.7	29.9	40.3	38.9	35.9	25.6	40.7	61.1	24.2	30.6	38.1	26.3	55.4	44.6	50.3	32.9	32.4	36.4	22.9	31.5	40.1	35.2	53.5	38.6	34.8	31.6	23.1	52.4	37.2	29.3	45.9	39.5	52.8	30.7	38.9	47.2	49.8	27.8	55.4	43.2	26.4	41.3	61.4	36.0	28.9	33.8	22.6	48.5	35.2	52.2	47.8	42.3	52.8	22.9	49.3	40.2	77.8	33.8	40.7	33.8	44.7	20.9	63.3	12.0	29.6	61.3	41.2	49.3	43.4	49.8	33.5	31.2	48.9	53.0	54.8	56.5	34.8	155.4	22.7	24.7	36.8	35.4	41.5	34.6	37.0	98.0	27.3	209.0	61.3	37.4	43.1	50.7	52.6	73.1	35.6	195.2	46.3	59.1	23.4	46.8	34.0	13.8	51.2	44.2	45.8	24.6	36.0	48.3	30.4	41.7	45.4	70.2	34.6	45.6	25.4	34.0	29.7	57.7	46.4	31.2	32.0	59.0	45.7	63.6	22.1	58.8	56.3	30.6	43.5	33.4	62.9	32.7	53.8	46.3	41.2	38.9	27.9	36.8	42.2	45.4	30.9	28.7	47.3	67.5	45.7	45.2	26.1	36.7	45.0	146.2	31.4	17.6	17.9	70.2	52.0	32.7	48.6	47.9	37.6	52.8	43.4	42.8	32.9	73.9	42.8	43.8	34.0	20.8	43.2	57.8	45.9	64.4	40.9	167.5	52.5	31.2	35.9	33.3	30.8	30.3	35.6	102.1	37.4	30.6	52.3	30.7	54.6	48.8	47.2	30.1	54.4	71.4	38.1	17.7	38.5	56.6	40.5	42.1	37.8	26.6	29.2	53.9	36.8	41.5	39.6	35.7	47.4	27.9	19.0	38.3	49.4	63.2	31.9	54.4	42.2	41.1	60.0	63.3	51.0	26.7	23.0	48.3	28.6	22.9	60.9	58.3	40.1	24.3	47.6	80.7	51.8	38.3	51.7	33.1	30.4	29.0	56.1	25.5	96.1	30.7	22.9	53.8	54.6	33.8	35.9	27.7	36.9	36.4	33.4	32.3	33.3	34.7	39.0	38.3	24.9	18.2	48.4	81.0	42.3	32.9	32.2	17.9	29.7	19.4	26.2	20.4	58.3	26.5	33.8	36.2	54.2	25.2	29.5	26.5	25.7	44.8	35.8	20.4	29.7	220.7	51.1	53.2	28.5	41.4	36.9	33.9	34.4	41.3	43.2	25.2	116.5	35.9	54.3	47.4	26.8	41.1	32.8	27.9	43.5	46.9	31.1	38.9	41.7	43.7	33.3	31.4	30.3	25.8	26.4	32.2	31.6	32.6	38.3	29.3	24.9	64.1	34.6	42.3	84.4	111.6	29.3	35.0	48.6	34.4	24.2	30.3	22.0	24.9	33.0	27.9	20.1	25.8	36.8	441.9	37.2	37.9	38.7	35.2	41.6	30.6	22.7	49.6	24.3	19.2	36.6	32.5	24.0	35.9	45.3	24.5	48.8	25.6	25.4	41.0	63.0	37.9	33.8	36.8	33.1	43.0	26.2	75.5	31.8	59.3	29.0	57.4	27.9	31.3	60.2	27.7	217.2	16.9	45.3	36.1	34.6	31.3	39.9	41.2	31.7	27.2	33.5	41.5	35.5	22.6	38.5	27.6	28.2	21.5	40.7	17.3	22.8	27.8	36.7	35.7	40.4	19.1	30.0	50.6	24.8	28.8	29.8	37.7	59.7	37.7	36.1	39.4	16.1	29.5	18.1	44.0	36.0	36.1	35.3	29.0	37.7	31.9	14.8	67.5	42.9	26.2	38.7	29.3	34.5	23.3	56.7	35.8	30.3	28.2	31.0	51.7	26.4	35.8	45.1	47.9	52.7	33.1	67.8	25.4	547.7	36.4	31.8	33.9	121.8	25.1	52.0	147.4	38.6	35.3	35.0	24.5	19.5	42.6	24.1	30.4	31.3	38.3	53.3	35.7	66.8	38.7	29.5	51.1	84.4	27.1	23.7	61.3	17.0	89.5	20.0	62.9	28.5	29.9	26.3	55.5	25.2	45.2	45.4	47.7	12.0	40.6	35.7	46.5	31.7	30.5	47.6	24.9	44.6	16.9	27.9	32.5	65.5	21.3	30.5	50.3	15.0	20.0	35.0	40.3	34.5	26.6	24.6	31.4	69.9	21.9	42.8	18.1	30.5	37.5	38.3	28.6	24.9	28.4	40.1	20.9	21.2	43.3	23.8	26.4	30.2	24.7	38.7	33.2	67.6	45.9	34.8	44.4	35.9	26.3	26.2	45.4	51.2	54.0	15.9	36.1	30.4	27.4	26.5	23.5	21.5	33.2	24.5	20.4	18.3	31.7	47.1	34.4	21.8	30.6	35.5	62.8	55.2	40.1	27.7	33.8	15.6	61.0	51.5	36.1	21.5	25.3	19.9	21.7	23.4	27.9	24.1	30.6	45.4	55.5	36.8	32.5	24.4	30.7	29.9	24.6	47.2	34.7	31.5	41.3	22.4	23.4	27.6	30.3	41.7	17.1	32.7	31.3	16.3	52.0	49.0	75.2	35.2	35.6	37.7	37.3	48.9	58.1	57.8	30.1	34.7	29.9	29.4	26.6	34.1	28.5	27.5	25.5	37.0	37.4	29.1	67.0	47.7	52.2	29.7	27.6	26.4	47.3	26.8	35.2	40.6	38.4	24.5	47.7	51.5	46.3	89.7	34.7	21.7	31.1	42.6	43.5	30.1	42.1	34.6	32.7	22.9	30.4	33.4	42.3	31.0	27.2	28.1	37.0	34.8	28.5	18.8	50.5	37.4	55.2	35.8	26.7	37.5	31.4	43.8	32.5	27.2	29.7	40.3	29.8	29.1	28.9	36.8	30.2	26.5	23.9	29.4	37.5	14.8	46.2	34.4	37.9	45.6	26.8	44.0	31.7	30.3	21.6	20.2	26.3	34.1	33.2	40.7	231.0	46.0	75.5	23.0	55.3	26.1	42.4	50.6	40.3	52.3	40.1	38.1	32.1	26.7	47.8	48.8	26.5	16.8	34.5	41.4	20.8	26.4	50.2	26.4	113.0	62.0	32.5	23.4	24.1	55.2	59.6	15.2	70.9	35.0	26.2	34.1	21.2	36.0	35.0	39.3	49.3	37.6	37.1	26.1	38.4	45.5	52.3	31.9	31.1	38.3	26.4	65.0	26.6	34.7	29.1	40.5	126.5	39.7	195.2	73.4	26.2	28.1
INPP4A	218.3	310.5	137.1	836.9	116.4	21.0	60.4	334.9	174.2	720.1	39.7	917.5	90.9	372.8	2721.7	606.3	1110.1	348.5	63.1	8.0	1312.2	487.0	55.0	58.9	4.2	440.6	797.7	443.3	428.0	851.6	20.7	719.5	493.6	69.4	56.1	197.4	910.4	85.9	636.3	481.3	325.6	208.0	111.3	251.5	303.9	304.4	169.3	631.8	528.4	109.0	3098.4	257.0	313.8	391.3	571.3	237.7	222.6	181.3	484.3	33.2	104.8	310.7	272.8	327.2	505.7	331.5	833.9	601.0	118.9	160.6	969.3	383.8	214.2	12.8	953.4	49.1	818.9	370.9	389.1	13.0	247.1	425.0	179.2	1900.9	101.2	253.4	126.3	1377.0	92.5	227.1	290.4	572.1	1101.5	112.7	756.0	561.2	129.4	440.6	129.4	494.9	791.1	201.4	451.2	211.8	1051.2	570.9	1517.0	362.8	288.0	162.5	182.7	603.7	1331.8	24.5	270.3	510.1	368.3	822.0	396.2	493.5	1526.3	138.9	85.1	236.4	202.4	40.5	1206.8	312.6	432.4	231.1	222.2	258.4	888.4	139.5	114.5	699.0	1003.0	863.3	38.8	278.8	248.9	814.3	265.9	608.7	366.6	829.1	187.2	512.1	146.2	554.5	364.5	477.0	213.1	407.0	109.0	281.9	232.6	1125.0	177.0	433.0	574.6	457.8	46.4	231.7	607.2	4737.3	526.2	189.3	602.1	1309.5	170.7	243.3	57.0	845.3	142.7	216.3	905.2	746.6	1008.3	112.1	1267.1	66.9	536.0	51.5	473.9	821.3	973.7	550.8	1081.7	633.3	848.0	361.6	95.5	153.1	291.3	406.9	538.2	338.5	174.0	254.7	295.7	92.2	302.8	631.0	387.7	889.2	1226.8	318.5	299.1	433.8	19.7	543.0	194.2	3647.3	846.8	100.9	388.6	154.1	1088.6	316.3	186.2	74.1	455.5	189.7	401.4	184.5	264.5	281.2	271.6	383.8	406.1	390.7	715.3	116.4	75.1	545.1	84.2	120.6	199.0	169.6	478.3	324.0	1129.8	192.2	267.8	539.6	393.7	634.7	135.0	1221.8	311.7	741.1	116.9	536.4	266.9	437.7	248.4	235.3	399.1	1081.6	167.1	157.7	420.8	962.3	185.6	709.7	913.8	410.0	224.6	884.3	37.2	274.4	1090.9	72.8	982.9	221.0	283.9	357.7	566.6	412.1	212.4	1084.0	659.1	290.7	306.0	3188.4	745.0	550.4	332.8	988.5	156.2	881.7	1396.7	1467.4	50.7	274.6	181.2	509.5	93.0	346.0	8.5	449.5	475.0	129.0	871.7	618.1	193.2	165.6	184.4	235.1	417.6	111.0	848.9	162.2	391.3	155.1	79.5	765.8	406.7	180.5	143.1	81.7	596.5	478.8	647.7	90.0	863.5	916.2	473.2	20.9	123.9	316.2	485.5	38.9	114.8	6.8	48.9	957.4	432.1	507.9	562.1	750.0	15.9	241.2	307.2	144.6	345.1	344.7	270.4	124.3	78.1	522.5	259.2	58.6	787.3	168.5	454.5	575.0	31.9	1080.6	2393.6	144.7	716.6	266.0	294.7	1097.5	791.0	697.0	2065.4	362.2	122.5	974.7	261.6	206.7	83.7	1017.2	414.4	161.3	192.9	266.8	34.2	1002.2	146.8	426.4	573.8	575.5	668.7	437.1	252.3	228.7	64.4	21.8	592.6	360.7	649.2	268.0	441.9	491.5	375.6	472.7	1156.3	172.3	478.1	350.9	395.5	89.8	582.6	270.0	268.9	372.3	268.8	86.6	154.9	27.5	469.7	389.2	392.2	1105.3	51.1	14.0	342.0	270.0	607.1	655.8	116.9	498.6	81.5	244.4	228.6	341.0	498.0	1092.3	1035.2	504.2	267.2	154.2	121.9	179.8	43.1	1344.9	74.8	271.1	115.9	314.4	293.5	715.1	820.5	1543.2	1750.3	304.1	239.0	56.3	215.8	12.1	280.4	889.2	59.3	234.3	361.6	691.9	253.7	31.4	436.9	2121.7	100.4	1428.5	472.4	78.8	614.4	334.2	626.8	640.1	224.4	1231.0	793.3	203.0	383.9	1684.4	2770.9	2127.0	963.0	186.6	131.1	187.5	389.9	198.2	930.0	274.0	87.7	3737.3	444.5	466.5	142.0	469.6	353.0	1132.0	1030.4	9.6	773.8	368.5	270.7	570.5	1147.2	531.7	1063.2	977.3	1720.9	27.1	52.3	380.6	372.3	1323.6	502.5	435.8	335.0	48.4	48.2	340.7	502.0	36.6	158.5	311.7	11.3	29.8	98.7	330.3	308.1	687.4	213.8	1247.5	418.4	2052.2	43.1	1975.6	1461.1	1999.8	114.2	3.2	228.5	121.7	33.1	42.5	226.3	138.1	289.4	389.8	121.1	307.3	179.1	313.7	641.3	192.7	102.7	195.2	357.3	147.6	372.9	550.7	154.9	331.8	341.3	317.3	103.8	271.1	63.1	242.7	40.0	113.3	52.0	292.0	139.2	9.3	121.2	128.1	193.3	139.3	311.0	149.3	423.4	69.4	371.7	434.4	104.2	241.8	173.4	438.0	114.8	204.0	90.9	337.3	54.0	37.3	94.5	85.3	311.9	149.0	177.1	21.4	119.2	146.8	459.1	896.9	114.2	364.7	163.8	293.0	182.2	200.6	76.8	244.7	291.9	165.7	16.0	86.9	367.9	233.1	85.3	173.9	140.3	87.9	270.1	341.2	205.3	95.2	159.6	177.5	427.7	53.3	205.0	203.6	126.1	81.9	246.0	202.2	1384.4	99.9	259.0	82.4	376.4	56.0	202.4	234.5	129.8	35.1	332.5	111.5	6.1	753.6	134.7	136.4	59.6	403.5	123.6	173.4	82.1	165.5	62.4	8.0	88.7	58.1	174.3	110.5	253.9	151.4	161.5	165.8	179.4	675.5	347.0	142.0	198.5	51.1	24.6	185.2	193.9	724.6	91.7	472.8	161.2	439.1	59.2	169.7	23.1	352.7	67.3	540.2	192.0	252.5	39.9	158.0	266.6	15.2	364.8	118.9	239.2	395.4	275.2	112.1	32.7	278.9	100.1	168.4	97.7	16.5	530.0	118.4	770.5	276.8	159.2	153.3	13.1	299.0	169.0	137.9	52.3	119.6	235.7	143.1	272.7	78.6	168.0	227.5	142.1	592.4	123.7	168.3	170.6	124.6	50.5	78.3	514.4	201.2	83.0	117.4	133.3	658.3	19.8	256.6	40.3	156.6	202.1	565.7	75.8	57.7	93.0	402.5	149.5	326.5	355.0	100.1	162.2	251.9	249.3	106.9	249.8	206.8	144.9	237.1	292.6	146.8	12.0	243.1	233.4	151.4	317.5	134.5	157.7	112.8	429.8	123.1	41.5	79.0	509.6	126.4	246.1	175.1	291.8	111.6	250.8	224.0	75.5	133.9	189.4	772.2	36.5	164.4	259.3	278.8	116.6	704.3	351.0	45.4	363.0	117.6	125.2	412.7	82.9	166.5	216.8	353.1	245.7	302.3	272.9	60.2	118.1	267.4	1832.6	148.9	233.9	495.2	122.0	10.6	117.0	60.2	95.4	170.0	247.0	113.3	213.2	200.1	110.1	113.0	231.6	273.4	88.6	148.7	118.9	122.3	525.3	741.4	142.9	659.7	721.6	190.7	1114.6	237.8	238.1	376.7	25.0	35.1	47.6	17.3	13.7	111.4	1182.9	150.8	145.8	19.2	114.3	127.1	105.5	139.7	344.9	163.4	379.9	156.0	70.7	435.9	226.1	77.8	364.8	115.1	335.2	191.9	142.1	379.9	103.2	153.7	127.3	136.2	300.8	193.9	60.6	170.8	56.5	251.6	54.1	692.8	188.5	677.5	84.6	166.2	497.8	429.0	193.1	25.6	36.9	326.7	145.1	62.6	27.1	177.2	89.2	298.1	48.2	58.9	623.9	19.8	246.8	83.5	362.6	210.9	1.4	136.5	464.1	248.7	162.6	284.8	131.4	25.3	213.7	78.9	43.0	94.1	33.0	115.4	439.1	147.9	237.7	170.3	76.6	144.9	263.7	152.8	140.6	381.6	119.4	193.1	234.8	810.5	328.5	20.7	93.8	221.2	132.3	357.9	140.7	157.8	39.2	83.3	86.7	165.4	117.4	120.1	38.5	84.4	218.5	19.9	128.9	133.4	384.0	38.2	33.4	321.2	172.2	154.6	587.1	188.0	302.0	134.9	297.0	113.7	86.4	65.8	162.1	45.5	121.3	168.0	160.3	138.7	323.0	167.8	73.3	196.4	24.1	12.6	56.5	300.7	180.9	29.9	201.2	86.2	77.2	184.0	22.8	83.5	209.1	168.0	170.1	38.8	374.4	115.9	167.1	52.1	894.0	383.3	158.5	232.8	11.7	84.1	470.7	71.5	72.6	246.5	230.6	69.3	195.1	184.8	216.8	15.2	188.9	59.4	221.9	101.6	407.8	64.9	265.0	244.6	352.1	43.0	137.2	77.7	141.7	100.2	75.3	215.9	117.4	70.4	224.2	126.0	159.1	214.3	86.6	231.6	133.9	119.5	278.8	233.8	57.7
RAB27B	99.4	87.2	137.8	102.2	135.9	117.9	123.0	178.9	131.5	69.9	82.0	95.5	80.2	72.1	162.4	68.6	114.5	82.8	103.4	99.8	78.3	86.9	141.8	99.2	99.1	75.2	104.8	52.6	68.6	110.4	172.6	92.5	88.5	111.1	150.0	84.1	99.2	116.1	102.9	109.7	71.1	34.0	15.5	51.0	162.0	49.1	188.3	122.3	185.0	120.6	82.5	69.3	79.9	84.0	51.0	114.6	88.0	159.2	101.3	78.7	70.1	67.5	61.6	98.9	78.9	123.8	61.3	157.3	105.8	72.1	165.1	83.2	106.2	94.9	78.0	150.1	86.3	86.0	65.9	87.0	76.3	154.3	67.7	82.3	107.2	65.0	72.9	58.6	156.1	96.1	121.2	91.2	76.1	80.6	149.6	114.9	87.3	66.0	76.1	101.0	65.4	86.5	57.9	84.4	73.1	47.5	69.7	80.0	94.0	93.7	89.5	81.9	67.3	224.2	118.2	163.2	82.9	233.5	114.9	74.5	69.4	70.9	38.2	69.7	57.9	145.2	71.1	81.2	143.8	97.7	97.8	64.1	60.8	146.1	175.9	89.1	113.6	120.6	70.9	61.6	109.2	103.8	51.6	79.0	116.3	117.7	154.9	59.4	23.8	67.0	88.8	64.2	79.6	70.9	146.0	60.5	82.0	186.1	165.3	160.6	50.2	173.6	76.0	66.4	70.8	101.6	85.0	68.1	102.4	78.5	160.5	149.7	75.4	199.9	18.0	76.1	134.8	71.8	59.4	149.5	104.1	93.3	90.4	100.9	66.1	155.8	73.5	72.9	113.7	93.5	103.9	106.4	118.1	111.2	86.0	182.3	65.1	98.4	79.7	106.1	93.3	91.8	74.9	91.5	233.3	71.8	67.8	69.9	109.6	85.7	61.7	107.8	49.6	117.0	57.8	89.2	71.8	96.1	75.8	162.7	65.8	74.5	68.2	130.3	111.5	141.9	74.9	211.3	68.2	103.0	58.6	158.0	140.1	76.6	71.7	130.7	113.7	151.1	77.4	75.1	49.1	111.7	103.5	71.8	72.4	68.9	145.4	61.6	99.3	89.7	69.5	55.5	64.4	137.5	75.2	68.8	89.5	54.1	81.9	85.4	109.8	67.2	82.1	48.1	93.8	58.5	57.1	83.7	69.9	81.6	122.8	206.7	84.0	134.2	69.4	88.8	80.8	97.7	43.0	20.3	165.5	74.4	112.7	36.0	60.6	91.8	148.3	87.2	160.9	115.1	69.2	24.0	63.5	71.8	121.7	196.3	119.9	151.8	88.9	76.0	98.6	93.5	46.8	65.6	155.7	70.6	134.1	66.3	78.8	58.8	58.7	85.0	83.4	106.6	71.7	86.9	118.1	92.5	95.6	73.5	129.3	89.3	237.7	136.1	83.2	107.6	101.4	58.5	65.6	107.2	114.2	73.1	79.3	266.9	63.2	67.7	233.6	90.5	76.2	131.2	59.6	222.2	102.6	120.8	82.6	69.7	126.3	106.5	100.9	169.5	66.3	175.6	89.9	162.7	78.6	47.7	86.0	203.1	63.0	120.7	103.2	57.1	87.5	78.8	60.4	68.8	93.2	85.5	48.9	60.9	67.2	69.7	118.2	23.0	101.1	69.0	74.3	109.2	72.0	130.8	159.6	49.8	148.1	20.3	81.5	99.6	115.3	69.0	71.3	63.4	207.0	47.3	67.9	112.1	128.1	94.2	45.0	127.1	106.3	67.7	102.8	177.2	72.6	103.4	115.9	71.1	85.0	102.5	64.6	62.9	187.2	113.9	90.3	97.7	73.7	125.8	55.6	66.0	85.6	90.2	107.8	89.3	81.2	74.8	82.9	71.9	65.2	168.9	71.4	81.9	102.2	74.0	67.1	59.1	117.9	81.6	94.2	85.0	100.1	87.7	117.2	52.1	106.5	45.4	79.2	91.0	104.5	138.7	115.1	45.0	52.5	130.5	92.5	120.9	76.2	95.4	141.8	83.7	138.1	77.1	87.0	99.9	88.3	85.1	62.9	47.5	78.9	119.4	61.3	16.8	49.2	65.0	75.9	101.6	95.0	61.1	79.9	19.9	57.5	72.7	61.2	69.6	72.0	94.1	96.3	105.7	101.0	71.4	152.8	93.4	56.9	63.4	86.5	57.5	147.8	89.3	100.6	107.8	80.1	67.0	62.8	105.8	76.1	125.9	81.6	73.8	77.2	65.6	183.6	47.4	109.5	191.3	57.2	77.2	119.0	89.3	248.8	76.7	91.4	250.2	66.6	56.5	81.4	215.8	107.6	79.0	66.4	85.8	83.1	131.5	81.7	68.4	88.0	47.1	18.9	47.9	121.6	68.2	173.4	141.9	113.1	267.0	173.3	113.1	110.4	117.5	209.6	184.3	112.1	98.1	86.8	127.2	72.5	158.4	200.9	119.5	77.8	190.8	121.2	210.6	131.5	107.5	134.5	173.5	109.3	59.2	74.4	197.7	153.2	284.8	114.8	112.2	100.2	138.0	149.8	107.5	80.4	118.1	166.1	179.6	81.7	104.3	187.8	145.3	203.9	90.5	130.5	122.9	122.3	65.8	176.2	132.4	98.0	193.2	72.2	71.0	101.7	104.7	123.7	122.0	138.1	107.1	85.1	181.5	150.3	76.1	59.6	123.8	208.6	102.6	104.4	131.1	91.6	112.6	84.4	91.8	177.8	78.2	80.7	114.7	156.7	75.3	193.7	237.7	132.4	165.3	111.2	222.1	107.7	76.7	231.0	122.2	88.5	133.8	60.5	153.4	172.6	158.6	78.4	142.1	137.5	169.9	65.3	88.4	99.4	197.0	88.1	138.2	161.4	133.5	135.5	74.9	137.0	166.5	163.3	222.9	145.7	107.0	144.4	125.9	94.2	93.2	131.4	203.6	83.6	123.2	115.7	177.6	124.7	115.8	167.9	132.4	184.3	82.5	114.9	92.4	125.4	52.6	112.0	177.6	141.5	116.3	121.6	128.4	109.2	128.8	100.2	129.2	181.2	163.4	159.3	129.2	118.0	238.2	91.0	105.7	119.7	211.4	103.1	89.2	163.3	209.7	127.1	133.5	90.9	132.1	74.9	184.5	93.5	147.2	264.8	91.4	195.4	115.4	125.8	164.4	241.7	106.2	99.5	145.8	90.3	115.9	227.5	117.9	89.2	169.8	124.5	120.1	103.6	215.9	102.1	123.4	109.6	117.1	212.7	67.0	250.4	173.7	177.5	153.4	91.2	258.6	88.9	114.9	111.7	116.1	159.4	111.1	161.1	165.4	107.0	115.5	74.6	96.1	83.2	147.8	84.9	154.6	136.7	88.7	153.8	114.0	101.0	112.0	151.9	158.3	84.3	151.4	189.7	394.3	178.2	188.5	142.3	52.5	156.9	72.3	128.7	174.1	131.7	121.9	111.2	123.0	86.3	141.3	188.0	138.1	121.3	129.7	148.7	162.0	167.6	153.4	134.9	139.4	131.8	134.5	144.0	143.6	93.0	185.4	171.8	137.7	121.3	141.0	73.4	94.4	158.6	145.7	141.6	206.8	248.7	66.2	152.7	94.3	164.5	109.2	131.6	133.4	255.3	114.1	87.5	103.6	98.1	138.8	98.8	151.4	55.9	62.3	150.7	114.7	102.9	162.6	166.6	139.1	89.4	165.1	133.7	68.9	190.4	92.7	191.0	164.8	138.8	162.7	51.0	109.1	118.8	104.2	100.9	93.5	113.7	100.4	204.9	106.7	117.7	155.4	151.2	112.2	193.1	170.1	152.2	68.7	135.5	103.6	145.0	94.8	195.8	125.5	118.0	68.2	88.2	74.2	178.5	108.0	124.7	170.5	176.9	157.7	82.2	80.2	85.4	92.8	143.3	66.0	80.7	142.9	134.3	140.7	89.6	126.6	78.1	123.3	160.2	108.3	99.1	109.2	94.4	147.2	110.3	333.7	78.4	150.4	72.6	92.8	136.0	123.5	151.6	123.3	207.9	92.6	81.0	151.5	257.6	217.7	376.7	179.9	168.9	162.5	154.4	249.9	110.2	222.6	146.1	100.7	74.2	65.4	152.9	73.2	103.4	94.2	122.2	148.8	101.2	172.6	73.7	140.1	135.5	127.3	129.4	181.1	210.5	103.4	113.2	89.9	122.0	158.1	121.6	212.6	89.8	167.4	103.5	142.5	129.2	88.1	113.0	121.4	56.4	214.7	86.6	110.2	76.4	104.0	206.3	170.1	95.6	168.4	350.7	128.4	130.4	99.8	71.1	157.7	203.1	103.4	103.6	123.5	100.3	259.3	86.8	127.6	218.9	250.7	206.1	66.9	172.8	160.3	81.4	131.8	109.8	123.8	101.9	148.7	120.0	116.1	99.6	104.0	171.4	133.7	132.8	139.4	78.6	66.6	102.8	116.7	137.3	111.4	102.5	78.7	252.2	89.8	113.5	93.4	114.9	135.5	200.5	143.9	223.9	110.6	115.8	159.7	156.6	102.5	121.8	76.7	113.4	129.6	182.2	150.8	202.2	86.7	152.9	74.7	169.2	102.7	101.8	74.1	67.8	163.5	161.1
PSMA4	42.1	30.1	39.6	91.0	27.1	55.9	39.8	55.5	33.1	30.1	92.4	48.4	58.8	25.5	62.3	44.1	28.2	30.9	47.5	104.0	30.0	46.3	28.3	62.3	61.3	30.8	40.8	44.1	25.9	65.2	61.4	31.3	26.5	85.8	40.7	27.3	76.2	29.6	27.5	38.0	39.3	38.6	11.1	41.9	49.0	29.5	16.3	41.7	30.0	24.6	43.1	32.9	27.6	43.8	24.5	34.4	29.2	40.9	54.0	33.9	70.7	29.4	23.9	34.3	44.1	35.9	29.4	57.7	28.1	37.3	63.6	54.6	30.7	46.5	28.7	65.4	29.8	54.9	26.4	42.0	119.4	47.0	37.7	40.4	53.5	37.5	33.3	28.5	35.9	26.8	31.5	43.6	42.5	18.5	35.3	70.4	44.2	32.5	23.7	47.4	34.2	47.6	27.4	88.0	30.9	29.4	36.1	56.6	52.1	68.4	31.7	29.0	38.9	15.6	37.2	25.4	35.4	33.3	56.6	37.6	31.7	20.1	35.8	61.0	66.0	52.2	31.8	31.0	58.9	25.5	30.7	24.4	30.3	37.5	13.9	38.5	37.6	167.9	35.6	65.9	58.6	34.0	20.2	38.8	32.6	39.6	26.8	63.8	31.1	70.3	41.0	23.6	35.5	52.6	95.1	63.5	34.5	40.3	58.3	51.7	53.6	42.5	53.3	26.0	17.6	37.7	38.3	37.4	47.8	42.8	29.6	31.7	43.2	79.6	17.4	40.0	33.9	31.7	65.5	18.7	58.4	135.5	49.6	32.1	26.9	38.9	29.4	29.2	36.0	48.0	40.8	55.5	74.4	43.7	46.0	65.1	43.1	26.3	30.0	43.5	32.9	57.0	59.5	52.0	107.7	32.1	33.2	31.8	51.1	29.2	56.7	16.3	34.5	28.0	34.6	40.4	37.8	60.4	29.1	40.7	39.8	27.7	29.9	92.7	36.5	76.1	31.7	323.9	39.5	46.4	32.1	34.3	33.5	24.2	35.9	28.4	46.4	26.6	41.2	36.5	32.0	30.0	51.1	52.4	37.0	44.4	28.8	52.7	22.9	64.8	45.9	36.5	31.4	30.8	40.8	58.1	29.5	32.3	40.2	36.7	103.2	37.0	35.5	28.0	28.6	34.0	37.7	27.6	33.2	45.2	44.1	26.7	43.8	42.9	33.5	22.7	52.2	57.1	43.9	20.5	56.9	29.7	27.4	24.2	30.2	44.1	35.3	26.8	51.9	36.4	69.2	16.2	24.7	25.9	38.5	38.5	22.8	40.6	21.8	25.8	39.2	31.8	25.4	23.6	93.7	47.9	34.7	33.3	41.9	23.8	31.1	27.3	49.3	36.5	58.9	46.1	40.2	29.1	25.6	49.0	32.0	28.4	40.0	36.2	33.5	46.7	53.5	26.8	45.6	97.3	66.7	26.8	30.0	57.4	49.7	80.4	53.4	23.7	23.3	45.3	70.0	21.6	104.9	45.6	41.8	41.8	39.3	27.0	22.0	63.1	36.1	35.5	36.0	48.9	24.9	30.5	38.1	28.4	33.7	57.0	26.3	29.5	33.3	32.3	57.1	35.6	25.9	32.0	90.6	86.2	43.8	31.6	29.2	10.2	30.0	48.6	44.3	68.0	67.4	34.7	89.5	28.6	112.0	21.7	41.4	51.4	60.2	44.1	50.6	51.9	31.0	13.9	52.3	110.7	68.5	37.6	30.4	40.2	38.1	34.3	86.4	63.0	39.4	60.1	32.7	39.5	26.2	29.7	31.8	37.1	18.9	46.1	42.4	21.5	42.0	46.7	65.8	45.4	20.0	39.0	148.2	56.7	37.4	48.4	36.6	50.7	33.8	42.8	23.0	39.5	37.0	26.2	44.6	48.8	47.5	33.8	46.9	31.3	58.6	70.0	75.4	26.9	51.2	34.9	40.2	51.6	22.3	32.8	31.9	25.8	31.1	71.2	20.8	46.4	31.9	46.7	34.9	36.7	60.1	31.7	68.1	70.7	39.0	29.5	40.2	24.8	22.6	41.5	29.8	17.5	27.5	33.6	24.2	40.6	30.3	99.9	45.4	21.8	33.2	33.1	30.6	38.6	48.7	72.4	33.3	28.0	40.5	33.0	19.0	38.7	35.2	28.6	38.4	36.0	55.0	32.8	30.0	33.4	25.4	24.0	52.4	31.8	28.7	45.3	59.8	34.8	24.8	131.4	54.0	41.2	34.5	29.0	51.8	42.0	56.3	27.2	25.6	39.8	27.6	39.5	24.7	26.2	63.0	125.3	81.7	44.2	34.4	38.8	41.0	37.4	30.8	49.7	48.6	49.6	23.4	47.9	40.2	111.8	117.2	84.4	138.1	360.3	131.7	65.3	94.5	47.4	294.7	80.8	81.7	166.5	52.7	81.3	80.6	104.8	65.8	141.4	59.3	74.6	115.4	66.1	81.6	87.5	75.4	126.7	43.8	32.8	94.9	134.7	209.4	54.8	109.4	39.0	98.0	114.8	58.1	64.5	47.9	56.1	88.0	61.9	66.7	135.2	53.7	99.0	37.1	70.2	27.3	112.0	112.8	73.6	72.6	213.3	153.8	83.5	43.1	70.7	81.0	439.6	87.7	110.4	35.5	99.2	74.0	108.8	146.8	84.4	39.9	91.7	290.4	87.3	95.3	105.4	176.1	139.9	70.0	166.0	305.8	62.1	42.4	130.3	103.5	61.6	125.8	88.2	265.3	212.8	80.8	75.5	71.0	72.4	103.7	76.6	52.0	64.2	57.4	87.5	58.5	228.1	51.0	183.5	151.9	75.3	46.6	64.4	106.2	87.8	68.8	218.7	104.2	52.3	76.5	60.6	47.4	44.7	77.3	67.8	81.9	143.4	99.9	72.2	185.1	156.5	150.8	225.8	152.9	91.5	92.2	69.6	53.6	67.8	70.9	247.4	116.3	63.6	70.2	71.0	99.3	186.3	143.2	53.9	115.5	70.9	90.3	82.0	74.5	130.7	86.1	168.7	75.3	65.8	61.9	93.9	65.9	100.1	69.2	52.2	196.8	86.8	134.0	116.6	133.8	117.9	80.7	203.3	85.2	120.9	59.7	53.1	232.1	123.2	81.0	45.7	79.5	64.4	77.6	199.7	105.4	538.8	107.1	28.2	127.8	86.5	62.1	58.9	88.3	155.1	85.5	77.7	116.1	191.7	86.7	64.7	320.3	206.7	64.2	34.3	256.7	114.3	149.9	342.5	120.5	60.6	104.9	256.6	123.6	100.7	126.2	94.3	87.1	142.2	173.5	52.5	25.8	100.5	89.1	62.3	154.4	46.2	102.2	221.9	69.8	120.1	171.8	128.9	50.1	74.6	119.8	129.5	91.8	130.9	102.2	115.2	88.7	119.0	38.6	115.9	103.7	170.7	116.1	151.8	69.8	162.7	48.1	96.1	92.6	62.5	89.4	135.0	181.7	105.0	144.5	29.0	110.5	171.1	85.7	60.0	95.8	171.4	88.1	206.1	87.6	83.4	66.8	184.9	110.1	142.7	54.5	113.1	144.5	35.4	161.9	103.1	57.4	153.2	60.0	122.0	106.1	113.5	206.6	120.3	174.7	100.0	55.2	146.2	118.9	93.5	50.5	109.6	115.3	159.0	162.2	58.2	172.2	154.0	84.5	110.8	68.5	70.3	65.5	137.8	214.1	247.7	116.8	189.2	55.6	122.1	109.8	125.3	92.9	99.2	161.2	76.6	55.2	65.9	100.6	106.3	107.5	69.1	70.9	239.6	47.5	145.4	129.2	68.5	97.5	74.3	100.5	107.4	94.2	136.1	78.3	119.0	130.2	100.2	117.5	88.4	72.0	58.5	62.9	60.0	127.9	47.2	100.4	38.4	69.4	187.2	59.5	127.2	41.2	53.2	120.5	144.4	106.8	166.4	262.3	38.4	70.5	45.1	149.8	84.0	122.7	86.0	28.1	103.6	92.2	83.8	284.9	32.6	73.0	85.8	83.9	78.6	370.8	200.7	89.0	68.5	69.4	114.8	105.6	69.0	71.5	135.3	26.3	68.4	136.2	109.8	95.6	82.5	62.9	93.5	119.1	170.3	148.0	88.5	62.6	102.1	41.9	135.3	287.3	791.2	55.1	132.5	60.2	53.3	152.8	64.5	143.9	120.8	52.0	157.9	107.9	132.3	108.7	147.8	63.4	60.6	39.5	57.3	63.1	135.8	92.5	135.0	112.5	123.7	84.1	226.0	116.4	122.8	169.6	121.8	106.4	161.5	130.2	63.3	159.6	162.6	118.4	90.9	58.8	342.1	141.2	187.6	163.5	49.3	187.2	143.0	31.9	166.1	156.3	79.4	84.3	113.4	132.4	144.8	59.3	100.5	59.5	100.9	75.2	297.1	50.9	64.7	277.7	126.9	100.3	131.5	162.2	80.1	72.9	40.3	50.8	49.3	117.8	177.7	81.1	218.6	138.8	42.7	124.4	124.4	74.2	65.4	163.3	66.7	237.7	88.3	133.7	71.5	104.7	127.1	75.0	91.3	67.7	86.8	79.5	72.0	118.3	89.9	251.8
LSG1	3.6	3.1	5.7	5.5	6.8	2.7	5.8	3.4	9.6	6.6	3.9	4.9	4.1	6.9	11.2	5.4	3.4	2.5	4.7	4.1	3.5	3.2	2.6	2.7	2.4	6.8	8.4	5.3	4.7	5.0	1.6	5.7	5.1	11.5	2.2	5.4	5.0	5.1	7.6	6.0	3.2	3.7	4.0	3.2	12.7	4.7	4.8	4.0	4.2	8.6	4.2	5.1	5.5	7.1	4.0	14.1	3.7	7.2	3.4	6.8	4.0	6.2	4.6	5.9	5.8	7.3	7.2	4.0	4.5	1.5	6.5	7.8	2.3	2.7	4.9	7.7	7.3	7.2	5.2	1.8	2.8	3.0	5.1	6.8	1.6	5.6	5.5	5.0	3.2	2.8	3.8	7.2	14.2	9.3	4.1	3.0	3.2	3.5	2.7	3.0	5.2	3.7	5.5	4.4	9.0	4.9	6.5	3.6	11.1	3.7	9.6	5.3	6.9	2.8	9.4	5.0	4.7	5.3	2.1	7.4	7.0	4.1	4.8	5.5	6.1	3.5	4.0	5.8	2.6	6.9	4.0	4.5	8.0	7.5	14.2	7.3	5.1	2.8	9.0	7.8	5.6	5.6	6.3	5.9	3.1	5.2	5.6	4.5	4.6	4.2	11.3	9.7	3.0	2.7	3.4	4.0	17.1	5.8	4.9	4.2	5.4	4.1	5.7	4.9	10.3	7.3	5.3	5.9	6.3	8.4	5.3	3.5	4.6	4.6	10.7	9.3	3.7	13.5	4.6	6.5	8.3	5.3	7.3	1.9	4.8	7.6	6.2	6.6	5.6	2.6	2.1	3.4	2.7	3.1	4.4	2.7	4.2	5.3	3.1	1.8	5.8	5.5	2.6	5.4	5.0	10.5	7.7	3.2	3.5	5.9	1.9	3.1	7.5	8.9	3.1	3.2	7.4	9.7	5.3	5.8	10.8	3.0	6.9	3.3	8.6	7.2	5.8	3.5	4.2	3.6	4.2	3.7	3.6	7.3	9.3	6.2	2.3	7.5	3.2	4.8	3.4	2.8	5.3	6.9	4.3	4.2	3.4	5.4	5.1	4.0	2.2	5.3	3.0	6.8	6.6	3.7	6.4	4.3	6.1	2.9	2.4	3.9	2.7	7.0	6.4	11.4	6.8	4.1	2.8	7.8	12.3	6.3	5.1	3.8	9.2	3.4	5.0	7.9	5.4	5.3	8.6	5.3	5.9	8.3	9.5	5.2	4.4	2.9	3.8	4.1	7.1	8.8	8.2	6.1	2.9	8.4	6.8	7.0	8.3	4.0	1.4	5.4	8.6	3.2	5.5	6.7	3.6	9.3	5.8	5.5	3.5	2.5	6.7	4.6	5.9	5.6	2.8	8.5	9.0	6.0	4.1	10.1	4.4	6.4	6.4	2.6	5.5	9.9	8.3	3.9	3.5	8.8	2.8	2.9	2.4	1.7	4.1	6.1	5.2	4.4	6.3	4.6	4.2	3.0	9.5	3.7	5.1	4.4	6.3	2.2	2.8	5.6	7.2	5.4	4.0	7.0	4.2	7.3	2.0	19.1	7.6	6.5	5.1	8.6	4.2	5.3	3.4	6.1	7.2	8.7	11.2	3.9	7.2	4.2	1.6	8.2	4.0	8.3	7.3	4.1	4.1	4.7	5.0	3.4	6.7	5.0	7.2	4.2	4.6	10.2	3.8	2.8	6.5	2.8	2.6	8.1	9.9	5.9	5.7	5.6	9.3	3.9	8.0	3.5	5.0	6.3	6.0	9.5	6.0	5.5	18.3	3.6	6.9	8.5	6.1	5.0	2.9	3.7	3.6	10.5	2.0	5.2	5.2	4.5	6.0	5.8	4.7	7.0	6.3	6.3	4.4	5.9	7.9	3.3	5.2	9.1	2.5	9.0	2.6	6.7	6.9	4.7	3.5	5.7	10.3	3.3	4.2	7.8	5.7	3.8	6.3	3.5	4.4	2.3	4.0	7.7	1.7	7.0	6.5	8.1	2.2	3.2	7.6	7.4	2.6	3.9	5.5	6.2	4.3	4.4	5.2	6.4	5.6	4.9	3.4	2.4	4.7	6.8	7.6	7.1	5.5	7.0	5.2	3.5	8.6	6.6	4.1	7.4	4.3	7.5	6.6	9.8	2.7	4.5	5.6	5.8	6.4	2.7	4.9	6.5	4.0	14.6	7.5	2.5	5.5	4.6	7.2	1.6	6.1	10.7	5.7	6.3	5.0	5.0	5.4	6.2	3.3	4.3	13.1	3.0	8.1	2.6	1.0	2.9	6.9	5.2	4.4	4.1	3.0	8.3	7.0	7.1	4.0	9.3	10.3	9.2	4.1	1.6	1.8	2.5	2.9	3.2	2.5	2.1	3.3	2.6	2.7	1.6	2.3	1.5	4.7	4.0	3.5	2.1	3.9	2.3	4.3	2.5	1.4	4.0	4.3	2.1	3.4	2.0	2.4	2.6	2.1	3.3	3.5	4.0	3.3	3.0	2.1	3.3	3.3	3.0	2.7	5.4	3.5	4.2	3.4	2.3	3.8	4.2	4.2	3.9	2.7	2.9	3.6	3.0	3.0	3.9	3.4	3.8	3.9	4.0	1.7	3.2	5.3	4.1	3.4	3.2	1.8	3.8	2.7	4.8	4.1	3.2	1.9	2.2	2.8	2.8	5.1	2.3	3.1	3.8	5.7	2.7	3.8	2.8	3.5	3.0	2.6	2.1	2.5	2.9	4.6	6.3	4.9	5.1	1.1	3.1	3.7	4.9	7.6	1.7	3.4	4.9	9.4	2.8	1.2	5.1	3.6	2.0	2.2	3.8	1.7	5.7	3.9	2.9	2.5	3.7	1.4	9.7	2.0	4.6	3.8	1.8	4.2	1.3	2.0	6.7	1.1	4.2	2.5	2.1	3.3	3.1	3.4	4.5	3.4	7.7	2.4	2.5	3.4	4.5	2.9	1.7	2.7	2.9	4.6	7.4	3.3	2.8	2.4	1.9	4.4	2.2	3.1	4.1	1.8	2.5	5.3	3.1	6.5	2.5	2.8	3.2	4.9	2.0	5.4	1.7	6.0	1.7	2.5	3.2	3.3	4.7	4.9	2.6	5.2	3.7	4.1	3.0	1.4	1.7	3.7	3.3	3.2	3.4	3.2	3.0	5.0	9.8	2.3	3.6	2.6	2.0	1.8	3.3	4.7	4.1	2.2	2.8	4.2	7.0	7.8	5.0	4.0	4.2	2.1	3.0	2.0	2.8	4.7	6.3	2.8	3.1	4.0	3.0	2.5	3.3	6.0	2.8	3.3	4.6	4.6	4.2	4.6	3.1	2.4	3.3	3.0	3.5	3.2	3.8	1.9	6.0	4.4	2.1	1.9	3.0	3.0	1.4	3.9	3.2	3.9	2.4	5.5	3.1	2.3	2.1	4.3	2.7	2.0	5.9	2.0	2.9	2.4	14.6	2.4	2.2	4.1	2.3	1.5	3.4	2.9	3.6	16.6	3.3	3.4	2.3	3.8	4.8	1.4	2.8	3.6	3.6	1.9	3.2	5.7	4.1	1.2	2.8	5.9	3.6	3.0	1.7	3.8	2.5	1.4	2.8	2.5	1.6	3.1	2.4	2.6	3.0	2.2	2.7	5.2	7.7	2.0	3.4	4.3	3.8	4.8	4.8	1.7	3.3	2.2	4.3	1.2	4.7	2.8	4.9	2.4	3.4	4.5	3.6	3.1	2.9	4.6	3.8	3.1	2.7	3.0	3.5	1.6	4.2	4.5	3.0	2.7	1.7	2.1	4.8	6.1	1.4	4.5	3.7	3.1	5.4	4.1	2.3	3.3	4.6	2.5	1.6	6.5	6.9	0.4	3.5	5.3	3.4	4.2	7.2	2.2	2.7	3.3	2.8	3.7	2.9	3.2	5.1	3.2	1.7	2.0	2.1	2.2	6.2	2.8	4.4	2.8	4.9	2.3	3.6	1.0	9.4	6.3	1.8	3.7	15.4	2.4	5.2	1.8	4.1	2.2	7.1	6.3	2.6	2.3	3.9	3.7	3.4	0.7	1.7	4.2	3.6	3.3	2.4	4.9	8.0	3.2	4.1	3.3	2.6	3.7	2.8	5.2	3.0	4.1	2.7	3.3	2.7	1.8	4.2	1.6	3.7	1.3	5.2	2.0	5.9	2.1	2.9	3.1	5.4	4.1	4.4	3.0	2.6	2.3	3.3	3.9	2.5	2.5	1.9	4.8	2.4	3.7	3.1	4.9	3.8	4.0	2.7	3.5	2.0	3.1	4.3	3.7	2.1	1.7	3.7	3.0	3.5	1.5	2.6	4.4	4.2	3.1	1.8	5.4	2.4	2.9	3.2	5.2	3.4	2.5	3.5	8.2	4.2	4.0	1.2	2.0	2.4	6.0	2.1	2.5	6.1	5.0	4.5	11.6	1.5	2.7	2.0	5.3	2.9	5.0	4.2	4.0	3.3	3.3	3.1	3.4	4.7	1.5	2.1	3.6	2.9	5.1	2.8	2.2	2.3	2.8	2.9	3.5	3.8	1.9	3.6	2.4
PARP3	10.9	151.6	29.8	280.6	399.2	244.3	53.1	140.6	118.2	662.7	832.1	747.5	67.8	28.1	12.3	779.8	117.8	105.7	54.0	16.4	41.6	1857.2	174.7	66.6	237.9	91.3	548.1	1068.2	103.1	596.2	134.7	155.5	215.0	299.3	343.2	169.0	106.9	38.7	411.4	799.5	1533.4	178.1	75.7	181.4	24.2	82.6	198.6	32.8	38.2	101.0	615.5	264.7	277.8	54.7	375.5	12.4	296.9	188.0	1169.3	157.0	197.4	477.1	203.7	60.4	275.6	1077.2	163.7	456.2	306.6	637.7	140.0	107.0	137.4	58.1	854.9	60.5	15.4	748.9	293.5	504.4	81.4	60.0	264.4	802.5	264.3	440.0	545.1	429.0	83.8	62.6	188.3	54.7	22.1	40.4	133.4	182.9	107.0	622.2	137.9	983.8	63.6	44.3	202.4	1375.1	442.8	963.4	1206.2	707.6	1972.0	75.1	515.4	990.8	174.4	22.9	200.9	25.7	194.8	60.8	42.8	565.2	200.5	237.8	2825.6	1243.7	2062.2	271.7	91.4	286.9	260.6	38.3	12.3	22.4	20.9	378.8	3.1	354.1	641.6	35.0	997.2	95.6	13.9	448.7	114.7	1587.7	164.6	34.3	101.0	1014.1	744.0	678.2	1024.0	83.3	561.4	51.7	154.9	207.1	4796.4	18.5	128.9	58.9	224.7	54.8	178.4	118.2	64.7	1355.8	169.1	102.4	80.3	520.9	604.6	852.4	346.8	44.2	1472.1	2018.9	242.0	44.3	1195.7	197.5	261.3	34.2	80.8	169.2	59.0	204.8	106.2	53.0	541.0	521.1	162.5	78.1	182.6	231.0	617.7	111.4	256.4	45.0	518.0	20.7	213.3	78.0	148.1	123.7	24.0	241.1	59.6	90.5	108.3	160.2	56.6	3.9	57.0	48.8	187.8	188.4	143.4	344.8	286.2	58.1	527.8	376.8	41.0	8.4	106.4	1212.0	76.1	175.9	166.3	350.7	72.9	29.3	30.7	135.1	358.1	868.5	52.7	21.8	193.8	924.7	169.2	138.1	212.8	1283.5	68.4	58.7	67.1	1087.4	117.1	101.2	373.0	256.2	351.1	42.2	165.7	229.3	43.9	630.4	1926.3	510.8	190.2	722.4	291.8	1459.4	28.8	730.4	286.5	219.3	64.1	642.8	52.0	7.7	322.8	73.2	1308.5	173.3	66.0	220.1	1300.3	189.1	125.6	171.3	830.9	210.8	476.5	83.4	33.5	658.5	163.7	161.7	241.5	147.8	261.2	227.5	129.0	52.1	23.8	84.9	4.7	310.3	60.1	33.2	30.1	312.6	13.7	2819.9	226.0	111.1	170.0	41.1	66.0	70.0	550.2	124.5	37.8	884.6	554.5	2093.2	566.1	177.7	49.5	673.0	205.4	484.4	453.5	7.7	302.7	672.3	264.2	34.2	845.4	242.1	186.2	137.2	24.8	25.1	69.8	282.1	17.3	684.3	799.5	60.7	180.7	91.7	1619.1	506.4	772.2	132.2	19.7	81.0	57.3	11.1	59.0	157.1	126.2	71.8	229.7	1.2	156.4	27.9	804.6	44.5	265.2	400.7	77.6	506.1	205.2	19.5	498.6	101.3	376.9	114.9	332.9	470.4	15.6	842.0	57.4	872.0	430.8	328.4	36.1	144.1	34.0	251.6	453.5	301.3	1440.3	1208.9	435.1	680.1	82.9	30.2	312.5	1134.9	853.4	204.5	510.1	167.2	607.1	114.1	58.4	686.8	50.5	251.8	154.6	1203.4	629.7	91.7	208.5	75.7	7.0	15.4	73.7	5.2	671.2	231.7	105.4	103.5	86.7	53.5	25.9	126.0	684.4	794.4	166.5	2477.8	243.7	291.5	25.8	12.8	29.1	427.6	28.6	186.6	260.8	393.3	694.2	213.9	298.5	82.5	39.7	295.1	47.0	241.2	2361.6	50.1	23.5	706.3	48.0	102.8	116.9	23.9	160.3	235.3	676.8	121.3	9.7	353.9	200.9	676.0	187.2	164.7	29.8	1042.8	375.5	273.0	257.0	136.0	259.5	94.1	364.1	564.1	20.7	408.0	22.4	31.7	496.1	713.9	809.8	482.7	1011.5	21.8	71.1	1641.1	307.8	24.2	370.7	51.1	14.5	685.9	1733.9	245.1	206.8	510.5	521.3	54.8	19.7	908.9	100.7	22.6	1624.9	103.7	419.5	141.7	51.9	562.6	383.1	26.7	63.7	518.8	582.7	119.2	329.0	110.3	152.0	16.0	9.8	1604.2	122.6	20.0	10.4	119.4	32.9	36.3	374.5	311.9	198.4	169.8	219.8	48.3	294.6	23.6	532.1	37.6	14.8	40.7	191.2	72.7	229.1	549.7	544.5	3091.5	47.3	199.5	117.6	155.9	240.3	504.4	105.9	195.6	351.9	353.6	271.8	378.7	431.7	113.0	975.6	64.3	211.3	1393.2	151.8	462.4	1261.1	14.9	341.3	82.2	1323.9	348.0	335.4	29.3	366.6	50.4	2961.8	775.6	320.4	1415.6	1590.4	204.1	1612.8	140.0	485.9	790.0	1862.6	196.7	45.4	1505.6	67.1	1211.7	2224.1	3082.0	6.7	16.6	70.2	861.4	124.3	4825.4	921.1	2106.2	210.9	358.2	117.8	572.6	1126.9	587.7	568.4	348.9	1414.9	512.4	1561.0	1563.9	656.0	70.1	18.1	80.4	173.0	243.0	124.9	2061.7	218.7	593.7	933.6	1169.2	427.9	1596.2	1281.0	812.7	3860.0	68.3	2025.3	128.5	741.4	193.5	572.8	495.2	544.1	132.1	127.0	90.4	7.4	2209.7	281.4	874.1	819.6	1838.6	530.1	561.9	84.8	118.4	95.5	466.6	611.4	1266.4	739.8	370.4	472.5	1526.7	2314.5	1238.3	282.5	353.7	1918.6	4726.1	55.4	867.8	104.7	987.6	59.1	60.1	385.1	234.4	36.2	54.5	227.9	675.1	1481.7	541.6	56.9	31.5	195.9	130.9	63.0	11.9	64.8	427.6	143.0	187.9	505.5	309.6	30.7	70.0	95.0	1167.3	1194.8	56.1	382.9	211.1	15.9	72.1	1175.1	1324.9	340.7	23.3	829.2	276.8	1352.7	892.3	804.0	274.2	1217.2	449.1	21.9	799.8	99.2	604.3	1356.2	3139.0	328.4	1266.3	108.8	45.0	57.6	1534.0	522.8	458.1	1427.1	229.6	1480.9	284.3	954.6	734.8	800.1	959.8	431.0	354.6	120.6	296.7	42.6	188.6	164.1	155.6	359.1	145.7	28.7	99.1	965.1	1373.6	35.5	604.6	26.2	62.5	730.9	125.7	124.0	770.8	133.5	347.0	895.0	113.8	960.7	25.3	116.7	1644.1	45.4	49.1	371.5	86.0	101.4	3395.7	311.4	209.5	884.2	1287.1	66.5	360.2	483.2	42.8	88.3	261.4	427.6	1531.7	226.8	1104.1	36.6	10.5	311.3	304.2	117.6	2364.3	742.1	65.0	57.7	97.9	1092.9	172.6	696.3	93.2	20.7	219.7	1438.8	69.6	415.5	361.6	1192.5	2019.0	1616.9	839.3	75.2	34.4	403.5	108.1	41.7	789.2	566.3	97.4	2612.9	1417.1	369.4	643.5	49.7	16.8	166.8	256.0	1666.7	1231.3	1975.6	2645.9	1159.1	538.3	1150.1	40.4	121.1	138.1	63.9	390.9	794.4	633.9	832.8	1491.6	12.6	456.5	519.2	6.4	8.4	33.9	1315.8	85.3	375.5	2478.0	154.3	5690.1	315.5	1277.5	101.8	144.5	372.7	143.1	615.7	299.7	264.9	168.7	38.6	128.7	214.1	1405.2	57.5	379.1	632.6	514.1	2341.9	635.5	113.9	756.9	242.3	1527.6	83.7	397.5	172.7	356.9	2935.2	528.5	298.3	501.1	36.4	63.0	162.5	99.4	525.5	549.0	240.0	338.5	1138.5	97.5	1094.5	652.3	129.0	11.0	713.6	21.7	38.0	240.7	316.9	40.7	16.1	90.4	363.2	1273.1	76.8	634.7	337.5	180.3	1536.5	168.3	211.5	1023.4	96.8	253.6	454.8	384.3	2313.5	528.8	137.4	726.6	124.9	160.9	275.4	30.2	652.2	348.5	514.7	334.3	197.7	47.7	112.2	615.5	683.2	90.9	1365.9	48.1	481.0	23.0	30.3	182.1	638.5	515.2	341.8	240.6	54.9	2241.1	55.9	178.7	1357.6	64.3	26.3	82.4	1702.5	819.8	968.2	73.7	1519.2	389.3	181.9	602.6	729.3	70.5	425.1	1462.9	123.6	69.2	485.6	299.6	164.2	502.4	3794.3	1015.3	914.9	3118.0	1014.4	205.3	695.7	1060.8	1667.2	54.5	593.7	218.0	220.1	2555.2	312.5	66.9	2522.1	67.9	995.9	319.8	1274.0	835.9	322.0	1931.3	43.4	448.4	3453.5	404.9	1249.2	60.3	239.2	2094.0	647.7	1122.5	189.3	4887.1	199.6	128.2	3.4	204.2	522.8	196.1	252.4	460.1	69.9	136.6	503.7	74.8	304.5	737.0	136.0	181.5	97.9	281.0	4692.3	288.2	162.6	11813.4	1575.0	1254.3	96.3	1192.0	66.9	1393.7	212.6	228.8	83.3
TNC	1.7	4.4	3.1	1.6	3.5	1.4	1.8	3.3	3.6	1.8	2.3	1.6	2.3	2.1	2.2	1.3	2.4	1.8	1.4	3.5	1.4	2.1	1.5	1.7	2.0	1.9	1.5	1.6	1.4	1.8	1.7	2.4	2.1	2.2	1.1	2.0	3.1	1.1	4.1	2.1	2.0	1.7	0.4	1.2	2.7	2.0	4.6	1.6	5.9	2.3	1.8	1.1	1.5	1.9	2.4	2.1	1.7	3.7	1.6	2.4	1.7	2.3	1.4	2.2	1.6	1.6	1.8	1.9	1.8	2.3	1.8	1.5	2.4	1.7	1.8	3.1	1.7	1.9	1.6	3.9	1.4	2.1	1.1	1.6	2.3	2.2	1.9	1.5	1.6	1.5	2.7	1.2	1.3	2.0	1.9	2.3	3.1	2.4	1.5	1.1	1.7	2.0	2.3	1.2	1.6	1.8	1.0	1.5	1.4	1.6	1.5	1.6	1.6	3.4	2.3	3.5	1.9	3.8	3.0	1.3	1.7	1.3	1.3	1.6	2.1	1.9	1.5	2.5	1.8	1.2	1.9	2.0	2.2	1.9	5.6	3.6	1.8	2.2	4.2	2.0	1.6	2.3	1.4	1.3	2.8	3.9	2.4	3.0	1.7	2.0	2.0	1.7	1.6	2.6	1.3	1.3	1.9	3.5	3.5	1.7	1.8	3.7	2.0	1.9	1.7	2.5	1.9	3.0	1.9	1.7	3.0	7.0	1.8	1.9	1.5	2.8	4.0	1.9	1.6	2.0	3.0	1.9	2.2	2.5	1.7	1.8	2.3	1.8	2.7	2.2	2.1	1.0	2.3	1.7	2.1	2.3	2.6	2.2	1.8	2.2	1.2	1.9	3.2	1.9	2.7	4.1	1.5	1.5	3.9	2.6	2.8	4.8	1.8	1.8	1.6	2.7	1.3	2.1	1.8	1.8	2.5	2.5	2.2	4.7	1.8	2.5	1.8	1.7	2.3	1.4	2.3	2.8	1.4	1.5	1.8	2.1	3.1	1.6	2.0	2.5	1.4	1.8	1.0	2.1	1.7	1.3	6.8	1.8	3.0	1.7	1.9	1.4	1.9	3.6	1.1	2.3	1.7	1.7	1.8	2.8	2.3	1.6	2.0	2.3	1.7	2.2	2.1	1.7	1.4	1.7	2.6	2.9	1.7	1.8	1.7	2.0	2.4	1.3	1.9	1.1	2.6	1.5	1.5	1.8	1.9	1.2	7.3	1.7	3.1	2.3	1.7	1.1	4.7	2.3	1.9	2.4	2.0	5.4	1.4	2.9	1.4	1.4	1.6	1.7	3.4	2.2	1.7	2.3	1.7	1.5	2.1	1.8	1.9	1.7	2.2	1.2	1.9	1.3	1.7	3.1	1.6	2.1	2.5	1.4	1.3	2.2	1.6	2.5	1.4	2.4	1.9	2.3	1.6	1.7	2.3	1.1	3.3	2.0	1.9	1.6	1.3	8.5	3.6	1.3	5.1	1.7	1.5	1.8	1.5	6.2	1.7	2.6	4.4	2.2	1.4	1.3	2.1	3.7	1.9	4.3	1.2	1.9	6.2	2.4	1.3	1.8	7.3	2.6	1.8	2.1	1.6	3.1	3.0	1.5	2.7	2.0	1.2	3.0	1.7	2.8	2.1	2.7	3.9	0.6	5.2	2.1	3.1	1.4	1.9	1.3	3.4	0.7	3.1	1.7	1.6	2.2	2.0	4.2	1.8	1.3	1.6	3.6	2.9	1.8	1.7	2.7	2.6	1.4	1.8	1.5	3.1	2.4	1.3	3.5	1.4	2.3	1.1	2.6	2.4	3.6	1.2	1.7	1.2	1.5	2.0	2.5	1.8	1.6	1.3	1.1	1.9	1.9	1.2	2.0	1.8	2.0	1.9	2.3	2.1	2.3	1.3	1.8	1.4	2.7	2.5	1.4	2.7	2.5	2.3	1.3	2.1	1.4	2.6	2.8	2.3	3.1	4.2	2.0	1.3	1.4	3.0	2.4	2.1	2.1	1.3	1.7	2.4	1.8	2.3	2.7	3.6	1.4	1.4	1.9	2.9	1.4	1.8	1.5	3.2	1.8	2.5	2.1	1.6	1.5	1.2	1.9	1.1	1.0	2.0	3.1	2.0	1.8	2.9	1.9	2.7	1.6	5.4	2.1	2.4	2.1	2.0	10.2	1.6	1.5	1.9	1.3	3.7	2.7	1.9	1.6	1.7	3.5	1.4	1.2	1.9	3.0	10.3	1.4	1.5	2.5	3.1	2.3	5.1	3.1	1.8	3.2	1.9	5.3	2.5	3.1	2.6	1.5	2.8	1.9	1.9	2.5	3.5	2.9	1.5	2.0	1.9	1.7	1.4	1.2	1.5	2.0	1.0	1.4	3.3	1.2	2.1	2.3	1.3	2.6	2.6	1.3	1.5	5.0	2.9	2.7	2.8	2.1	1.9	3.9	1.7	1.4	2.7	1.4	1.1	3.9	1.2	1.7	1.3	1.1	2.2	3.2	1.4	5.4	2.3	1.7	1.0	1.4	2.6	1.5	1.9	1.5	1.0	5.9	2.7	0.9	2.5	1.6	1.7	1.6	1.4	1.4	1.4	2.2	1.5	1.4	1.9	2.2	2.3	3.5	2.8	1.0	1.7	1.9	1.8	2.1	1.9	1.3	1.4	1.5	2.6	1.4	1.2	1.9	1.6	2.2	3.1	1.2	2.1	3.1	3.7	1.4	2.1	5.3	2.2	1.9	2.9	2.4	1.9	3.5	1.0	2.2	1.7	1.5	2.2	1.1	2.2	1.4	2.3	1.6	3.0	1.7	2.7	1.6	2.8	1.8	2.1	1.3	1.0	2.2	1.4	3.2	1.2	2.0	1.9	1.9	1.2	2.5	3.4	1.8	2.0	1.1	1.4	5.3	2.1	1.8	2.4	0.6	1.9	1.4	1.6	1.3	1.6	4.5	1.4	1.5	2.0	2.3	1.3	1.7	1.9	2.2	1.4	2.2	1.2	2.8	2.3	1.9	1.9	2.5	2.1	2.4	1.3	2.7	1.8	1.5	1.0	2.1	2.6	1.8	4.4	1.7	1.4	4.8	2.2	3.0	2.2	2.4	3.2	1.0	2.0	2.0	3.8	1.9	1.3	3.1	1.8	1.7	3.0	2.3	1.4	2.2	2.6	1.7	1.9	1.9	2.9	1.8	3.0	3.2	4.0	1.5	1.4	3.3	1.4	1.9	2.5	7.0	1.5	1.9	1.6	1.4	3.8	4.2	2.7	1.7	2.2	2.8	1.3	1.2	1.5	1.6	1.5	2.0	1.7	2.2	3.7	2.7	1.9	1.1	2.9	2.9	2.9	1.7	2.2	3.8	2.6	2.0	2.2	2.0	3.8	2.4	1.8	2.0	1.6	1.2	1.2	0.9	2.9	4.3	2.9	2.1	1.1	2.4	0.9	1.1	1.7	3.1	1.9	1.6	2.3	1.7	3.7	2.4	0.9	1.9	1.4	1.9	1.6	1.7	2.3	1.0	2.7	1.6	3.7	5.6	2.8	1.7	3.2	1.6	3.2	2.1	1.3	1.5	2.4	2.7	2.8	1.3	1.8	1.6	2.0	1.5	1.5	1.3	2.2	1.3	1.6	1.7	1.5	2.2	1.7	4.6	1.1	2.4	4.6	1.1	1.5	1.3	1.7	2.7	1.5	1.2	1.3	1.4	2.1	1.6	1.9	2.0	1.9	2.2	3.2	2.8	7.8	1.6	4.8	3.4	6.1	2.5	4.0	1.2	2.8	2.3	1.5	2.0	3.1	2.2	1.7	1.6	2.2	1.4	1.2	2.1	2.6	3.1	2.1	2.0	2.0	3.0	3.3	1.7	2.0	1.6	3.4	1.7	1.5	2.2	1.9	1.5	2.2	1.0	1.1	3.5	3.1	6.7	2.1	2.4	4.3	2.7	4.3	1.9	1.9	2.3	1.1	2.3	2.8	1.4	1.5	1.7	5.0	3.8	1.6	2.7	2.2	1.7	1.2	3.4	3.2	2.3	3.3	1.1	1.1	2.3	2.3	1.2	1.6	2.0	2.1	3.3	1.6	1.6	2.3	2.4	1.6	1.4	1.6	1.9	15.1	1.1	2.5	2.1	1.4	1.7	6.2	5.2	2.5	2.2	1.5	2.0	2.4	2.1	1.5	2.0	1.9	2.4	4.1	2.4	2.7	1.7	2.3	2.1	1.8	2.7	2.0	2.6	1.4	2.2	1.8	2.0	1.0	2.0	1.6	5.0	3.2	2.3	1.1	3.1	2.5	2.8	2.2	1.2	1.1	1.9	1.7	1.1	1.4	1.9	2.0	1.3	1.2	1.2	2.3	1.9	6.0	1.2	3.4	2.2	1.5	2.9	1.6	2.0	2.8	2.3	2.7	3.4	8.4	2.5	3.4	1.4	1.7	2.0	1.5	1.0	1.9	2.0	3.2	0.8	1.7	2.0	1.2	1.6	2.4	1.1	2.5	3.0	1.6	1.5	1.9	1.4	2.4	2.0	1.8	2.0	1.6	2.5	2.2
THAP3	1.4	2.3	1.2	2.6	1.2	1.0	3.8	1.5	1.5	0.9	1.1	0.3	4.3	0.8	0.9	2.3	2.3	1.6	2.0	3.3	1.7	3.3	6.5	3.3	2.4	1.5	3.3	1.7	2.2	3.0	3.0	2.6	1.3	13.5	2.8	1.5	1.3	1.2	2.1	2.5	5.0	1.5	3.2	0.9	0.6	0.5	3.6	1.9	2.3	5.4	2.3	4.2	2.4	1.3	1.2	1.4	7.2	2.2	1.7	1.2	1.7	2.1	3.9	0.7	6.4	1.2	0.9	1.7	7.7	1.1	2.0	1.0	2.1	1.8	3.7	5.8	2.0	2.8	2.0	0.7	8.0	2.6	4.8	1.8	5.0	2.6	4.5	8.9	4.3	3.0	3.5	2.9	0.9	0.5	1.7	3.5	0.6	0.8	4.2	4.2	2.7	2.0	1.0	16.9	1.7	1.3	2.1	13.1	2.4	3.8	0.6	2.2	1.0	6.0	1.3	0.9	1.1	3.8	2.4	2.1	0.7	2.5	12.8	4.9	5.8	2.7	1.4	1.8	3.3	3.1	1.1	2.0	0.9	2.4	1.6	2.4	5.8	0.6	0.9	3.2	10.4	1.2	0.9	2.1	1.6	5.6	3.7	3.4	6.8	2.7	0.3	1.2	2.8	4.0	3.1	2.9	1.6	1.9	1.6	1.3	1.4	1.5	1.8	8.0	1.2	1.7	2.4	1.2	1.9	2.3	0.5	1.1	1.7	2.1	0.8	1.5	2.6	5.8	2.3	5.6	0.9	2.8	2.4	2.8	0.3	2.2	0.7	1.8	1.8	1.0	1.3	2.7	1.1	3.7	1.7	0.8	1.1	1.9	2.8	2.5	3.4	2.1	1.7	2.2	3.2	0.8	0.9	1.9	3.9	0.6	2.3	0.3	0.7	2.9	5.9	4.6	3.4	4.5	6.7	0.5	1.3	5.2	0.3	1.7	1.8	7.0	5.6	1.9	0.9	1.6	1.2	0.7	1.4	2.3	0.7	4.1	11.0	2.1	2.2	1.0	6.9	3.8	1.9	3.4	2.2	1.5	6.3	3.8	1.2	2.6	4.7	2.4	2.2	1.0	1.1	6.7	6.9	1.9	1.9	1.5	2.3	1.3	3.0	1.4	1.1	1.1	2.2	4.6	4.4	1.4	0.4	0.4	3.2	1.8	1.0	1.3	1.7	3.7	3.4	7.0	6.1	4.3	2.3	6.2	1.1	2.4	1.4	3.4	4.1	2.3	2.2	8.3	2.4	1.7	1.3	10.9	1.4	1.4	0.6	1.7	8.9	1.7	2.6	3.0	0.5	1.5	2.8	1.0	2.2	1.5	2.6	6.0	0.8	3.6	4.4	2.3	2.3	3.0	0.9	1.0	1.0	0.7	1.8	2.7	6.9	5.2	2.5	0.7	1.1	1.4	1.2	7.8	0.8	1.0	4.4	3.7	1.5	1.1	2.4	5.1	1.6	1.5	2.2	3.3	0.2	7.3	2.6	1.5	0.6	1.9	1.9	1.5	1.2	3.2	3.7	1.7	3.5	1.0	4.6	1.4	3.4	4.7	1.0	1.6	2.1	0.9	1.5	2.7	1.1	10.0	1.8	0.8	2.6	9.0	1.2	0.4	4.3	3.4	0.7	7.4	12.4	2.7	3.1	11.7	4.5	4.1	4.9	4.7	2.8	4.1	3.1	9.1	1.1	1.7	4.0	3.7	0.6	0.8	4.2	2.4	1.0	2.1	1.2	9.9	4.6	2.8	2.0	2.1	1.5	1.7	0.9	1.8	1.0	3.2	3.1	2.5	2.7	1.9	1.3	1.1	3.4	3.4	6.2	3.3	0.8	1.2	3.0	9.4	1.1	2.9	1.0	2.8	0.6	3.5	5.6	1.5	3.5	0.4	3.1	1.4	1.9	3.4	15.1	0.8	1.5	2.6	0.6	1.0	0.9	1.2	0.7	3.8	5.2	2.0	1.8	0.7	0.8	0.8	1.5	1.6	0.8	1.5	2.2	0.7	3.9	1.3	0.6	0.7	0.5	3.7	1.4	2.5	1.3	1.7	0.9	1.8	1.5	6.2	4.8	2.3	2.2	0.5	4.8	4.5	1.3	0.7	2.3	1.2	5.8	1.5	0.2	0.6	3.4	3.0	1.5	1.3	0.8	4.2	0.9	0.8	1.6	0.5	1.3	1.9	1.6	1.5	2.3	6.0	0.6	2.7	2.8	1.4	3.0	1.3	2.3	1.4	2.0	2.3	3.1	1.6	0.6	1.4	1.0	1.0	1.4	2.3	1.3	2.6	2.3	0.7	1.5	0.9	3.7	0.9	4.1	1.1	0.8	8.6	2.2	3.5	1.2	0.9	1.6	3.9	1.2	12.0	4.3	5.5	5.3	3.2	2.0	8.5	27.1	19.9	2.0	4.3	4.9	2.2	1.7	3.2	8.3	3.0	4.5	1.0	2.3	3.7	11.2	3.8	0.7	6.8	1.1	2.7	7.3	2.7	18.6	37.4	25.8	4.8	15.4	1.4	2.5	2.1	8.3	2.0	4.4	9.2	12.9	5.5	4.9	6.9	9.0	2.8	2.9	1.6	9.4	4.3	11.3	1.5	3.5	2.7	9.8	1.5	16.9	2.0	1.6	8.0	11.3	12.3	3.8	8.2	5.3	2.2	0.5	0.5	23.7	0.5	2.3	21.2	5.3	4.3	0.6	3.1	2.9	9.9	1.5	1.9	11.9	0.5	3.1	6.4	3.7	1.9	2.8	4.1	5.0	1.7	4.3	1.9	0.5	1.3	2.4	1.8	8.6	7.9	14.6	1.0	0.4	0.8	0.6	10.3	1.7	4.7	5.4	1.2	2.2	4.2	25.8	4.0	1.9	3.4	1.8	3.1	3.5	1.9	2.0	5.6	16.5	1.0	4.1	5.3	4.4	2.9	5.8	20.0	3.7	3.3	1.0	1.0	1.7	3.2	1.4	3.6	2.4	2.1	1.0	0.9	4.7	5.5	1.0	1.8	1.7	0.9	7.6	1.4	4.6	3.2	1.7	1.5	3.8	2.8	1.4	3.7	1.4	1.5	3.0	1.1	2.7	2.6	1.3	3.1	0.5	3.4	0.7	4.6	3.2	4.5	13.0	2.3	1.8	2.3	0.7	4.9	5.2	3.6	5.1	2.7	6.5	2.5	2.0	4.2	1.6	6.4	1.3	2.4	28.7	6.3	5.7	28.3	1.2	1.3	2.2	18.9	0.9	2.6	0.7	5.9	2.8	2.8	0.8	2.4	0.8	2.4	3.3	7.9	6.9	3.0	1.8	4.2	0.1	1.7	0.7	1.0	2.2	1.1	2.9	2.5	1.8	2.9	1.3	0.6	3.2	4.3	2.5	9.5	4.4	1.8	4.4	1.6	2.2	4.2	1.9	11.7	8.4	0.6	6.2	60.3	21.5	3.0	5.5	1.3	1.3	2.6	4.0	1.4	18.8	4.8	2.0	9.2	7.8	3.3	3.4	6.5	1.5	1.5	8.4	2.7	5.9	0.9	1.5	4.6	2.0	6.6	5.5	1.3	6.8	1.8	3.0	3.8	2.4	1.8	5.3	3.2	16.4	10.7	2.2	1.6	22.3	2.4	2.6	1.1	0.8	2.3	0.6	2.9	1.7	2.3	3.3	1.4	5.1	2.3	6.4	0.4	11.3	3.8	6.9	2.9	1.1	1.7	0.6	6.2	1.8	10.5	6.5	1.5	2.8	8.2	1.0	3.0	4.0	1.5	4.0	3.7	38.5	2.9	15.8	2.1	3.5	5.8	23.5	12.7	4.0	17.8	1.0	19.9	9.6	7.5	0.8	2.2	8.4	8.6	29.9	1.9	0.9	1.1	7.2	1.4	0.9	1.3	8.1	2.3	3.7	4.6	0.8	2.9	0.5	2.7	1.9	1.7	2.5	2.2	1.5	2.3	13.2	1.6	44.3	2.5	2.3	3.2	56.6	0.7	19.5	4.9	2.6	0.5	0.8	2.0	22.0	10.2	2.5	23.6	26.9	2.9	0.6	3.5	25.7	5.6	0.9	4.2	4.5	3.6	0.7	2.1	1.0	2.1	6.5	1.7	6.8	2.4	10.3	1.9	3.9	2.9	19.2	33.3	3.4	3.4	3.8	3.3	3.4	5.3	1.1	1.2	2.0	8.7	4.5	2.4	3.0	3.7	4.4	6.2	3.6	17.8	7.5	2.5	19.8	5.1	5.8	2.4	1.1	1.2	1.6	3.9	3.2	3.8	2.6	5.6	4.2	23.7	9.3	1.8	40.6	1.6	0.6	2.3	1.5	3.6	6.2	2.2	1.3	2.8	2.3	1.8	5.6	1.1	2.2	2.5	0.4	1.4	0.5	1.1	2.6	3.0	3.6	4.2	6.9	4.9	4.9	11.0	8.1	9.2	0.8	2.6	6.4	1.7	2.0	2.0	9.9	6.5	2.9	3.8	1.1	5.3	0.6	6.8	1.5	3.1	1.7	1.0	1.2	4.4	9.3	9.1	3.4	2.5	1.2	3.7	1.8	1.0	3.9
RIPOR3	12.1	8.4	17.5	15.7	10.5	40.6	8.2	13.1	6.6	3.9	18.2	15.5	16.9	6.7	9.8	15.0	12.0	1.6	13.3	22.3	25.8	12.3	10.0	29.7	30.7	3.5	17.0	21.8	16.5	27.7	14.4	3.5	6.3	6.7	14.8	13.7	24.8	24.7	13.8	11.6	19.3	29.7	21.6	21.3	13.0	14.7	2.0	12.0	14.5	7.3	10.2	15.7	8.4	7.5	10.0	4.2	17.4	13.9	9.5	9.8	23.3	11.9	5.1	13.3	15.4	7.9	8.7	19.0	11.2	34.7	18.0	14.8	22.2	9.3	14.8	11.8	9.2	13.2	5.4	37.7	18.1	17.2	12.9	12.1	14.3	10.4	15.8	22.7	10.0	13.9	18.6	12.7	9.9	16.7	23.5	18.4	6.7	14.5	11.1	11.6	8.1	20.4	8.6	31.6	15.4	19.7	11.3	22.0	16.1	27.5	10.3	11.1	13.1	7.9	13.2	9.8	4.8	20.4	13.1	15.9	4.9	18.6	29.1	25.0	31.9	29.5	20.0	8.9	16.9	11.5	2.4	13.3	6.2	13.1	1.6	6.4	9.7	11.2	32.2	18.9	21.5	24.5	7.0	13.2	16.4	23.4	18.3	19.3	19.4	17.0	11.6	13.8	23.6	13.5	9.0	16.8	8.8	25.1	14.9	15.4	15.4	12.6	5.3	11.3	15.5	19.8	18.6	12.2	4.8	22.1	21.1	17.3	28.3	35.1	14.3	13.5	8.8	12.5	15.2	15.8	14.5	26.0	5.0	15.4	7.9	15.7	6.3	17.9	30.6	22.2	21.3	13.0	11.6	11.9	12.8	16.3	9.4	12.6	24.0	21.9	12.2	14.3	51.1	3.3	22.9	10.3	15.7	21.5	23.9	11.7	11.5	11.1	6.7	9.8	32.1	22.3	8.2	9.6	7.8	17.0	14.7	16.0	4.9	19.3	11.9	34.3	7.3	17.0	12.6	13.9	7.1	21.8	2.5	11.4	6.4	13.8	20.8	7.6	23.0	18.1	22.2	20.6	14.9	13.6	19.6	10.9	13.8	6.0	18.3	13.7	13.3	11.3	9.0	8.7	13.3	16.7	6.9	13.5	12.8	6.6	23.1	10.9	12.3	18.6	15.1	16.0	8.6	17.7	17.0	8.6	16.6	7.0	20.4	14.2	7.4	4.4	11.0	10.8	17.2	14.3	18.2	6.3	11.5	20.6	10.4	13.9	24.7	18.5	13.3	16.3	7.7	6.1	9.4	6.4	9.5	181.1	2.1	15.1	10.4	11.6	54.9	13.1	6.6	13.8	16.9	25.7	13.1	8.1	5.7	8.5	10.0	6.6	15.3	26.0	26.5	11.8	1.7	3.7	5.3	15.2	11.5	1.7	11.8	29.0	21.4	13.3	15.5	9.5	14.8	59.7	13.5	9.3	14.2	19.0	16.7	2.1	26.2	16.3	5.2	31.4	10.0	12.6	13.1	8.1	16.7	12.3	19.8	5.9	3.9	34.3	18.8	16.6	7.5	7.0	11.5	8.9	7.6	6.0	10.8	16.3	20.2	9.3	8.9	11.4	23.3	15.2	13.2	8.5	20.3	5.4	10.8	10.3	3.5	3.6	17.2	18.3	21.3	39.6	16.6	12.5	11.5	18.2	22.9	14.1	18.7	14.4	14.9	19.2	11.9	12.2	24.7	17.9	14.5	23.6	24.4	9.0	9.6	13.3	7.3	9.3	14.4	31.3	8.8	17.8	5.6	10.2	20.0	8.5	18.2	9.8	3.3	3.5	4.0	9.0	5.6	8.5	19.5	16.7	23.8	12.7	20.1	17.3	15.2	10.4	7.7	10.5	14.0	13.6	3.8	12.6	11.1	14.0	12.2	10.7	15.9	4.9	14.5	3.8	18.7	21.9	11.8	9.3	26.4	5.4	24.1	9.6	8.2	31.8	14.2	16.9	10.4	41.5	24.2	17.2	17.8	21.1	25.6	12.1	16.9	7.2	29.9	29.7	10.3	11.7	8.1	25.8	14.7	8.9	12.2	10.5	14.5	14.0	9.9	11.8	14.3	23.6	14.4	14.4	21.7	19.1	6.0	6.9	13.9	5.8	12.9	27.8	13.4	6.6	5.1	17.1	18.5	7.1	17.1	4.4	12.4	10.5	5.3	15.4	9.0	17.9	20.1	7.9	9.8	19.2	13.2	11.7	5.1	36.7	9.7	10.2	24.1	12.0	14.9	8.9	6.4	4.3	18.9	10.4	12.3	19.6	6.8	18.5	41.1	22.6	15.3	5.1	13.3	10.3	18.1	8.4	10.8	10.0	29.1	7.6	5.2	7.4	12.9	34.1	27.9	23.3	29.5	29.1	16.4	16.3	12.7	13.1	20.6	16.7	22.2	13.7	16.6	42.0	11.1	18.5	32.8	16.6	9.3	64.6	27.9	31.2	17.9	14.7	13.9	11.0	21.8	18.8	22.8	10.5	20.4	23.2	19.9	25.6	25.0	31.8	17.0	15.6	22.9	17.7	27.1	17.6	18.8	11.8	21.8	12.9	17.0	23.8	13.5	14.5	11.6	17.7	22.1	25.7	24.4	12.8	11.5	14.3	30.7	25.8	15.6	17.0	29.5	27.0	33.7	41.3	23.5	11.0	17.5	14.5	31.8	23.6	15.1	18.5	19.2	12.4	15.0	19.0	18.0	25.4	18.5	19.8	18.7	14.6	19.5	15.8	14.0	17.9	32.5	24.1	19.0	13.3	25.0	21.6	16.2	15.0	11.7	14.4	14.4	13.4	27.4	37.4	7.6	3.4	15.4	16.6	10.9	27.4	22.9	33.5	15.4	11.8	12.0	16.1	20.9	26.2	23.3	23.2	20.5	11.4	51.5	25.4	24.5	17.5	21.3	22.1	32.2	9.8	15.2	28.0	16.9	13.5	17.3	23.1	19.9	15.2	17.6	20.2	23.1	29.9	15.4	26.0	15.2	22.9	49.1	20.8	9.1	34.0	23.5	22.8	17.3	23.4	34.5	26.4	18.3	16.7	25.6	33.5	17.7	16.8	20.5	13.6	15.4	22.9	24.1	20.0	16.9	12.6	11.9	16.7	26.7	15.8	22.0	17.2	19.9	13.1	23.4	28.9	13.7	21.9	21.5	20.2	14.2	18.0	12.0	9.8	15.1	12.1	18.9	22.5	14.5	12.5	17.9	21.9	42.2	24.1	12.2	15.7	8.3	17.2	13.5	24.9	17.3	17.8	16.2	16.0	14.8	20.0	28.4	15.4	57.8	15.0	18.3	25.9	11.5	31.4	21.8	20.2	29.0	18.8	16.7	14.7	15.9	29.7	25.7	12.4	25.0	19.0	29.8	12.9	19.7	19.7	24.5	12.8	15.3	11.3	27.7	25.5	26.3	22.9	12.5	25.2	29.5	17.2	50.0	31.5	28.8	17.7	18.5	21.9	25.1	16.1	18.5	45.9	21.8	17.6	28.0	15.4	24.9	14.5	20.5	29.3	24.7	25.0	22.0	22.8	26.9	12.4	30.7	26.9	28.2	19.0	17.5	8.2	19.2	36.0	24.1	9.9	17.6	18.7	25.9	16.6	29.3	15.1	14.1	19.7	26.8	24.9	16.4	11.0	18.5	16.9	25.9	22.4	13.9	42.2	17.9	13.9	25.3	28.0	21.2	34.5	15.9	12.2	25.3	21.5	13.0	22.3	14.7	23.3	44.4	21.5	34.2	17.6	6.2	32.2	23.7	18.5	30.1	29.1	18.8	15.9	14.5	32.6	15.6	19.6	19.0	20.7	16.4	31.4	21.8	21.1	14.2	14.3	17.1	14.0	32.0	16.2	17.7	18.3	34.4	21.3	31.1	12.9	40.0	14.3	17.5	20.0	34.7	16.5	14.4	24.5	23.1	8.5	30.0	29.0	14.7	14.9	33.1	19.4	15.3	16.9	20.1	26.5	16.2	20.1	14.7	21.3	8.3	13.1	16.8	21.6	15.1	19.0	15.4	40.9	9.1	16.9	21.8	30.8	9.5	18.8	18.6	16.0	24.7	15.9	15.3	17.8	18.1	25.2	15.2	21.9	25.7	16.5	23.6	15.8	20.9	31.8	22.2	24.7	21.7	23.4	17.7	16.7	20.4	17.8	14.5	17.5	9.0	20.9	18.2	26.6	29.9	11.1	11.3	19.8	15.7	101.5	35.8	24.6	29.0	29.5	18.0	13.3	28.8	34.5	20.6	10.3	15.4	13.9	20.5	27.5	18.3	16.0	34.2	20.5	20.6	17.7	26.2	17.0	16.9	15.7	20.9	17.6	26.9	11.2	35.5	15.5	18.4	14.5	25.5	16.4	16.6	11.8	16.1	24.7	15.7	39.3	39.5	23.6	36.6	21.1	22.7	19.4	20.7	9.7	20.5	41.9	17.8	24.4	38.1	31.0	22.3	28.7	19.0	40.0	12.1	19.4	9.3	8.8	17.0	26.2	18.7	29.9	19.0	13.0	15.6	14.1	22.0	22.8	11.8	29.9	15.7	25.0	14.7	22.1	18.0	13.1	18.4	12.6	21.1
TDP1	7.4	3.7	21.1	6.1	6.4	5.9	24.8	20.6	5.8	7.7	3.8	5.1	2.7	12.0	2.3	2.8	16.7	13.4	19.0	16.4	12.1	6.6	8.1	5.8	4.7	6.6	6.0	2.2	2.6	5.7	8.2	6.3	6.9	8.0	4.3	11.8	2.6	6.8	3.7	6.9	3.3	1.6	1.8	1.6	8.5	3.1	4.0	7.9	7.0	3.6	4.7	4.1	4.3	6.9	2.9	18.3	4.2	3.4	4.0	6.2	4.0	3.9	2.1	10.5	5.8	3.9	4.0	4.2	4.6	4.9	11.3	3.6	3.4	15.2	7.5	2.7	8.9	7.2	4.3	2.7	6.5	4.9	2.3	3.5	9.5	2.8	2.3	4.0	8.2	2.2	3.3	3.8	12.5	3.6	12.1	20.1	4.0	1.5	5.5	4.6	2.7	9.3	2.9	2.1	2.2	2.0	4.0	2.3	5.2	9.2	2.9	4.8	4.7	11.4	6.5	18.8	8.2	17.0	15.0	2.3	3.6	3.2	3.6	4.0	3.8	9.3	10.9	2.4	7.8	7.2	9.1	5.5	10.8	3.4	32.9	4.7	3.1	10.1	3.4	3.9	8.5	12.0	3.3	5.3	3.5	3.7	4.7	4.0	2.7	4.1	4.0	3.9	10.4	7.2	7.5	3.3	5.3	14.4	3.8	8.4	3.1	12.2	2.7	3.3	6.2	4.3	4.5	2.3	5.7	4.1	5.0	5.4	4.5	16.5	5.0	4.1	2.5	4.5	1.7	5.8	6.7	8.5	3.5	6.8	4.6	6.4	3.9	13.8	3.7	6.7	13.1	16.3	3.5	5.2	4.6	14.0	7.4	8.2	3.8	6.2	3.3	5.5	3.4	7.2	11.8	5.7	3.3	6.4	17.3	5.9	2.7	5.3	3.1	7.3	1.5	12.6	5.3	3.7	6.7	8.4	3.2	5.6	4.2	7.9	2.5	3.9	4.2	6.5	5.3	2.9	3.3	6.6	7.8	23.6	2.3	4.5	9.7	12.5	5.1	3.7	1.8	3.2	10.8	5.0	3.6	2.6	5.7	3.0	6.9	5.9	6.9	3.2	4.6	3.4	3.6	5.7	7.9	4.0	3.7	5.9	6.2	2.4	5.5	2.9	5.9	4.9	2.7	5.0	9.4	4.3	2.2	17.5	3.4	5.9	3.0	5.5	5.6	2.9	2.7	2.6	3.2	2.9	5.4	2.0	5.8	6.1	10.5	4.9	14.0	5.6	9.4	4.0	6.1	5.8	11.6	4.7	8.7	4.6	13.3	5.3	10.4	13.5	7.7	5.1	10.2	3.0	18.9	5.2	4.2	3.6	3.3	8.2	4.4	6.2	9.3	2.7	6.6	6.3	6.0	2.3	6.6	5.6	25.6	5.7	2.6	28.0	3.9	4.0	5.2	2.0	7.6	4.9	4.1	14.6	11.5	9.8	7.7	3.9	20.2	6.5	5.6	7.0	12.0	7.4	12.4	4.2	3.4	8.8	11.5	14.7	4.2	11.6	2.7	23.8	4.3	6.9	10.0	11.6	5.7	5.3	4.8	4.9	2.7	3.5	3.0	4.1	4.5	8.2	4.0	6.2	3.8	2.2	3.1	5.2	5.4	4.4	4.7	8.2	1.8	4.0	4.5	10.6	7.0	2.3	2.5	2.4	8.0	2.3	4.6	3.2	6.9	9.0	3.5	4.7	2.4	6.0	3.9	7.2	2.5	5.2	4.8	5.4	4.1	4.7	9.5	5.1	4.6	9.3	4.3	4.5	13.5	8.4	4.6	6.2	8.5	22.7	7.9	1.8	4.9	7.4	28.6	4.0	4.6	3.7	9.7	4.1	3.2	5.7	8.3	6.1	16.1	8.9	5.1	3.6	3.7	4.7	3.7	6.1	3.6	10.5	7.3	4.6	13.3	5.8	1.6	3.9	13.3	7.4	3.6	3.5	3.1	6.4	6.3	5.8	4.4	4.9	10.1	3.5	5.3	3.4	3.0	5.0	3.5	7.8	3.0	1.6	6.1	7.9	4.5	4.4	5.8	2.9	7.4	3.6	2.3	3.7	9.0	4.3	5.3	5.9	2.8	2.6	4.7	3.6	6.9	5.9	3.1	3.7	19.1	4.5	4.0	5.0	7.7	2.5	3.7	8.8	16.8	4.0	14.3	7.2	4.3	5.6	7.0	10.1	7.0	4.2	6.0	1.6	16.9	3.0	4.9	3.5	2.7	2.8	8.4	6.0	15.1	2.7	3.9	24.4	16.1	3.3	0.9	27.5	5.1	4.5	5.6	4.6	9.4	13.5	2.8	4.0	10.4	8.3	5.8	8.8	9.0	6.9	13.8	4.1	3.2	7.5	7.1	3.1	2.5	4.5	4.1	1.3	1.7	6.3	6.0	1.9	2.4	3.7	13.0	4.8	3.8	1.7	3.6	3.1	2.8	1.7	7.5	5.2	3.4	6.5	5.3	1.7	2.7	2.7	2.4	1.6	3.7	5.1	4.1	5.8	2.6	13.2	4.1	6.3	2.2	4.5	3.2	4.1	3.9	1.7	1.5	5.1	3.7	1.6	3.7	7.8	2.6	7.4	3.9	1.8	2.0	4.3	4.1	2.7	6.0	7.5	1.4	3.1	12.3	2.0	2.6	9.1	5.0	7.1	1.1	13.0	11.9	4.9	2.7	3.7	10.4	2.3	3.2	5.9	9.6	2.0	5.9	2.0	2.0	3.2	2.7	11.1	5.2	2.9	3.7	11.1	2.6	3.4	2.9	7.7	4.9	25.6	2.0	4.8	7.7	12.8	1.9	2.8	3.3	4.0	2.7	6.8	5.4	4.8	1.7	1.7	5.2	8.7	5.0	6.8	2.3	4.5	6.8	2.8	1.4	4.4	1.5	2.6	5.4	2.2	4.3	3.4	2.5	2.2	6.9	7.8	2.6	2.5	3.6	3.3	9.2	1.8	3.2	4.0	4.0	3.0	26.1	8.1	5.2	4.7	3.0	2.8	5.2	9.2	6.0	4.5	2.1	12.1	1.9	2.5	2.8	6.5	4.1	3.5	12.5	5.1	4.6	6.6	2.6	5.8	2.8	7.2	5.1	3.5	6.3	3.2	14.2	6.1	4.3	3.4	5.3	5.6	2.5	4.7	10.5	3.6	6.6	5.8	2.7	5.0	2.5	2.9	3.8	6.5	6.1	2.2	3.6	7.5	4.3	2.6	3.0	4.2	4.7	1.8	2.5	5.8	9.4	1.4	3.2	4.1	6.4	3.3	8.9	3.5	4.3	8.6	3.1	5.8	1.8	6.0	1.0	2.7	4.2	3.4	12.6	5.0	3.3	5.9	4.5	4.9	2.2	11.2	3.8	5.5	5.6	2.9	2.1	2.5	4.6	3.4	3.0	13.7	2.6	6.3	9.1	4.2	1.3	6.4	4.5	4.6	6.6	4.9	2.6	10.9	16.7	5.0	1.7	2.7	2.4	3.2	5.0	4.6	2.4	1.5	3.4	2.5	5.5	9.5	1.6	2.1	3.3	3.9	2.0	3.0	3.3	2.8	2.8	8.0	6.6	7.4	5.5	15.1	3.9	5.9	6.6	4.2	3.4	4.0	3.2	4.1	2.5	2.3	1.9	8.7	2.8	7.5	2.2	2.7	3.0	7.5	10.7	3.8	11.1	4.6	6.5	5.8	13.6	6.9	2.6	7.1	5.5	2.9	5.4	4.0	1.2	3.3	4.5	1.5	1.3	4.8	6.8	2.4	0.8	2.9	1.1	2.3	4.1	1.7	3.8	3.1	3.1	5.5	2.2	4.4	5.2	2.9	11.5	2.6	5.5	2.0	4.4	22.9	2.2	3.7	6.9	2.9	2.4	2.7	2.2	7.2	5.6	6.0	2.2	5.2	2.5	6.3	2.3	3.7	4.8	7.9	2.3	9.1	12.2	13.6	3.8	3.8	1.6	5.4	4.1	2.7	2.8	6.8	6.1	6.3	2.6	10.8	2.5	3.1	11.0	8.5	2.5	2.6	3.5	2.6	4.1	14.5	6.6	2.5	1.8	3.3	9.5	4.0	3.5	3.4	5.8	6.4	3.6	3.2	1.2	2.7	3.4	3.4	4.1	3.3	4.5	3.1	3.7	3.6	3.3	5.1	2.1	3.2	15.5	5.6	5.6	8.1	5.8	1.9	3.0	6.6	3.5	2.4	3.8	1.3	6.0	4.0	3.0	6.6	4.0	3.1	11.1	5.8	5.7	2.2	2.7	1.4	7.6	2.7	3.0	4.7	4.2	3.8	2.2	0.7	5.1	1.8	6.1	3.0	8.3	9.0	3.7	7.2	4.0	5.1	3.2	5.8	5.7	5.6	3.4	12.1	2.4	3.1	1.9	4.8	4.1	2.7	3.0	2.7	5.2	2.2	2.3	8.3	2.5	2.8	5.5	2.5	1.4	5.8	5.1	5.3	6.3	6.6	3.2	9.0	2.8	2.0	9.1	2.6	6.3	3.7	9.4	3.2	5.6	6.5	6.8	2.2	29.3	1.6	10.1	2.3	1.4	2.7	5.4
AIFM2	13.0	7.5	6.2	8.4	11.6	9.5	8.7	6.7	14.5	6.0	3.2	9.4	7.0	6.2	7.9	4.6	7.2	7.4	6.0	10.9	9.0	7.7	6.9	11.3	5.9	11.1	8.8	7.6	8.4	5.9	4.5	5.5	6.9	5.8	6.7	8.7	10.6	15.8	8.8	9.7	7.5	6.9	4.8	10.0	4.0	11.1	12.7	7.3	7.2	6.1	10.5	9.6	6.4	8.3	6.5	12.7	7.1	7.1	6.8	13.5	6.9	5.6	7.7	4.9	9.0	8.6	5.2	10.9	6.8	9.4	7.1	11.2	7.7	5.9	6.9	8.7	6.6	9.1	12.5	10.6	7.4	7.3	12.1	8.5	3.0	10.4	7.6	8.6	8.9	6.1	8.5	5.8	4.6	9.2	8.3	6.0	7.8	8.7	5.6	4.6	8.9	10.1	10.0	11.7	8.6	11.1	5.6	8.0	10.8	2.0	7.2	7.9	7.7	6.4	4.4	9.5	10.9	5.4	4.7	13.7	6.6	7.2	5.3	9.5	8.6	7.1	6.6	6.3	4.5	6.1	17.7	4.9	4.6	7.8	8.5	8.5	8.0	8.5	9.6	7.6	6.0	8.1	8.2	6.2	6.0	11.3	6.7	3.9	4.1	4.7	7.6	8.7	9.6	7.9	6.0	6.7	8.4	7.3	6.3	23.1	5.4	5.6	4.6	5.4	7.3	10.7	7.3	7.1	5.2	10.6	8.9	10.0	15.3	4.8	3.0	9.1	9.6	5.3	6.3	9.9	4.6	13.7	5.5	9.8	10.2	4.1	6.7	6.8	10.8	7.9	6.8	3.2	3.1	5.3	6.3	3.2	4.9	6.6	6.3	6.7	7.8	6.3	12.0	5.0	7.9	12.4	5.3	7.3	3.4	7.4	5.6	6.5	7.3	7.7	5.8	11.0	9.0	6.2	7.2	6.0	12.9	6.3	8.3	11.3	8.6	10.3	6.8	4.9	5.7	5.3	6.0	6.3	3.9	8.1	10.7	6.6	7.1	6.8	6.8	8.2	7.3	6.5	2.9	7.1	7.4	6.7	13.4	6.1	7.2	4.4	5.9	6.8	7.4	13.7	11.7	6.3	6.3	7.6	6.0	3.1	3.1	8.4	4.8	8.0	6.9	16.2	9.0	6.2	7.6	3.8	19.2	7.9	9.8	8.9	5.3	10.7	10.7	3.7	4.6	5.4	8.0	5.2	4.0	11.9	8.2	14.4	18.8	8.4	10.3	8.1	10.7	4.7	5.7	6.3	8.4	62.6	7.9	7.2	7.8	5.9	4.6	5.1	3.8	6.8	6.4	9.1	3.4	11.7	5.8	5.2	9.0	2.1	10.5	6.9	6.2	6.3	14.9	10.5	6.5	6.2	7.4	11.7	4.9	5.6	10.8	5.3	4.4	9.4	9.3	6.6	6.0	7.8	8.9	7.6	6.9	4.2	4.4	7.3	7.9	8.9	6.5	14.6	6.3	3.4	7.8	7.7	6.5	9.7	9.9	14.4	4.5	5.3	15.2	5.0	6.9	4.0	4.6	10.1	8.8	7.2	8.6	7.9	7.7	5.8	6.0	8.8	13.0	8.6	8.9	5.8	8.3	7.7	8.9	4.2	5.1	8.3	8.9	14.4	7.3	18.6	8.5	12.6	6.0	2.6	7.4	7.8	9.3	11.2	5.0	6.2	9.3	5.9	7.2	10.1	10.9	9.0	7.6	6.0	11.0	4.9	5.8	16.8	9.5	5.8	3.5	6.8	7.4	7.1	7.4	5.4	5.4	2.0	9.8	10.7	4.8	4.6	5.6	5.6	9.3	2.5	5.0	8.8	6.0	13.4	7.7	6.9	5.5	4.0	8.4	10.9	4.2	8.7	5.4	5.3	7.2	6.5	19.8	4.3	9.3	7.0	10.1	4.2	13.7	7.5	13.5	8.8	9.5	9.5	7.9	8.3	7.2	16.3	7.4	4.9	10.6	16.7	7.1	6.3	6.0	5.9	12.9	10.0	9.5	9.2	13.6	12.6	6.8	6.2	9.5	5.5	6.7	7.1	6.7	4.3	10.7	4.5	6.6	5.7	8.5	9.3	4.0	12.3	4.4	5.0	7.4	12.5	9.2	8.2	6.0	6.4	8.8	6.5	12.6	17.3	9.4	5.2	10.0	7.0	5.4	8.9	8.2	15.0	5.3	6.4	5.4	6.2	5.4	7.6	5.0	6.5	6.1	12.3	7.3	6.7	6.3	6.0	29.1	5.6	12.0	5.6	7.6	10.0	9.0	7.2	6.8	11.4	8.3	10.3	7.3	10.2	10.6	6.1	11.7	3.2	2.7	3.1	7.7	17.9	5.0	5.4	4.3	1.0	2.8	3.5	3.9	5.3	2.4	6.6	6.6	3.7	4.8	9.3	4.2	3.4	10.1	2.8	8.9	8.9	4.4	5.4	3.0	6.1	2.9	3.1	6.1	6.6	6.8	5.5	3.4	8.1	5.5	5.8	5.2	3.6	8.5	2.6	3.9	7.4	5.1	2.1	4.6	2.4	3.9	2.7	5.4	4.6	4.7	3.4	3.5	5.0	4.7	0.8	3.0	3.7	5.5	5.3	7.7	3.9	3.7	4.1	5.9	11.0	3.4	6.2	4.0	6.0	7.6	5.1	6.0	3.1	5.1	3.0	3.7	2.7	4.6	5.7	2.7	6.3	5.0	4.7	3.2	4.4	2.3	8.0	2.8	2.3	7.6	13.7	2.8	3.9	6.0	6.4	7.5	4.7	9.0	2.5	3.3	2.0	10.8	5.1	1.9	6.8	7.4	3.9	4.2	8.2	5.1	6.4	3.1	3.7	4.7	8.1	6.3	12.8	1.9	10.5	9.0	3.6	2.3	7.1	7.5	5.0	4.9	2.7	2.9	4.5	2.0	6.5	4.5	4.5	6.1	4.6	3.4	4.0	3.3	5.6	7.1	7.5	2.5	7.6	1.9	7.1	3.0	4.4	1.5	4.4	6.5	4.5	0.8	7.2	4.7	1.0	7.1	2.4	8.0	10.4	4.2	3.7	1.9	1.6	2.5	4.2	10.1	1.8	8.1	3.1	5.8	5.6	2.3	7.5	8.6	8.4	0.8	2.8	6.5	2.9	2.4	2.8	4.6	4.2	4.7	2.8	6.2	4.8	4.6	3.5	6.4	5.5	2.1	2.9	3.9	5.2	3.0	2.4	3.1	6.8	3.6	11.2	1.7	6.5	3.4	2.6	3.0	3.1	3.5	3.0	5.5	5.2	7.8	4.8	4.7	8.9	6.0	2.9	5.0	5.3	1.7	6.1	2.8	3.7	7.6	6.7	2.3	1.9	7.8	4.2	5.2	2.5	5.8	6.3	4.1	4.9	4.6	3.1	7.0	11.1	3.4	4.8	7.1	4.4	7.7	7.4	11.0	3.5	11.8	4.6	2.3	9.3	1.4	3.0	6.4	8.7	3.4	6.4	7.1	5.4	7.6	1.9	9.6	5.9	5.4	5.0	4.9	5.0	6.1	3.0	7.3	1.4	2.2	13.7	2.4	5.2	6.6	3.1	2.1	2.7	2.5	5.7	4.7	2.6	5.9	5.2	5.8	5.7	5.1	4.8	4.3	3.8	6.7	3.3	6.1	4.6	2.0	5.7	7.7	3.9	5.4	8.6	5.1	5.4	2.8	4.2	6.8	7.0	11.7	2.7	2.9	4.2	5.0	5.6	2.9	5.2	3.8	8.9	6.1	2.0	6.2	8.4	9.3	3.6	10.0	2.9	3.4	6.6	3.9	7.6	5.6	5.7	9.8	4.8	3.8	8.4	3.3	5.2	6.8	4.9	5.6	3.0	5.9	6.4	15.6	7.9	3.7	6.1	3.4	7.8	10.7	2.3	4.9	5.8	5.0	1.5	6.2	4.6	3.1	9.5	4.5	9.1	4.6	5.2	14.5	5.2	31.7	2.7	3.5	4.1	2.1	5.8	7.6	4.6	6.2	10.6	3.8	4.7	2.3	8.2	5.7	5.8	2.3	4.7	6.1	2.5	3.1	6.4	7.9	4.7	3.0	8.4	6.1	2.1	1.8	1.7	8.0	3.3	3.6	1.8	6.9	2.0	8.5	3.8	16.7	2.4	6.1	6.0	5.3	6.9	2.1	6.8	6.0	5.0	5.0	0.8	4.3	2.8	5.6	5.2	9.0	4.6	7.3	4.5	1.7	3.3	6.0	7.1	5.2	2.0	2.4	5.3	7.0	4.6	9.1	2.7	3.6	7.9	4.0	5.8	4.4	3.5	6.9	4.8	7.2	5.2	2.5	5.8	4.7	5.7	5.9	2.2	5.5	5.0	6.8	1.9	2.9	5.8	9.7	8.5	7.2	3.7	5.6	5.3	4.6	6.1	3.9	2.0	7.9	3.7	2.7	1.0	9.2	2.0	15.0	4.6	5.3	4.1	6.1	3.0	1.8	4.3	6.2	1.2	3.3	5.4	6.5	5.2	3.6	4.6	4.0	3.4	3.0	2.5	8.1	5.5	3.8	5.5	3.5	2.5	5.7	7.6	2.2
SPATA7	3.9	6.0	5.6	2.6	5.6	3.2	7.2	5.5	3.9	9.6	4.1	5.3	3.9	2.7	6.1	4.1	4.0	6.5	3.4	6.6	3.1	3.9	5.7	4.3	3.2	6.7	3.6	3.3	3.1	3.3	4.7	5.3	4.3	2.4	6.0	4.4	3.8	8.2	4.7	2.8	4.0	5.0	15.2	2.7	3.8	3.1	6.2	3.6	1.9	4.8	5.2	1.9	2.9	7.7	4.1	5.3	4.1	4.5	4.6	4.3	5.3	2.9	3.9	4.7	5.9	7.8	2.7	3.3	3.4	6.4	4.1	4.3	3.2	1.8	5.3	3.4	3.7	2.9	4.6	4.2	2.3	2.2	3.2	3.8	2.7	3.8	3.5	4.4	5.4	4.7	3.3	4.1	5.6	6.4	3.7	4.2	6.8	4.4	4.6	6.8	3.5	2.0	2.9	5.2	7.4	4.0	2.5	8.1	5.8	2.5	3.2	4.7	4.2	10.6	3.9	6.2	4.0	5.2	4.9	3.8	3.4	6.0	15.6	2.5	4.1	2.6	3.1	5.2	5.8	3.6	4.9	6.2	3.9	3.4	3.4	2.9	3.4	2.9	4.7	3.2	6.0	4.6	5.5	2.6	3.6	3.1	5.0	5.1	13.1	4.1	3.4	4.3	4.7	4.2	6.1	5.1	2.8	4.8	1.5	3.0	4.4	3.6	3.7	3.4	5.6	5.1	2.9	3.0	3.5	3.9	2.3	5.8	3.1	4.2	12.7	4.2	4.2	5.8	5.9	7.9	6.9	2.6	3.3	3.8	4.3	3.6	5.5	3.4	2.5	4.1	4.9	4.7	4.1	3.8	4.2	2.0	5.9	2.6	4.4	7.7	4.1	4.5	3.9	3.8	4.7	4.1	3.4	4.3	6.0	2.5	6.5	3.6	3.8	4.5	4.3	6.8	4.2	5.1	3.0	4.0	3.5	3.1	3.8	2.4	6.5	4.1	4.0	3.0	10.3	3.5	4.0	8.6	5.8	3.6	6.1	4.1	7.9	4.8	3.3	3.1	3.2	6.4	4.4	5.0	3.3	4.9	3.2	4.0	4.3	2.9	7.3	3.7	5.6	3.4	6.4	4.0	4.5	3.2	2.8	3.9	3.0	4.8	2.3	2.6	2.8	3.3	4.3	2.9	4.3	3.1	6.1	4.8	2.8	4.7	4.2	7.8	3.9	4.4	4.3	8.6	4.7	9.6	4.9	8.2	5.2	5.9	3.6	3.1	3.5	5.5	4.6	21.2	7.5	4.5	7.4	6.7	3.1	1.4	7.5	7.4	5.1	4.7	5.4	4.1	6.2	2.4	5.1	3.3	4.3	3.9	6.5	5.1	7.2	5.3	4.1	4.4	5.2	6.3	5.1	2.9	4.0	5.6	4.1	3.2	8.7	3.0	4.8	3.2	4.7	4.9	2.1	2.8	4.6	4.2	5.2	3.2	5.5	5.4	8.0	6.5	3.6	4.2	9.6	3.0	5.2	3.4	4.0	4.2	2.4	2.1	3.8	3.6	7.8	4.0	3.5	3.3	3.7	5.1	7.0	5.0	3.5	4.8	3.3	5.9	2.4	4.2	2.3	4.7	6.2	4.8	3.2	9.6	2.4	8.3	4.5	4.6	4.8	4.3	6.3	4.5	4.9	7.6	2.6	12.0	5.4	3.1	4.9	4.7	4.4	3.5	5.0	19.6	2.9	4.5	3.4	3.0	2.9	2.8	5.2	4.5	3.9	3.3	3.9	2.0	4.9	3.4	4.6	3.9	3.3	4.3	4.5	4.0	6.8	8.1	2.7	6.8	2.5	4.4	8.3	7.8	7.8	4.6	4.1	1.5	5.0	4.0	5.1	4.6	5.3	11.5	3.5	4.7	2.4	5.2	3.1	7.1	5.5	5.6	2.9	2.0	3.6	3.9	5.9	4.8	6.2	4.7	3.7	4.6	4.6	3.3	4.1	4.8	7.5	4.3	3.0	4.2	5.5	3.9	3.5	4.2	6.8	3.9	7.5	7.3	5.2	3.4	4.2	7.2	4.2	19.3	5.2	4.1	4.9	3.9	3.6	3.9	5.2	22.6	6.8	4.5	5.3	7.7	3.6	3.7	5.1	2.5	4.1	5.4	4.3	6.6	4.9	4.1	9.0	3.9	5.7	3.0	5.9	7.8	3.3	5.0	3.9	2.0	3.3	3.5	6.5	3.9	4.2	2.6	2.7	3.7	4.4	4.0	4.3	5.2	4.7	3.7	2.9	4.4	7.5	1.5	7.0	6.0	6.0	5.7	4.2	9.4	3.8	4.3	4.3	3.2	5.9	4.7	4.5	7.0	16.8	6.2	6.0	3.1	3.7	11.8	3.0	3.8	2.9	2.5	2.1	3.8	3.6	3.2	3.8	2.5	3.5	6.5	4.2	3.2	4.4	5.3	2.9	3.0	3.3	5.5	4.5	5.6	3.9	2.1	2.6	2.9	4.1	3.3	3.3	3.2	3.7	4.2	3.5	6.1	5.0	5.3	3.3	4.2	3.4	3.7	2.9	3.4	2.9	3.6	2.9	4.7	3.4	1.5	2.8	2.2	4.2	3.5	4.3	2.2	6.1	3.5	5.8	3.4	2.9	2.8	5.6	2.2	2.3	4.9	3.2	3.7	4.0	6.0	3.0	3.2	4.8	3.9	3.0	3.3	4.0	2.9	3.3	3.0	3.2	4.4	2.0	3.0	3.9	3.1	3.8	3.0	5.4	3.8	5.2	4.6	2.4	5.8	2.5	2.8	4.0	3.5	5.0	4.9	6.6	5.3	3.2	2.9	3.1	5.7	3.0	3.7	6.3	2.8	3.7	2.1	5.2	3.9	5.0	5.4	3.3	2.3	5.8	3.9	2.9	3.7	1.9	1.5	5.3	5.3	4.0	3.2	3.1	2.2	2.9	4.3	5.9	4.2	3.3	3.9	3.8	4.7	2.3	3.7	2.8	4.9	2.2	5.3	2.1	5.2	3.4	0.8	5.0	4.2	5.4	2.2	3.0	4.5	6.5	4.5	2.9	2.1	4.1	2.4	3.3	4.8	1.6	3.6	1.5	3.4	5.1	3.4	3.8	5.4	4.4	2.3	5.1	2.7	5.6	2.7	2.3	3.4	6.1	3.0	2.8	3.2	2.4	3.6	5.7	5.6	2.6	2.9	6.9	3.4	4.9	3.8	2.2	2.6	5.8	2.8	7.7	3.5	3.9	1.9	4.3	6.6	2.3	3.6	2.8	6.9	4.2	4.9	2.2	4.8	3.4	3.2	1.6	2.8	2.4	3.0	3.7	2.7	2.5	2.9	2.4	2.6	4.8	2.9	6.6	2.6	1.9	3.5	3.0	1.8	3.2	1.0	2.7	2.2	2.5	4.9	3.5	2.9	2.1	3.9	4.8	4.8	6.6	10.5	3.0	2.9	2.3	2.4	6.4	3.8	3.2	6.2	4.1	5.7	2.7	4.1	2.6	6.7	5.0	6.1	4.1	4.3	3.9	6.6	2.9	4.0	4.0	4.8	2.4	3.0	3.6	2.5	6.4	3.5	5.5	3.9	3.9	2.6	3.4	5.4	3.9	2.4	6.0	3.0	4.9	5.1	2.7	5.1	2.6	2.5	2.5	3.1	6.4	3.9	3.8	8.6	2.6	1.8	6.0	5.5	4.9	5.4	5.5	4.4	6.5	4.3	6.8	5.4	2.2	4.5	2.8	3.5	4.9	3.8	3.7	3.0	4.2	2.6	4.9	4.6	2.7	6.4	1.9	5.6	3.0	2.8	6.5	5.4	6.7	4.6	6.1	3.6	3.1	5.1	5.0	5.4	4.2	2.4	4.0	4.7	2.4	3.4	2.5	4.2	2.9	3.1	3.2	4.0	14.5	3.1	4.3	2.2	3.0	4.9	6.9	4.3	4.3	5.0	2.8	3.4	4.8	3.3	6.9	3.4	5.1	3.0	5.0	3.2	6.4	3.8	2.2	3.2	3.5	11.9	2.3	4.2	5.5	1.4	2.7	1.6	3.6	3.0	2.6	1.9	2.9	3.1	1.3	2.7	3.3	4.3	2.1	4.8	2.4	4.3	4.2	2.3	3.0	4.3	2.6	5.1	2.9	3.1	1.4	3.3	3.4	4.7	8.0	4.9	5.5	6.2	5.0	4.3	4.2	6.0	5.5	4.9	2.6	2.6	4.4	4.2	1.6	2.3	3.1	4.4	4.3	3.3	2.5	6.7	2.5	2.3	1.4	4.1	4.6	4.3	6.5	3.1	3.6	2.8	2.9	2.7	3.0	4.5	3.0	7.4	3.1	8.7	3.4	3.7	3.3	4.9	2.0	3.9	3.7	4.8	2.7	3.4	2.4	3.6	3.2	2.3	8.2	2.7	4.1	5.2	3.3	3.6	4.6	5.4	3.4	8.9	1.4	5.9	6.6	4.1	4.1	4.4	2.3	4.4	3.7	4.4	2.9	2.9	2.4	1.7	2.9	3.9	2.1	2.8	3.0	3.8	3.7	4.4	5.5	2.5	6.5	2.9	2.3	3.2	3.5	2.0	4.2
MED17	75.8	54.5	77.3	57.9	50.9	24.6	98.2	60.1	69.0	99.9	39.7	61.8	30.2	145.2	259.7	49.4	91.9	96.6	43.5	41.4	69.5	46.8	90.4	45.7	66.8	65.3	81.9	35.3	59.6	53.4	32.4	66.1	135.4	53.9	36.5	60.3	48.5	86.6	85.4	156.0	53.3	66.3	16.7	53.2	76.3	73.9	42.2	104.9	58.9	65.2	102.8	42.3	59.0	53.6	62.1	66.9	47.2	36.4	46.2	78.6	41.2	53.5	38.0	122.5	52.8	63.3	80.0	105.4	57.5	35.9	47.2	87.9	46.8	49.1	56.4	19.0	69.5	101.3	46.3	16.2	24.7	88.2	65.4	90.7	45.5	65.8	82.5	36.1	59.1	48.4	55.1	155.2	152.4	62.3	57.6	43.8	61.3	49.8	64.8	133.2	100.7	80.6	92.7	48.9	60.2	62.0	76.6	38.3	93.5	42.7	62.7	83.8	150.2	33.2	48.9	68.2	149.5	93.2	106.8	57.1	64.2	65.6	29.6	46.7	46.8	30.2	81.6	77.2	66.5	88.1	76.2	62.3	59.5	57.3	46.6	64.3	60.0	47.7	56.1	41.3	89.7	98.6	40.0	83.1	46.3	58.3	131.6	78.7	21.6	72.6	84.2	87.9	82.7	24.5	101.0	38.9	64.4	44.6	87.2	48.3	60.5	157.7	75.8	63.8	48.8	60.9	40.1	51.7	118.5	89.1	51.4	54.6	60.3	45.7	7.1	16.7	72.0	73.3	94.6	74.5	78.2	39.7	77.0	82.8	68.5	56.0	73.8	75.7	51.8	73.9	67.2	81.4	33.2	61.4	58.3	50.4	66.3	104.6	49.2	111.0	66.6	38.1	34.6	102.9	39.3	93.9	145.2	107.9	84.3	85.5	37.7	110.1	46.2	95.5	65.0	94.1	59.0	118.3	89.5	75.8	75.7	64.0	126.6	32.5	108.8	30.4	89.7	55.3	45.2	69.5	36.8	46.9	96.9	135.2	68.1	44.4	32.2	80.4	44.5	97.7	50.4	78.5	70.0	53.6	60.6	66.4	31.1	66.3	89.1	107.9	55.2	53.9	93.4	48.9	105.9	72.2	72.1	82.0	83.0	86.2	36.5	56.5	51.9	70.5	51.7	124.7	57.0	64.9	98.6	75.5	58.2	57.0	53.6	60.9	108.9	94.0	82.4	84.9	48.7	23.2	53.0	95.1	77.6	66.1	82.2	68.0	34.7	92.4	83.6	124.6	97.3	17.9	52.4	52.8	40.9	70.4	155.9	54.8	96.1	60.9	19.6	75.1	110.9	51.9	61.0	32.4	76.9	89.0	114.6	60.9	48.6	31.0	68.4	58.7	21.2	40.0	81.4	104.6	69.1	49.3	69.9	64.0	60.5	47.4	68.6	75.6	58.8	91.1	54.6	33.7	61.0	94.4	73.8	33.2	34.6	27.7	71.0	72.8	58.8	27.8	66.3	30.4	62.7	55.7	83.2	60.7	80.3	85.1	100.6	25.6	41.3	164.6	50.1	42.1	112.1	81.2	51.7	79.0	62.3	144.6	146.9	66.7	70.6	72.5	48.7	49.0	69.5	88.0	71.7	52.1	112.3	42.1	43.2	21.4	124.7	93.9	80.9	37.6	47.0	55.1	76.8	73.0	30.8	33.8	51.8	52.9	45.1	60.2	39.4	62.7	34.6	21.4	76.3	47.1	103.4	82.9	98.9	76.3	56.7	94.0	91.1	46.8	67.8	49.4	58.1	97.0	65.4	48.9	49.7	78.9	98.2	78.2	53.5	90.1	83.5	65.0	53.0	71.4	35.4	43.0	23.1	67.9	91.6	88.8	102.2	78.0	47.8	89.6	86.5	130.6	98.8	45.9	187.6	51.7	54.0	39.7	61.0	74.5	43.7	59.3	41.7	55.8	71.8	53.5	52.7	42.6	110.6	111.2	240.9	41.8	55.7	25.8	51.0	41.5	74.9	51.7	56.9	42.6	52.2	81.0	33.8	35.7	100.5	82.7	65.0	35.3	80.4	49.3	60.2	14.6	71.4	113.2	135.7	39.2	77.2	33.0	95.3	52.0	138.2	126.3	71.1	32.9	63.1	48.3	68.0	45.3	67.6	56.0	73.3	120.6	85.1	80.8	52.9	68.0	65.4	83.7	82.6	29.5	135.6	42.8	30.6	133.4	79.2	85.9	207.6	164.1	84.8	103.9	53.4	68.9	61.0	64.3	61.4	60.1	95.3	87.4	35.4	66.8	87.2	43.8	50.7	83.3	14.7	34.9	49.4	48.2	27.8	81.3	51.1	102.2	69.8	159.2	17.7	241.5	80.6	305.7	99.8	34.3	34.6	42.2	49.8	55.1	44.1	86.4	73.2	55.8	44.2	103.1	36.0	45.8	74.2	38.8	27.1	43.1	61.5	36.4	66.6	39.3	21.9	54.5	43.7	57.8	42.5	50.8	47.4	66.0	50.4	59.9	41.9	37.7	69.8	119.8	47.4	29.2	77.5	57.4	67.9	50.6	154.3	40.6	49.9	55.4	50.3	45.0	69.5	86.5	83.1	38.1	43.3	46.9	23.7	67.4	49.0	43.5	62.9	56.2	50.8	86.8	46.2	51.4	52.9	55.6	68.4	49.7	45.3	56.9	68.1	33.6	41.6	43.2	63.0	93.7	26.0	49.3	43.9	56.3	40.5	80.6	43.2	52.9	36.7	40.9	35.4	42.9	86.1	52.3	57.6	20.8	46.1	58.8	64.1	50.4	57.1	46.8	87.8	83.7	64.1	76.6	150.9	36.4	51.3	62.5	43.0	49.6	40.2	53.4	35.2	46.3	77.2	39.7	79.7	59.1	110.8	63.6	36.7	63.4	86.3	54.0	38.0	51.5	71.2	39.9	33.3	39.4	38.4	46.4	46.4	90.4	69.5	45.9	86.5	36.1	55.2	39.0	28.8	70.5	28.0	102.5	40.2	51.6	47.7	48.8	44.2	44.7	64.9	41.9	40.8	72.1	67.0	58.3	41.2	55.1	64.2	67.3	40.1	59.5	67.2	40.9	24.7	72.3	32.5	43.2	90.7	61.4	55.6	58.0	101.7	77.3	61.1	61.6	63.1	60.6	41.0	35.0	53.9	28.4	22.5	91.2	64.5	41.4	92.9	44.5	67.0	65.9	38.4	47.7	54.2	35.0	37.7	43.6	63.0	56.5	64.8	52.7	43.3	47.7	23.5	26.2	33.7	87.2	55.5	43.6	36.2	30.9	37.4	43.6	44.8	67.8	40.3	39.8	59.4	60.6	88.4	40.0	34.5	43.0	88.7	52.0	43.3	103.2	28.9	41.8	131.1	57.9	77.0	40.3	31.6	38.1	92.6	37.8	63.8	53.4	55.5	63.1	34.6	54.7	86.3	54.9	42.0	37.4	49.1	49.5	79.7	45.5	20.0	32.6	45.4	57.2	51.0	47.7	34.2	46.7	70.7	55.6	29.8	44.5	30.0	53.8	61.7	50.2	44.5	118.9	57.6	41.2	46.5	66.5	34.3	78.2	93.0	39.4	56.4	59.8	46.6	33.7	80.8	30.2	38.5	31.0	87.3	81.1	26.5	51.5	67.4	49.6	53.0	104.9	36.5	45.8	78.0	64.3	79.7	49.0	96.6	72.0	65.2	62.0	37.6	82.7	32.5	31.7	53.8	52.9	15.5	74.6	96.8	77.0	59.6	57.6	57.2	38.4	114.6	56.4	53.4	87.6	55.1	117.6	52.0	45.6	25.1	88.4	48.2	29.7	49.4	33.7	33.9	47.4	72.9	17.3	57.3	40.3	60.6	65.1	22.5	43.2	45.9	156.6	45.4	70.0	46.2	79.3	35.6	52.1	142.8	32.1	45.6	41.8	33.4	55.2	66.6	50.8	63.3	42.0	79.9	68.4	47.1	51.8	87.5	19.4	41.7	58.8	60.2	102.2	14.3	58.7	28.2	62.5	26.9	61.3	34.2	56.2	44.1	70.7	26.1	34.3	68.8	43.1	63.0	34.6	38.8	21.1	47.0	27.0	46.6	67.2	17.5	67.1	48.4	51.7	51.3	77.2	35.5	51.6	94.4	52.0	119.1	146.1	83.9	42.8	48.9	51.2	25.1	28.2	55.1	36.9	52.4	44.5	75.7	25.9	47.0	65.3	41.1	72.7	29.5	63.1	74.2	55.6	44.7	47.1	70.4	73.2	47.6	49.4	38.0	79.3	82.7	26.7	29.9	43.4	63.6	44.7	49.6	103.9	46.7	38.8	61.1	66.0	29.8	36.5	58.5	37.2	32.2	64.3	47.4	37.6	20.4	38.4	62.1	58.6	72.3	17.0	65.5	40.7	67.8	67.6	80.4	53.8	19.5	56.6	78.0	99.7	59.2	32.1	46.6	50.0	42.9	52.6	52.1	75.1	25.6	30.5	43.7	65.3	72.8	61.3	22.8	40.8	33.6	68.6	34.9	37.3	63.0	85.1	46.8	57.2	34.8	70.9	56.4	34.5	30.0	58.9	75.9	40.4	49.6	45.6	39.5	65.3	60.7	45.1	28.9
RETSAT	28.7	71.0	19.4	23.5	69.9	41.2	24.9	28.7	62.4	38.4	40.1	25.3	33.8	41.7	89.8	52.5	59.6	13.9	17.2	25.1	33.0	15.2	20.8	16.4	15.3	77.7	69.8	43.8	41.3	43.9	22.6	27.1	54.4	38.8	28.2	38.5	18.3	11.7	161.3	40.1	28.8	28.3	5.4	22.0	19.0	28.2	27.7	56.3	118.7	22.9	47.9	40.3	78.7	50.6	35.5	14.2	35.2	104.6	24.0	27.6	38.9	89.3	28.8	48.2	69.7	20.1	41.7	27.3	106.5	36.5	21.6	43.8	71.9	24.3	51.3	31.7	44.1	66.9	22.1	22.2	15.1	47.8	32.6	59.9	28.6	42.0	85.6	28.6	34.1	33.1	86.3	110.4	11.5	39.3	31.3	40.7	61.4	39.3	24.1	47.5	127.7	44.9	115.0	30.7	38.8	31.8	42.2	31.9	36.4	39.0	49.2	40.9	50.6	9.7	54.3	60.9	34.9	27.9	61.3	21.2	28.9	19.8	46.1	52.9	54.5	41.8	41.3	45.0	39.7	33.5	19.7	39.4	43.8	58.7	29.9	40.6	37.3	6.5	57.5	20.4	18.4	39.0	29.6	57.3	52.6	55.0	14.7	59.5	18.8	49.6	49.4	32.5	23.4	32.9	68.9	27.9	37.9	40.8	47.4	17.8	45.1	67.4	33.2	47.3	42.6	57.4	48.5	64.8	67.3	64.9	121.2	81.7	17.4	20.7	9.9	36.5	68.1	60.5	27.1	13.2	19.3	32.7	71.2	8.6	41.2	94.2	40.2	46.8	86.6	18.1	15.6	55.0	26.9	38.2	42.6	38.6	36.9	31.9	35.8	38.9	25.9	27.2	30.1	91.9	30.0	53.9	43.4	52.1	15.4	34.1	11.4	63.7	28.5	42.4	28.7	10.3	21.1	50.5	61.6	33.7	41.9	14.6	34.7	101.4	71.7	51.1	166.3	31.2	19.6	46.2	27.5	12.7	31.8	28.8	49.1	42.3	7.2	43.8	54.2	42.3	51.0	141.0	29.2	69.6	46.4	39.5	87.6	52.5	38.8	58.4	16.8	30.7	34.0	83.7	39.2	87.2	84.3	66.1	41.4	53.7	36.3	59.9	39.1	59.0	28.7	52.7	56.6	64.5	23.3	67.6	25.3	78.3	34.1	76.4	56.9	57.3	33.9	46.9	51.1	15.8	13.8	45.0	54.6	29.6	38.5	29.2	53.1	58.7	45.4	18.9	54.8	24.4	63.2	53.4	14.5	40.8	34.0	127.2	47.9	66.8	12.2	43.6	29.2	15.3	83.5	28.7	50.1	36.3	36.8	29.6	33.7	27.0	19.1	34.1	46.3	47.6	14.9	60.4	72.7	32.2	31.8	39.2	73.2	43.2	83.5	17.3	49.7	39.7	40.9	45.7	34.6	24.5	35.4	67.5	16.5	16.2	15.0	53.9	17.4	59.5	24.9	77.3	13.3	45.9	15.9	82.3	71.5	55.3	23.4	36.4	57.1	30.7	30.1	38.9	62.5	35.7	41.8	39.4	23.8	92.5	49.2	85.3	109.1	102.8	29.9	55.1	64.1	36.6	38.7	20.9	82.7	28.0	26.9	9.5	25.6	60.7	47.2	88.1	67.2	106.1	26.0	23.7	41.5	22.7	57.1	55.0	73.2	48.0	29.3	59.3	38.0	13.8	43.2	39.1	37.4	66.8	22.0	63.3	45.1	64.5	64.7	57.4	26.4	84.2	77.9	24.3	82.5	110.9	55.3	40.3	42.9	22.4	64.8	55.4	68.1	34.7	20.7	45.9	20.3	11.5	31.9	25.4	48.5	72.6	38.9	28.7	34.2	40.7	25.0	25.7	49.5	30.0	90.0	43.1	41.3	27.1	17.5	34.5	39.1	26.0	36.2	30.0	9.0	25.9	14.5	84.0	32.8	63.5	67.2	34.1	32.6	21.9	21.4	31.3	59.6	42.7	28.7	39.0	64.0	76.1	19.7	19.6	268.4	55.9	13.9	34.2	17.4	40.0	26.9	9.9	33.8	45.2	33.2	26.5	63.7	26.0	72.9	16.7	61.9	50.2	44.2	16.0	54.7	42.3	46.4	78.3	35.1	34.0	27.3	52.4	39.1	31.8	34.7	18.0	24.1	35.2	25.2	12.2	56.5	38.5	24.5	126.7	77.7	48.8	39.5	52.3	27.9	69.1	28.3	27.8	113.9	67.2	60.8	26.0	29.7	40.3	65.4	57.1	43.1	39.4	52.8	30.5	9.5	18.9	45.7	22.3	17.8	40.4	42.9	60.1	47.8	61.4	13.2	41.4	16.9	44.7	45.2	16.6	25.1	21.6	45.9	24.6	29.9	25.2	25.8	43.6	30.3	62.3	32.5	50.6	35.0	27.2	27.6	21.9	46.0	57.9	72.1	70.7	24.0	47.9	58.4	36.0	20.6	34.9	47.0	55.8	31.5	54.5	22.1	104.7	26.0	26.6	21.4	26.3	42.8	61.0	39.7	42.0	36.3	21.6	45.0	28.4	58.7	29.4	44.5	34.6	29.8	37.2	21.2	55.4	21.6	26.7	28.8	24.6	46.1	57.6	60.3	32.2	131.6	99.5	39.7	57.1	53.2	35.2	20.2	72.5	45.8	26.9	18.2	27.2	29.0	17.6	6.5	30.9	33.2	27.3	13.9	54.6	37.2	36.2	38.9	36.5	22.0	39.8	23.4	29.0	55.0	26.5	23.0	24.3	49.5	31.5	51.9	115.3	74.5	17.9	79.4	39.6	33.4	24.6	25.3	71.5	54.9	27.3	26.4	27.5	23.8	48.1	17.7	44.7	50.1	65.9	41.1	177.0	29.2	28.6	33.9	61.3	30.8	99.1	56.1	15.8	35.7	20.8	46.6	31.1	69.6	89.7	28.1	45.0	19.8	23.0	39.5	49.5	48.6	38.4	25.7	15.3	39.7	35.0	11.0	69.0	46.3	24.3	13.9	51.3	27.1	23.8	40.6	14.2	29.9	32.6	29.0	12.4	15.3	32.4	83.0	33.1	29.7	39.7	16.0	16.6	38.4	24.2	26.1	24.2	76.0	91.9	15.4	41.5	13.4	54.0	19.7	32.9	24.5	31.3	84.0	23.1	75.9	13.2	34.7	16.1	77.9	49.7	30.0	33.4	53.8	36.9	12.9	26.8	48.2	32.5	27.5	14.8	13.2	66.7	27.1	116.6	19.4	18.3	29.4	85.4	15.6	9.3	35.3	45.2	44.1	48.9	72.6	21.6	50.2	67.6	97.9	27.0	34.5	45.0	50.5	51.7	20.7	26.3	31.0	45.9	51.1	31.0	64.5	81.6	33.4	14.1	67.5	24.8	26.2	43.3	52.9	24.6	97.4	24.3	32.0	18.3	57.6	16.1	22.8	31.2	22.8	131.0	19.5	38.5	38.3	38.1	43.9	25.6	31.0	59.0	24.6	35.7	34.4	79.3	29.9	36.6	53.3	49.3	29.1	77.7	42.9	22.1	26.8	28.9	74.7	28.2	26.7	94.1	37.7	36.3	75.3	21.2	42.6	18.6	36.3	31.5	16.6	39.4	39.6	84.9	44.0	36.8	26.6	29.8	35.8	20.5	46.0	21.5	48.5	40.2	27.0	20.6	41.0	26.5	33.7	69.7	12.1	8.1	21.2	10.2	24.6	32.2	35.3	41.7	16.2	30.3	19.1	56.9	44.1	48.5	60.1	40.0	86.0	25.6	20.0	58.0	35.6	17.7	83.8	33.8	35.5	25.8	19.4	37.1	51.2	26.8	54.7	26.1	36.3	21.1	5.4	41.6	14.8	129.0	72.5	37.7	30.0	63.9	23.5	86.9	22.6	48.2	67.7	22.4	14.4	30.7	73.3	22.0	61.3	21.3	25.4	29.4	18.0	26.4	39.3	138.8	71.0	19.9	69.8	36.1	2.3	25.5	20.9	52.2	31.7	90.0	73.9	23.1	42.2	22.5	31.1	29.2	68.4	52.0	63.1	32.2	30.5	37.8	36.5	21.8	29.7	21.4	6.4	34.3	14.9	35.2	49.4	20.2	11.8	21.3	23.9	77.9	26.7	34.3	65.6	53.4	19.2	28.5	98.5	61.0	42.5	42.9	48.3	41.0	40.8	25.6	19.8	72.6	46.8	34.9	28.2	61.8	36.8	23.0	69.2	71.5	24.3	34.6	27.1	33.0	35.2	39.2	36.0	12.0	75.6	57.5	28.2	32.0	51.7	24.4	34.7	37.5	67.9	82.0	57.7	37.3	26.0	46.3	24.0	20.7	30.9	43.6	24.4	12.4	59.5	27.6	35.2	26.3	22.9	14.1	59.9	39.7	50.1	24.5	20.4	29.1	10.6	42.1	29.9	37.2	45.5	38.4	65.6	33.5	33.2	45.8	59.3	36.7	40.1	28.7	27.2	51.4	49.7	24.0	50.6	49.1	26.4	26.6	42.7	67.7	58.9	30.0	47.0	40.8	19.3	66.0	22.5	28.6	39.2	43.3	34.4	29.1	27.9	57.7	63.4	31.3	20.1
CAPG	8.5	17.8	10.8	19.6	17.0	11.3	9.6	13.6	20.2	7.5	18.8	14.0	7.8	9.1	9.6	10.8	9.7	7.8	8.5	15.2	10.6	5.6	11.1	8.7	20.2	11.5	9.9	10.5	9.1	22.5	11.6	6.1	6.5	12.5	8.9	9.2	10.6	4.0	16.7	10.6	9.9	10.2	9.4	6.7	14.5	7.0	25.6	10.3	23.8	6.8	8.8	7.7	9.1	7.5	7.4	4.1	9.5	24.3	15.8	7.2	7.9	17.0	6.9	13.6	8.1	9.5	7.3	10.9	12.4	14.9	9.6	8.8	13.5	10.6	11.1	19.6	5.4	14.5	7.4	10.4	9.2	13.2	7.8	11.7	21.5	5.5	13.6	6.2	20.8	5.4	20.5	15.7	5.4	15.8	11.3	20.1	14.4	7.5	11.5	8.4	9.3	12.8	14.5	15.2	9.9	10.5	16.6	11.5	7.6	9.0	8.3	11.5	7.6	9.2	10.5	13.4	9.3	31.3	19.2	7.3	12.9	7.8	15.3	11.0	14.0	11.6	10.8	6.8	10.2	6.8	8.6	6.8	7.0	7.5	10.5	12.4	10.2	23.6	26.9	9.0	16.8	11.7	6.3	12.6	12.9	14.4	8.7	28.9	28.6	18.4	15.6	7.8	10.0	10.3	8.5	9.5	8.7	24.1	17.0	12.6	6.8	18.6	9.2	7.8	4.7	13.2	10.9	8.7	13.3	9.1	34.9	19.1	8.9	18.8	15.6	13.3	25.3	6.4	8.6	6.4	8.5	10.6	17.3	13.1	7.7	18.0	8.4	11.2	19.1	9.6	11.2	10.8	15.4	10.0	13.0	14.7	8.0	7.7	8.3	23.4	5.9	12.1	13.8	17.7	12.2	9.4	7.9	10.1	15.2	10.7	10.4	10.1	6.3	12.2	7.2	10.2	4.8	13.2	16.0	10.1	12.2	7.6	6.1	27.1	9.1	14.6	16.9	15.3	8.1	34.4	7.1	11.4	18.6	9.9	14.2	12.5	10.3	8.3	13.3	9.4	17.5	16.5	14.9	7.7	7.2	7.0	33.1	9.3	6.9	14.6	5.9	5.3	10.2	20.3	11.8	14.8	8.4	11.4	13.9	10.9	11.6	14.9	15.8	8.6	7.7	8.3	6.7	9.9	6.3	11.4	5.8	11.4	10.2	11.6	8.6	9.6	6.1	14.3	13.7	16.5	9.6	7.6	12.4	4.5	7.9	8.5	19.3	9.8	30.5	10.6	10.3	15.0	25.1	10.4	15.9	8.3	8.6	32.4	7.2	10.4	11.8	13.2	8.2	7.6	15.2	9.2	13.5	12.9	7.9	5.5	7.4	16.3	6.8	13.4	9.2	13.6	9.1	11.6	11.0	16.1	8.7	7.9	25.0	10.8	12.6	11.5	6.1	10.7	7.9	14.8	11.1	11.6	8.8	41.2	8.3	16.8	12.0	9.9	6.0	12.0	6.0	27.8	7.7	8.0	13.3	11.2	8.9	11.8	4.2	40.9	11.4	12.2	5.5	8.5	8.5	7.4	16.5	8.6	9.7	14.0	11.5	7.7	12.6	13.4	13.0	9.7	15.7	9.4	7.0	7.5	8.7	4.9	13.6	15.1	18.1	9.4	7.0	12.5	11.7	13.9	19.0	6.9	13.9	7.6	31.6	11.1	9.4	9.5	7.2	10.9	26.1	11.9	14.1	8.8	18.4	10.1	8.1	15.5	12.0	7.4	8.3	15.8	9.6	16.8	11.8	10.3	25.3	10.3	10.5	7.4	7.8	7.5	8.8	9.7	12.8	11.7	11.9	9.6	11.5	6.1	19.5	7.8	8.2	14.2	7.4	11.8	7.8	17.3	5.3	4.5	10.8	6.2	11.4	8.1	13.3	7.0	11.0	8.1	7.3	14.5	13.0	9.0	11.6	9.4	5.9	19.2	15.3	18.6	11.6	9.0	6.2	11.6	6.7	12.0	15.6	10.9	10.4	10.3	9.3	7.4	9.7	11.6	16.3	9.9	8.7	9.0	29.1	6.8	7.0	8.2	11.2	8.2	7.4	16.4	14.2	10.1	11.5	7.1	13.6	8.0	5.8	5.3	8.5	12.0	9.2	14.7	5.7	6.7	8.7	19.2	11.6	10.0	10.1	8.6	13.6	9.0	13.2	7.9	13.4	14.0	8.1	16.5	11.6	12.1	11.6	12.7	10.8	8.1	13.3	5.6	12.6	14.4	6.6	6.4	10.3	13.1	28.0	11.9	8.3	10.6	7.6	8.9	10.8	17.2	12.5	8.5	9.4	9.7	8.6	10.4	9.9	8.0	11.4	8.0	10.6	10.6	12.3	16.5	19.7	12.0	9.1	17.2	8.9	14.1	13.4	19.0	11.5	15.1	28.9	10.7	8.3	19.0	9.4	22.9	25.8	14.3	16.4	35.9	17.7	17.0	13.4	19.4	17.6	42.9	13.9	12.2	15.8	18.9	12.3	33.2	17.8	12.6	7.8	11.4	18.6	14.1	9.9	11.9	15.5	10.1	15.9	10.9	24.7	12.7	11.8	13.4	8.2	45.9	17.3	8.3	21.3	8.5	30.1	12.5	11.4	9.0	20.7	14.8	15.1	13.7	21.1	15.8	19.9	30.7	26.8	14.2	10.5	13.7	10.0	13.1	25.4	10.8	16.4	16.8	10.4	12.1	15.0	18.2	12.4	17.6	19.8	11.9	17.3	22.1	20.6	13.5	16.7	23.3	13.8	19.0	20.9	15.0	16.4	16.8	8.2	35.2	16.6	9.8	9.9	14.9	18.7	17.4	26.3	13.0	11.2	27.5	11.2	9.8	22.3	10.1	16.3	11.3	16.9	17.6	12.1	26.1	13.8	9.4	13.1	19.0	19.5	15.4	14.9	9.5	18.4	15.7	19.0	51.9	22.3	10.4	22.3	4.8	15.0	18.6	12.4	11.0	17.6	12.7	11.4	11.7	31.5	12.5	19.9	13.7	20.3	21.7	8.3	12.9	9.7	25.8	21.4	18.3	12.1	19.6	8.0	20.1	14.7	28.1	8.7	10.5	8.7	19.5	26.7	17.9	8.9	16.8	29.9	43.9	23.8	28.4	9.0	18.3	37.4	9.6	29.1	17.1	22.2	11.4	12.2	25.7	21.0	19.0	12.6	27.7	14.9	19.8	16.3	19.4	14.5	22.7	14.3	18.9	20.9	18.1	12.3	11.8	10.0	21.8	15.9	8.4	18.0	11.5	18.8	5.1	23.8	16.4	24.3	16.5	13.9	13.1	11.2	13.5	9.1	9.2	13.1	15.4	21.4	10.1	15.2	15.9	24.2	21.7	22.3	12.8	28.5	16.9	28.6	13.5	32.5	25.1	17.6	8.7	16.2	24.7	50.2	16.0	19.1	9.5	35.6	10.4	18.7	16.3	24.1	24.9	9.0	18.0	8.8	14.4	12.7	9.4	14.2	14.4	11.5	11.9	16.7	18.3	26.0	17.9	14.2	28.4	17.3	28.3	11.3	5.9	11.9	7.0	31.1	11.5	29.4	29.8	32.4	8.0	32.7	17.3	10.1	12.4	12.5	22.4	29.8	19.6	16.0	13.5	20.7	18.9	9.1	10.5	7.0	15.2	27.7	9.0	19.0	8.2	34.0	8.5	11.0	23.1	15.0	12.1	36.1	6.7	19.1	9.6	44.6	13.4	17.3	8.0	21.6	13.5	13.0	15.8	22.7	11.9	15.2	30.0	23.1	38.1	14.2	19.5	49.8	12.4	20.0	17.7	9.1	11.7	11.6	23.8	24.9	19.9	23.2	13.8	8.8	12.0	23.7	13.1	9.9	26.8	41.3	30.9	8.5	23.3	15.0	15.0	13.9	14.5	13.4	14.4	11.0	14.2	10.1	18.8	18.6	17.2	21.1	10.4	7.7	9.8	28.2	44.4	10.1	31.8	18.3	12.2	11.2	13.0	12.2	13.4	10.4	13.6	23.2	7.4	11.7	7.0	30.0	21.9	51.3	19.9	15.3	12.2	14.5	36.8	13.5	30.7	46.3	11.9	11.1	24.1	13.4	9.1	21.6	13.6	14.0	20.1	21.5	12.7	18.8	18.4	12.9	8.3	25.3	16.5	27.6	12.9	22.0	13.9	13.3	8.9	17.5	19.1	33.2	22.2	24.1	10.3	30.8	19.3	17.1	6.7	13.3	23.9	25.3	20.3	28.0	12.1	24.9	12.6	16.2	17.1	20.4	24.2	6.9	19.7	35.5	14.2	17.3	18.2	20.2	59.3	38.1	8.7	8.1	13.9	8.6	11.2	32.5	7.6	10.8	18.1	14.1	10.4	16.8	13.4	12.9	10.0	9.4	13.8	22.8	12.2	16.7	16.8	7.1	17.6	14.5	15.4	10.6	25.8	21.3	18.0	9.9	21.4	36.1	9.2	10.0	12.1	12.8	14.2	20.8	11.7	16.2	11.4	30.4	12.4	16.2	16.1	8.0	8.9	18.6	18.8	28.9	24.4	16.9	9.2	16.9	16.6	14.2	14.2	10.1	15.0	14.5	13.3	12.9
AP2S1	1.5	2.9	2.7	0.7	0.3	1.7	1.2	0.9	0.4	1.1	0.6	1.4	0.7	0.6	2.6	4.0	0.5	0.9	2.5	0.4	0.6	1.7	1.0	1.5	16.7	0.0	0.0	0.3	2.1	0.9	1.5	0.0	1.2	4.9	7.1	1.8	1.0	0.4	0.0	1.8	1.7	2.1	0.7	3.7	0.5	4.1	1.8	1.1	1.7	1.5	1.4	2.1	2.5	0.3	1.2	2.7	3.2	0.4	1.2	0.0	0.3	1.7	1.2	0.0	0.7	3.2	2.1	1.6	1.3	1.1	3.2	0.9	0.4	0.2	0.2	0.9	0.2	0.4	1.8	1.3	0.4	2.0	4.8	0.0	1.5	3.5	4.1	1.3	0.6	0.6	0.7	0.7	3.5	1.3	0.9	4.8	0.0	0.7	0.9	3.5	2.3	2.2	2.0	1.6	1.9	1.7	2.4	0.6	0.6	1.6	0.5	2.0	1.3	1.7	1.4	1.6	0.4	2.0	7.0	0.3	0.6	5.4	1.6	0.9	1.1	0.0	1.3	2.0	0.4	2.1	3.4	0.7	0.0	1.4	1.3	0.8	2.7	4.3	0.7	1.5	2.7	0.8	0.7	0.8	1.3	1.9	0.8	2.1	4.4	1.5	0.6	0.9	1.2	0.7	0.7	0.7	2.1	0.6	3.5	0.3	0.8	0.6	0.8	1.0	0.9	1.6	0.4	0.6	2.7	3.2	0.8	1.3	7.3	0.7	0.3	1.2	0.8	0.7	1.3	0.9	0.1	1.1	8.0	39.8	0.6	1.5	0.7	0.3	1.6	1.6	4.7	3.7	1.0	0.3	0.4	8.6	0.4	2.3	1.3	1.9	0.4	0.6	1.6	1.1	4.3	0.4	2.4	1.4	1.5	1.4	0.9	1.7	3.0	0.2	1.4	0.3	1.9	1.1	0.6	4.0	0.0	2.5	0.1	0.0	2.3	0.3	0.4	1.2	1.4	0.9	0.4	0.8	1.3	1.2	0.2	0.4	6.9	0.9	1.4	0.3	0.4	0.1	0.9	0.6	0.5	2.9	0.5	0.3	2.2	1.0	0.4	0.4	0.9	0.9	3.0	1.2	1.1	0.9	0.9	2.2	0.2	2.1	1.8	1.9	1.5	1.3	0.9	1.9	1.9	0.5	2.6	2.0	0.7	0.0	0.7	1.1	1.6	1.5	3.2	1.0	1.8	2.1	0.1	0.4	0.3	1.7	0.4	1.5	0.9	2.2	0.7	1.4	2.0	1.9	0.4	0.9	3.9	0.9	6.5	0.7	3.2	1.7	1.9	6.7	0.6	0.6	3.9	0.3	0.6	1.1	0.9	1.5	1.1	4.4	0.4	0.4	2.6	0.8	0.6	1.2	1.5	2.7	0.3	0.4	1.8	3.2	1.0	2.5	2.2	0.6	1.7	1.2	0.9	1.6	0.6	0.7	1.9	0.4	0.8	1.7	1.2	0.9	1.2	0.7	3.5	0.9	0.2	1.1	0.4	0.0	1.8	1.2	2.8	0.3	2.2	1.3	2.9	1.9	0.1	2.5	0.4	0.8	0.4	0.3	2.6	0.6	5.3	1.2	0.5	0.7	0.9	1.2	0.6	0.6	8.0	0.0	0.0	0.0	2.2	0.3	2.8	0.9	4.9	0.4	1.8	0.7	0.5	0.3	1.2	1.7	6.7	4.7	2.3	1.9	12.2	1.2	3.6	2.5	0.3	2.1	5.1	2.6	0.6	2.0	0.2	0.2	0.3	1.8	3.0	0.4	10.7	2.6	0.9	1.0	0.6	1.4	11.5	2.5	3.7	0.6	6.1	0.9	1.1	6.1	5.0	6.4	0.1	0.4	0.5	1.5	1.5	0.0	3.3	1.3	0.6	0.3	2.6	0.9	0.3	1.4	0.3	0.5	2.7	1.8	1.5	0.6	2.9	2.2	1.7	0.5	2.6	4.6	1.3	0.8	3.5	0.8	1.3	1.8	1.4	2.2	0.4	0.9	1.8	0.1	1.2	2.2	0.4	1.2	3.0	2.5	3.2	1.3	0.7	0.2	2.5	2.3	0.9	3.2	2.4	0.1	0.1	0.6	1.4	1.0	0.2	0.2	0.3	1.7	0.7	1.4	2.9	0.7	0.8	7.9	3.8	0.9	0.4	2.5	0.5	0.3	1.2	5.4	1.5	0.4	2.2	5.5	3.0	2.9	0.5	4.4	0.7	2.9	1.0	0.3	1.5	1.3	0.9	1.0	0.9	0.8	4.6	0.9	0.0	0.1	0.6	2.2	0.3	1.7	0.5	1.2	1.6	3.5	0.3	2.8	3.7	2.2	3.9	1.9	0.5	0.7	1.5	0.3	4.6	2.4	1.4	1.2	1.2	0.8	1.5	3.3	1.1	2.1	0.7	3.1	0.8	1.2	0.2	1.0	1.8	0.8	12.1	1.6	3.2	1.5	0.3	1.4	1.2	2.6	1.7	1.0	1.4	37.4	4.1	1.6	0.0	3.7	6.8	1.2	0.4	2.4	1.5	2.5	1.0	2.1	1.0	2.4	8.1	1.3	1.9	0.1	1.6	4.0	0.5	2.2	1.2	0.5	1.3	1.4	0.5	0.9	0.8	0.7	1.1	0.5	4.7	0.0	0.8	1.3	1.1	1.1	1.5	1.3	4.8	1.6	2.1	2.7	6.5	0.0	1.4	1.3	1.2	2.2	2.5	0.5	1.1	1.7	0.1	0.1	1.0	5.5	1.1	3.0	2.6	0.3	0.6	0.4	0.3	1.3	2.2	8.2	1.2	0.0	1.3	1.9	1.3	1.1	0.8	4.2	3.2	3.9	2.8	2.4	3.1	0.3	0.9	2.0	1.3	0.8	0.3	0.0	0.9	3.1	1.3	7.3	1.4	1.0	13.4	1.1	2.1	1.3	4.5	1.4	3.4	0.9	1.5	1.2	1.2	0.8	2.2	0.8	1.4	0.4	2.0	1.4	3.2	1.6	2.5	1.3	5.1	1.7	1.1	1.6	0.9	3.9	0.8	4.2	4.0	3.3	0.5	1.0	1.9	1.5	2.4	1.6	2.5	2.0	2.7	2.0	3.3	2.4	0.5	2.6	0.8	4.2	3.9	1.9	1.2	2.1	1.0	3.0	4.8	0.6	0.3	0.5	1.9	1.4	0.0	0.2	1.1	1.8	1.0	0.3	1.8	1.5	3.1	0.7	3.3	0.6	0.9	0.3	0.2	4.6	3.9	38.0	4.2	1.7	2.0	0.2	4.8	4.4	2.4	0.2	1.0	1.7	3.8	2.9	1.8	1.9	5.7	5.0	1.1	4.3	0.8	0.7	2.3	4.2	2.1	1.6	3.0	1.8	1.1	0.5	3.1	0.8	2.9	1.1	0.3	1.8	0.6	2.4	2.4	0.6	5.0	2.5	0.4	4.5	3.8	1.2	1.7	5.4	0.8	1.8	1.5	4.2	1.1	0.4	3.3	2.1	2.1	1.1	3.4	0.9	1.0	0.5	0.6	3.8	18.8	2.9	1.6	1.9	1.4	0.5	1.4	3.0	1.0	4.7	2.7	0.3	0.5	2.3	1.6	1.0	1.7	1.2	1.4	5.2	1.5	1.3	4.5	4.3	0.8	0.6	3.2	6.6	3.5	3.0	1.6	0.2	4.2	1.8	1.8	0.7	3.1	0.8	0.3	1.8	6.8	2.8	0.4	1.4	0.9	3.4	2.5	1.9	1.0	0.1	6.5	0.6	0.7	0.5	1.4	2.0	5.7	0.2	4.4	2.8	0.9	1.0	0.2	0.6	1.8	0.5	2.5	1.8	0.1	2.9	1.6	0.1	1.2	0.3	1.8	0.9	0.0	2.0	2.9	0.1	0.1	2.1	1.7	3.5	8.9	2.4	2.4	1.0	1.6	6.2	6.9	8.3	1.2	2.7	1.2	3.6	53.3	0.8	3.1	3.4	3.1	1.1	0.2	4.7	1.0	4.2	0.4	0.6	3.9	2.0	0.7	36.1	1.9	2.2	5.6	1.3	2.4	1.4	1.2	0.3	2.1	0.2	2.9	0.7	0.8	0.7	2.1	2.6	2.7	1.8	0.2	1.7	7.5	3.1	0.8	2.2	1.4	2.1	1.3	5.7	3.5	1.6	2.7	6.9	0.8	2.5	1.0	4.3	0.1	3.2	0.8	1.4	2.0	1.2	2.9	1.6	0.1	5.0	1.5	1.7	2.4	6.4	4.3	2.6	1.0	0.6	0.5	3.9	1.4	27.2	2.2	25.3	1.5	3.2	2.4	5.2	2.6	2.3	0.7	1.4	1.0	2.0	0.9	1.2	3.3	1.3	2.7	2.1	1.2	5.4	1.8	0.4	0.4	1.7	1.2	1.9	1.0	4.7	1.5	1.4	8.8	1.4	1.1	0.7	6.6	1.7	3.4	0.6	2.9	0.5	2.1	3.7	1.2	0.4	2.5	4.0	7.5	0.6	1.2	2.8	1.9	7.7	0.5	1.8	0.0	1.4	2.9	1.2	3.1	8.6	0.9	1.6	1.7
USH2A	122.6	21.3	28.0	33.2	12.5	17.6	38.4	29.5	34.7	123.5	6.6	85.9	48.2	9.5	197.2	50.4	18.2	35.6	21.9	15.7	15.7	14.4	38.2	20.3	2.6	12.1	37.0	30.2	40.7	17.6	14.4	17.5	16.8	44.3	107.7	21.8	58.9	32.8	6.1	28.4	23.0	25.4	76.5	36.1	41.5	69.7	21.2	13.9	40.7	11.0	27.1	47.4	19.4	31.9	37.4	22.7	44.9	28.2	15.1	14.0	19.8	17.4	19.9	43.3	41.8	11.8	20.8	36.1	41.4	2.8	36.3	96.1	37.5	92.3	37.9	28.6	8.7	40.7	71.2	3.1	23.8	25.9	54.9	18.3	36.8	39.6	112.8	14.1	63.4	11.4	28.3	36.6	23.4	27.3	13.2	8.2	10.5	17.8	42.4	69.0	72.8	24.4	25.2	8.3	35.8	13.6	11.2	25.1	34.3	30.0	13.1	44.7	129.3	26.7	29.5	91.1	13.9	12.8	7.5	44.2	34.0	147.2	34.0	17.5	15.2	31.2	45.2	12.9	12.2	30.6	12.0	39.3	10.9	38.7	0.5	23.5	35.8	9.8	1.1	10.8	28.5	102.7	25.7	19.3	48.6	17.9	32.8	27.5	43.9	29.8	66.3	3.1	9.9	20.6	56.5	30.1	61.7	5.9	17.5	116.0	26.7	41.1	11.7	21.8	28.2	72.0	18.8	36.7	67.7	72.9	4.6	16.4	34.6	7.1	63.5	61.3	34.1	50.6	65.7	19.7	33.1	22.3	13.3	21.1	23.4	50.8	25.5	16.5	18.2	22.2	8.8	39.6	8.8	50.5	22.8	11.5	43.2	5.1	24.1	19.0	11.2	27.3	12.8	53.3	36.6	40.5	186.7	5.4	9.6	17.4	44.6	40.3	6.2	18.3	34.5	106.6	17.2	11.2	5.9	40.3	20.3	75.9	35.2	31.8	81.2	37.8	7.4	9.8	4.9	30.5	10.6	20.3	20.9	14.9	5.1	16.6	17.6	5.0	28.4	27.8	43.0	18.7	109.4	27.5	8.4	130.5	25.0	19.1	172.6	4.8	18.9	73.2	18.0	22.1	15.9	58.7	15.5	34.9	19.1	59.8	27.1	49.2	22.3	30.2	12.3	10.3	47.8	42.9	40.0	16.9	10.3	14.3	22.4	15.2	19.5	24.8	8.4	50.5	42.7	66.3	5.5	108.5	22.0	27.7	8.8	8.4	9.6	29.6	28.9	13.0	12.6	39.9	31.4	30.2	85.0	66.4	4.0	14.6	22.4	37.0	11.6	19.8	75.2	27.5	24.6	18.4	109.8	26.0	28.8	35.6	15.0	47.0	24.9	69.7	14.6	7.1	19.9	156.6	15.8	11.9	32.7	5.5	18.6	17.1	30.4	27.0	50.3	46.6	72.3	7.4	107.1	8.4	60.8	3.6	3.9	16.0	6.3	31.9	4.1	27.9	3.8	43.7	4.8	7.2	168.1	32.3	45.2	31.7	12.5	13.4	19.4	21.3	35.4	16.6	34.8	146.2	30.6	1.7	4.5	154.7	21.3	7.4	8.4	29.6	20.7	32.2	33.0	15.4	10.5	11.2	77.2	49.6	11.0	19.1	40.7	26.4	13.4	3.5	28.1	9.8	6.8	10.8	17.7	35.6	29.6	30.2	8.1	13.3	17.5	40.7	19.1	27.0	31.2	17.6	46.0	55.8	17.4	58.8	41.9	42.6	283.4	23.7	12.5	63.6	11.5	5.6	26.9	38.3	10.5	54.5	1.9	11.8	14.3	53.6	12.9	22.4	15.2	39.8	44.3	50.3	19.2	10.0	49.4	17.8	28.0	44.9	38.2	12.4	5.2	91.3	68.8	7.9	88.1	18.5	58.1	8.2	23.3	20.7	12.5	14.1	28.4	37.5	47.0	16.8	49.1	51.6	7.9	48.0	126.4	26.1	27.2	19.2	21.1	24.6	24.6	8.6	2.7	20.4	19.8	51.3	24.1	14.9	425.3	27.2	19.8	85.2	76.5	34.5	36.7	61.2	35.9	93.7	68.8	23.5	59.8	35.6	24.5	17.5	7.0	7.0	37.2	8.1	47.4	20.0	12.2	23.9	59.2	20.2	34.8	9.5	109.8	9.1	47.6	76.3	33.2	102.1	12.0	18.3	9.1	12.2	39.7	9.4	29.5	84.4	209.0	81.3	43.6	50.9	49.0	15.9	18.8	36.4	29.5	48.2	31.0	9.6	8.8	21.2	7.5	86.0	12.0	16.6	2.1	6.2	13.4	6.9	16.9	7.8	17.5	20.3	25.9	201.4	8.4	299.4	294.0	319.1	11.6	12.3	6.9	6.5	4.6	8.2	26.6	12.8	8.8	48.3	17.7	5.5	12.9	10.2	13.9	2.0	9.7	11.2	7.8	10.4	54.4	22.5	18.5	17.9	21.2	49.8	18.9	8.9	11.4	37.6	13.7	21.8	7.3	17.1	20.3	4.5	18.8	11.4	13.8	26.7	13.8	4.2	3.7	6.3	5.5	15.7	28.7	69.6	6.3	260.7	24.3	11.6	9.1	7.6	6.3	7.1	5.7	4.2	24.8	15.7	6.9	5.2	20.0	22.0	76.4	12.9	4.1	17.3	4.1	13.4	14.5	5.0	8.7	16.7	26.4	4.6	19.7	8.0	12.0	2.4	6.9	24.0	31.2	12.2	4.6	13.7	14.5	4.3	4.7	8.2	34.7	7.7	8.1	36.9	5.5	35.8	27.1	21.2	13.4	4.4	3.5	7.6	18.8	7.7	7.7	18.6	3.4	7.8	20.5	2.3	13.7	24.0	8.6	30.9	30.0	33.1	2.1	8.4	8.4	12.4	13.9	24.4	10.2	7.0	14.5	7.6	5.1	7.8	7.1	19.9	26.7	51.9	28.7	7.8	18.8	26.3	12.0	56.4	21.5	30.4	19.5	6.5	26.1	19.7	9.5	1.6	14.4	49.3	11.8	4.6	16.3	17.1	7.6	6.1	6.6	9.1	172.7	4.3	5.4	30.4	5.6	9.1	14.9	17.8	6.7	7.8	27.1	8.3	14.1	7.1	36.7	129.8	14.7	13.6	4.0	20.8	18.5	39.3	10.6	10.9	8.7	6.3	11.9	2.2	12.8	18.8	29.2	7.6	19.1	22.6	12.1	10.9	7.6	3.3	12.4	4.4	26.5	10.3	56.8	36.3	14.2	15.5	4.0	8.1	11.1	34.1	17.5	13.2	20.2	239.4	11.0	44.5	22.4	21.1	7.2	21.1	12.2	20.7	67.0	47.2	29.7	55.9	16.4	11.2	11.6	4.4	17.4	25.3	14.2	13.5	7.3	14.7	27.6	2.2	2.5	21.8	49.9	1.8	8.4	6.4	51.2	7.5	13.0	7.3	1.0	6.5	98.5	16.4	2.0	13.6	11.5	9.8	8.7	7.0	22.7	9.4	132.4	14.3	10.3	31.6	5.4	17.1	11.3	16.7	24.0	17.8	9.2	0.8	21.0	16.3	27.9	3.6	11.1	17.5	13.2	2.2	82.4	9.3	12.8	22.1	17.5	4.7	45.9	18.8	16.8	11.0	31.0	26.7	2.6	4.7	21.5	32.9	35.0	5.2	51.6	16.9	8.7	10.6	46.8	8.7	87.3	35.2	39.7	8.7	7.0	2.7	15.3	15.9	14.0	14.7	10.3	7.2	5.3	9.9	36.8	25.1	43.6	6.3	8.8	97.1	11.5	17.8	5.2	8.5	15.4	3.2	36.5	4.1	33.5	24.7	78.0	25.3	56.4	81.8	19.4	11.4	5.9	43.6	2.5	26.1	18.3	16.3	9.5	6.7	11.1	9.7	16.7	18.4	80.0	4.0	2.5	8.9	7.0	15.0	30.3	25.3	16.7	6.8	5.0	21.8	16.9	9.6	7.2	41.5	16.6	19.3	2.9	7.1	32.2	13.0	16.3	29.5	20.4	4.7	30.3	18.9	11.3	5.5	12.3	8.8	19.6	14.6	10.5	18.1	6.2	16.9	19.5	17.4	5.7	16.9	6.7	5.3	28.1	9.1	3.0	2.7	11.1	17.9	104.0	23.6	15.5	5.9	33.4	7.2	8.7	25.8	41.2	58.6	6.0	4.0	9.7	1.1	40.5	9.3	31.4	33.9	9.5	28.2	27.7	2.0	10.6	20.9	15.2	23.7	15.1	21.7	66.7	7.2	59.4	3.5	18.0	15.6	4.0	6.4	11.6	21.6	1.8	31.0	21.2	8.3	8.3	6.4	41.5	5.0	16.4	45.4	1.9	10.4	5.8	3.6	60.9	7.9	31.8	12.7	27.2	7.9	30.6	9.6	22.4	5.1	26.3	9.4	5.8	9.0	15.2	16.6	12.1	2.9	88.7	11.4	6.4	1.1	26.6	107.9	6.4	2.9	63.3	1.5	49.2	7.0	35.3	35.4	9.1	10.3	7.6	10.1	12.6	35.1	38.7	17.5	1.3	11.6	9.7	4.9	16.9	5.5	15.7	28.2	5.5	112.8	16.0	4.3	5.0
ADAM28	13.2	3.3	5.6	0.4	0.3	8.4	0.3	13.6	2.3	0.7	17.4	1.1	44.0	2.3	3.5	10.6	36.1	11.7	4.3	0.2	21.5	5.8	3.6	0.7	0.7	11.6	2.7	20.6	3.4	6.2	0.4	21.9	18.5	1.1	0.1	1.2	2.8	4.0	16.0	1.3	8.1	7.6	6.0	12.2	54.7	11.5	8.4	6.5	5.1	3.6	6.5	2.5	2.6	2.0	0.9	0.1	2.6	3.1	9.1	0.6	1.4	13.6	0.1	1.1	0.4	4.3	1.5	2.9	2.2	525.0	0.7	10.1	9.6	0.1	4.9	0.1	27.5	4.5	0.9	35.3	2.5	2.7	4.5	4.9	3.5	1.0	1.7	12.4	2.4	5.9	1.8	2.3	2.7	2.4	3.7	3.2	1.2	0.7	0.4	20.0	1.6	0.3	0.2	2.3	4.6	18.4	4.7	11.9	6.4	1.7	2.4	19.1	17.2	2.5	1.8	20.7	31.2	3.8	0.5	4.1	10.5	17.6	3.6	9.6	5.3	10.0	4.1	0.8	7.0	0.6	2.0	0.2	2.8	2.8	4.2	0.7	4.2	0.1	42.6	14.0	10.8	2.2	3.6	13.6	1.6	15.3	5.8	0.0	0.0	0.0	7.3	5.6	0.5	1.5	0.8	4.3	8.5	0.0	4.3	2.4	6.1	6.9	5.3	1.3	45.4	10.8	2.8	8.7	0.2	13.0	0.8	0.2	5.2	1.4	2.0	3.9	1.5	1.0	0.6	1.2	8.0	2.0	0.1	32.1	19.9	2.5	0.4	0.3	0.8	2.9	60.9	7.6	1.8	7.9	0.6	2.1	0.8	1.9	21.3	19.6	1.8	1.4	7.2	40.5	4.4	8.8	4.9	7.1	4.0	1.9	0.4	3.2	3.0	0.3	1.5	0.6	2.0	1.2	0.3	13.9	0.4	0.2	8.4	0.8	5.1	7.0	0.2	0.5	0.6	4.0	5.3	0.9	3.5	3.4	6.7	3.3	0.2	17.1	2.3	3.5	3.5	27.5	3.5	0.9	3.4	9.3	6.5	7.0	7.2	6.4	3.9	3.8	7.5	1.3	0.6	7.0	0.5	0.1	8.6	2.0	0.2	29.4	28.8	11.1	4.1	0.5	4.7	4.6	1.5	4.0	0.3	15.6	9.9	1.1	2.8	1.3	14.1	5.2	7.0	1.7	0.3	1.5	40.5	18.5	2.1	0.3	8.4	7.9	2.7	13.8	0.0	0.1	0.1	0.5	0.3	4.1	2.4	6.3	0.8	3.0	0.2	7.1	0.8	1.2	15.1	9.3	13.7	0.1	0.5	4.4	31.8	0.2	2.0	0.0	2.3	18.2	0.0	2.0	2.0	0.5	0.7	5.9	0.3	4.4	3.4	0.6	1.8	9.2	1.1	0.9	1.4	0.4	5.4	0.5	9.0	0.0	0.1	0.5	14.7	3.4	13.5	0.8	1.1	2.1	1.0	0.6	3.0	2.1	1.4	2.8	0.6	7.3	23.0	0.4	12.8	4.9	1.0	10.7	9.4	20.2	30.7	0.1	1.0	6.3	2.9	14.1	27.1	1.8	10.1	6.2	2.1	5.3	2.8	0.1	0.3	10.9	0.9	16.7	21.3	8.1	1.2	14.4	0.1	0.0	0.1	0.2	4.0	5.4	5.4	4.7	0.4	0.6	9.0	17.1	1.4	10.4	2.7	13.9	8.2	2.4	5.1	8.9	1.0	0.8	8.9	33.5	0.5	1.0	10.8	0.1	11.8	0.5	8.6	0.1	0.3	5.7	1.4	4.2	2.2	0.8	0.1	1.7	4.1	1.7	13.9	6.6	8.5	1.1	4.8	0.4	2.4	3.3	1.7	0.5	8.8	1.1	3.6	3.8	4.1	24.6	0.5	6.7	11.9	5.4	17.5	19.0	21.7	7.5	9.0	8.3	7.3	1.3	0.4	0.2	3.3	19.8	4.5	4.0	5.2	2.5	5.0	0.0	3.6	2.0	0.2	42.3	0.0	6.9	1.1	0.0	0.1	4.6	0.1	7.7	10.7	6.3	0.5	17.1	6.8	13.1	14.6	0.9	0.2	7.3	0.5	0.1	11.0	0.8	2.0	3.8	12.6	2.2	5.3	14.5	23.9	19.3	13.7	0.3	20.8	3.4	32.5	1.2	2.0	7.6	10.5	7.6	19.9	1.8	0.1	0.2	1.8	0.7	1.6	4.5	1.1	0.4	0.7	14.6	0.2	0.1	15.4	28.0	1.1	0.3	18.4	31.5	33.2	9.8	1.0	10.1	2.5	2.8	4.5	7.6	1.4	6.4	3.2	2.5	43.8	1.2	0.1	1.8	0.7	0.0	0.4	22.7	1.1	0.5	2.3	0.8	2.8	18.5	2.8	0.1	9.9	2.9	2.1	2.9	20.5	22.2	36.2	44.7	0.6	0.9	38.5	0.2	88.4	33.4	0.8	61.2	6.8	4.2	20.3	7.3	0.2	5.2	0.5	1.6	11.4	0.6	2.3	8.2	2.0	2.1	3.5	6.6	0.6	1.2	1.0	20.8	1.1	0.7	6.5	1.3	0.6	5.8	9.4	0.3	4.3	4.9	25.0	7.4	20.5	4.6	0.2	67.9	7.9	19.6	0.1	23.0	37.3	1.1	0.5	0.3	9.8	2.1	0.1	3.1	2.3	0.9	2.8	6.1	0.2	0.7	0.5	2.8	3.7	0.2	0.5	0.1	14.3	2.4	9.2	11.2	17.3	0.0	28.8	0.0	30.0	3.0	5.4	4.7	1.3	4.8	16.7	47.5	0.1	0.5	1.6	2.6	7.1	4.2	11.3	11.6	1.2	1.3	0.4	0.2	1.7	35.7	1.5	0.1	34.7	0.1	9.5	12.1	0.4	13.3	18.6	1.1	8.7	22.6	3.6	1.6	8.8	31.4	0.6	31.5	1.6	12.8	0.6	43.1	0.4	13.1	0.8	5.8	51.5	27.2	5.5	3.4	10.4	0.1	5.5	0.3	1.7	14.0	71.5	0.4	0.2	4.6	0.6	0.5	0.5	0.1	32.5	0.9	19.1	17.1	0.1	0.0	2.1	6.4	12.6	3.8	0.1	1.1	27.7	1.0	8.6	0.2	0.3	0.6	43.5	26.6	15.6	8.0	22.8	2.2	0.7	0.5	0.2	10.9	0.1	0.7	0.1	1.9	0.4	20.2	20.6	0.9	0.1	0.4	0.1	6.0	3.4	4.9	0.3	8.0	10.2	3.4	0.6	1.6	0.9	2.3	16.6	1.3	16.8	1.1	0.2	0.0	0.2	19.3	3.3	0.2	3.6	37.7	12.1	2.8	23.0	2.4	0.1	1.8	0.2	4.0	21.4	0.0	1.0	0.3	15.4	6.0	4.5	0.1	2.0	0.1	0.5	0.3	13.9	6.8	0.1	5.9	4.3	29.6	37.0	0.3	7.1	0.8	7.4	9.0	7.9	9.7	3.9	43.8	4.5	0.3	0.3	11.0	41.7	4.2	11.1	4.2	36.4	1.1	81.6	0.4	23.9	1.0	0.4	7.6	14.9	0.1	41.5	0.3	5.9	1.9	0.2	16.3	5.2	3.2	5.3	12.6	28.2	2.1	16.4	0.3	51.3	0.3	5.8	39.8	0.3	2.2	8.5	0.0	3.2	0.3	3.8	5.0	0.5	0.2	1.3	51.3	9.5	5.3	7.4	8.2	13.9	0.4	1.1	45.1	14.8	7.0	55.9	2.3	0.9	7.5	7.1	32.8	35.6	12.7	7.9	0.0	0.7	13.3	0.1	19.4	0.3	40.0	5.3	0.4	9.5	9.6	1.1	51.6	0.1	22.7	0.4	0.0	0.9	1.2	6.2	0.1	0.7	83.3	0.9	0.2	0.1	0.3	20.4	0.7	0.3	3.3	55.4	7.3	0.2	5.9	0.2	23.7	7.7	0.3	4.2	0.2	8.8	5.3	2.4	0.4	14.2	12.0	6.4	3.8	1.0	8.5	22.9	8.2	0.0	13.6	1.6	159.7	1.3	8.0	2.9	9.1	0.8	1.0	1.3	2.5	1.3	2.3	10.2	34.3	8.8	0.3	0.1	1.7	1.0	16.1	2.4	32.1	20.3	48.5	2.8	7.6	17.2	37.0	6.5	11.0	3.1	2.4	19.8	28.3	13.2	5.2	3.0	2.3	23.3	6.4	8.9	29.9	4.6	12.3	16.8	1.8	30.9	9.3	0.2	19.8	9.3	52.6	3.2	0.4	1.6	2.3	17.4	0.4	1.8	45.1	1.8	8.6	0.2	0.1	6.8	5.2	63.8	0.1	1.0	13.2	16.0	2.6	4.5	7.5	1.7	0.7	16.0	3.2	2.6	3.1	38.3	0.1	0.4	10.2	0.7	0.2	1.5	2.6	5.6	0.0	1.7	4.0	0.8	0.7	5.0	0.1	2.6	15.9	11.1	0.2	0.1	2.7	0.3	1.2	4.0	0.3	0.5	43.3	0.9	3.3	0.7	0.3	12.8	4.3	22.5
BARX2	22.3	25.1	33.8	68.7	27.3	35.4	29.5	33.4	33.2	22.9	50.1	34.8	32.1	41.1	40.4	35.5	27.8	21.1	24.0	30.8	37.1	26.8	21.1	53.4	31.7	24.1	25.8	50.6	34.9	45.3	38.5	23.9	21.9	42.0	37.8	31.5	44.4	31.1	30.5	29.9	53.1	65.5	126.9	28.9	42.6	24.5	66.5	20.8	46.6	34.2	32.3	33.0	22.3	29.2	33.1	31.6	18.1	33.4	45.0	20.9	41.0	32.9	36.9	44.0	31.4	51.6	28.6	15.9	25.4	30.6	39.1	25.2	30.7	34.8	20.4	26.9	40.3	40.4	19.9	39.5	52.3	39.9	19.3	38.3	54.8	22.6	32.3	23.8	11.0	21.6	38.9	24.8	49.7	18.3	52.6	73.1	22.9	22.1	24.9	34.6	28.0	46.3	30.3	47.7	28.7	28.4	35.2	28.4	26.7	73.3	22.8	33.0	20.0	24.6	24.3	14.9	31.9	35.9	31.9	21.6	35.6	18.9	118.6	43.5	74.0	37.1	35.3	19.3	29.3	24.4	25.4	24.4	29.0	18.3	24.8	35.5	37.7	53.4	36.6	73.4	54.0	40.3	18.7	30.8	34.1	53.5	27.0	77.3	142.6	42.3	24.9	24.6	29.9	31.6	27.6	31.9	38.3	40.7	56.8	45.9	47.3	41.9	41.8	20.0	15.4	34.2	35.7	28.9	43.0	38.7	30.5	49.9	29.8	73.3	107.9	33.4	52.9	57.6	47.1	30.9	42.9	57.9	31.5	22.1	22.8	34.5	21.7	21.3	35.9	47.9	47.9	34.4	81.9	67.9	42.0	50.8	26.6	34.5	19.3	43.1	19.8	32.8	41.0	38.9	62.8	40.6	36.0	31.7	37.0	27.3	27.6	33.9	33.2	33.2	23.2	30.5	22.7	39.5	28.9	36.0	33.5	29.3	21.0	102.3	29.4	34.8	26.3	148.3	26.7	68.4	22.4	24.0	32.4	25.8	27.9	24.1	46.1	34.9	37.9	27.9	26.1	26.7	28.6	33.3	24.7	26.0	59.4	21.9	20.4	48.9	30.4	27.3	27.0	40.1	30.2	38.1	28.8	34.6	62.5	25.2	69.0	22.6	35.6	28.6	43.9	21.7	33.2	40.7	18.6	25.0	24.3	24.0	56.1	18.1	26.3	32.6	37.7	34.6	54.1	129.8	49.1	26.8	22.1	28.6	26.2	31.2	58.8	24.5	59.6	26.9	24.0	74.1	59.3	24.0	36.1	21.7	33.9	58.3	16.4	21.0	30.0	31.2	26.3	24.9	50.5	41.5	32.1	30.6	18.9	16.7	31.5	57.3	48.4	23.6	37.3	23.4	40.4	26.7	25.8	52.1	23.9	23.5	56.8	38.1	19.7	29.9	26.6	42.0	37.0	71.2	56.5	25.9	31.0	57.9	16.0	30.6	28.9	28.9	20.4	20.8	40.6	49.5	26.6	57.5	28.3	27.9	28.8	22.5	15.2	75.1	32.4	49.9	14.8	38.2	22.1	28.0	45.4	34.6	17.7	62.1	30.4	26.3	41.3	27.3	58.5	38.9	39.6	29.0	45.9	47.2	35.7	16.6	49.9	113.9	18.1	30.0	30.2	39.4	33.5	38.7	49.8	23.2	74.4	150.0	120.7	50.9	30.1	31.4	38.4	41.1	63.4	91.2	45.9	34.9	41.1	25.7	27.4	39.8	22.0	23.3	80.2	51.4	33.1	38.8	17.9	49.5	31.3	25.2	26.4	24.0	38.0	27.3	19.7	16.4	34.5	28.0	58.8	40.1	31.4	25.1	87.5	36.7	21.1	33.1	25.9	34.3	32.4	20.5	23.0	32.8	23.2	19.9	29.5	39.1	46.0	30.8	33.0	24.5	32.3	63.2	42.6	28.3	28.1	20.1	27.8	45.4	27.4	45.4	32.4	34.9	21.0	62.4	19.5	39.0	48.0	37.5	66.1	21.7	44.0	28.8	46.5	33.9	19.1	29.0	28.4	27.9	34.3	28.8	34.2	115.5	63.6	31.0	34.5	37.5	23.1	60.1	27.1	74.3	51.8	27.1	32.6	29.7	44.0	30.7	36.8	22.5	36.8	22.4	30.5	26.5	27.0	31.9	28.0	30.9	56.2	38.6	39.5	19.5	33.3	27.8	32.7	41.8	26.7	44.6	52.1	28.4	20.7	65.1	19.4	28.8	21.4	44.7	27.6	26.4	32.8	26.2	39.8	32.1	29.8	21.8	28.9	14.6	76.4	49.1	62.5	30.9	38.3	43.2	30.7	51.7	40.1	34.2	29.6	32.7	129.5	62.8	23.1	59.4	56.8	38.0	423.7	90.3	75.7	166.2	128.2	46.7	107.0	117.3	105.2	107.7	33.6	65.9	39.3	63.2	49.3	89.7	47.6	85.9	38.7	42.0	41.3	65.3	185.8	159.5	20.1	32.5	71.4	38.8	93.7	105.6	51.6	232.2	65.1	88.0	39.9	47.2	27.0	47.6	65.0	202.3	757.8	146.0	45.0	95.3	28.3	36.8	28.2	81.6	106.2	36.7	34.6	111.8	54.2	187.1	20.3	147.4	62.6	233.3	79.0	81.3	550.5	57.8	40.4	81.5	58.9	40.9	35.3	56.5	66.3	62.5	48.9	98.5	357.0	67.7	40.6	159.3	280.5	41.4	26.8	103.3	102.9	50.6	101.9	49.4	83.4	148.6	52.1	77.2	100.7	62.6	48.9	51.6	91.5	26.7	27.4	80.8	51.3	142.1	37.4	103.1	112.0	40.0	37.2	104.2	61.5	36.1	55.7	313.4	80.6	119.6	95.7	40.4	79.8	24.0	72.8	105.0	52.1	82.9	62.5	53.8	171.0	113.9	58.2	96.4	69.1	134.7	38.2	140.0	58.8	44.1	78.6	75.7	43.8	63.2	59.5	50.4	56.0	96.5	356.6	57.2	694.8	45.5	107.8	51.2	225.5	144.9	52.4	114.1	195.8	58.1	36.1	93.5	29.5	94.2	62.2	59.2	118.6	92.5	89.1	72.7	105.5	112.2	88.0	101.5	37.2	94.9	81.3	37.9	71.9	107.7	130.4	82.1	54.4	68.6	107.9	69.1	125.4	429.7	90.2	210.8	198.2	76.8	29.6	22.2	52.8	99.6	47.1	48.5	365.2	121.9	147.4	38.4	87.1	121.8	74.4	40.5	81.7	95.6	69.0	64.3	50.0	79.2	210.2	67.2	75.6	42.0	117.7	51.8	53.9	181.1	112.9	35.9	25.0	58.2	39.0	84.2	82.0	30.4	131.1	124.0	70.4	118.0	101.8	66.8	74.9	78.1	91.0	58.6	69.1	215.2	129.0	49.8	72.9	61.2	75.5	76.5	120.3	91.9	51.9	74.8	202.6	52.2	28.7	158.1	52.6	52.9	73.1	74.8	88.5	84.0	67.9	43.8	77.7	85.2	46.6	35.0	106.4	95.3	50.3	70.8	83.1	43.3	52.5	112.2	76.3	75.6	88.1	44.0	112.1	78.6	54.4	62.2	45.1	70.2	51.0	144.3	187.9	51.6	121.9	88.5	57.2	79.4	46.8	110.1	271.2	247.1	43.5	101.9	65.4	236.2	83.0	26.6	180.9	65.5	60.2	110.3	50.6	44.4	42.8	38.2	78.0	69.0	52.3	102.6	26.6	69.6	129.2	1802.5	44.3	66.8	59.5	46.8	35.2	67.6	71.5	67.5	177.6	66.6	131.5	95.8	135.2	68.2	70.7	47.4	59.0	64.8	49.5	56.3	68.0	137.3	42.2	50.1	230.4	63.5	64.0	73.7	101.0	31.5	44.3	41.0	152.5	63.6	44.6	26.3	66.6	142.0	174.3	95.5	100.9	197.8	57.8	108.7	58.7	109.9	140.6	38.1	93.0	51.2	105.8	44.7	58.0	101.1	31.6	254.1	56.8	54.9	71.1	27.2	65.6	230.4	72.4	56.8	122.4	92.6	67.2	117.7	74.7	97.2	80.2	84.6	72.9	72.4	441.1	57.5	60.1	102.9	410.9	38.7	79.6	91.1	78.3	84.4	59.7	68.8	41.5	75.1	37.9	93.1	159.0	520.2	89.7	57.3	43.8	37.8	74.0	85.7	55.5	37.2	42.1	114.8	71.7	50.4	41.8	92.8	48.5	102.8	30.5	39.3	93.3	96.1	120.6	87.7	53.9	99.1	44.4	67.5	56.4	127.0	159.8	77.1	88.7	50.3	580.7	68.9	288.1	79.5	92.1	63.2	26.4	56.8	46.9	69.2	112.6	19.4	94.1	69.7	25.6	79.5	142.2	206.0	62.8	117.7	205.4	84.3	33.6	51.1	36.0	103.6	39.4	118.7	43.0	43.3	134.3	51.6	81.2	60.0	93.0	66.9	74.9	21.0	46.3	366.9	73.8	90.9	85.9	93.5	71.0	21.7	172.5	48.9	230.7	35.4	75.6	26.8	133.8	64.9	85.8	28.0	80.1	94.5	68.3	59.9	46.9	56.7	62.6	61.5	91.3	632.1	107.3
DCUN1D1	8.3	5.4	4.0	9.4	20.0	13.8	12.8	5.9	10.2	46.3	5.4	21.7	12.7	14.0	10.8	5.8	13.7	7.9	14.5	6.1	8.1	5.4	6.0	7.6	4.6	14.6	12.9	9.4	17.1	11.9	4.9	8.7	7.3	12.6	10.1	8.4	23.1	10.6	8.1	15.2	12.2	19.5	40.8	11.7	22.9	16.3	8.6	13.3	4.3	34.1	11.4	12.3	14.1	9.7	19.8	7.3	10.5	5.4	9.3	14.9	10.3	13.4	12.8	13.1	7.7	18.7	18.7	9.7	7.5	12.2	12.0	12.7	7.0	4.5	9.3	4.7	18.5	25.9	9.8	4.1	4.7	6.5	9.4	17.3	8.2	16.7	10.8	9.7	8.0	9.9	4.9	9.6	4.4	18.2	7.8	7.8	12.9	17.7	6.8	6.8	12.8	8.2	13.7	7.1	10.4	17.7	16.2	6.7	11.2	12.2	20.9	8.7	17.9	3.6	11.6	9.1	10.9	8.6	3.2	18.0	12.0	9.2	34.9	15.1	20.2	10.7	9.7	13.3	5.4	15.6	8.5	8.7	14.9	17.1	6.6	15.0	8.8	3.8	61.0	12.7	7.7	21.7	15.0	13.4	11.0	5.5	9.4	20.5	49.0	15.3	18.2	18.5	10.8	10.7	4.5	7.9	21.9	14.3	8.0	12.4	11.6	10.1	25.5	9.4	11.8	5.4	9.5	10.8	9.9	10.6	13.4	2.9	9.0	7.6	38.1	9.8	6.4	5.7	12.5	5.8	6.8	16.8	12.3	6.5	17.2	16.5	24.9	10.7	6.5	16.4	3.2	9.8	13.6	11.7	9.7	11.6	8.7	12.7	12.3	8.6	9.0	7.7	8.2	8.3	7.5	38.2	15.8	26.6	8.6	11.1	10.2	5.2	21.7	33.2	4.4	8.9	14.9	14.6	9.0	10.6	14.5	6.5	6.8	6.9	8.9	16.5	9.3	11.4	5.3	20.3	23.0	7.3	11.5	13.9	14.9	9.7	4.5	3.8	9.9	24.0	23.0	10.7	9.0	13.9	12.0	10.7	3.6	5.5	18.1	10.2	8.9	14.8	6.0	10.3	21.1	6.2	10.5	15.1	13.0	6.0	8.2	6.7	11.1	16.4	23.1	15.6	6.3	10.8	7.0	15.1	9.0	11.6	9.2	6.1	17.3	9.3	8.7	13.0	10.9	31.4	5.5	9.3	14.8	10.5	15.2	5.6	4.0	13.9	7.6	3.9	33.5	41.9	16.4	10.2	10.3	7.1	17.4	9.7	13.7	5.1	5.7	8.4	10.8	15.6	9.9	5.4	5.8	13.0	10.4	15.1	12.1	7.6	11.6	10.0	19.4	13.8	6.2	21.4	22.6	8.1	13.6	9.7	8.5	15.0	5.6	5.2	16.0	29.0	22.2	5.1	9.1	15.7	10.4	11.8	6.8	7.8	12.2	13.1	11.1	6.2	32.0	4.1	3.5	8.4	28.4	8.2	5.9	13.7	9.0	5.4	11.3	12.1	8.7	9.3	10.8	21.2	11.5	7.7	9.7	5.0	14.9	12.4	7.6	8.7	17.1	12.7	8.0	4.8	16.0	31.6	17.7	5.6	15.4	64.6	5.1	10.6	10.7	8.8	6.6	10.4	5.9	12.7	11.6	48.5	20.9	10.3	12.9	7.6	12.0	10.5	9.2	41.3	11.4	6.1	7.2	6.6	21.5	20.3	6.7	12.5	15.5	4.0	18.1	8.4	14.9	9.7	14.7	18.4	9.8	22.4	12.7	13.8	11.1	12.5	16.6	12.9	10.4	7.0	11.7	8.0	5.6	4.4	13.3	9.3	8.5	10.0	24.2	11.4	14.0	12.5	11.6	7.6	20.5	12.0	17.8	17.2	9.3	30.1	11.1	9.1	6.8	8.4	6.2	19.2	10.4	8.0	10.0	13.2	12.3	11.8	19.8	9.5	6.6	6.9	10.3	6.3	18.7	13.8	11.9	19.5	5.9	3.5	10.7	16.5	8.4	6.3	14.5	24.3	25.4	81.1	41.1	13.8	14.6	17.2	4.6	12.5	8.1	46.9	22.4	15.6	19.0	14.8	13.4	19.6	21.9	5.1	9.5	21.4	5.4	13.3	42.3	21.2	8.4	5.7	7.9	14.8	16.1	6.1	14.3	30.4	20.4	14.5	16.9	13.5	8.9	20.5	20.4	1.1	5.4	13.7	19.2	8.8	16.5	8.0	4.7	14.6	1.4	12.8	8.2	5.7	12.3	5.8	8.4	2.7	12.3	9.2	10.5	13.6	22.0	11.0	13.7	12.0	15.4	8.4	29.7	11.5	11.1	6.8	40.0	14.6	4.7	42.4	7.7	15.2	8.6	13.4	5.5	5.8	8.5	17.2	10.1	3.8	6.7	9.4	9.2	45.4	7.7	9.4	5.6	5.2	9.9	5.2	20.0	13.4	10.4	13.4	7.5	5.0	21.3	15.7	7.7	50.7	16.3	3.0	6.4	11.5	7.8	10.6	4.0	19.9	9.2	42.1	7.9	9.7	8.4	7.4	19.0	6.2	46.6	15.8	5.2	24.8	13.1	42.6	7.5	6.7	5.8	4.4	30.2	23.2	10.0	5.3	6.6	6.3	7.0	8.7	8.2	12.8	6.8	31.6	9.2	15.6	34.5	15.6	22.2	10.5	11.9	8.6	7.8	20.2	11.4	7.1	3.8	7.8	8.8	23.6	7.3	2.4	5.4	21.4	29.6	4.9	10.9	11.1	6.8	15.2	8.0	22.1	5.6	5.7	4.6	12.0	6.8	15.5	6.2	11.5	5.1	7.3	41.0	16.5	3.6	7.4	27.1	8.0	6.7	17.4	4.0	53.5	19.2	5.5	6.9	111.3	3.3	18.2	18.3	7.5	10.4	6.2	7.0	6.6	10.2	19.3	10.5	9.3	6.4	8.0	4.0	37.3	40.3	6.4	12.2	8.7	9.1	5.2	18.3	6.6	16.5	32.9	13.0	5.4	8.0	10.6	8.4	26.3	11.2	7.1	15.2	63.5	18.1	12.2	25.3	30.8	7.4	3.3	3.0	13.4	17.2	11.5	25.2	7.3	59.1	11.3	40.2	20.0	26.6	27.3	21.7	6.8	53.5	25.4	19.1	15.7	8.5	10.4	9.7	12.4	22.9	5.5	16.4	32.6	19.4	34.6	6.0	2.8	44.5	12.8	27.8	25.7	13.6	5.3	9.0	17.9	39.9	3.5	5.1	12.0	15.0	4.6	10.7	31.8	12.9	6.6	11.6	15.6	12.5	10.1	4.6	9.7	41.6	13.1	1.6	29.0	20.2	15.7	16.7	29.3	7.5	23.1	10.8	2.5	4.4	7.9	8.5	25.9	6.4	4.8	32.3	7.2	6.3	21.2	29.5	10.5	5.8	4.6	23.9	11.5	4.9	4.0	25.2	33.1	5.5	15.0	17.6	15.6	20.0	4.1	13.3	27.4	44.0	2.5	13.3	32.6	10.2	50.2	20.4	6.9	7.1	4.0	4.3	4.6	36.1	18.3	6.2	5.0	8.5	31.4	10.0	13.3	67.2	7.1	3.1	12.8	5.7	5.5	4.8	15.0	12.8	15.5	2.6	17.5	28.3	9.9	8.5	9.6	9.1	28.4	8.4	17.5	3.3	47.2	29.8	3.9	4.3	8.5	7.0	8.0	22.0	9.3	32.3	15.2	10.0	10.1	9.3	16.1	9.9	10.0	2.9	9.3	3.8	4.1	10.3	7.8	42.4	9.7	8.1	9.4	61.5	6.5	7.8	15.0	8.8	10.7	28.3	23.5	25.4	8.0	17.2	4.8	6.6	7.1	4.4	8.8	22.3	11.3	48.0	16.2	7.9	15.1	14.6	15.8	11.8	47.6	6.8	24.5	42.5	3.6	7.7	3.3	63.9	13.0	10.5	25.2	15.8	8.6	8.9	38.4	11.3	22.9	7.3	12.6	17.0	6.2	7.0	6.4	22.1	25.9	6.3	17.4	31.7	18.9	24.1	39.3	4.6	9.2	2.6	41.6	31.1	8.5	5.8	11.3	5.8	73.1	51.7	19.9	26.3	5.5	10.3	38.8	13.6	6.5	2.4	15.7	11.7	12.0	28.7	20.8	6.1	5.3	7.2	16.0	4.1	21.0	3.9	12.1	9.5	5.2	13.9	5.4	7.1	11.6	9.0	23.3	6.2	11.5	6.5	7.3	20.5	24.1	23.0	6.0	12.2	5.4	5.0	12.9	17.7	21.5	36.3	72.7	11.2	2.4	11.6	3.7	32.3	11.0	29.8	21.4	10.9	7.5	26.4	11.8	9.0	4.9	18.9	39.8	4.8	47.6	6.8	15.2	3.6	13.4	15.3	8.4	6.6	6.6	8.9	6.4	9.3	27.1	5.3	25.4	9.1	6.7	5.5	8.6	17.5	18.6	35.6	10.5	24.9	15.4	15.7	5.7	70.5	11.1	6.0	10.3	12.7	9.7	32.5	5.2	23.3	98.4	7.3	6.5	6.5	21.6	7.5	13.2	9.0
JADE2	11.7	41.8	6.9	51.1	39.5	55.3	12.4	10.6	44.2	6.3	60.9	20.0	72.1	19.6	12.4	52.9	16.8	10.7	7.0	14.0	37.0	59.4	18.9	29.3	15.3	27.8	24.1	34.6	77.9	42.3	41.2	13.6	16.9	40.9	77.6	52.5	21.9	9.2	54.9	42.3	27.6	15.5	50.8	23.7	7.3	23.9	22.3	26.0	75.7	39.9	19.6	79.5	68.1	47.1	34.6	7.0	71.5	45.9	25.3	22.9	43.5	83.9	68.3	22.8	56.9	35.9	46.1	27.8	85.4	4.7	17.6	17.1	103.2	35.1	37.0	32.6	24.5	139.3	27.2	4.4	9.2	52.8	32.9	45.0	45.0	36.4	75.0	15.6	26.8	39.9	70.3	70.0	15.5	50.0	21.3	12.3	33.6	64.0	50.0	34.3	45.9	53.7	70.2	18.3	34.7	34.1	31.4	43.2	47.6	51.6	32.9	69.6	22.3	22.5	68.7	12.3	26.3	22.5	27.0	33.7	30.3	25.8	273.6	89.5	54.2	43.8	45.4	31.1	41.5	54.7	13.2	30.7	22.1	102.3	2.2	33.0	48.7	6.3	30.6	10.4	20.3	53.3	49.7	57.9	75.3	17.7	12.6	41.3	138.5	74.8	31.1	26.0	29.4	20.7	19.0	15.4	52.5	22.1	40.4	13.7	45.9	39.6	27.4	62.3	18.6	37.9	72.1	63.4	41.3	33.1	30.3	57.0	14.7	12.3	74.9	40.7	41.6	4.9	15.8	15.3	4.7	32.9	29.7	13.2	26.0	87.9	35.2	16.6	58.2	37.9	20.8	17.9	5.8	24.1	58.5	13.6	32.9	36.0	30.3	6.4	24.7	14.8	27.0	22.3	16.5	11.3	77.4	23.0	12.2	22.3	29.1	26.5	56.1	62.3	33.3	8.7	10.9	54.7	72.2	7.5	50.1	30.7	15.8	21.4	55.4	64.9	64.4	22.0	14.8	49.4	38.0	10.2	19.9	22.8	16.9	70.8	17.0	14.5	83.7	46.7	86.7	43.9	33.9	65.4	32.2	48.2	44.5	54.0	42.1	8.3	14.7	31.5	40.0	41.7	28.3	67.9	47.6	83.4	37.2	33.7	34.6	31.1	28.0	37.5	46.3	35.7	20.4	68.2	20.5	57.6	6.9	8.3	42.5	28.1	29.0	23.0	31.5	71.7	34.9	66.3	14.5	55.7	75.0	19.2	52.6	31.4	21.3	60.4	47.7	26.9	32.2	112.5	41.8	61.1	25.3	52.4	13.8	55.1	50.0	45.8	15.6	17.3	34.7	40.1	7.5	30.9	16.5	44.4	72.3	40.6	41.5	31.9	15.2	38.1	55.1	31.2	36.9	28.0	45.9	19.9	33.7	14.7	50.4	100.3	57.6	14.6	43.4	32.9	23.2	20.7	59.1	42.6	29.3	13.6	10.8	22.3	54.5	47.6	16.7	69.6	15.5	54.9	9.8	39.0	8.6	75.4	95.6	16.2	19.1	34.6	102.0	17.3	23.5	38.5	35.6	27.8	52.1	6.9	23.0	8.9	44.1	60.3	32.0	78.5	42.7	53.7	23.6	16.2	56.1	24.3	28.3	19.9	22.1	36.4	4.1	56.3	21.0	26.9	14.1	68.2	22.5	21.4	18.2	125.4	55.8	80.8	27.0	27.5	35.7	50.1	18.8	59.8	27.7	15.2	21.9	7.7	22.0	20.1	60.0	52.6	56.5	44.1	26.3	77.5	49.8	30.2	218.7	113.9	57.1	39.6	11.3	31.7	48.0	52.8	84.0	28.8	24.7	30.3	52.1	10.2	18.6	15.1	53.5	43.4	25.3	26.4	50.1	57.6	25.8	4.7	17.5	15.9	41.2	12.5	38.9	21.6	28.8	19.3	31.2	18.0	19.4	30.2	12.5	32.5	18.3	35.2	11.4	26.7	31.7	63.1	44.8	25.7	14.3	45.4	36.4	26.6	4.1	48.5	59.0	77.6	38.8	35.3	76.2	19.0	14.0	26.7	56.5	46.3	53.4	71.1	23.0	43.4	22.2	36.9	35.4	19.4	28.3	21.5	10.9	14.8	38.5	13.3	80.3	51.8	31.3	44.6	42.1	24.2	13.4	17.5	33.7	15.9	28.0	23.1	14.0	23.1	17.2	86.2	11.4	12.2	16.6	21.6	81.3	28.1	19.0	41.2	43.0	13.8	13.0	40.1	94.2	82.5	89.9	27.3	11.8	13.8	5.3	44.9	16.9	25.8	8.5	15.0	13.1	7.1	16.4	14.1	29.8	26.2	70.4	18.4	39.8	35.2	26.5	9.8	23.4	6.0	31.2	11.1	19.2	17.7	13.5	5.3	48.2	17.3	30.0	28.9	32.2	13.1	12.8	28.8	27.4	18.7	28.5	32.4	30.9	51.5	30.6	58.2	21.4	30.0	27.1	66.3	44.1	12.9	74.2	72.7	12.0	28.2	13.5	49.7	14.7	14.5	43.6	8.4	23.9	51.9	41.4	34.0	51.6	13.1	20.0	30.9	55.2	40.8	43.5	19.2	53.9	32.9	24.4	45.5	6.3	11.7	36.3	13.9	45.5	35.6	14.9	5.6	94.7	77.9	47.2	26.7	13.8	15.6	14.1	10.7	55.4	16.9	6.4	29.1	23.4	12.1	3.6	12.1	39.9	16.9	20.7	39.7	65.1	29.3	9.3	51.0	22.9	7.1	17.6	13.7	26.2	21.2	19.2	63.4	16.2	21.4	39.6	80.8	29.0	9.0	10.2	31.2	4.7	9.0	8.6	30.9	11.6	13.1	19.0	9.1	34.0	59.6	3.3	52.3	24.5	57.4	9.1	51.6	25.3	24.1	21.7	50.7	22.5	15.2	24.5	17.2	19.5	20.0	9.9	19.4	66.0	32.9	67.5	19.8	18.4	4.8	34.3	50.5	49.8	18.7	23.8	20.5	27.0	23.8	11.2	5.1	41.0	13.8	6.0	17.2	16.1	14.2	13.1	12.0	56.4	8.6	37.1	11.0	30.6	21.0	6.5	40.1	56.4	28.0	23.2	31.1	18.5	12.9	11.5	16.9	12.8	20.5	6.6	15.3	9.4	50.2	10.0	54.4	15.7	15.1	45.8	2.3	49.3	4.3	12.4	19.4	3.8	50.0	26.5	46.2	31.2	45.4	7.4	12.1	38.7	29.3	6.7	12.1	25.4	89.3	18.7	43.8	15.6	0.9	30.3	35.8	15.4	7.9	7.7	34.7	23.3	20.5	17.9	22.7	30.5	59.0	69.3	50.4	58.4	69.7	9.9	71.6	23.7	11.0	26.0	8.4	12.3	34.7	37.2	106.3	7.0	10.8	10.9	1.9	11.5	39.1	56.9	13.3	30.6	9.4	42.2	12.9	22.4	7.1	5.4	15.2	9.7	20.7	6.2	56.3	11.0	11.5	34.6	27.0	3.8	8.3	51.5	56.3	56.0	38.2	6.4	27.6	16.1	24.4	53.6	46.3	19.1	6.7	22.5	9.9	27.5	15.7	20.3	40.3	7.1	9.8	21.6	19.4	11.6	10.1	43.1	19.7	16.2	28.5	7.6	62.5	46.5	16.2	19.5	5.9	44.0	58.9	24.6	12.0	18.2	31.6	9.3	5.0	31.9	25.3	20.0	4.2	7.6	17.0	16.2	3.6	16.8	77.1	20.7	4.4	20.9	12.1	6.4	19.8	14.9	85.5	82.1	32.8	11.7	36.9	2.7	48.0	29.1	6.3	32.1	4.2	17.1	12.0	32.8	17.0	11.9	21.8	10.6	37.7	45.9	10.0	6.5	46.3	5.6	24.5	86.1	30.4	17.7	21.5	11.0	29.7	11.5	59.2	50.5	25.8	5.4	30.3	47.7	46.1	58.2	7.4	6.0	26.2	20.2	35.5	36.8	82.7	7.6	12.0	9.8	37.0	4.4	14.5	18.3	51.7	6.4	79.6	111.8	5.3	25.7	7.7	35.8	4.5	29.9	13.0	51.1	28.3	27.3	40.6	30.3	11.8	25.8	23.7	2.9	36.2	19.8	36.8	39.5	27.2	7.2	8.4	4.4	72.7	35.8	23.8	58.4	23.0	11.0	15.7	13.7	81.9	24.0	73.1	25.0	6.4	6.0	7.3	25.0	35.3	14.2	8.5	24.2	42.7	28.2	10.1	108.7	68.8	28.7	24.8	21.5	34.7	12.3	30.5	24.2	9.6	78.4	31.3	7.7	10.8	13.9	17.8	6.1	70.5	52.3	14.1	68.5	32.9	36.6	6.1	4.9	13.0	3.0	6.4	26.6	16.9	102.6	9.2	23.0	13.5	15.3	17.9	71.9	18.7	13.9	10.7	4.2	22.1	3.7	35.8	39.3	8.6	52.2	10.8	29.4	12.8	8.0	7.1	20.9	91.8	5.6	9.0	20.5	9.7	59.4	12.3	73.9	67.7	34.5	26.3	16.8	16.3	11.8	61.5	27.5	30.6	9.1	12.6	29.2	18.1	31.5	11.1	15.4	53.9	15.4	85.9	29.5	9.0	16.3
LCP2	13.3	28.0	16.9	14.2	22.5	14.9	18.6	21.9	14.3	16.9	20.7	16.4	16.3	10.8	10.1	14.9	14.8	26.1	20.0	39.1	12.7	19.0	24.2	29.6	41.0	14.7	11.9	19.3	11.4	14.4	27.5	21.3	18.1	26.6	68.7	17.1	15.5	41.4	16.1	16.7	21.4	16.3	9.0	16.9	17.3	17.5	23.9	11.4	16.1	18.4	23.4	10.9	15.1	20.3	20.7	19.9	16.0	16.1	16.4	15.4	28.4	15.8	14.3	14.5	16.6	17.0	15.0	28.4	14.9	17.7	21.4	24.9	19.1	25.0	13.6	37.0	18.0	11.7	18.4	21.5	14.0	12.7	18.2	10.9	12.1	19.6	15.0	15.2	22.3	12.8	15.7	14.0	14.7	19.7	12.9	13.8	11.9	17.9	10.8	14.9	11.7	14.8	11.6	25.4	16.9	9.9	13.3	19.8	17.7	14.5	15.6	14.8	13.6	27.1	18.9	14.7	11.4	15.9	16.9	14.0	15.4	54.8	27.8	27.1	30.0	12.7	8.0	20.7	22.9	18.3	14.9	15.0	17.0	15.8	24.9	20.6	14.4	17.0	12.5	25.6	15.6	17.7	10.2	13.0	13.7	18.9	69.9	21.8	23.9	17.3	17.6	13.2	14.9	16.0	18.4	20.5	13.0	21.7	29.2	21.2	15.7	27.0	16.6	14.3	15.7	15.4	11.9	15.0	11.6	15.4	16.4	19.8	26.4	12.7	10.1	13.6	22.4	22.8	18.3	24.6	22.1	24.0	22.7	17.1	11.3	12.8	16.2	13.0	22.4	20.0	14.0	16.7	20.0	16.1	11.3	17.5	18.8	11.2	10.6	33.8	12.6	26.9	22.8	24.6	21.3	20.3	12.6	17.6	13.9	9.8	333.4	24.2	13.9	13.2	24.2	43.4	15.3	16.6	11.9	15.1	14.2	36.8	12.3	26.6	18.2	18.1	11.3	31.4	18.4	12.7	11.7	18.1	30.7	14.9	20.1	11.7	40.4	23.5	22.7	19.6	10.5	14.5	12.9	25.1	13.1	11.4	23.1	22.6	14.3	20.5	19.7	14.7	13.6	16.7	16.9	17.0	12.6	10.7	16.1	9.0	62.8	15.4	11.6	10.0	12.0	19.2	19.2	9.5	11.9	16.3	22.9	16.3	12.2	33.8	16.2	20.9	12.8	19.5	15.2	18.1	27.7	13.7	14.3	24.6	12.2	21.1	37.5	13.9	10.7	18.8	8.2	15.1	15.8	15.7	33.7	14.0	15.4	26.6	10.3	27.1	34.0	9.7	12.3	17.3	21.1	16.9	12.9	14.0	14.0	16.0	13.3	12.9	20.7	12.9	13.9	14.8	27.8	17.7	15.2	14.6	32.4	22.1	19.7	15.7	16.9	31.2	11.1	18.0	18.1	41.5	18.0	14.6	14.9	37.6	30.7	17.8	21.3	19.9	21.3	20.0	26.1	26.4	23.4	14.9	19.2	10.0	15.1	17.3	17.5	27.7	15.4	12.8	47.7	17.5	11.5	12.1	14.8	20.1	26.0	23.2	16.1	10.2	27.6	16.2	13.3	20.5	25.1	15.2	18.2	27.7	18.2	23.8	23.8	15.6	22.7	15.3	25.6	28.1	12.3	29.2	31.1	19.7	24.4	12.3	16.0	18.7	19.0	11.1	23.6	15.4	36.4	32.0	27.0	31.3	26.4	29.9	16.3	27.3	24.4	9.9	6.1	25.2	19.2	13.1	15.9	23.3	13.4	11.0	20.7	15.6	15.5	20.8	21.8	11.4	11.4	20.5	16.8	25.3	16.5	21.7	125.9	18.0	12.4	14.8	18.2	20.3	10.4	18.0	14.3	12.5	20.1	21.2	11.4	18.2	17.1	14.4	25.0	14.9	17.8	17.9	17.1	14.2	23.6	12.9	23.9	16.7	12.3	14.7	13.4	10.5	11.3	28.2	53.7	83.4	10.3	18.8	27.5	18.1	26.4	21.9	36.4	37.1	16.8	13.0	17.8	13.0	10.5	16.8	17.8	21.6	19.6	9.9	13.0	13.4	15.9	16.2	17.5	27.3	31.2	27.3	24.9	14.7	21.7	25.3	14.6	24.8	14.9	10.8	30.1	17.5	12.1	13.0	37.0	15.2	30.3	10.4	13.1	25.8	13.4	17.3	22.6	25.4	8.5	12.2	15.0	17.8	18.5	56.7	32.0	16.0	13.4	10.2	18.4	10.5	20.4	23.4	43.6	14.1	23.5	50.0	25.0	13.0	44.8	38.0	15.5	20.9	16.2	20.6	16.4	12.8	23.8	8.6	18.7	10.9	11.0	10.5	16.8	197.2	15.1	28.9	30.7	21.7	8.7	22.1	14.6	18.9	21.5	31.5	18.5	20.6	16.6	29.4	20.2	26.3	17.7	24.3	11.1	24.2	26.7	22.9	25.6	23.8	15.5	21.8	18.3	18.4	15.8	42.9	17.3	23.4	24.7	20.3	13.5	17.5	33.0	16.6	14.6	18.1	38.4	20.1	16.5	20.8	22.8	17.7	19.8	15.5	26.2	39.7	22.7	18.5	30.7	17.2	46.2	21.9	13.1	23.1	34.1	27.3	24.8	26.3	21.7	15.8	19.8	37.1	27.0	19.9	13.2	19.3	31.3	18.5	19.2	6.8	24.1	30.4	14.6	39.6	22.3	16.4	13.7	25.9	21.4	10.7	26.0	26.7	23.2	53.5	16.6	40.6	23.7	15.6	76.2	27.5	14.5	20.8	23.1	16.9	22.2	19.4	25.8	19.4	30.6	13.1	20.7	15.4	20.5	37.7	31.2	9.9	31.2	18.0	57.4	20.3	19.1	35.3	17.4	20.6	23.1	29.5	27.4	16.6	19.9	19.0	41.2	53.4	26.7	28.5	19.7	36.7	15.1	19.2	28.0	14.4	31.1	19.1	15.7	17.3	33.6	32.0	19.9	25.5	43.4	28.2	21.2	21.3	26.0	29.2	21.5	34.5	52.9	40.0	24.3	32.1	24.8	24.8	21.0	18.1	96.9	20.4	20.8	21.4	22.1	21.2	23.6	27.4	18.5	18.6	23.8	30.9	23.0	42.3	33.8	10.1	14.1	13.6	14.0	23.0	21.7	30.9	17.1	24.8	19.0	28.3	34.3	19.1	12.4	17.0	25.2	22.9	21.5	35.1	19.8	19.7	39.0	27.0	38.8	9.2	32.1	27.2	26.5	44.5	41.2	27.5	16.7	57.6	25.9	15.5	10.6	29.0	18.2	31.3	13.3	16.0	11.0	16.3	26.3	16.1	27.9	16.2	11.4	34.2	36.4	26.6	51.7	21.1	18.9	14.6	32.6	16.9	19.0	27.5	23.2	24.0	26.2	46.2	21.9	32.4	21.2	37.0	22.4	21.4	32.3	18.2	32.7	37.7	28.0	16.6	20.2	26.3	40.1	28.7	22.9	27.7	18.3	28.4	22.9	13.2	31.2	24.9	39.7	37.0	12.9	22.6	14.9	22.7	19.4	67.9	32.7	19.9	30.1	20.8	38.7	43.6	16.4	19.0	27.5	15.1	12.5	26.0	20.0	38.1	135.9	17.9	21.0	19.2	12.9	31.2	7.9	13.2	15.1	18.1	26.5	19.7	31.6	26.7	19.1	26.5	12.5	35.0	35.2	39.9	17.8	41.3	13.7	27.4	18.3	19.4	15.4	27.8	28.4	20.9	37.5	14.9	13.7	9.6	20.2	23.3	24.4	28.0	40.8	38.6	27.5	84.3	27.0	17.4	25.3	27.4	18.2	22.9	31.4	29.0	14.2	26.7	21.0	20.0	20.4	26.5	13.6	23.4	18.0	15.9	16.1	8.8	27.1	31.5	18.1	23.6	43.6	20.7	16.5	12.8	16.8	22.4	41.7	19.3	14.5	37.4	17.8	14.9	18.3	22.4	24.2	30.2	37.1	41.9	23.2	14.5	26.7	15.0	23.9	35.7	15.8	24.8	35.5	68.9	15.0	39.1	20.8	20.0	14.0	12.2	22.2	20.9	21.2	22.8	21.4	21.2	25.8	20.7	15.1	16.4	24.0	33.3	110.8	17.7	24.3	34.9	21.6	17.3	25.6	1318.6	33.1	30.1	21.8	21.2	20.8	18.3	33.6	23.2	29.8	16.2	24.2	21.4	63.6	30.4	17.8	35.4	20.9	74.0	14.2	19.7	26.7	16.3	27.3	22.4	18.4	744.8	15.2	16.0	28.7	12.9	23.4	46.7	23.3	19.7	241.7	30.5	16.0	35.3	14.2	88.3	15.7	61.5	18.1	32.7	29.1	20.5	12.0	15.8	28.7	34.1	26.1	23.7	19.6	12.1	19.2	22.4	25.0	22.6	24.5	45.7	17.1	51.8	39.9	17.4	21.7	25.5	40.6	19.3	33.5	12.3	49.3	18.4	25.8	33.9	11.5	23.2	28.3	20.9	17.5	12.3	25.8	17.0	16.7	9.4	33.8	13.7	21.2	22.0	40.2	39.3	15.3	15.3	25.5	15.9	17.6	18.3	22.8	37.1	40.6
TRIT1	20.0	5.9	14.4	19.0	7.1	7.8	5.4	21.1	7.8	12.3	9.1	8.7	10.6	14.9	9.8	6.1	6.9	8.0	9.4	18.0	9.7	6.4	6.2	10.9	8.8	7.0	12.3	12.1	6.3	7.0	4.4	18.8	8.2	11.9	7.5	6.6	26.7	12.7	8.0	12.9	6.8	10.6	4.5	7.4	11.0	9.9	11.5	5.5	4.9	11.9	10.1	5.6	5.9	12.9	11.4	21.6	5.9	10.3	6.0	7.6	16.1	5.0	6.8	10.8	9.5	7.4	11.7	9.9	5.2	14.2	14.2	10.2	3.8	9.0	6.0	12.7	12.0	5.8	9.8	24.6	36.3	11.7	7.7	7.4	8.6	8.5	7.1	11.0	7.1	8.2	5.1	3.3	28.1	6.9	8.1	7.6	9.1	9.1	7.1	9.8	8.5	8.5	4.9	14.4	15.5	8.5	19.5	7.2	11.7	9.3	11.1	6.8	9.9	14.6	8.7	14.5	6.2	10.0	10.3	11.3	10.2	11.0	12.7	6.8	8.2	6.4	8.2	10.7	12.3	8.0	4.0	7.2	12.0	7.0	13.7	8.2	10.4	5.9	10.6	24.7	6.7	6.8	8.0	8.6	4.2	4.6	18.0	14.8	16.1	11.6	7.5	13.5	7.0	11.4	16.1	14.5	7.1	9.1	7.5	4.5	12.1	8.4	12.6	6.3	18.0	12.5	8.5	6.3	16.3	10.8	6.2	4.8	10.7	16.5	8.5	6.3	6.0	25.8	11.4	8.7	28.1	10.6	6.2	9.2	11.8	9.2	13.1	28.4	4.4	5.1	10.2	17.0	16.5	12.6	9.7	12.7	9.2	12.2	8.4	35.7	11.7	12.3	6.0	6.9	13.1	10.2	4.9	8.9	14.4	7.2	12.8	6.7	10.5	15.7	14.2	11.5	14.4	13.7	5.9	10.6	8.6	7.7	22.6	10.2	6.0	8.2	6.3	5.0	20.7	4.1	14.6	30.5	9.8	19.0	7.8	8.0	5.7	19.4	4.5	10.1	11.9	10.0	10.5	9.5	11.7	8.0	3.7	10.6	7.5	16.2	10.9	15.4	10.5	5.8	8.8	9.9	7.9	10.7	7.5	9.9	4.3	9.5	14.5	10.5	7.2	8.3	5.9	10.1	8.0	9.2	14.7	23.4	13.6	10.6	18.8	7.9	13.7	8.9	7.1	9.7	25.9	19.2	7.3	17.8	14.2	9.7	6.2	6.6	6.4	9.5	13.1	20.2	17.9	10.8	6.2	8.6	14.1	6.7	8.4	6.3	13.8	9.2	14.8	8.6	12.2	10.5	12.1	8.9	19.2	7.3	13.4	7.2	6.8	10.6	9.5	11.4	8.0	7.9	6.0	20.0	10.1	10.3	7.2	4.8	12.9	5.9	9.4	10.2	8.2	6.2	3.4	10.0	4.0	14.7	34.7	8.2	23.6	10.0	7.3	7.7	12.6	2.8	13.2	13.4	14.5	7.7	5.2	7.4	15.8	5.3	4.2	15.7	17.4	17.6	11.2	5.5	8.1	10.8	21.2	5.5	5.5	7.4	3.7	8.9	6.9	7.1	7.7	5.8	18.2	8.1	6.8	15.8	6.2	12.4	25.3	6.6	9.4	11.9	12.1	3.7	11.8	13.5	10.6	14.6	11.9	6.3	10.9	8.5	7.7	8.9	9.6	16.2	8.9	11.7	5.8	17.5	8.7	8.3	9.1	5.7	7.9	4.8	15.2	9.0	11.0	13.3	8.0	15.5	9.0	6.8	19.1	6.3	7.3	14.8	7.5	11.4	13.1	11.4	5.9	23.5	7.6	13.2	7.8	7.6	11.7	11.0	6.5	20.0	13.9	17.7	7.0	11.1	7.2	14.9	27.1	19.2	7.1	10.9	5.9	8.6	7.8	11.3	9.1	8.7	20.0	7.6	11.3	7.7	4.8	4.8	7.3	23.5	16.0	6.4	6.3	10.3	26.5	11.8	5.8	7.4	6.4	6.9	7.7	6.6	5.1	7.8	5.6	8.8	6.8	9.3	9.0	7.1	10.7	6.1	6.4	9.2	7.0	14.7	11.0	8.6	8.9	16.3	9.3	8.4	4.4	8.8	9.0	10.2	14.9	10.7	8.6	14.4	7.7	8.5	11.1	8.5	13.5	10.1	13.2	15.1	12.3	6.9	6.3	8.8	7.1	6.6	10.6	19.7	11.7	9.8	10.5	5.5	7.1	7.5	11.8	8.1	7.6	10.4	21.4	16.9	14.6	7.5	7.1	10.5	15.1	9.9	5.7	9.5	15.9	8.4	11.3	6.8	6.0	8.2	9.7	8.6	13.1	4.6	6.0	10.4	10.7	11.1	11.6	12.6	8.2	5.3	4.7	6.2	16.9	7.2	8.2	6.0	18.1	8.6	4.3	7.0	10.6	3.0	14.5	9.3	7.9	10.0	10.8	6.9	8.1	7.0	18.7	8.6	5.5	2.7	18.6	8.3	9.6	7.6	8.5	15.9	7.6	12.3	7.5	7.2	8.8	6.3	8.8	8.8	5.1	5.1	7.4	5.6	11.0	5.6	23.1	20.2	7.7	6.1	6.5	19.2	22.1	15.4	14.2	10.3	5.8	4.2	10.1	6.7	11.5	7.1	9.2	5.8	10.7	9.1	6.9	5.6	15.2	11.4	7.1	15.8	14.5	17.6	6.6	8.0	9.0	4.3	5.4	26.3	14.8	7.8	6.5	7.2	14.7	19.4	5.9	10.2	7.5	5.1	20.8	6.5	16.5	16.8	11.2	8.7	10.8	7.1	11.3	9.2	21.5	4.3	13.5	2.8	12.5	13.4	10.4	6.0	19.9	10.6	6.9	7.4	12.1	14.4	5.9	13.8	3.8	6.2	6.2	7.4	8.1	12.3	9.4	5.0	7.2	12.3	7.2	55.0	7.4	13.1	8.2	7.1	15.0	8.8	6.0	4.8	15.7	19.8	12.5	6.6	21.0	3.1	9.1	8.1	15.1	14.4	4.5	6.5	14.0	14.5	10.7	4.8	19.4	4.7	7.0	6.8	11.2	13.7	8.6	6.3	12.5	5.1	10.7	22.8	7.9	6.8	7.4	7.6	4.0	6.8	10.6	4.0	6.1	8.3	6.7	10.2	5.7	5.5	36.0	10.9	20.5	5.7	6.7	8.8	18.3	14.0	5.5	11.9	7.3	8.4	20.5	5.2	12.0	5.8	44.4	5.7	9.3	10.9	5.0	18.2	15.6	8.4	5.1	13.6	18.0	8.9	6.9	6.9	5.9	6.4	9.3	7.0	17.4	8.8	17.7	10.0	6.0	13.0	15.4	20.6	7.3	10.7	8.1	9.1	4.1	7.5	17.7	14.0	5.9	5.9	3.9	13.9	4.4	7.6	8.6	7.2	16.2	13.3	18.4	6.0	10.5	8.0	13.9	11.6	6.3	19.5	34.3	13.4	6.7	6.7	6.3	11.9	5.9	4.1	7.9	9.8	9.1	12.1	6.4	14.7	6.9	17.4	13.2	12.3	9.5	2.4	11.8	37.0	9.8	9.7	9.7	10.8	6.0	8.2	4.0	5.6	15.1	4.9	10.7	4.9	5.8	10.7	17.4	7.7	5.4	8.0	6.8	21.6	4.0	8.8	4.6	4.9	11.2	28.9	6.7	4.0	10.2	8.5	1.2	3.8	5.6	9.7	6.8	15.5	6.4	21.4	10.0	7.1	10.1	6.2	14.5	6.9	16.5	5.8	8.1	17.9	8.0	29.4	10.4	8.1	13.7	7.3	6.7	10.2	15.1	10.6	6.6	12.1	20.4	10.8	6.9	7.7	4.0	8.8	11.0	4.4	7.4	13.3	13.3	7.3	10.6	6.8	17.5	8.1	8.0	5.5	13.2	8.0	13.8	6.6	9.6	7.3	3.6	10.3	10.5	12.2	6.8	6.0	11.6	22.4	10.4	6.1	12.8	10.0	7.4	6.7	7.6	27.3	9.9	17.4	8.5	13.6	6.8	9.5	8.0	6.5	7.3	7.0	8.3	7.5	16.3	7.3	6.6	8.8	5.8	6.3	6.6	18.1	7.1	8.2	9.6	7.2	8.2	45.2	27.6	10.5	7.3	5.1	5.6	5.6	5.6	16.9	15.7	5.2	6.9	4.2	3.9	5.7	13.0	13.5	6.8	9.4	8.4	20.2	4.2	7.2	7.0	10.5	9.2	12.8	9.0	21.5	7.2	5.6	15.4	16.7	7.2	17.4	12.9	6.7	11.2	13.5	4.1	11.7	6.1	28.0	14.7	14.2	8.0	26.3	5.0	4.9	5.8	16.2	7.3	14.6	7.9	7.0	10.1	7.8	3.9	8.3	27.2	5.0	23.9	7.5	6.9	18.1	6.8	14.1	6.1	13.1	15.2	19.0	4.8	6.3	12.7	8.7	7.4	9.8	2.3	4.4	7.0	4.4	4.5	6.6	5.4	7.8	10.1	6.9	4.9	7.9	6.8	7.0	6.8	19.2	5.9	17.0	6.5	3.7	11.3	10.1	5.0	15.6	5.5
CUL7	338.8	398.3	783.1	422.8	507.4	232.4	789.8	441.7	303.8	1024.6	325.2	617.9	534.0	560.3	890.7	481.2	982.3	480.7	503.9	211.9	355.2	309.2	511.2	401.2	412.5	910.7	469.0	385.0	291.4	447.5	238.8	406.8	550.0	555.5	340.7	519.9	746.6	592.5	230.2	606.5	549.7	576.5	223.8	368.3	729.0	474.0	340.0	700.5	166.3	507.4	626.6	377.3	553.4	372.1	586.0	374.1	441.6	465.2	478.6	572.8	539.6	376.7	415.7	607.9	413.7	661.0	602.3	406.6	325.0	889.1	663.7	615.8	207.9	250.5	487.0	222.3	782.5	507.6	386.1	662.4	386.4	276.3	531.0	501.0	253.4	466.4	553.4	345.1	379.6	401.3	226.8	458.0	440.5	482.3	345.8	513.3	549.2	376.7	427.3	393.7	605.8	256.8	533.5	345.5	597.4	373.7	594.7	449.4	481.2	432.3	526.9	443.1	444.9	280.4	410.5	473.3	781.2	178.3	339.4	477.3	461.8	774.7	631.6	461.6	733.7	811.8	393.2	476.1	427.9	714.2	644.2	294.7	547.0	327.3	470.3	441.0	560.4	247.3	587.4	746.1	319.3	550.6	435.1	537.9	246.7	316.5	477.9	967.6	737.0	647.0	907.9	578.4	353.1	243.0	454.7	520.5	624.7	491.5	238.3	340.4	433.9	484.6	752.2	455.1	693.0	455.1	375.5	345.9	497.1	445.6	455.8	172.4	521.3	427.6	645.0	435.7	303.3	518.2	608.7	497.9	719.5	249.7	274.1	368.8	576.7	377.8	497.0	575.2	306.9	554.6	646.6	666.4	413.3	618.9	395.0	612.1	959.3	643.2	567.3	656.0	442.9	366.2	365.9	344.9	207.5	537.4	543.7	668.2	331.8	655.4	441.4	262.1	516.6	598.1	364.8	281.0	760.5	839.9	477.6	634.4	518.6	517.7	561.1	211.6	600.7	399.2	396.6	334.7	1252.5	369.2	625.1	325.4	494.7	565.4	544.2	461.0	356.4	422.0	377.0	773.8	440.8	454.2	494.9	585.1	595.6	346.8	139.0	543.1	505.3	446.0	408.7	755.2	384.7	339.5	701.5	471.8	615.3	595.6	420.9	373.1	515.8	376.0	561.9	551.1	455.6	401.4	408.4	404.4	600.4	604.0	408.0	246.2	275.6	534.5	473.2	572.8	369.7	576.1	813.2	538.7	171.7	348.5	627.0	248.3	516.7	348.5	186.9	523.8	305.4	788.5	468.5	434.2	572.3	289.0	622.1	376.5	695.1	181.1	423.6	421.3	266.1	560.9	239.9	726.4	263.8	367.8	544.7	458.9	328.4	414.9	530.7	388.7	440.8	444.7	660.1	457.1	448.3	818.3	770.0	497.5	566.2	476.9	267.1	494.0	492.8	292.6	316.4	478.9	679.1	234.2	397.9	418.4	551.9	557.2	309.9	325.3	359.2	605.6	640.6	295.9	472.4	151.4	150.0	352.2	802.0	301.3	409.9	702.6	317.6	235.3	301.3	714.0	350.6	623.4	763.7	880.9	428.4	452.5	308.4	380.2	565.8	503.4	301.8	549.2	566.2	636.7	316.7	685.4	688.8	377.0	598.4	550.3	886.5	1429.9	475.7	360.1	338.2	301.2	562.8	306.7	274.0	547.7	291.6	433.3	530.3	261.2	666.7	529.6	658.3	568.0	228.1	215.8	528.3	660.3	291.6	498.0	424.1	386.6	529.0	522.7	577.7	360.2	607.5	335.7	620.5	479.4	437.1	458.1	431.7	779.3	713.3	546.9	424.9	528.4	489.6	596.1	369.0	519.4	389.3	338.0	281.1	295.6	444.4	636.8	289.8	632.4	447.0	355.9	536.4	631.8	1035.9	298.2	538.6	333.7	504.0	601.3	474.3	740.4	486.5	623.3	375.6	415.7	413.2	319.1	415.1	559.3	790.5	476.3	535.4	366.2	578.7	338.0	554.4	347.5	390.6	202.2	859.6	460.0	390.6	557.4	368.6	573.9	427.1	923.9	288.7	472.4	381.2	825.4	585.1	662.3	974.8	587.0	768.8	620.1	509.0	613.3	506.7	470.2	696.7	429.3	621.8	574.7	490.0	863.1	513.7	698.7	388.9	492.9	605.4	765.9	786.1	658.2	448.7	460.6	581.3	823.0	539.9	298.7	588.0	783.0	618.7	269.5	484.1	685.3	670.8	569.7	650.9	369.0	344.7	504.9	522.5	243.3	412.7	365.8	349.4	332.4	180.1	517.3	210.1	218.7	655.0	508.2	407.0	275.9	437.8	385.4	437.1	424.8	640.9	469.5	259.8	672.7	407.7	482.6	580.2	763.6	353.7	281.4	250.5	261.1	357.5	344.1	245.6	339.5	297.1	267.1	271.5	269.9	345.7	300.1	404.3	243.7	280.8	344.8	299.6	484.3	411.6	160.1	455.2	220.7	335.0	271.2	441.6	213.9	344.9	391.9	382.7	390.7	397.6	157.7	388.0	291.2	270.5	256.8	213.0	295.5	329.4	185.8	202.3	295.8	371.1	328.9	360.7	296.2	375.8	333.6	413.3	333.3	498.1	301.3	529.7	206.3	352.3	384.8	398.5	434.3	338.0	351.3	253.1	277.1	217.7	302.0	342.0	249.6	338.9	477.2	416.4	427.4	280.8	331.6	627.4	233.8	757.9	409.9	442.3	472.1	320.1	303.1	329.1	283.0	201.7	351.7	228.0	294.5	388.3	413.4	405.3	262.3	195.1	346.6	293.2	1186.5	334.2	447.2	323.7	270.6	323.3	251.8	607.0	275.9	486.1	459.6	375.3	399.5	357.6	297.2	299.5	187.1	369.8	405.4	268.6	432.0	215.7	435.6	236.9	198.2	374.5	260.2	405.3	325.2	301.9	323.6	232.3	336.3	622.4	580.5	272.8	161.0	401.1	405.7	379.8	156.5	352.5	460.2	348.5	367.6	318.4	334.8	503.8	198.9	564.0	262.4	393.6	296.7	470.0	331.7	363.2	254.4	360.8	322.9	422.5	365.2	324.6	300.6	257.7	280.0	410.6	455.7	388.2	635.1	286.5	416.1	227.5	459.6	271.1	292.8	493.9	382.7	493.1	183.0	277.1	271.8	230.2	369.5	275.3	310.5	336.1	202.4	317.8	485.7	256.0	366.1	285.7	346.8	379.3	251.2	288.1	336.0	456.4	552.4	323.8	313.8	338.1	253.5	538.0	375.0	255.7	397.4	249.3	327.3	447.8	324.4	377.4	450.2	335.8	469.6	222.8	299.5	268.5	416.0	242.6	227.9	388.1	240.6	327.2	389.9	326.0	327.7	398.8	321.4	105.9	375.2	668.8	362.9	191.0	249.0	412.8	235.2	545.1	207.2	392.5	336.1	326.0	277.5	178.1	337.1	474.7	338.6	459.5	344.5	236.1	283.3	333.3	167.8	388.1	374.6	295.8	299.4	259.2	395.8	383.4	249.0	254.4	261.0	288.7	648.6	311.3	511.5	458.1	311.6	293.0	325.2	341.6	224.4	361.7	353.3	187.8	321.0	247.3	162.6	592.3	339.9	269.0	294.1	271.0	240.6	358.4	261.3	454.8	376.8	273.3	382.0	315.7	303.6	290.6	288.5	376.3	345.4	262.6	212.5	469.0	540.3	298.4	271.0	400.3	281.0	441.3	326.8	263.0	279.4	339.3	306.3	307.2	176.1	252.0	186.6	300.7	487.7	194.2	444.5	321.7	297.7	321.9	239.7	246.8	374.9	502.0	243.8	129.4	240.9	261.5	290.4	328.0	524.9	306.4	251.5	504.9	287.7	312.6	307.4	237.6	344.2	290.4	370.2	472.3	273.8	377.1	354.5	387.4	539.6	274.6	371.0	554.4	322.9	395.0	271.5	278.3	370.4	306.1	220.2	343.8	561.7	276.7	337.5	243.8	202.3	474.0	144.1	374.3	334.2	596.5	376.7	202.3	297.0	265.2	374.2	387.0	777.0	250.5	337.5	251.1	208.4	188.4	249.7	535.8	199.1	237.8	545.3	264.3	270.7	329.6	389.7	215.1	314.9	215.4	582.9	235.3	317.4	325.7	346.4	356.1	215.9	493.1	353.0	321.8	230.0	289.8	220.9	330.9	426.1	161.3	322.5	396.2	340.4	332.3	274.7	492.6	362.5	570.3	250.7	400.1	309.8	414.4	471.1	417.9	429.6	478.4	268.3	348.7	435.4	405.0	391.5	397.8	196.4	276.4	245.5	351.9	271.3	367.4	356.1	349.8	331.2	226.1	340.2	382.0	458.1	182.4	322.6	446.0	486.0	395.2	355.4	291.4	721.8	195.7	218.4	328.7	322.4	616.6	427.5	343.4	248.9	273.8	267.1	366.1	194.3	561.5	289.6	325.5	222.4	378.8	440.0	422.4	249.3	262.8	362.3	397.6	274.3	160.6	105.8	575.8	396.5	325.9	381.1	212.5	374.6	384.8	451.5	273.2	282.7	384.7	365.0	406.6	351.0	263.5	462.5	406.9	408.2	397.6	408.8	390.4	509.8	539.1	464.7	220.7	340.9	311.5	306.7	352.1
CTNNA1	22.9	22.3	11.5	12.8	10.1	19.9	12.1	29.8	9.7	12.0	12.2	20.1	42.0	13.9	9.9	15.4	11.1	21.9	16.9	30.6	14.8	10.9	17.7	11.4	15.4	14.2	15.3	15.5	13.2	13.2	17.5	24.5	20.6	15.4	12.5	16.3	18.0	19.8	12.0	17.5	15.4	20.0	14.0	18.9	16.7	24.4	6.9	23.6	11.0	28.1	18.2	20.6	19.3	29.0	17.1	22.7	16.6	10.2	9.9	20.5	33.1	11.7	20.5	20.9	23.7	22.9	18.1	20.9	10.8	17.8	32.3	20.7	12.6	22.2	16.9	28.6	18.8	14.4	22.4	21.7	15.4	16.8	24.3	14.1	13.3	37.8	18.6	16.7	13.2	22.4	8.0	18.0	22.8	15.2	10.8	15.8	34.2	30.5	16.3	12.2	24.6	12.8	20.5	26.7	17.9	16.6	21.5	12.5	24.3	31.3	32.2	14.2	14.7	13.9	20.4	14.8	13.8	11.7	7.2	17.5	12.6	25.1	30.4	16.5	22.8	10.2	15.8	26.8	12.8	13.9	7.6	26.7	16.0	18.2	22.5	12.0	20.0	19.6	23.9	17.9	27.0	12.2	26.4	16.9	9.4	17.2	23.1	21.9	20.0	16.6	17.4	19.3	15.5	17.3	15.6	20.6	20.3	19.7	9.8	10.5	17.5	11.5	14.3	22.5	26.8	15.2	11.3	20.8	20.1	17.9	10.0	5.5	20.4	14.9	6.5	13.2	9.8	15.2	15.2	13.4	40.1	11.0	26.4	11.2	23.2	15.9	22.6	17.5	29.0	21.7	19.0	19.8	27.5	17.1	19.3	7.3	16.3	13.2	20.8	19.9	18.4	15.0	9.4	18.5	15.3	18.4	18.5	17.3	23.6	16.7	28.8	14.4	19.3	16.1	20.5	8.8	28.7	10.5	18.8	7.9	19.4	14.9	18.0	11.2	15.2	20.3	19.1	36.7	28.5	15.3	22.4	13.0	16.1	19.9	27.7	14.5	9.5	8.3	11.6	18.8	23.0	27.1	25.2	16.7	22.6	24.3	6.0	17.7	22.4	13.0	31.8	21.3	17.0	13.8	20.0	17.8	26.0	17.8	11.2	23.7	22.2	22.9	16.2	20.1	18.9	21.7	22.5	21.3	24.8	20.0	23.4	11.8	14.0	18.9	17.4	16.9	13.6	13.7	21.0	23.6	13.5	18.8	19.8	18.0	22.8	26.2	8.2	14.7	9.1	19.7	41.7	24.4	16.1	14.9	13.4	24.1	19.4	6.1	17.9	10.3	15.9	16.2	26.3	14.1	31.0	18.1	20.5	16.2	37.0	27.0	24.3	22.2	9.4	27.1	10.3	6.6	14.2	23.4	14.3	13.5	9.1	18.5	5.7	18.6	24.8	17.5	22.8	20.1	17.8	10.3	14.4	22.6	14.0	11.0	29.3	22.7	36.5	19.6	18.3	19.1	22.4	7.2	28.3	19.5	19.3	20.2	8.8	15.7	19.5	20.2	17.6	16.1	54.2	15.9	26.0	29.6	23.4	10.3	30.1	23.6	20.3	29.1	14.3	7.1	24.4	17.3	10.2	13.0	17.2	16.3	19.5	26.5	10.7	14.6	10.4	19.5	16.4	8.6	9.6	6.8	20.2	19.4	25.4	11.4	8.8	8.0	22.3	17.3	19.9	17.4	12.3	8.8	7.9	23.8	14.7	17.2	29.9	7.8	24.7	27.7	30.2	12.2	46.5	16.9	10.6	17.2	19.0	16.4	11.6	31.0	22.2	25.2	18.7	18.2	24.6	16.1	15.3	10.3	15.2	29.3	19.9	13.2	23.1	13.3	21.8	19.8	23.0	14.6	25.3	36.0	20.0	10.5	17.5	40.5	18.1	28.6	18.0	23.4	15.2	23.7	13.6	14.3	18.2	10.7	47.0	14.2	18.4	7.5	11.1	11.7	30.3	39.7	25.7	14.5	9.8	8.2	20.9	28.9	16.3	19.0	13.3	17.0	30.7	15.0	43.0	13.8	11.9	31.6	31.0	31.3	36.3	17.9	14.9	13.5	12.0	16.2	12.8	55.0	49.2	35.3	19.0	24.8	33.3	20.1	21.5	17.2	10.8	19.2	13.4	28.3	13.9	18.1	18.2	15.7	20.2	13.4	16.9	24.6	14.1	19.9	14.8	6.6	15.1	24.7	25.3	21.0	19.5	39.4	21.4	27.0	15.2	15.1	25.2	13.4	28.5	23.2	7.7	13.9	24.2	18.9	12.5	24.3	24.8	18.9	26.6	11.4	11.0	11.5	22.7	9.8	10.9	25.4	26.9	25.0	21.4	24.3	6.2	11.9	12.2	29.2	34.3	26.2	17.2	33.1	16.7	18.4	22.4	16.6	27.3	17.5	38.3	20.7	45.6	26.1	15.4	24.0	21.9	12.9	20.3	17.2	27.6	24.3	28.0	18.4	16.3	16.1	44.3	31.0	35.8	5.9	34.3	46.9	30.9	19.8	40.0	20.3	20.8	18.1	21.0	26.4	27.7	16.1	51.4	16.3	15.2	19.1	22.1	20.4	32.5	39.5	33.8	30.5	35.2	18.3	24.6	39.6	24.4	27.9	14.3	16.6	16.5	17.2	27.5	21.8	23.9	27.0	47.5	16.7	23.6	24.4	28.4	17.2	20.5	36.0	23.3	12.7	25.9	18.5	19.4	32.8	18.2	20.9	16.2	27.2	55.9	19.4	24.3	13.9	44.6	27.6	30.3	23.7	18.8	16.9	23.0	11.7	30.4	25.3	35.9	32.4	46.4	11.9	15.2	31.7	45.1	17.9	31.3	17.0	17.1	22.9	63.2	17.9	21.0	14.6	23.0	15.3	31.0	26.7	21.8	38.9	19.6	24.1	19.7	38.4	35.5	33.8	31.8	13.4	15.4	27.7	22.5	65.7	38.0	45.3	18.5	20.5	14.6	29.3	50.6	21.3	40.2	24.3	18.1	15.4	35.3	9.3	20.1	17.2	36.8	12.0	11.1	53.3	43.1	31.2	12.9	11.7	93.4	15.9	21.4	35.3	52.0	29.6	12.2	25.1	28.1	16.9	24.6	25.5	40.5	20.4	48.4	14.4	11.9	30.7	20.2	23.0	18.9	19.7	18.4	20.0	24.0	15.0	30.0	23.7	29.7	23.4	21.9	17.1	23.6	27.7	20.8	15.4	15.3	29.9	28.5	10.7	43.6	17.1	49.7	18.2	37.9	14.3	33.9	28.3	30.3	32.7	9.6	24.5	21.1	31.7	20.3	8.0	22.1	21.3	35.6	19.1	51.4	12.9	27.9	14.4	19.4	24.5	42.8	44.8	16.1	10.9	40.9	28.5	13.9	8.3	10.7	35.4	14.3	17.6	7.4	13.6	24.3	16.9	15.3	37.3	12.4	23.8	91.8	10.7	27.4	15.3	27.7	16.5	48.2	16.6	31.7	23.4	21.3	29.3	34.3	12.9	19.0	25.8	22.5	19.0	32.8	23.0	16.2	19.3	11.7	34.2	14.3	30.3	18.8	6.3	18.8	81.1	12.8	22.5	24.1	13.2	22.5	17.6	24.9	34.7	28.4	25.0	24.2	19.2	19.6	21.2	34.4	23.2	9.4	18.6	46.1	13.2	44.6	25.4	15.9	21.0	15.6	37.1	9.9	39.3	24.7	33.0	8.3	23.7	12.7	37.6	38.4	38.7	23.2	24.4	26.6	19.0	17.5	12.9	47.4	19.2	40.4	11.5	20.9	30.9	16.9	41.8	28.3	30.8	27.8	27.6	19.6	53.3	41.0	24.6	12.3	37.1	40.2	28.4	23.6	18.1	7.5	38.3	19.3	17.4	67.6	23.9	20.3	13.1	34.6	26.8	35.7	32.0	21.6	17.7	23.8	32.0	13.2	33.4	34.8	9.5	23.9	22.3	22.3	34.2	23.8	28.4	21.6	24.3	24.3	24.6	42.8	19.0	8.9	28.8	71.6	42.8	26.2	51.5	18.0	16.5	10.5	136.5	37.8	24.3	38.8	27.5	13.9	17.1	32.9	33.8	36.9	22.1	17.1	27.1	22.1	17.9	28.3	20.7	31.1	15.1	13.0	40.3	18.4	15.2	15.0	91.5	14.8	28.1	13.1	28.3	30.7	150.1	14.4	44.3	32.5	38.2	15.2	45.5	21.8	36.5	27.3	23.5	10.5	30.5	20.5	17.6	19.7	12.1	32.5	49.7	23.7	20.5	19.7	36.8	10.6	34.5	20.0	17.3	45.2	14.2	22.2	36.2	18.5	26.5	39.9	31.2	16.2	50.8	28.2	26.8	20.9	23.0	38.4	36.8	25.8	28.7	31.8	27.6	17.5	31.4	43.3	9.9	45.4	24.4	13.6	22.8	23.3	18.8	17.3	34.6	38.8	47.1	13.9	30.4	33.7	26.8	35.8	19.4	13.1	19.3	53.7	21.1	22.0	28.0	15.2	24.2	20.8	25.0	10.0	20.7	11.3	17.0	46.9	29.3	17.9	20.4	17.0	19.8	28.3	27.4	26.1	30.8	18.7
PHKA2	14.8	71.0	9.3	82.2	80.5	126.8	14.1	44.3	89.4	12.0	168.8	38.4	87.3	33.4	30.1	148.6	22.6	33.6	12.6	11.6	45.3	19.1	36.2	29.9	14.0	21.4	83.5	52.2	69.3	114.8	325.8	85.9	68.8	375.1	45.0	65.3	36.8	12.8	83.0	32.8	72.4	32.2	38.0	53.8	14.4	115.8	8.4	38.6	51.3	73.2	43.1	71.2	88.1	29.0	31.9	10.2	87.9	134.5	54.3	60.9	35.5	162.4	40.9	20.0	68.7	25.4	73.0	30.9	89.4	104.3	54.9	83.6	108.0	75.1	97.8	350.4	38.6	86.5	28.5	186.1	93.5	52.0	93.6	164.2	30.4	69.5	122.0	69.9	35.6	42.7	78.2	78.6	34.4	37.1	78.6	41.4	48.4	89.4	51.1	135.3	63.0	47.1	66.3	39.4	25.5	122.2	42.6	65.5	60.9	143.0	131.3	74.5	46.6	12.3	86.4	14.8	19.9	24.3	19.7	54.8	43.4	19.6	42.1	91.0	64.7	61.8	47.1	37.6	80.0	44.4	15.1	116.7	18.9	64.2	13.2	57.7	56.6	49.2	154.5	33.0	13.9	46.8	54.7	112.3	64.8	85.2	13.6	29.8	41.8	41.9	64.3	29.0	71.5	45.8	32.0	62.4	78.9	78.3	96.3	27.4	73.8	21.0	58.8	74.5	80.1	35.3	83.7	45.4	55.7	132.0	99.3	68.2	26.0	15.7	52.7	87.5	67.6	28.4	25.0	13.3	57.4	69.5	167.3	58.4	73.7	59.4	28.5	30.1	92.2	66.2	34.0	34.9	104.6	128.4	67.1	75.7	41.8	61.0	178.2	37.8	67.2	11.9	79.4	91.7	29.7	57.1	84.9	53.4	50.1	80.9	56.5	38.4	126.9	62.4	46.2	4.0	65.9	64.1	112.5	37.9	96.4	41.1	36.8	99.5	46.4	86.5	70.0	152.9	30.9	81.5	111.4	67.3	52.8	43.5	93.1	69.4	40.0	24.0	36.1	69.5	103.0	70.9	72.0	71.4	68.7	85.2	108.3	39.8	44.0	93.2	90.9	47.0	61.7	74.1	77.9	65.2	56.0	102.9	81.1	54.6	300.1	42.4	46.8	74.1	41.9	48.7	90.9	119.4	43.8	38.8	64.9	14.3	60.1	32.7	26.7	190.8	29.3	46.4	83.1	45.7	12.2	43.2	121.0	58.6	98.3	41.3	59.1	53.0	49.1	34.6	84.6	50.4	43.7	75.4	7.8	23.1	29.6	46.1	40.3	80.2	169.2	41.0	28.7	57.4	105.9	85.0	31.3	55.0	113.5	62.7	31.6	52.3	21.2	74.5	181.7	67.1	19.8	34.5	68.6	80.3	18.5	60.3	49.1	136.5	55.5	32.2	21.9	78.5	78.1	273.0	53.8	146.2	47.3	66.1	67.5	181.8	88.2	86.2	28.1	108.5	131.1	51.5	22.8	44.3	1.5	184.7	151.4	20.0	74.1	105.0	53.2	17.9	29.4	50.8	42.3	24.4	52.5	6.9	21.7	99.6	79.1	86.8	86.2	56.5	51.7	47.7	45.0	21.6	100.3	79.2	42.3	13.9	28.9	34.6	12.0	166.6	54.2	77.1	59.8	129.7	17.9	59.4	265.0	52.6	45.1	62.4	66.0	79.7	41.9	63.5	18.0	11.2	31.2	154.2	50.3	35.4	96.5	81.9	46.6	78.8	39.1	79.9	105.8	109.7	25.5	104.0	84.1	197.4	122.8	23.9	14.8	66.4	87.6	18.6	105.4	22.6	132.4	50.0	29.1	16.9	138.5	88.3	79.4	142.5	34.8	57.6	45.9	44.7	42.6	12.6	25.7	81.5	61.3	50.2	46.7	25.8	66.6	129.5	20.9	19.1	64.5	88.9	5.1	71.0	23.2	142.8	22.4	21.6	43.5	68.9	52.8	80.0	20.8	33.4	101.1	124.3	15.9	62.8	59.6	78.5	22.4	41.9	35.5	32.9	37.6	34.9	40.5	24.4	39.3	42.6	30.2	87.6	23.2	31.3	44.4	169.4	87.5	68.7	61.2	116.6	28.8	22.9	86.1	39.3	46.6	85.8	69.0	95.1	12.5	71.3	35.1	30.6	26.3	39.0	26.0	35.6	18.5	54.0	30.6	52.3	36.1	64.8	81.3	79.4	49.1	58.6	102.3	103.4	9.0	47.9	84.6	45.2	115.5	72.2	37.3	19.2	13.0	67.2	48.2	8.5	20.1	74.9	20.0	38.6	53.3	19.9	112.8	68.4	59.3	25.0	60.1	73.7	126.7	37.3	30.7	29.9	64.0	59.6	21.5	17.8	103.3	65.3	104.5	242.7	71.4	41.6	103.3	69.0	49.5	66.3	59.0	194.0	106.0	96.4	43.6	52.2	74.8	54.0	267.2	29.7	67.8	58.5	59.2	350.3	70.9	179.5	57.9	47.0	141.1	25.6	93.2	99.9	204.0	69.0	148.6	107.1	167.5	63.7	79.5	70.3	49.9	106.7	107.5	36.5	267.6	68.3	73.9	124.7	92.4	118.2	97.0	133.4	90.4	95.6	102.5	61.8	64.5	98.7	108.2	108.1	120.5	38.4	136.8	55.6	20.1	68.7	219.8	35.2	96.9	74.6	63.5	35.5	57.1	82.8	183.4	87.6	60.1	123.7	77.0	74.3	95.2	100.8	88.6	92.1	71.2	59.1	150.0	104.4	95.1	199.0	34.3	24.2	74.0	65.2	67.1	51.3	58.6	21.3	83.5	44.3	22.9	118.9	104.9	50.6	111.7	73.4	201.3	421.1	67.5	79.4	88.6	117.8	7.6	80.4	166.7	66.8	72.0	57.9	78.6	113.1	95.8	107.4	129.8	137.1	256.3	76.3	72.7	23.1	71.7	54.4	169.2	116.6	64.8	177.7	73.1	81.2	152.5	96.3	68.8	94.8	60.8	49.0	27.3	46.3	77.6	148.3	76.5	39.3	86.4	60.8	27.5	128.0	128.0	91.6	93.5	59.2	46.1	119.8	262.4	59.2	267.5	92.1	115.1	174.5	43.0	283.4	13.1	5.3	56.4	37.8	33.9	84.8	145.8	111.8	219.9	83.1	14.1	87.2	72.1	57.9	110.8	129.3	42.9	81.6	104.2	103.7	93.4	129.8	67.6	85.4	145.2	65.5	160.3	130.8	4.5	75.8	39.3	58.2	195.9	43.8	211.7	76.9	115.8	267.5	54.4	51.1	39.4	61.0	42.8	58.6	91.4	93.0	136.2	80.3	54.5	121.8	106.2	63.0	79.1	108.3	154.2	122.2	111.7	162.0	124.6	93.4	57.9	243.3	63.3	131.6	93.3	73.0	99.0	55.2	147.3	116.6	84.7	39.0	35.4	59.7	11.9	69.4	161.8	68.3	682.1	116.9	67.5	98.3	143.3	19.3	22.2	58.5	33.7	78.2	111.3	33.3	41.4	88.5	112.1	103.4	53.1	35.0	106.8	162.3	46.5	53.4	93.9	97.0	121.7	78.7	32.6	161.2	55.4	74.4	28.0	165.4	236.0	49.3	52.1	87.6	391.7	105.1	62.6	84.4	191.7	57.1	106.1	174.3	83.0	157.8	203.6	116.2	97.2	37.8	98.6	90.4	94.4	14.7	8.7	109.6	173.8	154.3	10.0	79.1	57.6	74.5	98.5	122.1	562.8	118.6	99.4	112.8	82.6	124.9	80.5	93.5	102.5	81.5	64.9	83.6	92.3	57.1	79.8	141.7	12.7	83.0	71.1	715.4	82.1	78.4	99.6	42.3	4.9	80.9	159.7	62.5	99.5	31.2	171.0	63.1	351.7	90.9	61.6	39.2	114.0	130.0	60.6	38.5	77.5	101.0	82.3	47.5	67.0	66.4	193.0	27.7	150.0	30.4	37.4	107.0	15.6	154.2	10.1	71.5	113.4	275.1	86.1	93.3	288.9	99.5	85.6	79.9	31.9	28.1	38.6	111.0	52.2	77.5	66.1	89.8	142.1	101.2	73.9	91.4	218.6	32.5	253.1	75.1	82.7	34.7	262.4	83.5	38.3	99.6	55.8	200.3	113.6	83.5	49.2	74.2	59.9	122.7	42.7	54.9	70.7	44.5	4.3	189.7	37.6	85.2	70.5	9.8	26.7	34.3	53.5	16.5	121.2	35.2	110.1	54.9	131.8	79.1	94.1	80.4	75.5	54.1	117.4	246.6	168.2	95.1	69.1	55.0	110.5	76.5	84.8	11.5	95.1	142.7	83.7	30.7	71.9	114.4	58.5	188.9	128.1	106.2	105.7	81.1	110.4	82.1	102.6	301.9	118.9	73.3	79.2	131.2	432.4	130.2	79.0	80.5	57.3	18.1	81.8	66.6	80.0	193.0	62.4	5.5	113.5	38.7	84.0	83.3	75.4	65.1	170.2	103.7	92.7	52.3	53.3	51.8	77.3	79.0	59.1	89.6	82.1	46.0	88.7	324.7	61.3	17.4	68.3	103.2	22.6	333.5	129.4	76.2	103.2	74.5	16.6
CNTLN	0.8	8.9	1.1	1.6	0.3	3.6	3.6	0.2	77.3	1.6	4.2	3.1	1.8	2.2	1.8	3.1	1.1	2.8	3.1	2.7	3.6	1.3	2.7	107.4	25.6	3.1	0.9	5.4	13.7	9.1	1.4	35.4	2.3	1.2	15.3	5.0	0.6	2.4	1.8	1.3	4.1	10.4	5.6	8.3	2.9	26.0	78.0	2.5	7.5	17.4	1.5	29.5	3.5	4.0	4.8	1.0	1.2	0.5	8.2	2.3	1.4	1.0	3.8	5.7	1.9	2.9	2.1	1.0	8.4	0.1	0.7	5.2	20.2	9.8	1.5	0.9	2.8	4.3	6.2	176.4	0.7	5.3	1.9	2.7	3.8	4.4	20.9	10.7	1.2	2.7	9.6	5.1	5.4	3.6	6.0	1.7	2.8	13.9	5.4	1.9	1.3	2.3	1.3	4.4	7.3	7.0	6.3	3.5	2.6	0.9	56.0	18.4	3.8	0.8	8.0	3.0	13.0	3.1	0.7	3.4	2.6	1.7	0.8	4.2	4.6	1.6	4.0	1.2	2.4	43.1	10.4	2.6	11.0	5.9	0.3	8.6	11.3	8.6	1.0	0.5	1.1	3.4	30.9	7.8	13.0	3.7	0.9	0.8	0.6	1.3	2.1	0.8	3.5	1.7	0.8	2.0	2.8	1.8	3.3	3.6	1.0	2.0	3.4	1.6	3.1	0.7	6.6	13.8	1.5	3.0	46.7	3.2	5.3	2.3	4.2	7.9	7.6	1.5	1.3	146.2	0.1	2.3	2.3	0.6	5.5	2.2	3.9	3.4	5.8	8.7	7.5	1.3	1.1	2.9	4.3	3.7	2.3	4.3	2.1	39.2	2.7	0.5	4.5	4.2	1.2	4.0	8.4	10.9	1.8	26.4	3.7	9.2	15.5	11.0	2.1	5.9	2.0	1.1	4.6	2.1	2.0	16.0	7.8	1.6	4.6	1.5	4.1	1.0	2.2	1.9	5.3	1.6	1.9	5.8	1.5	4.5	1.0	12.6	1.4	27.8	2.0	0.4	6.7	2.5	1.4	26.2	5.4	1.8	5.9	2.2	0.6	31.7	3.2	5.3	10.2	6.3	1.6	15.0	8.6	6.2	0.4	8.7	2.5	4.1	16.7	3.2	3.8	2.5	10.5	1.6	2.0	2.2	3.1	0.9	3.2	2.5	1.5	9.3	4.0	1.9	1.4	0.5	53.5	4.1	7.5	1.3	4.3	3.8	1.4	2.7	6.7	41.4	22.7	19.7	39.0	0.9	2.1	5.6	5.8	1.2	3.1	1.6	2.7	73.2	1.9	3.7	2.9	1.4	3.6	10.9	6.4	3.4	2.8	1.9	2.1	10.3	5.4	1.8	21.6	5.3	2.1	1.7	1.1	2.3	1.4	1.6	1.5	2.4	1.2	0.4	2.1	4.9	8.3	0.7	1.2	1.9	1.3	1.4	6.4	0.5	2.5	19.9	1.3	2.0	0.5	8.8	4.8	17.3	9.4	6.2	1.0	5.6	0.1	4.1	6.8	27.1	3.4	0.7	3.8	12.3	3.7	2.4	3.8	37.4	6.0	5.3	17.7	33.5	1.2	0.6	11.2	0.4	4.1	4.0	39.2	9.4	1.0	1.5	4.2	25.1	0.9	3.9	0.5	1.2	4.6	4.5	0.4	2.3	1.0	3.3	11.3	7.0	2.1	1.0	4.8	0.8	41.7	0.4	0.6	2.4	25.2	3.1	51.7	2.2	0.8	2.7	6.2	0.4	6.3	11.4	2.1	5.5	0.8	1.5	1.5	0.5	4.4	2.8	29.4	1.1	0.6	1.8	2.3	16.8	7.0	1.4	8.9	0.7	6.0	0.6	3.0	4.4	3.1	3.1	2.2	5.9	2.1	2.7	1.5	1.5	2.1	31.3	1.6	16.4	1.9	1.7	4.1	2.1	4.6	8.2	8.9	3.9	8.2	6.0	16.5	2.0	0.5	5.2	6.8	1.7	7.7	4.7	0.5	3.6	10.2	2.9	2.3	2.4	14.2	9.9	16.9	12.4	3.3	1.8	2.6	1.0	6.1	22.1	26.3	20.6	1.7	10.4	4.2	2.3	1.0	0.6	3.9	2.0	1.5	0.5	2.9	20.6	15.6	4.1	0.9	4.3	25.7	4.7	6.6	7.0	9.5	8.7	12.6	3.9	0.8	9.9	2.6	0.5	1.1	17.3	12.8	5.6	10.6	3.3	2.1	3.3	1.8	4.7	1.5	21.0	8.3	14.0	2.2	4.2	0.6	1.8	43.2	14.5	3.5	3.2	6.4	4.3	1.2	5.4	14.1	5.7	3.6	0.6	1.1	0.9	2.5	1.0	8.1	2.2	2.4	1.6	1.7	4.8	10.3	1.2	0.5	3.7	2.0	1.7	1.7	2.0	5.8	2.1	1.1	2.1	3.1	2.0	1.7	2.3	17.1	91.4	7.1	0.9	0.8	2.4	5.7	3.0	10.5	0.9	1.2	7.1	8.7	3.5	1.9	0.9	1.3	5.3	3.1	3.9	0.8	2.1	2.6	7.4	3.2	1.3	0.3	0.7	0.4	1.1	36.9	2.4	2.0	0.5	2.2	3.5	2.5	9.2	16.1	0.3	77.2	8.1	10.5	0.9	2.8	5.6	1.4	3.4	5.9	2.3	1.1	1.0	2.5	7.2	5.0	2.1	0.4	10.4	5.1	2.2	0.8	1.7	0.9	23.5	3.2	3.5	1.3	1.6	5.3	2.5	1.8	1.4	8.9	2.2	0.4	2.8	0.5	2.5	17.7	3.7	7.5	2.6	7.8	2.3	2.3	1.8	4.6	4.6	8.2	1.1	4.6	3.8	1.0	1.8	2.4	7.6	5.9	8.4	0.9	0.9	0.5	1.3	1.5	1.9	6.9	3.1	1.5	0.8	2.7	4.8	4.6	1.8	23.1	47.3	4.5	2.2	1.6	1.4	0.8	2.8	3.6	1.0	12.7	1.4	1.1	3.0	2.4	2.1	1.4	1.6	2.0	5.7	2.0	13.4	2.2	2.1	1.0	8.7	8.4	3.9	5.0	2.0	3.0	0.2	8.3	1.5	6.0	6.0	5.5	3.9	9.1	5.0	1.5	0.6	2.6	6.3	10.6	2.1	0.0	2.5	10.1	9.6	0.8	4.0	3.7	9.2	7.9	4.3	0.1	2.4	0.5	2.8	1.4	6.5	3.7	0.1	1.0	1.4	7.5	2.3	2.0	2.6	2.8	0.3	2.1	4.9	2.5	0.6	5.8	8.2	1.4	6.8	0.5	3.4	71.9	4.1	8.0	0.5	0.8	20.0	5.3	2.2	2.8	0.3	1.5	0.6	4.0	3.6	3.4	1.4	3.8	0.9	1.2	0.6	1.2	8.6	0.5	1.3	0.5	1.6	3.1	1.8	0.9	2.3	0.9	1.5	0.2	0.4	6.3	12.8	2.1	1.3	0.6	1.5	33.2	1.0	0.8	1.1	1.4	0.8	2.6	3.6	4.9	0.9	1.9	7.1	13.2	0.5	2.5	4.9	0.7	21.4	2.5	1.9	0.8	1.3	0.5	8.0	4.8	1.9	2.1	4.0	7.8	13.5	3.3	3.4	1.2	0.9	0.6	1.3	2.1	0.9	1.7	0.8	2.3	1.2	2.5	0.4	1.8	0.4	12.7	0.5	13.9	14.2	0.7	2.3	0.5	8.5	0.4	5.6	2.5	0.8	3.9	2.3	15.2	0.4	11.3	2.2	2.7	9.2	2.1	6.2	0.9	0.1	1.4	2.2	4.4	4.7	0.4	5.9	0.5	1.5	14.5	1.8	4.2	2.2	7.9	4.7	0.3	90.8	2.6	0.7	1.7	4.0	2.5	6.1	16.7	2.4	1.8	1.0	2.7	7.1	4.4	5.3	0.3	0.0	3.5	3.9	1.8	1.7	8.0	4.2	1.1	1.6	2.7	2.0	0.7	0.1	2.3	0.2	1.5	1.3	2.9	4.8	3.9	0.9	2.2	0.8	12.7	2.5	1.7	8.3	0.8	3.4	4.6	2.4	1.0	0.8	0.7	1.6	2.6	1.1	6.8	2.1	1.1	2.5	0.6	21.3	2.7	2.2	2.5	1.3	2.1	8.4	3.8	0.6	0.5	1.1	0.7	2.6	1.3	1.0	3.2	0.7	6.9	19.2	1.6	3.3	0.8	7.9	0.9	0.4	1.3	3.0	2.2	3.2	0.8	21.0	0.4	3.8	4.4	1.6	3.0	5.5	2.9	0.4	0.3	0.5	1.8	3.1	1.2	3.0	4.2	0.4	2.6	5.6	2.3	2.7	3.9	2.7	4.8	1.8	0.4	1.6	1.5	3.6	4.4	1.3	4.2	6.9	4.2	0.4	10.6	0.1	2.4	6.6	1.1	2.1	1.8	0.3	2.1	0.3	33.4	0.9	5.0	0.2	4.7	2.4	2.9	7.0	9.0	2.2	0.7	0.5	1.9	2.9	1.2	2.7	0.4	8.2	0.5	1.5	2.4	3.6	0.9
EPHA3	1178.8	688.4	2057.5	942.8	804.0	1194.0	1278.5	1281.6	363.6	825.9	702.4	1099.2	818.3	1309.8	726.2	707.9	2247.1	910.7	1985.5	754.2	632.4	753.7	1640.1	982.2	446.9	710.9	618.4	630.5	824.8	1211.8	1029.9	740.0	1114.1	748.9	1263.8	784.5	1334.0	1811.4	529.0	969.3	943.0	451.0	105.7	734.8	702.9	486.4	967.9	928.6	419.9	498.9	511.2	647.5	587.5	754.1	717.3	1401.3	849.5	780.5	1200.4	514.7	687.9	553.3	882.7	2252.1	704.2	1118.3	906.1	899.3	785.9	497.0	974.3	1103.8	612.1	1486.9	999.2	609.3	746.7	627.6	1075.1	796.3	787.7	775.4	657.2	513.2	743.4	479.0	373.2	775.0	920.7	763.6	411.5	461.0	1532.7	666.9	672.2	1061.2	603.6	533.2	1037.3	872.5	1029.7	612.0	767.8	888.8	633.0	616.6	621.7	1090.3	584.5	512.8	611.6	575.8	560.2	1231.9	886.4	709.9	855.9	589.3	637.4	598.5	925.7	1424.9	607.1	1043.0	1078.4	1168.0	737.6	1238.6	611.3	1042.3	1177.0	761.1	945.5	740.3	526.7	729.9	768.9	1005.0	946.4	2315.2	1456.1	612.5	566.6	825.3	531.4	289.5	1491.3	683.6	411.4	879.0	630.0	607.4	570.2	644.6	796.8	1159.8	1288.5	1196.7	1084.2	795.9	912.9	678.8	740.9	405.5	475.0	608.2	1060.8	874.4	767.2	443.6	1001.6	632.6	1187.8	1077.6	244.2	789.4	374.2	787.0	1076.1	1573.7	945.1	733.3	595.3	1202.1	971.2	572.6	1098.3	861.1	560.7	1218.8	1259.7	888.9	566.0	809.0	685.0	795.5	898.3	880.5	664.1	1522.0	1206.0	545.7	576.0	410.5	839.0	625.9	427.9	590.6	630.3	827.7	812.7	507.6	728.0	920.8	904.3	1088.7	544.0	419.2	706.6	766.1	645.5	902.2	857.2	369.0	545.6	964.7	540.1	924.1	850.5	598.5	493.0	1814.3	1049.8	700.4	976.3	788.7	1061.2	1033.8	1312.6	1020.2	827.9	931.7	633.6	1178.9	744.9	921.4	267.3	729.6	612.6	1065.4	1099.3	1194.6	822.2	465.8	828.0	940.7	725.8	875.2	775.9	847.7	1335.8	786.6	2279.2	566.6	615.1	635.9	849.3	621.3	745.5	945.8	836.0	1118.7	647.3	1095.0	789.4	595.8	1168.2	643.7	623.9	220.0	1087.1	697.1	591.9	763.8	607.9	1247.7	331.2	944.2	861.4	785.4	756.3	149.4	273.1	567.3	1593.8	1194.6	2144.6	313.8	872.6	717.2	669.2	565.7	573.9	827.1	1333.2	1319.3	684.0	707.9	947.9	749.7	708.6	657.2	1055.8	2028.3	664.7	794.8	1123.0	626.8	872.0	604.8	1450.8	557.7	796.1	434.8	805.2	795.0	783.5	474.4	668.1	574.4	935.3	766.6	1107.2	459.3	919.1	758.1	770.7	1222.2	1323.8	529.8	1250.8	373.7	974.7	1126.1	842.2	763.4	837.0	1148.1	1009.9	435.9	893.7	1258.2	687.7	1777.0	699.4	688.5	722.5	640.7	1228.3	364.2	437.5	307.9	379.1	706.2	1117.3	814.8	407.0	1236.2	875.0	669.8	556.6	691.3	541.9	126.8	1659.3	662.1	607.9	833.1	950.8	365.4	1000.1	416.7	714.5	120.3	242.3	456.6	734.9	698.1	1055.7	968.8	593.2	208.2	962.8	1282.6	629.4	817.9	474.0	530.1	790.7	609.1	491.2	1224.9	928.9	904.7	1083.1	649.7	815.2	766.0	998.6	1562.3	918.0	756.6	1501.6	805.5	772.9	765.9	1493.3	1050.7	1336.8	800.5	622.3	749.1	524.8	576.1	788.7	2183.6	643.0	1319.7	918.1	1239.7	723.6	446.3	498.9	1097.6	1016.8	706.0	836.5	676.1	1224.5	1132.8	1162.9	1216.2	1139.9	441.5	778.5	457.9	1220.1	590.9	419.3	714.6	459.1	2958.4	936.6	1361.2	452.2	638.9	851.7	804.1	809.0	696.3	738.9	679.1	327.5	778.6	832.7	823.9	860.3	1092.3	1031.8	218.5	596.9	528.1	1143.2	1381.2	627.1	1330.7	848.7	143.1	281.0	450.5	614.4	1329.1	790.1	832.7	630.2	542.9	795.7	622.6	887.6	1555.2	1000.8	807.7	863.3	1148.2	1021.1	625.5	594.7	836.9	1603.3	1134.8	1507.4	428.1	795.6	621.4	959.3	738.7	413.0	888.6	1620.6	562.5	601.4	342.4	901.5	944.9	680.1	604.5	440.3	1078.8	722.0	919.8	985.0	533.8	1324.8	722.7	717.1	856.4	951.4	759.2	668.3	954.8	701.5	433.0	889.8	449.4	83.6	446.6	1291.1	1049.9	668.0	762.4	681.5	824.0	628.7	862.3	726.2	738.8	681.5	848.9	607.8	737.9	766.7	418.9	540.7	548.6	514.2	1044.1	672.3	378.2	345.8	441.7	352.6	380.0	877.2	412.3	1055.5	906.5	995.6	1007.0	835.8	618.1	519.5	671.3	1236.2	812.5	467.5	1076.7	555.0	847.0	763.2	642.2	506.6	982.8	1411.6	766.2	311.4	732.3	543.7	909.1	817.0	725.0	560.4	629.8	660.7	897.9	466.7	894.9	1177.3	1138.1	757.3	764.3	673.3	799.4	651.8	515.3	1286.5	275.4	637.9	688.9	1078.5	851.8	434.1	859.0	742.9	1178.8	576.2	656.5	938.1	854.2	764.4	848.0	624.4	753.1	466.6	729.0	471.2	682.2	973.9	550.1	1017.9	833.3	534.8	438.1	638.0	632.0	715.9	831.9	1473.6	729.7	437.0	1153.9	963.2	1020.7	673.7	1885.3	863.7	1061.1	402.5	475.6	905.0	1180.8	574.4	620.8	667.7	879.8	785.3	764.0	806.6	1167.6	761.4	596.9	816.1	1197.3	349.9	702.3	435.1	1020.3	695.0	389.9	647.4	580.8	640.5	1975.6	734.6	639.1	642.3	395.0	534.4	656.0	597.3	252.1	517.3	331.9	527.0	783.8	1337.4	419.2	653.8	1187.2	725.4	695.8	659.6	793.5	544.6	901.6	860.4	579.2	460.4	616.6	706.6	620.2	957.8	609.9	878.7	1009.4	901.7	567.6	684.4	1219.6	805.8	1092.2	3651.9	454.1	568.7	740.2	516.0	1048.4	1182.6	957.4	1162.7	425.7	527.4	786.5	1410.2	997.5	869.1	734.0	1187.9	932.1	1044.9	1030.5	767.1	637.4	714.2	1810.8	814.7	566.9	470.4	770.5	1047.6	653.5	739.8	487.2	711.6	776.9	762.9	739.7	715.9	682.1	692.5	726.6	850.2	837.5	311.6	487.2	724.9	834.3	1219.9	747.2	633.2	668.8	716.6	375.9	523.0	571.3	370.8	561.0	432.9	1398.8	531.4	632.3	819.1	850.8	424.7	725.8	375.6	798.7	578.3	580.9	879.4	624.0	835.9	545.0	465.2	506.2	773.2	890.4	429.7	748.3	570.2	304.4	3370.3	1750.3	1356.2	857.6	497.1	706.8	603.8	769.6	1153.8	648.9	562.6	735.6	810.7	843.5	1363.4	1489.3	269.9	525.0	986.0	269.6	686.1	621.7	803.1	683.9	882.7	804.6	586.5	844.6	750.8	646.1	732.3	798.8	1164.6	473.6	591.1	1110.1	652.5	918.6	818.1	513.5	564.6	1097.7	499.0	465.0	713.6	657.4	679.1	941.1	439.4	1273.8	1073.9	954.8	956.2	576.3	1633.4	742.3	671.5	646.0	386.9	969.2	692.1	778.3	864.9	580.5	631.8	751.0	887.5	433.9	440.7	924.6	519.0	522.7	436.3	1132.4	366.4	1009.3	1139.9	663.9	642.4	715.8	645.1	1124.5	1746.6	727.3	602.8	498.9	689.4	678.3	842.7	516.5	774.0	352.4	987.6	818.9	358.5	636.2	1295.9	828.9	619.8	712.7	888.5	828.6	620.2	851.4	802.9	594.5	493.2	382.2	1028.4	700.6	628.4	532.6	283.2	938.2	676.6	815.0	530.0	1091.3	1349.6	875.0	607.5	1670.3	666.2	325.1	667.1	413.6	485.3	762.5	721.5	620.4	615.3	569.2	531.5	692.1	469.7	1138.2	801.8	559.6	485.4	468.5	454.3	1302.3	614.9	531.1	951.8	351.0	789.9	1002.5	915.5	892.4	266.1	646.0	906.9	649.1	996.8	1984.7	1759.7	623.0	591.2	751.9	1134.6	712.4	829.2	396.3	751.8	722.6	585.3	786.4	1645.5	778.6	727.7	1125.1	927.7	738.4	519.4	518.5	562.6	717.3	1168.6	707.7	1093.3	853.8	1130.5	806.3	637.0	1360.2	663.6	1322.9	640.7	634.0	1059.6	1301.3	844.1	308.3	1138.9	802.2	560.2	802.6	931.8	707.5	337.1	860.3	709.7	659.2	1068.7	851.1	418.3	991.8	853.5	498.9	1456.3	817.6	816.2	1068.3	656.5	539.0	529.9	551.6	368.1	312.2	376.5	993.2	430.5	607.6	793.6	920.4	792.8	1018.0	672.6	478.6	599.9	837.9	999.6	536.9	891.8	643.8	833.5	292.2	1082.9	855.8	1340.8	560.2	604.0	628.0	753.8	895.6	819.0	640.1	811.1
HSPA5	276.4	60.3	101.7	463.0	34.2	392.4	58.1	171.9	119.9	265.2	219.8	200.8	57.0	197.4	425.1	119.9	276.6	180.2	376.1	206.1	292.2	193.4	115.9	8.2	190.3	163.9	661.9	254.4	99.4	333.6	146.3	129.8	168.4	204.2	79.1	97.9	498.4	106.8	102.3	118.3	486.9	76.9	37.8	73.3	136.4	95.7	276.8	85.5	127.6	90.4	397.5	74.5	128.2	110.1	70.7	139.9	67.0	136.3	248.5	111.5	215.4	247.7	147.3	88.7	180.3	49.5	328.2	131.1	78.4	257.5	297.2	123.2	76.8	218.9	306.3	28.4	154.5	257.4	162.0	26.7	283.1	92.0	32.1	474.5	183.7	89.9	208.0	284.6	78.4	45.5	136.4	101.7	118.9	51.7	166.6	247.6	36.9	63.9	92.8	104.1	152.4	192.3	54.0	285.7	181.3	295.9	269.5	160.2	140.3	53.4	108.6	326.8	140.6	79.2	49.3	224.7	160.5	153.1	74.7	61.4	274.2	140.9	532.3	676.1	828.6	44.3	164.5	70.6	170.8	103.3	110.5	53.2	156.9	46.5	153.7	105.4	88.4	84.4	116.1	117.2	144.0	358.9	12.8	730.1	90.8	113.2	2256.7	475.2	143.9	365.7	125.9	90.9	95.2	734.1	16.1	107.7	87.8	304.0	80.7	261.1	171.8	267.4	868.3	43.6	165.5	546.0	145.3	82.8	403.2	379.6	364.4	155.1	198.1	357.4	277.2	296.1	302.3	484.5	283.5	40.1	378.3	268.9	187.6	137.5	144.7	454.5	43.7	109.4	251.8	605.8	148.9	141.7	165.3	101.6	179.3	329.5	153.4	124.4	121.2	92.6	295.2	225.3	128.4	590.3	118.0	227.2	151.4	212.0	123.4	109.0	287.7	105.0	115.1	289.6	492.0	407.1	85.6	253.5	83.6	332.4	76.0	89.0	201.0	170.3	111.7	526.5	40.5	481.1	18.5	123.3	107.5	265.8	570.7	84.2	160.7	109.8	8.0	145.6	68.0	266.2	146.9	115.6	411.7	282.8	86.1	70.7	68.7	243.5	40.3	375.0	116.9	176.3	113.4	108.8	212.1	279.5	48.2	134.8	501.7	281.7	94.3	235.2	233.4	176.5	126.9	231.7	112.2	88.3	52.4	435.8	118.6	60.6	121.0	68.4	95.1	137.7	95.6	311.9	137.5	113.0	208.5	30.7	427.6	164.6	80.9	257.0	266.7	185.5	248.1	163.5	129.3	102.4	216.8	166.3	116.0	219.7	206.0	182.8	78.2	71.5	158.1	131.8	178.8	137.7	640.6	209.5	215.9	95.6	100.1	95.6	78.4	272.4	30.1	146.6	207.6	601.3	88.7	343.9	175.8	164.5	122.3	205.5	312.7	369.1	204.4	100.3	331.8	110.9	131.7	336.5	102.5	221.5	39.0	143.0	178.7	118.3	78.8	190.9	155.3	173.6	140.9	60.4	315.5	221.0	70.1	83.1	90.6	155.5	107.1	73.7	14.9	119.2	82.8	104.5	123.4	227.7	137.3	145.9	221.2	200.6	321.1	39.1	136.4	114.7	70.6	194.7	81.1	75.7	178.5	107.7	59.7	34.6	360.3	198.4	270.4	75.8	192.5	229.7	154.7	394.4	150.6	354.0	209.1	124.1	227.2	173.2	420.1	277.2	179.3	263.2	223.5	80.7	131.9	115.3	200.8	259.9	129.4	186.4	253.4	120.0	408.6	60.8	258.5	109.9	183.9	202.1	82.4	100.1	305.4	98.4	192.6	127.4	93.5	141.3	286.0	324.0	135.3	89.0	127.6	156.7	227.3	157.1	116.9	314.1	72.3	145.7	53.0	174.2	78.0	210.5	123.7	318.5	268.5	421.8	225.3	32.2	267.2	84.4	146.1	234.0	179.3	138.1	263.1	142.9	92.3	242.2	66.1	256.6	422.6	101.4	112.2	177.1	165.5	101.3	84.2	109.6	109.4	32.3	115.2	665.0	131.5	155.4	77.4	211.9	214.3	250.9	243.5	71.1	66.0	27.7	71.9	238.8	74.7	145.6	119.6	114.1	222.3	120.8	257.1	201.2	170.1	32.6	57.1	322.9	177.4	175.0	121.8	97.4	59.9	1130.4	97.9	183.7	191.2	98.9	127.5	257.2	96.9	48.4	165.2	311.4	285.8	105.0	113.6	198.8	444.0	275.8	289.4	237.9	293.3	201.0	124.9	61.9	360.1	117.3	454.7	111.2	167.4	214.3	107.0	3.4	207.4	169.5	150.3	295.8	312.3	6.3	260.6	106.1	38.7	176.4	117.2	209.2	130.4	179.2	138.3	189.5	99.5	149.4	236.6	265.4	422.8	431.5	425.2	322.2	314.3	414.5	504.6	492.8	597.1	459.3	297.4	507.5	375.2	278.8	179.1	160.8	168.7	252.8	240.7	148.8	157.6	329.6	345.1	351.0	396.0	230.2	291.5	189.7	387.2	168.1	415.2	121.2	164.7	307.5	168.2	558.7	320.6	568.2	394.6	173.5	304.7	220.0	332.0	314.4	130.8	140.8	169.3	374.7	243.3	114.6	441.8	282.5	202.6	289.4	65.7	270.1	381.7	515.6	50.4	70.7	161.9	307.9	274.6	439.8	482.3	26.8	193.2	278.8	939.6	224.2	63.5	366.2	296.1	421.3	223.5	390.9	478.2	253.5	96.2	246.8	296.8	196.2	316.2	193.3	312.2	312.5	442.1	103.9	317.7	1195.3	488.7	381.8	280.0	70.4	252.9	558.1	303.7	552.2	185.5	348.4	467.6	178.0	198.9	285.4	531.5	138.7	96.7	271.7	84.9	170.8	341.7	159.6	148.7	258.9	555.7	487.9	274.9	531.1	501.1	236.5	314.7	598.9	214.6	573.6	426.9	521.5	190.2	444.0	132.0	214.8	423.9	646.1	268.3	247.9	90.3	244.2	302.3	92.0	253.8	141.3	148.5	386.7	95.5	319.9	581.6	413.4	457.6	185.4	363.4	11.0	133.2	456.5	274.0	315.0	303.5	119.7	406.6	413.2	535.4	215.3	485.3	483.7	443.2	321.9	250.9	484.2	627.6	561.6	427.6	361.3	240.3	176.0	175.3	202.7	513.4	332.9	152.7	773.6	210.9	650.1	300.7	220.2	183.9	384.0	353.8	191.7	128.5	438.9	798.6	639.8	196.7	443.2	447.2	412.4	301.5	286.3	710.8	2578.3	342.9	1418.6	144.8	316.4	366.2	1031.1	212.0	491.5	718.3	177.0	166.2	463.2	385.6	335.6	41.8	224.1	132.0	190.1	222.8	74.4	300.9	597.5	212.0	371.9	348.4	381.3	284.9	346.3	427.4	321.5	214.7	485.3	599.2	180.4	209.7	185.9	204.8	297.6	125.3	223.0	403.4	446.2	363.8	262.8	151.4	271.8	237.2	354.5	215.8	409.0	222.2	473.8	351.6	357.1	161.3	488.1	191.7	175.3	313.2	152.9	293.8	131.3	594.4	541.5	266.5	1142.1	298.9	493.8	319.2	484.3	505.6	64.9	471.6	120.8	129.4	237.5	314.7	650.7	339.4	873.0	275.1	145.5	353.4	279.9	258.0	221.9	300.7	551.1	204.2	267.4	128.6	473.5	320.7	283.4	251.1	468.2	369.1	422.3	433.7	571.7	151.7	257.5	397.1	723.3	183.6	166.4	754.9	272.1	527.4	739.4	309.7	346.6	653.5	98.8	254.8	285.4	181.3	149.0	855.1	207.6	289.3	159.9	195.7	384.3	336.4	184.3	62.6	523.3	334.7	216.3	272.5	360.4	154.8	295.2	477.6	182.4	522.1	164.7	137.4	216.5	452.4	983.1	158.1	220.4	767.6	146.7	199.0	279.9	415.2	270.2	121.6	292.5	359.3	355.3	433.7	617.0	195.9	101.0	265.6	222.5	538.1	225.5	183.9	401.2	205.5	466.6	293.3	347.9	254.7	655.7	99.8	617.4	187.3	300.3	364.5	883.4	393.5	124.3	301.7	221.1	101.9	308.7	177.9	215.1	455.8	150.1	295.3	326.7	304.0	242.1	207.6	117.3	313.9	579.2	286.4	126.9	148.6	153.5	199.0	426.4	1338.0	457.2	243.6	195.3	190.9	250.6	581.1	271.8	192.6	226.3	84.8	1193.7	508.4	126.5	111.0	488.7	311.2	179.1	291.0	157.2	166.1	1205.1	214.3	396.0	263.4	280.4	184.7	251.0	149.0	193.5	642.2	838.0	304.8	395.8	787.5	349.3	309.1	165.5	293.8	481.9	47.5	402.2	619.6	499.0	636.2	259.1	831.7	211.0	60.2	417.9	538.3	298.8	271.3	505.3	278.1	246.1	215.0	440.0	661.7	163.9	707.8	1150.9	742.8	429.1	538.1	500.4	286.4	491.2	556.1	314.8	171.4	7.8	179.9	349.7	283.3	652.2	314.6	218.1	321.9	57.5	611.9	254.8	311.0	544.8	501.8	66.1	563.3	211.9	268.8	141.8	314.1	299.4	305.8	305.8	406.5	209.3	358.0	1013.3	238.3	514.3	119.5
DSG2	30.5	17.5	27.0	6.8	16.6	7.1	22.9	18.9	15.9	9.9	4.4	15.2	12.4	11.0	18.7	12.5	10.5	19.5	9.8	21.1	12.6	14.3	11.6	11.6	8.6	19.4	14.0	8.8	8.8	8.5	9.7	14.5	16.0	10.1	12.1	10.9	12.3	18.2	13.2	10.9	9.4	5.5	1.3	11.8	20.3	12.9	9.7	26.3	20.1	13.0	15.9	15.6	14.4	15.0	9.3	22.9	10.9	26.1	7.5	16.8	32.5	9.3	9.9	11.9	14.2	15.0	9.6	29.4	13.0	10.3	9.3	18.6	9.3	11.1	12.0	20.6	12.4	7.9	18.2	9.1	16.0	11.8	13.4	10.6	5.7	25.9	12.4	9.5	26.4	10.5	10.8	14.8	17.8	13.8	13.2	9.7	36.2	10.2	11.2	30.1	17.2	12.2	20.7	13.1	10.9	12.5	14.1	10.6	27.1	16.8	13.0	12.4	16.3	7.5	17.8	26.9	14.7	16.3	30.6	15.8	9.8	24.2	2.7	7.0	4.5	6.8	6.7	20.1	8.5	9.9	29.0	11.3	9.3	14.1	24.4	21.5	16.1	13.1	8.3	9.8	26.2	11.0	8.7	8.4	10.5	19.8	13.0	7.8	2.9	13.4	13.7	14.5	13.4	8.8	41.3	9.3	12.6	11.1	13.1	12.9	8.8	16.6	7.1	11.0	11.9	13.3	5.9	12.6	13.3	13.7	11.7	14.4	23.4	13.6	1.7	16.1	15.8	15.2	19.6	20.6	19.0	10.7	15.0	9.1	16.9	10.0	11.9	8.9	15.2	10.7	12.4	12.5	15.2	5.5	19.7	9.2	12.8	10.2	21.9	11.1	5.8	6.0	12.0	9.1	13.3	18.5	10.5	12.1	26.6	10.7	13.6	7.9	10.5	9.6	18.0	10.6	17.7	8.0	11.4	14.3	18.0	13.5	9.0	13.4	14.1	8.8	11.2	9.3	14.6	11.7	14.1	11.6	13.5	16.5	18.4	17.2	9.5	12.6	6.7	17.6	7.9	15.3	13.7	8.8	14.3	15.4	8.1	15.1	19.6	12.1	18.4	11.3	16.5	23.1	11.5	11.9	11.1	10.6	8.5	11.2	9.2	18.3	6.9	12.4	18.3	17.6	26.7	8.9	16.7	10.2	18.8	17.0	20.3	19.4	11.0	27.3	13.4	17.5	8.0	2.0	14.6	7.7	8.6	8.1	11.4	22.3	15.6	14.6	12.7	11.8	33.1	6.0	6.1	12.6	14.2	5.7	12.3	11.5	17.6	22.1	6.5	17.8	13.8	14.8	22.7	16.8	12.8	10.8	20.3	16.7	15.2	7.7	16.6	11.5	7.8	10.5	19.3	17.7	9.7	9.3	13.1	22.9	15.3	8.4	14.5	15.1	12.6	12.1	12.8	27.1	13.9	17.6	19.3	10.1	9.0	17.6	9.7	18.3	19.1	9.2	14.2	24.7	21.0	14.6	28.4	12.5	9.3	18.4	13.7	16.4	4.9	17.4	33.7	14.1	14.1	15.9	12.8	27.5	11.5	28.6	13.2	14.1	22.3	24.8	10.3	9.4	17.6	20.4	7.4	4.4	10.9	26.0	17.4	3.6	12.1	13.5	12.5	10.1	14.6	10.6	17.1	9.6	18.3	2.1	4.1	12.5	18.9	14.3	8.3	6.5	5.9	1.7	7.6	34.4	14.9	14.2	13.6	8.3	16.3	20.7	12.8	18.8	14.8	12.3	7.3	11.7	9.1	10.0	6.3	12.3	14.6	14.9	13.8	16.5	5.2	9.2	7.5	7.7	17.0	20.7	10.2	9.4	10.4	13.7	17.6	22.6	14.5	6.7	16.3	21.4	14.3	8.3	12.9	19.4	10.5	14.6	21.7	15.9	8.8	11.9	10.7	10.9	28.4	5.9	46.2	10.2	9.9	14.7	18.5	6.0	15.6	7.5	20.1	10.0	15.1	16.1	12.2	18.4	10.6	9.9	16.0	11.8	25.5	12.8	33.1	13.2	9.7	20.0	21.1	6.5	11.0	11.0	18.8	14.3	19.6	10.3	8.4	2.5	4.4	7.4	15.2	22.8	15.2	9.8	11.9	11.9	16.9	11.5	14.8	8.3	14.4	10.1	9.8	19.9	26.3	13.0	19.1	9.7	9.3	15.2	10.0	20.6	12.6	9.3	26.0	13.0	6.4	8.2	10.9	14.0	7.7	26.1	12.0	9.0	10.8	15.7	20.4	10.9	14.5	20.3	7.3	13.2	5.1	13.5	7.5	12.4	8.9	23.6	12.1	21.8	21.8	14.9	11.8	13.3	5.1	9.0	13.0	22.1	10.3	13.3	8.4	11.3	11.8	12.1	10.8	25.5	8.2	9.2	8.2	14.5	49.0	15.9	9.8	12.5	19.0	9.8	16.3	14.6	6.8	23.0	10.2	29.1	7.2	9.6	11.8	6.0	4.9	16.3	7.0	10.6	9.5	11.9	12.5	10.4	11.4	13.2	6.7	11.8	15.3	9.3	13.7	5.3	13.4	8.0	8.4	11.8	21.1	9.6	10.0	8.8	18.5	13.3	5.3	10.1	9.8	9.4	11.2	12.4	7.0	7.9	19.3	13.4	21.2	11.7	14.0	8.7	10.8	24.4	9.8	7.6	10.8	12.6	14.8	8.9	13.5	3.5	13.1	15.5	7.5	18.7	26.0	8.1	15.2	7.8	29.2	6.6	11.8	20.5	16.6	6.0	11.5	14.2	10.2	19.9	13.8	8.5	12.3	7.3	15.0	10.8	24.4	10.0	8.5	9.6	9.0	9.2	8.7	12.2	13.3	9.9	12.7	11.9	12.1	18.8	6.8	17.6	16.4	7.4	10.5	17.5	9.9	5.0	13.4	8.9	12.9	12.1	9.7	23.7	6.2	11.0	4.9	28.5	10.1	20.6	12.2	15.4	7.6	10.4	7.8	18.0	6.3	7.6	10.7	12.0	7.2	7.7	12.3	12.1	7.5	12.8	7.3	18.4	16.3	10.5	7.7	7.6	11.9	8.6	8.6	8.8	8.0	11.9	10.4	11.9	19.2	9.8	14.3	17.0	7.2	6.5	11.3	14.6	15.5	12.0	4.4	12.8	11.4	7.3	8.5	11.0	11.7	7.1	11.6	9.6	12.1	9.7	17.3	11.9	7.2	9.8	12.2	5.7	5.7	10.1	12.1	13.4	13.1	10.8	14.4	6.5	10.6	4.8	7.2	9.1	6.1	16.5	12.7	11.8	32.0	14.7	8.7	8.5	13.0	9.5	13.0	7.6	18.9	10.8	9.9	12.3	16.0	9.9	13.3	9.8	18.1	12.1	8.1	18.4	18.8	14.5	8.7	13.1	10.5	8.5	19.1	6.2	12.0	8.3	19.6	9.6	7.6	7.2	5.9	21.5	19.6	7.7	18.0	12.7	10.8	8.8	22.6	9.8	10.9	8.5	7.4	33.6	11.5	15.2	5.2	11.0	19.1	10.1	11.4	12.9	9.2	24.9	11.9	11.8	8.3	23.9	15.0	7.6	34.6	10.5	16.0	6.8	9.4	16.0	7.9	14.7	25.2	9.0	13.5	7.5	8.9	7.3	6.2	4.5	18.5	8.5	18.1	13.3	32.5	11.4	10.4	13.4	8.4	11.5	9.4	8.3	14.0	10.1	8.3	7.0	4.9	15.4	3.9	13.3	9.6	8.1	16.5	16.3	17.8	15.8	29.4	10.9	9.9	9.6	11.0	19.2	17.2	11.7	5.7	16.2	13.6	46.2	16.2	17.5	17.1	10.6	9.4	9.9	11.0	11.2	10.3	11.1	18.1	10.7	13.9	12.4	17.1	11.6	13.3	4.8	21.4	12.8	17.2	11.3	11.4	10.0	10.0	13.2	3.2	9.7	7.3	37.1	4.2	15.1	10.3	19.3	17.0	8.1	34.8	20.5	11.6	7.3	8.5	9.0	6.8	10.0	18.8	35.9	9.2	11.8	17.6	13.3	10.8	9.9	8.0	5.3	12.6	18.0	6.5	8.5	8.9	11.7	14.6	5.6	9.0	10.6	12.7	4.4	10.8	9.6	12.5	8.9	7.9	9.7	5.8	9.8	44.8	29.4	16.0	5.5	7.1	16.7	13.3	55.8	12.9	31.3	9.9	7.9	9.1	13.9	16.4	6.8	7.1	21.0	7.0	15.3	14.8	6.3	16.8	13.0	22.4	8.0	13.0	13.1	18.5	11.6	10.2	11.6	7.9	10.5	8.4	8.5	5.8	15.8	11.2	5.8	18.4	19.9	13.9	16.1	9.4	9.5	8.6	8.1	17.2	18.5	15.0	9.8	6.9	15.1	15.7	16.7	9.5	7.5	7.0	13.4	5.8	8.7	11.8	14.3	21.9	9.2	9.0	37.0	28.2	14.2	20.4	13.5	12.2	7.6	9.7	5.3	8.2	18.9	11.8	5.0	4.9	10.8	6.7	10.7	2.4	11.0	9.8	25.0	9.5	9.4	17.1	11.2	10.2	12.1	16.5	9.9	7.4	15.2	13.9
GEMIN8	81.3	40.5	49.1	28.4	53.3	29.0	49.7	69.3	25.0	30.6	12.8	36.2	51.4	21.3	42.0	30.9	48.3	42.6	49.1	74.3	25.3	24.6	38.6	21.4	19.2	42.1	46.1	10.4	24.9	21.2	31.9	25.8	32.5	30.6	48.8	24.6	52.9	68.6	15.6	39.6	31.3	29.2	20.6	31.9	56.5	25.7	47.0	58.2	15.9	39.9	34.8	53.2	32.0	47.6	32.6	60.4	29.4	51.3	16.5	56.0	95.5	15.0	26.9	38.2	43.3	45.6	37.0	58.4	40.8	54.4	47.4	54.5	16.1	15.1	37.5	105.9	38.4	21.3	46.4	21.8	42.6	21.0	32.0	22.4	18.5	55.0	30.7	34.0	55.1	34.5	23.1	25.5	36.7	69.2	28.0	38.6	78.3	51.2	22.5	92.6	41.4	17.6	32.1	38.7	33.3	19.4	24.5	20.1	87.1	70.5	41.6	15.5	41.8	56.8	39.2	74.5	37.7	28.0	27.1	50.1	42.6	60.1	21.3	22.9	25.3	30.7	19.2	84.2	24.2	28.1	38.4	39.2	26.6	41.9	66.0	50.5	36.0	26.4	8.6	23.1	61.5	21.0	38.8	23.4	33.9	22.0	39.0	25.1	23.7	27.6	39.9	28.1	16.8	34.3	162.4	30.1	45.6	22.0	36.0	16.8	20.7	27.9	43.9	45.0	52.9	34.4	15.6	38.2	35.7	22.4	21.2	11.3	32.2	42.1	20.6	33.9	19.2	79.1	30.8	69.0	47.2	35.8	22.3	23.5	51.4	30.1	43.7	23.3	18.5	27.9	39.0	38.4	65.0	21.1	47.6	24.7	35.6	23.1	88.7	24.6	33.4	24.8	20.5	24.1	27.9	31.7	30.6	28.0	29.5	26.8	63.4	22.5	44.0	57.9	25.0	35.3	33.0	16.7	25.1	45.7	41.7	32.9	31.5	31.0	45.6	29.5	26.4	43.9	37.1	23.2	37.9	23.1	36.2	42.8	66.1	30.2	37.3	27.4	21.5	41.7	30.5	50.8	31.0	28.1	31.6	44.2	8.0	26.4	91.7	27.3	57.1	41.4	27.1	25.8	40.9	21.1	35.1	18.6	20.6	27.9	47.5	49.3	22.5	38.9	44.1	42.8	67.8	26.4	41.5	32.9	66.1	74.8	17.8	48.5	45.2	58.4	24.6	34.5	27.8	19.1	24.7	23.5	34.4	37.6	28.3	39.0	12.4	23.2	38.5	47.4	116.6	27.1	25.8	28.1	58.9	57.4	39.8	6.6	44.7	42.1	14.8	45.9	42.7	25.9	53.2	41.3	31.4	33.8	43.4	52.0	28.7	29.4	31.8	58.5	14.6	15.5	44.6	41.3	36.3	25.1	31.5	37.2	27.9	23.5	61.1	28.0	42.0	33.3	50.9	57.3	39.4	27.1	42.0	28.8	31.8	39.5	37.8	63.2	93.5	28.5	17.1	21.2	46.4	70.7	62.0	25.8	39.5	53.4	40.9	28.4	17.6	39.2	118.7	37.3	32.4	38.4	33.1	50.0	41.3	23.4	23.0	42.3	26.7	33.0	22.2	37.8	16.8	50.1	21.4	21.6	55.9	84.6	21.6	23.3	25.8	27.6	36.4	42.4	45.7	14.8	31.9	25.5	39.0	28.8	22.5	21.9	34.9	41.3	39.4	30.7	15.5	14.5	22.8	145.8	30.0	36.2	34.8	16.6	58.5	44.0	34.8	47.2	34.1	37.2	19.3	34.2	17.4	38.8	17.7	61.9	49.1	34.5	54.6	77.4	43.8	34.5	29.0	17.2	45.4	54.2	32.1	22.3	27.1	19.1	49.8	46.4	39.4	20.5	58.5	97.8	46.8	21.7	32.7	34.5	38.1	49.1	18.1	51.9	25.7	21.7	41.7	22.0	37.4	20.4	102.2	40.6	52.7	14.3	28.2	18.7	41.8	52.0	59.8	31.8	15.2	31.5	59.8	41.0	32.5	49.1	34.6	26.8	137.4	50.5	58.6	23.8	23.8	86.8	59.7	57.6	55.1	27.2	45.6	26.4	33.6	29.5	25.1	28.0	37.9	34.2	60.5	67.8	41.4	26.6	52.5	45.0	39.8	63.4	47.9	20.9	24.0	33.5	30.6	45.6	84.6	19.6	34.7	38.9	19.4	34.7	29.1	15.8	31.4	28.0	44.5	30.0	30.1	35.7	49.1	34.9	23.2	33.8	24.7	27.0	41.0	42.7	18.3	29.6	59.1	102.3	35.7	32.4	17.7	45.3	28.9	26.8	27.2	42.4	35.8	36.1	25.7	42.5	31.5	34.4	29.0	34.1	47.7	21.9	18.7	39.7	32.5	38.6	26.4	42.3	19.1	49.3	31.0	20.4	34.4	18.5	104.4	24.6	44.0	41.5	20.4	54.5	39.1	21.1	45.8	19.7	37.8	27.3	43.8	44.4	17.0	19.2	19.7	39.8	48.1	15.1	25.2	24.0	28.6	29.1	54.7	40.6	23.0	16.1	17.7	31.2	37.1	15.9	55.2	22.4	30.1	22.0	52.5	21.2	23.9	27.0	42.1	73.3	39.8	26.8	36.9	30.2	50.0	33.0	27.3	28.1	80.9	23.6	21.4	19.3	39.4	26.7	17.4	81.8	63.9	23.7	42.0	30.6	47.9	34.2	29.8	21.2	33.1	25.4	26.5	31.8	38.6	22.4	24.7	34.9	68.4	29.9	41.1	40.8	53.2	16.5	22.1	34.8	17.7	27.5	22.2	17.5	57.3	43.1	30.7	32.0	47.9	21.1	16.4	28.2	30.8	24.5	26.5	26.5	39.1	35.7	70.2	23.6	22.6	51.3	21.5	26.2	46.6	41.6	23.9	26.8	28.6	22.0	52.3	47.2	38.1	47.7	44.5	14.0	45.7	45.5	64.2	135.9	20.3	47.5	20.6	30.8	17.8	23.8	34.6	31.0	41.5	64.7	23.4	24.4	30.4	16.6	27.9	24.7	60.7	41.4	20.3	93.2	48.6	43.2	11.4	13.4	33.5	16.0	37.2	52.2	25.4	38.5	9.1	39.5	31.3	18.2	41.1	54.6	39.8	22.0	80.7	22.1	28.7	21.8	21.9	26.9	30.4	33.8	22.6	28.4	32.1	17.1	67.3	41.6	24.8	25.7	34.7	23.2	30.7	28.7	19.4	16.7	33.7	38.9	40.6	19.6	58.7	20.0	60.0	29.0	30.0	25.3	20.3	54.9	36.4	37.9	14.2	60.7	57.8	35.7	16.5	20.9	27.2	15.3	54.3	32.9	57.8	37.2	28.4	29.9	23.6	31.6	56.7	47.4	26.1	18.8	52.0	41.5	24.1	22.1	15.4	43.1	22.9	29.1	13.8	14.8	36.4	31.7	40.7	32.3	21.8	37.6	20.2	20.5	38.0	24.7	38.8	24.8	54.0	25.5	51.4	47.9	25.6	32.1	30.0	57.0	27.1	33.6	33.3	70.1	35.5	36.3	19.6	40.9	48.0	66.3	16.9	16.2	19.9	13.5	50.2	81.7	30.9	45.1	27.1	17.9	33.4	40.0	86.3	32.9	120.2	27.1	27.8	26.5	21.3	35.3	26.5	20.5	27.1	22.2	76.0	39.8	30.7	34.0	17.1	28.4	26.0	74.2	25.7	45.2	40.3	41.1	18.9	32.5	10.5	53.2	22.8	54.5	33.5	1.9	40.9	42.1	67.8	24.8	140.0	19.7	74.7	18.7	15.9	63.5	38.5	47.9	32.0	30.0	43.7	65.5	48.5	131.9	60.0	26.3	15.8	46.0	54.7	25.8	28.7	24.4	38.9	52.3	18.2	22.3	51.3	11.1	19.2	27.1	53.1	37.3	70.3	38.1	25.0	19.2	35.3	56.0	16.7	25.8	28.0	48.7	19.4	19.9	39.9	60.9	42.5	23.5	53.5	49.4	31.5	24.4	86.7	42.7	23.3	31.4	73.7	144.2	40.2	1.8	64.5	23.2	14.1	27.3	48.5	22.7	31.6	92.7	20.8	23.1	43.4	51.8	26.7	30.3	18.7	32.3	31.1	27.7	28.0	29.8	34.6	30.5	16.5	54.2	26.3	50.2	33.6	110.5	27.0	36.6	11.8	37.7	55.7	125.6	25.1	100.4	41.2	60.8	63.4	41.2	31.4	36.4	15.9	41.5	18.9	33.8	25.1	20.7	41.5	16.7	35.1	39.0	39.0	21.5	45.8	41.3	28.4	34.8	24.9	15.8	32.0	30.8	19.8	41.1	34.7	30.3	62.4	68.4	24.0	34.5	35.9	27.8	28.4	22.4	61.2	41.4	31.3	35.6	25.9	35.7	28.0	23.6	95.5	13.5	34.4	40.7	9.3	26.8	44.6	28.2	24.1	29.7	35.2	94.3	21.9	64.6	56.2	32.7	48.4	26.2	22.5	33.5	51.5	51.4	24.6	33.4	17.4	16.2	29.4	46.4	18.8	25.4	17.1	55.0	55.9	30.3	39.9	16.7	26.5	37.2	41.2	24.9	36.9	31.5	27.8
OFD1	4.6	13.0	10.5	2.1	5.0	2.5	5.9	8.2	2.3	2.3	15.7	7.2	6.4	8.6	3.0	3.6	11.4	2.9	4.1	1.8	8.0	14.3	5.4	6.4	5.2	5.5	2.2	6.0	6.2	21.9	9.6	6.2	8.2	2.3	4.1	5.3	2.6	3.9	3.5	6.5	2.7	7.5	23.9	8.8	1.3	6.3	6.1	8.8	3.1	11.4	6.6	6.8	13.6	4.2	8.1	12.1	7.8	3.4	18.4	1.3	4.6	5.4	4.8	4.9	5.0	9.3	8.4	6.5	5.9	19.0	1.6	3.3	4.6	3.8	4.3	3.1	11.6	5.0	3.9	22.8	4.6	4.3	14.5	6.0	11.1	9.6	11.7	3.3	6.0	11.2	8.1	5.1	25.6	6.5	6.3	15.7	4.9	8.1	13.0	3.3	10.2	1.7	14.5	4.0	4.2	4.4	7.8	14.7	8.2	10.2	10.0	3.7	7.7	3.0	7.7	2.1	22.1	9.4	10.1	13.0	5.4	14.1	7.4	6.4	6.3	8.3	10.1	11.9	1.9	15.0	26.4	1.9	3.7	5.7	34.7	5.5	3.3	1.2	51.8	1.2	2.9	2.4	9.6	6.2	4.4	28.6	2.5	3.0	6.5	2.5	2.1	7.0	10.5	5.2	3.0	3.6	7.9	1.9	2.5	5.1	4.8	4.6	5.0	26.0	4.0	6.5	3.6	27.9	3.4	4.3	6.9	2.2	7.7	5.3	16.8	4.2	11.8	5.2	3.7	4.5	3.1	1.1	2.7	3.2	5.2	3.9	5.8	6.0	3.6	4.3	24.3	3.0	6.1	9.4	6.2	4.2	4.0	26.5	3.7	1.4	3.9	2.4	5.7	3.1	1.9	7.7	6.4	8.9	2.8	8.1	11.4	8.2	43.6	4.8	3.5	0.6	9.8	3.0	12.0	5.2	15.8	11.0	2.9	5.6	8.0	4.5	9.8	12.3	15.1	14.8	4.9	1.3	3.6	6.1	0.9	4.5	5.5	11.2	4.9	4.0	5.6	3.2	5.1	2.7	32.0	3.0	2.1	1.8	3.0	5.7	2.0	4.6	14.0	11.5	4.0	2.5	12.6	4.2	2.5	2.9	2.8	3.7	2.9	7.7	6.7	2.4	4.4	9.7	6.6	3.8	1.4	9.1	10.8	5.1	6.1	4.6	3.0	8.8	3.0	14.2	7.9	3.9	4.3	2.3	11.5	2.0	4.4	2.8	6.0	19.4	3.5	12.8	3.7	3.4	8.6	4.2	32.7	2.4	10.8	9.0	3.7	4.6	3.5	17.1	1.3	1.8	2.6	6.3	2.8	7.8	3.4	9.4	2.0	4.4	3.2	2.1	23.1	3.5	3.6	2.1	5.0	1.3	3.2	4.3	3.0	3.4	2.8	4.6	6.3	50.3	4.3	5.1	26.1	2.2	1.5	1.5	0.9	4.5	45.5	3.7	2.9	8.7	2.8	25.8	0.9	10.5	5.5	21.2	6.3	59.1	9.2	10.4	15.6	19.3	9.9	3.3	6.4	40.7	9.6	2.9	4.8	21.8	11.1	5.2	10.2	11.7	9.4	19.4	1.9	2.7	9.1	2.8	3.1	10.2	0.8	1.8	2.8	2.0	3.0	3.7	10.1	1.8	3.1	12.4	3.5	2.7	1.8	5.6	4.0	4.0	1.9	7.8	6.1	2.7	12.7	5.1	9.3	1.5	3.3	9.4	1.6	6.0	2.5	4.8	4.2	1.9	2.3	3.3	5.4	5.3	17.5	2.6	7.7	1.9	3.7	3.4	2.6	5.4	17.4	6.3	4.1	4.1	4.2	5.3	2.2	18.7	6.3	9.2	7.9	15.2	8.9	2.4	3.9	7.3	4.5	5.5	2.3	5.1	3.2	3.0	4.5	6.4	5.3	2.3	7.8	3.8	8.9	6.4	5.5	12.5	10.2	7.4	3.3	7.1	9.3	2.5	2.8	8.0	5.3	3.8	20.0	3.7	5.4	7.1	12.5	5.5	3.8	4.1	4.5	28.1	5.2	18.2	9.2	2.1	4.4	12.0	3.1	15.7	8.7	6.5	11.0	9.0	7.4	3.3	3.1	1.7	6.9	7.2	19.8	2.3	2.4	5.4	5.0	10.0	2.8	4.1	8.6	7.7	6.6	2.8	2.7	2.6	3.8	5.7	2.3	3.6	3.6	25.4	9.0	4.3	4.0	11.6	2.6	3.2	3.8	6.2	2.3	5.3	3.1	7.2	3.8	5.7	4.4	9.4	1.0	7.2	2.8	2.4	2.8	5.4	4.4	9.5	1.8	5.5	22.8	6.6	3.6	14.2	4.0	3.0	4.7	8.0	2.0	7.2	14.0	6.3	7.0	20.0	8.2	4.5	4.3	35.2	12.1	17.8	4.1	30.2	6.3	17.4	9.8	5.8	10.2	5.3	4.8	10.0	4.2	2.3	11.3	7.4	10.1	28.4	21.6	7.7	11.3	10.0	4.3	2.0	6.3	1.7	42.9	8.6	11.5	5.0	7.9	2.3	6.3	4.5	5.3	9.2	5.8	24.1	7.3	3.8	9.8	8.0	6.5	9.8	14.8	8.6	7.9	6.3	9.1	5.6	71.1	3.7	1.8	4.0	19.8	7.6	13.5	12.0	8.1	8.1	11.5	3.0	2.6	6.5	3.3	13.1	5.0	9.1	6.2	9.1	9.3	7.0	25.3	4.4	7.5	7.2	16.1	1.7	6.5	6.8	8.3	5.0	2.9	8.8	6.9	2.9	8.9	6.5	10.0	1.6	17.7	15.8	11.3	12.7	3.3	19.8	6.3	4.7	4.2	16.7	6.9	1.2	14.7	7.1	15.3	9.8	13.7	3.8	10.2	6.4	19.8	6.2	4.3	6.7	1.7	8.9	12.1	3.8	18.0	2.6	8.8	8.6	9.9	13.0	7.5	5.1	4.3	6.0	6.6	31.2	7.7	7.5	6.2	10.2	10.9	11.8	4.2	8.8	9.2	8.1	5.5	2.8	5.2	9.6	9.3	3.7	5.9	9.1	1.5	7.1	10.7	2.1	3.8	5.0	5.4	8.0	9.6	6.4	4.3	15.1	3.7	7.2	2.6	14.6	15.6	11.0	4.2	4.5	3.2	5.7	1.3	4.1	10.7	4.8	5.2	3.8	5.9	3.7	5.4	5.8	3.8	9.3	3.1	5.8	5.5	7.0	2.5	13.8	13.0	1.7	6.8	49.4	3.5	2.7	17.0	15.1	1.6	3.3	10.0	7.7	17.3	8.3	3.9	5.0	23.8	4.7	6.2	7.1	16.7	12.3	25.4	4.2	6.3	2.3	19.5	5.0	8.4	2.9	13.7	5.0	31.3	11.6	7.9	9.0	5.7	1.9	1.8	22.2	0.9	2.0	6.8	6.6	8.4	3.7	4.3	6.6	5.0	1.7	4.5	5.3	2.9	18.0	15.9	2.6	5.5	7.0	2.1	16.8	4.3	8.8	3.8	3.7	11.2	9.1	8.3	4.2	5.0	6.6	4.1	9.1	8.6	8.5	7.3	3.7	6.6	2.4	5.1	25.6	31.3	5.1	29.3	6.1	8.6	4.3	9.8	6.9	4.4	5.2	5.9	1.6	27.8	9.6	6.7	3.5	6.0	10.9	7.5	5.1	12.1	4.6	1.3	7.2	9.4	4.1	5.1	5.9	2.0	4.1	14.8	8.5	5.8	13.2	6.7	7.0	14.7	5.5	17.6	14.6	14.1	12.1	5.0	9.4	2.1	4.4	2.5	10.6	7.0	2.9	10.1	6.3	1.6	8.8	9.8	15.8	14.6	7.8	16.2	19.7	50.9	16.2	0.9	3.9	10.7	4.2	4.6	6.6	15.9	7.8	5.9	4.6	11.3	6.8	7.5	5.5	29.9	1.6	4.9	1.1	2.8	7.7	36.7	4.2	9.8	12.4	9.1	3.1	8.7	9.9	11.7	2.3	7.4	0.3	2.7	4.3	4.1	6.0	5.0	27.6	12.0	5.4	5.3	13.3	127.0	7.4	2.1	6.5	11.0	42.0	9.6	1.1	2.1	8.7	5.2	20.8	6.6	5.9	5.0	16.4	9.5	14.1	4.0	5.1	6.4	11.8	5.4	8.5	15.2	5.0	12.9	10.4	19.5	16.8	9.7	4.4	4.3	14.5	12.1	23.7	7.7	7.7	7.5	6.4	5.0	5.0	3.9	5.6	4.2	8.7	3.7	4.4	4.3	10.5	13.7	3.3	7.6	13.1	12.5	4.1	2.4	23.4	6.6	8.6	3.6	11.3	4.5	2.1	7.3	4.9	5.7	4.5	8.3	2.4	6.6	2.5	12.0	5.2	4.2	7.7	7.5	3.3	8.1	3.6	4.1	4.0	3.9	3.6	36.7	4.1	2.0	53.7	6.3	8.8	3.0	5.3	6.9	2.7	6.6	17.5	4.7	8.9	3.8	11.8	10.6	6.1	15.7	1.6	4.7	7.7	7.3	20.5	3.3	5.8	3.3	3.9	8.7	3.7	6.9
GPM6B	3.3	17.3	3.8	2.0	1.8	2.6	7.3	1.0	7.2	2.7	5.5	6.4	1.8	7.6	5.5	6.0	7.6	5.0	5.8	1.1	7.2	3.5	9.4	4.7	2.8	3.9	1.9	3.6	9.5	8.7	2.3	7.8	4.5	1.9	2.2	5.6	0.8	6.6	1.9	5.5	6.8	22.3	35.6	14.1	2.7	24.1	4.0	10.9	2.3	25.4	2.8	8.0	14.1	8.0	14.2	4.2	5.2	2.3	3.6	9.4	2.2	6.4	6.7	8.0	6.6	3.4	12.3	8.5	7.6	1.2	1.4	4.3	6.8	11.4	1.5	5.0	15.3	9.2	5.5	25.9	14.1	3.6	17.9	5.5	4.0	8.6	10.4	6.2	29.0	20.0	8.7	8.0	4.0	7.8	9.2	2.0	1.8	8.6	7.9	1.8	10.4	1.7	34.1	4.1	5.0	7.6	6.9	4.3	2.1	5.5	17.7	11.2	9.5	5.7	4.1	1.9	9.0	2.9	2.6	7.7	5.2	3.2	6.4	3.7	5.4	3.1	8.7	17.6	1.2	10.8	10.0	2.3	8.2	10.9	1.3	10.8	6.6	6.3	3.5	9.2	1.1	4.5	13.6	13.2	13.5	2.7	10.6	3.2	11.5	1.9	3.0	6.1	10.7	6.3	1.3	4.5	7.3	6.8	3.0	5.8	2.5	4.1	11.4	29.2	5.5	2.0	4.9	7.6	3.6	3.6	5.6	1.1	2.9	8.5	14.9	2.2	5.5	3.2	11.7	11.9	1.1	2.9	2.6	7.4	8.5	2.7	6.6	16.9	2.0	8.0	5.8	3.4	2.7	12.6	12.2	2.9	2.9	14.3	6.0	2.8	4.0	7.6	20.2	5.0	2.1	4.2	8.2	16.3	2.4	25.9	7.7	8.3	21.9	2.8	2.3	2.1	5.8	2.5	22.1	5.3	7.2	5.6	3.8	0.6	6.1	2.4	19.5	4.7	6.0	18.3	5.0	3.2	3.0	7.3	2.7	11.4	4.5	16.4	5.5	18.2	6.0	1.2	5.4	3.3	23.9	16.2	2.3	1.8	8.7	1.9	2.1	4.9	17.3	2.3	4.0	3.0	11.4	11.4	4.9	4.0	9.2	8.2	5.1	7.8	8.6	2.3	6.6	13.4	6.5	5.9	3.1	5.4	6.4	5.4	12.9	5.5	3.1	2.2	9.6	24.3	4.2	4.5	4.7	3.7	9.5	1.4	2.0	3.8	1.2	5.4	2.1	17.3	7.7	4.0	3.6	23.1	13.7	1.1	2.7	2.6	2.9	6.6	6.0	6.0	0.7	3.1	2.2	7.6	2.2	26.3	4.3	13.3	4.6	28.0	2.1	6.5	10.7	4.0	10.8	7.1	3.3	4.7	1.2	3.4	2.8	1.5	2.7	6.0	11.1	23.1	18.7	20.4	6.0	1.0	2.5	1.1	1.2	3.3	15.5	13.1	3.9	9.1	2.6	12.2	1.1	17.6	11.6	6.5	13.5	2.0	12.5	7.8	1.6	2.8	9.7	11.9	5.2	2.2	8.2	3.9	4.6	33.2	6.0	4.8	18.0	8.0	6.4	14.3	1.9	3.9	11.1	3.7	3.6	30.3	1.7	2.3	3.1	1.4	8.5	1.1	19.7	2.8	1.3	21.2	6.0	2.7	1.8	21.0	2.6	4.8	28.8	40.5	3.8	4.2	3.5	17.1	31.3	1.5	1.7	13.4	8.8	1.7	3.3	6.3	4.6	3.3	3.8	3.3	5.8	7.9	9.4	5.8	18.7	2.8	4.5	1.8	3.2	6.9	8.7	2.5	0.9	1.8	5.9	4.0	3.9	4.9	19.3	1.2	22.0	5.7	2.7	7.7	6.9	4.2	2.2	8.4	3.1	7.0	3.6	3.2	3.7	9.1	1.9	7.8	3.7	2.8	9.8	1.5	6.5	12.9	20.2	18.3	3.3	1.8	10.2	1.5	2.5	9.1	6.3	3.8	2.0	3.5	2.9	4.9	9.1	6.5	2.3	4.5	27.3	92.3	43.5	13.7	18.4	7.0	7.8	3.5	6.6	26.7	10.7	5.3	13.3	8.7	5.3	1.7	3.1	0.6	3.0	6.5	3.1	1.8	5.9	8.6	8.1	7.8	2.2	5.7	4.1	4.9	10.4	5.3	13.3	5.7	7.6	4.7	6.1	4.4	3.6	21.0	26.3	38.6	4.8	9.0	5.1	6.8	4.8	11.2	0.4	3.2	2.3	2.0	6.4	4.1	3.2	1.5	1.3	2.1	4.6	8.0	4.3	7.3	4.7	13.3	3.2	9.7	47.4	14.4	2.0	0.8	1.0	4.4	1.2	1.5	2.8	2.8	12.3	2.4	11.5	4.6	0.7	3.0	4.0	3.5	7.3	1.5	1.7	2.5	7.3	2.3	3.0	2.4	1.5	3.8	1.4	2.9	4.9	1.7	3.7	1.6	0.8	3.0	2.7	2.0	4.1	2.4	3.4	3.7	3.6	1.0	2.7	2.3	4.3	3.4	1.6	2.0	9.2	3.2	7.2	1.0	3.6	7.1	6.7	1.5	3.5	3.9	19.0	6.2	5.4	1.2	5.3	5.8	3.0	2.5	2.5	1.5	2.0	5.7	6.3	2.1	0.5	5.8	3.7	3.1	11.9	9.9	4.7	7.3	2.8	2.9	15.5	2.1	0.2	5.4	2.2	0.8	2.0	4.4	1.3	2.1	1.9	3.0	1.0	4.3	7.4	4.8	2.0	1.6	0.8	1.5	2.7	2.3	1.8	2.0	1.2	1.9	3.5	1.0	18.9	1.1	2.7	10.9	2.4	5.5	0.6	1.7	3.3	1.9	2.2	3.2	2.0	1.7	3.0	1.0	1.9	4.9	1.7	4.2	1.2	0.8	13.7	3.3	1.5	0.9	2.9	3.9	3.9	5.5	7.1	1.1	3.0	4.4	2.8	1.0	2.2	2.8	4.4	2.0	3.7	4.3	3.2	2.1	6.2	1.4	3.1	0.8	2.9	2.0	1.6	0.8	2.4	6.0	1.8	2.0	2.6	3.4	2.9	0.9	4.0	0.8	2.1	1.7	2.0	7.5	1.6	5.8	1.3	1.9	2.2	3.7	4.3	0.9	1.8	4.4	0.2	4.8	6.0	1.4	1.3	2.7	3.2	1.3	0.6	3.7	0.4	1.4	1.2	3.5	0.6	1.4	1.3	13.9	5.7	1.4	1.6	2.9	1.0	2.1	1.4	1.2	1.3	3.6	2.4	2.3	13.4	4.9	3.3	3.9	2.7	9.0	2.9	4.4	13.1	1.5	0.7	2.8	5.2	3.7	1.0	1.1	3.2	0.6	1.3	5.3	3.3	2.7	1.3	1.6	2.9	2.9	3.0	2.2	1.7	2.3	1.5	0.9	3.6	2.1	1.7	1.2	1.0	0.6	0.9	2.4	3.9	1.6	3.1	4.4	0.3	3.4	1.1	2.1	2.3	2.9	9.3	1.5	4.5	3.0	1.5	16.7	1.7	3.1	0.8	12.2	3.0	8.6	3.3	2.0	5.1	1.7	2.4	0.7	0.7	3.2	2.2	2.5	2.1	1.7	7.1	8.7	3.3	7.1	3.0	2.0	2.7	3.2	3.1	1.4	2.8	1.0	1.6	0.8	2.3	0.6	1.3	1.2	3.5	1.4	2.4	4.4	1.7	0.9	0.6	3.8	2.2	5.3	2.9	1.2	1.2	1.8	10.4	1.5	2.2	1.5	2.0	15.4	2.6	1.5	0.7	0.5	0.8	2.3	7.6	5.4	0.6	3.0	1.5	1.4	9.0	27.3	3.7	3.5	35.5	4.5	1.1	1.4	2.4	0.7	0.6	3.9	12.0	2.1	6.4	4.2	1.2	4.9	3.4	1.6	4.4	8.9	0.6	0.7	1.5	1.5	4.5	2.5	3.5	3.5	8.5	1.9	5.0	1.7	1.7	0.5	1.3	0.4	0.7	0.8	3.0	4.1	1.6	1.6	1.9	2.7	2.8	8.4	21.0	1.9	0.9	12.0	3.9	6.8	3.7	1.6	1.2	4.0	2.7	2.0	4.1	1.9	0.9	4.9	0.3	3.8	3.5	3.5	2.6	1.6	4.0	0.3	16.4	1.4	1.5	1.4	3.8	2.3	7.8	0.9	5.7	1.4	4.9	1.9	2.8	2.4	0.6	1.7	3.1	1.1	2.2	1.4	3.8	2.7	1.0	3.0	1.6	3.2	3.1	3.0	1.4	1.0	13.2	0.9	0.1	1.9	0.9	4.4	1.1	3.3	13.8	1.8	2.0	0.8	4.1	1.5	7.0	1.6	5.2	1.6	2.3	1.5	2.7	1.4	3.7	4.4	4.4	1.3	1.8	1.5	1.0	0.4	1.7	5.1	1.8	3.7	3.3	1.5	1.6	2.6	1.5	5.2	2.4	0.8	13.9	1.5	1.5	38.5	9.0	5.2	2.2	1.2	2.8	2.4	1.1	1.7	2.0	2.7	2.6	1.8	1.8	1.4	3.1
PREX2	22.5	13.7	18.6	23.0	24.3	19.9	17.3	16.4	21.4	26.6	14.8	20.4	29.6	29.8	18.9	14.5	18.6	26.8	26.5	22.6	20.4	15.5	14.1	30.2	21.8	24.4	22.7	25.1	24.1	16.8	23.5	22.2	17.6	11.9	22.4	23.7	48.0	23.3	17.6	20.5	15.3	28.2	42.7	24.5	18.5	28.7	13.3	39.1	10.3	34.5	18.4	20.6	29.0	19.5	35.0	12.2	22.7	14.0	15.2	36.4	21.2	16.9	20.1	26.4	26.6	22.2	31.9	19.4	20.1	16.5	13.4	24.6	21.1	16.9	26.3	15.1	30.4	17.8	20.9	21.9	8.2	20.2	28.3	16.5	31.4	22.9	27.4	19.3	20.2	22.0	18.3	25.0	31.1	20.4	12.0	9.1	9.6	28.7	20.4	33.9	26.9	30.5	30.5	25.6	9.1	20.1	27.7	21.4	17.9	25.6	17.8	19.5	26.8	20.6	26.2	13.9	21.4	18.2	12.0	19.8	29.4	25.0	55.3	18.9	22.9	23.9	24.5	25.7	19.9	18.6	17.8	29.8	31.3	33.2	24.2	12.1	21.1	17.0	20.4	30.2	26.7	15.4	26.9	18.8	20.7	11.9	27.1	22.7	54.6	17.0	23.2	16.2	16.3	28.7	15.0	18.3	19.5	14.9	13.5	13.8	32.1	12.3	24.0	26.6	21.5	21.6	20.9	14.2	29.5	16.9	12.3	16.8	10.8	14.0	39.1	18.3	10.9	16.0	15.2	17.0	23.6	7.9	19.9	16.4	19.8	24.4	30.9	49.9	16.3	22.8	16.4	19.0	13.6	33.4	19.3	10.5	21.8	21.2	26.3	24.1	35.0	18.8	11.9	11.8	11.7	17.6	25.1	37.3	17.6	21.6	16.5	20.1	20.9	24.4	25.0	7.8	32.0	37.5	26.6	10.0	18.5	16.9	14.9	7.4	24.1	17.7	43.2	29.7	20.3	26.4	23.1	31.6	17.8	23.4	14.5	30.7	15.0	22.9	26.0	26.0	23.7	30.3	18.6	22.8	23.8	22.8	13.1	14.2	27.4	27.3	27.4	19.4	23.6	11.2	27.9	19.9	45.5	28.4	17.0	13.5	22.9	21.9	19.6	17.3	29.0	24.4	9.6	29.6	19.9	34.8	21.6	23.6	21.3	27.2	24.0	17.8	21.4	27.9	22.1	30.5	22.8	29.0	11.4	45.6	23.6	15.1	15.0	21.4	14.6	17.1	16.9	45.1	27.4	19.9	21.9	12.8	29.3	16.0	23.5	18.9	29.4	34.8	22.0	17.7	10.4	13.3	15.2	25.5	36.2	26.8	28.1	24.0	18.7	32.8	16.2	19.4	19.2	24.9	25.2	14.2	20.5	14.7	10.9	22.2	22.1	17.8	40.7	30.6	16.3	12.5	24.0	53.1	16.0	12.1	35.4	27.4	11.1	21.7	17.4	19.3	23.5	13.7	41.1	17.4	16.6	22.8	18.0	23.9	21.7	8.6	33.2	37.5	17.2	23.2	33.1	27.2	21.9	16.5	19.1	10.7	17.5	38.0	14.4	15.2	21.0	18.5	10.1	20.3	18.9	26.8	24.3	13.0	15.6	50.7	23.0	13.2	27.5	18.0	13.3	15.6	20.9	25.2	10.2	59.6	25.4	18.1	8.1	21.6	22.5	17.6	45.8	106.5	19.9	10.3	26.8	22.0	31.1	18.4	23.1	34.3	19.8	14.1	23.0	28.5	21.3	35.5	18.3	25.0	20.1	29.7	18.5	20.7	18.5	12.8	18.9	35.4	13.8	25.5	23.0	13.3	13.7	30.9	21.3	16.5	24.2	13.4	35.5	30.1	23.9	18.1	18.9	16.7	47.8	25.7	23.1	29.5	27.3	26.7	15.0	22.2	15.6	28.9	20.7	29.0	23.2	17.1	12.0	9.5	27.3	17.0	22.2	8.4	18.6	15.9	17.9	14.4	25.9	18.5	19.4	21.2	7.8	10.7	31.3	21.2	12.7	20.0	32.0	27.2	25.9	46.5	29.0	22.7	35.2	25.5	11.9	20.7	14.6	39.0	26.1	23.7	22.2	31.5	40.7	23.4	26.8	16.3	23.6	25.8	33.3	26.5	24.6	16.3	20.9	15.5	14.2	17.7	17.7	18.1	35.8	30.5	14.9	12.0	28.4	19.7	30.0	17.9	19.1	21.8	45.1	24.3	36.0	18.2	27.2	22.9	12.3	22.9	15.9	20.1	26.2	13.5	20.1	15.7	15.0	20.9	17.0	24.3	20.8	16.1	17.1	19.8	23.4	28.3	24.6	39.1	60.9	43.8	6.4	13.1	24.7	28.5	24.2	22.9	20.6	26.9	28.3	30.0	17.9	22.9	21.4	17.7	26.0	16.2	36.3	16.4	14.0	21.9	66.6	20.6	8.2	31.1	14.9	36.8	21.9	10.9	22.9	31.6	17.8	15.4	11.9	13.0	44.4	14.9	22.0	24.7	28.7	31.1	14.8	16.5	32.3	20.1	34.0	30.4	23.0	25.4	28.3	37.9	24.1	13.8	23.9	31.0	29.5	20.9	17.1	12.9	33.4	86.3	36.6	42.7	18.7	19.3	39.0	16.1	19.8	26.0	23.6	136.6	23.5	55.0	14.2	17.2	21.2	11.6	7.7	22.9	19.4	24.6	14.1	22.7	19.9	12.2	19.6	21.3	18.9	21.3	14.7	17.3	30.4	19.2	15.4	16.8	11.8	28.1	30.5	19.0	23.0	14.9	27.5	20.1	27.7	16.6	27.4	12.8	15.1	17.0	32.3	12.6	21.7	16.8	23.6	48.2	63.2	20.8	22.7	14.3	24.2	17.9	19.5	19.4	16.9	28.1	15.0	22.6	9.4	12.6	22.0	41.6	19.8	21.5	22.5	53.2	31.6	23.9	16.5	28.8	32.4	35.2	13.8	19.3	23.3	27.4	22.7	19.4	17.4	21.5	42.4	16.2	28.4	33.2	17.8	14.4	17.5	15.5	34.2	18.7	24.0	31.5	28.6	12.6	11.0	40.7	24.4	11.5	25.7	10.7	33.2	30.0	54.1	25.3	16.7	15.9	10.8	35.1	12.5	22.6	15.7	13.9	15.1	55.3	21.3	13.7	18.8	21.3	17.5	18.7	55.5	15.2	24.3	9.2	16.3	16.9	24.7	22.7	20.0	16.7	33.0	22.6	34.3	21.8	13.1	18.2	17.8	15.5	20.2	23.0	14.2	18.3	8.4	10.8	23.3	11.0	13.5	14.8	36.5	27.4	22.1	22.0	35.3	22.8	16.4	32.0	12.2	8.0	34.6	27.6	25.9	14.8	12.4	15.4	32.1	7.7	19.9	43.4	24.1	26.3	15.7	17.5	35.5	17.0	48.1	14.7	17.2	51.2	26.2	13.4	22.3	19.3	27.4	25.8	19.7	22.8	23.3	40.8	16.4	19.1	18.0	16.6	6.9	29.6	29.3	15.8	35.1	41.0	23.8	10.7	35.9	27.6	19.5	23.1	20.2	15.2	26.9	23.3	12.4	15.9	25.8	16.5	17.4	14.5	20.9	27.6	24.3	19.1	34.9	36.6	21.5	17.5	17.1	22.3	15.4	13.8	27.9	14.9	20.3	31.7	14.2	26.2	25.8	34.9	10.5	10.9	11.1	10.0	14.2	36.5	29.7	26.6	14.3	13.5	18.9	16.8	31.5	20.3	38.7	27.7	19.3	19.1	8.7	41.9	17.6	44.4	10.4	15.0	43.0	28.8	15.6	36.8	26.9	19.9	48.4	20.9	17.5	33.0	17.2	22.6	18.6	21.3	17.2	16.6	23.1	21.4	13.9	43.3	24.1	19.5	29.6	9.2	20.5	12.7	29.5	22.3	34.5	23.4	39.3	20.9	29.8	19.3	48.3	16.0	16.6	41.3	16.1	19.5	28.4	32.4	42.4	15.7	73.3	26.0	10.3	21.0	29.6	25.1	16.4	17.4	24.7	12.9	24.8	48.1	17.0	21.7	17.6	24.0	16.9	30.0	24.7	18.1	11.8	23.9	31.1	26.8	10.9	19.2	24.5	18.7	23.2	27.4	20.5	38.2	25.5	14.8	8.7	28.7	31.8	25.7	15.7	20.8	24.4	14.9	13.5	10.7	23.5	8.2	18.8	44.3	27.4	13.9	22.4	21.6	30.5	27.2	33.7	19.5	14.7	28.0	33.3	23.2	24.2	12.3	36.8	8.8	12.7	20.4	34.3	19.5	39.4	25.1	13.8	12.0	24.4	22.6	31.1	19.5	9.7	27.4	14.3	17.8	24.5	22.7	22.5	29.5	23.2	13.7	31.1	18.5	7.3	20.8	28.4	17.8	30.4	10.9	30.4	18.1	23.0	26.3	19.4	18.5	32.8	33.4	8.0	53.6	18.1	9.0	33.6	28.7	17.0	27.2	21.4	18.1	13.2	21.9	8.6	19.0	18.2	27.3	11.0	22.9	8.1	29.0	15.1	17.1	18.6	26.6	24.7	21.6	37.8	31.6	15.1	20.9	18.5
WDR37	260.4	275.7	251.6	340.5	348.0	172.2	290.0	163.8	221.0	493.1	326.3	309.8	291.2	191.0	248.8	344.8	341.0	254.4	214.7	198.6	291.3	211.8	268.0	265.8	144.3	432.9	151.7	143.8	216.0	253.9	160.8	253.3	243.7	216.4	334.1	331.0	349.4	226.0	163.1	440.9	429.9	182.7	148.8	337.8	475.7	378.1	262.2	333.8	227.6	360.0	279.0	349.1	329.4	273.5	323.1	166.3	462.0	196.0	180.2	248.1	819.6	220.3	263.0	311.1	316.0	347.7	393.3	385.5	318.6	295.7	197.4	422.5	269.8	129.6	218.7	471.1	266.9	434.3	328.3	228.5	192.4	250.2	446.3	344.3	192.2	494.8	351.0	389.3	254.7	367.7	230.9	321.1	156.4	389.6	178.5	206.5	346.8	457.2	196.6	268.1	348.1	137.5	224.2	212.3	275.0	327.1	226.3	309.3	545.9	267.5	397.3	220.9	356.3	175.7	244.1	226.7	275.2	219.4	110.7	462.9	232.1	358.0	190.7	263.1	197.8	184.9	246.0	371.1	172.8	304.5	245.9	376.5	393.6	399.5	160.1	194.6	529.2	143.8	131.0	183.9	122.7	223.2	343.6	336.3	280.8	211.9	649.5	226.0	195.9	369.0	385.8	319.4	343.8	207.2	306.5	193.3	401.4	200.0	157.2	415.9	312.6	210.7	545.7	388.3	212.6	299.4	232.9	243.7	245.7	238.2	178.3	144.5	315.7	228.2	206.9	338.7	276.6	133.1	174.1	293.4	156.8	275.1	217.0	271.3	368.6	334.9	753.7	154.3	173.9	203.1	160.3	246.1	326.7	201.6	239.5	205.3	381.9	253.6	335.2	132.4	306.8	163.1	298.9	237.3	195.7	292.5	393.4	310.3	145.8	239.9	227.5	154.1	463.6	504.2	235.3	106.9	365.6	298.0	346.1	223.1	262.3	277.5	128.7	127.8	350.3	243.7	357.1	277.1	252.6	185.3	431.5	239.9	182.1	292.9	283.8	345.3	233.8	221.8	280.3	282.9	407.7	278.7	236.6	269.8	413.3	337.6	137.2	245.1	298.1	356.3	246.1	462.7	218.3	269.8	563.3	177.8	393.1	285.2	282.0	254.0	386.0	260.6	175.8	299.5	305.2	336.5	319.7	311.6	395.7	377.3	280.1	234.1	213.2	263.4	277.9	295.3	272.5	288.3	215.3	217.6	135.8	310.1	407.9	311.9	294.7	195.0	118.1	320.2	206.0	353.1	456.4	232.6	165.6	300.8	357.7	248.6	211.9	122.0	241.3	183.6	297.4	240.0	288.7	334.6	143.2	194.7	203.2	329.2	291.6	343.0	305.4	240.0	259.3	259.7	190.0	286.1	263.3	361.5	438.8	182.2	231.1	421.4	172.0	252.3	298.8	238.7	277.1	308.8	370.3	164.5	385.5	338.5	312.2	188.2	244.6	207.5	289.7	393.1	353.8	233.5	246.1	186.1	145.1	199.1	388.1	327.4	295.5	173.5	255.8	170.5	235.3	235.0	278.1	182.4	321.5	402.5	228.9	167.5	193.8	313.9	377.8	349.2	212.5	216.0	244.0	315.3	125.5	263.4	87.4	276.9	343.2	273.6	299.4	222.1	92.9	365.4	238.0	143.4	145.8	191.7	172.3	333.8	134.0	130.1	123.9	200.1	396.6	332.6	253.6	238.9	140.1	120.5	159.0	221.7	277.8	191.8	351.5	246.5	318.6	311.8	374.3	250.7	361.2	302.1	224.5	178.5	291.7	497.3	307.3	426.2	245.5	163.8	364.1	351.5	376.8	232.9	296.8	169.5	239.8	280.0	156.3	818.6	409.8	341.2	165.0	327.5	341.6	234.9	296.4	219.4	395.6	181.3	280.3	214.2	199.0	406.3	191.1	667.7	281.7	205.5	207.7	175.5	159.3	241.9	369.9	186.8	392.3	179.0	228.9	277.0	396.3	250.3	260.6	158.3	183.3	223.6	171.4	386.6	251.1	380.5	416.8	218.3	342.1	412.2	323.7	209.6	267.3	444.2	473.8	373.1	298.3	308.2	480.2	213.8	139.5	282.9	219.9	190.2	226.9	351.8	411.2	393.2	356.4	335.9	480.7	175.4	307.7	608.4	205.2	265.8	404.5	340.3	209.1	232.9	398.7	204.9	294.2	315.9	341.1	223.5	305.4	227.2	343.7	379.9	344.9	349.3	239.0	157.5	212.9	503.7	297.1	275.7	352.2	387.5	246.0	193.1	54.0	229.2	225.9	149.2	235.4	277.7	210.9	145.3	148.2	184.8	329.2	239.1	389.9	194.4	102.9	297.6	190.9	242.5	123.7	105.7	128.3	130.8	168.1	243.8	220.7	215.6	281.4	216.7	219.2	167.5	323.3	101.4	134.1	335.9	200.6	213.0	274.8	262.3	140.4	256.7	230.9	176.3	279.8	211.7	221.8	259.5	376.5	209.3	175.8	284.5	194.8	155.1	252.2	157.2	167.7	190.6	282.3	148.0	205.1	218.7	300.8	101.8	202.7	252.3	174.5	299.3	183.4	302.2	304.0	316.9	435.5	145.9	333.6	311.5	177.9	163.9	259.7	301.9	371.7	234.5	149.5	154.3	254.9	249.9	294.0	138.9	175.7	111.9	225.6	311.8	389.2	240.6	151.9	272.4	407.3	106.0	187.6	207.2	315.1	151.7	126.0	214.9	343.8	255.1	113.9	207.5	202.1	216.6	273.5	346.3	285.4	165.1	168.2	296.2	215.5	240.2	199.6	324.8	201.9	267.6	229.9	293.8	263.5	208.5	242.4	370.4	207.3	122.6	236.5	339.7	259.7	141.6	217.2	248.3	316.6	324.0	64.7	277.2	170.4	226.4	307.0	255.4	241.0	172.7	214.6	203.7	206.4	330.1	284.3	223.8	339.8	102.0	386.6	212.5	161.5	254.8	254.1	278.5	202.0	290.9	213.0	341.1	390.3	204.1	294.9	145.7	112.3	240.2	327.6	164.6	204.0	262.4	293.8	159.0	232.7	271.6	303.6	323.2	196.0	221.8	245.5	216.3	212.9	324.2	388.5	250.3	117.4	327.2	208.8	260.1	163.6	222.9	232.3	193.9	299.9	204.4	281.9	448.6	157.1	172.2	228.1	289.3	211.6	143.1	245.4	310.2	258.7	288.4	262.9	225.0	289.9	145.4	284.5	450.5	217.3	166.9	214.6	363.5	275.1	263.7	270.3	152.2	325.5	176.1	241.3	298.9	206.5	252.0	219.5	204.0	127.5	189.1	190.3	322.5	209.6	146.8	316.3	289.7	370.3	305.2	214.5	307.0	284.6	175.5	116.1	133.8	322.8	327.9	153.3	230.1	249.8	320.4	211.7	149.7	111.6	243.6	272.1	199.0	166.8	165.4	526.9	341.5	342.6	281.1	240.9	362.4	183.3	129.4	292.0	279.5	210.7	237.8	220.4	447.0	105.3	206.3	240.0	211.3	373.9	128.9	119.1	401.7	335.0	275.7	285.9	261.0	213.1	211.3	305.0	273.7	110.4	208.6	167.6	156.5	115.8	292.2	133.5	180.7	194.4	190.8	318.3	200.3	400.0	341.2	169.7	304.1	160.6	196.4	239.8	167.5	285.0	306.0	191.6	226.8	420.6	198.3	226.8	169.3	205.3	210.5	243.5	142.5	290.6	410.7	313.0	112.6	200.7	191.7	185.7	143.7	241.6	288.4	196.2	214.8	210.4	312.1	298.3	170.6	137.7	271.9	223.1	157.2	233.1	228.1	231.7	208.6	237.8	405.5	285.3	147.9	287.2	287.3	190.0	197.4	176.5	231.1	224.1	234.0	200.5	139.6	225.4	152.6	306.7	311.2	241.8	189.3	244.6	300.0	410.8	277.2	208.7	308.4	254.4	185.0	196.1	454.5	213.2	343.7	221.9	164.8	191.8	122.4	185.5	248.1	220.1	585.3	337.5	177.2	156.1	298.7	321.7	350.2	197.8	258.9	197.3	334.4	161.6	128.7	297.0	278.0	148.7	252.9	365.1	211.4	325.8	434.7	136.0	188.9	198.9	348.3	206.4	282.1	202.2	227.5	315.0	223.8	206.1	298.2	253.6	197.0	249.9	246.7	188.3	246.3	117.7	237.2	141.2	287.6	236.4	216.6	203.7	352.6	304.6	235.4	168.5	296.0	250.8	117.4	179.3	259.2	215.3	181.9	107.5	234.3	234.2	213.3	156.2	93.5	182.2	253.3	365.5	286.6	206.9	163.1	467.1	294.1	200.4	228.1	244.4	32.1	213.9	210.9	413.8	204.8	220.8	234.0	142.1	602.6	168.8	176.0	360.7	172.0	407.1	205.6	229.0	349.8	342.7	312.3	139.1	225.8	494.8	252.1	171.6	209.7	254.2	277.0	303.3	135.2	154.5	180.0	158.3	162.7	183.0	579.8	348.0	198.9	284.5	115.1	239.6	323.0	358.6	370.2	217.6	224.4	271.5	141.6	195.4	351.7	152.9	212.8	124.2	338.3	443.7	268.7	123.9	668.4	243.0	159.7	197.4	269.5	255.7	196.3	261.0
YTHDC2	54.9	31.1	36.0	24.8	28.3	22.5	42.3	40.1	29.2	16.4	10.2	31.6	23.1	25.9	31.7	33.0	27.2	47.4	17.4	41.5	35.6	15.7	34.5	24.6	30.0	33.4	39.6	23.8	24.6	34.4	28.1	41.0	33.2	27.4	27.4	26.2	29.4	40.0	27.3	36.0	29.2	34.8	24.6	31.2	44.2	24.8	28.8	39.1	31.2	30.6	34.1	42.7	21.0	26.4	20.1	37.1	19.0	36.4	10.6	40.8	57.5	17.5	28.3	27.2	37.5	36.2	38.9	28.4	17.1	43.7	34.3	31.6	21.0	23.8	28.1	22.1	32.2	14.7	43.5	77.4	48.6	32.2	18.5	28.5	18.2	39.3	22.3	26.0	34.3	26.4	15.2	25.3	38.3	40.9	42.4	39.0	72.5	38.3	47.2	52.3	22.2	32.2	28.5	24.8	31.0	27.5	36.3	22.7	40.1	34.1	39.9	25.7	32.8	59.3	34.5	37.8	34.2	22.5	30.4	22.3	32.9	46.9	22.1	20.0	24.5	21.5	26.7	38.9	20.7	28.4	46.3	63.3	27.5	15.9	69.5	40.9	22.5	26.0	19.3	23.1	111.9	34.6	32.2	19.1	25.3	67.5	50.7	34.4	21.1	28.6	27.7	38.3	27.3	23.0	35.8	22.0	25.3	35.0	40.1	23.6	28.4	29.7	26.0	19.6	33.7	35.9	20.3	20.2	32.4	40.0	19.8	14.4	47.9	56.6	24.1	24.6	24.3	46.8	29.3	45.6	37.5	13.9	28.1	32.6	79.2	20.8	33.5	41.3	57.3	25.7	40.7	46.8	39.1	35.5	51.1	27.4	20.9	28.8	52.7	23.3	20.2	26.5	33.4	44.3	38.5	41.9	26.1	31.9	56.5	39.7	34.2	26.9	29.8	27.4	4.6	14.7	27.1	18.0	24.2	39.4	35.7	40.9	30.1	65.7	24.1	29.3	17.8	30.1	28.6	27.5	43.0	42.0	17.2	43.7	24.8	23.7	46.2	20.3	15.9	38.7	28.5	44.1	41.4	13.1	34.4	21.0	13.0	22.3	37.9	18.3	27.4	35.2	32.5	52.8	28.5	24.8	24.3	25.6	18.1	28.5	31.1	32.5	23.0	34.5	36.0	19.0	38.4	30.3	40.6	31.7	44.4	25.1	28.9	28.3	12.0	76.2	27.0	30.9	38.4	26.3	31.2	11.9	34.7	18.8	33.9	28.3	17.2	44.8	16.9	31.2	61.2	31.0	30.9	25.8	52.8	60.8	36.2	14.4	42.2	22.4	10.7	39.8	43.4	22.5	61.4	32.6	64.9	24.5	15.2	28.1	31.1	41.5	27.8	32.5	12.8	21.1	52.7	36.5	22.2	25.3	41.1	43.8	12.1	39.7	36.1	41.5	26.2	30.2	34.7	33.9	23.3	17.0	41.6	21.5	14.1	26.7	30.5	50.5	30.0	24.7	26.8	21.8	42.9	36.1	44.8	27.1	25.7	48.1	34.4	40.6	15.9	20.6	50.8	30.7	29.4	27.0	28.0	33.9	28.4	31.4	44.3	24.0	21.3	29.0	38.7	33.9	28.4	26.7	13.6	11.9	24.0	34.0	34.4	30.8	25.9	26.6	26.5	45.4	21.7	15.4	62.9	24.4	34.0	30.0	34.0	30.3	24.6	36.0	23.6	12.4	37.0	22.2	26.0	86.7	21.3	36.9	33.4	17.5	34.9	17.8	27.6	44.4	64.9	25.3	13.9	48.8	24.8	23.6	20.5	38.3	43.8	34.2	34.4	61.3	39.3	15.0	24.9	17.1	31.9	46.4	24.6	17.8	30.4	27.4	28.1	31.1	28.7	17.2	36.5	78.8	34.9	23.6	24.8	35.4	30.3	51.2	28.9	36.6	21.0	33.8	19.6	25.9	50.0	13.5	93.1	40.0	32.3	33.4	30.5	16.1	47.6	45.0	29.4	53.3	21.6	31.0	40.1	42.1	19.9	33.7	60.5	33.6	44.5	40.8	93.0	39.7	37.6	40.9	45.3	56.4	60.2	27.5	43.5	30.1	36.4	20.8	19.7	37.5	41.7	33.2	25.9	34.6	32.2	15.6	26.4	35.7	58.0	21.2	47.3	22.1	22.1	33.9	43.5	34.3	41.8	42.2	31.5	25.4	25.8	47.0	23.4	17.8	21.8	42.7	40.0	30.6	25.2	53.0	42.0	21.6	12.6	36.8	18.6	29.6	27.7	42.6	28.6	26.2	33.9	38.6	26.1	33.7	39.5	35.8	19.9	21.7	31.7	54.1	26.4	24.9	26.7	35.4	37.6	30.5	28.0	33.1	123.5	27.2	13.7	22.3	21.7	31.1	25.0	22.9	27.3	18.1	14.0	25.4	32.1	20.9	41.0	17.2	27.0	39.6	23.5	21.2	21.5	20.2	36.0	21.5	29.6	34.2	29.1	33.7	21.4	19.8	27.4	23.2	27.6	13.1	17.9	33.8	24.7	22.8	17.0	18.9	18.6	31.6	12.2	29.0	21.0	16.3	29.9	18.3	20.8	11.9	23.5	19.2	24.6	17.4	45.5	29.8	17.2	29.3	19.5	26.6	21.4	26.5	12.1	18.2	33.6	15.9	15.4	14.3	46.3	11.3	30.4	23.6	24.8	21.4	19.7	25.5	38.3	29.6	21.0	17.1	34.2	26.2	26.1	37.9	41.8	15.3	29.0	23.8	68.7	16.3	23.3	35.8	69.0	8.5	24.1	24.6	23.5	16.7	20.8	15.9	32.3	13.3	29.9	29.1	35.2	32.1	10.0	20.2	10.2	18.5	41.6	26.5	21.2	24.5	22.4	17.5	21.6	33.6	19.7	31.2	30.5	27.9	37.7	41.8	36.3	22.6	50.5	39.0	22.0	14.2	25.6	27.8	51.2	28.1	32.3	54.8	13.1	56.2	18.1	23.4	35.4	27.4	30.8	19.7	22.0	23.5	42.8	18.3	24.0	15.3	24.3	18.0	30.1	38.0	17.2	31.3	23.7	26.0	16.5	9.8	187.0	19.5	17.2	19.0	36.5	34.1	23.7	26.2	12.3	16.4	25.1	23.6	30.2	28.7	49.7	27.1	27.3	19.1	20.3	27.3	11.6	18.2	21.8	24.1	39.3	14.6	24.9	11.2	28.0	24.2	15.1	44.0	18.1	25.6	33.6	7.8	13.1	24.2	44.9	18.7	32.5	19.6	28.6	17.5	22.3	16.6	21.5	44.9	29.8	26.0	32.5	25.0	36.3	38.3	26.6	22.5	18.1	15.9	21.9	22.1	30.3	19.1	39.0	15.7	36.9	46.7	34.1	22.0	31.8	21.7	37.4	46.6	37.7	20.9	20.4	20.5	28.8	11.5	12.7	15.2	12.2	15.7	14.9	28.1	11.2	11.6	12.9	23.3	43.2	19.0	45.0	20.7	31.5	18.4	25.7	20.7	14.8	24.4	34.1	44.6	44.0	10.4	11.7	27.2	40.7	16.6	19.5	29.0	21.6	36.9	24.3	33.7	20.9	18.0	19.9	21.9	39.9	53.7	28.6	14.5	28.2	31.1	27.2	28.9	116.4	29.7	12.7	20.4	18.9	30.0	23.4	17.8	21.6	22.0	28.6	22.9	47.2	19.1	17.2	40.1	23.9	28.4	36.4	29.8	34.2	20.9	14.2	19.2	17.6	28.6	41.0	37.4	21.6	16.7	26.9	20.4	11.2	28.0	43.2	15.4	47.1	13.9	19.8	23.2	35.2	35.2	31.5	36.1	31.6	65.8	15.8	65.8	26.8	25.6	15.6	14.6	29.8	17.9	24.3	19.6	33.8	31.0	15.1	17.2	95.6	32.4	17.5	17.2	46.8	25.3	35.9	21.2	27.7	25.5	21.8	16.7	14.1	25.2	23.5	70.2	22.1	40.6	20.8	38.5	12.0	20.4	35.5	30.6	22.0	24.1	47.4	17.7	12.8	28.7	57.1	72.5	18.2	24.8	19.6	32.6	13.3	202.4	29.9	37.9	43.9	19.2	28.7	22.1	30.0	24.8	35.1	26.0	19.0	20.1	21.8	14.2	22.0	19.4	26.7	38.5	23.1	22.3	15.0	31.7	57.1	61.5	25.9	22.9	11.1	21.1	26.8	197.5	32.8	55.8	29.1	23.3	48.9	25.3	33.6	27.7	25.1	29.7	14.4	28.1	19.5	16.9	28.4	15.3	34.9	27.7	24.2	30.9	74.0	39.2	10.0	32.6	12.0	18.3	18.5	17.3	23.4	29.0	18.3	17.3	29.9	59.6	31.0	42.8	28.7	23.5	17.8	13.5	48.6	25.4	19.1	19.1	15.9	20.7	23.7	35.9	39.6	17.1	28.5	43.7	14.7	21.6	38.3	20.5	25.5	27.4	27.3	48.6	24.1	23.7	41.3	42.1	19.7	17.1	20.1	12.5	38.9	23.0	15.7	32.4	18.8	26.6	19.6	20.4	16.5	21.5	18.0	28.8	29.8	28.4	21.3	13.4	21.4	35.1	37.0	11.7	31.0	33.9	14.5
CTPS2	59.8	57.4	98.2	48.5	75.2	41.4	118.9	42.2	58.2	65.2	27.4	73.8	38.4	89.2	68.4	40.9	55.8	38.5	45.7	107.9	55.7	101.7	61.9	67.0	87.0	62.4	45.5	26.7	39.2	36.3	47.2	77.6	38.4	70.5	29.5	49.2	56.5	33.1	91.7	48.6	30.0	53.1	15.2	65.0	91.7	41.5	51.2	62.5	59.8	47.8	84.7	31.1	44.6	60.1	26.5	73.4	45.0	61.7	20.1	76.2	47.2	61.8	43.5	61.8	41.1	51.6	39.6	95.8	48.4	86.2	58.1	46.0	53.6	81.2	78.9	24.5	40.4	26.9	53.1	32.2	141.5	45.2	40.4	51.7	49.9	49.1	49.8	29.8	60.8	38.8	55.0	56.1	61.5	32.4	60.9	26.9	52.7	49.6	60.5	84.9	53.2	70.9	53.7	67.0	42.9	41.2	48.6	61.4	32.0	37.1	41.0	63.8	52.5	39.8	45.0	34.5	95.1	83.1	64.4	28.1	36.5	37.1	30.4	63.2	61.2	30.8	52.5	50.7	46.7	40.6	39.8	88.3	58.0	34.6	66.8	56.8	25.7	37.9	65.4	24.0	36.9	50.9	56.2	34.3	54.3	54.9	29.8	37.1	14.7	40.8	56.3	43.9	82.8	40.0	58.1	57.9	37.8	38.2	47.9	30.6	23.0	51.7	27.4	39.5	38.7	59.4	57.2	28.3	68.7	56.5	47.9	71.5	35.2	47.8	9.5	37.8	52.6	48.6	52.4	120.1	39.0	54.6	99.4	96.8	50.4	42.3	29.8	67.2	72.5	47.5	59.6	64.1	52.9	35.6	43.9	50.0	41.3	53.4	36.4	83.1	79.1	39.2	35.8	68.9	96.1	60.2	45.9	40.8	137.1	59.2	63.5	54.9	19.8	40.0	30.3	78.5	46.2	85.8	59.8	38.7	41.6	61.6	31.5	57.0	53.1	40.1	57.5	69.8	120.0	43.3	60.5	59.3	83.9	76.9	66.2	47.4	36.3	93.8	35.4	44.6	30.7	53.0	52.2	40.4	39.2	34.5	52.4	49.3	60.6	42.8	82.2	35.6	57.2	57.3	60.2	36.5	53.0	48.0	23.6	76.9	34.4	40.0	34.6	34.7	54.1	49.7	28.6	57.3	121.3	78.9	68.0	108.6	43.5	77.5	34.9	34.3	68.9	60.0	34.1	12.1	69.5	37.9	45.5	47.6	38.1	45.1	71.9	59.4	30.9	36.3	48.7	19.8	56.0	80.5	65.2	54.4	46.2	52.7	60.9	61.7	40.3	37.0	43.2	44.9	125.8	51.2	57.3	47.3	79.8	44.7	32.8	35.1	58.1	45.9	41.0	97.0	111.3	50.1	51.0	56.1	86.8	43.6	53.9	39.2	49.6	119.8	50.6	49.7	47.8	44.9	52.0	42.6	49.1	44.5	43.8	66.5	41.5	57.4	45.6	56.5	29.1	73.5	257.6	48.0	68.5	49.5	37.0	102.2	101.3	77.2	35.3	51.1	31.2	42.4	40.6	66.0	35.4	83.2	37.2	67.2	74.5	48.6	44.9	55.1	50.6	41.7	44.7	58.6	45.3	49.8	39.5	64.0	62.5	13.7	106.0	68.0	57.6	74.9	25.6	55.9	65.4	58.6	77.1	18.0	47.0	79.4	52.0	32.9	42.1	24.1	75.5	30.3	31.4	33.5	66.6	46.5	45.0	53.2	41.6	49.4	39.4	70.1	45.6	40.4	50.4	44.5	44.6	59.2	65.2	52.5	76.0	94.6	30.5	66.9	46.9	50.1	20.4	68.4	47.6	54.1	25.9	38.3	63.9	54.9	66.5	46.3	29.4	35.0	81.9	87.7	65.7	53.5	43.7	37.0	26.8	59.4	130.8	34.8	55.1	109.4	74.2	38.5	82.8	42.9	44.9	59.7	49.1	55.0	66.8	39.4	43.0	58.9	53.0	97.0	44.9	89.7	32.9	43.5	45.4	50.7	86.8	60.4	56.4	48.7	58.1	43.4	44.5	46.3	41.8	13.3	32.7	50.9	38.4	45.5	49.4	46.6	69.4	14.1	44.2	48.5	48.0	50.3	88.8	55.9	102.5	41.9	52.6	34.8	86.0	59.6	46.3	60.6	71.5	39.9	47.1	45.2	42.3	80.3	70.9	49.6	40.5	65.5	60.7	49.4	43.2	45.1	40.4	36.5	55.4	31.8	41.4	50.9	31.5	56.7	51.6	92.3	43.0	49.2	47.1	56.5	42.5	123.0	43.7	24.4	61.3	38.8	42.6	48.1	51.3	52.7	52.1	48.7	42.1	57.4	17.0	47.3	29.9	157.4	60.7	50.1	37.7	63.8	57.8	48.6	76.5	50.2	56.2	82.6	28.2	43.6	49.2	69.5	31.3	52.2	65.8	46.8	64.2	46.0	49.9	59.6	99.4	53.8	34.6	55.7	85.3	58.2	27.8	78.9	31.9	58.9	57.6	42.4	37.7	59.1	33.2	59.1	37.0	68.6	53.2	46.6	45.9	52.5	48.4	69.0	40.0	59.4	39.2	51.6	30.6	58.4	46.3	33.6	64.3	32.0	33.8	62.7	80.2	60.1	58.6	61.4	67.9	84.9	61.0	77.6	59.9	64.3	53.7	30.9	50.7	94.7	69.2	39.7	22.9	53.9	30.9	43.8	28.4	50.9	43.5	45.8	72.3	43.7	63.8	45.4	74.4	67.8	51.6	34.1	59.0	31.7	44.5	51.9	42.9	79.3	73.4	23.9	62.2	39.1	45.8	43.3	60.0	38.0	58.8	61.1	19.6	49.3	72.1	43.2	69.3	40.4	22.8	59.7	79.7	80.2	41.6	70.6	78.6	44.4	93.6	48.2	37.4	43.7	60.8	39.0	25.7	45.7	39.2	64.5	38.6	45.5	75.7	52.7	32.8	58.0	73.8	63.8	40.7	40.6	47.5	67.7	56.3	45.7	59.5	55.2	58.9	82.1	35.8	47.7	33.9	38.0	57.0	65.4	37.8	35.7	66.8	82.9	52.8	47.4	36.0	47.7	85.2	31.5	40.0	69.8	68.4	86.1	123.9	46.6	27.0	56.4	35.2	46.5	56.8	38.5	22.6	46.0	62.2	54.4	46.0	54.1	62.2	52.1	61.7	51.8	58.6	51.8	52.4	46.8	74.3	35.8	51.3	67.1	40.8	50.5	39.0	66.1	47.5	56.6	26.6	56.5	76.3	42.5	44.8	31.0	87.4	64.3	65.8	43.5	52.4	56.9	63.6	42.0	60.2	47.6	37.4	58.3	42.2	30.0	40.3	25.2	90.3	44.4	39.7	40.8	59.5	52.9	34.3	82.9	33.4	32.9	56.4	32.8	54.0	67.1	118.5	27.8	70.7	61.6	52.7	52.4	27.8	56.8	52.7	41.2	54.8	39.4	109.3	92.8	83.5	76.5	100.7	61.4	53.9	29.6	34.8	40.2	71.4	29.0	42.3	58.6	34.5	49.6	86.2	166.8	63.7	58.9	61.0	91.8	48.0	62.1	51.9	47.2	74.6	56.3	31.8	24.7	35.7	56.5	53.8	48.1	61.3	51.6	48.3	54.7	44.6	26.2	47.6	32.5	112.6	46.6	51.3	67.1	58.3	57.4	77.2	53.7	45.9	73.9	53.9	46.8	30.5	41.0	130.6	63.6	28.2	51.8	62.7	35.7	52.9	83.8	51.8	56.2	38.1	78.0	61.7	58.4	18.1	62.0	59.1	36.3	56.9	38.0	37.9	63.4	68.0	26.2	57.7	62.1	55.1	43.4	60.8	44.3	25.5	58.3	69.5	80.3	46.3	77.4	57.9	45.2	39.3	61.0	42.9	66.1	63.7	56.4	37.7	46.9	44.0	57.7	42.6	33.5	20.9	43.9	36.3	67.0	54.9	71.0	43.2	77.6	110.6	69.5	105.6	48.3	48.8	35.9	28.9	43.9	32.3	37.5	47.3	54.7	40.4	67.6	16.4	48.8	75.1	77.0	48.6	30.6	40.1	30.8	47.9	41.3	30.7	46.8	48.2	51.1	52.5	33.6	60.1	32.9	43.6	41.0	58.1	97.9	61.3	30.0	33.8	48.5	43.8	37.5	82.6	62.4	45.2	22.7	87.2	48.3	147.8	43.8	44.9	37.1	52.1	33.1	72.6	55.4	60.8	30.6	60.8	58.2	51.4	42.6	63.3	34.6	86.0	51.3	34.1	35.5	117.8	60.6	25.9	68.8	26.3	54.2	53.3	39.9	37.8	36.6	56.9	41.5	37.9	54.7	38.0	30.1	53.8	50.8	42.1	58.5	58.6	63.8	48.5	36.0	42.9	52.6	56.6	70.1	29.9	59.2	75.2	60.5	36.0	35.7	36.3	59.4	57.7	47.4	40.9	67.5	72.5	30.8	79.3	66.1	50.8	54.6	44.6	37.5	48.8	53.2	59.9	58.0	39.2	69.3	33.3	36.5	46.7	48.4	223.3	41.1	42.2	43.8	93.0	41.6	54.6	44.4	51.3	40.0	55.4	32.7	75.4
ATP6V1H	93.4	72.3	71.4	134.3	46.3	444.4	54.3	120.2	60.1	97.2	126.1	107.1	106.2	79.5	63.4	109.7	115.8	125.7	113.0	51.2	81.1	110.8	93.3	120.7	129.2	66.2	71.2	111.1	72.0	58.5	94.9	105.1	54.4	141.3	87.8	94.0	147.6	107.5	87.1	93.2	84.2	75.6	30.3	72.3	89.3	79.8	59.8	91.7	72.7	86.4	105.6	74.5	72.2	70.3	98.5	102.8	88.2	54.8	91.0	87.4	89.6	77.8	95.7	68.1	77.5	74.8	92.9	84.3	42.0	79.7	101.4	76.5	79.3	97.5	78.5	31.2	79.5	86.5	107.3	106.8	134.6	134.2	74.2	89.4	115.6	62.8	88.8	65.1	45.5	58.6	52.0	85.7	130.3	80.5	105.8	188.2	50.6	77.3	81.9	71.0	61.8	78.9	61.9	66.2	82.3	97.2	75.6	99.4	78.3	102.7	77.1	90.8	90.4	62.0	95.3	56.4	98.4	90.9	48.0	79.1	92.2	72.1	78.9	97.5	128.3	73.9	93.5	54.6	60.2	85.9	75.7	97.1	79.1	73.6	81.3	54.9	68.4	66.0	91.1	81.9	76.6	72.7	77.2	86.0	71.5	76.2	67.7	159.3	76.0	117.2	80.6	102.7	73.3	103.5	69.6	77.3	82.6	114.8	92.9	58.3	99.2	57.6	91.3	49.3	95.0	72.7	83.3	92.7	98.2	88.1	49.5	67.2	130.9	92.7	43.3	80.8	67.7	102.4	87.3	53.3	184.9	103.0	77.3	192.0	77.7	105.3	81.8	63.3	92.5	108.1	113.6	100.3	146.8	91.2	80.9	104.9	83.3	69.5	48.0	98.2	135.6	102.4	83.5	76.8	116.2	108.8	95.1	73.3	109.7	72.2	63.8	113.8	79.9	75.8	80.0	68.8	80.5	125.7	72.3	86.3	73.0	105.0	72.7	94.9	65.3	92.8	52.2	95.4	145.7	71.8	90.1	200.8	80.3	100.6	74.5	85.5	154.5	54.3	79.9	80.1	92.9	54.7	91.5	71.0	70.9	69.9	50.8	81.3	68.4	140.1	62.3	87.0	74.7	87.0	108.3	83.8	69.0	78.3	88.3	77.6	100.1	73.1	84.3	83.2	91.8	88.1	92.0	66.4	63.3	87.5	91.7	34.9	83.6	55.9	100.0	41.9	145.3	104.3	144.3	59.8	235.0	53.7	90.4	67.4	64.2	101.6	106.1	73.1	79.4	87.6	81.4	82.3	130.3	114.0	87.6	93.4	69.1	72.3	87.5	64.6	110.1	73.5	89.3	89.4	96.3	78.6	73.0	76.0	88.3	81.0	99.1	117.9	55.4	144.9	91.2	99.0	94.7	100.0	83.3	97.9	79.9	81.0	65.6	93.8	86.0	105.2	106.4	75.5	81.5	116.9	111.6	91.3	94.6	170.4	53.6	112.2	178.7	69.6	78.6	76.4	102.7	70.9	242.2	60.2	89.6	68.9	70.7	99.1	98.9	39.4	113.6	82.3	88.5	95.2	79.2	91.4	59.4	59.8	133.7	104.9	80.9	53.3	66.2	63.1	87.0	78.4	88.3	70.4	104.4	154.8	75.7	64.1	141.7	82.0	99.6	88.3	101.1	52.8	52.0	77.6	207.2	131.5	95.8	52.1	108.7	81.9	92.0	82.0	88.7	80.9	160.3	79.3	93.1	66.8	82.0	51.6	82.9	66.3	74.6	90.4	121.0	68.3	102.1	75.7	78.2	115.2	75.7	54.7	111.6	88.6	79.3	85.8	55.2	60.5	102.3	85.3	77.0	255.5	102.9	150.7	70.4	454.4	95.1	70.7	77.7	133.0	68.0	110.3	80.3	77.0	69.2	65.1	95.8	107.0	167.3	72.9	111.8	70.5	57.0	95.7	82.4	103.6	102.1	86.8	81.2	74.6	67.8	69.1	91.7	58.0	76.5	68.7	81.6	103.5	81.2	86.2	78.5	83.2	96.6	88.9	94.9	95.4	70.9	87.3	84.1	66.5	64.5	64.6	114.2	72.1	148.4	81.1	70.3	81.5	95.7	110.7	95.1	60.2	136.1	97.8	75.9	96.9	109.2	116.1	89.5	104.3	83.0	57.7	81.5	123.0	70.9	74.0	88.3	96.9	65.5	79.7	86.2	87.1	82.8	113.7	117.0	72.0	71.1	72.3	98.2	87.9	91.7	189.8	66.3	92.3	77.3	70.3	83.0	67.8	95.9	77.3	87.9	90.0	44.6	64.3	69.9	57.8	120.5	151.4	120.7	133.7	107.7	51.7	76.3	80.8	90.8	77.4	102.1	111.9	61.7	131.1	25.9	110.0	116.7	108.6	74.7	126.3	92.0	56.5	107.2	124.1	164.8	114.2	141.7	106.8	119.7	104.4	124.3	146.3	130.5	150.0	154.4	142.2	110.9	68.4	105.7	95.0	57.6	86.0	89.4	97.4	211.2	137.0	243.8	79.2	119.6	116.7	72.1	107.6	105.1	112.8	124.6	99.4	68.4	83.4	96.8	135.6	62.3	77.2	81.9	77.4	135.1	90.1	102.0	128.6	86.7	70.0	578.1	170.8	74.5	92.6	214.3	85.4	74.4	78.2	59.2	114.0	69.4	111.4	75.1	83.5	91.7	91.6	78.5	84.0	107.5	67.2	106.9	73.3	115.9	70.4	75.1	65.9	94.6	130.8	93.9	105.6	138.8	157.0	130.8	180.2	92.9	70.4	84.5	128.9	82.7	98.5	87.9	96.1	73.8	173.9	86.5	61.8	141.5	82.5	189.8	98.9	86.1	111.9	114.5	88.2	114.8	97.7	131.9	118.9	153.9	74.2	73.6	59.5	102.9	87.8	81.4	112.4	103.0	151.4	133.2	137.1	163.0	82.9	116.0	70.0	85.9	211.2	80.3	66.3	135.9	131.2	79.6	74.3	121.1	74.7	96.4	79.5	59.7	80.3	102.6	221.4	90.9	66.3	120.4	183.9	193.7	198.8	69.7	98.9	71.3	77.4	97.8	78.4	96.8	122.9	85.6	148.1	167.4	107.9	90.4	339.7	82.0	82.8	102.3	78.2	127.9	55.9	100.4	182.1	71.4	94.1	82.9	84.8	209.7	97.9	149.4	74.5	83.4	243.4	96.6	149.6	43.1	106.6	168.1	88.3	82.4	86.8	106.5	106.5	272.2	217.1	83.2	185.1	243.5	103.9	80.9	108.6	97.2	108.1	94.1	224.5	123.3	106.9	152.3	83.2	128.8	130.4	132.3	129.7	152.0	65.1	66.3	176.5	218.5	92.4	62.0	78.0	73.9	145.4	82.8	120.0	77.5	65.6	77.9	132.4	143.4	129.4	80.9	61.0	55.5	106.5	123.1	73.7	57.9	65.5	116.3	52.7	129.6	146.0	105.6	99.6	139.3	58.2	114.6	128.9	97.1	108.4	128.4	127.1	202.6	90.3	104.3	89.3	99.7	86.4	123.7	110.0	147.5	105.5	98.4	70.0	108.8	92.7	364.3	84.7	67.1	68.1	431.2	67.6	86.4	74.1	50.7	344.5	68.6	105.7	105.3	68.1	117.9	147.4	149.8	99.2	107.6	122.7	76.6	71.1	89.9	96.7	75.2	112.2	73.2	83.8	119.8	140.9	85.3	106.1	64.1	56.4	109.5	98.5	64.7	50.7	76.8	163.8	92.3	126.4	198.5	138.1	120.7	80.9	76.3	149.2	86.4	626.1	46.3	119.9	61.1	118.4	109.9	317.0	98.5	228.3	156.3	136.9	146.5	139.5	77.0	102.4	95.7	105.0	67.3	130.9	74.7	125.9	138.9	116.5	56.2	85.0	101.3	88.2	67.3	145.2	119.2	92.3	87.9	146.0	79.6	98.9	170.9	73.8	113.7	70.0	112.9	279.6	79.1	67.8	113.3	122.0	151.0	79.2	120.9	143.9	97.9	129.5	153.9	76.4	148.7	89.9	55.3	68.6	49.5	91.2	181.6	181.5	83.0	109.7	106.8	155.4	113.7	136.6	195.4	96.0	99.1	101.5	183.4	75.5	96.2	61.6	92.2	154.9	92.2	443.6	131.7	77.0	89.4	82.1	179.3	813.0	230.3	105.0	167.4	105.0	80.9	78.7	184.5	76.4	123.7	159.6	86.2	77.9	341.5	60.6	84.2	211.8	80.1	118.8	148.2	104.1	147.0	175.9	119.3	107.5	89.1	188.9	134.7	179.7	75.3	68.3	64.3	85.3	85.9	68.7	82.5	122.1	90.1	93.9	92.2	105.5	88.5	113.5	67.2	65.8	46.1	113.2	108.3	105.9	69.8	152.4	75.7	111.1	101.1	76.1	128.8	74.1	108.9	83.1	172.3	135.0	137.9	151.8	85.3	109.3	69.0	183.7	85.2	115.6	137.7	122.9	86.5	90.4	128.6	118.3	114.0	91.9	120.5	160.3	98.3	64.5	115.5	51.1	122.9	197.0	109.6	87.1	72.2	78.6	171.7	189.0	129.7	125.6	73.9	239.1	106.0	116.6	110.8	112.2	71.4	75.2	154.6
POLR2B	40.5	24.1	38.9	17.2	35.3	20.1	25.3	18.9	32.5	60.6	16.1	74.4	62.8	30.3	70.9	43.6	31.5	45.6	22.8	20.3	31.0	38.0	28.9	28.0	15.1	35.0	42.9	44.8	49.3	18.5	26.0	27.8	32.4	39.1	63.0	58.4	22.1	80.9	19.9	91.6	43.9	53.3	98.9	36.1	66.3	33.5	24.1	30.0	35.2	48.3	31.4	45.0	31.1	31.4	40.0	40.9	39.4	45.3	27.1	28.3	39.6	14.8	42.8	39.7	41.1	27.1	35.6	85.6	25.7	19.7	16.9	32.0	24.5	17.4	38.4	43.8	72.5	28.4	40.7	8.7	20.4	16.6	42.2	48.5	28.4	53.1	42.5	28.3	27.1	53.9	28.5	33.3	49.3	39.8	41.5	15.1	32.4	47.7	33.2	29.7	29.9	19.3	37.0	39.3	73.9	67.6	24.5	46.9	52.7	45.0	28.7	46.2	30.4	36.9	35.9	50.8	38.7	21.2	11.3	56.1	42.0	46.0	47.2	17.0	20.6	23.9	36.0	41.2	27.2	22.1	23.6	25.4	38.2	31.7	26.3	20.7	26.0	34.4	12.3	52.4	36.6	70.6	41.3	15.4	35.2	22.9	40.6	58.4	106.0	47.0	54.6	35.0	28.0	35.7	43.8	58.9	53.9	11.6	34.2	20.8	37.4	24.6	31.3	39.3	49.7	38.8	36.8	41.2	30.3	31.9	23.1	27.3	19.7	29.1	81.5	49.1	49.8	72.0	37.5	25.9	58.0	45.5	16.5	32.2	33.1	28.8	51.1	29.9	14.9	33.7	25.3	32.4	23.8	14.0	39.5	16.6	34.5	25.1	41.4	29.6	54.1	44.8	25.0	61.1	45.4	29.2	42.9	32.1	39.6	44.7	35.5	31.1	27.7	44.9	37.3	83.3	43.0	17.7	37.3	29.5	26.7	38.8	41.3	13.9	34.0	31.4	33.5	27.9	37.6	41.0	28.8	80.6	52.2	42.8	38.5	36.6	46.0	48.7	36.9	54.6	35.3	31.6	24.0	29.6	43.5	45.9	22.9	23.7	55.0	53.4	30.6	45.0	25.8	38.1	47.9	25.7	36.2	24.9	33.0	25.4	28.1	53.5	39.0	43.7	45.7	43.6	28.2	45.7	25.5	24.2	29.1	59.6	22.7	40.4	56.3	17.4	34.6	40.5	46.6	119.7	38.5	43.6	21.5	71.5	35.4	80.4	22.0	36.7	18.5	29.1	28.7	122.6	64.4	58.2	34.9	54.0	37.5	12.8	34.8	38.9	26.3	42.1	59.5	55.9	25.3	34.3	21.4	23.5	40.3	50.5	49.8	27.7	81.2	35.3	26.9	13.3	39.8	83.9	45.6	32.1	35.6	34.5	25.7	24.3	32.7	20.0	163.9	68.4	47.7	12.4	53.0	40.1	23.7	20.3	40.3	25.0	24.5	43.6	38.8	25.8	15.4	29.9	33.1	25.7	48.7	31.4	31.1	31.7	64.4	12.9	31.3	47.1	87.7	25.6	33.8	102.7	36.3	55.4	31.6	18.5	77.6	33.3	31.2	21.1	29.4	30.4	27.3	43.7	28.8	52.0	40.7	20.4	48.4	119.8	21.2	20.2	33.2	13.7	44.0	13.4	47.7	52.4	16.7	75.7	47.4	32.6	26.3	47.4	32.4	32.4	41.2	71.4	31.4	17.7	40.6	92.7	47.0	28.8	48.4	36.5	38.8	25.5	26.4	30.1	59.0	36.9	24.7	33.0	19.9	58.1	59.1	20.2	21.9	37.9	18.4	30.5	83.5	50.9	41.8	94.2	18.3	55.2	32.5	27.7	47.4	66.8	40.5	22.7	58.3	64.6	27.1	16.1	34.4	30.1	78.0	48.7	24.8	32.9	22.7	39.7	41.4	33.1	32.8	30.2	59.9	38.0	50.0	37.2	55.1	49.0	49.1	27.1	24.3	26.1	22.3	36.4	36.8	46.9	31.3	29.0	25.2	26.5	62.4	49.2	27.6	53.1	47.3	43.7	58.1	149.9	55.2	32.3	48.0	46.4	95.2	67.4	29.1	127.4	56.9	45.5	40.1	63.1	41.5	19.9	43.4	41.2	39.9	40.6	27.5	16.7	48.2	88.4	37.9	42.9	44.5	74.2	43.7	35.9	38.4	75.7	47.6	20.3	24.2	29.8	21.8	45.6	28.5	12.0	27.0	31.4	19.5	35.1	30.1	66.6	38.3	44.4	20.9	32.3	60.7	42.0	41.2	40.5	34.5	29.1	26.9	58.2	36.3	36.5	60.2	43.2	41.0	42.3	21.6	45.0	92.1	45.4	26.2	10.8	20.6	11.3	11.9	25.1	42.0	34.4	24.7	48.3	30.2	23.1	17.5	22.4	43.1	21.0	26.1	18.9	22.7	20.8	28.5	35.0	27.0	19.4	34.4	46.8	16.0	24.4	21.3	17.8	12.4	18.2	26.2	13.5	29.5	15.6	33.5	13.7	20.2	17.7	18.0	8.9	16.6	25.4	42.2	28.8	22.6	41.3	28.5	55.4	22.3	17.6	47.0	15.7	22.6	16.7	16.9	19.6	29.4	31.0	17.8	22.6	23.5	25.6	34.8	13.6	11.6	13.8	21.0	23.2	25.9	23.9	13.2	15.7	47.6	20.7	18.5	23.0	15.4	23.4	24.5	28.5	35.2	17.4	21.7	29.2	25.4	13.6	22.8	26.0	33.2	14.2	16.6	11.1	7.0	38.8	30.0	21.1	31.1	26.0	18.3	21.0	26.7	21.8	32.7	55.8	12.1	28.4	16.5	16.1	13.6	10.2	40.1	30.4	31.4	36.0	5.3	18.7	25.1	25.9	76.9	15.2	26.7	13.2	17.6	17.9	24.7	28.1	21.1	26.4	14.9	16.2	30.2	22.8	36.8	23.1	25.8	23.6	35.5	67.6	18.6	14.3	34.8	37.9	32.0	31.2	44.3	32.5	19.9	18.8	27.5	32.6	26.5	24.8	21.4	18.4	44.1	36.9	25.2	27.2	13.2	17.5	20.8	27.3	18.7	22.9	9.6	15.7	26.8	19.5	40.0	33.6	11.8	18.7	21.6	35.0	37.4	31.8	18.0	19.4	28.2	29.3	17.7	15.9	15.2	26.6	9.2	24.3	18.9	20.5	18.8	12.7	28.8	17.4	12.1	17.5	11.7	21.2	13.2	44.8	29.9	21.7	13.0	21.2	22.5	18.6	22.8	32.5	27.2	46.5	16.0	12.8	20.9	29.1	14.5	19.2	34.4	31.2	52.3	36.6	10.2	55.2	30.1	16.8	27.3	19.6	14.8	27.4	64.1	17.3	16.9	30.7	24.5	26.4	16.2	31.4	24.1	14.9	20.2	20.4	34.2	17.7	24.6	29.7	13.3	27.8	13.3	22.6	19.5	18.2	49.2	22.0	25.5	21.6	25.8	6.7	17.6	17.8	21.1	35.6	13.7	35.9	10.4	37.0	53.3	22.2	17.1	34.2	37.1	30.2	45.4	15.6	18.4	20.2	19.0	15.0	11.2	14.9	26.4	20.1	21.4	26.0	21.9	56.0	20.8	24.8	28.6	29.4	32.7	20.1	30.4	28.4	20.2	22.1	24.3	25.2	21.1	21.3	34.2	20.1	38.8	20.0	12.7	16.1	26.1	28.5	25.2	21.1	19.8	50.2	15.4	21.0	8.2	11.0	12.2	32.9	42.8	21.9	27.5	30.8	16.5	20.8	20.6	10.4	13.8	15.7	13.0	21.2	34.3	39.9	19.9	39.0	21.7	18.8	26.2	31.1	24.2	18.1	29.6	29.7	19.4	14.6	27.5	40.0	14.6	16.8	11.0	54.4	29.5	22.1	16.0	36.5	21.6	29.7	31.7	56.7	24.8	22.6	21.5	38.3	48.9	25.8	16.5	25.1	12.2	36.9	53.4	31.8	17.0	20.6	32.9	31.6	22.1	16.2	21.3	23.3	17.7	7.6	12.4	19.9	14.5	13.4	41.0	17.6	16.2	20.4	19.4	27.5	28.5	28.2	15.9	26.8	31.7	21.1	24.3	17.1	12.6	22.0	54.5	17.7	20.7	22.4	19.8	28.4	24.5	24.9	31.8	18.0	15.8	16.8	17.1	14.7	22.8	10.2	12.8	13.1	25.6	31.0	24.8	42.3	24.3	30.0	14.5	35.0	35.2	20.5	18.4	23.0	28.7	33.6	21.9	10.7	30.9	24.2	32.9	15.0	14.0	30.3	23.6	10.7	16.5	20.8	32.0	16.1	17.2	28.6	11.3	20.5	14.5	14.5	43.2	25.0	23.2	15.0	36.3	30.0	24.9	17.6	21.3	22.9	22.4	25.0	23.3	21.4	27.1	19.7	30.5	21.4	32.0	33.5	18.4	11.3	24.8	71.6	39.9	33.3	44.0	15.8	23.7	34.0	29.1	36.1	25.8	26.9	13.9	20.5	27.9	40.7	15.6	34.5	26.3	35.9	25.7	18.9	20.3	16.3	26.7	41.1	29.8	22.2	18.7	20.7	32.5
FAM214A	192.0	165.9	144.8	456.1	248.6	149.2	73.8	296.4	146.4	268.3	176.9	253.1	516.8	194.6	613.8	297.9	283.4	256.2	85.1	145.6	300.8	318.8	125.0	618.2	51.2	197.0	471.2	200.0	353.4	348.4	84.9	274.8	165.9	528.2	269.3	320.1	581.6	199.7	102.0	437.9	165.5	226.5	223.0	225.4	117.1	387.6	60.2	427.3	200.1	283.9	304.4	354.2	406.2	278.8	610.2	304.3	445.3	278.5	242.1	201.8	234.0	341.6	236.7	344.3	256.3	210.9	434.4	214.0	204.2	116.8	441.1	390.6	255.2	39.2	288.0	134.4	340.5	428.1	173.4	21.4	160.9	277.6	420.7	714.9	223.9	311.1	292.6	293.8	257.2	242.2	183.5	409.3	362.2	247.9	350.2	409.4	183.1	299.4	354.9	162.5	479.4	149.3	510.4	213.3	294.0	165.8	234.8	245.5	291.5	226.7	279.8	237.5	345.2	29.5	298.4	200.3	252.4	148.5	248.3	330.1	290.0	131.0	542.1	367.0	527.2	160.0	403.4	227.6	235.2	313.9	139.1	367.8	347.7	441.5	120.2	204.3	303.0	55.5	18.0	101.0	121.2	478.1	282.8	387.2	320.0	60.3	139.7	428.2	279.8	322.7	440.2	338.0	117.7	407.7	260.7	261.7	448.7	49.1	166.2	180.4	345.8	230.9	200.2	470.6	349.9	195.7	359.3	308.9	475.2	368.2	128.5	113.2	58.7	393.7	245.7	228.7	202.1	152.9	201.0	246.8	218.5	149.2	174.4	131.8	235.4	585.6	321.3	90.6	353.1	302.8	186.0	190.2	217.9	331.7	259.2	347.3	135.9	332.9	126.9	21.7	564.5	58.9	312.2	163.7	204.5	252.6	557.5	218.5	177.6	281.8	132.2	255.2	676.2	284.6	371.8	125.4	378.8	399.0	384.4	261.9	274.5	130.1	161.3	167.6	353.4	373.1	428.3	170.0	369.6	362.6	308.3	204.3	443.7	365.6	166.1	452.1	94.3	239.6	271.1	201.8	482.9	256.2	432.5	388.3	533.6	275.7	95.4	203.3	364.5	1134.4	217.2	383.9	203.3	253.5	236.4	84.5	408.2	187.1	148.6	394.0	68.3	94.6	206.6	322.5	348.2	283.4	353.7	406.8	141.9	336.0	30.0	139.8	159.6	151.6	402.1	189.6	235.7	281.8	381.7	292.1	15.3	203.1	373.4	183.3	218.8	231.6	97.2	284.0	318.1	222.2	195.5	530.0	521.8	425.1	238.6	294.9	297.2	166.1	328.8	272.8	85.1	324.3	233.3	121.9	349.7	328.4	174.9	354.8	252.5	293.3	161.0	183.4	210.7	278.7	419.3	386.1	116.9	289.3	337.0	233.8	208.7	151.4	198.9	492.9	281.8	82.4	354.0	307.8	459.2	37.9	282.8	457.5	278.9	399.9	84.5	67.1	411.2	286.8	211.3	387.9	361.9	138.7	79.7	260.6	177.9	277.1	250.9	177.3	214.8	30.2	286.9	165.5	189.6	150.0	318.4	118.1	410.2	191.0	250.5	335.9	400.3	738.2	188.6	297.3	186.6	285.2	103.5	205.0	422.9	155.4	250.1	73.9	190.7	322.4	9.6	448.0	332.9	604.5	206.1	232.0	149.0	107.9	113.8	358.4	227.8	186.4	201.3	443.0	255.4	250.1	184.1	189.3	218.8	164.6	191.9	219.4	347.2	482.5	468.4	524.1	694.8	178.3	228.1	268.7	258.5	298.9	422.0	528.9	396.4	329.3	301.4	298.1	244.4	311.7	406.8	327.8	212.1	116.0	179.6	431.1	56.4	125.9	454.1	220.1	278.4	538.3	273.5	250.3	261.7	156.5	241.2	248.7	551.1	163.0	213.4	193.9	17.2	239.2	146.6	200.0	214.3	233.7	29.5	168.9	278.5	281.5	169.0	188.6	266.3	423.5	368.7	185.6	96.3	116.3	141.6	184.3	549.2	318.0	303.7	512.8	181.3	140.0	325.3	226.8	101.9	247.2	375.6	277.0	380.4	542.0	549.7	374.4	218.7	250.0	121.5	82.3	376.8	302.0	336.0	272.2	356.0	204.8	396.6	389.5	316.5	248.7	337.9	341.7	108.1	629.5	232.9	366.7	196.5	188.8	230.5	265.2	173.4	314.4	196.5	471.8	361.9	225.2	347.4	401.4	452.5	398.6	538.3	35.0	81.6	385.0	385.7	196.7	381.6	195.3	300.2	167.4	17.3	172.5	184.5	174.7	126.8	176.0	84.6	68.3	313.4	235.9	417.7	204.5	334.2	184.1	171.9	448.5	189.8	350.3	280.9	349.3	224.0	84.6	545.3	316.0	213.1	166.6	294.1	271.8	737.3	182.9	241.2	286.8	333.0	242.5	366.7	231.8	170.0	186.0	178.1	455.1	472.0	121.4	135.2	176.6	203.4	255.3	115.8	176.4	423.0	299.8	114.7	397.9	243.5	141.1	653.1	346.1	280.3	805.9	339.7	158.4	253.0	352.7	330.1	260.9	389.6	999.0	213.2	264.9	313.9	281.3	316.6	166.9	478.9	866.4	157.1	123.4	192.2	132.4	627.9	354.0	199.4	265.3	320.7	310.2	382.7	554.1	176.0	186.2	108.9	524.8	371.3	566.4	191.7	131.7	453.9	315.4	60.5	230.7	238.8	362.4	389.0	396.3	343.2	148.0	179.5	370.2	282.0	239.8	52.1	235.0	312.6	55.1	306.1	242.0	149.9	245.1	238.2	392.1	171.5	331.5	449.5	151.2	162.0	188.4	473.9	157.8	274.9	132.0	288.9	174.6	101.0	289.2	418.6	334.8	302.4	295.1	313.3	314.7	338.8	166.7	496.5	243.1	197.9	176.4	165.3	125.0	133.6	262.5	218.1	233.3	237.2	89.1	326.5	191.8	329.5	206.7	142.2	354.6	490.8	343.6	40.5	190.7	519.5	280.7	438.2	710.1	59.0	225.9	240.3	152.9	339.4	278.9	187.4	105.2	232.2	243.1	232.8	409.7	185.1	262.1	236.7	307.8	428.0	481.2	730.5	255.3	100.3	318.9	508.6	253.9	673.7	262.5	219.9	106.3	132.2	251.8	141.5	322.2	158.7	261.8	175.4	201.8	265.0	195.1	208.1	192.8	136.9	362.0	289.8	203.9	292.0	190.6	316.5	310.0	237.6	227.5	172.1	243.5	238.1	265.9	96.7	321.0	251.3	226.2	484.4	388.2	355.7	53.5	479.5	244.0	58.0	330.9	443.7	215.2	228.8	100.0	576.4	265.3	457.3	253.9	157.1	229.8	416.3	127.5	36.7	480.6	241.5	243.2	254.4	246.3	335.9	232.7	405.0	100.2	193.0	334.4	319.9	130.5	131.1	298.0	255.8	263.2	451.4	358.3	199.5	126.1	588.9	135.9	70.0	554.6	128.2	510.7	357.7	151.2	150.9	50.3	380.3	214.9	217.3	188.0	125.8	304.8	506.1	266.4	359.6	251.9	315.6	130.7	502.5	219.3	186.9	189.2	133.6	187.3	144.9	177.2	211.2	99.7	94.8	216.1	532.2	235.2	169.8	379.5	78.8	275.0	395.5	224.1	222.3	163.7	289.1	380.7	365.4	523.7	375.4	389.1	333.3	161.4	482.6	236.2	216.4	209.1	55.9	325.8	190.0	155.1	57.7	182.0	353.5	358.2	435.4	253.6	707.3	173.3	181.5	251.0	381.1	344.1	676.7	333.7	169.8	206.3	63.8	115.5	281.1	489.0	726.5	231.0	171.3	1508.7	196.9	138.6	429.5	181.5	316.1	600.6	215.9	278.1	273.7	354.9	180.9	234.1	194.2	406.8	77.0	286.9	135.9	296.3	307.0	190.1	104.8	354.3	416.1	254.7	143.8	345.3	165.5	265.5	253.5	124.0	675.0	97.0	271.1	174.6	504.9	524.3	9.1	483.4	294.7	126.1	192.8	429.8	122.3	291.8	296.5	201.7	62.1	67.9	166.7	247.1	198.1	361.3	267.6	129.5	253.1	277.5	287.8	208.7	93.3	190.2	202.5	308.4	375.2	428.4	530.3	86.8	223.2	171.9	216.2	206.1	497.6	166.3	483.3	251.2	25.5	347.4	278.1	251.6	312.0	603.4	341.9	54.0	144.1	259.8	154.4	148.8	135.9	239.4	172.4	527.2	421.4	213.5	377.7	276.7	249.9	362.3	109.8	49.1	497.2	350.8	394.1	156.0	449.7	444.0	574.6	108.2	135.0	330.4	200.2	40.7	123.5	315.5	357.4	199.2	100.6	150.1	173.3	107.5	210.9	132.9	419.0	389.3	146.2	250.5	683.6	379.4	546.5	283.8	253.3	246.5	71.7	212.9	354.6	196.5	1043.6	265.0	218.9	112.8	247.3	570.7	846.9	327.0	133.3	439.7	276.3	291.3	475.7	95.4	206.2	143.0	351.6	284.1	182.2	211.6	229.4	433.2	157.3	590.4	177.7	373.8	205.3	108.0	355.4	345.2	210.2	82.2	93.7	535.9	227.9	301.2	449.6	280.1	284.9
ARAP2	2030.4	745.7	1909.6	1702.8	541.1	1261.0	1258.4	1261.4	393.0	1778.3	1820.6	956.8	1952.7	1468.9	838.1	1636.2	1631.3	1841.2	1715.1	1277.4	2286.3	1131.7	1277.6	1104.9	2526.9	1407.9	1071.5	1591.5	1409.5	1178.6	2066.2	1599.7	1085.5	1044.8	1324.8	1873.5	1907.7	1954.9	648.5	1977.8	1665.0	2973.1	534.9	1929.2	1630.8	1828.1	442.3	1260.9	382.5	1441.1	1253.5	1680.9	1468.3	946.8	1835.7	2525.3	2021.1	1205.0	1125.2	952.1	1864.3	834.9	1632.5	1288.7	1571.2	1245.2	1701.5	2504.2	838.5	2701.5	1286.4	1520.9	999.1	941.7	1314.7	1235.9	1691.7	1268.4	1820.1	2357.3	1633.7	1040.6	1506.5	1243.7	1324.7	1188.7	1258.4	2511.4	1261.5	1360.7	608.8	1411.8	1136.8	1205.3	927.2	1888.3	637.2	1733.6	1290.9	1535.9	1243.2	1030.5	847.6	1422.7	1561.7	2251.0	1070.7	1656.0	1497.8	1393.3	1677.1	1106.0	1853.5	1689.1	1780.7	896.7	903.2	643.5	626.3	2013.0	1609.3	1873.7	1071.3	1653.3	2004.1	1683.9	1564.4	1158.4	1106.5	1161.2	1497.0	1769.6	1864.5	1080.7	1121.4	1082.0	1191.2	703.8	810.0	2032.1	1874.7	1380.4	1715.9	1483.4	765.2	476.4	3868.4	1492.6	671.3	1305.0	1464.2	2404.1	1208.2	1553.2	1365.1	1225.2	1214.2	3199.0	872.8	1131.5	2200.5	586.5	1778.6	1167.6	2362.5	1109.0	1719.5	928.7	1397.3	1259.8	847.0	318.4	2060.5	1738.3	1163.8	1213.6	308.2	1196.0	1139.5	776.3	1109.7	1216.8	1570.2	1985.1	2270.1	1536.2	1782.2	2039.4	573.0	1247.3	1050.2	1403.6	2411.6	1368.2	1363.1	1732.5	934.5	1403.0	1834.4	741.1	2207.2	1920.6	2271.1	801.1	984.6	680.4	1453.7	1885.5	1066.2	1371.5	1565.2	522.7	1769.4	1640.2	1649.7	994.3	1380.3	1159.0	913.1	1674.0	932.9	1433.4	1567.2	456.4	818.0	1323.8	928.9	938.0	2115.5	1156.5	1752.6	2419.9	1799.5	1789.1	2444.2	1194.1	1722.4	1630.9	1145.1	939.0	2541.0	1404.6	1673.8	1493.5	1657.0	1229.6	310.9	1053.1	1540.3	1434.0	1582.8	2114.9	1158.1	586.5	2027.1	751.4	1399.0	1363.1	1747.1	1198.0	1346.7	1354.3	951.9	1363.5	1248.7	1086.1	1797.9	1525.4	1815.4	1825.5	1268.9	779.6	1194.2	1060.4	1413.9	1102.0	2470.9	881.7	1846.4	940.0	534.7	1572.3	2300.2	2325.5	879.7	1568.2	425.2	1389.5	877.2	1570.5	2145.4	960.2	1236.2	1143.4	1575.2	1023.1	2110.4	261.5	876.4	1007.9	1829.9	1708.1	980.9	1567.2	1567.3	1878.4	1448.9	1673.2	1249.6	1240.2	2131.6	3289.5	1952.1	2125.4	1452.3	1570.5	1568.8	1071.7	1447.2	2193.7	1112.1	2461.9	240.9	1327.3	1283.6	1561.1	1059.8	1328.4	1848.8	705.9	1372.2	1625.9	1597.2	2029.4	1747.4	1168.3	1388.0	1380.9	2081.9	1481.6	1158.6	357.0	1054.1	1184.7	608.5	1262.8	1353.1	1341.4	1886.9	451.4	1859.7	1391.0	2338.0	1226.0	1412.0	1502.2	1434.4	626.8	2981.7	884.6	1235.0	954.9	560.4	1003.0	2139.2	1156.5	437.7	1350.2	1458.9	2219.3	1154.3	1744.6	662.4	870.3	996.5	1071.7	1681.6	1270.2	1226.9	435.8	879.2	2880.5	577.1	653.6	794.5	539.5	1164.3	1424.7	1288.4	1199.7	1122.2	1124.3	1112.2	1530.3	1913.5	1290.1	1536.7	909.3	1439.0	1488.7	1739.9	1304.3	1686.8	1157.8	1149.9	1387.5	770.9	1384.7	1387.2	2097.8	1640.0	922.1	1713.3	1435.6	1110.2	1912.2	1938.4	1291.4	1276.5	1249.4	1302.2	1798.2	1943.8	1609.4	1183.6	1626.2	1474.9	1343.7	2212.6	2286.5	1528.3	1816.8	1440.3	1544.6	1505.8	1253.3	1001.5	1326.8	1093.3	1118.4	1391.5	1653.3	1699.9	915.4	1575.0	1662.2	1563.8	744.2	628.9	1859.8	2318.5	1625.7	1816.1	1267.7	512.7	959.6	1369.9	1914.3	1051.6	1447.0	2945.0	1700.7	1164.4	2055.2	2901.1	1922.4	1537.2	1675.2	1484.2	1109.5	1852.0	1115.9	1588.3	2183.9	1404.8	2538.1	1548.3	902.8	1616.0	1362.9	1174.9	2491.2	1353.0	1004.9	1390.5	1838.4	1522.0	1295.7	1113.3	1095.5	973.7	1505.9	1215.3	1333.3	1772.2	958.2	640.6	1375.9	1571.5	1314.2	1437.9	399.0	1090.7	1297.8	1353.1	1786.0	1325.2	2490.4	2061.4	1550.5	1195.7	506.9	1399.4	2335.2	1561.3	708.9	298.1	1019.7	1834.6	911.6	2228.5	2018.6	4206.6	1866.0	945.3	1924.1	961.7	553.5	1719.7	1079.3	502.0	1435.1	1374.2	1515.4	743.8	1526.5	461.7	1321.6	1613.2	1085.2	1389.0	1580.2	1592.9	890.4	1035.1	1445.1	1310.5	495.1	950.1	1041.4	1171.4	893.0	2638.0	1659.5	874.7	2204.1	880.5	437.7	1440.1	886.6	1019.7	1234.6	1186.7	557.6	924.6	1672.4	1098.4	1012.9	1296.9	494.9	1406.7	1601.5	2399.4	649.9	1153.8	2581.7	2615.9	670.0	1094.9	1088.9	1352.6	1485.0	1082.8	1024.2	1787.6	1181.7	3092.0	614.9	1942.2	1271.7	2208.2	1459.5	924.8	1313.4	927.3	1574.3	1117.4	1096.8	1001.8	926.4	957.4	816.8	726.4	1255.3	1684.4	1268.4	1303.7	1143.7	1331.0	2038.8	1121.3	930.0	2305.4	1698.8	2245.5	1269.9	1785.7	1288.7	1237.4	1114.8	606.3	1154.4	638.3	1401.0	1126.1	1309.7	1243.3	872.3	910.2	1793.8	1468.6	1454.6	929.2	1071.5	913.0	673.1	1069.1	798.7	1051.1	1671.3	1060.3	1832.7	965.5	1193.1	1887.1	1047.4	2990.0	775.2	869.9	1837.2	1223.2	972.5	777.0	841.8	1330.9	582.7	1406.4	1121.4	1300.4	1091.7	786.9	1607.6	981.6	1201.9	4763.2	1387.2	1580.5	245.9	1504.3	1361.2	729.0	1551.1	1391.6	1333.4	1239.3	1766.5	1857.7	1119.8	1308.9	1095.6	1234.9	1647.0	750.9	1147.2	1547.0	381.4	1822.7	1723.1	1411.6	1463.8	1176.8	891.1	1549.7	1327.5	1071.3	533.8	1404.8	938.7	1600.8	1523.4	1780.9	1382.3	1004.7	1125.4	1080.4	697.3	669.2	963.2	1458.8	603.5	1062.2	566.1	1266.2	2049.5	1089.2	1186.9	479.2	1431.2	1005.6	764.7	1295.4	1009.2	970.7	750.2	1570.3	953.2	1110.0	1743.8	1020.5	1395.8	839.6	1205.7	1116.0	1360.5	2708.6	868.1	342.0	630.3	1227.7	1028.8	782.4	892.3	2374.8	3189.7	1437.3	1248.7	533.9	1451.0	1728.0	1166.1	702.6	586.8	1059.9	1705.5	1156.7	1203.2	936.8	1013.6	1316.6	1724.6	487.9	1376.8	920.4	1921.5	531.5	1355.5	1511.7	1279.4	893.4	592.6	1177.7	1097.7	1078.8	1428.5	227.5	746.5	1228.8	732.6	883.7	1090.6	1403.7	1702.7	2253.3	389.1	2102.0	1172.0	1519.9	854.4	1282.8	1722.8	1294.9	1294.0	1249.6	767.1	3006.8	1101.2	471.2	1198.1	1273.0	1366.8	1843.5	1209.6	663.6	3491.0	1204.3	1433.4	546.7	2081.3	1015.0	308.5	821.4	1988.4	654.0	1323.0	1379.2	1488.2	1409.8	1405.2	763.4	1626.8	3205.6	1240.6	1228.8	937.3	1012.7	1581.1	1877.8	1365.4	875.9	1588.1	686.1	902.5	650.6	1365.3	1210.0	1086.8	1251.2	1350.7	910.6	2337.2	1407.9	682.6	1349.0	1032.5	1689.7	1049.8	1226.3	1112.4	1876.4	799.9	865.4	1297.7	1311.4	1431.8	1203.4	634.3	1061.5	987.7	308.5	1062.0	278.0	1419.5	1318.8	1456.8	1637.7	3695.4	1271.1	3919.2	599.8	1811.8	1717.0	1104.9	822.5	954.1	1285.7	868.1	652.1	995.0	1666.2	1217.4	1834.2	688.2	1053.8	1222.3	1108.1	2618.7	1116.5	1403.4	1002.1	888.1	1146.0	1192.4	1204.4	1058.6	1690.8	622.5	1176.2	366.4	1533.1	1241.7	958.0	1225.7	443.8	1739.5	1686.7	1867.7	2481.7	1065.8	774.0	1262.3	932.0	1631.3	494.2	1303.3	934.5	522.3	611.8	1482.8	1472.0	711.2	3586.4	943.0	575.5	914.7	1890.8	953.0	1346.6	1315.3	787.9	1025.7	1444.5	756.1	1552.4	803.9	1190.6	1234.9	863.2	2254.2	1264.9	840.4	260.9	1117.9	1014.3	994.8	1347.5	1825.1	950.1	667.2	1106.9	956.9	869.0	524.8	1143.6	1080.7	842.3	1704.7	1597.9	1107.9	964.6	1171.8	1118.1	1201.9	436.9	895.7	1741.4	2427.7	1253.7	802.6	1015.9	1233.3	1292.0	1333.7	1094.7	993.2	924.4	307.6	1051.5	1709.8	1482.2	929.3	1869.2	1156.9	766.1	1739.1	2971.9	1586.3	1153.0	998.7	1422.1	1891.3	1313.6	1823.2	2059.6	1693.9	614.6	2963.4	2423.0	629.7	1633.1	821.9	1414.1	2557.7	1340.4	858.4	832.2	2482.3	1017.6	1203.9	377.9	1509.4	1245.6	769.2	1279.6	537.1	887.4	1050.9	1112.4	869.9	874.4	780.2	879.4	1290.0	4023.0	1060.9	947.5	1126.1	745.2	2639.9	1529.7	1159.3	725.7	1498.3	1962.5	1477.8	1502.9	1605.6	1323.3	488.3	924.9
TPR	4320.0	2780.0	1600.0	22300.0	1240.0	666.0	2660.0	6630.0	4870.0	4690.0	449.0	5070.0	6260.0	769.0	370.0	5650.0	1780.0	624.0	53.5	2980.0	996.0	7930.0	4670.0	7890.0	46.3	1920.0	483.0	9210.0	717.0	557.0	402.0	82.0	1430.0	32.0	1740.0	6440.0	4260.0	6140.0	453.0	2510.0	4140.0	1450.0	103.0	2030.0	4070.0	992.0	1970.0	308.0	5590.0	247.0	7200.0	3740.0	979.0	732.0	3570.0	2760.0	3590.0	3220.0	77.0	38.6	535.0	8950.0	7770.0	3040.0	1880.0	210.0	10400.0	5620.0	1120.0	261.0	5030.0	3140.0	942.0	163.0	4320.0	1810.0	2710.0	181.0	1330.0	206.0	2040.0	2870.0	3550.0	264.0	10500.0	2780.0	1630.0	2880.0	299.0	808.0	463.0	898.0	2890.0	1950.0	1400.0	6170.0	104.0	1760.0	1560.0	3610.0	1710.0	3000.0	2010.0	1520.0	8570.0	615.0	704.0	437.0	919.0	13000.0	3140.0	2890.0	2400.0	5640.0	5130.0	2790.0	765.0	1250.0	234.0	962.0	3160.0	3300.0	153.0	2950.0	3030.0	2030.0	2320.0	207.0	809.0	1450.0	1310.0	278.0	1110.0	1580.0	48.7	5730.0	2580.0	66.7	5.5	498.0	1250.0	21600.0	521.0	459.0	983.0	368.0	2920.0	9140.0	2060.0	13600.0	13400.0	2200.0	2070.0	1980.0	3190.0	3060.0	13800.0	2900.0	5070.0	4390.0	409.0	3160.0	1090.0	729.0	1080.0	13600.0	905.0	1050.0	4060.0	721.0	348.0	3980.0	3230.0	4690.0	1030.0	5080.0	2070.0	4500.0	10400.0	756.0	21900.0	13800.0	53.3	372.0	2480.0	1450.0	244.0	418.0	241.0	21900.0	1170.0	1480.0	3720.0	3200.0	10400.0	7280.0	2120.0	382.0	2460.0	395.0	532.0	7780.0	22000.0	125.0	22400.0	6560.0	5360.0	307.0	13200.0	808.0	145.0	2090.0	819.0	650.0	2360.0	2100.0	957.0	681.0	1210.0	3630.0	22200.0	8350.0	153.0	10600.0	2810.0	1110.0	66.3	122.0	21800.0	1840.0	270.0	10100.0	6180.0	3610.0	52.1	5630.0	2760.0	621.0	4860.0	6630.0	1640.0	1920.0	6580.0	703.0	862.0	3350.0	606.0	173.0	3010.0	606.0	2390.0	5900.0	1700.0	3530.0	1630.0	4580.0	862.0	3620.0	3930.0	3510.0	13400.0	9200.0	5150.0	5780.0	1120.0	13100.0	8990.0	1170.0	469.0	577.0	106.0	241.0	607.0	3040.0	994.0	338.0	94.8	1210.0	4000.0	1590.0	4670.0	3700.0	566.0	264.0	416.0	3040.0	8580.0	1510.0	4910.0	174.0	1610.0	154.0	2540.0	3090.0	2970.0	8820.0	220.0	593.0	1610.0	3180.0	861.0	1610.0	337.0	837.0	235.0	8820.0	221.0	586.0	399.0	1260.0	1610.0	886.0	1210.0	2270.0	1980.0	66.6	7970.0	3690.0	1620.0	7740.0	4180.0	53.9	7880.0	617.0	3600.0	1380.0	21100.0	8880.0	3860.0	201.0	5960.0	110.0	1550.0	62.3	20.4	122.0	13700.0	4200.0	773.0	985.0	4740.0	4550.0	2320.0	2410.0	22200.0	664.0	2200.0	5430.0	530.0	6460.0	159.0	247.0	4940.0	815.0	439.0	7230.0	21500.0	776.0	155.0	475.0	2540.0	42.6	2110.0	1350.0	6060.0	10300.0	2070.0	1700.0	1550.0	414.0	4780.0	4660.0	900.0	196.0	3500.0	9020.0	21800.0	26.4	2170.0	85.4	2430.0	140.0	21800.0	215.0	2760.0	2230.0	120.0	334.0	790.0	2100.0	1950.0	569.0	6560.0	3750.0	2920.0	1780.0	5160.0	22200.0	1770.0	919.0	1640.0	21500.0	5440.0	1270.0	1660.0	324.0	2300.0	10300.0	57.4	1470.0	2210.0	13800.0	3590.0	3410.0	651.0	6490.0	13600.0	4240.0	989.0	605.0	4850.0	8660.0	4370.0	1870.0	22300.0	21800.0	470.0	1310.0	736.0	2810.0	871.0	1000.0	1230.0	5130.0	2120.0	137.0	1970.0	643.0	3640.0	611.0	5990.0	4740.0	1760.0	413.0	6060.0	504.0	217.0	10500.0	751.0	4390.0	7020.0	40.9	3890.0	1050.0	3600.0	7790.0	1910.0	3500.0	3010.0	3460.0	13300.0	2820.0	1900.0	260.0	2170.0	7130.0	5650.0	1330.0	8850.0	1300.0	6610.0	2070.0	3780.0	1310.0	1380.0	6940.0	3400.0	723.0	2290.0	2270.0	474.0	4080.0	4980.0	278.0	1440.0	13500.0	2640.0	841.0	891.0	974.0	13300.0	1020.0	5010.0	8100.0	21900.0	3350.0	154.0	1160.0	1490.0	115.0	10300.0	657.0	1580.0	13300.0	2990.0	5900.0	964.0	1720.0	3790.0	7880.0	1600.0	1660.0	13100.0	2590.0	10600.0	2270.0	61.9	4040.0	151.0	123.0	938.0	2870.0	8.6	275.0	225.0	3960.0	1390.0	331.0	10100.0	383.0	7680.0	1320.0	371.0	271.0	78.5	188.0	617.0	438.0	448.0	291.0	18.6	45.0	7920.0	172.0	719.0	2550.0	251.0	2710.0	2930.0	1270.0	1290.0	15.0	905.0	145.0	81.6	27.7	819.0	950.0	1350.0	1320.0	200.0	1220.0	1060.0	76.9	337.0	2270.0	2720.0	184.0	30.3	36.4	1050.0	105.0	1000.0	144.0	250.0	335.0	70.3	27.2	142.0	436.0	989.0	803.0	2160.0	11400.0	318.0	851.0	285.0	2950.0	3290.0	454.0	764.0	1170.0	1000.0	23.2	790.0	1190.0	6.7	239.0	94.8	365.0	1850.0	4620.0	324.0	209.0	493.0	336.0	1450.0	42.4	134.0	369.0	257.0	7.4	17.3	377.0	1070.0	991.0	2420.0	388.0	1980.0	4060.0	2900.0	939.0	270.0	203.0	437.0	251.0	629.0	107.0	896.0	557.0	234.0	2650.0	2110.0	744.0	496.0	11.4	130.0	215.0	63.1	4.6	72.7	2040.0	300.0	225.0	81.1	4.6	34.5	194.0	2330.0	3560.0	72.6	1280.0	764.0	1050.0	169.0	945.0	958.0	50.2	1250.0	206.0	426.0	17.3	318.0	98.7	16.3	767.0	222.0	630.0	1200.0	356.0	2250.0	7110.0	170.0	493.0	651.0	2210.0	187.0	672.0	50.1	331.0	343.0	25.7	1560.0	3090.0	130.0	850.0	2320.0	1150.0	209.0	6530.0	563.0	92.7	1030.0	386.0	4360.0	1150.0	64.0	765.0	111.0	442.0	889.0	37.1	737.0	20.1	703.0	718.0	182.0	725.0	4.6	792.0	21.6	2620.0	102.0	1170.0	696.0	219.0	46.1	61.1	774.0	330.0	107.0	725.0	796.0	818.0	1880.0	1020.0	156.0	1550.0	17.3	99.6	186.0	279.0	1010.0	65.5	46.5	5460.0	67.1	29.3	95.2	2600.0	6480.0	131.0	144.0	783.0	230.0	4210.0	689.0	198.0	153.0	784.0	401.0	9080.0	664.0	138.0	1210.0	5520.0	356.0	2990.0	645.0	3160.0	79.6	30.6	628.0	33.7	2860.0	88.7	202.0	313.0	1430.0	35.6	2.3	480.0	508.0	983.0	165.0	8190.0	238.0	158.0	178.0	105.0	195.0	1810.0	1000.0	9220.0	292.0	104.0	3030.0	41.3	204.0	357.0	2590.0	0.7	1450.0	122.0	648.0	1610.0	627.0	391.0	131.0	305.0	587.0	594.0	349.0	7.1	981.0	2770.0	423.0	145.0	647.0	666.0	1000.0	112.0	194.0	947.0	3120.0	231.0	959.0	5390.0	1480.0	3720.0	99.8	565.0	220.0	2850.0	49.6	169.0	262.0	677.0	1210.0	2670.0	553.0	2270.0	253.0	148.0	5010.0	653.0	3680.0	515.0	182.0	65.0	16.1	797.0	146.0	884.0	318.0	45.8	345.0	47.1	998.0	230.0	192.0	352.0	183.0	314.0	17.5	1280.0	109.0	682.0	386.0	310.0	150.0	110.0	329.0	92.0	49.7	372.0	225.0	307.0	175.0	3440.0	295.0	354.0	434.0	216.0	834.0	2520.0	178.0	2380.0	348.0	25.6	715.0	500.0	2430.0	2860.0	326.0	34.5	4690.0	406.0	241.0	151.0	691.0	48.8	482.0	820.0	120.0	1130.0	59.7	1130.0	571.0	359.0	82.6	180.0	0.2	236.0	115.0	223.0	1140.0	1800.0	2990.0	9.4	4850.0	1120.0	71.3	3190.0	19.1	1150.0	431.0	534.0	243.0	102.0	18.5	10.2	627.0	2100.0	253.0	12.1	656.0	151.0	725.0	423.0	1060.0	64.9	447.0	186.0	2990.0	664.0	682.0	48.3	1910.0	79.1	7880.0	1460.0	2430.0	123.0	51.5	79.0	2020.0	0.9	1380.0	57.9	1830.0	20.9	33.1	375.0	1900.0	1670.0	844.0	4680.0	645.0	594.0	554.0	1430.0	2130.0	1830.0	2010.0	111.0	1210.0	297.0	277.0	379.0	58.0	1340.0	2.1	441.0	286.0	731.0	260.0	251.0	2050.0	211.0	265.0	216.0	200.0	27.3	63.8	7.3	1380.0	187.0	615.0	3190.0	823.0	33.4	457.0	285.0	2140.0	376.0	1950.0	814.0	115.0	56.6	1860.0	11.1	100.0	1200.0	8000.0	24.3	1480.0	216.0	498.0	124.0	1100.0	3410.0	1570.0	488.0	544.0	432.0	76.4	82.5	282.0	86.5	849.0	1020.0	805.0	210.0	313.0	1240.0	185.0	197.0	2270.0	263.0	6170.0	95.7	6240.0	1650.0	529.0	1320.0	857.0	674.0	16.9
CP	4.1	3.1	5.2	4.8	4.5	3.2	5.0	5.9	2.8	12.0	5.6	4.2	4.8	5.0	7.0	6.7	5.9	5.6	8.7	4.2	4.2	6.3	3.8	5.5	6.2	6.6	4.5	9.7	3.4	3.5	4.6	6.0	6.2	5.9	5.5	5.8	5.6	6.3	1.7	4.1	7.6	17.1	25.1	9.5	9.7	18.2	3.0	4.9	2.0	6.0	8.0	4.1	6.0	5.8	9.8	7.4	6.9	2.2	6.2	3.3	7.4	5.5	6.1	4.7	9.9	5.0	5.4	6.4	2.6	5.7	9.2	4.2	2.9	4.6	4.9	3.7	7.2	4.9	4.2	4.2	10.4	3.1	25.3	5.0	5.7	10.7	5.3	4.9	3.4	4.8	2.4	6.3	6.2	4.7	4.8	10.1	4.5	4.9	4.1	2.3	11.8	2.5	4.8	5.8	5.0	3.8	7.4	4.9	6.2	8.5	5.0	4.1	7.8	7.1	3.1	5.1	6.2	3.3	3.1	15.6	4.0	5.5	21.8	5.5	8.1	2.9	4.4	3.9	4.0	6.1	4.4	3.7	7.4	3.7	6.2	5.9	7.4	6.4	7.4	6.3	4.5	6.6	4.9	4.5	2.4	2.7	9.5	11.8	45.2	7.3	4.5	5.5	4.1	2.4	9.3	6.9	5.7	6.3	3.2	6.2	5.8	3.5	5.2	3.5	10.1	4.3	4.2	3.7	6.1	4.1	3.3	2.3	4.9	5.5	26.4	7.1	2.1	6.9	5.0	3.3	10.4	3.5	4.4	4.2	3.7	6.8	6.7	11.4	2.9	6.1	4.5	7.1	5.7	5.6	5.5	4.2	8.7	4.7	2.9	4.5	3.4	7.9	4.5	4.1	5.5	5.3	7.1	4.7	3.9	4.9	4.3	2.4	11.0	4.5	4.9	12.4	26.2	6.6	4.5	6.1	4.6	4.5	5.5	4.5	5.4	3.0	5.0	4.7	7.3	4.2	4.1	10.0	11.7	6.4	7.7	4.3	3.1	5.8	3.1	4.6	5.5	7.5	7.4	4.3	8.5	7.4	1.4	5.4	4.2	8.4	4.2	6.8	4.6	3.7	9.1	5.7	5.7	4.5	9.2	4.3	4.3	10.7	4.6	6.5	5.3	5.8	6.0	4.6	4.3	4.7	4.6	5.1	3.8	4.3	9.4	6.2	3.3	4.4	11.8	51.8	4.8	4.5	5.4	6.8	4.7	4.7	2.6	3.3	2.7	4.9	10.1	25.5	9.9	4.1	4.1	3.0	7.4	1.7	4.2	5.9	6.3	5.5	7.3	3.4	8.3	4.8	5.9	5.8	3.1	4.5	5.4	8.7	5.8	6.9	6.6	3.3	4.5	5.3	4.8	5.4	6.8	5.5	3.9	4.1	5.9	6.3	7.6	7.8	6.6	2.7	7.3	9.2	3.1	5.1	6.9	7.7	8.1	5.5	6.0	5.3	7.8	1.1	8.7	5.2	9.8	3.5	2.8	4.6	6.2	2.9	5.7	6.5	14.1	3.7	7.6	7.5	6.0	3.9	6.8	4.6	5.0	5.5	2.5	5.0	4.9	5.2	3.3	4.7	11.1	8.0	9.8	4.8	4.5	29.3	4.7	2.9	2.0	2.6	7.2	1.3	5.3	3.3	2.8	18.7	7.8	2.1	5.3	4.6	5.6	4.7	8.4	26.8	7.2	2.9	8.2	4.6	6.1	7.2	4.0	6.6	9.4	2.4	3.7	3.5	6.0	5.6	4.5	4.1	5.0	5.3	16.5	8.2	4.9	2.6	5.9	9.2	4.8	5.9	4.2	4.7	2.9	5.4	4.5	3.7	5.5	7.3	3.6	4.8	6.0	3.7	6.2	5.1	10.0	7.0	7.2	6.2	3.6	8.1	6.0	8.8	3.2	3.7	5.7	7.0	7.3	5.8	5.4	2.5	3.7	5.7	6.4	8.8	5.4	3.5	4.1	5.0	9.1	5.1	3.6	3.9	5.0	3.9	7.2	7.9	4.7	4.0	4.3	5.4	12.8	55.0	22.0	6.7	5.8	4.1	3.6	9.7	7.5	32.1	8.4	5.4	6.5	5.6	5.0	8.2	4.5	4.8	4.3	5.3	6.4	11.2	5.0	6.7	4.8	8.1	8.0	5.4	4.7	4.9	7.9	8.1	8.3	3.1	4.8	7.3	8.1	6.1	7.6	7.4	6.1	15.4	4.3	2.5	4.2	5.3	5.7	3.0	2.8	3.8	2.6	4.1	8.1	4.3	6.2	7.4	9.8	6.6	5.0	2.7	8.2	5.4	4.7	7.6	4.2	11.4	50.7	15.4	3.4	4.0	5.9	3.5	4.0	6.2	3.3	3.0	2.7	4.4	4.7	3.3	5.9	3.4	4.1	4.6	12.3	4.4	3.9	5.3	6.1	2.5	4.7	3.9	3.7	3.5	5.7	2.5	2.6	5.5	5.6	4.6	4.5	1.2	8.5	5.2	2.9	4.3	4.2	4.9	4.7	3.6	3.1	4.7	4.2	5.2	3.1	5.0	3.4	7.3	7.5	2.7	5.7	4.6	4.9	7.4	3.4	4.2	5.0	5.4	22.5	2.7	2.7	2.2	1.8	5.1	3.8	3.8	4.1	8.1	5.0	8.0	6.7	3.8	5.6	4.1	11.1	2.7	4.2	2.8	4.6	5.9	4.1	3.3	3.4	3.8	2.8	3.9	3.4	5.3	6.3	13.2	4.1	6.7	2.3	13.4	3.5	2.3	2.7	3.8	3.8	5.2	8.3	5.2	6.0	3.9	5.2	5.0	8.1	7.2	6.1	2.7	5.8	5.9	7.1	4.5	2.6	4.6	3.1	3.6	4.6	3.1	2.7	2.7	2.0	5.5	3.4	4.7	8.1	6.0	6.9	2.4	3.2	4.4	3.9	4.9	3.3	3.4	5.5	8.3	5.0	5.1	3.9	4.8	6.5	6.9	6.4	5.6	9.6	5.4	5.8	4.4	4.1	4.5	5.1	4.6	4.9	3.8	5.1	4.3	5.3	2.0	2.8	7.5	5.0	2.5	3.3	3.0	6.2	2.1	7.0	7.6	4.9	2.0	3.8	3.4	4.1	5.6	6.1	3.8	3.6	12.4	3.5	4.4	3.4	5.1	5.6	5.0	3.8	4.2	3.9	2.4	5.6	5.1	3.5	5.4	4.3	5.3	8.0	2.6	4.2	2.8	6.6	10.0	7.5	7.5	5.6	123.2	4.8	7.8	1.2	5.7	2.7	2.4	1.7	3.5	8.4	4.0	5.9	2.3	5.6	4.2	4.0	4.7	2.8	5.3	10.4	3.6	2.5	4.5	4.8	6.3	4.2	1.6	3.0	8.3	4.6	8.5	2.4	5.0	5.6	5.4	6.8	8.4	5.2	8.5	6.8	2.5	4.4	3.9	6.2	2.7	3.9	5.9	4.2	3.4	4.6	3.4	3.6	5.9	4.6	5.3	3.3	4.3	4.4	5.7	6.6	5.3	7.4	11.1	2.5	5.5	4.9	1.7	6.1	10.6	1.6	5.4	7.0	5.4	3.8	5.6	8.3	10.5	8.3	2.7	6.5	5.1	2.5	2.9	5.4	4.0	2.8	5.0	7.6	5.8	4.7	8.1	6.1	2.8	8.6	9.8	4.3	3.2	3.9	8.7	5.8	5.4	7.7	4.5	2.8	5.3	5.2	10.6	5.7	4.2	6.9	2.3	6.8	5.7	4.7	5.8	1.9	10.6	2.4	7.0	4.8	5.1	2.4	5.8	4.9	4.8	8.3	4.0	4.3	6.9	4.3	3.7	5.6	3.6	2.2	4.5	4.0	5.8	2.4	4.6	7.4	4.7	3.1	5.2	4.8	3.9	3.8	2.6	4.2	8.9	10.9	5.4	5.9	2.7	3.9	2.2	12.0	4.9	6.8	4.7	5.3	5.9	6.2	5.1	4.9	6.5	4.1	4.0	5.7	3.2	3.9	10.7	5.4	2.4	2.5	3.7	4.3	3.8	7.8	2.5	2.7	4.7	5.3	5.9	4.2	4.9	3.4	5.1	4.7	5.5	6.1	2.8	5.0	5.1	3.4	3.3	4.4	3.7	2.0	3.8	6.2	2.6	3.1	5.0	5.0	4.7	6.2	2.5	6.1	4.4	8.8	6.1	4.2	8.8	5.5	2.9	4.4	4.5	3.9	4.0	5.1	4.2	4.2	5.6	3.1	1.9	3.0	3.2	5.2	6.5	3.7	3.9	4.2	9.6	1.7	13.8	9.7	7.0	4.3	5.2	3.2	8.2	3.3	2.8	4.2	5.4	6.1	2.8	6.6	6.6	4.1	3.6	3.4	2.7	3.9	3.9	13.7	2.8	7.2	6.8	3.7	3.0	3.3	7.3	4.9	4.7	2.2	4.2	6.9	7.3	5.3	7.0	2.1	7.0	4.7	4.6	4.2	4.6	3.2	5.4	8.4	3.6	3.0	5.7	2.6	3.2	4.0	4.8	5.9	9.5	3.7	4.4	4.5	7.0	3.7	2.4	4.6
KATNIP	30.4	27.8	24.6	10.2	34.9	18.0	17.4	15.4	29.6	23.1	25.8	16.2	16.9	25.8	19.2	12.1	14.9	14.4	15.6	38.1	14.7	18.2	23.9	23.2	39.6	25.1	10.8	17.4	18.8	17.6	17.5	29.7	17.4	14.4	22.8	17.3	10.4	18.2	14.1	20.5	17.7	17.2	6.7	19.1	11.4	16.1	33.4	20.7	25.1	17.5	14.0	11.6	17.9	14.7	21.5	22.4	18.9	26.4	12.4	23.4	16.4	16.6	20.1	15.2	20.1	14.3	25.2	27.5	23.0	22.3	17.8	19.7	20.9	34.1	16.6	11.4	14.8	17.7	17.0	38.9	41.6	30.4	18.2	10.6	12.6	14.7	16.7	18.9	31.6	19.1	28.3	16.8	15.6	21.6	16.4	8.8	27.6	16.4	21.4	44.8	16.9	21.7	23.2	14.1	26.2	20.1	24.3	16.6	12.7	17.6	30.4	15.0	18.1	11.9	21.2	13.2	17.5	12.5	22.9	23.7	22.6	19.4	11.0	14.7	13.3	30.1	12.6	26.9	15.6	19.2	21.5	14.2	16.2	25.2	24.9	23.8	24.3	15.1	11.3	10.4	19.4	11.5	16.0	12.8	30.8	28.4	19.6	11.5	10.8	12.1	16.9	21.1	11.4	12.3	18.8	22.6	14.9	9.6	30.7	7.7	13.9	16.2	15.9	19.1	16.5	15.3	22.3	19.4	19.3	13.8	20.3	13.7	13.9	13.9	6.7	16.1	18.2	13.8	21.0	29.1	13.8	14.8	13.9	19.6	29.7	18.9	20.0	32.7	15.5	13.6	13.3	15.1	24.0	31.8	16.4	12.6	19.1	27.5	32.9	25.1	16.3	21.6	37.9	17.5	22.3	20.8	16.1	21.4	16.3	20.4	22.4	29.2	18.6	10.9	20.5	24.7	13.7	15.3	14.6	19.4	18.6	19.6	20.6	25.3	21.0	14.9	16.8	15.5	25.8	15.7	33.8	14.3	10.6	23.8	15.6	16.3	8.1	18.7	16.9	21.1	22.1	11.7	12.4	13.4	24.8	17.6	24.3	14.2	31.0	20.7	23.4	24.3	19.6	22.9	21.9	22.1	18.3	21.6	10.6	18.6	15.9	13.4	15.8	14.1	17.4	12.1	12.0	20.6	31.7	17.1	25.1	34.7	16.5	32.0	14.8	19.9	26.3	18.2	12.4	13.1	21.7	21.6	10.6	19.9	23.4	15.9	27.3	23.7	16.4	17.6	12.5	9.7	11.8	17.2	25.9	27.2	22.1	21.9	20.5	15.5	29.2	15.9	19.6	18.9	22.3	23.9	15.0	21.7	22.8	20.5	27.6	22.2	12.4	16.8	18.5	28.4	19.1	17.1	12.3	18.3	20.3	17.0	15.5	15.5	22.4	26.5	18.2	15.2	15.5	28.8	15.7	15.1	19.3	27.4	33.9	24.8	21.8	19.5	16.2	17.9	11.3	20.2	17.3	16.5	21.9	19.3	20.8	27.1	15.6	29.2	18.1	20.1	22.6	28.4	18.1	22.2	18.8	22.0	16.2	17.8	20.5	16.3	22.8	23.8	15.7	18.3	21.5	14.4	11.2	12.5	11.7	31.4	14.2	7.8	32.8	21.5	29.2	19.5	20.7	14.2	29.9	19.8	24.9	14.2	12.6	17.1	14.5	16.5	18.7	15.6	12.1	15.3	20.9	20.4	10.2	20.4	21.8	9.7	14.3	22.3	14.6	32.1	19.3	27.9	17.1	18.8	25.7	24.3	16.6	15.7	10.2	26.0	15.1	35.2	19.4	12.4	15.5	21.6	13.5	20.0	14.7	24.5	18.5	16.7	24.4	12.0	18.9	18.1	25.4	17.3	8.6	24.6	15.4	19.6	14.4	28.7	24.9	18.0	22.9	14.3	13.3	18.4	21.1	27.9	17.8	12.7	27.3	33.2	22.8	17.2	20.7	15.7	29.9	24.5	21.4	29.8	15.5	15.5	12.6	13.7	23.9	15.2	16.1	28.7	16.2	17.2	24.6	21.2	13.1	10.3	11.7	18.0	20.2	27.2	23.3	15.2	20.4	7.4	11.8	15.6	22.7	18.2	21.7	12.5	8.7	26.3	21.5	24.7	22.8	19.2	18.0	19.9	21.4	25.9	27.7	14.7	16.0	20.9	27.4	31.1	20.0	21.0	20.0	18.9	14.4	17.8	12.9	22.3	13.3	10.9	20.9	20.1	13.2	17.0	16.0	13.2	28.8	15.5	19.2	31.3	21.9	28.4	23.4	13.5	12.6	16.7	15.5	24.6	29.2	17.7	24.2	14.1	18.3	17.9	14.6	15.9	18.4	26.7	11.7	8.7	32.7	16.4	19.9	23.1	25.2	10.6	22.7	13.8	23.1	23.2	14.0	11.0	10.6	23.3	17.7	20.4	19.1	13.5	17.6	17.5	14.0	12.9	17.9	18.1	18.1	16.6	16.2	11.1	15.4	24.7	18.4	23.1	16.7	20.4	11.8	18.2	14.7	9.5	13.5	16.7	18.3	8.9	22.2	15.3	22.6	8.5	14.4	23.3	14.9	9.2	20.3	20.0	16.3	10.2	13.6	17.9	13.5	14.8	16.5	15.7	14.5	14.8	13.7	10.2	17.8	12.9	12.8	14.1	24.0	9.3	13.3	14.8	10.2	30.2	26.1	18.4	21.5	14.8	18.5	15.5	24.4	12.0	15.2	29.4	24.9	21.5	8.7	24.4	11.1	15.1	21.0	12.2	16.4	15.4	12.5	13.5	26.8	19.6	14.5	20.8	26.1	21.6	11.5	15.6	18.1	16.4	61.7	15.5	22.9	19.3	11.3	18.5	13.7	23.0	16.9	14.6	14.2	30.0	9.4	21.9	16.3	11.6	28.2	14.9	6.9	16.4	26.3	15.7	14.5	16.0	14.6	12.2	17.4	17.3	16.7	16.4	14.0	17.0	16.4	10.9	31.1	16.2	15.4	11.0	24.6	12.6	12.1	8.5	20.8	21.6	28.6	19.6	14.1	24.6	16.0	14.6	18.4	17.7	16.0	15.3	19.6	32.2	13.8	25.0	20.0	11.9	9.5	24.8	13.4	15.6	21.0	17.9	16.6	12.2	25.8	14.0	20.9	20.7	15.9	14.4	13.5	16.8	34.1	21.7	20.7	18.3	19.9	19.0	15.7	13.2	17.6	9.7	18.4	13.9	13.5	15.6	9.8	15.3	7.8	31.1	20.6	12.8	12.2	16.5	17.1	11.3	8.1	14.9	23.6	23.8	25.3	16.8	24.4	12.5	21.1	27.6	23.1	17.9	9.6	26.7	22.5	23.0	23.9	17.8	15.2	22.8	15.6	7.6	27.5	17.5	36.2	20.9	16.4	19.4	12.5	16.5	12.7	17.0	11.6	9.3	10.9	18.7	17.3	25.3	20.2	16.1	15.2	12.1	14.6	6.6	33.8	14.2	18.4	15.7	17.4	22.9	76.1	12.6	10.0	21.3	15.6	16.8	12.5	8.6	15.4	16.7	22.1	26.0	21.8	22.3	16.8	20.2	34.4	33.5	10.9	15.1	15.4	11.1	22.7	19.3	16.7	23.7	12.9	11.0	12.6	25.9	19.8	10.3	20.0	11.1	11.2	25.9	12.0	13.4	8.0	25.9	10.2	7.3	41.6	13.2	15.0	13.0	21.7	12.0	5.8	27.5	13.4	19.1	12.5	17.5	11.6	19.0	10.0	14.0	18.1	12.2	28.9	11.8	13.4	24.7	11.5	27.3	17.1	20.8	23.4	13.8	7.0	19.7	10.3	14.7	22.3	10.1	16.9	17.0	6.9	16.8	31.1	8.8	9.5	13.2	24.2	21.4	8.3	12.6	16.9	12.8	20.0	18.8	19.9	14.3	16.6	13.4	13.4	11.3	12.0	31.1	9.2	31.1	19.3	14.7	9.4	12.4	17.2	30.9	17.0	18.3	27.5	12.3	20.9	15.4	14.8	18.3	23.1	11.0	18.0	27.7	12.3	14.5	10.5	27.8	12.9	16.4	20.4	13.8	16.8	12.8	9.3	16.3	13.0	15.0	16.2	9.1	30.0	17.9	10.6	14.4	23.9	19.1	16.5	28.7	20.1	16.4	10.4	17.6	14.1	13.2	24.4	23.1	19.2	20.6	9.5	8.7	32.8	16.9	14.8	15.7	15.7	20.3	9.6	11.3	26.7	15.2	19.9	19.9	13.2	17.9	18.6	15.7	21.6	17.9	15.9	16.2	18.6	12.2	30.6	16.6	16.5	12.6	18.3	44.7	22.4	25.6	20.0	17.3	22.1	11.9	20.7	25.4	9.3	25.3	13.0	11.9	18.5	10.8	14.2	13.0	19.4	17.8	15.4	22.1	11.1	14.0	27.2	7.6	12.0	20.4	18.2	8.3	17.9	42.3	18.3	12.0	16.2	17.8	13.4	9.5	11.8	19.0	14.6	21.4	18.0	16.0	17.4	16.8	26.4	18.9	15.0	35.0	15.3	19.3	12.7	5.9	17.7	15.1	19.1	16.5	27.0	23.7	13.7
DTNBP1	18.5	4.0	3.0	12.0	2.5	0.5	4.1	3.7	1.8	2.3	4.0	16.7	4.7	14.3	13.3	3.6	3.8	2.0	4.9	16.6	2.4	5.3	3.4	15.5	0.4	2.1	5.6	0.1	2.8	0.9	18.2	0.4	13.0	1.2	4.2	3.4	0.8	13.2	0.3	0.6	3.3	8.7	8.5	9.8	25.4	5.0	4.1	8.4	7.0	25.9	4.9	16.1	4.5	4.0	2.7	18.6	8.1	4.1	0.3	1.6	6.9	11.4	13.0	9.6	0.6	20.1	20.0	6.2	4.2	12.8	19.5	7.0	0.6	2.1	11.9	0.5	4.5	0.8	16.7	1.1	3.4	3.8	2.1	9.2	0.6	5.5	1.6	2.5	0.9	1.1	1.4	2.6	8.3	1.9	2.5	12.8	8.3	7.2	18.7	10.6	5.0	8.9	8.0	0.5	0.4	0.6	5.3	0.1	4.0	2.0	5.9	0.4	7.7	5.7	6.9	3.4	20.6	41.7	4.3	0.9	9.5	6.1	0.1	0.3	0.2	5.1	3.6	7.3	0.2	8.2	26.5	0.4	9.6	2.9	14.6	6.3	2.9	3.5	0.3	0.0	3.6	0.1	9.6	3.5	2.9	19.1	18.2	0.1	0.0	0.3	8.5	3.1	4.1	16.6	11.9	4.2	2.8	30.4	5.2	22.6	18.2	11.2	6.8	1.2	1.9	6.3	4.9	5.9	11.4	14.1	2.1	0.3	15.6	5.4	1.0	3.1	6.6	1.3	10.0	19.0	13.5	10.0	0.5	1.2	5.8	4.3	10.3	0.4	1.2	2.5	6.5	4.4	6.9	6.8	16.7	14.6	0.3	9.4	7.8	0.8	4.7	22.8	11.5	22.3	13.3	5.7	27.8	3.8	0.5	7.8	8.1	0.8	11.6	0.3	0.1	11.9	3.6	4.1	3.2	4.5	22.1	9.8	15.9	17.4	2.6	6.1	0.6	1.1	0.6	2.9	0.9	27.6	6.2	4.2	0.6	1.0	0.8	1.5	3.0	2.5	9.9	3.0	23.2	1.2	2.6	6.3	0.4	11.5	1.2	5.0	0.6	1.8	8.9	11.6	15.1	6.9	4.4	7.0	2.5	10.9	21.4	1.5	11.7	1.6	30.7	3.9	13.8	2.2	4.8	0.4	2.5	3.3	1.1	4.0	0.7	4.5	0.1	11.5	3.5	0.6	18.2	2.7	19.4	0.3	1.5	14.8	7.5	0.8	4.1	5.8	0.7	0.1	0.5	0.6	9.8	2.4	18.9	6.5	23.4	4.2	6.8	3.7	4.6	4.2	31.8	2.2	3.4	4.2	0.2	6.9	7.3	2.2	0.2	4.2	2.7	7.9	8.2	3.8	2.3	7.7	21.9	12.6	4.2	5.7	0.3	12.9	1.6	7.3	8.6	10.4	10.6	0.3	13.9	20.8	0.1	0.5	0.3	3.7	5.5	0.3	4.2	9.3	21.7	8.1	27.7	3.5	3.4	21.0	8.9	0.1	2.3	5.3	17.7	1.6	2.7	7.2	1.5	21.4	0.2	30.9	34.6	2.1	6.2	3.5	9.5	10.2	5.2	28.4	0.1	6.8	1.8	4.7	11.9	5.7	1.5	2.0	1.0	0.1	0.7	10.1	4.0	0.1	3.1	3.4	5.5	6.3	0.1	2.6	12.0	0.4	16.5	16.3	4.4	0.5	4.5	5.0	4.1	3.8	0.2	2.1	7.0	2.0	6.4	1.1	3.9	0.3	0.5	9.3	10.0	13.1	15.0	10.2	8.7	1.9	6.8	7.7	18.5	2.9	6.6	5.4	22.4	1.2	0.8	0.7	7.1	8.5	4.9	2.9	1.1	28.7	20.3	0.9	22.5	19.0	1.1	1.0	31.1	0.9	0.4	4.6	9.5	13.8	12.9	2.5	9.2	2.1	10.5	14.2	17.5	0.9	8.4	9.3	10.9	19.6	1.8	0.6	32.6	9.8	2.4	5.7	3.9	11.7	5.6	8.1	17.3	12.2	7.3	1.6	6.1	2.1	5.3	4.6	20.6	16.2	15.9	6.5	0.9	3.7	9.4	10.3	13.6	13.2	1.8	3.6	15.6	0.2	3.2	12.6	11.8	1.9	1.2	1.3	10.6	8.3	0.5	4.7	7.7	4.1	9.5	1.6	1.4	10.8	4.6	13.9	6.1	6.3	0.2	3.6	20.8	12.2	0.4	8.7	2.6	11.6	1.5	11.3	3.6	0.4	15.8	13.9	1.2	0.8	2.1	0.2	9.4	0.4	20.1	15.7	1.7	5.1	3.3	10.9	6.4	45.8	23.0	42.8	13.6	28.0	1.3	0.9	21.0	4.7	2.6	6.2	9.4	6.1	0.9	0.5	0.5	4.2	2.5	0.7	0.4	6.0	4.4	11.4	1.3	6.7	2.8	0.6	14.2	1.9	3.7	7.5	0.4	25.6	1.4	1.8	8.5	19.1	1.3	32.9	4.4	1.5	0.0	0.2	0.2	0.1	11.4	10.1	2.1	3.6	2.5	0.3	2.0	1.0	0.4	2.9	2.7	2.7	0.5	1.8	0.4	4.7	0.9	1.0	0.9	0.3	9.7	7.7	7.4	4.7	6.3	1.2	4.5	2.3	0.9	0.3	9.5	0.2	1.3	16.3	1.1	1.4	0.5	2.9	3.7	3.2	1.3	1.6	0.8	5.9	3.7	0.8	2.2	4.1	0.2	15.4	1.9	2.8	31.6	0.8	1.7	0.6	0.3	12.2	11.5	2.3	0.8	0.9	4.0	3.9	0.6	0.5	0.2	2.6	0.2	15.9	2.2	5.3	9.9	2.5	2.0	0.5	3.4	5.1	0.1	1.4	0.3	5.1	5.5	5.4	3.9	1.8	22.9	4.3	1.6	15.0	5.8	5.9	12.3	7.8	1.9	0.7	0.6	1.6	5.1	29.0	3.2	0.4	2.0	7.7	17.5	2.5	3.2	0.8	4.8	6.6	9.6	16.8	6.6	1.0	0.2	4.4	1.3	3.0	8.0	7.8	0.7	6.1	7.3	6.6	1.2	44.4	5.6	2.4	2.1	7.5	5.8	5.9	6.7	1.6	3.8	1.2	5.1	2.1	7.6	8.0	1.6	4.5	3.4	1.2	0.1	0.6	4.5	8.0	3.4	0.7	5.1	0.6	3.1	2.9	2.3	6.8	10.3	0.9	0.2	6.7	2.1	4.5	0.8	6.4	17.1	21.2	0.6	0.6	0.6	7.3	22.9	2.9	10.9	0.2	2.9	2.7	1.3	2.8	1.1	1.7	1.8	2.7	0.2	2.8	0.9	7.2	0.6	2.7	1.1	0.7	3.6	10.2	2.8	0.4	2.2	0.2	0.6	0.5	4.4	4.7	0.4	1.7	1.1	0.1	3.0	1.0	7.4	7.3	1.1	2.0	2.8	16.3	17.3	7.1	2.1	13.1	0.2	2.2	5.8	24.3	1.0	1.3	0.6	18.2	1.5	0.7	0.6	2.7	19.4	0.6	5.3	1.1	0.7	0.7	2.0	7.8	1.4	4.9	2.1	2.9	2.2	14.1	2.7	4.6	1.7	0.9	7.2	11.6	0.6	1.2	1.2	8.0	0.3	1.4	4.3	5.5	1.0	2.3	0.3	1.3	15.7	8.9	8.4	0.0	4.8	0.1	0.4	5.6	6.3	3.8	0.1	1.5	7.5	1.3	1.7	3.4	6.6	2.2	10.6	1.7	0.5	5.8	3.0	0.8	3.9	4.3	8.1	0.7	1.4	2.8	0.0	0.2	1.7	1.8	3.8	1.5	1.6	2.7	12.9	5.3	0.3	3.2	11.1	0.5	0.3	0.3	6.1	0.6	1.1	3.5	1.8	11.5	5.7	3.4	2.4	5.0	7.2	4.3	10.4	0.3	3.0	0.2	5.1	10.9	14.3	1.7	14.8	2.0	8.7	0.3	1.7	14.8	2.4	3.6	0.4	2.4	2.8	6.5	0.7	6.2	2.2	1.3	1.6	5.1	2.6	1.4	21.9	14.6	1.2	4.1	1.4	10.2	4.3	1.0	25.9	5.3	2.1	0.9	1.0	10.8	1.6	3.9	4.5	1.3	0.7	0.2	2.2	2.0	4.1	0.1	13.6	7.7	2.6	3.7	9.6	2.8	2.8	0.5	4.1	0.6	3.3	4.5	2.3	1.5	0.1	0.9	0.9	0.4	2.9	11.0	1.3	7.2	6.7	0.6	0.3	2.5	4.7	0.3	0.5	0.1	1.6	21.8	0.2	0.3	7.1	0.0	5.9	0.8	1.5	4.2	4.0	7.0	1.6	7.1	2.2	1.1	2.1	4.1	9.2	3.5	0.0	8.0	8.7	4.1	1.7	2.2	1.3	15.1	0.1	1.1	1.0	0.2	1.1	1.8	0.7	0.4	4.1	1.6	2.3	1.2	3.3	9.4	6.4	12.9	0.9	1.2	9.1	3.3	0.8	15.9	3.5	0.9	0.8	0.7	3.2	0.6	0.2	4.9	15.3	11.4	26.5
XK	172.6	158.2	153.2	184.5	173.8	320.8	77.6	138.0	286.9	111.5	339.9	87.2	281.7	127.3	119.1	211.2	96.9	161.1	111.6	118.8	204.2	112.5	100.3	185.5	215.5	135.3	187.7	190.2	182.3	246.6	132.6	119.9	125.4	162.0	214.1	192.1	141.2	157.7	428.7	152.0	192.9	71.9	48.4	137.0	65.5	165.2	134.4	263.6	474.2	167.2	94.8	187.3	185.5	145.5	112.4	108.7	229.2	161.0	231.6	124.3	128.4	292.2	93.1	109.9	195.4	80.3	158.0	106.3	137.8	114.8	187.6	86.3	308.0	123.8	126.5	222.0	137.0	213.0	186.9	111.8	212.6	240.0	201.1	221.7	151.0	196.2	172.6	156.2	227.1	191.1	300.7	224.5	113.8	130.6	177.5	318.4	128.4	169.1	237.0	167.3	233.9	210.2	208.2	137.9	129.6	177.4	171.7	169.1	208.5	307.8	127.9	222.2	137.5	100.8	210.1	121.9	128.0	275.6	147.7	230.5	113.3	183.0	50.1	199.4	132.5	152.5	190.3	152.6	144.7	128.5	72.6	121.0	169.1	179.1	145.5	82.2	181.7	258.6	277.2	81.4	139.3	72.8	194.6	192.8	279.6	285.7	223.6	153.2	43.5	283.0	131.1	114.1	285.5	115.1	129.0	156.3	138.4	158.4	294.2	206.1	195.3	243.2	187.9	156.8	165.6	200.6	231.1	206.1	201.2	208.4	134.2	140.4	169.8	239.8	50.9	282.1	234.4	114.3	197.3	121.2	155.5	153.7	289.8	182.7	67.6	184.9	93.4	123.6	243.2	113.1	161.0	122.4	159.8	170.9	167.0	214.1	170.4	158.9	114.4	86.9	135.8	211.9	204.8	156.8	325.2	159.1	200.1	142.1	187.0	133.5	115.4	236.4	168.1	266.7	128.2	146.1	120.3	201.5	234.3	101.8	140.5	180.6	98.9	111.9	189.7	97.4	288.7	650.5	161.1	170.8	124.1	166.2	108.8	163.1	178.4	175.4	301.2	84.9	235.2	134.3	168.6	142.8	223.8	151.8	141.0	165.0	323.7	537.5	94.3	131.7	142.8	139.4	188.3	326.5	209.6	193.7	159.5	189.4	191.6	230.7	133.5	147.9	120.0	156.4	136.3	217.3	168.7	240.7	176.8	131.3	106.1	130.2	245.0	116.1	100.4	111.5	354.6	173.4	131.6	43.6	303.0	167.8	238.1	70.5	121.9	240.4	298.1	227.2	173.7	166.6	113.1	42.3	80.9	192.9	111.0	171.8	120.8	499.7	209.9	97.5	125.1	177.1	221.4	162.0	123.3	143.7	112.3	130.8	123.5	162.4	172.1	227.8	151.9	111.3	233.4	175.1	144.5	166.3	133.1	97.8	108.6	148.0	152.2	220.4	237.7	142.3	142.7	113.4	150.6	285.4	149.5	180.9	196.3	125.9	42.7	185.6	98.4	122.2	125.7	279.9	85.6	263.0	74.7	155.1	106.8	238.8	178.3	206.5	199.5	239.7	209.4	136.5	194.9	113.1	195.2	89.2	206.8	116.4	112.8	281.6	77.2	147.6	228.9	159.6	170.2	221.0	195.2	124.3	145.2	237.1	90.8	110.4	281.8	48.0	89.9	238.8	113.7	175.0	86.1	326.1	339.9	111.7	175.2	45.1	117.1	247.3	94.7	179.6	144.0	113.0	132.7	42.0	166.6	149.0	170.5	188.2	77.8	414.2	155.6	155.2	192.6	122.5	168.1	300.2	173.2	125.0	222.0	240.2	241.9	134.3	66.9	111.2	225.5	136.0	192.5	216.6	216.5	252.7	206.7	113.8	127.5	110.2	161.1	315.1	108.4	168.5	129.7	158.0	101.2	197.1	180.5	208.6	192.1	106.8	143.6	140.6	139.8	137.3	144.8	170.9	166.3	132.3	220.0	214.9	128.8	213.8	163.8	184.8	195.2	248.6	143.5	118.3	134.9	97.3	264.5	217.3	53.9	198.6	319.8	162.1	120.5	130.6	164.7	147.5	283.5	223.7	189.2	152.4	167.1	48.9	100.7	107.5	103.3	169.9	206.6	214.5	159.5	21.8	44.4	90.2	130.3	104.0	174.7	233.2	195.6	96.3	261.9	136.3	125.7	173.1	141.1	67.7	136.0	167.6	118.1	124.3	205.8	142.9	125.4	131.8	109.5	156.2	183.6	193.0	199.9	119.9	190.9	163.7	70.1	161.4	246.9	242.6	223.6	209.0	192.7	143.3	278.5	138.9	120.8	133.4	79.4	150.9	176.5	122.3	253.5	133.6	294.0	211.4	272.0	135.4	161.3	167.9	116.2	106.0	34.7	64.0	134.7	241.2	265.2	176.3	151.5	75.5	291.9	149.7	188.8	264.2	110.0	122.0	104.4	283.4	252.4	325.9	210.1	262.0	350.7	172.3	144.1	343.3	273.3	300.7	185.8	294.2	197.0	235.0	211.1	301.2	146.2	132.3	130.5	264.4	149.8	169.9	161.9	131.0	221.3	211.1	205.2	331.2	333.9	214.2	181.0	155.4	116.3	398.3	228.7	243.2	158.3	198.1	146.1	183.4	103.3	166.4	168.7	169.4	150.6	141.9	190.0	103.7	205.6	202.5	375.4	155.7	194.3	129.6	201.3	149.5	208.4	199.8	109.4	306.8	134.3	149.6	148.6	141.6	348.2	313.2	156.9	183.3	201.6	238.6	290.0	154.9	215.2	165.9	232.1	184.0	175.9	274.5	154.2	221.1	388.2	166.5	292.4	225.0	220.5	145.2	237.7	115.2	142.8	125.6	126.3	222.4	253.3	117.7	142.3	226.7	284.1	319.6	108.8	220.8	128.4	242.8	93.9	131.1	189.9	282.1	209.6	175.6	234.5	480.0	220.9	120.4	234.0	92.9	135.1	310.2	281.0	359.3	202.2	154.8	113.2	116.0	151.5	245.7	249.5	287.9	189.8	224.1	205.2	239.6	85.1	107.0	172.9	156.4	156.3	241.2	136.7	289.4	82.6	228.5	129.4	75.8	243.9	187.5	210.0	241.2	157.3	355.9	193.3	92.3	219.3	207.2	324.7	141.1	236.8	333.8	176.9	157.3	133.9	190.1	124.5	272.6	221.3	261.9	189.0	167.1	178.4	146.3	354.3	123.3	288.8	99.6	167.8	174.9	161.5	309.5	148.7	145.9	122.1	258.9	190.2	139.4	148.4	103.9	200.4	192.9	116.0	314.6	193.7	158.3	164.2	419.7	329.9	153.2	165.6	198.6	144.1	155.7	143.5	200.2	277.4	165.4	193.4	253.7	152.4	188.6	257.7	214.3	139.0	360.7	229.9	152.0	138.2	162.5	379.0	266.4	316.0	121.0	167.3	145.5	103.3	163.8	316.9	116.7	292.8	239.2	188.9	121.0	366.8	187.4	155.9	216.0	121.4	300.6	135.8	239.6	217.3	200.3	135.3	215.4	69.8	318.3	162.4	194.5	488.2	183.8	196.3	131.0	128.4	248.7	219.4	327.4	228.7	156.4	140.5	161.8	305.2	424.4	158.7	313.8	117.9	230.5	201.9	152.4	201.5	276.8	185.4	220.8	216.9	215.5	221.8	190.9	126.1	197.0	299.4	156.6	184.7	166.5	243.2	205.0	235.4	372.9	287.6	128.2	190.6	272.6	186.1	122.5	326.9	231.1	183.8	89.5	279.8	168.2	71.5	114.3	224.7	121.2	109.7	118.1	248.8	277.8	155.1	278.4	108.8	144.2	201.6	263.4	407.9	246.6	295.8	159.9	320.4	153.3	194.7	150.3	144.7	323.8	321.3	206.1	189.3	143.1	138.2	215.0	197.8	244.5	201.1	137.3	180.1	248.2	283.5	198.4	134.1	165.2	200.6	148.2	101.9	146.3	190.5	284.0	149.7	166.7	137.9	188.3	227.3	312.3	229.5	222.2	338.5	345.1	138.1	337.0	225.2	132.6	198.4	413.8	199.7	127.7	392.6	177.0	253.6	137.8	286.4	118.1	128.7	305.6	572.2	211.4	167.1	174.0	363.0	103.6	205.9	178.9	171.3	176.1	158.2	252.9	215.8	159.2	171.0	75.7	89.3	344.7	255.9	210.6	287.3	131.8	302.5	195.2	318.0	249.3	261.2	228.9	222.0	178.4	92.8	146.1	214.5	487.0	349.6	177.2	149.5	101.0	143.7	87.0	143.9	646.3	202.4	213.5	164.6	341.0	114.9	253.2	170.1	148.4	167.4	346.2	128.8	226.0	250.2	181.1	118.7	220.5	198.7	51.1	331.3	184.0	188.9	175.5	144.2	203.7	102.0	115.5	236.7	191.9	188.6	130.0	173.2	206.7	194.0	223.9	201.3	230.3	173.0	240.4	291.7	182.6	59.3	204.0	271.0	173.6	194.6	205.1	284.4	222.0	136.9	107.3	320.9	179.1	124.3	244.4	172.2	186.3	269.0	298.9	165.4	276.0	208.7	85.4	286.0	95.9	172.7	173.2	266.7	129.2	281.3	269.2	193.2	156.5	155.7	155.5	219.8	199.7	167.7	137.3	330.9	474.2	85.8
C12orf4	113.0	103.9	13.8	24.1	78.7	188.3	98.6	41.6	134.6	73.7	80.1	31.9	71.0	30.7	52.9	98.3	33.7	66.9	40.2	268.6	52.3	51.7	83.0	33.0	60.6	76.6	53.2	23.6	41.0	57.2	129.9	29.6	22.4	52.5	70.7	52.5	61.9	92.5	159.1	97.5	55.9	35.8	50.3	80.7	106.6	99.2	67.1	77.4	264.1	106.2	63.9	85.7	90.4	52.9	79.2	69.1	135.6	108.0	18.1	54.3	41.3	121.2	48.3	42.1	49.6	127.1	71.3	224.9	88.3	15.6	21.3	117.4	102.5	127.7	111.5	320.7	55.7	40.9	88.3	40.9	182.5	113.8	158.2	52.9	18.7	162.0	72.4	151.0	131.3	173.0	78.5	117.0	80.3	81.8	48.0	38.2	158.9	130.9	39.3	126.9	124.8	210.7	50.1	88.1	68.9	61.1	61.6	39.7	48.3	151.8	161.2	62.7	134.4	88.5	192.4	44.5	23.0	32.4	21.2	112.2	28.6	62.4	46.1	61.3	40.8	67.7	45.6	195.7	21.5	90.5	53.8	126.6	16.4	138.3	101.3	64.5	150.4	75.8	28.0	34.8	137.3	35.3	95.2	84.8	74.3	106.7	14.9	45.3	72.0	78.4	110.6	40.1	106.9	65.4	30.5	41.6	191.6	67.3	105.1	69.1	77.0	41.3	66.3	173.3	87.4	53.3	42.9	101.5	83.0	70.6	74.2	53.9	29.0	52.0	57.9	122.7	119.5	9.9	39.6	99.9	58.2	130.9	119.9	151.0	141.7	48.8	78.6	54.9	95.9	28.7	39.8	64.0	36.9	35.1	60.5	34.1	73.2	49.1	221.7	8.1	121.6	57.3	72.1	118.9	31.5	136.6	79.8	33.1	50.1	82.4	116.3	70.3	108.9	62.6	39.0	38.1	144.8	38.7	113.9	35.1	43.1	60.7	62.2	515.9	102.7	148.4	173.9	103.9	84.5	59.9	79.2	238.9	58.5	104.0	91.6	119.3	55.3	28.6	55.6	77.9	83.1	63.6	109.9	45.3	130.4	127.3	70.6	97.0	172.8	40.8	131.8	115.7	59.0	213.7	27.6	29.7	167.6	48.5	49.1	122.0	181.0	70.8	15.9	92.2	71.5	88.1	83.2	77.1	77.9	75.8	255.4	59.0	35.3	152.4	55.1	193.7	68.5	78.8	38.0	51.1	85.9	110.2	58.0	58.3	105.5	117.4	95.7	32.9	82.8	73.8	87.1	55.4	41.0	106.2	86.5	125.2	47.6	77.6	90.3	32.0	100.3	54.0	122.4	39.9	92.8	165.7	96.2	69.2	186.7	99.8	52.4	111.6	19.2	98.8	34.0	18.1	49.5	77.0	130.3	70.7	78.8	62.3	34.9	160.5	84.2	193.9	31.7	79.2	63.3	39.1	66.0	118.2	63.9	67.6	116.8	189.8	101.3	135.1	48.1	253.5	62.0	89.7	155.9	110.7	90.8	127.3	77.0	35.4	132.0	53.0	78.2	22.6	35.8	153.9	84.0	34.4	90.7	29.5	29.7	247.9	123.8	163.0	85.3	44.0	33.6	78.9	36.8	32.7	24.3	36.3	113.4	85.5	79.3	51.3	53.6	128.6	19.0	53.9	45.9	73.5	52.8	25.8	1330.8	42.7	27.4	86.9	22.2	130.8	110.3	75.0	32.5	39.0	24.7	192.5	48.1	44.6	65.8	20.4	93.9	123.9	145.6	206.6	38.2	136.4	44.9	71.1	117.0	163.2	35.0	67.7	88.3	93.2	146.1	67.6	116.7	69.3	33.6	31.7	81.5	124.2	66.9	42.0	185.7	60.8	134.5	118.9	123.9	81.7	81.2	67.7	17.9	76.1	97.5	102.7	50.4	101.7	74.9	65.9	25.3	52.9	25.4	68.7	9.0	87.5	179.3	39.7	17.4	55.7	41.6	60.9	84.2	158.6	58.0	77.9	56.1	55.0	111.2	145.1	130.3	99.9	101.6	63.9	142.5	54.0	37.0	39.5	83.8	204.4	99.6	64.3	44.6	62.8	66.1	173.2	19.5	26.2	54.8	38.2	42.2	75.0	119.3	96.1	163.5	76.7	177.7	126.6	61.0	129.6	93.1	71.5	56.7	119.0	45.5	73.7	83.7	20.4	22.1	92.1	29.8	37.2	57.6	76.7	64.4	62.1	66.0	81.3	103.1	61.0	171.0	83.4	96.7	118.3	92.3	76.0	68.7	73.4	65.7	51.5	39.4	53.8	26.7	30.4	105.9	163.8	132.0	9.1	26.9	89.6	176.4	36.8	54.9	114.4	169.4	73.0	57.9	37.5	37.9	11.1	39.1	40.6	127.5	82.1	126.4	55.6	76.0	114.7	116.9	57.6	53.2	120.6	118.1	100.8	101.8	101.4	14.6	145.4	99.4	111.9	99.4	96.4	65.3	59.0	149.3	196.0	32.3	43.6	59.8	68.9	142.0	197.1	36.4	79.3	105.6	120.5	102.6	100.4	55.8	97.0	86.6	194.7	67.3	68.9	164.0	31.9	135.2	30.1	176.5	58.3	93.5	56.0	118.5	262.7	232.5	77.1	217.1	72.5	50.3	116.7	68.4	76.0	158.0	46.2	61.5	58.3	49.8	64.1	100.8	29.2	74.5	110.6	96.3	147.0	60.4	103.5	65.8	24.1	85.3	56.7	121.3	173.8	175.6	105.4	84.4	31.5	145.0	85.1	42.5	852.3	238.6	57.2	99.7	24.5	70.3	102.1	101.7	45.3	72.1	144.4	5.5	72.4	170.1	71.3	44.6	49.3	59.7	103.4	56.0	92.8	53.3	52.6	55.4	98.4	133.1	108.1	88.1	140.4	39.1	153.5	85.5	84.5	60.9	184.3	61.0	133.4	66.1	99.0	160.1	30.0	83.3	50.1	66.4	574.3	47.4	105.4	58.7	50.5	104.4	123.7	186.5	58.5	152.3	69.6	50.0	54.0	40.0	91.3	54.3	85.2	143.1	23.7	37.5	190.4	41.5	179.9	21.8	47.2	35.5	107.7	154.1	137.0	331.2	145.5	22.5	120.0	18.7	63.3	19.2	42.5	102.9	133.4	137.6	47.6	120.4	82.6	70.6	138.5	118.8	52.7	131.6	113.2	169.0	52.4	194.6	122.0	72.0	178.8	41.7	20.2	62.0	62.7	171.9	46.5	105.6	130.4	139.9	70.0	316.5	145.0	187.4	43.8	97.6	70.9	86.8	18.7	98.9	44.4	82.3	109.1	55.0	178.4	107.2	103.6	168.3	47.2	169.3	169.7	160.1	70.8	120.4	32.9	148.7	129.8	91.5	143.4	101.8	78.6	61.1	67.4	77.0	123.6	21.6	89.8	136.2	77.6	81.3	44.9	95.4	67.8	26.5	118.7	57.0	46.6	209.4	92.3	114.0	56.7	63.7	64.5	155.8	56.4	144.4	102.0	123.5	103.4	91.5	28.6	110.4	110.6	124.6	100.6	154.2	35.0	60.2	109.9	38.4	81.4	175.5	94.5	95.0	83.0	11.4	128.1	31.0	115.8	34.0	124.8	116.4	34.3	180.5	83.8	81.0	96.1	38.1	50.3	87.2	117.5	68.5	93.0	50.9	83.8	280.0	137.5	361.1	57.9	53.8	126.6	42.4	98.2	274.9	110.7	110.3	65.2	100.2	157.2	36.5	212.0	81.2	100.2	74.1	82.4	97.3	69.1	91.0	124.0	156.7	69.6	128.9	22.0	138.8	21.6	223.0	85.1	54.3	56.5	44.7	101.9	113.1	274.0	74.6	113.8	51.9	60.1	117.7	91.0	29.6	82.5	69.2	41.5	50.5	70.1	352.3	33.5	7.7	19.3	107.6	312.6	239.0	63.8	120.0	71.3	35.6	88.0	42.1	114.8	145.7	117.1	31.9	56.8	103.7	187.1	47.5	88.2	68.3	91.5	122.3	44.5	169.5	68.9	75.9	108.3	504.1	404.1	84.1	7.3	146.9	205.3	62.2	439.8	194.2	152.5	99.4	155.7	95.3	54.3	169.6	126.9	208.9	109.9	42.4	133.0	128.9	63.0	55.9	138.1	72.9	80.4	100.6	194.2	40.2	41.5	143.7	186.6	24.6	135.5	40.7	148.0	62.3	208.7	34.8	318.6	70.7	284.5	128.4	23.5	47.6	74.9	32.4	55.6	49.6	86.0	131.2	61.4	60.7	106.2	39.8	122.9	182.2	173.8	65.9	82.6	130.8	129.7	68.3	30.7	83.1	3.9	202.5	68.1	121.2	25.6	82.0	38.8	107.4	42.1	104.0	195.7	105.8	62.5	109.4	73.5	55.1	98.8	90.0	127.8	95.3	149.0	99.4	42.5	87.4	92.6	34.3	23.8	107.1	14.8	81.4	77.9	11.7	148.4	108.2	176.3	25.0	40.5	93.3	40.4	181.6	105.7	190.6	119.8	169.8	167.7	80.0	41.0	146.0	141.4	82.8	59.2	43.1	55.0	289.0	66.0	43.8	51.3	66.7	55.1	223.6	94.4	83.3	122.9	125.0
SCML1	38.0	12.6	15.0	12.5	10.3	14.8	29.2	3.5	8.6	13.4	10.9	23.0	17.0	11.9	12.3	13.4	11.9	26.3	11.0	26.1	12.6	6.4	19.1	14.3	6.5	11.0	8.2	16.9	13.0	12.0	6.5	33.6	17.3	4.8	16.0	12.6	12.5	27.9	9.3	27.2	12.9	24.5	113.6	13.8	80.9	19.5	4.3	19.5	3.2	27.3	11.5	16.4	21.6	25.3	18.9	33.5	12.4	9.9	12.3	28.3	21.5	8.9	23.0	26.9	16.2	20.2	23.4	20.2	11.6	22.5	4.6	10.8	8.7	6.1	18.0	11.3	39.1	9.0	10.6	25.1	12.5	8.8	21.0	15.6	13.4	21.7	13.3	11.4	22.1	14.1	8.0	14.6	14.3	15.9	16.8	11.1	66.0	19.7	13.4	6.0	22.5	9.0	23.7	12.8	10.8	19.2	13.4	11.6	47.3	13.0	16.4	8.7	12.1	16.9	4.4	12.1	13.9	3.5	9.0	12.9	28.3	12.9	39.1	11.6	15.7	13.7	14.3	24.2	7.9	10.4	10.7	18.2	25.5	14.2	30.5	24.0	16.7	6.7	10.8	12.4	11.9	11.0	19.3	12.1	8.1	12.9	18.4	7.2	39.1	4.8	12.5	15.4	21.5	21.0	8.7	9.0	21.5	9.9	5.8	11.6	27.7	5.2	15.6	22.4	14.1	8.6	9.6	10.2	17.4	4.3	12.3	2.8	9.2	4.1	103.5	16.3	9.9	16.2	17.2	7.9	10.1	19.6	2.9	7.7	22.9	16.0	26.4	23.2	10.0	11.2	12.1	15.2	6.9	19.6	15.5	12.7	14.1	28.3	22.9	16.8	7.7	5.3	10.2	12.6	1.5	13.5	13.1	17.3	13.3	36.4	33.9	1.9	28.6	10.2	23.5	16.9	32.1	11.5	30.4	10.1	29.5	12.7	20.1	5.4	9.2	15.2	30.2	6.8	29.3	27.6	15.8	10.3	16.8	27.5	30.5	17.1	10.0	15.2	15.9	22.9	17.1	11.9	8.5	10.5	24.9	8.2	4.8	8.8	25.1	13.6	29.3	12.1	20.1	13.7	11.1	6.1	20.8	18.5	17.9	16.7	14.2	12.6	14.4	18.1	18.2	9.6	14.4	27.9	15.7	15.1	11.5	16.1	13.4	21.7	20.9	22.7	12.6	9.8	18.7	77.9	10.5	11.1	12.4	9.5	20.2	26.1	4.8	9.7	6.7	8.0	52.1	72.9	33.2	14.6	29.8	3.1	22.5	2.9	18.7	11.6	5.9	12.1	21.6	16.6	21.0	14.2	18.6	24.3	13.4	14.2	7.9	18.4	18.2	10.2	3.2	9.1	25.1	19.1	29.6	23.5	21.4	17.7	9.3	17.2	10.2	9.2	22.8	13.8	15.2	5.0	13.2	10.5	9.1	51.1	8.1	8.0	4.4	17.3	20.3	11.1	9.0	5.8	16.4	29.6	43.7	14.1	8.2	14.8	36.2	4.5	18.5	23.0	12.6	43.7	14.9	12.7	15.0	16.8	15.3	2.2	14.0	33.9	12.0	9.2	11.4	8.6	7.1	25.3	11.9	21.3	14.2	16.9	13.2	110.1	8.8	6.6	16.5	15.3	12.3	3.6	21.0	15.6	8.1	71.0	18.3	5.2	15.4	16.2	17.5	14.0	32.1	205.8	9.6	16.7	9.7	14.6	20.4	9.9	12.6	18.3	10.9	8.6	9.4	15.5	11.2	12.7	14.4	21.4	10.2	20.8	51.9	31.7	18.9	17.8	11.2	17.5	24.5	9.2	20.5	15.5	9.9	13.2	14.3	8.5	14.7	15.3	21.9	9.6	20.8	13.1	9.9	13.9	14.1	10.6	12.0	26.4	13.1	17.1	42.4	12.5	11.1	19.0	1.1	13.9	21.2	13.0	22.9	8.0	7.1	14.8	14.6	9.6	16.0	6.5	11.7	10.1	35.6	19.7	10.5	11.6	24.4	13.1	11.4	37.5	14.7	12.5	50.9	18.9	21.4	139.9	39.0	14.6	18.1	22.4	6.3	9.6	13.1	72.5	28.9	17.5	13.2	21.0	29.5	13.6	16.0	6.1	13.2	19.5	18.0	14.8	12.5	24.2	11.0	9.5	20.6	13.2	17.6	15.9	25.2	24.0	12.6	10.0	12.8	5.1	8.2	15.0	12.9	3.5	14.1	23.3	9.5	6.9	15.0	11.8	10.1	24.2	6.4	12.5	33.7	11.9	20.0	13.1	30.4	6.8	1.4	17.8	14.9	10.4	8.1	19.3	9.7	19.7	24.8	14.8	88.0	20.1	16.2	4.3	10.7	15.2	12.6	15.4	9.1	12.1	17.3	12.6	7.1	13.8	11.0	11.1	20.2	12.3	13.9	9.2	7.2	15.4	30.8	5.2	6.4	6.5	11.6	11.8	12.0	9.8	11.5	16.0	9.1	17.2	9.1	5.3	10.2	11.2	11.4	12.2	6.6	16.6	7.4	12.8	10.6	18.1	13.5	9.9	21.4	7.6	14.2	6.4	3.2	11.9	15.9	21.1	17.9	8.1	16.9	18.8	21.3	19.3	9.0	14.4	8.5	8.8	27.3	7.3	11.2	14.7	12.1	14.9	12.4	9.7	14.1	16.0	12.1	12.1	21.3	22.9	10.2	7.7	9.2	12.9	14.9	14.1	10.2	16.2	7.6	10.7	14.6	12.7	9.3	9.5	20.1	4.6	7.9	9.8	12.3	12.4	12.1	11.4	12.9	4.6	5.1	19.0	23.1	8.6	8.9	8.1	18.4	7.6	9.6	7.8	11.8	15.0	9.1	8.4	14.3	9.8	13.8	12.4	8.1	17.9	13.2	11.8	8.2	16.1	5.9	7.4	19.4	10.6	10.0	3.3	12.0	14.2	1.8	18.8	7.8	9.7	14.6	11.0	6.3	11.8	12.2	6.6	20.0	12.5	18.9	9.8	26.2	4.9	9.6	10.3	16.4	9.6	6.1	21.2	11.6	23.6	7.4	4.5	14.7	5.1	19.4	12.4	10.5	14.5	6.3	7.9	13.1	7.1	19.5	28.8	15.3	7.4	18.3	11.1	15.8	15.4	7.8	17.0	7.8	9.5	7.3	19.2	11.7	8.5	15.0	7.8	13.5	8.4	10.9	5.5	9.5	19.5	7.9	14.6	4.6	8.7	17.6	9.7	11.2	6.3	37.3	7.4	19.0	4.1	22.7	10.5	11.6	10.9	5.9	21.0	20.7	8.8	7.3	5.7	21.1	10.6	15.8	10.0	9.6	9.2	17.9	6.3	5.5	11.4	13.1	13.4	7.3	7.4	17.9	20.0	11.3	8.4	3.7	14.0	7.6	10.7	4.4	7.4	9.1	14.3	24.9	16.1	12.9	7.2	7.2	4.9	6.1	12.2	18.0	8.3	8.2	8.1	14.9	12.4	10.0	7.8	9.6	14.1	7.9	13.4	8.6	8.7	17.9	16.6	11.7	20.9	8.2	14.0	6.7	16.7	8.8	5.4	12.5	18.3	7.0	10.9	11.7	15.5	16.2	16.4	9.6	7.0	9.0	8.6	15.1	9.2	7.4	18.1	10.7	17.7	7.6	12.5	16.9	11.9	13.0	9.3	8.9	10.6	8.2	14.4	4.7	11.6	9.7	9.8	1.6	18.9	9.7	7.1	22.4	23.3	11.6	1.9	8.2	7.7	9.6	13.2	25.2	7.8	8.5	5.4	6.0	7.7	9.1	12.8	10.5	17.2	21.6	13.6	8.0	2.1	20.0	8.9	7.9	20.6	25.5	15.9	10.4	8.1	14.8	11.6	11.0	9.9	22.8	15.7	9.1	7.4	9.9	20.6	12.7	12.4	20.0	13.5	10.4	20.9	8.1	15.0	13.2	6.5	13.4	3.3	10.3	8.9	22.0	8.2	6.3	11.8	13.5	6.9	8.7	12.3	6.4	18.9	24.0	9.6	3.7	10.9	13.7	8.2	7.3	8.3	11.1	10.9	12.6	13.3	12.9	13.6	15.7	1.5	10.3	21.0	9.1	13.9	13.2	8.1	16.5	7.9	7.7	5.3	8.9	13.1	2.9	12.7	2.7	51.2	13.8	9.7	8.7	23.8	9.5	17.9	18.4	16.2	11.8	13.9	16.6	3.0	14.1	15.0	10.9	10.3	10.6	11.6	7.2	9.8	8.9	2.1	15.0	22.7	14.3	6.5	19.9	23.9	14.3	9.8	8.4	7.2	12.7	22.4	9.4	18.0	13.8	4.8	10.9	9.0	24.3	19.8	11.5	11.1	15.8	10.1	14.8	14.3	12.7	8.4	11.2	11.9	9.6	14.2	4.8	3.9	8.7	6.3	8.9	39.6	14.6	9.0	9.5	9.8	9.9	62.3	6.3	21.7	5.8	11.0	8.7	11.8	5.7	6.5	11.2	16.4	7.7	9.4	7.6	12.2	11.3	22.4	5.6	15.2	11.9	3.7	24.2	15.4	18.2	10.8	16.8	10.8	20.4	12.8	14.0	10.8	18.7
WWC3	6.3	3.1	1.5	1.7	1.5	2.1	2.1	1.1	2.0	2.1	5.6	3.0	3.4	3.7	4.5	5.4	3.5	2.7	1.8	1.1	3.6	2.2	2.7	2.3	1.5	1.7	2.2	4.1	5.5	3.9	1.0	4.7	3.2	1.3	1.7	2.8	1.1	6.8	1.1	2.8	2.9	7.8	9.5	10.7	1.0	7.8	1.2	4.2	1.1	11.3	2.1	2.3	11.1	3.6	3.2	1.4	2.3	1.0	2.9	2.2	1.9	3.0	3.4	2.3	5.8	2.4	4.2	1.6	5.8	0.9	0.8	7.7	3.9	2.1	1.8	0.5	5.6	5.7	1.5	18.6	1.8	2.2	9.6	3.7	3.4	5.0	8.4	2.6	2.4	8.2	3.9	10.4	2.6	2.7	5.2	1.5	1.9	5.8	5.2	1.9	6.1	0.9	10.6	2.0	3.5	4.0	9.1	2.8	2.2	1.5	7.4	8.0	18.1	1.0	2.4	1.6	3.4	1.7	1.2	3.6	2.0	2.4	2.1	2.4	2.1	2.8	3.7	8.7	3.7	7.7	1.8	1.9	3.8	5.2	1.3	3.5	4.2	2.2	2.4	0.7	1.2	1.8	6.6	5.5	2.7	3.2	1.7	2.5	1.9	2.2	1.1	3.1	4.6	3.4	1.2	2.1	3.6	1.0	1.8	2.7	2.1	1.2	3.1	18.5	1.8	2.3	3.6	3.5	1.7	2.9	7.1	3.4	1.0	2.1	1.5	1.8	3.1	3.6	2.1	1.9	5.4	2.2	1.7	1.2	2.3	2.3	2.2	5.4	4.1	5.6	3.3	2.8	1.2	3.3	4.9	2.0	1.4	7.7	1.8	1.3	1.9	1.4	1.5	3.1	1.0	1.5	8.8	7.9	1.9	6.7	3.1	3.7	9.0	1.5	2.7	0.6	4.6	2.9	7.1	2.2	3.6	2.7	2.9	0.6	6.3	2.2	8.5	2.7	1.0	3.7	2.8	1.4	2.5	5.3	1.6	4.7	2.9	6.3	2.6	4.2	3.2	1.9	6.0	2.1	15.3	4.4	1.7	2.5	6.4	0.6	1.5	1.8	4.3	3.0	2.5	4.1	10.2	9.7	2.9	2.1	1.2	4.7	3.4	3.2	3.6	2.1	2.3	9.0	3.2	2.3	0.8	3.5	3.8	2.1	4.8	2.8	3.1	3.2	5.2	3.2	1.5	3.4	4.2	2.4	5.2	2.2	1.6	3.2	1.5	1.8	2.1	2.4	3.1	2.5	1.0	0.8	4.8	2.0	1.2	1.7	1.4	3.0	3.4	4.9	1.0	2.7	2.7	3.4	3.3	6.7	2.4	2.2	2.8	2.1	1.5	1.5	2.0	2.7	3.8	2.7	1.3	1.3	1.2	3.9	3.0	0.6	2.0	2.8	1.4	1.1	1.9	17.9	2.2	0.9	1.6	0.9	0.7	2.7	6.9	4.0	2.4	1.6	1.6	9.0	1.4	5.9	3.2	1.9	4.2	2.6	5.7	3.2	0.6	1.1	6.8	2.5	3.0	1.5	5.2	5.0	3.3	14.9	4.6	2.4	5.3	2.8	2.3	2.3	1.5	2.5	3.9	2.4	2.8	2.2	1.2	1.7	1.7	0.5	5.6	1.2	4.0	3.4	0.8	1.6	1.2	2.2	1.4	3.7	1.6	1.5	0.9	0.5	1.7	2.0	2.9	1.0	5.3	2.0	1.3	13.6	5.1	1.2	1.3	3.3	2.7	2.4	3.5	1.0	5.4	2.7	8.0	2.0	1.3	1.8	4.9	1.4	2.5	4.5	2.1	1.3	1.1	1.4	2.4	4.2	1.5	1.5	5.6	1.4	7.9	0.8	2.9	3.0	6.3	4.0	2.0	4.5	2.3	1.9	3.2	2.5	2.9	3.2	2.3	3.0	2.5	1.8	3.5	1.9	4.0	6.9	5.8	5.0	6.0	3.5	6.2	2.2	3.9	5.0	3.3	2.8	1.9	1.8	24.3	2.6	2.5	3.1	1.6	1.6	3.2	2.9	2.4	9.4	4.1	2.4	5.0	2.7	3.6	4.7	4.2	3.3	3.4	2.5	4.6	2.1	1.3	5.4	2.0	2.9	2.7	1.3	2.4	2.4	3.2	3.1	1.0	3.0	2.2	2.7	4.1	3.1	8.5	3.1	2.4	2.4	2.1	2.8	3.2	0.5	4.8	4.7	4.0	2.4	4.7	3.3	2.6	6.2	5.5	3.8	1.7	0.8	2.4	4.1	2.0	1.1	1.2	4.2	2.6	2.5	2.1	4.3	3.9	23.1	0.9	6.9	6.9	6.9	2.0	1.7	0.7	2.0	0.8	0.5	2.0	1.7	4.9	2.5	2.1	3.4	4.8	2.1	1.7	1.1	2.4	36.2	1.7	1.5	3.9	1.3	1.7	2.0	1.1	1.8	0.9	1.6	5.0	2.6	1.0	1.0	0.5	1.3	6.5	0.7	2.3	0.8	2.1	7.2	2.5	1.3	2.4	0.9	2.0	1.5	1.4	1.6	6.7	1.9	2.2	1.3	2.4	3.1	0.3	0.2	2.5	0.9	6.2	3.9	0.9	0.7	2.4	2.5	1.5	1.4	1.6	1.2	1.4	4.3	2.7	1.4	0.6	1.6	3.1	1.0	0.9	1.0	1.0	1.7	3.2	1.9	2.8	1.8	0.6	3.5	1.8	0.3	1.4	0.5	1.5	0.9	1.3	6.3	0.9	3.9	3.4	3.2	2.3	0.7	0.5	0.6	1.1	0.5	1.3	1.2	1.3	1.5	1.0	0.6	2.9	0.9	0.8	3.1	1.7	4.2	1.1	0.4	1.6	1.0	1.2	2.1	1.5	0.8	1.2	0.6	1.4	1.3	1.7	10.1	1.5	1.4	5.0	2.8	1.0	0.9	2.4	2.0	3.1	2.4	1.7	0.9	0.8	2.9	1.9	0.4	1.8	2.2	0.8	0.8	2.8	1.2	0.5	1.5	1.8	0.7	1.5	0.7	1.6	1.4	6.1	0.9	1.3	3.9	0.9	1.8	1.9	2.6	1.6	0.9	1.7	0.8	0.2	1.4	1.0	3.9	1.0	2.3	1.6	1.2	0.4	0.4	1.9	0.5	1.7	2.0	0.2	1.8	2.4	1.2	1.2	1.7	1.0	0.5	1.1	1.2	0.2	1.0	4.2	3.7	1.2	0.2	1.2	2.2	2.6	1.9	1.1	2.1	0.9	2.7	0.8	0.7	1.2	4.0	1.2	1.9	17.1	2.5	2.5	8.3	0.8	3.9	1.3	1.3	1.2	0.4	1.0	1.3	2.2	2.7	1.4	1.0	0.8	0.3	0.8	3.9	3.2	1.1	1.2	2.3	1.0	1.3	1.7	1.2	0.9	1.1	0.7	0.9	0.8	2.0	1.8	0.7	1.0	0.7	0.4	0.8	2.4	2.4	1.3	3.1	2.6	1.7	0.6	1.4	2.3	2.0	1.9	0.4	2.9	2.2	2.0	5.6	0.7	1.8	0.7	6.0	2.2	1.5	1.1	0.9	1.9	1.7	0.7	1.3	8.8	3.9	2.3	1.4	0.6	0.6	2.4	4.5	1.9	0.9	1.0	1.5	0.8	1.5	2.8	1.0	2.6	0.5	0.9	0.9	0.6	0.2	0.6	1.0	1.3	0.3	1.9	2.7	0.5	0.6	1.0	2.7	0.6	2.3	0.8	1.1	0.7	1.4	0.6	1.5	1.5	1.9	1.0	1.4	1.5	1.5	0.6	0.9	0.8	1.3	3.6	3.0	0.4	3.1	0.6	0.9	2.8	3.0	1.9	1.3	18.6	2.8	0.7	1.3	1.9	0.5	6.2	2.4	7.4	1.9	4.9	1.3	0.7	2.1	1.6	1.7	1.9	0.5	0.2	0.3	0.3	11.6	2.3	1.6	2.7	3.4	0.8	2.6	2.2	1.0	0.8	0.3	0.8	0.2	0.4	1.5	1.8	1.7	1.0	0.8	3.6	0.2	1.5	6.5	3.5	0.9	0.9	5.4	2.9	1.6	1.9	0.9	0.9	2.2	2.6	1.9	3.2	0.5	0.4	1.1	0.6	3.8	2.6	2.7	1.5	0.8	0.8	0.3	1.6	0.7	0.7	0.5	1.3	2.2	4.5	1.2	2.7	0.9	1.7	1.4	1.5	1.8	0.7	1.4	1.8	0.8	1.5	0.9	1.0	0.8	1.3	3.3	0.2	2.0	2.2	1.1	0.7	24.5	4.4	0.7	0.3	1.0	1.1	1.9	0.5	1.0	4.2	1.4	1.0	0.3	2.5	2.1	2.1	0.8	1.8	0.7	1.0	0.9	1.2	0.8	2.6	4.5	2.2	1.1	1.6	1.5	1.1	0.2	0.7	2.1	11.3	1.1	1.1	0.7	1.6	0.6	0.8	2.3	1.2	1.2	1.3	4.2	0.8	10.5	1.0	4.5	0.4	1.0	1.9	1.8	1.7	1.3	1.4	3.3	1.3	25.1	1.5	1.6	1.3
ARHGAP6	186.5	172.2	239.5	265.0	127.8	286.3	294.1	142.9	118.0	200.7	345.7	254.1	231.1	158.1	237.5	291.7	181.5	244.9	309.5	135.9	199.7	226.4	202.2	165.4	225.6	203.1	381.2	412.1	281.4	329.2	167.2	301.1	393.6	149.7	136.1	256.9	116.5	175.9	164.9	192.3	318.8	191.4	141.9	253.9	202.6	273.6	105.9	191.3	72.3	249.0	312.8	238.8	352.0	241.9	209.5	179.9	203.7	176.1	337.6	305.8	352.8	202.4	293.0	266.8	260.2	177.5	287.8	153.3	277.6	164.4	215.8	207.1	189.5	206.9	376.4	194.2	257.1	512.7	249.7	193.6	149.0	131.2	290.5	351.1	225.5	226.1	524.5	207.9	260.2	254.4	186.3	258.3	382.2	153.9	304.7	219.6	334.7	179.3	296.0	215.2	257.0	145.0	331.5	238.7	288.4	342.3	326.8	328.5	484.4	163.3	290.1	291.1	290.0	143.4	306.6	178.9	249.2	113.4	173.8	236.5	153.1	274.6	235.3	199.1	158.0	264.5	236.3	188.6	386.7	269.1	302.2	171.7	297.4	302.2	189.4	218.0	184.9	115.3	656.0	406.1	130.8	290.2	316.2	463.7	180.4	124.8	312.1	218.7	370.1	300.7	192.4	335.6	261.1	197.4	269.8	302.2	322.6	209.5	150.3	203.6	275.0	154.5	320.1	379.3	226.0	351.1	259.0	169.0	586.9	331.9	470.3	58.7	174.8	143.8	242.2	293.5	128.2	408.0	259.4	204.7	311.4	162.3	325.9	149.4	147.4	236.6	207.3	277.3	251.5	267.9	401.0	223.9	161.9	404.1	272.6	184.5	184.1	297.5	279.3	222.4	284.7	217.0	164.2	265.8	99.8	107.0	269.9	302.9	192.0	341.8	237.3	117.8	214.3	237.4	366.2	176.7	246.4	658.5	281.0	183.2	253.3	252.3	259.1	129.9	272.4	251.1	271.8	198.8	227.5	210.7	284.2	219.5	345.9	335.4	277.0	308.2	187.9	358.2	280.7	359.3	216.0	227.2	186.2	416.8	317.3	239.9	107.2	318.8	191.7	215.4	214.6	187.2	442.2	95.2	168.1	356.2	288.8	361.3	404.6	187.6	146.0	208.6	262.3	331.0	204.0	241.8	284.3	250.2	286.2	546.9	203.9	174.3	240.8	227.1	355.6	282.8	210.7	331.4	308.5	204.9	164.8	330.4	378.5	156.3	186.4	153.4	88.6	271.3	166.3	295.5	141.8	242.9	160.4	200.7	98.5	203.2	237.2	111.1	253.5	215.5	167.4	234.0	265.8	299.6	178.2	336.7	229.4	330.8	311.6	285.0	154.3	233.4	214.8	268.5	236.3	268.5	165.5	296.9	284.6	213.5	226.5	276.1	167.0	503.6	342.0	153.7	210.0	195.4	243.5	156.6	174.6	439.5	206.1	182.1	258.2	275.3	232.2	218.4	288.1	244.0	245.7	58.2	169.1	276.1	123.4	323.7	316.0	208.6	277.7	67.5	278.8	236.9	126.0	272.6	236.3	233.5	292.3	100.6	177.8	156.8	225.0	351.6	100.9	295.0	332.6	252.9	118.6	225.1	372.9	285.4	238.5	147.6	183.9	187.7	229.3	230.4	161.7	299.3	323.2	137.6	122.3	178.3	133.1	137.1	127.8	145.0	295.0	221.4	290.1	337.7	109.9	150.5	266.4	184.2	218.9	213.2	283.3	42.9	290.8	299.1	322.1	106.1	281.4	212.4	362.8	455.2	290.5	299.5	406.8	327.0	235.8	227.5	230.5	233.9	385.1	217.1	256.8	203.8	211.4	240.8	161.5	292.7	275.3	253.9	137.7	198.6	316.3	376.4	250.9	252.5	275.1	192.1	237.5	211.1	244.6	282.3	170.9	201.4	206.8	348.5	310.3	263.9	224.0	239.9	229.9	171.7	172.7	203.9	180.2	223.4	260.2	182.2	222.0	309.8	257.1	164.4	129.0	267.6	252.4	335.8	143.4	219.4	208.1	248.9	185.6	257.2	165.1	144.6	227.8	186.5	150.5	506.3	243.1	179.1	177.8	164.8	368.0	281.0	142.8	216.2	254.8	184.2	247.8	409.4	232.5	165.2	245.1	162.4	189.0	425.4	225.5	269.7	218.7	206.0	171.6	237.7	151.9	316.4	325.7	156.5	229.4	104.3	283.7	220.1	254.4	135.2	310.5	175.9	232.7	367.1	381.1	130.2	391.5	370.7	351.9	190.8	44.5	505.0	258.8	155.9	315.4	281.0	344.9	137.0	274.0	134.1	305.6	184.2	181.0	144.9	137.6	248.6	195.8	296.3	211.2	175.0	203.1	123.6	205.3	217.9	255.1	196.9	164.4	244.1	213.6	175.4	172.1	319.8	150.1	212.7	262.2	320.2	269.5	418.2	228.0	284.9	301.9	75.5	140.3	239.5	206.9	231.9	186.7	124.8	523.5	184.9	331.9	334.1	274.1	72.7	197.3	360.6	298.6	177.7	195.2	361.2	472.0	195.8	268.2	172.6	250.0	332.0	280.2	190.7	226.3	246.1	328.3	213.9	234.1	329.5	549.1	133.6	196.0	291.9	283.9	299.3	193.4	182.9	309.2	279.5	132.9	232.0	272.0	203.7	182.4	325.2	538.0	256.7	204.2	243.8	184.9	189.6	165.4	252.4	293.4	185.8	173.9	429.3	253.9	259.4	125.1	264.9	179.1	297.2	130.2	218.6	286.6	90.8	203.2	417.8	211.1	227.3	258.5	368.0	348.2	257.3	269.3	216.0	300.8	189.4	238.4	155.1	604.2	386.6	302.1	222.9	277.1	205.4	128.4	282.0	211.8	369.6	205.2	215.3	251.5	139.6	281.4	316.7	161.5	260.2	152.1	236.7	137.2	284.4	204.9	247.5	291.4	84.5	301.3	271.3	240.2	209.5	278.9	385.1	392.4	176.3	205.6	219.4	306.8	192.7	222.5	291.9	84.1	239.9	150.0	104.6	349.7	212.2	167.3	166.0	241.9	180.6	232.5	163.2	326.8	227.1	205.8	163.8	228.4	287.8	203.6	135.1	260.3	191.5	462.6	247.7	440.3	222.7	168.6	122.2	185.2	227.1	111.1	327.2	143.6	242.2	140.7	171.0	202.9	134.8	125.7	225.7	171.0	225.9	361.6	202.2	380.6	305.0	177.4	261.3	202.8	490.8	166.3	220.9	314.4	316.7	221.8	154.8	168.5	181.0	261.0	348.5	168.6	171.6	223.3	256.3	111.1	395.2	153.7	205.6	179.3	143.1	300.7	328.2	231.7	213.5	235.3	211.5	233.7	174.0	80.5	75.5	177.9	217.6	156.4	325.1	128.4	218.3	193.9	57.9	365.9	208.8	232.6	334.9	86.1	107.3	149.9	154.5	388.8	198.2	125.6	186.8	272.6	63.9	131.5	501.2	213.9	224.3	216.3	230.2	119.8	139.5	266.2	269.3	231.7	248.7	116.9	292.3	424.1	212.4	239.9	455.3	227.6	162.5	191.2	264.5	107.4	156.7	176.7	125.2	117.5	333.9	195.2	162.8	225.3	148.9	219.3	275.0	83.0	161.1	148.2	354.6	625.9	226.1	237.2	158.0	368.3	308.7	215.4	231.8	182.1	264.2	108.1	140.8	241.3	182.8	268.1	222.2	115.8	192.4	346.2	163.4	155.1	145.1	342.9	139.9	297.5	251.3	117.3	288.3	191.3	296.0	199.0	253.3	407.8	171.5	136.9	251.7	74.8	244.7	101.7	87.1	316.8	350.2	233.5	176.1	226.4	168.4	227.6	192.1	299.0	293.9	195.5	378.2	330.5	152.0	275.5	151.0	506.0	617.8	133.9	291.4	272.2	312.3	253.2	153.1	87.8	275.8	337.7	174.1	407.7	205.2	186.4	236.0	306.1	129.9	314.0	67.6	121.7	254.4	265.3	285.2	231.2	144.7	327.6	513.6	94.5	557.1	146.0	260.0	177.0	166.7	91.6	142.9	215.3	151.2	190.2	199.9	207.0	137.2	388.5	135.4	97.8	304.3	159.5	237.7	199.6	277.6	326.8	211.1	308.8	330.6	181.7	185.1	231.0	167.4	213.9	164.2	198.2	184.8	54.1	380.6	280.1	279.1	343.0	214.7	178.2	255.1	137.7	177.1	190.3	199.0	138.6	215.9	300.3	192.0	460.7	184.5	244.4	267.8	183.4	328.8	167.0	168.4	239.7	119.8	165.5	200.9	188.4	232.3	167.5	294.5	191.9	270.6	277.7	247.1	158.2	368.2	332.4	268.3	149.4	243.9	196.0	464.6	150.5	186.0	275.7	237.0	240.3	191.1	244.1	224.2	252.6	240.1	206.1	202.3	154.1	205.4	277.0	57.3	406.0	255.3	330.6	387.3	189.5	292.7	195.5	167.0	108.8	196.4	185.2	222.4	147.8	146.1	184.7	177.4	223.6	282.8	193.9	167.2	206.3	262.7	282.0	305.6	158.5	305.4	179.3	284.8	191.7	272.4	348.1	502.5	244.0	185.1	160.6	327.8	289.5	157.7	190.8
MAP4	25.3	21.6	21.6	42.2	17.8	33.8	21.3	41.0	19.2	19.7	36.1	23.1	39.8	39.0	20.3	30.8	24.6	45.6	29.8	29.1	31.1	36.7	31.3	45.3	17.8	31.4	25.6	42.5	28.2	43.9	25.6	35.2	33.9	32.6	43.1	34.3	32.3	27.6	25.3	37.7	38.8	26.4	34.5	28.1	39.4	36.7	23.3	23.8	27.2	26.4	35.3	31.5	24.7	31.8	31.6	28.8	28.4	46.6	57.8	32.0	47.8	32.7	38.9	23.5	28.7	38.7	25.6	17.5	27.7	48.8	23.9	29.5	38.0	35.8	42.3	28.8	35.1	31.6	35.0	55.8	25.1	17.6	27.4	27.0	58.0	27.4	37.6	41.9	25.3	30.5	37.7	23.7	38.1	26.3	50.2	66.0	30.3	39.6	39.7	32.5	30.3	28.6	26.3	59.0	21.2	27.7	42.8	38.7	39.8	29.4	22.9	30.2	32.8	42.1	29.8	48.5	23.7	37.0	16.1	29.5	35.3	25.4	24.6	33.0	34.4	27.8	28.6	44.4	38.4	26.1	26.6	37.6	9.9	30.2	29.0	25.9	27.0	31.5	29.7	14.7	24.4	31.1	40.3	27.5	32.9	38.2	27.2	24.5	28.8	24.5	29.0	33.3	33.8	50.3	43.4	35.3	23.3	37.3	15.7	25.7	26.3	29.3	27.7	32.5	41.0	26.6	29.9	28.0	36.0	31.0	86.2	38.0	30.6	50.2	62.3	51.9	36.6	49.9	29.0	29.8	27.9	35.4	61.9	29.0	27.4	23.9	24.3	27.0	23.6	37.8	27.0	17.7	28.1	35.0	34.0	32.1	37.2	22.9	35.6	48.7	35.4	29.9	32.0	33.3	30.4	26.9	29.3	28.8	37.5	28.3	25.8	38.9	30.3	36.7	26.5	33.3	25.9	55.2	29.4	40.9	29.0	31.5	29.3	32.9	25.3	22.0	33.5	37.7	40.2	32.8	28.5	31.6	34.1	28.1	29.8	38.3	32.4	32.9	32.7	28.6	31.2	86.7	23.7	33.0	28.9	34.8	35.9	39.4	36.9	34.1	28.2	22.2	41.6	27.5	27.6	27.1	23.4	31.6	38.8	37.5	29.7	33.6	37.8	37.0	28.9	24.1	43.3	27.9	27.0	25.9	48.9	40.3	28.6	25.2	39.6	26.0	39.2	39.2	28.7	32.2	25.2	37.6	21.9	48.3	18.6	40.3	31.4	25.8	41.0	36.0	37.8	27.0	18.3	22.2	25.9	18.4	20.3	17.9	31.5	31.4	44.2	31.4	21.0	40.9	29.7	52.5	28.0	37.5	28.3	28.5	34.5	25.5	58.8	40.6	25.0	31.3	38.3	34.6	32.0	44.6	34.0	33.6	30.4	41.5	33.8	23.8	30.0	24.9	30.9	28.9	20.3	40.2	25.3	43.4	34.0	38.1	33.6	22.7	23.6	39.2	27.9	39.3	22.6	42.3	29.9	36.8	41.5	26.6	25.0	40.4	25.0	23.8	25.5	19.1	21.9	22.5	31.7	31.3	27.4	18.6	25.4	32.9	22.9	34.6	26.5	35.2	30.5	24.4	27.1	31.7	39.1	44.1	19.0	28.7	28.9	32.0	34.9	47.6	45.2	29.3	30.4	34.2	30.7	27.1	19.5	22.9	32.3	37.9	34.2	34.6	23.9	32.1	32.0	34.4	46.4	22.9	24.8	32.5	32.6	30.1	40.6	22.6	24.2	32.3	35.9	30.9	38.4	32.5	33.5	34.6	22.9	31.1	43.6	32.9	34.9	24.6	74.9	32.6	34.4	31.2	32.5	30.1	37.8	37.2	25.7	49.0	43.8	23.5	23.1	28.1	32.1	46.7	30.5	50.6	28.0	38.6	35.4	16.3	27.6	17.4	37.2	40.6	32.0	27.9	39.7	33.7	22.3	20.6	24.2	32.6	31.8	51.9	46.7	26.0	45.4	26.9	38.7	25.2	22.9	35.4	33.1	36.5	28.0	36.0	32.2	28.6	30.6	40.0	25.9	30.5	26.7	36.8	26.6	39.8	42.4	30.5	28.7	32.8	38.8	35.1	30.6	44.5	32.5	29.6	41.9	12.5	28.5	38.3	26.3	22.0	19.7	26.1	37.2	30.7	28.6	34.7	22.3	30.8	32.1	21.8	33.8	26.9	25.7	38.7	26.8	21.6	35.0	47.3	32.2	44.1	42.6	28.1	43.0	44.9	42.9	26.1	30.7	37.5	44.2	34.6	24.1	21.1	53.0	45.6	35.6	45.2	31.6	25.3	31.8	32.8	29.2	27.1	33.8	39.3	41.3	41.7	35.7	32.8	50.6	45.7	38.2	26.6	30.7	32.2	27.5	46.2	34.8	48.9	52.4	28.4	28.8	57.5	44.5	31.4	33.6	38.5	47.5	35.4	25.5	55.9	25.1	65.3	37.6	21.8	44.0	32.6	36.1	21.4	35.8	52.6	40.6	25.4	38.2	43.2	48.7	40.2	43.1	40.1	49.9	31.2	38.0	56.2	41.5	32.8	29.5	63.8	37.5	9.8	32.0	60.0	49.3	30.8	22.1	27.7	33.0	49.3	61.8	39.8	46.7	44.0	41.5	30.6	37.0	30.5	31.7	47.0	56.2	58.7	41.7	68.9	40.8	34.9	53.3	20.3	36.9	51.2	22.8	37.5	31.4	35.6	26.1	42.9	32.9	88.3	28.5	30.7	59.0	44.9	28.3	27.6	45.0	37.6	43.6	31.6	42.9	22.3	54.8	35.0	39.7	53.7	21.7	22.1	137.3	41.8	40.1	29.8	50.4	31.2	33.9	30.5	32.0	42.6	57.3	26.9	27.6	28.2	80.2	22.6	36.4	38.7	33.1	26.0	29.9	28.0	22.2	34.7	38.4	27.1	59.5	48.7	22.7	43.4	51.7	50.3	38.9	44.2	36.5	35.4	30.5	37.2	17.7	39.0	26.5	33.9	28.5	23.2	43.2	38.6	38.3	55.6	22.4	32.4	70.0	42.6	41.3	59.3	32.9	19.1	40.0	21.7	26.5	27.3	42.6	36.0	74.9	30.4	63.5	41.0	21.8	17.2	24.4	40.2	28.5	42.7	34.8	27.1	62.2	46.7	35.2	28.5	34.0	40.3	37.1	58.2	33.1	28.6	44.8	33.8	21.2	40.5	21.3	83.3	45.2	22.8	37.9	34.5	26.3	39.2	26.7	46.3	32.2	25.2	28.2	42.2	27.8	27.9	26.1	56.0	24.3	30.0	22.1	35.6	29.4	39.2	38.4	35.1	49.0	33.8	23.7	33.6	32.3	25.9	40.9	20.8	32.2	28.9	66.3	48.1	41.2	19.9	30.8	53.3	35.0	37.1	54.5	29.7	36.8	39.8	74.0	36.4	31.6	67.9	34.5	15.6	50.9	34.9	30.5	45.0	35.5	34.0	20.4	45.3	47.8	32.0	64.8	42.6	39.2	36.3	80.9	36.7	21.7	39.0	47.5	36.2	49.3	48.4	13.9	42.3	28.8	39.4	19.0	43.2	39.7	31.1	39.4	43.1	29.9	48.4	58.8	37.3	49.8	26.0	48.4	69.6	27.5	38.0	63.9	36.1	47.0	28.7	36.3	18.9	27.1	60.4	31.7	39.7	39.6	45.9	49.0	31.8	37.7	27.3	29.3	35.0	51.6	33.9	19.8	30.3	27.5	39.7	33.9	34.8	59.3	38.2	42.3	16.5	25.8	34.4	37.2	28.6	57.3	81.3	31.3	46.0	42.0	25.5	44.7	20.3	65.0	30.6	38.9	82.5	30.4	54.3	53.7	38.4	41.0	33.7	56.8	48.9	55.4	54.0	29.9	34.0	29.5	31.6	61.2	24.7	32.5	28.8	35.1	52.1	31.3	48.7	32.4	27.6	27.4	36.5	45.4	45.1	100.4	30.3	43.8	17.5	46.4	32.4	30.9	32.0	44.1	37.8	66.3	43.9	32.4	43.8	46.2	21.7	60.3	37.7	32.8	48.2	35.0	34.1	27.7	35.5	37.3	39.2	27.4	37.2	32.7	38.4	41.9	16.7	45.9	30.0	27.4	27.6	37.0	24.5	31.8	25.6	40.0	27.8	83.3	71.5	46.4	67.1	27.8	66.9	21.6	27.4	51.3	61.3	21.4	30.5	33.3	46.6	22.7	46.7	45.0	23.4	16.4	45.6	48.2	34.2	46.8	35.3	36.6	20.7	37.4	30.1	42.6	47.0	43.2	27.3	27.3	19.9	20.5	32.1	34.8	54.8	71.2	34.0	25.9	49.6	24.5	34.8	29.7	33.0	46.8	37.7	47.5	27.6	35.7	27.9	31.9	42.8	50.1	33.4	42.1	23.2	52.6	53.5	37.1	23.1	45.5	29.6	44.2	44.4	25.5	37.4	36.9	36.0	49.9	30.4	33.2	42.3	21.6	56.3	35.6	37.1	33.2	23.3	37.5	36.9	23.8	36.1	26.3	30.3	33.0	27.1	93.1	65.9	35.2	31.6	28.7	21.8	27.2	26.4	44.5
GOPC	15.1	1030.0	396.0	122.0	1170.0	659.0	263.0	257.0	1040.0	3410.0	1380.0	4790.0	1410.0	1650.0	378.0	399.0	509.0	294.0	98.2	51.2	846.0	556.0	223.0	144.0	4.2	2240.0	255.0	728.0	754.0	58.3	24.0	1510.0	853.0	168.0	25.3	869.0	436.0	323.0	279.0	2410.0	708.0	932.0	662.0	716.0	351.0	1500.0	490.0	995.0	222.0	655.0	1110.0	827.0	1220.0	1000.0	4180.0	315.0	758.0	562.0	21.7	3430.0	22.0	650.0	738.0	838.0	963.0	265.0	1300.0	144.0	409.0	4.1	106.0	1000.0	193.0	0.9	542.0	343.0	678.0	760.0	440.0	46.3	334.0	465.0	869.0	738.0	43.2	1310.0	159.0	2620.0	580.0	1480.0	387.0	1520.0	732.0	1780.0	13.2	124.0	978.0	6430.0	93.9	728.0	2100.0	376.0	994.0	1250.0	537.0	720.0	5490.0	50.6	1030.0	69.2	3600.0	429.0	2090.0	73.3	157.0	223.0	481.0	115.0	140.0	1350.0	2030.0	241.0	459.0	519.0	576.0	286.0	657.0	3250.0	352.0	438.0	255.0	1010.0	356.0	999.0	165.0	892.0	2520.0	94.3	535.0	45.8	19.6	11.4	1110.0	1000.0	372.0	789.0	226.0	273.0	289.0	278.0	2030.0	501.0	1070.0	364.0	121.0	212.0	1110.0	127.0	733.0	164.0	614.0	53.0	124.0	1450.0	1360.0	5650.0	1400.0	1180.0	459.0	696.0	400.0	320.0	12.3	104.0	1730.0	1770.0	626.0	75.7	543.0	144.0	140.0	60.8	3190.0	183.0	453.0	376.0	1630.0	542.0	664.0	277.0	190.0	658.0	10.8	1080.0	1060.0	293.0	1920.0	574.0	199.0	73.0	2900.0	208.0	249.0	536.0	23.5	5630.0	763.0	799.0	81.7	1290.0	6.4	610.0	3010.0	1880.0	651.0	3.8	569.0	554.0	2610.0	472.0	5020.0	1.5	1070.0	30.4	583.0	60.3	1970.0	33.1	232.0	1070.0	345.0	43.4	2.5	678.0	1690.0	1930.0	85.6	314.0	725.0	567.0	1030.0	100.0	260.0	219.0	973.0	774.0	94.9	1140.0	925.0	26.9	262.0	2550.0	143.0	821.0	1170.0	369.0	1150.0	672.0	1400.0	1210.0	180.0	1090.0	391.0	1110.0	647.0	8640.0	1080.0	1560.0	234.0	1020.0	2110.0	247.0	559.0	699.0	5540.0	978.0	472.0	1100.0	488.0	279.0	29.0	336.0	1290.0	2510.0	2180.0	598.0	430.0	507.0	112.0	1310.0	5730.0	634.0	767.0	799.0	131.0	2.4	310.0	212.0	161.0	917.0	28.6	710.0	1240.0	156.0	3.3	2180.0	112.0	2940.0	678.0	1400.0	2320.0	481.0	1630.0	43.6	512.0	169.0	77.9	640.0	1050.0	670.0	259.0	4320.0	29.6	334.0	835.0	36.9	134.0	2600.0	854.0	24.7	72.0	815.0	299.0	0.7	224.0	54.0	104.0	21600.0	150.0	796.0	817.0	595.0	10.1	539.0	162.0	1270.0	927.0	461.0	769.0	18.8	664.0	161.0	789.0	372.0	440.0	1210.0	369.0	137.0	1450.0	20.1	1180.0	1390.0	2980.0	1030.0	406.0	1720.0	660.0	688.0	2870.0	185.0	1980.0	1910.0	179.0	601.0	35.9	818.0	2020.0	311.0	652.0	196.0	77.5	688.0	153.0	396.0	286.0	238.0	2140.0	2820.0	1090.0	854.0	39.1	34.3	746.0	1940.0	78.3	36.4	3340.0	76.7	339.0	1000.0	136.0	335.0	654.0	778.0	1490.0	244.0	886.0	2240.0	471.0	1300.0	330.0	304.0	21700.0	193.0	1470.0	386.0	727.0	688.0	48.0	14.2	21.1	119.0	2220.0	1060.0	1720.0	4440.0	1440.0	3.7	636.0	6.5	44.4	813.0	519.0	1190.0	549.0	3420.0	16.2	3180.0	28.2	305.0	97.1	354.0	106.0	653.0	1950.0	241.0	1080.0	841.0	366.0	995.0	2130.0	108.0	1120.0	18.7	942.0	306.0	15.4	857.0	313.0	1950.0	4.2	7.7	808.0	3990.0	641.0	230.0	173.0	1260.0	1680.0	2550.0	2060.0	827.0	247.0	656.0	1040.0	362.0	1440.0	1470.0	2090.0	1490.0	133.0	4280.0	967.0	227.0	1630.0	6.8	784.0	1700.0	570.0	174.0	242.0	3120.0	165.0	972.0	1140.0	502.0	860.0	258.0	349.0	106.0	624.0	645.0	2210.0	448.0	376.0	1690.0	98.5	5.3	1.9	6500.0	961.0	3330.0	1870.0	903.0	365.0	80.6	17.0	789.0	2610.0	98.2	235.0	385.0	1.4	94.3	33.5	267.0	455.0	451.0	1010.0	531.0	258.0	733.0	123.0	622.0	416.0	620.0	376.0	16.0	101.0	457.0	11.7	7.8	3.5	83.0	655.0	817.0	226.0	364.0	128.0	562.0	863.0	17.2	532.0	22.9	14.6	15.4	1590.0	350.0	94.8	357.0	58.1	455.0	209.0	14.8	356.0	1520.0	118.0	97.8	10.7	173.0	162.0	28.8	458.0	78.6	144.0	53.3	10.8	89.3	53.8	7.2	747.0	670.0	38.5	192.0	666.0	398.0	15.8	364.0	217.0	1360.0	2.6	1.8	1100.0	1.6	2550.0	534.0	10.1	44.5	306.0	598.0	210.0	58.1	53.9	164.0	369.0	551.0	1230.0	189.0	6.7	445.0	641.0	2.1	2.9	249.0	300.0	1210.0	23.7	490.0	2090.0	223.0	137.0	996.0	28.5	159.0	298.0	603.0	290.0	69.0	8.3	93.5	205.0	263.0	452.0	258.0	228.0	0.4	131.0	85.1	14.7	22.2	30.2	597.0	426.0	57.2	26.4	3.6	19.9	16.1	61.0	510.0	7.2	696.0	48.1	95.0	3.1	50.0	110.0	5.5	57.5	10.6	305.0	152.0	64.4	38.8	12.6	177.0	101.0	233.0	1330.0	714.0	89.9	61.7	60.4	462.0	95.5	835.0	0.5	28.7	0.7	208.0	34.8	13.1	55.5	843.0	33.8	43.0	349.0	4.3	5.1	65.9	54.4	18.4	937.0	209.0	440.0	439.0	35.1	174.0	34.8	832.0	189.0	8.7	100.0	0.0	779.0	305.0	216.0	101.0	2.2	180.0	1.9	589.0	47.1	15.9	77.0	0.7	133.0	2.0	603.0	41.4	127.0	455.0	46.5	15.2	99.9	191.0	90.7	404.0	0.7	245.0	6.5	279.0	11.7	8.5	11.8	988.0	124.0	5.8	111.0	60.7	334.0	26.0	45.6	41.9	275.0	423.0	29.1	1190.0	31.5	167.0	520.0	488.0	1070.0	109.0	180.0	89.7	108.0	750.0	3.5	73.0	5.4	15.5	19.9	27.5	233.0	2.3	98.7	59.4	151.0	77.0	0.9	798.0	429.0	37.2	17.8	243.0	97.1	187.0	333.0	3.4	326.0	302.0	147.0	21.8	452.0	27.0	95.0	7.4	1.7	48.1	253.0	1.9	211.0	1.7	10.2	118.0	16.7	87.2	745.0	17.0	283.0	54.4	421.0	22.2	30.0	463.0	1.7	12.4	179.0	602.0	180.0	0.8	182.0	636.0	446.0	259.0	954.0	181.0	0.8	26.8	4.4	318.0	539.0	382.0	2.3	142.0	117.0	421.0	363.0	13.0	72.9	158.0	13.3	58.0	530.0	342.0	549.0	317.0	36.9	11.4	9.6	0.7	2.6	0.0	1350.0	14.3	26.0	24.9	2.9	16.8	43.6	64.9	2.2	199.0	84.7	112.0	115.0	72.7	17.2	208.0	54.7	195.0	95.3	163.0	5.6	65.3	74.7	74.4	138.0	171.0	155.0	1140.0	172.0	35.2	32.9	12.6	1.8	307.0	288.0	7.3	1.8	139.0	266.0	43.7	224.0	26.1	80.2	753.0	784.0	49.8	134.0	38.2	247.0	1030.0	45.4	16.1	26.4	2.9	3.8	53.5	229.0	13.2	0.0	205.0	1.7	106.0	590.0	1930.0	20.4	3.6	396.0	7.7	14.6	9.6	9.4	7.5	284.0	51.7	381.0	23.3	1.0	2.7	225.0	643.0	106.0	1.0	203.0	1100.0	525.0	1.9	169.0	47.6	92.3	333.0	29.7	413.0	432.0	14.1	39.4	29.0	44.4	292.0	467.0	318.0	237.0	42.4	217.0	202.0	3.6	22.8	218.0	32.6	108.0	15.1	923.0	10.4	109.0	89.3	23.8	5.3	60.0	69.1	99.9	122.0	354.0	63.9	38.7	74.4	198.0	305.0	45.9	892.0	0.3	61.9	4.4	31.4	15.3	20.0	599.0	11.4	26.8	70.6	173.0	1.5	1.5	5.0	1320.0	231.0	44.1	90.0	501.0	7.5	105.0	168.0	1560.0	16.2	11.0	196.0	34.1	28.0	380.0	30.3	7.9	161.0	82.1	1.1	214.0	237.0	127.0	109.0	8.3	30.4	115.0	280.0	292.0	339.0	48.7	1530.0	56.5	69.8	414.0	68.5	64.7	1390.0	83.0	337.0	20.4	24.3	693.0	192.0	89.7	541.0	47.8	436.0	479.0	232.0	348.0	220.0	9.4
ROS1	26.9	32.0	49.0	24.1	22.3	34.9	38.0	38.4	18.4	25.0	36.7	21.9	45.8	30.0	14.9	38.8	22.9	28.7	29.5	24.6	29.2	55.3	32.1	40.3	19.2	20.7	16.5	33.8	27.5	33.9	29.8	22.0	49.8	23.5	46.2	32.7	21.1	39.4	17.4	17.1	41.3	77.3	55.1	65.8	25.1	28.2	26.5	24.3	21.8	21.6	21.5	18.3	27.0	29.9	30.1	33.5	33.4	11.2	22.2	35.0	26.2	32.0	52.1	13.3	29.3	32.4	30.8	58.7	20.3	29.2	48.0	24.1	26.4	20.1	42.4	51.1	33.2	30.2	27.6	32.6	29.1	32.5	46.4	33.5	43.3	28.2	23.6	28.8	29.1	36.0	19.9	19.6	37.2	29.9	22.2	47.3	26.7	35.2	23.9	52.2	31.5	18.8	30.6	57.7	23.6	46.1	29.8	59.9	28.1	25.0	21.7	27.4	22.3	75.5	45.0	22.8	30.3	12.0	17.2	35.4	22.2	54.1	23.1	17.9	25.1	29.7	19.2	25.3	27.5	28.1	22.6	34.7	24.5	32.8	19.0	24.7	25.3	17.5	46.6	51.4	32.0	36.8	37.0	25.5	22.2	21.4	70.5	47.9	28.8	34.8	26.2	17.7	39.7	10.5	9.6	20.5	25.6	27.2	43.8	44.8	48.5	24.6	15.5	43.7	33.9	23.7	23.6	35.4	28.2	23.3	10.5	26.1	24.1	22.8	21.7	23.2	37.0	54.0	46.3	20.9	50.9	33.3	25.8	32.7	36.4	21.9	19.9	21.6	25.3	22.9	39.9	21.3	25.7	38.4	17.6	20.3	27.5	23.4	34.5	64.5	20.0	37.6	71.4	27.5	51.5	28.0	33.9	21.6	23.1	31.2	68.4	39.7	26.5	22.7	54.9	32.9	51.6	50.5	20.0	12.8	33.0	47.9	33.2	23.8	22.7	32.1	18.7	20.5	65.4	37.7	20.2	21.2	34.8	26.2	26.0	22.7	40.8	17.0	34.3	27.7	19.4	33.6	22.0	29.7	58.7	24.6	18.6	10.3	30.1	26.1	27.5	30.3	33.8	38.7	12.0	31.5	25.1	35.0	45.6	28.1	38.0	42.2	37.5	36.3	17.6	27.2	34.2	31.5	31.4	23.1	44.0	16.9	28.8	20.6	29.5	19.2	30.5	29.4	54.8	42.3	49.1	53.3	46.1	45.9	26.7	38.1	28.2	16.2	22.9	24.8	30.5	51.7	55.3	37.5	36.6	50.1	24.1	15.6	20.0	34.4	28.6	18.0	26.9	41.2	28.2	27.1	29.8	31.7	23.0	23.0	48.1	43.7	68.3	33.0	50.7	12.7	33.1	27.2	21.1	14.6	38.2	27.3	20.7	23.4	37.2	20.8	25.6	28.3	28.0	93.3	29.9	18.0	23.5	77.3	27.1	20.0	30.9	46.3	33.0	29.5	23.9	46.8	53.2	28.9	66.5	31.5	43.6	23.5	19.1	32.5	29.2	36.2	47.1	16.5	15.4	24.2	23.7	21.2	43.2	23.8	24.9	28.2	27.3	20.4	44.2	28.6	29.7	28.0	39.1	22.9	23.8	55.1	7.8	14.3	16.8	47.4	21.0	32.3	36.4	23.6	55.9	60.8	51.7	21.2	30.1	19.3	31.0	38.1	42.3	24.4	65.8	44.9	53.2	87.4	38.2	25.8	33.0	16.8	43.4	24.1	22.9	36.8	17.2	22.2	21.5	24.6	29.5	16.9	34.3	33.2	33.2	25.0	30.7	35.0	20.7	19.0	26.9	221.7	27.9	32.7	95.1	38.3	24.9	15.5	28.9	49.7	34.0	31.6	36.1	47.8	24.3	25.5	13.7	38.7	20.4	24.1	20.9	19.2	14.2	13.1	16.5	26.3	22.8	22.2	118.4	20.7	29.1	13.8	18.8	22.8	32.4	58.7	51.5	25.3	24.0	15.9	47.3	45.7	31.0	23.5	67.6	44.7	17.3	72.4	52.3	36.6	20.1	35.5	37.9	37.4	53.0	22.5	13.0	30.1	43.0	61.4	30.4	41.5	48.0	34.2	29.4	44.0	21.7	26.3	17.4	36.1	36.0	29.9	25.3	30.8	38.4	22.8	36.7	51.2	46.5	16.8	19.7	92.6	19.9	40.2	45.9	19.9	18.9	23.2	17.3	22.9	39.4	78.8	11.0	27.0	13.4	34.2	24.9	36.1	26.9	15.6	23.6	24.5	48.2	15.3	32.4	58.9	80.8	193.6	38.9	39.9	23.8	25.0	56.3	21.1	15.1	15.1	24.0	17.3	20.6	22.4	17.0	18.9	66.4	55.1	19.8	40.2	44.9	27.0	21.1	122.4	37.9	83.5	34.1	70.1	27.5	36.4	67.6	27.1	42.5	23.6	26.3	28.2	38.1	37.7	32.6	54.2	60.9	34.0	23.4	28.5	57.8	22.9	27.1	22.6	55.8	63.3	77.8	62.3	32.2	64.1	34.9	35.1	44.1	49.1	37.0	33.8	27.3	97.4	48.8	30.5	34.5	52.1	51.0	29.5	40.6	45.9	57.5	40.1	17.9	45.8	54.6	51.6	23.6	27.1	52.7	40.7	28.2	62.1	71.3	18.3	27.4	61.9	46.6	44.5	38.1	50.9	41.5	82.0	59.9	31.4	62.2	27.7	48.2	69.8	36.6	38.9	57.2	21.6	63.6	48.8	35.0	53.5	54.0	81.3	39.9	50.2	38.1	25.0	29.6	28.6	62.0	33.9	36.0	63.5	42.1	26.5	16.2	60.5	40.4	42.0	70.3	22.4	27.1	32.0	92.5	32.8	82.7	34.3	51.7	36.7	36.6	64.9	31.9	39.5	24.5	19.8	54.9	72.2	39.9	46.3	26.8	29.1	39.4	40.5	20.9	41.8	27.4	30.4	29.4	43.8	57.0	46.0	25.4	53.8	30.7	16.4	28.0	54.1	59.6	31.7	37.1	46.7	34.8	56.8	26.7	22.0	71.7	78.8	102.8	36.7	15.3	51.7	26.7	27.4	37.4	80.6	29.1	27.4	25.0	43.9	18.7	29.6	42.5	40.4	41.7	44.9	45.3	38.8	53.5	35.2	41.9	17.5	24.4	72.4	37.1	36.2	33.0	14.2	25.6	43.3	40.4	63.1	46.5	52.1	31.4	21.7	24.3	22.5	93.0	27.0	29.3	17.9	46.4	73.2	45.7	73.8	51.4	79.3	48.8	64.1	63.3	19.8	41.3	56.4	67.4	69.0	21.0	41.9	43.9	26.8	34.8	29.6	30.9	49.8	50.3	38.7	25.6	27.5	52.1	101.8	41.0	25.1	26.4	23.6	38.5	33.3	48.9	29.1	12.6	130.6	21.0	36.2	29.5	57.9	131.2	81.2	59.7	40.1	31.4	34.1	69.5	52.7	28.1	26.5	20.4	34.2	44.2	47.0	30.8	25.2	90.4	20.9	23.8	28.6	33.1	22.9	28.8	74.4	63.3	51.3	26.2	58.4	48.3	22.0	21.6	34.9	59.1	98.1	58.9	25.9	34.6	67.0	22.4	29.9	51.0	29.2	29.8	64.6	73.2	58.0	83.2	43.2	25.6	65.8	43.9	35.0	38.9	68.4	31.1	31.6	58.4	73.2	31.4	102.4	51.8	58.6	35.0	48.3	18.5	32.1	30.9	57.6	26.6	36.1	47.5	45.9	21.2	13.5	22.1	48.6	63.9	39.0	22.7	34.7	21.9	107.1	25.7	34.8	68.3	36.1	48.9	41.1	57.9	45.9	29.4	34.8	59.1	43.3	17.0	29.8	29.4	15.4	34.4	25.3	38.5	26.2	43.1	32.3	30.3	34.2	94.5	48.6	21.4	45.5	36.5	26.5	81.4	41.4	36.5	61.6	32.6	19.4	39.0	41.6	30.7	49.8	19.8	50.1	72.0	43.2	23.3	27.1	23.6	33.8	35.2	47.9	26.4	72.6	31.0	21.7	37.0	37.8	26.9	27.9	38.6	30.4	45.4	31.1	44.8	38.0	40.2	20.7	30.0	111.2	31.9	36.7	58.8	25.8	46.8	43.7	41.5	41.3	44.3	41.1	15.8	33.9	48.7	40.7	34.5	31.4	40.4	47.9	42.4	31.1	40.7	48.8	50.6	31.5	37.1	28.6	29.4	40.8	51.6	51.1	42.9	44.3	72.4	68.5	44.8	61.5	30.0	36.6	41.1	70.0	42.7	83.4	57.7	62.2	50.2	53.0	76.6	134.2	41.2	49.5	54.9	58.2	28.6	22.7	27.4	30.8	29.6	46.8	43.8	72.2	54.8	45.7	29.6	27.0	33.1	61.4	32.0	25.9	147.7	27.6	43.1	78.5	41.5	24.6	72.6	57.1	45.1	78.2	29.5	32.9	25.0	49.4	46.7	51.2	23.6	47.3	33.5	33.6	59.6	39.3	39.0	57.7	33.3	29.1	51.2	34.9	38.9	18.2	27.0	83.3	71.7	28.1	65.6	82.3	42.9	77.4	39.7	60.9	43.7
USP28	0.8	10.3	0.8	3.6	2.9	13.1	1.6	2.2	5.2	1.3	24.9	3.6	10.4	5.1	24.8	11.4	4.3	1.2	2.1	1.8	6.1	2.9	3.2	3.4	0.8	3.2	7.6	17.4	24.5	42.6	13.1	30.3	3.9	11.9	7.6	6.7	2.2	1.3	60.3	5.8	24.7	18.9	24.9	17.8	5.5	7.7	11.6	4.1	11.3	6.4	3.8	10.8	7.0	5.1	6.6	1.6	8.7	6.7	18.2	20.7	3.6	12.9	5.9	6.1	21.0	2.5	22.9	9.3	8.9	3.5	8.6	3.7	10.8	1.5	18.2	29.5	7.6	16.6	8.6	12.5	10.1	5.4	5.8	11.7	3.6	4.3	10.8	16.3	2.2	18.5	13.5	13.1	2.7	10.3	8.9	3.1	8.0	9.3	8.0	27.8	8.1	3.4	7.6	38.4	4.3	6.9	7.3	34.3	4.6	9.7	5.7	15.1	8.6	2.0	7.3	1.9	7.1	3.8	4.4	8.6	9.2	6.9	12.3	11.5	12.4	6.4	6.9	8.3	2.7	8.3	5.0	25.6	7.9	13.7	4.1	9.7	7.4	5.1	8.1	27.7	1.5	30.1	11.7	7.5	28.0	17.6	6.9	17.5	19.8	15.3	7.8	9.9	4.6	5.9	10.2	10.2	5.2	0.9	17.7	65.9	11.0	4.4	5.1	8.6	5.4	7.6	9.9	16.9	16.9	5.4	3.8	5.8	1.3	1.4	12.1	7.4	11.8	6.3	27.1	2.0	85.4	10.5	56.7	20.8	3.4	12.7	19.3	4.2	16.8	10.6	2.9	2.1	18.8	8.6	7.4	4.8	10.5	5.5	13.2	2.3	4.0	43.4	25.8	32.0	19.3	4.1	25.4	6.1	3.6	10.4	6.4	6.7	26.6	4.1	26.5	0.4	8.1	11.0	3.5	3.6	10.4	2.8	17.2	20.9	9.4	48.5	4.6	3.6	24.4	15.5	12.4	2.6	1.7	3.0	3.0	5.3	2.5	5.9	8.7	11.7	18.9	2.4	3.4	10.4	7.2	17.1	22.3	10.5	12.2	27.0	12.9	8.3	6.2	56.0	12.2	15.6	8.7	16.7	31.1	13.7	11.5	37.3	3.5	12.7	4.2	2.1	25.1	14.2	4.4	6.2	1.0	1.9	9.0	3.5	10.2	3.1	5.2	7.3	15.5	21.8	3.2	3.6	5.5	19.7	6.4	15.5	9.8	8.9	2.7	1.6	3.6	140.4	60.3	48.6	4.4	6.3	7.5	22.3	7.2	11.4	39.4	2.0	14.8	10.7	17.3	11.9	1.7	8.3	15.3	11.2	8.8	9.0	9.2	9.2	30.3	23.9	4.7	2.4	27.8	11.7	1.4	31.0	1.7	35.5	5.6	1.4	6.5	5.9	28.6	16.8	7.6	13.7	7.2	2.3	2.8	2.1	2.4	5.7	4.6	39.3	8.1	12.2	0.9	9.4	1.6	8.3	19.3	1.4	4.4	35.7	11.2	4.0	5.4	3.5	3.5	18.3	7.0	4.6	21.4	22.0	5.7	6.2	21.1	11.2	6.9	10.5	20.3	5.5	3.1	5.5	6.9	26.8	83.8	89.7	3.0	6.9	13.2	44.0	10.9	24.9	2.9	3.4	25.1	41.1	37.6	29.6	15.3	9.2	6.1	8.9	6.7	5.9	10.2	25.6	32.6	33.5	9.6	14.7	6.5	10.3	25.5	7.9	4.4	9.7	6.6	4.5	23.5	8.2	33.0	9.7	3.4	5.1	5.1	5.9	17.8	2.3	7.7	5.5	8.6	39.3	109.8	14.4	5.6	7.2	4.7	3.9	13.0	5.7	13.0	0.9	2.4	9.4	12.0	5.4	5.6	4.5	2.4	4.4	2.1	1.5	1.4	12.3	1.4	14.4	21.1	4.9	3.3	6.8	14.4	8.7	16.0	4.3	1.3	6.1	11.7	55.0	2.1	8.1	6.8	12.0	1.0	3.1	8.8	3.1	2.7	13.2	4.9	22.1	23.5	33.1	27.1	10.7	3.8	46.0	12.1	30.4	9.9	70.4	79.6	60.7	10.1	3.7	11.5	7.0	8.1	88.3	11.6	8.0	2.4	93.8	3.0	4.3	6.0	19.2	11.1	4.2	13.7	2.7	3.8	9.9	17.1	6.3	13.4	2.0	6.2	11.7	61.5	3.6	1.8	13.6	8.1	10.7	8.5	10.0	6.5	4.5	1.5	14.5	3.1	2.5	3.8	17.6	2.9	105.2	5.1	6.7	13.8	11.6	7.7	6.6	10.0	6.9	3.3	8.6	10.6	9.8	9.4	1.0	12.8	7.2	3.6	1.3	19.1	13.4	9.0	51.6	5.0	18.9	4.1	14.5	3.1	99.8	3.2	12.6	2.7	66.1	30.1	30.4	21.9	21.5	77.7	14.8	6.0	23.8	11.3	8.1	39.2	12.1	2.1	5.5	18.5	16.8	29.6	74.9	10.5	7.1	4.2	37.4	8.8	3.5	9.3	5.6	11.9	30.0	3.4	9.2	7.3	21.0	7.6	14.1	67.9	23.5	3.4	6.9	6.9	7.0	33.1	7.6	7.5	7.3	28.8	7.6	18.3	3.7	1.1	11.7	20.8	14.3	1.8	18.0	8.1	3.7	4.6	2.0	4.7	2.2	8.4	31.8	14.8	7.9	15.6	5.9	8.4	16.0	1.6	2.3	4.2	256.7	13.6	8.0	3.5	3.6	16.0	7.2	7.7	1.8	18.1	1.4	2.2	1.4	24.6	6.6	15.1	5.2	8.0	6.9	904.1	10.9	5.2	6.9	5.9	26.0	5.0	9.6	8.2	7.8	45.7	5.6	11.6	8.7	6.3	17.6	4.2	3.0	2.5	7.0	4.9	6.2	9.8	17.8	24.2	7.0	3.9	19.7	11.6	19.7	49.9	10.9	12.2	96.7	4.8	1.6	43.3	13.5	4.8	6.7	14.8	5.9	4.7	3.3	2.0	4.1	26.1	16.4	17.8	20.9	0.9	3.0	10.1	4.5	3.8	5.5	10.2	2.5	22.1	3.4	30.3	0.4	0.5	8.2	1.7	25.4	22.9	8.9	6.6	4.1	80.5	1.5	13.8	14.1	2.1	3.5	35.8	6.4	32.1	6.9	22.0	3.2	2.5	2.3	19.0	6.9	5.1	9.0	25.7	12.2	2.6	112.2	1.8	9.9	30.9	13.3	5.0	15.1	19.3	54.1	9.8	10.2	11.2	6.8	2.9	9.8	6.9	8.1	13.9	14.1	6.3	14.4	5.6	7.6	21.4	8.9	3.6	7.6	36.8	4.1	14.7	3.1	13.5	3.3	1.6	15.3	7.3	9.2	79.5	62.4	7.7	1.7	13.6	5.2	1.3	15.5	412.1	30.3	4.2	4.3	3.4	21.5	2.7	90.6	1.2	17.5	5.6	6.3	11.0	8.2	8.4	3.5	75.2	18.8	29.1	4.0	6.1	2.1	56.9	10.6	87.7	15.0	4.3	42.7	41.6	184.9	9.0	24.4	21.3	4.3	5.1	21.9	1.5	11.7	7.6	8.7	13.3	16.9	13.1	3.1	13.9	17.1	5.3	14.0	12.3	2.7	17.1	10.0	44.9	7.9	12.6	1.7	0.8	2.5	2.3	8.2	3.9	9.5	13.1	35.3	5.3	3.5	4.0	31.5	13.1	11.5	4.2	6.7	2.9	5.4	2.5	16.8	15.7	6.6	8.6	3.1	6.2	43.3	46.1	5.7	19.1	12.1	14.0	12.3	24.7	23.1	3.0	11.5	4.9	21.4	5.1	1.5	14.2	19.7	170.1	6.7	4.0	12.0	48.4	1.7	3.4	4.6	7.7	8.6	9.2	2.5	5.4	16.4	2.1	10.9	13.1	8.2	11.1	15.0	11.8	2.9	45.5	8.2	17.4	13.8	44.7	7.8	6.9	2.5	5.7	4.1	8.2	0.7	2.8	4.9	44.7	20.8	4.7	8.9	4.1	2.4	9.1	2.6	18.1	7.8	2.7	5.8	15.2	4.6	2.3	0.7	2.3	13.5	17.7	31.5	13.3	6.7	13.6	2.3	16.0	11.8	12.1	11.1	14.6	30.4	26.4	0.6	2.8	10.4	7.2	5.9	2.0	18.4	4.8	0.8	19.2	3.9	14.9	4.3	8.1	8.0	60.3	22.1	28.1	2.2	3.5	7.7	7.7	6.5	8.2	2.1	6.1	12.4	2.9	6.4	11.2	19.3	10.0	1.8	5.8	3.5	0.6	2.6	1.7	1.7	15.5	12.5	6.4	39.5	9.2	3.8	11.7	5.3	11.8	3.9	5.3	8.8	2.7	4.5	54.6	3.1	7.6	4.5	35.0	43.5	4.9	9.2	10.8	36.4	2.5	11.4	8.4	0.7	7.7	2.0	5.4	4.5	10.2	6.6	3.3	9.1	12.6	16.2	5.3	4.1	2.6	11.0	7.8	4.8	18.6	11.9	11.6	26.3	35.3	12.1	20.6	7.3	2.9
HDAC9	6.5	12.9	8.2	8.3	17.2	8.4	11.7	6.8	17.1	13.1	14.1	8.9	11.5	10.4	11.0	9.1	14.2	5.3	14.3	8.8	10.9	5.3	7.7	6.4	4.7	17.1	18.9	8.3	6.9	9.2	7.3	7.3	7.5	24.3	7.3	6.7	18.2	5.6	14.1	22.5	12.5	13.1	16.9	7.6	10.9	5.3	10.9	11.0	15.6	10.8	25.9	9.3	7.3	10.1	13.8	5.9	9.2	10.5	8.5	11.3	4.5	15.8	10.8	8.5	6.7	6.7	12.8	13.5	10.0	10.8	10.7	8.4	6.9	6.2	7.6	3.5	9.3	13.1	9.4	8.9	8.4	9.5	6.3	30.4	8.1	7.1	6.7	5.8	8.0	6.5	8.6	7.0	13.2	10.3	7.2	8.3	7.8	6.7	7.8	14.0	9.0	10.2	8.3	5.7	8.0	10.4	13.0	5.9	9.4	10.2	11.9	9.6	6.5	6.9	15.3	7.0	11.0	10.0	6.7	7.6	21.2	9.3	33.4	13.9	19.7	6.1	4.4	7.1	6.7	9.2	10.6	8.8	9.2	8.5	24.2	8.1	8.2	8.3	18.5	7.7	7.3	10.2	4.5	15.9	9.6	12.9	9.0	21.4	37.2	16.1	10.2	10.9	10.0	12.4	5.3	6.1	12.5	10.0	42.8	14.9	12.7	13.7	11.9	5.9	9.7	13.7	7.4	11.2	12.4	9.7	11.2	10.3	7.1	7.5	33.8	10.6	33.1	6.5	13.4	6.7	11.0	9.4	9.8	8.7	11.0	9.4	8.8	10.1	11.6	12.8	6.9	11.5	9.0	8.5	8.2	9.8	15.5	12.3	11.8	9.0	13.1	12.2	10.2	11.4	11.8	19.6	7.7	10.3	6.1	16.4	4.0	20.7	9.3	17.2	7.1	6.9	6.2	16.1	9.1	8.7	8.5	3.0	22.7	20.9	8.3	11.1	6.4	13.4	5.0	14.7	12.0	6.3	6.7	13.1	14.4	13.8	4.2	4.9	12.0	14.5	9.9	4.3	5.6	10.9	7.5	6.4	11.8	10.1	9.6	17.5	11.4	14.0	7.3	16.4	19.9	8.9	6.4	10.1	14.4	10.9	7.4	6.8	8.6	12.8	7.5	24.3	8.1	7.5	10.0	17.5	7.7	8.6	9.9	8.9	10.2	9.8	6.4	11.3	12.5	34.0	7.2	6.5	11.4	11.0	8.1	7.5	18.7	9.7	7.1	10.5	10.4	26.3	23.9	10.4	15.8	8.4	12.3	28.1	11.6	5.6	8.1	8.0	21.2	9.7	10.8	6.4	6.1	6.2	7.3	5.8	7.8	9.0	4.9	7.4	13.2	14.8	9.0	11.5	14.1	9.6	14.0	7.9	6.3	8.3	7.3	9.6	11.2	8.6	12.2	14.0	10.0	8.8	11.1	6.5	5.8	7.7	6.7	11.3	7.6	7.0	17.5	23.2	6.5	11.6	15.9	5.4	6.6	10.1	10.4	17.2	8.7	10.7	5.7	10.6	9.2	14.7	7.5	11.5	7.2	13.2	11.3	6.3	12.5	6.8	12.6	13.2	13.3	6.7	14.2	24.1	5.8	5.6	20.1	35.4	4.6	7.6	10.2	13.2	13.5	13.2	9.1	7.6	15.6	30.9	37.6	12.9	24.0	8.0	8.6	16.5	15.7	12.7	15.6	7.0	8.4	6.7	6.1	12.1	9.1	7.9	10.3	19.0	14.4	9.5	8.4	8.2	12.4	11.6	8.1	9.3	8.7	14.7	8.4	13.9	15.6	9.9	8.0	7.5	10.9	11.5	5.9	7.9	9.0	15.6	8.8	8.7	7.5	10.4	8.4	5.2	16.2	11.2	9.6	5.4	11.3	7.8	6.6	10.2	9.1	13.6	8.5	6.3	4.7	21.5	9.1	6.9	11.8	20.8	11.9	6.2	7.0	5.4	4.7	6.1	12.2	19.9	8.4	7.9	10.9	11.6	7.3	5.1	5.7	11.5	8.1	7.6	17.7	10.3	10.8	31.8	18.0	7.4	9.7	7.6	9.6	14.3	8.9	16.5	17.4	11.2	10.2	5.1	11.0	16.1	14.0	8.5	8.0	7.9	6.4	13.1	15.6	13.4	8.5	14.5	11.7	10.6	31.8	9.1	14.5	12.8	11.6	46.7	13.4	9.0	16.0	12.5	14.6	23.1	4.8	6.4	10.1	13.0	13.2	7.3	7.8	8.0	18.9	6.3	11.5	3.2	7.2	4.9	8.9	6.0	8.6	6.1	10.8	17.8	14.4	15.4	27.2	7.4	9.5	6.4	16.8	8.3	8.7	9.6	7.4	17.5	3.7	9.2	8.7	8.3	7.8	7.0	12.0	10.7	10.8	6.4	13.7	7.8	4.7	19.3	11.7	5.5	7.2	17.2	7.2	11.9	13.2	8.6	18.7	8.1	8.5	9.1	13.9	8.1	10.5	20.3	5.3	4.3	5.2	7.4	8.5	12.2	11.9	21.0	7.9	10.9	10.6	9.3	5.9	10.5	6.1	7.2	25.8	24.9	12.1	7.0	6.2	8.0	6.6	8.9	7.3	6.7	5.7	11.8	7.3	7.4	6.0	10.7	7.0	6.6	6.8	7.9	8.1	9.8	10.2	9.5	11.4	9.8	11.4	6.9	9.0	20.4	8.2	8.1	6.8	15.0	11.9	5.8	8.5	8.4	8.2	8.3	4.7	14.5	14.3	9.5	5.0	5.5	12.2	9.2	9.5	12.0	12.2	20.8	8.2	6.6	10.7	12.6	9.1	4.6	9.6	15.7	7.3	15.2	13.6	28.1	6.8	9.4	9.1	9.6	6.7	18.8	5.8	8.5	10.0	6.5	8.7	22.0	6.1	4.0	14.9	10.6	10.9	22.1	8.5	5.6	23.5	5.0	5.1	7.7	8.6	5.5	9.7	12.5	8.7	6.1	11.8	5.8	7.8	6.7	19.2	16.8	5.2	5.7	7.1	9.4	6.8	9.0	6.8	14.9	6.3	14.4	11.0	23.1	9.9	9.4	10.6	9.5	12.3	5.0	6.5	12.2	16.6	9.0	16.6	13.8	9.1	11.7	26.4	14.7	10.5	15.9	22.0	8.2	17.6	10.4	12.1	15.2	6.5	10.5	8.6	19.9	6.3	4.2	9.5	14.1	18.0	9.6	12.4	8.4	18.6	13.9	7.4	33.0	8.0	6.2	6.2	10.0	12.1	6.7	6.4	6.5	10.5	15.7	6.6	15.6	10.2	9.5	5.5	7.5	6.1	9.4	7.1	7.6	16.6	9.1	7.1	30.8	7.7	8.8	10.7	6.2	6.6	9.8	13.2	13.9	14.2	5.3	11.2	7.7	33.2	10.2	10.3	5.8	12.8	7.8	6.7	7.4	12.1	15.6	6.2	10.1	5.7	3.7	5.4	19.5	7.3	7.7	6.8	6.5	4.5	5.9	14.7	15.3	15.2	4.4	12.0	8.5	8.9	8.4	9.2	8.5	9.5	8.6	9.5	21.6	6.7	7.8	15.9	5.5	7.5	23.7	7.7	6.7	11.7	10.3	5.4	7.4	8.3	18.8	10.2	12.0	5.5	11.1	5.6	9.9	11.7	7.3	13.3	5.0	7.0	19.9	4.3	5.2	8.9	11.2	8.1	13.4	4.0	15.3	14.0	9.3	14.1	8.2	4.5	16.8	6.4	10.9	9.6	11.4	5.7	11.4	8.0	10.3	17.3	7.7	18.1	8.0	21.4	9.9	7.0	6.4	7.3	6.2	8.8	7.4	5.8	11.5	14.3	9.3	7.6	8.1	7.6	6.1	6.3	13.5	10.3	12.9	8.4	8.4	22.4	18.3	12.7	8.9	6.5	11.1	7.8	12.9	8.0	8.2	5.8	14.3	6.6	15.4	14.8	10.5	16.7	12.9	9.4	8.3	6.4	10.0	6.4	19.0	8.6	6.0	11.9	7.6	7.2	9.7	15.0	22.8	11.8	15.2	12.0	8.4	6.3	27.2	20.7	10.2	3.2	20.9	9.7	9.1	8.4	4.8	5.6	8.6	10.9	9.0	6.6	8.7	9.4	6.8	8.8	10.0	21.6	14.3	8.0	8.7	9.0	5.8	13.3	4.8	10.6	11.3	9.1	10.1	4.8	6.6	6.7	7.2	7.3	9.1	6.8	6.1	17.8	15.3	4.8	15.6	6.2	15.1	11.5	14.6	18.4	7.4	13.2	4.1	8.0	7.4	9.2	19.3	13.6	7.7	6.4	5.8	11.9	8.2	9.9	11.3	7.2	10.8	7.0	11.2	13.1	11.9	6.1	5.5	10.8	8.1	7.6	7.6	8.1	8.4	5.7	11.3	9.4	9.0	9.6	9.7	8.1	6.4	8.0	22.0	11.3	6.1	12.9	6.9	7.6	9.9	19.5	8.7	20.3	9.2	12.0	6.7	12.4	6.1	7.8	6.3	13.1	7.8	6.3	5.0	12.1	9.0	8.8	6.0	8.0	10.4	8.8	9.3	10.6	13.6	7.6
TSPAN17	8.1	17.8	22.9	15.5	18.9	15.5	29.1	16.3	8.2	22.6	20.3	22.6	4.7	9.6	9.3	4.2	28.3	17.4	7.8	18.2	16.2	11.9	16.6	13.5	27.7	27.9	13.0	5.5	9.6	19.4	6.6	6.1	13.4	28.5	6.8	13.8	9.4	5.5	15.9	16.5	6.3	7.7	1.0	10.5	15.2	3.8	28.1	13.6	19.4	7.3	41.6	6.0	6.5	9.5	5.7	4.7	9.7	27.0	11.1	9.2	7.2	11.3	7.8	12.9	8.3	9.1	5.1	38.4	16.6	11.9	16.1	14.3	9.4	17.6	10.5	10.1	8.2	20.3	8.4	14.1	10.6	11.1	6.4	12.5	9.6	6.6	9.1	6.2	28.5	7.2	20.0	10.4	6.3	11.9	12.8	8.4	22.9	6.4	8.3	14.4	5.9	9.4	5.7	9.2	12.6	9.2	8.4	8.6	10.7	5.0	11.1	14.5	10.5	9.3	21.7	35.8	14.6	28.4	47.9	5.2	11.0	12.0	4.4	10.2	11.1	11.7	6.1	6.7	38.5	7.6	30.9	6.5	10.1	6.1	12.0	7.3	4.4	12.7	28.8	6.2	12.3	4.8	5.0	14.2	13.2	13.5	11.4	15.0	4.2	16.3	13.4	13.3	13.5	6.5	14.2	7.0	9.8	21.7	35.4	14.3	6.8	17.8	13.5	5.4	6.0	8.6	8.1	8.7	7.0	14.5	30.7	21.8	10.3	11.5	3.6	12.2	10.7	3.7	10.6	14.3	12.0	8.0	16.1	13.9	8.2	8.2	6.7	13.3	14.5	15.9	7.1	19.1	15.9	5.6	8.2	13.9	10.5	8.6	15.3	12.2	13.6	18.2	11.3	11.7	9.0	25.1	5.6	10.5	13.9	11.4	4.8	8.2	7.7	11.9	9.7	12.1	6.9	11.4	8.0	13.1	12.0	4.8	9.4	18.5	7.3	10.1	6.0	16.1	7.8	5.1	5.9	13.3	14.4	11.8	10.1	23.3	5.2	21.8	23.8	7.4	4.5	10.7	14.8	9.8	4.6	5.5	17.5	10.5	6.8	12.0	13.2	7.1	9.1	10.9	9.9	4.9	8.1	6.8	7.4	8.2	5.9	6.4	8.4	4.9	10.0	37.0	5.7	5.1	18.2	19.9	26.6	13.6	7.1	20.2	4.2	9.7	13.8	14.5	4.3	1.2	10.0	9.6	8.2	5.1	8.5	5.6	31.6	11.2	25.6	22.2	6.5	2.1	7.5	7.6	18.5	11.3	7.5	27.6	14.4	14.8	12.2	15.2	12.0	8.8	13.1	6.7	10.5	16.9	6.8	6.4	8.3	13.7	11.2	8.6	22.7	28.9	8.8	9.1	11.8	15.2	21.4	14.0	46.7	12.4	8.5	19.9	10.2	5.9	7.9	10.6	10.5	6.1	10.1	7.9	8.2	8.5	40.8	13.6	14.6	12.1	24.3	33.9	35.2	7.8	14.0	7.0	7.7	9.1	7.7	33.4	5.6	8.5	5.1	18.8	9.6	12.1	5.5	23.0	6.5	15.8	13.1	5.0	9.0	9.5	6.0	8.4	5.2	10.4	11.9	10.8	4.1	10.6	21.3	4.2	14.7	11.2	12.3	15.4	32.7	12.3	6.2	7.1	7.6	1.2	9.2	13.9	27.7	8.1	15.3	11.8	13.3	2.7	6.5	7.2	12.3	10.4	6.8	16.6	8.9	7.6	8.7	28.1	10.0	7.1	16.1	6.9	12.6	6.4	10.4	7.9	8.8	16.9	12.4	8.9	15.3	15.2	4.7	5.1	7.8	17.5	12.2	14.8	10.0	9.2	9.1	9.0	8.1	19.7	9.1	10.4	14.6	13.6	9.0	10.1	5.4	7.7	15.0	14.5	12.2	18.9	22.5	7.5	16.3	15.9	11.6	6.1	7.0	30.8	8.3	5.2	8.3	9.6	6.1	9.7	7.0	24.7	8.0	7.2	12.4	13.0	12.4	9.0	13.9	12.1	10.8	6.7	6.5	12.0	6.7	0.9	5.5	7.8	12.7	13.8	8.4	5.6	10.3	2.8	7.5	9.4	9.3	4.8	7.7	18.6	15.9	10.4	9.2	8.0	10.0	11.7	12.8	6.6	8.1	11.7	13.8	9.5	20.5	18.3	15.0	10.6	15.1	10.7	8.8	11.9	19.2	6.5	8.0	10.7	17.8	5.5	14.2	7.5	9.3	6.0	8.5	11.0	36.2	8.1	9.5	20.3	8.0	8.0	11.5	14.9	12.4	8.6	14.3	11.1	6.6	11.7	20.7	8.3	10.6	6.0	2.5	6.3	12.4	10.6	22.6	38.8	22.6	15.9	11.4	8.9	8.7	10.6	25.3	3.7	19.9	6.2	19.0	11.9	5.2	47.0	22.9	18.9	6.3	21.0	7.2	26.2	27.2	11.2	17.1	11.6	16.4	11.1	11.3	20.0	15.9	43.8	10.2	14.7	11.9	22.9	11.9	8.0	10.5	9.9	23.6	13.8	19.7	12.1	8.5	12.7	6.6	14.5	12.3	18.1	8.9	17.2	19.0	18.4	20.4	15.4	26.7	4.9	14.2	16.6	11.2	11.7	10.9	14.7	10.4	18.9	12.8	14.7	9.3	10.8	14.1	14.2	21.5	14.1	21.4	10.3	13.1	11.4	12.8	6.0	15.3	12.2	15.2	10.7	12.6	8.9	18.4	20.7	12.7	15.3	16.6	7.1	18.3	10.8	7.9	14.7	11.4	24.6	22.8	40.4	16.5	14.1	16.3	20.1	18.6	7.4	9.0	40.1	17.7	12.8	18.4	13.2	7.3	10.5	29.3	22.4	11.8	16.4	8.9	15.8	17.9	11.9	13.8	24.0	8.8	18.6	12.6	12.6	10.8	19.1	11.0	9.3	48.1	27.1	15.9	10.2	11.1	8.4	9.4	27.9	9.7	14.6	18.8	22.7	11.6	17.2	18.1	18.9	21.9	13.9	21.0	13.4	35.8	23.9	11.4	13.7	11.2	30.1	12.5	18.9	11.2	24.0	9.8	12.4	15.6	40.0	10.3	20.3	9.1	18.9	15.7	15.1	20.1	6.1	37.6	11.6	10.1	27.6	38.5	18.6	17.5	13.5	11.9	18.3	18.3	22.5	15.4	17.0	18.1	16.7	16.1	20.2	16.4	19.5	33.6	17.6	23.3	12.2	36.9	19.7	15.1	16.4	13.1	7.3	8.6	7.5	21.7	11.7	17.4	43.5	21.7	24.9	12.2	12.3	4.9	11.8	10.0	13.8	19.1	16.1	10.8	11.7	14.2	15.8	15.5	12.2	10.0	11.3	11.1	14.9	23.7	21.8	17.8	6.7	9.4	24.1	46.1	6.1	25.6	20.1	15.6	9.1	22.8	8.8	8.4	16.8	10.3	14.7	18.4	14.6	10.3	25.5	17.4	16.2	10.9	16.2	10.0	13.3	23.4	20.6	24.7	21.5	13.1	12.6	17.6	9.5	6.6	5.7	12.0	20.7	20.1	18.1	35.8	10.8	52.7	13.9	12.8	26.3	15.5	11.4	34.4	11.6	5.3	7.4	10.0	8.5	11.2	10.0	7.0	7.8	18.7	15.4	28.4	14.1	19.4	14.4	9.2	22.6	9.3	11.3	22.3	14.1	18.0	27.2	18.8	19.5	14.3	15.0	7.9	10.2	8.1	26.7	26.9	7.7	32.9	23.3	30.5	22.7	15.9	25.7	13.7	38.7	26.6	8.8	14.5	12.7	12.1	13.1	24.4	4.3	16.5	9.4	13.0	8.8	16.4	13.0	23.5	12.6	15.3	39.0	12.0	14.8	11.8	9.0	21.4	5.4	15.0	21.3	19.7	7.3	9.3	10.7	9.0	18.1	15.1	14.6	11.2	18.7	8.1	20.9	18.7	28.7	22.8	16.2	5.8	9.4	11.3	9.9	13.9	13.2	13.3	11.6	13.6	15.9	31.2	18.3	45.5	22.5	14.7	14.2	12.5	9.9	8.0	57.2	6.4	11.3	6.2	18.1	17.1	8.6	8.9	28.6	17.1	19.0	23.3	11.8	8.8	15.8	15.4	13.7	19.0	21.4	18.3	10.6	8.8	22.6	21.8	11.8	24.0	10.7	8.3	21.5	20.2	15.5	19.4	9.3	15.4	11.2	12.8	19.1	12.9	19.9	18.0	17.3	20.6	16.5	11.1	9.9	21.3	16.2	22.9	8.5	24.1	22.3	45.1	9.1	9.7	16.6	14.1	8.7	6.0	14.8	14.5	16.6	26.7	11.0	12.7	38.2	8.3	15.6	13.9	18.0	15.6	14.9	8.2	15.5	15.9	13.4	7.5	15.3	17.9	14.4	13.5	15.2	8.3	23.0	17.2	19.0	6.4	23.0	20.6	10.9	15.7	7.7	8.6	16.8	27.5	19.6	10.9	13.2	15.2	12.4	22.9	6.7	18.2	10.2	18.2	11.3	12.4	20.4	22.9	11.3	10.2	11.9	11.1	9.8	7.8	5.8	12.6	13.0	21.2
NOP16	6.5	7.7	13.7	21.5	14.3	4.7	6.8	10.8	12.2	9.2	8.4	18.1	2.8	14.5	11.6	23.1	10.4	13.4	12.5	7.7	15.8	9.5	7.5	12.1	9.1	8.8	19.2	12.5	9.9	12.9	5.0	18.3	32.4	7.8	6.3	31.3	5.5	16.5	7.0	12.6	13.6	39.4	25.4	45.0	8.6	89.7	6.1	8.2	7.8	14.7	23.4	9.1	25.3	14.6	26.3	19.1	27.0	9.6	8.7	6.6	6.5	20.4	9.7	14.5	8.9	7.0	11.2	10.1	9.6	4.2	14.0	10.9	9.5	17.6	11.2	14.8	15.3	7.4	7.7	14.0	23.9	7.7	105.2	19.1	8.3	41.4	22.3	11.6	9.2	13.9	13.6	24.5	16.7	15.5	12.1	23.0	9.6	14.4	10.5	5.4	38.7	10.7	10.8	12.2	8.2	9.0	16.1	10.9	7.5	4.1	13.3	12.0	25.2	6.8	6.5	13.1	20.8	2.7	13.3	74.2	11.7	11.3	58.8	9.4	12.9	5.3	16.5	13.5	12.1	10.5	26.3	13.8	35.3	10.2	18.1	39.6	20.8	6.4	14.0	12.1	6.2	3.4	9.0	16.0	13.7	5.8	11.1	13.4	58.7	7.4	11.1	22.4	11.9	6.4	8.9	3.7	20.3	22.7	8.4	22.9	10.9	10.8	7.1	8.7	14.2	13.4	12.6	7.8	7.5	20.9	9.0	6.8	8.0	12.7	37.1	17.0	7.3	15.1	7.8	12.2	30.1	9.4	13.0	8.9	6.5	12.4	19.9	20.6	12.6	17.3	12.3	16.1	12.1	11.9	14.2	10.1	5.2	15.8	5.2	10.7	15.6	11.7	6.4	14.2	22.8	9.7	21.2	12.5	13.6	14.4	6.9	16.7	21.8	11.6	13.4	5.4	86.4	5.8	15.8	10.6	6.8	7.5	16.9	6.7	24.4	13.0	11.6	10.4	12.8	12.1	8.4	57.6	14.5	18.4	11.2	11.9	10.9	21.0	7.3	7.5	16.4	5.1	14.2	11.5	13.9	14.8	8.5	5.4	6.4	6.5	8.9	14.2	18.2	12.7	11.6	7.5	17.3	8.9	8.4	18.0	7.8	16.9	6.5	8.8	20.8	16.4	18.3	14.1	10.5	11.8	33.1	16.7	14.6	9.2	14.8	13.8	13.0	11.6	29.6	56.7	4.1	13.3	14.7	10.9	15.0	6.2	5.0	22.3	5.5	14.3	5.2	57.8	13.7	7.4	10.9	9.6	17.5	4.5	14.2	12.2	8.1	14.0	27.6	14.7	9.0	11.8	16.0	15.0	5.2	19.3	9.6	6.9	9.8	18.7	15.4	9.4	6.6	7.7	9.6	9.9	9.8	27.3	9.2	11.1	23.3	9.5	10.8	28.0	13.2	13.6	11.7	16.2	18.3	6.5	16.1	4.7	12.8	16.6	15.4	8.4	13.1	11.1	7.8	12.0	4.6	13.6	5.5	9.5	24.4	7.7	7.4	13.6	20.0	14.1	26.8	7.8	8.1	21.2	11.9	14.3	18.8	14.7	15.8	7.6	9.6	12.1	13.7	14.5	16.2	7.6	26.4	10.7	14.7	71.8	9.2	11.5	19.3	15.8	6.1	7.1	12.4	7.3	5.3	29.8	9.6	6.1	8.6	8.7	10.4	8.8	32.6	52.6	13.0	12.2	40.0	15.6	35.6	21.9	11.9	9.4	10.0	14.6	11.3	10.5	9.0	8.8	7.5	14.7	11.2	8.8	20.2	10.1	8.5	12.9	7.9	10.1	8.5	8.1	9.4	17.1	8.0	5.6	14.5	9.7	14.1	17.0	9.5	8.9	13.3	11.1	16.0	6.5	10.7	11.9	15.8	10.0	7.8	19.6	9.4	24.4	16.2	10.0	14.4	8.0	8.2	9.9	13.6	9.1	11.5	8.1	16.6	19.4	11.6	8.0	19.7	7.7	6.5	15.4	13.4	9.8	12.2	8.4	5.6	8.7	8.8	8.9	12.0	7.9	35.1	114.0	48.6	23.8	6.8	8.7	12.5	6.2	21.0	74.0	40.4	29.8	8.8	10.8	6.2	9.0	9.0	11.1	32.3	17.3	16.2	4.1	8.9	21.8	8.8	21.8	25.4	10.0	19.4	9.7	23.9	13.8	11.3	17.4	12.9	19.8	9.1	22.0	4.5	10.4	13.6	20.3	11.0	10.2	8.0	7.9	14.9	8.0	5.2	10.7	13.5	14.9	20.6	17.1	2.0	17.0	15.2	12.9	13.3	11.1	6.3	16.7	11.0	12.4	19.2	8.6	45.3	11.5	14.0	10.5	6.3	10.8	6.4	10.0	10.0	9.6	18.9	9.0	17.3	8.8	11.5	9.8	12.5	7.5	10.4	9.3	6.7	7.4	12.9	4.3	1.7	7.3	5.2	6.9	4.7	12.1	12.0	12.3	9.4	26.3	9.1	2.7	21.1	14.1	12.5	11.4	9.7	5.0	7.6	8.5	14.2	17.5	15.5	13.1	10.9	10.9	11.6	24.4	12.5	10.2	9.0	17.2	8.5	5.9	9.8	8.3	12.1	13.2	13.3	8.4	8.0	7.4	8.2	23.6	11.5	16.5	10.5	12.3	15.9	6.8	6.4	5.3	8.3	7.9	10.5	11.6	6.1	13.9	10.8	10.6	12.0	10.1	10.9	8.7	12.1	5.3	9.8	6.2	10.5	5.6	22.7	9.8	11.7	11.6	9.1	6.1	9.9	9.7	9.6	4.4	32.1	14.0	5.7	6.5	10.7	8.4	13.4	11.1	23.3	14.0	14.1	5.7	9.0	13.4	4.2	13.8	10.3	10.6	17.1	9.4	11.4	12.3	9.5	4.3	6.6	25.1	10.9	9.0	4.7	7.0	9.0	8.3	9.8	7.1	17.0	11.4	11.8	18.3	13.5	5.8	7.6	11.4	17.9	9.3	10.6	10.4	12.7	16.0	14.9	10.0	4.9	7.0	6.5	10.2	8.0	8.3	27.7	25.8	7.9	13.7	8.5	8.2	6.4	10.7	10.8	12.7	4.6	14.1	12.3	2.6	9.0	8.5	6.8	9.5	16.2	23.1	16.0	19.1	3.1	6.9	10.1	16.2	9.3	7.5	11.8	9.0	8.9	7.2	4.2	12.5	10.9	8.3	11.5	5.3	9.9	10.1	4.3	16.2	7.0	5.2	28.1	11.5	16.0	5.3	18.1	13.9	11.9	14.0	7.4	1.7	7.1	7.4	7.7	8.7	34.8	15.9	27.2	8.4	13.2	20.8	11.9	7.7	10.9	21.5	8.6	6.6	8.0	4.8	13.4	12.7	5.4	10.2	12.9	12.8	10.8	8.1	7.4	11.3	11.9	7.1	4.1	10.7	6.9	6.4	9.9	13.4	18.2	10.5	6.9	17.1	10.2	6.5	8.4	8.6	5.2	12.1	5.6	7.8	5.8	5.7	7.2	13.0	11.0	5.2	15.1	11.8	7.7	9.0	10.1	20.1	8.8	18.2	18.0	15.7	8.6	8.4	11.4	6.7	12.3	12.1	5.1	8.4	7.6	11.9	11.4	10.7	8.7	7.1	12.9	10.9	18.8	11.6	4.1	6.6	13.6	11.2	13.1	10.5	12.3	11.2	3.6	16.0	8.2	16.9	5.9	5.0	11.5	10.2	10.6	7.2	35.8	17.0	7.2	5.8	4.8	7.6	3.9	9.1	10.3	17.8	6.9	8.4	5.7	17.3	5.9	18.2	7.9	9.1	9.3	2.9	7.8	9.6	12.6	10.7	6.9	12.5	18.9	8.7	9.5	5.1	15.8	9.5	5.6	9.8	8.8	6.2	6.5	6.4	7.4	11.2	14.0	12.9	8.5	5.2	9.2	13.1	17.9	8.8	16.5	8.3	2.9	9.0	2.5	17.5	6.6	8.8	5.7	7.8	9.1	7.9	9.0	16.2	3.9	7.4	7.3	7.5	3.9	4.1	12.6	19.3	10.4	4.5	7.7	4.7	13.3	16.5	11.6	8.6	12.7	8.0	17.7	9.6	25.3	8.7	17.0	4.7	6.5	21.3	7.9	7.7	7.4	11.7	4.8	10.1	10.6	5.2	8.3	9.1	10.1	12.4	9.1	5.0	12.0	10.3	4.5	8.9	8.1	8.0	26.7	3.7	13.7	6.8	17.0	6.8	10.5	4.9	20.3	8.3	4.3	9.9	5.8	11.5	9.8	7.8	5.4	14.0	4.5	11.6	7.4	2.5	63.1	18.8	5.5	5.6	11.1	3.9	12.4	11.2	10.2	10.6	7.0	9.0	15.1	16.8	12.6	9.0	15.1	10.5	9.7	10.7	15.0	10.0	14.4	14.2	8.0	9.9	9.1	11.4	24.1	6.5	7.3	2.9	12.7	20.3	13.5	10.6	6.1	12.6	12.0	6.4	4.9	10.8	13.3	15.6	7.9	12.4	9.3	28.2	11.6	12.7	6.8	13.2	7.2	17.4	3.3	11.5	7.1	5.0	9.0	8.2	8.0
CC2D2A	51.2	95.3	31.9	65.0	80.2	37.8	57.3	23.3	85.4	92.9	27.4	97.7	35.7	61.8	37.2	57.7	45.6	57.7	39.5	25.5	63.9	52.3	65.4	136.1	39.2	64.6	42.7	37.7	37.1	29.3	42.6	55.3	41.3	60.0	39.0	42.7	48.3	48.0	70.9	69.7	30.9	79.8	83.8	69.2	49.5	103.2	39.3	50.6	62.0	58.1	176.6	55.5	49.7	167.9	40.8	43.5	43.2	36.2	34.5	83.3	27.7	53.7	85.0	77.1	35.0	67.0	69.5	62.5	40.1	18.4	29.4	37.9	87.4	48.5	33.6	14.2	103.3	38.0	45.1	17.4	37.2	37.0	40.4	129.3	43.0	78.0	48.2	31.3	37.8	34.8	48.4	71.5	19.3	71.5	27.2	30.0	181.4	108.5	54.8	35.8	51.4	43.9	71.9	38.0	33.3	46.9	52.2	32.1	90.5	18.5	52.5	92.6	85.8	20.9	41.0	18.5	134.3	61.8	34.2	37.2	68.3	26.6	36.1	40.2	51.9	17.6	42.9	38.8	27.1	51.5	134.0	80.8	68.6	41.6	38.6	97.5	38.0	32.9	35.7	24.1	24.4	25.3	52.3	28.9	61.8	92.5	32.3	38.4	34.4	30.9	96.7	107.7	56.4	68.9	29.4	28.8	73.6	33.6	33.9	56.2	43.2	50.4	61.8	34.0	22.0	30.4	47.5	53.5	32.0	44.2	98.8	58.2	55.5	52.7	52.5	40.0	174.1	53.6	41.3	43.7	26.7	62.0	39.1	82.4	49.6	28.9	116.9	42.5	48.1	44.5	48.0	30.1	40.2	36.0	40.7	48.2	186.9	52.5	43.7	64.6	56.6	27.8	89.7	52.7	45.3	129.0	87.9	48.4	38.0	59.5	34.6	92.9	61.7	59.7	29.1	57.1	40.5	50.1	69.9	34.9	100.6	60.3	50.8	48.8	93.8	35.1	55.2	42.8	66.9	60.8	71.7	15.3	16.2	91.0	71.8	43.5	65.7	84.5	27.5	32.6	58.8	35.6	43.9	42.3	42.8	55.3	45.9	44.2	77.8	39.4	35.8	35.5	65.7	91.4	81.0	92.2	95.8	54.6	44.4	68.8	39.5	33.1	24.6	95.8	104.3	147.2	28.8	64.1	44.4	43.0	30.3	84.1	37.8	29.9	46.0	49.6	43.3	46.4	62.5	72.1	35.8	32.3	48.5	55.4	31.1	44.1	67.4	40.8	26.5	30.9	25.0	47.8	54.2	39.7	48.2	32.9	35.1	61.6	179.9	54.0	24.7	29.3	49.1	57.0	26.7	36.9	49.2	73.8	43.8	46.3	73.3	34.4	71.7	26.3	20.4	66.0	92.9	108.4	68.8	45.8	19.5	36.9	17.9	30.8	28.5	87.6	23.1	135.2	119.0	56.0	13.9	51.2	45.1	22.8	45.0	47.3	29.7	48.5	35.3	26.3	47.3	88.8	46.7	72.7	67.1	40.7	36.8	50.9	76.8	47.6	45.5	56.0	41.0	28.7	36.3	96.8	27.0	88.3	29.0	43.3	104.1	52.0	124.6	37.7	48.5	51.5	113.0	45.6	54.8	58.7	80.9	53.3	88.5	92.6	31.4	107.8	47.5	36.5	21.9	46.7	37.2	50.9	34.6	58.3	74.8	62.0	57.2	60.9	47.3	57.7	80.1	72.6	49.2	20.8	83.9	34.4	80.2	19.9	27.8	45.2	40.0	39.8	53.0	36.6	24.3	41.4	52.1	46.5	54.3	77.4	52.8	107.1	93.0	63.3	43.7	19.0	27.6	57.8	39.1	169.6	15.1	46.7	51.4	48.3	60.2	73.5	28.6	17.3	79.9	59.8	63.0	44.4	37.3	24.8	16.5	70.0	64.4	66.7	96.0	45.2	35.2	39.2	50.6	29.8	43.8	91.8	46.7	35.6	67.9	77.2	86.4	39.8	41.9	66.1	51.6	84.1	29.2	48.6	127.7	37.9	38.9	46.5	28.7	78.1	48.4	48.8	54.7	40.4	103.0	86.9	125.7	55.8	25.3	30.0	50.1	33.3	50.4	95.5	149.3	99.2	73.3	46.4	51.1	37.0	82.4	28.6	46.7	115.9	39.1	30.9	137.7	113.3	41.3	69.3	51.8	40.2	47.0	18.2	58.6	71.2	35.2	159.9	66.7	37.6	34.2	75.2	54.7	19.4	27.7	62.9	30.5	116.5	31.0	45.7	30.4	54.8	26.2	37.1	70.1	21.9	65.8	94.7	55.2	24.6	44.6	71.2	61.4	120.8	33.6	138.5	58.3	46.2	35.0	75.7	71.2	86.8	60.7	83.6	25.6	47.9	25.7	44.5	47.4	42.3	46.1	54.8	17.9	70.4	29.2	42.9	46.9	33.1	21.8	48.5	40.1	45.0	49.4	51.6	29.7	49.4	47.8	56.6	61.9	33.0	29.0	35.5	41.6	28.9	25.8	43.8	33.7	27.6	56.8	34.5	37.1	59.9	33.2	86.2	65.8	39.4	42.8	44.9	29.6	54.5	47.0	48.2	32.6	34.8	51.8	56.9	40.0	27.1	53.3	59.4	56.9	57.1	33.4	48.2	48.5	49.0	44.0	55.7	44.6	91.0	63.2	27.8	51.8	37.8	37.4	61.9	51.2	38.9	23.4	23.9	19.8	30.8	43.3	24.3	42.3	55.3	36.3	50.0	49.5	26.2	84.9	38.7	37.5	17.9	47.7	36.0	36.8	43.3	53.6	53.4	75.1	40.5	45.9	22.7	25.1	28.7	23.2	42.9	48.2	40.8	27.0	28.0	35.2	41.2	39.6	36.0	34.3	57.0	147.2	40.5	45.2	65.1	60.3	23.4	39.6	34.6	49.0	45.9	27.8	24.8	47.2	33.3	38.2	73.6	46.7	35.7	26.0	37.4	20.3	43.2	46.2	49.7	33.6	52.7	29.0	39.5	34.3	35.3	38.4	37.2	29.0	44.8	36.9	22.1	22.0	23.1	51.3	43.8	32.2	27.6	39.1	67.7	44.7	55.7	35.4	38.4	44.5	40.3	74.7	40.3	59.4	35.5	80.9	49.5	40.4	49.7	75.9	80.8	29.3	33.8	31.1	29.2	42.0	49.7	60.0	41.6	58.2	48.9	27.7	69.4	60.1	33.7	48.5	58.4	42.1	42.0	40.6	59.1	30.0	30.1	30.4	135.7	52.8	32.7	36.5	31.0	39.9	47.0	34.6	32.5	40.0	44.0	39.4	27.9	19.9	30.7	63.1	33.6	89.4	32.7	32.1	33.4	53.9	26.5	68.3	28.2	49.9	49.1	28.9	24.1	53.6	39.2	24.5	30.7	41.9	30.6	20.1	29.9	49.5	22.4	63.6	30.6	36.6	48.2	45.0	40.9	23.7	67.7	36.4	51.2	29.1	29.0	57.7	38.3	49.1	52.0	32.8	39.2	49.0	40.7	26.0	19.6	30.4	37.0	42.9	15.9	47.0	44.7	53.5	34.6	30.8	54.8	32.3	40.0	46.2	60.1	14.7	60.0	46.8	44.1	45.5	56.0	33.2	45.3	49.0	32.9	30.8	44.8	42.5	46.5	31.0	35.1	27.6	58.1	52.7	40.0	35.2	20.8	35.5	29.1	60.1	39.0	34.1	43.9	39.5	31.2	37.0	23.5	22.1	33.4	26.4	33.6	33.5	32.1	35.5	29.2	45.5	37.8	64.9	55.8	39.7	34.3	22.8	48.1	64.4	22.1	67.1	25.6	36.3	71.8	42.1	24.7	46.3	25.9	42.1	53.4	28.7	65.7	35.9	40.3	24.9	44.2	41.4	41.6	50.1	30.2	28.1	51.4	37.1	55.7	78.9	44.6	47.4	42.3	32.5	39.7	33.6	35.7	32.3	54.1	25.1	50.1	45.3	28.2	36.3	44.9	95.5	64.7	99.2	33.1	35.3	33.0	22.4	27.2	46.6	38.4	47.7	46.7	27.6	62.3	14.1	71.3	62.1	67.8	42.0	40.7	38.1	20.5	49.3	32.0	32.4	43.4	44.1	49.4	51.7	55.2	26.5	20.1	48.9	35.1	40.3	41.2	32.0	49.8	26.4	18.5	18.6	49.2	52.3	29.0	30.7	58.7	94.4	30.0	93.2	23.6	34.9	25.3	35.9	31.1	50.5	30.1	77.5	39.9	81.9	64.0	30.9	35.9	32.2	34.9	52.7	31.0	49.3	46.9	59.8	44.7	56.7	38.9	18.7	55.9	50.3	13.2	37.1	44.4	51.2	19.2	27.6	56.3	41.8	14.0	32.3	44.6	62.0	37.3	62.0	54.1	46.3	21.3	34.1	45.0	59.5	34.4	18.6	36.8	93.7	49.8	74.7	42.5	42.6	49.4	44.8	39.9	47.7	42.5	44.0	50.5	38.4	53.2	43.7	43.6	40.6	50.0	34.4	85.0	29.5	37.8	57.5	34.0	24.8	44.7	27.0	51.9	37.5	21.2	33.5	28.5	51.8	26.5	57.5	38.7	38.9	32.4	38.4	45.6	39.3
RRM2B	216.0	146.0	166.9	183.2	137.6	372.7	162.5	101.2	198.3	155.6	294.7	162.1	200.0	254.2	358.5	248.7	226.6	260.2	153.3	319.8	251.6	197.1	141.1	296.9	158.1	164.0	147.7	189.1	269.7	252.9	217.7	174.9	290.4	206.8	183.7	231.8	212.0	187.2	265.7	120.8	214.7	228.1	192.6	292.2	150.1	217.8	156.3	255.2	160.2	204.0	108.7	202.8	224.1	159.4	232.6	231.6	265.2	190.7	180.0	173.1	222.3	231.3	203.5	207.1	237.4	127.1	230.5	228.0	135.8	170.7	190.4	174.2	299.7	170.7	220.7	116.9	220.5	227.0	229.9	91.1	177.1	222.6	237.3	356.1	166.9	277.9	180.9	196.6	130.6	230.1	235.8	247.5	215.9	241.4	273.0	139.1	211.6	303.3	166.8	167.8	221.9	179.4	216.2	197.0	183.4	337.5	136.9	117.5	225.0	110.9	140.2	295.5	236.3	268.4	214.5	149.1	193.3	192.9	101.5	215.0	149.6	175.4	163.2	185.3	165.6	177.6	302.3	105.5	196.4	165.3	226.7	231.5	235.7	209.5	241.9	200.5	140.1	257.9	103.1	137.1	278.3	256.4	251.2	242.0	301.6	263.6	210.6	219.3	197.8	217.5	224.6	297.4	342.0	344.3	178.2	183.2	275.3	116.2	156.9	162.2	394.1	148.0	129.9	192.4	167.0	218.7	262.4	217.6	187.4	248.0	128.9	251.4	229.3	194.2	118.8	214.1	141.5	75.6	136.6	107.1	162.1	274.7	210.6	157.9	217.0	213.2	190.9	144.7	181.7	241.2	200.6	146.0	103.6	150.4	243.3	125.0	165.3	227.8	209.4	175.2	234.2	196.4	374.8	212.1	211.5	261.3	319.3	267.8	270.0	238.3	150.1	141.1	279.5	191.0	218.0	157.3	232.3	248.3	218.0	96.3	168.6	155.4	141.3	280.0	182.7	244.1	162.2	323.3	171.3	275.2	157.2	165.2	162.1	238.1	188.9	174.0	319.1	189.1	213.8	199.8	274.7	139.5	205.6	300.7	180.6	238.3	151.8	320.9	126.2	164.5	251.0	207.9	260.4	220.2	177.5	137.4	193.2	219.4	206.1	166.4	161.1	122.8	239.0	191.4	213.6	237.3	205.4	272.2	174.2	208.3	246.2	160.6	227.6	135.0	101.8	108.9	275.1	249.9	185.1	145.2	218.1	233.5	239.4	148.1	181.3	229.2	290.9	178.7	309.9	243.1	213.7	168.7	201.1	259.7	128.0	156.8	159.5	368.4	189.8	167.9	334.1	174.0	294.7	196.3	113.7	206.8	140.0	165.4	143.6	242.7	248.8	183.2	431.3	125.4	322.1	266.1	187.9	212.6	218.9	225.2	152.6	196.7	178.2	270.9	173.6	151.8	142.3	227.5	240.9	160.5	218.7	178.8	288.2	136.1	203.5	217.3	136.3	287.2	191.6	196.9	368.2	176.7	174.6	204.1	424.5	192.4	210.4	176.1	213.0	163.7	182.9	189.8	293.3	131.7	153.0	254.5	328.2	212.3	215.6	282.0	89.2	179.9	223.1	171.5	207.4	225.2	235.0	195.3	296.4	599.1	146.6	235.3	152.6	196.3	90.8	223.6	254.6	377.8	292.7	368.2	118.9	214.1	193.3	201.0	263.3	273.7	316.3	315.7	240.7	149.3	165.7	167.1	163.7	149.7	220.8	157.9	246.5	154.1	185.2	260.0	247.2	193.1	160.4	182.6	160.0	266.4	197.0	234.8	296.2	209.3	198.8	240.6	145.7	147.4	412.7	184.0	225.3	215.5	256.6	329.7	184.1	243.8	255.1	229.1	294.8	166.3	230.2	129.3	202.7	397.0	239.2	285.6	317.4	208.7	132.1	229.7	197.1	220.7	111.5	173.1	333.8	251.8	198.2	221.1	213.8	200.8	215.4	376.8	235.9	279.1	217.7	177.4	213.3	212.4	173.1	321.5	119.4	309.4	213.2	234.2	353.3	211.9	164.4	205.9	254.6	302.8	204.9	199.2	244.2	227.7	222.8	258.9	239.9	208.0	250.2	342.5	262.4	68.0	62.0	88.5	197.0	266.1	215.9	179.5	293.8	160.5	296.2	167.7	111.7	121.9	274.7	152.0	278.5	232.0	174.1	178.2	157.6	194.5	272.1	253.4	249.9	125.3	203.7	138.7	295.5	239.1	302.6	55.8	145.9	140.8	180.2	175.5	264.4	278.6	270.0	238.2	171.1	145.4	181.7	165.7	128.1	227.1	254.3	185.4	158.0	258.9	258.8	217.0	317.1	175.1	227.7	322.1	250.5	384.6	283.1	281.5	132.6	269.6	424.2	208.8	260.2	252.8	303.2	309.5	299.8	218.0	234.1	131.4	140.8	229.8	193.0	217.6	167.6	197.2	147.8	241.8	124.8	162.6	150.2	179.1	175.3	213.7	192.8	270.3	181.3	185.2	76.1	112.3	223.6	277.9	65.0	220.7	151.1	204.2	169.7	126.9	171.6	233.5	171.2	262.0	240.2	268.6	103.2	147.7	174.5	134.9	220.0	183.8	187.0	224.7	115.9	231.1	170.4	194.7	269.0	172.3	85.9	369.9	261.0	242.8	214.3	243.7	171.0	123.0	188.4	227.4	191.2	60.7	170.4	201.0	91.4	212.9	208.2	242.6	136.0	174.1	374.8	170.9	248.4	202.0	261.2	240.2	205.1	85.4	356.0	262.5	170.6	181.4	164.4	137.4	157.3	196.8	187.8	167.8	330.8	314.9	156.3	172.1	182.0	237.0	195.5	283.6	142.3	76.4	132.6	76.3	78.9	353.3	97.7	120.3	104.4	188.5	146.4	138.6	214.3	209.8	227.3	297.5	167.4	111.6	247.4	252.6	204.0	207.7	161.7	185.5	159.2	142.3	206.5	109.3	118.2	421.2	226.3	151.0	184.0	310.2	232.3	181.4	222.4	261.6	207.4	183.1	247.6	229.5	176.8	182.7	144.1	227.4	237.1	260.2	203.7	181.0	180.9	242.4	242.2	197.7	274.1	237.7	223.6	262.4	236.8	259.1	133.3	180.8	152.9	297.7	139.9	165.7	226.0	133.6	267.4	222.3	232.7	275.2	104.0	151.6	148.7	215.0	247.0	159.0	294.6	200.0	176.9	154.5	260.5	198.0	95.6	166.7	197.5	197.7	216.6	180.6	176.9	285.7	195.9	246.8	146.8	172.2	232.6	180.6	167.3	198.4	372.1	231.4	167.3	168.4	179.1	252.0	225.8	287.5	161.4	239.4	230.9	242.6	208.3	209.5	65.4	185.1	247.6	219.7	152.8	185.9	140.5	190.1	169.7	237.4	80.4	205.0	142.1	178.9	134.4	82.3	177.6	148.1	171.6	187.6	201.4	151.9	162.3	217.5	241.7	205.0	141.6	274.5	114.8	156.8	207.3	201.5	186.6	182.0	146.7	90.7	157.2	203.4	194.3	139.4	176.2	230.2	158.7	113.1	253.2	162.2	180.3	244.8	91.4	206.8	251.1	163.1	198.8	198.2	73.7	76.6	161.3	214.9	196.6	384.7	255.1	205.7	175.4	149.0	181.4	262.1	138.8	270.4	275.0	268.0	105.4	286.9	184.3	333.5	117.3	162.7	307.9	165.4	197.4	202.9	155.8	111.3	143.5	300.9	297.4	306.8	104.2	251.7	304.1	210.4	294.1	308.0	396.6	177.4	96.7	192.5	158.9	152.0	140.9	60.8	130.8	202.1	169.1	127.2	101.2	262.2	177.3	212.1	183.9	278.8	121.7	104.1	118.2	204.6	308.1	136.8	172.2	128.9	153.9	194.0	196.4	147.1	186.4	161.5	126.6	189.5	97.8	192.4	137.8	263.4	98.3	236.3	210.8	192.6	158.9	140.8	113.9	202.7	259.5	217.3	258.0	173.4	192.1	109.9	125.8	218.6	218.7	278.1	231.6	165.9	156.3	137.3	94.6	292.6	78.8	165.5	178.1	154.3	142.4	219.6	157.3	204.6	144.2	93.7	160.7	239.5	176.3	180.4	101.1	123.0	150.4	191.7	211.7	245.9	139.5	201.0	235.2	223.3	158.3	242.7	166.9	259.7	171.9	306.6	165.0	234.8	141.6	199.3	294.8	180.4	98.6	52.1	102.6	254.0	149.3	214.9	98.5	183.1	149.1	211.0	232.4	206.2	142.0	229.2	242.2	165.3	61.2	207.0	230.9	107.9	170.8	233.3	348.7	176.7	187.2	102.1	171.2	198.7	250.6	17.2	315.5	200.6	215.9	97.0	67.9	172.7	212.8	79.6	237.0	189.1	197.9	293.9	176.4	68.1	164.0	177.9	229.1	147.4	153.9	366.6	197.3	239.9	145.5	218.6	187.3	161.4	194.4	151.8	216.3	179.0	104.9	229.0	173.3	245.4	231.8	153.6	208.3	111.7	217.2	416.9	115.9	119.1	190.4	265.7	318.6	199.8	281.2	221.8	229.0	216.4	237.5	108.4	247.3	137.1	114.1	118.6	181.0	233.6	229.9	144.5	134.2	326.9	415.3
ZNF800	0.2	2.7	1.1	2.0	4.9	8.6	2.0	0.6	4.1	0.2	2.9	1.5	15.7	3.6	0.8	2.9	3.0	0.3	1.5	0.7	4.6	2.4	7.5	5.6	1.5	1.6	1.4	1.2	9.4	1.0	10.0	0.9	2.1	0.1	16.3	12.2	2.2	0.8	1.4	0.8	2.9	2.1	0.7	3.5	0.2	3.3	8.5	1.0	54.3	1.2	0.4	9.2	5.9	0.3	2.9	0.6	7.9	5.0	4.4	1.2	8.6	0.6	2.4	7.5	1.4	0.6	1.0	1.1	12.8	0.0	1.4	2.9	17.9	1.0	0.9	0.7	0.3	3.7	11.0	0.0	0.3	5.7	1.2	0.7	2.5	0.5	3.6	2.9	1.5	5.5	13.0	1.0	0.3	1.0	4.5	0.4	0.6	3.6	7.4	4.3	2.6	1.2	2.7	1.5	0.7	5.7	2.7	2.8	0.1	0.4	0.5	3.8	0.6	4.7	10.7	2.8	2.2	7.1	4.0	1.3	3.4	14.9	0.1	1.3	0.8	5.2	0.8	0.2	5.0	2.9	3.6	1.3	0.6	5.9	0.1	1.4	2.7	1.2	0.2	0.5	1.0	0.7	4.7	0.2	16.9	0.7	1.6	1.4	0.1	1.4	1.5	0.3	1.3	0.3	1.4	1.8	1.5	1.3	5.7	0.2	10.1	14.3	3.9	4.4	0.9	0.3	4.1	18.7	0.4	1.2	4.5	5.4	4.0	0.1	0.0	0.2	3.0	0.3	1.4	1.5	0.3	5.4	2.1	0.2	1.9	3.7	2.1	0.2	3.9	7.0	7.3	0.5	0.1	0.6	5.0	0.9	6.6	2.5	3.3	0.1	1.0	3.5	1.3	0.3	1.2	1.1	9.6	4.9	1.8	0.5	10.7	8.4	2.8	2.4	3.2	0.6	0.3	1.7	0.3	0.1	3.4	2.2	2.9	5.2	5.9	0.8	1.5	1.9	0.5	4.5	6.0	1.1	1.7	0.6	0.3	1.2	8.3	2.3	13.4	1.0	0.5	1.8	0.9	6.0	0.3	14.6	19.3	3.6	1.0	0.0	2.6	2.8	1.6	2.1	0.3	5.5	6.3	7.1	2.2	2.7	2.1	3.0	8.1	0.5	3.0	0.1	0.3	1.6	2.5	0.6	0.2	3.6	2.8	1.1	0.1	0.9	7.1	11.3	2.3	0.5	1.7	2.3	0.6	3.7	0.4	2.9	0.5	10.3	9.3	1.1	0.1	0.6	6.3	7.9	13.5	1.3	0.1	11.3	8.8	0.2	1.1	0.5	0.6	13.6	0.0	1.0	1.4	13.1	7.9	14.5	2.7	1.0	0.6	18.9	0.2	1.8	4.1	1.6	1.5	0.4	1.7	0.6	6.0	2.0	2.0	0.9	12.7	0.3	0.3	1.4	0.5	0.6	2.7	0.7	0.6	4.2	5.2	0.9	1.0	4.2	0.5	14.3	0.9	0.6	1.3	10.5	9.2	1.7	1.4	5.3	3.3	5.3	0.7	3.0	0.9	2.5	7.7	2.2	0.9	2.7	1.2	0.6	0.3	0.8	1.1	5.1	9.2	8.2	1.1	8.7	0.9	0.5	3.7	0.4	0.1	0.9	10.7	0.3	0.2	2.6	4.2	1.4	0.7	0.4	7.2	11.5	0.1	0.6	2.3	1.7	5.5	0.3	2.8	0.6	7.6	0.3	4.4	0.3	5.2	4.5	8.8	5.9	0.4	11.0	2.1	1.4	1.8	0.3	0.8	10.2	0.3	2.6	0.3	1.6	2.2	0.9	2.6	1.4	11.7	1.3	0.9	1.9	2.1	2.6	3.1	3.2	5.6	0.5	2.7	0.0	1.1	0.3	0.1	2.3	0.4	2.1	3.7	2.4	1.8	1.4	2.2	4.2	2.9	5.0	3.8	3.0	1.0	2.2	2.2	4.8	10.0	2.4	0.8	16.8	2.8	3.5	0.9	3.0	2.1	5.8	2.3	3.7	2.3	0.8	1.1	1.4	2.8	0.9	1.7	0.2	1.9	7.4	5.0	2.4	0.9	1.9	1.0	0.5	1.9	1.6	2.2	0.6	9.5	2.2	0.8	0.9	3.5	3.9	0.5	0.8	1.7	0.6	6.4	3.7	0.3	1.1	1.6	13.1	0.4	2.2	0.6	0.1	5.7	1.3	2.7	5.2	2.7	0.2	8.2	3.8	1.0	9.5	3.0	4.2	1.7	5.8	7.2	4.9	0.1	13.7	0.6	0.6	0.2	3.9	0.2	0.3	1.0	2.1	0.5	2.4	2.8	0.8	1.3	0.5	0.2	0.4	7.5	2.2	0.7	0.5	1.6	0.2	10.3	3.9	1.3	2.2	5.3	1.9	3.3	1.4	2.6	0.7	0.2	1.0	2.6	1.2	0.2	14.6	0.9	3.6	6.6	0.5	1.3	1.4	1.2	2.9	1.3	0.9	0.2	3.4	0.5	1.6	4.7	1.3	0.4	3.6	2.0	1.8	0.0	0.5	0.5	2.6	2.7	1.5	0.6	16.5	2.5	3.0	2.6	0.4	0.1	0.2	0.1	1.2	1.1	0.8	1.3	1.8	2.9	3.9	6.1	4.3	0.1	0.6	0.0	0.5	2.6	0.5	0.8	0.4	1.7	1.3	0.1	0.8	1.3	0.1	0.5	4.0	14.9	3.7	1.9	4.8	4.4	0.1	0.9	2.2	4.1	2.3	0.8	1.1	3.1	0.2	3.7	3.9	5.0	0.6	0.0	1.5	0.1	0.1	3.5	1.3	1.2	1.3	0.2	0.2	1.8	3.3	0.1	2.9	1.4	6.9	0.0	0.2	2.4	4.3	3.2	2.5	0.7	4.6	5.3	0.0	1.9	1.8	0.5	1.3	1.7	3.7	7.4	1.3	2.4	0.0	7.6	3.0	13.2	0.0	0.6	0.9	3.0	2.3	0.8	0.0	1.5	1.7	0.1	0.7	0.1	3.2	1.8	1.6	3.1	0.1	1.6	1.6	1.9	4.7	0.3	3.4	6.2	1.7	0.2	4.6	4.0	1.0	5.2	1.3	0.2	0.6	0.1	6.5	0.1	12.3	1.0	4.3	0.8	4.4	0.7	0.0	1.5	0.3	0.2	4.2	0.0	0.4	0.3	7.3	7.9	7.7	2.3	0.3	1.1	1.6	1.2	0.5	0.5	3.4	0.7	0.0	0.3	0.1	0.8	2.3	0.6	0.6	1.4	1.1	2.6	0.2	3.8	5.5	1.5	2.6	0.4	7.6	20.1	20.7	0.2	50.9	0.3	0.2	6.4	0.1	0.6	5.0	0.8	1.3	0.9	0.6	1.1	0.2	1.3	6.5	2.3	0.6	12.0	0.4	3.4	1.1	1.5	0.1	0.2	0.3	0.3	6.2	0.4	5.1	0.8	1.3	1.6	1.3	0.1	0.0	2.4	3.9	5.1	9.7	1.0	5.9	0.0	3.5	1.0	5.8	0.7	0.1	3.8	0.8	2.5	0.2	0.8	14.8	0.5	0.0	3.0	1.4	1.1	0.5	1.6	0.4	0.3	5.2	0.4	4.3	2.9	3.4	1.3	0.6	6.1	3.7	7.1	0.7	0.9	5.3	0.6	0.3	0.7	2.9	1.4	0.0	0.3	3.0	2.8	0.6	7.2	4.7	1.3	0.1	1.4	1.7	0.3	0.4	4.4	17.4	11.8	2.7	0.1	0.6	0.1	4.5	3.2	0.8	13.0	0.1	3.2	0.3	2.5	0.6	1.5	0.2	0.1	2.8	26.7	0.2	0.7	3.1	0.0	0.2	2.6	0.2	2.1	0.0	0.2	0.3	1.2	4.7	13.1	3.1	1.0	1.6	1.6	5.2	10.3	0.5	0.6	0.1	1.6	22.9	2.1	17.1	0.0	0.2	0.4	6.3	0.0	0.7	0.7	8.3	0.5	9.2	1.0	0.2	1.0	1.1	16.0	0.1	1.8	0.9	5.2	2.4	2.5	1.6	0.2	0.6	2.0	1.6	0.0	7.4	2.1	0.7	9.5	1.8	0.3	0.6	0.1	10.0	14.3	3.3	7.7	0.6	0.3	2.5	4.1	3.4	2.3	2.0	2.1	0.2	0.9	0.2	7.1	1.9	2.0	0.1	0.7	3.1	5.3	0.3	0.9	5.9	1.4	4.4	6.6	3.3	0.9	5.4	3.5	1.4	2.3	2.5	1.0	0.4	1.5	0.8	2.0	7.8	1.4	2.7	6.2	0.1	1.6	0.1	0.1	0.2	0.1	2.1	1.8	0.2	7.4	0.3	1.5	0.7	1.3	2.1	4.4	1.0	3.3	0.7	0.3	4.9	0.1	4.3	2.4	1.0	2.8	0.5	5.6	5.0	0.1	0.0	0.3	13.2	0.2	0.5	3.6	0.2	5.6	1.2	2.0	12.1	2.8	1.5	2.3	1.1	0.7	3.9	7.2	1.0	0.1	3.4	1.0	0.4	4.1	0.4	0.2	3.7	1.9	3.4	2.7	0.7	0.1
TNFRSF17	22.2	39.5	35.4	20.4	20.0	27.8	35.5	10.9	20.6	21.5	35.1	29.3	42.2	79.9	40.1	46.7	44.7	19.9	44.3	28.0	29.2	25.1	24.3	36.8	25.2	35.0	22.3	70.3	55.2	40.5	54.8	35.8	22.9	25.4	40.2	39.5	12.9	21.7	14.4	29.6	51.5	80.2	58.3	50.3	30.3	43.1	9.3	31.0	12.6	81.2	30.6	36.1	43.6	23.0	63.5	44.3	49.4	13.3	40.2	25.5	29.9	28.7	40.8	82.2	33.6	23.9	40.8	23.2	32.8	32.7	27.8	23.3	30.0	22.7	27.8	11.4	44.5	48.4	31.2	18.7	22.1	24.9	68.8	33.1	24.4	61.6	62.7	28.8	27.4	32.2	24.1	38.7	30.6	28.0	28.0	18.3	33.0	54.2	35.8	14.8	71.5	28.4	63.9	29.0	21.5	37.8	33.7	30.1	31.2	51.7	30.8	33.7	24.9	53.2	23.6	11.1	38.6	10.3	17.5	54.0	27.3	36.5	52.3	30.2	35.2	22.3	58.1	38.9	14.8	25.2	17.7	19.4	52.2	50.2	19.4	42.8	47.4	52.5	42.2	19.7	13.6	52.5	41.2	28.2	37.7	18.3	24.8	53.6	82.6	38.9	36.2	32.4	38.6	27.4	38.9	30.0	36.6	11.8	18.3	23.6	36.0	12.8	30.7	30.8	26.3	17.9	32.2	47.5	30.8	20.5	21.5	13.9	19.7	9.5	72.0	52.5	18.9	30.2	33.4	29.1	25.9	20.3	15.6	21.2	34.0	31.4	59.3	56.9	32.3	37.1	30.6	22.0	21.1	64.2	44.4	20.8	43.4	49.2	23.6	25.7	14.2	36.9	26.7	28.1	19.3	29.1	45.2	32.9	16.8	45.2	25.0	22.7	66.7	21.0	34.9	52.2	74.8	33.4	42.2	14.3	45.7	35.4	27.9	11.5	27.9	20.2	54.0	18.3	36.7	41.7	25.8	12.8	36.2	47.6	32.1	35.2	32.9	26.8	30.2	35.7	62.0	25.2	20.7	23.6	43.0	27.0	12.9	21.8	38.5	34.6	14.7	39.3	46.8	34.6	23.1	37.8	38.9	57.3	46.1	29.4	21.3	45.9	28.2	73.6	48.0	26.7	37.2	44.9	35.9	25.7	20.3	34.6	32.0	31.2	32.1	27.1	21.1	39.5	75.5	75.0	12.2	19.7	34.1	25.4	40.7	28.1	18.3	46.7	10.7	32.9	77.9	60.6	42.7	34.6	25.9	14.6	50.7	13.5	29.3	22.5	42.6	18.8	25.9	61.6	30.9	22.4	27.2	39.2	21.4	57.2	36.3	48.0	30.3	18.1	35.9	18.9	23.3	28.5	27.2	22.5	23.3	29.0	19.0	39.9	24.1	21.2	26.0	37.6	29.7	41.3	34.4	46.9	47.9	25.8	12.7	66.2	13.5	23.6	39.9	42.0	31.3	8.1	15.2	29.3	67.4	60.3	33.0	33.6	27.7	9.5	47.8	46.4	68.8	22.0	36.3	92.8	29.9	20.2	20.7	11.4	27.2	49.8	47.5	34.5	41.3	36.4	58.3	52.3	45.4	24.6	55.7	23.9	34.6	79.2	14.0	32.8	24.2	11.7	33.5	15.5	23.3	21.3	38.4	57.0	37.3	22.2	15.3	39.8	24.9	38.5	27.3	45.9	34.5	25.2	33.9	12.4	59.6	21.6	16.3	45.1	32.3	14.2	17.8	39.5	25.9	22.7	40.9	31.7	32.9	56.4	41.2	32.0	20.5	23.0	36.0	17.5	35.8	34.6	30.1	28.3	14.1	26.9	33.6	28.1	27.1	53.9	36.1	13.6	57.4	15.8	31.4	25.9	42.5	24.6	29.0	36.6	24.7	31.6	39.2	27.3	14.9	32.3	23.6	44.0	32.2	34.2	58.6	12.2	30.9	43.5	60.1	32.4	27.9	29.1	50.8	11.2	10.1	41.2	31.2	30.5	19.9	26.7	30.8	34.4	27.4	36.2	33.2	25.2	58.7	98.7	78.3	59.6	27.4	26.6	35.0	47.5	39.6	44.4	27.7	20.4	35.2	31.3	38.3	31.8	15.2	26.3	42.7	25.9	23.1	39.5	36.9	34.7	23.7	71.6	24.9	16.6	24.6	39.3	56.8	47.8	44.4	21.2	43.3	30.4	22.9	25.5	53.1	40.7	26.9	74.9	30.6	31.0	39.1	38.9	20.5	27.8	9.0	27.4	14.2	20.0	29.6	21.6	20.8	18.7	29.9	30.1	29.0	29.9	34.4	29.0	27.0	52.8	27.3	43.8	83.0	45.9	28.4	21.4	18.5	21.6	24.5	26.3	27.2	25.8	35.8	24.3	22.8	29.7	18.7	28.7	19.5	53.5	30.7	27.1	17.1	18.0	35.5	19.1	48.5	40.1	35.1	23.8	33.8	28.3	27.2	52.2	35.4	18.9	20.4	12.0	26.4	38.3	35.2	20.4	15.8	18.2	34.7	23.3	30.4	20.6	29.9	37.7	25.8	25.7	48.1	33.0	38.9	19.8	34.0	53.0	4.6	21.7	18.7	41.8	46.6	35.4	23.1	28.1	32.7	30.8	21.0	23.1	74.7	20.0	20.2	25.9	60.4	32.6	22.0	26.3	31.8	28.2	96.2	33.6	30.0	28.4	31.2	56.7	44.0	31.8	16.7	47.7	26.0	17.5	16.4	26.5	33.2	12.5	20.6	27.0	36.5	29.1	39.4	36.1	32.6	16.9	20.5	13.7	29.1	19.6	25.1	46.7	42.5	37.5	41.3	26.7	32.1	19.9	28.8	27.9	24.0	56.2	13.1	19.0	36.1	18.1	44.0	26.7	21.2	23.5	25.2	22.0	192.7	26.5	46.5	26.7	24.6	9.2	41.2	31.2	26.7	13.9	38.7	37.2	52.6	42.2	23.8	15.9	45.1	37.4	33.7	9.9	35.4	39.8	48.3	18.6	45.9	29.0	19.3	55.1	21.0	18.5	19.4	19.5	27.0	37.8	17.6	21.0	23.2	30.1	31.5	22.5	25.6	11.9	49.8	17.2	32.1	23.2	17.3	16.6	19.5	45.1	15.4	46.4	32.1	21.8	19.2	20.6	27.1	26.5	20.9	21.2	11.3	25.8	37.1	46.0	34.5	20.4	27.5	27.5	21.6	56.8	11.0	22.8	56.6	43.1	9.8	25.7	104.1	10.6	28.0	27.9	43.5	27.6	38.9	33.5	19.9	38.3	11.4	18.8	25.2	21.4	49.6	41.3	36.6	30.0	17.5	31.8	27.9	20.1	30.4	40.9	13.3	25.5	18.0	34.8	22.2	20.1	23.4	7.3	27.5	33.3	27.0	30.7	32.9	21.8	25.1	13.6	41.5	34.0	18.8	23.1	48.2	9.0	16.2	29.0	32.2	25.9	22.8	22.1	9.4	18.5	41.9	53.0	24.8	35.6	18.0	34.0	15.8	28.6	29.6	38.3	33.9	31.1	34.8	16.7	15.5	16.5	16.4	22.1	11.9	29.6	14.6	29.6	44.7	19.7	31.2	29.1	19.7	104.3	278.5	49.6	60.1	24.4	20.1	13.9	56.1	48.5	15.7	22.7	18.7	13.9	20.1	15.8	41.9	18.6	47.8	29.1	39.7	19.8	30.0	16.7	42.9	23.2	26.9	17.8	32.1	58.6	15.4	49.2	19.9	38.0	25.5	33.2	48.1	26.9	23.2	32.4	8.9	8.0	20.1	28.6	23.1	37.3	19.2	34.1	28.7	92.5	23.0	21.4	35.4	32.3	19.7	31.6	20.7	23.1	33.7	15.5	40.9	51.6	21.8	41.6	32.8	47.3	32.5	14.4	9.2	37.7	54.0	23.4	65.9	28.3	33.7	28.4	36.4	20.8	41.3	8.9	15.6	11.5	34.0	20.8	65.6	28.9	41.0	32.2	25.6	32.9	14.2	26.0	37.6	16.8	13.4	16.1	14.7	14.0	29.6	32.5	31.7	30.2	30.8	5.2	25.0	26.4	43.7	28.5	13.1	37.5	39.6	23.9	33.0	10.2	28.3	30.5	41.0	18.5	32.5	14.8	29.7	17.9	8.7	44.5	30.3	27.2	30.5	20.4	12.6	9.5	49.5	15.1	26.1	14.4	28.3	43.3	38.7	33.2	43.9	14.7	47.1	23.1	27.5	30.9	18.4	13.4	23.4	16.8	29.7	19.9	17.5	16.5	33.9	11.6	18.0	44.9	58.0	39.8	21.2	42.2	49.3	25.5	12.2	20.7	22.5	22.6	18.3	17.7	54.4	23.4	28.8	8.4	36.2	17.1	45.7	18.1	32.1	14.9	23.6	25.7	11.9	22.1	83.0	20.1	52.7	108.6	29.2	46.2	12.7	21.9	12.9	111.4	20.4	31.1	26.2	17.5	19.2	19.8	21.7	20.0	17.5	24.0	26.2	32.9	21.5	38.4	17.2	45.7	24.0	13.4	33.6	24.3	25.9	79.6	30.5	35.2	37.2	39.6	29.2	12.2	27.7
SNX29	373.0	1110.0	2090.0	22.0	2850.0	7.7	1300.0	44.0	2860.0	3910.0	22.1	1470.0	1210.0	2090.0	398.0	342.0	1800.0	258.0	372.0	1000.0	380.0	1270.0	197.0	1550.0	318.0	1710.0	1920.0	328.0	667.0	203.0	468.0	1750.0	1290.0	5.7	415.0	1400.0	177.0	429.0	1280.0	10300.0	699.0	1080.0	1550.0	1340.0	3440.0	1170.0	540.0	1050.0	265.0	4690.0	957.0	738.0	1180.0	2300.0	915.0	389.0	490.0	1730.0	29.4	111.0	616.0	3000.0	1460.0	741.0	1280.0	758.0	1210.0	787.0	557.0	0.7	76.7	1640.0	226.0	14.0	551.0	656.0	648.0	329.0	1300.0	51.8	125.0	463.0	732.0	5270.0	12.6	2360.0	133.0	860.0	1140.0	1980.0	1040.0	684.0	155.0	1430.0	24.6	13.3	4620.0	2410.0	2240.0	270.0	1320.0	1220.0	1300.0	380.0	6280.0	700.0	79.8	204.0	2060.0	720.0	1820.0	1220.0	1220.0	673.0	1580.0	266.0	1440.0	43.6	368.0	2510.0	1380.0	866.0	147.0	51.0	35.1	1490.0	403.0	1370.0	11.7	263.0	594.0	4000.0	3480.0	625.0	4670.0	2410.0	1060.0	370.0	7.2	672.0	49.6	15.2	948.0	786.0	567.0	1830.0	2410.0	54.5	140.0	77.5	2780.0	1670.0	1860.0	822.0	192.0	88.7	944.0	79.9	123.0	137.0	1510.0	35.7	2140.0	963.0	2460.0	808.0	1150.0	435.0	20.8	2310.0	751.0	524.0	474.0	96.9	1220.0	1140.0	348.0	925.0	1150.0	1380.0	254.0	26.3	160.0	246.0	2100.0	199.0	2210.0	1370.0	362.0	96.3	1450.0	209.0	4620.0	1450.0	1490.0	281.0	1730.0	2010.0	922.0	1320.0	1710.0	263.0	758.0	1010.0	37.2	2510.0	497.0	1390.0	40.8	2580.0	517.0	1890.0	1560.0	5420.0	300.0	174.0	1530.0	2540.0	1810.0	326.0	2380.0	111.0	579.0	8.7	655.0	97.4	1460.0	24.5	3050.0	590.0	2900.0	254.0	5.4	3040.0	2720.0	923.0	152.0	1100.0	484.0	1320.0	1250.0	80.2	117.0	925.0	724.0	205.0	260.0	182.0	773.0	150.0	2850.0	1700.0	122.0	4990.0	2260.0	759.0	2010.0	997.0	162.0	1000.0	329.0	157.0	120.0	1730.0	1340.0	3310.0	1180.0	1140.0	1790.0	889.0	10.9	2650.0	1780.0	2110.0	2890.0	3130.0	2420.0	276.0	186.0	578.0	767.0	1270.0	944.0	1270.0	3250.0	4430.0	877.0	1240.0	24.0	795.0	1780.0	802.0	325.0	545.0	72.0	90.4	2430.0	1190.0	1570.0	842.0	439.0	1150.0	1580.0	72.3	3.3	564.0	38.6	1910.0	1120.0	833.0	1790.0	670.0	4350.0	9.5	1170.0	497.0	839.0	1560.0	1200.0	2090.0	1150.0	709.0	9.9	831.0	2330.0	609.0	85.6	4460.0	2420.0	59.8	124.0	241.0	1580.0	0.9	1110.0	35.5	65.5	1370.0	382.0	127.0	2850.0	583.0	1990.0	521.0	150.0	569.0	229.0	1160.0	3290.0	60.7	401.0	2450.0	1650.0	390.0	2220.0	787.0	192.0	3490.0	330.0	44.7	2650.0	1120.0	1800.0	1550.0	293.0	1220.0	725.0	1860.0	4200.0	187.0	2100.0	492.0	2860.0	3750.0	70.8	120.0	504.0	21.7	658.0	614.0	194.0	2100.0	6.2	1340.0	1080.0	1540.0	5450.0	815.0	1970.0	282.0	231.0	596.0	567.0	766.0	210.0	482.0	1550.0	41.4	871.0	910.0	8.7	732.0	2240.0	266.0	597.0	1940.0	870.0	1950.0	149.0	697.0	3370.0	18.3	77.7	1420.0	280.0	1240.0	362.0	239.0	330.0	4890.0	505.0	1430.0	1680.0	1180.0	660.0	1860.0	1110.0	2.2	2840.0	2740.0	1390.0	1580.0	376.0	731.0	2660.0	1870.0	1010.0	3560.0	493.0	127.0	2050.0	1670.0	2400.0	2030.0	956.0	484.0	2850.0	1340.0	368.0	2160.0	973.0	84.1	1530.0	400.0	503.0	2420.0	26.8	1890.0	930.0	704.0	243.0	383.0	421.0	2860.0	1570.0	1480.0	2330.0	5820.0	1930.0	2950.0	1490.0	505.0	2100.0	2720.0	2380.0	154.0	1070.0	1670.0	1160.0	1450.0	1670.0	32.4	2700.0	661.0	3250.0	108.0	1570.0	2000.0	1220.0	111.0	984.0	944.0	331.0	568.0	1940.0	2430.0	2240.0	411.0	1190.0	6860.0	730.0	2230.0	1360.0	248.0	168.0	1130.0	1850.0	201.0	65.6	931.0	560.0	876.0	471.0	1400.0	45.6	1800.0	272.0	1230.0	506.0	652.0	809.0	2180.0	96.9	37.7	810.0	1320.0	2950.0	1340.0	910.0	1040.0	2210.0	464.0	839.0	253.0	250.0	160.0	1760.0	24.4	31.4	139.0	2.6	3.6	22.0	58.2	319.0	280.0	142.0	264.0	29.1	274.0	1060.0	2.6	143.0	13.0	18.5	2.2	559.0	342.0	2600.0	118.0	57.9	128.0	32.4	15.7	1420.0	2720.0	12.0	13.2	3.0	3.4	46.0	31.3	123.0	35.2	37.4	24.4	17.9	7.4	1.1	6.0	318.0	156.0	7.9	34.8	829.0	108.0	99.6	91.0	39.4	435.0	10.2	23.5	423.0	0.7	713.0	308.0	1.8	28.8	139.0	210.0	126.0	57.6	29.3	78.7	187.0	160.0	280.0	3.6	2.1	10.1	216.0	0.4	13.5	85.9	93.3	148.0	13.6	20.2	644.0	51.2	115.0	298.0	14.6	2.8	111.0	255.0	76.4	59.3	3.4	38.3	58.2	139.0	196.0	169.0	1300.0	2.7	2.5	26.0	24.0	2.3	25.5	1590.0	43.9	7.4	21.7	4.0	11.7	21.8	29.4	239.0	11.2	314.0	6.3	4.0	6.8	17.5	17.3	4.7	20.9	4.7	176.0	2.2	207.0	20.4	213.0	108.0	52.1	166.0	330.0	451.0	50.0	7.4	27.3	122.0	12.5	629.0	48.8	28.5	7.5	160.0	27.9	160.0	497.0	193.0	18.7	55.8	182.0	11.1	4.7	36.4	82.4	2.9	202.0	8.3	195.0	125.0	39.4	71.7	16.2	243.0	40.7	12.4	20.1	1.4	85.6	110.0	81.0	63.3	6.3	141.0	1.0	315.0	33.1	17.8	32.5	25.7	5.7	7.8	272.0	29.7	55.9	162.0	8.7	252.0	26.7	66.1	10.4	179.0	3.4	6.3	9.2	109.0	13.2	3.8	18.8	1320.0	44.8	2.0	71.7	30.9	182.0	16.9	56.9	51.9	24.5	153.0	9.0	60.7	29.0	87.4	215.0	148.0	1070.0	40.3	74.0	72.8	83.5	738.0	7.6	69.7	24.4	12.3	14.5	5.1	133.0	11.0	67.1	27.4	31.6	81.7	0.3	162.0	236.0	9.0	4.8	113.0	84.0	63.0	156.0	4.7	25.8	159.0	65.9	347.0	108.0	18.4	151.0	5.9	5.7	61.0	83.8	9.7	106.0	5.6	6.7	1010.0	68.8	33.7	32.7	46.6	137.0	21.7	166.0	8.8	14.8	109.0	22.8	50.4	89.9	319.0	81.7	164.0	85.1	823.0	150.0	52.6	352.0	30.5	4.6	20.1	1450.0	180.0	6.5	118.0	4.4	41.5	36.0	196.0	304.0	11.5	64.8	118.0	12.9	37.0	145.0	140.0	203.0	101.0	32.6	2.1	1.5	2.3	590.0	1.0	75.1	6.6	24.2	14.7	2.5	6.6	35.3	49.3	5.0	78.5	10.4	50.6	65.7	29.8	12.6	35.9	51.2	32.8	69.3	9.6	38.4	28.1	10.0	7000.0	7.5	86.4	69.8	248.0	64.3	49.1	9.4	17.6	18.0	160.0	6.0	2.8	98.7	153.0	85.4	754.0	120.0	3.1	3.4	329.0	413.0	16.9	38.6	17.9	59.5	472.0	18.5	465.0	31.3	2.0	3.8	8.2	2.7	1.6	134.0	70.2	7.6	67.6	1360.0	326.0	585.0	2.8	31.5	2.1	38.6	15.8	5.9	11.1	256.0	59.1	129.0	261.0	30.6	11.4	145.0	436.0	63.7	3.9	38.5	440.0	212.0	2.9	68.3	28.9	68.5	248.0	28.3	206.0	241.0	4.5	13.8	21.7	23.4	75.1	67.9	5.2	8.5	26.9	77.2	19.3	1080.0	9.0	56.0	2.7	773.0	32.0	688.0	24.9	247.0	55.2	4.4	6.8	42.9	25.5	12.7	15.8	111.0	33.7	9.6	35.3	4.1	72.9	15.6	171.0	3.1	19.8	2.0	11.8	14.4	158.0	438.0	27.0	8.4	66.7	117.0	2.7	1.1	0.1	901.0	83.4	6.0	43.9	161.0	2.6	10.6	44.6	409.0	4.1	657.0	150.0	13.8	24.6	83.4	17.9	133.0	38.5	15.8	3.9	48.9	2.6	298.0	92.7	12.1	34.9	33.8	131.0	101.0	74.0	48.6	734.0	6.7	25.5	128.0	62.0	18.4	572.0	43.5	250.0	20.4	309.0	349.0	46.5	4.0	5.0	27.6	145.0	245.0	73.2	112.0	138.0	6.6
LMO3	46.7	49.4	59.1	51.0	47.0	50.8	19.9	65.0	124.9	29.8	56.6	42.8	40.9	60.3	40.2	27.5	26.3	45.5	37.5	53.6	66.3	35.0	38.5	39.8	76.3	35.7	41.9	36.4	29.3	66.1	50.6	34.0	25.3	68.6	46.3	29.2	61.3	25.1	57.3	35.6	41.5	35.4	30.9	34.1	51.5	20.0	105.6	40.6	67.5	41.3	43.9	21.9	26.9	33.0	30.5	43.6	32.6	49.2	60.7	34.2	20.5	49.0	23.0	33.8	30.4	26.4	29.9	51.8	37.3	40.0	58.8	40.1	35.9	65.3	33.1	36.7	33.9	33.6	38.6	32.0	187.6	80.4	22.6	36.6	56.1	22.3	28.4	34.1	47.6	35.1	51.2	29.0	36.0	31.2	66.2	46.3	37.6	25.7	34.8	41.4	22.6	104.3	24.5	41.9	42.9	27.7	59.9	50.5	34.4	31.4	52.0	53.8	36.8	27.6	41.7	43.2	48.2	106.9	144.7	41.3	41.9	33.9	28.9	53.0	53.8	42.2	39.8	32.4	91.9	27.8	30.5	25.3	41.0	25.0	24.9	30.5	33.7	46.6	32.8	41.3	23.8	28.7	19.0	50.2	41.8	54.7	34.5	38.7	23.7	33.4	40.6	50.2	27.2	30.6	28.2	53.0	22.2	44.3	60.3	44.4	45.3	79.8	41.2	17.1	28.7	34.5	96.6	45.8	34.4	51.5	59.1	48.5	38.9	129.7	32.4	43.4	73.6	44.5	37.1	36.5	33.7	41.1	53.0	46.3	33.8	42.2	27.8	61.8	53.3	32.0	42.6	40.7	47.2	26.7	35.2	66.4	40.5	44.4	31.4	126.2	65.8	79.1	41.2	37.9	52.7	49.0	27.0	41.5	88.2	35.6	50.2	48.4	26.8	34.2	74.2	23.5	27.6	38.8	27.5	55.0	43.9	28.2	37.2	123.5	30.9	62.7	24.3	45.1	55.4	27.1	37.2	75.4	33.0	53.6	28.8	32.2	32.4	56.4	35.7	36.1	34.0	25.3	37.5	29.2	48.1	20.6	58.4	53.4	28.1	86.8	41.9	39.1	44.7	53.3	46.8	25.2	24.9	35.5	37.2	70.4	41.8	24.6	37.2	26.6	38.5	34.6	23.1	32.2	27.3	49.0	52.8	38.1	76.8	43.8	24.3	30.7	53.4	43.7	24.6	21.2	140.9	33.7	20.5	29.1	26.5	36.0	87.8	36.6	60.3	58.9	45.1	27.7	50.8	46.8	30.4	39.5	52.2	106.7	34.0	21.1	76.8	45.5	21.3	28.1	90.1	40.7	39.8	29.0	45.6	22.1	31.8	32.8	30.1	40.1	62.8	90.4	37.5	24.2	28.7	178.5	35.9	39.9	56.9	30.1	30.4	75.5	22.0	28.4	27.5	99.5	29.7	23.7	25.7	60.4	38.1	36.4	46.4	40.9	27.8	46.7	38.4	37.9	45.1	41.8	42.7	31.2	34.7	44.0	36.1	77.0	29.0	43.0	32.6	64.5	32.8	22.6	32.4	41.4	33.4	58.2	39.2	16.6	30.6	30.0	27.6	39.4	60.5	38.3	60.5	22.1	21.6	50.5	61.3	23.3	49.7	27.9	57.6	90.1	53.0	69.3	49.3	32.4	40.3	19.9	46.3	52.9	24.7	36.2	61.3	35.1	62.6	21.6	39.5	43.7	56.3	25.9	24.0	52.6	21.6	21.7	37.3	69.9	47.4	40.8	49.7	31.9	32.0	61.6	61.3	21.8	27.6	28.7	25.6	34.6	60.2	69.8	39.7	29.8	26.8	49.1	72.6	43.5	30.1	40.7	21.2	44.0	26.4	44.0	35.8	31.5	26.7	46.6	43.3	68.0	33.5	18.6	30.0	47.2	48.0	39.9	36.7	44.3	45.1	48.1	34.8	43.6	33.3	54.7	40.6	23.0	24.3	63.7	38.5	38.7	41.0	83.3	67.7	45.3	43.2	31.6	41.2	48.1	22.5	39.5	31.2	35.8	30.5	23.3	19.3	9.2	20.1	27.4	32.2	44.8	52.4	35.9	49.3	30.4	53.3	47.6	27.8	21.9	31.2	52.7	21.8	44.5	41.4	30.4	41.8	73.4	27.6	34.4	26.0	33.4	50.9	37.7	57.3	46.5	41.0	58.7	46.8	72.7	30.3	41.9	42.7	40.9	31.5	32.6	36.5	23.5	48.5	44.1	30.5	32.8	47.9	37.4	142.1	41.6	53.5	32.6	34.0	43.0	34.3	48.2	56.8	27.2	40.1	54.8	37.1	46.7	43.4	34.6	31.1	34.9	23.4	39.5	51.2	84.1	21.6	48.7	42.3	46.2	60.3	42.2	39.7	38.4	29.4	35.7	43.1	60.5	51.9	54.8	26.8	63.0	83.5	42.9	36.6	48.6	68.2	81.7	75.0	49.8	35.4	47.2	60.0	38.2	52.8	34.5	22.2	77.7	35.2	34.7	41.5	70.5	50.5	53.8	33.2	74.3	60.2	44.2	44.1	34.9	41.0	48.2	91.8	34.6	45.7	50.1	31.9	21.5	45.3	48.5	44.4	28.5	24.5	24.5	48.6	20.4	41.1	36.1	61.4	36.9	37.7	48.7	58.8	40.8	37.2	48.0	42.3	69.6	34.7	30.2	45.1	39.8	37.8	28.0	51.2	38.3	34.0	41.6	60.5	20.0	47.4	60.3	51.4	45.0	36.6	58.7	84.4	37.9	74.2	42.6	31.6	53.9	77.1	42.9	60.7	62.6	37.6	53.4	57.3	57.6	58.2	35.8	30.9	73.2	63.3	38.3	56.9	36.0	24.0	42.9	74.2	46.6	43.4	60.3	47.7	70.8	42.0	39.6	39.8	24.2	113.6	23.1	21.8	31.3	53.5	70.3	51.3	38.1	45.9	29.8	56.9	43.0	49.3	36.3	46.3	63.6	24.6	76.3	34.5	40.9	44.5	48.2	31.4	77.2	45.8	71.5	49.6	56.1	96.8	25.3	38.5	48.6	64.2	46.6	39.0	34.5	36.2	23.4	37.3	58.4	47.7	49.3	51.3	28.6	58.7	74.3	26.1	81.2	32.6	39.5	51.4	25.1	49.9	35.6	85.2	25.7	45.7	58.9	101.0	37.8	87.7	47.8	58.7	62.7	78.2	40.7	54.0	49.7	36.9	42.7	48.9	52.0	40.0	33.7	45.5	77.7	96.2	30.6	36.7	52.7	19.8	52.9	58.7	29.3	95.0	52.4	73.7	44.9	41.9	78.0	22.3	31.6	31.5	39.9	46.1	38.3	63.9	52.0	83.6	45.7	48.2	72.6	45.2	56.3	33.4	35.1	59.1	65.2	43.7	41.7	31.1	42.3	93.6	66.5	19.1	43.9	40.4	23.1	54.7	40.0	36.5	85.3	32.9	42.1	131.2	71.7	34.9	58.5	170.3	85.9	35.0	44.9	34.7	62.6	75.6	19.4	23.6	45.0	50.2	36.8	50.8	81.8	18.2	51.2	82.9	47.6	56.0	70.1	77.8	31.6	70.9	41.9	77.0	42.3	33.1	66.6	31.0	23.5	92.6	31.7	46.8	21.7	26.4	33.3	33.9	23.6	52.3	40.3	29.2	88.9	39.9	48.8	44.3	31.3	44.4	49.1	66.1	24.2	50.6	31.6	33.1	29.6	48.4	46.4	27.2	29.0	47.7	66.4	58.2	38.9	37.1	50.7	54.6	73.6	48.6	37.0	63.9	52.1	123.0	38.5	54.3	35.2	35.7	20.7	31.7	110.0	41.8	37.9	35.7	48.3	48.9	50.5	28.5	56.1	35.9	41.1	49.7	51.2	35.0	35.3	56.2	42.6	38.1	47.9	22.9	38.8	34.7	33.5	23.1	20.9	39.8	26.3	38.9	110.7	18.6	64.6	61.1	74.7	47.0	21.5	48.4	51.6	36.3	42.0	35.2	42.7	46.6	34.3	43.4	86.8	75.3	35.3	24.4	110.4	58.4	47.3	31.7	58.6	33.9	24.6	43.4	39.9	34.5	47.1	30.0	31.4	40.0	44.6	44.2	113.3	53.5	71.9	43.8	40.1	68.0	60.4	61.8	48.3	84.7	17.4	66.2	51.4	50.5	33.3	31.0	17.0	35.1	37.6	33.6	21.8	78.2	35.8	32.1	32.8	28.8	97.1	61.1	51.0	44.0	53.2	63.7	74.1	45.3	44.8	35.8	50.7	54.2	33.8	88.1	41.2	47.2	45.3	32.9	19.1	32.8	26.3	37.6	58.4	40.5	47.0	47.5	27.7	26.0	23.2	24.7	49.1	22.7	51.8	34.3	42.7	40.2	28.7	40.2	53.7	21.4	48.9	61.4	58.2	48.4	28.1	32.9	54.5	51.3	43.2	30.8	37.9	73.5	27.0	35.2	41.7	32.5	38.2	36.5	21.5	27.5	25.1	52.8	24.3	45.9	19.3	30.0	23.1	70.7	51.6	34.3	40.3	48.9	41.0	48.0	25.3	78.3	24.3	51.1	19.4	29.0	50.0	36.8
MRPS10	30.6	33.7	30.4	48.9	26.3	38.5	35.6	31.7	20.7	51.1	40.3	64.4	65.2	33.9	46.5	47.6	34.6	35.2	34.9	34.0	35.9	46.5	49.6	46.6	57.3	33.4	40.1	56.4	48.4	44.5	80.2	79.0	39.9	49.2	48.7	46.1	39.1	100.1	31.8	46.9	49.4	72.2	96.3	45.6	54.4	58.7	36.4	38.5	15.9	70.9	45.3	159.0	44.9	37.0	48.3	48.1	46.8	19.9	49.0	31.8	48.3	29.5	60.1	44.3	39.6	59.1	59.1	28.2	41.1	54.5	42.1	48.4	31.2	41.5	54.9	27.5	51.5	54.0	53.4	51.5	38.3	29.1	37.9	63.4	51.0	31.4	40.7	34.9	35.7	47.2	21.7	30.1	48.1	49.0	66.8	135.2	33.3	43.9	59.5	38.0	42.7	31.0	39.9	48.1	48.8	62.9	45.8	60.2	38.1	48.8	52.6	50.9	48.7	71.1	37.7	31.2	42.0	13.5	41.8	49.5	46.6	42.2	92.4	46.5	76.7	38.1	36.9	36.4	45.4	50.3	38.0	39.8	46.4	34.0	20.1	111.6	44.2	77.6	58.4	91.4	44.8	56.8	59.8	52.7	26.3	31.4	64.0	75.5	136.4	45.2	48.3	54.7	32.9	41.1	50.0	46.4	42.5	51.9	16.9	56.6	63.2	21.5	30.4	39.5	37.3	36.8	51.3	36.9	28.3	36.6	36.7	26.7	80.3	60.6	151.9	31.5	19.3	63.9	60.7	28.6	71.8	47.3	19.4	34.1	46.7	44.1	57.8	35.7	30.3	48.6	42.4	29.0	49.4	88.1	58.7	39.1	28.8	45.1	35.9	47.6	36.6	37.5	54.4	41.7	58.3	29.4	66.2	41.5	27.2	60.4	66.7	30.1	45.3	56.0	58.4	47.5	43.8	64.6	33.5	36.5	42.4	73.1	71.8	27.2	34.7	67.9	35.3	42.9	79.7	53.7	34.7	86.1	49.8	46.7	35.4	44.2	92.4	42.0	30.6	39.0	59.2	38.4	41.2	38.7	46.0	48.0	10.8	36.4	38.1	49.0	53.9	49.0	70.3	24.0	47.8	40.7	36.1	47.4	50.4	52.0	34.9	56.2	31.1	58.5	37.9	45.8	48.3	53.6	24.9	41.6	38.4	30.8	32.7	31.6	49.8	47.0	51.4	43.6	75.1	114.5	40.3	65.7	75.6	68.6	36.0	59.4	18.1	42.3	28.4	29.3	47.3	207.5	102.0	46.7	48.8	63.0	43.1	11.1	56.5	52.5	70.0	27.0	59.1	58.1	46.8	122.9	45.9	40.4	60.1	41.9	48.9	73.1	77.4	56.6	71.0	41.6	39.2	56.8	48.3	43.6	33.7	47.4	28.1	58.9	45.9	35.2	64.2	65.3	45.4	52.3	64.9	61.7	39.8	74.1	61.7	38.4	31.1	48.7	57.3	46.1	56.4	19.7	46.3	49.6	57.7	42.2	46.1	44.0	50.5	16.6	60.8	40.5	36.8	40.2	36.7	50.1	55.1	21.4	78.3	34.1	52.0	43.1	18.0	44.8	58.8	38.5	34.2	40.9	102.7	76.5	48.8	48.7	28.4	115.6	29.9	42.4	56.9	78.5	47.9	27.4	55.8	71.4	29.9	152.0	90.1	30.2	49.0	42.4	50.2	41.3	64.2	118.0	43.9	52.3	47.3	29.2	65.1	32.7	46.8	42.0	55.4	19.5	45.3	33.4	56.5	49.5	36.3	41.1	73.2	41.5	50.5	30.1	37.7	71.4	68.0	46.8	57.1	45.5	85.9	46.0	74.0	44.1	38.8	31.8	51.8	63.2	43.6	24.8	45.8	74.5	33.5	52.4	34.2	61.7	49.0	58.5	29.4	39.7	92.5	50.3	57.7	61.5	31.2	41.8	39.6	52.0	39.7	34.3	28.7	50.8	52.8	81.0	34.1	55.7	38.3	30.3	49.0	40.4	35.5	32.0	90.3	112.4	34.3	56.1	55.6	48.0	42.3	44.2	62.3	163.1	98.1	50.8	33.8	42.3	40.3	65.6	58.9	160.2	97.6	53.1	51.1	58.4	38.8	52.9	43.3	35.3	60.1	33.1	53.8	25.6	52.2	53.3	69.4	50.5	48.7	56.7	22.3	60.2	37.5	84.6	80.5	20.2	34.0	44.2	39.0	45.7	71.4	54.0	34.9	51.7	39.6	25.4	52.4	56.0	32.9	22.7	26.5	42.6	39.9	34.8	64.1	54.0	111.4	47.3	70.9	78.7	59.5	30.2	61.2	25.2	39.1	49.8	81.4	63.2	145.5	100.2	33.1	24.1	41.1	44.0	58.7	48.3	36.2	44.8	43.7	44.0	61.8	61.9	37.0	35.6	39.0	45.7	70.8	55.7	23.3	33.8	32.8	19.9	53.0	38.6	39.1	51.1	40.2	26.9	45.2	41.5	61.1	37.4	47.3	17.1	79.8	69.2	59.3	38.8	77.9	65.1	36.2	49.3	33.8	40.5	48.9	51.1	40.9	50.0	52.3	39.3	37.3	26.3	52.7	64.2	41.1	47.2	68.9	35.4	27.3	59.4	80.5	32.8	32.3	32.6	45.9	46.5	30.4	58.2	36.6	39.2	56.9	38.4	76.4	42.1	39.8	50.1	67.9	42.1	53.9	67.6	59.8	66.1	50.6	38.7	35.9	57.5	30.5	44.5	42.7	37.2	41.4	37.3	48.8	74.8	28.8	51.2	38.2	27.3	50.2	32.0	59.6	59.3	55.7	56.8	50.3	39.8	36.7	62.4	36.7	45.9	92.6	35.8	52.4	71.4	69.8	36.2	60.9	32.8	55.2	27.4	76.4	36.1	30.5	58.3	59.4	147.3	78.4	54.2	95.2	39.7	28.2	19.1	40.2	40.5	41.6	27.0	38.5	61.5	46.6	49.9	42.6	33.7	32.6	44.8	36.6	42.4	43.3	55.8	55.6	20.7	52.2	56.1	43.6	37.9	27.7	28.6	52.1	41.5	63.4	29.5	37.8	24.1	42.7	49.1	35.3	39.5	21.8	40.7	37.0	29.8	45.7	23.6	26.9	37.7	49.5	34.8	46.5	43.2	33.4	38.8	37.7	60.8	49.5	45.3	23.0	45.3	46.5	23.3	58.5	36.4	46.5	52.1	47.0	54.0	31.0	31.2	39.3	27.9	77.5	33.4	461.0	32.0	46.5	78.6	41.9	39.1	49.3	101.4	54.5	52.3	21.3	27.4	41.9	38.5	26.6	40.9	36.5	45.9	37.5	30.3	39.5	38.1	88.7	53.7	39.6	42.3	45.2	50.8	26.1	29.1	68.6	20.3	46.6	18.0	27.7	26.5	25.2	26.5	12.0	45.4	27.3	30.8	65.1	63.7	72.3	59.4	50.9	16.1	32.3	52.1	57.4	33.8	45.2	61.7	58.9	54.8	50.0	38.7	35.7	41.8	59.0	37.5	30.9	45.4	51.4	45.0	31.9	63.5	46.7	50.4	23.2	58.7	46.0	12.3	30.6	102.9	39.9	34.3	56.4	20.2	35.3	50.4	22.2	32.8	143.8	38.8	55.7	48.6	44.6	51.2	67.4	53.2	24.5	57.1	45.4	37.0	30.8	74.1	48.1	36.1	69.8	48.1	39.3	58.8	41.6	43.5	32.1	28.6	33.5	37.2	36.8	72.0	63.6	52.1	50.6	48.7	26.4	44.1	20.0	45.1	45.7	32.3	16.3	39.5	22.2	62.7	36.2	54.4	61.2	59.4	46.1	81.3	47.5	44.6	32.4	47.9	40.8	59.6	47.0	31.8	34.9	42.9	41.6	52.6	32.8	46.5	34.8	55.3	40.9	45.9	48.9	58.8	43.5	45.0	48.6	39.5	92.7	29.6	53.6	25.5	89.9	13.9	37.9	32.9	33.1	45.4	38.3	48.5	55.6	42.3	71.2	51.4	42.5	49.1	43.2	51.2	21.2	57.9	37.8	31.9	31.1	32.4	38.5	27.4	72.1	22.1	33.3	43.5	36.8	47.7	27.3	39.1	33.0	53.9	67.9	43.3	45.7	20.9	38.4	50.1	144.9	42.4	31.8	42.0	59.2	52.2	40.3	47.7	34.4	43.9	46.9	39.8	48.3	22.5	37.1	52.1	58.9	47.2	43.2	104.9	71.4	27.2	65.1	21.9	38.6	62.3	49.8	30.9	34.0	82.2	26.9	27.9	26.9	64.0	47.8	37.6	53.3	43.6	45.0	46.4	29.5	64.2	39.4	49.9	30.4	84.0	34.1	66.8	134.5	37.8	39.2	39.2	41.2	53.2	78.8	42.4	57.5	39.5	24.0	48.0	49.8	25.0	92.6	35.0	68.8	64.0	54.5	31.1	33.3	67.6	67.6	51.2	15.1	43.3	49.5	53.9	64.5	34.1	32.5	48.9	46.0	31.6	56.8	47.6	27.3	36.3	46.6	39.9	27.4	40.6	33.9	51.2	28.3	58.0	50.5	45.3	54.8	55.7	30.1	62.6	34.2	35.4	43.2
RSF1	47.5	54.4	65.3	53.6	69.8	41.9	50.0	63.5	35.7	55.5	81.6	59.4	91.7	59.0	87.2	70.6	62.3	50.9	81.0	62.3	97.2	68.6	51.5	66.9	48.3	52.7	43.4	94.8	79.7	48.1	59.6	54.7	49.7	39.9	56.0	74.4	73.5	40.9	25.6	76.1	82.3	351.2	355.3	114.5	52.2	112.2	14.9	110.4	16.2	134.3	57.3	64.5	104.7	78.8	186.0	75.9	71.7	23.5	70.1	87.7	66.7	45.6	82.5	87.4	60.1	70.1	107.4	59.9	46.7	59.4	55.6	65.3	42.0	57.9	38.9	62.5	108.7	83.9	59.9	69.0	75.8	42.9	124.7	59.9	45.6	106.4	90.0	72.5	44.5	95.9	29.1	106.4	75.7	65.7	57.2	63.0	78.6	127.1	70.9	40.4	107.5	32.4	109.9	208.5	34.4	97.7	97.4	40.3	72.6	155.3	83.0	46.6	104.3	76.6	86.8	55.5	93.3	27.0	68.1	115.0	71.3	56.6	366.4	42.9	120.3	71.4	59.2	101.3	29.0	81.6	53.0	60.4	123.0	92.9	68.1	101.8	78.8	50.4	45.6	78.0	65.4	71.0	102.6	65.3	50.0	37.9	111.0	134.3	369.5	44.4	77.8	63.1	56.5	100.8	44.0	53.4	88.7	57.1	44.6	44.0	75.7	44.4	62.6	98.9	60.1	47.3	71.9	192.6	84.8	27.5	47.7	17.2	40.8	41.1	192.0	31.2	20.1	51.4	74.4	87.1	80.7	68.2	26.0	39.7	61.9	64.9	193.2	66.1	32.1	86.0	75.6	47.9	68.2	82.4	100.7	51.4	65.7	117.6	41.5	30.9	67.8	79.7	93.6	29.5	40.6	27.7	143.7	86.0	79.6	111.5	101.2	47.7	135.6	45.8	64.0	42.3	157.9	68.3	101.1	64.8	93.2	68.0	80.7	23.3	90.8	48.7	98.8	51.0	81.8	118.2	78.3	41.3	54.7	75.7	68.4	75.7	57.4	71.2	71.5	118.5	99.8	48.5	59.1	75.6	128.3	63.1	10.2	36.5	97.2	90.0	63.1	91.8	89.4	60.5	60.9	54.0	97.6	117.5	87.8	48.7	71.8	87.9	61.1	107.2	66.9	61.3	73.6	97.5	68.4	50.4	61.0	51.4	62.8	81.3	200.3	45.7	54.9	39.6	253.8	501.1	39.1	61.1	68.1	106.8	83.9	64.3	16.9	53.0	24.0	70.4	120.3	385.1	136.3	52.0	47.2	46.4	77.9	10.3	35.6	66.3	61.1	71.3	102.8	91.4	60.0	72.4	42.0	72.8	51.6	97.8	71.7	65.2	88.7	77.7	30.7	38.7	58.7	74.5	75.4	63.9	49.0	47.7	32.3	42.4	62.9	57.3	46.0	97.5	59.8	24.0	86.6	136.6	66.5	66.3	74.7	56.8	61.4	60.9	72.6	42.3	97.9	21.1	79.6	58.6	80.2	76.6	54.4	55.7	174.2	64.0	127.2	86.5	167.9	48.3	102.3	91.7	84.6	44.9	98.7	23.7	72.6	114.9	56.1	77.6	175.9	62.7	57.6	89.6	114.6	62.0	105.5	59.2	26.1	394.6	39.6	32.7	37.8	40.7	67.3	15.5	56.6	67.3	40.9	321.7	94.2	19.7	45.6	75.8	52.9	60.9	118.8	262.3	85.9	51.4	101.3	65.1	120.2	25.0	56.9	125.3	79.1	28.7	55.1	65.3	43.9	62.8	51.1	57.8	42.0	100.1	91.2	84.5	49.4	74.2	48.6	57.9	92.0	84.7	72.3	168.1	42.1	115.9	65.2	42.1	110.0	92.5	90.3	63.2	97.9	33.7	92.7	38.6	176.6	74.2	55.1	110.4	48.8	104.5	48.0	83.9	29.0	63.3	62.7	90.9	83.0	49.1	107.1	28.5	60.2	163.9	110.4	104.8	53.2	57.6	46.6	40.9	52.1	138.3	39.6	48.5	49.7	99.8	122.1	67.7	54.2	86.9	52.3	92.5	124.5	788.5	349.4	106.9	68.4	42.5	92.4	147.8	60.1	513.8	215.7	71.4	95.3	88.7	74.2	59.0	41.3	103.3	70.6	95.8	79.3	76.5	105.1	92.8	95.8	86.6	55.0	64.6	58.2	56.8	104.7	53.1	137.5	60.1	80.8	57.4	83.6	106.7	102.6	49.6	47.6	153.4	54.2	45.2	57.2	90.0	83.5	71.1	20.8	46.8	44.7	74.7	90.1	135.1	126.6	45.7	37.9	88.3	82.9	70.8	71.5	50.0	58.1	115.2	44.6	164.0	531.1	327.9	79.5	29.6	50.2	77.6	60.5	67.6	41.2	76.6	76.2	90.6	65.4	64.8	71.3	48.2	65.6	66.1	105.5	52.4	27.3	39.9	91.5	40.0	42.4	61.1	43.2	82.0	35.6	44.3	52.7	50.5	79.7	61.9	69.8	13.1	56.0	80.4	70.2	30.1	74.3	93.5	89.9	45.2	57.6	41.6	74.3	95.7	81.6	52.3	65.3	128.5	55.1	31.3	104.9	119.2	42.3	41.0	88.2	53.7	82.5	95.7	94.4	39.5	61.0	60.1	54.8	85.6	50.6	94.4	73.0	168.2	118.9	104.7	63.5	59.7	161.1	35.2	170.4	57.9	93.9	56.3	81.5	99.9	90.3	36.2	43.0	89.5	44.7	66.3	63.5	106.5	94.4	48.9	34.6	82.2	32.1	120.2	66.2	100.2	54.7	55.9	78.4	35.3	99.4	46.4	71.1	25.4	112.7	67.3	88.1	30.1	109.8	31.4	65.1	83.0	47.1	72.9	19.3	25.8	76.5	27.1	59.4	49.1	62.2	44.7	51.2	53.6	38.8	48.2	82.8	85.1	47.4	27.3	88.4	67.3	50.3	43.2	107.6	69.7	85.7	78.7	27.6	94.7	90.3	78.9	119.0	89.5	45.0	81.6	58.1	34.3	51.0	119.1	60.0	231.0	72.8	73.6	143.8	53.8	70.7	90.1	47.8	34.2	82.6	114.1	74.0	36.1	25.3	34.6	324.7	30.5	157.5	75.0	55.2	30.9	61.6	69.5	48.4	81.2	43.0	37.3	47.3	60.6	50.6	24.6	35.7	71.9	34.6	52.8	90.1	37.6	92.8	56.1	59.8	67.5	30.7	97.9	62.7	75.3	86.6	41.7	55.9	47.8	51.9	69.7	313.3	32.9	52.4	126.5	77.5	103.5	21.9	80.0	56.1	46.1	30.7	33.1	102.8	88.9	74.6	54.9	73.2	50.8	42.6	79.8	17.3	36.1	53.6	52.4	39.6	34.5	87.5	44.9	84.4	16.4	50.1	153.1	50.3	61.8	15.4	100.6	86.6	50.0	122.8	59.7	39.4	86.7	103.6	28.8	54.3	51.2	38.0	62.2	70.7	34.9	38.1	42.2	96.3	59.1	85.0	42.4	32.4	116.5	62.1	64.0	85.7	98.7	56.1	50.3	165.4	95.0	32.3	42.4	75.6	25.0	54.9	56.8	44.0	53.0	61.0	31.0	65.3	74.2	55.1	108.9	45.9	47.8	138.7	79.1	51.6	53.6	80.7	97.7	59.5	61.6	66.9	45.3	28.0	97.8	75.7	68.0	61.0	95.1	27.6	74.9	49.5	48.1	28.6	69.5	92.7	51.2	52.2	67.1	88.1	91.3	69.4	66.8	63.8	61.0	101.2	67.9	41.1	54.8	47.1	63.3	35.7	50.1	76.9	115.2	64.2	138.6	59.9	74.8	60.9	43.1	87.4	133.3	31.2	63.6	44.8	46.0	64.6	57.3	105.5	126.3	36.7	53.7	100.2	140.8	65.6	38.0	54.2	108.4	82.8	34.8	109.4	64.8	103.2	69.0	74.9	29.2	141.3	13.2	35.4	48.8	109.5	67.2	33.2	82.2	73.4	56.8	43.7	65.0	18.9	44.4	53.7	58.4	35.7	126.2	34.4	28.2	29.3	74.3	47.6	30.8	75.0	30.1	36.5	80.2	82.0	119.0	44.5	87.4	65.2	99.0	99.8	51.3	63.8	40.1	86.4	48.5	56.3	56.0	97.1	50.6	11.8	123.0	154.0	51.9	59.0	52.6	76.9	96.0	43.1	23.5	67.2	38.8	36.0	126.4	214.7	68.2	65.1	45.0	99.5	60.7	69.9	52.3	43.0	36.2	100.4	108.5	59.0	27.5	55.8	83.7	63.3	59.6	54.0	85.9	58.4	70.3	17.9	77.9	115.4	132.0	51.8	68.0	35.8	40.2	42.4	35.3	90.3	45.6	59.5	29.4	163.5	59.8	88.6	49.4	51.7	62.4	116.1	36.1	77.3	62.4	92.7	86.4	77.1	55.3	51.3	67.6	72.7	75.1	32.0	85.0	85.6	45.2	128.0	49.5	24.4	60.7	64.3	80.1	60.9	44.6	46.4	78.5	60.2	97.7	30.8	97.5	41.9	54.5	63.6	50.4	64.0	90.1	61.4	151.1	63.0	141.2	111.1	39.9	66.0
VPS13D	5.6	60.1	34.0	23.1	89.1	25.4	38.2	10.6	64.5	146.6	28.1	82.3	76.6	133.2	26.0	41.6	99.8	21.8	34.5	29.2	76.8	74.9	41.6	83.6	5.1	70.2	47.7	51.5	115.8	26.8	30.3	81.6	94.4	8.4	47.0	61.0	90.3	92.7	26.0	59.6	54.0	59.2	414.8	67.3	18.6	119.8	58.1	168.3	46.2	169.2	121.8	109.3	97.2	78.6	78.5	27.0	83.1	58.4	22.2	86.3	35.6	61.9	64.7	102.3	93.5	181.7	63.3	18.6	99.3	47.6	11.3	24.7	62.2	12.4	80.7	13.6	87.4	83.4	44.6	11.8	25.4	74.7	63.6	82.0	21.6	84.0	79.4	50.5	53.5	77.8	57.9	81.9	66.7	88.2	36.1	73.4	49.1	123.7	70.0	57.2	117.3	37.2	116.6	37.4	30.6	56.5	56.9	50.9	22.2	37.8	139.4	85.1	73.5	59.0	46.1	62.0	60.0	33.7	14.4	57.3	63.6	65.0	135.2	33.7	30.6	88.1	114.2	80.8	22.2	79.3	54.2	83.2	150.8	108.7	23.6	74.7	77.9	40.3	9.5	4.9	16.5	27.8	178.3	60.8	65.8	32.0	75.3	51.3	164.9	56.3	97.4	31.2	47.3	40.7	14.5	60.2	49.2	112.3	16.7	19.6	131.5	66.2	58.5	94.0	122.5	88.8	74.5	78.2	33.4	25.4	44.5	32.5	22.5	69.9	108.0	27.9	36.1	9.5	46.6	36.8	4.4	20.6	14.2	29.0	56.3	59.8	73.0	67.1	45.2	44.0	75.2	33.8	27.8	71.8	77.8	102.7	41.2	92.9	33.7	71.2	71.4	19.2	35.1	41.4	8.3	94.5	85.6	211.8	39.0	125.7	25.0	92.4	90.2	93.7	83.8	4.2	105.7	58.3	112.8	84.8	95.8	29.9	131.0	6.6	53.5	34.6	165.7	22.8	26.5	80.9	74.9	13.3	9.0	169.1	39.0	93.8	18.8	34.8	68.2	76.9	89.6	38.0	40.0	65.1	90.8	60.7	22.0	36.3	63.7	8.1	15.5	70.2	41.1	40.3	33.7	34.1	104.4	75.6	43.2	77.3	29.6	28.4	140.4	81.9	225.9	115.4	30.4	118.8	30.6	44.6	45.9	45.0	52.1	49.3	49.2	44.2	53.3	144.9	42.6	130.1	12.3	85.8	74.7	142.4	100.7	41.8	19.1	65.8	19.1	94.8	78.9	195.7	58.6	56.3	70.7	52.7	236.9	22.7	74.2	47.7	19.6	121.4	101.6	30.4	17.3	26.2	86.9	106.7	83.6	118.0	57.2	46.5	105.7	160.3	25.2	43.8	25.9	117.8	125.6	36.2	45.8	61.5	20.5	85.7	60.2	20.6	39.5	112.7	56.4	17.2	57.4	179.9	65.6	22.8	41.0	15.3	26.3	86.7	106.7	29.8	15.2	51.4	14.6	50.6	59.8	95.0	84.5	64.7	105.0	11.0	100.3	68.5	29.7	93.5	110.5	61.3	67.9	34.9	37.2	5.5	173.2	178.3	51.5	161.6	66.5	70.1	43.0	159.0	75.6	55.0	92.1	45.2	51.6	142.9	17.3	111.6	72.8	14.5	28.7	56.6	44.7	113.8	7.6	151.1	41.2	42.8	21.2	98.2	41.3	57.6	13.0	49.5	30.0	20.1	23.1	15.8	141.6	13.0	76.1	94.6	45.7	18.8	50.0	54.1	44.1	32.6	98.1	61.0	30.1	219.5	62.1	38.2	46.5	75.6	48.5	51.0	23.2	30.5	51.3	76.2	12.7	70.1	77.7	46.7	70.6	62.4	162.9	75.2	104.7	21.9	41.4	68.9	50.8	150.6	62.8	81.9	36.5	118.3	18.2	42.6	15.4	85.8	4.3	52.9	30.4	90.4	75.3	33.2	31.1	122.3	76.6	52.0	44.4	29.2	33.4	13.5	112.5	77.7	43.7	90.5	17.7	17.2	72.5	62.1	44.0	69.6	65.4	80.7	125.9	281.1	94.7	80.1	124.0	28.6	59.3	53.7	61.1	132.3	47.8	56.2	52.7	118.8	82.4	33.8	72.1	23.1	58.3	62.4	75.4	12.8	71.9	111.9	49.3	47.8	38.2	86.7	71.8	59.2	61.1	155.9	37.7	38.5	143.5	135.3	22.0	99.5	81.9	7.6	38.7	82.4	66.0	82.8	60.2	57.0	41.9	93.3	12.9	71.4	40.0	45.0	84.1	85.0	31.1	9.5	12.9	74.8	67.0	34.7	33.4	51.5	49.8	54.3	46.4	26.9	70.2	21.1	62.1	5.6	10.3	20.2	17.2	6.6	27.0	21.3	55.1	33.2	48.5	25.3	8.3	35.8	38.3	5.1	165.9	25.2	17.0	14.8	62.9	26.0	27.0	19.4	18.8	25.2	13.0	22.6	75.1	98.4	17.2	16.0	19.9	14.8	11.5	9.2	34.9	9.7	17.1	36.2	52.4	12.9	8.7	9.8	47.8	30.3	27.5	23.1	78.4	23.2	93.6	22.7	23.7	49.6	3.6	4.6	46.1	9.6	103.1	55.5	6.1	8.9	62.3	65.2	32.4	14.7	26.6	15.8	19.1	28.7	54.2	10.5	4.4	16.6	33.1	7.7	13.5	39.8	101.6	26.4	16.7	24.0	93.0	17.5	9.6	54.3	18.6	2.8	14.3	38.9	16.7	10.6	5.6	36.8	16.2	21.2	44.7	55.9	47.2	4.6	2.4	20.9	15.7	5.6	11.2	53.6	14.7	16.7	9.2	5.9	22.7	48.7	3.9	50.9	20.4	47.3	4.2	20.3	25.6	12.8	12.9	33.6	16.0	7.4	34.6	7.5	28.4	15.2	6.7	44.2	49.3	14.1	60.9	28.0	20.9	3.8	29.3	29.9	31.1	31.5	8.7	8.8	34.9	24.0	20.3	1.9	23.0	28.7	68.6	9.2	17.1	20.9	35.4	8.5	102.4	6.1	22.5	8.4	28.6	17.1	17.5	19.8	36.9	67.6	15.2	24.8	12.4	15.5	22.5	13.4	16.0	10.5	3.6	20.6	10.7	52.8	7.8	39.8	12.1	9.6	10.4	15.2	35.9	6.7	12.3	24.8	1.7	19.2	44.2	32.1	16.2	33.4	14.4	6.8	15.3	20.6	7.3	14.7	31.4	59.2	31.7	8.6	19.7	2.0	28.4	28.7	65.2	12.6	10.3	25.2	10.1	9.6	10.5	18.6	27.6	24.4	113.3	35.0	56.8	44.0	11.4	73.0	14.4	7.8	62.4	6.4	6.8	23.5	15.6	37.9	8.3	9.5	14.4	8.0	7.0	53.1	63.8	9.8	7.5	11.7	31.7	12.8	23.5	7.1	7.6	21.4	8.0	8.2	56.3	37.8	68.4	5.6	19.7	32.0	15.2	3.5	31.4	39.2	38.3	34.6	3.8	19.5	13.6	23.4	41.3	25.6	24.8	3.8	20.2	27.1	8.5	7.6	17.7	24.1	6.5	12.1	24.0	26.3	17.7	8.3	48.8	17.8	8.1	28.3	13.0	55.5	34.6	19.9	10.0	14.5	32.3	74.0	24.0	8.4	15.5	30.2	6.1	6.6	31.2	18.4	27.1	7.9	36.0	12.9	11.1	3.0	18.8	32.5	73.3	4.8	24.7	33.1	5.1	7.7	10.2	74.6	43.9	27.0	2.4	16.1	9.0	19.0	11.5	7.9	18.2	5.3	13.4	10.8	17.4	11.7	7.2	27.5	5.3	15.6	42.8	30.9	10.2	58.4	3.9	9.5	55.3	32.1	22.6	10.9	67.4	44.5	13.6	27.6	50.5	15.2	3.3	50.4	68.5	25.1	63.4	6.3	13.0	54.3	28.4	18.4	24.6	23.3	4.4	5.0	4.9	12.8	11.0	14.8	21.3	55.3	19.6	60.9	22.5	22.2	16.1	5.7	10.8	2.7	16.7	4.8	27.9	50.6	26.8	35.5	71.3	11.2	43.1	47.3	53.5	21.5	12.5	64.7	34.3	14.2	10.9	8.6	8.3	46.3	23.6	15.5	31.2	17.5	10.7	14.9	4.1	95.7	24.3	34.9	19.8	9.1	9.1	5.7	16.5	13.6	10.4	36.5	30.9	31.1	65.1	6.5	65.6	23.5	14.4	11.3	18.5	23.0	4.3	10.4	18.4	11.9	46.1	13.8	6.3	14.2	8.3	18.8	4.2	20.2	30.0	10.1	20.7	23.0	64.1	8.4	6.0	38.3	11.5	109.1	17.4	9.5	125.9	13.7	13.6	8.1	16.9	12.6	69.8	15.6	29.4	7.5	5.5	17.8	2.3	20.4	33.7	13.5	70.7	9.3	13.0	7.5	8.7	2.7	12.1	133.6	10.4	6.2	21.2	13.8	25.7	18.8	48.6	59.3	12.1	20.6	23.5	11.9	18.6	145.9	18.3	37.1	6.8	116.1	32.0	18.5	13.5	9.1	11.1	28.3	24.8	104.6	25.5	12.9	9.0
CELF2	186.0	172.1	246.3	259.4	240.7	338.9	320.1	266.9	166.7	210.2	187.6	217.4	244.5	188.0	297.0	281.2	272.0	209.3	247.7	264.3	211.3	332.2	192.3	234.9	269.0	310.7	163.9	238.7	257.1	248.2	219.0	117.6	297.1	161.4	135.5	255.4	149.3	133.8	143.9	203.8	208.6	361.3	396.7	261.5	166.4	249.1	156.2	252.3	114.1	191.7	182.3	219.5	219.0	202.3	229.3	302.3	176.1	154.7	171.4	276.0	167.8	239.3	273.6	248.7	193.3	256.1	249.3	196.1	217.9	92.4	201.1	261.5	166.0	189.0	295.9	280.8	222.1	285.6	250.4	78.1	129.6	153.1	239.0	264.7	258.8	189.6	187.7	191.8	149.9	254.8	144.2	262.1	399.7	324.3	190.5	200.0	239.5	157.1	247.9	117.4	283.7	229.1	202.9	149.7	264.1	229.6	206.5	205.7	179.4	346.8	205.9	225.5	319.2	216.3	242.5	226.1	566.1	150.4	267.1	295.9	236.4	200.0	432.7	294.4	406.2	115.3	309.2	131.7	266.7	233.5	345.5	215.4	249.0	248.0	213.7	202.3	265.3	218.1	216.5	256.6	273.8	304.9	220.3	284.8	139.6	129.3	191.5	292.3	422.4	241.0	291.5	300.7	240.9	356.8	131.0	370.4	354.3	137.3	189.3	226.9	336.8	121.8	277.9	189.7	215.4	197.4	282.0	184.4	229.6	149.1	257.0	97.3	171.4	268.8	441.0	211.4	102.6	167.4	127.1	224.2	220.1	218.7	148.5	228.9	219.6	185.9	219.7	232.3	178.9	324.7	291.4	330.3	180.9	145.8	279.6	159.3	299.1	228.1	276.8	98.6	308.8	227.2	169.2	206.4	179.8	176.0	317.7	226.8	165.7	114.8	164.1	135.6	226.4	203.1	287.5	163.8	260.0	312.9	238.4	238.7	203.0	156.5	258.0	101.8	216.7	376.0	192.0	384.1	145.8	197.0	182.3	193.3	297.0	243.6	335.8	233.7	203.6	214.1	338.8	225.1	164.9	143.6	192.6	318.3	185.0	199.1	88.3	215.9	187.7	305.0	283.4	268.4	160.7	172.5	182.1	180.9	259.0	256.0	222.9	226.2	185.3	135.7	221.0	218.5	204.5	201.3	217.4	231.7	201.3	328.9	290.5	148.1	218.9	149.0	180.5	263.6	229.0	193.4	415.8	467.6	146.3	193.6	259.1	207.2	192.3	221.0	106.0	196.0	191.7	409.8	222.0	340.5	206.6	200.1	184.6	157.6	163.6	88.2	250.1	340.5	226.1	205.7	335.8	241.2	231.6	265.7	210.4	176.1	195.9	223.6	206.9	129.5	353.0	257.5	229.1	212.0	178.0	197.6	315.2	236.6	419.9	327.1	250.4	212.3	185.7	259.9	232.6	316.8	236.1	195.8	616.2	238.0	246.0	244.2	355.4	306.3	222.6	206.2	223.6	162.4	635.4	97.2	146.1	177.4	250.6	208.9	299.7	178.9	235.3	109.6	231.0	301.1	87.9	165.1	295.9	337.0	441.7	165.3	129.6	238.5	299.4	204.2	115.9	301.5	238.3	278.3	139.8	301.2	292.2	131.7	212.8	140.9	265.4	396.7	206.5	192.0	215.1	143.6	178.2	161.3	143.7	150.2	260.2	273.5	177.8	173.6	334.8	171.9	427.5	223.6	165.0	302.5	198.5	210.7	203.3	162.7	325.0	196.4	245.4	268.1	255.6	189.8	209.8	210.6	218.9	336.2	178.5	312.8	235.6	247.6	308.3	331.3	305.8	273.5	279.8	215.1	267.8	252.0	244.3	215.9	214.7	318.5	203.5	226.5	280.8	345.9	240.5	343.0	264.0	211.7	218.9	213.6	309.3	170.7	166.2	192.4	113.7	257.8	370.6	203.9	264.3	255.8	164.7	231.8	250.4	181.9	282.8	139.6	264.8	306.6	257.0	75.4	213.0	206.9	141.2	189.5	227.5	211.2	223.4	284.2	297.4	146.7	237.3	288.5	184.2	270.2	157.6	326.5	240.4	272.5	257.0	272.4	256.3	330.1	178.6	869.3	308.2	419.5	345.5	293.3	216.6	247.0	267.2	318.2	338.9	237.7	248.3	230.1	296.8	355.4	238.2	319.0	163.9	225.0	219.3	272.1	213.6	247.3	224.3	200.0	183.7	112.6	388.0	171.3	322.7	342.4	168.7	66.4	225.4	172.4	219.0	134.9	292.7	267.0	255.3	125.9	86.7	166.7	179.6	161.6	261.9	298.1	99.4	111.2	302.8	275.4	295.9	210.6	267.5	172.4	158.9	291.8	265.8	402.4	593.2	496.2	174.4	187.4	322.1	260.0	358.2	258.5	185.9	254.0	222.1	245.0	245.8	147.0	140.3	270.4	224.1	161.3	175.5	171.0	351.3	250.0	186.0	132.2	201.1	220.5	180.1	195.8	273.8	179.0	268.0	288.7	176.5	166.0	268.5	137.9	186.0	238.8	273.9	277.6	277.5	193.9	310.0	134.9	188.3	241.5	188.0	327.4	183.7	311.3	164.3	168.7	263.6	176.7	318.3	350.7	120.8	366.1	205.1	278.0	220.8	141.7	123.5	277.2	379.6	322.8	157.7	247.4	188.6	271.1	289.2	192.2	225.8	225.9	355.0	248.8	181.2	293.2	182.2	296.7	207.8	206.9	227.8	200.6	254.6	209.1	226.1	317.4	241.3	101.6	140.2	277.7	191.8	88.6	246.2	212.0	145.0	229.8	178.5	278.4	164.4	228.7	146.1	279.6	265.7	270.3	306.3	361.4	139.7	239.6	192.5	439.2	127.5	204.9	238.4	171.9	145.9	214.2	228.8	149.9	278.4	185.6	175.7	243.4	305.1	145.9	184.2	287.9	187.5	359.3	190.2	150.1	170.8	82.7	253.9	222.6	222.2	272.4	259.9	163.4	254.9	260.0	256.2	410.5	278.9	191.1	302.5	116.5	281.3	293.7	136.9	190.6	204.6	198.6	278.6	89.0	311.2	299.3	165.8	200.6	195.2	190.2	176.8	239.5	237.8	309.6	294.6	238.2	190.8	249.9	148.4	227.6	277.4	170.2	584.7	202.6	301.3	154.4	281.2	279.1	153.1	309.1	165.0	204.1	175.4	141.7	274.6	258.6	196.1	179.0	183.0	245.8	310.0	170.7	233.7	228.8	293.4	207.8	325.7	263.0	165.7	195.5	175.7	225.4	131.1	153.0	177.2	134.0	267.9	205.5	211.8	187.3	188.8	133.0	203.8	226.8	171.5	173.8	184.9	308.7	233.8	207.0	179.6	193.6	286.7	244.8	132.1	153.9	180.6	276.2	130.4	253.9	164.4	435.4	284.6	103.6	224.6	165.6	173.2	297.0	94.9	107.3	317.9	246.6	163.9	297.6	123.0	133.7	253.8	147.4	157.1	276.1	204.0	306.2	330.3	273.4	258.3	166.1	303.9	178.0	216.5	131.0	148.8	319.7	280.9	115.0	237.1	170.0	270.6	236.0	194.1	241.7	122.9	219.1	216.6	106.8	189.0	118.5	108.6	111.4	317.9	198.7	218.1	269.4	290.0	196.6	132.1	211.6	185.9	135.4	337.4	249.5	152.9	274.1	175.9	329.2	173.7	184.8	176.6	150.1	279.5	221.8	199.6	161.6	251.1	248.6	318.4	417.5	255.8	322.1	244.1	307.0	444.4	245.8	294.1	217.2	204.5	229.5	225.9	172.7	281.9	239.2	187.2	198.3	77.5	178.1	121.3	89.2	189.3	289.1	167.0	415.3	209.4	210.2	188.6	175.7	243.1	151.4	247.2	187.3	233.6	389.9	292.0	231.3	248.7	185.5	140.1	142.1	243.0	228.2	157.5	395.5	146.4	388.8	206.8	272.0	193.5	225.1	106.7	336.9	351.9	181.3	250.3	75.9	213.1	195.6	255.1	169.0	140.7	254.4	173.9	230.7	163.2	294.2	129.9	239.3	278.4	206.6	189.2	147.6	225.7	149.5	149.4	169.8	333.3	250.5	223.7	228.8	163.6	224.0	187.9	213.9	343.0	183.2	200.8	229.3	224.9	298.1	342.8	227.1	216.0	169.4	179.6	262.6	189.9	243.1	58.1	307.2	193.3	188.3	250.0	210.1	140.4	216.0	266.8	152.4	212.2	368.4	130.9	159.8	220.4	323.9	231.0	204.9	286.6	309.3	352.8	303.8	155.4	165.1	223.7	228.4	255.1	195.9	290.8	206.3	225.2	84.8	271.4	183.2	272.1	204.2	216.7	256.1	242.5	78.7	121.4	184.4	359.2	213.5	210.7	251.7	219.6	223.3	194.5	203.7	213.9	236.1	245.5	321.8	183.9	400.7	89.9	437.0	169.0	265.4	263.2	229.0	188.4	205.8	217.7	211.2	362.3	160.9	112.4	205.1	265.0	272.1	168.8	149.9	279.1	354.1	276.2	189.2	282.3	295.8	166.0	139.7	369.0	199.2	227.4	251.6	436.8	163.9	192.1	273.6	235.7	194.3	228.6	349.0	329.0	215.5	196.0	234.9	266.2
FAM120A	25.7	19.4	23.1	49.9	18.3	72.7	34.2	51.6	16.2	17.2	42.4	25.0	35.2	22.8	15.0	28.4	19.5	39.7	37.1	28.3	63.6	46.4	39.3	39.0	53.9	20.5	22.3	41.7	37.8	47.0	61.7	30.8	42.2	42.2	30.2	34.5	32.2	31.0	36.7	27.4	28.4	18.5	54.8	25.9	19.3	17.8	31.2	26.0	23.5	25.5	24.3	43.0	25.8	20.9	29.7	21.1	30.9	25.2	41.6	24.9	32.1	29.9	31.5	25.3	26.9	27.2	29.2	34.9	32.9	38.1	22.9	30.0	31.4	57.8	35.5	44.0	23.1	62.2	54.9	44.4	30.5	35.2	17.5	37.8	69.8	12.8	34.5	29.4	25.7	24.8	21.4	25.2	32.0	25.3	62.7	39.6	28.4	20.3	45.2	31.9	23.3	35.7	21.8	41.0	26.8	29.7	26.1	44.9	30.6	30.4	30.9	32.8	19.7	29.9	38.6	24.6	34.7	47.0	47.4	20.1	31.5	31.8	49.2	46.5	23.1	36.8	50.3	13.3	49.3	25.0	23.0	35.0	30.3	25.8	14.2	20.1	23.8	42.5	38.3	29.1	31.8	45.4	17.9	40.6	25.7	18.1	35.0	16.4	69.6	39.2	27.0	42.7	45.4	27.9	32.9	26.0	34.8	73.9	20.2	42.2	37.5	27.5	22.5	24.3	36.1	21.7	46.1	34.8	32.9	30.2	44.7	25.3	51.6	45.1	85.7	31.6	22.3	32.8	26.7	17.6	56.1	39.1	26.4	42.4	18.6	34.7	22.3	25.7	32.0	47.9	37.1	43.1	48.5	30.0	35.2	44.4	24.9	27.7	23.0	44.1	36.2	51.3	38.4	40.0	55.6	24.4	29.1	38.7	31.9	22.8	35.9	21.7	16.4	36.0	40.9	30.9	16.3	36.6	31.6	30.0	34.0	41.9	33.6	26.3	21.4	41.4	21.1	73.0	25.1	42.8	27.9	72.6	56.5	37.5	31.6	34.4	51.1	27.0	48.0	21.1	38.4	22.8	28.8	37.4	20.2	26.7	20.3	34.1	19.9	26.7	38.1	29.4	39.4	11.9	25.5	34.9	19.9	37.0	33.9	37.7	29.9	29.3	40.4	30.4	34.3	35.7	39.1	27.9	24.5	43.8	19.5	17.9	51.9	26.7	26.9	30.3	42.0	32.9	19.5	44.9	30.8	38.5	38.2	25.0	17.7	35.3	25.4	34.6	36.5	37.5	26.0	55.1	13.8	29.8	36.7	32.5	40.3	22.6	29.6	30.2	43.2	29.2	22.9	41.6	45.2	32.6	60.9	27.9	25.0	24.4	33.8	50.1	28.0	42.8	43.6	33.2	43.8	25.1	20.7	32.7	21.3	30.7	55.0	41.3	22.6	54.0	34.1	21.2	23.4	58.3	40.2	27.8	45.3	42.2	17.9	71.8	76.5	28.2	28.2	39.0	57.7	26.6	38.1	28.8	19.1	36.5	34.1	31.7	28.6	34.0	56.5	20.8	14.1	32.0	25.9	29.6	44.9	18.3	42.4	18.8	31.7	21.0	11.7	27.6	43.2	31.9	20.6	24.9	41.5	39.7	19.5	18.8	23.5	40.3	36.9	28.7	47.6	31.3	17.5	43.3	31.2	32.9	38.1	50.5	21.4	31.8	51.4	27.5	40.7	31.0	29.8	86.2	29.6	29.7	39.8	33.5	20.4	33.8	35.4	27.5	32.1	25.2	33.0	36.0	38.6	36.1	34.7	35.2	40.2	21.3	20.1	26.9	31.3	22.0	38.0	37.5	53.8	36.5	41.2	32.0	37.2	30.2	34.7	37.6	22.5	36.1	35.7	58.2	25.7	20.8	26.8	25.4	25.2	38.0	33.7	15.9	30.1	24.7	47.6	33.5	67.1	35.1	36.1	21.3	20.8	34.6	22.9	28.1	17.6	37.1	20.6	36.2	40.0	47.7	19.7	29.0	42.6	22.2	24.8	35.5	34.5	39.6	19.6	27.4	57.5	32.0	35.4	15.2	18.2	29.5	9.9	27.5	19.3	45.5	26.6	41.8	47.3	42.8	16.1	32.9	23.1	13.7	25.3	47.5	42.7	37.1	25.3	20.8	22.7	38.8	22.7	29.3	35.5	26.2	27.8	36.8	30.0	40.0	26.3	32.7	43.9	19.4	25.4	39.8	29.0	19.1	26.9	93.9	62.2	23.0	36.7	24.2	44.3	42.2	33.6	26.9	35.9	29.2	26.5	28.3	21.3	32.3	92.2	67.4	55.5	27.9	61.2	18.5	41.7	19.6	19.6	18.2	78.8	22.9	29.7	9.0	22.4	115.6	33.5	46.3	69.5	50.9	49.1	57.2	44.4	36.6	27.8	35.5	61.4	35.7	33.8	36.7	48.8	57.0	70.7	42.1	33.9	23.8	63.0	45.6	65.3	63.0	47.5	32.3	36.6	60.8	58.2	35.7	46.9	35.2	53.3	71.0	49.3	41.7	34.8	55.4	52.9	23.6	54.1	68.1	46.2	37.9	26.0	59.9	55.4	42.2	48.7	63.2	47.4	47.4	101.1	43.4	59.9	47.0	27.4	51.9	49.5	58.9	47.9	47.2	32.7	54.1	51.4	74.3	45.5	20.5	41.8	35.2	71.0	50.4	44.1	49.8	71.9	69.3	110.3	131.7	51.0	54.8	37.3	43.3	54.8	47.5	43.4	35.3	89.9	59.4	25.4	43.0	49.9	85.1	64.3	39.4	28.4	41.1	40.5	59.4	38.2	40.4	49.6	61.9	53.7	48.4	41.3	66.0	56.7	73.1	97.9	42.7	42.5	29.0	31.8	40.7	36.9	34.1	64.1	37.0	44.3	62.2	60.4	52.8	43.1	83.2	49.3	75.1	52.6	28.9	38.1	23.8	53.7	30.6	32.6	26.0	51.1	64.9	46.7	40.1	63.5	76.9	59.2	64.9	49.0	39.6	43.2	44.0	45.6	37.7	49.1	42.3	50.7	55.6	48.4	73.4	44.3	68.2	76.5	39.4	41.2	66.3	44.7	32.4	34.5	59.6	36.3	55.0	33.7	46.2	36.3	41.6	67.4	46.6	47.4	26.0	49.6	51.4	35.0	80.6	31.4	43.4	42.4	55.2	64.1	57.0	63.1	20.0	44.6	33.1	56.4	81.4	95.6	58.7	46.1	57.5	47.8	50.7	38.6	32.3	64.9	27.9	35.7	56.3	50.6	41.7	32.7	116.1	52.5	35.7	37.1	49.4	44.0	39.5	39.4	31.8	19.7	58.7	42.1	34.6	71.1	38.4	67.7	55.7	42.5	42.2	53.5	52.3	24.1	62.0	57.8	72.8	42.2	28.9	53.6	38.8	55.1	59.2	22.4	57.3	47.5	50.9	44.2	42.0	69.4	36.3	30.9	30.7	43.6	35.7	41.5	44.4	44.8	64.3	43.4	31.8	77.7	36.6	59.9	35.0	42.9	47.7	30.9	46.4	36.4	33.0	44.4	75.0	114.6	53.3	35.7	99.6	50.5	22.9	47.5	39.8	36.6	67.5	73.4	36.4	43.3	53.7	38.9	37.5	64.4	45.8	32.2	47.9	58.8	45.1	54.7	45.1	22.8	47.1	47.8	31.0	44.0	59.9	37.4	58.7	31.5	34.8	75.6	63.7	65.3	63.5	40.9	31.9	60.9	76.0	44.8	62.5	56.9	38.8	34.4	63.9	35.2	47.2	42.8	77.1	46.7	44.4	27.6	46.9	27.5	62.0	30.1	71.1	61.2	37.0	25.6	75.1	46.4	38.1	59.9	29.1	42.4	36.1	37.1	38.3	51.9	46.6	53.1	34.2	42.2	24.3	66.2	68.7	33.2	65.3	42.0	49.3	35.6	64.2	50.7	39.0	63.6	49.3	61.8	35.0	59.2	31.7	42.8	62.6	45.1	64.7	40.7	53.4	36.1	65.8	76.7	31.3	38.5	53.0	45.8	32.6	40.0	51.9	42.6	37.8	46.3	45.7	42.3	38.1	89.4	63.6	39.4	43.1	50.5	51.0	54.2	33.1	37.5	70.5	67.9	62.2	59.2	41.9	45.5	32.6	43.8	73.1	38.4	126.3	34.4	51.2	48.6	40.5	60.3	45.9	40.3	50.7	46.8	31.5	55.2	43.8	46.4	41.6	52.0	53.0	37.4	69.7	59.9	59.6	60.3	55.0	46.1	35.6	42.3	56.6	35.6	40.6	29.7	51.4	39.1	47.3	96.4	56.1	34.0	21.4	49.7	99.3	30.5	200.2	34.9	91.1	61.9	38.2	53.8	47.9	35.8	30.3	70.7	55.3	81.7	42.1	34.3	37.5	39.6	58.1	82.5	40.6	50.5	89.6	41.6	29.1	43.5	24.8	35.5	75.9	62.9	42.1	39.8	48.2	35.9	59.5	53.2	44.0	55.1	52.2	37.3	37.3	52.7	68.8	40.8	50.5	37.0	28.2	49.6	50.9	64.2	58.2	42.6	70.6	30.5	36.6	50.8	81.9	44.3	50.8	36.6	61.3	54.5
R3HDM1	12.3	2.3	7.6	1.3	7.5	0.8	2.5	2.5	12.2	7.2	1.8	1.9	7.2	1.1	8.4	9.5	0.7	7.8	1.7	5.4	0.5	13.6	1.6	4.7	1.8	5.0	7.9	19.5	2.9	0.6	1.3	0.4	8.5	0.3	6.0	1.9	0.7	11.3	5.6	6.4	6.4	25.9	11.4	15.3	2.7	9.5	2.9	0.9	0.5	1.9	2.6	3.7	1.8	10.2	1.9	13.6	2.7	4.2	1.7	6.2	2.9	0.4	2.1	0.5	9.8	3.3	1.0	11.9	3.8	12.5	5.5	4.0	1.1	0.4	11.7	36.3	1.0	1.6	2.0	22.9	2.3	2.0	4.8	1.4	5.7	10.5	5.5	10.2	14.7	9.9	2.1	2.5	6.4	6.1	0.6	2.4	3.2	4.0	1.4	23.4	5.7	2.4	0.9	12.0	2.6	0.5	2.8	21.5	3.5	2.4	1.6	1.4	2.6	0.6	1.3	2.2	1.4	0.5	1.0	7.8	4.9	9.1	1.1	1.3	1.4	3.7	0.5	7.0	2.3	6.0	0.7	10.7	8.6	6.0	23.1	7.4	8.1	0.8	1.7	27.9	1.9	0.4	1.8	1.3	4.2	6.4	31.3	0.7	0.2	0.9	2.4	7.5	8.9	17.4	5.2	2.9	2.9	0.1	4.7	0.4	3.2	0.6	2.6	16.2	1.3	3.7	5.3	9.3	17.0	1.0	0.7	0.5	3.0	0.4	0.9	2.1	0.7	51.5	5.0	4.1	0.2	3.4	1.6	0.8	1.8	0.9	34.9	18.5	0.9	0.5	0.5	2.7	14.9	6.0	2.2	2.8	17.0	1.2	2.0	36.0	20.9	3.1	0.7	1.5	9.9	3.5	2.5	0.4	2.1	1.4	2.1	4.4	4.1	0.6	2.0	3.4	4.8	1.8	1.8	3.4	2.1	7.3	3.2	2.1	8.7	1.3	1.5	1.2	27.2	0.4	2.6	1.6	2.2	3.2	9.0	0.7	0.3	2.7	2.0	7.6	6.1	1.2	0.9	2.3	3.7	15.8	3.5	3.7	32.5	2.3	33.2	5.6	2.2	8.8	3.4	9.0	7.0	3.8	5.6	3.0	18.1	9.0	2.6	2.5	14.1	1.5	22.4	5.2	4.8	1.9	7.5	1.7	9.3	7.0	1.6	2.9	1.9	2.0	13.0	4.3	18.8	8.0	0.9	13.4	4.1	1.5	5.0	2.0	0.6	0.9	14.7	0.4	1.1	2.8	15.8	7.4	4.9	0.9	2.8	5.6	1.3	1.4	6.9	1.2	2.1	7.3	0.5	3.7	1.2	3.1	1.0	0.3	35.1	2.2	0.6	0.6	10.0	6.4	2.2	3.0	4.6	4.0	1.4	1.6	4.2	1.5	1.3	4.4	8.6	1.7	3.7	1.4	1.4	10.2	15.5	0.4	0.8	2.4	1.6	2.3	0.4	1.4	3.4	3.1	6.3	2.4	4.2	12.3	3.6	2.6	0.8	2.6	34.3	5.9	2.0	2.3	1.8	1.7	0.5	3.8	1.9	2.4	1.7	5.8	2.4	3.9	1.7	1.9	9.1	1.4	18.8	7.4	0.5	0.2	4.7	0.4	2.2	4.1	8.6	0.6	8.6	1.6	2.9	1.7	1.3	2.0	1.4	7.4	3.4	6.8	1.6	2.6	10.6	8.4	2.6	88.5	2.0	2.1	12.9	3.3	3.8	7.9	0.6	4.4	4.7	8.5	1.3	9.7	1.0	4.1	1.5	2.4	19.5	4.5	1.1	3.3	9.4	15.1	0.6	1.7	9.4	20.0	7.5	1.3	2.1	15.8	1.6	0.9	4.9	4.9	0.9	21.6	1.1	4.4	11.1	4.2	5.3	1.7	6.7	2.2	2.2	2.4	2.9	6.6	9.4	2.4	2.0	4.5	1.3	4.4	2.1	12.0	35.2	0.9	2.4	3.9	1.3	3.8	3.8	20.0	2.3	0.6	14.1	0.8	0.8	6.5	0.8	37.3	4.7	1.1	5.7	2.9	21.4	4.8	1.2	7.3	7.2	0.5	1.1	1.3	27.2	12.4	13.9	1.5	1.7	3.1	8.1	10.0	31.2	1.0	1.0	1.1	17.3	12.4	3.7	0.8	0.3	5.8	2.5	1.3	6.9	15.2	6.4	0.4	5.8	3.9	2.5	43.8	17.5	4.0	2.5	3.5	2.2	6.6	1.7	27.1	0.5	4.5	1.2	23.8	9.7	79.6	7.1	8.0	2.9	19.8	3.4	3.8	26.5	2.0	14.3	1.7	0.4	3.6	1.0	5.8	11.9	0.6	1.9	1.6	7.9	1.4	0.6	1.9	0.4	3.2	2.2	10.2	7.7	1.2	1.4	0.7	64.3	8.9	0.2	7.1	5.1	2.1	0.9	1.8	0.8	3.9	0.7	1.3	1.4	0.7	6.0	20.3	1.1	0.8	5.8	3.4	2.5	2.2	3.8	19.2	6.1	1.9	3.1	1.1	0.8	1.7	3.0	0.9	2.6	2.9	23.4	7.5	5.1	5.8	4.1	1.6	3.3	1.9	1.9	33.9	10.3	20.5	2.2	1.4	3.1	1.1	3.2	0.9	3.3	2.2	4.8	6.2	7.2	2.7	3.9	0.3	0.7	4.6	37.8	3.0	1.7	5.3	1.9	1.7	0.8	1.0	2.0	202.9	4.2	2.0	3.5	2.6	3.0	38.6	1.3	0.6	3.0	1.5	0.5	2.0	30.2	1.2	0.3	0.8	1.2	1.3	13.4	7.7	78.3	0.4	0.5	1.0	1.4	3.9	34.5	2.4	2.6	1.4	2.1	0.7	18.8	9.3	1.8	2.4	5.0	0.9	1.5	4.5	0.9	8.0	3.3	0.8	0.4	12.2	2.4	4.1	0.8	4.7	1.4	2.5	2.4	2.7	3.5	0.6	1.7	3.4	2.3	1.8	2.2	0.6	1.4	1.3	3.0	3.7	0.8	34.1	3.1	1.8	2.1	5.4	2.6	1.1	0.6	3.1	7.2	0.3	2.0	6.9	25.2	0.8	4.8	0.9	3.3	1.8	3.1	2.6	1.2	1.9	3.8	1.4	2.4	2.4	2.0	0.4	0.3	0.8	10.2	1.2	8.8	1.3	3.4	1.1	4.8	4.2	1.4	1.6	1.0	0.2	28.4	1.4	4.1	2.7	1.5	17.8	13.6	12.7	1.3	43.9	1.8	1.0	3.9	7.2	0.8	1.9	7.8	3.9	3.1	0.9	7.9	2.5	10.1	1.7	0.3	13.0	1.7	1.3	1.5	1.8	3.5	10.8	14.6	2.0	5.3	2.0	2.5	40.9	11.8	3.0	2.9	11.2	3.9	2.8	4.6	1.4	0.7	10.9	1.2	1.2	21.6	3.7	1.9	4.6	1.2	6.1	1.4	3.1	1.6	1.1	23.7	3.4	6.7	1.8	8.1	1.7	0.6	1.4	0.9	2.9	25.9	112.6	1.9	1.6	1.5	1.2	1.9	66.8	5.1	1.6	5.9	1.4	0.8	1.0	5.3	1.6	5.3	1.6	3.0	10.4	8.7	5.6	20.1	1.0	6.1	1.0	4.6	1.8	1.3	5.8	3.4	0.7	2.0	2.3	0.1	2.6	8.1	1.0	0.3	4.0	12.3	3.0	4.5	3.2	2.9	0.7	1.2	8.9	2.1	0.4	0.9	1.5	6.0	2.2	34.6	11.2	0.9	4.8	5.2	6.5	6.8	1.3	6.8	3.6	13.2	3.1	0.8	21.7	2.0	5.9	6.1	4.0	1.6	0.7	10.3	0.4	4.3	10.4	0.7	3.4	8.7	0.7	6.3	1.4	1.2	1.6	3.5	0.6	3.6	2.8	1.5	8.2	0.9	0.8	0.9	12.6	6.6	4.3	0.9	1.6	6.8	25.5	14.2	2.1	1.0	2.9	12.1	1.0	2.4	1.1	1.1	1.0	5.9	4.0	0.5	11.3	36.5	1.6	0.6	1.6	11.6	1.0	0.7	6.7	2.1	1.0	0.3	0.7	1.5	2.2	2.2	1.1	3.6	0.9	8.5	16.3	2.2	2.6	1.6	1.5	1.6	1.6	9.6	16.8	0.5	1.4	3.9	2.7	0.9	3.3	2.4	7.9	1.0	2.3	0.6	2.1	1.1	3.4	5.2	1.3	6.7	10.2	1.5	0.3	16.4	1.7	0.3	8.6	2.2	2.0	25.2	4.8	1.0	41.8	2.3	16.3	44.7	33.7	2.0	113.4	2.2	0.4	2.5	0.6	6.1	7.7	2.5	2.8	2.9	0.9	0.9	0.9	2.3	2.7	25.7	0.7	1.2	2.2	8.5	1.5	3.1	10.0	36.8	5.3	1.0	6.8	1.0	6.6	9.8	1.3	0.8	2.3	3.0	1.8	0.8	1.5	3.1	34.0	1.6	2.5	3.6	0.9	0.6	11.1	1.6	4.0	4.0	8.6	6.4	2.2	1.0	14.9	3.1	1.6	0.6
COL9A2	59.1	192.7	58.6	126.7	124.5	46.4	103.5	36.8	149.1	109.8	29.3	37.6	56.4	49.3	63.0	49.7	35.9	37.1	7.7	264.7	65.0	168.6	48.9	202.0	394.8	45.8	73.5	179.3	59.0	77.0	94.6	67.9	46.4	95.1	187.7	64.5	36.8	39.4	78.6	109.9	53.2	77.3	84.9	62.6	11.9	148.3	92.2	85.3	45.7	70.4	70.0	140.4	73.8	87.1	114.3	83.2	111.7	43.2	64.8	95.5	24.9	61.0	113.0	36.4	65.2	337.4	71.8	116.1	56.1	45.0	19.3	65.2	65.9	21.5	72.4	31.0	80.7	108.6	67.5	39.2	26.0	44.8	71.5	91.8	163.1	52.3	26.7	90.4	43.6	100.5	81.4	97.2	173.0	269.9	38.2	89.2	48.0	76.2	79.6	125.8	127.3	82.7	69.7	58.2	68.9	44.7	33.4	42.3	72.4	28.9	107.8	67.7	133.4	142.9	71.1	29.9	186.4	26.7	60.2	118.2	85.2	46.1	40.7	55.7	71.3	76.8	81.4	65.0	33.6	102.3	145.1	54.0	61.3	80.7	34.8	122.8	110.1	14.3	9.5	32.8	29.4	81.5	190.8	74.2	38.4	91.3	178.5	75.9	94.8	55.3	55.5	138.3	165.9	163.6	62.6	41.6	67.5	136.1	64.1	34.9	82.2	17.8	76.8	105.3	27.4	59.8	81.3	62.0	81.5	27.1	34.5	169.7	192.2	44.9	76.2	40.6	121.2	17.7	137.2	197.0	34.0	72.3	133.8	145.0	120.1	27.9	26.5	30.0	51.2	30.7	182.2	49.0	7.3	255.2	59.1	48.4	217.9	137.4	123.3	22.5	53.6	56.2	87.4	131.4	41.8	216.2	159.3	47.1	24.3	140.0	133.4	165.3	111.4	30.2	33.5	79.1	42.5	426.7	116.4	47.8	118.6	117.7	133.4	3.4	81.0	78.4	108.2	137.9	45.3	88.6	61.2	122.9	31.2	43.2	79.9	90.5	153.2	93.0	84.9	87.8	75.0	26.7	32.8	90.9	127.3	17.8	35.3	37.4	52.0	24.1	303.2	56.0	28.0	103.8	104.2	46.8	67.2	78.9	61.1	49.6	62.7	53.0	84.1	96.3	45.1	130.9	76.5	98.2	27.4	152.2	32.3	34.9	131.7	55.0	41.8	177.5	48.1	96.5	60.1	103.8	182.3	86.3	72.2	82.3	193.9	360.1	144.1	24.8	63.6	56.4	35.3	111.0	218.7	128.1	250.0	15.6	52.5	61.8	104.6	132.5	32.9	44.0	219.7	94.8	46.3	140.4	18.6	300.8	57.8	96.3	309.9	40.4	170.5	12.0	78.3	140.6	138.4	41.7	58.9	178.6	148.3	90.1	64.1	72.6	62.0	56.5	77.7	204.0	58.5	16.7	132.0	53.2	138.5	4.2	33.6	9.5	5.6	107.3	105.3	47.3	57.4	149.1	93.9	65.2	44.2	87.6	125.9	119.9	171.0	97.4	59.0	44.7	18.4	137.4	83.5	93.7	89.6	80.0	135.7	70.6	162.0	94.1	133.0	76.7	68.6	114.3	128.1	229.5	44.7	42.7	34.6	69.4	224.0	474.2	24.4	193.6	185.7	7.0	49.7	164.4	14.9	90.0	73.8	688.8	491.7	230.8	295.5	75.2	117.3	94.0	90.0	129.1	130.7	55.3	99.6	31.0	271.8	46.2	113.0	74.2	102.1	106.7	88.6	65.2	53.9	36.9	34.5	35.6	117.0	54.9	138.0	179.7	65.5	26.2	70.2	88.6	61.0	56.6	140.3	12.1	42.6	200.2	53.1	47.7	354.3	126.6	85.3	64.7	39.6	202.3	50.8	59.1	60.5	56.5	25.3	132.4	250.3	113.9	35.0	62.6	123.0	120.0	48.9	86.0	74.7	86.2	55.4	127.9	104.6	390.5	90.9	38.6	130.5	25.0	39.8	44.5	33.5	38.2	123.9	32.5	179.3	138.7	45.1	183.8	202.9	82.8	102.3	116.6	80.7	150.8	114.7	69.4	61.0	259.3	342.4	45.6	63.8	500.6	478.1	245.5	89.8	189.9	38.5	129.1	166.7	89.0	148.8	70.0	147.8	46.9	73.3	174.9	104.4	95.3	130.2	84.3	121.2	37.6	38.7	16.8	92.1	59.8	79.6	73.8	48.4	114.6	76.6	7.8	32.9	90.8	68.8	185.1	106.4	198.6	68.3	60.5	167.1	38.6	205.4	33.3	21.0	109.0	14.4	44.3	210.5	361.5	77.1	78.8	120.5	52.3	218.7	87.0	196.9	84.9	141.5	111.9	24.3	48.3	73.9	90.0	22.3	29.3	63.1	79.0	76.9	91.2	48.1	156.7	99.7	52.8	74.3	27.5	33.2	74.6	66.8	26.3	76.0	100.2	46.0	68.8	48.5	89.5	110.5	58.0	36.3	75.6	60.8	29.5	41.8	35.2	123.3	8.9	49.1	45.5	30.8	110.8	221.9	14.4	47.6	162.9	43.8	69.9	67.2	104.9	81.2	41.2	98.0	91.4	75.1	114.0	32.0	41.9	52.8	77.8	68.4	79.1	15.6	46.9	28.5	49.8	56.4	43.1	55.4	75.8	108.6	26.3	105.8	12.4	99.0	68.0	59.3	79.5	251.9	49.9	50.9	57.7	83.7	68.9	124.2	59.2	35.5	67.7	69.2	155.7	50.7	60.5	66.3	145.2	48.2	135.9	41.6	83.6	153.5	46.4	47.6	94.2	29.6	23.2	21.3	55.6	87.2	58.6	83.8	80.1	53.4	19.4	7.2	108.4	68.2	107.2	21.4	60.5	51.0	50.0	50.8	113.2	70.4	28.0	39.6	32.2	68.6	93.6	87.3	62.5	8.9	116.3	77.9	134.0	73.4	24.1	35.8	46.2	26.3	76.2	60.3	63.0	50.5	68.0	63.9	36.1	56.9	27.0	101.0	108.2	40.6	73.4	33.9	41.7	55.0	120.4	28.4	63.2	86.8	73.3	103.2	53.7	29.5	69.8	69.7	53.4	61.6	113.8	105.1	23.5	73.2	48.8	48.6	97.1	133.1	41.2	28.6	122.2	107.5	58.6	85.4	29.9	27.3	13.8	73.3	95.5	64.3	36.6	17.1	21.8	71.9	104.7	44.3	99.1	18.0	44.8	67.4	29.4	62.2	12.9	15.1	167.6	45.1	28.4	70.7	86.2	103.3	152.7	46.7	89.8	19.6	104.0	98.2	37.9	32.8	55.2	78.8	152.8	81.3	35.5	44.4	61.8	27.1	40.6	156.7	98.9	13.3	20.6	44.2	76.1	111.6	54.3	62.8	98.9	56.2	115.5	30.2	36.6	170.0	23.9	90.1	92.5	61.3	29.4	64.7	83.4	30.2	160.6	28.2	62.7	15.0	120.8	35.4	32.2	19.2	13.4	22.5	9.9	124.0	28.1	139.7	38.8	91.9	27.4	15.1	42.5	63.0	63.0	45.0	87.9	114.8	96.3	34.0	24.1	169.2	74.4	19.9	43.9	25.8	161.1	254.4	124.9	68.8	113.2	51.1	57.1	10.0	32.1	66.0	191.8	66.7	52.2	67.4	57.9	71.3	27.2	31.2	15.2	59.2	137.0	90.0	76.1	147.4	87.0	33.6	9.6	66.4	47.0	40.0	94.4	91.6	23.9	104.2	94.0	39.4	31.3	45.0	94.2	34.3	201.9	23.4	103.2	17.0	53.1	49.2	82.9	23.4	9.5	127.8	25.9	16.8	85.2	55.9	18.4	90.2	96.4	44.1	61.3	46.6	89.0	107.9	70.4	30.9	84.2	47.4	83.7	26.3	57.9	61.8	72.7	21.0	81.5	64.6	86.0	68.1	117.5	68.9	25.3	107.3	72.6	29.3	112.4	128.8	89.0	25.4	106.2	23.8	7.9	42.1	37.1	105.7	48.7	56.4	43.8	49.9	34.4	95.2	7.3	22.4	38.7	36.6	41.2	101.5	57.7	31.8	142.3	56.5	51.5	78.4	37.0	16.6	14.1	115.7	70.8	71.4	51.9	96.3	47.1	106.4	79.3	57.0	43.6	42.8	53.7	43.3	72.1	17.2	74.3	119.5	14.1	25.2	37.2	182.3	24.6	234.5	39.7	70.3	42.7	10.8	90.8	80.9	75.9	35.2	65.4	98.4	54.7	94.1	103.3	56.8	115.8	141.1	48.7	64.8	48.5	48.2	68.4	16.8	78.7	22.1	50.5	44.9	114.2	76.1	153.3	74.6	15.1	88.4	275.9	36.5	62.0	12.7	103.9	126.1	82.5	77.1	62.0	57.7	38.4	22.2	47.9	126.3	54.2	14.4	123.7	113.6	21.0	34.4	7.1	47.9	164.5	105.6	60.8	177.0	21.9	89.2	8.7	5.4	135.7	130.1	79.0	75.9	36.1	82.7	135.1	33.8	69.6	100.7	43.1	22.2	61.3	52.8	81.4	80.3	5.6	34.0	125.5	97.7	66.9	53.2	134.8	58.7	85.8	39.5	57.6	49.9
KITLG	100.2	83.2	86.3	60.4	118.2	82.7	111.8	46.8	91.2	113.7	89.4	86.5	72.3	120.5	78.9	93.0	118.0	85.7	81.7	30.3	101.4	44.8	98.4	117.1	97.1	118.9	105.2	55.2	113.1	124.4	134.8	75.0	106.2	116.6	70.1	120.1	99.0	64.2	133.1	115.5	111.6	59.3	55.6	83.3	61.2	144.1	100.4	91.3	140.6	126.2	144.3	84.7	91.3	84.8	95.1	48.2	126.5	112.2	66.2	90.8	56.7	103.3	60.6	70.3	91.4	37.6	98.2	86.7	61.4	129.4	52.3	88.7	106.5	108.9	46.8	69.7	73.5	114.7	115.0	118.5	84.9	136.0	91.4	149.8	66.2	114.8	105.1	87.0	82.5	73.7	138.2	88.6	35.9	64.3	74.1	72.1	90.7	92.4	62.8	90.6	69.3	95.3	98.1	74.1	88.6	136.0	102.9	71.3	93.6	42.2	92.4	89.7	94.7	43.8	65.2	88.7	68.6	316.8	85.7	99.6	82.1	108.6	52.8	113.7	90.9	65.2	73.8	89.5	97.1	85.9	87.7	126.5	100.2	80.1	83.8	50.5	131.5	78.1	62.9	41.3	51.0	69.3	79.3	78.0	123.2	186.1	77.4	80.8	50.2	121.6	81.0	130.5	143.9	229.3	77.2	52.5	117.8	114.6	176.7	118.5	71.0	72.2	146.1	89.7	131.3	64.9	129.3	89.2	54.7	101.6	89.0	146.6	211.2	84.8	74.4	135.3	110.3	37.0	58.1	77.4	41.7	115.3	75.3	117.0	122.5	87.2	106.6	64.7	136.9	92.6	56.3	78.6	73.9	67.8	108.8	90.3	71.0	117.2	89.6	83.9	69.7	33.2	131.5	77.9	67.1	156.9	101.5	155.3	97.1	60.6	58.8	71.2	114.0	89.8	110.7	146.2	82.5	82.0	91.1	68.3	116.5	81.8	82.1	94.0	70.6	52.3	75.8	110.5	92.4	68.8	95.9	101.3	59.6	141.0	86.4	102.3	115.4	84.1	92.5	88.0	92.4	56.9	65.5	72.7	59.4	78.8	78.4	71.5	72.8	76.6	51.1	102.6	93.0	106.8	133.7	52.4	95.1	98.6	87.6	89.1	42.9	61.4	103.1	81.6	135.6	119.0	81.8	103.1	124.3	67.2	61.5	74.0	102.0	89.7	35.6	63.9	103.4	78.5	67.0	56.7	100.0	71.9	73.3	136.8	67.9	57.8	116.3	127.0	92.2	90.8	106.6	67.0	71.1	125.9	81.7	67.9	176.8	133.8	101.6	104.1	125.2	92.0	85.6	119.6	95.4	71.3	61.3	123.2	61.2	90.3	91.6	84.3	102.6	86.6	109.3	143.2	85.1	74.6	116.9	88.5	51.6	92.4	137.5	77.3	71.1	92.1	38.0	76.0	108.5	98.2	92.7	107.3	146.4	52.0	61.6	43.5	66.1	109.2	101.4	96.0	53.6	88.9	60.4	83.5	150.3	111.4	70.0	70.2	141.0	133.0	52.6	79.3	79.3	98.4	126.7	95.9	77.6	89.6	38.3	118.1	65.2	73.1	98.4	64.1	61.8	65.5	102.1	91.5	45.9	57.9	67.3	39.7	126.9	99.9	41.5	118.9	154.2	159.5	65.2	143.8	88.9	126.9	43.0	59.4	54.0	96.0	90.9	89.9	53.1	69.5	49.3	53.4	69.7	69.3	80.9	72.4	82.9	137.9	52.2	85.2	79.4	130.8	106.7	76.7	75.5	40.2	113.6	131.2	146.7	100.3	67.7	89.2	85.9	94.5	69.7	59.9	124.8	63.5	62.3	90.3	43.6	58.0	88.0	150.7	82.0	118.1	65.2	74.4	102.5	50.7	94.9	190.5	98.7	79.0	47.3	81.3	85.0	107.2	81.3	52.2	106.6	57.6	88.4	78.2	91.8	90.8	135.1	104.2	80.2	83.0	93.6	59.2	74.8	55.0	152.7	266.7	54.9	93.7	95.9	95.7	89.8	127.1	49.8	98.9	134.1	82.2	76.3	84.3	102.0	88.9	97.1	72.3	88.8	52.4	62.0	56.4	182.2	63.0	69.8	98.0	61.3	77.9	106.1	52.6	113.8	68.0	85.8	110.6	38.4	71.7	111.2	80.3	107.9	83.0	187.3	107.9	178.1	67.6	99.7	149.6	113.3	114.5	84.3	120.0	75.0	66.3	124.1	62.7	58.1	133.7	75.9	144.8	84.9	88.6	62.3	141.7	128.6	71.4	89.1	34.8	86.7	59.1	104.0	64.0	97.5	43.4	207.5	138.4	107.9	112.7	91.2	71.9	88.6	51.5	35.2	38.3	74.0	46.2	48.7	54.3	39.3	167.7	90.8	14.5	95.2	54.6	92.7	56.0	56.9	78.4	130.7	70.5	70.8	67.5	108.3	78.8	80.0	86.4	87.8	134.2	91.5	78.5	102.0	73.3	134.9	140.0	42.2	47.6	36.2	90.9	51.5	54.5	70.2	42.3	62.1	45.9	74.5	75.9	76.0	57.7	109.8	68.6	50.1	64.8	73.0	72.9	123.9	68.8	55.2	56.2	104.1	54.0	45.2	112.7	76.1	52.8	41.8	55.6	57.4	55.7	57.0	80.5	85.1	41.1	54.1	93.8	115.0	64.4	28.0	53.1	80.2	85.6	88.0	44.2	149.9	55.5	48.1	68.2	78.2	72.1	93.0	62.9	62.0	66.2	80.6	57.2	110.2	96.1	86.4	67.8	53.1	59.9	84.3	103.2	71.0	93.9	73.2	63.9	117.6	54.3	64.8	116.5	99.8	45.2	59.0	236.8	145.4	104.9	37.4	41.4	51.0	129.5	44.5	67.1	65.8	79.8	77.5	61.0	55.5	84.2	90.3	61.2	71.0	54.3	42.0	52.9	105.3	161.8	68.1	40.0	94.1	47.9	58.7	97.1	86.9	106.6	121.2	74.4	77.7	135.3	60.1	41.7	45.0	53.5	113.1	180.0	68.3	78.4	68.3	81.8	94.7	45.2	71.8	68.6	61.0	117.1	39.7	74.5	62.7	44.9	64.5	58.8	92.7	65.4	69.9	66.2	28.5	25.9	64.2	46.9	58.8	104.5	149.7	66.1	88.8	48.5	82.2	62.6	95.8	63.8	91.1	65.5	45.8	69.4	83.8	95.7	38.0	54.8	41.7	52.0	75.9	62.0	54.7	93.8	83.3	94.7	49.2	66.9	45.7	52.2	62.3	65.4	53.3	42.4	44.0	44.4	91.6	88.6	75.4	89.7	86.0	262.6	93.9	87.3	60.5	68.4	61.6	90.5	47.9	57.0	74.7	90.0	39.7	76.4	60.5	67.8	205.1	65.5	57.3	92.2	59.1	43.4	96.7	54.5	131.2	76.1	99.4	43.9	75.8	54.1	65.0	70.6	60.6	72.3	95.1	83.6	60.3	105.2	49.0	50.0	43.2	46.2	147.5	78.3	101.6	68.8	109.7	67.8	67.6	62.5	47.4	78.6	68.7	72.1	39.6	48.4	91.0	67.4	44.1	149.2	39.2	44.0	67.3	89.5	52.0	88.8	59.6	60.6	111.7	38.8	122.7	80.0	49.3	91.5	102.4	55.4	70.1	53.7	57.7	103.3	94.2	58.3	80.5	78.1	69.9	103.7	68.8	25.9	122.4	100.3	62.8	37.0	39.2	51.9	52.8	46.2	64.5	89.7	54.7	68.4	41.6	85.2	40.8	91.6	48.1	60.2	79.3	154.6	82.3	56.4	116.6	70.1	65.7	60.5	49.1	56.6	60.8	66.6	38.7	77.6	84.9	38.6	46.0	64.1	71.9	57.8	92.6	62.4	66.6	101.3	117.8	101.5	43.3	80.0	90.2	71.1	54.1	54.5	78.2	62.3	67.7	83.8	77.7	49.5	65.7	134.5	61.2	131.0	72.0	69.9	67.9	137.9	165.9	54.4	51.5	78.1	61.9	75.8	73.9	48.2	56.9	64.8	42.3	67.8	69.8	78.3	98.5	50.5	71.4	66.8	96.9	82.1	84.1	88.8	45.1	98.4	84.9	87.9	113.2	97.9	101.9	29.9	42.1	83.7	75.3	80.9	123.3	44.8	52.1	65.4	66.5	50.8	61.8	111.7	73.3	55.0	56.5	71.8	107.9	96.2	41.9	49.8	58.1	39.6	54.8	46.5	59.4	48.6	76.5	60.8	94.3	43.8	40.5	50.4	68.4	37.4	101.6	111.2	69.8	33.4	188.4	34.7	61.7	85.1	50.8	16.3	79.3	45.0	87.2	37.4	73.5	51.1	72.5	107.2	71.9	62.8	59.8	46.6	98.1	65.6	85.2	82.9	77.2	54.1	90.5	85.5	84.6	88.9	55.4	64.9	62.9	80.2	86.2	56.4	121.3	66.6	31.7	46.3	183.7	67.0	83.8	64.2	48.7	59.9	119.7	70.0	46.9	59.7	81.5	53.5	90.8	67.7	59.6	62.6	65.5	38.6	40.7	88.3	82.5	45.3	44.4	70.0	58.0	53.4	65.0	50.4	51.0	78.8	101.9
ERCC8	2.3	0.9	2.1	2.4	0.1	4.4	2.9	6.7	0.7	1.4	35.0	0.5	0.8	0.6	0.8	1.5	1.0	3.2	1.9	1.8	0.8	1.0	2.5	1.5	2.5	1.3	0.8	1.4	2.2	5.4	4.6	1.7	1.2	6.7	7.7	0.8	4.5	1.7	0.8	1.5	2.1	1.8	1.5	1.4	5.1	0.9	1.8	0.9	1.6	1.4	2.0	1.6	1.5	0.9	1.3	0.7	1.3	0.5	6.3	1.1	0.8	0.6	3.5	1.9	0.5	0.8	0.6	1.1	1.4	4.6	2.1	1.0	1.0	2.7	3.9	2.0	0.8	2.6	2.3	3.1	2.2	1.2	1.5	1.4	1.7	0.9	12.0	4.9	5.9	1.1	1.4	1.3	1.5	0.5	4.1	3.3	1.6	1.1	2.2	14.2	0.6	0.7	0.7	1.2	1.5	1.1	1.3	4.9	2.4	0.8	1.6	2.1	0.5	1.9	1.3	1.3	0.6	1.1	1.2	0.5	0.5	1.8	2.6	3.4	5.0	1.6	1.3	0.7	2.9	1.8	1.4	0.7	0.4	5.1	0.1	2.1	1.4	0.2	27.5	1.4	1.8	1.7	2.7	2.9	1.5	0.5	6.1	2.1	3.1	1.3	1.4	0.2	2.6	0.3	2.2	1.3	2.7	15.5	0.9	0.7	0.4	1.7	2.2	2.0	2.6	0.6	1.2	0.8	1.0	2.1	18.0	1.0	5.5	3.0	1.8	2.3	1.7	0.4	1.3	3.7	2.0	1.3	7.6	1.9	0.7	1.0	0.6	0.6	3.2	1.0	2.0	1.1	1.3	3.7	1.7	2.4	0.8	0.4	1.2	0.3	1.0	1.5	0.4	0.4	2.8	0.2	1.4	2.4	3.6	6.7	6.2	0.5	0.7	1.1	2.3	4.8	0.5	1.9	0.9	1.3	0.5	7.9	0.8	2.9	1.1	2.0	1.1	1.3	1.1	1.0	0.9	8.5	8.4	1.2	0.3	3.2	1.8	0.6	1.6	1.5	3.0	1.9	0.9	1.6	1.6	2.7	1.1	0.7	2.4	2.1	0.6	1.9	7.5	0.5	0.5	1.4	0.9	1.0	3.4	1.0	2.4	1.6	1.3	3.0	0.8	0.4	4.1	0.6	4.3	2.3	0.9	0.5	1.1	1.2	1.0	1.8	0.7	3.3	2.1	1.7	5.6	1.6	0.7	0.4	0.6	1.0	0.7	1.7	3.5	3.2	0.8	1.1	1.6	1.0	9.0	20.6	0.7	0.4	0.7	0.2	3.6	0.6	1.8	4.6	2.1	1.5	3.8	0.5	1.7	2.3	0.5	2.8	0.9	0.9	0.9	1.0	3.0	14.4	2.5	0.7	1.9	3.2	1.5	6.4	1.6	5.4	1.7	0.6	0.7	1.5	2.6	5.6	1.1	1.4	1.2	0.9	1.7	0.5	1.6	6.5	0.8	1.1	1.4	1.4	1.2	3.2	1.5	4.9	1.0	1.1	0.9	1.1	0.6	1.0	1.8	1.9	1.4	0.1	2.7	4.0	1.3	1.8	1.0	1.2	1.1	0.9	0.9	1.2	1.4	0.6	0.7	0.4	1.7	3.5	2.5	2.3	0.9	0.8	1.1	0.9	5.3	1.8	1.1	0.9	2.3	1.2	1.2	1.3	1.6	2.9	6.4	3.4	1.4	1.0	2.1	3.0	0.9	1.4	1.4	1.2	2.8	1.6	0.4	1.1	0.8	1.4	1.8	0.5	3.2	2.3	0.3	2.4	0.9	2.4	1.2	1.4	2.8	1.0	3.1	0.4	1.1	1.4	0.9	2.0	1.2	1.3	3.8	1.2	1.9	3.0	0.8	0.7	2.3	1.3	2.5	1.9	4.4	0.9	3.0	1.0	2.3	0.8	5.1	0.5	3.0	0.6	0.4	1.2	1.8	0.4	1.2	0.9	1.5	2.2	2.9	0.4	1.7	1.8	2.3	1.3	1.9	4.2	4.4	0.3	1.3	1.0	1.8	0.5	1.7	2.7	2.7	5.6	1.4	1.3	0.9	0.4	1.5	2.4	2.0	1.3	1.5	1.4	1.6	1.7	2.7	1.7	0.6	0.8	2.6	8.0	1.6	1.0	2.6	2.6	0.6	0.5	0.7	3.9	1.9	0.9	2.5	0.6	0.9	2.6	1.2	0.4	2.0	2.1	3.2	0.9	9.1	0.6	0.8	0.9	3.1	1.9	1.1	2.2	1.1	1.2	0.5	0.8	6.4	6.8	0.6	0.8	0.8	0.8	1.7	0.5	0.6	1.2	0.8	1.3	4.5	2.5	0.2	0.5	0.8	1.1	1.9	1.6	1.3	1.4	0.6	0.7	1.1	1.1	0.7	0.6	0.6	5.3	0.8	1.7	1.5	4.0	1.7	0.4	3.4	1.4	0.6	1.4	1.6	0.6	1.6	1.0	4.5	1.6	0.5	1.4	0.4	0.8	1.9	1.3	2.5	1.1	1.9	2.3	0.9	0.6	1.1	1.8	2.6	0.5	1.2	1.0	1.6	0.5	1.5	0.7	1.1	1.2	0.3	1.7	3.2	1.0	1.0	0.7	1.4	1.2	1.8	0.8	4.0	0.3	0.4	0.8	11.4	1.2	0.6	3.8	0.9	1.9	11.6	0.7	1.0	0.8	1.0	4.6	1.1	2.5	0.1	1.3	1.1	0.5	0.4	1.5	1.8	1.5	1.0	1.0	1.1	0.7	1.7	1.0	0.5	0.6	1.6	1.4	20.2	0.7	0.5	2.1	2.3	3.0	0.4	1.6	1.8	0.6	0.9	0.8	1.9	2.2	0.9	5.2	1.9	1.6	2.7	1.8	1.0	0.6	0.6	2.0	1.4	1.5	1.4	0.8	1.7	0.3	3.0	1.1	0.4	0.5	1.3	3.0	1.6	0.3	4.9	0.9	0.9	1.2	0.7	0.8	0.8	2.1	0.4	0.7	1.1	0.8	1.0	0.4	1.8	2.6	1.4	0.4	4.9	1.3	0.7	0.5	2.4	1.1	0.8	1.4	2.3	5.1	1.3	1.3	0.4	2.2	1.0	0.6	1.8	0.9	1.2	2.5	0.7	0.9	2.1	1.3	2.1	0.3	1.2	1.4	2.2	3.7	3.5	1.2	3.0	0.4	1.1	1.5	0.9	3.1	0.6	0.9	1.2	1.1	1.2	0.8	0.5	0.6	0.4	0.6	0.5	1.1	0.9	1.2	0.6	1.8	1.9	1.6	0.7	1.2	1.4	3.3	1.6	1.3	0.8	2.2	0.5	1.2	2.3	1.3	2.0	2.1	0.8	1.1	1.4	0.6	1.5	0.1	1.9	1.2	0.8	3.1	1.0	0.2	1.4	0.9	1.5	2.8	0.7	0.8	0.9	0.2	0.9	2.7	0.9	0.8	0.7	1.8	0.5	10.3	0.8	2.2	1.3	2.3	0.8	1.9	2.1	1.1	1.8	2.1	1.0	1.8	0.8	0.9	0.8	1.2	0.4	0.6	0.7	2.4	0.4	1.5	0.8	1.0	1.2	1.6	2.2	0.5	3.9	2.0	4.3	0.8	2.3	0.8	1.6	3.2	0.5	1.4	1.8	3.3	0.4	0.6	1.2	0.9	1.5	0.5	3.9	0.6	3.1	0.3	3.8	1.5	2.1	0.5	0.8	0.8	1.0	1.4	0.7	0.7	1.5	3.6	1.3	0.2	0.8	1.1	1.3	0.7	0.3	0.5	1.2	5.7	1.9	0.7	0.8	3.0	2.4	1.2	2.0	3.2	0.3	2.8	4.9	0.5	2.6	4.1	3.9	3.1	1.7	3.0	0.2	0.9	1.8	0.8	1.2	1.0	2.3	1.1	2.5	2.6	1.5	1.0	3.2	1.1	1.7	0.3	0.8	1.0	2.3	1.2	0.2	0.6	2.2	1.5	2.1	5.0	4.8	1.9	1.2	0.8	0.6	0.1	1.7	0.4	1.1	0.9	1.4	0.7	2.5	1.5	0.6	0.9	1.0	2.9	0.7	1.3	1.5	2.1	0.6	0.1	0.7	0.9	0.9	0.4	5.6	1.8	1.7	0.7	0.4	0.7	1.4	4.1	2.8	4.2	0.2	6.4	1.4	0.7	0.9	1.2	2.0	0.8	1.0	0.8	3.1	0.6	2.4	0.8	0.7	2.1	0.8	0.4	1.0	0.5	1.8	1.4	0.8	0.8	0.5	0.6	0.4	1.9	3.7	2.8	1.1	2.7	3.8	0.8	0.7	0.6	0.4	6.7	1.2	2.2	2.9	0.5	2.3	1.1	0.9	1.7	1.8	0.8	1.1	0.7	1.9	1.0	0.9	1.3	2.0	0.3	3.7	1.0	1.2	2.2	0.3	1.8	0.3	2.9	0.2	1.0	1.1	0.3	1.7	0.9	0.6	1.3	0.6	0.8	1.1	0.7	0.6	4.4	0.9	1.0	0.6	0.7	1.2	1.9	2.6	1.7	0.8	0.8	0.2	0.6	1.4	0.7	1.2
ADAMTS6	16.9	15.9	40.4	17.0	15.8	13.7	18.7	33.3	15.7	18.2	30.8	25.9	33.9	24.7	24.8	38.0	28.1	32.2	28.8	21.1	13.1	20.3	18.8	18.6	16.1	20.8	12.7	58.9	27.3	18.7	17.2	13.4	17.3	28.5	14.7	42.6	82.3	11.5	11.5	22.4	51.3	54.6	95.4	33.0	23.3	51.8	6.4	29.1	11.8	35.8	22.9	35.3	32.9	10.1	50.2	37.2	20.5	9.6	23.7	37.4	35.5	16.5	21.8	44.5	23.7	14.3	37.8	23.3	14.2	17.8	29.8	18.4	11.1	16.3	16.7	14.0	37.8	18.8	17.2	55.0	19.9	14.6	32.4	22.7	31.9	32.5	30.1	22.0	17.3	16.5	10.1	15.6	48.5	39.1	17.6	38.4	18.5	33.9	20.4	21.6	26.2	10.0	30.4	26.2	9.2	24.6	27.6	13.8	27.5	57.3	19.0	13.7	24.1	22.0	23.5	24.4	22.0	11.0	23.5	39.2	26.8	17.4	74.4	19.0	27.8	21.0	34.6	25.1	7.9	26.6	13.9	24.9	41.0	35.8	30.3	28.8	37.0	14.8	12.6	25.9	24.7	77.9	31.6	26.3	17.6	14.5	19.7	45.8	111.4	29.6	30.1	16.0	15.4	43.2	17.7	35.8	42.2	33.8	17.6	21.0	45.2	12.6	13.9	28.5	112.3	17.3	22.3	24.9	21.6	9.1	9.5	7.8	14.8	18.3	76.8	23.3	14.7	30.1	27.5	17.5	35.7	26.5	7.7	10.4	18.7	21.6	34.6	21.2	11.7	65.9	32.6	27.1	51.3	36.2	32.7	24.3	32.8	25.6	25.7	13.9	24.7	14.1	21.5	16.2	19.8	15.7	23.9	21.5	19.8	40.7	35.9	16.0	44.2	18.2	21.6	16.3	35.8	36.8	24.0	45.3	37.0	33.3	22.8	14.9	17.0	22.2	30.8	13.6	19.8	43.0	19.7	16.5	19.4	27.3	22.2	29.3	22.2	34.3	21.2	42.4	38.9	20.9	18.9	23.3	30.8	26.2	5.3	17.3	60.6	57.4	38.8	37.0	26.4	10.8	22.0	25.3	42.8	28.7	48.6	29.9	26.0	30.3	50.8	45.2	26.2	29.9	19.9	32.0	19.7	22.1	27.2	19.4	15.2	19.7	57.6	28.7	13.6	16.4	69.8	183.5	27.5	16.1	22.9	42.4	36.0	19.8	7.2	19.8	51.6	40.3	26.5	79.0	38.2	20.1	22.2	13.2	33.7	9.8	12.9	31.1	8.0	27.6	28.2	30.7	19.1	38.9	17.7	23.8	21.4	29.1	15.4	14.3	14.1	91.7	9.9	17.7	16.7	24.8	28.2	30.7	30.3	29.2	20.4	16.5	23.9	15.3	16.3	58.9	34.2	3.5	47.1	159.9	24.3	31.1	32.4	8.5	29.8	25.6	23.1	22.2	18.7	6.3	15.9	25.7	33.9	30.4	16.6	22.6	19.2	6.8	22.1	31.2	44.4	19.6	28.3	41.0	114.0	14.4	25.6	6.2	24.8	37.7	18.9	24.1	24.8	23.4	12.5	24.6	26.5	27.4	33.4	21.3	16.1	128.4	24.5	7.4	14.1	27.9	37.2	11.2	18.7	19.8	27.3	96.2	28.6	10.9	19.6	24.2	21.5	20.3	13.4	47.4	32.6	20.1	17.5	26.0	50.2	132.9	21.2	36.0	31.0	8.7	19.9	24.6	8.2	21.4	16.7	23.7	12.6	35.1	35.6	20.4	19.4	23.2	17.2	60.7	31.7	24.7	29.7	25.4	16.7	17.6	21.2	17.5	41.2	27.5	34.0	130.8	24.8	13.6	34.0	21.7	30.2	29.0	40.8	31.0	13.5	31.7	27.2	17.4	32.3	45.8	11.4	33.5	32.7	21.4	25.9	11.0	13.1	26.8	40.2	11.4	19.3	23.2	23.5	11.2	32.0	30.3	20.4	36.6	15.1	20.4	21.7	19.7	13.5	23.1	25.3	32.0	40.3	137.2	73.5	31.5	32.4	14.6	13.3	45.4	21.5	107.3	40.3	24.6	35.9	35.5	34.6	26.7	25.3	20.5	18.1	31.3	31.4	16.9	25.0	31.0	20.2	36.9	27.1	25.4	17.5	19.8	37.9	13.4	39.2	23.6	33.5	25.4	51.9	26.2	53.9	22.5	20.4	42.6	24.4	16.8	36.0	23.5	30.8	21.8	9.5	26.6	17.1	17.6	37.3	16.6	24.0	14.7	25.2	26.7	21.3	24.1	26.2	33.0	27.2	29.5	14.0	40.6	107.4	67.3	22.3	10.2	15.8	22.9	16.9	34.0	16.5	23.6	31.1	26.8	14.8	38.6	23.1	18.5	19.7	18.7	72.3	31.3	14.8	16.3	32.1	12.5	18.4	10.5	11.9	15.2	25.8	13.2	13.7	13.8	86.0	17.6	24.0	7.6	22.5	16.1	20.9	16.3	43.5	39.4	34.8	43.9	21.1	20.6	15.0	20.0	25.3	11.3	12.3	30.3	25.6	26.5	64.2	16.0	13.6	22.5	23.7	17.7	30.2	41.5	15.4	24.1	20.0	18.1	13.7	21.0	21.2	33.0	23.1	32.0	35.7	30.6	21.0	20.5	27.9	20.3	9.9	24.0	24.4	18.1	25.4	40.1	24.8	14.8	22.1	24.4	17.1	58.3	18.0	16.6	19.2	22.5	25.6	33.2	7.3	38.9	39.5	39.7	19.1	15.5	55.1	15.0	33.3	24.3	31.1	11.1	25.4	16.3	41.2	6.0	16.0	14.0	28.6	38.2	34.2	21.8	3.4	10.1	14.4	20.6	21.6	18.3	12.5	28.4	14.9	79.9	9.1	15.7	35.6	46.2	19.2	10.5	28.0	36.5	10.1	20.7	20.1	27.5	22.7	26.0	16.3	28.8	36.7	9.4	35.0	7.3	21.2	17.2	39.0	16.0	15.3	23.8	24.1	21.7	9.5	30.2	30.6	34.5	21.4	18.7	9.0	24.2	19.9	34.7	45.1	11.3	23.2	9.4	51.8	14.6	36.7	46.5	39.5	15.7	32.8	32.1	14.8	33.0	16.2	14.4	15.8	34.5	12.0	25.5	22.1	19.8	18.6	13.5	54.9	21.8	19.5	11.1	16.3	42.6	18.5	24.5	24.6	27.9	33.0	20.3	10.3	11.4	25.7	15.3	33.4	11.4	28.7	34.9	18.5	31.8	19.8	25.4	31.0	24.7	13.4	10.1	24.5	25.2	14.0	39.6	26.5	24.9	35.2	42.9	7.4	15.0	12.2	17.6	14.4	23.2	36.0	18.0	22.2	13.4	23.6	38.4	13.0	22.3	6.2	28.3	27.1	14.1	27.8	22.0	21.1	42.3	54.9	14.4	51.2	30.4	13.9	22.1	13.9	18.1	17.1	11.9	58.9	14.9	31.2	14.1	17.0	23.0	16.3	14.5	25.1	30.6	25.3	33.3	33.7	46.7	8.3	17.3	21.1	11.7	14.8	37.0	26.6	16.5	25.0	26.8	23.2	17.8	18.3	30.3	21.2	21.0	48.1	44.9	23.6	24.5	28.1	45.9	17.9	35.6	21.8	26.2	9.6	27.1	22.5	17.2	20.5	26.4	8.4	14.6	25.0	18.1	4.5	23.5	17.4	9.0	21.9	34.9	17.3	34.6	13.1	23.5	31.0	29.7	24.7	30.1	83.0	16.5	9.3	16.0	16.8	28.0	48.5	22.5	20.5	33.3	18.5	29.3	25.9	26.9	12.5	52.8	31.4	29.6	19.8	33.6	20.8	17.6	35.2	25.0	32.8	23.8	20.3	33.3	31.6	19.2	37.1	42.4	29.4	16.1	47.6	25.7	27.0	28.9	18.1	9.7	36.4	6.0	45.9	21.0	20.2	14.2	6.5	29.5	43.2	24.2	22.5	36.0	13.9	25.0	40.7	13.2	9.7	32.1	16.0	11.3	18.3	35.4	23.9	61.6	28.9	9.5	25.3	24.2	38.1	37.8	20.8	30.5	20.9	13.1	14.4	20.2	19.2	15.5	23.5	28.5	15.1	28.3	39.9	24.7	5.2	39.6	58.2	15.6	22.4	28.4	27.1	57.4	17.0	16.4	30.1	20.0	8.3	47.2	28.1	16.7	16.7	22.4	20.5	15.2	17.2	24.6	10.2	17.2	32.4	40.3	25.3	15.4	23.2	20.0	23.3	13.6	5.9	19.6	33.6	50.2	15.8	43.1	27.2	14.7	39.2	18.7	27.4	27.2	16.0	15.5	33.6	30.1	18.8	19.7	24.1	13.7	27.5	24.0	15.5	22.1	33.6	13.7	21.4	28.8	28.3	33.1	27.5	18.2	17.4	18.4	58.1	29.4	7.3	29.7	25.8	11.5	34.0	22.0	11.7	17.8	37.5	13.0	26.4	12.2	18.4	34.6	34.3	28.9	18.2	34.0	25.5	25.3	12.8	21.6	23.6	51.5	25.7	21.6	29.0	41.6	17.1	31.9	25.1
H6PD	52.7	133.4	55.1	85.8	113.1	79.7	55.3	69.7	115.9	82.8	113.7	103.9	74.7	83.6	132.0	120.2	94.7	80.3	82.1	62.9	72.3	75.3	64.8	59.4	58.2	89.0	103.9	122.8	95.8	93.0	72.0	88.7	73.7	102.7	55.3	73.9	150.2	45.6	128.0	116.1	107.4	67.7	93.6	89.8	90.2	81.2	63.7	101.2	76.3	109.5	95.6	75.4	106.7	81.7	108.3	75.6	71.8	84.2	125.6	91.3	84.7	119.0	60.2	89.5	106.5	110.3	102.9	95.3	81.2	74.1	97.5	94.0	126.2	89.3	78.1	74.0	121.4	106.0	65.6	63.6	72.1	84.6	85.5	95.2	45.6	106.7	109.2	100.8	69.7	88.4	97.5	107.0	51.9	79.5	92.4	90.5	82.7	118.8	71.1	75.7	93.9	74.2	123.9	107.5	61.8	88.0	76.5	80.1	94.1	56.8	124.4	118.1	104.9	80.1	74.4	82.6	99.9	76.6	71.0	84.8	78.8	58.6	63.9	96.2	86.8	90.4	80.6	132.7	64.6	54.1	53.3	76.4	106.7	87.7	104.5	143.8	75.6	51.3	109.4	83.8	54.1	115.5	81.3	90.8	84.4	132.0	45.9	85.0	69.4	96.7	119.7	71.1	85.6	98.0	51.7	97.7	104.4	88.0	102.9	73.1	91.1	131.9	78.7	134.3	78.6	92.6	109.2	145.3	103.8	92.1	171.1	88.5	47.1	81.0	81.7	113.3	119.2	98.5	108.3	116.8	78.4	102.2	80.3	62.1	64.4	86.4	129.2	85.2	112.0	108.2	72.5	61.8	74.8	88.5	138.0	93.2	92.8	104.8	72.2	50.7	93.0	60.4	79.2	76.1	91.1	110.5	116.8	87.9	113.7	122.8	77.2	108.7	98.4	79.8	72.7	50.3	86.4	124.8	102.1	117.9	96.2	67.9	57.9	134.3	106.9	103.3	117.7	42.4	122.3	100.2	102.4	55.8	72.7	79.3	105.6	89.8	61.3	106.9	79.5	131.1	71.6	62.3	66.6	110.7	104.9	77.0	98.0	129.3	132.9	141.7	85.7	89.5	92.1	105.8	68.6	85.3	108.6	111.2	100.4	127.0	57.2	89.0	76.4	105.3	123.7	148.5	95.3	111.8	51.8	106.9	54.8	96.8	103.8	109.2	106.6	63.7	85.7	124.9	102.1	94.1	89.6	96.3	96.2	93.7	89.5	125.4	97.1	94.1	104.6	75.7	85.4	73.2	80.3	93.5	43.9	72.0	85.9	148.1	49.8	95.7	52.9	69.9	77.0	64.3	75.5	120.4	62.6	70.2	72.9	76.8	78.9	69.4	74.8	127.9	81.3	81.6	55.2	95.5	93.0	142.1	64.9	55.5	69.5	90.4	86.7	55.5	56.5	107.7	79.7	37.9	88.2	117.2	74.1	80.1	75.4	73.2	52.5	128.5	82.8	78.6	55.4	106.5	111.2	106.2	146.8	90.5	82.9	63.3	99.6	93.7	97.1	91.3	121.7	79.5	98.6	72.0	119.5	96.6	87.1	64.7	101.2	105.5	144.6	138.9	84.0	111.3	74.6	86.8	94.1	155.6	127.6	93.7	147.9	80.2	88.6	104.2	44.4	97.0	105.0	143.0	70.8	134.7	97.7	75.1	85.1	107.7	99.1	100.9	76.7	53.5	48.4	40.2	104.3	79.6	105.7	107.2	108.4	100.4	77.2	125.5	84.6	78.7	78.4	91.1	78.9	104.4	132.6	78.5	98.9	88.4	96.9	62.6	69.8	72.5	90.8	95.1	114.6	88.3	67.0	71.1	38.2	93.3	81.4	84.6	100.4	99.0	86.9	88.2	81.7	40.6	79.3	129.2	140.8	185.4	126.5	86.1	64.9	82.7	104.3	113.5	97.8	94.2	38.3	109.4	78.4	73.0	93.5	100.4	162.4	100.3	83.5	98.7	76.5	98.5	127.8	117.3	83.3	102.5	88.9	98.1	47.4	69.7	137.5	89.8	40.4	100.6	68.3	93.2	108.3	67.7	82.5	110.8	88.8	86.5	98.5	76.8	117.0	62.9	87.5	104.1	117.3	97.1	107.4	123.2	82.1	102.4	85.3	59.2	52.2	127.9	86.4	70.3	101.8	79.6	105.5	69.1	71.0	63.6	113.8	60.2	122.2	156.1	103.8	80.5	123.0	95.7	138.0	73.5	56.0	94.5	126.9	123.6	88.8	102.3	85.1	125.8	89.8	108.3	51.0	64.3	114.8	77.5	143.6	57.4	67.6	101.4	81.9	168.7	94.0	110.8	164.4	109.0	70.7	130.3	120.7	134.6	71.9	59.1	70.7	90.8	55.2	43.1	73.7	59.6	82.3	141.1	68.0	124.8	93.9	93.5	137.2	128.5	62.4	87.5	76.2	77.1	121.3	137.3	94.1	131.3	93.7	104.8	81.7	121.9	98.8	76.0	101.1	86.1	49.0	133.1	57.5	56.0	56.7	84.9	83.2	96.2	93.7	166.5	136.7	78.2	67.0	79.8	82.0	78.1	77.0	78.2	53.1	104.9	98.3	100.6	62.4	43.3	107.2	67.3	91.7	92.3	84.3	29.6	141.3	124.3	130.0	143.2	102.9	97.3	104.5	158.7	83.0	112.9	61.1	79.1	76.4	47.2	51.3	59.9	54.0	59.9	69.3	104.4	82.3	70.3	123.4	79.2	105.2	86.0	103.3	78.9	119.6	148.6	79.0	75.6	168.2	116.4	104.7	218.7	100.3	83.1	154.4	65.6	96.2	58.5	58.1	74.3	153.6	67.8	54.3	139.3	85.2	66.4	58.2	96.5	117.9	128.1	99.4	83.5	71.2	89.8	82.2	65.2	82.7	79.9	93.8	96.8	64.4	59.6	58.8	75.9	63.4	107.2	89.4	107.3	105.7	42.6	87.3	73.2	83.4	114.2	65.2	144.2	56.1	76.1	98.8	94.6	45.4	94.7	39.4	101.8	72.0	115.3	50.5	108.3	102.2	87.5	87.2	74.2	98.1	157.2	88.2	77.3	69.8	101.0	51.3	62.4	86.3	67.8	209.7	77.4	109.8	137.5	43.5	91.9	85.7	99.6	108.8	64.2	46.0	62.8	133.7	49.9	98.6	58.6	65.5	86.6	111.9	67.9	103.6	96.2	128.3	84.8	56.6	104.0	80.9	110.7	87.3	95.0	79.4	106.6	43.2	146.8	48.7	53.9	94.3	97.8	57.6	76.1	68.2	86.0	72.2	130.8	88.1	78.1	95.7	103.3	120.0	62.2	56.4	87.8	65.9	88.5	67.1	108.4	87.7	46.2	45.9	74.6	113.7	78.6	90.5	73.1	124.1	54.2	59.7	105.6	128.5	157.3	98.8	68.5	101.8	75.3	157.7	58.3	46.4	101.4	159.1	104.5	76.5	55.9	56.9	112.2	57.4	77.9	54.4	110.7	111.7	109.1	76.0	69.0	103.5	114.9	69.7	116.5	74.9	135.6	90.6	57.3	87.1	104.4	125.7	47.2	106.1	100.9	127.0	57.3	139.9	81.4	100.8	58.7	66.7	111.6	63.9	120.6	39.0	90.6	124.8	103.4	71.7	54.9	56.0	73.0	96.8	60.5	55.9	81.7	56.9	100.2	120.4	122.1	72.4	148.3	101.8	51.8	71.8	33.3	60.3	124.1	111.4	35.3	69.9	74.3	75.2	81.1	93.6	99.7	88.8	140.1	81.6	110.3	33.9	117.4	83.0	65.9	152.0	56.2	80.7	75.7	64.3	81.9	76.5	59.3	81.7	68.2	78.8	116.2	58.5	99.3	60.2	130.4	98.9	68.9	135.5	104.9	71.6	81.8	88.5	72.2	79.7	61.9	92.8	108.9	116.3	65.6	108.5	54.1	58.0	57.3	65.6	87.3	86.8	39.8	68.0	62.4	182.5	132.9	145.1	110.0	99.9	74.5	54.2	114.7	98.6	50.8	93.1	81.1	81.0	77.5	43.5	65.9	101.6	144.0	75.1	137.5	80.5	46.7	88.8	107.6	54.9	127.7	57.1	117.4	113.7	108.4	59.7	61.0	63.2	91.1	136.9	120.8	106.1	46.7	79.8	43.6	81.4	80.6	130.8	89.1	107.2	46.0	97.9	166.8	65.9	66.1	69.5	36.3	55.2	92.7	114.4	46.6	100.6	77.5	302.4	100.5	96.6	55.8	79.0	87.9	88.4	59.3	84.2	65.7	88.4	61.9	91.1	75.2	57.7	101.0	70.7	70.3	84.6	98.1	82.2	67.9	70.7	76.1	64.0	35.2	47.6	63.8	78.9	55.0	68.6	49.3	108.4	76.1	62.9	67.7	121.3	68.5	79.7	77.1	81.5	98.4	111.3	75.3	64.7	82.6	131.6	112.0	76.4	83.2	110.0	45.5	132.6	54.8	61.2	95.4	77.6	49.0	53.2	79.6	117.6	48.0	75.6	97.1	61.6	93.9	80.0	98.5	54.3	36.5	84.2	54.5	134.0	79.4	74.5	93.4	71.7	104.5	95.6	86.6	110.7
VAMP3	4.5	26.0	4.4	9.6	59.5	15.5	5.5	1.5	23.2	33.1	10.3	5.6	50.3	3.2	7.5	41.4	12.4	3.3	23.8	9.1	6.2	2.5	9.2	4.1	1.0	20.6	13.7	23.0	18.9	12.1	48.7	9.1	11.8	13.8	4.4	11.8	10.2	2.8	7.0	15.3	27.0	37.4	34.5	30.7	5.4	15.6	1.9	11.2	3.4	9.5	17.4	6.8	31.8	21.7	24.9	11.9	7.9	17.6	22.6	64.8	9.8	18.4	19.0	14.2	15.9	29.8	28.2	6.9	9.2	19.6	9.3	26.9	31.9	13.4	16.6	66.5	4.0	18.7	10.7	10.6	13.8	6.6	12.0	12.9	5.5	30.5	22.4	37.6	1.5	22.5	9.4	9.9	8.6	30.7	6.2	12.2	24.6	16.7	13.5	15.0	10.1	8.9	24.1	25.2	4.9	36.2	12.6	13.7	23.7	15.1	35.3	17.9	14.4	1.8	20.5	3.4	28.0	1.6	10.4	32.9	30.5	13.9	7.7	12.6	14.1	10.2	4.8	33.3	4.6	3.4	4.4	39.4	6.1	33.6	35.0	23.1	28.8	5.2	9.9	28.9	3.4	8.9	59.3	14.0	5.0	32.6	3.4	7.4	9.0	7.2	15.4	12.5	6.2	30.0	5.5	20.5	40.7	6.6	13.0	4.1	47.3	2.9	14.9	34.2	10.9	10.1	24.3	53.4	8.8	11.9	10.7	17.2	13.5	8.6	16.3	12.1	6.1	15.0	20.2	12.2	4.9	16.3	4.4	3.2	33.5	14.2	38.2	13.9	7.6	10.6	5.5	4.9	23.9	34.1	15.2	3.2	31.3	29.0	37.6	1.7	21.1	11.1	14.6	6.5	4.6	15.5	14.1	12.1	2.4	45.5	11.8	36.2	42.8	4.4	38.6	0.8	25.3	9.2	22.9	4.0	26.2	20.7	15.3	5.2	30.7	9.0	11.7	7.6	34.4	10.5	37.0	4.5	2.2	6.6	27.3	18.3	2.5	11.0	12.1	33.2	21.2	4.7	6.3	28.0	33.8	19.4	4.7	15.4	23.3	12.0	16.0	47.5	14.0	13.4	16.8	13.7	44.2	24.0	12.8	32.3	27.6	11.2	8.5	30.9	19.5	16.8	32.1	7.0	4.0	12.9	21.4	7.0	7.9	13.2	15.1	26.6	28.7	6.5	52.7	42.6	12.7	22.0	19.8	41.9	11.4	95.3	9.9	7.3	12.3	6.1	32.1	42.7	17.2	15.8	11.5	8.1	41.9	6.9	4.1	40.0	55.0	11.5	22.1	11.3	7.9	39.9	2.6	14.4	21.3	44.7	29.7	7.3	20.4	18.3	8.9	14.3	7.2	14.7	30.1	16.6	5.4	29.7	2.6	14.6	17.3	1.2	6.3	50.0	29.5	2.6	15.1	57.6	8.5	17.6	49.2	17.1	6.0	7.8	7.5	6.4	18.4	13.5	17.7	17.3	29.6	7.7	14.6	6.2	33.0	8.4	21.6	17.5	96.8	13.5	30.4	30.7	19.6	7.4	17.3	6.7	7.7	12.8	20.9	31.9	13.7	27.9	13.4	18.0	36.6	15.7	66.0	23.6	15.0	32.7	1.2	26.9	9.0	5.2	18.1	19.7	7.1	39.4	32.8	16.0	7.4	7.7	25.4	8.7	19.0	11.5	2.2	1.6	19.9	36.2	9.1	21.3	8.5	1.8	18.9	33.1	21.7	6.4	14.1	6.0	21.6	7.2	9.7	37.2	17.2	8.5	7.5	10.4	20.8	46.2	11.6	11.2	13.6	28.9	5.7	29.3	18.4	41.5	16.0	13.7	56.1	19.3	6.5	3.5	13.2	3.8	4.3	22.6	42.3	42.7	35.3	32.4	8.2	32.7	14.8	9.6	6.5	26.8	0.6	52.0	17.8	16.1	39.2	13.5	6.7	37.4	18.5	10.8	5.7	18.5	16.5	22.8	9.5	34.7	18.5	11.9	4.2	12.6	39.5	15.0	4.4	37.9	4.5	56.6	47.9	89.3	49.7	19.5	11.4	9.7	15.7	38.7	22.4	21.7	13.4	12.8	13.9	49.5	28.7	21.8	11.2	20.4	15.5	47.5	4.3	18.3	24.1	25.3	11.5	27.4	31.5	10.4	2.7	3.5	9.9	10.4	30.9	15.0	29.3	10.0	21.4	33.5	64.6	20.7	5.3	62.3	21.7	9.0	22.5	25.6	7.6	18.0	3.5	33.0	15.7	11.7	13.9	45.1	41.7	9.6	18.2	71.5	26.9	23.6	14.4	12.6	16.2	21.9	10.1	35.5	54.5	36.9	11.8	4.2	8.4	6.2	6.5	3.1	6.3	4.6	18.5	8.7	10.7	22.9	10.8	12.1	15.9	11.8	15.8	6.8	3.1	17.6	30.6	12.2	20.4	7.0	9.7	10.3	4.6	10.4	18.7	35.6	21.1	14.3	12.8	6.5	29.4	17.6	9.7	5.7	57.0	19.8	22.3	8.3	9.3	1.1	16.6	14.6	24.1	3.9	12.1	31.2	8.1	7.4	27.7	19.6	8.2	2.9	77.7	9.5	10.5	31.1	35.5	4.5	20.1	14.2	14.8	25.3	4.3	57.6	4.4	102.8	17.3	60.1	8.8	8.1	34.6	1.5	7.3	7.5	24.5	8.1	2.9	23.9	7.6	7.8	6.5	15.3	11.2	14.4	13.1	11.6	13.2	16.9	3.8	39.6	6.2	13.4	5.5	66.8	22.9	6.0	14.8	12.6	14.6	3.1	16.6	14.9	34.1	30.6	16.2	5.7	36.8	13.7	14.4	15.7	45.1	18.1	13.7	9.3	18.2	3.0	17.0	8.8	13.8	6.3	17.0	5.4	6.4	6.6	48.9	16.8	6.8	14.1	7.7	59.0	12.3	10.3	16.0	4.9	24.6	30.9	11.1	7.5	8.1	7.1	24.1	5.4	18.7	10.8	18.2	3.8	5.6	9.7	5.1	13.5	5.1	29.8	50.9	4.2	22.1	29.0	38.7	6.4	13.0	12.0	6.6	8.0	5.6	8.9	93.8	6.7	42.3	2.4	8.3	12.5	5.4	10.8	2.5	4.6	6.0	4.2	24.4	6.6	7.7	11.6	5.4	13.6	19.4	3.1	16.2	12.2	43.3	13.0	15.0	15.0	13.0	9.9	16.6	17.2	11.2	7.0	22.5	11.1	2.7	16.9	45.3	16.2	10.9	6.9	4.0	26.0	2.4	24.8	5.4	3.3	7.1	17.8	21.2	12.8	25.8	10.6	32.0	10.5	7.3	15.1	10.4	5.7	9.4	4.7	11.3	3.5	24.4	7.6	53.4	0.9	18.4	38.9	9.5	33.0	4.5	29.9	13.5	3.2	14.5	7.9	11.9	18.2	23.9	3.3	21.0	7.1	3.3	18.9	23.2	8.4	8.7	1.1	35.7	11.9	6.4	4.8	18.8	35.1	18.1	57.1	9.8	23.4	4.1	1.3	34.2	27.3	12.9	9.0	23.2	8.1	55.4	20.4	10.1	11.1	16.4	2.4	11.8	10.2	12.0	32.4	9.5	11.0	21.7	8.2	10.4	4.4	30.6	9.5	8.7	20.0	21.8	14.4	10.7	19.0	19.4	19.7	7.9	16.4	4.7	8.5	4.6	6.1	3.4	14.4	41.5	4.3	5.4	14.4	14.7	10.1	23.1	11.2	6.2	14.8	17.3	13.2	3.9	15.2	10.3	16.0	20.9	27.9	25.5	16.5	16.3	7.8	12.6	26.4	14.6	7.6	3.0	36.5	6.5	18.9	5.9	19.7	37.8	1.3	39.1	11.8	6.7	16.3	85.2	27.1	10.2	7.4	6.4	18.1	17.9	6.5	25.7	8.5	14.0	8.8	2.1	2.4	21.8	3.6	11.5	20.3	46.6	25.1	37.6	24.2	31.4	11.1	7.6	26.7	2.0	9.8	12.7	3.7	16.4	21.4	8.2	3.8	33.3	15.1	8.7	48.0	15.3	9.6	11.6	15.4	22.4	58.7	3.5	18.8	15.5	36.1	87.6	5.5	5.7	11.5	25.0	61.6	20.6	14.2	29.0	8.0	2.5	53.3	19.6	6.5	21.5	3.0	19.6	92.8	7.5	5.4	43.2	2.2	4.9	56.7	14.9	10.7	26.0	4.2	45.7	61.2	29.9	9.9	11.3	4.5	23.9	13.9	9.4	3.9	25.2	6.5	35.7	6.3	6.9	22.1	12.5	7.5	3.4	5.6	7.9	3.9	10.3	8.4	7.4	13.0	8.8	7.7	8.8	8.1	25.7	5.4	40.2	6.5	20.6	5.6	10.6	2.0	55.3	5.4	10.6	17.7	6.7	11.5	14.1	5.8	10.4	32.0	53.0	12.6	10.2	7.5	7.7	15.6	19.2	6.5	3.5	11.4	6.6	28.5	10.7	5.4	9.1	22.9	10.2	4.6	10.8	7.3	5.5	24.8	8.9	10.3	26.2	12.9	7.9	55.9	19.6	34.1	44.5	7.6	29.2
PER3	3.8	11.3	1.6	11.7	0.9	15.8	1.1	1.8	11.3	0.5	95.9	2.1	12.6	2.9	1.2	7.7	2.7	8.1	1.3	2.1	8.7	11.7	5.7	3.0	2.5	4.1	9.3	8.4	21.0	6.1	6.6	2.6	1.6	8.4	14.4	10.6	3.5	1.8	62.4	4.3	6.7	2.6	2.6	2.9	3.5	0.6	8.8	1.7	16.0	2.4	4.1	15.3	4.1	2.1	7.6	0.9	14.2	8.5	6.9	1.4	9.7	5.3	9.9	5.2	8.6	6.5	14.9	21.5	23.1	0.6	3.3	3.2	19.1	5.7	11.3	3.8	1.1	21.1	6.5	0.2	14.0	11.1	2.0	23.4	9.1	2.0	6.0	6.4	4.7	2.3	13.1	5.5	4.0	7.5	1.6	3.1	4.9	1.8	13.5	7.8	1.6	11.7	2.8	3.7	4.2	6.1	4.0	4.9	11.2	11.6	1.8	11.4	1.5	7.1	17.3	2.4	8.5	6.7	13.7	3.1	13.4	5.9	32.9	36.6	41.7	16.5	7.2	0.7	16.4	6.9	1.4	3.7	1.3	24.0	0.2	36.6	9.3	0.6	3.8	1.3	3.6	18.3	5.1	13.8	19.4	3.5	1.2	6.4	2.8	6.3	4.6	2.4	1.7	1.4	2.2	1.4	13.4	5.2	10.3	1.6	5.1	8.2	4.5	5.6	2.9	14.2	19.5	8.7	6.6	7.3	8.7	8.7	2.7	3.2	24.0	22.2	16.0	0.2	4.7	0.5	0.8	6.5	6.2	1.2	5.8	12.7	3.5	1.4	17.6	7.4	4.4	2.1	0.6	1.4	6.7	3.8	8.3	5.4	5.4	1.7	8.3	1.9	5.2	3.1	3.6	1.4	11.4	1.3	4.0	1.5	5.0	2.4	9.2	6.2	10.4	0.6	0.3	19.6	4.9	1.7	15.2	6.3	1.7	8.4	3.7	20.1	3.0	4.6	2.5	5.7	8.0	1.7	3.6	1.9	0.9	8.6	2.5	1.4	11.8	13.6	11.6	45.7	10.1	15.1	0.9	3.9	15.2	32.4	10.1	2.9	18.4	6.0	17.2	9.9	3.4	6.2	2.2	17.2	10.5	15.5	5.7	18.0	4.4	9.2	3.5	6.0	10.8	6.2	2.2	19.4	0.4	0.3	4.6	3.4	10.6	3.1	8.7	13.4	9.6	3.7	0.9	12.6	6.6	1.7	1.8	11.3	2.5	18.0	5.7	8.0	1.9	9.7	16.0	11.0	2.4	8.7	0.9	20.8	6.5	6.9	2.4	2.5	1.9	5.4	3.4	12.3	2.5	9.5	16.6	2.3	4.7	4.8	0.4	6.5	10.8	32.0	2.5	4.6	4.8	5.3	4.9	3.3	9.5	37.9	12.4	6.6	6.1	2.4	5.4	2.4	8.2	6.3	6.9	5.9	1.0	6.0	6.0	3.8	1.3	26.3	2.9	11.9	5.6	3.8	0.6	8.7	20.4	2.3	2.8	8.8	11.4	1.6	6.2	16.9	2.0	1.9	9.8	0.9	1.4	1.6	6.2	2.0	3.0	9.1	4.2	8.7	4.7	2.6	13.8	12.1	2.8	1.2	5.5	2.6	0.8	16.3	10.9	23.2	3.5	35.0	3.0	3.1	1.3	15.3	37.7	31.8	35.3	3.1	6.1	13.8	9.4	3.6	4.7	3.5	4.1	31.9	1.5	8.1	7.5	4.0	14.7	10.5	9.2	16.6	15.6	10.3	35.3	72.1	12.8	6.5	0.9	3.4	9.4	5.9	9.2	9.9	3.9	1.3	16.0	0.9	1.4	1.3	15.0	11.3	7.0	5.0	8.9	7.8	1.9	0.8	2.1	2.2	3.4	2.9	2.5	1.2	3.6	1.7	2.6	3.1	7.1	7.3	0.6	5.4	3.6	4.2	1.2	18.7	4.7	10.5	3.5	4.0	2.2	12.6	3.7	92.7	0.4	8.8	8.5	9.3	2.7	8.4	7.5	7.2	2.1	1.8	10.2	15.1	6.8	2.5	7.6	5.4	1.1	6.7	3.0	3.1	6.0	0.1	0.5	0.6	6.8	1.1	26.3	22.4	9.6	6.7	11.3	4.5	0.5	5.5	2.0	4.0	12.8	15.2	4.3	4.0	3.0	7.4	1.8	0.8	5.5	8.1	14.2	6.5	2.3	2.8	14.7	4.6	2.8	9.9	15.8	11.5	17.3	2.9	1.9	0.6	4.7	6.6	2.0	3.0	0.8	1.3	2.1	2.3	6.6	0.9	4.1	6.6	6.1	3.3	13.5	1.7	5.9	0.6	0.3	0.2	7.1	1.8	6.6	1.9	1.9	1.1	10.0	3.4	4.9	4.3	3.4	3.7	3.2	8.0	9.7	2.6	8.0	32.6	5.8	8.2	3.0	10.6	2.3	8.6	5.8	2.8	4.2	3.3	17.4	12.3	2.7	2.1	2.4	11.8	2.3	8.7	9.9	2.2	2.5	42.2	12.4	6.6	6.7	4.5	3.3	6.1	9.9	4.4	2.0	1.8	24.7	10.8	2.9	2.3	1.2	1.2	6.9	4.0	13.0	2.9	2.5	0.7	14.8	12.8	9.9	9.1	7.5	2.9	2.5	1.2	14.4	4.7	1.3	4.2	0.9	2.8	0.2	2.3	18.6	3.1	5.1	12.8	15.6	6.8	3.3	6.8	6.0	2.3	2.8	4.6	3.7	4.2	2.4	68.2	5.1	0.8	7.5	18.6	19.8	1.5	5.3	6.6	0.6	2.7	2.4	13.5	3.4	4.8	7.2	3.5	4.9	14.8	0.4	11.7	1.7	15.1	20.6	17.4	6.0	6.3	6.5	7.5	3.8	3.6	7.7	7.2	8.1	4.5	1.0	3.8	22.9	3.9	11.0	3.8	4.0	0.8	8.3	11.8	9.4	1.7	5.4	3.5	12.3	5.7	1.6	0.7	5.3	4.3	0.8	3.5	2.0	5.5	1.4	4.7	18.2	1.1	1.9	2.1	3.8	5.2	0.8	10.3	13.6	6.1	2.8	4.5	7.4	3.6	1.6	3.7	1.1	1.7	1.4	3.8	2.3	12.3	7.6	15.5	1.9	4.3	16.3	0.0	6.2	0.5	1.8	3.9	2.4	4.1	12.7	10.3	7.5	13.3	1.0	1.4	7.4	5.5	3.2	2.8	52.0	24.5	1.6	14.3	1.3	0.3	4.9	201.8	2.9	1.4	2.0	5.1	3.7	10.5	6.4	3.1	2.9	17.4	2.6	11.4	6.5	16.9	1.5	12.8	4.4	1.6	8.4	1.5	1.1	7.9	7.0	40.8	0.7	2.3	3.1	1.1	3.8	5.5	16.5	1.6	9.3	1.9	11.5	1.7	3.3	2.2	0.8	2.6	2.8	6.6	0.7	31.4	2.0	3.1	6.0	7.3	14.9	13.8	14.5	12.0	18.6	4.7	2.5	4.6	2.4	3.8	7.3	9.7	4.6	1.6	4.2	2.6	1.8	2.9	1.7	11.6	1.0	1.1	9.4	1.6	1.7	2.9	10.2	3.3	6.2	6.0	1.3	7.7	12.7	2.5	2.7	0.8	11.0	6.9	3.7	1.6	2.4	9.0	2.8	1.1	4.4	4.6	3.6	0.8	1.5	3.5	7.5	0.5	2.1	23.9	9.8	1.8	6.5	1.2	1.0	2.7	2.7	36.3	5.1	5.4	0.9	3.1	0.4	5.3	5.5	0.8	6.7	0.6	14.2	2.4	9.8	3.0	2.5	14.3	3.3	3.1	5.0	2.8	2.4	12.2	1.4	4.7	26.5	3.9	9.3	7.7	2.2	4.9	3.1	16.3	11.9	4.4	0.5	8.9	5.4	8.7	9.8	0.9	0.6	1.9	2.7	13.0	5.3	20.3	2.9	3.0	3.8	5.1	0.0	1.8	33.1	23.0	0.9	17.5	45.8	1.0	3.4	2.9	6.2	0.1	8.8	2.8	20.6	21.7	8.0	26.5	11.4	1.7	4.3	0.9	0.5	7.3	4.2	2.1	8.6	4.2	2.2	2.4	0.9	15.3	13.8	4.2	9.9	3.8	3.1	3.5	3.6	7.2	11.1	16.5	10.0	1.5	1.5	0.6	3.0	26.4	1.0	1.9	1.7	7.9	3.9	3.0	10.4	11.1	9.4	3.1	4.1	7.7	1.9	2.0	3.9	3.4	14.7	5.0	1.2	1.6	2.5	1.6	1.5	6.8	6.8	2.2	10.4	43.0	4.8	0.6	1.9	4.2	0.9	0.4	5.3	3.0	15.5	2.1	6.4	2.8	1.7	4.2	11.0	2.9	4.2	5.3	0.5	8.4	0.3	6.2	6.9	2.3	8.0	4.0	5.5	3.7	1.6	2.9	5.2	41.2	0.5	1.7	2.2	2.3	14.1	1.6	10.3	5.6	9.3	11.6	4.2	3.7	1.6	8.0	5.1	3.8	2.3	7.6	6.8	2.9	8.5	1.9	1.5	4.2	4.3	16.3	3.8	2.3	4.3
TNFRSF9	5.2	1.4	6.0	5.2	1.0	1.3	4.6	5.4	0.0	4.6	0.3	2.2	1.9	2.9	4.8	2.8	0.7	5.5	1.1	2.8	1.7	3.0	1.0	1.3	5.7	0.8	7.5	1.4	1.1	1.5	1.1	3.3	3.7	16.0	2.8	1.5	2.3	3.4	1.9	4.3	2.9	0.5	0.2	1.0	12.4	6.1	1.1	1.5	1.9	0.4	5.4	1.1	1.1	2.0	1.1	2.1	0.8	1.6	2.3	0.8	0.7	0.6	2.1	2.7	2.4	0.2	2.5	4.4	0.7	6.5	5.0	1.8	1.1	3.2	2.0	2.7	2.3	2.7	1.5	0.7	1.3	1.5	2.6	6.6	16.4	1.3	0.7	0.6	0.8	1.7	0.4	2.1	4.3	0.9	7.2	3.9	2.6	0.2	2.5	6.9	1.4	6.8	0.5	2.8	4.6	0.6	1.9	3.0	2.3	5.1	1.4	1.2	2.6	0.4	1.0	5.6	2.2	1.1	4.9	1.7	3.2	1.5	0.9	2.0	1.6	1.0	2.9	0.9	2.7	1.7	6.5	5.7	3.5	0.4	3.4	2.1	0.2	8.7	0.0	8.0	3.9	7.7	0.9	0.8	1.1	2.5	4.8	2.1	1.1	2.7	3.1	3.8	2.1	2.7	9.2	2.5	1.5	0.1	2.9	10.9	2.0	5.5	3.8	0.7	3.4	1.5	3.8	1.1	4.3	2.4	0.2	0.9	1.8	4.9	0.3	0.6	1.1	4.6	7.4	1.9	9.2	4.7	2.7	3.4	1.9	3.1	2.0	3.8	3.9	1.4	2.1	8.0	1.5	2.7	1.7	6.4	2.6	2.8	1.1	5.8	2.8	5.3	1.6	4.1	7.6	2.5	3.0	0.4	8.3	7.7	1.8	2.8	0.2	3.6	1.7	1.1	2.9	2.1	0.9	5.7	0.2	2.8	3.2	8.2	1.6	1.2	0.2	9.9	2.0	5.5	0.6	3.7	3.9	3.4	0.9	2.3	3.1	3.0	1.1	2.3	1.9	1.9	5.1	1.6	2.3	1.4	0.8	3.3	2.5	13.9	2.2	2.1	2.5	0.8	0.5	4.3	1.1	0.8	2.0	6.1	2.3	1.3	1.2	2.1	1.3	1.3	1.0	1.2	3.2	4.5	0.1	5.7	1.0	0.9	3.7	2.7	2.1	3.3	2.3	2.5	2.1	1.4	2.2	5.4	0.2	2.0	2.4	1.4	2.2	0.9	0.4	5.1	5.5	8.9	2.5	4.2	5.6	0.9	7.5	2.4	3.1	2.5	2.7	1.7	8.1	3.9	4.9	0.5	2.2	1.8	0.4	1.2	5.7	1.1	4.8	0.6	2.1	2.0	1.9	2.6	3.9	0.6	4.9	0.8	1.1	5.0	10.6	3.8	3.7	1.2	3.7	1.3	2.1	3.6	1.9	1.7	0.9	1.8	3.0	1.4	4.2	1.6	8.6	3.2	6.5	0.5	1.9	4.1	3.9	1.9	0.9	3.4	1.9	1.9	1.4	4.5	1.1	3.4	0.6	3.6	2.1	0.1	1.0	2.6	9.2	1.6	3.4	1.3	1.7	2.9	0.7	1.9	0.2	0.1	4.3	4.1	2.5	3.3	3.9	0.6	2.4	1.7	2.0	2.6	1.9	2.5	2.7	2.3	1.7	4.3	3.1	7.3	4.1	3.7	3.4	2.6	1.8	6.8	1.9	1.4	3.2	2.7	4.2	3.1	3.2	2.4	0.0	1.1	2.7	2.0	3.9	5.7	0.9	2.7	1.5	1.8	4.1	4.8	0.6	5.4	8.2	2.4	1.3	1.9	1.6	2.6	0.3	0.0	2.0	5.3	5.7	4.9	4.9	1.2	2.0	1.2	4.7	0.9	7.7	5.3	1.6	0.8	8.3	0.2	0.5	4.8	3.1	5.6	3.0	2.9	0.9	2.7	5.1	2.2	0.5	2.1	6.2	2.2	3.5	0.8	2.4	1.8	3.9	3.2	1.0	4.0	2.0	1.1	0.7	0.2	0.4	1.8	3.4	0.4	7.4	5.2	3.9	1.8	1.7	2.7	0.9	1.3	1.1	1.7	5.7	4.6	1.7	1.2	4.4	5.4	2.1	3.3	3.2	2.3	3.2	4.1	3.8	1.7	3.8	4.8	1.6	1.6	1.5	4.6	3.5	3.0	4.9	1.3	1.1	0.9	0.7	0.5	0.8	1.7	6.6	0.8	0.8	0.9	1.1	3.8	3.2	2.5	4.8	5.5	5.6	4.1	5.2	1.9	2.3	5.1	2.0	2.4	2.0	8.6	6.1	7.5	2.9	4.5	8.3	4.1	1.4	6.9	5.0	3.6	4.7	1.7	6.4	2.0	7.3	4.9	5.3	1.8	1.2	3.4	3.0	2.7	1.1	3.2	2.2	1.6	3.3	4.8	4.4	3.8	1.0	1.5	0.5	11.3	5.8	4.8	6.9	2.2	2.9	4.8	2.0	1.0	1.7	6.4	3.0	4.0	4.4	5.4	2.9	9.4	0.8	1.8	1.3	2.7	3.7	2.0	11.9	7.3	2.1	5.7	0.2	0.4	4.3	6.7	2.9	2.5	4.0	4.3	3.7	4.9	1.9	4.3	2.0	5.8	5.1	4.0	11.0	8.7	4.8	3.8	0.2	4.9	6.1	3.4	1.1	3.5	4.5	5.9	3.6	3.8	4.3	5.4	3.0	0.9	3.1	1.5	9.4	5.4	1.7	3.6	1.2	17.7	5.0	5.7	6.8	8.0	14.6	5.5	0.9	4.0	4.1	9.0	1.7	5.4	13.5	1.8	3.6	1.9	14.0	3.0	4.9	4.7	4.1	1.6	8.4	4.3	2.2	1.3	3.5	2.5	11.1	5.2	0.5	4.0	2.1	2.1	3.5	5.5	2.5	0.9	4.3	5.2	3.7	3.0	6.6	4.0	11.2	3.3	12.8	5.6	3.9	12.2	3.4	4.3	3.4	18.3	2.7	2.9	2.8	10.0	3.0	2.7	4.0	2.8	2.1	4.8	3.7	5.6	2.9	10.0	3.5	4.2	5.5	4.9	8.6	2.9	1.9	1.2	4.0	3.1	6.7	3.5	3.7	7.9	3.9	5.5	6.7	2.8	1.4	1.2	3.7	4.5	1.2	2.2	4.5	4.2	9.0	1.5	5.5	6.3	1.2	1.6	5.1	5.6	5.0	5.2	1.6	1.3	4.9	1.5	2.9	4.3	4.4	4.3	6.4	4.7	2.5	1.9	0.5	2.6	2.2	3.5	2.5	0.8	6.5	6.0	0.6	11.4	11.2	6.1	1.4	0.7	2.2	4.8	11.9	6.0	3.9	1.7	3.1	5.7	5.7	4.4	5.7	6.9	5.5	6.8	8.1	6.8	4.5	8.6	0.8	3.8	9.3	3.5	4.6	6.4	6.3	4.8	3.4	2.6	0.7	5.0	4.5	6.2	7.3	9.4	8.8	1.9	1.9	4.9	3.3	0.9	3.6	5.0	4.8	2.4	9.2	2.4	1.3	2.6	4.5	3.8	2.9	3.1	4.2	7.7	3.4	2.6	3.0	4.1	4.1	7.1	1.6	1.7	7.2	7.6	3.7	4.8	12.0	4.0	6.2	3.1	4.6	1.3	1.1	2.4	3.9	14.0	6.5	6.6	0.7	6.7	7.4	5.6	4.8	4.2	3.6	1.0	3.8	4.9	4.5	4.8	6.1	3.9	1.2	3.8	1.5	6.1	2.9	8.3	2.9	7.1	3.9	3.3	12.0	5.5	5.7	2.8	2.1	2.2	3.1	4.2	3.5	2.8	2.6	6.6	0.4	1.8	15.5	3.3	0.8	3.6	1.7	4.1	2.9	2.5	0.8	16.4	9.6	5.0	2.2	1.3	3.4	0.0	4.6	7.5	7.1	3.0	4.0	4.2	1.8	0.6	1.2	0.8	1.0	5.5	5.1	3.1	1.3	4.4	7.2	3.5	4.0	4.3	2.6	0.4	0.5	11.9	3.6	2.2	1.4	2.5	2.8	1.1	3.6	4.3	7.0	5.3	6.0	3.2	2.2	6.2	2.6	7.8	9.2	7.3	2.2	3.1	3.8	8.0	6.1	6.0	8.1	0.9	9.1	4.0	4.0	5.1	0.3	7.4	3.1	6.2	1.9	2.3	3.7	7.9	7.8	3.3	4.7	3.4	4.5	4.7	4.0	6.7	6.3	5.9	7.6	2.7	2.9	3.8	1.3	8.7	1.1	0.2	1.8	4.2	3.6	1.1	6.1	2.8	1.0	8.4	0.1	4.1	4.7	2.2	7.2	5.9	5.5	4.9	4.1	6.4	1.5	3.7	1.1	8.4	3.9	2.6	1.2	7.0	2.2	3.1	7.2	2.5	2.3	0.0	9.0	4.9	7.9	7.8	6.5	4.6	6.5	1.3	2.5	1.9	4.7	6.8	7.8	0.2	2.4	6.7	3.0	0.2	2.3	4.8	3.5	4.4	7.6	5.2	6.2	1.4	6.6	7.2	9.0
EPN3	21.8	103.6	20.0	147.8	7.6	106.8	83.4	52.9	44.3	26.7	235.3	46.9	29.1	22.3	70.0	197.7	50.2	71.5	96.7	11.4	29.9	96.3	132.9	67.4	21.3	41.4	42.8	157.0	176.1	173.5	34.4	168.9	74.8	55.7	65.5	63.3	145.5	95.6	20.2	51.5	285.3	247.0	298.3	172.1	84.0	292.6	35.9	54.9	26.4	46.2	116.7	65.3	87.1	34.8	109.7	13.5	76.5	29.2	204.8	41.4	95.3	29.0	25.4	38.1	44.5	48.4	54.5	52.1	145.2	146.3	58.9	38.3	121.2	93.6	92.0	15.4	22.3	77.5	30.1	596.9	30.9	48.4	133.6	59.3	238.6	88.4	224.9	178.2	43.9	77.3	120.7	63.0	107.9	31.5	172.9	174.0	111.5	126.0	82.8	115.6	59.4	13.0	43.9	265.9	16.5	85.9	53.5	139.4	98.5	49.7	190.9	135.7	74.3	44.3	96.9	42.6	54.4	21.9	39.3	108.4	35.6	98.6	72.9	56.4	68.7	200.3	192.8	74.0	106.8	123.4	68.2	30.6	39.3	63.7	16.7	180.8	58.6	29.6	710.7	28.5	75.2	134.5	220.1	88.6	140.2	44.6	40.7	62.8	131.6	45.0	18.6	42.5	41.1	74.1	50.0	147.3	152.3	159.7	96.5	33.3	45.3	40.2	72.1	81.8	70.5	50.7	37.5	100.4	77.3	59.8	152.0	23.8	45.5	53.9	124.6	125.9	69.9	252.8	163.0	47.1	67.6	47.0	23.7	122.2	56.1	73.2	66.2	135.1	72.3	104.2	124.7	39.4	72.5	374.0	108.2	170.9	40.5	43.4	88.3	121.9	18.8	22.2	86.8	35.7	35.4	18.3	120.2	138.4	57.4	485.2	129.1	38.7	182.7	12.5	55.3	18.7	34.6	26.8	56.8	54.6	48.8	253.0	81.3	60.2	132.0	45.4	44.8	63.9	80.6	143.6	38.2	46.4	87.9	39.5	24.6	194.6	69.7	54.0	68.7	228.5	148.7	96.1	54.2	66.1	110.4	227.6	57.1	44.6	108.0	76.2	28.8	89.8	300.0	25.7	16.2	140.0	30.3	216.4	218.2	73.0	47.6	160.7	157.4	239.9	38.9	22.1	89.9	93.6	96.3	16.4	13.7	13.6	117.1	33.5	62.9	60.9	28.5	64.3	350.5	205.3	55.5	70.0	45.6	30.6	44.5	27.1	18.9	140.6	113.4	70.8	28.1	48.1	66.6	36.5	26.6	30.9	20.6	52.1	14.9	22.5	40.3	27.6	23.6	159.1	67.8	80.5	120.7	42.7	25.0	118.4	86.5	52.8	91.0	61.3	14.3	27.7	60.4	104.8	144.5	74.3	19.8	11.7	64.4	122.9	118.8	13.1	35.5	52.3	83.8	61.0	96.9	37.0	73.6	98.3	11.9	20.2	11.6	29.7	82.4	43.8	20.5	57.6	52.2	100.0	29.9	191.1	78.3	32.7	68.3	44.4	40.1	28.8	9.5	37.1	81.6	90.2	87.2	8.6	41.4	68.0	41.4	52.2	67.3	74.9	236.0	99.6	121.4	65.7	19.2	30.6	151.4	63.5	147.6	327.9	25.0	105.9	37.6	25.5	133.9	23.1	69.7	59.7	25.6	83.3	145.7	63.0	12.5	65.1	43.8	107.2	43.4	14.3	77.9	66.5	333.7	77.7	82.5	82.8	23.7	102.9	110.8	47.3	17.9	86.7	22.2	42.1	44.7	16.6	126.4	80.6	17.1	31.2	41.4	24.6	42.4	47.2	157.0	20.5	95.6	69.3	61.8	99.4	60.3	79.1	17.1	76.9	135.2	116.3	123.8	51.1	66.9	50.9	31.3	61.0	65.0	168.3	42.3	27.0	39.0	51.4	53.3	112.7	23.2	69.7	88.3	40.9	31.0	17.3	64.7	64.3	99.0	48.4	72.0	130.3	260.9	15.2	61.0	88.0	81.9	50.8	39.2	139.8	33.1	34.3	48.9	121.5	90.4	17.7	138.9	250.3	215.2	188.2	51.1	38.8	58.4	79.3	150.0	173.3	100.1	61.9	69.8	209.9	45.2	43.5	14.4	78.3	90.9	43.4	15.0	38.2	91.5	75.6	70.3	135.2	29.2	47.4	27.3	102.4	54.3	30.2	159.6	65.0	104.6	146.4	68.3	45.3	46.5	89.1	43.8	93.4	105.7	86.7	75.2	101.8	117.8	32.2	70.8	234.1	39.2	26.0	36.9	63.6	201.1	50.5	20.6	40.0	49.2	118.8	130.6	42.8	34.6	83.7	43.6	82.7	348.2	102.6	39.8	75.6	28.2	42.1	251.5	51.7	50.6	235.2	93.0	85.8	85.4	481.5	85.0	85.9	27.5	310.8	136.1	312.7	66.0	124.3	180.9	214.3	163.4	205.6	105.2	136.8	60.0	75.5	62.6	29.0	671.4	91.6	102.9	56.2	125.4	80.8	248.1	46.9	79.2	1216.6	457.7	40.4	122.8	86.1	85.8	196.5	279.0	46.9	60.0	145.4	138.4	46.5	108.9	345.3	109.8	18.2	14.6	81.6	107.1	381.5	925.9	228.8	110.2	102.2	77.1	120.7	339.2	338.9	31.2	160.7	304.3	88.7	185.3	172.0	57.9	78.6	24.1	88.7	74.1	196.4	208.8	822.3	91.9	69.7	44.3	199.5	81.2	633.0	87.2	42.4	191.3	62.2	166.6	1839.3	39.3	63.3	242.0	167.5	22.5	93.3	130.9	17.2	30.6	103.2	61.0	16.1	415.4	523.9	219.4	347.7	218.3	105.8	29.3	122.0	197.4	181.9	34.8	27.3	79.0	84.9	128.7	105.2	45.2	388.8	153.9	57.8	64.0	62.8	81.1	296.2	235.4	110.2	141.4	130.6	504.3	98.4	100.8	237.9	90.9	81.9	138.3	24.9	73.5	30.9	101.3	8.1	28.7	94.4	114.4	54.6	290.9	100.6	82.9	191.1	81.0	87.6	98.4	25.5	86.3	180.8	74.1	32.2	55.8	88.1	97.3	78.5	268.6	55.8	153.7	224.7	68.7	318.6	357.4	72.1	81.2	126.2	53.2	181.9	67.0	73.9	118.0	122.2	81.4	36.2	75.5	148.8	69.9	226.5	351.3	57.7	149.3	407.8	91.1	83.5	76.6	734.9	15.6	37.3	98.7	90.9	119.3	37.3	62.2	72.2	110.4	64.6	74.8	165.9	52.1	112.6	74.6	270.3	44.6	158.5	88.5	18.0	79.1	137.5	102.7	144.7	191.2	86.5	107.2	60.7	31.5	39.9	97.4	43.8	65.4	53.5	115.0	167.0	48.7	28.3	103.6	242.6	83.2	48.8	195.9	407.1	157.8	27.6	144.9	112.3	122.7	78.4	86.8	38.5	68.9	251.5	68.7	95.3	83.3	39.0	24.3	184.4	90.6	124.5	207.0	132.6	33.8	88.3	72.3	47.2	48.8	295.2	230.0	156.6	732.5	263.8	93.1	108.0	75.9	78.8	19.9	1342.5	262.6	94.4	351.1	47.8	56.6	143.4	20.3	268.8	271.3	199.5	365.9	150.5	515.6	452.2	316.6	245.3	49.2	116.5	394.0	50.6	83.7	72.5	167.6	30.9	120.2	254.9	16.2	44.4	46.3	46.7	30.1	45.6	101.1	29.4	169.6	172.9	97.0	58.2	348.9	208.2	28.9	172.1	264.6	145.5	61.3	76.7	320.0	79.1	59.3	81.0	151.6	438.3	44.4	61.2	246.0	98.2	213.6	39.6	182.2	230.3	13.2	352.9	129.8	72.8	229.9	62.7	414.1	120.0	365.3	224.8	168.5	23.2	80.1	56.3	92.5	89.8	155.1	75.3	269.0	30.4	216.0	185.6	113.6	41.3	195.0	19.1	19.2	49.3	291.2	100.5	35.5	121.8	116.8	268.3	244.8	47.6	31.6	116.0	190.3	95.8	62.9	55.3	28.5	47.2	156.3	238.2	39.1	78.5	105.5	133.3	103.5	143.3	205.2	54.4	31.4	119.1	144.6	163.5	42.8	44.7	16.1	59.4	325.4	115.9	116.8	83.5	134.0	252.8	41.3	244.5	283.2	89.2	71.7	77.4	66.5	141.3	64.9	105.9	109.9	43.1	23.1	40.3	426.3	161.3	128.0	57.1	230.2	203.1	84.8	290.3	82.1	94.8	163.2	33.7	47.5	46.2	135.1	40.6	121.7	113.6	219.4	180.8	203.4	500.2	67.6	216.0	175.3	39.1	969.6	114.8	73.5	638.9	42.7	48.1	123.0	63.9	274.2	235.9	157.3	63.1	99.4	114.0	335.6	36.9	97.2	86.3	480.4	29.1	169.6	86.3	276.9	146.4	179.4	445.7	760.4	96.9	89.6	44.6	45.7	150.7	225.0	73.1	60.5	245.6	28.0	44.5	55.6	151.1	137.4	316.6	36.1	140.0	55.8	114.3	58.3	69.6	56.8	157.6	231.8	479.7	59.8	204.1	41.2	679.2	82.4	207.0	13.9
LTBP1	37.5	85.6	62.7	58.1	62.6	44.4	54.2	68.1	7.0	28.5	70.6	73.6	36.4	21.3	29.4	41.3	35.4	33.0	23.0	38.0	18.2	254.8	79.7	42.7	19.1	60.1	54.1	37.6	44.1	83.9	11.2	86.8	72.5	70.0	89.4	56.6	29.3	29.4	36.1	55.2	54.7	37.4	31.0	50.9	112.7	40.1	187.8	15.3	35.4	28.4	57.6	37.4	31.4	51.1	17.9	40.0	38.7	77.0	54.7	41.6	35.6	54.3	30.5	31.2	58.0	64.5	46.7	63.4	107.8	10.6	77.6	71.8	32.0	15.9	75.7	75.3	19.4	78.4	42.6	47.8	96.4	37.2	36.0	53.0	57.7	32.2	49.3	31.2	99.2	53.8	59.7	22.0	35.5	43.4	64.1	76.0	114.6	17.4	93.9	124.6	21.9	29.6	41.4	57.4	57.6	30.5	56.4	59.9	67.6	74.7	50.5	64.6	51.4	27.0	81.7	111.1	65.4	57.4	146.8	28.4	36.0	56.4	36.8	49.7	58.1	66.9	22.7	28.3	70.0	45.7	104.4	61.7	29.1	39.2	47.4	78.3	37.3	85.7	67.1	20.4	42.4	60.8	13.8	70.4	81.3	98.0	20.3	50.0	41.7	46.5	83.2	68.9	21.1	56.6	105.2	64.5	79.1	100.3	33.9	37.1	60.3	57.7	24.5	39.8	36.9	48.0	90.3	33.6	24.4	70.9	76.1	143.7	37.9	28.0	74.8	50.9	109.2	55.4	163.8	72.4	62.8	43.1	33.2	62.1	66.7	30.1	41.7	23.0	57.4	44.3	29.3	86.6	53.9	32.2	47.8	53.2	57.0	35.2	32.7	53.7	51.0	30.9	24.0	91.3	33.7	53.2	25.5	28.4	35.0	52.5	94.7	90.3	28.0	32.9	17.0	185.5	25.9	57.5	45.2	66.9	62.9	51.5	38.5	67.8	73.5	55.6	28.8	65.6	55.7	30.7	33.0	53.7	50.0	41.8	32.9	75.0	15.1	76.4	50.4	79.8	43.7	25.1	41.1	70.4	30.8	27.0	48.6	54.7	52.0	38.6	20.6	41.3	82.1	39.7	48.8	47.3	33.0	74.9	53.7	84.6	32.5	52.2	84.9	48.5	49.0	43.5	56.8	24.7	51.4	30.9	42.3	71.7	48.9	72.4	30.4	125.0	52.3	52.8	34.9	23.3	34.2	65.4	25.2	24.2	19.8	65.4	25.0	50.4	86.6	57.5	27.6	58.0	71.8	62.3	137.6	87.9	55.1	47.9	49.9	83.5	14.3	37.7	30.4	31.1	84.6	121.8	65.9	63.5	32.6	26.6	36.4	31.2	46.7	66.0	59.1	102.4	29.8	82.1	47.6	45.5	111.3	27.4	154.9	55.6	141.9	93.1	33.4	24.7	49.2	39.0	47.3	45.2	59.9	49.6	14.1	31.6	63.4	84.9	32.1	71.3	70.8	60.6	40.8	75.2	65.8	64.5	77.8	48.0	75.3	78.0	27.7	31.9	63.9	67.9	29.9	52.2	49.8	58.3	18.5	46.2	72.9	21.2	17.4	79.3	52.8	48.9	51.0	76.1	34.6	24.9	43.4	5.2	31.0	25.2	186.8	84.2	48.7	81.2	87.4	52.4	54.3	10.4	44.8	25.5	26.8	32.7	79.0	55.7	41.0	74.5	9.2	4.7	77.0	55.8	46.8	47.7	29.9	58.7	78.3	20.5	32.7	71.7	28.6	102.0	76.5	24.5	51.3	36.4	54.1	27.5	33.0	63.4	73.5	41.9	79.0	72.6	62.7	22.0	33.7	149.8	75.4	80.5	59.8	74.1	103.6	85.0	47.8	164.4	26.6	50.7	78.3	78.8	13.7	59.3	80.6	37.0	17.4	26.7	13.8	42.7	170.5	59.3	42.6	31.8	42.6	51.3	35.8	117.1	25.0	42.9	25.0	54.2	36.3	38.7	99.5	55.5	36.4	40.9	32.0	66.7	5.0	28.0	42.8	42.7	44.6	36.8	31.7	47.3	27.3	12.1	24.4	59.3	18.6	55.1	77.3	6.1	66.3	13.3	25.2	22.4	63.6	39.5	34.2	127.0	67.7	37.0	66.8	37.9	70.1	34.3	84.2	32.6	62.0	88.0	62.6	49.4	21.8	69.7	23.7	30.2	64.0	50.9	57.3	48.7	34.5	35.0	74.6	55.7	39.9	23.2	57.9	33.5	90.5	62.4	76.3	34.4	49.6	115.1	55.8	179.1	28.0	32.2	27.2	59.2	100.6	122.1	42.8	47.7	46.8	40.1	106.4	19.2	29.0	19.9	16.5	19.4	257.8	13.2	20.6	36.2	21.5	32.1	36.0	31.5	34.7	34.5	36.3	27.9	52.8	26.0	38.5	22.5	86.5	57.3	52.8	30.8	40.6	13.2	24.6	36.7	32.8	27.9	64.5	26.7	46.1	33.7	66.9	90.7	53.6	87.9	18.6	25.1	32.4	23.1	79.0	101.2	48.9	103.1	31.7	33.6	32.6	34.3	34.9	63.5	32.4	32.3	54.9	27.0	67.1	15.1	31.1	34.9	17.8	41.5	78.3	23.9	32.2	49.3	26.0	29.1	37.0	25.5	30.8	12.9	23.8	14.7	42.1	44.5	12.9	23.8	23.8	44.2	49.5	32.3	66.8	57.4	89.2	49.2	54.2	38.0	66.0	40.4	27.6	40.1	22.8	26.5	33.3	67.0	69.1	66.0	17.1	53.8	39.2	30.3	34.5	25.4	75.9	62.4	22.9	27.9	39.5	97.2	46.6	75.3	52.1	41.3	77.1	49.2	53.5	68.8	33.6	57.4	108.1	61.7	53.9	47.3	31.7	21.8	30.2	36.3	39.7	55.3	54.0	27.0	12.3	66.9	56.7	22.3	44.8	33.7	71.6	129.6	31.9	59.4	51.7	21.4	37.7	9.2	23.9	33.9	40.5	21.1	25.9	65.0	88.7	17.5	41.5	33.7	41.9	199.2	87.4	46.0	32.5	37.0	26.8	35.6	20.0	20.7	16.4	26.8	44.4	32.4	63.1	35.7	39.7	32.5	62.7	32.9	28.4	35.3	48.7	36.3	53.1	27.7	182.8	39.2	21.0	36.7	21.0	39.9	21.5	22.3	44.5	74.3	50.5	41.9	33.2	46.6	44.4	31.0	54.4	33.2	44.5	19.7	54.5	32.0	76.7	38.6	47.5	20.6	43.7	25.4	27.3	38.6	55.3	25.2	23.3	40.3	59.8	28.4	21.7	62.4	25.2	29.8	32.4	152.8	16.7	72.0	36.3	43.0	30.3	41.5	10.8	37.7	26.6	87.0	42.8	41.6	46.4	59.7	66.7	31.1	42.4	23.3	46.4	44.9	18.8	33.3	101.6	29.6	28.3	30.9	21.7	32.4	78.0	106.9	103.2	32.3	31.3	42.1	106.3	21.0	36.6	29.1	29.3	89.3	85.6	22.5	84.3	25.9	30.1	21.9	49.0	33.4	16.4	43.5	25.9	55.1	25.6	67.5	74.4	138.4	178.3	76.4	39.9	29.5	41.4	52.4	72.0	29.4	55.6	21.2	60.4	33.2	44.1	36.1	43.7	41.8	65.3	8.9	25.5	60.4	36.2	32.0	27.7	37.6	58.7	32.7	34.7	42.2	41.8	40.6	35.1	47.2	21.1	20.8	37.5	41.3	15.6	52.3	24.9	50.9	76.9	48.0	18.8	31.1	101.3	23.5	46.7	73.4	35.3	27.4	65.5	62.1	71.4	38.0	36.2	44.3	90.2	17.4	49.4	44.9	86.5	50.1	37.1	37.3	63.3	49.3	39.3	136.1	46.5	38.4	42.0	7.0	33.9	30.4	124.5	27.2	33.4	40.7	42.0	33.4	37.1	23.1	27.6	26.3	18.8	113.6	15.2	271.6	13.5	23.1	7.5	43.4	33.4	49.4	62.1	64.7	44.6	26.5	41.0	144.6	25.8	28.4	59.4	36.8	49.1	74.3	48.1	101.7	110.4	92.6	35.3	40.8	39.4	43.1	53.8	31.9	41.6	27.4	31.5	33.9	15.7	23.4	26.6	13.5	52.3	34.4	53.9	42.1	53.9	40.3	39.8	65.8	35.3	31.9	41.0	97.3	39.1	47.9	32.7	24.0	52.5	11.3	74.9	31.6	46.1	41.8	31.6	11.7	40.5	76.2	62.7	19.8	60.1	92.8	151.1	27.9	52.5	17.8	61.3	44.8	12.4	40.0	27.3	17.0	26.3	56.9	40.4	22.6	67.4	55.9	104.8	24.0	41.2	27.1	59.7	39.7	26.4	71.3	28.4	40.5	19.7	24.3	54.8	35.2	40.2	40.0	75.8	16.9	45.4	82.7	42.6	39.0	19.9	22.0	33.8	44.8	36.2	14.5	44.9	108.3	31.3	20.0	90.4	32.1	57.5	100.8	17.3	28.7	32.4	56.1	28.0	42.9	34.9	36.4	43.1	29.7	29.4	40.2	66.1	31.4	53.0	20.5	27.3	60.0	17.7	26.7	19.4
RCN1	8.6	55.5	10.9	2.5	3.1	1.2	12.5	5.4	45.5	12.6	20.3	15.9	11.1	14.5	20.5	19.6	25.1	20.2	20.0	7.6	11.0	29.9	33.2	11.2	2.7	15.5	7.9	19.9	36.0	4.0	5.9	151.3	20.1	1.4	9.2	12.6	1.8	74.6	3.5	31.2	19.9	51.5	104.4	54.7	24.2	24.4	0.8	11.4	4.5	33.7	29.1	9.5	24.4	15.2	38.4	11.8	8.0	7.4	42.0	29.3	14.8	8.8	16.2	17.3	22.9	3.7	32.0	5.0	36.2	18.3	4.7	8.6	12.6	9.3	15.3	2.8	15.0	5.6	11.5	6.3	2.5	8.4	77.9	11.0	5.9	79.6	29.9	53.5	62.0	28.2	42.5	16.4	28.5	4.6	39.5	6.8	19.5	48.0	25.3	5.8	42.7	2.4	18.1	29.6	6.4	19.5	40.4	2.3	17.7	6.7	58.2	59.6	47.2	3.1	9.9	11.8	11.2	2.8	5.0	52.2	2.7	21.7	5.2	4.0	2.7	6.1	79.6	56.0	4.8	27.0	13.2	8.5	24.7	34.7	2.6	54.9	30.2	24.6	1.8	4.6	0.5	2.4	108.8	10.6	28.0	23.0	5.0	0.6	0.7	1.3	6.7	9.3	18.4	42.4	10.6	22.7	20.6	1.7	15.9	8.5	13.3	7.8	20.6	40.9	38.8	2.4	10.6	26.4	31.4	3.2	12.9	2.4	1.4	7.0	35.2	45.5	9.9	36.9	15.0	3.3	3.6	7.2	10.2	4.1	13.8	5.2	45.1	80.6	7.7	9.9	9.6	10.6	9.0	48.2	18.0	14.8	14.6	16.0	10.0	27.7	4.4	4.4	4.2	8.0	5.3	21.0	27.3	51.5	3.8	180.9	41.6	13.7	41.7	4.2	17.6	13.5	14.6	3.9	28.3	14.3	14.8	9.4	90.8	6.3	35.1	4.7	23.6	2.5	34.6	16.2	18.0	5.9	3.3	15.1	51.9	48.9	7.4	15.3	5.4	151.2	9.6	12.4	11.1	11.2	26.9	58.7	8.0	6.9	88.3	2.3	6.9	23.1	39.4	22.4	3.4	11.7	20.0	22.8	40.4	41.0	1.6	54.3	14.2	54.1	31.7	7.2	13.0	13.1	64.2	6.2	7.3	10.1	12.2	22.4	54.2	37.8	2.3	7.1	15.4	20.8	3.4	13.6	5.8	64.8	82.3	2.0	4.2	21.1	5.3	10.3	32.6	17.6	10.4	16.3	1.2	0.5	8.6	13.1	5.3	7.5	5.6	8.8	13.4	21.2	0.5	15.4	9.1	22.9	12.7	30.9	14.2	12.1	7.1	12.3	2.3	2.8	4.7	14.8	57.4	20.1	8.9	10.1	1.3	15.3	16.5	6.2	5.8	23.4	10.6	3.0	6.0	22.1	35.2	0.3	9.5	2.9	4.1	7.4	32.6	9.7	3.4	9.2	1.1	30.8	1.9	97.5	9.8	14.5	56.6	6.8	10.7	13.5	9.7	4.5	76.6	43.8	10.4	3.2	13.2	18.0	13.4	45.1	47.1	24.2	17.9	18.3	29.6	13.4	1.4	18.5	50.8	15.2	6.6	19.7	11.8	6.7	5.7	5.6	58.2	5.7	3.6	7.7	34.8	8.3	1.7	4.1	6.3	21.5	6.4	23.9	3.4	1.5	27.5	8.3	7.4	14.7	41.2	4.5	4.7	33.0	24.5	3.3	2.9	6.7	3.2	3.3	2.5	0.5	7.5	39.0	6.0	12.4	16.8	29.4	8.2	6.6	17.1	8.9	6.5	4.4	4.2	7.2	13.4	20.9	27.7	30.3	24.9	1.9	43.9	4.9	21.4	28.4	10.2	24.6	64.8	83.7	2.5	16.3	10.0	14.6	3.7	16.0	3.1	45.3	18.2	10.0	21.9	3.1	16.4	33.8	38.5	16.2	7.3	5.2	108.5	4.8	8.7	39.4	11.8	20.1	1.3	3.3	16.8	9.1	12.5	13.8	2.5	16.2	29.0	60.3	22.5	29.2	23.6	4.6	24.0	4.9	56.9	43.7	11.7	13.9	31.5	52.9	14.0	1.6	5.4	0.6	25.8	11.3	9.6	2.0	16.4	39.2	5.0	12.8	12.8	23.6	12.2	6.9	29.3	31.0	39.2	35.4	39.8	6.7	6.8	13.4	8.3	68.0	0.2	43.5	8.5	26.0	7.6	50.3	18.4	34.7	0.9	53.2	17.1	11.9	44.0	56.9	2.2	9.4	1.4	4.9	13.7	44.9	8.1	15.5	19.2	47.3	0.6	56.0	117.7	46.1	20.0	1.6	4.9	7.7	4.9	4.8	4.5	7.0	8.5	16.0	3.7	35.7	2.0	5.3	3.8	0.8	21.5	6.7	0.4	5.5	45.8	3.4	9.9	2.8	4.9	2.5	1.3	9.4	2.0	2.3	10.8	8.8	5.0	5.2	14.9	12.1	12.1	2.2	7.4	10.7	47.0	2.0	0.8	3.2	8.2	9.5	14.2	6.9	15.4	20.0	12.4	1.8	6.0	12.1	0.3	5.3	13.1	3.0	79.4	31.4	3.7	1.8	10.0	17.8	3.4	4.6	7.4	1.6	2.9	28.6	107.0	6.0	1.6	2.2	74.2	10.5	3.1	5.6	6.2	13.0	8.8	6.5	34.8	20.6	1.9	8.1	4.6	0.3	2.6	4.0	7.0	15.4	1.2	3.9	1.5	11.0	42.3	16.3	3.8	4.2	1.4	2.4	5.5	0.8	6.4	3.8	2.6	14.9	13.9	0.4	4.3	1.8	3.5	14.9	10.8	32.0	0.8	0.6	11.0	1.4	6.9	12.5	5.1	3.1	46.0	0.6	2.5	5.7	40.8	15.3	7.4	3.1	21.7	89.3	2.5	0.2	28.0	7.4	19.1	11.6	8.5	5.6	16.4	28.6	16.7	1.8	4.9	8.7	0.4	4.1	5.7	4.7	7.8	5.0	3.3	3.4	11.1	3.0	9.1	5.2	7.5	3.0	10.2	24.8	4.3	4.4	16.2	2.4	6.7	5.7	155.3	0.8	1.0	4.5	3.3	20.2	1.8	6.3	2.8	2.8	12.6	7.2	5.6	0.7	3.2	4.1	0.4	9.1	17.2	4.7	2.5	5.6	2.5	0.7	2.4	4.2	1.0	0.6	0.7	11.1	5.8	0.7	5.8	2.5	11.3	3.9	7.5	6.6	8.5	17.1	34.4	1.5	1.8	6.5	7.8	6.2	51.8	7.9	14.0	24.9	3.4	22.6	3.4	14.8	3.0	1.2	21.7	7.8	9.9	0.6	55.4	2.9	9.4	0.3	3.0	19.4	17.1	28.1	0.2	12.6	5.8	5.2	6.4	1.3	1.3	7.5	5.3	2.9	12.7	16.3	5.6	1.0	1.4	2.6	0.8	0.6	17.6	7.1	6.1	6.8	9.2	2.0	2.4	5.0	3.7	11.3	13.6	7.1	17.9	22.8	4.6	2.6	3.0	15.5	2.7	58.7	59.0	10.6	14.3	1.6	8.8	5.7	1.1	5.4	9.7	51.2	4.7	20.5	2.8	10.6	43.8	22.6	20.7	3.7	5.2	11.2	1.5	5.1	19.2	5.6	5.8	2.6	19.7	5.9	7.8	2.7	5.6	0.1	8.1	1.4	15.0	20.5	3.9	1.1	4.9	16.5	1.7	9.6	1.5	13.2	1.2	9.8	10.5	1.3	26.9	5.2	4.7	23.6	14.3	3.5	0.9	6.5	2.2	9.0	17.6	11.3	1.2	22.1	3.3	7.3	35.5	9.9	17.1	19.1	117.9	18.6	37.9	1.6	12.9	0.3	1.8	16.2	54.5	5.0	36.4	2.0	7.2	2.5	11.2	7.8	15.3	2.3	0.2	0.3	0.6	0.3	1.7	5.0	29.1	17.0	57.6	14.5	0.6	30.1	7.4	1.3	1.1	0.2	1.0	1.9	26.2	42.7	11.7	3.7	11.9	0.0	2.0	51.6	57.0	5.1	2.4	18.2	24.2	4.0	4.3	1.1	3.7	11.6	6.9	12.2	4.5	5.3	0.6	7.2	1.8	58.2	13.7	4.7	11.5	2.5	5.7	76.2	13.1	4.6	11.7	6.2	13.4	9.4	15.0	40.0	1.4	3.4	13.0	17.1	4.7	8.0	0.6	10.7	24.5	35.7	1.1	6.0	10.4	1.9	0.6	6.6	0.2	7.0	6.9	31.5	56.3	7.6	51.1	4.6	0.7	12.1	9.8	13.7	1.1	3.6	28.2	2.1	7.6	2.3	7.8	2.7	6.4	5.5	39.9	1.0	9.3	2.4	48.7	4.2	45.5	3.1	20.5	1.3	5.9	8.7	2.4	1.8	1.2	7.1	7.3	5.3	9.9	0.8	14.7	3.9	4.7	39.7	1.5	2.5	23.5	13.8	12.1	73.8	6.7	9.8	2.4	3.2	15.6	6.8	3.0	5.4	5.6	67.3	7.4	10.2	4.7	12.6	1.2
ELN	7.5	16.5	15.8	22.2	15.1	21.7	23.2	28.7	15.0	13.7	27.6	9.7	11.8	11.8	14.5	16.8	10.3	20.6	11.9	38.2	11.0	10.2	12.0	15.3	41.7	10.1	24.2	17.9	12.9	24.6	19.7	15.3	18.3	32.6	6.7	8.2	18.5	13.8	42.8	17.9	23.9	14.6	4.0	12.4	28.5	8.0	42.5	13.9	31.8	8.3	14.6	13.1	13.1	14.4	9.5	11.7	11.5	43.7	43.3	11.4	11.8	28.9	11.2	9.8	18.6	7.8	13.2	21.9	13.3	64.3	32.0	15.2	17.6	24.8	24.4	58.0	9.8	18.9	12.8	44.8	15.6	27.8	7.7	23.7	12.2	9.0	12.9	15.5	19.5	10.2	25.3	14.6	14.7	13.7	24.5	21.2	23.4	11.8	10.8	20.8	6.1	18.7	13.9	19.1	21.7	17.9	7.6	26.6	17.2	19.8	15.0	20.9	8.4	20.0	17.8	25.7	13.6	15.5	43.9	13.0	21.8	12.4	10.6	19.9	18.5	22.4	16.8	7.6	28.3	7.2	16.6	18.9	12.1	10.2	25.3	20.3	12.2	33.5	31.1	23.6	22.6	22.5	9.4	23.5	20.5	31.5	18.7	43.4	17.6	39.2	17.8	20.6	22.0	15.7	21.2	7.8	14.2	21.0	43.0	18.0	13.5	29.1	14.5	9.4	15.0	25.5	17.1	14.3	19.9	23.6	25.7	43.3	22.9	24.0	5.5	14.3	16.8	23.9	47.0	8.0	26.9	10.0	50.3	30.5	16.1	14.3	14.3	18.1	24.8	11.3	10.2	25.7	27.6	21.1	13.9	39.3	15.7	15.2	30.9	31.5	12.1	26.4	48.5	47.7	33.1	22.6	7.2	7.4	21.6	14.1	17.6	18.5	12.4	22.2	17.0	14.5	7.8	20.0	10.6	29.9	14.2	13.4	15.4	35.7	9.7	32.3	8.3	15.4	16.7	16.9	17.5	25.7	21.6	10.1	14.1	13.0	19.1	11.8	20.2	16.7	21.5	21.7	20.0	20.3	13.9	8.7	56.6	28.7	9.0	18.9	43.8	14.7	14.1	25.8	16.3	21.4	8.2	14.6	18.5	33.0	35.6	15.5	16.7	14.8	7.7	15.5	23.8	16.9	15.4	19.2	29.3	13.8	15.4	44.0	21.3	12.0	14.7	29.2	18.2	8.1	31.2	20.7	19.7	7.7	12.0	15.6	48.9	17.4	27.5	11.8	13.6	8.0	24.2	17.1	17.1	16.0	17.3	33.3	14.9	34.1	29.1	12.0	8.1	9.9	21.3	17.8	19.8	13.3	13.4	8.5	10.1	42.8	25.4	16.6	71.6	22.2	13.8	17.9	11.9	26.3	28.7	16.9	29.2	22.0	20.2	33.4	9.4	12.7	39.9	59.0	23.5	9.5	14.6	19.7	21.4	28.3	37.9	21.9	13.5	32.1	30.3	45.9	27.0	14.7	23.6	13.8	19.4	17.0	9.9	77.9	17.8	10.2	15.0	18.2	7.6	11.5	10.6	20.8	24.5	18.8	19.6	9.0	28.7	20.3	14.9	17.0	19.1	11.0	23.8	19.6	7.8	12.9	34.5	9.6	29.4	15.8	11.9	40.0	33.0	30.4	15.2	27.2	32.3	7.1	25.0	16.4	31.1	17.2	17.9	16.9	38.0	21.0	24.1	30.6	18.3	29.4	8.9	35.6	21.7	8.3	11.0	53.1	19.7	15.2	21.3	12.5	20.9	21.1	17.0	8.6	12.0	8.6	11.2	13.0	40.3	30.0	22.4	14.3	27.0	16.5	33.3	33.1	12.8	15.4	19.4	7.4	9.4	30.1	10.0	24.8	17.1	33.7	11.1	12.4	18.1	8.2	22.4	17.1	19.6	13.0	33.4	16.0	14.7	14.4	11.6	18.2	12.5	82.2	11.6	11.9	8.7	14.0	12.3	26.1	17.6	25.3	13.1	18.7	13.2	12.0	31.6	19.2	12.1	12.8	18.1	22.6	17.5	10.7	10.0	4.5	12.8	9.4	10.2	31.2	18.7	21.6	21.3	4.2	17.2	15.8	11.4	9.0	10.7	32.2	22.0	23.1	18.3	19.3	13.1	30.8	16.4	13.2	15.6	10.9	34.9	23.7	13.7	17.6	15.1	18.7	18.3	25.1	13.4	22.2	13.5	9.0	20.7	9.6	25.9	21.3	21.5	14.0	17.2	15.3	18.8	12.7	57.1	22.4	15.5	23.7	10.6	19.4	21.2	36.6	17.1	23.6	21.2	13.8	17.0	15.5	20.4	10.2	33.5	8.6	3.0	11.8	23.4	31.5	33.7	22.6	48.5	33.4	17.0	20.8	20.0	30.2	25.6	32.5	27.5	17.6	19.5	31.7	22.7	26.2	44.8	43.8	18.7	39.3	28.8	22.1	24.2	25.2	21.7	68.6	27.3	15.7	43.6	35.8	21.6	53.3	30.3	33.5	15.3	41.0	10.5	19.7	22.1	33.5	29.1	35.4	18.4	17.5	46.4	16.0	22.2	19.7	43.2	38.1	23.2	18.3	36.8	49.9	33.6	49.1	9.1	17.5	25.1	33.1	21.6	19.2	28.5	26.0	37.8	52.0	27.9	24.8	14.1	23.0	46.1	27.1	24.7	69.2	33.0	31.8	23.7	23.2	22.3	23.5	12.8	29.2	33.5	15.5	32.9	25.4	21.7	31.8	13.2	47.0	27.8	27.9	54.3	18.5	18.3	20.5	27.7	39.2	17.9	15.9	20.8	26.7	28.5	32.7	21.3	22.9	26.3	25.9	26.1	43.3	21.5	11.6	13.0	16.6	45.6	31.1	23.7	36.2	18.0	63.0	46.0	36.0	36.0	41.7	36.2	45.5	36.4	12.6	32.4	50.3	16.0	12.2	26.8	23.6	25.5	13.6	17.7	19.0	40.8	19.7	31.2	32.5	21.5	29.7	30.1	19.4	16.0	51.2	23.0	21.3	34.8	37.4	24.0	29.4	18.2	30.4	30.2	19.6	28.3	30.3	20.8	13.2	30.4	30.8	52.6	29.1	12.3	40.5	20.2	33.3	45.6	23.3	25.4	14.4	43.4	15.0	21.7	36.4	31.2	24.5	10.9	49.3	33.5	19.7	40.1	19.0	27.4	28.3	47.4	16.8	22.6	31.7	70.8	12.0	40.7	25.9	47.3	19.9	36.5	38.3	26.1	37.0	19.8	59.1	43.1	23.8	18.8	23.2	49.9	38.0	22.7	45.6	39.9	27.7	11.0	21.7	17.2	19.1	54.5	11.8	29.3	24.4	42.4	22.2	34.2	22.3	48.3	60.0	39.3	34.1	26.8	66.1	63.5	17.1	24.4	65.7	66.5	53.1	21.4	36.1	12.8	26.9	36.2	10.3	32.5	51.9	30.0	36.0	17.4	42.8	27.8	22.1	22.1	33.8	24.7	22.0	20.6	20.3	62.1	20.9	14.6	28.3	14.1	30.0	26.1	33.2	14.8	16.6	54.9	42.7	42.4	44.3	40.6	19.8	47.6	26.7	23.0	32.8	21.6	32.4	25.7	30.1	34.9	24.3	11.7	24.8	43.4	45.7	37.6	17.2	21.3	32.0	31.0	20.5	46.5	25.6	21.5	46.0	18.2	32.4	36.3	31.0	42.2	46.3	27.4	42.1	35.7	25.9	31.7	26.6	32.4	40.1	32.4	20.1	15.6	14.3	40.9	41.3	33.5	28.6	51.0	22.4	30.7	27.8	34.7	27.1	29.7	37.7	30.6	26.2	26.9	25.2	19.1	16.5	34.8	14.6	40.8	30.5	23.9	18.4	26.1	21.2	54.8	23.6	50.4	11.2	16.5	24.7	33.4	27.0	15.5	39.7	11.0	24.9	32.7	22.9	31.0	37.8	12.8	46.6	28.0	19.5	35.0	35.8	15.1	26.0	29.6	25.2	60.8	13.0	30.5	38.4	12.0	23.4	48.8	33.1	27.4	63.2	26.0	32.5	26.5	22.5	35.4	51.6	41.4	20.7	40.2	15.2	43.9	13.7	17.7	18.2	34.1	51.2	44.7	31.9	27.4	34.9	25.4	17.7	14.1	38.3	80.7	30.3	21.8	23.3	38.9	40.1	31.5	39.3	28.3	54.6	41.2	42.0	28.0	23.9	19.5	25.3	24.9	26.2	24.0	48.1	37.1	26.3	38.5	31.2	21.3	37.2	22.6	24.3	34.9	33.1	28.3	30.6	26.1	20.4	23.2	74.0	66.3	36.1	14.1	26.1	30.4	25.9	62.8	23.7	37.2	29.5	11.5	27.6	27.0	51.8	17.3	17.6	16.2	46.2	26.9	31.6	37.5	28.7	22.4	34.6	29.4	25.1	24.2	26.9	26.3	48.2	28.2	31.3	41.0	20.6	13.3	34.6	12.8	34.5	23.9	27.4	30.9	23.8	30.6	45.6	61.2	39.7	29.8	11.2	51.3	16.3	34.6	37.7	21.0	26.9	17.4	33.2	26.2	24.4	18.6	19.7	64.1	34.7	48.6
RFC2	73.6	53.0	50.8	69.6	33.9	62.7	55.2	72.3	31.7	50.8	60.3	60.1	100.7	84.4	48.3	65.9	54.7	91.2	64.3	50.9	56.0	44.8	78.2	64.2	141.1	57.4	53.9	74.4	81.1	48.6	83.8	66.9	62.0	45.6	56.3	75.7	62.7	90.5	23.3	78.5	53.9	85.9	399.6	74.6	45.2	101.3	31.2	52.9	28.6	76.1	44.2	61.8	68.5	42.2	87.4	56.3	75.1	43.4	61.7	98.8	94.9	51.1	93.5	52.9	72.7	58.3	93.3	68.3	55.5	88.9	61.0	60.1	47.5	70.5	51.9	37.9	86.0	72.6	58.3	142.4	48.1	34.4	91.4	69.0	60.7	70.1	79.3	60.3	56.3	55.3	42.9	64.6	69.5	30.8	95.3	112.5	47.8	85.6	74.9	57.9	92.4	36.3	61.4	104.4	42.6	50.6	91.8	61.2	47.2	66.9	71.9	46.8	81.8	111.8	70.9	79.5	46.7	29.7	30.3	78.2	51.9	71.8	331.8	65.6	73.4	40.8	67.8	67.8	44.9	77.4	59.8	38.5	73.7	68.9	35.8	81.3	71.1	26.2	55.0	47.1	58.6	50.3	95.4	59.4	55.7	36.9	53.4	51.9	402.4	40.7	71.1	64.9	65.8	56.4	55.1	75.9	62.2	102.3	32.2	40.3	81.5	44.9	54.0	68.0	111.8	60.1	61.4	71.6	71.4	43.0	49.2	30.1	44.9	59.2	373.9	59.7	32.4	86.9	52.8	53.8	70.6	67.9	28.7	59.8	58.1	53.5	68.6	71.4	42.3	92.2	50.1	48.5	60.4	85.0	71.8	92.3	41.5	55.4	58.2	12.9	46.3	64.9	52.4	33.2	64.2	30.5	87.4	73.0	36.1	77.2	76.0	38.8	75.0	41.0	60.5	64.7	81.6	139.2	58.2	126.7	79.2	78.0	69.3	49.3	47.3	65.4	61.5	144.7	52.6	47.8	66.7	63.1	64.9	57.3	45.1	69.5	73.2	50.4	53.8	69.4	85.8	99.4	60.1	76.6	72.7	82.6	21.7	76.9	81.2	57.5	51.0	68.5	68.3	28.9	46.9	49.9	64.2	60.2	60.0	58.6	64.5	63.8	86.1	67.6	71.6	39.1	57.6	64.9	73.6	48.4	97.8	49.8	42.2	58.0	80.8	41.7	60.0	56.4	87.4	485.0	30.0	53.9	54.5	93.5	45.0	40.1	21.7	59.2	22.6	39.8	80.6	369.0	57.7	47.5	50.4	40.0	49.9	24.4	64.1	35.5	90.3	63.9	91.1	80.0	36.1	83.9	63.2	82.2	52.9	101.4	82.1	99.7	40.6	53.3	55.2	54.1	80.2	60.5	73.6	57.2	84.6	48.9	37.3	67.2	63.0	72.5	86.2	51.4	88.9	63.0	54.8	77.8	65.8	78.9	34.7	120.7	58.0	56.4	55.0	62.6	97.6	27.1	51.8	75.5	58.9	78.8	62.6	60.0	64.9	38.4	72.7	51.5	67.0	41.8	57.7	57.5	70.9	39.5	115.7	26.7	43.2	86.8	35.7	57.5	88.5	70.1	47.9	45.0	57.0	59.4	73.7	56.5	48.4	516.2	35.4	40.7	67.5	82.2	95.4	33.0	58.6	55.4	61.3	423.1	60.6	39.5	42.3	69.7	67.6	81.3	63.0	406.5	60.7	101.9	65.3	62.3	65.3	32.4	65.6	78.6	74.8	37.9	47.4	57.6	63.5	92.5	47.9	53.1	55.3	85.4	62.7	95.1	61.5	94.1	63.2	42.7	94.0	58.9	78.9	49.9	90.4	56.1	71.5	48.1	60.1	80.2	83.8	48.2	64.4	52.8	56.2	72.2	77.2	71.2	64.1	73.7	54.8	53.3	73.5	84.1	68.5	67.2	60.8	54.3	67.3	75.1	69.5	28.6	49.2	67.6	98.8	80.8	113.7	87.4	40.2	27.2	52.2	73.6	48.7	53.9	31.6	51.0	75.6	61.9	73.6	50.9	40.1	87.4	80.3	593.5	80.9	88.1	39.7	60.0	67.2	91.4	92.2	305.1	49.1	40.3	62.9	83.2	68.8	76.3	36.2	68.8	70.5	70.1	49.1	42.7	37.4	58.3	108.7	51.2	76.8	76.0	28.0	77.1	68.5	59.4	81.1	47.6	54.7	98.0	76.6	59.5	69.4	113.6	64.4	111.4	64.5	40.1	66.7	69.0	87.3	59.8	32.5	50.6	38.0	61.7	78.8	73.1	29.4	116.3	44.5	50.8	52.8	45.3	85.0	52.7	46.6	72.2	97.1	85.5	427.1	87.4	55.6	37.3	91.0	79.9	89.1	103.8	66.3	97.5	59.7	87.0	61.5	81.7	115.2	50.8	63.1	54.3	91.9	140.8	47.8	80.8	65.5	36.4	98.4	71.5	77.8	66.5	58.0	27.3	63.4	55.1	91.5	49.5	82.3	67.4	94.6	81.6	83.5	66.9	84.5	125.6	115.5	40.5	55.4	61.3	95.4	77.5	96.4	48.4	64.9	91.6	212.9	47.9	83.8	118.0	96.0	31.3	153.0	41.6	69.4	106.9	138.0	63.1	64.7	70.6	60.5	67.1	69.5	86.4	61.1	111.3	108.1	107.4	87.1	88.7	97.4	47.6	76.4	48.5	136.2	89.2	68.9	73.9	81.8	50.9	48.1	82.4	51.8	64.8	85.8	88.2	65.1	78.8	32.3	166.5	64.7	81.2	60.2	94.5	72.3	39.3	61.3	52.4	117.1	114.5	81.9	48.4	74.9	112.1	137.6	67.0	118.1	65.3	92.0	128.2	48.1	67.4	56.5	49.3	55.5	36.8	59.9	54.6	77.1	70.2	69.9	56.5	96.4	85.1	148.2	98.0	141.4	41.2	74.7	119.7	91.0	37.2	104.4	59.9	92.7	75.8	65.1	76.0	100.7	65.2	50.5	99.6	83.8	61.9	72.7	46.5	63.4	98.7	67.3	81.7	46.7	44.9	88.0	43.1	77.2	34.5	141.8	34.8	96.0	80.6	55.3	44.8	43.2	56.3	83.4	55.2	109.9	54.8	52.2	37.5	42.0	49.8	44.7	120.4	31.0	51.8	56.0	73.7	79.7	46.6	51.1	68.6	33.0	44.1	66.2	45.9	54.1	87.7	52.0	96.9	44.9	85.6	63.8	49.7	269.2	47.6	49.4	47.6	47.3	55.2	88.0	200.4	94.1	131.4	95.1	75.4	26.3	77.1	51.9	46.7	69.5	49.5	63.2	86.1	91.7	63.6	141.3	66.3	57.0	69.1	39.5	61.7	102.4	50.7	35.4	157.6	171.9	90.2	115.4	30.2	61.4	110.5	101.5	80.1	31.2	60.9	96.3	53.1	73.3	70.7	63.9	64.8	87.2	22.1	93.6	121.3	116.7	54.8	70.2	96.4	37.9	59.6	102.3	80.5	100.8	68.9	38.1	104.1	67.9	79.5	73.4	96.4	71.2	73.8	61.1	111.2	33.7	130.4	76.9	27.3	42.3	92.8	52.2	117.2	72.3	71.0	65.2	96.5	77.9	99.3	179.5	64.2	117.9	89.6	58.4	87.3	107.8	80.9	47.2	46.9	65.8	84.2	48.0	81.5	62.6	65.7	74.4	88.1	78.3	74.5	78.3	53.3	91.5	89.0	90.3	90.5	52.9	101.0	72.4	93.9	94.6	95.6	74.9	82.5	46.2	44.6	47.5	47.9	53.8	68.8	65.5	166.4	145.5	112.0	101.3	60.3	50.5	78.7	56.5	47.4	90.0	98.8	66.8	105.3	72.1	60.1	61.8	51.4	90.3	85.5	51.9	64.5	109.1	44.8	108.9	55.5	81.2	98.3	77.5	60.9	96.7	71.8	91.4	35.6	114.0	59.0	124.6	26.3	65.0	44.2	61.0	54.7	53.1	51.5	114.8	22.6	107.4	85.7	38.7	85.5	91.0	45.3	58.8	52.7	60.9	47.0	54.9	144.3	69.5	104.8	237.3	39.9	38.4	72.5	175.5	94.4	49.3	70.9	59.2	77.9	94.2	55.8	102.3	67.6	60.7	66.8	46.9	79.7	80.2	88.9	45.0	76.5	87.8	70.4	76.2	74.5	93.9	66.5	63.0	42.0	83.3	80.0	58.8	126.3	73.2	109.5	52.4	66.7	68.0	74.6	39.2	86.0	50.5	44.8	87.1	95.6	80.8	26.7	81.4	63.7	67.5	72.8	47.8	46.1	70.1	110.4	36.7	472.6	80.7	146.5	73.2	92.4	43.4	141.4	70.3	53.9	72.5	48.3	102.1	79.7	66.7	58.2	110.9	52.5	35.5	64.2	256.6	47.0	78.0	78.8	88.7	88.9	76.8	52.0	46.1	126.3	149.7	54.1	27.5	119.3	154.9	88.9	89.1	52.8	66.4	68.2	100.3	43.5	103.1	72.0	74.3	54.6	75.2	85.6	32.8	79.2	38.6	50.4	81.1	65.6	49.6	89.3	65.1	67.8	66.8	120.9	64.1	51.1	80.3
ARID1B	66.5	29.3	26.6	25.7	108.8	29.1	52.6	84.2	50.6	92.1	65.7	59.0	85.9	36.7	38.8	52.7	53.8	54.0	84.5	26.4	41.6	28.6	42.4	45.5	53.6	69.9	63.9	133.4	46.1	49.5	29.3	57.8	73.9	83.7	42.9	33.4	44.3	29.8	54.3	163.3	47.7	110.4	121.2	57.3	172.7	36.0	34.9	54.6	33.4	41.0	92.6	31.5	32.7	71.9	61.5	52.9	32.5	100.0	42.5	84.7	40.0	45.0	28.7	37.2	92.0	26.9	98.6	57.3	48.5	28.7	65.7	54.4	37.9	46.4	82.9	25.1	33.5	75.7	26.1	41.5	35.6	31.0	28.7	32.0	111.4	61.1	18.6	26.7	32.1	63.2	58.4	24.2	73.8	66.3	31.2	29.2	50.0	57.0	26.7	59.1	36.9	36.7	65.4	51.7	57.3	67.5	41.2	60.7	106.7	19.3	75.2	31.3	28.1	47.9	89.4	45.2	37.8	24.1	69.8	45.4	78.6	55.1	83.5	38.9	39.1	52.0	34.3	121.8	26.8	36.0	39.1	71.6	37.1	77.5	132.1	157.3	80.9	37.6	29.4	151.7	34.0	22.7	29.6	27.2	28.6	82.3	39.9	25.9	41.1	21.3	61.2	38.9	26.3	95.0	8.7	54.6	59.2	38.9	126.1	38.7	115.2	28.7	69.6	33.4	124.1	11.7	33.5	86.4	36.5	16.5	31.7	22.7	29.6	88.5	43.6	27.3	59.0	58.3	146.9	33.6	45.8	24.7	35.5	60.4	55.0	26.0	104.1	79.9	31.8	25.7	66.0	40.8	81.3	92.2	43.6	48.7	114.0	43.4	37.8	99.0	46.7	50.0	49.0	65.7	49.1	59.3	25.8	43.2	22.1	138.9	36.1	98.7	66.0	53.0	53.5	169.6	53.6	59.8	36.2	29.2	56.3	30.3	102.8	56.0	29.4	81.1	32.5	28.2	76.0	37.6	62.2	26.4	38.9	29.7	55.9	31.7	32.3	80.7	63.1	84.7	37.3	55.5	28.0	59.7	48.6	87.5	76.5	33.1	85.4	48.1	137.5	76.5	41.0	60.8	83.7	66.0	38.0	85.5	66.5	168.9	77.0	111.6	93.3	53.0	40.3	42.0	39.6	45.8	32.8	31.1	61.9	73.3	66.7	38.8	43.2	50.3	33.1	24.3	65.1	143.1	78.6	80.7	49.9	175.7	50.6	115.1	63.1	50.8	42.0	33.0	87.1	215.8	103.0	67.6	31.7	52.4	53.3	26.4	46.0	52.9	40.8	39.9	36.8	31.8	42.9	80.4	25.8	39.9	112.5	36.7	27.8	38.5	80.3	42.3	22.4	37.8	41.2	28.3	55.9	78.0	65.9	47.4	20.1	17.9	34.8	52.3	44.0	64.3	67.7	113.7	67.6	32.3	49.2	40.3	167.7	57.9	59.7	89.6	24.4	21.4	294.6	27.1	57.6	64.9	157.8	34.1	38.6	36.4	81.9	31.6	40.6	41.6	63.0	30.4	42.7	306.7	29.1	41.6	78.6	25.2	33.3	30.8	41.9	48.8	52.9	50.7	38.1	57.4	41.3	74.2	87.3	108.5	55.0	135.9	133.2	32.9	38.2	29.9	107.9	24.1	59.7	113.2	30.4	86.4	53.2	39.7	68.4	43.7	49.7	90.9	38.8	102.6	89.2	104.7	93.1	157.6	43.4	44.1	60.2	33.1	33.9	51.2	53.2	44.5	45.4	28.1	56.5	44.0	37.3	89.0	46.6	35.8	74.3	107.2	28.7	89.7	91.6	45.5	40.5	44.4	65.6	82.0	75.0	37.2	53.7	48.1	23.3	31.4	42.5	33.0	50.2	116.9	28.1	54.4	56.9	53.5	22.8	126.1	40.2	32.8	83.4	99.7	31.4	120.3	49.3	43.6	67.2	27.9	25.3	57.0	38.2	33.5	47.9	101.7	58.5	89.3	43.4	58.4	22.9	33.6	31.0	25.6	15.5	47.0	34.3	63.2	28.9	57.3	78.0	142.5	108.6	27.7	75.1	47.3	84.3	47.8	117.9	104.9	64.5	51.6	48.8	31.0	38.9	61.7	39.2	36.8	50.6	82.8	50.9	38.1	118.4	77.5	28.6	74.4	107.4	38.0	52.1	65.3	54.5	92.8	48.9	158.3	189.7	24.1	38.8	64.5	44.5	23.1	36.9	67.8	24.4	37.6	25.5	61.6	27.2	50.1	19.5	91.5	44.5	75.0	58.5	144.8	52.0	57.2	30.8	54.4	37.4	83.6	54.7	67.5	131.3	28.7	56.8	48.7	74.1	63.8	525.8	122.1	86.2	55.3	44.1	29.3	31.4	35.7	62.6	60.5	45.6	47.1	60.7	33.1	29.2	59.6	44.5	32.2	31.9	29.6	70.7	35.9	43.3	20.4	48.4	26.6	26.4	34.6	78.7	41.6	63.9	120.8	26.4	32.3	114.6	26.0	22.6	43.8	24.2	76.5	27.4	46.6	102.4	35.5	27.6	33.4	98.6	37.8	36.2	37.6	27.7	51.8	57.6	38.6	57.8	18.1	42.6	47.3	27.2	69.8	57.4	59.7	26.7	26.5	40.4	51.1	24.8	117.4	48.6	28.8	23.8	49.9	140.0	34.2	65.5	25.8	34.6	33.1	19.8	73.7	61.1	75.4	50.1	38.0	38.1	43.1	36.3	104.6	84.2	48.3	30.3	48.9	42.2	161.5	84.1	32.0	43.8	23.5	53.5	33.6	94.1	24.8	25.5	31.2	57.2	85.7	53.5	40.8	47.4	34.2	45.9	36.8	42.1	71.5	68.0	26.4	129.3	24.4	30.7	32.3	33.7	36.6	32.1	45.4	74.8	42.1	42.1	53.2	35.7	94.6	93.6	53.9	39.9	39.6	55.3	40.3	30.1	35.2	26.2	26.8	33.9	85.7	30.4	25.2	51.7	30.6	23.5	36.5	43.0	37.9	60.3	32.7	20.6	55.1	37.4	24.7	59.0	77.2	114.0	32.5	39.9	62.3	29.3	42.3	41.9	31.2	78.2	35.5	156.4	43.9	74.6	130.3	55.2	54.2	61.6	37.9	23.9	30.7	47.4	29.6	23.1	49.7	23.0	73.9	32.4	30.2	47.0	15.5	43.2	23.7	27.0	40.1	53.5	45.5	46.0	40.8	71.9	28.7	32.2	31.1	37.2	51.8	25.8	73.9	52.1	32.9	63.4	48.4	83.7	35.7	40.1	38.6	39.1	49.0	45.4	44.6	28.1	19.5	48.7	50.5	70.7	59.3	36.4	82.8	28.6	36.1	39.1	38.2	46.9	35.5	47.0	45.1	114.1	23.7	56.3	42.2	37.0	27.3	19.4	99.7	32.4	44.6	43.1	50.6	47.7	52.5	85.4	34.9	40.4	65.8	31.2	47.8	30.2	18.8	65.0	106.9	26.5	25.8	41.6	34.8	38.5	37.4	47.5	44.2	28.2	97.9	43.8	37.3	81.5	30.2	28.6	24.5	79.2	24.1	76.9	136.4	58.6	53.0	46.0	41.3	32.1	23.3	17.9	70.1	36.1	26.2	44.0	55.0	36.6	41.6	48.5	42.3	66.6	42.6	32.1	38.8	30.6	62.2	28.3	45.3	49.3	49.8	50.1	44.8	39.8	70.9	47.7	35.7	54.0	26.5	40.5	47.2	25.7	50.1	72.5	50.3	36.3	51.3	33.3	194.0	19.3	25.9	52.1	72.8	28.8	23.1	76.3	95.7	46.5	71.0	26.8	64.4	80.3	56.2	38.0	190.6	73.0	36.4	45.1	86.4	27.4	37.0	52.0	16.6	21.7	20.5	70.5	112.8	29.0	30.5	62.6	28.9	27.0	38.4	50.5	29.8	117.2	51.0	24.9	41.3	88.3	30.5	59.7	37.2	71.3	26.0	22.6	43.2	40.7	27.6	60.9	44.7	44.6	39.8	35.8	54.1	43.4	201.7	31.0	46.7	64.6	39.3	27.3	66.8	33.1	46.3	25.0	51.1	65.4	61.1	35.0	42.9	41.8	53.5	15.3	26.0	56.3	25.8	72.4	42.8	54.0	34.1	61.0	59.0	32.3	50.0	64.8	43.8	40.5	27.2	53.7	109.9	76.1	29.7	76.7	30.8	75.9	52.1	54.9	46.3	48.1	36.9	41.6	49.1	26.8	64.6	62.5	44.8	44.2	35.3	21.1	17.7	95.8	39.9	172.3	72.2	47.9	45.6	43.8	224.7	41.4	42.3	28.5	94.2	93.8	51.3	52.6	26.6	20.5	36.2	31.8	77.9	64.6	38.4	69.9	25.6	25.8	49.8	51.4	41.0	33.6	39.5	60.8	49.6	69.5	26.3	29.3	31.4	36.3	52.3	46.2	26.0	40.8	35.5	21.2	62.6	43.4	75.0	43.6	22.4	37.4	59.5	32.6	30.3	41.2	82.5	41.7	40.0	56.0	44.6	27.8	45.4	43.9	36.6	85.4	67.3	36.6	52.4	29.6	56.8	33.8	61.7	31.4
CLPTM1L	190.4	55.5	143.4	64.7	157.1	57.0	127.1	80.9	101.9	269.8	73.7	140.5	26.7	234.1	130.8	38.9	279.1	115.8	127.4	80.4	99.3	69.2	147.9	190.1	59.3	59.6	67.2	32.2	90.9	73.4	36.5	170.8	132.8	58.8	155.2	108.6	56.8	113.7	46.7	74.0	28.8	166.7	271.3	126.6	65.2	196.6	82.3	137.3	37.4	419.7	59.4	72.3	137.4	164.7	77.0	106.3	75.0	69.4	37.6	33.0	116.5	76.9	141.8	307.1	66.7	289.9	89.3	38.2	50.3	34.1	125.1	46.8	59.5	55.3	125.3	67.3	439.8	68.6	132.2	64.5	128.7	61.1	126.8	150.6	94.0	146.1	35.9	165.6	192.5	179.2	39.0	93.7	301.3	86.9	41.3	74.4	87.5	134.4	138.9	52.9	155.0	60.9	184.1	141.3	96.3	87.7	95.2	51.1	46.8	118.4	93.2	85.1	93.3	98.6	46.5	123.2	199.9	77.0	110.8	145.3	66.6	91.0	118.3	49.5	52.7	98.1	136.1	157.7	47.5	112.4	152.2	58.2	338.9	39.5	222.7	194.0	89.9	126.3	39.5	83.6	152.4	48.0	113.7	56.8	73.2	115.4	113.5	57.0	212.3	50.5	49.7	85.0	179.8	116.9	44.1	35.9	81.1	54.1	32.9	81.9	98.1	56.5	170.8	181.7	288.4	98.6	74.4	73.7	40.0	44.5	63.1	46.5	83.3	80.7	96.1	24.3	73.3	97.0	120.0	303.5	164.4	77.1	78.6	107.8	133.4	36.3	93.5	166.1	80.6	89.9	185.2	91.5	78.8	62.3	123.2	74.9	56.9	306.0	43.1	165.9	54.0	113.6	88.8	134.4	79.9	79.1	86.1	271.0	32.3	223.2	185.7	309.7	92.3	95.1	105.6	203.1	301.9	46.3	130.6	162.5	64.7	306.9	416.4	49.5	116.2	45.3	135.8	128.2	119.0	95.9	246.0	181.3	90.0	197.2	116.3	59.9	164.2	214.9	61.4	27.6	134.4	66.9	68.2	51.2	157.5	85.2	25.8	110.1	63.7	73.2	163.1	111.6	85.9	50.1	104.6	115.2	198.5	55.8	40.4	43.5	110.9	29.6	143.0	24.7	378.6	54.8	38.3	87.3	137.6	51.4	114.3	402.7	100.4	131.8	87.2	219.7	49.8	97.9	47.4	446.8	94.1	133.1	103.3	75.9	191.5	124.2	58.6	56.5	24.3	43.5	84.3	542.4	137.1	103.3	199.8	165.2	481.3	33.3	132.7	95.5	39.0	90.5	158.6	117.7	65.0	44.9	54.6	79.5	103.3	157.5	81.9	120.1	285.2	62.0	64.7	44.1	157.2	71.9	172.2	66.7	181.7	89.4	35.6	39.5	63.4	143.6	142.4	76.6	68.7	75.4	72.2	32.8	92.2	28.9	335.8	108.4	62.8	96.8	281.7	61.1	78.1	55.3	153.8	68.0	109.7	59.1	46.3	277.7	334.6	79.3	132.4	521.3	83.5	110.7	217.9	62.1	42.7	426.2	155.6	30.3	123.9	186.7	65.7	76.7	118.0	99.6	53.6	235.3	86.3	32.1	55.2	179.4	53.9	277.1	35.7	59.0	114.3	38.1	36.4	47.6	73.7	135.9	81.9	401.7	88.6	67.2	57.9	105.4	90.7	35.0	81.6	464.7	58.3	41.2	91.5	99.8	151.5	45.8	72.9	104.7	60.0	35.5	77.7	59.0	68.4	62.9	55.0	68.3	67.6	397.7	341.0	160.7	56.7	127.5	61.1	53.8	86.1	190.6	49.5	264.7	69.8	109.0	83.2	53.6	73.8	56.5	87.7	29.4	171.1	157.3	414.1	109.3	78.9	284.7	187.8	324.1	384.1	216.4	52.3	148.3	231.4	88.7	158.9	98.1	49.4	85.0	365.6	72.3	101.6	111.2	102.9	72.1	150.8	57.9	26.4	64.9	24.9	51.3	47.7	55.6	62.9	114.0	69.7	98.3	169.5	121.6	151.9	75.7	171.3	878.0	213.4	174.1	357.4	121.4	62.5	60.2	47.2	517.2	141.4	91.2	140.6	75.1	29.9	61.6	67.7	52.7	129.4	211.9	95.0	196.1	166.3	213.4	261.9	86.5	66.5	297.7	200.7	52.7	313.4	502.9	129.8	111.4	131.4	45.0	60.9	78.9	78.2	46.2	288.9	112.6	34.6	68.4	32.1	88.1	38.2	394.6	85.6	78.4	107.2	642.7	257.4	197.1	116.2	85.9	34.7	66.5	62.0	107.5	24.3	213.1	78.5	99.5	55.6	126.4	419.9	129.6	162.0	40.1	53.0	81.6	92.5	228.7	70.5	241.2	108.2	167.8	110.9	100.1	172.3	156.3	127.3	43.3	91.0	87.7	78.9	101.5	116.1	38.8	62.2	53.9	51.3	42.6	60.0	59.8	119.0	87.3	94.0	49.3	88.9	72.3	56.0	105.4	46.7	131.6	36.9	136.3	58.5	34.1	61.5	100.6	201.5	107.9	36.9	94.5	122.1	57.7	52.4	122.1	75.9	76.0	69.5	55.4	186.8	100.8	167.3	121.0	104.0	118.5	57.7	55.1	33.0	124.5	54.5	182.8	181.7	43.2	65.0	59.7	230.8	49.0	47.6	153.9	17.9	149.6	116.3	89.7	112.3	69.0	86.3	61.3	83.2	178.4	139.3	44.2	68.9	138.0	91.2	53.0	134.5	105.4	225.6	92.0	79.1	34.5	46.4	51.8	80.9	114.6	57.7	106.7	154.5	54.2	48.6	110.2	153.3	61.3	20.3	147.0	66.3	41.9	59.0	51.0	42.9	40.6	60.0	150.1	46.8	35.3	93.1	46.1	153.7	109.6	135.7	277.7	98.4	92.9	45.9	51.2	66.1	135.0	90.0	81.0	74.6	98.5	39.1	90.8	72.2	41.2	91.7	43.6	83.4	48.1	68.6	129.2	155.3	42.5	66.9	17.2	116.6	123.4	31.2	196.9	78.5	104.8	58.4	57.1	123.0	39.2	82.2	143.7	116.6	188.7	34.3	113.2	75.9	123.0	64.3	236.5	243.2	76.6	78.9	55.0	61.1	76.7	121.0	169.3	31.3	210.2	36.6	210.6	54.2	181.1	46.0	59.9	64.2	71.6	59.4	72.9	194.0	148.2	199.2	45.5	66.0	231.8	82.4	54.7	47.3	44.9	29.2	176.5	178.5	77.4	178.0	91.1	67.5	126.1	80.2	81.5	105.7	122.3	154.2	38.3	153.6	77.5	73.4	69.2	95.1	50.7	83.6	98.1	56.3	90.0	69.8	105.0	38.0	148.8	115.5	146.8	55.2	138.3	132.0	59.0	126.4	56.8	38.0	145.8	97.4	110.3	34.7	138.8	302.4	41.1	53.4	77.1	60.7	21.8	184.4	87.7	121.2	29.7	193.6	27.2	33.7	156.5	50.5	98.7	54.0	99.0	62.2	62.3	73.4	107.9	100.8	45.0	99.2	158.3	60.9	146.0	68.5	29.9	50.4	42.9	57.0	55.6	60.3	243.3	172.5	79.9	103.8	93.1	85.6	103.5	57.0	83.5	115.7	223.7	61.8	73.7	107.3	184.8	45.9	53.9	113.0	105.3	82.6	109.1	105.2	93.9	14.5	122.0	173.2	193.7	78.2	52.9	92.9	230.0	167.4	311.7	69.7	77.2	70.0	58.8	128.7	26.3	52.2	70.1	103.6	33.9	49.0	79.7	26.3	68.8	115.2	161.4	44.1	314.6	53.7	62.9	67.8	69.8	49.1	69.0	321.7	50.8	108.1	65.6	102.7	100.9	46.0	72.7	66.4	45.1	136.9	121.8	39.5	71.9	71.7	155.0	108.9	133.1	52.3	155.7	64.7	112.6	84.1	98.6	71.5	98.2	144.2	39.8	26.6	52.9	40.1	118.8	101.7	69.9	87.2	56.6	34.9	154.4	38.7	44.3	88.7	228.9	120.3	57.7	63.3	47.7	118.7	56.6	119.5	108.6	127.6	96.9	73.0	66.2	93.2	57.8	81.5	54.0	81.8	46.2	143.3	115.2	49.3	47.7	47.5	77.6	27.2	188.7	45.9	59.0	60.5	106.2	48.1	70.7	81.5	50.1	118.5	57.5	91.0	60.0	29.1	91.8	132.3	75.1	104.5	28.0	41.4	76.8	143.4	72.0	62.0	50.8	67.5	125.0	25.6	52.7	142.8	125.0	41.4	94.7	78.5	62.6	109.0	68.7	73.0	383.7	73.9	223.1	123.7	252.0	85.7	43.4	61.7	89.0	72.6	132.9	108.9	106.2	44.6	191.3	38.5	144.7	89.8	133.1	121.0	78.9	36.0	53.5	68.7	169.8	86.4	59.7	51.4	63.4	238.2	38.3	30.6	28.0	75.1	96.1	89.2	158.9	160.7	104.2	129.9	111.1	107.0	147.9	127.7	71.3	73.1	171.4	129.7	190.5	67.8	104.5	144.9	176.7	77.7	47.3	52.6	47.1	77.3	110.5	69.1	154.6	195.4
NEDD4L	88.1	136.0	98.8	121.7	173.2	85.9	163.6	45.3	119.1	98.4	106.1	106.3	81.6	261.5	111.8	166.0	245.4	47.9	252.9	105.6	88.9	52.0	167.0	179.5	36.8	106.5	63.4	104.2	89.5	125.2	129.5	84.8	66.3	58.2	93.4	84.4	74.5	115.1	100.2	105.7	249.1	80.2	37.9	82.6	131.6	88.6	83.7	208.4	201.4	63.9	219.9	113.7	128.1	171.3	70.9	63.7	108.2	148.5	97.3	171.1	90.2	147.2	84.1	231.8	152.4	107.6	156.4	90.8	166.3	56.9	82.9	103.7	145.2	144.7	86.4	94.2	98.7	117.0	73.4	61.2	131.3	161.9	87.5	93.3	147.4	123.8	137.1	67.7	98.3	121.7	134.4	237.1	61.9	79.4	83.1	85.8	85.7	114.0	109.6	101.3	167.6	113.0	230.1	58.8	143.1	124.4	144.5	98.3	196.1	89.5	111.2	127.7	127.3	75.4	95.5	77.1	90.8	103.3	51.3	65.7	97.1	134.3	41.6	76.9	85.5	91.7	92.0	117.1	84.3	103.8	107.2	172.2	116.6	126.3	23.6	113.3	152.0	61.2	148.7	80.2	59.0	69.2	66.7	104.9	124.8	133.7	67.6	243.2	67.8	176.3	123.1	87.1	135.2	84.1	80.8	91.5	154.1	141.2	128.5	79.8	99.9	140.0	114.5	94.3	59.2	145.3	118.9	102.9	96.9	83.4	65.2	95.8	133.5	89.2	49.2	134.6	218.5	131.5	97.1	184.5	105.2	154.9	136.1	61.7	105.4	124.0	108.0	83.0	146.3	132.2	72.8	108.8	71.4	120.0	112.1	151.7	111.0	103.3	129.9	109.4	96.4	77.9	69.8	125.6	153.1	133.8	92.9	85.6	81.1	108.4	81.7	77.3	84.2	122.0	134.8	48.6	70.8	73.5	156.4	116.8	162.3	194.0	34.7	139.4	113.9	57.5	304.0	52.6	60.4	101.9	130.6	58.2	66.8	69.0	74.3	133.1	64.6	95.8	146.6	185.3	131.3	113.3	76.0	101.9	107.7	181.9	125.3	72.2	120.7	95.4	57.0	98.0	100.3	175.5	179.1	227.5	134.7	192.5	132.5	141.9	228.3	193.1	192.4	135.6	111.5	88.6	109.1	155.7	123.9	82.2	68.3	289.7	107.1	138.5	69.0	97.0	58.9	146.7	175.3	73.5	237.1	72.2	100.2	60.1	90.5	68.3	152.6	157.2	98.2	81.9	219.7	92.7	175.5	159.1	98.7	96.7	227.5	159.8	92.2	72.2	150.9	71.5	137.8	131.4	71.8	87.5	66.1	117.3	82.9	140.5	72.8	76.8	81.8	84.8	135.6	82.5	96.1	91.7	118.0	94.3	44.6	66.5	44.8	86.3	114.2	81.6	122.6	87.7	127.0	107.7	82.8	92.8	101.9	109.7	58.9	73.7	88.9	145.3	76.6	95.5	158.3	104.9	62.3	159.3	189.7	194.4	138.7	106.3	51.8	144.5	117.1	139.3	72.8	116.1	163.6	109.6	83.8	68.9	45.5	124.6	71.3	81.5	136.9	115.9	108.7	93.1	101.5	106.0	100.0	65.1	124.5	122.6	202.4	66.4	189.8	125.5	103.8	26.3	92.0	87.3	99.9	117.0	308.3	49.7	136.4	137.8	116.4	121.8	69.4	67.1	91.3	36.6	100.9	128.0	75.8	67.4	64.9	112.0	63.3	140.1	170.8	111.4	93.9	165.4	102.7	56.5	210.0	228.2	113.3	78.7	90.7	142.1	114.0	212.6	162.2	53.1	130.7	204.5	122.1	108.1	59.8	59.5	97.4	155.5	183.7	120.9	74.1	91.7	72.4	64.8	145.6	199.8	138.6	72.6	65.0	74.1	133.1	95.3	154.6	52.7	74.0	97.2	97.6	81.4	73.9	87.7	156.0	124.5	159.6	65.4	84.9	85.7	80.2	131.8	171.8	244.7	99.8	137.6	134.1	146.2	61.6	98.8	198.2	104.4	80.7	78.4	128.7	89.8	114.1	43.4	113.8	79.6	351.7	116.3	141.5	81.4	123.1	43.4	130.8	119.0	96.6	86.9	112.5	110.1	77.3	156.4	69.6	149.9	150.5	85.5	180.7	68.9	169.1	76.2	132.3	116.8	107.8	109.9	142.8	135.3	121.9	156.7	146.2	140.7	78.5	147.6	110.6	38.3	196.1	116.9	135.4	146.1	150.6	81.7	94.0	87.7	59.0	119.6	63.6	96.1	138.9	53.5	40.6	56.0	63.6	53.4	87.1	116.1	105.0	106.9	96.5	139.3	59.0	71.5	30.4	77.5	120.0	79.6	53.7	74.1	88.1	68.9	116.8	76.0	95.0	118.5	93.2	111.9	30.9	136.3	68.2	117.1	46.2	60.9	85.6	105.1	129.0	106.0	56.4	103.0	86.0	89.8	246.2	157.9	113.8	120.4	129.3	92.3	51.4	117.1	34.9	65.5	89.6	70.7	87.0	68.1	85.2	145.5	93.1	79.2	108.2	76.4	131.2	92.1	104.6	79.0	84.4	92.6	76.7	107.6	61.7	55.4	60.9	88.4	113.1	74.1	45.6	88.1	332.8	242.2	77.2	87.7	90.9	51.8	79.3	105.8	135.6	135.2	60.3	121.9	81.9	48.5	63.0	81.3	61.0	78.6	87.8	118.7	68.8	138.7	68.6	84.7	75.0	54.3	85.1	47.6	77.0	92.2	94.4	53.3	101.7	73.8	126.6	177.7	95.5	81.0	102.7	90.9	48.3	54.8	75.5	118.6	81.1	70.6	38.8	76.9	156.2	96.3	62.7	83.3	81.8	145.4	50.4	155.2	81.0	86.9	65.1	114.1	102.1	58.5	83.8	94.5	66.1	59.5	41.3	89.3	116.8	114.5	113.9	62.3	65.5	126.3	84.7	84.0	80.3	66.1	104.3	87.3	84.6	102.0	85.3	38.2	87.4	74.5	151.7	85.5	59.8	58.1	53.9	72.9	85.5	71.1	58.2	78.0	75.9	132.0	44.7	113.5	84.3	98.7	117.4	85.3	129.1	72.7	90.5	83.7	118.6	109.5	78.6	90.0	103.9	134.0	103.7	103.2	72.8	65.7	63.7	64.9	141.1	88.6	96.5	91.5	65.2	117.2	100.4	111.9	81.5	90.0	87.3	103.9	98.1	64.5	66.7	80.3	33.6	157.3	48.3	96.4	60.2	53.0	80.3	55.1	61.6	47.2	57.0	102.3	169.4	58.5	53.8	129.1	136.1	77.2	167.6	84.8	94.7	144.1	53.5	111.2	71.2	101.1	65.3	58.0	73.7	87.1	96.1	88.3	38.1	71.9	50.9	64.3	69.2	107.6	121.1	80.8	85.9	73.7	71.8	54.8	106.7	59.9	59.7	83.9	56.1	91.1	52.8	72.6	51.8	73.1	100.5	62.0	84.4	100.2	61.6	119.7	70.4	134.7	91.5	78.7	92.9	91.7	89.3	240.3	110.4	59.3	82.1	71.2	92.7	61.3	45.8	120.7	58.6	70.7	101.5	63.9	57.9	93.2	89.8	74.5	97.4	50.0	35.5	197.3	119.0	68.6	67.5	70.5	64.0	124.2	76.1	73.9	61.5	71.8	83.3	38.6	88.4	108.4	81.6	29.7	58.3	95.3	89.6	61.4	75.5	61.7	52.7	39.1	114.4	66.7	59.5	166.2	65.8	105.4	74.4	85.4	53.8	308.7	74.1	80.3	97.2	43.1	139.5	68.9	41.3	80.7	42.2	47.8	93.1	49.9	54.2	92.9	95.5	72.7	92.2	94.2	58.4	52.9	120.0	95.6	94.5	117.9	84.1	126.7	60.1	125.1	85.7	64.0	67.4	79.9	132.7	93.1	107.0	100.8	40.8	113.4	66.3	109.0	64.9	139.8	30.6	79.9	84.0	90.6	65.9	81.1	63.2	82.6	55.9	184.3	226.4	58.5	55.2	95.5	54.2	51.6	87.6	94.0	127.5	92.7	99.5	71.9	67.9	68.5	118.5	66.7	48.7	162.6	92.5	125.3	111.2	92.7	73.7	48.6	41.2	139.5	89.6	83.9	177.0	48.6	116.6	50.3	87.9	150.5	179.5	119.0	111.2	57.5	49.8	38.2	72.8	80.9	83.6	55.8	58.5	51.8	81.4	29.3	118.1	85.4	76.8	75.1	75.2	78.4	77.8	64.4	82.1	30.8	162.3	129.8	121.5	53.5	135.2	64.6	55.0	84.9	106.7	47.5	109.9	71.3	93.6	45.2	70.5	48.1	61.6	74.4	76.9	77.9	105.4	48.4	101.2	114.2	49.8	83.0	117.1	79.6	97.9	66.4	26.0	76.8	31.0	85.7	120.0	112.0	110.8	63.5	135.1	46.5	47.2	119.5	54.0	37.3	58.5	57.9	40.1	50.4	106.5	68.4	91.5	104.9	74.6	61.6	91.1	112.9	66.4	99.7	87.6	97.8	65.9	50.1	77.2	78.9	145.6	61.7	60.9	74.7	107.0	85.5	80.4	89.4	60.9
HEXB	4.5	5.6	8.4	7.8	12.1	8.8	9.9	6.0	7.2	13.7	8.5	9.9	5.9	7.3	7.1	7.0	10.0	8.7	9.8	6.1	7.5	4.0	7.1	4.6	7.0	9.9	6.4	4.9	6.3	11.2	11.8	6.3	6.7	5.6	6.0	7.3	13.7	3.2	6.8	6.5	9.3	4.2	9.5	5.2	10.2	8.5	7.9	7.4	8.0	11.0	27.8	7.0	5.8	5.9	5.4	5.8	6.0	7.8	7.6	7.0	9.7	7.2	7.4	7.1	5.6	7.1	11.3	7.8	5.4	10.0	4.3	9.3	6.4	7.7	6.1	4.5	12.8	8.9	7.0	6.2	5.3	5.6	5.2	9.6	5.3	8.1	5.6	6.7	4.6	6.7	5.1	5.7	3.7	8.2	7.0	4.8	6.5	7.2	6.6	4.4	6.6	6.1	6.0	5.4	8.8	6.7	5.7	6.5	14.7	4.0	9.3	5.8	8.5	4.3	6.1	6.7	7.9	13.3	4.9	6.9	7.2	8.7	6.7	6.3	7.7	5.8	6.6	9.3	8.6	7.0	11.1	10.6	7.3	6.6	4.5	4.7	8.8	6.6	10.9	9.2	5.4	5.5	7.8	8.4	4.5	5.4	23.9	8.8	8.2	9.2	9.5	8.9	6.3	4.6	5.1	4.6	8.9	21.1	5.4	6.5	6.4	6.7	12.9	5.1	8.5	4.7	9.0	6.1	7.3	9.9	8.5	5.8	12.6	6.1	12.9	9.7	8.9	6.2	5.1	7.4	9.1	6.1	5.9	7.3	6.9	8.9	7.7	7.7	8.4	9.7	7.9	8.7	11.2	6.9	6.7	9.3	5.4	7.3	8.2	6.7	9.3	3.9	7.6	7.5	5.8	11.0	8.1	5.3	7.7	7.5	5.5	3.5	6.0	11.1	5.2	4.5	7.0	10.8	5.8	7.1	8.8	9.0	4.0	6.9	3.8	6.6	6.2	22.3	7.4	5.6	9.5	6.8	11.6	11.0	7.9	8.6	5.7	5.2	5.7	9.4	7.8	6.9	11.0	8.6	5.0	5.7	6.2	5.5	8.0	9.2	4.9	7.3	5.7	10.1	16.3	5.1	7.6	7.4	6.0	6.9	7.3	6.9	5.8	7.4	5.2	10.8	6.6	5.6	7.2	10.2	10.4	5.5	6.4	6.2	4.1	7.0	8.6	9.0	6.8	11.2	7.9	7.2	7.7	9.1	5.8	4.4	6.6	6.2	9.7	9.0	13.8	14.6	8.4	8.4	10.3	6.4	10.4	12.0	11.4	4.9	7.4	5.6	7.5	8.3	5.7	7.7	6.9	6.4	5.5	6.3	5.6	7.2	7.4	13.5	12.4	14.4	6.3	5.2	10.5	7.4	5.5	11.4	8.1	6.9	4.5	8.0	7.0	10.0	10.6	7.9	5.0	12.0	6.1	8.5	8.8	4.1	9.4	9.9	10.5	4.3	11.4	6.8	7.0	8.6	15.1	6.3	5.9	5.5	6.6	8.9	5.7	7.9	6.0	9.3	8.0	6.9	6.7	9.7	6.5	8.5	5.1	6.0	5.6	4.4	5.2	5.2	3.6	6.9	6.5	9.2	8.9	6.3	14.0	17.4	7.9	10.0	8.6	6.3	4.7	7.2	5.9	8.6	11.0	7.8	6.2	6.0	12.5	6.5	8.3	5.4	8.4	12.3	5.6	5.9	4.8	4.3	8.3	8.7	4.0	5.9	9.8	6.8	8.6	4.8	9.5	6.7	7.4	9.8	11.3	8.4	10.4	4.0	7.8	9.6	8.2	7.1	9.8	5.5	5.6	8.7	6.2	4.0	4.8	5.3	4.8	10.1	6.4	9.6	9.1	9.7	8.1	10.0	6.0	6.3	3.4	7.7	7.5	10.3	5.6	5.7	8.2	5.8	5.0	5.5	8.8	4.5	7.8	6.9	5.9	3.9	7.8	6.1	5.1	6.2	6.7	10.9	7.1	7.3	12.4	10.2	4.2	15.9	6.0	9.7	8.4	5.6	6.8	9.0	9.9	14.9	8.9	5.4	11.6	8.7	4.9	5.8	6.6	25.8	12.7	12.5	7.8	8.2	7.9	9.4	13.9	5.4	4.3	9.8	5.8	9.8	10.9	6.3	3.7	3.9	11.3	7.1	9.9	8.3	9.8	8.2	9.2	8.9	7.0	12.1	6.1	5.4	8.8	7.8	6.2	12.0	8.1	7.2	10.4	6.2	6.5	5.9	3.3	7.5	6.5	3.8	8.8	5.5	11.4	8.1	9.7	6.2	5.5	9.4	9.2	10.0	4.2	6.0	10.9	5.7	5.1	5.0	4.8	6.3	8.0	6.9	6.9	8.6	6.9	6.3	8.1	5.3	8.8	5.3	4.8	8.2	7.8	7.5	7.3	9.3	11.7	5.1	3.8	5.1	6.9	11.4	8.5	5.5	14.7	6.0	8.8	5.5	6.7	5.9	7.2	9.2	7.9	9.1	6.2	8.2	6.7	5.4	8.9	8.2	8.5	9.1	8.8	8.2	6.9	10.8	6.2	6.2	11.7	6.5	6.7	6.2	7.3	7.7	5.3	12.5	3.5	4.3	6.1	5.5	6.3	6.6	7.0	6.3	6.2	7.4	6.4	10.9	11.1	7.4	7.6	10.0	7.6	7.9	17.6	8.5	12.6	5.9	8.8	5.5	5.9	6.8	7.5	5.3	7.0	7.2	5.8	6.7	5.9	6.4	10.1	7.0	8.6	6.9	5.1	8.8	12.0	9.7	8.1	16.2	15.1	8.7	10.1	6.5	6.1	3.8	6.2	18.0	8.3	7.8	10.0	5.5	5.1	6.8	6.2	9.9	7.9	8.4	5.7	6.4	12.5	6.0	5.4	5.1	7.2	16.0	7.8	6.5	12.9	20.8	7.3	5.2	6.1	7.9	8.5	5.5	5.3	5.5	6.9	7.0	8.2	8.0	11.2	8.2	6.1	7.1	10.4	8.5	10.5	5.8	8.8	4.8	6.1	6.4	6.9	9.5	7.9	8.1	6.1	8.2	9.5	5.0	10.3	7.1	7.8	8.7	6.1	6.0	7.8	7.4	7.3	8.2	10.7	5.7	14.0	7.5	7.2	8.1	6.7	8.0	7.3	10.7	7.7	8.8	6.4	7.6	13.6	7.5	8.2	6.3	10.2	10.8	8.4	5.7	9.7	11.6	7.4	8.3	7.8	4.7	8.8	9.1	5.8	5.7	4.8	10.1	7.1	6.8	10.8	5.7	6.0	11.3	6.8	7.6	4.7	8.5	4.8	5.3	7.8	4.9	6.1	6.9	10.0	5.0	9.4	8.7	6.8	7.1	5.9	38.2	5.6	8.4	11.7	5.6	5.7	7.8	9.6	6.2	7.9	5.5	8.9	7.1	10.1	7.3	6.1	10.0	11.3	8.3	9.0	7.4	11.3	11.2	7.7	5.4	25.6	6.4	6.5	4.1	10.7	6.6	14.2	5.6	8.3	7.5	7.5	12.3	4.9	4.1	4.4	8.5	5.5	6.2	6.7	5.3	4.2	7.5	7.0	5.5	6.0	7.0	14.5	5.5	6.5	7.9	6.7	4.7	7.9	5.9	6.2	6.8	10.9	7.5	11.7	8.5	8.8	6.8	6.3	10.0	8.2	4.8	11.9	9.7	8.1	10.2	4.4	9.4	5.3	6.3	5.5	9.1	9.5	11.3	8.6	5.9	8.2	7.0	7.2	11.5	8.9	8.8	4.0	8.2	10.4	6.9	7.6	11.0	6.5	7.4	14.2	6.9	7.3	7.4	7.5	4.5	7.5	4.4	10.4	4.4	6.0	7.4	9.4	9.2	5.8	8.6	9.8	7.8	12.6	12.1	8.2	24.7	6.9	7.1	4.6	12.1	6.4	10.3	7.3	6.1	3.3	4.7	9.7	10.0	8.5	8.7	12.9	8.9	6.2	9.3	9.4	11.5	12.6	8.3	4.1	12.2	6.5	8.1	8.2	9.7	7.3	7.8	9.8	6.3	8.0	10.2	7.2	5.7	6.0	12.4	10.1	6.6	5.5	8.1	20.8	9.8	7.8	6.4	5.2	7.7	6.4	6.5	7.5	9.8	8.2	5.6	7.7	8.1	9.5	5.8	6.7	14.6	6.0	7.6	6.7	7.3	10.2	4.1	4.0	6.8	8.0	4.8	5.2	9.5	6.5	7.6	8.3	3.7	5.2	7.7	12.8	11.2	6.6	9.4	23.5	7.1	10.6	5.3	5.1	3.9	7.5	6.4	6.6	12.9	11.2	4.4	6.0	10.5	11.0	8.3	6.6	7.4	9.2	7.8	7.1	10.2	8.2	8.0	4.8	9.2	16.4	6.7	5.6	7.0	10.8	8.1	8.4	10.4	12.2	5.9	5.5	4.5	5.1	7.9	11.8	7.5	4.6	14.3	15.4	8.7	15.8	5.7	8.8	6.9	7.0	4.1	7.3	5.3	6.3	3.5	7.8	10.0	7.6	7.4	6.0	10.6	6.8	5.2	6.8	5.8	4.6	10.4	13.6
PTCD2	37.8	34.6	47.0	29.1	34.9	54.8	33.8	38.3	55.7	39.1	28.9	39.6	33.1	46.7	44.5	33.3	43.5	36.4	72.5	46.7	51.3	25.7	28.9	49.7	32.0	34.6	69.7	30.6	34.8	77.1	44.2	32.6	29.3	31.6	42.3	32.0	54.9	47.4	47.6	49.9	43.0	46.3	33.8	54.1	34.9	32.9	34.8	56.0	49.8	32.7	49.8	56.4	31.3	42.6	33.2	49.1	33.5	24.5	41.7	47.4	34.8	33.4	40.2	36.2	43.6	33.3	44.6	56.8	28.2	34.4	36.4	40.2	37.6	60.3	30.8	23.3	35.3	36.6	59.3	28.8	39.9	30.9	39.6	29.4	29.5	30.9	39.8	30.3	22.8	32.9	38.2	34.5	18.9	30.6	46.4	31.3	28.9	39.1	36.1	32.3	30.4	56.8	38.1	38.3	28.7	41.1	38.9	34.2	42.7	55.4	40.9	42.9	29.7	15.6	32.1	41.2	42.9	88.3	16.3	42.6	26.1	32.8	23.5	50.8	45.5	21.3	41.8	42.4	32.0	67.7	38.9	52.2	29.7	30.1	65.6	30.0	40.7	39.6	32.0	22.4	35.9	67.4	24.1	35.9	44.6	35.9	27.8	36.3	15.0	41.7	35.5	33.6	56.4	42.9	30.0	50.6	43.4	50.4	27.5	25.7	26.3	53.4	27.7	32.1	50.0	43.6	34.2	36.3	33.7	43.2	38.5	58.7	55.9	31.8	15.3	51.1	76.6	58.2	49.8	39.0	30.2	88.0	31.0	28.8	22.7	69.4	38.3	43.2	41.2	70.9	21.2	23.8	15.6	20.2	33.3	38.0	34.2	31.7	52.6	22.3	37.2	30.2	24.4	35.9	43.0	38.9	27.1	41.4	69.4	53.6	29.9	32.9	40.1	39.5	34.8	30.2	34.7	25.4	40.2	32.9	35.0	31.7	27.1	35.9	38.6	29.0	33.5	19.5	27.5	32.3	35.4	34.0	58.0	43.2	47.0	36.0	43.2	38.6	32.4	38.8	34.3	32.7	36.9	31.6	33.7	30.3	54.6	35.1	45.3	34.7	36.4	31.6	32.2	48.9	44.5	34.0	31.5	38.5	63.2	47.9	51.6	43.6	44.6	50.3	37.7	57.7	31.7	32.0	43.7	22.1	32.0	42.0	37.9	49.3	54.5	32.7	53.8	32.4	27.9	16.6	46.1	20.2	40.0	53.0	17.5	59.6	79.6	43.8	76.3	31.3	52.0	19.1	30.3	40.5	38.4	22.6	50.3	45.6	58.5	16.0	70.5	32.0	21.8	38.6	50.6	34.4	24.9	38.3	47.7	41.3	38.2	17.7	39.6	24.2	43.7	33.3	51.4	46.1	28.9	44.4	44.0	44.9	32.4	27.1	44.3	32.6	44.4	28.3	34.8	51.6	45.7	35.4	37.6	30.9	31.9	45.9	23.4	30.9	36.7	43.1	29.1	38.1	36.6	37.3	39.5	32.6	36.2	59.6	44.2	77.4	33.5	46.6	46.7	64.6	32.7	36.4	31.3	70.4	20.3	47.1	32.9	28.9	59.7	20.1	27.0	39.3	51.6	42.9	34.7	42.3	33.3	48.6	52.4	17.5	33.7	44.7	42.8	33.7	37.5	57.1	26.0	45.5	56.8	21.5	46.6	64.6	27.8	47.2	28.0	58.0	54.0	28.5	38.9	29.1	45.8	26.2	28.7	72.9	40.0	28.4	36.2	45.2	38.0	32.8	23.3	20.2	43.7	42.8	23.7	34.4	37.3	24.7	42.9	33.2	31.2	42.0	39.1	35.4	52.1	34.8	30.6	34.7	30.9	54.8	44.3	54.1	31.9	26.4	42.3	31.4	67.7	37.2	32.1	35.8	24.7	28.4	86.7	21.1	50.3	55.9	38.9	30.7	62.7	26.8	55.5	41.6	51.9	41.4	42.3	38.6	24.1	46.8	32.2	23.8	45.2	62.3	32.3	36.8	62.7	32.8	25.9	32.5	24.6	41.8	46.5	33.6	63.6	35.0	32.3	14.7	26.7	34.6	37.4	38.6	41.6	35.0	30.2	15.4	41.6	45.8	27.0	32.5	52.1	27.2	48.9	50.5	33.7	34.9	32.1	40.9	50.1	38.1	47.0	36.5	43.0	51.4	54.7	33.7	32.2	51.6	37.6	77.6	22.9	45.7	41.5	32.3	29.1	20.8	38.9	45.2	33.0	48.6	34.7	20.0	51.6	50.4	63.8	40.5	38.6	48.2	42.2	29.2	25.3	47.8	33.1	43.6	38.7	44.4	28.8	57.4	48.4	31.4	26.1	22.6	10.7	22.7	28.9	46.8	30.2	60.4	25.3	30.7	39.4	31.2	25.2	21.1	31.0	28.4	31.3	38.5	44.5	78.5	17.7	18.7	66.5	20.7	30.3	49.3	19.8	52.4	25.8	35.0	47.0	43.0	30.9	42.2	25.6	26.7	26.6	47.5	27.2	27.8	39.4	32.8	38.6	28.4	23.6	50.3	43.5	26.4	40.1	30.5	30.8	40.6	27.7	43.9	17.8	27.5	26.4	31.1	14.9	51.9	21.7	41.8	27.4	27.7	49.2	53.2	33.2	32.2	39.9	61.7	46.9	20.9	54.7	38.7	33.0	64.3	29.6	37.4	24.4	41.6	36.1	20.8	18.9	28.3	27.4	37.0	29.0	42.2	61.4	25.9	41.2	22.4	32.4	16.4	51.1	65.5	52.0	29.3	19.5	55.8	34.5	54.0	37.2	27.3	37.2	42.4	27.2	39.3	20.6	47.6	69.2	31.1	20.0	36.9	32.0	32.7	26.6	23.8	33.4	38.4	47.0	59.4	30.1	79.5	42.1	22.9	44.3	30.5	31.1	24.1	21.6	10.3	31.4	31.9	16.5	44.2	28.3	29.8	21.6	51.2	22.0	44.0	40.5	33.6	31.5	30.3	17.6	49.8	23.5	44.2	35.9	43.2	29.7	37.8	39.4	32.1	19.7	54.0	42.4	31.4	36.6	32.0	32.4	51.0	16.5	33.6	28.4	16.4	44.4	29.1	44.0	17.1	44.9	43.7	39.5	32.8	38.1	37.5	35.3	45.2	51.3	34.7	29.5	27.5	47.2	26.8	35.8	37.1	37.3	43.3	20.6	51.6	27.0	49.3	37.3	23.9	22.6	32.3	31.1	40.9	37.1	48.8	15.8	45.9	13.8	49.4	23.3	33.7	22.6	28.8	20.8	18.5	29.2	40.5	49.4	25.7	68.0	35.5	35.4	61.4	39.0	43.1	25.7	46.9	21.7	38.4	33.7	32.5	67.8	34.1	34.3	28.0	53.1	24.2	19.5	41.2	34.8	34.8	23.4	38.1	22.3	23.8	86.0	43.5	30.3	22.0	64.0	44.2	30.7	39.5	47.1	42.4	36.4	24.6	19.9	39.6	37.6	39.3	59.7	43.3	34.6	27.8	30.0	29.8	40.0	34.4	51.6	23.1	43.6	42.7	51.1	37.2	31.0	25.6	50.1	11.2	31.2	55.5	36.8	24.5	27.5	28.5	43.0	42.9	40.3	54.0	90.9	16.4	23.4	32.1	25.4	21.5	40.1	27.2	22.9	27.5	26.1	30.7	35.0	46.7	28.2	30.8	51.1	30.4	33.9	62.8	28.2	37.8	25.7	24.7	48.5	69.7	40.7	44.1	26.9	29.2	65.1	50.8	30.1	31.5	27.3	49.2	41.4	46.2	29.7	53.9	60.4	14.5	57.1	39.3	14.9	24.7	15.4	32.3	38.3	26.0	37.7	45.4	27.7	48.8	34.3	21.6	48.2	30.9	23.6	45.8	36.2	31.9	57.2	49.1	31.0	25.2	23.1	35.8	37.6	20.7	26.1	22.1	29.2	36.5	25.6	37.7	20.1	54.9	22.6	23.9	46.0	38.0	72.0	47.2	136.8	23.5	25.2	30.9	11.2	38.0	60.9	26.0	42.4	41.5	25.0	41.7	20.5	46.3	42.8	33.3	31.3	21.3	19.6	36.4	67.9	32.4	28.6	37.6	31.0	28.1	41.6	25.3	32.0	31.3	20.0	29.0	30.2	45.7	47.3	25.2	53.9	22.7	39.5	25.9	49.4	51.1	36.8	33.7	10.5	24.9	56.5	42.7	51.5	16.9	19.2	21.7	31.5	33.1	37.8	56.1	29.4	34.9	36.6	19.3	43.3	50.3	33.9	20.5	30.7	50.9	33.7	19.1	43.4	13.5	29.2	46.5	27.4	22.6	38.9	15.9	29.8	14.6	33.6	19.4	30.5	20.5	29.4	34.9	34.5	21.9	49.3	31.4	39.2	24.1	28.4	43.8	38.2	44.0	25.6	43.5	45.1	29.3	26.3	20.2	27.3	57.1	29.9	42.3	25.8	66.5	50.0	22.3	45.7	42.5	28.0	32.2	35.3	33.3	19.2	31.2	31.1	34.7	28.5	31.6	35.0	29.9	23.6	32.7	27.3	20.6	26.9	20.4	52.6	34.0	38.6	33.1	37.2	19.6	36.3	25.3	34.6
JKAMP	29.2	111.1	26.1	46.7	20.6	64.5	39.9	15.9	79.4	21.9	97.7	34.0	34.0	51.5	30.3	130.9	44.5	86.3	76.6	18.3	37.0	80.0	98.9	26.2	30.9	49.0	47.0	194.3	108.8	155.3	21.1	179.5	76.2	27.6	79.6	36.4	20.8	65.9	129.4	49.8	128.1	121.9	59.1	104.6	39.0	323.5	14.4	51.5	13.8	151.9	109.4	38.8	130.2	86.1	76.2	27.8	45.4	41.4	180.4	220.6	59.9	67.4	36.8	49.4	171.5	39.2	74.4	19.2	97.1	13.2	19.2	41.5	116.4	1186.8	153.3	5.9	71.5	50.2	41.3	19.4	42.5	45.7	108.5	49.7	28.1	95.4	394.1	114.4	52.2	97.0	146.8	59.5	48.4	37.4	192.2	85.9	92.3	123.5	96.7	154.2	66.7	70.7	124.6	527.0	30.7	81.4	114.5	124.7	154.5	48.9	110.1	164.9	92.3	30.4	63.8	21.1	43.8	17.0	33.6	78.6	17.1	54.5	21.5	65.0	66.6	44.5	101.9	117.6	102.1	105.9	61.8	83.5	129.6	55.3	11.0	235.2	75.0	21.3	79.6	19.6	23.0	23.1	193.9	53.6	134.6	220.5	13.9	26.7	16.8	28.7	17.2	52.6	59.8	39.1	44.2	96.9	121.2	14.7	106.6	31.7	40.0	40.4	120.1	142.2	55.0	15.5	45.8	135.4	70.8	129.9	79.6	40.7	36.2	22.2	77.5	179.1	67.0	69.6	200.1	18.5	8.6	49.6	78.5	24.2	92.6	22.1	164.8	128.3	92.0	38.8	58.1	17.4	57.8	211.0	89.6	51.2	34.8	113.2	85.0	30.0	19.4	15.1	39.0	57.1	154.9	40.8	64.4	132.1	68.5	264.5	95.5	72.2	163.9	21.0	64.9	25.2	97.1	43.5	75.9	40.8	35.3	81.7	77.2	65.2	131.1	37.1	104.5	140.0	102.7	109.7	52.3	13.4	34.1	31.8	47.6	117.2	35.9	58.5	36.7	215.8	119.3	25.7	37.2	100.2	138.0	169.7	79.2	48.5	114.1	66.5	30.0	58.1	283.5	64.2	20.8	147.6	100.7	179.1	166.8	149.2	9.8	119.9	66.2	209.4	130.7	31.2	103.8	67.5	191.5	32.4	22.2	86.4	142.6	54.3	103.4	118.1	33.6	58.7	130.5	39.1	40.6	41.2	44.2	34.6	113.5	31.8	29.5	103.6	87.6	106.9	761.8	28.7	39.6	43.4	24.2	6.4	123.1	94.2	35.6	26.8	58.5	28.2	40.1	231.0	42.7	70.0	124.5	51.4	63.5	134.0	46.8	46.8	12.7	50.5	19.0	16.4	36.0	56.8	110.6	65.2	18.6	22.7	33.9	178.5	229.2	36.0	17.8	38.2	28.5	112.4	49.7	36.7	59.3	33.4	163.1	15.8	9.5	22.1	100.1	64.0	17.4	66.8	22.9	192.9	11.9	110.9	58.8	30.2	95.0	56.4	79.6	62.8	11.7	35.1	126.3	66.0	72.7	21.2	49.6	92.0	34.9	153.8	71.1	54.9	103.5	93.7	125.3	29.3	15.4	41.9	107.8	23.1	89.3	55.4	52.4	116.3	32.8	62.8	128.8	113.1	57.1	58.1	9.1	33.1	66.7	86.3	33.7	65.6	32.9	119.1	29.7	8.0	117.6	38.1	143.4	40.5	116.6	21.9	65.6	109.5	89.9	29.3	18.3	49.9	29.7	28.2	105.3	16.0	122.0	57.7	54.5	110.5	25.8	44.5	42.5	45.4	88.7	39.7	34.6	31.3	27.7	54.7	166.2	105.0	40.5	112.3	67.3	36.5	110.7	24.9	98.0	71.8	36.6	130.5	85.1	117.0	54.2	28.3	90.4	47.5	40.9	84.3	18.6	103.8	68.7	95.3	57.3	36.9	100.9	75.8	97.3	80.4	44.8	111.7	449.5	31.4	36.7	130.8	71.5	88.0	9.9	98.7	19.7	19.2	28.8	74.4	57.3	24.4	81.2	54.6	94.7	297.6	68.3	17.5	73.7	13.2	163.7	75.5	80.8	75.0	57.1	81.2	65.2	106.9	16.5	4.6	96.0	43.9	78.3	143.6	57.0	70.6	66.4	81.8	20.0	46.0	48.3	80.1	98.2	55.1	103.6	60.2	107.3	61.8	27.6	44.2	28.4	28.4	10.6	140.9	65.6	110.9	77.4	60.6	117.3	90.6	15.7	236.7	91.1	28.1	45.1	58.9	35.8	43.3	30.0	39.9	43.7	275.0	47.7	48.5	67.8	100.9	16.1	42.2	101.6	46.9	61.6	36.1	37.6	116.4	97.9	81.3	56.8	90.0	93.3	119.3	63.8	334.0	14.9	164.1	15.7	153.9	113.9	108.1	29.9	229.7	214.6	33.4	43.2	166.4	146.7	85.7	84.5	161.8	69.3	57.3	98.7	91.0	81.4	47.6	107.0	56.7	98.8	65.2	419.7	120.2	272.1	129.9	134.1	141.9	223.1	126.1	262.9	39.7	94.5	88.3	84.8	276.2	250.7	135.1	8.1	19.5	37.0	184.5	90.0	378.0	175.5	115.9	104.0	112.2	89.6	213.7	290.4	26.6	354.2	144.6	376.1	151.9	118.5	53.8	44.6	156.2	63.4	75.7	80.3	122.9	91.5	391.4	43.1	171.7	126.8	110.2	143.2	96.4	56.5	56.2	199.6	168.0	192.1	47.7	43.8	64.8	228.4	65.5	36.4	135.7	56.7	173.4	55.7	43.8	109.9	14.8	343.6	471.8	86.3	88.7	71.4	130.4	27.6	74.4	160.5	268.3	102.1	38.2	242.1	122.5	120.3	84.4	67.1	66.4	199.0	108.3	44.5	77.4	38.7	179.1	81.7	44.7	67.3	120.1	129.5	50.2	139.5	388.0	149.1	139.3	139.6	14.9	53.8	104.7	85.4	26.9	27.8	108.7	307.4	53.2	46.0	66.2	59.4	23.6	50.2	152.9	243.1	91.1	126.0	205.3	77.0	82.8	71.5	105.1	182.3	48.5	151.2	44.7	251.8	163.0	400.4	12.3	203.0	79.8	135.2	326.2	152.0	92.1	68.6	88.0	131.3	26.0	42.7	100.7	24.8	74.3	132.7	24.5	157.2	67.6	119.9	43.2	95.3	99.5	95.7	99.3	78.6	104.1	25.2	69.7	38.3	151.3	94.6	21.3	69.6	25.3	62.6	45.6	42.2	139.1	85.5	14.9	18.4	87.2	112.8	19.6	183.3	170.1	49.3	124.6	53.7	90.3	72.2	22.2	56.5	48.3	24.1	89.4	98.5	138.2	213.0	131.5	73.8	76.1	437.9	291.6	105.6	31.6	161.5	30.3	43.8	72.9	150.6	135.1	24.9	157.0	14.4	35.2	148.3	90.9	28.8	159.3	58.4	43.4	6.4	52.3	51.2	103.0	76.2	79.1	107.8	47.1	298.6	45.3	102.8	60.2	79.7	36.7	114.4	441.9	66.8	30.6	42.3	146.6	27.3	347.9	148.9	73.3	50.5	67.7	71.6	79.9	16.6	119.2	36.0	207.0	305.9	117.8	128.1	88.6	322.1	116.6	109.3	160.0	53.5	72.1	114.3	22.2	100.4	149.2	68.6	29.9	24.4	122.3	106.0	12.9	48.6	101.6	49.0	39.0	304.6	172.7	36.6	600.5	79.3	197.1	35.9	108.3	21.3	70.9	70.2	55.0	142.4	120.7	71.6	16.1	45.1	233.8	97.4	24.4	119.0	46.0	202.4	66.8	129.7	350.6	130.7	168.1	143.8	89.1	213.9	34.0	240.4	24.4	196.3	291.8	519.7	18.8	90.9	139.9	98.0	215.6	111.9	213.9	180.2	103.0	25.0	91.4	99.1	51.7	95.7	98.3	11.0	257.1	24.3	84.4	366.5	143.5	177.7	212.7	43.0	63.8	19.8	101.3	62.8	22.3	30.9	42.6	38.3	107.7	147.0	276.5	258.6	78.4	158.4	65.7	155.3	103.6	91.4	22.2	109.5	89.1	307.7	66.4	72.7	49.8	8.6	159.0	85.3	43.0	230.5	33.2	89.0	33.4	70.7	94.0	89.7	84.9	121.8	119.0	13.9	370.8	67.5	99.1	56.2	57.8	19.2	26.7	143.1	92.2	41.1	20.4	124.3	110.4	78.2	106.9	182.6	70.5	391.2	149.3	33.8	88.1	247.2	55.1	27.1	31.3	80.3	326.2	134.0	139.9	134.1	110.5	118.8	42.8	146.3	126.9	159.5	118.6	278.7	60.1	72.3	89.0	158.0	19.4	66.1	76.4	64.9	116.0	90.7	36.4	13.3	146.6	77.8	63.8	141.4	184.9	204.9	43.7	93.6	120.0	37.0	100.0	132.8	23.8	20.7	63.6	72.4	35.4	142.2	64.3	177.9	69.9	84.0	199.0	179.8	202.2	58.0	111.3	62.0	144.2	125.5	21.1	74.0	195.7	137.0	199.9	39.2	82.4	72.0	156.9	49.8	90.0	44.9
DKK3	2.6	1.9	4.9	5.3	3.5	3.5	2.6	9.9	2.5	4.8	1.4	3.5	2.7	4.4	10.7	1.7	5.2	3.6	2.4	6.7	2.2	2.8	2.0	3.2	0.2	4.0	3.3	5.3	2.4	2.6	2.1	3.8	3.8	5.1	3.1	2.3	5.4	5.3	1.9	4.0	2.4	3.1	1.6	2.9	6.4	2.9	2.2	4.4	1.1	2.6	4.0	1.8	2.0	3.6	4.6	4.3	1.3	2.3	5.6	2.7	2.2	4.5	2.5	5.0	3.5	2.2	2.8	3.8	1.6	6.4	7.7	2.8	2.2	2.3	3.8	2.3	3.9	2.7	3.0	2.3	3.5	3.3	2.0	6.6	4.9	2.5	1.7	3.7	1.7	1.8	1.0	3.0	6.2	3.7	4.0	4.7	2.8	3.4	1.5	2.0	2.4	2.7	3.1	3.1	4.2	6.0	2.2	2.4	1.7	7.0	2.1	3.6	2.2	6.0	2.9	3.2	4.0	3.2	3.7	2.2	5.1	2.6	5.6	3.9	3.5	2.3	4.8	2.6	4.6	3.8	6.0	6.2	5.6	1.4	5.9	5.1	2.0	5.1	1.9	6.2	4.7	5.6	2.1	3.5	1.1	3.1	4.5	5.4	5.7	7.1	3.6	4.3	2.4	7.9	4.0	3.0	3.4	4.0	2.0	3.4	5.8	5.1	2.2	1.6	4.1	6.8	3.3	1.8	6.5	4.0	2.7	2.2	4.8	7.7	2.1	2.2	1.4	2.9	5.9	4.5	7.1	3.3	3.8	3.6	4.5	3.4	4.2	7.0	2.9	7.4	3.9	4.3	4.9	2.8	3.5	4.7	3.3	3.8	1.8	5.5	3.1	3.2	5.7	5.8	5.1	3.4	3.4	4.7	4.7	3.2	1.4	2.2	4.2	2.9	4.3	1.1	4.4	5.8	2.4	3.1	2.5	2.2	6.3	4.4	2.7	5.3	2.6	14.5	3.0	10.9	3.0	4.8	6.1	3.5	4.8	3.2	2.6	3.1	4.8	3.5	5.2	1.8	5.1	5.2	2.5	3.7	1.0	4.3	1.9	3.4	4.8	4.1	1.7	2.1	3.1	2.6	1.9	1.7	3.9	2.5	2.2	0.8	7.9	3.6	2.4	3.1	5.4	2.2	2.7	3.2	8.4	8.0	1.8	2.2	11.8	2.8	3.5	4.5	1.5	2.9	2.6	2.2	3.7	3.1	2.6	4.3	2.9	1.8	4.7	3.4	6.1	6.8	5.0	3.8	3.5	3.3	4.5	2.3	2.4	2.8	2.8	4.0	10.1	2.0	6.8	3.7	5.2	1.9	1.7	1.7	3.4	1.7	7.5	3.1	11.4	3.1	2.1	5.2	3.4	4.4	3.6	3.5	3.8	4.3	2.6	2.7	3.5	3.7	3.3	1.6	5.2	2.9	2.7	5.2	5.2	2.4	2.6	4.7	6.2	3.6	7.7	1.4	3.1	4.1	4.7	1.7	2.0	5.5	3.2	1.9	0.7	5.9	3.7	3.6	1.4	5.9	11.4	3.8	5.0	4.7	4.3	2.6	2.3	3.8	3.2	2.7	2.1	4.2	4.7	8.7	1.8	4.7	3.4	4.0	4.0	3.2	2.7	12.5	4.7	2.5	1.6	5.9	4.3	4.7	3.0	1.8	10.3	4.0	3.5	1.7	1.3	3.5	3.5	2.9	4.7	4.0	2.7	5.6	4.0	3.3	4.7	1.5	3.8	1.6	3.8	5.9	1.8	3.9	3.4	3.0	6.7	3.3	2.8	4.0	6.5	3.9	3.5	3.5	3.3	3.8	3.8	4.9	2.2	3.0	4.9	2.3	2.8	2.2	2.8	3.8	6.4	6.1	5.2	6.0	3.9	4.6	3.5	4.4	4.7	5.2	6.9	4.8	3.1	4.9	2.6	4.0	4.9	5.4	3.9	2.6	1.8	1.8	4.5	2.6	1.5	1.9	7.5	3.8	3.1	3.9	2.8	1.7	2.5	5.0	1.6	6.2	3.2	3.0	3.9	4.5	3.4	3.4	5.3	3.0	4.0	6.2	3.2	2.9	1.4	2.5	3.7	5.7	2.4	4.2	3.1	7.1	3.6	3.8	4.1	7.6	3.3	6.4	2.4	3.3	3.1	4.5	3.0	2.2	5.9	4.2	3.6	1.7	3.0	2.6	6.8	3.4	5.2	1.7	3.9	1.3	1.7	1.7	5.5	3.3	4.8	2.3	1.2	2.1	3.0	2.6	5.9	3.6	2.6	4.0	5.3	6.8	4.5	2.7	5.1	3.6	3.9	6.8	7.3	8.6	14.1	9.0	1.8	5.7	8.2	4.7	8.5	15.7	6.1	12.0	3.9	3.5	17.9	3.6	6.6	5.0	3.0	5.1	3.8	3.4	4.3	5.5	3.2	2.4	2.8	6.4	3.9	4.6	11.3	5.2	2.4	2.7	2.2	6.9	15.0	6.1	4.6	8.3	2.7	12.2	4.2	2.1	2.1	3.4	4.4	21.1	8.1	9.3	3.7	3.2	2.4	4.3	3.0	3.9	9.5	4.0	8.4	12.3	4.5	7.6	2.4	4.5	3.8	37.2	6.0	6.1	3.8	4.6	6.5	10.4	6.6	4.7	2.8	2.9	9.0	5.9	4.5	6.8	6.7	7.4	2.4	8.6	12.6	8.5	4.4	6.3	8.2	7.1	8.9	3.9	5.3	8.8	6.4	2.1	5.2	3.3	12.3	4.4	2.5	1.5	3.3	15.0	4.2	14.8	6.9	8.8	9.9	6.2	5.0	5.0	5.1	3.8	2.3	10.9	14.6	1.9	3.6	3.2	6.1	3.9	6.8	5.6	3.1	5.1	4.7	3.9	5.6	7.0	2.4	14.8	4.3	3.2	1.0	4.1	2.6	4.3	9.1	20.1	2.6	2.9	7.1	6.6	5.1	7.7	8.5	3.8	24.9	12.4	4.6	7.4	7.1	6.0	4.8	5.4	14.0	5.3	4.5	10.1	8.5	16.4	5.1	3.2	13.4	6.1	10.6	8.3	13.8	10.5	4.3	11.1	4.4	8.8	7.9	13.8	15.6	2.6	9.3	2.3	12.0	4.5	3.4	15.0	2.5	10.5	5.8	13.5	15.3	15.6	7.5	5.7	3.8	10.4	3.4	2.6	8.4	6.3	6.8	3.7	17.5	16.7	4.1	3.1	6.9	5.1	8.3	26.2	13.2	2.1	12.2	7.8	3.2	3.3	4.7	15.3	6.6	9.3	4.3	2.6	2.2	6.0	3.6	2.8	5.3	1.4	10.8	15.8	1.7	8.2	14.3	5.3	2.2	2.8	4.4	8.6	5.7	6.7	11.5	2.1	2.1	8.2	5.2	4.1	7.5	12.1	4.5	8.9	9.2	3.6	6.4	5.4	4.5	3.3	3.4	4.9	10.0	2.6	10.0	3.8	7.1	5.6	1.2	3.7	3.9	11.5	8.7	2.4	7.6	3.5	10.0	15.0	4.2	6.9	2.6	8.0	6.7	1.4	4.4	3.1	5.4	2.6	5.2	20.0	9.0	11.2	8.5	7.2	3.3	6.8	4.5	7.2	7.2	15.3	1.9	5.2	6.5	6.8	6.0	4.6	6.7	5.4	5.5	7.2	5.7	5.5	2.0	7.3	8.0	12.9	1.5	12.6	5.2	13.4	19.1	18.8	16.9	7.5	5.1	1.9	3.6	6.0	7.4	8.6	8.3	4.0	3.2	5.9	1.4	7.5	4.6	4.9	3.4	7.7	7.7	2.5	12.1	7.7	5.6	3.7	13.2	3.3	5.3	6.4	3.5	5.1	4.7	6.7	1.0	3.7	5.6	2.6	2.3	14.3	9.6	6.8	4.7	5.1	3.6	12.8	5.9	28.7	8.7	1.2	12.6	0.6	17.5	3.3	5.7	8.4	0.1	11.2	3.9	1.2	2.4	5.1	2.9	10.0	2.8	4.5	4.1	13.5	8.9	3.4	2.2	4.9	7.9	2.1	2.0	32.8	17.6	4.4	1.6	3.0	11.2	2.4	3.1	7.9	3.8	8.3	11.3	4.6	3.4	4.4	2.4	4.0	6.0	15.1	1.8	3.0	2.8	3.7	7.4	7.7	8.2	4.2	1.3	6.1	4.8	21.5	2.3	7.6	5.7	10.9	4.2	2.9	3.9	5.5	8.2	5.8	5.3	5.3	4.9	3.2	6.6	1.9	13.5	11.5	5.8	6.9	17.6	3.1	5.5	12.2	5.3	2.6	3.1	12.9	4.7	8.0	11.5	5.8	5.8	7.3	1.7	13.5	5.5	4.0	5.9	6.8	6.5	10.2	4.4	10.8	2.8	9.5	6.5	6.7	5.1	10.2	2.7	14.9	4.6	3.7	11.0	17.6	3.4	0.5	5.9	6.5	5.8	3.7	4.9	25.1	2.9	1.6	4.2	12.1	10.8	6.4	17.1	2.0	3.2	8.7	6.6	0.7	14.1	6.8	3.1	5.8	3.7	7.1	7.5	3.8	3.0	11.6	9.8
ARHGEF5	63.5	41.4	37.8	56.2	20.6	45.7	16.8	11.7	12.5	13.5	109.7	9.0	59.0	45.2	43.7	32.3	64.9	10.0	52.1	21.8	18.2	47.1	28.0	4.7	4.6	34.0	46.8	27.6	27.6	128.0	9.2	8.8	5.9	87.3	47.4	25.4	11.2	9.4	37.0	26.9	82.7	14.5	48.1	9.2	19.8	6.4	34.1	15.9	20.4	12.8	15.4	30.6	17.2	8.9	20.4	15.8	30.2	96.1	30.5	20.6	10.7	34.8	12.1	43.5	14.8	7.9	37.4	15.6	104.5	98.0	27.6	36.4	35.4	31.2	23.7	11.5	28.1	50.3	16.8	8.3	49.2	34.9	8.1	34.5	16.4	6.9	28.1	34.7	20.7	8.2	40.1	22.5	19.2	32.1	18.6	39.2	13.1	8.8	35.9	33.5	8.3	31.3	10.7	38.6	26.3	24.3	125.6	20.2	39.8	31.6	41.6	23.3	24.8	18.9	47.7	22.6	14.0	17.1	70.5	18.5	14.3	12.1	61.6	37.9	43.2	54.5	11.9	9.6	15.0	36.6	43.3	10.6	7.8	32.8	27.2	48.3	40.8	3.8	9.8	2.5	11.9	29.4	15.0	68.5	76.2	28.5	8.3	10.5	32.4	7.5	21.9	8.5	3.9	11.1	18.7	6.0	92.6	19.3	21.4	7.8	31.5	16.3	9.1	15.2	8.7	33.2	22.1	22.8	42.1	57.5	13.0	31.2	10.1	12.0	38.7	19.1	101.8	14.5	22.0	11.9	20.1	38.3	45.7	6.8	26.1	63.3	9.0	24.9	27.8	17.4	37.4	9.7	35.5	23.3	41.0	26.7	14.4	30.0	59.4	7.3	21.1	7.8	32.5	7.1	4.4	13.9	31.0	12.4	5.3	11.7	21.7	9.5	21.3	24.6	8.1	21.3	7.0	25.7	13.0	24.4	62.6	8.1	29.1	33.6	31.3	46.7	9.3	53.4	4.9	32.5	11.6	7.9	4.4	25.3	135.0	19.4	4.9	16.9	42.6	27.6	21.4	10.3	9.3	40.2	10.4	59.6	26.5	31.6	22.2	37.3	20.6	24.0	23.8	22.9	160.0	19.6	13.3	43.5	101.6	11.2	27.8	75.1	26.0	35.2	13.1	11.2	43.4	10.3	38.3	11.0	29.9	25.4	13.1	18.7	47.8	209.1	16.4	53.6	38.9	50.4	2.6	23.1	29.0	14.2	28.0	4.8	5.8	33.4	26.5	10.4	43.9	52.6	21.0	13.4	44.0	24.5	42.7	58.8	21.8	25.6	15.8	12.3	11.1	15.1	24.3	34.3	10.1	25.6	42.1	10.5	20.4	5.7	1.9	20.0	9.7	150.7	11.2	26.2	12.9	17.2	16.3	21.5	38.0	53.1	16.1	11.3	13.2	20.1	60.4	15.2	22.2	19.3	18.8	54.9	9.6	7.6	10.3	22.2	16.5	37.2	39.9	39.4	2.9	17.8	25.0	18.6	90.7	7.3	15.4	34.5	24.2	48.5	16.8	26.4	9.6	24.6	12.8	18.2	2.3	47.6	35.3	12.0	14.3	122.8	10.3	34.8	36.7	9.3	22.9	12.0	69.7	4.3	81.2	137.2	63.0	27.6	18.9	62.7	56.9	46.1	13.6	29.5	9.6	71.4	33.3	29.1	20.2	25.4	16.1	96.1	10.6	61.5	21.1	62.9	23.0	166.2	13.8	44.7	17.6	15.5	39.0	33.0	11.5	30.6	6.9	26.2	99.1	45.0	33.8	15.4	40.5	16.9	39.3	21.5	43.6	15.4	38.6	8.7	24.5	6.9	78.2	7.2	37.7	35.3	34.9	12.3	29.1	45.5	14.4	31.8	15.6	5.2	16.7	10.8	18.6	8.6	33.8	18.2	4.7	7.6	12.4	16.0	43.2	65.7	13.0	69.8	46.3	29.8	26.2	22.7	26.9	12.9	14.0	37.7	36.8	27.5	24.1	25.6	27.4	52.8	6.7	12.8	22.6	5.8	29.5	24.2	13.7	52.7	40.0	140.9	58.7	24.5	16.6	31.9	29.6	8.7	8.7	42.1	33.0	22.9	34.4	3.2	21.6	80.0	22.9	20.0	30.8	27.0	40.2	24.7	10.5	13.7	15.3	32.5	52.5	17.8	23.9	8.3	30.5	6.8	32.5	38.5	52.6	21.4	27.8	40.7	52.0	14.0	6.2	30.9	47.2	19.6	37.2	30.8	10.5	41.5	16.2	44.1	9.0	89.4	13.6	14.6	198.6	28.8	17.0	3.7	17.0	17.9	10.3	58.2	20.3	18.9	7.8	21.0	48.7	27.2	55.2	2.1	25.0	6.9	23.8	30.1	21.4	39.7	33.8	31.7	56.5	26.5	25.8	14.9	19.5	16.3	92.1	90.8	19.0	60.1	24.5	16.4	4.5	11.6	54.9	24.2	12.7	4.1	24.4	28.4	63.9	39.9	32.8	25.9	17.4	34.7	12.5	21.2	53.6	211.3	101.8	27.0	6.9	29.7	10.8	38.0	23.3	14.3	13.1	35.2	173.0	21.2	5.8	4.1	22.0	9.4	24.6	24.2	12.2	26.6	48.0	53.5	37.1	32.9	27.2	10.1	18.5	23.1	4.2	14.3	23.8	23.9	6.1	22.1	16.7	16.8	23.6	17.9	182.7	7.8	17.6	26.5	18.8	19.9	8.0	26.6	11.5	89.1	22.9	18.5	13.8	20.9	17.7	133.0	110.4	8.4	26.3	22.6	4.3	31.7	39.4	66.8	5.2	25.1	28.1	44.4	23.6	30.5	40.0	17.2	27.0	72.2	13.8	80.6	11.3	21.3	10.4	27.5	24.5	21.9	13.2	67.6	28.1	17.4	21.9	32.3	17.7	15.8	8.5	22.3	166.2	14.7	20.5	23.8	33.0	22.7	21.8	18.7	18.2	42.7	20.2	28.6	33.2	13.1	16.2	6.0	12.2	29.9	34.7	32.1	21.8	20.5	29.7	27.8	18.1	10.5	29.6	14.2	16.5	17.6	15.6	15.9	31.2	21.2	7.8	19.5	38.7	19.6	20.1	17.4	6.9	9.9	41.8	20.7	9.9	26.4	31.9	25.7	24.5	25.0	40.6	37.7	37.7	9.8	7.3	5.9	8.5	16.5	31.4	11.8	10.6	22.9	8.1	18.1	48.9	11.0	26.1	12.1	115.0	12.2	62.4	27.8	16.3	32.0	25.8	82.7	15.3	14.7	31.2	19.5	36.9	28.0	72.4	18.3	20.6	24.4	8.3	36.7	20.9	25.0	34.8	34.3	14.4	11.3	13.7	19.2	10.3	14.6	11.6	121.0	20.4	18.4	34.4	57.6	28.0	23.4	153.2	14.0	21.6	27.2	33.3	4.7	59.4	9.9	24.4	14.4	20.0	13.0	26.4	77.6	11.5	7.0	21.8	55.3	16.9	12.2	27.7	41.4	84.5	18.8	22.3	28.9	37.4	14.5	13.5	17.4	16.7	22.1	63.5	17.1	21.1	22.8	21.0	34.9	25.9	77.7	59.2	15.2	22.4	5.8	12.9	26.4	42.7	28.8	11.5	19.9	35.7	56.8	9.2	57.2	33.7	21.2	38.0	13.2	30.1	12.8	34.8	25.9	19.6	12.2	18.4	2.7	13.5	51.9	55.6	13.8	29.1	30.3	29.3	19.5	11.6	23.2	16.6	14.1	25.1	128.7	48.6	27.2	9.4	26.4	27.8	25.5	47.2	51.4	27.5	3.9	90.3	24.6	92.1	16.8	30.3	18.8	20.7	12.8	12.0	27.4	9.6	42.4	10.1	10.8	56.0	7.7	14.0	21.7	44.8	11.3	2.4	12.5	66.4	33.0	16.0	12.5	17.5	9.6	31.2	27.5	19.1	18.5	7.9	12.7	20.7	104.1	43.3	38.2	21.1	6.6	2.3	4.7	41.3	101.5	31.2	23.7	128.0	38.2	46.1	66.1	24.8	1.4	13.8	7.3	64.5	27.4	9.5	152.4	211.1	21.9	10.9	15.9	35.7	22.6	22.3	10.2	23.1	22.5	4.6	24.9	47.8	81.4	37.3	4.8	84.4	15.1	29.0	29.5	8.6	18.4	127.4	52.2	33.9	13.8	37.7	18.0	18.1	93.8	52.9	17.9	10.9	23.6	19.7	4.9	21.7	30.5	12.9	23.2	8.1	44.2	36.6	12.6	17.4	9.6	49.1	8.8	22.2	31.6	29.8	5.2	6.8	17.8	19.6	12.6	53.9	213.5	14.6	50.8	175.5	105.1	38.4	6.9	22.5	14.2	23.0	9.4	45.8	10.1	15.2	19.4	24.3	37.4	30.1	20.6	1.8	23.5	3.9	21.8	101.6	54.1	24.1	10.6	46.5	35.9	12.2	10.7	38.5	11.7	28.9	12.9	24.1	14.0	11.6	58.5	116.4	56.2	12.5	22.5	75.6	89.0	12.6	19.7	32.5	26.4	29.8	172.8	29.6	19.8	62.4	51.8	22.3	15.9	8.5	58.9	17.9	26.7	24.7
NFE2L3	44.8	56.6	80.9	22.4	38.3	49.2	42.1	44.8	34.3	52.8	45.6	80.6	33.5	56.9	36.0	33.3	45.9	40.9	40.7	74.0	52.7	48.1	31.4	38.6	59.1	40.0	28.8	27.7	30.7	29.2	47.4	62.3	45.3	31.0	21.4	36.1	48.4	29.7	30.8	26.6	43.9	28.2	24.9	27.8	26.6	19.9	53.8	40.1	32.4	37.3	23.7	23.0	28.4	30.1	47.5	45.2	27.4	30.8	48.7	47.3	18.5	23.8	32.7	38.4	25.2	24.0	28.6	34.1	22.9	27.7	36.2	27.0	29.5	69.8	26.4	48.2	31.7	19.5	41.9	38.8	175.4	54.2	19.9	26.0	61.1	26.2	23.3	16.9	35.1	59.5	23.6	22.6	61.3	40.6	51.5	29.3	45.6	55.9	64.7	55.9	22.3	29.3	38.4	22.6	55.8	27.4	45.8	29.4	25.2	33.6	36.2	37.3	25.8	46.3	18.1	53.5	40.9	41.7	62.1	36.3	38.1	37.0	20.0	30.7	24.4	38.9	40.2	35.5	51.4	26.4	23.9	29.3	59.5	26.9	35.9	37.4	31.1	29.2	24.3	31.0	26.6	21.8	34.1	28.2	28.2	39.3	50.5	20.0	15.0	25.2	53.9	55.4	32.7	37.5	46.6	37.8	17.2	31.4	34.6	23.2	50.1	43.3	39.5	24.9	42.2	26.7	49.4	33.8	40.2	20.9	36.2	20.5	40.3	71.3	31.2	25.6	40.7	33.6	37.1	45.8	24.7	26.4	26.3	40.6	40.0	28.3	42.5	55.8	21.0	37.5	34.3	39.1	37.9	69.1	32.2	43.0	43.4	56.4	25.9	63.6	34.7	48.0	51.5	24.5	30.7	70.8	24.3	40.6	42.3	52.4	36.9	80.2	45.5	17.8	40.7	32.1	31.5	32.6	35.5	43.0	46.2	30.8	32.9	40.2	21.7	23.8	23.8	34.4	56.4	25.1	40.8	43.7	29.7	45.8	25.0	23.7	52.8	47.0	25.4	26.2	34.1	25.0	48.9	22.8	39.3	15.6	24.9	25.4	38.8	44.0	35.2	34.1	31.5	30.7	25.0	34.5	28.5	23.8	26.2	44.6	28.4	23.8	40.3	29.9	36.9	26.2	30.0	39.7	29.6	32.8	61.3	56.4	21.6	39.9	21.2	25.0	49.9	28.9	25.8	27.2	80.0	26.9	30.4	37.2	42.0	55.1	53.0	20.4	44.8	40.3	16.3	12.9	17.5	19.2	39.7	37.8	40.9	31.7	38.6	35.7	62.2	47.5	48.2	30.1	48.4	33.2	57.6	46.0	25.6	42.5	36.8	54.7	34.4	40.1	53.8	31.1	29.2	38.0	15.5	32.0	39.6	48.6	44.0	22.4	18.9	39.2	31.7	46.7	45.5	31.6	37.5	15.6	22.7	76.7	50.9	46.8	31.5	50.5	33.2	35.9	32.1	23.5	36.9	42.5	40.8	24.7	27.9	40.3	27.0	53.2	38.9	51.8	67.3	35.5	27.2	49.9	50.1	39.1	38.6	22.5	23.6	21.3	51.6	35.0	32.5	29.6	55.8	60.8	29.8	17.9	28.2	113.0	35.3	15.1	42.0	31.2	38.2	40.9	52.8	25.4	54.2	47.4	49.4	22.4	27.1	34.2	16.1	29.4	34.6	29.1	11.4	9.8	30.8	34.9	30.0	43.0	51.4	28.2	15.5	27.3	28.7	36.4	29.2	26.0	24.5	27.1	24.0	36.3	30.7	39.2	31.2	42.7	53.0	56.3	29.1	47.5	40.6	60.8	22.4	48.1	38.7	42.4	20.9	26.0	54.5	33.6	19.2	41.3	52.6	40.9	37.4	53.1	38.2	43.2	25.5	33.0	22.1	42.5	34.2	26.0	36.2	38.5	26.8	46.3	24.6	35.8	60.4	36.8	22.9	32.0	42.1	25.9	41.5	45.6	29.9	44.6	48.7	36.3	34.9	19.8	56.5	28.5	25.1	44.3	38.7	44.3	35.9	22.8	22.7	15.4	16.4	19.4	24.1	55.8	51.7	41.4	40.3	29.9	37.8	53.5	70.9	39.2	21.9	27.5	20.8	34.1	37.7	46.5	34.6	32.5	35.3	34.7	36.2	43.2	51.6	39.4	52.6	23.2	44.2	76.6	57.6	45.2	31.6	43.5	24.7	33.7	37.7	41.7	21.2	35.5	23.8	37.5	24.7	44.3	34.4	45.4	49.1	28.9	58.4	51.6	72.0	55.5	55.4	38.4	32.9	35.2	33.6	34.2	49.6	32.9	42.4	23.4	38.9	48.9	30.7	38.8	47.7	60.4	38.7	42.8	48.2	36.2	60.0	46.3	69.0	35.5	33.5	33.7	35.7	51.4	43.2	30.3	31.8	48.1	47.3	874.9	28.6	26.6	34.5	47.4	41.2	33.3	42.7	35.1	34.9	19.3	39.9	32.1	32.2	33.5	35.2	52.0	45.9	65.9	37.3	44.7	51.5	24.3	39.2	56.9	40.1	28.2	44.9	41.8	46.4	26.8	37.1	48.9	43.1	26.1	50.4	39.0	27.9	46.5	21.9	35.0	40.0	32.7	25.2	23.9	47.3	36.6	35.5	35.1	61.1	32.1	27.2	31.8	65.8	30.2	34.3	61.1	35.2	48.0	49.7	28.5	43.9	26.3	30.1	38.6	55.4	23.5	63.8	45.0	52.5	54.8	22.4	45.0	70.5	44.9	64.9	34.9	34.9	30.3	69.5	68.2	71.9	45.0	23.3	39.5	53.2	36.2	40.6	34.3	47.9	37.5	53.8	32.0	60.4	26.8	24.4	29.1	53.7	23.6	43.4	32.0	28.3	65.6	25.6	43.5	29.7	36.1	80.3	31.7	19.2	42.5	41.7	43.8	27.8	34.6	28.2	28.2	56.7	39.6	45.5	28.3	41.9	41.1	38.6	46.8	53.2	19.1	22.6	36.8	57.0	29.5	31.6	23.6	33.2	49.9	63.8	28.2	40.0	65.3	47.3	32.5	37.9	39.6	21.8	27.8	33.9	58.6	37.1	51.7	63.5	32.1	21.7	38.6	33.0	55.9	37.9	24.4	61.8	32.4	36.6	37.9	42.4	36.4	26.4	61.2	47.4	36.6	58.2	29.6	59.3	65.7	43.3	41.0	36.8	65.7	31.7	34.8	48.4	87.0	20.7	27.4	32.9	45.1	19.8	47.2	30.1	61.8	38.7	42.1	56.5	22.6	24.9	37.4	43.4	61.6	56.5	29.6	21.8	35.2	36.9	40.2	41.0	38.5	41.2	34.8	55.8	42.7	36.9	28.6	23.5	47.8	32.7	43.8	44.9	35.7	67.0	25.0	32.3	81.3	18.3	25.0	20.2	62.8	27.0	24.1	28.1	27.9	31.8	51.3	31.1	50.1	47.2	42.2	37.1	29.7	52.8	26.5	37.6	34.1	40.5	48.4	113.8	26.2	26.6	50.1	28.1	58.1	33.7	41.3	11.7	59.3	75.9	46.1	57.6	20.6	46.2	35.8	74.7	63.4	64.1	60.1	39.4	32.4	49.2	48.6	44.6	35.6	35.8	28.0	27.1	46.2	57.5	25.3	33.0	38.4	17.4	42.6	30.5	39.0	24.6	74.1	31.3	45.5	65.7	29.9	47.0	35.5	30.4	23.4	34.3	70.6	42.0	29.7	28.6	33.6	25.3	36.1	23.8	32.4	60.4	27.5	62.3	25.8	47.2	53.5	30.7	35.1	41.5	52.3	57.0	31.2	29.7	30.2	28.1	26.0	64.8	23.9	69.0	36.8	35.3	40.4	44.4	39.8	28.3	29.2	32.8	24.1	27.9	27.6	52.4	48.1	43.3	58.9	32.6	24.3	25.3	29.0	36.2	19.2	30.8	51.2	21.3	52.7	61.9	31.2	29.0	34.0	37.2	60.3	63.7	43.4	51.8	21.4	28.5	33.9	37.4	58.1	38.0	51.4	32.7	66.3	40.2	44.5	35.0	45.9	27.1	44.1	66.8	33.5	27.5	26.0	24.8	32.3	29.5	28.4	54.6	41.8	33.3	29.3	34.1	29.0	33.6	33.4	42.0	41.8	40.1	33.9	31.6	38.2	59.4	29.3	49.3	52.6	47.6	39.0	15.8	30.0	39.7	28.1	29.1	34.3	27.6	92.1	31.0	37.0	83.1	47.8	30.6	43.7	29.7	42.9	76.0	49.4	42.6	67.8	33.5	23.2	45.9	21.4	37.8	40.1	29.3	26.9	30.5	76.1	39.6	38.1	45.4	30.6	54.9	28.9	22.2	74.0	19.1	66.2	31.7	43.8	38.3	33.8	28.3	47.3	48.7	45.2	30.7	54.8	37.4	36.0	59.5	29.0	42.3	40.1	33.0	29.7	34.8	17.3	15.2	43.3	27.5	28.2	29.0	30.3	17.3	30.4	41.2	54.7	36.0	20.3	32.8	24.0	82.8	46.7	29.8	76.3	49.5	43.6	35.0	14.5	53.2	29.6	62.7	23.9	73.4	46.1	40.8
MCUR1	98.6	115.2	67.9	155.4	80.6	68.3	92.2	84.7	107.8	88.3	157.2	65.1	77.1	36.1	242.6	101.6	34.4	63.0	55.7	50.7	52.0	82.0	91.5	74.0	41.2	82.7	89.7	83.8	72.2	105.8	66.3	50.6	62.1	28.6	129.3	71.9	43.8	99.0	74.5	102.0	94.0	94.2	91.4	105.6	136.2	106.1	50.1	78.2	107.2	87.3	102.4	72.1	85.2	48.8	94.5	72.3	120.7	37.5	266.5	142.5	79.6	102.6	87.1	70.1	71.8	82.4	64.6	75.3	78.3	72.8	64.7	106.2	68.2	40.1	90.4	32.8	49.8	87.4	84.2	54.5	163.8	81.3	131.3	89.5	47.4	111.2	128.7	64.4	81.8	84.3	76.1	147.0	79.6	116.2	88.8	109.2	77.5	87.2	100.7	102.0	138.1	83.1	75.1	308.0	72.4	77.7	148.4	109.1	79.6	112.6	55.7	104.0	259.7	100.2	59.7	30.4	75.4	35.2	59.0	113.2	93.6	72.1	67.2	111.6	111.4	58.9	55.2	76.3	47.4	90.8	52.6	90.4	51.4	121.3	34.1	75.7	140.4	64.6	129.4	68.5	43.4	69.7	112.6	66.8	76.4	98.8	76.1	82.6	112.2	100.6	133.6	58.8	108.9	107.9	179.1	123.4	121.4	59.1	102.3	51.4	130.9	78.6	78.0	93.6	71.3	62.1	64.4	58.8	202.8	47.4	78.6	74.1	67.8	159.9	104.1	136.6	107.4	104.3	91.9	68.1	56.7	59.9	72.4	60.0	118.8	67.1	48.2	44.3	110.2	41.0	67.2	47.0	195.2	86.8	79.0	94.2	187.5	67.9	68.3	56.4	49.0	63.7	40.4	53.7	129.9	62.5	292.4	62.0	37.9	65.5	90.1	65.3	60.0	39.4	75.2	77.8	118.7	191.9	89.0	113.4	144.9	114.3	72.4	183.2	175.9	67.7	95.4	164.7	66.6	136.5	69.3	128.9	36.8	61.7	99.4	113.5	100.4	42.5	55.4	109.8	73.6	45.8	87.8	83.1	93.4	160.9	54.9	58.4	168.9	174.1	125.1	52.7	166.1	91.5	79.5	81.3	86.4	84.3	114.1	82.7	82.4	169.9	105.6	104.6	89.9	106.0	116.9	78.5	129.9	88.0	74.5	41.5	75.0	43.4	65.4	98.4	47.8	69.0	86.4	75.5	73.6	55.1	115.7	112.1	100.3	93.4	49.9	63.8	65.5	84.3	83.2	71.0	106.9	114.7	81.6	52.0	48.5	76.5	51.7	36.1	55.5	54.6	88.1	101.2	126.3	91.2	53.0	97.3	90.7	77.1	113.4	58.6	61.4	76.7	62.3	68.1	85.3	85.3	63.4	120.0	63.6	93.4	60.7	104.9	90.4	40.0	62.5	105.1	84.7	139.8	122.3	210.4	93.3	1004.9	197.5	41.6	48.7	54.2	36.5	82.5	50.2	67.2	79.8	110.2	81.5	106.3	81.3	89.2	72.8	45.5	62.2	78.3	94.3	40.2	79.9	104.8	67.3	36.9	76.2	559.2	115.7	88.5	120.7	59.1	75.7	59.5	106.3	72.3	59.1	92.0	154.6	53.1	76.9	71.4	75.6	103.0	82.7	118.3	60.7	70.0	112.4	138.6	89.5	58.9	86.5	80.6	53.2	89.0	66.7	117.2	60.5	41.2	93.5	115.4	279.5	50.5	108.1	49.2	78.5	110.2	332.9	64.8	76.8	81.8	62.0	75.6	43.4	127.0	76.6	91.0	38.3	91.2	109.7	65.1	66.6	67.8	106.0	129.3	120.6	47.1	96.3	87.6	86.6	102.9	109.3	105.1	79.7	55.5	51.6	162.5	35.0	47.3	217.8	49.4	74.0	69.2	110.5	64.4	110.1	50.7	40.8	68.4	90.7	103.1	61.1	127.0	73.4	50.4	280.8	84.2	84.4	115.7	81.2	72.5	116.3	62.1	122.5	90.0	324.1	67.3	75.8	71.8	426.2	168.9	130.5	113.1	84.5	140.0	82.6	77.0	70.2	176.5	75.4	89.0	263.7	134.1	89.9	57.2	53.8	63.1	98.5	123.8	85.1	112.1	89.2	29.7	85.6	90.1	66.3	86.0	84.9	102.6	59.8	170.7	59.6	62.6	46.0	60.0	41.8	53.5	87.9	58.3	98.7	105.5	176.9	225.2	59.4	40.8	43.6	59.8	87.2	76.2	64.0	137.7	111.8	110.7	101.8	75.1	188.4	39.2	60.9	120.6	32.0	44.2	166.6	127.6	74.4	87.4	286.9	65.5	73.0	222.5	59.2	290.5	223.9	313.0	75.4	117.3	212.0	599.4	122.8	302.7	142.3	285.6	142.5	175.2	220.9	220.4	225.2	193.6	181.8	638.4	96.9	264.9	105.8	170.4	209.0	127.9	116.1	388.5	434.4	266.8	213.1	89.5	92.0	68.5	100.8	245.3	162.1	138.7	188.6	158.4	301.2	215.6	190.2	162.6	194.0	299.4	280.8	313.1	206.4	204.1	202.5	176.8	122.7	210.1	73.6	103.6	247.7	291.6	44.6	73.3	69.7	146.0	170.9	251.3	310.3	250.6	129.8	182.7	260.4	154.8	490.1	179.5	123.5	210.7	303.8	134.0	179.3	164.3	141.0	186.0	22.0	161.7	94.1	168.4	267.3	321.2	132.3	216.6	199.5	220.9	213.6	275.7	300.0	141.6	314.6	38.6	321.3	203.1	123.7	146.0	298.5	125.3	92.9	125.2	201.6	144.1	164.5	191.0	123.3	50.5	462.2	347.0	174.9	254.3	45.7	89.7	121.5	123.2	308.4	215.6	221.9	76.6	182.6	245.1	473.3	55.2	115.5	299.3	190.5	153.7	82.7	107.0	161.9	374.2	67.3	118.2	119.4	388.9	277.0	367.1	115.3	240.5	230.5	264.9	54.2	35.6	137.2	247.6	147.3	100.5	74.8	275.6	65.6	142.3	318.4	132.6	62.8	67.7	50.3	237.2	312.3	157.9	214.4	201.7	62.3	95.7	152.8	178.5	332.8	75.4	269.3	53.2	275.6	214.3	245.1	244.0	124.4	207.9	122.4	193.1	296.8	116.2	99.4	140.6	268.7	98.2	250.6	147.3	121.2	146.0	132.0	336.7	209.9	174.9	316.0	89.3	113.3	97.1	90.8	345.9	114.1	150.0	239.0	86.3	102.0	567.2	183.4	340.7	165.5	103.3	112.8	108.4	248.5	202.1	153.0	155.8	112.6	224.2	131.3	108.6	98.9	213.8	138.5	113.5	105.9	76.9	197.0	119.1	41.9	129.4	180.5	88.9	150.4	169.0	131.8	156.6	207.7	111.6	133.0	339.4	237.9	88.4	332.8	75.6	212.3	226.0	286.8	179.3	195.3	358.6	245.3	113.5	71.4	111.7	584.9	259.8	139.1	277.2	31.4	267.6	206.0	185.7	101.5	196.4	45.1	202.9	317.7	78.6	262.8	119.3	320.8	293.8	354.5	337.1	142.6	83.8	181.8	203.4	156.0	207.8	223.9	30.6	175.8	447.2	180.0	331.0	135.4	134.6	78.5	124.4	262.4	230.8	291.4	297.6	186.9	187.4	240.0	111.7	147.4	108.0	156.8	332.0	339.9	119.0	231.6	337.1	99.1	108.8	253.9	91.5	71.0	151.9	42.4	314.1	178.6	213.3	223.2	344.3	188.6	243.3	106.7	284.2	346.2	118.2	144.5	170.4	177.4	85.8	210.6	114.7	172.7	304.0	219.8	276.4	550.8	40.8	248.3	153.2	109.2	319.8	183.1	266.9	155.4	193.2	153.1	58.2	255.0	306.5	139.9	113.4	86.9	62.5	155.8	125.4	197.9	128.5	156.8	128.9	160.0	112.8	200.3	269.5	223.7	79.1	178.7	70.1	90.1	101.7	170.3	131.6	55.6	126.8	161.0	140.2	96.0	80.0	114.6	187.9	348.2	185.9	111.2	111.4	65.9	270.8	211.7	284.2	114.0	131.5	107.9	120.8	150.3	147.9	102.5	61.8	92.8	153.5	277.4	198.9	133.7	93.7	205.5	162.3	171.7	145.8	349.1	244.3	217.8	131.8	57.0	79.4	351.6	351.5	202.8	450.5	134.6	135.5	101.8	172.0	139.3	143.4	44.9	167.9	182.1	204.0	46.2	81.2	186.3	120.9	201.4	136.0	243.0	190.0	253.0	102.2	72.9	106.9	171.7	221.6	116.1	143.7	391.6	247.3	382.8	181.8	104.3	192.2	174.4	125.3	122.5	312.0	131.0	54.7	80.2	304.8	100.8	170.9	275.7	166.6	367.7	121.3	136.2	206.4	320.0	167.8	27.4	333.7	262.2	114.3	178.1	821.3	128.4	246.8	415.3	300.2	167.1	330.8	167.6	49.9	265.4	239.1	216.8	123.2	171.5	201.2	40.4	65.7	177.6	203.0	182.4	187.8	83.5	120.3	101.4	219.4	115.2	32.5	149.9	246.9	266.2	317.8	154.1	199.3	118.0	272.4	92.3	207.8	115.7
LIMA1	71.2	31.0	48.4	51.0	102.3	25.1	72.3	50.7	109.4	66.4	29.0	88.6	32.2	64.5	42.6	24.5	55.0	46.4	81.5	50.2	55.4	39.7	53.4	51.3	41.4	108.4	65.4	33.7	37.1	32.3	36.1	30.8	32.1	40.5	57.9	73.3	52.1	62.0	31.9	47.2	21.2	35.2	72.1	39.8	39.3	53.7	87.9	64.4	48.9	68.5	57.8	39.2	53.0	50.5	48.5	63.2	52.6	29.2	53.5	152.9	67.4	53.5	28.8	48.2	42.9	105.9	37.4	34.6	55.2	43.2	62.0	56.3	29.3	35.0	28.8	98.6	64.8	39.5	40.1	26.1	49.0	35.5	46.3	36.6	19.3	86.6	46.1	52.6	75.7	58.6	33.6	40.4	73.4	116.5	30.5	24.4	36.7	48.7	35.0	35.3	57.0	48.1	43.5	33.7	49.3	30.9	60.7	28.4	50.8	25.5	38.8	32.8	69.0	45.9	40.9	70.3	85.0	134.3	36.6	68.1	109.2	43.6	42.9	17.5	18.1	42.4	37.5	68.6	63.4	71.2	80.8	67.9	58.8	49.0	66.3	29.9	107.5	21.1	42.4	68.8	41.7	27.3	53.2	36.5	38.1	19.2	62.3	18.6	50.6	21.8	70.3	41.7	40.4	36.0	35.3	33.7	48.8	68.3	61.7	47.2	30.4	81.9	89.7	53.9	79.6	22.6	28.5	44.6	50.7	28.5	30.7	20.1	30.6	49.1	65.7	52.5	53.4	42.7	24.8	98.5	34.5	31.2	40.7	42.9	46.6	33.2	47.9	34.5	25.7	28.7	29.6	57.1	56.1	21.3	40.0	37.0	54.6	70.9	52.6	40.2	34.4	44.1	14.0	31.3	26.4	87.3	42.8	50.0	109.2	45.0	48.8	57.7	32.2	49.1	28.5	81.1	68.8	97.7	42.9	55.0	105.9	64.5	48.2	37.7	69.5	27.9	62.3	88.7	32.7	42.9	50.2	76.6	31.5	47.5	48.2	40.0	26.1	56.7	41.6	34.4	28.7	59.6	58.7	48.8	38.0	63.6	38.9	50.1	74.1	36.4	86.8	39.7	29.8	40.2	39.9	46.0	86.1	40.3	36.3	22.8	43.9	75.8	43.8	28.7	74.3	55.3	41.2	33.0	81.4	37.8	107.7	72.3	26.7	45.4	37.3	69.3	50.7	33.4	20.0	46.1	53.0	80.7	32.9	55.2	106.8	44.8	26.9	43.4	57.0	84.7	56.3	62.3	47.6	44.3	50.7	51.7	63.3	31.1	70.6	48.2	26.1	109.1	34.7	49.8	25.1	23.3	49.1	87.2	46.8	74.0	32.1	44.7	30.9	76.4	67.0	53.2	36.9	65.3	49.4	36.4	36.8	94.6	86.9	43.0	44.7	45.0	74.0	75.0	49.4	56.2	35.0	49.6	46.4	35.9	93.4	67.4	110.8	56.4	32.8	26.5	67.0	37.5	104.4	46.6	32.6	37.3	26.2	37.3	41.6	51.8	36.4	49.8	78.8	46.2	89.8	20.9	39.5	76.0	32.3	42.6	53.8	68.4	43.5	34.3	33.3	39.6	31.3	74.0	79.5	49.2	74.9	53.3	42.8	67.7	68.6	40.3	45.3	55.2	35.5	37.3	48.6	62.2	35.9	53.0	32.0	35.7	60.1	35.5	70.3	64.8	72.3	127.9	30.3	26.7	25.7	49.2	99.9	89.7	49.9	45.4	48.8	26.0	51.5	32.9	44.5	35.9	34.1	45.9	29.5	62.0	94.7	58.6	122.7	54.8	45.9	56.9	33.8	37.9	58.8	49.5	55.5	25.1	38.7	45.4	62.4	42.5	47.9	61.8	69.1	39.4	67.6	38.5	43.9	27.2	41.1	55.4	41.2	105.4	61.1	27.1	31.3	38.5	51.7	66.9	45.2	32.4	66.4	32.3	64.1	29.1	58.0	43.9	41.1	40.5	41.7	60.3	96.8	40.4	49.8	49.7	55.3	39.7	94.4	58.3	39.2	28.8	44.6	84.8	38.6	58.1	31.6	45.7	48.8	29.8	19.7	29.8	25.9	60.7	32.1	41.7	48.4	43.2	41.7	55.2	99.4	26.7	24.5	84.4	80.0	28.5	38.2	36.8	32.1	41.2	47.0	72.5	153.2	53.0	45.7	87.5	35.8	52.0	61.3	55.6	31.3	46.4	40.7	44.4	50.8	57.9	66.4	45.9	25.2	31.3	41.9	119.3	59.3	45.4	116.3	73.3	84.8	44.7	18.2	31.5	36.1	48.1	33.0	42.2	30.7	67.0	36.7	48.2	20.3	36.6	55.1	34.5	80.1	40.5	49.5	53.7	38.2	40.0	34.5	41.8	43.9	47.3	55.7	41.3	39.5	23.8	42.5	27.4	37.1	46.0	42.7	31.7	45.7	38.3	62.1	39.4	46.5	22.8	39.9	28.4	35.5	38.8	35.6	34.3	41.9	30.9	36.6	68.9	46.5	29.9	71.5	41.9	47.6	61.1	39.4	51.4	32.2	29.0	44.2	41.2	50.9	39.9	49.8	21.9	29.2	29.6	53.2	92.2	47.4	17.7	43.1	50.3	33.8	30.8	45.2	47.8	62.5	21.3	42.7	31.0	32.9	65.4	38.1	24.7	29.3	18.0	50.0	37.3	58.7	45.7	62.6	41.2	33.7	19.6	37.2	36.8	44.4	26.2	29.0	36.0	43.5	58.1	45.9	31.6	34.2	42.4	36.3	32.5	41.6	29.4	76.0	31.9	72.0	60.1	96.1	29.9	34.0	46.1	31.7	32.8	37.6	42.3	27.3	63.1	33.0	37.1	41.1	43.2	37.6	70.5	27.7	19.3	35.3	40.5	26.8	31.8	24.3	24.5	45.3	78.6	28.1	69.8	80.0	34.5	34.9	47.8	44.2	53.5	37.2	31.6	24.2	37.7	32.8	75.3	58.6	56.9	47.9	48.4	46.0	37.9	35.8	51.4	37.4	40.1	82.4	27.9	70.4	65.2	72.0	37.0	42.4	48.9	39.3	36.4	37.8	43.7	43.0	43.7	30.9	52.0	48.1	34.5	37.6	64.4	26.0	34.2	48.6	41.0	40.1	26.5	42.2	30.5	36.7	57.8	34.8	52.8	32.2	28.1	64.0	52.9	26.9	43.4	36.6	44.0	65.4	27.1	44.9	26.7	48.7	26.0	45.5	47.9	62.5	53.5	68.9	62.6	47.4	44.5	48.2	36.4	41.2	40.6	32.1	29.5	47.4	58.6	49.4	63.1	47.4	31.1	70.3	40.2	33.6	58.0	43.5	37.0	43.7	64.4	54.8	51.5	23.8	24.9	24.6	16.3	30.4	46.0	24.1	60.6	33.3	34.6	24.9	24.4	37.9	62.2	33.8	40.5	47.0	62.1	35.0	32.1	62.2	73.6	53.0	45.4	51.2	78.9	28.9	32.0	37.3	50.0	34.2	24.1	24.5	34.7	68.1	93.6	30.0	55.1	42.7	30.2	49.8	35.1	36.3	69.8	26.3	32.7	48.3	58.4	31.5	41.5	41.5	30.8	34.5	32.7	49.4	31.1	26.4	46.6	30.5	34.8	28.5	40.8	38.1	38.6	32.0	34.5	83.7	72.6	40.3	72.7	31.3	27.2	64.2	67.9	81.4	33.4	35.1	84.1	57.1	42.4	19.9	31.8	34.0	47.8	39.8	51.8	26.4	25.5	112.0	26.6	66.6	22.8	41.6	44.8	37.3	77.6	51.4	48.9	59.2	21.4	47.2	32.0	71.5	31.6	41.8	39.3	39.9	45.1	46.7	37.3	45.7	38.0	37.0	55.9	32.8	32.8	34.4	31.4	53.6	37.5	67.7	40.8	90.1	24.7	35.3	34.6	33.9	30.1	46.6	75.1	53.1	53.9	32.3	43.1	30.9	28.8	45.2	37.9	72.6	52.9	28.6	34.5	54.8	54.0	33.9	53.4	46.6	49.3	46.6	71.3	72.8	50.4	25.7	37.2	36.1	67.9	26.3	45.5	40.2	47.4	43.9	66.4	34.3	48.8	32.1	49.0	36.8	114.3	37.9	57.7	30.3	30.9	44.2	65.3	44.5	56.5	47.9	38.8	32.6	50.8	26.8	50.7	66.0	72.3	36.8	49.0	37.7	99.0	75.7	50.2	27.8	44.4	38.9	48.2	18.2	24.8	27.7	42.5	52.1	54.3	33.1	22.6	62.4	47.1	41.5	42.8	22.4	69.9	37.3	33.3	29.2	29.7	44.2	45.6	49.8	120.3	32.9	26.5	57.0	82.3	49.1	33.0	49.2	40.6	29.2	31.1	57.2	45.7	40.2	50.1	42.1	45.2	17.4	35.5	47.7	46.5	20.4	25.8	35.9	29.9	32.0	37.1	25.9	31.4	39.4	74.8	78.2	24.1	40.7	37.3	32.8	51.4	47.6	49.0	27.6	61.8	47.0	27.8	42.2	52.7	40.7	30.4	33.9	57.1	35.6	28.8	35.1	58.2	34.0	28.8	37.2	33.5	27.7	47.3	17.6
LETMD1	6.7	3.5	1.6	2.5	4.4	2.3	4.7	0.6	1.1	2.7	6.8	4.1	3.9	1.4	3.9	13.1	1.5	6.0	29.2	6.7	1.7	7.6	6.7	9.7	23.2	3.4	6.7	3.8	2.8	5.1	27.6	2.0	15.0	5.3	18.8	11.1	1.6	5.0	4.9	3.7	4.3	21.6	28.1	29.1	73.0	8.7	9.1	6.0	1.2	1.5	7.7	14.7	13.3	4.0	7.6	22.0	16.6	1.1	3.1	3.2	1.3	4.5	35.5	3.0	3.8	16.7	11.5	11.2	9.1	12.3	1.6	5.8	2.0	11.3	1.8	58.7	2.0	3.8	7.6	17.8	15.5	2.5	92.1	8.3	1.6	22.8	13.0	3.4	1.8	47.7	4.7	9.2	3.4	6.3	1.0	1.2	7.3	7.2	1.9	20.6	19.6	7.4	12.1	3.0	2.3	13.4	6.6	3.9	56.3	21.4	5.6	3.2	13.1	1.7	5.6	0.2	3.0	1.1	3.2	35.2	2.3	10.6	9.0	4.8	6.0	3.5	1.6	4.1	2.2	3.5	9.6	64.8	1.4	4.9	0.7	21.9	24.3	0.8	3.5	13.4	17.7	1.5	20.1	6.4	7.0	2.8	74.5	3.3	7.5	3.1	5.8	8.1	29.7	1.9	3.0	4.4	11.4	1.9	3.3	10.4	10.6	1.1	14.6	4.2	1.3	2.8	3.8	4.7	1.4	3.9	4.8	3.6	41.3	0.8	66.1	18.9	10.4	4.2	14.3	9.4	0.4	21.9	1.2	9.0	9.8	2.9	3.9	1.6	4.3	2.0	5.4	2.7	6.9	2.2	2.9	0.7	8.0	2.1	12.9	3.6	1.8	2.2	9.9	5.5	65.2	2.8	9.6	1.9	0.8	1.6	17.2	2.0	7.2	1.4	2.9	16.1	41.3	2.8	4.8	1.0	4.7	11.7	10.8	3.3	11.6	7.4	9.0	1.3	0.7	8.3	8.8	12.6	0.7	1.3	1.7	2.0	2.2	2.7	4.6	5.5	8.8	1.9	1.0	7.9	19.4	14.3	0.7	2.7	11.1	1.2	43.8	7.1	2.9	10.6	37.8	6.6	10.9	5.1	3.5	3.2	48.1	17.1	1.7	5.5	3.5	0.8	9.6	6.3	18.8	4.6	0.5	1.3	7.4	6.1	2.0	23.9	4.0	4.5	20.3	21.9	12.2	5.0	10.0	6.5	5.5	5.3	1.6	4.5	1.3	3.0	16.0	10.2	25.5	15.9	26.2	1.7	1.1	2.3	15.5	1.6	23.3	1.8	76.3	19.1	2.3	9.6	1.4	4.5	37.5	9.1	19.5	3.0	3.4	1.6	3.5	4.4	16.1	10.5	2.7	4.2	7.5	1.2	0.8	12.4	12.1	9.9	3.6	3.5	2.6	29.8	59.5	2.6	15.2	2.3	4.2	1.4	1.3	9.8	0.7	3.9	0.9	1.9	9.6	2.2	34.8	5.8	8.1	12.5	2.6	13.5	52.4	1.4	42.0	2.3	9.0	20.0	1.6	1.1	2.0	1.6	2.3	5.9	3.0	2.9	10.7	4.4	2.7	1.0	5.0	34.2	11.3	8.6	1.1	2.4	13.0	5.4	4.9	4.0	2.1	3.2	5.8	24.8	12.0	12.6	7.8	5.2	3.0	9.9	8.2	3.2	10.2	4.2	6.6	10.3	13.0	4.3	25.8	0.6	8.9	6.1	2.6	13.0	4.5	10.9	1.3	7.5	5.9	18.4	2.8	4.3	0.5	19.0	71.9	1.4	2.8	1.0	1.7	9.4	13.6	0.9	2.9	3.3	12.0	4.2	7.8	12.7	4.1	1.9	1.9	18.7	2.5	2.8	3.2	1.6	3.0	1.6	32.0	7.5	5.4	2.5	0.5	4.7	30.9	2.1	32.7	10.3	1.6	2.1	2.5	2.2	4.0	18.4	6.6	5.9	4.8	3.6	6.0	8.5	4.2	3.2	9.3	4.9	13.0	2.3	88.8	3.9	12.6	5.3	5.5	5.8	6.5	10.6	23.1	32.9	16.9	19.1	5.4	5.9	3.6	3.3	2.3	4.5	21.5	4.5	9.7	3.9	20.0	8.3	8.6	13.0	15.7	1.0	3.4	17.4	14.4	0.6	1.2	13.3	4.4	1.1	11.9	3.4	9.2	1.6	2.8	16.7	2.8	10.5	1.9	3.1	5.4	3.7	3.4	4.6	2.4	2.3	4.2	3.3	15.7	16.7	1.6	6.8	30.5	7.0	6.8	6.3	4.8	2.4	5.3	1.0	10.4	6.3	27.6	9.0	8.5	8.0	2.8	3.4	0.9	1.4	48.6	0.6	2.9	4.1	2.3	2.0	5.3	1.4	0.7	2.3	6.9	3.9	1.6	0.9	1.9	1.4	2.5	1.2	7.1	2.3	1.6	3.6	4.5	1.8	6.1	2.6	0.7	2.9	5.1	1.0	0.4	1.9	4.5	1.5	0.9	1.5	1.9	1.4	1.5	4.8	0.7	1.3	2.5	5.1	8.5	5.6	6.2	0.6	2.0	2.9	5.7	3.2	1.7	0.8	2.7	2.5	4.0	2.0	3.6	3.1	2.1	2.1	2.8	0.5	3.1	7.0	1.9	1.5	0.9	1.2	2.2	1.5	25.2	1.7	1.1	1.4	1.1	2.2	2.9	1.2	0.8	4.2	1.4	0.7	3.5	6.5	2.0	5.3	0.5	102.5	10.2	1.6	1.6	3.9	6.3	0.5	1.0	1.6	0.8	0.5	0.8	16.5	2.4	2.3	2.5	2.7	10.6	4.3	0.4	2.2	2.2	5.3	0.6	2.4	1.5	1.0	54.0	2.1	1.4	1.3	1.7	1.6	3.8	5.2	0.8	1.8	1.2	0.7	2.6	1.8	2.1	1.2	8.7	2.2	2.8	5.5	5.2	0.6	6.4	1.1	5.3	0.3	6.1	5.5	3.4	0.7	0.9	5.3	14.0	6.1	3.0	19.8	2.3	2.6	0.9	7.7	0.1	2.1	2.6	5.5	3.7	3.7	1.0	1.1	1.1	1.2	2.6	1.3	0.7	0.5	4.4	2.8	0.5	5.4	1.7	5.1	1.0	2.0	2.8	0.3	1.2	0.8	3.3	1.7	1.6	1.5	1.9	6.3	9.1	1.3	0.8	1.3	0.6	1.6	0.6	6.3	1.7	0.9	5.6	3.3	21.1	0.7	3.9	3.4	0.8	6.0	1.6	1.2	1.3	1.1	1.8	4.3	14.1	1.9	16.4	1.8	0.7	6.2	1.4	2.5	4.5	0.6	0.5	2.2	0.7	2.2	0.4	2.0	2.3	1.3	2.6	3.0	2.2	0.8	1.0	8.4	3.0	1.4	0.9	2.1	2.3	2.5	1.6	5.3	18.1	2.3	5.1	0.6	3.0	0.7	2.1	1.7	2.1	4.4	3.7	2.1	0.9	3.8	0.8	2.6	4.0	2.1	1.4	0.4	20.5	0.8	1.7	1.5	0.8	1.9	0.8	1.0	2.9	8.4	6.8	0.5	2.3	4.5	0.7	4.3	9.8	3.6	1.5	3.3	3.7	4.0	1.8	4.2	2.8	3.6	1.7	1.7	1.5	3.2	1.1	1.4	23.8	1.8	5.7	3.2	3.0	8.6	4.8	2.1	5.7	0.6	3.4	3.5	0.7	1.2	1.4	2.2	1.3	0.8	2.9	1.0	1.2	1.7	2.6	0.7	1.3	1.7	1.1	5.3	4.8	0.7	0.5	28.8	0.8	1.7	1.8	2.4	0.8	1.6	7.6	0.8	4.2	1.0	2.5	4.2	7.9	3.3	0.9	3.4	2.0	0.7	0.7	1.9	4.9	2.2	6.1	0.8	0.5	1.6	2.0	3.3	1.9	3.0	0.1	1.5	2.0	5.8	9.9	1.8	1.3	2.2	1.9	2.2	1.3	14.5	4.4	0.5	0.7	1.2	0.5	0.8	1.1	5.2	1.7	3.3	2.7	0.6	1.3	1.4	2.6	2.3	3.7	2.5	5.0	1.8	0.8	0.5	42.4	3.0	1.8	4.1	2.0	1.6	0.9	0.9	1.9	5.5	2.2	2.6	1.9	1.0	0.6	0.4	25.1	1.1	0.6	2.1	4.5	1.3	1.4	0.8	9.7	1.9	1.6	1.1	4.0	2.1	4.2	1.3	6.5	0.4	12.3	0.6	0.9	0.5	1.0	1.2	0.7	6.4	5.1	7.0	2.4	2.1	36.7	13.2	5.4	8.7	2.6	0.5	1.3	0.7	4.4	0.8	1.6	1.2	1.0	8.5	5.5	0.7	0.7	0.6	3.7	0.8	11.7	4.0	1.1	4.3	1.7	0.5	0.7	0.8	0.3	0.4	1.7	19.9	0.5	8.7	3.4	0.7	1.3	7.6	3.4	3.1	0.6	2.2	6.2	8.1	8.6	4.1	3.6	9.0	1.0	6.1	2.7	1.2	1.0	3.2	1.4	3.6	1.3	2.0	1.8	2.4	1.1
SLC4A8	1.2	0.5	1.4	3.0	1.1	6.5	4.9	1.9	2.3	1.5	5.6	1.8	1.6	7.1	3.4	0.8	2.9	3.6	1.2	7.4	4.1	5.5	2.2	4.0	1.5	1.6	1.5	2.2	1.4	4.8	6.2	3.9	0.9	1.6	0.7	2.1	1.1	8.1	1.1	2.6	1.2	1.1	0.7	1.3	0.6	0.6	3.0	3.9	0.6	19.1	4.5	2.4	7.4	4.1	1.7	3.9	1.2	0.4	5.0	1.0	0.3	4.6	4.3	0.7	5.8	0.6	6.3	0.6	4.1	1.7	0.9	0.9	1.2	2.8	1.5	0.6	8.5	1.0	2.0	0.9	7.8	1.8	6.6	2.6	4.4	0.5	11.6	2.3	12.5	9.2	4.1	1.9	9.4	0.8	3.6	2.9	0.9	1.6	5.2	1.2	4.1	1.7	8.8	3.7	6.4	2.0	6.4	2.5	2.4	0.8	5.6	3.1	5.3	0.9	1.2	0.7	1.8	0.7	1.5	0.5	1.3	0.7	5.5	2.6	2.5	1.8	5.9	4.2	0.6	3.6	2.8	1.0	4.4	1.4	1.1	2.3	4.6	4.7	0.1	0.8	1.1	0.2	1.1	4.3	0.7	0.5	3.3	1.9	4.4	1.8	0.7	3.5	6.2	1.8	0.6	1.6	2.2	6.1	1.0	4.7	0.5	1.0	3.1	14.6	4.1	1.5	4.4	0.6	1.9	3.0	8.9	0.6	0.9	4.4	4.2	1.6	3.3	1.6	3.5	2.2	1.7	0.4	2.3	3.0	2.9	3.1	1.5	9.0	2.9	4.6	4.6	6.2	2.6	1.5	2.7	5.0	1.3	19.4	1.0	4.0	3.1	3.4	1.4	3.0	1.8	1.7	2.8	5.7	1.9	3.0	3.7	2.5	1.3	2.5	0.6	1.9	2.5	2.6	13.0	6.0	7.5	0.3	1.8	0.3	3.2	3.2	12.2	0.4	0.6	4.8	1.4	0.6	0.3	8.9	1.8	10.0	4.4	11.5	3.9	7.2	3.2	1.2	4.5	0.4	6.0	1.4	1.0	1.2	0.8	1.2	2.1	1.0	2.0	0.6	1.8	1.8	6.4	2.9	1.4	0.3	1.0	0.5	2.2	3.7	2.7	2.7	1.2	5.5	1.3	4.5	1.4	8.2	4.2	7.9	5.9	0.9	1.3	2.2	0.8	3.8	2.5	4.1	5.2	0.3	5.9	0.8	2.3	1.9	1.2	1.4	0.6	6.2	2.0	2.4	1.7	1.0	10.4	1.0	2.6	2.5	8.7	2.6	4.9	5.2	0.7	0.7	1.9	5.8	0.7	2.8	2.9	3.7	1.1	0.8	1.1	1.5	2.6	1.7	3.7	2.9	1.5	1.3	4.9	2.6	2.4	1.5	1.7	1.6	0.8	1.0	3.0	0.1	0.9	2.3	4.0	24.9	1.5	1.8	9.2	1.2	1.2	0.4	1.1	8.8	0.3	8.9	5.2	3.5	2.5	1.2	6.3	5.8	1.0	0.4	4.4	0.6	2.4	2.2	6.0	1.3	2.1	20.0	1.3	1.5	5.3	2.0	0.5	2.1	0.7	3.4	1.2	1.1	1.6	2.1	2.5	0.7	2.2	0.3	3.0	2.2	1.3	2.8	1.3	9.8	1.6	1.5	2.3	6.8	1.7	2.5	0.7	1.4	1.3	2.5	1.5	0.5	3.2	0.9	0.5	5.9	0.9	0.3	2.6	4.7	3.1	2.6	1.8	0.9	2.3	1.1	14.0	2.1	1.6	1.7	2.8	1.3	2.7	1.2	0.7	0.4	1.5	0.4	6.3	4.1	1.4	1.6	1.5	3.4	8.9	2.4	1.7	6.6	1.9	2.4	2.2	2.9	0.8	0.7	1.6	2.5	0.9	3.0	0.4	3.5	0.9	1.1	5.7	2.1	2.9	4.2	0.7	11.2	2.5	1.4	2.0	0.9	0.8	1.4	7.1	2.3	1.0	0.6	1.6	2.9	2.9	3.6	1.4	0.7	0.9	0.8	0.9	7.5	7.1	1.4	5.0	2.2	2.7	4.5	2.9	1.9	2.5	0.7	3.4	0.9	2.0	0.2	1.4	2.2	3.9	1.0	2.2	1.0	1.5	0.6	1.5	15.5	1.6	1.9	4.6	5.3	3.1	1.2	0.7	2.7	5.1	0.7	1.3	3.8	0.7	2.3	5.3	0.5	3.7	1.6	2.6	6.5	0.3	2.3	0.6	0.3	5.6	0.7	0.2	1.3	4.5	0.5	2.0	0.8	1.9	3.3	3.3	5.8	5.0	3.8	13.0	4.1	0.3	0.5	4.7	3.0	0.3	0.2	1.5	3.9	3.8	2.8	4.5	2.7	0.8	2.3	2.1	4.6	5.0	4.7	1.0	1.0	5.9	0.9	2.4	4.1	2.4	2.4	3.6	1.7	10.7	6.1	5.3	0.6	0.6	2.0	3.2	1.7	5.4	1.8	2.3	0.7	1.7	6.5	1.2	0.8	3.9	4.0	0.6	1.4	10.2	2.3	2.0	6.9	6.8	5.3	1.5	1.4	2.4	1.3	6.7	5.0	3.3	0.7	5.4	4.5	1.8	1.7	3.7	1.8	2.9	1.3	5.4	1.2	1.8	1.0	1.0	2.5	22.8	5.3	1.6	3.2	4.3	8.2	3.6	4.1	1.4	4.1	1.7	1.6	3.5	1.4	1.3	1.8	2.5	3.8	2.0	2.0	4.0	3.8	1.7	0.7	2.5	0.7	3.3	0.5	2.4	1.2	7.2	2.5	2.8	0.8	8.8	0.2	2.9	6.9	0.7	3.5	4.4	0.5	0.9	1.2	1.9	4.2	2.7	1.7	1.6	1.4	1.8	1.5	2.2	5.1	2.1	0.9	3.7	3.2	1.0	1.8	2.3	4.0	1.7	4.0	5.6	1.8	0.1	2.1	2.8	0.6	1.8	2.9	1.9	2.3	3.3	0.9	0.9	1.4	0.6	0.1	6.4	1.6	2.6	0.5	2.5	2.3	1.0	2.3	2.4	1.1	2.8	0.3	2.8	1.3	3.1	1.4	0.4	2.4	0.7	3.9	0.4	0.3	8.2	0.9	3.0	2.5	2.6	3.0	4.5	2.7	0.8	0.6	1.9	15.7	2.2	7.3	0.9	5.6	1.1	0.8	0.4	0.5	1.6	4.4	0.8	5.4	3.7	1.0	4.1	0.2	2.6	1.7	2.1	2.5	1.1	1.3	1.1	2.4	2.0	1.1	5.9	2.5	0.6	1.7	3.0	2.9	1.4	2.6	17.9	3.7	0.5	1.1	1.5	1.5	4.1	2.8	1.9	0.6	4.2	3.6	2.2	1.2	0.3	2.8	1.3	1.5	1.6	1.3	2.5	2.4	4.4	0.7	5.2	1.5	2.7	1.8	0.7	2.1	2.9	3.8	3.4	0.3	1.1	0.9	0.3	1.6	1.5	0.7	4.3	3.8	12.6	2.4	0.9	1.5	1.2	0.2	1.1	1.3	1.8	8.9	4.2	8.6	1.4	4.3	2.9	4.7	0.1	1.0	0.8	4.1	10.3	1.6	0.3	2.5	2.4	2.7	1.3	2.0	0.8	1.5	0.3	2.9	2.5	1.1	2.8	3.8	2.4	1.4	3.9	3.7	1.1	0.9	4.1	2.3	3.2	5.2	0.2	17.6	1.6	2.1	1.3	1.5	3.5	4.1	3.1	0.8	0.9	1.2	2.6	2.2	1.5	3.3	1.2	1.9	1.3	0.6	1.9	2.1	2.1	5.2	1.3	3.0	3.0	4.3	0.5	3.5	1.1	2.2	9.4	10.4	2.1	0.3	2.0	1.5	4.0	2.0	4.2	2.2	2.8	1.4	2.6	4.6	1.8	1.2	1.8	0.0	8.4	0.9	0.1	0.2	1.3	2.0	1.5	1.5	6.5	0.8	0.7	2.0	1.5	11.4	0.9	0.6	0.4	5.0	1.4	1.3	1.5	1.4	1.7	0.4	2.6	8.3	23.2	2.1	0.9	3.2	2.0	1.0	10.4	4.0	0.8	2.6	0.9	2.5	2.3	0.5	1.8	4.7	0.6	1.3	2.3	3.3	3.6	1.6	1.4	0.2	1.4	0.7	1.3	0.5	2.8	0.8	8.7	1.3	2.3	0.9	0.8	0.7	2.7	1.9	0.7	1.1	2.8	3.4	3.1	8.9	1.9	4.5	1.4	4.0	1.2	1.5	2.3	8.5	1.4	1.2	5.8	2.9	0.3	2.5	1.1	3.0	3.2	1.9	8.8	3.0	0.4	1.7	6.5	1.5	1.2	1.3	3.9	2.8	1.8	3.2	0.4	0.5	3.4	4.5	1.8	11.1	1.0	0.7	2.4	2.2	2.2	0.6	2.1	1.1	1.3	2.9	1.4	1.3	1.4	2.6	1.1	3.1	1.4	0.6	1.5	9.1	2.7	3.8	0.6	1.5	3.3	6.1	5.1	2.3	3.8	3.3	13.4	5.6	2.0	1.6	1.1
LAMC3	2.7	12.9	12.6	26.8	1.8	18.9	4.7	22.6	13.5	9.9	237.0	9.6	32.1	20.3	2.6	14.6	3.6	3.0	1.5	4.1	16.7	67.2	6.7	20.3	5.3	4.0	9.0	37.5	53.2	11.0	12.8	33.5	7.5	7.8	14.9	239.0	5.9	2.7	46.9	35.6	9.8	4.1	2.8	7.7	9.6	3.9	37.6	7.7	61.6	113.0	1.5	74.9	31.1	42.1	7.8	8.6	63.2	16.5	6.6	1.7	10.4	115.0	19.7	19.6	123.0	29.8	20.9	184.0	42.7	2.3	7.0	7.6	54.2	7.9	32.1	10.6	13.1	146.0	36.9	11.5	82.8	98.1	10.0	35.4	208.0	14.3	6.6	11.8	79.6	33.8	87.8	32.2	10.3	8.0	2.2	20.4	13.8	7.9	16.7	10.8	69.1	690.0	9.3	18.9	17.7	13.8	3.9	7.4	5.5	29.1	3.1	23.7	13.9	2.2	17.8	6.8	372.0	63.3	30.0	9.5	41.5	8.8	50.8	197.0	124.0	21.7	24.7	5.3	96.8	15.7	2.4	5.2	14.8	41.1	6.6	7.0	15.9	0.0	2.1	2.6	11.0	186.0	11.1	45.3	32.1	12.1	5.1	31.4	15.2	72.2	86.2	10.2	23.0	88.1	4.8	1.5	22.5	67.1	16.1	43.9	21.6	60.6	8.6	22.0	7.3	8.4	104.0	22.6	14.2	23.8	16.0	16.2	4.9	18.3	21.2	51.0	17.6	1.0	192.0	5.7	3.0	21.1	13.8	2.9	4.6	74.4	17.9	5.5	27.1	306.0	22.8	142.0	2.6	48.3	19.2	46.4	12.5	55.0	12.1	3.2	286.0	21.9	76.5	7.9	9.7	4.7	42.6	3.4	21.3	56.0	6.6	171.0	23.0	32.7	62.3	2.6	12.6	23.0	255.0	16.9	7.6	8.2	3.6	30.0	7.1	41.6	49.1	7.5	359.0	18.6	16.2	5.7	548.0	71.0	5.4	317.0	15.2	5.9	73.9	8.5	25.6	6.5	71.4	20.1	10.3	12.7	46.2	18.1	309.0	3.6	4.8	12.2	25.8	24.2	4.5	7.7	146.0	11.1	9.6	10.6	8.4	10.8	10.9	15.6	276.0	10.0	5.2	237.0	5.2	114.0	0.5	2.3	44.6	34.5	13.3	1.5	324.0	155.0	6.0	1.2	8.5	15.1	69.5	8.8	18.6	116.0	19.2	43.4	59.0	12.1	49.1	9.9	15.9	39.4	19.4	29.8	5.3	52.1	14.6	240.0	3.0	19.7	10.5	19.9	10.8	39.5	11.6	24.0	23.3	6.2	9.4	15.0	135.0	11.0	26.5	26.9	9.9	25.8	28.2	7.1	9.5	7.8	146.0	41.3	12.5	6.9	11.5	10.2	3.7	2.7	294.0	15.0	18.0	9.0	3.1	6.8	31.8	29.6	4.6	43.5	2.7	92.1	2.1	46.2	3.5	42.0	139.0	11.2	17.3	8.9	96.6	32.8	6.6	170.0	7.3	6.2	71.7	16.5	17.9	7.5	51.3	18.4	19.3	24.3	10.3	10.9	4.1	7.2	14.1	12.6	21.9	226.0	12.5	15.6	2.0	377.0	12.9	14.4	82.4	59.8	16.4	10.6	42.1	77.7	30.6	62.4	3.5	26.7	10.2	70.7	9.7	4.1	19.4	7.0	41.9	44.1	5.2	232.0	35.2	145.0	82.5	19.9	34.6	182.0	68.1	12.8	29.7	22.1	8.0	13.7	0.4	2.1	8.5	9.5	52.1	190.0	35.5	7.1	18.2	1.6	13.4	53.1	54.5	22.3	14.4	7.7	10.1	48.0	8.3	0.5	2.0	19.6	23.6	8.3	16.0	6.7	5.7	25.2	22.4	8.1	239.0	31.3	6.2	6.7	4.9	16.8	6.0	44.4	16.5	32.3	12.0	8.4	21.4	9.1	9.2	30.4	3.0	8.9	24.8	18.5	12.2	8.2	23.4	4.3	11.5	35.4	11.0	7.2	8.5	2.6	4.5	20.1	3.1	152.0	9.0	18.6	12.0	36.8	53.9	124.0	8.7	5.7	26.8	13.6	8.5	25.8	121.0	6.0	2.2	11.4	36.4	10.4	20.6	10.0	4.5	12.3	5.8	27.5	23.0	5.5	12.7	75.3	19.0	18.1	120.0	21.6	26.2	1.8	5.9	18.1	77.7	34.9	30.4	13.7	35.7	2.6	4.5	7.6	2.7	6.1	2.4	2.9	4.0	5.6	16.6	10.7	54.0	7.4	13.2	44.3	21.2	14.6	18.6	8.1	1.4	3.4	45.6	4.0	100.0	71.7	3.1	1.3	33.5	18.8	31.5	19.4	17.0	10.6	12.5	78.4	252.0	6.3	36.4	28.8	61.7	22.6	41.9	99.2	12.3	155.0	15.9	133.0	32.9	8.4	48.8	168.0	18.4	26.9	1.8	74.8	5.1	5.9	49.1	77.3	23.0	19.2	9.8	26.8	6.5	22.3	54.2	216.0	25.1	14.8	26.0	306.0	20.3	79.1	43.7	98.9	2.4	85.8	70.9	5.4	180.0	70.5	5.7	3.5	16.8	36.4	120.0	14.4	2.2	41.2	49.0	2.4	70.5	4.0	4.1	17.1	38.2	5.9	114.0	6.1	41.2	3.5	10.2	96.9	351.0	57.1	10.4	86.9	26.1	21.4	24.6	35.9	9.8	9.5	12.5	20.7	23.1	18.2	61.8	41.8	28.5	21.8	4.8	14.2	1.0	4.3	6.4	32.6	28.8	5.1	7.1	15.0	240.0	28.6	14.1	44.5	17.1	26.6	8.4	14.8	14.1	108.0	12.2	11.8	40.8	5.4	80.7	24.6	21.8	8.0	2.2	7.0	19.4	132.0	60.0	10.2	11.3	6.6	14.4	75.1	199.0	79.6	10.9	73.4	4.1	56.4	3.5	1.2	56.5	34.6	3.1	13.8	42.5	19.4	2.1	21.7	38.0	0.7	117.0	21.4	36.7	29.3	0.6	45.2	36.8	32.6	13.5	11.1	23.7	2.3	10.4	16.7	20.2	3.5	78.3	16.1	2.7	40.3	24.3	20.8	5.2	5.3	16.0	0.4	99.6	29.2	21.0	123.0	2.3	16.8	29.6	42.7	30.3	29.1	1.9	6.3	8.7	12.9	7.1	12.1	18.5	382.0	14.4	52.7	12.4	32.3	21.3	19.2	5.7	6.8	6.8	19.2	198.0	71.7	7.6	34.6	17.6	218.0	59.6	48.1	74.1	32.8	6.0	61.3	13.4	43.6	8.5	8.2	17.2	9.7	41.7	33.4	35.8	48.0	67.4	17.2	3.7	11.6	35.1	7.9	322.0	13.8	351.0	29.7	27.7	3.2	10.7	12.8	6.8	11.5	1.9	21.9	6.2	23.2	10.0	13.6	29.2	17.8	401.0	9.2	33.8	11.1	2.1	356.0	28.6	7.2	57.6	16.4	122.0	6.2	5.8	12.7	5.7	2.7	27.3	119.0	20.8	459.0	111.0	23.8	12.1	120.0	120.0	68.8	13.1	120.0	2.2	26.0	32.5	15.0	13.0	14.6	23.4	17.3	65.5	5.0	174.0	75.0	6.6	5.6	205.0	52.8	51.8	7.7	2.0	13.5	6.2	1.2	4.0	32.6	121.0	122.0	4.1	2.3	6.0	2.7	30.5	58.7	13.3	36.1	0.3	121.0	4.3	14.4	28.3	5.6	29.3	0.5	15.8	2.4	44.3	15.1	204.0	20.6	79.8	35.7	27.7	16.9	10.3	204.0	8.5	132.0	23.4	60.2	27.3	25.7	3.9	4.5	8.3	18.4	57.8	14.8	2.9	24.3	48.4	34.7	67.7	54.6	3.9	60.1	3.8	31.2	8.0	52.7	9.1	23.2	3.0	1090.0	0.2	7.8	9.1	27.8	11.5	26.6	148.0	1.7	40.9	6.2	18.1	3.1	9.4	15.8	76.2	21.1	31.5	15.7	12.5	55.8	13.8	10.5	3.2	5.8	45.6	62.5	23.0	4.3	3.0	9.5	3.1	27.7	155.0	42.4	41.1	7.0	26.2	8.0	5.0	33.1	30.7	67.5	16.0	5.2	7.1	1.2	4.7	42.2	27.3	1.1	12.2	7.0	162.0	3.2	14.3	23.9	16.1	41.4	195.0	13.2	64.7	16.4	62.4	12.3	38.4	16.2	1.1	3.9	46.2	97.8	3.7	126.0	7.4	12.3	37.8	51.5	21.4	0.4	3.0	2.9	6.4	0.5	8.4	9.5	444.0	12.4	117.0	38.3	11.6	10.4	19.8	23.0	28.9	15.6	2.4	119.0	0.1	12.9	63.7	5.9	16.4	31.1	67.4	5.1	24.6	68.2	440.0	15.4	1.7	34.0	209.0	24.6	101.0	21.2	24.2	143.0	19.8	17.6	25.6	5.3	3.9	45.7	28.6	69.9	3.5	17.4	27.2	4.9	5.1	18.6	16.3	41.6	38.9	27.1	25.1	10.7	21.4
TNIP3	35.0	58.9	45.5	38.7	70.6	55.1	63.3	31.4	42.2	71.3	30.7	45.8	44.0	70.8	40.9	45.3	65.0	67.2	36.9	29.6	83.0	40.7	67.2	52.0	39.5	80.6	50.3	40.6	68.9	45.4	41.3	42.3	58.2	90.5	40.7	49.6	90.7	30.4	58.9	79.0	61.5	76.1	174.7	73.4	262.8	47.9	49.2	115.9	42.8	73.2	116.3	46.1	49.9	39.3	58.5	31.3	44.2	63.5	36.6	74.9	21.5	45.7	49.6	64.1	32.5	67.0	37.1	76.0	44.7	45.3	74.4	47.9	36.4	41.9	34.7	18.5	48.6	52.4	47.0	62.5	27.1	62.4	37.0	52.4	35.0	64.7	48.8	44.1	53.9	46.7	37.0	36.8	191.0	52.6	74.5	42.7	74.6	57.0	47.4	66.3	40.7	51.9	49.1	20.4	38.2	153.6	45.5	49.4	49.2	47.5	56.2	52.6	33.0	62.1	85.4	40.9	79.0	56.4	58.5	38.0	102.0	43.1	67.6	53.9	60.5	57.6	36.0	44.3	59.5	79.3	73.1	65.2	73.8	38.1	72.4	44.6	42.6	20.4	54.8	59.9	49.4	40.7	43.1	43.6	45.6	75.8	43.9	48.6	65.1	48.8	67.4	53.1	62.7	95.5	33.0	43.7	68.2	53.5	93.4	49.1	46.3	51.6	70.6	48.2	99.5	46.8	42.2	53.5	35.0	45.7	59.3	28.2	37.9	46.5	89.3	57.3	74.4	23.1	54.3	74.4	23.1	27.4	44.7	67.4	72.8	36.1	58.0	61.9	60.6	54.0	31.0	57.0	45.2	50.9	53.8	54.9	72.6	71.0	95.0	40.8	92.2	82.0	71.5	51.0	38.9	67.6	48.9	106.5	38.9	132.7	39.5	217.3	56.7	47.7	48.0	26.7	53.9	47.3	49.9	33.9	62.8	51.5	83.9	52.8	47.7	38.4	41.3	64.8	41.1	35.8	76.7	36.2	38.8	53.4	67.3	48.9	21.5	32.4	219.3	60.8	46.3	46.2	33.9	44.5	52.6	42.8	33.6	80.6	47.1	33.4	73.5	52.4	39.5	67.5	56.8	41.7	59.4	52.6	79.9	61.1	48.8	27.2	132.2	49.6	72.4	92.3	42.7	45.8	64.0	55.4	42.7	42.6	69.7	40.2	30.6	45.2	46.8	39.0	46.4	56.7	42.8	39.6	55.2	40.3	53.9	35.0	45.4	64.6	47.9	49.8	76.3	43.2	41.1	33.2	65.4	26.2	64.7	54.0	63.8	38.5	55.7	56.4	92.8	53.4	62.8	56.0	35.8	42.8	53.7	55.2	51.1	35.7	49.4	50.7	47.8	49.9	43.1	57.1	67.6	46.9	49.6	45.1	38.9	46.2	47.2	52.5	254.6	54.9	59.0	25.6	33.9	41.7	65.9	35.6	31.6	48.0	33.0	60.0	44.6	32.8	59.2	82.5	67.6	51.5	99.3	36.6	35.5	55.6	71.7	46.1	35.7	63.8	25.4	37.1	63.6	75.9	62.7	58.1	51.8	38.8	59.7	49.0	52.0	35.7	84.2	57.6	59.9	75.8	42.9	48.9	48.8	39.1	96.3	119.6	26.7	47.1	37.8	41.4	54.8	28.9	27.5	158.2	60.1	90.1	74.2	62.7	79.7	49.9	55.5	50.6	45.3	64.5	35.9	32.0	24.0	30.6	47.7	44.2	30.3	44.7	51.2	73.3	41.1	30.6	34.5	32.5	53.6	76.1	54.9	98.3	58.2	92.2	44.9	99.8	57.6	61.6	47.9	38.4	54.4	51.2	19.1	42.8	55.0	79.5	53.7	51.9	47.0	28.7	55.2	43.0	85.0	49.0	49.1	33.6	37.3	56.9	34.8	70.7	30.2	69.4	42.0	38.3	36.6	72.1	32.3	42.0	61.6	50.5	45.8	41.4	50.5	46.7	19.6	44.3	59.4	32.8	92.0	64.1	62.8	55.5	78.6	44.2	35.3	89.4	54.7	38.3	58.6	60.2	65.9	92.1	69.0	49.1	74.0	58.6	55.8	48.2	40.6	72.8	56.3	57.2	74.2	53.3	50.7	70.5	59.8	60.1	38.5	74.5	33.1	42.4	77.0	231.2	46.3	94.9	59.8	65.6	84.7	54.1	52.7	84.7	39.6	83.1	65.6	51.9	43.3	54.4	45.7	21.3	30.2	46.4	35.7	51.9	50.0	34.6	27.7	48.1	68.7	48.2	46.5	51.2	45.9	35.9	32.4	23.3	60.4	47.6	53.5	75.5	75.7	56.0	54.1	48.2	65.6	36.6	53.2	37.4	67.8	34.5	40.1	42.1	31.7	23.1	30.5	30.6	38.8	30.0	40.9	35.7	16.2	23.4	49.8	24.2	21.6	40.8	53.7	63.3	36.9	27.0	30.3	31.9	20.0	18.6	69.3	37.2	48.0	41.8	32.6	20.9	21.5	54.5	13.1	45.5	41.8	27.0	25.4	22.1	27.7	65.4	25.7	39.0	25.1	38.2	30.9	26.8	31.5	19.8	43.7	26.8	49.6	29.8	42.6	29.2	35.6	38.9	36.8	24.6	20.3	25.8	34.2	33.7	35.8	29.1	25.2	22.0	23.9	38.3	47.7	38.0	20.7	36.1	40.6	37.6	44.2	29.4	42.4	102.9	33.4	30.9	39.2	39.5	25.7	32.0	28.7	29.5	35.2	50.5	23.4	45.9	35.4	25.5	31.1	24.1	42.0	35.5	30.2	25.5	41.8	64.7	31.9	31.3	39.5	52.6	30.3	25.8	21.1	42.8	49.6	26.9	26.5	47.4	23.1	43.7	38.1	41.0	21.9	34.7	23.5	58.4	39.5	44.8	32.5	136.9	23.5	19.4	46.9	35.3	33.1	21.7	61.5	24.0	62.5	28.6	28.9	45.4	30.6	25.9	30.7	54.9	46.0	35.3	33.1	21.8	36.1	20.0	46.7	36.4	24.1	22.0	38.9	32.6	84.0	24.9	21.9	42.3	26.8	43.0	33.2	45.5	28.0	29.6	54.2	38.5	38.5	38.5	26.5	43.0	29.7	30.4	30.5	29.4	43.7	36.7	34.0	42.9	34.6	29.0	46.3	26.4	36.8	32.8	36.5	37.8	30.4	31.2	43.5	53.9	22.9	33.0	41.9	41.8	64.4	29.6	30.6	35.1	50.9	76.7	48.8	69.7	32.4	23.7	27.4	25.2	40.0	20.0	23.0	25.6	17.2	32.1	29.1	55.0	31.8	29.3	48.6	24.4	42.5	45.5	23.7	47.9	48.0	25.2	25.6	54.5	35.9	35.9	27.7	23.7	24.6	31.1	46.8	20.6	27.6	28.2	29.2	25.4	23.6	29.8	47.6	68.0	34.8	28.8	38.6	27.5	28.2	42.1	34.4	31.9	20.7	30.1	31.9	58.2	38.2	32.7	31.8	29.8	30.1	28.6	49.5	33.8	46.3	40.5	30.8	28.7	41.7	28.4	36.5	21.1	29.5	29.3	27.7	40.1	32.7	22.6	45.2	34.1	28.3	26.3	33.4	30.5	67.4	24.6	14.6	44.2	37.2	27.4	37.0	23.3	29.2	35.8	24.7	44.9	43.6	56.3	29.8	25.3	33.5	56.0	26.8	25.1	55.6	32.5	35.4	57.1	19.1	44.0	119.7	22.2	35.7	34.1	20.1	35.2	26.4	28.9	52.9	48.7	59.4	41.5	39.8	21.1	25.8	21.5	69.7	32.5	28.2	32.3	21.0	25.3	32.2	27.8	21.8	28.0	29.8	24.9	37.1	26.6	29.2	25.9	51.9	41.4	28.4	39.5	71.8	38.8	32.7	32.3	41.9	146.3	27.0	33.9	40.0	39.5	31.3	58.1	19.8	35.5	26.6	32.0	31.1	27.3	41.1	36.2	58.9	45.8	88.0	39.0	23.4	35.7	65.3	68.8	34.8	31.7	60.8	28.3	26.0	27.7	39.0	52.9	31.1	64.9	34.7	42.5	37.7	95.2	38.8	38.4	21.8	55.7	44.9	40.0	38.2	34.8	37.5	14.9	30.9	42.6	28.8	28.4	39.8	28.5	22.7	28.7	26.0	67.5	30.1	41.8	37.4	26.7	29.3	15.6	40.1	37.6	35.9	32.9	27.8	23.3	30.2	21.4	37.9	29.9	38.8	26.6	50.8	53.4	16.6	32.5	23.1	24.1	58.3	60.0	90.1	26.9	66.0	21.2	14.6	27.4	25.0	49.9	36.5	18.2	39.1	21.7	42.8	21.2	34.3	37.3	40.7	61.8	48.5	37.4	39.1	37.6	25.1	34.4	28.9	26.4	33.9	25.9	23.5	31.2	20.1	24.4	34.9	67.2	61.7	19.4	28.4	21.0	28.0	38.1	31.4	44.9	45.9	41.4	19.5	33.7	67.2	33.2	45.2	59.4	34.1	22.9	46.1	21.7	37.6	40.2	29.6	32.8	18.4	27.8	57.2	29.4	42.3	35.9	18.8	41.4	28.9	26.2	51.1	41.1	31.4
MAPK9	22.2	17.8	20.1	39.3	8.8	18.2	12.0	46.3	9.1	32.5	24.4	10.2	9.0	12.2	43.5	12.4	15.5	39.3	32.4	11.5	10.4	14.4	11.7	13.1	13.1	6.7	24.6	16.9	8.6	24.6	6.1	26.7	14.5	23.5	8.3	12.2	16.6	18.0	9.4	10.3	11.6	16.5	7.6	12.2	12.0	10.3	7.0	36.7	7.9	13.9	20.7	8.0	14.6	11.4	9.7	20.8	8.6	7.4	11.5	17.4	12.5	18.1	8.5	11.5	17.3	8.1	10.6	15.3	13.0	25.6	31.6	12.3	7.4	14.5	17.1	6.2	12.7	13.5	10.7	19.4	30.3	11.1	17.2	15.5	12.3	15.1	25.3	28.6	20.0	15.3	10.7	17.8	33.1	2.8	26.5	19.4	21.0	9.8	12.1	13.1	21.6	11.4	11.8	32.8	12.9	11.8	19.4	19.5	23.6	10.8	8.1	9.1	28.2	17.1	6.6	24.4	8.3	20.1	25.7	11.9	2.4	13.4	33.1	19.6	22.3	8.8	17.1	17.7	15.0	8.0	9.6	9.0	17.3	15.8	10.4	10.6	26.0	19.3	15.6	10.9	20.0	33.6	11.1	18.8	11.0	8.6	8.9	18.2	9.5	13.1	10.6	11.3	12.6	9.2	30.3	36.1	14.8	16.9	10.3	20.4	10.5	18.2	7.2	15.7	20.7	11.5	11.0	8.4	28.4	14.1	24.2	14.4	10.1	24.8	16.8	20.8	9.8	23.6	19.4	15.0	25.4	7.3	12.3	8.9	11.7	31.2	12.5	13.7	22.6	18.6	14.5	30.6	24.8	15.3	13.4	18.1	14.7	9.9	10.8	22.5	35.8	17.9	10.1	10.8	14.0	7.8	16.6	13.3	20.7	14.3	7.9	5.3	9.1	7.1	24.5	11.6	22.3	10.6	12.9	24.2	11.6	12.7	12.9	20.1	19.7	14.1	13.3	10.1	31.7	1.6	5.6	10.7	39.3	12.5	15.5	9.8	12.9	18.4	8.1	25.0	7.6	23.2	30.0	15.7	11.5	29.8	7.2	6.7	22.2	20.8	10.9	11.7	22.4	9.8	5.0	17.6	13.0	9.1	24.6	24.5	6.1	17.3	14.2	16.8	14.1	12.6	28.4	12.8	16.2	12.0	9.4	18.7	15.8	15.3	21.0	6.5	9.1	13.8	14.5	3.1	10.9	11.8	12.7	9.7	12.7	10.5	7.0	12.8	24.7	16.3	26.4	6.9	3.5	10.0	3.7	18.7	12.9	9.2	12.7	10.6	11.4	23.8	17.3	8.1	31.1	21.2	28.5	16.5	8.1	14.1	15.0	7.1	8.1	27.4	13.9	11.6	8.5	13.7	11.4	19.2	10.6	11.2	31.5	20.6	16.9	13.4	8.4	8.8	8.3	7.0	10.2	13.6	14.1	25.0	8.2	11.4	9.9	10.3	25.0	16.8	16.5	5.4	22.2	14.8	32.2	16.7	9.1	13.4	15.8	8.1	6.6	11.1	16.9	11.5	22.9	18.4	18.0	12.6	18.0	22.8	12.9	21.9	13.8	15.2	9.0	5.5	14.1	15.1	16.6	10.2	18.1	7.0	6.0	9.5	19.7	10.3	8.2	20.7	26.4	10.2	9.2	20.4	18.8	10.8	1.9	6.8	20.0	14.9	11.5	16.9	12.3	28.0	8.6	12.7	28.1	26.8	9.5	31.7	12.8	24.8	25.0	7.3	11.8	9.6	17.1	7.9	7.6	5.9	13.3	13.2	16.4	10.1	10.3	8.1	11.7	26.0	12.2	7.8	8.5	16.7	9.9	12.6	12.1	15.7	23.9	11.1	10.8	19.7	14.2	15.2	14.1	22.5	31.6	18.4	28.0	21.3	9.6	10.6	11.9	18.4	16.0	13.5	17.1	10.7	16.7	13.8	18.7	15.0	22.6	9.9	8.0	24.5	13.6	12.2	18.6	14.2	10.8	13.9	13.7	10.6	6.5	12.1	22.7	17.8	8.4	11.5	1.3	9.2	38.8	30.3	49.7	31.7	14.3	10.3	17.4	16.3	13.1	16.6	13.1	9.3	34.3	13.9	14.4	15.1	8.6	21.3	17.1	12.6	9.8	40.5	13.5	10.5	7.9	10.2	14.6	21.0	9.8	12.4	14.5	17.8	15.5	5.9	11.9	12.8	44.0	20.7	10.1	5.4	14.9	10.3	21.5	4.6	11.6	9.6	29.6	10.3	6.5	22.5	13.0	17.8	14.5	11.7	6.3	12.8	16.9	13.0	11.6	11.8	12.0	13.3	20.7	38.7	11.3	44.8	29.1	55.4	15.3	28.2	23.5	18.0	14.3	12.0	9.4	19.9	7.2	16.0	93.4	9.1	10.9	16.9	16.0	28.3	9.8	10.4	9.3	23.3	31.7	9.1	9.5	18.4	12.0	14.7	11.3	8.9	12.4	11.8	13.9	16.3	13.4	9.4	24.8	12.1	13.7	12.3	29.7	9.9	8.1	21.9	54.9	16.8	21.0	10.7	23.1	16.0	7.9	16.9	9.0	13.3	13.7	13.5	15.4	8.0	16.1	18.3	38.7	28.3	16.4	13.2	9.1	8.1	8.6	21.0	29.0	14.9	16.7	15.0	20.1	18.7	19.8	16.9	27.7	17.4	13.0	14.6	4.5	7.4	12.8	35.8	11.3	12.8	18.6	18.6	16.0	8.7	19.9	11.7	27.0	12.8	16.0	11.2	9.8	15.7	14.3	18.3	13.1	18.2	27.5	6.6	15.5	16.0	17.4	14.9	25.5	31.9	15.9	33.7	18.2	12.1	33.0	14.4	25.2	16.5	19.0	21.1	11.8	17.4	21.3	11.3	22.4	17.3	17.3	16.4	6.2	8.8	18.1	19.8	7.3	7.3	7.3	33.2	30.6	14.7	11.4	29.1	20.5	20.7	11.1	12.8	9.6	25.0	18.9	14.7	13.9	19.3	22.9	19.2	58.0	12.4	11.5	14.5	18.6	14.0	32.6	15.2	11.6	10.4	14.2	16.6	12.2	18.9	11.4	9.4	11.0	10.7	14.6	12.0	29.3	48.0	17.6	8.2	13.8	12.9	10.1	12.9	17.9	14.4	22.8	20.7	14.0	11.2	10.4	18.3	36.3	57.4	19.9	11.1	14.3	9.7	13.8	16.9	10.1	37.8	10.1	24.4	5.0	12.6	21.8	12.3	8.1	60.4	32.5	5.7	13.4	6.9	18.9	45.2	13.7	13.2	29.4	10.9	10.3	7.2	16.0	8.0	8.5	10.7	12.4	9.7	14.4	33.6	7.1	15.1	35.0	11.3	17.6	8.3	14.2	24.3	19.0	13.7	14.4	27.1	12.2	13.0	21.1	30.9	23.8	21.8	21.1	14.9	26.9	23.8	74.3	11.5	9.5	13.1	12.1	15.9	15.2	8.3	24.3	38.7	23.8	11.7	5.0	25.6	13.3	15.7	19.6	16.1	12.2	9.0	25.1	16.6	46.2	21.5	20.2	9.4	7.1	13.5	39.9	24.5	21.0	9.8	18.4	13.1	12.4	26.5	13.6	15.5	11.9	10.9	27.4	9.5	12.8	13.2	19.4	10.5	26.7	11.1	27.7	32.4	14.9	29.2	24.2	10.6	25.4	21.2	22.8	9.5	14.4	46.2	25.0	12.5	26.4	27.3	12.2	28.7	26.3	50.7	35.4	7.8	24.7	14.3	18.3	63.9	13.1	9.6	11.1	12.3	5.9	17.6	16.4	26.5	12.9	18.3	21.4	7.3	27.4	12.8	20.6	16.2	25.4	20.3	28.4	27.3	8.4	20.3	46.7	17.9	8.6	14.9	14.2	7.2	11.3	7.6	24.9	10.1	16.1	8.4	17.0	19.5	13.3	22.8	20.0	6.5	18.1	7.3	17.6	11.0	22.8	16.7	7.4	12.1	12.8	6.5	8.0	20.2	11.8	25.4	20.2	101.3	8.3	15.7	16.4	12.5	13.6	13.4	9.2	4.9	7.2	19.9	2.2	9.7	11.3	9.3	13.1	11.9	15.5	32.1	17.1	14.3	11.5	7.7	20.0	18.1	21.5	8.6	22.4	10.0	10.2	12.8	36.1	18.0	15.9	25.6	21.3	10.0	17.0	10.8	16.8	11.4	10.0	21.3	21.0	39.8	20.5	9.1	15.8	21.9	23.6	16.2	37.3	20.2	25.0	10.7	10.8	7.8	15.7	13.6	10.8	20.8	14.4	14.7	12.9	63.0	4.5	12.8	16.7	9.4	11.1	13.5	11.2	17.1	16.1	19.1	11.7	24.9	13.2	21.8	14.9	21.5	10.8	20.3	37.1	12.8	7.5	11.6	17.7	12.8	26.2	23.7	13.1	16.5	26.3	18.0	28.0	24.5	18.8	5.0	14.8	24.7	23.1	16.2	19.6	22.7	10.7	12.6	10.7	16.7	9.6	33.3	13.7	14.1	9.9	14.3	10.7	7.6	13.4	27.4	43.7	16.8	14.0	55.9	21.9	9.4	12.3	10.3	10.9
BCAR1	57.3	39.3	51.2	22.8	42.9	18.9	58.6	34.1	27.9	58.8	30.9	30.0	51.9	28.4	73.0	29.8	46.6	41.8	85.1	35.0	25.5	42.5	51.6	35.9	28.2	57.7	32.7	23.9	29.5	19.8	19.0	41.3	26.4	18.1	36.9	32.1	69.4	52.2	22.7	49.8	30.0	24.1	20.8	39.4	22.8	53.3	24.1	47.0	37.8	38.4	37.2	55.4	41.2	33.1	53.2	57.7	50.4	34.7	17.8	55.1	42.5	24.8	34.3	43.6	42.8	43.4	29.5	38.3	34.7	27.0	81.1	65.8	27.9	21.8	36.9	42.9	51.1	26.7	44.4	29.2	44.0	17.8	67.7	20.0	18.3	66.5	54.0	41.3	66.8	56.7	23.3	47.0	58.8	25.8	32.2	27.5	52.7	52.7	28.6	38.0	73.1	25.3	29.8	38.2	53.6	35.4	32.9	29.4	56.6	26.7	62.4	29.3	79.2	34.2	37.0	52.4	28.5	22.4	25.5	70.2	19.7	61.0	23.8	31.6	28.9	27.3	23.0	58.2	39.4	41.4	27.4	45.8	37.5	45.7	47.4	31.9	53.2	52.6	29.8	35.5	33.5	24.7	51.9	37.6	26.0	23.8	21.8	19.9	11.8	26.7	48.3	31.6	28.4	27.3	44.3	42.4	33.7	29.8	34.4	12.8	23.5	36.4	40.9	63.4	64.1	36.4	25.3	42.4	29.9	36.8	30.8	15.3	39.9	24.0	16.7	41.5	27.8	41.3	37.2	31.0	25.1	29.4	31.8	42.6	40.3	19.9	53.7	47.4	21.5	22.5	27.1	41.6	36.1	23.4	29.6	24.9	50.3	31.2	55.6	40.1	69.9	39.0	22.9	23.5	24.0	29.9	32.4	32.9	24.6	28.2	35.4	31.4	28.1	27.3	32.6	29.0	76.7	30.7	42.4	49.4	32.3	46.5	67.2	36.5	71.6	23.0	62.7	36.4	39.3	10.6	56.1	32.5	60.2	35.0	65.8	36.3	24.8	32.1	30.5	46.1	29.5	46.5	57.2	32.5	54.9	57.4	15.9	42.9	58.7	25.4	30.0	58.1	29.5	27.5	52.2	37.0	77.2	21.2	31.0	33.3	36.9	37.9	28.2	34.6	53.7	42.9	52.3	23.6	55.9	33.0	47.4	54.9	26.6	57.0	41.5	48.0	36.0	43.7	25.4	14.2	31.5	57.6	29.4	72.5	41.1	33.7	11.7	28.3	24.6	39.2	86.2	20.0	12.5	27.7	32.8	29.6	40.2	18.3	54.9	32.5	43.5	62.4	33.9	20.4	38.6	39.0	42.9	31.3	37.5	50.4	41.0	33.5	30.8	67.7	25.6	42.3	26.1	39.9	32.9	22.1	43.2	41.3	18.9	26.4	58.8	23.6	32.0	26.6	43.6	31.1	20.7	36.8	32.8	20.1	34.9	101.2	26.9	40.6	62.4	25.5	36.8	21.5	34.3	32.2	63.3	46.6	21.0	49.9	47.3	15.7	47.6	42.9	95.7	34.8	47.4	25.6	40.6	35.1	31.3	84.5	30.8	81.2	30.2	39.3	24.8	34.1	27.5	42.5	25.0	35.6	43.1	56.8	30.4	15.5	57.9	44.8	30.3	16.9	22.7	26.8	30.5	32.8	53.6	21.2	8.8	29.1	33.9	33.9	40.0	67.4	15.4	14.4	39.0	41.4	21.6	34.6	28.7	27.8	70.0	69.8	41.9	21.7	24.6	35.6	38.4	31.2	35.2	34.6	24.8	80.8	53.7	36.2	95.2	38.7	29.6	33.1	23.1	37.3	24.2	33.9	31.3	49.5	47.5	29.8	41.0	43.3	52.0	37.9	64.9	60.7	49.9	20.5	45.2	34.8	50.1	54.1	24.2	53.3	31.7	34.4	34.3	27.6	36.1	34.5	69.5	23.4	31.5	21.0	40.7	32.0	41.0	48.2	42.5	31.8	22.8	24.7	51.1	53.7	21.5	35.3	30.2	28.7	99.6	46.0	50.1	25.5	8.6	89.1	32.6	20.6	18.4	50.6	36.7	32.3	26.8	40.1	27.5	24.0	22.6	34.2	38.9	50.4	45.1	41.4	49.4	32.6	38.5	75.6	53.6	42.3	30.8	39.2	40.8	40.7	25.5	24.1	33.4	53.8	30.5	40.5	30.2	35.1	33.2	37.6	74.5	55.9	25.6	45.2	45.5	46.3	43.3	27.9	39.4	34.5	98.5	35.2	22.4	39.0	87.0	59.3	77.4	51.3	25.6	16.3	32.2	35.9	25.5	26.2	41.0	31.2	28.8	50.2	16.8	53.6	30.8	48.0	38.7	57.2	27.0	57.1	39.2	38.4	19.2	44.7	17.6	30.6	34.4	15.1	22.6	54.1	22.4	44.9	64.3	33.7	22.0	35.8	36.7	14.8	27.0	43.7	19.6	36.5	19.3	13.6	24.7	29.3	21.3	40.3	44.0	16.0	22.8	26.0	36.6	40.6	25.8	35.5	44.5	21.6	20.0	20.8	39.6	25.9	47.8	28.5	33.0	44.8	42.0	10.3	31.1	53.1	46.1	25.0	43.3	20.9	64.7	45.5	44.6	30.1	30.9	30.1	21.7	32.3	29.5	12.7	26.8	62.0	33.1	30.8	37.5	34.8	50.9	15.2	31.3	39.3	33.8	24.0	15.2	42.0	36.2	25.0	22.6	35.3	26.8	26.4	36.1	38.3	43.5	23.5	19.5	43.3	68.6	46.1	24.0	36.3	31.3	22.9	42.1	41.4	43.6	37.6	38.8	30.7	44.1	46.9	28.4	34.4	39.5	25.1	31.8	38.2	47.4	40.5	25.1	29.6	40.7	31.6	49.3	38.8	39.7	25.7	27.2	35.3	31.4	34.6	31.3	52.3	63.5	15.4	20.0	65.2	23.6	41.2	34.1	22.5	27.6	42.1	19.1	27.1	48.1	39.7	41.9	26.2	22.7	40.9	33.6	21.2	27.8	23.9	63.7	24.5	25.8	26.7	77.1	34.8	29.1	33.0	52.2	23.3	41.5	38.2	23.8	29.2	20.6	20.8	38.4	24.1	29.9	31.5	27.9	35.2	38.6	22.1	26.7	40.7	33.4	28.9	43.0	31.8	31.3	19.4	19.9	39.7	10.8	37.3	23.4	20.1	45.6	29.1	37.7	40.9	19.7	33.3	41.7	40.9	54.4	33.7	29.3	23.3	31.6	25.3	26.8	24.1	21.0	43.7	57.6	41.6	18.4	39.4	25.5	30.5	34.9	27.8	53.9	25.6	47.4	21.4	29.0	37.5	23.1	23.3	25.0	28.3	38.9	30.5	18.2	22.6	68.4	23.2	27.0	16.1	34.4	31.2	27.3	30.0	14.6	31.7	19.6	24.9	42.0	38.9	49.0	50.9	32.2	16.3	52.1	34.1	31.5	32.6	40.2	19.9	53.3	24.5	23.1	35.2	23.6	40.9	18.0	34.5	65.0	25.6	37.8	31.9	34.8	23.5	32.3	65.2	16.5	38.0	24.5	19.6	28.1	39.8	20.2	26.1	19.7	26.0	45.2	71.5	24.7	38.0	36.8	36.2	39.3	21.1	20.3	41.7	49.2	31.3	28.7	17.4	46.1	54.1	20.9	20.5	36.0	33.4	33.2	61.9	40.2	54.9	46.6	59.2	47.3	17.3	32.4	23.9	23.3	54.7	53.0	34.6	45.9	27.0	37.5	18.7	36.4	38.3	55.4	22.9	17.3	23.2	27.6	46.2	45.8	46.5	22.6	38.7	57.1	43.6	36.7	19.9	34.9	58.9	47.0	37.8	53.8	20.6	19.3	30.8	36.0	59.1	28.5	25.3	20.8	33.9	39.8	25.2	33.9	34.1	36.5	30.2	33.4	48.9	18.9	39.1	32.6	40.6	12.7	14.1	22.9	26.3	47.7	32.2	51.4	33.4	28.3	34.4	28.1	42.8	29.1	49.0	19.2	50.6	13.5	29.3	50.2	38.9	17.0	49.5	47.6	17.2	36.3	36.9	14.0	38.9	90.8	33.1	31.8	42.7	30.0	18.5	26.1	38.4	35.2	33.6	37.4	20.7	21.7	86.6	33.0	39.0	12.4	39.6	35.0	25.0	29.2	57.1	27.9	44.0	21.0	23.1	35.2	34.5	39.5	25.3	31.8	60.8	22.7	33.5	10.9	25.9	26.9	41.8	62.3	18.7	29.5	40.5	30.8	19.5	25.0	35.3	28.1	39.3	32.5	20.2	64.2	21.8	20.5	36.6	52.5	78.0	47.2	23.9	17.5	99.2	50.8	29.7	45.3	36.2	28.3	62.2	33.2	30.0	43.9	28.8	28.7	23.0	46.0	35.2	20.3	27.7	22.4	60.4	37.4	40.0	21.7	54.8	52.5	43.1	11.9	46.0	50.9	23.7	41.8	23.0	31.3	41.3	42.1	49.8	22.5	47.4	25.3	28.7	31.5	53.7	57.2	34.7	15.1	27.0	41.7	42.0	29.6	25.6	30.5	38.6	42.3	59.9	27.7	34.7	23.1
FHIP1B	86.6	199.7	124.7	99.7	188.8	187.4	107.3	64.2	241.5	168.6	89.0	130.6	583.3	136.8	113.7	105.9	118.1	96.2	214.9	57.9	104.6	102.1	230.9	146.3	58.5	74.7	73.0	89.7	243.2	76.7	184.6	156.4	109.5	93.9	333.5	205.8	131.2	63.1	87.8	76.2	112.3	272.3	266.3	226.4	94.8	172.1	148.4	107.5	252.6	135.0	91.5	213.5	163.3	169.8	114.5	129.9	224.8	116.7	94.6	132.3	236.6	94.7	142.1	291.8	141.1	70.5	82.0	73.0	271.1	18.7	98.4	186.0	248.0	132.5	93.1	63.7	123.8	132.2	198.2	19.6	100.8	169.7	158.8	53.7	81.1	148.4	185.8	154.9	115.3	265.5	193.9	115.1	154.5	117.2	133.3	91.3	100.2	145.3	182.9	158.8	212.2	115.7	205.1	136.3	99.0	163.1	144.6	105.2	115.8	125.0	135.6	138.9	160.2	193.5	150.0	81.2	92.8	130.1	181.1	151.4	93.4	309.9	126.6	101.4	120.9	146.6	82.3	106.9	129.9	126.8	166.5	92.7	125.6	179.5	116.2	141.2	215.5	201.0	67.3	59.5	72.2	125.6	152.0	52.9	221.3	71.1	49.9	99.6	102.1	85.7	116.0	94.3	124.1	58.1	134.8	188.0	243.0	47.2	153.8	107.6	177.2	187.8	120.2	208.8	73.0	107.8	166.6	300.1	117.5	77.8	90.9	190.3	123.8	66.8	80.9	144.1	119.4	155.9	114.0	181.7	104.7	154.0	57.4	49.9	119.1	136.0	173.5	81.4	119.8	156.7	187.3	79.1	53.7	80.9	205.8	79.4	191.9	145.1	113.9	61.9	116.5	148.4	89.3	72.5	130.3	120.5	211.3	121.9	113.5	141.5	547.6	181.7	78.0	102.7	185.0	116.7	130.6	63.6	97.6	52.2	169.7	142.5	191.2	108.8	213.7	65.3	127.9	86.8	215.7	154.5	129.9	362.7	78.9	75.2	62.8	94.6	183.8	187.3	220.2	153.5	71.4	130.4	159.1	257.9	138.3	441.1	221.2	125.4	99.5	47.2	68.4	172.7	131.0	140.4	80.5	159.8	170.5	150.4	139.3	155.8	166.5	105.8	454.0	106.0	161.3	87.6	163.9	97.7	213.6	69.5	39.4	182.1	125.0	159.9	87.7	93.5	108.8	236.6	114.4	184.7	103.2	146.0	77.9	190.2	108.0	86.3	77.9	269.8	144.3	81.0	138.0	160.5	199.3	188.0	125.5	147.3	187.7	113.0	267.4	67.2	86.7	99.4	184.3	301.9	51.6	104.6	135.9	326.5	209.3	273.0	120.1	79.5	172.9	308.6	78.7	70.7	167.8	100.8	80.2	92.3	204.7	71.9	123.9	69.0	113.3	113.3	247.2	118.2	37.7	55.7	75.5	112.0	149.7	103.7	52.9	113.1	119.7	92.8	81.2	118.9	52.6	208.3	141.5	188.0	225.3	297.7	188.3	151.9	309.5	127.1	184.2	110.8	194.5	193.1	110.6	136.9	157.7	161.7	65.5	102.2	117.6	165.2	135.3	131.3	118.4	128.2	210.0	190.9	110.0	227.5	177.1	126.5	97.6	118.1	115.3	137.5	203.6	46.4	144.2	74.7	216.5	50.3	96.7	90.0	168.6	184.9	51.0	116.9	117.6	138.5	133.2	106.0	97.9	59.4	181.1	100.8	157.5	69.8	184.8	191.2	248.2	128.0	54.4	193.0	198.9	47.4	134.3	73.9	211.5	188.5	146.7	329.7	133.5	143.8	69.0	80.8	94.3	110.2	285.0	194.9	59.4	95.7	197.6	118.8	201.6	386.0	225.5	43.0	134.1	129.4	110.8	80.7	101.9	209.9	97.9	128.6	114.3	123.5	93.9	85.7	107.0	219.9	128.2	200.3	125.4	108.8	104.5	86.1	130.1	187.3	215.0	109.6	66.1	514.0	190.7	136.7	89.3	173.8	133.7	173.6	67.2	114.8	117.0	86.1	152.8	106.2	96.1	153.5	69.7	59.8	69.3	242.7	210.3	124.9	159.1	81.8	105.3	186.7	141.6	123.2	112.8	107.2	194.3	89.5	57.8	84.8	147.4	187.3	97.3	74.3	129.4	100.9	133.6	187.8	106.9	105.7	92.9	329.2	107.1	103.5	144.0	87.4	186.8	80.4	120.1	265.2	99.1	58.3	231.2	117.7	83.9	201.5	179.5	162.6	130.1	305.9	167.2	196.4	143.7	370.2	78.4	85.7	25.5	90.8	57.2	93.9	83.3	118.8	92.8	106.5	164.7	136.9	71.6	207.3	118.2	258.9	88.3	112.5	57.8	74.6	95.2	33.3	198.8	119.1	95.8	109.7	126.7	123.2	99.4	107.2	93.3	67.4	37.5	69.1	52.9	63.0	85.8	172.0	49.7	95.4	164.0	58.8	71.7	92.4	87.3	217.3	102.5	119.7	58.9	101.4	56.9	80.0	159.0	81.1	199.8	170.7	91.3	88.3	68.1	91.0	83.2	87.7	100.3	101.9	89.1	279.8	127.1	192.7	88.5	75.4	44.3	45.6	55.8	161.1	104.3	92.8	62.6	76.3	196.3	211.5	112.2	125.0	92.6	40.8	49.7	122.2	142.2	116.1	50.8	49.0	100.1	109.7	74.0	57.2	59.3	47.2	88.7	135.5	248.1	156.9	105.5	145.2	171.5	36.6	50.2	62.5	114.1	123.7	81.6	70.5	65.7	100.8	160.4	158.7	164.7	61.8	51.4	92.1	34.6	34.8	131.3	59.6	118.1	123.0	43.5	25.2	102.9	108.3	78.1	171.1	169.4	205.6	79.1	82.9	85.9	84.1	133.9	165.9	63.8	104.7	202.7	102.3	53.4	103.1	92.8	173.0	106.2	73.7	179.1	133.4	133.3	164.7	205.0	147.7	216.7	78.0	80.7	60.7	70.2	173.5	60.3	36.7	238.2	77.9	122.7	114.4	57.7	123.4	99.2	141.2	100.2	42.2	113.5	102.3	82.8	163.9	63.0	111.5	193.7	159.1	47.5	73.7	166.6	63.0	204.0	70.7	65.0	76.6	32.4	194.5	205.1	184.1	53.3	212.6	176.1	168.3	105.4	52.6	85.1	58.1	68.0	155.4	26.5	80.2	75.4	159.8	154.6	128.4	227.9	63.0	64.8	136.8	37.0	190.2	54.4	165.9	155.9	145.6	109.3	94.4	112.4	98.7	87.8	65.2	98.7	99.1	121.4	45.4	96.0	153.7	82.8	86.7	109.5	177.9	763.2	298.9	59.8	655.2	58.4	66.6	246.5	63.7	48.7	95.7	85.1	51.6	23.3	79.9	47.9	71.0	73.1	309.1	118.2	70.3	99.8	111.3	147.2	114.3	112.8	61.4	88.5	85.6	54.8	213.4	36.9	110.7	177.1	106.8	76.2	72.0	151.9	54.0	103.9	149.9	82.4	213.2	71.4	216.2	45.5	236.8	65.6	148.6	88.0	58.6	164.8	103.4	118.7	75.7	37.2	168.7	46.8	85.3	157.1	79.1	58.4	81.2	115.4	53.6	31.1	228.9	43.2	286.3	154.2	151.7	60.5	35.3	275.8	213.4	171.2	78.5	53.3	177.2	54.1	54.1	88.9	84.9	110.8	65.7	84.3	90.1	94.6	175.5	174.2	129.7	152.4	49.0	80.0	114.4	34.9	59.9	116.2	265.8	246.8	111.7	64.4	115.3	38.3	94.3	126.0	80.0	192.5	39.1	105.4	75.0	122.5	57.2	81.8	35.5	50.1	109.2	356.1	73.3	104.9	150.1	34.4	70.7	113.9	55.7	101.3	46.6	48.9	79.5	64.7	150.8	274.8	82.1	85.0	77.7	174.5	201.7	474.4	62.5	47.4	58.9	95.6	335.2	100.6	167.0	33.7	33.6	72.1	92.5	66.8	91.8	117.5	210.7	59.7	290.8	104.7	49.6	76.2	73.5	227.6	36.1	63.4	94.3	142.4	109.3	113.5	71.1	40.2	33.7	102.9	123.5	74.6	121.0	120.2	84.0	177.2	92.6	41.7	183.5	22.4	158.7	282.0	78.3	126.2	59.0	86.5	66.6	127.3	171.4	148.5	103.7	89.8	100.5	231.0	20.0	194.0	71.9	72.8	37.5	83.8	134.9	132.6	32.8	82.6	185.1	72.3	108.8	121.9	148.3	75.2	193.0	133.0	52.5	100.4	87.0	82.8	65.7	38.9	49.5	67.3	215.6	73.2	172.3	150.9	93.8	147.1	48.6	23.4	45.0	97.3	223.5	105.2	88.6	191.4	122.9	73.9	86.3	97.2	142.3	202.7	59.4	174.9	63.0	31.4	107.8	53.8	132.0	101.6	204.8	174.7	65.0	126.2	93.4	30.0	59.8	85.7	174.3	57.9	126.8	131.0	59.9	107.6	46.9	109.7	433.1	85.1	75.9	117.4	80.3	91.4	265.9	142.6	81.6	50.8	88.4	71.0	117.6	164.2	59.4	76.5	131.2	114.1	164.2	125.2	62.8	46.8
HERPUD1	1.8	1.4	2.2	1.5	1.3	1.6	0.6	3.2	1.5	1.9	2.7	1.3	1.2	1.3	1.2	1.7	1.5	1.8	0.4	1.1	1.0	1.7	1.0	1.2	1.0	1.7	1.7	2.7	1.4	3.8	0.9	2.2	2.3	1.6	1.0	0.9	1.5	1.1	2.6	3.0	1.9	1.4	2.0	1.0	2.0	0.6	2.8	1.1	1.4	0.8	1.7	1.1	0.8	1.0	0.7	1.1	0.8	1.6	3.4	1.1	1.0	1.8	1.0	0.7	1.9	1.2	1.1	1.9	2.0	3.7	1.4	1.9	2.7	0.8	2.1	3.2	0.9	1.6	1.1	4.7	1.3	1.6	0.8	1.9	2.3	0.8	1.8	0.9	1.4	1.0	2.8	0.8	0.6	0.4	3.3	1.8	1.4	1.0	1.5	3.5	1.2	2.0	1.4	3.3	2.2	1.8	1.4	3.4	2.0	1.1	1.8	2.1	1.1	0.4	1.1	1.1	1.0	4.1	1.8	0.9	1.4	1.5	4.5	3.5	6.0	1.6	1.9	1.2	2.1	0.6	0.7	1.6	1.1	1.0	1.5	1.0	0.9	1.1	5.6	5.0	1.6	1.5	0.9	2.3	1.2	2.2	0.6	4.0	4.1	2.6	1.1	1.4	1.1	2.1	4.4	10.1	1.5	1.3	1.0	1.2	0.8	1.2	1.4	1.3	0.8	5.2	1.4	1.0	1.9	2.1	3.8	2.4	1.5	0.7	5.3	2.9	1.6	2.3	2.3	1.1	1.6	0.5	9.2	1.7	1.5	1.8	1.0	1.8	3.6	1.5	2.6	2.4	2.2	1.9	1.3	0.7	1.3	0.8	1.9	2.5	1.5	2.5	2.2	2.8	1.6	1.6	0.6	1.9	2.3	0.8	0.9	1.1	0.4	1.4	4.6	0.5	0.4	0.9	1.7	0.7	1.0	1.2	1.0	0.9	1.1	1.4	2.5	3.6	2.1	1.6	1.8	1.2	2.0	1.4	0.7	2.1	0.9	0.6	1.0	1.1	1.6	3.1	1.3	0.9	1.9	0.8	3.1	2.1	0.9	4.0	1.1	1.1	1.6	1.2	2.1	4.3	0.6	2.2	2.4	1.7	0.7	1.4	1.1	2.0	0.7	1.2	1.7	1.2	2.1	1.4	0.3	1.0	2.7	0.9	1.8	1.2	2.0	2.9	2.4	1.6	2.1	1.6	2.2	1.1	0.8	1.8	3.1	2.0	2.4	1.5	0.9	2.0	3.2	1.4	1.2	1.5	1.0	3.0	0.6	0.8	0.4	1.3	1.9	0.9	4.6	3.1	2.0	1.4	1.4	0.8	1.8	0.6	3.3	0.9	1.8	3.2	1.0	2.6	1.2	1.2	0.7	1.1	1.5	1.9	1.8	0.7	2.8	1.0	0.9	5.0	2.3	1.4	1.4	1.3	1.9	0.5	0.4	1.8	1.3	2.7	2.3	1.9	1.4	2.9	1.1	2.4	4.4	1.1	1.1	2.3	0.6	1.0	0.7	0.7	1.4	1.5	1.3	0.8	1.8	1.2	1.0	1.2	0.7	2.7	3.1	1.7	1.2	1.2	0.9	0.7	0.7	2.5	2.4	2.0	0.9	1.9	1.4	3.0	1.7	1.2	1.3	1.9	4.5	2.4	4.1	2.8	1.7	2.1	0.9	0.9	2.0	1.5	1.1	2.5	4.0	3.7	0.5	2.3	2.8	0.8	0.5	2.3	1.5	3.1	1.2	1.7	2.2	0.4	2.0	0.6	0.7	0.9	0.6	1.6	2.2	1.4	1.9	1.3	0.6	1.8	3.5	2.4	1.5	3.3	1.1	1.5	1.2	2.9	0.9	1.1	2.0	1.8	0.7	1.4	5.0	1.6	1.2	0.9	2.3	2.3	1.6	1.6	1.6	1.0	1.2	1.4	0.7	4.8	1.2	1.2	1.0	0.9	1.2	1.2	3.1	2.1	1.7	0.7	1.1	1.4	1.5	1.4	1.8	1.4	1.2	1.8	1.9	1.0	0.8	1.4	1.0	1.6	0.7	2.0	2.1	1.8	2.0	0.5	1.3	0.8	0.9	1.3	1.1	1.1	1.9	11.0	1.9	0.8	0.4	4.8	1.8	1.0	1.0	1.2	1.4	0.8	1.8	1.5	0.8	1.6	0.9	0.6	1.3	1.4	2.2	0.5	1.6	2.1	1.1	0.8	2.9	1.7	2.3	1.7	1.3	0.7	3.9	2.3	1.6	0.5	0.6	1.7	1.9	1.1	2.5	2.0	1.3	0.9	2.0	0.7	1.4	0.9	2.0	0.4	0.9	0.6	0.8	1.0	1.2	3.6	2.4	2.4	5.6	2.0	1.9	0.8	1.3	1.3	1.8	2.3	2.1	8.5	1.4	2.9	4.4	4.1	1.9	1.7	1.4	5.6	7.8	3.5	1.6	4.7	2.1	2.2	1.6	4.2	2.2	3.2	2.4	2.4	4.0	6.7	5.1	1.4	1.8	2.5	3.3	2.1	4.2	2.6	1.8	3.4	1.4	3.6	2.4	3.1	1.5	6.9	1.9	1.7	0.5	3.9	2.1	1.2	2.2	5.1	1.6	1.6	1.3	1.9	5.0	2.6	1.7	2.6	2.7	3.9	2.4	2.1	1.4	2.2	0.5	3.3	4.2	4.3	5.8	2.2	1.2	2.8	3.7	1.7	2.4	3.7	3.3	1.5	5.2	1.0	2.6	1.2	7.5	1.5	1.9	3.9	1.2	4.1	2.6	4.0	2.3	3.0	2.1	2.8	5.2	3.5	1.5	4.5	1.0	5.3	2.8	1.2	2.2	2.6	5.4	4.6	3.3	3.8	3.8	2.4	2.2	2.6	1.5	8.5	4.6	1.2	1.9	5.0	1.4	2.6	1.6	3.5	4.2	4.7	1.3	2.7	3.3	1.7	1.5	2.0	0.9	2.8	2.3	4.6	1.0	2.4	6.0	2.4	2.2	1.5	0.9	1.0	2.9	4.3	2.4	3.1	3.0	2.5	2.5	4.1	1.5	1.6	2.4	2.9	4.1	3.2	4.6	1.9	2.0	2.6	4.8	2.4	1.9	1.7	4.2	2.1	6.9	4.2	2.9	2.3	6.4	3.2	4.0	3.4	6.9	3.4	2.1	2.0	6.3	2.3	1.5	2.6	6.4	4.8	4.9	2.6	3.1	1.5	0.9	4.4	3.1	3.2	1.1	2.3	2.9	3.1	4.6	1.8	5.6	4.1	4.0	2.0	2.3	1.0	0.8	3.6	1.6	1.6	1.6	1.3	2.6	2.4	0.5	4.0	3.2	2.2	4.6	4.9	1.4	2.3	2.1	4.7	2.9	2.2	2.5	0.9	13.7	3.4	1.5	2.4	3.5	2.2	5.2	2.8	2.0	4.5	0.9	1.7	2.8	4.5	1.6	1.1	1.7	3.2	2.2	2.0	2.7	6.0	3.4	1.9	3.3	2.8	2.5	2.2	2.6	3.0	5.2	1.3	4.5	2.0	1.6	3.3	4.5	3.2	3.7	0.9	3.2	7.9	1.9	2.2	1.7	1.0	2.9	2.1	2.9	3.0	1.6	2.4	1.6	1.7	2.0	2.2	1.1	0.7	3.0	3.0	2.3	2.2	2.6	6.6	0.6	2.3	4.5	1.2	0.3	3.0	7.8	5.1	2.4	1.9	4.1	4.3	2.8	2.4	1.4	4.2	7.7	8.8	1.6	2.2	1.8	3.6	1.4	0.8	3.2	3.2	25.2	3.2	3.1	4.7	3.0	7.0	1.8	1.9	6.0	2.8	3.3	2.4	1.7	1.5	2.1	7.6	2.0	2.7	2.4	2.7	2.4	2.7	1.9	1.6	1.6	3.0	1.7	1.8	5.8	2.1	4.2	1.2	2.7	0.8	5.9	8.7	6.8	1.7	0.2	0.9	4.0	2.1	0.9	1.5	1.1	2.2	3.0	2.2	2.5	1.8	6.0	2.1	3.4	1.8	1.8	3.7	5.8	4.9	6.1	1.2	0.7	1.7	3.0	1.2	1.7	2.8	1.4	2.6	2.8	1.6	2.0	2.1	5.4	3.0	2.2	1.4	5.9	1.7	4.1	4.8	4.4	3.5	1.9	2.5	1.0	2.2	1.7	2.1	1.5	1.6	3.1	2.5	3.0	2.1	2.3	2.1	1.9	2.3	3.7	2.8	6.0	1.1	2.2	1.4	4.6	3.8	2.9	2.1	4.4	1.7	2.2	2.8	1.0	1.5	1.4	7.8	3.8	4.1	2.9	2.9	3.5	5.0	1.4	3.5	3.0	8.0	3.1	3.3	2.6	4.4	1.2	2.9	2.9	2.9	4.3	2.2	3.6	1.7	1.0	4.8	1.9	1.8	2.1	2.1	2.4	0.3	5.0	2.3	1.9	1.2	2.0	3.0	1.1	1.0	1.0	3.9	3.4	10.0	2.8	1.1	2.4	2.9	4.6	7.7	2.0	4.1	3.9	2.1	3.4	4.7	2.9	1.1	2.9	1.9	1.3
HOMER3	3.3	2.4	3.8	14.3	2.4	12.3	3.7	17.4	5.3	1.8	11.2	3.3	2.8	2.0	3.8	4.4	1.3	6.6	2.3	13.6	5.2	4.3	4.4	4.8	28.0	2.9	8.9	8.3	4.1	13.5	9.6	3.3	6.2	11.2	3.5	1.8	4.4	1.8	14.0	5.3	6.1	1.7	1.5	1.9	11.2	0.8	8.4	3.4	13.7	1.2	1.7	3.7	2.1	2.2	1.5	1.8	2.9	12.7	14.9	1.9	5.0	8.7	2.4	1.6	2.6	4.9	2.2	6.2	3.5	6.8	12.5	2.1	8.7	13.6	10.1	3.5	1.1	6.9	3.7	13.8	14.1	9.7	1.0	6.6	14.7	1.1	3.2	5.8	5.1	3.5	7.3	5.5	4.6	3.8	14.4	18.3	3.2	1.5	3.3	6.4	0.8	7.9	2.7	7.4	3.7	5.1	4.5	7.9	2.8	5.6	1.2	6.3	1.9	6.7	6.9	8.5	7.4	16.7	13.4	1.4	7.2	2.0	3.1	10.9	10.8	14.7	6.4	0.7	11.5	1.6	6.1	4.2	1.2	1.9	1.8	2.8	1.8	11.4	11.1	11.3	21.9	9.8	1.1	9.7	4.8	9.7	9.1	12.4	3.7	12.8	5.7	4.6	10.0	3.0	7.5	4.9	2.8	21.1	13.0	20.0	5.7	12.6	11.3	1.8	4.3	8.8	6.9	3.1	3.4	13.8	12.0	14.9	7.1	24.7	1.4	3.4	6.3	5.8	4.8	2.2	13.3	3.4	19.6	19.9	1.9	6.1	1.1	4.8	16.0	7.1	15.8	10.7	11.8	3.2	3.8	37.7	4.5	4.1	4.6	22.9	9.0	15.4	13.0	12.6	17.3	4.0	2.6	1.9	20.3	3.2	5.5	3.4	1.9	7.0	8.7	13.9	0.8	15.3	2.9	11.9	2.9	8.5	5.7	26.9	2.2	14.0	1.6	25.8	5.4	4.6	3.0	7.1	14.2	1.7	1.7	10.2	9.2	1.9	5.2	1.4	3.5	11.7	11.1	4.2	3.1	1.5	14.1	7.0	2.1	13.4	6.9	1.7	5.6	4.3	6.1	5.6	1.2	4.8	4.3	6.3	7.8	2.1	12.4	2.2	2.6	4.5	2.9	6.7	2.9	9.7	5.7	2.4	7.4	2.3	2.5	1.9	5.5	12.9	5.3	1.2	10.0	3.4	7.1	0.9	2.1	5.5	13.1	9.3	12.0	6.9	1.8	1.4	5.3	5.7	6.3	10.2	4.7	19.9	8.7	6.1	14.0	7.6	2.4	5.5	15.8	3.8	12.7	1.7	2.5	1.2	2.8	12.3	7.0	5.5	14.8	7.9	7.3	7.3	6.7	6.8	7.1	3.8	14.0	12.4	4.7	16.2	5.6	2.3	6.2	17.8	6.9	1.6	3.2	35.5	2.3	15.8	15.7	4.3	0.9	9.3	7.0	9.3	7.5	3.0	1.5	3.8	4.6	8.6	2.4	13.8	4.9	1.7	1.2	13.3	3.0	1.7	9.3	4.0	8.0	14.8	11.8	0.9	1.6	5.2	6.5	3.6	3.0	2.4	7.9	4.3	0.8	1.7	10.3	1.4	11.0	8.5	4.2	7.1	2.5	12.1	16.9	4.3	13.0	1.4	5.0	5.3	10.8	3.0	6.8	4.2	9.2	3.2	6.1	8.6	13.4	5.7	0.8	10.5	6.8	2.5	7.2	9.8	5.2	4.8	13.3	14.6	7.8	6.6	11.0	1.3	1.9	2.9	4.5	1.4	10.1	10.1	14.8	5.7	7.1	3.7	5.4	7.3	6.5	5.6	3.9	4.3	4.4	21.7	1.2	5.6	3.5	7.9	7.8	6.3	3.2	1.7	12.6	1.1	6.3	9.9	9.9	3.3	5.1	1.3	1.7	5.2	2.4	13.8	10.6	3.4	1.0	7.7	4.5	5.4	4.0	7.1	36.0	3.6	9.8	3.7	5.7	9.4	2.7	6.5	10.4	5.3	4.1	1.5	1.7	0.6	1.4	2.4	1.9	14.8	6.8	12.8	7.7	1.3	5.8	6.9	2.9	1.2	4.0	12.3	6.9	9.3	3.9	4.5	5.6	20.3	2.0	1.8	4.9	2.0	3.4	9.0	1.8	5.3	4.9	3.9	2.3	1.9	3.5	11.0	6.9	2.7	4.1	8.8	10.7	1.3	9.1	2.4	4.7	2.9	13.0	0.6	30.0	10.4	4.5	9.7	0.7	5.3	33.4	19.5	6.8	6.5	8.0	2.2	5.3	2.0	2.6	4.0	16.2	4.5	0.9	4.8	2.0	8.8	35.3	14.0	32.7	18.0	22.3	16.7	14.8	23.8	26.3	14.8	16.6	24.8	10.6	16.2	7.1	22.0	37.3	19.0	4.4	29.2	12.0	20.6	13.5	14.6	16.6	32.7	14.6	7.7	17.8	16.8	23.0	34.5	15.6	37.5	12.7	27.8	16.1	16.8	18.7	12.7	22.5	48.8	11.0	15.8	15.9	17.0	6.3	9.9	16.8	14.2	17.8	8.8	25.1	30.5	4.1	38.9	3.1	5.4	14.1	18.5	9.2	10.3	10.9	9.4	10.0	24.2	22.4	3.3	4.2	13.4	15.7	19.2	17.7	31.9	14.2	19.1	9.2	24.1	17.6	7.9	4.2	17.0	21.1	12.6	21.6	10.6	27.2	21.0	9.7	13.2	18.0	9.4	25.4	7.9	9.0	12.8	10.9	26.6	18.1	19.2	6.8	32.1	20.0	14.7	9.3	8.8	23.0	49.1	23.1	23.1	19.9	13.2	6.5	5.7	14.3	12.2	17.7	14.9	5.6	15.3	19.7	14.9	9.7	20.5	23.7	42.2	16.5	9.2	11.1	35.5	13.1	10.5	11.1	13.2	17.0	9.0	17.6	11.5	32.1	11.5	23.3	20.6	11.7	15.1	21.2	13.1	9.0	27.5	16.0	13.9	26.7	16.5	20.0	10.4	5.6	12.6	18.4	5.3	8.2	16.8	10.3	11.6	7.7	23.4	26.9	28.0	2.4	33.0	6.3	26.0	15.1	18.4	22.5	4.9	35.1	12.2	32.2	31.0	25.4	21.9	16.2	29.8	21.7	12.2	12.1	15.7	10.7	13.4	18.9	19.9	14.2	22.9	16.8	28.9	20.6	20.8	9.5	5.4	13.9	42.5	14.7	28.2	6.8	18.2	13.1	20.0	14.2	15.3	29.0	18.7	15.7	22.0	34.3	12.3	0.8	16.9	6.9	7.9	23.1	8.9	27.3	8.5	21.6	30.1	11.6	11.6	28.6	29.8	14.2	24.0	10.3	68.5	18.9	4.5	21.9	20.0	31.1	16.8	15.1	22.0	9.5	19.3	11.0	14.4	13.9	20.7	24.3	15.3	19.2	22.4	11.8	13.1	11.6	19.6	9.3	17.3	32.1	13.5	24.8	8.6	10.9	15.3	10.1	20.1	20.8	21.8	3.5	10.1	16.1	43.2	18.3	9.8	23.3	5.2	12.3	11.6	24.8	26.2	13.1	24.3	13.8	23.8	10.0	12.1	6.7	18.0	44.8	24.2	11.5	5.7	7.9	10.8	8.4	11.4	36.0	15.0	14.1	23.5	17.6	9.7	18.1	10.3	37.1	19.8	18.8	19.4	10.5	22.1	21.6	6.7	31.1	10.1	16.7	12.9	10.5	14.2	15.2	9.6	20.5	12.0	19.1	31.4	8.7	13.2	10.6	15.6	20.5	12.7	22.2	20.0	12.2	10.9	13.6	5.0	19.1	9.8	24.6	19.3	10.9	8.5	14.3	12.3	11.2	8.1	24.7	6.8	7.2	21.2	15.9	15.0	8.0	20.3	4.1	14.0	19.7	10.5	29.7	5.9	16.5	41.1	19.4	23.0	14.7	13.9	1.1	10.8	16.2	32.0	16.2	6.2	17.7	29.3	9.7	20.4	37.5	12.2	9.5	18.6	33.7	12.5	16.6	18.6	20.5	11.1	11.5	9.4	21.0	5.4	37.2	7.8	7.0	23.7	25.8	32.4	33.8	13.5	15.0	15.9	21.7	32.1	5.7	29.2	47.3	4.7	17.7	16.1	19.6	11.4	22.4	14.6	15.7	22.8	14.7	35.5	24.4	13.7	9.8	13.7	9.7	15.9	12.1	25.6	11.8	19.4	17.0	21.2	8.2	22.2	14.9	25.8	11.9	22.3	11.3	28.5	20.0	11.2	17.3	18.1	13.9	33.2	3.5	24.5	28.1	20.4	36.1	5.8	10.1	17.8	3.9	28.3	18.4	15.9	10.9	19.2	8.3	19.6	9.9	24.7	7.4	19.5	18.0	25.7	16.3	19.5	9.2	13.0	23.6	22.3	28.1	8.8	32.8	14.7	7.0	12.1	8.7	25.3	13.8	31.8	25.4	4.8	20.5	31.5	23.2	16.4	15.9	1.8	17.9	11.2	25.6	26.2	13.5	18.7	15.4	22.2	14.8	13.7	11.9	5.0	10.5	37.3	20.4
RAD51	5.0	1.4	3.2	13.6	1.6	15.0	4.1	15.4	0.9	0.8	15.9	1.6	7.4	0.6	2.2	4.1	1.2	4.1	3.1	25.9	5.1	4.5	8.1	6.2	18.7	3.2	8.5	4.2	2.1	7.1	18.0	1.8	4.1	9.8	6.4	1.1	7.1	0.9	6.9	3.7	4.1	3.0	0.5	2.3	8.6	0.3	4.1	2.6	2.5	1.3	3.6	4.6	1.7	2.0	0.7	2.9	3.8	3.7	8.6	2.2	22.7	6.5	7.6	1.5	4.1	7.5	1.4	6.1	2.2	6.9	14.3	2.8	3.8	5.0	6.1	25.7	1.1	9.1	4.1	7.5	19.3	4.9	2.0	5.7	10.4	0.9	2.0	14.5	4.2	2.3	1.9	3.4	2.6	1.3	4.9	12.2	1.6	1.9	4.2	6.1	1.5	3.3	1.2	15.4	2.2	2.6	2.1	8.1	4.7	22.5	0.8	1.8	0.9	22.8	6.4	9.5	2.4	5.4	9.1	1.7	4.8	4.2	18.7	11.5	17.4	12.0	3.8	0.8	7.7	1.4	3.0	5.1	1.1	2.8	2.2	1.7	2.0	15.1	5.2	19.9	18.8	4.4	1.1	10.9	1.9	1.9	12.5	23.5	29.0	14.5	3.3	1.8	6.1	5.1	9.9	2.6	1.9	12.8	4.0	8.9	5.4	4.0	7.7	1.3	2.5	5.4	5.6	1.7	8.8	12.6	6.5	2.9	8.4	18.2	2.0	1.7	1.3	4.7	5.2	1.5	8.7	3.0	7.4	13.9	0.9	9.3	0.6	2.7	2.3	3.8	4.9	13.1	17.4	3.8	1.9	17.7	4.2	1.0	4.1	5.9	10.5	10.5	6.8	8.2	12.3	1.3	1.6	1.3	7.6	1.3	8.9	0.8	1.1	13.9	5.7	12.6	2.9	18.8	2.3	4.8	1.8	4.7	2.6	19.0	0.9	14.2	1.2	28.3	3.0	6.9	1.5	18.7	10.6	1.1	1.7	5.3	8.8	1.5	4.5	0.5	5.5	6.7	11.8	21.0	2.2	1.1	3.1	14.4	1.6	9.7	15.1	2.8	3.0	1.0	6.3	2.5	1.2	3.8	4.3	3.8	8.7	1.7	4.4	1.4	2.0	3.3	8.6	2.5	2.1	13.3	6.5	0.6	1.7	4.3	2.4	2.4	7.1	6.3	6.5	4.7	11.9	2.9	6.0	1.5	1.2	8.6	3.2	3.7	3.4	5.6	2.3	6.1	7.0	4.0	6.2	10.2	2.9	4.5	4.8	5.0	20.6	7.9	1.9	4.3	14.0	7.0	8.0	1.5	5.0	0.6	1.4	11.5	2.8	6.6	15.5	4.8	9.7	4.5	3.1	9.6	4.5	3.5	11.5	14.4	3.6	19.7	5.7	2.2	7.9	4.5	14.4	1.8	1.2	22.2	15.3	12.8	13.3	3.9	3.9	7.3	11.2	1.1	9.1	3.9	0.4	6.5	6.8	5.1	1.7	7.5	3.2	1.2	1.7	8.3	1.2	0.5	7.1	0.8	3.6	5.4	6.6	0.8	0.5	2.3	8.5	3.2	0.3	0.9	19.0	15.5	1.4	0.8	2.6	5.5	5.5	4.5	2.8	12.1	1.0	4.9	11.5	2.7	19.1	4.7	6.6	2.8	15.5	4.3	13.8	10.1	12.8	20.3	2.0	7.6	5.7	8.8	0.5	4.3	7.7	1.7	7.3	5.2	6.9	3.9	7.7	17.5	6.2	6.1	11.1	1.8	1.3	3.8	5.5	0.9	23.3	14.6	13.1	3.9	9.2	2.0	16.3	6.3	4.3	2.8	2.5	4.4	3.5	18.5	0.9	9.2	2.0	8.5	5.8	6.7	5.3	1.3	11.1	0.9	6.3	12.1	10.9	2.3	5.4	0.9	1.9	4.1	0.4	2.0	1.1	3.8	0.8	8.8	7.6	7.5	0.8	1.9	22.4	2.0	8.1	5.2	14.6	15.9	3.7	4.6	13.5	2.2	3.7	2.9	0.9	0.6	1.4	1.0	2.9	12.2	2.2	13.5	2.7	3.7	6.2	3.8	1.7	0.9	6.5	28.6	13.6	8.5	3.7	2.6	2.5	11.9	0.8	1.1	5.0	1.7	3.5	3.9	0.8	13.6	1.3	1.3	2.4	0.5	1.9	5.3	6.2	1.4	3.1	17.1	5.7	1.0	7.4	1.1	8.8	2.5	10.6	0.8	9.2	3.1	5.6	14.4	0.8	1.2	18.1	12.9	26.9	3.4	3.6	0.5	4.7	0.9	0.8	1.4	17.9	2.5	0.7	3.6	1.4	9.7	41.7	13.6	23.8	14.8	7.2	12.1	4.6	23.0	28.4	11.3	24.4	13.1	6.6	4.1	29.8	36.1	13.0	32.6	4.0	15.2	11.3	11.2	10.8	14.7	22.9	14.0	13.7	7.7	25.2	15.6	46.9	13.0	32.9	15.0	19.9	8.8	17.1	34.9	15.0	5.8	9.3	17.5	7.5	12.7	21.5	31.9	13.8	10.9	18.3	15.8	40.6	14.2	18.0	39.9	26.6	12.8	1.2	6.9	14.8	14.0	13.3	13.4	22.1	10.2	8.9	16.9	11.7	4.4	4.0	35.7	21.9	24.0	37.8	13.7	25.6	29.3	12.3	23.3	30.2	6.3	6.1	10.0	11.7	15.3	16.0	22.3	14.7	30.4	17.0	6.7	17.0	18.4	20.1	13.4	6.4	8.4	11.6	17.1	18.5	25.7	6.9	33.6	43.2	15.7	5.5	12.5	22.3	29.3	16.7	13.1	18.0	10.2	10.7	7.3	14.2	7.8	19.1	10.8	7.5	13.0	40.4	14.6	5.4	41.2	16.9	25.6	21.4	11.9	34.4	7.1	10.4	8.4	8.8	46.8	30.9	4.8	13.7	12.3	24.7	19.0	30.2	6.2	26.8	16.8	21.5	16.7	11.4	7.4	11.3	18.7	25.4	9.2	11.3	32.1	14.5	30.1	7.4	2.9	18.8	15.1	37.5	14.4	67.7	35.1	7.6	32.1	1.6	13.7	9.7	33.3	45.9	12.0	39.3	1.7	13.1	14.6	38.0	21.1	14.7	21.8	10.9	15.1	34.4	9.6	17.3	10.5	8.5	11.9	30.1	13.2	32.2	26.1	11.5	13.1	19.0	22.2	16.4	2.3	34.6	14.5	19.2	35.3	20.8	16.1	19.2	33.1	17.0	22.1	6.9	17.2	18.2	11.5	12.6	4.8	0.4	30.3	7.0	9.6	34.1	6.2	24.8	14.0	7.1	14.8	32.0	44.7	16.6	18.1	37.6	18.6	13.0	12.0	10.0	19.5	17.4	82.0	3.5	24.2	18.9	26.7	12.3	35.0	16.8	27.5	13.3	9.7	24.5	10.9	22.9	10.2	25.9	26.8	18.6	9.9	14.3	12.0	24.1	5.1	13.4	17.2	29.1	13.8	25.1	21.1	9.1	16.3	6.6	14.9	5.2	34.9	20.6	1.4	39.5	15.1	3.3	23.3	19.2	22.4	17.0	26.4	24.2	29.8	12.9	14.8	7.5	11.1	23.1	23.6	11.4	11.1	4.6	20.3	39.5	17.6	22.3	10.8	12.0	26.9	25.9	12.6	18.1	65.4	20.5	20.6	10.5	11.8	9.3	31.5	29.5	12.6	31.1	21.0	25.7	14.6	20.0	12.6	14.5	13.6	38.3	9.8	7.1	33.8	3.9	20.9	14.9	23.0	15.3	23.2	47.7	34.4	31.0	13.0	15.7	5.2	17.1	18.6	12.0	8.5	6.4	9.2	16.1	10.0	4.9	1.9	25.4	8.1	22.7	38.1	31.4	30.1	7.9	11.6	7.9	26.0	14.3	6.5	32.3	3.6	19.8	8.0	25.1	41.0	20.6	32.3	0.4	14.5	29.4	13.0	31.2	6.4	11.3	22.1	29.3	37.4	30.0	45.1	23.5	12.5	4.0	21.0	25.1	12.9	28.6	48.5	7.1	11.4	16.8	13.2	24.4	7.2	3.9	34.7	54.8	27.3	16.1	21.2	15.1	13.3	17.5	21.9	22.5	14.3	8.5	23.2	13.4	16.9	16.6	18.7	15.1	22.2	10.4	9.6	33.4	31.9	43.2	24.5	7.4	22.3	8.0	7.4	9.8	34.3	19.9	30.0	20.5	16.2	11.1	43.8	10.5	11.4	11.6	32.2	22.4	58.8	59.7	9.9	15.6	10.1	15.4	21.3	4.5	38.2	24.4	16.8	19.7	5.5	33.6	40.4	3.6	38.4	26.2	25.7	18.5	37.5	11.2	24.4	3.8	26.2	22.4	10.9	12.9	14.7	9.8	43.6	11.4	24.0	15.4	22.6	46.0	24.0	15.7	17.2	2.6	8.2	23.1	29.7	17.7	27.0	22.6	6.8	47.9	39.8	9.1	4.9	26.7	2.9	15.1	8.5	18.1	19.3	18.1	14.8	9.0	18.0	23.9	17.0	57.2	7.3	18.0	34.3	16.6
POLQ	36.3	33.4	27.8	75.0	37.6	53.6	18.4	40.3	23.8	18.3	34.7	31.1	49.4	50.6	63.3	48.8	28.8	49.9	46.6	31.1	45.9	54.6	41.9	43.3	24.9	43.2	34.8	97.7	50.3	27.1	40.8	60.6	21.3	57.1	23.8	53.2	62.0	29.9	39.6	56.9	30.7	109.6	115.1	74.0	65.3	44.7	18.7	31.0	24.9	38.7	44.2	42.5	36.6	36.3	55.4	37.3	57.3	25.2	43.4	51.6	75.0	79.1	67.1	53.7	33.2	63.0	58.6	33.5	45.3	31.8	60.6	50.9	40.8	48.3	25.3	21.9	42.1	55.7	29.4	15.9	40.6	53.7	36.7	51.1	75.9	31.7	42.5	61.2	25.3	28.4	23.1	60.2	70.2	62.9	47.4	26.0	34.9	37.5	69.3	32.2	47.3	67.5	43.9	50.0	29.0	46.2	63.8	15.6	35.0	57.3	65.8	43.6	63.5	48.1	40.1	29.8	39.6	34.1	57.7	51.7	60.3	48.4	170.3	70.2	99.0	50.0	32.5	26.9	48.6	89.6	60.6	41.8	53.9	32.0	49.6	49.7	49.5	19.1	33.4	50.2	56.9	47.6	27.2	34.0	22.5	42.8	20.0	78.7	90.4	54.8	44.5	48.5	25.1	42.7	26.0	18.1	34.6	36.2	68.7	47.8	69.7	35.3	25.6	35.5	24.5	24.0	71.0	33.9	48.5	67.4	24.0	28.2	10.9	33.4	55.6	30.0	41.1	55.9	19.4	14.5	36.5	42.0	70.7	25.3	40.5	49.4	51.3	27.1	43.7	64.9	52.1	62.1	131.6	58.8	60.7	57.8	40.2	60.3	36.5	25.5	45.7	33.1	78.3	54.9	80.9	29.5	69.4	37.2	57.0	38.9	25.9	28.4	45.7	32.0	30.1	71.0	46.8	76.9	55.2	45.7	58.9	26.7	35.7	61.8	47.1	50.8	38.4	41.3	51.7	53.5	65.7	18.5	26.8	25.3	62.3	32.0	7.1	27.7	49.3	55.3	48.3	25.9	44.0	68.6	39.7	52.1	19.7	28.3	24.6	49.7	57.0	28.9	44.1	39.2	70.1	45.7	49.2	91.3	45.3	36.7	76.4	32.3	64.6	31.7	50.8	42.5	37.7	48.1	32.5	65.7	51.8	17.1	32.3	27.8	63.7	58.4	50.6	29.5	62.4	96.3	41.4	27.0	39.2	45.1	51.6	59.2	29.9	40.4	44.9	61.5	78.3	151.9	114.0	86.1	33.5	22.3	50.4	31.9	47.9	28.8	42.3	39.2	55.8	42.7	100.1	59.4	30.4	39.7	42.8	26.8	45.7	28.8	37.0	53.0	75.8	79.6	42.0	28.4	37.9	72.9	26.7	56.9	31.7	47.8	39.4	47.8	35.7	53.4	43.3	24.8	25.8	36.0	37.2	47.9	32.9	60.7	67.5	42.9	29.1	22.6	100.1	15.5	60.0	90.6	29.0	41.9	25.0	35.3	51.9	29.8	44.6	49.0	21.4	68.4	24.4	43.4	60.8	26.5	28.0	94.8	57.9	42.7	38.0	32.5	31.7	37.0	31.0	38.9	88.1	105.6	46.7	38.0	82.4	136.6	47.7	91.6	57.9	72.5	35.2	41.3	32.5	42.5	47.7	214.1	122.0	77.5	60.7	32.6	92.6	49.6	41.6	61.2	48.2	33.8	65.6	25.5	53.0	40.0	28.5	52.9	56.7	29.6	60.9	40.0	53.3	88.7	44.3	78.3	84.8	43.4	41.0	87.3	58.7	24.2	48.6	34.2	82.9	31.0	47.4	38.7	38.2	49.6	43.0	77.3	44.8	44.7	54.8	32.4	31.8	56.0	23.2	31.0	79.8	43.4	22.7	38.1	48.7	55.1	130.9	78.0	54.7	42.7	68.8	55.6	31.4	58.8	28.7	33.2	73.1	45.6	51.0	36.2	34.9	66.7	56.3	62.0	67.6	46.4	55.7	41.3	60.3	29.4	35.5	44.3	15.0	29.6	76.5	67.3	37.8	63.8	48.4	50.5	42.5	62.5	25.1	73.8	31.0	102.6	71.8	57.7	50.6	39.0	92.7	72.3	56.8	35.3	70.5	48.4	32.6	34.0	42.8	55.4	36.6	41.8	43.4	44.3	34.4	33.9	38.9	35.5	62.1	35.4	46.1	69.3	96.7	54.5	40.6	41.7	15.6	55.3	32.4	29.9	61.8	34.6	59.7	50.2	6.4	47.0	84.8	44.2	34.3	30.0	178.9	59.5	53.0	37.0	33.0	50.9	32.9	34.2	52.2	79.4	51.0	97.7	146.4	107.8	37.1	67.3	80.2	35.0	34.5	28.7	95.3	43.8	39.1	39.4	24.1	127.7	51.0	71.3	63.8	32.1	53.9	88.5	38.4	38.3	53.2	30.3	48.7	47.4	59.1	59.8	81.9	66.9	34.5	57.5	46.0	52.7	52.2	39.5	58.6	62.0	64.3	41.4	49.5	271.2	58.5	61.4	32.0	43.3	37.3	75.9	51.9	58.8	45.0	61.2	71.0	43.8	100.2	38.7	75.9	107.8	66.9	44.4	30.5	48.5	65.1	38.2	44.4	44.9	55.5	73.8	36.7	62.9	37.2	108.7	41.2	83.8	34.7	61.0	65.6	44.4	56.8	70.0	207.5	46.6	144.9	53.1	54.0	112.6	40.5	40.4	70.2	109.0	104.4	54.5	56.0	57.0	76.1	246.7	40.5	44.6	61.4	72.4	68.0	30.5	43.9	179.3	35.2	44.8	125.4	42.3	60.5	46.2	123.2	37.8	49.1	37.0	37.8	43.9	67.5	54.0	67.4	57.3	41.1	44.1	34.9	29.7	54.7	58.0	63.0	47.3	59.2	32.5	40.0	38.6	84.0	51.2	40.5	66.1	70.6	47.2	47.2	38.3	43.1	91.9	49.8	100.8	65.6	58.8	69.8	69.2	90.9	49.2	76.4	36.5	38.5	55.8	20.4	39.1	40.2	48.5	48.1	88.7	80.8	70.4	89.9	46.5	45.4	43.0	102.5	92.9	73.4	78.1	85.1	37.8	57.5	34.9	73.3	37.5	36.5	47.2	47.0	54.2	103.3	31.3	34.9	21.2	33.8	19.6	76.8	61.9	22.9	23.1	58.8	38.4	39.7	54.7	46.9	58.8	42.4	39.3	17.9	44.6	210.2	45.2	43.7	34.1	35.2	46.0	72.0	83.4	75.4	59.7	59.3	57.1	30.0	56.8	56.2	41.0	45.6	47.4	45.9	60.3	51.9	47.5	48.7	43.9	56.0	53.4	35.4	90.2	69.0	68.2	54.3	312.3	58.9	56.7	65.6	13.7	28.3	76.8	74.3	58.1	27.4	100.1	45.7	65.8	65.4	59.0	40.1	63.6	68.1	65.8	49.2	49.2	90.3	19.8	59.2	89.6	45.1	11.4	54.7	40.3	52.7	24.3	40.1	37.9	53.6	33.0	74.4	55.5	52.8	25.8	74.9	55.4	70.4	55.1	63.7	24.1	28.8	37.0	40.5	42.6	65.1	59.7	35.7	76.1	38.9	87.7	50.4	54.7	50.3	67.9	82.8	30.6	94.8	72.8	78.9	97.4	42.1	57.7	59.2	19.5	77.3	56.7	57.5	34.5	45.0	66.3	22.0	51.6	43.2	41.8	33.8	55.9	86.7	27.0	56.6	45.6	75.1	93.0	40.9	42.2	31.8	71.0	48.3	24.0	41.7	29.4	41.8	50.2	48.9	84.5	89.6	53.1	43.6	36.4	67.8	67.5	38.1	82.0	32.4	36.3	37.2	74.6	36.0	36.9	84.0	57.6	68.7	75.6	101.9	31.3	91.9	72.8	42.4	62.6	48.8	43.8	40.8	65.4	38.7	72.3	42.6	23.1	78.9	20.5	66.4	50.0	74.1	124.0	17.0	50.2	109.0	127.4	32.1	39.1	27.7	23.5	73.8	49.1	30.1	97.8	38.4	33.1	50.9	84.7	43.7	59.6	239.0	41.3	35.7	52.4	34.8	64.4	61.9	49.3	47.0	151.8	62.9	36.3	43.3	50.5	106.5	55.3	60.0	49.1	44.7	24.9	36.6	44.5	42.8	43.7	44.8	51.8	49.4	43.2	44.3	22.1	60.0	34.7	64.8	58.9	50.8	43.6	39.4	47.6	109.0	86.8	78.6	60.3	40.8	49.8	55.9	65.4	62.8	48.6	192.0	96.4	66.5	51.1	44.1	62.4	40.4	56.5	71.9	240.0	36.2	32.9	78.7	114.1	39.5	38.1	65.1	63.5	49.4	73.0	64.4	183.6	53.7	41.6	37.9	43.9	37.9	51.6	33.0	42.2	45.3	48.5	67.2	57.1	46.2	21.2	87.9	59.9	112.6	61.3	54.8	29.3	30.0	33.8	71.0	39.2	56.6	26.3	28.6	53.7	137.7	50.5	45.3	59.9	70.6	35.8	35.9	76.3	28.1	46.4	40.4	35.9	68.5	54.1	58.4	68.4	91.3	206.6	62.6	80.6	26.7
PIK3CB	17.5	28.2	26.8	27.3	39.0	27.7	23.1	40.5	33.0	26.5	20.7	23.1	26.8	47.0	31.8	16.9	45.2	3.2	100.4	4.0	11.0	26.0	31.8	15.0	18.3	17.4	28.8	14.1	31.4	9.8	14.7	7.0	19.9	37.8	37.1	35.4	28.7	19.2	50.0	24.7	14.9	20.2	14.4	13.8	5.1	19.2	19.2	25.2	93.1	16.3	30.7	34.6	33.0	13.5	15.6	25.9	41.5	88.6	16.0	36.8	30.7	42.4	13.9	16.1	24.6	22.4	22.2	20.4	49.1	5.8	37.0	16.4	44.8	7.7	24.2	9.7	21.3	19.5	21.1	3.1	12.9	32.9	28.1	21.8	26.5	25.6	33.2	21.3	40.1	30.1	69.0	54.0	17.2	15.9	16.9	33.2	17.8	19.7	23.2	18.8	30.9	23.9	36.1	13.2	31.9	12.5	37.1	10.2	28.3	14.6	17.5	27.2	13.2	89.8	35.6	57.9	22.2	57.0	57.0	13.2	14.7	60.1	68.5	32.4	52.6	25.9	30.7	12.6	37.5	24.9	32.6	29.0	22.5	34.5	58.2	18.4	20.0	17.9	21.2	12.8	32.5	15.3	20.3	20.2	53.4	25.9	15.7	104.0	40.5	48.4	50.3	12.1	21.7	13.5	20.0	35.9	16.7	24.6	56.2	4.3	26.6	84.7	9.8	29.0	34.9	32.0	25.4	38.4	46.4	15.2	39.7	88.6	23.7	24.6	27.2	55.9	62.4	17.0	27.4	73.1	2.2	28.4	13.0	17.0	14.6	57.0	22.2	26.3	23.1	30.4	10.3	71.8	11.2	10.7	24.0	45.9	31.3	18.0	19.0	26.0	22.3	10.5	9.7	29.5	8.1	44.3	31.4	10.6	32.3	13.3	25.5	26.2	10.7	11.4	23.2	44.3	11.0	19.0	21.7	26.0	27.0	29.8	6.5	16.2	17.7	34.1	47.7	12.9	17.4	10.5	22.4	15.6	56.4	16.7	30.1	18.4	38.1	30.7	40.4	19.5	27.7	104.3	80.2	24.0	14.5	42.4	60.9	38.9	24.8	36.2	4.6	17.5	17.9	46.9	18.0	36.9	44.9	23.5	28.1	14.9	20.8	30.5	48.1	17.0	18.8	16.1	20.6	28.6	31.6	12.6	12.0	94.3	37.0	45.5	7.1	13.6	14.3	51.6	27.3	9.9	33.5	34.8	23.4	25.9	11.5	15.1	15.3	29.5	30.7	5.9	12.9	20.8	25.5	27.3	9.3	22.5	19.5	75.1	53.9	52.5	12.7	32.4	10.9	25.7	15.3	19.3	25.3	55.7	27.8	38.2	11.8	25.3	4.2	82.7	28.7	17.6	21.9	7.4	20.0	18.1	64.5	15.9	62.4	19.9	23.4	24.6	24.2	14.7	19.2	23.1	19.7	22.3	33.6	10.1	12.1	27.2	34.9	55.4	3.6	37.6	4.1	57.5	20.7	26.4	49.1	51.0	36.8	40.2	19.8	21.3	30.1	15.3	21.4	41.1	22.8	5.4	15.8	35.0	16.8	57.1	44.3	29.9	42.3	33.5	8.8	20.8	47.1	34.6	13.9	13.3	38.1	16.3	10.6	14.2	1.6	24.0	32.1	20.3	14.3	35.5	30.2	5.5	22.1	14.7	20.0	28.0	45.7	19.3	19.6	27.3	84.7	24.3	10.1	12.0	29.6	4.3	16.5	84.3	25.1	42.4	31.3	57.9	26.2	36.1	17.0	13.8	57.4	27.4	15.0	38.3	28.4	22.3	8.6	16.7	21.2	46.6	17.7	9.5	56.2	25.3	20.9	3.5	31.5	21.3	36.5	22.7	19.7	12.4	24.0	21.1	7.5	4.5	42.2	12.6	20.4	14.5	11.9	29.6	10.3	19.1	17.4	25.5	61.7	12.0	25.3	13.0	15.9	12.8	14.9	22.1	32.4	16.8	17.8	52.3	37.7	38.6	5.5	27.9	28.6	40.6	10.2	28.5	70.7	23.1	12.3	23.3	5.9	9.4	20.6	15.5	46.9	17.5	23.4	10.0	13.0	26.3	12.9	15.3	46.9	19.3	17.3	3.6	23.2	22.7	24.1	23.0	26.5	18.3	42.2	20.8	25.3	17.9	26.9	9.7	5.9	12.8	29.0	49.9	41.9	18.6	24.9	23.0	32.7	21.9	43.5	34.3	13.4	9.7	132.7	9.9	24.1	51.4	24.5	9.6	21.8	27.5	69.2	31.9	22.9	165.5	25.2	13.8	8.5	15.2	4.8	6.9	17.5	19.3	28.8	54.8	37.5	25.6	8.8	25.6	13.7	41.0	53.3	13.7	25.1	13.3	12.7	7.8	26.2	10.5	14.0	21.3	18.7	16.0	13.0	21.0	16.4	9.7	11.2	14.6	23.7	9.5	24.4	61.5	11.3	23.7	23.4	22.3	16.9	20.8	15.2	22.5	19.9	32.8	10.9	79.6	11.2	8.0	15.5	11.7	24.2	22.5	13.0	46.2	21.2	15.1	10.6	13.4	21.2	25.4	26.4	20.4	25.9	19.5	11.6	13.8	1.9	12.9	15.3	6.1	22.8	23.5	9.0	9.9	33.0	34.2	20.1	32.9	11.8	20.1	10.9	12.3	11.1	11.2	11.2	18.5	26.3	4.7	16.3	14.8	9.4	8.6	10.5	18.7	28.7	21.5	41.2	21.7	25.5	5.2	9.7	11.4	15.4	14.7	13.3	24.5	17.5	23.0	27.3	30.1	10.3	13.2	12.7	15.5	14.0	8.9	17.4	21.2	8.5	13.5	6.3	26.6	10.1	27.7	34.7	27.3	15.9	32.6	17.1	20.2	10.1	15.7	23.8	25.1	17.4	8.4	25.6	3.6	16.8	13.8	5.4	20.7	29.2	55.5	26.4	22.8	15.1	9.8	24.1	19.5	31.1	13.2	17.3	15.9	17.5	22.8	5.9	8.8	24.2	15.4	9.7	51.5	10.4	17.5	9.9	7.2	20.1	6.5	16.8	12.9	10.5	24.3	11.3	22.7	23.3	21.6	5.7	15.5	21.4	11.5	13.7	18.2	28.8	20.8	11.2	19.9	3.6	46.0	10.6	23.9	6.9	10.7	26.4	8.7	33.7	10.6	16.6	13.0	31.0	19.8	11.9	19.3	15.3	14.7	10.7	11.7	11.2	14.5	5.1	3.9	14.5	48.4	106.6	25.9	9.0	9.3	20.9	24.3	9.6	5.3	20.4	24.9	24.1	24.7	28.3	16.1	18.5	40.2	39.8	17.1	53.6	47.4	16.2	90.9	11.9	25.4	58.2	15.2	29.0	14.3	42.6	33.1	11.0	7.4	20.8	1.6	10.3	17.5	25.9	12.1	75.4	5.1	27.1	4.9	16.0	6.9	2.7	24.1	17.2	23.6	15.0	33.1	22.0	7.1	15.8	24.8	59.2	23.9	21.5	16.2	15.7	46.0	25.2	19.0	13.9	24.7	15.1	29.9	19.1	4.3	21.9	20.7	51.6	6.7	14.8	61.5	41.0	3.6	41.4	19.2	7.7	4.3	13.9	14.1	17.8	21.7	7.0	31.6	19.3	21.3	5.0	9.7	27.9	23.3	45.8	5.9	16.6	40.7	29.7	9.4	27.1	23.6	20.5	16.9	99.3	18.6	9.0	26.0	85.5	17.5	20.7	8.3	14.0	8.2	13.7	28.4	26.0	35.0	37.9	13.4	7.3	19.2	7.9	32.0	42.5	16.2	72.2	7.2	18.1	9.6	13.3	14.4	18.4	13.5	19.1	24.5	45.2	10.0	9.2	32.6	12.5	37.2	26.9	31.9	22.6	4.9	8.5	23.4	5.3	12.1	31.6	7.8	2.1	11.1	24.4	16.9	35.4	13.2	5.6	17.2	14.1	77.5	24.6	131.4	16.2	23.0	11.5	20.3	2.8	8.9	12.2	20.8	7.1	36.5	64.6	8.5	20.3	18.4	50.6	0.9	56.7	28.0	31.6	11.4	23.9	18.1	8.7	27.3	7.0	15.1	8.7	34.3	11.5	17.3	36.9	24.4	6.2	19.1	15.2	37.8	46.4	16.6	32.8	7.5	22.9	10.8	101.9	27.4	32.9	22.7	17.4	10.8	9.7	14.4	24.4	24.7	31.4	9.0	33.5	25.4	29.1	9.5	13.2	49.5	17.9	14.7	24.9	26.6	31.4	41.3	18.7	11.5	31.7	24.4	12.3	7.4	19.7	16.7	3.4	22.7	21.1	57.1	35.1	9.8	24.4	2.6	3.7	5.3	8.2	26.2	14.7	5.3	37.3	16.7	12.2	3.5	9.7	9.0	31.6	17.1	52.2	10.2	3.9	15.3	5.6	24.1	11.4	6.0	20.3	7.2	29.7	13.0	12.2	18.7	59.2	75.2	34.8	9.0	17.9	11.5	36.3	15.3	23.6	21.2	24.4	13.3	12.5	8.9	12.9	37.1	25.4	19.8	3.3	17.6	10.6	8.6	18.2	9.6	19.8	19.5	9.3	27.1	14.8	15.0	11.2
CYBA	8.4	12.5	6.1	11.2	13.7	6.2	10.5	11.6	2.6	8.6	7.2	5.8	5.2	6.6	4.0	2.3	5.3	8.3	3.3	11.9	7.9	2.6	7.7	6.1	8.7	9.9	9.9	7.8	4.3	9.9	14.9	3.1	7.4	16.1	6.2	4.1	9.9	2.8	8.0	6.6	6.8	3.3	0.3	4.9	7.6	2.5	9.1	7.1	10.8	9.1	18.0	5.6	2.7	3.4	6.0	5.5	4.6	11.6	9.1	8.7	3.4	6.8	7.2	4.4	7.4	7.0	3.2	13.4	12.2	9.0	12.1	5.2	5.8	5.7	10.3	3.0	5.6	10.3	4.7	6.0	4.1	15.3	2.4	5.6	7.8	4.3	2.9	3.1	6.2	2.6	11.7	6.9	4.1	3.8	9.6	8.7	4.9	5.9	7.2	13.1	2.4	5.9	5.9	7.1	4.3	4.1	4.0	4.4	8.3	5.8	5.6	4.9	3.5	10.5	11.4	20.2	6.3	23.7	16.2	3.2	3.5	7.3	0.3	6.4	5.0	5.0	4.3	5.8	19.0	3.1	8.1	3.6	6.4	4.2	6.6	5.0	5.2	7.5	12.6	6.7	7.7	7.3	3.2	6.3	6.0	8.4	7.1	9.1	0.4	10.6	10.7	7.3	8.7	3.4	11.6	7.4	3.7	12.6	11.9	14.4	2.7	11.2	5.9	5.3	5.5	5.1	7.8	11.1	5.1	8.0	9.0	6.4	8.3	10.4	0.4	5.2	7.4	3.7	7.9	6.1	6.2	6.3	13.5	13.6	7.4	5.0	6.3	7.2	17.0	6.3	6.8	10.2	7.3	4.2	7.3	8.6	2.4	4.2	6.0	9.0	4.6	19.6	10.3	7.1	9.1	8.0	5.3	5.9	7.3	11.2	1.9	4.5	2.1	10.9	6.5	8.5	6.1	7.9	3.5	9.5	5.6	4.4	5.6	12.6	3.3	8.7	3.9	29.3	7.1	7.4	4.7	9.4	12.9	2.9	8.7	4.6	3.7	4.0	9.2	6.9	5.9	7.3	11.4	4.2	4.5	2.7	8.7	4.6	2.3	14.6	16.1	6.5	4.8	6.0	9.8	4.5	2.4	4.9	9.4	5.0	6.9	2.7	9.6	4.0	4.2	28.4	6.6	2.3	6.0	11.2	11.4	5.0	7.8	13.3	2.1	3.1	6.9	4.4	1.6	0.1	11.2	5.4	5.8	3.7	3.9	8.2	7.0	7.8	14.5	6.3	9.9	0.1	0.9	2.4	8.3	7.5	5.1	12.1	8.8	3.9	9.2	9.0	11.2	3.3	8.5	4.0	5.2	9.1	2.6	3.7	5.1	9.5	6.8	8.5	9.3	16.0	5.7	4.7	6.0	5.9	11.9	4.0	22.2	5.5	4.1	7.9	4.5	9.5	7.6	8.1	8.1	2.4	3.9	10.3	7.1	6.5	7.3	6.8	10.4	7.1	10.2	7.9	11.4	4.3	12.2	5.9	3.2	10.7	4.5	77.5	2.4	2.7	3.3	12.7	3.9	5.3	8.0	12.6	10.6	8.1	9.0	4.1	12.1	6.0	7.7	6.1	5.4	4.1	4.5	8.0	6.2	4.1	5.1	0.5	11.2	8.3	4.8	17.3	14.2	9.2	3.7	4.2	14.4	0.3	2.1	5.7	27.1	3.4	7.7	7.6	5.4	0.7	4.9	6.4	5.1	4.1	5.9	9.8	3.5	4.3	6.1	14.2	6.7	4.9	9.4	4.7	6.0	6.5	7.6	2.6	5.8	6.6	6.2	4.3	8.9	11.8	3.9	2.6	5.2	7.0	10.9	16.6	5.8	13.0	6.7	4.9	5.0	6.5	5.0	6.5	8.0	6.9	5.5	12.7	5.3	6.5	9.4	4.1	21.7	11.2	21.1	2.0	8.8	5.9	4.9	2.9	7.9	10.4	7.2	2.2	9.1	8.0	5.2	8.1	10.0	12.5	7.7	4.7	6.1	7.7	9.2	6.1	4.8	8.4	7.6	3.4	3.8	11.7	3.4	0.1	2.1	3.0	5.1	10.2	4.9	8.6	5.1	0.2	5.4	8.1	4.3	4.3	4.7	20.1	7.1	8.6	5.2	5.0	2.4	7.7	7.1	3.8	8.8	4.8	8.3	6.8	5.7	9.1	8.0	4.5	7.5	5.3	5.3	11.5	8.4	6.3	4.7	7.7	10.1	5.8	7.0	3.7	9.7	2.3	3.9	17.3	11.2	4.3	8.5	14.1	4.2	3.1	9.0	14.7	7.4	3.4	10.9	8.8	8.7	3.6	15.2	2.4	13.2	4.9	0.1	4.2	12.8	14.6	11.0	25.2	33.0	28.4	23.4	16.2	17.6	16.1	29.4	8.0	13.8	14.2	11.7	16.7	7.5	21.6	26.1	15.9	9.9	13.5	4.8	36.9	13.1	10.7	11.2	28.5	10.5	5.8	6.6	14.9	11.6	28.1	18.4	27.1	11.7	28.4	6.8	9.0	14.6	7.3	12.6	18.4	41.2	12.4	13.3	24.6	3.5	5.9	13.3	36.4	19.9	10.2	21.9	8.0	9.5	28.2	2.6	6.7	7.2	28.4	7.1	8.6	13.5	9.0	37.3	14.5	26.7	25.5	11.6	22.3	31.9	8.7	21.0	13.5	22.2	18.4	7.1	41.0	10.1	5.3	5.3	14.4	22.5	15.4	26.0	8.4	19.8	12.9	19.6	34.2	15.8	10.5	41.0	10.5	11.4	27.2	6.3	21.1	16.2	56.9	13.9	27.3	19.2	21.7	8.7	10.9	10.0	21.8	8.5	37.9	34.1	22.1	9.0	11.3	29.8	13.3	39.2	27.6	10.4	19.6	35.8	20.0	8.6	27.5	12.4	29.4	9.9	28.4	7.4	30.3	6.5	7.1	28.6	26.5	37.0	8.4	8.5	9.9	17.1	10.7	22.0	9.0	19.1	16.9	12.8	9.3	20.4	63.7	17.9	14.7	53.2	18.0	18.2	31.1	15.1	15.4	7.0	17.2	27.6	49.8	22.2	15.5	25.0	13.7	12.2	51.2	4.8	14.9	12.2	9.0	17.9	30.5	24.4	5.4	52.9	9.9	33.2	51.2	26.5	27.6	37.1	27.4	23.3	31.1	7.6	9.2	8.9	26.8	14.5	12.5	24.2	20.9	16.9	9.8	24.7	23.2	6.9	9.4	46.4	13.3	22.8	22.1	13.4	9.8	25.1	11.8	14.7	10.5	21.5	12.8	18.2	34.4	39.2	14.9	3.2	10.0	6.1	10.0	11.0	8.5	28.8	11.6	19.2	48.1	9.5	16.0	12.7	6.8	25.5	34.6	20.5	20.8	44.4	8.0	8.8	11.6	40.5	11.2	39.7	85.0	15.8	27.5	56.1	5.3	4.5	27.5	10.1	12.4	14.0	16.8	37.9	23.8	17.7	14.3	3.3	35.9	5.4	6.0	19.9	15.4	22.0	72.9	32.0	5.3	8.4	30.6	19.7	9.3	15.4	25.3	11.2	13.8	30.5	4.4	38.5	15.4	10.4	18.3	17.7	18.2	30.2	12.4	6.4	11.1	4.5	25.9	39.7	13.7	5.1	4.3	30.4	24.3	24.3	10.9	39.0	9.9	16.0	33.5	11.0	7.8	10.9	39.1	17.6	60.4	14.3	46.9	19.9	17.9	24.4	31.2	9.7	17.3	18.7	10.1	22.4	18.6	48.0	35.3	26.3	12.0	9.6	20.1	22.5	16.1	12.3	12.4	3.6	11.5	12.5	6.0	20.7	7.1	8.9	5.1	24.4	7.7	22.6	14.2	28.9	7.6	21.3	22.5	5.9	4.8	22.4	4.9	18.9	28.2	10.7	20.1	5.9	25.7	7.0	16.8	25.1	22.0	26.8	12.1	7.8	11.9	18.3	23.8	13.4	11.7	5.3	22.8	10.0	11.6	10.4	11.4	17.0	30.1	16.6	17.4	21.9	16.6	16.2	78.5	10.9	43.6	16.9	5.9	10.2	56.4	20.8	11.0	5.8	13.8	19.6	4.0	19.0	30.4	49.3	25.0	14.8	23.8	9.4	10.5	13.6	9.6	18.3	33.7	13.4	18.1	16.1	21.6	12.2	10.6	10.9	9.3	7.9	20.7	13.5	30.2	8.2	6.3	5.1	28.7	6.8	17.0	7.5	21.3	34.2	16.1	11.4	14.2	7.3	12.0	34.5	27.1	51.9	28.0	35.3	11.6	50.6	7.7	10.5	38.9	11.8	7.6	3.6	33.2	11.3	10.1	40.2	2.6	29.9	51.6	3.3	17.7	27.4	42.7	14.9	41.0	17.2	13.0	8.9	15.8	7.4	13.7	18.8	11.3	17.6	18.3	19.5	12.4	22.4	22.6	23.4	13.4	13.8	5.8	15.8	17.6	9.1	63.3	29.0	17.7	17.4	8.3	24.0	43.0	53.2	4.3	19.8	2.3	26.0	16.4	10.8	26.5	18.3	46.2	11.7	20.1	13.8	24.9	20.2	4.8	17.0	23.2	12.1
THOC3	59.5	213.1	47.9	53.5	49.6	49.0	52.2	136.3	38.5	17.0	32.0	47.3	60.7	85.6	58.4	31.7	39.7	90.8	45.0	39.5	71.6	53.1	75.7	67.8	53.0	49.8	45.7	73.2	52.9	64.8	35.6	29.8	55.4	34.4	26.9	66.9	50.6	50.1	61.4	70.0	53.8	49.5	34.5	45.1	63.3	50.4	74.0	49.4	83.9	24.5	40.9	35.2	35.6	32.0	40.9	22.4	41.8	156.6	71.7	102.9	48.4	50.7	30.8	44.2	45.4	42.2	56.7	85.5	48.0	140.2	52.8	58.2	56.6	47.6	44.8	75.9	67.3	36.3	40.2	63.4	32.8	50.5	55.5	42.5	36.1	46.0	81.2	24.9	59.8	34.0	65.6	56.7	90.1	17.1	98.1	77.8	56.6	55.0	54.6	145.7	47.6	127.7	25.5	52.2	42.8	26.6	80.5	40.3	33.5	75.6	38.1	50.9	72.4	57.6	66.0	208.3	32.5	75.6	83.4	39.5	51.0	45.0	31.7	32.7	41.6	58.8	55.0	32.3	87.7	46.9	36.0	40.0	41.8	20.6	64.2	82.0	36.4	46.9	32.5	27.1	42.5	44.9	46.8	35.3	78.6	130.7	33.8	59.5	27.7	43.3	90.7	38.5	55.4	67.4	115.4	66.7	38.9	43.8	61.1	50.9	46.6	83.8	37.8	31.4	84.8	113.5	43.8	46.5	73.7	47.1	111.7	128.7	23.0	105.5	56.0	68.1	111.6	182.6	46.8	129.2	68.5	41.2	151.5	46.4	38.7	39.2	35.4	40.7	64.9	73.2	45.6	63.7	47.0	55.2	45.2	96.7	43.3	35.6	73.8	89.7	39.0	57.4	61.5	64.3	61.0	49.0	50.0	45.2	71.2	38.4	44.3	107.6	39.5	29.4	55.8	64.9	55.3	93.8	39.3	136.8	65.9	59.5	38.3	138.6	62.2	32.9	35.3	100.4	42.2	44.5	51.9	83.3	39.0	42.6	20.3	47.5	41.3	69.5	57.8	65.7	39.8	214.4	51.2	34.9	40.9	40.9	69.2	82.2	54.4	81.3	49.0	48.7	41.5	58.2	35.1	52.5	26.8	34.4	49.6	47.3	57.5	31.9	70.1	39.6	63.4	32.9	34.2	34.1	76.0	35.5	79.9	109.0	61.6	47.5	22.0	70.3	63.2	61.7	34.0	30.7	62.5	50.0	35.0	40.0	26.2	30.1	119.6	48.6	75.5	42.2	39.8	23.5	37.6	28.9	65.5	31.1	27.2	102.9	79.2	49.3	22.2	111.3	31.7	35.2	47.6	70.1	82.4	77.3	33.0	51.3	76.0	33.1	44.6	80.9	38.3	52.5	59.3	56.7	45.2	52.1	46.8	26.1	135.7	42.3	53.1	61.3	99.9	24.7	44.0	74.9	38.9	23.5	39.2	55.7	26.4	84.7	54.2	39.0	39.0	59.2	25.5	112.7	58.8	69.3	41.6	31.2	54.5	163.7	26.9	183.2	19.5	36.6	26.5	28.4	36.1	51.6	81.3	103.0	53.5	80.5	40.5	32.7	47.7	94.0	38.7	62.4	95.2	42.6	27.1	18.5	111.3	45.5	63.9	42.4	56.8	40.8	22.4	78.1	96.1	65.6	56.7	45.6	65.9	26.3	41.2	38.2	33.5	43.9	56.3	37.0	60.2	36.0	62.4	71.0	95.1	73.4	27.7	58.4	86.2	53.9	73.2	98.5	31.9	48.7	47.2	61.5	50.6	39.9	29.7	43.7	31.7	54.3	50.5	84.9	44.8	44.1	65.6	43.3	46.3	40.5	72.9	52.2	46.1	57.0	23.2	53.3	51.6	54.5	33.0	46.0	56.4	54.0	70.9	55.9	58.2	43.1	41.0	33.5	50.7	92.7	68.4	47.4	70.0	23.6	32.8	46.9	65.0	109.0	103.3	34.9	52.5	49.8	78.1	51.4	76.9	38.1	81.5	35.6	114.2	63.1	69.1	37.5	131.3	43.2	31.3	47.5	44.4	29.1	25.1	19.7	30.2	66.7	93.9	68.0	131.3	98.4	72.1	24.0	37.2	27.7	59.6	45.9	22.1	28.3	47.6	76.3	47.1	53.5	69.2	48.3	22.2	23.2	85.7	33.9	57.1	100.8	48.6	59.8	40.8	61.9	41.7	63.8	37.8	108.5	105.3	36.7	37.5	54.9	27.0	35.8	48.6	68.5	41.7	36.9	86.3	64.6	126.9	37.4	31.6	115.8	54.9	110.1	59.7	90.2	40.8	39.5	38.4	65.9	80.1	74.0	50.9	80.3	88.3	79.6	85.7	106.6	124.0	49.8	137.2	68.5	60.0	67.9	67.5	89.9	74.4	93.6	89.6	152.8	75.3	62.5	66.9	50.4	39.6	59.8	61.7	83.9	76.4	133.0	59.0	126.2	81.4	108.6	68.0	72.4	49.8	24.2	58.4	102.4	90.2	223.4	103.4	44.6	69.8	127.2	83.3	57.5	56.2	74.7	77.8	64.4	87.8	66.9	53.5	53.3	41.5	120.5	42.8	95.3	59.0	54.0	216.8	39.6	109.7	33.0	44.9	59.6	90.5	91.3	81.1	90.4	103.6	82.4	50.6	57.4	68.0	71.5	49.4	104.0	55.6	81.5	137.9	79.3	65.7	46.9	47.7	73.3	28.7	31.7	54.1	61.3	129.2	68.7	60.0	83.1	76.8	88.0	74.2	158.3	42.8	46.7	206.5	96.2	75.5	81.1	44.8	74.5	99.7	56.5	59.5	97.5	112.2	42.0	86.5	62.6	69.1	59.9	49.8	66.3	141.9	52.7	53.1	86.9	150.9	87.8	47.4	68.0	65.8	32.5	39.0	46.3	74.5	27.6	74.9	50.1	34.3	62.1	54.2	228.1	62.0	142.9	149.1	64.5	67.8	28.5	74.7	93.3	114.8	130.8	64.6	63.7	62.0	66.9	72.5	69.2	49.9	55.3	60.7	84.1	107.6	310.4	78.0	66.0	79.9	43.1	79.9	127.6	252.7	60.7	32.8	71.4	45.8	120.9	95.6	146.7	119.8	67.3	126.7	140.3	64.1	84.0	46.4	71.9	61.5	56.3	47.0	56.0	157.3	79.0	75.1	102.1	86.5	54.0	57.7	70.0	44.0	42.5	50.1	82.8	59.7	68.7	65.3	41.6	49.1	40.9	46.4	48.5	201.8	137.7	45.7	54.5	53.8	50.4	54.5	62.4	97.3	39.6	44.1	122.0	71.6	83.5	78.2	67.4	37.5	48.4	88.6	64.1	124.5	87.7	39.4	70.1	70.9	113.5	160.5	34.6	114.6	61.4	126.6	57.5	268.9	88.9	109.4	64.8	59.7	48.0	147.0	57.8	72.5	75.6	54.8	65.3	42.7	50.3	45.4	76.7	45.9	54.3	131.4	103.3	49.4	50.2	42.1	12.6	61.6	55.8	61.8	155.5	87.6	67.9	89.7	176.6	81.4	112.0	81.8	23.0	37.8	71.8	118.6	128.1	80.7	129.1	213.0	52.0	209.0	134.3	81.5	62.7	62.4	71.0	150.1	157.2	84.2	41.6	66.0	98.5	35.1	76.2	64.8	45.6	126.6	49.2	60.7	87.4	130.9	57.4	66.2	91.0	68.8	114.5	73.3	71.4	105.2	102.4	92.8	64.4	62.2	116.8	41.2	51.2	62.2	54.8	82.9	36.0	151.2	74.1	69.2	39.2	81.3	68.0	118.8	94.9	270.1	90.7	75.6	56.3	66.7	37.5	49.4	59.5	87.9	67.0	61.1	59.5	89.9	102.7	85.0	114.3	140.6	110.3	46.3	86.3	46.8	57.2	65.9	46.4	57.3	24.9	82.4	66.3	30.4	59.7	44.0	139.2	43.2	31.7	55.9	64.2	72.4	156.5	68.4	46.6	103.3	43.8	65.9	41.9	45.7	47.0	92.7	64.0	48.0	62.6	97.9	111.2	159.0	106.6	205.9	84.9	81.5	71.0	56.5	77.8	49.0	129.0	74.9	57.9	36.9	135.3	43.1	85.9	68.7	82.0	48.2	21.2	95.4	82.3	55.9	43.1	62.9	79.6	69.0	71.5	256.7	39.9	95.9	57.2	58.4	72.9	113.7	67.7	34.1	69.1	95.8	188.5	43.2	129.0	93.0	58.5	31.4	65.3	58.2	78.6	79.4	74.0	77.3	75.3	63.9	71.3	76.4	50.2	105.8	61.0	43.9	117.5	46.5	65.1	88.5	112.9	30.1	65.4	49.8	152.7	67.7	69.7	71.5	63.8	23.9	63.9	40.3	76.5	79.2	90.9	68.2	58.7	58.8	49.5	79.2	28.8	86.7	66.0	70.9	63.6	64.5	41.5	30.2	32.4	96.7	60.9	119.4	53.7	79.4	25.8	150.6	75.8	84.0	50.1	71.5	116.3	52.4	34.3	83.7	71.2	94.4	41.0	55.9	33.9	56.3	101.6	72.3	47.7	69.1	57.1	108.1	61.8	78.3	38.8	51.1	50.0	61.1	102.8	43.6
HEBP2	14.8	9.1	9.5	20.2	5.1	24.4	17.8	16.6	10.7	6.0	21.3	6.6	22.0	6.9	4.5	9.4	5.2	12.9	22.9	29.6	17.5	10.9	15.3	23.1	36.7	7.1	12.1	10.5	11.3	12.0	41.8	7.4	8.3	21.8	22.4	14.5	23.8	8.1	22.3	6.0	11.5	35.3	62.0	13.1	7.9	12.6	19.4	9.3	14.7	10.1	16.8	22.6	14.4	7.8	12.7	16.1	20.6	3.5	20.8	11.7	10.3	18.3	21.3	7.6	8.4	36.3	8.3	7.0	10.0	12.8	10.9	5.6	11.3	34.8	13.9	8.5	11.7	16.7	19.5	28.5	25.7	14.7	11.2	10.1	17.4	8.2	11.5	10.5	8.4	15.0	9.1	8.7	17.8	12.9	17.7	8.0	10.3	13.9	14.7	14.9	9.7	18.0	6.8	11.7	8.2	13.1	8.3	9.4	10.9	13.9	12.5	8.9	6.7	29.1	17.1	6.1	12.5	12.0	7.1	14.2	14.5	7.8	49.1	11.4	22.9	11.7	16.5	5.4	10.0	11.8	8.0	14.6	9.8	13.0	9.5	7.9	16.2	16.9	11.9	25.5	17.0	11.1	15.8	17.5	6.1	7.6	38.1	32.1	98.7	15.0	10.0	10.8	21.8	7.9	5.5	7.8	11.2	32.1	14.6	16.7	12.7	12.7	14.5	9.7	11.4	8.2	12.1	10.4	14.7	16.7	8.2	9.0	29.2	22.9	40.6	10.4	15.1	6.2	8.7	8.7	19.5	12.2	11.7	46.1	12.0	19.6	9.2	11.6	8.9	16.8	11.8	14.2	21.5	15.6	8.2	14.9	11.9	9.4	10.3	9.1	9.7	10.2	10.8	13.9	16.5	7.7	14.5	7.0	14.1	14.7	30.6	9.1	10.0	19.2	9.8	29.7	12.6	27.3	11.7	7.9	13.5	21.0	13.9	11.6	6.5	23.9	9.0	33.9	7.9	15.5	12.6	21.1	13.4	12.0	17.2	13.1	29.0	5.6	20.2	6.1	17.1	10.0	20.9	21.6	8.8	13.4	14.0	15.5	5.0	9.6	27.7	9.6	13.9	11.8	16.5	9.5	14.5	13.3	11.8	11.0	23.4	6.2	11.5	11.2	7.6	10.4	12.2	14.2	12.0	21.3	15.4	4.9	10.8	5.4	7.7	9.9	18.9	12.7	19.7	42.2	22.3	10.4	12.4	9.0	11.8	17.7	16.1	12.2	15.3	12.3	18.2	64.5	39.9	14.8	18.5	16.3	14.6	14.8	17.4	4.2	66.7	11.7	14.1	24.8	23.4	12.4	21.0	6.3	14.0	11.3	18.2	39.1	13.8	16.6	37.5	14.1	16.6	9.7	9.8	14.5	11.0	12.7	7.1	26.8	7.4	24.2	19.5	13.1	7.7	23.4	30.9	17.5	9.2	11.0	21.6	22.5	26.9	9.9	14.3	11.7	14.3	8.4	24.1	9.0	6.7	19.8	9.9	15.0	10.5	13.7	29.1	15.6	11.7	18.0	11.7	4.7	19.7	5.8	16.8	8.9	17.7	11.0	7.3	6.5	18.2	10.6	6.6	8.0	29.2	46.4	5.8	8.1	13.7	68.9	23.9	13.5	12.4	13.3	2.5	18.3	29.5	16.6	27.7	72.4	54.0	15.3	16.2	7.9	23.7	16.5	72.2	144.3	9.0	10.8	11.4	4.3	11.8	10.9	8.0	8.2	20.9	9.5	17.8	13.1	17.1	33.3	18.4	19.1	21.6	12.9	11.9	15.8	15.8	7.7	20.0	22.1	27.0	9.7	26.7	8.8	20.4	22.2	12.0	11.5	7.3	7.9	16.1	13.6	7.5	27.5	9.0	8.5	7.7	16.1	8.9	8.4	19.6	12.4	19.7	15.7	7.7	12.8	23.3	9.9	8.9	10.8	7.0	7.8	5.5	14.4	10.0	12.0	16.3	17.7	7.4	9.5	27.4	11.2	15.1	9.5	26.7	37.0	6.3	16.6	32.3	9.9	17.4	15.1	9.9	54.3	24.8	8.2	11.0	26.4	9.5	9.3	8.3	38.6	31.3	10.8	11.2	5.5	26.2	29.6	27.7	8.6	14.5	9.9	17.9	13.6	8.2	8.9	14.8	9.4	7.7	13.1	5.7	25.0	7.9	7.5	11.0	5.5	10.0	14.0	6.4	9.9	11.9	20.9	12.5	11.7	22.2	10.6	19.0	11.6	13.8	3.3	19.1	13.6	25.6	7.4	6.3	11.6	26.2	20.6	24.0	12.8	14.4	7.5	24.1	8.1	5.8	8.3	45.5	9.3	31.8	18.5	2.5	26.7	21.8	21.0	19.1	19.0	14.3	12.0	13.9	19.8	21.7	14.7	10.3	13.7	16.3	11.1	23.3	14.4	14.8	21.1	8.4	14.9	32.6	16.3	12.6	17.7	35.0	11.8	18.8	14.7	15.0	9.3	15.3	14.7	18.5	32.7	15.4	22.8	21.0	16.0	17.9	12.3	15.7	29.4	8.6	17.1	20.0	16.4	43.7	15.6	23.1	23.6	33.0	16.3	14.0	31.2	24.0	16.5	9.3	11.4	11.0	20.8	14.2	16.6	29.1	30.5	23.9	29.8	13.3	9.3	14.2	14.4	21.4	33.8	16.6	22.9	20.3	17.4	20.4	16.1	24.4	12.4	16.6	17.5	11.8	14.6	11.1	17.0	25.6	21.4	14.2	24.1	18.1	25.5	29.2	18.9	10.8	10.4	25.1	21.2	14.3	28.4	15.4	27.1	19.1	21.5	7.6	11.1	24.2	15.8	19.8	29.9	7.3	17.0	9.3	14.0	15.9	19.0	25.2	14.9	5.6	12.0	21.3	16.6	11.5	30.8	28.7	20.0	24.0	8.2	22.5	10.4	16.2	11.6	6.7	10.9	20.2	12.7	18.3	13.1	21.5	24.5	24.1	20.7	20.0	12.8	24.4	25.3	15.1	22.0	21.8	14.0	7.5	6.0	18.0	19.8	15.2	34.7	25.5	11.4	9.2	27.9	30.5	13.7	17.9	24.8	14.6	17.6	9.6	17.1	8.2	13.4	30.3	12.4	16.5	10.8	16.8	27.1	16.4	10.1	14.0	14.0	11.5	29.5	28.4	16.4	14.5	14.2	14.9	19.6	14.3	16.7	22.1	17.6	18.6	18.0	18.3	11.9	16.8	15.1	13.7	11.3	14.6	14.9	15.0	22.1	31.4	20.4	11.3	10.3	18.9	7.8	18.0	13.9	14.3	24.2	8.3	24.0	21.4	13.4	15.3	12.6	30.2	9.2	29.5	21.2	15.2	22.6	10.6	21.3	21.9	29.4	13.9	11.1	23.7	11.5	13.7	16.3	6.7	30.5	11.4	11.3	9.4	25.8	22.3	17.2	11.0	19.3	36.7	24.7	20.1	12.0	26.1	26.1	12.7	8.2	22.0	16.0	29.3	4.8	13.9	14.1	10.5	8.4	22.2	17.3	12.9	22.4	10.9	10.4	14.3	35.2	19.2	8.5	5.4	16.2	5.8	24.0	21.7	18.1	15.0	17.7	16.9	25.1	31.2	13.6	12.2	12.0	25.8	18.1	21.8	18.2	5.0	20.6	20.2	14.0	16.9	24.0	13.5	35.1	27.5	19.8	46.2	25.3	19.5	22.6	24.9	42.6	9.9	12.9	27.3	14.4	26.1	20.6	22.7	21.8	11.1	13.6	7.9	9.8	20.0	17.0	15.2	17.7	20.2	27.0	25.2	23.2	26.9	8.0	21.7	20.5	17.5	18.4	17.3	9.0	22.5	13.1	18.3	12.7	8.9	23.5	15.4	9.7	14.9	8.1	22.6	12.6	18.6	35.5	16.8	22.5	15.5	28.2	12.9	10.3	20.2	17.7	22.3	23.7	23.7	18.9	17.3	11.7	15.6	25.0	16.1	22.3	19.0	16.8	18.3	16.0	27.2	17.7	17.2	18.5	18.3	21.3	8.5	19.6	20.0	23.6	22.6	26.9	27.7	5.0	15.7	13.4	14.7	13.3	29.0	13.2	13.4	33.0	31.3	19.8	14.9	19.4	14.9	12.4	13.7	24.0	11.7	17.1	18.2	19.5	13.2	17.5	13.7	12.8	12.5	14.1	22.0	14.6	13.9	22.1	47.7	17.0	7.9	31.1	15.6	15.5	23.2	21.2	16.0	20.2	18.0	8.4	19.0	33.5	17.2	17.3	14.7	21.1	14.1	23.4	21.4	14.2	13.9	15.0	34.8	24.2	13.9	7.7	19.7	13.4	20.0	9.8	53.6	24.9	15.8	16.0	14.0	14.2	23.0	19.5	22.1	18.9	11.6	32.6	33.4	21.1	16.7	16.5	15.7	18.1	19.0	18.3	15.1	21.4	30.9	15.9	20.0	26.3	9.0	16.5	15.1	25.3	21.4	23.6	34.7	8.5	30.8	35.5	19.1	15.0	13.8	13.2	17.4	13.8	26.5	36.5	17.0	21.9	9.1	18.1	36.8	19.1	25.4	19.9	12.6	12.4	21.3
MPHOSPH9	61.1	27.2	13.2	33.6	23.6	25.0	15.5	45.9	12.2	39.6	13.8	22.0	76.2	16.1	56.1	26.4	12.7	50.5	16.9	43.3	40.4	28.6	26.1	45.8	94.1	19.8	42.1	41.2	18.9	24.6	32.5	27.1	17.2	11.9	31.5	16.2	43.4	58.9	53.1	47.8	31.4	77.6	95.3	50.1	53.0	61.6	38.5	39.0	23.8	49.2	65.3	42.8	24.8	60.0	38.9	34.0	24.0	17.5	48.4	49.4	16.1	27.2	15.3	16.6	43.7	39.8	41.9	11.5	41.0	29.6	17.9	46.7	21.2	10.1	19.7	28.0	31.6	31.3	33.3	24.5	36.6	23.3	44.1	94.0	20.7	34.2	40.9	29.0	32.4	44.5	38.3	36.6	60.6	9.6	20.5	32.4	37.2	35.8	37.3	31.7	35.4	31.0	29.3	31.9	57.0	8.3	51.2	27.8	64.1	96.2	56.3	36.0	47.1	19.9	26.0	39.6	18.9	12.7	48.4	56.2	29.1	43.6	40.1	27.3	35.8	31.8	23.7	26.6	32.5	47.1	21.8	37.3	24.2	27.0	1.3	28.6	39.0	16.1	115.0	91.5	29.7	42.0	43.7	26.5	25.9	29.2	74.1	15.2	33.4	11.2	49.3	40.1	37.1	27.3	18.7	34.8	23.6	21.9	28.7	52.7	58.1	37.9	52.9	22.7	26.5	36.8	29.9	53.8	44.7	97.8	26.1	14.1	39.7	53.4	44.5	20.9	31.3	27.2	62.5	35.5	17.0	21.2	17.8	56.5	53.0	37.4	39.3	9.1	19.3	20.9	32.9	34.2	38.2	60.6	27.3	47.9	46.9	20.2	27.5	27.9	34.9	22.0	32.7	20.9	45.7	12.6	45.4	27.0	50.0	39.6	54.8	30.2	29.4	19.7	22.8	64.1	49.6	69.2	18.0	52.0	38.7	38.1	16.4	22.4	66.6	54.8	17.2	182.5	13.1	49.1	52.1	29.0	51.5	15.2	30.9	15.3	31.1	16.7	21.2	39.5	24.4	12.6	70.3	29.1	27.8	39.9	15.2	22.2	26.5	31.0	83.4	25.7	21.4	35.2	85.1	28.1	12.7	40.1	29.1	46.6	78.3	49.6	18.2	45.3	52.8	12.8	52.1	20.2	21.0	4.6	32.5	16.0	33.1	22.1	22.2	67.8	42.9	19.2	32.1	68.5	29.1	50.0	69.0	30.5	31.3	58.3	10.9	34.9	45.7	25.1	25.2	25.5	13.4	9.7	36.6	28.6	16.8	12.1	8.6	34.3	14.4	34.9	62.8	27.6	35.6	18.4	88.9	49.8	31.9	27.5	30.9	34.9	94.8	15.2	57.8	36.3	52.4	34.9	17.5	20.3	36.0	23.5	11.3	39.3	88.6	20.7	11.8	72.9	45.5	82.5	30.6	19.0	28.9	29.2	26.0	11.6	40.4	54.4	11.9	26.7	6.0	26.3	12.0	20.0	28.7	23.8	19.2	55.6	46.2	49.3	12.8	13.9	82.4	28.0	40.2	14.7	35.6	11.5	20.1	50.2	56.5	28.5	37.6	57.9	33.1	39.6	30.4	11.0	46.4	92.4	62.6	30.3	34.1	99.2	216.1	29.8	17.2	27.8	36.2	36.5	38.0	123.5	18.9	46.3	30.1	17.2	132.0	21.1	34.9	21.7	64.3	132.6	40.5	44.2	50.5	70.0	46.4	73.3	19.6	16.8	79.8	13.8	63.6	26.9	19.6	50.6	47.7	33.5	19.1	13.6	17.1	30.6	31.5	18.3	17.3	28.6	16.6	35.5	70.3	60.1	25.6	28.8	30.0	26.0	47.5	51.9	23.9	20.8	20.2	102.3	28.3	84.9	43.8	28.6	32.6	17.4	32.6	27.0	79.2	64.2	9.3	56.7	45.4	46.6	32.9	93.9	18.8	38.9	46.5	39.1	36.5	40.2	18.8	17.2	24.8	29.7	28.4	46.1	33.4	43.7	37.2	31.5	23.4	24.2	62.1	64.6	59.1	30.3	22.2	60.8	30.5	42.5	32.7	54.6	41.1	26.1	24.7	67.2	37.9	25.3	50.9	27.5	20.4	55.5	24.4	10.7	53.8	22.9	54.2	33.3	33.7	6.8	14.6	50.4	27.1	42.9	24.1	29.4	22.6	19.5	47.4	27.0	15.9	55.7	56.2	56.7	64.7	27.2	14.9	35.7	36.8	12.1	31.7	36.1	49.8	24.8	36.9	26.5	65.7	49.1	32.3	64.3	160.1	20.5	21.7	54.4	67.8	24.8	84.7	9.2	40.0	60.2	33.5	69.4	162.2	110.8	53.6	49.9	28.8	38.5	58.6	49.0	60.5	91.8	45.4	30.1	34.7	34.4	34.9	43.4	35.6	45.0	37.9	23.3	94.8	40.1	27.0	15.5	43.8	28.5	16.9	41.5	35.5	46.0	35.7	42.5	104.3	30.0	111.9	10.8	85.4	33.2	26.1	30.9	22.9	58.3	31.3	28.4	40.2	51.6	42.6	34.7	29.3	47.9	18.4	52.7	36.8	30.3	41.0	34.6	23.1	69.9	27.4	39.3	19.1	47.4	22.9	50.2	23.2	26.6	38.7	22.1	48.2	42.3	41.1	30.5	34.9	36.6	39.5	90.5	24.3	53.3	65.2	41.2	26.2	97.6	62.7	62.3	15.9	42.8	39.2	42.3	29.8	45.7	69.1	69.6	40.9	19.3	48.7	30.5	44.0	33.8	39.2	11.9	16.4	33.8	32.3	18.7	20.4	65.4	39.2	20.5	37.0	65.3	27.4	23.8	75.2	60.7	47.9	43.4	28.5	26.8	38.7	12.5	50.2	44.6	110.4	50.7	62.3	40.2	37.0	49.9	16.1	34.6	21.1	56.5	73.9	30.0	23.7	98.3	23.4	23.9	52.7	49.0	25.0	66.2	25.3	29.6	72.1	27.5	56.7	33.3	94.2	57.8	51.8	26.3	36.0	47.2	123.5	40.0	30.7	70.5	65.1	65.9	46.4	33.7	69.5	68.3	39.6	47.9	52.0	54.5	48.7	65.3	36.6	41.6	45.1	71.9	74.1	29.5	86.9	32.0	22.3	65.1	60.6	46.1	25.5	96.1	33.2	60.0	61.5	23.3	46.9	21.3	39.8	32.0	19.6	20.9	84.8	68.5	33.1	19.3	52.7	45.9	26.4	12.8	76.2	19.3	58.8	61.7	73.0	19.0	221.6	96.4	33.9	86.7	40.5	21.3	54.9	54.4	43.0	19.1	26.2	40.5	26.2	20.2	172.0	26.4	39.2	49.1	12.1	34.8	46.6	45.8	39.2	18.5	77.0	30.8	28.6	77.4	23.4	56.8	30.3	37.0	20.3	76.0	24.1	57.4	48.2	105.8	55.2	46.3	29.3	43.5	28.6	31.3	23.3	29.4	51.9	30.7	23.8	105.4	22.1	33.4	50.5	19.5	40.6	40.4	27.5	31.7	27.8	46.8	41.8	27.7	51.3	55.0	21.4	146.8	31.0	17.7	22.4	428.0	34.8	56.2	64.3	54.7	49.7	28.2	53.2	68.3	30.5	44.3	36.7	47.7	41.8	62.9	56.9	49.9	16.4	63.4	51.8	21.2	46.8	44.4	47.5	34.2	69.9	264.5	33.0	86.4	49.2	85.6	17.0	21.5	34.5	27.6	35.3	84.0	53.1	34.4	87.3	19.8	29.5	46.9	28.3	23.7	150.9	38.5	28.7	95.3	21.7	89.2	71.6	50.1	49.6	41.2	47.1	63.4	99.3	53.9	10.3	26.8	44.2	27.5	51.3	27.4	54.6	59.2	40.0	47.5	27.8	18.8	69.4	21.7	18.5	70.9	69.5	48.7	20.2	36.7	35.8	39.1	75.2	29.7	39.3	28.0	70.4	29.4	102.7	47.1	16.6	36.6	56.8	62.7	19.0	22.9	67.2	26.8	22.3	71.8	74.7	7.9	64.3	56.9	38.1	22.6	60.5	43.7	25.8	37.0	59.1	46.5	71.0	21.3	54.3	32.1	38.5	14.0	28.6	29.3	30.5	58.6	85.2	83.8	60.9	34.1	37.0	22.3	47.7	74.6	15.7	48.1	94.7	37.6	27.2	45.1	48.9	34.8	31.2	85.9	182.7	145.5	36.6	76.9	45.8	54.3	38.4	24.2	39.8	66.9	30.6	138.5	56.4	44.0	33.3	26.4	23.6	29.6	35.5	44.7	23.8	50.1	22.3	38.4	30.6	50.5	64.2	14.7	40.6	48.3	27.3	20.9	36.6	24.0	54.6	41.9	13.9	43.4	48.9	65.9	50.9	54.5	48.4	49.6	30.2	43.6	41.6	31.6	58.5	40.9	35.5	16.3	31.3	43.9	32.0	24.9	66.7	28.0	33.7	2.5	36.2	106.2	52.6	48.9	12.2	61.1	68.2	11.4	9.5	19.8	52.7	35.2	55.1	21.1	74.0	47.7	40.2	14.9	80.7	52.9	67.5	44.5	26.7	40.7	26.7	36.5	44.4	95.1	27.6
PLEKHA5	19.2	34.0	21.2	23.1	51.0	4.4	20.7	18.7	22.0	25.0	0.5	28.6	21.4	36.9	67.7	24.0	47.8	12.7	5.6	20.1	12.9	31.9	12.8	38.6	6.7	45.9	51.3	35.9	19.9	16.3	15.9	19.0	22.7	64.8	14.5	15.2	31.3	26.3	11.1	50.2	19.8	28.6	20.7	33.6	69.3	16.3	49.8	44.1	11.6	24.4	28.4	11.8	16.8	47.1	49.0	23.8	18.7	32.2	14.6	35.1	22.6	34.2	23.2	47.9	33.3	62.6	21.8	34.5	10.6	38.2	47.1	39.6	14.8	6.9	15.7	7.2	15.3	10.5	19.7	7.2	40.8	38.4	7.3	27.3	26.1	67.9	12.0	17.5	7.6	21.4	13.3	24.7	82.2	30.4	9.0	16.7	28.2	39.6	21.8	31.0	23.6	38.9	39.6	15.4	36.5	18.6	39.4	16.8	30.0	42.6	27.8	43.3	39.8	37.3	13.1	20.2	37.9	13.4	42.6	19.2	30.7	34.3	26.6	20.4	16.6	47.8	34.3	42.8	7.0	61.4	22.4	58.0	28.7	9.1	36.9	34.8	69.9	56.1	0.1	41.7	41.1	35.8	31.1	7.6	27.7	56.3	54.2	41.7	37.8	62.1	46.9	31.4	12.1	32.7	31.6	47.6	33.8	1.9	37.8	10.7	26.1	15.3	18.1	17.2	101.3	26.1	17.8	23.3	24.8	20.3	3.8	15.2	20.7	21.6	33.2	13.9	23.7	22.7	43.3	35.9	38.0	8.4	51.4	12.5	61.8	25.2	36.6	27.7	16.3	11.8	34.4	28.0	3.4	13.6	38.2	25.0	67.3	41.5	42.5	31.6	43.2	24.3	38.9	17.3	38.5	80.4	33.0	35.1	12.5	34.9	11.8	41.3	36.8	22.8	46.5	27.1	31.9	16.8	24.3	23.2	24.9	5.3	88.7	43.0	18.4	18.1	15.2	8.1	35.5	9.4	57.8	43.3	18.6	17.6	19.8	16.3	9.5	33.7	9.1	24.3	44.0	39.2	24.5	13.4	33.6	105.4	8.5	13.5	25.3	51.5	59.7	40.5	11.0	59.9	37.4	47.7	14.6	13.2	35.8	19.6	19.8	61.1	29.6	29.3	61.6	25.5	54.0	12.7	18.8	15.7	49.3	16.8	28.2	15.5	27.0	25.9	12.7	24.0	17.1	12.6	69.9	22.9	17.7	33.2	52.7	14.3	18.8	17.9	24.2	36.2	48.2	30.3	12.7	30.7	18.1	18.6	45.8	151.4	35.0	22.2	3.3	53.0	42.5	21.3	43.3	15.0	17.7	34.4	22.3	16.1	48.4	3.9	26.4	40.6	28.0	29.5	31.4	37.6	20.4	62.9	30.6	30.0	16.7	9.8	31.4	15.1	33.5	35.4	30.8	25.6	35.0	5.6	14.3	26.8	43.2	1.3	2.0	36.4	30.4	5.7	33.0	15.7	16.1	21.4	51.9	8.9	16.0	46.5	20.6	18.2	5.0	60.4	76.0	22.5	29.7	46.0	31.4	40.9	20.5	28.8	42.9	15.7	24.4	74.8	49.3	27.0	60.9	40.6	16.0	46.5	40.6	44.7	39.3	22.4	59.8	8.7	12.1	16.9	25.2	8.8	67.6	34.6	6.0	25.4	11.4	33.9	24.8	28.2	26.8	13.3	4.4	2.0	36.0	23.3	9.7	26.4	36.7	43.1	32.8	16.9	21.5	26.6	18.0	13.7	20.9	28.9	0.8	15.5	19.3	15.4	53.5	62.7	23.2	43.1	6.8	36.1	25.8	78.1	11.2	28.6	11.9	14.2	21.1	33.2	20.8	33.1	12.8	7.6	25.6	27.5	40.0	33.7	55.8	63.7	47.8	57.2	25.2	42.4	49.3	35.3	46.1	29.8	21.4	45.2	54.8	46.9	43.7	21.7	38.6	31.2	41.1	51.8	30.2	10.1	10.7	29.6	30.3	16.1	16.8	28.5	45.9	23.1	36.0	44.9	15.7	35.2	8.6	19.4	21.9	15.6	15.8	34.3	79.1	21.4	38.2	33.0	26.6	14.5	16.6	25.0	47.8	59.8	11.5	21.8	12.6	11.1	29.8	31.3	48.5	37.0	28.1	42.7	21.8	77.7	22.8	38.2	33.8	5.4	30.7	61.9	23.9	43.7	34.4	23.4	39.0	48.6	32.9	43.3	44.5	36.9	8.5	36.0	26.9	26.2	15.5	39.9	18.1	43.0	31.6	27.1	38.5	27.7	33.0	9.5	19.1	39.2	39.7	33.5	40.8	22.5	26.3	43.5	28.7	60.4	41.8	50.3	44.0	28.6	6.9	2.6	4.4	8.3	14.7	10.7	15.5	10.9	7.6	16.0	7.0	21.9	35.1	4.3	24.6	6.5	16.2	14.4	13.8	8.2	15.0	9.8	14.6	9.7	10.2	25.1	14.9	33.5	9.3	13.1	6.5	8.0	16.4	1.6	6.4	19.3	14.4	13.1	8.6	22.2	14.0	8.4	13.3	12.4	8.2	13.2	11.4	22.7	20.5	5.7	7.2	4.0	0.2	14.2	6.1	9.8	12.3	14.2	12.3	11.4	5.3	6.7	11.1	11.6	9.3	9.5	6.5	21.9	12.9	10.1	8.8	8.6	19.3	9.8	17.1	4.1	4.9	8.9	17.9	15.8	10.0	4.4	17.8	7.8	8.5	8.5	6.0	5.8	18.6	2.6	6.4	7.8	6.9	12.5	20.9	11.7	34.9	31.5	34.3	2.6	35.7	10.6	20.3	18.7	19.7	16.3	28.0	7.4	6.4	5.6	14.2	19.6	5.4	11.4	8.5	6.7	6.1	14.1	19.5	4.7	9.2	7.2	5.1	0.1	15.3	1.5	7.6	24.1	2.7	21.5	11.8	24.2	35.4	14.1	2.8	1.9	6.8	17.3	12.6	5.6	5.6	17.6	19.6	13.4	37.7	13.9	5.8	12.8	13.5	9.7	7.1	39.7	18.5	7.4	18.3	5.3	32.5	13.7	28.5	10.9	5.7	9.8	7.6	6.8	20.9	6.7	16.3	9.0	19.3	52.7	6.2	12.8	9.0	9.9	9.0	10.0	14.4	3.2	15.7	5.4	8.9	12.5	23.5	11.8	10.0	11.9	18.6	7.4	9.5	5.4	8.1	7.2	12.5	10.2	6.2	11.0	18.0	15.6	2.5	11.0	13.1	11.3	17.9	13.3	5.2	15.8	20.9	21.0	4.3	26.1	17.6	10.1	6.3	23.5	17.0	5.2	6.1	8.6	11.8	7.7	11.4	36.5	4.6	7.9	14.2	5.6	20.5	7.2	8.3	27.2	27.2	4.2	10.9	15.3	12.9	23.0	23.4	12.4	16.9	5.8	25.7	7.4	9.7	16.9	14.6	31.7	24.3	15.2	18.9	9.4	5.8	5.3	14.9	4.0	9.1	3.0	3.5	22.5	15.1	13.0	10.5	10.9	8.3	15.9	10.1	3.9	15.4	17.3	31.2	4.6	5.7	12.0	10.4	4.9	11.7	19.5	18.0	11.0	8.4	11.4	15.6	9.3	20.6	7.4	16.0	6.9	3.1	7.4	8.9	4.4	25.0	17.4	6.8	25.2	15.2	12.3	36.0	6.1	23.9	13.0	1.4	2.2	4.9	20.2	8.1	5.4	14.2	13.4	4.8	5.6	2.9	10.3	4.7	19.9	23.8	24.8	26.7	18.2	12.2	12.0	8.4	13.1	11.4	19.7	9.6	18.6	2.5	17.0	13.9	16.0	21.8	17.6	3.4	11.1	7.4	5.8	2.3	13.7	8.7	11.3	5.5	26.9	1.1	3.1	18.2	21.5	9.8	1.2	35.5	11.6	6.6	5.5	8.7	25.2	7.4	8.6	3.3	10.6	9.4	21.4	7.8	9.1	15.6	3.3	2.6	27.7	16.5	8.4	5.1	21.6	6.9	3.0	14.4	39.6	5.0	9.9	3.9	17.6	6.1	21.7	6.7	21.7	3.3	8.9	9.6	10.0	8.3	12.5	5.3	15.4	13.5	3.5	11.1	9.7	6.8	8.9	24.1	17.5	13.9	7.0	23.2	12.8	24.1	2.5	13.9	5.3	6.6	6.3	10.6	7.8	24.6	7.3	13.4	11.4	20.0	13.1	21.2	8.2	8.2	10.2	12.3	19.4	15.6	8.1	15.8	18.3	10.1	3.5	13.5	8.8	4.6	13.0	16.8	4.6	10.3	16.9	9.8	35.7	1.6	2.5	7.2	14.8	23.5	12.0	5.9	5.5	1.7	1.6	10.5	10.6	19.1	11.4	7.3	4.3	3.9	5.5	17.4	3.4	30.8	14.3	13.0	5.0	20.9	55.2	4.6	11.2	17.9	5.9	8.8	4.6	16.8	1.3	0.9	34.5	12.0	8.5	9.9	6.2	1.2	13.0	11.0	8.1	11.7	32.9	6.0	9.8	8.5	12.7	10.0	3.3	8.6	4.3	32.4	9.5	7.5	13.7	13.5	21.2	5.9	12.0	8.3
PRSS8	34.9	39.0	43.5	36.5	22.2	29.0	23.3	39.8	36.8	25.5	18.6	30.4	33.7	20.4	29.0	40.5	39.5	30.2	27.8	27.0	28.5	34.8	38.4	35.9	39.9	33.8	37.4	43.0	28.5	34.9	55.3	35.3	26.3	32.7	35.8	28.8	39.8	29.5	51.5	16.3	47.1	32.3	52.6	27.3	37.7	21.5	40.6	29.0	35.0	39.3	40.7	31.6	22.7	46.0	39.4	24.8	21.2	35.6	50.1	30.1	32.8	23.1	23.9	36.0	29.1	38.6	31.3	37.3	30.8	56.2	35.8	39.6	43.5	13.9	56.5	25.3	26.8	26.7	26.2	37.5	33.5	39.5	18.0	22.8	39.3	16.3	29.9	32.2	24.6	29.2	38.3	23.5	95.8	33.8	34.1	48.1	28.0	25.2	25.8	31.2	20.0	21.5	26.1	46.5	43.1	23.7	26.7	42.0	24.3	17.4	29.7	26.7	23.5	40.9	28.6	34.3	29.3	43.1	22.4	19.8	37.8	31.4	17.4	18.6	21.5	37.1	21.9	44.3	43.5	28.0	27.1	43.6	23.5	23.1	26.7	35.9	27.6	29.1	20.2	28.1	24.6	36.3	28.4	27.1	29.5	38.1	59.8	40.2	37.8	29.7	33.6	23.1	28.7	52.0	38.5	40.1	16.9	31.2	48.3	21.6	29.1	37.0	34.8	21.9	31.8	34.0	41.0	32.9	29.4	23.6	25.8	56.2	32.7	37.5	27.8	25.3	43.1	58.2	36.5	41.8	34.5	37.0	32.0	41.8	20.9	38.0	45.7	19.9	33.3	39.0	22.5	32.9	49.5	44.5	34.4	35.4	23.6	27.3	33.6	46.1	41.2	67.0	51.3	51.6	38.3	35.4	24.2	18.8	33.8	34.1	31.9	51.3	43.5	29.3	33.1	17.8	18.4	28.4	27.2	38.7	28.4	34.5	29.7	47.4	19.0	36.5	23.7	32.0	94.3	24.1	20.5	34.2	26.6	28.0	24.8	34.0	39.4	26.3	31.1	36.3	27.0	34.6	36.2	27.7	27.5	22.1	46.4	37.8	34.2	52.8	53.6	38.4	32.1	44.3	33.8	37.9	18.4	27.8	36.4	26.7	29.5	34.6	37.9	26.3	20.5	36.4	47.2	36.9	18.0	29.4	26.4	21.2	28.2	39.2	34.6	33.3	33.2	31.3	44.8	50.0	68.9	33.3	27.4	42.2	25.8	50.7	96.6	23.3	25.2	37.3	25.7	36.3	33.3	23.1	29.3	47.0	37.7	47.3	15.7	47.7	25.9	25.6	41.4	30.6	35.3	58.0	26.1	28.3	24.6	21.3	23.2	64.3	33.5	28.5	19.8	27.2	40.7	26.1	35.4	33.8	25.4	37.0	29.5	24.5	29.4	20.5	38.5	34.2	41.5	53.5	35.7	29.0	29.0	62.1	50.1	39.0	28.7	31.0	38.9	31.8	37.1	53.6	60.9	23.4	17.8	27.6	49.1	25.4	33.5	60.9	41.2	42.2	29.0	29.0	20.9	33.9	25.2	31.7	53.8	41.1	38.6	21.3	40.2	39.6	38.2	38.3	26.5	40.1	31.5	59.5	30.3	53.8	59.3	60.9	34.3	34.0	35.0	37.7	36.3	69.2	39.7	37.1	28.4	39.2	46.8	37.6	41.6	29.9	38.5	30.4	66.3	75.4	37.5	45.4	39.8	60.8	30.6	41.0	29.2	30.9	27.7	38.4	45.5	28.2	25.2	45.6	27.9	30.1	41.9	22.0	35.9	27.4	24.0	19.3	26.7	41.4	30.0	42.4	30.4	59.5	61.7	38.4	28.1	20.2	13.9	25.7	25.0	52.3	23.5	47.6	35.4	26.8	17.4	40.4	31.2	33.1	32.5	29.5	26.7	14.7	38.6	33.8	35.2	52.5	41.2	16.3	36.8	25.2	25.4	48.1	32.6	46.1	41.9	30.9	34.6	32.6	41.3	33.7	20.8	25.3	66.1	68.8	22.4	33.2	26.5	77.6	30.5	53.2	25.1	36.2	31.9	19.9	28.3	39.5	33.2	24.0	30.8	52.6	50.6	42.2	39.8	40.2	26.0	32.3	27.6	38.5	27.6	25.5	20.6	42.7	28.0	26.9	37.4	18.8	64.9	26.9	47.2	25.5	28.3	21.0	55.9	22.9	20.7	15.6	26.1	25.9	37.7	50.8	27.2	27.2	23.0	38.4	21.9	42.0	29.4	30.1	38.1	23.9	20.8	26.4	19.8	33.4	75.3	55.0	46.2	54.3	48.1	27.6	33.2	34.7	57.5	20.3	33.8	35.9	54.4	46.4	33.1	42.6	41.0	34.3	26.7	23.3	30.3	19.5	21.0	53.5	17.3	52.9	38.9	18.6	19.2	38.1	82.6	42.4	40.6	30.7	35.9	43.8	51.1	41.0	43.9	51.5	25.1	53.5	33.5	27.3	32.2	50.0	29.3	54.9	43.7	25.8	27.2	27.2	28.4	37.5	39.4	44.2	57.2	25.3	28.9	32.0	27.8	29.9	37.3	41.6	42.8	38.4	43.6	30.2	36.7	25.5	24.4	13.0	26.0	38.5	39.8	47.2	22.3	21.3	30.6	22.5	32.3	23.2	22.6	43.4	30.3	26.2	52.1	50.1	39.6	27.2	43.5	29.3	53.1	34.3	27.8	29.4	29.5	41.2	41.2	32.3	43.7	77.8	45.0	36.1	32.9	96.8	38.8	36.1	50.1	53.9	41.8	41.4	35.2	27.3	40.9	29.0	35.0	30.3	21.3	20.9	46.6	29.9	54.4	45.5	54.1	23.8	21.1	29.7	25.5	34.5	30.7	31.0	38.9	21.4	41.2	30.0	47.9	41.2	41.0	26.2	66.8	37.9	30.1	41.5	24.3	63.3	33.9	20.9	36.0	35.5	32.7	28.7	31.1	49.6	29.0	49.8	28.1	48.3	30.4	62.6	38.8	38.3	46.4	35.5	40.0	34.0	22.4	51.8	43.6	19.3	39.7	28.1	68.2	37.0	35.9	35.2	33.5	25.8	20.3	28.3	30.5	31.3	62.5	31.0	21.8	55.1	31.3	54.3	26.2	44.7	31.9	25.2	11.4	33.2	68.4	35.4	30.1	31.0	33.8	33.4	57.7	38.9	38.3	30.1	59.3	42.4	34.4	35.6	19.9	50.1	51.1	37.7	46.0	26.3	39.2	61.3	36.8	33.1	25.5	67.3	27.2	77.2	39.9	33.2	87.1	74.9	21.8	29.2	26.9	55.8	16.6	21.9	29.8	33.9	36.7	23.9	36.1	48.6	64.1	27.6	44.6	24.1	36.8	36.5	41.7	18.1	38.6	39.0	32.8	31.4	46.5	38.0	48.6	49.8	42.0	30.3	48.9	28.1	28.2	31.9	50.0	46.1	54.3	35.6	22.2	59.7	23.1	51.6	17.3	42.6	40.9	30.0	66.9	33.7	46.3	47.7	55.7	43.1	21.2	38.7	23.0	35.6	55.0	41.0	59.2	68.7	31.5	37.0	60.8	60.0	53.9	28.3	62.4	30.9	20.2	55.8	31.9	46.2	62.5	25.8	41.1	54.4	36.2	23.5	38.0	29.4	32.5	27.3	25.2	18.6	42.0	69.4	32.9	27.7	21.7	46.4	20.9	30.3	28.7	61.1	27.0	42.7	49.6	34.7	24.5	27.6	32.6	24.2	42.6	50.7	31.3	34.2	72.6	19.8	29.3	54.9	50.8	38.8	37.9	36.2	50.9	40.0	43.2	28.3	31.3	40.6	44.2	45.8	24.8	67.1	23.0	41.4	33.1	48.7	40.7	29.8	32.1	34.9	102.5	46.9	37.7	42.0	37.3	33.2	52.2	50.1	27.2	22.1	24.0	31.0	53.4	36.3	25.9	53.7	23.9	50.0	43.3	38.9	75.2	66.6	39.9	31.5	63.5	30.3	60.9	21.8	54.2	33.9	55.8	39.4	57.5	63.4	23.3	35.5	64.6	34.0	24.4	33.1	28.6	37.3	27.5	32.1	74.5	44.9	17.3	60.5	33.1	30.5	41.9	37.3	33.7	26.8	27.7	29.1	37.3	24.5	42.8	54.8	75.3	23.8	59.2	37.0	45.8	16.8	50.0	44.1	18.0	30.8	32.8	35.7	36.7	24.2	30.6	31.7	27.6	54.3	30.2	44.0	33.3	35.9	43.1	37.2	19.0	51.6	23.8	34.4	33.7	35.1	43.4	49.3	22.4	48.8	57.8	33.4	30.4	28.6	22.4	42.8	18.6	54.2	43.3	53.5	42.1	25.5	26.0	34.6	36.2	22.6	56.3	27.7	21.2	14.9	37.3	28.6	45.2	24.4	50.2	44.4	43.2	47.1	46.1	18.6	60.5	29.7	41.3	42.2	33.7	38.0	41.6	28.3	43.2	43.6	22.9	34.0	34.2	40.6	52.4	38.0	41.1	39.9	23.6	29.5	63.4	22.3	36.4	14.2	33.3	38.0	31.1	33.4	63.7	40.5	32.1	34.9	58.0	34.8	77.0
SIKE1	81.2	30.7	66.9	29.5	54.0	86.6	84.8	94.4	13.2	63.1	140.8	94.0	24.0	48.1	22.8	27.9	70.9	144.3	71.5	62.1	62.3	61.7	90.2	39.9	163.4	54.7	52.6	43.5	41.2	75.7	47.5	50.1	90.7	90.8	44.6	69.6	34.3	60.8	44.1	52.0	36.1	62.8	9.8	64.8	76.5	33.3	31.2	43.7	27.5	30.8	69.5	29.9	52.2	105.0	33.2	57.5	45.6	40.6	35.0	58.7	55.9	40.2	29.5	52.5	51.7	32.3	48.7	93.0	48.8	43.0	82.5	59.8	27.7	45.4	68.1	40.6	36.1	75.3	42.6	42.4	65.1	46.5	63.9	52.7	87.4	39.8	31.9	42.0	91.6	49.2	29.2	58.3	30.1	23.3	64.5	69.8	51.4	27.2	48.1	51.0	31.5	46.9	36.2	53.4	39.2	52.6	60.3	33.8	48.1	24.2	33.1	51.3	54.4	63.6	71.7	62.3	54.7	50.3	109.7	44.8	30.6	46.6	26.3	50.8	60.0	42.1	48.1	34.1	81.3	49.4	102.0	44.9	63.1	34.3	70.3	39.9	29.7	49.5	101.4	89.3	91.6	27.9	24.0	55.0	32.8	26.1	94.9	37.6	15.5	32.3	56.4	101.4	48.6	54.7	62.5	60.9	30.8	134.1	27.7	56.5	29.8	51.1	56.7	27.6	35.5	18.3	41.0	25.4	51.0	44.2	85.0	14.0	45.3	65.4	12.8	28.2	10.8	46.4	43.5	52.6	62.0	59.0	56.8	62.4	40.0	34.5	63.4	107.0	41.6	43.8	80.3	77.7	62.9	46.2	78.9	87.0	55.1	55.0	37.6	89.8	31.0	96.4	31.7	57.0	81.4	27.1	24.8	58.3	54.9	34.6	50.4	14.3	45.5	34.0	63.1	104.4	60.7	47.8	36.6	54.4	57.1	55.0	33.1	25.4	38.5	34.9	39.0	81.1	50.4	14.1	35.4	51.2	61.9	83.5	38.0	53.7	42.4	65.0	57.7	52.9	25.9	34.3	67.4	38.4	26.5	34.1	11.6	51.3	37.4	109.7	61.0	28.5	65.1	19.9	23.4	37.1	56.9	41.9	31.6	47.9	24.1	51.4	52.9	23.9	42.5	41.1	40.1	32.7	87.9	68.8	86.7	44.9	65.3	66.6	30.0	36.9	64.7	35.8	29.3	9.0	26.1	54.9	34.3	26.1	34.1	38.3	19.4	63.3	47.7	62.2	49.0	17.9	33.0	44.1	26.0	34.8	41.0	30.8	37.7	49.0	31.7	73.2	32.8	59.6	41.0	32.6	58.5	44.1	51.1	41.8	32.0	44.5	43.1	34.2	62.0	145.0	46.2	41.6	44.5	55.2	40.1	46.5	57.6	55.1	46.9	109.5	47.2	33.0	47.0	14.0	85.0	31.8	45.3	65.1	101.2	53.5	83.4	42.9	89.5	71.0	169.6	14.3	49.9	57.4	36.3	41.2	32.0	47.7	59.1	28.3	38.6	61.4	34.4	57.5	62.4	34.9	38.3	45.0	92.8	13.4	76.1	24.5	23.1	41.3	40.5	25.0	16.5	42.0	38.1	40.3	38.6	62.7	33.1	16.9	65.1	28.2	52.3	53.0	91.5	32.3	39.2	37.0	13.0	12.0	12.8	18.2	69.6	42.0	69.0	71.4	64.7	52.6	43.0	38.3	73.7	148.4	34.6	45.5	52.1	47.8	39.1	11.3	54.6	44.5	68.4	59.8	24.2	20.0	91.9	28.9	36.4	40.8	49.1	32.6	108.7	59.7	60.9	29.1	37.2	50.1	52.3	37.9	76.4	27.8	34.1	32.9	28.6	78.4	38.6	44.7	66.5	70.2	35.5	50.2	44.8	36.1	42.0	80.5	72.7	61.4	62.9	48.3	74.2	55.0	39.1	38.1	58.2	30.3	25.1	42.1	50.1	44.3	59.6	66.8	31.2	37.2	45.9	30.8	35.2	49.0	57.6	84.0	33.9	36.3	58.3	38.2	19.6	66.0	21.2	6.0	24.0	38.6	45.7	37.0	26.4	39.9	105.0	17.3	46.0	38.1	77.3	25.3	34.1	61.4	78.7	32.2	65.5	48.7	52.5	45.4	63.1	44.2	47.8	43.0	35.8	41.2	35.9	54.6	99.1	44.1	90.5	20.5	52.4	74.3	56.9	33.7	36.4	38.0	112.3	30.9	58.6	13.3	37.8	66.5	52.8	41.2	33.8	42.2	38.8	104.1	43.5	74.2	58.7	125.4	94.8	40.4	93.0	37.3	48.5	42.8	32.4	25.0	55.2	30.4	7.9	32.9	61.1	45.5	102.1	61.7	116.3	46.8	37.4	39.0	24.8	48.6	62.7	19.8	30.7	72.2	50.7	29.8	31.3	81.5	49.2	58.2	69.6	19.1	47.6	58.4	68.3	34.1	53.3	25.1	84.6	75.9	47.0	47.6	37.6	26.8	77.7	61.9	32.9	43.4	59.6	53.0	49.5	19.8	113.5	32.9	58.7	41.3	36.2	42.4	28.1	40.5	97.6	74.8	27.8	44.7	149.5	37.8	87.5	46.1	147.8	34.2	60.0	45.7	30.5	27.0	49.3	51.3	68.5	37.3	48.9	49.2	33.1	58.8	47.6	42.9	23.6	69.1	59.0	57.4	58.6	37.9	91.2	71.5	45.8	29.9	33.7	36.6	31.2	39.2	55.3	43.0	43.1	37.9	28.1	47.9	75.9	70.9	27.5	31.7	78.4	58.4	66.0	87.7	69.9	35.4	67.5	68.6	103.7	70.3	74.6	128.3	58.6	56.9	47.7	69.6	35.9	27.0	73.4	71.4	35.6	15.8	30.8	75.9	48.7	80.1	23.6	35.8	29.2	54.0	64.6	68.3	110.5	36.2	39.6	54.2	80.1	68.3	72.3	46.7	39.3	55.4	42.0	66.9	31.1	75.2	56.4	78.8	47.1	75.7	44.1	29.6	92.5	63.9	49.7	51.7	93.4	46.6	33.5	47.4	51.3	78.9	39.9	35.2	44.7	69.0	33.8	36.0	47.3	64.9	57.6	42.7	45.4	76.5	44.8	39.4	37.0	26.9	49.9	53.0	38.9	55.1	59.3	41.8	73.9	24.0	33.8	30.8	62.3	72.2	91.7	37.5	42.4	93.6	43.5	56.7	39.0	102.5	51.5	60.0	76.0	51.1	103.0	57.6	45.9	87.8	70.4	20.4	31.5	61.6	86.5	43.4	27.5	56.6	73.5	52.7	39.3	38.9	43.4	33.2	51.3	37.3	59.8	33.9	23.0	58.7	28.1	31.9	39.9	37.8	26.0	55.9	44.0	52.0	54.1	37.9	53.1	45.0	29.5	55.5	25.1	34.6	53.0	73.9	66.9	30.8	56.8	71.8	65.1	20.1	42.4	49.1	64.7	59.2	30.1	45.0	79.2	81.1	46.1	59.7	26.6	49.4	49.5	38.1	56.6	23.2	37.1	46.4	86.9	44.0	56.2	37.6	30.3	154.0	53.8	15.4	65.9	62.3	68.9	42.5	62.5	43.2	50.3	116.4	31.6	57.6	31.1	53.2	64.9	41.7	30.3	44.7	45.1	28.0	37.8	57.6	57.5	55.3	78.7	65.1	43.9	33.3	53.5	82.1	30.8	21.5	44.3	97.7	39.3	45.0	29.7	83.5	35.8	32.8	46.7	72.8	59.3	29.1	45.4	31.8	42.8	34.4	40.0	34.7	21.5	130.7	24.9	38.8	74.6	48.1	92.8	68.7	78.0	16.9	34.7	40.5	110.4	68.9	53.2	69.4	43.1	46.1	25.3	55.4	67.1	67.5	32.8	39.5	54.9	21.7	37.2	35.3	60.7	44.8	29.8	46.1	46.0	24.3	69.8	88.5	54.8	49.9	36.5	30.0	59.2	57.1	42.2	29.6	21.7	45.0	78.9	28.9	80.4	71.2	35.6	47.1	37.4	78.1	61.1	106.1	65.5	23.5	52.4	46.7	25.9	33.8	45.0	29.8	10.1	60.5	138.8	61.6	50.5	58.9	32.7	54.2	34.8	42.3	44.4	25.5	28.1	26.5	36.6	86.8	80.0	99.1	14.1	21.2	54.5	79.5	75.8	57.0	58.3	30.3	69.1	45.7	44.5	65.3	91.1	48.4	70.2	33.8	58.8	39.3	47.8	154.5	22.3	40.0	50.3	72.0	82.2	34.7	34.4	40.7	54.7	28.1	43.6	83.6	85.4	38.6	48.1	71.0	23.4	54.5	50.0	151.2	68.4	42.3	45.4	83.7	96.1	67.4	31.7	65.9	38.7	37.8	46.2	46.8	37.7	65.3	42.3	31.7	26.5	47.7	34.6	39.0	58.6	33.5	38.7	121.7	51.2	105.3	33.1	35.8	39.5	39.9	29.3	34.1	39.2	56.0	33.2	45.7	56.3	55.2	33.0	52.4	46.6	62.7	43.3	44.9	53.3	52.8	26.2	86.3	55.8	42.2	62.5	48.9	82.0	32.4	46.6	39.2	30.8	25.7	93.9
RRP12	45.9	101.9	8.8	58.9	121.0	20.7	27.3	10.2	113.0	107.7	104.8	120.9	56.9	37.3	108.1	122.4	33.0	36.1	12.6	138.2	40.5	41.3	25.0	22.9	27.6	141.2	52.8	51.2	64.0	20.8	37.4	48.2	50.8	138.3	39.3	53.0	24.2	38.4	63.2	107.6	68.8	149.0	144.6	98.2	99.4	61.1	45.6	70.6	31.0	53.9	59.1	42.0	57.9	99.6	97.3	50.7	46.4	52.5	17.6	277.2	21.1	47.7	232.6	39.8	75.5	151.8	144.6	82.2	42.6	39.6	17.4	135.8	38.9	34.4	79.6	138.4	39.5	47.3	57.2	38.1	57.3	43.4	54.0	114.4	30.6	116.7	63.3	69.3	36.8	181.1	33.8	79.7	63.9	115.2	22.0	15.4	115.2	105.9	93.1	45.5	108.7	84.9	89.9	58.3	56.2	137.5	103.4	45.7	119.8	39.1	136.2	94.4	94.8	17.9	62.5	12.9	71.9	11.5	28.7	57.1	106.1	28.7	112.5	44.1	62.3	24.2	44.5	100.9	21.7	51.1	50.5	146.5	42.8	90.1	19.9	94.6	82.8	38.6	15.6	133.3	47.3	26.0	113.4	52.9	50.0	73.4	44.5	229.6	547.6	142.9	118.9	185.6	54.1	64.7	19.2	15.6	111.7	16.0	40.2	55.0	109.8	15.5	89.9	60.2	45.4	102.3	50.1	77.6	40.6	49.0	38.5	43.6	44.0	30.3	120.0	61.2	42.8	20.7	50.5	50.7	14.3	39.1	31.7	44.6	70.5	32.5	160.2	37.1	46.2	24.9	19.2	27.4	10.0	59.4	77.0	25.6	149.6	62.2	66.3	48.4	44.7	72.7	70.5	55.3	42.9	125.6	93.1	61.3	16.8	89.0	23.9	70.8	143.4	127.3	74.2	29.4	63.3	108.4	107.3	34.7	109.2	54.6	29.8	17.5	44.2	29.8	98.6	25.0	43.1	55.3	113.2	45.8	13.1	33.8	77.3	50.2	21.7	22.4	30.7	54.7	84.1	14.3	37.7	95.7	83.8	75.6	29.5	48.9	101.1	25.1	86.6	89.4	98.7	87.4	90.9	58.1	65.7	86.4	52.5	99.4	51.7	79.7	40.1	84.9	52.7	45.4	176.8	58.2	23.3	88.9	276.7	15.8	59.4	24.8	61.9	73.8	112.9	72.8	202.8	216.2	19.0	39.3	100.9	182.9	93.1	122.4	33.5	59.0	10.0	48.2	161.6	230.5	225.9	147.9	31.5	77.9	33.3	53.5	37.8	46.9	81.7	38.9	276.3	59.9	24.2	54.1	23.8	84.5	66.9	123.1	208.4	49.0	95.8	16.9	29.6	52.7	55.6	81.7	109.6	164.3	48.6	56.5	12.3	56.3	35.3	36.8	20.4	144.9	121.1	16.0	82.1	52.3	53.5	10.5	89.0	41.3	16.3	80.8	37.6	33.1	174.7	36.4	29.8	38.4	76.0	70.7	50.7	41.3	30.5	11.5	63.7	23.8	131.0	23.4	36.9	117.0	28.1	16.6	30.3	55.5	93.6	79.4	78.5	118.9	75.7	85.5	93.0	67.9	232.2	87.6	65.9	43.6	69.7	203.7	53.5	73.2	222.9	66.8	53.1	25.7	39.7	124.0	126.6	185.9	95.1	63.8	55.0	66.8	134.2	72.3	44.4	83.0	39.8	63.2	24.2	108.6	199.9	11.0	61.1	72.1	62.7	53.0	109.3	46.2	90.2	200.7	76.6	109.3	68.9	107.0	32.7	82.5	66.0	370.5	33.6	17.8	23.3	66.4	46.6	13.8	23.9	45.8	101.3	47.5	113.0	122.8	54.9	10.0	66.2	125.7	14.4	106.4	116.4	57.4	175.4	190.1	57.7	145.0	166.9	22.5	11.5	166.9	42.0	114.2	64.8	100.5	42.9	40.6	84.5	97.4	136.6	30.1	43.2	32.4	50.2	70.3	21.5	83.2	78.5	90.7	37.4	35.1	80.5	212.1	41.0	95.1	176.3	177.4	81.7	173.0	107.9	79.3	96.3	112.7	192.0	28.3	63.4	142.0	98.5	68.1	113.2	255.1	62.0	48.3	117.1	57.6	58.8	120.8	32.5	45.0	66.9	180.6	27.2	106.0	78.6	51.8	22.6	19.5	29.3	151.7	74.9	60.6	110.9	36.2	68.1	99.7	42.5	35.1	20.0	112.7	30.6	62.0	64.9	93.7	39.5	59.4	16.4	56.1	203.0	31.8	75.2	106.2	77.0	15.9	36.7	45.5	79.7	79.3	46.5	19.4	105.8	110.7	121.7	180.1	232.4	210.0	95.3	6.7	10.1	23.8	17.0	30.7	16.8	20.1	47.5	25.9	25.4	38.3	17.3	35.5	94.3	56.4	28.6	22.4	6.8	33.5	43.9	23.4	26.8	12.1	20.3	29.9	14.5	20.1	131.6	59.9	18.7	22.0	16.3	23.4	26.0	37.0	25.8	15.9	18.9	22.1	20.4	13.3	19.7	14.1	35.9	29.7	33.0	19.1	45.8	22.1	17.5	29.6	25.3	65.0	21.8	11.9	48.2	35.0	109.8	39.0	18.3	27.8	94.0	66.7	28.0	26.4	44.5	39.7	15.2	79.1	56.6	34.3	13.1	31.7	48.8	17.6	10.7	20.5	21.9	39.3	19.3	91.7	73.2	19.5	14.1	57.8	15.7	14.6	29.1	30.8	17.3	11.2	10.2	28.4	14.5	13.4	36.1	60.4	89.5	17.6	12.9	11.9	28.2	23.6	20.7	37.8	45.6	51.0	15.6	8.8	27.6	18.8	6.7	29.8	54.2	41.8	11.4	19.4	38.3	14.8	15.4	26.7	55.8	22.8	59.5	16.6	15.7	23.7	27.4	27.7	21.5	19.6	37.4	29.0	29.9	15.3	28.9	36.8	36.4	24.0	31.6	17.0	28.6	27.7	32.7	21.7	60.5	31.1	12.4	15.9	29.7	16.0	19.0	24.3	13.5	35.1	31.8	16.9	26.0	34.0	17.0	16.0	25.2	52.8	21.3	18.5	13.0	17.0	38.1	19.3	89.9	13.5	13.8	16.4	16.2	44.4	12.2	27.9	12.0	20.3	25.0	18.4	33.0	11.2	24.9	23.0	8.8	18.9	29.2	23.3	27.3	37.4	30.8	21.0	16.2	45.1	9.5	21.3	42.7	54.3	30.4	53.7	28.2	23.6	25.5	23.9	23.3	25.6	13.1	48.9	14.9	38.7	9.8	17.8	28.0	41.9	69.5	26.9	31.4	21.6	15.8	24.0	30.9	30.9	24.5	43.1	17.7	12.1	21.6	26.7	27.1	16.4	20.0	18.8	14.8	49.1	44.0	30.9	28.0	19.5	25.5	12.5	30.6	33.5	45.1	28.2	23.5	5.4	27.6	24.8	25.0	10.8	29.0	16.3	13.7	14.2	36.8	30.0	23.1	39.3	48.0	54.3	25.2	29.1	20.5	21.2	23.5	18.2	29.1	26.1	20.4	13.8	22.1	27.0	16.0	19.6	17.3	20.1	16.9	12.2	38.2	15.8	11.5	33.0	35.2	51.6	46.9	44.0	21.7	32.1	20.7	40.9	17.0	32.2	32.0	11.4	14.3	36.3	26.5	19.3	18.6	9.1	50.2	17.5	18.7	8.1	16.0	19.5	29.7	24.5	34.5	55.0	5.1	65.4	29.9	28.5	13.3	31.6	15.5	29.8	12.7	29.7	17.8	12.2	14.3	20.0	12.5	45.2	22.2	30.2	13.1	23.9	20.1	18.7	29.3	44.6	14.9	29.6	10.7	21.1	41.3	24.6	34.9	72.0	17.0	49.6	49.2	80.1	22.9	13.9	14.2	52.1	57.4	30.8	43.2	17.2	22.7	54.3	19.5	26.5	28.4	18.4	6.5	15.4	31.5	47.7	34.4	47.6	64.2	23.2	25.9	38.0	16.5	39.9	23.5	8.0	18.8	14.1	6.4	13.5	32.0	40.5	23.3	14.4	26.8	7.9	27.9	43.5	24.2	19.7	16.7	61.5	37.9	33.8	49.7	13.2	15.0	28.9	16.1	35.7	26.5	28.5	27.3	16.2	8.8	38.1	20.2	30.4	21.5	31.3	33.7	15.8	56.2	21.1	15.9	18.5	38.8	28.8	42.3	8.1	83.6	11.3	51.9	44.7	31.2	25.0	13.4	14.6	38.2	20.9	15.1	14.1	32.5	100.2	40.2	21.2	22.5	36.5	32.7	13.3	24.3	13.1	37.3	28.7	9.2	18.2	20.5	16.1	24.9	14.1	59.9	25.6	20.2	13.0	23.1	17.4	49.1	20.6	37.2	17.7	59.0	20.1	30.0	23.9	18.7	53.8	40.8	10.6	13.8	26.9	23.4	34.8	20.7	17.3	5.6	12.2	23.0	17.1	15.9	27.1	19.4	45.0	21.7	13.2	25.5	51.3	9.6	63.4	14.2	31.8	25.8	20.4	20.8	33.1	18.8	19.9	14.2	47.5	25.7	36.1	79.0	35.7	67.7
FNIP2	55.4	90.6	111.2	44.5	114.9	62.1	44.2	128.6	69.8	102.5	36.3	69.0	23.0	104.4	223.4	138.7	149.7	53.0	108.4	86.5	66.6	70.4	51.3	36.0	53.3	92.7	55.3	33.0	55.7	40.0	30.2	104.7	88.6	66.5	62.6	29.9	39.7	54.3	192.4	67.8	63.4	22.4	11.9	33.3	92.2	28.9	68.9	146.1	110.9	21.6	46.5	30.3	84.9	82.2	51.3	86.9	44.3	55.1	54.6	122.5	45.3	85.4	57.5	161.4	106.4	64.0	100.2	73.5	36.1	30.8	19.7	62.1	48.0	103.5	107.0	129.7	59.5	111.9	76.1	35.1	53.2	69.9	58.8	49.4	176.4	45.1	37.1	31.3	62.1	52.8	93.8	121.9	101.7	39.1	116.2	137.0	59.7	21.5	60.8	91.9	95.8	126.5	63.8	75.2	41.0	51.4	95.9	90.2	98.8	108.6	26.7	108.9	44.6	31.1	64.6	176.3	56.7	77.5	28.1	44.0	104.2	48.4	15.4	45.2	33.5	63.3	122.4	76.5	94.5	52.2	98.8	35.5	35.8	97.3	76.3	67.6	46.1	64.1	72.4	38.4	103.0	67.4	41.9	69.2	55.3	96.0	29.1	129.1	23.4	148.1	65.9	90.9	73.0	82.1	176.7	35.3	281.8	55.1	109.0	148.1	59.8	59.2	72.3	91.8	208.8	106.1	60.4	38.2	58.5	76.3	69.0	177.3	44.2	57.7	13.7	80.6	118.6	120.8	151.3	115.2	230.8	51.5	88.1	48.1	63.8	60.9	78.2	68.8	131.4	66.5	66.2	59.4	33.6	35.3	47.3	73.1	100.0	75.5	38.1	94.2	56.7	205.0	88.2	151.0	83.2	157.3	51.7	61.1	76.8	36.8	41.3	116.9	71.8	104.5	158.0	15.3	94.0	67.0	151.2	77.4	52.9	75.2	38.6	111.5	77.3	25.1	38.4	78.7	46.5	70.1	42.4	355.3	67.9	40.1	47.7	45.8	67.0	34.6	85.0	33.4	45.5	90.8	79.1	74.8	65.6	58.9	142.7	104.7	53.9	42.7	45.1	80.7	46.3	89.6	96.0	51.9	74.8	41.1	69.9	146.6	44.9	59.2	48.7	53.2	83.7	83.9	129.2	77.0	53.5	45.1	119.6	109.8	68.6	63.3	61.0	88.7	108.4	37.5	99.1	20.8	67.2	35.6	51.0	54.8	46.2	190.6	141.8	119.2	166.8	164.5	42.9	20.8	86.0	108.7	113.4	102.4	70.8	140.3	47.3	63.5	36.7	192.4	42.5	52.6	224.4	70.1	60.7	62.6	114.5	70.4	34.7	37.2	65.7	70.4	80.8	58.1	23.1	60.8	52.8	87.3	68.2	64.2	88.7	48.9	45.1	63.8	71.0	55.0	47.4	26.3	78.9	35.7	112.0	89.9	27.0	114.2	61.8	61.4	52.7	62.3	44.4	121.9	34.8	49.3	49.8	28.1	56.7	88.3	101.6	63.7	25.0	192.0	75.5	53.3	45.9	108.1	39.0	140.9	20.2	356.4	80.1	39.0	106.5	82.1	34.9	45.0	122.6	46.5	117.3	92.7	39.9	43.5	56.4	8.4	152.9	129.4	68.8	104.1	52.2	87.1	25.8	73.6	83.3	8.5	40.9	61.8	103.9	83.9	55.0	39.7	38.9	8.1	65.9	66.4	23.5	109.3	34.4	76.9	110.8	91.1	91.2	113.6	94.1	72.1	44.1	63.4	31.9	60.2	82.9	70.5	55.3	49.3	51.3	31.7	27.8	91.5	63.2	65.5	52.3	78.2	57.8	144.9	73.5	110.6	152.4	149.5	53.3	25.4	60.9	91.8	71.8	74.7	75.0	102.7	31.7	55.0	65.3	61.6	19.5	134.8	110.2	206.4	54.3	58.8	43.3	70.5	122.8	236.7	157.9	56.9	47.2	16.4	67.2	37.0	71.6	110.3	32.0	37.2	42.1	48.4	30.7	26.8	93.7	185.5	35.4	107.4	124.5	28.2	27.0	4.1	21.3	82.0	110.2	80.7	220.8	49.1	93.3	27.6	100.2	119.9	52.0	83.6	53.4	58.2	61.3	35.5	54.2	36.3	51.0	155.1	41.2	70.6	65.6	125.7	38.0	84.7	78.1	22.3	65.0	66.1	28.0	142.7	92.7	45.9	179.8	67.2	62.7	65.1	55.7	48.3	35.0	66.8	45.6	54.2	110.4	70.8	181.4	55.6	93.6	49.5	27.8	54.2	20.6	45.2	130.1	43.7	42.0	72.1	22.7	118.8	61.6	88.1	111.9	123.2	34.1	113.5	48.7	63.5	59.5	117.6	47.7	107.0	68.3	85.1	83.9	70.2	13.2	100.8	101.3	90.9	52.7	72.1	38.5	41.5	60.9	33.7	77.6	97.5	33.9	55.7	23.1	60.6	50.4	126.2	52.1	82.9	53.4	223.1	75.4	277.1	65.9	44.0	66.6	200.4	52.6	45.0	43.4	85.6	35.5	56.4	65.3	136.5	37.6	79.8	90.6	42.1	33.7	204.8	69.4	83.0	73.8	67.0	48.7	240.7	74.5	158.8	65.5	86.8	73.4	55.4	48.7	227.3	68.3	82.0	56.6	141.2	26.3	81.2	62.1	63.5	73.4	99.2	41.0	82.1	64.6	53.4	69.7	95.5	38.3	86.9	146.7	127.7	72.6	44.9	40.2	68.1	71.6	82.0	114.7	62.3	58.3	81.0	44.5	154.0	109.5	77.5	74.3	97.1	42.5	74.9	100.5	93.0	83.5	175.4	27.1	92.9	74.8	62.5	76.6	42.3	93.6	54.0	170.4	52.6	83.4	176.5	45.2	84.2	69.7	71.0	154.3	122.1	29.2	33.3	65.6	38.1	25.6	88.4	75.6	47.2	54.6	97.0	47.1	52.0	107.2	40.2	63.0	33.4	58.4	119.9	100.3	26.1	49.4	70.9	26.2	85.6	81.6	103.1	46.5	191.7	38.1	73.9	63.9	96.4	64.1	60.5	46.7	77.4	63.3	78.5	76.5	97.9	67.2	38.3	65.7	103.5	144.2	55.2	55.4	169.0	249.2	65.2	87.9	31.3	110.5	84.3	150.6	40.5	85.2	155.2	71.8	50.9	67.6	79.1	35.7	37.9	151.1	32.6	109.5	108.6	84.0	90.0	126.3	118.3	48.3	67.4	165.0	243.4	44.1	143.7	40.8	135.0	112.8	45.7	102.1	34.5	136.9	67.9	27.5	65.0	50.5	102.2	154.1	22.1	74.9	35.9	73.0	46.5	68.2	64.0	51.9	68.9	100.8	69.4	124.9	126.3	54.9	107.7	146.5	155.9	86.0	99.9	119.0	64.2	118.6	181.1	109.9	89.0	192.6	74.9	258.2	29.5	42.9	143.4	100.1	61.9	34.6	157.8	97.4	54.2	108.8	18.0	101.1	34.6	31.1	138.1	76.7	221.5	272.1	43.9	58.0	62.8	58.3	45.8	56.8	145.2	72.0	40.7	78.0	146.9	78.2	58.8	91.5	34.4	38.4	110.7	63.8	81.8	101.4	27.5	45.9	53.4	39.9	135.8	97.7	99.5	27.5	59.5	131.4	114.4	44.2	63.2	94.4	68.8	118.4	104.5	74.5	110.1	94.4	73.8	111.4	75.8	90.8	136.2	73.9	71.4	47.4	60.7	53.2	77.6	48.3	110.0	43.2	82.4	117.4	101.3	45.1	133.7	112.0	43.6	134.2	40.4	54.6	54.7	33.0	117.6	187.3	48.7	43.8	111.6	60.3	113.4	200.4	87.0	72.7	119.0	143.2	76.2	119.5	192.5	32.9	55.6	227.9	108.8	41.6	88.8	163.1	89.7	72.8	175.4	27.1	119.8	53.3	62.1	47.6	75.2	18.3	116.9	50.8	215.2	134.2	81.0	80.8	94.0	103.3	43.5	33.1	31.9	116.4	57.6	93.7	75.3	110.3	28.7	52.8	168.1	99.7	76.5	79.2	75.0	64.5	87.1	86.6	45.3	39.8	30.1	105.8	68.7	85.2	66.2	142.0	227.5	30.1	81.7	76.4	55.0	65.0	69.8	62.6	59.7	148.4	46.2	58.8	25.4	95.9	46.2	73.8	45.5	71.5	109.9	63.3	237.1	23.2	33.9	77.7	62.9	46.9	46.7	115.8	120.4	252.6	69.9	52.0	71.0	38.3	82.3	36.6	72.5	59.9	79.0	53.1	55.7	106.6	104.1	59.0	22.7	173.3	37.4	55.9	41.5	98.6	68.5	102.6	30.5	52.4	41.6	28.6	71.3	124.4	97.3	78.5	54.9	33.7	79.0	203.8	59.6	38.5	95.5	82.9	46.4	40.2	61.3	35.1	45.0	85.5	22.4	40.3	253.8	112.0	25.6	72.4	39.4	77.5	36.7	86.9	125.2	67.1	76.4	190.7	45.0	73.8	101.6	78.4	88.3	74.9	65.3	135.4	38.2	71.2	70.0	211.4	242.3	93.5	59.7	65.1	80.5	76.1	128.4	297.5
MSMO1	105.2	78.8	80.6	55.8	62.1	61.4	161.9	64.5	62.7	102.6	83.0	101.7	95.7	91.6	74.7	78.1	82.5	54.9	111.6	90.9	66.8	175.4	119.7	124.5	30.5	100.1	74.1	61.0	43.5	50.6	87.4	73.9	54.4	51.2	96.5	63.5	102.7	106.2	38.2	44.9	67.7	126.8	122.0	109.8	104.6	67.0	67.3	91.9	39.4	71.6	109.6	67.0	65.9	84.3	71.6	98.6	93.8	56.6	75.6	86.7	60.4	43.2	109.6	90.0	66.3	138.0	105.0	80.7	68.8	58.2	66.0	91.7	49.2	93.8	45.9	82.9	76.1	52.1	102.6	68.9	87.4	68.4	68.6	53.9	60.9	72.1	63.8	68.2	93.8	108.5	44.2	62.0	131.3	86.5	65.0	81.2	78.2	90.7	77.8	71.6	93.2	71.1	74.8	83.5	97.3	53.9	71.4	57.3	87.4	114.3	72.3	61.7	93.8	94.0	66.3	104.8	46.2	78.0	96.2	73.0	78.0	105.8	92.6	64.1	71.7	51.1	51.2	105.3	86.8	178.5	146.7	74.0	69.7	70.4	88.7	93.4	122.2	111.8	62.4	81.6	95.0	81.9	74.4	53.0	65.2	62.8	65.8	74.7	100.3	69.2	63.5	67.9	57.5	58.0	83.5	116.7	60.0	99.2	64.8	38.4	55.5	102.6	61.3	80.0	84.7	63.5	76.2	71.5	59.9	70.2	42.5	47.6	51.5	74.5	97.9	82.8	56.3	94.0	109.1	115.0	204.6	79.8	99.0	81.3	84.6	57.6	86.7	64.1	42.3	53.5	75.4	106.2	45.8	81.3	63.8	62.2	99.1	65.0	87.1	83.9	80.9	59.8	75.2	80.4	40.9	69.6	63.2	74.8	91.3	174.3	103.3	66.2	79.6	60.4	61.2	116.6	100.0	73.3	60.4	91.7	68.0	71.8	106.3	71.2	73.2	57.3	76.2	79.0	121.3	84.8	74.3	89.4	100.1	62.8	102.8	74.3	57.3	83.6	65.2	69.0	44.6	67.0	99.4	74.3	88.7	108.6	36.0	62.2	104.0	57.1	74.7	82.9	72.6	65.5	89.0	69.6	90.0	60.6	72.8	72.2	93.2	105.5	93.4	62.8	112.3	74.3	59.8	49.7	109.8	59.7	72.6	51.4	38.3	108.7	89.8	100.5	51.0	54.1	79.1	85.6	89.8	91.1	67.0	137.9	86.8	115.1	45.4	58.0	46.1	110.3	71.1	141.1	112.2	101.4	202.9	78.5	92.2	39.1	105.9	112.6	59.3	87.6	78.7	108.4	73.2	106.8	66.3	93.4	89.3	89.6	82.0	75.2	111.5	153.6	81.6	76.5	93.0	71.5	68.2	51.9	121.7	82.7	40.1	52.5	95.0	75.8	78.5	75.2	87.2	73.2	71.4	81.0	59.1	44.6	89.3	87.3	91.3	74.6	81.6	60.2	76.6	35.6	121.5	92.2	89.1	64.1	92.0	106.0	65.7	68.5	76.6	87.8	150.4	69.9	91.0	64.2	63.1	80.1	90.0	72.2	88.5	95.2	44.6	60.2	55.4	60.5	57.2	71.8	70.5	71.7	75.3	130.5	37.1	78.8	190.4	81.7	96.6	55.1	74.7	62.0	93.5	90.8	93.7	154.3	103.7	78.8	53.9	56.0	85.6	72.3	53.6	83.9	67.7	105.2	59.2	53.6	76.2	102.8	98.1	63.2	77.8	66.5	92.2	72.9	63.9	55.1	68.6	65.6	64.6	91.5	108.7	316.0	135.1	70.5	48.7	61.4	33.8	87.7	65.3	98.2	84.6	91.7	63.1	58.3	96.2	97.9	73.5	102.7	92.3	163.4	60.9	111.3	68.0	80.1	88.8	116.3	88.7	101.6	66.6	76.9	36.9	67.5	114.8	107.7	82.1	58.2	81.8	40.1	55.0	67.4	77.2	124.7	58.3	81.2	67.9	75.2	93.0	83.1	52.5	49.2	44.5	57.2	103.7	98.8	109.5	55.7	56.7	114.9	100.5	212.0	120.2	59.2	160.1	64.4	69.8	77.4	59.2	124.2	93.8	78.4	69.0	108.8	66.8	52.7	67.6	77.8	66.4	124.5	170.9	61.5	118.2	80.2	90.7	88.1	73.6	75.2	57.6	76.5	76.6	88.5	114.9	46.1	59.8	96.1	68.6	83.4	91.7	82.9	57.9	96.1	57.7	57.0	84.6	68.2	52.9	55.3	52.3	142.6	92.9	142.9	129.1	85.2	41.3	41.6	126.0	89.7	69.8	58.0	95.6	47.2	69.2	70.0	55.5	97.0	123.2	105.8	82.1	58.5	40.1	81.1	54.5	88.4	69.3	92.5	74.7	61.6	73.1	54.6	46.2	65.0	65.8	88.5	93.2	38.4	82.6	67.8	51.3	45.1	50.0	70.7	76.6	70.8	48.3	53.3	54.7	86.2	55.0	156.8	92.9	47.5	45.7	68.2	54.4	69.7	87.1	126.7	77.1	99.8	38.4	79.1	49.6	59.6	56.0	66.5	53.4	94.2	89.4	39.3	66.1	48.9	46.1	83.7	66.3	43.3	79.6	64.0	51.3	71.2	55.1	55.3	46.2	76.6	57.3	68.5	49.2	72.0	75.1	72.4	49.9	52.8	75.2	80.2	79.2	72.0	73.3	55.6	114.2	63.7	78.7	63.7	78.6	75.4	54.2	62.5	56.7	64.8	68.2	37.3	39.0	51.1	61.8	59.4	56.7	52.5	76.1	69.5	64.6	54.7	84.2	70.3	69.4	62.4	48.8	73.7	45.0	57.6	39.0	53.5	83.9	60.8	108.6	62.2	56.7	59.0	83.9	47.2	73.9	70.9	59.0	45.9	57.5	69.5	71.9	76.3	39.4	76.4	66.0	39.3	56.0	74.5	89.1	99.3	53.4	90.1	62.0	72.6	52.2	56.5	41.1	62.2	82.2	88.0	79.0	73.7	101.6	29.0	55.5	76.9	80.4	54.0	56.2	75.5	139.9	59.9	52.9	62.0	66.3	48.0	89.5	56.3	74.8	45.9	46.2	137.8	79.4	52.1	55.1	54.3	51.1	63.5	60.2	52.3	59.1	70.2	171.6	51.0	47.4	97.1	46.1	61.0	46.6	66.4	77.3	68.7	63.7	75.6	90.8	50.7	65.8	56.5	53.9	87.6	63.9	93.0	79.1	64.2	54.0	49.7	80.0	47.5	53.9	62.5	38.9	81.7	65.3	77.7	63.0	62.9	52.4	50.7	51.4	65.4	77.7	69.2	88.1	63.6	50.6	92.2	67.7	48.6	58.9	65.0	111.0	64.1	31.9	61.1	91.3	65.7	54.4	55.3	57.7	85.7	44.1	61.9	38.5	60.7	46.5	39.8	55.8	82.7	65.4	125.4	42.3	52.8	85.5	59.4	84.9	82.1	54.4	53.7	93.3	40.1	64.8	64.0	99.7	108.9	67.1	78.4	82.3	60.6	60.0	63.8	46.7	67.8	64.4	72.9	73.2	73.9	38.5	30.6	90.8	251.3	59.6	60.2	48.5	68.9	76.7	48.6	88.4	79.7	63.1	75.3	77.1	55.8	71.1	97.6	69.8	65.9	49.5	45.6	105.3	127.7	65.9	74.0	54.8	49.9	87.1	120.0	47.3	78.3	77.9	70.0	88.8	143.0	129.6	47.7	54.1	82.2	88.2	67.6	68.5	69.2	111.1	48.4	66.1	123.5	107.2	52.0	52.3	115.8	55.3	69.2	67.8	55.4	61.6	80.8	76.2	94.2	97.7	61.8	78.2	76.1	89.2	51.6	82.2	54.7	50.0	103.6	51.9	44.9	60.9	49.8	60.9	120.3	70.0	80.7	66.3	60.2	62.5	72.4	75.0	63.7	47.9	55.4	69.4	74.2	50.3	63.1	79.8	73.1	49.7	70.5	83.9	82.6	58.4	63.0	99.5	65.1	74.8	55.4	48.5	196.2	59.8	78.6	84.2	67.9	48.3	64.6	93.1	44.3	88.5	69.4	73.2	76.4	79.4	108.7	89.4	68.1	61.2	50.4	56.0	49.9	142.0	161.2	102.0	53.0	61.6	103.9	55.4	42.7	35.3	77.8	52.9	57.8	52.3	80.8	83.5	110.2	79.8	54.7	71.3	96.5	73.2	53.2	59.3	57.6	54.2	90.2	53.3	53.0	61.2	69.8	82.3	40.0	112.4	145.5	78.3	87.4	45.1	78.3	46.7	62.0	56.8	135.8	66.2	32.3	56.9	53.5	70.7	168.9	74.2	74.6	83.4	142.1	114.2	68.8	63.5	61.6	38.5	101.4	59.7	67.4	67.5	54.5	60.9	71.3	83.5	46.4	98.5	69.3	49.9	73.6	63.8	79.9	73.4	68.8	62.3	75.2	45.2	80.3	90.3	78.6	83.8	53.8	52.0	59.7	64.8	96.6	44.9	50.7	48.9	43.1	82.6	77.7	51.8	61.5	51.4	41.2	47.1	62.2	76.8	44.3	53.8	48.0	63.0	59.0	52.9	57.6	220.6
TTC17	8.2	3.3	6.2	0.5	3.0	0.0	1.5	5.2	2.4	0.5	0.0	0.2	4.2	52.7	0.1	1.4	20.1	58.6	69.4	0.2	28.8	19.5	54.5	5.8	44.2	1.4	2.6	9.5	0.4	0.2	3.5	12.1	0.3	6.0	2.8	10.5	86.3	48.8	7.7	0.3	8.3	16.9	3.9	7.7	22.7	0.2	1.0	164.1	2.0	14.9	1.4	130.7	2.8	2.7	2.4	122.0	17.1	0.6	7.1	0.1	8.8	2.7	1.0	0.1	1.0	16.2	18.9	3.8	1.9	2.3	0.7	1.5	3.3	30.3	2.4	0.3	121.3	0.3	17.4	3.4	2.2	15.4	1.0	2.7	0.3	6.6	0.4	1.0	10.3	2.2	6.0	0.2	19.6	0.4	15.8	1.5	16.6	3.0	25.6	0.4	0.7	1.5	4.3	0.5	0.3	2.6	4.1	0.4	1.6	0.1	4.4	10.2	0.5	1.5	1.8	43.6	1.4	3.1	1.2	3.4	1.6	45.1	0.0	0.2	0.2	1.8	27.2	3.8	3.8	4.3	254.6	0.3	10.7	2.7	53.9	17.1	0.7	0.0	8.7	1.1	104.3	0.0	2.1	1.9	0.3	9.8	81.2	0.2	0.2	0.4	1.1	14.4	6.2	0.2	0.2	0.1	0.4	22.0	2.1	1.3	0.1	59.9	1.1	2.8	24.2	1.6	1.6	2.2	0.0	3.1	0.9	10.5	38.7	8.6	0.4	0.6	4.9	0.2	3.5	10.4	0.0	4.8	0.3	33.1	33.2	0.3	26.9	77.6	7.1	2.6	19.2	99.3	1.9	7.1	1.0	19.7	0.5	35.0	11.2	0.7	1.1	2.4	7.0	6.7	30.1	0.9	0.4	58.5	5.9	0.6	61.0	3.7	18.1	0.5	0.5	17.4	38.5	0.3	1.7	6.6	2.6	11.8	14.8	0.4	0.3	7.2	0.7	13.7	3.1	3.7	7.1	0.2	3.9	106.0	1.4	2.7	0.1	3.8	11.2	11.5	13.1	28.7	51.6	0.8	3.1	0.1	0.2	4.5	1.2	0.6	1.4	2.4	6.0	6.5	14.3	0.1	3.6	22.2	4.9	3.6	1.4	7.7	36.8	5.8	25.9	2.7	0.7	0.9	7.5	0.3	0.3	13.4	12.6	5.7	0.8	2.5	2.4	1.0	2.3	0.5	8.1	2.5	1.6	8.0	0.7	11.3	0.0	31.3	0.5	20.3	2.2	0.4	1.3	1.4	11.7	3.1	157.3	1.4	21.8	0.1	9.4	45.2	0.4	46.1	0.4	5.0	35.6	0.5	1.5	5.7	2.8	5.6	17.6	42.7	1.2	15.2	32.5	17.6	10.0	2.8	2.5	2.1	0.1	0.2	3.2	6.1	0.1	3.3	6.1	1.8	1.5	0.8	18.2	0.5	1.0	0.1	0.1	1.2	192.0	1.8	0.6	0.6	0.6	3.8	0.4	0.5	6.1	78.4	3.2	1.0	2.2	16.4	0.4	32.2	24.0	5.2	1.6	2.8	0.2	0.2	1.2	2.3	1.9	5.3	4.7	4.5	6.2	8.8	0.1	14.7	0.9	2.6	4.4	0.6	9.7	18.1	0.3	0.9	1.1	4.3	9.8	0.6	4.0	0.3	0.9	1.2	19.2	5.3	1.1	0.6	0.0	0.0	3.0	5.5	4.3	7.0	2.2	3.1	8.4	0.9	0.1	0.9	1.6	2.6	7.4	1.8	1.3	8.5	0.0	85.2	1.2	27.9	2.7	6.4	0.3	7.3	5.6	0.4	23.8	0.5	1.0	2.1	2.2	31.9	2.2	0.4	6.1	0.0	10.3	9.1	34.2	3.3	0.5	0.4	0.8	3.4	185.5	4.0	35.7	71.6	0.6	1.2	41.0	2.7	4.0	6.2	1.5	1.9	0.3	11.8	9.7	0.8	0.6	1.2	1.3	6.1	4.6	10.3	3.0	0.8	2.8	6.3	0.2	0.6	25.8	4.2	0.4	0.5	1.1	0.4	1.1	0.9	111.2	7.1	0.6	0.1	0.9	19.9	20.5	18.7	15.9	2.1	0.5	3.9	10.8	0.2	5.0	2.3	0.9	0.2	1.3	2.6	4.0	0.5	0.8	86.2	1.4	1.8	50.5	1.6	19.2	2.1	2.7	77.2	0.2	0.3	2.5	3.2	37.7	1.1	0.4	0.7	7.3	6.9	1.7	5.7	4.0	21.5	0.1	69.2	65.4	6.0	9.3	3.5	0.1	14.6	1.3	6.6	11.8	2.8	3.2	0.8	3.7	0.3	0.1	0.2	1.3	0.4	2.3	3.4	13.7	15.5	4.4	9.6	6.9	2.0	5.9	2.8	18.0	0.8	6.9	2.8	25.6	3.5	4.4	2.4	1.5	1.1	3.4	5.0	10.0	0.2	3.8	3.6	0.5	1.7	5.1	5.2	13.5	1.7	18.1	15.7	2.9	7.3	2.3	6.0	8.6	0.4	4.0	15.1	7.8	6.9	1.1	0.7	3.0	9.0	15.6	1.5	9.9	2.2	1.0	0.2	3.4	9.8	0.3	6.0	3.0	43.6	4.8	6.6	2.0	11.1	31.5	13.3	4.7	12.1	3.3	7.4	12.4	6.4	11.6	9.6	3.0	2.3	26.3	6.3	0.7	2.6	0.1	2.8	2.8	3.7	5.9	19.8	13.5	15.3	11.9	0.6	3.6	13.0	17.9	4.9	5.1	5.2	12.1	14.4	9.4	5.7	11.3	7.7	3.0	0.2	20.3	0.7	27.4	1.5	0.0	3.9	3.2	7.7	4.5	9.6	5.8	0.4	10.9	3.6	0.2	2.1	8.1	4.3	7.6	12.3	0.9	11.5	15.9	3.4	5.9	3.1	0.1	3.3	1.7	10.9	12.4	8.5	2.3	5.5	1.2	0.2	25.3	1.6	1.5	0.0	0.0	0.7	27.7	22.7	0.7	2.7	18.5	0.4	3.9	34.5	0.2	4.0	0.1	1.9	13.2	0.4	6.0	2.2	16.0	0.4	2.7	1.5	5.0	33.4	12.1	3.8	17.5	1.2	6.1	2.3	23.4	22.4	2.6	4.2	2.4	24.6	4.5	4.1	1.7	9.1	0.2	0.0	0.9	2.8	2.4	0.4	14.2	3.9	7.6	3.5	16.0	4.3	7.3	0.6	2.6	7.7	5.4	6.5	5.7	14.1	15.8	2.0	9.9	8.5	4.6	0.2	83.0	3.3	5.6	0.5	1.1	4.8	1.2	3.8	32.9	28.4	12.5	1.0	0.5	9.5	6.7	3.8	2.5	6.0	22.9	38.1	5.7	8.1	39.0	5.4	4.2	3.2	0.7	5.1	28.2	5.5	4.6	10.2	0.2	5.0	7.4	4.1	5.1	4.8	1.8	29.6	11.1	3.9	183.2	0.7	0.4	3.7	8.2	0.1	0.8	8.6	3.7	4.3	0.4	1.6	1.5	8.2	37.0	14.5	5.3	19.7	6.0	1.8	0.6	4.9	5.1	0.6	0.1	3.0	3.0	5.3	6.8	14.9	1.3	4.6	3.5	5.9	30.8	7.3	7.5	8.4	10.9	7.1	11.4	57.9	17.7	4.5	6.0	4.9	0.2	9.9	14.5	9.3	8.4	5.0	10.6	10.0	2.4	1.4	6.1	36.2	3.6	25.4	4.3	21.6	2.9	1.3	1.8	0.7	6.0	5.6	8.8	1.0	3.3	1.9	2.8	1.5	1.9	1.7	2.5	1.0	5.8	7.2	0.6	34.8	4.4	2.4	6.8	5.5	17.6	8.3	0.5	0.4	5.4	2.4	0.0	5.0	4.6	3.2	0.6	28.7	1.0	26.3	5.3	15.2	8.5	5.0	3.9	0.8	14.3	2.2	5.5	5.9	0.3	8.8	12.3	0.2	4.0	29.2	4.7	0.6	0.1	33.4	26.4	0.2	5.7	0.1	12.3	4.0	5.3	5.5	10.7	38.4	12.8	8.1	9.0	1.3	1.5	2.9	14.8	1.6	2.9	9.9	6.6	0.5	14.7	9.8	22.9	6.5	1.2	1.7	4.4	32.7	0.1	2.0	3.7	0.1	4.4	2.3	11.1	15.1	3.8	2.3	10.0	2.7	10.9	3.0	8.3	9.2	0.5	0.1	13.2	15.6	6.6	7.4	0.4	3.3	10.4	15.6	2.7	1.6	18.5	18.5	2.7	3.3	2.5	1.5	12.7	24.7	1.6	56.0	0.6	11.5	7.1	30.2	16.8	4.3	15.8	4.5	0.1	0.5	35.9	8.3	10.8	11.0	4.8	1.9	6.4	11.6	0.7	7.6	6.8	4.1	2.0	0.1	11.9	7.1	3.6	0.4	32.5	6.8	8.7	0.0	20.7	15.5	10.8	5.7	4.4	33.7	6.3	0.6	4.1	2.7	12.4	9.9	7.4	0.7	2.3	1.7	10.4	0.1	3.8	14.6	1.9	1.3	4.4	23.7	0.7	9.7	2.5	0.5	5.4
FSTL4	22.6	32.5	26.5	42.1	18.4	44.5	21.4	11.5	26.7	13.3	36.5	38.1	83.2	46.6	24.3	58.8	34.3	26.6	34.9	61.2	53.1	26.4	33.9	59.8	15.0	23.0	30.5	78.9	69.7	29.7	49.4	39.2	28.1	18.2	44.7	41.7	29.3	53.4	19.1	44.5	79.0	90.7	156.6	87.9	21.7	78.6	16.9	37.2	22.4	56.2	33.8	46.9	55.1	22.4	71.3	42.0	47.4	16.2	63.9	44.3	38.0	28.9	88.3	48.8	49.6	36.5	52.0	25.0	43.4	21.3	16.4	34.2	53.7	45.4	24.9	38.7	47.2	65.7	25.8	120.0	41.0	40.0	65.6	33.3	52.1	48.0	70.0	66.8	26.9	50.4	32.9	45.1	22.6	31.5	36.2	39.2	40.1	67.8	59.8	19.1	55.8	48.7	58.4	115.1	26.5	47.7	42.5	44.9	32.1	88.7	56.3	45.3	38.6	19.1	40.8	27.2	39.5	30.8	23.4	49.9	35.6	45.2	61.5	39.0	47.4	46.4	54.0	44.0	25.5	57.7	27.2	27.8	40.1	57.1	17.1	55.7	53.0	44.6	102.4	55.2	34.8	43.5	59.3	40.4	47.7	36.2	28.9	26.2	49.8	24.7	37.7	37.6	34.1	57.8	21.5	38.2	60.8	22.1	30.4	18.9	61.2	18.1	23.3	57.5	32.4	18.5	53.0	54.3	32.5	21.0	22.2	19.2	27.7	24.4	106.1	43.1	17.7	16.5	30.6	19.8	9.1	99.9	34.0	15.9	41.2	38.8	59.1	53.9	25.6	60.6	30.7	20.3	40.6	54.8	46.2	25.2	33.3	44.3	47.0	31.3	30.1	34.2	70.1	16.7	18.6	16.7	70.4	48.2	30.4	63.3	41.2	24.2	68.4	20.7	28.4	39.8	53.9	26.5	44.7	32.3	59.8	34.6	48.9	17.7	23.0	39.0	49.8	35.1	39.7	90.3	50.1	21.3	15.0	35.4	36.1	47.2	41.7	24.4	44.9	57.7	96.8	36.5	33.4	36.8	54.4	61.6	17.4	27.7	40.6	39.3	23.1	52.6	55.2	24.4	35.0	45.4	44.9	75.0	47.9	35.7	59.6	50.2	49.7	63.6	47.0	40.0	38.3	62.7	38.3	24.9	91.3	17.8	43.2	31.8	38.0	18.3	34.2	34.9	76.5	120.0	13.9	28.0	36.7	65.9	64.9	73.1	18.5	48.4	28.1	30.0	50.8	104.0	31.9	46.5	29.2	162.8	39.9	19.4	46.4	25.9	54.6	26.0	39.9	52.6	18.1	62.8	43.2	30.5	33.4	56.8	55.6	620.0	28.2	81.5	23.1	28.5	43.2	24.6	34.8	41.1	35.2	37.0	20.3	41.2	32.1	18.0	27.3	55.3	35.4	73.5	33.2	58.4	41.8	21.7	46.0	33.5	22.1	30.3	38.5	21.2	37.0	17.6	20.5	45.8	24.1	72.1	40.5	34.2	42.0	31.9	67.1	30.5	40.6	35.1	52.4	42.2	53.1	18.6	56.2	20.6	34.5	63.9	43.7	35.5	66.2	46.0	42.6	29.2	37.5	22.6	65.9	28.9	27.0	73.8	16.1	44.4	45.4	38.2	56.0	32.6	41.8	43.7	47.9	71.8	23.2	25.2	23.5	43.6	46.6	47.3	23.1	58.3	30.8	49.3	69.6	16.5	68.0	14.7	26.8	51.0	45.4	29.5	31.7	50.5	23.2	48.0	53.6	63.7	56.3	53.7	25.4	36.5	37.6	63.2	32.2	18.2	47.3	62.0	42.6	32.4	69.2	81.0	44.0	52.4	34.7	59.2	50.3	35.4	44.1	20.7	28.0	37.5	49.3	57.3	51.6	39.2	44.2	20.0	86.4	21.9	30.7	44.4	15.4	43.3	48.5	38.5	30.2	14.2	34.9	62.3	66.2	76.3	51.0	53.3	60.4	58.2	13.0	52.6	43.7	42.8	11.8	36.5	37.2	35.8	27.8	53.7	42.9	43.2	51.0	87.2	50.2	63.8	24.4	38.7	33.2	85.7	44.2	69.0	29.4	28.6	30.1	37.8	48.6	41.1	11.2	87.8	53.5	48.1	26.2	6.6	48.6	39.1	49.1	46.6	32.8	41.1	22.3	29.0	32.9	50.1	74.2	35.2	45.1	33.9	23.1	40.4	39.1	38.8	19.2	92.4	38.7	41.3	53.5	38.0	26.4	27.2	10.8	34.9	21.1	55.6	49.2	52.1	49.3	21.0	22.0	36.7	42.0	34.4	38.8	19.9	49.0	50.4	48.0	47.2	76.6	56.4	52.6	28.8	43.5	53.5	97.1	60.9	54.8	74.1	59.6	35.2	34.4	59.8	99.1	46.9	14.2	79.1	31.2	31.8	7.3	30.4	32.8	72.3	66.3	41.1	36.0	42.9	47.8	60.5	47.6	47.8	71.8	29.6	111.8	29.8	77.6	42.5	66.7	40.4	41.2	30.8	59.7	13.7	41.1	33.6	125.6	53.6	51.2	39.1	44.9	73.5	29.1	40.8	55.3	82.5	26.1	57.2	58.0	83.0	66.9	74.1	48.1	62.6	63.6	56.7	30.3	64.2	54.8	90.7	77.8	91.7	92.1	47.5	98.5	48.6	88.4	58.2	81.1	42.9	32.4	77.1	93.6	69.4	59.2	49.1	37.5	78.6	39.9	27.3	49.5	44.4	57.2	42.7	28.8	53.8	29.1	75.5	67.2	50.7	45.5	40.7	29.6	47.3	69.7	106.4	32.9	20.5	62.0	71.7	38.6	33.3	53.3	52.2	77.8	48.9	35.0	63.7	38.3	21.2	78.6	47.2	79.1	29.2	110.1	52.0	76.6	55.7	33.1	67.9	165.7	47.9	30.6	29.6	67.4	69.0	38.5	30.6	101.9	54.0	63.9	74.8	29.2	87.7	56.9	56.8	77.4	61.3	116.4	40.1	61.8	59.4	36.0	79.8	53.1	73.0	38.2	104.6	57.5	49.4	48.5	42.5	80.3	49.4	90.9	73.5	75.5	51.3	36.8	50.3	59.6	35.1	52.0	19.8	61.6	42.1	76.7	60.0	16.6	81.9	88.6	32.6	19.1	101.2	53.1	47.3	48.8	52.4	5.6	25.9	52.0	37.7	45.6	49.9	61.8	63.8	29.1	78.2	53.6	67.9	34.4	37.0	32.0	27.9	37.0	50.1	45.0	38.8	76.9	27.4	37.4	83.9	61.8	23.3	43.2	45.3	49.7	27.4	58.4	103.6	79.8	51.3	50.2	48.3	78.9	69.6	19.4	28.0	35.3	47.9	32.1	28.7	117.9	44.9	64.5	39.5	61.5	73.6	42.4	49.0	22.1	74.2	55.2	58.4	37.2	67.6	105.0	51.2	74.3	44.3	34.0	49.8	37.4	51.4	78.0	50.6	24.0	31.4	103.6	50.5	41.5	31.7	55.1	71.6	65.2	63.8	71.7	61.2	35.8	48.8	68.1	61.8	32.9	27.5	24.0	28.6	20.9	47.1	28.8	47.3	64.2	40.8	75.1	50.0	38.7	63.3	50.9	78.3	87.4	78.9	81.9	51.3	68.7	83.8	37.6	72.3	50.8	20.0	43.2	175.8	79.0	35.2	51.9	24.9	23.8	95.6	43.6	24.6	20.4	39.5	44.0	51.8	64.7	108.1	225.5	61.6	86.9	39.7	28.5	79.5	58.3	75.8	33.6	43.8	20.3	21.1	39.8	138.1	38.5	63.7	36.5	55.2	17.5	68.6	41.9	50.5	53.9	69.5	29.5	44.9	99.5	61.5	75.1	32.8	64.4	54.5	54.8	50.9	72.6	53.4	88.8	42.1	27.6	88.5	66.6	96.0	104.0	34.4	45.2	50.4	80.7	26.0	169.3	13.4	45.3	20.4	56.6	49.8	24.1	66.5	57.1	40.2	20.2	45.3	16.4	85.0	102.2	17.7	23.1	21.0	21.2	32.6	24.8	46.2	31.4	33.4	39.2	30.8	79.7	43.7	64.7	60.4	40.1	44.4	71.9	58.4	50.7	24.9	74.8	44.0	59.4	100.9	42.7	41.2	77.3	80.5	14.2	104.5	47.1	45.5	41.3	56.3	42.7	20.7	43.4	31.8	68.0	28.4	24.9	114.8	70.4	197.9	55.2	39.0	79.6	66.4	50.5	35.8	35.9	43.9	84.8	23.3	38.5	35.6	42.0	111.6	74.9	19.2	85.9	49.9	60.6	58.3	63.1	36.7	63.2	29.9	40.0	26.1	52.3	45.5	164.6	49.0	58.5	34.2	64.1	58.2	83.6	34.3	93.3	64.0	27.6	88.6	132.9	35.4	71.2	48.0	49.6	37.3	97.3	26.8	46.0	130.2	88.3	93.1	38.4	77.6	46.1	99.2	79.3	45.3	28.1	42.3	31.5	17.8	46.8	69.1	49.8	64.1	105.3	63.3	35.7	70.3	40.6	49.2	47.5	57.0	42.7	60.7	46.4	84.6	52.7	47.6	60.6	27.1	61.1
FOXN3	7.3	13.3	9.0	4.6	11.6	2.8	7.1	4.5	7.8	6.1	7.8	5.4	4.2	11.5	11.5	5.5	7.2	4.3	12.5	8.1	5.9	3.7	7.1	7.2	9.6	4.8	5.1	8.4	7.0	5.2	7.2	9.2	5.4	10.3	5.5	5.5	8.9	10.0	9.6	8.0	7.7	11.3	11.9	8.1	6.1	12.0	10.9	7.7	10.6	7.3	6.3	4.1	4.8	9.6	9.3	14.5	4.3	6.9	5.7	9.5	6.1	6.5	6.7	9.9	5.3	6.1	6.4	8.5	3.6	12.7	9.6	5.3	7.5	14.8	4.5	6.2	9.9	6.1	5.4	12.1	7.8	6.3	6.9	6.8	7.5	13.1	5.9	6.1	5.6	3.6	8.3	8.8	7.6	4.8	7.0	7.0	8.4	9.0	4.7	5.6	8.4	7.0	6.3	8.6	3.1	5.9	6.4	5.3	9.1	6.9	6.2	7.2	11.2	7.5	4.8	7.9	6.4	9.7	10.0	7.3	4.6	4.2	4.3	5.4	6.6	3.7	5.5	11.8	4.1	4.1	8.0	9.4	8.8	5.5	19.3	12.5	6.5	8.1	9.4	11.6	6.5	7.8	4.5	5.6	7.8	18.2	8.5	12.7	3.1	9.4	7.0	8.4	7.9	5.0	5.2	4.8	6.2	6.2	13.7	8.8	5.9	10.0	5.0	5.4	5.5	5.8	8.0	11.9	7.8	7.1	8.1	15.2	4.5	5.0	5.8	8.5	12.9	11.7	8.3	8.7	14.6	6.0	19.0	7.1	4.7	5.1	11.8	8.4	10.6	8.3	9.4	4.5	12.7	10.3	10.0	6.6	7.4	7.9	4.5	13.7	5.4	8.0	11.0	7.2	10.3	22.3	6.2	6.8	9.8	10.3	8.7	11.6	8.0	5.8	8.8	8.2	12.1	4.8	5.8	13.4	8.7	9.5	5.6	9.7	6.2	5.0	5.5	6.4	19.9	7.6	6.1	7.4	4.9	7.3	6.8	5.3	9.5	11.8	5.5	14.8	4.6	5.2	5.6	6.0	5.4	3.4	11.1	5.1	11.0	10.3	9.9	6.9	7.9	13.7	6.3	5.5	6.5	7.5	8.5	6.9	12.8	7.6	6.7	8.3	11.9	7.4	8.3	6.6	4.8	6.4	9.3	12.9	8.1	9.2	7.1	5.9	9.3	7.2	7.7	4.9	12.8	4.9	5.5	9.3	7.5	9.1	19.4	5.5	8.3	15.8	13.1	6.4	9.9	7.5	5.1	7.2	11.7	19.0	6.3	11.3	10.1	5.6	5.8	6.0	6.9	10.3	5.6	7.9	3.5	5.1	5.5	8.9	12.8	5.3	5.7	4.6	8.2	5.3	6.8	12.4	10.6	8.4	5.7	5.5	4.6	7.9	4.2	7.6	6.2	8.5	4.6	6.8	6.3	5.4	11.1	9.6	10.0	8.4	7.9	4.0	4.8	15.9	12.0	5.4	16.1	7.3	4.7	6.2	5.7	21.1	4.4	8.4	11.7	8.8	6.9	5.7	6.7	15.6	10.5	8.5	7.6	5.6	19.9	9.3	10.0	7.4	22.9	6.8	10.5	8.2	8.3	22.0	10.1	8.1	20.8	4.9	4.0	5.1	9.4	11.2	8.6	7.8	17.8	5.9	9.4	7.1	10.5	5.8	7.3	5.0	11.7	6.6	10.5	8.3	7.7	9.9	6.8	12.5	4.3	6.9	7.4	12.0	9.6	5.1	5.2	5.3	6.4	5.7	5.8	7.0	9.8	7.0	5.9	7.6	5.4	6.0	5.6	11.5	7.0	13.4	4.9	9.4	3.9	6.1	7.1	6.8	4.8	4.7	8.6	8.7	11.7	7.5	12.3	9.1	7.3	7.4	10.5	7.1	8.9	6.5	3.8	4.1	6.6	5.5	8.0	10.3	10.1	9.6	16.0	6.9	5.9	8.2	4.8	8.9	12.0	10.1	8.5	8.7	5.0	6.1	8.8	6.4	5.0	6.3	5.4	6.7	5.9	5.9	9.0	7.0	13.9	7.6	6.3	4.9	9.0	8.5	7.6	3.1	6.4	5.1	6.7	8.8	6.2	6.2	7.5	19.2	6.0	6.7	10.8	13.6	6.1	6.4	9.6	5.8	12.7	7.6	14.1	4.1	9.6	7.4	8.9	35.5	7.4	4.9	11.8	8.4	11.2	7.8	6.5	7.7	6.2	10.4	4.6	5.4	5.4	14.1	30.1	5.4	6.3	6.1	12.6	8.3	9.8	8.4	8.9	7.4	6.2	23.3	6.6	13.5	19.5	7.6	6.7	13.1	11.9	18.4	9.0	9.5	11.4	5.3	7.3	5.6	4.1	3.7	6.7	10.6	4.6	13.6	10.7	7.5	3.5	10.9	4.7	6.8	10.1	3.9	8.7	17.8	8.2	8.6	3.7	8.7	5.9	18.8	6.7	4.8	9.0	6.6	5.1	13.3	5.7	6.6	4.0	8.3	5.4	5.2	5.4	10.0	13.2	2.6	7.2	3.9	6.8	5.2	5.4	5.8	4.2	14.8	8.7	5.1	9.0	4.7	10.2	7.8	5.9	6.2	11.0	6.2	6.9	5.7	2.1	6.6	12.7	18.2	11.3	9.8	5.2	7.6	7.1	6.1	8.4	7.0	6.3	5.8	4.9	6.6	6.5	9.3	5.4	7.8	11.3	4.2	7.2	12.2	17.6	7.6	6.7	21.8	6.8	10.7	8.0	11.9	9.6	7.7	8.7	6.3	13.4	4.1	13.4	9.6	7.7	5.7	8.6	6.9	8.1	6.5	6.5	6.9	7.3	6.2	4.6	7.1	13.2	6.3	4.3	8.8	5.5	6.8	7.1	9.7	9.4	8.0	8.2	5.2	11.1	7.3	4.2	30.4	6.0	5.6	5.1	5.6	9.1	6.2	5.4	7.6	5.3	15.0	5.8	9.1	6.7	11.6	9.1	5.6	5.5	14.0	5.3	7.9	5.8	12.8	9.4	5.7	7.0	6.6	10.2	9.2	13.3	8.3	3.8	5.6	8.5	6.2	13.6	8.0	9.3	8.3	4.4	17.3	9.2	7.8	8.9	10.8	6.4	5.0	6.8	6.5	6.3	8.1	5.1	12.5	6.6	6.8	10.1	7.2	10.0	4.8	8.3	6.6	5.2	11.1	6.5	7.2	5.9	9.4	10.3	5.9	6.7	11.0	3.8	9.3	12.5	9.1	6.6	8.0	5.0	8.7	8.1	10.2	7.4	7.4	7.4	9.6	6.8	4.5	4.4	5.8	9.1	4.2	4.6	15.2	16.6	8.5	7.4	4.1	16.6	8.3	11.8	4.8	14.8	13.8	13.6	9.0	6.4	10.7	14.9	15.9	7.2	10.7	6.6	5.4	6.8	4.9	19.4	20.2	13.2	6.8	5.8	6.9	4.6	4.8	7.5	8.1	7.7	6.8	5.8	5.8	11.9	6.1	5.6	10.9	4.6	9.1	7.1	6.9	10.0	7.8	16.3	6.1	10.2	15.3	12.3	8.6	7.7	8.7	12.0	7.2	2.2	9.2	4.0	9.8	9.9	5.7	7.6	6.6	7.3	5.1	4.2	4.5	9.4	5.4	6.1	6.5	10.0	10.0	7.0	11.7	5.5	10.1	17.1	8.0	5.4	5.2	5.6	7.5	6.2	6.3	6.8	6.4	9.7	6.5	12.6	5.4	5.4	8.1	13.7	7.7	7.0	8.6	29.9	12.6	10.5	7.2	9.5	9.8	8.1	8.5	6.2	15.6	9.1	6.9	6.4	7.5	7.8	6.3	6.5	12.8	6.9	8.1	8.2	6.7	9.8	12.5	14.6	5.2	6.0	6.7	11.2	9.2	5.5	5.7	10.3	4.6	13.3	7.2	6.1	7.7	12.3	14.2	9.2	5.1	12.1	10.8	45.8	4.8	7.0	7.2	5.7	6.0	6.5	8.7	7.2	6.2	16.1	17.5	5.0	14.3	13.5	6.1	4.8	5.7	8.3	3.6	6.4	5.7	7.0	5.4	6.1	5.7	6.3	6.9	8.0	11.4	8.8	5.2	6.3	7.7	6.4	4.1	8.3	7.4	38.2	8.6	13.8	7.2	5.9	6.2	19.3	10.5	10.6	8.3	7.5	4.7	10.0	13.3	10.6	4.5	8.9	7.9	8.6	9.8	13.7	5.0	6.1	11.5	7.4	8.3	6.4	7.6	11.6	7.2	10.0	13.5	5.3	7.5	5.8	45.6	8.7	11.8	5.0	9.1	12.9	13.0	7.9	2.6	5.2	7.1	6.0	7.9	5.1	7.0	8.3	4.6	4.3	5.7	9.7	8.0	12.4	5.9	7.6	8.8	6.8	9.8	8.7	6.8	5.9	8.2	15.6	11.8	17.9	5.9	11.6	8.8	6.6	17.5	3.9	4.5	3.5	5.7	6.2	4.3	8.8	16.2	5.6	4.2	12.4	7.3	11.1	17.9	3.8	5.9	9.1	9.1	11.4	7.6	5.5	5.3	17.6	9.3	9.5
AKR7A2	17.2	45.9	32.2	23.5	30.4	26.5	28.8	46.4	23.6	19.2	86.5	27.3	13.1	15.7	17.5	19.2	30.8	43.8	32.2	37.3	15.0	20.9	28.8	20.2	55.1	27.6	29.3	21.0	17.0	34.2	26.2	32.9	32.9	43.2	14.9	19.3	38.6	31.3	52.5	27.9	23.8	22.3	4.5	19.7	28.7	13.8	64.0	23.4	54.7	11.4	28.8	15.3	16.5	31.1	16.8	25.3	15.2	44.4	42.2	22.4	24.2	33.9	15.3	21.0	17.5	18.9	26.2	39.8	18.8	42.9	38.9	20.7	23.6	29.0	26.4	39.0	21.7	31.3	14.2	52.9	30.3	27.0	11.0	26.1	40.8	22.3	16.4	15.7	39.0	16.6	43.2	24.1	11.5	30.3	36.2	30.7	42.5	14.3	18.3	18.5	12.0	20.7	15.7	32.3	15.8	17.5	19.7	28.8	27.2	14.4	18.6	24.9	17.1	27.8	26.5	48.7	27.4	28.7	63.4	14.7	24.2	16.4	11.0	25.9	23.2	25.3	14.5	19.7	34.1	12.6	43.3	27.0	29.8	17.9	57.4	34.6	9.8	23.6	56.6	26.6	26.2	15.0	12.6	28.4	25.8	47.4	29.5	34.5	12.8	32.6	21.1	25.0	22.9	24.7	19.0	21.5	17.6	44.4	55.7	40.9	19.9	41.4	22.3	14.0	19.9	25.4	23.3	26.2	21.4	27.9	78.3	78.6	21.6	23.7	5.3	22.8	30.4	28.0	35.6	25.6	49.4	32.7	47.3	25.9	16.0	21.2	25.7	21.3	37.9	24.1	26.3	26.2	38.3	25.3	25.6	43.5	25.3	19.3	20.1	29.2	22.9	28.8	43.3	36.4	37.5	28.1	10.8	14.3	25.1	21.1	43.1	34.9	20.2	23.8	23.4	59.1	15.0	30.5	17.3	39.3	22.5	36.2	20.7	70.6	14.4	38.0	15.4	23.9	32.8	22.0	20.6	16.6	25.4	26.8	25.5	19.6	27.6	37.4	23.1	32.0	11.9	25.0	19.0	34.5	13.8	9.9	91.3	29.3	26.4	31.9	28.6	17.8	27.3	40.4	19.3	22.2	16.3	17.6	18.8	25.2	33.3	24.7	16.8	16.8	19.2	22.5	23.8	16.5	19.7	28.8	37.0	27.9	22.0	34.0	21.6	28.7	35.4	30.2	20.3	7.2	44.0	23.2	21.8	17.6	16.2	22.4	94.7	21.1	37.6	38.7	16.4	11.7	49.7	36.3	44.9	35.7	20.7	68.2	16.6	41.7	23.7	16.9	15.1	16.0	37.9	30.2	28.2	16.5	19.9	15.7	14.1	53.1	33.3	19.1	26.1	25.4	17.4	17.5	23.9	51.2	37.2	32.5	46.0	29.1	23.3	51.6	15.8	16.0	23.3	38.9	34.5	18.0	17.2	37.4	32.9	29.5	73.7	23.9	29.0	42.7	26.7	68.4	32.3	13.6	33.0	16.2	20.8	20.4	17.4	68.1	22.9	17.8	33.7	33.5	19.0	20.4	17.9	42.6	34.3	20.0	23.1	10.1	53.6	35.3	23.0	17.5	38.8	22.2	27.8	24.3	12.5	32.3	29.7	6.6	52.7	16.1	17.6	34.8	42.2	61.8	32.9	30.1	22.9	5.6	28.9	20.6	53.0	17.3	30.4	19.2	45.4	15.9	35.2	23.4	32.0	36.2	15.6	36.7	21.3	15.2	13.1	44.3	34.4	17.1	32.6	26.5	28.7	15.1	25.7	16.5	21.1	21.3	19.2	25.2	27.0	35.4	28.4	21.9	20.4	52.5	28.2	28.8	18.8	14.4	19.9	16.0	20.0	24.6	17.0	17.2	21.5	44.5	17.3	23.9	26.4	19.4	28.5	23.1	24.6	31.2	31.8	22.5	27.8	30.1	27.6	21.8	25.8	41.0	15.4	19.5	16.8	32.9	14.1	47.1	20.4	46.3	38.0	18.7	20.6	19.1	23.3	36.5	22.9	21.1	15.5	18.8	22.5	19.2	15.2	5.0	19.7	13.2	18.4	25.7	25.0	16.7	28.2	2.7	15.5	13.6	25.1	14.4	23.5	32.7	30.1	30.5	22.4	12.9	38.0	65.7	21.1	21.0	30.9	14.0	40.4	25.3	45.2	23.8	24.9	16.2	30.4	56.7	17.4	22.8	29.8	17.0	31.5	47.9	37.0	13.4	34.9	22.5	16.3	17.3	17.2	26.8	93.9	24.6	11.9	60.7	28.4	36.4	45.1	69.2	39.5	33.8	24.3	46.8	20.8	37.4	35.1	14.2	31.8	17.9	10.2	23.2	40.2	54.9	41.5	41.6	42.0	36.0	20.3	15.2	16.6	52.0	31.6	30.9	48.1	33.1	36.6	47.7	26.5	56.9	37.4	21.0	22.9	95.6	41.8	46.6	40.6	51.5	29.1	51.9	36.4	22.5	61.3	43.0	26.8	80.9	30.2	33.0	16.7	36.5	32.9	25.8	34.2	41.5	75.7	29.7	24.2	15.1	36.2	29.7	22.8	29.5	14.9	55.7	26.0	28.8	44.4	28.1	50.9	40.6	30.5	19.2	42.3	27.5	22.1	18.0	30.6	30.3	33.0	69.4	43.5	23.9	15.6	34.0	30.2	41.9	28.8	27.3	33.1	28.0	31.5	18.8	23.8	23.1	19.3	29.2	52.3	18.0	47.0	41.7	63.4	33.7	22.3	60.7	35.2	30.2	39.5	45.5	20.5	25.0	28.1	44.0	51.3	29.0	37.3	32.4	35.6	31.6	41.1	23.6	41.3	49.9	44.2	18.1	28.6	31.9	14.3	18.4	59.9	21.0	28.0	31.3	20.6	35.6	42.5	34.9	29.1	38.0	59.0	33.2	32.2	22.9	27.1	76.1	22.3	25.9	31.0	21.6	38.2	16.5	29.3	28.2	31.0	51.9	19.8	48.5	37.5	40.1	32.1	38.1	20.0	49.9	42.1	39.2	29.6	42.8	46.1	29.4	33.2	16.9	46.8	51.1	26.0	41.4	16.8	29.9	21.5	21.3	41.3	43.8	50.0	38.9	24.9	48.0	32.5	49.2	30.5	23.2	31.4	17.8	28.8	47.7	78.4	27.3	32.7	50.5	21.4	25.5	43.0	38.2	35.9	23.1	44.3	38.7	22.4	36.5	41.8	46.2	57.0	36.3	41.0	20.8	48.7	58.3	23.8	26.1	26.8	41.2	26.4	40.9	35.5	34.1	39.2	64.3	33.2	32.6	43.0	43.5	12.9	18.4	24.3	24.5	42.5	21.6	23.7	34.5	81.7	35.7	23.0	17.4	47.6	47.3	40.9	22.3	59.2	81.6	45.8	17.9	36.4	77.0	68.8	35.8	37.0	36.1	43.4	23.5	22.2	28.5	50.4	65.0	45.6	38.8	22.4	40.7	18.8	21.0	34.1	47.3	31.7	35.0	39.9	25.6	51.5	28.7	24.4	39.2	17.5	35.7	34.0	26.5	25.1	20.0	59.7	44.7	59.7	70.2	95.1	28.8	32.5	48.3	45.8	26.3	26.7	41.0	23.4	44.0	30.3	19.8	21.7	33.2	27.6	19.0	18.5	14.5	39.3	23.1	30.7	31.4	50.8	39.0	25.5	49.2	21.6	37.7	76.6	27.6	27.2	24.1	51.6	54.2	22.2	20.0	18.3	20.5	29.5	47.3	45.4	24.0	22.9	30.6	28.2	46.8	25.8	55.1	151.9	74.0	42.9	38.2	57.8	24.8	54.2	32.0	28.6	40.2	40.8	25.8	24.6	24.3	32.8	35.7	35.5	40.1	23.1	51.1	41.1	34.3	23.6	31.5	82.5	21.6	23.2	17.0	46.7	32.0	18.7	27.6	26.8	19.0	40.9	29.9	24.9	39.7	40.7	84.7	33.7	38.2	39.5	26.8	30.0	13.8	44.6	31.1	29.6	28.2	41.7	31.1	25.4	22.7	87.2	65.1	28.1	38.5	60.1	17.9	18.8	40.5	32.2	22.7	22.1	27.5	31.5	28.1	27.0	26.6	28.4	39.6	33.8	41.8	33.0	17.9	21.1	27.5	29.0	17.9	33.4	45.1	106.9	21.5	41.1	40.4	39.9	19.8	87.9	60.0	28.6	41.5	41.5	26.1	57.6	38.2	30.2	20.2	43.7	38.0	50.4	43.1	25.4	22.9	35.3	36.6	38.1	50.2	30.7	27.6	27.5	20.0	35.8	63.9	38.3	39.2	27.7	85.6	31.6	41.6	17.1	34.5	52.9	44.7	38.4	11.6	31.6	32.7	16.8	30.9	15.1	25.5	44.1	22.2	14.6	32.9	45.1	21.6	54.1	22.3	40.2	59.7	25.9	35.3	17.3	33.7	32.0	42.6	49.0	34.0	84.9	22.4	26.1	26.3	24.8	71.9	26.8	31.6	29.9	34.9	48.1	24.6	37.7	37.2	20.8	15.2	55.7	24.2	47.3	78.1	25.1	22.1	34.5	35.1	45.9	23.3	19.1	21.6	34.3	42.1	50.7
MRTO4	3.1	4.1	7.0	1.5	5.5	3.7	4.9	3.9	4.4	4.5	1.7	5.4	1.6	3.8	4.9	2.1	7.5	3.1	1.5	3.0	2.6	3.7	3.2	3.0	5.1	2.7	2.9	3.0	2.6	2.7	1.5	2.6	2.9	2.6	1.7	2.3	2.6	4.8	5.7	2.6	1.4	1.7	0.2	2.0	4.8	2.7	6.3	2.7	5.8	2.5	2.1	2.0	2.3	2.8	2.5	5.0	1.8	3.8	1.8	2.4	2.7	2.0	1.6	3.3	2.7	2.9	3.9	3.1	3.1	3.8	2.7	3.4	4.0	2.0	3.2	7.4	2.5	2.3	2.5	3.1	1.4	2.9	2.4	2.0	2.5	3.0	2.5	1.9	5.6	2.4	5.2	2.6	2.5	3.2	2.8	5.8	4.6	2.7	2.3	2.7	3.2	2.5	3.4	2.1	2.9	2.0	2.9	2.6	3.5	2.5	4.1	2.5	3.3	2.4	2.9	4.4	2.8	8.5	9.5	2.1	1.7	3.3	0.7	3.1	2.5	1.9	3.1	4.9	2.9	2.3	4.9	2.0	2.9	2.4	14.0	2.6	2.6	3.1	6.1	6.0	2.8	2.6	1.9	2.2	3.8	3.5	3.0	2.5	1.2	3.2	3.1	3.4	2.7	1.5	7.2	4.3	3.3	3.2	3.2	3.1	2.3	2.9	3.5	3.5	1.8	4.4	2.2	5.2	2.1	2.2	5.3	6.5	3.0	2.8	1.9	7.9	5.5	1.7	2.2	4.4	4.4	2.4	5.1	2.9	2.6	1.7	1.9	4.0	3.4	1.9	4.4	3.5	2.9	1.8	2.5	2.0	2.7	3.3	2.3	4.2	2.3	6.1	2.6	5.3	2.7	4.6	2.0	2.9	3.5	1.9	2.1	3.4	2.5	3.1	3.0	5.0	2.0	1.8	2.8	3.1	3.0	2.3	2.2	3.4	3.4	2.1	3.2	6.0	3.3	2.0	2.5	3.1	4.0	2.7	4.3	3.0	5.0	4.9	2.7	2.2	1.6	4.4	2.2	2.2	2.2	4.7	7.1	2.3	2.3	2.8	2.3	1.9	2.3	6.0	4.1	2.4	3.0	3.4	2.8	2.2	1.8	3.1	1.7	2.1	2.1	3.9	2.9	1.8	3.8	2.0	3.3	13.5	3.0	3.8	2.2	2.4	5.4	2.6	1.5	0.6	3.0	3.7	2.5	2.1	2.3	3.9	7.8	2.3	6.5	3.3	3.5	0.7	2.5	2.7	3.3	2.8	4.9	7.0	2.4	6.0	1.5	2.3	2.9	2.1	1.4	2.7	2.4	4.4	1.9	2.4	2.3	2.1	4.2	2.2	2.8	4.1	2.5	3.3	2.4	4.4	3.7	3.5	6.8	2.0	2.1	3.7	2.9	3.9	2.2	6.0	1.8	2.3	3.3	1.8	2.9	3.4	6.5	4.0	5.8	2.4	3.7	5.9	4.8	9.1	6.7	2.5	2.1	3.6	3.1	8.6	1.6	2.4	2.6	2.3	3.4	3.3	2.1	9.1	3.4	6.4	2.1	4.3	4.0	3.9	2.7	2.4	3.6	4.9	1.7	4.6	2.6	5.0	3.3	0.4	6.6	3.2	4.4	2.1	6.0	3.4	3.1	2.0	7.2	0.5	2.7	2.8	6.1	2.6	2.4	2.6	4.3	1.2	2.2	3.4	3.6	4.7	3.8	4.0	2.2	3.1	1.4	3.7	3.3	2.2	3.4	2.3	2.8	2.1	1.8	2.2	4.2	2.8	4.4	3.7	1.8	1.8	2.3	2.9	3.7	4.5	2.7	2.7	1.7	3.4	3.4	3.8	2.7	2.9	2.3	2.6	5.1	2.8	2.0	2.7	2.2	4.2	3.1	3.0	3.3	3.8	4.9	2.2	4.0	3.2	2.4	2.0	4.4	6.7	3.6	2.5	2.6	2.5	3.1	2.7	4.4	4.7	4.0	1.9	2.0	1.7	2.4	1.7	3.7	4.3	2.2	2.4	2.4	3.4	3.2	1.1	2.8	2.2	3.0	5.1	2.9	2.8	2.4	0.6	2.8	3.3	1.7	3.7	2.3	1.5	1.9	6.1	1.5	2.9	3.5	2.6	4.0	2.5	2.3	2.1	3.1	2.5	7.5	2.7	3.7	3.4	2.5	4.1	2.5	2.1	4.2	2.8	2.4	5.9	7.5	2.4	2.6	4.2	2.2	2.1	2.0	3.5	13.5	2.2	6.6	4.6	3.5	2.4	3.5	2.7	3.8	4.4	1.9	3.9	2.3	3.2	3.4	2.7	2.3	2.4	0.5	2.2	6.2	2.4	3.0	3.3	7.8	4.8	4.2	2.9	3.2	2.4	3.0	3.6	6.4	2.1	2.9	3.8	1.7	5.1	3.7	4.1	2.7	6.7	4.3	5.4	6.9	3.2	3.4	8.6	2.6	3.0	3.9	3.5	4.3	9.1	6.9	7.5	3.1	3.2	3.8	2.6	3.1	4.0	7.2	6.8	2.4	2.8	2.4	3.2	2.4	3.5	2.6	7.2	3.0	3.3	3.4	5.6	3.0	5.9	3.1	1.7	3.2	5.8	2.1	1.9	2.0	3.7	7.0	4.8	4.0	2.0	2.0	4.0	6.1	2.9	3.5	5.1	4.3	4.3	3.7	3.2	4.6	2.4	2.4	4.4	7.3	2.9	4.3	4.7	2.9	4.2	5.3	4.4	4.5	2.6	6.8	2.5	2.5	3.3	6.0	6.1	4.0	10.3	6.1	5.6	4.3	4.2	3.5	4.0	2.1	3.7	1.3	4.2	7.5	2.9	1.8	2.2	10.5	3.0	3.5	5.3	3.5	4.3	3.9	3.4	5.2	11.7	4.0	4.6	4.0	2.9	3.9	9.2	1.7	4.2	3.6	4.2	4.1	3.9	2.5	3.1	5.9	5.9	2.6	3.1	3.2	6.7	3.2	2.7	6.6	9.2	3.1	3.0	11.0	2.5	4.1	11.6	2.2	4.7	3.7	3.9	8.5	8.4	3.5	4.6	4.0	5.8	3.4	7.7	2.9	4.6	3.4	3.0	10.2	5.0	4.9	3.2	6.8	3.1	7.4	12.3	4.7	5.0	3.0	8.9	5.4	6.1	6.8	4.1	2.7	3.7	5.9	2.5	4.7	3.4	8.2	3.1	5.0	4.1	4.8	4.5	6.0	4.6	6.7	6.1	2.9	5.8	4.7	3.2	4.9	2.6	11.7	7.5	3.0	3.7	4.2	3.1	2.5	3.3	2.9	2.8	7.2	2.3	4.0	5.3	3.6	9.1	7.3	2.8	4.2	5.5	8.2	3.2	4.8	16.1	7.8	2.6	3.0	3.3	12.9	4.6	3.3	8.3	1.8	3.5	8.4	1.7	2.7	17.5	3.4	3.0	2.6	2.9	3.6	4.7	5.7	4.7	3.0	3.1	3.9	3.4	6.9	3.8	1.9	4.2	2.9	3.1	3.4	4.5	3.2	3.7	5.6	4.1	5.8	4.8	10.1	6.5	4.8	2.7	3.1	8.4	3.1	2.3	6.8	4.1	2.9	3.4	2.1	3.0	3.2	4.1	2.2	2.7	4.6	4.3	3.9	1.9	9.8	4.8	2.2	4.6	2.8	7.7	10.1	4.6	4.8	5.1	7.3	3.7	2.2	3.8	6.1	2.2	6.1	3.2	8.0	3.4	3.6	5.1	8.1	4.7	4.7	3.6	7.2	11.0	6.8	4.3	5.1	1.8	2.6	4.3	3.2	3.5	5.2	3.3	2.0	3.1	7.1	3.0	6.2	5.0	3.3	3.7	3.0	2.2	4.3	4.6	4.1	6.2	4.7	8.2	5.9	3.2	2.8	5.2	2.6	4.9	5.5	3.2	5.7	3.6	5.2	5.8	14.6	4.2	8.6	5.5	3.5	1.9	4.3	3.7	5.7	1.9	2.6	3.9	3.0	2.1	7.5	9.6	4.9	13.1	3.1	3.0	3.8	7.7	5.6	7.8	4.2	2.7	2.1	4.1	6.1	2.8	2.4	7.7	4.8	13.1	3.7	2.5	3.0	7.5	2.0	5.6	3.1	3.2	7.6	2.4	2.2	2.6	3.1	4.4	6.2	7.0	2.9	7.0	3.5	6.7	5.2	4.5	3.8	4.6	2.6	4.6	4.3	4.4	4.2	3.0	3.7	5.1	2.4	3.9	2.7	6.2	6.5	9.3	4.1	5.0	6.2	1.9	3.7	9.9	6.8	6.9	2.2	8.0	5.8	6.7	7.7	4.2	5.3	4.3	2.5	6.5	4.3	7.5	3.5	5.8	2.9	6.0	5.9	3.1	4.9	4.8	5.0	6.1	2.4	1.6	2.5	7.0	3.4	2.8	4.1	5.0	13.6	4.9	4.8	3.6	2.5	7.8	1.9	2.9	3.6	3.3	4.1	6.5	4.8	2.2	4.7	2.3	6.7	2.9	5.7	7.4	3.3	5.9	2.2	6.0	2.9	4.1	2.1	2.4	4.5	3.7	4.4
USE1	2.2	0.7	0.7	1.5	0.4	1.1	2.1	3.1	0.4	0.5	9.0	0.5	1.4	0.5	1.3	1.4	0.5	0.4	1.2	1.2	1.2	0.9	0.6	2.4	0.9	0.5	1.4	2.2	0.8	2.0	2.2	0.6	0.4	1.8	2.4	0.8	2.0	1.0	0.3	1.5	1.3	0.9	1.6	0.6	0.8	0.6	0.7	0.6	0.5	0.7	1.5	0.7	0.6	0.5	0.9	6.4	0.7	0.8	1.4	0.5	1.5	1.7	1.2	0.5	1.4	0.6	0.6	0.5	1.7	2.6	1.1	0.5	0.6	1.0	1.0	1.1	1.1	2.2	0.5	1.0	1.4	1.1	0.8	2.1	2.9	0.7	0.8	0.9	4.2	0.8	0.6	0.7	0.6	0.4	1.9	1.4	0.4	0.8	0.8	0.7	0.5	1.0	0.7	2.3	0.5	0.7	0.7	1.5	1.2	1.1	0.6	1.1	0.4	2.3	0.6	0.5	0.7	2.8	1.1	0.6	0.7	1.4	10.6	3.3	3.5	1.3	1.0	0.6	1.1	0.9	0.4	0.7	0.8	1.0	0.1	0.4	0.6	0.5	3.2	4.4	0.5	2.0	0.6	1.2	0.5	0.4	0.5	2.3	2.9	2.5	0.7	0.4	1.8	0.9	4.8	1.5	2.2	7.5	1.0	0.5	0.8	0.9	0.5	1.3	0.5	1.3	0.8	0.5	2.1	0.8	2.2	0.7	1.1	2.8	1.6	0.5	0.5	2.7	0.6	1.0	5.3	0.5	0.6	0.7	0.4	2.1	0.7	0.5	1.9	7.1	0.4	1.4	3.4	1.8	1.0	2.3	0.9	0.8	0.7	1.4	1.3	7.6	0.6	2.5	1.4	0.2	0.9	0.6	1.1	0.9	0.9	0.6	0.7	1.1	1.0	1.8	0.9	1.8	1.4	0.7	0.4	1.9	0.6	1.9	0.6	3.8	0.9	2.8	0.5	0.9	0.6	10.1	5.5	0.7	0.4	0.6	1.5	0.5	0.9	1.1	0.7	0.8	1.2	1.8	0.8	1.1	0.7	1.0	0.6	0.7	1.9	0.7	0.6	0.4	1.4	0.5	0.9	1.8	1.2	0.3	1.7	0.5	1.4	0.7	0.8	2.1	0.7	0.7	0.9	0.9	0.2	0.2	0.7	1.5	0.8	0.2	1.3	1.7	1.7	3.0	1.5	0.6	0.7	2.9	0.4	1.4	0.3	0.9	2.0	0.6	1.9	2.4	1.2	0.7	1.2	1.9	0.4	0.9	0.5	0.4	3.5	0.8	0.5	0.4	3.0	1.7	0.8	1.2	0.8	0.7	0.5	2.5	0.5	0.5	2.8	1.0	2.1	0.6	0.8	0.7	0.7	2.1	3.4	2.6	0.8	4.3	8.4	0.1	1.0	3.1	2.0	0.3	0.5	5.7	1.6	3.4	0.2	1.2	0.4	1.9	1.1	0.5	1.7	1.0	0.4	0.9	1.0	1.0	0.5	1.4	2.1	0.4	0.4	0.4	0.3	0.5	1.1	0.4	0.9	0.6	0.9	1.1	0.6	0.5	0.9	1.1	0.2	0.6	2.1	6.6	0.6	0.2	0.5	1.4	1.3	1.1	0.2	1.5	0.7	1.0	1.6	1.1	12.5	4.1	1.9	2.2	2.5	1.1	0.7	1.4	0.9	1.8	0.7	0.9	0.9	2.9	0.6	4.6	1.3	0.8	2.0	2.7	0.6	0.8	1.2	1.3	2.2	2.3	0.7	1.0	0.2	1.1	0.6	0.6	2.5	0.7	4.0	0.8	7.6	0.3	3.7	3.6	1.6	1.2	0.4	1.3	1.1	1.2	0.5	0.3	0.2	0.4	0.9	3.5	1.1	0.6	1.2	0.3	0.6	0.7	3.8	0.5	3.4	0.7	0.4	0.5	0.5	0.9	0.3	0.9	0.9	0.5	1.7	1.8	0.9	1.5	1.1	0.7	0.7	1.9	1.4	1.6	0.8	1.1	2.5	0.5	2.5	0.9	1.2	3.2	1.7	0.5	0.7	0.7	0.2	3.2	2.6	1.6	0.9	0.5	0.4	0.5	1.4	2.1	0.6	1.9	0.9	0.9	0.3	1.8	0.7	0.4	1.8	0.4	1.8	0.9	0.4	2.4	0.2	0.3	0.6	0.5	0.6	1.2	0.7	0.4	0.8	0.3	0.8	0.9	1.4	0.7	1.6	0.7	2.7	1.5	1.3	0.9	0.4	0.2	0.6	1.3	2.4	0.6	2.3	0.2	0.6	0.3	2.8	0.4	0.9	0.8	1.3	1.5	2.6	1.4	0.3	4.6	5.4	1.4	4.8	2.8	2.5	2.5	3.3	1.3	11.5	1.5	1.4	2.7	0.9	1.7	1.8	1.9	2.6	2.0	1.3	1.2	1.6	2.0	1.1	1.3	6.3	0.9	2.4	1.3	2.0	3.7	2.8	2.2	2.6	0.6	1.9	3.1	2.8	1.5	0.7	1.7	1.2	2.7	3.9	2.1	1.8	2.1	1.2	1.4	0.8	0.9	3.3	1.3	5.6	1.4	1.2	3.9	0.7	0.8	0.8	3.2	2.1	2.3	8.4	1.1	1.3	0.6	1.6	2.3	0.7	4.0	5.6	1.3	1.5	1.9	24.8	1.1	1.6	7.9	3.1	4.4	1.8	1.9	1.9	1.7	1.6	3.2	3.2	5.1	1.0	0.4	1.3	2.0	2.9	1.6	1.8	1.1	0.9	5.1	2.5	3.8	1.2	2.1	2.5	1.0	1.1	2.5	1.0	2.7	2.8	14.1	2.0	3.7	10.6	0.9	5.8	1.6	1.2	2.1	1.7	3.9	1.1	2.4	2.5	2.8	5.1	2.1	4.7	8.1	1.0	1.2	1.4	1.2	8.4	13.5	2.0	1.0	1.8	1.1	1.1	2.2	3.4	1.2	261.6	0.7	1.1	1.7	5.4	2.5	3.1	1.5	4.4	5.5	0.7	0.8	1.2	6.8	6.0	0.6	1.6	4.0	2.7	1.7	4.2	2.7	4.0	0.3	3.0	2.9	2.3	1.7	2.0	5.8	28.3	0.6	0.6	1.5	5.6	0.8	4.9	3.5	3.1	3.3	9.8	1.3	3.1	3.7	1.9	2.8	0.9	3.6	8.5	3.3	1.1	1.1	2.4	6.9	0.5	1.0	2.2	3.4	5.8	5.5	3.3	1.2	6.1	1.8	1.5	1.2	0.9	2.3	1.7	3.2	2.3	1.9	0.9	1.6	1.6	1.4	1.0	0.8	1.5	7.2	0.4	3.8	1.4	1.7	1.8	0.6	1.5	3.3	5.3	1.5	5.6	3.9	0.8	1.5	1.2	6.2	1.8	3.1	4.8	3.0	22.0	6.3	2.3	4.6	3.1	0.8	5.8	1.8	2.9	1.5	8.5	3.2	1.2	2.4	1.8	0.9	2.6	2.4	8.2	2.6	2.2	2.6	1.2	1.5	3.6	1.0	0.7	0.5	3.8	0.4	1.7	8.3	2.0	0.6	1.2	1.5	3.4	5.1	2.1	1.9	2.0	1.8	2.3	1.7	5.3	15.5	1.4	3.0	1.0	4.5	1.5	1.2	1.7	2.8	2.3	2.4	3.2	1.8	1.2	0.8	1.7	10.2	9.3	1.8	1.5	1.9	3.0	132.4	1.4	4.7	1.5	0.9	0.5	7.7	5.0	2.8	2.9	1.0	0.7	1.8	1.6	1.6	1.5	6.4	1.9	2.2	1.2	4.4	2.5	3.8	2.1	9.0	3.8	2.3	0.9	1.8	0.6	1.0	1.2	7.8	4.3	1.1	0.7	0.6	1.3	8.4	7.8	1.8	4.3	5.2	1.2	5.5	1.5	1.1	1.1	1.0	2.1	0.5	4.3	2.2	2.9	7.7	7.0	5.0	1.7	0.9	2.4	1.8	6.3	4.6	3.2	8.9	1.1	3.2	1.7	7.8	0.6	1.8	1.7	0.6	2.1	1.7	4.5	1.7	13.9	6.0	3.4	1.5	0.9	1.6	1.7	1.9	0.4	1.4	1.2	0.8	2.1	3.0	12.8	5.7	0.4	0.9	1.3	4.3	2.5	2.6	1.2	1.6	0.5	6.7	0.7	1.5	0.8	1.4	1.2	2.4	2.0	0.7	1.9	1.5	0.8	2.3	2.0	4.2	1.7	1.5	1.7	2.2	29.8	1.7	4.5	0.9	44.1	1.2	5.8	5.7	1.1	1.0	1.1	6.9	6.2	1.4	0.7	1.0	1.3	2.4	1.3	5.2	2.1	4.8	1.6	3.7	5.9	2.0	0.8	4.2	1.4	0.8	0.6	6.1	3.5	2.2	5.2	4.8	1.4	1.2	2.1	1.9	1.9	1.3	1.1	2.5	1.5	2.4	1.5	1.7	1.3	0.6	3.1	2.0	3.2	5.8	2.4	1.1	2.6	1.2	1.5	0.5	5.8	0.9	3.7	2.1	1.3	1.2	6.4	1.0	6.0	41.7	3.5
MCF2L2	1.5	1.4	1.6	1.1	0.8	1.3	0.8	1.1	1.5	2.1	0.8	1.3	2.3	1.2	3.0	1.4	1.6	1.2	1.6	1.7	1.1	1.6	1.3	1.4	1.4	1.7	1.2	1.0	2.6	1.5	0.6	1.6	2.5	0.6	1.3	1.6	2.4	1.2	0.7	1.2	1.8	0.9	4.5	1.7	1.0	2.8	0.6	2.5	1.1	3.3	1.3	1.7	2.0	0.9	2.1	2.5	1.7	0.9	2.6	5.6	1.3	1.1	1.7	1.3	1.0	1.2	1.7	1.2	1.6	2.4	0.9	1.3	1.7	2.5	0.9	1.2	2.6	1.9	1.1	4.0	0.5	0.8	3.0	1.3	1.1	3.2	2.0	1.4	1.3	1.7	2.0	2.0	2.2	2.9	2.8	0.7	3.6	3.1	3.2	1.1	2.0	1.3	2.0	0.9	1.6	1.5	1.3	1.3	2.4	1.6	2.0	2.7	1.4	1.8	2.1	1.7	1.8	2.1	1.4	3.0	2.0	1.8	4.8	0.9	0.5	1.4	1.2	1.8	1.7	3.8	1.6	1.8	2.5	3.4	1.7	1.4	1.8	2.7	1.1	2.1	1.0	1.4	3.1	1.7	4.2	0.9	2.1	0.6	4.4	1.0	1.5	1.3	1.1	1.4	1.1	1.2	1.7	2.3	0.9	1.1	2.0	1.0	2.5	2.7	2.0	1.4	1.7	1.9	2.2	0.7	0.8	0.5	0.9	1.7	9.6	1.6	1.0	1.3	1.8	3.0	1.6	0.5	0.7	1.8	0.8	1.6	1.9	2.3	1.0	0.8	1.2	1.3	1.9	1.6	1.7	0.9	1.2	2.4	1.2	0.7	0.9	0.9	1.5	0.7	1.0	1.1	2.2	1.8	1.8	3.2	2.1	1.5	1.7	1.4	1.5	3.2	2.8	0.8	1.8	1.2	1.5	2.3	2.5	0.4	2.5	1.0	2.5	2.8	1.4	1.7	1.8	2.0	2.0	1.0	1.7	1.2	0.9	3.1	1.3	1.8	2.6	1.7	2.2	1.2	2.0	3.7	1.0	1.5	1.5	1.2	1.3	1.9	3.2	0.9	1.4	1.4	1.9	1.9	1.1	1.7	1.6	1.5	1.0	2.5	1.1	1.2	1.9	1.4	3.4	0.9	4.5	2.5	1.4	0.8	2.5	1.7	2.2	1.0	1.5	6.9	1.1	2.1	1.2	1.8	2.8	0.6	1.0	1.6	1.0	2.2	0.9	9.9	1.3	0.9	2.0	1.6	2.2	0.5	1.8	1.1	0.9	2.4	2.4	1.6	2.1	0.9	2.6	2.3	1.9	2.2	1.1	3.1	2.5	1.6	2.0	0.4	1.2	1.2	1.5	1.2	0.7	2.4	0.7	1.5	1.5	0.7	1.7	2.0	1.7	1.8	1.0	7.1	1.8	1.2	0.8	1.1	1.4	1.1	2.4	1.9	1.9	1.0	1.5	2.8	2.2	2.6	0.8	1.0	2.2	0.8	1.3	1.8	2.4	1.8	2.0	1.4	1.2	1.6	1.6	1.0	0.9	4.0	1.6	2.2	1.1	1.1	2.1	3.1	1.9	0.9	2.3	1.0	1.7	11.3	0.9	1.6	1.2	1.8	1.1	0.9	1.6	2.2	0.6	4.5	0.9	0.7	1.5	0.8	1.5	1.4	0.4	6.2	1.1	1.0	0.9	2.2	1.7	1.1	1.0	1.7	1.6	0.8	1.7	1.1	1.4	1.1	2.1	1.1	1.5	3.8	2.1	2.4	1.7	2.2	1.3	1.8	0.8	1.3	2.5	2.3	3.3	1.6	1.4	1.2	1.6	1.3	2.7	1.7	2.6	2.9	2.1	1.5	1.5	1.1	1.0	3.0	0.8	2.1	1.0	1.0	0.8	1.9	2.1	2.0	1.1	1.3	2.5	0.6	1.4	2.2	2.0	1.6	1.8	1.1	4.7	0.7	1.2	2.5	1.2	1.0	1.9	1.5	1.5	1.1	1.2	2.2	1.1	2.4	3.1	12.9	2.1	1.4	0.9	1.8	0.7	0.9	1.6	6.3	0.8	0.9	2.1	1.5	1.9	1.8	1.1	0.6	1.3	1.7	2.3	0.9	1.6	1.6	0.7	2.3	1.2	1.2	2.3	1.6	2.0	3.0	1.4	0.5	2.0	1.1	2.7	1.2	1.5	1.2	1.0	1.7	2.0	1.2	1.5	1.0	1.7	1.6	0.6	1.7	1.0	0.7	3.9	1.6	0.7	1.3	0.7	2.3	1.9	1.7	1.3	1.6	0.9	2.8	0.8	2.7	6.9	1.7	1.0	0.5	1.1	1.7	1.7	1.9	0.9	1.5	1.5	1.8	0.9	1.2	1.3	0.6	0.7	1.5	2.5	2.0	1.4	1.6	1.6	0.6	2.8	0.8	1.5	1.4	1.5	1.2	0.9	1.0	2.9	1.4	1.9	1.0	3.0	2.5	1.5	0.9	2.6	3.9	3.9	0.7	0.9	2.1	0.9	0.8	1.2	1.3	2.2	1.4	2.1	0.8	1.7	1.0	2.3	1.7	0.9	1.3	1.8	1.8	1.3	2.0	1.6	1.5	1.7	1.2	1.9	2.0	1.0	2.0	1.5	1.2	1.3	2.2	1.8	1.0	2.0	1.2	2.5	1.0	0.8	1.9	1.8	1.0	0.4	1.5	1.1	1.6	1.3	1.1	1.6	0.5	1.5	2.5	1.4	1.6	2.3	1.1	0.8	1.5	0.8	0.9	3.3	2.1	1.0	1.2	1.3	1.3	3.5	0.7	1.4	1.3	1.3	1.9	1.2	1.1	0.7	1.0	1.5	0.7	1.6	2.1	2.2	2.9	0.6	0.8	1.4	2.5	2.2	2.0	3.7	0.4	2.2	1.3	1.4	1.3	1.4	1.6	1.7	1.5	1.6	1.0	4.6	1.2	1.3	2.3	1.2	0.9	2.3	0.8	1.7	1.6	1.5	1.0	1.0	1.9	2.9	2.3	1.5	0.7	1.9	1.5	1.5	1.1	0.8	1.7	2.4	2.5	1.3	1.4	1.2	2.0	2.3	0.7	1.0	2.1	0.7	2.5	1.8	2.6	0.7	1.2	1.0	1.9	1.1	0.8	1.5	1.3	1.5	0.8	0.8	1.3	1.6	1.3	1.8	0.7	1.6	1.6	1.3	1.0	0.8	0.4	1.4	2.0	1.7	2.4	3.1	1.4	0.9	2.1	0.5	0.5	1.6	0.9	0.6	0.3	2.0	1.8	1.7	1.5	3.9	1.2	1.4	1.1	1.0	1.4	2.4	2.5	0.7	2.4	2.0	1.4	1.8	0.6	2.1	1.9	1.0	1.7	0.2	0.7	1.8	1.2	1.6	2.6	0.9	1.5	1.6	0.8	1.1	3.9	1.0	0.9	1.5	1.7	1.6	2.2	2.0	1.5	2.9	1.7	0.6	1.2	1.6	1.4	1.4	2.3	1.0	1.3	2.0	1.1	0.9	6.2	0.9	1.2	1.1	1.9	0.6	1.3	2.2	0.6	1.7	0.9	2.5	1.7	2.2	2.1	1.2	1.4	1.5	1.3	2.3	1.9	1.0	1.1	2.5	2.6	1.2	1.8	1.3	1.7	1.6	1.6	1.1	1.5	1.6	1.3	1.2	1.5	0.6	1.4	1.0	1.2	1.1	1.1	2.1	1.8	1.3	1.5	2.1	1.1	1.8	1.6	0.9	1.8	0.2	2.8	3.9	1.0	4.0	1.6	1.2	3.4	4.7	1.5	1.8	1.3	1.3	1.7	2.7	1.2	4.0	1.7	1.7	1.5	0.6	2.6	2.5	1.8	1.7	0.7	1.4	1.8	1.9	1.3	1.9	2.1	1.4	1.3	2.4	1.0	1.9	1.4	3.1	2.0	0.9	1.2	11.9	3.1	2.7	13.3	1.9	1.0	2.4	2.8	1.4	2.0	0.9	0.7	1.7	0.6	7.4	0.8	1.2	2.0	2.9	0.8	1.1	1.8	1.0	1.7	2.3	1.4	1.7	1.3	0.9	2.2	1.3	2.1	2.6	1.1	0.8	1.5	1.7	1.3	0.7	2.6	2.7	1.3	1.2	2.2	2.4	2.4	1.3	2.0	3.5	4.3	1.4	1.7	1.1	1.9	1.8	4.4	1.0	1.4	1.1	3.4	0.9	0.5	1.0	1.6	1.6	0.7	0.9	3.6	0.9	1.4	1.1	0.9	1.6	0.8	1.2	1.4	2.7	2.5	4.3	1.6	1.9	3.6	0.9	1.3	2.5	2.0	1.6	2.3	1.6	1.2	1.9	1.9	1.0	2.6	3.2	0.6	2.1	0.9	1.0	2.2	1.9	0.7	0.9	1.4	1.6	1.1	1.1	4.8	3.8	1.5	1.2	1.0	0.7	1.6	2.1	2.1	0.9	1.2	1.6	1.1	1.3	2.8	0.7	1.0	1.0	4.1	1.1	1.9	0.9	1.8	1.6	1.3	1.0	1.2	1.1	1.3	1.1
NRIP2	170.0	34.9	50.2	257.2	11.8	497.7	84.2	130.7	24.1	41.2	13.8	23.2	2.6	104.3	496.1	22.2	80.0	51.4	68.6	48.2	51.5	8.3	94.3	40.4	19.6	71.3	93.6	43.8	21.6	1016.0	11.3	58.5	19.4	67.7	20.6	19.5	3245.3	8.3	116.8	46.8	105.8	90.6	36.1	43.8	24.5	76.8	10.4	51.4	29.3	103.1	29.1	53.4	92.1	76.2	35.8	104.9	48.4	17.0	842.0	10.4	16.1	20.2	48.4	22.0	209.3	68.0	80.4	3.5	18.2	56.9	96.7	55.1	3.8	29.6	23.6	6.4	28.9	204.6	34.4	3.9	101.9	157.3	55.8	189.4	11.4	69.7	471.7	44.5	115.0	47.3	14.0	301.1	133.2	29.6	163.3	414.2	11.8	70.9	32.9	1.6	245.3	68.9	151.2	235.9	8.7	5.1	104.0	41.5	2.4	25.2	36.6	66.5	81.6	24.1	53.5	96.0	21.8	44.7	80.3	25.4	11.1	37.3	507.3	436.0	771.8	25.9	50.9	104.6	85.2	74.7	208.5	44.2	15.3	24.8	143.2	52.2	46.3	52.2	9.8	1.0	22.7	405.6	72.9	934.6	21.7	6.8	388.2	53.1	23.8	35.2	36.6	19.2	23.3	56.1	3.4	44.1	27.0	55.9	15.3	96.2	74.7	190.9	66.9	99.9	70.5	36.0	18.6	15.4	350.3	216.2	292.4	54.4	8.4	109.6	19.5	9.0	137.7	7.6	53.2	26.5	111.2	2.8	98.4	33.4	62.3	1505.7	26.8	261.1	171.5	409.1	18.7	84.4	30.2	25.8	39.7	270.1	92.5	165.8	1.1	103.8	11.5	10.7	4.2	193.0	6.5	8.6	226.8	79.1	24.2	119.0	78.3	35.4	84.5	39.5	17.0	66.1	65.3	35.4	36.8	177.2	39.6	15.3	524.6	89.9	219.3	550.8	168.6	69.4	0.7	89.9	139.8	90.9	433.8	33.4	18.3	21.0	11.3	112.9	11.3	59.0	32.8	221.3	290.9	55.1	199.5	73.1	11.9	64.1	16.6	867.9	47.0	40.8	36.5	27.4	107.0	16.7	111.7	21.2	117.1	96.6	17.4	173.8	150.0	42.6	21.8	5.8	14.6	61.6	264.7	91.5	70.0	57.0	16.9	85.9	33.0	152.9	11.3	1.6	31.4	22.8	3.1	16.6	71.1	71.5	104.6	14.4	1.8	21.2	239.3	13.3	51.6	192.3	142.7	64.1	86.2	1.9	570.8	78.7	73.7	10.6	19.4	71.1	60.2	61.7	756.5	41.6	177.5	54.0	32.8	39.6	6.6	110.0	2.6	47.9	48.1	29.0	31.7	65.5	65.3	40.9	66.2	63.4	117.8	138.3	72.1	13.4	10.6	2.7	40.7	1.0	6.7	73.9	49.9	45.3	74.3	3.7	16.5	17.4	177.5	174.3	33.2	11.2	10.9	94.1	0.4	23.6	9.3	52.9	265.0	1.4	45.3	95.8	4.2	117.7	63.6	34.3	54.2	76.0	113.8	201.8	34.0	210.2	31.7	18.1	25.7	17.2	12.9	67.8	83.4	7.2	50.8	4.2	8.8	39.1	50.5	1.6	3.5	59.5	8.0	77.9	3.1	56.8	9.7	30.7	13.4	4.9	28.7	106.3	74.1	121.1	7.4	25.3	22.0	53.5	393.1	10.6	19.9	139.3	20.2	123.8	595.4	2.3	79.6	40.2	12.8	15.6	68.9	42.6	98.1	76.2	177.9	216.8	90.2	38.6	128.8	69.4	161.1	16.2	31.0	0.9	26.4	3.3	59.6	80.6	4.8	22.2	52.0	271.1	45.2	6.3	98.2	17.9	315.3	41.4	38.4	43.9	96.0	73.6	24.2	69.1	36.4	10.8	183.9	67.5	2.0	185.4	165.1	10.1	299.2	36.3	68.6	116.6	40.3	5.0	38.6	26.5	93.4	15.4	171.1	206.7	0.7	3.2	219.4	68.3	18.8	11.6	26.7	29.2	22.0	36.1	47.0	911.9	50.5	9.4	10.1	8.4	77.0	62.7	150.4	83.3	47.1	10.8	43.3	133.7	33.1	6.9	15.4	62.7	42.1	1764.9	10.5	74.4	24.6	35.4	5.1	59.0	42.9	51.4	194.8	73.8	34.7	23.8	105.1	157.3	421.7	90.4	209.6	14.3	3.9	26.1	417.2	9.9	157.8	10.4	342.6	18.9	11.1	23.8	37.9	85.3	33.5	13.7	58.8	33.0	37.8	11.6	23.0	20.7	3.4	73.0	2.7	599.6	2.3	537.8	934.1	1067.6	8.0	7.5	226.9	335.0	201.0	261.0	96.2	242.1	111.0	305.1	65.3	164.6	98.2	109.3	19.1	1431.9	47.9	190.2	276.9	76.0	510.0	35.8	49.4	430.3	53.7	319.3	112.0	51.6	5.9	19.6	333.6	98.5	179.1	23.7	178.1	795.1	1059.0	127.9	271.1	715.9	343.6	116.1	913.7	148.8	287.2	736.4	659.4	45.1	74.7	225.8	133.6	113.2	294.2	182.0	2.7	31.1	44.0	130.2	46.2	494.1	341.4	196.6	65.3	139.9	252.8	349.3	597.4	143.2	110.2	39.3	188.9	238.8	313.1	1068.2	64.6	167.4	9.0	133.1	91.7	127.1	79.3	1949.6	87.7	99.5	62.2	402.1	163.9	231.4	133.4	96.9	641.3	122.0	273.2	908.1	183.3	126.1	155.1	62.5	16.1	134.7	729.2	120.4	63.8	88.5	84.0	72.7	2066.8	705.5	303.4	367.5	3.9	170.0	33.5	71.3	225.6	271.9	147.9	155.1	152.5	88.2	347.0	41.1	107.6	113.0	77.9	161.5	4.2	79.1	16.4	366.9	184.9	35.5	44.3	140.9	59.1	244.6	67.3	708.3	85.5	159.7	8.9	9.7	171.5	93.5	73.3	11.9	3.6	491.8	90.7	56.3	170.8	305.0	67.3	9.3	18.0	157.7	241.2	76.2	199.4	539.2	90.0	19.7	154.2	204.3	222.2	61.2	75.6	25.2	433.7	88.6	431.7	717.6	330.7	75.8	34.1	187.6	88.1	192.8	100.1	209.3	1151.7	109.1	406.8	122.6	43.4	59.5	521.3	756.4	175.9	48.4	565.8	4.4	119.1	152.1	96.8	2319.4	111.4	100.4	320.5	52.8	82.2	456.0	28.1	51.6	97.0	269.4	122.0	10.5	251.3	331.0	237.1	52.6	214.1	186.7	115.4	29.0	128.3	133.8	99.4	83.8	174.9	31.0	348.3	153.9	14.7	43.6	64.9	52.3	56.1	36.1	199.4	261.0	158.0	67.9	266.9	434.8	101.2	58.8	227.7	32.2	158.0	77.8	415.6	312.5	135.1	392.8	79.9	22.4	32.8	182.0	37.5	775.2	115.0	12.3	61.2	2275.0	155.9	267.8	79.5	95.5	29.3	110.6	349.9	53.3	125.4	64.9	355.1	234.6	182.9	319.0	94.9	110.3	312.1	79.5	131.0	52.1	260.2	10.6	650.6	175.7	129.2	39.4	54.7	138.5	31.8	64.9	657.8	104.5	370.4	305.1	123.0	228.0	167.4	34.6	213.7	111.6	79.5	182.0	293.3	64.1	851.4	554.8	6.2	104.1	163.2	31.1	50.9	143.3	1150.8	114.9	218.0	158.1	76.6	569.7	325.8	115.5	298.8	65.3	394.3	240.2	154.4	91.1	74.6	47.8	32.2	73.9	162.0	466.6	8.4	257.8	846.8	47.8	265.1	71.5	67.6	229.3	126.5	115.7	473.5	50.4	58.3	65.8	487.6	394.5	86.4	103.3	90.4	2.9	49.1	272.6	50.8	180.7	78.6	67.9	270.1	33.8	148.2	239.9	146.4	5.0	202.0	5.3	242.7	0.2	262.0	52.8	1.6	29.2	112.1	175.2	112.8	456.7	35.6	163.9	378.1	69.0	67.9	18.8	53.5	67.1	82.1	102.8	44.8	125.3	86.0	155.8	119.8	144.1	100.0	69.9	125.3	64.3	155.9	165.6	137.5	22.6	127.4	100.5	237.8	50.8	224.5	95.8	278.5	112.7	4.9	114.6	208.9	397.5	468.2	74.4	43.4	70.4	22.7	783.7	454.5	60.5	9.9	143.4	257.5	892.0	75.5	23.9	298.0	515.6	71.7	151.3	165.7	166.8	170.3	45.2	26.5	8.9	234.2	338.0	243.2	69.8	212.9	213.6	224.0	336.7	38.2	371.4	146.9	175.3	479.4	156.0	166.6	34.5	26.2	65.1	37.4	60.0	475.3	175.0	206.8	211.0	92.5	138.9	317.5	167.0	46.5	337.1	291.2	88.1	717.9	39.8	177.1	368.4	173.5	267.7	102.2	928.9	99.7	32.1	46.7	173.1	177.0	91.3	44.3	76.1	250.3	27.8	239.1	144.3	82.1	293.9	122.7	128.4	78.6	225.3	382.5	9.6	45.4	295.5	521.8	161.9	82.4	163.8	40.2	1220.6	114.3	84.1	15.1
LAMA3	337.0	255.6	369.2	233.5	239.7	512.6	389.8	294.7	319.5	283.4	249.7	238.9	355.9	488.0	399.6	355.4	374.1	321.3	583.9	681.9	567.7	258.1	297.1	480.1	364.6	294.7	283.0	313.3	338.1	635.3	583.8	241.7	300.3	251.3	460.8	394.2	390.3	398.7	234.9	314.4	411.9	328.0	237.5	436.2	125.6	341.6	198.4	518.7	360.8	368.7	321.5	459.8	345.1	296.8	421.0	374.9	380.5	294.5	229.1	405.8	266.4	302.3	336.5	278.0	284.1	270.4	363.3	405.8	199.1	495.8	299.0	346.7	417.0	580.9	198.5	423.2	364.3	303.0	438.3	382.1	390.9	312.2	323.2	403.1	265.8	338.1	319.0	410.5	270.2	330.6	311.5	348.3	214.1	301.9	487.2	363.7	261.5	391.8	371.9	248.0	329.3	424.0	400.7	648.2	256.9	327.6	398.0	279.2	330.9	584.3	236.8	313.3	321.3	332.0	312.2	311.7	286.8	399.9	286.1	350.4	248.7	227.6	188.9	388.2	299.3	289.7	453.8	356.8	277.6	534.2	320.7	338.9	246.9	387.8	373.3	341.1	390.5	430.2	278.8	160.3	522.2	471.7	293.5	253.3	432.0	382.6	305.7	137.0	91.6	213.4	319.2	240.4	533.9	385.7	327.7	310.9	393.6	243.4	278.2	308.9	367.4	309.3	214.7	292.3	359.6	305.1	427.8	432.1	252.3	260.6	354.0	250.0	669.3	545.2	196.4	331.6	411.2	287.4	356.3	354.5	168.0	876.8	226.3	214.7	490.7	381.4	325.7	343.5	373.2	368.9	268.0	161.6	211.5	238.1	275.0	270.5	385.5	418.9	465.6	200.7	227.2	263.8	370.0	246.3	388.5	279.1	408.5	452.1	493.8	395.4	315.2	215.9	431.8	254.7	220.1	339.9	335.3	278.4	373.5	254.0	495.1	222.1	259.5	311.5	305.8	277.4	365.7	306.7	225.8	482.5	207.5	357.9	280.5	367.7	346.2	280.5	585.0	381.9	329.2	290.2	406.0	311.5	315.7	259.7	506.8	247.0	235.1	393.4	319.2	211.9	274.1	494.5	320.8	265.9	254.1	307.5	332.6	279.5	493.5	452.8	611.5	336.0	313.2	452.1	350.7	343.6	263.7	378.3	330.9	196.5	239.7	340.1	339.4	397.6	337.1	222.1	398.5	360.3	240.6	163.8	420.4	235.7	322.9	367.8	279.5	432.7	306.8	360.9	369.0	312.9	488.0	138.9	179.6	306.1	322.7	290.8	300.5	329.5	464.6	221.4	401.2	329.5	254.1	395.5	165.3	429.5	228.0	343.1	289.8	530.1	334.1	323.1	544.5	264.2	358.0	272.4	531.4	283.7	336.4	348.5	357.4	272.4	389.1	265.8	303.8	351.5	246.2	355.6	302.0	582.4	555.1	473.8	491.3	233.8	271.7	494.3	207.9	310.9	339.5	325.1	288.0	220.6	462.7	249.9	285.7	355.5	354.4	415.2	441.7	384.5	443.8	367.2	403.6	615.7	462.0	245.5	283.9	477.9	260.5	441.9	411.5	275.7	354.6	234.9	383.9	362.1	368.3	359.4	268.5	384.5	323.7	316.2	322.1	243.7	141.1	395.7	423.0	343.0	469.7	410.7	318.7	316.3	625.5	197.1	262.5	388.1	137.0	535.0	319.7	294.1	263.3	187.2	453.6	435.1	550.3	210.0	342.5	196.0	362.0	380.5	349.5	568.7	197.7	328.2	166.4	214.2	284.8	381.7	350.9	310.6	342.9	265.9	292.0	318.9	316.3	264.6	386.9	362.3	599.2	216.5	523.9	556.0	238.9	477.3	316.9	452.3	223.6	260.5	375.8	206.7	298.6	284.7	427.9	277.5	296.0	227.3	573.4	169.3	238.2	485.7	353.9	195.2	445.3	273.1	548.4	395.3	437.8	405.2	369.0	363.4	252.0	587.2	412.7	247.8	490.7	659.3	132.7	370.6	503.1	248.7	489.0	412.3	279.2	329.7	686.9	389.0	453.1	223.0	349.9	198.7	284.1	282.6	348.7	289.1	358.5	702.7	337.0	215.4	251.2	349.8	203.8	299.5	429.9	164.5	318.6	454.5	390.3	292.2	259.8	230.5	417.1	274.4	510.2	422.6	465.7	393.4	279.6	432.4	360.9	365.6	340.3	439.8	255.7	304.2	351.1	317.3	517.4	504.1	176.3	335.0	277.2	380.1	253.4	286.9	479.5	304.4	306.1	303.8	239.3	479.7	342.3	253.8	346.1	554.8	171.0	453.5	403.3	396.5	295.7	443.8	330.7	340.6	154.1	250.7	132.3	172.3	335.1	543.7	334.1	403.3	272.6	463.1	305.0	311.9	259.9	239.9	311.7	244.9	385.6	334.8	325.0	540.6	205.2	222.3	321.3	199.9	256.6	418.8	381.6	552.3	296.1	287.8	216.5	254.5	215.9	321.0	216.5	161.4	309.5	210.0	281.7	288.5	284.3	275.0	294.1	174.3	341.8	334.6	331.2	300.6	476.2	282.4	314.0	237.8	286.2	473.5	254.8	216.4	244.6	272.2	107.8	330.4	476.3	329.2	259.9	302.4	563.3	476.4	416.5	375.2	299.0	501.2	281.4	158.4	386.2	393.5	385.6	434.7	353.7	384.1	374.2	456.5	500.4	181.6	251.9	460.7	216.4	271.5	353.9	268.6	408.5	341.8	370.8	223.2	407.2	305.5	437.4	359.9	318.7	307.5	187.2	395.3	332.6	338.1	217.4	275.5	284.2	187.8	593.7	428.4	186.9	284.5	317.4	242.7	224.2	272.7	274.8	416.8	353.6	214.7	212.2	344.2	198.4	193.3	404.0	440.4	434.2	222.8	698.5	283.4	525.1	161.2	312.8	138.0	401.3	328.3	190.8	399.0	278.4	238.1	134.0	284.7	317.2	387.3	365.3	500.8	240.3	271.8	203.6	436.2	163.2	255.0	291.5	334.2	263.5	411.7	211.2	560.6	238.5	484.7	346.1	432.4	375.5	270.2	268.6	427.5	260.9	269.1	307.5	250.9	258.0	209.3	225.8	208.3	341.4	306.8	300.2	109.0	395.3	237.5	323.6	459.1	492.0	321.1	114.5	397.9	230.7	348.6	435.6	274.0	267.2	376.2	123.5	229.5	214.7	342.0	205.0	244.5	162.7	252.4	229.8	335.7	320.9	537.4	170.5	318.7	187.8	246.0	194.5	273.4	209.2	370.6	195.7	186.8	331.9	515.4	406.8	201.5	462.8	265.2	378.0	401.4	335.4	686.0	202.3	424.2	347.5	324.0	314.5	272.2	325.6	304.7	457.3	302.6	259.5	220.0	326.0	295.5	395.1	284.2	206.0	272.7	301.1	223.1	389.9	432.0	493.8	259.4	400.2	548.0	354.0	363.7	542.8	210.4	277.9	214.7	256.9	436.7	426.6	258.4	369.8	368.7	384.0	327.6	521.7	413.6	522.8	261.0	315.2	411.0	273.8	205.1	395.8	416.2	320.9	285.3	477.2	160.2	407.6	340.3	363.9	148.9	271.6	540.1	274.1	299.9	371.4	278.1	572.7	225.1	414.4	319.9	206.3	300.9	486.2	369.5	231.1	236.0	257.7	234.6	414.1	278.0	389.6	381.2	395.7	239.8	260.8	201.3	312.0	543.3	235.3	94.7	805.6	344.5	525.8	385.7	298.4	307.5	887.8	350.0	380.3	345.5	218.1	429.1	263.2	642.4	249.7	357.9	290.5	153.9	362.2	512.1	195.3	292.5	258.2	259.2	212.9	423.9	217.4	249.8	330.4	326.6	161.9	239.7	295.3	392.9	402.5	318.3	312.3	269.5	453.1	428.0	492.9	398.9	299.1	472.3	146.6	244.0	343.9	277.6	299.3	206.1	392.7	308.0	296.2	359.9	429.7	216.8	314.5	225.8	262.8	540.4	421.3	158.7	264.4	387.6	239.4	199.0	254.2	276.8	361.6	127.2	125.0	293.4	212.1	319.4	304.0	389.8	269.8	274.5	257.8	361.4	377.6	372.3	331.7	372.4	211.2	281.3	334.8	344.0	412.3	289.1	422.7	319.8	418.2	793.8	328.6	243.1	569.1	269.0	198.7	342.1	322.4	578.7	424.9	303.4	126.6	219.3	549.9	351.8	451.6	262.8	252.8	317.1	338.4	356.5	252.2	307.4	355.2	440.2	377.8	216.6	352.6	330.0	313.6	211.1	249.3	404.2	222.7	155.3	326.8	135.8	344.2	569.8	211.7	84.6	347.3	259.0	353.2	81.1	195.3	190.4	404.2	145.8	212.8	261.4	299.9	210.4	489.9	118.4	327.0	246.8	515.1	279.4	312.2	649.2	507.4	350.5	374.1	379.9	286.2	170.1	389.3	236.7	284.8	567.5	194.9	360.3	495.6	359.4	477.0	442.3	460.1	297.8	240.5	258.5	264.3	250.0	242.3	537.2	297.5	499.6	413.0	315.0	269.7	270.9	344.9	356.9	249.8	186.6	249.4	314.9	246.6	537.2	280.6	218.3	458.5	187.0	247.9
AP5M1	186.9	245.0	299.7	244.2	413.7	159.5	221.1	343.6	317.4	346.7	197.9	190.9	288.4	214.3	173.6	543.1	344.0	349.6	367.3	325.6	241.2	157.3	313.9	208.3	255.6	380.3	439.6	239.1	218.3	220.9	202.4	279.3	498.4	230.1	229.6	307.8	431.7	259.3	286.5	303.0	195.9	131.5	82.0	265.8	196.8	351.8	227.0	211.0	211.6	255.8	408.7	225.0	314.3	383.6	393.7	449.5	360.1	518.7	116.5	274.3	252.8	242.5	175.5	272.3	263.3	184.9	304.5	347.8	252.8	223.2	291.0	405.6	236.3	220.9	266.8	578.7	316.6	186.8	289.0	157.4	240.3	228.6	599.8	230.1	171.3	525.6	266.3	318.1	386.1	393.5	296.4	284.7	217.7	325.9	196.8	212.9	209.0	305.2	140.2	255.2	367.1	175.6	180.3	220.5	235.5	224.5	175.2	226.5	268.9	180.2	269.9	215.9	305.4	214.4	296.0	273.8	168.5	188.8	255.7	486.8	441.9	355.5	142.3	218.7	165.0	147.4	209.6	284.8	304.8	463.7	198.3	471.3	255.7	251.2	440.1	252.6	318.9	139.2	97.8	162.5	155.7	183.0	351.1	263.5	282.5	229.6	141.7	208.7	117.2	364.3	245.7	269.3	284.7	326.1	538.9	269.9	239.8	214.6	267.3	236.7	238.0	224.3	340.4	342.4	371.2	298.5	256.4	275.5	296.5	268.4	160.8	379.4	603.6	312.3	91.8	256.5	215.1	246.8	183.6	350.7	374.0	188.3	247.2	274.1	275.0	281.0	260.9	368.1	300.6	189.8	243.0	243.5	220.6	278.0	231.7	230.5	413.3	223.6	254.9	124.8	472.0	195.6	200.7	196.6	300.7	299.8	253.7	206.6	178.0	155.3	213.6	353.1	213.3	316.0	261.0	275.2	355.4	243.4	231.3	132.2	185.3	209.0	205.0	404.0	503.4	196.0	291.2	163.9	424.6	174.5	341.6	201.7	239.2	523.4	255.7	294.9	354.6	289.4	176.2	181.4	301.1	219.1	199.6	337.2	365.3	263.4	212.8	193.6	374.4	179.8	230.6	417.7	176.4	252.2	282.4	162.1	380.9	178.0	161.9	193.7	336.2	280.4	182.2	203.9	229.6	269.6	249.5	267.5	287.1	269.0	364.7	481.4	236.8	381.5	313.0	417.6	211.5	273.1	328.0	176.8	135.6	319.4	284.4	575.5	280.7	304.5	272.8	209.8	265.4	268.5	175.2	120.8	128.4	279.6	434.7	286.9	188.5	276.5	337.7	368.2	241.1	364.0	324.8	223.2	189.4	285.0	347.3	261.7	263.8	288.5	253.1	248.9	232.1	276.6	197.0	197.6	379.9	241.6	270.8	236.9	307.6	290.5	159.6	246.5	452.5	287.8	360.0	264.8	406.2	277.8	203.4	356.9	247.7	281.2	351.1	207.0	320.4	357.1	355.1	339.1	230.6	342.4	442.1	178.8	198.7	266.0	229.1	202.0	317.1	159.6	189.4	258.9	558.6	273.0	347.2	178.6	177.5	251.1	220.9	290.8	219.6	342.5	194.7	200.1	216.1	328.7	150.1	212.4	219.0	245.1	307.5	237.7	324.8	156.4	209.3	294.3	365.4	365.7	243.2	253.8	349.7	191.2	198.0	97.6	108.0	244.5	285.4	303.8	246.6	219.0	364.4	210.5	159.7	180.5	351.6	353.1	248.8	257.4	445.4	261.5	267.3	356.3	341.2	335.1	207.2	216.7	200.5	435.5	248.2	291.5	214.8	257.8	227.5	279.4	266.9	219.5	231.5	247.3	200.3	265.0	166.6	145.9	397.8	166.6	325.7	259.2	287.9	191.8	344.9	293.6	258.4	226.2	218.3	166.4	230.0	375.8	212.0	328.7	173.1	238.4	372.0	240.9	294.9	224.5	362.5	243.5	191.7	198.8	167.9	167.1	277.5	192.6	317.8	258.0	208.0	355.3	336.9	264.9	340.3	358.9	200.2	222.4	314.4	257.8	236.9	174.3	223.8	357.3	346.9	211.4	212.1	227.0	333.0	198.0	162.7	306.1	345.7	149.8	185.4	298.6	298.3	337.4	357.8	262.5	338.3	223.1	240.3	425.7	356.9	328.1	182.7	189.9	351.4	267.2	272.9	143.7	240.2	323.8	243.8	237.2	156.0	241.0	228.1	251.4	221.3	287.9	177.8	364.9	243.8	265.0	301.9	258.8	223.8	190.0	226.7	215.8	336.3	234.4	479.4	672.1	374.6	194.7	448.5	355.2	228.4	378.6	287.1	182.5	277.0	233.0	197.3	216.8	284.7	127.9	55.7	62.5	99.2	271.1	306.5	249.9	158.4	157.6	223.1	173.8	282.5	153.3	330.7	202.6	243.5	172.1	296.4	191.6	221.6	235.5	167.2	246.5	270.5	157.1	213.7	202.4	202.3	186.0	133.3	185.5	233.5	269.8	80.4	363.0	141.2	139.0	230.9	181.3	194.3	127.0	357.0	246.2	251.4	253.8	275.1	200.2	227.1	248.6	848.4	180.4	253.6	588.5	323.9	138.8	162.6	237.5	175.8	252.5	151.6	129.8	262.3	276.5	337.4	191.8	216.7	207.2	242.7	296.6	132.6	178.3	117.0	240.0	190.9	302.5	142.3	185.5	250.0	157.4	157.5	189.8	268.6	141.9	104.2	184.6	281.2	171.5	175.3	135.3	244.7	143.8	175.6	112.6	254.5	241.7	290.7	186.3	186.7	165.5	161.3	194.4	260.2	128.8	172.3	188.5	255.0	86.1	121.4	138.8	192.9	109.0	257.8	218.1	210.3	186.4	172.9	176.9	360.6	219.5	130.4	288.6	204.5	192.4	414.7	206.5	231.6	150.1	166.8	97.7	257.8	223.5	166.2	219.4	231.6	121.7	191.9	327.0	156.6	303.4	189.1	180.5	242.7	220.2	248.9	111.8	167.3	203.0	207.9	192.2	184.3	150.5	220.6	205.0	191.6	185.1	182.8	133.3	97.7	289.7	288.5	219.8	233.2	259.2	165.0	202.3	189.3	225.6	216.2	167.2	148.7	158.0	217.3	218.1	185.6	166.0	173.1	182.5	129.9	178.4	168.3	207.1	150.3	178.8	128.3	153.7	207.5	157.7	227.1	203.4	158.5	224.8	158.5	173.5	193.2	240.6	174.1	187.9	170.7	130.4	191.7	183.4	332.3	238.3	265.1	179.8	124.2	256.4	298.9	417.3	106.0	130.9	262.5	154.4	111.8	275.3	174.8	145.4	219.5	318.0	390.9	236.9	359.0	185.3	226.7	262.3	103.5	130.6	289.7	203.5	248.5	187.0	166.2	249.4	254.1	143.8	289.1	119.6	236.3	203.7	217.2	211.7	220.6	246.9	180.7	160.7	207.7	219.9	202.4	345.6	255.5	154.7	255.9	159.8	219.0	255.7	229.9	204.3	232.1	111.0	307.7	179.2	242.2	226.9	75.3	131.3	249.5	207.2	203.1	180.8	177.9	147.4	286.3	139.3	147.1	143.3	98.4	235.6	309.2	342.1	149.9	174.0	103.6	152.9	237.7	168.2	161.2	188.6	315.0	203.5	189.9	192.6	196.5	155.0	231.9	186.6	244.3	242.5	171.9	239.9	244.2	149.6	171.1	247.4	186.4	167.6	180.6	287.0	155.8	188.4	182.9	195.3	246.6	136.9	140.7	153.4	368.5	126.1	146.2	247.5	405.5	197.0	335.0	176.6	115.9	228.7	277.5	150.1	202.4	351.0	364.6	186.2	166.9	295.2	192.1	290.3	328.3	182.8	164.9	234.1	221.8	226.0	156.2	197.7	130.2	157.8	231.8	163.0	132.9	255.6	207.1	269.1	199.2	192.9	204.0	133.5	232.9	237.8	156.0	150.5	196.6	173.5	146.5	179.5	165.8	308.6	237.8	247.2	210.4	282.8	357.3	284.7	176.4	152.5	239.7	230.5	163.2	135.9	189.0	312.6	152.4	182.7	164.6	241.3	203.3	272.7	232.9	126.0	274.1	168.2	158.5	214.4	166.0	158.9	197.1	307.9	206.3	208.4	260.4	163.3	142.4	146.0	192.9	301.7	194.8	167.9	279.3	163.4	107.7	180.2	119.9	194.1	168.9	219.1	215.1	184.0	264.3	191.0	183.0	176.4	329.2	120.4	157.6	137.3	332.0	216.9	121.9	133.9	128.1	209.3	199.3	113.8	221.0	167.2	269.5	183.9	214.1	90.4	256.5	186.4	99.3	196.6	156.2	22.6	158.9	202.7	366.6	163.9	132.2	114.8	136.6	347.5	197.5	133.0	271.1	236.7	173.6	186.6	198.5	261.2	318.4	255.9	182.4	152.8	193.9	226.5	244.1	288.0	201.0	215.5	170.0	116.8	134.8	275.5	225.3	199.3	191.5	385.3	248.2	116.1	336.9	192.6	143.6	236.8	222.3	373.1	139.4	175.4	197.3	278.1	189.1	262.3	180.0	167.1	109.1	301.5	217.2	229.6	138.5	158.0	181.9	292.4	211.5	251.8	136.0	197.9	120.2
ANAPC4	6.5	15.0	8.9	0.7	6.8	0.7	11.2	2.1	9.4	10.0	1.3	4.5	13.3	14.5	5.8	8.2	3.5	1.8	2.3	3.7	7.2	1.0	4.8	14.4	2.8	3.7	1.7	2.6	5.3	2.1	0.6	1.5	2.3	1.1	3.4	13.2	3.5	13.0	1.8	5.5	3.8	3.4	2.6	4.2	0.6	16.3	0.8	15.8	1.9	7.1	2.4	7.7	6.1	3.2	15.4	27.3	8.6	1.2	1.5	31.9	0.6	6.5	4.2	11.3	3.8	2.2	4.8	1.6	3.3	3.0	3.1	6.0	5.4	0.7	0.6	4.2	6.7	2.9	10.8	1.5	4.6	11.0	8.6	3.0	1.4	4.2	4.5	4.1	8.9	4.4	3.2	13.0	48.3	4.4	1.9	11.0	9.3	11.9	6.1	5.8	13.4	6.5	14.9	3.3	3.8	2.0	8.5	1.1	3.4	4.3	4.8	2.5	6.4	23.6	2.9	4.8	8.8	0.8	14.7	4.1	4.8	14.6	5.1	2.2	2.6	2.9	3.8	5.5	2.2	35.1	6.5	1.7	20.7	8.1	4.6	5.8	5.2	0.7	3.3	1.3	25.6	1.3	2.9	3.0	6.2	3.8	10.7	2.5	3.3	2.5	3.6	3.9	6.5	1.9	0.5	1.0	10.5	1.0	7.3	1.5	7.9	17.3	1.2	3.8	5.8	1.9	10.6	6.8	1.0	1.4	3.0	2.8	6.7	19.2	1.5	1.5	3.8	2.0	1.2	20.9	0.4	0.6	1.7	3.9	5.2	2.9	3.2	3.9	2.2	4.2	16.2	6.9	7.5	5.9	5.2	8.4	7.7	16.1	3.2	0.5	3.7	2.1	4.0	1.7	0.5	9.4	8.5	16.2	1.5	14.9	14.1	24.6	4.9	3.3	1.1	0.3	12.3	1.5	11.5	34.6	17.3	2.2	4.5	0.6	6.4	1.0	8.5	7.2	2.4	4.5	5.2	0.6	1.0	6.9	2.5	10.5	2.8	15.1	4.8	4.4	2.6	1.7	2.2	1.2	8.6	8.9	1.4	0.9	11.2	5.5	1.0	5.5	1.9	2.6	3.9	2.2	10.7	5.9	4.1	8.1	4.2	2.1	2.2	6.3	13.2	5.4	1.3	8.8	0.8	3.1	10.9	7.6	2.8	8.7	3.9	1.9	1.4	1.2	9.5	3.7	23.2	2.1	2.9	3.2	11.8	3.3	0.9	2.7	0.9	4.1	4.8	3.1	2.0	2.3	10.9	0.8	12.3	3.3	19.4	4.8	0.5	8.1	4.1	9.1	0.5	7.3	11.6	10.7	1.1	12.3	5.9	2.3	5.6	17.5	1.5	0.8	7.6	6.2	4.1	2.9	16.6	5.8	0.6	1.4	2.1	0.7	1.2	11.1	5.0	9.7	7.3	2.5	16.7	0.5	0.4	0.5	0.8	6.2	8.2	0.6	0.9	4.9	13.3	5.7	25.6	5.4	2.2	24.1	7.8	0.5	5.8	9.7	5.5	11.2	3.5	16.0	10.9	10.9	1.3	6.9	5.4	6.9	5.5	2.1	4.8	3.7	12.6	22.3	0.8	3.4	5.3	18.2	1.9	3.7	0.3	10.1	11.7	1.4	6.8	0.7	0.8	0.9	6.3	2.6	0.6	1.2	1.0	3.5	2.2	1.9	0.1	0.5	9.9	6.1	4.3	0.5	12.2	6.0	0.9	15.0	10.6	2.5	1.5	3.5	2.7	1.4	4.6	4.8	2.1	14.5	4.5	26.5	10.6	5.7	2.7	6.3	1.9	2.6	9.6	15.2	5.6	0.8	5.2	3.1	12.4	7.0	3.8	2.3	17.0	3.3	6.3	1.3	12.1	2.2	1.7	2.2	1.1	8.5	0.9	6.0	3.7	3.7	15.7	2.0	2.6	1.1	10.4	1.6	9.4	4.4	5.5	1.0	19.8	3.4	2.7	0.7	0.4	4.1	3.3	3.3	8.6	9.7	9.2	6.6	11.8	2.7	1.2	6.0	22.9	27.6	25.9	9.4	14.2	2.4	2.7	5.7	3.8	12.9	7.5	7.5	2.9	8.3	3.7	1.1	1.7	1.5	4.1	8.4	53.0	2.1	13.5	7.3	16.5	8.5	11.7	14.4	5.2	1.5	5.3	14.3	4.1	9.7	7.5	12.0	18.3	10.4	1.7	3.5	9.6	14.8	3.0	9.1	1.9	1.6	2.6	6.9	2.2	2.2	2.7	46.3	21.4	4.1	0.3	7.2	2.5	8.9	2.7	3.4	2.7	11.1	3.1	8.2	0.6	19.7	20.5	22.9	5.9	0.3	3.2	2.2	0.4	1.5	2.3	1.4	4.8	3.8	1.8	3.1	0.6	3.2	6.4	1.1	1.6	1.7	1.8	1.7	11.4	4.9	6.5	3.2	0.9	3.4	1.7	0.8	1.9	1.5	1.2	1.2	0.8	0.6	11.2	0.6	2.9	1.4	2.7	1.2	1.1	0.9	1.4	1.1	4.2	2.9	5.2	3.2	5.3	5.9	1.6	2.6	2.0	6.3	0.1	0.6	3.8	0.7	9.4	3.3	0.8	0.9	2.1	2.8	3.1	5.8	1.4	2.2	2.1	3.9	3.7	7.2	0.5	1.2	7.0	0.8	0.3	2.0	2.1	4.4	1.4	2.9	12.3	1.7	2.2	5.6	1.8	1.4	4.1	2.3	1.9	2.9	0.9	1.6	1.0	5.4	3.4	3.8	0.9	0.4	0.4	0.6	1.8	0.4	2.4	2.1	1.8	1.5	0.9	1.7	2.3	1.7	4.8	4.1	0.7	5.6	4.2	0.8	1.2	0.8	1.9	0.8	2.4	0.5	2.0	1.4	7.1	0.3	3.0	1.9	1.8	2.8	3.8	4.9	1.8	5.8	1.1	2.2	5.8	7.8	2.4	0.9	1.3	9.5	1.0	0.8	3.5	3.1	1.1	1.2	2.6	1.2	0.5	0.8	2.6	0.3	6.1	0.7	7.1	4.1	2.3	2.0	1.5	3.6	1.7	0.6	2.5	0.3	2.3	1.8	5.0	0.8	0.4	2.0	1.0	5.3	0.7	2.1	1.6	1.2	0.9	1.8	3.1	1.0	0.9	3.7	0.1	4.5	1.0	1.5	0.7	2.0	0.3	0.7	1.2	2.0	0.4	1.7	4.2	4.5	2.6	1.3	1.4	0.4	3.8	4.6	1.0	1.5	1.8	2.8	0.6	2.1	7.2	1.5	2.9	1.5	6.9	1.4	3.3	3.0	3.7	6.5	1.1	0.8	2.5	0.4	2.4	0.9	2.0	5.1	4.8	4.8	5.2	1.5	0.6	2.2	3.6	1.8	0.6	1.6	3.7	1.2	2.2	0.4	1.4	1.6	1.4	0.6	4.4	3.5	6.9	0.4	1.5	0.9	6.1	0.4	3.5	1.2	0.6	1.0	1.5	1.4	0.7	2.7	3.2	0.9	5.1	0.8	0.7	3.2	2.0	0.7	1.9	3.9	4.1	0.9	2.4	2.1	5.9	1.7	4.0	0.8	1.2	7.9	3.9	2.7	2.1	3.5	0.4	1.9	1.6	3.4	8.3	0.6	2.2	1.3	4.4	0.6	6.8	5.9	4.5	2.6	4.8	2.8	0.5	0.1	0.5	0.5	1.6	0.7	1.0	0.8	0.4	1.1	1.2	1.5	2.1	2.0	0.5	1.5	1.5	1.0	0.9	0.5	2.9	1.3	8.9	0.9	2.0	5.6	1.0	4.0	1.8	1.3	1.2	3.9	1.4	2.4	0.3	1.6	1.8	2.3	2.6	1.2	1.3	1.9	2.4	0.8	3.0	1.3	0.4	4.4	3.9	1.2	2.8	1.9	1.7	5.8	0.9	15.9	3.5	0.4	0.7	2.7	0.7	7.4	0.3	1.8	1.3	2.5	2.8	2.4	1.8	0.4	2.4	1.1	0.7	0.1	0.3	3.4	3.1	3.2	1.4	0.9	4.3	2.2	1.4	4.4	2.9	1.2	1.2	3.7	3.5	1.3	2.4	0.7	1.1	2.7	4.8	2.4	2.7	0.6	1.2	0.7	0.3	4.9	5.4	0.9	0.8	0.7	1.9	1.1	4.3	0.8	2.2	0.5	0.9	2.4	12.0	1.0	1.3	3.4	1.3	5.9	2.1	1.9	2.1	0.8	2.7	1.7	1.1	1.9	1.0	3.2	1.3	1.4	0.3	1.8	1.4	14.6	0.7	0.8	4.5	0.4	1.5	1.6	1.8	0.4	0.6	0.7	20.0	3.0	2.4	3.1	4.4	0.6	2.0	0.9	5.3	1.0	1.5	3.7	1.2	0.9	7.6	0.5	1.4	0.8	1.0	4.8	2.5	1.7	4.1	2.6	6.4	1.9	8.0	2.2	5.0	1.5	0.7	7.7	1.4	0.6	2.4	1.2	0.9	5.7	1.0	4.5	0.6	0.4	1.7	2.5	4.8	0.6	2.8	2.4	3.3	1.9	2.9	1.9	0.7
[truncated: 63,180,829 more chars]
