## Supplementary Table 8 for "Highly Realistic Whole Transcriptome Synthesis through Generative Adversarial Networks"

Gene_Symbol(from GSE98965)	Cor.X	Cor.Y	MUG.ZT00	SPL.ZT00	OES.ZT00	TES.ZT00	SCN.ZT02	SCN.ZT08	SCN.ZT14	SCN.ZT20	LUN.ZT00	LUN.ZT06	LUN.ZT12	LUN.ZT18
A1BG	293	70	0	0	0	0	53	2	0	23	24	3	0	0
A1CF	342	193	0	0	0	0	0	0	0	0	0	0	0	0
A2M	170	351	110	109	92	72	106	112	112	104	127	153	142	143
A2ML1	223	347	0	0	180	25	27	36	19	0	13	0	0	0
A4GALT	246	318	58	67	90	52	2	61	48	10	47	77	68	16
A4GNT	259	381	0	57	0	0	0	0	0	0	0	0	0	0
AAAS	323	258	111	104	102	90	99	100	92	109	99	116	99	86
AACS	182	100	88	107	109	73	86	86	71	72	79	83	84	60
AADAC	279	78	0	0	82	23	0	0	0	0	72	105	74	98
AADACL2	197	418	0	0	28	3	0	0	0	0	0	0	0	0
AADACL3	227	423	0	0	0	0	0	0	0	0	0	0	0	0
AADACL4	219	435	0	0	0	0	0	0	0	0	0	0	0	0
AADAT	308	102	44	49	63	88	65	65	78	47	95	92	63	98
AAGAB	289	181	112	104	111	123	109	112	121	103	105	81	96	105
AAK1	139	225	98	58	81	52	81	82	84	67	78	46	56	36
AAMDC	166	227	131	107	109	116	125	125	110	136	121	123	114	121
AAMP	224	117	101	125	120	84	122	123	107	122	116	110	103	87
AANAT	258	455	0	0	0	0	0	8	0	7	0	0	0	0
AAR2	201	212	78	96	91	81	79	89	73	70	76	76	81	76
AARD	250	392	0	40	0	143	0	0	0	0	67	99	107	119
AARS2	154	224	63	73	70	41	67	68	55	46	55	51	53	29
AARSD1	162	313	93	103	101	78	115	100	89	120	107	100	88	84
AASDH	262	287	78	85	77	102	85	83	91	87	85	88	87	90
AASDHPPT	210	246	92	79	78	103	86	87	94	66	82	65	79	77
AASS	280	90	91	62	82	71	57	60	81	48	60	75	77	62
AATF	285	261	104	110	107	97	93	99	96	101	102	105	108	111
AATK	67	234	0	22	0	0	71	60	19	50	75	30	22	0
ABAT	281	88	37	51	67	97	128	128	132	98	118	45	48	44
ABCA1	191	182	74	58	77	65	37	52	75	0	51	68	74	58
ABCA13	337	154	0	0	0	29	0	26	0	0	0	0	0	0
ABCA2	174	163	42	58	63	18	96	97	69	76	95	69	58	29
ABCA3	288	138	37	52	64	24	88	81	70	73	88	113	89	62
ABCA4	282	371	20	23	23	0	13	13	29	7	20	5	3	16
ABCA6	350	163	80	16	77	45	0	44	54	7	45	83	83	77
ABCA7	357	150	34	60	28	0	73	50	34	53	60	49	41	22
ABCA8	219	213	102	57	81	117	85	113	124	67	87	89	93	90
ABCA9	203	286	64	0	53	45	14	45	57	0	32	55	66	56
ABCB1	373	134	33	74	60	71	83	71	66	68	84	71	87	94
ABCB10	300	167	97	104	91	69	72	69	76	63	80	85	95	89
ABCB11	291	68	73	0	0	0	0	0	0	0	0	0	0	0
ABCB6	313	277	84	52	70	62	86	91	77	94	74	64	48	51
ABCB7	198	250	108	91	99	98	67	78	90	66	76	89	94	94
ABCB8	158	147	52	67	61	22	69	76	47	51	64	62	50	19
ABCB9	199	256	0	26	6	17	62	55	28	40	55	22	3	0
ABCC10	281	266	42	75	59	42	75	55	57	53	61	75	64	40
ABCC12	339	398	48	0	0	54	0	0	0	0	0	0	0	0
ABCC2	296	112	21	0	0	20	8	0	22	0	20	38	31	0
ABCC3	302	105	3	92	101	0	0	6	6	0	50	93	77	54
ABCC4	312	202	79	63	50	79	60	53	85	65	70	102	103	106
ABCC5	210	160	80	93	81	78	93	80	81	93	86	90	81	75
ABCC6	324	123	0	0	0	0	0	4	0	0	4	0	0	0
ABCC8	89	254	0	5	0	12	82	64	45	70	68	74	44	23
ABCC9	119	179	122	44	41	28	12	0	33	9	40	63	55	65
ABCD1	300	144	62	49	13	20	36	49	34	10	27	49	39	13
ABCD2	165	131	48	50	24	39	65	70	68	39	57	12	45	34
ABCD3	250	81	115	96	117	125	92	106	115	76	108	117	121	122
ABCD4	212	250	65	96	78	62	95	69	77	75	89	98	83	73
ABCE1	211	151	129	119	123	143	102	101	111	91	107	103	116	117
ABCF1	224	190	120	107	126	100	101	102	98	102	98	101	103	94
ABCF2	137	164	109	85	83	83	93	94	88	102	88	79	82	80
ABCF3	199	178	103	99	97	81	111	111	98	116	110	106	94	79
ABCG1	306	216	59	102	69	23	85	77	81	89	92	79	101	101
ABCG2	303	118	86	84	73	77	98	88	81	90	104	85	96	102
ABCG4	99	311	0	0	25	0	73	60	43	44	60	31	19	0
ABCG5	351	142	0	0	0	9	4	0	0	11	21	0	0	0
ABCG8	355	144	0	0	0	0	0	0	0	0	0	0	0	0
ABHD1	291	411	0	0	0	0	3	1	0	0	0	0	0	0
ABHD10	231	277	88	95	78	130	115	110	113	109	105	85	94	106
ABHD11	155	218	77	91	93	60	94	86	65	81	95	94	74	54
ABHD12	189	157	89	120	127	98	129	128	109	132	128	104	111	104
ABHD12B	190	413	0	2	0	7	44	50	55	49	55	0	42	52
ABHD13	269	212	102	107	102	113	80	92	100	82	91	109	111	120
ABHD14B	291	104	49	105	90	18	57	69	55	29	77	96	81	63
ABHD15	185	216	0	39	37	0	0	0	8	0	5	29	11	0
ABHD16A	196	138	79	115	96	83	115	113	98	113	110	116	100	77
ABHD16B	273	487	0	0	0	0	0	0	0	0	0	0	0	0
ABHD17A	234	134	53	84	52	19	80	73	38	56	81	76	63	17
ABHD17B	263	189	101	101	125	112	80	98	94	62	88	76	96	89
ABHD17C	291	129	63	84	107	75	87	92	84	99	96	114	106	117
ABHD2	320	129	70	86	92	105	79	84	97	74	81	90	93	70
ABHD3	316	168	78	79	29	64	98	94	85	97	99	91	86	86
ABHD4	312	117	100	97	115	125	101	113	93	75	98	107	104	95
ABHD5	169	176	111	75	156	109	75	80	77	60	87	75	96	105
ABHD6	304	185	54	99	64	47	93	102	85	90	99	86	85	80
ABHD8	59	225	19	59	64	9	96	90	50	86	89	65	44	18
ABI1	274	151	103	123	141	112	103	109	108	87	105	98	114	111
ABI2	362	137	87	83	73	109	97	100	98	78	85	65	81	70
ABI3	386	282	33	100	37	0	55	55	45	51	51	71	57	32
ABL1	259	189	70	81	73	58	67	76	73	49	74	76	73	51
ABL2	257	279	56	40	63	65	47	31	44	30	52	63	74	50
ABLIM1	201	123	170	105	144	95	73	80	96	29	77	62	84	67
ABLIM2	120	245	101	38	79	18	73	74	64	59	71	31	30	6
ABLIM3	173	205	110	68	109	23	110	111	112	115	107	115	112	111
ABO	303	441	76	97	124	18	101	85	70	69	78	69	80	50
ABR	281	142	74	108	110	70	118	120	105	103	112	93	100	86
ABRA	89	180	140	0	0	69	0	0	0	0	0	0	0	0
ABRACL	330	295	53	135	101	124	88	102	78	84	101	125	119	125
ABT1	271	298	48	97	67	25	77	75	37	64	79	82	62	0
ABTB1	384	83	44	105	55	15	85	76	57	57	76	88	76	37
ABTB2	186	246	55	31	65	59	53	72	52	33	51	35	27	13
ACAA1	268	107	97	109	139	61	112	114	100	106	112	109	96	85
ACAA2	181	71	155	109	121	121	106	112	121	114	110	124	114	131
ACACA	180	91	68	45	96	70	52	54	67	27	47	35	53	40
ACACB	166	105	113	41	47	54	64	62	63	38	50	60	61	48
ACAD10	245	211	66	63	66	67	56	65	77	47	56	67	60	64
ACAD11	226	94	90	87	88	85	90	87	97	79	81	71	83	85
ACAD8	190	171	86	75	63	91	85	78	86	85	79	89	84	73
ACAD9	193	174	97	87	101	91	96	93	85	89	94	71	84	88
ACADL	177	71	39	23	52	78	58	61	66	79	64	57	35	76
ACADM	176	74	170	119	140	136	123	123	131	114	125	118	121	129
ACADS	171	105	76	71	38	25	75	66	41	67	71	69	46	25
ACADSB	191	118	150	110	115	131	107	109	122	95	107	98	113	114
ACADVL	179	72	161	116	129	100	126	127	121	125	123	131	121	110
ACAN	313	405	0	0	0	1	0	16	24	0	0	0	0	0
ACAP1	415	179	67	107	110	26	60	70	60	74	70	82	79	71
ACAP2	279	215	81	100	122	111	69	69	81	33	67	61	87	81
ACAP3	151	239	48	76	75	16	93	73	63	80	83	78	59	29
ACAT1	181	89	137	94	87	97	107	107	110	114	107	90	92	98
ACAT2	166	146	69	107	132	107	123	121	112	128	127	114	110	115
ACBD3	252	216	109	100	117	116	88	93	101	72	90	79	107	98
ACBD4	216	157	66	82	66	19	71	65	56	39	60	84	75	56
ACBD5	269	118	108	81	97	97	84	94	95	63	90	75	91	89
ACBD6	206	259	87	79	67	98	84	73	68	85	81	83	75	86
ACBD7	240	460	25	0	0	52	105	110	96	95	122	21	0	33
ACCS	277	326	52	82	57	55	86	82	73	66	74	83	70	60
ACCSL	350	341	0	0	0	15	0	15	0	0	1	0	0	0
ACD	279	241	14	56	30	30	68	60	46	57	58	57	41	20
ACE	325	53	21	84	51	33	50	46	41	35	85	106	115	87
ACER1	96	378	0	0	92	0	48	35	17	53	35	0	0	0
ACER2	369	117	63	40	43	48	35	30	36	29	48	45	48	7
ACER3	288	226	69	71	101	103	65	79	76	64	59	62	79	81
ACHE	356	126	95	44	0	0	126	110	88	119	119	7	5	0
ACIN1	283	185	102	110	108	99	113	107	113	108	105	115	107	93
ACKR1	388	309	82	106	92	14	74	51	59	77	67	92	84	63
ACKR2	212	334	36	87	88	16	15	9	0	0	23	38	33	0
ACKR3	163	185	95	133	95	47	78	86	77	65	92	103	102	77
ACKR4	234	341	63	72	76	22	35	33	14	0	80	102	110	124
ACLY	182	69	84	114	107	101	115	115	107	102	112	101	107	100
ACMSD	344	181	0	0	0	6	0	0	0	0	0	0	0	0
ACO1	246	102	99	91	112	125	101	100	109	90	96	91	98	94
ACO2	171	67	150	114	105	94	137	131	113	122	132	107	103	84
ACOT12	309	144	0	0	0	0	0	0	0	0	0	0	0	0
ACOT13	144	210	126	101	102	109	119	113	114	117	115	103	92	95
ACOT4	311	170	0	3	0	35	59	52	44	65	49	27	31	21
ACOT6	281	365	64	16	18	33	62	61	65	60	62	62	62	66
ACOT7	158	219	25	76	50	76	124	113	90	130	118	92	66	66
ACOT8	314	219	51	98	83	52	95	105	73	102	93	88	80	58
ACOT9	195	213	111	82	64	61	73	70	81	80	81	102	99	102
ACOX1	254	50	103	82	128	85	73	77	90	58	75	72	79	76
ACOX2	312	96	78	58	56	57	56	65	63	51	58	84	63	62
ACOX3	294	141	48	70	76	37	71	70	52	60	62	64	53	47
ACOXL	195	331	0	6	0	22	0	0	0	0	15	44	25	50
ACP2	234	174	75	94	76	66	102	102	83	95	97	81	80	63
ACP5	194	128	0	113	85	0	0	0	1	0	85	138	108	91
ACP6	281	186	107	106	104	97	112	115	118	115	113	113	105	107
ACR	283	439	0	0	0	68	0	0	0	0	0	23	0	0
ACRBP	308	344	0	49	0	105	8	17	28	24	3	18	17	36
ACRV1	397	394	0	0	2	111	0	0	0	38	16	0	0	0
ACSBG1	46	249	0	20	100	74	127	112	70	107	127	42	16	1
ACSBG2	327	430	0	0	22	107	0	0	0	0	0	69	38	27
ACSF2	278	202	82	105	131	48	88	104	83	94	96	112	99	96
ACSF3	142	179	57	60	43	23	62	54	41	47	51	51	36	21
ACSL1	194	76	142	91	116	90	74	90	77	63	95	114	107	109
ACSL3	127	240	98	86	108	117	107	109	109	98	104	95	99	98
ACSL4	262	220	91	104	89	103	79	91	104	64	99	116	124	124
ACSL5	312	63	51	116	118	102	46	66	102	40	104	152	125	136
ACSM1	297	90	0	6	0	12	0	0	0	0	0	0	0	0
ACSM3	329	144	59	65	40	113	47	53	85	51	62	81	76	90
ACSM4	380	402	0	0	0	22	0	0	0	0	0	0	1	6
ACSM5	316	136	99	0	0	82	73	86	53	47	64	28	0	0
ACSS1	163	106	132	98	82	68	85	95	83	56	77	76	86	73
ACSS2	184	95	135	98	93	93	94	94	89	94	103	105	103	99
ACSS3	162	214	70	52	43	116	74	85	91	67	84	113	91	100
ACTA1	145	67	222	55	0	0	72	50	55	63	56	9	18	13
ACTA2	192	133	119	144	151	130	78	85	89	72	114	151	146	144
ACTB	333	16	126	194	184	120	166	162	140	157	169	170	166	143
ACTBL2	203	441	0	15	0	0	1	0	0	0	0	11	1	0
ACTC1	132	90	180	25	0	0	53	42	0	76	51	0	20	2
ACTG1	369	17	0	6	0	0	0	0	0	0	0	0	0	5
ACTG2	197	140	55	80	141	59	8	8	19	7	76	107	100	92
ACTL10	222	454	0	0	0	0	0	0	0	0	0	0	0	0
ACTL6A	280	219	91	111	110	137	79	99	108	82	96	113	117	118
ACTL6B	73	326	0	0	0	0	111	96	63	105	100	0	0	0
ACTL7A	300	496	0	0	0	75	0	0	0	0	0	0	0	0
ACTL7B	220	486	0	0	0	10	0	7	0	0	0	0	0	0
ACTL9	285	497	0	0	0	4	0	7	0	0	0	0	0	0
ACTN1	385	95	68	115	109	36	103	87	85	75	93	89	90	71
ACTN2	126	90	209	4	28	43	62	49	36	52	71	82	82	65
ACTN3	139	66	136	25	22	0	0	0	0	5	14	21	14	0
ACTN4	262	90	81	119	136	55	93	97	106	73	101	113	108	82
ACTR10	182	183	141	128	130	142	141	137	136	148	141	127	129	139
ACTR1A	221	124	129	117	130	110	127	131	118	129	123	107	112	101
ACTR1B	184	128	114	106	96	80	111	111	100	104	106	104	101	84
ACTR2	259	151	128	147	145	140	116	122	132	94	123	110	140	137
ACTR3	283	95	120	153	157	135	121	122	133	114	129	121	142	144
ACTR3B	126	287	109	62	49	89	89	88	80	96	74	65	58	61
ACTR5	315	282	63	73	72	76	73	61	61	72	65	78	74	66
ACTR6	271	318	78	78	59	99	100	91	98	106	100	82	78	92
ACTR8	206	199	99	92	95	105	92	88	101	96	91	92	93	91
ACTRT1	217	486	0	0	0	65	0	0	0	0	0	0	0	0
ACTRT2	388	479	0	0	0	55	0	0	0	0	0	0	0	0
ACTRT3	237	447	37	32	46	64	36	38	33	46	38	35	34	44
ACVR1	251	307	90	89	83	91	78	85	98	66	86	94	105	101
ACVR1B	276	292	71	73	110	90	74	84	83	56	71	62	75	61
ACVR1C	151	184	36	6	0	50	0	22	67	0	0	0	36	0
ACVR2A	253	229	80	55	106	90	80	70	81	75	75	71	81	84
ACVR2B	224	311	46	13	21	13	32	27	2	0	0	28	28	0
ACVRL1	127	227	47	74	41	0	23	9	18	0	69	89	92	54
ACY3	296	88	0	49	0	0	0	26	26	3	3	5	0	0
ACYP1	261	320	114	109	94	122	153	142	134	164	149	117	113	120
ACYP2	145	248	157	100	58	92	135	136	118	129	130	77	75	67
ADA	340	75	56	89	223	0	67	21	21	29	66	53	57	57
ADAD1	416	376	88	0	0	134	0	0	0	0	0	0	0	0
ADAD2	242	446	0	0	0	8	0	0	0	0	0	0	0	0
ADAL	219	274	90	75	70	90	63	78	80	60	49	62	73	72
ADAM10	350	105	97	113	112	125	73	91	101	52	87	84	112	110
ADAM11	89	294	0	17	48	0	85	59	16	69	70	18	0	0
ADAM12	193	282	40	53	1	31	0	21	0	0	0	0	0	0
ADAM15	168	152	82	99	122	42	99	93	83	91	98	105	99	65
ADAM17	259	173	100	99	102	123	81	86	101	61	88	87	109	108
ADAM18	417	381	0	0	0	104	26	32	13	0	0	0	0	0
ADAM19	324	228	50	86	21	0	9	11	12	0	36	23	49	29
ADAM2	361	408	0	0	0	106	0	0	0	0	0	0	0	0
ADAM21	363	403	43	0	14	83	27	38	25	31	28	0	0	9
ADAM22	57	267	22	5	0	53	56	55	62	39	37	0	10	0
ADAM23	103	280	62	10	20	56	101	89	82	103	91	0	0	0
ADAM28	250	349	0	32	0	31	37	40	50	0	37	45	57	61
ADAM29	416	423	0	0	0	98	0	0	0	0	0	0	0	0
ADAM30	328	441	0	0	0	93	0	0	0	0	0	0	0	0
ADAM32	375	392	22	3	23	112	29	0	25	25	37	21	15	31
ADAM33	194	317	0	58	2	13	13	36	0	0	36	56	40	0
ADAM7	399	359	0	0	0	2	0	0	0	0	0	0	0	0
ADAM8	415	256	0	81	11	0	20	0	0	0	42	50	44	40
ADAM9	240	135	108	106	108	92	79	82	96	79	100	113	117	127
ADAMDEC1	377	187	0	75	0	0	0	0	0	0	39	23	42	74
ADAMTS1	183	198	94	64	70	56	25	39	111	23	75	97	80	93
ADAMTS10	182	223	22	53	30	0	94	61	43	63	71	69	55	28
ADAMTS12	207	310	27	17	13	41	0	1	23	0	0	22	41	16
ADAMTS13	309	375	0	37	0	0	59	27	22	33	40	34	14	0
ADAMTS14	251	378	0	29	0	0	23	0	0	0	27	14	0	0
ADAMTS15	201	302	4	0	0	0	0	0	0	0	5	14	17	0
ADAMTS16	313	367	24	0	0	0	0	38	16	12	3	0	0	0
ADAMTS17	265	376	6	0	24	13	0	14	9	0	0	0	14	0
ADAMTS18	330	356	0	0	24	7	5	10	45	15	5	0	0	0
ADAMTS19	370	358	67	7	0	1	31	32	37	34	26	5	7	0
ADAMTS2	149	197	38	50	20	24	48	40	3	27	53	31	39	5
ADAMTS20	272	359	0	0	0	0	0	0	0	0	0	0	0	0
ADAMTS3	254	364	9	0	11	44	0	13	40	9	16	45	22	11
ADAMTS4	144	337	0	0	0	0	24	42	0	0	40	0	0	0
ADAMTS5	153	153	46	46	43	21	0	5	5	0	5	15	39	24
ADAMTS6	319	320	21	35	0	62	37	26	37	29	41	41	55	52
ADAMTS7	202	324	0	31	0	0	0	0	0	0	0	11	1	0
ADAMTS8	210	344	35	6	30	0	26	28	12	13	50	84	78	62
ADAMTS9	231	282	35	23	29	38	4	33	40	0	23	61	47	47
ADAMTSL1	208	306	51	13	40	0	0	53	76	0	0	0	9	3
ADAMTSL2	221	322	37	8	0	0	52	48	25	38	61	57	51	26
ADAMTSL3	213	334	44	42	28	22	0	0	26	0	14	21	52	26
ADAMTSL4	178	238	115	41	64	11	21	17	10	0	41	74	55	26
ADAMTSL5	149	204	83	0	52	12	39	41	29	38	44	25	15	21
ADAP1	123	227	0	59	5	0	73	69	23	58	71	40	34	0
ADAP2	283	204	54	93	81	36	85	81	79	70	68	41	77	79
ADAR	220	221	96	122	117	106	100	107	116	81	99	91	113	99
ADARB1	111	263	73	55	49	46	62	63	52	50	66	77	88	72
ADARB2	159	351	0	0	0	0	10	0	0	0	0	0	0	0
ADAT1	303	324	77	75	87	88	54	47	61	43	42	18	50	45
ADAT2	297	400	66	76	85	82	61	65	77	36	62	46	65	70
ADAT3	187	478	0	0	0	0	0	0	0	0	0	0	0	0
ADCK1	151	232	76	71	77	61	73	79	64	66	68	57	51	37
ADCK2	237	253	72	92	77	59	88	93	76	93	89	81	78	70
ADCK5	335	201	19	79	66	32	56	51	23	59	64	72	41	0
ADCY1	44	260	44	1	95	23	81	70	46	56	49	0	0	0
ADCY10	303	360	0	4	0	103	22	24	19	7	8	14	0	3
ADCY2	117	256	126	7	28	50	96	111	79	94	81	0	10	15
ADCY3	141	154	39	49	87	34	89	92	68	88	83	55	59	36
ADCY4	173	259	53	52	44	0	37	1	18	40	54	88	74	60
ADCY5	152	216	63	64	36	28	86	83	62	67	78	1	18	0
ADCY6	191	218	85	46	55	30	69	68	66	39	63	75	65	40
ADCY7	395	194	45	90	98	0	48	58	42	53	66	80	74	58
ADCY8	170	343	0	0	0	0	78	79	37	87	77	36	0	0
ADCY9	311	199	105	44	85	47	39	39	41	0	44	53	68	41
ADCYAP1	182	380	13	82	3	0	108	90	61	129	121	35	27	61
ADCYAP1R1	85	270	39	37	17	11	114	120	128	106	93	0	40	8
ADD1	309	95	128	124	123	119	123	132	137	114	122	107	126	120
ADD2	395	208	0	0	5	29	75	70	47	50	56	7	0	0
ADD3	299	126	100	114	117	137	119	134	143	95	115	91	120	117
ADGB	273	350	0	7	0	82	26	45	14	38	33	0	23	46
ADGRA1	82	333	0	0	0	16	84	76	50	84	77	0	2	0
ADGRA2	239	337	42	51	58	0	33	26	14	6	54	59	74	34
ADGRA3	246	187	92	29	72	86	96	107	95	95	101	87	83	81
ADGRB1	68	304	0	15	73	0	91	70	37	69	81	0	0	0
ADGRB2	58	289	0	6	0	18	93	84	78	76	84	16	0	0
ADGRD1	160	229	36	16	65	40	20	16	32	6	44	76	57	62
ADGRE1	365	221	0	111	0	0	0	0	0	0	20	10	39	36
ADGRE2	362	103	0	48	17	0	0	0	0	0	0	22	36	42
ADGRE3	402	231	0	15	0	3	0	0	0	0	0	0	0	9
ADGRE5	363	103	94	123	73	6	53	71	45	50	89	116	110	96
ADGRF1	312	375	23	0	39	0	0	0	0	0	36	37	52	63
ADGRF2	177	410	3	0	110	36	0	0	0	0	0	0	0	0
ADGRF3	297	442	33	42	22	32	52	47	42	37	55	39	37	9
ADGRF4	119	381	0	0	96	2	0	0	0	0	0	0	0	0
ADGRF5	125	213	109	115	68	52	63	49	65	37	107	119	142	129
ADGRG1	397	46	60	77	96	85	109	102	101	90	98	58	69	44
ADGRG2	220	320	53	52	40	75	21	27	47	9	27	34	12	18
ADGRG3	427	248	0	40	34	0	0	0	0	0	24	36	50	29
ADGRG4	341	350	10	0	0	0	0	0	0	0	0	0	0	0
ADGRG5	383	307	0	83	33	0	54	51	40	44	52	33	45	32
ADGRG6	212	327	44	90	96	71	10	8	38	0	59	67	92	83
ADGRG7	380	229	0	0	0	26	0	0	0	0	0	0	0	0
ADGRL1	83	261	44	47	51	15	83	87	60	65	75	48	55	26
ADGRL2	219	240	106	83	106	87	84	84	128	63	103	117	134	126
ADGRL3	144	304	35	0	14	95	85	81	86	54	77	0	29	21
ADGRL4	144	213	94	119	75	72	74	61	68	55	83	80	87	93
ADGRV1	291	332	0	0	4	48	51	62	107	29	47	54	0	0
ADH1B	261	53	83	14	111	0	0	0	0	0	100	96	101	117
ADH4	348	180	0	19	0	0	0	0	0	0	5	0	5	0
ADH5	283	105	113	117	121	126	123	130	120	123	125	122	125	126
ADH6	220	422	0	0	88	3	0	0	0	0	0	0	0	0
ADH7	137	380	33	14	172	0	0	0	0	0	47	0	36	68
ADHFE1	189	119	85	0	0	60	77	80	43	68	57	50	51	58
ADI1	285	128	125	123	112	107	116	129	117	118	117	118	113	111
ADIG	157	214	0	0	26	67	0	0	0	0	0	0	0	0
ADIPOQ	194	92	70	0	0	17	2	0	0	9	10	40	66	64
ADIPOR1	340	17	157	137	152	134	123	126	124	110	122	131	133	127
ADIPOR2	211	129	108	96	155	118	77	99	103	62	93	79	105	98
ADK	273	65	104	114	116	118	108	114	119	114	108	88	103	109
ADM	231	325	72	32	85	34	41	65	98	37	65	85	76	86
ADM2	252	398	0	0	0	0	0	0	0	0	0	0	0	0
ADNP	314	357	116	109	120	131	104	108	119	92	103	100	112	109
ADNP2	264	263	77	72	86	85	65	61	72	46	61	55	69	71
ADORA1	157	241	42	53	8	63	91	111	68	86	90	42	19	0
ADORA2A	263	332	0	98	31	0	51	17	24	25	36	44	58	31
ADORA2B	342	274	38	49	65	36	75	79	45	80	62	81	74	68
ADPGK	441	204	78	109	83	94	78	86	86	72	86	95	96	96
ADPRH	253	206	76	87	97	43	8	38	47	1	63	72	81	76
ADPRHL1	102	195	101	0	2	33	44	39	43	51	43	0	0	0
ADPRM	321	240	85	107	83	105	105	93	93	109	103	99	98	103
ADRA1A	146	234	0	57	22	0	49	40	32	48	35	36	43	26
ADRA1B	349	214	0	88	0	0	69	55	0	89	80	35	0	0
ADRA1D	224	312	0	27	0	0	27	17	0	0	17	0	0	0
ADRA2B	340	153	12	0	0	0	0	0	0	0	0	0	0	0
ADRA2C	150	367	0	0	21	4	57	35	0	54	46	30	17	0
ADRB2	305	228	108	96	88	0	41	49	40	60	81	108	107	103
ADRB3	168	123	0	0	0	0	0	0	0	0	0	0	0	0
ADRM1	182	155	101	106	101	63	107	102	73	98	107	102	89	64
ADSL	121	176	128	119	92	106	96	96	90	93	99	98	95	94
ADTRP	303	197	34	76	37	77	34	15	61	0	57	52	53	73
AEBP1	163	159	82	93	85	36	109	113	93	104	99	98	82	68
AEBP2	240	225	102	93	100	94	77	74	95	58	76	80	94	89
AEN	174	243	20	69	50	0	37	38	29	27	34	30	34	11
AFAP1	169	162	51	45	64	58	52	55	47	26	51	29	53	24
AFAP1L1	169	214	78	71	47	17	43	30	39	21	66	77	89	66
AFAP1L2	233	299	50	124	87	60	68	69	63	53	73	72	82	72
AFF1	271	194	94	64	101	51	35	42	62	11	44	58	70	44
AFF2	251	365	0	10	0	73	33	56	69	12	41	0	11	14
AFF3	380	233	38	66	3	46	54	53	51	20	44	35	59	18
AFF4	222	148	104	82	116	108	65	73	95	51	62	62	86	72
AFG3L2	160	133	131	110	118	116	116	112	113	120	113	92	107	113
AFMID	344	185	0	44	12	3	0	0	0	0	33	60	46	24
AFP	362	286	0	0	0	0	0	0	0	0	0	0	0	0
AFTPH	298	180	101	116	119	117	98	100	111	88	101	101	115	115
AGA	221	247	86	111	94	136	87	100	115	89	101	106	111	116
AGAP2	156	353	0	64	14	0	106	89	65	96	92	29	37	35
AGAP3	156	219	65	73	81	22	104	95	66	95	96	79	72	44
AGBL2	253	372	5	72	13	102	46	46	61	19	45	40	37	48
AGBL3	267	318	0	28	5	85	11	19	43	24	37	38	22	43
AGBL5	290	322	74	84	76	107	83	81	81	78	78	73	75	69
AGER	116	223	11	63	42	20	55	42	53	41	168	203	189	171
AGFG1	254	187	113	112	117	119	94	100	100	86	100	100	118	112
AGFG2	254	220	66	91	97	76	77	76	80	69	76	74	76	61
AGGF1	234	199	92	88	87	106	91	96	95	94	92	97	95	101
AGK	216	243	78	93	90	115	107	106	106	94	102	88	89	91
AGMAT	328	125	107	63	0	24	81	76	54	93	76	15	18	37
AGMO	313	154	0	0	0	0	0	0	0	0	0	0	0	0
AGO1	271	257	82	78	81	60	61	59	61	32	51	52	73	49
AGO3	245	259	64	54	66	67	45	36	60	35	39	55	55	48
AGO4	273	305	112	78	80	106	61	63	74	30	61	78	93	83
AGPAT1	237	179	97	94	77	69	108	110	91	95	98	82	86	61
AGPAT2	180	75	64	88	118	30	51	71	40	51	86	110	92	61
AGPAT3	186	98	122	98	104	84	102	113	95	76	97	83	92	76
AGPAT4	151	338	31	64	25	36	95	94	64	81	92	60	50	35
AGPAT5	196	231	132	94	105	132	100	109	118	84	99	75	96	94
AGR2	389	175	0	16	95	27	16	0	65	0	111	141	126	138
AGR3	288	423	0	0	86	2	44	79	105	96	110	159	132	141
AGRN	289	183	28	48	60	11	87	57	55	71	84	97	72	37
AGRP	255	447	0	0	0	0	22	0	97	0	0	0	0	0
AGT	286	62	41	0	0	0	134	153	84	140	126	0	0	0
AGTPBP1	160	208	122	69	74	104	85	83	84	84	85	62	77	76
AGTR1	316	170	89	77	40	64	65	70	146	66	46	63	67	64
AGTRAP	294	190	73	83	65	37	70	86	45	50	73	84	73	53
AGXT	304	74	0	0	0	0	0	0	0	0	0	0	0	0
AGXT2	339	185	0	0	0	0	0	0	0	8	0	42	52	22
AHCTF1	259	182	104	94	103	121	80	79	98	64	76	92	99	93
AHCY	275	62	0	0	36	0	0	0	0	21	0	0	0	0
AHCYL1	172	102	110	109	127	117	141	141	126	108	130	95	110	101
AHCYL2	304	101	118	83	103	99	98	101	115	85	94	98	105	93
AHDC1	249	285	58	51	71	0	65	58	37	31	51	38	25	0
AHI1	76	278	62	62	85	108	77	83	92	79	74	70	67	69
AHNAK	187	122	132	92	172	76	82	108	91	66	106	137	143	124
AHNAK2	124	374	36	14	116	9	63	45	36	74	62	90	74	68
AHRR	360	358	0	1	18	0	0	0	0	0	0	0	0	0
AHSA1	276	153	115	107	101	129	120	123	110	124	116	114	109	105
AHSG	257	39	0	0	0	0	0	0	0	0	0	0	0	0
AICDA	320	395	0	84	0	0	0	0	0	0	0	0	0	10
AIF1	377	323	49	140	56	53	92	93	98	99	95	80	105	119
AIF1L	337	151	55	149	157	100	55	90	86	71	71	68	72	68
AIFM1	181	149	127	102	111	113	102	98	101	111	101	97	95	93
AIFM2	165	121	80	74	98	58	73	78	72	71	75	67	70	23
AIFM3	99	304	16	50	10	0	121	117	54	106	103	51	29	0
AIG1	248	211	125	111	120	125	131	135	132	126	127	122	117	123
AIM2	382	305	58	137	93	43	69	71	77	61	82	102	107	115
AIMP1	223	284	145	130	128	134	119	121	123	128	122	126	130	138
AIMP2	92	227	105	93	107	103	94	97	87	101	92	89	81	81
AIP	324	165	104	123	80	43	113	113	89	114	110	112	96	64
AIPL1	273	451	0	0	0	0	15	0	0	0	0	0	0	0
AIRE	325	403	0	4	0	0	18	12	0	33	40	0	0	0
AJAP1	187	392	0	0	21	0	48	51	43	31	47	63	46	0
AJUBA	181	344	43	61	103	64	41	49	70	46	84	108	118	117
AK1	121	85	127	78	51	40	144	150	113	141	137	89	67	14
AK2	238	110	139	124	133	120	109	113	107	113	117	114	116	116
AK3	230	90	138	98	151	100	92	100	111	88	103	111	116	121
AK4	319	127	83	0	97	79	71	70	67	31	55	0	10	28
AK5	76	300	0	0	0	49	100	88	106	99	90	0	11	32
AK6	182	266	89	84	70	91	95	92	92	105	94	96	86	94
AK7	222	371	0	0	0	92	54	67	50	69	54	0	38	68
AK8	258	391	16	32	71	73	69	74	65	78	70	46	41	51
AK9	260	377	0	4	12	87	25	45	34	35	32	50	39	49
AKAP1	161	123	137	90	101	75	87	96	96	78	93	111	100	92
AKAP10	264	223	85	106	97	109	76	81	91	64	83	84	98	99
AKAP11	158	222	84	82	98	120	76	90	106	54	75	60	88	76
AKAP12	168	217	87	67	85	130	94	86	92	86	92	73	98	81
AKAP13	252	127	100	93	108	74	48	60	84	30	64	80	94	73
AKAP14	268	433	13	86	0	106	85	87	74	96	93	77	74	105
AKAP17A	255	346	63	88	69	65	83	69	77	81	78	95	80	80
AKAP3	329	453	20	42	45	113	38	47	62	46	45	7	31	49
AKAP4	389	479	5	0	0	117	5	19	31	37	14	0	19	5
AKAP5	146	280	0	74	46	30	26	35	46	38	29	36	50	50
AKAP6	106	230	134	31	53	62	84	94	94	77	81	23	35	45
AKAP7	272	241	86	90	64	101	82	74	92	76	85	54	78	84
AKAP8	251	161	84	99	83	72	82	67	84	75	85	94	87	80
AKAP8L	244	178	97	111	98	101	122	114	107	122	110	118	105	98
AKIP1	285	288	87	97	96	99	98	105	94	102	95	103	101	114
AKIRIN1	304	135	87	107	98	120	98	97	105	80	87	77	101	96
AKIRIN2	232	229	127	113	102	112	117	118	121	122	108	105	111	117
AKNA	405	148	9	109	47	0	47	47	44	13	58	64	71	38
AKR1A1	282	87	91	136	140	90	116	113	100	120	123	128	121	119
AKR1C3	365	130	76	130	122	36	60	76	74	73	85	77	91	105
AKR1C4	365	131	0	8	0	0	0	0	0	0	0	0	5	56
AKR1D1	326	114	0	0	0	0	16	0	0	0	0	0	0	31
AKR1E2	271	204	37	29	23	118	78	58	62	70	58	11	9	33
AKR7A2	285	110	67	69	58	46	84	82	69	89	75	60	55	53
AKR7A3	286	109	0	0	0	0	17	0	11	11	30	64	38	33
AKR7L	286	110	0	0	4	0	0	0	0	9	0	36	0	15
AKT1	213	130	97	114	96	56	101	101	86	77	97	102	95	68
AKT1S1	146	175	75	68	57	8	61	58	36	60	47	53	49	0
AKT2	178	110	115	112	110	58	83	76	80	60	77	88	88	51
AKT3	368	137	89	90	72	112	88	91	106	71	89	66	101	99
AKTIP	197	176	131	101	133	116	129	135	133	129	129	112	123	121
ALAD	272	134	66	77	97	67	99	95	78	87	94	92	81	42
ALAS1	225	106	140	98	132	104	108	104	98	110	111	114	109	106
ALAS2	325	17	5	78	0	0	28	0	0	0	14	15	31	31
ALB	258	39	0	26	0	36	64	54	61	55	68	73	63	55
ALCAM	175	261	52	75	64	57	96	105	108	72	97	91	115	106
ALDH16A1	296	153	18	55	38	13	36	35	30	35	30	49	35	7
ALDH18A1	362	143	72	82	85	89	81	77	85	87	79	76	78	74
ALDH1A1	383	49	157	111	98	170	138	113	102	113	143	149	155	160
ALDH1A2	207	324	63	50	52	110	5	22	37	0	59	62	87	65
ALDH1A3	343	245	53	39	59	53	5	0	12	0	56	72	61	67
ALDH1B1	348	104	75	38	47	76	66	71	53	78	68	54	54	49
ALDH1L1	263	55	119	65	9	56	92	95	59	85	85	66	47	43
ALDH1L2	376	184	56	29	54	37	55	27	4	38	44	39	53	40
ALDH3A1	146	384	100	24	160	7	84	114	56	69	78	65	57	58
ALDH3A2	277	100	123	113	131	116	100	115	121	90	110	113	128	128
ALDH3B1	348	244	0	58	37	5	43	36	27	53	64	92	67	73
ALDH3B2	177	347	0	88	63	0	0	0	0	0	0	0	21	1
ALDH4A1	273	95	67	46	90	26	89	78	68	81	88	61	47	39
ALDH5A1	226	243	109	76	68	71	93	93	95	72	83	58	64	64
ALDH6A1	195	87	133	87	105	123	96	108	118	86	98	92	105	100
ALDH7A1	282	93	78	97	107	118	111	114	119	107	112	105	106	104
ALDH8A1	281	85	0	0	0	0	0	0	0	0	4	0	0	0
ALDH9A1	266	95	110	123	112	139	104	112	131	91	112	95	120	121
ALDOB	257	55	0	29	0	0	0	0	0	8	0	0	15	0
ALDOC	55	171	70	93	126	75	189	185	136	177	178	88	89	72
ALG11	269	219	84	84	89	91	61	71	95	63	68	76	88	84
ALG12	281	273	62	77	65	39	61	66	55	32	60	70	57	33
ALG13	320	304	57	70	61	104	74	75	80	55	64	76	69	63
ALG14	222	262	87	91	93	89	87	88	87	86	86	101	92	95
ALG2	137	225	75	101	90	103	95	94	101	89	92	106	102	105
ALG3	231	265	87	88	88	76	84	83	71	78	81	88	75	65
ALG5	267	232	89	115	100	107	105	104	106	113	112	121	114	126
ALG6	326	330	74	95	90	84	90	80	89	88	89	100	96	107
ALG8	308	281	68	93	91	114	83	94	92	94	92	98	95	99
ALK	301	382	0	0	0	0	63	43	59	55	54	0	0	0
ALKBH1	302	264	78	81	72	84	70	60	70	56	53	63	63	63
ALKBH2	307	368	62	76	63	70	92	88	77	95	89	82	72	66
ALKBH3	157	223	133	108	102	101	88	90	95	105	96	105	110	113
ALKBH4	320	298	44	47	39	2	69	67	41	57	68	48	14	19
ALKBH5	207	143	113	92	84	75	92	92	75	62	84	77	77	68
ALKBH6	222	266	58	79	60	56	88	87	74	95	77	57	69	52
ALKBH7	198	284	44	52	45	3	55	45	16	60	56	65	32	8
ALKBH8	254	258	92	73	72	72	54	55	67	36	51	57	76	70
ALLC	342	436	0	0	0	107	26	0	0	5	28	0	0	0
ALMS1	270	327	54	51	56	100	52	49	59	51	48	60	65	60
ALOX12	376	18	0	18	95	1	56	65	57	56	51	13	4	3
ALOX12B	112	385	0	0	86	59	70	29	0	61	52	0	0	0
ALOX15	377	324	3	29	38	0	17	0	0	0	34	88	63	67
ALOX15B	173	431	0	0	116	0	0	0	0	0	0	0	0	0
ALOX5	422	245	25	67	51	9	52	71	57	54	75	32	89	80
ALOX5AP	392	85	73	142	82	59	96	99	101	92	123	101	139	135
ALOXE3	124	383	0	0	78	19	54	5	0	44	45	63	8	4
ALPI	320	53	0	0	0	0	0	0	0	0	0	36	22	0
ALPK1	325	335	32	67	64	25	23	13	58	29	58	87	77	89
ALPK2	106	242	111	7	0	36	0	0	0	14	0	0	0	0
ALPK3	93	174	145	0	57	0	56	52	53	14	51	38	31	9
ALPL	319	120	36	98	39	57	75	73	50	69	73	47	52	21
ALS2	303	192	96	68	74	71	80	81	88	72	75	80	80	79
ALS2CL	242	242	50	45	95	0	32	19	25	0	51	96	72	45
ALX1	402	370	0	0	0	0	0	0	5	9	24	0	0	0
ALX3	232	443	0	0	0	0	0	0	0	0	0	0	0	0
ALX4	301	421	0	0	0	0	0	6	0	0	0	0	0	0
ALYREF	286	208	80	101	83	77	93	94	79	95	90	93	81	77
AMACR	305	119	87	75	123	86	95	101	99	105	96	92	91	94
AMBN	386	432	0	0	0	1	0	0	0	0	0	0	0	0
AMBP	253	47	0	0	0	0	11	0	0	0	19	0	0	0
AMBRA1	239	225	57	72	71	59	74	72	62	65	62	61	61	46
AMDHD1	320	95	0	0	14	0	42	12	1	5	47	35	44	33
AMELX	334	442	0	0	0	17	2	10	19	31	0	0	0	0
AMER1	230	278	63	50	72	0	41	21	31	24	21	12	41	16
AMER2	81	317	0	0	0	20	63	72	36	72	63	0	0	0
AMER3	147	367	0	0	0	0	34	44	20	14	35	0	0	0
AMFR	234	95	132	119	119	121	112	127	126	109	117	114	122	113
AMH	205	471	0	0	0	12	0	0	0	0	0	0	0	0
AMHR2	215	380	0	0	9	45	21	1	0	23	0	51	21	0
AMIGO1	146	253	89	44	50	46	72	89	83	75	71	59	79	61
AMIGO2	228	322	40	85	57	86	93	100	89	77	90	103	109	114
AMIGO3	294	354	0	9	0	0	23	3	7	0	3	0	0	0
AMMECR1	352	305	31	55	101	50	31	12	49	25	44	49	54	45
AMMECR1L	259	185	66	73	92	78	48	56	59	0	52	56	75	47
AMN	336	157	0	11	27	0	19	0	20	0	5	0	8	0
AMN1	278	237	96	67	59	76	72	79	81	77	85	68	80	84
AMOT	119	262	108	38	52	50	79	77	73	41	70	17	50	23
AMOTL1	125	149	139	44	110	67	61	62	59	48	59	60	77	54
AMOTL2	169	143	73	91	108	48	76	68	47	58	91	109	107	95
AMPD1	106	113	152	0	41	0	0	0	0	0	0	0	0	0
AMPD2	243	197	48	73	53	48	108	101	80	107	101	67	52	38
AMPD3	210	218	124	41	34	2	60	63	73	22	55	59	66	47
AMPH	61	283	19	29	3	47	101	108	102	91	93	45	15	0
AMT	343	244	66	100	84	64	94	90	92	81	84	115	85	74
AMTN	386	429	0	0	0	0	0	0	0	0	0	0	0	0
AMZ1	376	314	0	0	0	0	24	18	0	0	24	0	0	0
AMZ2	159	227	121	106	93	135	120	117	119	124	118	106	98	105
ANAPC1	242	173	91	88	94	104	81	78	84	82	81	90	93	93
ANAPC10	287	315	105	104	96	115	100	100	99	104	103	110	103	117
ANAPC11	274	207	97	101	78	60	107	98	75	97	102	107	83	69
ANAPC13	210	285	124	131	132	133	138	140	143	143	138	134	130	143
ANAPC15	296	315	62	66	55	41	84	78	70	96	76	59	55	60
ANAPC16	238	245	127	120	107	114	106	110	109	110	111	126	120	129
ANAPC2	221	144	62	77	68	42	76	78	54	70	70	76	64	44
ANAPC4	198	204	92	94	89	109	88	85	92	96	92	98	100	107
ANAPC5	140	117	108	124	113	116	118	109	110	116	115	124	116	112
ANAPC7	237	228	119	113	122	132	110	110	114	104	107	105	110	115
ANG	337	130	96	126	121	98	65	107	122	82	126	148	150	131
ANGEL1	241	307	84	102	88	99	74	80	89	58	71	70	80	71
ANGEL2	244	174	91	87	86	103	62	68	89	30	77	73	89	83
ANGPT1	390	86	91	91	74	41	48	85	45	39	80	84	112	103
ANGPT2	256	321	61	23	73	48	50	81	62	35	65	64	74	74
ANGPT4	348	360	0	0	0	0	0	0	0	0	0	0	0	0
ANGPTL1	300	338	117	44	83	112	23	59	57	31	62	88	74	69
ANGPTL2	166	153	105	111	66	20	56	69	52	0	69	71	75	47
ANGPTL3	308	77	0	0	0	0	0	0	0	0	0	0	0	0
ANGPTL4	167	127	0	17	33	0	66	70	24	65	39	66	3	16
ANGPTL6	339	258	0	54	19	0	59	58	40	57	44	20	19	0
ANGPTL7	167	317	83	3	19	0	39	0	112	38	33	55	39	35
ANK1	133	160	128	41	65	0	70	50	32	62	67	18	0	0
ANK2	53	204	92	51	21	72	94	96	107	71	85	20	27	1
ANKAR	414	357	16	42	29	77	26	18	30	23	22	30	35	37
ANKDD1A	317	408	0	88	0	0	50	36	0	3	26	0	0	0
ANKDD1B	334	434	22	58	53	67	22	35	16	2	68	122	115	97
ANKEF1	157	208	0	0	0	64	6	17	15	2	7	0	3	25
ANKFY1	286	182	76	93	98	71	71	85	82	41	69	65	84	62
ANKH	138	145	104	84	108	55	102	110	91	90	94	66	82	60
ANKIB1	299	190	97	92	100	108	86	90	96	50	80	71	93	86
ANKLE1	442	247	0	38	0	0	19	0	0	12	0	15	0	0
ANKLE2	233	180	104	99	100	107	95	97	97	94	97	100	103	98
ANKMY1	338	422	1	26	14	26	53	45	35	41	35	11	0	0
ANKMY2	273	255	109	99	119	103	112	117	121	106	107	97	106	107
ANKRA2	293	303	75	76	68	80	83	76	85	90	80	84	77	91
ANKRD1	96	197	113	0	0	39	31	51	45	6	29	0	0	0
ANKRD10	272	188	98	96	68	71	98	85	92	103	95	116	96	99
ANKRD11	230	119	86	78	92	73	72	70	74	55	70	69	75	60
ANKRD12	272	202	97	97	104	99	81	74	83	88	83	90	93	89
ANKRD13A	287	124	86	123	124	116	74	80	86	33	90	88	108	106
ANKRD13B	159	329	45	11	38	11	81	73	47	59	66	31	14	2
ANKRD13C	292	139	85	91	97	101	85	89	95	75	85	76	94	99
ANKRD13D	126	338	21	85	56	0	89	72	57	82	79	70	60	25
ANKRD16	264	222	66	75	70	71	77	74	56	80	68	68	62	53
ANKRD17	226	148	102	91	110	99	95	94	106	90	88	93	94	85
ANKRD2	96	232	136	0	19	0	29	30	14	4	19	0	0	0
ANKRD22	390	351	0	90	127	2	0	0	0	0	16	0	28	50
ANKRD23	115	90	179	54	46	27	62	39	34	19	58	50	47	39
ANKRD24	278	320	0	10	0	4	72	45	33	57	61	32	3	0
ANKRD26	270	301	63	75	57	79	72	63	78	70	68	84	81	82
ANKRD28	354	158	101	67	88	98	61	69	79	42	66	60	76	74
ANKRD29	220	319	41	47	70	46	85	82	79	64	91	103	109	91
ANKRD33	244	463	0	0	0	0	15	0	0	8	9	0	0	0
ANKRD33B	175	243	48	31	0	0	0	0	0	0	0	22	0	0
ANKRD34A	82	321	0	0	0	0	61	51	8	32	53	0	0	0
ANKRD34B	184	382	0	0	0	10	87	49	62	35	67	0	0	0
ANKRD34C	204	391	0	0	0	0	36	44	30	29	16	0	0	0
ANKRD35	117	378	24	33	111	2	66	66	34	74	57	50	28	25
ANKRD37	331	354	101	71	161	88	101	94	72	112	101	118	81	86
ANKRD39	240	276	41	73	66	11	86	84	51	76	79	84	46	41
ANKRD40	155	131	156	112	100	113	104	113	109	69	110	97	121	111
ANKRD45	90	318	40	52	12	99	63	67	91	47	48	0	18	36
ANKRD46	189	175	119	109	120	122	120	126	125	106	117	106	124	116
ANKRD49	313	299	86	89	96	94	69	71	83	62	77	95	92	93
ANKRD50	234	257	83	48	107	99	57	64	71	35	65	78	96	89
ANKRD52	183	244	88	61	75	44	60	52	62	41	48	56	50	18
ANKRD53	244	453	0	0	0	40	0	0	0	0	0	0	0	0
ANKRD55	303	378	0	0	0	76	73	68	50	74	61	0	0	0
ANKRD6	151	332	45	75	73	56	83	80	97	78	75	70	73	58
ANKRD60	279	495	0	0	0	20	0	0	0	0	0	0	0	0
ANKRD61	332	403	0	0	0	84	0	0	0	0	21	0	0	0
ANKRD63	172	357	0	0	0	0	0	0	0	0	0	0	0	0
ANKRD65	266	402	0	0	39	0	44	50	3	58	45	32	40	13
ANKRD66	259	428	0	0	0	0	63	84	40	63	66	0	34	68
ANKRD7	371	439	0	0	0	168	23	9	0	0	0	0	0	0
ANKS1A	183	215	56	84	77	74	59	65	66	21	65	66	83	63
ANKS3	246	216	22	62	28	1	70	53	45	63	51	62	42	17
ANKS4B	358	223	0	0	0	0	0	0	19	0	5	0	0	0
ANKS6	251	340	44	70	82	43	56	50	52	49	48	74	72	60
ANKUB1	289	397	0	0	0	68	40	61	5	43	57	0	2	60
ANKZF1	287	241	96	111	105	86	116	107	106	109	109	119	111	106
ANLN	425	254	0	48	81	89	76	113	23	61	97	36	27	43
ANO1	182	213	57	17	28	33	27	23	6	32	56	76	72	77
ANO10	182	185	83	72	84	90	89	85	81	95	90	76	86	93
ANO2	281	382	23	46	0	46	30	17	10	17	26	50	38	31
ANO4	178	342	3	42	0	47	75	62	46	64	48	47	67	55
ANO5	90	225	129	0	0	72	79	67	90	86	73	30	34	26
ANO6	331	89	120	95	106	108	52	58	99	18	81	87	115	107
ANO7	374	253	31	0	27	0	21	3	8	16	21	30	19	0
ANO8	191	284	52	53	53	4	79	57	52	53	68	60	55	33
ANP32A	278	214	135	139	127	113	121	126	124	120	127	137	137	137
ANP32B	306	173	117	144	141	146	120	130	130	127	129	137	137	142
ANP32E	332	134	113	115	109	114	122	126	131	123	121	109	118	128
ANPEP	315	51	3	74	0	6	0	0	0	0	71	62	79	70
ANTXR1	196	325	103	75	99	79	66	104	107	39	64	55	85	69
ANTXR2	165	201	90	102	94	87	40	80	86	25	80	78	112	109
ANXA1	193	148	111	128	227	87	99	132	138	111	135	166	153	161
ANXA10	416	383	0	0	0	85	0	33	49	0	5	0	16	0
ANXA11	226	255	132	123	128	106	84	106	95	85	101	120	120	114
ANXA13	388	194	0	0	0	48	0	0	0	0	0	0	0	0
ANXA2	195	118	108	115	165	99	75	108	108	79	129	148	147	144
ANXA3	152	222	97	87	73	91	84	79	56	86	130	154	156	151
ANXA4	341	92	108	112	125	77	66	91	107	72	105	125	120	133
ANXA5	191	111	142	164	137	150	144	154	164	144	161	171	176	178
ANXA6	185	111	150	153	105	109	150	141	134	154	144	119	129	126
ANXA9	135	374	0	0	135	0	25	23	0	13	51	16	27	33
AOAH	346	207	6	103	28	27	51	58	81	54	55	44	73	79
AOC1	341	75	0	0	0	0	0	0	0	0	0	44	0	0
AOC2	337	382	18	15	0	21	42	10	0	23	24	50	35	20
AOC3	152	160	71	78	61	26	7	9	29	20	71	100	101	97
AOX1	202	190	134	59	78	103	40	75	68	19	68	83	85	78
AP1AR	260	158	72	77	88	94	86	81	85	93	83	88	87	92
AP1B1	231	130	75	112	117	63	100	105	92	91	97	82	87	68
AP1G1	239	168	108	98	123	128	82	96	105	65	86	78	102	95
AP1G2	310	203	28	95	106	51	106	69	92	89	85	103	82	67
AP1M1	227	157	81	104	78	77	95	94	80	91	96	83	81	54
AP1M2	371	203	0	0	111	8	0	0	43	0	74	99	87	70
AP1S1	220	196	89	122	130	109	129	130	118	134	129	105	108	105
AP1S2	344	163	102	83	35	107	53	68	77	49	72	37	67	59
AP1S3	351	359	24	38	61	40	0	24	40	23	64	71	99	95
AP2A1	172	176	90	94	103	81	117	106	91	112	112	92	84	71
AP2A2	236	112	82	109	92	93	102	98	92	97	98	76	87	77
AP2B1	278	227	119	116	106	136	113	122	130	103	111	96	118	109
AP2S1	244	187	97	91	93	78	118	108	88	125	115	92	83	79
AP3B1	267	166	95	98	113	123	77	93	105	69	88	91	100	102
AP3B2	56	283	0	5	30	71	117	105	93	120	107	45	34	24
AP3D1	216	132	90	89	96	62	104	97	85	93	92	84	81	59
AP3M1	246	164	103	114	114	127	102	107	114	106	104	104	111	113
AP3M2	97	283	95	84	91	101	109	121	116	103	104	90	97	96
AP4B1	285	302	81	84	68	86	87	86	81	92	83	79	75	76
AP4E1	289	272	90	64	77	90	38	19	56	0	42	54	69	57
AP4M1	281	307	64	86	74	71	81	84	77	84	78	93	82	69
AP5B1	340	284	30	59	53	0	37	44	17	37	32	27	31	0
AP5M1	246	221	110	99	99	109	86	102	98	86	88	89	100	105
AP5S1	223	268	62	58	50	33	60	54	63	43	61	51	39	13
AP5Z1	296	248	33	77	51	9	78	70	45	56	69	79	55	18
APBA1	67	265	13	42	30	4	62	65	58	37	54	1	21	9
APBA2	38	259	0	75	16	28	103	98	66	77	92	31	48	0
APBB1	51	214	75	94	72	53	133	134	111	131	127	92	88	66
APBB1IP	394	250	47	121	61	40	73	76	86	72	79	68	99	106
APBB2	194	196	112	82	86	69	59	68	74	51	83	82	97	81
APC	157	202	101	70	93	81	96	95	107	79	89	67	80	77
APC2	87	314	0	0	0	0	37	46	17	0	24	0	0	0
APCDD1	180	248	68	87	110	37	108	109	74	89	106	89	75	75
APCS	333	119	0	0	0	0	0	0	0	0	0	0	0	0
APEH	289	142	113	108	109	67	102	103	93	101	100	108	95	76
APEX1	273	301	124	137	131	114	137	135	126	135	134	123	121	117
APEX2	265	299	69	91	74	61	88	90	66	89	84	82	73	56
APH1A	242	253	115	123	131	100	106	114	108	106	113	115	122	110
APH1B	228	289	79	112	78	124	84	97	103	89	87	79	94	94
API5	232	130	111	112	118	130	90	100	108	73	95	86	111	111
APIP	197	273	123	115	112	115	110	115	116	118	117	124	123	134
APLF	344	311	97	96	98	89	68	72	69	74	79	79	83	89
APLNR	176	238	43	119	52	6	79	126	29	63	68	57	93	66
APLP1	58	172	37	34	7	58	157	154	120	155	154	47	63	48
APLP2	197	87	130	126	139	124	149	151	147	154	150	153	152	153
APMAP	165	129	106	114	117	129	136	133	129	145	136	122	118	115
APOA1	257	42	30	128	30	112	22	38	33	0	112	155	146	108
APOA2	252	45	0	0	0	10	0	0	0	0	0	0	0	0
APOA4	312	51	0	15	0	0	0	0	0	0	0	11	0	0
APOA5	256	48	0	0	0	0	0	10	0	0	0	0	0	0
APOB	271	59	0	0	0	0	0	0	0	0	0	0	0	0
APOBEC1	326	231	0	0	0	0	0	0	0	0	0	0	0	0
APOBEC2	100	242	199	0	0	9	78	103	1	61	42	35	20	39
APOBEC4	281	447	0	0	0	80	0	0	0	0	0	0	0	0
APOBR	387	305	2	91	16	0	0	20	1	0	34	58	59	27
APOC1	274	58	67	168	88	119	154	121	116	152	144	135	144	151
APOC3	278	65	0	16	0	0	0	0	0	0	0	0	0	0
APOC4	310	81	0	37	0	0	65	45	12	44	105	107	115	113
APOD	93	283	139	115	115	92	147	142	148	142	143	155	124	121
APOE	259	37	21	111	21	22	133	131	88	121	125	86	90	69
APOF	291	62	0	0	0	0	0	0	0	0	0	0	0	0
APOH	266	55	16	0	0	27	0	0	0	0	0	0	0	0
APOL1	356	29	25	69	26	0	0	0	15	0	46	35	72	56
APOL2	356	30	84	161	92	46	90	106	102	87	112	125	136	130
APOL4	356	31	93	139	78	45	52	66	49	68	103	115	131	128
APOL6	146	170	47	132	69	25	58	63	64	58	91	113	115	110
APOLD1	247	306	39	29	0	0	21	0	0	0	15	0	0	0
APOM	326	116	70	56	48	58	70	82	69	79	73	66	52	58
APOO	129	189	115	94	89	107	126	117	111	132	116	75	78	88
APP	256	98	127	147	132	141	166	163	163	151	162	152	159	151
APPBP2	202	176	98	89	104	128	70	81	88	59	81	76	88	84
APPL1	198	232	115	98	118	107	80	84	97	63	84	80	103	96
APPL2	303	184	93	89	109	143	95	108	108	82	86	81	93	93
APRT	354	163	55	113	112	47	87	76	60	85	94	97	78	51
APTX	216	273	71	82	87	91	85	80	82	94	86	92	89	91
AQP1	206	93	107	100	102	49	50	87	53	61	131	171	158	153
AQP11	327	170	59	30	48	85	86	74	72	94	80	59	52	29
AQP2	333	129	0	0	0	0	0	0	0	0	0	0	0	0
AQP3	339	210	29	30	177	32	7	10	8	23	89	140	102	99
AQP4	96	270	88	0	0	9	134	158	116	113	123	8	24	12
AQP5	135	261	0	0	99	33	45	28	0	27	90	122	83	19
AQP6	243	344	0	0	0	0	21	9	0	26	32	0	0	0
AQP8	314	109	0	8	0	0	44	31	0	16	31	18	0	0
AQP9	324	101	0	40	0	0	0	0	0	0	18	0	34	0
AQR	260	198	90	92	106	117	90	87	98	79	87	96	99	96
AR	193	230	78	0	81	76	71	70	65	50	25	19	31	54
ARAF	195	134	118	108	100	62	81	85	81	67	86	98	95	75
ARAP1	300	141	62	102	78	27	83	85	76	74	85	94	92	69
ARAP2	282	200	14	91	94	93	63	75	72	44	58	45	77	72
ARAP3	172	240	54	67	54	0	81	61	58	70	82	112	98	74
ARC	37	250	0	0	0	0	46	22	11	21	22	24	14	0
ARCN1	248	98	120	124	131	133	99	111	120	87	110	102	126	119
AREG	315	411	63	25	96	93	0	19	0	0	56	128	57	59
AREL1	227	202	74	92	100	97	72	73	85	29	70	57	84	72
ARF3	116	159	91	133	128	131	149	149	145	150	141	115	128	115
ARF4	238	146	130	138	138	164	134	136	145	133	137	139	143	149
ARF5	371	53	98	111	108	96	121	113	95	123	116	116	102	93
ARF6	293	159	96	138	147	75	95	102	92	98	106	115	116	93
ARFGAP1	229	181	45	69	58	37	81	75	59	69	74	78	59	37
ARFGAP2	189	170	110	112	114	85	108	112	97	107	106	105	104	88
ARFGAP3	330	172	104	101	103	129	96	102	105	88	94	97	105	103
ARFGEF1	221	159	102	98	121	114	76	81	90	64	83	83	101	99
ARFGEF2	194	209	98	80	94	93	60	62	74	40	62	63	78	64
ARFGEF3	131	301	17	0	57	0	59	53	51	50	43	37	32	11
ARFIP1	306	269	85	99	111	110	84	93	110	67	88	91	103	106
ARFIP2	250	215	58	85	92	68	100	97	83	104	95	94	81	71
ARFRP1	198	203	120	117	111	84	120	112	109	124	114	105	110	111
ARG1	264	52	0	0	181	0	0	0	0	0	0	0	0	0
ARG2	344	80	15	50	107	74	94	90	92	102	89	88	65	52
ARGLU1	269	168	97	106	95	108	113	103	115	112	111	130	119	128
ARHGAP1	251	158	80	105	122	73	88	99	95	73	94	89	97	67
ARHGAP10	392	78	101	76	123	107	41	56	64	45	59	89	94	91
ARHGAP11A	419	256	17	65	63	97	121	112	106	129	117	48	44	61
ARHGAP12	236	191	99	109	104	106	97	109	112	77	91	90	103	98
ARHGAP15	407	199	57	135	62	91	46	69	73	60	89	81	103	118
ARHGAP17	313	179	103	107	88	92	73	67	87	48	72	86	92	86
ARHGAP18	380	93	89	102	87	114	74	86	99	61	110	104	139	139
ARHGAP20	147	280	33	26	45	98	54	59	48	29	48	45	69	60
ARHGAP21	229	220	105	74	91	110	115	119	116	88	109	105	107	96
ARHGAP22	274	370	24	58	15	4	69	69	56	73	67	42	29	43
ARHGAP23	312	211	59	93	87	63	101	96	71	95	99	84	78	62
ARHGAP24	296	152	115	120	56	66	85	76	105	77	94	88	100	96
ARHGAP25	407	205	49	130	68	55	44	48	58	53	83	82	105	100
ARHGAP26	210	167	55	80	64	89	82	84	87	73	72	73	75	74
ARHGAP27	301	199	9	90	91	0	37	36	27	28	57	89	76	55
ARHGAP28	338	297	70	58	34	88	1	0	18	0	17	43	64	55
ARHGAP29	169	174	104	116	109	98	73	76	93	53	101	122	133	127
ARHGAP30	404	157	19	124	73	3	38	41	38	19	80	69	102	96
ARHGAP31	202	226	66	90	68	24	63	70	67	31	77	71	96	77
ARHGAP32	123	236	62	49	117	84	84	67	97	59	73	73	67	51
ARHGAP33	69	295	0	5	17	14	74	57	32	34	61	33	17	0
ARHGAP35	213	189	120	72	104	94	85	91	106	65	83	69	93	79
ARHGAP36	204	405	0	0	0	27	155	148	148	161	138	0	0	0
ARHGAP39	170	294	16	29	25	44	55	54	34	29	43	39	24	5
ARHGAP4	412	190	0	102	47	7	48	47	31	50	56	84	71	43
ARHGAP42	299	193	77	65	51	87	40	51	23	24	48	63	81	74
ARHGAP44	96	262	79	16	22	32	76	75	69	61	79	79	96	83
ARHGAP5	214	157	100	92	121	125	88	101	112	60	87	80	100	94
ARHGAP6	349	245	69	81	42	68	47	51	69	29	61	64	79	73
ARHGAP9	405	211	0	118	34	49	35	48	38	28	62	78	79	67
ARHGDIA	269	94	104	137	130	97	133	132	120	127	133	127	127	109
ARHGDIB	383	72	69	151	84	53	82	82	84	83	107	111	129	131
ARHGDIG	388	171	22	0	0	0	120	100	58	119	117	22	0	0
ARHGEF1	398	131	35	120	73	32	81	71	60	63	83	108	88	59
ARHGEF10	189	266	63	84	62	88	60	68	65	18	66	72	83	66
ARHGEF10L	136	180	69	48	87	13	83	74	60	82	74	63	47	31
ARHGEF11	244	216	78	84	81	71	90	84	80	69	87	85	85	69
ARHGEF12	332	106	140	91	131	100	85	86	107	53	93	87	117	96
ARHGEF15	170	242	40	5	37	0	16	13	0	0	51	77	80	59
ARHGEF16	354	153	0	0	68	0	22	0	0	0	0	46	41	0
ARHGEF17	125	218	39	53	36	19	76	74	61	54	62	65	63	25
ARHGEF19	329	205	0	50	75	0	45	46	14	46	35	63	49	21
ARHGEF2	251	151	63	115	62	49	70	76	77	42	83	96	100	79
ARHGEF25	196	300	57	84	62	54	112	102	86	111	101	97	85	75
ARHGEF26	293	250	45	36	77	55	68	64	79	27	79	77	97	91
ARHGEF28	232	223	36	76	96	50	43	29	83	50	65	82	76	76
ARHGEF3	278	176	70	109	110	99	88	98	121	70	95	89	112	101
ARHGEF33	179	371	30	10	0	49	57	60	67	31	30	57	44	18
ARHGEF37	278	334	56	0	73	4	31	63	55	10	36	21	24	0
ARHGEF39	421	293	3	71	57	26	48	0	15	25	54	46	26	35
ARHGEF40	171	213	52	69	42	31	73	76	75	56	66	57	63	37
ARHGEF5	342	198	52	59	93	44	62	66	64	58	68	75	77	65
ARHGEF6	172	195	132	116	62	73	87	101	105	55	90	81	116	107
ARHGEF7	197	172	114	97	90	90	85	88	92	55	84	92	94	85
ARHGEF9	95	293	85	80	88	75	112	114	110	107	100	78	78	79
ARID1A	283	146	93	90	95	75	76	79	79	51	73	78	86	66
ARID1B	245	194	96	88	96	56	74	71	77	55	71	76	77	61
ARID2	282	197	83	77	87	108	64	72	83	68	69	87	84	81
ARID3A	399	306	2	54	44	22	23	26	28	29	29	60	52	54
ARID3B	394	233	18	68	59	69	35	35	39	20	35	42	54	34
ARID3C	230	468	0	30	0	0	0	0	0	9	0	0	0	0
ARID4A	315	216	83	96	89	88	88	83	95	86	83	85	96	94
ARID4B	281	192	95	100	93	111	81	82	100	70	81	83	99	97
ARID5A	378	224	35	97	46	36	44	39	21	25	46	68	54	21
ARID5B	252	226	110	85	114	96	59	71	72	32	59	70	87	72
ARIH1	276	159	123	97	121	125	105	101	102	102	102	99	104	99
ARIH2	211	146	130	105	107	115	88	89	94	80	91	92	100	93
ARL1	219	132	140	129	137	144	127	131	139	122	128	126	134	134
ARL10	275	307	40	48	20	1	40	26	21	39	48	36	12	0
ARL11	392	343	42	98	85	19	14	55	48	21	36	56	73	60
ARL13A	297	464	0	0	0	82	0	0	0	0	0	0	0	0
ARL13B	263	315	65	84	80	110	71	82	90	55	76	77	91	85
ARL14	358	313	0	0	48	0	0	0	4	0	0	38	15	0
ARL14EP	235	257	87	83	78	89	64	72	81	56	64	65	69	86
ARL14EPL	301	452	0	19	0	2	0	0	0	0	0	0	0	0
ARL15	287	318	69	74	94	87	43	46	60	26	59	42	62	60
ARL16	268	305	76	90	82	64	77	84	72	80	69	73	78	60
ARL2	167	238	124	120	111	95	150	150	126	151	141	119	110	90
ARL2BP	225	156	114	115	110	126	114	116	114	104	111	115	116	109
ARL4C	355	233	43	101	97	0	69	76	61	57	76	62	77	60
ARL4D	251	330	41	96	79	45	77	58	45	57	70	87	68	52
ARL5A	270	149	118	113	105	103	86	100	108	80	89	97	111	107
ARL5B	268	253	78	61	89	94	35	16	56	0	38	56	57	43
ARL6	226	314	59	77	82	105	87	91	93	88	91	80	91	95
ARL6IP4	235	243	89	103	90	62	126	117	89	121	112	105	90	73
ARL6IP5	171	236	155	147	132	121	145	142	147	135	144	138	136	141
ARL6IP6	319	265	81	95	85	107	70	75	90	78	83	86	99	98
ARL8A	172	190	112	113	97	99	132	129	110	120	132	113	112	97
ARL8B	189	130	143	116	144	131	113	124	128	107	118	114	125	129
ARMC1	205	200	123	109	109	121	93	98	105	69	93	80	107	103
ARMC10	306	282	68	76	71	93	76	80	85	70	75	71	80	84
ARMC12	276	495	7	52	32	69	68	67	53	69	58	50	19	0
ARMC2	87	252	70	78	60	99	69	69	75	67	59	74	77	80
ARMC5	263	228	27	50	27	0	61	54	17	55	60	58	31	2
ARMC6	243	301	62	66	71	17	76	76	42	71	78	74	44	0
ARMC7	353	305	46	71	55	19	46	50	31	58	55	66	60	13
ARMC8	219	182	112	103	98	111	96	93	98	97	97	75	94	93
ARMC9	219	296	76	60	67	90	96	94	91	94	89	71	71	73
ARMCX1	132	312	140	107	84	108	121	118	126	119	117	120	117	122
ARMCX2	142	301	90	102	68	97	111	107	114	112	108	100	106	111
ARMCX3	215	284	130	120	89	112	114	121	125	113	118	114	125	123
ARMCX4	272	390	25	55	22	39	72	75	82	75	68	36	46	42
ARMT1	238	263	85	88	72	103	80	80	78	84	81	82	81	92
ARNT	199	172	114	104	108	100	67	74	86	55	81	93	102	89
ARNT2	63	271	0	0	9	70	80	91	86	60	73	38	56	51
ARNTL	228	245	79	94	68	107	93	99	114	91	81	99	113	105
ARNTL2	263	361	44	25	120	80	52	66	75	55	59	81	75	81
ARPC1B	296	94	42	126	66	44	51	58	55	58	73	95	90	70
ARPC2	360	73	133	168	164	153	131	137	138	138	140	137	154	160
ARPC3	334	213	108	151	147	129	137	130	127	142	140	131	137	147
ARPC4	261	130	96	127	117	100	108	110	107	111	110	100	112	116
ARPC5	293	105	94	143	134	123	104	104	109	93	115	114	127	129
ARPC5L	200	170	112	117	108	101	104	100	91	99	97	95	98	98
ARPP21	38	231	118	5	0	0	84	73	49	74	77	0	0	0
ARR3	300	457	0	14	0	0	0	0	0	0	0	0	0	0
ARRB1	354	116	75	121	121	43	112	113	107	98	104	102	110	95
ARRB2	372	205	32	114	59	55	115	105	89	119	110	107	108	103
ARRDC1	324	208	27	62	75	5	45	34	26	39	50	68	49	21
ARRDC2	259	317	92	100	56	33	73	67	51	67	90	102	91	86
ARRDC3	263	119	108	111	123	111	74	88	103	46	93	99	111	109
ARRDC4	262	225	68	73	96	94	69	70	86	68	69	51	69	68
ARSA	222	203	41	75	92	21	68	69	55	60	64	81	59	30
ARSB	281	175	55	78	47	71	47	55	65	37	51	58	73	66
ARSG	323	232	63	70	53	63	81	76	84	68	73	24	48	50
ARSI	268	361	0	0	37	0	0	0	0	0	33	61	50	45
ARSJ	305	390	39	57	66	8	41	49	65	0	67	100	104	95
ARSK	273	303	79	63	34	88	62	79	91	63	67	69	72	71
ART1	109	126	113	0	0	0	0	0	0	0	0	0	0	0
ART3	134	168	127	26	6	162	0	6	49	5	0	0	0	0
ART4	378	323	0	52	0	1	0	0	0	0	20	0	26	38
ART5	149	296	113	0	0	0	0	0	7	0	34	41	12	0
ARTN	258	420	0	0	0	0	0	0	0	0	0	0	16	0
ARV1	301	338	114	108	108	125	119	118	112	108	116	111	109	114
ARVCF	264	262	35	71	27	4	76	65	55	64	69	54	50	1
AS3MT	239	214	15	48	9	71	57	71	59	48	56	53	42	52
ASAH1	232	154	134	133	118	124	111	123	145	114	135	139	150	164
ASAP1	387	80	86	96	84	95	71	76	81	52	69	66	78	67
ASAP2	273	238	54	40	74	82	63	61	74	19	71	79	81	61
ASAP3	259	310	49	37	73	43	72	68	75	53	60	64	67	36
ASB1	383	89	95	91	69	51	89	83	69	84	83	55	65	47
ASB10	96	192	74	0	0	0	0	0	0	0	0	0	0	0
ASB11	100	195	108	0	0	0	0	0	0	0	0	0	0	0
ASB12	142	294	122	5	21	0	33	0	8	12	0	14	5	0
ASB13	273	174	20	17	22	6	31	3	10	25	0	19	9	0
ASB14	101	230	142	0	0	0	0	0	0	0	0	0	0	0
ASB15	117	259	117	26	0	43	0	0	0	0	0	0	0	0
ASB16	168	321	64	0	0	0	0	0	0	0	5	0	0	0
ASB17	366	412	0	0	0	100	0	0	0	0	0	0	0	0
ASB18	131	278	82	0	0	0	0	0	0	0	0	0	0	0
ASB2	121	101	138	67	45	1	51	54	27	47	40	44	43	28
ASB4	167	315	98	0	0	7	0	0	0	0	0	0	0	0
ASB5	89	210	174	0	54	84	34	32	5	9	10	0	0	0
ASB6	290	234	55	84	72	41	87	76	55	77	84	71	65	25
ASB7	281	262	68	78	91	90	48	59	76	43	66	58	81	67
ASB8	128	166	134	104	99	90	105	108	107	107	101	98	101	100
ASB9	240	347	0	63	46	132	34	38	0	9	51	76	66	77
ASCC1	278	250	95	109	104	118	96	108	106	98	99	104	106	112
ASCC2	254	200	85	90	90	76	70	73	69	58	72	86	77	68
ASCC3	289	215	86	76	87	82	68	69	81	71	69	79	82	82
ASCL2	337	356	0	0	0	0	0	0	0	0	0	0	0	0
ASCL3	235	468	0	0	0	0	0	0	0	0	0	0	0	29
ASCL4	282	465	0	0	0	0	0	0	0	0	0	0	0	0
ASCL5	208	462	0	0	0	0	0	0	0	28	0	0	0	0
ASF1A	281	287	106	93	88	99	94	90	102	88	93	101	97	100
ASF1B	447	235	54	78	60	91	57	62	51	59	58	67	59	54
ASGR1	309	83	0	0	38	0	61	57	0	69	54	0	0	0
ASGR2	351	159	0	29	0	0	0	0	0	0	0	25	1	15
ASH1L	242	147	112	78	106	99	83	90	102	56	80	72	90	76
ASH2L	243	190	111	112	113	134	111	111	113	109	110	109	117	114
ASIC1	97	307	20	29	38	0	103	97	77	84	97	47	18	20
ASIC3	275	437	33	33	0	0	78	54	38	71	72	56	0	0
ASIC4	193	398	0	0	0	0	60	40	0	49	75	0	0	0
ASIC5	304	397	0	0	0	0	0	3	0	0	0	0	0	0
ASL	283	77	40	65	73	14	97	80	73	89	85	88	66	50
ASMT	190	480	0	3	0	0	3	25	0	0	0	0	0	0
ASNS	376	164	50	75	98	107	132	122	112	141	129	98	97	100
ASNSD1	245	291	133	113	106	126	118	125	125	125	118	123	121	131
ASPA	271	211	88	57	61	81	96	104	73	91	96	86	76	88
ASPDH	322	143	0	0	0	0	81	73	35	71	68	0	0	0
ASPG	218	131	0	0	34	0	9	0	0	0	0	0	0	0
ASPHD1	227	411	0	0	0	0	82	72	42	80	67	16	0	0
ASPHD2	76	313	0	52	0	21	79	83	59	68	76	11	30	23
ASPN	209	316	121	57	92	71	33	9	40	8	75	98	107	112
ASPRV1	46	390	0	0	95	0	0	50	0	10	33	0	0	0
ASPSCR1	265	155	59	84	48	20	93	85	53	90	92	104	80	44
ASRGL1	136	251	62	78	87	106	109	114	105	110	105	74	86	76
ASS1	251	50	27	21	42	44	68	65	47	66	65	9	22	0
ASTE1	293	307	59	86	67	91	67	78	80	66	73	71	79	82
ASTN1	60	276	29	42	0	37	83	86	91	66	67	0	0	0
ASTN2	164	350	50	0	9	84	95	97	92	99	91	0	15	0
ASXL1	297	227	75	87	78	84	88	84	88	90	82	97	89	84
ASXL3	302	355	0	0	0	41	21	13	38	17	10	0	0	0
ASZ1	402	433	0	0	0	116	0	0	0	0	0	20	0	0
ATAD1	174	156	114	96	101	128	87	89	99	69	94	84	102	101
ATAD2	427	270	56	83	96	119	49	36	74	33	54	70	84	86
ATAD2B	310	215	67	76	89	83	43	26	62	31	44	61	68	60
ATAD5	419	270	6	35	41	74	12	4	29	22	1	20	24	22
ATAT1	201	259	68	62	58	63	118	118	99	130	108	61	64	53
ATCAY	82	324	0	0	0	0	92	95	71	82	82	0	0	0
ATE1	194	189	109	85	93	106	69	80	96	62	77	67	90	84
ATF1	204	217	117	105	94	100	84	80	104	91	89	114	108	117
ATF2	203	172	107	109	101	121	103	104	110	82	99	94	106	98
ATF3	186	318	131	84	98	54	8	38	36	29	68	80	83	85
ATF4	301	145	179	160	157	133	160	158	150	167	155	170	160	154
ATF5	316	216	0	51	26	0	42	40	21	39	62	58	38	0
ATF6	215	170	101	105	113	117	80	91	101	69	87	95	104	98
ATF6B	262	198	86	122	105	83	111	111	100	97	108	106	99	83
ATF7	217	203	109	88	103	92	66	75	85	67	71	65	81	77
ATF7IP	259	133	110	99	115	112	74	72	89	64	78	75	88	83
ATF7IP2	404	359	17	52	22	97	43	36	55	48	30	43	43	48
ATG10	200	283	75	75	85	81	74	55	80	77	82	75	80	85
ATG101	190	225	97	113	104	68	115	117	87	122	112	116	100	86
ATG13	212	170	99	97	104	107	95	102	106	84	95	83	93	87
ATG14	253	258	88	70	85	81	55	58	61	38	56	64	75	59
ATG16L1	220	198	93	92	80	94	91	84	76	85	83	90	89	85
ATG16L2	321	223	50	95	68	46	85	77	60	84	79	83	77	44
ATG2A	235	200	49	60	56	3	59	52	39	37	54	48	38	0
ATG2B	272	251	100	66	92	95	58	57	78	44	54	73	78	63
ATG3	241	161	119	147	129	139	125	128	128	133	129	128	134	141
ATG4A	368	184	115	78	104	83	66	65	83	52	70	72	92	80
ATG4B	225	174	84	96	95	88	98	97	91	94	95	96	90	81
ATG4C	270	244	85	109	89	110	91	102	100	88	98	96	106	115
ATG4D	219	170	64	58	62	27	65	50	33	61	60	65	43	24
ATG7	288	175	89	85	106	86	97	94	88	106	97	85	91	97
ATG9A	149	171	106	75	102	72	88	92	72	72	82	77	75	50
ATG9B	161	404	0	22	52	0	72	55	28	78	65	30	0	4
ATIC	286	242	76	97	95	76	86	88	79	91	90	86	92	89
ATL1	98	294	37	5	42	93	128	125	117	122	124	54	80	82
ATL2	175	134	119	110	116	114	89	93	96	70	100	120	122	119
ATL3	190	190	85	109	138	126	68	80	94	57	86	92	111	96
ATM	317	265	78	83	69	81	51	50	75	16	48	56	73	64
ATMIN	173	232	120	91	121	117	95	97	101	90	90	94	95	95
ATN1	260	315	104	91	100	70	115	111	101	90	105	100	91	57
ATOH1	353	327	0	0	0	0	0	0	0	0	0	0	0	0
ATOH7	244	424	0	0	0	0	0	0	0	0	0	0	0	0
ATOH8	323	267	31	50	0	0	25	44	6	0	34	65	41	16
ATOX1	347	134	118	135	155	126	149	146	136	159	142	139	131	131
ATP10A	234	315	49	71	33	41	78	64	53	65	77	57	67	55
ATP10D	317	253	67	112	95	72	61	65	90	38	73	71	92	87
ATP11A	295	99	82	83	72	83	51	66	66	17	77	87	94	78
ATP11B	280	169	105	101	128	119	58	71	91	43	70	78	101	92
ATP11C	343	169	48	76	57	90	26	23	62	0	40	49	74	66
ATP12A	107	441	35	0	15	32	0	0	45	0	0	0	0	0
ATP13A1	260	150	56	99	85	66	94	87	69	77	83	90	78	46
ATP13A2	398	119	44	101	72	4	115	103	83	103	105	73	62	30
ATP13A4	223	366	0	0	100	32	75	84	90	67	78	82	92	74
ATP13A5	217	373	0	0	14	11	27	26	22	0	0	0	0	0
ATP1A1	297	80	141	131	150	139	146	140	153	145	146	170	149	145
ATP1A2	157	86	149	35	59	10	130	138	126	98	123	17	40	7
ATP1A3	55	170	6	28	0	13	160	142	106	154	150	16	0	0
ATP1A4	348	412	89	0	11	61	77	85	69	58	68	4	0	0
ATP1B1	292	86	147	102	72	133	162	155	141	149	157	141	135	139
ATP1B2	89	175	42	38	38	27	142	139	134	129	135	36	30	35
ATP1B3	207	140	110	116	147	118	119	121	122	126	136	147	152	159
ATP1B4	216	393	134	1	0	0	1	0	0	0	9	0	1	0
ATP2A1	144	66	160	16	0	11	25	0	4	11	4	0	0	0
ATP2A2	136	88	208	114	137	135	119	122	118	104	115	115	116	106
ATP2A3	372	16	31	108	76	22	24	42	18	12	58	97	83	66
ATP2B1	167	158	109	99	84	119	98	100	115	95	94	113	114	114
ATP2B2	38	205	58	0	36	0	66	72	37	33	50	0	0	0
ATP2B3	137	348	0	0	0	0	64	64	34	51	57	0	0	0
ATP2B4	187	263	109	87	104	107	81	90	99	57	85	82	110	85
ATP2C1	341	105	113	114	117	122	114	117	120	112	117	124	127	128
ATP2C2	255	377	0	0	94	0	0	40	0	21	55	76	56	68
ATP4A	356	198	0	0	5	0	0	0	0	0	16	0	0	0
ATP4B	282	383	0	0	0	0	0	0	0	0	14	0	0	0
ATP6AP1	223	115	109	128	123	110	152	146	130	158	147	142	127	122
ATP6AP1L	261	406	20	0	0	69	24	29	30	34	0	0	0	37
ATP6AP2	192	155	113	130	128	137	135	139	145	132	136	126	135	139
ATP6V0A1	145	159	94	97	127	102	118	127	124	113	110	89	103	98
ATP6V0A2	281	127	78	74	75	101	44	57	65	49	67	82	79	76
ATP6V0A4	349	186	0	0	0	1	0	0	0	0	10	20	16	21
ATP6V0B	222	130	101	126	128	106	144	143	117	150	141	129	118	104
ATP6V0C	223	174	96	114	113	79	138	131	104	134	134	103	98	78
ATP6V0D1	226	145	104	123	120	84	146	142	120	148	141	114	109	95
ATP6V0D2	240	329	0	43	0	6	0	0	0	0	37	11	51	75
ATP6V0E1	294	137	149	158	150	145	130	140	146	142	143	163	156	164
ATP6V1A	254	114	111	106	126	133	109	120	124	93	101	68	106	103
ATP6V1B1	352	223	0	0	0	0	30	26	0	11	0	13	4	0
ATP6V1B2	214	125	117	122	127	130	146	145	139	141	139	127	136	132
ATP6V1C1	169	195	119	116	99	116	128	127	127	125	128	111	118	125
ATP6V1C2	159	377	0	49	89	39	26	25	15	48	46	26	3	18
ATP6V1E1	201	158	44	44	52	17	51	59	34	71	53	22	53	50
ATP6V1E2	228	486	33	39	5	81	62	48	51	63	34	35	34	43
ATP6V1F	337	129	127	137	126	114	155	154	134	150	147	138	126	117
ATP6V1G1	220	146	149	154	135	136	141	136	138	135	145	149	142	140
ATP6V1G3	248	353	0	0	0	66	0	0	0	0	0	0	0	0
ATP6V1H	202	170	97	114	119	121	138	134	138	143	132	112	113	120
ATP7A	281	245	73	71	89	70	19	41	68	2	45	31	63	53
ATP7B	345	260	33	9	0	25	37	39	38	0	34	22	37	27
ATP8A1	352	106	132	83	65	72	76	77	94	63	82	81	94	85
ATP8A2	107	312	0	0	0	74	76	77	88	83	67	0	0	0
ATP8B2	288	323	55	87	60	77	84	78	81	79	73	78	76	69
ATP8B4	426	242	5	39	30	41	16	0	34	12	27	0	61	62
ATP9A	206	150	85	34	77	84	92	101	89	84	85	66	79	66
ATP9B	223	176	62	81	93	88	81	86	85	77	85	79	79	80
ATPAF1	148	228	119	87	97	114	81	90	108	77	75	40	79	83
ATPAF2	145	151	98	101	93	78	95	91	84	94	95	89	86	82
ATR	301	255	57	84	82	98	68	61	75	66	65	74	81	84
ATRAID	199	174	119	125	122	152	128	133	135	134	129	129	120	130
ATRN	343	106	100	73	92	100	70	80	89	49	73	65	85	78
ATRNL1	253	261	10	44	40	108	51	65	86	24	42	0	3	16
ATRX	256	147	104	84	93	93	77	84	101	74	69	64	88	79
ATXN1	208	197	87	48	67	19	44	47	51	14	29	36	41	20
ATXN10	189	159	138	124	131	136	135	137	133	142	135	124	128	136
ATXN1L	253	277	78	83	92	50	57	49	59	32	50	63	79	41
ATXN2	186	149	103	81	96	104	100	95	99	80	95	89	89	73
ATXN2L	247	137	92	101	102	101	101	93	94	72	89	98	93	73
ATXN3L	303	277	0	0	0	18	0	0	0	0	0	0	0	0
ATXN7	249	224	90	77	89	71	55	52	55	24	47	59	74	48
ATXN7L1	328	186	41	67	64	75	42	47	49	11	32	28	51	38
ATXN7L2	289	331	44	52	38	27	62	61	36	42	55	56	26	22
ATXN7L3	283	249	93	110	112	96	104	109	104	97	105	96	104	91
ATXN7L3B	266	176	97	107	101	95	86	107	107	78	97	77	91	78
AUH	231	158	91	85	80	85	110	103	99	109	107	93	95	96
AUNIP	346	386	0	1	27	96	15	0	0	0	9	10	0	14
AUP1	263	144	79	102	97	74	107	100	81	105	101	111	95	79
AURKA	437	242	82	90	72	117	27	30	42	35	47	31	39	41
AURKAIP1	171	202	75	103	88	46	110	104	68	113	105	108	81	57
AURKB	443	232	0	65	59	32	0	0	0	0	1	37	7	6
AURKC	307	441	19	57	27	98	57	13	53	61	60	43	38	18
AUTS2	203	348	74	45	76	32	83	80	66	55	66	53	52	13
AVEN	264	307	99	86	100	96	81	85	83	95	79	86	86	85
AVIL	346	340	20	3	0	0	30	25	30	32	27	50	19	14
AVL9	299	245	66	78	100	92	68	74	81	53	58	65	76	63
AVP	194	400	0	0	5	0	195	145	63	175	66	0	0	0
AVPI1	285	272	88	83	90	70	108	111	80	109	106	95	80	70
AVPR1A	358	219	43	9	19	26	54	62	82	41	30	5	0	0
AVPR1B	273	456	0	0	0	0	0	0	0	0	0	0	0	0
AVPR2	330	391	0	0	0	0	0	0	0	0	0	8	0	0
AWAT1	192	422	0	0	0	0	0	0	0	0	0	0	0	0
AWAT2	242	424	0	0	7	0	0	0	0	0	72	28	92	98
AXDND1	395	380	0	0	44	84	15	23	33	33	14	0	0	8
AXIN1	259	211	68	94	78	51	70	67	57	57	62	82	78	60
AXIN2	289	314	82	56	48	54	61	69	75	42	69	85	81	72
AXL	264	144	69	104	57	90	63	68	78	54	63	75	77	54
AZGP1	280	60	0	0	0	39	0	0	0	0	0	12	65	83
AZI2	229	156	116	114	107	125	110	112	116	104	110	111	115	117
AZIN1	369	54	129	127	124	132	114	123	128	102	116	106	125	122
AZIN2	204	306	2	0	3	31	77	63	36	77	66	12	0	0
B2M	367	16	187	249	189	169	183	199	203	194	217	237	239	248
B3GALNT2	132	188	126	75	87	75	58	59	82	30	59	68	82	61
B3GALT1	339	226	48	0	0	35	57	64	112	44	26	14	0	0
B3GALT2	148	193	0	13	7	40	92	89	65	80	80	0	13	51
B3GALT4	331	325	40	75	81	0	55	53	40	47	55	59	51	14
B3GALT5	171	320	0	0	0	20	0	0	46	12	13	0	0	0
B3GALT6	271	308	0	0	0	0	6	14	17	0	0	0	0	0
B3GAT1	87	337	0	0	0	0	110	109	71	113	104	0	0	0
B3GAT2	337	228	0	26	0	15	63	74	33	44	52	14	0	0
B3GAT3	198	213	68	95	73	47	107	88	69	97	98	87	70	58
B3GLCT	266	290	112	95	69	87	64	102	79	73	83	84	101	93
B3GNT2	335	325	75	117	113	99	87	90	89	74	101	105	121	117
B3GNT4	232	456	0	1	9	0	86	73	30	78	65	11	1	0
B3GNT5	408	235	49	43	122	54	43	54	59	41	70	55	74	78
B3GNT7	358	302	54	83	38	0	58	56	17	29	60	74	66	43
B3GNT8	381	278	0	56	78	0	0	8	0	0	8	38	0	0
B3GNT9	243	335	0	32	0	0	0	8	3	7	22	23	14	0
B3GNTL1	280	307	54	49	42	51	59	62	45	57	54	40	28	33
B4GALNT1	316	131	0	28	2	16	88	72	51	79	81	0	9	0
B4GALNT2	376	133	0	0	0	24	0	0	0	0	1	0	0	0
B4GALNT3	325	320	100	22	82	11	16	21	24	0	24	46	37	24
B4GALNT4	133	345	0	17	36	0	102	81	54	93	87	15	0	0
B4GALT1	249	146	89	111	128	92	57	57	70	58	82	102	102	102
B4GALT2	147	333	93	67	74	41	102	98	72	102	96	73	65	51
B4GALT3	287	219	81	111	91	81	108	105	101	107	101	105	101	88
B4GALT4	294	264	72	76	88	78	90	95	111	86	87	70	90	90
B4GALT5	313	194	110	111	109	110	72	82	89	77	74	81	99	86
B4GALT6	331	192	0	32	7	69	69	69	82	46	62	33	16	12
B4GALT7	258	278	79	89	73	46	95	97	72	89	97	87	74	56
B4GAT1	184	211	76	67	51	67	131	126	110	127	124	67	68	55
B9D1	241	347	49	42	18	34	73	73	56	73	70	53	37	11
B9D2	300	299	30	72	57	0	80	81	48	70	67	71	39	0
BAALC	216	446	0	0	0	0	110	113	97	85	102	50	52	48
BAAT	330	121	27	8	11	38	31	35	26	16	31	18	3	8
BACE1	183	203	66	90	76	57	90	103	80	84	95	81	85	63
BACE2	254	311	72	82	120	72	29	35	42	0	59	65	78	68
BACH1	302	278	87	89	95	97	45	53	68	35	68	63	89	81
BACH2	404	240	44	62	33	10	13	11	23	2	0	30	36	12
BAD	283	247	17	50	11	0	50	58	6	25	53	66	26	0
BAG1	271	122	136	115	123	120	133	130	124	148	128	128	118	126
BAG2	160	251	119	70	81	111	82	74	82	73	88	109	100	109
BAG3	132	153	147	75	122	57	79	110	82	75	82	105	86	71
BAG4	215	209	80	84	94	98	66	79	80	55	70	64	84	86
BAG5	202	228	107	102	112	121	92	97	104	88	94	96	104	102
BAG6	195	177	126	117	124	104	121	116	107	115	115	115	109	94
BAHCC1	252	293	21	23	17	18	63	44	40	48	47	39	26	19
BAHD1	280	267	73	76	77	73	79	76	75	76	69	76	69	66
BAIAP2	130	232	48	72	126	71	83	88	71	69	90	111	101	79
BAIAP2L1	333	200	0	32	116	81	0	4	57	0	70	105	96	89
BAIAP3	132	328	0	47	13	39	125	112	93	115	115	31	11	0
BAK1	361	300	74	99	66	60	64	66	59	67	72	90	83	80
BAMBI	266	327	17	85	0	66	56	61	38	60	67	72	66	60
BANF1	219	223	155	141	127	115	140	145	123	140	136	142	130	107
BANF2	231	464	0	0	0	86	0	0	0	0	0	0	0	0
BANK1	420	147	0	123	14	80	45	40	68	35	40	26	69	71
BANP	296	260	48	70	57	45	52	64	49	51	54	61	60	40
BAP1	195	147	95	95	84	65	96	91	71	88	92	92	83	65
BARD1	397	341	42	63	58	100	24	20	43	38	32	33	40	45
BARHL1	235	428	0	0	0	0	0	0	0	0	43	0	0	0
BARHL2	233	414	0	0	0	11	0	0	0	0	54	0	0	0
BARX1	254	454	0	13	29	0	0	0	2	0	0	0	0	0
BARX2	206	425	126	0	138	49	4	26	35	0	50	76	9	28
BATF	378	325	0	111	17	29	45	32	13	53	32	55	70	65
BATF2	362	294	33	79	20	20	57	52	41	52	57	63	45	51
BATF3	349	371	0	106	17	15	65	54	49	49	60	55	54	62
BAX	288	235	32	99	62	33	74	75	61	79	76	83	69	53
BAZ1A	378	214	71	100	99	112	48	55	62	55	68	99	97	99
BAZ1B	240	154	116	110	109	120	96	100	115	81	99	95	110	104
BAZ2A	288	180	90	99	108	103	77	73	86	50	74	84	93	64
BAZ2B	266	166	66	55	80	88	49	58	83	26	53	59	73	67
BBOX1	334	141	0	0	13	46	64	91	27	85	76	0	0	0
BBS10	291	344	75	78	79	108	76	84	102	47	77	72	86	86
BBS12	296	374	64	76	45	111	77	82	88	86	76	83	76	81
BBS2	234	309	100	111	97	132	113	121	131	103	109	98	102	114
BBS4	163	310	75	81	69	109	105	100	112	95	93	94	95	97
BBS5	251	344	64	44	47	106	75	75	82	86	71	57	55	71
BBS7	234	323	64	80	87	97	69	64	84	61	70	62	82	90
BBS9	290	281	56	72	68	106	72	81	87	74	81	69	77	82
BBX	308	198	106	91	93	139	62	72	96	55	69	54	88	73
BCAM	128	215	92	79	74	38	86	79	62	70	114	150	124	90
BCAN	37	243	0	0	0	0	122	125	83	116	116	0	0	0
BCAP29	177	248	123	114	112	149	102	106	115	98	110	119	129	133
BCAP31	299	95	123	144	151	135	146	147	137	153	145	139	141	137
BCAR1	296	170	45	59	42	17	65	60	37	49	64	62	49	20
BCAR3	280	170	104	62	91	88	84	89	89	77	81	90	88	85
BCAS1	60	277	49	0	21	15	118	118	87	76	122	11	10	15
BCAS2	241	210	122	117	126	127	130	133	131	133	131	115	117	125
BCAS3	314	159	98	81	88	90	87	92	89	83	87	67	85	97
BCAT1	107	302	58	56	50	74	55	60	51	51	72	60	77	61
BCAT2	176	156	89	79	72	53	75	71	52	65	69	86	78	54
BCHE	303	159	96	80	48	28	67	63	64	60	83	85	97	109
BCKDHB	164	174	114	95	125	112	114	110	110	114	113	109	109	114
BCKDK	156	128	133	99	102	81	96	95	78	96	93	93	88	63
BCL10	336	198	62	97	94	87	67	62	74	56	72	92	88	94
BCL11B	116	354	0	31	30	0	0	0	0	0	0	0	0	3
BCL2	390	194	46	70	36	0	14	22	36	0	22	0	22	0
BCL2A1	373	341	0	110	15	4	0	18	10	0	69	76	102	110
BCL2L1	353	25	103	103	120	86	112	109	100	110	111	114	109	103
BCL2L10	247	459	0	0	47	0	11	0	28	32	0	0	0	0
BCL2L11	311	262	44	87	47	51	27	13	36	0	13	29	66	46
BCL2L12	299	326	71	82	50	43	41	49	28	0	47	84	62	46
BCL2L13	155	152	138	100	119	100	95	104	99	83	100	87	99	92
BCL2L14	374	246	0	67	0	91	17	17	0	2	35	69	62	80
BCL2L15	311	353	0	32	0	1	0	0	0	0	40	0	57	53
BCL3	302	225	28	87	89	0	44	30	21	43	50	79	56	42
BCL6	188	254	126	104	92	49	97	102	99	74	91	97	89	69
BCL6B	230	309	26	74	16	0	16	25	0	16	39	66	60	16
BCL7A	264	227	98	77	81	47	64	63	69	45	66	62	57	55
BCL7B	203	214	115	118	98	100	111	112	106	110	115	101	109	95
BCL7C	258	274	66	98	77	37	91	83	55	85	94	99	85	40
BCL9	249	286	72	87	86	53	77	78	77	54	70	66	73	52
BCL9L	207	205	60	64	81	6	35	35	34	0	35	47	53	11
BCLAF1	247	138	126	114	122	133	92	100	124	67	95	101	113	107
BCO1	309	378	68	0	1	0	44	60	42	23	58	0	8	7
BCO2	372	206	23	64	44	41	48	91	80	59	57	0	9	40
BCOR	303	262	81	81	92	64	58	55	70	40	58	76	83	67
BCORL1	291	278	26	32	46	43	34	31	36	12	29	44	43	21
BCR	330	196	38	58	79	79	92	98	76	84	84	71	71	52
BCS1L	187	269	91	95	89	74	103	106	88	100	101	100	91	74
BDH1	299	132	128	86	103	58	75	60	50	66	57	85	75	66
BDH2	341	161	63	86	72	78	102	104	99	102	101	104	92	106
BDKRB1	258	439	0	0	57	0	0	0	0	0	0	26	2	2
BDKRB2	343	331	25	0	73	0	0	0	0	0	5	0	28	0
BDNF	193	354	69	59	76	0	81	65	0	73	86	70	67	64
BDP1	290	224	80	74	83	76	52	54	72	27	52	56	76	64
BEAN1	371	261	0	32	0	0	26	0	0	11	26	46	38	3
BECN1	375	52	117	122	121	111	113	114	112	110	113	107	118	118
BEGAIN	67	304	0	20	0	0	69	55	32	69	64	55	14	19
BEND3	275	314	0	0	20	0	0	7	0	0	7	0	3	0
BEND4	366	249	5	0	0	81	0	0	0	0	0	15	29	18
BEND5	305	318	68	94	39	70	102	86	92	108	92	76	71	82
BEND6	50	279	0	63	29	46	97	96	100	80	86	49	49	55
BEND7	318	304	81	38	53	83	63	64	64	63	70	90	93	90
BEST1	286	393	0	40	0	39	73	64	51	58	65	0	25	24
BEST2	226	452	0	0	4	0	0	0	0	0	0	0	0	0
BEST3	133	283	93	0	0	0	0	0	0	0	0	0	0	0
BET1	289	205	93	102	97	112	97	97	99	79	96	99	97	106
BET1L	281	263	86	102	100	62	74	82	84	55	84	87	97	67
BEX2	59	289	52	108	78	128	167	163	156	179	157	116	113	121
BEX4	257	398	88	122	100	135	170	165	156	165	162	125	127	131
BFAR	186	180	99	96	72	94	91	93	91	98	92	101	96	100
BFSP2	302	395	0	44	0	1	0	0	0	11	0	0	0	3
BGLAP	254	401	27	28	0	0	42	111	0	63	64	0	0	0
BGN	207	127	86	107	88	55	63	66	43	45	81	106	97	75
BHLHA15	422	159	0	47	9	0	0	0	0	0	0	0	15	0
BHLHA9	198	450	0	0	0	0	0	0	0	0	0	0	0	0
BHLHB9	150	288	91	68	62	95	94	99	103	75	88	55	74	71
BHLHE22	178	387	0	0	0	0	0	0	0	0	0	0	0	0
BHLHE23	258	463	0	0	0	0	0	0	0	0	0	0	0	0
BHLHE40	193	140	112	111	140	53	96	101	84	97	96	111	96	101
BHLHE41	137	254	105	70	68	55	96	108	103	78	94	20	88	80
BHMT	250	48	0	26	0	48	35	55	77	42	52	18	15	18
BICC1	308	180	92	34	48	87	40	42	77	13	38	58	60	55
BICD1	146	285	54	56	4	56	37	52	66	41	42	46	54	47
BICD2	396	57	68	73	96	39	39	58	39	6	46	50	63	26
BID	341	189	24	111	49	22	61	69	14	18	58	43	60	24
BIK	277	365	0	89	25	62	0	0	0	24	53	94	66	69
BIN1	130	124	160	111	69	30	123	118	89	113	117	93	82	65
BIN3	341	249	78	98	99	74	96	88	80	77	84	96	85	62
BIRC2	381	89	123	120	112	122	102	109	114	101	106	117	125	131
BIRC5	441	229	34	90	91	105	0	43	10	0	29	53	39	66
BIRC6	244	134	99	85	99	97	75	68	81	52	68	73	85	73
BIRC7	259	453	0	0	0	0	0	0	0	0	0	0	0	0
BIVM	264	283	118	100	99	123	91	88	99	70	92	92	102	100
BLCAP	181	162	125	109	114	85	135	136	110	123	125	91	97	88
BLK	422	196	0	99	0	0	14	0	0	0	12	20	40	14
BLM	427	265	79	84	83	88	96	85	78	88	85	87	80	85
BLMH	223	186	124	110	113	116	94	98	101	91	96	100	112	117
BLNK	415	188	11	129	116	45	66	64	68	59	80	77	79	86
BLOC1S1	212	266	129	131	123	84	133	136	115	144	132	136	122	112
BLOC1S2	325	299	118	127	121	120	127	125	113	125	124	118	117	124
BLOC1S4	237	275	14	14	22	0	28	22	3	22	0	0	14	0
BLOC1S6	221	212	108	115	102	110	95	97	111	85	98	96	105	114
BLVRA	247	249	112	137	116	117	130	127	123	139	133	141	133	135
BLVRB	366	74	76	94	118	15	89	83	48	86	86	96	70	48
BLZF1	217	246	105	93	105	118	77	88	95	56	85	86	97	102
BMF	319	351	9	73	17	0	0	0	21	0	17	47	32	0
BMP1	275	151	35	62	62	12	64	63	67	46	54	79	55	27
BMP10	88	253	0	0	0	0	0	0	0	0	0	0	0	0
BMP15	296	436	0	0	0	0	0	0	3	0	0	0	0	0
BMP2K	321	167	74	89	102	83	56	65	73	48	53	50	67	59
BMP3	191	265	0	0	4	12	32	56	42	4	77	87	96	92
BMP4	233	324	62	61	55	37	44	64	49	21	75	108	101	99
BMP5	220	346	81	8	35	49	8	19	26	4	68	95	88	102
BMP6	183	261	48	78	17	17	9	58	60	2	39	51	53	36
BMP7	350	220	27	0	78	40	96	105	120	101	89	34	53	74
BMPER	202	307	26	55	0	7	52	52	19	37	59	39	65	66
BMPR1A	203	170	114	85	112	118	74	91	104	65	84	92	108	102
BMPR1B	215	368	46	23	0	110	74	102	67	48	59	0	34	22
BMPR2	156	217	114	77	96	109	75	74	90	61	84	85	116	101
BMX	399	335	39	41	46	10	0	0	5	0	24	30	45	65
BNC1	217	374	0	0	85	68	0	0	0	0	8	74	61	69
BNC2	250	283	38	0	61	71	0	0	14	0	0	25	42	30
BNIP1	255	269	83	87	82	94	83	89	86	89	78	76	86	83
BNIP2	192	151	102	104	97	107	87	87	100	85	91	103	109	120
BNIP3L	349	20	106	123	158	127	108	119	126	100	117	118	133	129
BNIPL	163	405	0	46	154	0	38	33	19	9	64	69	61	53
BOC	191	263	46	44	72	34	54	66	40	51	49	81	61	45
BOD1L2	124	175	0	0	0	123	0	0	0	0	0	0	0	0
BOK	277	229	38	62	97	56	85	88	37	81	88	89	71	60
BOLA1	256	296	49	54	29	18	54	44	25	43	58	59	44	0
BOLA3	267	155	93	78	78	80	102	90	84	106	100	91	76	82
BOLL	434	399	48	0	0	123	0	0	0	0	0	0	0	0
BOP1	231	191	67	80	68	26	85	85	57	83	86	68	47	0
BORA	420	281	39	81	69	88	45	37	60	33	54	68	74	82
BPGM	329	16	105	97	131	105	98	100	104	94	99	81	94	86
BPHL	306	134	85	95	102	71	92	96	93	92	96	78	74	83
BPI	262	459	0	0	0	0	0	9	0	17	0	0	0	0
BPIFA1	118	235	0	0	0	0	0	0	0	0	0	0	0	0
BPIFA2	421	477	0	0	0	6	0	0	0	0	0	0	0	0
BPIFA3	294	462	0	0	0	81	0	0	0	0	0	0	0	0
BPIFB1	144	276	0	0	0	37	14	0	0	0	98	48	118	118
BPIFB2	290	449	0	0	0	0	0	0	0	0	0	7	0	0
BPIFB3	281	448	0	0	0	39	10	0	0	4	0	0	0	0
BPIFC	98	381	0	0	63	60	9	17	29	2	3	0	0	0
BRAF	192	207	79	77	88	114	65	67	77	47	60	68	76	75
BRAP	251	126	102	93	104	114	76	79	87	80	81	81	88	86
BRAT1	244	232	23	71	33	13	81	64	43	69	68	71	49	15
BRCA1	429	287	44	53	53	93	38	20	45	26	25	26	36	36
BRD1	289	229	67	83	90	78	79	71	72	81	77	94	82	85
BRD2	238	139	126	143	133	139	126	126	134	116	128	131	138	133
BRD3	230	168	78	73	64	72	67	67	69	41	57	63	72	52
BRD4	292	126	89	82	90	73	68	68	66	49	65	65	72	53
BRD7	202	220	124	119	122	129	105	110	114	106	114	126	129	129
BRD8	277	174	80	91	88	106	104	99	104	103	97	106	97	97
BRD9	264	267	92	89	73	75	81	90	78	81	85	90	89	83
BRDT	298	371	0	0	0	131	0	0	0	0	0	0	0	0
BRF1	277	190	54	68	46	34	80	73	60	65	74	68	47	34
BRF2	283	326	82	78	73	62	78	85	71	77	72	72	79	65
BRI3	165	195	120	126	113	75	124	123	95	124	125	141	123	102
BRI3BP	259	214	46	67	101	81	51	68	65	47	59	29	52	44
BRINP1	43	262	0	25	0	46	116	114	88	106	97	0	0	0
BRINP2	83	316	65	40	0	11	97	85	69	81	79	0	0	0
BRINP3	151	349	0	6	0	6	87	85	71	96	75	6	0	0
BRIP1	408	313	0	35	45	58	19	0	14	17	24	29	17	27
BRIX1	276	259	64	88	79	95	83	78	82	88	84	95	87	97
BRMS1	283	253	84	107	95	69	98	94	78	92	100	107	97	82
BROX	269	164	115	104	123	118	82	95	113	63	91	85	111	105
BRPF1	262	204	71	91	74	63	67	68	61	33	65	78	77	58
BRPF3	337	240	69	67	74	72	64	65	66	34	57	72	78	41
BRS3	320	457	0	0	0	0	48	8	60	21	67	0	0	0
BRSK1	156	362	9	54	27	27	124	106	89	104	119	41	25	22
BRSK2	119	324	14	0	0	44	96	86	67	78	83	10	0	0
BRWD1	241	149	89	72	94	103	62	61	74	51	56	70	76	72
BRWD3	313	291	59	65	92	99	46	38	57	25	47	57	64	58
BSCL2	170	131	102	103	101	124	177	165	159	183	170	124	108	102
BSDC1	373	56	91	105	95	88	104	108	94	89	99	97	97	83
BSG	199	85	89	92	76	104	107	101	80	100	104	102	83	74
BSN	41	244	0	0	0	0	32	30	9	0	0	0	0	0
BSND	353	203	0	0	0	0	0	0	0	0	0	0	0	0
BSPH1	353	455	0	0	0	0	16	11	28	46	11	0	0	0
BSPRY	352	233	0	26	103	56	17	0	25	0	40	65	64	25
BST1	379	175	64	103	53	73	80	93	79	82	82	77	95	97
BST2	332	178	86	149	83	70	87	95	117	85	117	136	144	147
BTAF1	288	209	82	93	99	92	77	67	90	50	78	100	91	85
BTBD1	151	128	143	100	97	117	91	96	111	73	93	78	100	99
BTBD10	161	273	103	94	114	125	107	107	109	103	103	88	103	107
BTBD11	142	338	43	76	99	0	94	83	60	98	84	42	41	54
BTBD16	340	424	0	22	43	74	25	33	0	4	35	15	5	4
BTBD18	324	436	0	0	0	66	0	0	0	0	0	0	0	0
BTBD19	317	338	6	20	22	0	28	14	23	36	0	48	6	5
BTBD2	192	158	76	106	93	49	116	106	80	86	111	96	82	52
BTBD3	120	230	86	94	84	101	89	100	90	70	102	83	116	106
BTBD6	206	257	96	101	98	73	101	98	84	98	101	105	91	71
BTBD7	264	207	88	78	95	84	64	60	71	33	60	65	79	65
BTBD8	126	311	54	23	34	78	1	37	46	0	31	11	20	28
BTBD9	260	210	105	70	111	84	73	80	94	65	71	51	72	56
BTC	147	383	31	47	50	88	31	62	57	43	58	96	89	99
BTD	274	171	83	95	86	103	98	117	99	99	101	99	98	106
BTF3	255	186	28	38	56	17	60	50	37	58	42	44	36	33
BTF3L4	193	239	112	105	108	114	102	107	107	100	102	93	94	92
BTG2	257	132	141	130	80	59	79	86	108	78	105	136	134	137
BTG4	387	400	0	9	0	61	16	0	1	16	0	22	8	8
BTK	404	213	31	117	55	25	45	57	55	45	67	55	90	96
BTLA	418	192	0	89	3	9	0	0	0	0	17	19	48	53
BTN1A1	314	405	0	8	0	104	8	0	0	0	2	0	0	0
BTN2A1	324	425	48	95	55	56	70	71	74	70	76	79	84	76
BTN2A2	325	425	70	75	11	17	34	51	58	16	42	51	66	59
BTNL3	367	115	23	63	31	57	81	69	71	81	76	63	65	61
BTNL9	168	227	61	87	20	0	0	0	0	0	0	17	0	0
BTRC	209	225	94	67	88	105	75	94	93	61	67	64	70	72
BUB1	431	269	23	68	61	109	12	2	29	13	33	36	35	51
BUB1B	440	238	0	77	81	118	20	26	28	8	40	38	36	57
BUB3	253	170	96	120	115	118	101	105	105	93	96	98	108	105
BUD13	296	299	77	96	92	100	83	86	89	82	84	96	96	100
BUD31	267	242	119	120	128	142	128	126	121	136	127	126	118	127
BVES	107	237	126	45	47	85	75	93	109	73	69	73	84	84
BYSL	184	248	78	86	83	70	80	76	57	81	79	68	69	59
BZW1	229	113	130	136	151	156	112	116	124	103	118	120	133	136
BZW2	155	224	156	112	124	83	83	90	75	84	98	113	110	107
C12orf4	268	280	96	80	84	102	75	77	87	55	66	70	83	84
C12orf57	287	205	81	130	91	79	137	133	116	137	131	121	108	101
C16orf86	310	439	26	37	0	0	58	0	30	51	13	59	27	0
C17orf80	299	302	99	86	84	97	69	75	83	55	71	70	85	81
C19orf84	318	394	0	0	0	45	15	0	0	0	0	0	0	0
C1D	235	208	110	99	93	108	71	84	89	80	87	90	100	113
C1GALT1	331	210	93	92	109	97	57	56	83	41	60	78	88	89
C1GALT1C1	299	247	96	116	103	137	101	105	125	103	109	123	127	137
C1orf131	265	271	73	96	86	104	81	90	92	87	82	91	91	99
C1orf198	300	326	105	64	74	70	79	98	74	64	80	58	74	70
C1orf94	264	444	0	0	0	59	31	0	0	38	14	0	0	0
C1QA	284	156	45	143	50	13	80	92	70	74	76	79	64	40
C1QB	288	155	42	142	49	9	86	92	67	76	88	93	93	66
C1QC	291	157	67	160	75	37	101	108	94	93	96	108	103	86
C1QL1	174	385	0	0	0	0	80	83	44	74	81	0	0	0
C1QL2	182	391	0	0	0	0	83	68	47	76	67	0	0	0
C1QL3	188	390	9	41	0	20	75	59	12	55	50	33	9	8
C1QL4	237	445	0	0	0	0	0	0	0	0	0	0	0	0
C1QTNF1	186	242	79	123	69	48	62	60	45	55	71	72	51	33
C1QTNF2	251	357	53	43	30	0	31	25	0	33	34	74	49	30
C1QTNF6	266	346	0	13	19	4	0	0	0	0	0	19	7	0
C1QTNF7	222	329	65	82	72	72	0	36	28	0	58	67	88	86
C1RL	315	131	45	102	75	34	65	82	83	64	76	101	91	89
C2	213	221	36	112	67	24	70	107	73	69	93	98	111	112
C20orf141	216	485	0	0	0	23	0	0	0	0	0	0	0	0
C21orf140	290	443	0	0	0	61	0	0	0	0	0	0	0	0
C2CD2L	280	166	49	80	67	0	95	91	65	79	88	73	67	34
C2CD3	299	216	60	75	76	87	68	68	79	56	67	71	86	55
C2CD4A	230	457	0	0	0	0	0	0	0	0	0	0	0	0
C2CD4B	249	418	0	17	0	0	0	11	0	10	0	49	3	0
C2CD4C	244	430	0	0	0	0	31	21	0	6	35	0	0	0
C2CD4D	272	418	0	0	0	0	0	0	0	0	0	0	0	0
C2CD5	274	218	74	93	89	104	100	90	94	100	94	98	93	97
C3	257	40	17	84	56	51	102	108	106	114	108	138	117	119
C3AR1	250	320	68	115	57	46	70	84	97	80	84	58	105	109
C5	293	70	10	0	0	57	4	28	43	3	74	118	110	117
C5AR1	397	246	39	94	38	18	53	67	63	62	84	77	101	105
C5AR2	379	345	0	70	0	0	25	34	6	11	25	41	47	16
C6	326	117	8	0	0	0	0	0	0	0	25	0	23	33
C7	154	247	44	131	111	75	0	35	86	0	98	124	123	122
C8A	295	76	0	0	0	0	0	0	0	0	0	0	0	0
C8B	311	97	0	0	19	0	0	0	0	0	0	0	0	0
C8G	311	82	0	0	0	0	0	7	0	6	0	0	0	0
C9	304	85	0	0	0	9	0	0	0	0	0	33	0	0
C9orf72	157	203	112	86	73	121	89	95	105	65	82	86	93	92
CA1	411	213	20	48	0	17	0	0	9	0	47	16	40	50
CA10	53	282	0	0	25	6	113	103	80	93	111	0	9	0
CA11	126	332	66	82	75	52	117	115	98	109	115	112	107	82
CA12	332	142	30	0	124	0	16	33	24	0	33	48	28	1
CA13	236	263	0	27	21	24	4	2	0	0	19	26	15	23
CA14	140	208	98	0	25	0	63	81	57	48	86	31	21	12
CA2	352	26	96	73	93	36	114	108	103	97	113	60	115	104
CA3	200	77	237	0	0	25	6	28	0	0	14	0	0	5
CA4	324	171	48	7	1	0	98	99	66	97	110	130	114	99
CA5A	354	180	0	0	0	0	0	0	0	0	0	0	0	0
CA5B	145	191	47	63	65	117	81	49	66	46	81	41	71	60
CA6	423	476	0	64	0	33	0	18	27	0	0	11	0	0
CA7	211	344	0	0	0	0	47	0	0	33	43	0	0	0
CA8	125	221	63	87	15	39	78	88	96	76	98	107	94	101
CA9	383	211	0	63	10	16	16	51	20	29	24	54	37	33
CAAP1	318	292	70	92	89	108	72	85	101	65	77	71	92	86
CAB39L	234	166	110	80	93	82	98	103	96	106	99	99	88	95
CABIN1	273	182	55	77	76	67	77	69	66	66	69	73	69	39
CABLES2	273	214	67	72	63	55	64	67	47	27	64	63	54	19
CABP1	78	330	0	50	11	22	90	74	57	85	92	0	0	8
CABP2	374	190	0	26	0	0	0	0	0	0	0	0	0	0
CABP4	190	469	7	40	0	0	21	48	0	0	16	0	0	0
CABP5	329	449	49	49	11	14	17	0	20	38	0	59	39	30
CABP7	74	329	0	0	0	0	56	40	13	17	18	0	0	0
CABS1	390	478	0	0	0	104	0	0	0	0	0	0	0	0
CABYR	295	392	91	60	45	134	91	79	76	93	89	64	59	66
CACFD1	185	169	59	45	0	14	56	47	53	24	39	55	3	38
CACHD1	178	230	67	37	72	32	81	94	112	65	81	76	91	75
CACNA1A	113	293	0	19	0	1	74	53	73	39	56	0	0	0
CACNA1B	111	331	0	0	0	25	63	49	42	39	43	0	0	0
CACNA1C	89	227	2	57	32	0	37	37	26	7	29	33	34	16
CACNA1E	87	282	0	0	57	35	63	53	42	45	43	0	0	0
CACNA1G	153	341	0	0	0	0	74	59	65	38	51	0	0	0
CACNA1H	195	358	0	0	20	12	61	41	43	40	46	34	24	0
CACNA1I	234	361	0	0	0	0	53	30	5	26	30	0	0	0
CACNA1S	107	119	128	0	0	0	0	0	0	0	0	0	0	0
CACNA2D1	100	171	130	42	100	79	62	62	76	45	64	45	56	49
CACNA2D2	161	372	0	12	0	30	94	91	72	51	76	31	20	6
CACNA2D3	91	310	24	65	40	77	75	83	68	72	100	58	45	42
CACNA2D4	205	372	0	25	12	23	0	0	0	0	15	0	0	0
CACNB2	190	324	41	19	45	26	81	81	92	62	71	63	55	49
CACNB3	100	290	49	60	67	45	101	95	79	86	93	100	75	55
CACNG1	86	178	110	0	0	0	0	17	0	0	0	0	0	0
CACNG2	70	328	0	0	3	0	89	73	55	80	70	0	0	0
CACNG3	71	320	0	0	0	1	90	73	47	103	91	0	0	0
CACNG4	151	370	3	26	0	9	86	85	60	75	80	13	22	0
CACNG5	131	356	0	3	0	0	31	39	20	10	25	0	0	0
CACNG6	127	280	87	0	0	0	38	0	21	47	0	0	0	23
CACNG7	227	421	10	0	5	16	113	110	84	103	109	0	0	0
CACTIN	277	221	32	68	41	8	57	48	26	47	50	64	49	26
CACUL1	241	209	113	72	98	116	65	71	88	63	69	63	85	72
CACYBP	203	188	143	131	126	145	140	141	138	147	140	137	136	141
CAD	159	228	45	76	82	70	79	68	68	60	65	75	65	44
CADM1	154	264	45	89	67	123	107	119	122	99	105	109	119	113
CADM3	85	291	67	56	82	43	135	136	138	129	124	36	68	49
CADM4	136	340	58	45	64	14	123	124	83	107	119	90	74	34
CADPS	62	280	0	0	0	22	110	97	82	112	108	0	0	0
CAGE1	350	385	0	0	1	98	17	21	32	6	0	22	0	26
CALB1	325	117	0	0	0	12	119	119	131	117	124	0	0	1
CALB2	60	290	0	0	1	17	134	112	62	143	144	0	0	0
CALCA	300	413	0	0	0	0	0	4	0	0	18	0	0	0
CALCB	232	394	0	0	0	17	34	0	69	0	63	0	0	0
CALCOCO1	192	159	114	91	92	91	103	108	97	103	104	110	107	96
CALCOCO2	274	447	151	134	124	134	116	128	136	108	123	129	138	140
CALCR	378	374	34	0	0	9	96	86	59	108	111	1	0	0
CALCRL	118	226	99	100	89	75	32	51	110	33	129	114	166	159
CALD1	384	71	102	123	115	109	72	86	96	61	89	96	121	110
CALHM1	203	483	0	0	0	0	0	0	0	0	0	0	0	0
CALHM2	382	251	40	83	49	17	34	42	58	13	67	73	78	43
CALHM3	231	469	0	0	0	0	18	18	13	17	26	6	4	40
CALM1	245	98	151	147	133	151	179	171	151	174	173	125	137	127
CALML3	176	417	0	0	128	0	0	0	0	0	0	0	0	0
CALML4	355	153	50	90	22	49	88	88	100	80	82	101	97	100
CALML5	46	388	0	0	88	0	0	0	0	0	0	0	0	0
CALR	247	88	143	167	173	170	157	166	160	161	159	168	164	159
CALR3	262	349	0	0	0	123	26	64	45	48	29	0	0	34
CALU	201	111	142	122	121	142	78	100	107	67	104	103	123	120
CALY	65	303	0	2	0	13	151	131	90	140	146	0	0	0
CAMK1	216	174	49	103	50	69	120	107	104	126	113	103	90	92
CAMK1D	318	180	57	93	102	77	79	88	66	68	74	46	76	79
CAMK1G	139	353	0	0	0	0	99	88	66	81	81	0	0	0
CAMK2A	65	173	123	87	17	0	122	110	94	124	106	41	58	55
CAMK2B	74	176	129	87	81	68	112	113	92	99	104	66	75	56
CAMK2D	207	135	172	101	123	111	103	105	105	81	94	89	104	101
CAMK2G	100	179	117	94	99	63	127	124	100	123	119	91	93	92
CAMK2N1	58	247	33	85	41	30	115	104	69	80	123	96	92	65
CAMK2N2	127	359	0	0	0	0	81	51	18	36	73	0	0	0
CAMK4	54	262	5	73	18	81	79	53	48	81	75	23	52	51
CAMKK1	66	275	36	37	92	0	89	78	44	65	84	56	52	11
CAMKK2	143	229	68	87	70	66	56	50	41	33	61	70	75	61
CAMKV	32	227	0	0	0	29	113	112	92	99	97	0	0	0
CAMLG	252	277	116	114	116	125	127	123	120	137	121	123	117	124
CAMSAP1	148	243	96	65	97	73	74	80	77	47	61	41	53	32
CAMSAP2	202	246	93	71	104	94	84	83	94	62	78	78	92	78
CAMSAP3	351	218	0	18	67	32	62	50	21	57	55	67	47	0
CAMTA1	56	229	35	32	0	18	67	69	67	25	54	16	15	0
CAMTA2	170	174	101	91	90	40	103	96	78	86	93	80	80	49
CAND1	223	166	100	113	120	140	105	113	122	104	103	97	112	113
CAND2	101	176	102	30	0	46	67	59	57	53	51	26	22	0
CANT1	287	141	46	76	76	45	52	64	48	31	62	74	63	0
CANX	246	92	133	127	131	140	143	144	151	149	141	136	133	138
CAP1	368	104	112	153	150	126	120	128	133	114	128	119	140	137
CAP2	107	143	143	16	48	22	75	78	81	55	60	36	41	23
CAPG	398	182	72	124	137	46	73	84	65	78	103	117	118	109
CAPN1	287	197	105	111	131	52	94	90	77	88	96	107	100	72
CAPN10	268	263	22	82	46	9	65	57	42	54	56	59	58	17
CAPN12	145	442	0	47	84	23	54	29	13	46	48	3	0	0
CAPN13	341	347	0	0	0	0	0	0	0	0	43	10	56	55
CAPN15	287	201	17	44	24	0	11	19	0	0	0	40	13	0
CAPN2	239	114	105	110	116	91	92	104	111	96	116	148	134	137
CAPN3	353	166	161	77	65	46	55	30	53	37	60	85	70	56
CAPN5	355	203	44	45	113	61	76	69	84	75	73	71	66	63
CAPN6	289	371	102	0	53	93	10	0	121	17	37	60	45	52
CAPN7	195	170	87	93	103	117	96	86	107	77	87	97	99	102
CAPN9	340	350	0	0	0	0	23	16	15	22	9	43	23	0
CAPNS1	264	137	139	145	150	116	148	148	133	154	145	142	136	127
CAPRIN1	235	102	129	122	136	143	109	121	133	90	110	101	122	114
CAPRIN2	283	313	104	92	92	113	130	108	110	138	105	98	93	97
CAPSL	260	395	0	0	35	43	86	95	97	104	86	88	87	108
CAPZA1	305	129	111	145	146	147	105	113	117	92	115	107	131	132
CAPZA2	190	109	161	143	138	139	123	132	138	123	127	119	140	144
CAPZA3	278	496	0	0	0	132	0	0	0	0	0	0	0	0
CAPZB	211	109	144	151	138	132	143	140	132	138	140	137	136	131
CARD10	243	205	34	62	52	22	23	20	14	2	38	76	51	20
CARD11	407	230	0	106	36	0	41	26	19	18	42	41	56	38
CARD14	164	392	0	14	61	0	36	17	0	16	22	0	0	0
CARD6	369	245	91	85	86	62	47	60	78	23	61	65	82	76
CARD9	393	337	0	40	2	0	0	2	0	1	2	26	13	0
CARF	263	287	50	67	54	87	62	61	78	41	58	58	57	66
CARHSP1	274	115	70	114	122	69	112	121	86	108	111	112	92	77
CARM1	264	160	103	97	109	66	99	91	81	73	87	85	82	56
CARNS1	219	395	63	0	0	0	32	57	0	4	57	14	5	0
CARS2	178	248	95	85	89	92	90	83	81	92	83	98	94	80
CARTPT	217	405	0	0	0	56	164	141	106	168	122	0	0	0
CASC3	258	199	115	111	114	117	106	108	112	79	101	98	106	94
CASD1	318	165	98	85	81	110	88	94	109	76	78	75	90	90
CASK	251	212	72	68	99	73	79	84	96	59	80	80	90	86
CASKIN1	69	306	0	0	0	0	67	56	32	33	60	0	0	0
CASKIN2	185	218	65	88	55	0	56	60	43	15	70	80	73	29
CASP12	215	312	70	138	78	57	56	70	82	50	92	108	124	124
CASP14	107	390	0	0	46	0	0	0	0	0	0	0	0	0
CASP2	324	221	45	98	91	80	62	64	66	44	60	60	84	68
CASP3	329	171	76	99	71	74	57	57	65	52	51	66	83	90
CASP4	337	313	44	100	70	39	12	29	52	31	66	95	89	100
CASP5	338	313	0	64	27	0	0	0	0	0	19	51	0	61
CASP6	355	159	98	106	92	86	83	79	86	62	92	120	116	116
CASP7	367	175	71	91	73	75	31	14	60	41	66	71	90	86
CASP8	303	203	62	98	79	61	17	32	53	32	65	86	93	98
CASP8AP2	329	265	78	83	76	99	68	65	77	58	67	83	84	88
CASP9	422	160	64	87	87	71	78	88	86	60	67	86	80	68
CASQ1	121	83	185	0	0	16	28	45	81	8	9	0	0	0
CASQ2	125	106	180	27	70	30	0	21	16	0	21	51	13	48
CASS4	377	205	0	70	16	25	25	17	7	0	39	63	68	71
CAST	207	144	154	116	164	130	110	101	112	92	114	133	129	121
CASZ1	327	187	57	29	62	0	0	0	13	0	11	52	50	20
CAT	364	28	148	140	139	105	100	103	94	78	127	158	157	161
CATIP	245	388	0	0	0	63	28	61	34	65	55	32	35	60
CATSPER3	322	452	44	14	0	93	56	63	58	66	44	52	28	32
CATSPER4	236	446	0	0	0	17	0	33	0	13	0	41	11	0
CATSPERD	314	423	0	0	0	73	0	0	0	0	0	0	0	0
CATSPERG	294	379	14	45	38	71	65	59	39	80	70	57	29	16
CAV1	194	89	126	142	104	86	70	82	69	68	149	166	178	176
CAV2	183	115	100	126	96	65	73	93	86	57	133	140	158	148
CAV3	135	283	130	0	0	0	0	0	0	0	0	0	0	0
CBFA2T2	191	198	68	54	73	75	66	64	67	51	58	41	60	49
CBFA2T3	265	226	15	46	0	0	9	0	0	0	0	11	25	0
CBFB	166	219	80	99	91	76	64	66	65	51	66	85	92	77
CBL	347	152	49	74	72	79	46	41	59	24	37	30	59	24
CBLB	299	209	78	92	58	82	60	52	67	38	63	63	83	76
CBLC	360	214	46	0	96	0	0	4	0	3	32	33	28	0
CBLL1	265	253	109	97	103	107	80	79	88	51	77	72	93	85
CBLN1	147	370	0	2	0	35	99	82	55	87	107	0	0	0
CBLN3	50	287	13	36	0	0	13	36	0	0	22	0	13	0
CBLN4	161	370	0	0	0	0	105	95	60	108	104	0	0	0
CBR1	340	140	116	126	144	92	138	137	113	132	137	145	123	111
CBR3	267	359	49	40	116	52	75	80	65	90	79	72	60	67
CBR4	172	250	89	86	84	111	96	95	94	93	88	92	81	96
CBX2	272	327	3	56	52	52	31	32	17	39	34	52	38	23
CBX4	192	238	37	84	86	70	83	74	69	95	82	76	71	73
CBX5	246	155	92	79	94	104	91	101	113	91	87	68	78	72
CBX6	94	221	67	84	66	61	114	109	96	102	106	75	83	75
CBX7	275	182	78	89	50	14	81	80	81	65	80	69	83	48
CBX8	287	328	17	45	27	54	41	45	38	52	36	46	25	28
CBY1	269	312	87	89	105	96	112	123	116	109	104	97	102	100
CBY3	231	452	0	0	0	0	10	0	0	39	18	0	0	0
CC2D1A	271	235	26	50	55	8	78	66	46	70	70	55	41	18
CC2D1B	255	230	84	99	93	89	95	92	90	85	89	98	88	88
CC2D2A	229	305	47	46	63	52	72	69	87	66	67	71	78	73
CCAR1	255	169	96	97	100	109	92	87	98	94	92	107	98	101
CCAR2	237	207	93	108	97	85	105	106	97	96	101	94	96	79
CCBE1	296	336	3	0	20	33	43	44	44	0	70	82	93	47
CCDC102A	234	321	40	62	33	24	41	49	33	39	54	69	54	47
CCDC105	285	482	0	0	0	35	0	0	0	0	0	0	0	0
CCDC106	176	387	55	79	37	26	87	87	56	86	83	70	49	20
CCDC107	306	195	57	101	61	80	105	95	83	113	106	118	94	89
CCDC110	279	461	0	0	0	120	0	0	0	0	0	0	0	0
CCDC112	288	393	79	63	74	100	92	86	89	96	89	87	85	96
CCDC113	255	396	15	15	34	98	70	76	59	72	69	25	15	39
CCDC115	257	261	88	99	96	90	93	90	81	88	99	94	103	97
CCDC116	341	348	0	0	0	24	0	3	0	0	0	0	0	8
CCDC117	222	215	93	97	90	121	57	74	83	37	74	77	85	79
CCDC12	319	216	93	116	117	51	101	109	86	103	104	113	103	82
CCDC120	337	272	0	9	71	0	1	17	16	0	0	25	0	0
CCDC122	291	357	31	62	17	93	74	56	69	64	65	41	51	65
CCDC124	168	219	37	62	37	0	69	56	26	65	64	64	43	11
CCDC125	330	312	50	81	73	70	42	63	75	34	68	57	81	86
CCDC126	258	324	95	87	74	132	89	95	93	80	87	91	109	115
CCDC127	185	209	92	70	59	82	90	85	80	92	82	86	78	77
CCDC13	260	403	85	70	95	87	91	99	93	88	89	76	71	72
CCDC134	312	295	67	80	75	49	73	83	56	57	55	77	78	55
CCDC136	108	315	61	17	10	93	101	95	55	107	92	10	10	0
CCDC137	276	260	50	88	87	50	68	71	50	53	66	58	71	52
CCDC138	306	325	57	51	58	101	82	75	80	75	79	80	68	79
CCDC14	315	339	58	58	60	100	49	64	79	38	56	51	58	66
CCDC142	318	359	65	80	63	39	75	74	50	74	71	76	62	52
CCDC146	258	380	18	48	0	108	66	89	80	73	69	31	59	83
CCDC148	237	360	0	0	0	61	62	66	80	66	55	0	2	39
CCDC149	148	324	96	71	64	68	91	89	85	92	88	88	80	74
CCDC15	323	333	0	40	40	92	30	34	57	31	46	24	46	47
CCDC150	348	375	0	34	20	84	15	24	15	15	2	17	20	27
CCDC152	307	356	0	9	0	102	31	61	0	52	0	0	17	47
CCDC153	210	355	0	0	0	0	72	83	46	89	81	23	35	45
CCDC154	267	414	0	7	0	0	0	1	0	0	1	0	0	0
CCDC157	239	296	8	41	25	23	47	39	24	30	17	38	17	18
CCDC159	288	357	48	95	69	49	87	88	84	86	85	99	79	72
CCDC160	271	409	4	40	66	40	77	79	74	86	72	14	23	52
CCDC166	305	329	0	0	0	0	0	0	0	0	0	0	0	0
CCDC167	318	327	97	105	81	86	104	113	83	109	110	109	93	75
CCDC169	346	436	9	0	43	95	51	40	41	17	46	0	24	59
CCDC17	232	334	23	47	37	0	46	0	27	21	35	65	44	27
CCDC170	252	373	0	0	0	0	17	36	0	18	29	0	7	36
CCDC172	311	448	0	0	0	113	0	0	0	0	0	0	0	0
CCDC173	380	397	7	35	50	111	88	94	93	99	86	88	78	102
CCDC174	300	302	80	91	85	95	79	86	85	69	82	90	91	95
CCDC175	406	389	0	0	0	65	0	16	28	0	0	0	0	7
CCDC178	419	357	0	21	0	83	35	20	38	34	22	0	14	29
CCDC18	386	331	38	51	53	87	22	18	38	28	28	48	43	42
CCDC180	226	378	0	67	8	68	54	73	36	66	52	40	51	66
CCDC181	259	326	23	31	3	118	105	106	115	109	99	104	84	102
CCDC183	255	468	0	8	2	32	40	30	38	23	24	4	0	0
CCDC184	131	357	0	14	0	0	80	77	43	50	51	0	0	0
CCDC185	277	494	0	0	0	27	0	0	0	12	0	23	0	0
CCDC186	270	225	104	88	110	111	66	70	94	31	74	77	98	90
CCDC22	301	380	67	83	66	0	81	79	58	80	77	73	67	51
CCDC24	262	439	5	27	0	40	69	76	67	77	68	43	28	4
CCDC25	281	214	96	91	95	100	87	99	96	87	75	75	87	86
CCDC27	221	436	0	0	0	11	0	0	0	0	0	0	0	0
CCDC28A	298	312	93	104	83	106	117	112	101	114	113	110	105	111
CCDC28B	257	300	99	74	8	47	90	87	58	81	75	63	46	27
CCDC30	251	371	34	40	48	90	80	92	90	86	80	76	61	71
CCDC33	244	387	0	0	0	12	37	58	0	50	46	0	20	22
CCDC34	399	326	50	74	97	110	80	81	96	94	86	96	85	99
CCDC38	379	393	0	0	0	98	0	0	0	0	0	0	0	0
CCDC40	203	346	0	0	0	34	50	66	52	51	52	21	24	10
CCDC42	271	449	2	11	5	67	59	36	34	66	33	52	14	30
CCDC43	129	251	101	64	62	65	55	53	59	17	63	34	65	64
CCDC47	202	133	138	122	136	138	113	121	128	110	117	122	130	130
CCDC50	216	172	97	113	89	83	67	75	77	55	88	97	108	106
CCDC51	282	302	64	78	73	46	66	67	49	72	70	68	64	57
CCDC54	301	488	0	0	0	114	0	0	0	0	0	0	0	0
CCDC57	269	333	12	20	6	15	30	25	22	17	25	28	28	5
CCDC59	282	277	91	98	84	115	93	95	95	105	94	110	104	115
CCDC6	207	206	67	74	119	97	62	77	87	50	68	63	81	68
CCDC60	264	398	0	16	0	71	49	67	47	49	41	0	11	38
CCDC61	300	305	27	61	54	40	72	71	47	62	62	65	54	33
CCDC62	310	346	0	34	0	125	24	13	25	18	0	0	0	4
CCDC63	351	420	0	0	0	77	0	1	0	14	0	3	0	0
CCDC65	268	400	0	10	0	96	38	63	55	71	53	0	37	71
CCDC66	264	299	92	91	85	108	94	95	99	86	90	103	99	104
CCDC68	341	327	0	38	36	17	0	0	0	0	32	58	63	61
CCDC69	204	285	152	141	88	123	52	80	78	13	90	86	120	113
CCDC7	362	345	40	44	39	122	35	13	32	20	27	28	30	43
CCDC70	294	464	0	0	0	106	0	0	0	0	0	21	0	0
CCDC71	259	251	65	94	82	51	93	93	73	84	85	89	77	64
CCDC71L	352	144	0	38	0	0	10	18	0	17	18	0	0	0
CCDC73	349	353	0	36	0	83	0	0	0	0	0	0	0	0
CCDC77	328	315	64	67	50	80	52	50	51	62	60	59	60	59
CCDC78	210	365	0	12	0	0	54	34	15	20	39	22	0	0
CCDC8	278	368	81	34	44	58	69	79	61	75	60	63	48	52
CCDC80	187	101	119	115	122	91	107	116	80	110	110	110	80	92
CCDC81	285	395	7	0	0	62	25	39	30	49	35	17	21	47
CCDC82	303	231	82	116	72	112	102	99	109	94	105	112	118	127
CCDC83	370	406	0	0	0	88	0	0	0	17	41	0	0	3
CCDC85A	182	284	68	16	6	62	82	79	71	67	76	78	86	89
CCDC85B	190	283	0	46	22	0	27	22	3	0	36	23	0	0
CCDC86	242	286	35	63	59	29	48	56	39	21	54	49	37	0
CCDC87	252	432	0	0	0	74	0	0	0	0	0	0	0	0
CCDC88A	315	213	99	88	60	119	87	93	96	58	78	61	83	83
CCDC88B	389	259	0	62	3	0	21	14	0	16	34	46	21	0
CCDC88C	341	202	19	77	61	38	34	40	48	0	40	72	60	46
CCDC9	312	281	67	84	70	44	66	63	55	56	71	88	73	52
CCDC90B	216	274	126	123	104	134	128	128	128	139	129	130	124	140
CCDC91	136	193	107	99	90	109	93	92	109	93	99	86	94	106
CCDC92	404	54	80	61	69	81	98	91	76	89	97	86	75	76
CCDC93	300	263	86	75	83	80	67	64	63	60	70	71	81	80
CCDC96	270	410	27	0	11	38	58	61	53	64	47	44	27	36
CCDC97	201	192	62	86	85	38	79	80	50	57	72	69	60	2
CCER1	296	498	0	0	0	90	0	0	0	0	0	0	0	0
CCER2	212	451	8	0	2	0	22	67	55	55	53	0	0	0
CCHCR1	317	324	32	54	58	64	67	59	47	69	53	35	39	28
CCK	73	286	25	53	0	86	82	77	83	85	109	0	0	0
CCKAR	436	154	0	0	0	0	35	0	0	0	21	0	0	0
CCKBR	110	345	0	0	0	0	38	19	0	0	19	0	0	0
CCL1	276	454	0	0	23	0	0	0	0	0	0	0	0	0
CCL11	202	306	0	94	40	0	0	0	10	0	48	65	46	90
CCL13	203	306	87	0	88	80	15	9	13	9	32	43	43	73
CCL17	252	443	0	43	0	0	0	37	0	50	37	75	29	0
CCL18	308	419	0	0	0	0	0	0	0	0	101	86	91	109
CCL19	382	331	0	148	87	0	0	0	0	34	83	64	59	65
CCL2	260	357	43	97	62	39	32	43	61	55	77	105	107	124
CCL20	291	414	0	0	56	20	0	0	0	12	52	104	78	91
CCL21	412	226	35	130	90	24	0	0	0	0	81	107	76	71
CCL22	349	364	3	40	46	0	0	0	0	0	25	41	26	16
CCL23	214	222	0	103	0	0	0	0	0	0	0	0	0	0
CCL24	276	355	24	52	58	0	0	33	50	0	98	0	124	105
CCL25	369	120	5	25	9	52	61	52	37	57	44	25	27	18
CCL26	228	473	43	0	37	0	0	59	51	36	37	39	29	56
CCL27	181	350	25	25	0	41	102	85	88	103	90	71	53	47
CCL28	347	318	0	73	36	17	20	60	41	0	50	29	58	58
CCL8	230	343	0	40	0	32	28	64	56	49	36	60	75	79
CCM2	258	167	93	114	75	64	114	104	83	111	113	90	92	80
CCM2L	232	330	21	127	1	0	45	30	0	15	50	69	63	15
CCNA1	339	428	0	0	0	94	71	72	71	76	71	36	31	45
CCNA2	436	204	12	98	100	109	70	46	61	48	61	77	75	78
CCNB1	431	221	42	102	109	127	91	82	84	91	90	75	74	78
CCNB1IP1	371	431	108	96	84	116	64	64	87	68	88	82	97	85
CCNB2	432	221	34	94	98	137	0	6	20	19	56	61	42	71
CCND1	287	218	58	105	111	57	73	70	101	37	90	100	106	104
CCND2	200	144	19	86	106	64	50	58	76	45	53	48	63	33
CCND3	395	45	57	115	63	25	89	88	60	76	89	82	86	53
CCNDBP1	364	36	125	118	112	115	125	123	123	133	125	116	119	123
CCNE1	432	261	56	55	55	70	59	52	49	69	53	15	23	35
CCNE2	428	263	27	61	76	107	27	30	40	20	21	31	32	35
CCNF	437	228	25	66	59	38	54	53	35	53	53	35	34	13
CCNG2	287	150	119	127	133	103	87	90	107	77	100	109	119	123
CCNH	203	234	93	97	90	103	109	99	103	109	108	100	96	105
CCNI	278	105	141	131	144	137	125	131	131	113	127	126	137	132
CCNJ	294	310	86	80	71	86	47	61	60	6	58	58	73	60
CCNJL	337	343	1	68	0	56	37	9	26	8	37	57	56	36
CCNK	137	262	101	94	91	111	81	85	92	66	75	73	87	81
CCNL1	268	173	89	116	104	103	95	90	103	99	101	131	115	123
CCNL2	223	124	75	116	98	75	106	88	100	93	104	127	109	102
CCNO	368	372	0	0	0	0	0	0	0	0	0	0	0	0
CCNT1	265	192	93	85	89	95	57	67	82	17	49	60	76	62
CCNT2	252	166	98	95	99	107	95	82	99	59	84	97	93	90
CCNY	199	212	112	113	112	116	109	117	122	115	111	100	115	109
CCP110	154	300	65	76	76	130	65	84	89	48	72	51	73	71
CCPG1	259	255	118	120	97	127	113	120	137	111	115	121	128	135
CCR1	420	251	34	95	37	24	73	82	81	63	72	25	71	67
CCR10	270	421	2	0	0	0	0	10	0	0	0	0	0	0
CCR2	403	218	2	81	28	21	0	0	0	0	32	12	76	65
CCR4	193	418	0	41	0	27	0	0	0	0	0	0	21	50
CCR5	321	329	14	91	51	18	45	58	62	44	58	73	84	98
CCR6	395	292	0	99	39	0	0	0	0	0	27	25	42	53
CCR7	417	180	0	102	6	0	0	0	0	19	12	39	55	45
CCR8	273	425	2	0	0	0	0	0	0	0	0	0	11	15
CCR9	372	321	1	60	0	0	0	0	0	0	0	0	1	33
CCRL2	226	326	17	98	19	49	47	25	45	38	81	90	100	93
CCS	302	134	51	72	70	46	80	81	53	47	64	50	40	35
CCSAP	125	346	49	41	46	44	47	35	54	40	0	15	5	0
CCSER2	197	163	118	71	97	105	75	78	93	56	70	64	88	81
CCT2	230	150	138	136	143	155	141	142	139	141	140	136	138	138
CCT3	212	132	131	130	133	136	133	137	128	136	129	125	120	116
CCT4	213	135	142	135	142	159	134	140	136	148	136	133	135	141
CCT5	224	124	133	140	142	148	138	137	133	142	138	130	134	132
CCT6A	218	120	144	129	143	142	122	125	128	123	124	123	127	130
CCT7	228	118	138	130	132	126	135	139	132	141	133	126	126	121
CCT8	222	116	152	142	139	158	149	143	144	157	148	140	137	144
CCT8L2	241	489	0	0	0	53	0	0	0	0	0	0	0	0
CD101	401	321	17	56	44	19	25	0	3	2	49	27	80	73
CD109	98	378	66	43	104	65	29	70	78	38	62	65	94	88
CD14	242	314	37	105	58	6	73	73	55	57	91	113	101	64
CD151	332	146	76	89	65	21	74	76	55	82	89	117	101	72
CD160	355	368	12	133	46	18	13	0	16	0	89	88	115	116
CD163	191	248	70	95	66	83	34	66	63	50	104	88	126	128
CD164	271	94	126	142	132	158	118	126	137	127	126	144	140	151
CD164L2	286	406	0	0	57	0	49	77	48	60	73	100	56	58
CD180	392	288	17	117	23	17	48	58	70	29	51	32	81	82
CD19	415	136	0	129	12	0	37	42	7	29	47	54	70	38
CD1D	219	110	44	44	30	36	26	38	0	34	38	58	54	60
CD2	409	242	33	132	77	30	15	9	26	22	82	91	106	118
CD200	173	219	52	107	66	75	144	145	137	131	129	59	73	69
CD200R1	347	332	15	81	34	19	0	0	0	0	39	45	64	68
CD207	308	381	0	0	84	61	25	11	0	0	53	71	59	66
CD22	420	144	0	117	16	8	22	31	14	0	57	29	66	48
CD226	399	35	15	84	31	0	1	37	0	0	9	0	49	54
CD244	377	296	15	114	23	6	0	9	0	0	37	63	81	78
CD247	401	294	0	137	65	1	45	26	29	25	70	90	108	86
CD248	146	199	64	35	70	9	35	28	12	27	23	25	34	0
CD27	398	298	22	125	35	0	8	17	0	0	53	75	91	67
CD274	288	228	0	79	32	0	11	17	18	23	45	46	57	65
CD276	266	331	46	15	20	4	45	38	31	28	24	31	34	39
CD28	363	323	0	87	2	24	0	2	39	0	2	4	30	40
CD2AP	277	177	84	95	124	107	51	60	85	42	94	100	121	115
CD2BP2	244	212	115	121	108	90	115	116	108	117	113	103	106	88
CD300A	401	232	0	85	9	0	27	7	23	25	28	52	45	51
CD300E	378	317	0	24	0	0	0	0	0	0	18	0	38	9
CD300LB	406	280	0	18	0	0	0	0	0	0	0	0	14	1
CD300LD	364	292	0	42	0	0	9	17	54	30	57	33	56	53
CD300LF	419	251	0	120	33	0	50	56	51	13	80	82	98	91
CD300LG	164	187	45	107	20	0	7	1	0	0	61	75	83	57
CD302	295	112	90	94	75	104	81	98	113	79	101	114	122	128
CD320	210	281	46	72	40	29	91	84	44	89	89	89	51	19
CD33	422	233	22	109	29	18	66	66	63	59	64	56	68	81
CD34	162	161	110	85	100	88	75	72	85	64	100	100	119	117
CD36	198	81	143	115	103	72	37	67	87	56	128	139	156	158
CD37	417	141	0	150	54	4	86	96	84	74	97	96	112	99
CD38	329	159	113	104	0	45	90	118	87	92	82	103	86	75
CD3D	398	296	4	117	39	0	0	0	16	0	58	67	90	98
CD3E	409	263	24	126	64	24	29	43	30	27	60	69	93	98
CD3G	405	290	26	135	75	24	35	21	61	0	84	90	120	127
CD4	403	281	65	132	75	42	18	47	30	0	82	57	104	94
CD40	397	282	32	101	42	56	64	62	62	59	64	82	80	77
CD40LG	297	409	0	68	16	0	0	0	0	0	9	31	44	51
CD46	306	342	94	115	116	127	101	95	114	80	108	110	127	133
CD47	374	66	114	139	145	124	118	120	123	121	125	139	138	145
CD48	402	229	70	169	92	56	72	99	93	86	113	113	140	148
CD5	402	293	0	83	46	0	36	38	7	36	40	45	58	54
CD52	416	192	88	194	118	57	126	132	117	133	149	153	167	174
CD53	405	151	78	164	87	61	83	97	101	82	112	98	136	135
CD55	383	171	121	110	134	91	88	90	90	90	110	137	127	134
CD59	273	142	166	142	166	132	133	155	163	140	145	147	163	159
CD5L	345	169	38	112	27	25	42	73	48	0	73	69	83	72
CD6	409	275	22	106	77	0	51	34	12	30	48	50	67	51
CD63	281	115	164	169	157	145	166	169	165	178	169	185	175	181
CD68	376	227	54	143	95	7	60	80	75	58	98	80	116	106
CD69	396	283	7	93	28	19	0	23	24	0	51	82	87	95
CD7	375	222	0	113	52	0	0	20	0	0	53	54	74	33
CD70	222	461	0	37	0	0	0	0	0	0	0	24	0	0
CD72	420	207	4	128	0	0	18	26	35	0	48	14	48	31
CD74	402	118	131	207	135	88	132	146	136	128	161	186	178	165
CD79A	414	134	0	145	28	0	0	0	0	0	56	63	86	43
CD79B	420	142	0	110	0	0	0	0	0	0	39	34	38	8
CD80	358	354	0	83	28	34	6	0	18	0	43	30	53	56
CD81	353	59	125	160	127	124	163	177	140	162	161	165	154	137
CD82	293	137	66	110	117	24	101	105	82	85	104	118	107	85
CD83	415	208	36	120	73	63	92	98	103	93	92	62	97	94
CD84	399	65	35	99	49	59	0	11	42	0	50	41	71	69
CD86	402	273	41	117	64	45	57	66	59	49	69	61	85	95
CD8A	404	289	41	126	68	20	46	64	56	41	78	82	110	106
CD8B	406	287	35	107	53	5	47	30	29	51	62	31	85	67
CD9	352	14	137	156	172	101	130	147	131	126	147	172	162	158
CD93	216	219	57	73	36	0	0	0	12	0	60	65	80	46
CD99L2	168	172	119	90	76	78	106	116	110	105	108	68	90	91
CDA	356	150	106	63	157	41	27	44	35	34	63	89	71	64
CDADC1	215	183	67	73	60	83	85	84	85	92	83	75	77	81
CDAN1	320	270	50	69	51	47	80	60	56	48	65	70	60	39
CDC123	210	184	110	103	101	99	105	102	101	111	102	100	101	111
CDC14A	287	261	54	84	56	84	45	48	78	0	52	60	79	67
CDC16	201	200	113	112	117	125	113	110	112	118	112	121	117	119
CDC20	440	224	17	90	102	92	42	46	27	47	52	67	53	55
CDC20B	313	457	0	0	0	27	0	0	0	3	0	0	0	34
CDC23	222	201	98	101	96	111	81	85	97	70	86	81	98	96
CDC25A	332	223	66	76	59	100	65	67	65	58	58	3	36	48
CDC25B	370	55	40	98	68	40	84	83	64	76	84	86	83	70
CDC25C	420	310	10	47	56	91	2	29	17	10	11	26	21	16
CDC26	263	265	120	127	118	115	121	119	116	133	121	127	124	130
CDC27	220	227	107	104	105	120	85	88	104	82	90	88	98	100
CDC34	119	183	113	95	94	70	111	109	72	107	108	92	73	60
CDC37	205	135	120	125	109	83	124	120	104	121	119	121	110	89
CDC37L1	193	161	128	97	109	111	108	106	109	114	106	106	106	112
CDC40	271	218	87	88	81	97	84	88	90	87	81	91	92	97
CDC42	257	92	125	122	133	132	119	117	118	123	121	103	124	127
CDC42BPB	248	189	90	83	110	86	93	94	94	81	93	91	97	77
CDC42BPG	261	412	0	35	90	30	28	22	25	19	82	107	103	93
CDC42EP1	176	177	22	52	74	0	36	60	0	0	57	66	45	7
CDC42EP2	246	251	61	67	53	0	66	80	30	48	79	92	58	12
CDC42EP3	257	249	137	104	93	85	92	82	73	76	92	105	112	108
CDC42EP4	232	192	38	58	51	34	76	81	47	54	62	48	55	0
CDC42EP5	376	157	0	0	0	0	0	0	0	0	0	0	0	0
CDC42SE1	289	147	98	147	149	107	102	104	111	94	115	114	129	123
CDC42SE2	289	132	100	131	78	131	107	108	105	93	99	103	121	120
CDC45	426	268	46	76	67	91	19	22	32	31	39	40	41	48
CDC5L	278	232	123	110	109	132	118	113	114	116	116	102	107	110
CDC6	446	245	0	79	77	97	34	36	41	27	0	52	51	60
CDC73	234	224	102	106	112	114	93	96	106	81	87	92	105	98
CDCA2	433	261	0	56	54	99	0	0	11	0	0	29	17	35
CDCA3	441	236	6	74	75	82	43	15	24	14	0	30	32	42
CDCA4	358	235	42	68	83	60	38	40	0	31	40	42	53	37
CDCA7	440	239	15	79	66	97	0	43	53	0	12	60	32	37
CDCA7L	404	286	85	114	76	106	52	86	71	37	82	98	108	103
CDCA8	445	238	2	86	98	93	16	25	24	10	25	40	48	46
CDCP1	352	206	0	0	111	22	8	2	26	10	43	74	64	60
CDCP2	265	452	0	0	0	0	0	0	0	0	0	0	0	0
CDH1	337	88	0	69	132	5	42	29	37	44	90	132	115	120
CDH10	154	345	0	0	0	4	88	89	79	85	75	46	3	9
CDH11	195	279	61	131	68	60	83	86	106	62	85	64	85	83
CDH12	164	346	0	0	0	52	44	55	27	45	41	0	0	0
CDH13	121	181	127	69	109	53	80	80	86	64	99	94	97	84
CDH15	152	305	60	0	0	0	0	0	0	0	8	0	0	0
CDH16	301	93	0	0	10	0	0	0	0	0	29	60	27	4
CDH17	342	73	0	38	45	21	4	13	0	0	13	0	0	4
CDH18	168	360	0	0	0	69	94	97	109	93	82	8	41	39
CDH19	242	350	0	16	26	20	44	51	29	28	53	33	47	50
CDH2	115	203	21	16	16	126	103	113	138	95	87	0	38	31
CDH20	193	378	0	69	5	0	85	100	66	65	83	0	6	15
CDH22	95	336	0	0	0	0	71	59	15	38	55	0	0	0
CDH24	256	418	0	16	61	9	70	65	42	56	64	66	50	5
CDH26	284	405	36	12	3	11	37	31	27	64	56	12	69	64
CDH3	159	387	0	93	94	47	37	33	26	20	66	94	78	66
CDH4	155	336	0	19	0	0	83	77	56	78	58	0	0	0
CDH5	141	213	89	68	67	32	33	37	47	24	85	97	119	101
CDH6	186	347	44	56	62	53	63	62	89	51	67	39	73	74
CDH7	161	342	3	0	0	24	62	57	33	52	34	0	0	0
CDH9	251	368	0	0	0	0	73	62	23	75	55	0	0	0
CDHR1	130	353	0	61	34	0	50	46	23	56	65	0	0	0
CDHR2	326	54	0	0	0	1	8	0	0	0	0	0	0	0
CDHR3	199	338	0	0	0	0	35	77	5	37	36	0	0	0
CDHR5	321	60	0	0	0	0	0	0	0	0	0	0	0	0
CDIP1	197	126	91	96	53	58	121	133	99	119	114	77	70	47
CDIPT	261	155	100	105	99	88	100	108	95	102	104	102	99	85
CDK1	444	233	81	95	94	120	28	37	43	8	60	88	79	87
CDK10	253	271	70	95	88	40	97	88	71	83	96	104	80	46
CDK12	303	210	79	89	98	99	58	65	79	43	60	61	84	70
CDK13	281	191	86	91	96	98	82	84	89	71	80	86	92	85
CDK14	123	240	77	73	54	78	80	80	97	54	85	75	95	84
CDK15	368	414	0	0	0	0	0	0	0	0	0	0	0	0
CDK16	198	115	140	111	116	104	124	118	95	114	118	110	102	89
CDK17	164	205	95	98	88	118	92	109	108	82	92	85	109	101
CDK18	343	144	23	65	31	0	77	89	55	51	79	57	52	27
CDK19	306	224	64	70	82	91	39	48	67	0	51	60	73	58
CDK2	340	235	101	112	100	117	78	86	90	65	101	116	119	111
CDK20	269	301	16	53	58	30	84	78	65	72	80	67	51	0
CDK2AP1	212	276	155	132	144	164	152	159	167	150	155	154	144	145
CDK2AP2	277	207	82	96	62	15	85	81	35	39	76	100	78	54
CDK4	261	160	133	136	128	118	117	121	121	120	120	126	125	120
CDK5	191	259	72	90	86	72	136	126	103	139	130	94	87	71
CDK5R1	59	293	27	65	38	24	91	88	70	63	81	0	19	0
CDK5R2	83	338	0	0	0	0	34	24	0	9	24	0	0	0
CDK5RAP2	324	270	112	82	81	87	74	95	90	50	72	59	80	73
CDK5RAP3	253	172	86	92	87	78	105	101	86	103	98	94	81	77
CDK6	333	214	39	52	61	73	11	0	15	0	42	54	59	33
CDK8	259	217	84	69	92	104	72	63	76	67	61	64	72	73
CDK9	266	177	70	99	87	82	100	93	88	86	95	101	92	81
CDKAL1	235	253	94	85	78	94	66	78	81	67	73	74	85	94
CDKL1	343	228	39	70	60	49	64	63	52	53	62	33	46	43
CDKL2	226	315	33	29	36	93	62	78	77	22	50	33	62	60
CDKL3	272	339	55	6	0	100	58	68	65	74	50	34	33	44
CDKL4	226	372	3	0	0	70	31	40	41	43	12	0	17	25
CDKL5	123	317	30	30	51	78	48	41	50	25	43	40	62	51
CDKN1A	309	181	90	95	102	49	59	75	48	80	69	94	85	79
CDKN1B	325	249	109	117	108	121	120	120	124	127	124	137	128	140
CDKN1C	185	257	69	44	40	65	61	84	72	54	79	113	86	91
CDKN2AIP	286	251	80	110	118	108	87	93	102	80	86	93	104	105
CDKN2AIPNL	266	225	56	59	33	36	53	25	20	52	53	40	39	49
CDKN2B	368	241	0	17	76	0	0	0	0	0	39	27	55	0
CDKN2C	166	218	80	73	73	51	36	47	50	40	56	73	70	73
CDKN2D	372	209	68	98	75	52	122	102	79	125	115	90	82	68
CDKN3	421	307	125	88	92	137	73	77	73	78	80	62	57	77
CDNF	163	311	115	12	0	65	40	65	55	68	48	30	0	11
CDO1	201	89	79	62	40	132	119	123	127	119	112	77	65	72
CDON	221	323	75	31	56	63	43	38	57	15	59	73	82	61
CDPF1	231	283	64	68	66	42	68	57	55	52	62	58	56	51
CDR2	369	44	58	85	56	100	74	67	63	57	86	98	99	90
CDR2L	201	324	56	65	22	57	82	83	53	87	82	77	66	54
CDRT4	284	494	0	0	0	68	38	69	53	9	38	0	0	15
CDS1	353	130	0	39	98	102	63	83	90	51	74	77	86	84
CDS2	332	105	90	91	78	106	92	96	103	72	87	66	89	76
CDSN	38	391	0	0	45	0	0	0	0	0	0	0	0	0
CDT1	420	257	0	52	36	0	35	0	19	15	34	3	2	0
CDV3	212	183	124	112	129	101	67	85	90	64	88	83	104	97
CDX1	381	177	0	20	0	0	0	0	0	0	14	0	0	0
CDX2	363	292	0	0	0	0	0	0	0	0	0	0	0	0
CDYL	324	268	92	98	86	94	71	77	85	50	82	78	92	79
CDYL2	286	305	63	55	11	61	28	17	33	2	25	19	33	0
CEACAM16	342	378	38	0	0	0	0	0	0	0	0	0	0	0
CEACAM19	129	391	0	0	116	0	0	0	0	0	0	37	14	0
CEACAM4	255	398	0	36	0	0	0	0	0	0	0	25	16	5
CEACAM6	331	122	0	0	120	0	0	0	0	0	52	80	68	57
CEACAM7	331	122	0	0	74	0	0	0	0	0	23	9	0	35
CEACAM8	353	207	0	0	0	0	0	0	0	0	0	0	13	0
CEBPA	195	99	0	41	31	0	0	17	0	0	17	41	9	0
CEBPB	171	120	44	59	13	0	27	0	0	0	41	57	47	0
CEBPD	208	248	0	51	17	0	0	18	0	0	18	19	10	0
CEBPE	429	256	0	0	0	0	0	0	0	0	0	0	0	0
CEBPG	207	164	108	95	122	89	78	72	91	59	81	86	100	88
CEBPZ	273	259	102	106	113	128	101	100	104	103	102	111	115	120
CECR2	276	263	85	12	65	42	43	36	43	8	44	47	28	21
CEL	486	133	0	25	109	0	50	22	22	28	36	39	21	7
CELA1	487	133	0	23	40	0	9	0	0	0	0	0	0	9
CELA3A	257	399	0	8	0	0	0	0	0	0	0	0	0	0
CELF1	224	186	115	93	106	100	76	81	87	59	70	70	82	58
CELF2	240	126	72	105	62	69	60	70	90	35	73	84	94	83
CELF3	148	356	0	0	0	2	114	107	96	95	93	6	0	0
CELF4	34	213	0	0	0	0	84	76	37	60	73	0	0	0
CELF5	74	330	0	0	0	8	111	99	82	124	98	0	0	0
CELSR1	272	341	0	17	61	0	0	17	39	0	30	43	48	19
CELSR3	173	384	0	0	0	0	57	31	27	22	29	0	0	0
CEMIP	243	377	0	0	88	81	13	47	36	0	50	49	53	48
CEND1	31	228	0	0	0	0	105	79	48	80	90	0	0	0
CENPA	435	227	33	85	75	69	0	27	0	0	27	0	33	40
CENPB	178	194	89	100	101	39	85	95	72	81	96	91	89	69
CENPC	337	284	64	79	75	97	74	66	69	63	72	87	79	84
CENPE	441	242	3	50	61	79	42	34	34	32	26	28	23	37
CENPF	442	236	10	52	74	76	26	26	32	15	28	28	32	40
CENPI	421	300	37	45	57	53	15	1	24	8	19	30	33	41
CENPJ	336	322	56	55	57	97	71	50	66	74	63	77	62	53
CENPK	403	323	49	109	94	124	60	43	59	63	78	74	87	103
CENPN	412	314	76	77	91	105	56	50	70	24	59	71	58	83
CENPO	323	299	77	71	86	99	71	56	59	63	68	35	62	43
CENPQ	350	321	81	77	56	104	61	71	81	56	76	54	73	76
CENPT	336	291	15	62	40	66	53	23	18	45	37	59	34	37
CENPU	385	345	51	75	82	146	20	6	37	19	34	74	63	79
CENPV	312	229	101	77	87	122	109	104	98	117	103	82	76	73
CENPW	392	332	52	95	85	113	60	52	47	62	73	74	73	76
CEP104	171	191	74	79	83	80	74	80	82	65	77	79	82	75
CEP112	286	342	84	75	64	102	79	88	97	78	83	87	87	100
CEP120	238	206	69	81	69	108	62	56	76	40	62	79	88	86
CEP126	357	281	0	0	5	104	66	69	77	60	51	0	30	55
CEP128	390	264	33	55	64	77	20	37	35	0	25	37	56	52
CEP131	240	315	0	32	7	0	53	18	18	39	41	23	11	0
CEP135	341	294	45	74	70	90	43	50	67	8	39	64	73	73
CEP152	351	292	41	40	44	69	0	24	32	0	29	36	40	45
CEP162	294	288	75	70	72	82	76	71	85	58	69	84	78	86
CEP164	330	280	19	70	51	58	74	66	64	51	59	72	64	40
CEP170	305	219	94	97	72	107	86	94	99	59	82	65	89	77
CEP170B	174	297	31	13	85	36	86	72	38	83	79	72	51	17
CEP19	231	296	100	92	89	99	78	95	93	76	87	77	87	94
CEP192	336	259	64	71	78	109	63	59	74	58	64	70	77	71
CEP250	322	250	59	89	75	40	83	77	80	75	79	74	71	58
CEP290	260	319	50	59	53	78	61	65	82	61	63	69	71	71
CEP295	333	266	70	76	81	99	70	58	76	58	66	91	75	80
CEP295NL	315	491	0	33	1	38	0	38	5	0	34	3	0	0
CEP350	261	188	96	74	105	100	55	52	72	25	51	61	78	71
CEP41	313	353	58	73	54	106	79	86	91	68	72	54	56	58
CEP44	305	316	79	89	81	117	61	73	78	62	66	89	89	106
CEP55	391	337	0	61	61	98	0	0	0	0	6	35	33	50
CEP57	318	253	97	104	96	119	81	81	100	71	88	86	96	101
CEP57L1	319	309	99	92	82	122	103	84	103	82	88	112	88	106
CEP63	212	257	85	94	97	123	82	88	101	85	90	85	95	96
CEP68	178	218	103	77	88	71	66	72	70	54	63	48	67	53
CEP70	309	268	102	90	86	129	98	93	100	103	104	110	103	113
CEP72	350	323	0	37	45	49	44	14	45	18	35	63	43	36
CEP76	352	244	82	66	78	104	72	70	72	71	68	64	68	75
CEP78	290	314	57	73	66	110	54	42	63	52	58	61	67	68
CEP83	276	279	85	71	65	107	63	56	69	61	65	73	77	84
CEP85	261	154	135	73	83	115	67	84	68	46	72	60	66	62
CEP85L	163	249	104	68	43	85	29	34	55	15	41	35	70	54
CEP89	272	277	69	74	84	72	79	81	76	84	82	79	74	63
CEP95	305	292	76	83	84	110	85	83	89	86	85	97	87	95
CEP97	282	304	100	45	60	92	56	63	68	54	55	49	55	53
CEPT1	269	162	95	129	118	115	104	110	112	100	103	107	121	116
CER1	244	486	0	0	0	0	22	16	0	15	30	0	0	0
CERCAM	229	317	30	30	21	3	63	49	46	51	55	45	52	33
CERK	374	97	58	104	81	73	85	88	85	59	85	58	79	58
CERKL	286	359	0	0	0	19	48	76	51	59	55	0	25	48
CERS2	245	95	95	122	101	120	112	125	127	98	123	130	135	129
CERS3	122	388	0	0	143	112	0	0	0	0	0	0	0	0
CERS4	216	221	41	47	89	94	101	110	100	106	104	99	79	66
CERS5	215	225	71	99	93	112	98	93	105	99	96	90	98	105
CERS6	331	196	73	88	93	97	74	81	84	70	67	52	72	67
CES2	323	60	93	65	123	62	62	70	64	72	73	93	89	97
CES5A	361	422	0	0	67	0	22	27	3	42	16	0	0	0
CETN1	339	498	0	0	0	128	0	0	0	0	0	0	0	0
CETN2	352	198	118	111	120	130	145	152	148	157	144	129	121	139
CETN3	279	261	106	115	103	157	119	126	138	123	121	129	126	142
CFAP126	275	390	55	16	0	76	85	117	80	108	92	48	72	95
CFAP20	250	230	69	81	69	93	95	92	90	99	94	92	83	87
CFAP36	195	297	95	105	105	131	134	133	137	140	131	119	115	124
CFAP43	345	228	30	3	0	93	93	96	101	99	86	68	64	84
CFAP45	241	376	0	26	0	97	61	81	56	79	63	58	37	70
CFAP46	218	358	0	0	0	35	20	44	1	22	20	0	0	0
CFAP52	234	372	0	0	0	85	63	85	53	73	66	0	37	65
CFAP53	285	414	6	53	33	106	73	79	84	81	71	47	61	68
CFAP57	150	389	0	0	0	75	45	69	30	63	56	42	55	70
CFAP58	267	391	0	0	0	68	35	47	35	33	38	0	0	38
CFAP61	251	370	96	0	0	82	59	97	79	59	57	0	34	37
CFAP69	239	347	52	27	28	100	66	64	70	63	64	78	53	62
CFAP70	249	375	71	36	23	109	77	79	92	85	70	75	48	67
CFAP97	257	272	96	104	87	129	65	81	98	43	75	71	97	95
CFD	198	82	0	62	1	0	4	7	0	6	31	49	34	0
CFDP1	255	255	117	129	133	145	150	143	137	159	146	133	133	137
CFH	272	60	111	111	99	70	77	85	83	77	97	111	120	126
CFI	295	66	69	117	69	104	70	88	80	79	100	137	108	125
CFL2	126	125	170	62	48	103	82	80	95	78	83	69	84	87
CFLAR	300	130	108	121	114	95	60	79	80	61	98	119	119	122
CFP	344	157	13	109	14	0	29	22	15	25	25	45	44	13
CFTR	382	223	0	43	0	73	0	5	0	10	19	56	56	57
CGA	281	458	0	0	0	12	25	37	167	18	49	6	5	10
CGGBP1	264	163	106	102	102	102	75	77	92	54	81	90	101	84
CGN	348	164	0	37	98	71	48	44	34	33	67	95	92	80
CGNL1	261	168	53	28	106	83	71	76	46	73	88	112	110	102
CGREF1	349	115	18	18	26	60	121	111	76	121	112	28	0	0
CH25H	272	408	0	50	16	13	22	30	54	0	38	40	36	21
CHAC1	113	259	35	21	77	0	55	48	19	54	52	31	0	0
CHAC2	336	234	89	82	72	102	96	98	85	96	88	104	89	89
CHAD	201	340	44	0	0	0	60	54	31	52	53	50	6	0
CHADL	235	346	0	0	0	0	39	41	3	24	31	5	0	0
CHAF1A	420	259	40	66	73	68	43	12	39	31	41	41	35	39
CHAF1B	424	284	48	69	72	72	77	60	56	68	64	47	51	62
CHAT	198	417	0	0	0	0	0	0	0	0	0	0	0	0
CHCHD1	189	281	120	128	121	100	126	122	110	120	126	134	121	108
CHCHD10	163	83	128	94	96	4	128	109	76	126	118	85	66	52
CHCHD3	158	123	133	89	85	85	95	107	92	80	93	81	81	85
CHCHD5	290	306	89	96	91	65	109	111	84	110	108	106	87	52
CHCHD6	179	251	52	91	93	85	119	114	86	123	112	95	94	90
CHCHD7	229	235	109	113	108	99	100	99	113	97	99	111	106	116
CHD1	299	207	79	86	84	101	60	59	79	44	66	77	85	79
CHD1L	240	268	70	79	88	85	79	83	89	80	77	67	76	79
CHD3	237	187	58	101	98	76	118	108	101	112	107	103	101	88
CHD4	233	148	116	106	112	107	108	106	115	106	103	108	110	99
CHD5	81	323	0	0	0	27	90	75	59	74	74	0	0	0
CHD6	233	223	70	77	82	87	73	70	86	50	62	64	74	60
CHD7	247	183	68	60	82	55	56	54	72	27	60	66	66	49
CHD8	284	195	96	96	106	103	94	95	101	88	89	92	97	86
CHD9	262	194	89	78	98	95	60	58	91	36	60	65	77	68
CHDH	308	167	65	1	55	22	63	77	53	41	62	45	35	8
CHEK2	351	280	25	73	57	74	28	39	36	33	50	78	63	67
CHERP	248	170	56	67	64	32	70	68	52	45	65	64	55	34
CHFR	292	205	71	98	94	76	87	80	80	55	79	90	88	75
CHGA	376	182	0	0	11	24	127	114	140	125	124	0	0	6
CHGB	94	229	0	0	28	66	147	148	139	159	158	0	0	2
CHI3L1	119	231	85	63	90	94	105	143	98	110	116	92	107	116
CHIA	450	196	0	0	0	0	0	0	0	0	0	0	0	0
CHIC1	176	340	70	70	30	60	53	68	77	52	53	40	57	22
CHIC2	307	210	75	97	118	120	83	81	83	88	88	102	95	107
CHID1	277	208	78	111	107	98	115	115	101	120	115	106	94	82
CHIT1	110	381	0	33	0	0	3	0	0	0	108	91	117	132
CHKA	310	148	74	76	56	116	108	88	96	94	96	113	87	98
CHKB	235	270	60	103	100	93	112	104	95	118	104	110	95	91
CHL1	119	348	43	45	102	38	104	104	90	94	92	47	54	60
CHM	245	244	101	85	88	91	56	67	79	33	64	58	82	72
CHMP1A	261	123	80	108	102	51	99	98	76	92	95	94	86	51
CHMP1B	280	187	108	115	114	83	105	113	101	93	101	101	107	97
CHMP2A	236	188	117	134	152	107	141	137	123	147	139	140	124	124
CHMP2B	295	180	106	113	140	117	109	110	115	101	114	117	122	131
CHMP3	235	150	138	124	137	113	107	118	120	114	117	119	133	124
CHMP4B	316	267	135	131	143	126	138	134	127	142	137	135	128	127
CHMP4C	371	202	33	124	124	51	47	71	78	32	79	99	101	95
CHMP6	258	198	98	100	103	76	90	94	85	96	81	85	94	91
CHMP7	194	161	93	98	76	70	84	86	84	71	80	77	86	74
CHN1	53	189	53	68	52	120	137	139	135	132	129	80	103	97
CHN2	112	242	41	99	37	78	88	84	53	69	87	58	74	78
CHODL	244	361	78	0	27	101	73	79	79	95	99	22	22	33
CHORDC1	208	186	108	112	110	131	111	101	110	94	108	120	117	116
CHP1	341	72	114	85	139	88	87	89	95	70	82	67	88	76
CHP2	385	190	0	0	0	40	3	34	0	0	39	0	25	54
CHPF	170	230	45	42	55	33	83	85	61	64	81	82	51	0
CHPF2	218	220	28	78	49	20	71	68	56	69	75	64	55	32
CHPT1	185	79	114	98	156	119	121	132	127	124	119	118	118	131
CHRAC1	178	262	85	88	77	108	85	81	86	52	58	89	85	85
CHRD	202	329	35	32	0	0	57	56	18	45	42	50	23	0
CHRDL1	141	194	52	42	71	57	71	62	85	85	69	84	98	97
CHRDL2	253	428	61	26	15	9	0	0	0	0	21	47	13	0
CHRM1	72	308	0	0	0	0	0	5	0	0	38	0	0	0
CHRM2	85	239	0	0	0	16	25	27	18	4	44	58	69	54
CHRM4	205	405	0	79	0	0	40	27	0	26	4	0	0	0
CHRM5	230	445	0	0	0	0	40	62	0	24	35	0	0	0
CHRNA1	160	314	125	40	5	4	25	51	30	32	19	34	34	41
CHRNA10	220	406	0	0	0	0	11	6	1	0	0	0	0	0
CHRNA2	299	378	0	0	0	0	8	2	0	0	0	4	0	0
CHRNA3	226	375	10	6	0	42	29	42	68	39	65	0	0	0
CHRNA4	179	311	0	0	0	0	44	36	6	50	60	0	0	0
CHRNA6	263	428	0	0	0	21	38	29	0	34	6	0	0	0
CHRNA9	342	429	0	0	0	0	22	28	9	49	2	0	0	0
CHRNB1	150	297	124	70	49	20	69	77	62	53	68	96	40	43
CHRNB2	117	337	0	0	0	0	54	65	35	30	45	5	0	0
CHRNB3	346	394	0	0	0	40	0	0	0	3	0	0	0	0
CHRNB4	232	392	0	32	0	20	23	0	22	2	53	0	0	0
CHRND	218	400	31	0	0	0	9	0	0	0	0	0	0	0
CHRNE	210	377	0	17	0	12	3	20	7	0	26	0	0	0
CHRNG	241	449	36	0	0	0	0	0	0	0	0	0	0	0
CHST1	153	184	0	48	0	0	90	79	30	58	82	23	18	0
CHST10	105	310	105	87	73	89	99	107	117	96	97	93	91	82
CHST11	296	319	16	98	70	18	71	73	81	77	74	61	74	67
CHST12	372	116	13	67	0	4	67	49	25	62	59	68	49	0
CHST13	324	368	0	0	0	0	0	0	0	0	0	0	0	0
CHST14	227	314	56	77	40	13	48	52	47	23	46	70	62	37
CHST15	252	212	68	99	72	41	45	34	61	0	60	55	71	47
CHST2	408	162	0	87	0	0	93	77	34	81	85	34	28	16
CHST3	410	227	14	23	9	41	1	17	8	0	0	32	30	8
CHST4	358	299	0	0	0	0	0	0	0	0	0	10	15	0
CHST6	264	426	0	0	0	0	27	44	11	0	22	9	0	0
CHST7	248	328	0	37	0	0	0	6	0	0	0	7	0	0
CHST8	181	358	0	0	0	0	61	56	0	70	60	0	0	0
CHST9	298	415	0	43	1	44	46	67	68	29	53	42	35	52
CHSY1	347	279	70	101	77	88	72	68	93	41	71	67	88	85
CHTF18	420	285	0	38	4	0	4	0	0	0	0	0	0	0
CHTF8	258	182	110	125	124	101	96	94	102	81	89	87	110	96
CHTOP	223	152	97	103	89	94	98	99	93	104	95	105	96	95
CHUK	275	122	114	98	97	112	84	95	102	68	91	81	105	104
CHURC1	164	233	148	127	127	133	117	121	126	117	118	112	121	129
CIAPIN1	150	180	112	103	96	114	104	107	102	110	104	93	104	97
CIB1	321	170	94	126	113	87	123	131	105	123	121	122	109	97
CIB2	139	158	101	65	74	75	99	98	80	102	95	39	40	14
CIB3	312	371	0	0	9	0	0	0	0	0	0	25	37	28
CIB4	242	459	0	0	0	53	0	0	5	0	24	0	0	0
CIC	278	225	57	76	63	28	82	75	56	51	73	69	58	25
CIDEA	178	73	33	0	134	0	11	0	0	0	0	0	0	0
CIDEB	321	157	0	67	104	17	58	72	70	55	70	58	51	50
CIDEC	196	84	49	43	26	7	52	46	22	50	41	62	24	0
CIITA	415	159	20	98	27	0	16	29	34	18	42	69	71	54
CILP	148	255	111	62	43	52	0	0	0	0	14	22	0	0
CILP2	180	326	14	0	0	0	0	0	0	0	0	0	0	0
CINP	264	255	93	87	104	85	97	95	82	100	93	95	84	92
CIPC	172	181	124	88	104	97	103	111	103	105	98	88	92	91
CIR1	347	288	92	95	81	92	90	88	93	93	92	98	94	105
CISD1	165	133	133	101	127	129	136	132	118	146	137	112	105	116
CISD3	148	234	93	112	82	46	117	109	76	107	115	102	88	63
CISH	160	202	22	82	92	14	23	0	0	0	63	72	61	47
CIT	102	301	0	42	54	62	77	74	101	38	70	4	11	7
CITED2	249	188	114	107	115	68	61	77	76	62	91	107	98	100
CITED4	262	279	0	17	0	0	0	0	0	0	0	0	0	0
CIZ1	268	215	73	91	75	54	94	90	76	97	88	84	77	66
CKAP2	424	297	72	55	82	114	18	28	38	42	44	51	33	49
CKAP2L	432	262	56	60	71	95	33	33	44	46	33	42	50	57
CKAP4	409	222	83	76	119	90	79	81	89	73	85	88	89	82
CKAP5	221	225	122	98	103	128	114	114	119	107	109	86	98	95
CKB	72	168	55	105	64	78	155	157	118	151	147	94	77	59
CKLF	381	284	59	128	103	114	101	102	101	112	109	119	122	125
CKM	140	66	216	0	0	12	37	37	0	0	23	0	0	0
CKMT1B	326	60	0	0	0	0	0	0	0	0	0	0	0	0
CKMT2	121	92	152	0	0	39	28	0	6	11	32	0	0	0
CLASP1	110	197	111	73	105	88	85	78	90	48	71	73	83	56
CLASP2	164	217	127	95	90	102	132	129	128	134	126	91	95	99
CLASRP	271	242	60	87	69	38	93	75	74	82	83	93	74	55
CLCA1	339	73	0	0	86	39	29	24	0	0	99	27	83	113
CLCA4	333	69	0	0	0	0	0	0	0	0	29	0	0	0
CLCC1	240	207	106	92	85	112	96	100	107	86	95	91	103	101
CLCF1	288	412	0	25	47	0	0	34	0	0	34	63	46	11
CLCN1	89	171	105	9	0	0	0	0	0	0	0	0	0	0
CLCN2	351	154	21	26	45	62	63	63	50	45	54	51	29	28
CLCN3	345	97	112	94	115	120	86	97	109	67	89	72	98	88
CLCN4	199	143	99	65	30	48	66	85	74	47	60	39	39	28
CLCN5	325	221	58	50	59	80	32	39	54	44	32	42	46	28
CLCN6	160	303	65	71	52	69	82	85	79	64	76	73	70	37
CLCN7	217	190	64	92	76	52	81	85	75	69	82	73	72	51
CLCNKB	339	151	0	0	0	0	0	0	0	0	0	0	0	0
CLDN1	352	193	10	70	116	49	0	5	22	0	27	39	54	24
CLDN10	345	180	0	101	25	73	106	90	80	105	102	87	71	92
CLDN11	38	266	4	13	7	147	88	118	77	91	103	20	20	25
CLDN12	288	151	96	74	89	86	68	78	84	45	50	61	73	55
CLDN14	321	366	0	0	0	0	0	0	0	0	0	0	0	0
CLDN15	347	90	27	61	35	16	68	57	22	12	49	86	61	26
CLDN16	262	381	0	8	8	11	23	11	0	22	0	0	0	0
CLDN17	242	480	0	0	148	0	0	0	0	0	0	0	0	0
CLDN18	121	234	0	0	0	2	0	0	0	0	109	128	137	107
CLDN19	247	355	0	0	0	0	0	0	0	0	0	0	0	0
CLDN2	304	102	0	0	0	0	47	0	0	0	64	104	47	38
CLDN20	228	480	0	0	6	0	0	0	0	0	20	0	0	0
CLDN23	353	271	0	20	37	0	6	0	0	0	0	30	0	0
CLDN3	334	120	0	0	0	0	26	20	1	0	0	50	0	0
CLDN34	310	409	0	0	7	42	0	0	0	0	0	0	0	0
CLDN4	370	224	0	13	118	0	0	21	0	0	57	97	71	26
CLDN6	248	431	0	0	0	0	0	0	0	0	0	0	0	0
CLDN7	344	79	19	28	141	21	0	0	71	0	102	146	128	110
CLDN8	350	178	0	0	38	0	0	0	1	0	12	0	34	42
CLDN9	253	394	0	0	0	0	0	0	38	0	0	0	0	0
CLDND1	252	158	113	119	133	135	129	146	124	114	136	121	126	125
CLEC10A	197	302	20	17	35	0	0	0	0	0	25	22	0	0
CLEC11A	294	339	26	42	28	15	38	39	27	28	28	37	25	19
CLEC12A	426	236	0	93	0	0	0	0	0	0	32	28	58	66
CLEC12B	286	436	0	16	0	141	16	0	0	24	25	12	17	24
CLEC14A	132	249	83	77	68	11	54	61	35	39	95	102	117	101
CLEC16A	158	229	77	73	79	81	50	67	64	27	59	64	78	66
CLEC1A	162	285	57	86	51	55	36	34	37	11	85	115	115	120
CLEC1B	402	43	0	15	0	0	0	0	0	0	0	25	0	10
CLEC2D	360	110	68	152	86	41	27	50	42	21	95	108	129	140
CLEC3A	243	469	14	0	0	11	14	50	0	0	0	0	0	0
CLEC3B	200	303	108	84	106	75	90	97	49	94	104	127	107	95
CLEC4A	376	290	45	108	50	49	58	61	57	64	83	85	105	116
CLEC4C	320	393	0	50	0	7	0	0	0	0	0	0	2	23
CLEC4D	371	277	0	25	0	21	0	0	0	0	42	18	77	96
CLEC4E	401	306	0	46	0	0	0	0	0	0	42	45	73	80
CLEC4G	354	199	0	55	15	0	0	0	0	0	0	0	0	0
CLEC5A	426	262	15	43	19	15	54	59	50	59	75	72	94	98
CLEC7A	393	265	7	83	65	39	0	29	24	0	52	31	87	82
CLEC9A	354	328	0	110	36	29	0	0	0	0	51	56	63	87
CLGN	197	389	58	45	4	149	72	71	79	71	69	20	49	56
CLHC1	394	401	50	51	25	91	27	39	34	28	21	41	51	56
CLIC3	189	322	0	31	129	0	0	17	0	0	79	126	89	58
CLIC5	202	163	141	97	25	9	51	74	32	47	104	104	132	108
CLINT1	270	133	125	119	141	125	105	109	107	90	107	113	117	116
CLIP1	133	132	149	81	115	87	94	93	100	95	90	101	105	100
CLIP2	342	252	32	58	23	0	84	88	70	64	79	16	45	0
CLIP3	38	213	41	73	48	76	159	148	129	156	149	76	66	52
CLK1	246	134	114	131	120	121	130	115	129	121	125	154	141	146
CLK2	293	241	87	115	103	92	106	98	102	103	103	123	111	105
CLK3	247	162	96	112	103	88	106	98	95	100	99	111	103	94
CLK4	266	188	104	115	105	103	110	99	111	94	105	128	119	119
CLMN	301	205	59	27	53	82	51	61	46	48	51	44	36	43
CLMP	186	317	62	74	61	44	38	30	33	0	69	78	85	75
CLN6	228	254	71	92	74	44	85	83	63	78	85	81	75	43
CLNK	324	422	0	58	10	4	0	0	0	0	31	81	38	53
CLNS1A	222	191	43	38	26	26	57	65	44	32	51	0	19	32
CLOCK	241	195	91	61	96	97	42	56	73	18	54	45	69	56
CLP1	301	268	63	84	81	78	64	66	63	70	64	73	74	77
CLPB	153	147	86	80	87	78	71	79	63	66	78	70	57	60
CLPP	155	182	70	66	69	18	80	73	47	79	71	67	54	29
CLPS	480	138	0	2	0	0	24	0	0	32	0	0	0	0
CLPTM1	240	104	84	94	98	71	111	111	91	103	103	94	85	63
CLPTM1L	246	125	78	112	103	98	104	101	90	113	106	107	102	95
CLPX	233	120	127	94	122	116	76	87	96	67	88	83	95	95
CLRN1	337	426	0	0	0	0	33	0	0	18	0	0	0	0
CLRN2	273	463	0	0	0	0	0	0	0	0	33	0	25	0
CLRN3	371	155	0	28	0	0	0	0	0	7	8	0	0	13
CLSPN	425	297	0	46	37	78	0	0	0	0	0	4	11	4
CLSTN1	78	173	96	102	115	85	132	133	119	133	125	107	106	93
CLSTN2	111	320	63	0	17	24	48	52	57	37	36	7	0	0
CLSTN3	146	146	0	65	74	34	141	125	105	135	131	39	45	25
CLTA	260	170	118	146	145	131	153	148	139	158	151	144	144	146
CLTB	166	178	119	108	133	76	136	130	107	143	137	126	115	99
CLTC	234	113	124	120	139	140	129	131	143	119	122	112	125	122
CLU	366	16	89	104	109	157	173	194	157	175	163	141	131	122
CLUAP1	265	314	88	72	68	107	79	90	93	73	78	66	79	85
CLUH	187	98	89	71	100	35	71	67	49	50	68	47	48	3
CLVS1	150	351	0	0	0	0	67	81	75	53	59	0	0	0
CLVS2	170	354	0	0	43	0	73	83	79	64	55	0	0	0
CLYBL	135	199	88	79	65	85	76	76	88	82	76	79	70	91
CMA1	239	353	41	77	69	0	0	0	11	0	52	66	85	86
CMAS	370	52	124	114	134	141	139	132	130	142	138	115	116	125
CMBL	262	152	104	86	97	96	91	96	92	75	101	109	108	109
CMC1	240	301	66	111	0	52	27	35	48	62	67	50	74	91
CMC2	213	292	146	115	113	129	128	128	118	144	135	125	120	128
CMC4	305	314	130	114	107	111	121	121	121	127	122	131	118	123
CMIP	308	139	57	101	96	56	122	109	100	127	113	97	90	82
CMKLR1	256	349	71	90	36	35	21	49	47	0	44	35	62	45
CMPK2	320	225	51	77	49	65	82	63	73	90	92	98	90	108
CMSS1	173	308	80	90	97	118	109	105	104	113	97	91	89	95
CMTM1	222	472	0	47	2	91	22	0	0	52	49	18	16	0
CMTM2	316	495	13	28	0	146	0	22	17	35	22	23	0	0
CMTM3	225	271	66	120	80	70	82	87	87	69	92	112	111	99
CMTM5	117	348	0	35	29	0	105	124	72	99	107	45	0	20
CMTM6	265	107	88	129	109	134	61	88	111	44	100	104	125	122
CMTM7	404	218	72	102	54	53	38	46	61	0	65	82	71	71
CMTM8	349	203	53	20	28	29	55	47	64	71	93	115	114	120
CMTR1	287	260	95	108	90	120	108	106	105	109	104	107	105	96
CMTR2	308	349	78	89	86	107	74	83	103	63	80	78	91	96
CMYA5	116	100	183	0	7	23	19	9	39	0	4	5	5	0
CNBD2	328	340	70	45	51	81	40	63	40	51	51	59	51	36
CNBP	196	95	180	156	152	130	139	144	142	130	141	143	150	137
CNDP1	336	218	0	0	17	0	87	104	42	63	104	18	20	16
CNDP2	293	89	96	124	139	71	106	112	107	94	108	95	112	101
CNEP1R1	235	237	93	97	101	100	69	84	92	48	66	61	88	91
CNFN	114	389	0	0	164	0	0	42	23	0	81	92	42	0
CNGA1	362	416	0	0	0	0	0	0	0	0	0	0	0	16
CNGA2	304	441	0	0	0	43	0	0	0	0	0	0	0	0
CNGA3	243	408	0	0	0	54	75	47	64	51	49	22	21	0
CNGA4	303	438	0	0	0	33	13	0	2	6	0	0	0	0
CNGB1	364	397	0	0	0	0	88	65	74	91	69	0	0	0
CNGB3	431	375	0	0	0	0	0	0	0	0	0	0	0	0
CNIH1	199	159	133	115	117	122	110	115	111	108	109	103	113	111
CNIH2	41	266	27	52	59	38	139	129	107	142	126	23	27	12
CNIH3	78	332	18	0	12	15	51	40	35	58	40	64	18	50
CNIH4	209	207	114	119	118	126	107	117	117	115	114	126	120	129
CNKSR1	100	245	70	2	103	0	36	0	0	23	63	97	66	54
CNKSR2	49	269	35	0	0	44	69	65	74	42	50	0	17	0
CNKSR3	269	276	62	59	101	90	62	75	74	45	70	59	82	73
CNN1	203	149	69	75	111	63	17	11	32	24	56	96	88	84
CNN2	380	24	58	115	92	21	37	55	44	40	72	83	89	63
CNN3	253	129	116	125	137	130	142	154	164	133	142	143	151	150
CNNM1	86	308	0	0	0	62	69	64	60	29	52	6	19	0
CNNM2	185	242	36	50	43	53	74	73	69	70	63	36	48	49
CNNM4	366	144	89	60	68	49	59	51	55	29	52	37	54	24
CNOT1	258	168	116	114	124	130	91	101	108	92	96	105	113	109
CNOT10	244	190	78	89	91	111	82	85	94	90	84	86	89	94
CNOT11	221	249	97	101	111	110	97	98	96	101	96	100	100	105
CNOT2	257	188	113	115	114	118	98	102	111	80	104	104	113	114
CNOT3	281	188	71	91	86	68	85	80	72	75	75	84	74	60
CNOT4	268	233	102	88	96	104	85	86	92	66	76	62	81	73
CNOT6	292	188	90	88	113	110	57	59	84	34	66	61	91	81
CNOT6L	309	213	81	95	96	96	46	53	72	5	57	62	82	74
CNOT7	184	179	134	123	120	140	103	110	120	94	107	104	123	126
CNOT8	212	181	109	121	116	144	98	106	106	91	111	111	119	123
CNP	391	78	72	110	122	55	113	134	82	90	124	84	85	71
CNPPD1	279	172	91	118	107	73	100	105	84	87	99	110	104	85
CNPY1	180	347	0	0	0	20	15	23	0	36	9	0	0	0
CNPY3	262	197	77	132	97	95	118	124	113	127	117	117	111	102
CNPY4	273	302	73	101	77	88	90	104	109	88	87	90	96	85
CNR1	50	265	0	46	5	17	75	83	51	33	38	7	6	0
CNR2	411	208	0	104	0	17	0	10	0	0	0	0	36	1
CNRIP1	129	312	68	107	76	62	126	128	112	118	116	96	98	84
CNST	387	69	93	92	115	108	82	84	91	73	81	79	90	90
CNTD1	307	436	26	18	0	118	46	51	59	39	54	13	32	25
CNTF	204	466	121	0	30	0	36	0	31	35	36	0	14	0
CNTFR	170	347	44	93	31	40	111	118	89	95	100	42	18	0
CNTLN	282	318	62	54	52	90	49	53	70	32	49	55	65	69
CNTN1	34	227	19	50	35	68	116	130	130	100	111	12	26	31
CNTN2	53	286	0	28	0	0	82	93	43	53	81	0	0	0
CNTN3	199	363	0	0	9	13	56	37	56	60	57	35	31	54
CNTN4	138	335	0	0	46	30	74	63	63	72	47	23	39	38
CNTN6	161	348	38	0	0	4	69	62	52	72	57	9	32	57
CNTNAP1	136	319	24	47	35	16	103	95	79	83	92	31	13	0
CNTNAP5	224	353	0	0	0	13	34	18	76	12	24	0	0	0
CNTRL	348	211	49	93	66	94	58	60	77	47	61	74	85	85
CNTROB	331	300	68	90	83	72	100	96	86	90	91	104	93	77
COA3	196	212	0	0	0	0	0	0	0	0	0	0	13	0
COA4	310	326	90	114	99	60	95	105	85	86	99	89	86	44
COA5	381	49	109	95	89	96	102	104	96	88	100	105	97	90
COA6	255	294	119	103	99	102	112	111	105	118	105	109	107	114
COA7	187	260	107	87	92	97	103	106	98	111	94	84	90	92
COASY	212	127	79	97	102	66	85	93	74	79	84	93	81	69
COBL	363	148	92	21	73	27	81	82	56	77	96	118	111	100
COBLL1	235	183	110	66	125	74	67	71	73	39	85	104	105	100
COCH	408	141	15	54	54	82	93	82	83	82	97	0	43	82
COG1	249	182	97	93	90	76	96	94	89	100	93	90	88	81
COG2	218	201	79	78	68	87	81	89	81	82	77	80	78	83
COG3	256	221	90	85	89	93	81	78	87	83	80	96	93	97
COG4	176	152	109	96	106	100	99	104	102	101	97	101	95	91
COG5	239	221	110	97	124	112	90	93	102	87	92	93	102	100
COG7	209	197	69	77	84	75	80	79	81	74	73	87	81	70
COIL	261	315	80	77	83	127	68	77	80	63	70	74	84	86
COL10A1	309	409	0	0	0	0	0	0	0	10	0	0	0	0
COL11A1	355	318	43	29	0	38	85	65	59	63	71	38	50	55
COL11A2	354	317	35	35	0	0	75	83	19	56	81	0	0	0
COL12A1	336	327	90	34	62	43	61	37	93	12	63	88	96	78
COL13A1	212	332	23	61	3	0	45	9	34	36	28	58	28	19
COL14A1	223	233	104	65	97	57	34	21	37	4	37	65	66	61
COL15A1	142	193	108	50	79	102	66	37	53	37	59	91	64	74
COL16A1	191	329	41	29	61	16	84	57	78	69	75	82	44	28
COL17A1	37	391	0	0	120	35	19	18	0	6	21	0	0	0
COL19A1	202	352	0	0	0	25	35	5	0	0	5	0	0	0
COL1A1	205	105	74	60	89	22	0	28	0	0	44	85	48	28
COL1A2	202	104	122	107	126	110	41	79	65	54	87	134	101	112
COL20A1	296	360	0	0	0	0	0	0	14	0	0	0	0	0
COL22A1	344	332	76	52	0	4	41	36	81	47	38	0	0	0
COL24A1	342	352	6	0	0	31	21	4	0	0	0	0	0	0
COL25A1	232	353	9	0	0	7	61	32	119	47	26	0	0	0
COL26A1	288	398	4	15	0	0	27	13	0	38	0	6	0	0
COL27A1	199	276	34	72	61	17	66	49	71	59	65	75	50	54
COL28A1	320	364	17	26	52	25	6	0	20	0	22	2	0	0
COL2A1	364	316	0	9	0	0	42	6	10	39	14	0	2	19
COL4A1	178	120	101	103	80	59	67	24	60	18	78	93	102	74
COL4A2	178	125	83	99	68	48	71	54	62	28	83	99	98	66
COL4A3	320	117	28	27	0	62	32	0	63	22	72	97	89	90
COL4A4	335	154	12	8	0	55	6	0	31	0	35	58	69	62
COL4A6	267	394	0	0	34	12	35	31	71	6	57	73	64	50
COL5A1	155	212	68	48	70	43	63	51	59	32	61	73	57	36
COL5A2	158	214	99	82	87	73	52	45	63	30	69	92	79	66
COL5A3	147	170	47	15	30	0	32	9	4	0	27	46	43	19
COL6A1	175	130	85	96	84	25	28	52	48	15	64	108	86	47
COL6A2	166	142	72	89	72	22	35	51	14	4	63	96	73	40
COL6A5	243	347	0	0	23	42	0	0	0	0	20	53	60	60
COL6A6	268	357	65	25	23	19	0	0	0	0	15	54	57	37
COL7A1	378	185	3	26	72	0	30	0	11	14	32	41	0	0
COL8A1	330	325	62	0	65	5	39	49	58	61	76	116	97	99
COL8A2	225	344	26	20	0	0	0	32	0	0	28	0	0	0
COL9A1	384	376	0	34	3	16	95	71	63	56	73	39	18	17
COL9A3	150	362	0	0	0	22	25	19	6	18	33	0	0	0
COLEC10	340	260	0	101	1	0	29	29	33	0	62	53	106	99
COLEC11	360	223	0	41	0	5	46	40	47	46	64	7	0	0
COLEC12	210	222	86	49	71	61	60	79	71	72	87	108	110	116
COLGALT1	236	154	64	85	72	43	53	65	51	0	52	55	64	23
COLGALT2	237	334	56	19	0	65	71	27	75	26	13	0	9	0
COLQ	269	320	102	81	5	19	57	54	44	56	50	29	0	10
COMMD1	184	234	116	111	107	113	109	107	99	115	111	112	102	108
COMMD10	245	238	119	117	107	113	105	110	118	98	108	110	118	121
COMMD2	269	282	86	91	105	101	78	77	81	37	85	78	100	99
COMMD4	231	238	92	112	98	69	104	107	88	107	100	109	101	84
COMMD5	303	371	75	96	81	31	89	88	63	89	93	86	72	62
COMMD7	290	216	103	101	94	83	83	87	88	82	91	85	97	102
COMMD8	256	208	73	106	96	98	82	86	88	79	85	68	90	97
COMMD9	220	267	110	112	102	87	139	152	117	133	130	112	109	99
COMP	182	323	29	0	37	0	0	0	0	0	9	25	12	0
COMT	265	85	105	97	97	59	122	127	88	104	114	102	93	67
COMTD1	297	329	24	14	30	0	46	32	0	52	44	41	6	0
COPA	243	95	122	118	124	114	122	123	127	123	120	119	119	116
COPB1	249	135	123	120	124	133	112	116	127	110	114	121	127	129
COPB2	261	121	116	124	135	134	119	121	131	118	120	119	127	127
COPE	236	129	53	96	77	40	95	90	59	89	89	93	65	37
COPG1	233	117	111	112	122	96	124	118	113	125	122	114	108	102
COPG2	308	269	107	103	120	133	108	109	113	105	105	89	100	104
COPRS	244	335	107	94	69	105	128	121	109	142	120	101	96	97
COPS2	223	178	141	118	127	142	111	118	128	104	113	113	121	124
COPS3	170	170	143	119	123	148	121	122	121	131	121	113	117	122
COPS4	149	168	149	118	119	142	127	134	133	135	125	104	118	124
COPS6	193	150	124	127	123	111	145	136	121	147	141	126	114	106
COPS7A	181	148	110	97	93	99	119	118	106	122	112	103	99	98
COPS7B	280	274	112	111	99	111	104	106	102	103	106	104	101	96
COPS8	160	173	139	129	122	144	137	142	140	138	136	124	127	127
COPZ1	267	115	127	133	130	130	126	130	128	133	123	124	128	131
COPZ2	302	209	114	87	75	84	100	113	100	108	100	93	85	92
COQ10A	121	130	153	77	45	78	115	112	99	113	103	61	65	57
COQ10B	240	257	98	102	104	101	94	96	107	92	99	97	104	106
COQ2	169	157	98	87	82	94	90	91	106	103	88	91	83	90
COQ3	156	241	124	89	96	93	105	96	98	114	106	92	91	102
COQ4	270	248	54	67	65	20	72	60	40	77	68	72	50	31
COQ5	136	162	127	100	100	93	83	92	90	88	89	81	87	96
COQ6	140	174	105	94	101	96	101	86	92	96	101	101	95	93
COQ7	130	180	105	76	78	82	86	71	70	71	74	66	61	62
COQ9	153	98	133	94	106	95	114	109	100	115	114	109	94	89
CORIN	98	210	0	15	33	0	20	0	46	22	17	65	47	38
CORO1A	414	125	17	139	58	0	89	74	53	81	90	87	95	71
CORO1B	249	129	43	119	93	23	88	87	64	72	87	104	85	34
CORO1C	275	125	113	116	135	99	111	112	125	107	113	104	123	117
CORO2A	367	123	0	52	78	42	48	30	30	30	49	48	49	30
CORO2B	107	258	51	59	43	15	99	104	98	79	90	72	73	49
CORO6	108	143	159	55	35	0	112	75	57	81	94	60	48	24
COTL1	389	202	53	147	72	90	105	108	89	97	108	56	96	77
COX10	138	213	120	83	91	95	57	65	64	65	71	71	79	78
COX11	199	271	97	94	88	95	79	85	89	78	86	91	95	96
COX14	142	188	135	134	121	116	142	140	124	150	136	136	125	129
COX15	224	178	84	82	82	83	62	64	71	65	64	19	54	59
COX16	229	273	108	100	87	92	95	91	92	102	95	99	93	103
COX17	149	221	139	139	105	102	143	136	119	139	142	153	130	114
COX18	231	284	91	69	73	87	68	73	77	55	65	60	69	59
COX20	301	369	144	128	122	132	137	130	133	141	133	135	126	133
COX4I1	169	81	151	138	135	100	152	142	124	156	150	132	123	115
COX4I2	214	353	32	22	21	23	30	21	9	36	62	98	90	78
COX5A	156	102	149	112	121	117	132	122	112	144	132	117	107	115
COX6A2	118	126	129	0	0	25	0	0	0	0	51	0	0	0
COX6B2	353	331	0	0	0	67	0	0	0	52	0	68	17	0
COX7A1	131	139	176	141	109	88	137	137	120	136	144	146	125	116
COX7A2	135	139	82	109	107	116	116	116	111	131	115	120	112	117
COX7A2L	233	160	131	126	123	127	143	135	130	150	142	121	122	127
COX7B	130	137	171	149	151	124	165	156	152	169	163	150	143	149
COX7B2	276	483	0	0	0	156	0	0	0	0	0	0	0	0
COX7C	124	166	0	0	0	0	0	0	0	0	0	0	0	0
COX8C	334	496	0	0	0	94	0	0	0	0	0	0	35	0
CP	270	59	0	120	0	7	47	59	107	45	76	115	99	112
CPA1	485	134	0	74	0	0	0	0	0	0	0	0	0	0
CPA3	257	363	56	29	89	52	0	15	0	0	83	104	107	138
CPA4	117	387	49	0	111	11	36	44	22	40	22	0	0	0
CPA5	298	446	0	10	32	47	65	51	58	60	53	0	0	0
CPA6	393	358	0	29	52	0	35	0	0	22	23	0	1	14
CPB1	484	135	10	19	4	31	60	76	28	65	91	34	59	90
CPB2	324	98	0	0	0	4	0	0	0	0	0	0	0	0
CPD	200	202	123	70	108	130	64	69	89	31	72	65	103	86
CPE	65	169	110	100	118	110	187	195	178	186	186	122	135	144
CPEB1	140	254	38	10	46	103	102	97	99	81	88	48	38	9
CPEB2	262	258	72	50	93	100	71	71	85	24	59	44	67	56
CPEB3	171	262	88	31	83	66	48	51	53	16	28	0	40	22
CPEB4	299	174	117	74	129	84	80	76	92	50	68	46	71	58
CPED1	167	201	77	78	57	91	18	29	51	0	60	68	94	85
CPLX1	58	180	0	0	0	0	93	76	38	79	77	0	0	0
CPLX2	52	188	0	0	0	0	101	93	53	69	80	0	0	0
CPLX3	197	394	0	14	0	0	59	51	26	54	23	38	0	0
CPLX4	291	451	0	0	0	0	0	0	0	0	0	0	0	0
CPM	163	273	82	102	121	67	33	81	59	0	111	130	134	125
CPN1	319	102	0	0	0	38	0	0	0	0	0	0	0	0
CPN2	350	164	0	22	0	9	7	16	0	0	24	0	0	0
CPNE2	279	284	75	103	85	66	122	129	104	114	117	103	112	101
CPNE3	260	186	98	105	149	102	84	84	108	56	84	81	105	97
CPNE5	122	344	0	16	0	0	96	83	77	96	84	0	0	0
CPNE6	46	274	0	0	0	0	98	112	60	95	92	0	0	0
CPNE7	95	332	0	0	0	0	84	69	21	77	60	0	0	0
CPNE8	218	312	69	101	80	108	50	83	79	35	82	105	98	96
CPNE9	90	336	0	0	0	0	78	57	0	76	77	0	0	0
CPOX	293	161	113	87	107	72	73	80	78	58	83	91	78	77
CPPED1	232	156	47	101	77	61	84	89	63	72	84	73	73	43
CPSF1	233	154	67	97	86	55	105	85	78	87	94	108	86	52
CPSF2	285	220	119	110	120	127	87	93	109	79	90	94	106	109
CPSF3	235	174	119	117	119	133	122	122	123	129	120	118	121	126
CPSF4	309	278	86	106	91	86	105	102	87	88	98	94	89	73
CPSF4L	307	387	0	0	0	49	30	24	27	23	0	40	0	0
CPSF6	271	154	83	95	93	111	101	97	104	102	99	111	103	102
CPSF7	266	205	105	107	109	98	105	98	106	78	94	104	100	83
CPT1A	276	94	72	92	83	93	66	80	100	46	82	83	89	85
CPT1B	135	165	127	67	52	55	94	74	70	93	78	76	56	29
CPT1C	93	292	0	0	12	22	107	98	87	107	94	20	0	0
CPT2	169	99	114	82	98	89	76	85	86	63	73	77	81	79
CPTP	295	233	62	67	107	55	71	71	58	71	69	50	57	54
CPVL	354	424	50	116	73	99	65	81	42	85	81	82	91	103
CPXCR1	331	456	0	0	0	98	0	0	0	0	0	0	0	0
CPXM1	216	281	17	0	35	61	15	28	0	0	0	32	15	0
CPXM2	200	319	71	31	70	42	51	81	27	53	62	53	30	27
CPZ	305	339	0	2	0	0	32	60	0	39	10	34	20	1
CR2	417	149	0	149	0	53	28	12	3	0	62	0	55	58
CRABP1	181	422	35	65	46	0	116	115	57	118	113	0	0	0
CRABP2	151	406	36	0	183	25	87	91	63	82	80	32	19	41
CRACR2A	334	325	12	56	75	0	6	0	0	0	0	16	22	0
CRACR2B	197	303	0	35	0	0	49	21	2	29	30	31	39	12
CRADD	286	294	107	98	96	81	98	109	94	99	99	96	99	95
CRAT	171	80	133	71	73	79	93	83	76	83	88	74	68	38
CRB1	363	357	35	40	5	87	65	80	68	73	55	28	38	48
CRB2	273	383	0	4	0	0	46	34	20	5	26	25	0	0
CRB3	359	236	0	23	92	0	56	60	41	0	74	118	85	62
CRBN	205	178	133	113	111	121	114	117	118	110	111	113	114	121
CRCP	272	254	101	98	96	101	115	115	112	119	111	97	96	96
CRCT1	83	381	0	0	156	0	0	0	0	0	0	0	0	0
CREB1	305	226	96	105	106	108	77	80	91	52	75	77	97	83
CREB3	256	194	102	110	98	109	111	113	117	125	115	114	116	118
CREB3L1	249	326	41	35	45	63	71	55	38	64	63	109	86	83
CREB3L2	278	170	67	68	78	60	21	39	56	0	43	43	64	38
CREB3L3	304	106	8	0	0	0	49	25	0	30	35	0	23	0
CREB3L4	335	359	31	73	47	62	65	59	44	56	57	70	57	46
CREB5	204	311	49	36	35	24	25	19	53	0	11	13	27	2
CREBBP	242	127	87	75	88	75	62	61	70	32	60	61	76	53
CREBRF	295	205	96	89	86	110	59	67	90	28	62	60	89	83
CREG1	380	43	131	145	116	132	87	108	117	87	116	107	132	141
CREG2	93	338	50	0	0	37	74	73	48	80	82	0	57	44
CRELD1	198	200	82	83	65	67	107	105	88	103	101	95	83	67
CRELD2	308	183	64	89	76	75	85	88	83	75	82	98	79	49
CREM	257	253	103	98	62	123	89	89	87	89	87	86	84	84
CRH	226	421	0	0	0	0	59	55	10	54	57	0	0	0
CRHBP	187	394	0	96	29	37	125	86	42	125	160	0	0	0
CRIM1	219	257	128	112	96	92	81	84	92	55	85	80	114	99
CRIP2	130	100	50	77	73	0	89	87	61	76	86	112	80	7
CRIP3	261	433	0	27	0	0	59	43	24	59	0	36	21	0
CRIPT	330	143	108	97	102	106	108	109	103	108	109	106	105	112
CRISP1	442	368	0	0	3	20	0	0	0	0	0	0	0	0
CRISP2	353	393	0	0	0	171	0	0	0	0	0	0	0	0
CRISP3	418	372	0	16	215	24	0	0	0	0	0	20	2	32
CRISPLD1	315	333	65	0	30	38	69	81	79	64	63	23	22	49
CRISPLD2	177	237	76	64	72	71	32	53	48	0	51	76	78	47
CRK	218	113	94	101	107	103	77	90	92	67	87	80	106	89
CRKL	265	162	115	94	105	95	75	83	90	50	79	57	86	77
CRLF1	254	365	0	0	39	0	42	89	0	52	46	88	34	30
CRLF3	399	171	77	105	109	105	76	71	91	71	81	61	97	94
CRLS1	139	170	122	104	97	110	100	100	105	100	102	106	106	115
CRNKL1	292	250	103	107	103	108	91	93	100	91	94	108	105	114
CRNN	90	431	0	2	220	0	0	0	0	0	0	0	0	0
CROCC	206	321	0	30	1	0	35	41	17	40	33	31	0	0
CROT	274	80	75	52	101	75	60	54	81	58	54	65	64	72
CRP	298	71	0	0	0	0	0	0	5	0	0	0	0	0
CRTAC1	116	331	63	0	33	0	88	86	65	78	85	34	0	0
CRTAM	210	378	0	71	0	2	0	0	0	0	3	0	33	48
CRTAP	194	226	84	109	103	113	87	86	104	85	94	110	116	116
CRTC1	128	238	33	47	22	25	64	53	43	49	54	65	44	2
CRTC2	255	201	74	98	82	54	83	84	71	82	79	94	83	69
CRTC3	271	259	77	91	81	90	61	68	76	11	62	68	82	54
CRX	292	469	0	0	0	0	0	0	0	0	0	0	0	0
CRY1	242	261	96	68	81	109	84	97	95	93	83	107	99	84
CRY2	182	178	120	82	95	85	99	99	87	97	94	84	72	60
CRYBA1	424	476	0	0	0	0	0	0	0	0	0	0	0	0
CRYBA2	341	501	0	0	0	0	48	39	0	52	45	18	0	0
CRYBA4	391	478	0	36	0	49	53	55	31	58	45	24	0	0
CRYBB1	392	478	9	0	3	0	23	17	0	0	0	41	28	0
CRYBB3	306	485	0	0	0	0	41	0	0	0	43	0	0	0
CRYGA	229	482	0	0	0	0	71	25	34	52	39	0	0	0
CRYGB	424	477	0	0	0	0	0	0	0	0	0	0	0	0
CRYGC	412	475	0	0	0	0	0	0	0	0	0	0	0	0
CRYGD	204	483	0	0	0	0	13	0	0	0	0	0	0	0
CRYGN	281	415	0	13	0	0	13	46	10	34	0	45	44	0
CRYGS	424	477	0	16	156	0	38	24	19	37	0	70	16	38
CRYL1	332	148	85	83	82	72	89	97	79	93	98	83	69	69
CRYM	156	336	33	19	33	66	68	102	173	106	117	6	0	52
CRYZ	318	120	109	94	112	93	97	104	108	78	98	73	94	80
CRYZL1	258	232	99	88	99	104	94	92	104	101	92	93	97	104
CS	172	69	161	125	148	122	126	123	121	111	119	113	122	115
CSAD	255	96	59	79	94	59	83	85	81	76	86	115	89	89
CSDC2	49	239	0	0	13	16	95	90	45	89	72	0	5	0
CSDE1	151	90	203	152	162	160	136	143	159	123	143	142	161	159
CSE1L	203	168	121	113	120	139	115	114	123	116	112	119	119	120
CSF1	208	237	56	107	62	15	60	75	65	60	71	83	71	64
CSF1R	390	129	69	134	74	34	93	103	98	75	90	62	88	65
CSF2	237	443	0	0	0	0	0	0	0	0	51	63	29	20
CSF2RA	395	222	18	101	43	19	69	82	78	67	83	78	95	93
CSF2RB	295	296	5	89	81	0	6	0	0	0	54	50	67	33
CSF3	201	479	0	0	0	0	0	0	0	0	0	0	0	0
CSF3R	432	216	0	96	0	0	32	20	22	9	55	61	72	46
CSGALNACT1	377	133	71	79	74	54	64	73	52	52	87	92	125	106
CSGALNACT2	181	219	105	97	76	90	67	65	81	40	69	66	95	93
CSK	389	165	41	128	86	48	89	86	72	85	86	86	89	64
CSMD1	127	311	7	5	0	28	38	22	23	8	15	0	0	0
CSMD2	143	346	0	0	0	0	36	22	17	12	28	18	0	0
CSN2	447	366	0	0	0	0	0	25	0	32	11	0	0	0
CSN3	316	402	0	0	0	0	0	0	0	0	0	0	0	0
CSNK1A1	226	119	143	130	148	140	115	127	134	108	120	110	128	125
CSNK1D	239	132	111	111	112	102	108	109	108	99	104	102	103	86
CSNK1E	294	199	81	84	99	39	108	105	91	92	100	100	89	54
CSNK1G1	284	223	70	76	79	100	59	63	68	58	50	43	71	65
CSNK1G2	234	132	70	97	76	43	85	77	60	71	81	85	75	55
CSNK1G3	271	181	65	85	92	107	72	75	93	42	72	66	90	82
CSNK2A2	281	277	84	67	71	94	71	68	68	74	71	74	71	69
CSNK2B	217	178	0	10	0	0	0	0	0	0	0	20	0	0
CSPG4	177	245	63	0	37	0	28	21	12	4	15	29	23	0
CSPG5	41	261	0	25	11	38	124	110	96	132	122	29	29	39
CSPP1	280	222	60	66	59	91	90	78	85	91	81	87	79	75
CSRNP1	338	314	74	96	94	21	60	62	58	44	70	84	66	59
CSRNP2	184	327	92	78	79	80	90	88	72	73	81	65	72	49
CSRNP3	91	317	5	13	40	31	50	56	59	31	38	1	16	0
CSRP1	374	75	97	136	129	91	133	148	123	125	142	143	145	125
CSRP2	291	238	74	93	96	80	101	110	99	108	98	94	84	89
CSRP3	128	102	211	0	0	10	13	0	0	21	0	0	0	0
CST11	243	470	0	0	0	0	0	0	0	0	0	0	0	0
CST3	203	103	125	151	157	134	173	198	177	183	177	173	150	147
CST5	203	104	0	45	2	0	0	0	0	0	17	0	0	8
CST6	59	388	0	8	99	0	40	55	25	15	77	107	82	66
CST7	393	314	20	139	66	26	42	29	49	0	86	105	122	123
CST8	348	413	0	0	0	75	0	0	0	0	0	0	0	0
CST9	236	465	0	0	0	32	0	0	0	0	0	0	0	0
CST9L	237	465	0	0	0	176	0	0	0	0	0	0	0	0
CSTA	211	448	43	109	210	26	0	15	10	0	87	82	114	131
CSTF1	233	240	91	99	103	108	86	90	97	87	83	89	92	94
CSTF2	233	220	50	86	102	93	85	74	78	72	73	72	79	76
CSTF2T	200	199	95	116	96	97	99	101	96	91	97	95	100	95
CSTF3	296	241	109	94	90	120	103	102	109	101	99	89	94	101
CSTL1	271	472	0	0	0	12	0	0	0	0	0	0	0	0
CTAGE1	281	118	8	0	0	58	0	0	0	0	0	0	0	0
CTBP1	216	105	100	103	84	85	120	108	102	128	116	115	102	102
CTBS	277	253	75	115	62	136	79	86	113	81	97	103	100	123
CTC1	251	243	51	84	59	48	78	63	65	71	70	75	68	47
CTCF	295	183	109	114	110	100	92	97	105	77	94	91	108	97
CTCFL	289	392	0	0	0	98	0	0	0	0	0	0	0	0
CTDNEP1	153	246	159	132	128	111	125	131	120	130	126	126	123	120
CTDP1	280	220	50	84	64	53	58	60	53	47	51	56	65	52
CTDSP1	262	143	88	122	106	40	89	96	76	64	95	112	105	64
CTDSP2	225	134	118	117	109	92	67	85	81	55	96	94	119	100
CTDSPL	201	271	69	78	110	60	45	56	73	27	77	83	102	90
CTDSPL2	295	223	91	98	97	121	63	66	85	46	77	72	87	90
CTF1	248	317	55	22	61	28	8	56	34	30	53	46	39	8
CTH	310	96	41	23	37	57	79	74	65	87	75	59	61	56
CTHRC1	324	369	60	0	47	64	98	87	85	102	93	71	64	66
CTIF	317	273	56	46	66	0	70	74	50	42	61	49	42	15
CTLA4	321	406	0	55	0	35	0	0	0	0	15	13	26	40
CTNNA1	232	110	124	123	149	111	118	130	131	103	125	132	140	132
CTNNAL1	230	285	113	69	93	121	69	69	78	64	91	112	119	121
CTNNB1	242	97	138	125	138	132	130	149	153	124	130	129	140	132
CTNNBL1	241	236	76	89	78	89	95	93	90	100	95	92	89	83
CTNND1	325	220	98	115	154	126	106	112	116	103	115	127	134	130
CTNS	264	243	58	66	68	55	60	71	63	62	60	69	74	55
CTPS1	207	259	96	100	94	116	88	83	80	87	87	65	80	70
CTR9	224	194	107	105	110	121	92	95	108	84	93	94	109	109
CTRL	471	141	8	50	16	0	65	16	25	66	44	62	8	21
CTSA	241	116	124	139	117	101	116	113	111	117	131	129	138	133
CTSB	213	78	120	151	137	96	123	130	137	127	132	138	143	143
CTSC	248	114	75	149	108	93	72	104	116	85	105	115	123	134
CTSE	359	103	0	37	0	13	0	0	0	0	13	0	0	0
CTSF	195	195	107	99	78	87	131	140	124	132	125	116	101	90
CTSG	431	252	0	0	0	0	0	0	0	0	0	0	55	60
CTSH	273	116	61	131	69	53	72	84	90	82	115	163	127	133
CTSK	362	311	117	124	118	107	73	82	96	74	107	127	125	136
CTSL	258	92	103	136	113	113	110	113	114	119	115	118	122	128
CTSO	242	169	96	125	88	112	92	114	123	78	104	93	116	123
CTSS	365	153	79	156	94	71	87	96	105	76	122	102	141	151
CTSV	259	92	0	30	177	155	94	95	72	90	86	75	64	75
CTSW	405	288	29	112	42	0	1	9	4	0	31	39	53	42
CTSZ	267	98	120	151	103	76	113	115	124	125	125	137	136	144
CTTN	267	131	92	93	124	98	106	104	102	102	107	121	109	106
CTTNBP2	105	295	36	60	54	19	64	63	75	61	67	51	41	47
CTTNBP2NL	176	265	71	78	121	78	58	69	80	26	73	60	92	75
CTU2	294	265	40	71	57	10	72	67	43	50	70	74	55	21
CTXN1	40	259	0	0	0	0	46	40	0	0	40	0	0	0
CTXN2	228	410	0	0	0	109	121	110	96	131	120	0	0	0
CTXN3	161	310	32	0	0	0	46	54	35	0	40	0	0	0
CUEDC1	161	260	124	83	90	42	95	102	93	90	101	89	87	76
CUEDC2	188	221	112	122	92	75	129	126	104	128	125	115	104	85
CUL1	209	137	132	120	119	135	109	113	120	106	112	111	117	115
CUL2	177	173	112	89	93	113	99	97	98	103	97	94	96	104
CUL3	161	207	139	118	135	145	109	110	119	106	110	109	119	120
CUL4A	311	109	139	100	111	116	97	99	104	107	101	110	108	109
CUL4B	257	248	95	96	104	143	88	98	115	72	86	90	100	103
CUL5	142	185	136	91	100	117	77	87	102	61	79	79	96	97
CUL7	236	304	62	82	81	44	85	77	77	76	75	84	70	50
CUTA	194	235	129	130	125	115	140	142	124	151	140	136	124	122
CUTC	243	302	137	112	94	113	95	101	97	100	100	101	107	107
CUX1	303	115	86	66	86	58	70	82	74	57	79	73	78	74
CUZD1	449	149	0	0	0	75	68	68	71	69	66	0	0	0
CWC15	220	238	114	99	91	95	106	100	98	111	103	104	100	107
CWC22	292	264	85	92	91	101	81	83	91	82	83	93	94	102
CWC25	288	280	72	94	88	77	77	82	74	69	79	82	86	77
CWF19L2	288	270	76	91	85	97	74	76	88	77	80	72	95	99
CWH43	238	348	0	0	134	0	0	0	0	0	0	0	0	0
CX3CL1	64	182	47	0	42	62	130	120	94	127	124	101	93	80
CX3CR1	372	263	58	92	18	35	83	92	107	64	86	44	112	98
CXCL1	315	368	0	110	0	0	26	0	16	0	34	50	57	58
CXCL10	371	329	70	121	59	34	1	18	25	0	78	94	84	109
CXCL11	289	419	54	85	27	9	22	16	0	29	66	72	77	111
CXCL12	237	110	116	156	112	99	67	81	77	56	83	104	95	90
CXCL13	400	284	3	152	11	9	0	12	1	0	77	32	65	88
CXCL14	210	197	65	26	94	10	109	88	62	86	100	104	27	0
CXCL16	297	230	20	115	81	26	75	77	81	74	91	109	105	100
CXCL17	216	368	0	0	142	0	0	0	14	0	121	168	141	141
CXCL6	368	285	0	128	0	0	39	0	0	46	0	0	34	0
CXCL9	289	344	69	113	40	42	0	0	10	20	71	104	98	108
CXCR1	257	461	0	78	35	0	0	0	0	0	24	34	68	34
CXCR2	427	247	16	113	122	0	0	38	13	0	46	40	74	64
CXCR3	393	301	0	63	9	0	0	15	0	0	1	17	23	31
CXCR4	399	310	52	124	54	60	54	73	54	47	80	101	95	105
CXCR5	421	198	0	104	0	0	0	0	0	0	9	0	24	33
CXCR6	397	298	0	102	56	0	0	11	0	0	25	49	42	64
CXorf58	318	453	33	33	0	68	16	30	32	29	30	0	0	0
CXXC1	270	200	64	101	91	68	92	91	82	81	83	97	91	65
CXXC5	263	212	77	82	88	64	99	102	75	99	94	84	70	72
CYB561	312	180	0	46	114	0	63	73	63	57	75	64	54	27
CYB561A3	388	174	86	137	86	68	67	89	87	70	91	84	95	77
CYB561D1	302	258	33	25	49	16	39	19	42	0	19	35	54	0
CYB5A	256	91	99	120	134	141	115	111	96	117	123	134	136	136
CYB5B	262	76	120	118	118	113	119	120	118	111	119	105	111	106
CYB5D1	241	265	67	47	73	68	84	82	85	81	74	35	62	24
CYB5D2	186	257	8	60	62	51	68	67	64	60	61	32	36	30
CYB5R1	148	210	154	103	50	87	96	95	92	109	97	87	85	94
CYB5R2	228	404	42	34	36	103	77	74	76	60	76	48	62	64
CYB5R3	266	70	133	112	108	89	128	130	108	122	126	116	110	92
CYB5R4	288	157	105	105	92	113	89	89	97	80	96	101	104	113
CYB5RL	252	287	47	56	59	18	25	43	36	0	39	0	42	24
CYBA	298	148	55	98	43	0	76	72	46	72	66	74	65	37
CYBB	439	190	50	125	60	39	37	55	75	0	96	42	118	115
CYBRD1	289	385	110	112	110	119	87	113	136	88	123	152	154	156
CYC1	168	78	141	122	123	76	130	124	99	129	124	114	99	82
CYCS	157	110	0	0	0	0	0	0	0	0	0	0	0	0
CYFIP1	234	137	96	103	124	85	90	95	95	75	93	104	105	91
CYFIP2	95	174	46	116	52	63	108	114	107	109	108	113	109	98
CYGB	176	210	32	48	26	19	71	50	25	51	69	37	36	21
CYHR1	183	184	85	92	88	56	103	105	84	96	94	94	82	56
CYLC2	310	472	0	0	0	87	0	0	0	0	0	0	0	0
CYLD	268	179	131	107	98	103	84	86	95	88	83	86	94	93
CYP11A1	336	410	0	22	0	85	8	25	20	16	25	0	32	16
CYP17A1	372	178	0	23	11	113	0	3	20	16	53	44	39	36
CYP19A1	374	392	53	0	0	71	25	0	0	0	1	0	0	0
CYP1A1	366	232	0	0	0	0	1	0	5	9	24	3	43	0
CYP1A2	292	68	0	0	0	0	0	0	0	0	0	0	0	0
CYP1B1	232	237	15	97	32	34	2	69	76	0	24	0	29	33
CYP20A1	218	278	69	77	77	92	51	58	69	60	66	81	83	90
CYP24A1	338	156	0	0	0	4	4	7	0	6	0	0	0	0
CYP26A1	351	205	0	25	0	50	3	0	23	25	20	43	41	59
CYP26B1	187	347	111	20	48	86	49	39	24	44	40	46	59	69
CYP26C1	261	438	0	0	0	0	0	0	0	0	0	0	0	0
CYP27B1	261	372	0	23	11	6	0	0	0	0	0	0	0	0
CYP2A13	295	72	0	0	86	16	14	2	26	10	33	39	29	29
CYP2B6	339	76	0	0	51	15	0	0	0	0	36	76	56	31
CYP2C8	362	106	0	0	0	0	47	25	0	0	2	0	0	0
CYP2C9	263	54	0	0	99	0	0	0	0	0	14	0	0	5
CYP2E1	261	46	0	0	0	32	0	0	0	0	0	0	0	0
CYP2J2	355	99	2	29	63	18	75	98	72	62	81	66	75	83
CYP2R1	350	246	65	76	77	102	75	74	80	73	72	82	75	81
CYP2S1	329	179	0	12	125	0	61	28	34	65	55	57	26	16
CYP2U1	200	204	69	89	47	89	69	78	99	57	71	67	92	86
CYP2W1	212	435	0	0	0	0	0	0	0	0	0	0	0	0
CYP39A1	273	293	91	66	96	119	61	93	107	68	93	106	105	113
CYP3A4	322	412	0	0	86	0	6	0	4	13	33	16	0	5
CYP3A43	320	56	9	18	118	52	9	4	0	0	26	33	28	31
CYP3A5	321	56	43	94	186	40	73	85	26	82	85	96	106	112
CYP46A1	43	263	38	0	0	19	114	114	84	112	108	4	9	0
CYP4B1	289	82	0	0	1	0	26	41	56	14	117	150	138	118
CYP4F12	328	116	26	63	91	0	54	31	40	13	49	68	53	42
CYP4F2	329	116	0	0	39	0	8	0	3	0	16	9	11	13
CYP4X1	202	365	0	0	0	48	90	75	78	91	81	28	31	30
CYP7A1	346	149	4	20	7	34	7	9	0	0	9	17	30	14
CYP7B1	331	123	43	25	103	67	49	72	93	25	49	40	52	60
CYP8B1	293	73	0	0	11	0	0	0	0	0	0	0	0	0
CYS1	244	333	0	19	0	0	0	0	0	26	27	0	0	0
CYSLTR1	292	359	49	86	64	48	31	58	59	32	56	49	89	85
CYSLTR2	376	242	57	100	67	34	25	11	78	42	55	40	64	79
CYSRT1	118	391	0	20	132	0	0	0	0	0	0	44	35	20
CYSTM1	334	124	131	111	69	76	133	136	119	129	132	162	135	122
CYTH1	216	168	115	116	106	84	86	92	85	70	93	90	110	108
CYTH2	235	216	76	95	96	64	100	93	85	100	95	106	87	72
CYTH3	143	220	89	57	89	96	70	76	80	37	68	70	87	77
CYTH4	398	173	34	116	43	0	44	56	53	33	63	54	79	53
CYTIP	396	171	38	137	67	90	24	49	46	0	77	80	111	111
CYTL1	231	341	8	0	37	36	69	65	26	62	59	0	54	47
D2HGDH	200	236	65	71	76	4	73	73	48	68	71	82	49	6
DAAM1	278	241	99	59	113	104	70	76	83	45	73	71	90	84
DAAM2	180	329	92	68	53	36	108	119	99	72	100	70	88	65
DAB1	334	246	37	0	0	54	60	61	48	26	38	14	0	0
DAB2	304	125	110	120	83	82	74	80	76	42	86	103	106	100
DAB2IP	196	173	76	68	87	37	74	63	71	39	63	65	63	34
DACT1	215	314	75	68	22	52	43	46	6	5	56	44	58	51
DACT2	308	343	0	0	35	0	40	7	0	51	51	86	60	52
DACT3	117	321	0	0	0	0	52	50	23	39	48	0	18	3
DAD1	249	160	140	148	142	150	149	157	152	161	151	158	150	154
DAG1	174	107	127	90	109	89	86	100	93	54	88	83	94	67
DAGLA	159	272	26	18	36	2	72	62	35	61	64	64	51	25
DAGLB	232	190	60	83	70	61	84	78	65	83	87	81	80	72
DALRD3	245	208	79	93	105	87	102	102	92	105	99	101	93	80
DAND5	238	317	0	0	0	59	22	0	21	0	30	0	0	0
DAO	349	183	0	0	0	0	60	111	10	38	46	0	0	0
DAP	387	29	82	109	105	107	87	92	109	79	93	100	112	112
DAP3	169	194	99	92	103	110	99	97	94	105	97	91	88	92
DAPK2	315	248	104	90	35	42	48	54	37	39	72	93	91	85
DAPK3	225	217	73	81	81	40	86	93	67	87	87	85	74	40
DAPL1	124	389	0	0	130	58	31	21	139	34	61	0	0	6
DAPP1	378	133	16	102	118	8	16	25	34	0	39	40	70	68
DARS2	229	251	88	78	95	92	67	80	97	74	68	60	74	79
DAW1	310	400	0	65	0	121	76	86	81	78	57	0	46	85
DAXX	259	231	95	116	98	99	90	91	88	92	96	108	106	98
DAZAP1	285	240	91	107	104	101	86	76	80	72	89	92	96	94
DAZAP2	374	44	135	157	145	127	138	147	139	125	143	141	151	148
DAZL	407	351	0	0	0	154	0	0	0	0	0	0	0	0
DBF4	418	289	31	60	44	103	40	23	32	43	39	51	43	56
DBH	253	414	0	0	0	0	0	0	0	0	27	0	0	0
DBN1	107	260	57	95	96	41	110	107	98	105	99	77	76	50
DBNDD1	175	380	40	0	20	0	26	0	0	19	34	0	0	0
DBNL	280	146	81	129	119	62	114	111	89	107	112	102	102	83
DBP	200	183	97	101	110	64	118	107	80	111	106	80	67	69
DBR1	306	277	76	86	76	87	72	69	88	72	73	85	86	96
DBT	166	166	86	62	77	76	46	53	60	29	50	59	64	65
DBX2	171	378	26	4	12	33	83	74	60	76	60	36	18	0
DCAF10	271	247	99	80	115	115	81	74	89	78	71	79	84	82
DCAF11	261	98	123	118	132	85	106	111	103	100	107	115	108	93
DCAF12	344	19	106	108	115	120	80	91	88	70	86	93	101	95
DCAF12L1	120	337	0	0	0	18	0	18	0	0	0	0	0	0
DCAF13	264	245	93	87	96	120	89	94	92	98	90	93	89	97
DCAF15	352	279	50	91	76	61	74	60	54	61	76	82	67	45
DCAF17	283	243	61	64	64	102	50	56	62	24	59	40	66	66
DCAF4	201	282	72	78	75	70	66	61	62	64	63	60	68	54
DCAF4L1	202	282	22	0	0	75	0	0	0	0	8	0	0	0
DCAF5	195	236	117	108	106	104	103	97	97	91	102	103	104	94
DCAF6	203	228	172	107	117	131	104	104	105	104	108	112	119	121
DCAF7	246	144	95	104	92	91	81	85	86	74	87	73	94	79
DCAKD	223	224	42	56	64	59	92	99	74	96	82	60	49	48
DCBLD1	344	231	69	67	102	74	54	67	53	36	70	80	82	79
DCBLD2	209	302	87	45	59	125	75	71	94	78	81	97	88	90
DCC	224	354	0	0	0	37	68	56	36	58	66	30	17	25
DCDC2	273	374	0	0	0	61	24	38	16	47	24	11	20	47
DCDC2C	358	415	0	0	0	58	0	0	0	0	0	0	0	0
DCHS1	251	325	57	66	37	1	84	70	63	54	70	57	60	25
DCK	406	211	100	111	111	100	80	86	94	60	88	71	98	104
DCLK1	40	210	58	1	40	59	76	105	85	66	63	11	0	1
DCLK2	124	312	11	38	39	69	92	118	103	80	78	21	44	43
DCLK3	327	226	0	0	0	28	46	34	14	50	31	0	0	0
DCLRE1A	291	283	76	75	76	90	61	63	73	61	67	76	82	86
DCLRE1B	348	247	46	68	52	66	61	57	55	62	63	62	58	56
DCLRE1C	310	275	54	85	72	79	41	49	66	29	39	64	74	69
DCN	184	114	167	164	164	171	100	123	135	94	148	186	178	187
DCP1A	287	233	79	85	86	89	44	45	66	22	54	52	73	46
DCP1B	277	309	94	88	82	91	91	85	90	78	84	86	86	85
DCP2	321	305	86	96	83	95	50	63	69	45	57	62	83	81
DCPS	306	273	78	115	100	93	99	97	92	101	98	102	100	98
DCST1	306	354	0	0	0	16	0	0	0	0	0	0	0	0
DCST2	276	358	0	11	25	0	47	0	4	38	27	29	4	0
DCSTAMP	359	326	0	11	0	0	0	0	0	0	0	0	15	0
DCT	210	418	0	0	0	54	31	17	95	16	25	0	20	0
DCTN1	180	132	116	106	117	93	128	126	114	125	122	100	104	85
DCTN2	225	128	128	116	137	116	132	135	123	139	127	117	118	115
DCTN3	209	203	90	89	85	75	107	105	88	109	101	88	79	73
DCTN4	215	184	129	97	120	120	106	114	120	84	104	85	104	93
DCTN5	248	173	115	105	121	113	80	90	101	67	93	82	101	95
DCTN6	227	236	131	121	129	126	134	136	134	135	134	126	128	132
DCTPP1	285	303	78	109	85	50	91	92	62	86	92	84	76	38
DCUN1D1	356	100	115	92	113	128	83	86	96	71	85	91	98	98
DCUN1D2	124	205	126	71	67	75	89	76	76	88	79	80	75	72
DCUN1D3	211	279	65	71	83	76	46	58	53	9	38	62	68	40
DCUN1D4	239	215	90	73	74	115	78	89	99	57	73	67	83	80
DCUN1D5	178	220	113	103	98	116	100	99	98	114	97	100	98	104
DCX	184	366	0	0	0	0	24	20	42	0	2	0	0	0
DCXR	308	159	61	88	66	64	98	92	67	99	99	110	84	67
DDAH1	308	113	109	51	108	84	115	107	105	82	110	66	89	74
DDAH2	205	292	64	80	91	57	111	119	94	106	98	103	84	62
DDB1	229	99	130	120	124	130	126	130	130	124	121	110	118	110
DDB2	329	309	54	87	97	57	59	57	63	48	67	81	79	79
DDC	343	137	65	9	0	15	90	80	56	99	69	52	35	17
DDHD1	254	219	71	72	60	118	88	82	85	75	82	80	84	83
DDHD2	152	145	110	108	87	126	101	106	115	92	101	94	113	110
DDI1	388	363	0	0	0	88	0	0	0	0	0	0	0	0
DDI2	273	128	99	72	105	77	19	27	53	4	41	46	64	53
DDIAS	402	326	0	63	33	96	0	2	11	1	16	32	31	37
DDIT3	261	291	104	112	142	99	123	121	110	127	117	125	113	106
DDIT4	293	232	89	120	81	80	99	95	80	91	93	98	76	87
DDIT4L	99	148	145	55	28	40	78	98	77	63	59	7	30	41
DDN	64	310	46	17	2	1	86	79	54	81	58	0	0	3
DDO	147	204	97	46	8	0	63	79	79	29	64	23	18	38
DDOST	251	120	128	147	138	147	129	133	134	129	134	143	136	131
DDR1	264	190	76	72	120	99	130	135	108	129	126	109	87	78
DDR2	153	210	81	50	89	60	45	56	33	31	38	45	66	43
DDRGK1	210	180	95	116	104	79	122	128	106	130	122	131	112	99
DDT	290	132	69	81	74	43	82	89	79	91	92	108	92	86
DDTL	290	133	0	40	20	0	0	0	0	0	34	0	12	0
DDX1	178	148	150	119	131	138	135	134	135	139	136	128	128	134
DDX10	297	262	70	88	82	112	82	78	90	82	79	85	88	93
DDX11	330	310	0	78	46	15	21	18	29	11	4	40	35	3
DDX17	263	177	142	141	145	141	133	128	144	112	127	139	143	133
DDX18	303	302	103	115	111	125	88	96	105	84	92	98	110	112
DDX19B	253	288	104	95	95	90	90	91	85	86	92	96	91	86
DDX20	257	256	97	93	89	126	86	88	93	91	87	89	92	100
DDX21	302	245	110	109	114	115	64	68	84	22	76	73	97	87
DDX23	302	297	121	120	116	103	101	108	106	101	105	105	114	104
DDX24	198	172	128	127	120	148	152	147	143	152	144	118	121	116
DDX25	110	341	0	0	0	120	119	108	115	122	104	5	0	0
DDX27	252	219	85	103	100	89	95	91	84	96	93	98	97	88
DDX28	234	281	69	88	77	70	79	76	63	84	79	80	77	79
DDX31	307	302	60	60	76	66	57	62	62	62	52	57	55	50
DDX39B	243	151	118	128	122	113	130	127	125	134	123	132	125	116
DDX3X	221	131	129	126	135	124	116	120	129	123	119	125	128	131
DDX4	433	374	47	27	0	147	60	38	81	49	53	42	86	41
DDX41	273	212	79	106	95	66	103	108	86	103	100	98	93	75
DDX42	240	161	114	113	115	119	109	112	121	101	107	107	112	108
DDX43	395	398	0	12	6	99	0	0	0	0	0	27	0	11
DDX46	282	206	107	97	103	111	79	79	91	82	84	88	97	97
DDX47	247	193	95	99	93	105	90	98	96	96	97	105	107	111
DDX49	278	253	74	89	72	50	90	86	58	88	91	87	69	37
DDX5	248	94	147	166	156	167	154	151	172	147	154	176	169	173
DDX51	284	275	29	70	57	3	60	56	32	17	54	69	43	9
DDX52	275	250	89	94	97	105	85	86	90	81	82	88	91	92
DDX54	271	176	92	93	90	59	72	75	60	54	76	80	78	67
DDX55	282	313	57	83	80	79	74	65	72	72	69	89	78	87
DDX56	228	217	99	108	109	88	112	110	95	110	105	104	92	86
DDX58	307	204	80	96	89	94	73	69	96	45	74	79	96	101
DDX59	243	303	66	68	69	79	55	55	61	58	61	69	65	77
DDX6	265	172	105	89	107	107	71	62	94	62	73	70	81	70
DDX60	339	253	41	79	42	71	35	23	71	17	65	97	93	100
DEAF1	264	218	30	55	65	28	85	76	33	75	84	54	37	0
DECR1	167	105	136	119	121	133	121	111	126	126	121	125	123	125
DECR2	302	113	49	42	38	9	75	64	39	62	67	62	34	17
DEDD	290	272	101	101	104	79	100	99	93	94	95	99	97	79
DEDD2	301	241	51	83	78	43	89	83	60	87	85	82	64	49
DEF6	393	253	0	84	57	0	36	29	21	31	46	48	54	35
DEF8	257	155	49	53	79	11	71	65	48	51	68	57	58	29
DEFA4	323	376	0	0	0	0	0	0	0	0	0	0	0	0
DEFA6	338	75	0	0	0	0	0	0	0	0	0	0	0	0
DEFB1	353	187	94	24	162	0	0	0	0	0	84	114	97	97
DEFB110	265	474	0	0	0	0	0	0	0	0	0	0	0	0
DEFB113	192	485	32	0	0	0	0	0	0	0	0	0	0	0
DEFB118	198	486	0	0	0	0	0	0	0	0	0	0	0	0
DEFB124	195	482	0	0	0	37	0	0	20	6	21	0	0	0
DEFB125	259	472	0	0	0	0	0	0	0	0	0	0	0	0
DEFB126	251	464	0	0	0	31	0	0	0	0	0	0	0	0
DEFB128	236	467	0	0	0	0	0	0	0	0	0	0	0	0
DEFB129	239	467	0	0	0	0	0	0	0	0	0	0	0	0
DEFB135	274	462	0	0	0	39	0	0	0	0	0	0	0	0
DEGS1	221	139	95	105	91	108	105	115	118	119	111	121	123	126
DEGS2	368	143	0	0	92	0	25	0	0	42	39	35	0	2
DENND1A	230	191	73	76	63	59	70	69	82	53	59	44	55	36
DENND1B	289	204	98	74	83	76	38	37	62	26	46	45	62	58
DENND1C	393	223	0	101	18	0	43	34	22	31	52	57	61	56
DENND2A	220	314	47	66	41	20	79	77	102	75	78	72	81	66
DENND2C	361	245	89	25	115	66	6	14	8	10	21	52	43	46
DENND2D	327	203	22	129	101	73	30	16	47	34	74	93	94	94
DENND3	304	219	15	80	39	6	65	51	42	52	78	108	94	74
DENND4B	150	201	90	89	56	18	86	74	55	60	76	80	72	37
DENND5A	247	149	114	104	82	106	109	119	118	96	110	87	108	99
DENND5B	292	197	84	66	30	101	59	61	79	50	52	27	51	25
DENND6A	280	247	88	90	97	89	63	70	83	48	73	73	87	86
DENND6B	145	276	0	54	46	13	85	80	61	75	73	67	34	0
DEPDC1	418	308	0	63	71	93	0	0	0	0	7	0	15	28
DEPDC1B	406	308	0	56	51	81	0	0	0	0	0	16	15	31
DEPDC7	340	213	36	47	54	110	43	55	56	49	61	60	40	63
DEPTOR	201	117	75	64	111	33	54	68	61	32	60	86	76	63
DERA	317	185	91	109	104	104	67	64	83	44	87	89	103	110
DERL1	359	72	113	103	100	110	98	100	103	105	97	107	105	112
DERL2	275	158	71	88	85	88	83	82	82	88	84	96	87	97
DERL3	380	177	0	89	9	38	69	71	42	59	63	63	32	33
DES	125	82	198	102	112	48	27	65	11	34	69	103	93	84
DESI2	255	316	102	83	82	111	47	36	65	0	50	76	88	81
DET1	237	294	95	87	83	79	69	71	78	46	72	75	84	80
DEXI	169	252	102	86	65	40	75	95	65	72	94	92	76	0
DFFA	147	255	103	96	105	86	83	90	87	72	89	82	91	80
DFFB	345	311	45	68	54	50	50	53	52	33	56	55	59	39
DGAT1	325	81	75	94	72	75	86	82	64	83	78	83	77	60
DGAT2	193	82	84	88	144	81	77	76	53	82	90	105	101	71
DGAT2L6	311	430	0	0	0	0	0	0	0	0	0	0	0	0
DGCR2	228	160	67	87	98	54	87	98	74	64	82	73	74	46
DGCR8	304	301	72	87	87	85	83	75	88	66	76	91	94	74
DGKA	314	161	31	103	111	75	66	59	58	66	73	87	86	80
DGKB	99	289	26	0	14	0	79	83	83	54	53	0	0	0
DGKD	250	135	93	94	50	78	60	63	57	42	61	79	72	53
DGKE	161	283	49	56	42	90	48	54	63	28	45	47	65	40
DGKG	88	284	21	37	25	0	77	100	52	55	56	31	52	26
DGKH	154	262	61	40	67	67	5	22	38	0	13	40	53	23
DGKI	158	347	0	0	0	30	47	46	43	48	40	0	0	0
DGKK	223	435	0	0	0	82	79	79	89	84	73	0	0	0
DGKQ	332	194	18	44	41	0	67	43	13	31	52	33	24	0
DGKZ	299	133	90	102	73	40	95	85	60	79	85	84	80	56
DGUOK	235	238	58	87	75	91	100	92	88	111	93	87	82	87
DHCR24	320	134	97	126	127	53	88	92	58	76	101	112	113	88
DHCR7	304	119	11	63	104	71	98	95	75	94	92	93	76	52
DHDDS	236	219	90	92	95	86	97	96	82	95	83	72	89	76
DHDH	173	148	55	84	42	49	96	60	47	80	92	58	38	29
DHH	274	375	0	0	0	16	0	0	0	0	8	24	14	0
DHODH	210	262	61	78	58	61	66	56	57	57	66	59	61	53
DHPS	229	268	70	79	64	57	97	89	66	99	92	82	69	55
DHRS1	320	108	24	56	103	39	71	63	33	56	53	86	61	57
DHRS11	369	56	74	68	111	51	99	84	80	79	86	73	71	45
DHRS13	288	348	52	63	64	36	101	90	77	107	101	75	60	45
DHRS2	324	432	0	7	0	58	76	15	32	71	48	53	42	42
DHRS3	238	112	95	95	96	22	86	102	77	85	97	122	91	83
DHRS7	148	152	170	124	121	97	135	142	139	138	143	153	151	155
DHRS7B	168	197	89	82	96	42	81	79	65	67	62	93	87	59
DHRS7C	101	240	134	0	0	0	0	0	0	0	8	0	0	0
DHRS9	289	356	5	58	103	37	0	0	17	12	36	1	56	79
DHTKD1	334	217	77	68	60	74	73	68	65	57	69	72	72	67
DHX15	248	153	107	116	116	127	102	107	112	109	106	112	116	119
DHX16	259	203	86	98	87	75	87	84	78	89	82	96	86	76
DHX29	224	260	111	94	110	106	88	93	105	93	91	99	105	108
DHX30	208	168	77	92	83	61	101	94	76	91	93	85	80	57
DHX32	182	173	122	81	122	124	92	100	102	97	98	117	102	109
DHX33	243	234	50	56	57	65	64	61	59	64	57	59	51	49
DHX34	370	174	21	54	45	52	51	47	37	36	40	44	42	23
DHX35	247	279	89	87	75	90	71	72	79	56	71	66	76	82
DHX36	229	214	103	102	102	114	98	100	108	93	95	93	95	103
DHX37	274	295	31	57	51	21	36	37	29	38	40	39	37	7
DHX38	283	213	95	101	98	73	81	83	77	72	85	86	89	77
DHX57	302	252	84	63	71	81	69	75	86	69	69	50	67	70
DHX58	318	277	47	87	53	40	71	57	65	67	69	90	71	64
DHX8	280	216	90	97	96	92	73	84	87	60	75	69	88	73
DHX9	317	255	109	116	117	129	114	120	126	118	112	113	118	115
DIABLO	199	253	128	121	121	138	127	134	131	131	125	115	119	121
DIAPH1	303	183	100	113	122	97	78	79	97	60	90	85	110	106
DIAPH3	370	183	0	35	48	96	0	0	0	0	1	3	10	18
DICER1	233	222	88	69	102	96	59	55	73	19	55	58	70	56
DIDO1	238	169	78	75	77	74	66	67	74	70	64	71	79	74
DIMT1	274	301	88	100	98	118	93	96	98	84	100	90	95	101
DIP2A	176	257	52	68	69	51	64	63	58	37	60	65	66	43
DIP2B	240	224	85	93	115	89	65	73	77	33	66	54	74	48
DIP2C	191	271	87	58	45	37	68	68	63	40	63	47	53	44
DIRAS1	62	299	36	0	8	0	69	44	53	35	36	0	0	0
DIRAS2	69	298	0	28	8	19	72	81	66	0	22	0	0	0
DIS3	295	264	104	94	101	113	81	79	93	70	73	91	96	100
DIS3L	183	230	91	94	88	97	91	87	95	78	87	95	95	92
DIS3L2	234	243	76	77	86	92	72	74	75	65	72	74	75	66
DISC1	323	377	14	28	8	0	20	0	4	0	23	0	0	0
DISP1	257	308	64	52	39	95	70	67	69	64	71	93	97	88
DISP2	38	241	0	0	0	0	51	48	18	35	32	0	0	0
DIXDC1	144	294	94	65	69	76	59	80	95	46	65	61	93	73
DKC1	275	221	107	114	120	122	102	103	102	93	101	98	105	101
DKK1	346	357	0	78	38	0	50	62	29	57	48	89	44	60
DKK2	249	346	127	64	71	22	54	44	45	29	64	58	84	93
DKK3	124	217	55	95	59	78	117	117	139	107	114	88	95	95
DKK4	288	456	0	0	0	0	69	52	1	55	82	0	0	0
DKKL1	157	406	10	38	4	111	0	51	48	50	32	42	24	48
DLAT	169	89	132	89	104	112	94	98	102	81	91	81	93	87
DLC1	171	216	74	92	57	55	69	72	71	51	85	98	103	93
DLD	168	92	162	118	137	135	117	118	126	118	118	100	113	117
DLEC1	247	343	0	0	0	59	34	61	50	29	33	8	27	24
DLEC11	247	343	0	0	0	0	0	0	0	0	0	0	0	0
DLEU7	240	341	11	12	0	17	56	34	1	47	48	21	0	25
DLG1	225	210	100	96	128	109	91	96	107	67	96	86	109	108
DLG3	270	359	39	74	94	49	77	85	81	61	73	65	73	67
DLG4	110	312	18	58	44	42	118	110	95	117	107	49	46	22
DLG5	234	307	110	39	72	50	76	81	67	51	68	67	58	28
DLGAP1	37	206	0	0	15	0	54	55	59	58	62	0	20	34
DLGAP3	57	292	0	0	0	2	70	46	16	64	63	0	0	0
DLGAP4	340	113	85	77	56	53	80	73	61	57	71	78	70	41
DLGAP5	435	261	11	81	88	120	0	0	8	0	36	50	60	81
DLK1	228	427	51	0	0	62	117	96	101	101	100	0	0	0
DLK2	186	416	0	14	36	0	64	46	9	27	50	0	0	0
DLL1	327	242	43	87	64	42	62	44	29	62	48	65	50	54
DLL3	243	438	0	0	0	0	51	21	16	45	41	0	0	0
DLL4	180	265	33	48	26	0	27	12	16	14	47	77	62	54
DLST	171	76	134	104	115	101	90	90	92	80	90	88	100	91
DLX1	153	368	0	0	0	11	122	117	63	129	84	0	0	0
DLX2	211	410	0	0	0	0	64	67	0	60	46	0	0	0
DLX3	88	426	0	0	43	0	10	0	0	0	0	0	0	0
DLX4	200	448	0	0	0	0	0	0	0	0	0	0	0	0
DLX5	333	369	0	0	69	32	91	81	33	84	49	0	0	0
DMAP1	239	275	98	97	80	81	106	107	85	110	102	95	87	75
DMBX1	307	435	0	0	0	0	0	0	0	0	0	0	0	0
DMC1	370	422	0	5	0	103	0	0	0	0	13	0	0	21
DMGDH	306	85	0	6	0	30	44	30	47	48	48	7	12	38
DMP1	361	317	0	0	0	0	0	0	0	0	0	0	0	0
DMPK	157	134	137	66	77	0	101	80	58	74	90	84	60	12
DMRT1	289	451	0	0	0	92	0	0	0	0	0	0	0	0
DMRT2	191	292	64	0	0	28	0	0	0	0	0	0	0	0
DMRT3	246	467	0	0	0	26	0	0	0	0	0	0	0	0
DMRTA1	291	404	12	64	78	24	17	7	55	14	48	74	62	72
DMRTA2	216	471	0	0	0	0	0	0	0	0	0	0	0	0
DMRTB1	317	498	0	0	0	46	0	0	0	0	0	0	0	0
DMRTC2	277	469	0	0	0	50	0	0	0	0	0	0	0	0
DMTF1	274	193	86	100	87	118	112	103	112	102	106	111	104	103
DMTN	184	178	38	38	24	42	105	102	93	102	93	63	58	50
DMWD	154	257	50	71	57	15	77	78	52	63	73	56	51	24
DMXL1	272	197	86	79	99	94	64	72	85	40	62	66	81	73
DMXL2	136	265	45	66	53	102	63	63	79	41	57	36	52	47
DNA2	415	277	28	58	46	98	45	40	54	32	38	43	49	48
DNAAF1	346	338	0	9	0	108	61	73	57	67	63	18	43	58
DNAAF2	319	326	68	63	64	88	71	70	65	75	73	75	70	83
DNAAF5	210	250	80	71	68	80	71	75	77	81	75	94	78	79
DNAH12	211	365	0	0	1	75	32	50	44	22	50	0	18	44
DNAH14	313	339	0	0	0	79	0	0	0	0	0	0	0	0
DNAH3	250	345	0	6	23	38	7	29	7	29	13	0	10	22
DNAH5	248	335	7	0	0	29	23	40	31	45	33	0	32	44
DNAH6	238	342	17	0	0	49	32	48	53	33	24	0	12	28
DNAH7	292	334	0	0	0	66	33	45	44	41	39	0	12	34
DNAH8	391	309	0	0	0	75	0	0	0	0	0	0	0	0
DNAH9	267	344	9	0	0	25	0	18	0	0	0	0	0	0
DNAJA1	233	130	97	112	107	137	119	129	125	127	121	116	121	121
DNAJA2	174	125	121	103	115	121	117	114	117	123	113	114	105	113
DNAJA3	167	117	123	102	98	97	101	104	95	91	96	85	96	82
DNAJA4	282	158	167	73	65	108	99	103	91	96	93	66	72	74
DNAJB1	244	161	93	123	134	125	123	123	116	115	118	126	119	117
DNAJB11	271	158	103	119	128	127	119	121	114	126	117	128	120	123
DNAJB12	223	215	91	102	96	73	96	102	89	96	95	101	92	78
DNAJB13	326	346	2	16	0	89	99	96	86	102	93	34	43	51
DNAJB14	219	248	74	100	82	104	81	85	98	50	76	69	92	85
DNAJB2	341	114	105	102	100	74	122	126	109	124	118	106	98	79
DNAJB4	212	179	162	121	130	115	106	115	123	103	102	99	110	114
DNAJB5	115	255	122	73	62	86	96	94	87	67	82	68	61	38
DNAJB6	335	129	143	105	129	124	117	118	117	119	113	111	114	109
DNAJB7	303	414	0	0	0	83	0	0	0	0	0	0	0	0
DNAJB8	288	498	0	0	0	42	0	0	0	0	0	0	0	0
DNAJB9	213	175	118	90	84	115	104	106	106	113	105	107	100	111
DNAJC1	273	234	72	92	104	95	79	93	103	87	94	115	115	120
DNAJC10	226	182	117	115	102	128	98	105	127	100	106	98	117	118
DNAJC11	161	177	111	107	106	93	101	101	97	91	102	93	101	85
DNAJC12	346	180	52	57	0	83	125	124	104	131	126	71	52	68
DNAJC13	262	191	98	89	106	103	60	64	86	47	65	71	92	87
DNAJC14	234	160	0	0	0	0	5	0	0	0	0	0	0	0
DNAJC15	136	181	102	104	99	110	96	91	90	120	96	99	95	102
DNAJC16	245	280	74	58	65	78	56	65	70	52	53	37	59	45
DNAJC17	315	363	76	95	88	62	85	85	71	91	90	101	89	77
DNAJC18	145	256	75	68	49	105	68	77	91	64	68	54	75	68
DNAJC2	272	274	90	99	89	112	94	84	92	100	96	98	96	103
DNAJC21	160	267	123	105	116	124	93	88	94	91	99	108	108	109
DNAJC22	341	196	0	19	0	12	0	0	0	4	5	0	0	0
DNAJC24	286	327	96	81	77	104	77	87	96	83	77	77	83	88
DNAJC25	251	275	87	93	81	110	89	90	98	100	92	98	94	103
DNAJC27	101	207	74	68	72	97	73	70	77	43	55	45	76	64
DNAJC28	182	274	90	59	68	96	63	75	81	77	67	78	67	85
DNAJC3	267	113	103	109	104	122	78	87	104	80	88	102	103	107
DNAJC30	200	233	53	58	50	39	66	61	33	19	59	49	39	25
DNAJC4	204	273	61	68	62	42	76	75	46	73	69	74	47	39
DNAJC5	188	144	89	91	115	58	109	110	102	102	105	62	83	43
DNAJC5B	334	450	0	0	0	103	0	0	20	0	0	0	0	0
DNAJC5G	272	484	0	0	0	94	0	0	0	0	0	0	0	0
DNAJC6	52	265	21	51	11	78	109	114	102	87	101	0	38	28
DNAJC7	243	142	135	123	124	131	141	135	136	150	136	123	122	127
DNAJC8	281	223	61	31	62	80	41	17	50	30	78	41	40	50
DNAL1	154	320	84	59	31	106	85	85	104	85	78	69	77	75
DNAL4	223	286	71	103	101	111	115	119	109	115	107	103	102	92
DNALI1	216	373	21	7	0	69	98	98	85	101	87	86	60	51
DNASE1L1	174	249	118	106	95	21	46	59	59	49	74	89	90	56
DNASE1L2	160	402	0	0	0	4	63	16	0	29	44	0	0	0
DNASE1L3	295	154	18	131	87	7	22	5	8	32	30	53	65	58
DNASE2	339	285	89	85	51	21	69	78	77	75	78	85	80	91
DNASE2B	360	233	21	115	7	16	24	32	16	20	40	65	75	86
DND1	298	436	0	2	0	25	30	0	0	0	11	0	11	0
DNER	35	232	4	18	112	62	131	136	117	124	120	22	30	22
DNHD1	339	361	34	9	0	45	43	32	30	44	39	22	0	0
DNLZ	198	222	52	80	38	43	85	88	55	88	86	86	66	15
DNM1	43	222	55	57	48	0	136	124	98	124	127	52	29	34
DNM1L	187	175	132	105	111	121	117	113	120	112	109	101	104	104
DNM2	257	119	95	97	107	72	86	88	78	73	91	92	88	74
DNMBP	322	197	81	73	90	85	56	48	63	27	67	70	78	67
DNMT1	403	207	66	88	79	81	74	68	73	51	71	75	77	63
DNMT3A	201	167	91	84	55	36	51	51	46	28	47	55	61	36
DNMT3B	330	335	18	33	42	43	8	36	25	7	22	24	31	34
DNPEP	239	148	0	24	0	7	35	4	24	25	0	33	14	0
DNPH1	282	345	0	45	85	0	63	64	38	68	69	40	3	0
DNTT	384	354	0	9	0	17	23	25	37	16	36	27	34	36
DNTTIP1	286	244	131	105	97	98	104	109	96	106	103	113	101	93
DNTTIP2	239	238	117	112	112	124	98	104	110	105	109	106	114	120
DOC2A	162	377	0	0	0	34	68	53	22	63	61	0	0	0
DOC2B	173	377	3	75	33	26	105	98	106	96	97	63	53	44
DOCK1	210	208	78	71	103	78	89	92	89	75	89	92	92	87
DOCK10	401	190	42	119	67	42	80	85	76	59	79	54	80	81
DOCK11	392	197	62	102	64	68	54	59	79	59	76	95	99	104
DOCK2	406	150	29	117	54	46	50	58	62	28	66	49	93	90
DOCK3	66	279	0	15	27	59	80	72	71	50	58	30	18	0
DOCK5	322	213	39	67	45	75	28	45	37	0	42	47	58	34
DOCK6	198	245	36	46	77	14	48	41	35	39	63	92	84	57
DOCK7	259	230	75	66	80	112	85	93	107	78	81	83	89	88
DOCK8	366	209	32	108	86	37	47	46	53	15	72	84	96	94
DOCK9	183	207	94	78	138	76	91	86	84	65	97	105	114	104
DOHH	198	233	20	42	14	0	58	37	12	45	53	51	17	0
DOK1	376	269	45	96	39	0	77	86	60	65	71	91	78	56
DOK2	372	261	0	97	21	0	0	7	0	6	54	53	66	45
DOK3	405	164	53	83	23	34	77	61	54	75	76	50	60	56
DOK4	341	200	44	72	82	0	95	78	66	66	102	120	108	74
DOK5	177	377	115	43	23	28	86	85	80	89	79	80	61	71
DOK7	145	288	7	0	0	0	7	0	0	0	0	0	0	0
DOLK	169	186	72	80	85	82	95	88	82	102	92	89	83	74
DOLPP1	318	210	60	70	85	53	71	77	60	62	76	72	63	60
DONSON	364	266	88	65	74	97	82	72	89	72	75	82	73	74
DOT1L	214	194	44	47	63	49	34	17	15	0	31	42	35	13
DPAGT1	258	237	82	99	99	95	95	98	95	91	92	101	98	94
DPEP1	285	135	0	43	0	0	0	0	0	0	0	0	0	0
DPEP2	333	339	10	104	39	31	0	0	0	26	51	80	77	67
DPEP3	291	497	0	0	0	89	0	0	0	0	0	0	0	0
DPF1	157	369	0	0	0	15	86	76	52	88	74	0	0	0
DPF2	214	162	103	107	100	99	107	109	102	106	103	103	98	86
DPF3	230	320	79	40	6	35	40	54	25	11	26	13	29	3
DPH1	248	275	45	76	71	30	85	74	59	58	73	74	62	37
DPH2	304	299	68	87	63	40	86	78	62	78	76	65	54	31
DPH3	195	241	117	101	95	111	80	80	80	67	80	87	92	94
DPH5	309	261	85	92	84	106	77	80	83	80	73	72	88	87
DPH6	259	270	88	91	89	103	80	77	87	78	78	86	86	101
DPH7	268	306	49	74	55	52	88	69	58	79	72	79	72	51
DPM1	260	287	96	94	86	95	88	86	93	96	91	102	98	111
DPM2	279	247	90	115	103	88	118	119	100	113	116	106	99	79
DPM3	289	322	56	96	59	29	85	83	52	73	88	104	71	23
DPP10	98	313	0	0	0	91	94	94	102	88	91	0	0	0
DPP4	326	81	64	125	41	70	0	10	0	0	50	103	69	100
DPP6	45	266	15	56	13	22	107	103	98	92	93	0	42	21
DPP7	276	225	54	92	68	39	113	112	78	104	104	93	61	47
DPP8	215	137	100	76	88	89	54	57	71	40	54	59	73	73
DPP9	205	166	94	89	81	38	63	64	54	52	63	78	77	56
DPPA2	345	427	0	0	0	0	0	0	0	0	0	0	0	33
DPPA3	243	468	18	0	0	0	40	0	0	0	0	0	18	17
DPPA5	201	480	0	0	0	8	0	0	0	0	0	0	0	0
DPT	144	169	108	78	93	110	13	14	29	9	93	131	111	122
DPY19L1	251	217	78	107	67	100	62	85	78	46	68	75	86	79
DPY19L2	416	380	0	0	0	109	0	7	0	14	0	0	0	0
DPY19L3	250	289	48	75	69	107	62	70	82	39	57	50	67	53
DPY19L4	248	285	83	77	89	106	53	59	80	30	69	62	78	77
DPY30	262	282	133	124	126	117	137	133	124	149	138	134	128	132
DPYD	278	76	88	96	83	64	41	47	68	46	79	86	111	105
DPYS	322	105	0	14	0	26	35	6	23	31	32	47	40	22
DPYSL2	87	170	85	101	80	82	149	149	131	158	147	127	124	128
DPYSL3	186	272	142	108	92	86	109	124	112	97	104	95	104	83
DPYSL4	148	362	0	30	0	23	85	86	59	80	80	1	17	0
DPYSL5	130	341	16	0	0	29	103	105	73	102	97	54	37	26
DQX1	381	220	0	0	28	11	16	10	27	15	10	25	2	0
DRAM1	146	209	10	103	59	58	10	0	55	18	104	122	130	122
DRAM2	205	157	105	140	117	118	105	113	115	114	111	122	127	139
DRAP1	125	173	61	80	58	44	89	82	68	88	81	77	62	47
DRAXIN	377	140	0	0	0	0	3	0	0	0	0	0	0	0
DRC7	227	377	0	0	0	59	24	56	32	31	32	0	13	6
DRD1	139	357	0	71	36	0	48	48	46	41	38	21	26	33
DRD2	132	361	0	0	0	0	69	32	0	72	94	9	0	0
DRD3	326	440	0	0	0	0	0	0	0	7	41	0	0	0
DRD4	222	468	0	0	0	0	2	0	0	0	10	0	0	0
DRD5	239	426	0	45	0	0	29	4	0	36	37	0	0	0
DRG1	211	169	34	46	24	52	43	10	41	57	49	25	30	45
DRG2	216	205	103	109	105	65	107	101	91	100	102	103	95	85
DROSHA	177	230	109	96	100	107	99	101	108	102	95	96	100	99
DRP2	149	349	14	0	3	0	67	43	35	64	55	0	0	0
DSC1	123	387	0	0	85	18	6	31	9	0	0	0	0	0
DSC2	356	147	0	0	164	20	0	0	0	0	0	3	0	0
DSC3	43	389	0	0	139	18	18	0	27	0	12	0	0	0
DSCAM	126	339	0	0	0	26	70	59	60	71	53	0	0	0
DSCAML1	111	345	0	0	0	0	52	52	6	26	50	1	22	0
DSCC1	389	342	0	61	50	89	0	0	27	0	21	8	36	34
DSE	214	239	76	107	85	84	38	57	82	3	51	55	80	73
DSG1	44	389	0	0	148	29	0	0	0	0	0	0	0	0
DSG2	335	138	0	46	73	77	16	36	31	38	70	101	92	91
DSG3	107	382	0	0	180	0	0	0	0	0	0	0	0	0
DSG4	193	428	0	0	0	0	0	0	0	0	0	0	0	0
DSN1	401	305	62	104	96	114	89	81	89	94	84	95	100	102
DSP	34	394	6	38	171	40	2	37	59	17	25	91	61	52
DST	177	129	134	81	94	67	96	94	107	84	94	94	98	90
DSTN	319	88	50	0	12	0	18	0	0	0	0	41	40	0
DSTYK	217	225	87	70	80	64	56	67	84	26	54	48	74	52
DTD1	203	288	0	0	0	0	27	0	0	0	0	0	0	0
DTHD1	434	380	0	34	0	20	38	65	23	36	36	9	22	30
DTL	438	240	32	73	80	107	0	0	0	0	56	60	94	66
DTNA	118	223	133	53	47	85	117	125	120	86	105	49	66	50
DTNB	298	209	40	74	67	95	106	99	80	106	95	95	86	82
DTNBP1	173	176	108	107	117	100	136	127	123	139	133	106	106	101
DTWD1	291	317	107	92	96	114	78	85	92	72	85	100	103	110
DTWD2	276	327	65	44	64	83	34	42	55	27	34	7	52	55
DTX1	416	200	0	79	6	40	77	77	61	59	66	0	25	0
DTX2	168	221	22	52	64	17	34	30	8	26	35	48	30	19
DTX3	156	227	61	93	67	72	115	119	104	110	110	80	76	64
DTX3L	293	190	87	104	89	73	45	47	86	9	67	70	96	95
DTX4	229	233	23	57	50	16	73	79	80	45	67	37	72	35
DTYMK	304	232	72	99	89	67	81	88	73	87	82	85	79	72
DUOX1	250	396	0	0	130	0	0	0	8	0	0	0	0	0
DUOX2	252	426	0	0	53	0	0	0	0	0	0	0	0	0
DUOXA1	251	392	0	0	131	0	0	0	41	0	0	0	0	0
DUOXA2	241	443	0	0	0	0	0	0	0	0	0	0	0	0
DUS1L	253	176	92	107	100	61	90	81	69	81	87	99	83	72
DUS2	224	281	48	56	52	34	60	55	41	62	55	50	50	38
DUS4L	326	374	89	86	87	99	88	86	90	79	91	84	86	95
DUSP1	197	139	127	103	75	81	87	87	91	87	104	149	125	136
DUSP10	184	275	92	79	40	72	47	50	50	35	64	41	58	56
DUSP11	256	168	82	100	104	109	91	79	87	90	89	90	96	108
DUSP12	309	283	72	100	79	98	101	97	97	119	103	112	102	111
DUSP14	247	314	70	58	143	52	96	95	91	91	96	90	70	41
DUSP15	214	386	0	19	0	66	56	55	29	59	43	0	0	0
DUSP16	289	209	97	77	123	85	63	73	98	45	65	67	83	72
DUSP18	174	265	61	81	91	70	62	66	77	57	70	78	74	52
DUSP19	313	313	68	51	50	80	60	62	75	52	34	68	65	69
DUSP2	401	257	0	79	0	0	20	6	0	5	12	14	17	0
DUSP21	225	479	0	0	0	90	29	23	0	0	0	0	0	0
DUSP22	154	214	102	107	103	86	92	99	90	95	106	112	112	108
DUSP23	369	178	49	74	67	32	66	66	52	78	57	84	58	42
DUSP26	116	245	123	0	21	0	127	118	101	135	122	32	38	30
DUSP28	194	287	14	0	0	0	0	9	0	0	0	10	0	0
DUSP3	354	84	116	90	103	39	85	87	78	64	81	79	75	44
DUSP4	193	277	7	36	0	5	22	16	11	0	2	0	2	15
DUSP5	328	242	9	98	150	82	58	33	20	65	54	75	66	71
DUSP6	239	157	74	105	70	65	89	78	86	83	99	138	118	122
DUSP7	205	228	74	91	73	57	79	81	56	78	82	99	88	85
DUSP8	118	218	58	33	8	0	67	71	47	50	58	29	6	5
DUSP9	264	378	0	13	32	30	41	35	0	34	7	0	0	0
DVL1	134	170	99	71	80	17	92	85	49	73	89	79	63	29
DVL2	276	284	60	88	81	53	90	75	66	59	77	78	72	53
DVL3	205	158	89	87	92	59	98	97	83	88	92	92	76	42
DXO	274	249	65	92	79	63	107	101	84	110	103	101	82	69
DYDC1	363	426	0	0	0	140	30	61	0	63	39	0	25	70
DYDC2	260	449	0	0	0	88	100	104	62	116	92	0	60	98
DYM	159	170	115	99	113	114	99	102	99	104	101	98	103	104
DYNAP	360	446	0	0	99	0	0	0	0	0	0	0	0	0
DYNC1I1	45	273	27	0	0	35	108	110	86	110	103	19	30	35
DYNC1I2	242	210	128	113	137	131	118	125	124	122	119	117	129	128
DYNC1LI1	209	189	137	112	92	126	118	115	116	112	121	126	123	126
DYNC1LI2	191	156	125	105	119	108	111	117	130	88	115	94	120	105
DYNC2LI1	245	331	115	98	86	109	112	110	119	118	110	105	100	113
DYNLL1	218	210	58	82	120	93	109	111	82	102	113	94	86	55
DYNLL2	203	261	155	127	141	126	150	150	151	143	149	122	138	123
DYNLRB1	213	187	124	137	131	108	167	162	136	171	165	145	127	110
DYNLRB2	228	386	75	115	98	137	142	146	137	144	137	122	119	140
DYNLT1	352	306	135	136	135	160	132	139	126	144	131	132	129	139
DYNLT3	281	134	79	96	128	95	114	111	115	113	116	112	122	123
DYRK1A	275	219	144	104	109	115	89	88	107	62	85	92	104	93
DYRK1B	149	243	112	69	52	50	77	72	58	73	72	70	54	18
DYRK2	234	200	104	101	78	79	57	49	58	41	63	69	81	69
DYRK3	412	302	89	58	39	102	68	78	97	72	67	81	63	64
DYRK4	359	411	0	56	0	78	49	30	61	62	50	43	38	43
DYSF	140	239	119	76	48	72	71	49	51	74	69	75	78	59
DYTN	384	380	0	0	0	0	0	0	0	0	1	0	0	20
DZANK1	54	275	11	43	24	62	74	64	68	72	61	49	48	52
DZIP1	210	330	66	66	74	114	124	114	117	122	120	80	82	90
DZIP1L	227	327	24	53	27	24	56	48	43	64	60	87	59	52
DZIP3	165	305	112	90	84	123	102	104	116	86	93	81	85	87
E2F1	398	269	28	66	47	45	29	31	4	30	9	10	1	0
E2F2	371	59	0	44	51	0	0	0	0	0	6	0	0	0
E2F3	302	300	96	84	80	34	41	43	59	24	38	56	62	41
E2F4	282	171	87	116	100	82	97	94	86	84	93	101	99	84
E2F5	263	302	6	70	37	96	68	67	81	64	65	61	71	63
E2F6	113	156	88	66	61	89	78	75	78	85	76	74	68	75
E2F7	406	319	0	20	72	42	0	0	0	0	0	0	0	0
E2F8	440	232	87	55	83	59	0	0	0	0	5	2	5	12
E4F1	273	221	38	81	52	9	81	71	48	65	77	85	58	41
EAF1	260	191	63	91	99	68	52	71	77	42	62	44	77	62
EAF2	349	348	0	112	33	68	70	72	44	74	61	63	77	84
EARS2	250	276	65	64	76	61	58	54	57	38	53	43	48	42
EBAG9	241	273	121	112	103	127	116	112	122	112	118	118	115	127
EBF2	164	231	59	0	4	28	0	0	2	0	48	2	0	0
EBF3	250	330	55	0	32	7	24	14	0	0	48	0	0	0
EBF4	262	400	32	44	75	22	77	64	49	61	67	66	60	36
EBNA1BP2	241	244	88	101	99	91	114	111	103	118	111	108	103	106
EBP	307	117	55	96	123	64	104	94	75	107	103	115	96	87
EBPL	341	185	74	105	115	95	105	106	95	111	119	134	128	127
ECD	204	190	100	95	98	107	93	93	100	96	91	94	97	100
ECE1	245	100	96	93	77	91	80	85	94	69	105	124	134	117
ECE2	219	402	0	0	0	0	117	116	113	114	109	0	0	0
ECEL1	145	367	0	0	0	0	112	106	87	108	95	6	0	0
ECH1	169	82	144	119	111	96	119	131	98	113	124	118	93	86
ECHDC1	153	202	134	126	120	126	112	117	123	112	120	126	134	135
ECHDC3	240	188	91	50	70	71	39	57	55	40	67	96	70	69
ECHS1	173	102	132	107	121	112	118	116	109	126	112	112	105	103
ECI1	163	109	103	96	97	53	114	110	82	106	107	97	75	61
ECI2	200	132	137	120	109	125	127	129	131	133	123	117	116	124
ECM1	394	41	100	81	198	69	101	76	60	93	91	99	76	85
ECM2	224	315	108	59	82	98	61	106	94	56	87	108	107	112
ECSIT	139	162	109	99	90	59	102	96	74	102	98	98	80	69
ECT2	431	243	55	67	76	108	29	54	67	34	45	71	70	67
ECT2L	300	391	48	0	0	31	60	89	66	50	49	88	75	92
EDA	282	346	55	41	38	28	40	40	30	53	50	62	62	63
EDA2R	200	372	22	32	53	15	0	8	11	0	8	0	14	0
EDAR	337	417	0	30	58	0	0	0	0	0	0	0	8	0
EDARADD	372	195	0	32	54	64	0	22	17	0	36	0	30	31
EDC3	278	219	91	94	97	91	77	84	82	81	76	55	85	73
EDC4	220	187	78	87	77	58	91	80	69	83	80	87	73	52
EDDM3A	256	471	0	42	0	0	0	0	23	0	0	30	6	0
EDDM3B	257	471	0	0	0	3	0	28	0	41	0	0	0	19
EDEM1	375	71	79	118	120	100	56	60	87	50	89	94	111	106
EDEM2	425	156	66	112	104	92	95	97	89	104	101	115	101	98
EDEM3	270	245	93	88	101	100	64	74	88	50	71	68	98	90
EDF1	248	150	110	123	124	73	139	130	100	139	136	125	106	78
EDIL3	59	278	0	38	68	77	108	115	95	75	101	48	95	86
EDN1	232	346	48	32	32	69	30	34	26	19	64	94	103	105
EDN2	338	358	0	0	0	0	0	0	0	0	0	0	0	0
EDN3	355	305	2	84	10	0	30	24	19	0	38	12	60	23
EDNRA	189	273	57	81	62	92	24	23	40	35	65	99	88	98
EDNRB	188	225	82	65	74	32	121	115	122	115	124	96	129	128
EDRF1	278	247	78	85	85	114	58	63	74	51	62	67	82	76
EEA1	228	213	105	81	100	81	88	86	96	93	89	99	93	98
EEF1A2	105	137	156	41	0	0	148	134	98	141	141	27	46	45
EEF1D	266	172	109	119	103	61	84	92	86	80	91	109	100	88
EEF1E1	264	291	101	112	109	117	126	117	116	135	124	106	108	118
EEF1G	218	123	153	153	159	110	133	131	128	139	134	138	134	132
EEF2	226	80	140	139	141	79	126	123	108	110	124	120	116	91
EEF2K	174	216	89	78	96	28	68	71	59	31	66	68	72	31
EEFSEC	296	216	46	57	60	43	59	54	35	58	52	46	41	24
EEPD1	151	157	54	37	4	0	14	0	0	1	10	0	7	0
EFCAB1	246	371	0	0	0	76	74	83	55	94	72	0	52	89
EFCAB10	255	441	0	0	0	109	62	88	70	87	78	30	52	105
EFCAB11	381	368	40	81	60	102	46	76	67	65	75	28	71	89
EFCAB12	275	397	15	21	0	44	67	76	61	70	61	44	42	34
EFCAB14	242	157	113	106	122	112	87	99	110	64	92	91	109	99
EFCAB2	88	228	136	99	68	113	97	107	117	101	110	114	104	114
EFCAB3	298	455	0	0	0	82	53	24	17	62	38	12	0	0
EFCAB5	355	391	23	0	1	66	24	21	5	1	12	3	8	0
EFCAB6	205	369	0	0	0	81	13	29	39	30	34	1	7	35
EFCAB7	268	430	81	74	64	112	103	100	107	104	97	89	83	98
EFCAB9	242	441	0	0	0	85	0	0	0	0	0	0	0	0
EFEMP1	160	155	112	57	118	86	127	153	158	127	136	138	145	145
EFEMP2	202	284	84	87	61	21	97	104	88	93	102	108	81	58
EFHB	292	392	24	24	7	93	72	72	77	76	72	60	40	62
EFHC1	245	383	33	52	42	106	91	102	99	102	87	74	73	96
EFHC2	388	407	0	1	44	92	62	71	69	57	57	19	28	54
EFHD1	340	210	53	110	30	11	75	94	25	21	75	0	0	0
EFHD2	267	136	16	95	64	75	67	65	51	58	64	58	71	62
EFNA1	321	200	91	105	111	44	93	87	93	83	112	137	126	116
EFNA2	252	378	0	16	0	58	64	58	33	43	44	40	27	15
EFNA3	88	377	0	61	105	42	103	87	39	98	94	40	0	0
EFNA4	201	413	0	12	57	0	17	6	0	5	12	52	0	0
EFNA5	203	283	14	81	105	46	75	71	102	61	51	61	61	50
EFNB1	273	190	45	72	86	59	49	58	55	46	69	87	84	76
EFNB2	304	229	57	57	79	55	37	43	74	0	65	65	99	89
EFNB3	93	230	0	0	19	39	126	127	115	134	111	11	0	0
EFR3A	205	140	132	112	121	137	93	101	99	70	98	94	116	108
EFR3B	83	268	47	55	22	13	68	76	69	55	60	33	48	19
EFS	156	358	16	47	90	0	69	82	50	48	79	73	51	7
EFTUD2	246	161	118	116	120	112	108	114	110	109	106	95	106	99
EGF	295	88	107	0	0	21	18	38	19	3	0	0	0	0
EGFL6	206	330	58	55	61	67	100	76	35	91	105	117	120	132
EGFL7	136	215	4	97	40	0	72	69	22	65	89	126	95	57
EGFLAM	186	287	84	48	58	54	48	47	55	47	46	40	64	59
EGFR	293	74	71	38	110	46	51	49	37	21	51	69	75	52
EGLN1	129	218	153	102	99	101	78	81	95	69	74	78	85	82
EGLN2	185	142	68	108	76	69	87	93	72	90	89	95	83	62
EGLN3	208	283	120	85	84	41	75	100	74	59	75	50	59	60
EGR1	225	192	98	99	76	84	104	78	95	103	95	123	116	112
EGR2	210	434	31	68	7	10	35	7	38	6	35	9	76	40
EGR3	132	345	0	46	7	0	13	7	0	0	0	23	37	0
EGR4	119	355	0	0	0	0	27	0	0	0	0	0	0	0
EHBP1	200	315	95	76	96	99	109	103	104	106	102	79	85	87
EHBP1L1	136	133	137	107	78	27	64	62	60	59	71	77	88	83
EHD1	284	185	77	120	101	62	87	80	64	70	93	95	97	75
EHD2	176	121	72	84	85	33	54	68	65	0	74	104	105	75
EHD3	283	164	33	67	69	9	96	96	73	74	89	40	76	49
EHD4	388	62	74	90	100	54	30	38	49	1	64	71	84	52
EHF	358	242	0	38	156	17	0	0	45	0	50	60	75	73
EHHADH	110	147	92	77	124	83	67	75	87	47	82	75	95	95
EHMT1	249	192	64	78	77	73	73	72	67	71	68	82	71	72
EI24	247	120	129	104	134	115	105	109	110	102	107	103	113	110
EID1	160	245	134	141	116	135	144	145	150	138	139	126	131	136
EID2	216	354	66	89	49	80	104	95	88	94	94	77	77	78
EID2B	258	333	18	46	12	1	77	78	49	53	75	42	0	0
EIF1	379	47	179	162	165	157	151	155	153	154	154	164	165	169
EIF1AD	262	206	83	105	100	90	104	95	83	117	96	108	93	87
EIF1B	217	276	109	96	84	109	121	113	106	130	114	103	96	106
EIF2A	226	225	129	116	114	111	113	109	115	116	112	118	115	123
EIF2AK1	309	123	92	105	114	108	88	102	106	89	98	92	104	105
EIF2AK2	306	281	70	89	109	89	79	62	84	63	72	82	80	85
EIF2AK3	299	203	64	95	80	74	60	76	80	49	72	71	90	89
EIF2B1	185	226	103	113	109	114	104	102	110	97	101	107	112	109
EIF2B2	223	243	117	102	117	102	110	112	106	111	109	93	97	93
EIF2B3	222	278	105	100	100	111	111	107	99	123	111	106	102	105
EIF2B4	170	224	107	108	109	95	113	115	99	125	114	112	104	94
EIF2B5	191	179	105	119	114	98	120	112	107	124	112	114	111	108
EIF2D	226	208	124	124	120	104	104	112	110	108	113	124	120	113
EIF2S1	218	174	126	123	130	142	104	110	115	110	108	115	121	127
EIF2S2	189	258	135	125	133	132	113	113	115	114	117	118	125	133
EIF3A	224	126	141	124	134	120	108	109	119	94	107	109	121	115
EIF3B	224	120	106	105	110	102	93	95	92	96	93	94	95	89
EIF3D	236	177	107	130	128	102	108	109	100	116	111	120	115	114
EIF3E	214	167	156	157	156	153	129	133	141	137	140	152	155	166
EIF3G	227	180	102	110	99	83	95	95	80	94	94	101	97	90
EIF3H	300	132	151	157	161	141	143	143	143	144	140	148	148	155
EIF3I	215	172	136	116	114	95	108	104	98	110	107	105	99	96
EIF3K	287	171	128	148	136	105	143	137	124	147	139	134	130	118
EIF3L	196	137	147	153	155	141	133	134	135	131	132	139	143	141
EIF3M	221	174	140	145	141	147	139	131	135	153	137	145	138	151
EIF4A1	235	162	128	162	168	149	144	144	141	148	145	147	150	149
EIF4A2	215	112	178	158	152	168	167	167	177	170	166	156	161	163
EIF4A3	244	172	111	126	127	124	114	117	113	119	115	120	118	120
EIF4B	228	117	124	118	129	102	89	90	99	92	96	97	102	105
EIF4E1B	226	473	0	0	0	0	0	32	0	0	0	0	0	0
EIF4E2	202	187	127	123	132	126	103	109	110	105	103	121	120	119
EIF4E3	138	199	120	91	81	82	79	88	114	71	87	89	92	91
EIF4EBP1	207	149	86	101	96	74	71	80	51	62	85	107	89	69
EIF4EBP3	303	389	68	104	106	69	94	96	93	102	82	116	100	88
EIF4ENIF1	235	210	100	93	101	92	95	98	93	90	93	87	95	88
EIF4G1	215	99	142	112	137	95	112	111	108	110	111	116	111	97
EIF4G2	211	87	177	160	169	177	149	159	168	146	152	152	164	165
EIF4G3	194	164	142	103	108	128	110	110	120	98	106	92	100	97
EIF4H	239	100	143	137	141	125	127	135	131	115	129	122	134	134
EIF5	371	44	147	133	146	154	129	135	146	126	128	119	136	135
EIF5A2	367	205	56	70	79	87	40	34	76	19	42	58	74	53
EIF5B	230	216	138	111	122	133	123	119	125	133	119	127	123	130
EIF6	306	149	99	126	144	95	123	122	99	132	124	130	116	101
ELAC1	233	271	68	94	85	89	86	88	91	98	84	84	88	99
ELAC2	180	211	105	92	104	104	79	81	81	78	80	80	80	70
ELANE	447	200	0	0	0	0	0	0	0	0	0	0	0	0
ELAVL1	258	139	110	119	115	108	103	105	103	98	103	102	107	94
ELAVL2	112	329	0	0	0	112	92	91	86	65	83	0	0	0
ELAVL3	68	303	0	0	0	0	97	92	88	66	86	0	8	0
ELAVL4	96	320	0	38	0	56	102	101	89	85	80	0	0	0
ELF1	315	163	112	135	130	115	70	83	112	38	102	105	125	123
ELF2	251	215	123	100	96	116	85	89	100	76	94	104	108	113
ELF3	378	129	0	0	135	19	0	13	11	0	69	112	94	81
ELF4	350	210	47	93	84	38	29	32	44	25	53	75	82	76
ELF5	277	400	0	0	86	12	0	0	0	0	38	77	53	67
ELFN1	226	400	0	0	0	0	38	0	0	0	33	0	0	0
ELFN2	74	326	0	0	1	0	51	44	17	29	48	0	0	0
ELK3	294	241	81	108	103	56	53	55	76	2	84	73	101	76
ELK4	310	200	86	79	94	74	47	43	62	3	40	50	74	51
ELL	249	209	55	69	67	41	44	41	29	31	29	58	45	23
ELL2	321	138	61	100	139	126	85	88	72	88	77	71	89	83
ELL3	358	363	39	107	89	75	14	8	39	29	22	32	57	46
ELMO1	323	171	63	111	59	78	98	101	78	78	102	78	97	85
ELMO2	176	183	104	102	101	112	101	105	105	83	101	91	105	97
ELMO3	331	205	16	40	75	0	10	10	22	9	38	72	42	20
ELMOD1	126	344	61	10	0	36	114	111	97	127	117	52	47	25
ELMOD2	226	231	68	70	78	98	65	75	88	67	73	74	74	81
ELMOD3	194	225	96	104	93	93	103	111	105	103	103	98	96	102
ELOF1	198	226	99	126	124	115	134	136	119	141	134	127	113	101
ELOVL2	274	57	39	0	0	131	87	88	98	72	84	0	12	3
ELOVL3	245	101	0	0	0	36	27	7	30	6	35	22	0	0
ELOVL4	53	388	4	49	143	94	107	103	98	98	95	64	78	81
ELOVL5	282	74	80	120	103	120	97	114	119	77	100	103	111	101
ELOVL6	172	96	0	0	98	33	60	63	69	54	57	7	15	18
ELOVL7	318	194	0	26	21	46	40	33	31	39	47	58	57	41
ELP2	216	192	110	103	103	118	101	101	109	103	99	102	107	112
ELP3	186	216	116	100	98	107	89	97	101	81	90	81	94	93
ELP4	270	290	92	92	100	115	103	104	104	94	99	93	96	103
ELP5	201	232	63	81	63	64	80	77	65	91	80	77	71	67
ELP6	287	332	101	100	90	79	103	95	85	101	94	68	82	72
EMB	364	224	59	79	78	76	78	74	88	89	85	80	81	99
EMC1	184	172	100	91	90	98	94	92	101	82	85	77	86	79
EMC10	213	131	55	82	57	53	85	91	75	83	87	79	70	61
EMC2	170	198	137	115	124	130	113	128	124	121	119	130	126	137
EMC3	206	161	159	129	128	133	137	137	129	148	135	139	135	136
EMC4	191	204	120	119	120	115	124	121	118	129	121	123	117	122
EMC6	164	176	113	97	92	74	112	107	86	111	108	106	86	72
EMC7	208	175	120	118	127	139	129	133	129	139	131	129	121	129
EMC8	186	200	79	87	69	68	80	83	72	81	80	75	70	53
EMC9	212	265	56	60	54	27	74	66	51	86	71	51	41	13
EMCN	222	263	105	73	93	72	92	82	107	86	112	116	137	143
EME1	384	346	20	49	55	73	35	40	48	32	33	51	48	36
EME2	266	268	0	0	0	0	40	9	0	8	23	10	0	0
EMID1	303	303	0	77	30	16	36	44	37	26	61	48	56	0
EMILIN1	283	181	38	74	35	0	36	52	50	28	41	65	49	27
EMILIN2	390	215	74	82	74	30	19	40	24	20	73	65	90	84
EMILIN3	235	440	0	0	0	7	0	0	0	0	0	0	0	0
EML1	117	186	109	71	104	93	73	84	97	61	86	93	97	86
EML2	216	348	55	83	91	33	109	101	84	113	105	80	67	52
EML3	262	210	68	102	99	59	72	82	69	78	78	95	94	83
EML4	332	200	58	100	95	118	59	54	85	37	81	84	105	100
EML5	129	272	0	8	41	66	59	51	61	34	45	45	27	30
EML6	223	331	20	0	8	46	45	37	45	26	25	0	0	0
EMP1	164	218	100	65	221	76	0	46	61	13	79	94	102	87
EMP2	119	227	96	78	127	60	58	75	87	56	120	139	145	126
EMP3	381	254	75	118	81	53	77	100	82	86	94	118	110	98
EMX1	347	228	6	0	0	0	6	14	0	0	0	0	0	0
EMX2	255	365	86	0	0	18	46	48	43	56	75	0	0	0
EN1	234	445	51	0	0	0	0	0	0	0	0	0	0	0
ENAM	396	385	38	0	0	8	0	0	0	0	0	0	0	0
ENC1	97	290	28	54	91	83	76	91	78	48	76	79	79	71
ENDOD1	176	224	139	108	118	100	76	80	84	62	75	63	82	72
ENDOG	149	216	100	62	79	31	102	99	63	103	96	83	72	37
ENDOU	184	401	0	12	133	4	52	21	16	28	51	22	21	0
ENDOV	279	268	3	17	11	0	3	0	0	24	0	13	11	0
ENGASE	277	283	92	72	35	10	66	53	46	56	55	53	51	26
ENHO	160	312	0	0	0	49	148	147	100	129	135	65	42	0
ENKD1	304	377	30	61	29	43	71	64	47	70	57	78	50	41
ENKUR	284	408	0	0	0	113	97	96	112	94	92	3	32	66
ENO2	53	187	55	116	76	36	154	148	128	153	143	104	96	74
ENO3	135	70	195	62	27	39	43	44	40	52	64	61	67	77
ENOPH1	255	268	102	118	104	106	123	126	116	108	121	99	110	101
ENOX1	157	346	52	33	27	76	92	89	77	85	75	21	33	24
ENOX2	284	285	90	72	75	67	57	58	58	45	52	37	72	69
ENPEP	333	83	36	78	0	28	41	32	41	30	1	3	0	22
ENPP1	304	220	80	35	61	100	0	28	52	5	42	0	54	34
ENPP2	194	133	78	118	72	129	109	126	98	93	118	80	79	84
ENPP3	336	76	27	0	56	38	5	0	0	0	41	60	50	77
ENPP4	148	207	103	89	75	118	69	89	99	60	89	81	112	106
ENPP5	188	155	92	87	48	126	95	110	114	91	98	84	90	101
ENPP6	340	166	0	0	24	54	54	93	35	34	81	45	50	56
ENPP7	389	185	0	52	0	0	0	0	0	0	0	0	0	0
ENSA	166	147	133	129	153	104	122	123	116	108	124	125	120	114
ENTPD2	192	264	8	16	51	26	74	66	45	66	71	59	8	0
ENTPD3	335	349	38	40	116	10	78	73	99	65	83	94	88	91
ENTPD5	261	100	87	73	134	92	58	69	83	49	60	59	76	61
ENTPD6	215	221	75	86	81	75	114	110	91	110	103	76	70	50
ENTPD7	369	167	4	55	70	70	40	43	42	26	43	39	56	4
ENTPD8	335	147	0	0	0	0	27	10	0	9	18	0	0	0
EOGT	208	260	102	86	85	91	60	51	76	38	66	78	88	90
EOMES	356	346	0	113	24	34	49	42	5	65	52	71	90	90
EP300	276	151	99	89	106	100	77	73	88	40	74	82	90	67
EP400	270	150	62	57	73	67	50	46	56	18	46	50	54	26
EPAS1	119	214	113	120	120	87	105	100	99	63	135	138	161	137
EPB41L2	171	136	106	121	88	136	102	110	110	79	100	96	116	105
EPB41L3	354	101	62	97	62	98	112	113	91	95	108	94	104	92
EPB41L4A	242	339	43	58	85	57	61	60	66	21	57	68	67	64
EPB41L4B	350	141	16	0	100	79	72	63	61	40	72	71	88	75
EPB41L5	307	160	70	37	99	104	57	67	87	43	91	95	118	109
EPB42	366	85	0	8	0	0	0	0	0	0	0	18	14	3
EPC1	291	258	105	108	100	106	87	91	103	70	91	98	107	101
EPC2	296	277	93	96	93	105	85	91	105	69	82	86	98	96
EPCAM	329	60	0	76	66	111	44	41	96	51	107	143	127	137
EPDR1	94	177	128	74	44	77	105	113	105	92	107	119	108	96
EPG5	279	329	78	60	80	74	48	50	62	24	37	51	63	46
EPGN	205	432	22	22	108	41	22	30	11	0	0	32	30	21
EPHA1	359	201	0	0	132	0	0	0	15	0	48	86	67	46
EPHA10	97	342	0	17	0	20	66	52	36	40	47	0	0	0
EPHA2	344	267	29	60	107	0	14	0	0	0	35	79	49	21
EPHA3	255	347	71	66	48	35	50	24	33	50	44	57	50	66
EPHA4	123	299	50	56	53	75	61	66	44	33	66	69	72	56
EPHA5	106	308	0	41	0	0	68	68	56	40	61	0	0	0
EPHA6	166	357	0	0	0	45	40	34	18	0	34	0	0	0
EPHA7	132	320	86	64	20	44	33	48	63	31	58	33	37	40
EPHA8	162	378	0	0	0	0	9	4	0	0	12	0	0	0
EPHB2	316	317	7	41	52	0	56	58	53	41	40	0	0	0
EPHB3	183	345	14	25	98	0	52	47	31	51	58	87	63	32
EPHB4	187	214	35	74	72	41	29	44	39	23	58	88	74	60
EPHB6	80	376	42	43	56	8	78	59	29	72	69	43	16	0
EPHX1	298	106	124	133	141	98	112	122	117	112	124	153	141	129
EPHX2	252	82	69	79	78	82	104	109	108	101	95	96	90	93
EPHX3	125	381	6	50	139	52	62	68	53	66	67	72	43	47
EPHX4	135	359	21	33	119	36	41	41	59	61	39	41	28	48
EPM2A	219	381	118	67	62	73	74	83	93	69	80	36	64	67
EPM2AIP1	168	244	106	79	89	106	87	88	106	50	76	69	80	77
EPN1	234	150	73	79	76	42	90	83	51	91	88	78	57	39
EPN2	173	213	92	73	108	69	89	84	80	60	89	85	97	76
EPN3	209	333	0	0	105	0	17	0	6	0	25	31	17	2
EPO	214	473	0	0	0	0	14	0	0	22	0	0	1	0
EPOR	432	257	43	49	0	0	25	23	15	0	23	51	26	14
EPS15	237	151	124	114	137	127	100	103	109	80	102	88	114	112
EPS15L1	243	200	96	89	92	79	103	102	89	94	100	83	81	74
EPS8	333	126	90	86	91	87	91	100	91	70	93	77	91	88
EPS8L1	151	368	0	0	121	0	0	0	0	0	29	53	42	1
EPS8L2	338	130	24	43	112	0	67	40	15	59	71	96	80	48
EPS8L3	365	109	0	0	0	25	0	0	0	0	0	0	0	0
EPSTI1	392	268	21	74	10	30	9	0	16	0	46	39	66	70
EPX	379	312	0	23	0	0	0	0	0	0	0	0	0	0
EPYC	428	392	0	5	0	2	0	0	27	0	13	47	19	26
EQTN	334	455	61	24	0	97	41	65	73	37	24	44	30	23
ERAL1	167	230	82	78	80	67	83	87	72	92	80	81	73	67
ERAP1	280	162	98	114	91	91	75	80	91	56	86	93	112	110
ERAS	191	478	0	0	0	0	47	41	0	40	19	0	0	0
ERBB2	356	152	68	50	131	34	68	96	92	68	84	107	99	74
ERBB3	337	128	11	15	126	94	61	71	52	27	85	101	109	90
ERC1	202	210	82	69	100	84	83	89	86	69	71	63	78	64
ERC2	107	301	0	0	6	39	44	49	55	29	39	0	2	0
ERCC1	212	282	75	96	85	44	94	83	68	99	89	91	79	66
ERCC3	284	265	91	97	92	105	93	94	90	91	93	100	96	93
ERCC4	265	263	67	61	72	96	47	48	63	11	50	51	71	50
ERCC6	292	295	86	82	115	89	60	65	71	38	63	68	81	70
ERCC6L	418	304	0	43	53	74	0	0	0	0	0	18	12	19
EREG	154	398	0	2	87	59	0	0	0	0	35	101	64	48
ERF	295	281	40	74	52	46	65	52	64	47	64	75	59	33
ERG	242	343	70	109	57	36	43	46	47	40	77	72	99	76
ERGIC1	216	170	115	116	107	91	108	110	107	94	104	105	112	95
ERGIC2	237	181	119	115	126	123	114	116	116	108	109	122	121	122
ERGIC3	246	150	99	129	125	121	129	131	123	138	129	127	120	112
ERH	310	254	104	111	105	111	121	118	116	128	119	118	107	114
ERI1	336	215	73	87	83	108	64	72	79	53	66	69	84	91
ERI3	157	167	122	101	95	99	125	122	109	126	120	99	95	98
ERICH1	305	353	56	85	72	66	75	72	73	63	76	82	77	77
ERICH2	261	397	6	0	0	91	86	75	71	99	82	94	93	92
ERICH3	221	368	0	0	0	69	68	70	70	63	63	0	13	47
ERICH4	366	239	0	0	0	0	22	0	0	0	0	0	0	0
ERICH5	261	399	0	0	0	15	4	0	0	34	43	0	30	62
ERICH6	301	449	0	0	0	102	8	34	27	15	30	3	0	32
ERICH6B	270	413	0	0	0	42	0	0	0	0	0	0	0	0
ERLEC1	345	227	120	122	109	137	120	124	131	117	120	117	125	134
ERLIN1	308	174	103	92	125	122	60	81	96	45	65	88	99	97
ERLIN2	270	139	89	102	110	110	82	101	111	60	83	85	101	94
ERMARD	293	306	67	67	67	93	64	70	77	67	61	60	59	74
ERMN	72	320	0	0	0	16	99	130	41	83	117	0	0	0
ERMP1	180	175	93	80	107	102	74	82	88	61	81	67	97	94
ERN1	270	252	54	69	59	28	29	17	42	10	33	45	57	24
ERN2	362	296	0	0	0	0	0	0	0	4	23	0	1	0
ERP27	434	154	0	7	1	5	0	0	0	0	0	17	0	66
ERP29	269	175	117	153	137	133	141	141	133	149	145	148	140	143
ERP44	249	155	118	130	139	151	120	119	123	126	124	142	135	144
ERRFI1	263	58	118	68	125	92	75	82	90	53	90	93	98	103
ESAM	367	91	77	85	62	42	72	64	50	75	95	126	123	116
ESCO1	299	222	106	93	90	114	69	71	83	51	72	78	92	94
ESCO2	368	267	0	48	57	96	0	0	0	0	0	13	20	10
ESD	379	78	139	129	133	137	143	145	143	146	139	136	135	144
ESF1	283	302	93	93	90	103	75	81	95	72	87	90	101	105
ESM1	248	332	19	96	81	33	0	2	72	15	42	36	53	68
ESPL1	431	265	23	46	77	52	16	0	0	0	0	41	29	14
ESPN	373	169	0	32	8	34	0	0	11	0	0	0	0	0
ESPNL	283	450	0	0	0	0	0	0	0	0	0	0	0	0
ESR1	191	230	68	22	56	26	35	47	47	14	18	0	9	13
ESR2	316	408	39	29	29	15	0	1	34	0	15	0	0	0
ESRP1	111	369	0	0	144	19	26	24	56	17	74	102	104	109
ESRP2	319	146	0	0	112	0	0	0	0	0	63	92	87	62
ESRRA	161	162	110	88	81	0	74	61	43	48	72	74	58	30
ESRRB	252	345	92	0	0	0	10	23	0	28	0	0	0	0
ESRRG	256	245	108	69	0	23	59	59	81	65	57	12	16	32
ESX1	217	480	0	0	0	56	0	10	0	0	0	0	0	0
ESYT1	184	136	107	120	102	73	93	93	98	79	98	101	115	100
ESYT2	233	173	127	107	126	108	83	76	92	59	97	104	116	108
ESYT3	151	380	0	5	85	19	64	50	24	55	62	82	62	52
ETAA1	324	302	74	79	80	95	65	70	79	43	66	91	85	91
ETFA	171	90	167	123	135	138	118	124	125	125	122	118	121	129
ETFB	164	111	101	112	116	58	123	117	94	122	120	127	93	69
ETFDH	169	88	153	99	99	106	109	105	111	114	110	117	104	120
ETHE1	300	185	81	99	92	63	95	93	74	98	98	92	79	75
ETNK1	260	151	83	107	81	115	66	59	89	46	71	81	95	77
ETNK2	316	89	19	56	126	111	81	72	79	71	72	7	40	0
ETNPPL	355	163	0	9	11	0	153	137	104	134	137	0	0	0
ETS1	410	130	99	141	106	70	52	54	68	39	93	89	126	109
ETS2	208	178	87	142	123	53	97	90	95	76	107	115	132	108
ETV1	117	283	58	71	54	70	80	69	108	44	71	91	93	86
ETV2	199	478	0	30	0	0	5	21	0	0	0	33	0	0
ETV3	274	213	79	87	98	63	51	41	67	20	62	62	84	60
ETV3L	205	473	0	0	0	0	0	0	0	0	0	0	0	0
ETV4	209	421	16	26	63	9	33	2	54	23	34	83	44	0
ETV5	149	266	86	80	57	80	72	67	105	48	95	115	112	92
ETV6	295	246	74	80	81	61	54	57	56	40	51	63	71	67
EVA1A	331	156	4	51	0	26	0	8	11	0	57	81	78	88
EVA1B	243	318	0	32	0	0	0	18	0	0	0	34	10	0
EVA1C	258	360	35	69	53	34	71	83	64	78	69	83	56	70
EVC	332	157	75	39	43	36	26	51	45	11	29	24	43	17
EVC2	246	272	34	41	44	63	30	42	48	30	31	68	63	50
EVI2B	370	324	50	143	77	53	73	81	90	51	98	94	125	133
EVI5	263	183	80	64	74	105	61	61	77	41	56	42	74	67
EVI5L	165	247	70	69	63	37	97	90	56	80	87	58	38	27
EVL	389	229	73	129	106	69	132	123	103	124	124	98	97	83
EVPL	98	376	0	0	130	0	0	0	0	0	24	66	39	11
EVX1	224	482	0	0	0	0	0	0	0	0	0	0	0	0
EVX2	289	454	0	0	0	0	0	0	0	0	0	0	0	0
EWSR1	231	114	103	114	111	97	111	106	107	102	108	105	105	100
EXD1	275	354	0	0	0	93	0	0	0	0	0	0	0	0
EXD2	162	239	74	71	77	84	75	84	83	56	66	66	81	70
EXO1	412	310	0	48	46	82	14	37	0	32	21	13	7	20
EXOC1	271	231	105	108	116	119	115	113	121	105	110	111	114	118
EXOC2	251	199	101	98	110	118	96	101	105	91	95	89	99	99
EXOC3	194	175	110	109	109	97	107	115	101	105	104	93	103	96
EXOC3L1	242	331	0	73	16	33	30	35	30	23	35	57	47	22
EXOC3L4	371	126	0	59	41	0	0	0	0	0	0	37	0	0
EXOC5	230	175	106	106	121	132	86	96	106	70	89	80	108	106
EXOC6	272	165	137	91	88	122	72	75	86	48	74	68	94	99
EXOC6B	197	216	100	66	110	90	69	79	96	59	67	61	84	74
EXOC7	180	185	110	113	119	101	124	122	113	124	121	113	106	99
EXOC8	201	224	68	74	88	64	49	58	69	36	63	49	67	53
EXOG	242	320	67	82	67	83	74	79	90	77	72	73	81	73
EXOSC1	283	289	112	112	102	91	111	103	96	121	111	105	104	103
EXOSC10	248	200	103	107	112	108	107	97	103	104	102	110	106	101
EXOSC2	303	275	93	99	99	86	86	88	79	79	90	84	91	84
EXOSC3	301	283	93	103	102	111	96	94	94	93	93	108	101	105
EXOSC4	192	231	56	90	81	46	93	88	57	95	91	93	70	45
EXOSC5	242	223	60	94	74	24	94	82	48	85	88	71	62	22
EXOSC7	264	241	104	117	112	108	114	108	99	120	117	131	114	118
EXOSC8	345	272	93	93	87	113	85	90	91	92	88	98	92	104
EXOSC9	247	259	111	108	90	132	112	106	106	120	113	111	108	118
EXPH5	293	269	0	54	128	12	29	0	23	0	33	48	63	49
EXT1	228	227	81	100	101	77	75	88	95	83	93	115	111	104
EXT2	204	157	93	105	101	114	94	101	108	85	97	108	113	112
EXTL1	120	250	110	0	0	0	63	75	39	67	77	21	0	0
EXTL2	141	280	93	98	93	123	94	103	116	81	95	93	104	103
EXTL3	188	168	78	77	81	65	69	77	83	49	57	54	69	49
EYA1	149	293	87	0	5	17	45	60	62	58	66	29	47	62
EYA2	216	323	34	64	68	101	85	73	58	91	88	66	67	65
EYA3	319	234	87	80	85	95	51	44	78	35	58	61	74	65
EZH1	215	168	121	92	90	87	93	98	101	78	85	72	95	90
EZH2	370	257	52	89	93	124	36	18	73	22	47	58	62	74
EZR	328	80	43	123	140	109	98	99	91	100	111	151	123	122
F10	307	78	81	18	41	0	4	40	7	3	36	24	26	3
F11	357	197	0	0	0	0	0	0	0	0	0	0	18	16
F11R	283	132	74	102	143	119	77	57	79	45	111	104	133	126
F12	289	64	0	0	0	0	24	0	0	5	16	7	0	0
F13A1	401	56	92	70	91	72	31	49	59	0	45	0	51	54
F13B	316	124	0	0	0	0	0	0	0	0	0	0	0	0
F2	252	46	32	91	39	2	33	13	8	48	54	76	78	63
F2R	152	231	78	144	71	52	87	91	70	59	87	76	105	85
F2RL1	349	289	0	69	81	2	47	41	18	32	61	70	85	74
F2RL2	395	82	15	108	17	0	59	37	27	0	37	0	0	14
F2RL3	373	284	0	27	0	54	0	0	0	0	0	40	0	0
F3	177	219	52	64	124	84	96	99	116	92	103	127	109	117
F5	398	34	0	21	0	49	0	0	0	0	10	15	24	24
F8	335	255	70	68	58	41	30	32	48	0	33	29	56	44
F9	334	131	0	0	0	0	0	0	0	0	0	0	0	0
FA2H	101	369	0	0	15	22	85	109	21	71	98	70	44	33
FAAH	299	110	62	62	74	53	104	94	78	95	100	112	83	70
FAAP100	210	239	28	58	53	11	46	47	23	13	52	45	38	22
FAAP24	342	318	26	79	59	64	48	56	62	19	62	44	53	58
FABP1	265	58	0	13	0	4	64	15	7	63	71	0	3	0
FABP12	327	407	21	0	37	112	0	0	0	0	0	0	7	20
FABP2	320	54	0	20	0	0	0	0	0	0	0	0	6	0
FABP3	130	101	203	67	57	126	125	109	102	144	126	63	64	58
FABP4	193	81	120	104	96	0	0	0	0	0	108	99	129	142
FABP7	182	381	5	60	0	24	155	164	190	163	146	37	0	69
FABP9	404	480	0	0	0	0	0	0	0	0	0	0	0	0
FADD	292	275	22	66	56	5	38	30	28	23	35	56	47	15
FADS1	281	63	85	112	81	103	120	129	117	99	112	114	110	93
FADS2	285	65	84	106	82	111	147	158	133	135	138	103	93	70
FADS3	156	144	82	90	50	29	113	101	76	101	108	118	98	76
FAF1	161	166	119	96	113	118	107	102	102	108	100	88	97	103
FAF2	240	174	96	104	110	118	101	105	109	88	101	98	104	98
FAH	281	84	53	67	71	44	60	72	66	66	73	76	62	65
FAHD1	309	163	82	85	95	85	71	79	73	75	77	73	74	77
FAIM	273	294	35	106	74	93	104	93	106	108	109	89	106	124
FAIM2	57	182	13	0	12	34	150	149	122	153	142	0	0	0
FAM102A	304	140	21	86	107	60	66	71	59	47	58	56	48	28
FAM102B	163	216	65	76	79	77	83	78	73	43	63	31	72	66
FAM104A	320	159	57	70	74	68	63	63	42	57	49	59	60	45
FAM110A	194	340	28	72	71	0	38	0	0	13	0	38	14	5
FAM110B	341	254	72	98	28	72	81	82	75	71	80	55	70	52
FAM111A	398	243	76	100	89	95	36	53	66	21	70	77	100	96
FAM114A1	257	235	95	65	108	91	43	60	73	35	64	70	80	79
FAM114A2	229	191	118	108	108	125	92	94	106	91	91	92	107	111
FAM117A	368	70	37	71	51	38	42	48	44	33	59	66	61	25
FAM117B	272	231	55	60	69	64	45	42	54	24	42	37	59	0
FAM118A	289	261	41	81	54	92	63	69	87	44	61	51	68	71
FAM118B	250	264	101	99	90	120	90	98	100	85	89	93	100	107
FAM120A	263	156	117	107	112	95	86	90	102	60	87	86	101	85
FAM120B	226	185	111	103	104	110	106	104	107	98	105	100	103	105
FAM120C	215	309	64	44	59	71	53	56	72	21	39	19	32	18
FAM124A	227	310	0	76	0	0	34	36	9	0	36	0	0	0
FAM126A	350	137	117	89	70	93	54	57	89	27	67	71	90	88
FAM126B	187	180	74	71	104	86	65	62	62	64	69	72	76	66
FAM131A	106	213	53	63	67	26	81	82	62	69	75	63	49	10
FAM131B	151	369	14	0	9	32	80	84	47	75	82	59	70	32
FAM131C	267	400	18	32	0	0	63	62	18	69	58	0	0	0
FAM133A	312	309	0	0	0	123	84	69	67	101	72	59	35	45
FAM133B	313	309	57	80	61	51	63	51	63	64	62	67	72	66
FAM135A	299	218	69	61	111	115	78	73	78	75	89	103	110	113
FAM135B	133	331	10	0	0	64	36	43	39	10	27	0	0	0
FAM136A	226	183	63	80	89	76	85	88	76	84	92	64	66	37
FAM13A	164	139	90	64	64	90	61	68	81	42	78	81	91	86
FAM13B	369	128	65	98	96	132	75	80	92	61	81	81	102	96
FAM13C	167	316	102	80	70	68	74	82	88	52	75	63	76	74
FAM149B1	227	197	66	85	88	103	76	86	87	75	86	79	84	90
FAM151A	349	182	0	0	0	0	0	0	0	0	0	0	0	0
FAM151B	304	447	53	61	62	82	55	81	83	64	69	49	67	81
FAM161A	246	351	30	50	57	92	67	64	76	74	61	62	53	60
FAM161B	234	363	38	17	65	44	60	65	62	54	39	16	44	34
FAM162A	146	226	165	140	173	127	152	146	143	157	151	139	134	140
FAM162B	272	411	0	0	22	33	14	0	45	0	59	70	93	82
FAM163A	226	345	0	0	24	0	0	19	0	34	5	0	0	0
FAM163B	70	312	0	0	0	0	40	26	0	0	26	0	0	0
FAM166A	288	493	0	0	0	34	0	0	0	0	0	0	0	0
FAM166B	263	416	0	18	0	15	64	80	42	78	67	0	44	61
FAM167A	182	365	0	35	0	0	17	25	24	0	33	26	35	2
FAM167B	307	390	43	0	43	0	5	0	3	0	42	86	74	50
FAM168A	143	231	93	71	74	45	78	86	75	57	63	33	56	15
FAM168B	218	135	111	105	113	106	114	113	111	110	111	100	113	110
FAM169A	131	340	0	17	0	108	62	70	81	50	49	0	0	0
FAM170A	253	466	0	0	10	80	2	0	0	0	0	26	3	2
FAM170B	282	482	0	0	0	0	0	0	0	0	15	0	0	0
FAM171A1	201	236	63	86	92	63	93	100	80	77	92	76	87	74
FAM171A2	178	371	0	0	24	0	71	62	7	39	56	0	0	0
FAM171B	40	235	42	6	31	66	95	112	125	59	79	0	46	43
FAM172A	296	211	92	101	107	115	67	83	106	52	72	70	90	94
FAM174A	145	202	97	71	70	76	100	95	90	96	98	89	86	75
FAM178B	308	417	0	16	51	21	1	28	0	0	0	0	0	0
FAM180A	250	388	0	0	0	0	0	0	0	0	0	0	0	0
FAM181A	229	435	0	0	0	0	38	57	34	10	25	0	0	0
FAM181B	203	381	0	0	0	0	35	59	10	6	39	0	0	0
FAM183A	260	400	0	0	0	47	67	85	44	89	64	0	39	54
FAM184A	184	338	26	18	54	87	76	76	96	74	72	73	63	63
FAM184B	232	386	16	35	0	0	31	17	23	0	7	0	2	0
FAM185A	233	296	82	53	59	80	52	49	63	57	63	47	57	60
FAM186A	322	416	0	0	0	26	0	0	0	0	0	0	0	0
FAM186B	289	440	0	0	0	82	0	0	0	0	0	0	0	0
FAM187B	316	365	0	0	0	35	0	0	0	0	0	0	0	0
FAM189A2	230	338	108	27	86	42	87	99	67	87	79	85	85	76
FAM189B	210	280	46	52	39	24	72	60	46	75	62	65	50	42
FAM193A	286	253	81	79	84	86	79	80	77	67	74	79	81	67
FAM193B	268	214	52	80	67	40	75	57	54	60	68	88	69	57
FAM204A	258	288	104	85	77	99	94	86	89	103	90	94	85	99
FAM205A	277	450	0	0	0	63	0	0	0	0	0	0	0	0
FAM20A	335	211	47	93	32	61	8	16	53	1	52	71	53	55
FAM20B	233	152	91	75	95	84	67	80	90	67	67	64	81	72
FAM20C	279	163	88	65	68	81	82	80	52	76	77	83	80	63
FAM210B	345	113	105	95	115	110	79	81	99	22	87	66	102	87
FAM214A	221	173	116	90	112	117	86	86	97	88	90	105	92	104
FAM214B	369	69	76	75	73	29	77	68	62	60	73	59	56	27
FAM216A	177	307	97	96	84	143	130	117	109	137	125	95	84	87
FAM216B	216	365	0	0	0	0	0	0	0	0	0	0	0	0
FAM217A	288	381	0	0	0	100	19	14	55	38	42	0	0	0
FAM217B	343	237	81	64	60	81	54	61	69	22	51	24	66	58
FAM219A	180	315	99	85	86	53	104	108	98	91	103	61	82	65
FAM219B	251	238	93	97	105	89	115	110	111	122	111	109	104	103
FAM220A	339	16	123	104	143	93	92	100	87	81	87	77	94	85
FAM221A	275	398	40	59	35	116	72	73	68	80	74	74	74	80
FAM221B	347	347	0	0	8	79	50	8	11	21	22	0	0	0
FAM222A	235	347	11	0	0	23	78	86	52	87	79	4	0	0
FAM222B	283	242	45	55	54	40	50	49	50	14	49	38	40	14
FAM227A	332	374	0	5	81	68	19	47	47	20	31	0	0	34
FAM229A	269	499	0	0	0	0	0	0	0	0	0	0	0	0
FAM24A	263	460	0	0	0	92	0	0	16	0	0	0	0	0
FAM24B	264	460	0	0	0	55	42	28	42	60	28	0	0	0
FAM32A	311	133	128	138	126	110	133	131	127	135	130	131	128	116
FAM3A	222	239	57	85	72	17	89	87	66	80	85	91	73	37
FAM3B	379	244	43	54	143	119	43	52	67	68	72	102	74	99
FAM3C	285	169	124	133	133	127	119	121	136	103	123	125	135	135
FAM43A	254	212	0	71	35	0	13	0	0	0	30	0	18	0
FAM43B	124	354	0	0	0	0	20	0	0	0	0	0	0	0
FAM47A	294	468	0	0	0	36	0	0	0	0	0	0	0	0
FAM47C	294	469	0	0	0	18	0	0	0	0	0	0	0	0
FAM50A	283	265	67	84	57	35	83	81	63	90	77	94	75	64
FAM50B	271	494	0	0	12	1	46	26	15	25	51	14	0	0
FAM53A	136	191	35	45	32	43	31	36	24	27	28	38	17	1
FAM53B	226	146	88	87	88	34	46	59	53	0	58	55	62	43
FAM53C	207	202	105	90	82	77	71	80	74	53	70	89	82	67
FAM71A	222	455	0	0	0	54	0	0	0	0	0	0	1	0
FAM71B	310	434	0	0	0	49	0	0	0	0	0	0	0	0
FAM71D	373	393	0	0	0	70	36	0	3	0	8	0	0	0
FAM71F1	299	488	0	0	0	65	0	0	0	0	0	0	0	0
FAM76A	215	202	88	75	75	86	79	82	88	88	80	96	86	95
FAM76B	317	233	72	109	85	107	74	73	94	50	81	105	103	102
FAM78A	309	237	73	77	20	51	33	24	22	1	41	39	51	46
FAM78B	198	347	77	0	22	38	36	45	34	36	57	24	31	0
FAM81A	54	259	48	74	51	35	91	80	87	97	91	25	31	45
FAM83A	223	469	0	0	86	3	0	0	0	0	0	0	0	0
FAM83B	360	265	0	0	105	0	0	0	6	0	0	30	18	33
FAM83C	149	396	0	0	101	0	0	0	0	0	0	0	0	0
FAM83D	208	347	12	49	100	58	18	35	7	0	40	39	43	48
FAM83E	370	280	0	0	0	0	0	0	0	0	0	14	23	0
FAM83F	129	372	21	0	83	49	7	2	0	0	0	0	0	0
FAM83G	108	366	0	17	96	0	0	0	0	0	0	30	19	0
FAM83H	353	206	5	40	79	0	0	8	0	0	13	31	24	0
FAM89A	135	386	67	93	118	52	112	120	91	108	120	106	123	119
FAM89B	293	409	92	88	71	30	90	78	48	77	85	91	70	42
FAM8A1	296	204	100	66	91	97	70	69	83	6	61	62	80	69
FAM91A1	281	222	67	97	100	113	69	76	98	40	81	84	97	86
FAM98A	211	259	130	99	105	137	88	100	102	78	86	86	97	86
FAM98B	316	360	110	104	103	110	97	102	107	91	95	84	102	101
FAM98C	328	226	22	59	49	23	64	60	36	62	64	68	49	37
FAN1	288	338	107	75	89	89	82	91	92	83	78	86	84	80
FANCA	421	271	24	59	68	57	55	34	26	41	49	56	36	21
FANCB	336	351	0	35	24	46	0	7	14	0	16	0	4	7
FANCC	273	286	69	78	85	88	73	72	79	58	73	79	82	78
FANCE	256	272	87	93	84	62	65	67	58	57	68	82	78	64
FANCF	318	337	15	81	59	60	70	58	64	59	65	70	68	64
FANCG	324	289	64	91	75	78	96	85	83	89	84	91	78	64
FANCI	419	309	14	72	66	109	14	29	45	19	42	58	63	71
FANCL	320	305	97	87	72	110	102	95	102	98	92	86	91	100
FANCM	318	305	72	75	70	87	61	63	67	57	61	70	74	81
FANK1	269	389	71	0	33	105	86	91	78	93	88	49	57	71
FAP	338	329	91	0	60	2	0	0	0	0	0	46	13	23
FAR1	294	155	110	99	116	109	84	96	103	64	92	91	110	102
FAR2	369	196	30	73	24	28	72	67	41	53	58	65	69	66
FARP1	246	237	77	78	48	79	92	92	87	62	93	96	111	91
FARP2	277	247	87	66	101	79	68	72	68	62	71	62	66	44
FARS2	160	200	105	93	89	93	93	96	96	108	98	92	87	94
FARSA	247	205	62	72	68	42	86	78	52	85	81	61	54	39
FARSB	203	179	130	99	120	125	112	109	107	124	109	100	100	102
FAS	241	270	55	105	100	48	26	12	59	25	73	104	109	111
FASLG	344	381	0	81	41	0	0	0	0	2	41	57	75	85
FASN	176	68	10	47	69	23	74	63	33	67	70	84	45	19
FASTK	152	128	104	98	92	48	101	92	68	96	98	94	72	44
FASTKD1	213	280	93	83	91	120	80	80	92	87	85	87	93	96
FASTKD2	178	250	127	100	107	122	98	96	105	101	96	99	104	109
FASTKD3	254	299	82	79	78	93	73	73	76	75	72	67	73	80
FASTKD5	277	317	109	96	98	98	85	83	88	85	83	91	97	98
FAT1	320	179	51	3	95	93	78	99	96	60	73	77	80	59
FAT2	124	343	0	0	105	0	0	0	0	0	0	0	0	0
FAT3	135	330	2	0	0	6	21	23	77	8	21	16	10	2
FATE1	296	464	0	0	0	172	0	0	0	23	24	0	0	0
FAU	419	126	144	190	157	130	172	163	147	172	168	173	160	148
FAXC	124	338	41	13	45	51	99	94	89	100	89	56	53	64
FBF1	218	263	38	60	67	52	67	60	59	48	58	53	47	19
FBL	314	264	110	153	141	122	116	121	114	128	124	135	130	122
FBLIM1	111	204	56	84	63	58	89	82	55	92	94	85	85	84
FBLL1	179	389	0	6	0	0	115	101	57	108	102	0	0	0
FBLN1	349	122	94	26	114	73	58	86	62	86	89	126	97	105
FBLN2	163	148	80	45	65	15	38	35	20	37	44	50	29	25
FBLN5	251	165	87	118	73	91	79	69	76	81	93	116	112	114
FBLN7	263	336	56	51	43	0	0	0	0	2	3	0	0	0
FBN1	154	177	106	64	88	77	50	42	54	25	53	75	83	71
FBN2	325	349	9	0	0	61	38	0	8	32	22	0	0	0
FBP1	263	61	106	64	26	40	73	64	57	68	73	83	81	82
FBXL12	316	287	48	73	55	19	18	48	15	11	34	65	45	0
FBXL13	334	392	0	27	0	91	52	55	69	46	47	23	23	22
FBXL14	325	288	0	65	29	34	63	51	44	58	59	60	45	47
FBXL15	294	291	0	28	14	0	38	42	0	27	46	0	0	0
FBXL16	49	189	0	0	0	0	82	76	51	63	69	0	0	0
FBXL17	189	240	102	77	83	81	71	77	92	50	70	41	72	78
FBXL18	258	283	0	21	26	0	4	18	0	3	0	5	10	0
FBXL19	311	357	0	44	35	24	50	45	19	39	45	31	18	0
FBXL2	376	194	17	17	45	73	95	97	91	91	84	65	63	61
FBXL20	236	220	92	87	93	111	77	86	79	75	73	70	86	87
FBXL3	237	155	123	115	131	128	102	113	118	88	106	107	123	120
FBXL4	199	231	89	89	78	93	70	74	87	72	74	81	91	93
FBXL5	253	149	135	116	124	143	110	120	131	107	115	115	125	128
FBXL6	219	236	30	77	74	31	93	84	60	87	88	98	67	40
FBXL7	228	313	60	57	43	61	67	79	76	73	74	72	74	75
FBXO10	203	295	86	82	66	73	84	86	86	85	75	56	59	55
FBXO11	217	228	123	106	114	136	111	117	123	104	109	108	116	117
FBXO15	395	383	7	0	0	90	57	59	56	70	54	17	29	53
FBXO16	267	401	2	0	0	39	78	81	81	92	67	0	0	0
FBXO17	261	378	66	55	59	22	61	63	38	60	47	49	52	20
FBXO2	81	335	0	0	0	0	86	88	66	95	88	47	20	7
FBXO21	188	136	112	86	86	128	112	112	117	117	109	107	99	101
FBXO22	227	181	94	91	93	90	103	91	83	105	101	94	88	93
FBXO24	302	447	0	42	31	60	56	49	42	42	33	0	25	31
FBXO25	331	236	95	86	97	129	75	81	84	71	74	82	96	93
FBXO27	183	368	33	31	49	0	19	9	4	16	17	19	0	0
FBXO3	209	134	106	83	111	116	108	108	111	112	105	92	96	100
FBXO30	309	167	116	67	90	99	61	71	85	52	71	72	83	80
FBXO32	93	185	163	72	160	72	80	91	77	78	86	91	77	88
FBXO33	280	249	67	82	88	89	81	83	95	70	77	80	88	84
FBXO34	269	209	105	106	111	103	85	90	87	67	84	86	96	95
FBXO38	259	174	101	100	93	117	89	93	97	78	86	92	99	99
FBXO39	261	492	6	39	0	30	0	0	0	0	4	28	20	25
FBXO4	240	269	112	115	81	124	86	103	106	96	96	93	96	114
FBXO40	103	140	159	53	0	0	0	0	0	0	0	0	0	0
FBXO41	91	341	0	0	0	0	56	45	25	24	34	0	0	0
FBXO42	279	210	110	89	114	84	82	79	77	82	76	72	81	64
FBXO43	341	432	0	21	10	100	0	10	0	0	10	0	14	32
FBXO44	121	289	50	76	55	40	119	109	87	109	109	67	61	49
FBXO45	189	226	71	63	76	69	55	59	58	22	48	10	56	48
FBXO46	304	268	24	45	41	0	5	14	0	0	22	34	26	0
FBXO47	390	398	7	0	0	104	21	21	30	25	7	0	0	6
FBXO48	318	412	78	68	64	64	34	42	50	47	65	66	76	69
FBXO5	430	267	33	71	47	71	39	27	57	43	38	71	63	74
FBXO6	184	229	67	91	69	50	85	85	65	77	70	82	71	45
FBXO7	336	158	111	134	122	130	128	135	137	129	131	129	131	131
FBXO8	245	181	103	108	110	114	110	117	118	113	110	119	119	126
FBXO9	366	75	128	116	126	131	116	114	120	115	118	119	124	123
FBXW11	244	128	121	101	112	110	92	107	114	78	91	70	98	94
FBXW12	270	436	0	60	0	75	19	0	0	4	0	0	0	0
FBXW2	295	138	106	119	121	112	105	105	104	105	108	116	121	118
FBXW4	246	301	117	102	98	68	105	107	93	105	104	120	108	95
FBXW5	196	136	82	83	79	23	79	67	15	59	71	80	55	15
FBXW7	132	243	112	102	86	96	95	89	93	78	83	83	84	84
FBXW8	182	170	65	69	54	69	57	65	66	34	43	22	49	36
FCAMR	264	372	0	94	0	0	0	0	0	0	33	0	1	20
FCER1A	390	365	31	84	71	58	6	0	9	31	76	89	93	121
FCER1G	387	89	99	172	109	100	122	133	137	133	148	144	169	173
FCGRT	202	117	95	132	99	49	85	101	98	84	116	150	136	111
FCHO1	402	208	0	64	0	0	58	43	15	25	45	21	17	0
FCHO2	256	163	90	91	122	89	62	59	77	33	80	90	105	95
FCHSD1	328	317	21	93	77	0	87	69	62	72	79	77	71	34
FCHSD2	315	165	69	105	65	107	86	89	90	68	85	72	99	90
FCMR	419	168	29	143	39	16	23	42	37	8	61	50	98	74
FCN1	315	161	0	83	0	0	0	0	0	0	55	33	88	45
FCN2	316	161	0	0	0	0	19	13	0	0	0	0	0	0
FCRL1	421	199	0	111	0	0	0	0	0	0	29	8	50	26
FCRL2	200	308	0	67	1	0	0	0	0	0	0	9	35	49
FCRL5	384	323	0	89	19	0	0	0	6	0	18	26	53	48
FCRL6	296	452	32	94	0	0	0	0	0	0	0	36	54	45
FCRLA	409	235	5	116	0	0	0	0	0	0	34	9	64	53
FCRLB	271	440	0	0	0	0	0	0	0	0	0	0	2	7
FDFT1	291	126	123	116	137	128	126	124	118	126	129	126	121	120
FDPS	312	114	77	86	106	85	97	98	81	98	105	103	93	93
FDX1	222	169	143	126	148	126	107	111	117	112	114	130	133	142
FDXACB1	283	306	84	72	68	73	64	69	80	76	66	79	73	82
FDXR	238	277	16	95	48	54	58	46	34	66	66	75	42	32
FECH	330	15	131	98	123	93	81	86	92	70	80	70	92	86
FEM1A	122	120	120	58	59	5	48	56	25	41	44	49	49	35
FEM1B	239	257	112	93	119	119	80	86	100	62	74	76	95	89
FEM1C	285	243	99	71	108	90	52	70	79	34	64	65	73	75
FEN1	410	323	75	79	75	60	58	65	40	55	66	39	58	36
FER	246	269	68	49	94	79	55	47	62	41	52	43	67	57
FER1L5	290	354	34	62	43	35	77	53	61	60	64	61	42	33
FER1L6	262	330	0	0	0	12	0	0	0	0	0	0	0	13
FERD3L	233	469	0	0	0	0	0	0	0	0	0	0	0	0
FERMT1	359	238	0	0	82	8	30	32	37	10	36	0	0	2
FERMT2	194	154	139	116	91	131	114	124	117	101	121	127	143	143
FERMT3	381	23	5	113	17	0	31	29	41	20	55	71	75	54
FES	413	222	27	113	35	0	52	52	34	20	61	81	66	29
FETUB	306	77	0	11	73	9	0	0	0	0	0	0	0	0
FEV	266	426	0	0	0	0	0	0	0	0	0	0	0	0
FEZF1	227	461	0	0	0	47	76	37	82	64	27	0	0	0
FEZF2	170	384	0	0	0	0	52	38	67	65	42	0	0	0
FFAR4	190	276	12	20	0	0	43	7	24	34	39	47	67	54
FGA	254	41	0	0	0	0	0	0	0	0	0	0	0	0
FGB	256	39	0	0	0	3	0	0	0	0	0	0	0	0
FGD1	248	341	41	37	53	21	69	64	48	47	49	46	46	16
FGD2	416	191	0	97	25	0	37	31	28	23	36	39	49	52
FGD3	386	289	0	89	34	12	52	55	28	38	57	65	71	56
FGD4	281	198	76	67	74	96	47	53	76	13	48	47	68	56
FGD5	173	239	54	88	58	39	27	28	23	13	62	82	90	68
FGD6	332	243	67	83	64	82	51	60	75	41	78	99	105	104
FGF1	271	150	112	67	17	0	100	104	90	91	103	41	78	70
FGF10	198	306	0	0	28	0	47	49	81	58	62	66	57	65
FGF11	229	362	25	11	0	8	70	42	29	0	48	0	0	0
FGF14	83	309	0	37	0	51	76	79	82	59	62	0	0	0
FGF16	244	394	0	0	0	0	0	0	0	0	0	0	0	0
FGF18	219	401	56	0	0	44	36	16	20	30	30	67	66	66
FGF19	196	482	0	0	0	0	0	0	0	0	0	0	0	0
FGF2	221	317	30	40	44	56	61	76	71	43	49	54	56	21
FGF20	256	472	0	0	0	0	13	0	44	0	21	0	0	0
FGF21	254	387	0	0	91	0	0	0	0	0	0	0	0	0
FGF22	189	424	0	0	11	0	17	25	0	0	25	0	0	0
FGF23	248	458	0	9	0	0	0	0	0	0	0	0	0	0
FGF3	247	440	0	0	0	0	0	0	0	0	0	0	0	0
FGF4	263	459	0	0	0	0	0	0	0	0	0	0	0	0
FGF5	260	419	0	0	0	0	0	0	0	10	0	0	0	0
FGF6	205	379	35	0	0	0	0	0	0	0	0	0	0	0
FGF7	240	360	99	90	76	34	7	29	35	14	86	102	110	113
FGF8	200	478	0	0	0	0	24	0	0	0	0	0	0	0
FGF9	202	337	53	15	0	34	66	59	42	81	61	73	56	67
FGFBP1	126	386	0	0	146	0	0	0	0	0	41	85	66	38
FGFBP3	283	375	8	37	3	0	41	56	12	0	17	18	17	0
FGFR1	168	146	91	92	81	57	111	120	119	93	106	97	102	78
FGFR1OP2	377	77	98	116	103	121	93	98	108	83	96	103	117	116
FGFR2	187	235	0	43	107	48	90	117	99	80	117	119	112	112
FGFR3	177	252	6	50	87	0	97	98	51	62	91	66	59	34
FGFR4	341	207	20	26	0	0	0	0	0	0	42	76	62	35
FGFRL1	155	172	59	21	6	0	50	72	62	42	51	49	29	0
FGG	254	42	0	0	0	3	0	0	94	0	14	15	0	0
FGGY	302	157	99	60	82	94	90	82	76	101	87	76	71	82
FGL1	323	100	4	27	0	57	32	27	22	0	41	28	23	4
FGL2	268	185	117	135	114	107	72	84	95	74	98	106	128	126
FGR	412	223	33	119	38	0	52	49	17	49	79	93	102	91
FH	159	104	152	111	124	123	119	115	111	121	120	110	106	110
FHAD1	209	350	0	22	0	70	60	73	61	77	58	48	54	63
FHDC1	365	256	0	37	80	41	30	0	0	0	38	67	60	41
FHIT	292	362	57	66	70	61	96	91	74	94	98	70	47	70
FHL1	378	37	226	103	110	107	127	133	127	109	129	138	143	123
FHL2	127	104	128	86	92	53	45	46	17	13	50	62	68	56
FHL3	125	269	124	77	53	21	56	63	5	59	58	56	44	15
FHL5	318	413	69	0	28	109	0	0	23	0	22	16	59	41
FHOD1	295	304	114	130	52	46	56	50	53	40	83	111	100	70
FHOD3	94	237	125	24	34	87	79	66	69	76	72	3	22	3
FIBCD1	150	369	0	0	0	28	23	19	0	29	32	0	0	0
FIBIN	212	331	67	79	66	47	90	102	41	80	92	85	71	60
FIBP	269	232	105	116	112	99	118	111	102	119	114	106	103	99
FICD	234	272	52	64	25	3	45	57	53	32	42	30	51	31
FIG4	225	216	85	94	98	112	94	96	104	98	97	99	101	107
FIGLA	248	463	0	0	0	60	0	0	0	0	0	0	0	0
FIGN	260	305	46	54	15	18	30	12	59	17	18	47	29	17
FILIP1	112	243	132	61	96	60	21	47	91	23	75	83	97	96
FILIP1L	264	216	142	89	106	98	39	22	64	18	79	96	103	110
FIP1L1	270	173	102	115	105	122	109	106	108	106	104	105	109	112
FIS1	354	100	139	143	130	95	154	153	128	158	152	146	132	116
FITM1	96	196	120	0	0	0	28	47	9	27	14	52	29	0
FITM2	163	127	66	58	57	81	37	58	56	0	28	21	48	29
FIZ1	226	233	76	67	63	51	82	84	76	91	83	80	73	64
FKBP10	193	280	64	84	58	77	91	96	95	88	88	72	67	56
FKBP11	382	176	15	91	79	36	74	46	60	90	77	99	80	88
FKBP14	226	316	83	72	74	96	76	71	92	48	74	64	82	89
FKBP15	270	177	90	110	108	86	93	93	93	80	91	101	102	95
FKBP1A	245	108	107	116	130	118	94	97	83	92	109	97	113	103
FKBP1B	188	372	0	0	0	0	0	0	0	0	36	0	0	0
FKBP2	274	206	58	86	66	51	107	101	79	113	106	102	75	53
FKBP3	147	225	33	12	0	0	11	0	0	33	20	21	34	39
FKBP4	210	111	129	104	129	123	134	138	123	132	129	129	129	117
FKBP5	232	195	110	130	110	115	84	91	105	46	101	107	97	98
FKBP6	297	447	0	4	0	120	4	0	0	11	12	14	0	0
FKBP7	230	317	68	65	73	103	98	96	101	99	97	90	85	93
FKBP8	266	96	71	92	84	34	119	108	72	110	114	88	69	38
FKBP9	174	149	102	106	108	109	97	103	123	91	106	103	117	109
FKBPL	273	332	86	88	92	97	84	84	81	100	84	97	81	75
FKRP	144	207	28	32	0	0	18	43	13	3	18	19	10	9
FKTN	185	244	80	80	85	102	69	82	87	70	75	69	81	91
FLAD1	174	175	92	100	91	72	103	102	83	106	97	98	90	72
FLG2	57	385	0	0	0	0	0	0	0	0	0	0	0	0
FLI1	369	133	83	136	71	35	67	69	59	19	90	86	116	92
FLII	242	123	130	108	119	63	104	99	88	96	99	101	96	76
FLNA	396	37	78	111	116	48	78	88	77	49	91	117	114	79
FLNB	290	177	58	79	92	65	58	64	83	25	57	68	75	53
FLNC	105	131	141	0	48	0	20	50	24	4	31	36	26	0
FLOT1	180	183	131	133	103	88	149	142	120	149	147	133	130	115
FLOT2	171	145	118	113	80	74	118	114	97	123	116	108	109	98
FLRT1	338	168	0	0	0	0	48	34	20	29	48	0	0	0
FLRT2	199	293	93	61	82	66	58	71	46	47	63	54	80	61
FLRT3	185	326	4	75	26	94	62	86	73	55	94	95	116	111
FLT1	148	206	96	76	70	65	62	49	64	13	75	75	97	74
FLT3	379	307	0	84	31	65	59	63	27	60	58	35	49	61
FLT3LG	345	320	27	87	32	0	47	13	27	41	53	76	60	41
FLT4	255	248	8	44	46	0	23	0	7	1	46	68	55	29
FLVCR1	371	161	39	58	32	44	40	59	58	37	15	35	35	34
FLVCR2	242	333	66	90	72	86	21	1	40	1	88	95	103	112
FLYWCH1	74	216	48	64	56	13	71	72	47	65	66	57	42	22
FLYWCH2	259	404	69	91	57	4	109	101	55	70	106	81	60	20
FMN1	352	239	39	17	69	53	3	11	14	4	5	12	23	13
FMN2	162	352	0	0	0	25	86	101	110	82	81	0	14	13
FMNL1	393	169	47	116	61	42	90	70	60	65	86	86	93	74
FMNL2	278	297	71	94	73	109	101	112	115	69	102	87	92	83
FMNL3	298	250	73	94	58	76	81	82	76	79	86	91	98	87
FMO3	371	179	32	63	30	15	0	0	9	0	28	70	60	68
FMO5	277	75	35	49	151	56	33	50	51	23	50	48	53	49
FMOD	96	206	99	99	71	52	37	68	46	46	68	97	83	88
FMR1	157	196	89	102	99	115	96	96	108	78	95	95	110	103
FMR1NB	272	431	0	0	0	136	0	0	0	0	0	0	0	0
FN1	277	65	127	90	114	74	87	84	89	69	113	139	133	120
FN3KRP	354	254	57	85	87	83	107	111	100	114	104	86	78	81
FNBP1	318	118	93	116	96	89	94	108	93	77	91	82	99	91
FNBP1L	306	246	121	103	106	124	100	99	107	81	100	99	117	111
FNBP4	283	169	92	104	100	98	91	77	95	90	89	113	106	105
FNDC1	167	243	78	52	26	27	0	0	0	0	12	38	0	11
FNDC3A	271	172	88	97	99	121	92	94	111	62	88	87	103	95
FNDC3B	176	198	102	78	73	84	43	47	85	25	62	67	83	62
FNDC4	152	294	84	61	119	81	115	115	95	113	111	74	65	63
FNDC5	109	200	144	11	55	46	86	80	76	70	66	0	39	0
FNDC7	342	371	0	0	0	0	52	91	39	43	0	0	0	0
FNDC8	265	460	0	0	0	61	18	34	0	11	12	0	0	0
FNDC9	121	380	0	0	0	0	125	117	97	128	110	0	0	0
FNIP1	205	231	116	80	95	112	64	72	82	25	69	68	83	77
FNIP2	264	265	96	78	97	69	43	56	50	30	64	60	83	67
FNTA	170	154	124	110	113	119	100	109	109	96	110	110	113	117
FNTB	248	250	84	73	96	92	69	97	79	63	82	59	76	61
FOCAD	234	246	108	69	95	76	90	82	86	85	75	76	79	74
FOLR1	330	134	0	45	53	0	72	53	47	60	80	114	75	62
FOLR3	237	333	9	42	4	0	24	18	31	31	0	19	18	9
FOS	40	390	109	86	62	56	82	66	70	97	83	144	126	121
FOSB	92	382	62	46	20	7	37	17	15	48	34	86	65	39
FOSL1	287	410	7	0	87	0	0	0	0	0	0	0	0	0
FOSL2	320	214	48	67	110	0	59	48	7	53	40	87	62	3
FOXA1	335	263	0	0	71	4	0	0	0	0	72	104	87	96
FOXA2	355	241	0	0	0	0	0	0	0	0	48	89	73	42
FOXA3	353	171	0	0	0	34	0	0	0	0	14	26	3	16
FOXB1	248	446	0	0	0	0	18	0	0	0	26	0	0	0
FOXB2	202	476	0	0	0	0	0	0	0	8	0	0	0	0
FOXC1	214	378	22	14	0	0	28	36	3	0	44	9	14	21
FOXC2	271	400	0	0	0	0	0	0	0	0	0	9	0	0
FOXD2	275	432	0	0	0	0	0	0	0	0	0	0	0	0
FOXD4L1	364	377	0	0	0	0	0	0	0	0	0	0	0	0
FOXE1	155	445	0	0	37	0	0	0	0	0	0	0	0	0
FOXE3	215	469	0	0	0	0	0	0	0	0	0	0	0	0
FOXF1	136	261	0	0	20	0	12	0	0	6	46	69	62	42
FOXG1	136	363	0	0	0	41	76	61	0	46	0	0	0	0
FOXH1	213	467	1	0	0	0	1	10	0	9	10	0	0	0
FOXI1	347	226	0	0	0	0	0	0	0	0	0	0	0	0
FOXI2	219	470	0	0	0	0	0	0	0	0	0	0	0	0
FOXI3	253	450	0	0	0	0	0	0	0	0	0	0	0	0
FOXJ1	190	331	0	0	0	21	66	83	48	66	68	1	35	43
FOXJ2	183	212	101	83	96	71	71	66	68	39	58	64	80	54
FOXJ3	221	191	109	85	97	99	77	74	90	55	60	64	83	64
FOXK1	289	233	60	49	56	22	49	53	57	29	44	48	46	32
FOXK2	205	245	99	89	91	84	81	80	74	66	74	73	77	64
FOXL1	271	422	0	0	0	0	0	15	0	0	0	0	0	0
FOXL2	220	469	0	0	0	0	0	0	0	12	0	0	0	0
FOXM1	433	260	0	58	79	80	48	31	38	33	31	19	17	14
FOXN1	142	426	0	0	74	0	0	0	0	0	0	0	0	0
FOXN2	285	221	88	85	80	68	51	55	57	0	55	51	77	67
FOXN3	187	129	121	87	95	73	42	52	56	17	64	55	80	59
FOXN4	289	446	0	0	0	6	0	0	0	0	0	0	0	0
FOXO1	231	157	91	79	74	87	52	66	73	7	52	44	68	57
FOXO3	348	191	97	74	99	69	57	61	51	0	60	56	68	42
FOXO4	339	335	109	86	79	66	83	85	80	65	88	85	93	61
FOXP1	382	144	74	93	97	76	50	52	78	37	69	83	100	85
FOXP2	195	312	25	0	70	37	21	13	16	8	23	29	43	33
FOXP3	370	349	0	42	2	5	30	38	33	15	16	0	8	0
FOXP4	281	237	28	48	50	29	87	72	36	80	73	89	56	30
FOXR1	265	459	0	0	0	55	0	0	0	0	0	0	0	0
FOXR2	320	458	0	0	0	45	0	0	0	0	0	0	0	0
FOXRED1	151	158	98	106	92	79	119	105	94	111	106	108	90	86
FOXRED2	275	318	58	56	69	37	53	62	49	37	45	7	19	0
FOXS1	309	379	0	46	0	0	18	12	0	11	12	41	38	0
FPGS	321	121	80	81	55	34	89	68	69	74	80	72	64	30
FPGT	266	235	90	78	96	100	65	80	101	61	68	72	88	93
FPR1	412	294	35	119	10	8	60	33	31	42	103	86	119	109
FPR2	417	302	0	61	0	0	0	0	0	0	50	12	63	56
FPR3	278	469	38	88	54	18	2	24	31	0	66	12	85	95
FRA10AC1	266	301	103	92	89	105	99	101	104	110	103	99	100	112
FRAT1	302	282	0	7	1	0	0	0	0	0	0	0	0	0
FRAT2	321	289	0	0	0	0	0	0	0	0	0	0	0	0
FREM1	286	345	61	0	50	70	78	66	57	72	67	52	31	46
FREM2	246	378	79	0	0	0	0	0	28	0	0	16	4	6
FREM3	354	416	34	0	0	0	31	40	0	44	26	0	0	0
FRK	371	166	0	55	66	71	23	17	36	0	71	85	86	93
FRMD3	252	366	109	6	20	54	58	54	40	56	55	8	51	48
FRMD4A	266	238	57	79	82	59	77	70	69	23	69	53	72	60
FRMD4B	268	191	53	100	104	51	47	55	53	0	75	93	94	90
FRMD5	93	217	0	80	0	65	73	68	89	49	58	0	0	0
FRMD6	186	224	66	72	131	100	45	58	74	9	52	42	60	54
FRMD7	253	404	0	0	0	0	0	0	0	0	0	0	0	0
FRMD8	301	148	0	46	50	6	0	3	0	0	3	51	31	8
FRMPD1	194	369	0	0	0	91	45	32	45	39	39	0	0	0
FRMPD2	252	381	0	0	0	0	46	67	16	57	42	0	9	38
FRMPD3	188	375	0	18	0	1	71	66	36	40	56	0	0	0
FRMPD4	136	349	0	0	0	32	30	34	26	0	26	0	0	0
FRRS1	301	192	43	65	116	87	0	0	88	0	58	64	86	88
FRRS1L	32	229	0	0	26	50	78	74	86	80	61	0	0	0
FRS2	258	249	82	78	93	107	66	68	92	0	68	57	80	72
FRS3	211	334	42	51	3	46	87	68	44	61	76	53	32	23
FRY	185	179	107	53	67	53	71	72	77	61	70	71	80	70
FRYL	277	182	73	76	91	90	71	70	87	39	76	78	87	74
FRZB	262	319	127	105	43	113	97	106	144	110	94	91	83	98
FSBP	393	407	38	19	3	52	26	23	31	8	17	11	23	38
FSCB	241	481	0	0	0	78	0	0	0	0	0	0	0	0
FSCN1	131	242	35	99	45	47	94	98	52	58	93	57	52	7
FSCN2	225	437	9	18	4	0	10	0	0	35	18	33	4	0
FSCN3	263	471	0	0	0	42	0	0	0	0	0	0	0	0
FSD1	94	339	0	21	0	15	82	73	41	75	76	0	0	0
FSD1L	200	320	126	37	34	97	62	69	87	19	54	68	68	63
FSD2	111	135	133	41	43	36	0	9	27	22	9	41	23	43
FSHB	219	486	0	0	0	0	2	0	67	0	11	0	0	0
FSHR	349	435	0	0	0	118	0	0	0	0	0	0	0	0
FSIP1	322	407	25	34	28	86	17	37	53	41	0	32	35	54
FSIP2	313	338	0	0	0	67	0	0	0	0	0	8	0	0
FST	206	342	65	25	85	51	52	31	23	50	56	81	66	85
FSTL1	159	163	126	119	120	116	63	88	113	59	94	95	119	110
FSTL3	251	350	5	5	0	0	0	0	0	0	0	15	14	0
FSTL4	139	340	0	31	55	7	50	47	31	4	0	6	0	0
FTCD	291	72	0	0	0	0	0	0	0	14	0	0	0	0
FTH1	349	16	71	0	93	23	0	0	0	0	84	0	0	0
FTHL17	230	480	0	0	0	31	0	0	0	0	0	0	0	0
FTMT	254	468	0	0	0	68	0	0	0	0	18	0	10	9
FTO	185	148	116	95	99	100	104	117	123	88	101	71	102	95
FTSJ1	235	260	62	81	75	40	78	72	60	64	73	77	64	29
FTSJ3	245	229	89	113	108	93	107	103	100	106	102	112	106	98
FUBP1	267	151	115	120	116	116	115	114	122	104	110	104	116	116
FUBP3	261	230	87	98	98	102	97	100	107	98	101	105	104	112
FUCA1	271	135	96	143	111	139	108	104	115	116	115	125	121	132
FUCA2	297	116	78	110	101	101	74	84	108	77	98	103	110	109
FUNDC1	240	208	92	86	83	105	106	102	103	116	108	93	91	104
FUNDC2	168	151	136	104	91	98	108	114	110	114	108	94	101	105
FUOM	219	287	88	92	89	30	107	97	62	102	97	110	76	70
FURIN	262	125	85	112	92	37	63	71	70	35	78	92	90	60
FUS	231	140	138	146	135	132	147	142	139	148	143	137	133	138
FUT1	246	391	23	24	82	0	1	0	0	0	32	11	30	15
FUT10	235	318	64	75	76	83	80	89	109	84	76	67	68	80
FUT11	221	233	70	72	85	62	46	49	64	41	55	62	72	66
FUT2	155	401	0	0	114	0	3	0	0	0	11	41	0	16
FUT4	365	273	0	0	0	0	0	0	0	0	0	0	13	0
FUT7	385	354	0	52	0	0	9	0	0	0	0	30	27	1
FUT8	254	170	95	99	77	121	96	105	100	89	98	84	94	99
FUT9	331	131	0	0	0	0	52	57	56	54	10	0	0	0
FUZ	255	300	66	79	66	71	91	91	81	86	85	93	80	58
FXN	208	287	79	65	68	83	77	71	70	77	73	63	58	61
FXR1	116	203	168	118	122	137	115	122	127	108	114	116	121	123
FXR2	142	191	111	84	85	85	109	108	94	115	101	91	87	74
FXYD1	142	169	161	111	104	67	155	173	125	161	146	135	115	105
FXYD3	130	388	0	0	170	0	37	71	30	48	96	140	109	112
FXYD4	251	354	45	0	0	51	0	0	0	0	0	0	0	0
FXYD5	402	209	78	135	84	28	90	98	73	98	102	124	118	109
FXYD6	119	240	51	65	76	140	152	157	139	143	139	52	73	67
FXYD7	143	365	0	0	26	15	145	110	90	143	137	42	32	0
FYCO1	147	133	145	75	94	37	43	52	65	25	58	69	76	48
FYN	361	124	83	134	82	103	135	142	127	128	128	110	123	120
FYTTD1	159	171	124	89	97	116	67	83	91	43	74	70	89	84
FZD1	235	199	12	61	53	0	22	43	35	0	34	52	50	3
FZD10	165	412	77	0	71	0	0	14	0	0	0	30	0	0
FZD2	230	351	0	47	15	0	37	37	4	22	51	42	37	6
FZD3	110	293	68	37	67	90	80	92	103	77	71	43	65	67
FZD4	155	149	92	80	50	68	49	35	60	12	59	75	82	73
FZD5	370	247	0	0	8	0	0	0	21	0	0	2	0	0
FZD6	269	369	55	68	100	90	62	69	93	62	89	108	112	115
FZD7	154	256	57	37	23	0	0	47	10	0	37	44	23	0
FZD8	265	286	21	76	29	0	0	34	44	1	38	56	56	15
FZD9	143	297	62	0	0	0	36	22	3	49	28	16	25	0
FZR1	353	107	64	79	79	51	82	82	56	74	80	65	58	31
G0S2	165	139	77	84	0	0	27	35	0	57	58	97	41	0
G2E3	349	272	61	86	83	118	54	64	78	31	59	60	82	84
G3BP1	219	122	137	129	138	129	102	109	123	93	111	103	122	117
G3BP2	242	143	134	118	112	136	111	123	125	101	110	102	118	113
G6PC3	223	264	67	86	71	65	111	108	80	110	107	91	72	50
G6PD	179	120	56	109	125	81	105	98	80	96	101	87	82	55
GAA	143	119	57	81	50	46	79	71	51	65	71	84	61	40
GAB1	215	207	96	63	127	105	65	82	100	49	82	81	98	80
GAB2	233	218	59	83	79	66	77	80	74	59	73	75	81	66
GAB3	368	318	13	81	27	72	33	41	48	13	50	37	66	58
GAB4	233	219	0	0	0	30	0	0	0	0	0	0	0	0
GABARAPL1	256	115	136	110	109	107	140	141	137	135	137	111	121	117
GABARAPL2	371	51	159	142	141	136	152	154	147	156	151	135	138	142
GABBR1	44	238	42	64	60	44	135	139	123	118	124	94	70	46
GABBR2	49	261	0	0	0	14	100	93	77	67	91	0	14	0
GABPA	205	204	106	111	103	115	78	87	102	37	86	83	109	102
GABPB1	311	249	89	103	98	111	73	83	85	71	83	93	98	99
GABPB2	312	196	54	75	59	77	33	47	61	32	55	45	56	57
GABRA1	37	204	0	0	0	5	86	94	55	64	80	0	0	0
GABRA2	104	326	0	49	0	32	88	95	86	82	74	0	0	0
GABRA3	141	324	0	0	0	1	121	104	102	131	106	0	0	0
GABRA4	114	306	0	0	0	0	46	38	34	29	15	0	0	0
GABRA5	87	333	0	0	0	28	102	92	71	101	92	0	0	0
GABRA6	92	335	0	0	0	0	0	0	0	0	0	0	0	0
GABRB2	78	308	0	13	0	39	49	64	41	42	50	0	0	0
GABRB3	51	265	0	0	0	70	93	101	103	82	81	0	36	0
GABRD	77	324	0	14	0	0	21	22	11	0	5	0	0	0
GABRE	289	384	12	44	84	29	89	72	111	94	79	88	83	82
GABRG1	146	352	0	0	0	8	113	116	91	112	103	0	0	0
GABRG2	53	279	0	0	0	0	111	113	97	103	105	0	0	0
GABRP	203	343	0	0	154	0	0	0	0	0	0	0	13	0
GABRQ	292	375	0	0	38	25	71	54	89	70	42	0	0	0
GABRR1	328	423	10	0	12	1	0	4	27	0	0	0	0	0
GABRR3	402	394	0	0	0	26	0	0	0	0	0	0	0	0
GAD1	48	197	0	0	0	13	135	130	107	112	104	0	0	0
GAD2	50	273	0	0	0	41	144	139	96	138	114	0	0	0
GADD45A	355	131	32	79	69	9	37	40	26	11	61	53	48	31
GADD45B	260	306	78	120	100	14	70	86	48	70	91	113	106	76
GADD45G	192	248	51	0	0	18	33	55	11	1	26	29	15	13
GADD45GIP1	183	252	85	97	78	29	118	98	61	106	111	101	73	37
GADL1	190	420	87	0	0	0	0	0	11	0	25	0	0	0
GAK	263	149	45	89	79	67	88	85	71	83	84	76	80	64
GAL	393	173	86	62	0	44	125	106	69	128	112	48	24	10
GAL3ST1	364	223	0	0	0	0	49	32	0	13	44	38	10	0
GAL3ST2	387	202	0	0	99	0	56	36	10	54	47	0	19	13
GAL3ST3	159	335	0	0	0	0	22	8	0	0	8	0	0	0
GAL3ST4	191	475	28	45	74	83	57	61	66	43	53	57	51	36
GALC	275	249	86	88	93	117	87	90	94	62	87	76	94	87
GALE	297	193	52	110	121	48	95	88	71	86	90	101	82	55
GALK1	293	199	35	83	54	29	65	62	16	57	67	82	50	26
GALK2	271	240	95	102	96	101	102	100	100	102	101	105	105	104
GALM	298	123	70	92	103	54	77	77	76	68	88	110	92	91
GALNS	337	182	46	97	58	65	75	71	62	60	78	69	67	52
GALNT1	336	103	123	123	113	128	96	109	118	84	109	100	121	129
GALNT10	319	193	56	100	66	44	60	68	71	50	62	29	66	34
GALNT11	297	103	100	103	92	103	106	106	112	98	105	97	103	103
GALNT12	369	287	37	82	127	94	78	73	96	82	88	104	100	111
GALNT14	347	208	22	0	10	75	63	78	37	53	63	32	0	0
GALNT15	189	285	50	0	56	0	57	55	57	25	72	64	65	56
GALNT16	101	288	36	31	41	0	107	100	79	106	100	49	37	12
GALNT18	161	265	76	84	62	42	89	92	86	88	93	101	94	74
GALNT2	336	300	111	97	82	89	78	92	104	67	87	79	95	88
GALNT3	334	220	0	85	117	113	49	57	119	61	73	110	99	102
GALNT5	343	397	0	0	53	13	0	0	7	0	81	104	104	106
GALNT6	371	121	0	65	82	8	31	55	26	33	57	43	39	48
GALNT7	339	228	68	95	110	98	65	57	82	25	59	61	80	76
GALNT9	65	305	0	0	0	0	67	55	4	56	62	0	0	0
GALNTL5	310	492	0	0	0	114	13	0	0	0	0	0	0	0
GALNTL6	165	357	0	44	0	0	55	40	17	43	22	0	0	0
GALP	243	465	0	0	0	8	0	34	98	0	0	0	0	0
GALR1	251	413	0	0	0	0	15	32	0	31	0	0	0	0
GALR2	208	352	0	0	0	0	0	0	0	0	0	0	0	0
GALR3	210	489	0	0	0	0	17	0	0	0	0	0	0	0
GAMT	314	110	122	83	53	91	115	116	93	117	111	87	77	61
GAN	110	370	74	48	101	52	57	66	58	29	63	36	36	51
GANAB	252	122	107	128	121	114	114	121	126	116	114	112	123	112
GANC	174	231	84	75	108	82	54	66	70	28	64	70	75	65
GAP43	62	293	10	2	0	47	166	149	127	171	160	26	29	44
GAPT	404	312	0	96	0	0	0	0	0	0	41	42	78	64
GAR1	325	311	92	107	103	112	104	110	109	114	108	108	103	110
GARNL3	122	305	31	36	24	76	104	96	79	99	99	40	40	41
GART	212	199	112	102	109	117	99	100	105	95	95	104	97	100
GAS1	178	173	0	0	0	0	0	0	0	0	0	0	0	0
GAS2	311	115	52	62	0	41	49	49	50	26	49	14	30	40
GAS2L1	380	22	11	33	56	14	51	45	0	24	49	41	27	0
GAS2L2	257	393	0	0	0	0	36	44	0	48	31	8	18	0
GAS2L3	411	305	29	13	45	55	0	0	0	0	0	0	15	12
GAS6	255	112	74	76	93	95	98	100	92	98	109	113	102	95
GAS7	67	206	65	85	102	83	86	83	67	65	76	31	67	12
GAST	244	466	0	0	0	38	46	0	36	62	49	0	0	0
GATA1	383	209	0	15	0	0	0	0	0	0	0	0	0	0
GATA2	313	172	34	67	44	9	37	24	78	30	71	110	84	91
GATA3	44	390	28	78	27	0	2	2	71	1	46	74	79	88
GATA4	343	156	0	0	0	85	0	0	0	0	0	25	0	0
GATA6	351	175	1	80	0	69	0	0	0	0	46	78	81	72
GATAD1	385	76	85	97	101	107	86	90	108	77	86	106	101	105
GATAD2A	263	126	57	85	83	63	61	57	56	31	57	63	68	36
GATAD2B	274	232	92	73	90	78	68	70	76	42	59	61	68	47
GATB	178	202	120	97	90	92	119	112	97	114	108	90	96	91
GATM	307	100	159	150	93	147	123	137	126	106	118	90	96	103
GBA	272	191	58	97	103	63	89	93	83	94	95	84	85	76
GBA2	206	227	106	102	91	70	108	101	98	105	105	99	99	83
GBE1	178	117	139	92	87	99	95	91	102	91	94	106	108	111
GBF1	229	144	106	90	102	89	96	93	93	79	90	86	85	66
GBGT1	265	423	0	0	12	0	72	69	54	71	57	16	0	0
GBP3	210	241	55	112	87	58	47	68	71	35	74	89	92	111
GBP4	291	224	0	68	0	6	9	0	0	22	0	0	5	0
GBP7	244	234	0	0	0	1	0	0	0	0	0	0	0	0
GBX1	236	457	0	0	0	0	3	0	0	0	0	0	0	0
GBX2	218	449	0	0	0	0	0	33	0	0	25	0	0	0
GC	260	38	0	0	0	0	0	0	0	0	0	0	0	0
GCA	325	273	42	93	47	105	85	82	91	84	92	85	104	107
GCAT	409	158	0	0	0	0	0	0	0	0	0	0	0	0
GCC1	277	260	79	86	88	79	62	78	78	53	69	66	81	74
GCC2	304	304	89	84	91	105	76	79	96	54	72	75	94	95
GCDH	276	82	92	80	56	21	85	88	63	84	81	84	63	48
GCFC2	310	327	76	84	85	104	59	59	70	53	68	78	79	97
GCG	420	161	0	0	0	0	0	0	16	0	0	0	0	0
GCGR	316	94	0	9	0	0	0	0	0	0	18	33	0	9
GCH1	323	96	0	63	25	42	31	0	42	0	0	0	59	56
GCHFR	372	112	82	81	132	57	108	104	73	111	99	99	80	80
GCK	331	129	26	15	0	0	96	80	51	94	85	25	6	0
GCKR	324	104	0	0	84	31	13	0	2	0	0	15	0	0
GCLC	285	97	88	94	113	90	85	87	89	91	86	82	77	93
GCLM	365	39	113	110	101	111	91	106	113	91	99	83	104	111
GCM2	293	453	0	0	0	0	0	0	0	0	0	5	14	17
GCNT1	302	100	12	95	95	55	31	29	27	0	43	50	65	69
GCNT2	271	192	43	49	17	17	37	56	65	24	63	55	79	71
GCNT3	369	241	34	34	146	0	40	28	0	33	39	0	26	42
GCNT4	379	211	0	51	59	50	0	0	23	0	38	51	57	65
GCNT7	324	354	0	12	15	14	26	0	24	28	21	0	0	30
GCSAM	376	271	0	76	0	0	0	0	0	0	0	0	1	14
GDA	367	41	41	57	0	59	59	78	54	49	38	46	81	73
GDAP1	90	286	74	64	58	86	95	109	113	76	87	56	68	56
GDAP1L1	90	339	0	0	0	0	104	95	66	109	95	0	0	0
GDAP2	258	219	79	85	85	95	68	69	68	59	75	76	83	88
GDE1	207	134	116	94	104	119	99	99	100	96	102	107	111	116
GDF10	181	269	0	0	37	71	0	15	0	0	29	35	43	42
GDF11	294	325	71	52	27	0	82	96	85	68	77	0	26	14
GDF15	318	370	0	33	93	0	0	0	0	0	13	47	46	32
GDF2	356	249	0	0	0	0	0	0	0	0	0	0	0	0
GDF5	283	394	0	0	0	2	19	0	15	26	9	41	1	8
GDF6	374	344	0	10	4	0	0	0	0	3	0	0	0	0
GDF7	200	476	0	0	0	0	0	0	0	0	0	0	0	0
GDF9	304	414	83	81	75	96	89	85	101	88	85	85	86	94
GDI1	128	153	115	121	114	108	165	163	143	171	160	126	121	106
GDI2	252	96	146	150	156	156	133	136	144	126	135	132	143	146
GDNF	234	421	0	0	1	4	7	0	0	0	0	0	0	0
GDPD1	357	185	53	47	43	90	90	86	78	74	88	38	61	64
GDPD2	370	181	0	92	56	0	89	111	51	98	71	0	0	0
GDPD3	185	404	0	0	82	0	16	14	0	13	0	32	11	19
GDPD4	375	399	0	0	0	96	0	0	0	0	0	0	0	0
GDPD5	199	269	29	76	1	0	44	47	5	51	38	59	45	6
GDPGP1	301	302	59	71	41	40	70	63	74	71	70	66	59	44
GEM	236	333	42	80	41	34	65	69	57	43	53	80	81	76
GEMIN2	299	308	84	85	75	99	71	81	77	87	72	83	79	92
GEMIN4	278	425	61	69	85	74	65	70	66	63	66	65	63	57
GEMIN5	246	260	87	75	80	87	63	61	78	50	67	56	68	63
GEMIN6	302	328	78	99	87	129	87	84	82	87	81	82	83	96
GEMIN7	261	204	61	77	44	27	61	44	25	58	58	54	41	35
GEMIN8	291	371	55	84	73	68	87	79	82	85	77	92	76	79
GEN1	411	307	42	68	57	95	39	33	56	13	33	32	60	63
GET4	211	185	94	89	97	67	101	96	74	88	92	97	77	50
GFAP	34	233	0	0	3	0	174	203	138	159	157	5	0	0
GFER	207	268	50	47	34	24	54	44	46	69	49	50	36	21
GFI1	401	325	0	62	13	2	0	0	0	0	19	35	39	33
GFI1B	416	265	0	0	0	0	0	0	0	0	0	0	0	0
GFM1	158	137	133	110	111	139	109	111	113	112	110	110	113	119
GFM2	162	176	101	90	83	108	95	94	97	85	89	84	91	90
GFOD1	224	336	41	46	34	0	4	0	0	0	0	0	0	0
GFOD2	246	276	60	82	109	35	91	92	69	85	92	83	76	61
GFPT1	315	222	128	88	116	122	84	90	109	64	82	85	103	90
GFPT2	177	257	63	26	47	37	55	65	50	25	54	44	41	27
GFRA1	333	117	72	38	53	17	50	50	62	17	40	0	37	15
GFRA2	181	322	0	40	0	29	77	65	37	67	68	0	14	36
GFRA3	304	394	19	37	27	66	30	21	28	34	41	43	0	29
GFRAL	410	408	0	0	0	51	3	11	39	0	39	35	26	47
GFY	207	466	22	0	0	11	0	0	0	0	0	0	0	0
GGA1	215	169	81	87	96	56	81	86	78	75	85	76	77	61
GGA2	252	159	108	121	114	102	100	97	105	96	98	92	106	96
GGA3	267	245	99	101	98	82	94	87	83	76	90	86	89	68
GGACT	336	221	41	77	55	63	66	77	62	49	77	65	62	55
GGCX	255	208	92	92	108	81	85	85	96	76	90	100	100	87
GGH	396	163	92	90	128	133	119	116	120	122	115	98	109	112
GGN	291	490	0	0	0	0	0	0	0	0	0	0	0	0
GGNBP2	245	161	106	103	102	116	107	103	105	112	104	107	106	113
GGPS1	316	175	115	114	106	121	117	115	123	121	117	119	116	123
GGT5	214	293	20	78	30	0	53	57	9	49	33	56	20	0
GGT6	339	259	0	0	107	0	0	0	0	0	0	0	0	0
GGT7	61	288	40	75	39	35	108	100	81	93	96	72	57	34
GH1	161	377	0	0	0	0	0	69	0	0	0	0	0	0
GHDC	259	283	57	79	55	40	87	84	75	95	84	80	75	57
GHR	209	94	94	44	57	55	44	62	80	25	40	47	63	61
GHRH	219	472	0	0	0	0	26	0	66	0	34	0	0	0
GHRHR	293	441	0	0	0	0	0	0	0	0	0	0	0	0
GHRL	345	343	107	0	0	0	32	0	0	31	32	0	0	0
GHSR	361	437	0	0	0	0	59	75	84	27	41	0	0	0
GID4	151	155	94	69	87	98	54	53	60	41	58	52	66	63
GID8	268	222	100	109	118	107	90	96	106	82	94	97	105	100
GIGYF1	271	221	57	75	66	22	73	58	61	37	58	75	64	28
GIGYF2	250	185	102	86	95	94	70	75	87	52	70	61	83	70
GIMAP4	413	189	88	158	96	56	81	91	94	70	117	115	141	141
GIMAP6	404	156	71	136	72	31	48	57	63	53	87	99	113	113
GIMAP8	398	247	66	128	64	43	44	60	60	46	89	104	119	125
GIMD1	380	232	0	0	0	0	0	0	0	0	0	0	0	0
GIN1	290	291	97	85	76	106	73	74	86	76	82	90	90	97
GINM1	174	145	132	117	130	149	115	117	128	110	121	127	131	143
GINS2	375	345	51	29	56	89	37	46	56	37	23	0	15	15
GINS3	375	329	37	60	52	72	36	45	46	43	39	54	46	49
GINS4	274	268	50	71	63	72	2	42	58	0	38	11	52	43
GIP	382	239	0	0	0	0	0	0	0	0	0	0	0	0
GIPC1	332	184	39	53	99	14	82	73	50	78	77	82	56	32
GIPC2	357	160	54	119	0	45	0	0	49	0	13	0	50	36
GIPC3	269	431	0	0	13	0	5	0	0	0	13	29	37	18
GIPR	295	397	0	0	0	0	11	0	0	0	0	6	0	0
GIT1	252	207	71	78	87	51	95	86	60	81	93	88	76	50
GIT2	266	150	96	112	92	97	78	84	90	57	79	83	95	85
GJA1	169	122	78	77	169	116	146	168	145	124	144	121	123	116
GJA10	319	445	0	0	0	0	0	0	0	0	0	0	0	0
GJA3	193	336	0	0	0	0	0	0	0	0	0	0	0	0
GJA4	187	298	58	66	48	0	17	0	7	0	68	80	77	65
GJA5	215	323	55	69	24	0	0	24	19	0	60	62	80	72
GJA8	317	436	0	0	0	0	0	0	0	0	0	0	0	0
GJB1	275	61	0	0	0	4	85	114	10	62	109	16	29	34
GJB2	304	82	0	0	189	30	71	71	45	33	47	0	25	11
GJB3	98	383	0	0	106	0	0	0	0	0	30	71	57	21
GJB5	132	388	0	0	122	0	0	16	0	15	0	0	0	0
GJB6	74	327	0	0	149	19	134	137	106	121	123	57	66	74
GJC1	222	310	51	50	69	89	22	0	22	7	36	52	63	51
GJC2	147	364	0	29	0	0	34	56	0	9	51	47	10	0
GJC3	119	346	8	23	3	0	0	0	0	0	0	0	0	0
GJD2	243	434	0	0	0	0	46	17	24	38	43	0	0	0
GJD3	221	454	0	70	39	0	56	36	9	55	61	38	50	55
GJD4	324	441	0	0	0	0	0	0	0	0	0	0	0	0
GK	286	100	61	63	52	54	61	63	71	39	65	68	72	74
GK2	342	480	0	0	0	119	0	0	0	0	0	0	0	0
GKAP1	247	290	128	76	88	145	103	104	101	104	99	96	97	103
GKN1	425	476	0	0	0	1	0	0	0	0	65	0	18	0
GKN2	426	476	0	0	0	0	0	0	0	0	31	0	0	9
GLA	312	352	57	90	67	89	85	85	89	91	90	91	92	97
GLB1	297	170	78	95	82	75	88	90	92	93	92	85	94	96
GLB1L	339	189	51	79	79	121	85	105	112	97	86	97	91	92
GLB1L2	163	135	0	29	55	67	68	63	65	72	57	45	40	43
GLB1L3	337	399	0	0	49	152	83	39	6	71	65	0	8	0
GLCCI1	332	310	46	83	50	90	49	55	82	13	49	34	65	55
GLCE	256	231	74	78	88	98	69	60	68	37	67	57	85	79
GLDC	313	117	0	0	0	28	71	85	74	70	53	0	0	0
GLDN	261	334	41	45	15	26	48	53	5	37	41	3	2	6
GLG1	208	138	100	100	117	126	96	100	117	99	97	101	105	100
GLI1	202	421	5	0	3	18	55	31	2	41	46	17	21	2
GLI2	239	363	0	1	0	0	0	4	0	0	0	5	0	0
GLI3	228	341	26	44	46	31	32	13	61	0	29	18	36	0
GLIPR1	393	298	65	131	73	65	107	105	94	103	104	86	118	122
GLIS1	250	350	0	0	1	0	0	0	0	0	0	0	0	0
GLIS3	347	213	40	54	20	57	61	69	78	57	57	78	50	56
GLMN	280	332	87	86	92	104	83	86	90	87	87	94	85	100
GLMP	237	160	62	105	121	67	83	92	81	77	90	93	77	74
GLO1	277	103	147	120	182	133	126	128	133	114	126	115	122	127
GLOD4	223	189	102	116	118	100	115	114	108	112	112	107	109	107
GLOD5	381	227	0	6	0	0	0	0	0	0	6	49	30	27
GLP1R	194	332	0	0	0	0	15	15	44	14	29	35	26	32
GLRA1	244	407	0	0	0	0	62	45	41	63	45	0	0	0
GLRA2	216	394	0	0	0	0	105	98	84	110	100	24	0	0
GLRA3	319	350	0	0	0	0	39	66	48	37	0	0	0	0
GLRA4	293	447	0	0	0	0	84	77	25	90	65	43	66	54
GLRB	35	236	61	9	22	83	107	109	106	99	101	33	58	70
GLRX	371	150	84	112	57	65	89	90	77	91	92	91	104	107
GLRX2	197	240	95	76	101	96	89	85	72	109	92	90	83	94
GLRX3	161	155	140	121	123	138	126	125	123	134	126	122	122	129
GLRX5	370	74	123	114	108	126	133	127	122	147	135	123	110	121
GLS	217	170	99	110	101	115	99	98	96	89	98	103	115	106
GLS2	299	73	0	32	5	0	74	50	36	60	57	12	15	0
GLT1D1	301	381	0	46	0	80	78	86	63	73	74	0	36	0
GLT6D1	290	452	0	0	0	91	0	0	0	0	0	0	0	0
GLT8D1	214	287	125	111	99	131	117	121	133	121	118	122	120	126
GLT8D2	250	356	78	59	73	91	35	54	41	42	77	80	74	86
GLTP	228	176	82	95	120	87	88	95	80	80	92	100	95	101
GLTPD2	349	159	0	0	0	0	0	0	0	0	0	0	0	0
GLUL	184	109	156	155	100	126	175	169	138	151	171	126	139	124
GLYAT	304	112	0	0	0	29	0	0	0	0	0	0	0	0
GLYATL3	229	486	0	0	0	0	0	0	0	0	0	0	0	0
GLYCTK	311	108	41	70	60	0	58	61	35	53	54	51	37	22
GLYR1	227	129	106	112	112	102	102	108	106	90	102	94	108	98
GMCL1	296	205	71	96	93	106	59	56	82	52	73	69	93	93
GMDS	369	191	77	100	124	92	112	106	97	116	106	95	101	106
GMEB1	302	265	65	82	86	74	56	54	66	35	59	63	76	62
GMEB2	308	257	40	62	64	48	65	65	49	64	57	69	59	48
GMFG	391	263	38	128	56	50	65	68	61	77	89	107	112	117
GMIP	395	199	1	97	27	1	67	58	34	66	61	58	69	54
GML	269	457	0	19	0	148	0	0	0	0	0	0	0	0
GMNN	342	280	94	102	104	126	107	112	127	118	110	103	93	105
GMPPA	270	182	56	76	67	52	76	68	52	75	75	75	64	54
GMPPB	322	214	56	82	80	33	71	77	61	66	76	76	65	29
GMPR	188	141	152	87	56	136	101	120	100	104	92	92	93	88
GMPR2	290	289	110	127	122	112	128	126	123	126	126	125	126	124
GMPS	190	175	110	104	111	139	93	93	100	99	101	110	109	115
GNA11	322	66	87	82	82	64	82	77	76	63	83	78	85	63
GNA12	199	141	100	101	80	95	125	128	113	119	121	104	106	98
GNA13	269	150	95	111	112	118	72	89	99	22	70	69	102	92
GNA14	258	340	24	73	49	78	30	52	103	42	43	0	37	34
GNA15	366	315	0	74	104	0	25	37	35	33	40	37	37	28
GNAI1	162	145	87	67	107	109	97	103	88	89	102	88	104	99
GNAI2	380	55	102	155	105	116	137	145	139	127	137	131	137	124
GNAI3	264	126	89	111	133	125	102	110	111	112	105	115	117	125
GNAL	69	259	50	51	72	61	75	75	69	53	64	35	50	49
GNAO1	44	208	38	0	6	68	124	123	112	111	116	0	0	0
GNAQ	270	168	76	76	112	97	71	88	92	32	74	71	96	76
GNAS	376	31	168	148	142	120	191	175	162	191	180	157	142	141
GNAT1	357	227	0	0	0	0	0	0	0	0	0	0	0	0
GNAT2	259	419	0	56	23	63	0	0	30	0	23	0	15	23
GNAT3	405	426	0	0	0	0	0	0	0	0	0	34	0	15
GNAZ	390	90	62	25	31	32	86	89	75	76	82	65	55	14
GNB1	251	94	103	136	134	108	127	132	123	112	125	112	127	107
GNB1L	299	339	0	50	22	0	49	26	0	0	4	50	14	0
GNB2	240	150	96	133	137	72	130	128	105	125	128	128	115	87
GNB3	241	406	42	31	25	0	80	61	64	68	55	63	42	0
GNB4	204	246	69	90	100	68	47	43	63	6	69	57	92	78
GNB5	129	248	56	73	78	100	121	117	120	121	114	62	59	70
GNE	288	139	75	77	125	85	69	82	85	55	73	58	81	70
GNG10	326	340	106	116	103	123	122	117	125	120	118	122	129	140
GNG11	401	33	119	137	102	103	87	100	117	106	123	144	150	166
GNG12	305	108	89	111	145	109	82	103	109	60	88	81	105	98
GNG13	168	385	0	0	0	0	75	44	0	71	0	0	0	0
GNG2	125	295	78	127	66	123	129	134	129	113	122	86	106	95
GNG3	58	291	43	66	51	73	157	144	120	161	154	43	39	46
GNG4	84	309	0	0	0	31	104	101	78	91	94	0	0	0
GNG7	56	261	108	101	66	72	95	105	84	75	97	59	70	67
GNG8	259	439	0	11	0	0	98	91	34	102	64	51	31	42
GNGT1	421	368	0	0	0	0	0	0	0	0	0	0	0	0
GNGT2	371	301	63	105	0	0	0	66	47	57	76	67	89	86
GNL1	164	207	96	110	116	91	111	116	102	110	108	108	102	88
GNL2	214	231	118	108	110	117	112	106	107	112	111	112	109	113
GNL3	292	265	132	124	125	130	124	117	116	130	122	120	118	125
GNL3L	141	224	74	75	82	42	44	46	56	42	59	50	63	62
GNMT	255	48	58	38	36	19	67	59	52	81	77	77	76	49
GNPAT	168	115	137	113	120	127	121	123	127	124	122	125	119	126
GNPDA1	314	155	107	124	112	108	95	98	101	87	96	95	98	101
GNPDA2	353	214	82	105	87	107	93	91	101	88	93	89	95	107
GNPNAT1	309	368	94	85	95	113	71	81	84	42	65	72	89	84
GNPTAB	215	220	106	98	114	114	71	84	100	54	86	78	103	106
GNPTG	313	196	69	101	84	77	113	112	94	99	107	117	96	85
GNRH1	313	451	52	38	56	25	101	87	84	124	53	93	55	66
GNRHR	388	418	0	0	0	17	0	0	18	0	0	0	0	0
GNS	227	110	123	121	115	121	84	97	114	78	101	83	125	122
GOLGA1	306	221	96	86	96	98	79	79	87	58	79	85	89	89
GOLGA2	193	170	105	87	111	75	95	89	97	76	88	93	93	76
GOLGA4	134	130	145	96	114	118	92	96	108	86	93	106	111	111
GOLGA5	227	204	96	94	103	118	93	94	103	89	94	98	102	105
GOLGA7	274	141	106	129	138	142	139	140	134	122	138	122	131	129
GOLGA7B	63	289	0	26	0	40	108	99	72	91	86	55	35	34
GOLGB1	229	187	93	74	110	94	86	94	104	94	82	91	89	87
GOLIM4	247	187	99	90	81	78	77	102	107	83	92	118	109	110
GOLM1	355	180	49	128	88	84	111	131	123	106	112	99	111	102
GOLPH3	239	129	109	127	131	127	103	110	120	88	117	129	135	130
GOLPH3L	315	207	76	82	91	87	86	86	94	91	86	96	92	99
GOLT1A	365	286	0	0	0	0	0	0	1	5	34	47	12	11
GOLT1B	205	213	104	98	94	112	89	89	92	83	94	95	102	106
GON4L	289	278	101	92	100	102	91	88	91	94	88	93	92	88
GOPC	233	192	123	98	110	112	84	82	98	59	83	87	101	93
GORASP1	227	212	80	98	85	55	103	109	93	85	92	80	84	52
GORASP2	235	130	129	114	120	115	112	112	113	102	109	108	113	104
GOSR1	219	183	92	89	102	106	65	75	94	56	70	66	86	84
GOT1	131	116	145	116	111	107	148	139	123	145	141	107	100	94
GOT2	136	116	154	103	125	106	114	117	113	108	109	91	101	91
GP1BA	403	55	0	0	0	0	0	0	0	0	0	1	0	0
GP1BB	377	263	0	0	0	0	17	0	0	0	25	0	0	0
GP2	463	143	0	0	2	0	0	0	0	0	16	0	2	38
GP5	400	35	0	21	19	0	0	1	0	0	0	0	21	0
GP9	387	25	0	16	0	0	0	0	0	0	0	0	0	0
GPAA1	225	184	64	73	71	42	79	79	51	82	78	82	62	43
GPALPP1	265	241	77	85	78	93	85	74	91	74	81	85	89	95
GPANK1	310	290	91	100	84	79	100	101	91	98	95	103	94	79
GPAT2	306	386	0	0	0	45	0	0	0	0	0	0	0	0
GPATCH1	254	277	53	62	56	63	62	58	59	62	58	65	66	63
GPATCH11	251	283	82	92	87	94	100	99	100	104	94	89	94	96
GPATCH2	290	241	60	67	63	78	56	64	66	42	55	56	59	57
GPATCH2L	240	243	79	74	81	82	54	64	62	34	54	56	66	53
GPATCH3	306	312	69	84	71	57	72	74	57	78	67	73	67	57
GPATCH4	265	308	105	105	95	78	101	95	91	101	94	91	94	89
GPATCH8	253	185	99	88	97	95	77	73	84	38	70	70	83	62
GPBAR1	245	433	0	65	26	0	48	0	15	33	12	46	18	17
GPBP1	337	125	127	126	128	147	123	129	133	126	124	129	132	136
GPBP1L1	260	205	137	127	129	134	113	116	121	105	116	127	130	127
GPC1	121	124	79	33	78	0	72	66	13	54	71	73	52	12
GPC2	229	448	0	0	0	58	26	21	19	26	13	0	0	0
GPC3	158	254	106	24	75	91	71	68	132	83	105	124	110	119
GPC4	300	134	99	69	77	91	75	69	110	65	88	94	111	97
GPCPD1	154	126	109	113	86	101	80	72	102	57	97	107	114	114
GPD1	177	68	134	2	52	8	75	106	6	67	105	12	66	62
GPD1L	251	174	147	97	105	79	74	79	81	67	98	102	122	106
GPD2	170	93	81	94	111	93	99	91	105	92	93	85	98	100
GPER1	277	379	15	0	0	0	40	31	50	8	42	43	32	0
GPHA2	198	429	0	23	0	6	0	45	0	0	45	46	0	0
GPHN	220	183	112	82	102	94	102	94	95	80	88	79	83	80
GPI	165	84	153	139	155	108	164	153	140	167	158	123	120	111
GPIHBP1	159	206	16	61	0	0	0	25	32	0	16	73	53	7
GPKOW	231	195	90	93	82	51	102	105	84	97	96	94	83	69
GPLD1	321	97	49	51	21	20	39	29	50	14	32	51	39	28
GPM6A	66	173	7	0	0	35	152	161	152	134	143	99	122	117
GPM6B	65	182	68	60	59	67	141	155	149	122	135	60	97	79
GPN1	212	237	119	115	116	119	108	111	108	117	108	112	115	121
GPN2	305	306	82	92	88	74	90	87	75	85	80	83	71	67
GPN3	247	265	122	102	91	121	97	96	101	94	99	106	104	112
GPR101	231	405	0	0	0	0	57	64	77	2	25	19	45	22
GPR107	260	163	102	92	110	113	74	82	99	66	83	72	104	98
GPR108	208	182	43	84	86	55	69	73	69	63	75	89	81	65
GPR119	304	461	0	0	0	9	0	0	0	0	0	0	0	0
GPR12	174	384	0	0	0	0	55	12	0	25	48	0	0	0
GPR135	230	399	0	0	0	0	29	19	0	4	5	6	0	0
GPR137	208	261	57	60	46	31	84	79	42	72	79	69	43	1
GPR137B	314	170	55	89	62	69	87	98	92	85	92	80	88	100
GPR137C	168	337	44	24	0	48	66	74	63	50	57	6	4	0
GPR139	229	401	0	0	0	0	42	33	6	0	0	0	0	0
GPR141	400	288	19	74	0	2	0	0	0	0	36	43	75	63
GPR142	218	491	0	0	0	0	0	0	0	0	0	0	0	0
GPR143	312	459	0	0	0	29	22	59	0	49	36	9	0	0
GPR146	216	151	48	68	39	1	43	58	21	25	65	81	71	42
GPR149	270	393	0	0	0	0	47	42	13	34	18	0	0	0
GPR15	294	419	0	48	62	0	0	0	0	0	10	0	40	34
GPR150	243	410	0	0	0	0	0	0	0	0	0	0	0	0
GPR151	337	349	0	0	0	0	0	0	0	0	0	0	0	0
GPR153	204	301	41	97	7	16	67	61	24	72	64	51	68	59
GPR155	316	222	78	80	39	93	65	69	75	56	61	37	64	65
GPR156	291	391	0	0	0	12	1	0	16	0	0	0	0	0
GPR157	138	278	61	3	51	0	0	0	0	0	0	0	17	0
GPR158	81	318	0	0	0	22	90	88	71	93	80	0	0	0
GPR160	345	240	3	88	105	98	25	11	53	10	58	74	77	81
GPR161	283	406	32	13	45	31	35	46	20	24	47	46	51	36
GPR162	76	325	6	62	19	8	125	122	88	124	117	64	44	20
GPR17	151	365	0	0	0	0	69	79	30	31	63	0	0	0
GPR171	402	284	0	114	53	20	0	35	16	0	52	80	94	104
GPR173	217	396	1	0	0	0	63	64	51	37	42	11	0	0
GPR174	389	298	0	98	20	1	0	0	0	0	26	35	63	56
GPR176	221	371	34	54	8	22	80	86	61	72	62	17	14	17
GPR179	323	421	0	0	0	0	31	6	65	24	25	0	0	0
GPR18	406	251	0	124	34	111	0	12	0	0	40	60	91	92
GPR180	197	214	80	69	68	86	57	62	70	48	62	46	70	69
GPR182	335	249	0	70	8	0	0	0	0	7	47	56	63	27
GPR183	406	240	48	127	88	40	0	38	33	23	76	81	106	111
GPR19	266	344	13	57	21	61	101	103	113	102	97	31	13	0
GPR20	199	337	0	0	0	0	0	0	0	0	0	0	0	0
GPR22	164	327	0	0	0	0	73	55	24	52	68	0	0	0
GPR26	103	343	0	0	0	0	25	0	6	0	0	0	0	0
GPR3	226	410	0	0	12	0	40	34	21	39	54	0	0	0
GPR31	225	458	0	37	0	0	18	0	0	0	0	0	5	0
GPR33	295	446	0	36	11	0	0	0	0	0	0	13	25	16
GPR34	290	351	74	131	75	74	110	111	127	97	113	74	112	124
GPR35	373	303	0	67	0	0	0	0	0	0	0	15	19	4
GPR37	71	321	0	65	28	97	78	99	49	81	95	27	5	13
GPR37L1	34	231	0	0	4	0	108	114	92	86	98	6	0	0
GPR4	273	355	0	30	0	0	0	0	0	0	0	0	0	0
GPR45	220	385	0	0	0	0	12	6	15	5	20	0	0	0
GPR50	256	455	0	0	7	0	0	13	79	20	35	0	0	0
GPR55	358	358	0	68	43	65	0	0	0	12	13	14	19	18
GPR6	198	398	0	0	0	0	29	51	0	30	0	0	0	0
GPR61	179	388	36	0	0	0	62	63	23	49	50	0	0	0
GPR62	160	377	0	0	0	0	3	33	0	0	25	0	0	0
GPR63	274	425	13	35	66	83	43	7	37	20	7	31	53	40
GPR65	384	311	17	120	57	57	0	39	29	0	75	78	98	111
GPR82	362	391	0	25	0	0	0	0	0	0	11	13	47	51
GPR83	156	368	22	2	0	0	82	74	48	81	79	30	0	6
GPR84	331	404	0	46	0	0	0	0	0	0	36	0	53	55
GPR85	121	332	0	1	51	21	90	88	86	92	85	25	36	45
GPR87	136	391	0	0	132	21	0	10	0	0	0	12	2	37
GPR88	64	297	0	0	0	0	0	15	0	0	15	0	0	0
GPRASP1	49	210	60	70	55	82	126	126	126	131	113	65	73	75
GPRASP2	49	280	94	94	73	113	135	133	132	135	125	93	99	105
GPRC5A	123	242	11	0	43	0	0	0	0	0	90	114	115	89
GPRC5B	159	261	126	97	79	134	148	161	136	147	145	78	85	81
GPRC5C	307	127	81	45	50	0	16	36	0	10	60	100	78	66
GPRC5D	92	431	35	53	59	61	71	58	44	60	50	27	36	41
GPRC6A	371	411	0	0	0	0	0	0	0	0	0	25	13	0
GPRIN1	69	307	0	0	0	21	89	87	76	84	76	0	0	0
GPRIN2	158	403	0	54	39	0	64	50	8	44	47	64	46	10
GPS1	201	160	72	81	67	43	96	87	63	87	90	85	65	42
GPS2	282	223	111	113	110	102	117	113	101	116	113	118	109	103
GPSM1	98	220	0	28	45	17	63	55	11	61	56	28	8	0
GPSM2	337	209	88	66	113	88	91	92	89	73	92	72	90	85
GPSM3	396	249	0	135	49	0	58	78	58	26	77	78	88	64
GPT	278	112	68	0	61	0	61	74	36	31	43	0	0	0
GPT2	268	88	133	47	104	85	103	106	99	99	91	30	38	40
GPX5	337	431	0	12	0	0	0	0	0	0	0	0	0	0
GPX7	251	349	37	51	45	50	48	56	65	50	51	47	41	28
GPX8	193	275	38	47	35	78	24	61	78	12	41	60	50	58
GRAMD1A	257	154	76	91	52	76	99	92	89	85	92	96	86	64
GRAMD1B	226	283	25	61	17	70	77	79	73	57	68	18	17	45
GRAMD1C	346	227	7	21	97	75	75	81	81	73	73	87	83	89
GRAMD4	244	200	43	86	90	35	81	80	86	63	78	83	79	55
GRAP	402	198	0	108	48	0	45	28	31	35	69	64	78	61
GRAP2	381	132	0	95	47	59	13	21	0	20	43	48	69	77
GRB10	181	228	119	93	53	67	90	94	83	78	84	84	83	70
GRB14	143	196	77	13	0	121	65	50	42	59	80	78	70	71
GRB2	271	136	121	138	118	107	120	121	123	115	120	103	124	113
GRB7	306	142	0	32	108	8	21	1	21	0	59	99	72	52
GREB1	342	347	0	0	0	15	61	61	19	62	44	0	0	6
GREB1L	246	344	52	0	0	52	38	54	44	14	22	0	0	0
GREM1	193	327	0	62	70	0	29	24	19	0	38	0	16	0
GREM2	234	345	0	31	60	0	0	39	0	0	0	0	3	0
GRHL1	89	379	25	60	144	63	45	34	56	11	37	35	63	39
GRHL2	172	380	0	0	114	2	0	0	24	0	60	65	82	72
GRHL3	120	385	0	0	140	3	20	22	17	0	22	0	0	0
GRHPR	295	119	111	106	103	76	122	119	98	127	118	108	94	85
GRIA1	39	245	0	0	0	0	92	108	138	85	71	0	0	0
GRIA2	39	200	0	0	0	7	112	111	116	90	92	0	0	0
GRIA3	80	285	0	0	32	0	83	70	81	79	74	7	0	0
GRIA4	90	313	4	0	0	0	96	90	85	93	84	0	0	0
GRID1	114	334	0	0	31	66	103	90	86	86	92	73	51	40
GRID2IP	212	424	0	0	0	0	0	7	0	0	0	0	0	0
GRIFIN	223	487	0	0	0	0	0	0	0	0	0	0	0	0
GRIK1	190	362	0	0	39	0	116	97	95	120	99	0	0	0
GRIK2	114	326	0	0	11	0	93	82	76	72	73	0	0	0
GRIK3	126	351	0	46	0	7	47	64	107	26	32	0	0	0
GRIK5	120	325	24	40	28	29	94	96	86	88	88	52	39	17
GRIN1	32	222	0	0	0	0	119	103	64	107	107	0	0	0
GRIN2A	47	271	15	0	19	41	0	9	4	0	0	0	0	11
GRIN2B	46	271	0	0	0	11	37	39	19	23	14	0	0	0
GRIN2C	75	320	0	56	0	0	66	49	44	59	55	77	22	15
GRIN2D	285	366	0	0	0	0	44	31	0	18	33	0	0	0
GRIN3A	136	338	0	31	0	0	51	68	53	31	36	0	0	6
GRIN3B	242	437	0	0	0	0	0	0	0	0	0	0	0	0
GRINA	366	47	77	102	90	52	118	116	87	116	113	82	76	55
GRIP1	214	362	7	0	50	72	53	52	51	15	40	12	18	23
GRIP2	181	336	73	20	24	0	79	48	38	72	65	2	0	3
GRIPAP1	245	212	76	108	88	53	120	110	99	110	111	101	96	73
GRK1	331	427	0	0	0	0	0	0	0	0	0	0	0	0
GRK4	315	344	35	71	26	90	99	96	80	93	96	84	69	69
GRK5	327	302	74	97	81	42	76	64	71	67	98	116	120	111
GRK6	397	141	43	111	71	18	76	70	48	66	81	66	73	54
GRM1	113	300	0	0	0	0	51	65	22	5	34	0	0	0
GRM2	105	344	0	11	0	0	52	19	0	40	42	0	0	0
GRM3	74	315	0	0	0	0	100	99	48	83	92	21	52	44
GRM4	71	325	0	21	0	3	64	36	0	60	56	0	0	0
GRM5	70	290	0	0	0	0	60	56	57	13	47	0	0	0
GRM6	317	424	0	0	0	0	19	0	0	0	0	0	0	0
GRN	242	104	89	135	124	87	98	98	85	99	108	130	116	105
GRP	238	431	33	0	61	60	53	63	89	32	71	111	67	80
GRPEL1	162	138	126	116	125	113	121	121	111	126	117	114	106	108
GRPEL2	266	202	67	67	121	74	55	58	56	60	47	63	57	59
GRPR	256	411	33	0	0	14	0	35	6	2	3	4	0	0
GRSF1	164	135	125	101	106	106	94	99	103	100	93	90	99	106
GRTP1	323	224	56	76	91	37	48	52	45	46	61	86	66	59
GRWD1	246	267	75	86	85	58	76	77	56	88	75	75	69	61
GRXCR1	341	458	0	0	0	59	6	0	0	0	0	52	29	50
GRXCR2	242	466	0	2	46	0	0	0	0	1	2	0	0	12
GSAP	303	222	65	108	61	103	80	77	96	68	97	112	115	121
GSC	237	464	16	0	0	0	0	0	0	0	0	0	0	0
GSC2	198	482	0	0	0	0	0	0	0	0	0	0	0	0
GSDMA	114	390	0	24	0	0	0	0	0	0	0	0	0	27
GSDMD	355	123	19	107	34	0	34	53	48	56	67	94	79	47
GSE1	309	250	64	67	72	50	54	56	55	43	50	66	64	41
GSG1	406	478	0	0	137	106	0	0	0	0	0	0	0	0
GSG1L	107	321	0	38	0	0	74	74	50	60	74	0	0	0
GSK3B	253	122	119	104	119	115	96	100	106	101	98	91	103	100
GSKIP	315	203	80	84	101	90	89	90	89	100	90	87	78	93
GSPT1	220	172	141	119	138	135	109	113	120	108	110	116	117	117
GSPT2	196	368	54	89	62	127	107	106	110	112	101	77	89	97
GSR	291	134	107	105	118	89	82	84	87	83	84	92	96	97
GSS	309	126	91	92	86	84	94	99	94	100	94	88	86	79
GSTA3	287	71	0	55	19	162	11	0	0	18	61	21	64	98
GSTA5	387	211	0	0	178	107	0	0	0	0	52	0	61	47
GSTCD	330	338	72	67	71	82	57	66	84	30	47	47	57	70
GSTK1	273	201	140	128	121	91	118	120	113	114	124	128	123	118
GSTM3	189	223	142	76	106	182	159	145	128	159	155	152	134	135
GSTO2	281	369	24	24	36	66	54	54	58	69	60	0	0	0
GSTP1	278	57	81	89	95	17	97	96	72	95	100	84	68	44
GSTZ1	233	93	71	89	101	80	82	100	88	90	89	103	83	75
GSX1	205	467	0	0	0	0	41	0	0	0	16	0	0	0
GSX2	220	467	0	0	0	0	0	0	0	0	0	0	0	0
GTDC1	286	310	101	104	86	106	85	84	95	71	87	79	94	99
GTF2A1	249	165	95	88	105	114	75	77	98	59	77	68	82	74
GTF2A2	228	231	72	84	78	99	75	81	71	77	73	79	76	86
GTF2B	311	208	109	128	118	124	118	117	117	120	117	124	123	127
GTF2E1	243	259	99	89	84	100	66	85	83	54	73	68	88	85
GTF2E2	334	242	84	96	88	113	97	92	91	105	98	98	98	106
GTF2F1	275	233	61	86	81	63	91	91	81	75	86	90	74	52
GTF2F2	311	302	103	104	103	116	102	98	101	104	105	102	103	111
GTF2H1	237	208	99	102	114	122	80	82	88	71	85	90	101	103
GTF2H4	254	290	80	93	97	83	95	91	82	92	93	99	88	72
GTF2H5	203	260	129	131	137	144	132	136	129	142	133	131	125	137
GTF2I	200	141	131	119	128	124	126	128	139	127	125	130	132	134
GTF3A	258	282	141	133	119	127	129	124	118	135	126	129	122	129
GTF3C1	217	182	82	76	106	83	87	93	91	86	85	83	80	62
GTF3C2	265	214	88	106	112	90	87	86	92	77	89	91	94	85
GTF3C3	256	240	98	99	100	114	75	76	93	65	85	104	105	112
GTF3C4	249	275	85	76	111	101	59	66	85	46	67	55	81	68
GTF3C5	271	250	77	83	77	53	84	86	64	81	87	80	74	47
GTF3C6	229	262	122	117	120	126	114	115	121	127	117	122	118	128
GTPBP1	286	218	80	93	86	71	91	91	81	87	87	88	85	68
GTPBP10	238	260	98	81	89	108	72	68	83	53	63	73	82	85
GTPBP2	290	194	90	100	122	88	84	81	76	74	89	103	98	80
GTPBP3	266	284	35	44	32	0	67	43	21	35	54	38	10	0
GTPBP4	225	214	87	88	78	91	86	81	82	90	81	80	82	88
GTPBP6	288	294	16	61	47	14	78	71	47	58	61	54	46	16
GTPBP8	228	251	97	83	75	86	60	63	79	75	72	35	76	69
GTSE1	424	290	0	55	46	48	0	0	0	0	0	27	0	15
GTSF1	334	489	0	33	0	145	0	0	0	0	0	0	0	0
GTSF1L	229	468	0	0	0	118	0	0	0	0	0	0	0	0
GUCA1A	254	497	0	0	0	26	52	63	0	64	40	6	0	0
GUCA1B	193	469	6	21	1	22	32	23	0	0	23	54	35	20
GUCA2A	381	235	0	0	0	22	0	0	0	0	55	71	44	24
GUCA2B	339	78	0	0	0	0	0	0	0	0	0	0	0	10
GUCD1	256	118	102	88	96	50	66	72	55	0	83	75	78	42
GUCY1A2	247	363	60	67	36	69	43	29	50	28	63	46	86	77
GUCY2C	371	120	9	1	9	58	32	28	40	0	23	19	15	9
GUCY2D	284	403	0	0	56	0	0	0	2	0	0	0	0	0
GUCY2F	406	403	0	65	0	33	0	0	0	0	0	0	0	0
GUF1	179	236	111	83	83	112	87	87	91	84	82	86	85	95
GUK1	188	196	56	94	77	40	95	92	64	90	92	96	79	58
GULP1	209	310	68	80	65	93	63	52	83	15	68	78	95	92
GXYLT1	294	252	54	67	75	97	48	48	77	33	58	67	77	78
GXYLT2	283	336	42	0	43	68	0	9	54	30	23	62	55	50
GYPA	371	50	0	42	0	11	0	0	17	0	36	0	14	0
GYPC	283	174	114	134	74	29	52	77	85	71	99	114	106	78
GYS1	122	113	136	79	95	50	78	72	63	62	71	69	70	47
GYS2	299	134	0	0	0	0	0	0	0	0	0	0	0	0
GZF1	229	209	68	80	72	79	78	78	74	46	76	69	71	61
GZMA	376	239	0	105	72	0	0	35	16	1	61	90	69	100
GZMB	365	290	49	123	82	12	29	48	39	25	101	128	135	131
GZMH	366	290	50	129	80	13	2	10	41	48	111	125	140	137
GZMK	325	410	16	132	63	41	33	35	53	48	74	105	95	113
GZMM	233	407	0	90	14	0	6	0	0	0	14	38	42	5
H6PD	249	92	69	58	55	21	14	23	33	8	23	35	42	18
HAAO	289	75	19	80	36	3	72	75	51	63	64	55	68	60
HABP2	312	120	0	0	0	0	0	0	0	0	1	0	0	0
HABP4	158	184	137	94	101	104	128	120	107	125	125	99	100	91
HACD1	142	258	71	28	23	75	42	46	41	53	52	61	41	36
HACD2	171	135	74	75	92	119	60	82	94	14	76	68	91	80
HACD3	280	119	72	107	103	126	127	137	138	115	118	83	107	99
HACD4	402	60	43	89	75	66	33	91	83	60	81	65	99	102
HACE1	331	242	82	86	95	105	86	93	97	69	86	72	92	93
HACL1	322	114	92	95	91	98	92	91	83	96	93	103	86	99
HADH	168	83	157	110	119	124	111	121	132	101	107	116	118	119
HADHA	173	75	162	122	134	126	130	127	130	131	127	131	129	137
HADHB	180	70	180	137	144	141	134	136	139	129	133	127	132	135
HAGH	376	55	114	107	84	86	134	134	102	130	127	122	107	79
HAGHL	143	289	31	52	26	0	87	76	43	78	76	53	18	17
HAL	305	78	0	24	0	0	0	0	0	0	41	95	53	63
HAMP	302	73	0	0	0	0	31	0	35	0	40	55	17	0
HAND1	205	351	0	0	0	0	0	0	0	0	0	0	0	0
HAND2	239	397	0	47	0	0	0	0	0	0	0	0	0	0
HAO1	316	102	0	0	0	0	0	0	0	7	0	23	0	0
HAO2	307	103	0	2	0	38	0	0	0	0	0	0	0	1
HAP1	64	285	0	0	0	0	88	76	69	64	87	0	0	0
HAPLN1	221	385	0	0	42	55	50	39	57	54	48	34	9	43
HAPLN2	86	336	0	0	0	0	92	110	28	71	102	0	0	0
HAPLN3	294	400	0	61	15	0	38	0	16	6	46	48	13	0
HAPLN4	49	270	0	0	0	0	0	0	0	0	8	0	0	0
HARS2	192	229	112	104	100	109	113	112	112	114	105	104	105	107
HAS1	296	397	6	0	0	0	52	45	0	60	51	24	0	0
HAS2	325	436	51	31	42	28	35	36	49	37	43	66	26	52
HAT1	331	239	126	121	108	133	98	110	114	100	103	113	117	124
HAUS2	228	260	99	99	97	115	86	90	102	85	76	79	95	97
HAUS3	336	287	70	82	66	109	71	70	77	69	70	85	85	91
HAUS4	341	284	57	91	84	85	75	84	81	76	84	105	113	104
HAUS5	351	317	34	73	42	43	66	59	59	60	57	63	54	56
HAUS6	342	284	71	79	71	108	50	57	76	24	46	59	73	70
HAUS7	278	290	45	69	53	32	60	58	35	64	58	47	50	28
HAUS8	358	273	66	82	52	80	67	64	64	67	72	92	72	66
HAVCR1	327	153	0	0	0	38	18	0	0	0	0	6	42	46
HAVCR2	385	312	62	114	31	40	54	70	72	44	37	47	44	65
HAX1	243	244	135	129	114	119	145	140	130	151	136	131	121	123
HBD	321	16	0	5	0	0	0	0	0	0	0	1	0	0
HBEGF	268	299	99	64	72	39	76	83	68	78	76	102	87	86
HBG2	336	500	15	98	0	0	15	0	0	0	46	25	34	15
HBP1	207	148	139	121	135	128	94	100	108	78	108	117	124	128
HBQ1	372	188	0	27	0	0	31	17	0	16	0	4	0	0
HBS1L	199	173	140	105	111	119	105	111	117	109	105	98	108	113
HBZ	407	476	0	0	0	0	0	0	0	0	0	0	0	0
HCAR1	159	208	0	42	0	8	0	0	0	0	0	0	0	0
HCCS	150	203	118	98	97	109	89	91	90	84	89	82	94	94
HCFC1	257	156	70	68	64	42	75	68	60	77	67	64	61	46
HCFC1R1	155	227	97	63	57	27	109	93	62	110	102	92	69	41
HCFC2	217	232	114	87	88	117	71	77	88	69	75	83	91	93
HCK	405	205	7	119	30	3	48	47	38	39	63	62	86	69
HCLS1	403	170	40	151	74	28	64	83	73	67	98	88	113	112
HCN1	130	327	46	9	0	0	49	60	43	30	27	0	0	0
HCN3	172	370	0	9	20	6	54	48	32	30	45	24	0	0
HCN4	245	391	0	0	0	13	54	41	17	36	44	0	0	0
HCRT	233	424	0	0	0	0	22	89	48	30	94	0	0	0
HCRTR2	332	369	0	0	0	0	55	42	45	64	56	0	0	0
HCST	371	309	43	126	46	0	52	52	67	73	70	86	95	81
HDAC1	267	165	73	111	109	99	79	83	95	84	89	104	102	101
HDAC10	291	229	17	29	42	0	80	44	35	66	60	46	4	3
HDAC11	128	288	106	66	55	57	103	114	93	91	99	64	74	37
HDAC2	196	195	126	129	124	154	134	128	134	134	132	134	135	140
HDAC3	203	164	97	112	110	97	102	98	98	104	100	99	98	94
HDAC5	282	122	91	102	112	58	114	108	87	111	108	109	94	77
HDAC6	276	211	83	83	73	78	107	98	93	109	100	93	81	71
HDAC7	262	215	48	93	79	11	67	56	50	37	73	93	90	62
HDAC8	283	320	81	82	80	71	103	101	97	109	98	93	85	89
HDAC9	219	277	93	86	34	44	52	64	87	38	44	11	44	37
HDC	413	247	2	3	41	73	57	49	50	55	117	57	34	63
HDDC2	280	328	112	118	112	117	122	111	109	130	119	103	108	119
HDDC3	282	353	63	98	92	41	89	88	72	61	83	102	83	53
HDGF	202	119	131	128	137	95	112	122	106	106	114	123	119	99
HDGFL1	285	481	11	53	37	53	43	52	36	40	33	21	52	38
HDHD2	154	188	94	85	85	112	112	111	118	111	109	81	92	97
HDHD3	358	214	31	72	74	34	89	92	59	91	89	74	63	22
HDLBP	224	101	133	113	131	113	110	114	113	108	110	111	110	102
HDX	243	373	21	29	3	30	26	34	45	25	28	19	36	31
HEATR1	311	254	78	84	91	119	65	68	80	63	74	77	82	77
HEATR3	170	215	87	72	86	84	72	58	77	51	64	73	75	78
HEATR5B	222	247	78	87	96	91	81	84	93	71	75	78	85	80
HEATR6	283	211	74	83	68	75	65	62	69	67	64	76	68	75
HEATR9	328	422	0	0	0	65	0	0	0	0	29	25	21	42
HEBP1	345	198	97	120	126	126	115	122	114	121	123	123	119	120
HEBP2	127	378	104	49	135	95	78	82	90	97	89	100	92	108
HECA	279	265	67	84	85	36	49	52	40	0	57	32	62	36
HECTD1	209	136	134	99	137	122	93	97	109	85	94	100	107	104
HECTD2	252	358	57	51	59	83	78	61	87	44	68	86	79	71
HECTD3	291	140	75	81	83	61	89	75	68	89	83	96	81	68
HECTD4	342	112	75	56	79	65	83	76	71	71	71	63	62	43
HECW1	107	316	0	0	0	0	62	47	27	45	52	0	0	0
HECW2	188	313	60	80	101	60	43	32	51	19	50	57	77	70
HEG1	187	131	103	90	86	78	52	57	89	26	77	80	107	88
HELB	315	278	28	46	32	38	8	27	27	0	10	17	47	35
HELQ	302	299	86	95	78	94	75	74	90	81	77	91	85	93
HELT	220	419	0	26	0	0	0	0	0	0	0	0	0	0
HELZ	238	183	92	77	85	104	66	63	75	58	59	63	71	64
HELZ2	305	205	2	60	18	0	23	12	15	0	21	64	42	27
HEMGN	435	205	0	35	0	93	18	4	0	0	4	0	0	0
HEMK1	190	273	67	89	71	48	75	67	67	76	69	73	80	63
HENMT1	292	442	31	13	25	133	102	93	100	110	96	23	21	50
HEPACAM	61	297	0	0	0	12	111	132	94	88	108	0	0	0
HEPACAM2	365	243	0	41	0	48	10	18	13	0	37	0	40	40
HEPH	367	122	33	64	45	63	93	103	96	101	86	48	46	41
HEPHL1	160	405	0	0	0	29	6	0	22	0	1	0	0	0
HERC1	245	137	114	78	90	71	86	79	84	72	78	76	83	69
HERC2	231	163	86	69	79	55	80	72	68	60	73	65	69	42
HERC3	151	233	112	108	111	76	86	78	97	69	90	98	106	100
HERC4	267	177	100	102	116	115	89	90	101	83	92	108	109	106
HERC6	332	252	50	84	58	95	64	46	84	61	64	82	84	91
HERPUD1	271	106	148	136	134	108	129	124	118	127	128	144	132	138
HERPUD2	291	132	101	104	104	114	97	110	102	80	101	97	112	114
HES1	282	287	63	88	107	72	63	69	99	76	78	103	92	96
HES2	374	270	0	9	95	0	0	0	0	2	3	34	0	20
HES3	207	404	0	0	0	0	16	0	5	23	0	0	0	0
HES5	185	389	0	0	0	0	72	40	0	61	62	0	4	0
HES7	248	429	0	0	0	13	0	0	0	0	0	0	2	0
HESX1	335	446	0	6	23	69	29	29	28	46	37	38	7	34
HEXB	276	177	116	143	117	126	122	124	134	128	136	146	148	163
HEXIM1	292	317	87	96	111	80	102	99	99	79	93	99	92	74
HEXIM2	317	315	45	63	39	28	77	76	51	73	67	55	47	27
HEY1	181	316	80	39	37	57	90	82	93	96	92	83	84	98
HEY2	290	392	49	39	97	93	80	84	87	87	74	50	48	61
HEYL	186	267	44	61	0	54	87	78	42	59	77	52	56	24
HFE	186	201	62	70	57	48	46	71	42	55	66	83	73	88
HFM1	379	350	11	29	14	110	64	46	68	43	58	56	37	49
HGD	296	90	0	56	0	0	40	28	35	37	20	68	55	56
HGF	293	326	22	47	28	26	8	33	35	0	57	49	81	68
HGFAC	302	76	0	0	0	0	0	0	0	0	0	0	0	0
HGH1	310	313	46	46	47	5	36	50	36	46	47	56	42	0
HGS	227	147	77	85	94	61	90	85	70	69	82	83	76	54
HGSNAT	229	173	104	100	109	90	130	122	111	128	123	118	115	108
HHAT	301	341	14	46	72	33	6	15	40	0	23	2	27	28
HHATL	97	177	125	0	0	0	70	106	33	80	63	0	0	0
HHEX	358	233	47	109	44	51	58	55	55	43	73	82	97	94
HHIP	358	276	53	0	23	44	51	64	22	43	87	113	112	105
HHIPL1	220	367	7	13	0	0	40	61	47	29	8	0	0	0
HHIPL2	294	420	0	0	0	36	0	0	0	0	0	0	0	9
HHLA1	379	408	0	0	0	0	0	0	0	0	2	0	0	0
HIBADH	191	95	141	102	103	133	101	106	104	95	98	98	105	105
HIBCH	155	148	126	97	111	126	114	117	113	117	109	115	115	127
HIC1	210	295	0	15	0	0	0	0	0	0	0	16	0	0
HIC2	303	365	0	21	11	0	17	0	0	0	0	0	11	2
HID1	350	189	56	82	53	81	108	94	84	96	102	102	90	74
HIF1A	235	144	100	114	128	125	105	104	123	106	104	118	114	118
HIF1AN	116	178	146	105	117	120	97	99	105	107	99	86	105	103
HIF3A	301	387	0	0	0	0	34	20	0	0	31	69	38	0
HIGD1B	261	368	82	25	53	40	83	61	57	82	90	117	104	111
HIGD1C	225	460	0	0	0	0	0	0	0	0	0	0	0	0
HIGD2A	151	200	140	131	124	103	142	138	123	146	140	145	130	118
HINFP	294	269	68	97	83	72	80	79	74	77	83	87	82	70
HINT1	238	160	176	167	150	157	172	166	157	179	173	167	163	169
HINT2	203	213	137	139	127	107	145	143	127	155	139	147	133	133
HINT3	208	275	122	91	116	118	78	97	100	65	96	80	99	95
HIP1	183	221	63	80	61	66	65	62	70	38	69	65	85	51
HIP1R	283	166	0	86	73	16	89	82	49	72	89	64	52	35
HIPK1	372	66	101	87	104	94	70	76	88	35	64	52	85	60
HIPK2	228	137	91	56	99	40	84	70	86	55	81	46	66	48
HIPK3	156	149	145	104	116	117	76	79	101	43	80	87	106	86
HIPK4	149	369	0	0	0	2	0	0	0	0	0	0	0	0
HIRA	305	315	76	95	87	65	86	88	76	70	86	80	86	66
HIRIP3	345	326	96	95	78	70	97	91	84	96	98	105	97	84
HIVEP1	309	206	79	78	86	81	63	63	79	42	63	74	76	58
HIVEP2	164	239	107	83	94	50	74	73	79	44	71	69	82	66
HIVEP3	156	292	23	37	73	0	26	21	18	5	25	13	23	0
HJURP	283	137	33	83	70	85	34	35	44	31	42	60	47	52
HK1	393	68	127	113	141	93	128	125	125	126	121	107	114	107
HK2	143	135	97	78	88	116	48	62	63	41	67	99	82	75
HK3	430	230	0	73	0	0	0	0	1	0	40	48	63	17
HKDC1	373	123	0	49	0	0	19	0	8	39	22	0	0	0
HLCS	252	262	89	71	66	74	42	56	73	46	59	54	83	64
HLF	255	224	73	49	97	40	71	82	84	41	68	43	42	45
HLTF	295	235	99	86	88	152	87	87	118	61	83	82	95	95
HLX	264	289	24	49	0	0	30	29	20	24	32	62	60	43
HM13	253	142	100	122	136	114	124	127	117	128	121	121	120	113
HMBOX1	267	256	82	62	80	88	41	49	77	24	60	76	84	80
HMBS	428	196	102	93	95	70	99	97	85	100	87	98	82	72
HMCES	286	280	109	97	85	101	106	103	98	108	102	86	89	91
HMCN1	215	321	51	34	48	40	20	0	38	0	28	63	51	41
HMG20A	219	206	78	86	62	85	64	73	76	51	59	51	70	62
HMG20B	218	215	62	97	83	65	73	85	72	64	84	103	89	77
HMGA1	276	236	0	0	0	0	0	0	0	0	0	0	0	0
HMGA2	361	308	0	0	0	24	0	19	22	4	0	0	0	0
HMGB1	276	125	8	47	35	41	44	44	44	48	30	54	39	35
HMGB2	438	206	52	75	69	69	52	43	57	0	71	45	58	61
HMGB4	338	501	0	0	0	146	29	0	0	36	23	0	0	0
HMGCL	276	109	116	115	108	105	105	108	110	100	105	116	107	108
HMGCLL1	197	361	36	0	0	0	73	74	63	61	69	0	0	0
HMGCR	299	121	85	99	131	118	101	102	102	85	105	107	110	107
HMGCS1	266	86	112	109	167	122	125	122	120	102	134	121	127	127
HMGCS2	253	45	0	0	60	113	0	0	0	0	39	60	34	71
HMGN1	224	179	0	0	0	14	0	0	0	0	0	19	23	9
HMGN3	214	350	157	118	126	109	137	135	144	136	130	142	114	124
HMGN5	310	315	42	62	46	124	91	87	90	100	84	78	65	76
HMGXB3	224	224	83	89	81	81	80	79	77	65	71	77	80	61
HMGXB4	302	271	91	90	93	108	65	74	83	53	68	65	87	78
HMMR	432	260	41	76	63	98	44	65	67	54	57	51	50	59
HMOX1	391	149	66	150	68	64	53	65	46	50	53	48	68	77
HMOX2	207	193	105	117	114	108	130	132	109	133	128	107	109	103
HMX1	215	486	0	0	0	0	0	0	0	0	0	0	0	0
HMX2	259	380	0	0	0	0	71	50	25	87	48	0	0	0
HMX3	222	453	0	0	0	0	44	47	5	9	0	0	0	0
HNF1A	344	218	0	0	0	0	0	0	0	0	0	0	0	0
HNF1B	335	161	0	0	0	11	28	30	11	40	51	88	68	58
HNF4A	282	102	0	0	0	0	0	0	0	0	0	0	0	0
HNF4G	370	110	0	0	7	28	13	7	0	0	7	0	0	14
HNMT	239	271	83	88	87	83	79	92	125	67	85	75	100	102
HNRNPA0	307	296	80	116	92	65	96	94	75	73	95	98	90	64
HNRNPA1	279	203	44	64	65	45	55	8	57	21	50	73	65	70
HNRNPA2B1	242	106	180	180	168	176	169	169	177	166	168	173	177	174
HNRNPAB	237	116	116	132	127	126	126	119	115	124	127	136	132	131
HNRNPC	260	128	38	69	56	48	38	46	45	32	52	60	48	41
HNRNPD	277	170	109	122	117	122	124	112	120	131	122	122	120	130
HNRNPDL	248	156	146	144	139	143	146	138	149	144	146	141	140	150
HNRNPF	247	119	132	154	147	123	117	126	117	105	127	136	138	126
HNRNPH3	238	223	123	126	113	132	122	126	129	128	122	134	135	134
HNRNPK	236	92	41	53	40	48	36	30	37	7	52	45	56	41
HNRNPL	254	148	121	130	128	125	126	127	124	130	124	127	124	125
HNRNPM	249	131	101	115	113	111	106	109	108	114	106	113	117	115
HNRNPR	255	150	127	135	132	138	119	123	134	111	120	112	129	126
HNRNPU	235	120	139	139	140	150	136	135	145	129	132	136	142	143
HNRNPUL1	264	150	119	133	127	119	115	116	117	92	115	114	122	111
HOGA1	317	136	55	14	47	6	59	67	62	59	56	38	24	40
HOMER1	118	224	108	37	80	82	76	70	57	79	82	97	97	101
HOMER2	302	214	140	90	125	75	76	77	65	67	77	73	65	53
HOMER3	367	171	96	109	63	0	85	94	58	84	89	83	77	53
HOMEZ	247	303	84	94	110	101	92	96	91	90	91	90	94	89
HOOK1	312	205	0	2	115	97	66	42	76	65	48	65	74	57
HOOK2	344	165	65	32	97	35	66	48	50	54	64	76	63	44
HOOK3	195	174	81	71	83	95	85	82	81	95	82	98	84	90
HOPX	204	335	27	99	146	42	107	107	55	62	101	143	132	95
HORMAD1	436	394	11	11	0	167	25	19	14	26	27	7	27	48
HORMAD2	338	368	0	0	0	127	50	33	36	44	27	7	0	10
HOXA1	270	422	1	48	65	15	36	18	0	37	18	49	39	40
HOXA11	226	409	64	0	0	0	0	0	0	0	0	0	0	0
HOXA2	263	430	23	33	51	0	0	0	0	0	37	55	62	49
HOXA3	270	369	23	9	23	0	0	0	0	0	17	45	50	44
HOXA4	283	387	40	18	54	0	0	0	0	0	12	50	57	0
HOXA5	273	351	63	48	36	16	0	0	0	0	63	98	106	107
HOXA6	272	424	0	0	0	0	0	0	0	0	0	0	0	10
HOXA7	257	339	82	20	0	9	0	0	0	0	18	49	53	50
HOXA9	240	340	98	0	0	20	0	0	0	0	0	23	35	29
HOXB1	250	459	0	0	0	0	0	0	0	0	0	0	0	0
HOXB13	203	479	0	0	0	0	0	0	0	0	0	0	0	0
HOXB3	279	418	0	41	43	0	0	0	0	0	21	45	41	12
HOXB4	271	418	9	42	45	0	0	0	0	0	17	41	42	22
HOXB5	233	363	0	8	0	0	0	0	0	0	38	40	58	35
HOXB6	253	358	25	34	0	0	0	0	0	0	42	66	56	11
HOXB7	257	367	30	60	30	21	0	0	0	0	41	68	56	61
HOXB8	265	419	5	0	0	0	0	0	0	0	0	43	5	19
HOXB9	256	373	0	0	0	0	0	0	0	0	0	0	0	9
HOXC10	134	291	116	0	0	0	0	0	0	0	0	0	0	0
HOXC11	221	424	38	0	0	0	0	0	0	0	0	0	0	0
HOXC12	208	471	0	0	0	0	0	0	0	0	0	0	0	0
HOXC13	121	433	0	0	0	0	0	0	0	0	0	0	0	0
HOXC4	271	356	68	60	52	21	0	0	0	0	18	20	35	42
HOXC5	258	341	35	0	29	2	0	0	0	0	0	28	5	18
HOXC6	258	345	51	0	44	42	0	0	0	0	0	0	0	0
HOXC8	206	317	66	0	2	18	0	0	0	0	0	0	0	0
HOXC9	281	396	72	0	0	3	0	0	0	0	0	0	0	0
HOXD1	216	483	78	0	67	2	11	37	0	4	41	20	0	0
HOXD12	205	481	0	0	0	0	0	0	0	0	0	0	0	0
HOXD3	254	443	0	20	0	0	0	0	0	0	0	0	0	0
HOXD4	269	413	23	65	31	14	0	0	0	0	0	0	0	0
HOXD9	245	343	70	46	26	31	0	0	0	0	0	14	0	0
HP1BP3	294	123	118	115	118	116	117	114	122	122	114	123	123	125
HPCA	32	216	0	0	0	0	100	77	44	97	94	0	0	0
HPCAL1	307	177	55	88	43	79	129	111	80	130	127	118	99	91
HPCAL4	41	196	27	0	0	5	75	80	37	29	52	0	0	0
HPD	266	54	17	0	0	9	0	20	1	0	12	21	8	17
HPGD	312	155	52	91	133	102	44	55	52	15	132	119	166	162
HPGDS	160	370	62	82	69	72	67	68	95	63	70	45	53	84
HPN	275	85	17	3	0	0	44	45	12	10	62	106	70	53
HPRT1	214	179	91	82	61	139	118	105	99	126	118	77	75	86
HPS1	312	249	63	105	82	62	80	84	75	65	84	85	82	58
HPS4	292	263	62	94	83	95	83	85	93	65	81	85	83	76
HPS5	271	205	76	94	80	99	70	74	93	48	74	81	100	100
HPS6	283	293	45	70	60	25	75	68	41	71	74	78	51	34
HPSE	404	55	31	69	62	28	41	38	60	58	41	72	62	79
HPX	256	38	0	0	0	0	13	0	0	17	0	0	0	0
HR	104	366	20	0	92	16	58	55	52	58	48	34	11	0
HRC	105	151	152	0	0	0	23	20	9	19	6	8	0	0
HRCT1	249	342	27	41	0	0	0	50	17	0	58	65	42	27
HRG	291	63	0	0	0	0	0	0	0	0	0	0	0	0
HRH2	310	349	30	60	32	0	0	24	11	0	24	4	69	32
HRH3	70	314	0	0	0	0	71	58	16	71	76	0	0	0
HRH4	288	454	50	46	34	53	27	41	46	46	38	45	50	58
HRK	163	381	0	0	0	0	0	0	0	0	0	0	0	0
HS1BP3	250	256	63	85	90	47	71	76	55	64	77	81	77	53
HS2ST1	183	266	79	79	94	120	82	96	126	74	89	91	109	106
HS3ST1	210	328	0	84	67	2	60	65	73	0	71	79	75	62
HS3ST2	142	355	0	0	0	17	39	50	0	50	48	0	0	0
HS3ST3A1	339	380	0	28	5	0	0	0	0	0	0	0	0	0
HS3ST3B1	332	133	0	14	8	0	0	8	0	0	0	0	9	0
HS3ST5	180	324	89	0	0	42	69	70	55	41	83	77	97	101
HS3ST6	158	402	0	0	13	0	0	0	0	0	0	0	0	0
HS6ST1	269	178	22	41	2	0	41	42	0	2	30	4	13	0
HSBP1	262	135	129	127	119	129	124	129	119	123	129	121	122	118
HSBP1L1	256	401	96	90	113	45	70	65	63	88	84	90	90	98
HSCB	364	195	67	70	59	65	63	61	67	72	64	78	63	75
HSD11B1	287	77	66	42	0	78	6	14	0	13	50	67	71	68
HSD11B2	357	186	35	58	39	8	0	0	0	0	5	34	22	24
HSD17B1	253	462	0	33	27	0	59	42	17	41	36	54	24	0
HSD17B10	181	163	104	119	115	84	124	124	104	129	121	118	104	94
HSD17B11	340	319	79	113	74	107	87	107	117	100	102	120	127	138
HSD17B12	183	120	123	107	117	140	117	122	124	98	117	100	111	114
HSD17B13	318	101	0	0	25	0	0	0	0	0	0	0	0	34
HSD17B2	340	141	0	0	101	0	14	0	4	0	31	10	19	36
HSD17B3	348	426	0	0	0	145	0	0	0	0	0	0	0	0
HSD17B4	235	92	132	121	138	124	127	127	134	120	131	130	130	137
HSD17B6	333	157	0	48	8	76	78	103	59	107	94	23	32	56
HSD17B7	335	185	82	97	120	98	95	92	91	96	95	103	98	99
HSD17B8	291	351	116	109	115	79	111	107	105	114	105	116	103	103
HSD3B1	211	431	0	0	0	0	0	0	0	0	0	0	0	12
HSD3B2	325	122	0	0	0	116	0	0	0	0	23	0	0	0
HSD3B7	351	232	72	40	40	0	42	48	26	27	34	30	32	0
HSDL1	278	164	68	94	69	94	99	109	110	92	97	81	104	95
HSDL2	165	126	151	107	116	106	108	103	117	89	108	108	115	126
HSF1	197	189	96	95	91	56	89	89	68	72	86	96	86	65
HSF2	267	297	122	88	81	139	107	103	109	97	103	101	97	101
HSF2BP	264	377	11	30	20	108	48	62	52	41	50	47	63	56
HSF4	271	339	67	46	0	7	91	64	88	83	85	61	30	9
HSF5	358	391	0	0	31	114	0	0	31	0	5	0	28	2
HSH2D	378	322	0	97	0	0	0	0	9	0	42	61	50	30
HSP90AA1	200	139	176	154	168	187	168	178	180	177	168	157	167	166
HSP90AB1	212	83	166	145	142	156	164	161	157	170	159	140	141	139
HSPA12A	130	239	97	36	47	67	115	105	93	116	109	82	86	74
HSPA12B	218	305	27	69	18	0	24	10	0	0	49	64	66	29
HSPA13	261	224	92	92	70	111	113	112	122	121	114	93	93	100
HSPA14	257	221	111	110	104	129	101	98	104	105	105	112	104	115
HSPA1L	222	403	43	37	0	74	49	60	38	61	54	22	41	43
HSPA4	219	146	136	107	121	143	115	124	131	125	114	104	109	113
HSPA4L	312	209	60	37	108	136	98	101	112	85	87	58	62	51
HSPA9	175	84	155	123	137	144	137	135	135	139	135	119	119	123
HSPB1	169	173	59	46	103	0	46	50	0	17	62	74	53	0
HSPB11	294	359	55	70	47	98	91	82	81	97	89	87	74	97
HSPB3	208	380	155	0	14	25	34	42	51	55	50	83	72	77
HSPB6	119	91	108	0	0	0	0	0	0	0	0	0	0	0
HSPB7	130	96	163	0	13	0	0	0	0	0	0	28	5	0
HSPB8	134	171	161	106	119	37	112	142	100	101	109	88	104	98
HSPB9	319	501	0	0	0	35	0	0	0	0	0	0	0	0
HSPBAP1	323	290	88	88	56	84	85	81	82	92	87	89	81	94
HSPBP1	199	248	63	75	64	27	103	98	60	98	95	68	61	31
HSPD1	193	100	106	85	97	114	87	84	101	71	91	72	81	80
HSPE1	166	194	0	0	0	0	0	0	0	0	0	0	0	0
HSPG2	163	150	65	48	51	0	13	6	1	4	29	83	48	11
HSPH1	175	179	135	98	102	127	130	134	127	127	122	116	112	103
HTATIP2	283	224	122	118	127	101	114	118	113	120	119	112	117	124
HTATSF1	137	194	142	114	110	138	134	126	139	138	129	117	124	133
HTR1A	177	386	0	0	0	0	21	29	0	0	21	0	0	0
HTR1B	193	387	0	0	0	0	28	0	22	0	0	0	0	0
HTR1D	250	414	0	0	0	6	66	65	0	67	9	0	0	0
HTR1F	329	404	0	2	0	0	24	10	5	0	0	47	74	70
HTR2A	186	373	35	0	0	0	63	61	58	55	43	33	10	17
HTR2B	219	361	0	16	0	34	16	0	11	29	30	0	8	40
HTR2C	137	353	0	0	0	29	112	107	95	118	99	0	0	0
HTR3B	259	429	0	0	0	18	0	0	0	0	0	0	0	0
HTR4	259	403	0	0	0	0	0	0	0	0	0	0	12	15
HTR5A	240	399	0	0	0	0	38	57	19	0	60	12	2	0
HTR6	230	428	0	0	0	0	20	6	0	0	6	0	0	0
HTR7	194	377	19	49	24	38	53	42	44	55	34	0	0	0
HTRA1	173	169	103	117	104	67	140	130	130	134	143	104	114	117
HTRA2	278	233	73	95	74	79	103	99	80	99	93	99	88	76
HTRA3	169	134	66	0	43	35	0	0	0	0	25	62	56	34
HTRA4	270	371	0	29	42	0	0	0	0	0	0	6	0	24
HUNK	224	339	2	0	36	48	57	53	66	18	33	0	17	10
HUS1	275	264	77	76	95	96	64	66	74	62	63	49	66	65
HUWE1	223	131	120	91	118	97	101	100	103	92	93	93	92	71
HVCN1	418	183	40	142	43	66	82	86	88	79	92	66	101	101
HYAL1	225	231	86	101	75	0	44	38	23	27	64	80	66	36
HYAL2	253	182	60	139	83	50	77	75	64	69	94	121	103	71
HYAL3	308	416	0	47	57	10	45	55	10	20	51	50	38	0
HYAL4	244	416	0	0	29	26	0	0	0	0	0	0	0	0
HYI	331	225	65	112	90	61	121	120	100	112	119	128	103	85
HYKK	314	129	73	50	71	50	40	58	73	0	51	33	73	67
HYLS1	331	360	92	79	75	119	94	80	80	85	88	87	80	72
HYOU1	285	194	89	106	106	103	108	114	109	102	104	88	97	79
HYPK	271	297	138	134	131	125	141	138	125	144	139	139	126	117
IAH1	288	168	136	122	112	135	133	130	131	138	130	126	122	128
IAPP	411	166	30	0	0	0	0	0	19	0	38	0	0	43
IARS2	169	139	115	93	110	116	95	95	105	100	98	90	102	109
IBA57	204	274	0	18	12	0	24	4	0	0	36	0	0	0
IBSP	362	314	0	0	0	0	4	0	0	12	0	70	0	72
IBTK	252	177	136	94	119	97	76	80	97	61	83	73	92	92
ICA1	240	316	51	84	115	98	96	79	92	92	94	114	110	109
ICA1L	146	350	43	18	29	80	88	85	86	92	78	34	37	36
ICAM1	128	235	55	120	59	27	22	52	56	15	98	124	130	100
ICAM2	175	277	49	97	28	0	11	8	11	26	69	88	91	80
ICAM5	59	296	0	0	0	0	23	0	0	0	6	35	0	0
ICE1	245	256	90	78	80	86	84	79	88	84	80	87	85	83
ICE2	280	276	120	95	91	112	74	75	93	68	78	82	93	98
ICMT	201	175	126	81	93	98	96	83	94	93	89	85	86	76
ICOS	355	367	0	60	32	0	0	0	0	0	0	20	48	54
ID1	232	275	60	79	57	27	69	75	51	79	93	130	97	105
ID2	303	128	65	118	77	69	111	121	104	124	116	133	124	139
ID3	213	157	53	106	72	23	82	99	53	84	92	124	102	95
ID4	124	292	32	75	87	40	86	97	90	69	86	74	68	26
IDE	178	151	116	90	131	105	60	66	87	48	73	83	90	85
IDH1	252	81	89	112	98	141	92	89	96	104	104	111	114	126
IDH2	137	96	162	126	138	56	128	126	109	119	123	103	104	94
IDH3A	171	73	125	101	107	119	108	107	106	96	106	93	100	95
IDH3B	171	77	142	117	120	108	127	124	112	129	125	118	114	112
IDH3G	170	78	104	107	106	54	119	114	89	112	117	97	86	66
IDI1	338	192	118	92	107	98	119	116	108	118	122	125	115	120
IDNK	297	242	30	75	44	58	83	76	81	75	70	57	61	68
IDO1	327	374	30	119	14	0	0	0	0	0	85	85	110	109
IDO2	347	156	0	36	0	0	0	0	0	0	0	0	27	13
IDUA	230	233	51	97	63	25	85	70	62	76	77	93	59	50
IER2	242	182	0	72	52	0	25	0	0	0	42	57	34	11
IER3	182	270	47	65	66	0	33	41	22	0	27	29	33	32
IER5	323	208	58	80	56	0	58	57	41	50	46	68	59	9
IER5L	272	400	0	7	23	0	0	0	0	0	0	39	0	0
IFFO1	226	268	65	97	37	41	80	70	66	65	82	91	79	58
IFFO2	141	372	43	52	91	14	45	49	54	38	45	18	58	22
IFI16	252	316	98	136	120	84	79	78	83	71	111	132	136	142
IFI30	341	198	28	128	64	9	49	51	41	39	90	106	105	101
IFI35	322	198	109	119	64	37	76	71	75	70	92	120	107	94
IFI44	272	324	46	94	56	68	56	26	72	61	77	95	93	111
IFI44L	333	452	80	111	81	112	85	76	112	67	95	110	121	129
IFIH1	308	200	56	106	73	86	69	62	86	61	87	107	107	113
IFIT1	359	296	82	93	56	84	106	98	103	112	103	109	103	121
IFIT1B	360	296	0	45	0	0	0	0	0	0	5	0	10	0
IFIT2	373	130	109	125	94	82	88	97	118	83	103	98	125	126
IFIT3	276	270	89	114	68	77	95	92	112	97	102	109	115	127
IFITM1	282	115	113	184	128	91	88	97	100	82	130	145	149	140
IFITM10	182	350	79	101	5	0	87	78	33	75	66	57	20	39
IFITM5	332	372	0	0	0	0	0	0	0	0	0	5	0	0
IFNA14	217	475	0	0	0	0	0	0	0	0	0	0	0	0
IFNA2	217	476	0	0	0	0	0	0	0	0	0	0	0	0
IFNA6	217	476	0	0	0	0	0	0	0	0	0	0	0	0
IFNA8	217	477	0	0	0	0	0	0	0	0	0	0	0	0
IFNAR1	247	168	126	121	114	119	99	110	121	99	111	120	131	142
IFNAR2	211	176	66	111	57	74	63	64	75	68	85	85	110	113
IFNB1	231	471	0	0	0	0	0	0	0	0	0	0	0	0
IFNE	230	475	0	0	22	0	0	0	0	0	0	0	0	0
IFNG	203	453	0	60	0	0	0	0	0	0	18	47	70	81
IFNGR1	229	131	118	148	106	129	114	116	127	105	128	133	140	145
IFNGR2	246	151	105	134	129	95	114	117	114	116	119	122	129	123
IFNK	246	452	0	0	0	0	0	0	0	0	0	0	0	0
IFNL1	246	460	0	14	0	0	0	0	0	0	0	0	0	0
IFNLR1	363	282	0	36	57	38	9	14	23	0	20	50	48	42
IFRD1	290	163	136	98	112	108	102	106	114	102	107	115	116	112
IFT122	274	247	11	60	51	83	82	77	77	81	72	76	64	61
IFT140	357	146	29	47	41	48	71	72	66	48	60	56	39	25
IFT172	197	234	41	56	54	67	79	73	79	74	72	82	68	61
IFT20	315	231	93	103	118	122	118	113	118	118	119	121	112	119
IFT22	214	296	108	97	95	122	136	134	127	138	132	111	109	111
IFT27	285	296	69	65	61	70	114	104	84	120	97	85	75	73
IFT43	246	335	78	85	74	102	112	107	97	114	107	107	91	96
IFT46	267	250	95	98	94	121	111	119	118	118	112	99	102	107
IFT52	278	208	69	104	97	118	95	97	98	103	99	95	107	110
IFT57	219	300	79	110	101	120	124	123	129	126	121	119	109	123
IFT74	264	340	91	84	76	117	82	90	104	64	79	79	92	89
IFT80	307	269	70	76	91	120	75	84	107	68	85	78	104	111
IFT81	205	316	87	61	76	125	85	88	101	76	88	91	88	98
IFT88	229	314	108	98	102	139	104	110	118	111	108	113	113	122
IGDCC3	268	417	0	57	0	0	58	44	9	64	51	0	0	0
IGDCC4	125	264	101	35	43	31	94	91	62	92	86	35	20	36
IGF1	279	77	64	85	34	68	0	35	32	20	51	22	24	12
IGF1R	299	175	61	68	88	81	53	71	61	37	63	68	83	65
IGF2	258	381	98	80	53	69	47	67	48	0	57	73	45	7
IGF2BP1	268	382	0	0	0	52	0	0	0	0	0	0	1	6
IGF2BP2	355	281	45	57	68	33	37	38	22	0	55	74	76	69
IGF2BP3	272	340	0	53	0	65	16	29	0	0	45	34	72	76
IGF2R	209	193	114	98	98	80	66	65	82	41	69	91	97	76
IGFALS	321	132	0	0	0	0	0	0	0	0	0	1	0	0
IGFBP1	344	145	0	29	0	0	16	0	0	7	24	4	26	38
IGFBP2	306	78	54	114	90	29	38	53	82	38	57	88	43	17
IGFBP3	290	145	110	152	84	70	61	67	106	55	88	121	103	107
IGFBP4	258	56	103	122	117	105	88	85	101	97	108	134	122	120
IGFBP5	181	145	148	112	136	107	86	108	141	84	103	126	108	116
IGFBP6	153	203	104	110	105	44	76	93	106	78	90	119	89	74
IGFBP7	285	95	121	158	108	134	111	118	128	111	132	160	155	152
IGFBPL1	268	444	34	42	0	33	91	84	74	93	84	45	19	31
IGFL3	217	453	0	0	69	0	0	0	0	0	108	139	117	101
IGFN1	226	390	48	0	0	0	0	0	0	0	0	0	0	0
IGHD	419	140	0	116	0	0	0	0	0	0	31	10	49	22
IGHE	305	411	0	28	65	0	0	0	0	0	0	13	0	27
IGHM	407	122	0	153	56	0	0	35	0	0	65	85	77	61
IGHMBP2	296	307	65	77	63	65	73	64	59	51	60	63	65	45
IGIP	189	327	81	90	73	70	152	143	137	163	148	134	118	123
IGKC	407	125	107	239	186	132	118	129	102	115	167	193	175	187
IGLL1	377	363	0	47	35	26	61	47	26	42	33	53	41	28
IGLON5	234	409	0	0	0	38	121	105	76	117	112	0	0	0
IGSF1	183	330	74	9	13	104	133	122	128	133	123	21	1	8
IGSF10	211	332	65	71	61	59	23	30	0	14	74	98	96	100
IGSF11	342	212	0	0	0	106	88	115	80	68	85	0	0	6
IGSF21	143	339	0	0	0	0	73	62	13	63	75	0	0	0
IGSF23	380	141	0	14	8	0	28	0	3	0	0	24	14	0
IGSF3	337	236	68	28	89	38	28	58	49	9	44	49	65	39
IGSF6	416	231	0	123	48	61	60	70	84	45	91	68	99	98
IGSF8	133	239	51	64	62	51	103	100	74	92	101	81	66	35
IGSF9B	92	280	48	0	0	0	17	0	0	16	9	5	0	0
IHH	375	219	0	0	0	0	0	0	0	0	8	0	18	0
IK	235	198	133	138	133	134	139	140	137	143	139	139	139	141
IKBIP	217	289	92	88	65	96	56	64	87	62	80	91	102	105
IKBKB	278	148	75	99	103	71	94	92	94	96	91	108	97	101
IKBKE	318	256	2	83	67	0	24	0	44	0	24	30	31	27
IKZF1	404	151	7	99	33	1	0	22	21	0	26	0	67	46
IKZF2	291	286	55	73	111	32	16	11	39	0	33	42	53	34
IKZF3	419	186	6	100	41	49	0	0	0	0	27	43	76	70
IKZF5	317	354	89	88	83	122	98	97	99	101	98	102	100	106
IL10	236	453	0	74	0	0	0	0	7	0	0	0	30	47
IL10RA	409	196	39	127	54	8	54	63	60	56	74	58	87	78
IL11	249	458	0	0	0	0	0	0	0	21	0	38	0	0
IL12A	365	355	0	43	56	0	1	9	0	0	9	11	1	14
IL12B	342	401	0	45	0	17	37	0	27	52	0	22	17	0
IL12RB2	205	410	71	60	47	35	0	0	0	0	3	0	25	26
IL13	218	473	0	0	0	0	0	0	0	0	0	0	0	0
IL13RA1	317	147	108	109	137	97	77	84	110	70	101	112	135	128
IL13RA2	419	408	0	26	0	100	54	41	50	68	53	69	28	66
IL15	345	276	68	100	92	39	16	24	33	0	79	95	101	111
IL15RA	158	210	52	89	36	0	0	0	20	26	46	74	68	63
IL16	405	169	51	120	48	30	36	52	38	32	59	85	87	78
IL17A	244	480	0	0	0	0	0	0	0	0	20	0	0	0
IL17B	212	475	0	38	38	0	0	0	5	0	0	40	2	15
IL17C	201	458	0	0	0	0	0	0	0	0	0	0	0	0
IL17D	265	378	45	0	0	0	35	21	0	0	35	23	13	0
IL17F	354	422	0	0	12	40	0	0	0	0	0	28	0	0
IL17RA	401	165	18	72	64	0	0	0	31	0	33	44	57	14
IL17RB	309	353	21	7	1	27	79	108	60	57	73	25	0	25
IL17RC	315	172	42	55	65	39	38	48	51	44	45	67	55	51
IL17RD	252	350	44	29	58	51	0	37	64	16	34	0	0	0
IL17RE	227	315	0	15	86	43	42	9	4	22	56	67	68	49
IL18	372	234	54	117	87	106	53	75	80	59	57	55	72	89
IL18BP	316	279	55	124	71	42	86	79	83	70	83	91	89	75
IL18R1	210	342	29	74	29	42	16	0	60	33	56	66	83	92
IL18RAP	418	275	0	49	0	0	0	0	0	0	10	21	0	37
IL1A	326	375	0	28	179	58	66	51	23	85	34	22	42	60
IL1B	381	322	0	99	51	9	44	41	48	42	55	53	87	78
IL1F10	207	439	0	0	35	0	0	0	0	0	0	0	0	0
IL1R1	276	251	74	84	102	66	36	37	70	0	95	119	130	126
IL1R2	146	376	17	101	140	110	63	36	6	61	42	80	64	55
IL1RL1	400	325	24	38	81	41	0	0	23	13	32	43	58	64
IL1RL2	189	344	19	13	90	66	55	39	66	26	39	53	60	60
IL2	379	433	0	0	0	0	0	0	0	0	0	29	0	18
IL20	280	457	0	0	0	13	0	0	0	0	0	0	2	16
IL20RA	154	404	97	72	89	81	72	74	79	70	75	96	83	94
IL21	357	409	0	55	0	0	0	0	0	0	10	3	2	15
IL21R	419	192	0	88	0	0	0	0	0	0	10	11	34	0
IL22	252	472	0	0	0	0	0	0	0	0	0	0	0	0
IL22RA1	365	283	0	0	64	0	0	12	0	0	0	28	15	0
IL22RA2	335	367	0	92	0	0	0	0	0	0	0	0	0	0
IL23A	266	463	29	68	37	72	43	23	43	44	62	25	37	36
IL23R	383	402	0	12	0	24	0	0	1	0	0	0	4	3
IL24	265	458	0	13	0	0	0	0	0	0	0	0	0	0
IL25	235	459	0	0	5	0	37	28	37	0	28	21	16	0
IL27	271	442	6	28	0	0	0	0	0	0	0	0	0	0
IL27RA	402	266	4	102	31	0	13	27	24	12	45	53	62	46
IL2RA	323	363	0	97	0	0	0	0	0	14	19	21	27	32
IL2RB	414	206	13	126	56	0	0	5	0	4	50	72	84	79
IL2RG	415	161	55	149	79	74	83	79	78	91	100	107	122	125
IL3	203	486	0	0	0	0	0	0	0	0	0	0	0	0
IL31	249	469	0	0	0	29	0	0	0	0	0	0	0	0
IL31RA	155	405	0	0	0	25	0	0	0	0	0	9	32	0
IL33	152	293	74	100	77	60	35	73	86	24	98	103	132	140
IL34	221	304	38	143	73	39	101	107	67	84	94	73	53	42
IL4	318	399	0	0	0	0	0	0	0	0	0	0	0	0
IL4I1	264	437	0	34	0	15	39	23	21	22	33	0	0	0
IL4R	279	159	75	112	67	40	55	61	56	34	77	87	91	75
IL5	294	457	77	25	5	92	67	79	81	77	64	43	33	55
IL5RA	374	330	0	4	0	0	16	55	19	40	20	0	21	45
IL6	380	418	12	52	7	18	12	0	0	0	21	50	31	34
IL6R	281	218	51	94	62	30	30	27	31	12	49	58	69	39
IL6ST	197	129	122	120	127	125	79	99	125	40	105	98	127	119
IL7	332	325	30	90	52	0	16	47	28	0	47	70	72	69
IL7R	404	278	8	115	68	9	0	24	36	0	94	91	132	121
IL9	199	477	0	0	0	0	0	0	9	0	0	0	0	0
IL9R	386	316	0	0	0	0	0	0	0	0	0	0	0	0
ILDR1	228	335	0	24	34	0	0	0	0	0	0	23	17	23
ILDR2	179	300	42	0	0	70	54	59	81	24	36	0	27	0
ILF2	231	220	116	118	125	137	122	122	118	132	122	117	116	121
ILF3	233	168	106	116	112	103	111	108	108	91	104	97	99	79
ILK	373	121	125	130	125	104	124	129	122	124	128	130	135	126
ILKAP	228	212	109	117	111	109	116	110	108	121	110	121	112	113
ILVBL	302	177	57	69	68	18	86	81	66	78	76	83	70	45
IMMT	164	90	145	117	115	130	120	115	118	119	119	109	110	113
IMP3	259	271	82	99	95	31	87	92	82	94	97	88	81	59
IMP4	228	193	78	103	92	61	89	79	59	78	89	92	75	50
IMPA1	275	174	110	85	80	115	85	90	92	96	88	80	91	97
IMPA2	181	266	128	82	134	38	62	75	70	58	72	97	86	75
IMPACT	65	217	94	95	107	121	92	93	110	80	91	54	87	86
IMPDH1	132	177	48	84	61	32	75	62	49	78	71	69	56	26
IMPDH2	281	219	131	140	152	112	129	128	124	134	124	129	126	121
IMPG1	400	395	0	0	0	0	0	0	0	0	0	0	0	0
IMPG2	360	370	0	0	0	26	0	0	0	0	0	0	0	0
INA	39	249	0	0	22	49	106	107	97	87	94	0	0	0
INAFM1	220	292	0	0	0	0	45	31	12	44	45	33	9	0
INCA1	277	329	79	25	19	59	54	37	33	36	42	67	35	33
INCENP	427	223	27	63	76	37	39	38	21	27	33	35	40	15
INF2	365	142	33	70	62	0	63	53	6	43	65	73	56	33
ING1	324	249	21	77	48	49	56	64	52	45	60	63	53	26
ING2	300	311	88	99	101	108	99	103	113	104	102	116	98	108
ING3	264	249	77	104	74	86	75	73	81	62	75	84	92	96
ING4	313	329	80	88	84	80	93	99	90	99	89	91	91	88
ING5	280	238	78	74	75	42	73	67	76	72	70	65	79	52
INHA	196	373	46	9	0	120	76	60	48	81	65	0	0	0
INHBA	363	345	54	13	32	0	40	70	0	50	43	48	45	30
INHBB	204	309	16	30	7	104	64	56	80	62	70	73	66	68
INHBC	358	192	0	0	0	0	0	0	0	0	0	0	0	0
INHBE	357	207	38	0	0	0	0	0	0	0	0	0	0	0
INIP	316	244	96	108	105	108	98	100	94	92	90	102	104	112
INO80	276	275	92	89	98	84	67	70	80	47	75	72	89	82
INO80C	317	170	46	64	38	39	68	59	56	67	61	58	56	57
INO80D	304	216	56	35	69	35	7	0	30	9	1	37	28	6
INO80E	291	252	56	67	53	45	76	74	54	73	75	72	60	52
INPP1	244	256	87	95	105	96	114	110	94	117	110	92	87	92
INPP4A	186	210	76	89	58	65	79	78	74	54	65	50	76	59
INPP4B	303	232	117	85	43	73	65	65	55	62	63	37	67	73
INPP5A	183	137	120	93	94	86	96	94	82	98	95	99	96	99
INPP5B	280	177	82	101	96	94	75	75	94	70	75	72	87	83
INPP5D	379	136	41	112	54	7	76	82	76	53	75	52	81	68
INPP5E	226	240	36	60	39	52	79	53	52	60	67	58	49	31
INPP5F	136	257	112	92	98	107	141	129	117	146	133	86	90	92
INPP5J	119	293	45	7	0	0	41	36	10	44	40	12	0	0
INPP5K	237	170	102	108	101	85	101	105	104	98	103	100	107	96
INPPL1	143	184	111	100	88	60	100	93	96	81	93	98	90	74
INS	433	157	0	0	0	0	0	0	0	0	0	0	0	0
INSC	357	229	0	0	1	0	0	15	0	0	1	0	7	0
INSIG1	209	107	63	93	87	77	86	89	81	75	97	100	111	107
INSIG2	274	121	110	93	116	109	88	100	108	84	91	104	112	110
INSL3	393	478	0	0	0	83	22	0	0	0	0	0	0	0
INSL4	297	458	0	0	0	0	0	0	0	0	0	0	0	0
INSL5	224	480	0	0	0	0	0	0	0	0	0	0	0	0
INSL6	335	348	0	0	0	80	0	0	3	0	0	0	0	13
INSM1	253	432	0	0	0	0	1	0	0	0	9	0	0	0
INSM2	295	457	0	0	0	0	26	0	0	0	0	0	0	0
INSR	202	178	78	34	37	29	47	34	39	19	48	53	65	25
INSRR	245	340	0	14	0	0	18	10	0	16	26	0	0	0
INTS1	218	217	65	62	63	10	70	65	48	57	63	63	49	0
INTS10	193	242	79	92	81	94	89	87	88	93	87	98	94	96
INTS12	304	267	102	95	92	114	99	101	101	98	100	104	100	108
INTS2	277	238	57	66	67	77	58	62	67	52	55	64	65	68
INTS3	237	200	97	89	95	85	102	104	99	104	94	102	94	82
INTS4	196	201	89	92	95	101	91	89	92	88	86	81	97	95
INTS5	269	238	69	81	81	49	72	74	59	70	73	68	66	43
INTS6	275	215	103	100	106	120	75	83	91	61	77	89	96	94
INTS7	267	212	97	89	92	114	63	72	79	57	72	75	90	81
INTS8	272	223	92	103	97	114	94	92	102	90	91	101	104	107
INTS9	278	231	78	84	87	84	65	73	83	65	69	70	79	72
INTU	249	408	27	48	54	98	74	62	94	64	69	59	56	72
INVS	290	274	35	66	66	64	45	42	55	34	49	60	55	56
IP6K1	225	125	77	100	108	97	113	112	97	115	105	97	94	86
IP6K2	297	358	58	93	75	101	102	96	89	102	99	101	85	92
IP6K3	92	234	102	33	0	0	25	41	0	30	36	27	7	14
IPCEF1	349	294	0	85	41	43	39	42	70	30	45	19	56	27
IPMK	325	139	49	66	82	82	31	47	56	6	35	23	67	54
IPO11	387	84	94	79	89	117	51	73	79	56	64	58	81	80
IPO13	120	128	127	83	83	64	98	109	87	94	93	80	75	61
IPO4	197	246	59	60	78	53	52	50	47	52	52	61	43	25
IPO5	148	148	151	121	131	162	104	114	126	101	108	107	122	124
IPO7	202	194	154	111	130	129	104	107	115	85	101	98	114	108
IPO8	256	204	97	105	114	114	91	97	107	72	91	98	108	103
IPO9	188	171	97	93	97	95	90	92	96	78	88	91	100	82
IPP	239	272	99	83	93	104	68	73	89	63	66	68	85	83
IPPK	262	255	63	63	100	61	73	65	60	72	69	70	60	67
IQCB1	236	306	64	81	68	130	84	80	81	73	72	75	81	81
IQCC	284	305	52	79	62	65	79	76	82	75	73	77	74	72
IQCD	262	441	31	67	41	91	56	78	17	73	67	2	28	55
IQCE	241	288	43	47	26	50	81	76	64	74	73	53	52	41
IQCF1	273	492	0	0	0	89	0	0	0	0	0	0	0	0
IQCF5	263	489	0	0	0	63	0	0	0	0	0	0	0	0
IQCF6	208	479	0	0	0	0	0	0	0	0	0	0	0	0
IQCG	243	379	74	69	71	121	103	119	121	104	99	77	82	102
IQCH	382	366	0	0	0	76	8	11	16	1	0	0	0	0
IQCK	278	372	39	46	33	96	71	80	85	58	68	38	41	48
IQGAP1	258	125	114	123	152	102	88	92	117	66	109	120	131	123
IQGAP2	305	115	58	94	90	86	33	43	70	24	56	52	87	94
IQGAP3	419	297	0	18	40	54	0	0	0	0	0	19	0	0
IQSEC1	240	168	84	92	78	58	84	81	69	45	75	48	72	52
IQSEC2	186	280	38	41	59	24	67	67	58	52	52	29	41	16
IQSEC3	67	296	0	10	0	0	83	76	46	68	73	0	3	0
IQUB	264	384	43	44	56	104	60	70	77	68	62	67	64	75
IRAK1	240	129	67	82	71	29	62	65	50	40	63	67	50	34
IRAK1BP1	262	346	59	68	57	90	60	65	75	36	59	77	83	74
IRAK3	361	265	86	78	76	68	48	55	73	13	56	63	77	69
IRAK4	319	217	45	85	63	76	65	73	77	68	72	81	80	86
IREB2	284	202	113	102	105	119	61	71	87	52	67	69	94	88
IRF1	293	145	71	146	91	55	72	78	80	38	93	115	123	113
IRF2	297	199	100	132	102	85	90	96	94	56	100	111	119	113
IRF2BP1	241	243	31	57	42	0	55	54	36	48	52	44	40	0
IRF2BP2	275	216	100	102	103	62	86	88	85	75	94	101	90	81
IRF2BPL	201	180	42	75	64	31	78	77	66	62	72	66	65	33
IRF3	270	192	70	96	94	53	79	85	71	79	81	97	82	64
IRF4	396	251	0	87	9	0	0	0	0	0	0	0	26	32
IRF5	394	172	34	91	86	20	87	81	65	82	79	74	69	61
IRF6	339	155	46	29	134	48	32	29	68	0	57	75	83	59
IRF7	358	103	0	75	44	0	33	39	8	26	32	65	39	18
IRF8	401	145	24	119	34	43	45	59	65	59	67	69	79	87
IRF9	297	195	74	124	99	70	110	105	103	105	101	112	105	101
IRGC	391	479	0	0	0	8	0	0	0	0	0	0	0	0
IRGQ	191	246	19	0	0	0	5	13	0	0	0	0	0	4
IRS1	158	241	81	45	31	0	50	34	45	12	30	53	49	18
IRS2	197	199	30	0	0	0	0	23	0	0	0	2	0	0
IRS4	238	420	0	0	0	18	104	96	112	114	84	0	0	0
IRX1	256	387	0	0	0	0	32	26	0	3	40	85	45	17
IRX2	161	371	0	0	17	0	28	0	0	0	9	81	51	0
IRX3	227	326	24	0	40	0	66	66	25	74	74	111	79	88
IRX4	192	336	0	0	0	0	0	0	0	0	0	0	0	0
IRX6	270	451	0	31	16	0	33	0	0	0	69	0	0	0
ISCA1	353	24	104	73	69	88	83	84	76	93	76	67	75	85
ISCA2	146	195	118	104	90	108	122	117	114	131	117	118	110	115
ISCU	364	82	122	105	86	101	138	129	131	144	137	116	110	116
ISG15	361	139	19	80	30	0	80	64	40	69	63	75	45	23
ISG20	358	30	0	88	23	19	7	5	6	0	36	74	47	16
ISG20L2	303	242	90	94	106	104	75	86	85	74	86	73	87	81
ISL1	307	420	7	0	0	61	89	72	98	95	68	3	0	1
ISL2	273	446	0	0	0	0	0	0	0	0	0	0	0	0
ISLR	180	255	40	78	39	0	21	57	53	6	53	67	63	40
ISLR2	229	408	0	0	0	1	84	68	30	75	66	0	19	0
ISM1	202	335	21	43	81	32	62	46	66	20	81	53	71	65
ISM2	254	449	0	0	0	0	35	1	4	0	23	0	0	0
ISOC1	223	140	111	87	89	100	106	103	104	92	103	103	108	105
ISOC2	260	299	65	60	59	32	80	74	53	69	79	89	57	33
IST1	245	143	116	116	134	125	103	111	117	100	108	103	120	117
ISX	386	186	0	0	0	0	0	0	0	0	0	0	0	0
ISYNA1	262	190	55	77	53	67	104	85	53	88	92	82	53	13
ITFG1	212	135	120	123	125	152	133	135	142	135	132	130	132	140
ITFG2	217	270	85	105	96	77	108	102	102	101	98	114	101	92
ITGA1	166	201	91	116	77	56	14	0	40	0	61	70	102	84
ITGA10	321	391	59	60	61	50	76	66	64	69	65	90	73	57
ITGA11	236	330	58	76	47	0	14	28	0	7	14	32	24	9
ITGA2	379	121	26	49	77	65	20	35	38	13	57	78	81	62
ITGA2B	358	15	0	25	0	0	32	7	0	12	18	1	0	0
ITGA3	337	159	48	55	77	12	73	66	69	60	86	104	104	81
ITGA4	402	176	34	121	48	40	0	11	16	0	70	57	98	90
ITGA5	186	222	95	71	76	21	46	49	43	36	74	106	95	81
ITGA6	388	27	78	96	117	123	75	93	88	44	75	86	97	86
ITGA7	153	160	108	25	37	0	74	62	49	61	54	30	10	3
ITGA8	149	274	44	82	44	21	31	46	45	0	75	97	106	91
ITGA9	221	273	55	83	64	59	8	0	38	9	58	70	77	60
ITGAE	355	304	81	77	74	68	73	61	62	89	74	67	66	73
ITGAL	391	74	30	115	60	0	17	28	35	0	58	65	93	76
ITGAM	424	237	23	100	34	13	38	39	47	15	53	37	70	62
ITGAV	273	222	116	86	108	110	73	87	128	49	82	75	102	90
ITGAX	397	289	40	105	33	18	0	0	29	0	76	69	90	80
ITGB1	391	40	147	147	128	153	101	113	139	99	129	129	155	156
ITGB1BP1	197	244	126	118	117	112	137	132	126	150	135	127	126	131
ITGB1BP2	98	202	130	17	25	14	31	11	6	42	11	40	11	30
ITGB2	397	47	35	135	53	0	58	70	61	49	89	85	109	88
ITGB3BP	296	389	73	95	83	107	89	85	93	91	85	94	88	102
ITGB4	345	184	36	75	91	0	62	100	60	32	43	63	46	0
ITGB5	396	42	104	102	103	92	86	104	113	81	96	99	106	91
ITGB6	331	153	112	0	54	42	0	0	0	0	57	91	93	87
ITGB7	408	164	0	95	76	0	21	18	16	17	39	61	68	56
ITGB8	348	190	5	0	68	92	65	82	91	48	57	26	32	25
ITGBL1	221	326	114	0	80	84	56	54	81	56	59	67	57	50
ITIH1	287	62	0	0	0	0	0	0	0	0	0	0	0	0
ITIH2	292	67	0	0	51	23	14	54	62	11	18	0	0	0
ITIH3	265	53	0	43	34	0	0	0	0	0	28	57	44	40
ITIH4	255	45	99	41	19	0	48	19	0	12	43	57	30	21
ITIH5	165	142	103	65	83	106	57	93	65	54	88	98	106	101
ITK	406	265	10	105	46	13	0	9	9	0	54	51	83	83
ITLN1	372	114	0	2	0	30	0	0	0	0	41	0	19	27
ITM2A	86	219	118	135	104	98	129	116	103	127	136	128	147	147
ITM2B	238	75	157	179	176	185	176	182	193	177	183	191	188	196
ITM2C	102	169	78	120	92	61	152	157	125	137	146	82	78	63
ITPA	225	257	67	95	91	67	92	95	74	92	84	96	81	67
ITPK1	233	141	63	98	67	54	109	114	72	81	103	75	85	61
ITPKA	84	294	0	0	0	2	36	5	0	37	0	35	27	0
ITPKB	295	169	43	86	61	6	77	96	73	52	77	57	77	44
ITPKC	321	281	67	72	109	41	62	58	52	47	63	71	70	55
ITPR1	197	173	61	81	64	83	65	80	98	45	62	88	85	66
ITPR2	345	128	63	73	107	63	54	57	71	29	50	47	66	54
ITPR3	102	370	42	100	60	46	29	36	13	0	55	88	73	57
ITPRIPL1	279	259	36	74	57	59	34	42	18	22	40	30	43	40
ITSN1	354	106	97	72	89	81	78	87	86	60	71	67	76	65
ITSN2	312	133	85	90	113	82	59	60	71	43	63	71	85	77
IVD	194	108	105	75	89	64	90	96	97	80	84	62	66	31
IVL	101	385	0	0	154	0	0	0	0	0	0	0	0	0
IVNS1ABP	147	100	129	134	144	142	113	113	119	105	119	118	130	130
IWS1	266	230	114	112	103	104	105	103	103	102	105	106	107	104
IYD	317	156	0	0	0	42	0	0	0	0	0	0	0	0
IZUMO1	256	436	0	2	0	72	24	11	24	10	25	0	0	30
IZUMO1R	378	339	0	0	0	0	0	0	0	0	0	0	0	0
IZUMO2	257	495	0	0	0	82	0	20	63	47	0	36	0	11
IZUMO3	350	453	0	0	0	83	0	0	0	0	0	0	0	0
IZUMO4	282	317	32	56	56	82	119	87	74	113	108	98	57	40
JADE1	207	183	70	79	71	69	58	53	75	40	65	58	77	58
JADE2	318	254	41	92	58	34	57	61	68	27	57	66	68	47
JADE3	303	328	47	59	59	105	28	53	65	0	50	42	71	56
JAG1	193	218	79	84	114	49	60	60	86	27	70	86	90	75
JAG2	142	362	36	21	45	14	66	44	35	65	60	61	46	32
JAGN1	215	239	95	101	100	121	114	111	102	129	112	114	106	113
JAK1	366	69	119	133	123	126	108	111	119	95	112	108	128	124
JAK2	358	109	126	100	100	95	78	81	88	79	80	92	101	106
JAK3	242	209	9	95	27	33	78	57	49	81	60	56	68	65
JAKMIP1	202	360	0	75	0	71	104	95	89	107	97	56	62	57
JAKMIP2	105	339	0	16	0	38	93	96	87	93	87	16	29	37
JAKMIP3	224	411	0	0	0	0	47	45	57	23	40	21	2	0
JAM2	147	195	104	75	83	140	110	119	153	104	115	113	123	123
JAM3	224	307	92	79	84	126	88	104	106	56	91	69	96	77
JARID2	321	139	55	71	85	70	56	60	64	32	51	44	52	39
JAZF1	214	329	89	85	68	100	83	90	83	56	80	76	88	60
JCHAIN	405	134	24	133	84	62	8	30	21	0	87	96	98	120
JDP2	295	381	66	113	87	0	84	77	66	67	77	94	82	43
JKAMP	220	223	95	85	73	105	103	105	108	112	98	92	90	98
JMJD1C	266	182	94	98	105	107	77	82	98	60	77	90	100	98
JMJD4	260	309	52	66	70	40	72	68	47	77	73	58	49	41
JMJD6	226	232	101	99	90	87	80	85	79	87	83	94	93	84
JMJD7	301	391	49	77	88	44	82	69	59	63	76	97	73	27
JMJD8	216	183	46	86	85	34	68	73	59	14	63	83	67	38
JMY	208	244	79	59	89	78	36	43	51	11	40	51	57	47
JOSD1	185	206	102	119	127	119	89	99	93	75	100	108	120	118
JPH1	89	205	125	0	34	31	36	55	27	29	48	74	68	57
JPH2	106	134	110	0	30	0	0	0	0	0	0	10	17	0
JPH3	40	200	0	0	0	0	63	49	20	31	49	0	0	0
JPH4	55	290	0	0	0	0	71	54	35	34	59	0	0	0
JRK	259	320	33	43	38	2	35	41	28	16	27	0	28	0
JRKL	297	326	83	90	91	87	62	69	91	67	85	91	102	108
JSRP1	87	174	61	0	0	0	0	0	0	6	0	23	0	0
JTB	217	179	123	124	111	110	122	124	116	133	125	128	121	120
JUN	196	146	127	107	115	71	101	99	97	91	105	132	117	107
JUNB	242	175	0	91	98	0	56	39	20	24	63	96	76	44
JUP	195	124	47	75	149	34	57	70	50	61	81	112	97	70
KANK1	209	186	116	43	112	78	91	118	87	73	81	78	78	63
KANK2	180	218	80	70	61	35	35	51	68	20	66	73	89	57
KANK3	154	212	0	47	9	0	18	20	0	0	27	78	60	25
KANSL1	249	173	92	96	97	101	92	88	95	88	89	104	99	92
KANSL1L	229	245	91	63	60	90	59	64	80	52	67	83	85	83
KANSL2	177	194	110	105	96	114	85	90	91	74	91	101	100	101
KANSL3	203	157	83	87	90	77	72	72	82	58	70	76	78	65
KAT2A	229	221	83	107	89	73	139	114	118	116	125	116	94	73
KAT2B	211	210	141	83	108	46	88	93	94	53	87	83	100	93
KAT5	253	253	106	110	113	87	109	113	101	106	112	106	105	96
KAT6A	287	190	100	95	111	103	72	72	89	48	78	81	96	80
KAT6B	248	236	81	79	76	96	74	70	87	46	64	73	79	65
KAT7	244	154	118	101	105	126	100	108	117	91	94	90	104	99
KAT8	226	264	102	106	95	93	113	110	100	115	109	120	105	91
KATNA1	276	250	92	100	102	120	85	85	92	92	89	98	100	109
KATNAL1	140	287	87	65	62	107	58	66	76	59	63	65	70	73
KATNAL2	274	362	0	0	137	57	45	61	50	59	19	0	0	18
KATNB1	225	274	34	48	42	33	69	62	42	64	66	40	37	5
KATNBL1	313	245	68	83	133	92	84	74	82	86	82	95	84	92
KAZALD1	402	283	48	101	18	29	43	49	47	9	56	56	30	33
KAZN	211	330	1	102	68	27	65	64	31	9	63	33	25	0
KBTBD12	141	281	119	47	22	59	36	46	52	46	38	24	61	57
KBTBD13	138	292	0	0	0	0	0	0	0	0	0	0	0	0
KBTBD2	220	195	109	110	103	130	90	94	102	83	95	101	114	116
KBTBD3	265	337	86	66	60	81	64	66	77	60	67	65	75	77
KBTBD4	276	328	114	103	95	93	103	109	110	98	97	87	94	84
KBTBD6	387	352	74	68	75	90	75	89	93	57	66	41	68	57
KBTBD7	288	247	72	69	57	91	62	73	85	56	57	51	70	67
KBTBD8	311	348	80	91	39	93	35	38	46	26	47	28	68	63
KCMF1	142	144	140	120	128	129	110	112	109	107	111	112	116	121
KCNA1	85	297	51	0	0	0	0	4	0	0	18	0	0	0
KCNA2	75	281	0	9	22	32	58	43	52	42	58	67	80	31
KCNA3	382	109	0	50	0	0	20	14	9	0	33	0	38	0
KCNA4	123	351	37	0	0	0	67	57	52	56	51	23	32	38
KCNA5	240	318	5	5	0	0	43	39	20	13	39	15	17	0
KCNA6	98	337	0	0	0	0	52	80	64	15	16	0	0	0
KCNA7	94	238	80	0	0	0	0	0	0	0	0	0	0	0
KCNAB1	77	283	22	0	16	50	60	50	55	53	68	23	30	13
KCNAB2	44	227	32	93	43	17	102	86	46	93	99	55	63	53
KCNAB3	87	336	42	69	61	36	94	86	60	95	90	71	56	39
KCNB1	159	239	93	0	22	3	58	65	53	40	50	0	3	0
KCNB2	155	340	0	10	0	0	59	48	47	51	38	0	21	15
KCNC1	98	204	10	45	0	0	41	51	22	0	41	0	0	0
KCNC2	93	301	0	0	0	6	82	81	66	83	69	0	0	0
KCNC3	77	311	0	0	0	0	14	33	22	0	16	0	0	0
KCNC4	88	172	90	0	0	6	88	76	49	81	80	23	0	0
KCND1	218	384	11	49	22	0	54	61	56	0	44	52	32	0
KCND3	171	347	0	34	20	0	44	50	44	0	37	0	0	0
KCNE2	228	380	46	24	18	35	82	89	70	94	84	47	52	62
KCNE3	373	261	55	82	35	49	27	0	30	0	57	79	69	75
KCNE4	222	355	39	39	11	0	0	53	29	0	0	41	48	39
KCNE5	225	402	0	0	0	0	0	29	0	0	0	0	0	0
KCNF1	83	319	0	35	0	18	76	69	31	71	64	5	0	0
KCNG1	156	365	0	6	0	0	41	46	13	19	43	0	0	16
KCNG2	90	220	0	0	26	0	6	1	0	0	1	2	0	0
KCNG3	255	444	0	9	0	61	33	36	45	33	32	13	0	13
KCNG4	100	244	0	0	0	0	0	0	0	0	0	0	0	0
KCNH1	94	318	0	29	0	0	0	30	16	3	4	0	0	0
KCNH2	87	235	37	19	18	46	72	69	46	58	68	37	13	9
KCNH3	67	324	0	50	0	0	42	39	20	21	27	0	9	0
KCNH5	181	368	0	0	0	13	54	58	31	25	40	0	0	0
KCNH6	258	411	0	63	0	0	27	21	0	2	30	26	32	0
KCNH7	120	329	0	0	0	22	19	8	18	7	0	0	0	0
KCNH8	391	369	0	0	0	23	47	36	58	39	47	0	0	0
KCNIP1	120	348	8	32	12	69	126	111	99	123	118	10	32	42
KCNIP2	91	224	67	64	40	41	100	97	97	90	85	16	43	42
KCNIP3	78	297	8	41	13	4	56	63	47	49	56	31	25	0
KCNIP4	93	327	59	0	37	16	99	102	86	93	97	53	33	42
KCNJ1	336	149	12	12	6	37	0	0	49	0	34	0	31	30
KCNJ10	97	319	1	98	0	0	103	115	86	71	103	0	9	0
KCNJ11	117	257	98	36	0	0	52	60	4	44	57	24	0	0
KCNJ13	231	373	0	0	0	0	52	60	41	9	32	0	0	0
KCNJ14	271	374	0	0	0	0	12	20	1	0	20	0	0	0
KCNJ15	310	104	43	43	109	26	1	0	0	0	84	117	111	107
KCNJ16	312	109	13	35	46	45	98	95	81	67	86	0	0	0
KCNJ2	179	317	108	53	71	14	49	69	53	0	43	55	69	56
KCNJ3	160	325	0	0	0	33	47	64	70	39	50	19	74	59
KCNJ4	172	387	0	0	0	0	31	43	48	34	29	0	0	0
KCNJ5	86	240	0	0	0	0	9	26	13	17	0	0	0	0
KCNJ6	182	379	0	0	0	0	27	0	34	17	24	0	0	0
KCNJ8	175	252	68	70	45	29	21	39	51	26	51	68	65	73
KCNJ9	71	309	0	0	0	0	47	60	7	36	30	0	0	0
KCNK1	118	295	0	36	111	57	98	103	73	85	90	60	8	36
KCNK10	210	347	0	0	95	19	52	28	23	31	46	34	16	26
KCNK12	169	379	0	0	0	0	35	29	10	28	46	41	0	0
KCNK13	237	366	0	35	21	76	36	18	21	38	35	16	0	0
KCNK15	225	444	0	4	0	0	0	0	0	0	0	0	0	0
KCNK16	250	427	0	0	0	0	0	0	0	0	27	0	0	0
KCNK18	265	454	0	0	0	12	57	41	0	8	0	0	0	0
KCNK2	190	346	2	0	1	8	87	88	92	85	73	0	0	0
KCNK3	163	111	4	0	7	0	84	81	39	79	80	52	69	44
KCNK4	205	399	0	0	0	0	41	31	0	16	17	0	0	0
KCNK5	332	165	0	39	67	0	0	0	28	0	21	42	44	0
KCNK9	143	355	0	36	0	5	44	36	11	0	22	0	0	0
KCNMA1	83	270	124	79	75	39	69	66	58	57	63	12	47	21
KCNMB1	210	350	14	94	72	11	14	70	42	0	75	56	72	35
KCNMB3	326	426	30	57	27	14	31	0	48	31	32	23	58	48
KCNMB4	198	390	26	85	68	77	114	112	73	125	94	82	81	80
KCNN1	202	318	0	0	0	0	72	55	13	58	66	0	0	0
KCNN2	184	306	32	33	0	40	63	83	50	76	43	14	13	28
KCNN3	214	357	46	52	10	8	48	45	24	37	36	7	2	5
KCNQ1	341	240	5	54	0	0	22	32	30	13	48	52	58	45
KCNQ2	41	265	0	0	0	11	76	76	61	68	61	0	0	0
KCNQ3	100	322	0	2	0	17	76	71	49	63	66	0	0	0
KCNQ4	193	307	80	17	6	0	48	69	28	35	32	40	31	17
KCNQ5	165	331	104	61	36	0	78	57	90	76	60	15	26	35
KCNS1	226	408	0	0	0	0	0	0	0	0	0	0	0	0
KCNS2	142	361	0	0	0	0	51	44	13	26	37	0	0	0
KCNS3	199	296	112	77	77	56	65	67	41	72	75	87	102	98
KCNT1	76	296	30	52	0	0	73	52	26	47	55	0	0	0
KCNT2	265	358	53	18	17	21	60	53	69	69	51	44	46	36
KCNU1	373	390	0	0	0	75	0	0	0	0	0	0	0	0
KCNV1	96	340	0	0	0	0	15	9	0	8	9	0	0	0
KCNV2	248	403	0	0	0	0	0	0	0	0	0	0	0	0
KCP	262	327	0	0	11	0	0	0	0	0	0	18	0	0
KCTD1	251	327	55	54	137	78	90	89	89	73	84	76	68	61
KCTD10	143	216	71	94	91	91	88	88	93	63	83	72	92	87
KCTD12	308	273	18	63	27	20	49	27	22	0	45	0	37	4
KCTD13	111	290	31	66	52	77	92	74	60	78	79	65	49	3
KCTD14	343	359	0	27	25	13	73	70	72	79	65	68	51	52
KCTD15	165	301	43	52	85	50	85	84	63	78	72	78	63	63
KCTD16	159	370	0	0	0	64	48	58	61	74	54	0	0	0
KCTD17	155	256	14	56	82	13	84	77	58	85	79	60	48	22
KCTD18	274	289	69	89	77	99	81	84	85	56	77	80	86	87
KCTD2	202	218	99	95	87	107	96	103	104	95	91	71	92	88
KCTD20	281	138	101	107	118	106	88	98	95	89	97	96	111	113
KCTD21	258	279	62	83	100	42	69	88	75	48	82	85	81	64
KCTD3	191	220	108	88	141	124	99	108	106	77	98	108	116	111
KCTD4	198	366	0	0	119	34	100	75	82	113	102	0	0	0
KCTD5	332	205	77	89	127	85	71	83	74	69	83	66	70	70
KCTD6	236	281	71	71	57	80	84	84	86	87	83	83	70	78
KCTD7	285	304	24	61	32	61	52	65	53	23	49	34	55	15
KCTD8	176	380	0	0	0	0	15	32	0	0	0	0	0	0
KCTD9	185	262	88	72	101	88	38	19	48	0	59	75	80	75
KDELR1	275	190	108	121	119	109	121	121	119	119	118	125	119	111
KDELR2	271	153	114	123	136	146	112	115	124	111	119	130	132	134
KDF1	348	230	0	12	73	0	0	0	0	0	34	65	42	25
KDM1A	254	230	115	108	113	140	116	119	122	116	110	98	107	107
KDM1B	243	208	111	84	110	106	75	86	89	73	74	94	89	94
KDM2A	262	142	120	109	114	101	89	86	97	58	88	93	104	86
KDM2B	304	240	59	93	82	59	64	66	59	46	59	55	59	54
KDM3A	278	200	112	101	118	115	93	94	106	75	95	107	108	106
KDM3B	305	220	104	98	104	98	96	97	101	93	93	100	99	98
KDM4A	304	317	88	100	97	84	89	91	94	77	90	86	98	91
KDM4B	211	192	60	68	61	8	29	44	32	15	42	50	47	21
KDM4D	304	425	22	31	16	109	48	45	43	34	45	18	3	16
KDM4E	305	425	0	0	0	0	0	0	0	0	0	0	0	0
KDM5A	252	145	92	76	93	92	49	56	66	50	56	68	80	67
KDM5B	241	193	79	83	132	136	80	82	93	63	72	81	89	81
KDM5C	261	190	90	98	98	76	95	93	88	74	87	90	88	64
KDM6A	289	234	96	91	98	105	71	75	93	54	75	85	94	93
KDM6B	265	209	46	67	66	22	60	48	44	26	48	64	57	22
KDM7A	349	116	97	90	113	109	57	53	60	25	66	69	90	81
KDM8	245	315	78	79	61	41	93	88	74	91	86	65	63	42
KDR	141	204	76	70	75	50	31	35	78	25	82	91	126	109
KDSR	192	211	80	87	106	105	88	103	102	69	92	98	105	97
KEAP1	177	152	100	91	93	61	103	100	87	104	99	98	84	75
KEL	405	209	0	0	0	0	1	0	0	0	0	0	0	0
KERA	213	398	71	0	0	18	0	41	43	0	0	53	0	6
KHDC1L	239	475	0	0	0	21	24	18	35	50	54	0	0	0
KHDRBS1	264	170	111	120	123	123	112	111	118	96	108	102	115	112
KHDRBS2	200	351	0	0	0	13	73	69	72	60	63	0	0	0
KHDRBS3	180	340	99	103	47	116	113	104	95	103	101	95	86	91
KHK	278	97	0	61	28	58	70	80	43	72	71	30	34	0
KHNYN	296	191	81	101	104	58	77	73	76	61	83	90	95	76
KHSRP	291	216	99	107	110	101	95	92	96	73	90	92	95	83
KIAA1217	193	195	111	46	119	103	48	46	91	15	69	83	88	75
KIDINS220	197	179	116	88	107	108	90	101	113	60	87	81	110	92
KIF11	448	242	16	83	93	108	27	33	32	27	39	45	52	67
KIF12	338	160	0	0	0	0	0	0	0	0	18	43	19	0
KIF13A	163	212	142	72	97	74	73	75	107	58	82	86	101	88
KIF13B	270	226	66	70	94	75	58	70	85	28	64	49	81	66
KIF14	422	297	3	36	47	63	0	0	0	0	0	3	9	18
KIF15	426	258	0	52	57	88	2	7	14	0	18	0	18	24
KIF16B	162	207	87	90	99	87	56	59	73	31	63	62	84	76
KIF17	176	370	31	61	11	34	52	44	25	52	53	43	34	18
KIF18A	422	284	32	53	59	100	6	14	56	0	40	45	43	36
KIF18B	423	301	0	42	34	15	0	0	0	0	0	1	0	1
KIF19	294	408	13	0	0	0	45	49	24	42	41	0	0	0
KIF1A	44	194	50	18	0	53	128	123	101	126	119	30	6	0
KIF1C	134	229	139	99	126	39	88	90	83	70	97	109	108	90
KIF20A	442	245	11	64	84	89	0	0	0	0	19	51	33	36
KIF20B	423	278	43	81	85	96	34	35	52	29	46	58	70	75
KIF21A	153	237	121	38	115	103	105	104	104	98	97	64	69	60
KIF21B	393	219	0	68	15	22	61	50	41	24	51	13	35	12
KIF22	444	232	58	89	75	82	99	96	73	97	92	84	69	53
KIF23	439	244	7	63	68	92	29	25	20	18	33	45	40	55
KIF24	396	319	8	36	60	63	24	44	48	0	23	27	26	17
KIF26A	258	351	0	0	0	0	0	0	0	0	0	0	0	0
KIF26B	197	354	0	0	0	0	25	21	0	0	27	17	16	0
KIF27	245	379	49	37	38	103	41	75	83	41	32	59	51	54
KIF2B	316	499	0	0	0	100	0	0	0	0	0	0	0	0
KIF2C	427	288	0	67	61	92	8	29	17	33	19	20	16	32
KIF3A	115	284	82	70	82	113	99	102	112	93	90	82	86	84
KIF3B	257	275	74	85	86	94	83	86	97	74	76	69	88	77
KIF3C	117	252	24	27	2	10	86	91	71	76	78	29	47	22
KIF4A	434	262	48	59	65	70	35	41	21	29	13	9	10	9
KIF4B	435	262	2	2	0	35	0	0	0	0	0	0	0	0
KIF5A	56	171	9	0	0	46	145	132	119	137	135	9	2	0
KIF5B	235	119	149	121	123	141	112	109	128	83	116	103	128	121
KIF5C	26	229	12	2	0	102	121	110	120	92	108	0	0	0
KIF6	287	395	33	0	0	67	56	70	58	68	60	0	19	48
KIF7	281	377	0	32	39	0	54	42	34	11	45	48	31	14
KIF9	253	355	48	59	51	79	69	71	69	79	70	66	56	55
KIFC1	374	364	0	82	75	76	11	26	24	14	46	71	53	58
KIFC2	47	236	0	39	58	0	90	59	41	63	72	68	32	0
KIN	305	319	76	87	92	103	81	84	88	74	82	93	90	101
KIR2DL4	315	457	0	52	0	0	0	0	0	0	14	38	40	33
KIR3DL3	269	463	0	0	0	0	0	0	0	0	0	6	5	0
KIRREL2	237	410	0	9	0	0	0	0	0	0	0	0	0	0
KIRREL3	83	325	0	66	0	0	64	71	36	60	61	11	0	0
KISS1R	292	373	0	0	0	0	14	36	0	0	0	0	0	0
KIT	158	258	39	83	77	93	56	78	57	41	67	35	88	89
KITLG	178	221	81	64	95	111	24	42	37	9	76	88	112	103
KIZ	171	255	112	93	79	138	92	102	97	99	100	90	89	99
KL	300	99	13	33	0	41	51	39	43	2	58	37	79	61
KLB	188	227	0	0	0	42	0	0	11	0	0	0	0	0
KLC2	138	270	92	77	78	73	114	98	85	98	103	77	68	34
KLC3	109	378	0	0	100	1	18	0	13	40	4	68	43	31
KLC4	322	142	77	86	70	59	104	94	87	92	95	109	92	69
KLF10	203	189	82	106	100	95	64	62	76	63	89	115	106	116
KLF11	235	246	71	82	86	84	38	34	57	23	58	58	82	74
KLF12	212	301	74	76	54	46	46	28	49	0	32	15	44	27
KLF13	238	134	0	38	14	0	0	28	0	0	28	0	6	0
KLF14	266	373	0	4	0	0	0	0	0	0	0	0	0	0
KLF15	262	123	90	42	6	31	71	74	26	0	64	64	53	19
KLF16	307	288	0	36	22	0	36	0	0	22	36	46	0	0
KLF17	291	452	0	0	0	0	0	0	0	0	9	0	0	0
KLF2	374	151	33	74	27	0	0	0	0	0	53	87	58	0
KLF3	276	130	74	94	126	77	59	65	78	37	76	82	94	85
KLF4	328	197	85	98	127	66	52	66	43	56	86	125	107	116
KLF5	368	125	88	42	159	74	60	70	101	71	92	129	112	123
KLF6	274	170	102	111	131	72	60	76	72	41	97	102	116	99
KLF7	310	220	49	61	65	40	51	55	59	38	55	61	71	34
KLF8	366	370	47	67	92	29	55	38	45	37	46	91	81	66
KLF9	184	137	111	78	70	29	70	77	59	0	77	74	76	59
KLHDC1	149	276	85	67	51	88	71	76	85	53	71	66	62	72
KLHDC10	199	216	87	63	76	84	59	68	78	48	48	34	63	38
KLHDC2	145	162	148	120	132	137	125	128	129	132	127	136	132	140
KLHDC3	165	160	133	124	111	114	135	132	118	134	131	122	122	112
KLHDC4	280	253	74	92	97	67	98	90	74	96	92	89	80	71
KLHDC7A	163	222	0	0	27	0	0	0	0	0	0	0	12	0
KLHDC7B	347	327	0	0	0	0	0	0	0	0	0	0	0	0
KLHDC8A	212	315	0	12	28	58	90	81	84	77	86	70	17	0
KLHDC8B	194	270	71	71	60	49	101	96	90	110	96	81	73	70
KLHDC9	257	405	35	46	40	66	103	105	86	113	96	77	56	65
KLHL10	314	491	0	0	0	98	0	0	0	0	0	0	0	0
KLHL11	235	341	42	45	70	94	58	57	71	35	56	46	60	45
KLHL12	201	204	93	102	103	115	103	101	106	88	99	98	98	96
KLHL13	192	271	66	45	51	58	80	77	84	84	73	45	36	56
KLHL14	366	345	0	76	0	0	48	15	11	56	23	0	18	21
KLHL15	265	309	71	60	61	119	42	27	66	0	43	24	50	39
KLHL18	278	245	56	72	90	39	50	61	52	36	43	30	49	28
KLHL2	170	173	78	108	64	78	101	109	122	89	102	90	104	99
KLHL20	297	247	65	62	63	74	41	47	53	27	54	49	62	53
KLHL21	112	159	61	50	72	17	24	58	38	27	44	34	36	19
KLHL22	188	204	67	63	59	54	71	76	62	61	65	52	55	45
KLHL25	290	248	0	47	48	0	76	51	49	57	66	50	17	0
KLHL26	196	242	37	37	26	49	68	69	52	77	58	46	27	23
KLHL28	305	270	91	84	85	90	50	56	72	27	56	54	76	75
KLHL29	208	366	33	45	30	0	59	54	38	10	43	4	0	0
KLHL3	333	204	27	39	36	42	81	67	60	73	67	57	61	58
KLHL30	93	170	82	0	6	0	0	0	0	0	0	0	0	0
KLHL31	117	89	146	0	21	10	0	0	5	0	10	0	0	29
KLHL32	184	346	0	59	0	51	88	95	78	80	80	46	54	61
KLHL33	98	240	79	0	0	0	16	0	0	0	0	4	16	0
KLHL34	115	270	34	4	0	0	0	0	0	0	0	0	0	0
KLHL36	271	303	32	63	54	12	22	12	34	0	31	44	36	0
KLHL38	210	388	100	0	0	0	0	0	0	0	0	8	10	9
KLHL4	200	342	0	45	15	102	31	63	0	28	55	29	14	33
KLHL40	88	177	141	0	0	0	0	0	0	0	0	0	0	0
KLHL41	95	156	208	0	0	42	25	27	56	29	22	0	0	7
KLHL42	270	278	35	64	71	99	56	62	74	35	50	51	64	59
KLHL5	156	218	69	79	91	97	97	95	92	95	96	78	89	97
KLHL6	371	139	73	96	27	0	0	25	22	0	50	12	66	68
KLHL7	173	206	106	86	83	107	95	93	98	85	90	89	99	99
KLHL8	144	258	92	80	83	82	54	80	80	43	64	72	89	78
KLHL9	222	159	105	116	110	122	95	106	116	76	95	85	113	110
KLK1	457	145	5	0	0	49	59	56	41	59	14	29	6	5
KLK14	210	457	0	0	5	0	45	5	0	27	28	0	16	0
KLK15	224	463	0	0	12	35	56	65	63	30	45	0	0	0
KLK2	394	168	0	0	0	0	0	0	0	0	0	0	0	0
KLK3	394	169	0	0	0	21	5	0	0	35	0	0	0	0
KLK4	228	474	0	0	0	6	81	61	0	58	53	0	0	0
KLK5	94	382	0	0	48	0	68	63	21	79	68	0	0	0
KLK6	167	412	0	0	62	0	76	97	0	61	94	0	0	0
KLK7	58	385	60	47	30	43	30	75	33	0	38	50	8	0
KLK8	123	394	0	0	109	23	38	52	22	39	32	27	0	0
KLKB1	354	164	0	7	0	24	17	0	33	34	45	41	7	44
KLRB1	375	334	8	134	74	39	22	30	30	0	74	83	90	102
KLRC1	367	342	0	104	42	0	40	30	22	43	48	58	84	99
KLRD1	372	338	45	162	72	10	26	21	56	34	104	120	135	149
KLRG1	321	410	46	115	37	35	0	0	32	31	60	48	87	91
KLRG2	173	400	0	0	33	0	0	0	0	0	0	0	0	0
KLRK1	392	294	29	103	48	0	0	5	0	0	53	28	82	88
KMO	312	95	18	97	32	46	0	0	7	17	51	50	73	85
KMT2A	272	182	81	75	87	79	67	56	83	35	59	62	75	51
KMT2B	304	248	54	69	69	40	64	50	40	50	58	65	54	19
KMT2C	249	137	102	74	107	88	73	70	83	39	65	70	82	60
KMT2D	232	123	79	54	77	33	60	45	48	31	45	61	54	18
KMT2E	255	141	101	106	112	104	91	94	103	74	93	102	108	96
KNCN	233	495	0	0	0	0	60	50	17	49	72	0	0	0
KNDC1	74	306	0	0	0	0	86	82	33	76	79	2	0	0
KNG1	253	44	0	0	0	0	0	0	0	0	0	0	0	0
KNOP1	301	244	75	80	100	99	77	82	73	84	77	77	77	70
KNSTRN	431	273	83	72	73	109	37	57	55	49	47	57	48	62
KPNA1	207	126	138	103	119	120	92	98	108	75	91	85	103	97
KPNA3	121	163	141	91	107	116	78	87	86	58	78	78	97	92
KPNA4	172	145	135	83	115	112	72	81	90	59	74	63	90	84
KPNA6	182	228	113	88	104	103	81	90	90	78	80	69	85	76
KPNA7	338	423	0	0	0	0	0	0	0	0	0	0	0	0
KPNB1	249	175	137	127	145	140	115	118	128	109	116	103	122	119
KPRP	40	389	0	0	140	0	0	0	0	0	0	0	0	0
KPTN	223	266	75	72	55	47	80	78	73	77	77	71	64	55
KRAS	252	181	89	77	110	94	57	65	81	44	71	60	78	66
KRBA1	172	246	21	57	51	0	52	51	19	40	46	50	41	1
KREMEN1	123	184	129	72	110	67	38	56	56	0	27	42	73	61
KRI1	329	320	67	81	71	44	78	75	66	61	72	68	68	53
KRIT1	265	176	108	100	102	117	92	98	106	83	90	93	102	104
KRR1	232	243	115	106	102	123	95	97	109	87	99	116	112	117
KRT1	39	392	0	0	16	0	0	0	0	0	0	0	0	0
KRT10	29	397	85	84	84	103	99	92	86	108	97	108	93	105
KRT12	336	497	0	0	22	0	28	0	0	3	18	5	0	0
KRT13	233	397	0	0	246	0	0	0	0	0	0	0	0	0
KRT14	28	397	0	0	145	0	0	0	0	0	43	35	12	14
KRT15	30	397	0	0	173	0	0	0	0	0	55	69	46	52
KRT16	102	391	0	0	81	0	0	0	0	0	0	7	0	0
KRT17	38	395	0	0	79	0	11	19	0	4	19	0	0	0
KRT2	234	444	59	42	187	0	0	0	0	0	47	67	40	56
KRT20	326	56	50	31	0	0	0	0	0	0	43	0	13	0
KRT23	85	379	0	47	122	40	0	0	0	0	7	0	33	34
KRT24	173	413	30	0	37	0	6	0	0	5	6	0	0	0
KRT25	70	420	0	0	0	0	7	0	0	0	23	0	0	0
KRT26	95	434	0	0	0	0	0	0	0	0	0	0	0	0
KRT27	70	421	0	0	0	0	0	0	0	0	5	43	11	10
KRT32	103	431	0	0	68	0	15	0	0	0	1	0	0	0
KRT33A	67	422	0	0	0	0	10	0	0	0	0	0	0	0
KRT33B	297	474	0	0	0	0	0	0	0	0	0	0	0	0
KRT34	97	433	0	0	0	0	0	2	0	0	0	0	0	0
KRT35	73	424	0	0	0	0	0	0	0	0	0	0	0	0
KRT36	126	442	0	0	1	0	7	0	0	0	0	0	0	0
KRT39	151	442	0	0	0	0	0	0	0	0	0	0	0	0
KRT4	222	386	0	0	255	0	0	0	0	0	16	0	3	0
KRT40	135	435	0	0	0	0	0	0	0	0	0	0	0	0
KRT7	151	270	0	0	111	0	0	37	0	0	88	129	115	97
KRT71	63	415	0	0	0	0	0	0	0	0	0	3	0	0
KRT72	79	425	0	0	11	34	0	0	0	0	0	0	0	0
KRT73	75	424	0	0	64	0	0	0	0	0	0	0	0	0
KRT74	196	445	0	0	0	0	0	0	0	0	2	0	0	0
KRT75	85	420	0	0	32	0	0	0	0	0	0	3	0	0
KRT76	279	448	0	0	25	0	0	0	0	0	0	0	0	0
KRT77	29	396	0	0	0	0	0	0	0	0	0	0	0	0
KRT78	100	383	0	0	191	0	0	0	0	0	0	0	0	0
KRT79	44	393	0	0	66	0	0	0	0	0	0	0	0	0
KRT80	46	385	0	0	134	0	0	0	0	0	0	0	0	0
KRT82	119	434	0	23	0	0	0	0	0	0	0	0	0	0
KRT83	68	423	0	0	0	0	0	4	0	0	0	0	0	0
KRT84	102	440	0	0	0	0	0	0	0	0	0	0	0	0
KRT86	70	421	0	0	0	0	0	0	0	0	0	0	0	0
KRT9	256	461	0	0	5	0	0	0	0	0	0	0	0	0
KRTCAP2	299	214	124	145	129	132	140	136	130	148	141	151	138	135
KRTCAP3	357	286	0	10	76	69	0	0	32	40	32	92	68	65
KRTDAP	42	388	0	0	101	44	0	0	0	43	0	0	0	0
KSR1	129	259	64	63	98	26	54	41	50	24	37	70	60	34
KSR2	170	346	0	0	0	36	32	14	1	5	24	0	0	0
KTN1	119	189	148	119	131	144	114	123	139	110	123	128	137	140
KXD1	150	197	73	92	78	50	85	84	66	91	83	84	68	58
KY	86	214	93	0	0	0	56	29	54	50	46	0	0	0
KYNU	339	141	0	97	69	61	48	44	56	51	82	93	94	103
L1CAM	102	280	0	0	19	0	113	99	79	95	97	0	11	0
L2HGDH	267	176	94	43	63	87	45	55	62	32	5	21	46	52
L3HYPDH	192	237	82	87	63	73	74	80	88	65	83	81	91	88
L3MBTL1	215	399	86	101	99	108	101	89	114	80	94	113	103	96
L3MBTL2	249	240	79	90	81	71	89	96	88	80	88	77	75	60
L3MBTL3	319	283	71	97	57	105	70	72	96	49	68	71	85	75
L3MBTL4	377	368	33	57	13	88	41	61	76	34	57	54	69	60
LACTB	248	249	120	111	94	110	90	76	84	95	92	109	110	120
LACTB2	277	94	108	103	99	113	92	103	103	86	102	103	104	118
LACTBL1	276	455	0	0	0	0	0	0	0	0	0	0	0	0
LAD1	353	141	8	82	154	0	0	0	0	0	47	58	55	54
LAG3	385	316	0	115	27	0	22	24	46	29	44	54	53	50
LAGE3	262	297	61	102	101	35	97	104	72	95	95	104	77	18
LAIR1	377	274	29	114	46	12	38	66	68	9	71	60	87	78
LALBA	249	464	0	75	0	42	11	0	0	18	0	0	0	0
LAMA2	180	238	101	0	49	73	14	20	67	1	42	41	74	54
LAMA3	311	271	48	35	78	29	31	24	36	11	60	106	93	76
LAMA4	161	161	88	51	85	93	87	79	114	79	97	113	117	114
LAMA5	193	228	0	22	47	0	42	18	21	9	40	71	44	1
LAMB1	169	159	91	101	93	100	52	48	66	40	87	128	111	107
LAMB2	158	134	94	87	83	60	80	81	90	68	83	115	101	70
LAMB3	193	296	20	39	80	47	33	19	6	7	71	110	97	79
LAMC2	183	299	25	51	80	22	34	24	46	17	95	110	114	102
LAMP1	225	80	124	132	136	132	117	132	129	117	127	130	136	137
LAMP2	253	84	135	124	139	142	103	123	128	94	114	114	128	129
LAMP3	126	254	0	78	44	30	0	0	0	0	140	157	156	146
LAMP5	65	306	0	0	0	0	90	65	10	82	57	0	0	6
LAMTOR1	164	153	130	132	126	104	141	138	129	145	135	123	124	116
LAMTOR2	193	207	92	102	90	59	101	101	78	108	99	100	88	76
LAMTOR3	189	210	126	118	119	126	117	120	120	116	120	124	124	131
LAMTOR4	207	247	94	133	107	65	132	138	107	134	131	130	105	81
LANCL1	154	227	123	99	122	134	124	125	114	116	121	92	101	96
LANCL2	154	291	97	78	87	95	90	95	93	81	85	63	75	68
LANCL3	377	176	0	43	55	12	46	15	79	14	29	16	15	6
LAP3	269	97	110	133	117	109	106	117	108	104	115	109	117	118
LAPTM4A	225	126	153	165	170	181	152	159	164	154	158	164	173	173
LAPTM5	390	31	73	151	85	35	88	96	92	71	107	88	118	108
LARP1	255	172	108	90	115	91	93	86	93	72	82	73	82	66
LARP1B	241	217	100	70	78	99	59	62	69	50	58	86	85	75
LARP4	227	214	104	80	95	107	58	71	82	44	69	68	82	73
LARP4B	239	140	112	89	105	96	77	72	83	43	73	74	88	70
LARP6	139	338	76	44	44	68	98	107	77	93	101	56	70	43
LARP7	323	311	102	96	87	103	90	97	103	93	90	99	102	106
LARS2	317	20	87	80	86	83	69	81	78	57	73	57	72	67
LAS1L	207	204	71	96	94	80	98	79	87	85	88	96	90	86
LASP1	300	93	70	117	104	45	101	103	103	78	98	85	106	75
LAT	374	162	0	98	35	0	32	19	0	27	46	74	63	43
LAT2	403	244	30	126	59	6	67	70	66	16	78	68	93	83
LATS1	296	353	81	69	84	90	43	50	75	18	55	51	75	64
LATS2	235	227	84	63	63	52	34	34	37	6	56	69	75	58
LAX1	408	237	9	93	50	0	0	0	0	0	17	27	68	61
LAYN	376	249	81	80	54	55	63	60	54	80	62	85	71	72
LBH	106	224	124	143	76	69	95	102	107	76	106	105	124	104
LBP	197	195	0	0	0	0	0	3	0	0	0	0	0	0
LBR	438	195	89	119	102	112	67	67	89	56	89	94	117	111
LBX1	104	254	29	0	0	0	0	0	0	0	0	0	0	0
LBX2	233	455	0	0	0	0	0	0	0	0	0	0	0	0
LCA5	246	357	89	57	84	103	63	88	102	52	67	71	83	87
LCA5L	284	380	22	26	20	122	38	52	53	41	48	48	42	66
LCAT	301	74	57	100	76	20	96	85	75	85	85	124	95	67
LCE3C	204	454	0	29	23	0	0	0	0	0	0	0	0	0
LCE5A	134	400	0	0	58	0	0	0	0	0	0	0	0	0
LCE6A	203	428	0	0	0	0	0	0	0	0	0	0	0	0
LCK	417	196	3	109	38	0	0	0	0	0	44	66	81	80
LCLAT1	179	194	75	57	61	97	44	49	72	0	50	49	61	55
LCMT1	313	206	108	98	110	122	126	121	108	135	125	99	95	101
LCMT2	250	266	50	72	63	79	64	64	72	65	70	47	55	65
LCN10	234	477	0	37	0	0	0	0	0	0	0	0	0	0
LCN12	226	466	0	7	15	0	35	48	10	0	0	31	7	0
LCN2	448	197	5	11	73	14	5	0	70	0	73	95	91	112
LCN8	250	455	0	0	0	0	0	0	0	0	0	0	0	0
LCN9	278	458	14	0	0	0	0	0	0	0	0	0	0	0
LCOR	303	208	59	50	77	57	26	22	36	0	13	18	44	26
LCORL	310	231	70	64	80	108	35	58	76	42	61	59	70	69
LCP1	412	129	75	162	101	75	64	71	79	58	111	82	139	140
LCP2	400	200	33	129	63	53	58	57	68	42	78	73	101	98
LCT	327	55	0	0	0	0	0	0	0	0	0	0	0	0
LCTL	185	269	0	0	0	0	16	58	69	29	34	0	0	0
LDAH	212	201	95	95	101	102	92	98	110	73	86	74	86	99
LDB1	271	215	95	104	101	81	116	108	104	119	106	107	100	91
LDB2	191	310	95	130	84	79	83	77	102	69	102	116	133	120
LDB3	121	89	177	33	19	8	43	60	20	10	55	20	7	2
LDHA	145	71	151	116	133	110	119	115	116	130	124	115	119	123
LDHB	156	96	154	121	109	129	149	147	139	155	154	133	137	147
LDHC	423	477	24	2	0	154	52	47	59	10	25	12	0	0
LDHD	289	97	79	0	42	0	46	53	21	39	56	20	21	0
LDLR	301	107	18	60	85	6	47	44	29	12	62	89	76	51
LDLRAD1	216	370	0	0	0	0	0	0	0	0	22	56	0	0
LDLRAD2	234	478	0	0	0	0	0	0	0	0	0	0	0	0
LDLRAD3	259	242	35	47	75	38	25	43	54	0	25	0	48	2
LDLRAD4	245	312	73	50	33	0	67	60	44	43	48	41	43	2
LDLRAP1	329	153	69	100	82	34	59	67	36	32	69	78	76	52
LDOC1	234	423	52	94	92	50	125	123	111	119	119	100	93	79
LEAP2	374	219	19	20	0	35	34	28	23	0	0	0	20	0
LECT2	363	196	0	0	0	0	0	0	0	0	0	0	0	0
LEF1	405	284	32	106	76	82	65	52	46	54	92	56	79	71
LELP1	317	499	0	0	0	126	0	37	0	51	0	0	0	0
LEMD1	258	400	0	0	0	86	16	0	5	37	0	0	0	0
LEMD2	238	220	82	88	91	75	87	94	83	80	85	83	91	75
LEMD3	297	300	77	80	77	101	62	69	86	36	60	61	83	77
LENEP	212	466	0	0	0	0	0	0	0	0	0	0	0	0
LENG1	228	278	50	74	43	31	76	72	51	70	66	85	67	50
LENG8	227	118	62	94	80	52	103	83	89	101	90	109	92	78
LEO1	252	273	92	100	96	102	104	95	104	106	100	103	99	104
LEP	175	119	39	39	0	0	0	0	0	0	0	0	0	6
LEPR	227	319	70	35	76	71	25	37	68	26	56	58	87	79
LEPROT	301	146	116	116	114	128	87	102	113	70	102	97	124	121
LEPROTL1	225	209	100	118	104	126	101	108	118	103	105	107	114	120
LETM1	169	107	82	74	78	54	80	75	61	84	78	70	65	54
LETM2	283	312	23	52	39	104	77	77	75	76	71	57	49	55
LETMD1	170	96	94	109	99	107	94	106	107	96	93	96	103	106
LFNG	317	239	25	82	61	0	88	79	48	52	75	61	61	30
LGALS1	168	128	158	139	110	81	138	141	119	144	147	152	134	124
LGALS12	160	212	20	95	0	0	0	0	0	0	6	8	62	25
LGALS2	375	123	0	0	0	0	0	0	0	12	0	42	0	4
LGALS3	306	133	103	135	166	99	75	94	92	91	141	162	156	167
LGALS3BP	274	103	63	119	92	64	114	103	98	109	114	132	106	94
LGALS4	327	62	0	33	0	0	5	13	0	12	45	14	5	0
LGALS8	278	136	94	106	100	117	97	90	97	92	94	91	104	99
LGALSL	397	64	126	58	74	101	73	78	65	63	75	90	79	71
LGI1	95	319	110	0	40	21	110	98	111	103	96	3	0	20
LGI2	154	337	34	32	35	19	75	66	58	78	73	31	32	40
LGI3	126	272	6	0	42	0	91	90	42	82	97	93	57	21
LGI4	206	362	38	31	22	0	77	82	41	70	64	23	14	0
LGMN	282	112	131	137	137	115	126	129	126	127	131	142	133	130
LGR4	260	160	101	45	123	129	78	94	114	51	74	67	73	69
LGR5	191	362	78	0	0	29	39	54	60	32	44	23	23	30
LGR6	145	230	0	0	33	58	3	57	28	30	0	40	23	29
LGSN	326	455	0	0	0	34	0	0	0	0	0	0	0	0
LHFPL1	209	440	0	34	0	14	47	0	27	0	0	0	7	0
LHFPL2	145	195	53	77	41	94	50	66	70	41	61	67	84	77
LHFPL4	62	295	0	0	0	2	101	93	69	105	90	0	0	0
LHFPL5	226	405	0	0	0	0	60	38	38	76	57	0	0	0
LHPP	317	242	79	92	89	65	108	121	88	93	101	93	87	70
LHX1	237	348	0	0	0	0	59	86	0	62	64	0	0	0
LHX2	165	378	9	0	0	50	68	86	112	85	23	0	0	0
LHX3	230	464	0	0	0	0	0	0	53	0	0	0	0	0
LHX4	341	415	0	0	13	12	0	5	0	0	0	0	0	0
LHX5	228	415	0	0	0	0	49	30	0	1	35	0	0	0
LHX6	292	366	0	0	0	0	0	0	0	0	0	12	2	0
LHX8	306	393	0	0	26	11	50	26	0	66	4	0	0	0
LHX9	300	373	0	0	0	16	15	9	0	8	0	0	0	0
LIAS	161	200	99	77	85	87	86	82	91	82	79	82	85	93
LIF	298	404	0	75	50	0	0	0	0	0	17	35	43	30
LIFR	267	104	85	94	59	86	68	80	77	27	72	69	98	83
LIG1	433	247	42	95	78	56	50	62	41	61	71	69	67	56
LIG3	227	242	78	80	92	91	82	73	75	67	70	70	69	54
LIG4	290	316	83	93	91	106	70	79	95	60	80	82	85	94
LILRA5	316	357	0	14	0	0	0	0	0	0	8	18	24	0
LILRB5	409	211	0	0	18	0	0	0	0	0	0	12	16	1
LIMA1	326	132	90	123	108	84	76	79	104	75	93	109	107	114
LIMD1	228	135	103	75	70	29	11	30	37	10	52	63	73	44
LIMD2	408	142	45	144	45	6	88	81	77	79	87	91	94	55
LIMK1	239	327	24	78	40	33	110	90	62	104	105	62	53	34
LIMK2	227	196	84	91	122	83	86	102	91	84	88	88	92	76
LIMS2	184	164	50	75	47	0	45	41	0	30	54	93	65	42
LIN28A	387	356	0	0	0	0	0	0	0	0	0	0	0	0
LIN28B	334	356	0	0	0	7	0	0	0	0	0	0	0	0
LIN37	290	308	66	86	76	61	106	89	68	102	95	103	78	61
LIN52	209	254	103	74	82	89	64	80	93	69	72	66	82	78
LIN54	312	266	80	71	85	77	54	47	73	17	50	41	68	65
LIN7A	145	318	24	61	37	79	59	76	58	66	69	60	39	38
LIN7B	141	362	55	50	43	5	97	78	35	83	95	65	42	16
LIN7C	245	158	78	93	101	97	95	97	104	105	98	104	100	111
LIN9	338	301	62	74	72	110	21	39	52	6	29	59	72	67
LINGO1	40	261	2	2	14	7	97	90	41	70	83	0	0	0
LINGO2	115	333	0	14	0	2	78	63	40	68	61	0	0	0
LINGO3	134	296	0	0	0	0	0	0	0	0	0	0	0	0
LINGO4	260	406	62	0	0	0	20	22	3	13	0	2	0	0
LIPA	271	102	93	160	98	154	88	106	99	70	113	94	129	143
LIPC	336	137	0	32	5	0	0	0	0	0	20	21	6	22
LIPE	196	86	55	53	22	41	54	68	26	36	51	38	16	15
LIPF	412	391	0	39	0	0	0	0	0	0	91	0	36	0
LIPG	225	332	85	12	77	89	62	52	37	79	60	59	15	27
LIPH	378	208	0	0	130	85	6	0	34	38	93	109	123	124
LIPK	185	416	0	0	52	0	0	0	0	7	0	0	0	0
LIPM	120	382	0	0	89	0	0	7	0	6	0	0	0	0
LIPN	178	412	0	54	36	0	0	0	0	0	6	8	37	30
LIPT1	261	328	73	72	72	74	68	68	73	65	69	70	70	77
LIPT2	274	332	36	47	41	30	41	0	0	48	39	50	36	30
LITAF	394	30	71	135	93	49	107	109	100	80	104	95	111	93
LIX1	160	348	0	21	0	38	92	88	68	63	64	0	7	0
LIX1L	280	372	77	104	80	88	90	90	94	70	85	78	100	83
LKAAEAR1	250	492	0	33	0	0	19	19	0	0	19	0	0	0
LLGL1	213	216	44	67	75	21	85	98	61	72	81	40	51	11
LLGL2	327	172	0	61	68	0	0	0	0	0	39	87	56	43
LLPH	300	315	125	130	118	121	115	112	117	126	119	133	127	138
LMAN1	267	116	116	111	108	127	81	97	125	75	95	101	111	107
LMAN1L	224	467	0	66	0	0	0	0	11	30	0	13	12	0
LMAN2	232	98	95	131	118	98	110	114	107	106	112	124	112	95
LMAN2L	202	200	100	94	87	94	86	100	101	84	88	88	92	74
LMBR1	210	279	82	86	91	136	73	80	93	65	77	73	91	88
LMBR1L	325	268	70	97	114	102	85	77	77	77	83	104	86	77
LMBRD1	224	152	134	128	121	138	136	147	147	141	139	134	140	148
LMBRD2	299	343	84	74	83	93	93	89	92	99	88	88	85	88
LMCD1	97	156	159	85	61	70	62	84	79	57	86	97	111	94
LMF1	204	205	34	63	54	33	64	74	49	56	74	78	63	24
LMF2	219	185	12	63	31	2	61	52	36	51	56	69	38	3
LMLN	278	346	56	43	60	110	48	53	75	32	39	45	51	48
LMNA	302	115	95	82	113	64	77	75	74	76	83	123	92	82
LMNB1	438	229	52	114	104	100	66	72	73	60	75	78	94	98
LMNB2	329	235	39	71	53	28	42	38	30	0	38	42	47	12
LMNTD1	268	392	0	0	0	87	53	79	78	56	16	0	2	0
LMNTD2	319	376	0	4	33	9	0	0	0	0	0	48	12	0
LMO1	267	353	36	42	0	0	72	69	26	68	67	0	0	0
LMO2	361	106	75	118	69	49	105	133	85	103	110	111	118	118
LMO3	76	324	0	0	0	61	96	108	109	77	91	94	99	89
LMO4	221	260	97	104	103	95	119	110	117	115	111	120	119	111
LMO7	136	196	130	43	140	86	58	47	45	34	108	130	137	127
LMOD1	197	325	129	71	93	96	31	54	62	0	75	96	102	91
LMOD2	97	210	207	7	101	0	0	0	0	1	0	0	2	0
LMOD3	122	266	169	0	0	0	0	0	0	0	0	0	0	0
LMTK2	253	222	92	69	85	77	85	81	77	83	80	97	81	68
LMTK3	174	386	0	15	0	0	84	66	47	71	67	42	15	0
LMX1A	296	415	18	0	0	0	0	1	0	0	57	0	0	0
LMX1B	308	421	0	0	0	0	0	0	0	0	36	0	0	0
LNP1	285	460	45	17	0	62	81	67	77	101	65	40	41	48
LNPEP	227	149	114	98	108	89	40	37	66	10	50	35	88	73
LNX1	335	245	54	42	98	28	92	82	63	83	85	68	56	56
LNX2	247	228	98	66	121	82	32	54	64	28	67	80	97	85
LONP1	183	124	76	76	71	44	75	74	57	66	76	71	63	45
LONP2	241	103	110	87	102	99	95	100	106	90	83	78	92	85
LONRF1	249	316	64	64	81	99	68	66	77	56	68	79	82	78
LONRF2	83	308	71	9	13	43	64	58	79	51	37	47	28	14
LONRF3	300	380	48	21	15	54	29	55	56	0	35	37	58	22
LOX	189	269	55	0	32	44	0	36	0	0	0	0	53	30
LOXL1	154	195	53	89	53	26	69	51	58	74	57	64	47	47
LOXL2	285	380	59	40	39	35	6	0	0	0	32	84	48	51
LOXL3	332	291	49	64	39	66	86	80	80	75	76	84	65	58
LOXL4	297	361	50	11	9	0	0	0	4	0	1	21	0	18
LPAR1	293	208	43	52	64	13	38	65	86	9	60	39	38	15
LPAR2	302	418	0	63	50	57	39	33	6	42	47	62	51	2
LPAR3	237	330	0	3	70	92	71	81	81	71	61	51	38	44
LPAR4	277	364	29	0	28	17	0	38	72	23	32	0	1	0
LPAR5	376	229	0	43	17	0	15	9	30	9	9	25	0	0
LPAR6	207	252	76	138	124	76	107	99	112	106	111	111	121	136
LPCAT1	139	237	15	86	44	35	65	75	65	48	104	119	121	101
LPCAT2	379	275	46	85	65	108	65	73	53	67	68	61	57	83
LPCAT3	288	115	122	108	104	101	82	96	101	85	93	115	118	112
LPCAT4	114	303	41	78	93	34	112	95	79	102	102	75	64	51
LPGAT1	282	99	106	74	54	97	46	46	60	35	39	34	65	55
LPIN1	165	120	104	87	98	80	71	71	80	41	76	58	79	61
LPIN2	314	120	45	87	122	88	74	81	85	53	73	56	85	69
LPIN3	364	192	0	0	67	0	0	5	26	0	0	29	0	0
LPL	196	81	145	110	38	96	79	86	71	76	99	127	109	116
LPO	275	414	0	0	0	0	16	0	0	9	0	0	0	1
LPP	214	134	76	57	85	63	5	0	50	0	32	43	56	23
LPXN	402	257	22	116	50	58	50	57	61	57	76	72	95	101
LRAT	337	259	0	0	0	38	33	41	52	0	0	34	0	0
LRBA	297	240	88	81	102	99	50	53	80	28	54	74	84	79
LRCH1	291	215	67	97	79	86	74	70	101	38	81	101	107	99
LRCH2	246	383	19	24	18	68	79	84	94	90	77	85	84	82
LRCH3	265	250	103	96	85	100	66	71	83	51	71	71	91	87
LRCH4	367	330	57	99	81	42	85	63	62	71	75	93	74	48
LRCOL1	234	472	0	0	0	0	0	0	0	0	0	0	0	0
LRFN1	127	360	0	0	1	0	74	62	35	85	66	0	3	9
LRFN2	170	379	0	0	0	0	57	46	3	35	43	0	0	0
LRFN3	294	350	0	5	13	0	18	0	8	26	27	22	0	0
LRFN4	198	351	0	0	25	0	62	46	22	40	31	24	17	0
LRFN5	102	314	0	0	0	33	106	91	72	103	96	69	46	60
LRG1	296	82	0	0	19	0	0	0	0	0	0	7	23	27
LRIF1	307	272	72	80	61	114	80	74	81	87	74	72	68	83
LRIG1	180	188	99	78	72	58	96	114	94	70	93	90	91	68
LRIG2	276	254	71	69	73	87	40	48	62	19	59	61	73	68
LRIG3	322	279	61	71	96	52	37	58	75	41	66	93	80	81
LRIT1	305	386	0	0	0	0	0	0	0	0	0	0	0	0
LRIT2	300	396	0	0	0	0	0	0	0	0	0	0	0	0
LRIT3	294	425	0	0	0	0	0	0	0	0	0	0	0	0
LRP1	249	98	72	72	74	33	99	94	82	76	88	76	75	34
LRP10	250	111	81	116	115	49	73	91	81	60	93	105	101	74
LRP11	114	336	89	67	88	94	116	120	114	122	119	135	110	118
LRP12	290	262	79	63	69	112	88	93	100	92	85	77	82	82
LRP1B	135	311	0	0	0	4	47	39	35	28	33	0	0	0
LRP2	297	88	0	0	0	23	20	42	79	27	6	14	28	30
LRP2BP	216	384	38	27	35	105	61	36	50	49	62	78	69	61
LRP3	197	300	40	31	17	0	79	68	32	56	69	52	22	0
LRP4	274	271	72	61	66	14	92	91	89	90	86	75	78	77
LRP5	245	246	52	60	61	8	51	51	38	21	62	87	69	38
LRP6	215	176	91	54	72	98	43	59	76	9	41	55	82	54
LRP8	130	330	19	46	52	79	81	79	72	63	74	7	23	0
LRPAP1	282	118	83	104	91	97	140	133	123	137	140	115	110	97
LRPPRC	174	133	155	118	133	145	118	120	128	122	118	112	118	121
LRR1	362	376	52	78	67	104	49	52	42	20	40	64	69	76
LRRC1	341	256	33	51	99	90	48	66	106	40	68	88	97	101
LRRC10	84	245	7	0	0	0	0	0	0	0	0	0	0	0
LRRC10B	178	364	0	0	0	0	0	0	0	0	0	0	0	0
LRRC14	229	222	34	54	43	0	43	42	12	34	49	37	27	0
LRRC17	239	345	60	34	70	66	54	71	42	59	71	47	0	51
LRRC18	371	348	0	31	2	61	41	56	0	44	0	18	17	50
LRRC19	338	155	0	0	0	0	0	0	0	0	0	0	0	0
LRRC2	104	201	160	32	0	23	0	0	0	0	0	57	57	64
LRRC20	96	160	111	25	37	0	47	19	14	0	0	43	33	32
LRRC23	238	386	0	0	0	75	86	93	91	94	79	35	47	78
LRRC24	166	379	0	0	0	0	49	3	20	30	47	4	3	0
LRRC25	377	291	40	65	0	0	0	29	0	6	7	0	38	0
LRRC26	352	332	0	0	0	0	0	0	0	0	0	0	0	0
LRRC28	261	240	104	88	88	116	83	90	96	88	88	88	88	91
LRRC3	347	157	0	0	3	0	9	31	20	16	0	18	9	8
LRRC30	84	211	59	6	0	0	0	0	0	0	0	0	0	0
LRRC31	325	342	0	35	0	7	0	0	0	0	0	0	0	17
LRRC32	233	221	51	42	41	0	1	24	0	0	44	63	69	37
LRRC38	220	404	35	0	0	18	0	0	0	0	10	45	46	43
LRRC39	119	237	168	52	44	61	69	46	69	64	57	65	57	75
LRRC3B	180	332	106	37	0	6	116	106	127	119	111	0	17	8
LRRC3C	197	483	8	0	0	0	8	30	25	15	0	0	0	0
LRRC4	135	360	53	91	12	41	88	79	63	72	84	42	29	3
LRRC40	271	263	80	81	82	112	92	87	88	94	89	79	84	95
LRRC41	222	193	99	101	109	90	103	102	98	92	100	98	94	81
LRRC42	295	285	104	89	101	111	91	91	99	102	86	95	93	97
LRRC43	260	410	0	49	0	61	84	87	71	80	77	21	39	40
LRRC45	272	227	0	53	36	0	55	48	24	49	50	55	36	23
LRRC46	305	486	0	37	0	108	48	86	48	86	66	0	51	62
LRRC47	234	207	113	92	98	90	100	97	93	99	99	91	92	90
LRRC49	129	316	72	59	56	117	104	102	112	102	94	69	78	82
LRRC4B	125	357	0	35	0	0	85	76	43	54	73	0	0	0
LRRC4C	88	294	12	46	24	36	107	105	114	102	98	60	27	41
LRRC52	228	416	74	0	0	66	46	38	35	37	20	0	0	0
LRRC55	183	375	23	0	0	0	86	84	60	94	83	0	0	0
LRRC56	297	303	0	33	2	0	16	44	5	29	24	26	22	0
LRRC57	232	262	80	75	87	83	56	66	73	53	66	61	75	78
LRRC58	197	131	79	74	92	92	53	60	79	0	60	39	69	58
LRRC59	289	108	86	101	105	70	90	91	79	83	90	89	90	65
LRRC61	224	270	8	71	3	0	64	76	30	48	74	40	39	0
LRRC63	363	431	0	20	0	79	31	28	0	39	22	24	14	40
LRRC66	366	256	47	25	13	42	51	59	63	53	52	69	40	38
LRRC69	365	442	0	0	0	61	0	5	0	18	0	0	0	0
LRRC7	115	322	45	0	0	49	66	45	55	40	43	14	5	0
LRRC71	221	379	0	0	0	57	46	65	0	75	46	0	29	56
LRRC72	386	419	0	0	0	57	21	43	24	14	0	0	0	0
LRRC73	176	383	0	0	0	48	91	76	38	98	90	28	5	4
LRRC74A	302	471	0	111	0	71	0	36	0	0	0	0	0	0
LRRC74B	224	375	0	0	0	0	67	26	15	39	12	0	12	0
LRRC75A	361	239	0	69	8	23	33	37	12	0	23	10	0	0
LRRC75B	231	377	18	53	27	36	87	79	40	68	80	56	35	4
LRRC8A	208	203	52	74	78	29	91	100	65	60	85	74	72	37
LRRC8B	322	201	57	59	88	70	48	60	53	20	56	0	62	50
LRRC8C	365	134	72	93	65	78	45	49	59	35	58	72	88	90
LRRC8D	243	165	73	110	82	107	105	120	138	102	105	84	97	103
LRRC8E	174	400	0	0	51	11	0	0	0	0	37	67	48	47
LRRC9	355	351	0	0	0	67	23	41	50	23	4	0	1	0
LRRCC1	275	289	62	78	76	111	68	63	83	63	65	76	86	93
LRRD1	345	405	0	0	0	32	0	0	0	0	0	0	0	0
LRRFIP1	205	164	146	107	119	61	87	79	88	83	94	101	111	109
LRRFIP2	240	169	138	109	116	110	98	95	98	94	95	103	100	102
LRRIQ1	318	347	0	0	0	59	10	30	38	23	16	0	13	36
LRRIQ3	333	372	37	46	41	90	22	30	48	4	48	45	50	52
LRRIQ4	338	450	0	0	0	50	17	0	16	2	17	0	0	0
LRRK1	299	213	34	78	91	26	83	50	54	32	70	78	75	53
LRRK2	314	216	93	87	92	53	39	36	64	15	80	119	106	101
LRRN1	115	312	123	10	15	91	96	108	97	87	95	34	65	57
LRRN2	67	279	0	45	15	0	92	96	72	81	85	40	44	15
LRRN3	390	88	46	0	0	100	105	103	94	98	98	76	82	91
LRRN4	205	309	0	0	0	0	0	0	0	0	0	34	16	6
LRRN4CL	185	272	38	0	32	0	10	0	28	18	0	34	0	0
LRRTM1	76	323	0	8	0	0	77	76	49	75	64	0	0	0
LRRTM2	151	337	0	0	0	0	97	92	86	88	82	0	0	8
LRRTM3	80	312	0	0	0	0	68	68	76	50	54	0	0	0
LRRTM4	184	370	16	0	64	4	69	71	63	65	65	0	0	10
LRSAM1	217	263	47	54	55	33	78	71	54	67	73	55	50	26
LRTM1	92	228	39	0	0	0	0	0	0	0	33	0	0	0
LRTM2	100	313	0	0	0	0	80	68	38	74	73	0	0	0
LRWD1	351	257	12	52	27	53	62	57	38	62	55	42	34	23
LSG1	263	254	98	95	112	105	81	86	96	76	90	85	91	93
LSM1	243	261	121	122	122	127	132	125	119	132	128	129	123	131
LSM10	287	289	127	128	92	72	122	118	93	122	119	112	99	80
LSM11	238	333	52	50	43	64	39	46	45	37	37	37	63	48
LSM12	402	66	116	100	111	112	106	105	108	96	106	90	100	94
LSM14A	244	173	131	127	130	133	107	113	121	96	116	115	132	130
LSM14B	282	336	111	102	105	107	99	100	94	91	95	98	96	96
LSM2	311	272	107	123	112	120	120	122	112	128	116	124	112	113
LSM3	319	286	116	119	108	128	107	112	113	108	111	109	120	130
LSM4	211	249	119	116	107	104	118	119	105	115	113	101	107	99
LSM6	233	251	119	138	107	134	129	127	122	138	131	136	132	143
LSM7	313	310	82	112	92	81	104	106	81	112	106	112	96	78
LSM8	319	287	75	94	67	69	57	81	74	75	73	89	80	93
LSMEM2	229	455	79	0	0	0	18	0	0	0	0	0	0	0
LSP1	402	144	80	135	96	23	41	53	26	34	76	90	97	85
LSR	311	111	0	56	81	64	57	56	44	49	72	108	78	52
LSS	279	154	22	96	96	43	95	83	66	58	88	76	73	29
LST1	381	319	42	142	45	0	98	101	80	94	102	102	107	99
LTA	371	346	0	88	0	0	0	0	0	0	0	0	22	26
LTA4H	295	141	124	115	149	129	121	123	130	127	147	145	164	179
LTB	420	164	9	127	26	0	10	32	0	0	54	47	69	37
LTB4R	429	247	0	39	73	0	2	11	0	0	0	0	40	16
LTB4R2	363	291	0	0	49	0	0	10	0	0	0	0	0	0
LTBP1	402	36	98	86	87	88	55	59	71	35	76	92	109	100
LTBP2	131	179	42	34	36	0	0	14	9	0	50	74	75	36
LTBP3	158	163	59	70	58	24	74	85	82	77	79	93	79	44
LTBP4	192	120	62	71	73	19	52	48	67	33	67	93	78	45
LTBR	280	158	78	104	113	49	76	91	79	70	88	111	99	72
LTC4S	203	307	0	33	0	0	56	0	31	27	42	43	6	0
LTF	452	191	44	112	7	1	26	35	12	17	54	80	74	61
LTK	221	384	0	17	0	0	12	0	0	14	41	51	41	25
LTN1	227	213	97	82	89	104	64	60	78	38	63	68	83	74
LUC7L	273	191	74	102	91	102	118	108	110	120	108	122	99	100
LUC7L2	272	183	128	127	125	134	116	116	126	103	112	123	125	128
LUC7L3	280	186	121	127	114	127	132	122	135	134	127	139	132	132
LUM	153	207	127	89	142	82	58	83	94	62	121	151	139	149
LURAP1	175	267	32	0	8	0	53	36	17	43	22	46	30	0
LURAP1L	316	195	88	83	58	29	64	58	51	57	75	92	92	91
LUZP1	289	188	52	68	84	65	54	54	72	18	61	55	81	64
LUZP2	48	276	3	0	0	0	84	89	70	50	89	0	0	17
LVRN	272	367	53	0	0	37	11	0	0	0	0	7	11	15
LXN	225	317	69	107	87	66	94	99	116	94	104	115	113	130
LY6D	412	174	0	0	134	0	0	0	0	0	0	0	0	0
LY6E	394	114	37	123	94	26	84	84	56	84	95	113	103	76
LY6G5C	216	468	0	0	0	49	64	56	41	79	0	0	0	0
LY6G6C	51	386	0	0	175	0	45	0	0	0	0	0	9	23
LY6G6D	225	451	0	0	38	33	36	63	25	43	70	0	8	0
LY6G6F	378	193	0	0	0	0	0	14	18	0	0	0	0	0
LY6H	150	208	0	0	0	26	145	130	123	152	136	0	0	0
LY6K	319	395	0	0	19	112	33	64	75	41	61	0	71	50
LY86	406	213	72	147	62	53	100	110	106	109	106	82	108	113
LY96	317	360	65	105	48	44	0	38	47	29	66	56	88	108
LYAR	261	307	92	108	88	134	90	87	84	91	95	95	99	105
LYG2	110	433	0	0	0	0	0	0	0	0	0	0	0	0
LYL1	404	219	0	72	0	0	29	15	10	14	37	44	35	6
LYN	398	52	46	128	56	92	54	65	79	56	83	89	103	105
LYNX1	125	205	34	0	143	27	26	48	0	19	20	22	0	0
LYPD1	135	358	53	21	37	4	118	110	78	101	123	45	21	0
LYPD2	237	394	0	0	78	0	0	0	0	0	0	0	0	0
LYPD3	76	383	0	65	170	1	34	38	12	48	43	22	0	11
LYPD4	343	500	0	0	0	89	0	0	0	0	0	0	0	0
LYPD5	64	385	0	0	52	0	0	0	0	0	0	0	0	0
LYPD6	160	365	10	44	18	93	83	71	65	86	81	65	44	55
LYPD6B	184	378	0	75	46	117	97	91	59	101	95	41	54	78
LYPD8	340	71	0	0	0	0	0	0	0	0	0	0	0	0
LYPLA2	247	173	91	119	120	69	104	104	83	100	104	106	103	84
LYPLAL1	348	210	98	102	109	107	93	105	110	101	96	113	111	116
LYRM1	272	335	113	106	108	114	113	110	107	110	111	97	103	105
LYRM2	263	304	104	84	97	97	72	97	107	90	85	82	92	102
LYRM7	230	301	93	87	79	113	83	84	87	90	79	90	86	95
LYSMD1	297	334	100	82	84	88	86	89	80	74	86	78	76	67
LYSMD3	311	186	91	84	92	107	47	55	92	34	69	85	97	86
LYSMD4	229	279	73	65	77	72	59	53	68	56	69	75	82	72
LYST	369	214	60	78	66	75	46	47	60	8	53	58	74	62
LYVE1	152	258	103	173	104	67	32	74	76	33	110	133	136	141
LYZ	338	67	78	155	149	90	71	70	83	72	166	147	192	198
LYZL4	258	465	0	0	0	74	12	0	0	42	0	22	0	0
LYZL6	256	484	0	0	0	98	0	0	0	0	0	0	0	0
LZIC	246	253	106	96	109	111	82	90	96	85	91	93	103	110
LZTFL1	219	251	88	88	83	128	108	103	110	102	102	109	95	104
LZTR1	213	170	66	81	72	46	81	76	65	44	74	78	72	43
LZTS1	70	276	0	17	49	13	56	31	23	40	44	34	41	23
LZTS2	174	187	39	71	66	17	66	65	46	36	65	73	67	33
LZTS3	197	330	58	36	45	11	104	93	67	101	95	62	53	36
M1AP	360	379	7	21	0	85	44	34	48	53	30	3	19	7
M6PR	241	122	119	139	133	130	122	122	129	120	127	125	135	132
MAB21L1	187	390	16	0	0	13	38	0	0	0	24	26	27	15
MAB21L2	204	343	0	0	0	0	34	10	0	45	10	0	0	0
MAB21L3	317	428	12	0	52	0	0	6	0	28	20	36	21	11
MACC1	380	359	0	0	106	0	21	15	30	0	46	54	69	54
MACF1	242	124	101	87	87	88	97	88	98	70	91	102	107	87
MACROD1	124	154	126	62	82	50	85	86	54	88	75	73	54	40
MAD1L1	310	259	22	50	71	20	48	48	18	42	49	40	31	19
MAD2L1BP	273	275	78	77	70	63	77	81	70	88	79	83	77	78
MAD2L2	275	283	107	113	86	97	122	120	98	131	108	109	100	94
MADCAM1	381	334	0	47	0	0	24	10	0	0	0	0	0	0
MADD	195	217	87	91	92	76	109	102	99	105	100	82	91	77
MAEA	239	145	84	100	98	90	105	104	97	107	105	90	93	87
MAEL	407	477	0	0	0	146	31	20	64	38	6	0	0	0
MAF	239	192	68	91	85	19	66	65	61	7	57	49	52	13
MAF1	230	135	141	135	122	95	119	126	106	119	121	137	128	112
MAFA	170	322	21	0	0	0	35	0	0	14	29	17	0	0
MAFB	272	163	0	106	62	0	5	0	0	0	35	15	48	0
MAFF	295	362	0	32	65	0	0	0	0	0	26	55	26	17
MAFG	251	147	50	51	59	0	54	40	7	39	26	28	32	17
MAFK	248	168	78	62	44	24	66	49	52	59	65	83	64	51
MAG	34	243	0	0	0	0	92	114	20	78	105	0	4	0
MAGEA10	222	462	0	0	0	56	0	0	0	0	0	0	0	0
MAGEA4	291	461	0	0	0	93	0	0	0	0	0	0	0	0
MAGEB1	229	476	0	0	0	115	0	0	0	0	0	0	0	0
MAGEB18	328	452	0	0	0	80	0	0	0	0	0	0	0	0
MAGEB2	202	482	0	0	0	98	0	0	0	0	0	0	0	0
MAGEB4	230	476	0	0	0	134	0	0	0	0	0	0	0	0
MAGEB6	247	468	0	0	0	45	0	0	0	0	0	0	0	0
MAGED1	187	144	105	83	81	118	139	136	130	149	133	92	92	96
MAGED2	373	116	109	104	89	118	132	127	122	132	125	107	107	102
MAGEE1	66	257	29	47	43	43	128	114	105	118	117	54	50	44
MAGEH1	233	365	93	114	86	112	153	147	137	151	144	111	113	108
MAGEL2	215	406	0	0	0	29	112	104	85	104	92	0	0	0
MAGI1	282	253	84	78	92	29	74	75	82	47	67	61	75	55
MAGI2	116	297	0	23	0	46	77	91	73	48	63	0	9	0
MAGI3	302	253	80	54	116	86	84	78	76	56	88	101	113	107
MAGIX	177	280	52	26	53	0	62	63	37	55	58	63	44	35
MAGOHB	321	360	79	86	86	98	83	89	83	87	91	95	84	94
MAGT1	264	154	121	108	123	119	68	94	121	70	94	105	114	117
MAK	251	376	0	0	0	89	35	56	16	37	45	47	51	29
MAK16	300	295	89	94	93	107	73	77	86	78	86	78	92	86
MAL	331	172	0	0	173	0	87	103	0	76	104	101	92	92
MAL2	307	163	0	0	166	58	83	94	82	75	103	126	127	114
MALAT1	218	86	146	118	120	97	137	126	141	116	135	160	140	144
MALL	380	150	41	0	165	42	35	47	61	50	78	118	97	86
MALSU1	191	277	110	103	99	117	119	111	107	126	116	119	114	124
MALT1	401	196	72	87	94	92	55	40	60	35	49	73	75	71
MAMDC2	164	285	103	76	78	80	30	52	69	34	88	103	116	113
MAMDC4	306	377	0	10	0	0	24	0	0	0	0	0	0	0
MAML1	295	258	69	88	84	58	48	49	58	4	53	60	74	37
MAML2	314	247	51	78	78	31	49	65	62	35	56	57	79	68
MAML3	340	262	15	59	89	50	43	47	41	18	38	32	62	39
MAMLD1	166	315	62	35	29	89	88	85	76	89	79	60	52	48
MAMSTR	159	307	58	32	21	18	41	52	33	34	40	23	0	12
MAN1A1	275	124	83	126	86	69	55	69	70	9	69	77	92	90
MAN1A2	267	178	90	98	104	118	60	79	90	51	68	61	91	80
MAN1B1	276	207	84	106	106	88	99	104	89	100	96	96	91	75
MAN1C1	195	264	62	106	79	41	89	98	85	78	100	102	109	95
MAN2A1	268	181	79	86	94	119	55	58	83	30	69	64	84	85
MAN2A2	155	157	114	90	73	65	99	99	95	71	85	81	81	53
MAN2B1	251	119	51	121	78	35	68	70	64	65	82	91	89	70
MAN2B2	245	160	20	69	46	27	63	61	67	69	59	74	55	56
MAN2C1	203	198	89	101	81	58	102	98	89	93	98	101	88	67
MANBA	293	197	58	76	103	73	71	77	99	74	78	77	81	88
MANBAL	245	272	83	108	99	88	115	121	105	104	112	106	105	82
MANEA	254	240	65	90	93	89	60	70	94	43	74	68	95	98
MANEAL	137	362	0	41	13	37	97	97	79	89	96	34	34	10
MANF	293	189	121	138	131	150	132	135	130	146	131	147	136	139
MANSC1	325	327	90	85	96	103	87	95	106	86	87	85	86	90
MANSC4	260	371	0	22	0	53	40	0	0	15	30	0	0	7
MAOB	272	116	76	50	76	73	133	143	112	138	133	104	94	95
MAP1A	36	220	118	27	41	35	116	112	110	100	114	31	49	31
MAP1B	59	171	66	7	60	112	113	110	129	118	106	35	42	29
MAP1LC3A	161	121	79	98	82	29	143	128	95	139	137	110	82	55
MAP1S	210	221	19	58	0	0	66	56	32	37	55	60	28	1
MAP2	36	213	56	30	22	43	127	122	137	89	114	42	72	53
MAP2K1	187	157	137	103	111	83	121	122	113	107	112	95	106	98
MAP2K4	168	183	109	87	112	109	100	103	106	91	95	84	92	94
MAP2K5	203	219	105	101	88	104	100	101	102	109	102	99	101	107
MAP2K6	167	299	131	82	69	50	78	71	86	71	77	43	65	73
MAP2K7	163	202	80	80	69	45	78	72	60	68	70	76	72	49
MAP3K1	318	155	65	104	108	103	48	51	79	8	62	67	96	80
MAP3K10	183	304	64	50	21	0	83	67	34	62	78	49	36	12
MAP3K11	256	158	49	90	70	26	51	45	40	27	68	79	72	39
MAP3K12	109	281	32	75	46	61	112	93	99	99	98	87	75	55
MAP3K13	361	252	33	49	45	54	37	44	50	29	27	34	38	26
MAP3K14	371	281	68	79	48	14	58	54	35	40	51	59	54	36
MAP3K15	250	338	0	0	0	63	43	29	56	20	33	0	0	0
MAP3K19	282	393	0	0	0	0	41	66	47	43	54	0	15	39
MAP3K2	303	237	80	88	99	109	53	51	76	0	68	68	82	70
MAP3K3	247	170	73	95	74	54	78	75	72	70	77	97	97	84
MAP3K4	191	210	83	77	101	100	78	76	80	73	74	77	83	78
MAP3K5	245	200	52	96	86	107	86	88	112	71	91	103	107	104
MAP3K6	187	284	40	40	69	0	46	32	27	40	40	88	56	35
MAP3K7	189	179	113	96	94	103	87	88	102	90	93	89	92	92
MAP3K8	360	284	34	65	54	43	33	43	32	32	43	75	62	75
MAP3K9	303	333	0	24	77	21	31	36	15	31	14	27	22	5
MAP4	136	122	156	106	118	122	116	122	126	91	113	97	119	107
MAP4K2	326	218	42	91	58	12	88	68	51	68	83	85	79	51
MAP4K5	304	158	94	96	109	100	90	95	104	91	94	103	107	114
MAP6	103	266	21	32	13	30	117	108	94	124	109	48	48	44
MAP6D1	72	314	0	0	21	0	55	69	2	20	63	0	13	26
MAP7	321	179	0	49	123	92	94	105	86	76	90	82	75	68
MAP7D1	152	132	112	92	77	2	116	109	84	106	111	97	90	65
MAP7D2	69	303	11	9	36	92	112	109	92	120	103	4	0	0
MAP7D3	312	392	91	76	60	101	60	66	81	58	64	67	74	77
MAP9	122	331	32	48	97	95	85	74	90	92	85	76	76	77
MAPK1	252	109	125	116	127	127	95	109	115	85	98	100	116	107
MAPK10	42	234	29	10	0	75	121	121	117	115	111	0	5	10
MAPK11	344	283	22	48	57	0	82	60	45	84	70	72	42	10
MAPK12	91	208	131	61	53	0	89	73	63	83	83	84	59	33
MAPK13	374	133	43	79	125	90	92	76	74	82	92	117	93	80
MAPK14	219	120	111	105	111	89	77	81	92	58	82	87	106	102
MAPK15	353	243	0	0	1	0	70	60	47	63	70	16	1	31
MAPK1IP1L	286	161	100	96	112	84	87	89	82	67	84	89	86	54
MAPK3	288	164	80	93	114	61	119	115	99	117	118	97	102	82
MAPK4	125	306	50	0	0	67	76	81	97	48	69	0	0	0
MAPK6	399	54	104	71	121	116	86	94	94	73	83	67	81	86
MAPK7	297	263	44	64	55	32	63	68	53	46	57	66	54	38
MAPK8	288	252	105	87	100	115	90	87	97	87	88	75	97	92
MAPK8IP1	51	241	77	73	88	61	127	124	104	122	124	72	61	45
MAPK8IP2	34	234	1	0	26	36	120	112	85	114	112	37	10	0
MAPK8IP3	73	205	35	63	45	19	94	86	71	72	84	59	38	21
MAPK9	175	168	124	105	88	110	105	103	99	100	103	94	104	103
MAPKAP1	229	167	126	116	127	116	104	112	115	107	106	109	119	116
MAPKAPK2	163	122	151	122	107	96	83	97	101	74	96	108	117	104
MAPKAPK3	170	212	113	104	114	50	61	73	58	61	79	78	88	78
MAPKAPK5	297	340	100	100	92	105	79	82	84	87	84	94	94	98
MAPKBP1	220	291	44	68	93	59	65	54	50	30	57	63	60	27
MAPRE1	283	124	119	132	123	134	119	117	121	120	123	119	124	125
MAPRE2	329	109	123	118	109	94	119	128	118	96	118	98	120	112
MAPRE3	159	184	111	59	39	85	138	132	117	132	126	74	83	72
MAPT	78	219	110	7	18	29	95	94	75	81	86	0	3	0
MARCHF1	293	75	27	105	40	27	59	58	61	46	58	23	71	56
MARCHF10	331	453	0	0	0	104	0	18	0	17	0	0	0	0
MARCHF11	230	401	0	0	0	93	56	42	36	63	49	0	0	0
MARCHF2	296	93	74	86	79	27	95	88	63	90	94	80	71	54
MARCHF3	359	288	47	79	68	62	73	83	68	47	70	53	48	21
MARCHF4	184	380	0	0	0	0	67	65	43	53	54	0	0	0
MARCHF5	320	120	116	95	137	116	98	97	105	91	97	98	100	108
MARCHF6	229	139	125	110	120	122	102	109	119	101	101	96	108	106
MARCHF7	258	171	136	118	134	134	93	96	114	78	102	104	119	122
MARCHF9	275	395	72	78	65	51	79	67	61	73	76	70	67	50
MARCKS	224	163	3	72	64	31	95	91	86	71	86	46	61	49
MARCKSL1	346	253	41	114	31	102	120	125	80	108	114	84	83	64
MARCO	403	271	0	78	0	0	0	5	0	0	13	54	55	21
MARK1	158	342	47	14	33	80	74	77	79	67	66	40	47	43
MARK2	264	140	88	98	115	91	75	82	85	54	80	81	93	81
MARK3	223	158	119	110	114	120	108	109	107	107	108	125	115	115
MARK4	244	284	65	70	52	82	93	82	62	92	85	66	60	48
MARS2	263	258	65	80	74	46	58	64	43	48	48	46	57	13
MARVELD1	190	198	16	39	33	0	45	0	0	0	0	0	3	0
MARVELD2	328	270	21	7	79	35	35	23	56	28	63	85	84	82
MAS1	197	387	0	0	0	0	0	0	0	0	0	0	0	0
MASP1	325	104	83	0	31	56	58	54	32	39	47	5	0	3
MASP2	325	106	0	0	0	0	0	0	0	0	0	0	0	0
MAST1	84	328	0	0	0	0	85	69	54	66	74	0	0	0
MAST2	396	63	127	67	61	72	90	85	75	67	76	66	68	42
MAST3	141	303	8	69	57	18	92	87	61	98	87	70	56	45
MAST4	200	200	67	24	95	62	54	55	51	40	47	53	61	42
MASTL	394	319	0	49	50	85	23	25	25	13	14	8	14	36
MAT1A	254	43	0	0	0	2	22	27	0	25	0	0	0	0
MAT2A	221	132	140	136	139	141	128	130	142	114	123	119	130	123
MATK	67	291	0	81	18	0	94	66	33	86	79	70	70	52
MATN1	214	477	0	0	0	0	51	43	41	65	58	5	0	0
MATN2	155	213	82	82	82	110	87	108	98	81	90	75	95	90
MATN3	357	417	0	0	4	65	0	26	27	0	4	48	101	100
MATN4	210	339	10	2	29	0	0	0	0	0	0	0	0	0
MAU2	249	140	75	86	79	51	72	71	60	35	61	70	68	37
MAVS	221	130	113	78	95	15	57	70	67	50	64	67	63	20
MAX	374	155	73	106	99	70	85	88	77	67	79	79	88	75
MB	130	89	217	0	0	0	0	0	0	0	0	0	0	0
MB21D2	308	286	88	49	68	68	47	57	50	42	40	39	60	46
MBD1	241	196	84	100	91	72	83	83	73	58	80	88	84	66
MBD2	329	243	102	128	143	111	92	91	100	84	109	121	124	128
MBD3	194	183	87	83	68	8	83	79	43	59	84	74	59	28
MBD3L1	240	477	0	0	9	97	47	51	60	54	0	0	0	0
MBD4	355	288	97	111	92	115	99	95	102	105	103	112	109	118
MBD5	246	247	79	60	62	75	70	72	85	58	63	63	71	66
MBD6	303	282	64	86	84	50	79	58	69	26	67	85	70	38
MBIP	244	320	80	97	93	122	101	99	120	98	120	151	138	142
MBL2	316	85	0	0	0	0	0	0	0	0	0	0	0	0
MBLAC1	284	361	0	41	2	0	8	0	0	15	30	0	0	0
MBLAC2	227	291	72	63	71	61	71	57	69	37	43	49	64	53
MBNL1	379	25	127	120	112	88	68	71	82	42	78	88	106	84
MBNL2	217	110	135	97	104	122	90	108	116	47	93	87	114	101
MBNL3	402	300	60	77	84	122	30	0	45	21	13	33	62	44
MBOAT1	270	356	85	80	120	49	31	57	64	0	74	84	95	98
MBOAT2	109	364	88	6	140	102	95	104	106	92	86	68	84	87
MBOAT4	282	455	0	0	0	0	0	0	0	0	0	8	0	0
MBOAT7	342	113	4	52	54	18	73	73	30	60	72	49	28	0
MBTPS1	217	147	94	116	102	98	112	110	111	110	112	121	117	116
MBTPS2	283	278	96	73	88	95	52	61	76	54	61	35	77	72
MC2R	273	373	0	0	0	0	0	0	0	0	0	0	0	0
MC3R	239	453	0	0	0	0	18	12	44	0	12	0	0	0
MC4R	241	446	0	52	0	0	72	48	59	64	77	0	0	0
MC5R	267	440	0	0	0	0	0	0	0	0	0	0	0	0
MCAM	155	155	77	82	80	50	80	74	72	85	91	105	103	95
MCAT	166	208	77	85	99	76	94	95	77	109	93	89	78	75
MCC	235	241	50	41	94	19	63	59	51	43	64	54	77	59
MCCC1	184	126	96	98	108	100	101	91	104	98	99	114	106	114
MCCC2	168	158	112	78	109	87	102	94	105	102	99	84	77	88
MCEE	144	223	105	101	113	84	89	87	89	95	98	111	101	105
MCEMP1	429	248	0	0	0	0	0	0	0	0	99	64	113	115
MCF2	236	384	0	13	0	125	87	69	52	88	80	0	0	0
MCF2L	176	221	56	50	24	17	96	86	77	69	89	80	51	27
MCFD2	264	114	130	119	109	144	100	109	123	103	106	98	114	113
MCHR1	188	381	16	0	35	0	72	53	41	67	61	0	0	0
MCIDAS	313	438	0	0	0	6	0	0	0	0	0	0	0	0
MCL1	242	117	132	135	140	112	93	92	98	62	109	109	124	122
MCM10	357	217	19	61	63	56	0	0	0	0	5	32	44	38
MCM2	422	207	61	90	84	82	73	75	70	75	69	64	57	61
MCM3	420	209	30	88	86	78	26	49	58	18	46	53	61	56
MCM3AP	257	229	96	97	92	74	89	88	85	90	87	93	92	82
MCM4	407	211	93	97	103	108	94	82	85	91	87	69	59	73
MCM5	424	209	38	92	78	62	31	34	44	16	48	43	48	14
MCM6	429	203	79	84	84	101	61	60	68	50	58	42	65	68
MCM7	414	207	64	89	84	79	57	59	50	52	61	79	65	56
MCM8	301	339	78	70	63	106	56	50	53	40	54	72	64	79
MCM9	321	255	66	69	78	65	22	42	63	29	42	64	72	66
MCMBP	268	165	110	110	117	118	84	97	100	73	91	101	114	108
MCMDC2	363	364	23	42	26	95	30	0	43	17	32	20	24	29
MCOLN1	216	177	71	99	73	43	88	86	58	75	83	85	72	50
MCOLN2	373	300	0	93	41	60	0	43	47	11	53	65	83	89
MCOLN3	303	346	0	29	20	36	0	60	75	33	64	65	81	83
MCPH1	337	277	80	84	76	85	58	61	72	56	59	64	84	79
MCRS1	232	196	107	111	105	83	102	105	85	97	94	107	99	81
MCTP1	402	63	47	40	55	33	56	60	61	50	77	57	89	85
MCTP2	333	281	0	100	94	47	0	0	30	0	56	68	79	73
MCTS1	213	257	107	112	110	109	114	108	105	129	116	107	104	115
MCU	362	152	141	78	115	76	54	56	66	35	72	82	84	78
MCUR1	262	117	75	68	105	68	74	80	86	80	77	85	86	84
MDFI	275	440	0	0	44	17	76	72	34	80	79	46	52	26
MDFIC	269	281	80	98	108	40	25	71	71	0	65	84	105	93
MDGA1	371	186	8	41	0	21	64	56	79	61	63	0	0	0
MDGA2	121	318	30	0	0	36	69	65	88	77	71	0	0	0
MDH1	179	83	153	114	120	127	147	140	132	154	144	117	112	121
MDH1B	294	402	15	18	10	75	77	79	81	84	76	5	37	60
MDH2	171	81	155	113	121	93	134	129	109	142	129	113	106	102
MDK	255	362	0	79	14	0	74	71	68	64	51	63	7	42
MDM1	343	303	16	65	31	102	67	72	87	72	64	64	62	69
MDM2	210	166	117	91	106	97	68	62	87	32	69	87	88	82
MDM4	269	154	79	90	94	100	66	55	75	68	64	86	83	83
MDP1	227	218	97	106	94	77	112	112	101	124	114	110	101	113
ME1	189	88	115	76	156	119	106	97	103	97	103	80	92	96
ME2	357	106	131	120	105	136	97	106	111	89	101	92	115	113
ME3	126	194	56	46	21	50	97	84	81	105	92	69	44	55
MEA1	207	212	104	138	129	121	147	143	129	150	143	131	121	117
MEAF6	153	298	119	115	118	123	129	124	128	117	121	100	111	109
MECOM	219	286	61	69	95	37	35	32	46	31	78	108	99	107
MECP2	224	216	77	96	74	61	65	74	69	57	78	81	79	68
MECR	143	158	87	76	82	63	89	84	69	89	81	79	71	68
MED1	234	163	100	88	99	99	61	72	85	52	68	65	87	76
MED10	277	355	133	110	106	121	124	120	112	127	121	108	108	111
MED11	331	307	61	80	66	50	72	75	65	77	73	78	70	66
MED12	316	199	94	91	87	80	82	84	83	57	77	86	81	49
MED12L	352	238	6	0	3	53	39	23	40	8	15	0	0	0
MED13	277	199	107	86	112	111	58	70	84	41	69	67	85	73
MED13L	261	203	109	90	103	85	73	74	73	32	67	74	92	70
MED14	227	208	90	76	88	71	63	63	76	63	67	85	81	84
MED15	264	183	60	81	80	43	76	73	66	60	65	70	71	56
MED16	200	181	34	44	36	0	43	45	12	30	38	43	24	0
MED18	323	338	88	86	79	74	91	77	80	84	76	72	66	66
MED19	291	291	89	85	94	88	96	100	91	106	93	95	91	89
MED20	251	235	83	105	96	91	82	89	78	62	67	76	91	82
MED21	265	251	125	105	121	128	106	114	116	97	106	103	108	106
MED23	269	234	90	97	102	108	74	71	97	40	72	75	96	91
MED24	177	207	108	93	95	70	103	95	87	95	98	95	87	70
MED25	186	142	56	71	74	94	95	91	94	94	85	99	78	72
MED27	250	272	75	83	70	85	83	86	75	88	83	80	76	74
MED28	235	191	117	104	109	111	80	85	88	53	73	87	90	84
MED29	259	293	81	91	89	73	101	97	73	100	91	86	81	71
MED30	300	303	104	118	98	116	107	108	106	109	115	126	124	131
MED31	276	329	122	115	113	115	127	127	124	135	123	126	119	120
MED4	260	260	120	116	117	134	114	114	116	114	114	117	120	124
MED7	292	281	118	101	105	116	92	88	104	98	94	100	105	112
MED8	253	240	90	121	135	99	105	115	95	99	118	139	127	121
MED9	196	259	58	78	62	27	61	73	56	0	61	48	58	48
MEDAG	208	312	79	20	69	66	6	42	51	41	50	100	65	88
MEF2A	170	146	126	86	93	86	58	58	74	39	72	74	92	75
MEF2C	127	131	161	115	70	89	72	83	100	54	72	59	82	80
MEF2D	145	155	119	84	77	44	66	67	62	48	62	65	72	38
MEFV	386	319	0	37	0	0	0	0	0	0	0	0	33	21
MEGF10	180	353	75	27	25	61	71	88	108	43	64	2	1	0
MEGF11	110	321	0	0	0	26	57	49	42	50	47	0	0	0
MEGF6	192	324	0	9	15	0	24	0	0	0	35	62	28	0
MEGF8	194	245	41	37	44	6	80	78	63	56	68	34	36	0
MEGF9	201	216	91	64	107	61	62	93	88	51	72	41	85	61
MEI1	305	394	0	38	0	55	9	0	0	6	0	0	9	3
MEIG1	409	475	0	67	0	132	63	78	82	66	75	62	53	92
MEIS1	186	245	34	68	89	43	61	52	24	56	59	92	87	91
MEIS2	127	276	0	67	82	26	70	69	91	33	51	46	72	66
MEIS3	244	318	0	56	14	15	103	82	48	92	84	73	47	17
MEMO1	350	107	129	107	124	127	108	95	100	109	99	109	108	112
MEN1	254	260	74	100	96	80	102	99	83	103	99	102	90	75
MEOX1	235	334	55	0	19	22	0	0	0	0	0	17	0	0
MEOX2	202	292	88	13	49	56	0	0	0	0	35	62	84	69
MEP1A	303	96	0	0	0	5	0	0	0	4	4	0	0	0
MEP1B	342	82	0	0	0	55	0	0	0	0	0	0	0	0
MEPCE	313	289	75	105	78	72	92	94	85	85	89	93	86	63
MEPE	362	321	0	0	0	67	0	40	0	25	3	0	0	0
MERTK	343	163	24	81	31	56	75	79	100	57	78	80	77	84
MEST	388	93	19	56	39	72	53	41	66	62	52	7	33	18
MET	283	197	93	58	86	37	0	31	36	22	75	123	108	109
METAP1	173	191	124	100	122	120	96	95	95	84	91	98	102	98
METAP1D	182	220	112	92	88	100	101	100	104	107	100	94	83	101
METAP2	283	131	133	128	129	145	119	125	131	117	118	109	121	124
METRN	247	378	3	0	0	0	66	64	40	48	55	27	0	0
METRNL	328	214	4	75	76	0	37	41	0	0	49	86	53	26
METTL1	278	317	93	92	97	83	80	72	85	91	85	93	80	77
METTL14	278	282	87	98	104	109	83	89	100	83	88	92	101	105
METTL15	272	318	92	77	74	87	62	60	68	59	69	65	67	69
METTL16	231	244	83	85	84	99	64	71	85	58	71	65	79	85
METTL17	260	268	97	105	106	98	101	94	94	93	98	105	102	96
METTL18	310	363	89	101	90	114	103	104	105	112	104	110	106	116
METTL21A	257	301	72	96	94	87	83	82	82	77	89	81	88	93
METTL21C	148	300	188	11	0	0	19	28	0	19	6	0	6	19
METTL22	110	233	85	62	52	48	65	57	41	68	63	69	55	53
METTL24	250	363	4	5	31	32	37	49	53	0	45	14	30	4
METTL3	300	265	94	110	98	102	112	110	120	108	107	120	113	109
METTL4	296	302	62	74	76	96	44	48	63	45	49	57	68	78
METTL5	247	281	66	62	61	78	71	69	75	78	67	66	62	73
METTL6	283	267	101	104	102	125	106	107	116	109	103	100	103	111
METTL7A	233	213	117	110	124	83	94	125	117	78	109	119	125	111
METTL7B	285	75	41	42	2	0	96	120	83	100	80	67	40	41
METTL8	264	296	79	78	74	99	61	62	72	72	71	69	62	65
METTL9	221	180	102	108	110	109	112	118	122	118	116	117	118	127
MEX3A	312	415	0	0	0	0	0	21	0	0	0	0	0	0
MEX3B	242	390	17	12	0	75	47	27	39	51	41	55	46	58
MEX3C	285	238	85	105	92	111	69	81	94	47	74	81	100	91
MEX3D	283	366	0	2	0	0	16	0	0	0	11	12	7	0
MFAP1	263	266	119	113	117	119	113	114	119	113	115	115	118	121
MFAP2	206	329	24	36	34	25	31	39	63	18	33	49	42	29
MFAP3	292	208	113	94	108	108	58	81	89	34	74	84	98	92
MFAP3L	385	100	11	48	60	94	52	69	49	19	48	40	55	33
MFAP4	125	245	107	114	114	66	54	106	76	54	127	158	148	137
MFAP5	179	265	114	0	99	93	5	22	20	0	18	63	38	54
MFF	368	84	123	112	113	139	126	126	125	120	120	110	112	118
MFGE8	398	125	91	83	72	69	128	106	71	119	118	116	90	76
MFHAS1	222	223	26	97	82	60	81	77	72	86	84	102	97	103
MFN1	125	137	115	95	113	119	99	99	98	91	93	99	102	100
MFN2	156	91	146	105	123	81	102	109	105	90	101	87	101	80
MFNG	159	219	47	93	40	0	47	60	36	59	71	97	87	84
MFRP	235	472	31	0	0	0	6	0	0	0	23	0	0	0
MFSD1	284	138	108	118	101	113	112	117	118	122	113	105	114	121
MFSD10	304	251	67	88	74	38	93	83	70	77	84	91	84	56
MFSD11	226	216	115	97	129	108	99	103	108	105	100	99	105	104
MFSD12	231	222	0	32	13	0	57	33	6	56	49	43	16	0
MFSD2A	339	191	0	11	60	101	98	92	58	90	105	117	87	79
MFSD2B	398	32	0	0	0	0	24	4	0	3	4	5	0	0
MFSD3	250	292	35	72	48	18	80	61	37	70	77	67	34	0
MFSD5	221	208	86	98	134	74	100	96	88	107	100	96	92	84
MFSD6	311	178	63	87	105	67	97	96	96	102	98	98	98	100
MFSD6L	364	297	0	0	30	8	0	14	30	0	14	60	0	28
MFSD9	356	285	10	50	61	31	24	4	14	32	18	34	38	35
MGAM	330	70	0	50	11	44	5	15	0	0	3	0	24	0
MGARP	283	491	0	0	0	88	56	56	108	71	52	53	46	27
MGAT1	247	143	59	99	78	0	59	70	42	33	61	70	67	41
MGAT2	256	157	87	114	106	110	89	89	100	89	92	106	105	110
MGAT3	336	161	23	82	25	20	106	96	69	101	104	90	82	71
MGAT4A	360	121	69	76	88	71	65	68	77	74	78	69	80	92
MGAT4B	187	181	78	106	108	66	101	102	82	95	104	120	103	81
MGAT4D	353	433	0	0	0	77	15	32	5	0	37	0	0	1
MGAT5	308	210	54	67	88	88	56	74	95	46	57	41	72	59
MGAT5B	70	329	0	0	0	0	65	50	41	29	58	0	0	0
MGLL	188	99	116	115	157	32	87	83	57	49	82	79	89	65
MGME1	178	257	113	108	115	112	83	96	111	77	84	81	100	103
MGMT	281	289	87	113	88	73	109	114	87	116	110	110	98	87
MGRN1	216	114	80	75	76	43	70	68	62	46	63	71	68	46
MGST1	257	45	66	60	150	73	102	132	124	104	130	159	149	153
MGST2	377	179	116	120	86	130	109	108	111	128	112	128	121	137
MGST3	240	146	172	133	131	140	161	155	155	161	161	153	149	149
MIA3	217	164	104	87	83	97	99	91	102	98	93	90	90	91
MIB1	176	199	97	85	91	104	69	59	81	30	64	60	83	67
MIB2	198	194	55	52	32	0	63	37	6	38	64	58	30	0
MICAL1	350	172	41	83	36	53	73	54	45	59	66	93	78	48
MICAL2	144	196	96	68	67	108	73	70	47	70	81	73	85	61
MICAL3	186	198	81	62	62	72	58	59	54	23	49	36	45	19
MICALL1	193	212	69	74	101	31	53	56	39	46	51	44	51	30
MICALL2	385	290	0	60	25	0	100	58	41	90	80	49	21	0
MICU1	317	125	135	98	105	102	94	102	98	95	98	95	98	102
MICU2	269	161	117	104	95	113	106	108	115	115	107	106	106	121
MICU3	129	284	68	48	37	89	79	80	91	47	67	33	52	37
MID1	351	255	41	4	76	52	58	65	91	62	56	67	68	62
MID1IP1	254	149	106	78	68	38	94	94	49	59	104	124	84	37
MID2	233	308	100	74	114	77	65	79	84	61	68	74	93	82
MIDN	271	256	74	96	85	49	87	76	72	84	77	99	80	72
MIEF1	209	187	84	89	88	67	67	78	77	58	63	51	74	40
MIEF2	113	185	64	36	39	8	51	44	0	4	19	43	11	0
MIEN1	249	241	86	110	95	91	123	122	105	124	124	112	100	94
MIER1	289	195	102	108	102	131	73	81	102	50	81	91	110	105
MIER2	244	263	54	65	63	43	72	74	51	65	69	55	53	32
MIER3	300	235	91	76	105	111	54	56	82	1	66	60	79	74
MIF4GD	215	178	71	94	97	53	78	82	57	73	78	90	83	76
MIIP	297	245	31	56	32	19	70	73	40	57	64	58	45	27
MILR1	390	330	27	118	48	31	32	59	53	46	71	23	79	90
MINK1	352	114	60	100	126	69	111	109	96	94	104	100	100	75
MINPP1	268	168	73	85	70	106	77	77	88	74	82	82	85	89
MIOS	207	250	93	87	107	110	63	63	85	65	70	78	86	89
MIOX	291	85	0	0	0	0	0	0	0	0	0	0	0	0
MIP	235	488	0	0	0	0	0	0	0	0	0	0	0	0
MIPEP	150	204	108	93	109	111	93	96	101	103	101	100	98	102
MIPOL1	289	329	54	34	45	70	58	63	70	56	58	65	64	72
MIS18A	381	289	44	76	75	97	69	67	62	69	65	51	72	73
MIS18BP1	423	268	49	67	60	105	44	41	31	24	46	27	38	52
MISP	376	136	0	0	0	0	14	0	11	13	48	84	75	60
MITD1	328	307	83	114	94	98	94	92	101	97	105	121	109	119
MITF	219	318	110	52	56	73	33	34	61	0	57	45	70	62
MIXL1	315	453	0	26	0	0	12	21	0	0	0	0	0	0
MKI67	440	199	0	71	88	67	0	0	0	0	0	36	38	40
MKKS	207	271	92	76	80	87	86	90	83	98	86	82	79	84
MKLN1	215	142	112	95	104	113	85	94	106	87	84	95	100	104
MKNK1	321	169	78	96	79	73	63	55	68	57	67	75	82	74
MKNK2	182	105	97	98	112	32	36	38	52	23	63	72	68	29
MKRN1	325	16	121	114	119	121	109	115	110	108	105	101	113	108
MKRN2	152	228	107	106	109	110	96	107	100	76	88	93	102	96
MKRN3	291	419	0	0	36	28	52	39	0	16	25	0	0	0
MKS1	285	324	54	65	69	72	91	77	83	80	85	89	76	74
MKX	245	378	34	32	0	20	63	40	72	73	61	34	54	50
MLANA	217	443	24	0	32	0	0	72	14	0	47	0	57	72
MLEC	254	107	108	109	109	120	96	102	121	98	92	101	100	97
MLF1	96	208	114	62	27	159	121	135	122	133	123	107	80	109
MLF2	211	112	124	121	120	109	143	138	123	148	139	127	114	106
MLH1	270	255	157	93	84	111	94	95	103	96	92	82	80	87
MLH3	246	290	81	80	74	92	83	81	87	77	73	79	74	83
MLKL	299	327	55	103	95	40	48	5	43	4	80	108	103	106
MLLT1	204	234	71	71	82	24	102	97	81	101	93	100	76	72
MLLT10	291	213	99	96	100	128	75	74	91	42	76	88	95	86
MLLT11	103	206	104	104	81	82	159	156	134	157	148	50	89	97
MLLT3	339	161	88	74	89	61	89	93	89	96	86	90	89	95
MLLT6	274	276	81	97	77	28	70	61	62	29	66	75	77	37
MLPH	336	323	0	0	20	2	19	30	8	9	76	136	98	87
MLST8	254	236	79	87	71	48	99	94	72	93	91	78	55	28
MLX	312	178	136	132	128	99	114	114	109	103	113	121	122	112
MLXIP	204	169	111	81	93	40	57	55	53	4	54	76	73	54
MLXIPL	216	115	74	0	0	34	44	31	0	26	28	27	0	0
MMAA	154	229	94	80	95	91	75	77	86	65	69	71	85	90
MMAB	155	209	65	67	70	57	89	90	86	96	85	83	69	75
MMADHC	157	173	146	130	133	146	123	123	124	124	125	127	133	138
MMD	391	37	40	86	44	138	110	102	89	115	107	82	81	95
MMD2	45	262	0	0	0	66	87	66	47	72	60	0	0	0
MME	335	75	113	73	5	129	0	0	0	0	63	43	91	101
MMEL1	272	426	0	0	3	16	52	17	0	26	43	0	0	0
MMGT1	162	194	86	70	69	66	61	72	86	39	64	52	77	69
MMP1	391	428	0	19	24	2	0	0	0	0	0	0	21	38
MMP10	361	304	29	0	0	0	23	3	0	35	17	0	3	8
MMP11	205	319	26	43	7	0	0	0	0	0	21	22	0	0
MMP12	251	345	0	115	0	0	0	0	0	0	25	1	0	5
MMP13	361	314	0	0	0	2	0	0	0	0	0	15	0	10
MMP14	168	212	78	85	102	77	42	75	83	57	90	112	110	101
MMP15	177	210	30	70	42	53	70	57	47	57	71	79	61	38
MMP16	136	332	51	64	33	44	25	49	59	36	45	0	25	20
MMP17	59	270	0	0	0	0	52	38	4	50	48	2	20	0
MMP19	375	130	25	83	67	31	0	1	22	0	57	97	76	86
MMP2	154	202	84	80	80	62	35	37	33	0	69	83	89	68
MMP20	394	407	0	0	0	0	0	0	0	0	0	0	0	0
MMP21	318	435	0	0	0	0	0	1	10	28	0	0	0	0
MMP23B	216	300	0	14	14	0	0	0	0	0	0	65	11	13
MMP24	146	366	0	24	0	7	67	58	43	43	57	15	14	0
MMP25	427	264	0	77	18	0	12	0	0	0	32	46	49	32
MMP28	251	346	26	16	80	52	36	37	10	56	50	81	42	39
MMP3	210	333	27	0	0	0	8	49	12	2	3	0	0	0
MMP7	349	336	0	47	0	0	0	0	0	0	96	158	71	104
MMP8	446	205	0	11	0	0	0	0	0	0	0	0	0	0
MMP9	449	197	0	91	1	33	33	25	2	24	49	51	53	38
MMRN1	404	51	61	31	104	74	19	74	116	47	72	108	92	105
MMRN2	180	222	57	96	57	2	69	37	26	40	75	65	70	42
MMS19	265	204	102	98	105	100	106	100	98	99	99	93	92	74
MMS22L	418	274	21	67	64	85	29	35	53	17	42	63	56	57
MN1	97	197	93	0	56	0	72	66	56	75	63	49	38	45
MNAT1	268	317	79	65	66	72	57	56	65	48	64	66	69	76
MND1	291	374	41	70	52	121	58	0	57	57	63	45	41	49
MNDA	230	326	51	140	67	73	101	99	108	89	123	112	139	148
MNS1	419	306	85	53	40	120	82	103	93	93	87	85	73	93
MNT	306	286	54	68	64	43	86	76	61	84	78	80	62	54
MNX1	264	427	0	0	0	0	0	0	0	0	0	0	0	0
MOB1A	258	132	117	135	126	127	86	89	96	80	98	100	118	122
MOB2	298	142	98	98	100	45	87	90	66	86	91	108	93	66
MOB3A	379	109	49	98	60	34	79	80	57	83	75	82	78	65
MOB3B	301	204	69	74	74	50	60	94	99	35	66	69	72	68
MOB3C	304	247	54	88	54	31	51	56	43	33	20	54	68	33
MOB4	207	170	126	115	128	113	103	108	112	104	106	112	113	121
MOBP	56	173	0	0	0	35	123	150	64	78	138	0	0	0
MOCOS	332	196	18	69	37	33	13	40	63	32	62	90	86	83
MOCS3	294	301	59	76	68	60	64	60	66	63	68	55	60	60
MOG	74	323	0	0	0	0	99	122	38	91	115	0	0	0
MOGAT1	318	239	0	0	0	28	17	34	7	11	40	13	0	0
MOGAT2	354	92	0	23	14	0	15	37	0	23	28	0	0	0
MOGS	285	197	65	95	83	68	71	71	60	71	77	96	85	68
MOK	262	367	24	83	49	97	72	76	67	60	65	60	51	57
MON1A	304	222	71	72	84	37	89	84	63	91	85	88	71	39
MON1B	275	213	40	83	71	25	66	61	59	43	67	68	66	35
MON2	243	184	89	81	102	102	74	79	93	59	77	80	91	88
MORC1	387	362	0	0	0	116	0	0	0	0	0	0	0	0
MORC2	239	234	91	84	90	99	89	89	86	78	83	88	84	73
MORC3	326	204	106	102	111	118	70	81	98	58	84	81	110	108
MORC4	202	298	91	55	78	105	65	74	77	49	78	92	101	103
MORN1	260	339	0	9	0	20	35	32	0	17	18	0	0	9
MORN3	266	415	0	42	40	67	24	62	13	45	54	0	0	0
MORN4	139	336	34	68	61	79	94	107	103	94	98	58	75	73
MORN5	278	447	0	0	0	84	78	73	22	76	52	0	12	46
MOS	267	453	0	0	0	38	0	0	0	10	0	0	0	0
MOSPD1	132	204	73	46	93	77	6	51	49	0	43	30	47	42
MOSPD2	259	241	66	104	85	93	70	84	84	38	87	95	114	105
MOSPD3	271	219	41	68	75	23	85	74	48	76	77	68	59	43
MOV10	332	203	51	102	79	84	85	72	80	78	80	91	89	77
MOV10L1	84	249	0	0	0	109	10	13	40	26	27	0	0	0
MOXD1	127	377	19	32	133	46	47	56	160	37	71	104	89	100
MPC2	164	109	118	69	69	98	71	59	54	58	78	75	59	72
MPDU1	206	213	89	120	117	94	108	116	102	113	111	115	112	98
MPDZ	182	217	113	68	64	91	85	94	107	61	82	73	93	82
MPEG1	387	271	56	134	71	35	70	74	87	49	93	58	103	102
MPG	298	284	27	69	41	0	61	54	27	50	56	67	44	10
MPHOSPH10	291	290	113	105	108	117	102	99	104	106	107	114	108	115
MPHOSPH6	311	324	117	122	118	135	141	137	135	140	139	116	125	136
MPHOSPH8	273	322	106	107	100	107	113	110	120	113	111	97	109	104
MPHOSPH9	330	288	85	85	63	107	63	65	74	45	57	57	66	69
MPI	158	204	108	84	92	83	110	108	92	115	106	81	76	68
MPL	397	32	12	0	0	0	21	30	0	23	20	0	5	0
MPLKIP	319	251	84	96	89	95	85	86	87	77	86	96	98	98
MPO	451	194	0	0	0	0	15	14	4	10	19	0	0	0
MPP1	367	43	108	115	115	77	108	108	101	102	107	92	102	101
MPP2	80	280	0	17	0	0	71	74	49	45	59	8	0	0
MPP3	123	296	24	38	46	32	75	58	53	82	75	99	81	74
MPP4	365	363	1	1	0	3	29	0	13	27	28	0	0	35
MPP7	239	309	111	68	124	86	49	56	57	0	64	68	93	82
MPPE1	325	236	88	99	90	81	75	77	79	68	89	95	98	89
MPPED2	189	336	95	53	55	99	81	90	118	76	81	26	37	59
MPST	285	409	69	78	98	0	72	72	19	59	77	87	67	37
MPV17	192	181	60	110	100	73	116	117	109	103	120	106	98	89
MPV17L2	208	265	93	90	81	38	94	79	54	85	87	73	60	52
MPZ	211	345	83	44	54	0	48	49	0	30	44	18	36	0
MPZL1	271	230	79	112	111	111	81	82	99	81	82	98	104	97
MPZL2	245	289	48	95	165	52	32	54	96	11	82	116	107	108
MPZL3	130	366	20	54	119	52	57	55	65	67	63	80	66	75
MR1	217	287	51	71	68	68	66	71	88	75	73	80	79	87
MRAP	159	196	0	0	0	22	0	64	0	0	39	0	42	16
MRAP2	205	401	52	0	73	41	114	99	96	131	107	126	96	116
MRAS	107	275	106	96	39	77	128	126	100	107	114	76	81	63
MRC1	202	214	81	118	75	99	34	60	70	14	103	79	130	137
MRC2	187	276	60	68	70	0	45	39	72	36	63	91	59	39
MREG	141	256	64	78	116	40	73	72	84	66	63	74	63	65
MRFAP1	222	131	110	127	107	94	137	143	125	124	132	111	111	88
MRFAP1L1	222	132	74	95	82	45	114	109	98	99	105	72	78	36
MRGBP	283	292	66	82	69	92	82	76	76	87	77	88	76	83
MRGPRD	256	458	0	0	0	0	0	0	0	0	0	0	0	0
MRGPRE	273	335	0	5	0	0	19	13	0	0	0	0	0	0
MRGPRF	225	343	38	58	48	0	34	24	24	9	32	75	45	0
MRGPRG	289	401	0	6	0	0	0	0	0	0	0	38	0	0
MRGPRX1	252	473	0	0	0	0	0	0	0	0	26	0	0	0
MRGPRX2	168	412	0	0	0	0	0	0	0	0	12	0	0	0
MRGPRX3	169	412	0	0	0	0	0	0	0	0	0	0	0	0
MRI1	260	246	56	70	61	0	64	68	60	55	52	56	45	21
MRM1	223	275	65	77	60	36	84	82	57	81	85	64	54	44
MRO	312	344	64	6	0	108	49	63	52	13	33	0	0	0
MROH1	215	170	0	55	45	0	57	26	14	36	40	48	35	0
MROH2A	297	319	0	0	0	36	0	0	0	0	0	0	0	0
MROH2B	390	368	0	0	0	111	0	0	0	0	0	0	0	0
MROH5	336	418	0	0	0	0	0	0	0	0	0	0	0	0
MROH6	170	410	0	0	55	0	0	0	0	0	0	0	0	0
MROH8	365	387	40	16	0	98	61	54	56	58	48	25	16	7
MRPL1	190	261	127	115	113	124	117	114	110	127	117	112	112	120
MRPL10	159	180	96	113	100	87	106	108	96	110	106	111	101	100
MRPL11	205	273	104	108	98	83	103	103	85	110	103	107	93	95
MRPL12	154	153	124	121	117	79	128	122	93	127	127	111	100	89
MRPL13	175	244	96	98	96	98	91	95	93	106	96	101	97	111
MRPL14	169	235	134	120	108	90	125	119	99	133	126	142	129	111
MRPL15	161	210	142	108	115	116	120	118	112	131	117	106	104	116
MRPL16	166	247	125	129	119	132	127	122	115	127	127	126	120	125
MRPL17	171	189	99	118	107	90	120	116	107	122	116	107	100	93
MRPL19	209	274	82	72	77	79	75	76	81	78	77	83	83	85
MRPL2	146	201	102	96	100	92	108	104	82	117	106	93	86	66
MRPL20	183	216	140	125	126	117	143	136	127	156	138	132	124	125
MRPL21	215	286	101	86	84	67	102	92	76	108	103	86	73	77
MRPL22	209	268	119	124	113	136	126	118	119	137	122	129	122	128
MRPL24	225	238	134	129	134	118	136	136	125	143	133	131	124	123
MRPL27	204	251	101	89	98	83	111	108	89	123	112	107	90	82
MRPL28	152	178	50	65	66	26	93	78	55	87	81	66	51	29
MRPL3	161	201	112	105	120	121	84	94	106	79	92	96	107	107
MRPL32	252	254	123	114	112	116	118	110	107	118	118	118	108	115
MRPL33	200	244	179	147	124	148	144	147	147	153	144	155	149	163
MRPL34	145	224	133	113	109	103	127	119	102	132	126	119	109	105
MRPL35	155	231	151	127	134	124	132	129	119	143	131	127	122	136
MRPL36	187	250	105	112	99	82	113	118	100	103	112	115	106	87
MRPL37	149	163	135	119	130	120	122	121	109	132	122	113	111	111
MRPL38	166	182	113	102	91	61	109	103	77	104	104	101	84	57
MRPL4	156	158	80	86	80	46	79	91	54	76	85	79	63	39
MRPL40	209	269	95	73	84	77	95	98	71	112	96	91	81	72
MRPL41	201	269	98	113	87	55	115	116	75	110	110	113	90	57
MRPL44	172	248	120	108	112	120	102	100	103	105	107	106	107	114
MRPL46	189	259	121	110	109	115	116	113	107	123	108	110	109	111
MRPL48	191	234	149	122	126	121	144	143	138	153	141	122	122	134
MRPL49	199	214	105	113	105	85	107	105	96	88	105	90	101	85
MRPL51	136	170	113	106	102	94	109	108	100	122	106	111	101	105
MRPL52	280	303	40	40	39	37	57	56	26	62	56	46	35	22
MRPL54	176	262	91	92	73	41	98	97	70	97	94	93	73	54
MRPL55	152	238	84	87	81	62	111	99	72	114	107	105	88	71
MRPL57	199	244	60	79	54	24	87	86	56	87	93	76	50	41
MRPL9	151	193	116	118	117	110	115	112	107	114	110	115	112	118
MRPS10	208	268	122	103	110	111	105	103	104	114	105	98	98	108
MRPS11	209	281	118	109	104	83	117	112	97	118	113	106	93	85
MRPS12	188	248	79	100	81	39	87	88	51	74	94	97	66	33
MRPS14	161	208	130	120	119	112	121	127	115	133	118	123	119	120
MRPS18A	156	213	123	118	129	72	113	108	90	115	105	116	103	92
MRPS18B	174	235	145	131	125	109	125	128	115	121	124	124	126	117
MRPS18C	222	280	20	34	28	18	34	0	10	50	0	30	39	0
MRPS2	167	206	70	78	76	55	84	79	50	75	76	66	60	29
MRPS22	233	283	93	67	84	82	64	62	59	67	72	70	62	69
MRPS23	190	277	136	123	114	126	126	126	117	132	124	112	113	121
MRPS24	157	206	134	119	121	103	132	126	111	142	128	124	114	117
MRPS25	199	264	110	105	91	92	120	111	97	129	116	116	115	108
MRPS26	195	229	84	102	89	60	110	111	91	108	110	101	86	66
MRPS27	153	209	125	110	109	104	101	108	107	106	109	96	107	102
MRPS28	155	258	136	105	109	117	114	114	115	124	115	103	106	118
MRPS30	175	228	100	92	98	110	92	90	91	99	99	96	87	105
MRPS31	208	259	113	106	112	109	116	107	110	110	115	109	106	113
MRPS33	234	296	108	94	84	105	104	106	100	122	105	98	94	105
MRPS34	177	253	93	106	85	50	111	104	78	114	109	93	84	66
MRPS35	156	233	138	115	119	123	120	118	117	117	116	105	111	119
MRPS5	171	229	124	111	119	96	125	112	108	123	117	116	109	106
MRPS6	206	245	137	110	101	136	140	146	132	148	140	124	116	123
MRPS7	162	174	108	89	89	85	93	89	81	98	94	89	83	87
MRPS9	167	241	110	89	83	92	111	102	95	119	106	98	93	100
MRRF	215	255	124	114	122	118	115	116	114	109	111	109	116	113
MRS2	167	223	107	77	87	96	72	69	79	69	81	79	92	91
MRTO4	256	279	70	98	105	98	98	97	89	98	91	87	92	86
MS4A1	419	143	0	142	0	17	0	0	0	0	68	22	99	83
MS4A12	375	269	0	0	0	0	0	0	0	0	0	0	0	0
MS4A13	360	429	0	0	0	98	0	0	0	0	0	0	0	0
MS4A14	342	393	0	9	0	96	0	17	0	9	17	0	0	37
MS4A15	220	410	0	0	0	0	0	0	0	0	71	79	110	83
MS4A18	379	240	0	26	0	0	0	0	0	0	0	0	0	0
MS4A2	393	359	35	16	68	87	0	0	0	0	55	78	80	105
MS4A3	429	261	0	0	0	81	17	0	17	0	0	0	0	0
MS4A4A	219	311	45	68	48	38	0	28	15	30	9	41	54	60
MS4A5	341	445	0	0	0	120	0	0	0	0	0	0	0	0
MS4A6A	402	219	60	123	71	45	38	67	62	40	53	81	78	94
MS4A7	304	333	52	90	43	55	59	88	94	97	90	87	93	113
MS4A8	381	176	0	0	0	0	29	22	52	48	24	0	0	3
MSANTD1	330	415	0	7	0	4	63	29	24	51	29	0	0	0
MSANTD2	295	314	61	72	58	63	67	46	61	40	62	78	68	71
MSANTD3	252	322	115	63	101	88	101	99	91	105	104	113	104	106
MSANTD4	185	220	88	79	73	105	82	89	99	69	80	71	89	92
MSC	354	355	27	93	25	28	0	5	0	0	5	34	38	26
MSGN1	213	473	0	0	0	0	0	0	0	0	0	0	0	0
MSH2	252	238	94	101	91	123	101	103	108	104	99	94	102	108
MSH3	270	260	94	71	82	91	65	78	80	54	69	62	72	75
MSH6	310	224	88	96	100	127	88	92	97	92	92	99	103	107
MSI1	213	394	0	0	15	41	74	71	77	76	62	14	18	0
MSI2	186	236	122	90	88	107	95	103	122	70	85	25	69	66
MSL1	253	212	122	126	120	124	119	115	128	106	116	129	127	126
MSL2	312	253	99	108	100	105	76	80	91	66	81	78	99	92
MSL3	201	250	84	98	73	104	84	85	85	89	85	90	85	91
MSLN	205	307	0	0	39	0	0	0	0	0	34	79	50	28
MSLNL	281	446	0	0	0	0	10	26	0	0	12	0	0	0
MSMB	257	462	0	0	58	8	25	0	0	32	73	35	58	83
MSMO1	307	116	75	91	126	103	119	117	104	126	129	128	117	123
MSN	349	80	109	143	117	76	97	118	119	80	120	127	143	124
MSR1	321	282	35	101	33	43	5	35	63	0	76	28	94	100
MSRA	281	130	85	92	87	76	107	112	105	100	94	84	82	79
MSRB2	188	277	91	62	76	106	115	119	103	127	109	60	57	70
MSRB3	123	199	107	65	89	65	27	0	70	7	61	56	92	79
MSS51	105	254	69	50	33	0	29	5	31	0	33	39	22	24
MST1	324	99	0	15	0	0	29	9	0	44	9	41	0	0
MST1R	332	263	27	26	46	1	55	50	38	41	45	69	48	31
MSTN	128	282	40	0	0	0	0	0	0	0	0	0	0	0
MSX1	260	343	0	47	0	0	27	46	37	0	36	43	14	0
MSX2	123	433	0	27	65	92	10	53	44	28	10	37	43	42
MT1E	353	201	70	84	74	50	109	105	88	97	100	113	83	67
MT1G	435	152	107	60	31	0	0	60	55	0	68	47	0	0
MT1X	355	201	120	109	150	43	120	134	118	106	139	61	56	65
MT2A	354	202	81	107	95	0	122	130	59	86	124	124	70	36
MT3	63	304	0	0	0	33	169	168	108	161	160	0	0	0
MT4	167	425	0	0	85	0	0	0	0	45	0	0	0	0
MTA1	261	294	59	79	67	65	76	68	67	61	71	77	65	54
MTA2	254	138	94	126	126	119	99	102	107	94	103	107	113	103
MTA3	331	167	98	90	112	124	88	95	106	88	90	86	97	96
MTAP	230	248	68	102	99	90	66	77	85	70	79	58	81	78
MTARC1	0	0	56	31	19	0	64	56	76	47	48	57	57	30
MTARC2	0	0	116	90	90	117	116	120	118	120	115	113	116	124
MTBP	347	326	40	59	55	98	40	43	62	45	41	55	67	71
MTCH1	193	120	123	135	127	109	149	152	136	148	145	130	128	114
MTCH2	172	101	133	119	127	127	111	106	109	112	111	104	105	108
MTCL1	113	304	59	0	54	48	44	46	20	22	32	26	32	4
MTCP1	306	315	67	55	47	45	71	66	62	58	61	72	53	45
MTDH	214	152	125	119	125	131	87	97	112	76	99	98	117	118
MTERF1	309	280	92	99	92	105	75	80	85	61	87	91	97	103
MTERF2	246	308	93	94	63	96	118	105	125	113	109	111	96	118
MTERF3	232	254	82	75	58	85	78	71	74	84	79	75	71	81
MTERF4	232	289	128	105	125	95	101	96	101	97	104	105	106	105
MTF1	268	256	80	66	91	85	54	54	61	26	57	36	62	48
MTF2	304	244	84	102	93	120	85	75	90	70	84	83	90	96
MTFMT	282	276	61	58	48	70	78	70	70	88	76	65	62	72
MTFP1	135	204	12	42	22	0	19	7	0	14	11	27	8	0
MTFR1	263	133	80	76	96	110	45	59	64	56	63	70	88	81
MTFR1L	176	129	130	104	100	111	111	111	106	102	105	99	107	104
MTFR2	383	360	25	79	62	109	61	48	61	76	48	79	66	78
MTG2	204	256	52	56	35	18	58	54	31	60	57	55	36	18
MTHFD1	288	105	124	111	110	94	108	107	97	103	102	91	96	95
MTHFD1L	385	282	19	75	81	101	87	75	75	94	82	70	69	70
MTHFD2	356	180	124	122	87	126	88	86	91	69	90	85	95	97
MTHFD2L	322	294	75	30	52	63	54	62	67	15	38	64	59	57
MTHFR	232	271	51	81	39	40	55	65	65	55	64	74	65	44
MTHFS	310	279	97	98	88	109	83	93	94	87	99	112	108	110
MTHFSD	238	247	39	67	55	68	54	54	61	43	40	49	46	54
MTIF2	189	245	107	97	96	94	95	96	99	100	94	95	92	104
MTIF3	225	261	111	96	104	103	96	86	89	103	90	94	84	104
MTM1	225	229	103	97	87	123	86	95	121	63	88	88	106	103
MTMR1	267	167	101	98	108	105	77	76	74	61	77	71	96	89
MTMR10	227	203	112	97	108	91	103	110	107	96	104	98	100	104
MTMR11	313	240	32	33	77	31	61	61	64	44	45	55	29	10
MTMR12	288	181	65	92	88	96	56	51	75	26	61	62	77	69
MTMR14	331	140	106	113	97	88	83	86	81	80	91	96	95	88
MTMR2	206	193	117	97	93	113	85	89	89	73	90	92	101	104
MTMR3	370	69	107	88	106	92	84	84	89	66	80	74	90	76
MTMR4	300	147	83	91	92	107	98	92	90	94	92	89	89	86
MTMR6	195	153	108	93	102	127	84	92	109	69	88	90	98	89
MTMR7	145	334	12	0	26	75	96	95	87	68	78	13	0	0
MTMR9	217	223	73	68	97	92	65	70	78	29	52	36	72	57
MTNR1A	274	421	0	2	19	0	0	0	6	0	0	0	0	0
MTO1	161	219	115	101	98	99	94	98	101	99	96	82	93	94
MTOR	167	181	108	74	97	80	71	78	80	48	63	51	72	47
MTPAP	213	244	102	92	97	104	80	83	88	75	81	76	89	91
MTPN	274	102	118	115	141	127	86	92	102	60	93	66	105	91
MTR	189	262	120	76	68	94	48	57	73	32	53	59	71	65
MTRF1	238	305	101	86	92	102	92	88	88	83	78	93	97	97
MTRR	214	276	104	105	108	105	88	97	97	66	89	94	100	103
MTSS1	244	159	78	94	104	62	79	85	94	47	76	82	80	61
MTTP	316	52	0	0	0	58	47	43	25	41	44	0	0	0
MTURN	242	195	88	35	97	55	100	93	60	43	98	80	88	58
MTUS1	189	129	121	62	96	80	70	88	81	40	92	99	106	100
MTUS2	87	225	1	0	0	28	30	37	29	3	18	0	2	0
MTX1	212	240	61	83	73	69	90	92	69	87	92	88	72	52
MTX2	150	177	125	110	125	127	128	120	118	134	126	115	112	123
MTX3	227	287	72	60	72	85	46	61	76	25	34	46	58	50
MUC1	376	179	0	0	68	43	78	70	76	72	124	159	135	137
MUC13	335	69	11	12	0	20	26	0	0	5	16	61	21	33
MUC15	162	406	0	0	143	0	3	0	0	0	11	26	55	72
MUC20	249	349	0	0	95	0	0	0	0	0	51	96	72	59
MUCL1	422	477	0	0	43	18	0	0	0	0	0	0	0	0
MUL1	174	208	82	81	83	70	92	95	80	101	89	86	76	70
MUS81	197	255	81	98	78	42	88	80	66	62	84	95	77	55
MUSK	153	306	70	0	7	9	5	22	0	17	8	30	7	7
MUTYH	311	347	57	76	58	43	79	70	51	70	73	79	58	50
MVB12A	284	203	48	80	74	45	76	69	59	71	75	76	64	41
MVB12B	360	169	61	64	72	35	93	100	77	86	95	89	85	74
MVD	318	215	60	83	82	13	96	88	54	77	95	82	68	33
MVK	277	268	82	81	111	67	88	94	72	78	88	74	73	63
MVP	289	135	72	105	87	64	86	82	69	85	90	110	93	74
MX1	321	362	77	127	94	95	110	98	119	111	112	107	112	119
MXD1	337	83	56	91	159	59	46	18	65	0	60	52	74	69
MXD3	421	310	0	52	0	0	13	0	0	0	0	0	13	0
MXD4	204	166	50	96	58	5	77	76	65	48	65	83	57	21
MXI1	393	63	104	71	112	96	92	109	103	71	93	86	92	89
MXRA7	199	291	104	114	85	99	94	102	102	103	101	99	104	77
MXRA8	136	213	62	66	47	24	61	63	56	59	53	78	56	42
MYADM	231	321	87	99	65	26	69	71	48	44	82	106	89	50
MYADML2	101	236	61	41	0	0	62	41	0	12	62	0	0	0
MYB	442	234	0	51	66	44	31	47	0	41	50	0	45	57
MYBBP1A	218	161	59	72	79	26	68	63	54	59	68	60	58	23
MYBL1	410	350	49	62	25	93	29	51	13	8	35	11	25	19
MYBL2	441	255	0	113	67	55	16	0	0	0	45	0	29	16
MYBPC1	118	86	234	0	12	61	124	136	87	123	113	0	0	0
MYBPC2	136	70	137	15	0	0	0	0	0	0	10	1	0	15
MYBPC3	132	94	0	0	0	0	0	0	0	0	0	0	0	0
MYBPH	90	230	131	18	0	0	0	0	0	0	0	0	0	0
MYBPHL	83	246	2	0	18	13	2	24	0	0	24	75	30	24
MYC	305	239	47	92	100	58	45	50	44	46	53	77	64	68
MYCBPAP	245	366	0	0	31	73	79	73	71	77	72	45	49	60
MYCL	301	292	28	56	91	55	0	0	31	0	8	46	64	38
MYCN	280	370	0	41	0	42	34	45	41	44	44	10	18	26
MYCT1	370	196	89	124	76	54	49	40	62	31	78	93	120	107
MYD88	283	210	51	107	127	70	67	72	79	69	82	100	101	104
MYDGF	271	189	87	128	116	96	114	114	109	122	119	124	117	109
MYEF2	209	297	69	77	29	123	92	95	109	83	89	60	77	70
MYF5	222	425	66	0	0	0	0	0	0	0	0	0	0	0
MYF6	104	253	132	0	0	21	47	11	0	59	41	0	6	8
MYH1	134	70	149	0	0	0	0	0	0	0	29	0	0	0
MYH10	147	270	109	69	74	78	92	94	112	68	88	87	108	87
MYH13	327	392	26	15	0	35	0	0	0	0	0	0	0	0
MYH14	348	134	98	0	93	0	74	72	51	75	82	96	76	48
MYH3	228	398	108	0	0	0	2	0	0	24	0	0	0	0
MYH4	141	66	115	0	0	13	0	0	0	0	0	0	0	0
MYH6	139	85	126	0	0	0	4	0	0	0	0	0	0	0
MYH7	90	219	229	0	0	0	68	67	51	64	67	0	0	0
MYH7B	181	329	116	29	0	0	28	18	13	0	42	16	1	9
MYH8	229	396	107	14	0	31	0	0	0	0	0	0	0	0
MYH9	395	69	86	119	109	58	69	70	80	68	89	119	114	104
MYL1	135	71	203	0	8	0	0	0	0	0	0	0	0	0
MYL10	213	449	86	0	0	28	48	17	0	16	17	0	0	0
MYL12A	176	134	195	150	147	125	88	103	111	99	130	146	147	148
MYL12B	301	202	121	131	142	132	124	118	124	135	136	153	144	153
MYL2	129	96	255	8	0	5	0	0	11	0	38	0	0	0
MYL3	130	97	216	0	0	0	0	43	2	42	43	59	0	12
MYL4	88	229	151	38	0	25	9	4	0	3	18	5	0	0
MYL6B	298	369	199	96	91	72	142	141	117	149	136	106	90	78
MYL7	91	221	81	0	0	18	69	21	0	59	43	23	27	0
MYL9	373	16	104	136	134	110	83	93	77	74	127	155	144	127
MYLIP	273	202	78	100	112	78	61	66	99	44	88	112	118	101
MYLK	376	69	63	91	88	97	31	58	35	2	81	102	107	97
MYLK2	110	101	142	33	0	0	42	33	0	28	39	0	0	0
MYLK3	126	106	95	7	0	5	34	0	40	46	36	0	0	0
MYLK4	105	127	80	0	0	45	0	0	21	13	0	0	0	0
MYLPF	112	94	204	17	0	14	17	25	6	0	25	27	0	0
MYNN	251	232	110	99	99	111	75	78	91	52	85	96	102	108
MYO10	164	210	59	72	85	91	76	84	91	61	71	65	84	62
MYO16	221	378	22	0	0	44	61	67	78	63	45	5	0	0
MYO18A	157	145	107	81	104	48	87	82	65	67	80	78	74	51
MYO19	291	247	58	71	98	51	91	53	65	55	73	85	66	33
MYO1A	335	70	14	24	0	21	6	19	27	0	25	34	35	34
MYO1B	288	142	83	70	77	95	67	63	76	53	99	110	127	123
MYO1C	189	117	98	89	114	39	43	54	54	49	88	113	106	85
MYO1D	337	141	84	70	110	75	45	63	73	28	91	106	123	117
MYO1E	287	167	76	107	119	68	66	86	89	60	85	87	96	91
MYO1F	431	203	18	95	38	2	41	44	42	38	61	60	81	72
MYO1G	405	163	0	103	36	0	0	11	3	4	58	68	80	57
MYO1H	305	396	0	0	0	60	0	0	0	0	0	0	0	2
MYO3B	387	379	0	0	0	13	0	0	0	0	0	0	0	0
MYO5A	161	195	77	80	98	79	78	80	81	65	74	55	72	68
MYO5B	343	143	0	21	123	52	12	0	29	0	61	82	83	73
MYO5C	369	192	16	42	72	76	26	28	61	0	65	90	84	74
MYO6	305	130	62	72	124	129	79	92	105	59	78	89	98	94
MYO7A	301	238	4	19	0	0	41	30	48	26	23	0	0	0
MYO7B	365	120	0	0	0	0	0	0	0	0	0	0	0	0
MYO9A	291	189	71	65	95	102	47	50	73	36	53	58	79	65
MYOC	112	265	144	0	91	0	84	103	58	84	54	36	42	37
MYOCD	83	234	0	12	36	47	0	0	0	0	0	22	34	19
MYOD1	127	284	33	0	0	0	0	0	0	0	0	0	0	0
MYOG	222	400	95	9	0	0	0	0	0	0	0	0	0	0
MYOM1	120	111	178	43	64	59	69	72	62	74	68	55	46	58
MYOM2	120	97	202	0	3	30	64	51	54	52	45	0	4	15
MYOM3	175	309	156	0	0	49	1	0	0	0	28	54	51	41
MYOT	114	90	204	0	0	0	15	17	0	0	23	0	0	8
MYOZ1	116	89	172	0	0	0	9	17	0	0	7	0	0	26
MYOZ2	101	195	206	0	0	75	20	20	0	0	0	0	0	0
MYOZ3	197	364	109	23	0	0	42	0	0	0	0	19	42	0
MYPN	100	153	147	0	18	8	0	1	0	0	0	0	0	0
MYPOP	211	377	39	34	0	0	51	37	24	46	43	38	0	0
MYRF	300	251	0	57	0	3	47	70	3	18	71	66	77	42
MYRFL	374	266	11	16	0	23	5	5	21	27	0	21	2	5
MYRIP	161	329	13	75	19	28	87	65	82	56	79	34	39	24
MYSM1	278	195	66	71	82	92	59	46	66	13	61	70	73	66
MYT1	236	373	0	0	0	0	72	69	55	48	52	0	0	0
MYT1L	50	269	49	0	0	25	97	78	57	97	84	0	0	0
MZB1	413	215	54	127	31	0	37	37	0	0	59	73	48	51
MZF1	221	370	1	36	26	10	58	55	41	41	50	51	25	0
MZT1	249	189	76	71	74	72	64	40	60	53	82	69	64	70
N4BP1	276	231	101	103	121	119	71	83	94	71	87	94	107	106
N4BP2	325	262	82	70	82	86	54	57	75	37	53	58	69	69
N4BP2L1	255	222	85	110	83	94	98	99	101	75	102	118	117	118
N4BP3	244	295	0	12	52	0	0	0	0	0	20	28	0	0
NAA10	233	250	128	124	118	90	133	130	112	136	131	137	122	112
NAA11	349	426	0	0	0	95	0	0	0	0	0	0	0	0
NAA15	209	210	113	101	113	128	88	90	103	85	88	89	98	100
NAA16	283	262	71	74	84	99	68	61	76	42	65	88	83	77
NAA20	163	204	145	129	134	127	137	140	139	137	138	136	135	141
NAA25	202	216	105	76	101	95	66	56	70	41	66	72	77	71
NAA30	208	214	97	66	79	92	54	60	65	34	60	58	66	53
NAA35	241	215	114	88	107	127	99	100	109	96	91	90	98	101
NAA38	211	283	72	106	91	58	122	110	84	114	121	113	86	72
NAA40	260	221	70	96	90	90	89	76	91	87	72	90	70	83
NAA50	132	130	127	87	104	107	56	58	79	57	39	66	81	63
NAA60	238	151	67	78	74	66	61	70	60	49	56	65	70	59
NAAA	211	220	64	113	97	67	82	78	100	92	95	99	94	109
NAALAD2	234	320	58	66	18	117	100	71	88	85	79	63	65	77
NAALADL1	359	106	0	67	33	10	46	54	46	41	37	50	56	14
NAALADL2	286	334	39	37	81	57	21	60	68	23	43	31	57	64
NAB2	282	270	49	80	60	64	84	83	72	67	84	90	83	60
NABP1	170	175	67	105	143	105	0	30	53	30	68	68	81	88
NABP2	206	221	92	102	87	87	113	114	104	103	105	88	89	78
NACAD	117	326	37	6	0	0	88	83	55	87	84	39	18	0
NACC1	232	194	40	72	70	4	61	60	44	15	50	36	45	0
NACC2	266	137	33	41	19	20	58	57	52	11	60	23	47	25
NADK	223	98	65	112	110	80	90	81	72	74	89	104	100	75
NADK2	351	125	102	97	100	108	102	111	105	89	93	86	93	96
NADSYN1	344	210	55	70	61	51	74	78	62	69	75	76	64	51
NAE1	226	217	118	104	107	136	114	114	115	121	115	108	108	119
NAF1	295	339	79	63	75	85	46	60	76	35	57	60	69	69
NAGA	268	192	35	77	52	4	34	41	36	1	45	44	45	29
NAGK	257	232	89	138	133	86	120	126	108	125	122	132	122	105
NAGLU	256	214	52	84	63	25	72	69	59	77	70	77	62	48
NAGPA	251	219	43	80	36	0	47	55	26	30	52	53	47	30
NAGS	340	178	0	0	0	0	17	0	0	32	0	34	4	0
NAIF1	288	291	26	56	44	38	56	54	41	61	50	65	51	43
NAIP	380	202	0	92	20	47	17	29	34	10	26	6	52	59
NALCN	129	328	23	0	0	31	77	89	91	56	62	0	7	0
NAMPT	160	125	129	117	150	120	95	97	107	85	112	113	118	125
NANOS1	158	354	0	0	0	0	0	0	0	0	0	0	0	0
NANOS2	217	462	0	0	0	4	0	0	0	0	0	0	0	0
NANOS3	187	468	0	0	0	37	61	0	4	44	45	24	0	0
NAP1L2	66	302	113	79	82	75	134	128	126	128	128	62	73	80
NAP1L3	117	340	41	33	30	143	141	137	132	133	133	66	86	86
NAP1L4	168	127	150	132	126	147	134	136	135	132	133	123	132	137
NAP1L5	33	225	54	41	64	78	136	127	110	117	126	56	57	40
NAPA	232	114	106	119	113	92	123	119	104	124	119	109	101	87
NAPB	54	186	64	59	62	86	113	115	107	96	111	41	55	61
NAPEPLD	200	291	86	62	64	85	57	75	79	39	72	67	83	66
NAPG	140	232	100	82	95	85	110	102	88	117	106	100	90	95
NAPRT	323	137	26	76	93	0	50	44	16	43	58	94	66	41
NAPSA	291	89	0	41	0	0	0	0	0	0	147	186	154	153
NARF	188	142	95	95	92	85	96	94	69	97	93	94	83	83
NARS2	223	250	107	89	88	98	86	89	86	76	81	90	86	91
NASP	364	274	108	119	116	138	115	109	110	121	111	122	112	118
NAT1	332	307	42	88	66	61	42	42	67	28	73	73	76	92
NAT10	262	250	81	98	97	91	90	90	88	79	82	83	90	74
NAT2	333	307	0	31	0	25	17	0	33	10	0	0	0	21
NAT8	374	134	0	11	0	0	0	0	0	0	0	0	0	0
NAT8L	138	162	22	0	0	0	55	63	34	30	53	0	0	0
NAT9	241	266	85	97	81	76	108	106	98	97	102	100	89	71
NATD1	208	227	25	0	41	0	0	0	0	0	0	0	0	0
NAV1	308	165	51	40	66	51	62	63	52	37	57	35	54	31
NAV2	212	238	83	29	77	20	56	61	45	18	52	50	53	39
NBAS	265	229	100	73	88	94	82	84	88	87	80	72	80	76
NBEAL1	201	179	73	40	77	74	26	7	46	0	12	60	64	39
NBEAL2	358	243	10	78	111	0	59	35	36	7	46	69	67	19
NBN	231	254	121	116	105	117	93	102	119	94	99	105	115	118
NBR1	246	118	150	117	132	124	122	127	132	125	122	126	127	133
NCALD	43	219	102	88	61	77	91	111	128	82	99	66	102	90
NCAM1	40	226	92	7	34	51	115	121	113	89	104	16	37	0
NCAM2	111	309	41	0	0	63	95	96	82	88	88	0	0	0
NCAN	42	266	0	0	0	0	126	113	86	123	116	0	0	0
NCAPD2	416	214	64	97	93	89	73	67	69	52	65	81	73	66
NCAPD3	348	226	78	82	78	98	80	80	88	76	80	76	77	76
NCAPG	443	245	0	79	78	122	0	3	29	0	48	48	46	58
NCAPG2	438	235	70	84	82	102	54	59	71	48	57	67	71	78
NCAPH	434	257	14	72	58	81	33	9	13	25	34	47	40	49
NCAPH2	235	148	68	99	93	61	98	91	73	91	93	97	81	65
NCBP1	241	208	102	99	102	123	94	105	116	100	97	102	101	101
NCCRP1	160	395	0	0	151	0	0	0	0	0	0	0	0	0
NCDN	59	172	58	57	39	37	121	118	76	102	114	41	45	0
NCEH1	280	154	66	86	72	90	94	92	74	101	92	64	74	87
NCF1	438	200	0	112	8	0	22	41	33	21	64	70	67	52
NCF2	410	220	39	109	28	25	49	64	57	41	87	69	105	104
NCF4	408	220	16	83	76	0	29	44	26	30	50	58	61	54
NCK1	227	224	93	108	114	110	89	96	98	80	94	105	111	113
NCK2	377	123	69	84	101	57	56	62	61	38	64	61	78	64
NCKAP1	262	107	134	97	144	136	108	115	130	96	110	108	125	118
NCKAP1L	403	161	54	132	67	37	76	79	86	69	88	76	108	105
NCKAP5	162	280	32	60	55	54	47	41	57	45	70	76	92	94
NCKAP5L	241	349	69	52	26	23	70	58	36	56	66	68	54	32
NCKIPSD	151	292	43	70	63	36	101	93	64	92	92	63	62	28
NCL	251	134	151	150	154	157	141	143	153	140	141	141	147	152
NCLN	252	126	44	68	52	22	68	61	36	63	64	67	49	21
NCMAP	300	410	0	0	0	0	0	0	0	0	0	0	9	0
NCOA1	321	150	107	93	113	107	88	93	103	63	83	79	94	84
NCOA2	303	176	90	87	116	115	88	85	97	89	87	98	99	100
NCOA3	288	186	80	102	111	91	53	54	74	0	63	72	91	74
NCOA4	368	42	143	137	155	129	112	121	127	96	116	104	128	127
NCOA5	243	230	86	104	96	98	89	95	92	62	81	86	95	78
NCOA6	248	213	86	81	98	88	83	82	84	70	77	80	87	77
NCOA7	332	224	54	99	100	101	102	99	102	112	97	74	81	83
NCOR1	238	119	117	98	111	97	94	96	101	98	91	97	101	90
NCOR2	171	175	78	68	73	24	66	58	57	52	62	66	63	21
NCR1	374	338	0	77	6	60	0	0	0	0	46	56	71	67
NCS1	44	201	48	25	54	16	132	118	85	131	121	36	46	35
NCSTN	246	133	108	112	110	113	110	110	112	108	112	112	111	108
NDC1	215	252	39	73	80	92	64	67	77	77	67	79	73	83
NDC80	424	289	16	63	55	79	0	0	18	0	27	50	34	54
NDE1	218	214	61	88	76	72	54	72	65	31	64	62	75	62
NDEL1	199	151	98	94	106	99	105	98	101	98	102	92	105	104
NDFIP1	236	119	146	151	135	154	154	153	153	147	146	134	138	143
NDFIP2	308	132	96	82	103	125	69	82	85	58	79	71	89	88
NDN	94	256	40	68	20	47	125	120	88	105	112	71	55	17
NDNF	151	282	71	33	81	58	87	81	77	67	105	124	127	128
NDP	207	403	0	0	1	105	96	104	44	97	82	23	0	39
NDRG1	299	93	80	104	139	55	96	127	90	74	111	103	116	88
NDRG2	128	85	166	114	142	100	178	182	163	168	171	109	126	119
NDRG3	129	167	55	63	55	84	67	78	73	61	62	33	62	45
NDRG4	55	172	69	98	94	117	149	139	118	152	139	90	49	64
NDST1	271	173	67	74	83	44	60	64	52	37	66	54	77	54
NDST3	130	342	0	0	0	0	54	60	60	26	60	32	75	60
NDST4	293	355	0	0	0	29	55	63	29	45	26	0	0	0
NDUFA1	134	138	88	122	51	46	135	132	121	145	111	130	117	129
NDUFA10	166	89	148	112	124	122	132	128	118	140	126	106	109	111
NDUFA12	133	156	163	136	131	134	148	142	134	154	144	139	131	140
NDUFA13	139	142	133	129	116	80	153	145	108	153	150	141	112	79
NDUFA2	126	167	120	118	105	67	125	115	89	121	123	116	99	77
NDUFA4	152	109	176	145	132	125	166	163	145	169	169	148	137	147
NDUFA4L2	126	370	63	100	118	0	58	39	48	38	71	54	56	58
NDUFA5	129	168	168	127	128	134	132	132	139	125	134	128	128	137
NDUFA6	135	142	142	123	119	113	136	130	113	146	133	126	115	119
NDUFA8	146	130	112	100	103	92	121	114	102	129	114	105	97	95
NDUFAF1	147	223	96	78	79	89	98	92	89	109	94	78	76	83
NDUFAF2	288	346	107	105	100	102	129	129	118	142	124	116	106	117
NDUFAF3	200	271	107	113	97	93	130	121	102	131	128	121	105	95
NDUFAF4	148	225	138	115	107	120	116	117	112	123	112	110	107	116
NDUFAF5	198	296	108	88	90	106	112	103	93	122	103	99	91	92
NDUFAF6	192	285	114	74	82	83	90	88	86	96	84	87	84	90
NDUFAF7	182	245	97	91	94	115	96	91	96	105	100	112	90	99
NDUFB10	142	134	142	115	116	95	133	127	111	137	125	122	111	109
NDUFB11	137	144	97	86	86	62	94	89	73	97	91	85	78	67
NDUFB2	127	179	175	146	148	122	163	154	141	167	162	152	139	143
NDUFB3	135	171	155	129	132	124	128	131	120	144	135	135	118	125
NDUFB4	155	249	172	147	141	141	167	161	146	173	166	161	146	149
NDUFB5	152	127	112	77	84	85	102	100	77	81	100	73	72	64
NDUFB6	142	136	141	115	120	124	134	128	118	139	136	125	116	124
NDUFB7	130	157	93	117	102	37	128	116	62	109	128	120	88	43
NDUFC1	124	178	152	137	124	131	145	137	133	153	145	144	133	138
NDUFS1	164	87	166	117	137	133	117	112	124	115	115	104	115	119
NDUFS2	166	81	159	122	129	119	134	133	123	142	132	115	116	115
NDUFS3	149	131	162	142	137	126	158	151	137	163	153	142	135	135
NDUFS4	136	151	155	116	132	129	142	139	132	152	140	131	125	135
NDUFS6	131	148	129	118	108	94	133	121	103	131	124	118	106	93
NDUFS7	154	104	89	94	76	9	110	96	44	89	108	95	53	0
NDUFS8	154	122	80	68	72	28	92	86	47	69	91	67	55	33
NDUFV1	169	78	129	114	107	76	131	123	95	129	127	112	96	79
NDUFV3	146	142	134	106	113	81	120	113	101	123	116	108	99	92
NEB	135	68	191	0	0	0	2	0	0	0	1	0	0	0
NEBL	95	217	0	17	117	34	70	81	83	51	64	69	70	52
NECAB1	164	295	25	0	0	37	91	97	92	75	77	0	0	0
NECAB2	103	344	14	0	0	40	130	121	104	134	121	0	0	0
NECAB3	79	326	15	36	40	25	80	56	39	70	68	58	33	6
NECAP1	143	209	90	102	92	108	121	128	116	107	110	87	97	95
NECAP2	345	116	70	124	115	114	105	121	104	102	106	111	120	117
NEDD1	185	240	109	88	88	114	44	61	91	29	71	78	92	94
NEDD4L	219	169	87	82	99	74	81	85	79	78	96	112	113	116
NEDD8	279	200	130	122	125	116	141	135	124	146	133	114	117	115
NEDD9	326	152	70	116	55	78	63	63	83	37	99	113	121	108
NEFH	57	287	0	89	21	70	115	97	86	117	110	0	0	0
NEFL	36	207	0	0	0	76	144	130	105	150	139	0	18	33
NEFM	38	255	17	18	0	45	130	113	80	137	119	0	0	12
NEIL1	288	288	52	102	77	0	103	86	79	93	93	122	94	64
NEIL2	299	426	69	72	47	70	100	92	88	90	86	55	61	45
NEIL3	441	250	0	27	40	54	4	12	6	17	0	20	0	3
NEK1	246	284	66	71	72	98	74	81	90	63	70	59	73	76
NEK11	325	393	30	10	22	80	68	85	76	73	63	65	53	64
NEK2	418	318	0	66	74	119	0	17	17	17	36	5	9	52
NEK3	338	318	43	66	48	64	63	49	58	61	61	69	70	72
NEK4	257	273	66	67	61	90	75	81	86	74	74	72	74	78
NEK5	233	371	5	0	13	21	19	5	30	18	24	0	32	29
NEK6	301	159	75	96	63	67	111	114	104	105	106	73	89	83
NEK7	187	125	133	118	107	115	82	95	115	49	100	101	126	117
NEK8	273	296	18	76	56	23	51	36	44	0	54	62	47	33
NEK9	163	140	136	113	117	122	96	95	114	80	97	103	116	103
NELFA	280	223	55	86	73	56	82	76	56	62	69	73	65	43
NELFB	250	150	78	98	82	63	97	94	76	94	93	96	87	71
NELFCD	242	192	109	118	128	122	108	107	109	110	106	115	110	110
NELFE	269	248	94	103	105	95	108	109	92	116	111	111	102	95
NELL2	33	217	0	88	0	61	122	125	120	121	117	35	50	20
NEMF	202	188	108	103	109	107	97	100	108	91	97	99	104	103
NEMP1	358	304	37	66	60	106	20	20	63	0	38	21	65	36
NEMP2	380	287	45	92	75	84	50	36	53	25	48	62	87	77
NENF	193	271	136	108	106	98	139	133	127	149	136	126	103	110
NEO1	191	201	104	74	91	100	83	95	92	79	89	98	103	96
NES	195	276	124	64	50	47	75	93	104	75	74	73	77	72
NET1	221	141	122	109	134	124	110	113	121	97	120	133	126	126
NETO1	149	356	0	0	0	46	78	69	57	64	50	0	0	0
NETO2	129	335	0	44	35	83	87	93	91	70	78	18	13	26
NEU1	300	113	80	107	99	61	99	100	90	94	97	107	91	85
NEU2	180	317	0	0	0	0	0	0	0	0	0	0	0	0
NEU3	298	339	84	61	41	43	51	38	47	23	16	43	42	26
NEU4	204	396	0	0	0	0	34	45	0	27	48	0	0	0
NEURL1	91	173	64	8	0	0	53	36	17	22	49	0	0	0
NEURL1B	308	317	0	0	6	0	0	0	0	0	0	0	0	0
NEURL2	155	300	57	0	1	0	7	15	0	28	37	0	0	0
NEURL3	363	146	0	40	0	0	14	14	0	0	28	24	24	19
NEUROD1	86	333	0	0	0	0	2	24	50	0	33	0	0	0
NEUROD2	97	345	0	0	0	0	0	0	0	0	0	0	0	0
NEUROD4	324	463	0	0	0	0	0	0	44	0	0	0	0	0
NEUROG1	212	478	0	0	0	0	0	0	0	0	0	0	0	0
NEUROG2	222	460	0	0	0	0	0	0	0	0	0	0	0	0
NEUROG3	285	413	0	0	0	0	0	0	0	0	0	0	0	0
NEXN	100	217	156	52	59	63	41	43	51	44	62	93	89	90
NF1	257	238	97	70	77	103	67	73	89	41	61	60	74	53
NF2	184	160	100	82	106	78	99	95	92	87	88	77	86	69
NFAM1	425	208	12	77	20	0	12	0	34	20	49	22	69	60
NFASC	49	265	28	60	21	1	79	87	80	67	72	33	40	22
NFAT5	273	198	57	44	75	69	33	35	59	31	36	43	38	20
NFATC1	361	181	92	81	28	29	49	61	64	55	59	89	68	68
NFATC2	275	276	17	63	36	0	0	12	34	0	3	5	19	0
NFATC2IP	335	374	84	90	82	91	50	51	54	43	49	64	77	56
NFATC3	316	213	106	93	91	103	55	60	76	41	68	53	95	80
NFE2	389	93	14	77	0	0	0	0	17	0	41	52	66	44
NFE2L1	150	110	168	116	118	107	117	124	127	107	115	102	117	100
NFE2L3	169	400	0	82	91	82	46	50	62	40	54	80	74	77
NFIB	194	140	112	54	87	54	59	67	90	38	57	51	76	49
NFIC	135	125	88	54	81	19	48	40	41	13	28	38	49	0
NFIL3	221	259	123	91	94	100	89	91	86	89	89	113	114	110
NFIX	150	171	138	58	112	77	87	102	101	47	91	83	93	73
NFKB1	310	174	92	113	103	82	64	64	77	41	77	94	102	99
NFKB2	396	187	84	109	94	51	55	58	66	49	74	109	94	75
NFKBIA	270	157	101	136	130	102	111	108	100	111	119	146	126	136
NFKBIB	227	235	68	80	70	45	65	61	50	54	65	71	62	38
NFKBID	397	277	0	51	0	0	38	0	8	40	33	49	39	18
NFKBIE	407	226	46	97	55	50	78	74	61	82	75	86	69	73
NFKBIL1	302	333	64	77	63	46	85	86	67	88	77	81	69	62
NFKBIZ	318	229	48	82	73	32	47	47	62	51	58	90	83	80
NFRKB	289	235	74	82	83	69	63	69	70	52	58	65	74	59
NFS1	173	142	96	83	89	108	87	84	79	89	86	74	79	71
NFU1	164	216	130	121	110	123	133	129	127	144	133	120	124	141
NFX1	233	156	100	97	112	87	84	84	91	75	86	92	93	88
NFXL1	298	261	64	68	67	96	56	53	71	35	63	51	67	66
NFYA	331	368	79	103	87	93	72	79	86	59	83	84	96	81
NFYB	239	247	117	107	106	122	105	110	111	98	104	113	119	120
NFYC	205	210	108	108	106	101	105	98	95	94	99	103	103	92
NGB	222	387	0	0	15	8	111	112	98	122	111	0	0	0
NGDN	285	262	108	115	101	117	111	110	102	118	112	116	115	120
NGEF	67	238	0	0	61	7	85	78	46	82	73	0	0	0
NGF	294	383	16	71	31	0	16	32	11	9	0	26	0	0
NGFR	244	326	19	78	73	26	52	42	62	58	8	49	48	42
NGLY1	195	169	114	120	99	121	93	90	99	96	101	97	110	116
NHEJ1	295	349	71	79	76	70	59	64	61	55	58	69	78	67
NHLH1	224	469	0	0	0	5	0	0	0	0	0	0	0	0
NHLH2	247	409	0	0	0	0	50	44	53	51	0	0	0	0
NHLRC1	235	340	64	56	57	58	70	72	70	62	60	42	46	50
NHLRC2	245	203	90	76	86	77	48	49	76	45	42	65	79	74
NHLRC3	273	243	94	103	99	104	68	80	96	56	86	80	101	100
NHLRC4	253	399	0	60	17	0	0	0	0	0	0	0	0	0
NHP2	260	259	114	122	128	100	136	132	112	137	132	117	107	100
NHS	273	363	23	25	37	68	65	58	86	70	63	34	20	41
NHSL1	335	193	75	32	103	19	67	63	56	15	61	75	77	51
NHSL2	260	243	28	48	33	59	35	44	56	27	43	15	42	25
NID1	178	115	89	73	77	92	64	63	54	58	69	91	91	92
NID2	147	193	56	0	41	53	48	45	28	10	48	53	76	72
NIF3L1	283	244	100	97	92	97	88	87	87	89	89	86	90	89
NIM1K	222	348	58	42	56	3	92	95	92	91	102	110	97	90
NIN	356	223	73	92	85	32	42	48	69	18	58	61	88	80
NINJ1	363	93	52	107	40	0	74	86	61	48	79	65	65	35
NINJ2	227	433	64	76	45	46	91	98	69	90	95	38	40	0
NINL	245	325	7	25	23	47	78	62	59	70	60	74	58	59
NIPA1	229	312	17	54	63	19	48	44	37	25	54	13	38	0
NIPA2	250	202	103	118	110	108	110	109	111	115	111	101	115	116
NIPAL1	362	279	0	0	141	15	0	0	25	0	21	0	0	31
NIPAL2	267	341	27	0	109	67	49	51	71	28	49	67	75	63
NIPAL3	375	137	57	97	101	62	86	102	98	67	90	77	100	80
NIPSNAP1	307	110	42	99	102	79	114	110	106	107	106	86	84	72
NIPSNAP3A	310	172	124	91	110	106	86	89	91	91	91	90	98	103
NISCH	218	116	78	81	93	82	108	102	97	97	101	88	85	72
NIT1	286	173	81	99	93	76	107	101	92	104	97	103	94	81
NIT2	303	145	123	109	122	99	123	118	111	130	126	131	114	109
NKAIN1	224	437	63	3	0	0	73	58	32	72	53	16	0	0
NKAIN2	177	358	84	0	0	31	76	94	56	59	70	0	0	0
NKAIN4	214	352	0	0	0	0	62	29	31	44	48	0	0	0
NKAPL	300	436	32	0	0	108	44	47	48	46	44	0	18	0
NKD1	152	251	22	41	24	0	49	39	25	24	54	61	55	0
NKD2	193	323	0	57	1	4	49	38	0	1	30	69	45	0
NKG7	395	256	1	122	50	0	29	32	0	23	76	96	99	80
NKIRAS1	187	265	124	93	71	114	136	133	121	142	133	104	105	111
NKIRAS2	280	155	98	83	96	79	75	66	66	68	76	94	78	69
NKPD1	155	406	0	0	0	0	0	0	0	0	0	0	0	0
NKRF	155	360	72	73	79	71	99	93	92	90	93	77	78	78
NKTR	261	156	90	89	111	106	91	75	98	52	79	105	94	87
NLE1	314	312	36	65	54	30	66	59	42	68	58	47	46	37
NLGN2	119	320	24	54	33	37	122	108	92	122	113	54	29	19
NLK	370	153	95	90	87	108	83	88	87	72	82	77	92	89
NLN	222	231	110	77	102	90	75	89	77	77	72	55	77	78
NLRC3	388	300	4	66	4	0	0	0	0	0	13	0	33	0
NLRC5	383	227	48	107	56	0	28	39	33	20	53	72	78	50
NLRP1	340	361	0	70	23	22	33	36	49	28	31	34	46	18
NLRP10	129	376	0	0	0	0	0	26	0	0	0	0	0	0
NLRP12	306	381	0	53	0	0	0	0	0	0	9	23	38	21
NLRP14	380	400	0	0	0	68	0	0	0	0	0	0	0	0
NLRP3	380	350	8	61	0	17	28	38	39	33	40	34	39	43
NLRP4	402	367	0	0	0	41	0	0	0	0	0	0	0	0
NLRP6	340	131	0	39	0	0	0	0	0	0	0	0	0	0
NLRP7	371	414	0	0	0	0	0	0	0	0	0	0	0	0
NLRP9	352	319	0	0	0	0	0	0	0	0	0	0	0	0
NLRX1	382	101	78	67	77	17	52	48	41	20	55	72	55	18
NMD3	228	209	126	110	117	119	88	99	107	83	92	95	111	113
NME2	165	234	133	155	147	112	145	145	133	153	147	138	131	132
NME3	231	448	17	56	0	0	64	58	20	24	61	80	36	0
NME4	317	357	86	100	95	42	96	94	59	64	81	103	80	28
NME5	246	387	40	48	48	105	86	90	95	99	88	83	75	95
NME6	244	302	105	106	87	82	87	89	82	74	86	93	97	86
NME7	270	313	92	92	109	117	107	112	116	109	101	94	97	108
NME8	385	398	0	14	0	90	0	0	0	0	0	2	0	0
NMI	329	244	108	123	115	105	83	87	103	86	103	128	126	135
NMNAT1	191	283	89	56	70	82	73	71	85	83	68	61	60	66
NMNAT2	55	283	26	0	7	0	78	81	70	59	65	0	0	0
NMNAT3	205	271	67	59	44	43	78	67	65	51	62	40	48	34
NMRK1	312	182	70	81	117	72	93	83	80	90	86	77	91	103
NMRK2	92	163	110	0	0	0	32	5	8	36	5	0	0	0
NMS	317	447	0	0	28	31	121	134	65	80	50	57	42	51
NMT1	217	219	126	124	120	112	118	126	109	117	121	121	120	113
NMT2	187	206	69	38	72	96	58	65	64	70	59	58	62	61
NMU	266	433	0	0	117	73	40	0	15	64	67	100	91	91
NMUR1	303	401	0	53	0	21	0	0	0	0	0	22	45	51
NMUR2	285	420	0	0	0	84	58	27	16	44	0	0	0	0
NNAT	178	118	0	0	26	37	147	156	117	126	130	84	68	68
NNMT	199	191	33	5	0	10	5	0	0	12	0	72	5	56
NNT	104	190	157	104	103	79	98	100	103	79	96	77	96	88
NOA1	201	255	85	74	72	73	80	71	70	83	76	73	70	77
NOB1	239	268	62	85	73	77	78	74	69	72	75	76	70	67
NOBOX	327	434	0	11	0	0	0	0	0	0	0	0	0	0
NOC2L	251	196	67	90	86	60	94	84	70	89	83	83	71	60
NOC3L	304	315	98	100	101	104	75	79	92	68	79	88	90	102
NOC4L	250	250	57	67	59	37	74	67	53	67	68	60	52	31
NOD1	262	209	62	83	68	54	43	41	51	25	67	82	82	76
NOD2	329	380	58	54	69	6	30	20	33	22	38	46	63	56
NODAL	243	449	0	0	0	0	26	0	0	44	0	0	0	0
NOG	242	414	0	0	0	0	33	33	0	0	19	0	0	0
NOL10	296	305	101	91	99	105	83	86	93	88	84	92	97	103
NOL11	240	238	113	105	104	125	89	95	103	93	96	102	104	111
NOL3	170	267	80	30	48	0	72	72	34	67	62	43	35	35
NOL4	84	319	0	0	0	68	77	82	90	54	64	0	0	0
NOL6	195	189	57	74	77	50	65	60	57	52	61	55	53	19
NOL7	248	256	128	118	112	130	128	126	124	143	127	131	126	133
NOL9	279	222	71	71	80	73	64	66	71	57	63	63	77	64
NOLC1	260	230	100	101	108	99	101	104	113	107	99	94	96	98
NOM1	239	237	64	67	66	58	25	41	50	35	41	38	55	46
NONO	242	132	119	132	130	116	122	126	128	115	119	113	122	114
NOP10	182	241	84	111	101	73	109	104	88	118	106	106	96	94
NOP14	255	281	103	93	92	92	76	80	84	79	80	88	93	91
NOP16	255	258	105	113	113	100	118	114	101	120	117	121	107	99
NOP2	241	223	92	96	104	83	72	75	72	67	80	76	84	60
NOP56	271	202	117	122	119	122	133	126	122	125	123	115	108	108
NOP58	316	246	108	125	115	121	113	111	115	107	113	110	115	120
NOP9	265	234	88	92	90	75	69	73	75	64	68	89	81	69
NOS1	85	211	76	0	5	5	25	26	0	11	38	0	0	0
NOS2	249	335	0	11	1	0	6	0	0	0	1	0	13	10
NOS3	174	224	0	83	5	0	36	27	3	28	35	60	35	0
NOSIP	248	212	85	102	82	44	99	94	56	97	93	104	79	50
NOSTRIN	353	273	63	90	76	111	69	60	55	58	95	121	126	122
NOTCH1	203	187	0	50	52	0	20	7	28	0	17	35	28	0
NOTCH2	295	196	74	77	119	90	35	53	81	0	46	52	80	49
NOTCH3	188	238	45	46	87	0	34	24	2	8	24	34	51	17
NOTCH4	173	257	17	27	8	0	19	17	13	3	35	63	60	3
NOTO	274	458	0	0	0	6	0	17	0	0	0	0	0	0
NOTUM	355	216	0	17	27	0	7	15	0	6	53	97	67	51
NOVA1	156	334	52	0	46	59	122	109	98	126	109	63	52	51
NOX1	367	426	0	30	21	0	0	6	0	0	11	13	19	19
NOX3	396	398	0	0	0	0	0	1	0	0	1	0	0	20
NOX4	323	123	37	0	0	22	0	6	25	0	6	36	25	38
NOXA1	342	346	0	14	14	0	6	8	0	0	14	51	0	0
NOXO1	302	405	0	23	0	0	29	23	0	0	9	10	0	0
NOXRED1	332	399	0	16	0	68	0	0	27	9	0	0	0	1
NPAS1	215	390	0	0	0	0	37	0	0	11	40	39	4	0
NPAS2	352	267	73	13	94	41	71	72	69	34	61	71	77	60
NPAS3	193	371	0	15	0	15	64	72	61	17	52	0	6	0
NPAS4	212	409	0	0	0	0	11	0	0	25	0	0	0	0
NPAT	291	262	86	91	83	101	66	72	83	61	66	68	80	75
NPB	197	469	0	0	0	0	0	0	0	0	0	0	0	0
NPBWR1	204	425	0	4	0	0	0	0	0	0	0	0	0	0
NPC1	242	170	82	83	97	98	84	94	84	67	85	90	88	73
NPC2	187	134	107	142	125	127	122	135	145	129	156	194	166	169
NPDC1	162	197	33	75	36	17	119	108	78	124	116	101	73	51
NPEPPS	235	149	142	104	143	118	110	116	125	96	108	106	116	109
NPFF	301	406	0	0	0	8	53	0	37	61	48	49	25	0
NPFFR1	282	396	0	0	0	0	0	29	0	0	6	0	0	0
NPFFR2	291	456	0	13	0	26	46	13	0	53	31	40	34	54
NPHP1	234	283	80	30	32	78	69	72	79	83	62	67	61	69
NPHP4	198	376	12	39	25	15	58	43	31	29	41	46	34	9
NPHS2	358	187	0	0	0	0	0	0	32	0	6	0	0	0
NPL	236	340	32	101	59	58	58	63	68	44	70	75	91	90
NPLOC4	206	126	117	99	114	89	93	97	89	97	94	88	88	79
NPM1	256	132	0	23	0	0	0	0	0	0	0	0	9	22
NPM3	274	427	81	105	72	74	97	86	76	100	90	86	71	66
NPNT	125	227	75	63	62	48	61	60	90	35	107	115	133	115
NPPA	122	107	0	11	0	0	53	33	0	51	33	0	0	0
NPPB	78	247	0	0	0	0	22	0	0	0	0	0	0	0
NPPC	223	413	0	0	0	0	0	0	0	0	31	0	0	0
NPR1	170	228	50	53	42	7	6	0	0	7	66	102	90	73
NPR2	187	223	93	73	60	68	100	99	101	100	89	96	90	79
NPR3	144	202	93	62	52	65	0	0	0	1	38	40	62	54
NPRL2	225	263	90	104	93	78	116	110	87	119	112	108	93	76
NPRL3	328	179	46	51	48	40	77	74	59	75	65	55	46	21
NPS	230	467	0	0	0	13	0	0	0	51	0	0	0	0
NPSR1	289	407	0	0	0	20	45	9	0	22	45	0	0	0
NPTN	391	30	122	127	144	113	135	132	125	119	134	118	132	123
NPTX1	31	220	0	0	4	0	38	37	0	17	26	0	0	0
NPTX2	156	372	15	46	16	74	101	90	90	104	89	32	23	30
NPTXR	49	191	4	0	0	35	129	120	94	130	126	0	0	0
NPVF	259	483	0	0	0	0	42	78	54	0	55	0	0	0
NPY	127	356	0	0	18	14	98	88	157	125	67	0	0	4
NPY1R	235	358	60	103	22	38	79	66	80	92	79	42	45	47
NPY2R	213	395	0	0	0	6	40	9	64	22	55	65	73	14
NPY5R	259	400	4	92	0	36	74	49	74	67	57	0	0	4
NQO1	210	267	151	85	122	69	99	108	123	98	100	89	105	117
NQO2	289	140	115	96	76	81	105	103	87	106	103	96	84	91
NR0B1	292	468	0	0	0	56	47	25	40	35	31	0	0	0
NR0B2	358	213	0	23	0	0	0	0	0	0	0	57	23	0
NR1D1	189	140	107	95	119	29	105	87	53	98	99	51	36	69
NR1D2	173	152	138	113	133	103	88	90	97	58	104	71	92	111
NR1H2	266	149	82	96	78	28	90	89	62	78	85	105	81	57
NR1H3	234	168	37	119	24	68	34	42	50	33	58	91	78	67
NR1H4	318	157	0	0	0	21	0	0	0	0	0	0	0	0
NR1I2	352	253	0	12	0	0	44	6	20	0	6	0	0	0
NR1I3	351	186	0	0	33	0	0	0	0	27	28	0	0	0
NR2C1	262	278	93	93	87	118	88	87	101	74	87	94	93	92
NR2C2	251	209	82	78	91	79	59	61	75	32	51	74	78	62
NR2C2AP	312	348	60	98	91	61	90	96	84	90	89	96	85	59
NR2E1	198	392	0	0	0	0	88	97	70	87	80	0	0	0
NR2E3	281	418	0	0	0	0	0	0	0	0	0	9	0	0
NR2F1	173	375	0	53	55	4	107	109	61	100	93	89	77	51
NR2F6	244	151	44	58	42	0	44	52	17	46	47	56	30	0
NR3C1	223	133	118	100	96	99	58	79	99	23	84	75	114	104
NR4A1	101	157	86	98	20	30	63	51	46	72	70	109	83	59
NR4A2	164	334	34	84	31	40	53	44	35	42	70	79	63	68
NR4A3	184	329	42	44	17	49	58	48	22	50	38	36	31	53
NR5A1	375	346	0	134	0	78	21	4	7	0	0	0	0	0
NR5A2	351	248	10	0	13	32	0	9	57	0	19	33	47	48
NR6A1	306	304	20	20	58	82	30	34	9	5	0	8	23	0
NRAP	116	102	194	0	0	18	0	0	0	0	0	0	0	0
NRARP	246	352	0	25	33	0	0	0	28	0	33	0	0	0
NRAS	343	111	96	108	131	116	78	89	87	68	87	72	107	104
NRBP1	220	144	132	123	131	121	127	125	118	128	124	121	120	114
NRBP2	192	204	28	57	47	29	85	78	73	45	74	81	60	45
NRCAM	42	245	3	56	15	45	97	115	115	75	86	13	0	19
NRDE2	274	277	83	87	78	80	79	83	78	86	81	81	84	79
NRF1	312	208	85	86	73	75	83	86	79	85	84	85	86	85
NRG1	205	338	0	23	47	41	68	64	68	79	69	44	61	46
NRG4	148	194	102	69	76	107	95	83	84	83	78	26	62	66
NRGN	370	16	0	62	0	0	62	0	0	0	70	0	0	0
NRIP1	189	161	94	92	106	103	45	47	79	8	61	45	82	73
NRIP2	189	341	0	55	19	0	50	66	36	32	61	0	0	0
NRIP3	49	276	23	9	35	66	41	50	0	38	50	0	17	0
NRK	342	361	29	0	0	83	0	0	0	0	0	5	0	0
NRL	311	460	30	44	24	8	42	33	0	10	39	45	35	16
NRM	385	269	8	73	71	19	41	45	30	38	49	60	60	36
NRN1	338	138	65	77	72	0	114	98	32	95	106	72	68	68
NRN1L	202	461	32	0	12	0	32	0	7	26	0	0	0	0
NRON	336	406	0	0	0	0	0	0	0	0	0	0	0	0
NRP1	182	124	101	112	81	67	73	78	83	47	91	99	114	101
NRP2	143	190	52	72	80	25	73	84	69	53	70	58	80	66
NRROS	400	188	55	105	32	3	46	49	19	34	70	76	88	65
NRSN1	36	236	0	0	0	0	126	116	90	133	115	0	0	0
NRSN2	65	309	0	0	0	0	124	110	64	123	109	0	0	0
NRTN	158	365	0	0	24	18	0	0	0	0	10	34	0	2
NRXN2	132	363	0	28	0	0	92	89	60	71	80	0	0	0
NSA2	316	303	134	140	129	128	122	120	128	130	126	139	135	142
NSD1	246	139	100	88	105	92	82	74	87	64	76	77	88	76
NSDHL	247	176	81	96	129	89	115	123	107	114	112	108	96	96
NSF	75	179	96	109	114	125	146	141	131	150	142	100	108	110
NSFL1C	206	181	127	113	122	107	129	124	113	125	124	114	108	100
NSL1	417	299	93	91	80	102	88	94	95	73	87	77	94	96
NSMAF	218	167	101	96	88	99	76	77	88	67	77	65	88	89
NSMCE1	290	252	116	129	115	132	125	140	120	128	124	129	123	128
NSMCE2	226	274	105	100	100	114	83	84	89	82	92	102	100	107
NSMCE4A	255	189	104	118	108	107	100	97	108	101	107	123	122	128
NSMF	137	195	64	94	77	69	130	121	102	122	121	75	78	66
NSRP1	304	318	102	95	97	101	86	91	103	76	90	90	101	102
NSUN2	232	148	103	104	107	102	95	94	104	89	93	96	100	94
NSUN3	236	250	77	92	71	113	62	60	72	80	71	85	84	99
NSUN4	164	246	132	114	116	102	122	110	104	127	121	108	101	105
NSUN5	240	271	77	92	82	61	82	85	69	86	81	91	77	55
NSUN6	296	328	63	73	69	92	75	74	80	90	82	90	73	85
NSUN7	320	377	5	5	44	97	72	54	79	54	58	72	57	65
NT5C	324	246	82	105	68	53	88	92	72	92	83	77	71	47
NT5C1A	149	292	100	0	0	0	38	32	23	23	0	0	0	0
NT5C2	244	211	143	120	170	137	113	108	122	98	104	109	111	108
NT5C3A	371	64	100	97	102	98	82	81	81	92	88	94	92	104
NT5C3B	249	279	94	104	82	121	134	132	122	139	131	109	114	114
NT5DC1	257	246	101	115	103	110	108	104	110	104	109	104	110	117
NT5DC3	164	299	56	38	34	66	53	51	38	45	14	64	51	55
NT5E	309	191	63	94	94	129	68	78	73	56	83	82	99	97
NT5M	203	268	45	27	49	68	49	21	38	56	54	37	32	26
NTAN1	309	203	108	109	120	103	103	105	104	115	104	118	113	116
NTF3	299	383	7	101	34	19	0	0	25	0	38	66	61	60
NTF4	220	393	45	0	21	0	0	21	0	0	0	0	0	0
NTHL1	297	351	30	73	46	0	76	76	44	77	75	76	54	29
NTM	52	278	15	0	21	13	90	98	60	77	88	21	0	0
NTMT1	223	272	97	94	73	82	106	99	77	104	95	111	78	60
NTN1	270	232	21	0	36	0	26	34	19	15	46	0	16	7
NTN4	232	328	115	155	69	60	64	59	71	40	107	130	124	126
NTN5	236	420	0	0	0	0	0	0	0	0	0	0	0	0
NTNG1	135	342	0	8	0	4	73	61	36	79	84	33	0	18
NTNG2	204	281	47	44	23	0	44	17	26	27	77	82	97	94
NTPCR	275	290	120	112	111	109	118	119	117	117	118	104	108	107
NTRK1	282	413	0	0	0	0	50	42	0	41	35	0	0	0
NTRK2	157	159	55	66	80	51	98	118	110	84	89	0	44	33
NTRK3	156	252	0	9	19	0	85	78	77	59	64	13	9	8
NTS	275	410	0	25	48	43	110	127	80	142	109	34	19	55
NTSR1	233	403	0	46	0	0	34	19	0	34	37	0	0	0
NTSR2	58	285	0	0	0	0	100	90	39	88	80	0	0	0
NUAK1	245	345	87	43	66	38	70	71	52	70	73	71	83	79
NUAK2	330	163	0	86	118	33	16	16	43	0	24	54	61	29
NUB1	266	167	112	114	104	119	107	110	113	105	108	112	116	117
NUBP1	289	218	99	91	69	70	82	80	77	79	81	88	79	77
NUBP2	255	210	40	83	50	0	71	73	59	47	69	82	61	39
NUBPL	232	282	61	55	52	55	28	36	51	23	42	3	43	42
NUCB1	255	109	91	104	91	56	96	91	77	93	97	100	87	64
NUCB2	381	174	105	119	139	124	119	120	134	129	123	137	127	141
NUCKS1	266	145	151	141	137	131	140	140	141	151	137	136	131	137
NUDCD1	275	260	95	95	97	116	76	76	92	65	83	85	100	98
NUDCD2	270	251	101	110	98	112	86	104	102	96	102	101	106	115
NUDT1	308	312	31	58	58	12	29	32	0	34	38	49	37	23
NUDT12	220	186	104	90	99	105	76	92	113	56	86	84	93	96
NUDT13	190	267	115	61	60	64	49	43	60	49	65	54	52	59
NUDT14	304	287	37	41	46	0	66	52	28	56	65	75	45	36
NUDT15	283	353	82	66	86	99	62	54	70	47	54	41	56	61
NUDT16	306	263	85	92	86	72	110	102	98	119	106	98	94	91
NUDT16L1	225	224	26	52	39	0	70	73	46	48	69	45	41	0
NUDT17	171	402	67	87	42	53	104	91	80	90	91	79	67	62
NUDT18	168	211	0	67	67	13	72	68	64	86	77	65	52	45
NUDT19	297	97	60	54	50	55	64	60	49	71	57	67	61	65
NUDT2	258	308	62	70	64	48	72	73	64	77	71	70	66	76
NUDT21	282	246	99	114	114	127	91	91	107	82	96	94	108	113
NUDT22	273	320	77	108	86	50	92	83	71	91	95	110	83	69
NUDT3	391	62	139	127	125	116	131	129	126	137	126	114	118	107
NUDT4	186	101	136	99	112	109	70	97	94	39	80	77	90	91
NUDT5	224	217	79	115	126	102	120	122	111	130	119	116	114	113
NUDT6	244	312	59	53	43	56	72	72	75	74	70	59	59	60
NUDT7	286	77	23	26	40	55	46	46	67	47	36	50	46	57
NUDT8	280	352	66	70	63	24	68	66	64	74	70	78	53	26
NUDT9	179	209	120	113	107	123	126	126	123	129	124	119	116	124
NUF2	430	275	0	67	59	116	18	17	39	16	38	48	47	57
NUFIP1	296	306	56	46	43	64	31	25	35	33	32	40	37	47
NUFIP2	302	295	107	94	111	115	71	74	92	51	77	73	92	83
NUGGC	345	408	51	84	52	54	46	40	65	7	30	37	43	33
NUMA1	241	142	100	101	114	71	94	98	97	73	94	103	100	71
NUMB	293	178	96	109	113	95	87	95	108	68	97	106	121	106
NUMBL	148	298	24	24	45	14	77	76	58	51	69	53	26	13
NUP107	343	246	94	101	91	131	88	83	95	89	90	97	102	107
NUP133	239	248	104	91	94	116	91	92	100	99	89	93	95	99
NUP155	306	262	97	90	95	119	81	83	93	83	84	84	91	94
NUP160	324	232	79	81	82	90	57	53	71	48	61	84	83	87
NUP188	239	220	86	85	99	97	80	72	77	59	78	81	82	65
NUP205	289	236	72	92	99	101	69	72	88	68	77	80	90	84
NUP210	391	185	50	88	39	55	60	48	51	20	54	50	61	35
NUP214	283	216	83	84	90	93	80	78	81	78	76	80	77	66
NUP35	312	302	108	97	100	113	100	105	110	91	100	104	105	114
NUP37	314	310	104	106	101	110	88	91	103	93	96	103	103	107
NUP50	288	204	81	106	113	121	84	88	98	74	82	71	96	90
NUP54	241	251	95	107	105	136	91	95	104	91	96	107	110	118
NUP62	264	214	76	94	90	59	79	84	79	61	74	69	76	43
NUP85	284	216	90	116	99	106	99	93	91	102	99	110	104	101
NUP88	222	171	108	108	98	132	87	89	92	91	91	103	104	108
NUP93	302	238	95	110	103	111	102	103	100	108	107	114	112	111
NUP98	277	214	96	91	105	103	65	74	91	48	72	79	95	85
NUPR1	453	148	104	95	96	47	84	112	57	35	119	172	134	110
NUS1	304	163	95	111	119	108	81	88	103	74	92	85	110	109
NUSAP1	362	107	24	77	81	91	24	35	29	9	27	40	38	55
NUTF2	210	278	23	76	17	0	80	67	71	84	45	75	59	55
NUTM1	306	436	0	0	0	49	0	0	0	0	0	0	0	0
NVL	256	213	93	95	91	101	80	79	88	75	83	92	99	102
NWD2	190	365	0	6	0	0	45	23	6	38	20	0	0	0
NXF1	240	140	109	131	116	107	124	116	119	120	115	132	122	107
NXF3	342	423	0	0	0	122	0	0	0	14	26	51	62	76
NXN	150	263	99	43	86	43	77	84	66	78	79	87	91	62
NXNL1	290	402	0	0	0	0	0	0	0	0	0	0	0	0
NXNL2	276	442	5	5	0	27	73	77	71	87	66	37	19	23
NXPE1	292	363	0	0	0	0	0	0	0	0	0	0	0	0
NXPE2	421	216	0	0	0	15	0	0	1	0	0	0	0	0
NXPE3	370	334	124	99	69	115	89	111	111	83	92	76	97	87
NXPE4	293	291	0	0	0	0	0	0	0	0	0	0	0	0
NXPH1	99	333	0	0	0	48	87	93	92	76	87	0	0	0
NXPH2	256	405	0	0	0	0	31	0	4	39	50	30	23	44
NXPH3	221	401	0	66	0	3	25	28	78	5	72	55	49	0
NXPH4	185	386	0	8	16	37	69	59	0	76	110	0	0	0
NXT1	327	305	73	110	94	93	96	95	90	93	92	101	95	91
NXT2	270	209	92	116	92	126	83	89	89	81	89	98	95	106
NYAP1	176	381	0	0	0	16	86	69	51	76	75	0	0	0
NYNRIN	283	384	22	36	94	46	61	59	91	41	57	57	66	35
NYX	352	337	0	0	0	0	0	4	0	0	0	0	0	0
OAF	303	81	49	72	41	0	41	58	69	43	32	41	24	8
OARD1	288	278	130	128	124	140	126	127	133	126	126	129	128	136
OAS1	120	387	47	100	63	93	87	65	89	89	80	108	105	111
OAS2	268	311	68	121	64	53	35	25	66	18	87	81	107	97
OAS3	364	95	39	80	72	29	51	43	52	15	50	63	67	39
OASL	368	218	0	77	23	0	0	2	5	7	45	60	61	65
OAT	269	78	89	92	124	133	130	128	131	132	126	130	126	126
OAZ1	355	25	159	179	151	131	169	164	143	167	170	169	159	149
OAZ2	207	120	153	128	123	135	143	144	144	149	142	129	132	132
OAZ3	414	475	15	51	65	116	54	23	27	22	68	83	66	65
OBP2A	262	434	0	14	0	0	0	0	0	0	0	23	0	0
OBSL1	135	266	80	51	30	47	89	88	67	77	79	70	48	33
OCA2	378	385	0	50	12	42	51	6	18	53	46	0	0	0
OCEL1	283	256	55	69	52	14	80	81	60	81	70	76	62	51
OCIAD1	207	132	143	129	128	149	147	147	147	151	145	126	132	142
OCIAD2	361	155	137	51	86	88	135	136	109	155	131	101	89	106
OCLN	353	155	26	48	114	70	58	68	52	50	89	103	111	105
OCRL	199	273	82	70	93	139	88	98	107	69	80	67	85	79
OCSTAMP	340	378	0	0	0	0	0	0	0	0	0	0	0	0
ODAM	436	398	0	0	1	0	43	0	0	14	29	0	0	0
ODF1	243	488	0	44	0	123	5	13	0	34	0	0	0	0
ODF2	270	219	50	83	80	93	82	79	74	74	75	82	75	73
ODF2L	293	302	58	76	81	83	82	76	93	80	89	110	85	100
ODF3	287	497	0	0	0	34	0	0	0	0	0	0	0	0
ODF3B	362	277	0	72	3	0	55	64	0	30	0	41	28	0
ODF3L2	215	387	0	0	0	0	0	0	0	0	0	0	0	0
ODF4	270	493	0	0	43	105	0	32	0	17	18	0	0	0
OFD1	299	309	78	87	85	96	87	83	87	82	88	95	92	98
OGDH	167	69	125	104	111	70	103	103	97	96	102	101	94	78
OGDHL	165	326	0	0	0	60	112	99	76	99	104	53	26	3
OGFOD1	171	248	96	96	103	110	107	109	110	114	107	99	93	101
OGFOD2	235	254	43	72	55	31	81	74	59	80	71	74	56	28
OGFOD3	247	287	74	50	52	30	67	67	57	69	59	60	46	29
OGFR	268	200	44	89	72	41	81	82	65	76	77	75	68	55
OGFRL1	333	210	65	74	114	55	71	79	73	64	72	65	83	80
OGG1	291	327	38	69	65	41	79	71	61	70	72	65	62	38
OGN	153	221	105	77	111	117	67	117	123	59	102	109	119	122
OGT	238	117	117	130	124	103	113	103	122	89	112	140	130	125
OIP5	412	320	62	56	54	107	59	57	49	65	29	52	41	55
OIT3	359	224	0	104	0	0	0	0	0	0	0	0	0	0
OLAH	333	441	0	0	0	0	0	13	0	0	0	29	0	0
OLFM1	48	206	59	84	60	52	124	117	90	125	115	68	60	48
OLFM2	80	314	9	58	43	11	118	106	63	109	112	33	18	0
OLFM3	124	323	0	0	0	40	78	84	67	62	83	0	0	0
OLFM4	375	120	0	8	0	31	38	60	20	49	34	0	0	3
OLFML1	229	283	88	99	81	88	22	44	43	21	73	83	95	89
OLFML2A	225	319	38	63	54	0	0	0	0	0	12	13	30	17
OLFML2B	196	283	85	28	45	43	32	38	42	29	30	68	63	67
OLFML3	189	270	66	126	91	85	71	92	92	65	85	101	95	99
OLIG2	138	369	0	0	0	0	27	28	9	0	28	0	0	0
OLIG3	245	448	0	0	0	0	0	0	0	0	0	0	0	0
OLR1	370	330	0	36	7	21	58	77	90	78	95	79	118	126
OMA1	198	257	85	79	77	84	52	57	66	61	63	77	79	82
OMD	341	360	74	0	66	79	26	82	74	19	71	83	86	92
OMG	71	314	0	0	0	0	136	146	115	133	131	0	0	0
ONECUT1	360	237	0	0	0	0	0	0	0	0	0	0	0	0
ONECUT2	343	194	0	0	0	4	17	13	0	0	0	0	0	0
OOEP	333	370	0	20	14	66	0	0	0	0	0	43	0	0
OOSP2	315	455	0	0	0	143	19	0	0	0	0	0	0	0
OPA1	161	142	131	99	110	113	101	101	107	94	101	100	99	104
OPA3	156	167	76	57	60	35	71	66	56	67	65	60	54	42
OPALIN	161	383	0	0	0	0	93	82	7	73	101	0	0	0
OPCML	73	281	0	23	0	39	82	79	64	72	69	0	0	0
OPHN1	198	252	74	73	72	66	92	79	99	50	82	68	63	54
OPLAH	181	116	36	24	48	0	65	40	18	33	51	44	28	0
OPN1SW	294	452	0	3	0	0	25	11	0	10	11	0	0	2
OPN3	194	303	16	52	38	59	38	52	14	23	65	12	56	43
OPN4	246	420	0	0	0	0	0	0	0	0	0	0	0	0
OPN5	358	434	0	0	0	16	1	0	0	0	0	0	0	0
OPRD1	237	407	0	0	0	0	0	0	1	0	0	0	0	0
OPRK1	238	379	0	0	0	0	83	83	133	95	48	8	27	44
OPRL1	109	340	0	72	5	0	100	84	61	103	90	45	31	38
OPRM1	378	348	0	0	0	0	50	36	39	42	26	0	0	0
OPTC	238	394	0	0	0	19	0	11	0	0	11	0	0	0
OPTN	250	137	146	117	134	111	105	103	104	108	112	110	117	121
OR10A3	418	393	0	0	0	0	0	0	0	0	0	0	0	0
OR10A6	336	446	0	0	0	0	0	0	0	0	0	0	0	0
OR10G2	323	438	0	0	0	0	0	0	0	0	0	0	0	0
OR10G3	339	426	0	0	0	0	0	0	0	0	0	0	0	0
OR10G7	297	472	0	0	0	0	0	0	0	0	0	0	0	0
OR10G8	297	473	0	0	0	0	19	27	0	45	35	0	0	0
OR10J3	421	374	0	0	0	0	0	0	0	0	0	0	0	0
OR10Q1	423	400	0	0	0	0	0	0	0	0	0	0	0	0
OR10X1	311	465	0	0	0	0	0	0	0	0	0	0	0	0
OR10Z1	353	451	0	0	0	0	0	0	0	0	0	0	0	0
OR11A1	281	425	0	0	0	0	0	0	0	0	0	0	0	0
OR11G2	419	393	0	0	0	0	0	0	0	0	0	0	0	0
OR11H4	334	446	0	0	0	0	0	0	0	0	0	0	0	0
OR12D3	419	400	0	0	0	0	0	0	0	0	0	0	0	0
OR13F1	414	407	0	0	0	0	0	0	0	0	0	0	0	0
OR13G1	404	434	0	0	0	0	0	0	0	0	0	0	0	0
OR13H1	257	480	0	0	0	0	0	0	0	0	0	0	0	0
OR14A2	435	389	0	0	0	0	0	0	0	0	0	0	0	0
OR1A2	378	416	0	0	0	0	0	0	0	0	0	0	0	0
OR1D5	320	445	0	0	0	0	0	0	0	0	0	0	0	0
OR1E2	406	391	0	0	0	0	5	0	0	0	13	0	0	0
OR1F1	406	388	0	0	0	0	5	13	0	12	13	0	0	0
OR2AG2	407	371	0	0	0	0	0	0	0	0	0	0	0	0
OR2AJ1	407	416	0	0	0	0	0	0	0	0	0	0	0	0
OR2AT4	254	455	0	0	0	0	0	0	0	0	0	0	0	0
OR2B2	359	434	0	0	0	0	0	0	0	0	0	0	0	0
OR2F1	390	414	0	0	0	0	0	0	0	0	0	0	0	0
OR2H2	347	439	0	0	0	0	0	0	0	0	0	0	0	0
OR2J1	345	457	0	0	0	0	0	0	0	0	0	0	0	0
OR2J2	346	456	0	0	0	2	0	0	0	0	0	0	0	0
OR2J3	346	457	0	0	0	0	0	0	0	0	0	0	0	0
OR2L13	436	360	0	0	0	20	5	0	0	0	0	0	0	0
OR2L2	424	369	0	0	0	30	0	0	0	0	13	0	0	0
OR2L5	425	369	0	0	0	2	0	0	0	0	0	0	0	0
OR2T6	421	399	0	0	0	0	0	0	0	0	0	0	0	0
OR2W3	341	426	0	0	0	0	19	0	0	0	0	0	0	0
OR2Y1	251	471	0	0	0	0	0	0	0	0	0	0	0	0
OR3A1	412	382	0	0	0	0	0	0	0	0	0	0	0	0
OR4A5	430	353	0	0	0	36	0	0	0	0	1	16	58	57
OR4C11	444	374	0	0	0	0	0	0	0	0	0	0	0	0
OR4D1	326	458	0	0	0	0	0	0	0	0	0	0	0	0
OR4D10	319	454	0	0	0	0	0	0	0	0	0	0	0	0
OR4D11	403	399	0	0	0	0	0	0	0	0	0	0	0	0
OR4D2	287	447	0	0	0	0	0	0	0	0	0	0	0	0
OR4E2	395	438	0	0	0	0	0	0	0	0	0	0	0	0
OR4F15	325	463	0	0	0	0	0	0	0	0	0	0	0	0
OR4K15	444	391	0	0	0	0	0	0	0	0	0	0	0	0
OR4K2	450	380	0	0	0	0	0	0	0	0	0	0	0	0
OR4K5	440	402	0	0	0	0	0	0	0	0	0	0	0	0
OR4N2	435	377	0	0	0	0	0	0	0	0	0	0	0	0
OR4N5	258	477	0	0	0	0	0	0	0	0	0	0	0	0
OR4X2	413	390	0	0	0	0	0	0	0	0	0	0	0	0
OR51A7	383	443	0	0	0	0	0	0	0	0	0	0	0	0
OR51B6	431	402	0	0	0	0	0	0	0	0	0	0	0	0
OR51F1	315	466	0	0	0	0	0	0	0	26	0	0	0	0
OR51F2	385	434	0	0	0	0	0	0	0	0	0	0	0	0
OR51G2	418	384	0	0	0	0	0	0	0	0	0	0	0	0
OR51M1	265	468	0	0	0	0	0	0	0	0	0	0	0	0
OR51S1	391	414	0	0	0	0	0	0	0	0	0	0	0	0
OR51T1	303	451	0	0	0	0	0	0	0	0	0	0	0	0
OR51V1	440	357	0	0	0	0	0	0	0	0	0	0	0	0
OR52A5	435	375	0	0	0	0	0	0	0	0	0	0	0	0
OR52E2	376	441	0	0	0	0	0	0	0	0	0	0	0	0
OR52M1	387	388	0	0	0	0	0	0	0	0	0	0	0	0
OR52N4	358	444	0	0	0	0	0	0	0	0	0	0	0	0
OR52N5	392	431	0	0	0	0	0	0	0	0	0	0	0	0
OR5A1	379	409	0	0	0	0	0	0	0	0	0	0	0	0
OR5AK2	236	479	0	0	0	0	0	0	0	0	0	0	0	0
OR5AN1	396	409	0	0	0	0	0	0	0	0	0	0	0	0
OR5AP2	426	415	0	71	0	0	27	13	0	0	0	0	0	0
OR5AU1	350	420	0	0	0	0	0	0	0	0	0	0	0	0
OR5B21	370	441	0	0	0	0	0	0	0	0	0	0	0	0
OR5B3	424	368	0	0	0	0	0	0	0	0	0	0	0	0
OR5D14	389	436	0	0	0	0	0	0	0	0	0	0	0	0
OR5H14	438	356	0	0	0	0	0	0	0	0	0	0	0	0
OR5H2	429	362	0	0	0	0	0	0	0	0	0	0	0	0
OR5H6	439	357	0	0	0	0	0	0	0	0	0	0	0	0
OR5I1	430	402	0	0	0	0	0	0	0	0	0	0	0	0
OR5K3	396	440	0	0	20	0	0	0	0	0	0	0	0	0
OR5M9	422	404	0	0	0	0	0	0	0	0	0	0	0	0
OR5P2	266	476	0	0	0	0	0	0	0	0	0	0	0	0
OR5V1	441	399	0	0	0	0	0	0	0	0	0	0	0	0
OR5W2	425	379	0	0	0	0	0	0	0	0	0	0	0	0
OR6B1	370	437	0	0	0	0	0	0	0	0	0	0	0	0
OR6B2	318	446	0	0	0	0	0	0	0	0	0	0	0	0
OR6C1	441	387	0	0	0	0	0	0	0	0	0	0	0	0
OR6C3	451	387	0	0	0	0	0	0	0	0	0	0	0	0
OR6C74	326	468	0	0	0	0	0	0	0	0	0	0	0	0
OR6C76	333	457	0	0	0	0	0	0	0	0	0	0	0	0
OR6F1	436	369	0	0	0	0	0	0	0	0	0	0	0	0
OR6K3	377	443	0	0	0	0	0	0	0	0	0	28	13	48
OR6K6	418	406	0	0	0	0	0	0	0	0	0	0	0	0
OR6N1	382	433	0	0	0	0	0	0	0	0	0	0	0	0
OR6P1	374	448	0	0	0	0	0	0	0	0	0	0	0	0
OR6S1	347	411	0	0	0	0	0	0	0	0	26	0	0	0
OR7E24	447	377	0	3	0	67	0	0	0	0	0	0	0	0
OR8A1	288	468	0	0	0	0	0	0	0	0	0	0	0	0
OR8B12	392	398	0	0	0	0	0	0	0	0	0	0	0	0
OR8B4	412	357	0	0	0	0	0	0	0	0	0	0	0	0
OR8D4	411	396	0	5	0	0	5	35	57	26	13	0	0	0
OR8G5	360	452	0	0	0	0	0	0	0	0	0	0	0	0
OR8J1	355	448	0	0	0	0	0	0	0	0	0	0	0	0
OR8S1	265	465	2	0	0	0	0	0	0	0	0	0	0	0
OR9G1	451	385	0	0	0	0	0	0	0	0	0	0	0	0
OR9G4	368	445	0	85	0	19	18	51	0	11	12	0	0	36
OR9K2	445	393	0	0	0	0	0	0	0	0	0	0	0	0
OR9Q1	419	383	0	0	0	0	0	0	0	0	0	0	0	0
ORAI1	213	240	97	93	50	5	63	58	11	61	66	85	62	21
ORAI2	344	200	0	36	0	0	36	34	21	0	34	0	4	0
ORAI3	243	220	50	76	61	63	61	68	54	67	61	79	65	60
ORC1	422	308	24	56	49	57	9	5	11	11	19	10	19	10
ORC3	201	198	85	77	72	106	77	79	86	71	79	65	72	77
ORC4	264	212	116	99	107	125	113	113	116	118	111	115	111	115
ORC5	275	243	88	96	98	126	90	94	96	94	93	83	87	95
ORC6	343	278	22	76	61	96	42	36	43	44	63	10	40	50
ORMDL1	274	236	114	114	115	125	117	119	120	109	112	115	119	121
ORMDL2	301	234	98	117	136	114	104	116	109	119	113	121	117	116
ORMDL3	363	70	115	125	96	76	109	116	111	104	110	97	102	90
OS9	256	120	107	130	125	103	119	122	122	117	119	123	127	116
OSBP	214	253	115	97	116	108	85	92	102	73	87	78	99	93
OSBP2	122	303	0	49	0	38	57	53	46	32	55	15	11	0
OSBPL10	280	343	64	90	90	82	65	56	53	43	64	87	82	74
OSBPL11	173	185	118	108	89	128	74	73	85	41	79	82	101	100
OSBPL1A	176	172	134	76	112	100	95	100	97	77	102	88	100	100
OSBPL2	213	172	101	101	118	89	108	112	102	108	103	102	105	103
OSBPL3	331	194	36	70	102	52	43	40	56	41	64	72	76	66
OSBPL5	216	204	42	52	46	0	66	49	16	58	56	62	50	34
OSBPL6	299	178	104	0	0	47	59	63	60	37	54	23	15	43
OSBPL7	311	284	22	64	30	0	77	56	53	57	64	69	56	37
OSBPL8	285	181	89	94	105	118	64	69	90	45	75	72	103	94
OSBPL9	224	115	128	126	117	135	104	102	112	100	114	119	125	131
OSCP1	191	335	48	4	23	107	92	95	90	101	91	66	61	78
OSER1	264	278	120	107	113	117	98	104	100	97	99	105	103	109
OSGEP	195	209	105	123	101	102	109	108	107	114	107	113	108	111
OSGEPL1	161	238	92	82	67	89	59	63	75	56	63	60	66	76
OSGIN1	313	97	77	40	63	0	59	62	24	43	57	57	29	1
OSGIN2	212	286	133	96	79	112	90	106	111	82	91	92	107	110
OSM	381	348	0	47	0	0	11	0	0	0	19	0	29	10
OSMR	188	240	70	88	73	99	54	68	84	50	75	97	99	94
OSR1	204	312	29	0	31	66	0	28	5	19	24	69	42	22
OST4	339	138	139	161	138	113	139	138	126	128	147	152	136	111
OSTC	281	193	92	110	104	100	91	96	92	92	99	93	96	92
OSTF1	266	155	104	138	140	107	102	102	106	106	114	126	132	139
OSTM1	310	139	96	103	106	116	86	93	109	80	95	83	107	101
OSTN	193	355	54	0	0	24	0	0	0	0	0	0	0	0
OTC	299	80	0	0	0	1	0	0	0	0	0	0	0	0
OTOA	373	392	0	33	0	64	0	0	4	0	0	0	0	0
OTOF	183	379	24	0	0	0	60	12	0	35	57	0	0	0
OTOGL	344	342	0	0	0	7	0	0	0	0	12	0	0	0
OTOL1	303	453	0	0	0	0	0	0	0	0	5	0	0	0
OTOP1	144	145	0	0	0	0	0	0	0	21	0	0	0	0
OTOP2	173	443	0	0	15	0	0	0	0	0	0	0	0	0
OTOP3	386	179	0	0	52	0	14	36	13	35	42	0	0	0
OTOR	300	452	0	0	0	84	0	0	0	0	45	0	0	0
OTOS	273	459	0	0	0	0	15	0	0	37	46	0	0	0
OTP	269	452	0	0	0	0	65	45	45	34	48	0	0	0
OTUB2	280	293	0	45	91	56	42	50	27	55	42	0	0	27
OTUD1	122	258	143	68	79	54	63	58	65	54	59	69	75	78
OTUD3	278	348	54	41	49	61	41	27	44	22	34	35	40	28
OTUD4	221	224	116	85	106	110	65	63	81	22	62	78	94	81
OTUD5	349	109	98	118	108	95	120	120	110	115	118	107	107	102
OTUD6A	207	470	0	0	0	51	0	0	0	0	0	0	0	0
OTUD6B	161	175	98	70	79	79	56	76	79	27	60	45	69	66
OTUD7A	118	350	0	0	0	12	50	54	4	22	40	0	1	0
OTUD7B	380	100	109	79	117	61	71	81	84	31	79	80	91	71
OTULIN	322	209	99	108	101	102	85	76	81	73	81	91	90	87
OTX1	236	425	0	0	9	0	5	13	0	0	72	0	5	24
OTX2	256	410	0	0	0	37	61	37	64	71	74	0	0	0
OVCA2	291	320	71	91	87	62	108	91	76	102	98	101	76	64
OVGP1	339	397	2	44	45	34	65	39	39	59	42	59	35	34
OVOL1	369	218	0	0	92	0	0	0	0	0	0	10	0	0
OVOL2	339	346	0	0	52	0	0	0	10	6	49	85	65	65
OVOL3	230	463	0	9	0	0	0	0	0	0	0	0	0	0
OXA1L	152	189	143	135	136	108	128	119	117	121	129	122	117	114
OXCT1	167	101	154	89	121	81	98	99	102	80	90	68	86	81
OXGR1	244	337	0	3	25	0	0	11	20	0	0	0	0	0
OXLD1	228	300	46	60	40	15	70	49	8	54	59	61	27	0
OXNAD1	150	233	103	75	64	92	79	85	92	80	88	83	78	80
OXR1	177	159	112	106	124	122	95	101	110	81	101	101	118	117
OXSM	240	290	103	99	95	94	98	85	98	99	96	99	99	106
OXSR1	164	220	117	93	113	101	58	76	93	38	72	73	92	86
OXT	221	423	0	0	0	0	173	114	62	181	34	0	0	0
OXTR	195	298	0	13	29	47	42	25	26	47	37	0	1	12
P2RX1	397	74	0	39	18	0	0	0	0	0	29	71	38	51
P2RX2	231	402	0	0	4	0	43	4	8	26	0	0	0	0
P2RX3	295	405	0	7	0	14	10	7	24	11	19	38	29	17
P2RX4	252	165	62	109	55	66	93	96	88	91	96	87	98	103
P2RX6	226	313	92	34	0	38	75	65	47	58	60	0	0	0
P2RX7	271	306	17	70	64	21	46	58	42	16	55	30	65	62
P2RY1	361	158	91	53	100	36	63	69	76	48	54	59	76	64
P2RY10	397	283	31	117	49	0	0	0	0	0	53	55	87	91
P2RY12	404	37	49	76	47	28	115	117	129	95	110	13	59	62
P2RY13	397	292	38	113	24	13	81	85	93	68	81	65	78	83
P2RY14	276	307	60	97	51	56	31	25	6	11	65	80	100	88
P2RY2	116	236	73	54	80	0	1	0	0	8	42	59	61	14
P2RY4	357	236	0	0	0	0	0	0	0	0	0	0	0	0
P2RY6	257	310	4	100	0	0	18	26	15	0	0	14	0	0
P3H1	206	260	63	78	45	79	80	57	67	68	73	85	70	69
P3H2	339	163	102	114	78	72	67	67	132	48	92	119	113	115
P3H3	219	305	36	54	44	13	86	59	74	66	69	57	58	34
P3H4	219	304	43	65	49	57	86	87	72	96	84	54	55	42
P4HA1	186	197	133	110	94	127	93	115	128	93	103	106	118	114
P4HA2	173	245	67	30	51	60	66	62	63	55	80	90	94	80
P4HA3	279	394	39	0	7	0	60	21	12	40	52	22	16	26
P4HB	290	59	118	125	151	99	115	115	112	121	119	135	123	118
P4HTM	109	315	55	85	86	64	129	125	107	132	121	99	78	57
PABPC1L	302	408	23	73	43	2	51	21	8	31	21	51	43	0
PABPC3	343	17	68	105	130	106	52	60	79	51	79	77	97	105
PABPC4	200	232	143	100	101	108	86	81	79	88	88	106	98	99
PABPC5	271	481	42	61	34	88	61	66	80	36	57	38	54	55
PABPN1	262	223	0	7	0	0	0	0	0	0	15	16	21	6
PABPN1L	216	469	0	0	0	0	0	0	0	0	0	0	0	0
PACS1	267	190	107	107	93	98	85	86	79	72	79	68	86	73
PACS2	182	209	75	66	56	25	89	92	57	78	87	74	64	42
PACSIN1	41	233	0	27	0	0	126	114	84	106	116	0	0	0
PACSIN2	338	90	78	106	103	65	96	99	94	86	100	109	98	77
PACSIN3	106	168	114	43	103	0	79	92	42	70	80	77	67	25
PADI2	88	170	173	98	37	22	132	152	142	126	125	42	71	69
PADI3	120	434	0	0	0	0	0	0	0	0	0	0	0	0
PADI4	429	235	0	68	6	0	0	0	0	0	46	21	57	48
PAF1	244	203	111	112	104	102	120	118	113	123	117	107	104	100
PAFAH1B1	250	158	134	119	136	138	107	118	123	108	109	105	116	117
PAFAH1B2	183	161	102	109	117	131	115	122	126	116	116	112	118	116
PAFAH1B3	355	303	43	94	86	70	125	118	91	130	120	89	74	54
PAFAH2	283	168	81	87	97	77	70	79	80	64	78	82	79	74
PAG1	367	257	32	76	43	15	38	40	24	3	36	28	60	47
PAH	277	84	0	0	0	35	41	65	41	16	0	0	0	0
PAIP1	276	185	142	123	127	145	129	133	132	131	129	131	130	140
PAIP2	369	77	134	122	120	142	137	136	137	144	135	129	126	136
PAIP2B	242	300	118	55	78	73	74	77	72	72	79	54	72	66
PAK1	66	227	124	90	100	98	109	110	98	104	102	76	93	94
PAK1IP1	199	207	72	81	80	88	86	82	79	93	86	83	79	88
PAK2	260	166	140	126	138	123	100	106	114	86	106	98	123	116
PAK3	96	314	15	21	26	82	65	76	90	61	52	0	7	0
PAK4	332	201	30	60	85	44	61	68	50	54	63	74	62	42
PALB2	373	322	72	85	104	100	73	72	77	77	70	87	82	92
PALD1	132	184	26	29	59	23	54	63	54	39	63	47	57	22
PALLD	223	134	130	106	123	93	49	80	108	27	62	82	95	79
PALM	174	170	36	78	55	0	108	107	70	95	99	84	59	15
PALM3	265	391	0	0	0	30	59	31	12	71	50	59	26	22
PALMD	168	208	134	65	113	99	74	78	146	71	87	112	125	124
PAM	108	197	150	128	112	121	148	153	161	148	146	129	138	143
PAMR1	207	289	45	15	54	0	66	90	55	75	65	37	5	22
PAN2	272	212	94	105	100	109	109	95	112	84	99	121	111	98
PAN3	295	193	64	97	91	104	56	57	81	26	72	72	92	87
PANK2	232	199	102	115	115	117	111	112	111	122	111	114	115	119
PANK3	187	170	104	95	122	115	69	70	79	48	79	75	95	89
PANK4	176	236	78	81	60	60	86	74	64	71	75	78	69	54
PANX1	367	165	104	86	74	84	72	78	84	83	82	44	80	89
PANX2	139	366	0	0	0	0	53	22	0	43	51	0	0	0
PANX3	206	418	0	0	0	0	0	0	0	0	0	0	0	0
PAOX	311	220	56	85	54	51	77	69	61	75	72	63	48	32
PAPLN	315	350	0	48	0	0	0	0	0	0	0	33	20	0
PAPOLA	236	128	109	122	127	138	109	113	119	112	111	124	127	126
PAPOLG	314	260	70	84	73	95	71	63	80	48	66	78	79	82
PAPPA	303	340	0	5	21	46	0	0	3	0	0	0	0	0
PAPSS1	251	190	89	106	120	128	123	123	116	113	122	97	113	115
PAPSS2	318	70	70	87	100	98	68	58	76	36	118	123	142	135
PAQR3	269	344	60	53	58	81	42	60	61	36	42	20	50	40
PAQR4	275	208	0	0	0	0	42	60	4	0	31	24	0	0
PAQR5	344	164	0	0	92	52	27	27	8	0	46	47	42	27
PAQR6	176	366	0	25	29	0	113	121	71	80	113	12	0	0
PAQR7	279	180	49	71	75	52	60	69	56	42	64	61	58	30
PAQR8	58	279	55	78	116	7	90	107	82	56	80	72	71	48
PAQR9	362	82	55	15	0	6	1	37	4	0	9	0	0	0
PARD3	248	181	114	65	125	82	82	89	83	84	82	90	95	91
PARD3B	343	198	81	48	68	74	46	46	76	33	51	37	63	44
PARD6A	238	335	0	7	0	0	49	43	2	45	44	29	0	0
PARD6B	334	208	37	52	87	87	27	36	53	24	65	75	102	94
PARD6G	176	339	0	45	90	31	48	47	27	62	59	49	46	44
PARG	254	231	96	91	95	109	82	84	87	68	79	77	90	88
PARK7	142	135	131	123	105	114	142	136	127	147	137	123	115	118
PARL	185	222	99	99	96	108	106	100	97	112	102	94	97	106
PARM1	138	165	88	100	83	32	91	89	101	94	82	83	74	59
PARN	241	221	85	94	95	106	91	97	99	87	88	81	96	101
PARP1	220	165	120	123	109	116	115	119	117	114	117	105	112	106
PARP10	248	221	6	78	52	0	40	37	40	0	47	67	50	17
PARP11	319	257	57	76	66	87	44	40	67	35	54	42	59	61
PARP12	300	190	54	107	70	97	46	66	87	40	79	89	100	97
PARP14	319	236	79	101	62	53	40	44	78	16	65	72	95	89
PARP16	265	260	56	62	59	65	55	47	67	43	41	53	59	40
PARP2	318	250	116	113	115	127	113	114	118	114	112	112	114	121
PARP3	166	180	106	103	92	36	71	79	61	64	86	107	93	73
PARP4	309	251	106	91	98	95	79	85	95	80	90	101	100	94
PARP6	179	219	100	103	96	94	112	103	102	113	108	111	102	102
PARP9	294	191	99	119	97	96	77	85	112	69	97	103	115	123
PARPBP	411	318	0	23	39	66	0	0	0	0	78	0	0	14
PARS2	278	308	77	72	83	67	65	73	66	61	67	62	66	50
PARVA	204	147	81	92	98	101	88	104	115	83	94	96	110	102
PARVB	398	74	94	91	40	46	101	94	78	103	99	80	80	69
PARVG	407	203	3	127	49	0	52	34	7	39	75	65	89	84
PASK	409	311	28	48	39	63	68	66	59	59	63	45	37	17
PATE3	320	452	0	0	0	12	0	0	0	0	0	0	0	0
PATE4	304	413	0	0	0	11	0	0	0	0	0	0	0	0
PAWR	315	225	28	38	101	97	18	46	36	4	55	68	85	77
PAX1	318	445	0	0	0	0	0	0	4	0	0	0	0	0
PAX2	241	348	0	0	0	0	0	36	0	0	0	0	0	0
PAX3	340	403	18	0	0	28	0	0	0	0	0	0	0	0
PAX5	422	200	0	57	0	0	0	0	0	0	0	0	0	0
PAX6	197	376	0	0	0	38	69	80	45	59	44	0	0	0
PAX7	242	436	6	0	0	0	0	0	0	0	0	0	0	0
PAX8	348	179	0	0	0	0	23	36	0	2	0	0	0	0
PAX9	365	435	0	0	121	0	0	0	0	0	3	0	0	0
PAXBP1	280	233	80	91	87	97	80	76	93	72	83	106	107	107
PAXIP1	261	194	66	79	83	87	55	55	70	39	64	62	71	69
PBDC1	295	292	100	115	106	107	105	101	107	115	112	119	118	128
PBK	431	274	139	95	95	138	124	39	110	0	108	45	34	108
PBLD	311	116	140	111	113	119	116	118	117	95	115	102	112	111
PBRM1	262	136	98	94	101	103	65	73	90	45	70	71	92	81
PBX1	183	234	123	85	104	93	81	96	108	74	85	82	93	79
PBX2	318	287	102	119	105	86	99	92	96	75	98	113	114	91
PBX3	249	320	71	83	109	78	94	93	103	102	97	100	97	101
PBX4	260	392	5	30	17	49	52	21	8	40	27	43	16	4
PBXIP1	143	136	125	109	80	66	110	123	121	119	105	118	102	95
PC	194	87	78	27	51	9	91	94	64	82	84	94	50	23
PCBD1	315	134	144	116	138	89	156	152	137	155	149	146	132	122
PCBD2	259	297	82	59	86	79	69	53	63	80	59	54	66	61
PCBP1	238	111	154	151	150	121	142	141	135	137	139	143	142	132
PCBP3	127	283	59	46	13	56	80	74	54	85	72	34	31	12
PCBP4	135	245	115	73	53	33	118	113	90	103	115	102	88	51
PCCA	174	120	102	86	89	110	89	90	99	84	86	74	88	89
PCCB	160	160	125	97	110	95	104	110	102	103	106	103	99	95
PCDH1	285	161	36	53	118	0	77	77	68	74	66	71	74	50
PCDH10	116	332	0	0	0	17	93	95	70	81	87	0	0	0
PCDH12	249	318	50	110	43	18	0	0	26	0	61	58	88	77
PCDH17	163	306	0	93	22	0	75	72	73	58	66	41	85	62
PCDH18	217	321	59	51	56	73	59	60	50	56	62	88	95	92
PCDH19	216	321	11	6	5	8	55	55	27	41	29	0	0	0
PCDH7	150	272	60	64	91	34	60	60	89	32	57	35	60	56
PCDH8	100	342	0	0	0	15	97	91	79	109	86	0	0	0
PCDH9	34	232	0	9	0	64	91	100	98	66	86	5	10	17
PCDHA10	211	405	0	0	0	0	18	30	36	0	0	0	0	0
PCDHA12	212	405	0	0	0	0	8	0	39	0	0	0	0	0
PCDHA7	232	410	0	0	0	0	0	27	3	0	0	0	0	0
PCDHA9	233	410	0	0	0	0	0	16	31	0	8	0	0	0
PCDHB1	354	433	0	0	0	0	0	26	66	0	0	0	0	0
PCDHB14	236	362	56	38	41	58	66	72	82	57	55	44	35	35
PCDHB3	261	405	28	0	16	0	43	46	64	43	47	0	14	34
PCDHB6	251	407	34	30	28	31	64	59	62	43	53	35	25	34
PCDHB7	269	418	8	36	30	31	39	51	55	29	30	28	35	46
PCDHB8	227	354	30	0	26	40	30	27	56	15	0	10	31	24
PCDHGB4	236	351	62	58	73	77	96	101	91	66	87	66	70	53
PCDHGC5	84	322	17	21	20	24	76	82	81	55	65	5	0	9
PCED1A	283	286	62	104	76	61	121	113	101	117	112	111	92	71
PCED1B	363	325	12	102	32	53	61	55	34	42	55	72	64	52
PCF11	281	200	98	101	103	106	85	86	94	71	83	101	104	100
PCGF1	288	324	84	82	79	65	88	92	82	95	89	98	86	75
PCGF3	224	206	65	61	90	72	63	62	56	36	67	53	61	52
PCGF5	155	216	106	94	97	98	77	99	104	62	71	74	88	84
PCGF6	297	314	89	74	72	102	51	53	68	47	64	64	74	80
PCID2	244	237	70	73	75	86	65	63	62	66	62	74	75	78
PCIF1	263	162	90	106	86	57	95	94	88	82	95	100	93	71
PCK1	189	75	0	0	59	0	0	0	26	0	0	0	0	0
PCK2	322	181	18	85	70	13	55	52	53	58	63	91	75	64
PCM1	223	218	122	101	116	134	99	104	119	93	98	103	113	115
PCMT1	386	80	130	100	99	128	126	127	119	141	125	108	108	115
PCMTD1	204	130	138	111	115	108	83	95	116	74	91	102	121	118
PCMTD2	246	168	115	105	92	104	97	97	110	75	93	86	103	93
PCNA	387	212	103	131	122	149	102	114	109	111	111	115	119	128
PCNP	263	155	107	98	100	106	93	101	109	85	96	92	104	105
PCNT	173	212	94	56	62	53	60	53	54	51	59	61	61	48
PCOLCE	178	204	71	91	72	17	34	57	25	39	56	89	62	50
PCP2	159	379	0	21	48	0	0	0	25	0	0	78	70	0
PCP4	67	277	10	32	90	60	149	134	121	158	150	82	103	133
PCP4L1	110	221	36	36	106	19	120	117	0	102	95	0	0	0
PCSK1	150	337	0	0	0	0	90	83	104	104	78	6	0	0
PCSK1N	44	195	0	0	0	0	101	75	44	86	92	0	0	0
PCSK2	42	255	19	0	0	0	94	97	82	77	103	0	0	0
PCSK4	295	291	0	0	0	5	8	0	24	21	22	0	0	0
PCSK5	328	173	17	0	36	25	23	31	0	14	30	38	34	29
PCSK6	223	199	89	106	102	45	34	64	48	12	48	37	38	26
PCSK7	291	183	74	89	86	41	57	62	55	56	66	74	73	58
PCSK9	353	160	0	0	0	0	0	0	0	0	0	27	3	0
PCTP	319	141	70	78	52	84	83	66	57	56	77	74	84	84
PCYOX1	212	111	131	104	114	89	94	104	120	90	97	94	116	102
PCYOX1L	198	343	9	76	61	60	86	81	81	66	76	41	47	31
PCYT1A	230	141	125	85	106	84	77	81	81	53	77	58	82	68
PCYT1B	371	240	0	1	23	105	85	93	94	85	77	0	58	72
PCYT2	264	74	80	86	76	44	94	93	69	92	96	97	80	58
PDAP1	263	284	132	140	134	106	140	135	124	133	136	131	128	115
PDC	362	437	0	0	0	34	0	23	0	0	0	0	0	0
PDCD1	368	351	0	62	0	0	0	0	0	0	4	25	0	0
PDCD10	309	212	94	120	118	121	105	113	111	101	109	115	118	127
PDCD11	304	250	85	77	94	74	71	72	73	69	68	71	68	56
PDCD1LG2	357	361	0	92	34	0	7	30	25	0	0	17	38	21
PDCD4	279	161	117	143	150	131	115	115	145	112	128	146	146	150
PDCD5	161	254	108	101	99	113	119	108	104	129	117	111	96	108
PDCD6IP	262	111	122	113	141	127	96	99	110	83	106	119	123	122
PDCD7	227	281	79	91	89	95	82	81	78	73	83	84	92	90
PDCL	257	224	73	97	100	92	90	89	96	81	95	96	111	111
PDCL2	340	488	0	0	85	114	14	0	47	0	0	0	0	27
PDE10A	81	292	29	1	28	71	24	32	45	9	10	25	34	0
PDE11A	346	385	86	0	0	40	17	14	0	0	0	0	0	0
PDE12	309	349	90	81	91	96	75	74	79	61	72	68	74	70
PDE1B	79	274	15	76	29	23	105	102	50	90	89	99	69	67
PDE1C	180	321	23	48	16	13	39	33	70	33	38	34	45	37
PDE2A	223	341	76	105	57	31	99	79	58	96	79	69	65	45
PDE3A	308	177	53	49	51	50	0	8	69	0	33	31	53	54
PDE3B	167	136	34	74	37	106	46	49	80	17	61	56	91	87
PDE4A	130	186	93	64	30	38	69	59	43	44	62	56	52	36
PDE4B	159	182	129	106	58	76	95	103	95	73	99	101	106	96
PDE4C	253	334	62	26	0	4	42	14	9	30	30	24	0	0
PDE5A	373	124	83	64	79	64	0	34	70	0	57	42	84	77
PDE6A	283	414	0	0	0	0	0	0	0	0	0	0	0	0
PDE6B	356	383	0	0	11	0	44	7	6	20	0	0	0	0
PDE6C	374	393	0	0	0	16	0	0	0	0	0	0	0	0
PDE6D	224	279	98	113	113	118	135	132	123	135	133	118	115	117
PDE6G	317	492	0	0	0	0	0	0	0	0	0	0	0	0
PDE6H	355	410	0	77	0	16	0	41	0	0	41	0	19	0
PDE7A	159	213	115	104	70	98	71	71	71	62	79	91	95	100
PDE7B	352	228	53	29	33	12	60	69	107	43	35	39	50	23
PDE8A	172	196	73	80	81	92	77	81	77	60	83	86	87	86
PDE8B	138	316	12	35	0	43	94	88	105	69	87	70	91	72
PDE9A	354	222	38	68	40	47	94	91	95	92	82	85	81	77
PDF	243	447	0	0	0	0	0	0	0	0	0	0	0	0
PDGFA	348	232	82	83	61	59	99	99	72	100	97	98	88	82
PDGFB	196	269	67	45	37	20	65	53	40	65	72	88	91	73
PDGFC	248	313	82	82	70	92	67	80	106	58	72	66	75	88
PDGFD	209	270	74	87	76	117	52	51	92	44	68	65	96	83
PDGFRA	158	237	90	84	77	93	102	93	93	97	99	91	92	96
PDGFRB	174	202	90	98	77	42	63	58	54	38	71	81	100	70
PDGFRL	272	378	86	28	54	58	32	77	51	51	50	62	47	52
PDHA2	271	495	0	0	0	106	0	0	0	0	0	0	0	0
PDHB	172	78	144	117	120	129	131	127	120	134	128	125	118	123
PDHX	141	148	125	77	87	94	97	94	88	98	92	89	84	93
PDIA2	443	152	0	0	0	0	92	48	49	81	71	26	0	0
PDIA3	245	94	139	169	160	187	154	158	173	157	159	172	168	175
PDIA4	273	113	94	124	111	121	107	111	119	109	112	124	115	111
PDIA5	351	189	66	95	76	109	73	72	108	70	96	119	109	115
PDIA6	263	113	113	133	128	142	116	122	120	121	117	127	123	126
PDIK1L	305	256	62	71	78	87	79	75	81	85	75	80	76	86
PDILT	303	387	138	0	0	114	6	0	0	0	0	0	0	0
PDK1	176	137	86	78	104	87	56	76	64	50	51	36	61	39
PDK2	155	89	132	86	89	60	115	117	99	101	112	74	82	75
PDK3	288	230	111	71	99	130	62	67	91	74	64	63	83	93
PDK4	170	77	133	75	58	70	80	100	107	39	101	115	103	124
PDLIM1	400	59	138	112	117	73	55	57	72	40	95	138	124	121
PDLIM3	109	122	196	105	80	100	96	107	96	86	90	114	93	91
PDLIM4	227	316	33	30	76	13	51	68	44	53	51	54	22	0
PDLIM5	125	129	186	95	137	99	81	87	110	45	89	85	91	80
PDLIM7	180	123	73	75	50	12	40	15	24	14	42	75	51	17
PDP1	107	208	114	66	115	93	62	81	69	38	65	62	83	72
PDP2	163	164	86	72	70	77	59	68	67	51	64	57	78	50
PDPN	238	346	85	0	71	90	69	94	102	86	95	105	102	109
PDPR	145	222	85	67	79	65	47	48	59	33	47	40	57	19
PDRG1	162	192	132	127	113	132	113	121	117	109	114	121	121	124
PDS5A	268	159	108	99	115	107	73	76	92	48	79	86	99	92
PDS5B	217	222	94	92	89	118	88	93	108	80	86	85	101	97
PDSS1	303	258	84	83	86	76	74	67	69	79	73	74	77	87
PDSS2	203	272	88	74	82	77	57	60	78	54	61	58	74	77
PDX1	326	351	0	0	0	0	0	0	0	0	0	0	0	0
PDXDC1	231	136	106	103	119	115	89	90	99	73	93	96	105	100
PDXK	213	173	57	93	107	61	105	103	67	106	98	92	84	63
PDXP	57	278	0	0	0	0	76	73	38	38	67	12	0	0
PDYN	140	365	0	0	0	0	138	108	59	162	107	0	0	0
PDZD11	268	241	123	124	129	112	143	143	133	135	138	124	121	115
PDZD2	172	206	57	19	97	45	47	38	43	8	50	50	61	42
PDZD3	337	185	0	10	0	0	10	0	0	0	4	5	0	0
PDZD4	217	387	24	39	20	15	117	110	84	119	109	55	38	28
PDZD7	231	406	0	0	0	0	71	39	12	24	43	0	0	0
PDZD8	288	207	95	78	104	104	71	80	91	58	73	70	87	78
PDZD9	302	459	0	0	0	102	0	16	0	0	0	0	0	0
PDZK1	301	105	0	17	0	7	53	49	61	60	43	11	2	33
PDZRN3	130	244	89	52	49	63	53	60	67	52	61	70	67	75
PDZRN4	245	373	0	25	20	45	85	82	88	80	79	21	22	17
PEA15	131	159	139	142	161	131	168	171	166	156	164	115	138	128
PEAK1	264	181	87	95	62	85	53	37	51	29	50	47	60	37
PEAR1	313	180	39	65	41	32	19	15	19	7	48	79	73	69
PEBP4	253	486	115	55	64	117	29	76	46	53	104	156	133	123
PECAM1	377	72	120	140	113	60	81	65	88	58	126	133	154	147
PECR	304	107	117	92	110	84	99	100	107	87	104	90	101	111
PEG10	379	237	57	14	137	94	105	110	110	65	94	0	22	0
PEG3	63	208	67	24	44	103	113	121	125	93	97	26	47	17
PELI1	295	163	97	110	143	119	83	78	94	54	86	84	108	101
PELI2	213	228	55	41	44	47	45	60	44	14	55	60	65	39
PELI3	184	333	34	27	21	6	57	60	42	55	56	46	29	8
PELO	302	378	100	117	90	76	92	89	92	89	96	114	103	107
PELP1	238	268	87	83	85	75	107	94	75	110	94	90	80	69
PEMT	314	89	59	69	66	70	97	87	57	97	83	91	54	56
PENK	99	259	0	19	19	88	157	148	84	152	138	0	42	29
PEPD	318	93	84	103	78	58	100	108	86	91	99	85	84	75
PER1	201	202	80	80	86	36	80	69	31	59	81	99	49	45
PER2	264	248	86	51	73	62	73	74	50	75	65	72	43	33
PER3	197	196	109	87	109	84	76	82	74	39	77	57	64	62
PERM1	112	132	91	0	0	0	0	0	0	0	0	0	0	0
PERP	27	397	28	42	195	59	56	78	61	54	97	108	114	101
PES1	236	200	70	92	87	66	93	90	74	91	92	92	82	64
PET100	290	326	100	115	109	115	125	119	114	129	128	129	114	111
PEX1	252	247	82	79	84	92	97	82	98	88	88	98	86	96
PEX10	211	275	2	35	35	0	35	24	28	0	33	51	2	0
PEX11A	229	176	58	45	92	52	51	66	61	43	68	52	65	54
PEX11G	322	223	24	79	52	46	66	68	44	62	51	62	48	45
PEX12	282	322	84	81	76	91	85	90	96	76	77	69	82	78
PEX13	174	164	108	84	110	113	76	88	89	78	84	84	92	92
PEX14	176	179	72	81	85	57	97	90	74	84	89	77	71	45
PEX16	185	161	50	90	76	33	88	90	59	89	91	86	63	42
PEX19	186	116	136	114	130	105	111	118	117	99	111	100	116	108
PEX2	214	187	119	106	110	121	96	108	109	97	106	102	110	118
PEX26	291	277	77	85	91	55	84	80	61	67	76	62	69	39
PEX3	189	231	100	96	92	117	112	109	110	116	110	102	102	113
PEX5	231	120	104	84	91	99	91	96	88	88	84	87	88	77
PEX5L	116	336	0	0	0	16	46	64	40	36	45	0	0	0
PEX6	186	144	82	90	86	61	105	96	88	100	95	100	83	68
PEX7	231	168	97	103	106	109	86	89	97	88	96	105	107	110
PF4	385	25	0	59	0	0	0	0	0	17	0	42	10	32
PF4V1	386	25	0	71	0	0	14	0	0	0	14	15	0	5
PFAS	271	249	33	63	53	31	47	47	38	27	45	35	39	2
PFDN1	164	258	140	123	121	131	128	129	130	127	127	123	125	137
PFDN2	209	266	122	118	104	102	133	121	109	135	129	119	111	106
PFDN4	306	351	44	8	2	27	66	48	47	77	62	17	33	46
PFDN5	307	169	141	156	133	122	140	140	137	150	143	141	144	151
PFDN6	235	281	133	143	129	130	160	150	138	165	156	147	135	130
PFKFB1	172	236	106	11	5	30	0	0	0	0	0	21	0	0
PFKFB2	189	272	90	55	117	89	65	71	99	40	59	71	66	48
PFKFB3	181	110	60	86	49	83	96	103	80	72	87	54	87	74
PFKFB4	314	172	60	66	88	74	69	55	60	54	52	70	64	59
PFKL	174	89	64	107	106	62	106	104	80	96	104	90	85	65
PFKM	129	77	165	93	104	108	141	145	132	139	131	90	96	87
PFKP	245	138	71	102	95	80	131	120	108	134	130	88	87	78
PFN4	252	396	0	0	17	107	55	53	51	58	45	55	37	50
PGAM1	156	155	0	23	0	0	23	31	0	16	0	0	0	0
PGAM2	116	91	139	9	0	57	23	17	0	16	39	0	0	0
PGAM5	200	250	81	94	91	58	91	90	62	76	81	68	68	41
PGAP1	329	253	47	31	98	61	62	71	89	40	44	35	52	45
PGAP2	188	218	73	75	117	68	83	82	64	73	73	60	68	61
PGAP3	331	315	60	75	91	36	75	72	63	79	73	85	75	61
PGBD1	316	392	46	56	40	67	86	72	75	87	81	71	69	71
PGC	424	477	0	23	0	0	0	0	4	0	110	180	90	65
PGD	175	105	70	102	140	103	101	97	93	104	104	98	98	97
PGF	271	393	28	48	22	0	45	14	17	49	42	15	0	0
PGGT1B	274	251	96	83	91	98	55	61	78	35	58	60	80	75
PGK2	337	490	0	0	0	138	0	0	0	0	0	0	0	0
PGLS	174	180	60	119	119	54	115	112	85	115	109	112	90	65
PGLYRP1	437	213	0	42	0	0	28	55	3	0	22	38	36	0
PGLYRP2	336	132	0	0	0	0	0	0	0	0	0	0	0	0
PGLYRP3	211	423	0	0	137	0	0	0	0	0	0	0	0	0
PGLYRP4	190	417	0	0	122	0	0	0	0	0	0	0	0	0
PGM1	368	156	155	96	105	98	117	119	115	121	116	99	99	100
PGM2	127	112	90	125	134	116	96	100	116	89	107	103	120	120
PGM2L1	376	116	66	66	34	44	74	80	60	67	62	32	59	57
PGM5	212	362	115	53	102	47	66	72	68	54	69	81	99	93
PGP	155	177	92	72	65	79	102	90	56	111	97	75	61	50
PGPEP1	301	135	87	84	76	29	46	67	50	40	51	42	62	37
PGPEP1L	229	453	19	56	0	35	0	72	31	0	56	0	0	0
PGR	163	356	5	0	0	43	19	14	12	13	5	25	41	31
PGRMC1	265	62	53	100	119	87	128	129	112	119	119	91	94	94
PGRMC2	218	204	114	94	115	109	111	104	109	125	111	115	109	116
PGS1	212	206	61	88	78	54	83	85	69	78	82	92	82	64
PHACTR1	50	233	41	61	38	18	83	85	66	59	78	65	88	69
PHACTR2	163	206	90	85	125	102	43	54	69	30	68	69	92	85
PHACTR3	98	331	0	18	0	0	84	85	52	68	85	0	12	9
PHACTR4	310	230	85	88	129	91	43	55	68	28	60	66	80	75
PHAX	249	280	93	99	101	111	99	106	112	90	100	98	104	108
PHB	156	137	87	36	79	41	47	38	25	54	62	17	40	7
PHC1	236	305	88	77	93	84	97	79	87	61	80	69	76	54
PHC2	275	159	95	103	97	63	89	92	79	76	92	95	95	78
PHC3	255	197	87	78	85	84	44	40	63	33	49	62	66	55
PHEX	346	350	19	1	85	9	1	17	0	17	65	67	88	76
PHF1	290	218	81	95	58	82	110	99	94	112	104	101	93	85
PHF10	197	211	121	118	110	123	99	105	119	95	107	129	126	131
PHF11	237	317	72	117	91	106	101	101	108	107	108	121	116	127
PHF12	289	220	78	91	77	77	89	85	90	85	84	93	87	75
PHF13	238	278	43	66	85	79	65	67	66	53	54	62	53	38
PHF14	274	250	99	99	88	100	101	102	100	116	96	106	98	100
PHF19	318	373	46	92	85	49	81	87	98	62	76	70	65	26
PHF2	251	277	86	95	83	54	75	81	82	39	76	78	89	65
PHF20	198	238	95	94	83	84	67	75	85	50	65	63	90	78
PHF21A	299	232	87	84	91	93	75	78	88	49	69	52	82	61
PHF21B	254	424	0	0	0	0	19	22	8	0	13	0	0	0
PHF23	281	253	87	111	108	92	108	107	96	110	101	109	101	95
PHF24	42	251	0	26	2	69	70	56	38	57	64	0	0	0
PHF3	258	195	107	101	106	118	92	96	112	78	92	96	106	102
PHF5A	246	248	113	125	115	111	114	116	106	122	117	120	113	116
PHF6	315	252	90	97	98	109	67	75	96	37	62	66	88	86
PHF7	264	304	47	46	52	156	43	37	44	47	41	58	54	58
PHF8	326	178	71	78	90	112	63	72	76	35	58	65	77	67
PHGDH	157	153	10	61	87	76	109	119	87	109	100	60	60	57
PHIP	280	147	96	85	96	95	68	64	95	46	63	79	87	74
PHKA2	183	205	42	71	75	91	79	80	77	72	68	70	72	68
PHKB	118	129	136	86	107	103	99	100	103	100	97	98	93	100
PHKG1	102	139	135	28	16	5	100	108	59	90	95	46	33	49
PHKG2	283	277	94	101	92	108	112	106	93	112	109	103	82	71
PHLDA1	344	194	4	47	112	0	49	57	44	26	27	29	35	0
PHLDA2	260	376	0	55	12	0	18	4	0	0	0	45	0	0
PHLDA3	156	120	23	37	72	0	71	59	0	0	45	47	37	0
PHLDB1	165	176	94	73	62	47	101	98	88	89	101	102	88	71
PHLDB2	301	173	66	80	64	48	15	34	54	5	63	71	93	83
PHLDB3	263	417	0	15	44	0	0	0	0	0	6	0	0	0
PHLPP1	190	281	74	57	98	86	88	92	108	56	85	60	69	62
PHLPP2	354	281	37	30	41	68	41	38	51	10	35	44	37	13
PHOSPHO2	211	237	109	95	104	120	96	106	106	110	104	108	109	120
PHOX2A	234	447	0	0	0	0	0	0	0	0	15	0	0	0
PHOX2B	230	386	0	0	0	0	0	0	0	0	0	0	0	0
PHPT1	192	288	122	111	103	76	135	129	100	127	129	117	91	73
PHRF1	249	169	53	66	58	34	60	54	46	50	55	67	53	29
PHTF1	245	267	94	85	68	122	91	88	97	88	87	85	90	91
PHTF2	196	139	127	92	70	111	67	55	70	67	63	57	76	81
PHYH	259	72	148	113	138	122	130	129	125	132	129	122	120	122
PHYHD1	290	336	77	42	32	37	101	124	70	102	101	82	60	45
PHYHIP	40	238	0	0	64	0	105	95	53	111	95	0	0	0
PHYHIPL	48	245	65	0	0	112	143	146	124	131	132	0	20	0
PHYKPL	207	242	57	64	57	37	68	61	48	61	64	59	48	40
PI15	298	372	30	2	10	65	0	50	0	0	0	0	0	0
PI16	186	276	90	71	85	70	67	142	38	64	57	51	53	41
PI4K2A	242	180	76	89	83	70	82	89	93	80	82	66	88	75
PI4KA	192	171	89	95	81	76	100	102	93	77	92	86	86	65
PI4KB	261	254	108	111	113	88	106	111	102	102	102	102	102	92
PIANP	54	272	0	0	0	18	125	110	89	131	118	0	0	0
PIAS1	245	172	105	105	109	114	78	89	105	55	92	90	110	102
PIAS2	188	207	96	78	65	128	95	85	101	91	85	64	73	75
PIAS3	311	221	68	77	95	65	83	83	78	67	81	90	87	74
PIAS4	237	227	60	81	80	52	70	75	48	50	68	67	68	30
PIBF1	290	280	88	86	82	114	76	83	91	68	81	87	88	98
PICALM	254	154	131	133	143	146	114	123	127	95	121	118	138	135
PICK1	214	242	85	84	82	72	99	99	81	96	94	95	81	54
PID1	294	127	63	57	74	69	87	82	65	91	87	87	91	93
PIDD1	409	290	4	33	13	0	41	7	0	16	35	38	7	0
PIEZO1	197	221	44	76	77	13	32	44	23	26	49	79	70	39
PIEZO2	238	334	28	0	47	58	4	0	17	0	34	57	55	55
PIF1	430	295	13	30	8	0	0	0	0	0	0	26	0	1
PIFO	249	394	34	72	18	87	91	108	103	106	92	82	80	95
PIGA	317	277	51	66	70	85	64	60	60	64	64	88	77	81
PIGB	264	268	66	91	92	100	85	89	102	81	86	92	92	102
PIGC	270	243	84	111	106	112	100	112	98	113	104	109	109	113
PIGF	333	315	118	115	115	129	111	120	120	121	115	123	119	129
PIGG	252	229	61	86	87	95	80	87	95	77	78	87	89	80
PIGH	281	292	63	50	54	58	72	67	70	71	61	53	55	67
PIGK	209	194	102	105	97	128	101	104	117	94	110	97	103	109
PIGL	276	280	23	56	82	70	61	53	53	30	45	71	61	53
PIGM	284	266	47	73	81	81	62	69	87	66	68	74	75	81
PIGN	327	223	84	75	102	91	58	72	89	52	65	52	71	66
PIGO	265	225	56	71	75	57	62	71	64	59	64	68	66	54
PIGP	143	249	133	108	110	134	112	114	119	108	109	117	115	124
PIGQ	219	126	39	52	58	10	71	71	46	65	70	70	35	19
PIGR	304	56	0	0	79	0	0	0	0	0	65	57	77	63
PIGS	244	153	88	111	108	109	112	118	109	121	110	105	105	102
PIGT	293	255	117	116	111	105	112	119	117	113	117	117	109	90
PIGU	226	252	96	97	116	116	109	109	111	115	104	98	101	101
PIGV	286	249	60	88	81	90	65	72	79	42	65	73	64	70
PIGW	302	381	82	78	85	98	83	80	88	83	83	74	79	77
PIGX	281	275	104	86	92	103	87	93	101	88	85	81	92	97
PIGY	140	195	155	142	147	151	141	147	148	151	145	137	145	156
PIGZ	217	361	25	0	0	0	75	69	33	56	63	0	0	0
PIH1D1	237	250	62	101	73	53	96	92	63	91	97	93	83	65
PIH1D2	268	393	40	18	44	129	72	81	89	82	72	50	56	86
PIK3AP1	306	202	21	122	33	32	18	34	60	0	56	19	77	59
PIK3C2A	306	232	68	80	94	115	57	69	82	22	65	61	83	71
PIK3C2B	306	258	70	81	82	15	52	47	47	20	55	55	61	37
PIK3C2G	282	331	0	0	61	53	0	34	0	10	15	59	0	27
PIK3C3	246	224	101	103	100	119	92	99	110	88	94	90	104	109
PIK3CA	223	206	111	83	89	107	62	66	81	47	67	82	94	86
PIK3CB	344	259	77	85	105	112	87	93	91	81	87	77	95	94
PIK3CD	407	164	45	102	58	6	53	29	32	0	43	53	64	39
PIK3CG	403	229	21	96	40	74	23	25	42	20	56	37	81	88
PIK3IP1	164	240	86	115	80	92	105	113	110	92	110	100	116	114
PIK3R1	195	161	111	114	110	102	86	96	97	67	95	92	110	101
PIK3R3	170	318	63	70	58	114	68	84	91	56	71	31	55	65
PIK3R4	252	208	87	89	91	101	83	88	97	78	84	90	99	94
PIK3R5	398	244	15	88	24	22	47	47	34	31	52	61	73	68
PIKFYVE	280	221	72	84	83	100	63	65	85	42	58	63	79	66
PIM1	248	268	22	93	126	64	71	68	59	76	69	84	87	89
PIM2	348	277	0	119	51	61	88	85	68	75	85	75	68	66
PIM3	206	131	23	67	45	0	31	45	0	0	59	75	23	0
PIN1	180	210	96	108	96	67	135	127	93	126	131	105	96	56
PINK1	165	94	153	96	106	83	123	118	105	123	122	104	95	85
PINLYP	92	434	0	0	52	33	13	0	0	35	22	0	0	0
PINX1	316	364	72	90	85	90	69	83	74	77	81	88	87	82
PIP	423	477	0	0	0	3	0	0	0	0	75	0	55	87
PIP4K2A	362	117	94	136	88	90	95	112	91	78	106	80	106	103
PIP4K2B	291	354	123	110	99	90	110	114	110	93	109	107	116	100
PIP5K1A	218	253	123	97	104	117	85	91	100	75	86	91	97	93
PIP5K1B	357	276	53	59	46	108	83	78	79	90	95	110	103	105
PIP5K1C	153	166	50	80	89	39	61	73	51	42	69	47	60	20
PIP5KL1	234	411	0	0	16	0	14	0	0	0	22	0	0	0
PIPOX	298	109	0	16	0	0	83	84	76	91	78	67	45	47
PIRT	218	366	0	0	0	0	35	74	0	0	30	0	0	0
PISD	272	153	52	86	76	42	93	91	66	77	88	80	63	30
PITHD1	348	138	133	111	110	112	143	139	125	151	139	107	111	108
PITPNA	249	121	107	128	132	118	131	130	125	128	122	114	124	121
PITPNB	211	143	99	114	133	120	92	98	108	84	102	102	118	113
PITPNC1	172	172	106	112	66	83	94	103	96	77	87	77	85	83
PITPNM1	203	205	75	88	47	2	93	89	56	69	85	59	53	24
PITPNM2	169	219	62	66	62	46	62	64	42	59	53	67	69	57
PITPNM3	114	313	4	77	64	17	64	38	4	17	45	54	38	9
PITRM1	211	191	119	107	101	118	99	90	91	97	96	101	98	96
PITX1	332	370	36	0	114	0	0	0	23	0	0	0	0	0
PITX2	313	304	109	0	12	0	0	0	63	0	99	0	0	0
PITX3	212	384	0	0	0	0	0	0	0	0	0	0	0	0
PIWIL1	317	451	0	0	59	128	54	19	39	38	19	0	5	10
PIWIL2	357	379	0	0	0	111	0	26	50	0	12	0	4	0
PIWIL4	303	395	0	17	0	110	17	0	0	0	7	0	0	0
PJA1	192	178	73	76	81	89	126	123	111	126	116	73	90	85
PJA2	138	161	149	122	128	141	120	126	140	96	117	97	126	120
PKD1	205	184	64	28	30	0	59	38	26	13	47	45	29	0
PKD1L3	374	265	0	0	0	33	0	0	0	0	0	0	0	0
PKD2	254	183	79	69	85	111	75	76	95	36	71	97	106	90
PKD2L1	272	409	0	0	0	0	0	0	0	0	0	0	0	21
PKD2L2	337	291	68	0	0	88	0	0	0	0	0	0	0	0
PKHD1	342	169	0	0	0	0	0	0	0	0	0	0	32	0
PKHD1L1	361	267	9	0	47	45	14	11	23	0	17	75	43	42
PKIA	114	118	190	78	78	67	127	137	118	126	118	71	106	101
PKIB	348	290	100	37	0	20	63	49	59	53	68	78	79	79
PKIG	173	208	111	119	88	93	124	115	112	117	122	119	120	105
PKLR	328	137	0	0	0	0	18	0	0	0	12	0	0	0
PKMYT1	378	253	0	5	2	0	1	0	0	0	0	6	0	0
PKN1	172	157	88	110	47	38	94	94	73	99	91	95	88	65
PKN2	290	162	93	92	111	114	66	75	96	39	71	83	97	92
PKN3	243	323	24	33	12	0	10	2	0	0	29	63	38	2
PKNOX1	284	220	90	80	77	95	63	64	71	41	59	74	75	72
PKP1	49	388	0	0	165	0	18	13	22	27	38	0	3	0
PKP2	162	199	0	42	111	71	28	61	94	33	38	48	61	48
PKP3	57	383	0	0	111	0	0	0	0	0	32	70	42	20
PKP4	244	191	91	77	116	84	109	105	110	96	116	95	105	98
PLA1A	248	269	114	56	16	1	0	20	0	0	44	80	73	74
PLA2G10	343	366	0	0	0	0	0	0	0	0	40	42	18	0
PLA2G12A	313	133	125	66	88	86	62	65	58	66	65	87	81	86
PLA2G12B	348	206	0	0	0	0	0	0	0	0	0	0	20	38
PLA2G15	228	222	84	89	51	49	75	74	60	82	81	84	84	81
PLA2G1B	450	149	0	48	80	136	0	28	23	41	135	180	151	141
PLA2G2A	333	368	58	0	64	7	2	0	0	0	38	62	44	34
PLA2G2C	255	471	0	33	0	91	56	71	59	67	51	0	0	18
PLA2G2D	416	217	0	77	0	0	0	0	0	0	15	22	13	6
PLA2G2E	257	424	0	0	0	0	0	0	0	0	0	0	0	0
PLA2G2F	68	385	0	0	0	0	0	0	0	0	0	0	0	0
PLA2G3	197	419	0	0	75	0	15	15	0	23	43	88	57	39
PLA2G4A	343	255	46	92	91	73	64	62	87	54	76	98	92	101
PLA2G4C	396	345	87	58	24	6	30	3	27	30	37	53	45	46
PLA2G4D	330	428	0	0	3	0	0	0	0	0	0	0	0	0
PLA2G4E	160	310	0	0	46	0	0	0	0	0	0	0	0	0
PLA2G4F	118	388	0	0	96	0	0	0	0	0	0	0	0	0
PLA2G5	193	329	119	69	24	38	89	80	38	78	88	0	30	15
PLA2G6	243	212	41	64	42	23	80	73	57	71	76	74	49	21
PLA2G7	172	220	34	108	42	54	71	55	29	69	87	86	85	96
PLA2R1	218	309	90	64	90	42	29	38	86	39	46	68	66	73
PLAA	201	170	121	102	110	113	98	100	107	105	103	101	103	112
PLAC1	235	481	0	0	14	89	0	0	0	0	28	0	15	33
PLAC8	355	93	23	166	98	0	97	81	103	94	91	91	115	104
PLAC9	292	457	93	70	85	69	72	70	29	55	90	113	106	97
PLAG1	377	359	3	29	45	53	22	0	44	0	20	32	37	21
PLAGL1	196	298	72	92	87	76	69	56	69	62	75	106	97	106
PLAGL2	342	248	62	77	84	68	50	47	56	5	39	60	67	46
PLAT	217	216	73	45	61	67	78	69	64	64	79	71	43	42
PLAU	351	190	84	98	71	50	55	43	53	61	66	83	81	92
PLAUR	395	246	23	62	48	32	40	34	29	28	61	87	70	53
PLB1	365	368	0	5	54	11	36	2	0	30	30	21	0	8
PLBD1	197	145	138	135	136	102	29	67	106	51	108	127	133	140
PLBD2	211	139	85	83	72	48	91	93	80	81	86	63	64	44
PLCB2	397	245	9	105	47	12	68	60	54	66	63	66	67	53
PLCB3	342	91	48	80	96	56	68	70	62	52	75	91	84	57
PLCB4	177	215	75	41	66	77	80	91	82	60	73	58	84	80
PLCD1	201	276	29	74	84	61	75	86	82	67	75	86	70	49
PLCD3	257	328	82	9	102	9	62	78	32	59	69	64	60	39
PLCD4	109	257	124	20	40	62	73	63	74	68	60	68	69	60
PLCE1	207	285	67	18	43	37	62	70	72	48	62	60	74	70
PLCG1	187	182	83	106	90	85	107	104	108	88	97	103	101	87
PLCG2	402	168	31	116	63	43	63	45	61	60	64	59	81	75
PLCH2	112	359	0	0	74	9	72	63	18	31	46	0	0	0
PLCL1	216	325	95	60	30	61	70	80	116	54	64	41	70	57
PLCL2	310	233	107	105	45	92	77	86	95	78	72	50	81	87
PLCXD1	179	377	0	34	38	0	34	34	0	5	53	71	30	0
PLCXD2	327	234	0	46	70	0	33	16	22	0	0	26	19	7
PLCXD3	140	346	14	14	39	91	51	64	48	13	28	0	48	13
PLCZ1	375	394	0	0	0	91	0	0	0	0	0	0	0	0
PLD1	358	196	48	91	115	86	51	59	60	15	57	36	56	51
PLD2	240	274	36	66	99	16	84	91	86	72	74	82	71	54
PLD3	187	155	98	119	96	86	156	145	130	149	147	115	97	79
PLD4	398	180	0	91	0	0	57	59	50	54	66	32	59	22
PLD5	168	356	0	0	0	37	58	49	75	36	37	63	36	46
PLD6	284	371	0	0	17	61	54	54	31	17	46	41	9	9
PLEC	128	113	97	37	61	0	44	42	22	0	33	46	33	0
PLEK	368	16	53	137	52	38	74	82	81	73	91	67	109	106
PLEK2	353	267	0	0	75	22	22	40	26	61	35	61	56	58
PLEKHA1	230	166	114	102	109	109	91	91	91	71	96	90	120	109
PLEKHA2	374	98	56	114	89	70	43	55	66	0	67	44	87	64
PLEKHA3	239	235	79	100	79	116	97	103	107	90	87	96	101	106
PLEKHA4	270	366	58	54	30	45	39	53	103	26	32	57	38	20
PLEKHA5	254	232	69	58	108	95	82	77	97	50	74	76	76	64
PLEKHA6	284	177	16	28	72	0	73	72	69	47	57	42	33	0
PLEKHA7	337	205	12	22	111	25	59	67	69	25	53	71	47	37
PLEKHA8	332	225	58	64	85	77	49	30	67	29	58	61	66	50
PLEKHB1	69	216	12	35	0	33	111	121	92	80	109	58	51	20
PLEKHB2	275	99	93	102	101	107	95	109	96	72	97	66	93	72
PLEKHD1	207	365	0	0	0	0	6	0	21	0	33	0	0	0
PLEKHF1	280	239	43	29	15	0	7	37	0	0	0	17	0	0
PLEKHF2	281	164	99	113	124	94	72	77	87	40	89	76	106	107
PLEKHG1	240	292	46	103	83	92	61	58	74	52	63	69	73	74
PLEKHG2	288	212	34	71	32	21	34	23	36	10	36	56	50	38
PLEKHG3	280	193	54	84	78	15	79	81	48	52	88	82	71	40
PLEKHG4	287	423	0	32	0	33	23	5	44	18	11	29	10	0
PLEKHG5	200	262	8	72	60	0	61	45	50	41	50	57	46	25
PLEKHG6	376	186	0	14	118	0	0	0	0	0	0	28	0	0
PLEKHH1	362	239	25	1	55	56	65	82	56	25	73	19	11	1
PLEKHH2	234	334	89	59	26	40	29	38	60	0	34	57	72	62
PLEKHH3	158	227	34	52	75	13	53	41	36	26	39	64	40	0
PLEKHM1	255	193	59	79	91	24	59	60	55	54	62	70	59	47
PLEKHM2	189	213	111	98	101	47	101	93	72	83	96	87	82	59
PLEKHM3	320	215	79	63	75	58	29	54	71	33	34	36	60	38
PLEKHN1	224	196	0	0	82	0	0	0	0	0	0	14	0	0
PLEKHO1	336	252	81	125	69	90	108	105	85	108	105	109	104	90
PLEKHO2	378	97	47	130	54	30	69	81	80	29	77	54	84	61
PLEKHS1	340	420	0	0	0	52	0	0	0	0	5	0	36	24
PLET1	214	332	0	0	0	0	0	0	0	0	0	0	0	0
PLG	262	55	0	0	0	20	0	0	0	0	0	0	0	0
PLGRKT	282	244	130	119	127	110	101	107	107	118	110	119	113	131
PLIN1	193	91	48	36	70	33	69	75	51	77	68	77	52	58
PLIN2	182	89	115	66	52	77	75	82	84	69	71	75	64	75
PLIN3	301	116	36	68	77	29	62	89	33	56	71	43	38	29
PLIN4	194	97	110	0	0	0	0	11	0	0	0	0	0	0
PLIN5	160	123	95	0	0	0	38	19	22	44	5	0	0	15
PLK1	442	229	24	80	80	82	57	42	46	43	50	50	32	33
PLK2	315	192	62	102	107	100	94	82	86	98	92	102	105	112
PLK3	356	207	34	83	96	23	78	57	42	65	64	86	54	25
PLK4	416	297	60	82	75	119	67	66	79	70	70	78	80	90
PLLP	197	332	10	29	77	24	83	99	45	70	93	77	73	52
PLN	130	98	204	104	87	106	41	0	77	0	71	95	120	116
PLOD1	182	172	80	66	63	38	64	71	61	52	69	68	66	19
PLOD2	247	308	74	70	76	113	75	90	105	59	85	92	100	104
PLOD3	183	210	66	74	54	61	74	82	72	69	78	93	81	57
PLP1	53	170	53	42	66	151	150	187	133	126	164	21	20	11
PLP2	296	237	122	128	153	99	104	131	120	117	123	156	142	135
PLRG1	236	225	102	100	96	100	103	105	123	107	101	104	101	107
PLS1	332	69	0	38	108	86	41	42	59	54	70	72	91	88
PLS3	195	180	118	128	161	113	93	110	138	87	125	127	150	153
PLSCR1	327	132	79	130	110	91	94	83	100	88	98	120	125	134
PLSCR2	327	133	0	0	0	76	0	0	24	14	15	0	7	0
PLSCR4	198	246	81	94	98	91	77	96	106	46	85	80	104	99
PLSCR5	367	447	0	0	0	0	0	0	0	0	0	0	0	0
PLTP	185	153	59	101	93	46	125	137	111	116	118	101	81	65
PLVAP	144	218	43	115	76	0	50	45	68	44	50	77	52	33
PLXDC1	176	335	88	55	79	17	68	61	92	48	80	56	67	42
PLXDC2	215	201	86	79	129	78	71	83	83	64	76	83	102	96
PLXNA1	193	233	39	42	52	40	79	64	40	62	65	62	54	37
PLXNA2	215	218	58	20	87	16	60	60	42	49	69	81	67	41
PLXNA3	199	359	9	48	31	3	83	67	61	70	65	57	38	2
PLXNA4	376	122	0	10	16	0	41	40	29	8	30	23	8	0
PLXNB1	256	254	27	49	82	0	80	85	67	51	77	76	64	30
PLXNB2	270	116	31	99	108	36	75	78	72	66	71	92	75	57
PLXNB3	155	349	20	0	35	20	83	77	52	59	75	48	37	14
PLXNC1	373	256	59	106	52	117	85	93	86	69	73	47	81	76
PLXND1	187	200	61	79	58	24	62	55	56	54	73	92	88	69
PM20D1	304	115	0	5	157	6	0	13	16	0	0	0	0	12
PM20D2	160	306	101	73	104	90	94	85	95	97	82	101	94	98
PMAIP1	363	240	40	80	91	46	40	0	0	0	71	86	89	76
PMCH	206	407	0	18	0	0	82	86	92	69	234	0	0	0
PMEL	112	431	0	29	26	92	12	62	11	0	0	41	32	3
PMEPA1	190	269	73	76	53	44	98	87	71	98	94	88	90	80
PMF1	310	270	82	96	90	76	66	73	67	74	76	76	55	73
PMFBP1	333	423	0	0	0	59	46	11	17	21	17	0	0	0
PML	343	164	49	74	59	17	59	54	40	46	55	67	59	32
PMM1	160	246	91	91	120	61	123	124	95	121	115	110	94	88
PMM2	285	151	76	72	92	74	52	61	64	57	58	62	70	74
PMP2	244	474	42	0	20	0	97	91	62	101	95	0	0	0
PMP22	200	142	114	105	106	92	109	135	109	92	118	113	118	105
PMPCA	166	130	114	104	101	113	110	108	99	103	104	90	91	87
PMPCB	169	142	134	125	127	148	120	118	122	128	124	121	124	129
PMS1	315	302	78	80	87	102	81	78	88	79	84	89	89	90
PMS2	331	288	56	65	67	67	78	73	73	82	77	57	57	64
PMVK	204	228	74	90	94	40	92	97	67	98	89	96	71	64
PNCK	104	322	46	18	35	1	129	111	75	129	114	42	27	4
PNISR	249	153	112	122	111	119	117	106	126	104	116	134	128	127
PNKD	188	174	19	61	30	72	106	80	56	102	97	65	35	25
PNKP	324	233	57	90	66	38	92	78	65	70	80	90	75	33
PNLDC1	256	332	0	0	0	85	46	2	28	37	16	52	30	15
PNLIP	489	132	0	36	0	48	0	0	8	18	5	0	0	0
PNLIPRP1	477	138	0	19	0	16	0	0	0	0	19	0	0	0
PNLIPRP2	459	145	0	0	0	11	9	4	0	3	18	0	14	17
PNMA1	264	410	97	112	100	117	151	154	150	140	140	110	111	106
PNMA2	96	335	0	0	0	27	120	127	112	100	105	0	0	0
PNMT	216	453	29	23	0	0	23	0	0	0	23	68	0	0
PNN	280	199	103	110	100	109	107	101	112	104	105	116	115	116
PNO1	171	233	89	73	85	91	56	69	68	56	72	55	66	83
PNOC	212	402	0	102	10	0	102	75	75	99	66	0	53	0
PNP	383	217	46	100	119	86	115	127	106	108	110	86	111	110
PNPLA1	151	401	0	0	8	0	0	0	0	0	0	0	0	0
PNPLA2	189	76	104	71	66	25	80	77	55	79	81	85	75	57
PNPLA3	160	126	0	9	73	2	71	64	45	71	70	7	22	35
PNPLA5	189	419	0	12	0	0	12	0	0	0	0	0	0	0
PNPLA6	287	182	46	76	62	19	96	86	62	92	91	84	66	34
PNPLA7	277	144	42	77	29	19	59	42	44	41	50	67	54	32
PNPLA8	360	76	147	98	119	112	113	120	121	105	109	101	105	109
PNPO	367	74	101	96	98	78	104	97	91	81	96	75	84	62
PNPT1	197	233	115	92	96	107	90	90	97	87	90	89	93	96
PNRC1	212	141	137	136	121	127	111	118	129	114	117	142	134	144
PNRC2	243	148	149	140	121	142	119	124	134	96	117	120	134	132
POC1A	350	328	22	46	43	45	43	30	17	47	45	32	33	19
POC1B	311	281	84	91	99	117	88	95	86	75	90	87	98	99
POC5	230	306	52	94	71	107	70	73	82	74	83	87	88	95
PODN	155	210	65	34	64	0	34	3	0	16	54	67	53	44
PODNL1	353	366	0	0	12	0	35	40	0	26	32	0	0	0
PODXL2	105	253	44	43	36	81	135	127	112	135	126	41	27	40
POF1B	72	382	0	0	145	42	0	0	0	0	0	22	17	41
POFUT1	299	276	68	76	84	69	65	80	75	38	73	67	70	53
POFUT2	193	194	88	91	78	90	84	93	96	86	91	84	88	76
POGK	180	253	67	89	107	81	90	88	87	54	82	77	89	67
POGLUT1	222	225	70	96	92	83	85	87	103	84	84	92	97	96
POGZ	262	263	95	94	88	96	105	96	104	101	97	109	98	99
POLA1	398	263	90	88	94	101	64	77	83	58	74	69	91	86
POLA2	334	240	50	90	69	92	62	69	60	74	72	67	64	74
POLB	154	255	126	106	129	119	122	120	113	130	120	118	108	115
POLD1	387	206	16	72	37	22	34	36	0	21	32	55	40	13
POLD2	224	240	112	109	113	89	118	124	104	123	117	115	103	94
POLD3	324	245	72	92	83	96	59	72	78	57	71	66	82	78
POLD4	310	291	42	95	58	11	70	69	45	0	72	70	59	27
POLDIP2	167	124	136	103	121	104	116	113	103	119	111	103	99	97
POLDIP3	261	143	101	111	115	94	97	111	107	98	99	91	111	96
POLE	423	284	32	59	60	58	16	6	18	0	18	30	25	20
POLE2	395	326	33	67	67	83	26	38	42	23	46	58	45	52
POLE4	229	218	113	126	104	109	119	122	130	124	122	128	124	128
POLG	223	159	99	104	91	56	87	81	67	71	85	96	92	77
POLG2	309	310	71	88	66	94	72	69	67	82	73	84	75	84
POLH	315	308	71	77	82	79	54	60	57	55	48	58	69	64
POLI	322	315	54	52	61	94	71	61	83	69	68	83	64	75
POLK	278	283	91	90	86	103	66	67	77	40	62	72	85	74
POLL	196	260	73	84	80	67	79	87	75	77	80	83	72	60
POLM	330	299	36	58	46	0	42	28	31	0	42	46	31	13
POLQ	419	295	50	58	48	62	0	0	0	0	0	7	12	22
POLR1A	233	243	95	74	89	69	66	63	66	54	60	58	63	47
POLR1B	255	259	88	89	96	103	78	78	90	80	73	77	89	83
POLR1C	270	264	97	105	122	111	115	106	107	115	108	104	99	94
POLR1D	187	212	136	128	136	107	104	104	98	110	109	123	122	129
POLR1E	293	309	101	107	103	105	99	100	98	88	97	79	88	99
POLR2A	266	146	96	97	106	97	98	97	101	93	94	93	92	69
POLR2B	209	174	132	121	127	140	118	121	125	121	119	114	120	125
POLR2C	192	184	120	116	105	108	113	120	116	108	114	109	108	100
POLR2D	279	311	131	113	104	119	97	91	104	106	104	99	103	108
POLR2E	195	204	104	131	107	68	124	122	94	112	122	123	101	79
POLR2F	230	280	105	113	96	84	111	111	96	110	113	117	104	87
POLR2G	237	266	99	108	91	103	104	103	92	117	101	101	91	102
POLR2H	298	308	116	134	117	120	127	132	121	138	132	145	136	137
POLR2I	254	295	109	115	113	107	144	142	115	144	135	129	112	93
POLR2K	298	351	137	132	122	132	125	131	134	134	131	138	136	148
POLR2L	202	285	98	107	95	43	101	100	86	105	95	110	87	51
POLR2M	184	116	130	110	93	114	111	111	114	104	108	96	106	112
POLR3A	267	265	87	78	83	81	66	70	74	51	64	66	72	62
POLR3B	298	245	89	66	84	88	76	81	85	81	73	61	71	74
POLR3C	255	209	99	115	107	107	97	100	98	103	98	111	109	114
POLR3D	252	302	95	89	82	80	73	77	69	77	80	77	73	65
POLR3E	260	222	83	87	82	62	82	82	75	70	81	79	79	71
POLR3F	264	250	69	66	64	82	86	71	86	58	66	56	79	79
POLR3G	292	308	66	60	76	95	47	62	64	19	34	60	60	65
POLR3H	200	284	63	95	74	72	108	104	100	106	102	93	80	69
POLR3K	268	207	78	90	82	56	92	86	71	94	95	80	78	48
POLRMT	170	181	55	69	63	21	78	74	44	71	74	70	47	11
POM121L2	254	469	0	0	0	20	0	0	0	0	0	0	0	0
POMC	208	400	0	0	0	0	62	45	68	25	48	0	0	0
POMGNT1	156	153	114	98	93	99	112	112	110	105	109	106	99	88
POMGNT2	205	280	65	63	55	44	96	90	66	88	88	63	57	40
POMK	229	285	55	70	68	64	67	62	67	66	56	34	51	54
POMP	225	182	119	118	108	114	115	118	115	129	120	119	115	127
POMT1	183	232	55	74	51	66	94	80	74	73	80	81	66	51
POMT2	251	252	81	57	56	77	71	64	65	67	65	65	57	42
PON1	284	62	0	0	0	13	0	0	29	0	6	0	0	0
PON2	260	134	76	97	79	128	119	134	143	120	119	110	121	129
PON3	186	155	0	22	0	51	0	0	0	0	0	9	8	0
POP1	304	334	37	47	58	57	39	25	45	20	11	34	40	34
POP4	272	297	92	91	86	98	91	92	91	90	88	86	96	101
POP5	205	259	120	111	110	111	125	123	112	132	123	106	106	108
POP7	287	312	99	103	90	72	115	115	90	115	109	101	94	73
POPDC2	101	188	113	44	50	18	21	7	21	29	30	68	55	56
POPDC3	135	281	140	41	0	46	73	89	108	74	69	31	68	98
POR	230	91	76	100	97	75	98	95	89	88	102	111	105	91
PORCN	145	307	42	66	108	0	99	88	61	95	91	66	56	49
POSTN	156	199	113	80	76	29	30	8	24	7	66	95	113	107
POT1	284	253	96	101	95	124	84	100	110	79	84	84	102	107
POU1F1	418	381	0	45	14	0	6	14	0	13	14	0	0	5
POU2AF1	424	196	0	99	1	0	0	29	0	0	15	0	37	6
POU2F2	410	224	0	88	0	11	39	23	35	0	23	2	33	5
POU2F3	129	387	0	0	16	0	0	0	0	0	0	24	19	35
POU3F1	115	378	0	0	9	0	0	9	0	0	9	0	0	0
POU3F4	237	425	0	0	0	0	25	11	0	33	47	0	0	0
POU4F1	237	402	0	0	0	0	0	0	0	0	0	0	0	0
POU4F2	323	452	0	0	0	0	0	0	0	0	0	0	0	0
POU4F3	214	465	0	0	0	0	0	0	0	0	0	0	0	0
POU6F2	360	382	0	0	0	0	0	0	0	0	0	0	0	0
PP2D1	346	428	0	0	0	89	0	0	0	0	0	0	0	0
PPA1	248	120	111	91	103	98	123	127	113	137	123	110	100	108
PPA2	187	191	126	113	112	113	113	117	121	129	119	109	116	130
PPARA	184	147	115	58	74	33	41	40	47	22	47	38	62	59
PPARD	346	280	60	83	107	29	76	76	62	23	76	71	66	44
PPARGC1A	151	199	82	0	24	31	60	48	71	5	58	26	49	38
PPARGC1B	136	190	50	27	43	0	17	0	2	2	3	0	3	0
PPAT	205	239	66	84	71	126	68	74	73	41	62	49	71	60
PPBP	348	15	0	89	0	0	0	0	0	0	35	59	58	59
PPCDC	306	219	74	100	93	75	99	99	86	99	95	102	98	82
PPCS	234	240	84	90	88	86	87	87	88	99	92	95	89	105
PPDPF	196	209	66	78	93	0	78	76	30	48	74	96	52	21
PPEF1	400	409	40	0	0	68	22	0	23	38	24	0	0	0
PPEF2	340	411	0	0	0	16	0	0	0	0	0	0	0	0
PPFIA1	243	179	104	84	94	92	89	93	97	56	84	82	93	86
PPFIA3	97	322	0	23	84	0	94	79	58	85	81	0	0	0
PPFIBP1	178	187	110	87	92	95	57	57	77	41	76	84	103	86
PPFIBP2	276	247	110	80	99	63	78	75	70	63	84	87	93	88
PPHLN1	222	224	125	124	115	133	114	113	119	112	116	116	120	130
PPIA	269	102	0	32	0	0	0	0	0	0	0	0	4	17
PPIB	294	153	77	129	105	105	123	119	113	127	127	137	116	113
PPIC	276	213	121	121	132	113	100	98	107	93	123	149	143	142
PPIE	269	280	105	114	101	112	105	111	99	113	110	114	109	114
PPIF	303	126	111	86	132	80	80	102	75	84	79	33	60	53
PPIH	332	335	105	133	116	120	117	119	107	121	119	122	120	129
PPIL1	316	239	72	103	102	106	101	110	107	93	101	74	85	77
PPIL2	246	154	89	104	94	79	85	89	84	74	82	83	87	75
PPIL3	370	194	114	110	111	119	111	113	111	107	112	115	107	114
PPIL4	285	208	77	68	62	96	78	71	77	71	74	79	80	82
PPIL6	254	376	5	27	21	104	71	74	82	67	68	57	64	81
PPIP5K1	170	238	99	71	80	67	85	80	89	68	78	62	72	58
PPL	59	382	75	0	165	0	0	54	21	0	49	82	70	43
PPM1A	190	142	151	113	130	128	104	110	116	99	110	106	121	118
PPM1B	209	119	148	108	101	115	109	109	114	98	106	97	105	107
PPM1D	314	263	75	82	83	114	70	78	78	68	74	81	85	84
PPM1F	178	200	53	73	50	0	62	57	33	16	50	47	62	17
PPM1G	259	163	116	124	123	132	122	124	115	129	122	119	116	113
PPM1H	303	209	51	56	96	45	67	75	69	54	71	49	60	61
PPM1J	231	274	67	51	13	30	36	27	0	44	54	69	58	52
PPM1K	244	213	101	78	93	99	66	91	90	62	66	66	75	68
PPM1L	104	167	107	75	81	75	74	89	77	76	66	19	70	50
PPM1N	342	363	0	0	0	0	0	0	0	0	7	0	0	0
PPME1	171	181	98	87	117	116	109	112	112	107	107	96	113	102
PPOX	382	204	83	100	68	61	106	102	83	110	105	102	88	77
PPP1CA	269	108	131	145	140	100	121	119	107	122	123	126	126	115
PPP1CB	361	31	164	127	155	146	119	126	129	116	119	121	132	133
PPP1CC	244	186	122	117	128	125	103	105	107	114	107	109	111	119
PPP1R10	262	201	71	89	88	74	93	91	92	97	85	92	80	78
PPP1R11	254	247	111	120	118	109	125	128	119	125	121	112	120	117
PPP1R12A	219	143	114	106	102	111	86	84	100	89	84	100	107	106
PPP1R12B	116	184	147	80	90	66	67	70	71	42	69	80	88	78
PPP1R12C	293	154	33	71	56	23	88	74	62	82	82	86	64	42
PPP1R13B	309	173	68	79	101	88	81	75	70	58	73	76	83	69
PPP1R14A	223	348	43	94	5	83	105	103	44	87	113	104	90	75
PPP1R14D	379	246	0	0	0	0	0	0	0	0	21	0	0	0
PPP1R15A	393	204	104	100	107	70	91	96	97	97	87	102	100	94
PPP1R15B	247	142	79	97	109	96	79	86	88	85	88	101	101	109
PPP1R16A	248	166	0	34	35	0	59	55	37	42	48	56	33	0
PPP1R16B	148	261	0	73	28	0	35	46	0	0	38	21	47	11
PPP1R17	105	348	0	0	0	0	93	100	104	103	85	20	0	36
PPP1R18	366	146	48	118	69	22	68	67	67	48	75	81	89	71
PPP1R1A	315	219	154	17	0	33	133	135	56	125	110	73	58	79
PPP1R1B	305	147	66	48	84	77	108	123	96	115	105	0	54	70
PPP1R1C	405	384	173	0	0	76	70	84	29	33	56	0	12	0
PPP1R21	284	239	75	99	97	108	99	100	111	97	98	95	99	105
PPP1R26	205	365	63	59	70	25	68	68	58	44	71	58	62	37
PPP1R27	115	262	122	0	0	0	0	0	0	0	0	0	0	0
PPP1R32	258	398	0	0	0	59	0	29	10	38	7	0	0	0
PPP1R35	327	297	31	104	69	36	99	87	62	92	90	107	79	59
PPP1R37	187	176	60	65	64	29	84	75	53	67	80	80	64	27
PPP1R3A	103	137	149	0	0	0	0	0	0	0	0	0	0	0
PPP1R3B	194	112	133	79	49	41	7	29	68	14	43	63	83	65
PPP1R3C	112	126	136	65	111	27	92	91	97	73	88	61	85	81
PPP1R3D	211	270	0	20	0	0	0	0	0	0	0	0	0	0
PPP1R3E	291	370	0	7	0	0	7	0	0	0	0	0	0	0
PPP1R3F	225	384	73	23	21	17	96	86	72	96	88	43	28	9
PPP1R42	368	426	0	0	0	100	47	61	52	0	42	0	11	10
PPP1R7	201	229	106	101	102	108	112	110	103	118	108	101	100	102
PPP1R8	293	272	95	106	98	116	105	105	102	107	102	104	103	110
PPP1R9A	108	268	50	52	44	92	64	69	86	50	65	50	61	60
PPP2CA	227	107	168	139	160	146	141	140	138	137	138	127	137	136
PPP2CB	320	265	131	131	144	144	145	146	142	150	146	145	146	147
PPP2R1A	196	124	124	130	137	89	149	145	120	148	145	119	112	94
PPP2R1B	167	144	90	85	96	122	68	71	85	66	79	81	91	90
PPP2R2A	203	173	127	110	139	132	99	113	119	101	105	104	116	120
PPP2R2B	77	300	0	63	72	67	137	132	126	132	126	19	57	53
PPP2R2D	186	207	91	90	88	87	93	87	80	89	89	98	90	84
PPP2R3A	110	159	140	31	90	98	54	70	82	44	60	65	73	68
PPP2R3B	308	352	82	36	30	5	75	53	26	69	54	66	48	26
PPP2R3C	265	297	105	106	85	121	101	107	115	114	101	103	105	117
PPP2R5A	183	96	118	128	127	98	103	101	95	103	117	133	137	141
PPP2R5B	210	213	103	105	79	55	124	119	102	120	119	118	103	84
PPP2R5C	239	119	101	89	88	80	64	73	75	65	70	90	88	83
PPP2R5D	247	154	103	100	96	90	112	109	97	115	106	97	94	84
PPP2R5E	220	228	104	98	103	110	97	100	106	98	95	95	103	103
PPP3CA	110	166	109	96	105	107	101	105	111	89	95	80	101	92
PPP3CB	140	189	153	113	111	134	123	123	122	116	116	98	114	116
PPP3CC	288	238	132	110	104	119	93	89	88	94	92	98	105	109
PPP3R1	127	162	112	102	101	118	108	108	109	94	102	83	103	108
PPP4C	284	168	107	129	122	92	115	118	98	118	115	121	111	97
PPP4R1	270	195	86	100	123	108	75	77	89	62	91	105	111	106
PPP4R2	213	235	102	102	105	116	100	98	108	103	100	120	109	118
PPP4R4	177	351	0	31	29	101	80	73	81	59	77	47	56	58
PPP5C	208	154	120	121	108	99	121	117	109	118	118	107	103	97
PPP6C	204	160	127	125	132	134	105	110	119	101	114	117	127	125
PPP6R1	367	114	83	115	96	69	90	85	67	71	86	89	86	63
PPP6R2	172	231	98	91	90	74	98	92	82	86	93	87	79	63
PPP6R3	236	140	120	104	125	117	80	86	100	64	87	93	105	100
PPRC1	292	229	62	76	87	59	76	71	60	80	71	77	66	45
PPT1	255	138	98	131	106	128	130	131	137	138	133	122	132	146
PPTC7	123	153	112	89	96	99	69	74	73	38	56	64	88	72
PPY	257	417	0	0	0	10	13	49	0	48	35	88	48	40
PQBP1	284	242	102	113	104	66	133	125	97	127	124	115	95	82
PRADC1	263	310	113	81	90	72	87	95	75	83	79	81	70	55
PRAF2	167	304	44	77	43	49	92	94	74	81	97	72	59	0
PRAME	336	447	0	0	0	133	41	47	0	2	3	0	0	0
PRAMEF20	311	439	0	0	0	0	0	0	0	0	0	0	0	0
PRC1	442	230	37	80	95	115	36	35	45	27	46	56	45	50
PRCC	293	334	105	103	104	89	108	106	95	112	99	103	98	85
PRCD	276	424	0	0	0	23	40	0	0	48	48	50	0	0
PRCP	321	218	98	143	106	118	113	134	128	112	119	110	138	145
PRDM1	207	359	14	83	116	38	8	19	24	11	47	57	68	84
PRDM10	294	299	49	49	66	37	40	32	50	0	32	24	41	9
PRDM11	325	321	0	25	21	8	27	33	37	2	30	12	15	0
PRDM12	237	446	0	0	44	0	38	0	30	0	0	0	0	0
PRDM13	282	469	0	0	0	0	0	29	0	0	0	0	0	0
PRDM14	330	446	0	0	0	0	0	0	0	0	0	0	0	0
PRDM15	292	279	34	38	46	10	30	29	27	8	19	33	23	6
PRDM16	256	251	0	42	0	0	0	0	7	0	0	25	8	0
PRDM2	274	212	89	81	93	95	83	75	79	77	76	82	87	75
PRDM4	214	244	80	87	74	85	68	67	78	56	68	63	82	75
PRDM5	260	329	40	33	38	69	42	59	70	34	45	47	54	36
PRDM6	212	363	0	0	15	4	0	1	0	0	15	35	39	28
PRDM8	196	389	4	28	33	0	71	79	24	71	67	50	52	56
PRDM9	296	334	0	0	0	48	0	0	0	0	0	0	0	0
PRDX1	255	82	165	149	183	161	153	163	159	169	159	150	156	169
PRDX3	164	112	155	119	113	123	128	126	123	131	131	122	118	125
PRDX4	379	167	102	111	114	157	111	116	119	133	118	120	118	134
PRDX5	248	110	102	101	101	64	126	123	97	132	120	109	91	73
PRDX6	378	44	162	143	187	154	154	160	134	160	148	128	130	134
PREB	250	144	99	97	75	69	99	104	82	103	93	90	79	67
PRELID1	290	106	96	144	139	101	127	127	115	128	130	126	127	123
PRELID2	331	345	26	63	76	72	45	65	72	34	60	50	65	85
PRELP	180	115	91	108	81	76	91	105	119	87	91	105	99	79
PREP	277	159	97	80	84	98	82	84	88	79	83	80	80	79
PREPL	87	216	125	96	98	130	115	131	139	99	104	72	94	91
PREX1	363	168	67	111	54	43	79	85	79	54	81	74	95	74
PREX2	158	220	78	27	60	45	37	41	79	11	54	40	81	60
PRF1	379	324	0	85	4	0	0	4	0	7	49	71	78	70
PRG2	421	246	0	0	0	0	0	0	0	0	0	0	0	0
PRG3	391	341	0	0	0	0	0	0	0	0	0	16	0	0
PRICKLE1	150	268	62	74	66	74	78	71	55	62	76	66	86	80
PRICKLE2	132	290	52	16	48	9	42	45	53	0	44	38	59	33
PRICKLE3	207	277	60	50	71	1	4	20	28	0	0	50	38	22
PRIM1	416	282	53	83	75	109	58	72	67	68	61	74	74	82
PRIM2	408	280	51	73	63	98	48	50	69	43	58	66	71	78
PRIMA1	237	422	16	39	10	0	16	61	0	24	25	12	21	2
PRIMPOL	328	296	100	101	81	106	92	84	101	91	91	107	100	117
PRKAA1	207	221	119	97	97	131	69	65	89	54	74	87	97	95
PRKAA2	124	146	129	14	54	65	20	29	50	0	40	38	43	31
PRKAB1	290	178	60	90	76	70	72	71	77	47	78	84	96	92
PRKAB2	138	127	146	60	91	89	64	72	73	36	67	31	77	63
PRKACA	171	113	153	125	116	117	135	129	122	117	125	107	114	102
PRKACB	150	158	82	112	105	98	113	125	125	88	102	65	100	96
PRKAG1	184	191	140	122	133	123	125	126	127	124	123	116	122	125
PRKAG2	193	220	95	103	93	108	105	114	105	104	104	95	105	106
PRKAG3	88	182	99	0	0	0	21	15	0	0	0	0	0	0
PRKAR1A	228	100	136	137	128	138	136	137	146	130	133	118	130	127
PRKAR2A	144	140	123	76	105	113	61	55	82	57	67	54	79	68
PRKAR2B	376	48	43	76	86	128	86	94	105	78	84	62	98	95
PRKCA	326	166	95	82	78	61	85	98	98	60	80	66	71	55
PRKCB	56	209	0	101	30	83	80	86	48	67	73	18	76	77
PRKCD	290	129	24	90	79	51	55	58	57	45	66	83	82	70
PRKCE	145	228	57	48	55	52	66	74	57	43	61	54	76	56
PRKCG	39	255	0	0	0	20	105	85	43	97	93	0	5	0
PRKCH	263	216	76	127	128	57	34	51	63	33	84	88	113	107
PRKCI	204	218	74	72	104	111	91	81	90	96	94	107	104	108
PRKCQ	344	147	125	95	26	15	57	42	52	48	85	107	98	94
PRKCSH	269	163	86	118	104	78	117	111	102	110	115	114	103	85
PRKD1	192	272	58	54	45	110	81	85	100	79	87	96	87	89
PRKD2	383	198	32	92	61	34	51	52	57	50	59	89	73	56
PRKD3	298	132	83	102	101	115	59	79	100	33	77	81	104	96
PRKDC	288	218	103	86	111	103	78	85	97	59	73	75	86	70
PRKG2	376	178	0	0	0	37	37	31	35	26	31	0	0	0
PRKRA	266	274	133	93	98	98	111	109	106	104	110	103	99	102
PRKRIP1	283	322	92	100	95	94	90	98	95	112	92	88	91	90
PRKX	297	207	47	66	70	15	38	61	18	27	41	34	50	41
PRL	172	384	0	0	0	12	0	53	0	18	5	0	0	0
PRLH	191	473	0	0	0	0	0	39	0	0	0	0	0	0
PRLHR	209	490	0	0	0	0	31	38	69	51	50	0	0	0
PRLR	319	118	0	0	52	0	53	34	47	19	37	0	0	0
PRM2	423	477	0	0	0	33	0	0	0	0	0	0	0	0
PRM3	261	496	0	0	0	0	0	0	0	0	0	0	15	0
PRMT1	164	250	75	81	66	57	76	74	59	58	64	65	59	31
PRMT2	303	217	104	123	113	99	140	147	131	142	136	118	122	109
PRMT3	255	242	81	91	92	94	81	86	100	74	78	70	91	95
PRMT5	203	229	99	90	90	107	89	95	92	95	90	85	85	83
PRMT6	285	309	0	61	34	0	60	61	23	36	37	39	32	0
PRMT7	159	210	77	91	77	68	95	93	80	90	89	75	75	66
PRMT8	77	325	37	44	19	19	73	74	33	72	56	84	52	30
PRMT9	251	261	82	88	84	110	71	69	80	55	68	74	83	91
PRND	205	477	0	0	0	60	0	0	0	0	0	0	0	0
PRNP	178	133	118	122	109	128	127	133	121	110	124	98	113	99
PROB1	104	219	79	0	0	0	28	25	12	0	11	0	0	0
PROC	289	77	0	0	0	0	29	20	0	36	20	8	0	0
PROCA1	259	342	0	16	32	92	101	80	61	92	74	71	0	34
PROCR	266	351	46	50	68	16	0	30	48	49	62	77	48	44
PRODH2	318	117	0	0	0	0	0	0	0	0	0	0	0	0
PROK1	254	359	0	0	0	52	0	0	16	0	0	0	0	0
PROKR1	381	131	0	10	0	0	56	49	70	62	42	0	7	30
PROKR2	327	379	0	0	0	0	38	66	0	0	24	0	0	0
PROM1	342	179	58	0	0	75	74	63	62	75	77	48	53	72
PROM2	105	375	0	0	116	0	13	0	0	0	29	23	23	0
PROP1	208	482	0	0	0	0	0	0	12	0	0	0	0	0
PROS1	390	69	78	104	94	123	66	97	107	70	104	91	119	127
PROSER1	283	271	76	81	91	77	68	67	68	69	73	87	84	89
PROSER2	360	212	36	44	50	13	21	32	25	10	32	66	63	67
PROSER3	313	349	42	26	38	45	61	54	58	63	56	68	45	40
PROX1	346	164	106	73	53	53	26	34	47	16	9	0	17	0
PROX2	287	352	0	14	0	0	0	0	0	0	0	2	0	5
PROZ	290	70	83	0	0	0	0	0	0	0	0	10	0	0
PRPF19	210	282	109	129	117	107	145	141	123	148	139	115	115	107
PRPF3	294	262	97	108	101	112	94	98	105	95	95	107	109	108
PRPF31	268	234	66	76	73	49	76	74	63	75	81	73	67	52
PRPF38A	302	257	109	118	111	126	102	106	112	93	103	99	112	109
PRPF38B	270	154	102	122	108	114	106	99	109	97	103	118	116	116
PRPF39	277	195	103	100	97	109	96	87	103	72	95	117	108	112
PRPF4	259	257	93	99	95	100	79	84	88	70	82	75	86	80
PRPF40A	262	174	110	115	120	126	92	91	108	87	96	106	113	119
PRPF40B	200	276	95	79	65	82	103	95	88	98	91	79	70	57
PRPF6	222	173	86	96	92	70	99	98	86	101	95	100	90	77
PRPF8	218	129	109	108	114	104	108	109	113	103	103	105	105	91
PRPH	207	356	0	0	0	0	34	39	6	24	0	0	0	0
PRPH2	315	497	0	3	0	0	42	25	0	0	11	12	0	0
PRPS1	189	212	125	117	93	118	114	124	125	119	120	101	123	126
PRPS1L1	347	444	0	4	0	111	0	0	0	0	0	0	19	0
PRPS2	293	214	49	107	89	112	55	75	82	35	77	79	93	96
PRPSAP1	318	131	87	100	126	112	114	124	113	114	122	131	138	135
PRPSAP2	280	287	78	111	99	120	115	114	119	120	111	103	105	111
PRR11	414	317	35	63	69	45	32	33	21	23	33	29	42	42
PRR12	269	290	29	45	34	7	52	43	29	31	36	34	27	0
PRR14	276	201	64	95	83	62	92	81	80	89	81	108	89	76
PRR14L	282	170	57	65	93	75	42	45	63	21	48	48	62	53
PRR15	374	242	0	0	31	0	0	0	0	0	31	54	9	0
PRR15L	347	180	0	0	67	0	0	0	0	0	113	125	109	97
PRR16	348	213	61	46	40	21	65	60	56	67	63	56	57	61
PRR19	230	469	0	0	0	41	16	0	0	9	0	12	0	0
PRR22	263	491	0	0	0	0	0	0	0	28	0	22	7	0
PRR23A	236	468	0	0	0	0	0	0	0	0	0	0	0	0
PRR23C	236	469	0	0	0	0	0	0	0	0	0	0	0	0
PRR27	368	429	0	0	0	0	0	0	0	0	0	0	0	0
PRR29	228	406	0	0	0	7	38	47	0	32	47	0	0	0
PRR3	285	319	51	72	63	64	95	86	66	72	71	47	68	55
PRR30	246	490	0	0	0	71	0	0	0	0	0	0	0	0
PRR32	264	364	5	0	0	0	0	0	0	0	0	44	6	5
PRR36	172	371	0	0	0	0	83	67	44	63	66	1	0	0
PRR5	272	216	0	60	40	4	78	51	38	73	64	34	33	8
PRR5L	359	219	13	89	21	36	60	77	52	29	72	80	96	85
PRR7	216	461	0	0	0	0	43	16	0	15	16	0	0	0
PRR9	71	422	0	0	0	0	0	0	0	0	0	0	0	0
PRRC1	259	190	92	90	100	98	62	74	84	52	79	59	87	70
PRRC2A	235	153	107	109	109	80	112	108	96	101	104	102	95	66
PRRC2B	194	149	73	97	100	50	78	84	83	59	76	62	82	53
PRRG1	236	318	81	55	67	50	61	78	53	14	63	49	84	63
PRRG2	295	239	27	0	100	25	28	22	49	21	74	96	86	66
PRRG3	195	292	31	22	44	54	101	92	83	104	93	6	0	10
PRRG4	198	396	0	43	105	26	0	0	0	6	29	37	54	63
PRRT1	127	355	0	21	3	0	107	96	70	111	99	38	20	0
PRRT3	80	330	0	0	0	16	77	66	57	70	67	0	0	0
PRRT4	257	371	0	0	0	0	8	8	0	0	0	0	0	0
PRRX1	151	257	112	63	57	63	46	77	62	0	32	0	10	0
PRRX2	295	409	0	0	0	0	27	21	0	0	21	37	0	0
PRSS16	370	369	6	39	46	59	46	41	48	51	55	74	61	63
PRSS21	237	482	0	0	0	77	0	0	0	0	0	0	0	0
PRSS22	200	436	0	0	65	0	64	36	29	48	55	58	32	9
PRSS23	161	196	121	107	105	74	72	76	104	77	112	135	121	124
PRSS27	236	430	0	0	135	0	4	34	0	0	12	0	0	0
PRSS3	438	153	0	0	0	0	0	0	0	0	0	0	0	0
PRSS33	228	471	0	0	0	0	0	15	0	0	15	0	0	0
PRSS36	221	291	0	7	1	0	0	0	0	0	21	8	3	0
PRSS37	296	476	0	0	0	74	0	0	0	0	0	0	0	0
PRSS38	225	464	0	0	0	52	0	0	0	0	0	0	0	21
PRSS50	329	400	0	0	0	87	68	35	16	63	46	0	0	0
PRSS53	252	419	18	49	43	40	61	62	38	55	57	65	55	25
PRSS54	319	446	0	0	0	90	20	0	0	13	0	0	0	0
PRSS55	229	440	2	16	18	66	86	66	64	75	70	34	0	0
PRSS56	217	451	15	1	0	0	47	0	0	22	37	0	0	0
PRSS57	408	318	0	56	0	0	0	0	0	0	0	0	0	0
PRSS8	329	136	0	2	119	0	34	38	0	42	72	119	92	56
PRTG	359	363	53	15	0	68	1	15	42	8	26	55	47	55
PRTN3	439	211	0	0	0	0	0	0	0	23	0	0	0	0
PRUNE2	106	202	119	17	39	46	51	57	66	41	37	18	40	13
PRX	146	275	36	47	9	0	51	39	9	45	69	94	72	49
PSAP	215	93	142	160	133	140	149	160	155	157	153	139	151	151
PSAPL1	39	391	0	0	47	0	0	0	0	0	0	0	0	0
PSCA	259	365	0	0	0	6	0	0	0	0	32	0	0	23
PSD	61	268	0	0	0	0	81	75	44	68	66	0	0	0
PSD2	75	312	0	0	0	7	117	115	68	82	92	0	0	0
PSD3	136	240	50	65	86	79	40	62	70	6	46	23	48	34
PSD4	399	204	24	104	91	48	29	38	34	30	60	78	74	62
PSEN1	277	151	103	102	118	114	89	104	101	77	96	90	109	102
PSEN2	311	130	98	121	69	102	100	96	90	95	99	94	97	87
PSIP1	204	225	110	128	111	140	135	137	148	127	127	105	130	132
PSKH1	218	206	73	82	77	45	54	62	52	31	57	67	73	45
PSMA3	211	126	133	127	120	123	127	118	117	134	132	132	125	132
PSMA4	215	159	149	141	133	142	141	136	136	149	142	139	141	150
PSMA5	217	173	139	143	131	141	137	131	128	144	136	139	137	147
PSMA6	184	148	107	102	101	106	99	101	94	110	99	97	103	111
PSMA7	206	160	142	149	129	109	144	139	124	148	143	142	134	134
PSMA8	370	401	0	0	0	126	39	1	39	0	23	0	0	14
PSMB1	201	150	125	131	132	127	136	132	124	147	138	133	127	135
PSMB10	304	188	68	134	83	33	125	109	85	123	122	112	95	85
PSMB11	277	454	5	6	0	0	0	0	0	0	0	15	6	0
PSMB2	194	162	119	120	111	111	125	115	107	133	122	122	112	113
PSMB3	181	166	135	148	149	119	147	143	130	156	146	145	134	129
PSMB4	195	158	140	151	136	128	159	153	138	165	156	149	139	139
PSMB5	175	159	96	78	95	62	99	95	70	100	93	85	70	64
PSMB6	197	133	112	102	107	77	112	108	89	120	109	104	95	83
PSMB7	158	173	155	143	143	135	147	145	128	155	146	141	137	135
PSMB8	331	159	77	154	93	46	79	78	85	86	113	131	131	134
PSMB9	354	210	45	122	50	29	63	84	68	69	74	92	96	93
PSMC1	187	159	155	126	137	132	138	134	130	146	137	126	127	135
PSMC2	174	159	148	127	136	134	135	134	131	138	134	129	127	132
PSMC3	188	132	133	119	118	97	124	122	104	126	124	122	114	107
PSMC3IP	345	362	75	86	77	101	81	86	88	71	87	87	86	79
PSMC4	183	157	127	124	121	109	133	126	116	134	129	123	113	105
PSMC5	174	153	146	140	138	126	156	150	141	162	148	147	135	129
PSMD1	193	123	127	98	109	113	108	108	107	120	108	97	101	106
PSMD10	289	296	0	0	0	0	15	0	0	0	0	0	0	0
PSMD11	217	127	139	119	123	122	112	106	110	111	112	103	112	108
PSMD12	165	164	132	107	115	134	113	108	119	117	113	106	110	118
PSMD13	213	153	121	114	107	106	116	114	101	123	115	111	108	111
PSMD14	202	169	139	123	130	130	135	133	133	142	133	124	120	133
PSMD2	204	104	139	118	128	116	127	124	119	130	123	116	116	111
PSMD3	205	125	137	124	127	106	136	132	120	140	133	122	118	111
PSMD4	301	114	136	122	122	108	136	130	112	139	133	121	115	106
PSMD5	229	185	78	78	105	101	70	79	92	70	82	78	87	87
PSMD6	150	167	150	124	126	141	130	124	126	137	131	130	130	135
PSMD7	155	162	151	129	139	124	130	124	119	135	128	124	124	129
PSMD8	182	143	120	121	118	100	132	125	110	133	129	119	112	101
PSME1	266	168	108	139	119	89	106	106	109	115	114	130	120	129
PSME2	293	149	97	134	111	93	112	103	109	122	113	122	116	119
PSME3	356	28	138	122	129	135	124	121	120	131	121	106	118	118
PSME4	148	158	146	100	93	122	88	93	93	84	88	97	94	96
PSMF1	338	147	113	107	109	104	110	109	103	106	104	93	103	95
PSMG1	237	273	123	127	126	141	128	126	126	139	132	135	127	140
PSMG2	242	273	70	69	70	89	79	76	75	88	76	83	72	84
PSMG3	302	304	60	105	88	69	99	104	80	105	106	103	94	70
PSMG4	311	352	78	85	67	77	89	90	73	97	84	92	86	94
PSORS1C2	90	430	0	0	0	0	0	0	0	0	0	0	0	0
PSPC1	332	284	101	111	113	120	116	109	113	111	112	105	105	103
PSPH	216	280	113	95	108	97	111	116	112	117	110	93	107	115
PSPN	192	477	0	0	0	0	0	0	0	0	0	0	0	0
PSRC1	380	361	14	44	39	25	45	57	27	37	51	46	28	32
PSTK	198	283	80	74	58	94	87	74	80	85	83	82	74	86
PSTPIP1	402	247	32	108	32	0	48	66	27	50	59	82	73	52
PSTPIP2	240	283	110	110	89	35	0	24	27	0	46	55	64	70
PTAFR	232	306	25	103	62	0	61	60	65	10	68	27	84	68
PTAR1	247	283	89	72	84	83	37	28	69	5	45	74	76	56
PTBP1	247	124	70	119	113	87	88	86	97	84	94	119	113	97
PTBP2	168	280	87	84	73	127	100	107	107	87	93	77	79	81
PTBP3	355	97	67	102	131	117	59	53	75	45	68	68	99	84
PTCD2	163	239	131	90	91	111	75	97	98	88	89	69	85	84
PTCD3	146	174	144	115	118	132	113	116	123	112	112	104	114	119
PTCH1	255	243	44	46	41	72	85	79	79	44	74	48	67	48
PTCH2	227	323	0	14	2	45	79	51	35	45	63	23	0	0
PTCHD1	197	374	30	0	26	0	38	19	18	38	37	0	0	0
PTCHD4	201	362	0	0	0	0	15	5	17	4	0	0	0	0
PTCRA	200	475	0	21	0	0	0	0	0	14	0	0	0	0
PTDSS1	254	163	104	112	114	108	114	116	110	117	113	96	109	106
PTDSS2	163	182	74	68	58	85	91	98	89	94	89	68	65	57
PTEN	218	159	117	128	132	134	106	110	121	94	107	100	122	119
PTER	314	122	99	92	76	81	11	45	79	19	63	99	90	94
PTGDR	250	431	0	52	10	0	2	0	0	0	0	0	32	23
PTGDR2	214	474	0	0	0	0	0	8	0	0	0	0	0	0
PTGDS	58	185	69	82	37	126	167	188	124	155	166	86	69	56
PTGER1	310	371	0	0	0	0	0	0	0	0	0	0	0	0
PTGER2	337	332	0	17	25	0	0	0	23	0	36	52	42	47
PTGER3	166	196	7	54	24	0	12	16	8	20	16	47	23	55
PTGER4	317	244	57	89	51	0	21	0	36	9	41	37	65	52
PTGES	171	222	35	48	81	102	70	59	26	95	82	101	60	61
PTGES2	137	178	76	62	69	24	89	84	60	94	84	62	46	34
PTGES3L	163	313	114	13	11	54	49	51	31	49	45	17	17	37
PTGFR	229	322	26	0	30	2	102	98	57	109	67	71	88	79
PTGFRN	240	321	85	75	106	103	76	79	88	73	86	88	81	81
PTGIR	355	287	29	44	1	0	0	0	0	0	35	71	56	37
PTGIS	191	285	85	28	53	51	34	17	17	0	31	62	63	31
PTGS1	397	66	75	71	112	23	53	52	104	56	54	79	71	84
PTGS2	242	363	0	58	43	17	5	0	40	0	32	62	90	53
PTH	313	464	0	0	0	0	25	0	0	0	0	0	0	0
PTH1R	305	102	16	57	24	0	64	72	17	59	74	88	78	65
PTH2R	337	414	0	0	0	42	35	24	66	49	43	0	26	0
PTHLH	303	408	43	62	35	15	59	52	78	61	99	41	30	38
PTK2	205	187	99	105	107	119	99	102	104	84	103	103	112	106
PTK2B	337	113	25	103	60	16	96	87	65	97	68	78	74	66
PTK6	336	341	0	0	72	0	0	0	0	0	12	0	0	0
PTK7	188	295	28	97	89	58	74	68	75	78	82	107	92	84
PTMA	252	131	8	0	2	0	0	0	0	0	30	40	31	8
PTMS	216	112	130	151	137	137	159	153	157	169	152	164	152	143
PTN	82	282	56	51	25	44	137	130	103	121	132	82	80	71
PTOV1	174	148	87	93	88	71	128	127	102	125	121	113	84	54
PTP4A1	170	119	164	97	124	127	91	98	111	83	98	113	111	102
PTP4A2	168	103	157	143	129	141	124	127	135	125	130	135	140	143
PTP4A3	372	42	125	87	42	38	56	50	60	56	58	79	63	66
PTPDC1	228	305	64	64	57	100	59	62	76	48	58	46	64	47
PTPMT1	212	269	124	115	106	101	124	116	113	125	123	122	107	107
PTPN1	378	87	94	110	110	103	77	69	84	50	97	102	120	112
PTPN12	371	136	100	122	122	110	96	97	109	82	104	112	128	129
PTPN14	209	204	80	24	76	58	10	0	0	4	32	55	59	35
PTPN18	376	134	40	79	69	0	52	46	29	42	62	82	80	64
PTPN2	294	236	96	119	107	118	80	79	91	80	92	106	108	115
PTPN20	439	388	0	0	0	102	0	0	0	34	0	0	0	6
PTPN21	165	240	98	46	71	80	48	63	70	32	77	87	99	87
PTPN22	412	210	8	115	50	11	8	0	3	0	57	64	91	95
PTPN23	260	263	67	79	81	44	93	83	70	83	82	86	68	41
PTPN3	138	257	140	31	117	85	51	52	87	39	53	70	77	67
PTPN4	171	250	103	86	83	109	52	61	70	41	58	60	84	85
PTPN5	38	254	0	0	0	0	116	101	70	98	102	0	0	0
PTPN6	411	134	32	133	71	13	65	68	60	59	81	95	100	81
PTPN7	402	233	0	95	45	18	0	0	0	0	0	38	52	49
PTPN9	216	197	80	116	108	100	98	97	109	96	102	91	110	110
PTPRA	203	148	91	120	127	130	136	146	141	131	130	110	124	122
PTPRB	131	214	95	106	72	43	71	65	70	50	87	97	114	104
PTPRC	412	130	56	148	86	77	43	53	69	0	97	92	131	129
PTPRCAP	393	300	0	119	22	0	14	0	0	0	50	82	60	27
PTPRD	220	169	40	0	6	63	86	83	72	51	70	57	53	32
PTPRE	360	244	41	98	49	41	65	65	52	38	76	61	88	78
PTPRF	291	111	52	50	123	52	100	98	85	101	100	114	104	92
PTPRG	195	215	81	57	79	94	79	81	90	78	75	74	95	87
PTPRH	381	145	0	90	50	1	10	0	7	0	0	0	0	0
PTPRJ	391	76	36	102	42	50	73	69	83	59	64	34	74	67
PTPRK	293	160	93	69	109	52	89	94	93	74	82	86	96	86
PTPRM	140	210	119	113	64	97	98	97	92	82	101	99	114	107
PTPRN	32	238	0	0	0	0	115	107	80	111	106	0	0	0
PTPRN2	124	302	0	9	0	44	133	122	104	132	122	40	8	8
PTPRO	172	322	5	24	0	15	73	88	82	75	71	1	62	70
PTPRQ	339	341	3	0	0	33	0	0	0	0	1	11	0	0
PTPRR	359	252	31	29	47	25	93	94	79	94	74	47	26	25
PTPRT	119	336	22	0	0	17	41	43	93	18	42	0	0	0
PTPRU	193	314	29	17	5	25	87	71	59	86	81	88	74	49
PTRH1	318	366	0	27	0	0	13	21	25	0	0	45	13	0
PTRH2	238	282	109	115	111	112	119	117	99	129	117	116	108	110
PTRHD1	269	322	84	85	86	80	67	90	77	81	79	88	77	72
PTS	164	197	48	67	51	94	114	102	98	120	108	88	78	88
PTTG1	342	136	0	76	75	101	33	28	26	54	44	45	31	42
PTTG1IP	379	20	87	119	110	118	93	117	107	72	106	121	129	116
PTX3	230	373	10	89	26	28	52	38	23	61	56	53	57	57
PTX4	215	421	47	0	0	0	54	32	9	40	14	0	18	0
PUF60	222	135	111	121	113	85	130	129	108	130	125	118	108	88
PUM1	233	151	106	94	104	91	112	106	109	117	107	110	102	103
PURA	228	218	52	71	69	25	78	53	48	61	70	67	55	53
PURG	262	370	16	2	0	62	64	68	59	58	57	34	16	38
PUS1	277	245	29	67	51	38	56	43	30	45	44	55	43	34
PUS10	221	257	65	67	80	69	72	56	73	65	66	91	79	89
PUS3	265	432	91	89	83	91	87	91	97	89	85	86	84	96
PUS7	249	268	84	77	95	90	62	54	83	53	69	81	86	84
PUS7L	321	351	56	76	88	95	73	56	78	47	72	52	73	73
PUSL1	263	300	19	59	48	0	47	56	9	13	56	48	36	5
PVALB	127	78	52	0	0	9	37	71	9	41	65	0	12	51
PVRIG	329	390	0	97	0	0	0	0	0	0	0	42	35	0
PWP1	223	231	97	110	110	114	99	99	104	102	104	103	104	113
PWWP2A	316	254	62	79	81	80	63	70	81	51	67	75	83	77
PWWP2B	281	404	62	60	67	88	93	91	81	97	86	75	66	61
PXDC1	297	186	80	115	132	87	96	106	99	92	108	122	126	129
PXDN	154	160	71	70	46	46	47	14	14	0	53	72	81	55
PXK	292	148	93	104	110	94	97	99	86	95	99	89	91	101
PXMP2	315	185	102	63	75	73	98	102	80	95	92	78	76	70
PXMP4	246	181	88	100	111	54	83	90	76	78	91	110	99	81
PXN	235	159	93	97	81	75	83	85	71	83	86	106	101	94
PXT1	238	476	0	0	0	80	0	0	0	0	0	0	0	0
PXYLP1	303	264	53	74	54	48	69	78	79	64	72	44	71	71
PYCARD	358	169	45	117	78	0	65	65	24	77	76	80	80	67
PYCR1	382	177	64	58	51	2	57	38	28	49	59	53	25	10
PYGB	209	108	76	104	98	64	115	124	95	104	111	95	95	72
PYGL	183	95	54	92	133	51	71	81	112	77	85	102	98	110
PYGM	137	67	183	45	37	0	94	102	67	85	58	0	24	28
PYGO1	161	288	117	23	52	71	55	61	71	39	48	27	57	34
PYGO2	271	220	79	102	92	53	83	95	78	55	83	79	82	58
PYHIN1	231	326	0	112	53	0	0	0	21	0	58	70	98	104
PYROXD1	299	292	98	78	84	88	65	64	76	53	62	63	82	81
PYROXD2	332	174	61	97	50	46	54	77	78	56	58	80	74	63
PYURF	141	195	127	115	116	120	107	116	114	104	111	99	111	112
PYY	250	411	0	0	0	0	0	0	0	0	0	0	0	0
PZP	250	42	0	0	0	8	9	10	0	0	0	55	33	19
QDPR	274	82	101	96	94	88	127	132	110	123	139	88	89	86
QKI	185	119	151	109	112	126	110	121	119	73	108	89	120	104
QPCT	218	320	37	71	64	79	108	92	90	112	108	74	67	72
QPCTL	253	269	57	60	65	28	81	70	47	76	77	70	50	38
QRFP	261	429	0	0	0	0	0	30	0	0	0	0	0	0
QRFPR	314	402	0	13	0	61	53	53	91	56	74	40	32	34
QRICH1	215	144	100	109	107	104	99	102	104	92	102	100	104	98
QRICH2	311	468	0	0	0	35	31	0	0	20	0	0	13	3
QRSL1	198	278	126	105	107	103	94	100	102	94	98	97	100	107
QSOX1	292	113	66	99	151	100	85	94	99	85	102	109	108	93
QSOX2	309	207	60	91	61	87	83	82	81	85	82	94	83	84
QTRT1	290	324	36	79	57	0	83	71	49	76	73	69	39	2
R3HCC1	239	278	95	100	79	65	102	99	78	97	102	98	92	82
R3HCC1L	270	246	74	91	83	97	74	77	81	78	76	84	88	93
R3HDM1	292	134	91	83	81	105	89	86	93	70	81	57	73	69
R3HDM2	181	180	113	103	108	107	86	98	97	73	89	94	96	89
R3HDM4	395	40	74	98	101	55	87	88	71	88	85	107	86	68
RAB10	200	109	152	131	169	143	124	132	138	112	127	126	135	130
RAB11A	324	108	142	157	180	157	155	147	152	158	157	146	148	154
RAB11B	312	113	95	118	95	73	116	115	86	104	113	105	99	66
RAB11FIP1	354	172	65	80	135	38	30	39	47	11	76	71	96	76
RAB11FIP2	260	316	103	75	72	96	59	60	83	37	63	67	93	79
RAB11FIP3	300	115	80	87	62	41	90	86	62	84	87	88	76	61
RAB11FIP4	57	255	22	84	100	46	89	84	54	70	90	32	54	36
RAB11FIP5	208	193	46	85	60	37	77	77	53	56	70	36	44	3
RAB12	118	161	145	110	95	128	112	112	113	102	109	112	116	121
RAB13	314	333	84	123	119	112	110	119	117	102	116	122	126	128
RAB14	226	111	131	126	143	139	123	129	134	111	121	116	132	130
RAB15	50	260	69	72	96	17	100	97	73	86	93	68	75	39
RAB17	354	225	0	0	8	32	0	0	0	0	68	100	74	60
RAB18	218	114	104	89	104	103	87	93	100	83	88	80	92	95
RAB1A	249	102	139	134	151	143	143	143	144	144	144	136	142	146
RAB1B	217	115	114	116	116	80	100	111	105	99	105	91	106	85
RAB20	276	285	70	101	0	75	47	33	28	18	58	84	72	65
RAB21	221	156	142	120	128	124	118	125	131	109	120	105	121	126
RAB22A	338	109	104	103	125	110	90	91	103	85	91	90	100	101
RAB23	226	299	95	73	84	117	85	98	104	62	85	86	101	98
RAB24	246	233	96	122	129	69	130	119	108	136	127	134	120	105
RAB25	357	224	0	18	152	0	0	0	22	0	78	110	94	77
RAB26	371	193	36	37	25	6	98	78	42	84	94	32	0	0
RAB27A	398	255	54	115	82	104	66	82	122	67	87	106	119	119
RAB27B	395	83	11	65	119	17	39	52	40	19	64	84	91	76
RAB28	139	185	71	87	72	113	87	93	98	89	88	68	87	95
RAB29	294	289	99	106	82	62	75	85	92	64	76	64	87	77
RAB2A	196	117	149	130	142	143	139	141	144	132	139	134	141	144
RAB2B	288	326	59	85	88	100	63	90	98	61	73	72	91	77
RAB30	326	246	70	83	60	89	77	95	73	56	73	49	74	79
RAB31	202	219	73	114	101	136	135	145	124	136	139	136	138	146
RAB32	260	231	49	98	80	73	56	70	75	69	69	82	85	98
RAB33A	183	389	0	20	0	0	98	97	50	109	97	0	0	0
RAB33B	258	245	83	86	84	92	77	75	88	68	74	63	88	81
RAB34	164	202	70	75	87	82	83	86	90	90	82	108	89	85
RAB36	351	272	0	28	18	1	47	52	60	17	48	5	14	0
RAB37	376	216	31	113	52	30	75	62	55	67	73	73	83	86
RAB38	202	384	0	46	119	50	0	40	63	39	32	41	55	66
RAB39A	362	350	0	61	0	13	47	42	53	45	36	4	26	42
RAB39B	146	363	0	35	0	44	82	87	83	77	80	36	38	58
RAB3A	47	230	79	72	62	27	147	138	105	136	141	50	47	43
RAB3B	117	334	0	0	12	0	36	38	31	37	30	0	0	0
RAB3C	36	228	25	0	41	62	78	82	93	73	71	0	0	33
RAB3D	310	159	73	86	128	49	103	97	95	121	103	108	94	106
RAB3GAP1	208	174	116	100	113	111	101	107	117	90	96	84	103	102
RAB3GAP2	255	198	105	84	101	86	73	81	98	62	77	70	88	79
RAB3IL1	391	203	64	71	19	12	45	57	22	32	44	7	16	0
RAB3IP	301	147	71	21	72	114	79	76	79	67	88	93	112	103
RAB40B	180	304	70	45	59	30	77	84	55	69	55	48	38	5
RAB40C	266	253	26	50	64	9	57	34	0	33	44	41	42	3
RAB43	325	270	0	83	40	35	36	34	29	25	51	36	59	17
RAB44	431	246	0	24	0	0	0	0	0	0	0	30	6	10
RAB4A	334	226	120	105	106	102	116	116	106	113	109	102	104	107
RAB5A	220	150	117	104	129	114	108	113	121	91	103	100	116	119
RAB5B	210	119	135	125	142	123	109	118	118	89	114	103	122	107
RAB5C	312	213	101	145	131	101	137	137	124	120	134	131	130	112
RAB6B	69	182	63	68	57	68	115	117	108	98	105	59	66	40
RAB7A	218	98	132	127	133	117	134	134	128	140	133	132	128	130
RAB7B	199	336	103	77	79	24	12	27	31	6	54	63	74	53
RAB8A	291	135	52	108	93	71	87	88	75	84	88	97	91	85
RAB8B	363	140	66	111	77	95	83	78	62	39	82	64	95	93
RAB9A	225	239	118	113	125	99	118	125	117	116	117	129	120	125
RAB9B	118	341	114	28	22	74	84	82	76	74	54	0	32	27
RABAC1	257	131	93	106	93	56	126	120	87	129	127	122	107	82
RABEP1	210	212	130	105	95	114	103	108	112	94	103	90	105	102
RABEP2	274	217	29	80	54	0	48	43	15	23	50	70	39	6
RABEPK	237	276	81	88	81	97	102	104	92	109	94	81	87	86
RABGAP1	215	219	115	102	106	115	107	109	129	103	105	105	108	107
RABGEF1	127	203	97	86	102	112	73	73	79	58	83	83	87	84
RABGGTA	273	203	54	80	88	42	98	86	55	87	90	82	69	53
RABGGTB	188	236	133	124	120	121	133	125	130	144	132	124	122	132
RABIF	209	213	86	87	93	89	90	97	87	95	87	89	86	70
RABL3	295	280	117	104	112	108	84	96	107	82	90	85	102	108
RABL6	167	171	103	82	80	51	90	87	64	83	86	80	75	58
RAC1	377	28	134	143	158	136	140	144	138	135	142	146	150	148
RAC2	413	136	34	143	65	20	18	44	24	39	77	93	107	110
RAC3	231	369	0	0	33	10	87	66	25	75	80	76	45	9
RACGAP1	428	219	60	82	87	116	83	69	53	58	71	61	57	46
RAD1	301	303	93	90	95	123	82	79	92	78	86	91	98	103
RAD17	252	264	89	96	85	124	88	86	102	86	86	83	92	97
RAD18	358	264	37	59	55	85	34	37	61	0	34	59	77	75
RAD21	294	209	130	127	137	156	123	126	133	107	124	116	134	130
RAD21L1	387	435	6	21	0	99	39	33	32	39	49	2	32	0
RAD23A	367	75	136	116	109	81	118	113	96	111	114	111	104	89
RAD23B	205	167	164	133	152	135	126	128	132	110	125	124	135	132
RAD50	299	268	97	88	97	106	73	76	93	70	79	83	88	91
RAD51	427	276	45	64	62	89	26	41	30	38	38	45	43	54
RAD51AP1	427	297	48	79	74	89	12	39	56	19	28	36	46	52
RAD51AP2	356	438	0	0	8	132	11	0	0	0	11	45	16	0
RAD51B	355	385	34	66	54	79	6	37	47	28	15	44	64	76
RAD51C	352	372	105	95	111	126	100	98	91	108	102	93	86	91
RAD51D	216	257	38	89	63	52	75	67	53	54	64	55	63	46
RAD52	307	301	87	64	70	68	57	46	64	56	35	78	71	56
RAD54L	429	266	0	42	37	62	10	0	0	4	0	20	9	18
RAD54L2	283	281	66	63	73	60	47	46	50	24	38	40	55	32
RAD9A	350	283	48	68	56	26	107	80	78	93	85	91	64	45
RAD9B	283	345	43	52	37	121	49	67	76	55	63	55	52	54
RADIL	203	293	5	0	0	16	64	54	18	55	53	57	32	0
RAE1	246	205	95	106	104	127	108	109	108	106	100	98	99	103
RAG1	376	368	0	0	0	35	2	0	0	0	2	0	15	0
RAG2	388	401	0	0	0	26	8	0	0	0	2	0	0	0
RAI1	239	245	32	42	54	9	65	55	43	37	56	46	40	6
RAI14	278	243	69	105	113	105	35	47	93	34	79	101	111	104
RAI2	191	274	74	57	45	32	83	66	62	69	77	95	99	89
RALA	204	223	109	119	148	125	106	107	111	94	119	127	145	141
RALB	253	190	92	116	108	120	81	82	87	74	94	94	109	104
RALBP1	313	192	117	111	127	101	98	104	106	89	103	110	121	117
RALGAPA1	198	198	91	70	103	106	81	82	94	65	79	77	84	75
RALGAPA2	179	172	118	55	69	81	36	43	53	13	46	54	77	65
RALGAPB	226	219	107	91	110	110	73	80	91	63	75	76	93	82
RALGDS	206	197	62	96	89	37	99	101	76	77	99	97	80	59
RALGPS1	288	259	79	53	46	81	82	79	76	50	71	55	59	47
RALGPS2	385	171	43	93	115	115	39	51	74	18	41	53	60	46
RALY	326	283	136	141	128	107	123	126	106	123	127	139	130	118
RALYL	77	321	0	56	0	30	117	110	80	124	110	0	0	0
RAMP2	154	250	96	107	88	51	97	104	81	108	123	154	146	136
RAMP3	227	370	57	75	51	0	77	72	61	63	82	85	107	68
RAN	246	141	0	45	20	28	51	34	1	42	34	0	45	25
RANBP1	302	239	112	132	120	135	139	134	121	140	136	127	121	124
RANBP17	284	354	0	29	38	92	33	26	41	32	29	43	45	43
RANBP3L	241	341	32	69	89	58	88	96	104	79	96	28	46	60
RANBP6	196	245	109	91	97	97	82	85	96	65	79	81	90	91
RANBP9	245	241	129	106	134	129	108	109	121	98	105	96	104	108
RANGAP1	179	205	77	91	94	71	117	112	82	117	111	84	69	44
RANGRF	206	478	108	102	87	102	114	112	91	119	108	117	103	98
RAP1A	323	125	146	148	147	125	121	129	133	121	138	145	146	152
RAP1B	387	28	97	134	108	140	102	109	117	103	113	118	129	138
RAP1GAP	428	157	0	6	57	29	117	98	73	105	110	96	67	48
RAP1GAP2	173	274	19	46	23	16	61	57	56	30	60	32	40	22
RAP1GDS1	171	159	84	91	119	115	91	105	98	99	95	75	95	95
RAP2B	355	255	15	74	66	13	30	38	27	0	56	58	46	29
RAPGEF1	160	150	113	111	90	63	86	91	81	63	89	78	98	79
RAPGEF2	213	237	108	101	82	81	78	81	93	52	80	76	95	87
RAPGEF3	252	190	45	92	80	0	92	77	19	73	80	96	65	43
RAPGEF4	122	200	40	16	82	79	109	98	87	97	101	58	69	74
RAPGEF5	167	266	62	102	97	103	53	72	51	25	82	85	99	88
RAPGEFL1	110	362	11	14	133	18	96	78	58	90	86	34	36	31
RAPH1	240	180	66	48	89	68	45	45	43	33	45	58	63	43
RAPSN	150	298	95	40	0	0	12	0	0	6	0	36	0	0
RARA	291	219	51	80	52	42	60	59	60	54	63	88	78	55
RARB	264	338	96	72	93	41	53	76	90	33	69	56	85	88
RARG	108	368	43	56	113	0	56	48	46	40	55	82	74	51
RARRES1	361	194	53	115	57	82	67	74	85	77	92	112	110	128
RARRES2	286	111	83	150	83	65	120	140	123	121	113	122	115	95
RARS2	258	225	102	91	89	112	94	91	95	99	93	89	94	102
RASA1	240	178	94	94	100	115	81	83	100	70	88	81	101	100
RASA2	282	215	62	92	83	85	73	64	82	47	72	85	87	90
RASA3	391	61	75	104	62	47	75	74	69	74	79	75	85	82
RASAL1	128	335	0	50	47	19	74	78	42	60	51	0	0	0
RASAL2	202	274	67	52	108	91	80	61	79	51	65	66	73	53
RASD1	158	218	0	51	0	23	93	112	61	59	74	71	52	0
RASD2	106	255	112	15	9	8	97	79	61	93	91	77	69	57
RASEF	332	315	23	0	88	60	36	35	77	27	58	88	74	51
RASGEF1A	96	293	0	77	68	30	92	86	59	76	85	53	53	39
RASGEF1B	313	247	40	66	97	42	45	59	49	43	58	45	50	49
RASGEF1C	155	365	0	46	45	39	76	72	61	73	75	12	35	20
RASGRF2	211	276	40	53	15	43	44	44	58	25	54	58	75	66
RASGRP2	400	63	52	108	23	17	81	67	22	70	79	73	78	59
RASGRP3	294	222	110	91	50	51	58	76	51	33	81	55	92	91
RASGRP4	416	279	0	47	8	0	20	8	0	0	19	39	38	27
RASIP1	159	222	29	76	35	3	44	26	4	39	58	90	75	60
RASL10A	377	188	0	0	0	0	0	0	0	0	22	0	0	0
RASL10B	62	278	3	21	0	23	102	92	59	99	97	55	32	41
RASL11A	262	362	38	113	65	58	87	89	62	78	95	121	92	92
RASL11B	190	310	53	75	26	69	68	66	41	53	54	55	46	59
RASL12	134	180	0	49	13	38	5	13	0	12	35	68	58	4
RASSF1	286	256	58	110	92	57	82	68	67	67	81	95	94	79
RASSF2	379	194	48	104	43	109	74	83	61	36	80	54	83	74
RASSF3	177	202	105	124	104	86	58	48	92	33	94	89	114	95
RASSF4	386	213	59	98	41	26	108	113	93	100	103	70	82	71
RASSF5	404	175	33	117	121	13	60	57	50	27	62	64	95	81
RASSF6	324	281	0	0	61	0	0	0	32	0	7	31	29	12
RASSF7	346	205	0	30	57	0	32	11	0	40	44	76	53	20
RASSF8	251	306	97	56	60	98	73	82	96	58	72	78	95	84
RASSF9	226	335	74	48	104	54	56	89	81	57	84	91	100	106
RAVER1	264	435	27	74	56	22	32	40	34	9	46	34	41	29
RAVER2	206	304	76	34	65	77	58	74	69	32	61	73	80	72
RAX	216	473	0	0	0	0	0	0	28	0	0	0	0	0
RB1	300	158	117	105	110	127	87	87	115	66	92	86	106	106
RB1CC1	203	147	123	98	119	123	97	95	114	78	103	99	109	108
RBAK	266	303	80	65	78	82	68	55	73	42	60	66	64	60
RBBP4	270	141	0	0	0	0	0	0	0	0	21	0	0	0
RBBP5	234	223	95	91	87	96	72	80	94	64	73	63	88	78
RBBP6	260	182	91	93	100	103	88	81	100	74	86	101	98	97
RBBP7	203	133	138	134	125	158	125	129	134	129	126	124	128	133
RBBP8	330	262	81	96	100	120	71	70	93	75	88	106	112	120
RBBP8NL	221	435	0	0	53	0	0	0	0	0	0	42	16	0
RBCK1	251	131	81	109	89	60	97	96	85	86	92	103	94	71
RBFA	183	209	114	110	110	96	120	113	102	120	116	102	98	89
RBFOX1	98	201	99	0	17	12	70	63	18	31	64	11	0	0
RBFOX2	173	211	120	81	112	91	94	96	96	94	94	87	93	83
RBFOX3	37	244	0	1	0	24	84	78	35	62	73	0	0	0
RBKS	321	308	96	70	114	93	95	96	94	104	95	86	72	79
RBL1	370	248	88	82	83	83	58	48	76	44	57	63	72	74
RBL2	214	170	111	122	124	126	85	99	111	65	110	117	131	125
RBM10	263	196	71	96	87	56	96	95	79	88	87	93	82	57
RBM11	319	406	0	33	0	68	56	46	48	60	57	49	45	54
RBM14	276	193	56	87	75	42	80	79	61	41	70	88	68	21
RBM15	276	221	66	62	60	59	51	40	52	60	47	61	57	63
RBM15B	282	233	53	87	87	46	83	73	62	68	85	85	72	63
RBM17	243	206	106	101	91	108	96	99	101	104	98	110	105	111
RBM18	206	184	131	105	105	108	91	100	98	94	87	95	102	100
RBM19	286	287	76	79	72	73	64	66	67	70	65	71	73	72
RBM20	100	225	83	0	0	0	0	0	8	0	0	9	7	4
RBM22	287	243	119	118	121	110	110	116	113	97	110	101	114	108
RBM24	98	171	149	26	43	68	82	83	98	88	70	46	36	56
RBM25	245	142	100	113	113	122	112	102	116	108	107	120	110	115
RBM26	280	197	83	87	86	103	90	90	99	93	86	95	90	93
RBM28	217	241	68	56	60	66	46	52	56	47	44	39	54	54
RBM33	320	138	79	73	82	80	60	49	72	45	55	72	72	71
RBM34	284	306	100	100	103	111	98	101	100	111	103	112	104	115
RBM38	358	90	54	62	0	0	19	0	0	0	36	15	0	0
RBM39	240	121	125	133	129	134	125	122	133	125	125	141	136	141
RBM4	320	343	96	119	112	96	112	113	104	100	109	107	103	91
RBM41	304	321	91	71	74	65	43	48	60	42	48	56	75	73
RBM42	249	452	71	94	76	39	97	95	66	96	101	104	81	57
RBM43	351	283	77	98	81	88	77	79	102	77	83	96	99	111
RBM45	321	343	52	61	57	70	63	54	62	66	64	55	60	74
RBM46	396	380	0	0	0	126	0	0	0	0	0	0	0	0
RBM47	308	117	0	65	111	46	3	0	18	0	49	60	67	52
RBM48	294	303	62	68	60	79	64	65	57	67	61	71	69	75
RBM4B	268	218	72	84	82	88	97	104	94	89	94	82	75	59
RBM5	244	136	109	121	119	120	124	115	122	109	115	126	121	113
RBM6	263	158	80	92	86	92	90	85	88	96	87	93	92	93
RBM8A	241	226	118	138	123	126	131	129	118	139	128	140	127	128
RBMS1	212	173	111	111	108	83	59	50	97	39	86	92	114	102
RBMS2	168	193	97	95	85	76	84	84	94	57	101	115	121	110
RBMXL2	197	478	0	0	0	28	0	0	0	0	0	0	0	0
RBP1	280	329	35	71	74	54	81	104	88	81	85	76	60	44
RBP2	330	62	0	0	0	0	0	0	0	0	0	0	4	17
RBP3	298	442	0	0	0	0	0	0	0	0	0	0	0	0
RBP4	255	49	36	0	16	19	115	91	81	101	111	60	8	0
RBP7	274	359	80	103	37	79	29	37	74	22	62	85	79	79
RBPJ	228	240	104	102	99	118	81	98	104	81	92	94	106	99
RBPJL	441	153	0	0	0	0	0	0	0	0	0	0	0	0
RBPMS	171	204	65	86	77	100	53	69	63	53	101	130	120	118
RBPMS2	368	93	58	14	52	11	14	0	17	0	36	56	44	0
RBSN	212	220	84	69	80	77	61	73	72	38	70	69	81	65
RBX1	189	185	137	128	129	122	136	132	122	143	134	140	130	125
RC3H1	266	151	60	54	71	64	31	28	51	27	34	41	56	40
RC3H2	258	204	104	90	98	103	52	68	90	41	65	60	87	73
RCAN1	141	175	172	90	94	84	99	113	125	94	104	70	104	101
RCAN2	122	114	130	73	75	63	120	128	114	116	116	114	100	86
RCAN3	193	278	72	86	86	89	84	82	87	54	82	81	88	82
RCBTB1	282	152	76	95	76	104	100	103	102	102	100	91	91	98
RCBTB2	186	171	120	100	88	90	88	95	109	75	87	82	95	93
RCC2	297	174	75	106	117	85	76	88	78	62	77	79	90	71
RCCD1	321	350	60	53	57	32	63	63	57	64	42	64	39	49
RCE1	267	251	31	69	62	22	71	56	39	61	61	68	51	33
RCHY1	294	172	112	110	111	115	106	109	112	113	103	104	112	113
RCL1	308	135	106	101	96	108	87	92	93	89	93	88	95	101
RCN1	195	227	52	74	95	73	75	73	98	80	67	70	74	76
RCN2	159	209	117	105	113	149	131	135	145	137	128	105	115	129
RCN3	190	271	36	77	80	19	46	44	46	47	58	50	47	17
RCOR1	302	240	90	81	99	112	20	47	70	14	55	58	83	73
RCOR2	282	370	77	41	50	29	48	49	32	37	48	0	0	0
RCOR3	217	262	132	98	97	114	85	86	101	78	86	91	96	95
RCSD1	163	176	102	121	49	26	59	54	52	42	73	71	88	64
RCVRN	279	496	0	0	32	14	61	39	32	65	29	55	31	20
RD3	243	451	0	0	0	0	0	0	0	0	0	0	0	0
RD3L	256	477	0	0	0	0	0	0	0	0	0	0	0	0
RDH10	299	194	65	51	82	61	63	58	105	76	65	80	68	71
RDH11	334	183	76	102	113	102	107	114	112	104	110	91	102	98
RDH12	155	381	0	20	105	25	75	78	13	78	77	0	0	0
RDH13	161	226	59	52	58	22	66	58	39	63	54	50	41	21
RDH14	151	222	97	96	91	97	104	101	106	105	100	104	101	108
RDH16	272	61	17	21	25	21	17	9	17	46	37	36	20	22
RDH5	309	277	32	37	35	10	32	64	16	12	49	56	19	26
RDM1	223	278	0	68	73	98	81	53	46	82	65	43	24	47
RDX	208	132	139	103	147	138	109	115	121	104	115	99	129	125
REC114	327	385	0	0	0	99	0	0	0	0	16	0	0	0
REC8	366	268	0	78	41	59	62	61	50	56	69	78	60	58
RECK	191	276	79	89	69	77	49	63	82	24	66	67	91	83
RECQL	312	264	131	104	87	105	73	69	90	76	86	90	104	109
RECQL4	396	332	0	21	10	2	9	0	0	0	0	0	0	0
RECQL5	291	221	75	89	73	63	82	82	77	67	74	81	76	61
REEP1	94	191	104	14	0	147	75	68	77	69	61	23	22	27
REEP2	82	286	0	0	4	21	132	121	95	134	123	0	0	0
REEP3	256	141	88	103	126	128	80	87	92	57	90	103	112	112
REEP4	303	265	28	71	96	59	43	39	38	34	49	82	60	52
REEP5	200	110	120	129	124	106	141	132	123	143	135	130	129	119
REEP6	274	70	0	0	31	88	38	35	21	27	30	12	0	0
REG1A	385	185	0	0	0	23	17	0	0	0	0	0	4	0
REG1B	386	185	0	0	0	0	18	0	0	0	0	0	0	0
REG3A	386	147	0	0	0	0	0	0	0	0	24	0	0	0
REG3G	364	115	0	0	0	0	0	0	0	0	0	0	0	0
REG4	382	216	0	0	0	0	0	0	0	0	0	0	19	32
REL	401	198	47	71	81	44	10	0	19	0	18	26	45	36
RELA	237	162	86	108	107	66	77	81	73	50	82	85	93	67
RELB	343	214	50	90	59	12	54	26	35	49	48	75	63	63
RELL1	275	248	113	95	99	82	61	67	47	38	77	80	88	85
RELL2	77	329	0	88	47	19	111	96	80	104	102	60	48	7
RELN	183	290	20	0	49	43	92	105	67	75	74	49	38	30
RELT	180	258	0	68	0	9	47	29	0	42	53	22	35	0
REM1	244	325	13	22	16	47	13	0	42	0	16	73	49	29
REM2	204	403	0	0	0	0	39	0	15	24	25	13	0	0
REN	353	210	0	0	0	0	0	0	0	0	0	0	0	0
RENBP	337	214	0	109	3	0	51	80	42	60	66	70	70	33
REP15	343	340	49	43	37	57	10	33	36	32	19	88	75	62
REPIN1	230	178	54	70	57	13	59	56	48	20	47	63	48	18
REPS1	246	245	86	90	101	117	109	107	103	108	101	94	94	95
REPS2	148	304	20	21	77	57	71	71	55	67	74	85	63	58
RER1	240	143	137	139	150	141	129	135	130	138	131	137	136	136
RERE	226	157	97	77	75	74	69	65	68	41	61	61	65	37
RERG	237	345	64	96	78	54	87	90	55	86	81	66	61	76
RET	214	318	64	45	0	12	84	66	42	79	68	9	0	0
RETN	169	123	31	65	37	0	25	54	39	25	87	85	108	89
RETNLB	144	177	0	0	0	0	0	23	0	0	69	0	43	72
RETSAT	246	95	108	111	112	77	86	92	83	68	98	90	101	75
REV1	256	242	101	95	96	110	89	89	98	88	89	96	94	93
REV3L	251	222	94	70	76	97	75	70	85	49	69	71	79	70
REXO1	273	184	38	71	53	46	62	56	35	38	58	68	51	23
REXO2	221	175	109	128	113	126	102	102	107	104	108	122	123	126
REXO4	281	227	86	96	81	83	83	88	75	78	79	76	83	71
RFC1	257	227	92	102	102	108	78	92	105	65	87	88	101	101
RFC2	324	213	55	77	63	63	60	72	58	70	65	62	62	66
RFC3	355	293	60	87	81	114	52	59	75	63	57	71	78	83
RFC4	397	306	89	106	87	121	88	89	92	93	92	97	95	103
RFC5	369	246	81	94	97	116	88	82	84	75	86	79	86	88
RFESD	260	292	84	59	48	87	44	55	69	43	52	45	62	68
RFFL	279	223	73	86	119	67	62	71	59	67	72	60	70	45
RFNG	247	212	86	79	75	38	87	84	61	77	80	79	68	35
RFPL1	337	434	0	0	0	0	0	0	0	0	0	0	0	0
RFPL4B	266	459	0	0	0	5	0	0	0	0	0	0	0	0
RFT1	231	271	59	83	78	88	66	76	72	58	67	69	88	86
RFTN1	306	222	84	126	66	61	88	86	69	76	89	80	110	103
RFTN2	210	332	104	66	53	49	100	116	79	86	96	50	63	52
RFWD3	326	210	57	91	90	101	38	54	71	14	52	61	73	64
RFX1	313	249	0	40	20	19	31	32	29	0	22	35	16	0
RFX2	352	255	61	33	50	58	68	83	65	69	57	92	64	35
RFX3	211	300	57	45	38	76	46	47	70	5	34	30	50	25
RFX4	204	371	0	0	0	99	89	103	87	93	86	49	12	13
RFX5	317	263	105	118	87	92	96	93	100	96	97	103	102	106
RFX6	441	374	0	0	0	23	0	0	0	0	0	0	0	0
RFX7	292	230	98	73	77	87	54	62	69	12	47	35	64	56
RFX8	295	476	0	22	0	66	0	0	33	0	2	0	0	15
RFXANK	269	259	51	81	57	30	68	68	47	62	64	75	53	42
RFXAP	224	275	69	62	64	69	66	72	69	47	62	60	72	69
RGCC	161	133	62	45	90	28	113	104	61	100	114	123	119	118
RGL1	282	150	82	123	82	113	90	105	110	67	91	74	103	86
RGL2	252	184	102	113	108	68	102	94	102	89	97	117	107	91
RGL3	245	263	0	33	28	0	0	0	33	0	22	61	26	16
RGMA	205	301	70	28	78	23	93	103	70	66	84	16	24	0
RGMB	193	172	84	65	80	52	66	81	80	58	66	73	66	52
RGN	279	59	89	27	11	57	92	100	82	80	83	88	76	79
RGP1	231	202	90	78	86	62	68	73	79	69	70	76	79	65
RGR	295	400	0	0	0	0	18	27	0	26	34	0	0	0
RGS1	385	311	24	122	54	34	50	42	76	30	64	76	73	105
RGS10	396	77	41	108	113	49	92	96	95	94	86	84	77	91
RGS11	381	179	10	18	4	0	91	61	59	58	74	76	21	0
RGS12	221	256	62	58	82	50	69	71	69	68	66	51	62	63
RGS13	346	356	0	91	0	0	0	0	0	0	22	12	28	47
RGS14	386	258	33	96	73	0	68	50	27	49	60	87	67	40
RGS16	359	163	89	99	37	25	110	108	52	95	66	93	55	61
RGS17	118	334	0	0	1	62	40	52	61	66	38	17	16	0
RGS18	401	36	25	103	28	21	44	55	54	39	52	50	77	88
RGS19	394	204	25	117	38	0	71	66	33	51	66	71	68	10
RGS2	159	237	79	119	74	78	104	106	92	109	105	104	119	116
RGS21	435	410	0	0	0	0	0	0	0	0	0	0	0	0
RGS22	223	356	0	42	31	107	69	83	88	74	65	0	40	72
RGS3	196	222	68	85	49	46	76	64	75	68	74	79	73	58
RGS4	43	225	63	20	45	42	107	107	135	120	91	40	76	52
RGS5	175	137	139	93	109	91	76	81	97	49	131	120	147	142
RGS6	183	338	24	29	4	12	72	75	37	48	79	53	82	74
RGS7	160	261	0	11	5	74	102	100	83	95	99	0	20	45
RGS7BP	59	262	8	9	3	20	31	45	50	0	63	55	76	65
RGS8	49	281	14	0	0	0	69	62	62	58	37	0	0	0
RGS9	127	336	54	52	24	39	98	90	73	100	79	76	64	57
RGS9BP	292	445	0	0	0	0	0	0	0	0	0	0	0	0
RGSL1	364	387	0	0	0	56	0	0	0	0	0	0	0	0
RHAG	419	211	0	0	0	0	0	0	0	0	0	0	0	0
RHBDD1	247	242	93	95	98	108	72	84	106	65	81	81	96	92
RHBDD2	211	203	55	79	59	85	149	139	111	151	144	91	77	67
RHBDD3	180	252	55	69	44	49	86	73	71	66	78	74	54	35
RHBDF1	222	265	32	41	80	13	62	49	39	48	45	92	73	46
RHBDF2	287	217	32	68	83	0	34	33	27	7	22	37	50	21
RHBDL1	243	359	0	12	0	0	77	56	20	41	70	8	0	0
RHBDL3	203	310	0	44	24	13	54	60	62	30	49	10	14	10
RHBG	260	344	0	0	73	0	0	0	0	0	0	0	0	0
RHCE	427	209	38	13	0	47	0	40	27	34	35	0	0	0
RHCG	353	178	0	0	194	0	38	60	5	34	24	0	0	0
RHEB	192	160	137	127	118	130	134	133	135	139	135	133	130	141
RHEBL1	350	303	15	73	32	76	58	52	51	76	72	76	60	63
RHNO1	340	281	88	109	113	104	93	98	97	84	96	89	94	93
RHO	406	477	0	0	0	0	0	0	0	0	0	0	0	0
RHOA	275	94	133	145	146	137	132	140	138	143	139	148	148	152
RHOB	181	161	80	91	82	42	122	126	78	86	116	99	91	62
RHOBTB1	235	212	82	97	72	87	46	58	63	16	62	47	85	71
RHOBTB2	172	260	68	62	44	46	65	65	53	43	49	51	44	31
RHOBTB3	237	277	140	75	63	120	81	88	73	43	80	72	88	85
RHOC	316	171	78	116	79	68	99	112	97	99	99	108	104	89
RHOD	348	228	58	36	112	12	3	48	38	33	60	88	65	37
RHOF	382	225	0	107	72	14	87	69	31	86	93	105	98	82
RHOG	361	144	86	129	102	55	86	99	61	71	96	94	97	68
RHOH	417	199	0	121	23	0	37	37	18	0	45	57	73	58
RHOJ	380	92	84	89	86	71	57	59	75	48	81	83	103	89
RHOQ	152	152	158	118	95	89	103	102	106	94	101	83	105	102
RHOT1	185	158	88	82	92	104	95	91	91	95	94	93	91	94
RHOT2	147	226	64	96	82	37	99	77	69	76	86	99	77	51
RHOU	278	252	96	87	62	84	71	86	64	70	81	100	87	101
RHOV	147	389	0	13	129	0	72	51	2	61	59	1	5	23
RHOXF1	238	465	0	0	0	69	16	14	5	30	19	0	0	0
RHPN1	248	326	0	0	0	0	71	60	49	45	59	26	10	0
RHPN2	356	212	0	11	0	40	75	80	71	52	79	62	71	53
RIBC1	290	403	59	70	54	78	88	100	81	94	85	77	71	65
RIBC2	259	442	0	0	0	74	52	64	54	64	42	13	35	45
RIC1	232	224	95	86	111	89	61	59	74	30	63	69	89	77
RIC3	139	301	58	76	81	102	97	104	122	87	86	70	86	79
RIC8A	322	132	79	111	100	68	105	104	92	94	105	105	100	69
RIC8B	166	241	99	80	62	97	76	89	96	72	79	71	87	78
RICTOR	279	213	95	82	91	110	57	54	79	10	65	77	84	72
RIF1	285	215	91	73	84	110	57	58	77	41	59	64	73	72
RIIAD1	238	413	47	20	0	92	99	95	97	114	98	51	48	82
RILP	175	266	80	51	22	0	36	9	18	40	23	65	41	22
RILPL1	97	185	120	70	69	34	97	97	71	85	101	108	96	69
RILPL2	278	266	114	111	71	70	92	94	87	83	95	111	105	97
RIMBP2	133	356	10	0	0	0	84	77	68	73	75	0	0	0
RIMKLA	150	363	70	0	0	10	58	51	21	51	49	23	0	0
RIMKLB	168	359	37	0	45	29	37	48	50	0	34	30	40	33
RIMS1	118	337	0	0	0	59	70	78	68	51	50	0	0	0
RIMS3	59	292	0	18	0	15	110	109	78	106	96	0	0	0
RIMS4	110	306	0	0	0	24	68	64	0	34	49	0	0	0
RIN1	138	340	0	20	30	0	41	21	0	31	18	22	0	0
RIN2	187	198	74	95	97	36	66	84	88	48	86	80	95	86
RIN3	369	140	14	89	55	43	30	29	0	3	55	72	70	43
RING1	240	252	85	100	95	75	112	107	101	113	106	110	97	84
RINL	392	252	22	91	36	19	26	38	22	0	46	60	64	35
RINT1	267	252	112	99	99	113	86	81	91	83	85	99	96	105
RIOK1	310	248	100	101	96	113	99	92	94	98	99	103	102	103
RIOK2	227	271	113	107	106	122	107	107	114	109	104	112	107	119
RIOK3	364	37	111	98	137	107	94	92	97	96	95	110	101	111
RIPK1	274	189	71	95	100	84	83	76	91	62	81	90	101	97
RIPK2	277	273	32	75	74	66	53	56	66	56	56	71	72	82
RIPK3	368	302	33	92	57	0	25	37	39	29	61	84	83	78
RIPPLY1	216	465	19	0	0	3	85	94	9	83	64	29	42	33
RIPPLY2	241	429	0	0	0	0	73	60	47	84	64	0	0	0
RIT1	342	145	82	100	105	107	82	88	95	88	87	101	99	104
RIT2	77	307	0	0	0	0	126	115	107	132	109	0	0	0
RITA1	260	320	75	68	55	39	98	95	59	73	73	61	62	4
RLBP1	188	391	0	0	0	0	42	51	19	40	41	0	0	0
RLF	293	217	90	83	103	110	74	73	84	64	71	80	85	87
RLIM	251	150	97	81	99	96	70	74	94	46	69	57	78	77
RLN2	298	459	0	0	0	54	0	0	0	0	0	0	2	15
RLN3	204	458	0	0	0	0	0	0	0	0	0	0	0	0
RMDN1	142	209	103	91	106	102	95	91	96	91	90	94	102	108
RMDN2	341	203	59	75	77	97	78	76	87	72	81	102	97	105
RMDN3	237	137	89	97	94	85	109	108	100	113	109	113	109	115
RMND1	148	190	97	96	100	99	103	98	100	107	101	91	92	102
RMND5A	330	117	137	102	136	114	77	87	97	54	79	71	102	93
RMND5B	245	216	90	96	113	78	97	96	84	92	95	99	94	83
RNASE1	481	136	128	88	96	74	138	143	111	141	162	184	183	178
RNASE10	299	436	0	12	34	46	73	75	59	90	74	72	78	81
RNASE11	270	460	0	0	0	96	0	0	0	0	22	0	0	0
RNASE13	239	450	0	0	13	38	41	49	0	0	27	0	27	0
RNASE2	214	441	10	72	4	15	46	32	41	31	118	113	132	146
RNASE3	389	296	0	0	0	1	0	0	0	0	27	0	51	32
RNASE4	268	58	103	123	123	115	57	103	122	64	120	137	149	140
RNASE6	407	245	82	135	82	71	88	109	111	96	108	93	123	134
RNASE9	321	445	0	0	0	0	0	0	0	0	0	0	0	0
RNASEH1	291	287	93	104	100	93	95	91	84	102	94	97	88	94
RNASEH2A	287	263	16	70	59	51	50	52	36	51	46	63	57	48
RNASEH2B	353	306	91	122	92	117	89	94	95	95	99	108	108	123
RNASEH2C	318	279	99	124	103	73	111	107	85	103	110	124	100	82
RNASEK	318	361	35	44	15	0	49	0	25	29	0	31	0	0
RNASEL	358	146	50	84	77	48	55	66	74	59	70	82	85	93
RND1	226	362	32	72	0	20	113	102	68	109	110	54	43	26
RND2	150	338	49	24	52	78	131	124	103	125	124	20	38	49
RND3	254	264	93	90	156	89	84	84	80	51	80	85	101	98
RNF10	350	19	159	127	152	129	129	129	126	129	128	129	127	121
RNF103	281	133	120	102	99	112	114	115	118	110	111	109	112	117
RNF11	377	42	130	117	131	106	122	121	120	101	119	105	122	110
RNF111	275	181	98	89	97	91	76	81	91	58	71	64	85	77
RNF112	44	267	32	30	0	0	93	83	70	83	81	28	9	0
RNF113A	277	310	80	115	112	67	104	101	89	111	105	102	96	93
RNF114	341	101	132	129	107	129	107	109	111	99	108	112	116	111
RNF115	343	112	153	117	97	101	87	93	100	91	91	96	104	109
RNF121	282	232	104	95	96	102	101	103	101	99	95	92	97	85
RNF122	295	310	82	88	69	48	62	80	56	66	56	75	68	51
RNF123	285	129	95	69	64	42	76	72	55	68	74	61	56	35
RNF125	313	120	43	63	65	33	0	41	39	0	41	43	71	54
RNF126	198	189	59	82	71	42	73	66	50	67	71	74	58	34
RNF128	328	111	38	0	67	34	92	85	74	100	100	125	120	127
RNF13	243	118	117	126	125	133	108	126	125	100	126	123	138	141
RNF135	296	278	58	94	73	61	87	77	68	73	75	85	79	74
RNF138	324	209	80	99	80	134	69	68	82	43	72	84	88	98
RNF139	201	178	100	104	105	133	106	111	113	115	108	107	106	116
RNF14	244	120	103	91	101	116	88	98	105	77	88	83	97	95
RNF141	222	170	111	103	106	117	104	110	100	89	106	88	111	108
RNF144A	170	223	65	88	78	61	61	67	79	0	64	48	69	37
RNF144B	358	222	117	85	110	51	55	65	55	26	85	83	106	92
RNF145	267	152	106	128	141	114	99	109	127	97	124	141	144	140
RNF146	243	280	130	110	104	121	116	117	119	110	114	109	116	119
RNF149	283	186	75	100	93	88	92	92	90	104	103	113	113	124
RNF151	330	498	0	10	0	79	0	0	0	0	0	0	0	0
RNF152	206	264	0	0	47	0	0	0	3	0	0	23	0	0
RNF157	46	238	70	61	35	68	89	94	84	68	83	0	49	14
RNF165	141	355	2	0	10	0	41	38	36	9	10	0	0	1
RNF166	234	217	68	89	56	35	69	76	48	60	70	67	71	49
RNF167	261	141	122	131	121	120	132	133	122	140	129	134	130	128
RNF168	300	261	89	65	72	66	50	60	61	32	49	57	70	49
RNF169	274	238	90	76	96	79	51	52	63	14	40	51	67	61
RNF17	365	345	0	0	0	117	0	0	0	0	0	0	0	0
RNF170	213	242	88	90	89	91	82	85	96	63	79	79	82	87
RNF180	231	354	67	51	16	79	60	44	74	11	46	36	61	44
RNF181	281	194	132	139	144	103	142	138	122	144	138	142	128	116
RNF182	178	379	9	37	111	89	79	102	77	61	62	19	35	9
RNF183	244	344	0	0	0	0	0	0	4	0	23	0	0	0
RNF185	226	196	97	88	102	80	74	85	73	60	71	65	89	74
RNF186	369	203	43	0	0	0	0	0	0	0	0	0	0	0
RNF187	227	113	106	112	113	90	133	130	110	143	131	108	104	91
RNF19A	248	191	100	106	99	123	87	103	87	69	92	99	113	114
RNF19B	391	81	88	100	114	99	90	91	79	90	84	92	100	97
RNF2	247	218	91	96	100	133	78	87	90	58	87	78	98	96
RNF20	332	144	89	88	94	92	93	96	96	96	89	91	92	96
RNF207	81	247	56	32	0	0	75	21	37	34	59	73	36	17
RNF208	70	304	41	8	62	14	88	82	40	69	80	32	9	0
RNF212	273	414	5	5	17	81	72	59	60	65	55	1	0	23
RNF212B	301	422	0	0	0	86	0	0	0	0	0	15	0	0
RNF213	287	189	81	88	77	34	62	58	69	40	64	81	84	70
RNF214	213	230	102	79	86	94	78	73	83	77	77	77	82	84
RNF215	245	258	48	73	55	33	92	88	75	88	88	79	62	25
RNF216	261	191	100	89	88	104	77	90	95	65	76	72	89	76
RNF220	179	183	110	121	108	84	124	123	104	112	119	110	107	86
RNF222	159	415	0	0	91	0	0	0	0	0	0	0	0	0
RNF223	198	425	0	0	78	0	0	0	0	0	0	0	0	0
RNF24	247	285	47	56	50	69	64	56	72	66	64	29	74	47
RNF25	281	302	90	99	99	80	107	109	91	112	107	94	86	70
RNF26	325	286	12	57	53	21	42	57	15	38	34	47	39	0
RNF32	300	344	0	0	0	117	34	32	30	48	10	0	0	15
RNF34	203	236	115	111	89	109	103	106	105	99	102	98	102	101
RNF38	360	147	99	93	97	111	82	89	102	55	81	70	95	76
RNF39	104	376	0	0	79	0	0	0	0	0	7	51	29	12
RNF40	231	178	82	100	95	69	92	94	83	74	92	96	90	64
RNF41	212	225	89	96	99	89	111	108	96	119	105	92	93	92
RNF43	340	258	4	0	60	55	36	47	43	42	53	76	61	51
RNF44	247	167	37	83	61	20	59	56	45	27	54	49	52	11
RNF5	254	158	131	128	122	114	126	130	120	125	124	126	122	107
RNF6	213	156	110	110	107	125	95	105	114	85	98	95	109	108
RNF7	154	192	122	117	110	90	115	108	94	109	107	103	102	91
RNF8	273	307	107	93	97	131	111	108	106	117	106	98	97	99
RNFT2	150	364	0	0	0	25	47	57	62	59	54	5	0	0
RNH1	248	131	66	99	89	48	81	86	66	70	87	94	80	55
RNMT	227	245	96	93	97	111	84	83	95	85	88	89	98	104
RNPC3	288	261	75	86	77	88	99	83	104	66	89	106	98	96
RNPEP	292	141	83	72	75	75	73	73	78	76	77	82	77	75
RNPEPL1	234	115	105	100	87	3	67	56	42	43	72	95	84	51
RNPS1	245	213	125	127	120	125	121	121	115	121	119	116	116	111
ROBO2	147	302	0	55	72	74	57	44	47	37	50	35	45	34
ROBO3	231	383	0	41	0	0	41	47	39	21	29	32	12	0
ROCK1	268	155	89	103	104	101	73	85	95	48	86	94	112	107
ROCK2	264	127	135	98	95	102	69	77	90	30	72	74	98	88
ROGDI	191	209	89	100	86	79	116	112	86	122	114	105	93	95
ROM1	250	316	2	44	0	18	60	71	51	66	57	57	25	16
ROPN1L	407	475	0	0	0	109	66	75	55	76	72	0	42	75
ROR1	254	325	51	42	59	36	49	45	52	37	61	88	78	84
ROR2	215	352	7	23	19	2	31	27	3	29	32	47	34	40
RORA	165	174	86	50	119	81	52	40	41	28	33	41	54	46
RORB	103	320	0	0	24	0	49	67	60	35	36	0	0	0
RORC	130	203	108	7	59	46	7	43	57	28	46	94	57	0
ROS1	391	353	0	0	0	3	0	0	0	0	59	96	80	88
RP1L1	288	444	0	0	0	0	0	0	0	0	0	0	0	0
RP2	373	107	69	91	95	96	52	66	78	34	67	68	91	82
RP9	256	243	99	99	80	96	96	92	80	106	99	116	101	107
RPA1	215	171	126	116	122	105	101	111	117	87	101	100	110	111
RPA2	325	250	77	68	60	82	71	81	65	82	70	72	61	60
RPAIN	295	272	87	74	56	71	91	84	77	100	87	88	72	76
RPAP1	214	226	70	71	66	44	73	72	57	62	62	67	57	36
RPAP2	249	284	90	85	83	98	62	60	69	60	76	83	90	95
RPAP3	260	317	112	103	104	115	90	92	104	89	93	87	93	103
RPE65	417	415	0	8	0	48	75	74	75	46	103	0	0	0
RPF1	305	274	130	120	108	121	120	116	115	126	120	121	119	125
RPF2	281	304	97	92	93	108	76	71	88	84	77	95	90	97
RPGRIP1	337	323	0	25	0	118	0	0	14	0	12	0	11	15
RPGRIP1L	266	332	29	36	47	99	62	72	82	60	57	32	44	56
RPH3A	32	217	0	0	0	37	121	107	80	118	114	0	0	0
RPH3AL	316	318	0	54	44	11	38	28	34	27	36	70	50	19
RPIA	329	353	79	105	105	75	73	82	87	67	68	73	90	81
RPL10L	260	466	0	35	0	107	0	0	0	0	43	22	38	0
RPL13	381	103	131	158	147	107	133	129	113	138	136	146	134	125
RPL14	402	110	155	172	169	136	153	140	147	151	155	159	151	158
RPL15	409	121	0	14	0	0	0	0	0	0	0	24	0	13
RPL18	404	111	144	167	164	130	145	140	136	148	150	159	148	144
RPL18A	379	102	0	0	43	0	16	0	0	24	0	26	17	16
RPL22L1	294	268	64	106	100	86	77	78	83	90	85	97	82	106
RPL23	417	120	163	171	171	135	152	148	152	161	158	163	156	160
RPL23A	278	230	0	0	0	0	0	0	0	0	0	0	0	0
RPL24	254	235	153	156	157	136	148	141	142	160	152	156	149	151
RPL27	383	155	0	21	0	5	0	0	0	0	30	0	30	0
RPL30	417	129	160	168	163	150	146	144	148	156	152	160	155	164
RPL31	399	142	0	0	0	0	0	0	0	0	0	0	11	0
RPL35	397	145	56	24	77	0	0	0	0	31	54	0	0	0
RPL35A	298	236	144	101	148	129	116	108	113	121	136	86	98	92
RPL36A	255	252	0	49	0	0	0	0	0	0	0	0	35	48
RPL36AL	256	252	0	26	0	0	0	0	0	0	35	0	13	40
RPL37	407	138	0	0	0	0	0	0	0	0	0	0	0	0
RPL37A	422	122	56	61	50	11	42	36	0	36	50	52	61	41
RPL39	317	254	41	83	82	24	41	50	53	71	78	65	56	73
RPL3L	99	146	126	18	0	0	0	0	0	0	0	0	0	0
RPL4	355	100	175	185	185	151	167	162	163	173	168	172	169	168
RPL5	411	116	164	184	181	168	162	159	171	170	167	180	177	186
RPL7A	406	113	36	36	30	13	8	0	19	37	61	50	27	21
RPL8	399	104	123	149	142	87	124	119	111	128	127	135	125	112
RPL9	403	111	0	61	23	26	15	37	18	22	51	71	65	70
RPLP1	399	107	129	102	127	101	86	76	68	76	119	93	81	49
RPLP2	412	127	112	127	127	90	103	103	81	109	116	119	109	89
RPN1	252	124	138	147	144	155	139	145	144	145	141	145	145	144
RPN2	243	105	123	141	139	148	127	131	142	133	135	142	136	137
RPP14	168	238	105	100	102	106	91	92	96	70	86	86	95	83
RPP21	273	297	42	49	45	30	71	62	33	77	62	58	39	31
RPP25	177	376	0	15	0	0	14	37	0	0	37	0	0	0
RPP30	259	306	107	99	93	110	86	72	79	93	86	92	91	95
RPP38	303	368	102	110	108	100	112	105	104	109	108	121	106	111
RPP40	287	317	110	112	100	104	88	86	90	106	89	87	92	100
RPRD1A	202	281	112	94	104	116	96	105	110	82	91	94	102	98
RPRD1B	222	206	104	93	102	91	67	77	87	44	76	68	85	85
RPRD2	244	214	121	95	103	95	91	92	100	69	89	82	93	81
RPRM	172	375	0	0	0	9	62	0	29	0	67	0	0	0
RPRML	161	359	0	0	0	0	0	0	0	31	0	0	0	0
RPS13	418	121	87	0	88	89	0	0	9	0	84	29	6	33
RPS15	416	131	0	35	15	0	0	0	0	0	29	44	0	0
RPS16	421	123	130	156	144	104	127	124	111	125	134	136	125	106
RPS17	413	132	138	172	158	122	151	144	142	156	152	162	154	153
RPS19	402	107	0	82	37	17	20	29	24	0	51	91	68	52
RPS19BP1	291	328	96	111	89	44	108	108	85	105	113	110	92	72
RPS2	379	105	0	0	0	0	0	0	0	0	0	0	6	5
RPS20	416	118	69	79	63	65	71	62	74	64	78	85	69	87
RPS21	310	257	151	188	167	145	173	163	155	175	174	182	170	169
RPS23	414	117	148	170	157	130	151	146	142	153	154	163	155	150
RPS25	408	121	0	37	0	0	0	0	0	0	45	61	45	45
RPS26	409	137	0	0	0	0	0	0	0	0	0	0	0	0
RPS27A	413	123	144	154	156	135	136	129	141	145	146	149	146	156
RPS28	414	133	123	167	145	73	161	151	116	139	157	162	131	100
RPS29	414	132	158	170	159	135	158	154	149	165	161	159	154	150
RPS4X	398	106	7	43	23	0	0	29	10	42	48	39	38	48
RPS4Y1	399	105	150	160	158	139	141	135	139	154	145	159	152	157
RPS6	412	118	146	159	164	122	131	132	135	130	141	142	140	138
RPS6KA1	343	125	38	125	92	45	82	79	67	68	92	101	107	88
RPS6KA2	98	175	109	68	95	30	72	82	79	50	75	46	91	66
RPS6KA3	218	289	142	107	103	94	75	79	96	74	88	97	107	107
RPS6KA4	239	195	57	86	75	15	81	70	49	78	76	77	64	45
RPS6KA5	260	262	90	77	74	73	67	72	73	67	71	54	72	84
RPS6KA6	184	406	47	29	62	68	80	71	82	86	70	50	37	45
RPS6KB1	258	189	96	86	92	85	62	67	77	41	59	67	75	77
RPS6KB2	245	249	97	104	115	48	97	88	75	83	95	101	87	68
RPS6KC1	265	246	104	91	94	97	82	89	92	73	83	74	90	94
RPS6KL1	157	335	33	52	10	0	79	56	48	54	71	26	0	0
RPS8	418	122	29	51	41	0	0	0	4	0	37	47	40	28
RPS9	394	104	137	185	167	92	156	152	131	140	155	174	154	122
RPTN	175	411	0	0	5	0	0	0	0	0	0	0	0	0
RPTOR	212	191	76	62	63	35	62	62	54	23	60	46	57	15
RPUSD1	157	313	27	33	13	0	41	13	0	12	13	0	13	0
RPUSD2	296	339	78	84	87	67	80	81	62	88	74	78	74	63
RPUSD3	278	313	74	83	84	71	94	87	71	90	85	81	71	62
RPUSD4	280	289	92	99	102	74	87	90	76	75	87	75	76	73
RRAD	100	200	82	26	0	0	9	17	5	12	31	69	37	22
RRAGA	269	297	130	127	129	112	146	145	135	146	146	122	126	119
RRAGB	225	385	96	82	71	98	107	104	102	108	102	75	81	85
RRAGC	183	149	97	109	122	118	93	103	106	84	95	97	112	111
RRAGD	117	150	146	84	105	97	91	96	105	96	89	96	86	102
RRAS	166	213	69	94	65	1	51	52	35	53	75	109	87	63
RRAS2	229	223	121	104	118	114	88	92	86	102	92	110	106	113
RRBP1	275	115	69	98	100	72	81	88	90	72	86	112	100	86
RREB1	219	204	71	52	83	42	15	10	22	0	26	51	47	20
RRH	311	419	9	0	0	6	23	23	28	27	9	11	0	0
RRM1	421	201	113	109	115	121	93	98	109	91	98	98	109	114
RRM2	435	202	0	102	99	96	11	19	40	24	58	81	74	86
RRM2B	227	265	113	96	71	100	58	75	91	35	72	65	89	90
RRN3	187	188	104	99	92	103	87	88	102	77	83	80	94	93
RRP1	201	143	50	74	75	28	93	81	54	91	84	79	62	46
RRP12	149	255	76	48	54	34	70	63	62	70	63	53	37	13
RRP15	291	306	118	106	99	115	87	85	99	85	96	97	97	110
RRP1B	313	298	59	81	89	88	58	62	70	30	59	56	71	53
RRP36	284	249	103	109	90	95	95	93	94	98	96	110	102	100
RRP7A	217	186	78	99	79	65	82	93	78	91	97	81	75	60
RRP8	259	275	66	75	75	59	66	64	57	32	63	46	69	48
RRP9	249	273	61	72	57	41	75	67	54	80	69	68	54	35
RSAD1	258	315	60	59	62	13	78	70	59	47	71	63	60	25
RSAD2	350	21	65	91	60	64	52	24	60	45	74	85	99	104
RSBN1	321	298	82	84	88	102	53	68	82	53	58	64	85	80
RSBN1L	325	257	72	83	79	92	71	72	81	76	74	86	88	93
RSF1	287	226	92	91	93	105	85	88	98	77	86	84	91	89
RSL1D1	210	205	135	127	127	130	129	128	129	126	127	122	121	127
RSL24D1	228	256	74	73	51	82	67	75	65	77	67	83	73	73
RSPH1	216	366	0	0	20	47	73	85	77	92	68	0	36	54
RSPH14	262	405	0	0	0	41	62	69	45	57	58	0	6	25
RSPH3	200	268	83	81	85	111	114	104	106	112	108	107	96	100
RSPH4A	209	351	0	0	0	33	49	74	73	52	59	0	42	67
RSPH6A	266	485	0	74	0	10	0	0	0	0	0	27	13	8
RSPO1	213	315	0	0	26	0	4	0	0	0	52	75	74	67
RSPO2	228	381	0	0	23	57	32	56	50	26	56	42	82	86
RSPO3	301	370	116	8	53	42	44	53	46	30	49	40	56	71
RSPO4	279	388	0	0	0	0	13	21	0	0	0	0	0	0
RSPRY1	275	176	89	97	98	119	78	86	98	61	83	89	95	95
RSRC1	254	263	90	93	82	85	74	88	83	71	83	70	80	78
RSRC2	277	196	130	129	126	133	122	124	131	121	123	128	126	131
RSRP1	228	90	96	123	106	126	128	124	130	112	122	143	130	130
RSU1	375	98	122	125	124	114	123	119	117	113	130	122	133	128
RTCA	208	247	121	107	110	116	114	107	109	121	112	110	110	116
RTCB	219	149	108	96	102	96	101	105	98	110	103	100	97	89
RTKN	300	278	49	21	57	12	90	90	63	84	89	59	44	22
RTKN2	143	271	0	64	6	84	41	21	46	35	96	128	143	141
RTN1	60	178	0	105	8	55	149	147	140	144	138	88	82	79
RTN2	108	127	113	45	12	8	99	88	57	96	89	39	22	6
RTN3	366	60	115	90	104	110	120	129	128	119	116	88	100	96
RTN4	130	112	158	98	113	114	139	140	135	133	135	101	114	118
RTN4IP1	317	135	110	97	92	97	111	100	93	116	103	81	80	102
RTN4R	234	424	0	11	0	0	37	31	0	30	43	7	0	0
RTN4RL1	230	259	0	12	0	0	12	0	0	0	6	7	0	0
RTN4RL2	193	351	0	0	9	0	0	0	0	15	6	0	0	0
RTP1	255	451	0	0	0	53	45	56	9	46	42	0	0	0
RTP2	277	463	0	0	0	0	9	0	0	52	17	0	0	0
RTP3	353	238	0	0	0	0	0	0	0	0	0	0	0	0
RTP4	301	270	64	103	40	7	32	46	64	39	72	76	90	85
RTTN	319	312	56	71	79	90	73	59	73	63	69	72	75	69
RUFY1	225	237	82	98	105	98	96	92	96	91	90	101	98	93
RUFY2	179	303	74	63	82	78	86	79	89	60	81	70	77	74
RUFY3	158	203	95	107	98	120	103	109	118	98	96	97	88	92
RUNDC1	258	214	74	79	75	59	83	85	79	72	77	80	80	52
RUNDC3A	42	262	0	37	0	0	134	123	94	125	124	7	0	0
RUNDC3B	166	341	35	18	24	86	80	76	71	64	67	28	33	18
RUNX1	369	208	25	73	55	16	0	0	0	0	28	43	60	33
RUNX1T1	159	312	39	37	34	52	22	8	23	7	36	35	52	27
RUNX2	420	300	5	57	25	7	38	0	37	0	39	55	35	44
RUNX3	397	272	0	72	0	0	0	0	0	0	0	0	29	0
RUSC1	121	296	0	0	0	0	0	0	0	0	0	0	0	0
RUSC2	153	216	86	56	68	30	102	94	77	83	93	78	70	37
RUVBL1	240	251	79	95	87	95	95	96	92	98	93	85	85	88
RUVBL2	170	235	46	80	67	49	85	83	58	89	86	81	63	50
RWDD1	162	264	140	135	125	128	133	127	120	141	134	140	134	145
RWDD2A	185	382	39	60	19	98	108	104	90	113	96	64	61	66
RWDD2B	359	242	104	90	90	106	87	91	99	83	76	88	89	100
RWDD3	291	362	79	82	72	100	92	96	96	95	90	103	93	104
RWDD4	188	251	115	107	108	115	96	104	113	86	97	106	106	106
RXFP1	280	364	0	0	0	59	31	45	48	33	49	81	92	86
RXFP2	371	401	0	0	0	0	0	0	0	0	0	0	0	0
RXFP3	248	418	0	0	0	0	33	0	0	0	0	0	0	0
RXFP4	257	454	0	1	0	0	1	0	4	0	0	0	0	0
RXRA	282	132	66	70	84	0	56	52	14	0	49	43	50	2
RXRB	201	181	99	106	104	77	113	111	97	116	109	112	104	93
RXRG	128	240	105	5	0	41	92	95	108	102	95	23	42	39
RYBP	319	330	82	98	99	118	81	83	92	65	87	87	105	96
RYK	211	252	110	111	108	121	86	87	103	67	92	101	111	113
RYR1	111	91	136	12	0	0	90	58	55	76	65	7	15	0
S100A10	380	88	0	0	0	0	0	0	0	0	0	0	0	0
S100A13	217	280	97	109	131	81	121	131	94	132	125	128	109	103
S100A14	92	386	27	27	214	0	55	0	53	35	114	135	117	102
S100A16	214	200	135	129	203	59	134	138	105	125	130	136	128	100
S100A2	210	480	48	6	121	0	49	59	44	51	36	50	38	52
S100A3	77	425	0	0	36	0	0	0	17	0	0	0	28	0
S100A4	360	325	130	147	133	69	58	66	88	65	144	162	157	161
S100A5	227	429	0	0	0	13	0	0	0	0	0	0	0	0
S100A6	215	229	135	155	156	93	114	156	158	123	173	213	186	189
S100A7A	143	440	0	0	22	0	28	36	28	13	36	30	51	57
S100A9	451	193	2	107	215	0	0	11	0	0	101	157	134	152
S100B	142	316	67	65	60	86	185	209	161	193	180	0	36	21
S100G	349	163	0	0	0	0	0	0	0	0	41	0	0	0
S100PBP	259	288	88	99	83	135	75	79	96	68	72	83	88	89
S1PR1	266	199	83	118	66	20	104	108	87	86	110	92	111	102
S1PR2	216	302	2	30	0	0	0	0	0	0	24	0	2	0
S1PR3	265	220	15	81	45	40	40	59	12	0	48	33	47	14
S1PR4	414	188	0	71	0	0	0	0	0	0	0	10	9	0
S1PR5	189	366	0	37	19	0	0	0	0	0	30	0	0	0
SAA4	318	95	0	0	0	6	0	0	26	44	0	33	9	0
SAAL1	299	293	83	105	93	112	92	85	90	94	92	99	101	107
SAC3D1	252	281	26	47	37	3	66	55	24	70	71	68	36	0
SACM1L	232	174	91	108	106	114	97	100	109	79	102	112	117	118
SACS	197	285	130	56	35	85	66	56	62	39	58	43	53	45
SAE1	246	184	109	114	114	120	119	115	106	129	118	111	105	108
SAFB	263	202	103	111	102	104	112	107	106	110	106	111	110	105
SAFB2	272	181	88	93	81	94	106	91	99	98	93	96	91	87
SAG	353	390	0	14	0	11	0	8	0	21	0	9	0	0
SALL1	335	246	0	0	0	17	79	94	68	81	70	0	0	0
SALL2	166	331	15	32	32	25	113	119	126	116	102	53	50	46
SALL4	220	403	0	0	0	61	25	0	20	9	26	11	40	41
SAMD10	281	276	0	53	22	0	64	22	3	0	22	37	0	0
SAMD11	415	305	0	28	0	0	65	51	21	45	63	35	2	0
SAMD12	186	342	21	29	100	56	29	43	32	47	37	49	53	48
SAMD13	221	403	72	77	66	91	70	62	91	47	78	77	75	84
SAMD14	392	89	0	0	1	0	82	72	10	64	75	0	0	0
SAMD15	325	444	0	0	0	65	42	54	73	52	46	8	8	31
SAMD4A	123	241	122	38	34	74	57	61	73	24	59	55	63	43
SAMD4B	227	207	75	79	94	58	78	75	71	55	80	67	66	37
SAMD5	206	346	0	0	0	0	19	27	8	0	0	0	5	0
SAMD7	360	415	0	0	0	0	0	0	0	0	0	0	0	0
SAMD8	228	232	97	75	88	108	63	70	91	43	67	50	73	58
SAMD9L	297	194	62	110	67	58	57	61	90	43	78	90	102	107
SAMHD1	343	155	97	144	149	96	89	84	127	88	105	111	129	132
SAMM50	160	120	137	116	122	114	122	116	113	126	120	110	113	116
SAMSN1	388	283	31	116	53	28	40	64	78	31	68	63	92	106
SAP130	265	217	85	80	92	95	88	86	83	82	80	76	80	74
SAP18	222	190	158	148	147	152	155	151	149	157	156	151	145	147
SAP25	289	416	13	72	30	29	53	36	0	0	0	73	32	13
SAP30	312	244	76	81	69	105	92	94	94	93	95	92	81	94
SAP30BP	255	231	90	111	102	104	105	108	103	100	107	111	107	108
SAP30L	284	257	103	104	98	115	97	93	99	101	100	112	113	111
SAPCD1	214	448	0	44	0	35	63	69	60	56	57	26	0	38
SAPCD2	384	343	0	1	23	6	1	0	0	0	0	0	0	0
SAR1A	203	120	125	123	135	126	112	116	119	113	116	114	122	120
SAR1B	140	132	146	113	131	128	118	125	118	121	119	110	112	121
SARAF	205	113	137	131	129	140	150	154	156	148	145	114	132	130
SARDH	260	57	24	2	0	0	0	14	24	0	22	7	0	0
SARM1	115	342	0	0	0	0	55	63	35	42	40	0	2	0
SARNP	271	255	122	127	122	135	135	125	126	144	131	125	123	134
SART1	253	175	77	103	87	48	98	97	73	95	97	99	82	54
SART3	275	217	103	104	92	95	93	94	99	74	89	88	97	88
SASH1	212	252	53	74	111	15	79	78	69	37	65	55	79	43
SASH3	412	163	15	127	34	0	33	9	39	22	56	55	92	81
SASS6	387	309	51	59	59	90	43	48	48	43	44	58	49	60
SAT1	243	127	90	147	110	124	117	122	128	126	142	183	156	165
SAT2	285	339	67	97	53	61	113	102	89	115	107	97	81	82
SATB1	344	198	104	87	84	65	82	73	80	54	82	80	90	80
SATB2	342	343	40	21	0	42	47	54	38	45	35	13	6	14
SAV1	308	287	116	116	103	118	87	91	105	74	95	102	112	114
SAXO1	332	438	25	55	50	82	25	33	39	32	33	29	39	35
SAXO2	234	375	0	0	17	59	46	59	76	34	56	0	27	51
SAYSD1	297	304	62	93	82	107	80	83	84	90	82	103	86	91
SBDS	253	179	170	125	138	135	139	142	143	132	139	140	141	143
SBF1	237	150	66	82	85	10	82	69	47	66	75	70	52	20
SBF2	222	202	83	81	97	98	76	81	95	52	74	70	93	82
SBK1	190	162	69	50	0	29	79	66	45	64	73	0	13	0
SBK2	90	186	51	0	0	0	0	0	0	0	0	0	0	0
SBK3	186	335	81	0	0	0	0	0	0	0	0	0	0	0
SBNO1	231	135	109	92	111	137	70	72	89	50	73	70	88	83
SBNO2	265	159	41	79	59	10	34	29	29	0	40	61	54	28
SBSN	41	390	0	0	116	0	0	0	0	0	21	0	0	0
SBSPON	280	412	40	0	63	71	54	62	59	33	96	107	124	116
SC5D	273	63	115	103	142	125	104	117	120	81	107	107	113	116
SCAF1	212	197	66	68	71	24	88	75	53	81	80	70	58	35
SCAF11	250	148	106	109	107	110	85	88	101	84	95	111	114	117
SCAF4	261	184	95	92	95	98	88	77	83	76	83	89	86	81
SCAF8	269	195	107	106	107	117	94	94	108	76	90	96	109	108
SCAI	215	293	49	46	71	72	28	28	39	14	33	38	52	56
SCAMP1	328	104	101	106	117	136	104	108	119	91	96	88	104	102
SCAMP2	290	148	71	116	113	74	96	100	89	96	101	111	105	88
SCAMP3	218	172	78	87	82	52	93	88	70	95	89	87	75	57
SCAMP4	313	345	47	65	63	39	83	82	65	85	76	73	60	35
SCAMP5	106	227	0	58	0	84	114	121	103	105	107	0	32	13
SCAND1	265	283	0	65	43	10	70	58	2	48	58	76	35	35
SCAP	277	124	84	97	96	63	104	102	85	103	93	93	83	58
SCAPER	257	271	85	65	84	97	87	88	96	89	82	63	79	78
SCARA3	198	285	61	98	88	57	113	129	99	80	104	99	89	61
SCARA5	144	198	97	93	89	67	23	83	51	48	37	46	54	61
SCARB1	276	122	72	120	72	82	94	94	82	86	94	88	94	65
SCARB2	187	167	146	135	143	141	122	133	135	112	134	137	151	149
SCARF1	230	289	13	74	1	0	29	15	10	15	40	66	54	17
SCCPDH	178	217	139	104	92	146	130	140	135	139	130	112	114	125
SCD	181	67	83	88	114	125	138	151	118	142	146	127	132	136
SCD5	182	67	68	63	20	120	150	157	135	153	146	78	76	83
SCEL	84	379	0	0	189	54	0	24	0	0	115	127	147	144
SCFD1	250	176	120	112	118	132	117	116	125	119	117	118	118	126
SCFD2	264	261	61	53	63	56	44	48	60	29	44	22	49	40
SCG2	42	244	0	0	0	0	154	157	138	154	153	15	0	0
SCG3	74	301	26	9	53	55	137	143	146	141	131	39	32	55
SCGB1A1	122	218	0	0	78	0	0	0	0	0	104	74	102	103
SCGB3A2	128	264	0	0	0	35	116	110	94	131	147	183	166	175
SCGN	259	420	0	0	0	0	112	101	62	125	62	0	49	42
SCIMP	374	341	0	96	0	0	0	0	25	0	48	30	64	65
SCIN	368	153	0	9	139	0	63	69	77	60	56	42	45	76
SCLT1	272	294	33	79	66	87	77	64	59	69	68	72	78	84
SCLY	298	201	73	75	72	64	76	83	69	68	75	68	70	52
SCML2	433	370	24	11	47	88	5	17	25	0	14	11	2	8
SCML4	365	277	0	89	18	0	20	22	14	27	14	46	60	33
SCN10A	363	396	0	0	0	0	0	0	0	0	0	0	0	0
SCN11A	360	411	0	0	0	41	0	0	0	0	0	0	0	0
SCN1A	59	280	0	0	0	41	65	55	53	44	51	0	0	0
SCN1B	110	113	136	105	47	38	104	97	89	92	115	96	79	72
SCN2A	47	260	0	0	42	34	81	84	78	60	66	0	0	0
SCN2B	40	263	82	0	2	0	73	83	89	64	60	0	3	0
SCN3A	170	326	17	0	21	32	78	76	86	52	61	0	0	0
SCN3B	106	294	77	0	5	8	75	85	69	18	55	0	0	0
SCN4B	96	157	107	39	35	0	110	114	108	117	101	43	51	52
SCN5A	94	217	39	0	0	11	43	0	49	0	14	0	0	0
SCN7A	173	243	85	0	5	63	68	60	62	48	55	78	65	34
SCN8A	38	256	0	0	8	50	59	47	44	40	45	19	4	0
SCN9A	292	353	5	25	1	40	78	74	80	88	68	13	12	29
SCNM1	260	297	90	106	100	84	88	95	86	85	90	99	91	90
SCNN1A	150	274	14	6	144	42	0	14	32	0	76	115	110	90
SCNN1B	157	282	0	17	132	31	21	0	0	0	85	103	92	88
SCNN1G	153	278	0	0	103	21	0	7	0	0	52	63	76	69
SCO1	265	261	93	90	89	99	90	90	96	102	90	93	91	101
SCO2	310	352	36	88	95	38	91	83	52	90	85	102	76	44
SCP2	254	44	136	131	132	124	120	120	130	112	126	135	135	141
SCP2D1	303	500	0	0	0	81	0	0	0	0	0	0	0	0
SCPEP1	213	165	116	126	113	79	109	107	119	113	120	136	128	138
SCRG1	207	401	0	13	0	83	146	142	125	149	137	0	0	26
SCRN1	43	238	95	66	89	107	117	122	122	89	105	66	92	75
SCRN2	312	186	48	96	75	14	88	84	68	85	87	94	78	50
SCRN3	187	195	122	94	98	109	87	95	105	75	89	69	88	88
SCRT1	91	342	0	0	0	0	21	0	0	21	22	0	0	0
SCT	357	311	0	36	0	0	0	0	0	0	0	54	9	0
SCTR	274	355	0	7	0	0	7	16	0	37	62	67	56	59
SCUBE2	203	326	69	33	65	0	72	80	61	48	63	55	59	58
SCUBE3	267	389	3	17	30	20	28	12	58	11	22	0	22	3
SCX	229	391	37	0	0	0	0	0	4	22	0	25	0	0
SCYL1	169	151	78	86	75	51	89	83	67	79	86	89	78	52
SCYL2	297	253	101	96	113	117	77	79	99	58	83	84	98	96
SCYL3	292	244	114	92	94	101	81	79	89	75	82	88	95	95
SDAD1	292	255	90	100	99	124	93	95	102	89	93	89	100	104
SDC1	308	93	0	66	153	5	0	8	17	0	87	100	99	67
SDC2	297	124	129	117	97	131	125	130	145	131	124	115	132	136
SDC3	215	143	43	113	61	39	133	133	101	132	119	105	102	89
SDC4	268	86	98	98	103	109	91	102	105	98	113	148	130	132
SDCBP2	384	197	0	32	142	39	74	77	64	67	73	92	75	65
SDCCAG8	291	263	75	89	81	95	89	91	92	77	88	83	88	91
SDE2	270	234	104	95	73	88	62	74	76	64	78	78	91	87
SDF2	261	212	79	93	92	90	100	100	96	110	100	104	96	99
SDF4	226	128	96	122	101	74	115	111	94	102	114	120	103	75
SDHAF1	254	310	25	25	0	0	0	0	0	0	0	0	0	0
SDHAF2	278	163	131	125	115	129	122	129	122	131	123	115	118	125
SDHAF3	247	300	105	87	89	106	105	104	106	116	104	99	90	108
SDHAF4	200	285	100	96	95	104	106	101	95	106	103	107	96	110
SDHC	159	105	158	121	136	131	116	113	114	113	119	105	113	115
SDK2	209	352	19	34	24	52	67	69	51	59	53	47	9	20
SDR16C5	145	398	0	0	124	79	49	8	21	46	79	103	79	95
SDR39U1	156	243	106	93	78	78	126	119	108	115	109	87	87	69
SDR42E1	334	136	28	56	95	83	42	63	67	21	66	42	52	61
SDR9C7	356	194	0	0	74	0	0	0	0	0	0	0	0	0
SDS	325	98	0	0	0	0	87	94	47	60	85	0	0	0
SDSL	260	288	37	36	11	16	63	79	44	50	61	59	25	16
SEBOX	224	445	0	13	0	0	0	0	0	0	0	0	0	0
SEC11A	262	189	128	131	123	147	120	126	129	130	125	137	138	145
SEC11C	321	158	95	128	114	108	139	143	147	152	137	133	122	132
SEC14L1	205	145	101	112	125	109	100	100	115	70	102	90	104	94
SEC14L3	116	227	0	0	0	32	0	0	7	0	69	90	72	89
SEC14L4	312	92	0	0	39	57	0	0	0	0	64	84	85	62
SEC14L5	329	282	70	0	16	0	14	26	0	0	26	0	0	0
SEC16A	248	167	75	81	90	70	82	80	81	85	80	95	82	75
SEC16B	328	150	11	7	0	21	1	0	0	0	0	0	0	0
SEC22A	256	246	83	89	98	120	76	86	101	75	79	87	93	98
SEC22B	237	148	104	107	105	124	108	111	116	113	107	113	114	125
SEC22C	336	235	93	63	66	86	49	64	77	34	57	36	70	52
SEC23A	283	121	139	113	112	124	102	104	113	89	98	99	110	109
SEC23B	257	162	72	103	108	98	102	107	111	101	98	99	103	98
SEC23IP	253	199	97	92	95	111	83	84	95	92	87	93	95	100
SEC24A	277	156	81	86	98	93	72	69	82	77	76	86	87	90
SEC24B	219	172	112	93	108	112	85	88	102	75	84	91	102	101
SEC24C	250	114	117	110	121	104	95	101	104	82	97	102	108	100
SEC24D	323	117	81	95	97	111	64	66	89	53	69	89	91	97
SEC31A	276	101	124	118	130	125	113	111	119	103	110	115	120	119
SEC31B	173	275	111	70	66	61	93	75	80	78	81	86	73	52
SEC61A1	263	111	113	120	126	117	96	111	116	83	103	99	116	107
SEC61A2	149	256	98	70	57	119	117	110	110	104	105	67	59	57
SEC61B	294	208	42	95	59	0	57	69	18	36	73	80	54	28
SEC61G	358	106	149	140	137	144	136	137	135	156	139	146	140	153
SEC62	253	207	118	132	121	135	139	141	141	148	137	144	142	141
SEC63	267	149	104	108	123	133	95	107	119	96	104	104	117	119
SECISBP2	273	249	96	105	98	113	87	84	92	72	84	96	100	102
SECISBP2L	215	193	112	90	100	112	85	99	105	55	94	86	105	96
SECTM1	350	87	23	97	85	0	9	45	0	0	77	101	114	81
SEL1L	442	148	123	101	119	107	68	86	97	44	79	64	104	91
SEL1L2	372	405	0	0	0	84	0	0	0	0	0	0	0	0
SEL1L3	293	179	50	119	51	46	77	68	87	64	83	80	91	92
SELE	363	374	0	0	15	36	0	0	11	0	0	9	23	23
SELENBP1	274	98	53	57	81	18	65	86	77	57	88	115	103	79
SELL	404	154	0	146	25	46	0	7	0	20	86	73	122	114
SELP	379	152	50	22	64	0	0	0	6	0	62	91	89	93
SELPLG	406	164	45	117	58	0	93	111	99	83	99	63	94	74
SEMA3A	233	328	0	81	60	0	34	36	35	33	48	35	66	58
SEMA3B	330	198	22	66	37	9	79	90	76	59	80	104	94	66
SEMA3C	131	222	121	67	85	136	49	81	46	61	84	110	105	108
SEMA3D	158	372	0	123	38	53	14	39	37	0	16	35	66	62
SEMA3E	185	309	16	0	18	0	63	85	93	64	64	57	67	75
SEMA3F	171	271	64	82	111	9	44	31	33	13	55	85	80	55
SEMA3G	243	348	78	85	62	3	61	46	50	44	100	123	121	114
SEMA4A	286	130	0	101	95	34	104	88	69	109	97	60	67	67
SEMA4B	319	230	19	92	95	52	81	81	63	64	74	72	64	32
SEMA4C	231	306	37	87	77	26	68	70	38	65	69	78	61	36
SEMA4D	247	158	94	108	112	59	84	93	76	76	86	79	92	78
SEMA4F	124	336	26	64	39	46	72	76	78	61	63	41	46	38
SEMA4G	346	186	0	0	1	4	72	63	55	44	57	17	0	0
SEMA5A	266	231	26	39	40	21	35	54	43	17	53	43	59	41
SEMA6A	300	180	55	57	54	43	78	84	68	49	75	70	83	74
SEMA6B	146	307	19	55	16	0	77	63	20	55	68	0	0	0
SEMA6C	87	205	114	23	38	52	74	61	39	70	60	56	49	34
SEMA6D	236	208	57	48	64	49	81	89	91	53	88	94	107	95
SEMA7A	276	357	39	136	80	93	59	68	30	40	70	35	65	43
SEMG2	305	412	0	0	0	0	0	0	0	0	0	0	0	0
SENP1	312	225	76	91	84	133	60	61	82	24	70	68	89	90
SENP2	222	187	109	100	105	124	98	99	104	91	95	102	106	105
SENP5	255	267	91	90	88	115	87	87	91	79	82	81	85	82
SENP7	302	216	86	81	87	88	67	70	87	38	68	69	91	91
SENP8	263	324	89	73	95	97	82	76	80	58	62	73	71	77
SEPHS2	271	70	107	127	104	94	102	106	101	101	106	104	112	107
SEPSECS	292	184	87	72	74	95	37	67	71	55	60	39	56	61
SEPTIN1	406	206	46	101	30	0	20	15	0	17	42	56	55	46
SEPTIN10	259	276	95	108	139	135	64	89	100	47	98	109	123	122
SEPTIN11	191	147	103	120	109	83	102	100	106	90	104	102	108	107
SEPTIN12	336	433	0	0	0	68	2	0	0	0	0	0	0	0
SEPTIN14	373	421	0	0	0	74	0	7	2	43	21	9	0	0
SEPTIN2	242	119	135	140	130	152	141	147	153	139	142	141	144	148
SEPTIN3	32	221	0	35	0	22	91	98	73	75	83	0	0	12
SEPTIN4	112	233	71	108	36	63	143	137	110	137	142	81	95	91
SEPTIN5	81	267	36	69	127	57	142	134	109	138	134	56	53	39
SEPTIN6	387	221	53	117	75	100	102	99	97	110	100	74	85	90
SEPTIN7	208	136	130	134	130	142	140	147	144	141	145	129	137	144
SEPTIN8	117	222	80	69	102	42	115	122	103	114	115	81	81	78
SEPTIN9	364	87	95	133	100	88	95	99	102	79	98	74	100	83
SERAC1	237	310	109	88	116	111	91	99	98	83	89	88	96	81
SERBP1	217	125	147	132	144	131	108	112	112	105	112	116	123	127
SERF2	330	106	53	88	65	52	86	68	72	77	86	85	83	63
SERGEF	270	319	83	80	69	72	106	98	87	115	101	83	77	76
SERHL2	210	255	3	55	20	40	57	69	55	74	79	35	18	17
SERINC1	362	65	152	139	139	144	147	154	156	136	143	129	151	150
SERINC2	334	166	83	39	92	18	0	57	17	10	51	95	71	24
SERINC3	367	44	121	124	145	131	113	119	126	109	121	119	137	129
SERINC4	194	481	0	9	0	28	0	17	6	0	0	4	0	0
SERINC5	283	205	61	73	107	112	64	68	93	34	82	65	97	80
SERP1	302	109	79	136	122	102	101	103	104	101	104	129	119	106
SERPINA1	258	37	26	74	141	34	65	76	62	69	81	79	68	91
SERPINA10	339	124	0	0	0	0	0	0	0	0	0	0	0	0
SERPINA11	357	201	0	0	62	0	0	0	0	0	0	0	0	0
SERPINA12	105	379	0	0	62	0	0	0	0	0	0	0	0	0
SERPINA5	299	448	48	85	25	175	20	32	25	56	55	41	51	63
SERPINA6	321	95	0	0	0	0	0	0	0	0	0	0	0	0
SERPINA7	350	166	0	0	0	40	0	0	0	20	0	0	0	0
SERPINA9	276	405	0	28	64	0	0	0	0	0	0	0	0	0
SERPINB1	350	96	74	113	181	70	77	77	84	80	89	103	104	109
SERPINB10	391	351	0	65	94	0	0	0	0	0	21	0	51	48
SERPINB11	155	403	0	0	158	5	0	0	0	0	36	0	51	48
SERPINB13	339	448	0	0	129	0	0	0	0	0	0	0	0	0
SERPINB2	104	380	0	5	134	0	0	0	0	0	0	100	34	68
SERPINB5	62	384	0	0	152	56	0	13	14	18	37	28	35	58
SERPINB6	360	95	127	111	139	86	96	105	105	108	106	120	119	122
SERPINB7	94	381	0	0	47	30	0	0	0	0	8	0	0	40
SERPINB8	149	364	29	77	95	58	52	50	49	72	66	90	75	83
SERPINB9	277	211	90	140	98	85	88	103	94	73	99	105	124	117
SERPINC1	251	47	25	25	5	19	29	0	8	32	0	46	36	38
SERPIND1	298	72	0	0	0	26	0	49	16	16	35	4	0	16
SERPINE1	267	366	87	56	7	12	44	39	12	56	77	100	85	82
SERPINE2	325	121	109	82	49	138	135	133	114	126	132	99	92	87
SERPINE3	289	456	0	0	0	0	0	0	0	0	0	0	0	0
SERPINF1	282	71	117	102	96	104	85	125	77	84	98	130	94	91
SERPINF2	276	58	0	39	3	0	9	0	6	0	25	58	23	16
SERPING1	278	66	86	108	86	63	78	90	82	86	92	127	108	110
SERPINH1	176	122	80	115	85	67	65	84	79	60	80	120	103	82
SERPINI1	34	223	82	97	54	105	144	150	136	143	154	107	111	119
SERPINI2	435	155	0	0	0	0	14	28	13	31	0	0	0	0
SERTAD2	301	214	89	92	99	72	19	52	46	12	49	56	65	43
SERTAD3	328	304	78	106	85	59	74	83	86	79	84	109	99	83
SERTAD4	213	350	41	34	74	21	48	52	49	31	52	60	68	62
SERTM1	248	410	0	0	0	60	80	83	79	34	74	0	70	0
SESN1	247	163	137	106	102	129	94	102	101	86	93	91	105	107
SESN2	252	242	39	41	115	39	44	49	40	34	27	15	27	12
SESN3	253	241	98	94	104	118	75	75	127	59	66	57	86	73
SESTD1	270	185	89	62	70	107	74	85	82	55	74	79	80	84
SET	264	146	9	0	0	0	0	18	0	17	0	0	0	23
SETBP1	270	325	64	45	54	25	45	32	45	9	29	26	40	20
SETD1A	297	301	68	72	67	55	68	62	56	60	66	65	65	34
SETD1B	285	217	44	62	74	20	51	41	44	0	41	52	51	24
SETD2	274	174	105	97	108	110	86	85	97	76	86	93	101	95
SETD3	222	139	133	110	105	132	112	111	118	104	110	106	112	112
SETD4	303	326	100	74	88	95	79	62	83	72	79	82	80	82
SETD5	262	163	100	97	110	106	96	91	105	71	87	99	99	84
SETD6	266	271	84	82	80	85	90	82	92	77	73	82	82	66
SETD7	153	258	131	95	116	98	87	90	93	65	87	70	97	86
SETDB2	324	276	125	110	90	123	96	94	100	98	96	102	100	112
SETX	274	197	102	98	98	122	73	76	90	63	76	91	101	98
SEZ6	43	266	0	0	0	0	97	94	59	73	87	0	0	0
SEZ6L2	52	282	0	0	0	0	122	116	88	124	124	0	0	0
SF1	244	162	114	121	115	109	119	120	114	124	114	122	117	109
SF3A1	257	196	102	112	114	102	102	103	104	103	101	105	104	102
SF3A2	280	225	56	76	66	41	72	71	43	62	70	78	59	23
SF3B1	246	110	144	142	141	147	127	123	140	120	129	145	144	144
SF3B2	225	130	104	122	121	113	123	125	114	130	122	117	115	112
SF3B3	253	137	114	117	145	116	108	111	114	102	105	101	111	102
SF3B4	273	215	77	98	102	98	95	91	84	85	89	95	92	89
SF3B5	248	255	110	140	120	87	141	139	115	150	139	140	123	107
SF3B6	292	243	133	142	136	134	136	140	137	150	141	144	141	150
SFI1	290	220	22	63	61	39	49	39	43	43	59	52	54	45
SFMBT1	256	235	91	74	67	118	46	47	61	39	52	55	68	65
SFMBT2	357	365	33	56	32	45	41	42	59	0	40	35	58	28
SFN	45	391	0	9	157	0	0	32	0	0	46	80	55	0
SFPQ	280	181	101	119	119	131	111	108	111	103	109	116	119	118
SFR1	194	205	28	67	51	98	65	57	65	64	61	58	63	73
SFRP1	326	171	62	10	84	83	95	87	77	84	102	58	54	71
SFRP2	196	309	50	56	69	71	63	85	127	76	48	24	4	0
SFRP4	236	328	85	63	44	71	52	81	72	69	55	76	51	64
SFRP5	183	258	16	49	0	0	72	53	0	38	59	34	17	24
SFSWAP	269	215	83	95	91	87	98	84	88	86	90	99	91	84
SFT2D1	283	223	117	131	116	128	120	126	126	121	124	128	128	133
SFT2D2	272	138	75	86	115	81	32	54	76	26	63	83	86	75
SFT2D3	282	297	0	0	0	0	0	0	0	0	0	0	0	0
SFTA2	251	397	0	0	48	17	0	0	0	0	115	167	130	124
SFTPB	117	220	0	0	0	0	0	0	0	0	174	218	191	174
SFTPC	117	219	0	0	0	0	7	0	0	0	198	255	205	186
SFTPD	119	236	0	0	0	0	0	0	0	0	151	196	170	163
SFXN1	267	128	71	89	100	80	99	97	101	79	94	67	76	64
SFXN2	320	216	40	84	76	54	70	68	67	75	75	81	76	77
SFXN3	205	216	62	86	76	48	90	86	80	67	87	95	93	78
SFXN4	254	341	108	101	98	91	114	111	85	122	93	93	94	101
SFXN5	159	247	49	58	24	37	106	118	99	80	89	12	47	34
SGCA	98	164	110	20	0	0	20	6	0	0	6	36	20	11
SGCB	118	162	138	81	87	129	86	99	115	70	92	88	105	103
SGCD	222	312	123	51	23	62	42	51	62	46	57	78	82	77
SGCE	192	256	94	114	86	142	122	129	140	119	120	112	112	119
SGCG	100	170	141	5	0	60	19	36	0	0	0	0	0	0
SGCZ	263	393	10	0	0	16	47	47	14	18	55	0	0	0
SGIP1	77	284	20	0	27	0	81	75	77	66	59	62	64	49
SGK1	167	140	96	98	82	104	99	101	75	88	106	106	118	123
SGK2	316	147	0	0	76	0	50	55	2	20	67	50	45	30
SGMS1	199	158	87	93	113	94	82	93	93	63	93	92	108	102
SGMS2	318	308	74	24	119	85	29	58	94	4	76	87	100	88
SGPL1	317	90	65	89	103	90	53	70	74	47	60	63	85	77
SGPP1	266	142	74	101	76	88	65	71	88	52	70	48	88	85
SGPP2	350	186	0	32	91	27	67	64	90	52	69	69	61	38
SGSH	284	263	33	67	39	11	68	55	48	69	63	59	57	41
SGSM1	67	293	9	26	28	28	104	92	95	100	91	40	35	29
SGSM3	197	256	71	89	75	51	99	92	71	85	91	88	70	42
SGTA	182	119	86	76	72	52	90	87	66	86	86	74	63	34
SGTB	94	297	73	61	69	56	72	82	78	62	67	32	69	61
SH2B1	185	178	74	84	73	38	90	84	67	78	81	92	73	47
SH2B2	133	169	75	78	17	0	87	56	8	74	75	57	0	0
SH2B3	386	71	20	82	29	0	27	24	26	0	33	20	43	10
SH2D1A	365	358	23	111	0	20	0	0	0	0	70	75	95	96
SH2D1B	361	363	0	68	13	0	0	0	0	0	0	6	55	52
SH2D2A	405	280	0	92	32	0	0	21	0	6	7	31	49	12
SH2D3C	296	199	34	95	34	0	52	41	40	31	68	79	74	47
SH2D4A	313	270	0	63	106	45	21	41	50	0	77	96	104	99
SH2D4B	344	358	0	0	0	19	0	0	0	0	17	0	0	0
SH2D5	78	329	0	14	65	25	97	84	31	106	86	2	0	0
SH2D6	343	343	0	0	0	0	46	54	0	55	52	0	0	0
SH2D7	335	360	0	0	0	37	0	0	0	11	0	0	0	0
SH3BGR	92	168	165	84	78	94	89	98	104	105	99	93	92	106
SH3BGRL	263	112	107	155	128	142	132	135	142	118	136	129	146	149
SH3BGRL2	394	28	0	38	129	57	77	87	107	59	46	33	38	23
SH3BGRL3	395	35	73	150	140	54	135	137	96	113	138	134	122	91
SH3BP1	362	290	14	105	88	14	47	41	28	26	47	76	72	54
SH3BP2	372	258	38	110	86	30	85	81	72	75	83	83	71	55
SH3BP4	200	256	51	55	65	76	76	85	78	75	81	98	89	88
SH3BP5	242	150	105	121	110	102	100	103	78	83	114	113	134	115
SH3BP5L	208	210	78	71	74	37	76	74	51	72	73	80	65	46
SH3D19	308	156	94	69	111	110	76	76	86	56	72	85	93	92
SH3D21	330	278	0	1	18	24	0	0	4	0	3	22	17	18
SH3GL1	263	173	26	83	105	31	65	63	43	56	63	85	60	33
SH3GL2	34	210	0	24	0	71	114	115	87	99	105	83	98	89
SH3GL3	156	366	0	0	126	87	116	110	84	115	116	95	92	108
SH3GLB1	369	45	152	121	128	142	105	111	124	99	112	117	122	124
SH3GLB2	178	165	82	113	127	74	124	119	103	119	119	105	96	72
SH3KBP1	232	167	89	116	88	68	85	84	85	64	87	89	101	91
SH3PXD2A	181	238	72	68	98	25	62	48	40	46	54	53	60	22
SH3PXD2B	202	325	26	37	51	28	31	41	67	0	9	29	38	8
SH3RF1	291	251	45	56	80	75	62	47	66	40	58	66	71	65
SH3RF2	166	305	11	47	116	32	0	11	18	0	19	0	20	2
SH3RF3	183	355	19	11	13	6	22	28	0	0	0	7	0	5
SH3TC2	254	317	27	0	47	62	17	20	0	0	6	0	0	0
SH3YL1	330	276	0	27	114	66	35	27	81	46	63	92	88	87
SHANK1	51	283	0	0	0	0	77	57	18	36	65	0	0	0
SHANK2	146	322	0	0	0	0	59	47	36	16	35	33	49	20
SHANK3	185	308	26	81	40	0	53	37	16	20	52	78	60	14
SHARPIN	284	212	35	59	47	3	64	58	28	64	66	67	39	0
SHB	235	247	66	72	131	60	83	86	81	88	83	89	85	78
SHBG	259	451	0	23	6	1	23	45	42	46	45	14	4	3
SHC1	223	153	104	116	111	67	91	91	91	59	89	98	101	78
SHC2	152	337	36	80	3	16	80	70	49	79	73	42	13	0
SHC3	123	352	50	20	14	37	72	59	71	35	66	15	10	0
SHC4	235	371	17	0	0	113	37	20	68	55	34	5	3	14
SHCBP1	430	280	3	81	51	87	0	0	0	0	30	13	33	25
SHCBP1L	347	470	0	0	0	138	0	0	0	0	0	0	0	0
SHD	171	362	20	0	0	0	85	62	0	67	72	0	0	0
SHE	179	277	51	72	34	58	0	43	31	0	36	74	67	53
SHF	202	385	22	51	11	10	86	86	85	78	85	41	53	22
SHH	266	413	0	0	0	0	38	28	0	21	28	0	0	0
SHISA2	87	202	6	0	0	0	6	14	0	0	36	70	14	5
SHISA3	268	360	26	26	6	0	30	0	0	13	41	0	0	0
SHISA4	88	175	145	53	36	63	134	130	107	133	134	74	69	53
SHISA5	409	127	78	113	101	53	79	83	79	79	91	81	93	73
SHISA6	144	355	0	0	0	18	63	62	81	15	62	0	0	0
SHKBP1	333	246	22	80	66	19	38	45	39	39	50	63	61	32
SHMT1	309	108	72	103	62	69	69	69	66	49	62	38	45	27
SHMT2	297	113	86	102	112	52	89	89	57	77	84	90	80	58
SHOC2	260	187	119	108	113	131	92	95	111	83	97	86	107	102
SHOX2	318	375	6	0	0	0	0	0	0	0	14	0	0	0
SHPRH	275	226	78	75	92	104	49	59	76	31	62	71	84	73
SHQ1	302	318	72	80	76	105	84	81	88	91	87	86	83	90
SHROOM1	353	196	45	37	58	17	80	73	53	62	61	52	38	24
SHROOM2	125	301	0	0	56	23	44	41	27	2	41	18	28	4
SHROOM3	354	166	0	75	91	34	43	43	70	36	54	76	79	56
SI	324	53	0	0	0	36	0	0	0	0	0	0	0	0
SIAE	301	195	91	85	94	85	101	112	124	93	95	81	87	76
SIAH1	284	243	103	90	101	109	101	95	103	88	99	98	112	107
SIAH3	207	400	0	19	0	0	74	41	8	64	41	0	0	0
SIDT1	323	289	0	68	21	17	65	69	34	36	44	10	50	26
SIDT2	247	121	78	81	82	67	99	95	86	91	86	92	81	59
SIGIRR	311	217	0	73	32	0	10	15	0	4	46	79	54	18
SIGLEC1	265	310	0	78	4	0	0	0	3	0	1	31	0	8
SIGLEC10	421	172	0	70	0	0	26	14	19	13	28	24	27	24
SIGLEC15	208	474	0	0	0	0	0	0	0	0	0	0	0	0
SIGLEC6	347	343	0	24	18	0	0	0	0	0	24	0	16	15
SIGLEC8	396	289	0	47	35	0	75	81	74	79	67	56	59	70
SIGLEC9	396	289	0	82	20	0	21	24	0	0	48	3	51	15
SIGMAR1	290	117	52	77	75	60	92	86	66	96	89	75	68	67
SIK2	164	138	105	60	69	66	55	62	74	32	56	52	69	59
SIK3	190	187	95	89	94	75	90	93	109	72	84	77	79	58
SIKE1	237	209	100	92	94	94	86	77	79	89	87	90	90	90
SIL1	253	204	75	82	73	88	91	98	90	98	89	96	87	88
SIM1	263	358	71	0	0	0	39	0	0	27	35	0	0	0
SIM2	179	328	0	0	98	0	0	0	0	0	39	0	0	0
SIMC1	265	291	62	78	69	108	98	78	88	75	80	67	61	57
SIN3A	270	201	90	102	103	116	85	89	100	81	86	88	102	99
SIN3B	266	170	82	83	68	61	93	91	81	74	88	68	73	54
SIPA1	395	146	48	108	65	0	62	53	42	60	70	89	74	49
SIPA1L1	181	186	45	88	101	88	77	79	99	52	68	73	88	72
SIPA1L2	208	254	98	62	94	61	78	69	103	40	72	55	84	66
SIPA1L3	319	226	30	57	56	42	65	53	50	65	64	82	62	63
SIRPA	222	145	75	83	78	59	132	136	104	132	122	90	105	103
SIRT1	292	280	90	98	90	119	71	83	91	49	78	84	97	98
SIRT2	186	158	141	112	120	74	124	133	103	109	121	103	101	82
SIRT3	229	177	79	68	55	42	71	75	64	69	68	42	49	13
SIRT4	266	317	82	64	70	65	73	74	63	72	78	91	87	85
SIRT5	209	284	110	72	84	79	96	88	85	88	90	57	68	55
SIRT6	307	320	0	65	48	0	49	48	26	30	23	33	39	0
SIRT7	291	168	3	91	88	35	74	66	53	60	67	94	77	52
SIT1	359	361	0	114	47	0	0	0	26	0	62	60	70	27
SIVA1	261	270	66	84	50	13	81	75	38	46	64	82	56	30
SIX2	217	433	4	0	0	0	0	0	36	0	13	0	0	0
SIX3	210	405	0	0	0	21	84	90	106	41	14	0	0	0
SIX4	162	304	99	0	0	46	29	29	47	30	30	44	27	50
SIX5	207	333	0	20	9	0	10	0	0	0	10	30	10	0
SIX6	246	469	0	0	0	0	62	88	59	13	0	0	0	0
SKA1	401	335	0	53	45	98	0	0	12	0	17	19	0	41
SKA3	416	312	0	35	61	86	0	0	0	6	21	31	8	35
SKAP1	407	280	26	118	54	71	51	35	57	74	75	69	98	109
SKAP2	382	85	94	111	117	87	82	83	90	49	89	71	116	109
SKI	226	210	81	86	92	84	90	88	88	88	88	98	91	87
SKIDA1	270	372	15	15	31	55	20	32	59	9	37	19	38	40
SKIL	266	160	76	77	80	86	49	53	73	33	64	75	83	71
SKIV2L	235	154	72	91	86	62	91	83	77	83	84	88	83	60
SKOR1	228	429	0	0	0	22	30	33	0	50	35	0	0	0
SKOR2	259	460	0	0	0	16	4	0	0	3	0	0	0	0
SKP2	374	360	59	84	100	86	59	61	70	42	61	63	85	66
SLA	372	141	32	132	68	18	52	65	52	36	88	109	106	110
SLA2	376	328	21	97	23	0	7	0	0	0	15	39	58	51
SLAIN1	122	313	15	60	26	120	95	111	89	77	104	75	58	62
SLAIN2	168	141	137	95	129	115	72	72	86	53	81	90	103	91
SLAMF1	404	58	3	51	4	0	0	0	0	0	0	0	24	9
SLAMF6	406	234	0	97	22	15	0	0	4	0	14	16	66	68
SLAMF7	395	290	25	131	87	23	3	0	7	0	68	66	101	104
SLAMF8	383	316	0	80	4	0	0	5	14	0	37	0	29	24
SLAMF9	315	355	11	99	11	0	31	20	1	10	51	52	51	42
SLBP	388	209	80	107	105	127	96	95	94	97	93	85	98	101
SLC10A1	289	66	2	0	0	0	0	0	0	0	0	0	3	0
SLC10A2	344	220	0	0	0	0	0	0	0	0	0	0	0	0
SLC10A4	224	385	4	46	0	18	101	100	105	115	91	85	72	77
SLC10A5	344	217	0	0	0	0	30	0	0	5	0	0	0	0
SLC10A6	243	343	39	0	71	30	0	0	0	0	0	0	0	0
SLC10A7	285	264	43	68	66	74	38	47	58	0	45	62	71	67
SLC11A1	389	225	0	80	31	0	31	37	35	31	53	57	71	65
SLC11A2	248	190	99	92	116	120	84	92	90	67	93	98	105	87
SLC12A1	300	94	0	0	0	20	11	0	0	9	10	0	0	0
SLC12A2	228	191	95	61	86	97	65	74	76	45	80	77	100	90
SLC12A3	300	91	0	0	0	0	37	0	0	0	3	0	0	0
SLC12A4	177	212	94	111	95	57	79	84	90	65	84	109	99	72
SLC12A5	35	210	0	1	0	23	95	92	74	67	82	0	0	0
SLC12A6	323	213	89	96	110	96	76	75	87	40	76	90	95	81
SLC12A7	240	151	15	80	70	2	37	45	48	37	45	60	63	39
SLC12A8	354	285	0	5	52	0	27	31	32	26	27	14	13	0
SLC12A9	289	254	21	68	49	4	54	53	38	34	51	71	47	14
SLC13A1	326	139	0	0	0	0	0	0	0	0	0	0	0	0
SLC13A2	372	130	0	0	0	0	0	0	0	0	0	0	0	0
SLC13A3	305	104	0	0	29	29	86	87	47	79	76	30	0	0
SLC13A4	221	362	0	0	48	22	78	82	59	60	74	0	0	0
SLC13A5	336	359	0	0	7	2	93	59	38	93	70	0	0	0
SLC14A1	427	262	0	20	45	0	97	132	42	80	70	52	54	74
SLC14A2	351	219	0	0	5	0	0	0	17	0	0	0	0	0
SLC15A1	365	110	0	0	0	0	0	10	17	0	41	26	2	23
SLC15A3	370	326	46	107	47	4	72	84	74	66	76	89	89	77
SLC15A4	301	212	88	112	92	102	81	87	92	73	88	92	105	92
SLC16A1	162	123	112	46	87	105	85	96	82	96	88	85	81	81
SLC16A10	290	128	91	35	7	65	42	43	37	44	35	0	0	0
SLC16A11	204	317	0	0	0	0	19	27	30	0	44	0	0	0
SLC16A12	317	155	40	0	30	54	0	48	5	0	34	57	62	45
SLC16A13	340	217	0	31	8	0	0	0	0	0	6	16	11	19
SLC16A14	349	208	36	65	85	46	51	53	43	16	49	53	59	40
SLC16A2	302	114	42	36	42	6	65	72	68	49	60	59	53	17
SLC16A3	108	116	42	69	50	0	34	22	28	21	47	75	56	30
SLC16A4	356	181	37	0	31	46	68	86	111	63	61	79	45	48
SLC16A5	368	169	76	55	68	0	0	27	16	0	21	77	56	40
SLC16A6	345	217	21	72	76	37	71	41	54	64	38	0	28	39
SLC16A7	310	164	127	60	70	115	51	30	38	29	30	32	53	51
SLC16A8	239	432	0	0	0	0	9	0	0	0	3	0	0	0
SLC16A9	340	191	16	48	89	42	31	87	96	16	31	40	47	38
SLC17A1	311	110	0	0	0	0	0	0	0	0	0	0	0	0
SLC17A2	331	121	0	0	0	0	0	0	0	0	0	0	0	0
SLC17A3	310	107	0	0	0	21	0	0	0	11	0	0	0	0
SLC17A4	346	163	0	0	0	22	9	0	0	0	3	0	0	0
SLC17A5	295	203	66	77	93	52	95	99	89	103	95	109	104	100
SLC17A6	76	312	0	0	0	0	110	94	60	121	123	0	0	0
SLC17A7	35	213	43	24	22	32	35	78	22	41	20	31	12	15
SLC17A8	310	378	0	0	0	0	2	10	24	0	24	0	10	36
SLC17A9	328	316	0	44	0	3	0	0	1	0	14	56	12	0
SLC18A1	333	145	0	0	0	10	29	7	29	25	26	0	0	26
SLC18A3	224	384	0	0	0	0	0	0	0	0	0	0	0	0
SLC18B1	243	242	55	80	72	90	90	83	89	88	82	92	81	94
SLC19A1	280	206	10	29	0	0	10	0	0	0	0	20	19	10
SLC19A2	315	107	89	44	78	112	58	50	62	17	46	65	60	58
SLC19A3	294	338	0	0	0	0	63	51	13	60	61	0	0	0
SLC1A1	326	127	30	8	102	39	100	89	94	95	93	74	94	86
SLC1A2	57	179	27	0	0	0	80	79	63	58	85	9	8	0
SLC1A3	160	162	89	4	85	29	159	162	143	154	151	61	77	82
SLC1A4	151	314	60	80	111	56	99	100	87	88	93	50	76	67
SLC1A5	195	89	25	71	42	55	38	50	63	15	66	66	77	54
SLC1A6	136	358	0	0	0	0	63	54	17	59	61	0	0	0
SLC1A7	258	450	0	0	0	0	0	0	0	0	0	0	0	0
SLC20A1	225	221	84	105	83	107	88	87	90	86	85	78	88	89
SLC20A2	146	172	145	63	118	77	103	107	74	88	93	62	66	57
SLC22A1	279	88	0	0	0	0	0	0	0	0	0	0	0	0
SLC22A12	309	107	0	0	0	0	0	0	0	0	0	0	0	0
SLC22A13	358	182	0	0	0	0	0	0	0	0	0	0	0	0
SLC22A14	308	436	0	0	0	55	0	0	0	0	0	0	0	0
SLC22A15	323	303	32	42	79	49	69	78	74	66	75	69	80	66
SLC22A16	309	481	0	0	0	86	0	0	0	0	30	27	24	59
SLC22A18	298	105	6	62	86	0	43	47	35	40	48	63	29	23
SLC22A2	335	150	0	0	0	0	13	28	2	2	28	0	0	0
SLC22A23	295	191	80	52	92	34	53	65	61	15	67	55	71	49
SLC22A3	165	231	113	29	21	56	58	46	43	54	62	24	15	28
SLC22A4	300	234	43	30	1	28	57	93	62	64	46	0	30	35
SLC22A5	310	135	79	63	70	60	87	81	79	69	77	79	76	64
SLC22A6	293	92	0	0	0	0	67	63	22	64	39	0	0	0
SLC22A8	296	97	0	0	0	0	0	29	0	0	0	0	0	0
SLC23A1	323	154	0	28	0	0	0	0	0	0	0	0	0	0
SLC23A2	298	184	58	81	58	76	80	89	91	65	71	41	61	53
SLC23A3	255	366	0	0	13	0	0	0	0	0	0	1	0	0
SLC24A1	350	427	0	36	30	53	7	16	24	0	16	27	32	36
SLC24A3	360	117	6	76	131	76	96	101	77	74	87	58	81	67
SLC24A4	201	355	0	39	0	0	44	41	26	30	21	28	25	0
SLC25A1	182	94	53	80	69	33	96	91	65	97	93	82	62	43
SLC25A11	144	113	128	116	107	69	124	125	99	124	120	103	95	77
SLC25A12	117	116	137	100	102	96	113	107	108	110	104	87	95	93
SLC25A13	310	123	43	76	92	82	72	70	75	60	78	73	75	70
SLC25A14	167	345	48	49	38	73	102	94	83	115	94	69	55	60
SLC25A15	278	84	79	56	40	83	46	46	33	9	38	34	36	33
SLC25A16	220	158	74	76	86	79	62	59	69	65	59	82	81	85
SLC25A17	177	166	75	93	100	108	97	105	100	102	94	80	95	98
SLC25A18	87	338	4	0	0	0	129	129	59	115	118	0	0	4
SLC25A19	161	119	48	66	43	47	56	51	32	46	58	73	59	32
SLC25A2	259	463	0	0	0	65	0	0	0	0	0	0	0	0
SLC25A20	164	110	115	101	83	91	91	97	95	91	90	100	97	109
SLC25A21	283	338	19	0	94	110	45	58	87	35	46	29	34	19
SLC25A22	254	110	12	58	49	0	92	83	42	82	91	50	34	0
SLC25A23	235	167	71	55	42	20	85	78	73	70	75	58	56	44
SLC25A24	361	182	104	103	101	78	57	66	81	48	88	92	112	112
SLC25A25	289	115	83	81	63	61	81	85	74	70	71	64	59	55
SLC25A26	192	283	108	90	88	90	85	87	82	93	88	91	81	87
SLC25A27	147	316	94	73	73	87	93	92	104	101	98	124	96	101
SLC25A28	238	276	82	85	84	72	111	103	91	112	104	108	89	82
SLC25A29	220	302	0	44	8	19	50	48	22	21	50	42	25	0
SLC25A3	177	84	111	30	33	30	35	36	37	18	29	60	40	42
SLC25A30	310	188	110	79	77	67	55	53	70	1	65	67	86	73
SLC25A31	184	484	0	0	0	132	23	0	38	30	17	44	0	8
SLC25A32	261	323	104	111	101	120	97	103	108	95	100	97	108	105
SLC25A33	167	250	79	94	85	116	128	138	139	133	120	102	94	101
SLC25A34	96	220	72	0	0	0	38	27	11	33	44	67	25	18
SLC25A35	133	167	42	57	53	33	76	76	56	56	70	50	45	41
SLC25A36	245	151	119	82	78	107	77	80	92	58	76	87	89	88
SLC25A37	337	16	81	81	60	48	52	56	58	38	34	81	72	57
SLC25A38	315	234	106	113	100	109	108	109	106	108	103	110	107	101
SLC25A39	344	18	92	118	116	72	103	96	80	94	100	96	81	47
SLC25A40	255	298	88	100	96	103	86	79	96	68	83	94	99	103
SLC25A42	161	134	88	72	53	27	72	77	44	56	61	42	51	4
SLC25A43	307	414	72	87	106	52	64	75	73	43	60	72	86	84
SLC25A44	180	154	87	89	91	67	81	93	82	63	80	70	82	59
SLC25A45	364	138	48	77	36	41	6	36	23	27	42	52	57	0
SLC25A46	184	142	125	95	107	112	86	87	97	67	81	73	94	93
SLC25A47	277	58	0	0	0	0	0	0	0	0	0	0	0	0
SLC25A5	279	74	96	137	140	104	131	126	108	129	133	134	123	117
SLC25A51	362	36	0	0	0	98	0	0	9	0	0	0	6	0
SLC25A53	299	328	19	70	0	0	41	53	49	35	36	0	19	0
SLC26A1	385	439	0	0	0	0	16	19	0	0	0	0	0	0
SLC26A10	187	278	55	28	0	0	46	25	10	42	11	21	42	24
SLC26A11	290	285	41	52	49	2	100	93	77	101	96	65	54	32
SLC26A2	363	152	53	52	69	103	0	30	38	0	38	0	54	46
SLC26A3	386	181	0	3	0	0	0	0	0	0	25	0	0	0
SLC26A4	359	192	0	0	0	49	0	0	0	0	22	28	0	27
SLC26A5	376	392	0	0	0	5	34	46	23	7	22	18	8	7
SLC26A6	360	104	66	65	46	39	90	59	59	75	72	73	60	43
SLC26A7	409	364	0	9	0	88	0	9	0	0	0	0	0	0
SLC26A8	330	392	0	0	0	97	21	4	0	11	29	0	0	0
SLC26A9	202	341	75	0	32	0	0	0	0	0	27	81	60	38
SLC27A1	175	121	35	37	7	0	60	66	42	35	50	27	22	0
SLC27A2	281	78	0	57	74	80	84	71	57	86	78	66	68	78
SLC27A3	132	372	16	48	79	40	63	36	10	54	52	88	52	27
SLC27A4	338	77	41	66	93	37	101	88	66	86	88	70	62	44
SLC27A5	272	57	16	52	33	0	55	47	17	57	61	77	42	27
SLC27A6	213	425	0	0	0	14	27	8	34	3	0	0	0	15
SLC28A1	383	143	0	0	0	0	0	36	0	15	0	0	0	0
SLC28A2	365	148	0	0	0	0	0	0	0	0	0	0	0	0
SLC28A3	334	344	0	0	87	0	0	13	0	0	31	77	52	59
SLC29A1	287	118	130	102	84	95	102	93	71	102	99	97	97	86
SLC29A2	245	335	61	54	44	18	84	75	40	70	71	59	42	36
SLC29A3	313	186	28	79	90	28	67	69	54	62	66	81	70	68
SLC29A4	151	361	0	0	0	0	75	52	37	44	67	0	0	0
SLC2A1	152	233	78	67	121	40	116	114	88	90	107	71	62	26
SLC2A10	252	349	55	60	52	29	45	46	40	15	50	58	63	21
SLC2A12	215	336	59	0	93	10	61	78	89	43	55	20	44	43
SLC2A13	148	330	42	30	55	55	54	64	59	12	31	0	50	18
SLC2A2	296	105	0	0	0	0	0	0	0	0	0	0	0	0
SLC2A4	153	94	138	0	53	0	0	0	0	0	46	71	43	33
SLC2A5	354	130	121	60	48	62	82	84	80	79	70	57	47	51
SLC2A6	364	291	0	48	0	0	65	48	20	39	45	5	9	0
SLC2A8	201	218	42	75	32	44	69	68	36	67	71	70	36	27
SLC30A1	240	444	76	92	79	96	59	73	72	44	60	59	65	68
SLC30A10	347	203	0	0	0	0	49	58	34	21	32	0	0	0
SLC30A2	363	218	36	0	0	0	0	0	0	0	0	7	0	0
SLC30A3	71	316	0	18	0	83	0	10	0	0	10	0	0	0
SLC30A4	340	333	31	65	81	90	31	43	52	6	35	36	47	44
SLC30A5	281	148	77	88	82	98	79	83	96	83	84	101	94	100
SLC30A6	305	235	99	86	90	111	69	75	91	69	78	87	90	93
SLC30A7	275	214	62	83	101	93	36	57	63	50	62	46	75	71
SLC30A8	257	407	0	0	0	47	0	0	0	0	0	0	0	0
SLC30A9	186	134	110	101	116	123	107	117	116	101	105	85	102	108
SLC31A1	283	99	84	93	122	107	78	84	91	83	80	71	92	78
SLC31A2	240	230	64	98	105	36	48	49	20	30	70	55	65	56
SLC32A1	148	370	0	0	0	0	105	101	58	101	69	0	0	0
SLC33A1	296	163	74	80	79	97	75	75	98	68	77	92	91	95
SLC34A1	285	83	0	0	0	0	0	0	0	0	0	0	0	0
SLC34A2	116	222	0	39	0	47	14	0	0	0	137	188	167	163
SLC34A3	354	211	0	0	39	0	0	0	0	0	0	0	0	0
SLC35A1	238	214	66	82	74	100	66	64	79	47	60	81	90	94
SLC35A2	275	235	59	87	89	50	82	83	70	81	74	90	79	65
SLC35A3	313	164	80	87	112	104	57	58	78	53	75	86	95	101
SLC35A4	212	130	98	96	96	59	78	83	71	67	76	77	73	65
SLC35A5	287	192	91	111	94	117	96	108	111	84	99	91	107	104
SLC35B2	220	176	90	111	107	78	99	111	96	95	103	99	96	76
SLC35B3	307	235	49	84	72	89	59	60	77	67	72	90	88	95
SLC35B4	256	182	54	76	70	94	60	72	75	61	55	48	60	61
SLC35C1	342	167	45	54	67	0	65	61	42	62	71	64	59	14
SLC35C2	337	148	90	116	114	84	104	103	87	100	105	115	105	89
SLC35D1	307	131	82	63	92	104	56	38	83	31	46	66	73	56
SLC35D2	342	215	53	87	72	64	47	65	72	55	63	85	87	90
SLC35D3	388	354	0	0	0	1	30	35	52	20	57	0	0	0
SLC35E1	242	151	84	89	92	43	67	62	64	49	63	61	66	41
SLC35E2B	303	162	49	99	81	47	73	76	66	43	70	51	71	41
SLC35E3	299	234	78	82	85	74	75	83	86	68	88	66	75	77
SLC35E4	147	267	53	0	27	0	47	38	13	12	27	15	16	0
SLC35F1	112	330	34	25	28	24	122	109	104	124	118	55	62	64
SLC35F2	372	229	42	72	77	89	64	67	71	74	72	85	75	65
SLC35F3	171	328	0	14	91	25	55	65	28	46	49	0	6	14
SLC35F4	196	372	0	0	0	25	81	74	38	91	63	0	0	0
SLC35F5	239	161	112	92	122	125	83	88	100	74	87	96	103	106
SLC35F6	176	200	55	70	72	42	81	80	67	98	77	82	69	71
SLC35G1	359	125	50	58	93	57	24	32	64	31	69	44	79	86
SLC36A1	354	232	66	46	75	53	40	50	36	14	37	42	41	15
SLC36A2	168	108	76	0	0	0	0	0	0	0	0	0	0	0
SLC36A4	194	296	34	69	46	87	90	85	89	99	84	85	78	92
SLC37A1	364	211	78	74	94	61	64	66	76	52	65	92	81	61
SLC37A2	368	252	0	86	96	6	28	40	45	3	45	19	45	22
SLC37A3	258	221	50	63	63	49	70	66	72	61	71	74	75	71
SLC37A4	290	112	94	90	69	77	88	85	85	83	86	83	82	66
SLC38A1	187	218	101	110	115	95	93	107	103	79	92	97	107	104
SLC38A10	262	110	44	89	68	43	68	73	64	61	66	80	69	30
SLC38A11	389	369	46	73	48	23	38	53	0	36	18	0	4	9
SLC38A2	189	132	132	104	135	119	83	91	93	61	88	107	111	104
SLC38A3	262	52	108	0	0	0	92	95	64	86	87	0	0	0
SLC38A4	273	57	82	0	24	25	0	0	0	0	53	63	91	91
SLC38A5	395	165	31	64	49	0	80	57	12	78	79	69	40	37
SLC38A6	287	330	0	36	30	16	25	5	0	0	5	7	30	0
SLC38A7	260	236	56	72	73	32	56	58	53	37	52	40	54	18
SLC38A8	282	447	47	0	0	52	54	37	30	78	60	0	15	0
SLC38A9	290	222	83	89	88	107	81	83	82	76	85	86	89	91
SLC39A1	258	212	56	102	75	58	68	69	62	39	72	86	87	68
SLC39A10	113	264	79	112	82	112	88	96	103	65	84	69	94	78
SLC39A11	298	193	40	71	84	62	72	74	61	79	69	78	68	77
SLC39A12	139	355	0	0	0	0	101	97	78	99	92	0	0	0
SLC39A13	201	221	64	74	44	16	66	69	22	30	69	74	64	0
SLC39A14	331	185	87	70	68	115	78	81	80	84	71	62	59	57
SLC39A2	257	410	37	5	106	63	19	0	0	12	27	15	19	18
SLC39A3	189	204	58	84	64	65	95	96	73	91	88	77	59	49
SLC39A5	431	155	0	8	2	0	36	16	22	15	2	26	16	0
SLC39A6	321	249	90	93	93	124	101	105	115	91	97	75	101	97
SLC39A7	260	242	107	121	116	100	121	126	120	127	120	122	120	116
SLC39A8	153	271	15	79	48	71	61	61	87	56	117	130	149	148
SLC39A9	299	148	97	100	106	107	80	94	96	46	82	62	93	77
SLC3A1	301	110	0	0	0	0	0	0	0	0	0	0	0	0
SLC3A2	278	134	111	124	132	110	132	133	112	128	128	130	117	110
SLC40A1	278	113	172	175	94	113	78	83	118	64	110	121	143	135
SLC41A1	271	170	130	85	76	91	71	84	76	51	63	52	74	40
SLC41A2	345	225	0	49	15	80	64	51	64	44	54	2	42	28
SLC41A3	103	174	124	102	102	113	110	117	104	107	107	94	94	83
SLC43A1	406	206	55	70	18	15	77	55	38	73	62	75	59	48
SLC43A2	348	135	39	93	24	7	69	75	65	44	63	56	58	29
SLC43A3	145	215	83	87	92	73	59	75	56	79	81	107	97	102
SLC44A1	398	47	89	89	106	101	111	128	146	103	117	100	123	118
SLC44A2	202	123	136	139	139	137	123	130	122	111	125	125	137	126
SLC44A3	292	252	0	46	107	52	61	78	85	71	79	102	93	101
SLC44A4	337	171	4	0	4	0	0	0	0	22	56	89	74	74
SLC44A5	328	378	0	0	1	59	65	52	61	59	46	11	8	30
SLC45A1	90	342	0	36	0	0	75	67	35	72	65	0	0	0
SLC45A2	211	444	0	29	0	0	0	0	0	0	0	0	0	0
SLC45A3	335	218	63	85	27	0	27	41	0	0	49	28	16	18
SLC45A4	330	237	41	29	61	39	33	31	26	16	41	45	29	0
SLC46A1	346	94	18	61	78	11	58	62	61	51	55	18	36	27
SLC46A2	152	406	0	57	117	0	10	0	0	32	84	113	87	93
SLC46A3	318	202	90	108	36	54	54	65	91	48	69	73	84	95
SLC47A1	297	100	56	52	50	6	33	69	41	44	64	58	72	79
SLC48A1	363	36	76	87	103	17	84	96	64	64	82	69	70	47
SLC4A1	349	23	0	24	0	0	0	0	0	0	0	0	0	0
SLC4A10	64	291	0	0	0	11	91	90	80	70	76	0	0	0
SLC4A11	249	347	19	1	51	28	31	17	20	38	9	47	26	0
SLC4A1AP	284	267	98	88	87	107	103	96	95	112	100	94	92	99
SLC4A2	270	194	66	81	68	57	75	88	73	76	87	103	86	63
SLC4A3	98	215	25	0	0	4	92	78	55	87	82	25	0	0
SLC4A4	288	104	89	0	98	21	90	99	105	58	78	45	54	35
SLC4A5	371	247	0	33	6	101	39	6	22	6	65	87	77	56
SLC4A7	370	151	82	78	79	71	37	41	53	18	38	26	53	46
SLC4A8	148	323	0	2	0	83	58	64	77	40	45	0	0	7
SLC4A9	353	216	0	0	0	0	0	0	0	0	4	0	0	0
SLC50A1	292	231	73	123	111	103	90	95	92	91	98	114	104	100
SLC51B	361	285	17	0	0	52	0	25	0	43	51	13	17	49
SLC52A1	325	181	0	34	28	0	8	0	6	8	27	4	18	0
SLC52A2	326	181	8	50	44	5	61	52	20	54	52	57	29	0
SLC52A3	338	223	0	0	2	100	12	16	0	30	40	0	0	0
SLC5A1	321	51	0	0	45	43	0	0	0	0	0	0	4	0
SLC5A10	345	157	0	0	0	0	0	0	0	0	0	0	0	0
SLC5A11	365	157	0	32	0	7	68	102	0	67	98	20	2	0
SLC5A12	338	150	0	0	0	2	0	13	0	0	0	0	0	0
SLC5A2	305	101	0	0	0	0	3	26	0	0	0	0	0	0
SLC5A4	381	149	0	0	0	48	0	44	0	29	41	0	0	0
SLC5A5	317	390	0	0	0	0	22	14	7	0	14	0	0	0
SLC5A6	198	221	63	72	70	72	98	81	68	101	94	78	66	58
SLC5A8	332	150	0	0	0	0	28	0	0	0	22	0	0	0
SLC5A9	361	226	0	0	38	0	0	0	0	0	0	0	0	0
SLC6A1	51	189	23	0	9	11	132	128	94	128	121	0	0	12
SLC6A11	43	274	29	0	97	10	142	128	88	130	136	0	0	0
SLC6A12	357	171	0	0	0	0	71	62	24	74	67	0	0	0
SLC6A13	308	114	12	8	0	0	24	44	0	1	0	12	0	0
SLC6A14	190	326	0	0	107	0	0	0	0	0	83	116	107	108
SLC6A16	278	416	51	36	0	106	47	46	63	47	44	25	27	15
SLC6A17	61	280	23	0	0	0	116	110	78	114	104	0	0	0
SLC6A18	312	106	0	0	0	0	0	0	0	0	0	0	0	0
SLC6A19	322	79	0	0	0	0	0	0	0	0	0	0	0	0
SLC6A20	357	90	0	0	0	0	6	33	0	0	0	34	6	0
SLC6A3	319	355	0	0	0	0	0	21	0	0	0	29	0	18
SLC6A4	400	64	0	0	117	0	0	0	7	0	92	89	126	111
SLC6A5	142	363	0	0	0	0	0	0	2	0	0	0	0	0
SLC6A6	245	109	67	101	95	44	71	63	79	67	89	106	104	110
SLC6A7	191	390	0	0	0	0	92	73	14	85	79	0	0	0
SLC7A1	287	249	31	57	105	63	57	52	45	25	61	27	52	33
SLC7A10	149	162	0	21	0	9	100	67	10	82	86	3	0	0
SLC7A11	216	338	0	0	60	38	57	67	40	22	43	0	1	20
SLC7A13	313	109	0	0	0	0	0	0	0	0	0	55	20	25
SLC7A14	74	310	0	0	0	0	49	54	58	53	56	0	0	0
SLC7A2	320	94	113	10	97	110	54	87	56	23	42	60	60	39
SLC7A3	248	395	0	0	0	15	95	87	35	97	74	0	0	0
SLC7A4	125	312	0	0	0	48	88	71	36	84	76	0	0	0
SLC7A5	363	101	74	54	116	70	75	64	49	56	70	4	2	0
SLC7A6	176	247	81	97	84	55	70	53	50	48	69	89	79	46
SLC7A7	346	135	37	117	56	54	47	65	59	44	87	96	107	107
SLC7A8	335	117	75	101	100	83	80	84	91	57	76	87	78	65
SLC7A9	352	146	0	0	0	0	37	36	17	35	40	19	10	0
SLC8A2	190	393	0	0	0	27	105	89	74	110	91	0	0	0
SLC8A3	104	249	88	0	0	0	82	79	61	84	77	0	0	0
SLC8B1	245	223	61	82	80	16	49	67	50	14	60	57	61	54
SLC9A1	277	231	65	72	87	24	63	66	55	54	63	43	53	29
SLC9A2	368	149	90	0	0	88	25	41	21	30	27	7	0	0
SLC9A3	361	146	0	0	60	0	0	0	0	0	0	0	0	0
SLC9A3R1	322	76	30	107	138	18	88	97	77	77	101	87	86	57
SLC9A3R2	137	215	58	77	44	5	76	71	22	69	88	108	84	0
SLC9A4	292	401	0	0	0	18	0	0	0	0	4	0	0	0
SLC9A6	185	235	75	64	80	83	90	99	132	71	88	53	72	65
SLC9A7	392	286	57	69	26	42	46	67	76	37	53	42	65	60
SLC9A8	299	146	105	87	92	88	74	72	84	60	74	71	73	78
SLC9A9	313	285	70	101	98	71	72	95	92	56	70	56	70	68
SLC9B1	397	374	0	5	0	122	54	47	16	58	38	23	0	4
SLC9B2	347	360	71	42	27	68	80	81	92	75	73	53	57	54
SLC9C1	396	363	0	0	0	106	0	0	0	0	0	0	0	0
SLCO1A2	338	148	0	0	0	78	90	96	69	81	102	12	52	71
SLCO1B1	272	58	0	0	0	78	0	0	0	0	0	0	7	15
SLCO1C1	145	345	0	0	0	0	60	42	133	23	58	0	29	26
SLCO2A1	290	164	31	27	59	61	29	23	36	23	83	106	104	75
SLCO2B1	285	114	45	110	118	13	79	76	69	38	82	55	82	64
SLCO3A1	221	172	99	90	79	70	85	96	58	78	86	77	75	63
SLCO4A1	259	323	0	23	53	0	49	40	39	48	34	27	3	0
SLCO5A1	151	299	108	33	2	0	0	0	1	0	0	0	0	0
SLCO6A1	433	360	0	0	0	118	0	0	0	0	0	0	0	0
SLFN11	367	344	0	62	42	0	2	33	27	0	39	64	71	71
SLFN12L	429	252	16	85	36	13	0	28	9	0	49	63	72	74
SLFN13	347	334	53	89	70	10	43	56	43	12	62	75	85	80
SLFN5	224	300	92	104	76	55	44	36	60	42	76	84	102	99
SLFNL1	292	498	0	0	0	22	36	0	0	21	8	37	8	21
SLIRP	238	297	166	158	157	141	171	160	157	182	167	162	151	160
SLIT1	122	349	3	0	0	25	83	80	44	57	65	0	0	0
SLIT2	247	271	31	28	69	43	64	79	114	62	74	53	86	68
SLIT3	147	190	69	39	78	17	70	56	46	58	49	66	71	46
SLITRK1	83	327	0	0	0	0	88	86	82	65	75	0	0	0
SLITRK2	171	374	0	62	0	16	107	104	126	85	94	17	19	0
SLITRK3	96	337	0	0	0	0	69	64	51	41	58	0	0	0
SLITRK4	109	341	51	0	0	16	52	45	77	31	42	0	0	0
SLITRK5	77	326	0	0	0	0	78	73	59	51	62	25	19	0
SLITRK6	156	390	17	24	63	43	38	32	33	25	37	34	48	70
SLK	228	211	113	103	148	127	78	86	100	60	88	103	116	113
SLMAP	251	136	154	100	132	126	84	97	103	69	91	93	109	106
SLN	85	236	211	0	0	0	10	0	13	40	80	95	65	72
SLPI	405	220	68	0	153	61	0	30	34	0	81	96	101	101
SLTM	283	196	97	96	99	94	87	88	94	80	88	95	97	95
SLU7	260	207	128	117	118	120	104	114	125	106	108	111	119	124
SLURP1	180	422	0	0	132	0	0	0	0	35	0	0	0	0
SLX4	296	280	17	52	42	26	33	32	23	13	23	31	31	14
SLX4IP	324	303	49	71	79	83	38	51	76	39	29	31	67	48
SMAD1	273	195	103	93	100	93	82	96	85	69	79	79	88	85
SMAD2	244	223	118	115	126	125	103	109	117	103	107	109	117	119
SMAD3	135	198	79	80	77	47	40	56	70	44	50	58	67	53
SMAD4	225	206	114	100	106	113	78	87	96	65	84	94	107	97
SMAD5	225	233	110	88	102	108	69	82	94	57	79	78	99	88
SMAD7	291	234	63	83	68	33	69	66	64	49	73	93	93	75
SMAD9	300	378	16	33	40	13	61	76	47	1	64	63	76	57
SMAGP	331	222	53	95	143	67	45	62	58	39	89	118	106	100
SMAP1	357	137	100	104	118	109	110	110	101	95	108	94	103	92
SMAP2	373	167	78	126	83	102	107	111	108	105	102	65	98	95
SMARCA1	192	367	109	84	77	151	116	119	126	117	115	101	110	114
SMARCA2	205	153	121	105	110	110	121	116	111	124	115	111	111	114
SMARCA4	237	144	58	77	96	48	76	78	64	65	73	71	67	41
SMARCA5	267	160	121	123	116	156	114	118	133	102	114	114	124	129
SMARCAD1	294	255	88	86	101	113	71	87	95	56	73	72	88	87
SMARCAL1	221	279	85	90	77	77	74	74	77	79	78	82	80	77
SMARCB1	236	207	90	119	111	99	127	122	108	123	122	111	106	95
SMARCC1	265	181	94	104	118	116	71	77	86	66	76	76	99	90
SMARCC2	205	138	101	105	107	91	111	109	113	92	103	101	107	93
SMARCD1	153	284	72	109	98	100	85	90	99	73	90	89	102	94
SMARCD2	276	164	84	120	110	99	91	96	89	81	94	109	108	95
SMARCD3	94	198	120	60	60	97	140	133	106	140	131	92	78	68
SMARCE1	257	198	124	127	123	120	113	113	114	112	114	125	127	126
SMC1A	276	176	94	103	110	75	75	85	91	58	81	70	98	85
SMC1B	420	354	0	0	0	121	0	0	0	0	0	0	0	0
SMC2	439	232	59	94	90	102	59	70	80	50	67	70	80	85
SMC3	284	213	111	110	114	135	102	106	113	96	104	109	117	119
SMC4	407	207	77	95	100	123	53	55	90	52	71	101	95	105
SMC5	276	256	84	84	73	117	54	53	80	29	70	74	90	91
SMC6	285	196	91	113	105	133	74	74	93	64	90	96	111	111
SMCHD1	319	188	93	99	91	121	79	83	96	56	78	84	95	95
SMCO1	121	272	88	0	0	0	3	0	1	11	0	0	0	0
SMCO3	226	451	11	85	0	52	11	42	23	33	66	73	61	84
SMCO4	266	442	0	125	106	110	97	101	92	94	95	128	110	112
SMCP	405	479	0	0	67	129	0	0	0	0	0	0	11	0
SMCR8	249	256	83	73	85	60	31	44	64	4	50	39	68	41
SMDT1	266	162	124	123	126	118	113	110	102	116	122	121	113	124
SMG1	270	151	111	81	111	92	63	59	74	30	58	80	86	65
SMG5	217	169	130	103	110	78	94	98	96	81	94	82	97	80
SMG6	273	228	84	83	89	83	88	92	90	88	82	77	82	70
SMG7	234	202	116	106	118	118	91	96	105	61	88	88	102	90
SMG8	277	280	76	80	82	88	80	81	84	87	80	76	76	84
SMG9	291	242	59	85	78	62	91	85	68	79	85	81	71	49
SMIM1	257	270	18	68	12	29	74	48	29	65	76	81	4	0
SMIM10	179	128	31	71	40	69	32	0	43	0	40	0	32	0
SMIM12	186	253	83	83	88	46	102	95	80	102	99	85	78	60
SMIM13	132	203	93	86	94	84	83	90	87	94	82	84	84	84
SMIM14	377	69	90	123	127	99	100	107	108	100	101	98	111	113
SMIM15	297	211	94	113	112	121	99	98	115	87	106	102	111	118
SMIM17	220	399	0	32	0	63	90	68	60	53	73	0	18	0
SMIM18	245	422	12	0	0	61	111	100	84	123	106	0	12	0
SMIM19	168	242	135	125	122	134	129	129	125	133	126	135	125	141
SMIM20	140	179	36	36	30	51	36	66	25	0	72	74	22	35
SMIM23	289	459	0	0	0	66	0	0	0	0	0	0	0	0
SMIM24	326	57	0	0	0	0	0	0	0	0	0	0	0	0
SMIM3	398	73	107	95	112	88	88	96	99	87	102	110	126	123
SMIM5	348	318	33	33	105	0	72	83	22	40	81	65	33	0
SMIM6	336	334	51	0	127	86	84	92	55	97	78	92	72	87
SMIM8	260	314	109	94	91	105	108	111	111	101	108	82	104	113
SMIM9	268	475	0	0	0	51	0	0	0	0	0	0	0	0
SMLR1	342	254	0	0	0	0	0	0	0	0	0	0	0	0
SMNDC1	280	261	98	88	91	107	74	82	88	72	78	85	92	89
SMO	205	229	45	53	68	6	54	66	65	48	53	38	27	27
SMOC1	175	187	33	20	22	47	103	110	101	103	99	0	0	8
SMOC2	183	143	82	75	77	93	71	70	42	55	67	71	92	84
SMPD1	179	133	107	98	124	76	103	107	103	105	102	88	89	82
SMPD2	288	194	59	91	112	70	99	99	82	102	97	94	80	68
SMPD3	341	235	0	8	75	0	49	47	27	29	26	28	0	7
SMPD4	252	239	74	92	96	70	89	82	80	62	86	84	86	58
SMPDL3A	277	115	87	74	75	55	64	69	79	72	72	64	79	98
SMPDL3B	382	174	0	0	0	0	0	0	0	0	0	0	0	0
SMPX	97	201	203	0	0	19	36	30	39	15	94	123	92	104
SMS	126	248	156	114	115	143	123	128	126	127	126	113	117	124
SMTN	246	128	109	65	72	22	57	61	21	58	61	76	61	25
SMTNL2	108	125	79	0	20	0	0	6	0	0	0	52	6	0
SMU1	230	155	111	113	109	114	96	102	114	91	99	96	108	109
SMUG1	229	259	75	77	80	37	57	55	43	15	55	49	61	34
SMURF1	200	212	71	70	101	75	56	70	70	44	64	66	80	59
SMYD1	112	131	146	0	0	0	0	2	0	0	0	0	0	0
SMYD2	100	164	111	97	96	104	102	96	79	104	108	104	101	106
SMYD4	254	283	56	73	74	58	60	57	65	47	44	56	57	48
SMYD5	250	261	101	102	108	89	94	92	80	90	90	82	93	83
SNAI1	247	352	0	64	11	16	0	15	0	14	7	58	21	0
SNAI2	246	350	42	87	94	69	21	39	27	9	51	84	84	83
SNAI3	205	374	78	4	12	0	0	0	0	0	12	28	4	0
SNAP23	400	42	129	123	113	130	89	95	110	63	103	112	128	122
SNAP25	49	170	33	0	0	61	159	154	129	135	151	49	0	0
SNAP29	332	217	108	91	90	95	83	95	89	82	81	88	88	88
SNAP47	103	209	91	86	93	78	92	92	81	98	90	81	77	70
SNAP91	35	228	45	40	0	48	110	110	98	91	98	0	5	10
SNAPC1	235	292	51	67	62	103	76	79	90	83	78	76	73	81
SNAPC2	239	277	32	47	40	40	68	62	36	63	62	55	34	26
SNAPC3	275	236	104	91	113	122	88	84	95	81	81	84	97	98
SNAPC4	281	274	19	42	29	21	58	38	37	33	46	47	31	4
SNAPC5	269	278	124	115	106	110	124	115	109	128	119	118	113	122
SNAPIN	165	168	53	56	70	0	56	44	17	21	54	46	48	41
SNCA	336	16	40	72	12	51	137	134	94	146	139	70	65	56
SNCAIP	241	329	36	89	51	54	73	67	54	60	79	66	77	76
SNCB	37	262	0	64	0	0	137	115	52	127	128	0	0	0
SNCG	149	158	23	91	106	0	149	122	84	147	149	66	40	23
SNED1	234	273	47	51	28	0	27	31	43	4	34	42	30	15
SNF8	248	217	127	127	128	108	132	134	119	141	131	133	123	121
SNIP1	303	266	82	94	90	101	74	72	88	57	67	70	84	84
SNN	350	214	72	103	80	36	96	98	71	86	81	62	53	0
SNPH	42	237	45	6	0	0	66	61	33	36	54	0	28	0
SNRK	172	123	97	110	115	84	74	83	75	44	87	81	104	90
SNRNP200	233	164	115	116	116	106	108	115	110	96	105	107	112	92
SNRNP25	357	284	126	130	93	77	153	144	137	157	145	130	119	119
SNRNP27	213	282	112	111	93	107	105	103	100	102	108	97	102	105
SNRNP35	275	333	106	99	93	65	113	107	91	117	108	118	104	99
SNRNP40	325	246	104	108	100	120	103	105	109	108	99	94	102	109
SNRNP48	304	246	94	94	86	89	83	73	92	80	81	104	96	103
SNRNP70	262	153	102	127	116	107	133	120	125	127	126	131	121	109
SNRPA	234	187	96	120	115	93	114	109	96	110	114	103	102	99
SNRPA1	298	260	79	90	76	89	83	75	78	89	82	87	83	93
SNRPB	206	140	109	139	129	122	99	98	88	108	114	127	124	118
SNRPB2	312	304	90	98	81	101	98	95	96	106	97	103	96	104
SNRPC	220	248	0	18	0	0	0	0	30	0	41	0	18	46
SNRPD1	326	291	92	119	107	113	111	110	108	122	108	114	106	109
SNRPD3	241	285	143	142	142	130	129	128	127	136	131	135	134	125
SNRPE	311	265	113	97	106	106	91	82	85	96	111	91	94	98
SNRPF	325	302	95	98	104	92	87	88	94	97	96	104	90	78
SNRPN	67	176	148	132	100	129	170	168	159	176	167	134	130	120
SNTA1	108	154	107	14	25	32	98	103	63	89	95	23	6	5
SNTB1	199	186	72	91	41	76	67	87	101	43	76	69	94	77
SNTB2	211	238	47	56	68	63	0	16	27	0	38	18	35	26
SNTG1	184	344	30	0	0	14	63	59	65	68	63	0	0	2
SNTG2	199	328	24	21	1	43	21	7	16	0	21	0	0	0
SNTN	236	385	0	0	0	0	0	0	13	0	84	48	94	129
SNW1	239	207	126	126	123	128	113	116	124	111	115	119	125	129
SNX1	257	180	106	130	129	128	116	123	122	110	121	116	125	128
SNX10	241	156	31	95	25	57	110	106	97	96	109	63	100	110
SNX11	284	261	115	111	107	99	92	101	100	93	97	89	104	100
SNX12	234	265	89	97	101	65	88	100	88	72	96	86	90	79
SNX13	190	195	110	95	99	112	70	87	104	59	78	76	97	94
SNX14	218	222	99	107	108	129	112	115	120	121	114	118	119	121
SNX15	361	105	42	80	66	25	67	70	55	57	72	84	67	41
SNX16	209	320	75	76	66	97	85	81	65	92	78	80	67	80
SNX17	222	160	101	131	123	117	126	130	121	133	126	115	123	120
SNX18	251	172	33	71	37	40	40	44	30	0	40	27	52	17
SNX2	269	156	119	144	130	131	111	117	124	111	120	126	134	141
SNX20	363	226	15	86	28	0	15	0	4	0	9	11	53	28
SNX21	183	235	53	50	67	0	54	62	43	42	63	72	48	15
SNX22	429	268	0	49	0	8	82	93	71	71	89	29	16	19
SNX24	248	292	89	69	120	93	92	99	98	76	96	88	99	101
SNX25	318	246	96	100	65	98	91	92	97	89	98	117	101	109
SNX27	189	193	101	76	96	91	73	82	93	44	73	57	86	72
SNX3	316	109	162	144	151	150	154	155	150	155	155	152	149	154
SNX30	336	260	39	72	85	70	47	42	58	31	52	61	79	70
SNX31	259	378	0	0	71	0	34	34	0	19	28	0	20	0
SNX32	140	306	0	14	0	29	99	75	50	80	74	9	0	0
SNX33	211	247	71	78	105	24	52	66	56	36	69	78	86	63
SNX4	267	168	106	113	110	128	101	108	117	85	108	109	126	124
SNX5	251	144	133	138	123	123	117	126	126	113	119	125	132	140
SNX6	265	196	70	91	85	98	70	79	87	73	73	77	86	94
SNX7	320	187	74	104	78	120	95	96	118	96	95	97	103	111
SNX8	294	213	51	86	90	27	69	73	50	47	63	55	58	36
SNX9	276	138	111	105	113	104	83	87	95	65	91	96	106	101
SOAT1	306	214	72	107	73	116	76	86	101	64	88	86	109	112
SOAT2	362	148	0	47	2	0	0	0	0	0	2	0	27	30
SOBP	160	300	75	25	32	66	72	71	81	62	62	50	68	61
SOCS1	355	329	0	14	8	0	0	0	0	0	0	38	0	0
SOCS2	254	239	61	98	71	63	47	58	69	51	64	92	91	79
SOCS3	288	260	11	74	42	0	25	0	1	0	42	79	49	39
SOCS4	316	233	79	80	80	101	60	56	77	5	39	40	70	66
SOCS7	145	254	100	49	56	87	46	57	65	33	48	39	56	44
SOD1	240	89	166	153	152	153	179	174	167	187	177	163	161	159
SOD2	166	86	153	137	114	114	108	108	119	106	108	103	130	121
SOD3	193	119	24	57	4	26	0	18	0	17	18	56	18	0
SOGA1	197	272	39	35	62	18	43	29	36	30	34	10	33	0
SOHLH1	253	463	0	0	0	9	0	0	0	0	0	0	0	0
SON	233	119	124	116	124	120	105	106	124	103	103	119	120	113
SORBS1	187	116	146	62	101	51	82	104	82	49	75	58	71	53
SORBS2	118	187	68	77	65	68	60	69	80	41	50	42	52	41
SORBS3	166	212	75	97	80	67	82	97	85	67	90	102	92	68
SORCS1	164	351	30	43	21	41	51	48	68	20	24	12	0	16
SORCS3	116	333	7	0	0	51	80	86	94	76	73	25	0	0
SORD	259	75	48	48	104	77	93	114	89	98	92	58	56	64
SORL1	228	141	55	97	107	85	79	90	97	54	76	59	91	72
SORT1	224	131	130	102	132	135	95	117	116	95	109	116	123	122
SOS1	242	230	101	85	103	104	74	74	88	54	71	68	87	78
SOS2	207	237	114	90	93	111	79	83	92	54	84	81	100	92
SOST	362	336	0	0	0	0	0	0	0	0	0	0	0	0
SOSTDC1	356	209	0	0	81	29	52	44	16	34	86	108	103	98
SOWAHA	127	312	0	0	1	0	7	24	0	0	2	3	0	0
SOWAHB	369	213	0	0	96	0	0	0	4	0	33	38	25	24
SOWAHC	173	216	0	38	106	21	10	5	25	18	5	28	43	10
SOWAHD	194	480	0	5	0	0	0	0	0	0	0	0	0	0
SOX10	108	323	0	0	0	0	64	80	34	26	73	0	0	0
SOX11	194	355	2	0	0	0	35	11	0	24	25	0	0	0
SOX12	283	370	0	5	0	0	19	0	0	0	0	0	5	0
SOX13	314	228	44	50	78	36	58	61	41	20	62	81	67	43
SOX15	216	441	0	0	62	0	55	33	0	32	33	0	0	0
SOX17	191	289	33	66	23	25	32	17	21	38	40	71	77	74
SOX18	163	223	0	18	0	0	0	12	0	0	12	36	4	0
SOX2	179	381	0	0	77	0	90	95	69	49	87	0	5	0
SOX21	149	388	0	0	47	0	0	0	3	0	0	0	0	0
SOX3	208	460	0	0	0	0	36	36	39	7	0	0	0	0
SOX30	351	428	0	0	0	95	0	0	0	0	0	0	0	0
SOX4	222	295	1	43	23	0	53	54	23	0	31	43	47	28
SOX5	240	282	14	43	0	34	55	65	89	16	34	19	42	14
SOX6	124	181	68	0	72	73	46	30	57	10	11	31	35	25
SOX7	168	255	52	53	82	30	61	49	32	47	73	105	103	102
SOX8	121	350	0	22	0	0	93	89	69	86	92	30	21	0
SOX9	108	367	66	35	57	131	114	131	125	121	106	58	53	52
SP1	298	240	100	99	121	89	48	65	79	26	69	77	94	60
SP100	394	144	91	129	97	65	63	61	83	55	102	121	128	130
SP140	394	253	0	103	45	16	6	0	18	0	55	72	83	76
SP2	267	237	74	86	82	49	63	73	62	51	70	67	66	54
SP3	273	158	112	119	118	124	91	97	114	71	96	101	119	119
SP4	321	290	90	85	56	76	48	50	80	0	56	35	71	57
SP5	358	289	0	0	0	0	0	0	0	0	0	5	0	0
SP6	202	434	0	0	31	0	0	0	0	0	0	0	0	0
SP7	342	339	0	0	0	0	12	0	0	0	6	8	0	0
SP8	208	407	0	0	0	2	0	0	0	0	0	0	0	0
SP9	197	400	0	0	0	0	0	8	0	0	0	0	0	0
SPA17	332	400	0	34	58	143	93	97	91	105	88	55	53	66
SPACA1	286	377	0	0	0	119	0	0	17	0	0	0	0	0
SPACA3	264	489	0	0	0	60	0	0	0	0	45	61	48	22
SPACA4	239	447	0	0	0	0	0	0	0	0	0	0	0	0
SPACA7	291	455	0	0	0	106	0	0	0	0	0	0	0	0
SPAG1	187	368	40	51	98	101	72	79	86	51	71	77	74	73
SPAG17	279	356	0	0	0	92	42	69	55	55	52	0	23	51
SPAG4	270	404	0	20	0	44	67	73	42	62	58	54	0	0
SPAG6	217	358	0	0	0	115	76	102	98	97	85	6	57	89
SPAG7	140	181	107	92	73	68	100	90	79	102	97	93	81	77
SPAG8	249	392	35	40	9	57	76	86	67	93	69	39	54	59
SPAG9	179	142	123	89	114	117	95	108	104	77	96	94	98	93
SPAM1	418	404	0	0	0	107	0	0	0	0	3	0	0	0
SPARC	196	94	141	143	126	182	192	198	173	187	185	174	171	169
SPARCL1	85	167	157	137	137	170	182	188	201	177	180	153	153	157
SPAST	186	247	89	89	100	100	80	86	87	56	69	67	82	76
SPATA16	366	410	0	0	0	83	0	0	0	0	0	0	0	0
SPATA17	292	364	10	0	0	117	53	81	71	74	57	48	43	71
SPATA18	213	367	0	0	0	80	48	65	30	52	58	9	54	82
SPATA19	327	494	17	0	0	113	31	0	7	0	0	0	0	0
SPATA2	257	211	72	76	57	62	56	80	59	47	64	45	53	32
SPATA20	339	500	69	63	41	56	90	82	72	80	87	50	42	25
SPATA21	306	490	0	0	0	22	0	0	0	0	0	0	0	0
SPATA22	258	433	1	0	35	153	79	101	61	57	49	51	46	1
SPATA24	319	414	47	24	28	62	38	45	48	47	35	25	14	9
SPATA25	246	495	55	11	5	0	25	0	23	33	0	21	0	0
SPATA2L	335	222	0	27	0	0	41	35	2	6	29	0	0	0
SPATA3	307	480	0	27	0	68	27	36	3	0	22	0	0	0
SPATA33	256	375	49	43	29	83	85	74	66	77	74	77	46	48
SPATA4	340	492	27	0	0	131	38	35	41	35	27	0	5	18
SPATA45	253	461	51	61	37	118	61	51	46	58	65	52	15	56
SPATA5	304	276	65	48	51	72	44	45	53	38	43	48	56	49
SPATA6	216	283	38	54	61	118	70	74	78	62	59	64	82	80
SPATA7	208	327	77	67	67	122	88	91	84	95	87	85	75	90
SPATA9	361	411	41	23	0	113	0	17	12	16	17	33	0	36
SPATC1	259	495	0	0	0	11	0	0	0	0	0	0	0	0
SPATS1	326	399	0	0	0	81	47	50	34	40	36	10	8	50
SPATS2	241	310	73	75	68	93	70	67	69	76	65	71	74	72
SPATS2L	235	319	99	94	110	94	96	103	132	77	95	89	97	90
SPC24	409	281	0	17	35	10	0	3	6	0	39	54	39	8
SPC25	427	271	10	95	78	116	10	0	22	0	33	53	51	74
SPCS1	274	168	138	146	131	150	154	149	149	164	155	142	137	150
SPCS2	249	152	93	101	99	109	95	99	98	87	100	98	101	102
SPCS3	256	134	108	121	114	128	92	101	106	102	104	122	119	128
SPDEF	263	384	2	3	11	0	47	11	6	10	33	52	0	16
SPDL1	398	330	78	85	72	131	90	90	99	83	86	68	70	81
SPDYA	375	418	0	5	0	138	5	0	16	12	0	0	0	0
SPDYE4	287	451	0	0	0	21	0	0	0	0	0	0	0	0
SPECC1L	241	154	89	88	103	102	81	92	106	69	87	84	102	93
SPEF1	280	358	0	10	0	56	66	79	62	79	82	48	41	38
SPEF2	278	347	0	0	14	80	49	66	77	42	44	42	65	65
SPEM1	289	498	0	0	0	45	0	13	0	0	27	0	0	0
SPEN	256	195	97	77	99	79	68	73	77	36	67	69	82	56
SPESP1	305	490	44	16	24	121	63	64	71	70	61	60	44	78
SPG11	276	246	68	88	91	88	66	67	84	58	67	74	84	79
SPG21	185	181	120	124	123	132	114	121	121	115	119	123	128	139
SPG7	155	159	92	84	84	65	101	93	82	102	95	90	75	63
SPHK1	329	268	22	61	71	0	46	77	0	64	49	76	63	33
SPHK2	305	153	14	59	48	4	53	59	32	44	49	38	35	17
SPHKAP	74	305	0	30	0	0	57	63	52	21	50	44	42	28
SPI1	408	212	30	122	48	13	76	66	50	51	85	72	92	66
SPIC	399	288	0	94	0	18	0	0	0	0	0	0	0	0
SPICE1	286	306	82	79	80	103	80	85	94	67	76	83	89	89
SPIDR	323	268	71	90	94	101	92	93	83	83	79	91	95	93
SPIN1	222	158	87	95	113	127	98	109	117	72	94	83	111	101
SPIN4	289	379	53	60	57	32	37	46	55	17	32	61	68	31
SPINK1	439	153	0	55	0	0	0	0	0	0	158	159	163	187
SPINK13	266	467	0	0	0	12	0	0	0	0	0	39	15	0
SPINK14	299	463	0	0	0	0	0	0	0	0	0	0	0	0
SPINK4	383	234	0	0	0	0	0	0	0	0	0	0	0	0
SPINK5	51	388	73	6	205	37	0	0	0	22	41	46	56	60
SPINK6	354	455	0	0	0	0	0	0	0	0	0	0	0	0
SPINK7	231	480	0	0	190	0	0	0	0	0	53	55	64	86
SPINK8	255	376	0	0	0	61	0	0	0	0	0	0	15	28
SPINT1	351	104	10	72	138	2	24	27	49	4	77	99	87	63
SPINT2	332	92	30	129	150	146	134	128	134	135	142	145	134	127
SPINT3	220	470	0	0	0	49	0	0	0	0	0	0	0	0
SPINT4	225	473	0	0	0	0	0	0	0	0	0	0	0	0
SPIRE1	192	217	90	63	54	90	87	94	96	65	80	74	78	64
SPIRE2	363	263	0	0	56	3	69	53	33	67	66	0	0	14
SPN	392	279	19	100	54	0	19	26	20	18	65	69	94	90
SPNS1	233	193	71	87	79	56	78	83	61	63	78	85	78	65
SPNS2	243	189	24	73	136	0	69	74	34	47	75	71	68	30
SPNS3	391	316	0	44	0	0	18	8	0	37	26	0	0	0
SPO11	326	404	0	0	0	103	0	0	0	0	0	0	0	0
SPOCD1	263	451	0	0	0	20	36	8	0	36	34	0	0	0
SPOCK1	40	253	27	60	25	71	124	122	91	125	122	9	19	6
SPOCK2	48	240	69	100	52	82	126	120	111	117	124	132	120	97
SPOCK3	45	277	4	0	0	38	111	105	84	112	110	66	75	77
SPON1	154	221	29	31	68	70	110	111	144	111	110	103	89	93
SPON2	205	313	10	0	24	0	10	19	10	0	0	62	30	10
SPOP	213	107	116	122	113	119	107	115	122	102	108	109	120	117
SPOPL	277	267	85	90	76	92	54	56	75	33	57	63	87	78
SPP1	298	90	58	54	45	73	125	152	130	120	147	46	46	70
SPP2	320	153	0	0	0	0	2	0	0	0	36	64	41	66
SPPL2A	258	122	121	88	77	91	39	55	73	39	63	61	87	93
SPPL2B	270	184	41	68	52	25	72	53	53	52	63	77	51	38
SPPL2C	291	499	0	0	0	0	0	0	0	0	0	0	0	0
SPPL3	260	174	80	96	121	99	98	103	98	94	102	90	97	89
SPR	271	179	76	73	58	66	82	92	94	96	84	95	87	80
SPRED1	155	253	81	88	89	94	106	100	112	97	106	116	127	125
SPRED2	238	287	59	65	96	67	55	59	71	45	64	75	78	62
SPRED3	191	367	0	0	0	0	22	22	0	8	0	0	0	0
SPRN	54	288	0	0	0	0	0	0	0	0	0	0	0	0
SPRR1A	79	419	0	0	163	0	0	0	0	0	0	0	0	0
SPRR1B	79	420	0	0	177	0	0	0	0	0	0	0	0	0
SPRR3	214	451	0	0	255	0	0	0	0	0	0	0	0	0
SPRR4	115	436	0	0	41	0	0	0	0	0	0	0	0	0
SPRTN	255	260	70	73	77	101	62	65	72	66	64	71	71	78
SPRY1	239	286	123	100	106	75	83	67	99	56	100	115	120	113
SPRY2	295	299	99	111	86	65	100	108	98	83	91	109	106	104
SPRY4	225	290	0	40	12	0	0	35	21	0	0	0	35	26
SPRYD3	149	242	114	115	126	74	135	134	119	130	128	102	109	94
SPRYD4	191	269	88	85	90	52	66	68	70	65	68	65	47	55
SPRYD7	176	217	123	104	109	125	113	112	112	111	112	116	124	125
SPSB1	201	231	90	75	84	46	59	71	42	58	70	77	51	46
SPSB3	222	279	71	90	83	34	87	96	58	70	78	99	76	46
SPSB4	338	227	51	15	0	12	39	31	25	28	53	11	1	0
SPTA1	366	95	0	0	0	0	0	0	0	0	6	10	1	13
SPTAN1	199	144	90	103	123	110	134	130	127	124	126	127	122	100
SPTB	340	119	120	41	0	0	64	64	44	48	60	0	1	0
SPTBN1	197	108	127	100	110	98	117	115	128	89	119	125	134	112
SPTBN2	57	248	0	0	116	6	77	64	41	53	67	0	0	0
SPTBN4	75	315	0	19	48	0	62	48	28	39	49	0	0	0
SPTBN5	346	390	0	0	0	0	0	0	0	0	2	0	0	0
SPTLC1	246	198	82	103	124	122	97	107	113	80	104	98	112	110
SPTLC2	298	175	73	105	125	85	62	75	80	55	83	83	104	99
SPTLC3	141	389	13	7	63	86	0	29	76	0	7	9	13	12
SPTSSB	257	406	0	0	121	0	66	81	23	41	78	43	42	55
SPTY2D1	290	214	86	81	104	89	28	50	72	36	64	49	80	73
SPZ1	405	478	0	0	0	123	0	0	0	0	0	0	0	0
SQLE	295	144	56	100	137	124	122	113	116	120	125	132	119	127
SQSTM1	203	89	137	124	137	60	124	129	109	119	122	131	115	90
SRA1	228	168	99	111	105	92	118	106	103	126	113	103	99	91
SRBD1	316	288	65	90	85	112	60	80	91	60	81	76	86	83
SRC	330	192	24	79	79	82	93	89	82	94	84	91	75	64
SRCIN1	80	323	0	10	0	0	58	63	36	35	50	0	10	0
SRD5A1	354	181	50	62	91	85	79	71	70	74	67	46	59	62
SRD5A2	273	411	22	0	17	46	35	25	43	34	54	4	24	31
SRD5A3	320	243	93	91	116	103	114	117	107	124	110	107	106	119
SREBF1	223	99	58	73	94	45	85	83	74	66	85	76	73	45
SREBF2	259	159	95	108	123	64	111	113	94	89	108	100	105	81
SREK1IP1	286	298	22	55	44	38	58	39	37	60	61	80	56	67
SRF	136	250	106	96	84	45	68	67	65	49	71	74	79	46
SRFBP1	261	313	82	83	74	90	70	77	79	76	80	86	86	94
SRGAP1	217	338	0	12	67	70	24	38	32	29	24	29	32	21
SRGAP2	217	217	61	102	94	63	75	78	80	54	75	77	89	70
SRGAP3	68	278	70	43	42	71	72	74	84	33	56	0	27	20
SRGN	402	46	120	179	119	97	115	124	123	113	147	149	172	175
SRI	270	135	63	100	100	91	123	127	121	130	120	116	114	121
SRL	120	99	161	24	49	44	33	41	36	18	58	0	64	49
SRM	294	202	82	87	73	57	95	91	72	95	90	67	60	55
SRMS	296	392	0	14	0	0	0	0	0	0	0	0	0	0
SRP14	296	167	128	143	125	123	139	138	130	138	140	133	128	126
SRP54	264	308	128	125	126	137	126	125	130	130	128	122	124	134
SRP68	229	172	133	117	124	118	116	120	118	115	116	109	117	115
SRP72	236	166	109	116	125	125	99	110	114	95	104	97	111	112
SRP9	261	198	165	150	150	154	153	155	160	152	151	142	147	154
SRPK1	259	184	95	96	110	130	64	63	93	40	66	66	88	82
SRPK2	151	214	99	98	114	135	113	118	117	102	102	78	94	91
SRPK3	142	224	117	4	0	0	84	71	53	76	73	14	0	22
SRPRB	211	199	108	115	127	127	116	117	115	116	113	107	109	107
SRPX	214	310	75	94	107	98	81	115	57	85	78	95	82	92
SRPX2	209	305	62	63	60	40	0	3	6	2	31	68	59	51
SRR	280	159	85	82	79	94	94	90	91	93	92	78	81	81
SRRD	277	300	106	102	88	103	109	105	104	118	100	101	101	106
SRRM1	255	154	104	107	109	110	98	91	104	76	96	95	99	87
SRRM2	232	119	134	122	131	110	121	109	121	90	111	140	126	101
SRRM4	180	342	0	0	0	0	59	56	42	32	39	0	0	0
SRRT	279	181	80	101	95	88	105	103	93	100	96	107	96	77
SRSF1	308	255	79	98	96	83	83	75	89	59	73	88	89	78
SRSF10	259	156	105	114	108	127	86	95	112	65	94	112	112	110
SRSF11	261	140	116	130	123	126	122	112	124	100	118	133	125	120
SRSF12	157	368	8	45	47	126	104	98	95	107	93	74	66	65
SRSF2	253	130	73	109	93	79	91	88	78	71	94	97	85	61
SRSF3	246	137	110	125	124	123	107	109	113	102	110	119	116	114
SRSF4	289	253	114	124	117	106	115	112	109	101	112	119	117	108
SRSF5	243	107	130	146	141	133	150	135	154	149	144	154	150	153
SRSF7	276	152	110	140	129	129	121	116	122	114	122	141	132	128
SRSF9	260	212	105	143	146	139	137	138	134	140	135	136	133	129
SRXN1	391	63	97	85	117	78	104	103	93	112	102	87	88	98
SS18	229	171	96	111	123	110	89	99	121	71	95	91	113	101
SS18L1	141	301	9	57	26	0	37	40	0	17	40	27	32	0
SS18L2	159	245	112	128	109	123	125	121	115	132	129	132	121	133
SSB	277	206	106	107	109	120	110	109	112	117	112	112	110	118
SSBP1	241	250	134	138	129	142	143	138	136	151	139	145	138	147
SSBP3	325	149	83	82	92	72	99	94	83	76	87	90	81	59
SSBP4	330	139	44	71	43	38	79	69	46	82	70	74	61	48
SSC4D	294	375	0	0	0	0	0	0	0	0	11	0	0	0
SSH1	305	217	70	67	81	54	50	54	61	31	44	48	61	39
SSH2	217	143	119	89	91	82	54	56	57	36	48	39	68	51
SSH3	301	225	54	78	102	0	67	75	59	41	75	89	78	46
SSMEM1	291	493	9	0	0	98	0	0	0	0	0	0	0	0
SSNA1	258	248	93	104	96	60	103	97	77	98	100	112	89	60
SSPN	125	188	109	72	58	62	38	57	62	31	46	20	51	42
SSR1	244	122	97	93	94	113	79	83	89	83	86	76	94	94
SSR3	232	99	153	125	132	133	114	127	139	118	120	122	132	132
SSR4	293	163	122	147	126	122	149	142	133	147	147	153	129	118
SSRP1	278	154	109	118	121	108	118	119	118	121	113	110	113	111
SST	124	325	0	4	0	0	139	167	119	172	151	0	0	0
SSTR1	220	405	0	0	0	0	47	45	26	30	31	46	33	0
SSTR2	196	377	0	0	0	0	61	71	38	63	48	8	36	0
SSTR3	181	385	0	0	0	31	39	22	3	40	41	0	0	0
SSTR4	206	396	0	29	0	0	41	0	0	0	0	0	10	0
SSTR5	255	435	0	0	0	0	0	0	0	9	0	0	0	0
SSU72	239	180	119	119	120	102	128	128	112	137	125	124	115	115
SSX2IP	355	130	84	72	73	110	95	88	92	101	95	103	98	105
ST13	241	136	136	111	127	128	106	117	126	105	112	108	114	116
ST14	360	125	30	83	101	0	35	39	36	32	63	86	77	45
ST18	166	343	0	0	0	0	44	61	58	19	50	0	0	0
ST3GAL1	373	115	75	101	73	38	53	57	59	4	81	91	109	85
ST3GAL2	275	175	86	95	53	29	63	68	53	50	77	65	74	49
ST3GAL4	327	67	65	102	89	106	88	90	89	82	100	97	101	93
ST3GAL5	375	59	71	118	54	73	104	102	97	100	108	116	121	120
ST3GAL6	120	184	138	78	56	111	60	65	66	58	86	97	90	93
ST6GAL1	306	198	89	123	70	75	60	55	81	41	77	86	105	100
ST6GAL2	229	421	0	0	33	34	48	47	44	1	44	0	0	0
ST6GALNAC2	332	185	43	50	100	74	53	87	13	48	58	53	57	52
ST6GALNAC3	293	308	25	44	38	22	39	66	40	18	68	60	94	80
ST6GALNAC4	266	229	53	92	37	0	56	59	44	46	71	80	71	26
ST6GALNAC5	145	335	0	17	19	0	72	78	68	76	83	71	74	81
ST6GALNAC6	153	200	90	100	80	45	111	108	88	105	109	112	106	96
ST7	322	240	93	88	103	104	104	102	104	111	104	107	105	111
ST7L	247	233	90	95	99	119	84	92	103	82	92	93	103	106
ST8SIA1	346	218	2	38	29	42	64	73	70	56	61	40	38	46
ST8SIA2	233	377	59	4	0	10	55	41	33	44	46	0	3	12
ST8SIA3	86	325	0	0	0	53	81	93	94	81	73	0	0	0
ST8SIA4	369	228	44	87	42	38	58	46	77	23	57	34	76	72
ST8SIA5	122	276	108	13	0	0	38	40	37	20	52	0	0	0
STAB1	184	206	46	103	55	0	40	38	45	26	30	68	41	21
STAB2	317	208	0	109	20	0	0	0	0	0	0	0	4	4
STAC	270	373	71	20	3	33	68	67	72	77	50	35	22	32
STAC2	126	349	21	5	0	48	93	108	42	90	77	23	0	0
STAC3	88	208	154	90	10	27	28	39	40	44	57	55	78	75
STAG1	281	205	96	99	98	105	71	81	93	56	74	80	102	96
STAG3	402	359	0	5	0	110	5	7	8	0	0	0	22	9
STAM	227	244	98	83	107	106	92	96	99	72	90	87	90	83
STAM2	262	192	88	98	105	120	81	91	102	79	86	99	105	109
STAMBP	261	263	132	94	126	110	108	109	108	102	101	101	107	102
STAMBPL1	336	283	11	88	76	94	82	88	84	88	75	55	74	81
STAP1	405	246	0	99	0	23	0	0	0	0	12	13	52	61
STAP2	355	160	27	49	121	0	52	35	17	38	53	77	62	56
STAR	404	254	0	25	0	67	25	33	14	24	39	0	0	0
STARD10	284	78	87	87	106	80	107	99	67	109	101	116	89	63
STARD13	188	257	63	75	85	44	31	39	58	0	53	66	85	67
STARD3	259	223	91	104	91	77	88	96	87	82	86	88	87	68
STARD3NL	275	230	94	110	64	109	117	120	110	122	114	127	110	113
STARD4	328	177	55	93	88	84	74	74	95	56	86	71	93	89
STARD5	307	142	64	104	89	67	72	75	62	68	87	86	85	82
STARD7	186	119	150	118	118	127	115	121	118	103	116	103	123	121
STARD8	232	197	32	67	30	0	42	24	5	15	49	70	67	44
STARD9	188	269	42	14	37	49	44	31	42	14	46	57	70	41
STAT1	302	153	130	148	123	110	101	101	123	89	108	101	123	129
STAT2	291	196	88	104	100	87	86	89	95	63	84	98	94	84
STAT3	232	117	128	125	132	93	99	109	116	85	106	111	121	108
STAT4	395	284	0	93	37	105	78	70	66	86	77	66	86	92
STAT5A	174	220	67	94	66	31	60	64	59	59	71	58	76	55
STAT5B	180	133	111	104	87	82	105	102	98	107	97	98	104	101
STAT6	251	127	74	125	107	56	47	58	72	34	86	115	116	92
STAU1	222	157	122	107	132	121	101	105	107	81	106	103	113	106
STAU2	145	240	137	90	107	107	102	102	103	88	101	87	107	103
STC1	273	369	41	20	32	77	82	66	59	86	58	25	0	14
STC2	229	323	21	74	21	0	0	0	15	10	42	54	65	66
STEAP1	274	401	38	8	77	90	22	0	46	1	38	89	51	59
STEAP2	337	170	50	48	73	57	57	62	84	19	48	78	66	53
STEAP3	190	208	43	17	0	0	17	47	0	0	31	0	3	0
STEAP4	281	91	59	74	71	0	0	0	0	0	49	83	92	78
STIL	428	283	12	44	45	76	30	30	40	25	24	29	28	27
STIM1	204	118	108	94	100	90	89	95	85	73	85	81	84	68
STIM2	209	176	65	97	75	104	79	89	90	72	83	77	96	91
STIP1	210	136	135	124	132	139	134	136	128	131	130	124	124	113
STK10	392	165	38	110	48	71	41	45	46	9	70	58	84	59
STK11	211	225	84	87	72	71	76	74	64	77	78	87	82	68
STK11IP	307	240	42	73	52	49	76	62	54	66	70	72	61	39
STK16	249	166	80	112	112	88	109	113	96	113	106	97	94	70
STK17B	393	141	73	135	98	80	49	50	58	3	85	69	108	107
STK25	254	146	109	114	106	70	110	108	86	100	109	106	96	70
STK3	313	225	92	78	84	113	64	74	92	48	74	85	94	97
STK31	416	351	13	58	0	128	40	25	12	44	28	33	11	8
STK32A	264	390	0	0	3	11	87	103	146	65	75	61	76	41
STK32B	257	361	0	21	21	51	62	68	66	48	61	0	0	12
STK32C	231	420	24	52	44	28	96	91	56	100	84	46	35	27
STK33	252	379	81	0	0	96	80	84	90	78	76	0	0	47
STK35	285	275	31	49	78	58	52	46	48	19	19	52	45	25
STK36	261	371	37	43	48	74	68	63	68	57	56	51	44	19
STK38	246	140	99	98	119	85	63	50	68	51	73	80	97	96
STK38L	203	225	104	93	104	107	82	88	114	59	86	74	97	93
STK39	176	271	72	104	130	127	87	100	130	81	88	75	92	95
STK4	366	140	63	109	112	105	65	66	79	54	78	82	107	99
STK40	185	134	105	107	102	70	68	66	67	52	74	80	89	61
STKLD1	312	420	31	31	30	70	47	47	32	51	39	21	0	2
STMN1	92	249	141	125	100	146	168	162	151	174	164	105	107	115
STMN2	51	260	0	10	0	7	162	158	145	171	160	0	0	0
STMN3	31	229	37	88	45	6	139	139	112	132	129	41	51	9
STMN4	62	303	0	0	0	26	150	157	125	149	152	0	0	0
STMND1	257	390	0	0	0	31	34	56	60	60	56	0	25	38
STOM	389	43	125	137	114	110	122	143	127	101	125	117	148	139
STOML1	250	254	30	57	54	0	90	81	55	68	89	68	39	33
STOML2	164	181	123	130	126	104	140	136	118	142	133	126	118	107
STOML3	233	425	0	0	0	28	0	0	0	0	0	13	0	0
STON2	371	114	77	78	121	40	62	63	76	32	56	46	58	40
STOX1	297	392	0	25	55	68	37	43	59	42	17	16	30	41
STOX2	128	285	57	40	82	55	57	53	67	4	46	29	33	4
STPG1	294	413	15	38	57	96	55	79	82	57	63	44	53	58
STRA6	256	381	0	11	15	0	38	0	43	32	33	0	0	0
STRA8	249	463	2	0	0	54	17	0	0	0	0	0	0	0
STRADA	289	252	77	91	91	101	104	109	101	94	99	76	89	80
STRADB	387	68	147	72	82	118	95	94	87	84	87	77	83	83
STRAP	198	131	141	116	128	140	127	129	129	130	127	119	124	129
STRBP	102	207	38	83	93	111	85	83	103	88	81	80	77	80
STRC	312	413	24	4	0	20	36	26	7	16	12	18	9	0
STRIP1	213	181	83	98	94	86	110	104	98	102	98	84	87	77
STRIP2	86	228	82	24	0	70	70	63	67	65	59	26	11	43
STRN	287	264	100	82	129	99	50	63	70	42	56	52	83	69
STRN3	138	147	138	96	112	123	85	87	100	68	90	89	102	103
STRN4	203	152	83	101	93	75	95	88	74	71	91	84	80	62
STS	204	152	49	63	22	32	33	49	50	28	41	26	59	46
STT3A	253	123	118	127	125	130	112	114	129	111	114	126	127	127
STUB1	191	170	102	108	106	63	130	120	91	129	123	114	99	68
STX11	389	26	0	87	37	0	0	0	0	0	59	58	69	58
STX12	253	152	105	118	115	111	118	121	120	96	118	114	131	128
STX17	221	220	92	94	118	98	65	83	87	68	66	67	90	81
STX18	195	247	90	97	97	114	101	101	98	102	98	91	94	107
STX19	262	406	0	0	55	0	0	0	0	0	40	71	32	66
STX1A	50	275	41	41	43	54	104	98	77	101	92	72	43	18
STX1B	35	224	6	29	0	26	110	107	93	97	103	38	0	6
STX2	335	202	79	43	60	93	62	59	80	50	61	72	76	76
STX3	333	189	102	95	105	98	81	75	80	67	90	95	104	105
STX4	278	284	72	86	70	39	81	74	67	79	76	83	75	58
STX5	258	162	89	103	107	81	98	108	88	91	98	101	98	88
STX6	200	209	55	84	99	86	65	73	77	56	70	59	83	67
STX7	315	115	114	119	107	93	101	103	112	90	109	119	127	121
STX8	266	279	83	91	89	90	98	94	86	109	97	88	88	97
STXBP1	57	172	49	65	40	79	128	129	115	108	118	95	93	71
STXBP2	289	145	0	108	100	66	36	45	49	28	82	106	95	77
STXBP3	254	182	109	112	111	115	105	107	120	87	110	112	120	123
STXBP4	230	283	56	63	57	83	59	70	85	33	55	45	66	54
STXBP5	319	169	90	74	92	76	88	83	88	88	80	78	82	86
STXBP5L	107	307	0	0	0	59	42	41	55	21	22	0	0	0
STXBP6	146	296	94	43	53	77	77	87	59	62	94	99	109	105
STYK1	383	204	0	1	83	73	63	37	24	49	47	1	3	12
STYX	160	254	106	76	85	103	50	68	66	43	62	71	74	71
STYXL1	288	417	71	27	46	82	75	74	67	94	65	77	70	71
SUB1	183	199	45	23	31	45	37	31	12	52	45	33	42	22
SUCLA2	171	75	156	104	117	122	117	121	122	116	115	99	111	115
SUCLG1	165	90	160	134	140	128	138	137	136	148	136	136	136	139
SUCNR1	254	273	52	75	0	0	0	0	0	0	58	52	82	98
SUCO	305	231	81	79	100	133	75	85	103	60	72	69	86	86
SUDS3	297	138	102	97	110	114	75	84	92	77	83	80	92	89
SUFU	232	226	78	68	88	52	47	63	50	33	50	39	57	37
SUGP2	191	221	115	97	91	127	115	112	112	109	108	98	94	80
SUGT1	165	216	113	115	118	133	123	122	119	129	121	121	115	129
SULF1	188	259	70	45	69	49	72	93	78	82	80	85	78	89
SULF2	172	154	68	94	125	88	115	116	94	105	112	79	73	77
SULT1B1	375	142	0	0	0	1	9	0	0	21	31	1	23	33
SULT1C2	354	191	0	81	0	0	5	42	37	0	60	83	38	89
SULT1C3	360	424	0	0	0	10	0	0	0	0	0	0	0	0
SULT1C4	361	424	38	66	13	96	83	73	57	55	95	95	105	117
SULT1E1	253	352	0	0	0	28	28	61	12	38	27	18	46	37
SULT2A1	291	71	0	0	0	0	0	0	0	0	0	0	0	0
SULT2B1	376	162	0	0	117	0	0	0	18	26	27	54	37	32
SULT4A1	32	230	0	13	0	46	135	125	108	138	132	0	0	8
SUMF1	253	197	85	103	104	81	79	95	99	82	92	89	100	97
SUMF2	251	308	70	102	81	76	100	105	106	97	91	94	90	96
SUMO1	231	173	45	52	55	0	40	35	0	20	69	50	43	0
SUMO3	226	139	49	55	54	32	27	35	16	49	68	51	41	0
SUMO4	227	139	63	99	86	64	106	100	72	43	93	82	77	49
SUN1	198	163	120	104	105	109	98	102	109	99	108	131	119	120
SUN2	201	147	87	109	92	59	78	90	70	69	84	83	92	62
SUN3	293	417	0	0	0	93	0	0	0	0	24	0	0	0
SUN5	283	455	0	0	0	56	0	0	0	0	0	0	0	0
SUOX	320	203	23	46	5	55	80	67	72	73	74	7	18	16
SUPT16H	306	226	98	114	110	125	111	112	118	118	110	110	114	115
SUPT20H	292	182	104	113	106	134	105	98	112	91	102	113	116	114
SUPT4H1	228	458	119	143	121	126	133	135	131	135	132	137	137	136
SUPT5H	220	148	95	104	97	90	108	106	90	105	101	100	94	76
SUPT6H	222	176	105	96	107	86	101	101	103	95	94	91	96	82
SUPT7L	250	273	79	83	71	87	92	92	90	96	87	87	80	80
SUPV3L1	181	248	84	77	79	100	78	68	76	91	77	81	73	81
SURF1	220	245	92	87	85	68	88	87	76	96	97	93	83	76
SURF2	270	268	90	102	88	80	110	108	82	118	106	112	91	83
SURF4	262	88	120	124	126	119	109	119	117	106	112	114	121	113
SURF6	288	262	59	80	72	24	81	74	61	73	79	72	62	44
SUSD1	378	270	32	78	58	80	50	64	86	68	59	58	77	74
SUSD2	317	137	0	17	25	0	19	0	0	0	67	92	80	69
SUSD3	326	268	0	98	24	61	47	44	25	37	38	83	50	7
SUSD4	96	299	106	61	97	63	119	117	108	118	109	83	91	86
SUSD5	266	372	3	11	19	34	41	65	93	11	30	21	37	35
SUSD6	233	147	97	97	114	62	50	67	58	18	69	71	86	68
SUV39H1	367	253	57	70	56	55	64	67	45	51	59	48	52	20
SUV39H2	334	359	83	75	84	117	54	66	78	63	52	48	63	67
SUZ12	322	241	94	106	113	121	72	77	94	48	79	81	102	103
SV2A	36	208	0	51	8	8	121	123	106	112	112	17	14	7
SV2B	35	241	46	30	27	49	62	79	49	66	53	21	63	62
SV2C	116	341	0	0	0	39	57	54	19	42	43	0	0	0
SVEP1	172	213	67	65	58	23	17	11	3	1	48	82	82	65
SVIL	119	184	165	60	97	53	37	49	86	11	68	87	94	80
SVIP	192	210	102	108	79	106	116	104	106	101	115	104	117	112
SVOP	46	275	0	0	0	9	97	100	77	100	86	0	0	0
SVOPL	276	360	0	45	6	57	36	45	42	25	43	56	38	56
SWAP70	309	411	100	127	109	81	75	87	106	60	84	91	101	96
SWI5	169	180	99	94	100	81	105	101	91	114	103	106	94	91
SWSAP1	290	366	42	51	36	23	41	39	47	42	42	46	29	38
SWT1	315	238	52	72	65	101	67	56	77	44	62	70	80	84
SYAP1	182	176	81	91	106	99	93	91	97	86	89	88	93	95
SYBU	99	291	28	26	46	0	115	113	105	105	115	111	109	100
SYCE1	333	493	0	0	0	95	62	10	0	45	10	0	10	1
SYCE1L	243	466	10	46	26	70	66	58	46	64	51	52	43	37
SYCE2	363	353	0	28	0	99	20	0	0	0	0	38	0	0
SYCE3	242	449	0	72	14	97	59	84	73	76	70	72	53	41
SYCN	476	140	0	0	0	0	0	0	0	0	0	0	0	0
SYCP1	431	356	0	0	0	146	0	12	0	0	0	34	0	0
SYCP2	317	350	0	15	0	125	27	0	1	8	0	37	7	20
SYCP3	285	368	32	50	41	152	0	63	52	64	83	48	29	32
SYDE1	184	231	1	48	25	0	26	31	37	8	47	47	48	0
SYF2	263	206	101	108	99	102	98	105	107	109	107	121	115	126
SYK	403	137	22	125	98	92	56	66	57	51	75	72	96	92
SYMPK	151	202	82	85	82	60	86	75	65	73	78	75	68	44
SYN1	42	196	19	23	0	43	122	112	88	104	111	10	5	8
SYN2	36	221	27	0	0	62	114	111	86	107	103	33	0	0
SYNC	136	283	126	54	56	56	71	83	67	57	71	66	62	57
SYNCRIP	252	197	129	126	140	135	104	108	119	97	110	111	124	124
SYNDIG1	106	326	0	57	0	0	74	69	38	72	76	16	17	24
SYNDIG1L	118	351	0	0	0	0	103	73	19	99	87	0	0	0
SYNE3	326	319	36	55	51	27	23	26	3	0	26	5	41	27
SYNE4	368	198	2	20	0	0	51	29	0	44	43	0	10	0
SYNGR2	151	134	118	122	114	58	81	94	74	57	102	118	110	83
SYNGR3	39	251	0	36	44	33	139	123	88	150	134	47	29	29
SYNGR4	263	494	0	90	0	61	71	62	45	72	72	53	58	31
SYNJ1	126	233	97	70	77	87	90	91	101	65	80	52	75	59
SYNJ2	175	275	70	26	75	32	38	58	29	18	40	39	35	7
SYNJ2BP	264	157	85	79	52	67	77	64	70	77	75	70	61	61
SYNM	109	127	149	45	87	46	67	89	116	45	71	39	73	51
SYNPO	130	148	152	81	35	42	50	45	62	30	49	61	82	37
SYNPO2	114	102	165	79	96	74	9	49	88	6	31	42	59	41
SYNPO2L	98	166	151	0	3	44	58	60	51	65	35	15	10	19
SYNPR	59	283	0	0	0	5	122	113	100	107	100	0	0	0
SYNRG	212	215	91	94	98	87	78	85	94	72	77	81	92	87
SYP	38	207	0	27	0	11	159	153	126	169	149	27	28	24
SYPL1	194	122	146	131	148	146	92	118	119	94	119	120	136	138
SYPL2	105	129	141	22	0	0	14	12	25	15	2	0	0	0
SYS1	245	195	68	92	64	34	80	86	68	59	74	83	66	35
SYT1	58	181	31	35	46	62	118	118	108	94	100	0	29	12
SYT10	194	395	0	0	0	5	50	62	44	38	3	0	0	0
SYT11	48	195	55	62	39	84	100	121	130	88	95	0	58	43
SYT12	198	297	2	0	0	0	70	59	32	44	54	0	0	0
SYT13	35	248	0	32	0	0	73	78	55	60	58	0	44	6
SYT16	84	326	0	0	0	0	56	59	42	49	38	0	0	0
SYT17	174	340	21	21	22	0	88	90	93	75	87	31	55	51
SYT2	61	295	66	0	0	48	52	35	0	1	30	0	0	0
SYT3	134	314	0	14	0	0	81	67	36	77	72	32	11	4
SYT4	49	277	0	4	0	0	130	126	120	147	119	0	0	16
SYT5	73	300	0	16	0	2	116	102	72	112	104	0	0	0
SYT6	122	346	0	0	0	0	68	49	37	72	96	0	0	0
SYT7	86	302	16	72	70	4	73	62	27	49	50	40	41	1
SYT8	219	445	0	108	65	0	0	0	0	0	8	58	8	0
SYT9	157	365	0	28	0	70	77	74	77	78	61	59	68	64
SYTL2	216	299	70	88	83	90	72	64	83	64	85	98	102	104
SYTL3	341	352	0	86	19	90	41	39	27	38	51	58	66	67
SYTL4	394	84	61	62	109	92	84	87	73	51	70	58	77	70
SYTL5	301	408	0	36	37	50	73	62	111	45	70	41	48	56
SYVN1	258	156	94	106	101	91	90	92	84	65	85	91	93	74
SZRD1	218	216	114	115	113	84	78	86	91	59	87	87	96	79
SZT2	298	244	57	67	70	35	77	63	57	67	67	82	62	42
TAAR1	206	484	0	0	0	38	0	0	0	0	0	0	0	16
TAAR2	305	454	0	0	0	0	0	0	0	0	0	0	0	0
TAAR5	250	469	0	0	0	0	0	0	0	0	0	0	0	0
TAAR6	223	485	0	0	0	0	0	0	0	0	0	0	0	0
TAB1	229	238	54	80	63	43	80	78	57	75	76	72	59	54
TAB2	284	186	136	112	131	121	106	120	130	82	103	94	122	117
TAB3	343	248	90	71	122	110	43	53	68	21	57	51	77	62
TAC1	164	360	14	0	0	25	127	119	104	129	148	42	53	64
TAC3	242	410	0	74	0	5	126	97	100	127	90	0	0	8
TACC1	357	78	95	95	119	110	65	76	87	49	74	80	96	79
TACC3	440	229	10	81	57	75	37	29	20	43	36	60	51	41
TACO1	257	318	119	99	96	91	108	109	100	114	103	95	97	96
TACR1	241	385	4	64	6	0	26	31	74	0	52	47	71	34
TACR2	223	389	0	6	0	0	48	50	3	27	28	1	0	0
TACR3	246	403	0	0	15	0	32	35	2	0	21	0	0	0
TACSTD2	51	387	0	0	114	0	0	0	0	0	64	89	99	76
TADA1	281	282	92	89	87	96	96	97	100	73	93	75	91	84
TADA2A	235	301	93	88	97	98	99	96	95	91	85	84	87	91
TADA2B	264	306	93	91	87	64	67	74	66	28	66	78	73	62
TADA3	249	243	113	117	102	80	112	115	100	106	113	104	101	81
TAF1	275	234	98	96	90	92	75	78	87	61	77	84	96	89
TAF10	241	203	108	120	109	92	124	119	100	128	127	112	98	90
TAF11	242	281	116	104	90	126	105	98	102	101	100	101	106	117
TAF12	209	242	114	117	107	121	112	111	109	107	112	119	114	111
TAF15	324	333	132	136	134	129	137	131	133	137	131	133	130	130
TAF1A	298	314	72	94	73	116	91	91	98	92	88	80	87	94
TAF1B	298	291	74	87	97	119	96	92	99	95	93	91	99	103
TAF1C	304	289	32	64	44	26	65	44	42	53	53	71	50	37
TAF1D	305	276	85	104	98	106	89	74	91	96	85	97	95	102
TAF1L	276	234	32	39	28	48	8	0	36	8	0	18	39	28
TAF2	248	227	88	92	96	105	67	77	95	43	75	67	89	90
TAF3	263	277	86	78	62	89	82	77	80	86	78	88	87	89
TAF4B	300	308	69	60	80	100	20	21	38	16	25	49	52	42
TAF5	331	306	57	72	53	102	51	46	59	45	49	61	64	69
TAF5L	273	208	91	96	95	70	79	75	76	59	79	81	94	82
TAF6	195	232	88	93	81	65	97	95	82	84	94	89	78	53
TAF6L	264	220	63	79	62	38	83	80	62	80	75	71	58	48
TAF7	304	322	148	138	127	162	134	144	145	138	134	130	141	150
TAF7L	399	411	0	0	5	137	0	0	19	0	0	0	0	0
TAF8	292	248	86	80	72	59	67	68	75	59	62	69	81	61
TAF9	300	420	8	0	0	52	8	31	0	0	0	18	0	8
TAF9B	218	279	106	93	117	99	83	87	100	55	81	64	93	94
TAGAP	180	241	30	104	39	17	30	36	47	30	56	62	88	82
TAGLN	190	317	110	143	139	94	95	105	84	88	120	150	141	134
TAGLN2	384	26	97	141	123	61	91	111	113	104	128	169	146	126
TAGLN3	44	270	6	0	0	0	165	156	130	166	159	0	0	0
TAL1	379	207	6	46	1	0	25	0	14	0	37	54	45	14
TAL2	316	449	58	26	42	9	0	48	38	0	34	58	26	40
TALDO1	384	40	93	108	116	70	105	107	82	115	108	116	101	91
TANC1	223	202	80	65	85	50	41	55	86	4	62	74	81	64
TANC2	139	260	82	27	56	70	56	42	59	45	51	46	55	43
TANGO2	166	214	72	100	65	45	64	62	55	62	73	60	74	35
TANGO6	248	283	75	70	74	57	49	65	69	43	54	48	67	58
TANK	264	192	104	103	89	97	82	83	90	86	93	104	103	114
TAOK1	218	151	88	64	93	93	54	57	78	44	55	54	68	56
TAOK2	228	181	66	88	82	63	90	91	85	75	84	87	86	64
TAOK3	290	165	76	89	90	97	104	100	94	105	99	90	88	93
TAP1	345	158	84	136	93	75	93	92	94	92	100	120	118	117
TAPBP	256	104	66	118	94	26	70	71	76	46	79	104	93	60
TAPBPL	293	207	78	112	78	26	71	80	79	74	79	100	90	76
TAPT1	235	157	126	91	90	117	90	99	106	82	98	103	100	103
TARBP2	207	244	61	93	84	53	82	80	70	78	73	90	77	51
TARDBP	259	180	137	128	133	134	119	121	129	107	118	118	129	125
TARM1	380	362	0	0	0	0	0	0	0	0	0	0	0	0
TARS2	189	206	110	92	92	73	96	83	78	80	86	78	75	68
TAS1R1	223	410	0	21	0	0	0	0	0	0	7	0	0	0
TAS1R2	207	478	0	0	0	0	0	0	0	0	0	0	0	0
TAS1R3	292	407	1	0	0	0	7	1	0	0	6	0	0	0
TAS2R1	238	478	0	0	0	0	6	0	23	0	0	0	0	0
TAS2R10	248	483	0	0	0	0	0	0	0	0	0	0	0	0
TAS2R13	253	484	0	0	0	0	0	0	0	0	0	0	0	0
TAS2R14	235	480	0	0	0	0	0	0	0	0	0	0	0	0
TAS2R16	323	460	0	0	0	0	0	0	0	0	0	0	0	0
TAS2R20	199	485	0	0	0	0	0	0	0	0	0	0	0	0
TAS2R38	254	475	0	0	0	1	0	0	0	0	0	0	0	3
TAS2R39	237	469	0	0	0	0	0	0	0	0	0	0	0	0
TAS2R4	256	479	0	0	0	0	34	42	34	13	46	15	6	0
TAS2R41	346	432	0	0	0	0	5	0	0	0	0	0	0	0
TAS2R50	200	485	0	0	0	0	0	0	0	0	0	0	0	0
TAS2R7	295	464	0	0	0	0	0	0	0	0	0	0	0	0
TASP1	242	284	48	85	73	71	63	63	68	49	62	60	74	72
TAT	257	48	0	0	0	0	0	0	0	0	0	31	29	18
TATDN1	257	296	113	107	107	107	107	109	111	114	107	122	118	128
TATDN3	266	316	127	107	100	102	117	108	99	126	114	113	108	112
TAX1BP1	356	76	146	121	146	141	125	129	129	123	125	123	133	137
TAX1BP3	258	239	80	117	120	71	88	89	81	70	99	123	116	103
TBATA	264	408	0	24	0	79	0	10	0	0	10	0	0	0
TBC1D1	125	184	76	109	76	102	78	79	81	76	84	86	104	103
TBC1D10C	421	193	0	102	0	0	0	6	0	0	28	35	50	11
TBC1D12	273	312	62	48	66	85	42	51	63	27	54	60	71	64
TBC1D13	269	222	107	103	95	80	92	102	95	82	94	98	100	74
TBC1D14	288	171	93	105	106	93	88	97	103	69	82	78	94	84
TBC1D15	240	165	112	113	116	129	92	105	113	95	98	108	115	123
TBC1D16	255	314	42	25	31	34	53	47	39	29	51	37	34	0
TBC1D17	218	177	113	97	94	56	106	110	91	100	106	102	94	71
TBC1D19	228	273	58	57	67	95	80	77	83	83	79	69	70	75
TBC1D2	291	316	11	64	70	12	53	38	30	50	67	86	78	70
TBC1D20	173	122	93	98	115	79	76	83	86	53	84	91	108	85
TBC1D21	274	494	0	0	0	76	3	26	0	0	0	0	0	0
TBC1D22A	295	185	82	100	95	66	78	79	73	83	82	75	84	75
TBC1D22B	263	218	75	77	116	88	65	74	74	64	67	60	72	68
TBC1D23	276	228	113	100	112	117	78	87	98	61	87	97	106	108
TBC1D24	295	252	25	37	19	18	53	40	26	14	49	38	38	20
TBC1D25	284	289	58	87	86	47	80	76	60	77	76	65	66	43
TBC1D2B	269	216	63	102	81	68	63	54	75	25	70	71	91	83
TBC1D30	130	320	21	60	24	43	63	44	58	44	26	31	52	62
TBC1D31	299	283	62	56	42	78	52	47	52	48	45	43	49	62
TBC1D32	277	304	26	37	64	99	52	63	82	47	49	27	52	46
TBC1D4	175	208	114	84	92	85	58	41	72	34	70	82	81	73
TBC1D5	271	207	86	99	94	104	64	80	94	42	73	52	94	82
TBC1D7	202	287	107	93	107	110	105	101	89	118	103	92	95	101
TBC1D8	295	222	97	73	90	95	57	60	62	50	65	73	70	65
TBC1D8B	318	278	37	28	53	76	6	27	57	0	28	43	62	57
TBC1D9	179	323	54	105	102	82	90	95	99	78	79	54	78	71
TBC1D9B	201	142	125	123	102	96	114	121	112	108	117	112	119	119
TBCA	252	279	132	131	132	144	162	149	147	174	154	134	130	141
TBCB	238	217	82	83	61	65	110	106	80	116	106	95	83	68
TBCC	255	274	60	102	75	64	101	97	79	99	97	98	84	79
TBCCD1	270	236	71	77	93	100	66	73	79	53	71	58	79	84
TBCD	245	193	81	89	91	83	105	98	90	101	97	87	89	83
TBCE	263	255	128	99	99	104	115	105	113	116	111	110	106	110
TBCK	225	178	83	79	88	98	77	76	93	50	70	72	83	78
TBK1	292	174	104	112	97	107	91	90	99	81	91	97	106	110
TBKBP1	198	280	13	69	7	26	79	64	52	41	72	63	60	30
TBL1X	188	163	74	78	83	93	73	82	88	37	67	61	82	43
TBL1XR1	306	179	120	99	117	112	71	78	91	53	69	74	94	91
TBL2	240	236	60	80	83	105	75	77	77	80	76	88	79	85
TBL3	218	192	36	46	43	11	49	48	16	41	42	52	36	4
TBP	289	245	86	98	89	117	96	94	94	90	96	92	95	98
TBPL1	280	241	81	105	103	140	114	115	113	116	107	98	108	111
TBPL2	357	437	0	0	0	20	0	0	0	0	0	0	0	0
TBR1	104	346	0	0	0	0	0	11	0	10	0	0	0	0
TBRG1	270	187	102	105	99	93	105	95	95	107	104	107	106	104
TBRG4	142	198	103	104	105	75	92	90	76	92	92	97	86	72
TBX1	85	207	119	0	51	40	29	19	0	4	58	62	48	46
TBX10	256	434	0	15	0	0	14	9	0	30	0	32	0	0
TBX15	99	145	134	0	0	0	0	0	0	0	0	0	0	0
TBX18	281	370	36	0	28	24	0	0	0	0	0	25	13	9
TBX19	334	423	1	68	67	6	45	23	67	8	31	61	44	39
TBX2	156	281	25	44	19	5	27	11	20	0	75	111	100	85
TBX20	81	246	0	0	0	7	0	0	13	0	0	0	0	0
TBX21	387	312	0	88	16	0	0	0	0	0	38	57	82	72
TBX22	414	402	0	0	0	115	0	0	0	0	0	0	0	0
TBX3	347	147	85	60	36	51	45	41	136	36	82	117	114	118
TBX4	213	365	0	0	0	0	0	0	0	0	67	103	103	99
TBX5	189	332	0	0	10	0	0	0	0	0	38	77	87	72
TBX6	324	401	0	0	14	0	20	0	0	5	0	0	0	0
TBXA2R	371	310	0	39	0	0	0	3	1	2	3	41	44	37
TBXAS1	384	99	33	102	23	2	53	61	64	48	58	39	72	78
TC2N	269	337	49	114	131	97	13	70	79	46	90	113	117	117
TCAF1	133	229	82	45	58	62	90	91	105	64	74	51	65	61
TCAIM	164	247	116	92	93	107	78	93	104	62	85	85	101	95
TCAP	122	85	183	40	11	0	64	68	21	61	70	71	43	31
TCEA1	269	202	112	117	123	129	99	105	115	82	101	99	114	119
TCEA2	184	325	59	82	14	65	123	107	79	123	113	84	57	27
TCEA3	100	182	150	78	101	94	63	80	94	63	71	83	85	86
TCEAL1	205	343	132	116	98	107	130	128	121	128	127	109	107	106
TCEAL3	107	341	59	103	60	113	147	141	137	152	137	88	68	86
TCEAL7	211	387	53	74	56	117	144	142	139	148	135	77	87	97
TCEAL8	245	287	103	107	105	115	115	114	120	112	118	109	113	119
TCEANC	289	303	67	73	64	87	57	57	79	42	67	73	76	79
TCEANC2	293	295	67	76	75	85	61	77	72	53	60	65	73	82
TCERG1	262	205	94	98	103	106	104	84	100	82	94	97	93	97
TCF12	252	193	111	101	99	109	85	96	105	48	94	87	112	103
TCF15	216	303	29	0	0	0	37	35	0	59	39	37	8	4
TCF19	417	280	26	70	88	39	40	2	50	23	46	40	56	48
TCF20	310	183	80	87	96	89	78	82	85	68	79	73	88	75
TCF21	221	327	0	101	37	37	0	0	0	0	73	109	99	104
TCF23	276	392	0	12	0	38	0	0	0	0	0	0	0	0
TCF24	249	348	0	0	0	60	31	39	50	35	39	0	0	0
TCF25	221	110	91	100	87	68	107	99	85	101	102	99	83	67
TCF3	320	163	27	78	29	1	47	45	32	7	33	53	37	0
TCF7	414	197	19	111	78	10	27	35	83	0	41	29	66	26
TCF7L1	205	299	76	62	40	20	66	72	62	41	63	73	67	52
TCFL5	360	416	51	71	77	114	103	110	84	113	97	68	74	77
TCHH	66	418	0	0	0	0	0	0	0	0	0	0	0	0
TCHP	301	325	57	72	72	63	62	73	70	30	63	51	65	52
TCIRG1	280	160	20	81	19	0	52	48	13	46	52	79	63	29
TCL1A	229	463	0	76	0	45	0	0	0	0	0	0	0	0
TCL1B	252	460	0	0	0	0	23	0	0	0	0	0	0	0
TCN2	292	89	67	96	61	33	95	96	73	92	102	117	94	85
TCOF1	301	217	65	84	74	48	74	73	51	69	65	81	71	50
TCP1	209	125	140	125	142	151	127	128	130	131	132	123	127	133
TCP10L	341	422	0	0	0	131	24	0	0	17	0	0	0	0
TCP11	408	475	0	0	0	109	47	36	36	33	13	0	0	30
TCP11L1	354	244	52	53	57	71	59	66	70	64	61	54	66	59
TCP11L2	227	172	122	78	127	64	75	91	80	75	80	101	84	93
TCTA	203	209	66	92	83	60	96	99	88	73	98	73	83	72
TCTE1	242	389	0	0	0	52	60	52	16	24	24	0	8	7
TCTN1	317	321	77	90	72	127	97	105	115	101	93	83	88	90
TCTN2	225	321	32	42	46	87	68	70	75	70	63	74	61	61
TCTN3	238	321	44	54	57	93	68	70	76	74	62	84	64	67
TDGF1	267	443	0	0	11	47	0	0	0	0	0	0	0	0
TDO2	271	58	0	0	0	5	36	58	6	38	54	66	61	76
TDP1	322	270	53	96	91	104	81	84	85	79	82	76	79	80
TDP2	319	215	99	112	100	123	105	110	114	99	107	93	110	115
TDRD1	366	387	21	0	34	111	0	0	15	0	0	9	0	0
TDRD3	214	240	107	94	96	105	89	85	92	87	88	100	99	103
TDRD5	348	366	0	0	8	92	37	24	46	1	24	9	10	7
TDRD6	318	443	11	0	0	100	15	6	25	19	6	43	20	23
TDRD7	272	175	84	87	70	110	82	84	90	85	84	86	93	95
TDRD9	383	376	0	0	0	120	0	0	23	5	0	0	0	0
TDRKH	202	322	58	72	64	115	86	90	94	90	83	66	79	80
TDRP	184	233	0	59	56	100	78	90	92	66	74	74	99	79
TEAD1	122	204	150	55	110	89	61	63	93	8	67	61	92	69
TEAD2	378	181	95	88	54	48	55	75	78	50	74	91	97	81
TEAD3	245	336	82	44	96	32	34	3	31	31	48	75	70	39
TEAD4	250	375	105	27	29	20	0	13	2	0	35	65	56	29
TEC	351	250	45	78	91	94	17	3	44	35	45	66	64	79
TECPR1	167	147	33	46	32	0	60	56	38	37	57	53	40	14
TECR	191	108	113	102	119	75	137	136	95	132	131	117	96	70
TECRL	83	247	124	0	0	0	0	0	0	0	0	16	0	0
TECTA	351	393	0	47	41	32	58	33	59	51	46	54	33	40
TECTB	339	417	14	0	0	0	0	0	0	0	0	0	0	0
TEDDM1	220	473	0	0	0	0	0	0	0	0	0	0	0	0
TEF	188	124	109	102	109	63	95	96	77	70	97	67	73	55
TEK	138	219	97	122	74	54	65	64	70	52	101	109	137	127
TEKT1	235	386	0	0	0	74	74	92	80	86	73	3	49	73
TEKT2	261	393	0	26	0	78	73	72	61	83	71	57	52	56
TEKT3	290	491	0	0	0	88	28	4	7	25	4	5	14	41
TEKT4	247	393	0	0	0	9	43	6	0	28	29	8	0	0
TEKT5	199	396	0	0	4	55	10	18	0	0	4	0	0	0
TELO2	258	266	19	59	35	0	67	50	38	38	50	67	38	4
TEN1	301	300	78	102	91	48	86	73	66	70	80	91	73	71
TENM1	127	332	0	0	0	17	53	53	44	29	3	16	2	0
TENM2	120	340	0	0	23	16	85	60	61	75	69	0	0	0
TENM3	170	319	94	7	56	67	63	74	101	57	60	14	17	17
TENM4	144	188	24	0	54	1	36	38	42	20	20	7	5	0
TEP1	310	196	80	76	71	43	84	69	76	74	77	92	87	70
TEPP	267	454	0	22	95	27	75	58	43	78	70	64	42	39
TERF1	335	285	106	99	93	119	99	98	118	91	99	97	105	109
TERF2	312	291	109	111	99	98	108	115	107	101	104	82	94	89
TERF2IP	200	239	107	113	101	135	148	146	142	148	139	101	112	118
TERT	309	372	0	0	0	0	21	16	0	0	16	0	0	0
TES	367	181	83	121	102	93	47	7	63	6	104	122	132	118
TESC	347	238	14	81	51	58	57	57	90	63	62	98	77	62
TESK1	183	284	92	86	65	60	101	90	75	82	90	87	78	54
TESK2	346	217	61	79	83	87	76	89	83	56	77	63	73	70
TESPA1	401	281	0	68	16	0	6	17	0	0	17	33	36	43
TET1	229	333	38	23	29	36	0	16	38	0	18	1	21	2
TET2	257	220	78	67	107	46	49	57	69	10	48	53	63	46
TET3	283	184	18	39	86	4	10	4	9	0	8	33	26	0
TEX10	297	258	98	94	92	123	83	87	85	91	84	90	93	93
TEX101	320	492	0	0	0	159	0	0	0	0	0	0	0	0
TEX11	423	390	0	4	0	115	14	44	0	3	4	0	0	0
TEX12	287	416	23	24	32	135	0	0	27	31	0	56	10	0
TEX13A	216	478	0	0	0	22	0	0	0	0	0	0	0	0
TEX14	382	370	50	70	53	110	26	32	50	30	44	70	73	63
TEX15	376	348	0	0	0	96	2	8	0	0	11	0	0	0
TEX2	229	129	108	88	93	95	105	114	105	108	102	96	108	100
TEX22	289	499	33	33	13	16	47	56	31	27	50	0	38	0
TEX26	311	418	0	0	44	60	52	71	83	65	65	103	62	85
TEX261	222	142	127	116	124	114	97	116	117	105	100	103	117	107
TEX264	192	176	76	110	90	84	116	118	94	118	112	115	95	76
TEX29	250	484	0	0	34	58	40	21	0	42	0	22	43	40
TEX30	319	304	121	100	89	155	95	93	89	95	93	105	105	113
TEX33	314	497	0	0	1	59	0	0	0	0	0	0	0	0
TEX35	265	485	0	0	21	77	0	0	0	0	0	0	0	0
TEX36	316	454	0	0	0	105	0	0	0	0	0	0	0	0
TEX37	288	484	0	0	0	49	0	0	0	0	0	0	0	0
TEX38	221	441	0	0	0	93	33	0	0	0	41	0	0	0
TEX43	278	457	0	0	0	101	0	30	11	0	0	0	8	0
TEX9	316	334	0	77	57	101	89	96	112	92	85	83	71	92
TF	258	38	16	31	92	129	114	140	83	112	133	7	27	57
TFAP2A	162	409	0	0	110	3	0	0	0	0	0	0	0	0
TFAP2B	241	338	0	0	0	0	0	0	0	0	10	0	0	0
TFAP2C	128	388	0	0	108	49	0	49	11	12	18	0	23	18
TFAP2D	265	433	0	0	0	0	0	0	0	0	0	0	0	0
TFAP2E	189	420	0	0	40	0	20	28	1	0	0	0	0	0
TFAP4	324	342	13	49	47	23	43	41	18	46	41	58	48	45
TFB1M	284	333	86	100	102	106	101	101	90	103	97	98	98	106
TFB2M	166	250	91	82	81	93	82	75	77	85	84	84	74	85
TFCP2	248	288	116	103	100	97	93	97	103	82	93	89	99	101
TFCP2L1	328	131	64	34	71	6	0	0	0	0	0	49	20	0
TFDP1	271	186	116	112	112	89	101	102	99	74	98	95	95	80
TFDP2	366	49	99	84	100	110	83	79	91	87	86	96	97	105
TFDP3	272	186	0	0	0	70	0	0	0	0	0	0	0	0
TFE3	242	197	64	94	88	37	85	93	80	70	84	70	82	68
TFEB	142	211	62	79	51	0	50	57	37	36	62	76	54	23
TFEC	254	342	0	102	4	7	36	27	39	26	59	45	76	90
TFF1	423	477	0	0	11	0	0	0	0	0	61	93	25	30
TFF3	355	89	0	0	0	0	0	0	0	0	66	31	42	21
TFG	316	117	122	119	132	127	130	131	127	123	125	123	121	118
TFIP11	249	218	96	107	98	101	102	104	96	108	99	95	94	92
TFPI	198	273	86	89	71	53	62	54	73	49	92	109	124	125
TFPI2	354	212	21	35	15	32	0	38	10	0	43	123	48	61
TFR2	291	69	0	0	30	0	74	54	11	61	55	0	0	0
TFRC	297	163	135	81	98	104	76	77	97	64	85	56	94	75
TG	357	315	0	0	0	12	0	0	0	0	0	0	0	0
TGDS	297	252	78	95	84	101	80	71	92	73	87	108	101	112
TGFA	291	261	0	64	87	0	76	77	95	74	82	73	71	74
TGFB1	376	140	50	128	93	51	88	89	78	77	94	109	108	94
TGFB1I1	328	147	32	53	42	10	14	0	22	5	44	75	63	44
TGFB2	175	306	91	50	61	58	74	97	103	58	73	52	85	85
TGFB3	138	244	116	54	54	49	73	74	89	58	69	61	65	47
TGFBI	283	143	99	135	110	75	54	60	49	61	85	89	95	97
TGFBR1	262	240	98	99	99	105	52	66	88	40	64	68	98	90
TGFBR2	209	129	98	135	104	69	58	64	86	27	115	116	145	130
TGFBR3	163	187	101	115	92	83	53	65	107	47	92	114	125	126
TGFBR3L	299	407	0	0	0	0	0	0	0	0	0	0	0	0
TGFBRAP1	222	195	83	83	84	56	50	64	68	38	55	63	74	61
TGIF1	308	272	92	118	93	113	84	108	105	74	99	115	110	110
TGIF2	311	402	37	67	48	57	23	18	13	17	40	33	67	31
TGM1	195	348	10	19	169	5	44	19	0	22	39	68	55	41
TGM2	203	121	79	98	72	26	37	17	46	0	83	83	98	83
TGM3	212	439	0	0	191	0	0	24	19	40	0	0	0	0
TGM4	368	394	0	16	0	20	0	0	0	0	0	0	0	10
TGM5	121	382	0	0	96	10	0	0	0	0	0	0	0	0
TGM6	152	438	0	0	31	0	0	0	0	0	0	0	0	0
TGM7	247	443	0	0	0	22	0	0	0	0	0	0	0	0
TGOLN2	205	97	105	120	115	102	88	104	118	74	102	98	118	104
TGS1	298	258	85	100	88	118	65	71	87	61	80	84	94	98
TH	139	360	0	0	0	0	77	66	25	73	71	2	0	0
THADA	318	255	78	78	78	72	60	48	58	64	60	74	76	76
THAP1	280	299	99	91	88	108	86	91	92	61	84	81	99	91
THAP11	213	238	72	82	63	33	71	83	48	59	75	70	68	37
THAP2	276	278	57	54	52	65	68	72	78	72	65	75	66	76
THAP3	250	299	60	82	45	34	64	68	58	71	76	67	68	52
THAP4	224	248	102	93	93	75	102	97	76	101	96	89	79	67
THBD	120	213	4	64	48	0	0	0	0	0	60	91	86	34
THBS1	369	16	84	101	82	48	0	26	30	0	55	73	69	59
THBS2	164	227	39	20	50	0	26	37	34	5	28	21	32	0
THBS3	205	302	64	66	69	61	100	77	96	97	85	103	73	66
THBS4	91	220	145	50	41	66	33	40	56	39	22	10	0	0
THEG	259	468	20	50	32	74	0	0	2	6	46	0	7	0
THEM4	269	268	132	72	109	103	85	85	102	75	88	76	79	85
THEM6	270	380	51	63	50	7	43	42	21	38	47	62	40	18
THEMIS	392	303	13	94	43	27	0	0	13	0	39	47	67	85
THEMIS2	406	200	0	103	32	0	38	34	23	0	54	39	62	42
THG1L	300	358	75	82	73	82	54	64	75	61	61	71	74	75
THNSL1	215	313	78	84	59	118	104	106	119	104	99	76	81	91
THNSL2	313	145	75	63	44	54	86	76	76	86	78	58	52	49
THOC1	244	246	62	76	69	97	78	62	74	73	68	85	78	83
THOC3	229	241	92	111	141	114	111	104	99	110	109	103	105	108
THOC5	265	262	97	100	99	86	88	92	82	97	88	90	92	83
THOC6	280	297	82	105	87	55	92	97	76	94	97	107	88	71
THOP1	168	250	55	63	50	26	77	68	51	67	68	57	44	13
THPO	334	267	14	0	0	5	36	30	11	21	22	0	0	0
THRA	147	206	111	78	83	65	140	144	126	130	133	95	99	80
THRAP3	235	134	127	113	121	113	111	113	121	114	109	116	115	114
THRB	222	194	118	74	105	37	55	60	91	31	50	41	79	60
THRSP	182	72	88	0	64	0	0	0	0	41	0	57	0	0
THSD1	212	333	65	86	110	40	55	45	48	50	68	99	105	89
THSD7A	176	299	25	43	23	41	38	63	40	21	48	32	46	32
THTPA	254	288	88	85	78	71	109	110	97	114	103	82	80	69
THUMPD1	223	212	108	91	91	121	69	77	100	53	69	57	88	86
THUMPD2	310	339	80	92	85	92	71	80	86	69	82	98	90	100
THUMPD3	267	226	133	109	116	144	108	110	117	112	109	93	107	111
THY1	72	287	75	108	97	63	162	153	116	158	158	93	100	70
THYN1	252	295	133	135	107	136	146	144	137	155	145	141	134	139
TIA1	264	188	93	107	100	106	96	83	109	68	93	108	105	101
TIAL1	268	213	134	129	131	136	120	116	124	120	121	129	129	132
TIAM1	131	351	34	52	125	84	83	83	78	69	77	47	60	60
TICAM1	336	213	25	61	55	0	48	44	14	32	46	38	37	0
TICAM2	352	333	92	93	81	64	66	58	77	18	55	34	80	89
TICRR	426	290	0	33	56	58	0	0	0	0	0	0	0	2
TIE1	148	211	54	102	57	14	57	46	27	46	78	103	102	86
TIFA	301	250	15	109	113	84	15	23	44	37	79	77	99	106
TIFAB	399	253	0	54	0	0	0	26	0	0	0	0	0	0
TIGAR	112	258	98	86	109	95	68	63	60	68	61	60	72	79
TIGD2	281	294	74	84	73	99	83	82	84	72	84	88	87	95
TIGD3	282	416	10	24	13	0	36	5	0	18	41	0	5	0
TIGD4	218	402	77	0	0	88	39	55	60	35	36	0	0	22
TIGD5	292	342	0	5	13	0	0	0	0	0	0	0	0	0
TIGIT	372	347	0	112	45	43	19	0	0	12	52	54	71	67
TIMD4	396	290	7	36	20	71	23	34	18	23	9	62	0	0
TIMELESS	387	283	50	67	77	62	30	33	51	26	42	47	53	30
TIMM10	200	286	117	121	112	100	131	130	103	136	127	117	106	94
TIMM10B	231	262	109	119	96	124	108	116	107	120	116	116	114	124
TIMM13	164	200	88	109	86	12	110	116	70	102	111	108	82	50
TIMM17A	132	163	144	128	126	128	124	127	127	131	123	115	121	122
TIMM17B	232	239	99	110	90	58	102	100	74	102	100	103	82	70
TIMM21	172	245	127	105	105	108	119	118	114	119	110	106	110	113
TIMM22	175	250	104	83	82	87	93	99	94	101	88	79	81	78
TIMM44	147	183	94	82	79	59	88	82	64	82	78	77	64	58
TIMM50	158	178	113	107	100	96	116	110	97	114	112	102	97	87
TIMM8A	297	337	98	77	95	62	51	79	64	86	79	66	54	0
TIMM8B	159	250	150	111	116	106	112	108	95	119	117	112	96	105
TIMM9	207	264	87	70	69	68	47	59	62	61	61	60	62	70
TIMMDC1	228	288	102	87	81	83	99	98	96	106	98	101	92	98
TIMP1	320	380	94	126	103	147	106	126	128	111	116	150	126	109
TIMP2	189	115	120	144	119	145	127	132	128	125	126	125	135	110
TIMP3	287	85	106	102	101	68	105	108	116	75	125	129	149	118
TIMP4	152	156	108	39	19	27	101	104	108	111	104	35	0	61
TINAG	349	192	0	0	0	0	0	0	0	0	0	0	0	0
TINAGL1	187	166	89	114	68	46	30	28	40	29	73	114	92	74
TINF2	315	247	105	112	123	94	100	108	109	105	104	103	107	104
TIPARP	201	207	98	85	121	119	66	72	103	33	85	94	104	98
TIPIN	375	258	56	63	72	100	44	45	57	50	50	52	55	62
TIPRL	223	217	115	105	111	130	106	103	107	110	105	103	107	116
TIRAP	268	246	54	70	62	31	51	42	48	41	34	22	59	33
TJAP1	227	243	69	68	48	47	80	78	51	67	84	84	67	53
TJP1	181	216	114	91	133	131	97	100	108	63	103	105	125	111
TJP3	366	167	0	0	22	0	28	17	12	0	29	65	49	17
TK1	418	241	7	85	70	30	0	0	10	0	29	31	30	0
TK2	268	211	86	106	100	101	98	91	111	76	98	105	108	104
TKFC	283	98	61	80	73	50	79	74	65	71	77	80	56	27
TKT	183	72	33	108	124	52	117	110	89	117	115	112	98	87
TKTL1	366	426	12	46	0	151	6	20	38	19	32	50	55	70
TKTL2	420	372	0	0	0	108	0	0	0	0	0	0	0	0
TLCD1	202	227	5	19	107	37	100	88	60	93	91	74	61	44
TLCD2	324	137	0	0	0	0	0	0	0	0	0	0	0	0
TLDC2	346	327	0	0	6	0	0	0	0	0	0	0	0	0
TLE1	246	196	69	74	90	76	79	88	83	70	69	78	87	70
TLE2	239	283	74	81	64	43	71	62	71	66	83	85	67	45
TLE3	254	177	54	87	90	57	66	61	66	49	59	60	69	48
TLE4	284	210	81	88	72	98	80	98	73	62	68	73	80	73
TLE6	373	189	10	30	78	29	27	41	54	51	57	71	40	29
TLK2	221	251	110	96	101	115	82	88	97	82	88	86	98	97
TLL1	256	359	21	0	43	26	0	0	61	0	4	6	34	21
TLL2	327	422	25	0	0	4	46	41	31	58	37	26	24	18
TLN1	382	27	96	118	94	69	87	94	95	76	94	109	109	86
TLN2	257	183	94	36	35	49	82	80	64	74	70	31	36	36
TLR1	402	260	32	108	76	42	57	68	81	65	65	48	87	97
TLR2	355	300	28	92	48	46	35	57	84	26	67	75	96	97
TLR3	283	308	34	61	54	22	21	24	52	26	49	65	79	85
TLR4	258	303	70	97	49	34	72	87	102	40	79	63	94	97
TLR5	293	351	42	54	58	65	31	51	46	31	35	63	74	76
TLR7	377	313	0	73	37	16	28	50	66	23	24	0	46	43
TLR8	343	336	19	87	29	10	19	37	46	10	40	29	76	79
TLX1	377	341	0	77	0	0	0	0	0	0	0	0	0	0
TLX2	241	416	0	0	0	0	0	0	0	0	0	0	0	0
TLX3	221	442	0	0	0	0	0	0	0	0	0	0	0	0
TM2D1	181	241	90	89	76	101	95	98	101	104	99	98	93	107
TM2D2	230	162	75	85	82	102	100	99	102	109	98	95	95	106
TM2D3	259	250	112	109	99	115	125	120	112	129	121	116	109	102
TM4SF1	173	225	78	33	125	55	50	58	61	50	87	135	113	120
TM4SF20	377	121	7	0	0	0	0	0	0	0	0	0	0	0
TM4SF4	341	147	0	0	0	66	0	0	0	8	9	0	0	0
TM4SF5	355	95	0	0	0	0	0	0	0	0	0	36	0	0
TM6SF1	323	209	118	85	61	65	84	85	86	82	90	83	102	103
TM6SF2	354	98	0	0	0	0	28	21	39	32	16	0	0	0
TM7SF2	338	144	58	65	107	58	95	107	86	98	101	96	84	56
TM7SF3	296	138	90	100	109	102	83	93	94	84	88	76	100	100
TM9SF2	251	97	124	130	136	153	123	127	137	122	126	130	142	145
TM9SF3	246	100	128	128	139	146	104	119	135	96	114	113	135	134
TM9SF4	227	167	95	109	114	101	101	105	108	93	98	94	104	95
TMA16	295	321	103	102	91	101	85	87	89	80	90	78	90	98
TMBIM1	238	136	132	130	157	98	109	133	129	104	125	130	140	127
TMBIM6	253	64	152	160	167	164	150	159	154	153	158	163	169	164
TMC1	348	376	24	0	56	25	49	53	44	51	60	0	0	0
TMC2	368	393	0	0	0	31	45	31	32	39	14	0	0	0
TMC3	271	401	0	0	0	0	0	0	0	0	0	0	0	0
TMC4	366	132	0	11	0	20	28	0	24	18	58	77	65	51
TMC5	384	170	0	0	63	80	0	0	15	11	50	0	60	82
TMC6	337	203	47	84	40	28	60	53	19	46	60	78	63	34
TMC7	240	299	24	27	18	95	44	62	26	34	60	12	45	1
TMC8	377	265	0	107	27	0	0	0	0	0	26	41	63	40
TMCC1	245	188	113	90	98	97	70	80	73	60	68	70	79	70
TMCC2	360	100	62	21	1	4	77	83	54	66	82	30	39	20
TMCC3	186	172	99	92	75	46	64	82	81	44	67	32	71	54
TMCO1	213	179	107	113	117	130	108	116	120	111	109	108	116	117
TMCO2	280	483	29	16	38	124	16	24	5	23	24	25	2	37
TMCO3	267	191	101	94	79	105	97	109	105	93	101	101	114	110
TMCO4	299	226	54	63	45	0	60	45	43	22	49	44	46	28
TMCO5A	351	429	0	0	0	105	0	0	0	0	0	0	0	0
TMCO6	305	309	30	76	66	62	71	65	57	72	68	86	77	76
TMED1	162	249	83	87	58	63	80	84	84	86	85	88	76	75
TMED2	226	126	146	133	143	145	113	121	132	104	121	131	137	135
TMED3	319	162	81	111	145	102	100	112	114	112	105	114	107	99
TMED4	266	139	101	106	104	93	103	100	102	95	100	103	107	88
TMED5	161	156	109	110	109	110	84	96	111	86	90	95	119	111
TMED7	250	116	112	101	117	120	105	113	124	113	111	118	112	123
TMED8	320	286	20	82	55	68	45	64	75	38	35	30	50	30
TMED9	262	254	80	104	93	83	96	99	90	100	98	106	97	91
TMEFF1	153	272	61	1	37	96	122	129	98	113	118	77	60	63
TMEFF2	105	278	57	37	0	61	126	118	109	129	117	25	20	23
TMEM100	127	256	78	49	61	70	133	109	82	117	155	176	181	178
TMEM101	261	309	88	90	86	61	84	97	68	81	80	76	80	66
TMEM102	353	225	0	56	71	17	17	26	35	19	50	65	54	44
TMEM104	232	242	48	53	56	34	38	54	41	16	46	38	36	0
TMEM106A	305	185	79	90	63	47	41	61	66	16	56	68	73	56
TMEM106B	209	135	98	85	88	118	73	91	93	71	69	72	79	80
TMEM106C	219	254	81	95	82	99	106	108	113	113	103	104	95	103
TMEM107	263	364	64	92	87	97	92	98	92	90	92	95	91	91
TMEM108	159	345	0	0	41	60	69	71	54	67	66	60	38	60
TMEM109	139	124	111	132	94	68	82	91	94	77	103	111	116	96
TMEM11	167	218	108	95	104	66	93	83	75	88	88	88	84	67
TMEM115	240	205	73	88	82	48	97	99	69	92	93	97	77	55
TMEM116	348	215	10	0	0	48	38	11	22	24	34	84	52	66
TMEM119	188	278	29	60	40	0	51	15	24	0	37	39	49	6
TMEM120A	198	151	116	87	79	75	112	102	86	115	107	101	96	78
TMEM120B	157	194	53	56	36	37	58	42	40	63	68	77	55	48
TMEM121	164	380	0	0	0	0	27	0	0	0	13	0	0	0
TMEM123	391	58	124	135	139	150	83	100	123	58	115	112	140	137
TMEM125	310	281	0	0	58	0	51	59	1	19	85	103	81	39
TMEM126A	172	238	153	114	118	117	133	124	118	140	127	121	115	129
TMEM126B	188	217	120	117	115	119	116	114	119	123	118	122	119	130
TMEM127	235	132	57	95	92	25	75	89	71	49	68	67	75	48
TMEM128	279	251	76	110	96	102	95	96	102	87	101	96	106	106
TMEM129	208	202	56	76	60	34	75	73	58	64	67	77	63	42
TMEM130	38	237	0	0	0	95	156	144	122	160	148	0	0	0
TMEM131	265	190	109	99	102	109	86	86	105	63	81	83	92	84
TMEM132A	70	274	13	56	3	0	101	93	63	95	91	59	35	8
TMEM132B	82	322	89	21	18	34	41	52	61	26	16	0	30	7
TMEM132C	225	368	21	14	34	23	81	81	51	69	67	54	48	25
TMEM132E	188	380	0	0	0	0	72	53	0	58	45	0	0	0
TMEM134	224	205	103	99	106	58	83	83	58	70	86	92	72	53
TMEM135	193	134	71	63	92	99	66	66	88	49	71	72	80	85
TMEM138	316	320	48	73	57	84	79	91	91	74	81	81	82	83
TMEM139	362	268	0	0	0	0	39	36	28	36	61	88	92	96
TMEM141	260	312	85	97	98	83	107	118	100	116	104	107	84	68
TMEM143	145	231	70	52	27	23	51	32	39	45	41	55	38	12
TMEM144	214	306	59	70	113	89	74	103	76	66	96	62	80	90
TMEM145	88	338	0	0	1	26	119	106	90	105	103	25	12	6
TMEM14A	269	330	94	119	128	136	141	141	136	151	145	134	129	142
TMEM14B	180	144	0	0	0	0	0	0	0	0	0	0	0	0
TMEM14C	181	143	140	132	141	131	136	134	128	147	138	142	132	140
TMEM150A	325	171	73	76	60	44	67	72	47	26	65	86	73	26
TMEM150B	364	293	0	55	0	0	11	0	0	0	51	34	66	38
TMEM151A	35	233	0	0	0	0	15	24	0	0	34	0	0	0
TMEM151B	77	301	0	0	0	0	42	36	0	0	33	0	0	0
TMEM154	378	261	0	101	123	0	23	18	47	0	32	0	69	67
TMEM156	368	343	0	71	8	0	0	20	24	0	24	30	50	59
TMEM158	379	137	0	0	0	0	0	31	0	0	0	0	0	0
TMEM160	195	237	54	67	50	0	78	65	29	79	70	82	63	44
TMEM161A	137	177	80	72	62	34	75	76	56	66	77	74	60	39
TMEM161B	290	256	69	71	70	88	73	70	76	78	71	83	78	85
TMEM163	185	344	0	53	0	49	94	86	49	78	96	93	70	42
TMEM165	259	186	95	118	121	118	112	117	121	115	111	118	121	122
TMEM167A	264	167	119	126	123	140	135	138	136	139	134	136	132	141
TMEM167B	297	173	109	107	114	103	94	103	110	93	102	100	108	108
TMEM168	241	197	86	91	97	117	66	83	94	59	76	76	95	96
TMEM169	213	356	15	1	17	41	40	23	18	22	23	0	26	28
TMEM17	277	374	46	53	52	98	107	110	111	104	93	63	63	77
TMEM170B	294	138	98	77	73	97	85	83	81	81	89	69	90	100
TMEM171	360	289	27	66	68	5	22	44	21	39	47	0	22	27
TMEM174	328	130	0	0	0	0	0	0	0	0	0	0	0	0
TMEM175	239	227	48	71	56	34	87	81	61	76	77	66	46	35
TMEM176A	293	104	57	123	92	90	103	123	120	111	119	125	109	110
TMEM176B	287	101	75	139	107	125	125	139	141	127	138	140	133	137
TMEM177	184	255	62	79	62	37	71	72	52	73	59	56	44	43
TMEM178A	185	327	4	73	26	51	90	103	64	76	95	14	18	3
TMEM179	67	280	0	0	0	0	87	78	50	81	78	0	0	0
TMEM18	240	242	64	95	79	105	94	83	78	94	86	90	88	98
TMEM182	109	137	151	33	41	99	43	64	71	18	55	49	39	32
TMEM183A	286	135	97	90	103	99	94	88	82	85	90	83	91	82
TMEM184A	348	170	22	12	83	0	0	0	0	0	0	0	0	0
TMEM184B	187	149	79	85	71	38	72	83	76	65	73	64	78	47
TMEM184C	200	245	112	102	110	113	97	102	116	89	99	101	108	113
TMEM185A	183	223	110	94	99	116	87	96	90	87	84	79	94	95
TMEM186	159	226	89	83	92	73	80	88	71	75	83	83	77	72
TMEM19	292	135	94	83	112	84	73	78	85	79	73	75	96	93
TMEM190	238	447	0	16	0	13	0	0	6	0	0	26	2	0
TMEM192	214	256	84	92	74	83	65	76	86	70	70	67	88	84
TMEM196	149	362	0	0	0	30	110	104	99	119	94	0	0	0
TMEM198	88	336	15	0	0	0	64	65	32	55	54	11	1	0
TMEM199	236	268	64	67	74	65	71	68	72	54	69	63	67	72
TMEM200A	203	373	62	42	12	49	58	71	78	58	59	33	51	23
TMEM200C	207	397	0	5	0	0	58	63	27	31	38	15	13	0
TMEM201	130	197	42	20	33	0	27	32	25	17	32	0	6	0
TMEM203	286	325	82	86	76	0	84	95	67	82	92	86	74	49
TMEM204	158	225	45	77	25	18	31	33	0	10	44	70	74	49
TMEM205	295	104	100	121	107	84	133	127	110	134	127	121	109	91
TMEM207	259	366	0	0	0	0	0	0	0	0	0	0	0	0
TMEM208	281	220	58	91	79	58	96	94	72	102	92	95	78	59
TMEM209	280	232	76	79	79	104	56	65	86	47	60	45	65	74
TMEM210	213	486	0	0	14	69	0	42	0	41	0	30	0	0
TMEM211	258	464	0	0	0	0	0	0	0	0	0	0	9	0
TMEM212	218	378	0	0	0	0	0	0	0	0	0	0	24	59
TMEM213	244	349	0	0	0	0	0	0	0	0	0	50	0	0
TMEM214	264	156	80	98	91	69	98	94	91	100	92	100	88	79
TMEM215	235	393	0	43	0	70	0	33	36	0	33	0	0	0
TMEM216	266	312	87	104	85	113	108	116	108	111	103	111	108	104
TMEM217	243	463	0	0	50	59	0	0	3	0	22	37	0	0
TMEM218	256	324	92	111	92	112	103	108	112	107	98	99	108	108
TMEM220	326	275	53	65	65	78	34	34	56	41	62	68	71	88
TMEM222	205	217	84	111	98	73	112	114	91	109	104	91	91	75
TMEM225	347	443	0	0	0	120	0	0	0	0	0	0	0	0
TMEM229A	332	124	0	1	0	48	49	53	29	41	31	0	0	0
TMEM229B	368	231	0	50	0	37	31	54	0	0	0	0	4	0
TMEM230	221	227	74	65	64	67	62	67	67	60	59	65	67	50
TMEM232	248	379	0	28	13	92	52	56	52	35	46	0	37	64
TMEM233	151	303	26	0	0	0	0	0	0	0	0	0	27	0
TMEM234	243	169	66	68	72	98	91	78	92	77	82	83	77	85
TMEM235	220	466	0	0	0	0	0	0	0	0	0	0	0	0
TMEM236	378	119	2	2	0	25	0	0	6	0	0	0	3	24
TMEM237	234	326	108	86	101	103	102	105	106	91	97	101	99	104
TMEM238	305	271	0	0	11	0	0	0	0	0	0	40	0	0
TMEM239	216	486	0	0	0	2	0	0	0	0	0	0	0	0
TMEM240	133	358	0	0	0	0	48	36	0	29	50	10	0	0
TMEM241	245	276	43	36	61	45	52	48	47	33	40	13	54	17
TMEM242	162	243	92	84	77	89	87	84	76	85	85	70	83	77
TMEM245	284	132	129	88	91	117	69	85	100	68	81	91	101	86
TMEM247	266	495	0	0	0	53	0	0	0	0	0	0	0	0
TMEM248	212	159	102	113	106	102	87	97	103	79	94	99	107	100
TMEM249	211	471	0	0	0	16	11	0	0	0	0	0	0	0
TMEM25	290	215	30	75	60	39	93	84	72	71	87	69	71	47
TMEM251	276	281	70	70	54	60	69	73	66	75	75	59	76	85
TMEM252	338	213	0	0	0	0	0	25	0	0	0	0	0	0
TMEM253	380	240	0	0	42	0	26	0	0	19	20	0	0	11
TMEM254	380	241	74	90	106	123	89	103	101	88	89	82	84	81
TMEM255A	105	324	54	23	9	98	104	88	88	89	93	77	83	81
TMEM255B	243	349	0	49	46	13	57	57	33	54	62	71	51	23
TMEM258	307	244	133	148	137	130	150	148	132	158	150	153	138	130
TMEM259	195	196	70	96	75	45	93	90	70	81	93	99	76	48
TMEM26	373	315	0	75	1	93	7	1	4	0	15	30	52	34
TMEM260	246	215	55	77	73	78	70	70	83	53	66	75	81	80
TMEM262	196	478	0	0	0	35	18	32	13	17	4	48	15	0
TMEM263	271	169	129	98	75	122	96	103	112	92	95	76	103	100
TMEM30A	231	111	100	115	132	120	99	108	114	81	102	94	121	119
TMEM30B	350	139	2	0	36	0	0	11	6	0	11	40	35	0
TMEM37	279	167	56	95	41	33	28	44	17	35	55	76	83	73
TMEM38A	118	87	171	67	81	73	99	91	73	102	94	73	77	69
TMEM38B	170	204	129	90	82	110	72	90	100	62	91	101	97	108
TMEM39A	274	234	88	95	85	104	69	69	87	66	74	99	96	96
TMEM39B	310	356	65	94	63	60	93	90	79	94	86	88	82	67
TMEM40	384	106	21	0	168	56	0	0	0	0	0	0	0	0
TMEM41A	356	200	82	86	87	116	74	65	75	73	70	66	71	75
TMEM41B	263	207	80	85	100	100	71	73	88	53	72	79	89	92
TMEM42	258	313	85	103	86	99	117	101	101	116	108	102	91	93
TMEM43	193	147	98	112	124	98	88	105	113	57	107	124	130	108
TMEM44	164	312	53	61	60	0	41	35	0	24	17	71	45	22
TMEM45A	83	380	40	76	41	62	24	22	12	37	53	60	66	75
TMEM45B	194	137	7	0	124	0	21	38	0	37	30	59	70	66
TMEM47	97	271	117	52	77	58	87	103	123	59	81	58	84	63
TMEM50A	298	134	122	140	144	136	131	133	132	133	133	144	143	152
TMEM50B	222	159	105	106	106	122	106	113	118	115	110	112	117	117
TMEM51	296	379	40	71	43	53	60	58	46	59	67	80	68	62
TMEM52	87	228	134	43	62	31	67	69	39	69	58	41	34	25
TMEM52B	330	140	0	0	0	0	0	0	0	0	0	0	0	6
TMEM53	233	261	58	62	48	58	91	83	75	98	80	59	59	44
TMEM54	377	169	31	34	96	0	59	63	39	59	58	61	45	12
TMEM59	241	101	124	148	152	167	140	147	162	154	150	160	159	168
TMEM59L	38	240	0	0	0	0	147	136	108	150	137	22	0	0
TMEM60	215	278	106	120	105	117	124	120	113	132	123	128	118	129
TMEM61	264	380	59	0	5	0	62	59	30	62	58	0	15	11
TMEM62	258	280	81	88	89	83	85	85	92	88	87	88	93	95
TMEM63A	261	223	52	87	75	45	44	73	68	41	69	86	89	70
TMEM63B	164	162	86	68	88	53	94	87	69	91	89	97	85	65
TMEM63C	117	346	0	47	43	14	88	83	74	85	76	0	0	0
TMEM65	131	122	108	53	92	89	71	69	78	64	63	66	70	58
TMEM67	239	321	43	58	59	99	59	73	90	43	62	63	68	80
TMEM68	266	252	74	94	100	110	92	93	105	82	87	96	102	104
TMEM69	266	321	122	101	112	125	95	100	108	97	99	91	98	102
TMEM70	144	155	117	76	68	87	91	85	82	103	92	81	75	88
TMEM71	382	278	20	82	31	3	42	20	37	5	52	54	74	71
TMEM72	354	187	0	0	0	0	0	8	0	0	0	0	0	0
TMEM74	236	409	19	0	0	33	52	56	60	35	28	0	0	0
TMEM74B	251	418	0	8	30	0	91	80	37	90	77	18	8	30
TMEM79	145	234	24	39	119	17	38	45	33	37	48	60	48	33
TMEM80	221	266	114	100	119	90	94	94	91	76	98	99	101	104
TMEM81	324	382	57	23	31	67	62	56	48	71	53	65	53	47
TMEM82	353	228	0	0	0	0	0	0	0	0	0	0	0	0
TMEM86A	345	163	62	100	87	15	60	74	49	54	60	59	62	45
TMEM86B	347	181	0	11	5	0	0	0	0	0	0	0	0	0
TMEM87A	305	304	106	106	119	119	91	103	105	83	109	115	123	125
TMEM87B	266	186	52	83	100	81	51	33	68	40	71	82	91	90
TMEM88	228	317	18	18	0	0	41	0	0	0	0	42	5	0
TMEM9	255	228	41	69	61	68	112	106	90	117	110	78	66	57
TMEM91	228	370	49	59	11	0	120	100	79	123	108	68	64	52
TMEM92	245	462	0	0	71	0	0	0	0	0	0	15	5	0
TMEM95	219	484	70	16	49	0	0	0	19	0	56	39	0	0
TMEM97	422	158	95	80	111	125	82	85	86	75	86	67	89	94
TMEM98	359	167	53	95	87	76	90	112	117	79	106	118	109	95
TMEM9B	282	148	111	100	107	111	113	115	113	119	115	115	111	119
TMF1	243	162	96	92	103	109	79	78	98	73	79	100	101	99
TMIE	355	239	75	41	82	2	76	63	78	78	63	85	65	69
TMIGD1	346	177	0	0	0	3	0	0	0	0	0	0	0	27
TMOD1	118	153	157	56	42	21	90	92	102	89	91	104	115	97
TMOD2	44	231	67	60	51	65	106	101	95	85	94	64	71	69
TMOD3	374	80	76	95	144	111	52	65	76	44	84	92	111	106
TMOD4	101	137	164	45	36	14	17	11	20	0	11	26	33	30
TMPO	295	160	82	107	99	112	62	69	82	45	73	88	101	99
TMPRSS11A	404	349	0	0	143	0	0	0	0	0	0	0	0	20
TMPRSS11B	430	388	0	0	195	0	0	0	0	0	0	0	0	0
TMPRSS11D	427	389	0	0	178	14	0	0	0	0	7	0	0	0
TMPRSS11E	385	376	0	0	137	0	0	0	0	0	6	0	20	11
TMPRSS11F	141	385	0	0	107	43	0	0	0	0	0	0	0	0
TMPRSS12	302	450	0	0	0	103	0	0	0	0	0	0	0	0
TMPRSS13	128	387	0	31	103	11	16	8	8	2	34	73	51	55
TMPRSS15	386	209	0	0	0	10	0	0	0	0	0	0	0	0
TMPRSS2	350	144	0	0	88	0	6	0	9	0	81	110	98	76
TMPRSS3	336	405	0	0	52	0	0	0	4	0	65	95	99	97
TMPRSS4	368	174	0	0	116	0	0	0	0	0	21	0	0	22
TMPRSS5	230	382	0	0	18	25	54	81	43	61	65	5	0	0
TMPRSS6	310	77	0	0	0	0	0	0	0	0	0	0	0	0
TMPRSS7	349	386	0	0	0	44	35	51	5	32	29	0	0	1
TMSB10	394	170	108	160	115	132	133	116	117	149	149	164	154	151
TMSB4X	338	16	44	108	52	0	44	0	66	0	89	117	108	102
TMTC1	124	230	89	97	82	54	79	89	106	73	67	53	86	70
TMTC2	236	321	54	67	92	48	81	88	87	33	76	58	90	69
TMTC3	266	262	79	63	100	101	56	63	78	32	55	52	74	70
TMTC4	279	274	47	64	60	85	67	80	76	70	73	80	77	78
TMUB2	251	185	78	102	95	75	97	95	82	89	90	88	93	78
TMX1	252	152	94	124	112	130	82	101	113	70	101	94	115	117
TMX2	190	154	115	113	120	135	133	137	131	133	129	110	118	115
TMX3	251	193	86	102	92	111	102	97	107	109	103	110	107	113
TMX4	138	224	112	86	92	123	82	91	99	75	76	60	88	81
TNC	367	312	48	68	85	0	85	101	86	99	78	88	59	58
TNF	333	390	0	71	33	0	0	0	0	0	33	42	69	10
TNFAIP1	236	151	103	99	126	69	92	91	84	62	86	81	88	66
TNFAIP2	233	187	49	88	57	21	58	57	40	55	69	99	87	74
TNFAIP3	364	244	89	90	92	39	54	46	54	53	60	71	77	82
TNFAIP6	218	371	64	0	49	19	60	44	11	48	57	60	19	30
TNFAIP8	302	152	26	115	89	51	33	59	76	52	69	73	95	106
TNFAIP8L1	352	222	0	49	7	0	13	35	0	42	21	23	31	12
TNFAIP8L2	383	271	29	122	54	0	66	66	59	45	80	64	87	86
TNFAIP8L3	347	328	54	99	79	60	71	47	75	36	65	52	87	75
TNFRSF10A	387	285	46	104	77	47	16	10	47	23	70	85	90	76
TNFRSF10B	301	358	56	58	46	0	19	14	13	0	42	74	60	13
TNFRSF10D	302	358	26	48	33	40	27	7	16	0	32	74	58	63
TNFRSF11A	359	278	0	63	65	44	0	0	34	0	49	73	70	66
TNFRSF11B	219	338	40	113	29	0	54	95	41	66	53	74	85	87
TNFRSF13B	420	197	0	92	0	0	26	12	0	0	45	28	23	31
TNFRSF13C	423	198	0	65	0	0	0	0	0	0	0	0	0	0
TNFRSF14	411	275	17	104	69	0	17	30	15	11	62	91	77	62
TNFRSF17	319	401	0	103	42	12	15	0	0	0	63	53	55	77
TNFRSF18	342	316	0	49	36	0	0	0	0	17	0	19	18	0
TNFRSF19	149	345	89	64	89	59	42	50	68	25	4	38	54	17
TNFRSF1A	229	143	106	129	124	90	95	116	110	88	102	123	120	112
TNFRSF1B	393	178	68	116	57	0	47	60	51	32	71	70	78	49
TNFRSF21	308	128	105	96	124	50	95	98	80	74	89	94	83	70
TNFRSF25	351	366	0	72	22	0	65	27	26	45	43	70	38	0
TNFRSF4	367	351	0	31	0	0	8	0	0	0	0	0	0	0
TNFRSF8	336	400	0	19	0	0	35	39	0	19	44	36	57	44
TNFRSF9	363	356	0	88	0	22	6	0	9	0	0	0	0	36
TNFSF10	313	233	101	101	122	64	87	80	92	70	135	150	167	173
TNFSF11	323	403	0	65	0	12	0	0	0	0	0	0	8	16
TNFSF13B	331	329	70	103	65	56	49	37	60	28	63	65	85	84
TNFSF14	370	315	0	71	27	0	0	0	0	0	26	56	61	63
TNFSF15	356	399	0	37	36	20	0	0	0	0	0	0	40	22
TNFSF18	337	440	0	0	26	0	0	0	0	0	18	0	38	41
TNFSF4	261	458	15	55	10	71	15	52	41	0	24	0	41	29
TNFSF8	377	334	10	97	33	16	10	47	53	0	55	42	78	82
TNIK	364	126	106	77	32	91	104	103	105	102	97	93	86	89
TNIP1	285	200	133	129	127	50	95	100	89	93	102	110	108	90
TNIP2	254	262	79	98	86	57	74	64	66	77	73	86	82	68
TNIP3	336	342	0	3	0	22	50	34	10	58	45	8	18	36
TNK1	359	264	17	44	59	0	43	37	21	19	46	77	54	17
TNKS	251	173	75	66	86	93	61	63	77	28	58	38	61	46
TNKS1BP1	201	214	74	81	116	50	78	76	79	65	84	108	93	69
TNKS2	182	149	118	101	118	106	75	86	101	37	79	83	97	94
TNMD	211	393	98	0	0	10	0	21	8	0	0	0	0	4
TNN	340	351	8	37	30	45	40	52	57	31	35	59	51	51
TNNC1	124	105	192	23	55	4	28	29	17	44	82	105	87	79
TNNC2	116	90	184	29	9	0	67	59	32	69	51	67	29	28
TNNI1	239	393	212	14	0	19	0	44	0	0	0	24	0	0
TNNI2	132	73	174	143	73	23	18	0	0	0	40	60	46	50
TNNI3	132	95	80	0	10	86	99	85	65	103	105	108	38	29
TNNT1	317	364	191	3	25	16	104	81	27	103	89	88	47	33
TNNT2	133	92	31	16	57	0	0	24	0	0	19	29	22	29
TNNT3	135	69	199	15	72	26	0	9	0	0	9	11	0	0
TNP1	411	475	0	0	0	125	0	0	0	0	0	0	0	0
TNP2	425	477	0	0	0	99	0	0	0	0	0	0	0	0
TNPO1	259	158	123	99	114	129	77	88	113	75	83	76	99	93
TNPO2	203	212	75	86	92	81	112	103	96	115	104	91	80	71
TNPO3	211	147	113	103	114	112	97	98	101	85	92	87	101	94
TNR	110	328	0	0	0	0	66	75	75	41	54	0	0	0
TNRC18	281	232	46	54	65	19	52	51	46	34	47	61	55	21
TNRC6A	280	204	98	87	100	102	91	84	99	70	77	76	87	75
TNRC6C	247	216	79	63	63	62	71	66	76	38	61	58	63	22
TNS1	195	98	108	96	99	67	55	61	79	41	91	111	122	99
TNS2	179	134	74	87	78	25	92	85	77	77	91	114	95	67
TNS3	248	179	56	87	73	59	77	74	67	37	77	66	90	61
TNS4	100	374	0	4	59	0	0	0	0	0	0	29	11	0
TOB1	204	127	153	109	147	105	106	111	119	96	108	117	114	121
TOB2	153	141	103	98	92	58	72	82	80	47	75	70	86	57
TOE1	295	290	70	82	79	79	79	84	78	79	80	70	74	72
TOLLIP	382	65	57	86	102	37	78	90	58	78	79	60	61	3
TOM1	176	244	95	86	78	31	89	84	63	90	85	82	66	49
TOM1L1	308	213	38	75	105	112	96	102	109	80	88	97	100	103
TOM1L2	187	124	104	74	112	75	97	97	91	74	93	74	80	49
TOMM20	171	192	102	108	110	102	87	94	91	85	98	105	108	101
TOMM20L	287	465	0	19	0	67	0	0	9	0	0	0	0	33
TOMM34	221	217	68	85	70	137	92	93	93	95	87	69	75	79
TOMM40L	175	256	117	83	85	45	71	82	59	77	84	51	72	56
TOMM6	302	380	124	130	123	118	131	130	122	137	129	127	122	123
TOMM7	208	277	155	159	150	133	158	151	147	165	157	156	151	154
TONSL	372	281	40	51	65	10	32	37	8	43	44	47	27	0
TOP1	285	192	87	104	100	107	96	101	105	95	97	107	105	108
TOP1MT	251	289	50	85	95	54	99	94	88	96	92	90	77	75
TOP2A	438	204	10	87	92	139	0	0	41	0	40	55	55	69
TOP2B	263	150	115	120	113	120	116	118	133	115	115	113	123	126
TOP3A	307	273	79	89	86	74	74	73	74	73	72	73	82	69
TOP3B	238	189	53	62	53	36	54	49	42	45	47	51	47	32
TOPBP1	352	220	102	105	109	115	92	90	95	77	91	92	101	104
TOPORS	253	210	92	93	102	118	88	88	98	78	89	88	96	102
TOR1A	301	196	93	105	96	102	95	98	111	103	97	90	101	110
TOR1AIP1	181	191	121	115	103	115	98	110	123	90	101	98	112	113
TOR1AIP2	266	119	90	69	109	86	56	72	83	58	68	78	85	79
TOR1B	235	211	91	99	109	91	87	85	84	76	81	80	86	83
TOR2A	284	211	0	57	34	26	67	46	38	70	57	49	40	26
TOR3A	263	223	77	104	89	73	89	94	93	100	93	107	97	99
TOX	306	293	36	106	49	74	93	92	91	94	89	74	82	87
TOX2	176	356	0	73	14	68	94	88	82	100	88	74	68	57
TOX3	278	355	0	21	29	8	62	64	62	28	54	17	44	28
TP53	308	178	60	106	103	83	61	61	71	60	73	87	85	79
TP53BP1	210	234	114	91	88	103	112	111	120	112	102	89	94	86
TP53BP2	267	225	96	91	122	92	98	108	101	79	105	101	119	108
TP53I11	255	158	29	103	86	12	87	88	64	67	83	71	73	28
TP53I13	226	285	56	86	63	0	57	61	54	43	62	104	73	26
TP53INP1	312	206	104	86	100	109	44	45	71	12	41	50	69	69
TP53INP2	161	95	84	24	102	0	50	49	41	9	71	11	16	0
TP53RK	253	278	81	91	85	98	88	79	81	91	85	92	85	88
TP53TG5	270	489	0	0	0	63	0	0	0	0	0	0	0	0
TP63	64	384	75	24	120	10	4	0	8	4	13	0	22	14
TP73	192	403	0	1	34	0	23	18	0	17	23	0	0	0
TPBG	179	372	58	27	65	50	52	60	76	39	46	73	54	31
TPCN1	261	221	98	85	108	45	91	95	82	48	85	78	78	66
TPCN2	288	300	20	64	49	24	52	39	37	38	48	69	58	40
TPD52	299	128	77	97	158	102	108	113	125	95	105	97	104	101
TPD52L1	192	310	86	73	69	109	82	72	70	94	92	68	62	63
TPD52L2	192	186	115	120	127	89	106	110	110	98	104	107	112	95
TPGS1	251	244	0	0	0	0	0	0	0	0	0	1	0	0
TPGS2	181	283	76	96	88	123	128	127	117	120	129	90	98	91
TPH1	344	329	0	0	0	41	0	5	53	0	0	0	0	10
TPK1	326	188	51	73	40	74	31	46	60	31	68	47	57	83
TPM1	139	68	192	126	116	85	97	97	93	84	112	133	130	128
TPM2	134	72	230	112	106	69	110	101	105	112	105	134	121	114
TPM3	320	88	191	114	106	110	94	93	91	101	100	106	107	113
TPMT	311	194	92	48	75	85	89	89	88	89	84	70	62	73
TPO	369	393	0	0	0	0	0	0	0	4	13	0	0	0
TPP1	225	132	111	134	111	88	111	121	116	88	111	108	118	94
TPP2	212	169	130	98	93	123	80	82	91	66	82	87	97	98
TPPP	59	204	44	12	28	0	81	90	57	41	83	54	54	0
TPPP2	206	465	0	0	0	84	31	0	0	0	0	0	0	0
TPPP3	152	239	152	63	81	15	127	152	102	131	125	129	108	82
TPR	230	163	103	96	100	103	92	94	104	90	92	110	112	103
TPRA1	240	204	75	87	116	55	83	90	69	82	82	90	80	64
TPRG1	158	406	5	0	128	52	0	0	22	0	0	0	19	18
TPRG1L	370	70	133	118	131	106	120	128	129	121	118	106	122	111
TPRKB	305	163	82	81	84	82	78	78	76	87	81	85	78	91
TPRN	344	189	29	59	75	30	69	67	44	69	74	57	54	31
TPSD1	273	443	0	0	51	0	0	0	0	0	27	73	46	26
TPSG1	347	335	0	0	0	0	0	0	0	0	0	0	0	0
TPST1	213	229	49	50	51	96	80	89	90	89	80	54	64	74
TPT1	360	72	65	71	33	0	0	25	6	38	77	81	74	74
TPX2	445	237	41	70	73	103	54	46	51	50	54	52	49	52
TRA2A	286	202	112	137	133	138	133	131	131	125	127	146	136	137
TRA2B	261	148	125	140	137	147	124	122	129	104	119	124	130	131
TRABD	266	136	51	89	69	0	54	54	35	36	48	74	55	14
TRABD2B	246	197	0	0	22	0	0	0	7	0	0	33	0	0
TRADD	338	208	18	53	53	0	5	41	22	12	35	51	39	4
TRAF1	408	224	0	74	40	21	22	26	57	11	37	32	36	28
TRAF2	289	221	49	100	90	26	63	63	52	53	67	85	76	33
TRAF3	296	231	80	97	81	77	77	69	68	66	75	68	69	62
TRAF3IP1	234	325	70	63	46	87	80	80	87	72	75	66	75	71
TRAF3IP2	309	252	57	57	109	55	91	92	77	82	78	88	71	75
TRAF3IP3	413	208	39	126	55	8	41	45	48	32	70	80	100	103
TRAF4	180	186	18	97	111	55	91	87	74	85	90	99	86	71
TRAF5	369	315	57	95	48	84	56	56	60	59	57	74	75	83
TRAF6	250	235	94	90	102	92	71	70	84	50	72	73	90	85
TRAF7	281	160	81	106	114	55	86	87	70	67	86	91	87	62
TRAFD1	277	136	104	116	125	113	94	112	97	88	99	104	109	109
TRAIP	406	312	0	33	31	40	39	15	16	33	35	27	22	32
TRAK1	181	124	129	74	97	61	80	83	76	61	83	82	82	68
TRAK2	323	134	119	99	88	103	90	91	102	51	87	80	106	90
TRAM1	274	111	126	146	138	151	104	113	131	86	122	133	147	150
TRAM1L1	128	352	37	15	9	96	88	90	93	86	80	11	27	37
TRAM2	306	270	84	78	70	76	46	22	43	0	58	45	74	55
TRAP1	196	114	117	99	105	95	114	103	86	107	110	95	82	77
TRAPPC1	225	264	108	125	120	87	130	123	113	129	128	122	120	114
TRAPPC11	235	189	89	91	97	96	88	84	98	88	90	95	95	100
TRAPPC12	225	190	88	85	79	72	100	97	73	99	92	82	70	63
TRAPPC13	211	193	92	89	82	102	96	89	96	96	90	94	91	100
TRAPPC2	365	187	88	100	88	99	80	91	89	93	87	86	95	97
TRAPPC2L	209	267	108	105	105	80	117	120	101	116	105	101	93	85
TRAPPC3	204	206	106	118	110	122	127	125	119	137	123	124	119	124
TRAPPC3L	356	436	0	0	0	0	16	0	0	0	24	0	0	0
TRAPPC4	204	209	102	124	110	115	131	131	121	139	132	121	115	110
TRAPPC5	209	222	53	97	76	20	101	92	40	83	91	91	42	0
TRAPPC6A	293	258	51	87	52	1	58	55	22	54	49	86	46	32
TRAPPC6B	202	168	109	98	104	112	86	94	99	73	88	87	100	100
TRAPPC8	237	185	97	88	96	112	81	84	94	77	82	88	92	96
TRAPPC9	292	136	89	85	84	86	80	90	83	74	78	64	71	68
TRAT1	386	380	0	106	42	12	0	0	14	4	33	57	77	91
TRAV18	232	465	0	58	20	17	0	0	1	0	0	21	50	33
TRAV4	199	480	0	43	0	0	0	0	0	0	0	25	50	41
TRAV5	209	482	0	72	19	0	0	0	0	0	0	0	51	39
TRDMT1	292	329	75	78	69	94	60	66	76	47	50	66	83	81
TREH	342	83	20	20	108	19	20	45	43	36	28	30	30	24
TREM1	300	426	0	64	0	6	0	22	14	0	100	80	113	127
TREM2	305	401	0	20	0	0	50	56	50	56	53	30	32	33
TREML1	399	73	0	49	0	0	61	67	68	61	55	67	35	42
TREML2	378	232	0	95	0	0	0	0	0	0	21	0	44	43
TREX2	133	396	56	73	115	24	64	63	44	67	66	64	39	7
TRH	198	400	9	0	0	38	145	133	17	142	109	44	33	0
TRHDE	186	336	0	16	2	40	40	43	2	34	48	22	57	57
TRHR	323	371	15	0	0	0	21	0	10	0	0	0	15	0
TRIAP1	335	232	114	117	97	81	87	88	81	83	95	100	96	83
TRIB1	197	215	86	86	82	65	72	66	78	80	80	109	89	90
TRIB2	229	207	75	98	63	88	107	97	95	106	98	100	95	101
TRIB3	302	306	0	42	0	0	6	4	0	42	21	42	37	42
TRIM10	370	48	0	0	0	0	0	0	0	0	0	0	0	0
TRIM11	293	227	11	60	55	0	68	50	32	45	63	51	39	3
TRIM13	252	334	86	101	112	131	92	97	97	98	99	113	113	120
TRIM14	289	244	20	85	79	55	52	54	62	38	48	49	63	36
TRIM15	370	282	0	0	0	0	0	0	0	0	0	0	0	0
TRIM17	238	401	0	29	55	0	87	55	44	63	76	6	5	0
TRIM2	110	220	50	96	97	44	90	97	105	54	85	92	89	64
TRIM21	332	362	42	95	64	46	56	50	67	63	73	93	88	91
TRIM23	194	243	112	89	84	108	91	96	102	75	89	69	86	82
TRIM24	227	246	93	71	75	99	85	81	85	90	80	81	81	86
TRIM25	295	192	58	87	89	64	67	60	78	19	49	60	79	59
TRIM26	283	187	69	98	87	73	79	75	74	51	75	77	80	64
TRIM27	271	203	97	111	96	95	108	103	101	101	100	101	105	99
TRIM28	248	142	98	118	122	96	112	113	94	107	110	115	104	79
TRIM29	39	393	0	0	159	40	38	28	64	27	38	61	29	33
TRIM3	137	223	48	45	44	13	88	74	49	79	79	76	59	37
TRIM31	379	146	0	11	0	0	0	0	0	0	0	21	0	0
TRIM32	118	238	96	93	82	69	84	84	83	67	78	78	85	69
TRIM33	295	225	91	79	111	96	51	61	83	35	55	59	74	60
TRIM35	158	141	65	24	69	40	9	46	31	3	56	27	45	23
TRIM36	360	278	0	34	76	93	85	83	68	90	87	65	59	63
TRIM38	375	259	108	99	82	51	49	48	74	39	69	88	95	98
TRIM39	273	262	80	80	83	78	78	87	85	84	78	80	78	84
TRIM40	361	303	0	0	0	0	0	0	0	0	0	0	0	4
TRIM41	306	306	72	82	73	49	84	82	76	74	82	70	68	52
TRIM42	314	445	0	0	0	32	0	0	0	0	0	0	0	0
TRIM43	360	427	7	61	55	81	111	97	83	107	96	75	71	72
TRIM44	186	169	101	105	98	105	95	97	105	87	90	82	99	89
TRIM45	285	371	98	67	70	61	60	69	71	52	52	80	61	60
TRIM46	106	324	0	0	0	0	77	59	39	53	48	0	0	0
TRIM47	198	228	70	56	64	0	62	35	32	51	51	65	47	38
TRIM5	372	210	68	113	93	73	26	57	87	29	86	90	98	99
TRIM51	346	430	0	42	0	29	0	20	0	5	20	0	0	33
TRIM52	350	433	66	106	81	87	87	90	98	71	83	90	101	84
TRIM54	105	136	134	0	0	13	2	0	0	0	0	0	0	0
TRIM55	122	265	105	16	0	13	0	0	0	0	14	8	12	16
TRIM58	377	273	0	11	0	25	47	39	0	46	36	35	20	24
TRIM59	377	198	13	69	82	110	58	63	72	0	66	54	68	72
TRIM6	353	382	9	0	18	53	0	4	73	3	18	38	10	17
TRIM60	313	441	0	0	12	81	0	18	37	0	0	5	4	0
TRIM62	124	321	16	35	73	0	49	59	19	42	52	40	47	1
TRIM63	104	151	138	0	0	0	0	0	0	0	0	1	0	28
TRIM65	305	242	37	66	58	0	50	40	24	17	46	58	39	0
TRIM66	182	369	0	10	20	44	47	30	38	0	27	23	0	0
TRIM67	194	282	0	0	0	0	19	17	0	0	0	10	0	0
TRIM68	222	309	66	69	48	58	46	64	65	36	57	42	62	52
TRIM69	332	440	0	0	0	101	0	0	0	0	0	5	0	0
TRIM7	291	222	117	22	93	0	6	10	0	9	0	35	0	1
TRIM71	306	437	0	0	0	58	12	0	6	0	13	0	0	0
TRIM72	169	316	116	19	0	0	0	0	0	0	0	0	0	0
TRIM8	345	102	84	101	83	36	94	93	78	74	91	90	89	56
TRIM9	32	231	0	0	0	23	97	98	96	44	79	0	0	0
TRIML1	349	427	0	0	0	59	0	0	0	0	0	0	0	0
TRIML2	363	414	21	0	0	69	0	0	0	6	0	9	0	0
TRIOBP	219	175	37	75	60	24	35	46	37	11	48	76	65	38
TRIP10	113	180	121	85	132	74	62	64	61	50	80	122	108	93
TRIP11	240	186	86	76	94	95	56	64	89	50	66	76	82	77
TRIP12	253	155	133	112	130	136	100	108	116	104	100	102	112	113
TRIP13	412	311	23	62	67	100	34	49	38	34	35	57	50	55
TRIP4	258	211	71	81	77	90	58	65	71	64	67	89	86	92
TRIP6	210	237	44	83	91	47	75	89	71	61	81	93	66	60
TRIT1	220	286	73	87	90	97	70	76	81	73	73	78	84	89
TRMT1	226	227	67	89	74	43	81	80	58	73	73	81	66	49
TRMT10A	303	339	63	52	65	82	39	51	57	24	47	13	49	61
TRMT10B	288	332	77	94	87	101	77	80	90	86	78	92	92	94
TRMT10C	202	254	122	113	110	115	105	104	108	101	106	107	112	124
TRMT11	273	295	87	87	80	86	84	79	85	85	85	84	88	95
TRMT12	287	299	95	79	83	81	82	88	83	71	78	71	81	76
TRMT13	307	310	74	87	80	91	70	56	76	36	64	83	87	86
TRMT1L	257	199	106	96	88	125	83	80	93	79	89	93	102	100
TRMT2A	285	227	60	100	66	36	86	74	55	70	84	93	68	57
TRMT2B	164	206	83	89	91	71	72	73	82	73	81	66	82	83
TRMT44	301	288	51	60	62	75	39	31	41	28	49	59	64	53
TRMT5	212	313	95	91	88	107	90	84	85	87	85	91	86	96
TRMT6	293	285	84	96	94	111	89	86	90	81	80	87	89	93
TRMT61A	290	297	19	42	36	0	42	36	17	35	50	29	28	5
TRMU	229	276	68	69	63	64	76	84	63	77	67	66	60	65
TRNAU1AP	243	250	85	108	105	98	107	102	97	114	106	98	94	98
TRNP1	90	325	0	0	0	0	0	0	0	0	0	0	0	0
TRNT1	224	213	97	88	100	111	71	79	93	72	81	83	89	87
TRO	230	477	18	29	0	45	94	85	71	93	80	21	0	7
TROAP	417	319	0	28	28	14	0	0	0	0	0	0	0	0
TRPA1	348	357	0	0	0	49	0	11	10	24	0	59	0	31
TRPC1	220	310	48	57	56	89	71	78	91	63	66	70	74	78
TRPC3	176	322	0	15	0	42	47	33	65	52	29	22	35	34
TRPC4	230	368	0	0	0	0	63	46	57	56	40	0	13	23
TRPC4AP	214	117	118	122	124	114	123	125	119	119	120	114	119	115
TRPC5	223	391	0	0	0	0	23	27	23	31	9	0	0	0
TRPC6	377	227	22	56	48	38	36	33	53	18	65	80	99	97
TRPC7	252	406	0	0	0	0	69	53	51	48	43	0	0	0
TRPM1	233	416	0	0	0	20	0	19	0	0	2	0	0	20
TRPM3	144	342	50	0	0	62	67	58	78	29	61	0	6	0
TRPM5	361	306	0	0	0	0	0	0	0	0	26	44	44	26
TRPM6	233	336	0	0	12	47	32	29	0	0	36	41	38	39
TRPM7	232	173	98	92	87	99	67	69	88	68	80	94	95	98
TRPM8	381	376	0	0	0	52	36	45	8	65	11	0	0	0
TRPS1	242	228	64	64	101	54	43	64	70	22	42	33	57	33
TRPT1	246	315	96	84	72	57	105	92	81	104	100	88	76	63
TRPV1	282	382	20	28	25	5	44	35	21	38	48	32	16	0
TRPV2	392	244	46	114	73	11	94	76	72	93	95	89	90	74
TRPV3	184	408	26	0	65	0	21	7	0	0	0	0	0	0
TRPV4	333	162	0	39	11	0	0	0	0	0	0	5	0	0
TRPV5	246	347	0	0	0	7	0	0	0	0	0	0	0	0
TRPV6	250	399	0	0	14	0	0	0	0	0	0	0	6	0
TRRAP	249	190	78	79	87	83	77	70	78	52	67	73	74	53
TRUB1	259	285	102	94	90	126	86	87	101	58	83	81	83	84
TRUB2	228	248	97	104	99	79	109	102	92	99	102	104	94	82
TSACC	302	376	68	56	38	143	77	83	74	68	73	44	55	50
TSC1	219	242	94	67	77	76	73	76	80	63	62	72	76	60
TSC2	185	136	83	86	85	50	102	89	78	89	92	98	83	56
TSC22D1	343	15	144	104	99	111	112	121	118	107	104	113	103	106
TSC22D2	213	194	78	76	116	83	59	54	80	50	67	56	66	63
TSC22D3	209	116	114	126	99	79	98	98	95	82	112	118	100	99
TSC22D4	267	135	61	105	91	60	123	129	87	114	120	94	80	61
TSEN15	248	301	98	83	83	114	84	91	96	68	82	71	80	83
TSEN2	250	300	81	81	77	90	86	80	92	76	79	84	81	80
TSEN34	207	191	62	79	76	86	82	79	68	89	86	100	80	74
TSEN54	275	277	63	101	78	57	80	74	68	81	80	108	93	79
TSFM	177	249	117	97	95	104	107	100	91	108	106	95	93	94
TSG101	225	159	108	97	98	107	109	104	102	115	106	104	100	106
TSGA10	279	306	24	64	58	113	58	55	51	48	53	49	58	71
TSGA10IP	253	410	0	0	0	0	0	0	0	0	0	0	0	0
TSGA13	358	417	0	0	0	100	0	16	0	0	0	0	0	0
TSHB	393	395	0	0	0	40	0	0	104	28	0	0	0	0
TSHR	147	188	25	0	0	0	32	77	94	85	41	35	2	0
TSHZ1	256	274	53	67	87	30	69	63	66	51	66	67	71	51
TSHZ2	228	333	48	35	31	59	27	33	46	0	31	4	27	12
TSHZ3	212	353	41	59	31	37	58	48	65	44	47	60	55	31
TSKS	319	489	0	0	0	26	0	0	0	0	14	38	14	5
TSKU	349	264	0	44	54	0	0	10	0	0	0	40	27	1
TSLP	296	399	0	0	0	2	19	0	22	0	41	28	19	32
TSN	231	205	123	114	114	127	115	117	120	115	116	104	112	107
TSNAX	175	147	132	127	120	135	106	111	127	88	107	96	118	121
TSNAXIP1	260	394	0	2	0	70	51	69	48	71	38	0	30	42
TSPAN1	226	332	6	29	23	51	58	43	48	46	106	120	111	119
TSPAN10	363	358	0	0	50	0	0	0	0	0	0	0	0	0
TSPAN11	196	330	35	3	67	0	45	74	28	0	43	35	17	2
TSPAN12	210	107	85	103	70	48	60	61	64	69	109	128	132	144
TSPAN13	248	148	109	103	108	62	118	114	123	106	120	117	132	125
TSPAN14	374	90	71	113	112	78	80	89	70	61	91	98	102	81
TSPAN15	293	139	78	98	54	69	69	86	69	65	101	101	110	95
TSPAN17	376	113	94	90	58	52	87	77	69	90	85	83	82	74
TSPAN18	143	152	51	66	66	34	71	63	49	32	68	86	92	66
TSPAN2	393	84	90	96	72	48	86	91	73	83	93	100	95	97
TSPAN3	225	108	142	140	125	159	152	160	159	155	147	128	136	136
TSPAN31	285	116	114	124	122	117	106	117	123	112	113	113	126	127
TSPAN32	409	201	0	84	21	0	33	27	0	0	41	57	52	46
TSPAN33	366	94	87	128	66	69	112	119	111	113	110	59	77	84
TSPAN4	221	196	51	109	64	42	79	82	52	79	91	112	98	62
TSPAN5	129	236	70	84	99	108	92	97	93	76	91	57	83	78
TSPAN6	239	320	55	92	119	124	83	95	109	86	96	92	103	113
TSPAN7	90	170	134	148	73	80	171	164	157	164	159	101	117	116
TSPAN8	352	188	123	7	55	77	0	0	63	0	77	107	110	119
TSPAN9	387	72	90	87	97	44	55	69	67	56	82	91	97	84
TSPO	349	73	70	91	102	42	45	48	39	0	84	101	76	39
TSPO2	368	188	0	16	0	0	33	56	0	28	0	30	0	0
TSPYL1	338	110	94	112	95	106	124	125	121	103	116	80	98	89
TSPYL2	149	282	83	104	59	141	155	144	139	155	144	107	96	97
TSPYL5	117	327	64	81	39	116	79	90	95	68	74	59	76	68
TSPYL6	339	110	69	66	72	100	87	82	79	68	76	37	64	57
TSR1	245	250	105	91	100	107	81	82	91	72	72	74	89	89
TSR3	255	283	70	85	68	40	85	84	55	86	92	83	60	26
TSSC4	291	237	50	76	60	1	76	81	38	71	64	74	53	17
TSSK1B	317	494	0	0	0	76	0	0	0	0	0	0	0	0
TSSK2	344	500	1	2	0	76	2	24	0	9	10	0	0	15
TSSK3	290	497	0	0	0	0	0	0	0	0	0	0	0	0
TSSK4	294	441	17	0	25	102	31	25	20	25	11	27	0	2
TSSK6	336	494	0	21	1	0	0	0	0	0	0	0	16	0
TST	298	110	75	52	109	28	96	100	59	89	79	79	66	59
TSTD1	361	284	46	63	121	49	113	102	93	109	112	107	98	85
TSTD2	231	240	87	72	89	94	57	66	85	46	49	50	70	48
TTBK1	97	340	0	0	0	0	44	29	31	23	27	0	0	0
TTBK2	166	324	73	59	49	86	60	65	77	45	54	54	65	53
TTC1	192	245	126	117	111	120	126	124	122	129	125	122	122	127
TTC12	213	335	50	84	77	98	77	85	96	76	79	83	84	92
TTC13	224	198	75	93	85	79	93	83	88	88	86	82	83	84
TTC14	259	192	81	104	90	106	114	102	121	92	105	113	110	115
TTC16	360	303	0	0	0	40	69	72	52	45	54	0	22	6
TTC17	236	199	98	100	94	104	88	86	93	73	88	100	103	103
TTC21A	214	359	20	57	38	108	90	70	83	82	68	77	57	61
TTC21B	240	303	97	64	63	98	62	65	87	47	55	54	74	73
TTC22	382	222	0	26	96	0	19	37	50	8	17	36	37	31
TTC23	336	225	99	81	87	101	60	90	95	51	77	71	90	72
TTC23L	375	400	0	0	21	87	41	47	69	35	45	19	0	30
TTC24	284	447	27	86	0	0	43	51	2	20	21	4	0	8
TTC26	251	341	38	24	48	90	55	58	75	48	44	42	51	45
TTC27	288	299	88	85	89	105	77	73	77	88	85	88	85	93
TTC28	232	244	38	37	61	36	24	30	68	15	29	28	47	18
TTC29	266	389	0	0	0	108	43	63	58	61	48	3	31	68
TTC3	85	176	94	83	101	115	99	105	114	85	94	69	92	88
TTC30A	271	491	65	57	78	104	67	78	88	69	73	58	65	67
TTC30B	204	279	22	32	71	84	41	48	61	43	62	49	45	57
TTC32	268	313	102	98	70	93	91	97	110	106	103	106	97	106
TTC33	216	231	136	95	100	105	92	97	104	79	88	85	99	95
TTC34	261	401	0	0	0	0	0	0	0	0	23	0	0	0
TTC36	305	103	15	29	0	12	29	0	4	22	23	0	23	0
TTC38	251	176	90	88	136	61	63	62	87	56	87	97	109	95
TTC39A	266	347	14	31	91	67	77	62	44	66	88	97	89	77
TTC39B	283	248	50	52	94	67	63	69	75	58	57	58	59	84
TTC39C	325	116	77	88	48	83	61	61	68	67	73	66	81	92
TTC4	212	219	112	93	95	109	92	98	99	97	86	85	92	99
TTC5	289	227	86	99	90	107	96	108	99	105	97	91	101	99
TTC7A	290	169	46	86	82	49	26	37	49	3	67	68	75	42
TTC7B	159	176	100	88	55	63	98	93	89	76	92	64	84	77
TTC8	241	286	73	60	59	131	100	100	108	87	91	69	74	80
TTC9	128	331	132	39	132	26	78	96	82	77	65	71	81	45
TTC9B	87	341	0	0	0	0	103	87	40	109	94	0	0	0
TTF2	331	293	14	66	78	81	11	0	39	22	33	27	45	51
TTI1	203	227	81	72	73	78	72	74	73	76	68	69	71	69
TTI2	254	278	92	95	94	102	96	96	92	97	95	93	94	91
TTK	410	309	0	63	75	118	6	6	34	13	52	57	70	68
TTL	196	307	115	73	66	73	68	70	77	72	75	55	84	69
TTLL1	354	224	56	60	50	74	92	91	84	98	85	68	63	56
TTLL10	266	342	0	29	72	16	73	58	32	71	61	24	0	0
TTLL11	379	145	72	37	47	54	31	52	44	36	53	18	38	18
TTLL12	312	235	52	73	100	53	78	71	39	53	71	48	52	25
TTLL2	325	371	0	0	0	55	0	0	0	0	0	0	0	0
TTLL4	290	277	59	70	80	95	88	87	85	79	79	79	70	66
TTLL5	203	281	66	71	71	97	75	67	85	62	72	70	74	70
TTLL6	276	398	0	0	0	75	23	0	41	25	17	41	6	14
TTLL7	119	252	96	15	41	94	67	75	84	57	71	74	67	59
TTLL8	280	447	0	0	0	0	0	0	0	0	0	0	0	0
TTPA	291	70	0	10	50	37	24	0	27	0	50	0	0	0
TTPAL	289	190	56	73	112	67	61	70	69	64	62	50	65	58
TTR	259	50	0	14	0	0	115	106	73	80	87	0	0	0
TTYH1	33	227	0	0	23	91	148	151	110	137	141	25	1	0
TTYH3	361	129	22	72	35	14	56	45	34	30	47	48	49	8
TUB	65	295	58	53	67	39	106	109	102	72	90	56	71	48
TUBA1A	175	140	99	94	107	106	171	177	157	179	167	125	118	112
TUBA1B	215	136	126	140	135	124	168	160	139	169	167	133	128	116
TUBA1C	292	137	94	88	119	76	66	90	71	69	63	88	76	67
TUBA4A	148	104	177	114	158	39	139	126	99	139	139	106	100	87
TUBA8	111	147	138	37	55	32	117	101	70	121	111	43	35	19
TUBAL3	386	187	0	0	0	0	0	0	0	0	6	0	0	0
TUBB	231	137	134	157	155	126	176	165	147	172	173	147	144	130
TUBB1	369	16	0	58	0	0	0	0	0	0	28	21	35	11
TUBB2B	329	304	51	63	60	0	151	144	131	148	144	68	58	30
TUBB3	34	228	0	1	0	0	147	132	98	147	145	0	0	0
TUBB4A	57	178	0	79	0	59	153	150	101	153	148	0	0	0
TUBB4B	257	100	99	100	121	108	136	128	105	136	136	123	99	82
TUBB6	190	245	33	78	96	17	37	0	4	22	69	99	77	49
TUBD1	270	322	102	89	80	103	84	97	100	85	90	87	93	97
TUBE1	378	335	81	91	74	112	84	73	96	62	90	107	102	103
TUBG1	177	228	78	67	71	74	81	70	57	78	73	68	52	47
TUBG2	134	349	56	62	43	62	113	106	99	118	106	65	52	55
TUBGCP2	210	235	97	100	86	86	101	102	94	102	99	100	95	78
TUBGCP3	272	220	80	89	88	96	79	76	86	66	82	81	89	84
TUBGCP4	283	212	90	90	96	98	83	87	88	80	83	86	98	86
TUBGCP5	255	238	97	93	92	110	87	90	99	83	84	80	89	94
TUBGCP6	305	261	35	60	50	24	69	50	47	52	60	64	49	22
TUFM	154	141	134	125	129	94	135	131	111	135	132	117	108	87
TUFT1	119	364	58	47	129	74	78	83	76	66	73	67	83	74
TULP1	306	439	0	0	0	0	0	2	0	0	0	0	0	0
TULP2	317	485	0	17	11	84	41	51	42	48	39	32	17	30
TULP3	232	314	59	60	88	82	49	71	67	32	49	79	76	67
TULP4	191	194	79	54	77	55	56	51	51	33	50	15	38	0
TUSC1	329	323	0	0	0	0	0	0	0	0	0	0	0	0
TUSC2	198	193	72	98	73	53	99	84	79	82	84	72	79	53
TUSC3	136	270	81	95	85	151	148	146	154	150	142	104	110	119
TVP23A	162	358	0	18	0	11	102	83	79	108	86	6	15	0
TWF1	263	148	64	90	114	113	98	104	108	98	99	106	103	107
TWF2	121	179	132	95	48	21	74	70	48	68	73	71	63	39
TWIST2	287	394	0	18	12	15	0	0	0	26	0	0	4	0
TWSG1	210	141	105	90	106	116	72	79	99	59	89	89	107	98
TXK	391	302	0	80	48	11	0	0	0	0	37	58	73	64
TXLNA	241	178	85	89	96	81	75	78	85	56	72	78	89	62
TXLNB	117	124	156	48	22	30	0	25	6	0	0	35	41	30
TXLNG	188	231	74	85	78	111	80	72	90	64	62	69	80	73
TXNDC11	284	176	101	108	96	98	89	92	94	88	95	109	108	106
TXNDC12	182	150	102	116	107	136	111	119	124	109	115	121	121	126
TXNDC15	246	162	117	110	110	115	120	122	126	123	116	101	110	113
TXNDC16	210	227	53	67	40	75	48	52	71	12	53	28	66	68
TXNDC17	306	172	86	95	120	88	86	80	70	89	93	111	97	98
TXNDC2	311	488	0	0	0	73	0	0	0	0	0	0	0	0
TXNDC5	251	111	93	110	119	103	82	93	96	73	91	89	99	94
TXNDC8	307	452	0	0	0	114	0	0	0	0	0	0	0	0
TXNDC9	241	205	120	112	116	113	114	118	116	117	114	113	117	125
TXNIP	197	93	168	179	157	138	116	137	144	101	163	165	177	178
TXNL1	211	166	138	114	126	126	121	118	119	128	121	126	121	129
TXNL4A	244	249	135	127	120	115	131	117	107	139	133	128	124	123
TXNL4B	218	257	111	112	107	116	110	107	110	106	107	114	112	115
TXNRD1	275	114	120	114	87	122	86	96	110	78	98	91	117	117
TXNRD2	165	199	86	76	61	55	84	83	63	73	85	73	64	51
TXNRD3	224	271	46	61	52	121	72	54	72	77	61	76	72	72
TYK2	296	178	38	74	51	16	70	62	58	62	62	67	60	46
TYMP	345	200	0	110	99	0	24	56	21	50	59	74	59	39
TYMS	402	242	8	109	108	90	71	47	46	71	75	63	62	77
TYR	427	366	0	0	0	2	11	5	0	0	5	21	0	53
TYRO3	71	280	24	54	110	66	76	81	60	77	77	56	52	40
TYROBP	413	212	0	109	36	19	85	89	68	72	82	84	87	65
TYRP1	122	433	0	0	83	5	22	55	11	1	2	0	0	0
TYSND1	174	154	0	62	75	33	55	37	37	36	45	39	38	31
TYW3	246	336	90	94	87	99	89	91	99	74	89	89	88	91
TYW5	284	326	87	69	79	99	62	57	85	34	63	61	66	66
UACA	106	173	140	100	140	110	73	69	81	62	85	109	110	110
UAP1	207	160	127	94	132	129	95	94	104	96	99	94	105	102
UAP1L1	323	183	54	68	24	0	46	58	60	41	54	62	61	54
UBA1	251	104	108	108	115	101	121	121	108	122	117	108	103	87
UBA2	244	163	131	124	122	147	117	113	119	118	117	118	122	126
UBA3	197	206	126	123	121	133	116	116	122	106	113	121	121	123
UBA5	298	196	113	101	105	113	100	102	109	97	102	97	97	107
UBA52	323	151	23	62	31	0	37	0	26	52	31	69	64	44
UBA6	309	255	68	71	94	85	52	55	79	32	58	56	71	66
UBA7	332	136	39	105	68	35	90	68	77	77	85	97	91	76
UBAC1	177	141	141	103	98	91	107	108	93	109	104	96	91	85
UBAC2	204	182	112	117	120	122	87	103	107	88	97	95	108	104
UBALD1	231	206	62	68	73	13	72	64	0	37	61	68	44	0
UBALD2	327	277	40	96	70	0	71	72	46	39	40	74	70	17
UBAP1	361	96	126	112	138	115	109	117	118	104	107	103	116	106
UBAP1L	252	417	0	0	0	0	29	23	0	22	9	11	9	0
UBAP2	155	179	112	92	104	96	67	77	80	51	71	71	85	75
UBAP2L	224	127	122	121	124	115	114	112	113	95	111	109	113	102
UBASH3A	386	299	0	87	23	0	0	0	0	0	35	36	66	51
UBASH3B	391	88	10	89	33	0	31	39	34	29	41	24	58	44
UBD	338	382	8	128	3	0	0	31	12	16	39	65	68	74
UBE2A	205	214	118	106	110	101	88	99	105	94	101	93	107	111
UBE2B	369	51	169	140	139	147	136	137	139	136	134	148	142	148
UBE2C	362	94	5	69	61	59	0	0	0	0	13	41	15	33
UBE2D1	97	192	155	108	115	102	108	113	110	108	108	110	111	116
UBE2D2	252	163	127	133	131	141	126	132	132	129	130	135	134	138
UBE2D3	212	94	154	146	164	150	124	129	135	112	129	132	139	138
UBE2D4	224	474	138	114	103	98	109	116	111	95	107	107	107	95
UBE2E1	189	244	125	128	125	141	116	119	124	112	122	119	123	130
UBE2E3	319	147	136	118	140	144	126	129	125	131	128	112	120	123
UBE2G1	164	151	150	120	136	126	107	115	110	103	109	107	117	119
UBE2G2	163	158	116	105	95	99	98	100	97	102	97	106	105	106
UBE2H	370	45	125	105	114	117	89	102	113	81	100	101	112	104
UBE2I	259	154	89	107	96	103	102	100	99	109	100	101	99	101
UBE2J1	242	158	95	118	108	99	79	80	92	71	85	85	107	105
UBE2J2	238	194	77	71	77	72	75	72	68	75	70	76	72	58
UBE2K	211	211	119	115	135	127	114	117	117	116	113	110	117	119
UBE2L6	333	15	61	144	78	45	97	99	92	101	102	109	117	104
UBE2M	281	135	131	125	145	115	143	138	127	148	139	130	121	116
UBE2O	341	17	85	72	79	48	83	82	74	68	73	54	60	27
UBE2Q1	306	215	99	115	116	116	119	114	110	124	116	114	112	113
UBE2Q2	186	190	110	85	79	107	77	80	90	57	80	74	90	94
UBE2QL1	127	319	95	0	12	15	105	96	22	84	89	0	0	0
UBE2R2	372	53	140	124	135	136	117	119	119	115	115	118	126	127
UBE2S	342	246	31	69	34	44	79	71	37	81	76	59	37	14
UBE2T	387	336	117	88	73	125	109	97	71	108	98	64	56	71
UBE2U	283	408	0	0	0	104	0	0	0	0	0	0	0	0
UBE2V1	331	313	92	86	105	102	89	72	86	55	93	89	82	86
UBE2V2	212	288	120	98	112	118	122	118	119	127	125	103	104	110
UBE2W	192	206	94	99	102	117	71	78	84	68	83	84	93	94
UBE2Z	254	173	88	95	100	91	78	81	89	69	76	83	92	79
UBE3A	199	154	117	81	90	110	76	76	85	62	74	71	84	81
UBE3B	181	125	108	89	94	94	73	77	82	47	77	80	88	85
UBE3C	200	158	126	104	110	109	80	87	93	59	89	86	105	99
UBE3D	295	376	64	70	58	70	74	65	75	68	74	58	78	80
UBE4A	220	177	109	92	110	105	80	91	108	57	83	86	96	85
UBE4B	251	166	112	84	113	94	102	95	93	107	98	95	92	91
UBFD1	238	162	119	90	100	120	93	101	105	95	82	87	88	84
UBIAD1	251	236	63	74	51	47	56	56	51	0	43	59	47	23
UBL3	206	117	138	129	161	138	133	134	148	102	136	140	148	140
UBL4A	143	171	103	94	85	31	95	98	73	102	105	93	85	51
UBL4B	282	499	0	0	0	76	0	0	0	0	0	0	0	0
UBL5	329	210	115	118	111	107	130	129	113	139	131	122	109	111
UBLCP1	246	209	100	115	117	131	104	108	110	95	110	112	118	130
UBN1	268	176	100	99	92	93	66	74	69	59	66	70	87	75
UBN2	262	186	76	51	88	84	54	46	57	44	48	51	51	43
UBOX5	234	276	79	84	79	75	78	81	72	78	77	76	77	67
UBP1	281	169	109	116	117	118	102	108	113	79	102	99	117	108
UBQLN1	231	107	137	120	133	135	112	125	127	103	113	103	123	116
UBQLN2	137	272	119	98	109	81	110	111	108	91	101	87	93	75
UBQLN4	150	173	117	98	118	103	114	114	102	122	110	106	100	98
UBR1	221	201	102	80	77	93	57	70	87	47	63	66	86	77
UBR2	176	158	114	94	104	103	79	75	96	62	82	95	99	89
UBR3	138	167	133	82	95	103	97	95	98	102	96	88	91	94
UBR4	220	118	104	77	96	88	91	85	81	76	82	76	78	53
UBR5	268	138	103	91	113	109	87	82	97	74	81	92	97	91
UBR7	219	220	87	92	92	110	88	92	91	87	89	93	93	93
UBTD1	248	281	75	72	72	56	49	44	45	57	72	73	50	0
UBTD2	252	351	89	82	85	99	70	76	89	63	77	80	92	88
UBTF	233	157	115	127	117	89	119	117	112	118	117	118	118	105
UBXN1	171	169	114	119	105	76	118	114	90	119	117	120	103	91
UBXN10	203	342	0	0	0	89	59	85	87	54	65	0	60	69
UBXN11	265	353	0	49	48	32	71	71	50	64	65	38	27	19
UBXN2A	179	143	103	73	82	95	41	16	73	38	52	68	80	75
UBXN2B	217	290	63	56	69	110	69	70	81	31	63	47	68	67
UBXN4	227	179	124	112	123	128	94	104	118	87	103	101	115	109
UBXN6	340	225	96	99	108	73	114	114	90	115	111	110	92	84
UBXN7	258	205	72	71	88	98	72	71	85	67	67	69	79	76
UBXN8	273	245	63	98	90	105	104	93	97	108	97	92	91	99
UCHL1	46	265	90	62	9	88	166	156	135	181	162	63	64	87
UCHL3	235	272	110	112	124	137	111	111	105	121	111	108	107	120
UCHL5	241	237	126	105	129	111	98	93	106	87	97	98	107	107
UCK1	163	115	85	92	74	69	107	111	96	97	102	82	86	67
UCK2	291	225	64	87	102	71	81	77	75	82	77	79	74	56
UCKL1	214	195	92	99	90	60	89	86	77	84	86	110	95	76
UCMA	274	438	0	0	0	5	0	0	11	0	0	0	0	0
UCN	220	421	0	0	0	0	0	0	0	0	0	0	0	0
UCN2	221	496	0	0	0	0	0	0	0	0	0	0	0	0
UCN3	248	421	0	0	0	0	32	26	0	77	0	0	0	0
UCP1	181	68	0	0	0	0	0	0	0	0	0	0	0	0
UCP2	351	23	151	155	100	84	92	112	100	98	117	123	122	122
UCP3	125	166	86	3	0	0	0	0	0	0	0	13	0	0
UEVLD	249	276	83	89	107	87	58	71	79	36	64	68	88	85
UFL1	228	188	106	88	93	106	83	84	101	83	87	93	93	103
UFM1	280	211	102	114	111	111	99	99	109	99	101	111	113	115
UFSP1	349	285	86	53	77	26	82	82	66	97	75	63	57	42
UFSP2	240	212	115	99	108	126	109	108	110	115	109	109	105	115
UGCG	316	235	88	105	151	107	73	78	87	63	84	102	103	104
UGDH	315	79	72	96	120	66	75	74	81	78	80	98	99	101
UGGT1	236	162	91	84	88	92	59	60	83	44	60	68	79	75
UGGT2	206	310	53	57	67	114	60	58	85	58	63	75	72	71
UGP2	126	116	164	118	124	137	125	126	131	128	124	116	122	134
UGT2A2	188	474	0	0	0	0	0	2	0	0	25	0	0	48
UGT2A3	310	106	0	0	0	0	0	0	0	0	0	0	0	0
UGT3A1	323	150	0	0	0	41	0	0	0	0	17	18	17	0
UGT3A2	283	86	0	0	2	22	53	17	0	61	31	0	0	16
UHMK1	300	176	89	97	101	107	65	63	88	60	65	52	88	84
UHRF1	427	211	0	54	43	43	27	20	0	36	22	29	13	9
UHRF1BP1	209	276	82	66	72	70	41	53	48	18	38	47	54	31
UHRF1BP1L	222	172	83	86	82	102	82	90	96	73	85	78	84	86
UHRF2	270	202	95	108	95	108	85	96	98	78	85	98	103	104
UIMC1	298	254	80	99	80	123	84	79	87	82	85	100	96	98
ULBP3	261	439	15	0	23	102	56	53	52	33	37	72	46	51
ULK1	175	164	61	51	73	38	74	64	48	72	64	70	50	42
ULK2	189	134	85	94	80	96	79	79	77	48	77	81	90	85
ULK3	303	241	83	96	101	51	91	82	75	72	84	86	80	52
ULK4	230	356	22	48	66	99	46	55	73	53	41	59	58	58
UMAD1	260	233	84	94	56	75	81	95	98	79	81	87	83	77
UMOD	288	83	0	0	0	0	0	0	0	0	0	0	0	0
UMODL1	330	425	0	0	0	0	22	15	0	9	0	0	0	0
UMPS	276	226	68	81	78	89	68	75	72	74	74	78	77	80
UNC119	333	215	84	120	115	112	117	112	96	112	117	91	93	74
UNC119B	281	147	53	95	97	99	80	92	100	69	76	63	88	83
UNC13A	74	297	0	0	0	0	71	63	71	56	54	0	0	0
UNC13B	282	254	68	49	82	62	78	80	82	80	86	121	104	94
UNC13C	130	333	6	0	0	22	74	59	58	38	71	16	5	16
UNC13D	380	111	31	84	62	0	0	0	0	0	73	96	94	65
UNC45A	230	201	79	98	106	65	93	87	86	87	96	96	95	75
UNC45B	108	134	135	0	0	0	0	0	0	0	0	4	0	0
UNC5A	174	275	19	0	0	0	74	66	38	49	57	0	0	0
UNC5B	332	241	21	48	97	20	54	72	73	41	61	72	68	50
UNC5C	167	334	0	0	0	0	33	48	44	39	29	0	39	6
UNC5CL	368	288	0	0	0	0	29	55	24	48	52	88	67	77
UNC5D	177	350	25	7	0	23	29	49	82	14	26	0	0	0
UNC79	148	334	0	0	0	47	76	73	74	63	60	0	0	0
UNC80	58	272	0	4	0	22	66	60	62	34	48	0	0	0
UNC93A	381	162	0	0	0	0	0	0	0	0	0	0	0	0
UNG	218	290	107	93	94	108	89	99	105	83	84	48	87	79
UNK	289	226	46	79	61	38	65	68	61	45	58	62	58	30
UPB1	310	100	0	43	0	38	0	0	0	0	0	0	1	0
UPF1	251	206	84	99	93	84	92	91	88	77	92	97	92	74
UPF2	269	273	100	93	99	107	78	84	94	77	77	87	97	95
UPF3A	256	267	76	91	81	114	98	91	95	92	91	106	96	100
UPK1A	269	405	0	0	0	0	0	0	0	0	0	0	0	0
UPK1B	212	322	0	0	97	24	0	0	0	0	38	95	80	84
UPK2	222	470	0	0	110	17	38	42	28	55	42	0	0	0
UPK3A	295	418	0	0	5	8	11	0	33	0	0	21	12	0
UPK3B	193	303	0	0	46	0	0	0	0	0	24	69	63	55
UPP1	382	205	33	75	132	42	74	66	80	55	61	92	74	60
UPP2	318	85	0	0	0	16	9	0	0	0	4	0	0	0
UPRT	325	355	51	91	87	70	89	84	87	76	81	72	79	84
UQCC1	141	140	143	103	105	116	118	113	118	121	111	105	104	107
UQCC2	140	252	136	122	109	110	143	140	118	152	144	129	114	106
UQCC3	192	276	49	67	54	43	63	66	61	69	69	71	62	65
UQCR10	136	135	20	21	0	0	43	29	24	28	0	0	43	34
UQCRB	139	131	144	101	112	107	123	114	111	135	121	110	106	119
UQCRC1	169	70	132	108	115	78	124	116	95	124	119	106	94	83
UQCRC2	165	86	176	140	156	142	148	143	143	145	145	128	136	136
UQCRFS1	167	81	177	135	147	151	152	148	140	162	149	131	135	142
UQCRQ	155	110	132	74	111	80	88	79	68	88	112	78	50	31
URAD	313	364	0	0	0	0	0	0	0	0	0	0	0	0
URB1	254	293	43	53	64	43	46	46	41	26	37	53	50	36
URB2	309	309	67	63	73	68	49	57	56	50	49	54	61	48
URGCP	184	153	92	91	89	73	99	95	91	88	88	96	89	82
URM1	284	312	113	116	103	99	113	113	107	113	111	110	112	111
UROC1	317	94	0	0	0	0	3	0	0	0	0	0	0	0
UROD	341	112	111	116	110	95	130	128	105	134	129	123	111	96
UROS	210	224	138	121	110	127	138	131	125	140	134	109	120	125
USB1	298	268	66	74	79	51	82	72	60	79	81	68	64	51
USE1	198	235	95	95	76	52	114	107	87	120	111	108	92	80
USF1	291	223	104	131	102	87	122	123	113	120	116	123	116	109
USF2	271	266	116	112	97	70	114	116	102	110	109	108	99	88
USH1G	252	424	0	20	42	9	18	6	15	11	17	0	0	0
USH2A	298	336	0	0	0	10	0	0	0	0	0	0	0	0
USHBP1	149	206	20	48	15	0	31	21	0	0	51	81	66	49
USO1	237	157	150	111	126	134	105	107	119	91	106	109	119	118
USP1	314	212	107	110	115	130	90	97	109	80	96	105	117	119
USP10	241	139	112	102	108	107	95	96	98	83	91	81	91	87
USP11	74	271	103	89	61	95	141	135	122	141	130	86	78	70
USP12	295	211	111	100	96	121	57	75	88	48	81	75	101	96
USP13	107	145	178	44	36	103	37	40	67	27	42	51	64	45
USP14	198	174	131	101	115	123	99	106	115	88	98	82	99	99
USP15	372	65	129	119	120	122	101	90	105	84	99	112	111	116
USP16	215	234	110	100	108	105	97	104	109	103	100	104	108	114
USP19	197	123	113	100	101	77	98	100	95	89	97	95	93	76
USP2	121	160	132	35	100	92	60	55	74	50	54	1	26	30
USP20	214	198	51	87	70	41	100	95	72	94	91	83	63	43
USP21	249	229	91	99	88	77	106	102	91	98	97	100	97	82
USP22	179	159	109	92	98	89	100	107	108	83	91	79	92	71
USP24	198	179	117	85	94	90	70	72	87	50	71	74	90	81
USP25	352	96	127	99	119	101	87	84	90	89	92	109	106	113
USP26	394	414	0	0	0	74	0	0	0	0	0	0	0	0
USP27X	231	397	8	56	55	56	99	99	94	88	91	59	63	59
USP28	107	206	115	85	85	93	66	56	77	45	70	80	87	84
USP3	275	180	88	113	121	113	88	78	90	83	89	111	108	115
USP30	231	278	92	78	77	89	88	88	84	80	84	76	79	77
USP31	185	303	64	44	87	86	50	73	56	40	58	48	57	34
USP33	200	188	97	94	93	121	100	102	113	84	96	97	104	107
USP34	257	182	106	99	108	116	100	97	106	93	97	100	105	100
USP35	217	317	50	42	56	23	90	80	67	67	72	73	48	24
USP36	236	224	78	82	82	66	87	71	75	48	75	73	72	56
USP37	283	203	83	65	79	112	30	49	63	0	45	40	66	52
USP38	232	218	109	87	98	97	71	74	88	58	71	80	88	88
USP39	258	247	125	114	112	114	104	106	100	105	107	123	121	120
USP4	220	120	121	113	120	109	108	106	110	105	107	103	107	105
USP40	241	194	93	87	96	100	66	69	85	39	70	79	90	89
USP42	293	265	64	69	66	79	57	60	65	43	57	59	65	54
USP43	359	277	0	0	72	25	36	33	31	39	43	65	57	49
USP44	333	439	0	73	20	80	19	17	61	0	27	36	46	59
USP45	327	255	68	54	66	55	41	42	59	25	50	62	66	58
USP46	183	220	79	80	122	112	98	103	111	69	90	41	77	75
USP47	137	133	136	104	115	120	94	100	112	91	97	105	111	110
USP48	248	180	110	107	106	124	99	101	114	97	102	112	116	115
USP49	327	373	20	17	22	60	17	3	29	0	0	5	0	8
USP5	208	139	115	109	114	93	123	121	108	123	120	95	94	82
USP50	293	338	0	1	0	113	0	0	0	0	9	0	0	0
USP51	247	445	10	37	24	70	65	69	82	28	50	37	43	45
USP53	271	265	92	70	115	111	74	84	86	54	73	70	80	77
USP54	193	301	123	47	112	80	93	101	90	60	89	82	86	74
USP6NL	301	247	50	81	110	94	57	64	78	17	68	72	78	69
USP7	280	182	129	118	129	132	109	110	118	105	106	110	121	121
USP9X	206	143	128	99	113	128	85	91	111	66	83	88	103	96
USPL1	200	230	97	96	85	113	80	85	91	85	83	92	92	100
UTF1	194	465	0	0	0	0	0	0	0	0	0	0	0	0
UTP15	300	250	92	82	84	99	71	68	80	68	73	74	79	88
UTP18	288	258	78	88	86	100	84	84	82	97	83	86	85	93
UTP20	270	265	81	68	79	91	57	59	72	53	55	67	74	72
UTP23	319	322	86	94	90	101	90	92	95	98	89	100	96	106
UTP3	259	256	101	115	100	115	102	102	106	107	110	107	111	119
UTP6	226	244	79	88	87	102	84	80	90	92	80	96	89	95
UTS2	233	454	0	0	0	4	0	29	0	0	43	0	0	0
UTS2B	346	454	0	16	0	0	0	0	0	0	0	0	0	0
UTS2R	219	415	0	0	0	0	0	0	0	8	0	0	0	0
UVRAG	285	189	95	105	102	93	72	81	88	46	81	91	100	98
UVSSA	270	227	27	47	48	11	13	22	12	0	17	23	31	20
UXS1	250	294	95	103	80	127	108	114	117	109	114	115	120	116
UXT	251	300	121	118	112	111	112	113	105	124	116	117	108	111
VAC14	224	197	80	86	79	58	87	82	63	90	87	85	74	64
VAMP1	54	225	26	78	47	15	101	80	51	87	93	66	71	55
VAMP3	252	144	130	116	126	120	92	108	122	73	114	111	132	124
VAMP4	197	237	103	103	100	124	120	112	114	102	107	88	103	113
VAMP5	161	308	123	128	92	56	94	109	93	99	105	135	118	100
VAMP8	293	229	91	147	155	78	92	98	96	100	126	157	148	145
VANGL1	300	246	55	63	85	36	5	51	63	20	38	40	57	46
VAPA	239	125	143	130	133	138	139	135	132	137	136	140	136	141
VAPB	194	275	126	112	120	104	110	113	116	100	111	97	118	119
VARS2	203	253	78	88	110	52	92	88	70	79	92	106	85	61
VASH1	257	418	57	72	0	41	78	80	62	37	83	0	50	1
VASH2	278	391	68	1	32	60	1	0	0	0	24	25	50	33
VASN	200	277	0	34	74	0	3	37	11	0	34	32	30	0
VASP	318	156	48	122	86	56	55	60	63	59	79	99	100	79
VAT1	287	160	87	104	137	78	115	125	116	114	116	103	114	91
VAT1L	150	349	13	23	2	49	151	150	154	160	147	14	2	58
VAV1	406	175	23	117	44	6	43	49	47	33	63	72	83	76
VAV2	297	190	31	75	43	40	79	64	70	78	73	75	67	60
VAV3	326	262	49	102	138	73	78	68	69	80	84	76	95	100
VAX1	214	464	0	0	0	0	71	69	0	39	0	0	0	0
VAX2	220	448	6	0	0	0	68	59	9	56	28	16	15	0
VCAM1	403	141	71	159	75	100	88	114	80	77	85	90	92	105
VCAN	299	319	64	62	32	83	61	83	63	58	68	85	81	74
VCL	375	86	121	97	129	116	86	89	106	83	97	123	116	112
VCP	208	97	149	139	141	128	138	138	135	137	135	127	131	128
VCPIP1	276	180	87	85	83	97	60	68	77	44	56	56	79	76
VCPKMT	308	324	64	68	68	88	69	52	71	18	59	73	72	79
VDAC1	137	97	177	117	152	122	143	138	138	138	136	110	118	113
VDAC2	187	117	169	135	157	143	145	142	140	148	143	133	137	146
VDAC3	153	127	159	118	117	135	143	135	125	149	140	121	119	125
VDR	335	91	7	42	78	0	0	2	5	0	16	17	32	7
VEGFA	162	238	111	112	108	47	100	92	127	96	121	144	141	141
VEGFB	138	156	101	86	74	33	109	102	82	98	102	94	80	69
VEGFC	254	330	55	66	65	47	30	0	27	25	60	103	91	84
VEPH1	248	331	0	0	0	19	0	20	41	0	84	78	109	110
VEZF1	199	252	122	108	106	105	80	88	112	57	94	93	113	93
VEZT	187	236	124	100	111	120	99	99	113	93	102	107	112	115
VGF	70	311	0	0	0	0	98	92	56	83	84	0	0	0
VGLL1	302	464	0	0	74	12	0	0	0	0	0	0	15	20
VGLL3	199	297	46	16	29	44	0	0	0	0	33	34	57	48
VGLL4	175	235	72	90	81	87	60	53	78	10	70	76	77	77
VHL	236	241	83	96	99	102	92	97	99	91	90	88	95	96
VIL1	324	56	0	7	102	0	0	0	0	0	0	0	0	0
VILL	346	212	0	28	0	11	0	6	40	0	25	56	28	22
VIM	180	118	132	171	137	147	125	149	176	145	144	173	165	171
VIP	170	352	0	0	0	24	104	130	43	87	96	18	0	0
VIPAS39	231	218	68	80	83	93	82	83	83	90	79	79	78	83
VIPR1	361	142	0	44	62	41	14	6	0	5	79	113	103	91
VIPR2	241	356	66	11	5	18	47	77	51	18	45	59	35	24
VIT	242	348	77	50	80	81	52	36	35	33	59	24	0	27
VLDLR	139	127	139	94	114	66	87	95	77	78	85	84	84	87
VMA21	194	204	74	67	70	76	28	64	65	67	64	51	66	27
VMAC	247	263	38	61	48	36	47	35	44	47	46	58	55	51
VMO1	264	431	0	89	0	0	33	41	7	11	71	35	67	54
VMP1	263	122	113	117	130	127	107	114	110	104	111	113	114	118
VNN1	324	176	14	105	8	3	28	14	56	27	45	0	46	33
VOPP1	376	432	50	78	41	3	32	40	10	0	45	24	37	14
VPREB1	352	388	0	73	0	0	0	0	0	0	0	0	0	0
VPREB3	387	314	0	59	0	0	3	0	0	0	0	0	0	0
VPS11	212	182	105	111	102	95	110	109	107	104	110	100	102	93
VPS13A	283	198	98	69	87	96	49	49	69	36	57	63	77	67
VPS13C	238	242	104	86	62	87	61	59	90	50	66	77	88	76
VPS13D	225	188	95	52	100	73	53	53	65	29	41	43	61	35
VPS16	278	182	86	108	95	73	105	99	89	102	104	112	100	87
VPS18	239	212	69	78	81	28	79	85	61	78	76	61	57	25
VPS25	324	347	100	108	114	97	109	113	98	112	111	110	100	101
VPS26A	199	164	114	112	129	138	108	111	113	117	112	121	122	130
VPS26B	193	203	107	105	106	92	116	113	100	114	110	93	95	88
VPS29	221	186	139	138	143	136	138	137	136	143	139	144	144	152
VPS33B	294	266	61	78	76	71	88	82	81	91	83	72	73	73
VPS35	223	116	124	113	125	140	120	122	130	113	118	104	116	119
VPS36	217	212	113	104	120	91	67	72	89	47	80	84	100	100
VPS37A	231	175	117	106	111	123	96	91	97	94	97	111	111	111
VPS37B	341	192	75	97	116	87	76	73	77	50	79	74	95	90
VPS37C	203	199	81	56	96	40	58	64	42	0	61	65	59	46
VPS37D	205	380	0	20	0	0	34	14	0	27	14	15	0	0
VPS39	204	200	98	95	98	96	99	100	98	98	95	93	94	88
VPS41	204	153	98	100	103	115	99	96	111	93	96	83	107	104
VPS45	236	284	90	104	103	113	112	114	118	111	109	99	109	114
VPS4B	265	156	81	114	138	111	93	89	100	72	99	95	116	115
VPS51	323	316	77	94	83	45	95	88	70	86	92	96	81	67
VPS52	208	173	96	100	106	90	115	112	108	109	109	108	96	93
VPS53	249	207	85	71	92	63	67	72	75	65	68	56	69	56
VPS54	294	173	99	95	111	109	78	76	96	68	83	90	102	105
VPS72	214	218	119	113	109	96	117	121	103	111	112	111	110	100
VPS8	224	238	117	91	96	104	96	100	103	95	91	90	98	95
VPS9D1	206	229	28	53	55	22	76	60	36	67	69	55	38	26
VRK1	361	250	77	107	90	124	92	80	82	91	87	86	92	101
VRK2	347	285	106	99	93	95	73	82	91	70	87	92	99	105
VRK3	273	210	88	100	70	77	85	91	74	84	83	77	78	70
VSIG1	234	489	0	37	7	148	1	0	0	0	0	0	6	5
VSIG10L	147	368	0	0	139	30	53	40	45	52	56	77	52	35
VSIG2	374	256	0	0	0	0	0	0	0	0	0	56	37	31
VSIG4	361	216	66	60	63	56	75	78	87	43	85	45	111	97
VSIG8	92	430	0	52	108	0	21	21	0	29	7	48	7	21
VSNL1	32	218	0	35	140	46	143	132	109	125	143	78	78	71
VSTM2A	83	302	0	0	0	0	101	93	54	83	83	0	0	0
VSTM2B	144	363	0	0	0	11	88	61	57	95	74	0	0	0
VSTM2L	173	383	0	0	0	0	93	84	42	74	86	0	0	0
VSTM4	239	305	52	79	58	84	32	77	57	44	45	46	68	58
VSTM5	352	292	0	0	30	0	32	30	17	7	22	0	0	0
VSX1	288	448	0	0	0	0	0	10	0	0	0	0	0	0
VSX2	257	442	0	2	0	0	0	0	0	9	0	0	0	0
VTA1	239	213	124	112	119	118	106	108	115	94	106	102	109	113
VTCN1	306	431	0	0	47	0	0	0	0	0	23	20	47	65
VTI1A	228	203	91	91	104	81	70	66	78	65	73	70	89	85
VTI1B	202	189	133	123	135	122	146	140	132	158	142	133	127	131
VTN	255	50	0	34	0	0	27	0	0	0	16	0	0	0
VWA1	335	165	1	40	30	0	54	64	24	40	68	74	29	0
VWA2	240	353	0	27	30	0	8	0	0	0	33	32	31	0
VWA3A	241	344	23	36	3	62	63	78	68	76	63	42	54	53
VWA3B	270	378	77	32	40	77	53	79	89	56	49	25	41	51
VWA5A	206	201	74	95	87	64	119	127	126	120	109	96	97	97
VWA5B1	255	402	0	0	0	15	48	55	30	36	34	0	0	0
VWA5B2	113	342	0	0	0	0	81	38	15	47	57	0	0	0
VWA7	153	299	66	0	6	0	51	48	61	48	45	21	0	0
VWA8	175	118	113	71	84	81	74	79	96	50	75	56	73	79
VWC2	223	370	0	0	53	0	54	26	7	0	34	14	12	0
VWC2L	236	382	1	0	0	0	80	68	68	87	76	0	0	0
VWCE	344	223	6	0	10	0	57	34	12	54	32	16	0	0
VWDE	390	349	0	0	0	48	63	49	33	46	45	0	0	0
VWF	400	36	97	79	81	35	62	47	36	57	86	107	114	104
WAC	224	144	132	135	142	139	118	127	134	104	120	115	136	129
WARS2	264	300	93	87	83	84	80	79	81	80	79	78	79	83
WAS	388	208	12	115	41	0	43	61	46	33	63	61	75	53
WASF1	50	268	38	44	58	116	113	113	88	103	96	48	50	40
WASF2	295	133	84	108	133	94	69	82	95	36	81	79	105	89
WASF3	90	312	80	50	33	75	87	91	88	61	75	33	64	29
WBP1	314	162	82	115	92	60	121	118	103	112	115	119	96	81
WBP11	243	213	107	98	94	121	103	101	100	107	96	97	99	104
WBP1L	268	121	51	37	66	15	37	40	43	0	18	19	42	9
WBP2	377	58	129	127	133	109	145	145	137	134	139	117	124	114
WBP4	242	251	124	85	89	102	95	90	93	96	97	95	95	102
WDFY1	345	239	96	95	101	89	78	83	85	27	84	77	95	75
WDFY2	282	259	67	77	92	63	40	56	54	28	55	25	53	52
WDFY3	204	170	104	68	96	87	76	77	90	50	65	61	74	54
WDFY4	415	185	0	87	18	0	0	11	11	0	30	14	56	39
WDHD1	436	245	11	60	74	108	32	46	50	22	39	21	38	45
WDPCP	287	308	84	74	72	95	63	74	85	57	67	51	78	78
WDR1	291	92	127	135	132	101	122	124	111	115	123	116	120	107
WDR11	232	188	82	92	104	108	87	88	99	82	89	89	96	98
WDR12	236	247	117	111	118	115	109	103	110	116	108	98	104	110
WDR13	309	168	47	78	71	0	75	74	47	63	77	89	58	27
WDR17	170	342	0	0	0	78	88	84	92	87	80	0	15	28
WDR18	206	178	14	38	34	28	46	47	28	51	47	38	30	0
WDR19	223	317	43	65	59	87	73	82	85	75	70	77	79	77
WDR20	278	242	83	95	97	91	84	84	85	69	87	82	85	77
WDR24	254	228	34	54	43	25	56	55	34	48	58	60	33	0
WDR25	283	325	60	72	63	72	73	77	74	74	72	72	69	56
WDR26	367	66	131	111	141	119	88	96	104	67	97	96	112	110
WDR27	373	365	12	45	58	51	43	25	40	27	42	56	39	40
WDR3	298	230	88	99	100	116	81	72	88	61	81	86	91	91
WDR31	258	356	57	40	64	92	51	54	58	29	44	17	45	49
WDR33	224	177	93	95	93	96	83	86	90	92	88	96	95	93
WDR35	216	286	75	57	67	117	87	95	114	78	79	63	77	75
WDR36	231	224	86	92	95	103	67	66	86	52	68	70	85	79
WDR37	190	240	77	80	78	67	68	70	65	36	67	57	71	67
WDR38	314	383	0	0	0	10	41	68	0	58	49	0	0	0
WDR4	265	259	47	71	73	42	42	49	45	51	53	74	65	57
WDR41	194	220	114	94	111	117	104	103	106	116	104	97	100	109
WDR43	242	208	105	105	108	115	81	83	94	75	81	86	98	101
WDR44	321	248	102	91	92	102	80	77	98	75	86	89	98	97
WDR45	276	238	115	107	113	59	107	111	98	109	107	116	107	92
WDR45B	216	184	95	102	105	106	101	110	99	108	103	101	102	106
WDR46	267	243	85	111	102	86	92	92	82	99	95	100	92	77
WDR47	102	273	89	62	99	100	111	107	96	113	105	72	75	78
WDR48	227	198	99	96	97	125	91	102	113	75	85	74	101	98
WDR5	240	209	84	85	84	89	87	82	78	85	78	88	84	76
WDR53	292	323	61	65	61	73	54	56	58	63	54	72	62	70
WDR54	238	370	37	90	75	74	114	112	92	118	104	98	87	79
WDR55	278	268	98	100	99	66	77	84	79	77	83	83	88	72
WDR59	265	301	80	82	82	70	85	77	81	76	74	75	76	61
WDR5B	289	315	73	87	79	101	40	76	91	33	69	68	88	96
WDR6	166	195	73	102	101	74	116	111	108	106	106	101	89	67
WDR61	230	205	124	126	119	128	126	130	126	135	125	118	120	122
WDR64	389	381	0	58	0	43	0	0	0	0	0	0	0	0
WDR7	166	239	92	76	78	86	72	82	89	50	64	52	77	61
WDR70	226	275	71	75	73	87	73	71	74	74	69	68	72	79
WDR72	349	215	45	0	41	17	0	0	53	0	1	35	51	54
WDR73	225	279	89	91	84	90	89	90	93	96	91	87	84	85
WDR74	306	352	95	99	91	71	109	106	83	115	107	109	89	74
WDR75	277	263	89	110	105	125	104	102	103	108	103	108	102	109
WDR76	389	320	62	87	82	110	48	47	62	37	54	58	78	73
WDR77	214	223	122	104	99	102	103	107	100	105	104	73	86	77
WDR81	263	213	37	63	35	0	42	48	23	27	42	44	33	0
WDR82	279	246	113	113	112	119	91	98	109	80	90	89	110	106
WDR83	218	264	11	61	38	25	62	52	48	57	52	59	38	25
WDR86	315	378	0	47	17	0	0	17	6	0	0	19	3	0
WDR89	312	343	97	96	90	101	78	76	81	72	85	90	90	98
WDR90	335	288	0	38	22	0	28	22	12	3	32	50	24	0
WDR91	268	262	50	78	83	49	76	79	65	54	74	78	78	62
WDR93	273	360	0	0	15	71	39	59	49	43	47	13	28	24
WDSUB1	219	289	103	105	104	102	112	106	127	119	119	112	113	123
WDTC1	216	142	112	92	111	79	87	90	82	69	85	79	86	65
WEE1	296	251	101	73	108	92	66	65	82	57	62	61	44	50
WEE2	390	394	0	0	0	0	0	0	0	0	0	0	0	0
WFDC1	122	257	73	68	74	76	92	99	62	96	117	112	96	96
WFDC10A	218	467	0	0	0	0	0	0	0	0	0	0	0	0
WFDC10B	219	467	0	0	0	0	0	0	19	37	0	0	0	29
WFDC11	268	457	0	0	0	0	0	0	0	0	0	0	0	0
WFDC12	409	476	0	0	114	0	0	0	0	0	0	0	0	0
WFDC13	271	447	0	0	0	0	0	0	0	0	0	0	0	0
WFDC2	137	265	8	47	48	48	81	73	74	91	113	160	125	110
WFDC3	193	411	31	26	0	73	26	58	25	39	12	41	4	0
WFDC5	151	402	0	0	0	0	0	0	0	0	0	0	0	0
WFDC8	283	436	0	0	0	7	0	0	0	0	0	0	0	0
WFDC9	272	458	0	0	0	0	0	0	0	0	0	0	0	0
WFIKKN1	289	405	0	0	0	0	1	0	0	0	0	0	0	0
WFIKKN2	182	335	40	7	0	4	36	83	70	43	39	0	0	0
WFS1	122	189	56	40	58	28	92	94	84	94	88	85	72	63
WHAMM	260	225	96	83	95	65	57	59	70	51	68	68	77	76
WIF1	341	329	46	33	73	38	50	112	185	57	71	73	64	88
WIPF1	366	147	60	121	63	48	62	63	73	32	67	68	90	71
WIPF2	307	258	42	73	90	43	70	67	53	34	59	68	72	42
WIPF3	161	336	104	7	0	71	39	15	21	0	0	3	18	6
WNK1	220	116	144	107	128	124	99	106	110	65	102	91	113	94
WNK2	115	240	81	36	0	1	66	60	51	41	54	0	0	0
WNK4	347	171	0	0	66	0	12	64	29	0	7	33	0	0
WNT1	225	441	0	0	0	0	0	0	0	0	10	0	0	0
WNT10A	141	388	0	2	68	0	49	32	13	62	40	37	10	15
WNT10B	271	441	7	0	2	15	67	36	0	69	43	0	0	0
WNT11	254	382	32	0	0	0	0	0	0	0	18	64	46	40
WNT16	241	418	0	0	0	0	0	0	0	0	0	0	0	0
WNT2	222	373	21	38	29	24	47	8	0	70	36	56	51	61
WNT2B	284	381	16	0	31	35	17	39	20	2	39	4	25	0
WNT3	150	393	46	106	34	34	75	75	53	72	72	89	84	87
WNT3A	212	382	0	0	0	0	0	0	0	0	10	0	0	0
WNT4	182	308	13	0	71	0	59	49	33	39	57	31	0	12
WNT5A	202	296	45	63	66	57	0	9	18	0	9	33	43	0
WNT5B	293	340	23	33	37	20	43	51	40	30	58	25	0	0
WNT6	228	423	0	2	0	0	0	0	0	0	0	0	0	0
WNT7A	180	374	0	26	25	0	72	68	0	69	68	57	68	52
WNT7B	121	373	0	6	76	0	49	36	0	38	61	53	27	10
WNT8A	262	457	0	0	0	24	0	0	0	0	0	0	0	0
WNT8B	274	449	0	0	0	0	0	0	0	0	0	0	0	0
WNT9A	186	314	29	7	56	0	26	34	0	0	15	31	31	0
WNT9B	267	412	0	41	0	0	30	43	0	0	0	21	0	17
WRAP53	286	300	72	94	76	69	87	76	78	81	85	93	80	68
WRAP73	252	276	71	90	68	62	75	68	62	72	73	81	67	54
WSB1	268	175	106	135	128	127	131	119	142	103	132	149	144	149
WSB2	193	133	125	81	101	77	90	100	93	67	89	72	84	81
WSCD1	81	287	90	56	0	9	71	66	59	57	60	45	42	31
WSCD2	100	288	54	0	26	0	64	65	43	34	35	0	0	19
WT1	218	316	0	80	0	114	0	0	3	7	0	52	33	46
WTAP	276	210	82	93	89	96	78	81	87	83	85	91	92	97
WWC1	310	150	0	55	109	25	89	83	81	63	88	95	99	76
WWC2	236	190	74	77	67	100	51	59	71	0	85	89	113	102
WWOX	242	285	51	74	76	63	81	84	83	62	69	59	66	71
WWP1	129	163	159	122	116	122	94	95	100	84	110	123	130	131
WWP2	305	138	87	95	96	70	90	89	95	72	84	85	90	72
WWTR1	209	230	88	86	108	83	57	78	92	7	78	74	105	84
XAB2	259	175	59	86	70	44	82	74	61	58	77	83	73	38
XAF1	316	305	41	93	50	55	28	14	37	13	50	65	77	78
XBP1	279	110	102	96	94	57	63	82	84	71	76	89	89	80
XCR1	365	300	3	54	0	0	0	0	0	0	0	0	0	0
XDH	322	74	4	0	0	0	0	0	0	0	0	3	6	0
XIAP	263	159	88	71	83	77	55	55	57	41	61	54	65	59
XIRP2	114	109	175	0	0	0	35	45	4	20	28	41	18	38
XK	322	260	78	9	69	67	43	55	78	2	17	0	3	0
XKR7	230	442	0	0	0	0	6	1	0	0	0	0	0	0
XKR8	297	332	0	52	29	0	21	21	10	28	21	51	27	0
XKR9	355	264	1	23	52	98	43	49	56	55	37	25	36	28
XKRX	122	380	2	76	89	25	0	0	6	0	25	12	35	16
XPA	298	313	111	95	110	98	106	99	116	111	106	114	101	119
XPC	240	233	76	92	81	80	83	93	99	84	89	97	97	93
XPNPEP1	291	131	100	100	94	95	101	92	95	102	96	96	94	95
XPNPEP2	381	198	31	73	40	6	20	19	43	28	15	60	50	42
XPNPEP3	207	249	74	58	78	94	53	59	74	24	36	55	55	39
XPO1	274	162	128	124	129	153	109	117	129	97	111	119	126	128
XPO4	309	254	149	75	88	102	55	57	67	42	53	73	82	75
XPO5	238	215	93	85	101	106	81	78	92	82	78	71	83	78
XPO6	263	161	81	121	119	104	110	107	110	105	106	103	107	96
XPO7	359	95	112	99	112	115	92	100	108	81	92	81	101	94
XPOT	245	180	82	79	107	100	75	70	83	58	74	68	88	83
XPR1	214	238	81	76	84	115	78	93	107	50	72	67	87	73
XRCC1	255	221	84	109	85	79	96	94	83	100	96	103	92	76
XRCC2	265	333	0	34	24	61	9	23	22	17	23	38	17	28
XRCC3	229	288	28	48	44	56	36	36	31	35	47	32	14	0
XRCC4	299	325	65	83	79	100	76	85	92	81	87	78	87	105
XRCC5	244	274	139	142	151	153	122	128	137	124	127	135	143	148
XRCC6	137	188	153	152	152	164	145	147	150	150	145	143	147	149
XRN1	280	200	104	87	103	102	53	54	78	26	61	78	88	80
XRN2	282	181	100	112	104	121	91	102	115	96	95	103	108	111
XRRA1	319	429	0	23	10	79	20	34	15	33	31	7	24	0
XXYLT1	263	256	76	61	73	72	81	73	60	87	76	64	62	69
XYLB	301	106	14	37	35	39	50	54	55	27	37	24	32	14
XYLT1	329	290	43	60	73	28	44	44	32	14	43	0	34	26
XYLT2	230	234	35	52	56	20	62	61	52	67	58	53	46	29
YAP1	266	164	119	83	132	97	66	85	104	46	87	90	110	95
YARS2	181	253	95	93	93	93	91	85	91	95	89	85	87	87
YBEY	245	318	113	109	99	105	129	126	112	136	124	118	107	104
YBX2	266	340	17	0	29	107	0	11	0	0	33	52	0	2
YBX3	173	134	161	96	134	120	64	70	69	50	86	128	102	91
YDJC	333	336	0	37	12	0	61	26	16	34	26	14	4	3
YEATS2	265	235	124	89	102	80	83	83	94	60	81	84	95	93
YEATS4	307	268	87	87	85	130	84	89	94	84	78	86	83	95
YES1	302	202	81	127	107	113	91	94	96	90	99	117	113	118
YIF1A	247	153	95	100	102	74	104	110	92	96	101	104	89	59
YIF1B	167	200	56	65	66	29	71	72	41	69	69	66	49	44
YIPF1	302	201	107	106	109	107	109	108	104	113	110	105	106	107
YIPF2	265	239	58	87	79	63	95	96	80	86	89	89	78	69
YIPF3	240	159	110	122	126	94	121	125	114	118	121	126	119	100
YIPF4	371	55	123	108	114	129	93	96	107	94	100	100	112	115
YIPF5	267	185	111	111	112	121	105	110	120	95	107	101	120	115
YIPF6	248	202	90	81	95	83	57	65	89	7	64	56	73	59
YIPF7	107	243	11	34	0	80	68	77	81	71	64	54	44	50
YJEFN3	140	142	0	0	0	0	73	54	24	74	72	0	0	0
YLPM1	230	206	89	84	97	102	96	97	102	97	87	86	92	87
YME1L1	262	154	144	127	137	141	111	119	131	114	117	118	130	132
YOD1	366	81	58	47	128	80	49	39	65	10	25	59	63	30
YPEL1	199	352	86	73	46	108	88	91	56	82	83	62	72	63
YPEL2	276	242	125	93	109	97	64	69	72	54	0	67	80	60
YPEL3	372	70	92	104	96	43	120	109	86	112	113	119	101	74
YPEL4	428	261	0	23	45	0	110	98	78	95	90	72	56	44
YPEL5	368	36	143	129	128	137	134	135	133	132	131	131	129	130
YRDC	262	239	57	78	75	71	64	78	70	54	37	61	69	58
YTHDC1	290	213	120	120	125	130	114	115	124	105	114	118	125	125
YTHDC2	296	281	82	87	85	107	64	58	78	49	68	75	84	81
YTHDF1	206	174	100	99	91	86	89	89	90	72	84	93	94	78
YTHDF2	256	169	119	113	122	121	110	110	121	107	107	108	114	114
YWHAB	184	113	132	151	154	145	133	142	142	130	136	125	147	146
YWHAE	216	109	162	143	157	170	159	164	163	156	156	137	151	150
YWHAG	184	102	129	102	118	76	118	117	104	101	106	72	81	63
YWHAH	378	20	124	144	122	109	168	163	150	160	156	137	140	133
ZADH2	171	146	116	100	124	98	92	82	96	69	88	98	108	92
ZAN	361	356	0	0	0	8	0	0	0	0	0	0	0	0
ZAP70	410	283	36	105	41	0	0	0	0	0	50	64	74	36
ZAR1	274	454	0	0	0	24	13	7	45	42	35	68	52	50
ZAR1L	231	468	0	0	0	15	0	0	0	0	0	0	0	0
ZBBX	424	362	0	0	0	83	31	35	25	42	37	0	19	30
ZBED2	252	290	0	0	108	0	0	0	0	0	75	92	101	104
ZBED3	253	290	0	11	37	0	11	0	14	0	19	0	11	10
ZBED4	333	334	65	61	83	45	38	31	31	22	37	40	49	37
ZBP1	359	304	0	75	19	0	11	0	0	0	31	51	50	53
ZBTB1	296	219	96	108	105	92	72	71	90	63	88	101	106	113
ZBTB11	261	238	94	92	95	107	66	77	87	41	70	75	91	89
ZBTB12	285	419	29	49	30	8	53	65	35	27	45	39	47	18
ZBTB14	241	271	80	95	84	88	78	78	91	67	75	82	90	87
ZBTB16	168	216	91	30	24	8	44	51	33	7	56	64	20	21
ZBTB17	166	256	66	78	60	20	73	74	46	75	76	80	60	16
ZBTB18	193	317	105	96	77	93	72	90	89	63	69	65	80	52
ZBTB20	198	102	70	0	30	35	27	24	28	0	24	0	6	0
ZBTB21	261	275	63	61	80	82	42	51	63	0	43	32	55	40
ZBTB22	266	258	80	90	83	45	82	87	82	92	89	90	85	72
ZBTB24	300	245	74	83	72	85	49	53	60	41	53	62	78	69
ZBTB25	299	316	81	73	64	79	55	56	72	45	62	70	62	67
ZBTB26	311	310	80	62	73	91	57	43	69	17	50	55	72	65
ZBTB3	305	379	32	53	43	23	39	53	35	45	41	48	44	30
ZBTB32	370	336	0	71	0	57	0	0	0	0	18	20	47	17
ZBTB33	304	371	88	92	103	107	63	74	98	43	68	58	89	81
ZBTB34	308	326	31	59	50	46	17	31	43	16	35	18	57	33
ZBTB37	292	298	31	51	53	69	34	15	33	22	23	16	37	14
ZBTB38	195	137	105	98	96	91	67	78	88	24	75	76	103	91
ZBTB39	302	329	55	67	59	51	27	47	51	9	36	42	52	32
ZBTB4	204	243	108	101	102	79	115	112	113	117	114	121	115	116
ZBTB40	294	294	74	74	73	66	51	60	68	21	46	57	72	47
ZBTB41	236	251	72	60	84	85	52	61	75	27	55	35	59	54
ZBTB42	303	276	15	47	45	0	1	23	18	0	31	11	34	14
ZBTB43	264	221	93	71	86	77	55	62	69	18	51	48	61	54
ZBTB44	343	139	111	77	92	115	59	62	72	51	68	73	80	77
ZBTB45	297	289	31	48	41	0	43	50	26	49	36	41	38	0
ZBTB46	226	237	27	68	0	0	23	13	2	0	21	33	26	0
ZBTB47	104	195	98	57	57	19	80	93	62	58	78	55	49	24
ZBTB48	311	291	57	87	62	54	79	79	66	72	73	80	64	43
ZBTB49	290	315	48	64	55	59	48	47	55	53	52	60	61	56
ZBTB6	301	312	84	82	79	93	50	67	80	6	59	55	83	80
ZBTB7A	251	148	29	43	57	0	1	0	0	0	18	33	2	0
ZBTB7B	314	210	47	76	104	0	20	40	29	0	59	59	60	29
ZBTB7C	248	363	33	77	112	38	53	64	53	56	42	43	34	16
ZBTB8A	303	345	78	74	76	78	62	71	63	63	62	79	81	82
ZBTB9	213	457	59	75	73	58	65	69	65	52	59	61	62	50
ZC2HC1A	165	273	93	69	100	100	92	100	106	70	93	92	103	101
ZC3H10	300	292	58	70	57	60	59	60	65	72	55	71	65	68
ZC3H12A	338	315	11	66	57	9	27	25	30	12	22	75	48	42
ZC3H12B	230	371	3	26	0	33	62	56	52	41	55	0	16	23
ZC3H12C	271	322	69	28	47	68	42	55	80	24	34	44	64	41
ZC3H12D	385	297	0	70	4	0	0	0	14	14	7	33	37	38
ZC3H13	269	226	105	96	97	110	98	93	105	88	94	94	101	97
ZC3H14	220	154	106	103	106	135	100	107	114	97	105	111	111	113
ZC3H15	253	230	122	121	130	131	121	122	122	120	116	111	120	126
ZC3H18	259	198	61	74	65	59	68	60	54	61	65	72	66	55
ZC3H3	316	313	25	49	45	14	44	29	21	32	39	35	32	5
ZC3H4	291	206	58	63	71	38	43	49	61	29	45	52	59	32
ZC3H6	279	332	87	77	77	89	64	73	88	61	70	71	78	84
ZC3H7A	272	149	102	112	96	104	102	101	114	90	98	119	116	116
ZC3H7B	214	249	83	98	89	59	95	96	94	73	93	88	92	70
ZC3H8	263	330	80	66	83	91	59	61	75	45	61	47	59	55
ZC3HAV1	301	164	50	92	103	71	38	31	78	21	53	63	86	76
ZC3HAV1L	313	376	28	45	60	35	6	0	9	0	14	15	34	5
ZC3HC1	234	277	85	76	60	72	67	64	61	75	67	78	66	70
ZCCHC10	310	318	90	85	73	98	73	76	81	83	76	91	84	94
ZCCHC13	209	483	0	0	0	61	0	0	0	0	0	0	0	0
ZCCHC14	260	234	82	54	71	87	65	61	72	25	60	55	72	60
ZCCHC17	208	269	118	115	107	152	135	132	127	144	130	110	115	121
ZCCHC2	269	264	70	78	82	84	60	60	67	37	62	70	82	72
ZCCHC24	193	164	73	60	50	27	64	70	47	0	65	46	62	29
ZCCHC3	240	345	0	82	41	20	63	66	50	47	51	62	49	14
ZCCHC4	278	286	71	80	73	91	55	64	73	41	65	70	79	82
ZCCHC7	284	199	87	105	99	113	90	78	102	77	86	91	97	101
ZCCHC8	291	240	88	92	96	93	83	77	80	54	83	98	91	89
ZCRB1	154	251	93	97	95	119	105	104	105	112	105	113	104	117
ZCWPW1	329	354	43	36	17	106	70	78	76	77	64	51	47	48
ZDBF2	188	368	79	52	71	82	74	68	96	34	60	41	57	43
ZDHHC1	190	231	79	85	61	27	83	80	59	74	78	87	69	47
ZDHHC12	317	276	8	41	37	0	8	16	0	0	30	57	19	0
ZDHHC13	315	253	34	71	132	106	65	76	77	75	74	83	83	88
ZDHHC14	168	298	83	64	57	90	88	101	74	83	92	65	67	66
ZDHHC15	323	355	24	47	33	62	86	77	78	70	65	45	50	44
ZDHHC16	249	257	89	77	75	79	79	75	69	84	83	93	84	78
ZDHHC17	170	236	84	77	71	85	62	82	88	35	62	60	76	66
ZDHHC18	324	177	78	97	97	36	82	76	64	82	85	74	81	56
ZDHHC19	309	441	0	0	0	21	0	10	0	0	0	0	0	0
ZDHHC2	169	306	127	85	112	105	85	90	106	85	94	96	110	104
ZDHHC20	285	195	79	99	113	119	68	86	88	44	83	74	100	88
ZDHHC21	272	248	69	68	111	85	61	59	73	48	52	56	65	39
ZDHHC22	66	301	0	0	0	0	72	64	11	15	72	0	0	0
ZDHHC23	285	327	27	27	42	56	33	27	42	0	35	43	38	20
ZDHHC24	259	284	0	49	33	0	39	37	0	42	51	44	32	0
ZDHHC3	202	153	121	109	133	112	87	97	83	70	102	118	114	102
ZDHHC4	296	207	95	86	98	108	79	87	82	87	88	99	90	94
ZDHHC5	205	250	109	109	143	99	89	94	87	63	92	98	103	86
ZDHHC6	260	152	109	111	112	119	101	105	110	101	99	114	116	123
ZDHHC7	262	155	118	102	109	80	87	91	95	78	92	103	114	100
ZDHHC8	187	290	44	49	28	0	57	37	30	33	47	48	36	0
ZDHHC9	309	184	112	65	119	71	79	92	98	65	85	94	97	86
ZEB1	196	206	139	98	76	97	105	103	117	79	93	83	113	106
ZEB2	215	151	83	99	72	90	85	96	70	79	97	93	103	107
ZER1	228	267	107	86	92	78	101	102	91	93	95	83	82	72
ZFAND1	239	262	98	101	116	103	97	95	110	81	90	100	95	104
ZFAND2A	220	252	68	82	71	83	89	91	90	98	89	85	87	86
ZFAND2B	281	242	88	109	115	60	118	113	96	121	114	117	105	91
ZFAND3	365	117	139	113	129	123	108	121	127	100	117	100	114	107
ZFAND4	369	215	55	74	68	114	60	65	74	59	65	69	74	77
ZFAND5	140	127	151	109	144	150	128	128	126	137	128	128	119	133
ZFAND6	298	116	147	132	134	161	123	127	143	119	125	123	134	140
ZFAT	300	329	57	53	61	57	40	48	52	28	46	54	56	49
ZFC3H1	282	185	83	91	93	100	78	69	91	54	72	90	95	92
ZFHX2	167	323	18	16	0	0	38	37	35	0	31	0	0	0
ZFHX3	193	211	66	1	49	12	57	48	45	40	39	41	46	9
ZFHX4	209	275	69	0	0	39	78	68	58	79	55	5	0	0
ZFP1	256	309	63	60	68	82	65	73	79	38	51	44	68	69
ZFP14	244	338	57	69	62	67	61	54	79	46	64	54	69	70
ZFP2	205	317	73	63	62	91	88	80	98	74	85	95	86	85
ZFP28	262	328	64	53	62	80	79	73	78	77	73	75	71	72
ZFP3	201	308	77	67	74	87	58	65	75	39	48	64	67	67
ZFP30	250	340	42	71	72	81	68	46	82	45	48	64	77	68
ZFP36	263	166	107	120	119	71	61	55	80	64	95	133	123	125
ZFP36L1	242	163	85	125	128	46	84	93	73	33	85	104	97	64
ZFP36L2	254	174	34	79	49	0	14	0	38	0	45	41	41	13
ZFP42	323	439	0	0	0	45	0	0	0	0	13	15	0	0
ZFP62	254	204	105	88	109	86	70	79	85	53	72	70	92	85
ZFP64	264	274	46	67	55	42	51	55	47	29	49	36	54	33
ZFP69	316	346	38	45	50	55	29	26	45	21	32	36	50	48
ZFP82	347	417	82	75	55	96	72	71	82	66	71	62	74	79
ZFP90	300	372	94	94	84	105	94	98	110	79	87	95	97	99
ZFP92	277	403	0	0	0	0	23	35	37	0	3	4	9	0
ZFPL1	266	236	63	78	67	60	89	78	81	79	84	89	80	73
ZFPM2	185	334	101	58	36	81	70	75	63	52	54	49	55	47
ZFR	329	103	120	101	106	120	112	116	121	113	111	105	110	110
ZFR2	116	312	0	0	0	0	35	5	0	0	0	0	0	0
ZFX	274	237	109	94	103	106	70	72	95	29	74	88	97	88
ZFYVE1	266	217	80	68	77	63	72	77	72	74	70	68	68	63
ZFYVE19	295	242	53	79	87	37	103	100	71	104	105	88	75	60
ZFYVE21	248	175	77	97	84	91	104	107	87	95	99	85	88	69
ZFYVE26	268	245	74	75	74	44	47	52	59	22	61	57	76	63
ZFYVE27	226	197	52	90	65	61	95	91	76	79	91	84	76	49
ZFYVE28	106	329	0	13	0	0	20	0	0	10	11	0	0	0
ZFYVE9	224	287	115	71	101	108	94	103	108	95	91	82	97	88
ZG16	471	140	0	69	0	0	0	24	0	37	81	25	30	0
ZGLP1	189	477	0	0	0	0	30	0	0	29	16	0	0	7
ZGPAT	234	204	47	88	72	16	86	76	53	73	76	72	59	15
ZHX1	302	324	108	95	130	114	90	99	109	72	93	90	108	102
ZHX2	207	253	102	96	85	48	75	87	77	54	71	60	80	60
ZHX3	241	129	94	53	91	74	86	95	94	74	75	70	69	43
ZIC1	134	364	0	0	0	0	105	103	0	72	48	0	0	0
ZIC2	183	390	0	0	0	0	88	82	0	37	28	0	0	0
ZIC3	220	394	0	0	0	18	87	80	13	84	29	0	0	0
ZIC4	228	385	0	0	0	0	101	105	12	101	59	0	0	0
ZIC5	195	382	0	0	0	53	84	87	13	81	18	0	0	0
ZIK1	218	361	55	63	43	86	52	43	62	32	36	50	56	53
ZKSCAN1	260	213	89	70	93	87	71	75	84	48	70	67	77	72
ZKSCAN2	227	369	64	52	31	85	55	51	69	34	42	31	43	44
ZKSCAN3	219	173	65	67	60	63	61	57	61	53	54	58	67	66
ZKSCAN4	219	174	48	87	62	72	62	67	70	64	71	73	77	88
ZKSCAN5	218	266	77	68	70	81	74	76	77	80	76	73	68	76
ZKSCAN7	289	330	48	57	43	83	50	49	64	38	42	50	56	54
ZKSCAN8	242	293	81	81	80	93	64	62	85	0	49	76	75	52
ZMAT3	197	296	73	61	63	60	60	69	68	40	62	0	44	4
ZMAT4	92	325	44	19	21	2	47	63	43	35	13	0	0	0
ZMAT5	262	289	45	58	34	14	54	64	40	56	56	57	39	27
ZMIZ1	232	140	63	79	95	23	68	79	61	18	63	64	72	28
ZMIZ2	253	189	77	89	93	34	92	82	65	70	87	88	75	31
ZMPSTE24	250	183	119	102	107	114	100	106	110	112	109	113	116	124
ZMYM1	264	329	56	46	69	83	51	48	63	43	37	38	62	62
ZMYM3	186	288	75	79	69	93	115	101	99	107	97	90	78	64
ZMYM4	279	253	100	88	95	110	80	85	100	65	75	73	86	83
ZMYM5	297	196	64	80	95	109	43	48	64	33	59	71	81	79
ZMYM6	258	270	70	75	78	100	76	77	88	77	77	80	78	88
ZMYND10	263	366	0	0	6	84	70	92	52	70	64	44	45	47
ZMYND11	192	149	127	119	123	117	116	117	126	87	116	108	126	117
ZMYND12	268	409	38	57	48	93	75	76	95	82	75	45	55	50
ZMYND15	311	332	0	75	0	15	38	35	21	31	38	42	26	9
ZMYND19	271	313	56	52	55	58	74	63	44	73	59	55	37	36
ZMYND8	249	219	88	89	88	99	93	94	108	60	83	82	88	77
ZNF101	295	273	26	87	67	60	36	35	46	35	52	69	69	73
ZNF106	126	114	177	83	95	96	68	75	86	51	73	60	91	74
ZNF107	305	299	42	65	58	70	50	46	70	37	51	54	59	60
ZNF131	272	249	92	100	105	112	85	91	93	73	81	91	94	97
ZNF136	254	307	50	70	56	78	70	68	79	77	73	77	73	85
ZNF142	257	258	78	70	58	31	71	69	61	53	65	64	57	30
ZNF143	298	262	82	95	89	83	65	72	75	59	74	80	92	90
ZNF148	245	190	101	99	102	107	81	85	99	56	85	81	98	93
ZNF174	289	351	76	76	72	79	89	94	87	87	83	72	82	77
ZNF175	296	244	76	78	72	91	67	69	85	52	66	81	83	83
ZNF18	312	289	52	72	68	73	70	66	68	71	71	62	61	65
ZNF180	309	198	50	67	57	68	55	51	69	50	59	74	70	79
ZNF182	312	297	59	68	42	68	60	56	64	30	55	69	69	73
ZNF184	341	396	76	90	76	96	80	83	88	68	82	88	89	93
ZNF189	274	320	75	82	75	110	71	78	88	52	72	63	78	86
ZNF202	284	348	67	73	69	76	66	56	66	46	61	71	67	64
ZNF205	253	373	17	10	8	0	38	39	10	35	36	36	26	0
ZNF207	243	129	109	113	123	123	102	108	113	103	103	102	110	112
ZNF213	288	306	30	27	31	13	33	48	30	26	35	23	25	12
ZNF217	353	264	72	102	101	93	45	45	82	0	50	61	84	68
ZNF219	259	235	31	29	58	9	64	44	47	46	54	69	54	22
ZNF226	279	337	74	79	67	86	70	81	81	76	74	79	81	91
ZNF23	154	310	80	91	80	93	99	95	107	88	98	94	91	96
ZNF236	315	265	54	57	57	67	47	39	50	14	47	43	53	25
ZNF239	191	346	66	63	59	85	90	80	81	82	79	51	70	70
ZNF24	204	210	121	106	104	112	82	93	107	40	91	85	106	98
ZNF248	220	350	100	86	79	103	81	86	99	53	77	86	92	88
ZNF250	286	372	61	77	73	81	75	75	66	65	70	84	76	75
ZNF251	209	285	102	93	85	95	91	84	88	87	88	98	91	97
ZNF254	272	244	29	47	23	55	15	34	38	14	34	29	33	45
ZNF274	255	204	88	96	100	86	82	82	85	73	81	89	90	89
ZNF276	273	217	46	77	56	49	77	70	53	66	66	78	66	55
ZNF277	276	248	103	94	102	99	76	83	92	73	84	92	101	106
ZNF28	238	249	0	72	67	74	37	32	72	17	56	76	75	87
ZNF280B	239	266	40	47	0	102	51	41	58	1	38	0	22	15
ZNF280C	295	302	59	60	48	101	28	49	63	7	30	40	36	31
ZNF280D	276	217	111	91	92	105	81	84	99	59	79	90	100	100
ZNF281	263	236	88	82	65	93	73	73	84	60	74	72	89	86
ZNF282	273	268	52	66	66	57	63	64	55	69	62	70	64	62
ZNF292	289	203	86	79	96	95	71	68	85	44	67	73	83	78
ZNF296	370	339	0	52	45	0	18	27	0	18	19	6	27	0
ZNF3	276	300	88	89	88	101	84	92	97	73	78	80	94	98
ZNF300	309	294	53	59	75	94	75	66	86	52	75	73	73	74
ZNF316	227	456	38	44	47	6	45	45	35	26	49	49	48	35
ZNF317	229	242	51	84	76	39	65	66	65	29	62	64	66	41
ZNF318	318	216	82	79	90	99	70	67	78	54	65	74	79	68
ZNF319	250	255	48	51	51	21	35	52	46	14	40	37	35	6
ZNF32	203	254	96	80	78	75	99	97	94	108	96	95	89	93
ZNF322	249	252	106	102	98	129	89	100	109	86	98	95	109	109
ZNF324	281	303	11	39	47	5	39	51	32	29	30	38	35	11
ZNF324B	282	303	31	32	28	0	0	0	0	14	14	16	6	0
ZNF326	271	288	80	91	102	108	100	100	114	84	91	99	95	93
ZNF330	248	242	112	91	88	73	85	84	81	89	97	119	102	116
ZNF335	279	227	64	86	71	35	84	70	71	70	75	91	74	52
ZNF341	323	374	31	50	47	16	45	38	29	28	22	30	38	19
ZNF346	212	272	87	85	91	91	87	96	96	88	86	75	85	84
ZNF35	277	368	72	61	71	78	61	65	65	47	59	45	60	66
ZNF354A	272	336	63	67	63	77	68	65	73	66	69	75	76	81
ZNF354B	291	378	68	59	64	83	49	45	58	28	56	69	68	74
ZNF354C	179	333	71	71	70	79	51	58	82	32	57	47	68	67
ZNF358	154	242	110	87	63	35	108	102	74	93	103	90	75	49
ZNF362	323	241	81	84	70	14	80	74	60	54	70	70	69	30
ZNF365	33	220	19	40	23	70	97	95	92	99	90	79	95	86
ZNF366	232	302	28	56	27	0	12	10	5	0	24	22	51	33
ZNF382	234	369	56	57	49	58	75	56	66	59	66	53	48	55
ZNF384	297	296	102	105	103	77	90	86	90	65	86	90	96	73
ZNF385A	205	291	112	75	91	0	114	102	69	97	106	52	43	25
ZNF385B	166	308	116	0	0	23	42	31	12	8	79	99	104	94
ZNF385C	216	402	39	28	0	1	9	26	0	0	0	47	0	0
ZNF395	231	258	66	83	85	56	55	65	62	16	60	67	74	42
ZNF398	277	232	62	60	78	68	46	54	58	0	44	39	52	38
ZNF407	308	276	71	58	68	68	41	44	58	36	39	31	58	46
ZNF408	312	327	36	53	55	12	43	48	24	30	47	49	38	8
ZNF410	277	202	100	113	116	128	104	105	106	113	106	116	114	119
ZNF414	322	273	56	69	47	10	73	71	33	61	73	72	35	26
ZNF416	274	335	75	80	87	91	64	73	80	65	69	63	77	82
ZNF418	274	336	62	73	69	89	39	58	67	47	60	51	68	76
ZNF419	302	298	70	60	72	86	74	82	85	70	66	49	64	71
ZNF423	194	288	72	32	18	23	84	76	50	80	73	45	44	38
ZNF426	261	258	89	87	81	92	63	74	88	40	66	74	89	91
ZNF428	195	345	95	107	78	90	139	133	112	141	131	109	98	86
ZNF438	257	324	92	77	73	83	77	82	77	81	72	86	85	86
ZNF44	301	350	69	82	87	83	69	61	78	60	65	82	84	91
ZNF442	287	347	46	48	62	74	35	36	51	46	38	68	61	71
ZNF444	289	241	39	50	30	27	72	64	57	72	65	61	41	27
ZNF445	229	182	79	64	67	75	71	58	81	43	56	74	70	57
ZNF449	239	331	65	66	59	72	72	62	76	39	61	53	76	72
ZNF45	299	331	67	83	78	88	61	67	77	45	58	58	75	72
ZNF451	255	237	66	79	73	94	78	74	90	84	76	86	84	90
ZNF454	284	384	44	52	54	66	73	65	74	69	62	48	47	45
ZNF462	250	344	76	44	93	68	63	64	76	33	56	47	53	31
ZNF467	226	266	0	33	34	0	23	0	13	0	34	13	12	0
ZNF474	251	396	50	0	0	60	58	65	19	23	42	0	30	37
ZNF483	171	377	6	7	27	59	51	61	87	45	51	22	22	32
ZNF490	303	367	52	65	65	79	47	57	73	34	44	46	56	48
ZNF496	215	247	61	54	31	30	47	45	46	10	45	37	39	20
ZNF503	257	263	0	4	0	0	4	0	0	0	12	42	27	0
ZNF506	346	422	81	85	101	99	70	71	89	42	71	79	87	89
ZNF507	285	299	92	80	93	103	44	56	70	35	58	58	77	68
ZNF512	222	222	81	96	84	110	90	101	111	78	87	83	96	97
ZNF512B	229	215	70	69	81	32	64	57	57	40	59	49	57	36
ZNF513	305	300	38	91	70	41	88	80	68	72	80	82	66	35
ZNF516	309	304	28	36	57	36	29	27	41	6	7	37	30	0
ZNF518A	299	272	71	74	81	107	61	44	76	23	63	68	76	69
ZNF518B	273	367	87	85	110	109	62	59	88	23	75	80	96	87
ZNF524	301	297	30	58	41	0	22	49	11	0	44	54	22	0
ZNF526	327	316	60	72	74	32	42	57	41	30	45	47	53	48
ZNF532	186	278	96	77	92	86	82	81	95	48	79	86	91	74
ZNF536	139	341	11	0	8	35	41	51	14	19	47	7	0	0
ZNF557	325	378	57	71	66	82	55	43	64	40	45	64	67	66
ZNF558	326	378	65	60	60	70	66	72	77	69	62	72	70	74
ZNF561	209	183	106	84	109	88	63	83	100	58	78	80	86	95
ZNF563	288	347	79	62	72	57	66	60	74	69	63	73	70	71
ZNF569	250	313	81	78	67	97	76	73	89	64	68	71	76	74
ZNF574	230	217	48	69	69	24	69	66	41	52	63	55	47	25
ZNF575	210	402	0	0	0	0	24	40	0	0	0	0	0	0
ZNF579	256	299	42	29	17	4	64	52	20	51	47	60	37	15
ZNF583	273	378	61	68	66	82	71	74	75	68	70	66	72	78
ZNF585A	245	305	92	80	86	90	75	72	81	57	66	66	79	76
ZNF592	274	182	111	88	82	60	73	77	75	60	75	67	78	53
ZNF593	307	376	0	0	0	0	0	0	0	29	44	0	0	21
ZNF595	273	244	72	93	87	99	73	68	82	68	73	96	93	101
ZNF597	304	307	25	40	28	88	37	34	56	0	34	30	36	19
ZNF598	254	196	48	61	49	33	64	52	39	52	55	69	46	38
ZNF605	296	364	83	68	83	85	69	64	74	42	66	69	73	69
ZNF606	230	268	78	66	66	90	65	70	83	56	66	66	71	75
ZNF608	300	306	63	61	65	67	59	64	76	27	60	67	75	61
ZNF609	243	279	79	84	104	76	59	66	69	43	60	62	84	53
ZNF616	290	278	71	73	83	87	70	71	77	79	73	79	76	86
ZNF622	246	231	103	99	99	94	113	108	96	120	107	99	97	102
ZNF623	276	271	87	81	94	95	72	77	83	72	67	63	84	71
ZNF626	347	421	51	48	52	62	60	60	73	62	58	65	72	76
ZNF628	301	327	0	23	8	0	17	26	0	17	12	19	0	0
ZNF629	221	274	55	45	38	0	38	36	28	27	28	22	27	0
ZNF638	255	194	108	101	101	119	107	103	115	101	103	110	110	112
ZNF639	210	258	86	91	84	105	84	83	93	82	87	93	93	99
ZNF641	224	301	81	76	52	63	52	60	66	29	57	36	67	51
ZNF644	312	204	101	90	92	112	71	78	91	46	79	77	93	89
ZNF646	303	239	44	63	49	34	47	55	41	15	44	52	50	10
ZNF648	240	442	0	0	0	0	7	15	0	0	0	0	0	0
ZNF652	169	171	70	59	66	71	52	49	55	32	22	37	65	54
ZNF653	281	297	8	50	35	31	81	73	50	77	72	53	40	22
ZNF655	221	181	89	90	99	116	58	74	90	15	64	84	92	85
ZNF667	254	336	65	62	63	77	61	66	78	52	61	52	64	69
ZNF668	297	280	0	35	0	0	49	21	0	0	35	37	0	0
ZNF670	286	275	39	55	45	81	53	53	64	55	56	72	62	74
ZNF672	178	203	49	49	0	0	37	28	1	5	28	29	25	25
ZNF679	347	422	0	0	0	23	0	0	0	0	0	0	0	0
ZNF681	273	244	24	57	18	64	37	20	35	25	34	43	48	55
ZNF682	279	294	18	48	72	57	30	51	62	34	27	37	46	52
ZNF688	327	312	35	81	53	39	69	73	38	54	71	70	60	43
ZNF689	310	334	71	76	56	80	71	78	78	71	71	67	70	72
ZNF691	292	356	70	85	65	74	86	86	87	82	84	85	79	81
ZNF692	281	281	68	92	88	60	94	82	74	86	86	92	84	69
ZNF697	243	331	25	3	0	27	3	0	23	0	20	13	36	17
ZNF699	238	250	39	56	58	60	13	33	54	15	35	27	51	48
ZNF703	179	231	103	76	66	13	57	64	51	64	41	47	41	42
ZNF704	228	284	63	64	55	62	55	49	60	1	42	18	58	40
ZNF706	249	104	122	134	144	117	126	128	125	128	127	131	124	130
ZNF707	341	234	28	76	42	30	54	47	34	52	46	56	47	39
ZNF711	231	374	25	67	50	124	81	79	87	84	78	73	74	80
ZNF726	273	244	13	19	13	41	0	0	16	0	13	23	5	4
ZNF736	279	294	25	41	41	65	37	33	56	33	43	42	43	53
ZNF740	255	178	86	102	108	91	88	95	99	73	91	95	103	97
ZNF746	286	207	32	66	51	37	49	48	42	23	45	44	33	0
ZNF750	102	378	0	0	129	0	0	0	0	0	22	53	28	25
ZNF76	189	234	86	88	81	61	88	80	80	67	80	89	77	55
ZNF764	350	274	0	39	7	0	13	0	0	0	8	9	22	0
ZNF768	177	254	105	85	75	76	93	96	87	81	86	83	83	66
ZNF770	259	330	122	101	140	124	87	92	113	51	83	79	99	97
ZNF771	219	264	38	16	0	27	38	38	23	31	24	25	32	1
ZNF773	263	340	48	66	58	67	42	61	63	47	34	30	48	68
ZNF775	203	294	8	40	2	0	33	30	0	29	16	4	13	0
ZNF777	269	307	68	68	74	39	70	70	56	57	62	58	54	41
ZNF778	303	279	74	46	70	68	58	63	69	37	57	35	52	57
ZNF780B	270	277	73	69	75	73	51	59	73	41	58	52	68	65
ZNF782	238	251	71	62	60	81	57	51	69	51	59	61	70	71
ZNF784	234	453	16	2	0	0	24	0	5	0	0	0	2	0
ZNF786	280	388	23	37	36	48	55	53	40	54	45	49	40	50
ZNF787	187	245	30	44	37	0	34	25	0	16	2	4	20	0
ZNF791	288	401	84	70	77	94	64	68	84	53	61	65	78	77
ZNF8	287	353	51	71	69	62	55	55	55	36	45	58	58	42
ZNF804A	182	373	0	0	0	41	81	56	44	84	69	0	0	0
ZNF804B	387	378	0	0	0	9	4	23	17	0	6	0	0	0
ZNF814	304	279	0	9	0	38	19	9	12	30	17	10	19	14
ZNF821	249	300	79	75	76	82	102	99	85	104	96	70	76	70
ZNF830	287	275	86	108	88	87	96	97	92	97	87	104	96	96
ZNF831	381	314	0	39	0	0	0	0	0	0	0	0	0	0
ZNF836	290	279	63	77	74	77	62	65	73	64	67	69	79	84
ZNF839	249	272	62	69	59	73	63	60	61	65	59	67	61	58
ZNF85	279	294	11	55	44	79	26	44	53	0	40	54	43	41
ZNF850	303	280	76	63	64	75	50	49	68	46	50	54	62	67
ZNF852	290	330	43	49	41	61	38	34	51	0	16	66	45	58
ZNF853	228	456	81	47	19	10	64	74	53	44	57	34	51	7
ZNF865	304	311	23	32	0	0	4	12	0	0	18	0	12	0
ZNF879	286	398	47	51	51	62	34	39	58	37	47	49	52	59
ZNF91	280	294	46	36	41	65	25	13	42	26	17	19	43	38
ZNF93	274	244	49	51	51	60	43	50	48	43	41	54	47	43
ZNFX1	239	170	90	97	84	70	72	86	93	61	76	78	91	82
ZNHIT1	219	260	111	121	104	93	124	126	107	132	125	123	107	98
ZNHIT2	268	269	13	50	48	22	56	54	33	51	54	61	28	0
ZNHIT3	255	312	104	111	95	108	115	101	98	118	108	101	95	102
ZNHIT6	284	322	81	79	83	96	78	80	86	71	77	73	88	90
ZNRF1	157	184	112	49	91	70	98	86	74	95	91	87	76	76
ZNRF2	238	222	67	78	73	88	32	41	48	0	32	75	70	58
ZNRF3	264	270	39	20	47	45	9	41	34	0	42	45	44	16
ZNRF4	390	479	0	0	0	4	0	0	0	0	0	0	0	0
ZP1	215	478	0	0	0	0	0	0	0	0	0	8	0	0
ZP2	382	394	0	0	0	40	0	0	46	0	0	0	0	0
ZPBP	352	378	0	39	26	119	53	51	75	60	55	67	49	68
ZPBP2	327	414	0	34	0	116	0	0	0	0	0	4	0	22
ZPLD1	415	369	0	0	0	30	0	0	0	6	0	0	0	0
ZPR1	240	217	102	98	100	101	91	91	96	92	90	98	98	99
ZRANB1	167	203	118	91	126	113	80	85	92	64	80	80	100	95
ZRANB2	187	204	95	88	83	103	89	84	105	68	86	89	92	94
ZRANB3	338	305	67	74	65	96	79	77	90	75	70	59	70	77
ZRSR2	322	265	95	95	77	75	97	88	92	97	92	96	91	95
ZSCAN10	303	444	0	0	0	0	0	0	0	0	0	0	0	0
ZSCAN12	272	320	29	60	31	74	45	45	65	25	26	23	42	36
ZSCAN18	195	371	81	86	68	38	115	110	90	86	103	95	76	28
ZSCAN2	271	438	44	61	33	38	39	55	47	49	36	21	54	43
ZSCAN20	318	320	46	42	51	48	21	29	40	9	29	21	46	23
ZSCAN21	227	258	87	78	75	84	86	102	85	83	87	95	90	83
ZSCAN22	282	288	47	54	39	20	35	15	34	14	23	39	39	41
ZSCAN25	292	412	45	74	56	44	42	46	41	16	27	42	57	30
ZSCAN26	261	217	101	107	88	102	109	110	113	101	99	101	108	112
ZSCAN29	305	246	77	78	80	77	69	69	75	60	70	82	81	77
ZSCAN30	338	428	50	45	30	72	43	56	71	35	22	46	54	47
ZSCAN4	252	468	0	0	0	14	12	6	20	0	29	0	0	0
ZSCAN5A	306	443	46	52	53	53	55	47	49	70	54	43	47	47
ZSWIM1	223	279	83	81	81	74	79	76	72	56	71	57	70	50
ZSWIM2	424	393	0	0	0	96	5	0	26	0	0	0	0	0
ZSWIM3	296	321	36	57	43	53	55	58	49	60	51	57	55	48
ZSWIM4	261	264	0	27	46	0	38	32	0	0	13	37	10	0
ZSWIM5	358	286	25	55	30	78	53	66	70	30	55	39	51	34
ZSWIM6	311	333	50	74	84	80	72	76	81	36	71	58	68	58
ZSWIM7	224	306	82	69	57	76	76	85	78	89	82	79	69	75
ZSWIM8	220	204	76	83	88	48	92	80	77	79	83	91	74	49
ZW10	300	241	78	76	84	92	73	63	72	77	73	77	77	80
ZWINT	94	171	0	74	73	86	45	32	33	40	43	42	38	46
ZXDC	218	243	96	85	91	76	66	73	73	46	71	82	84	75
ZYG11B	169	200	122	67	90	106	65	77	87	53	55	39	72	55
ZYX	368	17	102	113	98	81	96	88	63	79	100	112	107	80
ZZEF1	306	151	89	76	83	57	65	61	71	42	61	69	77	56
ZZZ3	242	191	97	97	100	110	77	90	102	59	79	83	100	101
