## Supplementary Table 7 for "Highly Realistic Whole Transcriptome Synthesis through Generative Adversarial Networks"

Symbol_Mouse	Cor_X	Cor_Y	Pancreas (GSE132040, A13_384Bulk_Plate2_S13)	Skin(GSE132040, A3_384Bulk_Plate3_S3)	Sperm (DRA000484, SPR_1)	Oocyte(DRA000484, Oo_1)
A1bg	293	70	1	54	1	63
A1cf	342	193	90	64	1	1
A26c2	350	459	1	34	1	1
A2m	170	351	49	86	1	1
A2ml1	223	347	70	80	1	1
A3galt2	289	450	1	29	1	1
A4galt	246	318	59	70	37	70
A4gnt	259	381	1	56	1	1
Aaas	323	258	91	75	45	64
Aacs	182	100	79	102	62	15
Aadac	279	78	59	67	1	59
Aadacl2	197	418	29	68	1	1
Aadacl3	228	423	1	53	1	1
Aadacl4	219	435	1	40	1	1
Aadat	308	102	54	64	1	1
Aaed1	203	145	119	102	48	15
Aagab	289	181	103	96	64	73
Aak1	139	225	106	103	34	15
Aamdc	166	227	83	98	58	34
Aamp	224	117	122	113	106	57
Aanat	259	455	1	23	1	1
Aar2	201	212	85	90	45	1
Aard	250	392	1	29	23	1
Aars	238	125	93	100	74	70
Aars2	155	224	82	79	48	29
Aarsd1	286	337	65	57	59	29
Aasdh	262	287	62	78	15	43
Aasdhppt	210	246	91	75	37	15
Aass	280	90	109	66	15	81
Aatf	285	261	93	82	48	34
Aatk	67	234	85	85	1	1
Abat	281	88	88	81	23	34
Abca1	191	182	114	107	93	1
Abca12	101	378	80	117	1	23
Abca13	337	154	86	98	1	34
Abca14	389	355	68	76	1	1
Abca15	400	356	43	76	1	1
Abca16	396	350	54	82	1	1
Abca17	367	389	43	69	1	1
Abca2	174	163	96	94	86	15
Abca3	288	138	105	96	77	23
Abca4	282	371	72	79	1	23
Abca5	216	317	90	101	45	1
Abca6	350	163	54	76	1	1
Abca7	357	150	96	86	29	1
Abca8a	219	213	104	99	1	1
Abca8b	342	231	62	83	1	1
Abca9	204	286	101	93	23	15
Abcb10	300	167	92	88	34	1
Abcb11	291	68	43	78	1	1
Abcb1a	374	134	85	76	15	15
Abcb1b	236	314	74	88	23	53
Abcb4	263	129	82	103	1	37
Abcb5	395	357	70	74	87	15
Abcb6	313	277	76	62	45	71
Abcb7	198	250	65	86	29	56
Abcb8	158	147	103	93	49	77
Abcb9	199	256	65	68	34	56
Abcc1	206	205	110	116	43	62
Abcc10	281	266	91	76	15	40
Abcc12	339	398	54	60	1	1
Abcc2	296	112	49	65	1	1
Abcc3	302	105	76	62	64	51
Abcc4	312	202	77	94	23	53
Abcc5	210	160	98	117	58	29
Abcc6	324	123	29	59	1	1
Abcc8	89	254	99	62	1	1
Abcc9	119	179	82	105	1	1
Abcd1	300	144	101	82	57	34
Abcd2	165	131	68	100	1	1
Abcd3	250	81	115	112	65	29
Abcd4	212	250	84	90	29	48
Abce1	211	151	108	102	53	29
Abcf1	225	190	112	94	83	71
Abcf2	138	164	112	105	70	93
Abcf3	199	178	100	93	66	105
Abcg1	306	216	84	76	82	57
Abcg2	303	118	85	89	45	1
Abcg3	403	236	43	70	1	1
Abcg4	99	311	1	63	1	1
Abcg5	351	142	72	48	1	1
Abcg8	355	144	43	40	1	1
Abhd1	291	411	29	23	34	1
Abhd10	231	277	72	83	34	29
Abhd11	155	218	93	82	72	72
Abhd12	189	157	107	97	103	92
Abhd12b	190	413	43	68	1	1
Abhd13	269	212	103	87	40	92
Abhd14a	281	248	86	72	65	37
Abhd14b	291	104	110	88	68	1
Abhd15	185	216	65	45	1	1
Abhd16a	196	138	115	108	75	89
Abhd16b	273	487	1	15	56	1
Abhd17a	235	134	120	108	83	62
Abhd17b	263	189	94	84	48	81
Abhd17c	291	129	119	98	43	70
Abhd18	202	326	43	34	1	1
Abhd2	320	129	98	90	83	62
Abhd3	316	168	74	72	23	53
Abhd4	313	117	109	104	71	86
Abhd5	169	176	76	103	72	54
Abhd6	304	185	96	86	29	60
Abhd8	59	225	83	82	70	1
Abi1	274	151	116	105	64	86
Abi2	362	137	95	91	40	15
Abi3	386	282	1	34	107	1
Abi3bp	188	253	103	107	1	37
Abl1	259	189	93	90	67	58
Abl2	257	279	98	81	34	82
Ablim1	201	123	116	125	29	49
Ablim2	120	245	79	89	1	54
Ablim3	173	205	82	98	15	23
Abo	304	441	29	49	43	1
Abr	281	142	106	102	67	76
Abra	89	180	70	100	1	1
Abracl	330	295	90	54	89	15
Abraxas1	266	302	82	71	1	1
Abraxas2	234	216	94	94	1	1
Abt1	271	298	54	72	23	37
Abtb1	384	83	97	91	56	59
Abtb2	186	246	98	104	1	37
Acaa1a	268	107	133	107	70	1
Acaa1b	266	56	29	49	15	15
Acaa2	181	71	108	120	72	23
Acaca	180	91	96	105	48	23
Acacb	166	105	108	109	15	62
Acad10	245	211	87	74	29	1
Acad11	226	94	96	104	43	62
Acad12	154	220	83	82	15	15
Acad8	190	171	113	95	48	1
Acad9	193	174	95	111	40	37
Acadl	177	71	98	118	72	15
Acadm	176	74	104	117	57	49
Acads	171	105	99	91	62	1
Acadsb	191	118	131	110	65	37
Acadvl	180	72	88	114	64	34
Acan	313	405	1	48	1	1
Acap1	415	179	59	62	29	15
Acap2	279	215	80	99	45	57
Acap3	152	239	90	92	34	40
Acat1	181	89	116	113	57	75
Acat2	166	146	76	80	72	15
Acat3	333	130	29	51	67	1
Acbd3	252	216	110	94	59	102
Acbd4	216	157	74	93	45	1
Acbd5	269	118	113	101	49	65
Acbd6	206	259	93	88	82	59
Acbd7	241	460	1	29	123	23
Accs	277	326	62	66	15	15
Accsl	350	341	29	57	1	126
Acd	280	241	90	77	63	89
Ace	325	53	110	101	98	1
Ace2	332	70	68	79	1	1
Ace3	268	412	1	37	1	1
Acer1	96	378	1	109	1	1
Acer2	369	117	94	77	40	15
Acer3	288	226	68	103	34	15
Ache	356	126	1	93	1	1
Acin1	284	185	109	102	70	53
Ackr1	388	309	49	83	1	1
Ackr2	212	334	1	62	1	1
Ackr3	163	185	87	93	48	29
Ackr4	235	341	49	91	40	1
Acly	182	69	128	118	98	57
Acmsd	344	181	1	59	1	1
Acnat1	338	268	1	54	1	1
Acnat2	340	224	1	48	1	1
Aco1	246	102	101	94	68	73
Aco2	171	67	111	145	87	90
Acod1	323	416	1	34	1	1
Acot1	284	245	43	69	40	1
Acot10	267	472	1	15	15	23
Acot11	167	100	82	65	29	1
Acot12	309	144	43	59	1	1
Acot13	144	210	74	77	80	84
Acot2	153	231	65	76	29	1
Acot3	371	179	1	43	1	62
Acot4	311	170	29	59	1	1
Acot5	231	437	1	37	1	1
Acot6	281	365	29	63	1	1
Acot7	159	219	90	70	96	80
Acot8	314	219	74	72	49	53
Acot9	195	213	90	99	73	65
Acox1	254	50	111	114	67	37
Acox2	312	96	1	62	1	1
Acox3	294	141	95	95	75	66
Acoxl	195	331	1	73	1	37
Acp1	305	161	90	91	56	29
Acp2	234	174	101	88	64	15
Acp4	250	467	1	34	1	1
Acp5	194	128	74	89	104	48
Acp6	281	186	96	95	49	68
Acp7	158	408	1	74	1	1
Acpp	95	376	29	117	23	57
Acr	283	439	29	34	1	1
Acrbp	308	344	74	68	78	1
Acrv1	397	394	72	57	1	1
Acsbg1	46	249	1	116	1	1
Acsbg2	327	430	29	48	90	1
Acsf2	278	202	74	53	29	15
Acsf3	142	179	90	73	37	34
Acsl1	194	76	111	126	135	68
Acsl3	128	240	72	85	45	86
Acsl4	262	220	80	87	71	45
Acsl5	312	63	102	108	71	1
Acsl6	46	248	43	80	34	15
Acsm1	297	90	29	66	1	1
Acsm2	289	85	62	68	1	1
Acsm3	329	144	59	65	23	1
Acsm4	380	402	49	62	1	1
Acsm5	316	136	54	63	1	1
Acss1	163	106	89	94	45	1
Acss2	184	95	98	102	48	15
Acss3	162	214	59	81	1	1
Acta1	145	67	1	217	72	1
Acta2	192	133	107	114	101	1
Actb	333	16	151	157	155	77
Actbl2	203	441	54	37	1	1
Actc1	132	90	43	74	15	1
Actg1	369	17	133	140	147	82
Actg2	197	140	29	64	109	23
Actl10	222	454	1	1	1	1
Actl11	245	484	1	1	102	1
Actl6a	280	219	82	89	64	64
Actl6b	73	326	65	48	1	1
Actl7a	300	496	1	29	99	1
Actl7b	220	486	1	1	80	1
Actl9	285	497	1	23	106	1
Actn1	385	95	96	97	70	70
Actn2	126	90	54	138	1	1
Actn3	139	66	49	185	15	63
Actn4	262	90	125	128	93	81
Actr10	182	183	102	106	56	34
Actr1a	221	124	110	117	85	90
Actr1b	184	128	119	113	74	45
Actr2	259	151	108	105	93	85
Actr3	283	95	119	117	101	88
Actr3b	127	287	59	72	15	23
Actr5	315	282	86	76	34	15
Actr6	271	318	29	72	23	15
Actr8	206	199	106	89	57	79
Actrt1	217	486	29	1	1	1
Actrt2	389	479	49	1	100	1
Actrt3	237	447	43	37	1	1
Acvr1	251	307	54	82	23	29
Acvr1b	276	292	74	80	45	78
Acvr1c	151	184	99	95	1	1
Acvr2a	253	229	104	90	29	34
Acvr2b	224	311	86	80	15	34
Acvrl1	127	227	97	80	43	1
Acy1	345	149	65	64	40	15
Acy3	296	88	80	48	37	37
Acyp1	261	320	54	69	73	29
Acyp2	145	248	59	92	49	1
Ada	341	75	59	43	23	60
Adad1	416	376	65	64	49	1
Adad2	242	446	1	37	1	34
Adal	219	274	93	85	29	15
Adam10	350	105	118	102	67	73
Adam11	89	294	49	49	1	1
Adam12	194	282	79	76	1	34
Adam15	168	152	109	104	74	1
Adam17	259	173	90	105	58	93
Adam18	418	381	74	62	1	1
Adam19	324	228	84	84	23	1
Adam1a	289	388	43	43	37	1
Adam1b	293	437	54	48	1	1
Adam2	362	408	1	62	1	1
Adam20	361	442	43	54	1	1
Adam21	363	403	43	57	1	1
Adam22	57	267	84	88	15	23
Adam23	103	280	90	98	15	1
Adam24	369	423	59	54	1	1
Adam25	351	442	1	58	1	1
Adam26a	380	431	1	54	1	1
Adam26b	343	459	29	34	1	1
Adam28	250	349	65	83	1	1
Adam29	416	423	59	51	1	1
Adam3	359	388	83	69	85	1
Adam30	328	441	1	57	1	1
Adam32	375	392	54	63	63	37
Adam33	194	317	96	89	1	1
Adam34	365	433	1	48	1	1
Adam39	270	471	1	15	1	1
Adam4	314	374	70	51	1	1
Adam5	353	399	1	65	88	1
Adam6a	283	463	1	48	1	1
Adam6b	264	471	1	43	1	1
Adam7	399	359	68	77	128	1
Adam8	415	256	85	64	107	40
Adam9	240	135	104	101	68	56
Adamdec1	377	187	68	63	1	1
Adamts1	183	198	95	99	29	1
Adamts10	182	223	98	93	15	1
Adamts12	207	310	105	88	1	1
Adamts13	309	375	68	53	1	1
Adamts14	252	378	54	76	1	1
Adamts15	201	302	93	67	1	1
Adamts16	313	367	89	79	1	1
Adamts17	265	376	62	64	1	23
Adamts18	330	356	68	74	1	1
Adamts19	370	358	79	66	1	1
Adamts2	149	197	84	109	1	1
Adamts20	272	359	82	80	1	1
Adamts3	254	364	72	70	1	34
Adamts4	144	337	74	68	1	29
Adamts5	153	153	104	106	1	1
Adamts6	319	320	84	85	1	1
Adamts7	202	324	59	62	1	1
Adamts8	210	344	1	43	1	1
Adamts9	232	282	109	93	1	1
Adamtsl1	208	306	88	94	15	80
Adamtsl2	221	322	1	60	1	1
Adamtsl3	213	334	89	80	1	1
Adamtsl4	178	238	87	104	23	1
Adamtsl5	149	204	87	104	40	1
Adap1	123	227	76	64	62	1
Adap2	283	204	118	70	51	1
Adar	220	221	94	74	49	73
Adarb1	111	263	82	94	15	15
Adarb2	159	351	77	73	1	29
Adat1	303	324	62	71	15	29
Adat2	298	400	1	48	37	1
Adat3	187	478	1	1	71	54
Adck1	151	232	84	83	40	49
Adck2	237	253	93	85	34	45
Adck5	335	201	85	76	53	23
Adcy1	44	260	59	88	1	23
Adcy10	303	360	54	76	1	1
Adcy2	117	256	49	92	1	15
Adcy3	141	154	90	85	51	1
Adcy4	173	259	79	71	1	1
Adcy5	153	216	43	76	29	68
Adcy6	191	218	108	84	45	23
Adcy7	395	194	93	85	62	1
Adcy8	170	343	68	70	34	37
Adcy9	311	199	100	91	34	49
Adcyap1	182	380	1	57	1	1
Adcyap1r1	85	270	29	63	1	34
Add1	309	95	114	119	72	80
Add2	395	208	29	73	1	51
Add3	299	126	91	100	65	69
Adgb	273	350	77	81	1	1
Adgra1	82	333	1	54	1	1
Adgra2	239	337	1	71	1	1
Adgra3	247	187	123	114	1	1
Adgrb1	68	304	1	54	1	1
Adgrb2	58	289	1	54	1	1
Adgrb3	104	306	86	90	1	1
Adgrd1	160	229	85	100	1	1
Adgre1	365	221	93	74	1	1
Adgre4	402	232	59	72	1	1
Adgre5	363	103	92	75	1	1
Adgrf1	312	375	80	60	1	1
Adgrf2	177	410	62	69	1	1
Adgrf3	297	442	49	37	1	1
Adgrf4	119	381	29	98	1	1
Adgrf5	125	213	106	101	1	1
Adgrg1	397	46	116	97	1	1
Adgrg2	220	320	62	75	1	1
Adgrg3	427	248	1	59	1	1
Adgrg4	341	350	72	68	1	1
Adgrg5	383	307	29	23	1	1
Adgrg6	212	327	79	96	1	1
Adgrg7	380	229	80	71	1	1
Adgrl1	83	261	88	80	1	1
Adgrl2	219	240	97	105	1	1
Adgrl3	144	304	92	92	1	1
Adgrl4	144	213	100	90	1	1
Adgrv1	291	332	85	99	1	1
Adh1	261	53	108	83	103	1
Adh4	348	180	1	45	1	1
Adh5	283	105	92	92	108	90
Adh6a	351	84	49	68	1	1
Adh6b	220	422	43	68	1	1
Adh7	137	380	77	95	15	1
Adhfe1	189	119	92	90	29	23
Adi1	285	128	123	101	68	15
Adig	158	214	1	59	85	29
Adipoq	195	92	1	117	1	1
Adipor1	340	17	142	137	96	63
Adipor2	211	129	101	106	65	57
Adk	273	65	141	100	58	74
Adm	231	325	74	62	29	1
Adm2	252	398	91	15	1	108
Adnp	314	357	49	40	66	15
Adnp2	265	263	59	75	34	59
Adora1	157	241	100	62	54	1
Adora2a	263	332	43	29	1	1
Adora2b	342	274	49	87	15	37
Adora3	350	416	1	57	45	15
Adpgk	441	204	109	86	45	76
Adprh	253	206	83	87	72	73
Adprhl1	102	195	1	76	1	1
Adprhl2	237	230	100	90	57	40
Adprm	321	240	65	66	29	45
Adra1a	146	234	68	76	1	1
Adra1b	349	214	1	43	1	1
Adra1d	224	312	1	29	1	1
Adra2a	299	356	65	59	1	1
Adra2b	340	153	1	43	1	1
Adra2c	150	367	1	34	1	1
Adrb1	195	289	68	43	1	1
Adrb2	305	228	85	96	34	1
Adrb3	168	123	49	99	1	23
Adrm1	182	155	104	99	86	99
Adsl	121	176	87	105	34	23
Adss	286	178	104	89	66	111
Adssl1	113	104	59	140	83	37
Adtrp	303	197	43	79	15	37
Aebp1	163	159	89	125	67	1
Aebp2	240	225	97	98	62	73
Aen	174	243	96	89	53	34
Aes	206	90	165	136	123	78
Afap1	169	162	92	100	37	45
Afap1l1	169	214	76	91	23	1
Afap1l2	233	299	49	94	29	84
Afdn	195	181	121	127	1	1
Aff1	271	194	111	106	57	34
Aff2	251	365	29	66	1	1
Aff3	380	233	54	92	15	23
Aff4	222	148	123	113	53	15
Afg1l	136	212	80	80	1	1
Afg3l1	199	173	111	88	56	23
Afg3l2	160	133	114	98	69	78
Afm	329	113	43	65	1	1
Afmid	344	185	49	51	29	23
Afp	362	286	62	54	1	1
Aftph	298	180	105	97	62	69
Aga	221	247	102	78	68	1
Agap1	213	195	108	102	51	51
Agap2	156	353	65	40	1	1
Agap3	156	219	119	111	64	57
Agbl1	153	301	43	88	1	1
Agbl2	253	372	76	77	15	15
Agbl3	267	318	79	79	29	29
Agbl4	242	368	77	78	1	1
Agbl5	290	322	54	62	81	48
Ager	116	223	1	15	43	1
Agfg1	254	187	82	93	68	68
Agfg2	254	220	87	81	53	58
Aggf1	235	199	102	94	53	40
Agk	216	243	83	92	29	63
Agl	117	125	87	123	34	34
Agmat	328	125	1	23	1	1
Agmo	313	154	90	83	1	1
Ago1	271	257	88	98	49	1
Ago2	301	126	126	113	64	29
Ago3	245	259	93	98	15	51
Ago4	273	305	88	91	23	1
Agpat1	237	179	104	87	92	91
Agpat2	180	75	88	91	69	72
Agpat3	186	98	122	116	90	40
Agpat4	151	338	49	102	56	1
Agpat5	196	231	104	100	34	45
Agps	296	171	102	94	40	63
Agr2	389	175	29	34	1	1
Agr3	288	423	1	43	23	78
Agrn	289	183	116	112	40	15
Agrp	255	447	1	23	1	1
Agt	286	62	1	78	1	1
Agtpbp1	161	208	125	103	58	84
Agtr1a	316	170	84	63	1	1
Agtr1b	266	431	79	57	1	1
Agtr2	299	435	1	51	1	1
Agtrap	294	190	95	80	54	29
Agxt	304	74	1	37	1	1
Agxt2	339	185	59	62	1	1
Ahctf1	259	182	117	103	48	68
Ahcy	275	62	147	81	70	63
Ahcyl1	173	102	127	111	80	56
Ahcyl2	305	101	116	110	51	43
Ahdc1	249	285	68	86	37	62
Ahi1	76	278	43	81	37	1
Ahnak	187	122	118	152	86	23
Ahnak2	124	374	65	103	1	1
Ahr	255	243	65	99	23	62
Ahrr	360	358	62	82	1	1
Ahsa1	276	153	108	101	83	100
Ahsa2	213	246	74	80	57	48
Ahsg	257	39	1	23	1	1
Aicda	320	395	1	23	1	1
Aida	309	232	86	91	1	1
Aif1	378	323	1	23	96	1
Aif1l	337	151	54	98	15	1
Aifm1	182	149	83	80	49	49
Aifm2	165	121	82	85	57	15
Aifm3	99	304	84	56	15	1
Aig1	248	211	104	94	64	74
Aim2	382	305	59	71	29	1
Aimp1	223	284	86	82	74	57
Aimp2	92	227	89	85	59	63
Aip	324	165	79	82	73	63
Aipl1	273	451	59	37	1	1
Aire	325	403	1	34	1	45
Airn	235	322	80	73	1	1
Ajap1	187	392	1	23	1	1
Ajm1	160	375	1	34	1	1
Ajuba	181	344	76	102	40	1
Ak1	121	85	90	156	93	1
Ak2	238	110	117	99	72	107
Ak3	230	90	140	111	76	1
Ak4	320	127	72	80	40	69
Ak5	77	300	59	60	1	37
Ak6	182	266	85	80	93	104
Ak7	222	371	62	51	34	15
Ak8	258	391	1	45	70	15
Ak9	260	377	54	73	1	1
Akain1	167	378	43	43	1	1
Akap1	162	123	94	92	99	106
Akap10	264	223	95	90	48	75
Akap11	158	222	95	94	34	43
Akap12	168	217	72	84	128	81
Akap13	252	127	115	118	49	48
Akap14	268	433	1	1	1	1
Akap17b	256	346	59	67	23	77
Akap2	253	355	43	43	45	59
Akap3	329	453	29	53	73	1
Akap4	389	479	1	29	129	1
Akap5	146	280	43	67	1	1
Akap6	106	230	84	98	1	1
Akap7	272	241	84	80	34	66
Akap8	251	161	110	100	53	37
Akap8l	244	178	117	96	57	37
Akap9	236	155	126	116	37	37
Akip1	285	288	68	63	57	70
Akirin1	304	135	84	91	67	15
Akirin2	232	229	95	88	68	118
Akna	405	148	91	70	45	15
Aknad1	226	415	59	76	1	64
Akp3	351	87	1	15	1	1
Akr1a1	282	87	136	125	130	98
Akr1b10	154	239	82	83	48	1
Akr1b3	147	171	93	103	85	122
Akr1b7	384	200	29	40	49	1
Akr1b8	272	348	59	59	51	74
Akr1c12	346	177	49	59	62	1
Akr1c13	355	143	89	48	84	1
Akr1c14	316	100	62	68	1	1
Akr1c18	347	219	1	51	1	1
Akr1c19	365	130	82	64	98	29
Akr1c20	356	183	1	48	1	1
Akr1c21	298	100	1	43	1	1
Akr1c6	282	61	59	58	1	1
Akr1cl	315	401	68	68	1	34
Akr1d1	326	114	59	48	1	1
Akr1e1	271	204	79	82	49	29
Akr7a5	286	110	110	88	73	57
Akt1	213	130	138	108	93	87
Akt1s1	146	175	110	104	70	77
Akt2	178	110	127	118	74	71
Akt3	368	137	86	80	48	48
Aktip	197	176	108	106	80	60
Alad	272	134	92	84	83	49
Alas1	225	106	89	99	77	56
Alas2	325	17	43	64	1	1
Alb	258	39	77	66	1	1
Alcam	175	261	122	94	58	1
Aldh16a1	296	153	104	77	56	15
Aldh18a1	362	143	127	70	37	53
Aldh1a1	383	49	106	124	124	1
Aldh1a2	207	324	72	66	45	71
Aldh1a3	343	245	49	53	1	1
Aldh1a7	287	144	102	70	68	1
Aldh1b1	348	104	43	43	34	1
Aldh1l1	263	55	112	82	23	43
Aldh1l2	376	184	132	79	1	1
Aldh2	372	34	128	113	109	92
Aldh3a1	146	384	1	83	1	15
Aldh3a2	277	100	108	91	62	58
Aldh3b1	348	244	49	34	74	15
Aldh3b2	177	347	1	90	40	1
Aldh3b3	289	415	1	49	1	1
Aldh4a1	273	95	112	101	56	64
Aldh5a1	227	243	90	68	40	15
Aldh6a1	195	87	137	114	84	53
Aldh7a1	282	93	127	85	66	68
Aldh8a1	281	85	59	60	1	1
Aldh9a1	266	95	119	93	62	101
Aldoa	146	65	142	202	144	99
Aldoart1	211	385	1	66	72	1
Aldoart2	212	386	29	54	95	15
Aldob	257	55	59	49	1	1
Aldoc	55	171	72	78	60	1
Alg1	212	222	95	76	56	65
Alg10b	242	252	96	85	40	100
Alg11	270	219	99	78	34	29
Alg12	281	273	68	73	40	53
Alg13	320	304	88	81	15	69
Alg14	222	262	74	77	37	23
Alg2	137	225	83	84	45	43
Alg3	231	265	85	73	56	29
Alg5	267	232	101	80	65	1
Alg6	326	330	59	34	15	1
Alg8	308	281	68	78	34	29
Alg9	230	236	89	81	45	63
Alk	301	382	65	70	1	1
Alkal1	284	457	1	23	1	1
Alkal2	265	360	49	48	1	1
Alkbh1	303	264	97	78	48	29
Alkbh2	307	368	54	51	34	48
Alkbh3	157	223	89	89	65	37
Alkbh4	320	298	62	53	23	15
Alkbh5	207	143	114	105	62	99
Alkbh6	223	266	74	84	59	34
Alkbh7	198	284	65	62	54	78
Alkbh8	254	258	100	89	29	15
Allc	342	436	72	54	73	1
Alms1	270	327	93	97	43	57
Alox12	376	18	74	75	58	40
Alox12b	113	385	29	95	1	1
Alox12e	67	384	29	122	1	1
Alox15	377	324	1	40	62	1
Alox5	422	245	43	72	1	1
Alox5ap	392	85	49	63	91	1
Alox8	173	431	49	57	1	1
Aloxe3	124	383	54	97	1	1
Alpi	320	53	1	37	1	1
Alpk1	325	335	70	68	1	1
Alpk2	106	242	29	92	1	1
Alpk3	93	174	29	106	1	1
Alpl	320	120	76	65	15	40
Alppl2	285	413	49	29	51	43
Als2	303	192	89	83	29	45
Als2cl	243	242	107	90	23	1
Als2cr12	283	359	43	60	37	23
Alx1	402	370	43	70	23	15
Alx3	232	443	1	15	1	1
Alx4	301	421	1	48	1	1
Alyref	286	208	93	91	66	68
Alyref2	317	367	54	34	34	1
Amacr	305	119	62	76	29	23
Ambn	386	432	54	43	1	1
Ambp	253	47	104	34	1	1
Ambra1	239	225	94	92	49	89
Amd1	95	177	96	97	72	81
Amd2	232	429	49	53	1	1
Amdhd1	321	95	54	49	1	1
Amdhd2	304	214	77	70	80	40
Amelx	335	442	1	43	1	1
Amer1	230	278	109	80	23	37
Amer2	81	317	70	65	1	1
Amer3	148	367	29	34	1	1
Amfr	234	95	134	122	80	111
Amh	205	471	1	1	1	1
Amhr2	215	380	1	60	29	1
Amigo1	146	253	87	84	34	15
Amigo2	229	322	72	58	1	1
Amigo3	294	354	68	60	34	1
Ammecr1	352	305	59	73	15	37
Ammecr1l	259	185	106	82	54	80
Amn	336	157	1	15	15	1
Amn1	278	237	96	99	40	82
Amot	119	262	59	95	51	34
Amotl1	125	149	109	134	34	23
Amotl2	169	143	118	112	45	1
Ampd1	106	113	54	134	1	1
Ampd2	243	197	118	76	37	48
Ampd3	210	218	79	86	37	73
Amph	61	283	70	74	1	1
Amt	343	244	29	63	64	1
Amtn	386	429	49	54	1	1
Amy1	264	124	140	82	29	1
Amy2a1	410	165	162	23	1	1
Amy2a3	230	449	72	1	1	1
Amy2a4	244	454	43	34	1	1
Amy2a5	393	170	148	45	1	1
Amy2b	443	152	182	45	1	1
Amz1	376	314	49	60	49	1
Amz2	159	227	91	96	100	62
Anapc1	242	173	108	106	45	64
Anapc10	287	315	59	70	23	45
Anapc11	274	207	85	90	54	56
Anapc13	210	285	76	75	132	51
Anapc15	296	315	72	70	62	101
Anapc16	238	245	89	85	62	87
Anapc2	221	144	115	110	65	74
Anapc4	199	204	98	93	59	88
Anapc5	140	117	130	137	80	91
Anapc7	237	228	90	80	48	80
Ang	337	130	131	85	83	1
Ang2	242	447	49	43	1	1
Ang4	381	237	49	1	1	1
Ang5	215	485	1	29	1	1
Ang6	254	472	1	23	1	1
Angel1	241	307	77	87	37	54
Angel2	244	174	105	101	51	98
Angpt1	390	86	84	78	1	15
Angpt2	256	321	68	65	1	1
Angpt4	348	360	54	51	1	1
Angptl1	301	338	87	58	1	1
Angptl2	166	153	92	105	34	59
Angptl3	308	77	49	72	1	1
Angptl4	168	127	86	103	40	1
Angptl6	339	258	84	48	23	1
Angptl7	167	317	43	77	15	1
Angptl8	347	183	90	34	1	1
Ank	138	145	90	116	63	48
Ank1	133	160	49	104	1	1
Ank2	53	204	104	104	23	1
Ank3	197	177	105	116	43	34
Ankar	414	357	62	73	1	1
Ankdd1a	317	408	1	57	1	1
Ankdd1b	334	434	1	54	1	1
Ankef1	157	208	76	82	102	1
Ankfn1	277	380	49	57	1	1
Ankfy1	286	182	97	101	49	45
Ankhd1	251	149	113	112	45	37
Ankib1	299	190	107	97	40	34
Ankk1	304	444	29	37	1	1
Ankle1	442	247	29	53	1	1
Ankle2	233	180	96	96	43	85
Ankmy1	338	422	54	57	23	15
Ankmy2	273	255	86	82	40	23
Ankra2	293	303	59	72	59	57
Ankrd1	96	197	65	51	1	1
Ankrd10	272	188	114	98	34	15
Ankrd11	230	119	125	129	48	1
Ankrd12	273	202	116	102	29	40
Ankrd13a	287	124	114	96	83	103
Ankrd13b	159	329	70	65	37	15
Ankrd13c	292	139	98	100	57	74
Ankrd13d	126	338	68	58	29	15
Ankrd16	264	222	109	87	23	23
Ankrd17	226	148	127	120	49	94
Ankrd2	96	232	1	89	1	1
Ankrd22	390	351	62	72	1	15
Ankrd23	115	90	83	137	15	1
Ankrd24	278	320	113	68	29	15
Ankrd26	270	301	88	85	15	40
Ankrd27	226	214	95	99	34	76
Ankrd28	354	158	91	97	49	57
Ankrd29	220	319	65	77	1	1
Ankrd31	380	346	49	78	1	1
Ankrd33	244	463	54	29	1	1
Ankrd33b	175	243	68	84	15	34
Ankrd34a	82	321	43	34	1	1
Ankrd34b	184	382	1	48	1	1
Ankrd34c	204	391	54	62	1	15
Ankrd35	117	378	29	98	1	1
Ankrd36	338	389	49	70	49	15
Ankrd37	331	354	49	62	51	29
Ankrd39	240	276	113	77	23	1
Ankrd40	155	131	116	116	72	74
Ankrd42	244	341	62	72	56	37
Ankrd44	370	189	94	102	34	101
Ankrd45	90	318	29	43	15	1
Ankrd46	189	175	98	93	49	29
Ankrd49	313	299	97	76	62	73
Ankrd50	234	257	86	95	29	37
Ankrd52	183	244	108	89	51	37
Ankrd53	244	453	29	23	1	1
Ankrd54	290	213	91	85	48	53
Ankrd55	303	378	59	64	1	1
Ankrd6	151	332	65	74	1	62
Ankrd60	279	495	1	29	101	1
Ankrd61	332	403	1	48	60	1
Ankrd63	172	357	1	15	1	1
Ankrd65	266	402	1	34	1	1
Ankrd66	259	428	1	29	1	1
Ankrd7	371	439	1	43	1	1
Ankrd9	122	171	49	94	29	1
Anks1	183	215	82	92	43	23
Anks1b	46	263	85	81	1	15
Anks3	247	216	95	94	45	23
Anks4b	358	223	49	34	15	72
Anks6	251	340	76	64	29	34
Ankub1	289	397	29	68	1	1
Ankzf1	287	241	97	80	53	34
Anln	425	254	59	91	15	67
Ano1	182	213	119	90	72	1
Ano10	182	185	84	93	56	76
Ano2	281	382	65	62	1	34
Ano3	99	316	76	80	1	1
Ano4	178	342	77	76	1	1
Ano5	90	225	74	102	1	1
Ano6	331	89	111	106	68	40
Ano7	374	253	1	70	1	1
Ano8	191	284	90	88	23	1
Ano9	359	182	59	125	1	1
Anp32a	279	214	83	81	79	37
Anp32b	306	173	108	98	88	54
Anp32e	332	134	90	97	60	37
Anpep	315	51	120	82	107	1
Antxr1	196	325	76	110	23	15
Antxr2	166	201	101	94	58	60
Antxrl	307	446	29	45	53	1
Anxa1	193	148	77	137	113	1
Anxa10	416	383	49	67	1	1
Anxa11	226	255	76	75	76	15
Anxa13	388	194	74	1	73	1
Anxa2	196	118	111	154	120	69
Anxa3	152	222	91	88	76	1
Anxa4	341	92	119	106	104	15
Anxa5	191	111	128	115	115	43
Anxa6	185	111	111	123	84	81
Anxa7	212	146	117	118	70	107
Anxa8	36	393	1	150	15	1
Anxa9	135	374	77	96	74	1
Aoah	346	207	86	74	37	1
Aoc1	341	75	29	45	1	1
Aoc2	337	382	59	48	1	1
Aoc3	152	160	1	87	1	1
Aox1	202	190	62	93	1	1
Aox2	371	386	43	66	1	1
Aox3	288	68	79	87	1	1
Aox4	365	385	59	73	1	23
Ap1ar	260	158	117	100	45	58
Ap1b1	231	130	110	113	72	87
Ap1g1	240	168	97	97	59	62
Ap1g2	310	203	98	84	48	1
Ap1m1	227	157	101	92	76	80
Ap1m2	371	203	99	84	66	85
Ap1s1	221	196	89	85	83	63
Ap1s2	345	163	80	88	37	29
Ap1s3	351	359	62	51	58	23
Ap2a1	173	176	97	98	73	48
Ap2a2	236	112	114	108	64	23
Ap2b1	278	227	89	87	80	65
Ap2m1	384	62	110	108	103	85
Ap2s1	244	187	95	90	101	93
Ap3b1	267	167	109	99	64	60
Ap3b2	56	283	54	59	1	15
Ap3d1	216	132	136	114	77	73
Ap3m1	246	164	101	91	49	71
Ap3m2	97	283	70	57	40	68
Ap3s1	202	168	125	79	91	40
Ap3s2	200	203	104	88	40	49
Ap4b1	285	302	62	59	49	37
Ap4e1	290	272	96	95	23	23
Ap4m1	281	307	98	74	40	15
Ap4s1	168	261	85	83	48	15
Ap5b1	340	284	72	58	40	1
Ap5m1	246	221	95	93	34	49
Ap5s1	223	268	87	62	62	43
Ap5z1	296	248	90	82	34	23
Apaf1	344	245	96	82	34	29
Apba1	67	265	102	69	34	40
Apba2	38	259	29	45	1	56
Apba3	151	164	104	103	48	29
Apbb1	51	214	49	76	37	69
Apbb1ip	394	250	70	83	62	1
Apbb2	195	196	113	105	29	37
Apc	157	202	127	104	34	76
Apc2	87	314	43	49	1	1
Apcdd1	180	248	68	97	34	15
Apcs	334	119	1	40	1	1
Apeh	289	142	104	87	62	77
Apela	254	372	1	40	1	1
Apex1	273	302	59	56	74	74
Apex2	265	299	62	75	23	56
Aph1a	242	253	87	76	81	63
Aph1b	228	289	62	80	15	34
Aph1c	241	330	88	74	37	37
Api5	233	130	103	105	60	78
Apip	197	273	101	71	60	74
Aplf	344	311	85	71	23	63
Apln	217	332	76	40	1	1
Aplnr	176	238	93	84	1	1
Aplp1	58	172	113	49	15	1
Aplp2	197	87	133	133	99	66
Apmap	165	129	93	90	60	23
Apoa1	257	42	29	15	1	1
Apoa2	252	45	1	23	23	1
Apoa4	312	51	1	1	1	1
Apoa5	256	48	1	37	1	1
Apob	271	59	49	76	1	1
Apobec1	326	231	79	63	75	1
Apobec2	100	242	1	107	1	23
Apobec3	409	136	111	82	57	1
Apobec4	282	447	1	37	1	1
Apobr	388	305	29	54	54	1
Apoc1	274	58	65	90	73	1
Apoc2	279	412	29	1	59	1
Apoc3	278	65	1	23	1	1
Apoc4	310	81	1	37	1	1
Apod	93	283	77	98	62	1
Apoe	259	37	151	160	170	34
Apof	291	62	29	1	1	1
Apoh	266	55	1	34	1	1
Apol10a	381	166	1	48	1	1
Apol10b	287	348	29	48	1	1
Apol11a	374	254	1	43	1	1
Apol11b	356	30	1	43	1	1
Apol6	147	170	1	90	15	23
Apol7a	340	167	103	54	1	1
Apol7b	234	454	1	15	1	1
Apol7c	377	294	29	48	1	1
Apol7d	289	480	43	40	1	1
Apol7e	361	353	1	23	1	1
Apol8	423	306	1	51	1	1
Apol9a	346	182	29	62	1	1
Apol9b	349	172	43	29	1	1
Apold1	247	306	79	63	1	1
Apom	326	116	1	23	15	1
Apon	322	95	1	23	1	1
Apoo	129	189	88	90	43	81
Apool	152	226	72	82	43	49
Apopt1	196	259	86	85	70	29
App	256	98	138	135	102	1
Appbp2	202	176	112	97	49	62
Appl1	198	232	93	98	34	68
Appl2	303	184	148	103	58	1
Aprt	354	163	72	80	104	37
Aptx	216	273	49	84	29	29
Aqp1	206	93	120	130	34	15
Aqp11	327	170	93	68	127	15
Aqp12	411	161	161	15	1	1
Aqp2	333	129	1	43	1	1
Aqp3	339	210	1	100	1	1
Aqp4	96	270	43	85	1	1
Aqp5	135	261	43	45	1	1
Aqp6	244	344	1	15	1	1
Aqp7	161	139	1	79	1	1
Aqp8	314	109	98	45	1	1
Aqp9	324	101	43	81	80	60
Aqr	260	198	99	98	48	53
Ar	193	230	92	98	1	1
Araf	195	134	127	118	72	51
Arap1	300	141	97	102	76	23
Arap2	282	200	101	109	34	76
Arap3	172	240	95	78	1	1
Arc	37	250	54	62	49	1
Arcn1	249	98	144	121	81	89
Areg	315	411	1	40	1	1
Arel1	227	202	79	88	81	77
Arf1	241	94	147	132	115	122
Arf2	227	245	79	81	56	15
Arf3	116	159	123	114	94	92
Arf4	238	146	122	85	87	23
Arf4os	197	472	1	1	1	1
Arf5	371	53	124	106	91	77
Arf6	293	159	119	99	76	77
Arfgap1	229	181	121	99	76	57
Arfgap2	189	170	98	99	64	1
Arfgap3	331	172	134	80	57	43
Arfgef1	222	159	120	109	56	88
Arfgef2	194	209	109	92	60	56
Arfgef3	131	301	125	92	1	1
Arfip1	307	269	84	73	51	110
Arfip2	250	215	118	82	58	29
Arfrp1	198	203	108	98	48	23
Arg1	264	52	70	92	106	1
Arg2	344	80	62	43	56	108
Arglu1	269	168	108	105	62	34
Arhgap1	251	158	115	104	68	60
Arhgap10	392	78	90	90	65	80
Arhgap11a	420	256	70	67	34	73
Arhgap12	236	191	100	103	40	85
Arhgap15	407	199	68	78	29	29
Arhgap17	313	179	105	96	57	62
Arhgap18	380	93	88	86	59	40
Arhgap19	436	230	77	86	59	51
Arhgap20	147	280	87	93	15	23
Arhgap21	229	220	108	101	40	70
Arhgap22	274	370	54	51	37	1
Arhgap23	312	211	102	99	29	1
Arhgap24	296	152	114	96	51	15
Arhgap25	407	205	59	70	67	1
Arhgap26	210	167	124	91	23	58
Arhgap27	301	199	77	84	45	1
Arhgap28	338	297	77	62	34	82
Arhgap29	170	174	107	98	29	65
Arhgap30	404	157	62	76	70	1
Arhgap31	202	226	77	91	49	1
Arhgap32	123	236	112	96	34	1
Arhgap33	69	295	70	63	23	15
Arhgap35	213	189	104	98	56	65
Arhgap36	205	405	1	34	1	1
Arhgap39	170	294	95	82	37	49
Arhgap4	412	190	62	54	37	1
Arhgap40	175	409	49	74	1	1
Arhgap42	299	193	76	95	15	54
Arhgap44	96	262	94	96	43	29
Arhgap45	382	77	87	82	1	1
Arhgap5	214	157	121	110	40	23
Arhgap6	349	245	70	69	1	1
Arhgap8	249	371	72	64	23	15
Arhgap9	406	211	79	59	77	23
Arhgdia	269	94	132	121	120	93
Arhgdib	383	72	88	91	105	1
Arhgdig	388	171	149	40	23	1
Arhgef1	398	131	118	114	66	70
Arhgef10	189	266	90	90	23	15
Arhgef10l	136	180	108	105	40	29
Arhgef11	244	216	96	95	48	70
Arhgef12	332	106	116	118	49	68
Arhgef15	170	242	82	77	1	1
Arhgef16	355	153	116	74	23	97
Arhgef17	125	218	70	96	15	1
Arhgef18	303	213	99	93	43	56
Arhgef19	329	205	96	74	23	1
Arhgef2	251	151	110	90	68	1
Arhgef25	196	300	62	77	40	1
Arhgef26	293	250	119	90	15	23
Arhgef28	233	223	108	96	37	49
Arhgef3	278	176	80	89	37	29
Arhgef33	179	371	54	65	1	1
Arhgef37	278	334	65	81	23	23
Arhgef38	303	336	72	71	1	1
Arhgef39	421	293	1	49	1	101
Arhgef4	47	253	95	94	23	29
Arhgef40	171	213	65	87	29	1
Arhgef5	343	198	105	111	43	1
Arhgef6	172	195	98	100	49	1
Arhgef7	197	172	95	104	56	54
Arhgef9	95	293	49	68	1	1
Arid1a	283	146	127	113	56	72
Arid1b	245	194	108	101	45	71
Arid2	283	197	99	99	40	64
Arid3a	399	306	1	58	43	23
Arid3b	394	233	72	74	34	48
Arid3c	231	468	1	37	1	40
Arid4a	315	216	95	91	34	37
Arid4b	281	193	112	102	34	29
Arid5a	378	224	90	82	23	23
Arid5b	252	226	100	106	48	77
Arih1	277	159	104	106	57	91
Arih2	211	146	116	109	62	29
Arl1	219	132	125	110	90	84
Arl10	276	307	74	72	48	34
Arl11	392	343	1	37	80	1
Arl13a	297	464	1	34	71	1
Arl13b	263	315	65	85	29	45
Arl14	358	313	1	23	1	1
Arl14ep	235	257	93	86	34	51
Arl14epl	301	452	1	45	1	43
Arl15	287	318	62	72	34	45
Arl16	268	305	82	49	34	1
Arl2	168	238	85	84	81	96
Arl2bp	225	156	106	90	80	37
Arl3	219	283	84	76	85	76
Arl4a	174	169	112	110	76	59
Arl4aos	248	474	1	15	1	1
Arl4c	355	233	68	99	79	1
Arl4d	252	330	1	63	49	37
Arl5a	270	149	101	90	57	34
Arl5b	268	253	105	98	23	29
Arl5c	388	297	59	53	37	1
Arl6	227	314	77	74	37	51
Arl6ip1	251	110	106	108	93	103
Arl6ip4	235	243	108	84	82	48
Arl6ip5	171	236	98	90	81	23
Arl6ip6	320	265	82	69	37	37
Arl8a	172	190	103	85	83	83
Arl8b	189	130	130	116	84	75
Arl9	272	459	1	37	116	1
Armc1	205	200	74	90	48	68
Armc10	306	282	85	82	53	92
Armc12	276	495	1	34	82	29
Armc2	87	252	43	72	15	15
Armc3	330	390	59	70	1	1
Armc4	253	380	59	64	15	15
Armc5	263	228	79	78	43	23
Armc6	243	301	72	72	23	1
Armc7	353	305	1	53	34	59
Armc8	219	182	95	99	37	53
Armc9	219	296	76	81	23	34
Armcx1	132	312	54	67	15	1
Armcx2	142	301	79	56	23	1
Armcx3	215	284	104	69	43	1
Armcx4	272	390	43	53	1	1
Armcx5	233	321	49	66	37	68
Armcx6	343	361	62	23	15	1
Armh1	263	395	62	40	1	1
Armh2	237	483	1	23	1	1
Armh3	223	249	72	83	1	1
Armh4	150	308	59	79	1	1
Armt1	238	263	72	82	1	1
Arnt	199	173	114	106	45	67
Arnt2	63	271	82	74	23	1
Arntl	229	245	101	104	23	84
Arntl2	263	361	101	79	1	57
Arpc1a	365	90	119	104	89	48
Arpc1b	296	94	127	109	120	92
Arpc2	360	73	120	113	108	76
Arpc3	334	213	68	78	110	108
Arpc4	262	130	97	103	92	54
Arpc5	293	105	125	107	100	45
Arpc5l	201	170	102	101	79	103
Arpin	330	239	84	68	1	1
Arpp19	179	184	110	100	58	73
Arpp21	38	231	77	88	1	1
Arr3	300	457	49	48	1	1
Arrb1	354	116	90	98	62	1
Arrb2	372	205	98	57	79	63
Arrdc1	324	208	100	96	57	112
Arrdc2	259	317	65	64	40	93
Arrdc3	263	119	108	122	53	29
Arrdc4	262	225	80	88	69	1
Arrdc5	226	443	1	23	51	23
Arsa	222	203	88	95	54	1
Arsb	281	175	99	73	62	29
Arsg	323	232	109	62	34	23
Arsi	268	361	29	65	1	1
Arsj	305	390	43	60	1	1
Arsk	273	303	74	74	29	23
Art1	109	126	1	121	15	1
Art2b	373	340	62	45	1	1
Art3	135	168	70	108	53	1
Art4	378	323	1	67	1	1
Art5	149	296	1	77	62	1
Artn	259	420	1	15	23	1
Arv1	301	338	70	57	15	23
Arvcf	265	262	62	84	57	34
Arx	228	384	1	15	1	23
Arxes1	210	306	1	23	15	23
Arxes2	155	193	1	49	45	15
As3mt	239	214	62	72	49	15
Asah1	232	154	109	98	90	15
Asah2	374	157	91	86	29	29
Asap1	387	80	101	96	66	66
Asap2	274	238	100	88	23	62
Asap3	259	310	93	87	23	1
Asb1	383	89	59	75	43	15
Asb10	96	192	1	94	1	1
Asb11	100	195	76	97	72	1
Asb12	142	294	54	77	40	40
Asb13	274	174	112	93	34	15
Asb14	101	230	1	90	1	1
Asb15	117	259	76	87	1	1
Asb16	168	321	49	65	1	15
Asb17	366	412	54	59	74	1
Asb18	131	278	1	81	1	1
Asb2	121	101	54	135	1	1
Asb3	296	262	88	84	23	23
Asb4	167	315	49	81	15	40
Asb5	89	210	54	104	1	1
Asb6	291	234	108	83	49	1
Asb7	281	262	91	78	45	15
Asb8	128	166	102	104	62	92
Asb9	241	347	1	34	1	1
Ascc1	278	250	83	78	58	76
Ascc2	254	200	96	90	59	40
Ascc3	290	215	112	104	37	45
Ascl1	241	416	1	29	1	1
Ascl2	337	356	1	67	1	1
Ascl3	235	468	1	1	1	1
Ascl4	282	465	1	51	1	1
Ascl5	208	462	1	1	1	1
Asf1a	281	287	96	71	34	84
Asf1b	447	235	1	54	40	94
Asgr1	309	83	1	1	1	1
Asgr2	351	159	29	37	15	72
Ash1l	242	147	123	116	40	40
Ash2l	243	190	108	95	58	63
Asic1	97	307	72	49	15	1
Asic2	94	340	59	45	1	1
Asic3	275	437	1	34	1	1
Asic4	193	398	65	23	1	1
Asic5	304	397	49	54	1	1
Asl	283	77	104	77	79	1
Asmt	190	480	1	1	1	1
Asna1	193	218	95	82	88	79
Asns	376	164	146	77	48	23
Asnsd1	245	291	91	71	92	74
Aspa	271	211	59	77	15	1
Aspdh	322	143	1	15	1	1
Aspg	218	131	1	62	29	23
Asph	173	143	112	115	58	54
Asphd1	227	411	1	15	1	1
Asphd2	76	313	1	53	1	23
Aspm	432	258	77	88	1	94
Aspn	209	316	70	91	1	1
Asprv1	46	390	43	132	1	1
Aspscr1	265	155	100	93	78	69
Asrgl1	136	251	79	84	98	15
Ass1	251	50	98	73	40	15
Aste1	293	307	49	69	76	29
Astl	296	443	1	49	1	98
Astn1	60	276	76	87	1	1
Astn2	164	350	74	76	1	1
Astx2	241	475	1	23	1	1
Astx3	220	486	1	29	1	1
Astx5	222	480	1	1	1	1
Astx6	258	474	1	23	1	1
Asxl1	297	227	106	88	60	92
Asxl2	273	185	123	105	37	23
Asxl3	302	355	72	88	1	1
Asz1	402	433	49	56	1	76
Atad1	174	156	100	101	63	96
Atad2	427	270	1	51	23	37
Atad2b	310	215	93	101	29	54
Atad3a	176	151	107	92	54	48
Atad5	419	270	59	72	1	53
Atat1	201	259	93	77	58	54
Atcay	82	324	1	54	1	1
Ate1	194	189	112	95	48	29
Atf1	205	217	97	90	72	73
Atf2	203	172	110	101	43	49
Atf3	186	318	49	91	89	15
Atf4	301	145	130	104	89	112
Atf5	316	216	112	74	73	29
Atf6	215	170	122	98	51	65
Atf6b	262	198	80	87	72	70
Atf7	217	203	104	108	29	34
Atf7ip	259	133	117	118	48	77
Atf7ip2	404	359	29	75	15	37
Atg10	200	283	74	66	29	15
Atg101	190	225	94	83	56	77
Atg12	334	119	86	95	62	90
Atg13	213	170	113	101	59	43
Atg14	253	258	93	73	34	82
Atg16l1	220	198	96	94	48	93
Atg16l2	321	223	93	86	15	15
Atg2a	235	200	100	88	43	70
Atg2b	272	251	104	96	37	40
Atg3	241	161	111	97	64	53
Atg4a	368	184	65	74	83	29
Atg4b	225	174	100	96	49	78
Atg4c	270	244	90	76	45	15
Atg4d	219	170	118	97	48	1
Atg5	275	200	100	87	57	104
Atg7	288	175	92	91	62	45
Atg9a	149	171	89	100	106	63
Atg9b	161	404	90	82	1	1
Atic	286	242	87	93	59	65
Atl1	98	294	74	82	23	70
Atl2	176	134	104	117	40	94
Atl3	190	190	101	101	102	48
Atm	317	265	111	96	23	15
Atmin	173	232	87	93	69	97
Atn1	260	315	86	63	60	15
Atoh1	353	327	1	29	1	1
Atoh7	244	424	1	23	1	1
Atoh8	324	267	59	43	65	1
Atox1	348	134	59	90	123	64
Atp10a	234	315	79	86	15	40
Atp10b	381	187	79	86	15	40
Atp10d	318	253	79	90	1	1
Atp11a	295	99	118	109	69	58
Atp11b	280	169	106	95	48	34
Atp11c	343	169	74	73	23	54
Atp12a	107	441	43	62	1	1
Atp13a1	260	151	131	100	56	74
Atp13a2	398	119	151	107	83	49
Atp13a3	261	189	118	95	49	94
Atp13a4	223	366	79	82	63	1
Atp13a5	217	373	74	77	1	1
Atp1a1	297	80	116	103	108	101
Atp1a2	157	86	74	144	15	1
Atp1a3	55	170	1	45	87	15
Atp1a4	348	412	72	54	101	1
Atp1b1	292	86	103	115	60	63
Atp1b2	89	175	74	108	15	1
Atp1b3	207	140	109	123	129	85
Atp1b4	216	393	29	51	1	1
Atp23	294	347	65	58	1	1
Atp2a1	144	66	49	214	1	1
Atp2a2	136	88	131	110	87	112
Atp2a3	372	16	95	83	48	1
Atp2b1	168	158	123	112	68	71
Atp2b2	38	205	49	62	1	1
Atp2b3	137	348	29	45	67	37
Atp2b4	187	263	82	114	75	29
Atp2c1	341	105	120	103	54	102
Atp2c2	255	377	108	72	1	71
Atp4a	356	198	49	43	1	1
Atp4b	282	383	29	23	1	1
Atp5a1	164	69	140	148	113	104
Atp5b	165	65	154	163	118	106
Atp5c1	163	93	127	129	97	74
Atp5d	160	97	129	123	108	51
Atp5e	126	158	105	107	138	102
Atp5f1	169	88	128	131	93	68
Atp5g1	129	116	125	126	104	86
Atp5g2	148	208	95	96	111	107
Atp5g3	174	118	114	117	116	73
Atp5h	153	120	114	111	117	94
Atp5j	169	121	119	119	99	48
Atp5j2	132	135	106	105	118	107
Atp5k	150	242	74	83	152	97
Atp5l	132	175	104	98	118	112
Atp5mpl	122	171	95	100	1	1
Atp5o	155	106	123	117	107	43
Atp5s	204	286	72	73	34	15
Atp6ap1	223	115	120	118	109	69
Atp6ap1l	261	406	43	37	51	23
Atp6ap2	192	155	120	95	88	48
Atp6v0a1	145	159	112	109	83	37
Atp6v0a2	281	127	103	95	48	76
Atp6v0a4	350	186	62	75	34	49
Atp6v0b	222	131	141	114	114	74
Atp6v0c	223	174	95	89	137	121
Atp6v0d1	226	145	115	101	100	90
Atp6v0d2	241	329	49	54	106	1
Atp6v0e	294	137	92	100	111	81
Atp6v0e2	60	216	49	94	54	29
Atp6v1a	254	114	113	104	96	68
Atp6v1b1	352	223	1	29	1	1
Atp6v1b2	214	125	105	108	116	84
Atp6v1c1	169	195	93	76	91	87
Atp6v1c2	160	377	1	88	60	15
Atp6v1d	180	184	107	99	90	81
Atp6v1e1	201	158	99	105	105	95
Atp6v1e2	228	486	1	23	51	1
Atp6v1f	337	129	102	94	118	81
Atp6v1fnb	190	477	1	15	1	1
Atp6v1g1	220	146	111	105	112	94
Atp6v1g2	31	226	54	40	1	1
Atp6v1g3	248	353	43	43	67	1
Atp6v1h	202	170	97	102	79	58
Atp7a	281	245	87	89	45	49
Atp7b	345	260	43	62	1	1
Atp8a1	352	106	84	104	34	45
Atp8a2	107	312	82	83	34	29
Atp8b1	358	142	121	88	15	1
Atp8b2	288	323	84	73	43	1
Atp8b3	329	492	1	45	111	1
Atp8b4	426	242	72	79	1	1
Atp8b5	370	372	54	70	1	1
Atp9a	206	150	105	100	71	73
Atp9b	223	176	94	104	58	23
Atpaf1	148	228	70	81	34	45
Atpaf2	145	151	88	89	48	40
Atpif1	319	134	89	95	120	63
Atr	301	255	114	102	23	48
Atraid	199	174	104	94	90	58
Atrip	248	278	86	83	29	37
Atrn	343	106	111	105	40	57
Atrnl1	253	261	80	92	23	34
Atrx	256	147	121	110	43	84
Atxn1	208	197	101	101	23	49
Atxn10	189	159	110	100	78	29
Atxn1l	254	277	74	82	49	84
Atxn2	187	149	116	107	40	43
Atxn2l	247	137	127	113	79	101
Atxn3	303	277	94	86	75	37
Atxn7	249	224	111	96	29	60
Atxn7l1	328	186	113	91	1	1
Atxn7l2	289	331	1	62	15	54
Atxn7l3	284	249	92	78	63	1
Atxn7l3b	266	176	112	92	75	23
Auh	231	158	106	96	51	82
Aunip	346	386	62	29	1	1
Aup1	264	144	129	98	97	34
Aurka	437	242	80	63	49	113
Aurkaip1	171	202	105	82	82	64
Aurkb	444	232	1	56	23	51
Aurkc	308	441	43	40	15	96
Auts2	203	348	1	57	23	49
Aven	264	307	96	81	79	104
Avil	346	340	62	53	1	1
Avl9	299	245	100	82	45	43
Avp	194	400	1	1	1	1
Avpi1	285	272	79	87	45	71
Avpr1a	359	219	43	68	1	1
Avpr1b	273	456	1	37	1	1
Avpr2	330	390	1	1	1	1
Awat1	192	422	29	58	1	1
Awat2	242	424	29	48	1	37
Axdnd1	395	380	43	79	1	1
Axin1	259	211	102	94	54	68
Axin2	289	314	79	83	49	91
Axl	264	144	109	112	49	1
Aym1	196	480	1	15	1	1
Azgp1	280	60	97	54	78	1
Azi2	229	156	117	103	62	34
Azin1	369	54	127	94	66	74
Azin2	204	306	29	73	1	1
B2m	367	16	139	142	162	54
B3galnt1	172	272	43	72	34	37
B3galnt2	132	188	120	109	34	69
B3galt1	339	226	54	78	1	1
B3galt2	148	193	62	92	53	1
B3galt4	331	325	91	48	43	15
B3galt5	171	320	43	60	1	1
B3galt6	271	308	70	54	15	1
B3gat1	87	337	43	51	1	1
B3gat2	337	228	83	67	62	29
B3gat3	198	213	107	88	72	1
B3glct	266	290	49	60	23	15
B3gnt2	335	325	49	51	56	72
B3gnt3	370	151	54	60	1	1
B3gnt4	232	456	1	1	23	58
B3gnt5	408	235	62	71	1	1
B3gnt6	257	437	1	40	1	1
B3gnt7	358	302	59	40	29	54
B3gnt8	381	278	54	73	48	34
B3gnt9	244	335	29	57	15	1
B3gntl1	280	307	83	75	37	64
B4galnt1	316	131	119	73	76	1
B4galnt2	377	133	29	53	1	15
B4galnt3	325	320	49	62	1	62
B4galnt4	133	345	59	29	15	15
B4galt1	249	146	101	109	60	1
B4galt2	147	333	59	62	87	80
B4galt3	287	219	101	89	48	23
B4galt4	295	264	107	74	45	95
B4galt5	313	194	87	63	63	64
B4galt6	331	192	85	70	49	78
B4galt7	259	278	85	63	49	15
B4gat1	184	211	80	77	1	1
B9d1	241	347	59	69	62	80
B9d2	300	299	70	56	43	34
Baalc	216	446	1	1	1	1
Baat	330	121	54	34	1	1
Babam1	209	178	99	96	72	70
Babam2	218	199	99	90	1	1
Bace1	183	203	113	93	29	1
Bace2	254	311	77	87	15	34
Bach1	303	278	77	78	57	40
Bach2	404	240	72	82	15	43
Bach2it1	296	411	1	29	1	1
Bad	283	247	90	68	72	29
Bag1	271	122	128	113	147	54
Bag2	160	251	68	76	62	1
Bag3	132	153	101	105	62	1
Bag4	215	209	92	87	48	69
Bag5	202	228	95	85	108	29
Bag6	195	177	95	103	100	72
Bahcc1	252	293	90	80	1	1
Bahd1	280	267	90	68	57	69
Baiap2	130	232	104	101	76	29
Baiap2l1	333	200	117	78	34	91
Baiap2l2	369	174	1	43	1	34
Baiap3	132	328	87	54	15	40
Bak1	361	300	1	53	78	1
Bambi	266	327	1	59	1	1
Banf1	220	223	79	95	80	94
Banf2	232	464	49	43	1	1
Bank1	420	147	82	81	15	29
Banp	296	260	76	87	23	78
Bap1	195	147	110	103	64	93
Bard1	397	341	62	64	1	53
Barhl1	235	428	43	15	1	1
Barhl2	233	414	1	23	1	1
Barx1	254	454	59	29	1	1
Barx2	206	425	1	65	1	40
Basp1	53	278	1	54	101	15
Batf	378	325	1	34	34	1
Batf2	362	294	49	34	1	1
Batf3	349	371	1	48	34	71
Bax	289	235	98	72	91	49
Baz1a	378	214	87	89	40	59
Baz1b	240	154	118	104	51	72
Baz2a	288	180	105	102	57	70
Baz2b	266	166	115	109	37	40
Bbc3	287	285	74	67	34	1
Bbip1	307	256	80	77	43	49
Bbof1	289	365	79	60	1	1
Bbox1	334	141	65	105	1	1
Bbs1	233	358	43	69	15	1
Bbs10	291	344	43	45	15	23
Bbs12	296	374	43	43	15	1
Bbs2	234	309	88	71	34	37
Bbs4	163	310	65	86	23	104
Bbs5	251	345	62	62	43	43
Bbs7	234	323	70	72	34	29
Bbs9	290	281	68	81	40	66
Bbx	308	198	109	96	56	23
Bc1	218	451	1	1	1	1
Bcam	128	215	101	120	74	1
Bcan	37	243	54	40	1	1
Bcap29	177	248	70	87	67	58
Bcap31	299	95	95	104	102	90
Bcar1	296	170	106	93	48	76
Bcar3	280	170	85	74	45	114
Bcas1	60	277	29	51	15	54
Bcas2	242	210	109	92	70	57
Bcas3	314	159	91	97	43	51
Bcat1	107	302	49	72	15	15
Bcat2	176	156	137	100	62	82
Bccip	198	220	112	90	68	57
Bcdin3d	307	330	54	63	29	1
Bche	303	159	93	79	1	1
Bckdha	170	121	110	85	69	53
Bckdhb	165	174	110	85	29	53
Bckdk	156	128	149	117	71	29
Bcl10	336	198	82	92	57	34
Bcl11a	405	205	84	95	1	1
Bcl11b	116	354	49	109	1	1
Bcl2	390	194	93	98	1	1
Bcl2a1a	355	365	1	37	1	1
Bcl2a1b	374	341	1	23	83	1
Bcl2a1c	219	488	1	23	1	1
Bcl2a1d	366	355	1	15	1	1
Bcl2l1	353	25	112	100	78	100
Bcl2l10	247	459	1	15	1	158
Bcl2l11	311	262	90	73	53	43
Bcl2l12	300	326	59	48	34	29
Bcl2l13	155	152	100	109	34	63
Bcl2l14	374	246	43	57	141	1
Bcl2l15	311	353	29	49	87	29
Bcl2l2	271	314	107	70	56	15
Bcl3	302	225	72	62	37	1
Bcl6	188	253	62	101	34	23
Bcl6b	230	309	43	54	1	1
Bcl7a	264	227	106	89	40	15
Bcl7b	203	214	88	82	58	63
Bcl7c	258	274	82	90	67	85
Bcl9	249	285	83	80	37	43
Bcl9l	207	205	109	111	62	1
Bclaf1	247	138	133	113	57	58
Bclaf3	318	294	84	72	1	1
Bco1	309	378	29	65	1	1
Bco2	372	206	29	51	1	15
Bcor	303	262	88	78	29	15
Bcorl1	291	278	77	81	23	29
Bcr	331	196	96	87	37	58
Bcs1l	188	269	70	76	29	23
Bdh1	299	132	1	70	29	74
Bdh2	341	161	77	57	1	1
Bdkrb1	258	439	1	43	1	40
Bdkrb2	343	331	54	34	1	1
Bdnf	193	354	43	65	1	1
Bdp1	290	224	106	99	29	23
Bean1	372	261	43	48	1	1
Becn1	375	52	113	103	80	70
Begain	67	304	49	48	1	1
Bend3	275	314	80	59	23	23
Bend4	366	249	49	68	15	1
Bend5	305	318	1	48	37	69
Bend6	50	279	54	62	1	15
Bend7	319	304	80	67	1	1
Best1	286	393	1	57	1	1
Best2	226	452	43	45	1	43
Best3	133	283	43	72	1	1
Bet1	289	205	113	84	64	67
Bet1l	281	263	86	77	62	29
Bex1	147	356	43	43	56	1
Bex2	59	289	84	23	45	1
Bex3	114	317	68	48	1	1
Bex4	257	398	1	1	83	1
Bex6	325	408	1	34	1	1
Bfar	187	180	102	96	51	96
Bfsp1	329	364	29	40	1	1
Bfsp2	302	395	1	1	1	1
Bglap	356	318	1	23	1	1
Bglap2	352	321	1	1	1	1
Bglap3	254	401	90	54	57	15
Bgn	207	127	121	108	87	15
Bhlha15	422	159	162	23	1	1
Bhlha9	198	450	1	1	1	1
Bhlhb9	150	288	54	57	34	1
Bhlhe22	178	387	43	1	1	1
Bhlhe23	258	463	1	23	1	1
Bhlhe40	194	140	76	96	82	45
Bhlhe41	137	254	83	81	64	23
Bhmt	250	48	1	54	1	1
Bhmt2	309	98	59	45	1	1
Bicc1	308	180	98	82	37	29
Bicd1	146	285	109	93	15	1
Bicd2	396	57	99	112	49	73
Bicdl1	223	305	49	96	1	1
Bicdl2	125	381	83	93	1	1
Bicra	318	244	89	81	1	1
Bicral	276	237	88	82	1	1
Bid	341	189	62	54	51	1
Bik	277	365	1	37	15	54
Bin1	130	124	113	126	66	15
Bin2	400	60	77	59	54	81
Bin3	341	249	76	83	62	84
Birc2	381	89	109	96	45	15
Birc3	398	191	95	88	51	114
Birc5	442	229	68	58	40	124
Birc6	244	134	119	123	45	51
Birc7	259	453	1	34	1	1
Bivm	264	283	90	72	23	37
Blcap	181	162	88	93	53	87
Blk	422	196	54	43	1	1
Blm	427	265	68	80	15	62
Blmh	224	186	84	108	54	69
Blnk	415	188	87	86	76	1
Bloc1s1	212	266	59	70	98	63
Bloc1s2	325	299	59	59	60	54
Bloc1s3	310	315	65	60	40	23
Bloc1s4	237	275	77	66	45	51
Bloc1s5	225	251	86	80	45	53
Bloc1s6	221	212	86	86	40	15
Bloodlinc	247	456	1	34	1	1
Blvra	248	249	83	79	75	54
Blvrb	366	74	49	88	80	1
Blzf1	217	246	86	94	37	60
Bmf	319	351	49	51	34	1
Bmi1	190	209	72	86	68	104
Bmp1	275	151	95	107	34	1
Bmp10	88	253	54	54	1	1
Bmp15	296	436	1	40	1	142
Bmp2	323	256	54	89	1	1
Bmp2k	321	167	85	93	40	75
Bmp3	191	265	113	86	1	1
Bmp4	233	324	54	80	15	1
Bmp5	220	346	59	63	1	72
Bmp6	183	261	72	74	15	91
Bmp7	350	220	120	85	40	15
Bmp8a	372	278	49	37	1	1
Bmp8b	285	395	29	43	1	1
Bmper	202	307	79	68	1	1
Bmpr1a	203	170	119	112	48	54
Bmpr1b	216	368	79	73	48	82
Bmpr2	156	218	113	116	34	63
Bms1	241	224	88	90	54	99
Bmt2	268	241	91	86	1	1
Bmx	399	335	43	62	1	1
Bmyc	241	330	29	51	43	1
Bnc1	217	373	59	76	1	87
Bnc2	250	283	77	82	15	80
Bnip1	255	269	93	86	59	76
Bnip2	192	151	95	107	51	34
Bnip3	190	113	96	119	82	53
Bnip3l	349	20	98	105	87	83
Bnipl	163	405	1	79	15	1
Boc	191	263	90	96	23	1
Bod1	124	175	107	109	74	115
Bod1l	257	199	104	104	34	59
Bok	277	229	112	98	23	1
Bola1	257	296	82	65	72	34
Bola2	302	310	89	70	116	70
Bola3	267	155	86	95	75	51
Boll	434	399	49	43	1	1
Bop1	231	191	103	89	62	43
Bora	420	281	68	73	23	74
Borcs5	255	268	74	74	1	1
Borcs6	277	268	72	76	1	1
Borcs7	259	303	49	67	1	1
Borcs8	305	229	77	78	1	1
Bpgm	329	16	88	87	62	136
Bphl	306	134	84	77	63	15
Bpi	263	459	1	15	1	1
Bpifa1	118	235	54	43	1	1
Bpifa2	422	477	54	60	1	1
Bpifa3	294	462	49	34	83	1
Bpifa5	268	462	1	34	1	1
Bpifa6	297	456	1	40	1	1
Bpifb1	144	276	1	53	1	1
Bpifb2	290	449	1	37	1	1
Bpifb3	281	448	1	51	1	1
Bpifb4	297	445	1	48	1	1
Bpifb5	272	407	43	43	1	1
Bpifb6	285	444	1	37	1	1
Bpifb9a	346	423	49	58	1	1
Bpifb9b	337	429	1	37	1	1
Bpifc	98	381	54	108	15	29
Bpnt1	326	96	109	82	51	23
Bptf	277	178	116	110	43	62
Braf	192	207	107	101	37	23
Brap	252	126	104	106	69	91
Brat1	244	232	95	86	29	15
Brca1	429	287	68	70	23	79
Brca2	388	268	87	85	15	65
Brcc3	240	224	88	86	53	51
Brd1	289	229	101	100	57	70
Brd2	238	139	120	108	80	66
Brd3	230	168	124	105	51	37
Brd4	292	126	122	112	58	43
Brd7	202	220	105	96	67	70
Brd8	277	174	117	109	37	43
Brd9	264	267	76	88	45	70
Brdt	298	371	29	74	54	105
Brf1	277	190	123	94	51	51
Brf2	284	326	65	60	40	92
Bri3	165	195	116	88	96	98
Bri3bp	259	214	90	68	58	1
Brinp1	43	262	54	71	1	1
Brinp2	83	316	29	69	1	1
Brinp3	151	349	43	67	1	1
Brip1	408	313	43	74	1	73
Brix1	276	259	70	68	51	88
Brk1	244	172	98	103	95	68
Brms1	284	253	77	76	84	76
Brms1l	184	277	72	83	37	37
Brox	269	164	90	93	1	1
Brpf1	262	204	97	86	49	34
Brpf3	337	240	87	79	37	58
Brs3	320	457	43	43	1	1
Brsk1	156	362	29	54	34	1
Brsk2	119	324	115	66	15	62
Brwd1	241	149	135	115	48	91
Brwd3	313	291	83	84	23	62
Bscl2	170	131	113	103	91	94
Bsdc1	373	56	115	97	63	54
Bsg	199	85	148	138	114	89
Bsn	41	244	54	74	1	1
Bsnd	353	203	1	45	1	1
Bsph1	354	455	29	34	1	1
Bsph2	343	451	29	37	1	1
Bspry	352	233	107	73	110	68
Bst1	379	175	54	62	49	1
Bst2	333	178	104	65	89	49
Bsx	255	460	1	40	1	1
Btaf1	288	209	103	101	37	43
Btbd1	152	128	113	116	70	43
Btbd10	161	273	70	84	45	99
Btbd11	142	338	72	87	1	1
Btbd16	340	424	29	57	1	1
Btbd17	140	365	43	23	1	1
Btbd18	324	436	43	43	1	1
Btbd19	317	338	29	63	23	15
Btbd2	192	158	99	103	53	62
Btbd3	120	230	103	101	29	1
Btbd35f1	237	476	1	23	1	1
Btbd35f12	212	485	1	15	1	1
Btbd35f13	227	481	1	34	1	1
Btbd35f14	227	475	1	1	1	1
Btbd35f16	224	481	1	15	1	1
Btbd35f17	246	481	1	34	1	1
Btbd35f18	212	479	1	1	1	1
Btbd35f2	230	481	1	1	1	1
Btbd35f21	244	480	1	15	1	1
Btbd35f22	230	480	1	15	1	1
Btbd35f23	287	470	49	15	1	1
Btbd35f24	267	478	1	29	1	1
Btbd35f25	324	457	1	43	1	1
Btbd35f27	246	480	1	1	1	1
Btbd35f28	224	483	1	23	1	1
Btbd35f5	223	483	1	23	1	1
Btbd35f6	212	474	1	1	1	1
Btbd35f7	238	480	1	1	1	1
Btbd35f8	208	478	1	15	1	1
Btbd6	206	257	84	84	43	1
Btbd7	264	207	112	108	45	37
Btbd8	127	311	62	81	15	43
Btbd9	260	210	103	90	37	40
Btc	147	383	54	99	1	1
Btd	274	171	76	73	40	43
Btf3	255	186	115	100	113	109
Btf3l4	193	239	101	89	53	82
Btg1	381	136	125	122	68	40
Btg2	257	132	134	114	45	53
Btg3	354	291	72	70	103	29
Btg4	387	400	54	58	34	148
Btk	404	213	79	54	51	53
Btla	419	192	1	65	1	1
Btn1a1	314	405	29	60	1	1
Btn2a2	325	425	43	58	1	1
Btnl1	368	115	1	53	1	1
Btnl10	432	264	1	43	1	1
Btnl2	380	153	59	57	1	1
Btnl4	383	217	43	51	1	1
Btnl6	372	121	1	51	1	1
Btnl9	168	227	105	87	1	1
Btrc	209	225	101	99	29	71
Bub1	431	269	62	70	15	65
Bub1b	440	238	80	68	23	121
Bub3	253	170	93	98	67	96
Bud13	296	299	65	74	40	75
Bud23	264	247	79	70	1	1
Bud31	267	242	77	72	82	102
Bves	107	237	29	91	1	1
Bvht	233	356	1	49	1	1
Bysl	184	248	76	85	45	54
Bzw1	229	113	121	111	95	64
Bzw2	155	224	91	99	43	23
C1d	235	208	83	90	40	1
C1galt1	331	210	96	83	51	23
C1galt1c1	299	247	80	62	49	23
C1qa	284	156	115	66	104	1
C1qb	288	155	105	73	131	51
C1qbp	160	185	98	87	78	78
C1qc	291	157	102	75	123	1
C1ql1	174	385	54	23	1	23
C1ql2	182	391	43	23	1	1
C1ql3	188	390	29	15	1	1
C1ql4	237	445	1	23	15	1
C1qtnf1	186	242	82	80	15	1
C1qtnf12	182	202	103	91	1	1
C1qtnf2	251	357	1	43	1	1
C1qtnf3	340	160	1	77	1	1
C1qtnf4	175	389	1	1	87	1
C1qtnf6	266	346	59	72	34	1
C1qtnf7	222	329	62	48	1	1
C1qtnf9	191	294	54	70	1	1
C1ra	297	115	77	79	34	1
C1rb	248	462	1	29	1	1
C1rl	315	131	115	56	15	1
C1s1	269	87	106	101	43	1
C1s2	328	427	29	51	1	1
C2	213	221	76	70	37	1
C2cd2	189	176	112	114	34	45
C2cd2l	280	166	95	77	49	15
C2cd3	299	216	98	95	37	68
C2cd4a	230	457	74	34	1	1
C2cd4b	249	418	74	1	1	1
C2cd4c	244	430	1	56	1	1
C2cd4d	272	418	65	34	1	1
C2cd5	274	218	80	95	40	94
C2cd6	397	389	43	67	1	1
C2cd6b	312	459	1	40	1	1
C3	257	39	131	116	80	1
C3ar1	250	320	77	63	93	1
C4a	360	231	1	59	1	1
C4b	267	58	115	128	49	1
C4bp	294	68	59	76	1	1
C5ar1	398	246	77	48	54	1
C5ar2	379	345	74	51	1	1
C6	326	116	68	78	1	1
C7	154	247	98	101	56	1
C8a	295	76	43	59	1	1
C8b	311	97	29	57	15	62
C8g	311	82	86	40	54	34
C9	304	85	62	68	1	1
C9orf72	157	203	100	88	1	1
Caap1	318	292	92	68	23	1
Cab39	231	121	117	118	79	70
Cab39l	234	166	101	104	58	73
Cabcoco1	264	351	49	45	1	1
Cabin1	273	182	104	97	40	74
Cables1	176	254	99	81	1	23
Cables2	273	214	89	78	43	43
Cabp1	78	330	68	34	1	56
Cabp2	374	190	129	1	1	1
Cabp4	190	469	1	1	1	1
Cabp5	329	449	59	48	1	1
Cabp7	74	330	43	29	1	1
Cabs1	390	479	1	23	123	1
Cabyr	295	392	49	54	100	34
Cacfd1	186	169	110	98	63	51
Cachd1	178	230	119	98	29	63
Cacna1a	113	293	110	76	15	1
Cacna1b	111	331	54	80	1	1
Cacna1c	89	227	82	93	1	1
Cacna1d	191	336	101	79	34	23
Cacna1e	87	282	80	99	1	1
Cacna1f	358	407	43	53	1	1
Cacna1g	153	341	59	71	1	1
Cacna1h	195	358	49	57	29	45
Cacna1i	234	361	1	49	1	29
Cacna1s	107	119	62	129	1	1
Cacna2d1	100	171	98	112	15	15
Cacna2d2	161	372	29	65	1	1
Cacna2d3	91	310	76	82	23	37
Cacna2d4	205	372	43	65	1	1
Cacnb1	89	208	74	98	45	1
Cacnb2	190	324	95	82	15	37
Cacnb3	100	290	77	86	23	65
Cacnb4	49	264	70	74	1	1
Cacng1	86	178	1	99	1	1
Cacng2	70	328	1	23	1	1
Cacng3	71	320	1	34	1	1
Cacng4	151	370	62	34	23	40
Cacng5	131	356	65	51	1	1
Cacng6	127	280	1	79	1	1
Cacng7	227	421	1	1	15	37
Cacng8	202	403	1	1	1	1
Cactin	277	221	97	85	49	87
Cacul1	241	209	101	92	62	34
Cacybp	203	188	95	97	59	1
Cad	159	227	100	84	80	23
Cadm1	154	264	86	88	51	37
Cadm2	62	283	62	77	1	1
Cadm3	85	291	65	92	1	1
Cadm4	136	340	68	59	23	1
Cadps	62	280	80	87	1	1
Cadps2	126	295	79	84	23	40
Cage1	350	385	43	67	72	53
Calb1	325	117	29	54	1	48
Calb2	60	290	1	29	1	15
Calca	300	413	1	34	15	1
Calcb	232	394	49	58	1	1
Calcoco1	193	159	115	107	56	67
Calcoco2	274	447	1	37	1	1
Calcr	378	374	62	68	1	1
Calcrl	118	226	95	86	1	1
Cald1	384	71	117	104	53	1
Calhm1	203	483	49	1	1	1
Calhm2	382	251	62	80	23	1
Calhm3	231	469	1	29	1	1
Calhm4	103	431	1	68	1	1
Calhm5	236	351	43	75	1	1
Calhm6	373	339	43	34	1	1
Calm1	245	98	126	126	103	92
Calm2	102	162	114	133	114	96
Calm3	292	142	98	88	96	62
Calm4	46	388	29	134	1	1
Calm5	136	393	1	96	1	1
Calml3	176	417	1	69	62	1
Calml4	355	153	62	60	45	15
Caln1	51	281	43	48	1	58
Calr	247	88	138	125	136	111
Calr3	262	349	49	59	40	56
Calr4	341	423	49	54	1	86
Calu	201	111	120	123	82	82
Caly	65	303	1	23	1	1
Camk1	216	174	105	94	72	1
Camk1d	318	180	115	83	34	45
Camk1g	139	353	29	60	1	1
Camk2a	66	173	1	106	1	1
Camk2b	74	176	140	108	37	1
Camk2d	207	135	109	116	45	1
Camk2g	100	179	72	110	49	97
Camk2n1	58	247	91	72	68	1
Camk2n2	127	359	54	29	34	23
Camk4	54	262	82	87	1	1
Camkk1	66	275	85	85	23	1
Camkk2	143	229	93	79	37	1
Camkmt	291	330	62	57	15	48
Camkv	32	227	49	34	29	15
Caml	252	277	83	73	60	72
Camp	451	198	1	15	1	1
Camsap1	148	243	89	100	63	68
Camsap2	202	246	85	100	45	80
Camsap3	351	218	99	104	48	92
Camta1	56	229	79	103	23	62
Camta2	170	174	100	99	54	29
Cand1	223	166	105	99	54	82
Cand2	101	176	29	105	23	1
Cant1	287	141	101	97	62	49
Canx	246	92	144	126	98	88
Cap1	368	104	87	91	104	34
Cap2	107	143	43	113	34	1
Capg	398	182	84	106	127	15
Capn1	287	197	79	110	74	51
Capn10	268	263	62	83	40	43
Capn11	312	439	29	34	23	1
Capn12	145	442	62	53	45	34
Capn13	342	347	54	57	1	1
Capn15	287	201	109	96	48	15
Capn2	239	114	114	105	79	1
Capn3	354	166	49	90	1	1
Capn5	355	203	79	86	56	15
Capn6	289	371	62	62	1	1
Capn7	195	170	105	103	53	74
Capn8	332	364	43	59	1	1
Capn9	340	350	43	51	1	1
Capns1	264	137	109	100	117	76
Capns2	113	381	1	106	1	1
Caprin1	235	102	131	111	82	68
Caprin2	283	313	90	94	15	83
Caps2	401	410	1	59	1	1
Capsl	260	395	1	40	29	1
Capza1	305	129	90	92	76	48
Capza2	190	109	116	126	88	68
Capza3	278	496	1	43	58	1
Capzb	211	109	114	124	119	76
Car1	411	213	49	54	1	1
Car10	53	282	59	70	1	23
Car11	127	332	29	43	1	15
Car12	332	142	1	83	15	1
Car13	236	263	74	97	43	1
Car14	140	208	29	82	54	1
Car15	255	368	54	15	1	1
Car2	352	26	65	54	104	1
Car3	200	77	85	186	1	1
Car4	325	171	80	56	1	1
Car5a	354	180	1	40	1	1
Car5b	145	191	65	78	34	1
Car6	423	477	1	48	1	1
Car7	211	344	1	53	1	1
Car8	125	221	108	66	1	15
Car9	383	211	29	43	15	80
Card10	243	205	102	97	37	1
Card11	407	230	43	59	1	1
Card14	164	392	54	79	29	1
Card19	331	160	68	90	1	1
Card6	369	245	77	69	23	29
Card9	393	337	62	49	58	1
Carf	263	287	98	100	15	1
Carhsp1	274	115	122	103	88	90
Carlr	254	444	54	23	1	1
Carm1	264	160	113	99	67	51
Carmil1	315	177	101	99	1	1
Carmil2	367	273	29	45	1	1
Carmil3	183	375	43	54	1	1
Carmn	192	318	54	73	1	1
Carnmt1	98	187	74	99	1	1
Carns1	219	395	1	23	1	1
Cars	234	206	126	96	45	56
Cars2	178	248	95	89	43	34
Cartpt	217	405	1	1	1	1
Casc1	261	369	77	82	29	63
Casc3	258	199	95	93	48	34
Casc4	180	306	62	76	29	1
Casd1	318	165	83	89	34	1
Cask	252	212	106	99	15	37
Caskin1	69	306	1	48	1	1
Caskin2	185	218	90	92	29	68
Casp1	375	201	65	63	57	1
Casp12	215	313	72	84	15	1
Casp14	107	390	1	81	1	1
Casp2	325	221	95	90	29	48
Casp3	329	171	85	74	40	34
Casp4	338	313	54	77	23	1
Casp6	355	159	74	74	45	15
Casp7	367	175	68	62	40	1
Casp8	303	203	65	81	54	29
Casp8ap2	329	265	68	82	23	76
Casp9	422	160	167	75	45	15
Casq1	121	83	1	160	1	1
Casq2	125	106	29	68	23	23
Casr	243	332	54	66	1	1
Cass4	377	205	49	58	1	1
Cast	207	143	100	118	65	34
Castor1	248	324	70	65	1	1
Castor2	195	181	82	101	1	1
Casz1	327	187	101	120	29	15
Cat	364	28	115	121	60	15
Catip	245	388	1	49	1	1
Catsper1	261	466	1	29	1	1
Catsper2	282	342	54	71	48	15
Catsper3	322	452	1	43	1	1
Catsper4	236	446	59	51	1	1
Catsperb	417	352	65	72	1	1
Catsperd	314	423	65	48	40	23
Catspere1	399	384	72	67	1	1
Catspere2	276	374	49	68	1	1
Catsperg1	294	379	77	65	70	1
Catsperg2	354	408	65	66	1	1
Catsperz	321	491	1	34	1	1
Cav1	195	89	108	134	54	1
Cav2	184	115	87	115	66	1
Cav3	135	283	1	76	1	1
Cavin1	195	92	123	136	1	1
Cavin2	375	69	112	100	1	1
Cavin3	154	159	80	105	1	1
Cavin4	105	244	1	88	1	1
Cbarp	63	294	79	79	1	1
Cbfa2t2	191	198	94	96	29	51
Cbfa2t3	265	226	127	89	1	1
Cbfb	166	219	93	103	53	15
Cbl	347	152	85	96	56	37
Cblb	299	209	94	106	49	1
Cblc	360	214	70	73	29	1
Cbll1	265	253	90	86	29	29
Cbln1	147	370	1	23	34	23
Cbln2	107	334	49	57	1	1
Cbln3	50	287	1	53	1	1
Cbln4	161	370	49	43	1	1
Cbr1	340	140	100	73	96	53
Cbr2	120	221	59	82	66	1
Cbr3	267	359	59	48	37	15
Cbr4	172	250	85	82	49	29
Cbs	282	72	151	84	88	1
Cbwd1	265	326	72	69	34	23
Cbx1	297	272	87	80	58	76
Cbx2	272	327	72	76	15	87
Cbx3	296	288	76	75	71	1
Cbx4	192	238	100	87	37	1
Cbx5	246	155	111	106	56	43
Cbx6	94	221	112	89	73	1
Cbx7	275	182	106	97	49	23
Cbx8	287	328	43	54	29	1
Cby1	269	312	68	72	57	34
Cby3	231	452	1	23	1	1
Cc2d1a	271	235	94	88	62	77
Cc2d1b	255	230	109	89	65	59
Cc2d2a	229	305	79	83	1	1
Cc2d2b	366	291	1	64	1	1
Ccar1	256	169	114	100	48	51
Ccar2	237	207	102	85	54	37
Ccbe1	297	336	87	70	23	23
Ccdc102a	234	321	49	65	23	1
Ccdc103	267	414	29	23	1	1
Ccdc105	285	482	1	43	51	54
Ccdc106	176	387	1	15	29	53
Ccdc107	306	195	77	73	75	64
Ccdc110	279	461	43	37	29	23
Ccdc112	288	393	76	59	23	15
Ccdc113	255	396	1	40	58	23
Ccdc114	355	283	43	53	15	57
Ccdc115	257	261	76	82	62	102
Ccdc116	341	348	49	56	1	1
Ccdc117	222	215	98	84	49	114
Ccdc12	319	216	93	83	83	74
Ccdc120	337	272	62	89	29	56
Ccdc121	265	419	1	15	1	1
Ccdc122	291	357	68	43	29	43
Ccdc124	169	219	95	89	86	85
Ccdc125	330	312	76	62	15	1
Ccdc126	258	324	70	57	15	1
Ccdc127	185	209	108	93	45	37
Ccdc129	274	392	43	68	1	1
Ccdc13	260	403	59	40	34	15
Ccdc130	294	303	82	68	40	81
Ccdc134	312	295	76	83	29	15
Ccdc136	109	315	29	77	134	48
Ccdc137	276	260	85	77	34	1
Ccdc138	306	325	84	77	15	43
Ccdc14	315	339	93	77	15	88
Ccdc141	93	225	110	92	1	23
Ccdc142	318	359	1	34	76	85
Ccdc144b	400	372	59	68	1	1
Ccdc146	259	380	70	66	1	1
Ccdc148	237	360	79	78	15	15
Ccdc149	148	324	89	68	34	23
Ccdc15	323	333	80	76	34	51
Ccdc150	348	375	54	59	51	1
Ccdc151	258	395	1	45	43	15
Ccdc152	307	356	62	58	1	29
Ccdc153	210	355	1	34	1	1
Ccdc154	267	414	1	57	1	1
Ccdc155	265	408	49	34	37	64
Ccdc157	239	296	107	74	37	15
Ccdc158	371	377	1	74	54	37
Ccdc159	288	357	76	54	40	1
Ccdc160	271	409	1	15	15	1
Ccdc162	297	340	77	80	1	1
Ccdc163	305	332	83	60	45	23
Ccdc166	305	329	90	51	23	1
Ccdc167	318	327	77	62	43	15
Ccdc169	346	436	54	43	51	1
Ccdc17	232	334	65	59	1	1
Ccdc170	252	373	43	57	1	15
Ccdc171	310	331	86	79	23	57
Ccdc172	311	448	1	34	15	56
Ccdc173	380	397	29	62	34	15
Ccdc174	300	302	59	88	45	72
Ccdc175	406	389	29	54	1	1
Ccdc177	175	386	1	40	1	1
Ccdc178	419	357	74	71	1	1
Ccdc18	386	331	70	77	1	49
Ccdc180	226	378	49	53	1	1
Ccdc181	259	326	86	64	77	67
Ccdc183	255	468	1	29	54	1
Ccdc184	131	357	1	23	1	1
Ccdc185	277	494	1	34	1	1
Ccdc186	270	225	103	97	1	1
Ccdc187	267	390	49	59	1	1
Ccdc189	325	339	54	51	1	1
Ccdc190	230	428	1	15	1	1
Ccdc191	297	336	85	73	1	1
Ccdc192	304	452	1	57	1	1
Ccdc194	346	359	1	40	1	1
ccdc198	352	186	80	64	1	1
Ccdc22	301	380	1	37	48	29
Ccdc24	262	439	62	29	48	29
Ccdc25	281	214	84	81	58	34
Ccdc27	221	436	72	53	51	1
Ccdc28a	298	312	74	70	58	68
Ccdc28b	257	300	87	75	62	74
Ccdc3	163	235	1	90	1	62
Ccdc30	251	371	93	68	77	29
Ccdc32	283	264	59	63	45	1
Ccdc33	244	387	1	56	49	15
Ccdc34	399	326	86	72	34	51
Ccdc36	345	432	1	48	1	29
Ccdc38	379	393	43	60	45	40
Ccdc39	239	357	70	70	23	1
Ccdc40	203	346	1	43	29	1
Ccdc42	271	449	1	40	51	37
Ccdc43	129	251	90	90	37	1
Ccdc47	203	133	109	111	65	83
Ccdc50	216	172	99	105	57	56
Ccdc51	283	302	29	56	23	1
Ccdc54	301	488	1	34	86	1
Ccdc57	269	333	76	64	51	23
Ccdc58	289	293	62	72	43	80
Ccdc59	282	277	87	81	59	74
Ccdc6	207	206	104	103	58	117
Ccdc60	264	398	43	53	65	51
Ccdc61	300	305	62	69	34	49
Ccdc62	310	346	65	72	37	57
Ccdc63	351	420	1	62	49	23
Ccdc65	268	400	1	34	57	15
Ccdc66	264	299	83	74	23	40
Ccdc68	341	327	59	51	1	15
Ccdc69	204	285	54	53	23	121
Ccdc70	294	464	1	34	90	1
Ccdc71	259	251	77	80	49	67
Ccdc71l	352	144	97	67	37	23
Ccdc73	349	353	85	73	1	54
Ccdc74a	161	359	1	53	53	65
Ccdc77	328	315	65	72	34	23
Ccdc78	211	365	1	37	1	1
Ccdc7a	363	345	68	77	1	1
Ccdc7b	428	382	29	62	1	1
Ccdc8	278	368	43	45	15	1
Ccdc80	187	101	100	122	29	1
Ccdc81	285	395	1	65	1	1
Ccdc82	303	231	104	91	1	1
Ccdc83	370	406	59	63	1	1
Ccdc84	288	292	88	68	34	58
Ccdc85a	183	284	65	70	1	1
Ccdc85b	190	283	82	71	23	1
Ccdc85c	296	331	76	62	29	67
Ccdc86	242	286	80	72	45	60
Ccdc87	253	432	1	37	1	1
Ccdc88a	316	213	98	92	29	34
Ccdc88b	389	259	65	49	43	1
Ccdc88c	341	202	110	92	23	29
Ccdc89	301	441	54	34	45	1
Ccdc9	312	281	62	76	58	29
Ccdc90b	216	274	79	68	40	68
Ccdc91	136	193	77	98	100	68
Ccdc92	404	54	80	65	83	87
Ccdc92b	191	355	1	43	1	1
Ccdc93	300	263	100	85	29	37
Ccdc96	270	410	43	37	1	1
Ccdc97	201	192	103	95	53	54
Ccdc9b	209	296	93	80	1	1
Ccer1	296	498	1	1	58	1
Ccer2	212	451	1	34	1	1
Cchcr1	317	324	80	74	79	1
Ccin	274	494	43	34	49	1
Cck	73	286	1	40	1	1
Cckar	436	154	167	57	1	1
Cckbr	111	345	29	48	1	1
Ccl1	277	454	29	34	1	1
Ccl11	203	306	83	62	1	1
Ccl12	283	420	1	23	1	1
Ccl17	252	443	1	1	37	1
Ccl19	382	331	1	1	1	1
Ccl2	260	357	68	49	77	29
Ccl20	291	414	1	54	1	1
Ccl21a	412	226	65	62	1	1
Ccl22	349	364	65	64	1	1
Ccl24	277	355	1	51	1	1
Ccl25	369	120	86	82	15	15
Ccl26	228	473	1	15	1	1
Ccl27a	181	350	43	102	67	15
Ccl28	347	318	43	54	1	1
Ccl3	309	419	1	29	81	1
Ccl4	309	418	29	37	56	23
Ccl5	407	243	87	37	63	1
Ccl6	214	222	74	67	100	1
Ccl7	255	364	59	43	64	1
Ccl8	230	343	77	72	56	1
Ccl9	234	225	93	69	73	1
Ccm2	258	167	94	87	65	56
Ccm2l	232	330	1	53	1	1
Ccna1	339	428	1	49	57	1
Ccna2	436	204	65	73	29	96
Ccnb1	432	221	76	79	37	123
Ccnb1ip1	371	431	59	48	1	40
Ccnb2	432	221	65	59	51	86
Ccnc	251	225	89	82	40	58
Ccnd1	287	218	96	77	69	15
Ccnd2	200	144	125	116	48	1
Ccnd3	395	45	127	103	70	45
Ccndbp1	364	36	92	93	69	112
Ccne1	433	261	49	49	34	23
Ccne2	428	263	65	62	15	57
Ccnf	437	228	62	74	23	76
Ccng1	135	96	124	147	68	23
Ccng2	287	150	83	99	57	54
Ccnh	204	234	100	86	40	34
Ccni	278	105	115	113	96	58
Ccnj	294	310	59	63	15	54
Ccnjl	337	343	43	37	29	1
Ccnk	137	262	93	85	86	49
Ccnl1	268	173	109	104	43	74
Ccnl2	224	124	142	116	49	74
Ccno	368	372	1	34	51	131
Ccnt1	265	192	110	99	40	56
Ccnt2	252	166	119	105	34	81
Ccny	199	212	97	91	72	43
Ccnyl1	282	320	70	70	54	82
Ccp110	154	300	54	77	23	64
Ccpg1	259	255	100	73	89	48
Ccr1	420	251	1	49	58	1
Ccr10	270	421	1	1	1	1
Ccr1l1	299	458	29	29	1	1
Ccr2	404	218	85	79	1	1
Ccr3	392	302	29	56	1	15
Ccr4	193	418	1	69	1	1
Ccr5	321	329	83	68	1	1
Ccr6	395	292	54	49	1	1
Ccr7	417	180	29	29	1	1
Ccr8	274	425	1	23	1	1
Ccr9	372	321	70	73	1	1
Ccrl2	226	326	74	69	1	1
Ccs	302	134	89	77	75	23
Ccsap	125	346	54	43	66	34
Ccser1	281	271	113	87	1	23
Ccser2	197	163	90	105	51	59
Cct2	230	150	111	105	95	97
Cct3	212	132	102	107	86	95
Cct4	213	135	121	110	87	64
Cct5	224	124	124	111	96	104
Cct6a	219	120	110	112	79	15
Cct6b	333	419	1	48	74	1
Cct7	228	118	122	118	91	63
Cct8	223	116	115	116	82	90
Cct8l1	241	489	43	23	29	1
Ccz1	231	216	95	88	70	69
Cd101	401	321	1	58	1	1
Cd109	98	378	65	109	53	1
Cd14	243	314	82	49	59	1
Cd151	332	146	80	84	85	74
Cd160	355	368	65	51	1	69
Cd163	191	248	82	80	1	1
Cd163l1	290	378	1	51	1	1
Cd164	271	94	144	115	82	89
Cd164l2	286	406	1	34	48	119
Cd177	450	198	1	37	34	87
Cd180	392	288	43	62	89	34
Cd19	415	136	43	45	1	1
Cd1d1	219	110	65	88	23	23
Cd1d2	280	445	49	23	1	1
Cd2	409	242	65	53	40	1
Cd200	173	219	84	95	69	45
Cd200r1	348	332	1	62	57	1
Cd200r2	314	422	43	62	1	1
Cd200r3	399	371	43	70	1	15
Cd200r4	324	387	1	58	1	1
Cd207	308	381	1	70	1	1
Cd209a	272	344	62	73	1	1
Cd209b	253	329	54	53	1	1
Cd209c	276	401	43	68	1	29
Cd209d	262	353	70	65	1	1
Cd209e	229	419	1	59	1	1
Cd209f	188	258	84	74	23	23
Cd209g	220	318	59	68	15	29
Cd22	420	144	76	40	1	1
Cd226	400	35	49	56	1	1
Cd244a	377	296	29	83	1	1
Cd247	401	294	43	48	29	1
Cd248	146	199	90	93	40	1
Cd24a	355	27	137	113	103	1
Cd27	398	298	76	56	1	1
Cd274	288	228	80	74	49	1
Cd276	266	331	90	66	34	1
Cd28	363	323	1	34	1	1
Cd2ap	277	177	114	105	56	60
Cd2bp2	244	212	92	89	59	67
Cd300a	401	232	80	62	69	1
Cd300c	307	421	1	34	1	23
Cd300c2	379	309	1	43	1	1
Cd300e	378	317	43	23	1	1
Cd300lb	406	280	59	45	56	1
Cd300ld	364	292	49	62	1	1
Cd300ld2	282	443	1	37	1	1
Cd300ld3	212	475	1	1	1	1
Cd300lf	419	251	1	53	82	51
Cd300lg	164	187	98	84	1	1
Cd302	295	112	90	76	67	1
Cd320	210	281	111	72	51	62
Cd33	422	233	43	74	1	1
Cd34	162	161	114	119	45	1
Cd36	198	81	115	133	121	65
Cd37	417	141	49	59	86	1
Cd38	329	159	68	73	40	1
Cd3d	398	296	49	48	51	1
Cd3e	409	263	65	78	15	1
Cd3eap	260	316	74	76	40	29
Cd3g	405	290	72	63	1	1
Cd4	403	281	29	54	15	29
Cd40	397	282	43	49	23	29
Cd40lg	297	409	43	23	1	1
Cd44	398	53	101	109	72	1
Cd46	306	342	65	70	1	1
Cd47	374	66	122	113	77	1
Cd48	402	229	43	37	68	1
Cd5	402	293	49	34	15	29
Cd52	416	192	29	51	196	1
Cd53	405	151	76	62	98	1
Cd55	383	171	70	105	15	90
Cd55b	383	424	29	37	1	1
Cd59a	273	142	84	95	29	15
Cd59b	378	255	1	45	23	15
Cd5l	345	169	65	51	74	1
Cd6	409	275	1	51	1	1
Cd63	281	115	139	106	142	1
Cd68	376	227	80	57	144	1
Cd69	396	283	54	75	1	37
Cd7	375	222	43	66	45	106
Cd70	222	461	1	15	1	1
Cd72	420	207	49	48	104	15
Cd74	402	118	148	136	121	1
Cd79a	414	134	70	23	56	1
Cd79b	420	142	65	23	62	1
Cd80	358	354	83	57	1	1
Cd81	353	59	127	118	72	15
Cd82	293	137	118	112	88	1
Cd83	415	208	79	60	49	1
Cd84	399	65	68	70	78	1
Cd86	402	273	76	72	1	1
Cd8a	404	289	43	1	1	1
Cd8b1	407	287	1	48	1	1
Cd9	352	14	100	134	111	73
Cd93	216	219	68	84	78	1
Cd96	373	329	54	62	23	23
Cd99l2	168	172	107	104	37	59
Cda	356	150	1	29	1	1
Cdadc1	216	183	101	94	45	15
Cdan1	320	270	79	79	29	37
Cdc123	210	184	110	100	74	59
Cdc14a	288	261	77	88	43	23
Cdc14b	320	214	85	87	34	15
Cdc16	201	200	108	96	56	58
Cdc20	440	224	59	68	40	90
Cdc20b	313	457	1	37	1	1
Cdc23	222	201	93	99	43	23
Cdc25a	332	223	105	84	37	88
Cdc25b	370	55	79	92	29	84
Cdc25c	420	310	43	60	15	37
Cdc26	264	265	95	80	68	69
Cdc27	221	227	88	89	43	80
Cdc34	119	183	121	98	101	97
Cdc34b	205	477	1	15	1	1
Cdc37	205	135	114	113	82	70
Cdc37l1	194	161	115	105	62	80
Cdc40	271	219	96	91	37	53
Cdc42	257	92	127	128	108	93
Cdc42bpa	158	212	105	102	29	70
Cdc42bpb	249	189	101	90	58	97
Cdc42bpg	261	412	72	62	34	1
Cdc42ep1	176	177	135	91	23	1
Cdc42ep2	246	251	76	73	15	91
Cdc42ep3	257	249	85	87	49	40
Cdc42ep4	232	192	104	90	63	1
Cdc42ep5	376	157	70	63	37	1
Cdc42se1	289	147	115	104	73	68
Cdc42se2	290	132	97	95	68	121
Cdc45	426	268	1	56	34	73
Cdc5l	278	232	99	90	54	43
Cdc6	446	245	1	56	15	72
Cdc7	406	267	83	80	15	58
Cdc73	234	224	105	99	45	48
Cdca2	433	261	59	70	54	66
Cdca3	442	236	43	60	54	72
Cdca4	358	235	85	80	34	92
Cdca5	426	292	29	49	34	118
Cdca7	440	239	49	77	1	43
Cdca7l	404	286	1	64	43	69
Cdca8	445	238	49	69	29	77
Cdcp1	353	206	102	97	40	1
Cdcp2	265	452	1	23	1	1
Cdh1	337	88	132	120	69	97
Cdh10	154	345	59	74	1	1
Cdh11	195	279	82	84	15	1
Cdh12	164	346	76	70	1	1
Cdh13	121	181	29	116	15	15
Cdh15	152	305	1	76	1	23
Cdh16	301	93	65	45	1	1
Cdh17	342	73	74	66	1	29
Cdh18	168	360	54	63	1	15
Cdh19	242	350	72	77	1	23
Cdh2	116	203	68	75	15	60
Cdh20	193	378	29	57	1	29
Cdh22	95	336	49	45	1	1
Cdh23	359	261	54	82	1	1
Cdh24	257	418	1	43	1	53
Cdh26	284	405	1	53	1	1
Cdh3	159	387	72	83	34	66
Cdh4	155	336	59	96	1	49
Cdh5	141	213	97	87	1	1
Cdh6	186	347	59	79	1	1
Cdh7	161	342	74	74	1	1
Cdh8	155	340	72	81	1	23
Cdh9	251	368	54	69	1	1
Cdhr1	130	353	54	62	1	1
Cdhr2	326	54	29	62	1	1
Cdhr3	199	338	43	53	1	1
Cdhr4	208	353	29	23	1	1
Cdhr5	321	60	43	34	1	1
Cdip1	197	126	118	110	74	65
Cdipt	262	155	110	90	74	72
Cdiptos	308	480	62	48	1	1
Cdk1	444	233	65	63	23	73
Cdk10	253	271	98	73	56	49
Cdk11b	283	206	97	93	66	57
Cdk12	303	210	104	99	37	84
Cdk13	281	191	114	99	45	45
Cdk14	123	240	98	99	34	34
Cdk15	368	414	1	59	15	15
Cdk16	198	115	126	119	92	93
Cdk17	164	206	115	84	40	66
Cdk18	343	144	123	70	76	1
Cdk19	306	224	70	89	53	15
Cdk2	341	235	84	85	37	54
Cdk20	269	301	76	73	64	109
Cdk2ap1	212	276	83	80	77	43
Cdk2ap2	277	207	97	80	85	99
Cdk4	261	160	107	99	87	43
Cdk5	191	259	90	80	54	78
Cdk5r1	59	293	43	40	1	1
Cdk5r2	83	338	1	15	1	23
Cdk5rap1	263	299	74	73	29	70
Cdk5rap2	324	270	82	88	49	62
Cdk5rap3	253	172	109	87	74	37
Cdk6	333	214	99	99	34	15
Cdk7	255	249	88	80	23	43
Cdk8	259	217	111	92	48	81
Cdk9	266	177	115	92	58	29
Cdkal1	235	253	105	100	37	48
Cdkl1	343	228	1	34	1	1
Cdkl2	226	315	85	81	72	43
Cdkl3	272	339	59	67	62	1
Cdkl4	226	372	68	54	15	15
Cdkl5	123	317	72	78	15	48
Cdkn1a	310	181	80	123	72	23
Cdkn1b	325	249	82	89	51	64
Cdkn1c	185	257	54	78	80	40
Cdkn2a	232	474	29	45	1	15
Cdkn2aip	286	251	93	84	37	67
Cdkn2aipnl	267	225	110	83	58	64
Cdkn2b	369	241	59	63	15	1
Cdkn2c	167	218	29	73	77	29
Cdkn2d	372	209	59	70	1	1
Cdkn3	421	307	29	64	65	1
Cdnf	163	311	68	51	1	1
Cdo1	201	89	85	100	94	118
Cdon	221	323	86	89	23	37
Cdpf1	231	283	90	76	53	68
Cdr2	369	44	77	89	43	95
Cdr2l	201	324	84	51	1	15
Cdrt4	284	494	1	23	118	1
Cds1	353	130	62	97	68	87
Cds2	332	105	105	101	53	48
Cdsn	38	391	1	134	15	1
Cdt1	420	256	43	51	43	100
Cdv3	212	183	121	102	102	100
Cdx1	381	177	59	15	1	1
Cdx2	363	292	1	15	1	1
Cdx4	275	474	1	34	1	1
Cdyl	324	267	74	72	48	68
Cdyl2	286	305	59	63	15	29
Ceacam1	331	122	103	67	1	1
Ceacam10	304	413	54	29	118	34
Ceacam11	340	435	1	43	1	1
Ceacam12	362	415	1	59	1	1
Ceacam13	302	455	1	51	1	1
Ceacam14	310	456	29	29	1	1
Ceacam15	294	444	1	56	1	1
Ceacam16	342	378	29	23	1	1
Ceacam18	378	149	1	43	1	1
Ceacam19	129	391	65	91	1	1
Ceacam2	353	207	43	34	15	15
Ceacam20	377	142	1	49	1	58
Ceacam3	330	430	1	49	1	1
Ceacam5	394	406	65	58	1	1
Ceacam9	246	459	1	15	1	1
Cebpa	195	99	120	119	84	1
Cebpb	171	120	95	106	66	48
Cebpd	208	248	104	89	29	15
Cebpe	429	256	1	23	1	1
Cebpg	207	164	110	102	49	68
Cebpz	273	259	90	82	37	53
Cecr2	277	263	98	98	43	87
Cel	486	133	255	1	1	1
Cela1	486	133	255	49	43	37
Cela2a	485	133	255	43	15	29
Cela3a	257	399	84	34	1	1
Cela3b	481	136	254	23	1	1
Celf1	224	186	92	85	54	78
Celf2	240	126	109	118	43	62
Celf3	148	356	59	57	15	23
Celf4	34	213	77	68	15	1
Celf5	74	330	29	51	23	23
Celf6	163	368	1	40	1	1
Celrr	317	427	62	54	1	1
Celsr1	272	341	121	102	23	58
Celsr2	120	286	117	97	1	1
Celsr3	173	384	65	1	1	1
Cemip	243	377	59	79	15	1
Cend1	31	228	1	40	1	1
Cenpa	435	227	59	73	34	77
Cenpb	178	194	90	98	88	1
Cenpc1	337	284	95	82	29	40
Cenpe	441	242	59	79	15	81
Cenpf	442	236	82	89	15	88
Cenph	398	340	54	43	15	71
Cenpi	421	300	43	69	1	29
Cenpj	336	322	59	74	23	68
Cenpk	403	323	43	67	15	48
Cenpl	422	279	65	73	29	48
Cenpm	392	341	1	48	23	77
Cenpn	412	314	43	51	48	98
Cenpo	323	299	62	74	37	82
Cenpp	376	348	49	64	29	68
Cenpq	350	321	65	70	15	84
Cenps	355	381	1	53	1	1
Cenpt	337	291	62	68	34	54
Cenpu	385	345	59	53	34	53
Cenpv	312	229	94	68	72	63
Cenpw	392	332	29	65	23	48
Cenpx	266	269	101	74	1	1
Cep104	171	191	108	96	68	62
Cep112	286	342	62	83	76	1
Cep112it	350	418	59	65	1	1
Cep120	238	206	98	93	51	84
Cep126	357	281	65	74	1	1
Cep128	390	264	80	93	64	29
Cep131	240	315	59	62	37	51
Cep135	341	294	93	78	23	48
Cep152	352	292	76	80	23	34
Cep162	294	288	92	88	29	37
Cep164	330	280	86	84	40	77
Cep170	306	219	83	93	49	48
Cep170b	174	297	85	84	54	68
Cep19	231	296	70	70	40	29
Cep192	337	259	94	99	23	54
Cep250	322	250	92	91	37	23
Cep290	260	319	80	87	23	23
Cep295	333	266	89	88	1	1
Cep295nl	315	491	1	48	1	1
Cep350	261	188	109	110	40	29
Cep41	313	353	68	68	45	70
Cep44	305	316	82	76	37	64
Cep55	391	337	70	58	15	87
Cep57	318	253	93	76	63	43
Cep57l1	319	309	89	77	40	86
Cep63	212	257	97	86	81	48
Cep68	178	218	101	87	29	48
Cep70	309	268	85	79	29	66
Cep72	350	323	59	78	34	23
Cep76	352	244	91	75	15	51
Cep78	290	314	90	73	23	60
Cep83	277	279	76	88	56	59
Cep85	261	154	118	95	48	62
Cep85l	163	249	84	97	84	62
Cep89	272	277	90	84	58	53
Cep95	305	292	93	72	29	76
Cep97	282	304	76	83	29	1
Cept1	269	162	94	93	49	80
Cer1	244	486	1	29	1	1
Cercam	229	317	77	64	29	1
Cerk	374	97	91	96	75	1
Cerkl	286	359	62	65	1	1
Cers1	105	310	1	58	1	1
Cers2	245	95	116	98	99	58
Cers3	122	388	29	93	1	1
Cers4	216	221	100	106	34	1
Cers5	215	225	82	88	74	79
Cers6	331	196	82	94	51	90
Ces1a	336	432	59	54	1	1
Ces1b	360	192	59	64	1	1
Ces1c	271	56	59	68	1	1
Ces1d	193	87	111	98	86	15
Ces1e	323	121	95	60	1	1
Ces1f	271	94	1	66	1	1
Ces1g	332	125	1	62	1	1
Ces1h	382	416	62	45	1	1
Ces2a	306	83	1	49	1	1
Ces2b	361	281	29	60	1	1
Ces2c	340	83	1	45	1	1
Ces2e	323	60	59	51	1	1
Ces2f	200	417	43	68	1	1
Ces2g	347	169	83	79	1	1
Ces2h	281	397	29	62	1	1
Ces3a	272	55	29	37	1	1
Ces3b	298	78	1	51	1	1
Ces4a	294	397	1	62	1	1
Ces5a	361	422	29	54	141	1
Cetn1	339	498	29	34	87	1
Cetn2	352	198	91	77	64	62
Cetn3	279	261	83	84	70	58
Cetn4	285	393	49	54	77	34
Cfap100	261	392	43	49	1	1
Cfap126	275	390	29	40	1	1
Cfap157	264	409	1	54	1	1
Cfap161	240	381	54	59	1	1
Cfap20	250	230	100	90	1	1
Cfap206	212	367	1	54	1	1
Cfap221	304	395	1	56	1	1
Cfap298	250	313	54	58	1	1
Cfap299	275	416	1	37	1	1
Cfap300	265	368	62	56	1	1
Cfap36	195	297	68	72	1	1
Cfap43	345	228	86	94	1	1
Cfap44	218	349	59	76	1	1
Cfap45	241	376	54	65	1	1
Cfap46	218	358	1	59	1	1
Cfap52	234	372	29	63	1	1
Cfap53	285	414	62	51	1	1
Cfap54	271	343	77	89	1	1
Cfap57	150	389	29	88	1	1
Cfap58	267	391	59	65	1	1
Cfap61	251	370	72	76	1	1
Cfap65	202	338	62	57	1	1
Cfap69	239	347	68	80	1	1
Cfap70	250	375	62	67	1	1
Cfap73	245	455	1	23	1	1
Cfap74	226	361	62	74	1	1
Cfap77	273	407	49	49	1	1
Cfap97	257	272	59	80	1	1
Cfap97d1	283	438	1	37	1	1
Cfap97d2	354	333	29	53	1	1
Cfap99	300	417	29	51	1	1
Cfb	306	113	65	53	54	1
Cfc1	194	476	1	34	1	1
Cfd	198	81	59	155	1	1
Cfdp1	255	255	90	75	76	76
Cfh	272	60	107	94	49	1
Cfhr1	331	119	83	45	1	1
Cfhr2	291	70	54	45	1	1
Cfhr3	313	371	1	43	1	1
Cfi	295	66	54	58	1	1
Cfl1	385	37	133	121	141	121
Cfl2	126	125	98	129	53	64
Cflar	300	130	110	104	45	29
Cfp	344	157	93	73	109	1
Cftr	382	223	54	77	1	15
Cga	281	458	1	29	1	1
Cggbp1	264	163	113	96	58	45
Cgn	348	164	113	112	34	53
Cgnl1	261	168	106	82	56	51
Cgref1	349	115	80	48	15	1
Cgrrf1	170	230	102	90	65	1
Ch25h	272	408	1	40	76	1
Chac1	113	259	108	102	15	29
Chac2	336	234	100	65	29	54
Chad	201	340	1	34	1	1
Chadl	235	346	43	56	15	29
Chaer1	238	442	1	34	1	1
Chaf1a	420	259	29	67	59	103
Chaf1b	424	284	1	66	34	60
Champ1	247	258	77	78	37	93
Chat	198	417	43	74	1	1
Chchd1	190	281	70	80	74	53
Chchd10	163	83	121	131	81	48
Chchd2	184	100	125	123	101	71
Chchd3	158	123	106	112	73	70
Chchd4	182	221	87	86	45	1
Chchd5	290	306	76	63	45	29
Chchd6	179	251	84	75	74	77
Chchd7	229	235	109	84	83	62
Chd1	299	207	101	96	37	23
Chd1l	240	268	83	85	40	53
Chd2	286	188	105	104	45	15
Chd3	237	187	90	83	68	15
Chd4	233	148	116	108	85	78
Chd5	81	323	1	63	29	23
Chd6	233	223	118	105	34	62
Chd7	247	183	101	112	23	62
Chd8	284	195	111	108	48	64
Chd9	262	194	117	107	29	56
Chdh	308	167	89	63	48	80
Chek1	397	328	29	65	1	103
Chek2	351	280	72	72	23	15
Cherp	248	170	105	95	54	49
Chfr	292	205	98	95	53	60
Chga	376	182	134	53	15	57
Chgb	94	229	93	43	1	1
Chia1	422	477	49	71	1	1
Chic1	176	340	85	53	1	23
Chic2	307	210	104	98	48	64
Chid1	277	207	110	79	54	43
Chil1	119	231	1	45	1	1
Chil3	450	196	74	75	1	1
Chil4	353	343	54	82	1	1
Chil5	371	370	54	51	1	1
Chil6	440	388	43	51	1	1
Chit1	110	381	59	102	1	15
Chka	310	148	137	91	49	15
Chkb	235	270	90	73	72	15
Chl1	119	348	79	111	92	1
Chm	245	244	93	85	23	1
Chml	300	325	79	76	29	15
Chmp1a	262	123	116	115	87	60
Chmp1b	280	187	90	92	65	37
Chmp2a	236	188	104	99	103	60
Chmp2b	295	180	87	97	72	48
Chmp3	236	150	115	109	76	70
Chmp4b	316	267	79	77	99	37
Chmp4c	371	202	111	94	23	1
Chmp5	297	167	97	96	77	62
Chmp6	258	198	106	83	68	1
Chmp7	194	161	100	102	60	76
Chn1	53	189	72	70	23	72
Chn2	112	242	68	73	58	53
Chodl	244	361	72	70	1	1
Chordc1	208	186	100	103	48	58
Chp1	341	72	131	116	93	68
Chp2	385	190	43	34	1	1
Chpf	170	230	107	82	43	48
Chpf2	218	220	109	82	64	1
Chpt1	185	79	120	118	98	23
Chrac1	178	262	89	90	75	15
Chrd	202	329	70	62	1	1
Chrdl1	141	194	77	90	15	15
Chrdl2	253	428	76	62	56	1
Chrm1	72	308	83	66	1	1
Chrm2	85	239	1	57	1	1
Chrm3	243	376	93	60	34	49
Chrm4	205	405	1	23	1	23
Chrm5	230	445	49	23	1	1
Chrna1	160	314	1	68	1	1
Chrna10	220	406	1	43	1	1
Chrna2	299	378	49	48	1	1
Chrna3	226	375	43	63	1	1
Chrna4	179	311	29	57	1	1
Chrna5	298	400	49	51	1	15
Chrna6	263	428	1	53	1	1
Chrna7	204	387	29	48	1	1
Chrna9	342	429	29	57	1	1
Chrnb1	150	297	74	79	1	15
Chrnb2	117	337	68	53	1	1
Chrnb3	346	394	29	64	1	1
Chrnb4	232	392	1	51	1	1
Chrnd	218	400	1	53	1	63
Chrne	210	377	29	45	1	1
Chrng	242	449	1	34	1	53
Chst1	153	184	65	79	1	1
Chst10	105	310	62	71	56	1
Chst11	297	319	1	66	54	45
Chst12	373	116	68	76	62	34
Chst13	324	368	1	29	1	1
Chst14	227	314	70	64	45	1
Chst15	252	212	92	81	1	1
Chst2	408	162	159	70	1	1
Chst3	410	227	54	63	1	1
Chst4	358	299	1	45	1	1
Chst5	264	426	1	15	1	23
Chst7	248	328	59	54	15	40
Chst8	181	358	29	43	45	1
Chst9	298	415	54	56	1	29
Chsy1	347	279	54	72	29	102
Chsy3	224	369	1	49	1	1
Chtf18	420	285	59	58	23	51
Chtf8	258	182	106	88	68	1
Chtop	224	152	120	109	62	59
Chuk	276	122	115	96	43	40
Churc1	164	233	92	90	73	1
Ciao1	208	208	98	85	49	56
Ciapin1	150	180	90	85	48	65
Ciart	265	334	74	48	34	40
Cib1	321	170	93	77	117	84
Cib2	139	158	94	99	34	1
Cib3	312	371	49	37	1	29
Cib4	242	459	1	23	1	1
Cic	278	225	94	95	72	60
Cidea	178	73	1	74	1	1
Cideb	321	157	1	1	15	1
Cidec	196	84	59	122	1	1
Ciita	415	159	84	81	15	1
Cilp	148	255	98	106	15	1
Cilp2	180	326	1	34	1	1
Cinp	264	255	88	77	37	40
Cip2a	425	286	65	65	1	1
Cipc	172	181	109	95	66	43
Cir1	347	288	82	71	51	54
Cirbp	238	234	87	82	90	86
Cisd1	165	133	103	106	73	95
Cisd2	197	164	114	102	53	49
Cisd3	148	234	80	63	45	37
Cish	160	202	126	99	56	1
Cit	102	301	72	77	15	85
Cited1	306	417	1	29	78	23
Cited2	249	188	113	110	45	90
Cited4	262	279	99	93	62	1
Ciz1	268	215	109	91	59	15
CK137956	264	444	43	29	80	1
Ckap2	424	297	49	67	15	99
Ckap2l	432	262	70	76	34	23
Ckap4	409	222	68	86	72	1
Ckap5	222	225	99	105	43	80
Ckb	72	168	65	84	120	107
Cklf	381	284	77	70	63	34
Ckm	140	66	68	194	1	1
Ckmt1	326	60	79	108	57	1
Ckmt2	121	92	1	137	1	1
Cks1b	414	264	82	53	53	104
Cks1brt	314	458	1	51	1	1
Cks2	423	278	43	48	54	125
Clasp1	110	197	95	112	51	48
Clasp2	164	217	104	112	40	62
Clasrp	271	242	100	88	49	53
Clba1	259	362	1	43	1	1
Clca1	339	73	49	68	1	1
Clca2	129	379	43	105	53	1
Clca3a1	376	175	72	83	1	1
Clca3a2	53	386	43	135	1	1
Clca3b	386	219	43	51	1	1
Clca4a	375	124	70	63	1	1
Clca4b	334	69	49	68	1	1
Clcc1	240	207	96	90	48	100
Clcf1	288	412	1	1	1	1
Clcn1	89	171	54	107	1	1
Clcn2	351	154	84	62	15	15
Clcn3	345	97	124	107	49	45
Clcn4	199	143	107	107	1	1
Clcn5	325	221	95	82	70	75
Clcn6	160	303	65	71	29	15
Clcn7	217	190	98	99	86	23
Clcnka	355	186	1	34	1	1
Clcnkb	339	151	1	29	34	1
Cldn1	352	193	68	122	1	1
Cldn10	345	180	116	69	43	15
Cldn11	38	266	1	40	1	1
Cldn12	288	151	87	70	29	29
Cldn13	446	239	1	23	1	1
Cldn14	321	366	1	34	60	15
Cldn15	347	90	62	48	15	69
Cldn16	262	381	43	48	1	1
Cldn17	242	480	1	34	1	1
Cldn18	121	234	1	53	1	1
Cldn19	247	355	1	48	1	1
Cldn2	305	102	59	29	1	1
Cldn20	229	480	49	15	1	23
Cldn23	353	271	59	87	54	1
Cldn24	211	473	1	1	1	1
Cldn3	334	120	119	70	130	1
Cldn34a	230	480	1	15	1	1
Cldn34b1	228	484	29	37	1	1
Cldn34b2	267	475	1	37	1	1
Cldn34b3	287	474	1	29	1	1
Cldn34b4	227	482	1	29	1	1
Cldn34c1	310	409	1	37	1	1
Cldn34c4	243	476	1	23	1	1
Cldn34d	292	466	29	23	1	1
Cldn4	370	224	68	87	77	56
Cldn5	135	217	59	86	1	1
Cldn6	248	431	76	15	1	1
Cldn7	344	79	99	23	76	15
Cldn8	350	178	104	69	84	63
Cldn9	253	394	96	15	15	23
Cldnd1	252	158	95	107	1	1
Cldnd2	205	472	1	34	51	1
Clec10a	210	305	65	65	43	58
Clec11a	294	339	65	63	29	1
Clec12a	426	236	59	72	58	54
Clec12b	286	436	29	34	1	1
Clec14a	132	249	103	68	1	1
Clec16a	158	229	85	94	34	23
Clec18a	263	418	29	51	1	1
Clec1a	162	285	62	62	1	1
Clec1b	402	43	68	63	1	1
Clec2d	305	372	62	58	48	1
Clec2e	383	159	29	59	1	1
Clec2f	355	408	1	65	1	57
Clec2g	370	355	65	82	1	1
Clec2h	360	110	1	51	1	1
Clec2i	402	253	1	59	1	1
Clec2j	335	437	29	48	1	1
Clec2l	101	346	54	43	1	1
Clec3a	243	469	1	29	1	1
Clec3b	200	303	43	88	68	1
Clec4a1	371	296	70	62	53	1
Clec4a2	422	279	49	59	1	1
Clec4a3	376	290	82	63	1	1
Clec4a4	326	395	43	43	1	1
Clec4b1	320	393	43	48	1	1
Clec4b2	346	402	1	34	1	1
Clec4d	371	277	1	43	78	1
Clec4e	401	306	1	64	1	1
Clec4f	339	133	29	34	1	1
Clec4g	354	199	65	49	1	1
Clec4n	393	302	49	59	53	1
Clec5a	427	262	68	62	1	1
Clec7a	393	265	49	58	86	1
Clec9a	354	328	54	49	1	1
Clgn	197	389	43	59	67	1
Clhc1	394	401	1	62	15	94
Clic1	299	141	87	112	108	1
Clic3	189	322	1	102	88	1
Clic4	373	19	133	122	78	92
Clic5	202	163	70	99	1	1
Clic6	347	286	95	59	1	1
Clint1	270	133	106	102	81	74
Clip1	133	132	125	125	57	69
Clip2	342	252	74	62	37	72
Clip3	38	213	65	59	29	15
Clip4	106	186	62	122	76	62
Clk1	246	134	133	119	49	89
Clk2	294	241	111	86	51	84
Clk3	247	162	104	104	60	71
Clk4	266	188	125	98	49	23
Clmn	301	205	110	81	88	1
Clmp	186	317	54	87	23	1
Cln3	290	251	95	77	59	37
Cln5	275	193	100	86	65	1
Cln6	228	254	112	91	64	23
Cln8	264	217	107	94	57	1
Clnk	324	422	1	49	1	1
Clnkos	276	466	43	34	1	1
Clns1a	222	191	98	96	51	53
Clock	241	195	130	112	34	67
Clp1	301	268	79	72	54	1
Clpb	153	147	108	103	111	62
Clpp	155	182	100	88	65	34
Clps	480	138	255	15	1	15
Clpsl2	212	472	1	15	1	1
Clptm1	240	104	125	114	74	86
Clptm1l	246	125	139	104	89	87
Clpx	233	120	112	104	76	57
Clrn1	337	426	1	53	1	1
Clrn2	273	463	1	29	1	1
Clrn3	371	155	43	34	1	1
Clspn	425	297	70	73	15	68
Clstn1	79	173	145	116	56	29
Clstn2	111	320	83	72	1	1
Clstn3	146	146	54	66	1	1
Clta	260	170	114	95	107	87
Cltb	166	178	108	118	72	95
Cltc	234	113	120	118	88	93
Cltrn	300	97	65	37	1	1
Clu	366	16	184	113	130	1
Cluap1	265	314	59	70	40	58
Cluh	187	98	119	112	60	37
Clvs1	150	351	68	70	29	40
Clvs2	170	354	62	70	1	83
Clybl	135	199	65	68	40	74
Cma1	240	353	1	68	51	1
Cma2	291	448	29	34	1	1
Cmah	342	143	92	76	1	1
Cmas	370	52	86	83	76	68
Cmbl	262	152	68	88	43	1
Cmc1	240	301	77	68	53	72
Cmc2	213	292	59	63	40	62
Cmc4	326	347	49	34	1	1
Cmip	308	139	117	93	68	1
Cmklr1	256	349	1	53	57	62
Cmpk1	268	135	118	95	77	66
Cmpk2	320	225	96	56	34	63
Cmss1	173	308	77	74	45	37
Cmtm1	222	472	1	23	1	1
Cmtm2a	404	480	62	23	88	23
Cmtm2b	316	495	1	43	88	15
Cmtm3	225	271	89	78	75	1
Cmtm4	261	241	117	72	51	23
Cmtm5	117	348	1	43	1	1
Cmtm6	265	107	108	114	72	62
Cmtm7	404	218	92	80	70	15
Cmtm8	349	203	93	62	40	62
Cmtr1	287	260	59	75	59	68
Cmtr2	309	349	74	60	23	73
Cmya5	116	100	59	144	1	67
Cnbd1	440	380	59	53	1	1
Cnbd2	328	340	70	51	40	48
Cnbp	197	95	143	139	95	92
Cndp1	336	218	54	48	1	34
Cndp2	293	89	93	96	107	1
Cnep1r1	235	237	68	91	49	72
Cnfn	114	389	1	95	1	1
Cnga1	362	416	29	59	1	15
Cnga2	304	441	1	37	1	23
Cnga3	244	408	1	51	1	1
Cnga4	303	438	59	49	1	34
Cngb1	364	397	54	73	1	1
Cngb3	431	375	54	66	1	1
Cnih1	199	159	103	106	78	93
Cnih2	41	266	1	29	15	1
Cnih3	78	332	1	29	1	1
Cnih4	209	207	74	98	43	34
Cnksr1	100	245	85	101	29	1
Cnksr2	49	269	70	72	1	1
Cnksr3	269	276	95	73	34	65
Cnmd	291	406	43	37	1	1
Cnn1	203	149	29	62	83	58
Cnn2	380	24	91	104	79	1
Cnn3	253	129	104	106	65	104
Cnnm1	86	308	74	54	1	1
Cnnm2	185	242	74	53	23	59
Cnnm3	267	296	105	84	29	1
Cnnm4	366	144	72	86	23	53
Cnot1	258	168	101	108	64	70
Cnot10	245	190	111	102	40	62
Cnot11	221	249	83	86	37	85
Cnot2	258	188	84	90	54	87
Cnot3	281	188	104	99	56	99
Cnot4	268	233	109	97	49	76
Cnot6	292	188	105	99	48	49
Cnot6l	309	213	109	97	45	91
Cnot7	184	179	91	96	57	101
Cnot8	213	181	100	96	53	92
Cnot9	284	205	100	91	1	1
Cnp	391	78	110	92	53	1
Cnppd1	279	172	110	97	64	99
Cnpy1	180	347	49	60	1	15
Cnpy2	267	200	118	88	88	70
Cnpy3	262	197	113	85	71	34
Cnpy4	273	302	49	69	40	90
Cnr1	51	265	65	58	1	1
Cnr2	411	208	43	37	1	1
Cnrip1	129	312	79	62	40	1
Cnst	387	69	103	105	29	103
Cntd1	307	436	1	48	53	15
Cntf	204	466	1	1	73	75
Cntfr	170	347	62	51	15	1
Cntln	282	318	62	77	23	43
Cntn1	34	227	68	84	1	48
Cntn2	53	286	1	62	1	40
Cntn3	199	363	54	74	1	1
Cntn4	138	335	88	87	1	37
Cntn5	258	365	54	73	1	1
Cntn6	161	348	76	72	1	48
Cntnap1	136	319	1	62	1	76
Cntnap2	90	301	80	78	1	1
Cntnap3	305	365	29	72	15	23
Cntnap4	132	339	68	73	1	1
Cntnap5a	224	353	54	84	1	1
Cntnap5b	292	357	59	78	1	1
Cntnap5c	350	370	43	70	1	1
Cntrl	348	211	104	97	34	15
Cntrob	331	300	77	78	23	60
Coa3	196	212	113	91	96	37
Coa4	310	326	70	63	62	53
Coa5	381	49	117	116	62	34
Coa6	255	294	29	54	53	37
Coa7	187	260	80	82	29	40
Coasy	212	127	108	80	56	57
Cobl	363	148	117	114	29	60
Cobll1	235	183	116	86	23	78
Coch	408	141	54	87	1	1
Cog1	249	182	112	90	63	56
Cog2	218	201	103	94	49	1
Cog3	256	221	101	95	53	62
Cog4	176	151	107	107	57	80
Cog5	239	221	102	88	37	43
Cog6	137	167	118	105	58	58
Cog7	210	197	105	96	49	23
Cog8	224	199	100	90	58	67
Coil	260	315	68	72	77	34
Col10a1	309	409	1	40	1	1
Col11a1	355	318	82	87	1	1
Col11a2	354	317	68	51	1	1
Col12a1	336	327	87	100	34	1
Col13a1	212	332	65	56	1	23
Col14a1	223	233	90	89	1	1
Col15a1	142	193	95	95	1	1
Col16a1	191	329	72	102	29	1
Col17a1	37	391	54	149	1	1
Col18a1	274	62	91	102	74	1
Col19a1	202	352	82	82	1	1
Col1a1	205	105	113	176	90	1
Col1a2	202	104	130	169	86	1
Col20a1	296	360	76	72	48	1
Col22a1	344	332	54	82	1	1
Col23a1	203	327	49	90	1	1
Col24a1	342	352	62	84	1	1
Col25a1	232	353	84	86	1	29
Col26a1	288	398	1	67	1	1
Col27a1	200	276	87	79	1	1
Col28a1	320	364	68	70	1	1
Col2a1	364	316	29	64	15	1
Col3a1	197	95	140	159	83	1
Col4a1	179	120	122	116	48	29
Col4a2	178	125	114	105	43	37
Col4a3	320	117	70	84	15	23
Col4a3bp	248	221	108	96	62	70
Col4a4	335	154	92	91	1	1
Col4a5	226	317	91	84	23	1
Col4a6	267	394	1	64	15	1
Col5a1	155	212	99	105	29	1
Col5a2	158	214	95	104	34	1
Col5a3	147	170	95	102	15	1
Col6a1	175	130	108	111	73	1
Col6a2	166	142	110	105	68	1
Col6a3	151	207	99	103	29	37
Col6a4	363	295	54	68	1	29
Col6a5	243	347	54	81	23	23
Col6a6	268	357	68	70	1	68
Col7a1	378	185	126	107	1	1
Col8a1	330	325	49	72	1	1
Col8a2	225	344	74	78	15	1
Col9a1	385	376	43	73	1	1
Col9a2	256	407	1	45	1	1
Col9a3	150	362	43	58	40	23
Colca2	293	361	29	37	1	1
Colec10	340	260	54	69	1	1
Colec11	360	223	1	40	1	15
Colec12	210	222	90	72	53	1
Colgalt1	236	154	116	109	1	1
Colgalt2	237	334	43	69	1	34
Colq	269	320	1	68	1	29
Commd1	184	234	90	89	71	100
Commd10	245	238	74	77	60	58
Commd2	270	282	82	73	37	64
Commd3	178	196	106	90	88	83
Commd4	231	238	70	82	75	40
Commd5	303	371	43	40	58	34
Commd6	215	237	100	86	64	29
Commd7	290	216	89	89	48	1
Commd8	256	208	90	86	45	37
Commd9	220	267	76	78	68	76
Comp	182	323	29	48	90	15
Comt	265	85	103	93	88	1
Comtd1	297	329	77	40	43	15
Cop1	190	160	115	114	1	1
Copa	243	95	136	123	89	51
Copb1	250	135	112	99	68	89
Copb2	261	121	120	104	79	88
Cope	236	129	134	110	101	58
Copg1	233	117	121	106	74	43
Copg2	308	269	84	88	56	66
Coprs	244	335	80	57	68	62
Cops2	223	178	103	100	59	84
Cops3	170	170	108	102	60	57
Cops4	149	168	105	110	74	102
Cops5	167	191	88	101	78	83
Cops6	193	150	105	103	97	80
Cops7a	181	148	113	108	77	86
Cops7b	281	274	93	85	37	59
Cops8	160	173	110	105	63	96
Cops9	166	248	84	85	1	1
Copz1	267	115	129	104	89	100
Copz2	302	209	131	83	62	48
Coq10a	121	130	105	115	45	23
Coq10b	240	257	74	80	48	69
Coq2	169	157	110	106	57	49
Coq3	156	241	80	86	29	45
Coq4	270	248	92	74	43	34
Coq5	136	162	84	94	45	34
Coq6	140	174	59	83	43	57
Coq7	130	180	74	91	67	49
Coq8a	173	71	124	140	1	1
Coq8b	217	240	89	83	1	1
Coq9	153	98	122	122	69	62
Corin	98	210	68	72	1	1
Coro1a	414	125	95	80	102	1
Coro1b	249	129	107	96	92	74
Coro1c	276	125	105	112	90	60
Coro2a	367	123	29	53	86	48
Coro2b	107	258	107	78	23	68
Coro6	108	143	1	110	1	1
Coro7	294	171	102	92	56	29
Cort	232	428	1	23	1	1
Cotl1	389	202	88	60	124	53
Cox10	138	213	86	84	40	81
Cox11	199	271	68	73	34	1
Cox14	142	188	91	100	92	51
Cox15	224	178	104	88	40	23
Cox16	229	273	99	79	40	40
Cox17	149	221	104	91	94	77
Cox18	231	283	79	73	40	62
Cox19	179	246	79	81	56	59
Cox20	301	369	43	37	77	1
Cox20b	233	464	1	23	1	1
Cox4i1	169	81	138	128	139	103
Cox4i2	214	353	1	40	23	1
Cox5a	156	102	105	117	102	98
Cox5b	152	113	100	114	116	94
Cox6a1	166	106	118	96	128	99
Cox6a2	118	126	29	125	15	58
Cox6b1	157	107	105	117	124	73
Cox6b2	353	331	1	43	90	88
Cox6c	154	108	111	118	128	92
Cox6c2	231	448	29	23	1	1
Cox7a1	131	139	1	100	54	1
Cox7a2	136	139	105	99	108	62
Cox7a2l	234	160	123	102	115	101
Cox7b	130	137	102	102	91	70
Cox7b2	276	483	1	29	43	1
Cox7c	125	166	98	99	120	79
Cox8a	171	103	114	99	131	95
Cox8b	145	121	1	96	1	1
Cox8c	334	496	59	40	95	1
Cp	270	59	115	97	74	1
Cpa1	485	134	255	34	1	106
Cpa2	468	141	233	40	15	23
Cpa3	257	363	68	68	1	1
Cpa4	117	387	1	95	1	1
Cpa5	298	446	1	54	82	1
Cpa6	393	358	54	78	1	1
Cpb1	484	135	255	60	1	34
Cpb2	324	98	29	45	1	37
Cpd	201	202	105	105	65	45
Cpe	65	169	119	120	66	15
Cpeb1	140	254	99	90	29	96
Cpeb2	262	258	101	97	51	1
Cpeb3	171	262	96	82	54	68
Cpeb4	299	174	90	97	59	59
Cped1	167	201	59	92	23	1
Cplane1	215	290	85	94	1	1
Cplx1	58	180	29	34	1	1
Cplx2	52	188	85	49	1	1
Cplx3	197	394	1	37	1	1
Cplx4	291	451	1	40	1	1
Cpm	163	273	68	85	49	37
Cpn1	319	102	125	29	23	29
Cpn2	350	164	1	40	1	1
Cpne1	303	400	29	37	58	71
Cpne2	279	284	62	73	48	1
Cpne3	260	186	106	103	48	29
Cpne4	159	342	43	71	1	1
Cpne5	122	344	49	70	63	23
Cpne6	46	274	1	45	1	1
Cpne7	95	332	1	56	1	29
Cpne8	218	312	104	88	1	1
Cpne9	90	336	29	56	1	76
Cpox	293	161	99	92	45	54
Cpped1	233	156	87	96	54	15
Cpq	222	162	94	88	70	1
Cps1	250	48	79	76	1	1
Cpsf1	233	154	104	99	58	49
Cpsf2	285	220	91	87	40	60
Cpsf3	235	174	99	95	62	63
Cpsf4	309	278	84	70	53	79
Cpsf4l	307	387	1	37	51	127
Cpsf6	271	154	112	104	43	40
Cpsf7	266	205	99	93	51	15
Cpt1a	276	94	123	94	68	1
Cpt1b	135	165	1	86	72	15
Cpt1c	93	292	1	70	34	15
Cpt2	169	99	88	98	51	72
Cptp	295	233	72	91	1	1
Cpvl	354	424	1	49	15	23
Cpxcr1	331	456	1	23	1	1
Cpxm1	216	281	83	73	53	1
Cpxm2	200	319	70	94	29	48
Cpz	305	339	43	90	1	1
Cr1l	238	172	105	101	74	65
Cr2	417	149	59	80	1	1
Crabp1	181	422	1	53	1	1
Crabp2	151	406	1	70	76	98
Cracr2a	334	325	90	64	1	1
Cracr2b	197	303	98	81	1	1
Cradd	286	294	79	72	37	15
Cramp1l	291	235	100	92	29	29
Crat	171	80	112	132	97	34
Crb1	363	357	90	82	1	53
Crb2	273	383	70	54	1	1
Crb3	359	236	103	58	45	79
Crbn	205	178	109	98	48	62
Crcp	272	254	62	72	64	37
Crct1	83	381	1	118	1	1
Creb1	306	226	96	88	29	1
Creb3	256	194	90	90	72	23
Creb3l1	249	326	108	86	29	1
Creb3l2	278	170	113	98	54	15
Creb3l3	304	106	1	43	1	1
Creb3l4	335	359	65	45	62	92
Creb5	204	311	79	103	1	1
Crebbp	243	127	128	122	37	64
Crebl2	275	268	88	79	45	1
Crebrf	296	205	109	96	40	29
Crebzf	259	234	112	84	34	23
Creg1	380	43	128	104	104	37
Creg2	93	338	43	51	1	1
Creld1	198	200	84	92	53	1
Creld2	308	183	135	85	87	106
Crem	257	253	86	79	73	15
Crh	226	421	59	15	1	1
Crhbp	187	394	43	29	1	1
Crhr1	139	362	1	34	1	1
Crhr2	120	263	29	79	1	1
Crim1	219	257	79	99	43	1
Crip1	351	86	96	104	146	1
Crip2	130	100	102	125	96	51
Crip3	261	433	1	62	1	1
Cript	330	143	80	92	72	86
Crisp1	434	404	77	51	175	1
Crisp2	353	393	72	69	142	1
Crisp3	418	372	68	64	1	1
Crisp4	442	368	49	62	1	1
Crispld1	315	333	54	78	1	1
Crispld2	177	237	103	89	1	1
Crk	218	113	120	117	57	76
Crkl	265	162	101	96	40	59
Crlf1	255	365	107	85	34	37
Crlf2	373	265	77	48	78	43
Crlf3	399	171	89	82	37	68
Crls1	139	170	110	76	49	48
Crmp1	39	254	49	57	15	15
Crnde	240	403	43	66	29	1
Crnkl1	292	250	95	86	43	106
Crnn	90	431	1	57	1	1
Crocc	206	321	77	73	15	1
Crocc2	296	399	29	60	1	1
Crot	274	80	83	100	54	29
Crp	298	71	59	54	1	1
Crtac1	116	331	29	34	1	1
Crtam	210	378	62	70	1	1
Crtap	195	226	86	91	63	29
Crtc1	128	238	106	91	29	40
Crtc2	255	201	90	88	60	15
Crtc3	271	259	96	91	29	34
Crx	292	469	54	37	1	1
Cry1	242	261	54	81	37	103
Cry2	182	178	103	99	37	1
Cryaa	422	477	1	23	1	1
Cryab	126	132	102	119	58	1
Cryba1	424	477	1	43	1	1
Cryba2	341	501	29	23	1	1
Cryba4	391	479	29	15	93	1
Crybb1	393	478	1	15	1	1
Crybb2	423	477	1	23	1	1
Crybb3	306	485	1	51	1	1
Crybg1	291	261	65	107	1	1
Crybg2	370	212	1	95	1	1
Crybg3	187	253	96	101	37	62
Cryga	229	482	29	34	1	15
Crygb	424	477	49	15	1	1
Crygc	412	475	1	34	1	1
Crygd	344	500	49	29	1	1
Cryge	204	483	1	1	1	1
Crygf	224	489	1	23	1	1
Crygn	281	415	1	15	1	1
Crygs	424	477	1	29	1	1
Cryl1	333	148	65	77	71	87
Crym	156	336	49	65	15	48
Cryz	318	120	80	86	34	23
Cryzl1	258	232	85	79	43	15
Cryzl2	320	127	87	59	1	1
Cs	172	69	125	146	80	107
Csad	255	96	104	98	57	78
Csdc2	49	239	1	45	15	1
Csde1	151	90	145	151	93	99
Cse1l	203	168	98	100	56	64
Csf1	208	237	84	88	37	72
Csf1r	390	129	103	94	88	1
Csf2	237	443	1	1	1	1
Csf2ra	395	222	76	64	88	15
Csf2rb	398	210	76	87	84	1
Csf2rb2	295	296	68	83	82	1
Csf3	202	479	1	1	1	1
Csf3r	432	216	80	49	37	1
Csgalnact1	377	133	76	78	1	1
Csgalnact2	181	219	88	92	43	1
Csk	389	165	77	84	78	70
Csl	281	472	1	43	48	48
Csmd1	127	311	87	103	1	1
Csmd2	143	346	54	81	1	1
Csmd3	165	318	96	97	1	23
Csn1s1	421	346	68	73	1	1
Csn1s2a	450	370	1	60	1	1
Csn1s2b	417	346	70	72	1	1
Csn2	447	366	1	66	1	1
Csn3	316	402	29	48	1	1
Csnk1a1	227	119	129	127	87	101
Csnk1d	239	132	115	108	85	62
Csnk1e	294	199	89	95	51	113
Csnk1g1	284	223	103	102	34	45
Csnk1g2	234	132	126	112	143	82
Csnk1g3	272	181	90	90	43	73
Csnk2a1	206	182	103	103	62	85
Csnk2a2	281	277	93	108	48	73
Csnk2b	217	178	105	105	110	100
Csnka2ip	379	424	62	51	105	1
Cspg4	177	245	72	88	15	1
Cspg5	41	261	1	51	1	23
Cspp1	280	222	117	104	37	15
Csrnp1	338	313	59	62	40	40
Csrnp2	184	327	59	87	23	107
Csrnp3	91	317	29	75	1	29
Csrp1	374	75	128	109	108	62
Csrp2	291	238	99	62	59	15
Csrp3	128	102	1	104	1	1
Cst10	267	486	49	29	1	1
Cst11	243	469	1	34	1	1
Cst12	272	476	1	34	1	1
Cst13	275	484	1	45	1	1
Cst3	203	103	156	145	145	74
Cst6	59	388	54	116	1	1
Cst7	393	314	1	34	15	1
Cst8	348	413	1	45	91	1
Cst9	237	465	1	40	15	1
Csta1	207	417	68	74	1	1
Cstad	250	443	1	29	1	1
Cstb	238	257	98	87	135	60
Cstf1	234	240	76	81	60	83
Cstf2	233	220	85	83	40	45
Cstf2t	200	199	97	91	49	34
Cstf3	296	241	95	89	48	57
Cstl1	271	472	1	34	99	1
Ctag2	237	487	54	23	77	1
Ctbp1	216	105	133	125	87	43
Ctbp2	281	228	94	83	59	102
Ctbs	278	253	43	76	40	29
Ctc1	251	243	68	86	43	34
Ctcf	295	183	107	102	54	64
Ctcfl	290	392	43	43	1	1
Ctdnep1	153	246	90	91	80	54
Ctdp1	280	220	86	84	43	48
Ctdsp1	262	143	107	96	79	56
Ctdsp2	225	134	131	121	80	77
Ctdspl	201	271	106	85	37	37
Ctdspl2	295	223	103	92	29	63
Ctf1	248	317	84	71	15	1
Ctf2	251	462	1	23	1	34
Ctgf	202	261	65	97	58	1
Cth	310	96	99	67	57	43
Cthrc1	324	369	1	37	1	1
Ctif	317	273	80	72	15	54
Ctla2a	353	15	65	80	57	1
Ctla2b	378	148	59	54	1	1
Ctla4	321	406	1	49	23	15
Ctnna1	232	110	110	119	77	66
Ctnna2	105	323	83	74	29	15
Ctnna3	188	323	72	83	53	58
Ctnnal1	230	285	59	95	23	62
Ctnnb1	242	97	140	130	100	68
Ctnnbip1	223	256	90	84	37	63
Ctnnbl1	241	236	74	76	56	95
Ctnnd1	325	220	93	93	68	81
Ctnnd2	45	252	74	87	1	1
Ctns	264	243	107	84	53	43
Ctps	207	259	96	80	37	100
Ctps2	228	228	93	73	45	15
Ctr9	224	194	101	97	48	58
Ctrb1	489	134	255	45	15	1
Ctrc	438	154	174	29	15	1
Ctrl	471	141	239	37	1	1
Cts3	439	380	70	62	1	1
Cts6	430	396	54	53	1	1
Cts7	394	422	65	48	1	1
Cts8	358	449	59	40	1	1
Ctsa	241	116	113	109	119	23
Ctsb	213	78	148	141	155	60
Ctsc	248	114	120	100	76	1
Ctsd	219	78	144	143	173	73
Ctse	359	103	68	51	1	1
Ctsf	196	195	74	85	62	1
Ctsg	431	252	1	23	1	1
Ctsh	273	116	107	106	109	85
Ctsj	382	420	1	60	1	1
Ctsk	362	311	70	101	145	1
Ctsl	259	92	144	118	166	1
Ctsll3	304	449	59	45	1	1
Ctsm	373	433	49	59	1	1
Ctso	242	169	77	89	49	1
Ctsq	271	486	43	37	1	1
Ctsr	360	425	1	40	1	1
Ctss	365	153	98	63	144	1
Ctsw	405	288	54	57	29	1
Ctsz	267	98	117	93	139	1
Cttn	267	131	109	109	58	23
Cttnbp2	105	295	88	101	1	23
Cttnbp2nl	176	265	86	89	51	74
Ctu1	287	294	62	73	29	23
Ctu2	294	265	85	72	58	29
Ctxn1	40	259	59	43	48	23
Ctxn2	228	410	49	37	1	1
Ctxn3	161	310	1	77	1	1
Cubn	333	148	90	92	1	1
Cuedc1	161	260	65	84	77	78
Cuedc2	188	221	86	83	79	15
Cul1	209	137	115	109	67	118
Cul2	178	173	104	100	37	34
Cul3	162	207	104	107	94	70
Cul4a	311	109	108	110	60	51
Cul4b	258	248	72	73	40	93
Cul5	143	185	95	108	40	58
Cul7	236	304	74	66	40	23
Cul9	206	250	93	87	34	15
Cuta	194	235	101	81	89	76
Cutal	343	211	68	48	1	1
Cutc	244	302	83	70	37	15
Cux1	303	115	116	116	104	34
Cux2	139	328	96	67	1	48
Cuzd1	450	149	187	34	142	1
Cwc15	220	238	98	87	80	78
Cwc22	292	264	80	84	23	57
Cwc25	288	280	68	77	37	37
Cwc27	264	294	84	72	43	49
Cwf19l1	307	286	54	65	23	34
Cwf19l2	288	270	91	93	29	40
Cwh43	238	348	54	83	90	1
Cx3cl1	64	182	79	76	51	1
Cx3cr1	372	263	1	49	1	1
Cxadr	316	199	115	98	37	15
Cxcl1	316	368	1	49	1	1
Cxcl10	371	329	1	40	15	1
Cxcl11	290	419	29	51	1	1
Cxcl12	237	110	112	117	65	1
Cxcl13	400	284	43	48	29	29
Cxcl14	210	197	96	125	57	49
Cxcl15	121	232	1	51	1	1
Cxcl16	297	230	82	92	65	1
Cxcl17	216	368	1	53	1	1
Cxcl2	288	447	29	37	1	1
Cxcl3	321	443	49	51	1	1
Cxcl5	368	285	1	45	1	15
Cxcl9	289	344	76	56	1	1
Cxcr1	257	461	1	23	1	1
Cxcr2	427	247	1	29	1	1
Cxcr3	393	301	29	23	29	74
Cxcr4	399	310	1	34	70	34
Cxcr5	421	198	1	37	1	1
Cxcr6	397	298	62	65	1	1
Cxxc1	270	200	123	87	58	53
Cxxc4	165	340	93	80	1	1
Cxxc5	264	212	121	76	45	15
Cyb561	313	180	113	95	114	23
Cyb561a3	388	174	74	81	43	65
Cyb561d1	302	258	72	82	37	1
Cyb561d2	279	292	59	65	43	62
Cyb5a	256	91	119	106	106	101
Cyb5b	262	76	130	108	97	58
Cyb5d1	241	265	80	62	62	45
Cyb5d2	186	257	79	85	23	43
Cyb5r1	148	210	113	101	58	1
Cyb5r2	228	404	1	62	1	1
Cyb5r3	266	70	129	125	90	45
Cyb5r4	288	157	99	99	74	60
Cyb5rl	252	287	74	73	23	15
Cyba	298	148	99	66	137	1
Cybb	439	190	92	77	79	1
Cybc1	392	190	84	87	1	1
Cybrd1	289	385	1	57	1	1
Cyc1	168	78	121	126	89	45
Cycs	157	110	88	110	70	85
Cyct	301	471	1	45	37	34
Cyfip1	234	137	102	110	70	49
Cyfip2	95	174	120	88	54	37
Cygb	176	210	101	82	58	1
Cyhr1	183	184	114	101	85	68
Cylc2	310	472	1	29	1	1
Cyld	268	179	108	101	37	15
Cym	357	314	1	53	1	1
Cyp11a1	336	410	1	51	1	1
Cyp11b1	288	449	29	48	1	1
Cyp11b2	270	450	1	34	1	1
Cyp17a1	372	178	49	54	1	1
Cyp19a1	374	392	54	68	15	51
Cyp1a1	366	232	62	49	1	1
Cyp1a2	292	68	1	23	1	1
Cyp1b1	232	237	79	87	15	15
Cyp20a1	218	278	98	75	53	40
Cyp21a1	342	375	1	1	1	1
Cyp24a1	338	156	1	53	1	1
Cyp26a1	351	205	1	48	1	1
Cyp26b1	187	347	43	84	1	1
Cyp26c1	261	438	1	29	1	1
Cyp27a1	282	78	86	95	40	37
Cyp27b1	261	372	1	40	1	1
Cyp2a12	296	72	43	56	1	1
Cyp2a22	370	177	49	54	1	1
Cyp2a4	346	157	29	37	1	1
Cyp2a5	323	103	29	43	1	1
Cyp2ab1	334	416	43	48	1	1
Cyp2b10	339	76	1	83	1	1
Cyp2b13	366	176	59	49	1	1
Cyp2b19	111	381	49	101	1	1
Cyp2b23	318	437	1	48	1	37
Cyp2b9	340	128	59	54	1	1
Cyp2c23	315	93	1	29	1	1
Cyp2c29	263	54	1	65	1	29
Cyp2c37	303	78	29	53	1	1
Cyp2c38	361	174	1	73	1	1
Cyp2c39	309	381	43	58	1	1
Cyp2c40	369	176	29	56	1	1
Cyp2c50	279	60	43	58	1	1
Cyp2c54	327	107	76	54	1	1
Cyp2c55	378	140	54	43	1	1
Cyp2c65	362	106	49	58	1	1
Cyp2c66	383	156	54	56	1	1
Cyp2c67	323	98	1	37	1	1
Cyp2c68	325	112	43	48	1	1
Cyp2c69	330	120	62	58	1	1
Cyp2c70	299	68	43	48	1	1
Cyp2d10	275	58	1	40	1	1
Cyp2d11	274	444	29	34	1	1
Cyp2d12	319	116	62	59	1	1
Cyp2d22	291	111	98	80	1	1
Cyp2d26	278	74	29	45	1	1
Cyp2d34	265	457	1	15	1	1
Cyp2d40	359	199	1	53	1	1
Cyp2d9	277	58	29	53	1	1
Cyp2e1	261	46	1	91	1	1
Cyp2f2	275	67	43	91	1	40
Cyp2g1	110	384	29	48	1	1
Cyp2j11	341	165	54	54	1	1
Cyp2j12	289	402	49	65	1	48
Cyp2j13	343	158	62	62	1	1
Cyp2j5	282	90	29	51	1	1
Cyp2j6	355	99	80	92	23	1
Cyp2j7	301	420	43	56	1	1
Cyp2j8	415	395	43	59	1	1
Cyp2j9	238	311	68	82	1	1
Cyp2r1	350	246	43	43	23	15
Cyp2s1	329	179	74	75	23	15
Cyp2t4	260	440	1	40	1	1
Cyp2u1	200	204	43	73	1	23
Cyp2w1	212	435	1	60	1	1
Cyp39a1	273	294	110	81	34	29
Cyp3a11	253	44	49	70	1	1
Cyp3a13	321	56	89	75	1	1
Cyp3a16	304	380	77	54	1	1
Cyp3a25	291	79	1	49	1	1
Cyp3a41a	368	183	43	43	1	1
Cyp3a41b	314	376	43	51	1	1
Cyp3a44	366	176	49	54	1	1
Cyp3a57	322	412	1	68	1	1
Cyp3a59	361	208	49	56	1	1
Cyp46a1	43	263	65	43	15	23
Cyp4a10	313	104	43	59	1	1
Cyp4a12a	319	108	1	45	62	1
Cyp4a12b	357	191	29	56	1	1
Cyp4a14	325	112	49	62	1	1
Cyp4a29	362	421	43	54	1	1
Cyp4a30b	344	438	29	43	1	1
Cyp4a31	325	126	62	58	1	1
Cyp4a32	357	231	29	51	1	1
Cyp4b1	289	82	85	103	1	1
Cyp4f13	311	185	93	82	51	15
Cyp4f14	322	73	43	48	1	1
Cyp4f15	329	116	54	40	1	1
Cyp4f16	375	143	79	68	23	1
Cyp4f17	293	348	65	57	15	1
Cyp4f18	411	206	1	43	49	1
Cyp4f37	215	420	43	73	1	1
Cyp4f39	160	302	43	87	23	66
Cyp4f40	383	220	29	48	1	1
Cyp4v3	307	84	85	74	68	29
Cyp4x1	203	365	65	65	1	1
Cyp51	303	108	72	97	64	23
Cyp7a1	346	149	62	49	1	1
Cyp7b1	331	123	54	57	15	29
Cyp8b1	293	73	1	37	1	1
Cypt1	285	497	29	1	76	1
Cypt12	324	499	1	23	99	1
Cypt14	255	476	1	15	1	1
Cypt15	257	478	49	15	1	1
Cypt2	272	493	1	34	1	1
Cypt3	288	495	1	23	68	1
Cypt4	389	480	43	34	72	1
Cyr61	189	188	72	128	49	1
Cyren	329	324	70	57	1	1
Cys1	244	333	77	65	1	1
Cysltr1	292	359	1	68	1	1
Cysltr2	376	242	62	62	1	29
Cysrt1	118	391	1	99	1	1
Cystm1	334	124	115	109	98	34
Cyth1	216	168	104	94	59	15
Cyth2	235	216	99	90	78	83
Cyth3	143	220	111	104	57	71
Cyth4	398	173	87	62	83	1
Cytip	396	171	107	82	1	1
Cytl1	231	341	43	69	1	1
Cyyr1	188	287	70	73	1	1
D11Wsu47e	299	302	54	65	59	60
D1Pas1	289	453	29	40	83	1
D2hgdh	200	236	65	80	34	1
D6Wsu163e	269	280	83	75	40	73
Daam1	278	241	87	99	37	74
Daam2	180	329	49	73	15	1
Dab1	335	246	65	89	15	15
Dab2	304	125	99	90	76	72
Dab2ip	197	173	99	106	34	15
Dach1	298	335	59	76	1	1
Dach2	384	353	29	64	1	1
Dact1	215	314	74	68	23	1
Dact2	308	343	43	40	29	1
Dact3	117	321	29	59	40	40
Dad1	250	160	121	96	112	86
Dag1	174	107	130	127	70	57
Dagla	159	272	133	76	1	1
Daglb	232	190	88	101	64	87
Dalir	308	451	1	43	1	1
Dalrd3	245	208	112	85	70	56
Dancr	307	381	43	53	37	176
Dand5	239	317	70	60	64	45
Dao	349	183	1	53	29	23
Dap	387	29	167	99	108	15
Dap3	169	194	83	94	54	73
Dapk1	294	135	105	105	45	15
Dapk2	315	248	79	79	29	37
Dapk3	226	217	91	86	63	62
Dapl1	124	389	1	104	1	1
Dapp1	378	133	79	79	37	29
Dars	197	155	105	103	64	65
Dars2	229	251	84	77	23	34
Daw1	310	400	59	51	23	43
Daxx	260	231	84	82	53	68
Dazap1	285	240	91	86	66	66
Dazap2	374	44	121	114	107	90
Dazl	407	350	54	72	1	103
Dbf4	418	289	70	72	37	107
Dbh	253	414	29	43	1	23
Dbi	189	93	93	114	113	88
Dbil5	390	479	1	1	190	1
Dbn1	107	260	49	60	29	15
Dbndd1	175	380	1	29	40	92
Dbndd2	121	310	68	72	34	1
Dbnl	280	146	102	105	84	40
Dbp	200	183	83	69	58	1
Dbpht2	70	303	62	60	1	1
Dbr1	306	277	87	68	37	23
Dbt	166	166	121	78	40	29
Dbx1	241	460	29	23	1	1
Dbx2	171	378	1	53	1	1
Dcaf1	240	227	96	96	1	1
Dcaf10	271	247	107	86	29	34
Dcaf11	261	98	121	114	83	72
Dcaf12	344	19	111	101	59	94
Dcaf12l1	120	337	54	34	15	1
Dcaf12l2	343	447	1	23	1	1
Dcaf13	264	245	83	74	62	77
Dcaf15	352	279	76	67	56	56
Dcaf17	283	243	95	93	34	37
Dcaf4	202	282	68	86	34	51
Dcaf5	195	236	90	87	49	79
Dcaf6	203	228	95	99	56	63
Dcaf7	246	144	114	105	68	89
Dcaf8	200	109	123	124	69	114
Dcakd	223	224	100	82	57	91
Dcbld1	344	231	100	81	23	43
Dcbld2	209	302	84	76	23	76
Dcc	224	354	62	82	1	1
Dcdc2a	273	374	94	67	23	1
Dcdc2b	263	382	1	43	1	1
Dcdc2c	358	415	65	57	1	1
Dcdc5	351	352	72	74	1	1
Dchs1	251	325	84	66	1	1
Dchs2	345	364	65	74	1	1
Dck	406	211	82	73	29	1
Dclk1	40	210	77	92	23	1
Dclk2	125	312	29	59	1	124
Dclk3	327	226	68	29	15	34
Dclre1a	291	283	79	76	29	89
Dclre1b	348	247	85	76	29	23
Dclre1c	310	275	74	86	23	29
Dcn	184	115	133	137	85	1
Dcp1a	287	233	103	89	40	125
Dcp1b	277	309	74	76	29	15
Dcp2	321	305	59	74	34	76
Dcpp1	408	476	1	23	1	1
Dcpp2	411	475	1	23	1	1
Dcpp3	294	497	49	34	1	1
Dcps	306	273	65	59	65	67
Dcst1	306	354	54	49	1	1
Dcst2	276	358	49	49	1	1
Dcstamp	359	326	49	45	1	1
Dct	210	418	59	75	1	1
Dctd	322	361	59	60	1	75
Dctn1	180	132	113	116	73	59
Dctn2	226	128	120	114	95	76
Dctn3	209	203	102	94	76	65
Dctn4	216	184	103	104	51	76
Dctn5	249	173	109	97	68	71
Dctn6	227	236	96	89	66	60
Dctpp1	285	303	79	58	56	68
Dcun1d1	356	100	96	102	101	91
Dcun1d2	124	205	84	98	37	56
Dcun1d3	211	279	74	90	40	29
Dcun1d4	239	215	91	80	45	37
Dcun1d5	178	220	98	89	62	85
Dcx	184	366	77	67	1	1
Dcxr	308	159	91	73	76	23
Dda1	230	167	113	95	73	80
Ddah1	308	113	1	81	43	1
Ddah2	205	292	77	81	76	1
Ddb1	229	99	132	124	94	100
Ddb2	329	309	62	69	51	72
Ddc	343	137	99	69	1	1
Ddhd1	254	219	103	93	57	99
Ddhd2	152	145	117	94	45	34
Ddi1	388	363	70	74	58	1
Ddi2	273	128	115	112	63	105
Ddias	402	326	54	59	1	1
Ddit3	261	291	85	65	86	83
Ddit4	293	232	86	82	60	93
Ddit4l	99	148	59	131	29	1
Ddn	64	310	1	37	1	1
Ddo	147	204	100	75	1	1
Ddost	251	120	139	104	100	68
Ddr1	265	190	112	116	40	43
Ddr2	153	210	97	106	23	29
Ddrgk1	210	180	117	93	97	63
Ddt	290	132	90	63	93	48
Ddx1	179	148	101	107	75	56
Ddx10	297	262	80	80	37	51
Ddx11	331	310	65	58	15	77
Ddx17	263	177	113	110	73	59
Ddx18	303	302	85	68	54	92
Ddx19a	270	282	86	76	48	99
Ddx19b	254	288	54	84	23	49
Ddx20	257	257	90	80	54	40
Ddx21	302	245	93	79	60	45
Ddx23	302	297	62	76	68	43
Ddx24	198	172	102	101	72	90
Ddx25	110	341	43	60	68	70
Ddx27	252	219	93	80	58	53
Ddx28	235	281	59	70	43	88
Ddx31	307	302	92	74	29	29
Ddx39	301	173	99	87	65	73
Ddx39b	244	151	116	103	122	75
Ddx3x	221	131	124	111	82	94
Ddx3y	203	179	115	100	34	1
Ddx4	433	374	72	68	45	82
Ddx41	273	212	91	77	59	59
Ddx42	240	161	106	101	57	60
Ddx43	396	398	43	67	15	1
Ddx46	282	206	106	96	48	60
Ddx47	247	193	105	95	63	63
Ddx49	278	253	85	75	72	60
Ddx5	248	94	151	135	167	78
Ddx50	204	183	124	101	72	59
Ddx51	285	275	82	73	23	53
Ddx52	276	250	68	79	40	51
Ddx54	271	176	111	91	65	29
Ddx55	282	313	107	72	23	48
Ddx56	228	218	96	80	53	73
Ddx58	307	204	80	73	29	43
Ddx59	243	303	54	75	29	51
Ddx6	266	172	108	101	74	40
Ddx60	339	253	95	90	15	29
Deaf1	265	218	122	91	34	15
Decr1	167	105	93	105	45	1
Decr2	302	113	88	76	48	1
Dedd	290	272	72	74	62	104
Dedd2	301	241	86	79	45	1
Def6	394	253	80	84	45	53
Def8	257	155	104	100	54	37
Defa17	381	234	43	1	1	1
Defa2	263	426	1	1	1	1
Defa20	251	434	1	1	1	1
Defa21	313	385	1	1	1	1
Defa22	305	395	1	23	1	1
Defa23	213	468	1	1	1	1
Defa24	338	74	1	29	1	1
Defa25	262	472	1	34	1	1
Defa26	346	341	1	15	1	1
Defa27	220	475	1	29	1	1
Defa28	216	459	1	15	1	1
Defa29	348	341	1	34	1	1
Defa3	323	376	1	15	1	1
Defa30	376	124	1	37	1	1
Defa31	222	457	1	15	1	1
Defa32	195	483	1	1	1	1
Defa34	258	434	43	34	1	1
Defa35	286	484	1	29	1	1
Defa36	194	477	1	1	1	1
Defa37	205	482	1	1	1	1
Defa5	319	378	1	29	1	1
Defb1	354	187	43	72	80	1
Defb10	266	469	54	43	82	1
Defb11	267	460	1	43	137	1
Defb12	304	448	1	48	1	1
Defb13	235	466	1	23	23	1
Defb14	211	466	1	15	76	1
Defb15	233	474	1	1	43	1
Defb18	192	485	1	1	56	1
Defb19	231	471	1	1	1	1
Defb2	288	465	1	23	159	1
Defb20	236	467	1	37	40	1
Defb21	198	486	1	1	1	1
Defb22	251	464	1	43	1	1
Defb23	239	467	1	23	1	1
Defb25	196	482	1	15	49	1
Defb26	259	472	1	23	1	1
Defb28	231	466	1	23	168	1
Defb29	245	352	1	1	1	1
Defb3	262	474	1	23	1	1
Defb30	274	462	62	43	1	1
Defb33	263	472	1	29	1	1
Defb34	259	468	1	29	1	1
Defb35	236	444	1	51	1	1
Defb36	219	476	1	1	1	1
Defb37	212	472	29	23	99	1
Defb38	213	475	1	23	147	1
Defb39	222	479	1	23	110	1
Defb4	201	464	1	23	1	1
Defb40	257	470	29	23	143	1
Defb41	265	474	49	34	1	1
Defb42	289	442	1	48	58	1
Defb43	193	481	1	23	143	1
Defb45	212	470	1	29	1	1
Defb46	227	475	1	1	1	1
Defb47	244	465	1	29	1	1
Defb48	232	475	1	15	66	1
Defb5	196	482	1	15	1	1
Defb50	256	472	1	29	34	37
Defb6	181	426	1	68	57	1
Defb7	231	475	1	15	1	1
Defb8	210	442	1	56	1	1
Defb9	288	466	29	45	125	1
Degs1	221	139	128	96	95	101
Degs2	368	143	1	34	48	1
Dek	379	219	85	89	58	67
Dele1	134	175	95	96	1	1
Dennd1a	230	191	115	103	53	48
Dennd1b	289	204	101	103	29	15
Dennd1c	393	223	70	60	34	1
Dennd2a	220	314	49	73	45	62
Dennd2c	361	245	65	92	1	1
Dennd2d	327	203	97	79	1	1
Dennd3	304	219	110	70	15	51
Dennd4a	390	208	107	98	23	60
Dennd4b	151	201	93	98	43	15
Dennd4c	266	251	100	98	51	64
Dennd5a	247	149	100	96	64	43
Dennd5b	293	197	43	94	15	1
Dennd6a	280	247	89	82	48	69
Dennd6b	145	276	74	80	23	1
Denr	203	236	107	91	67	40
Depdc1a	418	308	68	62	1	15
Depdc1b	406	308	68	66	1	15
Depdc5	255	237	92	97	29	45
Depdc7	340	213	68	66	49	120
Depp1	277	149	72	92	1	1
Deptor	201	117	139	103	15	56
Dera	317	185	72	83	63	48
Derl1	360	72	117	108	75	43
Derl2	275	158	100	90	58	62
Derl3	380	177	140	23	29	83
Des	125	82	91	168	74	1
Desi1	164	214	113	97	74	58
Desi2	255	316	80	54	40	78
Det1	237	294	79	72	40	58
Deup1	314	401	1	53	1	1
Dexi	169	252	112	85	40	23
Dffa	147	255	83	96	49	34
Dffb	345	311	43	59	15	1
Dgat1	326	81	90	97	57	34
Dgat2	193	82	72	134	60	62
Dgat2l6	311	430	29	49	1	1
Dgcr2	228	160	117	100	65	66
Dgcr6	198	236	84	95	84	74
Dgcr8	304	301	59	54	40	48
Dgka	314	161	100	107	63	1
Dgkb	99	289	82	78	1	1
Dgkd	250	135	105	92	68	78
Dgke	161	283	77	88	23	34
Dgkg	88	284	95	73	1	1
Dgkh	154	262	84	99	53	62
Dgki	158	347	80	79	1	1
Dgkk	223	435	1	1	1	29
Dgkq	332	194	88	77	29	1
Dgkz	299	132	114	94	76	49
Dglucy	309	148	70	84	1	1
Dguok	235	238	89	87	49	69
Dhcr24	320	134	49	99	23	23
Dhcr7	304	119	93	108	51	40
Dhdds	236	219	110	86	53	60
Dhdh	174	148	65	90	23	15
Dhfr	336	214	43	76	15	34
Dhh	274	375	29	68	1	1
Dhodh	210	262	99	83	40	64
Dhps	229	268	84	76	65	37
Dhrs1	320	108	103	90	88	76
Dhrs11	369	56	76	75	43	45
Dhrs13	288	348	29	40	23	37
Dhrs2	324	432	29	51	1	48
Dhrs3	238	112	123	113	92	45
Dhrs4	230	145	82	81	78	15
Dhrs7	148	152	93	92	60	1
Dhrs7b	168	197	49	85	57	23
Dhrs7c	101	240	29	92	1	1
Dhrs9	289	356	68	60	51	1
Dhtkd1	334	217	93	70	23	37
Dhx15	248	153	115	107	68	57
Dhx16	259	203	100	91	56	57
Dhx29	224	260	90	89	40	73
Dhx30	208	168	117	105	58	73
Dhx32	182	173	94	98	49	78
Dhx33	243	234	88	83	34	40
Dhx34	370	174	142	79	40	45
Dhx35	247	279	70	83	29	29
Dhx36	229	214	108	96	40	45
Dhx37	274	295	91	74	29	23
Dhx38	283	213	76	80	62	48
Dhx40	251	204	105	91	49	56
Dhx57	302	252	95	85	37	73
Dhx58	318	277	68	62	51	1
Dhx8	280	216	76	88	51	74
Dhx9	318	255	95	87	68	23
Diablo	199	253	82	80	65	43
Diaph1	303	183	103	108	1	1
Diaph2	247	251	92	89	1	1
Diaph3	370	183	54	81	1	1
Dicer1	233	222	98	97	40	94
Dido1	238	169	101	103	43	34
Diexf	302	316	76	83	15	66
Dimt1	274	301	65	81	23	34
Dio1	330	145	49	45	1	1
Dio2	182	280	49	60	58	1
Dio3	217	447	1	23	1	1
Dip2a	177	257	76	95	29	34
Dip2b	240	224	93	106	40	66
Dip2c	191	271	88	95	23	53
Diras1	62	299	1	43	1	1
Diras2	69	298	54	51	15	72
Dirc2	154	193	103	105	34	15
Dis3	295	264	82	90	37	40
Dis3l	183	230	98	87	54	90
Dis3l2	234	243	107	97	54	34
Disc1	323	377	29	54	1	70
Disp1	258	308	62	78	1	1
Disp2	38	241	83	57	1	1
Disp3	129	353	1	45	1	1
Dixdc1	144	294	109	79	1	1
Dkc1	275	221	98	85	29	76
Dkk1	346	357	1	40	1	1
Dkk2	249	346	29	73	1	1
Dkk3	124	217	1	95	34	15
Dkk4	289	456	43	43	1	1
Dkkl1	158	406	72	77	102	1
Dlat	169	89	90	111	45	57
Dlc1	171	216	96	98	15	29
Dld	168	92	112	113	67	84
Dlec1	247	343	29	56	15	15
Dleu2	332	198	98	105	1	1
Dleu7	240	341	1	37	15	1
Dlg1	225	210	105	97	54	53
Dlg2	113	273	83	95	1	15
Dlg3	270	359	83	58	45	1
Dlg4	110	312	62	70	15	1
Dlg5	234	307	88	82	37	54
Dlgap1	37	206	68	86	23	23
Dlgap2	82	322	49	70	1	23
Dlgap3	57	292	70	23	1	1
Dlgap4	340	113	103	109	73	99
Dlgap5	435	261	68	73	1	92
Dlk1	228	427	1	1	1	1
Dlk2	186	416	1	63	23	1
Dll1	328	242	49	83	15	1
Dll3	243	438	1	23	15	15
Dll4	180	265	90	76	1	1
Dlst	171	76	117	121	71	86
Dlx1	153	368	1	29	1	1
Dlx2	211	410	1	37	1	1
Dlx3	88	426	1	79	1	1
Dlx4	200	448	1	48	1	1
Dlx5	333	369	1	54	1	1
Dlx6	243	432	1	48	1	1
Dmac1	274	288	79	65	1	1
Dmac2	175	212	91	86	1	1
Dmap1	239	275	68	74	51	74
Dmbt1	462	143	224	77	1	1
Dmbx1	307	435	49	51	1	1
Dmc1	370	422	43	57	1	15
Dmd	122	186	111	116	15	15
Dmgdh	306	85	43	51	1	1
Dmkn	34	394	1	153	1	1
Dmp1	361	317	1	53	1	1
Dmpk	158	134	92	118	59	29
Dmrt1	289	451	29	34	1	1
Dmrt1i	219	486	1	15	1	1
Dmrt2	191	292	1	45	43	15
Dmrt3	246	467	1	23	1	1
Dmrta1	292	404	43	40	1	1
Dmrta2	216	471	1	1	1	1
Dmrtb1	317	498	1	23	87	60
Dmrtc1a	250	406	29	23	1	1
Dmrtc1b	276	470	1	34	1	15
Dmrtc2	277	469	29	29	1	1
Dmtf1	274	193	105	103	34	66
Dmtn	185	178	29	73	1	15
Dmwd	154	257	90	87	54	83
Dmxl1	272	197	108	104	45	54
Dmxl2	137	265	108	97	34	45
Dna2	415	277	65	73	15	54
Dnaaf1	346	338	49	48	84	1
Dnaaf2	319	326	49	51	23	1
Dnaaf3	299	398	1	34	43	1
Dnaaf5	210	250	84	83	1	1
Dnah1	240	370	29	73	1	1
Dnah10	241	369	90	72	15	40
Dnah11	283	339	77	94	15	37
Dnah12	211	365	1	15	1	1
Dnah14	313	339	85	94	1	1
Dnah17	360	313	76	62	29	15
Dnah2	361	291	59	72	15	15
Dnah3	250	345	87	87	1	1
Dnah5	248	335	85	95	1	1
Dnah6	238	342	72	88	1	1
Dnah7a	303	338	77	93	1	1
Dnah7b	292	334	87	96	29	43
Dnah7c	292	341	97	86	1	1
Dnah8	391	309	62	88	34	48
Dnah9	267	344	72	92	1	29
Dnaic1	255	389	1	49	40	1
Dnaic2	209	363	49	37	34	1
Dnaja1	233	130	97	104	65	65
Dnaja2	174	125	106	111	77	76
Dnaja3	167	117	101	103	60	68
Dnaja4	282	158	68	100	58	77
Dnajb1	244	162	96	116	77	107
Dnajb11	271	158	131	88	87	74
Dnajb12	223	215	95	84	63	45
Dnajb13	326	346	1	59	70	1
Dnajb14	219	248	92	95	118	23
Dnajb2	341	114	77	107	74	62
Dnajb3	406	478	1	43	119	1
Dnajb4	213	179	95	102	94	106
Dnajb5	115	255	54	85	37	1
Dnajb6	335	129	96	96	102	105
Dnajb7	304	414	29	51	59	1
Dnajb8	288	498	1	15	143	1
Dnajb9	213	175	109	87	71	34
Dnajc1	273	234	122	92	43	37
Dnajc10	226	182	99	98	88	64
Dnajc11	161	177	101	99	62	114
Dnajc12	346	180	95	64	37	1
Dnajc13	262	191	90	105	51	79
Dnajc14	234	160	105	102	62	70
Dnajc15	136	181	90	84	93	73
Dnajc16	245	280	79	72	45	45
Dnajc17	315	363	54	59	49	60
Dnajc18	145	256	91	86	34	34
Dnajc19	211	213	104	90	85	59
Dnajc2	273	274	70	79	62	72
Dnajc21	160	267	93	92	72	76
Dnajc22	341	196	83	34	1	1
Dnajc24	286	327	54	54	43	15
Dnajc25	251	276	93	74	48	23
Dnajc27	102	207	65	97	43	1
Dnajc28	182	274	91	74	15	1
Dnajc3	267	113	156	105	68	90
Dnajc30	200	233	89	82	59	60
Dnajc4	204	273	83	62	72	40
Dnajc5	188	144	115	108	76	59
Dnajc5b	334	450	1	49	76	40
Dnajc5g	272	484	72	37	53	40
Dnajc6	52	265	88	82	1	1
Dnajc7	243	142	125	101	79	71
Dnajc8	281	223	93	82	76	98
Dnajc9	338	229	54	82	67	89
Dnal1	154	320	49	73	15	1
Dnal4	223	286	87	77	64	90
Dnali1	216	373	29	23	68	1
Dnase1	299	98	1	54	1	1
Dnase1l1	174	249	68	96	83	1
Dnase1l2	160	402	29	73	65	1
Dnase1l3	295	154	43	105	1	23
Dnase2a	339	285	80	79	83	1
Dnase2b	360	233	49	48	1	1
Dnd1	298	436	1	43	15	1
Dner	35	232	43	68	1	1
Dnhd1	340	361	76	77	1	1
Dnlz	198	222	102	85	51	23
Dnm1	43	222	43	76	15	1
Dnm1l	187	175	101	97	58	76
Dnm2	257	119	109	110	76	57
Dnm3	88	270	94	98	1	15
Dnmbp	322	197	70	87	37	23
Dnmt1	403	207	89	88	59	109
Dnmt3a	201	167	115	103	72	76
Dnmt3b	330	335	74	63	1	49
Dnmt3c	344	420	54	60	1	1
Dnmt3l	287	435	1	43	23	95
Dnpep	239	148	113	101	74	15
Dnph1	283	345	29	63	15	1
Dntt	385	354	1	48	1	1
Dnttip1	286	244	85	81	58	49
Dnttip2	240	238	86	86	51	89
Doc2a	162	377	1	1	37	1
Doc2b	173	377	43	48	1	1
Doc2g	90	224	1	43	15	1
Dock1	210	208	101	103	34	29
Dock10	401	190	93	99	40	23
Dock11	392	197	77	93	29	23
Dock2	406	150	99	86	60	15
Dock3	67	279	84	89	15	59
Dock4	172	256	99	107	15	15
Dock5	323	213	97	89	29	59
Dock6	198	245	87	92	15	37
Dock7	260	230	112	100	48	74
Dock8	366	209	77	90	43	15
Dock9	183	207	113	109	23	58
Dohh	198	233	99	86	70	23
Dok1	376	269	77	54	62	1
Dok2	372	261	65	60	54	1
Dok3	406	164	84	73	48	1
Dok4	341	200	70	81	23	76
Dok5	177	377	49	49	1	1
Dok6	251	377	49	64	1	1
Dok7	145	288	29	65	1	1
Dolk	169	186	87	84	49	37
Dolpp1	318	210	88	91	43	1
Donson	364	266	62	62	34	71
Dopey1	261	227	96	106	23	65
Dopey2	314	173	93	94	40	58
Dot1l	214	194	95	99	58	45
Doxl2	308	438	43	54	1	1
Dpagt1	258	237	100	78	57	15
Dpep1	285	135	113	90	1	1
Dpep2	333	339	43	57	62	15
Dpep2nb	238	463	49	15	1	1
Dpep3	291	497	1	40	62	34
Dpf1	157	369	68	48	1	1
Dpf2	214	162	109	102	51	29
Dpf3	230	320	1	75	23	76
Dph1	248	275	68	66	49	23
Dph2	305	299	1	65	23	29
Dph3	196	241	98	84	67	59
Dph5	309	261	90	85	34	29
Dph6	259	270	90	82	29	57
Dph7	268	306	70	69	23	34
Dpm1	260	287	89	76	56	15
Dpm2	279	247	103	83	73	76
Dpm3	289	322	89	62	90	1
Dpp10	98	313	79	84	1	49
Dpp3	256	161	116	96	72	23
Dpp4	326	81	92	92	62	1
Dpp6	45	266	1	73	43	43
Dpp7	277	225	107	80	63	43
Dpp8	215	137	113	113	62	1
Dpp9	205	166	126	99	48	37
Dppa1	329	438	1	45	1	23
Dppa2	345	427	54	63	1	80
Dppa3	243	468	1	15	1	134
Dppa4	279	457	29	51	1	45
Dppa5a	201	480	1	1	1	83
Dpt	144	169	99	109	45	1
Dpy19l1	251	217	99	86	34	71
Dpy19l2	417	380	29	63	1	1
Dpy19l3	250	289	79	78	15	43
Dpy19l4	248	285	82	82	45	56
Dpy30	262	282	72	69	81	103
Dpyd	278	76	84	86	1	1
Dpys	322	105	1	54	1	29
Dpysl2	88	170	107	100	29	1
Dpysl3	186	272	62	87	45	70
Dpysl4	148	362	29	1	1	1
Dpysl5	130	341	29	63	34	23
Dqx1	381	220	65	29	1	1
Dr1	280	199	86	87	51	29
Dram1	146	209	96	82	40	1
Dram2	205	157	113	100	57	57
Drap1	125	173	101	105	113	107
Draxin	377	140	54	40	1	1
Drc1	222	369	1	58	34	23
Drc3	217	357	68	63	1	1
Drc7	227	377	54	43	1	1
Drd1	139	357	29	56	1	1
Drd2	132	361	54	37	1	1
Drd3	326	440	1	49	1	1
Drd4	222	468	1	34	1	1
Drd5	239	426	43	29	1	1
Drg1	211	169	107	98	68	63
Drg2	216	205	98	86	63	62
Drosha	177	230	79	91	43	69
Drp2	150	349	59	80	1	1
Drr1	328	455	1	29	1	1
Dsc1	123	387	29	94	1	1
Dsc2	356	147	82	75	29	40
Dsc3	44	389	62	136	1	1
Dscam	126	339	65	81	1	34
Dscaml1	111	345	1	59	1	1
Dscc1	389	342	49	67	15	37
Dscr3	248	196	98	92	64	43
Dse	214	239	82	76	56	70
Dsel	224	325	85	82	15	15
Dsg1a	44	389	54	136	1	1
Dsg1b	169	407	59	77	1	1
Dsg1c	309	389	62	58	1	1
Dsg2	335	138	124	93	29	1
Dsg3	107	382	43	104	1	1
Dsg4	193	428	68	68	1	1
Dsn1	401	305	72	65	15	102
Dsp	34	394	107	152	43	1
Dspp	352	410	29	63	1	1
Dst	177	129	110	144	37	40
Dstn	319	88	129	127	100	74
Dstyk	217	225	96	96	37	77
Dtd1	203	288	65	76	56	15
Dtd2	243	269	72	74	23	15
Dthd1	434	380	59	64	1	1
Dtl	438	240	89	81	23	79
Dtna	118	223	91	108	23	15
Dtnb	298	209	125	84	65	56
Dtnbp1	173	176	92	92	86	23
Dtwd1	292	317	43	69	34	37
Dtwd2	276	327	65	67	15	23
Dtx1	416	200	104	34	1	1
Dtx2	168	221	85	94	40	109
Dtx3	156	227	92	96	63	1
Dtx3l	293	190	74	84	34	48
Dtx4	229	233	110	83	53	1
Dtymk	304	232	93	83	73	73
Dubr	273	316	68	77	1	1
Duox1	250	396	29	77	1	1
Duox2	253	426	89	56	1	1
Duoxa1	251	392	1	65	1	1
Duoxa2	241	443	49	15	1	1
Dupd1	146	298	1	74	1	1
Dus1l	253	176	105	86	67	48
Dus2	224	281	43	75	34	37
Dus3l	225	221	87	89	43	58
Dus4l	327	374	62	63	15	23
Dusp1	197	139	89	143	64	88
Dusp10	184	275	54	79	49	64
Dusp11	256	168	118	105	48	15
Dusp12	309	283	79	71	37	88
Dusp13	87	214	1	93	59	23
Dusp14	247	314	62	81	15	103
Dusp15	214	386	59	54	82	1
Dusp16	289	209	83	96	37	51
Dusp18	174	265	89	96	29	49
Dusp19	313	313	76	69	37	57
Dusp2	402	257	62	49	37	1
Dusp21	225	479	1	15	1	1
Dusp22	154	214	91	109	51	15
Dusp23	369	178	80	77	43	43
Dusp26	116	245	134	84	1	1
Dusp27	104	239	29	83	1	1
Dusp28	194	287	62	60	43	1
Dusp3	354	84	107	107	80	1
Dusp4	193	277	1	37	53	15
Dusp5	328	242	82	68	49	1
Dusp6	239	157	80	91	49	15
Dusp7	205	228	93	105	43	119
Dusp8	118	218	98	98	1	1
Dusp9	264	378	1	23	1	15
Dut	366	212	72	65	37	66
Duxbl1	232	469	1	23	1	1
Dvl1	134	170	125	112	56	29
Dvl2	276	284	83	75	37	49
Dvl3	205	158	133	106	43	67
DXBay18	200	473	1	1	1	1
Dxo	275	249	76	72	51	53
Dydc1	363	426	54	45	40	1
Dydc2	260	449	1	15	62	45
Dym	159	170	115	105	63	68
Dynap	360	446	1	48	1	1
Dync1h1	215	138	118	119	73	23
Dync1i1	45	273	76	67	15	29
Dync1i2	242	210	95	96	82	95
Dync1li1	209	189	99	101	57	23
Dync1li2	191	156	104	106	60	34
Dync2h1	216	280	104	103	23	15
Dync2li1	245	331	43	53	40	23
Dynll1	218	210	90	112	83	80
Dynll2	203	261	92	72	92	86
Dynlrb1	213	187	100	96	102	94
Dynlrb2	228	386	29	34	51	15
Dynlt1a	333	348	72	45	15	1
Dynlt1b	331	349	65	34	56	23
Dynlt1c	353	306	54	59	1	1
Dynlt1f	341	342	54	51	1	1
Dynlt3	281	134	118	113	77	58
Dyrk1a	275	219	100	100	45	101
Dyrk1b	149	243	79	93	109	40
Dyrk2	234	200	105	101	48	1
Dyrk3	412	302	59	48	56	29
Dyrk4	359	411	59	68	1	15
Dysf	140	239	68	87	1	15
Dytn	384	380	70	74	1	1
Dyx1c1	228	471	49	23	1	1
Dzank1	54	275	79	74	1	1
Dzip1	210	330	29	77	76	23
Dzip1l	227	327	43	77	1	1
Dzip3	165	305	89	87	15	49
E2f1	398	269	72	65	45	95
E2f2	371	59	62	71	29	74
E2f3	302	300	72	74	34	1
E2f4	282	171	99	96	65	96
E2f5	263	302	87	67	37	112
E2f6	113	156	91	111	37	15
E2f7	406	319	74	54	1	1
E2f8	440	232	59	54	23	23
E4f1	273	221	89	93	43	54
Eaf1	260	191	84	92	65	29
Eaf2	349	348	83	59	1	1
Eapp	256	239	95	85	60	67
Ear1	388	319	1	48	1	1
Ear10	262	465	62	15	1	1
Ear14	223	474	54	23	1	1
Ear2	389	296	1	62	1	1
Ear6	386	331	1	45	1	1
Ears2	250	276	94	80	37	23
Ebag9	241	273	90	74	54	56
Ebf1	186	162	93	99	1	1
Ebf2	164	231	80	76	1	1
Ebf3	250	330	49	68	1	1
Ebf4	262	400	54	48	1	1
Ebi3	401	310	76	40	45	15
Ebna1bp2	241	244	88	88	48	54
Ebp	307	117	89	83	62	15
Ebpl	341	185	59	86	34	67
Ecd	204	190	99	95	51	73
Ece1	246	100	122	122	34	34
Ece2	219	402	1	37	59	67
Ecel1	145	367	43	43	1	1
Ech1	169	81	107	117	95	29
Echdc1	153	202	43	72	45	48
Echdc2	302	146	128	87	45	15
Echdc3	240	188	77	62	29	80
Echs1	173	102	119	104	81	76
Eci1	163	109	97	99	53	29
Eci2	200	132	110	100	62	23
Eci3	335	180	85	62	1	1
Ecm1	394	41	94	122	92	1
Ecm2	224	315	80	87	1	1
Ecpas	151	148	117	114	1	1
Ecscr	212	323	49	64	34	1
Ecsit	139	162	96	98	57	51
Ect2	431	243	65	80	15	76
Ect2l	300	391	54	70	1	1
Eda	282	346	85	65	1	23
Eda2r	200	372	72	76	1	1
Edar	337	417	1	56	15	29
Edaradd	372	195	120	88	1	1
Edc3	278	219	86	89	43	1
Edc4	220	187	104	91	49	85
Eddm3b	257	471	43	15	117	23
Edem1	375	71	173	95	68	48
Edem2	425	156	159	89	78	77
Edem3	270	245	113	84	45	40
Edf1	248	150	116	97	116	71
Edil3	59	278	85	84	1	1
Edn1	232	346	62	72	15	40
Edn2	338	358	29	40	1	1
Edn3	355	305	62	48	48	1
Ednra	189	273	72	87	1	1
Ednrb	188	225	98	70	34	37
Edrf1	278	247	84	79	29	106
Eea1	228	213	104	103	40	66
Eed	278	226	99	87	49	95
Eef1a1	235	75	204	167	170	133
Eef1a2	105	137	1	119	59	1
Eef1akmt1	204	286	29	77	1	1
Eef1akmt2	281	313	82	57	1	1
Eef1akmt3	255	423	90	48	1	1
Eef1akmt4	293	337	95	43	1	1
Eef1b2	415	119	139	109	117	76
Eef1d	266	172	119	106	101	97
Eef1e1	265	291	70	71	54	87
Eef1g	218	123	148	124	128	53
Eef2	226	80	192	162	146	109
Eef2k	174	216	98	106	34	96
Eef2kmt	203	269	95	80	1	1
Eefsec	296	216	59	74	45	74
Eepd1	151	157	88	109	59	58
Efcab1	246	371	62	76	51	1
Efcab10	255	441	54	29	60	1
Efcab11	381	368	65	60	1	43
Efcab12	275	397	54	54	29	54
Efcab14	242	157	103	108	43	78
Efcab2	88	228	70	84	40	1
Efcab3	298	455	1	37	45	64
Efcab5	355	391	1	63	1	1
Efcab6	205	369	49	68	65	89
Efcab7	268	430	1	23	15	34
Efcab8	298	398	65	58	1	1
Efcab9	242	441	1	34	53	1
Efcc1	241	368	89	43	1	1
Efemp1	161	155	109	105	45	1
Efemp2	202	284	29	70	49	1
Efhb	292	392	65	59	29	43
Efhc1	245	383	43	48	59	15
Efhc2	388	407	59	49	15	68
Efhd1	340	210	1	66	60	23
Efhd2	267	136	109	91	96	1
Efl1	319	234	83	84	1	1
Efna1	321	200	85	97	37	59
Efna2	252	378	43	53	1	37
Efna3	88	377	1	117	1	1
Efna4	201	413	29	56	37	60
Efna5	203	283	65	99	15	29
Efnb1	273	190	82	100	34	45
Efnb2	304	229	77	108	37	78
Efnb3	93	230	29	43	1	1
Efr3a	206	140	111	106	53	45
Efr3b	83	268	86	82	45	40
Efs	156	358	43	104	15	1
Eftud2	246	161	91	98	65	86
Egf	295	88	129	91	40	48
Egfem1	269	375	68	72	1	1
Egfl6	206	330	1	59	29	34
Egfl7	136	215	105	95	15	1
Egfl8	298	404	43	53	45	1
Egflam	186	287	80	79	15	15
Egfr	293	74	98	114	23	69
Egln1	129	218	86	92	59	87
Egln2	185	142	124	111	144	54
Egln3	208	283	59	83	64	1
Egr1	225	192	90	125	37	40
Egr2	210	434	1	40	51	1
Egr3	132	345	29	92	1	1
Egr4	119	355	1	1	1	1
Ehbp1	200	315	91	86	34	62
Ehbp1l1	136	133	87	116	71	1
Ehd1	284	185	49	73	83	48
Ehd2	176	121	88	112	29	1
Ehd3	283	164	62	80	15	34
Ehd4	388	62	105	97	72	90
Ehf	359	242	85	72	56	80
Ehhadh	273	96	104	73	40	1
Ehmt1	249	192	111	105	43	62
Ehmt2	239	173	108	94	89	15
Ei24	247	120	118	108	73	57
Eid1	160	245	103	93	62	1
Eid2	216	354	80	40	37	1
Eid2b	258	333	54	37	34	15
Eid3	326	494	1	37	63	1
Eif1	379	47	144	137	121	91
Eif1a	228	173	104	86	66	1
Eif1ad	263	206	90	96	54	51
Eif1ax	168	186	104	103	91	105
Eif1b	217	276	92	72	87	114
Eif2a	226	225	99	97	56	40
Eif2ak1	310	123	107	96	62	82
Eif2ak2	306	281	79	75	34	1
Eif2ak3	299	203	131	74	45	23
Eif2ak4	281	265	86	87	29	70
Eif2b1	185	226	112	85	53	94
Eif2b2	223	243	96	84	70	78
Eif2b3	223	278	87	84	37	70
Eif2b4	170	224	106	87	72	91
Eif2b5	191	179	115	99	64	48
Eif2c5	192	476	1	1	1	1
Eif2d	227	208	104	93	53	73
Eif2s1	219	174	102	98	56	68
Eif2s2	189	258	105	93	74	93
Eif2s3x	227	241	87	78	64	68
Eif2s3y	216	219	99	92	62	1
Eif3a	224	126	145	116	78	40
Eif3b	224	120	127	113	99	74
Eif3c	213	125	117	111	95	76
Eif3d	236	177	107	90	82	78
Eif3e	214	167	119	107	90	87
Eif3f	392	114	129	118	110	62
Eif3g	227	180	120	96	105	94
Eif3h	300	132	134	110	108	84
Eif3i	215	172	119	103	102	95
Eif3j1	168	260	110	89	67	69
Eif3j2	257	440	1	23	1	1
Eif3k	287	171	123	102	109	72
Eif3l	196	137	122	104	85	74
Eif3m	221	174	119	103	81	77
Eif4a1	235	162	116	103	120	123
Eif4a2	215	112	145	122	80	93
Eif4a3	244	172	100	90	76	80
Eif4b	228	117	140	121	93	98
Eif4e	177	156	109	108	77	96
Eif4e1b	226	473	29	15	1	134
Eif4e2	203	187	105	95	93	59
Eif4e3	138	199	49	85	43	97
Eif4ebp1	207	149	126	92	76	15
Eif4ebp2	185	160	121	113	70	37
Eif4ebp3	303	389	1	15	40	15
Eif4enif1	235	210	100	94	49	115
Eif4g1	215	99	145	128	93	80
Eif4g2	211	87	153	143	100	85
Eif4g3	194	164	113	110	72	73
Eif4h	239	100	134	125	102	88
Eif5	371	44	134	118	96	92
Eif5a	223	94	154	135	119	108
Eif5a2	367	205	62	67	37	1
Eif5b	230	216	118	98	53	54
Eif6	306	149	98	100	80	107
Eipr1	362	139	89	76	1	1
Elac1	233	271	90	79	29	1
Elac2	180	211	96	86	54	86
Elane	447	200	29	29	1	1
Elavl1	258	139	109	104	40	43
Elavl2	112	329	54	77	1	93
Elavl3	69	303	49	53	1	65
Elavl4	96	320	54	59	1	1
Eldr	371	352	1	34	1	1
Elf1	315	163	106	99	51	60
Elf2	251	215	98	96	49	60
Elf3	378	129	76	40	73	72
Elf4	350	210	29	86	45	1
Elf5	277	400	29	45	1	1
Elfn1	226	400	1	34	1	1
Elfn2	74	326	1	45	1	1
Elk1	191	289	72	70	37	40
Elk3	294	241	88	83	48	23
Elk4	310	200	98	95	40	51
Ell	249	209	109	85	58	77
Ell2	321	138	131	99	54	37
Ell3	358	363	62	48	15	57
Elmo1	323	171	88	99	57	23
Elmo2	177	183	96	101	53	23
Elmo3	332	205	92	86	40	1
Elmod1	126	344	43	88	1	1
Elmod2	226	231	103	94	23	99
Elmod3	194	225	76	78	43	15
Elmsan1	313	232	72	97	29	40
Eln	166	242	84	96	1	1
Eloa	244	140	118	108	1	1
Elob	298	159	104	92	1	1
Elobl	255	469	1	37	1	1
Eloc	239	208	86	92	1	1
Elof1	198	226	111	89	116	130
Elovl1	178	208	88	127	83	83
Elovl2	274	57	29	60	23	1
Elovl3	245	101	1	76	1	1
Elovl4	53	388	1	126	1	1
Elovl5	282	74	104	99	58	88
Elovl6	172	96	59	112	54	1
Elovl7	318	194	54	92	15	56
Elp2	216	192	104	90	54	101
Elp3	186	216	90	95	56	86
Elp4	270	290	90	62	23	37
Elp5	201	232	87	78	76	87
Elp6	288	332	70	68	29	15
Emb	364	224	99	107	99	34
Emc1	184	172	92	98	48	23
Emc10	213	130	127	107	77	45
Emc2	170	198	87	93	64	48
Emc3	206	161	103	102	76	84
Emc4	191	204	108	91	81	45
Emc6	165	176	108	93	64	63
Emc7	208	175	114	98	89	66
Emc8	186	200	89	86	49	72
Emc9	212	265	85	83	54	1
Emcn	222	263	86	82	1	1
Emd	318	329	29	67	71	62
Eme1	384	346	1	34	29	40
Eme2	266	268	99	71	45	43
Emg1	234	216	98	90	73	90
Emid1	303	303	54	68	29	1
Emilin1	283	181	87	66	53	1
Emilin2	390	215	65	82	79	74
Emilin3	235	440	1	34	1	1
Eml1	117	186	87	101	43	1
Eml2	216	348	83	70	54	1
Eml3	262	210	90	90	53	15
Eml4	332	200	77	83	43	79
Eml5	129	272	109	94	23	15
Eml6	223	331	83	83	15	43
Emp1	164	218	90	117	95	1
Emp2	119	227	89	132	37	68
Emp3	381	254	62	74	109	1
Emsy	239	223	91	98	1	1
Emx1	347	228	29	1	1	1
Emx2	255	365	1	40	56	29
En1	234	445	1	15	1	1
En2	225	420	1	1	1	1
Enah	150	262	102	97	40	49
Enam	396	385	1	65	1	1
Enc1	97	290	77	62	34	1
Endod1	176	224	93	96	53	29
Endog	149	216	88	72	56	29
Endou	184	401	70	62	1	1
Endov	279	268	77	78	23	1
Eng	192	130	122	102	40	1
Engase	278	283	83	70	29	1
Enho	160	312	84	65	23	15
Enkd1	304	377	1	34	51	56
Enkur	284	408	54	51	56	1
Eno1	180	72	115	119	97	34
Eno1b	260	336	1	23	15	29
Eno2	53	187	49	48	40	1
Eno3	135	70	65	171	53	1
Eno4	229	378	43	57	34	15
Enoph1	255	268	54	79	45	51
Enox1	157	346	43	78	1	82
Enox2	284	285	43	74	37	45
Enpep	333	83	82	73	1	1
Enpp1	305	220	95	85	67	1
Enpp2	194	133	91	105	37	49
Enpp3	336	76	83	80	1	15
Enpp4	148	207	87	97	37	23
Enpp5	188	155	106	86	84	84
Enpp6	340	166	49	70	1	1
Enpp7	389	185	1	37	1	1
Ensa	166	147	110	112	84	43
Enthd1	332	439	1	49	1	1
Entpd1	277	225	122	90	56	54
Entpd2	192	264	110	90	43	34
Entpd3	335	349	77	56	1	1
Entpd5	261	100	96	88	43	45
Entpd6	215	221	68	84	62	92
Entpd7	369	167	112	72	37	1
Entpd8	335	147	43	29	1	1
Eny2	253	215	109	88	45	54
Eogt	208	260	107	89	23	29
Eomes	356	346	49	56	1	1
Ep300	276	151	115	111	51	37
Ep400	271	150	112	112	49	71
Epas1	119	214	130	117	64	1
Epb41	332	15	124	111	1	1
Epb41l1	160	179	102	88	1	1
Epb41l2	171	136	105	107	1	1
Epb41l3	354	101	54	94	1	1
Epb41l4a	242	339	65	75	1	1
Epb41l4b	350	141	110	94	1	1
Epb41l5	307	160	110	91	1	1
Epb42	366	85	70	66	1	1
Epc1	291	258	88	84	102	91
Epc2	296	277	85	84	40	68
Epcam	329	60	107	102	87	1
Epdr1	94	177	54	107	1	1
Epg5	280	329	43	51	23	51
Epgn	205	432	1	65	1	1
Epha1	359	201	59	93	34	23
Epha10	97	342	54	58	1	23
Epha2	344	267	74	80	15	15
Epha3	255	347	65	74	1	40
Epha4	123	299	74	91	1	62
Epha5	106	308	92	87	1	1
Epha6	166	357	70	70	1	23
Epha7	132	320	93	75	1	15
Epha8	162	377	1	23	1	1
Ephb1	109	327	70	68	1	1
Ephb2	316	317	62	70	15	15
Ephb3	183	345	54	92	15	1
Ephb4	187	214	99	91	15	62
Ephb6	80	376	72	122	29	81
Ephx1	298	106	96	99	62	1
Ephx2	252	82	80	88	53	1
Ephx3	125	381	29	98	1	1
Ephx4	135	359	59	53	1	15
Epm2a	220	381	43	71	29	15
Epm2aip1	168	244	117	95	29	1
Epn1	234	150	115	101	106	56
Epn2	173	213	92	101	37	114
Epn3	209	333	43	89	43	1
Epo	214	473	1	15	1	1
Epop	128	354	1	15	1	1
Epor	432	257	29	23	1	1
Epp13	310	445	54	43	1	1
Eppin	244	468	1	34	67	1
Eppk1	109	368	72	115	1	1
Eprn	262	378	43	34	1	1
Eprs	173	130	117	118	64	63
Eps15	237	151	105	107	53	68
Eps15l1	243	200	90	102	51	86
Eps8	333	126	107	95	57	91
Eps8l1	151	368	84	99	1	1
Eps8l2	338	130	114	99	23	23
Eps8l3	365	109	49	37	40	67
Epsti1	392	268	62	53	43	76
Epx	379	312	1	34	1	1
Epyc	428	392	43	48	1	1
Eqtn	334	455	29	43	1	1
Eral1	167	230	89	83	37	51
Erap1	280	162	93	92	51	1
Eras	191	478	1	23	1	23
Erbb2	356	152	79	112	63	1
Erbb3	337	128	86	104	67	15
Erbb4	198	327	97	87	1	1
Erbin	300	146	116	105	1	1
Erc1	202	210	100	106	23	23
Erc2	107	301	86	77	15	43
Ercc1	213	282	74	74	56	34
Ercc2	253	248	87	83	49	59
Ercc3	284	265	72	70	60	63
Ercc4	265	263	84	81	34	29
Ercc5	251	264	84	91	34	56
Ercc6	293	295	94	87	29	37
Ercc6l	418	304	1	54	15	77
Ercc6l2	243	252	99	94	34	40
Ercc8	292	305	83	81	23	43
Ereg	154	398	59	86	1	1
Erf	295	281	93	76	48	37
Erfe	303	400	43	54	1	1
Erg	242	343	49	64	1	37
Erg28	329	189	90	83	1	1
Ergic1	217	170	121	86	81	54
Ergic2	237	181	117	98	59	86
Ergic3	246	150	118	100	107	84
Erh	311	254	76	78	83	95
Eri1	336	214	94	89	29	45
Eri2	283	312	59	75	15	54
Eri3	157	167	113	105	74	51
Erich1	305	353	68	57	29	15
Erich2	261	397	1	51	53	1
Erich3	221	368	43	66	54	1
Erich4	366	239	43	23	1	1
Erich5	261	399	94	48	1	94
Erich6	301	449	1	49	1	1
Erich6b	270	413	62	1	1	1
Erlec1	346	227	102	75	62	23
Erlin1	308	174	96	91	51	60
Erlin2	270	139	103	101	65	15
Ermap	433	205	1	57	1	1
Ermard	293	306	84	74	40	23
Ermn	72	320	1	51	1	1
Ermp1	180	175	91	102	37	112
Ern1	270	252	116	81	58	118
Ern2	362	296	49	45	1	1
Ero1l	287	200	79	78	48	1
Ero1lb	438	153	170	78	45	71
Erp27	434	154	166	54	1	1
Erp29	269	175	115	101	103	80
Erp44	249	155	119	94	70	51
Errfi1	263	58	117	108	51	84
Erv3	274	473	1	37	1	1
Esam	367	91	93	95	34	1
Esco1	299	222	97	87	37	93
Esco2	368	267	70	83	1	96
Esd	379	78	99	91	88	40
Esf1	283	302	74	86	34	1
Esm1	248	332	62	37	1	1
Esp1	288	471	1	23	1	1
Esp15	343	460	54	29	1	1
Esp16	402	432	49	49	1	1
Esp18	334	467	70	34	1	1
Esp22	318	463	43	40	1	1
Esp23	254	491	1	34	1	1
Esp24	391	440	1	43	1	1
Esp3	321	465	29	48	1	1
Esp31	398	437	43	43	1	1
Esp34	358	460	49	34	1	1
Esp36	381	444	59	48	1	1
Esp38	264	479	1	1	1	1
Esp4	298	468	1	23	1	1
Esp6	249	478	1	1	1	1
Esp8	211	486	1	1	1	1
Espl1	431	265	29	74	23	72
Espn	373	169	59	57	67	15
Espnl	283	450	54	48	1	1
Esr1	191	230	97	98	29	53
Esr2	316	408	1	57	1	68
Esrp1	111	369	109	108	49	108
Esrp2	319	146	123	110	45	15
Esrra	161	162	87	93	57	1
Esrrb	252	345	29	60	1	59
Esrrg	256	245	59	78	15	53
Ess2	269	256	85	76	1	1
Esx1	217	480	43	1	15	1
Esyt1	184	136	112	103	90	77
Esyt2	233	173	106	107	54	70
Esyt3	151	380	59	93	1	15
Etaa1	324	302	49	70	23	73
Etd	226	495	1	34	1	1
Etf1	196	179	117	99	77	81
Etfa	171	90	113	109	70	73
Etfb	164	111	107	97	86	34
Etfbkmt	240	210	94	72	1	1
Etfdh	169	88	105	109	49	1
Etfrf1	147	156	102	86	1	1
Ethe1	300	185	70	73	54	43
Etl4	193	195	112	109	23	62
Etnk1	260	151	121	98	57	48
Etnk2	316	89	62	45	40	1
Etnppl	355	163	70	75	1	1
Etohd2	316	308	84	72	40	1
Etos1	258	473	1	29	1	1
Ets1	410	130	98	96	34	1
Ets2	208	178	110	114	51	67
Etv1	117	283	90	88	15	48
Etv2	199	478	1	1	1	1
Etv3	274	213	82	100	45	1
Etv3l	205	472	1	23	1	1
Etv4	209	421	43	45	15	15
Etv5	149	266	99	80	34	23
Etv6	295	246	82	84	57	15
EU599041	394	406	29	54	1	1
Eva1a	331	156	43	62	1	1
Eva1b	244	318	80	58	29	1
Eva1c	258	360	49	73	40	1
Evc	332	157	93	83	15	15
Evc2	246	272	70	85	15	1
Evi2	370	324	1	51	1	1
Evi2a	357	287	43	53	83	1
Evi2b	238	447	1	29	83	1
Evi5	264	183	98	99	37	82
Evi5l	165	247	91	93	66	15
Evl	389	229	49	54	84	78
Evpl	98	376	43	106	1	1
Evx1	224	482	1	23	1	53
Evx2	289	454	1	37	1	1
Ewsr1	231	114	116	117	86	59
Exd1	275	354	76	70	23	68
Exd2	163	239	104	96	23	23
Exo1	412	310	76	74	1	70
Exo5	325	316	79	60	34	73
Exoc1	271	231	80	89	45	83
Exoc2	251	199	88	96	45	34
Exoc3	194	175	97	103	45	51
Exoc3l	243	331	29	40	37	1
Exoc3l2	243	327	77	65	1	1
Exoc3l4	371	126	1	49	1	1
Exoc4	279	146	110	108	49	51
Exoc5	230	175	113	106	49	37
Exoc6	272	165	89	93	43	56
Exoc6b	197	216	96	106	37	15
Exoc7	180	184	65	95	57	29
Exoc8	201	224	100	80	34	1
Exog	242	320	74	74	23	1
Exosc1	283	289	80	75	40	56
Exosc10	248	200	93	90	54	57
Exosc2	303	275	65	70	45	34
Exosc3	301	283	87	65	58	65
Exosc4	192	231	98	82	53	40
Exosc5	242	223	105	83	86	58
Exosc7	265	241	110	88	59	48
Exosc8	345	272	80	82	51	77
Exosc9	247	259	85	83	56	53
Exph5	294	269	95	99	1	1
Ext1	228	227	87	96	51	75
Ext2	204	157	109	104	62	54
Extl1	120	250	95	90	15	37
Extl2	141	280	77	63	51	1
Extl3	188	168	146	100	45	65
Eya1	149	293	70	87	15	45
Eya2	216	323	74	51	1	1
Eya3	319	234	84	83	40	54
Eya4	164	306	74	91	67	15
Ezh1	215	168	104	105	49	72
Ezh2	370	257	80	84	34	110
Ezr	328	80	101	112	97	23
F10	307	78	29	51	71	1
F11	357	197	1	43	1	1
F11r	283	132	117	109	69	1
F12	289	64	1	37	1	1
F13a1	401	56	92	97	64	23
F13b	316	124	43	53	1	1
F2	252	45	62	43	1	34
F2r	152	231	70	64	15	1
F2rl1	349	289	1	82	51	1
F2rl2	395	82	62	59	1	1
F2rl3	373	284	29	37	1	1
F3	177	219	54	101	29	1
F5	398	34	54	68	1	1
F7	342	142	29	29	87	1
F8	335	255	76	73	1	1
F8a	262	277	107	69	23	53
F9	334	131	1	48	1	1
Fa2h	101	369	54	106	29	77
Faah	299	110	83	96	29	29
Faap100	210	239	90	87	1	1
Faap20	326	220	102	72	1	1
Faap24	342	318	70	56	1	1
Fabp1	265	58	1	1	1	1
Fabp12	327	407	43	54	1	1
Fabp2	320	54	54	34	1	1
Fabp3	130	101	43	100	37	1
Fabp4	193	81	96	132	110	1
Fabp5	190	201	95	108	155	89
Fabp5l2	256	462	1	1	1	1
Fabp6	264	497	43	43	1	1
Fabp7	182	381	43	15	37	34
Fabp9	404	480	1	29	141	1
Fadd	293	275	89	68	37	49
Fads1	281	63	116	81	70	1
Fads2	285	65	102	56	96	15
Fads3	157	144	86	90	68	34
Fads6	350	240	88	64	37	1
Faf1	161	166	117	106	45	69
Faf2	240	174	101	98	49	1
Fah	281	84	90	73	29	1
Fahd1	309	163	79	63	40	1
Fahd2a	196	247	70	70	43	45
Faim	273	294	90	79	63	29
Faim2	57	182	59	53	1	1
Faiml	309	448	1	40	1	1
Fam102a	305	140	105	99	60	43
Fam102b	163	216	93	93	43	15
Fam104a	320	159	96	92	90	76
Fam107a	109	295	43	49	1	1
Fam107b	297	142	74	98	64	76
Fam110a	194	340	80	84	65	1
Fam110b	342	254	80	80	29	40
Fam110c	357	273	90	59	15	90
Fam111a	398	243	59	74	40	1
Fam114a1	257	235	104	84	45	1
Fam114a2	229	191	111	104	54	49
Fam117a	368	70	97	70	34	77
Fam117b	272	231	101	86	43	84
Fam118a	289	261	94	66	43	75
Fam118b	250	264	94	94	64	75
Fam120a	263	156	115	107	83	48
Fam120b	226	185	109	96	37	37
Fam120c	215	309	83	74	29	15
Fam122a	259	289	84	68	56	62
Fam122b	323	316	68	68	15	48
Fam122c	292	467	1	43	64	1
Fam124a	227	310	65	73	15	1
Fam124b	304	406	49	48	1	1
Fam126a	350	137	83	88	34	29
Fam126b	187	180	100	97	23	68
Fam129a	210	235	99	82	43	1
Fam129b	56	373	117	131	105	1
Fam129c	405	253	54	63	1	23
Fam131a	106	213	65	92	45	72
Fam131b	151	369	43	43	53	1
Fam131c	267	400	1	1	15	1
Fam133b	313	309	87	75	40	67
Fam135a	299	218	95	101	23	40
Fam135b	133	331	72	93	1	1
Fam136a	226	182	92	80	57	1
Fam13a	165	139	104	99	1	1
Fam13b	369	128	85	75	48	49
Fam13c	167	315	49	77	15	65
Fam149a	288	214	124	70	29	1
Fam149b	227	197	99	96	51	49
Fam151a	349	182	68	23	15	98
Fam151b	305	447	1	37	23	1
Fam155a	135	346	72	72	1	45
Fam160a1	111	238	98	98	23	112
Fam160a2	259	184	103	100	49	29
Fam160b1	285	198	116	90	40	29
Fam160b2	162	219	89	100	43	23
Fam161a	247	351	77	62	78	67
Fam161b	234	363	59	51	1	15
Fam162a	147	226	84	93	77	95
Fam162b	273	411	62	48	1	48
Fam163a	226	345	29	40	1	1
Fam163b	70	312	1	34	1	1
Fam166a	288	493	1	48	93	1
Fam166b	263	416	1	34	1	1
Fam167a	182	365	54	88	54	62
Fam167b	307	390	1	34	1	1
Fam168a	143	231	106	97	43	63
Fam168b	218	135	113	109	72	51
Fam169a	131	340	43	72	40	37
Fam169b	365	255	59	68	1	1
Fam170a	253	466	1	15	1	1
Fam170b	282	482	1	37	1	1
Fam171a1	201	236	98	72	29	23
Fam171a2	178	371	43	54	23	1
Fam171b	40	235	49	74	1	1
Fam172a	296	211	91	95	43	56
Fam173a	247	231	99	85	82	1
Fam173b	265	295	72	63	45	40
Fam174a	145	202	109	99	58	23
Fam174b	104	201	144	74	15	23
Fam178b	308	417	1	64	56	37
Fam180a	250	388	1	48	1	1
Fam181a	229	435	1	15	1	1
Fam181b	203	381	1	23	1	1
Fam183b	260	400	1	15	70	1
Fam184a	184	338	74	79	23	45
Fam184b	232	386	1	62	1	1
Fam185a	234	296	89	73	15	23
Fam186a	322	416	1	51	1	1
Fam186b	289	440	1	48	1	1
Fam187a	192	479	1	1	1	1
Fam187b	316	365	72	58	95	65
Fam189a1	81	324	1	43	15	23
Fam189a2	230	338	72	81	77	43
Fam189b	210	280	54	83	23	37
Fam192a	254	230	87	81	62	85
Fam193a	286	253	96	94	79	81
Fam193b	268	214	121	100	23	15
Fam196a	251	367	59	70	1	15
Fam196b	371	328	43	56	1	1
Fam198a	353	239	72	59	1	1
Fam198b	182	249	90	81	49	1
Fam199x	263	287	89	73	15	59
Fam19a1	149	355	68	65	1	1
Fam19a2	116	330	29	68	1	45
Fam19a3	214	403	29	62	1	1
Fam19a4	332	403	70	69	1	34
Fam19a5	133	345	43	54	34	15
Fam204a	258	288	72	79	37	80
Fam205a1	277	450	1	45	1	1
Fam205c	208	399	29	43	1	1
Fam206a	279	286	54	68	23	15
Fam207a	285	235	82	78	49	34
Fam208a	268	197	107	102	23	29
Fam208b	311	253	95	92	29	68
Fam209	289	500	29	15	45	1
Fam20a	335	211	80	54	1	1
Fam20b	233	152	130	108	71	15
Fam20c	279	163	107	83	82	1
Fam210a	147	148	90	96	29	49
Fam210b	345	113	113	80	54	34
Fam213a	369	45	98	92	60	29
Fam213b	183	216	54	98	84	34
Fam214a	221	173	93	91	37	76
Fam214b	369	69	94	91	71	23
Fam216a	177	307	72	60	59	62
Fam216b	216	365	80	54	1	1
Fam217a	288	381	68	57	76	63
Fam217b	343	237	72	65	23	1
Fam219a	180	315	29	65	76	23
Fam219b	251	238	76	91	45	1
Fam220a	340	16	98	105	113	82
Fam221a	275	398	74	67	23	67
Fam221b	347	347	49	43	81	29
Fam222a	235	347	1	45	1	62
Fam222b	284	242	92	74	40	62
Fam227a	332	374	74	73	1	1
Fam227b	427	397	1	59	34	23
Fam228a	293	438	1	34	1	1
Fam228b	308	382	1	60	1	15
Fam229a	269	499	1	1	109	1
Fam229b	331	385	29	67	123	72
Fam234a	323	92	104	115	1	1
Fam234b	118	221	119	89	1	1
Fam240a	218	426	1	37	1	1
Fam240b	233	497	1	34	1	1
Fam241a	340	272	96	82	1	1
Fam241b	198	340	83	79	1	1
Fam243	291	443	1	40	1	1
Fam24a	264	460	43	48	70	1
Fam24b	241	483	1	1	1	1
Fam25c	113	385	1	116	1	15
Fam32a	311	133	111	93	76	74
Fam3a	222	239	93	84	62	40
Fam3b	379	244	49	54	45	29
Fam3c	285	169	97	84	68	56
Fam43a	254	212	93	83	15	1
Fam43b	124	354	1	34	1	1
Fam45a	322	167	90	83	49	45
Fam47c	294	469	1	15	1	1
Fam47e	361	241	82	49	1	34
Fam49a	181	211	115	90	37	37
Fam49b	332	165	90	93	53	1
Fam50a	283	265	77	68	77	84
Fam50b	272	494	1	23	57	1
Fam53a	136	191	95	104	51	40
Fam53b	226	146	101	105	43	49
Fam53c	208	202	107	94	62	93
Fam57a	101	375	29	110	15	48
Fam57b	232	308	54	66	1	1
Fam58b	250	287	87	63	45	34
Fam69a	238	226	82	78	43	48
Fam69b	161	266	70	49	15	72
Fam69c	207	403	1	48	1	1
Fam71a	222	455	1	45	1	1
Fam71b	310	434	1	48	1	1
Fam71d	373	393	79	70	77	23
Fam71e1	298	374	62	48	117	15
Fam71e2	281	460	29	45	54	1
Fam71f1	299	488	1	34	78	1
Fam71f2	291	476	1	34	139	1
Fam72a	336	415	59	48	1	58
Fam76a	215	202	103	88	68	1
Fam76b	317	233	92	86	34	37
Fam78a	309	237	29	80	48	1
Fam78b	198	347	62	63	1	1
Fam81a	54	259	93	87	1	1
Fam81b	296	407	1	49	1	1
Fam83a	224	469	1	1	1	1
Fam83b	361	265	65	85	15	15
Fam83c	149	396	49	69	1	1
Fam83d	208	347	49	65	15	45
Fam83e	370	280	54	43	67	1
Fam83f	129	372	106	93	53	15
Fam83g	108	367	77	112	1	95
Fam83h	353	206	84	102	34	1
Fam84a	112	362	70	107	43	60
Fam84b	316	230	107	68	49	90
Fam89a	135	386	29	89	15	1
Fam89b	293	409	1	29	100	54
Fam8a1	296	204	93	85	1	1
Fam90a1a	291	443	43	37	1	1
Fam90a1b	319	453	1	43	1	1
Fam91a1	281	222	96	65	1	1
Fam92a	223	308	54	72	48	51
Fam92b	262	402	1	1	1	1
Fam96a	198	209	95	77	74	37
Fam96b	236	278	74	68	76	91
Fam98a	211	259	82	79	62	49
Fam98b	316	360	59	60	48	43
Fam98c	328	226	86	73	70	34
Fan1	288	338	49	72	37	1
Fanca	421	271	85	77	54	45
Fancb	336	351	43	56	1	40
Fancc	273	286	100	84	23	70
Fancd2	429	284	70	79	15	58
Fance	256	272	95	80	53	29
Fancf	318	337	43	43	23	1
Fancg	324	289	49	74	37	48
Fanci	419	309	59	73	15	62
Fancl	320	305	82	69	34	34
Fancm	318	305	95	82	15	48
Fank1	269	389	43	48	109	68
Fap	338	329	74	78	1	1
Far1	294	155	103	93	54	51
Far2	370	196	68	92	40	15
Farp1	246	237	97	76	34	74
Farp2	277	247	65	78	29	56
Fars2	160	200	97	86	60	76
Farsa	247	205	107	95	67	81
Farsb	203	179	101	101	53	79
Fas	241	270	72	67	40	1
Fasl	344	381	29	43	1	1
Fasn	177	68	94	124	64	29
Fastk	152	128	120	112	62	43
Fastkd1	213	280	88	70	15	66
Fastkd2	178	250	84	84	29	53
Fastkd3	254	299	43	68	23	62
Fastkd5	278	317	59	54	34	62
Fat1	320	179	96	107	48	72
Fat2	124	343	74	104	1	1
Fat3	135	330	96	91	1	23
Fat4	223	310	92	85	1	1
Fate1	296	464	1	29	15	15
Fau	419	126	118	106	161	99
Faxc	124	338	59	68	15	15
Fbf1	218	263	90	92	43	51
Fbl	314	264	76	78	85	49
Fblim1	111	204	80	70	67	1
Fbll1	179	389	1	23	1	1
Fbln1	349	122	87	96	37	1
Fbln2	163	148	129	102	37	1
Fbln5	251	165	95	90	15	1
Fbln7	263	336	77	69	1	1
Fbn1	154	177	111	118	23	1
Fbn2	325	349	54	85	1	15
Fbp1	263	61	43	54	73	81
Fbp2	369	133	74	90	1	53
Fbrs	305	243	98	96	60	34
Fbrsl1	222	210	112	93	45	34
Fbxl12	316	287	89	71	68	57
Fbxl13	334	392	68	49	37	23
Fbxl14	325	288	68	66	48	76
Fbxl15	295	291	80	43	37	1
Fbxl16	49	189	76	51	1	1
Fbxl17	190	240	102	97	23	23
Fbxl18	258	283	84	79	23	37
Fbxl19	311	357	54	64	54	85
Fbxl2	376	194	76	54	23	60
Fbxl20	236	220	111	94	37	53
Fbxl21	311	393	65	54	15	15
Fbxl22	81	241	29	57	1	1
Fbxl3	237	155	115	110	48	53
Fbxl4	199	231	98	93	40	40
Fbxl5	253	149	111	106	54	76
Fbxl6	219	236	95	72	49	99
Fbxl7	228	313	84	80	1	43
Fbxl8	326	308	70	51	23	43
Fbxo10	203	295	70	80	54	67
Fbxo11	217	228	101	98	49	84
Fbxo15	395	383	59	74	1	34
Fbxo16	267	401	43	51	23	34
Fbxo17	261	378	70	59	1	29
Fbxo18	181	166	101	97	51	99
Fbxo2	81	335	1	15	37	1
Fbxo21	188	136	91	86	45	80
Fbxo22	227	181	102	81	49	40
Fbxo24	302	447	1	23	1	1
Fbxo25	331	236	88	72	40	48
Fbxo27	183	368	54	57	1	1
Fbxo28	215	227	98	92	48	90
Fbxo3	209	134	114	109	68	88
Fbxo30	309	167	98	87	73	75
Fbxo31	125	149	125	116	34	48
Fbxo32	93	185	59	110	49	1
Fbxo33	280	249	93	82	43	68
Fbxo34	269	209	80	79	58	118
Fbxo36	267	345	43	48	73	48
Fbxo38	259	174	94	97	54	59
Fbxo39	261	492	1	34	1	1
Fbxo4	240	268	74	66	34	1
Fbxo40	103	140	62	114	1	74
Fbxo41	91	341	43	37	1	1
Fbxo42	279	210	86	87	40	76
Fbxo43	341	432	1	49	1	86
Fbxo44	121	289	74	54	98	1
Fbxo45	189	226	90	89	29	15
Fbxo46	304	268	79	69	45	78
Fbxo47	390	398	29	54	1	23
Fbxo48	318	412	1	15	1	1
Fbxo5	430	267	72	58	15	96
Fbxo6	184	229	62	82	71	1
Fbxo7	336	158	94	87	49	62
Fbxo8	245	181	109	90	40	78
Fbxo9	367	75	111	99	43	49
Fbxw10	358	389	72	67	49	15
Fbxw11	244	128	113	112	58	51
Fbxw13	316	449	1	48	1	68
Fbxw14	359	422	54	43	1	110
Fbxw15	270	436	1	43	1	114
Fbxw16	354	429	43	58	1	95
Fbxw17	244	314	1	70	37	48
Fbxw18	329	453	1	43	1	111
Fbxw19	368	411	59	57	1	92
Fbxw2	295	138	105	107	58	29
Fbxw20	377	394	54	62	1	89
Fbxw21	363	417	29	59	1	104
Fbxw22	363	413	1	62	1	96
Fbxw23	353	429	1	54	1	1
Fbxw24	336	434	29	62	1	111
Fbxw25	344	433	29	51	1	1
Fbxw26	353	421	43	54	1	106
Fbxw27	341	435	29	51	1	1
Fbxw28	371	413	65	57	1	109
Fbxw4	246	301	83	74	58	91
Fbxw5	196	136	112	107	96	15
Fbxw7	132	243	91	99	40	40
Fbxw8	182	170	113	94	58	64
Fbxw9	329	235	76	76	53	34
Fcamr	264	372	1	43	1	37
Fcer1a	390	365	54	56	1	1
Fcer1g	387	89	54	62	128	1
Fcer2a	421	184	49	56	1	1
Fcf1	227	267	88	75	66	78
Fcgbp	319	51	65	136	1	29
Fcgr1	344	344	74	23	78	1
Fcgr2b	307	206	85	74	84	1
Fcgr3	382	254	72	60	96	1
Fcgr4	372	325	74	37	82	1
Fcgrt	202	117	102	98	62	1
Fcho1	402	208	54	90	29	71
Fcho2	256	163	114	102	40	62
Fchsd1	328	317	59	83	29	15
Fchsd2	315	165	117	101	23	80
Fcmr	419	168	1	37	1	1
Fcna	316	161	87	45	59	1
Fcnb	431	235	62	49	1	1
Fcor	213	302	1	56	1	1
Fcrl1	421	199	49	54	1	1
Fcrl5	384	323	43	62	1	1
Fcrl6	296	452	1	34	1	1
Fcrla	409	235	43	43	1	1
Fcrlb	271	440	29	45	1	1
Fcrls	201	308	68	72	1	1
Fdft1	291	126	84	100	90	108
Fdps	312	114	80	96	105	53
Fdx1	222	169	104	85	53	56
Fdx1l	191	480	1	15	78	77
Fdxacb1	284	306	62	67	23	1
Fdxr	238	277	76	62	29	23
Fech	330	15	110	115	67	37
Fem1a	122	120	130	126	45	37
Fem1b	239	257	82	87	63	81
Fem1c	285	243	82	80	104	66
Fen1	410	323	1	23	51	74
Fendrr	169	297	1	29	1	1
Fer	246	269	90	97	1	1
Fer1l4	323	418	1	62	1	1
Fer1l5	291	354	49	66	1	1
Fer1l6	262	330	72	96	1	1
Ferd3l	233	469	43	1	1	1
Fermt1	359	238	74	93	1	1
Fermt2	194	154	106	100	40	79
Fermt3	381	23	89	70	83	1
Fes	413	222	76	64	62	15
Fetub	306	77	85	56	34	79
Fev	266	426	1	1	1	1
Fez1	42	253	49	60	23	1
Fez2	182	167	79	96	59	45
Fezf1	227	461	1	23	1	1
Fezf2	170	384	43	23	1	1
Ffar1	370	351	1	23	1	1
Ffar2	212	314	1	58	1	23
Ffar3	260	430	1	23	1	1
Ffar4	190	276	1	37	37	1
Fga	254	41	49	51	1	1
Fgb	256	39	43	51	1	1
Fgd1	248	341	1	56	15	70
Fgd2	416	191	82	64	1	1
Fgd3	386	289	68	68	37	1
Fgd4	281	198	106	99	49	37
Fgd5	173	239	92	87	1	1
Fgd6	332	243	85	79	34	58
Fgf1	271	150	65	85	29	37
Fgf10	198	306	54	68	1	29
Fgf11	229	362	1	67	1	1
Fgf12	81	297	70	72	1	1
Fgf13	129	254	49	86	1	1
Fgf14	83	309	62	59	1	1
Fgf15	196	482	1	23	1	1
Fgf16	244	394	1	29	1	1
Fgf17	224	463	1	23	1	1
Fgf18	219	401	68	84	15	15
Fgf2	221	317	77	77	1	1
Fgf20	256	472	43	23	1	1
Fgf21	254	387	95	1	1	1
Fgf22	189	424	29	54	1	1
Fgf23	249	458	43	23	1	1
Fgf3	247	440	1	43	1	1
Fgf4	263	459	1	40	1	1
Fgf5	260	419	1	29	1	1
Fgf6	205	379	54	58	1	1
Fgf7	240	360	29	72	1	29
Fgf8	200	478	1	1	1	93
Fgf9	202	337	49	62	1	43
Fgfbp1	126	386	54	92	15	1
Fgfbp3	283	375	62	59	1	1
Fgfr1	168	146	117	116	45	23
Fgfr1op	210	247	93	90	43	40
Fgfr1op2	377	77	120	107	72	48
Fgfr2	187	235	87	115	53	49
Fgfr3	177	252	105	114	29	1
Fgfr4	341	207	65	58	1	1
Fgfrl1	155	172	86	89	37	15
Fgg	254	41	49	48	1	1
Fggy	302	157	88	87	43	1
Fgl1	323	100	49	68	1	1
Fgl2	268	185	127	93	45	1
Fgr	412	223	70	54	48	23
Fh1	159	104	96	109	68	90
Fhad1	210	350	76	59	68	1
Fhdc1	366	256	43	101	23	1
Fhit	292	362	29	54	29	15
Fhl1	378	37	84	162	80	1
Fhl2	127	104	54	54	23	1
Fhl3	125	269	43	99	37	1
Fhl4	411	475	1	62	130	1
Fhl5	318	413	1	59	54	29
Fhod1	295	304	82	72	34	15
Fhod3	94	237	43	79	29	89
Fibcd1	150	369	1	43	1	1
Fibin	212	331	62	62	1	1
Fibp	269	232	101	84	70	51
Ficd	235	272	80	68	34	1
Fig4	225	216	89	87	49	15
Figla	248	463	29	23	1	56
Fign	260	305	102	82	1	1
Fignl1	442	249	29	58	15	59
Fignl2	290	370	29	56	1	1
Filip1	112	243	72	89	1	1
Filip1l	264	216	84	99	37	1
Fip1l1	271	173	101	102	49	86
Firre	261	227	120	96	29	1
Fis1	355	100	106	101	99	65
Fitm1	96	196	1	99	34	1
Fitm2	163	127	99	109	23	48
Fiz1	226	233	96	85	54	80
Fjx1	115	335	84	62	15	1
Fkbp10	193	280	91	72	34	1
Fkbp11	382	176	130	43	56	1
Fkbp14	227	316	74	73	15	34
Fkbp15	270	177	107	100	64	63
Fkbp1a	246	108	120	114	94	59
Fkbp1b	188	372	59	54	45	1
Fkbp2	274	206	117	83	113	72
Fkbp3	147	225	98	93	62	37
Fkbp4	210	111	130	117	99	48
Fkbp5	232	195	86	97	81	105
Fkbp6	297	447	49	45	23	43
Fkbp7	230	317	72	68	43	1
Fkbp8	266	96	133	120	101	74
Fkbp9	174	149	119	113	62	23
Fkbpl	273	332	70	57	90	74
Fkrp	144	207	97	94	48	29
Fktn	185	244	99	88	23	23
Flad1	174	175	72	97	58	63
Flcn	147	155	118	98	51	80
Flg	93	388	43	105	1	1
Flg2	58	385	1	136	1	1
Fli1	369	133	93	75	1	1
Flicr	290	434	65	48	1	1
Flii	242	123	104	112	73	80
Flna	396	37	112	120	107	29
Flnb	290	177	113	109	62	87
Flnc	105	131	43	123	29	1
Flot1	180	183	96	95	68	51
Flot2	171	145	97	101	68	73
Flrt1	338	168	84	72	1	15
Flrt2	199	293	90	101	43	1
Flrt3	185	326	82	96	23	15
Flt1	149	206	111	95	1	29
Flt3	379	307	83	59	1	1
Flt3l	345	320	29	65	34	1
Flt4	255	248	68	72	1	1
Flvcr1	371	161	96	97	1	1
Flvcr2	242	333	77	64	1	1
Flywch1	74	216	85	88	69	23
Flywch2	259	404	43	23	48	1
Fmc1	167	255	77	59	1	1
Fmn1	352	239	62	96	34	15
Fmn2	162	352	84	73	15	78
Fmnl1	393	169	76	66	49	1
Fmnl2	278	297	74	81	29	34
Fmnl3	298	250	68	73	51	117
Fmo1	188	120	82	86	1	1
Fmo2	125	222	109	90	53	1
Fmo3	371	179	29	54	51	29
Fmo4	364	227	62	59	1	51
Fmo5	277	75	77	84	23	29
Fmo6	389	416	29	57	1	43
Fmo9	396	375	59	62	1	1
Fmod	96	206	91	73	62	1
Fmr1	157	196	101	99	34	34
Fmr1nb	272	431	1	29	23	43
Fn1	277	65	110	118	83	29
Fn3k	265	307	91	66	1	1
Fn3krp	354	254	70	62	29	1
Fnbp1	319	118	103	114	53	15
Fnbp1l	306	246	85	90	48	87
Fnbp4	283	169	109	103	37	40
Fnd3c2	409	404	43	53	1	1
Fndc1	167	243	90	104	1	1
Fndc10	170	345	70	62	1	1
Fndc11	298	498	1	15	1	1
Fndc3a	271	172	138	100	59	90
Fndc3b	176	198	118	104	45	49
Fndc3c1	403	411	43	51	1	1
Fndc4	152	294	62	65	1	1
Fndc5	109	200	49	83	1	1
Fndc7	342	371	79	70	1	1
Fndc8	265	460	1	29	51	1
Fndc9	121	380	68	100	1	1
Fnip1	205	231	106	92	49	60
Fnip2	264	265	112	85	72	29
Fnta	170	154	112	110	68	74
Fntb	248	250	65	83	45	54
Focad	234	246	94	97	34	60
Folh1	347	184	68	64	53	1
Folr1	330	134	1	40	15	1
Folr2	237	333	43	40	62	1
Fopnl	261	167	108	104	49	56
Fos	40	390	49	143	57	15
Fosb	92	382	29	109	1	23
Fosl1	287	410	29	40	1	1
Fosl2	320	214	87	110	40	1
Foxa1	335	263	1	23	1	1
Foxa2	355	241	109	23	1	1
Foxa3	353	171	109	23	1	15
Foxb1	248	446	1	23	1	1
Foxb2	202	476	29	1	1	1
Foxc1	214	378	54	77	1	15
Foxc2	272	400	1	37	1	1
Foxd1	261	446	1	49	1	1
Foxd2	275	432	1	23	1	1
Foxd4	364	378	1	23	1	1
Foxe1	155	445	1	23	1	1
Foxe3	215	469	1	1	1	1
Foxf1	136	261	1	1	1	1
Foxf2	220	351	70	29	1	1
Foxg1	136	363	1	15	1	1
Foxh1	213	467	1	15	15	1
Foxi1	347	226	1	34	69	1
Foxi2	220	470	1	23	1	1
Foxi3	253	450	1	37	1	1
Foxj1	190	331	49	15	1	1
Foxj2	183	212	99	96	43	1
Foxj3	221	191	100	98	43	109
Foxk1	289	233	79	93	43	68
Foxk2	205	245	98	93	62	82
Foxl1	271	422	1	23	1	1
Foxl2	220	469	29	15	1	1
Foxm1	433	260	43	73	56	91
Foxn1	142	426	1	72	1	1
Foxn2	285	220	93	91	34	86
Foxn3	187	129	120	130	34	70
Foxn4	289	446	43	49	1	15
Foxo1	231	157	117	108	34	87
Foxo3	348	191	101	92	53	111
Foxo4	339	335	43	57	53	1
Foxo6	224	417	43	29	15	15
Foxp1	382	144	136	114	43	23
Foxp2	196	312	106	92	1	29
Foxp3	370	349	1	40	23	1
Foxp4	281	237	107	84	48	15
Foxq1	338	266	43	81	15	15
Foxr1	265	459	54	29	15	59
Foxr2	320	458	59	49	1	1
Foxred1	151	158	82	84	51	1
Foxred2	275	318	110	51	65	63
Foxs1	309	379	29	43	1	1
Fpgs	321	121	106	73	87	108
Fpgt	266	235	83	88	23	62
Fpr-rs3	332	454	49	37	1	1
Fpr-rs4	278	469	1	29	1	1
Fpr-rs6	366	445	1	43	1	1
Fpr-rs7	390	429	1	49	1	1
Fpr1	412	294	54	40	1	1
Fpr2	417	302	29	43	1	1
Fpr3	376	437	1	49	1	1
Fra10ac1	266	301	72	69	37	53
Fras1	260	294	87	93	1	29
Frat1	303	282	79	54	48	1
Frat2	321	289	68	62	37	1
Frem1	286	345	77	89	1	1
Frem2	246	378	29	79	1	1
Frem3	354	416	59	62	1	1
Frg1	332	262	68	76	62	58
Frg2f1	282	344	29	63	1	1
Frg2f4	242	470	1	23	1	1
Frk	371	166	105	73	37	23
Frmd3	253	366	68	72	1	23
Frmd4a	266	238	80	92	37	34
Frmd4b	268	191	104	101	45	1
Frmd5	94	217	43	69	15	34
Frmd6	186	224	95	107	29	15
Frmd7	253	404	29	40	1	1
Frmd8	301	149	79	90	53	62
Frmpd1	194	369	43	68	1	45
Frmpd2	252	381	59	63	1	1
Frmpd3	188	375	59	49	1	1
Frmpd4	136	349	62	60	23	15
Frrs1	301	192	99	84	45	1
Frrs1l	32	230	59	62	1	1
Frs2	258	249	95	89	37	37
Frs3	211	334	70	59	23	1
Fry	185	179	116	119	23	45
Fryl	278	182	112	109	34	69
Frzb	262	319	72	69	1	1
Fsbp	394	407	49	43	15	45
Fscb	241	481	1	1	87	1
Fscn1	131	242	83	67	23	23
Fscn2	225	437	1	48	1	1
Fscn3	263	471	1	40	93	1
Fsd1	94	339	1	51	1	76
Fsd1l	200	320	54	85	29	34
Fsd2	111	135	59	111	1	37
Fshb	219	486	1	1	1	1
Fshr	349	435	49	48	1	1
Fsip1	322	407	43	56	23	15
Fsip2	313	338	80	90	1	1
Fst	206	342	59	93	23	1
Fstl1	159	163	112	116	66	23
Fstl3	251	350	65	66	15	29
Fstl4	139	340	72	54	1	40
Fstl5	152	340	77	79	1	23
Ftcd	291	72	43	49	1	1
Fth1	349	16	167	151	167	85
Fthl17a	230	480	1	29	1	1
Ftl1	329	16	186	133	157	51
Ftmt	254	468	65	43	1	1
Fto	185	148	115	111	68	29
Ftsj1	235	260	83	83	29	53
Ftsj3	245	229	91	82	62	81
Ftx	310	293	76	76	1	1
Fubp1	267	151	115	112	45	49
Fubp3	261	230	80	85	53	40
Fuca1	271	135	110	96	87	51
Fuca2	298	116	113	91	71	1
Fuk	301	258	72	80	29	34
Fundc1	240	208	104	94	49	29
Fundc2	169	151	82	111	48	1
Fuom	219	287	95	48	37	1
Furin	262	125	126	99	80	104
Fus	232	140	123	113	87	91
Fut1	246	391	88	80	1	1
Fut10	235	318	70	75	1	34
Fut11	221	233	80	86	34	40
Fut2	155	401	29	90	1	1
Fut4	365	273	74	37	53	1
Fut7	385	354	1	15	1	1
Fut8	254	170	117	98	40	53
Fut9	331	131	70	74	1	1
Fuz	255	300	1	65	53	15
Fv1	272	353	29	51	1	1
Fxn	208	287	74	70	43	34
Fxr1	116	203	97	102	121	110
Fxr2	142	191	103	101	62	95
Fxyd1	142	169	105	108	60	15
Fxyd2	295	95	54	45	69	1
Fxyd3	130	388	62	101	89	1
Fxyd4	251	354	1	48	49	1
Fxyd5	402	209	54	73	114	1
Fxyd6	120	240	123	110	34	40
Fxyd7	143	365	1	29	1	1
Fyb	377	117	77	76	54	1
Fyb2	310	375	1	62	1	1
Fyco1	147	133	112	117	43	34
Fyn	361	124	114	90	29	81
Fyttd1	159	171	97	103	54	23
Fzd1	235	199	90	108	29	1
Fzd10	165	412	1	83	15	1
Fzd2	230	351	1	83	15	1
Fzd3	110	293	112	100	15	37
Fzd4	155	149	102	108	23	1
Fzd5	371	247	82	62	23	1
Fzd6	270	369	29	48	43	1
Fzd7	155	256	62	100	40	34
Fzd8	265	286	87	68	15	15
Fzd9	143	297	1	71	1	1
Fzr1	353	107	109	95	64	96
G0s2	165	139	83	88	34	1
G2e3	349	272	100	85	15	1
G3bp1	219	122	120	120	69	62
G3bp2	242	143	104	103	68	101
G6pc	285	84	62	45	1	1
G6pc2	258	392	109	51	1	1
G6pc3	223	264	90	78	89	51
G6pd2	293	448	65	40	63	29
G6pdx	179	120	101	92	87	127
Gaa	143	119	116	121	79	49
Gab1	215	207	100	100	37	23
Gab2	233	218	84	84	57	62
Gab3	368	318	43	48	1	1
Gabarap	293	111	136	107	125	48
Gabarapl1	256	115	116	90	99	15
Gabarapl2	371	51	91	94	78	54
Gabbr1	44	238	72	90	15	1
Gabbr2	49	261	1	63	1	1
Gabpa	205	204	86	85	37	1
Gabpb1	311	249	84	75	54	79
Gabpb2	312	196	112	101	34	15
Gabra1	37	204	72	73	1	15
Gabra2	104	326	62	69	1	1
Gabra3	141	324	59	53	15	62
Gabra4	114	306	119	60	1	1
Gabra5	87	333	59	51	1	34
Gabra6	92	335	43	62	1	1
Gabrb1	89	309	74	82	1	1
Gabrb2	78	308	54	73	1	1
Gabrb3	51	265	43	70	1	1
Gabrd	77	325	62	45	1	1
Gabre	289	384	29	63	1	1
Gabrg1	146	352	68	59	1	1
Gabrg2	53	278	43	73	1	1
Gabrg3	164	348	72	80	1	1
Gabrp	204	343	1	80	48	34
Gabrq	293	375	59	59	1	29
Gabrr1	328	423	65	58	1	1
Gabrr2	295	406	49	48	1	1
Gabrr3	402	394	1	62	1	34
Gad1	48	197	72	60	1	1
Gad2	50	273	59	73	1	1
Gadd45a	355	131	43	54	80	29
Gadd45b	260	306	62	76	73	15
Gadd45g	192	248	93	89	68	1
Gadd45gip1	183	252	95	70	62	93
Gadl1	190	420	43	66	1	1
Gak	263	149	120	103	71	48
Gal	393	173	125	45	1	1
Gal3st1	364	223	77	87	1	1
Gal3st2	387	202	1	1	1	1
Gal3st2b	361	301	1	29	1	1
Gal3st2c	255	400	54	63	1	1
Gal3st3	159	335	43	23	1	1
Gal3st4	191	475	1	1	1	1
Galc	275	249	96	82	64	40
Gale	297	193	82	77	51	45
Galk1	293	199	108	56	64	43
Galk2	271	240	96	88	56	48
Galm	298	123	59	63	54	93
Galns	337	182	65	43	77	34
Galnt1	336	103	116	98	75	58
Galnt10	319	193	89	85	59	1
Galnt11	297	103	95	88	62	60
Galnt12	369	287	54	54	23	37
Galnt13	157	339	72	80	1	1
Galnt14	347	208	65	63	1	1
Galnt15	189	285	96	91	1	1
Galnt16	101	288	49	78	1	15
Galnt17	207	369	49	83	1	1
Galnt18	161	265	62	85	53	1
Galnt2	336	300	65	48	69	37
Galnt3	334	220	98	68	62	34
Galnt4	340	228	97	63	34	1
Galnt5	343	397	1	64	1	1
Galnt6	371	121	117	29	71	74
Galnt7	339	228	102	82	48	1
Galnt9	65	305	54	51	23	53
Galntl5	310	492	43	56	90	1
Galntl6	165	357	62	76	1	1
Galp	243	465	1	23	1	1
Galr1	251	413	103	34	1	1
Galr2	209	352	1	29	1	1
Galr3	210	489	1	1	23	68
Galt	254	210	89	84	45	43
Gamt	314	109	147	80	70	23
Gan	110	370	93	114	23	15
Ganab	253	122	122	99	82	74
Ganc	174	231	79	93	23	40
Gap43	62	293	59	43	1	1
Gapdh	141	70	122	169	113	49
Gapdhs	301	403	65	43	148	1
Gapt	404	312	1	56	15	1
Gapvd1	270	146	110	108	53	29
Gar1	325	311	59	66	49	53
Garem1	263	225	86	88	1	1
Garem2	165	379	1	23	1	1
Garnl3	122	305	54	82	29	43
Gars	179	152	119	101	70	70
Gart	212	199	77	87	59	15
Gas1	178	173	102	111	45	1
Gas2	311	115	74	73	15	15
Gas2l1	380	22	114	109	93	23
Gas2l2	257	393	1	40	1	1
Gas2l3	411	305	76	78	29	62
Gas5	306	186	109	104	65	82
Gas6	255	112	134	133	76	51
Gas7	67	206	106	113	54	1
Gas8	220	325	62	73	49	68
Gast	244	465	1	23	1	15
Gata1	383	209	1	40	1	1
Gata2	313	172	62	64	63	1
Gata3	44	389	29	138	51	34
Gata4	343	156	121	43	15	63
Gata5	386	195	1	29	1	1
Gata6	351	175	101	71	15	15
Gatad1	385	76	120	99	67	40
Gatad2a	264	126	116	110	69	84
Gatad2b	274	232	100	100	43	100
Gatb	178	202	77	82	1	1
Gatc	199	249	86	84	43	15
Gatd1	239	230	95	77	1	1
Gatd3a	132	180	84	80	1	1
Gatm	307	100	157	73	37	1
Gba	272	191	106	96	91	1
Gba2	206	227	70	87	45	43
Gbe1	178	117	80	98	40	51
Gbf1	229	144	118	109	60	86
Gbgt1	265	423	43	23	1	1
Gbp10	316	366	29	56	1	1
Gbp11	297	344	62	57	1	1
Gbp2	210	240	83	80	45	1
Gbp2b	348	337	59	65	1	1
Gbp3	244	234	79	68	34	1
Gbp4	291	224	107	85	1	1
Gbp5	330	348	49	67	1	1
Gbp6	247	310	49	63	1	1
Gbp7	272	214	103	84	1	1
Gbp8	389	305	84	60	1	1
Gbp9	312	235	77	74	1	1
Gbx1	236	457	54	23	1	1
Gbx2	218	449	1	29	1	96
Gc	260	38	77	56	1	1
Gca	325	273	83	57	23	23
Gcat	409	158	157	92	23	68
Gcc1	277	260	89	77	37	29
Gcc2	304	304	70	59	37	66
Gcdh	276	82	115	89	53	54
Gcfc2	310	326	68	79	23	48
Gcg	420	161	150	37	1	1
Gcgr	316	94	54	29	1	1
Gch1	323	96	96	72	29	68
Gchfr	372	112	1	15	56	1
Gck	331	129	100	59	15	15
Gckr	324	104	59	63	1	68
Gclc	285	97	107	87	57	48
Gclm	365	39	102	82	63	71
Gcm1	278	421	43	34	1	1
Gcm2	293	453	59	48	1	48
Gcn1l1	228	161	123	106	51	64
Gcnt1	302	100	97	68	37	1
Gcnt2	271	192	82	95	29	34
Gcnt3	369	241	1	34	1	1
Gcnt4	379	211	1	63	15	79
Gcnt7	324	354	29	49	1	1
Gcsam	376	271	29	57	1	1
Gcsh	175	157	105	92	75	15
Gda	367	41	86	80	48	82
Gdap1	90	286	59	88	1	90
Gdap10	187	248	90	77	1	1
Gdap1l1	90	339	29	40	1	1
Gdap2	258	219	94	86	40	85
Gde1	207	134	101	93	98	64
Gdf10	181	269	106	73	1	1
Gdf11	294	325	65	69	1	15
Gdf15	318	370	54	15	45	15
Gdf2	356	249	1	51	1	1
Gdf3	344	392	1	45	1	1
Gdf5	283	394	1	34	1	1
Gdf6	374	344	1	29	1	1
Gdf7	200	476	1	15	1	1
Gdf9	304	414	43	45	37	158
Gdi1	128	153	131	117	63	54
Gdi2	252	96	136	125	104	103
Gdnf	234	421	49	57	1	1
Gdpd1	357	185	74	70	53	104
Gdpd2	370	181	1	107	15	1
Gdpd3	185	404	54	74	1	1
Gdpd4	375	399	49	60	1	1
Gdpd5	199	269	122	72	62	15
Gdpgp1	301	302	89	68	23	43
Gem	236	333	68	87	23	1
Gemin2	299	308	70	59	34	15
Gemin4	278	425	43	23	37	15
Gemin5	246	260	92	83	37	23
Gemin6	302	328	68	64	59	68
Gemin7	261	204	101	91	84	110
Gemin8	291	371	65	53	23	56
Gen1	411	307	65	78	15	29
Get4	211	185	100	96	69	63
Gfap	34	233	65	34	1	1
Gfer	208	268	87	59	65	90
Gfi1	401	325	70	34	1	1
Gfi1b	416	265	1	29	1	1
Gfm1	158	137	80	100	48	67
Gfm2	163	176	80	101	43	66
Gfod1	224	336	49	70	15	53
Gfod2	246	276	96	80	23	29
Gfpt1	315	222	110	90	53	43
Gfpt2	177	257	80	84	29	1
Gfra1	333	117	68	76	15	53
Gfra2	181	322	65	62	1	1
Gfra3	304	394	49	62	1	15
Gfra4	136	330	65	48	40	99
Gfral	410	408	1	63	1	1
Gfy	207	466	1	23	1	1
Gga1	215	169	104	102	72	53
Gga2	252	158	115	101	65	43
Gga3	267	245	96	84	45	77
Ggact	336	221	89	60	56	29
Ggct	165	359	70	99	57	81
Ggcx	255	208	62	65	15	23
Ggh	396	163	149	86	70	1
Ggn	291	490	29	43	108	1
Ggnbp1	251	319	99	72	81	1
Ggnbp2	245	161	111	99	68	34
Ggps1	316	175	97	86	40	29
Ggt1	305	88	150	51	40	51
Ggt5	215	293	85	71	1	1
Ggt6	339	259	54	78	1	1
Ggt7	61	288	49	51	15	1
Ggta1	280	230	116	100	73	99
Gh	161	377	1	23	1	1
Ghdc	259	283	88	62	43	40
Ghitm	358	25	128	133	84	74
Ghr	209	94	139	126	29	15
Ghrh	219	472	1	15	1	1
Ghrhr	294	441	1	43	1	1
Ghrl	345	343	1	23	49	1
Ghsr	361	437	43	59	1	1
Gid4	151	155	114	107	43	67
Gid8	269	222	88	89	56	51
Gif	331	492	43	53	1	1
Gigyf1	271	221	112	96	37	15
Gigyf2	250	185	109	106	49	56
Gimap1	411	187	29	51	1	1
Gimap3	415	153	88	49	1	1
Gimap4	413	189	74	63	1	1
Gimap5	394	270	65	58	15	23
Gimap6	404	156	89	77	1	1
Gimap7	398	286	68	43	1	1
Gimap8	398	247	65	60	15	15
Gimap9	373	311	43	49	15	23
Gimd1	380	232	62	56	1	1
Gin1	290	291	79	79	23	15
Ginm1	174	145	100	95	58	58
Gins1	388	340	68	51	37	70
Gins2	375	345	59	23	37	80
Gins3	375	329	29	59	15	53
Gins4	274	268	79	73	64	92
Gip	382	239	1	34	1	1
Gipc1	332	184	102	90	82	23
Gipc2	357	160	1	69	15	53
Gipc3	269	431	1	23	1	1
Gipr	296	397	29	49	1	1
Git1	253	207	107	92	108	64
Git2	266	150	112	105	43	75
Gja1	169	122	96	121	51	1
Gja10	320	445	59	45	1	1
Gja3	193	336	1	40	1	1
Gja4	187	298	49	62	1	118
Gja5	215	323	74	68	1	1
Gja6	297	422	29	37	1	1
Gja8	317	436	59	43	1	1
Gjb1	275	61	128	23	15	57
Gjb2	304	82	113	62	1	29
Gjb3	98	383	1	100	34	1
Gjb4	92	381	1	105	1	1
Gjb5	132	388	43	94	1	1
Gjb6	74	326	1	59	1	1
Gjc1	222	310	76	67	23	23
Gjc2	147	364	1	34	1	1
Gjc3	119	346	1	62	1	1
Gjd2	243	434	43	34	1	1
Gjd3	221	454	1	23	1	1
Gjd4	324	441	29	49	1	1
Gje1	411	417	29	43	1	1
Gk	286	100	88	72	1	1
Gk2	342	480	29	48	67	1
Gk5	318	315	85	89	29	34
Gkap1	247	290	85	84	83	89
Gkn1	425	477	1	43	1	1
Gkn2	426	477	1	29	1	1
Gkn3	295	407	43	48	1	1
Gla	312	352	29	51	76	1
Glb1	297	170	111	78	82	37
Glb1l	339	189	49	57	56	1
Glb1l2	164	135	90	101	94	15
Glb1l3	337	399	43	67	1	1
Glcci1	332	310	76	72	57	82
Glce	256	231	95	92	37	88
Gldc	313	117	43	75	64	1
Gldn	261	334	1	68	1	1
Gle1	212	176	110	98	49	93
Glg1	208	138	120	112	62	45
Gli1	202	421	29	62	15	15
Gli2	239	363	62	79	1	15
Gli3	228	341	59	88	1	43
Glipr1	393	298	43	56	87	1
Glipr1l1	331	463	54	34	1	1
Glipr1l2	380	425	54	51	1	1
Glipr1l3	346	449	54	40	1	1
Glipr2	382	111	43	68	40	1
Glis1	250	349	43	49	1	48
Glis2	333	178	87	70	23	1
Glis3	348	213	87	69	37	43
Glmn	280	332	80	70	23	75
Glmp	237	160	105	88	1	1
Glo1	277	103	98	108	64	37
Glod4	223	189	86	96	56	29
Glod5	381	227	1	29	1	1
Glp1r	194	332	97	40	1	1
Glp2r	345	335	1	59	1	1
Glra1	244	407	54	51	1	1
Glra2	216	394	29	53	1	1
Glra3	319	350	74	76	1	1
Glra4	293	447	49	43	1	23
Glrb	35	236	72	69	1	15
Glrp1	270	453	1	45	1	1
Glrx	371	150	72	72	73	120
Glrx2	197	240	106	96	62	1
Glrx3	161	155	110	110	88	73
Glrx5	370	74	90	94	76	111
Gls	217	170	98	108	43	15
Gls2	299	73	138	58	1	1
Glt1d1	301	381	59	48	82	1
Glt28d2	296	317	82	72	1	1
Glt6d1	291	452	1	34	1	1
Glt8d1	214	287	93	72	62	62
Glt8d2	250	356	72	78	1	1
Gltp	229	176	124	136	99	53
Gltpd2	349	159	1	29	1	1
Glud1	260	74	138	119	85	70
Glul	184	109	89	102	119	43
Glyat	304	112	54	71	1	1
Glyatl3	229	486	1	1	1	1
Glycam1	353	442	1	37	1	1
Glyctk	311	108	1	34	15	1
Glyr1	227	129	128	106	74	89
Gmcl1	296	205	105	86	43	63
Gmds	369	191	93	74	54	73
Gmeb1	303	265	62	91	23	43
Gmeb2	308	257	96	79	34	1
Gmfb	197	165	103	104	70	48
Gmfg	391	263	54	53	62	1
Gmip	395	199	87	80	45	51
Gml	269	457	1	29	1	1
Gml2	276	459	1	34	1	1
Gmnc	423	402	77	57	1	1
Gmnn	342	280	59	69	48	76
Gmppa	270	182	123	93	68	40
Gmppb	322	214	105	69	68	1
Gmpr	188	141	43	104	34	80
Gmpr2	290	289	54	59	59	1
Gmps	190	175	102	98	54	76
Gna11	322	66	126	109	63	29
Gna12	199	141	96	94	82	74
Gna13	269	150	112	100	71	56
Gna14	258	340	95	73	1	54
Gna15	366	315	1	76	37	1
Gnai1	162	145	102	108	34	70
Gnai2	380	55	124	119	115	94
Gnai3	264	126	123	115	70	84
Gnal	69	259	29	68	23	1
Gnao1	44	208	74	80	1	1
Gnaq	270	168	115	97	54	43
Gnas	376	31	147	130	139	108
Gnat1	357	227	43	43	1	1
Gnat2	259	419	62	62	1	51
Gnat3	405	426	43	43	1	1
Gnaz	390	90	54	48	23	40
Gnb1	251	94	130	132	95	72
Gnb1l	299	339	74	68	23	43
Gnb2	240	150	120	104	105	71
Gnb3	241	406	49	34	1	1
Gnb4	204	246	76	91	15	90
Gnb5	129	248	87	77	23	40
Gne	288	139	102	77	49	23
Gng10	326	340	68	34	59	1
Gng11	401	33	62	57	64	1
Gng12	305	108	116	113	63	68
Gng13	168	385	1	23	1	1
Gng2	125	295	59	60	54	15
Gng3	58	291	1	23	34	99
Gng4	84	309	84	77	1	1
Gng5	271	145	105	107	124	63
Gng7	56	261	72	58	1	1
Gng8	260	439	1	29	15	1
Gngt1	421	368	72	63	1	1
Gngt2	371	301	29	54	99	1
Gnl1	165	207	96	89	75	43
Gnl2	214	231	84	92	54	89
Gnl3	293	265	85	72	72	77
Gnl3l	141	224	93	89	34	15
Gnmt	255	49	136	34	65	15
Gnpat	168	115	113	118	101	65
Gnpda1	314	155	94	74	45	1
Gnpda2	353	214	83	80	43	67
Gnpnat1	309	368	49	34	34	63
Gnptab	215	220	101	94	63	58
Gnptg	313	196	111	79	77	87
Gnrh1	313	451	62	43	1	90
Gnrhr	388	418	29	51	1	1
Gns	227	110	129	108	109	49
Golga1	306	221	114	93	34	1
Golga2	194	170	110	106	62	82
Golga3	187	196	107	99	48	71
Golga4	134	130	135	127	60	51
Golga5	228	204	105	94	58	88
Golga7	274	141	117	104	68	80
Golga7b	63	289	1	59	1	1
Golgb1	229	187	119	109	53	49
Golim4	247	187	103	111	37	1
Golm1	356	180	54	66	51	72
Golph3	240	129	130	108	76	105
Golph3l	315	207	96	79	57	67
Golt1a	365	286	29	29	1	1
Golt1b	205	213	112	95	58	37
Gon4l	289	278	82	88	34	53
Gon7	307	325	49	51	1	1
Gopc	233	192	107	96	40	15
Gorab	294	314	49	74	29	23
Gorasp1	228	212	103	91	62	1
Gorasp2	235	130	137	107	87	101
Gosr1	219	183	109	90	48	29
Gosr2	247	131	115	103	86	82
Got1	131	116	84	114	66	62
Got1l1	290	419	1	48	37	23
Got2	136	116	93	123	110	72
Gp1ba	403	55	1	34	1	1
Gp1bb	377	263	1	15	76	1
Gp2	463	143	220	51	1	1
Gp5	400	35	1	15	1	1
Gp6	405	55	68	70	1	1
Gp9	387	25	1	34	1	1
Gpa33	366	116	1	23	1	29
Gpaa1	225	184	116	98	65	49
Gpalpp1	265	241	89	89	43	40
Gpam	175	120	95	96	34	1
Gpank1	310	290	80	68	48	65
Gpat2	306	386	49	48	15	15
Gpat3	312	168	54	72	1	1
Gpat4	177	113	108	99	1	1
Gpatch1	254	277	84	82	29	62
Gpatch11	251	283	91	82	23	43
Gpatch2	290	241	99	85	34	43
Gpatch2l	241	243	90	84	43	62
Gpatch3	306	312	68	53	37	29
Gpatch4	265	308	87	72	48	23
Gpatch8	253	185	100	103	37	62
Gpbar1	245	433	1	29	1	1
Gpbp1	337	125	94	91	58	108
Gpbp1l1	260	205	95	94	53	60
Gpc1	121	124	98	127	70	43
Gpc2	229	448	1	48	1	15
Gpc3	158	254	89	74	29	15
Gpc4	300	134	90	85	29	1
Gpc5	134	348	54	67	1	15
Gpc6	232	319	62	84	1	1
Gpcpd1	154	126	100	123	48	67
Gpd1	177	68	79	125	57	1
Gpd1l	251	174	95	82	43	87
Gpd2	170	93	88	105	70	37
Gper1	277	379	79	43	1	1
Gpha2	198	429	1	72	1	1
Gphb5	300	445	1	37	1	1
Gphn	220	183	100	96	34	59
Gpi1	165	84	128	136	122	75
Gpihbp1	159	206	84	72	1	1
Gpkow	231	195	98	85	45	15
Gpld1	321	97	79	86	59	23
Gpm6a	66	173	49	59	15	65
Gpm6b	65	182	68	82	23	1
Gpn1	212	237	62	90	43	65
Gpn2	305	306	43	62	49	85
Gpn3	247	265	88	82	51	23
Gpnmb	222	324	43	91	168	37
Gpr1	292	397	1	48	1	104
Gpr101	231	405	59	45	1	1
Gpr107	260	163	110	108	57	48
Gpr108	208	182	116	97	73	59
Gpr119	304	461	1	40	1	1
Gpr12	174	384	29	34	1	23
Gpr132	397	278	49	40	1	1
Gpr135	230	399	43	29	1	1
Gpr137	208	261	84	77	72	68
Gpr137b	314	170	72	68	64	37
Gpr137c	168	337	77	79	15	58
Gpr139	229	401	1	63	1	1
Gpr141	400	288	59	73	1	1
Gpr141b	367	351	29	59	1	1
Gpr142	218	491	1	34	1	1
Gpr143	312	459	1	37	1	1
Gpr146	216	151	85	104	40	15
Gpr149	271	393	29	68	1	59
Gpr15	294	419	1	29	1	1
Gpr150	243	410	1	1	1	1
Gpr151	337	349	1	40	1	1
Gpr153	205	301	85	83	45	1
Gpr155	316	222	72	77	29	34
Gpr156	291	391	1	56	1	1
Gpr157	138	278	59	73	45	1
Gpr158	81	317	70	68	1	29
Gpr160	345	240	59	76	43	1
Gpr161	283	406	49	48	15	1
Gpr162	76	325	43	43	34	1
Gpr165	211	393	1	58	1	1
Gpr17	151	365	1	53	1	1
Gpr171	402	284	49	57	1	1
Gpr173	217	396	1	29	1	1
Gpr174	389	298	68	56	1	1
Gpr176	221	371	29	62	23	1
Gpr179	323	421	1	54	1	1
Gpr18	406	251	49	45	1	1
Gpr180	197	214	98	87	37	77
Gpr182	335	249	54	54	1	1
Gpr183	406	240	59	69	1	1
Gpr19	266	344	62	54	23	43
Gpr20	199	337	1	37	1	23
Gpr21	281	406	49	48	1	1
Gpr22	164	327	1	68	1	1
Gpr25	199	465	1	1	1	1
Gpr26	103	343	29	70	1	1
Gpr27	188	345	49	23	1	23
Gpr3	226	410	1	15	1	92
Gpr31b	225	458	1	1	1	1
Gpr33	295	446	29	23	1	1
Gpr34	291	351	29	23	1	1
Gpr35	373	303	1	68	54	62
Gpr37	71	320	29	29	1	1
Gpr37l1	34	231	49	54	1	1
Gpr39	367	273	43	29	1	1
Gpr4	273	355	59	56	1	1
Gpr45	220	385	65	66	1	1
Gpr50	256	455	1	29	1	23
Gpr55	358	358	29	34	1	1
Gpr6	198	398	29	45	1	1
Gpr61	179	388	1	37	1	1
Gpr62	160	377	1	1	1	1
Gpr63	274	425	1	49	15	49
Gpr65	384	311	62	45	1	1
Gpr68	226	367	65	51	15	76
Gpr75	190	385	1	45	1	1
Gpr82	362	391	29	54	1	1
Gpr83	157	368	1	48	1	1
Gpr84	331	404	1	15	1	1
Gpr85	121	332	49	60	1	1
Gpr87	136	391	1	87	1	1
Gpr88	64	297	1	37	1	1
Gpr89	314	203	96	78	40	51
Gprasp1	49	210	91	81	37	68
Gprasp2	49	279	72	23	15	1
Gprc5a	123	242	1	34	15	15
Gprc5b	159	261	49	73	68	1
Gprc5c	307	127	103	92	62	69
Gprc5d	92	431	1	54	1	1
Gprc6a	371	411	43	57	1	1
Gprin1	69	307	65	51	1	1
Gprin2	158	403	43	88	1	1
Gprin3	313	200	100	83	1	1
Gps1	201	160	117	100	90	96
Gps2	283	223	99	87	83	69
Gpsm1	98	220	87	88	34	15
Gpsm2	337	209	59	93	34	40
Gpsm3	396	249	43	53	82	1
Gpt	278	112	119	92	37	1
Gpt2	268	88	119	109	65	59
Gpx1	338	15	116	115	137	43
Gpx2	387	180	43	37	1	1
Gpx3	278	80	131	143	172	62
Gpx4	359	64	123	122	145	60
Gpx5	337	431	29	48	76	1
Gpx6	240	340	1	45	34	57
Gpx7	252	349	43	64	29	1
Gpx8	193	275	62	65	40	1
Gramd1a	257	154	127	102	49	1
Gramd1b	226	283	96	74	64	15
Gramd1c	346	227	62	83	29	68
Gramd2	162	289	54	77	54	23
Gramd3	347	150	104	85	48	1
Gramd4	245	200	85	97	34	23
Grap	402	198	77	57	1	1
Grap2	381	132	49	59	1	1
Grasp	185	316	74	66	15	15
Grb10	181	228	113	89	23	51
Grb14	143	196	72	96	15	15
Grb2	271	136	111	101	93	59
Grb7	307	142	93	85	65	15
Grcc10	287	205	89	80	110	37
Greb1	342	347	49	66	1	1
Greb1l	246	344	74	86	1	1
Grem1	193	327	1	89	15	1
Grem2	234	345	49	57	1	1
Grhl1	89	379	65	111	34	81
Grhl2	172	380	85	96	43	37
Grhl3	120	385	1	91	1	1
Grhpr	295	119	105	83	69	43
Gria1	39	245	43	73	1	1
Gria2	39	200	54	85	1	1
Gria3	80	285	86	70	15	1
Gria4	90	313	62	65	1	40
Grid1	114	334	43	74	1	37
Grid2	134	329	80	88	1	15
Grid2ip	212	424	1	67	1	1
Grifin	223	487	29	1	1	1
Grik1	191	362	65	69	1	1
Grik2	114	326	84	77	1	15
Grik3	126	351	1	59	1	1
Grik4	184	375	49	57	1	1
Grik5	120	325	68	62	29	23
Grin1	32	222	29	54	1	1
Grin2a	47	271	65	79	1	1
Grin2b	46	271	65	89	1	1
Grin2c	75	320	1	23	1	1
Grin2d	285	366	1	64	48	1
Grin3a	136	338	29	76	1	1
Grin3b	242	437	1	43	1	1
Grina	366	47	130	124	105	95
Grip1	214	362	54	82	58	40
Grip2	181	336	1	74	1	1
Gripap1	244	212	96	83	60	34
Grk1	331	427	29	60	1	1
Grk2	355	160	115	109	1	1
Grk3	170	241	85	84	1	1
Grk4	316	344	83	72	37	1
Grk5	327	302	49	72	37	37
Grk6	397	141	95	91	59	15
Grm1	113	300	29	74	1	15
Grm2	105	344	1	57	1	79
Grm3	74	315	49	57	1	1
Grm4	71	325	54	43	1	57
Grm5	70	290	62	72	1	1
Grm6	317	424	1	43	1	1
Grm7	101	325	72	76	1	1
Grm8	199	359	72	73	1	40
Grn	242	104	136	112	133	74
Grp	238	431	1	15	1	1
Grpel1	162	138	103	92	60	58
Grpel2	266	202	97	88	29	15
Grpr	256	411	90	34	1	1
Grrp1	256	354	54	64	1	1
Grsf1	164	135	121	106	68	78
Grtp1	323	224	83	72	23	15
Grwd1	246	267	82	77	43	34
Grxcr1	341	458	54	43	1	1
Grxcr2	243	466	29	15	1	1
Gsap	303	222	65	84	23	15
Gsc	238	464	1	1	15	15
Gsc2	198	482	1	1	1	1
Gsdma	114	390	1	84	1	1
Gsdma2	337	430	54	56	1	1
Gsdma3	207	427	62	45	1	1
Gsdmc	199	427	1	57	1	1
Gsdmc2	310	416	49	62	1	45
Gsdmc3	315	426	43	54	1	37
Gsdmc4	340	347	49	62	1	34
Gsdmcl1	272	453	43	37	1	1
Gsdmcl2	283	446	43	40	1	1
Gsdmd	355	123	79	62	58	1
Gsdme	187	210	95	100	1	1
Gse1	309	250	93	77	49	88
Gsg1	406	478	29	23	151	1
Gsg1l	107	321	1	49	1	1
Gsg1l2	262	456	29	40	1	1
Gsk3a	213	235	88	85	75	79
Gsk3b	253	122	117	120	56	29
Gskip	315	203	95	87	45	15
Gsn	197	81	159	164	102	1
Gspt1	221	172	116	96	51	40
Gspt2	197	368	29	49	40	93
Gsr	291	134	105	87	66	15
Gss	309	126	77	75	43	34
Gssos2	255	434	1	23	1	1
Gsta1	387	211	1	23	1	1
Gsta2	361	177	1	51	15	15
Gsta3	287	71	70	67	81	1
Gsta4	310	195	43	59	53	101
Gstcd	330	338	68	65	66	62
Gstk1	273	202	72	79	68	48
Gstm1	258	51	131	115	124	1
Gstm2	202	189	129	92	133	1
Gstm3	333	71	54	45	15	1
Gstm4	320	185	54	67	60	1
Gstm5	189	223	99	88	189	96
Gstm6	342	182	1	37	62	37
Gstm7	340	202	95	43	116	1
Gsto1	331	113	105	83	77	29
Gsto2	281	369	29	51	83	68
Gstp1	278	57	145	99	109	45
Gstp2	339	297	1	59	1	37
Gstp3	310	374	1	15	1	1
Gstt1	304	114	88	69	48	1
Gstt2	309	174	98	59	40	34
Gstt3	321	159	111	77	71	1
Gstt4	316	496	1	37	97	15
Gstz1	233	93	107	106	49	43
Gsx1	205	467	1	23	1	1
Gsx2	220	467	1	23	1	1
Gt(ROSA)26Sor	292	275	86	74	54	1
Gtdc1	286	310	68	87	34	78
Gtf2a1	250	165	98	99	54	88
Gtf2a1l	350	423	29	62	54	70
Gtf2a2	228	231	104	89	62	68
Gtf2b	311	208	100	84	66	123
Gtf2e1	243	259	62	85	29	34
Gtf2e2	334	242	77	78	58	29
Gtf2f1	275	234	79	81	82	81
Gtf2f2	311	302	72	73	57	76
Gtf2h1	237	208	99	88	57	72
Gtf2h2	266	265	76	81	37	62
Gtf2h3	235	264	86	89	37	53
Gtf2h4	254	290	90	73	40	23
Gtf2h5	203	260	72	84	70	63
Gtf2i	200	141	123	110	68	1
Gtf2ird1	176	230	97	85	29	57
Gtf2ird2	328	302	59	62	1	1
Gtf3a	258	282	90	65	67	68
Gtf3c1	217	182	102	98	48	69
Gtf3c2	265	214	108	90	54	81
Gtf3c3	256	240	99	86	37	48
Gtf3c4	249	275	65	83	34	15
Gtf3c5	271	250	110	80	34	15
Gtf3c6	229	262	77	76	63	23
Gtpbp1	286	218	80	84	58	72
Gtpbp10	238	260	95	86	23	62
Gtpbp2	290	194	113	93	69	40
Gtpbp3	266	284	93	70	29	29
Gtpbp4	225	214	108	98	53	57
Gtpbp6	288	294	62	67	45	29
Gtpbp8	228	251	90	76	34	23
Gtse1	424	290	54	62	23	88
Gtsf1	334	489	54	40	76	98
Gtsf1l	229	468	1	1	72	1
Gtsf2	237	480	1	15	1	1
Guca1a	254	497	29	1	40	1
Guca1b	193	469	1	1	1	1
Guca2a	381	235	1	29	1	1
Guca2b	339	78	1	1	1	1
Gucd1	256	118	128	100	58	1
Gucy1a1	158	223	87	95	1	1
Gucy1a2	248	363	1	69	1	1
Gucy1b1	378	108	77	72	1	1
Gucy1b2	346	415	1	54	1	1
Gucy2c	371	120	54	62	1	29
Gucy2d	329	426	68	45	1	1
Gucy2e	284	403	49	64	1	54
Gucy2f	406	403	49	66	1	1
Gucy2g	308	402	59	60	1	1
Guf1	179	236	89	88	23	23
Guk1	188	196	117	89	89	29
Gulo	304	78	1	51	15	62
Gulp1	209	310	54	68	1	15
Gusb	256	176	107	80	111	1
Gvin1	362	321	1	34	1	1
Gxylt1	295	252	84	84	34	60
Gxylt2	283	336	62	78	1	15
Gyg	134	129	108	122	81	137
Gykl1	339	495	54	40	72	1
Gypa	372	50	54	34	1	1
Gypc	283	174	74	83	45	29
Gys1	122	113	89	127	43	76
Gys2	299	134	65	59	1	1
Gzf1	229	209	83	90	48	72
Gzma	376	239	1	48	1	1
Gzmb	366	290	49	40	1	1
Gzmc	225	448	29	34	1	1
Gzmd	260	461	1	37	1	1
Gzme	247	465	1	34	1	1
Gzmf	266	460	29	15	1	1
Gzmg	240	465	1	29	1	1
Gzmk	325	410	1	34	1	1
Gzmm	233	407	1	45	1	1
Gzmn	264	461	49	29	1	1
H13	253	142	137	96	65	74
H19	94	234	29	84	15	1
H1f0	234	136	138	106	72	80
H1fnt	341	499	1	37	114	1
H1foo	243	465	1	40	1	162
H1fx	230	385	1	23	74	63
H2-Aa	410	125	130	115	109	62
H2-Ab1	404	123	137	130	100	1
H2-Bl	378	238	1	34	1	1
H2-D1	250	72	158	156	129	1
H2-DMa	408	184	80	84	54	1
H2-DMb1	381	224	68	79	63	1
H2-DMb2	419	155	29	57	1	1
H2-Eb1	408	129	123	110	94	1
H2-Eb2	383	315	1	48	1	1
H2-K1	249	75	149	153	116	45
H2-K2	378	273	62	68	29	1
H2-Ke6	291	351	43	48	68	68
H2-M1	356	417	1	56	1	1
H2-M10.1	258	470	1	29	1	1
H2-M10.2	252	454	1	34	1	1
H2-M10.3	225	483	1	23	1	1
H2-M10.4	258	463	1	37	1	1
H2-M10.5	243	469	1	49	1	1
H2-M10.6	276	460	1	40	1	1
H2-M11	334	438	1	51	1	1
H2-M2	354	359	68	74	1	1
H2-M3	393	243	43	74	43	1
H2-M5	219	424	49	68	1	29
H2-M9	313	396	49	57	1	1
H2-Oa	405	261	1	34	23	37
H2-Ob	420	155	68	54	1	1
H2-Pa	189	480	1	23	1	1
H2-Pb	235	472	1	23	1	1
H2-Q1	376	133	1	45	1	1
H2-Q10	254	44	43	53	1	1
H2-Q2	334	69	93	48	23	1
H2-Q3	273	419	1	37	1	1
H2-Q4	351	321	49	72	40	1
H2-Q5	396	230	59	77	15	1
H2-Q6	392	146	105	116	1	1
H2-Q7	392	150	99	116	37	1
H2-T10	378	313	59	62	1	1
H2-T22	266	182	94	100	51	1
H2-T23	279	124	98	107	101	1
H2-T24	379	138	76	67	1	1
H2-T3	381	140	49	57	1	1
H2afb1	230	485	1	34	117	1
H2afb2	220	475	1	15	1	1
H2afb3	201	476	1	15	1	1
H2afj	302	198	111	92	80	37
H2afv	244	195	91	94	63	51
H2afx	421	207	76	71	54	62
H2afy	272	154	107	106	81	40
H2afy2	226	344	70	45	34	15
H2afy3	203	480	1	15	1	1
H2afz	295	168	111	88	103	48
H2al1k	215	477	1	23	1	1
H2al1m	185	477	43	1	1	1
H2al1n	212	483	1	1	1	1
H2al1o	238	475	1	34	1	1
H2al2a	251	490	1	23	1	1
H2al3	229	486	1	1	1	1
H2bfm	195	477	29	29	1	1
H3f3a	372	60	93	111	101	92
H3f3b	267	96	138	133	113	118
H3f3c	263	430	1	23	1	1
H60b	340	353	29	65	1	1
H60c	160	407	29	82	1	1
H6pd	249	92	97	100	58	15
Haao	289	75	1	34	1	1
Habp2	312	120	94	54	1	1
Habp4	159	184	90	95	79	15
Hacd1	142	258	87	79	1	1
Hacd2	171	135	80	104	1	1
Hacd3	280	119	104	96	1	1
Hacd4	402	60	84	74	1	1
Hace1	331	242	87	96	15	34
Hacl1	322	114	49	69	29	1
Hadh	168	83	123	111	74	23
Hadha	173	75	112	121	81	75
Hadhb	180	70	103	124	73	49
Hagh	376	55	118	94	78	51
Haghl	143	289	65	74	65	1
Haglr	233	469	1	15	1	1
Hal	306	78	1	113	15	1
Halr1	273	426	49	43	1	1
Hamp	302	73	43	34	1	1
Hamp2	366	172	126	29	1	1
Hand1	205	351	1	23	1	1
Hand2	239	397	43	15	1	1
Hao1	316	102	54	45	1	1
Hao2	307	103	1	56	1	1
Hap1	64	285	79	54	34	1
Hapln1	221	385	1	71	1	1
Hapln2	86	336	54	37	1	1
Hapln3	294	400	29	48	1	1
Hapln4	49	270	96	45	1	1
Harbi1	271	264	90	81	29	15
Hars	221	194	104	95	70	45
Hars2	192	229	89	83	40	1
Has1	296	397	80	62	1	1
Has2	325	436	1	48	1	15
Has3	321	429	29	51	1	56
Haspin	414	309	1	45	1	1
Hat1	331	239	79	84	58	68
Haus1	275	330	59	43	57	58
Haus2	228	260	82	85	51	1
Haus3	336	287	54	70	29	94
Haus4	341	284	54	68	57	79
Haus5	351	317	79	62	37	53
Haus6	342	284	86	77	23	56
Haus7	278	290	49	73	43	59
Haus8	358	273	88	73	43	56
Havcr1	283	402	1	60	1	29
Havcr2	385	312	68	57	49	1
Hax1	243	244	85	74	90	93
Hba-a1	324	17	49	77	1	1
Hba-a2	329	16	1	40	60	1
Hba-x	407	476	1	34	1	1
Hbb-bh0	191	479	1	1	1	1
Hbb-bh1	336	500	29	34	1	1
Hbb-bh2	261	483	1	34	1	1
Hbb-bh3	243	476	29	29	1	1
Hbb-bs	325	17	43	81	98	1
Hbb-bt	321	16	1	48	60	1
Hbb-y	422	477	1	15	1	1
Hbegf	268	299	59	68	29	15
Hbp1	207	148	108	107	70	60
Hbq1a	378	246	1	40	1	15
Hbq1b	372	188	1	1	1	1
Hbs1l	199	173	120	99	82	63
Hc	293	70	70	72	1	1
Hcar1	159	208	59	59	1	1
Hcar2	207	331	1	88	1	1
Hccs	150	203	85	79	29	37
Hcfc1	257	156	109	106	53	34
Hcfc1r1	155	227	92	91	89	48
Hcfc2	217	232	94	90	51	34
Hck	405	205	76	45	58	15
Hcls1	403	170	49	64	84	1
Hcn1	130	327	85	81	1	1
Hcn2	74	320	54	49	1	1
Hcn3	173	370	49	48	1	1
Hcn4	245	391	29	48	1	1
Hcrt	233	424	1	15	1	1
Hcrtr1	230	407	1	23	1	1
Hcrtr2	332	369	29	64	1	1
Hcst	371	309	1	23	77	1
Hdac1	268	165	88	94	72	29
Hdac10	291	229	110	91	37	15
Hdac11	128	288	113	65	58	1
Hdac2	196	195	105	101	59	60
Hdac3	203	164	95	103	69	53
Hdac4	161	190	103	107	29	37
Hdac5	282	122	118	118	70	1
Hdac6	276	211	74	78	91	57
Hdac7	262	215	96	99	40	1
Hdac8	283	320	84	69	23	49
Hdac9	219	277	77	95	1	34
Hdc	413	247	49	71	23	1
Hddc2	280	328	90	76	62	45
Hddc3	283	353	43	29	29	15
Hdgf	202	119	127	126	106	86
Hdgfl1	285	481	29	37	59	1
Hdgfl2	238	204	107	90	1	1
Hdgfl3	143	293	90	89	1	1
Hdhd2	154	188	89	86	45	29
Hdhd3	358	214	54	56	45	1
Hdhd5	212	262	59	72	1	1
Hdlbp	224	101	156	126	94	102
Hdx	243	373	43	58	1	1
Heatr1	311	254	95	83	37	71
Heatr3	170	215	104	96	37	53
Heatr4	362	408	43	57	1	1
Heatr5a	311	197	99	104	43	54
Heatr5b	222	247	74	85	29	77
Heatr6	283	211	101	86	29	64
Heatr9	328	422	29	51	1	1
Hebp1	345	198	1	63	70	1
Hebp2	127	378	1	97	29	1
Heca	279	265	89	94	43	49
Hectd1	210	136	130	121	60	72
Hectd2	253	358	65	80	15	56
Hectd3	291	140	115	97	54	71
Hectd4	342	112	126	112	1	1
Hecw1	107	316	80	87	15	15
Hecw2	188	313	94	95	1	29
Heg1	187	131	117	108	29	1
Helb	315	278	70	73	34	37
Hells	421	284	72	72	15	67
Helq	302	299	84	69	23	85
Helt	220	419	62	23	1	1
Helz	238	183	113	105	34	37
Helz2	305	205	93	74	23	1
Hemgn	435	205	43	43	1	1
Hemk1	190	273	72	71	23	1
Henmt1	292	442	1	43	15	84
Hepacam	61	297	1	53	1	1
Hepacam2	365	243	70	68	1	1
Heph	367	122	49	84	1	1
Hephl1	160	405	1	81	1	1
Herc1	245	137	120	119	37	34
Herc2	231	163	121	116	45	76
Herc3	152	233	83	92	37	49
Herc4	267	177	105	100	58	15
Herc6	332	252	88	75	1	1
Herpud1	271	106	164	108	91	1
Herpud2	291	132	116	99	83	96
Hes1	282	287	88	78	51	1
Hes2	374	270	29	40	1	1
Hes3	208	404	1	1	1	1
Hes5	185	389	1	1	1	1
Hes6	302	165	100	62	62	60
Hes7	248	429	59	15	1	1
Hesx1	335	446	49	29	1	1
Hexa	290	105	121	107	115	1
Hexb	276	177	84	82	106	1
Hexdc	300	324	49	67	45	65
Hexim1	292	317	83	73	51	1
Hexim2	317	315	72	62	45	72
Hey1	181	316	68	53	40	40
Hey2	290	392	43	49	1	29
Heyl	186	267	80	63	1	1
Hfe	186	201	79	83	49	1
Hfe2	106	128	29	124	48	1
Hfm1	379	350	59	81	1	1
Hgd	296	90	65	57	1	1
Hgf	293	326	68	74	37	23
Hgfac	302	76	145	48	1	1
Hgh1	310	313	86	51	1	1
Hgs	227	147	102	104	73	99
Hgsnat	229	173	85	86	67	23
Hhat	301	341	76	68	15	23
Hhatl	97	177	1	105	1	1
Hhex	358	233	80	34	40	72
Hhip	358	276	65	81	1	1
Hhipl1	220	367	1	57	1	1
Hhipl2	294	420	29	34	1	1
Hhla1	379	408	43	62	1	1
Hibadh	191	95	124	112	69	73
Hibch	155	148	113	91	29	1
Hic1	210	295	54	67	15	15
Hic2	303	365	59	49	15	45
Hid1	351	189	141	70	15	54
Hif1a	235	144	111	107	53	96
Hif1an	116	178	99	101	49	57
Hif3a	301	387	70	66	1	29
Higd1a	143	185	86	104	76	59
Higd1b	261	368	54	43	1	1
Higd1c	225	460	1	15	1	78
Higd2a	151	201	99	90	97	75
Hikeshi	166	253	70	91	1	1
Hilpda	200	329	54	51	87	34
Hils1	387	480	1	15	92	1
Hinfp	294	269	79	81	34	59
Hint1	238	160	109	89	118	86
Hint2	203	213	93	71	83	43
Hint3	208	275	86	72	53	23
Hip1	183	221	72	89	56	23
Hip1r	283	166	117	99	49	65
Hipk1	372	66	113	105	75	15
Hipk2	228	137	123	108	60	62
Hipk3	156	149	120	116	62	34
Hipk4	149	369	29	48	40	1
Hira	305	315	84	79	48	49
Hirip3	345	326	29	57	48	83
Hist1h1a	274	433	29	23	15	154
Hist1h1b	395	340	1	34	1	1
Hist1h1c	400	38	107	96	83	15
Hist1h1d	394	340	65	73	1	62
Hist1h1e	415	282	77	79	15	43
Hist1h1t	204	477	1	1	1	15
Hist1h2aa	203	476	1	15	1	129
Hist1h2ab	408	326	1	23	1	1
Hist1h2ac	378	189	59	43	15	54
Hist1h2ad	265	434	1	1	1	1
Hist1h2ae	423	282	1	48	1	1
Hist1h2af	267	434	43	1	1	1
Hist1h2ag	220	450	1	1	15	43
Hist1h2ah	208	469	1	15	1	54
Hist1h2ai	250	449	1	1	1	1
Hist1h2aj	225	462	1	1	1	1
Hist1h2ak	283	425	1	1	1	1
Hist1h2al	203	484	1	1	1	1
Hist1h2an	265	441	1	23	1	1
Hist1h2ao	282	427	1	15	1	1
Hist1h2ap	265	435	1	1	1	1
Hist1h2ba	199	479	1	15	1	107
Hist1h2bb	264	437	1	23	15	15
Hist1h2bc	402	53	110	87	88	90
Hist1h2be	334	302	74	68	15	15
Hist1h2bf	210	462	1	1	1	23
Hist1h2bg	354	340	29	23	1	1
Hist1h2bh	352	438	1	37	1	87
Hist1h2bj	349	347	1	1	1	109
Hist1h2bk	250	458	1	15	1	104
Hist1h2bl	238	451	1	1	1	15
Hist1h2bm	257	440	1	1	1	43
Hist1h2bn	367	293	43	1	1	1
Hist1h2bp	264	427	1	15	15	1
Hist1h2bq	198	464	29	1	1	1
Hist1h2br	205	461	1	1	1	1
Hist1h3a	266	434	1	34	15	76
Hist1h3b	258	436	49	29	1	1
Hist1h3c	268	434	49	1	1	29
Hist1h3d	364	308	43	51	1	1
Hist1h3e	281	430	54	40	1	40
Hist1h3f	311	460	1	34	1	79
Hist1h3g	236	455	1	23	1	49
Hist1h3h	216	465	1	1	1	1
Hist1h3i	352	348	62	34	1	1
Hist1h4a	200	473	29	29	15	62
Hist1h4b	229	454	1	1	1	45
Hist1h4c	376	232	1	34	15	139
Hist1h4d	416	300	1	54	15	67
Hist1h4f	255	451	1	37	15	37
Hist1h4h	334	309	65	53	29	56
Hist1h4i	378	164	68	59	1	48
Hist1h4j	255	451	49	37	15	15
Hist1h4k	258	450	1	23	1	1
Hist1h4m	389	93	1	15	15	1
Hist1h4n	378	198	1	1	1	1
Hist2h2ab	198	483	1	15	15	15
Hist2h2ac	396	343	1	15	1	15
Hist2h2be	294	342	72	51	37	1
Hist2h3c2	297	409	54	37	1	1
Hist2h4	287	409	85	57	1	48
Hist3h2a	360	233	59	69	77	93
Hist3h2ba	258	424	1	1	15	76
Hist4h4	377	422	54	48	1	95
Hivep1	309	206	101	101	48	79
Hivep2	164	239	90	102	37	23
Hivep3	156	292	103	91	1	1
Hjurp	283	137	118	114	54	91
Hk1	393	68	68	98	148	1
Hk2	143	135	72	107	71	15
Hk3	430	230	43	57	97	1
Hkdc1	373	123	70	58	1	1
Hlcs	252	262	77	86	23	37
Hlf	255	224	72	88	45	1
Hltf	295	235	93	85	23	45
Hlx	264	289	59	56	1	1
Hm629797	301	354	62	65	1	1
Hmbox1	267	256	102	97	37	40
Hmbs	428	196	104	86	66	43
Hmces	286	280	76	75	48	111
Hmcn1	215	321	76	106	1	1
Hmcn2	186	316	98	104	1	1
Hmg20a	219	206	110	100	49	80
Hmg20b	219	215	96	90	68	60
Hmga1	276	236	65	91	96	90
Hmga1b	239	457	1	15	1	1
Hmga2	361	308	43	62	23	40
Hmgb1	276	125	106	112	70	68
Hmgb1-rs16	210	472	1	15	1	1
Hmgb1-rs17	247	494	1	23	60	1
Hmgb1-rs18	240	474	1	15	1	1
Hmgb1l	293	470	1	34	1	1
Hmgb2	438	206	82	85	56	95
Hmgb3	334	275	49	63	74	69
Hmgb4	338	501	1	1	124	1
Hmgcl	276	109	96	86	68	15
Hmgcll1	197	361	70	62	1	60
Hmgcr	299	121	82	93	57	70
Hmgcs1	266	86	80	117	1	1
Hmgcs2	253	45	116	87	1	1
Hmgn1	224	179	108	115	101	114
Hmgn2	440	198	88	94	91	48
Hmgn2l6	250	479	1	15	1	1
Hmgn3	214	350	1	62	40	23
Hmgn5	310	315	62	54	34	23
Hmgxb3	224	224	103	85	40	70
Hmgxb4	302	271	80	84	34	88
Hmmr	432	260	1	81	15	23
Hmox1	392	149	83	95	117	1
Hmox2	207	193	85	83	117	74
Hmx1	215	486	1	29	1	1
Hmx2	259	380	29	23	1	1
Hmx3	222	453	1	1	1	1
Hnf1a	344	218	102	37	1	1
Hnf1b	335	161	106	23	45	23
Hnf4a	282	102	107	53	1	1
Hnf4g	370	110	54	48	1	1
Hnmt	240	271	85	68	34	40
Hnrnpa0	307	296	74	74	78	43
Hnrnpa1	280	203	96	98	74	66
Hnrnpa2b1	242	106	133	128	108	65
Hnrnpa3	286	207	101	94	105	76
Hnrnpab	237	116	121	121	97	67
Hnrnpc	261	128	111	109	75	83
Hnrnpd	277	170	101	95	48	51
Hnrnpdl	248	156	125	109	57	86
Hnrnpf	247	119	116	108	100	102
Hnrnph1	248	148	113	110	79	62
Hnrnph2	233	151	95	98	67	57
Hnrnph3	238	223	94	92	53	29
Hnrnpk	236	92	133	126	108	103
Hnrnpl	254	148	101	107	91	73
Hnrnpll	233	189	107	93	56	23
Hnrnpm	249	131	110	111	78	15
Hnrnpr	255	150	117	112	37	34
Hnrnpu	235	120	124	105	93	99
Hnrnpul1	264	150	112	104	89	40
Hnrnpul2	295	265	76	88	71	90
Hoga1	317	136	68	53	1	1
Homer1	118	224	90	103	23	57
Homer2	302	214	130	103	15	29
Homer3	367	171	70	72	60	1
Homez	247	303	62	69	29	1
Hook1	312	205	121	89	79	68
Hook2	344	165	110	91	62	43
Hook3	195	174	118	121	29	23
Hopx	204	335	1	64	54	1
Hormad1	436	394	68	59	15	1
Hormad2	338	368	29	63	23	15
Hotair	273	454	1	43	1	1
Hotairm1	349	360	1	45	1	1
Hottip	245	461	1	1	1	1
Hoxa1	270	422	1	23	1	1
Hoxa10	245	339	29	65	37	1
Hoxa11	226	409	1	1	23	1
Hoxa13	218	420	1	15	1	1
Hoxa2	263	430	1	43	1	1
Hoxa3	270	369	1	51	1	1
Hoxa4	283	387	1	29	82	1
Hoxa5	273	351	1	58	1	1
Hoxa6	272	424	1	29	1	1
Hoxa7	257	339	1	59	1	45
Hoxa9	240	340	1	65	1	1
Hoxaas2	264	423	29	37	1	1
Hoxaas3	276	422	1	37	1	1
Hoxb1	250	459	1	34	1	1
Hoxb13	203	479	1	37	1	1
Hoxb2	257	374	49	54	53	1
Hoxb3	279	418	54	48	1	1
Hoxb4	271	418	1	51	45	1
Hoxb5	233	363	49	48	1	1
Hoxb6	253	358	1	62	74	1
Hoxb7	258	367	49	53	69	1
Hoxb8	265	419	1	34	81	1
Hoxb9	256	373	1	34	64	1
Hoxc10	134	291	1	1	1	1
Hoxc11	221	424	1	15	1	1
Hoxc12	208	471	1	1	1	1
Hoxc13	121	433	1	63	1	1
Hoxc4	271	356	1	63	1	1
Hoxc5	258	341	1	68	1	1
Hoxc6	258	345	1	62	15	1
Hoxc8	206	317	29	60	1	1
Hoxc9	281	396	1	29	1	1
Hoxd1	216	483	1	1	1	1
Hoxd10	258	367	1	29	23	1
Hoxd11	258	443	1	34	1	1
Hoxd12	205	481	1	15	1	1
Hoxd13	232	470	1	43	1	15
Hoxd3	254	443	62	23	1	1
Hoxd4	269	413	1	37	1	1
Hoxd8	355	208	1	84	76	1
Hoxd9	245	343	1	60	53	23
Hp	256	41	59	132	49	45
Hp1bp3	294	123	107	108	67	56
Hpca	32	216	29	23	1	15
Hpcal1	308	177	113	77	81	86
Hpcal4	41	196	1	51	1	1
Hpd	266	54	29	48	1	1
Hpdl	278	360	1	43	72	15
Hpf1	327	271	80	84	1	1
Hpgd	312	155	86	81	79	1
Hpgds	160	370	84	99	1	1
Hpn	275	85	125	66	45	1
Hprt	214	179	77	85	80	80
Hps1	312	249	76	75	53	29
Hps3	316	214	95	92	37	48
Hps4	292	263	87	70	43	45
Hps5	272	205	95	84	37	40
Hps6	283	293	86	54	34	68
Hpse	404	55	1	59	69	43
Hpse2	317	422	54	29	1	1
Hpx	256	38	29	59	1	1
Hr	104	366	59	125	1	1
Hras	177	183	112	118	72	80
Hrasls	106	246	1	93	1	1
Hrasls5	393	478	1	34	135	1
Hrc	105	151	1	112	1	1
Hrct1	249	342	1	62	1	1
Hrg	291	63	1	54	1	1
Hrh1	214	373	59	53	1	1
Hrh2	310	349	1	59	1	1
Hrh3	70	314	1	15	1	1
Hrh4	288	454	1	49	1	1
Hrk	163	381	1	56	1	1
Hrnr	96	388	43	104	1	1
Hs1bp3	250	256	80	74	48	15
Hs2st1	183	266	105	85	29	75
Hs3st1	210	328	29	59	1	1
Hs3st2	143	355	29	23	1	1
Hs3st3a1	339	380	62	40	1	1
Hs3st3b1	332	133	96	87	1	1
Hs3st4	172	385	49	40	1	1
Hs3st5	180	324	1	71	1	53
Hs3st6	158	402	80	87	1	1
Hs6st1	269	178	100	88	64	76
Hs6st2	160	327	72	63	1	1
Hs6st3	219	408	1	45	1	1
Hsbp1	262	135	117	104	101	87
Hsbp1l1	256	401	77	59	1	1
Hscb	364	195	70	59	60	73
Hsd11b1	287	77	82	78	1	1
Hsd11b2	357	186	1	29	1	1
Hsd17b1	254	462	1	15	1	1
Hsd17b10	181	163	107	88	84	23
Hsd17b11	340	319	1	54	82	1
Hsd17b12	183	120	86	100	78	68
Hsd17b13	318	101	145	65	1	51
Hsd17b14	379	196	29	62	1	1
Hsd17b2	340	140	43	23	1	1
Hsd17b3	348	426	49	58	1	1
Hsd17b4	235	92	88	102	69	53
Hsd17b6	333	157	1	37	1	1
Hsd17b7	335	185	70	97	29	57
Hsd3b1	324	442	1	45	1	1
Hsd3b2	342	220	29	51	1	1
Hsd3b3	325	122	49	59	1	1
Hsd3b5	355	174	29	51	1	1
Hsd3b6	211	431	1	58	1	1
Hsd3b7	351	232	62	59	67	78
Hsdl1	278	164	101	98	58	53
Hsdl2	165	126	95	98	67	63
Hsf1	198	189	107	104	49	93
Hsf2	267	297	101	96	29	15
Hsf2bp	264	377	65	43	15	51
Hsf3	339	401	54	58	1	1
Hsf4	271	339	1	56	1	1
Hsf5	358	391	65	59	48	53
Hsfy2	325	450	54	49	1	1
Hsh2d	378	322	29	1	1	1
Hsp90aa1	200	139	119	108	96	144
Hsp90ab1	212	83	156	158	125	104
Hsp90b1	244	96	147	118	110	90
Hspa12a	130	239	77	83	1	57
Hspa12b	218	305	49	63	1	1
Hspa13	261	224	102	83	43	23
Hspa14	258	221	100	84	53	74
Hspa1a	204	339	74	101	29	1
Hspa1b	180	406	1	77	34	15
Hspa1l	222	403	54	40	88	1
Hspa2	196	312	1	73	80	34
Hspa4	219	146	112	99	70	66
Hspa4l	312	209	59	65	96	64
Hspa5	242	91	155	122	126	93
Hspa8	211	84	151	147	130	120
Hspa9	175	84	123	124	94	88
Hspb1	169	173	93	139	69	29
Hspb11	294	359	68	70	45	57
Hspb2	111	249	29	83	29	1
Hspb3	208	380	62	48	1	1
Hspb6	119	91	65	150	54	29
Hspb7	130	96	1	114	1	1
Hspb8	135	171	79	118	70	1
Hspb9	319	501	1	29	161	1
Hspbap1	323	290	83	82	15	48
Hspbp1	199	248	90	82	67	1
Hspd1	193	100	112	109	82	72
Hspe1	166	194	80	84	93	88
Hspg2	163	150	123	111	34	1
Hsph1	176	179	100	101	45	89
Htatip2	283	224	68	70	72	43
Htatsf1	137	194	111	101	56	34
Htr1a	177	386	1	34	1	1
Htr1b	193	387	1	34	1	1
Htr1d	250	414	43	45	1	1
Htr1f	329	404	49	51	1	1
Htr2a	186	373	49	66	1	1
Htr2b	219	361	49	64	1	1
Htr2c	138	353	1	53	1	1
Htr3a	214	371	29	34	1	1
Htr3b	259	429	49	43	1	1
Htr4	259	403	49	53	1	1
Htr5a	240	399	29	54	1	37
Htr5b	238	425	1	40	29	1
Htr6	230	428	1	34	1	1
Htr7	194	377	29	62	1	34
Htra1	173	169	91	101	62	70
Htra2	278	233	101	72	58	58
Htra3	169	134	114	104	1	1
Htra4	270	371	29	48	1	54
Htt	254	211	101	110	40	53
Hunk	224	339	59	58	23	1
Hus1	275	264	96	73	23	71
Hus1b	334	461	1	29	1	1
Huwe1	224	131	126	125	60	57
Hvcn1	418	183	62	51	76	80
Hyal1	225	231	72	80	51	1
Hyal2	253	182	102	86	56	53
Hyal3	308	416	29	48	1	1
Hyal4	244	416	54	66	1	1
Hyal5	375	436	1	56	15	23
Hyal6	431	387	65	62	1	1
Hydin	259	347	54	92	1	1
Hyi	332	225	49	69	63	1
Hykk	314	129	76	72	1	1
Hyls1	331	360	77	58	53	87
Hyou1	285	195	123	85	84	80
Hypk	272	297	77	72	113	96
Hypm	235	493	1	23	110	1
Iah1	288	168	106	75	78	29
Iapp	411	166	151	43	1	1
Iars	163	163	124	105	49	83
Iars2	169	139	103	104	58	15
Iba57	204	274	91	76	15	1
Ibsp	363	314	1	49	1	1
Ibtk	252	177	116	102	45	94
Ica1	240	316	117	68	48	90
Ica1l	146	350	76	65	43	62
Icam1	128	235	86	80	59	1
Icam2	175	277	59	62	1	1
Icam5	59	296	1	40	1	1
Ice1	245	256	103	97	37	102
Ice2	281	276	68	85	15	74
Ick	281	249	97	88	15	40
Icmt	201	175	90	101	56	73
Icos	355	367	1	37	1	1
Icosl	398	235	65	54	34	91
Id1	232	275	70	83	74	15
Id2	303	128	88	94	102	29
Id3	213	157	100	111	86	23
Id4	124	292	43	97	37	1
Ide	178	151	104	116	57	62
Idh1	252	81	102	102	84	65
Idh2	137	96	137	117	82	1
Idh3a	171	73	94	131	51	71
Idh3b	171	77	121	125	81	48
Idh3g	170	78	117	121	88	51
Idi1	338	192	29	67	57	49
Idi2	316	442	65	43	1	1
Idnk	297	242	90	68	54	54
Ido1	327	374	1	59	68	1
Ido2	347	156	54	54	1	1
Ids	141	273	90	79	45	29
Idua	230	233	96	81	37	1
Ier2	242	182	99	118	58	1
Ier3	182	270	84	84	49	1
Ier3ip1	215	242	100	94	72	15
Ier5	323	208	82	87	51	1
Ier5l	272	400	43	40	29	76
Iffo1	226	268	54	73	34	54
Iffo2	141	372	95	102	34	15
Ifi202b	232	414	1	62	1	1
Ifi203	394	202	87	88	23	1
Ifi204	252	316	91	78	57	1
Ifi205	231	326	62	84	1	1
Ifi206	404	262	82	56	1	1
Ifi207	250	312	72	70	1	1
Ifi208	397	279	74	67	1	1
Ifi209	417	196	54	74	1	1
Ifi211	299	346	65	60	1	1
Ifi213	398	275	86	72	1	1
Ifi214	385	314	68	73	1	1
Ifi27	174	94	126	99	80	1
Ifi27l2a	165	130	76	107	90	23
Ifi27l2b	355	92	1	40	1	1
Ifi30	341	198	100	83	109	45
Ifi35	322	198	68	76	59	1
Ifi44	272	324	59	67	1	1
Ifi44l	333	452	49	34	1	1
Ifi47	361	336	1	1	49	1
Ifih1	308	200	90	91	1	1
Ifit1	339	233	72	48	23	1
Ifit1bl1	360	296	1	56	1	1
Ifit1bl2	385	173	72	62	1	1
Ifit2	373	130	70	58	34	1
Ifit3	276	270	43	66	34	1
Ifit3b	286	327	54	58	1	1
Ifitm1	365	320	65	49	49	1
Ifitm10	182	350	68	54	1	1
Ifitm2	239	150	110	104	103	1
Ifitm3	282	115	115	105	103	76
Ifitm5	332	372	1	34	1	1
Ifitm6	426	243	29	94	48	95
Ifitm7	342	439	74	59	59	1
Ifna1	250	486	1	23	1	1
Ifna11	227	477	1	1	1	1
Ifna12	226	485	1	23	1	1
Ifna13	248	473	54	15	1	1
Ifna14	263	472	1	23	1	1
Ifna15	273	457	1	29	1	1
Ifna16	229	481	1	15	1	1
Ifna2	269	468	1	23	1	1
Ifna4	251	476	1	37	1	1
Ifna5	242	481	43	37	1	1
Ifna6	253	475	1	23	1	1
Ifna7	257	468	1	23	1	1
Ifna9	224	493	1	15	1	1
Ifnab	217	476	1	34	1	1
Ifnar1	248	168	105	98	49	45
Ifnar2	211	176	100	73	74	1
Ifnb1	231	471	29	1	1	1
Ifne	230	475	1	29	1	1
Ifng	203	453	1	23	1	1
Ifngas1	276	433	54	40	1	1
Ifngr1	229	131	102	113	83	1
Ifngr2	246	151	91	101	71	1
Ifnk	246	452	29	29	1	1
Ifnl2	247	460	1	37	1	1
Ifnl3	214	475	1	23	1	1
Ifnlr1	363	282	62	74	1	15
Ifrd1	290	163	148	95	62	87
Ifrd2	286	168	112	87	49	23
Ift122	274	247	59	81	53	68
Ift140	357	146	79	84	56	43
Ift172	197	234	92	88	64	23
Ift20	315	231	117	85	78	37
Ift22	214	296	65	66	80	63
Ift27	285	296	76	68	68	23
Ift43	246	335	72	60	58	73
Ift46	267	251	105	81	51	77
Ift52	278	208	102	89	54	49
Ift57	219	300	88	75	34	1
Ift74	264	340	62	66	63	40
Ift80	307	269	89	90	23	53
Ift81	205	316	84	72	34	54
Ift88	229	314	65	77	34	15
Igbp1	245	247	93	85	74	98
Igbp1b	260	470	29	23	1	1
Igdcc3	268	417	1	49	1	1
Igdcc4	125	264	90	95	1	1
Igf1	279	77	128	97	76	1
Igf1r	299	175	115	104	37	29
Igf2	258	381	1	23	23	1
Igf2bp1	268	382	43	62	1	1
Igf2bp2	355	281	54	62	48	82
Igf2bp3	272	339	70	83	56	68
Igf2r	209	193	112	96	73	51
Igfals	322	132	79	49	15	29
Igfbp1	344	145	1	29	1	1
Igfbp2	306	78	29	70	65	1
Igfbp3	290	145	112	130	23	1
Igfbp4	258	56	125	118	62	1
Igfbp5	181	145	109	124	48	1
Igfbp6	153	203	95	101	72	23
Igfbp7	285	95	130	114	85	43
Igfbpl1	268	444	43	45	1	1
Igfl3	217	453	1	34	1	1
Igfn1	226	390	43	59	1	1
Igha	323	53	96	45	1	1
Ighd	419	140	1	49	1	1
Ighd1-1	191	465	1	1	1	1
Ighd2-3	183	471	1	1	1	1
Ighd2-4	191	471	1	1	1	1
Ighd2-7	212	479	1	23	1	1
Ighd2-8	219	478	1	1	1	1
Ighd4-1	192	463	49	1	1	1
Ighd5-1	225	471	1	15	1	1
Ighd5-7	216	478	1	1	1	1
Ighd5-8	219	474	29	15	1	1
Ighd6-1	197	479	1	23	1	1
Ighd6-2	186	476	1	1	1	1
Ighe	305	411	1	29	1	1
Ighg1	413	214	76	51	1	1
Ighg2b	404	143	80	56	1	1
Ighg2c	408	145	95	51	1	1
Ighg3	403	152	49	48	1	1
Ighj1	240	438	1	15	1	1
Ighj2	259	426	1	1	1	1
Ighj3	283	415	1	1	1	1
Ighj4	335	385	1	1	1	1
Ighm	407	122	168	108	1	1
Ighmbp2	296	307	90	74	23	29
Ighv1-1	291	468	1	43	1	1
Ighv1-10	221	484	1	15	1	1
Ighv1-11	400	408	43	34	1	1
Ighv1-12	312	403	43	23	1	1
Ighv1-13	213	482	29	29	1	1
Ighv1-14	299	462	1	40	1	1
Ighv1-15	379	344	1	40	1	1
Ighv1-16	218	482	43	15	1	1
Ighv1-17	315	462	43	43	1	1
Ighv1-17-1	299	459	1	34	1	1
Ighv1-18	368	347	59	40	1	1
Ighv1-19	351	371	1	43	1	1
Ighv1-19-1	281	470	1	29	1	1
Ighv1-2	187	469	1	1	1	1
Ighv1-20	304	404	1	37	1	1
Ighv1-21	264	471	1	29	1	1
Ighv1-21-1	218	473	1	15	1	1
Ighv1-22	363	349	70	37	1	1
Ighv1-23	371	449	1	34	1	1
Ighv1-24	345	451	29	23	1	1
Ighv1-25	395	412	62	59	1	1
Ighv1-26	388	322	43	49	1	1
Ighv1-27	277	473	1	1	1	1
Ighv1-28	297	465	1	40	1	1
Ighv1-29	234	489	43	15	1	1
Ighv1-3	287	474	29	34	1	1
Ighv1-30	285	470	1	43	1	1
Ighv1-31	386	322	1	37	1	1
Ighv1-32	300	465	1	37	1	1
Ighv1-33	319	463	1	45	1	1
Ighv1-34	254	442	1	1	1	1
Ighv1-35	230	477	1	34	1	1
Ighv1-36	361	360	1	49	1	1
Ighv1-37	218	466	1	29	1	1
Ighv1-38	248	475	43	23	1	1
Ighv1-39	376	349	68	43	1	1
Ighv1-4	309	403	43	34	1	1
Ighv1-40	225	479	1	1	1	1
Ighv1-41	268	445	1	23	1	1
Ighv1-42	371	357	1	23	1	1
Ighv1-43	193	470	1	23	1	1
Ighv1-44	226	482	1	29	1	1
Ighv1-45	234	477	1	15	1	1
Ighv1-46	245	485	1	23	1	1
Ighv1-47	316	398	1	15	1	1
Ighv1-48	232	463	1	34	1	1
Ighv1-49	267	474	1	29	1	1
Ighv1-5	353	370	1	29	1	1
Ighv1-50	388	320	54	34	1	1
Ighv1-51	271	471	1	1	1	1
Ighv1-52	369	348	1	15	1	1
Ighv1-53	414	223	79	34	1	1
Ighv1-54	360	359	1	15	1	1
Ighv1-55	392	306	74	34	1	1
Ighv1-56	192	468	1	1	1	1
Ighv1-57	256	472	1	23	1	1
Ighv1-58	343	375	1	1	1	1
Ighv1-59	356	363	49	23	1	1
Ighv1-6	338	459	62	43	1	1
Ighv1-60	246	489	1	34	1	1
Ighv1-61	324	390	1	23	1	1
Ighv1-62	269	472	1	45	1	1
Ighv1-62-1	225	479	1	1	1	1
Ighv1-62-2	365	351	1	1	1	1
Ighv1-62-3	258	470	1	37	1	1
Ighv1-63	322	392	1	23	1	1
Ighv1-64	382	327	29	34	1	1
Ighv1-65	204	480	1	15	1	1
Ighv1-66	345	365	59	23	1	1
Ighv1-67	225	455	1	15	1	1
Ighv1-68	233	477	1	15	1	1
Ighv1-69	372	347	59	40	1	1
Ighv1-7	263	439	1	23	1	1
Ighv1-70	201	472	1	1	1	1
Ighv1-71	336	382	1	1	1	1
Ighv1-72	379	335	84	23	1	1
Ighv1-73	222	483	1	15	1	1
Ighv1-74	360	360	1	40	1	1
Ighv1-75	373	346	1	1	1	1
Ighv1-76	358	351	68	23	1	1
Ighv1-77	361	356	29	37	1	1
Ighv1-78	360	348	1	15	1	1
Ighv1-79	213	479	1	15	1	1
Ighv1-8	205	483	1	1	1	1
Ighv1-80	390	315	29	1	1	1
Ighv1-81	406	318	1	1	1	1
Ighv1-82	381	332	1	40	1	1
Ighv1-83	224	484	1	23	1	1
Ighv1-84	230	444	1	15	1	1
Ighv1-85	346	373	1	1	1	1
Ighv1-86	231	476	1	1	1	1
Ighv1-9	394	309	59	1	1	1
Ighv10-1	355	353	1	15	1	1
Ighv10-2	233	479	1	15	1	1
Ighv10-3	358	361	1	15	1	1
Ighv10-4	211	484	1	15	1	1
Ighv11-1	255	471	1	43	1	1
Ighv11-2	268	357	29	37	1	1
Ighv12-1	228	480	1	15	1	1
Ighv12-2	301	464	1	34	1	1
Ighv12-3	308	429	1	15	1	1
Ighv13-1	215	480	1	15	1	1
Ighv13-2	327	384	1	23	1	1
Ighv14-1	324	392	43	23	1	1
Ighv14-2	361	360	1	23	1	1
Ighv14-3	360	361	1	43	1	1
Ighv14-4	376	337	49	34	1	1
Ighv15-1	219	477	1	1	1	1
Ighv15-2	278	470	1	45	1	1
Ighv16-1	240	479	1	23	1	1
Ighv2-1	205	484	1	15	1	1
Ighv2-2	369	353	1	34	1	1
Ighv2-3	368	347	43	54	1	1
Ighv2-4	190	476	29	1	1	1
Ighv2-5	333	387	1	23	1	1
Ighv2-6	323	391	29	34	1	1
Ighv2-6-8	262	463	1	15	1	1
Ighv2-7	216	469	59	15	1	1
Ighv2-8	251	470	29	37	1	1
Ighv2-9	325	392	1	29	1	1
Ighv2-9-1	368	347	49	43	1	1
Ighv3-1	294	412	1	1	1	1
Ighv3-2	195	476	1	23	1	1
Ighv3-3	245	472	1	29	1	1
Ighv3-4	203	474	1	1	1	1
Ighv3-5	261	434	1	1	1	1
Ighv3-6	383	331	43	34	1	1
Ighv3-7	206	481	1	29	1	1
Ighv3-8	276	425	1	23	1	1
Ighv4-1	364	349	29	15	1	1
Ighv4-2	222	479	1	37	1	1
Ighv5-1	194	482	1	1	1	1
Ighv5-10	254	468	29	29	1	1
Ighv5-11	241	471	1	29	1	1
Ighv5-12	359	364	1	23	1	1
Ighv5-12-4	234	476	1	15	1	1
Ighv5-13	225	478	1	29	1	1
Ighv5-15	304	405	49	48	1	1
Ighv5-16	352	367	1	1	1	1
Ighv5-17	383	328	43	29	1	1
Ighv5-18	229	497	1	1	1	1
Ighv5-2	251	432	43	37	1	1
Ighv5-21	247	472	1	40	1	1
Ighv5-3	239	473	1	23	1	1
Ighv5-4	378	343	1	23	1	1
Ighv5-5	206	478	1	1	1	1
Ighv5-6	379	327	1	1	1	1
Ighv5-7	256	476	1	29	1	1
Ighv5-8	219	473	1	1	1	1
Ighv5-9	356	361	1	37	1	1
Ighv5-9-1	382	337	1	34	1	1
Ighv6-1	246	473	1	23	1	1
Ighv6-2	223	482	1	23	1	1
Ighv6-3	387	326	54	34	1	1
Ighv6-4	244	472	54	15	1	1
Ighv6-5	253	477	1	43	1	1
Ighv6-6	369	347	1	29	1	1
Ighv6-7	209	480	1	15	1	1
Ighv7-1	381	352	1	40	1	1
Ighv7-2	284	463	1	43	1	1
Ighv7-3	362	339	1	23	1	1
Ighv7-4	257	464	1	34	1	1
Ighv8-1	233	468	1	34	1	1
Ighv8-10	208	486	1	40	1	1
Ighv8-11	248	474	1	29	1	1
Ighv8-12	377	344	1	23	1	1
Ighv8-13	232	479	1	23	1	1
Ighv8-14	236	487	1	23	1	1
Ighv8-15	200	483	1	1	1	1
Ighv8-16	225	478	29	1	1	1
Ighv8-2	205	460	1	23	1	1
Ighv8-3	313	463	29	34	1	1
Ighv8-4	192	477	1	15	1	1
Ighv8-5	276	421	1	23	1	1
Ighv8-6	197	466	1	23	1	1
Ighv8-7	242	479	1	37	1	1
Ighv8-8	372	349	1	29	1	1
Ighv8-9	245	475	1	15	1	1
Ighv9-1	326	400	1	15	1	1
Ighv9-2	323	396	43	34	1	1
Ighv9-3	393	304	1	15	1	1
Ighv9-4	315	386	1	1	1	1
Igip	189	327	80	73	37	1
Igkc	407	125	147	37	1	1
Igkj1	252	434	1	1	1	1
Igkj2	317	398	1	1	1	1
Igkj3	329	389	49	1	1	1
Igkj4	329	391	1	1	1	1
Igkj5	350	370	1	1	1	1
Igkv1-108	208	451	1	29	1	1
Igkv1-110	385	322	59	45	1	1
Igkv1-115	210	478	43	15	1	1
Igkv1-117	381	321	1	15	1	1
Igkv1-122	332	390	1	23	1	1
Igkv1-131	207	483	1	29	1	1
Igkv1-132	286	468	1	23	1	1
Igkv1-133	275	424	1	15	1	1
Igkv1-135	383	329	29	1	1	1
Igkv1-136	212	481	1	1	1	1
Igkv1-35	270	472	1	34	1	1
Igkv1-88	250	445	29	15	1	1
Igkv1-99	359	361	1	1	1	1
Igkv10-94	371	348	1	23	1	1
Igkv10-95	214	451	1	15	1	1
Igkv10-96	383	328	1	15	1	1
Igkv11-106	213	480	62	15	1	1
Igkv11-114	283	456	1	48	1	1
Igkv11-118	298	470	1	34	1	1
Igkv11-125	267	450	1	29	1	1
Igkv12-38	254	430	49	29	1	1
Igkv12-40	264	473	1	34	1	1
Igkv12-41	369	353	1	48	1	1
Igkv12-42	233	490	1	1	1	1
Igkv12-44	378	338	49	43	1	1
Igkv12-46	389	323	77	15	1	1
Igkv12-47	213	463	1	1	1	1
Igkv12-49	225	477	49	23	1	1
Igkv12-66	204	485	1	23	1	1
Igkv12-67	272	469	43	29	1	1
Igkv12-89	388	305	1	15	1	1
Igkv12-98	343	377	29	40	1	1
Igkv13-54-1	206	481	1	15	1	1
Igkv13-55-1	294	474	1	23	1	1
Igkv13-56-1	298	472	1	40	1	1
Igkv13-57-1	214	478	1	1	1	1
Igkv13-57-2	308	463	1	29	1	1
Igkv13-61-1	207	485	1	23	1	1
Igkv13-62-1	228	481	1	23	1	1
Igkv13-64	236	478	1	23	1	1
Igkv13-71-1	223	477	1	23	1	1
Igkv13-73-1	297	470	43	29	1	1
Igkv13-74-1	220	478	1	1	1	1
Igkv13-76	273	465	1	34	1	1
Igkv13-78-1	206	473	1	1	1	1
Igkv13-80-1	211	487	1	1	1	1
Igkv13-82	222	478	1	15	1	1
Igkv13-84	364	358	54	23	1	1
Igkv13-85	363	361	1	15	1	1
Igkv13-87	303	469	1	29	1	1
Igkv14-100	344	376	1	34	1	1
Igkv14-111	381	335	1	15	1	1
Igkv14-118-1	272	474	1	29	1	1
Igkv14-118-2	329	460	29	23	1	1
Igkv14-126	234	329	1	15	1	1
Igkv14-126-1	326	458	29	40	1	1
Igkv14-130	229	450	1	34	1	1
Igkv14-134-1	229	478	54	34	1	1
Igkv15-101	237	470	1	15	1	1
Igkv15-101-1	230	477	1	15	1	1
Igkv15-102	260	482	43	34	1	1
Igkv15-103	363	354	1	15	1	1
Igkv15-97	275	469	49	37	1	1
Igkv16-104	379	340	1	15	1	1
Igkv17-121	381	335	29	34	1	1
Igkv17-127	382	333	74	34	1	1
Igkv17-134	224	493	59	23	1	1
Igkv18-36	260	470	29	34	1	1
Igkv19-93	394	306	65	43	1	1
Igkv2-105	235	480	29	23	1	1
Igkv2-107	237	469	1	1	1	1
Igkv2-109	365	353	1	15	1	1
Igkv2-112	308	401	1	29	1	1
Igkv2-113	225	478	1	29	1	1
Igkv2-116	240	469	1	37	1	1
Igkv2-137	375	335	49	15	1	1
Igkv2-93-1	267	471	1	29	1	1
Igkv2-95-1	209	482	1	23	1	1
Igkv2-95-2	232	484	1	15	1	1
Igkv20-101-2	242	479	1	23	1	1
Igkv3-1	320	395	29	23	1	1
Igkv3-10	359	360	70	23	1	1
Igkv3-11	221	485	1	1	1	1
Igkv3-12	354	364	59	15	1	1
Igkv3-12-1	228	481	1	1	1	1
Igkv3-2	396	312	106	15	1	1
Igkv3-3	213	478	1	23	1	1
Igkv3-4	390	323	1	23	1	1
Igkv3-5	361	361	59	29	1	1
Igkv3-6	199	487	1	15	1	1
Igkv3-7	340	378	1	15	1	1
Igkv3-8	190	479	1	15	1	1
Igkv3-9	188	478	1	23	1	1
Igkv4-50	345	370	1	15	1	1
Igkv4-51	316	395	1	1	1	1
Igkv4-53	351	364	1	15	1	1
Igkv4-54	308	468	1	23	1	1
Igkv4-55	413	233	49	34	1	1
Igkv4-56	283	463	1	34	1	1
Igkv4-57	365	354	29	15	1	1
Igkv4-57-1	378	338	1	37	1	1
Igkv4-58	286	422	1	15	1	1
Igkv4-59	391	312	49	23	1	1
Igkv4-60	195	468	1	1	1	1
Igkv4-61	365	353	49	23	1	1
Igkv4-62	298	454	1	37	1	1
Igkv4-63	368	349	54	29	1	1
Igkv4-65	195	486	1	23	1	1
Igkv4-68	368	340	49	34	1	1
Igkv4-69	255	452	43	23	1	1
Igkv4-70	387	315	65	29	1	1
Igkv4-71	302	474	54	29	1	1
Igkv4-72	392	309	29	37	1	1
Igkv4-73	280	465	29	29	1	1
Igkv4-74	368	356	43	23	1	1
Igkv4-75	334	463	1	23	1	1
Igkv4-77	273	438	49	37	1	1
Igkv4-78	350	461	43	45	1	1
Igkv4-79	321	393	1	40	1	1
Igkv4-80	361	356	59	34	1	1
Igkv4-81	286	465	1	43	1	1
Igkv4-83	254	471	43	34	1	1
Igkv4-86	345	375	1	34	1	1
Igkv4-90	242	452	29	29	1	1
Igkv4-91	372	338	65	1	1	1
Igkv4-92	296	466	1	37	1	1
Igkv5-37	325	459	1	43	1	1
Igkv5-39	416	200	29	15	1	1
Igkv5-40-1	314	467	43	29	1	1
Igkv5-43	366	345	43	15	1	1
Igkv5-45	301	408	43	34	1	1
Igkv5-48	361	355	43	29	1	1
Igkv6-13	335	375	43	34	1	1
Igkv6-14	297	415	1	23	1	1
Igkv6-15	386	322	62	15	1	1
Igkv6-17	374	346	1	23	1	1
Igkv6-20	386	321	43	23	1	1
Igkv6-23	382	336	59	34	1	1
Igkv6-25	354	368	29	37	1	1
Igkv6-29	210	467	1	15	1	1
Igkv6-32	365	356	1	23	1	1
Igkv7-33	241	436	1	15	1	1
Igkv8-16	391	405	1	37	1	1
Igkv8-18	268	462	29	34	1	1
Igkv8-19	373	346	1	1	1	1
Igkv8-21	357	351	1	43	1	1
Igkv8-22	222	472	1	15	1	1
Igkv8-24	392	316	1	1	1	1
Igkv8-26	220	485	1	23	1	1
Igkv8-27	381	340	1	48	1	1
Igkv8-28	370	350	49	23	1	1
Igkv8-30	388	321	70	29	1	1
Igkv8-31	215	487	1	15	1	1
Igkv8-34	254	444	54	15	1	1
Igkv9-119	235	480	49	15	1	1
Igkv9-120	374	338	54	23	1	1
Igkv9-123	301	462	43	43	1	1
Igkv9-124	354	356	43	23	1	1
Igkv9-128	259	472	49	29	1	1
Igkv9-129	206	451	1	15	1	1
Iglc1	367	202	96	37	1	1
Iglc2	417	188	62	49	1	1
Iglc3	418	197	54	40	1	1
Iglc4	243	441	1	34	1	1
Iglj1	293	411	1	23	1	1
Iglj3	305	405	1	34	1	1
Iglj3p	309	401	1	15	1	1
Iglj4	197	479	1	15	1	1
Igll1	377	364	1	43	1	1
Iglon5	234	409	1	34	1	1
Iglv1	355	192	80	1	1	1
Iglv2	388	318	1	15	1	1
Iglv3	402	270	54	34	1	1
Igsf1	183	330	54	56	1	1
Igsf10	211	332	29	91	1	1
Igsf11	342	212	77	63	45	58
Igsf21	143	339	1	34	1	1
Igsf23	380	141	76	29	1	64
Igsf3	337	236	86	83	15	75
Igsf5	344	219	77	54	1	1
Igsf6	416	231	70	60	88	1
Igsf8	133	239	96	87	79	37
Igsf9	377	143	62	90	23	1
Igsf9b	92	280	43	81	1	15
Igtp	384	94	80	73	34	1
Ihh	375	219	1	23	1	1
Iigp1	309	107	96	72	1	1
Ik	235	198	88	94	81	76
Ikbip	217	289	93	76	43	15
Ikbkap	185	235	90	94	34	49
Ikbkb	278	148	109	108	49	34
Ikbke	318	256	62	86	51	1
Ikbkg	232	174	101	87	43	1
Ikzf1	404	151	74	73	54	1
Ikzf2	291	286	95	110	15	15
Ikzf3	419	186	77	64	1	1
Ikzf4	223	375	62	51	1	45
Ikzf5	317	354	59	53	37	29
Il10	236	453	1	37	23	1
Il10ra	409	196	72	54	58	1
Il10rb	258	166	108	74	81	65
Il11	249	458	29	29	1	1
Il11ra1	197	191	118	106	63	1
Il12a	365	355	62	37	1	1
Il12b	342	401	54	57	1	1
Il12rb1	317	399	29	23	1	1
Il12rb2	205	410	43	82	15	34
Il13	218	473	1	1	1	1
Il13ra1	317	147	98	106	43	1
Il13ra2	419	408	62	49	1	1
Il15	345	276	59	56	1	1
Il15ra	158	210	93	94	23	1
Il16	405	169	89	83	1	1
Il17a	244	480	43	23	1	1
Il17b	212	475	1	48	1	45
Il17c	201	458	1	15	1	23
Il17d	265	378	70	23	15	1
Il17f	354	422	1	57	1	68
Il17ra	401	165	85	88	45	54
Il17rb	309	353	54	64	15	54
Il17rc	315	172	95	110	29	1
Il17rd	252	350	59	73	1	76
Il17re	227	314	86	95	1	1
Il18	372	234	65	77	29	1
Il18bp	316	279	76	43	70	1
Il18r1	210	342	72	80	1	1
Il18rap	418	275	74	76	1	1
Il19	258	453	1	51	1	1
Il1a	326	375	49	59	1	1
Il1b	381	322	29	53	1	1
Il1f10	207	439	1	34	1	1
Il1f5	97	388	1	99	1	1
Il1f6	211	441	29	48	1	1
Il1f8	189	424	1	56	1	1
Il1f9	406	329	54	66	1	1
Il1r1	276	251	86	94	43	45
Il1r2	146	376	1	97	37	43
Il1rap	326	124	85	100	23	51
Il1rapl1	208	373	59	59	1	1
Il1rapl2	249	387	49	57	1	1
Il1rl1	400	325	65	76	1	1
Il1rl2	189	344	54	101	1	1
Il1rn	134	380	76	102	89	1
Il2	379	433	1	51	1	1
Il20	281	457	1	23	1	40
Il20ra	154	404	43	89	1	1
Il20rb	92	378	59	115	1	1
Il21	357	409	1	58	1	1
Il21r	419	192	77	37	1	1
Il22	252	472	1	29	1	1
Il22ra1	365	283	90	63	1	1
Il22ra2	335	367	49	74	1	1
Il23a	266	463	1	15	1	23
Il23r	383	402	59	66	1	43
Il24	265	458	1	29	1	1
Il25	235	459	1	29	1	1
Il27	271	442	1	15	1	1
Il27ra	402	266	1	49	1	1
Il2ra	323	363	68	60	1	23
Il2rb	414	206	65	62	40	56
Il2rg	415	161	70	62	69	1
Il3	203	486	1	15	1	1
Il31	249	469	1	23	29	1
Il31ra	155	405	62	93	23	57
Il33	152	293	70	92	48	1
Il34	221	304	72	99	1	71
Il3ra	302	347	54	49	86	15
Il4	318	399	1	40	1	1
Il4i1	264	437	43	37	68	105
Il4ra	280	159	84	91	49	1
Il5	294	457	43	40	1	1
Il5ra	374	330	43	67	1	1
Il6	380	418	29	56	1	1
Il6ra	281	218	102	108	51	15
Il6st	197	129	123	120	63	62
Il7	332	325	62	74	1	74
Il7r	404	278	59	84	90	1
Il9	199	477	1	1	1	1
Il9r	386	316	43	40	1	1
Ildr1	228	335	74	74	29	58
Ildr2	179	300	74	64	1	1
Ilf2	231	220	88	93	62	63
Ilf3	233	168	100	100	54	72
Ilk	373	121	54	62	93	43
Ilkap	228	212	109	93	57	29
Iltifb	281	441	1	40	1	1
Ilvbl	302	177	74	89	63	1
Immp1l	166	242	101	92	56	82
Immp2l	191	257	59	48	29	15
Immt	164	90	113	125	74	77
Imp3	259	271	92	72	80	76
Imp4	228	193	107	87	63	84
Impa1	275	174	96	89	60	1
Impa2	181	266	65	63	40	37
Impact	65	217	97	92	48	15
Impad1	183	204	118	106	43	1
Impdh1	132	177	120	76	62	15
Impdh2	281	219	109	96	84	15
Impg1	400	395	62	56	1	1
Impg2	360	370	62	76	1	1
Ina	39	249	59	53	15	49
Inafm1	220	292	70	70	1	1
Inafm2	403	42	95	83	1	1
Inava	358	251	68	87	1	1
Inca1	277	329	49	53	23	45
Incenp	427	223	72	76	43	66
Inf2	365	142	83	100	51	1
Ing1	324	249	93	82	58	86
Ing2	300	311	86	72	45	37
Ing3	264	249	98	83	29	63
Ing4	313	329	68	58	65	34
Ing5	280	238	88	74	34	56
Inha	196	373	1	49	1	1
Inhba	363	345	59	68	15	1
Inhbb	204	309	77	63	15	1
Inhbc	359	192	1	37	1	1
Inhbe	357	207	62	29	1	1
Inip	316	244	93	84	29	23
Inka1	331	312	49	49	1	1
Inka2	146	317	54	76	1	1
Inmt	275	87	104	83	105	1
Ino80	276	275	95	83	29	54
Ino80b	306	308	70	62	64	60
Ino80c	317	170	59	90	45	29
Ino80d	304	216	101	98	23	58
Ino80e	291	252	88	76	68	94
Inpp1	244	256	100	80	49	15
Inpp4a	186	210	102	98	49	62
Inpp4b	303	232	83	94	1	15
Inpp5a	184	137	106	109	56	56
Inpp5b	280	177	106	91	37	68
Inpp5d	379	136	91	79	62	45
Inpp5e	226	240	88	80	56	34
Inpp5f	136	257	94	86	37	51
Inpp5j	119	293	93	48	1	1
Inpp5k	237	170	103	100	68	62
Inppl1	143	184	107	93	60	43
Ins1	433	157	172	53	1	1
Ins2	438	155	189	45	1	1
Insc	357	229	54	68	1	1
Insig1	209	107	114	87	70	108
Insig2	274	121	101	106	45	23
Insl3	393	478	1	23	43	1
Insl5	224	480	29	29	1	1
Insl6	335	348	68	29	70	1
Insm1	253	432	1	15	1	59
Insm2	295	457	49	34	1	1
Insr	202	178	122	105	40	23
Insrr	245	340	85	54	1	1
Insyn1	149	350	29	48	1	1
Ints1	218	217	89	89	49	43
Ints10	193	242	89	93	56	62
Ints11	245	204	90	93	1	1
Ints12	304	267	104	90	40	79
Ints13	321	198	100	90	1	1
Ints14	234	238	82	84	1	1
Ints2	277	238	90	91	23	34
Ints3	237	200	104	97	53	76
Ints4	196	201	84	97	45	71
Ints5	269	238	103	77	40	48
Ints6	275	215	104	99	48	58
Ints6l	312	255	97	86	1	1
Ints7	267	212	93	92	43	15
Ints8	272	223	98	95	34	49
Ints9	278	231	92	95	40	86
Intu	249	408	1	1	15	1
Invs	290	274	80	81	23	1
Ip6k1	225	125	135	114	67	23
Ip6k2	297	358	77	54	56	91
Ip6k3	92	234	29	74	1	1
Ipcef1	349	294	49	76	1	84
Ipmk	325	139	100	103	43	77
Ipo11	387	84	86	88	37	23
Ipo13	120	128	106	120	66	56
Ipo4	197	246	104	85	74	62
Ipo5	148	148	110	110	97	62
Ipo7	202	194	118	101	63	40
Ipo8	256	204	103	101	43	110
Ipo9	188	171	92	98	48	69
Ipp	239	272	77	77	37	59
Ippk	263	255	99	81	40	110
Iqca	226	379	29	54	15	67
Iqcb1	236	306	62	74	29	53
Iqcc	284	305	1	58	29	15
Iqcd	262	441	54	23	1	1
Iqce	241	288	88	76	40	15
Iqcf1	273	492	1	43	112	37
Iqcf3	331	448	1	51	137	1
Iqcf4	245	478	1	29	133	1
Iqcf5	264	489	1	34	107	69
Iqcf6	208	479	1	1	1	1
Iqcg	243	379	1	57	29	37
Iqch	382	366	54	78	1	1
Iqcj	242	469	1	15	29	29
Iqck	278	372	29	68	37	40
Iqcm	441	379	62	58	1	1
Iqgap1	258	125	119	128	90	40
Iqgap2	305	115	113	80	43	80
Iqgap3	419	297	43	80	15	73
Iqsec1	240	168	109	97	66	63
Iqsec2	186	280	84	83	29	23
Iqsec3	67	296	62	64	1	1
Iqub	264	384	49	59	23	1
Irak1	240	129	151	107	85	23
Irak1bp1	262	346	1	45	37	15
Irak2	265	195	76	73	51	1
Irak3	361	265	65	63	40	1
Irak4	319	217	82	78	48	1
Ireb2	284	202	102	97	49	88
Irf1	293	145	99	81	54	96
Irf2	297	199	85	91	57	1
Irf2bp1	241	243	101	83	45	1
Irf2bp2	275	216	122	95	58	23
Irf2bpl	201	180	106	105	59	1
Irf3	270	192	102	96	49	40
Irf4	396	251	74	74	1	1
Irf5	394	172	59	80	79	1
Irf6	339	155	120	121	48	1
Irf7	358	103	77	62	75	1
Irf8	401	145	90	68	77	54
Irf9	297	195	91	87	54	1
Irgc1	391	479	29	40	108	1
Irgm1	310	273	76	59	60	1
Irgm2	269	199	106	85	34	1
Irgq	191	246	94	82	37	1
Irs1	158	241	85	94	15	1
Irs2	197	199	96	92	40	1
Irs3	164	225	1	58	1	1
Irs4	238	420	1	40	1	1
Irx1	256	387	1	37	58	1
Irx2	161	370	29	88	23	1
Irx3	227	326	54	77	1	1
Irx4	192	336	43	64	1	1
Irx5	174	386	1	86	1	15
Irx6	270	450	1	40	1	1
Isca1	353	24	119	112	86	80
Isca2	146	195	100	84	78	15
Iscu	364	82	108	95	86	78
Isg15	361	139	54	23	57	1
Isg20	358	30	90	54	105	37
Isg20l2	303	242	59	74	80	1
Isl1	307	420	62	66	1	15
Isl2	273	446	29	43	1	57
Islr	180	255	89	72	37	1
Islr2	229	408	1	23	1	1
Ism1	202	335	65	81	1	1
Ism2	254	449	1	37	1	1
Isoc1	223	140	107	105	54	34
Isoc2a	291	353	1	40	74	40
Isoc2b	260	299	62	62	65	48
Ispd	240	307	90	85	29	15
Ist1	245	143	123	106	75	53
Isx	386	186	43	37	1	1
Isy1	290	275	93	78	57	58
Isyna1	262	190	104	76	108	48
Itch	257	157	118	103	53	29
Itfg1	212	135	124	110	57	43
Itfg2	217	270	92	89	37	23
Itga1	166	201	110	102	1	1
Itga10	321	391	54	48	1	29
Itga11	236	330	82	73	1	1
Itga2	379	121	62	85	1	1
Itga2b	358	15	54	62	37	1
Itga3	337	159	97	99	43	1
Itga4	402	176	91	87	1	1
Itga5	186	222	95	85	58	1
Itga6	388	27	121	119	65	99
Itga7	154	160	68	102	15	1
Itga8	149	274	68	84	1	34
Itga9	221	273	72	82	23	78
Itgad	397	287	68	57	1	1
Itgae	355	304	59	76	15	1
Itgal	391	74	72	66	29	1
Itgam	424	237	54	43	87	1
Itgav	273	222	98	97	49	15
Itgax	397	289	43	66	77	1
Itgb1	391	40	127	115	93	66
Itgb1bp1	197	244	82	87	62	65
Itgb1bp2	98	202	29	103	1	1
Itgb2	398	47	95	57	110	15
Itgb2l	431	235	76	58	1	1
Itgb3	381	22	65	80	56	57
Itgb3bp	296	389	1	15	23	15
Itgb4	345	184	114	123	29	15
Itgb5	396	42	109	108	71	34
Itgb6	331	153	43	89	1	1
Itgb7	408	164	62	77	72	1
Itgb8	348	190	43	89	1	1
Itgbl1	221	326	82	84	1	1
Itih1	287	62	29	45	1	1
Itih2	292	67	86	69	15	1
Itih3	265	53	1	48	1	1
Itih4	255	45	107	48	1	1
Itih5	165	142	107	99	1	1
Itk	406	265	59	74	1	1
Itln1	373	114	1	48	1	1
Itm2a	86	219	59	102	15	1
Itm2b	238	75	146	155	156	73
Itm2c	102	169	113	103	104	40
Itpa	225	257	59	79	62	29
Itpk1	233	141	72	80	53	93
Itpka	84	294	72	37	1	1
Itpkb	295	169	98	103	56	1
Itpkc	321	281	95	90	29	1
Itpr1	197	173	93	102	45	65
Itpr2	345	128	115	107	34	64
Itpr3	102	370	93	122	60	1
Itpripl1	279	259	77	78	40	15
Itpripl2	214	313	65	77	49	1
Itsn1	354	106	95	102	45	53
Itsn2	313	133	117	110	45	80
Ivd	194	108	134	108	74	64
Ivl	101	385	29	101	1	1
Ivns1abp	147	100	143	126	81	29
Iws1	266	230	93	94	23	40
Iyd	317	156	96	45	1	1
Izumo1	256	436	1	43	37	1
Izumo1r	378	339	1	48	1	1
Izumo2	257	495	1	15	88	1
Izumo3	350	453	1	40	54	1
Izumo4	282	317	88	67	69	29
Jade1	207	183	116	96	37	1
Jade2	318	255	80	79	51	94
Jade3	303	328	62	62	37	1
Jag1	193	218	95	100	34	103
Jag2	142	362	72	105	34	82
Jagn1	215	239	88	83	65	72
Jak1	366	69	125	124	76	79
Jak2	358	109	110	99	63	102
Jak3	242	209	65	78	43	1
Jakmip1	202	360	29	51	40	53
Jakmip2	105	339	59	62	1	1
Jakmip3	224	411	1	1	1	1
Jam2	147	195	91	92	1	43
Jam3	224	307	77	62	34	60
Jaml	368	279	54	62	1	1
Jarid2	321	138	96	94	43	76
Jazf1	214	329	74	68	37	76
Jcad	140	217	88	89	1	1
Jchain	405	134	123	60	1	1
Jdp2	295	381	43	40	54	1
Jhy	303	419	29	48	1	1
Jkamp	220	223	95	82	51	59
Jmjd1c	266	182	105	104	45	23
Jmjd4	260	309	84	76	23	1
Jmjd6	226	231	102	87	64	72
Jmjd7	301	391	29	40	37	1
Jmjd8	216	183	119	95	77	34
Jmy	208	244	107	96	34	23
Josd1	185	206	110	84	53	74
Jph1	89	205	49	92	1	15
Jph2	106	134	1	126	34	1
Jph3	40	200	1	59	1	15
Jph4	55	290	54	54	1	1
Jpt1	300	149	94	101	1	1
Jpt2	270	188	123	88	1	1
Jpx	315	364	43	45	1	1
Jrk	260	320	65	68	15	1
Jrkl	297	326	74	60	1	1
Jsrp1	87	174	1	108	1	1
Jtb	217	179	128	95	71	58
Jun	196	146	104	131	74	1
Junb	242	175	89	128	74	23
Jund	240	440	1	23	79	29
Jup	195	124	126	147	54	49
Kalrn	361	132	104	97	1	48
Kank1	209	186	95	123	15	15
Kank2	180	218	94	73	23	48
Kank3	154	212	77	84	34	1
Kank4	261	385	1	63	15	1
Kansl1	249	173	104	98	54	79
Kansl1l	229	245	102	93	29	29
Kansl2	177	194	101	93	48	45
Kansl3	203	157	112	104	59	48
Kantr	177	301	82	75	1	23
Kap	292	85	29	40	1	1
Kars	191	138	122	109	73	76
Kat14	226	246	102	91	1	1
Kat2a	229	222	96	87	45	60
Kat2b	211	210	110	97	45	1
Kat5	253	253	80	80	62	76
Kat6a	287	190	105	102	45	49
Kat6b	248	236	108	103	34	64
Kat7	244	154	99	101	49	73
Kat8	226	264	89	84	62	106
Katna1	276	250	74	76	49	58
Katnal1	140	287	89	67	29	43
Katnal2	274	362	49	72	34	68
Katnb1	225	274	72	76	54	51
Katnbl1	313	245	100	89	43	72
Kazald1	402	283	91	68	23	1
Kazn	211	330	72	58	43	34
Kbtbd11	284	256	1	56	29	15
Kbtbd12	141	281	29	78	1	1
Kbtbd13	138	292	1	70	1	1
Kbtbd2	220	195	93	96	40	1
Kbtbd3	265	337	43	60	15	29
Kbtbd4	276	328	43	43	49	56
Kbtbd6	387	352	49	57	1	1
Kbtbd7	288	247	49	68	23	87
Kbtbd8	312	348	77	56	15	119
Kcmf1	142	144	131	115	86	102
Kcna1	85	297	1	79	1	1
Kcna10	247	455	29	23	1	1
Kcna2	75	281	29	82	1	1
Kcna3	382	109	65	43	1	1
Kcna4	123	351	59	45	1	1
Kcna5	240	318	1	45	1	1
Kcna6	98	337	70	62	1	1
Kcna7	94	238	1	86	1	1
Kcnab1	77	283	86	81	1	1
Kcnab2	44	227	59	62	69	15
Kcnab3	87	336	68	34	1	1
Kcnb1	159	239	70	80	1	1
Kcnb2	155	340	83	82	1	1
Kcnc1	98	204	43	82	1	1
Kcnc2	93	301	43	78	1	1
Kcnc3	77	311	76	34	40	1
Kcnc4	88	172	1	80	59	1
Kcnd1	218	384	49	57	15	1
Kcnd2	97	301	59	62	1	1
Kcnd3	171	347	98	68	1	1
Kcne1	253	361	1	51	1	1
Kcne1l	225	402	1	1	1	1
Kcne2	228	380	1	54	1	1
Kcne3	373	261	80	56	1	1
Kcne4	222	355	1	51	1	1
Kcnf1	83	319	1	51	1	15
Kcng1	157	365	1	23	1	1
Kcng2	90	220	1	15	1	1
Kcng3	255	444	1	48	1	29
Kcng4	100	244	1	64	15	40
Kcnh1	94	318	76	68	1	83
Kcnh2	87	235	43	48	40	51
Kcnh3	67	324	54	54	15	53
Kcnh4	209	391	49	57	1	1
Kcnh5	181	368	49	60	1	29
Kcnh6	258	411	43	40	1	1
Kcnh7	120	329	82	72	1	1
Kcnh8	391	369	29	76	1	1
Kcnip1	120	348	43	60	1	1
Kcnip2	91	224	68	40	15	29
Kcnip3	78	297	59	53	67	1
Kcnip4	93	327	29	59	1	1
Kcnj1	336	149	1	48	1	1
Kcnj10	97	319	1	56	1	1
Kcnj11	117	257	43	79	1	1
Kcnj12	106	249	1	94	1	1
Kcnj13	231	373	59	34	1	1
Kcnj14	271	374	29	37	1	1
Kcnj15	310	104	54	82	1	1
Kcnj16	312	109	59	76	1	1
Kcnj2	180	317	29	84	1	1
Kcnj3	160	325	59	48	1	1
Kcnj4	172	387	1	29	1	1
Kcnj5	86	240	29	58	1	1
Kcnj6	182	379	59	58	1	1
Kcnj8	175	252	82	73	1	1
Kcnj9	71	309	62	29	1	1
Kcnk1	118	295	114	54	80	23
Kcnk10	210	347	29	70	1	1
Kcnk12	169	379	1	23	1	1
Kcnk13	237	366	1	29	43	72
Kcnk15	225	444	29	15	1	1
Kcnk16	250	427	82	23	1	1
Kcnk18	265	454	1	23	1	62
Kcnk2	190	346	70	73	15	1
Kcnk3	163	111	49	51	1	1
Kcnk4	205	399	1	23	1	1
Kcnk5	332	165	49	54	37	15
Kcnk6	343	337	62	57	37	1
Kcnk7	189	420	1	59	1	1
Kcnk9	143	355	59	73	1	1
Kcnma1	83	270	93	99	23	43
Kcnmb1	210	350	49	56	1	1
Kcnmb2	280	391	59	59	1	23
Kcnmb3	326	426	59	54	15	57
Kcnmb4	198	390	1	48	68	1
Kcnn1	202	318	77	67	1	15
Kcnn2	184	306	65	77	15	62
Kcnn3	214	357	62	66	1	1
Kcnn4	419	214	77	54	62	15
Kcnq1	341	240	120	56	49	60
Kcnq1ot1	258	142	137	127	1	1
Kcnq2	41	265	59	73	1	1
Kcnq3	100	322	83	82	1	1
Kcnq4	193	307	1	69	1	1
Kcnq5	165	331	68	90	1	1
Kcnrg	268	392	29	53	1	1
Kcns1	226	408	1	48	49	1
Kcns2	142	361	1	48	1	1
Kcns3	199	296	80	66	15	1
Kcnt1	76	296	43	66	1	1
Kcnt2	265	358	89	75	1	1
Kcnu1	373	390	59	69	1	1
Kcnv1	96	340	43	51	1	1
Kcnv2	248	403	62	62	1	1
Kcp	262	327	54	75	1	1
Kctd1	251	327	43	73	15	15
Kctd10	143	216	109	102	65	89
Kctd11	191	339	59	88	34	1
Kctd12	308	273	59	98	69	1
Kctd12b	208	306	87	60	23	1
Kctd13	111	290	72	62	49	78
Kctd14	343	359	80	43	1	1
Kctd15	165	301	68	93	23	1
Kctd16	159	370	29	49	1	1
Kctd17	155	256	29	76	37	34
Kctd18	275	289	77	87	23	40
Kctd19	340	419	43	59	1	1
Kctd2	202	218	99	92	37	29
Kctd20	281	138	98	102	53	64
Kctd21	258	279	59	68	34	43
Kctd3	191	220	112	91	37	95
Kctd4	198	366	54	71	1	1
Kctd5	332	205	85	94	49	74
Kctd6	236	281	82	76	34	58
Kctd7	285	304	49	54	15	29
Kctd8	176	380	70	43	1	1
Kctd9	185	262	82	92	40	37
Kdelc1	253	307	68	70	34	48
Kdelc2	193	261	94	82	29	1
Kdelr1	275	190	114	87	89	86
Kdelr2	271	153	106	91	68	82
Kdelr3	271	328	102	72	43	1
Kdf1	348	230	111	78	45	15
Kdm1a	254	230	99	91	60	77
Kdm1b	243	208	108	95	29	84
Kdm2a	262	142	116	112	53	49
Kdm2b	304	240	85	91	43	106
Kdm3a	278	200	101	102	48	23
Kdm3b	305	220	105	99	51	37
Kdm4a	304	317	62	69	54	88
Kdm4b	211	192	103	99	48	23
Kdm4c	282	232	103	96	29	1
Kdm4d	305	425	1	43	34	1
Kdm4dl	214	469	49	15	1	1
Kdm5a	252	145	119	110	37	1
Kdm5b	241	193	105	111	49	15
Kdm5c	261	190	103	88	40	45
Kdm5d	296	274	90	87	1	1
Kdm6a	289	234	82	87	34	90
Kdm6b	265	209	93	95	48	43
Kdm7a	349	116	105	105	29	78
Kdm8	246	315	72	51	15	29
Kdr	141	204	120	94	15	23
Kdsr	193	211	101	93	53	45
Keap1	177	152	113	102	63	45
Keg1	288	86	1	60	1	1
Kel	405	209	65	63	1	1
Kera	213	398	1	59	1	15
Khdc1a	262	488	1	43	62	97
Khdc1b	296	449	1	45	1	143
Khdc1c	239	475	29	23	1	104
Khdc3	250	466	1	23	1	87
Khdc4	246	173	124	104	1	1
Khdrbs1	264	170	106	96	62	29
Khdrbs2	200	351	83	80	1	1
Khdrbs3	180	340	49	66	43	29
Khk	278	97	90	70	57	1
Khnyn	296	191	83	86	34	1
Khsrp	291	216	93	89	60	88
Kidins220	197	179	116	105	56	68
Kif11	448	242	43	43	15	57
Kif12	338	160	84	34	1	1
Kif13a	163	212	87	100	45	29
Kif13b	270	226	105	99	51	40
Kif14	422	297	59	76	1	86
Kif15	426	258	68	90	1	15
Kif16b	162	207	112	94	45	54
Kif17	176	370	62	53	90	99
Kif18a	423	284	62	82	1	66
Kif18b	423	301	29	48	23	51
Kif19a	294	408	59	48	1	1
Kif1a	44	194	70	68	23	1
Kif1b	132	123	124	127	43	53
Kif1bp	158	209	93	91	1	1
Kif1c	134	229	87	104	83	34
Kif20a	443	245	1	65	37	89
Kif20b	423	278	59	82	15	65
Kif21a	153	237	120	116	29	15
Kif21b	393	219	99	72	54	29
Kif22	444	232	43	70	15	103
Kif23	439	244	1	73	15	69
Kif24	396	319	43	79	15	62
Kif26a	258	351	49	49	1	15
Kif26b	197	354	49	70	23	15
Kif27	245	379	43	62	57	15
Kif28	323	425	43	56	1	1
Kif2a	399	70	87	91	54	62
Kif2b	316	499	29	34	68	1
Kif2c	427	288	29	58	106	84
Kif3a	115	284	80	81	45	37
Kif3b	257	275	86	75	60	45
Kif3c	117	252	82	82	23	1
Kif4	435	262	1	70	1	88
Kif5a	57	171	43	54	1	1
Kif5b	235	119	136	122	58	64
Kif5c	26	229	88	73	15	63
Kif6	287	395	43	58	1	1
Kif7	281	377	1	45	15	1
Kif9	253	355	54	69	62	34
Kifap3	114	252	72	86	60	1
Kifc1	390	347	1	34	1	64
Kifc2	47	236	98	65	15	1
Kifc3	219	189	110	90	65	71
Kifc5b	374	364	1	51	1	29
Kin	305	319	72	59	43	48
Kir3dl1	269	463	1	34	1	1
Kir3dl2	315	457	1	48	1	1
Kirrel	216	314	54	79	15	1
Kirrel2	237	410	77	45	1	1
Kirrel3	83	325	49	73	1	1
Kis2	207	479	1	15	1	1
Kiss1r	292	373	72	34	1	1
Kit	158	258	109	77	34	100
Kitl	178	221	84	83	23	15
Kiz	171	255	96	80	68	40
Kl	300	99	65	72	1	1
Klb	188	227	88	58	1	23
Klc1	107	169	119	107	62	53
Klc2	138	270	49	77	54	54
Klc3	109	378	93	99	56	1
Klc4	322	142	101	79	71	29
Klf1	428	210	1	34	1	1
Klf10	203	189	102	100	43	34
Klf11	235	246	90	88	29	79
Klf12	212	301	59	65	1	1
Klf13	238	134	103	112	60	23
Klf14	266	373	54	37	1	1
Klf15	262	123	140	89	51	1
Klf16	307	288	84	72	48	79
Klf17	291	452	1	45	15	117
Klf2	374	151	98	99	51	1
Klf3	276	130	122	126	59	1
Klf4	328	197	89	126	49	23
Klf5	368	125	96	111	15	1
Klf6	274	170	107	108	69	15
Klf7	310	220	85	84	29	43
Klf8	366	370	70	65	1	1
Klf9	184	137	134	108	56	1
Klhdc1	149	276	43	94	29	37
Klhdc10	199	216	118	89	48	51
Klhdc2	145	162	115	107	56	100
Klhdc3	165	160	103	105	96	109
Klhdc4	281	253	65	76	51	37
Klhdc7a	163	222	85	59	23	1
Klhdc7b	347	327	1	29	1	1
Klhdc8a	213	315	89	49	1	1
Klhdc8b	194	270	82	88	15	15
Klhdc9	257	405	29	23	34	1
Klhl1	261	360	85	74	1	15
Klhl10	314	491	43	37	129	1
Klhl11	235	341	70	63	37	40
Klhl12	201	204	106	103	40	43
Klhl13	193	271	62	66	15	76
Klhl14	366	345	49	51	1	1
Klhl15	265	308	80	74	29	64
Klhl18	278	245	89	93	34	85
Klhl2	170	173	99	101	51	58
Klhl20	297	247	89	87	29	15
Klhl21	112	159	108	111	43	15
Klhl22	189	204	96	92	37	37
Klhl23	189	311	83	84	37	1
Klhl24	183	135	118	114	49	37
Klhl25	290	248	59	76	48	60
Klhl26	196	241	88	78	37	1
Klhl28	305	270	79	82	45	60
Klhl29	208	366	59	76	1	15
Klhl3	333	204	82	70	34	15
Klhl30	93	170	43	101	1	29
Klhl31	117	89	1	154	1	1
Klhl32	184	346	89	72	15	54
Klhl33	98	240	1	94	1	1
Klhl34	115	270	1	75	1	1
Klhl35	290	423	1	43	1	1
Klhl36	271	303	70	64	29	43
Klhl38	210	388	49	51	1	1
Klhl4	200	342	54	57	1	1
Klhl40	88	177	1	106	1	1
Klhl41	95	156	68	120	1	1
Klhl42	270	278	72	66	23	15
Klhl5	156	218	88	92	58	1
Klhl6	371	139	54	48	1	1
Klhl7	173	206	90	98	37	1
Klhl8	144	258	72	94	23	120
Klhl9	222	159	105	97	63	83
Klk1	457	145	212	34	15	1
Klk10	108	391	1	74	1	1
Klk11	144	396	1	91	1	1
Klk12	233	450	54	48	1	1
Klk13	223	423	43	62	1	15
Klk14	210	457	1	23	1	1
Klk15	224	463	1	34	1	34
Klk1b1	244	468	1	23	1	1
Klk1b11	247	405	54	1	1	1
Klk1b16	307	497	43	34	1	1
Klk1b21	273	496	1	37	1	1
Klk1b22	313	500	1	29	1	1
Klk1b24	248	418	76	23	1	1
Klk1b26	393	478	59	34	72	1
Klk1b27	213	471	1	23	72	1
Klk1b3	252	400	95	1	1	1
Klk1b4	252	394	103	29	1	1
Klk1b5	394	169	147	34	1	1
Klk1b8	249	419	76	29	90	1
Klk1b9	343	500	1	23	1	1
Klk4	228	474	1	23	1	1
Klk5	94	382	1	107	1	1
Klk6	167	412	1	48	1	1
Klk7	58	385	1	128	1	1
Klk8	123	394	1	83	15	1
Klk9	169	415	1	67	1	1
Klkb1	354	164	49	59	1	1
Klra1	428	385	1	57	15	1
Klra10	368	450	65	34	1	1
Klra17	381	365	72	43	1	1
Klra2	393	304	54	57	1	1
Klra3	386	409	49	51	1	1
Klra4	350	399	1	48	15	1
Klra5	360	454	43	37	1	1
Klra6	348	455	43	40	1	1
Klra7	371	383	43	48	1	1
Klra8	351	396	49	49	1	1
Klra9	364	407	1	34	1	1
Klrb1	387	428	65	63	29	23
Klrb1a	334	423	29	45	1	1
Klrb1b	293	419	59	43	1	1
Klrb1c	375	334	29	48	1	1
Klrb1f	387	350	49	57	1	1
Klrc1	368	342	1	37	1	1
Klrc2	369	359	29	65	1	1
Klrc3	377	430	1	45	1	1
Klrd1	372	338	29	43	1	1
Klre1	360	367	1	53	1	1
Klrg1	321	410	1	34	1	1
Klrg2	174	400	68	75	1	1
Klri1	346	379	1	49	1	1
Klri2	367	348	43	66	1	1
Klrk1	392	294	82	69	1	1
Kmo	312	95	76	68	1	1
Kmt2a	272	182	123	112	29	1
Kmt2b	304	248	95	90	43	74
Kmt2c	249	137	128	121	34	76
Kmt2d	232	123	140	131	40	37
Kmt2e	255	141	125	117	53	15
Kmt5a	179	148	123	110	1	1
Kmt5b	254	194	111	102	1	1
Kmt5c	288	206	97	88	1	1
Kncn	233	495	1	43	1	1
Kndc1	74	306	29	66	1	1
Kng1	253	44	49	56	1	1
Kng2	298	99	43	62	1	1
Knl1	440	247	77	77	1	1
Knop1	301	244	99	82	66	15
Knstrn	431	273	68	62	76	92
Kntc1	415	305	82	80	1	53
Kpna1	207	126	110	111	54	1
Kpna2	338	210	68	79	72	135
Kpna3	121	163	97	109	48	102
Kpna4	172	145	112	114	53	1
Kpna6	182	228	80	90	58	70
Kpna7	338	423	1	63	1	106
Kpnb1	249	175	113	103	72	87
Kprp	40	389	49	137	1	1
Kptn	223	266	65	76	40	34
Kras	252	181	98	93	43	60
Krba1	172	246	96	100	29	34
Krcc1	225	191	108	90	70	62
Kremen1	123	184	93	108	76	79
Kremen2	212	422	1	63	1	1
Kri1	329	320	76	67	53	1
Krit1	265	176	114	109	23	23
Krr1	233	243	84	86	43	62
Krt1	39	392	29	139	1	1
Krt10	29	397	68	162	15	15
Krt12	336	497	1	37	1	53
Krt13	233	397	43	34	1	1
Krt14	28	397	1	161	54	1
Krt15	29	397	29	172	62	1
Krt16	102	391	1	68	1	1
Krt17	38	395	1	139	15	1
Krt18	303	139	135	15	96	1
Krt19	343	82	91	43	98	1
Krt2	234	444	43	51	1	1
Krt20	326	56	1	48	1	1
Krt222	153	327	29	51	1	1
Krt23	85	379	99	115	1	1
Krt24	173	413	29	77	1	1
Krt25	70	421	43	80	1	23
Krt26	95	434	43	57	1	1
Krt27	70	421	1	69	1	1
Krt28	85	427	1	40	1	1
Krt31	75	425	43	54	1	1
Krt32	103	431	1	59	1	1
Krt33a	67	423	1	67	1	1
Krt33b	72	424	29	51	1	1
Krt34	97	433	54	40	1	1
Krt35	73	424	1	51	1	1
Krt36	126	442	1	43	1	1
Krt39	151	442	1	54	1	1
Krt4	222	386	49	48	1	1
Krt40	135	435	1	43	1	1
Krt42	225	453	1	43	1	1
Krt5	30	396	1	173	57	1
Krt6a	86	390	43	104	1	1
Krt6b	116	396	1	48	1	1
Krt7	151	270	79	43	70	1
Krt71	63	415	1	86	1	23
Krt72	79	425	43	58	1	1
Krt73	75	424	1	43	1	43
Krt74	196	445	49	29	1	1
Krt75	85	420	29	112	1	1
Krt76	279	448	1	48	1	37
Krt77	29	396	1	166	1	1
Krt78	100	383	1	103	1	1
Krt79	44	393	54	119	1	1
Krt8	320	55	129	34	93	23
Krt80	46	385	59	142	37	29
Krt81	71	423	1	1	1	1
Krt82	120	434	1	40	1	1
Krt83	67	423	1	40	1	1
Krt84	102	440	43	45	1	63
Krt86	85	429	1	29	1	1
Krt87	70	422	29	57	1	1
Krt88	264	482	43	15	1	1
Krt9	256	461	29	23	1	1
Krt90	234	452	54	37	1	1
Krtap1-3	158	444	1	34	1	1
Krtap1-4	111	442	1	23	1	1
Krtap1-5	91	434	29	23	1	1
Krtap10-10	102	432	1	34	1	1
Krtap10-4	125	433	1	34	1	1
Krtap11-1	111	434	1	23	1	1
Krtap12-1	152	444	1	29	1	1
Krtap13	220	481	1	23	1	1
Krtap13-1	153	439	29	48	1	1
Krtap14	132	437	1	48	1	1
Krtap15	88	430	1	43	1	1
Krtap16-1	92	430	29	29	1	1
Krtap16-3	137	438	1	23	1	1
Krtap17-1	109	433	1	37	1	1
Krtap19-1	163	445	1	23	1	1
Krtap19-2	146	443	1	1	1	1
Krtap19-3	140	438	65	40	1	1
Krtap19-4	155	445	1	34	1	1
Krtap19-5	147	443	1	29	1	1
Krtap19-9a	191	457	1	29	1	1
Krtap19-9b	140	442	1	23	1	1
Krtap2-4	109	442	1	34	1	1
Krtap20-2	208	455	1	1	1	1
Krtap21-1	99	441	43	23	1	1
Krtap22-2	119	442	1	34	1	1
Krtap24-1	148	436	54	43	1	1
Krtap26-1	130	435	1	34	1	1
Krtap27-1	286	465	1	43	1	1
Krtap28-10	132	436	1	29	1	1
Krtap28-13	118	434	1	34	1	1
Krtap29-1	193	451	1	15	1	1
Krtap3-1	99	436	1	34	1	1
Krtap3-2	104	441	1	56	1	1
Krtap3-3	152	444	1	15	1	1
Krtap31-1	151	443	1	34	1	1
Krtap31-2	158	445	1	23	1	1
Krtap4-1	107	442	1	29	1	1
Krtap4-13	199	468	1	1	1	1
Krtap4-16	103	441	1	29	1	1
Krtap4-2	110	443	1	43	1	1
Krtap4-6	107	444	1	23	1	1
Krtap4-7	111	443	1	29	1	1
Krtap4-8	108	443	1	23	1	1
Krtap4-9	108	443	1	15	1	1
Krtap5-1	150	444	1	23	1	1
Krtap5-2	148	442	1	1	1	1
Krtap5-3	155	445	1	1	1	1
Krtap5-4	153	444	1	29	1	1
Krtap5-5	134	435	1	29	1	1
Krtap6-1	99	439	1	1	1	1
Krtap6-2	105	442	1	1	1	1
Krtap6-3	107	443	1	15	1	1
Krtap6-5	99	439	29	37	1	1
Krtap7-1	137	441	1	29	1	1
Krtap8-1	89	432	1	48	1	1
Krtap9-1	107	443	1	1	1	1
Krtap9-3	98	437	1	15	1	1
Krtap9-5	173	447	29	29	1	1
Krtcap2	299	214	125	80	96	29
Krtcap3	358	286	68	63	51	56
Krtdap	42	388	1	148	1	1
Ksr1	129	259	54	95	23	63
Ksr2	170	346	68	66	15	34
Kti12	247	276	90	73	49	43
Ktn1	119	189	108	113	48	89
Kxd1	150	197	100	96	71	57
Ky	86	214	62	94	1	1
Kyat1	311	155	104	84	1	1
Kyat3	306	97	83	82	1	1
Kynu	339	141	59	68	1	1
L1cam	102	280	59	95	1	1
L1td1	318	441	43	43	1	1
L2hgdh	267	176	68	85	29	15
L3hypdh	192	237	79	67	15	1
L3mbtl1	215	399	29	49	1	15
L3mbtl2	249	240	90	76	40	64
L3mbtl3	319	283	90	87	29	15
L3mbtl4	377	368	70	77	1	1
Lacc1	302	300	79	77	49	1
Lactb	248	249	79	70	56	54
Lactb2	277	94	94	85	34	45
Lactbl1	276	455	1	23	1	1
Lad1	353	141	96	116	62	1
Lag3	385	316	59	48	15	1
Lage3	262	297	90	69	74	69
Lair1	378	274	74	70	53	23
Lalba	249	464	29	34	1	34
Lama1	272	354	68	87	23	23
Lama2	181	238	110	106	15	56
Lama3	311	271	86	104	15	1
Lama4	161	161	84	99	23	45
Lama5	193	228	93	102	29	53
Lamb1	169	159	100	93	29	114
Lamb2	158	134	109	116	48	15
Lamb3	194	296	89	114	1	1
Lamc1	162	159	115	106	40	49
Lamc2	183	299	59	100	51	43
Lamc3	249	314	95	73	1	1
Lamp1	225	80	151	142	134	113
Lamp2	253	84	129	125	102	37
Lamp3	126	254	59	58	1	1
Lamp5	65	305	29	48	1	1
Lamtor1	164	153	104	104	104	81
Lamtor2	193	207	104	91	97	54
Lamtor3	189	210	94	99	78	95
Lamtor4	207	247	93	82	86	73
Lamtor5	206	214	80	91	79	83
Lancl1	154	227	101	101	58	72
Lancl2	154	291	83	77	51	48
Lancl3	377	176	1	56	1	1
Lao1	271	454	1	23	1	1
Lap3	269	97	111	95	62	37
Laptm4a	226	126	111	113	104	83
Laptm4b	193	159	103	113	74	122
Laptm5	390	31	98	90	121	29
Large1	168	270	95	90	1	1
Large2	272	337	110	83	1	1
Larp1	255	172	137	103	74	29
Larp1b	241	217	119	90	73	40
Larp4	227	214	110	95	48	77
Larp4b	240	140	123	110	59	65
Larp6	139	338	1	51	1	1
Larp7	323	311	70	62	62	71
Lars	210	200	112	97	53	34
Lars2	317	20	255	244	23	34
Las1l	207	204	102	94	51	29
Lasp1	300	93	114	100	91	15
Lat	374	162	43	48	48	1
Lat2	403	244	59	53	98	15
Lats1	296	353	79	57	43	43
Lats2	235	227	93	88	51	15
Lax1	408	237	62	57	1	1
Layn	376	249	68	57	40	1
Lbh	106	224	137	72	48	15
Lbhd1	293	314	72	53	1	1
Lbhd2	223	438	1	15	1	1
Lbp	197	195	62	85	48	15
Lbr	438	195	102	97	40	97
Lbx1	105	254	1	78	1	68
Lbx2	233	455	1	1	1	23
Lca5	246	357	86	76	15	40
Lca5l	284	380	1	57	1	1
Lcat	301	74	102	54	15	1
Lce1a1	128	396	1	94	1	1
Lce1a2	91	383	1	115	1	1
Lce1b	123	392	70	99	1	1
Lce1c	94	382	1	112	1	1
Lce1d	153	407	1	77	1	1
Lce1e	163	412	59	67	1	1
Lce1f	134	399	29	83	1	1
Lce1g	178	422	1	40	1	1
Lce1h	177	420	1	58	1	1
Lce1i	151	404	1	76	1	1
Lce1j	172	417	49	58	1	1
Lce1k	187	426	1	43	1	1
Lce1l	127	393	1	92	1	1
Lce1m	53	387	1	133	1	1
Lce3a	204	458	1	23	1	1
Lce3b	196	470	43	1	1	1
Lce3c	204	455	1	34	1	1
Lce3d	263	461	59	43	1	1
Lce3e	202	465	1	15	1	1
Lce3f	206	454	49	34	1	1
Lce6a	203	428	70	58	56	1
Lck	417	196	62	48	23	1
Lclat1	179	194	99	77	49	34
Lcmt1	313	206	136	82	70	64
Lcmt2	250	266	88	73	37	15
Lcn10	234	477	43	34	1	1
Lcn11	249	463	1	34	1	1
Lcn12	226	466	29	29	111	1
Lcn2	449	197	1	43	91	1
Lcn3	248	462	1	15	1	1
Lcn4	337	421	1	51	1	1
Lcn5	245	462	1	1	1	1
Lcn6	288	444	43	43	1	1
Lcn8	250	455	1	29	1	1
Lcn9	278	458	1	37	1	1
Lcor	303	209	97	86	15	56
Lcorl	310	231	113	90	23	15
Lcp1	412	129	108	94	113	37
Lcp2	400	200	70	73	51	29
Lct	327	55	29	60	1	23
Lctl	185	269	43	59	1	1
Ldah	212	201	92	97	1	1
Ldb1	271	215	103	99	74	102
Ldb2	191	310	84	77	1	15
Ldb3	121	89	54	149	1	1
Ldha	145	71	120	175	131	1
Ldhb	156	96	70	110	117	150
Ldhc	423	477	1	43	122	23
Ldhd	289	97	98	81	103	69
Ldlr	301	107	79	104	23	15
Ldlrad1	216	370	29	43	1	1
Ldlrad2	234	478	1	15	1	1
Ldlrad3	260	242	93	85	29	45
Ldlrad4	245	312	62	72	15	53
Ldlrap1	329	153	103	94	64	40
Ldoc1	234	423	1	1	1	1
Leap2	374	219	54	40	1	1
Lect2	363	196	1	15	1	23
Lef1	405	284	68	68	23	62
Lefty1	311	394	68	58	15	1
Lefty2	269	456	1	40	1	1
Lekr1	292	332	83	77	29	1
Lelp1	317	499	1	23	145	1
Lemd1	259	400	1	58	54	34
Lemd2	239	220	110	99	59	15
Lemd3	297	300	77	73	29	1
Lenep	212	466	1	15	15	23
Leng1	228	278	86	72	65	51
Leng8	227	118	144	125	51	45
Leng9	356	275	70	54	34	15
Leo1	252	273	82	81	40	43
Lep	175	119	1	90	1	1
Lepr	227	319	82	85	15	29
Leprot	301	146	99	97	80	67
Leprotl1	225	209	107	91	66	29
Letm1	169	107	112	102	51	59
Letm2	283	312	88	82	81	49
Letmd1	170	96	93	83	45	23
Lexm	272	463	49	43	1	1
Lfng	318	239	108	78	48	1
Lgals1	168	128	107	113	140	1
Lgals12	160	212	96	79	1	23
Lgals2	376	123	43	1	15	1
Lgals3	306	133	86	137	158	15
Lgals3bp	274	103	112	90	104	1
Lgals4	327	62	76	82	23	1
Lgals7	87	384	1	116	29	1
Lgals8	278	136	93	90	63	23
Lgals9	278	74	99	84	86	15
Lgalsl	397	64	80	114	15	51
Lgi1	95	319	49	76	1	1
Lgi2	154	337	43	72	1	34
Lgi3	126	272	1	51	1	1
Lgi4	206	362	29	65	1	1
Lgmn	282	112	98	95	132	80
Lgr4	260	160	103	97	45	23
Lgr5	191	362	79	90	1	1
Lgr6	145	230	70	99	15	34
Lgsn	326	455	29	48	1	1
Lhb	255	394	1	15	34	76
Lhcgr	363	414	62	56	1	1
Lhfp	289	169	85	88	29	51
Lhfpl1	209	440	1	54	1	29
Lhfpl2	145	195	72	86	95	68
Lhfpl3	144	359	1	59	1	1
Lhfpl4	62	295	62	45	1	1
Lhfpl5	226	405	49	34	1	1
Lhpp	317	242	62	84	40	76
Lhx1	237	348	1	23	1	1
Lhx2	165	378	1	91	15	29
Lhx3	230	464	1	34	1	1
Lhx4	341	415	54	59	1	1
Lhx5	228	415	29	15	1	1
Lhx6	292	366	1	48	1	1
Lhx8	306	393	1	54	1	93
Lhx9	300	373	59	74	1	1
Lias	161	200	89	93	58	1
Lif	298	404	49	48	1	1
Lifr	267	104	149	115	37	23
Lig1	433	247	72	70	37	54
Lig3	227	242	101	90	60	67
Lig4	290	316	49	60	23	72
Lilr4b	416	235	76	62	1	1
Lilra5	316	357	1	48	1	1
Lilra6	401	303	59	57	64	1
Lilrb4a	415	230	72	48	1	1
Lim2	319	394	29	34	1	1
Lima1	327	132	105	103	67	23
Limch1	131	217	99	120	34	1
Limd1	228	135	124	115	62	69
Limd2	408	142	104	65	100	48
Lime1	295	415	1	34	23	1
Limk1	239	327	43	59	40	63
Limk2	227	196	87	116	53	68
Lims1	390	67	103	97	48	29
Lims2	184	164	95	89	53	15
Lin28a	387	356	1	57	1	85
Lin28b	334	356	82	78	1	43
Lin37	290	308	93	66	59	79
Lin52	210	254	87	82	34	62
Lin54	312	266	84	83	34	70
Lin7a	145	318	62	62	1	1
Lin7b	141	362	1	34	15	34
Lin7c	245	158	113	104	58	51
Lin9	338	301	84	82	23	37
Lingo1	40	261	1	40	1	15
Lingo2	115	333	76	74	1	40
Lingo3	134	296	1	76	1	1
Lingo4	260	406	1	48	1	1
Lins1	277	308	90	76	1	1
Lipa	271	102	82	81	108	1
Lipc	336	137	29	54	1	1
Lipe	196	86	93	110	95	37
Lipf	412	391	70	58	1	1
Lipg	225	332	1	64	76	1
Liph	378	208	72	81	15	1
Lipi	449	393	43	53	1	1
Lipk	185	416	59	68	1	1
Lipm	120	382	49	99	1	1
Lipn	178	412	62	67	1	1
Lipo1	425	425	59	54	29	23
Lipo2	420	407	59	59	1	1
Lipo3	268	262	68	78	1	1
Lipo4	427	403	54	59	1	1
Lipo5	406	422	1	53	1	1
Lipt1	262	328	1	43	23	90
Lipt2	274	332	29	53	23	48
Litaf	394	30	124	109	109	70
Lix1	160	348	43	63	1	1
Lix1l	280	372	59	62	37	29
Lkaaear1	250	492	1	34	86	1
Llcfc1	288	495	49	34	1	1
Llgl1	213	216	82	95	43	71
Llgl2	327	172	123	88	66	69
Llph	300	315	74	76	70	77
Lman1	267	116	135	101	72	78
Lman1l	225	467	29	48	1	1
Lman2	232	98	126	114	83	68
Lman2l	202	200	99	91	48	49
Lmbr1	210	279	68	85	23	53
Lmbr1l	325	268	70	77	76	68
Lmbrd1	224	152	105	101	51	40
Lmbrd2	299	343	29	34	40	48
Lmcd1	97	156	74	105	1	1
Lmf1	204	205	104	86	62	15
Lmf2	219	185	97	94	63	51
Lmln	278	346	49	63	15	23
Lmna	302	115	105	137	93	84
Lmnb1	438	229	29	63	34	51
Lmnb2	329	235	84	69	45	34
Lmntd1	268	392	29	73	1	1
Lmntd2	319	376	72	37	1	1
Lmo1	267	353	1	71	34	106
Lmo2	361	106	83	67	74	1
Lmo3	76	324	43	51	1	43
Lmo4	221	260	87	87	72	43
Lmo7	136	196	87	104	29	97
Lmod1	197	325	1	77	34	1
Lmod2	97	210	1	90	1	1
Lmod3	122	266	1	86	1	1
Lmtk2	253	222	107	87	29	54
Lmtk3	174	386	29	34	1	1
Lmx1a	296	415	49	59	1	15
Lmx1b	308	421	49	37	1	1
Lncbate1	265	346	49	37	1	1
Lncenc1	337	421	29	60	1	1
Lncpint	270	264	95	90	1	1
Lncppara	283	366	49	56	1	1
Lnp1	285	460	1	29	1	1
Lnpep	227	149	113	120	43	49
Lnpk	156	254	79	93	1	1
Lnx1	335	245	62	79	15	15
Lnx2	247	228	110	85	34	88
Lockd	412	313	54	70	1	1
Lonp1	183	124	112	105	65	83
Lonp2	241	103	108	104	62	77
Lonrf1	250	316	72	69	40	62
Lonrf2	83	308	85	64	15	23
Lonrf3	300	380	43	60	34	56
Lor	29	396	29	161	1	1
Lox	189	269	85	87	34	1
Loxhd1	366	392	59	68	1	1
Loxl1	154	195	101	87	29	1
Loxl2	285	380	74	67	15	1
Loxl3	332	291	62	62	23	1
Loxl4	297	361	49	67	1	1
Lpar1	293	208	96	91	29	43
Lpar2	302	418	1	56	15	1
Lpar3	237	330	29	70	1	1
Lpar4	277	364	65	57	1	1
Lpar5	376	229	1	56	40	1
Lpar6	207	252	94	76	40	1
Lpcat1	139	237	95	77	45	110
Lpcat2	379	275	68	86	29	23
Lpcat2b	292	485	1	43	54	1
Lpcat3	288	115	98	96	70	15
Lpcat4	114	303	49	51	29	68
Lpgat1	282	99	104	100	48	63
Lpin1	165	120	99	112	112	23
Lpin2	314	120	102	90	37	95
Lpin3	364	192	97	84	23	29
Lpl	196	81	133	140	123	43
Lpo	275	414	43	53	1	1
Lpp	214	134	120	123	49	29
Lpxn	402	257	72	54	68	1
Lrat	337	259	1	62	1	1
Lrba	297	240	107	99	40	43
Lrch1	291	215	107	100	23	51
Lrch2	246	383	1	49	1	1
Lrch3	265	250	88	79	29	29
Lrch4	367	330	62	48	71	78
Lrcol1	235	472	1	15	23	1
Lrfn1	127	360	1	51	15	1
Lrfn2	170	379	1	48	1	1
Lrfn3	294	350	79	37	1	1
Lrfn4	198	351	83	58	15	1
Lrfn5	102	314	84	76	1	1
Lrg1	296	82	83	104	59	1
Lrguk	252	370	49	72	15	29
Lrif1	307	272	79	70	29	23
Lrig1	180	188	116	102	23	83
Lrig2	276	254	98	96	29	68
Lrig3	322	279	90	100	15	23
Lrit1	305	386	1	29	1	1
Lrit2	300	396	43	65	1	1
Lrit3	294	425	29	59	1	29
Lrmda	269	355	29	64	1	1
Lrmp	407	204	108	70	48	15
Lrp1	249	98	120	122	99	29
Lrp10	250	111	123	112	83	58
Lrp11	114	336	1	34	23	64
Lrp12	290	262	49	67	70	15
Lrp1b	135	311	98	98	1	1
Lrp2	297	88	95	92	68	15
Lrp2bp	216	384	43	62	1	1
Lrp3	197	300	29	69	1	1
Lrp4	274	271	109	107	43	1
Lrp5	245	246	86	93	63	77
Lrp6	215	176	111	111	45	85
Lrp8	130	330	49	69	15	15
Lrpap1	282	118	113	97	95	40
Lrpprc	174	133	98	103	48	62
Lrr1	362	376	43	43	1	91
Lrrc1	341	256	72	87	90	53
Lrrc10	84	245	1	15	1	1
Lrrc10b	178	364	54	15	1	1
Lrrc14	229	222	100	88	45	62
Lrrc15	86	429	49	48	1	1
Lrrc17	239	345	29	69	15	106
Lrrc18	371	348	59	54	113	1
Lrrc19	338	155	54	58	1	1
Lrrc2	104	201	29	90	1	1
Lrrc20	96	160	43	114	37	1
Lrrc23	238	386	1	34	49	1
Lrrc24	166	379	1	23	49	23
Lrrc25	377	291	43	37	76	1
Lrrc26	352	332	72	1	1	1
Lrrc27	280	365	29	23	72	15
Lrrc28	262	240	65	96	84	92
Lrrc29	377	207	54	43	34	1
Lrrc3	347	157	43	59	1	1
Lrrc30	84	211	1	89	1	1
Lrrc31	325	342	49	73	1	1
Lrrc32	233	221	68	78	1	29
Lrrc34	279	389	43	59	37	23
Lrrc36	254	372	70	53	34	60
Lrrc37a	372	399	43	65	1	1
Lrrc38	220	404	1	43	1	1
Lrrc39	119	237	29	84	23	1
Lrrc3b	180	332	1	53	1	1
Lrrc3c	197	483	1	34	1	1
Lrrc4	135	360	80	23	15	74
Lrrc40	271	263	93	76	37	87
Lrrc41	222	193	110	87	63	70
Lrrc42	295	285	72	77	45	96
Lrrc43	260	410	1	34	69	1
Lrrc45	272	227	122	90	40	23
Lrrc46	305	486	1	34	99	15
Lrrc47	234	207	97	91	58	95
Lrrc49	129	316	68	80	34	58
Lrrc4b	125	357	43	23	1	1
Lrrc4c	88	294	70	62	1	1
Lrrc51	270	360	70	43	118	34
Lrrc52	228	416	43	29	1	1
Lrrc55	183	375	70	34	1	29
Lrrc56	297	303	87	67	70	29
Lrrc57	232	262	80	80	117	81
Lrrc58	198	131	121	112	51	40
Lrrc59	289	108	139	102	84	90
Lrrc6	294	392	29	68	29	23
Lrrc61	224	270	49	74	49	37
Lrrc63	363	431	43	56	78	1
Lrrc66	366	256	29	37	1	1
Lrrc69	365	442	68	48	40	1
Lrrc7	115	322	101	76	1	1
Lrrc71	221	379	29	15	40	15
Lrrc72	386	419	1	51	1	1
Lrrc73	176	383	68	15	45	40
Lrrc74a	302	471	43	40	1	1
Lrrc74b	224	375	54	57	1	1
Lrrc75a	361	239	70	67	34	48
Lrrc75b	231	377	79	60	1	1
Lrrc8a	208	203	95	91	43	79
Lrrc8b	322	201	80	78	136	99
Lrrc8c	365	134	65	79	29	1
Lrrc8d	243	165	112	84	59	45
Lrrc8e	174	400	65	68	29	66
Lrrc9	355	351	79	83	49	1
Lrrcc1	275	289	80	84	45	49
Lrrd1	345	405	43	57	1	1
Lrrfip1	205	164	106	104	63	95
Lrrfip2	240	169	99	109	69	92
Lrriq1	318	347	83	75	1	1
Lrriq3	333	372	62	68	29	48
Lrriq4	338	450	1	40	29	23
Lrrk1	299	213	97	98	34	1
Lrrk2	314	216	90	96	15	1
Lrrn1	116	312	114	73	1	1
Lrrn2	67	279	1	34	1	1
Lrrn3	391	88	1	65	1	1
Lrrn4	205	309	77	49	15	43
Lrrn4cl	185	272	91	79	1	1
Lrrtm1	76	323	1	45	1	1
Lrrtm2	151	337	59	73	1	34
Lrrtm3	80	312	1	57	1	34
Lrrtm4	184	370	59	54	1	1
Lrsam1	217	263	88	82	34	1
Lrtm1	92	228	29	75	1	1
Lrtm2	100	313	1	57	1	1
Lrwd1	351	257	76	79	65	58
Lsamp	64	273	85	90	1	1
Lsg1	263	254	85	78	49	49
Lsm1	243	261	88	73	29	34
Lsm10	287	289	65	60	58	90
Lsm11	238	333	86	62	15	48
Lsm12	402	66	80	84	70	57
Lsm14a	244	173	108	105	68	104
Lsm14b	282	336	49	65	62	144
Lsm2	311	272	89	73	63	74
Lsm3	320	286	74	72	70	95
Lsm4	211	249	62	77	90	56
Lsm5	328	361	43	45	64	54
Lsm6	233	251	95	80	43	48
Lsm7	313	309	68	67	75	70
Lsm8	319	287	76	82	70	40
Lsmem1	174	318	54	72	1	1
Lsmem2	229	455	1	23	1	1
Lsp1	402	144	96	96	100	74
Lsr	311	111	103	105	64	69
Lss	279	154	90	93	48	45
Lst1	381	319	59	29	64	1
Lta	371	346	1	1	1	1
Lta4h	295	141	94	99	62	1
Ltb	420	164	72	37	45	1
Ltb4r1	429	247	1	51	1	1
Ltb4r2	363	291	1	72	1	1
Ltbp1	402	36	108	105	23	1
Ltbp2	131	179	49	79	23	37
Ltbp3	158	163	120	106	45	15
Ltbp4	192	120	136	125	51	1
Ltbr	280	159	116	93	80	1
Ltc4s	203	307	59	45	57	64
Ltf	452	191	43	54	120	1
Ltk	221	384	54	58	1	1
Ltn1	227	213	114	97	40	48
Ltv1	233	257	68	76	58	82
Luc7l	273	191	122	100	43	53
Luc7l2	272	183	124	110	60	43
Luc7l3	280	186	120	103	45	60
Lum	153	207	88	100	34	1
Lurap1	175	267	54	68	15	15
Lurap1l	316	195	123	69	23	54
Luzp1	289	188	99	100	84	71
Luzp2	48	276	68	72	1	1
Luzp4	301	465	43	37	1	1
Lvrn	273	367	70	65	1	1
Lxn	225	317	95	70	62	1
Ly6a	275	127	109	117	111	15
Ly6c1	150	208	111	109	80	1
Ly6c2	438	210	1	54	1	1
Ly6d	412	174	1	128	1	1
Ly6e	394	114	150	111	145	53
Ly6f	250	451	29	15	137	1
Ly6g	427	267	1	15	1	1
Ly6g5b	302	427	54	37	1	1
Ly6g5c	216	468	1	15	1	1
Ly6g6c	51	386	1	135	70	1
Ly6g6d	226	451	1	23	15	1
Ly6g6e	143	395	29	86	15	29
Ly6g6f	378	193	1	34	1	1
Ly6h	65	306	70	23	1	1
Ly6i	314	407	1	43	1	1
Ly6k	319	395	1	23	71	1
Ly6l	222	471	43	34	1	1
Ly75	371	217	59	81	23	1
Ly86	406	213	68	62	72	1
Ly9	400	278	43	51	72	1
Ly96	317	360	1	51	56	15
Lyar	261	307	83	64	72	74
Lyg1	216	472	1	1	1	1
Lyg2	110	433	29	29	1	1
Lyl1	404	219	49	51	51	1
Lyn	398	52	96	79	68	40
Lynx1	125	205	43	98	15	1
Lypd1	135	358	1	54	1	1
Lypd2	237	394	1	15	1	1
Lypd3	76	383	1	109	1	93
Lypd4	343	500	1	43	77	1
Lypd5	64	385	43	117	1	15
Lypd6	160	365	29	62	15	34
Lypd6b	184	378	29	82	1	34
Lypd8	340	71	1	40	1	1
Lypla1	257	100	106	115	98	53
Lypla2	247	173	112	95	74	56
Lyplal1	348	210	59	67	49	62
Lyrm1	272	335	68	76	40	48
Lyrm2	264	304	70	59	48	15
Lyrm4	273	278	74	72	37	73
Lyrm7	230	301	74	70	23	15
Lyrm9	214	271	114	76	15	1
Lysmd1	297	334	43	62	34	1
Lysmd2	176	314	77	73	15	15
Lysmd3	311	186	96	80	23	29
Lysmd4	229	279	84	80	29	79
Lyst	369	214	104	100	40	54
Lyve1	153	258	80	65	1	1
Lyz1	338	67	68	59	114	1
Lyz2	368	27	139	111	163	1
Lyzl1	275	463	1	51	1	1
Lyzl4	258	465	29	29	1	1
Lyzl6	256	484	59	34	1	1
Lzic	246	253	72	75	40	64
Lztfl1	220	251	98	94	37	53
Lztr1	213	170	125	92	56	23
Lzts1	70	276	29	69	1	68
Lzts2	175	187	110	95	53	62
Lzts3	197	330	84	37	15	1
M1ap	360	379	43	53	75	1
M6pr	241	122	108	101	99	62
Maats1	247	379	29	64	1	1
Mab21l1	187	390	43	29	1	29
Mab21l2	204	343	29	1	1	45
Mab21l3	317	428	1	43	1	29
Macc1	380	359	59	83	1	1
Macf1	242	124	133	132	45	40
Maco1	222	223	110	91	1	1
Macrod1	124	154	114	109	68	34
Macrod2	301	239	86	84	23	60
Mad1l1	310	259	59	78	37	71
Mad2l1	416	258	68	68	34	97
Mad2l1bp	273	275	70	75	48	63
Mad2l2	275	283	77	78	64	68
Madcam1	381	334	1	23	1	1
Madd	195	217	96	93	40	68
Maea	239	145	117	103	79	108
Mael	407	477	43	58	87	72
Maf	239	192	87	107	49	1
Maf1	230	135	115	109	80	23
Mafa	170	322	49	59	1	15
Mafb	272	163	65	98	85	1
Maff	295	362	49	48	37	1
Mafg	251	148	107	107	57	58
Mafk	248	168	109	96	51	15
Mag	34	243	49	57	1	1
Magea1	225	481	1	1	1	1
Magea10	291	461	1	40	1	80
Magea2	232	475	1	29	1	1
Magea3	222	462	1	23	1	1
Magea4	204	486	1	1	1	1
Magea5	281	471	1	40	1	1
Magea6	222	479	1	1	1	1
Magea8	275	472	1	40	1	1
Mageb1	209	480	1	1	1	1
Mageb16	312	462	1	29	1	23
Mageb18	328	452	29	45	1	1
Mageb2	202	482	1	1	1	1
Mageb3	247	468	1	48	1	1
Mageb4	230	476	1	37	1	1
Mageb5	240	468	1	23	1	1
Maged1	187	144	136	95	94	34
Maged2	373	116	86	74	49	1
Magee1	66	257	72	58	45	1
Magee2	203	403	1	23	1	1
Mageh1	233	365	72	43	48	59
Magel2	215	406	1	29	1	1
Magi1	282	253	107	89	23	49
Magi2	116	297	99	87	15	23
Magi3	302	253	102	79	23	54
Magix	177	280	77	76	1	1
Magoh	314	303	70	62	70	84
Magohb	321	360	49	45	23	62
Magt1	265	154	136	101	51	29
Maip1	236	279	76	80	1	1
Majin	209	463	1	1	1	1
Mak	251	376	49	72	23	1
Mak16	300	295	79	68	49	1
Mal	331	172	49	70	62	1
Mal2	307	163	89	80	29	1
Malat1	218	86	188	178	72	15
Mall	380	150	49	79	1	1
Malrd1	381	218	72	87	1	1
Malsu1	191	277	87	75	56	51
Malt1	401	196	70	95	29	1
Mamdc2	164	285	49	68	70	15
Mamdc4	307	377	65	48	1	1
Maml1	295	258	79	85	37	34
Maml2	314	247	72	80	15	1
Maml3	340	262	93	87	1	1
Mamld1	166	315	74	68	1	1
Mamstr	159	307	1	76	1	1
Man1a	275	124	131	106	51	29
Man1a2	267	178	113	106	51	23
Man1b1	276	207	107	91	65	1
Man1c1	195	264	100	81	62	23
Man2a1	268	181	136	96	71	43
Man2a2	155	157	90	108	56	1
Man2b1	251	119	119	95	104	1
Man2b2	245	160	108	93	80	1
Man2c1	203	198	102	88	79	15
Manba	293	197	108	82	51	1
Manbal	245	272	74	71	70	15
Manea	254	240	93	76	29	15
Maneal	137	362	29	40	1	1
Manf	293	189	127	79	88	73
Mannr	223	482	1	15	1	1
Mansc1	325	327	79	63	15	92
Mansc4	260	371	29	49	1	29
Maoa	356	99	84	74	29	1
Maob	272	116	83	95	23	43
Map10	252	337	65	54	29	1
Map1a	36	220	62	68	15	1
Map1b	59	171	109	96	29	45
Map1lc3a	161	121	110	126	131	82
Map1lc3b	367	59	146	128	91	43
Map1s	210	221	65	74	51	56
Map2	36	213	102	98	29	37
Map2k1	187	157	100	104	70	93
Map2k2	247	121	130	117	88	57
Map2k3	391	45	105	123	68	15
Map2k4	168	183	98	111	57	87
Map2k5	203	219	99	90	45	15
Map2k6	167	299	72	82	23	43
Map2k7	163	202	104	97	86	34
Map3k1	318	155	111	112	53	15
Map3k10	183	304	86	69	62	68
Map3k11	256	158	116	97	56	58
Map3k12	109	281	93	82	49	45
Map3k13	361	252	99	72	1	15
Map3k14	371	281	59	66	29	1
Map3k15	250	338	87	57	37	40
Map3k19	282	393	1	60	1	1
Map3k2	303	237	96	96	29	1
Map3k20	113	135	89	124	1	1
Map3k21	364	260	80	59	1	1
Map3k3	247	170	102	101	60	1
Map3k4	192	210	105	104	34	69
Map3k5	245	200	110	87	40	69
Map3k6	187	284	54	77	37	87
Map3k7	189	179	104	98	49	29
Map3k7cl	267	387	29	45	15	23
Map3k8	361	284	43	90	23	1
Map3k9	303	333	84	79	23	15
Map4	136	122	103	135	63	78
Map4k1	421	188	70	63	43	34
Map4k2	326	218	92	68	34	43
Map4k3	200	206	96	98	64	15
Map4k4	220	222	95	102	66	62
Map4k5	304	158	104	98	29	76
Map6	103	266	76	84	23	1
Map6d1	72	314	43	49	1	1
Map7	321	179	95	90	40	53
Map7d1	152	132	100	121	80	48
Map7d2	69	303	1	49	45	15
Map7d3	312	392	1	48	1	1
Map9	122	331	59	71	15	40
Mapk1	252	109	118	121	68	88
Mapk10	42	234	93	76	15	15
Mapk11	344	283	62	60	15	29
Mapk12	91	208	79	98	40	1
Mapk13	374	133	95	98	59	29
Mapk14	219	120	117	116	63	62
Mapk15	353	243	1	40	1	1
Mapk1ip1	207	278	85	72	34	74
Mapk1ip1l	286	161	91	94	57	58
Mapk3	288	164	105	102	96	116
Mapk4	125	306	43	51	1	1
Mapk6	399	54	91	96	132	90
Mapk7	298	263	77	74	49	23
Mapk8	289	252	102	96	34	86
Mapk8ip1	51	241	97	69	45	1
Mapk8ip2	34	234	49	48	1	1
Mapk8ip3	73	205	114	103	37	48
Mapk9	175	168	117	96	51	62
Mapkap1	229	167	102	98	59	88
Mapkapk2	163	122	110	125	86	37
Mapkapk3	170	212	83	107	58	1
Mapkapk5	297	340	68	68	57	54
Mapkbp1	220	291	70	96	37	58
Mapre1	283	124	107	112	60	76
Mapre2	329	109	105	100	66	88
Mapre3	159	184	97	96	54	29
Mapt	78	219	92	87	1	1
Marchf1	293	75	1	48	1	1
Marchf10	331	453	43	62	108	15
Marchf11	230	401	1	51	70	15
Marchf2	296	93	122	101	84	74
Marchf3	359	288	54	79	15	29
Marchf4	184	380	29	56	1	1
Marchf5	320	120	113	87	67	105
Marchf6	229	139	104	106	54	92
Marchf7	258	171	107	104	53	93
Marchf8	337	96	124	108	70	34
Marchf9	275	395	43	57	40	23
Marcks	224	163	120	105	62	1
Marcksl1	346	253	70	59	59	1
Marco	403	271	1	48	1	1
Marcoh2a1	398	230	65	73	1	1
Marcoh2a2	346	19	104	106	1	1
Marf1	289	246	101	94	37	82
Mark1	158	342	65	68	23	1
Mark2	264	140	113	116	58	107
Mark3	223	158	120	109	49	37
Mark4	244	284	96	92	48	65
Mars1	190	161	127	101	1	1
Mars2	264	258	104	84	15	15
Marveld1	190	198	107	108	40	1
Marveld2	328	270	93	78	23	48
Marveld3	363	235	82	73	43	1
Mas1	197	387	62	56	15	15
Masp1	325	104	54	78	1	29
Masp2	325	106	1	49	15	1
Mast1	84	328	29	63	23	1
Mast2	396	63	104	110	73	82
Mast3	141	303	100	60	40	34
Mast4	200	200	100	120	15	57
Mastl	394	319	70	69	1	86
Mat1a	254	43	118	59	23	48
Mat2a	221	132	109	100	79	67
Mat2b	295	127	120	105	68	133
Matk	67	291	1	54	57	1
Matn1	214	477	49	23	1	15
Matn2	155	212	99	96	37	1
Matn3	358	417	1	54	1	1
Matn4	210	339	115	54	1	1
Matr3	183	148	121	112	64	91
Mau2	249	140	129	110	48	68
Mavs	221	130	104	102	49	59
Max	374	155	80	57	73	85
Maz	283	175	110	94	71	15
Mb	130	89	1	135	51	34
Mb21d1	372	348	65	62	15	63
Mb21d2	308	286	1	76	34	77
Mbd1	241	196	107	93	68	40
Mbd2	329	243	76	88	90	37
Mbd3	194	183	115	104	92	83
Mbd3l1	240	477	43	1	56	1
Mbd3l2	416	404	29	58	1	88
Mbd4	355	288	62	71	15	37
Mbd5	246	247	100	100	29	54
Mbd6	303	282	83	82	48	23
Mbip	244	320	84	73	29	74
Mbl1	338	134	1	45	1	1
Mbl2	316	85	1	34	1	91
Mblac1	284	361	59	43	29	1
Mblac2	227	291	97	80	15	1
Mbnl1	379	25	123	135	66	1
Mbnl2	217	110	125	127	63	1
Mbnl3	402	300	72	62	23	1
Mboat1	270	356	84	78	58	1
Mboat2	109	364	49	111	59	66
Mboat4	282	455	65	15	1	1
Mboat7	342	113	79	91	57	29
Mbp	55	171	102	117	48	23
Mbtd1	304	255	106	96	34	100
Mbtps1	217	147	121	107	62	54
Mbtps2	283	278	80	76	29	49
Mc1r	242	456	29	23	1	1
Mc2r	274	373	1	51	1	1
Mc3r	239	453	1	23	1	1
Mc4r	241	446	1	43	1	1
Mc5r	267	440	1	51	1	1
Mcam	156	155	80	95	29	1
Mcat	166	208	100	80	54	63
Mcc	236	241	115	112	1	77
Mccc1	184	126	117	104	49	40
Mccc2	168	158	93	90	49	1
Mcee	144	223	95	79	77	68
Mcemp1	429	248	62	34	34	23
Mcf2	236	384	29	45	1	15
Mcf2l	176	221	108	94	15	15
Mcfd2	264	114	156	99	87	48
Mchr1	188	381	1	43	1	1
Mcidas	313	438	54	49	1	1
Mcl1	242	117	136	121	100	34
Mcm10	357	217	74	76	1	87
Mcm2	422	207	70	78	48	89
Mcm3	420	209	80	73	51	57
Mcm3ap	257	229	103	87	37	81
Mcm4	407	211	54	78	40	85
Mcm5	424	209	70	67	29	90
Mcm6	429	203	76	81	45	86
Mcm7	414	207	90	82	58	80
Mcm8	302	339	70	73	15	51
Mcm9	321	255	89	86	29	57
Mcmbp	268	165	111	103	43	59
Mcmdc2	363	364	43	75	1	1
Mcoln1	216	177	104	102	66	73
Mcoln2	373	300	65	57	1	1
Mcoln3	303	346	62	62	1	1
Mcph1	337	277	79	83	23	80
Mcpt1	248	448	1	29	1	1
Mcpt2	252	454	1	29	1	1
Mcpt4	249	372	1	70	1	1
Mcpt8	411	323	1	40	15	1
Mcpt9	300	452	29	45	1	1
Mcrip1	219	215	110	94	1	1
Mcrip2	138	164	108	72	1	1
Mcrs1	232	196	93	86	63	73
Mctp1	402	63	77	78	29	15
Mctp2	333	281	82	93	1	77
Mcts1	213	257	88	82	60	23
Mcts2	281	342	49	57	60	23
Mcu	363	152	95	93	37	88
Mcub	313	345	62	62	1	1
Mcur1	262	117	109	104	40	59
Mdc1	345	264	74	87	34	40
Mdfi	275	440	1	23	15	15
Mdfic	269	281	86	88	68	1
Mdga1	371	186	49	84	1	1
Mdga2	121	318	98	90	1	23
Mdh1	179	83	119	129	95	69
Mdh1b	294	402	54	54	1	1
Mdh2	171	81	126	133	98	74
Mdk	255	362	43	34	49	1
Mdm1	343	303	65	59	29	40
Mdm2	211	166	100	100	59	79
Mdm4	269	154	123	114	29	119
Mdn1	282	226	108	108	23	1
Mdp1	227	218	86	90	53	15
Me1	189	88	70	124	67	104
Me2	358	106	99	68	59	81
Me3	126	194	83	98	1	1
Mea1	207	212	100	83	140	118
Meaf6	153	298	85	74	62	73
Mecom	220	286	99	88	1	1
Mecp2	224	216	100	100	51	23
Mecr	143	158	115	82	43	78
Med1	234	163	110	104	45	73
Med10	277	355	43	48	76	96
Med11	331	307	79	62	57	73
Med12	316	199	93	87	43	37
Med12l	352	238	80	87	1	23
Med13	277	199	107	105	40	54
Med13l	261	203	106	109	40	54
Med14	227	208	117	98	48	69
Med15	264	183	107	103	72	70
Med16	201	181	95	90	58	23
Med17	294	248	62	86	37	102
Med18	323	338	54	59	23	45
Med19	291	291	29	66	48	58
Med20	251	235	97	88	49	72
Med21	265	250	87	80	57	93
Med22	225	225	108	90	68	99
Med23	270	234	98	88	40	80
Med24	177	207	99	93	57	63
Med25	186	142	109	108	76	76
Med26	255	278	68	78	40	79
Med27	250	272	77	82	40	106
Med28	235	191	103	93	40	70
Med29	259	293	87	67	51	29
Med30	300	302	79	63	60	100
Med31	276	329	49	57	43	67
Med4	260	260	97	87	53	84
Med6	295	307	76	72	48	90
Med7	292	281	80	72	29	65
Med8	253	240	88	82	62	73
Med9	196	259	80	72	54	34
Medag	208	312	49	74	29	1
Mef2a	170	146	113	119	58	1
Mef2b	364	358	1	23	29	73
Mef2c	127	131	92	121	29	1
Mef2d	145	155	123	112	62	40
Mefv	386	319	59	57	1	1
Meg3	35	231	62	72	15	15
Megf10	180	353	86	80	1	1
Megf11	110	321	70	73	1	15
Megf6	192	324	65	83	15	15
Megf8	194	245	100	98	40	29
Megf9	202	216	88	109	43	37
Mei1	305	394	1	58	1	1
Mei4	443	378	76	62	1	29
Meig1	409	475	1	45	114	1
Meikin	383	410	29	57	1	1
Meiob	310	381	29	63	1	1
Meioc	403	415	1	51	1	1
Meis1	186	245	115	93	1	1
Meis2	127	276	122	87	23	99
Meis3	244	318	97	63	37	1
Melk	413	298	43	74	15	80
Meltf	293	437	1	40	1	1
Memo1	350	107	90	98	62	80
Men1	255	260	90	63	49	76
Meox1	235	334	62	43	1	1
Meox2	202	292	29	78	1	1
Mep1a	303	96	49	65	1	1
Mep1b	342	82	54	62	1	34
Mepce	313	289	82	74	59	85
Mepe	362	321	29	37	1	1
Mertk	343	163	65	89	62	15
Mesd	209	201	104	87	1	1
Mesp1	239	472	1	15	1	1
Mesp2	220	425	76	60	1	83
Mest	389	93	91	69	15	87
Met	283	197	80	92	45	1
Metap1	173	191	104	101	58	43
Metap1d	183	220	112	91	40	45
Metap2	283	131	132	116	62	73
Methig1	243	349	1	34	1	1
Metrn	247	378	89	23	63	1
Metrnl	328	214	82	94	72	1
Mettl1	278	317	99	70	53	40
Mettl11b	127	282	54	48	1	1
Mettl13	258	280	92	82	29	1
Mettl14	278	283	93	80	34	49
Mettl15	272	318	54	68	23	45
Mettl16	231	244	99	95	37	48
Mettl17	260	268	100	76	37	34
Mettl18	310	363	49	48	15	56
Mettl2	289	292	76	68	23	1
Mettl21a	257	301	62	80	23	1
Mettl21c	148	300	1	83	1	1
Mettl21e	213	408	43	54	1	1
Mettl22	110	233	83	91	29	15
Mettl23	186	250	93	92	58	29
Mettl24	250	363	68	49	1	1
Mettl25	296	322	43	68	23	29
Mettl26	297	157	122	78	1	1
Mettl27	313	244	77	68	1	1
Mettl3	300	265	80	80	43	68
Mettl4	297	302	54	79	15	63
Mettl5	248	281	84	76	48	34
Mettl6	284	267	86	79	43	54
Mettl7a1	233	213	83	73	62	51
Mettl7a2	247	333	1	29	1	78
Mettl7a3	239	461	29	15	1	37
Mettl7b	285	75	1	15	1	1
Mettl8	264	296	68	70	23	15
Mettl9	221	180	114	90	76	84
Mex3a	312	415	29	49	15	15
Mex3b	242	390	49	45	34	15
Mex3c	285	238	101	87	43	75
Mex3d	283	366	29	59	94	23
Mfap1a	274	273	89	81	15	29
Mfap1b	263	266	95	82	15	23
Mfap2	206	329	59	76	34	93
Mfap3	292	208	88	92	43	64
Mfap3l	385	100	65	96	115	23
Mfap4	125	245	74	72	45	15
Mfap5	179	265	87	79	40	1
Mff	368	84	103	106	86	104
Mfge8	398	125	119	110	155	15
Mfhas1	222	223	89	93	53	23
Mfn1	125	137	101	112	48	77
Mfn2	156	91	102	133	69	48
Mfng	159	219	29	69	34	56
Mfrp	235	472	49	29	1	1
Mfsd1	284	138	108	101	74	60
Mfsd10	304	251	100	72	57	60
Mfsd11	226	216	107	88	66	15
Mfsd12	231	222	65	74	91	1
Mfsd13a	296	287	72	56	1	1
Mfsd13b	355	402	49	54	1	1
Mfsd14a	232	169	125	99	1	1
Mfsd14b	260	144	102	121	1	1
Mfsd2a	340	191	1	54	15	96
Mfsd2b	398	32	49	57	1	1
Mfsd3	250	292	29	69	29	1
Mfsd4a	297	218	102	84	1	1
Mfsd4b1	321	148	49	60	1	1
Mfsd4b2	389	201	29	57	1	1
Mfsd4b3	354	246	1	43	1	1
Mfsd4b4	272	335	62	60	1	1
Mfsd4b5	323	125	29	57	1	1
Mfsd5	221	208	90	98	71	34
Mfsd6	311	178	105	108	40	51
Mfsd6l	364	297	49	15	1	1
Mfsd7a	290	369	1	57	15	1
Mfsd8	217	284	29	66	29	15
Mfsd9	356	285	29	53	62	57
Mga	271	198	112	110	29	37
Mgam	330	70	68	92	1	1
Mgarp	283	491	29	29	15	1
Mgat1	247	143	124	94	68	73
Mgat2	256	157	118	89	68	1
Mgat3	336	161	68	54	40	1
Mgat4a	360	121	114	96	23	48
Mgat4b	187	181	123	92	74	57
Mgat4c	242	360	59	75	1	34
Mgat4d	353	433	49	54	1	1
Mgat4e	305	444	29	51	1	1
Mgat5	308	210	62	85	51	51
Mgat5b	70	328	1	37	1	1
Mgea5	226	147	118	111	67	58
Mgl2	197	302	72	73	1	1
Mgll	188	99	126	122	82	1
Mgme1	178	257	92	79	51	49
Mgmt	281	289	90	65	40	40
Mgp	129	219	82	78	101	1
Mgrn1	216	114	122	104	81	59
Mgst1	257	45	98	110	79	15
Mgst2	377	179	1	60	37	1
Mgst3	240	146	43	110	57	91
Mhrt	184	331	1	29	1	1
Mia	228	460	29	29	54	1
Mia2	281	119	132	104	23	1
Mia3	217	164	123	100	1	1
Miat	89	338	54	75	1	1
Mib1	176	199	125	100	65	40
Mib2	198	194	102	97	37	45
Mical1	350	172	70	74	56	1
Mical2	144	196	113	104	34	1
Mical3	187	198	96	106	85	54
Micall1	193	212	113	100	62	1
Micall2	385	290	74	57	34	56
Micu1	317	125	102	116	62	57
Micu2	269	161	98	109	60	65
Micu3	129	284	90	88	15	1
Mid1	352	255	77	77	34	40
Mid1ip1	254	149	116	97	95	15
Mid2	233	308	76	85	15	1
Midn	271	256	90	84	63	74
Mief1	209	187	80	90	51	64
Mief2	113	185	49	102	29	1
Mien1	249	241	100	83	115	48
Mier1	289	195	105	100	40	1
Mier2	245	263	111	91	40	107
Mier3	300	235	99	87	29	57
Mif	290	154	109	109	115	87
Mif4gd	215	178	109	93	73	59
Miga1	138	293	97	87	1	1
Miga2	174	141	85	96	1	1
Miip	297	245	95	81	53	56
Mill1	137	394	1	94	1	48
Mill2	235	330	65	79	1	1
Milr1	390	330	1	57	51	1
Mindy1	306	128	124	104	1	1
Mindy2	222	197	98	102	1	1
Mindy3	259	226	96	97	1	1
Mindy4	252	330	77	62	1	1
Mink1	352	114	108	101	70	45
Minos1	130	174	100	97	78	37
Minpp1	268	168	104	94	45	43
Mios	207	250	89	83	40	43
Miox	291	85	29	29	1	120
Mip	235	488	1	1	1	1
Mipep	150	204	70	95	53	79
Mipol1	289	329	68	69	45	57
Mirg	186	378	54	62	15	1
Mirlet7a-1	208	489	1	15	1	1
Mirlet7c-1	196	478	1	1	1	1
Mirlet7f-2	201	483	1	1	1	1
Mirlet7g	202	479	49	1	1	1
Mirt1	390	296	77	62	1	1
Mirt2	357	382	29	23	1	1
Mis12	286	230	84	81	34	69
Mis18a	381	289	59	57	43	87
Mis18bp1	423	268	68	80	15	66
Misp	376	136	43	48	1	1
Mitd1	328	307	70	73	37	57
Mitf	219	318	90	82	37	29
Mixl1	315	453	68	40	1	1
Mki67	440	199	79	95	23	78
Mkks	207	271	83	68	34	37
Mkl1	320	190	96	96	58	48
Mkl2	155	226	113	100	43	56
Mkln1	215	142	123	116	48	74
Mknk1	321	169	148	88	59	88
Mknk2	182	105	108	130	87	45
Mkrn1	326	16	100	98	111	51
Mkrn2	152	228	88	87	76	83
Mkrn3	291	419	1	23	1	1
Mks1	285	324	62	63	23	43
Mkx	245	378	101	63	1	1
Mlana	217	443	49	23	1	1
Mlc1	68	284	1	34	1	1
Mlec	254	107	147	101	87	51
Mlf1	96	208	1	101	103	29
Mlf2	211	112	118	116	101	108
Mlh1	270	255	88	85	34	23
Mlh3	246	290	84	79	29	1
Mlip	104	230	54	104	1	1
Mlkl	299	327	68	53	54	15
Mllt1	204	234	98	88	48	23
Mllt10	291	213	98	98	40	87
Mllt11	103	206	79	91	79	58
Mllt3	339	161	92	99	23	83
Mllt6	274	276	90	85	48	1
Mlph	336	323	84	66	58	1
Mlst8	254	236	74	86	37	34
Mlx	312	178	97	76	58	82
Mlxip	204	169	119	108	48	56
Mlxipl	216	115	95	94	23	37
Mlycd	167	131	111	101	43	73
Mmaa	154	229	86	84	15	15
Mmab	155	209	82	90	37	37
Mmachc	147	223	91	83	40	15
Mmadhc	157	173	99	101	73	86
Mmd	391	37	62	94	43	29
Mmd2	45	262	29	54	1	1
Mme	335	75	65	82	62	1
Mmel1	272	426	1	57	53	1
Mmgt1	162	194	108	95	141	45
Mmgt2	321	320	88	64	45	15
Mmp10	361	304	59	51	1	1
Mmp11	205	319	54	65	15	1
Mmp12	251	345	62	77	110	29
Mmp13	361	314	1	51	29	1
Mmp14	168	212	86	108	87	1
Mmp15	177	210	110	92	15	1
Mmp16	136	332	49	83	1	15
Mmp17	59	270	54	60	15	1
Mmp19	375	130	62	49	56	1
Mmp1a	391	428	54	58	1	1
Mmp1b	392	438	29	40	1	1
Mmp2	154	202	95	113	34	59
Mmp20	394	407	68	68	1	1
Mmp21	318	435	1	37	1	1
Mmp23	216	300	68	72	40	15
Mmp24	146	366	1	40	37	45
Mmp25	427	264	1	37	1	1
Mmp27	243	399	74	78	1	1
Mmp28	251	345	1	58	23	1
Mmp3	210	333	68	83	29	1
Mmp7	349	336	29	34	98	1
Mmp8	446	205	49	62	1	1
Mmp9	449	197	1	74	77	1
Mmrn1	404	51	77	82	1	1
Mmrn2	180	222	104	85	1	1
Mms19	265	204	103	102	62	77
Mms22l	418	274	79	79	15	56
Mn1	97	197	76	106	1	51
Mnat1	268	317	72	79	34	45
Mnd1	291	374	43	53	1	43
Mndal	393	230	72	78	1	1
Mns1	419	306	54	63	65	15
Mnt	306	286	43	81	57	15
Mnx1	264	427	29	23	1	1
Moap1	240	423	1	15	45	23
Mob1a	258	132	119	110	65	64
Mob1b	314	195	101	96	29	62
Mob2	298	142	118	104	62	54
Mob3a	379	109	1	66	56	37
Mob3b	301	204	82	87	15	1
Mob3c	304	247	98	73	34	1
Mob4	207	170	111	105	43	59
Mobp	56	173	1	57	1	1
Mocos	332	196	43	69	49	34
Mocs1	302	181	82	70	49	45
Mocs2	263	154	95	97	68	62
Mocs3	294	301	62	54	45	15
Mog	74	323	1	34	1	1
Mogat1	318	239	1	40	1	1
Mogat2	354	92	29	40	1	1
Mogs	285	197	115	88	62	1
Mok	262	367	59	48	48	74
Mon1a	304	222	87	80	40	34
Mon1b	275	214	80	89	58	29
Mon2	243	184	121	105	43	59
Morc1	387	362	49	74	1	60
Morc2a	239	234	105	91	45	49
Morc2b	248	423	1	40	1	1
Morc3	326	204	88	92	45	57
Morc4	202	298	92	68	1	1
Morf4l1	235	159	104	104	109	70
Morf4l2	220	142	117	108	104	93
Morn1	260	339	70	68	37	15
Morn2	270	354	76	48	110	15
Morn3	266	415	1	23	109	1
Morn4	139	336	49	49	87	34
Morn5	278	447	1	37	75	1
Mos	267	453	1	23	1	111
Mosmo	346	237	99	86	1	1
Mospd1	132	204	99	94	37	102
Mospd2	259	241	80	85	54	60
Mospd3	271	219	92	77	68	49
Mospd4	251	475	1	23	72	1
Mov10	332	203	62	69	29	29
Mov10l1	84	249	65	68	1	23
Moxd1	127	377	59	102	1	1
Moxd2	363	422	29	60	1	1
Mpc1	169	94	108	107	95	70
Mpc2	164	109	102	108	88	64
Mpdu1	206	213	82	74	83	1
Mpdz	182	217	68	104	15	56
Mpeg1	387	271	59	49	128	1
Mpg	298	284	100	72	48	37
Mphosph10	291	290	93	79	40	86
Mphosph6	311	324	43	64	57	124
Mphosph8	273	322	85	67	40	84
Mphosph9	330	288	62	73	37	45
Mpi	158	204	91	93	76	37
Mpig6b	402	32	43	49	1	1
Mpl	397	32	59	62	1	1
Mplkip	319	251	103	82	23	1
Mpnd	242	153	124	101	76	45
Mpo	451	194	1	34	1	1
Mpp1	367	43	83	94	75	34
Mpp2	80	280	68	62	23	1
Mpp3	123	296	54	79	23	15
Mpp4	365	363	62	80	29	45
Mpp5	319	193	97	94	37	64
Mpp6	200	190	108	99	88	62
Mpp7	239	309	62	82	40	23
Mppe1	325	236	72	76	48	1
Mpped1	70	303	1	43	1	69
Mpped2	189	336	68	57	23	1
Mprip	213	115	141	126	65	62
Mpst	285	409	29	37	64	57
Mptx1	336	432	1	45	1	1
Mptx2	354	329	1	51	1	1
Mpv17	192	181	95	91	53	1
Mpv17l	306	104	95	60	23	15
Mpv17l2	208	265	76	66	72	49
Mpz	211	344	1	109	1	1
Mpzl1	271	230	96	80	40	86
Mpzl2	245	289	72	82	45	1
Mpzl3	130	366	89	103	34	15
Mr1	217	287	77	82	51	1
Mrap	159	196	29	58	1	59
Mrap2	205	401	49	37	1	1
Mras	107	275	65	70	23	23
Mrc1	202	214	95	84	63	29
Mrc2	187	276	29	88	15	1
Mre11a	315	266	74	87	29	45
Mreg	141	256	1	99	23	43
Mrfap1	222	131	132	114	103	56
Mrgbp	283	292	84	81	45	76
Mrgpra1	325	447	29	43	1	1
Mrgpra14	230	473	1	29	1	1
Mrgpra2a	321	415	1	40	1	1
Mrgpra2b	406	334	1	34	1	1
Mrgpra3	249	475	43	45	1	1
Mrgpra4	209	475	1	34	1	1
Mrgpra6	276	464	1	48	1	1
Mrgpra9	297	459	1	51	1	1
Mrgprb1	319	389	72	73	1	1
Mrgprb13	279	473	1	34	1	1
Mrgprb2	219	414	1	74	1	1
Mrgprb3	169	412	1	83	1	1
Mrgprb4	281	469	29	15	1	1
Mrgprb5	336	451	1	48	1	1
Mrgprb8	224	496	43	23	1	1
Mrgprd	256	458	1	43	1	1
Mrgpre	274	335	62	43	1	1
Mrgprf	225	343	59	72	1	1
Mrgprg	289	401	1	45	1	1
Mrgprh	230	413	43	45	1	1
Mrgprx1	252	473	1	34	1	1
Mrgprx2	419	374	54	64	1	1
Mri1	260	246	82	83	40	15
Mrln	207	381	29	73	1	1
Mrm1	223	275	77	70	29	1
Mrm2	261	313	72	51	1	1
Mrm3	211	287	82	67	1	1
Mrnip	291	348	1	49	1	1
Mro	312	344	85	62	1	40
Mroh1	215	170	123	96	78	34
Mroh2a	297	319	68	102	1	1
Mroh2b	390	368	65	73	78	23
Mroh3	324	419	49	56	1	1
Mroh4	304	482	1	53	59	1
Mroh5	336	418	43	59	1	1
Mroh6	170	410	49	68	1	1
Mroh7	275	387	68	53	80	29
Mroh8	365	387	68	59	48	1
Mroh9	413	374	82	68	1	1
Mrpl1	190	261	79	82	37	54
Mrpl10	159	180	95	84	71	79
Mrpl11	205	273	89	72	58	40
Mrpl12	154	153	113	93	91	96
Mrpl13	176	244	99	92	67	43
Mrpl14	169	235	97	81	85	81
Mrpl15	161	210	82	92	40	29
Mrpl16	166	247	49	73	58	65
Mrpl17	171	189	115	97	51	34
Mrpl18	145	208	100	86	64	78
Mrpl19	209	274	74	73	23	1
Mrpl2	146	201	82	88	78	66
Mrpl20	183	216	96	84	88	37
Mrpl21	215	286	65	65	45	62
Mrpl22	209	268	84	76	62	76
Mrpl23	203	284	76	77	82	45
Mrpl24	225	238	99	81	85	79
Mrpl27	204	251	70	72	79	51
Mrpl28	152	178	100	89	75	83
Mrpl3	161	200	65	87	53	43
Mrpl30	133	178	112	96	93	63
Mrpl32	252	254	84	86	56	96
Mrpl33	200	244	87	96	103	58
Mrpl34	145	224	79	75	82	80
Mrpl35	155	231	85	85	40	57
Mrpl36	187	250	84	73	66	43
Mrpl37	149	163	112	96	62	70
Mrpl38	166	182	89	82	59	45
Mrpl39	155	219	95	78	49	43
Mrpl4	156	158	98	96	72	76
Mrpl40	209	269	82	79	72	77
Mrpl41	201	269	72	76	51	29
Mrpl42	130	160	100	108	80	59
Mrpl43	209	227	95	86	72	43
Mrpl44	172	248	94	77	57	57
Mrpl45	150	219	98	82	45	53
Mrpl46	189	259	84	72	53	58
Mrpl47	206	285	74	68	81	68
Mrpl48	191	234	95	95	70	104
Mrpl49	199	214	72	86	58	29
Mrpl50	165	199	93	82	40	15
Mrpl51	136	170	97	98	79	57
Mrpl52	281	303	84	72	104	63
Mrpl53	266	431	43	15	76	85
Mrpl54	176	262	65	76	102	68
Mrpl55	152	239	74	80	70	78
Mrpl57	199	244	83	85	54	34
Mrpl58	186	249	89	79	1	1
Mrpl9	151	193	97	92	68	105
Mrps10	208	268	79	77	60	37
Mrps11	209	281	54	70	57	53
Mrps12	188	248	97	84	79	62
Mrps14	161	208	105	91	54	53
Mrps15	165	228	87	84	75	29
Mrps16	181	261	76	80	80	73
Mrps17	192	214	114	90	62	69
Mrps18a	156	213	105	84	74	78
Mrps18b	174	235	76	81	74	87
Mrps18c	222	280	72	75	76	56
Mrps2	167	206	102	72	45	65
Mrps21	166	254	104	85	99	72
Mrps22	234	283	74	65	43	80
Mrps23	190	277	68	62	77	78
Mrps24	157	206	123	87	68	64
Mrps25	199	264	72	78	49	56
Mrps26	195	229	98	90	78	49
Mrps27	153	209	79	80	40	74
Mrps28	155	258	72	76	64	56
Mrps30	175	228	72	80	49	58
Mrps31	208	259	59	66	40	64
Mrps33	234	296	70	74	70	88
Mrps34	177	253	93	65	72	15
Mrps35	156	233	85	78	53	72
Mrps36	148	232	49	77	73	93
Mrps5	172	229	83	85	48	58
Mrps6	206	245	62	80	94	60
Mrps7	162	174	103	90	65	67
Mrps9	167	241	76	84	48	49
Mrrf	216	255	83	84	48	53
Mrs2	167	223	102	92	53	45
Mrto4	256	279	62	70	65	85
Mrvi1	387	94	49	76	15	23
Ms4a1	419	143	62	66	29	77
Ms4a10	376	123	1	48	15	23
Ms4a12	375	269	1	23	1	1
Ms4a13	360	429	43	54	88	1
Ms4a14	342	393	59	59	1	1
Ms4a15	220	410	1	34	1	1
Ms4a18	380	240	43	43	1	1
Ms4a2	393	359	1	70	1	1
Ms4a3	429	261	1	64	1	1
Ms4a4a	336	318	70	59	1	1
Ms4a4b	411	215	82	65	1	1
Ms4a4c	408	237	29	62	1	1
Ms4a4d	219	311	79	72	1	1
Ms4a5	341	445	29	58	78	15
Ms4a6b	403	219	80	70	1	1
Ms4a6c	383	288	49	48	68	1
Ms4a6d	328	331	82	45	79	48
Ms4a7	304	333	79	54	80	1
Ms4a8a	381	176	29	53	1	1
Msantd1	330	415	1	48	1	1
Msantd2	295	314	87	70	15	37
Msantd3	252	322	29	48	29	53
Msantd4	186	220	85	85	53	62
Msc	354	355	54	43	1	1
Msgn1	213	473	1	15	1	1
Msh2	253	238	82	87	37	71
Msh3	270	260	92	91	29	72
Msh4	381	361	62	72	1	54
Msh5	368	374	59	68	1	15
Msh6	310	224	49	86	29	79
Msi1	213	394	29	45	15	1
Msi2	186	236	108	92	73	40
Msl1	253	212	112	98	68	72
Msl2	312	253	92	81	45	72
Msl3	201	250	79	81	48	64
Msl3l2	213	356	74	51	45	1
Msln	205	307	54	37	29	1
Mslnl	281	446	1	45	1	23
Msmb	257	461	1	43	1	1
Msmo1	307	116	76	112	77	59
Msn	349	80	114	111	94	15
Msr1	321	282	62	72	83	1
Msra	281	130	96	81	71	49
Msrb1	273	159	117	88	115	65
Msrb2	188	277	59	59	34	1
Msrb3	123	199	29	101	43	83
Mss51	105	254	49	78	1	1
Mst1	324	100	1	65	1	1
Mst1r	332	263	1	91	1	1
Mstn	128	282	1	125	1	1
Msto1	240	277	72	72	66	43
Msx1	260	343	1	56	15	1
Msx2	123	433	1	59	1	1
Msx3	242	466	29	23	1	1
mt-Atp6	151	244	70	74	1	1
mt-Atp8	292	365	1	48	1	1
mt-Co1	172	62	203	201	1	1
mt-Co2	146	233	86	77	1	1
mt-Co3	118	183	84	87	1	1
mt-Cytb	172	63	194	186	1	1
mt-Nd1	166	64	179	179	1	1
mt-Nd2	170	66	155	160	1	1
mt-Nd3	139	140	109	98	1	1
mt-Nd4	167	65	174	168	1	1
mt-Nd4l	235	443	1	23	1	1
mt-Nd5	166	67	170	163	1	1
mt-Nd6	132	134	113	112	1	1
mt-Rnr1	178	62	198	189	1	1
mt-Rnr2	305	23	242	230	1	1
mt-Tl1	198	469	1	15	1	1
mt-Tp	280	286	91	65	1	1
mt-Tq	204	465	1	1	1	1
Mt1	434	152	182	106	136	1
Mt2	354	201	142	77	113	1
Mt3	63	304	1	34	51	1
Mt4	167	425	1	76	1	37
Mta1	261	294	96	79	59	74
Mta2	254	138	108	107	72	1
Mta3	331	167	80	94	56	95
Mtag2	207	458	1	1	1	1
Mtap	230	248	86	79	43	57
Mtbp	347	326	92	73	23	53
Mtch1	193	120	124	119	100	65
Mtch2	172	101	110	111	75	15
Mtcl1	113	304	91	70	15	1
Mtcp1	305	315	84	68	29	64
Mtdh	214	152	114	115	65	64
Mterf1a	321	371	49	45	1	29
Mterf1b	298	414	1	48	15	15
Mterf2	247	308	62	62	1	1
Mterf3	232	254	82	81	1	1
Mterf4	232	289	85	59	1	1
Mtf1	268	256	92	79	40	80
Mtf2	304	244	98	87	29	56
Mtfmt	282	276	77	73	23	43
Mtfp1	135	204	70	77	23	1
Mtfr1	263	133	99	101	57	66
Mtfr1l	176	129	106	110	77	80
Mtfr2	383	360	29	45	1	108
Mtg1	165	245	92	83	49	57
Mtg2	204	256	105	82	34	29
Mthfd1	288	105	103	91	49	85
Mthfd1l	385	282	87	65	62	43
Mthfd2	356	180	128	66	78	98
Mthfd2l	322	294	84	72	23	1
Mthfr	232	271	100	82	34	29
Mthfs	310	280	79	87	40	40
Mthfsd	239	247	105	84	43	1
Mthfsl	309	286	49	66	1	1
Mtif2	190	245	92	86	40	34
Mtif3	225	261	84	75	40	59
Mtm1	225	229	93	93	40	15
Mtmr1	267	167	98	98	43	1
Mtmr10	227	203	108	94	48	40
Mtmr11	313	240	1	82	15	15
Mtmr12	288	181	101	93	43	23
Mtmr14	331	140	85	87	48	121
Mtmr2	206	193	99	92	58	78
Mtmr3	370	69	116	110	58	59
Mtmr4	301	147	103	91	59	80
Mtmr6	195	153	95	99	64	48
Mtmr7	145	334	62	73	15	73
Mtmr9	217	223	90	81	57	71
Mtnr1a	274	421	43	45	1	1
Mtnr1b	357	445	43	43	1	1
Mto1	161	219	86	88	34	67
Mtor	167	181	100	95	48	51
Mtpap	213	244	82	84	37	84
Mtpn	274	102	117	112	82	69
Mtr	189	262	90	88	37	51
Mtrf1	238	305	62	68	23	43
Mtrf1l	276	310	65	70	15	1
Mtrr	214	276	59	92	29	40
Mtss1	244	159	122	99	71	76
Mtss1l	125	238	74	93	23	45
Mttp	316	52	76	78	37	1
Mturn	242	195	98	80	53	1
Mtus1	189	129	127	113	45	121
Mtus2	87	225	43	70	15	59
Mtx1	213	240	91	73	75	60
Mtx2	150	177	107	90	65	37
Mtx3	227	287	79	76	15	1
Muc1	376	179	146	48	43	1
Muc13	335	69	29	43	1	1
Muc15	162	406	29	89	1	1
Muc16	217	304	99	100	1	1
Muc19	396	358	68	78	1	1
Muc2	341	74	1	1	1	1
Muc20	249	349	1	48	37	40
Muc3	352	94	29	43	1	1
Muc3a	344	334	1	34	1	1
Muc4	370	250	62	68	1	15
Muc5ac	362	396	1	74	1	1
Muc5b	167	302	1	64	1	1
Muc6	346	383	70	65	1	1
Mucl1	197	473	1	1	1	1
Mucl2	422	477	1	1	1	1
Mucl3	259	455	1	29	1	1
Mug1	250	42	68	82	1	1
Mug2	282	58	68	66	1	1
Mul1	174	208	93	86	53	51
Mum1	209	217	96	100	59	68
Mum1l1	275	380	49	63	51	1
Mup1	357	241	49	43	1	1
Mup10	244	470	1	37	1	1
Mup11	348	157	49	43	1	1
Mup12	308	381	1	34	1	1
Mup13	204	469	1	1	1	1
Mup14	344	140	1	1	1	1
Mup15	359	211	1	1	1	1
Mup16	287	399	1	1	1	1
Mup17	328	113	1	45	1	1
Mup18	303	390	43	34	1	1
Mup19	361	193	1	29	1	1
Mup2	298	391	29	29	1	1
Mup20	255	42	1	34	1	1
Mup21	355	181	1	49	1	1
Mup3	255	39	29	48	1	1
Mup4	336	447	54	49	1	1
Mup5	294	496	1	23	1	1
Mup6	353	436	65	43	1	1
Mup7	281	62	49	34	1	1
Mup8	274	421	1	45	1	1
Mup9	284	406	1	1	1	1
Mus81	197	255	95	81	56	92
Musk	153	306	1	85	1	74
Mustn1	111	259	68	87	34	1
Mut	196	115	107	98	48	37
Mutyh	311	347	1	59	23	48
Mvb12a	284	203	120	87	78	53
Mvb12b	360	169	74	82	51	76
Mvd	318	215	29	74	59	48
Mvk	277	268	59	85	54	1
Mvp	289	135	99	101	75	89
Mx1	344	351	59	57	1	1
Mx2	321	362	43	63	1	1
Mxd1	337	83	110	98	40	92
Mxd3	421	310	1	43	15	1
Mxd4	204	166	133	117	73	87
Mxi1	393	63	103	110	68	15
Mxra7	199	291	79	72	23	1
Mxra8	136	212	101	97	48	49
Myadm	231	321	49	37	68	49
Myadml2	101	236	59	87	1	1
Myb	442	234	80	77	15	1
Mybbp1a	219	161	107	101	70	48
Mybl1	410	350	72	65	15	60
Mybl2	441	255	85	49	15	102
Mybpc1	118	86	59	144	1	1
Mybpc2	135	70	1	173	1	1
Mybpc3	132	94	49	43	1	1
Mybph	90	230	1	75	1	1
Mybphl	83	246	29	45	1	1
Myc	305	239	121	89	37	1
Mycbp	340	202	88	78	45	68
Mycbp2	232	142	127	126	54	59
Mycbpap	245	366	76	56	58	1
Mycl	301	292	49	84	15	1
Mycn	280	370	62	51	1	1
Mycs	296	467	1	37	1	1
Myct1	370	196	76	62	1	1
Myd88	284	210	88	83	57	34
Mydgf	271	189	112	91	1	1
Myef2	209	297	70	80	43	71
Myf5	222	425	59	51	1	1
Myf6	104	253	59	87	1	1
Myg1	261	259	93	75	53	29
Myh1	134	70	65	151	1	1
Myh10	147	270	76	90	51	23
Myh11	195	138	82	99	85	64
Myh13	327	392	72	74	15	1
Myh14	348	134	76	102	48	1
Myh15	366	344	76	83	1	1
Myh2	108	108	59	134	1	1
Myh3	228	398	1	68	1	1
Myh4	141	66	65	201	1	1
Myh6	139	85	49	66	1	1
Myh7	90	219	49	57	1	1
Myh7b	181	329	49	45	1	1
Myh8	229	396	77	88	1	1
Myh9	395	69	110	104	93	60
Myhas	122	274	43	82	1	1
Myl1	135	70	1	176	1	1
Myl10	213	449	1	15	67	1
Myl12a	176	134	90	110	92	84
Myl12b	301	202	88	78	99	59
Myl2	129	96	1	49	1	1
Myl3	130	96	43	34	1	1
Myl4	88	229	1	60	56	15
Myl6	393	34	117	117	150	75
Myl6b	298	369	29	56	45	15
Myl7	91	221	1	34	23	1
Myl9	373	16	96	102	105	1
Mylip	273	202	90	92	62	34
Mylk	377	69	89	104	59	1
Mylk2	110	101	29	141	1	15
Mylk3	126	106	29	68	1	1
Mylk4	105	127	59	117	1	1
Mylpf	112	94	43	142	15	15
Mymk	231	435	1	34	1	1
Mymx	235	455	43	23	1	1
Mynn	251	232	96	89	29	54
Myo10	164	210	108	105	37	56
Myo15	364	392	59	57	1	1
Myo15b	341	79	90	63	1	1
Myo16	221	378	101	81	1	57
Myo18a	157	145	124	118	57	56
Myo18b	97	170	68	108	1	1
Myo19	291	247	76	90	15	70
Myo1a	335	69	59	49	15	23
Myo1b	288	142	112	96	65	53
Myo1c	189	117	114	117	72	83
Myo1d	337	141	113	104	45	40
Myo1e	287	167	94	105	78	45
Myo1f	431	203	87	74	83	1
Myo1g	405	163	74	63	70	1
Myo1h	305	396	29	57	37	29
Myo3a	378	349	72	79	1	1
Myo3b	387	379	29	63	1	1
Myo5a	161	195	98	103	75	48
Myo5b	343	143	100	87	49	99
Myo5c	369	192	134	78	1	1
Myo6	305	130	114	105	57	34
Myo7a	302	238	65	76	63	23
Myo7b	365	120	49	66	1	1
Myo9a	291	189	140	106	34	37
Myo9b	310	181	107	96	64	45
Myoc	112	265	65	100	1	1
Myocd	83	234	65	76	1	1
Myod1	127	284	1	68	1	1
Myof	199	285	74	98	81	1
Myog	222	400	1	37	1	1
Myom1	120	111	84	135	1	1
Myom2	120	97	62	136	1	69
Myom3	175	309	59	92	1	1
Myot	114	90	1	143	1	23
Myoz1	116	89	29	150	1	1
Myoz2	101	195	49	79	1	1
Myoz3	197	364	1	45	1	34
Mypn	100	153	54	116	1	1
Mypop	211	377	1	40	34	48
Myrf	300	251	120	48	23	1
Myrfl	374	266	54	58	1	1
Myrip	161	329	79	62	1	78
Mysm1	278	195	103	103	23	51
Myt1	236	373	70	73	1	40
Myt1l	50	269	72	85	1	1
Myzap	104	201	85	84	45	40
Mzb1	413	215	68	29	34	1
Mzf1	222	370	29	66	1	1
Mzt1	249	189	101	90	49	63
Mzt2	273	298	90	64	64	56
N4bp1	277	231	97	91	40	70
N4bp2	325	262	99	93	23	82
N4bp2l1	255	222	101	74	34	1
N4bp2l2	286	217	95	101	34	60
N4bp3	244	295	49	81	43	1
N6amt1	253	294	77	73	43	1
Naa10	233	250	99	80	68	54
Naa11	349	426	43	56	1	76
Naa15	209	210	102	102	43	34
Naa16	284	262	95	94	15	63
Naa20	163	204	90	97	76	78
Naa25	202	216	101	95	37	57
Naa30	208	214	100	95	34	92
Naa35	241	215	93	95	45	74
Naa38	211	283	79	68	94	51
Naa40	261	221	90	78	43	83
Naa50	132	130	102	118	63	80
Naa60	238	151	110	93	75	57
Naaa	212	220	79	82	53	23
Naalad2	234	320	79	71	23	54
Naaladl1	359	106	29	37	1	1
Naaladl2	286	334	89	79	1	1
Nab1	346	103	126	104	45	56
Nab2	282	270	1	86	63	53
Nabp1	171	175	88	90	51	23
Nabp2	206	221	104	85	80	57
Naca	134	136	129	123	122	90
Nacad	117	326	1	63	1	29
Nacc1	232	194	107	95	66	72
Nacc2	266	137	94	92	40	34
Nadk	223	98	123	106	83	85
Nadk2	351	125	65	60	73	29
Nadsyn1	344	210	43	62	23	49
Nae1	226	217	101	95	43	72
Naf1	295	339	65	66	29	15
Naga	268	191	104	84	83	1
Nagk	257	232	95	92	77	1
Naglu	256	214	88	60	84	23
Nagpa	251	219	96	84	53	29
Nags	340	178	54	29	1	1
Naif1	288	291	65	72	23	15
Naip1	370	272	29	68	15	40
Naip2	359	265	76	76	1	1
Naip3	343	353	62	65	1	1
Naip5	383	209	59	69	1	1
Naip6	380	202	76	69	1	1
Nalcn	129	328	95	91	1	1
Nampt	161	125	91	103	68	34
Nanog	274	448	1	40	1	1
Nanos1	158	354	59	53	1	49
Nanos2	217	462	1	40	1	98
Nanos3	187	468	1	15	1	1
Nanp	313	406	1	23	37	15
Nans	301	271	102	72	84	59
Nap1l1	271	174	95	95	81	70
Nap1l2	66	302	1	40	1	1
Nap1l3	117	340	72	45	1	29
Nap1l4	168	127	110	118	75	105
Nap1l5	33	225	43	34	1	1
Napa	232	114	139	115	86	58
Napb	54	186	84	84	1	1
Napepld	200	291	43	78	23	1
Napg	140	232	101	95	48	40
Naprt	323	137	95	84	1	1
Napsa	292	89	29	57	80	1
Narf	188	142	104	115	45	51
Narfl	154	206	90	92	49	23
Nars	227	135	129	101	77	72
Nars2	223	250	87	78	23	1
Nasp	364	274	93	90	71	72
Nat1	268	414	1	29	1	1
Nat10	262	250	85	87	34	75
Nat14	108	331	1	23	15	70
Nat2	333	307	49	63	23	29
Nat3	352	453	49	45	1	1
Nat6	237	251	82	76	71	54
Nat8	336	188	80	23	1	1
Nat8f1	300	108	117	40	1	1
Nat8f2	269	57	62	53	1	1
Nat8f3	278	404	59	48	1	1
Nat8f4	374	134	74	49	1	1
Nat8f5	381	237	1	29	1	1
Nat8f6	246	356	1	45	1	1
Nat8f7	237	451	1	45	1	1
Nat8l	138	162	65	76	1	1
Nat9	241	266	91	65	82	73
Natd1	208	227	99	91	1	1
Nav1	308	165	109	98	29	15
Nav2	212	238	110	105	37	58
Nav3	150	296	88	95	15	62
Naxd	207	188	115	93	1	1
Naxe	183	188	112	93	1	1
Nbas	265	229	107	98	34	37
Nbdy	371	195	72	68	1	1
Nbea	121	265	115	103	37	1
Nbeal1	201	179	112	116	23	29
Nbeal2	358	243	93	86	37	15
Nbl1	148	214	99	110	65	1
Nbn	231	254	93	84	40	53
Nbr1	246	118	134	110	104	80
Ncald	43	219	83	70	48	77
Ncam1	40	226	72	82	56	1
Ncam2	111	309	80	85	1	1
Ncan	42	266	43	59	1	1
Ncapd2	416	214	74	82	34	45
Ncapd3	348	226	86	94	34	67
Ncapg	443	245	72	74	15	97
Ncapg2	438	235	94	89	23	71
Ncaph	434	257	76	63	23	69
Ncaph2	235	148	111	112	76	63
Ncbp1	240	208	94	87	62	15
Ncbp2	220	251	79	76	63	75
Ncbp3	289	239	93	94	1	1
Nccrp1	160	395	70	81	1	1
Ncdn	59	172	84	81	48	23
Nceh1	280	154	111	80	75	83
Ncf1	439	200	62	57	69	1
Ncf2	410	220	65	63	74	1
Ncf4	408	220	65	45	72	1
Nck1	227	224	100	89	51	74
Nck2	377	123	82	84	48	23
Nckap1	262	107	122	119	58	76
Nckap1l	403	161	86	79	92	48
Nckap5	162	280	110	82	1	45
Nckap5l	241	349	74	51	43	1
Nckipsd	151	292	86	65	37	1
Ncl	251	134	120	110	69	37
Ncln	252	126	111	104	68	62
Ncmap	300	410	54	54	1	1
Ncoa1	321	150	98	97	34	45
Ncoa2	303	176	96	104	53	57
Ncoa3	288	186	80	98	49	93
Ncoa4	368	42	95	92	88	99
Ncoa5	243	230	93	86	49	82
Ncoa6	248	213	110	98	54	82
Ncoa7	332	224	85	86	29	23
Ncor1	239	119	132	123	57	51
Ncor2	171	175	122	119	58	1
Ncr1	374	338	54	45	1	1
Ncs1	44	201	49	95	15	1
Ncstn	246	133	115	105	94	68
Nctc1	87	179	1	112	1	1
Ndc1	215	252	54	78	29	67
Ndc80	424	289	68	76	1	59
Nde1	218	214	84	97	51	57
Ndel1	199	151	109	123	63	92
Ndfip1	236	119	115	98	104	97
Ndfip2	308	132	96	109	60	90
Ndn	94	256	65	73	23	1
Ndnf	151	282	29	83	1	1
Ndor1	289	258	97	81	40	29
Ndp	207	403	43	15	1	1
Ndrg1	299	93	131	109	71	1
Ndrg2	128	85	79	158	37	1
Ndrg3	129	167	108	106	54	1
Ndrg4	55	171	43	81	45	83
Ndst1	271	173	117	103	65	23
Ndst2	258	216	94	87	51	15
Ndst3	130	342	70	76	1	1
Ndst4	293	355	72	77	1	1
Ndufa1	134	138	116	102	120	57
Ndufa10	166	89	112	117	82	82
Ndufa11	133	154	100	101	68	29
Ndufa11b	218	461	1	23	1	1
Ndufa12	133	156	95	96	107	43
Ndufa13	140	142	116	106	104	29
Ndufa2	126	167	105	98	113	68
Ndufa3	121	179	76	97	128	48
Ndufa4	152	109	92	120	110	76
Ndufa4l2	126	370	1	112	40	23
Ndufa5	129	168	85	96	98	37
Ndufa6	135	142	117	101	107	72
Ndufa7	130	166	97	101	111	75
Ndufa8	146	130	88	106	93	92
Ndufa9	159	105	107	116	79	62
Ndufab1	159	113	109	106	66	66
Ndufaf1	147	223	76	83	37	1
Ndufaf2	288	346	54	49	59	80
Ndufaf3	200	271	62	73	82	49
Ndufaf4	148	225	89	85	29	74
Ndufaf5	198	296	29	74	23	15
Ndufaf6	192	285	70	71	15	37
Ndufaf7	182	245	94	77	43	49
Ndufaf8	220	279	79	77	1	1
Ndufb10	142	134	102	104	108	56
Ndufb11	137	144	106	102	102	94
Ndufb2	127	179	95	100	89	74
Ndufb3	135	171	82	96	91	73
Ndufb4	155	249	74	74	104	88
Ndufb4c	250	428	43	29	1	1
Ndufb5	152	127	112	109	83	67
Ndufb6	142	136	89	97	87	64
Ndufb7	130	157	116	98	111	51
Ndufb8	161	94	120	117	111	80
Ndufb9	156	99	129	120	112	60
Ndufc1	124	178	93	93	93	59
Ndufc2	129	176	96	85	91	71
Ndufs1	164	87	110	122	60	45
Ndufs2	166	81	127	131	89	82
Ndufs3	149	131	105	103	92	70
Ndufs4	136	151	89	105	65	56
Ndufs5	129	186	89	89	57	71
Ndufs6	131	148	110	101	106	57
Ndufs6b	227	452	1	34	1	1
Ndufs7	154	104	123	120	92	62
Ndufs8	154	122	105	104	91	62
Ndufv1	169	78	111	122	86	64
Ndufv2	156	100	112	121	80	58
Ndufv3	146	142	103	101	111	74
Neat1	208	94	179	168	91	1
Neb	135	68	98	179	1	15
Nebl	95	217	68	105	1	29
Necab1	164	295	68	66	1	1
Necab2	103	344	1	29	23	43
Necab3	79	326	1	58	15	1
Necap1	143	209	105	76	57	29
Necap2	345	116	106	99	81	51
Nectin1	290	272	65	100	1	1
Nectin2	277	147	98	91	1	1
Nectin3	322	169	79	102	1	1
Nectin4	92	379	49	112	1	1
Nedd1	185	240	72	89	37	91
Nedd4	200	100	149	135	74	43
Nedd4l	219	169	111	101	40	51
Nedd8	280	200	95	92	113	98
Nedd9	326	152	89	89	29	63
Nefh	57	287	54	51	1	43
Nefl	36	207	29	45	1	1
Nefm	38	255	29	43	1	1
Negr1	106	273	54	74	1	1
Neil1	288	288	84	62	34	15
Neil2	300	426	29	43	1	43
Neil3	441	250	82	80	1	94
Nek1	246	284	84	86	23	59
Nek10	354	348	77	86	1	53
Nek11	325	393	29	63	1	1
Nek2	418	318	1	34	34	90
Nek3	338	318	59	70	15	45
Nek4	258	273	90	82	37	34
Nek5	233	371	80	63	1	1
Nek6	301	159	88	81	49	1
Nek7	187	125	116	119	59	48
Nek8	273	297	82	63	29	23
Nek9	163	140	107	111	64	15
Nelfa	280	222	98	82	45	104
Nelfb	250	150	107	102	57	34
Nelfcd	242	192	77	87	53	66
Nelfe	269	248	88	76	91	80
Nell1	113	326	103	84	1	15
Nell2	33	217	68	64	1	1
Nemf	202	189	101	106	51	48
Nemp1	359	304	87	66	1	1
Nemp2	380	287	77	76	1	1
Nenf	193	271	90	85	79	1
Neo1	191	201	110	106	34	65
Nepn	262	386	62	48	1	1
Nepro	301	311	82	79	1	1
Nes	195	276	110	70	15	15
Nespas	272	454	49	40	1	15
Net1	221	141	79	125	49	70
Neto1	149	356	43	59	1	1
Neto2	129	335	54	72	15	23
Neu1	300	113	113	82	78	15
Neu2	180	317	72	107	1	1
Neu3	298	339	59	73	15	15
Neu4	204	396	43	54	1	1
Neurl1a	91	173	54	104	62	1
Neurl1b	308	317	84	83	1	1
Neurl2	155	300	29	64	49	1
Neurl3	363	146	70	62	1	1
Neurl4	284	224	94	83	53	45
Neurod1	86	333	43	43	1	1
Neurod2	97	345	49	29	1	1
Neurod4	325	463	1	45	1	1
Neurod6	128	362	62	37	1	1
Neurog1	212	478	43	34	1	1
Neurog2	222	460	1	1	1	1
Neurog3	285	413	43	29	1	1
Nexmif	184	371	80	49	1	1
Nexn	100	217	43	98	15	45
Nf1	257	238	103	99	29	48
Nf2	184	160	112	102	68	65
Nfam1	425	208	54	74	58	23
Nfasc	49	265	70	73	1	1
Nfat5	273	198	116	115	34	15
Nfatc1	361	181	110	110	43	29
Nfatc2	275	276	94	92	29	23
Nfatc2ip	335	374	1	57	29	34
Nfatc3	316	213	100	99	43	15
Nfatc4	239	346	1	78	15	1
Nfe2	389	93	59	45	37	1
Nfe2l1	150	110	122	134	76	93
Nfe2l2	291	137	101	95	80	43
Nfe2l3	169	400	62	65	29	15
Nfia	167	172	112	109	1	1
Nfib	194	140	120	129	40	15
Nfic	135	125	121	126	59	1
Nfil3	221	259	29	82	37	94
Nfix	150	171	118	123	49	15
Nfkb1	310	174	103	108	54	34
Nfkb2	396	187	91	88	54	45
Nfkbia	270	157	110	112	72	67
Nfkbib	227	235	96	85	96	51
Nfkbid	397	277	1	37	15	40
Nfkbie	407	226	77	57	29	48
Nfkbil1	302	333	83	54	56	1
Nfkbiz	318	229	109	105	23	82
Nfrkb	289	235	93	88	37	91
Nfs1	173	142	105	105	51	65
Nfu1	165	216	72	89	62	78
Nfx1	233	156	122	106	48	58
Nfxl1	298	261	88	81	37	87
Nfya	331	368	49	37	60	112
Nfyb	239	247	90	87	40	34
Nfyc	205	210	94	90	53	100
Ngb	222	387	1	43	1	1
Ngdn	285	262	83	74	60	81
Ngef	67	238	88	73	29	62
Ngf	294	383	49	43	23	1
Ngfr	244	326	54	75	15	1
Ngly1	195	169	118	98	74	70
Ngp	450	192	29	34	1	1
Ngrn	238	264	87	74	56	77
Nhej1	295	349	70	57	43	66
Nhlh1	224	469	43	15	1	1
Nhlh2	247	409	1	48	1	1
Nhlrc1	236	340	43	63	1	1
Nhlrc2	245	203	98	86	34	64
Nhlrc3	273	243	93	79	51	1
Nhlrc4	253	399	1	1	1	1
Nhp2	260	259	74	83	87	68
Nhs	274	363	70	68	1	29
Nhsl1	335	193	98	117	34	60
Nhsl2	260	243	86	73	1	1
Nicn1	178	284	77	63	53	23
Nid1	178	115	123	113	37	15
Nid2	147	193	88	82	29	1
Nif3l1	283	244	65	79	37	49
Nifk	276	257	87	80	59	77
Nim1k	223	348	49	60	1	1
Nin	356	223	77	98	40	96
Ninj1	363	93	110	80	112	110
Ninj2	227	433	29	29	1	109
Ninl	245	325	62	68	15	1
Nip7	273	274	80	70	37	43
Nipa1	229	312	62	62	29	1
Nipa2	250	202	80	84	53	23
Nipal1	362	279	74	76	1	1
Nipal2	267	341	119	104	23	29
Nipal3	375	137	90	74	37	29
Nipal4	115	379	59	102	1	1
Nipbl	265	154	121	114	48	68
Nipsnap1	307	110	49	69	29	79
Nipsnap2	122	129	114	119	1	1
Nipsnap3a	320	465	49	29	1	1
Nipsnap3b	310	173	77	65	69	1
Nisch	218	116	132	122	62	23
Nit1	286	173	83	85	64	64
Nit2	303	145	68	83	45	68
Nkain1	224	437	1	15	49	53
Nkain2	177	358	49	64	1	1
Nkain3	287	375	54	70	1	1
Nkain4	215	352	62	59	34	1
Nkap	281	283	76	77	29	15
Nkapd1	282	298	76	80	1	1
Nkapl	300	436	76	45	1	1
Nkd1	152	251	54	63	37	85
Nkd2	193	323	62	80	15	15
Nkg7	395	256	62	53	1	1
Nkiras1	187	265	54	80	37	64
Nkiras2	280	155	105	95	76	34
Nkpd1	155	405	29	79	1	1
Nkrf	155	360	49	43	29	62
Nktr	261	156	134	111	59	37
Nkx1-2	234	448	1	15	1	1
Nkx2-1	150	283	1	23	1	1
Nkx2-2	245	426	74	23	1	1
Nkx2-2os	358	414	49	62	1	1
Nkx2-3	207	350	72	15	1	1
Nkx2-4	205	482	1	1	1	1
Nkx2-5	81	248	29	1	1	1
Nkx2-6	243	444	1	1	1	1
Nkx2-9	223	445	1	1	1	1
Nkx3-1	263	438	43	48	1	1
Nkx3-2	234	398	1	1	1	1
Nkx6-1	248	424	54	1	1	1
Nkx6-2	164	382	1	1	34	15
Nkx6-3	240	458	1	15	1	1
Nle1	314	312	90	72	34	43
Nlgn1	104	308	89	89	1	51
Nlgn2	119	320	59	71	23	1
Nlgn3	73	303	1	57	1	23
Nlk	370	153	79	80	37	56
Nln	222	231	98	82	43	64
Nlrc3	388	300	49	70	37	1
Nlrc4	372	241	43	51	15	37
Nlrc5	383	227	65	110	1	1
Nlrp10	129	376	29	102	1	1
Nlrp12	306	381	1	1	1	1
Nlrp14	380	400	49	53	48	135
Nlrp1a	286	433	43	29	1	1
Nlrp1b	340	361	1	57	1	1
Nlrp2	371	414	43	58	1	74
Nlrp3	380	350	29	48	1	1
Nlrp4a	402	367	74	79	1	119
Nlrp4b	426	374	62	74	1	103
Nlrp4c	370	402	79	65	1	49
Nlrp4d	415	393	1	53	1	1
Nlrp4e	401	398	62	62	1	98
Nlrp4f	394	397	68	65	1	134
Nlrp5	371	404	43	67	1	122
Nlrp6	340	131	49	51	1	1
Nlrp9a	416	367	54	73	1	97
Nlrp9b	352	319	43	68	1	114
Nlrp9c	404	368	65	76	1	97
Nlrx1	382	101	76	88	40	1
Nmb	301	402	1	48	56	34
Nmbr	336	401	29	53	1	1
Nmd3	228	209	101	100	43	59
Nme1	230	201	117	83	83	34
Nme2	165	234	110	85	118	15
Nme3	231	448	43	23	73	72
Nme4	317	357	59	57	37	15
Nme5	246	387	62	49	62	37
Nme6	244	302	85	78	68	59
Nme7	271	313	76	78	45	29
Nme8	385	398	54	63	74	1
Nme9	211	371	1	29	1	1
Nmi	329	244	80	68	56	1
Nmnat1	191	283	49	67	34	29
Nmnat2	55	283	49	59	1	23
Nmnat3	205	271	72	76	37	1
Nmral1	351	314	49	58	29	23
Nmrk1	312	182	59	70	37	1
Nmrk2	92	163	1	95	1	1
Nms	317	447	1	34	1	1
Nmt1	217	219	59	83	77	80
Nmt2	187	206	120	104	43	29
Nmu	266	433	29	51	1	29
Nmur1	303	401	1	37	1	1
Nmur2	285	420	49	43	1	1
Nnat	178	118	49	106	15	1
Nnmt	199	191	43	74	15	1
Nnt	104	190	107	92	51	1
Noa1	201	255	96	83	23	48
Nob1	239	268	85	87	51	34
Nobox	327	434	1	57	1	114
Noc2l	251	196	101	88	1	1
Noc3l	304	315	80	76	23	51
Noc4l	250	250	72	77	43	107
Noct	162	184	90	85	1	1
Nod1	262	209	87	102	29	1
Nod2	329	380	43	59	1	49
Nodal	243	449	1	23	1	1
Nog	242	414	1	45	1	1
Nol10	296	305	29	75	34	82
Nol11	240	238	86	92	34	1
Nol12	262	307	86	70	58	70
Nol3	170	267	1	74	15	1
Nol4	84	319	70	57	40	29
Nol4l	335	244	43	70	70	62
Nol6	195	189	79	87	56	49
Nol7	249	256	90	81	62	37
Nol8	302	280	82	83	34	72
Nol9	279	222	85	80	37	58
Nolc1	260	230	96	84	54	76
Nom1	239	237	80	88	40	37
Nomo1	392	62	127	99	63	53
Nono	242	132	120	107	83	93
Nop10	182	241	95	83	90	72
Nop14	255	281	49	73	58	57
Nop16	255	258	68	77	48	1
Nop2	241	223	94	76	49	23
Nop53	261	175	111	103	1	1
Nop56	271	202	107	86	62	88
Nop58	316	246	93	90	48	65
Nop9	265	234	93	82	54	48
Nos1	85	211	68	98	1	71
Nos1ap	129	304	92	73	1	51
Nos2	249	335	29	62	1	1
Nos3	174	224	29	77	1	1
Nosip	248	212	83	87	56	74
Nostrin	353	273	70	65	29	37
Notch1	203	187	115	125	43	15
Notch2	295	196	82	104	49	29
Notch3	188	238	84	107	23	1
Notch4	173	257	95	70	15	1
Noto	274	458	1	48	1	77
Notum	355	216	68	49	23	1
Nov	213	364	65	48	1	1
Nova1	156	334	85	86	1	1
Nova2	166	337	90	58	1	1
Nox1	368	426	1	53	15	15
Nox3	396	398	54	54	1	1
Nox4	323	123	83	88	15	15
Noxa1	342	346	29	23	1	1
Noxo1	302	405	29	34	23	51
Noxred1	332	399	1	58	29	1
Npas1	215	390	74	29	1	1
Npas2	352	267	91	87	15	49
Npas3	193	371	1	68	1	23
Npas4	212	409	1	23	1	1
Npat	291	262	90	83	15	40
Npb	197	469	1	1	23	1
Npbwr1	204	425	1	62	1	1
Npc1	242	170	91	107	80	92
Npc1l1	333	67	29	59	1	1
Npc2	187	134	104	103	114	64
Npcd	209	463	1	1	73	1
Npdc1	162	197	131	94	45	15
Npepl1	179	150	116	106	76	1
Npepps	235	149	114	117	63	15
Npff	301	406	29	40	15	1
Npffr1	282	396	1	37	1	1
Npffr2	292	456	1	43	1	57
Nphp1	234	283	74	80	68	51
Nphp3	259	324	65	80	15	23
Nphp4	198	376	29	54	15	29
Nphs1	376	195	126	48	1	1
Nphs2	358	187	49	60	1	1
Npl	236	340	43	81	56	1
Nploc4	206	126	110	110	58	87
Npm1	256	132	130	117	104	110
Npm2	264	452	1	34	15	130
Npm3	274	427	43	34	94	40
Npn2	204	472	1	23	1	1
Npnt	125	227	59	105	15	15
Nppa	122	107	1	1	1	1
Nppb	78	247	1	1	1	1
Nppc	223	413	29	43	1	1
Npr1	170	228	86	87	23	1
Npr2	187	223	59	91	15	1
Npr3	144	202	1	81	15	1
Nprl2	225	263	86	75	53	92
Nprl3	328	179	90	89	43	37
Nps	230	467	43	23	1	1
Npsr1	289	407	43	43	1	1
Nptn	391	30	105	110	89	91
Nptx1	31	220	59	45	1	1
Nptx2	156	372	43	54	23	77
Nptxr	49	191	65	66	73	1
Npvf	259	483	1	1	1	1
Npw	259	410	1	23	1	1
Npy	127	356	1	23	129	1
Npy1r	235	358	1	81	1	1
Npy2r	213	395	49	45	1	1
Npy4r	250	443	1	45	1	1
Npy5r	259	400	1	63	1	1
Npy6r	346	446	72	49	1	1
Nqo1	210	267	49	75	34	15
Nqo2	289	140	93	94	43	15
Nr0b1	292	468	1	23	1	1
Nr0b2	358	213	105	34	1	1
Nr1d1	189	140	113	115	43	62
Nr1d2	173	152	118	98	48	15
Nr1h2	266	149	109	95	72	57
Nr1h3	234	168	90	68	63	15
Nr1h4	318	157	83	59	1	1
Nr1h5	316	383	68	68	1	1
Nr1i2	352	253	1	48	1	48
Nr1i3	351	186	43	48	1	1
Nr2c1	262	278	84	72	29	29
Nr2c2	251	209	107	100	43	23
Nr2c2ap	312	348	1	40	64	77
Nr2e1	198	392	29	54	1	84
Nr2e3	281	418	1	15	1	45
Nr2f1	173	375	29	53	1	1
Nr2f2	265	218	95	84	43	1
Nr2f6	244	151	120	88	57	1
Nr3c1	223	133	126	118	48	34
Nr3c2	317	231	85	79	1	1
Nr4a1	101	157	68	111	40	1
Nr4a2	164	334	90	63	23	1
Nr4a3	184	329	62	63	1	1
Nr5a1	375	346	1	43	1	1
Nr5a2	351	248	114	63	1	59
Nr6a1	306	304	82	86	51	81
Nradd	274	363	43	68	37	1
Nrap	116	102	54	138	15	63
Nrarp	247	352	43	69	15	15
Nras	343	111	100	106	65	62
Nrbf2	300	344	43	51	58	53
Nrbp1	220	144	112	110	77	97
Nrbp2	192	204	118	100	37	1
Nrcam	42	245	65	94	1	34
Nrd1	177	137	123	123	107	54
Nrde2	274	277	77	70	34	23
Nrep	100	219	68	103	23	23
Nrf1	312	208	98	93	37	88
Nrg1	205	338	74	80	1	40
Nrg2	233	386	49	54	1	1
Nrg3	152	349	54	73	1	23
Nrg4	148	193	59	75	23	62
Nrgn	370	16	1	40	45	1
Nrip1	189	161	105	107	43	51
Nrip2	189	341	76	69	1	1
Nrip3	49	276	49	68	1	1
Nrk	342	361	29	63	1	1
Nrl	311	460	29	48	1	1
Nrm	385	269	1	68	48	1
Nrn1	339	138	1	57	29	1
Nrn1l	202	461	1	23	1	82
Nron	336	406	62	45	1	1
Nrp1	182	124	120	101	72	53
Nrp2	143	190	80	89	62	1
Nrros	400	188	65	73	72	1
Nrsn1	36	236	65	45	1	40
Nrsn2	65	309	1	23	1	1
Nrtn	158	365	85	91	37	15
Nrxn1	40	197	91	90	1	1
Nrxn2	132	363	1	1	1	1
Nrxn3	40	242	62	87	1	15
Nsa2	316	303	84	78	84	65
Nsd1	246	139	126	115	51	85
Nsd2	294	221	102	94	1	1
Nsd3	270	158	127	105	1	1
Nsdhl	247	176	62	77	76	70
Nsf	75	179	98	100	62	96
Nsfl1c	206	181	105	96	72	73
Nsg1	38	217	103	58	34	15
Nsg2	42	265	43	37	1	23
Nsl1	417	299	49	68	15	15
Nsmaf	218	167	112	108	40	23
Nsmce1	290	252	76	74	70	94
Nsmce2	226	274	62	84	62	97
Nsmce3	260	265	79	84	1	1
Nsmce4a	255	189	105	90	57	76
Nsmf	137	195	106	89	37	1
Nsrp1	304	318	29	69	1	1
Nsun2	232	148	107	104	64	51
Nsun3	236	250	93	83	34	59
Nsun4	164	246	82	87	84	89
Nsun5	240	271	91	76	48	23
Nsun6	296	328	70	70	23	23
Nsun7	320	377	49	69	67	1
Nt5c	324	246	72	70	76	1
Nt5c1a	149	292	1	34	1	1
Nt5c1b	344	428	1	60	119	1
Nt5c2	244	211	79	84	51	69
Nt5c3	371	64	103	102	51	34
Nt5c3b	249	279	99	87	62	15
Nt5dc1	257	246	54	82	34	49
Nt5dc2	238	313	72	65	51	23
Nt5dc3	164	299	76	74	34	29
Nt5e	309	191	68	95	49	1
Nt5m	203	268	77	74	57	56
Ntan1	309	203	96	83	73	65
Ntf3	299	383	1	45	1	1
Ntf5	220	393	54	66	15	15
Nthl1	297	351	49	48	23	65
Ntm	52	278	54	72	15	23
Ntmt1	223	272	86	75	51	45
Ntn1	270	232	128	85	29	40
Ntn4	232	328	88	59	1	1
Ntn5	236	420	1	34	1	1
Ntng1	135	342	68	73	1	1
Ntng2	204	281	68	72	1	1
Ntpcr	275	290	77	79	68	53
Ntrk1	282	413	49	23	1	1
Ntrk2	157	159	90	97	1	1
Ntrk3	156	252	86	101	1	1
Nts	275	410	1	40	1	1
Ntsr1	233	403	1	37	1	1
Ntsr2	58	285	1	37	1	1
Nuak1	245	345	77	83	23	1
Nuak2	330	163	72	70	40	1
Nub1	266	167	95	94	70	82
Nubp1	289	218	84	79	58	15
Nubp2	255	210	85	83	76	54
Nubpl	232	282	70	78	40	37
Nucb1	255	109	139	114	104	74
Nucb2	381	174	142	74	102	15
Nucks1	266	145	110	107	56	40
Nudc	219	189	112	92	86	118
Nudcd1	275	260	107	90	29	53
Nudcd2	270	251	90	77	49	29
Nudcd3	207	155	104	106	60	77
Nudt1	308	312	59	69	45	49
Nudt10	153	365	1	1	1	1
Nudt11	161	364	68	34	15	1
Nudt12	221	186	65	73	15	15
Nudt13	190	267	85	82	29	1
Nudt14	304	287	68	63	70	57
Nudt15	283	353	1	48	15	15
Nudt16	306	263	83	68	45	15
Nudt16l1	225	224	91	90	73	81
Nudt17	171	402	1	68	1	1
Nudt18	168	211	86	80	71	29
Nudt19	297	97	104	89	51	43
Nudt2	258	308	54	57	60	74
Nudt21	282	246	83	80	66	37
Nudt22	273	320	94	62	45	29
Nudt3	391	62	110	111	76	43
Nudt4	186	101	128	128	82	49
Nudt5	224	217	91	82	51	87
Nudt6	244	312	49	59	43	34
Nudt7	286	77	77	78	43	115
Nudt8	280	352	1	48	63	15
Nudt9	179	209	104	87	83	62
Nuf2	430	275	29	73	23	85
Nufip1	296	306	76	76	29	37
Nufip2	302	295	82	85	29	64
Nuggc	345	408	29	56	1	1
Numa1	241	142	118	112	66	58
Numb	293	178	95	89	57	57
Numbl	148	298	86	86	29	23
Nup107	343	246	77	79	34	87
Nup133	239	247	54	84	29	34
Nup153	272	205	108	96	73	81
Nup155	306	262	87	95	29	45
Nup160	324	232	85	96	29	70
Nup188	239	220	88	92	51	73
Nup205	289	235	88	91	48	51
Nup210	391	185	113	87	29	15
Nup210l	379	365	72	78	1	1
Nup214	283	216	104	96	43	88
Nup35	312	302	86	77	56	91
Nup37	314	310	65	70	29	94
Nup43	314	355	1	34	34	77
Nup50	288	204	94	82	62	68
Nup54	242	251	88	78	40	84
Nup62	264	214	96	88	68	105
Nup62cl	261	406	74	23	1	1
Nup85	284	216	101	89	51	93
Nup88	222	172	116	104	63	90
Nup93	302	238	59	87	48	84
Nup98	277	214	101	98	88	102
Nupl1	281	457	1	34	66	74
Nupl2	257	307	72	76	29	15
Nupr1	453	148	193	94	57	1
Nupr1l	292	394	74	43	160	1
Nus1	304	163	97	83	64	91
Nusap1	362	106	1	64	23	98
Nutf2	210	278	84	78	62	64
Nutm1	306	436	1	34	15	34
Nutm2	309	445	29	43	1	1
Nvl	256	213	109	100	37	60
Nwd1	127	343	54	71	1	1
Nwd2	190	365	76	77	1	1
Nxf1	240	140	122	113	63	86
Nxf2	342	439	1	51	1	1
Nxf3	342	423	29	48	1	1
Nxf7	318	430	49	51	15	1
Nxn	150	263	96	104	68	40
Nxnl1	290	402	1	29	1	1
Nxnl2	276	442	43	37	1	15
Nxpe2	421	216	54	68	1	1
Nxpe3	370	334	29	48	48	1
Nxpe4	293	291	1	69	1	1
Nxpe5	292	362	59	60	1	1
Nxph1	99	333	1	59	1	1
Nxph2	256	405	77	51	1	1
Nxph3	221	401	1	48	1	1
Nxph4	185	386	1	48	1	1
Nxt1	327	305	49	65	59	86
Nxt2	270	209	77	68	40	29
Nyap1	176	381	59	49	15	15
Nyap2	169	354	80	74	1	23
Nynrin	284	384	54	51	15	1
Nyx	352	337	1	51	1	1
Oacyl	324	405	29	60	1	23
Oaf	303	81	91	59	23	15
Oard1	288	278	62	59	59	66
Oas1a	342	308	29	51	49	1
Oas1b	349	336	54	54	15	29
Oas1c	330	375	29	56	34	120
Oas1d	269	445	1	43	1	123
Oas1e	343	354	29	48	1	131
Oas1f	120	387	1	99	1	64
Oas1g	336	354	49	57	1	1
Oas1h	308	440	29	43	1	106
Oas2	268	311	79	69	1	1
Oas3	364	95	54	63	29	29
Oasl1	369	218	49	37	37	29
Oasl2	345	159	88	76	48	1
Oat	269	78	101	122	80	69
Oat-rs1	221	475	43	23	1	1
Oaz1	355	25	145	131	121	121
Oaz2	207	120	110	122	71	85
Oaz3	414	475	29	48	170	15
Obox1	284	453	29	40	1	131
Obox2	356	429	49	43	1	133
Obox3	392	403	1	62	1	23
Obox5	327	436	59	40	1	130
Obox6	269	459	1	29	1	1
Obox7	357	428	29	60	1	1
Obox8	283	459	1	37	1	1
Obp1a	286	470	70	34	1	1
Obp1b	295	471	29	37	1	1
Obp2a	262	434	1	29	1	1
Obp2b	243	467	65	43	1	1
Obscn	125	113	49	140	1	23
Obsl1	135	266	74	84	15	1
Oc90	364	408	43	62	1	1
Oca2	378	385	43	68	1	1
Ocel1	283	256	86	74	51	15
Ociad1	207	132	124	108	88	91
Ociad2	361	155	89	84	29	1
Ocln	353	155	103	86	34	34
Ocm	266	427	54	40	1	23
Ocrl	199	273	94	86	68	34
Ocstamp	340	378	1	34	1	1
Odam	436	398	62	51	1	1
Odaph	331	439	1	43	1	1
Odc1	400	39	147	108	112	92
Odf1	243	488	1	23	203	1
Odf2	270	219	100	91	150	74
Odf2l	293	302	62	88	29	34
Odf3	287	497	1	40	1	1
Odf3b	362	277	29	29	62	1
Odf3l1	270	357	29	23	1	1
Odf3l2	215	387	29	76	1	1
Odf4	270	493	49	34	80	1
Odr4	221	224	101	95	1	1
Ofcc1	399	391	49	69	1	1
Ofd1	299	308	62	66	23	64
Ogdh	167	69	129	146	73	62
Ogdhl	165	326	1	54	34	68
Ogfod1	171	248	95	86	29	34
Ogfod2	235	254	108	77	63	62
Ogfod3	247	287	74	76	64	45
Ogfr	268	200	95	78	72	1
Ogfrl1	333	210	99	83	34	23
Ogg1	291	327	72	69	45	66
Ogn	154	221	94	95	37	1
Ogt	238	117	146	126	43	62
Oip5	412	320	1	48	15	15
Oit1	385	176	1	34	51	37
Oit3	359	224	29	49	1	1
Ola1	197	232	99	93	62	15
Olah	333	441	29	43	1	79
Olfm1	48	206	68	71	53	70
Olfm2	80	314	43	68	1	1
Olfm3	124	323	1	56	1	1
Olfm4	375	120	59	56	1	15
Olfm5	359	425	1	63	1	1
Olfml1	229	283	70	72	23	15
Olfml2a	225	319	89	76	1	1
Olfml2b	196	283	76	81	15	1
Olfml3	189	270	85	83	59	34
Olfr1	395	413	29	64	1	1
Olfr10	352	433	1	54	1	1
Olfr1000	396	425	43	45	1	1
Olfr1002	342	458	1	29	1	1
Olfr1006	275	482	1	34	1	1
Olfr1008	339	460	1	34	1	1
Olfr1009	393	415	59	49	1	1
Olfr101	295	468	1	34	1	1
Olfr1010	407	434	1	43	1	1
Olfr1012	429	390	49	65	1	1
Olfr1013	439	361	49	60	1	1
Olfr1014	431	410	80	48	1	1
Olfr1015	368	445	1	48	1	1
Olfr1016	451	385	49	56	1	1
Olfr1018	443	400	49	56	1	1
Olfr1019	406	430	1	60	1	1
Olfr102	408	425	43	51	1	1
Olfr1020	426	415	29	59	1	1
Olfr1022	309	468	43	23	1	1
Olfr1023	380	442	43	43	1	1
Olfr1024	265	477	1	29	1	1
Olfr1026	355	451	62	45	1	1
Olfr1028	412	419	43	56	1	1
Olfr1029	448	386	43	37	1	1
Olfr103	344	457	54	37	1	1
Olfr1030	408	349	65	67	1	1
Olfr1031	368	448	1	48	1	1
Olfr1032	381	442	1	48	1	1
Olfr1033	232	318	88	67	1	1
Olfr1034	422	404	1	54	1	1
Olfr1036	421	423	76	45	1	1
Olfr1037	385	443	1	51	1	1
Olfr1039	434	412	54	53	1	1
Olfr1040	403	436	68	62	1	1
Olfr1042	406	419	54	51	1	1
Olfr1043	373	443	1	37	1	1
Olfr1044	416	413	1	49	1	1
Olfr1045	407	427	68	51	1	1
Olfr1046	445	390	62	62	1	1
Olfr1047	427	416	74	59	1	1
Olfr1048	416	429	54	58	1	1
Olfr1049	319	468	1	29	1	1
Olfr1051	429	412	59	56	1	1
Olfr1052	440	387	1	66	1	1
Olfr1053	318	466	65	29	1	1
Olfr1054	363	453	29	49	1	1
Olfr1055	257	477	29	37	1	1
Olfr1056	432	402	1	54	1	1
Olfr1057	356	448	65	29	1	1
Olfr1058	429	417	1	53	1	1
Olfr1061	340	465	43	45	1	1
Olfr1062	427	409	54	62	1	1
Olfr1065	415	408	68	57	1	1
Olfr1066	255	475	1	1	1	1
Olfr107	400	410	62	58	1	1
Olfr1076	408	427	77	40	1	1
Olfr1079	450	387	29	65	1	1
Olfr108	277	469	1	23	1	1
Olfr1080	392	437	1	43	1	1
Olfr1082	425	419	43	49	1	1
Olfr1084	353	456	1	45	1	1
Olfr1085	447	399	54	58	1	1
Olfr1086	377	446	1	53	1	1
Olfr1087	448	397	43	68	1	1
Olfr1089	346	458	1	29	1	1
Olfr109	419	400	1	66	1	1
Olfr1090	430	396	59	58	1	1
Olfr1093	400	439	1	45	1	1
Olfr1094	246	481	1	15	1	1
Olfr1095	273	483	1	34	1	1
Olfr1097	453	399	72	54	1	1
Olfr1098	386	444	1	34	1	1
Olfr1099	423	425	1	40	1	1
Olfr11	349	447	1	40	1	1
Olfr110	382	435	1	56	1	1
Olfr1100	393	439	59	53	1	1
Olfr1101	400	435	43	56	1	1
Olfr1102	417	423	29	51	1	1
Olfr1104	373	442	1	34	1	23
Olfr1105	441	400	1	58	1	1
Olfr1106	436	406	54	51	1	1
Olfr1107	448	401	49	62	1	1
Olfr1109	440	387	59	56	1	1
Olfr111	381	435	29	53	1	1
Olfr1110	447	399	43	65	1	1
Olfr1111	390	439	29	45	1	1
Olfr1112	391	436	49	37	1	1
Olfr1113	319	468	1	37	1	1
Olfr1115	399	434	1	54	1	1
Olfr1116	422	351	59	74	1	1
Olfr1118	429	405	1	60	1	1
Olfr112	441	399	72	62	1	1
Olfr1120	447	398	29	51	1	1
Olfr1121	344	460	49	23	1	1
Olfr1122	454	392	72	65	1	1
Olfr1123	389	438	29	57	1	1
Olfr1124	446	392	1	58	1	1
Olfr1126	407	430	29	37	1	1
Olfr1128	311	466	1	34	1	1
Olfr1129	352	456	54	40	1	1
Olfr113	318	460	29	54	1	1
Olfr1130	388	443	1	48	1	1
Olfr1131	448	391	1	54	1	1
Olfr1132	353	451	1	34	1	1
Olfr1133	355	455	1	53	1	1
Olfr1134	263	479	72	29	1	1
Olfr1135	418	421	43	48	1	1
Olfr1136	412	434	1	34	1	1
Olfr1137	363	443	70	40	1	1
Olfr1138	400	437	1	43	1	1
Olfr114	318	469	1	29	1	1
Olfr1140	279	482	54	29	1	1
Olfr1141	345	461	1	34	1	1
Olfr1143	399	433	1	51	1	1
Olfr1145	308	471	29	1	1	1
Olfr1148	444	399	29	53	1	1
Olfr115	404	422	62	56	1	1
Olfr1151	362	451	65	1	1	1
Olfr1152	425	379	43	59	1	1
Olfr1153	396	438	49	51	1	1
Olfr1154	402	431	1	51	1	1
Olfr1155	393	435	1	51	1	1
Olfr1156	322	463	1	45	1	1
Olfr1157	416	391	49	68	1	1
Olfr1158	361	451	43	40	1	1
Olfr116	441	388	43	62	1	1
Olfr1160	439	370	65	63	1	1
Olfr1161	452	380	49	65	1	1
Olfr1162	419	420	29	62	1	1
Olfr1163	389	436	62	51	1	1
Olfr1164	419	422	29	43	1	23
Olfr1166	365	451	59	40	1	1
Olfr1167	448	383	1	65	1	1
Olfr1168	441	407	59	49	1	1
Olfr117	405	418	1	43	1	1
Olfr1170	444	362	49	65	1	1
Olfr1173	445	363	49	64	1	1
Olfr1176	406	432	49	43	1	1
Olfr1178	439	370	59	58	1	1
Olfr1179	333	461	1	34	1	1
Olfr118	415	375	1	67	1	1
Olfr1180	408	433	1	49	1	1
Olfr1181	438	357	59	68	1	1
Olfr1183	420	366	68	75	1	1
Olfr1184	455	376	43	51	1	1
Olfr1186	449	397	59	54	1	1
Olfr1188	418	415	1	48	1	1
Olfr1189	339	461	1	37	1	1
Olfr119	338	450	1	37	1	1
Olfr1193	388	437	1	53	1	1
Olfr1195	446	405	59	54	1	1
Olfr1196	440	398	1	48	1	1
Olfr1197	444	389	54	56	1	1
Olfr1198	394	412	54	58	1	1
Olfr1199	441	408	29	49	1	1
Olfr12	327	446	62	43	1	1
Olfr120	397	422	1	62	1	1
Olfr1200	418	363	49	71	1	1
Olfr1201	436	405	29	57	1	1
Olfr1202	402	437	49	51	1	1
Olfr1204	406	434	59	49	1	1
Olfr1205	444	374	54	56	1	1
Olfr1206	447	377	43	51	1	1
Olfr1208	427	394	54	51	1	1
Olfr1209	441	379	43	63	1	1
Olfr121	373	426	59	56	1	1
Olfr1211	450	378	65	53	1	1
Olfr1212	438	381	72	59	1	1
Olfr1214	383	442	1	43	1	1
Olfr1215	337	460	1	45	1	1
Olfr1216	443	374	62	62	1	1
Olfr1217	416	416	49	62	1	1
Olfr1218	446	385	62	54	1	1
Olfr1219	428	367	54	62	1	1
Olfr122	355	441	62	48	1	1
Olfr1220	375	450	43	54	1	1
Olfr1221	415	417	49	54	1	1
Olfr1222	449	367	49	53	1	1
Olfr1223	426	413	62	53	1	1
Olfr1225	416	347	29	68	1	1
Olfr1226	426	355	83	73	1	1
Olfr1228	437	403	68	59	1	1
Olfr1229	402	433	1	48	1	1
Olfr123	334	457	43	49	1	1
Olfr1230	340	459	43	34	1	1
Olfr1231	439	363	62	69	1	1
Olfr1232	416	409	49	49	1	1
Olfr1233	437	379	62	62	1	1
Olfr1234	440	408	49	54	1	1
Olfr1238	423	381	49	66	1	1
Olfr1239	396	436	49	53	1	1
Olfr124	442	385	43	68	1	1
Olfr1240	444	387	1	65	1	1
Olfr1241	438	400	43	57	1	1
Olfr1242	424	414	54	48	1	1
Olfr1243	449	383	29	51	1	1
Olfr1245	434	406	54	51	1	1
Olfr1246	438	381	62	63	1	1
Olfr1247	447	378	72	62	1	1
Olfr1248	314	466	29	34	1	1
Olfr1249	435	408	49	51	1	1
Olfr125	404	423	49	65	1	1
Olfr1250	428	405	54	59	1	1
Olfr1251	450	385	43	60	1	1
Olfr1252	429	399	54	49	1	1
Olfr1253	430	353	49	68	1	1
Olfr1254	428	387	43	45	1	1
Olfr1255	429	408	43	48	1	1
Olfr1256	438	369	1	62	1	1
Olfr1257	390	434	62	48	1	1
Olfr1258	408	346	59	76	1	1
Olfr1259	434	374	74	62	1	1
Olfr126	431	403	29	58	1	1
Olfr1260	395	433	62	59	1	1
Olfr1261	353	447	43	53	1	1
Olfr1262	429	391	68	72	1	1
Olfr1263	432	362	72	63	1	1
Olfr1264	422	394	49	57	1	1
Olfr1265	422	382	43	60	1	1
Olfr1269	413	390	43	59	1	1
Olfr127	437	365	62	68	1	1
Olfr1270	434	388	59	62	1	1
Olfr1271	405	354	76	76	1	1
Olfr1272	338	453	29	43	1	1
Olfr1275	407	431	54	48	1	1
Olfr1276	438	407	1	54	1	1
Olfr1277	421	412	59	53	1	1
Olfr1278	442	390	43	67	1	1
Olfr1279	392	422	29	56	1	1
Olfr128	442	376	1	57	1	1
Olfr1280	436	356	65	70	1	1
Olfr1281	423	415	70	53	1	1
Olfr1282	273	473	59	29	1	1
Olfr1283	394	437	62	23	1	1
Olfr1284	335	459	54	37	1	1
Olfr1285	314	470	1	23	1	1
Olfr1286	395	442	49	51	1	1
Olfr1287	267	479	1	15	1	1
Olfr1288	331	463	29	29	1	1
Olfr1289	437	401	1	57	1	1
Olfr129	418	382	43	66	1	1
Olfr1290	425	420	54	43	1	1
Olfr1294	418	422	29	29	1	1
Olfr1295	449	376	1	56	1	1
Olfr1297	443	363	54	67	1	1
Olfr1298	291	472	1	40	1	1
Olfr1299	296	472	1	29	1	1
Olfr13	393	416	1	54	1	1
Olfr130	437	376	70	64	1	1
Olfr1301	444	364	49	59	1	1
Olfr1302	432	399	49	62	1	1
Olfr1303	418	407	1	53	1	1
Olfr1305	395	443	49	57	1	1
Olfr1306	422	419	54	51	1	1
Olfr1307	415	351	83	81	1	1
Olfr1308	325	463	29	29	1	1
Olfr1309	439	371	49	63	1	1
Olfr131	388	441	29	48	1	1
Olfr1310	373	428	59	56	1	1
Olfr1311	407	421	29	51	1	1
Olfr1312	423	392	49	66	1	1
Olfr1313	435	401	59	63	1	1
Olfr1314	328	465	29	34	1	1
Olfr1316	433	388	29	59	1	1
Olfr1317	343	460	1	34	1	1
Olfr1318	428	400	54	62	1	1
Olfr132	392	431	70	37	1	1
Olfr1320	322	451	1	45	1	1
Olfr1321	334	450	49	49	1	1
Olfr1322	299	469	1	34	1	1
Olfr1323	335	446	1	53	1	1
Olfr1324	366	431	1	51	1	1
Olfr1325	257	480	29	23	1	1
Olfr1328	384	390	1	63	1	1
Olfr1329	310	451	70	48	1	1
Olfr133	439	397	29	58	1	1
Olfr1330	386	401	49	64	1	1
Olfr1331	367	410	62	58	1	1
Olfr1333	353	432	1	57	1	1
Olfr1335	317	459	70	37	1	1
Olfr1336	401	396	72	59	1	1
Olfr1337	245	468	1	37	1	1
Olfr1338	328	436	1	48	1	1
Olfr1339	268	471	49	34	1	1
Olfr134	394	431	65	62	1	1
Olfr1340	353	431	1	49	1	23
Olfr1341	342	422	43	57	1	1
Olfr1342	349	413	62	68	1	1
Olfr1344	209	480	29	23	1	1
Olfr1346	371	419	1	51	1	1
Olfr1347	233	477	1	29	1	1
Olfr1348	326	449	1	45	1	1
Olfr1349	332	431	59	51	1	23
Olfr135	397	434	65	53	1	1
Olfr1350	286	449	1	40	1	1
Olfr1351	344	452	29	43	1	1
Olfr1352	430	395	1	64	1	1
Olfr1353	419	390	29	65	1	1
Olfr1354	436	404	29	43	1	1
Olfr1355	394	433	29	51	1	1
Olfr1356	385	432	1	48	1	1
Olfr1357	316	447	29	48	1	1
Olfr1358	255	466	1	15	1	1
Olfr1359	359	434	43	54	1	1
Olfr136	438	361	62	63	1	1
Olfr1360	391	420	54	53	1	1
Olfr1361	307	457	1	43	1	1
Olfr1362	350	450	1	23	1	1
Olfr1364	384	450	54	45	1	1
Olfr1366	408	388	65	67	1	1
Olfr1367	264	474	1	34	1	1
Olfr1368	336	456	43	40	1	1
Olfr137	346	457	29	34	1	1
Olfr1370	427	398	49	57	1	1
Olfr1371	251	471	62	23	1	1
Olfr1373	232	487	1	29	1	1
Olfr1375	248	467	1	29	1	1
Olfr1377	323	439	29	37	1	1
Olfr1378	376	395	43	62	1	1
Olfr138	418	409	59	51	1	1
Olfr1380	351	437	49	53	1	1
Olfr1381	399	406	65	59	1	1
Olfr1382	385	391	29	63	1	1
Olfr1383	371	419	29	54	1	1
Olfr1384	411	388	43	68	1	1
Olfr1385	400	394	49	62	1	1
Olfr1386	410	404	43	51	1	1
Olfr1387	403	417	74	54	1	1
Olfr1388	362	439	43	51	1	1
Olfr1389	401	387	54	58	1	1
Olfr139	365	421	29	51	1	1
Olfr1390	372	420	68	56	1	1
Olfr1391	411	394	1	62	1	1
Olfr1392	342	438	54	51	1	1
Olfr1393	352	419	1	54	1	1
Olfr1394	338	437	65	37	1	1
Olfr1395	292	463	1	37	1	1
Olfr1396	202	469	1	1	1	1
Olfr140	328	456	54	48	1	1
Olfr1402	350	436	43	45	1	1
Olfr1404	421	374	49	62	1	1
Olfr1406	429	367	29	66	1	1
Olfr1408	413	405	59	63	1	1
Olfr141	399	439	59	48	1	1
Olfr1410	332	424	1	54	1	1
Olfr1411	327	430	29	53	1	1
Olfr1412	336	430	49	57	1	1
Olfr1413	283	451	1	43	1	1
Olfr1414	362	411	1	63	1	1
Olfr1415	326	430	49	54	1	1
Olfr1416	318	446	1	48	1	1
Olfr1417	365	417	43	49	1	1
Olfr1418	390	390	1	63	1	1
Olfr1419	344	432	43	57	1	1
Olfr142	406	409	54	59	1	1
Olfr1420	370	421	49	53	1	1
Olfr1423	403	399	54	62	1	1
Olfr1424	308	469	1	15	1	1
Olfr1425	306	469	29	43	1	1
Olfr1426	319	453	1	48	1	1
Olfr1427	396	399	1	62	1	1
Olfr1428	340	441	29	54	1	1
Olfr143	421	410	59	53	1	1
Olfr1431	394	428	1	48	1	1
Olfr1432	368	420	49	53	1	1
Olfr1434	392	421	1	49	1	1
Olfr1436	350	454	29	43	1	1
Olfr1437	407	413	65	54	1	1
Olfr1440	431	382	68	70	1	1
Olfr1441	363	437	1	51	1	1
Olfr1442	424	368	68	70	1	1
Olfr1443	422	384	59	65	1	1
Olfr1444	370	441	1	54	1	1
Olfr1445	373	442	1	48	1	1
Olfr1446	436	396	49	57	1	1
Olfr1447	408	418	43	56	1	1
Olfr1448	437	362	49	70	1	1
Olfr1449	404	430	1	53	1	1
Olfr145	408	356	1	74	1	1
Olfr1450	436	377	59	58	1	1
Olfr1451	341	458	43	49	1	1
Olfr1453	368	448	29	37	1	1
Olfr1454	413	384	59	67	1	1
Olfr1457	428	392	43	60	1	1
Olfr1458	266	480	1	37	1	1
Olfr1459	409	383	70	58	1	1
Olfr146	360	452	29	37	1	1
Olfr1461	450	386	54	59	1	1
Olfr1462	391	442	1	43	1	1
Olfr1463	387	436	1	43	1	29
Olfr1465	380	444	1	29	1	1
Olfr1466	357	455	29	34	1	1
Olfr1467	445	367	1	57	1	1
Olfr1469	435	383	59	51	1	1
Olfr147	438	398	29	57	1	1
Olfr1471	443	373	49	62	1	1
Olfr1472	406	418	43	40	1	1
Olfr1474	397	432	1	53	1	1
Olfr1475	306	472	1	43	1	1
Olfr1477	439	360	76	57	1	1
Olfr148	342	452	49	34	1	1
Olfr1480	428	404	43	54	1	1
Olfr1484	439	393	77	60	1	1
Olfr1487	404	412	1	43	1	1
Olfr1489	387	349	70	78	1	1
Olfr149	370	434	1	54	1	1
Olfr1490	422	398	59	56	1	1
Olfr1491	357	441	29	34	1	1
Olfr1494	424	413	29	53	1	1
Olfr1495	423	400	43	58	1	1
Olfr1496	272	473	1	37	1	1
Olfr1497	327	457	29	37	1	1
Olfr1499	397	428	43	45	1	1
Olfr15	380	394	1	63	1	1
Olfr150	434	395	65	57	1	1
Olfr1500	419	383	29	65	1	1
Olfr1501	446	378	1	66	1	1
Olfr1502	369	442	29	40	1	1
Olfr1504	324	445	43	49	1	1
Olfr1505	409	412	29	49	1	1
Olfr1507	356	432	29	43	1	1
Olfr1508	414	379	68	62	1	1
Olfr1509	395	438	29	51	1	1
Olfr151	288	468	1	48	1	1
Olfr1510	323	438	29	37	1	1
Olfr1511	341	436	49	60	1	1
Olfr1512	339	426	54	51	1	1
Olfr1513	356	422	1	58	1	1
Olfr152	430	402	49	58	1	1
Olfr153	227	482	1	23	1	1
Olfr1535	429	391	54	70	1	1
Olfr1537	392	417	29	56	1	1
Olfr154	257	478	1	15	1	1
Olfr155	306	438	59	40	1	1
Olfr156	278	452	1	34	1	1
Olfr1564	329	403	29	54	1	1
Olfr157	359	406	1	59	1	1
Olfr159	276	456	1	37	1	1
Olfr16	411	410	1	49	1	1
Olfr160	425	375	77	73	1	1
Olfr161	407	388	43	68	1	1
Olfr164	341	389	62	34	1	1
Olfr165	335	361	1	34	1	1
Olfr166	436	360	43	69	1	1
Olfr167	425	369	43	66	1	1
Olfr168	424	408	70	57	1	1
Olfr169	373	442	1	49	1	1
Olfr17	421	386	49	59	1	1
Olfr170	407	416	1	34	1	1
Olfr171	340	458	29	37	1	1
Olfr172	274	480	1	34	1	1
Olfr173	393	424	1	51	1	1
Olfr177	396	440	29	49	1	1
Olfr178	374	448	1	43	1	1
Olfr18	405	425	43	37	1	1
Olfr180	430	418	62	49	1	1
Olfr181	433	414	1	57	1	1
Olfr183	430	402	29	51	1	1
Olfr186	341	461	1	34	1	1
Olfr187	344	453	43	49	1	1
Olfr19	395	436	29	48	1	1
Olfr190	429	362	68	70	1	1
Olfr191	446	389	76	59	1	1
Olfr192	382	435	1	34	1	1
Olfr193	438	357	62	63	1	1
Olfr194	402	414	29	53	1	1
Olfr195	386	441	1	34	1	1
Olfr196	442	381	43	60	1	1
Olfr197	245	494	29	1	1	1
Olfr198	446	398	1	53	1	1
Olfr199	335	461	43	34	1	1
Olfr2	394	435	49	57	1	1
Olfr20	326	465	62	43	1	1
Olfr201	447	386	54	57	1	1
Olfr202	413	412	43	49	1	1
Olfr203	309	471	1	34	1	1
Olfr204	359	456	1	43	1	1
Olfr205	385	439	1	49	1	1
Olfr206	331	465	1	34	1	1
Olfr209	391	437	1	43	1	1
Olfr211	354	429	29	56	1	1
Olfr212	386	415	1	64	1	1
Olfr213	386	425	59	65	1	1
Olfr214	306	464	29	45	1	23
Olfr215	366	411	59	60	1	1
Olfr218	404	412	62	59	1	1
Olfr220	397	417	54	63	1	1
Olfr221	350	420	29	40	1	1
Olfr222	282	460	29	37	1	1
Olfr223	293	449	1	51	1	1
Olfr224	359	421	54	53	1	1
Olfr225	343	433	1	48	1	1
Olfr228	346	456	1	34	1	1
Olfr229	409	413	1	49	1	1
Olfr23	415	420	62	51	1	1
Olfr231	418	406	29	62	1	1
Olfr235	396	409	1	59	1	1
Olfr239	340	432	54	37	1	1
Olfr24	411	383	29	62	1	1
Olfr243	436	398	43	57	1	1
Olfr248	311	465	1	37	1	1
Olfr25	437	362	49	70	1	1
Olfr250	446	389	59	62	1	1
Olfr251	442	362	62	66	1	1
Olfr259	396	435	43	51	1	1
Olfr26	361	451	29	40	1	1
Olfr262	335	463	1	15	1	1
Olfr263	400	402	59	65	1	1
Olfr266	388	428	59	49	1	1
Olfr267	423	386	49	62	1	1
Olfr27	445	404	1	48	1	1
Olfr270	309	455	1	45	1	1
Olfr272	338	446	1	43	1	1
Olfr273	424	412	70	56	1	1
Olfr275	414	407	68	54	1	1
Olfr279	316	439	54	56	1	1
Olfr281	345	416	29	60	1	1
Olfr282	265	465	29	15	1	1
Olfr283	302	445	1	48	1	34
Olfr284	249	465	29	34	1	1
Olfr285	389	406	62	68	1	1
Olfr286	341	425	49	56	1	1
Olfr287	257	411	62	43	1	1
Olfr288	312	443	1	37	1	58
Olfr290	425	363	62	65	1	1
Olfr291	441	393	54	57	1	1
Olfr292	420	406	59	53	1	1
Olfr293	437	387	49	63	1	1
Olfr294	329	459	43	43	1	1
Olfr295	439	365	62	73	1	1
Olfr297	410	427	29	40	1	1
Olfr298	407	427	62	56	1	1
Olfr299	441	377	70	58	1	1
Olfr3	398	425	76	56	1	1
Olfr30	286	450	43	34	1	1
Olfr301	364	452	1	37	1	1
Olfr303	407	417	1	60	1	1
Olfr304	412	421	1	37	1	1
Olfr305	409	437	70	48	1	1
Olfr307	435	389	54	56	1	1
Olfr308	436	369	62	68	1	1
Olfr309	404	434	1	53	1	1
Olfr31	397	415	29	54	1	1
Olfr310	295	478	43	34	1	1
Olfr311	346	427	49	56	1	1
Olfr312	394	391	82	59	1	1
Olfr313	344	437	1	51	1	1
Olfr314	350	428	1	49	1	1
Olfr315	252	467	1	29	1	1
Olfr316	334	416	88	48	1	1
Olfr317	323	444	1	62	1	1
Olfr318	400	394	49	70	1	1
Olfr319	366	412	62	51	1	1
Olfr32	391	419	43	51	1	1
Olfr320	354	425	1	58	1	1
Olfr322	341	426	1	63	1	1
Olfr323	210	479	1	1	1	1
Olfr324	308	442	1	43	1	1
Olfr325	243	481	1	23	1	1
Olfr328	403	397	43	65	1	1
Olfr33	378	436	29	43	1	1
Olfr330	369	417	1	58	1	1
Olfr331	281	461	1	15	1	1
Olfr332	359	423	54	54	1	1
Olfr338	391	418	54	62	1	1
Olfr339	424	404	54	57	1	1
Olfr340	316	461	29	37	1	1
Olfr341	397	350	77	76	1	1
Olfr342	421	374	62	68	1	1
Olfr344	392	436	29	57	1	1
Olfr345	344	456	1	48	1	1
Olfr346	413	417	54	51	1	1
Olfr347	432	400	70	62	1	1
Olfr348	402	419	54	51	1	1
Olfr350	393	429	43	53	1	1
Olfr351	376	445	72	43	1	1
Olfr352	435	371	1	62	1	1
Olfr353	443	367	49	62	1	1
Olfr354	413	359	43	72	1	1
Olfr355	446	378	59	63	1	1
Olfr356	302	459	1	40	1	1
Olfr357	369	444	29	54	1	1
Olfr358	417	412	62	48	1	1
Olfr360	383	436	43	43	1	1
Olfr361	424	387	70	56	1	1
Olfr362	396	409	54	60	1	1
Olfr365	399	414	29	60	1	1
Olfr366	406	411	54	57	1	1
Olfr368	342	440	29	37	1	1
Olfr370	374	415	29	59	1	1
Olfr371	354	433	49	51	1	1
Olfr372	334	427	49	60	1	1
Olfr373	343	429	43	59	1	1
Olfr374	370	401	49	59	1	1
Olfr376	405	408	54	59	1	1
Olfr378	324	460	29	34	1	1
Olfr38	406	413	1	58	1	1
Olfr380	404	405	1	59	1	1
Olfr381	374	432	54	45	1	1
Olfr382	333	452	43	48	1	1
Olfr384	331	454	59	48	1	1
Olfr385	407	391	29	54	1	1
Olfr389	428	407	74	54	1	1
Olfr39	330	468	54	34	1	1
Olfr390	436	378	68	71	1	1
Olfr392	440	386	70	67	1	1
Olfr393	433	406	49	62	1	1
Olfr394	438	388	59	60	1	1
Olfr395	436	391	1	54	1	1
Olfr397	412	392	62	59	1	1
Olfr398	412	382	74	71	1	1
Olfr399	327	447	1	43	1	1
Olfr401	352	444	29	51	1	1
Olfr402	392	414	29	62	1	1
Olfr403	378	416	1	51	1	1
Olfr406	344	463	29	53	1	1
Olfr410	403	385	43	56	1	1
Olfr411	344	444	59	48	1	1
Olfr412	320	445	1	62	1	1
Olfr414	374	448	1	40	1	1
Olfr417	351	449	1	23	1	1
Olfr418	391	418	1	48	1	1
Olfr419	353	451	43	40	1	1
Olfr420	396	427	54	56	1	1
Olfr424	377	443	1	34	1	1
Olfr427	393	422	1	54	1	1
Olfr429	382	433	59	40	1	1
Olfr43	354	430	1	57	1	1
Olfr430	443	400	1	62	1	1
Olfr432	419	382	43	65	1	1
Olfr433	401	406	49	59	1	1
Olfr434	299	464	1	23	1	1
Olfr435	270	470	54	34	1	1
Olfr437	436	401	29	62	1	1
Olfr44	437	393	29	62	1	1
Olfr441	413	396	43	51	1	1
Olfr444	382	429	29	54	1	1
Olfr446	417	387	65	59	1	1
Olfr447	405	397	29	64	1	1
Olfr448	363	439	62	51	1	1
Olfr449	370	437	29	59	1	1
Olfr45	395	396	29	62	1	1
Olfr450	345	454	29	48	1	1
Olfr452	405	400	1	69	1	1
Olfr453	390	414	43	58	1	1
Olfr455	362	421	59	65	1	1
Olfr456	364	411	29	43	1	1
Olfr457	393	393	70	64	1	1
Olfr458	289	462	1	40	1	1
Olfr459	363	422	43	59	1	1
Olfr46	399	412	43	51	1	1
Olfr460	394	396	43	62	1	1
Olfr461	394	408	29	56	1	1
Olfr462	322	434	29	43	1	1
Olfr463	287	447	1	45	1	1
Olfr464	326	458	1	49	1	1
Olfr466	434	367	49	54	1	1
Olfr467	322	454	1	40	1	1
Olfr469	404	436	1	53	1	1
Olfr47	372	443	79	43	1	1
Olfr470	405	432	54	51	1	1
Olfr471	218	471	29	15	1	1
Olfr472	434	377	62	64	1	1
Olfr473	393	428	49	34	1	1
Olfr474	212	485	1	15	1	1
Olfr476	383	432	49	40	1	1
Olfr477	404	421	29	54	1	1
Olfr478	412	425	54	57	1	1
Olfr479	436	394	1	62	1	1
Olfr48	344	456	54	49	1	1
Olfr480	401	432	1	43	1	1
Olfr481	421	377	29	62	1	1
Olfr482	397	411	62	58	1	1
Olfr483	381	436	1	40	1	1
Olfr484	440	398	49	45	1	1
Olfr485	306	469	29	34	1	1
Olfr486	275	470	1	43	1	1
Olfr487	420	403	62	56	1	1
Olfr488	432	404	49	51	1	1
Olfr49	395	414	59	59	1	1
Olfr490	392	440	29	56	1	1
Olfr491	407	419	29	48	1	1
Olfr492	300	474	1	43	1	1
Olfr493	319	464	1	51	1	1
Olfr494	342	456	1	34	1	1
Olfr495	407	423	1	62	1	1
Olfr497	391	433	49	57	1	1
Olfr498	389	436	43	43	1	1
Olfr5	356	429	29	53	1	1
Olfr50	444	367	43	59	1	1
Olfr502	430	388	49	49	1	1
Olfr503	267	471	1	43	1	1
Olfr504	251	474	29	15	1	1
Olfr506	420	388	62	48	1	1
Olfr507	266	476	29	29	1	1
Olfr508	320	468	1	34	1	1
Olfr509	416	406	54	58	1	1
Olfr51	378	407	62	62	1	1
Olfr510	410	430	1	51	1	1
Olfr512	325	458	62	40	1	1
Olfr513	261	467	1	34	1	1
Olfr514	274	470	1	23	1	1
Olfr516	344	445	43	48	1	1
Olfr517	336	446	1	37	1	1
Olfr518	418	393	54	54	1	1
Olfr519	249	479	1	23	1	1
Olfr52	400	408	62	57	1	1
Olfr520	287	453	1	40	1	1
Olfr521	254	455	1	15	1	1
Olfr522	302	441	1	34	1	1
Olfr523	257	488	1	43	1	1
Olfr524	317	433	1	40	1	1
Olfr525	377	398	1	68	1	1
Olfr527	366	419	49	59	1	1
Olfr53	367	416	29	56	1	1
Olfr530	379	413	49	62	1	1
Olfr531	336	433	49	56	1	1
Olfr532	377	399	29	53	1	1
Olfr533	327	439	43	49	1	1
Olfr535	407	388	77	56	1	1
Olfr536	392	396	29	67	1	1
Olfr538	315	448	43	43	1	1
Olfr539	389	383	59	67	1	1
Olfr54	344	429	1	54	1	1
Olfr541	349	431	1	60	1	1
Olfr543	306	439	29	43	1	1
Olfr544	310	435	1	40	1	1
Olfr545	338	434	1	48	1	1
Olfr547	314	451	1	48	1	1
Olfr549	284	458	1	23	1	1
Olfr55	320	425	43	45	1	1
Olfr550	324	407	54	53	1	1
Olfr551	401	392	43	56	1	1
Olfr552	305	450	1	51	1	1
Olfr553	410	398	29	57	1	1
Olfr554	387	388	65	68	1	1
Olfr555	235	496	1	29	1	1
Olfr556	392	388	43	68	1	1
Olfr557	400	408	1	57	1	1
Olfr558	295	393	1	51	1	1
Olfr559	398	406	54	57	1	1
Olfr56	340	402	1	54	49	1
Olfr560	348	437	1	37	1	1
Olfr561	378	436	29	48	1	1
Olfr564	362	444	1	54	1	1
Olfr566	415	417	1	53	1	1
Olfr568	385	434	1	58	1	1
Olfr569	415	395	1	62	1	1
Olfr57	364	432	1	43	1	1
Olfr570	393	421	1	53	1	1
Olfr571	391	414	72	62	1	1
Olfr572	391	430	43	48	1	1
Olfr574	303	451	49	51	1	1
Olfr575	372	435	1	34	1	1
Olfr576	383	443	1	45	1	1
Olfr577	418	384	49	59	1	1
Olfr578	335	450	1	34	1	1
Olfr58	440	391	68	51	1	1
Olfr582	362	445	29	59	1	1
Olfr583	345	457	1	34	1	1
Olfr584	394	418	59	51	1	1
Olfr585	315	466	1	23	1	1
Olfr586	422	399	1	68	1	1
Olfr589	376	441	29	56	1	1
Olfr59	368	435	54	54	1	1
Olfr591	439	360	70	62	1	1
Olfr592	438	360	68	68	1	1
Olfr593	249	478	1	23	1	1
Olfr594	395	434	1	54	1	1
Olfr596	423	401	49	59	1	1
Olfr597	427	413	1	51	1	1
Olfr598	419	411	29	48	1	1
Olfr599	337	455	1	54	1	1
Olfr6	415	352	49	72	1	1
Olfr60	369	417	59	59	1	1
Olfr600	396	425	1	40	1	1
Olfr601	419	413	43	59	1	1
Olfr603	324	456	49	48	1	1
Olfr605	383	431	29	37	1	1
Olfr606	402	407	1	53	1	1
Olfr607	427	402	29	56	1	1
Olfr608	243	481	43	37	1	1
Olfr609	348	451	1	37	1	1
Olfr61	303	459	1	40	1	1
Olfr610	362	449	54	34	1	1
Olfr611	435	395	29	57	1	1
Olfr612	423	411	49	59	1	1
Olfr613	256	424	43	67	1	1
Olfr615	444	400	49	53	1	1
Olfr616	290	467	49	1	1	1
Olfr617	440	383	29	56	1	1
Olfr618	445	375	59	54	1	1
Olfr619	446	390	29	51	1	1
Olfr62	359	428	49	51	1	1
Olfr620	440	357	54	69	1	1
Olfr622	408	427	43	48	1	1
Olfr623	431	402	1	56	1	1
Olfr624	435	376	29	68	1	1
Olfr628	386	441	49	34	1	1
Olfr629	288	472	43	34	1	1
Olfr63	418	387	43	65	1	1
Olfr630	373	450	1	45	1	1
Olfr631	265	468	1	45	1	1
Olfr632	322	443	68	58	1	1
Olfr633	358	429	54	57	1	1
Olfr635	441	375	65	60	1	1
Olfr638	315	459	1	43	1	1
Olfr639	433	399	59	66	1	1
Olfr64	436	361	54	76	1	1
Olfr640	418	361	43	67	1	1
Olfr641	368	440	43	43	1	1
Olfr642	406	403	1	62	1	1
Olfr643	292	464	29	34	1	1
Olfr644	411	385	74	65	1	1
Olfr645	361	427	1	53	1	1
Olfr646	313	454	1	43	1	1
Olfr648	319	443	1	56	1	1
Olfr649	305	458	29	40	1	1
Olfr65	407	392	49	63	1	1
Olfr651	325	445	1	51	1	1
Olfr652	405	353	85	77	1	1
Olfr653	389	403	1	62	1	1
Olfr654	356	436	43	53	1	1
Olfr655	377	422	62	62	1	1
Olfr656	376	410	70	59	1	1
Olfr657	318	461	43	29	1	1
Olfr658	358	444	1	40	1	1
Olfr659	414	359	74	68	1	1
Olfr66	400	411	43	49	1	1
Olfr661	430	384	49	60	1	1
Olfr663	378	438	1	57	1	1
Olfr664	394	426	1	53	1	1
Olfr665	449	379	1	69	1	1
Olfr666	373	439	49	43	1	1
Olfr667	394	425	1	43	1	1
Olfr668	435	406	1	51	1	1
Olfr669	392	431	43	43	1	1
Olfr67	442	367	49	49	1	1
Olfr670	436	370	79	62	1	1
Olfr671	424	382	1	67	1	1
Olfr672	415	414	1	48	1	1
Olfr675	370	442	29	43	1	1
Olfr676	371	429	29	40	1	1
Olfr677	369	437	43	51	1	1
Olfr678	290	469	49	43	1	1
Olfr679	412	376	59	62	1	1
Olfr68	408	419	54	48	1	1
Olfr681	408	387	62	68	1	1
Olfr683	388	408	65	67	1	1
Olfr684	396	405	54	56	1	1
Olfr685	351	436	54	49	1	1
Olfr686	368	428	43	54	1	1
Olfr687	305	465	1	40	1	1
Olfr688	222	482	1	40	1	1
Olfr689	404	393	54	65	1	1
Olfr69	402	427	1	45	1	1
Olfr690	295	454	1	57	1	1
Olfr691	347	427	43	49	1	1
Olfr692	237	472	1	15	1	1
Olfr693	429	389	29	57	1	1
Olfr694	440	394	54	62	1	1
Olfr695	426	382	54	66	1	1
Olfr697	310	458	1	43	1	1
Olfr698	414	409	1	48	1	1
Olfr699	434	409	49	62	1	1
Olfr70	269	465	43	40	1	1
Olfr700	391	430	29	34	1	1
Olfr701	407	371	80	69	1	1
Olfr702	360	448	1	34	1	1
Olfr703	369	427	72	54	1	1
Olfr704	412	366	43	74	1	1
Olfr705	412	402	43	48	1	1
Olfr706	432	399	1	60	1	1
Olfr707	372	438	1	54	1	1
Olfr71	260	455	1	34	1	1
Olfr710	344	453	43	1	1	1
Olfr711	424	381	70	62	1	1
Olfr713	422	357	54	72	1	1
Olfr714	444	398	29	49	1	1
Olfr715	431	391	54	56	1	1
Olfr715b	406	408	68	60	1	1
Olfr716	410	392	70	68	1	1
Olfr720	421	399	54	67	1	1
Olfr722	258	477	1	23	1	1
Olfr723	267	487	49	23	1	1
Olfr724	272	475	1	34	1	1
Olfr725	417	418	29	53	1	1
Olfr726	337	459	1	48	1	1
Olfr727	444	391	1	58	1	1
Olfr728	422	375	43	76	1	1
Olfr729	440	402	1	58	1	1
Olfr73	415	423	72	48	1	1
Olfr730	450	380	54	43	1	1
Olfr731	443	402	29	59	1	1
Olfr732	435	377	29	62	1	1
Olfr733	427	404	65	43	58	1
Olfr734	435	380	49	51	1	1
Olfr735	400	409	59	59	1	1
Olfr736	419	393	29	62	1	1
Olfr738	322	459	1	37	1	1
Olfr739	407	418	1	51	1	1
Olfr74	421	423	29	43	1	1
Olfr740	374	423	1	53	1	1
Olfr741	427	403	29	65	1	1
Olfr742	385	427	1	56	1	1
Olfr743	368	439	43	45	1	1
Olfr744	344	459	1	37	1	1
Olfr745	421	415	62	49	1	1
Olfr746	324	464	1	23	1	1
Olfr747	334	446	43	49	1	1
Olfr748	388	433	59	49	1	1
Olfr749	370	440	29	40	1	1
Olfr750	347	411	1	54	1	1
Olfr76	379	409	49	56	1	1
Olfr761	213	480	1	23	1	1
Olfr763	265	457	1	34	1	1
Olfr765	317	459	1	23	1	1
Olfr767	354	435	1	48	1	1
Olfr768	429	371	79	70	1	1
Olfr769	413	421	43	54	1	1
Olfr77	412	354	76	77	1	1
Olfr770	379	444	1	40	1	1
Olfr771	387	441	1	43	1	1
Olfr772	397	431	29	48	1	1
Olfr773	267	475	43	15	1	1
Olfr774	319	466	49	34	1	1
Olfr775	386	441	1	48	1	1
Olfr776	426	412	1	57	1	1
Olfr777	440	385	54	62	1	1
Olfr779	371	444	43	29	1	1
Olfr78	313	399	74	59	1	1
Olfr780	436	368	29	64	1	1
Olfr781	272	483	1	37	1	1
Olfr782	425	411	1	53	1	1
Olfr784	421	423	72	45	1	1
Olfr785	424	421	43	59	1	1
Olfr786	408	430	68	45	1	1
Olfr787	439	358	49	66	1	1
Olfr788	451	387	79	58	1	1
Olfr789	428	411	29	48	1	1
Olfr790	398	437	54	53	1	1
Olfr791	433	410	80	53	1	1
Olfr792	382	435	65	34	1	1
Olfr794	423	417	59	51	1	1
Olfr796	422	404	62	56	1	1
Olfr798	434	375	62	60	1	1
Olfr799	345	455	1	15	1	1
Olfr8	398	433	62	54	1	1
Olfr800	308	473	1	43	1	1
Olfr801	422	393	1	72	1	1
Olfr802	441	387	43	51	1	1
Olfr803	388	443	1	49	1	1
Olfr804	415	398	1	58	1	1
Olfr805	431	408	1	57	1	1
Olfr806	410	413	65	57	1	1
Olfr807	383	443	54	40	1	1
Olfr808	431	410	29	43	1	1
Olfr809	381	442	49	59	1	1
Olfr810	445	368	1	65	1	1
Olfr811	433	407	1	57	1	1
Olfr812	368	455	1	23	1	1
Olfr813	333	457	43	43	1	1
Olfr814	400	433	29	53	1	1
Olfr815	435	413	1	51	1	1
Olfr816	428	411	65	58	1	1
Olfr818	315	469	49	48	1	1
Olfr819	419	419	1	56	1	1
Olfr820	374	448	43	54	1	1
Olfr821	326	468	1	43	1	1
Olfr822	427	417	1	37	1	1
Olfr823	332	462	1	37	1	1
Olfr824	445	396	29	63	1	1
Olfr825	395	420	54	51	1	1
Olfr826	445	393	62	34	1	1
Olfr827	450	394	49	57	1	1
Olfr828	408	434	49	29	1	1
Olfr829	358	447	1	51	1	1
Olfr830	395	437	54	40	1	1
Olfr832	438	411	1	34	1	1
Olfr834	270	477	1	1	1	1
Olfr835	389	444	1	45	1	1
Olfr836	437	385	29	62	1	1
Olfr837	441	398	49	59	1	1
Olfr843	428	355	85	74	1	1
Olfr844	335	464	29	40	1	1
Olfr845	385	444	49	40	1	1
Olfr846	422	412	1	56	1	1
Olfr847	322	470	43	54	1	1
Olfr849	436	409	68	56	1	1
Olfr850	229	480	29	1	1	1
Olfr851	447	396	59	53	1	1
Olfr853	415	413	65	51	1	1
Olfr854	344	465	1	48	1	1
Olfr855	403	427	74	34	1	1
Olfr857	435	394	29	57	1	1
Olfr859	421	373	1	72	1	1
Olfr860	455	390	54	57	1	1
Olfr862	444	366	59	59	1	1
Olfr866	334	462	49	29	1	1
Olfr867	396	434	1	48	1	1
Olfr868	447	377	29	57	1	1
Olfr869	353	451	1	54	1	1
Olfr870	439	395	76	51	1	1
Olfr871	316	470	1	23	1	1
Olfr872	420	410	1	54	1	1
Olfr873	424	378	43	68	1	1
Olfr874	339	438	29	34	1	1
Olfr875	341	449	29	56	1	1
Olfr876	392	398	43	65	1	1
Olfr877	432	391	1	54	1	29
Olfr878	412	357	79	76	1	1
Olfr881	404	352	76	73	1	1
Olfr883	253	478	1	34	1	1
Olfr884	432	401	43	62	1	1
Olfr885	318	465	29	34	1	1
Olfr887	442	359	70	74	1	1
Olfr888	410	422	43	51	1	1
Olfr889	427	399	43	63	1	1
Olfr890	434	360	1	66	1	1
Olfr891	252	482	1	29	1	1
Olfr893	410	431	1	51	1	1
Olfr894	447	384	77	45	1	1
Olfr895	378	447	49	49	1	1
Olfr898	400	418	29	60	1	1
Olfr9	307	443	1	48	1	1
Olfr90	347	439	43	58	1	1
Olfr901	431	395	74	56	1	1
Olfr902	343	458	72	34	1	1
Olfr904	451	381	43	62	1	1
Olfr905	437	365	59	59	1	1
Olfr906	316	469	1	43	1	1
Olfr907	319	468	49	40	1	1
Olfr908	303	466	43	37	1	1
Olfr91	400	394	1	68	1	1
Olfr910	335	463	1	43	1	1
Olfr912	444	386	62	60	1	1
Olfr913	450	393	29	49	1	1
Olfr914	446	375	43	56	1	1
Olfr915	240	483	1	1	1	1
Olfr916	418	414	29	43	1	1
Olfr917	331	459	1	43	1	1
Olfr918	415	424	1	56	1	1
Olfr919	349	453	43	34	1	1
Olfr92	324	446	29	34	1	1
Olfr920	403	356	65	76	1	1
Olfr921	440	397	29	67	1	1
Olfr922	440	394	59	54	1	1
Olfr923	435	375	77	56	1	1
Olfr924	421	417	29	48	1	1
Olfr926	335	462	29	43	1	1
Olfr93	336	461	1	37	1	1
Olfr930	342	465	49	48	1	1
Olfr933	448	381	59	63	1	1
Olfr934	367	443	29	48	1	1
Olfr935	365	454	29	48	1	1
Olfr936	260	487	43	23	1	1
Olfr937	392	443	62	45	1	1
Olfr938	316	468	1	34	1	1
Olfr94	276	446	29	37	1	1
Olfr943	411	353	62	68	1	1
Olfr944	410	419	1	51	1	1
Olfr945	406	434	1	45	1	1
Olfr948	401	429	1	51	1	1
Olfr95	303	457	1	34	1	1
Olfr951	402	434	49	34	1	1
Olfr952	270	488	68	23	1	1
Olfr954	439	392	54	59	1	1
Olfr955	319	471	43	40	1	1
Olfr957	388	431	43	54	1	1
Olfr958	410	392	49	60	1	1
Olfr959	446	396	80	56	1	1
Olfr96	344	446	43	40	1	1
Olfr960	290	464	29	48	1	1
Olfr961	388	421	1	53	1	1
Olfr963	362	445	1	43	1	1
Olfr965	400	434	1	49	1	1
Olfr967	351	451	1	29	1	1
Olfr968	448	389	43	51	1	1
Olfr969	310	467	1	40	1	1
Olfr97	376	437	1	54	1	1
Olfr970	413	423	29	51	1	1
Olfr971	367	445	49	34	1	1
Olfr972	339	459	49	34	1	1
Olfr974	432	394	70	58	1	1
Olfr975	390	432	29	56	1	1
Olfr976	372	426	1	51	1	84
Olfr978	297	472	1	48	1	1
Olfr979	361	437	65	34	1	1
Olfr98	281	425	1	34	1	1
Olfr980	414	415	29	49	1	1
Olfr981	410	412	49	57	1	1
Olfr982	399	404	29	67	1	1
Olfr983	420	382	54	59	1	1
Olfr984	411	396	54	59	1	1
Olfr985	365	439	1	53	1	1
Olfr986	316	459	29	43	1	1
Olfr987	425	416	49	56	1	1
Olfr988	366	456	59	49	1	1
Olfr99	350	410	54	51	1	1
Olfr992	373	444	1	48	1	1
Olfr993	236	479	1	23	1	1
Olfr994	321	467	29	15	1	1
Olfr995	353	454	59	34	1	1
Olfr996	322	464	1	37	1	1
Olfr998	292	473	1	29	1	1
Olig1	69	296	1	15	1	1
Olig2	138	369	1	1	1	1
Olig3	245	448	1	23	1	1
Olr1	370	330	29	62	1	1
Oma1	198	257	77	83	56	70
Omd	341	360	49	57	1	1
Omg	71	314	1	43	1	1
Omp	206	410	1	34	1	1
Omt2a	199	478	1	15	1	115
Omt2b	204	476	1	1	1	130
Onecut1	360	237	96	23	1	29
Onecut2	344	194	65	76	1	1
Onecut3	239	462	1	37	1	1
Ooep	333	369	1	45	1	151
Oog1	304	456	1	45	1	40
Oog2	366	422	54	54	1	91
Oog3	368	417	1	60	1	129
Oosp1	317	417	49	43	1	140
Oosp2	315	455	1	37	1	103
Oosp3	381	419	43	59	1	119
Opa1	161	142	93	100	45	59
Opa3	156	167	101	101	45	37
Opalin	161	383	59	40	1	57
Opcml	73	281	84	87	1	1
Ophn1	198	252	62	90	37	73
Oplah	181	116	90	108	54	1
Opn1mw	302	465	1	40	1	1
Opn1sw	294	452	59	43	1	1
Opn3	194	303	54	53	23	45
Opn4	246	420	1	37	1	1
Opn5	358	434	1	51	1	1
Oprd1	237	407	54	45	1	37
Oprk1	238	379	62	63	1	1
Oprl1	109	340	1	49	1	1
Oprm1	378	348	72	82	1	1
Optc	238	394	1	48	1	1
Optn	250	137	74	89	70	66
OR5BS1P	343	427	49	59	1	1
Orai1	213	240	79	93	57	86
Orai2	344	200	120	72	29	1
Orai3	243	220	90	82	58	23
Oraov1	252	253	77	84	40	15
Orc1	422	308	49	62	1	79
Orc2	284	262	54	82	43	69
Orc3	201	198	103	91	29	43
Orc4	264	212	98	89	34	62
Orc5	275	243	89	86	37	68
Orc6	343	278	70	76	40	84
Orm1	313	94	1	88	1	1
Orm2	358	226	1	29	1	1
Orm3	276	351	1	34	1	1
Ormdl1	274	236	88	77	43	40
Ormdl2	301	234	62	76	66	15
Ormdl3	363	70	127	104	57	1
Os9	256	120	144	96	88	78
Osbp	214	253	100	89	63	64
Osbp2	122	303	62	51	124	72
Osbpl10	280	343	76	60	59	76
Osbpl11	173	185	95	90	53	84
Osbpl1a	176	172	98	107	59	37
Osbpl2	213	172	123	95	63	59
Osbpl3	331	194	93	84	15	23
Osbpl5	216	204	74	115	15	37
Osbpl6	299	178	76	99	15	15
Osbpl7	311	284	76	72	49	29
Osbpl8	285	181	104	95	71	94
Osbpl9	224	115	104	111	86	98
Oscar	335	380	1	23	1	1
Oscp1	191	335	96	65	68	1
Oser1	264	278	68	80	126	136
Osgep	196	209	93	97	60	15
Osgepl1	161	238	91	87	29	59
Osgin1	313	97	86	67	125	68
Osgin2	212	286	90	91	29	1
Osm	381	348	29	37	23	1
Osmr	188	240	94	103	15	23
Osr1	204	312	65	57	1	1
Osr2	342	295	62	80	34	15
Ost4	339	138	105	78	117	68
Ostc	281	193	118	90	84	57
Ostf1	266	155	90	100	88	62
Ostm1	310	139	103	91	68	15
Ostn	194	355	29	48	1	1
Otc	299	80	65	53	1	1
Otoa	373	392	1	68	1	37
Otof	183	379	49	54	1	1
Otog	356	391	62	69	1	1
Otogl	344	342	80	84	1	29
Otol1	303	453	49	43	1	1
Otop1	144	145	43	48	1	1
Otop2	173	443	54	53	1	1
Otop3	386	179	1	74	1	1
Otor	300	452	59	43	1	1
Otos	273	459	1	37	1	1
Otp	269	452	1	29	1	1
Otub1	180	189	103	99	85	96
Otub2	280	293	65	79	87	78
Otud1	122	258	86	99	29	40
Otud3	278	348	93	57	91	76
Otud4	221	224	99	98	49	81
Otud5	349	109	125	100	62	43
Otud6a	207	470	1	23	1	1
Otud6b	161	175	109	99	57	40
Otud7a	118	350	54	54	1	15
Otud7b	380	100	85	94	54	23
Otulin	322	209	84	82	68	53
Otulinl	386	228	72	70	1	1
Otx1	236	425	62	23	1	29
Otx2	257	410	43	53	1	1
Ovca2	291	320	74	54	49	23
Ovch2	379	414	54	57	1	1
Ovgp1	339	397	54	60	23	1
Ovol1	369	218	70	90	51	23
Ovol2	339	346	76	54	37	1
Ovol3	230	463	1	1	1	1
Oxa1l	152	189	106	88	68	62
Oxct1	167	101	115	124	74	56
Oxct2a	297	500	1	23	76	1
Oxct2b	271	499	1	1	85	1
Oxgr1	244	337	29	48	1	1
Oxld1	228	300	54	62	29	1
Oxnad1	150	233	59	70	45	60
Oxr1	177	159	119	107	62	37
Oxsm	240	290	65	59	23	15
Oxsr1	164	220	99	94	45	15
Oxt	221	423	29	15	1	1
Oxtr	195	298	76	63	1	1
P2rx1	398	74	140	57	1	1
P2rx2	231	402	1	73	37	1
P2rx3	295	405	70	45	1	1
P2rx4	252	165	116	84	90	37
P2rx5	138	233	1	66	1	1
P2rx6	226	313	59	68	1	1
P2rx7	271	306	92	81	43	1
P2ry1	361	158	76	92	37	1
P2ry10	397	283	29	34	1	1
P2ry10b	369	334	43	34	1	1
P2ry12	404	37	1	37	1	1
P2ry13	397	292	54	34	1	1
P2ry14	276	307	119	85	1	1
P2ry2	116	236	54	77	40	1
P2ry4	357	236	29	77	1	1
P2ry6	257	310	59	57	58	1
P3h1	206	260	43	75	1	1
P3h2	339	163	49	90	1	1
P3h3	219	305	68	72	1	1
P3h4	219	304	107	86	1	1
P4ha1	186	197	97	103	57	68
P4ha2	173	245	76	91	34	1
P4ha3	279	394	49	48	1	1
P4hb	290	59	187	124	122	98
P4htm	109	315	49	58	15	1
Pa2g4	252	166	108	102	74	76
Pabpc1	343	17	135	119	118	29
Pabpc1l	302	408	1	58	1	100
Pabpc2	339	492	1	43	69	1
Pabpc4	200	232	125	84	23	48
Pabpc4l	415	354	59	64	1	1
Pabpc5	271	481	29	29	1	1
Pabpc6	349	428	49	57	43	1
Pabpn1	262	223	111	89	88	91
Pabpn1l	216	469	1	1	1	128
Pacrg	234	402	43	37	105	48
Pacs1	267	190	102	85	60	56
Pacs2	182	209	115	96	63	80
Pacsin1	41	233	29	49	1	53
Pacsin2	338	90	118	108	67	102
Pacsin3	106	168	89	114	53	15
Padi1	155	443	29	34	1	1
Padi2	88	170	109	119	29	15
Padi3	120	434	1	34	15	1
Padi4	429	235	68	48	29	1
Padi6	302	438	43	54	1	148
Paf1	244	203	93	88	68	73
Pafah1b1	250	158	114	109	83	80
Pafah1b2	183	161	105	101	80	40
Pafah1b3	355	303	70	63	76	40
Pafah2	284	168	89	74	23	15
Pag1	367	257	77	78	15	40
Pagr1a	191	466	1	1	49	53
Pagr1b	198	466	1	1	1	1
Pah	278	84	129	65	1	1
Paics	240	112	128	110	68	71
Paip1	276	185	99	88	37	98
Paip2	369	77	120	117	91	117
Paip2b	242	300	113	88	48	111
Pak1	66	227	82	86	40	88
Pak1ip1	199	207	103	88	58	107
Pak2	260	166	111	103	62	15
Pak3	96	314	68	95	15	15
Pak4	332	201	110	88	51	85
Pak6	143	337	29	89	1	1
Pak7	162	356	68	70	1	78
Pakap	275	366	1	23	1	1
Palb2	373	322	43	70	15	68
Pald1	132	184	76	69	15	1
Palld	223	134	89	116	29	76
Palm	174	169	82	97	48	1
Palm2	187	379	29	34	1	1
Palm3	265	391	1	15	15	34
Palmd	168	208	90	94	1	1
Pam	108	197	108	104	54	1
Pam16	200	282	84	74	92	90
Pamr1	207	289	89	80	1	1
Pan2	272	212	113	94	29	89
Pan3	295	193	117	109	49	88
Panct2	276	400	43	51	1	1
Pank1	193	126	76	81	23	1
Pank2	232	199	109	91	43	58
Pank3	187	170	103	95	45	40
Pank4	176	236	93	90	34	15
Pantr1	207	383	1	53	1	1
Pantr2	266	415	1	23	1	1
Panx1	367	165	65	80	29	68
Panx2	139	366	59	23	23	23
Panx3	206	418	1	63	1	1
Paox	311	220	90	72	56	72
Papd4	263	194	91	90	56	60
Papd5	362	134	110	82	59	80
Papln	315	350	59	70	1	1
Papola	236	128	125	111	68	82
Papolb	337	493	49	40	70	1
Papolg	314	260	84	85	23	77
Pappa	303	340	79	83	1	1
Pappa2	385	353	72	87	1	1
Papss1	252	190	98	97	85	84
Papss2	318	70	88	84	34	15
Paqr3	269	344	1	83	15	34
Paqr4	275	208	65	83	34	59
Paqr5	344	164	54	93	59	1
Paqr6	176	366	1	60	1	67
Paqr7	279	180	59	104	45	1
Paqr8	58	279	62	76	15	15
Paqr9	362	82	49	70	73	1
Pard3	248	181	103	113	23	92
Pard3b	343	198	105	94	1	1
Pard6a	238	335	29	37	59	72
Pard6b	334	208	97	70	23	84
Pard6g	176	339	65	99	15	72
Parg	254	230	93	90	37	29
Park7	142	135	110	118	95	88
Parl	185	222	98	90	70	119
Parm1	138	164	122	85	29	1
Parn	241	221	86	92	48	56
Parp1	220	165	104	95	68	62
Parp10	248	221	49	85	43	1
Parp11	319	257	77	76	34	29
Parp12	300	190	79	87	45	125
Parp14	319	236	83	78	37	1
Parp16	265	260	114	74	29	15
Parp2	318	250	91	86	48	45
Parp3	166	180	65	99	37	1
Parp4	309	251	85	90	34	34
Parp6	179	219	104	96	51	40
Parp8	298	263	84	93	40	51
Parp9	295	191	54	80	43	15
Parpbp	411	318	54	63	15	29
Pars2	278	308	54	62	23	34
Parva	204	147	113	94	43	1
Parvb	398	74	29	68	57	1
Parvg	407	203	49	48	66	1
Pask	409	311	59	76	15	29
Pate1	328	438	49	54	1	1
Pate2	405	400	70	67	1	1
Pate3	320	452	29	34	1	1
Pate4	304	413	1	23	1	1
Patj	330	188	83	92	1	1
Patl1	221	256	98	85	43	43
Patl2	330	431	43	49	1	69
Patz1	297	239	84	76	51	86
Paupar	304	469	1	23	1	1
Pawr	315	225	100	77	40	15
Pax1	318	445	49	53	1	1
Pax2	241	348	1	23	66	29
Pax3	340	403	59	72	1	1
Pax4	286	441	43	51	1	1
Pax5	422	200	68	65	1	1
Pax6	197	376	49	64	1	1
Pax7	242	436	49	45	1	1
Pax8	348	179	43	58	62	1
Pax9	365	435	59	40	1	1
Paxbp1	280	233	100	84	34	45
Paxip1	261	194	105	97	37	37
Paxx	189	264	87	84	1	1
Pbdc1	295	292	87	70	60	29
Pbk	431	274	68	54	29	37
Pbld1	304	106	122	57	1	1
Pbld2	311	116	106	48	15	29
Pbp2	286	487	29	34	70	1
Pbrm1	262	136	123	117	43	34
Pbsn	297	474	1	23	1	1
Pbx1	183	234	107	101	45	1
Pbx2	318	287	91	65	59	79
Pbx3	249	320	84	68	29	29
Pbx4	260	392	43	57	45	15
Pbxip1	143	135	104	123	59	1
Pcare	274	450	43	43	1	1
Pcbd1	315	134	127	43	34	64
Pcbd2	259	297	72	60	66	86
Pcbp1	238	111	126	114	95	84
Pcbp2	265	182	122	104	96	85
Pcbp3	127	283	49	65	64	60
Pcbp4	135	245	101	90	70	29
Pcca	174	120	101	97	45	51
Pccb	160	160	95	86	62	54
Pcdh1	285	161	98	99	1	1
Pcdh10	116	332	59	72	1	23
Pcdh11x	173	357	49	59	1	1
Pcdh12	249	318	43	60	1	1
Pcdh15	223	327	92	101	1	45
Pcdh17	163	306	82	89	1	1
Pcdh18	217	321	29	72	1	1
Pcdh19	216	321	65	76	1	1
Pcdh20	138	353	54	62	1	1
Pcdh7	150	272	59	106	34	1
Pcdh8	100	342	1	23	1	1
Pcdh9	34	232	80	71	1	76
Pcdha1	249	425	1	37	51	1
Pcdha11	210	399	43	37	51	1
Pcdha12	190	396	1	15	51	1
Pcdha2	231	411	1	15	51	1
Pcdha3	234	413	1	29	51	1
Pcdha4	230	434	1	34	51	1
Pcdha5	230	411	1	15	51	1
Pcdha6	238	411	1	23	51	1
Pcdha7	233	410	1	40	51	1
Pcdha8	246	407	59	49	51	1
Pcdha9	212	405	1	23	51	1
Pcdhac1	244	408	1	23	51	1
Pcdhac2	108	332	54	37	51	1
Pcdhb1	354	433	1	48	1	1
Pcdhb10	261	412	1	37	1	1
Pcdhb11	271	375	43	67	1	1
Pcdhb12	251	406	49	23	1	1
Pcdhb13	251	407	1	34	1	1
Pcdhb14	233	358	29	63	1	1
Pcdhb15	269	418	49	49	1	1
Pcdhb16	227	354	49	68	1	1
Pcdhb17	232	350	29	65	1	1
Pcdhb18	293	395	29	45	1	1
Pcdhb19	263	369	49	69	1	1
Pcdhb2	262	413	1	45	1	1
Pcdhb20	237	362	1	73	1	1
Pcdhb21	279	386	68	54	1	1
Pcdhb22	279	366	49	48	1	1
Pcdhb3	261	405	43	54	1	1
Pcdhb4	281	394	54	48	1	1
Pcdhb5	263	407	1	43	1	1
Pcdhb6	261	399	68	49	1	1
Pcdhb7	258	384	1	54	1	1
Pcdhb8	254	400	1	34	1	1
Pcdhb9	195	372	1	40	1	1
Pcdhga1	272	395	29	37	51	1
Pcdhga10	260	435	1	1	51	1
Pcdhga11	219	374	43	40	51	1
Pcdhga12	201	351	1	67	51	1
Pcdhga2	231	377	62	57	51	1
Pcdhga3	220	381	1	29	51	1
Pcdhga4	232	365	1	43	51	1
Pcdhga5	227	342	65	54	51	1
Pcdhga6	233	368	29	49	51	1
Pcdhga7	215	359	59	43	51	1
Pcdhga8	224	371	62	40	51	1
Pcdhga9	237	371	59	56	51	1
Pcdhgb1	238	361	62	57	51	1
Pcdhgb2	253	360	49	54	51	1
Pcdhgb4	236	351	70	57	51	1
Pcdhgb5	253	366	62	54	51	1
Pcdhgb6	210	337	1	54	51	1
Pcdhgb7	233	360	59	48	51	1
Pcdhgb8	281	405	29	51	51	1
Pcdhgc3	193	266	68	59	51	1
Pcdhgc4	190	355	1	56	51	1
Pcdhgc5	84	322	1	48	51	1
Pced1a	283	286	89	66	23	1
Pced1b	363	325	1	37	40	68
Pcf11	281	200	112	102	40	45
Pcgf1	288	324	86	59	49	139
Pcgf2	287	367	76	59	29	1
Pcgf3	225	206	105	101	37	58
Pcgf5	155	216	93	97	37	37
Pcgf6	298	314	62	70	34	99
Pcid2	244	237	93	81	45	76
Pcif1	263	162	108	98	60	48
Pck1	189	75	65	101	1	1
Pck2	322	181	126	78	56	1
Pclaf	437	254	72	66	1	1
Pclo	46	248	118	85	1	1
Pcm1	223	218	96	103	40	56
Pcmt1	386	80	74	90	76	63
Pcmtd1	204	130	132	112	45	29
Pcmtd2	246	168	107	102	40	23
Pcna	387	211	80	84	95	108
Pcnp	263	154	111	96	71	23
Pcnt	173	212	92	101	34	86
Pcnx	206	185	112	111	40	64
Pcnx2	125	348	59	68	1	1
Pcnx3	253	180	123	101	1	1
Pcnx4	194	292	77	80	1	1
Pcolce	178	204	90	100	64	1
Pcolce2	156	254	43	94	23	23
Pcp2	159	379	1	34	1	1
Pcp4	67	277	1	37	58	23
Pcp4l1	110	221	62	87	56	1
Pcsk1	150	337	95	68	1	1
Pcsk1n	44	194	91	15	1	1
Pcsk2	42	255	112	58	1	1
Pcsk4	295	291	65	57	53	1
Pcsk5	328	173	68	91	1	1
Pcsk6	223	199	105	95	1	29
Pcsk7	291	183	102	87	45	23
Pcsk9	353	160	65	43	1	1
Pctp	319	141	77	74	56	15
Pcx	194	87	116	109	59	34
Pcyox1	212	111	113	114	77	76
Pcyox1l	198	343	80	54	15	29
Pcyt1a	230	141	96	108	74	77
Pcyt1b	371	240	49	45	15	62
Pcyt2	264	74	110	103	60	29
Pdap1	263	284	74	74	76	58
Pdc	362	437	62	45	1	1
Pdcd1	368	351	43	23	1	29
Pdcd10	309	212	84	88	49	37
Pdcd11	304	250	94	80	37	37
Pdcd1lg2	357	361	1	45	1	1
Pdcd2l	252	276	93	74	45	89
Pdcd4	279	161	135	96	69	70
Pdcd5	161	254	83	89	93	88
Pdcd6	301	149	96	93	78	75
Pdcd6ip	262	111	114	116	70	70
Pdcd7	227	281	82	82	23	96
Pdcl	257	224	109	83	51	45
Pdcl2	340	488	29	43	81	1
Pdcl3	217	238	83	90	62	88
Pde10a	81	292	59	76	1	34
Pde11a	346	385	77	64	1	1
Pde12	309	349	1	48	34	53
Pde1a	183	245	82	72	51	15
Pde1b	79	274	43	62	34	79
Pde1c	180	321	79	94	34	40
Pde2a	223	341	59	48	37	15
Pde3a	308	177	76	87	1	73
Pde3b	167	136	115	94	34	64
Pde4a	130	186	121	93	29	23
Pde4b	159	182	83	112	15	1
Pde4c	253	334	59	23	1	1
Pde4d	133	168	86	110	1	37
Pde4dip	121	94	107	147	56	62
Pde5a	373	124	91	81	1	1
Pde6a	283	414	59	51	15	15
Pde6b	356	383	54	70	1	63
Pde6c	374	393	72	70	1	1
Pde6d	224	279	62	77	62	107
Pde6g	317	492	43	43	1	1
Pde6h	355	410	62	70	1	1
Pde7a	159	213	97	97	34	1
Pde7b	352	228	84	91	1	1
Pde8a	172	196	80	89	56	62
Pde8b	138	316	93	69	51	34
Pde9a	354	222	1	48	1	37
Pdf	243	447	1	29	43	34
Pdgfa	348	232	104	79	51	15
Pdgfb	196	269	102	88	23	43
Pdgfc	248	313	65	74	34	1
Pdgfd	209	270	95	79	15	1
Pdgfra	158	237	102	91	23	1
Pdgfrb	174	202	96	92	23	1
Pdgfrl	273	378	49	73	15	15
Pdha1	173	72	122	136	78	79
Pdha2	271	495	43	23	37	23
Pdhb	172	78	115	120	81	58
Pdhx	141	148	79	91	40	90
Pdia2	443	152	170	1	1	1
Pdia3	245	94	125	114	110	78
Pdia4	273	113	115	91	93	94
Pdia5	351	189	87	68	48	58
Pdia6	263	113	142	104	111	85
Pdik1l	305	256	79	77	23	37
Pdilt	303	387	29	65	1	1
Pdk1	176	137	128	101	54	34
Pdk2	155	89	121	137	87	15
Pdk3	288	230	76	77	54	63
Pdk4	170	77	70	140	15	1
Pdlim1	400	59	97	94	87	70
Pdlim2	297	222	70	108	59	101
Pdlim3	109	122	79	140	60	15
Pdlim4	227	316	59	71	65	1
Pdlim5	125	129	105	127	51	37
Pdlim7	180	123	82	125	51	69
Pdp1	107	208	82	92	43	54
Pdp2	163	164	94	73	37	23
Pdpk1	216	178	112	103	51	79
Pdpn	238	346	1	48	82	92
Pdpr	145	222	83	95	45	58
Pdrg1	162	192	103	103	70	75
Pds5a	268	159	118	111	53	40
Pds5b	218	222	96	98	29	34
Pdss1	303	258	49	73	15	15
Pdss2	203	272	83	80	23	58
Pdx1	326	351	86	23	1	57
Pdxdc1	231	136	124	112	97	72
Pdxk	213	173	84	81	81	1
Pdxp	57	278	43	56	23	53
Pdyn	140	365	72	34	1	1
Pdzd11	268	241	80	88	70	76
Pdzd2	172	206	77	124	15	54
Pdzd3	337	185	29	40	1	1
Pdzd4	217	387	74	48	15	1
Pdzd7	231	406	43	53	1	1
Pdzd8	288	207	112	88	94	51
Pdzd9	302	459	54	34	49	1
Pdzk1	301	105	43	43	111	88
Pdzk1ip1	334	139	59	105	101	1
Pdzph1	368	376	68	68	1	1
Pdzrn3	130	244	54	98	15	45
Pdzrn4	245	373	43	79	1	37
Pea15a	131	159	113	111	82	1
Pea15b	227	477	49	15	1	1
Peak1	265	181	86	98	40	76
Pear1	313	180	80	75	15	15
Pebp1	178	128	111	113	187	102
Pebp4	253	486	65	34	75	1
Pecam1	377	72	120	106	15	68
Pecr	304	107	74	72	34	104
Pef1	283	167	93	90	62	45
Peg10	379	237	1	48	1	1
Peg12	308	403	65	34	1	1
Peg13	195	208	86	84	37	1
Peg3	63	208	108	104	15	29
Peli1	295	163	95	100	43	70
Peli2	213	228	80	95	43	23
Peli3	184	333	72	63	23	1
Pelo	302	378	76	37	51	58
Pelp1	238	268	80	80	43	65
Pemt	314	89	43	48	49	45
Penk	99	259	118	84	74	1
Pepd	318	93	93	102	64	1
Per1	201	202	112	101	56	37
Per2	264	248	94	64	1	1
Per3	197	195	111	97	29	62
Perm1	112	132	43	116	1	1
Perp	27	397	110	162	73	15
Pes1	236	200	92	92	63	90
Pet100	290	326	59	57	63	1
Pet2	313	454	1	34	1	1
Pex1	252	247	86	86	34	48
Pex10	211	275	89	72	34	1
Pex11a	229	176	88	76	60	71
Pex11b	225	249	89	74	85	73
Pex11g	322	223	110	73	59	23
Pex12	283	322	59	53	37	66
Pex13	174	164	74	92	40	74
Pex14	176	179	88	83	51	72
Pex16	185	160	87	82	56	57
Pex19	187	116	98	108	63	69
Pex2	214	187	109	85	53	1
Pex26	291	277	90	69	29	62
Pex3	190	231	92	87	54	60
Pex5	231	120	110	89	57	49
Pex5l	116	336	74	68	1	1
Pex6	186	144	105	99	51	15
Pex7	231	168	93	97	43	64
Pf4	386	25	74	68	113	1
Pfas	271	249	87	81	34	1
Pfdn1	164	258	100	85	79	87
Pfdn2	209	266	80	76	83	76
Pfdn4	306	351	29	58	37	109
Pfdn5	307	169	117	102	120	101
Pfdn6	235	281	92	67	91	59
Pfkfb1	172	236	54	83	1	29
Pfkfb2	189	272	74	80	45	29
Pfkfb3	181	110	88	112	58	34
Pfkfb4	314	172	65	87	59	1
Pfkl	174	89	87	98	84	40
Pfkm	129	77	85	160	54	43
Pfkp	245	138	91	113	57	37
Pfn1	344	76	126	111	140	99
Pfn2	93	180	68	109	79	54
Pfn4	252	396	43	45	29	51
Pfn5	282	471	1	29	1	1
Pfpl	319	437	1	43	1	1
Pga5	225	472	59	29	1	60
Pgam1	156	155	65	84	123	43
Pgam2	116	91	49	144	129	1
Pgam5	200	250	90	70	53	57
Pgap1	329	253	98	96	45	23
Pgap2	188	218	92	96	105	40
Pgap3	331	315	59	53	63	15
Pgbd1	316	392	29	57	1	1
Pgbd5	60	308	54	53	1	72
Pgc	424	477	1	29	1	1
Pgd	175	105	93	101	90	54
Pgf	271	393	85	56	15	1
Pgghg	251	222	88	87	1	1
Pggt1b	274	251	68	79	34	45
Pgk1	161	125	101	116	114	56
Pgk1-rs7	226	447	1	1	1	1
Pgk2	337	490	59	34	136	1
Pgls	174	180	120	93	85	1
Pglyrp1	437	213	29	43	29	15
Pglyrp2	336	132	1	34	1	29
Pglyrp3	211	423	62	57	1	1
Pglyrp4	190	417	65	76	1	1
Pgm1	368	156	100	64	43	40
Pgm2	127	112	80	126	74	37
Pgm2l1	376	116	74	88	15	37
Pgm3	331	230	83	65	37	1
Pgm5	212	362	43	59	49	1
Pgp	155	177	104	90	123	43
Pgpep1	301	135	107	88	37	40
Pgpep1l	229	453	1	37	1	15
Pgr	163	356	65	69	1	1
Pgr15l	403	405	74	54	1	1
Pgrmc1	265	62	106	96	96	60
Pgrmc2	218	204	89	94	66	64
Pgs1	212	206	108	101	69	106
Phactr1	50	233	86	79	1	1
Phactr2	163	206	102	106	34	1
Phactr3	98	331	79	68	1	57
Phactr4	310	230	84	90	37	34
Phax	249	280	86	77	60	59
Phb	156	137	95	101	75	74
Phb2	189	125	118	105	97	96
Phc1	236	305	68	77	96	53
Phc2	275	159	98	99	73	106
Phc3	255	197	119	104	37	15
Pheta1	369	153	74	70	1	1
Pheta2	439	258	59	68	1	1
Phex	346	350	43	60	1	1
Phf1	290	218	114	88	49	108
Phf10	197	211	117	90	68	59
Phf11a	356	364	1	45	23	1
Phf11b	387	305	43	51	1	1
Phf11c	328	356	62	63	1	15
Phf11d	237	317	82	72	15	15
Phf12	290	220	93	87	45	82
Phf13	238	277	93	79	53	102
Phf14	274	250	98	97	45	70
Phf19	318	373	1	45	53	29
Phf2	251	277	92	86	51	37
Phf20	198	238	85	93	51	89
Phf20l1	221	169	117	109	34	29
Phf21a	299	232	113	98	37	15
Phf21b	254	424	29	43	15	1
Phf23	281	253	65	81	76	79
Phf24	42	251	1	82	1	1
Phf3	258	195	110	100	45	93
Phf5a	246	248	93	86	57	79
Phf6	315	252	43	81	23	68
Phf7	264	304	70	73	104	62
Phf8	326	178	96	88	57	73
Phgdh	157	153	152	92	66	53
Phgr1	383	152	1	1	1	1
Phip	280	146	122	117	29	49
Phka1	111	115	94	122	15	15
Phka2	183	205	65	88	37	49
Phkb	118	129	100	127	40	23
Phkg1	102	139	29	116	1	23
Phkg2	283	277	87	68	145	56
Phlda1	344	194	86	76	40	15
Phlda2	260	376	62	23	1	43
Phlda3	156	120	74	119	51	1
Phldb1	165	176	107	102	23	1
Phldb2	301	173	88	89	15	1
Phldb3	263	417	29	62	29	40
Phlpp1	190	281	92	90	63	23
Phlpp2	354	281	76	79	23	53
Phospho2	211	237	92	84	56	98
Phox2a	234	447	1	1	15	1
Phox2b	230	386	68	48	1	1
Phpt1	192	288	70	73	89	64
Phrf1	249	169	104	99	49	23
Phtf1	245	267	95	86	48	53
Phtf2	196	139	85	114	23	80
Phxr2	198	479	1	1	1	1
Phxr4	328	334	65	74	1	1
Phyh	259	72	95	105	72	43
Phyhd1	290	336	1	40	40	1
Phyhip	40	238	1	104	1	1
Phyhipl	48	245	88	80	56	45
Phykpl	207	242	107	90	29	40
Pi15	298	372	1	69	1	1
Pi16	186	276	84	101	62	1
Pi4k2a	242	180	111	99	75	45
Pi4k2b	348	149	109	85	43	1
Pi4ka	192	171	110	106	63	56
Pi4kb	261	254	87	75	62	29
Pianp	54	272	49	49	40	1
Pias1	245	172	104	97	51	97
Pias2	188	207	105	92	68	68
Pias3	311	221	98	92	34	15
Pias4	237	227	90	87	62	83
Pibf1	290	280	89	91	29	43
Picalm	255	154	113	105	83	74
Pick1	214	242	120	89	48	45
Pid1	294	127	100	95	48	60
Pidd1	409	290	29	49	1	1
Piezo1	198	221	87	103	68	15
Piezo2	238	333	72	94	1	1
Pif1	430	295	43	51	1	1
Pifo	249	394	43	37	1	1
Piga	317	277	85	76	53	59
Pigb	264	268	107	85	48	23
Pigc	270	243	91	87	40	56
Pigf	333	315	82	60	68	93
Pigg	252	229	68	90	23	15
Pigh	281	292	88	68	40	15
Pigk	209	194	93	95	43	43
Pigl	276	280	77	73	34	29
Pigm	284	266	93	81	23	40
Pign	327	223	105	93	23	37
Pigo	265	225	99	81	37	37
Pigp	143	249	82	93	71	58
Pigq	219	126	117	99	65	74
Pigr	304	56	99	57	1	1
Pigs	244	153	91	94	68	60
Pigt	294	255	87	81	78	43
Pigu	226	252	98	90	56	51
Pigv	286	249	88	88	37	15
Pigw	302	381	29	37	15	15
Pigx	281	276	68	76	57	58
Pigyl	258	295	82	68	67	93
Pigz	217	361	43	40	1	1
Pih1d1	237	250	70	72	83	62
Pih1d2	268	392	43	45	29	1
Pih1d3	206	478	1	23	1	1
Pih1h3b	329	459	54	37	1	1
Pik3ap1	306	202	122	62	80	1
Pik3c2a	306	232	112	95	40	76
Pik3c2b	306	258	83	82	15	65
Pik3c2g	282	331	98	91	1	1
Pik3c3	246	224	109	87	45	66
Pik3ca	223	206	105	103	40	51
Pik3cb	344	259	79	88	57	43
Pik3cd	407	164	88	75	58	108
Pik3cg	403	229	86	74	1	1
Pik3ip1	164	240	84	99	48	29
Pik3r1	195	161	126	113	56	69
Pik3r2	242	205	99	90	58	23
Pik3r3	170	318	59	68	37	73
Pik3r4	252	208	96	93	43	83
Pik3r5	398	244	70	67	68	1
Pik3r6	293	313	43	64	1	1
Pikfyve	280	221	97	104	29	43
Pilra	393	275	29	45	29	1
Pilrb1	390	306	29	57	1	1
Pilrb2	399	296	43	48	1	1
Pim1	248	268	72	81	138	51
Pim2	348	277	54	57	45	29
Pim3	206	131	143	109	53	15
Pimreg	388	352	62	51	1	1
Pin1	180	210	85	95	45	1
Pin1rt1	282	455	1	23	1	96
Pin4	312	340	54	54	87	49
Pinc	349	424	43	49	1	1
Pink1	165	94	131	139	99	34
Pinlyp	92	435	1	51	1	90
Pinx1	316	364	59	58	45	69
Pip	423	477	1	48	1	1
Pip4k2a	362	117	54	82	59	15
Pip4k2b	291	354	68	63	45	29
Pip4k2c	245	159	105	100	62	54
Pip4p1	231	172	110	99	1	1
Pip4p2	195	226	104	88	1	1
Pip5k1a	218	253	74	90	40	29
Pip5k1b	357	276	85	72	64	23
Pip5k1c	153	166	112	92	73	56
Pip5kl1	234	411	29	29	1	23
Pipox	298	109	62	49	15	1
Pir	294	283	43	74	15	15
Pira2	384	314	1	40	64	1
Pirb	408	211	49	73	82	1
Pirt	218	366	29	37	1	1
Pisd	272	153	93	86	60	43
Pisrt1	204	479	1	15	1	1
Pithd1	348	138	99	84	68	82
Pitpna	249	121	113	111	83	51
Pitpnb	211	143	111	104	63	1
Pitpnc1	172	172	101	101	45	1
Pitpnm1	203	205	87	62	57	1
Pitpnm2	169	219	111	94	45	48
Pitpnm3	114	313	72	66	1	1
Pitrm1	212	191	102	96	49	70
Pitx1	332	370	1	34	1	1
Pitx2	313	304	54	74	1	23
Pitx3	212	384	1	43	1	1
Piwil1	317	451	1	48	15	58
Piwil2	357	379	74	74	15	15
Piwil4	303	395	49	62	1	1
Pja1	192	178	98	90	70	82
Pja2	138	161	109	111	62	23
Pjvk	308	441	43	43	1	1
Pkd1	206	184	118	111	34	15
Pkd1l1	385	364	74	79	1	1
Pkd1l2	255	393	95	67	1	1
Pkd1l3	374	265	70	68	29	15
Pkd2	254	183	110	98	34	15
Pkd2l1	272	409	68	45	1	1
Pkd2l2	337	291	93	69	34	113
Pkdcc	123	263	82	80	43	1
Pkdrej	243	416	1	43	1	1
Pkhd1	342	169	112	95	29	23
Pkhd1l1	361	267	101	100	1	1
Pkia	114	118	86	134	15	1
Pkib	348	290	88	104	53	1
Pkig	173	208	83	90	73	54
Pklr	328	137	49	37	1	1
Pkm	150	70	130	168	144	115
Pkmyt1	378	253	54	78	29	70
Pkn1	172	157	124	85	77	29
Pkn2	290	162	111	103	40	81
Pkn3	243	323	72	74	15	15
Pknox1	284	220	93	87	45	15
Pknox2	137	278	43	88	23	49
Pkp1	49	388	54	134	1	1
Pkp2	162	199	92	85	37	45
Pkp3	57	383	107	128	37	1
Pkp4	244	191	115	97	45	76
Pla1a	248	269	91	63	15	15
Pla2g10	343	366	29	49	23	1
Pla2g12a	313	133	106	98	76	67
Pla2g12b	348	206	1	43	1	29
Pla2g15	228	222	86	73	73	81
Pla2g16	322	115	88	108	34	1
Pla2g1b	450	149	196	23	1	1
Pla2g2a	333	368	1	29	1	1
Pla2g2c	255	471	1	29	83	1
Pla2g2d	416	217	76	37	1	1
Pla2g2e	257	424	1	48	29	1
Pla2g2f	68	385	49	124	1	1
Pla2g3	197	419	43	57	1	1
Pla2g4a	343	255	62	85	45	1
Pla2g4b	257	442	1	34	37	1
Pla2g4c	396	345	72	77	1	124
Pla2g4d	330	428	1	56	1	34
Pla2g4e	160	310	54	78	1	34
Pla2g4f	118	388	1	92	1	15
Pla2g5	193	329	1	56	1	1
Pla2g6	243	212	103	81	62	60
Pla2g7	172	220	76	71	91	1
Pla2r1	218	309	29	89	23	15
Plaa	201	170	102	98	43	78
Plac1	235	481	1	34	1	23
Plac8	355	93	43	51	60	105
Plac8l1	292	456	43	43	1	1
Plag1	377	359	54	77	1	66
Plagl1	196	298	98	85	29	23
Plagl2	343	248	74	87	37	23
Plat	217	216	87	81	23	138
Platr1	358	430	68	54	1	1
Platr10	328	451	1	45	1	1
Platr11	212	478	1	34	1	1
Platr12	295	459	1	34	1	1
Platr13	253	476	49	29	1	1
Platr14	296	446	29	43	1	1
Platr15	225	471	1	1	1	1
Platr16	360	441	1	43	1	1
Platr17	192	462	29	1	1	1
Platr19	252	488	29	29	1	1
Platr2	200	480	1	15	1	1
Platr20	298	461	1	40	1	1
Platr21	402	403	54	54	1	1
Platr22	304	414	1	49	1	1
Platr23	322	444	29	51	1	1
Platr25	319	309	79	78	1	1
Platr26	261	459	1	23	1	1
Platr27	238	464	1	37	1	1
Platr28	378	446	29	48	1	1
Platr29	287	455	1	43	1	1
Platr3	254	488	1	29	1	1
Platr30	204	476	1	29	1	1
Platr31	238	448	59	48	1	1
Platr32	222	439	1	23	1	1
Platr4	282	425	1	57	1	1
Platr5	222	473	29	15	1	1
Platr6	352	426	1	51	1	1
Platr7	285	440	65	29	1	1
Platr8	326	451	59	48	1	1
Platr9	305	451	1	49	1	1
Plau	351	189	1	62	86	1
Plaur	395	246	72	49	81	15
Plb1	365	368	70	85	53	1
Plbd1	197	145	62	106	59	15
Plbd2	211	139	116	101	76	23
Plcb1	131	236	118	90	15	34
Plcb2	397	245	54	57	1	1
Plcb3	342	91	101	105	59	34
Plcb4	177	215	113	94	34	15
Plcd1	201	276	62	83	43	1
Plcd3	257	328	76	68	15	15
Plcd4	109	257	1	89	40	1
Plce1	207	285	93	92	15	73
Plcg1	187	182	106	102	48	45
Plcg2	402	168	76	81	58	48
Plch1	285	347	70	79	15	1
Plch2	112	359	54	114	1	1
Plcl1	216	325	74	74	37	29
Plcl2	310	233	72	81	54	1
Plcxd1	179	377	29	86	29	1
Plcxd2	327	234	96	90	15	15
Plcxd3	140	346	59	68	1	15
Plcz1	375	394	49	62	64	1
Pld1	358	196	84	94	23	96
Pld2	240	274	76	92	40	60
Pld3	187	155	128	104	131	74
Pld4	398	180	82	56	85	15
Pld5	168	356	49	77	1	1
Pld6	285	371	54	37	15	34
Pldi	200	482	1	37	1	1
Plec	128	113	125	149	66	15
Plek	368	16	68	72	83	43
Plek2	353	267	72	89	15	1
Plekha1	230	166	111	106	60	60
Plekha2	375	98	72	83	49	40
Plekha3	239	235	83	85	72	79
Plekha4	270	366	49	76	15	15
Plekha5	254	232	107	102	34	57
Plekha6	284	177	104	89	49	51
Plekha7	337	205	95	90	15	15
Plekha8	332	225	91	83	43	88
Plekhb1	69	216	117	98	34	60
Plekhb2	275	99	91	108	75	37
Plekhd1	207	365	1	49	15	1
Plekhf1	280	239	91	76	37	15
Plekhf2	281	164	95	87	60	15
Plekhg1	240	292	79	87	34	90
Plekhg2	288	212	65	89	29	15
Plekhg3	280	193	117	103	37	100
Plekhg4	287	423	1	34	15	15
Plekhg5	200	262	93	87	34	43
Plekhg6	376	186	72	74	29	1
Plekhh1	362	239	59	66	40	29
Plekhh2	234	334	62	80	57	1
Plekhh3	158	227	76	99	29	29
Plekhj1	292	228	93	86	73	69
Plekhm1	255	193	96	92	65	62
Plekhm2	189	213	98	92	64	15
Plekhm3	320	215	86	90	34	43
Plekhn1	224	196	114	122	45	15
Plekho1	336	252	80	70	96	62
Plekho2	378	97	72	82	89	1
Plekhs1	340	420	72	51	1	1
Plet1	214	332	43	77	37	1
Plg	262	54	1	59	1	1
Plgrkt	282	244	49	83	71	15
Plin1	193	91	1	108	1	1
Plin2	182	89	90	102	130	45
Plin3	301	116	112	104	80	53
Plin4	194	97	49	121	23	1
Plin5	160	123	72	68	1	1
Plk1	442	229	62	58	37	95
Plk2	315	192	138	92	81	23
Plk3	356	207	65	89	37	15
Plk4	416	297	70	34	29	94
Plk5	132	354	80	45	1	1
Pllp	197	332	1	23	45	1
Pln	130	98	59	48	1	1
Plod1	182	172	107	91	72	40
Plod2	247	308	54	68	1	1
Plod3	183	210	90	90	67	15
Plp1	53	170	59	85	1	1
Plp2	296	237	98	100	92	1
Plpbp	229	155	105	97	1	1
Plpp1	244	155	104	94	1	1
Plpp2	357	144	106	78	1	1
Plpp3	201	140	126	116	1	1
Plpp4	238	413	29	29	1	1
Plpp5	313	201	121	77	1	1
Plpp6	209	213	96	84	1	1
Plpp7	97	229	80	91	1	1
Plppr1	223	381	65	70	1	1
Plppr2	65	283	80	56	1	1
Plppr3	148	308	72	59	1	1
Plppr4	46	264	49	60	1	1
Plppr5	126	348	1	60	1	1
Plrg1	236	225	79	85	56	108
Pls1	332	69	83	68	1	57
Pls3	195	180	91	102	86	15
Plscr1	342	211	72	48	48	15
Plscr2	327	132	83	70	1	1
Plscr3	203	237	72	96	48	15
Plscr4	198	246	93	93	1	1
Plscr5	367	447	1	40	1	1
Pltp	185	153	100	91	107	1
Plut	334	353	49	34	1	1
Plvap	144	218	129	104	23	15
Plxdc1	176	335	29	71	49	1
Plxdc2	215	201	104	111	34	40
Plxna1	193	233	85	100	76	77
Plxna2	215	218	118	105	15	62
Plxna3	199	359	85	80	23	1
Plxna4	376	122	54	78	15	43
Plxnb1	256	254	98	95	23	43
Plxnb2	270	116	110	118	87	63
Plxnb3	155	349	59	63	1	1
Plxnc1	374	256	59	76	53	48
Plxnd1	187	200	130	94	68	23
Pm20d1	304	115	95	60	1	1
Pm20d2	160	306	43	62	1	1
Pmaip1	363	240	29	56	15	1
Pmch	206	407	1	15	15	1
Pmel	112	431	1	66	23	1
Pmepa1	190	269	43	72	23	1
Pmf1	311	270	74	72	53	66
Pmfbp1	334	423	43	59	91	15
Pmis2	245	472	1	34	84	1
Pml	343	164	103	90	40	23
Pmm1	160	245	54	87	57	73
Pmm2	285	151	105	92	69	15
Pmp2	244	474	1	1	1	1
Pmp22	200	142	102	121	85	1
Pmpca	165	130	108	107	66	15
Pmpcb	169	142	90	94	66	54
Pms1	315	302	77	85	15	65
Pms2	331	288	72	77	15	43
Pmvk	203	228	54	82	71	15
Pnck	104	322	29	53	23	1
Pnisr	249	153	117	109	34	40
Pnkd	188	174	100	99	87	68
Pnkp	324	233	90	74	58	23
Pnldc1	256	332	59	62	1	34
Pnlip	489	132	255	37	1	1
Pnliprp1	477	138	246	56	1	1
Pnliprp2	459	145	215	45	1	1
Pnma1	264	410	29	34	1	1
Pnma2	96	335	1	66	29	1
Pnma3	228	414	1	23	1	1
Pnma5	244	467	1	1	1	57
Pnmal1	59	290	1	45	1	23
Pnmal2	40	250	111	23	1	1
Pnmt	216	453	1	40	98	23
Pnn	280	199	101	94	40	62
Pno1	171	233	89	84	62	56
Pnoc	212	402	29	43	1	1
Pnp	302	204	86	84	59	53
Pnp2	383	217	1	34	15	29
Pnpla1	151	401	1	82	1	1
Pnpla2	189	76	112	123	84	54
Pnpla3	160	126	43	96	1	1
Pnpla5	189	419	1	51	1	34
Pnpla6	287	182	98	86	43	40
Pnpla7	277	144	107	96	58	15
Pnpla8	360	76	119	117	60	69
Pnpo	367	74	99	80	63	58
Pnpt1	197	233	93	82	37	29
Pnrc1	212	141	120	116	65	99
Pnrc2	243	148	113	101	76	15
Poc1a	350	328	49	57	29	84
Poc1b	311	281	72	69	68	60
Poc5	230	306	49	78	29	69
Podn	155	210	65	83	15	1
Podnl1	353	366	1	29	1	1
Podxl	160	214	99	85	40	1
Podxl2	105	253	84	83	40	15
Pof1b	72	382	1	124	1	1
Pofut1	299	276	92	88	34	1
Pofut2	193	194	110	93	64	83
Pogk	181	253	103	91	37	15
Poglut1	222	225	90	91	40	15
Pogz	262	263	88	83	29	43
Pola1	398	263	49	82	23	58
Pola2	334	240	62	68	34	60
Polb	154	255	74	106	91	76
Pold1	387	206	54	76	34	15
Pold2	224	240	80	75	60	69
Pold3	324	245	74	83	53	100
Pold4	310	291	65	59	76	40
Poldip2	167	124	113	108	76	51
Poldip3	261	143	114	109	70	59
Pole	423	284	76	85	15	45
Pole2	395	326	62	70	15	45
Pole3	259	239	83	83	92	83
Pole4	229	218	90	87	59	100
Polg	223	159	114	100	45	48
Polg2	309	310	59	74	15	1
Polh	315	308	49	73	34	29
Poli	322	315	76	70	34	58
Polk	278	283	74	89	29	37
Poll	196	260	96	80	57	68
Polm	330	299	49	75	23	62
Poln	209	296	74	74	29	94
Polq	419	295	62	82	1	15
Polr1a	233	243	93	92	43	60
Polr1b	255	258	72	81	29	34
Polr1c	270	264	100	76	71	37
Polr1d	187	212	113	91	95	101
Polr1e	293	309	65	63	23	58
Polr2a	266	146	104	102	69	15
Polr2b	209	174	80	100	51	76
Polr2c	192	184	90	97	64	108
Polr2d	279	311	43	74	53	108
Polr2e	195	204	119	94	84	89
Polr2f	230	280	88	80	98	62
Polr2g	237	266	77	76	84	90
Polr2h	298	308	49	60	53	34
Polr2i	254	295	85	70	89	68
Polr2j	244	272	89	76	85	93
Polr2k	298	351	68	43	77	66
Polr2l	202	285	83	70	70	57
Polr2m	184	115	125	120	83	45
Polr3a	267	265	90	81	34	81
Polr3b	298	245	89	85	40	43
Polr3c	255	209	95	91	62	56
Polr3d	252	302	83	73	48	51
Polr3e	260	222	90	85	48	23
Polr3f	264	250	90	87	23	58
Polr3g	292	308	79	78	15	15
Polr3gl	199	255	99	82	45	15
Polr3h	200	285	65	69	34	40
Polr3k	268	207	109	92	45	53
Polrmt	170	181	85	89	29	59
Pom121	256	205	90	94	60	51
Pom121l12	275	488	1	29	1	1
Pom121l2	254	469	1	29	1	1
Pomc	208	400	29	15	23	1
Pomgnt1	156	153	117	106	62	51
Pomgnt2	205	280	121	75	29	29
Pomk	229	285	82	72	29	15
Pomp	225	182	90	97	105	84
Pomt1	183	232	89	85	58	23
Pomt2	251	252	92	79	40	23
Pon1	284	62	29	76	1	1
Pon2	260	134	90	111	83	1
Pon3	186	155	86	91	51	1
Pop1	304	333	49	74	23	64
Pop4	272	297	70	71	63	79
Pop5	205	259	92	79	63	76
Pop7	287	312	1	51	59	81
Popdc2	101	188	54	94	15	45
Popdc3	135	281	29	89	23	23
Por	230	91	104	109	94	62
Porcn	145	307	98	65	29	1
Postn	156	199	79	120	37	15
Pot1a	284	253	86	94	23	49
Pot1b	347	368	62	23	15	37
Poteg	226	485	1	15	1	1
Pou1f1	418	381	74	62	1	1
Pou2af1	424	196	43	58	1	1
Pou2f1	324	281	85	88	23	37
Pou2f2	410	224	59	53	23	37
Pou2f3	129	387	1	91	1	1
Pou2f3-rs1	222	478	1	23	1	1
Pou3f1	115	378	43	102	1	1
Pou3f2	187	371	29	64	1	1
Pou3f3	216	337	1	48	60	1
Pou3f4	237	425	43	40	1	1
Pou4f1	237	402	1	58	1	69
Pou4f2	323	452	29	49	1	1
Pou4f3	214	465	1	37	1	1
Pou5f1	211	479	1	23	15	115
Pou5f2	327	374	49	57	1	1
Pou6f1	178	293	70	82	29	1
Pou6f2	360	382	43	75	1	1
Pp2d1	346	428	1	49	48	1
Ppa1	248	120	104	94	54	97
Ppa2	187	191	100	85	57	37
Ppan	298	254	90	74	51	98
Ppara	184	147	62	64	1	37
Ppard	346	280	101	69	65	62
Pparg	157	144	68	77	48	73
Ppargc1a	151	199	95	87	1	1
Ppargc1b	136	190	76	64	15	37
Ppat	205	239	88	87	34	1
Ppbp	348	15	29	37	1	1
Ppcdc	306	219	109	87	34	15
Ppcs	234	240	62	70	37	1
Ppdpf	196	209	91	84	84	60
Ppef1	400	409	1	53	53	43
Ppef2	340	411	1	54	1	23
Ppfia1	243	179	118	103	49	102
Ppfia2	103	311	76	81	1	1
Ppfia3	97	322	62	80	1	1
Ppfia4	123	310	76	63	15	1
Ppfibp1	178	187	101	108	45	49
Ppfibp2	276	247	95	104	43	86
Pphln1	221	224	85	89	34	56
Ppia	269	102	128	118	128	71
Ppib	294	153	151	92	115	81
Ppic	276	213	129	84	37	1
Ppid	207	200	104	99	29	57
Ppie	269	280	90	79	56	43
Ppif	303	126	106	82	40	40
Ppifos	194	473	1	1	1	1
Ppig	243	222	99	92	40	62
Ppih	332	335	43	58	45	51
Ppil1	316	239	62	71	70	37
Ppil2	246	154	125	98	70	80
Ppil3	370	194	54	78	51	45
Ppil4	285	208	95	97	48	49
Ppil6	255	376	70	57	23	23
Ppip5k1	170	238	79	94	37	15
Ppip5k2	312	181	104	93	34	80
Ppl	59	382	79	125	43	1
Ppm1a	190	142	114	113	129	90
Ppm1b	209	119	114	114	83	96
Ppm1d	314	263	82	82	59	58
Ppm1e	93	314	68	68	1	15
Ppm1f	178	200	89	84	34	1
Ppm1g	259	163	107	96	90	43
Ppm1h	303	209	103	77	96	57
Ppm1j	231	274	1	74	65	1
Ppm1k	244	213	90	84	15	1
Ppm1l	104	167	103	109	43	43
Ppm1m	169	178	83	82	57	29
Ppm1n	342	363	1	34	1	1
Ppme1	171	181	86	99	60	83
Ppnr	269	435	29	34	1	1
Ppox	383	204	95	87	43	43
Ppp1ca	269	108	123	109	110	82
Ppp1cb	361	31	121	125	65	62
Ppp1cc	244	186	102	97	98	73
Ppp1ccb	289	411	29	37	1	1
Ppp1r10	262	201	98	90	51	76
Ppp1r11	254	247	96	82	108	73
Ppp1r12a	219	143	118	113	54	93
Ppp1r12b	116	184	94	112	29	48
Ppp1r12c	293	154	98	102	69	1
Ppp1r13b	309	173	117	95	40	57
Ppp1r13l	135	372	82	102	40	29
Ppp1r14a	223	348	49	48	48	1
Ppp1r14b	180	254	105	94	95	75
Ppp1r14c	104	198	49	108	1	1
Ppp1r14d	379	246	1	1	1	45
Ppp1r15a	393	204	90	84	53	76
Ppp1r15b	247	142	124	90	59	56
Ppp1r16a	249	166	107	95	82	1
Ppp1r16b	148	261	65	71	1	1
Ppp1r17	105	348	43	29	1	1
Ppp1r18	366	146	68	74	66	1
Ppp1r1a	315	219	59	80	1	1
Ppp1r1b	305	147	106	34	15	1
Ppp1r1c	405	384	43	59	1	1
Ppp1r2	247	123	109	114	53	15
Ppp1r21	284	239	72	82	43	58
Ppp1r26	205	365	65	51	23	15
Ppp1r27	115	262	1	91	1	1
Ppp1r32	258	398	1	43	68	1
Ppp1r35	327	297	65	62	53	37
Ppp1r36	257	396	1	43	128	1
Ppp1r37	187	176	112	102	64	77
Ppp1r3a	103	137	29	123	1	1
Ppp1r3b	194	112	29	58	45	29
Ppp1r3c	112	126	62	141	29	1
Ppp1r3d	211	270	54	51	15	75
Ppp1r3e	291	370	62	49	48	15
Ppp1r3f	225	384	29	45	15	15
Ppp1r3g	302	391	1	1	1	1
Ppp1r42	368	426	1	49	1	1
Ppp1r7	201	229	88	88	51	66
Ppp1r8	293	272	72	80	48	34
Ppp1r9a	108	268	93	89	15	23
Ppp1r9b	170	219	103	84	74	45
Ppp2ca	227	107	125	119	89	94
Ppp2cb	320	265	93	71	72	1
Ppp2r1a	196	124	106	120	98	88
Ppp2r1b	167	144	95	92	62	45
Ppp2r2a	203	173	102	104	48	62
Ppp2r2b	77	300	59	60	84	51
Ppp2r2c	31	232	1	77	1	1
Ppp2r2d	186	207	101	93	65	90
Ppp2r3a	110	159	102	122	34	1
Ppp2r3c	265	297	70	80	45	66
Ppp2r3d	308	352	54	57	1	1
Ppp2r5a	183	96	135	121	64	43
Ppp2r5b	210	213	87	86	45	53
Ppp2r5c	239	119	118	116	74	89
Ppp2r5d	247	154	103	100	77	83
Ppp2r5e	220	228	82	97	43	43
Ppp3ca	110	166	121	119	59	23
Ppp3cb	140	189	105	110	45	34
Ppp3cc	288	238	76	81	48	40
Ppp3r1	127	162	102	114	71	88
Ppp3r2	343	485	1	57	62	1
Ppp4c	284	168	104	94	84	78
Ppp4r1	270	195	111	88	67	43
Ppp4r2	213	235	101	88	62	89
Ppp4r3a	265	166	110	100	1	1
Ppp4r3b	266	160	105	102	1	1
Ppp4r4	177	351	76	64	34	1
Ppp5c	208	154	108	100	60	37
Ppp6c	204	160	111	107	62	49
Ppp6r1	367	114	82	84	78	68
Ppp6r2	172	231	105	95	45	37
Ppp6r3	236	140	121	110	54	72
Pprc1	292	229	93	86	34	40
Ppt1	255	138	109	101	81	43
Ppt2	265	244	87	68	71	79
Pptc7	123	153	102	105	40	69
Ppwd1	320	309	54	73	34	54
Ppy	257	417	83	34	1	1
Pqbp1	284	242	83	65	70	56
Pqlc1	287	147	121	97	60	23
Pqlc2	276	269	68	74	51	23
Pqlc3	274	253	29	84	59	1
Pradc1	263	310	77	58	34	85
Praf2	167	304	43	54	45	23
Prag1	272	248	77	79	1	1
Pram1	384	357	1	23	1	1
Prame	336	446	29	29	1	1
Pramef12	311	439	49	48	1	121
Pramef17	286	453	1	40	1	29
Pramef20	337	438	29	59	1	1
Pramef25	233	474	1	43	1	1
Pramef6	327	444	1	34	1	1
Pramef8	306	365	1	23	29	66
Pramel	325	455	59	37	1	1
Pramel3	320	456	1	29	1	1
Pramel4	331	448	59	34	1	1
Pramel5	343	427	43	48	1	1
Pramel6	251	478	1	51	1	1
Pramel7	304	463	49	51	1	1
Prap1	335	72	1	29	1	1
Prb1	215	490	1	1	1	1
Prc1	442	229	29	86	34	107
Prcc	293	334	79	53	57	40
Prcd	276	424	43	23	1	1
Prcp	321	218	86	80	62	1
Prdm1	207	359	59	86	15	51
Prdm10	294	299	83	89	15	54
Prdm11	325	321	29	68	1	1
Prdm12	237	446	54	34	1	1
Prdm13	282	469	1	37	1	1
Prdm14	330	446	29	54	1	1
Prdm15	292	279	96	88	15	1
Prdm16	256	251	106	72	1	45
Prdm2	274	212	111	97	48	58
Prdm4	214	244	91	90	45	74
Prdm5	260	329	83	85	1	1
Prdm6	212	363	29	45	1	53
Prdm8	196	389	1	34	1	1
Prdm9	296	334	70	75	1	1
Prdx1	255	82	121	120	118	114
Prdx2	370	46	111	114	109	130
Prdx2-rs3	204	478	1	23	1	1
Prdx3	164	111	96	108	77	69
Prdx4	379	167	150	58	72	23
Prdx5	248	110	99	114	120	70
Prdx6	378	44	116	117	86	23
Prdx6b	320	466	1	48	60	1
Preb	251	144	124	95	56	48
Prelid1	290	106	135	112	108	84
Prelid2	331	345	72	57	23	37
Prelid3a	128	350	1	37	1	1
Prelid3b	149	165	82	95	1	1
Prelp	180	115	109	106	34	48
Prep	277	159	94	97	53	90
Prepl	87	216	93	77	40	73
Prex1	363	168	92	84	57	68
Prex2	158	220	104	98	1	48
Prf1	379	324	1	53	1	1
Prg2	421	246	1	29	1	1
Prg3	391	341	43	43	1	1
Prg4	325	274	65	74	62	45
Prh1	219	478	1	15	1	1
Prickle1	150	268	62	82	15	102
Prickle2	132	290	85	93	15	34
Prickle3	208	277	84	84	57	69
Prickle4	221	459	1	1	23	1
Prim1	416	282	77	80	34	62
Prim2	408	280	74	80	29	59
Prima1	237	422	1	37	1	1
Primpol	328	296	80	80	29	23
Prkaa1	207	221	90	80	48	43
Prkaa2	124	146	106	117	15	23
Prkab1	290	178	95	81	49	93
Prkab2	139	127	76	120	15	37
Prkaca	171	113	117	113	76	62
Prkacb	150	158	107	103	58	23
Prkag1	184	191	84	90	77	77
Prkag2	194	220	68	82	62	15
Prkag3	88	182	29	92	1	1
Prkar1a	228	100	125	119	83	73
Prkar1b	58	184	62	57	23	1
Prkar2a	144	140	107	121	85	73
Prkar2b	376	48	59	86	23	49
Prkca	326	166	65	96	34	1
Prkcb	56	209	54	84	40	15
Prkcd	290	129	106	111	93	43
Prkce	145	228	95	79	1	1
Prkcg	38	255	1	1	15	1
Prkch	263	216	101	100	51	1
Prkci	204	218	100	98	45	48
Prkcq	344	147	43	92	96	1
Prkcsh	269	163	111	80	87	60
Prkcz	124	222	110	74	34	1
Prkcz2	301	405	59	48	1	1
Prkd1	192	272	77	76	23	79
Prkd2	383	198	84	80	29	51
Prkd3	298	132	104	93	37	23
Prkdc	288	218	101	101	23	15
Prkg1	243	314	59	82	15	34
Prkg2	376	178	72	70	1	15
Prkn	243	306	70	84	1	1
Prkra	266	274	70	74	48	15
Prkrip1	283	322	62	67	45	80
Prkx	297	207	86	94	54	37
Prl	172	384	54	54	1	1
Prl2a1	348	455	43	29	1	1
Prl2b1	277	477	1	29	1	1
Prl2c1	365	451	59	43	1	1
Prl2c2	394	435	54	56	1	1
Prl2c3	410	374	72	63	1	1
Prl2c5	424	416	59	53	1	1
Prl3a1	427	407	54	43	1	1
Prl3b1	378	440	43	54	1	1
Prl3c1	350	456	65	23	1	1
Prl3d1	339	460	43	37	1	1
Prl3d2	293	471	1	37	1	1
Prl3d3	284	483	1	40	1	1
Prl4a1	326	467	1	34	1	1
Prl5a1	386	440	49	48	1	1
Prl6a1	418	417	43	53	1	1
Prl7a1	390	440	29	40	1	1
Prl7a2	450	380	59	54	1	1
Prl7b1	421	419	49	40	1	1
Prl7c1	377	447	62	34	1	1
Prl7d1	385	436	29	54	1	1
Prl8a1	386	443	1	29	1	1
Prl8a2	394	434	49	37	1	23
Prl8a6	418	422	62	49	1	1
Prl8a8	402	425	1	51	1	1
Prl8a9	407	431	49	56	1	1
Prlh	191	473	1	1	1	1
Prlhr	209	490	1	15	1	1
Prlr	319	118	95	99	49	53
Prm1	420	477	1	29	194	1
Prm2	423	477	1	23	213	45
Prm3	261	496	1	1	134	1
Prmt1	164	250	70	83	78	76
Prmt2	303	217	74	78	51	81
Prmt3	256	242	88	89	37	40
Prmt5	203	229	77	87	53	45
Prmt6	285	309	49	59	34	1
Prmt7	159	210	85	94	58	51
Prmt8	77	325	49	34	1	1
Prmt9	251	261	95	83	1	1
Prn	205	477	1	1	57	1
Prnd	222	466	1	29	57	1
Prnp	179	133	105	129	57	1
Prob1	104	219	49	101	37	1
Proc	289	77	1	37	29	40
Proca1	259	342	1	45	88	29
Procr	266	351	65	68	51	1
Prodh	315	142	100	70	45	65
Prodh2	318	117	49	43	1	1
Prok1	254	359	1	40	1	1
Prok2	331	421	1	37	1	1
Prokr1	381	131	29	45	1	1
Prokr2	327	379	29	62	1	1
Prol1	401	482	29	23	1	1
Prom1	342	179	121	83	118	37
Prom2	105	375	114	112	121	1
Prop1	209	482	1	23	1	1
Prorsd1	272	302	80	64	29	1
Pros1	390	69	91	99	53	1
Proser1	283	271	79	79	37	1
Proser2	360	212	105	62	15	1
Proser3	313	349	82	70	1	1
Prox1	346	164	90	65	1	1
Prox2	287	352	29	62	1	1
Proz	290	70	49	56	1	1
Prp2	227	474	43	15	1	1
Prpf18	240	194	109	100	43	66
Prpf19	210	281	82	82	56	58
Prpf3	294	262	87	82	34	69
Prpf31	268	234	82	85	57	68
Prpf38a	302	257	83	86	57	87
Prpf38b	270	154	121	102	51	70
Prpf39	277	195	115	100	34	34
Prpf4	260	257	82	88	34	23
Prpf40a	262	174	110	101	57	69
Prpf40b	200	276	90	85	40	23
Prpf4b	274	214	115	92	45	40
Prpf6	222	173	108	99	65	81
Prpf8	218	129	115	113	70	93
Prph	208	356	70	43	1	1
Prph2	315	497	1	34	1	1
Prpmp5	230	486	1	34	1	1
Prps1	189	212	94	95	43	15
Prps1l1	347	444	43	48	62	1
Prps1l3	250	237	76	75	45	57
Prps2	293	214	105	76	77	1
Prpsap1	318	131	138	97	56	81
Prpsap2	280	287	86	68	40	85
Prr11	414	317	1	58	15	15
Prr12	269	290	79	89	40	1
Prr13	372	90	106	101	102	69
Prr14	276	201	98	90	53	77
Prr14l	282	170	109	102	34	66
Prr15	374	242	29	49	37	23
Prr15l	347	180	117	43	62	1
Prr16	348	213	62	58	1	1
Prr18	75	320	1	45	1	40
Prr19	230	469	43	23	37	15
Prr22	263	491	1	15	53	1
Prr23a1	212	474	1	23	1	1
Prr23a2	236	468	1	23	1	1
Prr23a3	275	461	1	37	1	1
Prr27	368	429	29	48	1	1
Prr29	228	406	29	40	1	1
Prr3	285	319	77	62	49	37
Prr30	246	490	49	23	123	1
Prr32	264	364	1	23	1	43
Prr33	85	208	1	99	1	1
Prr36	172	371	49	43	1	1
Prr5	272	216	97	62	34	84
Prr5l	359	219	68	68	29	65
Prr7	216	461	1	1	15	68
Prr9	70	422	1	60	1	1
Prrc1	259	189	117	98	57	23
Prrc2a	235	153	119	105	85	65
Prrc2b	194	149	121	120	59	1
Prrc2c	249	141	128	119	49	53
Prrg1	236	318	54	77	29	66
Prrg2	295	239	96	76	58	37
Prrg3	195	292	83	88	56	1
Prrg4	199	396	62	73	15	1
Prrt1	127	355	1	40	1	1
Prrt2	218	401	1	15	1	1
Prrt3	80	330	1	23	1	1
Prrt4	257	371	29	40	1	1
Prrx1	151	257	72	107	23	1
Prrx2	295	409	49	43	15	1
Prrxl1	328	427	1	49	1	1
Prss1	252	397	89	37	1	1
Prss12	232	354	43	65	1	1
Prss16	370	369	43	54	1	1
Prss2	489	132	255	40	1	1
Prss21	237	482	59	15	1	1
Prss22	200	436	29	37	1	1
Prss23	161	196	118	109	43	1
Prss27	236	430	1	40	1	1
Prss28	260	456	1	15	1	1
Prss29	212	462	43	23	1	1
Prss3	439	153	151	49	1	1
Prss30	376	262	1	15	1	15
Prss32	386	220	1	15	1	1
Prss33	228	471	1	1	1	1
Prss34	430	245	1	23	1	1
Prss35	335	344	49	43	1	1
Prss36	221	291	68	73	23	1
Prss37	296	476	1	43	63	34
Prss38	225	464	1	23	1	15
Prss39	331	499	1	23	103	1
Prss40	294	454	1	37	62	1
Prss41	252	448	29	45	15	1
Prss42	238	464	1	40	23	1
Prss43	298	448	1	48	1	1
Prss44	318	439	29	45	15	67
Prss45	279	452	1	43	34	1
Prss46	233	472	1	23	64	1
Prss47	341	436	1	54	1	1
Prss48	278	426	59	54	1	23
Prss50	329	400	1	34	1	1
Prss51	244	460	1	48	1	1
Prss52	272	494	1	37	1	1
Prss53	252	419	68	40	29	23
Prss54	319	446	1	51	1	1
Prss55	229	440	1	54	69	1
Prss56	217	451	1	29	1	1
Prss57	408	318	1	34	1	1
Prss58	335	452	29	34	73	1
Prss8	329	136	126	82	69	37
Prtg	359	363	79	80	1	1
Prtn3	439	211	1	48	1	1
Prune1	129	202	82	93	1	1
Prune2	106	202	87	89	15	1
Prx	146	275	70	89	15	1
Psap	215	93	122	128	181	68
Psapl1	39	391	1	135	1	1
Psat1	161	221	108	91	77	1
Psca	259	365	1	34	57	1
Psd	61	268	68	60	1	1
Psd2	75	312	1	43	1	29
Psd3	136	240	106	96	29	57
Psd4	399	204	68	93	53	1
Psen1	277	151	96	105	74	77
Psen2	311	130	109	70	74	81
Psenen	317	225	90	76	106	112
Psg16	255	398	54	59	1	34
Psg17	313	438	29	56	1	45
Psg18	354	412	54	54	1	1
Psg19	319	439	1	49	1	1
Psg20	294	448	1	45	1	56
Psg21	321	433	1	54	1	1
Psg22	299	445	1	29	1	1
Psg23	317	440	43	49	1	1
Psg25	337	413	49	65	1	1
Psg26	341	417	29	60	1	1
Psg27	289	448	29	51	1	1
Psg28	329	423	49	51	1	1
Psg29	380	388	59	60	1	1
Psip1	204	225	98	87	48	94
Pskh1	218	206	74	88	51	66
Psma1	204	143	93	106	79	75
Psma2	197	157	107	101	86	103
Psma3	211	126	121	119	78	65
Psma4	216	159	100	99	87	95
Psma5	218	173	102	98	81	69
Psma6	184	148	99	106	117	93
Psma7	206	160	111	101	100	107
Psma8	371	401	68	51	15	1
Psmb1	201	150	112	107	95	69
Psmb10	304	188	126	70	70	1
Psmb11	277	454	29	29	1	1
Psmb2	194	162	95	98	90	98
Psmb3	181	166	98	101	101	68
Psmb4	195	158	101	104	106	88
Psmb5	175	159	109	98	120	60
Psmb6	197	133	119	114	114	86
Psmb7	158	173	95	98	95	99
Psmb8	331	159	90	85	79	1
Psmb9	354	210	70	80	67	1
Psmc1	187	159	100	99	88	96
Psmc2	174	159	102	103	92	88
Psmc3	188	132	116	112	101	81
Psmc3ip	345	362	1	54	58	71
Psmc4	183	157	102	96	84	83
Psmc5	174	153	95	109	94	104
Psmc6	179	159	105	105	68	72
Psmd1	193	123	95	116	72	79
Psmd10	289	296	59	54	72	76
Psmd11	217	127	106	110	70	84
Psmd12	165	164	103	96	72	87
Psmd13	213	153	102	103	88	15
Psmd14	202	169	92	100	67	51
Psmd2	204	104	116	127	95	89
Psmd3	205	125	113	107	80	87
Psmd4	301	114	112	110	91	109
Psmd5	229	185	103	91	58	88
Psmd6	150	167	120	102	79	87
Psmd7	155	162	102	107	71	69
Psmd8	183	143	102	114	114	102
Psmd9	253	238	72	82	51	67
Psme1	267	168	93	92	98	1
Psme2	293	149	95	94	106	45
Psme2b	190	465	1	1	34	1
Psme3	356	28	115	103	74	108
Psme4	148	158	117	116	70	88
Psmf1	338	147	96	84	70	90
Psmg1	237	273	76	68	49	72
Psmg2	242	273	68	74	49	1
Psmg3	302	304	62	62	51	56
Psmg4	311	352	54	51	72	64
Psors1c2	90	430	1	40	1	1
Pspc1	332	284	43	80	43	23
Psph	216	280	29	77	71	29
Pspn	192	477	1	1	1	1
Psrc1	380	361	29	57	15	93
Pstk	198	283	79	76	40	34
Pstpip1	402	247	49	65	89	76
Pstpip2	240	283	1	75	34	57
Ptafr	232	306	72	54	74	1
Ptar1	247	283	90	78	34	29
Ptbp1	247	124	131	106	87	90
Ptbp2	168	280	72	83	29	84
Ptbp3	355	97	112	112	63	59
Ptcd1	193	242	74	74	49	63
Ptcd2	163	239	93	76	48	62
Ptcd3	146	174	99	98	43	54
Ptch1	255	243	91	95	29	1
Ptch2	227	323	62	70	23	1
Ptchd1	197	374	29	54	1	1
Ptchd3	375	423	43	48	1	1
Ptchd4	201	362	29	65	1	1
Ptcra	200	475	1	1	1	1
Ptdss1	254	163	111	103	71	60
Ptdss2	163	182	84	90	74	58
Pten	218	159	120	106	54	45
Pter	314	122	65	84	15	53
Ptf1a	383	190	125	1	1	1
Ptgdr	250	431	1	56	1	1
Ptgdr2	214	473	1	1	1	1
Ptgds	58	185	43	59	164	29
Ptger1	310	371	43	29	62	1
Ptger2	337	332	49	60	1	1
Ptger3	166	196	139	78	1	40
Ptger4	317	244	102	86	29	43
Ptges	171	222	65	93	80	1
Ptges2	137	178	87	88	34	37
Ptges3	262	149	104	106	70	82
Ptges3l	163	313	43	64	34	29
Ptgfr	229	322	59	80	1	1
Ptgfrn	240	321	90	86	56	34
Ptgir	355	287	72	43	1	1
Ptgis	191	285	79	37	43	66
Ptgr1	370	174	1	100	56	43
Ptgr2	156	154	91	90	48	1
Ptgs1	397	66	74	114	92	1
Ptgs2	242	363	54	76	15	15
Pth	313	464	29	23	1	1
Pth1r	305	102	59	64	15	15
Pth2r	338	414	54	54	1	1
Pthlh	303	408	1	49	1	23
Ptk2	205	187	112	102	40	62
Ptk2b	337	113	91	87	75	29
Ptk6	336	341	43	71	1	1
Ptk7	188	295	103	95	29	1
Ptma	252	131	131	124	128	81
Ptms	216	112	142	113	111	43
Ptn	82	282	43	99	15	1
Ptov1	174	148	116	108	79	73
Ptp4a1	170	119	102	93	77	99
Ptp4a2	168	103	139	136	91	94
Ptp4a3	372	42	137	140	70	1
Ptpa	252	125	122	109	1	1
Ptpdc1	228	305	43	78	48	23
Ptpmt1	212	269	65	68	83	1
Ptpn1	378	87	84	102	72	29
Ptpn11	342	134	83	91	69	83
Ptpn12	371	136	77	86	48	51
Ptpn13	271	225	94	116	48	45
Ptpn14	209	203	108	127	23	1
Ptpn18	376	134	118	70	57	54
Ptpn2	294	236	77	86	43	79
Ptpn20	439	388	62	62	1	1
Ptpn21	165	240	118	110	23	107
Ptpn22	412	210	62	72	59	48
Ptpn23	260	263	100	90	51	29
Ptpn3	138	257	104	95	29	29
Ptpn4	171	250	90	91	23	15
Ptpn5	38	254	49	59	1	1
Ptpn6	411	134	94	85	86	64
Ptpn7	402	233	54	62	43	1
Ptpn9	216	197	94	83	49	29
Ptpra	203	148	112	110	70	66
Ptprb	131	214	117	99	1	1
Ptprc	412	130	108	102	65	1
Ptprcap	393	300	29	15	43	1
Ptprd	220	169	98	98	1	1
Ptpre	360	244	70	84	45	54
Ptprf	291	111	135	136	72	58
Ptprg	195	215	97	98	15	53
Ptprh	381	145	1	53	1	1
Ptprj	391	76	117	86	67	57
Ptprk	293	160	115	99	34	1
Ptprm	140	210	112	96	15	37
Ptprn	32	238	77	40	15	1
Ptprn2	124	302	124	75	1	40
Ptpro	172	322	62	69	43	37
Ptprq	339	341	74	85	1	1
Ptprr	359	252	79	70	1	72
Ptprs	63	203	86	112	45	56
Ptprt	119	336	70	78	1	23
Ptpru	193	314	80	77	15	15
Ptprv	362	366	1	67	1	1
Ptprz1	58	269	83	92	1	1
Ptrh1	318	366	29	62	72	15
Ptrh2	238	282	74	83	37	51
Ptrhd1	270	322	65	48	29	15
Pts	164	197	80	82	57	23
Pttg1	343	136	74	89	73	126
Pttg1ip	379	20	129	108	91	74
Ptx3	230	373	1	62	1	1
Ptx4	215	421	43	23	1	1
Pudp	361	441	68	43	1	1
Puf60	222	135	116	109	82	92
Pum1	233	151	100	105	51	45
Pum2	253	153	116	110	62	84
Pum3	254	240	79	85	1	1
Pura	228	218	108	91	49	15
Purb	165	207	104	105	57	1
Purg	262	370	29	62	15	29
Pus1	277	245	110	78	48	23
Pus10	221	257	80	85	34	15
Pus3	265	432	1	23	34	67
Pus7	249	268	99	88	23	49
Pus7l	321	351	68	56	23	15
Pusl1	263	300	77	68	51	43
Pvalb	127	78	1	163	1	1
Pvr	231	302	76	76	29	1
Pvrig	329	390	1	37	1	1
Pvt1	308	330	54	72	23	23
Pwp1	223	231	85	88	45	15
Pwp2	247	264	80	74	34	83
Pwwp2a	316	254	89	84	29	51
Pwwp2b	281	404	29	29	100	1
Pxdc1	297	186	68	78	23	1
Pxdn	154	160	90	97	15	54
Pxk	292	148	107	92	60	51
Pxmp2	315	185	74	79	29	48
Pxmp4	246	181	102	91	37	43
Pxn	235	159	77	96	70	54
Pxt1	238	476	29	34	48	56
Pxylp1	303	264	103	72	43	15
Pycard	358	169	79	105	62	1
Pycr1	382	177	134	60	1	1
Pycr2	279	225	119	76	58	53
Pycrl	300	217	72	70	49	78
Pygb	209	108	96	98	68	43
Pygl	183	95	49	83	68	29
Pygm	137	67	43	177	15	1
Pygo1	161	288	76	88	15	40
Pygo2	271	219	96	91	53	65
Pym1	321	304	43	65	1	1
Pyroxd1	299	292	72	75	40	15
Pyroxd2	332	174	29	63	1	1
Pyurf	141	195	94	81	29	15
Pyy	250	411	93	45	1	1
Pzp	257	37	62	63	1	1
Qars	247	175	111	107	86	104
Qdpr	274	82	132	89	83	59
Qk	186	119	113	123	70	73
Qpct	218	320	79	64	57	15
Qpctl	253	269	103	67	40	15
Qprt	320	116	62	45	15	1
Qrfp	261	429	49	34	1	1
Qrfpr	314	402	65	62	1	1
Qrich1	215	144	117	105	64	74
Qrich2	311	468	1	40	79	23
Qrsl1	198	278	68	80	37	1
Qser1	148	250	103	99	29	67
Qsox1	292	113	145	90	103	60
Qsox2	309	207	132	87	23	15
Qtrt1	290	324	105	65	34	34
Qtrt2	296	317	62	68	1	1
R3hcc1	239	278	101	76	54	1
R3hcc1l	270	246	72	91	40	59
R3hdm1	292	134	122	115	57	37
R3hdm2	181	180	111	107	66	57
R3hdm4	395	40	119	114	72	82
R3hdml	315	417	1	29	1	49
Rab10	200	109	123	132	71	84
Rab11a	324	108	118	118	65	93
Rab11b	312	113	104	105	58	23
Rab11fip1	354	172	93	108	48	56
Rab11fip2	260	316	79	78	37	23
Rab11fip3	300	115	100	102	37	37
Rab11fip4	57	255	87	95	51	59
Rab11fip5	208	193	111	95	140	58
Rab12	118	161	88	108	58	63
Rab13	314	333	49	54	45	15
Rab14	226	111	122	122	83	96
Rab15	51	260	49	72	49	1
Rab17	354	225	1	43	62	1
Rab18	218	114	114	123	62	58
Rab19	346	341	68	49	40	1
Rab1a	249	102	138	122	1	1
Rab1b	217	115	109	113	95	79
Rab20	276	285	70	48	69	1
Rab21	221	156	72	104	65	90
Rab22a	338	109	109	104	72	88
Rab23	226	299	90	80	29	48
Rab24	246	233	97	90	66	15
Rab25	357	224	98	105	67	40
Rab26	371	193	122	51	1	1
Rab27a	398	255	104	73	29	59
Rab27b	395	83	109	91	1	1
Rab28	139	185	100	103	78	1
Rab29	294	289	90	64	45	23
Rab2a	196	117	136	121	87	80
Rab2b	288	326	43	54	23	15
Rab30	326	246	70	88	23	1
Rab31	202	218	68	88	73	29
Rab32	260	231	79	79	48	70
Rab33a	183	389	1	1	1	1
Rab33b	258	245	85	74	29	40
Rab34	164	202	59	79	72	1
Rab35	267	258	65	76	66	83
Rab36	351	272	59	56	1	1
Rab37	376	216	1	58	23	1
Rab38	202	384	1	85	15	114
Rab39	362	350	54	59	15	1
Rab39b	146	363	74	23	1	1
Rab3a	47	230	74	67	40	68
Rab3b	117	334	59	59	1	66
Rab3c	36	228	85	83	1	1
Rab3d	310	159	150	119	51	92
Rab3gap1	208	174	98	104	51	83
Rab3gap2	255	197	87	89	53	76
Rab3il1	391	203	93	79	84	83
Rab3ip	301	147	105	82	64	40
Rab40b	180	303	1	77	1	1
Rab40c	266	253	100	90	49	29
Rab42	280	422	29	1	15	1
Rab43	325	270	85	40	64	1
Rab44	431	246	1	59	1	1
Rab4a	334	226	93	63	51	80
Rab4b	323	321	62	56	81	60
Rab5a	220	150	106	105	69	34
Rab5b	210	119	120	115	76	45
Rab5c	312	213	87	73	109	96
Rab5if	164	180	106	82	1	1
Rab6a	300	106	107	110	56	77
Rab6b	69	182	100	87	56	1
Rab7	218	98	131	128	99	102
Rab7b	199	336	72	96	1	1
Rab8a	292	135	110	95	80	57
Rab8b	363	140	93	85	72	62
Rab9	225	239	85	76	58	60
Rab9b	118	341	1	48	1	1
Rabac1	257	131	139	109	121	73
Rabep1	210	212	96	97	45	56
Rabep2	275	217	95	100	48	1
Rabepk	237	276	87	83	70	23
Rabgap1	215	218	102	109	49	56
Rabgap1l	307	137	112	107	40	49
Rabgef1	127	203	70	106	49	34
Rabggta	273	203	87	83	48	48
Rabggtb	188	236	112	80	66	29
Rabif	209	213	105	86	51	63
Rabl2	210	326	83	64	57	43
Rabl3	296	280	62	80	34	34
Rabl6	167	171	126	104	68	49
Rac1	377	28	125	125	97	89
Rac2	413	136	65	53	77	1
Rac3	231	369	54	63	34	74
Racgap1	428	219	77	81	37	91
Rack1	388	103	160	130	1	1
Rad1	301	303	79	79	23	62
Rad17	252	264	77	84	40	57
Rad18	359	264	86	77	29	40
Rad21	294	209	96	94	64	77
Rad21l	387	435	1	43	1	15
Rad23a	367	75	106	108	73	15
Rad23b	205	167	112	103	96	100
Rad50	299	268	83	88	34	58
Rad51	427	276	54	75	15	82
Rad51ap1	427	297	62	63	15	40
Rad51ap2	356	438	29	34	1	37
Rad51b	355	385	29	62	23	34
Rad51c	352	372	1	58	15	51
Rad51d	216	257	107	76	43	49
Rad52	307	301	80	83	29	63
Rad54b	396	335	65	68	15	45
Rad54l	429	266	49	76	15	56
Rad54l2	283	281	93	90	43	29
Rad9a	350	283	62	49	62	15
Rad9b	283	345	76	66	15	23
Radil	203	293	88	70	15	1
Rae1	246	205	93	84	59	86
Raet1d	354	243	1	29	29	53
Raet1e	312	376	59	54	29	53
Raf1	179	145	101	107	66	107
Rag1	376	368	1	59	1	1
Rag2	388	401	54	60	1	1
Rai1	239	245	100	86	34	1
Rai14	278	243	90	96	58	29
Rai2	191	274	72	70	1	1
Rala	204	223	103	90	66	56
Ralb	253	190	97	82	69	1
Ralbp1	313	192	118	104	62	115
Ralgapa1	198	198	106	113	37	23
Ralgapa2	179	172	121	108	29	23
Ralgapb	226	219	108	100	45	83
Ralgds	206	197	90	99	51	70
Ralgps1	288	260	110	76	29	49
Ralgps2	385	171	88	99	68	68
Raly	326	283	68	76	86	105
Ralyl	77	321	1	54	1	23
Rammet	344	139	98	89	1	1
Ramp1	161	252	121	102	80	1
Ramp2	154	250	74	83	15	15
Ramp3	227	370	54	49	49	60
Ran	246	141	112	103	91	40
Ranbp1	302	239	90	67	83	81
Ranbp10	371	198	76	88	45	37
Ranbp17	284	354	82	78	23	37
Ranbp2	250	182	110	102	57	40
Ranbp3	228	186	107	94	64	103
Ranbp3l	241	341	91	69	1	1
Ranbp6	196	245	94	81	57	1
Ranbp9	245	241	90	95	69	97
Rangap1	179	205	82	98	76	29
Rangrf	207	478	49	15	70	23
Rap1a	323	125	104	98	62	69
Rap1b	387	28	125	111	98	90
Rap1gap	428	157	162	68	1	15
Rap1gap2	173	274	132	72	37	29
Rap1gds1	171	159	105	100	62	59
Rap2a	361	133	85	79	62	29
Rap2b	355	255	74	72	62	54
Rap2c	301	237	84	82	48	23
Rapgef1	160	150	118	112	76	62
Rapgef2	213	237	95	96	34	51
Rapgef3	252	190	76	75	34	34
Rapgef4	122	200	82	85	15	48
Rapgef5	167	266	111	84	1	87
Rapgef6	323	175	103	102	45	45
Rapgefl1	110	362	72	115	1	75
Raph1	240	180	109	108	29	23
Rapsn	150	298	1	72	15	34
Rara	291	219	82	86	43	37
Rarb	264	338	49	59	1	23
Rarg	108	368	76	120	54	1
Rarres1	361	194	29	104	40	1
Rarres2	286	110	88	93	81	1
Rars	245	202	70	88	67	80
Rars2	258	225	86	84	40	51
Rasa1	241	178	112	103	40	49
Rasa2	282	215	92	98	23	70
Rasa3	391	61	82	104	67	37
Rasa4	168	251	90	94	68	54
Rasal1	128	335	1	53	15	23
Rasal2	202	274	91	98	15	34
Rasal3	417	170	29	53	1	1
Rasd1	158	218	59	62	53	15
Rasd2	106	255	43	71	23	23
Rasef	332	315	94	73	1	1
Rasgef1a	96	293	43	59	1	1
Rasgef1b	313	247	72	87	57	37
Rasgef1c	155	365	1	60	1	1
Rasgrf1	34	209	70	73	1	1
Rasgrf2	211	276	85	87	1	1
Rasgrp1	42	220	65	89	1	1
Rasgrp2	400	63	29	51	40	1
Rasgrp3	295	222	74	84	1	1
Rasgrp4	416	279	43	70	43	15
Rasip1	159	222	85	76	15	1
Rasl10a	377	188	29	48	62	1
Rasl10b	62	278	68	34	1	1
Rasl11a	262	362	43	53	37	1
Rasl11b	190	310	43	57	37	59
Rasl12	134	180	72	79	15	1
Rasl2-9	272	416	1	34	59	1
Rassf1	286	256	82	81	57	79
Rassf10	200	388	72	68	1	1
Rassf2	379	194	70	84	53	1
Rassf3	177	202	110	85	63	87
Rassf4	386	213	95	80	51	1
Rassf5	404	175	68	86	43	75
Rassf6	324	281	29	57	1	34
Rassf7	346	205	95	98	51	1
Rassf8	251	306	54	79	78	40
Rassf9	226	335	85	77	1	1
Raver1	264	435	1	23	78	77
Raver2	206	304	49	65	15	37
Rax	216	473	1	34	1	1
Rb1	300	158	93	94	37	70
Rb1cc1	203	147	125	117	45	70
Rbak	267	303	90	73	1	34
Rbakdn	342	500	1	15	109	15
Rbbp4	270	141	102	102	70	73
Rbbp5	234	223	103	87	43	70
Rbbp6	260	182	110	103	51	15
Rbbp7	203	133	104	106	86	130
Rbbp8	330	262	91	90	34	62
Rbbp8nl	221	435	29	48	1	1
Rbbp9	241	220	97	81	48	29
Rbck1	251	131	112	106	63	40
Rbfa	183	209	96	84	68	37
Rbfox1	98	201	43	101	1	1
Rbfox2	173	211	94	101	34	84
Rbfox3	37	244	1	51	1	1
Rbks	321	308	65	48	48	15
Rbl1	370	248	65	80	23	57
Rbl2	214	170	101	102	56	29
Rbm10	263	196	93	87	48	1
Rbm11	319	406	1	62	1	1
Rbm12	313	274	79	73	58	71
Rbm12b1	311	364	62	53	15	23
Rbm12b2	309	326	70	62	1	40
Rbm14	277	193	110	77	53	70
Rbm15	276	221	99	77	34	69
Rbm15b	282	233	106	85	48	63
Rbm17	243	206	108	89	70	88
Rbm18	206	184	100	103	49	111
Rbm19	286	287	96	70	37	49
Rbm20	100	225	59	86	15	37
Rbm22	287	243	84	81	45	87
Rbm24	98	171	65	102	40	1
Rbm25	245	142	122	117	48	49
Rbm26	280	197	114	99	43	70
Rbm27	285	234	83	90	37	80
Rbm28	217	241	95	95	48	59
Rbm3	292	180	104	95	120	99
Rbm33	320	138	119	109	34	43
Rbm34	284	306	62	74	34	15
Rbm38	358	90	84	108	40	112
Rbm39	240	121	141	123	68	53
Rbm4	320	343	62	63	53	70
Rbm41	304	321	59	75	15	15
Rbm42	249	452	1	34	72	83
Rbm43	351	283	29	68	43	1
Rbm44	405	366	29	72	15	49
Rbm45	321	343	59	56	48	23
Rbm46	396	380	49	54	1	1
Rbm47	308	117	125	78	56	34
Rbm48	294	303	62	76	34	68
Rbm4b	268	218	104	95	103	23
Rbm5	244	136	127	117	56	29
Rbm6	263	158	115	110	49	82
Rbm7	229	169	113	97	64	94
Rbm8a	241	226	96	94	53	43
Rbm8a2	300	455	49	40	1	1
Rbms1	212	173	113	104	65	1
Rbms2	168	193	98	97	45	40
Rbms3	186	251	92	96	15	1
Rbmx	241	224	105	87	37	1
Rbmx2	329	382	29	48	29	23
Rbmxl1	332	261	74	60	63	53
Rbmxl2	198	478	1	23	23	34
Rbp1	280	329	59	48	74	1
Rbp2	330	62	1	40	1	1
Rbp3	298	442	1	43	1	1
Rbp4	255	49	29	77	1	1
Rbp7	274	359	29	40	1	1
Rbpj	228	240	104	94	56	53
Rbpjl	441	153	184	58	1	1
Rbpms	171	204	105	92	53	77
Rbpms2	368	93	29	62	15	101
Rbsn	212	220	88	90	1	1
Rbx1	189	185	86	102	70	66
Rc3h1	266	151	116	110	29	49
Rc3h2	258	204	102	104	29	15
Rcan1	141	175	77	110	48	45
Rcan2	122	114	91	104	15	1
Rcan3	193	278	105	79	40	86
Rcbtb1	282	152	111	89	53	34
Rcbtb2	186	171	90	89	66	23
Rcc1	351	245	62	76	88	45
Rcc1l	172	255	86	81	1	1
Rcc2	297	174	133	96	63	73
Rccd1	321	350	54	65	23	23
Rce1	267	251	94	78	59	78
Rchy1	294	172	118	96	58	99
Rcl1	308	135	99	70	51	48
Rcn1	195	227	100	102	88	1
Rcn2	159	209	96	93	65	91
Rcn3	190	271	72	76	54	1
Rcor1	302	239	92	94	49	37
Rcor2	283	370	54	43	15	45
Rcor3	217	262	77	87	63	23
Rcsd1	163	176	87	106	40	34
Rcvrn	279	496	1	37	1	1
Rd3	243	451	1	1	1	1
Rd3l	256	477	29	34	1	1
Rdh1	178	413	1	63	1	1
Rdh10	299	193	93	72	23	90
Rdh11	334	183	109	83	60	114
Rdh12	155	381	1	87	23	66
Rdh13	161	226	86	94	34	1
Rdh14	151	222	76	89	40	43
Rdh16	320	143	1	65	1	1
Rdh16f1	211	439	1	37	1	1
Rdh16f2	323	144	29	45	1	1
Rdh19	280	445	29	34	1	1
Rdh5	309	277	88	54	1	1
Rdh7	272	60	1	37	1	1
Rdh8	254	462	1	37	1	1
Rdh9	342	320	1	34	15	15
Rdm1	223	278	62	74	48	1
Rdx	208	132	120	115	63	131
Rec114	327	385	29	62	1	29
Rec8	366	268	65	56	53	1
Reck	192	276	89	86	15	15
Recql	312	264	74	81	48	40
Recql4	396	332	54	40	15	34
Recql5	291	222	98	86	40	72
Redrum	404	324	1	40	1	1
Reep1	94	191	54	97	15	15
Reep2	82	286	49	23	43	99
Reep3	256	141	111	108	51	15
Reep4	303	265	82	101	60	67
Reep5	200	109	160	126	74	66
Reep6	274	70	86	54	150	15
Reg1	461	143	215	57	1	23
Reg2	386	185	100	43	1	1
Reg3a	386	147	49	34	1	1
Reg3b	364	115	111	37	1	1
Reg3d	393	174	143	49	1	1
Reg3g	375	130	103	29	1	23
Reg4	382	216	1	48	1	1
Rel	401	198	84	93	23	43
Rela	238	162	106	94	67	68
Relb	343	214	43	81	37	34
Relch	270	208	106	97	1	1
Rell1	276	248	102	89	56	80
Rell2	77	329	1	34	23	15
Reln	183	290	90	100	1	54
Relt	180	258	68	78	23	15
Rem1	244	325	49	43	1	1
Rem2	204	403	49	29	1	1
Ren1	353	210	1	40	1	1
Renbp	337	214	80	48	86	1
Rep15	343	340	29	57	1	1
Repin1	231	178	94	87	34	43
Reps1	246	245	94	90	60	93
Reps2	148	304	96	69	48	15
Rer1	240	143	115	107	82	70
Rere	226	157	113	113	60	23
Rerg	237	345	49	54	45	15
Rergl	314	462	1	37	1	1
Resf1	262	159	96	103	1	1
Resp18	113	338	84	15	1	1
Rest	276	210	90	93	43	87
Ret	214	318	65	73	1	1
Retn	169	123	1	102	1	1
Retnla	144	177	74	96	96	1
Retnlb	261	459	1	34	1	1
Retnlg	445	204	62	23	1	1
Retreg1	129	141	155	114	1	1
Retreg2	259	118	117	109	1	1
Retreg3	282	208	87	90	1	1
Retsat	246	95	93	87	56	1
Rev1	256	242	115	88	37	65
Rev3l	251	222	115	102	40	63
Rex1bd	171	245	104	84	1	1
Rex2	251	476	43	23	1	1
Rexo1	274	184	109	92	58	62
Rexo2	221	175	117	90	82	62
Rexo4	282	227	89	88	57	43
Rexo5	289	324	65	80	1	1
Rfc1	257	227	90	93	51	74
Rfc2	324	213	103	79	75	68
Rfc3	355	293	65	69	49	87
Rfc4	397	306	76	57	40	29
Rfc5	369	246	76	75	37	70
Rfesd	260	292	83	72	34	34
Rffl	279	223	83	79	58	70
Rfk	333	78	126	109	58	77
Rflna	269	405	1	51	1	1
Rflnb	193	189	110	94	1	1
Rfng	247	212	121	85	49	45
Rfpl4	338	434	1	54	1	146
Rfpl4b	266	459	1	54	1	1
Rft1	231	271	70	74	40	37
Rftn1	306	222	68	85	66	40
Rftn2	210	332	65	72	23	15
Rfwd3	326	210	90	89	45	62
Rfx1	313	249	84	78	49	34
Rfx2	352	255	74	87	85	64
Rfx3	211	300	100	90	15	15
Rfx4	204	371	72	68	15	34
Rfx5	317	263	68	72	23	72
Rfx6	441	374	76	63	1	1
Rfx7	292	230	103	98	29	43
Rfx8	295	476	29	43	1	1
Rfxank	269	259	93	73	43	37
Rfxap	224	275	96	81	34	40
Rgcc	161	133	70	92	45	1
Rgl1	282	150	104	87	81	15
Rgl2	252	184	110	103	54	53
Rgl3	245	263	85	56	23	1
Rgma	205	301	82	86	23	1
Rgmb	193	172	128	118	48	62
Rgn	279	59	54	43	43	76
Rgp1	231	202	96	90	51	34
Rgr	295	400	54	54	1	1
Rgs1	385	311	77	73	74	1
Rgs10	396	77	43	59	74	82
Rgs11	381	179	136	79	15	1
Rgs12	221	256	62	104	40	64
Rgs13	346	356	29	56	1	1
Rgs14	386	258	1	54	40	1
Rgs16	359	163	54	43	15	1
Rgs17	118	334	68	75	1	57
Rgs18	401	36	43	54	1	1
Rgs19	394	204	88	73	70	48
Rgs2	159	237	86	91	57	117
Rgs20	150	369	1	60	1	1
Rgs21	435	410	1	48	1	1
Rgs22	223	356	62	75	81	15
Rgs3	196	222	80	84	48	76
Rgs4	43	225	70	74	1	1
Rgs5	175	137	118	102	1	1
Rgs6	183	338	54	69	1	1
Rgs7	160	261	62	71	1	23
Rgs7bp	59	262	49	73	1	1
Rgs8	49	281	1	43	1	1
Rgs9	127	336	49	69	37	23
Rgs9bp	292	445	1	57	1	1
Rgsl1	364	387	43	65	15	23
Rhag	419	211	68	67	1	1
Rhbdd1	248	242	91	82	45	56
Rhbdd2	211	203	92	83	37	23
Rhbdd3	180	252	100	82	51	1
Rhbdf1	222	265	107	101	34	63
Rhbdf2	287	217	90	99	40	76
Rhbdl1	243	359	1	40	34	1
Rhbdl2	339	331	68	76	15	1
Rhbdl3	203	310	68	88	1	1
Rhbg	260	344	1	63	23	49
Rhcg	353	178	43	15	29	1
Rhd	428	209	1	34	1	81
Rheb	192	160	120	104	78	73
Rhebl1	350	303	1	59	1	48
Rhno1	340	281	65	70	92	53
Rho	406	477	29	56	1	1
Rhoa	275	94	127	119	102	80
Rhob	181	161	101	99	90	72
Rhobtb1	235	212	103	85	23	45
Rhobtb2	172	260	87	86	23	45
Rhobtb3	237	277	97	85	29	23
Rhoc	316	171	94	78	97	1
Rhod	348	228	1	78	49	1
Rhof	382	225	43	53	23	53
Rhog	361	144	93	83	90	1
Rhoh	417	199	76	56	15	59
Rhoj	380	92	108	92	40	1
Rhoq	152	152	117	107	54	1
Rhot1	186	158	111	104	45	85
Rhot2	147	226	92	80	57	78
Rhou	278	252	117	86	56	1
Rhov	147	389	77	87	57	1
Rhox1	262	472	1	23	1	29
Rhox10	238	464	1	23	1	1
Rhox11	295	461	29	23	1	1
Rhox12	222	493	1	23	1	1
Rhox13	207	483	1	1	1	1
Rhox2a	293	469	1	15	1	1
Rhox2b	224	480	1	29	1	1
Rhox2c	253	472	1	15	1	1
Rhox2d	260	476	1	23	1	1
Rhox2e	236	481	1	23	1	1
Rhox2f	240	484	1	15	1	1
Rhox2g	248	468	1	29	1	1
Rhox2h	275	472	1	40	1	1
Rhox3c	264	475	1	23	1	1
Rhox3e	263	473	1	29	1	1
Rhox3f	281	468	1	1	1	1
Rhox3g	300	462	43	34	1	1
Rhox3h	284	466	1	29	1	1
Rhox4a	226	484	1	15	1	1
Rhox4b	283	471	1	34	1	1
Rhox4c	305	464	1	43	1	1
Rhox4d	301	466	29	34	1	1
Rhox4e	287	468	1	37	1	1
Rhox4f	306	459	1	48	1	1
Rhox4g	288	466	1	37	1	1
Rhox5	203	470	1	1	1	1
Rhox6	216	464	1	1	1	1
Rhpn1	248	326	1	34	23	1
Rhpn2	356	212	106	65	15	127
Rian	126	356	29	43	15	1
Ribc1	290	403	1	34	40	48
Ribc2	259	442	49	34	1	1
Ric1	232	224	111	96	1	1
Ric3	139	301	74	79	1	15
Ric8a	322	132	119	99	1	1
Ric8b	166	241	90	97	23	15
Rictor	279	213	111	106	23	71
Rida	273	85	90	78	1	1
Rif1	285	215	110	102	23	99
Riiad1	238	413	29	43	77	1
Rilp	175	266	54	76	23	23
Rilpl1	97	185	29	102	45	15
Rilpl2	278	266	91	62	94	1
Rimbp2	133	356	88	62	1	29
Rimbp3	244	438	29	34	53	1
Rimkla	150	362	43	51	1	91
Rimklb	168	359	49	71	34	66
Rims1	118	337	59	1	1	34
Rims2	102	302	80	81	23	23
Rims3	59	292	49	63	23	73
Rims4	110	306	54	34	1	1
Rin1	138	340	1	76	23	1
Rin2	187	198	98	105	58	34
Rin3	369	140	90	82	56	15
Ring1	240	252	93	84	45	1
Rinl	392	252	70	49	40	1
Rint1	267	251	105	84	29	23
Riok1	310	248	106	87	34	106
Riok2	227	271	76	73	34	63
Riok3	364	37	121	110	79	70
Riox1	323	292	79	62	1	1
Riox2	256	257	70	80	1	1
Ripk1	274	189	100	84	54	43
Ripk2	277	273	94	81	23	58
Ripk3	368	302	43	34	37	1
Ripk4	353	212	79	102	48	1
Ripor1	177	198	100	86	1	1
Ripor2	384	144	1	80	1	1
Ripor3	348	340	1	62	1	1
Ripply1	216	465	1	15	1	1
Ripply2	241	429	1	29	1	1
Ripply3	205	337	65	53	15	15
Rit1	342	145	96	89	63	57
Rit2	77	307	65	64	1	29
Rita1	260	320	84	63	34	53
Rlbp1	188	390	29	37	1	1
Rlf	293	217	97	97	34	23
Rlim	251	150	110	102	51	80
Rln1	298	458	1	45	1	1
Rln3	204	458	29	34	1	74
Rmc1	314	169	99	88	1	1
Rmdn1	142	209	82	89	29	23
Rmdn2	341	203	79	74	34	15
Rmdn3	237	137	104	77	56	62
Rmi1	285	266	74	76	40	75
Rmi2	350	386	49	49	1	15
Rmnd1	148	190	93	90	23	23
Rmnd5a	330	117	112	113	54	76
Rmnd5b	245	216	97	94	63	43
Rmst	245	389	1	51	1	1
Rn7s1	257	431	1	23	1	1
Rn7s2	256	425	65	49	1	1
Rn7s6	254	425	70	43	1	1
Rn7sk	314	261	97	94	1	1
Rnase1	481	136	252	51	1	1
Rnase10	299	436	1	48	1	1
Rnase11	270	460	1	15	54	1
Rnase12	264	447	1	15	114	1
Rnase13	239	450	1	23	1	1
Rnase2a	273	460	1	49	1	1
Rnase2b	214	441	1	34	1	1
Rnase4	268	58	150	110	83	1
Rnase6	407	245	68	51	40	56
Rnase9	321	445	29	43	65	1
Rnaseh1	291	287	80	76	48	73
Rnaseh2a	287	263	86	77	104	23
Rnaseh2b	353	306	59	73	45	29
Rnaseh2c	318	279	83	58	89	37
Rnasek	318	361	65	37	115	87
Rnasel	358	146	89	78	1	1
Rnaset2a	280	314	65	59	1	1
Rnaset2b	273	313	68	54	15	15
Rncr4	215	461	1	1	1	1
Rnd1	226	362	65	54	15	34
Rnd2	150	338	54	45	49	15
Rnd3	254	264	59	88	29	15
Rnf10	350	19	131	121	86	91
Rnf103	281	133	105	97	49	15
Rnf11	377	42	120	116	76	23
Rnf111	275	181	101	102	45	79
Rnf112	44	267	49	23	1	1
Rnf113a1	304	382	29	51	23	15
Rnf113a2	277	310	65	66	57	68
Rnf114	341	101	107	98	74	111
Rnf115	343	112	98	100	62	51
Rnf121	282	232	86	88	49	45
Rnf122	295	310	72	70	15	86
Rnf123	285	129	108	108	51	58
Rnf125	313	120	95	70	49	53
Rnf126	198	189	102	98	83	95
Rnf128	328	111	111	70	94	1
Rnf13	243	118	106	112	73	45
Rnf130	224	172	104	90	82	57
Rnf133	293	474	1	43	76	1
Rnf135	296	278	86	73	23	29
Rnf138	324	208	99	74	111	34
Rnf138rt1	211	466	1	1	29	15
Rnf139	201	178	107	97	98	70
Rnf14	244	120	119	106	67	87
Rnf141	222	169	108	100	56	103
Rnf144a	170	223	77	82	15	15
Rnf144b	358	222	43	84	57	1
Rnf145	267	152	104	95	60	60
Rnf146	243	280	88	77	54	70
Rnf148	324	452	1	40	1	1
Rnf149	283	186	109	87	77	1
Rnf150	189	293	59	93	29	1
Rnf151	330	498	1	37	76	1
Rnf152	206	264	70	77	15	23
Rnf157	46	238	74	73	40	1
Rnf165	141	355	49	70	1	23
Rnf166	234	216	106	88	63	71
Rnf167	261	141	112	107	69	63
Rnf168	300	261	84	79	34	82
Rnf169	274	238	96	87	34	54
Rnf17	365	345	82	81	15	66
Rnf170	213	242	94	97	34	58
Rnf180	231	354	54	71	37	23
Rnf181	281	194	86	70	115	80
Rnf182	178	379	1	57	1	37
Rnf183	244	344	1	29	1	1
Rnf185	226	196	108	90	59	107
Rnf186	369	203	65	29	1	1
Rnf187	227	113	140	115	93	96
Rnf19a	249	191	90	93	130	51
Rnf19b	391	81	103	92	88	86
Rnf2	247	218	98	90	45	90
Rnf20	332	144	114	100	49	74
Rnf207	81	247	1	51	1	34
Rnf208	70	304	1	70	23	1
Rnf212	273	414	86	58	1	1
Rnf212b	301	422	43	56	1	1
Rnf213	287	189	107	94	1	1
Rnf214	213	230	104	93	40	66
Rnf215	245	258	96	77	37	43
Rnf216	261	191	93	96	53	80
Rnf217	226	279	92	98	34	1
Rnf219	297	332	68	74	23	62
Rnf220	179	183	110	106	69	97
Rnf222	159	415	29	67	1	1
Rnf223	198	425	1	58	1	15
Rnf224	217	456	1	34	1	1
Rnf225	135	389	1	92	1	1
Rnf227	90	309	49	102	1	1
Rnf24	247	285	54	72	29	85
Rnf25	281	302	82	65	60	99
Rnf26	325	286	82	62	59	76
Rnf31	279	197	105	84	45	43
Rnf32	300	344	68	80	60	62
Rnf34	203	236	80	90	57	101
Rnf38	360	147	97	94	98	110
Rnf39	104	376	68	99	1	1
Rnf4	223	135	113	105	73	101
Rnf40	231	178	105	96	67	89
Rnf41	212	225	79	85	53	48
Rnf43	340	258	92	85	29	40
Rnf44	248	167	124	101	90	45
Rnf5	254	158	120	82	76	70
Rnf6	213	156	105	106	56	51
Rnf7	154	192	108	98	83	40
Rnf8	273	307	84	64	45	106
Rnft1	234	192	92	99	37	40
Rnft2	150	364	1	43	15	15
Rngtt	338	193	86	85	23	29
Rnh1	248	131	140	114	122	23
Rnls	251	322	29	64	37	43
Rnmt	227	245	95	89	29	54
Rnpc3	288	261	96	83	29	45
Rnpep	292	141	117	92	82	49
Rnpepl1	234	115	135	120	80	23
Rnps1	244	213	83	89	70	84
Rnu12	206	477	1	15	153	134
Rnu1a1	226	491	1	23	1	1
Rnu2-10	217	476	1	15	1	1
Rnu3a	269	427	43	62	1	1
Rnu3b1	208	472	1	29	1	1
Rnu3b3	197	476	1	1	1	1
Rnu3b4	193	474	1	1	1	1
Rnu5g	195	478	1	1	1	1
Rnu6	243	472	49	15	1	1
Rnu73b	196	483	1	34	1	176
Rny1	190	469	1	1	1	1
Rny3	192	474	1	1	1	1
Robo1	204	341	87	99	1	40
Robo2	147	302	84	100	1	1
Robo3	231	383	43	65	1	49
Robo4	180	233	96	76	1	1
Rock1	268	155	115	104	37	93
Rock2	264	126	110	116	34	29
Rogdi	191	209	92	72	80	53
Rom1	250	316	62	48	34	1
Romo1	160	242	98	85	117	73
Ropn1	334	497	1	43	81	1
Ropn1l	407	475	49	23	101	15
Ror1	254	325	68	69	1	1
Ror2	215	352	86	53	1	1
Rora	165	174	115	125	23	37
Rorb	103	320	87	81	1	1
Rorc	130	203	76	96	1	1
Ros1	391	353	65	77	1	1
Rp1	268	347	72	85	1	1
Rp1l1	288	444	1	49	1	1
Rp2	373	107	95	79	1	1
Rp9	256	242	106	88	71	74
Rpa1	215	170	93	99	60	84
Rpa2	325	249	65	76	45	83
Rpa3	323	331	1	56	49	85
Rpain	295	272	89	69	45	29
Rpap1	214	226	100	96	29	45
Rpap2	249	284	82	80	37	88
Rpap3	260	317	72	70	40	63
Rpe	186	175	99	88	43	75
Rpe65	417	415	49	48	1	1
Rpf1	305	274	77	73	54	76
Rpf2	281	304	43	68	37	45
Rpgr	258	337	65	66	23	45
Rpgrip1	337	323	90	79	70	1
Rpgrip1l	266	332	76	87	15	40
Rph3a	32	217	43	48	1	53
Rph3al	316	318	107	62	23	95
Rpia	329	353	59	67	48	72
Rpl10	391	105	162	122	158	99
Rpl10a	408	137	129	103	138	72
Rpl10l	260	466	1	45	68	23
Rpl11	411	132	131	107	156	102
Rpl12	418	128	136	107	150	91
Rpl13	382	103	166	137	150	97
Rpl13a	382	153	129	90	146	173
Rpl14	402	110	147	121	135	73
Rpl15	409	121	134	112	118	70
Rpl17	419	125	135	110	150	122
Rpl18	404	111	141	117	146	65
Rpl18a	379	102	169	139	136	86
Rpl19	404	110	140	117	149	102
Rpl21	415	115	145	116	118	48
Rpl22	252	210	119	106	95	69
Rpl22l1	294	268	114	83	79	48
Rpl23	417	120	144	114	140	51
Rpl23a	278	230	116	93	149	107
Rpl24	254	235	115	88	137	90
Rpl26	410	135	129	105	135	74
Rpl27	383	155	108	97	135	83
Rpl27a	391	151	125	97	132	67
Rpl28	413	131	130	105	153	98
Rpl29	403	117	141	111	134	94
Rpl3	382	103	164	132	141	58
Rpl30	417	129	131	113	145	82
Rpl31	399	142	120	107	137	60
Rpl32	412	115	154	111	153	123
Rpl32l	250	456	1	34	1	1
Rpl34	418	128	130	113	147	64
Rpl35	397	145	129	97	153	128
Rpl35a	298	236	112	97	148	71
Rpl36	416	128	134	106	140	34
Rpl36a	313	257	116	88	134	80
Rpl36al	256	252	116	77	127	105
Rpl37	407	138	127	104	140	78
Rpl37a	422	122	133	113	148	57
Rpl37rt	289	412	74	37	1	1
Rpl38	312	249	115	87	156	70
Rpl39	317	254	101	96	163	104
Rpl39l	262	476	1	43	102	85
Rpl3l	99	147	43	112	43	1
Rpl4	355	100	175	143	141	109
Rpl41	339	105	155	122	189	122
Rpl5	411	116	142	117	120	84
Rpl6	404	114	148	113	131	68
Rpl6l	262	455	29	15	1	1
Rpl7	396	108	148	123	136	84
Rpl7a	406	113	139	114	139	113
Rpl7l1	226	176	109	94	59	37
Rpl8	399	104	154	125	144	51
Rpl9	403	111	145	121	147	15
Rplp0	354	93	178	150	145	101
Rplp1	399	107	152	128	167	68
Rplp2	412	127	128	108	119	54
Rpn1	252	124	124	108	92	63
Rpn2	243	105	144	117	101	69
Rpp14	168	238	90	86	37	53
Rpp21	273	297	100	70	88	74
Rpp25	177	376	1	29	15	1
Rpp25l	247	293	85	77	58	83
Rpp30	259	306	68	66	43	51
Rpp38	303	368	29	54	40	73
Rpp40	287	317	72	75	15	15
Rpph1	257	427	68	49	29	105
Rprd1a	203	281	88	70	49	45
Rprd1b	222	206	90	95	40	1
Rprd2	244	214	96	99	34	51
Rprl1	218	486	1	15	1	1
Rprl2	225	478	1	34	1	15
Rprl3	220	481	1	1	1	49
Rprm	172	375	79	1	51	1
Rprml	161	359	1	23	1	1
Rps10	378	162	121	95	146	92
Rps11	398	107	142	120	145	103
Rps12	416	127	131	116	164	94
Rps13	418	121	130	109	142	90
Rps14	397	105	153	127	157	77
Rps15	416	131	132	111	156	89
Rps15a	392	149	120	101	67	1
Rps16	421	123	127	114	149	95
Rps17	414	132	128	111	136	29
Rps18	395	103	157	129	156	53
Rps19	402	107	149	127	135	34
Rps19bp1	291	328	1	57	68	70
Rps2	379	105	161	135	140	84
Rps20	416	118	145	115	160	91
Rps21	310	257	108	93	165	75
Rps23	414	117	142	112	98	23
Rps24	417	117	140	117	140	101
Rps25	408	121	140	115	145	81
Rps26	409	137	127	109	139	64
Rps27	420	126	115	116	168	53
Rps27a	413	123	132	115	142	49
Rps27l	266	197	122	95	109	64
Rps27rt	322	392	54	43	1	1
Rps28	414	133	126	111	167	77
Rps29	414	132	120	112	164	111
Rps3	389	105	155	133	124	29
Rps3a1	397	106	151	124	144	80
Rps3a2	273	486	54	34	1	1
Rps3a3	248	447	29	15	1	1
Rps4l	240	277	76	66	93	74
Rps4x	399	106	153	128	146	107
Rps5	393	104	153	133	147	98
Rps6	412	118	140	105	141	83
Rps6ka1	343	125	100	79	67	57
Rps6ka2	98	175	100	105	51	1
Rps6ka3	218	289	95	91	43	29
Rps6ka4	239	195	83	90	150	1
Rps6ka5	260	262	85	90	15	60
Rps6ka6	184	406	1	63	15	37
Rps6kb1	258	189	125	98	37	37
Rps6kb2	245	249	90	85	43	37
Rps6kc1	265	246	86	88	40	23
Rps6kl1	157	335	68	48	1	1
Rps7	411	113	147	112	136	102
Rps8	418	122	139	115	151	113
Rps9	394	104	150	125	150	94
Rpsa	369	101	175	144	127	23
Rptn	175	411	59	62	1	1
Rptor	212	191	104	100	45	23
Rpusd1	157	313	49	67	29	43
Rpusd2	296	339	79	62	15	15
Rpusd3	278	313	1	48	37	43
Rpusd4	280	289	82	72	34	65
Rrad	100	200	1	54	23	1
Rraga	269	297	88	72	70	102
Rragb	225	385	49	45	29	1
Rragc	183	149	105	100	86	120
Rragd	117	150	102	120	40	1
Rras	166	213	29	88	76	23
Rras2	229	222	93	80	49	99
Rrbp1	275	115	167	109	90	43
Rreb1	219	204	115	100	48	48
Rrh	311	419	43	57	1	48
Rrm1	421	201	86	101	45	51
Rrm2	435	202	65	73	29	63
Rrm2b	227	265	89	87	29	81
Rrn3	188	188	99	95	49	72
Rrnad1	277	267	90	84	40	15
Rrp1	201	143	100	107	100	49
Rrp12	149	255	77	87	43	53
Rrp15	291	306	62	62	45	60
Rrp1b	313	298	68	77	23	57
Rrp36	284	249	72	73	51	49
Rrp7a	217	186	110	97	80	65
Rrp8	259	275	59	80	58	73
Rrp9	249	273	88	73	54	58
Rrs1	237	243	95	72	54	15
Rs1	345	428	59	54	1	1
Rsad1	259	315	72	69	15	1
Rsad2	350	21	76	80	1	1
Rsbn1	321	298	101	71	29	23
Rsbn1l	325	257	80	92	29	23
Rsf1	287	226	105	101	23	15
Rsg1	287	386	54	64	1	1
Rsl1	321	327	82	57	1	1
Rsl1d1	210	205	98	90	62	120
Rsl24d1	228	256	91	82	59	84
Rslcan18	354	399	62	57	1	34
Rsph1	216	366	59	48	98	1
Rsph10b	243	381	70	57	1	1
Rsph14	262	405	1	43	1	1
Rsph3a	217	280	72	65	51	23
Rsph3b	200	268	89	70	34	15
Rsph4a	209	351	29	59	1	1
Rsph6a	266	485	1	29	49	1
Rsph9	257	366	29	48	58	23
Rspo1	213	315	54	49	23	1
Rspo2	228	381	62	65	1	111
Rspo3	301	370	70	68	34	1
Rspo4	280	388	1	23	1	1
Rspry1	276	176	108	96	40	51
Rsrc1	254	263	91	93	43	34
Rsrc2	277	196	114	103	48	59
Rsrp1	228	90	164	143	78	76
Rsu1	375	98	103	96	77	58
Rtbdn	268	433	1	51	1	15
Rtca	208	247	88	77	71	43
Rtcb	219	149	133	103	85	81
Rtel1	307	264	82	78	34	54
Rtf1	292	280	76	86	49	62
Rtf2	216	159	110	103	1	1
Rtkn	300	278	96	85	29	23
Rtkn2	143	271	79	69	1	29
Rtl10	240	449	1	1	1	1
Rtl3	285	427	49	29	1	1
Rtl4	265	430	1	15	1	1
Rtl5	287	389	1	45	1	1
Rtl6	142	297	43	65	1	1
Rtl9	282	438	1	15	1	1
Rtn1	60	178	1	54	29	1
Rtn2	108	127	1	126	23	1
Rtn3	366	60	136	123	91	67
Rtn4	130	112	104	145	92	40
Rtn4ip1	317	135	85	86	34	37
Rtn4r	234	424	1	1	1	60
Rtn4rl1	230	259	83	63	15	1
Rtn4rl2	193	351	29	29	1	1
Rtp1	255	451	29	37	1	1
Rtp2	277	463	1	40	1	1
Rtp3	353	238	49	48	1	1
Rtp4	301	270	72	62	58	1
Rtraf	192	187	117	99	1	1
Rttn	319	312	79	83	15	71
Rubcn	255	179	96	98	1	1
Rubcnl	399	270	62	64	1	1
Rubie	221	477	59	23	1	1
Rufy1	226	237	103	91	66	76
Rufy2	179	303	80	81	23	15
Rufy3	158	203	100	97	53	1
Rufy4	323	390	59	45	1	1
Rundc1	258	214	119	81	48	1
Rundc3a	42	262	82	34	75	1
Rundc3b	166	341	49	62	1	62
Runx1	369	208	65	78	1	1
Runx1t1	159	312	65	90	15	53
Runx2	420	300	77	72	15	1
Runx3	397	272	65	56	1	1
Rusc1	121	296	77	68	58	45
Rusc2	153	216	65	92	45	15
Ruvbl1	240	251	77	73	56	37
Ruvbl2	170	235	82	85	65	94
Rwdd1	162	264	93	83	71	74
Rwdd2a	185	382	68	23	37	48
Rwdd2b	359	242	77	63	23	54
Rwdd3	291	362	43	62	15	1
Rwdd4a	188	251	80	80	43	15
Rxfp1	280	364	62	73	1	1
Rxfp2	371	401	29	62	1	1
Rxfp3	248	418	43	51	1	1
Rxfp4	257	454	1	15	1	1
Rxra	282	132	92	116	68	54
Rxrb	201	181	114	96	58	29
Rxrg	128	240	54	90	1	1
Rybp	319	330	82	58	51	95
Ryk	211	252	99	98	48	72
Ryr1	111	91	29	152	1	1
Ryr2	125	106	99	104	1	15
Ryr3	151	319	90	98	1	15
S100a1	302	119	93	93	108	1
S100a10	380	88	65	107	115	1
S100a11	186	220	68	106	135	15
S100a13	217	280	59	68	81	1
S100a14	92	386	1	111	88	62
S100a16	214	200	108	113	93	23
S100a2	210	480	1	23	1	1
S100a3	77	425	29	68	1	1
S100a4	360	325	43	82	115	1
S100a5	227	429	1	43	1	1
S100a6	215	229	80	119	128	1
S100a7a	143	440	1	43	1	1
S100a8	450	194	1	43	93	1
S100a9	451	193	1	29	71	1
S100b	142	316	1	48	1	1
S100g	349	163	1	1	1	1
S100pbp	259	288	84	85	34	51
S100z	198	480	1	23	1	1
S1pr1	266	199	72	80	29	1
S1pr2	216	302	98	80	64	1
S1pr3	265	220	86	79	1	58
S1pr4	414	188	62	59	1	1
S1pr5	189	366	1	85	1	1
Saa1	313	94	43	48	43	1
Saa2	310	91	59	23	1	1
Saa3	307	377	59	29	94	1
Saa4	318	94	1	34	1	1
Saal1	299	293	62	76	23	1
Sac3d1	252	281	85	72	48	23
Sacm1l	232	174	102	88	54	43
Sacs	198	285	74	96	1	15
Sae1	246	184	95	93	67	43
Safb	263	202	95	92	59	23
Safb2	272	181	116	100	80	34
Sag	353	390	49	70	1	1
Sall1	335	246	62	43	1	1
Sall2	166	331	29	53	15	29
Sall3	235	375	54	56	1	1
Sall4	221	403	29	51	1	105
Samd1	336	332	59	62	43	85
Samd10	281	276	106	80	63	73
Samd11	415	305	1	34	1	1
Samd12	186	342	62	69	1	15
Samd13	302	446	43	40	1	1
Samd14	392	89	70	45	29	1
Samd15	325	444	1	49	1	1
Samd3	367	352	54	57	1	1
Samd4	123	241	59	91	53	15
Samd4b	227	207	104	92	62	65
Samd5	206	346	54	77	15	29
Samd7	360	415	59	57	1	67
Samd8	228	232	99	92	48	62
Samd9l	297	194	65	76	48	1
Samhd1	343	155	103	91	70	67
Samm50	160	120	116	111	78	23
Samsn1	388	283	62	65	1	1
Samt2	221	488	1	1	1	1
Samt3	312	463	43	40	1	1
Samt4	262	480	1	40	1	1
Sap130	266	217	100	94	53	65
Sap18	222	190	108	93	65	93
Sap18b	281	419	1	23	1	1
Sap25	289	416	59	29	1	1
Sap30	312	244	77	59	48	104
Sap30bp	255	231	95	86	58	75
Sap30l	284	257	104	76	48	66
Sapcd1	214	448	1	23	15	1
Sapcd2	384	343	1	48	1	15
Sar1a	203	120	136	121	79	48
Sar1b	140	132	97	126	73	88
Saraf	205	113	138	117	1	1
Sardh	260	57	124	76	15	1
Sarm1	115	342	68	53	1	1
Sarnp	271	255	74	77	59	37
Sars	198	168	122	98	79	64
Sars2	207	281	59	68	29	43
Sart1	253	175	112	91	58	48
Sart3	275	217	96	84	43	92
Sash1	212	252	95	94	54	68
Sash3	412	163	68	45	58	1
Sass6	387	309	85	71	23	34
Sat1	243	127	115	107	126	51
Sat2	285	339	43	49	34	1
Satb1	344	198	89	106	43	75
Satb2	343	343	54	66	1	23
Satl1	321	461	49	43	58	1
Sav1	308	287	79	69	56	77
Saxo1	332	438	29	53	1	1
Saxo2	234	375	29	51	1	1
Saysd1	297	304	83	70	59	23
Sbds	253	179	98	91	77	93
Sbf1	237	150	114	113	54	54
Sbf2	222	201	100	106	51	68
Sbk1	190	161	72	92	34	43
Sbk2	90	186	1	122	1	1
Sbk3	186	335	1	37	1	1
Sbno1	231	135	122	114	49	23
Sbno2	265	159	95	110	54	40
Sbp	244	464	43	23	1	1
Sbpl	221	473	1	15	1	1
Sbsn	40	390	1	147	40	1
Sbspon	280	412	49	49	1	1
Sc5d	273	63	93	98	56	76
Scaf1	212	197	102	90	58	73
Scaf11	250	148	113	106	51	62
Scaf4	261	184	100	94	45	63
Scaf8	269	195	111	98	45	71
Scai	215	293	83	90	15	15
Scamp1	328	104	113	109	57	71
Scamp2	290	148	103	96	76	65
Scamp3	219	172	96	90	73	79
Scamp4	313	345	29	49	71	54
Scamp5	106	227	59	54	56	63
Scand1	265	283	72	56	91	34
Scap	277	124	123	107	66	83
Scaper	257	271	94	91	51	40
Scara3	198	285	109	90	23	1
Scara5	144	198	105	103	37	1
Scarb1	276	122	115	106	58	54
Scarb2	187	167	106	101	84	23
Scarf1	230	289	59	68	23	1
Scarf2	178	278	93	70	15	1
Scarletltr	252	445	1	23	1	1
Scarna13	252	446	1	23	1	1
Scarna17	218	498	1	1	119	102
Scarna2	276	426	59	48	1	138
Scarna3a	214	478	1	23	1	150
Scarna3b	277	454	29	37	1	1
Scarna6	187	483	1	1	1	114
Scarna8	207	470	1	1	1	157
Scarna9	189	483	1	1	1	1
Sccpdh	178	217	98	96	70	1
Scd1	182	67	114	160	78	1
Scd2	98	171	110	98	174	1
Scd3	178	414	1	72	23	15
Scd4	237	389	54	49	1	1
Scel	84	379	77	119	23	43
Scfd1	250	176	117	100	54	62
Scfd2	264	261	97	81	29	57
Scg2	42	244	124	43	1	1
Scg3	74	301	96	57	1	79
Scg5	68	301	89	37	15	1
Scgb1a1	122	218	1	48	1	1
Scgb1b10	212	490	1	23	1	1
Scgb1b11	213	478	1	1	1	1
Scgb1b12	235	466	1	23	1	1
Scgb1b18	203	477	1	1	1	1
Scgb1b19	253	463	1	40	1	1
Scgb1b2	247	462	1	15	1	1
Scgb1b20	247	465	1	15	1	1
Scgb1b21	228	475	1	23	1	1
Scgb1b24	207	482	1	34	1	1
Scgb1b27	422	477	29	37	1	1
Scgb1b29	243	468	1	15	1	1
Scgb1b3	238	469	29	15	1	1
Scgb1b30	243	465	1	1	1	1
Scgb1b7	237	465	1	15	1	1
Scgb1c1	253	426	1	1	1	1
Scgb2a2	374	433	54	51	1	1
Scgb2b1	265	460	1	29	1	1
Scgb2b10	216	464	1	15	1	1
Scgb2b11	233	462	29	1	1	1
Scgb2b12	225	478	1	23	1	1
Scgb2b18	242	474	29	29	1	1
Scgb2b19	224	474	29	1	1	1
Scgb2b2	254	465	1	23	1	1
Scgb2b20	222	478	1	23	1	1
Scgb2b21	250	467	1	34	1	1
Scgb2b24	243	469	1	37	1	1
Scgb2b26	424	477	43	37	1	1
Scgb2b27	408	476	1	40	1	1
Scgb2b3	243	490	1	23	1	1
Scgb2b30	205	479	1	15	1	1
Scgb2b33	210	480	1	23	1	1
Scgb2b6	221	473	1	15	1	1
Scgb2b7	249	488	1	34	1	1
Scgb3a1	196	334	65	40	1	1
Scgb3a2	128	264	70	37	1	1
Scgn	259	420	62	43	1	1
Schip1	142	281	86	85	29	29
Scimp	374	341	29	49	1	1
Scin	368	153	43	90	37	62
Sclt1	272	294	85	83	73	48
Scly	298	201	86	77	60	15
Scmh1	162	237	100	99	56	76
Scml1	213	483	1	1	1	1
Scml2	433	370	70	68	1	65
Scml4	365	277	103	68	1	1
Scn10a	363	396	72	56	1	53
Scn11a	360	411	62	51	1	1
Scn1a	59	280	87	84	1	1
Scn1b	110	113	85	132	34	1
Scn2a	47	260	59	86	1	1
Scn2b	40	263	65	40	1	1
Scn3a	170	326	79	93	1	1
Scn3b	106	294	43	58	1	1
Scn4a	99	147	49	114	1	1
Scn4b	96	157	62	108	1	1
Scn5a	94	217	1	53	1	1
Scn7a	173	243	90	88	1	1
Scn8a	38	256	74	77	1	23
Scn9a	292	353	68	84	1	1
Scnm1	260	297	54	67	68	73
Scnn1a	150	274	68	79	60	1
Scnn1b	157	282	49	58	1	1
Scnn1g	153	278	29	67	1	1
Sco1	265	262	74	76	15	15
Sco2	310	352	49	34	1	1
Scoc	228	204	84	83	45	75
Scp2	254	44	101	114	89	48
Scp2d1	303	500	1	23	62	1
Scpep1	213	165	90	93	89	75
Scrg1	207	401	1	23	1	1
Scrib	284	249	101	93	56	15
Scrn1	43	238	59	76	15	1
Scrn2	312	186	90	67	23	1
Scrn3	187	195	88	92	34	23
Scrt1	91	342	1	40	62	1
Scrt2	199	403	1	23	1	1
Sct	357	311	49	29	1	15
Sctr	274	355	54	53	1	1
Scube1	207	345	1	65	1	1
Scube2	203	326	43	72	1	1
Scube3	267	389	1	49	1	1
Scx	229	391	1	59	15	1
Scyl1	169	151	120	102	72	58
Scyl2	297	253	93	83	48	98
Scyl3	292	244	79	78	40	40
Sdad1	292	255	93	84	43	29
Sdc1	308	93	82	132	83	84
Sdc2	297	124	82	84	23	15
Sdc3	215	143	100	91	108	1
Sdc4	268	86	127	138	67	1
Sdcbp	385	34	132	110	107	56
Sdcbp2	384	197	65	85	1	29
Sdccag3	235	169	110	101	93	63
Sdccag8	291	262	85	82	34	15
Sde2	270	234	91	83	40	34
Sdf2	261	212	95	92	77	87
Sdf2l1	346	177	137	66	92	53
Sdf4	226	128	128	113	81	34
Sdha	171	68	129	146	89	87
Sdhaf1	254	310	68	54	59	62
Sdhaf2	278	163	92	90	45	57
Sdhaf3	247	300	74	79	1	1
Sdhaf4	200	285	62	60	1	1
Sdhb	166	84	116	120	89	59
Sdhc	159	105	107	116	85	80
Sdhd	166	95	107	111	84	96
Sdk1	284	363	80	81	23	15
Sdk2	209	352	70	88	1	1
Sdr16c5	145	398	54	77	1	1
Sdr16c6	107	387	1	91	1	1
Sdr39u1	156	243	76	79	68	1
Sdr42e1	334	136	82	92	1	1
Sdr9c7	356	194	98	88	1	1
Sds	325	98	59	15	1	1
Sdsl	260	288	65	43	1	1
Sebox	224	445	1	49	1	103
Sec1	261	441	1	15	37	1
Sec11a	262	189	104	94	84	80
Sec11c	321	158	148	88	86	72
Sec13	274	138	113	98	88	98
Sec14l1	205	145	131	107	83	53
Sec14l2	337	143	1	64	63	34
Sec14l3	116	227	1	51	1	37
Sec14l4	313	92	101	87	1	1
Sec14l5	329	282	1	80	1	1
Sec16a	248	167	111	102	59	85
Sec16b	328	150	102	84	1	34
Sec22a	256	246	84	83	29	74
Sec22b	237	148	118	101	72	68
Sec22c	336	235	79	69	34	34
Sec23a	283	121	96	108	59	73
Sec23b	258	162	115	93	70	34
Sec23ip	253	199	92	90	59	71
Sec24a	277	156	116	106	34	34
Sec24b	219	172	110	105	54	48
Sec24c	250	114	124	114	75	74
Sec24d	323	117	106	90	58	45
Sec31a	276	101	141	115	78	80
Sec31b	173	275	88	84	1	1
Sec61a1	263	111	156	109	103	92
Sec61a2	149	256	84	88	37	1
Sec61b	294	208	125	76	109	111
Sec61g	358	106	107	88	108	79
Sec62	253	207	120	96	63	60
Sec63	267	149	114	96	56	40
Secisbp2	273	249	88	87	37	62
Secisbp2l	215	193	105	104	63	68
Sectm1a	326	346	1	77	1	1
Sectm1b	350	87	49	48	1	1
Seh1l	223	169	105	94	49	67
Sel1l	442	148	185	108	66	59
Sel1l2	372	405	49	57	1	1
Sel1l3	293	179	120	88	51	1
Sele	363	374	1	69	1	1
Selenbp1	274	98	114	85	40	1
Selenbp2	295	81	1	54	1	1
Selenof	263	104	140	115	1	1
Selenoh	340	317	79	57	1	1
Selenoi	312	158	99	104	1	1
Selenok	299	135	112	99	1	1
Selenom	207	296	94	65	1	1
Selenon	194	242	76	83	1	1
Selenoo	264	165	112	81	1	1
Selenop	260	47	179	129	1	1
Selenos	285	184	135	95	1	1
Selenot	300	202	107	86	1	1
Selenov	276	495	1	34	1	1
Selenow	130	126	116	131	1	1
Sell	404	154	72	67	1	1
Selp	379	152	43	59	29	51
Selplg	406	164	77	66	76	1
Sem1	215	232	104	97	1	1
Sema3a	233	328	86	90	1	1
Sema3b	330	198	1	96	37	15
Sema3c	131	222	102	118	54	1
Sema3d	158	372	89	104	1	23
Sema3e	185	309	96	93	1	1
Sema3f	171	271	74	105	34	1
Sema3g	243	348	49	57	1	1
Sema4a	286	130	102	93	63	1
Sema4b	319	230	54	87	43	54
Sema4c	231	306	43	72	23	37
Sema4d	247	158	99	102	73	58
Sema4f	124	336	43	53	1	1
Sema4g	346	186	49	62	1	1
Sema5a	266	231	96	98	34	59
Sema5b	180	373	29	59	1	15
Sema6a	300	180	93	87	1	1
Sema6b	146	307	68	57	23	1
Sema6c	87	205	29	97	1	1
Sema6d	236	208	74	92	1	60
Sema7a	276	357	77	48	15	1
Senp1	313	225	93	94	29	73
Senp2	222	187	110	102	53	23
Senp3	246	235	94	91	63	72
Senp5	256	267	87	88	43	58
Senp6	249	191	112	99	43	62
Senp7	302	216	93	99	29	37
Senp8	263	324	65	79	23	74
Sephs1	250	204	94	87	43	15
Sephs2	271	70	135	76	65	83
Sepsecs	292	184	98	81	34	65
Septin1	406	206	68	34	37	15
Septin10	259	276	54	84	49	1
Septin11	191	147	120	114	43	62
Septin12	336	433	29	53	84	40
Septin14	373	421	54	62	1	45
Septin2	242	119	129	121	74	62
Septin3	32	221	54	81	15	15
Septin4	112	233	89	73	58	1
Septin5	81	267	59	84	76	1
Septin6	387	221	59	69	29	1
Septin7	208	136	111	110	67	62
Septin8	117	222	96	112	57	1
Septin9	364	87	96	100	83	1
Serac1	237	310	62	76	23	49
Serbp1	217	125	130	123	66	62
Serf1	293	375	72	60	94	29
Serf2	330	106	132	107	96	74
Sergef	270	319	79	60	29	23
Serhl	210	254	85	80	71	64
Serinc1	362	65	127	118	83	63
Serinc2	334	166	102	107	29	1
Serinc3	367	44	147	113	111	59
Serinc4	194	481	1	1	58	15
Serinc5	283	205	95	87	34	23
Serp1	302	109	175	105	97	48
Serp2	129	359	1	29	45	1
Serpina10	339	124	65	29	1	1
Serpina11	357	201	1	1	1	1
Serpina12	105	379	1	111	1	1
Serpina16	307	439	29	51	1	1
Serpina1a	277	59	1	40	1	1
Serpina1b	251	45	29	29	1	1
Serpina1c	255	42	1	15	1	1
Serpina1d	253	46	29	34	1	1
Serpina1e	257	37	1	15	1	1
Serpina1f	355	193	1	37	136	1
Serpina3a	310	451	1	34	1	1
Serpina3b	143	396	1	70	1	1
Serpina3c	148	195	43	81	1	1
Serpina3f	381	320	43	49	37	1
Serpina3g	417	211	70	80	37	1
Serpina3h	120	384	43	104	1	1
Serpina3i	197	409	62	84	1	1
Serpina3j	181	415	29	59	1	1
Serpina3k	257	38	43	43	1	1
Serpina3m	320	96	62	43	1	1
Serpina3n	308	96	54	91	34	1
Serpina5	299	448	1	49	1	1
Serpina6	321	95	54	51	1	1
Serpina7	350	166	1	49	1	1
Serpina9	276	405	1	51	1	1
Serpinb10	391	351	54	65	1	1
Serpinb11	155	403	1	91	1	1
Serpinb12	189	418	29	62	15	60
Serpinb13	339	448	1	48	1	1
Serpinb1a	350	96	131	66	23	15
Serpinb1b	253	411	1	43	1	1
Serpinb1c	365	424	1	57	15	45
Serpinb2	104	380	29	114	1	1
Serpinb3a	399	419	43	51	1	40
Serpinb3b	187	420	54	68	1	1
Serpinb3c	378	433	1	43	1	1
Serpinb3d	390	444	43	49	1	1
Serpinb5	62	384	59	125	1	1
Serpinb6a	360	95	104	139	101	23
Serpinb6b	219	318	65	56	58	1
Serpinb6c	335	426	1	66	15	15
Serpinb6d	182	418	1	57	1	1
Serpinb6e	344	444	59	51	1	1
Serpinb7	94	381	54	106	1	1
Serpinb8	149	364	43	104	40	29
Serpinb9	277	211	88	73	53	15
Serpinb9b	370	410	29	59	1	1
Serpinb9c	363	434	1	57	1	1
Serpinb9d	382	417	29	57	1	1
Serpinb9e	366	438	49	48	1	1
Serpinb9f	406	419	54	49	1	1
Serpinb9g	392	417	1	48	1	1
Serpinc1	251	47	65	64	1	76
Serpind1	298	72	49	49	1	1
Serpine1	267	366	43	51	15	1
Serpine2	325	121	106	108	105	87
Serpine3	289	456	43	43	1	1
Serpinf1	282	71	98	100	53	1
Serpinf2	276	58	1	34	1	1
Serping1	278	65	119	118	82	1
Serpinh1	176	121	111	120	59	1
Serpini1	34	223	111	66	15	63
Serpini2	435	155	165	57	1	1
Sertad1	301	290	62	79	53	15
Sertad2	301	214	102	93	45	34
Sertad3	328	304	59	62	43	69
Sertad4	213	350	65	90	15	1
Sertm1	248	410	1	23	1	1
Sesn1	247	163	115	98	54	15
Sesn2	252	242	65	81	45	23
Sesn3	254	241	80	99	34	48
Sestd1	270	185	111	90	40	59
Set	264	146	123	109	69	34
Setbp1	270	325	59	78	29	1
Setd1a	297	301	59	74	43	34
Setd1b	285	217	117	93	29	29
Setd2	274	174	108	105	56	70
Setd3	222	139	119	107	82	73
Setd4	303	326	93	65	15	81
Setd5	262	163	128	112	53	23
Setd6	266	271	93	76	29	63
Setd7	153	258	93	96	40	1
Setdb1	268	220	105	95	40	107
Setdb2	324	276	74	79	15	53
Setmar	305	370	49	48	23	43
Setx	274	197	101	99	45	68
Sez6	43	266	54	48	1	1
Sez6l	47	266	74	60	1	1
Sez6l2	52	282	59	49	15	1
Sf1	244	162	117	96	73	51
Sf3a1	257	196	88	89	53	79
Sf3a2	280	225	83	82	66	79
Sf3a3	282	227	83	88	62	90
Sf3b1	246	110	135	123	62	91
Sf3b2	225	130	118	109	83	80
Sf3b3	253	137	113	104	57	82
Sf3b4	273	215	101	82	70	62
Sf3b5	248	255	83	80	88	86
Sf3b6	292	243	91	85	63	40
Sfi1	290	220	98	119	53	37
Sfmbt1	256	235	103	84	40	80
Sfmbt2	357	365	72	70	15	1
Sfn	45	391	54	139	48	37
Sfpq	280	181	115	103	75	62
Sfr1	194	205	108	99	70	123
Sfrp1	326	171	70	102	45	1
Sfrp2	196	309	1	85	34	1
Sfrp4	236	328	68	62	29	1
Sfrp5	183	258	68	70	1	1
Sfswap	269	215	95	93	43	67
Sft2d1	283	223	96	75	79	65
Sft2d2	272	138	114	102	65	37
Sft2d3	282	297	92	66	29	1
Sfta2	251	397	1	15	1	43
Sftpa1	116	219	62	45	1	1
Sftpb	117	220	1	1	1	1
Sftpc	117	219	1	34	1	1
Sftpd	119	236	29	54	1	1
Sfxn1	267	128	119	88	56	1
Sfxn2	320	216	110	76	29	1
Sfxn3	205	216	96	103	65	1
Sfxn4	254	341	43	68	1	34
Sfxn5	159	247	85	76	15	23
Sgca	98	164	29	110	1	1
Sgcb	118	162	79	110	40	15
Sgcd	222	312	77	77	15	62
Sgce	192	256	76	88	29	1
Sgcg	100	170	49	111	1	1
Sgcz	263	393	49	56	1	1
Sgf29	250	271	74	79	1	1
Sgip1	77	284	29	75	1	1
Sgk1	167	140	128	112	101	23
Sgk2	316	147	62	48	1	1
Sgk3	334	216	82	101	34	1
Sgms1	199	158	108	116	100	66
Sgms2	318	308	54	29	54	15
Sgo1	424	302	43	67	1	1
Sgo2a	407	312	29	75	1	1
Sgo2b	417	373	29	62	1	1
Sgpl1	317	90	104	102	90	1
Sgpp1	266	142	127	121	82	1
Sgpp2	350	186	77	40	1	1
Sgsh	284	262	62	70	54	1
Sgsm1	67	293	77	45	29	72
Sgsm2	176	294	70	87	49	49
Sgsm3	197	256	117	80	62	88
Sgta	182	119	110	111	84	89
Sgtb	94	297	62	71	15	23
Sh2b1	185	178	98	99	53	15
Sh2b2	133	169	1	43	43	1
Sh2b3	386	71	115	91	62	37
Sh2d1a	365	358	54	48	1	1
Sh2d1b1	361	363	29	43	1	1
Sh2d1b2	307	455	1	49	1	1
Sh2d2a	405	280	68	51	1	1
Sh2d3c	296	199	79	80	49	68
Sh2d4a	313	270	109	80	15	1
Sh2d4b	344	358	54	60	1	15
Sh2d5	78	329	62	45	1	1
Sh2d6	343	343	1	40	1	1
Sh2d7	335	359	1	15	1	1
Sh3bgr	92	168	1	103	1	1
Sh3bgrl	263	111	105	91	80	23
Sh3bgrl2	394	28	95	94	45	63
Sh3bgrl3	395	35	97	98	147	101
Sh3bp1	362	290	1	82	43	15
Sh3bp2	372	258	43	73	68	83
Sh3bp4	200	256	97	78	57	68
Sh3bp5	242	150	91	93	54	1
Sh3bp5l	208	210	96	91	57	1
Sh3d19	308	156	112	117	43	58
Sh3d21	330	278	77	95	88	15
Sh3gl1	263	173	111	106	68	84
Sh3gl2	34	209	68	83	29	37
Sh3gl3	156	366	1	57	91	15
Sh3glb1	370	45	119	120	100	15
Sh3glb2	178	165	112	104	77	68
Sh3kbp1	232	167	89	94	58	70
Sh3pxd2a	181	238	100	107	29	66
Sh3pxd2b	202	325	79	98	57	1
Sh3rf1	291	251	100	84	43	79
Sh3rf2	166	305	59	96	73	34
Sh3rf3	183	355	65	65	15	40
Sh3tc1	246	190	97	63	43	1
Sh3tc2	254	317	68	76	15	23
Sh3yl1	330	276	65	68	43	56
Shank1	51	283	108	68	1	1
Shank2	146	322	99	57	15	15
Shank3	185	308	54	69	1	1
Sharpin	284	212	106	81	62	29
Shb	235	246	106	73	45	65
Shbg	259	451	1	43	1	1
Shc1	223	153	113	96	65	63
Shc2	152	337	65	73	1	1
Shc3	123	352	54	45	1	45
Shc4	235	371	65	72	1	1
Shcbp1	430	280	80	80	15	67
Shcbp1l	347	470	59	56	43	23
Shd	171	362	1	37	1	1
She	179	277	76	73	1	1
Shf	202	385	43	34	40	62
Shh	266	413	1	40	34	23
Shisa2	87	202	1	110	1	1
Shisa3	268	360	70	60	1	1
Shisa4	88	175	59	111	40	1
Shisa5	409	127	118	105	99	64
Shisa6	144	355	65	57	1	1
Shisa7	105	340	77	72	1	1
Shisa8	148	367	1	34	1	1
Shisa9	92	331	1	60	1	1
Shisal1	113	318	98	62	1	1
Shisal2a	249	462	1	23	1	1
Shisal2b	324	462	1	48	1	1
Shkbp1	333	246	76	73	56	37
Shld1	321	313	62	65	1	1
Shld2	292	242	68	83	1	1
Shmt1	309	108	90	79	15	15
Shmt2	297	113	114	92	85	63
Shoc2	260	187	92	94	49	83
Shox2	318	375	59	59	1	1
Shpk	324	190	65	73	1	1
Shprh	275	226	105	104	23	48
Shq1	302	318	54	71	23	23
Shroom1	353	196	95	58	1	1
Shroom2	125	301	79	74	29	72
Shroom3	354	166	110	86	43	59
Shroom4	232	319	49	71	15	58
Shtn1	243	272	93	83	1	1
Siae	301	195	93	88	53	51
Siah1a	284	243	65	84	40	78
Siah1b	332	352	62	58	1	85
Siah2	258	273	77	77	51	123
Siah3	207	400	1	40	1	1
Sidt1	323	289	59	70	1	43
Sidt2	247	121	134	119	83	58
Sigirr	311	217	85	65	34	1
Siglec1	265	310	59	62	54	1
Siglec15	208	474	1	1	1	1
Siglece	396	289	1	40	15	37
Siglecf	347	342	1	40	1	1
Siglecg	422	172	1	56	15	29
Siglech	385	297	62	53	1	1
Sigmar1	290	117	107	95	70	54
Sik1	246	226	87	106	45	40
Sik2	164	138	96	93	48	23
Sik3	190	187	99	94	49	1
Sike1	237	209	82	100	45	1
Sil1	253	204	113	72	81	72
Sim1	263	358	74	66	1	1
Sim2	179	328	65	43	1	1
Simc1	265	291	98	80	29	15
Sin3a	271	201	110	99	49	102
Sin3b	266	170	109	93	111	85
Sinhcaf	323	300	83	79	1	1
Sipa1	395	146	98	80	48	65
Sipa1l1	181	186	88	99	37	80
Sipa1l2	208	254	82	90	37	70
Sipa1l3	319	226	110	96	51	49
Sirpa	223	145	105	95	110	15
Sirpb1a	371	335	43	64	15	15
Sirpb1b	384	331	62	62	1	1
Sirpb1c	336	393	1	1	1	1
Sirt1	292	280	88	79	29	58
Sirt2	186	158	117	109	96	48
Sirt3	229	176	84	72	45	34
Sirt4	266	317	1	54	34	43
Sirt5	209	284	80	74	29	49
Sirt6	307	320	59	56	37	62
Sirt7	291	168	106	92	58	77
Sis	324	53	62	83	1	1
Sit1	359	361	1	37	1	1
Siva1	261	270	82	77	63	95
Six1	95	236	29	92	1	15
Six2	217	433	1	29	1	1
Six3	210	405	49	48	1	1
Six4	162	304	83	90	1	1
Six5	207	333	95	60	23	1
Six6	246	469	1	23	1	1
Ska1	401	335	1	48	15	70
Ska2	333	279	82	77	23	43
Ska3	416	312	49	60	15	68
Skap1	407	280	68	73	37	60
Skap2	382	85	103	99	81	78
Ski	226	210	104	96	68	90
Skida1	270	372	74	58	1	1
Skil	266	160	90	86	34	1
Skint1	156	404	43	87	1	1
Skint10	135	387	62	94	1	1
Skint11	150	402	29	84	1	1
Skint2	206	417	43	62	1	1
Skint3	134	380	49	102	1	1
Skint4	142	391	68	88	1	1
Skint5	141	378	86	105	1	1
Skint6	139	381	86	97	1	1
Skint7	198	420	43	68	1	1
Skint8	215	417	29	75	1	1
Skint9	134	389	49	88	1	1
Skiv2l	235	154	111	97	68	37
Skiv2l2	224	200	97	93	53	60
Skor1	228	429	1	34	1	1
Skor2	259	460	1	37	1	1
Skp1a	263	118	111	115	90	138
Skp2	374	360	1	1	45	34
Sla	372	141	68	81	49	1
Sla2	376	328	29	51	58	56
Slain1	122	313	72	56	1	106
Slain2	168	141	111	115	72	79
Slamf1	404	58	43	75	1	37
Slamf6	406	234	68	86	1	1
Slamf7	395	290	76	60	58	1
Slamf8	383	316	1	51	1	1
Slamf9	315	355	59	43	58	1
Slbp	388	209	82	81	40	129
Slc10a1	289	66	54	56	1	1
Slc10a2	344	220	29	65	1	1
Slc10a3	294	271	90	69	84	71
Slc10a4	224	385	65	40	1	1
Slc10a5	344	217	74	48	1	1
Slc10a6	243	343	59	68	15	69
Slc10a7	285	264	93	90	40	49
Slc11a1	389	225	87	48	91	1
Slc11a2	248	190	85	90	53	59
Slc12a1	300	93	54	72	1	1
Slc12a2	228	191	104	103	15	51
Slc12a3	300	91	65	66	1	1
Slc12a4	177	212	74	95	45	15
Slc12a5	35	210	54	49	1	53
Slc12a6	323	213	105	95	48	54
Slc12a7	240	151	103	88	45	68
Slc12a8	354	285	112	57	1	40
Slc12a9	289	254	84	79	43	75
Slc13a1	326	139	65	71	1	1
Slc13a2	372	130	1	15	29	1
Slc13a3	305	104	49	54	1	1
Slc13a4	221	362	1	71	1	1
Slc13a5	336	359	65	59	1	1
Slc14a1	427	262	54	40	1	1
Slc14a2	351	219	54	53	37	1
Slc15a1	365	110	43	78	1	1
Slc15a2	346	212	87	79	29	37
Slc15a3	370	326	1	57	106	1
Slc15a4	301	212	54	85	49	76
Slc15a5	222	379	1	51	1	53
Slc16a1	162	123	68	90	62	66
Slc16a10	290	128	70	97	40	76
Slc16a11	205	317	62	58	15	1
Slc16a12	317	155	102	60	43	29
Slc16a13	340	217	54	68	23	54
Slc16a14	349	208	1	81	1	1
Slc16a2	302	114	68	69	43	1
Slc16a3	108	116	43	112	79	1
Slc16a4	356	181	76	72	1	1
Slc16a5	368	169	89	40	1	15
Slc16a6	345	217	117	69	49	1
Slc16a7	310	164	109	80	59	1
Slc16a8	239	432	1	34	1	1
Slc16a9	340	191	77	73	23	15
Slc17a1	311	110	29	57	1	1
Slc17a2	331	121	43	60	1	1
Slc17a3	310	107	62	72	1	1
Slc17a4	346	163	74	70	1	1
Slc17a5	295	203	92	75	48	15
Slc17a6	76	312	49	73	1	1
Slc17a7	35	213	49	48	15	1
Slc17a8	310	378	29	66	1	1
Slc17a9	328	316	100	68	43	1
Slc18a1	333	145	54	74	1	1
Slc18a2	379	160	91	74	1	53
Slc18a3	224	384	43	15	1	1
Slc18b1	243	242	90	70	15	23
Slc19a1	280	206	80	63	29	45
Slc19a2	315	107	111	85	43	1
Slc19a3	294	338	1	54	1	15
Slc1a1	326	127	49	65	75	40
Slc1a2	57	179	74	79	1	1
Slc1a3	160	162	87	98	1	1
Slc1a4	151	314	101	73	23	1
Slc1a5	195	89	137	121	48	1
Slc1a6	136	358	1	51	1	1
Slc1a7	258	450	1	15	1	1
Slc20a1	225	221	70	70	51	62
Slc20a2	146	172	106	104	40	40
Slc22a1	279	88	1	23	1	1
Slc22a12	309	107	1	1	1	1
Slc22a13	358	182	49	23	1	1
Slc22a14	308	436	49	43	1	1
Slc22a15	323	303	88	90	1	1
Slc22a16	309	481	43	37	56	1
Slc22a17	44	229	107	78	34	1
Slc22a18	298	105	76	51	23	15
Slc22a19	361	178	72	67	1	1
Slc22a2	335	150	54	60	1	1
Slc22a20	306	431	1	51	1	1
Slc22a21	324	330	43	73	37	1
Slc22a22	339	224	74	63	1	1
Slc22a23	295	191	101	94	23	60
Slc22a26	371	182	62	59	1	1
Slc22a27	312	370	43	54	1	1
Slc22a28	341	160	1	53	1	1
Slc22a29	249	360	49	45	1	1
Slc22a3	165	231	62	70	15	29
Slc22a30	319	120	54	54	1	1
Slc22a4	300	234	70	91	1	1
Slc22a5	310	135	80	79	67	43
Slc22a6	293	92	1	45	1	1
Slc22a7	339	154	54	15	23	1
Slc22a8	296	97	1	48	1	1
Slc23a1	323	154	1	62	1	1
Slc23a2	298	184	99	87	45	102
Slc23a3	255	366	43	49	1	29
Slc23a4	389	180	77	40	1	1
Slc24a1	350	427	65	53	1	1
Slc24a2	43	259	80	80	1	1
Slc24a3	360	117	91	92	45	58
Slc24a4	201	355	54	57	1	1
Slc24a5	363	314	54	53	23	1
Slc25a1	182	94	103	98	80	53
Slc25a10	251	101	113	87	71	1
Slc25a11	144	113	112	119	83	51
Slc25a12	117	116	94	128	53	40
Slc25a13	310	123	68	72	43	56
Slc25a14	167	345	62	57	23	51
Slc25a15	278	84	99	82	34	94
Slc25a16	220	158	113	88	43	49
Slc25a17	177	166	102	95	62	80
Slc25a18	87	337	29	48	1	1
Slc25a19	161	119	54	87	45	70
Slc25a2	259	463	1	34	29	1
Slc25a20	164	109	68	99	49	40
Slc25a21	283	338	59	70	1	1
Slc25a22	254	110	91	85	43	48
Slc25a23	235	167	113	81	43	45
Slc25a24	361	182	76	83	43	1
Slc25a25	289	115	90	88	43	29
Slc25a26	192	283	76	82	37	62
Slc25a27	147	316	99	83	15	1
Slc25a28	238	276	112	76	53	59
Slc25a29	220	302	87	59	53	1
Slc25a3	177	84	148	140	110	68
Slc25a30	310	188	65	78	48	37
Slc25a31	184	484	1	1	15	69
Slc25a32	261	323	49	45	29	64
Slc25a33	168	250	76	63	49	23
Slc25a34	96	220	1	70	1	1
Slc25a35	133	167	128	71	49	57
Slc25a36	245	151	124	106	45	15
Slc25a37	337	16	80	78	49	1
Slc25a38	315	234	99	83	45	57
Slc25a39	344	18	150	101	115	58
Slc25a4	129	82	94	163	107	67
Slc25a40	255	298	65	83	23	29
Slc25a41	258	459	1	40	1	1
Slc25a42	161	133	100	82	23	1
Slc25a43	307	414	1	43	37	1
Slc25a44	180	154	105	87	58	66
Slc25a45	364	138	92	66	43	1
Slc25a46	184	142	116	102	43	15
Slc25a47	277	58	62	59	37	1
Slc25a48	266	336	29	62	29	96
Slc25a5	279	74	147	115	113	91
Slc25a51	362	36	124	105	64	45
Slc25a53	299	328	68	65	1	15
Slc25a54	385	439	29	48	1	1
Slc26a1	311	100	43	40	1	15
Slc26a10	188	278	1	45	1	1
Slc26a11	290	285	68	70	34	1
Slc26a2	363	152	92	97	54	51
Slc26a3	386	181	54	73	1	1
Slc26a4	359	192	1	54	1	1
Slc26a5	376	392	29	58	1	23
Slc26a6	360	104	86	43	29	80
Slc26a7	409	364	43	80	1	1
Slc26a8	330	392	43	65	1	1
Slc26a9	202	341	49	62	1	51
Slc27a1	175	121	119	107	77	15
Slc27a2	281	78	43	51	62	15
Slc27a3	132	372	79	104	15	1
Slc27a4	338	77	98	103	63	15
Slc27a5	272	58	54	54	1	1
Slc27a6	213	425	59	58	1	1
Slc28a1	383	143	1	48	1	15
Slc28a2	365	148	59	73	1	1
Slc28a3	334	344	97	78	1	1
Slc29a1	287	118	82	98	63	15
Slc29a2	245	335	1	60	1	15
Slc29a3	313	186	70	72	60	15
Slc29a4	151	361	1	40	1	1
Slc2a1	152	233	65	101	78	76
Slc2a10	252	349	70	54	34	34
Slc2a12	215	336	29	99	1	62
Slc2a13	148	330	70	83	1	23
Slc2a2	296	105	49	59	1	1
Slc2a3	397	31	70	76	62	1
Slc2a4	153	94	59	128	23	1
Slc2a5	355	130	65	64	58	1
Slc2a6	364	291	43	37	34	1
Slc2a7	388	206	1	29	1	1
Slc2a8	201	218	92	78	49	15
Slc2a9	339	271	59	57	23	29
Slc30a1	240	444	1	23	51	62
Slc30a10	347	203	59	51	1	1
Slc30a2	363	218	88	45	67	29
Slc30a3	71	316	1	34	43	107
Slc30a4	340	333	1	23	63	63
Slc30a5	281	148	106	98	56	67
Slc30a6	305	235	85	81	40	15
Slc30a7	275	214	110	95	40	1
Slc30a8	257	407	95	56	1	1
Slc30a9	186	134	118	108	51	29
Slc31a1	283	99	107	87	72	43
Slc31a2	240	230	118	109	78	70
Slc32a1	148	370	1	1	1	1
Slc33a1	297	163	103	84	56	37
Slc34a1	285	83	43	48	1	1
Slc34a2	116	222	70	70	23	1
Slc34a3	354	211	1	34	1	1
Slc35a1	238	214	68	85	34	54
Slc35a2	275	235	92	75	48	37
Slc35a3	313	164	117	90	40	43
Slc35a4	212	130	113	113	68	85
Slc35a5	287	192	102	84	58	58
Slc35b1	293	177	116	91	82	73
Slc35b2	220	176	116	87	58	48
Slc35b3	307	235	77	82	43	62
Slc35b4	257	182	87	84	67	79
Slc35c1	342	167	93	76	43	49
Slc35c2	338	148	142	82	65	64
Slc35d1	307	131	96	85	23	1
Slc35d2	342	215	54	70	23	1
Slc35d3	388	354	1	23	1	1
Slc35e1	242	151	113	99	43	1
Slc35e2	303	162	102	86	40	1
Slc35e3	299	234	74	65	29	1
Slc35e4	147	267	65	91	37	58
Slc35f1	112	330	43	68	1	1
Slc35f2	372	229	1	45	94	51
Slc35f3	171	328	59	43	1	23
Slc35f4	196	372	1	70	1	1
Slc35f5	239	161	127	98	59	15
Slc35f6	176	200	90	91	69	66
Slc35g1	360	125	96	62	29	23
Slc35g2	186	351	62	45	1	1
Slc35g3	255	455	1	23	1	1
Slc36a1	354	232	89	76	58	23
Slc36a2	168	108	29	80	1	1
Slc36a3	329	430	59	49	1	1
Slc36a4	194	296	79	81	57	1
Slc37a1	364	211	89	76	45	15
Slc37a2	368	252	59	70	85	1
Slc37a3	258	221	107	85	40	56
Slc37a4	290	112	89	100	63	15
Slc38a1	187	218	83	78	43	1
Slc38a10	262	110	138	105	68	34
Slc38a11	389	369	68	71	1	1
Slc38a2	189	132	139	129	53	1
Slc38a3	262	52	150	97	1	1
Slc38a4	273	57	62	99	68	1
Slc38a5	395	165	149	34	15	1
Slc38a6	287	330	68	76	34	1
Slc38a7	260	236	95	71	56	56
Slc38a8	282	447	1	45	1	59
Slc38a9	290	222	109	100	15	34
Slc39a1	258	212	86	95	80	15
Slc39a10	113	264	72	84	43	104
Slc39a11	298	193	131	77	66	15
Slc39a12	139	355	68	67	1	1
Slc39a13	201	221	109	92	60	15
Slc39a14	331	185	113	73	23	1
Slc39a2	257	410	62	45	23	1
Slc39a3	189	204	94	94	43	15
Slc39a4	345	118	68	37	29	1
Slc39a5	431	155	166	34	1	1
Slc39a6	321	249	83	88	53	99
Slc39a7	260	242	96	68	93	48
Slc39a8	153	271	98	76	1	1
Slc39a9	299	148	121	96	45	51
Slc3a1	301	110	1	54	1	1
Slc3a2	278	134	137	100	90	84
Slc40a1	278	113	98	96	29	1
Slc41a1	271	170	150	97	34	45
Slc41a2	345	225	54	62	53	51
Slc41a3	103	174	62	98	37	15
Slc43a1	406	206	70	88	15	15
Slc43a2	348	134	65	76	72	1
Slc43a3	145	215	106	92	23	66
Slc44a1	398	47	109	107	65	58
Slc44a2	202	123	108	125	68	88
Slc44a3	292	252	106	62	54	15
Slc44a4	337	171	76	53	62	45
Slc44a5	328	378	80	69	1	23
Slc45a1	90	342	49	54	1	1
Slc45a2	211	444	43	51	1	1
Slc45a3	335	218	74	77	23	136
Slc45a4	330	237	59	81	49	23
Slc46a1	346	94	90	63	60	1
Slc46a2	152	406	29	76	62	1
Slc46a3	318	202	90	62	48	15
Slc47a1	297	100	29	71	1	1
Slc47a2	315	442	43	45	1	23
Slc48a1	363	36	123	109	93	45
Slc4a1	349	23	1	34	1	1
Slc4a10	64	291	76	77	1	15
Slc4a11	249	347	49	59	1	1
Slc4a1ap	284	267	79	82	45	88
Slc4a2	270	194	110	88	53	53
Slc4a3	98	215	74	72	15	1
Slc4a4	288	104	84	95	1	1
Slc4a5	371	247	1	62	23	48
Slc4a7	370	151	96	94	29	53
Slc4a8	148	323	62	84	23	59
Slc4a9	353	216	1	40	1	1
Slc50a1	292	231	102	82	67	15
Slc51a	367	162	62	51	1	1
Slc51b	361	285	1	23	1	1
Slc52a2	326	181	79	74	40	71
Slc52a3	338	223	79	76	76	1
Slc5a1	321	51	54	69	1	1
Slc5a10	345	157	49	37	1	1
Slc5a11	365	157	1	54	1	1
Slc5a12	338	150	82	71	1	40
Slc5a2	305	101	1	43	1	1
Slc5a3	296	144	95	98	94	60
Slc5a4a	381	173	54	62	1	1
Slc5a4b	381	149	59	64	1	1
Slc5a5	317	390	62	49	1	1
Slc5a6	198	221	68	80	29	40
Slc5a7	237	362	1	64	1	1
Slc5a8	332	150	70	80	1	1
Slc5a9	361	226	43	75	1	1
Slc6a1	51	189	62	68	1	1
Slc6a11	43	274	1	49	1	1
Slc6a12	357	171	62	48	1	1
Slc6a13	308	114	1	65	1	1
Slc6a14	190	326	1	92	1	1
Slc6a15	132	316	80	76	1	63
Slc6a16	278	416	29	40	1	1
Slc6a17	61	280	49	67	1	1
Slc6a18	312	106	1	59	1	1
Slc6a19	322	79	29	72	1	1
Slc6a2	193	334	1	82	1	1
Slc6a20a	357	90	43	65	23	45
Slc6a20b	335	144	62	68	1	43
Slc6a21	283	490	1	37	1	1
Slc6a3	319	355	49	63	1	1
Slc6a4	400	64	96	84	1	45
Slc6a5	142	363	29	56	1	1
Slc6a6	245	109	119	119	99	57
Slc6a7	191	390	43	57	1	62
Slc6a8	356	134	72	110	91	1
Slc6a9	328	196	134	73	40	102
Slc7a1	287	249	122	78	48	29
Slc7a10	149	162	49	89	1	1
Slc7a11	216	338	95	91	34	89
Slc7a12	358	180	29	40	1	1
Slc7a13	313	109	29	63	1	1
Slc7a14	74	310	43	68	1	1
Slc7a15	389	188	1	48	93	1
Slc7a2	320	94	123	88	29	75
Slc7a3	248	395	79	49	1	1
Slc7a4	125	312	107	59	90	1
Slc7a5	363	101	114	62	45	72
Slc7a6	176	247	94	107	29	15
Slc7a7	346	135	74	68	58	23
Slc7a8	335	117	145	73	63	1
Slc7a9	352	146	1	56	1	1
Slc8a1	213	315	43	59	1	1
Slc8a2	190	393	1	29	37	1
Slc8a3	104	249	54	87	1	1
Slc8b1	245	223	105	81	62	1
Slc9a1	277	231	76	93	104	67
Slc9a2	368	149	29	73	1	1
Slc9a3	361	146	62	68	43	63
Slc9a3r1	322	76	109	78	115	66
Slc9a3r2	137	215	126	86	23	15
Slc9a4	292	401	59	49	1	34
Slc9a5	179	366	1	37	15	15
Slc9a6	185	235	92	83	56	15
Slc9a7	392	286	79	59	1	1
Slc9a8	299	146	96	90	43	1
Slc9a9	313	285	96	79	1	1
Slc9b1	398	374	49	68	34	53
Slc9b2	347	360	43	73	1	1
Slc9c1	396	363	62	76	1	1
Slco1a1	315	97	29	53	1	1
Slco1a4	364	186	72	74	1	15
Slco1a5	358	397	43	64	40	37
Slco1a6	338	148	72	62	1	1
Slco1b2	272	58	54	58	1	1
Slco1c1	145	345	59	75	1	1
Slco2a1	290	164	84	104	64	1
Slco2b1	285	114	95	91	1	1
Slco3a1	221	172	108	121	29	93
Slco4a1	259	323	85	73	29	54
Slco4c1	244	338	62	43	15	15
Slco5a1	151	299	65	84	1	29
Slco6b1	445	382	29	68	1	1
Slco6c1	446	395	65	56	1	1
Slco6d1	433	360	54	70	1	1
Slf1	285	287	49	74	1	1
Slf2	270	208	99	94	1	1
Slfn1	305	421	1	23	1	1
Slfn14	392	309	1	34	1	1
Slfn2	381	314	1	15	82	1
Slfn3	311	440	1	40	23	1
Slfn4	429	252	43	51	1	1
Slfn5	224	300	79	72	66	1
Slfn8	367	344	1	15	23	1
Slfn9	347	334	68	62	15	1
Slfnl1	292	498	1	23	116	1
Slirp	238	297	68	68	96	40
Slit1	122	349	29	67	1	1
Slit2	247	271	100	106	1	1
Slit3	147	190	95	101	37	15
Slitrk1	83	327	43	51	1	1
Slitrk2	171	374	29	51	1	1
Slitrk3	96	337	59	29	1	1
Slitrk4	109	341	29	54	1	1
Slitrk5	77	326	54	43	1	1
Slitrk6	156	390	62	88	1	1
Slk	228	211	101	105	51	48
Slmap	251	136	117	105	62	73
Sln	85	236	1	68	1	1
Slpi	405	220	49	29	83	1
Sltm	283	196	117	102	56	15
Slu7	260	207	93	94	49	29
Slurp1	180	422	1	59	1	1
Slurp2	204	437	1	37	1	1
Slx	315	463	1	29	1	1
Slx1b	278	299	97	68	29	15
Slx4	296	280	43	73	34	54
Slx4ip	324	303	77	76	34	49
Slxl1	207	482	1	15	1	1
Sly	211	478	1	1	1	1
Smad1	273	195	94	94	51	54
Smad2	244	223	83	89	34	60
Smad3	135	198	95	100	34	96
Smad4	225	206	104	102	57	73
Smad5	225	233	98	102	37	40
Smad6	162	267	96	60	29	1
Smad7	291	234	82	80	23	1
Smad9	300	378	1	43	15	15
Smagp	331	222	72	83	57	120
Smap1	357	137	95	82	92	74
Smap2	373	167	105	90	68	54
Smarca1	192	367	54	51	80	1
Smarca2	205	153	117	115	64	81
Smarca4	237	144	107	109	64	73
Smarca5	267	160	107	99	43	63
Smarcad1	294	255	103	94	34	54
Smarcal1	221	279	89	84	29	66
Smarcb1	236	207	101	91	67	79
Smarcc1	265	181	111	100	48	23
Smarcc2	205	138	135	105	73	43
Smarcd1	153	284	86	74	45	23
Smarcd2	276	164	110	98	70	94
Smarcd3	94	198	77	106	107	1
Smarce1	257	198	99	95	62	62
Smbd1	225	450	29	15	1	1
Smc1a	276	176	99	95	53	70
Smc1b	420	354	54	70	23	34
Smc2	439	232	43	77	23	29
Smc3	284	212	102	97	45	69
Smc4	407	207	93	92	40	98
Smc5	276	256	84	88	34	40
Smc6	285	196	100	99	45	70
Smchd1	319	188	101	105	29	53
Smco1	121	272	43	71	1	1
Smco2	322	456	1	45	51	15
Smco3	226	451	1	1	1	1
Smco4	266	442	49	43	43	78
Smcp	405	479	1	34	203	1
Smcr8	249	256	77	85	43	34
Smdt1	266	162	100	98	109	76
Smg1	270	151	121	120	48	62
Smg5	217	169	115	104	60	29
Smg6	273	228	99	97	48	62
Smg7	234	202	90	95	68	58
Smg8	277	280	87	68	40	82
Smg9	291	242	87	78	66	43
Smgc	370	420	54	51	1	1
Smim1	258	270	84	68	57	1
Smim10l1	179	128	124	112	1	1
Smim10l2a	162	367	85	34	1	1
Smim11	239	310	43	63	63	95
Smim12	186	253	77	72	73	54
Smim13	132	203	93	101	29	1
Smim14	377	69	146	107	84	86
Smim15	297	211	95	83	54	37
Smim17	220	399	49	43	1	1
Smim18	245	422	1	23	1	1
Smim19	168	242	76	84	40	54
Smim20	140	179	101	93	63	76
Smim22	363	293	49	29	45	23
Smim23	289	459	1	37	103	1
Smim24	326	57	83	34	143	15
Smim26	239	317	43	57	1	1
Smim27	308	359	54	56	1	1
Smim3	398	73	92	53	37	1
Smim4	303	316	68	65	63	15
Smim5	348	318	43	66	59	1
Smim6	336	334	77	48	34	1
Smim7	250	160	111	106	62	49
Smim8	260	314	62	72	63	68
Smim9	268	475	49	40	1	15
Smlr1	342	254	29	59	1	1
Smn1	314	294	84	65	58	94
Smndc1	280	261	101	81	48	53
Smo	205	229	87	96	37	1
Smoc1	175	187	92	74	49	1
Smoc2	183	143	120	121	58	76
Smok2a	371	401	29	57	1	1
Smok2b	362	409	76	65	1	1
Smok3a	205	482	1	1	1	1
Smok3c	265	461	29	43	1	1
Smok4a	305	454	54	48	1	1
Smox	373	49	122	92	66	85
Smpd1	179	133	101	104	58	86
Smpd2	288	194	94	85	53	15
Smpd3	341	235	59	87	1	1
Smpd4	252	239	86	89	49	60
Smpd5	336	370	62	37	62	1
Smpdl3a	277	115	128	106	93	1
Smpdl3b	382	174	1	57	15	1
Smpx	97	201	1	109	70	1
Smr2	435	397	59	57	1	1
Smr3a	426	477	1	23	1	1
Sms	126	248	70	101	45	92
Smtn	246	128	80	109	43	1
Smtnl1	131	289	29	93	29	1
Smtnl2	108	125	87	127	23	1
Smu1	230	155	99	99	54	91
Smug1	229	259	76	77	23	72
Smurf1	200	212	89	94	49	69
Smurf2	306	209	96	95	37	64
Smyd1	112	131	54	118	1	1
Smyd2	100	164	99	101	54	40
Smyd3	209	292	65	85	23	48
Smyd4	255	283	72	85	15	45
Smyd5	250	261	85	76	45	45
Snai1	247	352	70	57	1	34
Snai2	246	350	43	81	1	1
Snai3	205	374	29	62	1	81
Snap23	400	42	101	95	63	54
Snap25	49	170	65	73	1	1
Snap29	332	217	83	81	57	45
Snap47	103	209	93	87	57	80
Snap91	35	228	49	84	1	34
Snapc1	235	292	72	81	34	58
Snapc2	239	277	79	70	53	15
Snapc3	275	236	96	96	15	48
Snapc4	281	274	93	80	34	37
Snapc5	269	278	59	74	72	37
Snapin	165	168	96	105	59	29
Snca	336	16	29	62	1	1
Sncaip	241	329	79	70	1	1
Sncb	37	262	1	23	1	1
Sncg	149	158	1	86	1	1
Snd1	255	130	144	103	86	80
Sned1	234	273	87	86	1	15
Snf8	248	217	110	90	82	49
Snhg1	338	320	70	66	72	64
Snhg10	289	422	1	34	1	29
Snhg11	57	171	62	82	1	1
Snhg12	310	385	1	48	59	1
Snhg14	113	306	92	87	1	1
Snhg15	308	335	91	56	1	1
Snhg17	284	321	107	75	1	1
Snhg18	272	326	104	70	65	48
Snhg20	294	309	95	72	1	1
Snhg3	302	377	65	34	78	1
Snhg4	326	309	86	77	43	1
Snhg5	336	318	62	62	43	23
Snhg6	318	309	62	65	80	69
Snhg8	320	351	70	69	83	23
Snhg9	190	482	1	1	130	1
Snip1	303	266	79	73	40	29
Snn	350	214	29	63	67	1
Snora17	270	430	1	15	57	174
Snora19	209	482	29	1	1	1
Snora20	264	424	1	15	1	112
Snora23	201	487	1	15	1	149
Snora2b	192	477	1	1	1	94
Snora30	247	458	1	34	108	148
Snora31	235	450	1	23	1	192
Snora34	188	472	1	15	1	139
Snora35	233	481	1	1	1	1
Snora41	194	479	1	1	1	132
Snora43	294	410	49	34	1	63
Snora47	192	481	1	15	1	246
Snora57	209	489	29	1	1	1
Snora5c	188	476	1	15	1	108
Snora69	187	481	1	15	76	158
Snorc	215	475	29	15	1	1
Snord104	256	438	49	34	171	204
Snord11	193	480	1	1	1	123
Snord111	190	478	1	1	1	160
Snord118	249	429	43	23	1	1
Snord123	211	470	1	15	1	160
Snord13	246	439	1	15	1	1
Snord17	281	418	1	23	37	82
Snord23	183	476	1	1	1	88
Snord42b	183	479	1	1	1	1
Snord43	210	467	1	15	1	1
Snord49a	190	473	1	1	1	205
Snord49b	190	477	1	1	1	123
Snord53	203	469	1	1	1	102
Snord55	181	481	1	1	1	224
Snord58b	189	473	1	1	1	1
Snord65	192	473	1	1	1	155
Snord7	188	471	1	1	1	1
Snord70	193	477	1	23	1	1
Snord71	251	457	1	23	1	85
Snord72	202	461	1	1	1	105
Snord73a	226	453	1	23	1	182
Snord8	250	448	43	29	1	51
Snord83b	179	477	1	1	1	133
Snord87	185	475	1	1	1	169
Snord89	220	457	1	23	1	114
Snord90	208	481	1	15	1	94
Snord91a	228	442	1	23	1	131
Snord92	228	480	1	29	1	196
Snord93	188	480	1	15	1	1
Snord98	201	478	1	23	1	1
Snph	42	237	72	62	1	57
Snrk	172	123	116	106	40	34
Snrnp200	233	164	98	106	62	76
Snrnp25	357	284	49	73	60	54
Snrnp27	213	282	79	78	57	80
Snrnp35	275	333	43	53	53	1
Snrnp40	325	246	49	70	51	80
Snrnp48	305	246	92	88	34	34
Snrnp70	262	153	134	111	82	84
Snrpa	234	187	111	90	70	62
Snrpa1	298	260	93	76	58	68
Snrpb	206	140	116	110	90	34
Snrpb2	312	304	59	73	59	82
Snrpc	220	248	86	89	74	78
Snrpd1	326	291	79	65	93	95
Snrpd2	272	287	77	74	119	51
Snrpd3	241	285	70	79	92	91
Snrpe	311	265	68	80	91	90
Snrpert	263	436	29	34	1	1
Snrpf	325	302	82	73	75	58
Snrpg	326	297	76	73	107	92
Snrpn	67	176	103	87	45	49
Snta1	108	154	74	112	37	29
Sntb1	199	186	124	96	1	1
Sntb2	211	238	87	89	34	34
Sntg1	185	344	72	84	1	1
Sntg2	199	328	70	68	1	23
Sntn	236	385	29	54	1	1
Snu13	219	216	91	91	1	1
Snupn	242	295	49	73	34	85
Snw1	239	207	82	91	66	91
Snx1	257	180	103	94	87	48
Snx10	241	156	90	89	60	1
Snx11	284	261	70	69	49	69
Snx12	234	265	65	81	69	54
Snx13	190	195	96	102	45	49
Snx14	218	222	104	96	49	29
Snx15	361	105	62	76	45	53
Snx16	209	320	72	77	29	76
Snx17	222	160	100	96	87	69
Snx18	251	172	105	96	56	79
Snx19	207	194	109	88	48	29
Snx2	269	156	102	95	78	67
Snx20	363	226	54	60	59	1
Snx21	183	235	94	97	40	15
Snx22	429	268	1	43	85	62
Snx24	248	292	89	70	48	1
Snx25	318	246	76	70	40	43
Snx27	189	193	97	104	56	23
Snx29	296	220	83	86	40	43
Snx3	316	109	121	105	101	82
Snx30	336	260	80	76	40	1
Snx31	259	378	1	53	1	1
Snx32	140	306	70	57	37	29
Snx33	211	247	112	84	34	1
Snx4	267	168	83	88	59	48
Snx5	251	144	111	101	100	23
Snx6	265	196	100	86	63	77
Snx7	320	187	72	83	43	15
Snx8	294	213	92	69	79	56
Snx9	276	138	98	95	73	102
Soat1	306	214	93	100	80	64
Soat2	362	148	68	54	1	1
Sobp	160	300	29	74	1	1
Socs1	355	329	1	51	23	43
Socs2	254	239	82	81	15	1
Socs3	288	260	92	97	37	34
Socs4	316	233	91	81	34	56
Socs5	207	267	98	82	34	53
Socs6	203	237	96	96	56	73
Socs7	145	254	102	95	76	95
Sod1	240	89	125	114	138	131
Sod2	166	86	114	123	74	45
Sod3	193	119	95	102	15	1
Soga1	197	272	76	78	29	1
Soga3	70	321	49	29	1	1
Sohlh1	253	463	54	23	1	1
Sohlh2	328	444	49	49	1	34
Son	233	119	141	129	64	84
Sorbs1	187	116	98	117	37	79
Sorbs2	118	187	125	110	53	76
Sorbs3	166	212	103	100	53	1
Sorcs1	164	351	65	76	1	1
Sorcs2	170	262	29	79	23	15
Sorcs3	116	333	59	82	1	15
Sord	259	75	134	100	160	1
Sorl1	228	141	100	101	43	68
Sort1	224	131	114	106	93	45
Sos1	242	230	98	94	34	15
Sos2	207	237	104	96	40	37
Sost	362	336	1	15	15	43
Sostdc1	356	209	132	85	1	1
Sowaha	127	312	68	43	1	1
Sowahb	369	213	1	56	1	1
Sowahc	173	216	62	94	40	1
Sowahd	194	480	1	34	1	1
Sox1	208	404	1	23	1	1
Sox10	108	323	1	80	1	1
Sox11	194	355	29	58	1	1
Sox12	283	370	59	48	29	1
Sox13	314	228	90	72	23	15
Sox14	220	448	1	15	1	1
Sox15	216	441	1	34	1	29
Sox17	191	289	84	68	1	1
Sox18	163	223	103	87	1	1
Sox1ot	242	403	43	45	1	1
Sox2	179	381	1	23	1	15
Sox21	149	388	54	90	1	1
Sox2ot	138	343	59	80	1	1
Sox3	208	460	1	15	1	1
Sox30	351	428	29	56	1	1
Sox4	222	295	105	73	49	1
Sox5	240	282	96	92	23	1
Sox5it	290	446	1	57	1	1
Sox6	124	181	104	110	1	1
Sox7	168	255	86	70	1	1
Sox8	121	350	43	43	1	76
Sox9	108	367	112	112	1	1
Sp1	298	240	96	97	48	49
Sp100	394	144	89	85	48	15
Sp110	397	219	65	66	43	116
Sp140	394	253	49	72	29	15
Sp2	267	237	74	76	40	23
Sp3	273	158	104	101	51	54
Sp3os	341	348	49	45	1	1
Sp4	321	290	43	71	15	1
Sp5	358	289	1	1	23	1
Sp6	202	434	1	40	1	1
Sp7	342	339	1	34	1	1
Sp8	208	407	54	29	1	1
Sp9	197	400	1	34	1	1
Spa17	332	400	29	34	143	45
Spaar	258	346	70	49	1	1
Spaca1	286	377	43	37	49	1
Spaca3	264	489	1	34	53	1
Spaca4	239	447	1	1	59	1
Spaca5	223	481	1	15	1	1
Spaca6	221	296	87	87	34	1
Spaca7	291	455	43	48	53	1
Spaca9	255	392	29	34	1	1
Spag1	188	368	84	90	15	78
Spag11a	204	483	29	15	87	1
Spag11b	299	450	43	40	1	1
Spag16	247	351	1	79	37	15
Spag17	279	356	80	86	1	1
Spag4	270	404	1	43	68	1
Spag5	433	256	1	68	23	59
Spag6	333	394	59	59	54	15
Spag6l	217	358	65	62	1	1
Spag7	140	181	91	99	80	87
Spag8	249	392	43	15	1	1
Spag9	179	142	118	118	59	1
Spam1	418	404	70	59	15	49
Spanxn4	256	479	1	37	1	1
Sparc	196	94	126	157	104	1
Sparcl1	85	167	101	108	64	1
Spast	186	247	102	95	43	87
Spata1	302	339	87	76	49	15
Spata13	320	208	89	79	34	15
Spata16	366	410	49	53	62	1
Spata17	292	364	43	58	45	23
Spata18	213	367	29	34	141	1
Spata19	327	494	1	43	104	15
Spata2	257	211	72	84	40	72
Spata20	339	500	54	37	115	1
Spata21	306	490	59	37	100	56
Spata22	258	433	1	1	1	1
Spata24	319	414	1	37	123	48
Spata25	246	495	1	1	56	1
Spata2l	335	222	89	58	1	1
Spata3	307	480	49	34	134	1
Spata31	305	447	1	43	1	1
Spata31d1a	293	445	1	54	1	1
Spata31d1b	233	481	1	23	1	1
Spata31d1c	362	424	49	54	1	1
Spata31d1d	254	459	1	23	1	1
Spata32	223	452	1	15	97	1
Spata33	256	375	29	45	121	15
Spata4	340	492	62	48	104	1
Spata45	253	461	29	23	68	1
Spata46	264	493	1	43	1	1
Spata48	395	407	43	49	1	1
Spata5	305	276	76	78	34	69
Spata5l1	231	449	1	1	23	1
Spata6	216	283	96	86	107	45
Spata7	208	327	76	79	94	54
Spata9	361	411	49	51	40	1
Spatc1	259	495	1	23	105	1
Spatc1l	269	496	1	15	69	1
Spats1	326	399	68	62	1	1
Spats2	241	310	49	69	34	97
Spats2l	235	319	59	84	1	15
Spc24	409	281	54	43	15	34
Spc25	427	271	88	63	23	59
Spcs1	274	168	117	94	103	85
Spcs2	249	152	130	101	79	57
Spcs3	256	134	143	102	68	1
Spdef	263	384	106	15	1	1
Spdl1	398	330	82	63	23	92
Spdya	375	418	43	57	40	1
Spdye4a	287	451	1	43	1	1
Spdye4b	302	441	43	57	1	1
Spdye4c	270	460	43	40	1	1
Specc1	370	61	59	79	48	1
Specc1l	241	154	118	107	49	82
Speer1	236	491	1	23	1	1
Speer2	261	461	1	34	1	1
Speer3	307	450	54	48	1	1
Speer4a	358	396	49	59	1	34
Speer4b	284	407	54	49	15	15
Speer4c	297	451	1	23	1	1
Speer4e	358	418	59	54	1	1
Speer4f1	320	444	1	49	1	1
Speer4f2	317	438	29	51	1	1
Spef1	280	358	62	69	34	1
Spef2	278	347	83	84	1	1
Speg	100	188	65	103	62	1
Spem1	289	498	1	29	136	1
Spem2	278	498	29	23	1	1
Spen	256	195	102	103	40	15
Spert	323	494	29	34	112	43
Spesp1	305	490	1	43	1	1
Spg11	276	246	104	88	45	29
Spg20	239	189	110	98	57	74
Spg21	185	181	105	92	66	43
Spg7	155	159	88	101	77	23
Sphk1	329	268	98	98	56	1
Sphk2	305	153	108	109	68	63
Sphkap	74	305	80	78	1	1
Spi1	408	211	72	63	91	1
Spib	418	143	54	34	1	1
Spic	399	288	43	54	15	15
Spice1	286	306	84	83	23	56
Spidr	323	268	77	75	23	59
Spin1	222	158	116	99	57	149
Spin2c	240	412	43	48	23	1
Spin2d	231	474	1	1	1	1
Spin2e	225	475	1	1	1	1
Spin2f	263	470	49	29	1	1
Spin2g	227	472	1	1	1	1
Spin4	289	379	43	56	1	1
Spindoc	251	304	65	73	1	1
Spink1	439	153	173	40	1	1
Spink10	354	408	29	51	126	1
Spink11	258	480	1	23	1	1
Spink12	378	438	70	40	1	1
Spink13	266	467	1	40	53	1
Spink14	299	463	59	23	117	1
Spink2	388	480	1	40	90	1
Spink4	383	234	43	29	1	1
Spink5	51	388	59	140	99	1
Spink6	354	455	1	43	1	1
Spink7	231	480	29	29	1	1
Spink8	255	376	1	51	165	1
Spinkl	296	428	29	1	77	1
Spint1	351	104	132	92	59	73
Spint2	332	92	149	113	119	73
Spint3	220	470	1	15	117	1
Spint4	225	473	1	23	1	1
Spint5	233	468	1	15	1	1
Spire1	192	217	76	84	43	88
Spire2	363	263	1	57	23	59
Spn	392	279	43	40	29	1
Spns1	233	193	110	95	56	23
Spns2	243	189	130	111	37	1
Spns3	391	316	1	51	1	1
Spo11	326	404	1	48	1	1
Spocd1	263	451	1	40	1	1
Spock1	40	253	62	59	1	1
Spock2	48	240	88	62	48	1
Spock3	45	277	49	64	1	34
Spon1	154	221	91	82	29	34
Spon2	205	313	72	72	15	1
Spop	213	107	133	126	76	72
Spopl	277	267	62	89	29	15
Spout1	257	257	80	76	1	1
Spp1	298	90	143	59	169	1
Spp2	320	153	29	40	1	1
Sppl2a	258	122	109	111	49	1
Sppl2b	270	184	105	87	45	15
Sppl2c	291	499	1	29	90	1
Sppl3	260	174	90	108	57	15
Spr	271	179	103	83	57	23
Spred1	155	253	98	91	37	37
Spred2	238	287	85	87	37	34
Spred3	191	367	54	57	15	15
Sprn	54	288	1	37	1	1
Sprr1a	79	419	1	84	1	1
Sprr1b	173	418	43	48	1	1
Sprr2a1	273	419	1	34	1	1
Sprr2a2	337	350	1	34	1	1
Sprr2a3	358	318	1	51	1	1
Sprr2b	295	466	1	23	1	1
Sprr2d	313	456	29	37	1	1
Sprr2e	325	452	43	43	1	1
Sprr2f	254	474	1	15	1	1
Sprr2g	274	475	1	37	1	1
Sprr2h	213	448	49	23	1	1
Sprr2i	306	464	1	45	1	1
Sprr2k	226	478	1	34	1	1
Sprr3	214	451	1	37	1	1
Sprr4	115	436	1	15	1	1
Sprtn	255	260	68	71	34	81
Spry1	239	286	87	82	34	73
Spry2	295	299	54	76	43	1
Spry4	225	290	89	58	1	113
Spryd3	149	242	99	84	74	87
Spryd4	191	269	96	76	43	1
Spryd7	176	217	76	102	40	54
Spsb1	201	231	70	79	34	1
Spsb2	294	280	83	64	62	1
Spsb3	222	279	65	74	87	37
Spsb4	338	227	1	64	48	29
Spta1	366	95	77	93	1	1
Sptan1	199	144	113	118	65	87
Sptb	340	119	83	108	1	1
Sptbn1	197	108	129	132	65	68
Sptbn2	57	248	98	103	23	1
Sptbn4	75	315	49	57	15	1
Sptbn5	346	390	1	69	1	1
Sptlc1	246	198	95	94	56	90
Sptlc2	298	175	95	96	59	40
Sptlc3	141	389	74	89	53	23
Sptssa	289	154	116	109	93	53
Sptssb	257	405	1	40	1	43
Spty2d1	290	214	101	89	48	73
Spx	316	432	49	43	1	1
Spz1	405	478	1	15	152	1
Sqle	295	144	95	98	67	49
Sqor	270	127	88	91	1	1
Sqstm1	203	89	143	138	104	62
Sra1	228	168	111	99	88	62
Srarp	217	458	1	23	1	1
Srbd1	316	288	65	73	34	60
Src	330	192	102	79	63	15
Srcap	271	232	106	91	1	1
Srcin1	80	323	49	84	34	1
Srd5a1	354	181	54	80	23	1
Srd5a2	273	411	43	34	62	1
Srd5a3	320	243	85	78	63	73
Srebf1	223	99	118	114	69	80
Srebf2	259	159	102	106	69	43
Srek1	258	188	114	102	37	45
Srek1ip1	286	298	82	76	37	72
Srf	136	250	74	88	54	82
Srfbp1	261	313	59	60	37	80
Srgap1	217	338	85	85	15	43
Srgap2	217	217	103	107	40	29
Srgap3	68	278	65	76	23	1
Srgn	402	46	76	66	81	92
Sri	270	135	108	99	70	29
Srl	120	99	54	139	1	23
Srm	294	202	129	76	70	71
Srms	296	392	49	48	1	1
Srp14	296	167	98	94	94	91
Srp19	253	242	113	83	76	56
Srp54a	300	391	43	48	29	76
Srp54b	239	456	1	15	29	76
Srp54c	264	308	77	62	29	76
Srp68	229	172	131	101	64	66
Srp72	236	166	125	100	72	75
Srp9	261	198	129	92	87	74
Srpk1	259	184	129	112	73	111
Srpk2	151	214	105	110	83	82
Srpk3	142	224	54	90	1	1
Srpr	211	122	150	122	88	56
Srprb	211	199	107	91	68	82
Srpx	214	310	86	78	1	1
Srpx2	209	305	74	57	1	1
Srr	280	159	80	80	59	23
Srrd	277	300	93	69	64	60
Srrm1	255	154	112	106	70	57
Srrm2	232	119	146	124	68	78
Srrm3	122	354	43	48	1	1
Srrm4	180	342	1	74	1	1
Srrt	279	181	117	99	72	43
Srsf1	308	255	68	63	60	53
Srsf10	259	156	110	99	56	69
Srsf11	261	140	133	112	54	34
Srsf12	157	368	49	40	1	1
Srsf2	253	130	132	111	85	88
Srsf3	246	137	110	109	73	67
Srsf4	289	253	76	75	53	70
Srsf5	243	107	149	123	92	54
Srsf6	267	149	143	102	68	34
Srsf7	276	151	124	104	60	40
Srsf9	260	212	100	81	77	58
Srsx	217	483	1	1	1	1
Srxn1	391	63	59	84	76	1
Ss18	229	171	89	104	59	90
Ss18l1	141	301	70	70	40	75
Ss18l2	159	245	92	90	1	1
Ssb	277	206	104	92	76	121
Ssbp1	241	250	105	90	54	43
Ssbp2	196	240	92	99	15	34
Ssbp3	325	149	106	94	49	70
Ssbp4	330	139	100	87	78	23
Ssc4d	294	375	76	37	1	1
Ssc5d	246	340	43	63	15	1
Ssfa2	233	142	155	132	63	34
Ssh1	305	217	99	85	34	56
Ssh2	217	143	113	111	34	34
Ssh3	301	225	106	103	57	53
Ssmem1	291	493	29	29	49	1
Ssna1	258	248	80	95	75	90
Sspn	125	188	77	97	15	62
Sspo	355	380	43	70	1	1
Ssr1	244	122	136	114	63	43
Ssr2	255	156	122	97	93	59
Ssr3	232	99	146	123	84	74
Ssr4	293	163	139	99	123	60
Ssrp1	278	154	108	100	76	82
Sssca1	245	285	87	65	70	51
Sst	124	325	94	43	1	1
Sstr1	220	405	29	34	1	1
Sstr2	196	377	84	45	1	1
Sstr3	181	385	43	48	1	1
Sstr4	206	396	1	1	1	1
Sstr5	255	435	1	34	1	1
Ssu2	282	428	29	51	1	1
Ssu72	239	180	96	92	75	69
Ssx2ip	355	130	107	92	66	71
Ssx9	275	472	1	29	1	1
Ssxa1	305	465	29	29	1	1
Ssxb1	322	455	1	56	1	1
Ssxb10	313	461	1	37	1	1
Ssxb2	301	459	1	34	1	1
Ssxb3	296	468	1	45	1	1
Ssxb5	312	461	1	45	1	1
Ssxb6	232	464	1	37	1	1
Ssxb8	285	465	43	37	1	1
Ssxb9	303	464	29	45	1	1
St13	242	136	122	116	88	87
St14	360	125	103	99	67	15
St18	166	343	85	81	1	1
St3gal1	373	114	77	76	48	1
St3gal2	275	174	90	99	37	1
St3gal3	207	267	74	75	48	51
St3gal4	327	67	93	86	53	1
St3gal5	375	59	74	92	53	68
St3gal6	120	184	77	107	23	34
St5	253	196	119	94	37	34
St6gal1	306	198	85	79	62	70
St6gal2	229	421	1	1	1	1
St6galnac1	314	437	29	43	1	1
St6galnac2	332	185	120	74	159	23
St6galnac3	293	308	54	76	23	34
St6galnac4	266	229	125	73	68	1
St6galnac5	145	335	65	72	1	1
St6galnac6	153	200	82	85	63	1
St7	322	240	101	88	37	51
St7l	247	233	112	92	23	15
St8sia1	346	218	70	67	1	1
St8sia2	233	377	54	48	1	1
St8sia3	86	325	49	68	1	1
St8sia4	369	228	93	84	53	1
St8sia5	122	276	1	75	1	1
St8sia6	301	273	80	68	1	23
Stab1	184	206	104	86	60	1
Stab2	317	208	85	80	1	1
Stac	270	373	1	62	1	1
Stac2	126	349	29	58	60	1
Stac3	88	208	43	99	1	1
Stag1	281	205	108	103	40	37
Stag2	279	158	112	99	54	43
Stag3	402	359	62	77	43	23
Stam	227	244	98	91	37	29
Stam2	262	192	98	96	49	29
Stambp	261	263	68	83	48	54
Stambpl1	336	283	95	84	29	23
Stap1	405	246	59	66	53	1
Stap2	355	160	104	92	62	1
Star	404	254	70	73	1	1
Stard10	284	78	134	88	127	40
Stard13	188	257	110	89	1	98
Stard3	259	223	101	77	71	15
Stard3nl	275	230	98	84	62	94
Stard4	328	177	86	84	54	48
Stard5	307	142	94	94	70	62
Stard6	385	393	65	54	121	1
Stard7	186	119	127	120	59	91
Stard8	232	197	85	85	40	1
Stard9	188	269	93	96	1	1
Stat1	302	153	101	94	53	15
Stat2	291	196	94	84	40	40
Stat3	232	117	105	114	74	82
Stat4	395	284	43	58	66	59
Stat5a	174	220	76	87	63	34
Stat5b	180	133	99	109	49	1
Stat6	251	127	111	107	72	72
Stau1	222	157	114	99	58	110
Stau2	145	240	89	95	23	57
Stbd1	223	167	70	79	29	82
Stc1	273	369	54	49	56	1
Stc2	229	323	91	49	15	43
Steap1	275	401	29	51	1	1
Steap2	337	170	77	78	1	65
Steap3	190	208	72	94	67	1
Steap4	281	91	100	101	15	57
Stfa1	211	448	29	40	1	1
Stfa2	243	485	1	15	1	1
Stfa2l1	290	433	1	29	1	1
Stfa3	212	449	1	23	1	1
Stil	428	283	54	76	15	15
Stim1	204	118	119	131	64	15
Stim2	209	176	104	96	34	48
Stip1	210	136	108	110	76	110
Stk10	392	165	89	84	48	29
Stk11	211	225	114	88	83	82
Stk11ip	307	240	87	83	43	15
Stk16	249	166	117	86	53	1
Stk17b	393	141	95	88	48	1
Stk19	291	309	83	70	58	15
Stk24	372	86	109	101	79	91
Stk25	254	146	131	105	70	77
Stk26	388	305	62	68	1	1
Stk3	313	225	95	85	34	62
Stk31	416	351	79	74	15	68
Stk32a	264	390	59	56	1	1
Stk32b	257	361	49	48	1	45
Stk32c	231	420	1	1	48	76
Stk33	252	379	68	53	65	1
Stk35	285	275	93	79	48	106
Stk36	261	371	72	66	34	91
Stk38	246	140	109	110	57	64
Stk38l	203	225	90	85	23	51
Stk39	176	271	109	80	81	15
Stk4	366	140	85	82	57	34
Stk40	185	134	116	115	48	58
Stkld1	312	420	1	51	1	1
Stmn1	92	249	68	77	71	68
Stmn1-rs1	186	474	1	1	1	1
Stmn2	51	260	72	74	29	1
Stmn3	31	228	1	1	1	1
Stmn4	62	303	1	51	1	1
Stmnd1	257	390	1	40	1	1
Stn1	262	303	70	74	1	1
Stom	389	43	70	94	81	109
Stoml1	250	254	54	77	48	15
Stoml2	164	181	91	91	76	80
Stoml3	233	425	1	37	1	1
Ston1	284	360	54	59	34	1
Ston2	371	114	80	96	34	65
Stox1	297	392	62	48	1	1
Stox2	128	285	95	100	15	1
Stpg1	294	413	29	43	37	15
Stpg2	413	420	29	57	15	1
Stpg3	216	482	1	1	1	1
Stpg4	316	488	1	40	1	1
Stra6	256	381	1	64	15	15
Stra6l	324	107	76	68	1	1
Stra8	249	463	1	37	1	1
Strada	289	252	65	88	51	82
Stradb	387	68	88	104	45	79
Strap	198	131	114	109	75	74
Strbp	102	207	118	101	29	43
Strc	313	413	1	56	1	1
Strip1	213	181	94	99	51	79
Strip2	87	228	65	78	15	48
Strn	287	264	54	91	40	117
Strn3	138	147	110	117	49	34
Strn4	204	152	108	107	64	80
Stt3a	253	123	122	104	83	79
Stt3b	231	109	131	117	92	109
Stub1	191	170	110	100	93	71
Stum	165	367	49	57	1	1
Stx11	389	26	1	63	43	15
Stx12	253	152	99	106	64	75
Stx16	306	231	104	90	48	34
Stx17	221	220	110	98	60	57
Stx18	195	247	101	76	49	59
Stx19	262	405	1	65	1	1
Stx1a	50	275	88	49	1	15
Stx1b	35	224	1	54	1	1
Stx2	335	202	79	81	51	70
Stx3	333	189	82	86	49	15
Stx4a	278	284	49	84	90	48
Stx5a	258	162	125	103	70	109
Stx6	200	209	111	97	62	71
Stx7	315	115	103	94	78	43
Stx8	266	279	90	80	43	37
Stxbp1	57	171	91	74	23	58
Stxbp2	289	145	121	94	77	45
Stxbp3	254	182	93	102	1	1
Stxbp4	230	283	70	86	15	34
Stxbp5	319	169	112	99	43	51
Stxbp5l	107	307	80	83	1	34
Stxbp6	146	296	104	73	34	51
Styk1	383	204	54	67	15	81
Styx	160	254	99	99	29	23
Styxl1	288	417	59	37	45	15
Sub1	183	199	90	95	63	78
Sucla2	171	75	109	123	72	84
Suclg1	165	90	120	114	81	49
Suclg2	259	106	117	96	51	53
Sucnr1	254	273	49	65	1	1
Suco	305	231	95	89	48	90
Suds3	297	138	119	101	77	78
Sufu	232	226	72	76	43	67
Sugct	317	174	74	75	29	23
Sugp1	312	186	142	92	54	48
Sugp2	191	221	90	100	62	43
Sugt1	165	216	95	104	64	86
Sulf1	188	259	83	84	29	1
Sulf2	172	154	84	98	73	73
Sult1a1	302	116	65	82	65	1
Sult1b1	375	142	59	45	1	1
Sult1c1	361	424	1	51	1	1
Sult1c2	354	191	83	45	1	1
Sult1d1	309	121	49	48	1	1
Sult1e1	253	352	43	51	1	1
Sult2a1	362	170	1	37	1	1
Sult2a2	368	173	43	29	1	1
Sult2a3	308	380	1	48	1	1
Sult2a4	343	459	49	34	1	23
Sult2a5	306	388	54	45	1	1
Sult2a6	370	440	1	49	1	1
Sult2a7	310	376	1	51	1	1
Sult2a8	291	71	43	66	1	1
Sult2b1	376	162	1	82	71	1
Sult3a1	361	221	54	40	1	1
Sult3a2	400	437	29	49	1	1
Sult4a1	32	230	1	23	1	45
Sult5a1	140	379	72	105	23	34
Sult6b1	351	425	59	48	1	1
Sult6b2	382	165	1	34	1	1
Sumf1	253	197	96	79	62	43
Sumf2	251	308	68	81	37	37
Sumo1	231	173	104	102	75	77
Sumo2	264	275	70	74	93	105
Sumo3	227	139	117	100	77	85
Sun1	198	163	129	113	54	78
Sun2	201	147	86	112	76	15
Sun3	293	417	1	37	51	1
Sun5	283	455	1	45	1	1
Suox	320	203	74	72	86	48
Supt16	306	226	95	92	67	62
Supt20	292	183	101	102	59	63
Supt3	274	306	80	76	48	45
Supt4a	343	205	98	74	80	73
Supt4b	228	458	1	29	1	1
Supt5	220	148	114	108	79	77
Supt6	222	176	110	104	63	51
Supt7l	250	272	79	74	40	60
Supv3l1	181	248	54	78	40	85
Surf1	220	245	91	74	68	76
Surf2	270	268	104	70	53	29
Surf4	262	88	146	120	98	119
Surf6	288	261	90	83	43	48
Susd1	378	270	68	60	37	1
Susd2	317	136	104	132	29	1
Susd3	326	268	49	45	48	74
Susd4	96	299	62	40	29	15
Susd5	266	372	1	51	1	1
Susd6	233	147	110	109	1	1
Suv39h1	367	253	1	65	34	1
Suv39h2	334	359	65	56	29	87
Suz12	323	241	96	78	43	103
Sv2a	36	207	59	54	1	1
Sv2b	35	241	62	76	1	1
Sv2c	116	341	70	69	1	1
Sva	300	412	1	23	1	1
Sval1	338	458	43	34	1	1
Sval2	395	424	1	65	1	1
Sval3	328	464	43	45	1	1
Svbp	325	315	54	56	1	1
Svep1	172	213	108	100	1	1
Svet1	260	395	29	62	1	1
Svil	119	184	114	113	40	23
Svip	192	210	116	86	75	54
Svop	46	275	1	48	1	43
Svopl	276	360	49	73	1	56
Svs1	305	411	1	34	67	1
Svs2	305	412	1	23	1	1
Svs3a	305	412	1	40	1	1
Svs3b	303	412	29	56	1	1
Svs4	308	412	29	23	58	1
Svs5	309	411	1	40	1	1
Svs6	300	414	1	48	1	1
Swap70	404	151	91	89	48	45
Swi5	169	180	107	98	120	95
Swsap1	290	366	68	49	29	15
Swt1	315	238	105	92	23	64
Syap1	182	176	106	94	57	15
Sybu	99	291	68	77	1	37
Syce1	333	493	29	43	81	23
Syce1l	243	466	1	29	58	29
Syce2	363	353	49	53	145	115
Syce3	242	449	1	23	62	1
Sycn	476	140	246	15	1	1
Sycp1	431	356	59	66	15	15
Sycp2	317	350	49	76	15	54
Sycp2l	372	394	29	62	1	1
Sycp3	285	368	1	34	45	37
Syde1	184	231	74	82	29	37
Syde2	235	330	49	66	29	1
Syf2	263	206	98	87	74	85
Syk	403	137	85	80	73	1
Sympk	151	201	99	101	73	73
Syn1	42	196	54	34	1	1
Syn2	36	221	80	54	77	1
Syn3	203	341	49	80	1	1
Syna	334	363	1	23	1	1
Sync	136	283	49	76	15	1
Syncrip	252	197	112	101	60	1
Syndig1	106	326	54	51	1	15
Syndig1l	118	350	1	34	1	1
Syne1	153	165	115	120	34	1
Syne2	231	148	128	128	37	70
Syne3	326	319	54	69	23	51
Syne4	368	198	129	45	15	1
Syngap1	106	334	70	59	37	15
Syngr1	58	221	90	86	104	1
Syngr2	151	134	130	117	88	49
Syngr3	39	251	49	23	1	59
Syngr4	263	494	1	23	68	45
Synj1	126	233	90	94	43	59
Synj2	175	275	107	94	40	23
Synj2bp	264	157	104	98	34	15
Synm	109	126	82	137	45	1
Synpo	130	148	87	115	23	23
Synpo2	114	102	70	140	1	1
Synpo2l	98	166	1	107	1	1
Synpr	59	283	65	78	1	1
Synrg	212	215	107	95	48	56
Syp	38	207	62	48	15	1
Sypl	194	122	137	124	57	70
Sypl2	105	129	85	125	1	1
Sys1	245	195	120	91	64	53
Syt1	58	181	65	74	1	29
Syt10	194	395	1	54	1	1
Syt11	48	195	86	65	29	45
Syt12	198	296	54	63	15	15
Syt13	35	248	96	57	1	1
Syt14	225	354	62	77	1	15
Syt15	261	358	87	60	1	1
Syt16	84	326	43	65	1	71
Syt17	174	340	49	57	1	1
Syt2	61	295	54	58	1	23
Syt3	134	314	109	56	1	1
Syt4	49	276	70	67	1	1
Syt5	73	300	1	40	15	40
Syt6	122	346	49	54	1	1
Syt7	86	302	62	54	1	48
Syt8	219	445	1	45	1	1
Syt9	157	365	1	57	1	15
Sytl1	115	374	115	101	34	1
Sytl2	216	299	74	88	15	67
Sytl3	341	352	1	53	1	1
Sytl4	394	84	77	56	15	86
Sytl5	301	408	72	49	1	1
Syvn1	258	156	131	98	66	48
Szrd1	218	216	100	87	70	62
Szt2	298	244	104	92	23	1
T	304	442	59	37	1	1
T2	270	434	1	48	1	1
Taar1	206	484	1	29	1	1
Taar2	305	454	49	15	1	1
Taar3	232	478	1	29	1	1
Taar4	291	460	54	43	1	1
Taar5	250	469	1	23	1	1
Taar6	223	485	1	34	1	1
Taar7a	296	461	29	23	1	1
Taar7b	285	463	1	29	1	1
Taar7d	260	470	1	34	1	1
Taar7e	265	467	1	29	1	1
Taar7f	275	465	1	34	1	1
Taar8a	215	490	1	1	1	1
Taar8b	243	480	1	34	1	1
Taar8c	210	477	1	23	1	1
Taar9	281	460	29	37	1	23
Tab1	229	238	79	81	40	1
Tab2	284	186	98	103	67	69
Tab3	343	248	86	78	29	51
Tac1	164	360	54	65	1	29
Tac2	242	410	43	45	1	58
Tac4	296	444	65	54	1	1
Tacc1	357	78	111	99	58	58
Tacc2	115	150	87	130	23	77
Tacc3	440	229	65	64	37	117
Taco1	257	318	65	54	43	37
Tacr1	241	385	29	67	1	1
Tacr2	223	389	1	29	1	1
Tacr3	246	403	49	40	15	1
Tacstd2	51	386	49	129	80	1
Tada1	281	282	80	72	40	72
Tada2a	235	301	100	86	34	63
Tada2b	264	306	87	58	57	34
Tada3	249	243	88	86	62	84
Taf1	275	234	90	88	34	37
Taf10	241	203	104	92	102	98
Taf11	242	281	91	83	64	67
Taf12	209	242	74	88	53	80
Taf13	261	259	83	92	54	72
Taf15	324	333	79	71	54	29
Taf1a	298	314	86	77	1	1
Taf1b	298	291	77	82	40	72
Taf1c	304	289	54	76	34	15
Taf1d	305	276	87	83	40	53
Taf2	248	227	88	93	34	34
Taf3	262	277	83	78	29	82
Taf4	311	305	88	77	1	1
Taf4b	300	308	76	80	15	43
Taf5	331	306	80	74	15	74
Taf5l	273	208	92	86	51	66
Taf6	195	232	84	88	59	74
Taf6l	264	220	88	84	82	74
Taf7	304	322	62	62	15	83
Taf7l	399	411	59	58	15	1
Taf8	292	248	70	80	37	73
Taf9	300	420	1	37	93	104
Taf9b	218	279	79	70	34	83
Tagap	394	279	54	43	1	1
Tagap1	181	241	96	83	23	15
Tagln	190	317	29	71	107	1
Tagln2	384	26	116	115	114	1
Tagln3	44	270	29	40	1	1
Tal1	379	207	43	51	1	1
Tal2	316	449	70	48	1	1
Taldo1	384	40	113	98	104	78
Tamm41	299	294	83	82	45	62
Tanc1	223	202	107	118	23	64
Tanc2	139	260	106	100	34	37
Tango2	166	214	74	75	51	45
Tango6	248	283	76	80	15	1
Tank	264	192	110	93	53	62
Taok1	218	151	119	121	43	62
Taok2	228	181	110	101	49	72
Taok3	290	165	97	88	54	73
Tap1	345	157	100	106	54	1
Tap2	273	161	96	94	57	34
Tapbp	256	104	120	112	97	15
Tapbpl	293	207	86	79	51	1
Tapt1	235	157	106	102	51	78
Tarbp1	275	309	80	78	1	1
Tarbp2	207	244	96	89	73	86
Tardbp	259	180	107	102	45	57
Tarm1	380	362	49	68	15	29
Tars	288	133	114	95	60	62
Tars2	189	206	96	91	48	34
Tarsl2	114	224	99	96	15	15
Tas1r1	223	410	1	40	15	15
Tas1r2	207	478	1	23	1	1
Tas1r3	292	407	54	51	1	1
Tas2r102	253	484	1	15	1	1
Tas2r103	384	439	43	37	1	1
Tas2r104	278	469	29	34	1	1
Tas2r105	304	466	54	23	1	1
Tas2r106	288	464	62	37	1	1
Tas2r107	248	483	1	23	1	1
Tas2r108	256	479	1	1	1	1
Tas2r109	259	478	1	1	1	1
Tas2r110	333	463	1	29	1	1
Tas2r113	357	458	1	37	1	1
Tas2r114	386	438	43	48	1	1
Tas2r115	285	475	43	45	1	1
Tas2r116	260	484	1	34	1	1
Tas2r117	235	480	1	15	1	1
Tas2r118	323	460	1	43	1	1
Tas2r119	238	478	1	37	1	1
Tas2r120	227	476	29	15	1	1
Tas2r121	350	457	29	37	1	1
Tas2r122	198	484	1	23	1	1
Tas2r123	242	491	29	34	1	1
Tas2r124	308	469	1	37	1	1
Tas2r125	397	439	59	43	1	1
Tas2r126	346	432	1	45	1	1
Tas2r129	338	461	1	51	1	1
Tas2r130	295	464	29	15	1	1
Tas2r131	275	472	1	29	1	1
Tas2r134	356	428	1	53	1	1
Tas2r135	343	445	1	34	1	1
Tas2r136	199	485	1	23	1	1
Tas2r137	230	471	1	37	1	1
Tas2r138	254	475	43	23	1	1
Tas2r139	237	469	1	43	1	1
Tas2r140	247	487	43	34	1	1
Tas2r143	202	479	1	1	1	1
Tas2r144	251	480	1	1	1	1
Tasp1	242	285	97	77	43	15
Tat	257	48	1	54	1	1
Tatdn1	257	296	74	81	29	1
Tatdn2	316	359	72	62	74	56
Tatdn3	266	316	54	68	34	15
Tax1bp1	356	76	118	116	105	94
Tax1bp3	258	239	85	84	78	84
Taz	219	161	119	102	66	83
Tbata	264	408	29	34	58	1
Tbc1d1	125	184	88	93	54	88
Tbc1d10a	283	229	83	97	51	72
Tbc1d10b	274	179	92	90	58	80
Tbc1d10c	421	193	1	37	29	1
Tbc1d12	273	312	80	72	23	1
Tbc1d13	269	222	90	79	64	60
Tbc1d14	288	171	99	102	64	120
Tbc1d15	240	165	115	99	54	109
Tbc1d16	255	314	88	72	29	1
Tbc1d17	218	177	101	98	59	1
Tbc1d19	228	273	72	87	34	57
Tbc1d2	291	316	72	76	49	1
Tbc1d20	173	122	118	108	121	60
Tbc1d21	274	494	59	37	73	1
Tbc1d22a	295	185	105	88	65	15
Tbc1d22b	263	218	96	87	49	88
Tbc1d23	276	228	100	95	43	51
Tbc1d24	295	252	74	77	15	1
Tbc1d25	284	289	76	72	23	58
Tbc1d2b	269	216	100	95	56	51
Tbc1d30	130	320	99	63	15	40
Tbc1d31	299	283	62	81	23	15
Tbc1d32	277	304	85	86	15	15
Tbc1d4	175	208	105	99	1	1
Tbc1d5	271	207	92	96	43	43
Tbc1d7	202	287	49	75	45	43
Tbc1d8	295	222	112	91	45	88
Tbc1d8b	319	278	80	71	29	23
Tbc1d9	179	323	74	68	53	1
Tbc1d9b	202	142	123	106	64	45
Tbca	252	279	85	73	102	81
Tbcb	238	217	95	86	85	69
Tbcc	255	274	77	72	48	40
Tbccd1	270	236	107	83	37	67
Tbcd	245	193	100	96	54	29
Tbce	263	255	85	86	40	37
Tbcel	329	233	102	79	40	1
Tbck	224	178	92	101	29	37
Tbk1	292	174	100	87	57	40
Tbkbp1	198	280	1	65	29	1
Tbl1x	189	163	119	102	66	1
Tbl1xr1	306	179	96	100	48	64
Tbl2	240	236	101	87	40	1
Tbl3	218	192	101	95	51	49
Tbp	289	245	90	93	45	85
Tbpl1	280	241	85	85	56	29
Tbpl2	357	437	59	56	1	51
Tbr1	104	346	62	43	1	1
Tbrg1	271	187	112	99	82	81
Tbrg4	142	198	84	79	59	51
Tbx1	85	207	49	94	1	1
Tbx10	256	434	1	23	1	1
Tbx15	99	145	29	120	1	1
Tbx18	281	370	54	60	1	1
Tbx19	334	423	29	60	81	45
Tbx2	156	281	62	40	53	1
Tbx20	81	246	68	76	1	1
Tbx21	387	312	65	34	1	1
Tbx22	414	402	74	45	1	1
Tbx3	347	147	62	80	64	15
Tbx4	213	365	1	40	1	88
Tbx5	189	332	1	37	1	1
Tbx6	324	401	49	37	1	1
Tbxa2r	371	310	1	34	1	1
Tbxas1	384	99	77	83	62	1
Tc2n	269	337	121	58	1	1
Tcaf1	133	229	77	88	1	1
Tcaf2	289	327	79	78	1	1
Tcaf3	352	421	1	49	1	1
Tcaim	164	247	77	84	29	80
Tcam1	320	435	1	37	23	23
Tcap	122	85	1	151	1	1
Tcea1	269	202	105	87	80	91
Tcea2	184	325	54	63	88	15
Tcea3	100	182	100	101	23	80
Tceal1	205	343	72	56	48	1
Tceal3	107	341	1	43	15	1
Tceal5	182	380	49	37	1	1
Tceal6	142	368	1	23	1	1
Tceal7	211	387	1	54	15	1
Tceal8	245	287	100	66	58	23
Tceal9	326	201	132	80	1	1
Tceanc	289	303	74	66	15	29
Tceanc2	293	295	59	77	29	40
Tcerg1	262	204	99	95	40	43
Tcerg1l	204	387	54	45	1	23
Tcf12	252	193	90	109	56	37
Tcf15	216	303	29	48	1	1
Tcf19	417	280	49	57	15	1
Tcf20	310	183	111	96	53	91
Tcf21	221	327	49	29	1	1
Tcf23	276	392	1	40	15	1
Tcf24	249	348	76	43	1	1
Tcf25	221	110	159	124	84	86
Tcf3	320	163	92	92	54	62
Tcf4	196	149	127	115	34	1
Tcf7	414	197	70	60	34	74
Tcf7l1	205	299	72	81	23	1
Tcf7l2	271	201	103	98	23	15
Tcfl5	360	416	1	51	80	23
Tchh	66	418	43	74	15	1
Tchhl1	92	435	1	51	1	1
Tchp	301	325	54	62	37	29
Tcim	172	229	104	78	1	1
Tcirg1	281	160	111	96	98	1
Tcl1	229	463	1	23	1	145
Tcl1b1	252	460	1	40	1	124
Tcl1b2	251	460	43	34	1	121
Tcl1b3	262	460	43	23	1	101
Tcl1b4	262	464	1	45	1	104
Tcl1b5	241	467	1	34	1	93
Tcn2	292	89	112	86	74	62
Tcof1	301	217	80	86	40	72
Tcp1	209	125	122	112	102	81
Tcp10a	322	440	1	57	54	1
Tcp10b	320	490	43	43	1	1
Tcp10c	342	422	49	63	53	1
Tcp11	408	475	49	48	151	15
Tcp11l1	354	243	70	84	23	1
Tcp11l2	227	172	88	98	53	15
Tcp11x2	317	460	1	23	1	1
Tcrg-C1	313	413	1	60	1	1
Tcrg-C2	322	412	29	53	1	1
Tcrg-C3	314	462	70	49	1	1
Tcrg-C4	324	416	43	54	1	1
Tcrg-V1	240	476	1	23	1	1
Tcrg-V3	272	470	1	23	1	1
Tcrg-V4	224	466	1	34	1	1
Tcrg-V5	232	458	1	34	1	1
Tcrg-V6	215	475	1	1	1	1
Tcrg-V7	242	441	1	23	1	1
Tcstv1	225	480	54	34	1	1
Tcstv3	243	469	1	1	1	1
Tcta	203	209	108	94	58	23
Tcte1	242	389	1	23	1	1
Tcte2	281	377	65	62	68	72
Tctex1d1	384	418	29	49	53	76
Tctex1d2	293	336	43	64	70	37
Tctex1d4	229	385	1	40	1	1
Tctn1	317	321	74	59	60	29
Tctn2	225	321	70	74	43	56
Tctn3	238	321	49	70	34	15
Tdg	282	241	91	88	53	1
Tdgf1	268	443	1	48	1	1
Tdh	253	413	88	40	1	15
Tdo2	271	58	54	76	1	1
Tdp1	322	270	85	77	43	86
Tdp2	319	215	93	77	37	66
Tdpoz1	323	441	29	43	1	1
Tdpoz2	238	483	1	15	1	1
Tdpoz3	221	473	49	15	1	1
Tdpoz4	242	465	54	37	15	1
Tdpoz5	203	484	1	15	1	1
Tdrd1	366	387	68	72	15	97
Tdrd12	378	382	1	69	23	90
Tdrd3	214	240	90	89	40	80
Tdrd5	348	366	29	69	1	94
Tdrd6	318	443	43	57	1	1
Tdrd7	272	175	91	90	59	43
Tdrd9	383	376	1	69	23	40
Tdrkh	202	322	83	78	29	45
Tdrp	184	233	80	76	48	80
Tead1	122	204	94	113	23	15
Tead2	378	181	144	64	29	29
Tead3	245	336	88	83	40	23
Tead4	250	375	49	82	1	1
Tec	351	250	79	83	62	1
Tecpr1	167	147	113	99	67	1
Tecpr2	212	273	93	92	23	15
Tecr	191	108	113	125	107	82
Tecrl	83	247	54	57	1	1
Tecta	351	393	1	63	1	1
Tectb	339	417	29	59	1	1
Tedc1	402	292	49	37	1	1
Tedc2	358	191	62	58	1	1
Teddm1a	220	473	1	29	1	1
Teddm1b	318	448	49	53	1	1
Teddm2	291	351	62	59	1	1
Teddm3	208	433	43	48	1	1
Tef	188	124	117	115	64	1
Tefm	214	291	65	62	34	15
Tek	138	219	92	96	1	43
Tekt1	235	386	29	49	76	1
Tekt2	261	393	1	43	80	45
Tekt3	290	491	1	37	1	1
Tekt4	247	393	29	23	70	34
Tekt5	199	396	43	15	1	1
Telo2	258	266	91	80	34	23
Ten1	301	300	65	72	72	37
Tenm1	127	332	80	78	1	1
Tenm2	120	340	84	102	1	1
Tenm3	170	319	79	86	1	23
Tenm4	144	188	79	107	15	1
Tent4a	273	289	49	79	1	1
Tent5a	301	200	89	95	1	1
Tent5b	155	380	77	78	1	1
Tent5c	331	16	144	74	1	1
Tent5d	361	448	1	37	1	1
Tep1	310	196	102	94	58	23
Tepp	267	454	1	29	86	1
Tepsin	320	220	90	80	1	1
Terb1	401	359	54	75	1	1
Terb2	362	436	49	40	1	1
Terc	194	475	29	15	1	34
Terf1	335	285	80	82	23	56
Terf2	312	291	83	76	40	74
Terf2ip	200	239	85	87	40	15
Tert	309	372	43	59	1	68
Tes	367	181	93	82	73	23
Tesc	347	238	49	73	15	84
Tescl	248	492	1	15	73	1
Tesk1	183	284	80	73	126	40
Tesk2	346	217	74	72	45	40
Tesmin	354	415	65	54	1	1
Tespa1	401	281	72	75	1	1
Tet1	229	333	90	85	1	1
Tet2	257	220	103	101	23	15
Tet3	283	184	115	111	37	91
Tex10	298	258	98	85	37	80
Tex101	320	492	1	49	23	1
Tex11	423	390	1	51	1	23
Tex12	287	416	54	23	1	62
Tex13a	216	478	1	15	86	1
Tex13c1	199	484	1	23	1	1
Tex13c2	268	469	1	37	1	1
Tex13c3	254	479	43	23	1	1
Tex14	382	370	1	74	1	34
Tex15	376	348	54	66	1	54
Tex16	398	420	29	40	1	1
Tex19.1	207	476	1	23	1	73
Tex19.2	230	481	1	23	15	15
Tex2	229	129	95	106	72	62
Tex21	354	431	1	59	40	29
Tex22	289	498	1	23	67	1
Tex24	369	424	54	53	1	1
Tex26	311	418	1	45	43	82
Tex261	222	142	122	108	78	49
Tex264	192	176	102	96	81	93
Tex28	275	470	1	29	1	1
Tex29	250	484	1	45	1	1
Tex30	319	304	86	60	51	76
Tex33	314	497	1	1	82	1
Tex35	265	485	1	15	100	23
Tex36	316	454	43	40	45	15
Tex37	288	484	29	23	91	15
Tex38	221	441	1	34	1	1
Tex43	278	457	1	37	80	1
Tex44	262	497	1	23	1	1
Tex45	279	450	1	43	1	1
Tex46	260	467	1	29	1	1
Tex47	373	425	1	53	1	1
Tex48	275	492	43	34	1	1
Tex50	295	435	1	43	1	1
Tex52	243	429	1	34	1	1
Tex9	316	334	83	69	29	15
Tfam	228	218	94	87	60	40
Tfap2a	162	409	1	80	37	15
Tfap2b	241	338	1	95	34	15
Tfap2c	128	388	1	90	15	57
Tfap2d	265	433	29	34	1	1
Tfap2e	189	420	1	60	1	106
Tfap4	324	342	79	54	15	43
Tfb1m	284	333	90	62	49	75
Tfb2m	166	250	80	83	34	48
Tfcp2	248	288	65	83	29	40
Tfcp2l1	328	131	96	79	45	15
Tfdp1	272	186	105	92	57	79
Tfdp2	366	49	116	94	34	45
Tfe3	242	197	87	88	62	75
Tfeb	142	211	98	96	49	1
Tfec	254	342	49	72	40	15
Tff1	423	477	1	23	1	1
Tff2	449	150	192	29	1	1
Tff3	355	89	1	1	1	1
Tfg	316	117	107	100	74	57
Tfip11	249	218	90	83	56	65
Tfpi	198	273	85	74	29	23
Tfpi2	354	212	1	62	1	1
Tfpt	278	318	54	59	54	77
Tfr2	291	70	1	59	1	1
Tfrc	297	163	99	99	67	15
Tg	357	315	43	84	1	1
Tgds	297	252	85	69	34	87
Tgfa	291	261	84	83	23	29
Tgfb1	376	140	54	67	89	1
Tgfb1i1	328	147	80	82	29	1
Tgfb2	175	306	59	82	34	93
Tgfb3	138	244	93	90	29	64
Tgfbi	283	143	90	131	68	1
Tgfbr1	262	240	79	87	56	43
Tgfbr2	209	129	113	112	66	1
Tgfbr3	163	187	90	102	29	59
Tgfbr3l	299	407	65	49	1	1
Tgfbrap1	222	195	99	92	51	72
Tgif1	308	272	93	86	63	29
Tgif2	312	402	29	15	15	72
Tgif2lx1	211	484	1	15	1	1
Tgif2lx2	190	482	1	1	1	1
Tgm1	195	348	29	92	29	1
Tgm2	203	121	112	114	79	1
Tgm3	212	439	65	53	1	1
Tgm4	368	394	62	62	23	23
Tgm5	121	382	54	98	1	1
Tgm6	152	438	1	57	1	1
Tgm7	247	443	29	54	1	1
Tgoln1	205	97	126	105	83	45
Tgs1	298	258	98	83	23	15
Tgtp1	300	326	68	48	1	1
Tgtp2	295	415	43	1	1	1
Th	139	360	29	60	1	77
Tha1	297	283	62	60	1	1
Thada	318	255	93	88	23	48
Thap1	280	299	83	74	29	75
Thap11	214	238	99	86	54	89
Thap12	129	174	103	106	1	1
Thap2	276	278	113	87	15	15
Thap3	250	299	87	83	43	34
Thap4	224	248	85	85	59	74
Thap6	288	304	79	59	34	15
Thap7	268	267	91	70	65	96
Thap8	288	410	29	43	1	1
Thbd	120	213	102	101	29	1
Thbs1	369	16	112	98	88	1
Thbs2	164	227	70	103	23	1
Thbs3	205	301	72	80	29	1
Thbs4	91	220	29	75	1	15
Theg	259	468	29	23	109	1
Thegl	333	434	54	49	1	1
Them4	269	268	88	82	48	29
Them5	116	388	29	90	1	1
Them6	270	380	1	37	34	1
Them7	343	171	59	37	1	1
Themis	392	302	74	72	1	23
Themis2	406	200	77	54	45	1
Themis3	382	200	1	40	1	58
Thg1l	300	358	29	54	34	43
Thnsl1	215	313	79	70	29	48
Thnsl2	313	145	77	66	15	1
Thoc1	244	246	84	85	37	56
Thoc2	258	174	104	102	37	56
Thoc3	229	241	83	75	48	62
Thoc5	265	262	62	78	53	69
Thoc6	280	297	76	68	49	75
Thoc7	216	255	100	86	65	63
Thop1	168	250	102	99	74	90
Thpo	334	267	65	57	1	1
Thra	147	206	105	107	48	58
Thrap3	235	134	130	110	73	65
Thrb	222	194	112	93	1	23
Thrsp	182	72	54	95	37	1
Thsd1	212	333	1	91	1	1
Thsd4	265	320	89	82	1	29
Thsd7a	176	299	90	89	1	48
Thsd7b	252	353	74	82	1	29
Thtpa	254	288	29	62	43	1
Thumpd1	223	212	84	91	51	68
Thumpd2	310	339	43	58	15	15
Thumpd3	267	226	87	90	58	65
Thy1	72	287	62	85	53	1
Thyn1	252	295	82	73	66	73
Tia1	264	188	119	104	40	1
Tiaf2	313	436	1	48	1	1
Tial1	268	213	101	88	45	40
Tiam1	131	351	74	108	23	79
Tiam2	209	293	87	89	15	80
Ticam1	336	213	84	65	49	1
Ticam2	352	333	1	56	29	1
Ticrr	426	290	62	83	1	84
Tie1	148	211	95	91	1	29
Tifa	301	250	70	62	56	1
Tifab	399	253	59	34	51	1
Tigar	112	258	43	81	1	1
Tigd2	281	294	89	73	37	23
Tigd3	282	416	1	23	1	1
Tigd4	218	402	65	51	1	1
Tigd5	292	342	92	43	1	1
Tigit	372	347	1	43	1	1
Timd2	327	153	62	69	1	1
Timd4	396	290	54	51	15	56
Timeless	387	283	1	58	15	67
Timm10	200	286	72	66	62	65
Timm10b	231	262	95	81	71	70
Timm13	164	200	95	86	85	60
Timm17a	132	163	93	104	77	104
Timm17b	232	239	105	80	56	34
Timm21	172	245	84	82	40	60
Timm22	175	250	59	87	48	1
Timm23	135	168	84	98	84	101
Timm29	167	155	94	102	1	1
Timm44	147	183	109	91	63	71
Timm50	158	178	79	94	73	81
Timm8a1	297	336	1	40	51	60
Timm8a2	197	484	1	15	23	53
Timm8b	159	250	59	81	95	84
Timm9	207	264	76	74	48	104
Timmdc1	228	288	83	70	37	29
Timp1	320	380	1	15	45	1
Timp2	189	115	138	140	101	1
Timp3	287	85	115	123	48	1
Timp4	152	156	54	97	1	1
Tinag	349	192	49	49	1	1
Tinagl1	187	166	93	93	65	1
Tinf2	315	247	70	77	48	86
Tiparp	201	207	87	97	40	114
Tipin	376	258	72	65	49	80
Tiprl	223	217	76	89	43	43
Tirap	268	246	72	84	23	37
Tjap1	227	243	93	92	37	76
Tjp1	181	216	113	105	40	79
Tjp2	304	175	97	99	54	62
Tjp3	366	167	93	83	49	1
Tk1	418	241	77	69	37	73
Tk2	268	211	99	84	59	73
Tkfc	283	98	74	57	1	1
Tkt	183	72	104	106	87	75
Tktl1	366	426	1	48	1	1
Tktl2	420	372	43	63	15	62
Tlcd1	203	227	88	79	66	59
Tlcd2	324	137	29	62	15	1
Tldc1	278	288	87	51	34	45
Tldc2	346	327	29	34	1	1
Tle1	246	196	106	91	43	34
Tle2	239	283	93	80	37	1
Tle3	254	177	102	101	70	1
Tle4	284	210	103	99	40	57
Tle6	373	189	127	54	37	133
Tlk1	350	120	116	97	59	34
Tlk2	221	251	100	93	59	51
Tll1	256	359	76	67	1	51
Tll2	327	422	54	48	1	1
Tln1	382	27	123	118	87	23
Tln2	257	183	107	106	48	34
Tlnrd1	298	205	95	70	1	1
Tlr1	402	260	29	54	1	1
Tlr11	364	356	43	53	1	1
Tlr12	333	274	1	34	1	1
Tlr13	385	291	54	45	76	1
Tlr2	355	300	72	59	37	1
Tlr3	283	308	68	66	23	23
Tlr4	258	303	88	76	45	1
Tlr5	293	351	1	48	23	15
Tlr6	365	332	29	43	1	1
Tlr7	377	313	59	45	1	1
Tlr8	343	336	74	51	48	34
Tlr9	391	304	49	43	37	45
Tlx1	377	341	1	34	1	1
Tlx2	241	416	29	1	1	1
Tlx3	221	442	1	15	1	15
Tm2d1	181	241	93	86	48	65
Tm2d2	230	162	113	93	76	49
Tm2d3	259	250	105	72	71	94
Tm4sf1	173	225	90	85	15	1
Tm4sf19	376	258	1	1	78	1
Tm4sf20	377	121	29	23	1	1
Tm4sf4	341	147	98	37	1	1
Tm4sf5	355	95	29	37	1	1
Tm6sf1	323	209	80	77	56	1
Tm6sf2	354	98	29	43	1	1
Tm7sf2	338	144	43	70	80	51
Tm7sf3	296	138	95	84	56	62
Tm9sf1	253	154	109	97	62	15
Tm9sf2	251	97	126	113	79	108
Tm9sf3	246	100	140	117	70	58
Tm9sf4	227	167	115	98	64	62
Tma16	296	321	65	74	34	45
Tma7	255	213	105	90	119	78
Tmbim1	238	136	119	120	62	81
Tmbim4	280	144	102	91	96	62
Tmbim6	253	64	153	135	117	111
Tmbim7	315	447	1	40	1	1
Tmc1	348	376	79	59	1	1
Tmc2	368	393	1	65	1	15
Tmc3	271	401	109	63	1	1
Tmc4	366	132	104	58	65	51
Tmc5	384	170	62	67	54	23
Tmc6	337	203	104	94	37	1
Tmc7	240	299	74	78	23	40
Tmc8	377	265	83	45	15	1
Tmcc1	245	188	100	107	75	68
Tmcc2	360	100	74	83	23	93
Tmcc3	186	172	99	103	54	107
Tmco1	213	179	102	92	56	48
Tmco2	280	483	65	29	78	1
Tmco3	267	191	65	87	37	56
Tmco4	299	226	70	84	45	34
Tmco5	351	429	29	45	84	15
Tmco5b	332	442	1	49	23	15
Tmco6	305	309	59	69	37	59
Tmed1	162	249	76	82	54	1
Tmed10	248	129	144	110	94	73
Tmed11	372	193	127	29	1	1
Tmed2	226	126	136	110	98	83
Tmed3	319	162	149	103	111	59
Tmed4	266	139	117	96	81	15
Tmed5	161	155	112	100	43	29
Tmed6	429	156	164	23	60	1
Tmed7	251	116	125	108	69	29
Tmed8	320	286	77	79	29	1
Tmed9	262	254	98	87	104	89
Tmeff1	153	271	77	51	23	1
Tmeff2	105	278	88	87	1	15
Tmem100	127	256	77	80	1	1
Tmem101	261	309	77	71	37	15
Tmem102	353	225	94	69	37	23
Tmem104	232	242	88	74	76	40
Tmem106a	305	185	72	73	78	29
Tmem106b	209	135	112	101	56	1
Tmem106c	219	254	95	76	65	78
Tmem107	263	364	85	59	45	53
Tmem108	159	345	43	62	15	82
Tmem109	139	124	119	133	71	93
Tmem11	167	218	99	95	57	75
Tmem110	170	230	98	81	34	15
Tmem114	235	448	1	37	1	1
Tmem115	240	205	100	85	60	15
Tmem116	348	215	90	64	23	40
Tmem117	228	290	29	82	15	56
Tmem119	188	278	68	54	34	1
Tmem120a	198	151	98	78	87	45
Tmem120b	157	194	97	80	29	56
Tmem121	164	380	1	34	1	1
Tmem121b	136	360	65	23	1	1
Tmem123	391	58	107	116	76	62
Tmem125	310	281	104	67	15	1
Tmem126a	172	238	90	88	64	37
Tmem126b	188	217	84	86	49	40
Tmem127	235	132	112	111	63	29
Tmem128	279	251	83	79	54	81
Tmem129	208	202	94	85	45	15
Tmem130	38	237	59	45	1	1
Tmem131	265	190	120	100	49	51
Tmem131l	392	172	125	100	1	1
Tmem132a	70	274	72	77	62	1
Tmem132b	82	322	70	59	15	43
Tmem132c	225	368	76	64	1	29
Tmem132d	155	357	29	65	1	40
Tmem132e	188	380	43	53	1	1
Tmem134	224	205	104	82	78	62
Tmem135	193	134	92	96	48	54
Tmem136	241	338	43	58	1	1
Tmem138	316	320	1	43	40	29
Tmem139	362	268	59	34	1	1
Tmem140	340	222	77	73	53	1
Tmem141	260	312	74	68	71	1
Tmem143	145	231	83	73	34	63
Tmem144	214	306	29	72	34	1
Tmem145	88	338	1	29	1	1
Tmem147	168	167	124	102	93	62
Tmem14a	269	330	74	49	34	37
Tmem14c	181	144	83	93	95	110
Tmem150a	325	171	86	68	40	71
Tmem150b	364	292	43	48	1	1
Tmem150c	185	363	59	62	62	1
Tmem151a	35	233	1	34	1	1
Tmem151b	77	300	1	37	1	1
Tmem154	378	261	80	97	54	1
Tmem156	368	342	54	51	1	1
Tmem158	379	137	1	49	40	37
Tmem159	207	282	76	87	78	23
Tmem160	195	237	110	78	78	15
Tmem161a	137	177	98	104	40	15
Tmem161b	290	256	100	84	29	69
Tmem163	185	344	29	37	1	1
Tmem164	298	185	96	95	71	75
Tmem165	259	186	102	94	74	49
Tmem167	264	167	117	105	34	15
Tmem167b	297	173	98	87	63	23
Tmem168	241	197	109	87	43	56
Tmem169	213	356	1	34	1	74
Tmem17	277	374	49	53	15	1
Tmem170	356	248	101	75	29	45
Tmem170b	294	138	102	102	34	1
Tmem171	360	289	43	23	23	73
Tmem173	394	252	65	64	29	1
Tmem174	328	130	1	43	1	1
Tmem175	239	227	95	89	51	56
Tmem176a	293	104	101	79	89	1
Tmem176b	287	101	123	94	100	29
Tmem177	184	255	70	95	23	1
Tmem178	185	327	1	43	1	1
Tmem178b	86	300	76	76	1	1
Tmem179	67	280	29	29	1	1
Tmem18	240	242	76	87	43	1
Tmem181a	298	255	94	76	29	53
Tmem182	109	137	1	121	1	40
Tmem183a	287	135	119	89	49	68
Tmem184a	348	170	134	85	34	15
Tmem184b	187	149	90	104	60	63
Tmem184c	200	244	88	69	40	40
Tmem185a	183	223	87	88	1	1
Tmem185b	274	254	87	66	37	23
Tmem186	159	226	89	81	29	45
Tmem189	290	144	95	90	93	34
Tmem19	292	135	84	90	56	57
Tmem190	238	447	1	23	67	1
Tmem191c	120	318	108	56	62	1
Tmem192	214	256	85	80	70	29
Tmem196	149	362	43	45	1	1
Tmem198	88	336	1	15	1	1
Tmem198b	245	326	49	57	43	15
Tmem199	236	268	76	74	53	73
Tmem2	156	255	86	92	29	43
Tmem200a	203	373	43	57	1	1
Tmem200b	257	349	43	29	23	23
Tmem200c	207	397	62	29	1	1
Tmem201	130	197	83	91	34	102
Tmem202	336	377	1	37	48	1
Tmem203	286	325	62	49	58	34
Tmem204	158	225	99	73	1	1
Tmem205	295	104	106	80	98	15
Tmem206	289	282	84	57	57	23
Tmem207	259	365	59	51	1	1
Tmem208	281	220	107	85	77	29
Tmem209	280	232	84	92	40	96
Tmem210	213	486	1	15	57	1
Tmem211	258	464	1	40	1	1
Tmem212	218	378	49	40	1	1
Tmem213	244	349	1	23	1	1
Tmem214	265	156	128	89	75	76
Tmem215	235	393	72	34	1	1
Tmem216	266	312	74	72	40	53
Tmem217	243	463	43	29	53	15
Tmem218	256	324	43	67	57	43
Tmem219	281	228	106	80	71	34
Tmem220	326	275	76	40	1	1
Tmem221	249	363	99	34	1	1
Tmem222	205	217	83	87	67	53
Tmem225	347	443	54	23	1	1
Tmem229a	332	124	76	76	1	1
Tmem229b	368	231	82	73	51	62
Tmem230	221	227	98	86	54	74
Tmem231	235	330	84	76	34	65
Tmem232	248	379	68	62	34	62
Tmem233	151	303	1	72	1	1
Tmem234	243	169	126	103	94	23
Tmem235	220	466	1	23	1	1
Tmem236	378	119	54	70	1	1
Tmem237	234	326	29	54	34	48
Tmem238	305	271	111	68	49	1
Tmem238l	379	256	1	1	1	1
Tmem239	216	486	1	1	110	1
Tmem240	133	358	49	65	1	1
Tmem241	245	276	29	73	23	40
Tmem242	162	243	104	83	87	43
Tmem243	282	183	96	87	45	74
Tmem245	284	132	116	110	23	56
Tmem246	302	163	80	87	23	1
Tmem247	266	495	1	15	97	1
Tmem248	212	159	118	97	69	72
Tmem249	211	471	1	29	1	1
Tmem25	290	215	43	57	1	1
Tmem251	276	281	88	70	60	62
Tmem252	338	213	65	63	1	1
Tmem253	380	240	1	43	45	1
Tmem255a	105	324	59	53	23	15
Tmem255b	243	349	59	69	1	86
Tmem256	362	190	95	74	111	34
Tmem258	307	244	95	77	107	84
Tmem259	195	196	111	94	74	71
Tmem26	373	315	62	72	23	1
Tmem260	246	215	95	97	34	29
Tmem262	196	478	1	15	1	1
Tmem263	271	169	110	85	34	15
Tmem266	227	399	1	48	1	1
Tmem267	299	346	77	83	1	1
Tmem268	185	248	72	72	1	1
Tmem269	252	446	1	43	1	1
Tmem270	243	495	49	29	1	1
Tmem273	344	354	1	43	1	1
Tmem28	209	401	68	29	1	1
Tmem29	303	311	79	75	34	72
Tmem30a	231	111	121	116	69	37
Tmem30b	350	139	109	83	53	43
Tmem30c	371	410	62	62	1	1
Tmem33	234	165	102	98	40	34
Tmem35a	144	348	1	45	1	1
Tmem35b	298	290	79	45	1	1
Tmem37	279	167	1	53	57	15
Tmem38a	118	87	79	151	23	70
Tmem38b	170	204	93	102	54	53
Tmem39a	274	234	113	87	48	73
Tmem39b	310	356	68	64	49	76
Tmem40	384	106	1	80	23	1
Tmem41a	356	200	84	69	40	1
Tmem41b	263	206	80	92	45	74
Tmem42	258	313	87	57	54	62
Tmem43	193	147	87	115	58	45
Tmem44	164	312	77	67	1	1
Tmem45a	83	380	54	121	23	1
Tmem45a2	410	374	43	62	1	1
Tmem45b	194	137	62	74	1	1
Tmem47	97	271	70	72	15	29
Tmem5	197	261	89	84	57	70
Tmem50a	298	134	107	101	90	79
Tmem50b	222	159	92	97	77	43
Tmem51	296	379	65	15	51	15
Tmem52	87	228	74	89	1	1
Tmem52b	330	140	29	58	1	1
Tmem53	233	261	1	62	120	29
Tmem54	377	169	1	95	15	1
Tmem56	324	144	100	96	75	15
Tmem59	241	101	139	117	91	96
Tmem59l	38	240	59	29	37	1
Tmem60	215	278	79	74	80	100
Tmem61	264	380	43	37	1	1
Tmem62	258	279	82	74	23	34
Tmem63a	261	223	125	107	45	1
Tmem63b	164	162	128	102	48	70
Tmem63c	117	346	1	48	1	1
Tmem64	138	168	128	108	73	1
Tmem65	131	122	107	126	73	54
Tmem67	239	321	77	81	23	29
Tmem68	266	252	88	77	29	43
Tmem69	266	321	1	62	23	1
Tmem70	144	155	96	92	40	59
Tmem71	382	278	29	67	1	1
Tmem72	354	187	1	58	1	77
Tmem74	236	409	1	34	1	59
Tmem74b	251	418	1	15	1	1
Tmem79	145	234	1	91	34	15
Tmem8	331	147	128	59	85	69
Tmem80	221	266	88	70	48	15
Tmem81	324	382	43	51	23	29
Tmem82	353	228	49	34	80	1
Tmem86a	345	163	59	65	77	1
Tmem86b	347	181	70	49	29	1
Tmem87a	305	304	86	87	48	76
Tmem87b	266	186	103	93	40	68
Tmem88	228	317	91	59	48	1
Tmem88b	77	322	1	51	1	1
Tmem8b	180	302	68	72	23	15
Tmem9	255	228	106	74	54	48
Tmem91	228	370	1	58	37	1
Tmem92	245	462	1	40	1	23
Tmem94	162	155	115	109	1	1
Tmem95	219	484	29	29	1	1
Tmem97	422	158	156	67	92	91
Tmem98	359	167	88	59	29	1
Tmem9b	282	148	90	98	72	54
Tmf1	243	162	114	104	56	45
Tmie	355	239	83	54	1	1
Tmigd1	346	177	1	48	1	1
Tmigd3	315	407	29	45	1	1
Tmod1	118	153	65	112	48	1
Tmod2	44	231	79	92	15	15
Tmod3	374	80	106	109	59	45
Tmod4	101	137	1	123	23	23
Tmpo	295	160	107	105	53	71
Tmppe	283	275	76	79	82	37
Tmprss11a	404	349	79	80	1	74
Tmprss11b	430	388	29	53	1	1
Tmprss11c	409	421	68	48	1	1
Tmprss11d	427	389	54	62	1	1
Tmprss11e	385	376	62	74	1	1
Tmprss11f	141	385	65	96	1	1
Tmprss11g	407	370	54	74	1	1
Tmprss12	302	450	49	54	1	1
Tmprss13	128	387	1	101	1	1
Tmprss15	386	209	1	62	1	1
Tmprss2	350	144	93	62	1	1
Tmprss3	336	405	49	34	1	1
Tmprss4	368	174	83	109	1	1
Tmprss5	230	382	43	53	1	1
Tmprss6	310	77	1	57	1	1
Tmprss7	349	386	29	65	1	1
Tmprss9	290	391	29	51	1	1
Tmsb10	394	169	93	88	164	112
Tmsb15a	200	483	1	15	97	1
Tmsb15b1	247	440	1	15	59	45
Tmsb15b2	211	460	1	15	59	45
Tmsb15l	260	433	1	15	59	45
Tmsb4x	338	16	131	126	166	48
Tmtc1	124	230	65	99	15	79
Tmtc2	236	321	100	77	15	40
Tmtc3	265	262	100	90	23	69
Tmtc4	279	274	76	86	23	58
Tmub1	269	292	77	70	43	40
Tmub2	251	185	96	95	62	1
Tmx1	252	152	119	95	70	15
Tmx2	190	154	84	96	64	1
Tmx3	251	193	99	93	40	15
Tmx4	138	224	90	92	40	15
Tnc	367	312	43	80	15	15
Tnf	333	390	29	43	1	1
Tnfaip1	236	150	105	106	53	58
Tnfaip2	233	187	59	99	75	1
Tnfaip3	364	244	72	91	49	1
Tnfaip6	218	371	43	68	1	1
Tnfaip8	302	152	108	108	54	84
Tnfaip8l1	352	222	43	56	1	1
Tnfaip8l2	383	271	62	54	70	1
Tnfaip8l3	347	328	43	73	1	1
Tnfrsf10b	302	358	54	67	1	1
Tnfrsf11a	360	278	59	74	45	1
Tnfrsf11b	219	338	54	74	1	1
Tnfrsf12a	156	280	1	72	49	1
Tnfrsf13b	420	197	65	53	29	1
Tnfrsf13c	423	198	49	34	37	1
Tnfrsf14	411	275	29	54	49	1
Tnfrsf17	319	401	1	43	1	1
Tnfrsf18	342	316	43	86	1	1
Tnfrsf19	149	345	62	113	34	1
Tnfrsf1a	229	143	108	108	75	1
Tnfrsf1b	393	178	80	74	73	1
Tnfrsf21	308	128	80	99	74	29
Tnfrsf22	303	358	1	62	1	1
Tnfrsf23	300	373	49	68	1	1
Tnfrsf25	351	366	1	40	1	1
Tnfrsf26	388	285	59	43	1	1
Tnfrsf4	367	351	1	60	1	1
Tnfrsf8	336	400	59	58	1	29
Tnfrsf9	363	356	49	53	1	1
Tnfsf10	313	233	76	74	1	1
Tnfsf11	323	403	1	48	1	23
Tnfsf12	253	319	74	59	91	29
Tnfsf13	346	336	29	29	91	29
Tnfsf13b	331	329	59	65	23	49
Tnfsf14	370	315	43	37	1	1
Tnfsf15	356	399	49	60	1	1
Tnfsf18	337	440	49	54	1	1
Tnfsf4	261	458	49	29	1	1
Tnfsf8	377	334	59	57	1	1
Tnfsf9	292	404	1	34	1	1
Tnfsfm13	307	353	43	34	1	1
Tnik	364	126	86	108	29	34
Tnip1	285	200	89	82	64	72
Tnip2	254	262	103	87	43	1
Tnip3	336	342	80	84	15	23
Tnk1	359	264	68	80	37	1
Tnk2	210	243	91	100	40	69
Tnks	251	173	107	102	54	78
Tnks1bp1	201	214	105	96	54	74
Tnks2	182	149	113	116	60	48
Tnmd	211	393	1	59	1	1
Tnn	340	351	65	75	1	23
Tnnc1	124	105	1	23	23	1
Tnnc2	116	90	1	151	37	1
Tnni1	239	393	49	57	1	1
Tnni2	132	73	1	173	56	1
Tnni3	132	95	1	37	45	40
Tnni3k	92	220	1	78	1	1
Tnnt1	317	364	1	37	15	1
Tnnt2	133	92	49	73	23	1
Tnnt3	135	69	49	175	1	1
Tnp1	411	475	1	1	177	1
Tnp2	425	477	1	1	187	1
Tnpo1	259	158	117	108	62	103
Tnpo2	203	212	101	96	59	66
Tnpo3	211	147	115	110	56	15
Tnr	110	328	89	83	1	1
Tnrc18	281	232	104	99	49	51
Tnrc6a	280	204	112	102	40	34
Tnrc6b	272	166	107	109	98	54
Tnrc6c	247	216	107	107	37	72
Tns1	195	98	137	133	76	1
Tns2	179	133	113	106	1	1
Tns3	248	179	110	97	68	15
Tns4	100	374	1	113	1	1
Tnxa	263	450	29	23	1	1
Tnxb	161	222	91	114	1	1
Tob1	204	127	144	118	37	43
Tob2	154	141	107	105	53	97
Toe1	295	290	72	69	66	29
Togaram1	255	244	105	90	1	1
Togaram2	212	350	1	74	1	1
Tollip	382	65	113	112	76	81
Tom1	176	244	100	90	75	15
Tom1l1	308	213	105	88	23	51
Tom1l2	187	124	103	118	45	76
Tomm20	171	192	97	98	59	23
Tomm20l	287	465	1	23	45	1
Tomm22	199	204	98	91	92	94
Tomm34	221	217	79	89	54	72
Tomm40	166	169	94	97	72	79
Tomm40l	175	256	70	69	49	1
Tomm5	165	244	95	80	80	1
Tomm6	302	380	54	43	106	62
Tomm7	208	277	76	75	85	37
Tomm70a	226	128	110	107	60	29
Tomt	287	420	1	37	1	1
Tonsl	372	281	83	49	15	48
Top1	285	192	98	98	54	84
Top1mt	251	289	74	70	37	1
Top2a	438	204	89	96	29	65
Top2b	263	150	110	108	49	34
Top3a	307	273	68	72	29	73
Top3b	238	189	101	95	45	65
Topaz1	391	370	76	71	1	23
Topbp1	352	220	100	94	43	75
Topors	253	210	95	89	54	73
Toporsl	291	459	1	51	1	1
Tor1a	301	196	89	74	59	115
Tor1aip1	181	191	105	95	68	40
Tor1aip2	266	119	112	105	68	29
Tor1b	235	211	113	89	43	1
Tor2a	284	211	119	78	69	53
Tor3a	263	223	95	88	48	1
Tor4a	369	198	105	81	57	15
Tox	306	293	84	74	1	34
Tox2	176	356	1	37	15	37
Tox3	278	355	65	70	48	37
Tox4	198	168	100	103	54	29
Tpbg	179	371	1	81	1	1
Tpbgl	100	237	74	93	1	1
Tpbpa	386	418	43	63	1	1
Tpbpb	282	465	1	43	1	1
Tpcn1	261	221	104	85	63	1
Tpcn2	288	300	84	69	66	1
Tpd52	299	128	131	101	93	115
Tpd52l1	192	310	84	73	58	23
Tpd52l2	192	186	109	102	49	83
Tpgs1	251	244	79	82	62	34
Tpgs2	181	283	88	77	88	91
Tph1	344	329	43	66	1	1
Tph2	241	402	29	57	1	40
Tpi-rs11	213	451	1	15	1	1
Tpi-rs2	231	476	1	23	1	1
Tpi-rs4	241	467	1	29	1	1
Tpi-rs5	204	479	1	15	1	1
Tpi-rs8	271	463	1	29	1	1
Tpi-rs9	275	462	43	37	1	1
Tpi1	128	87	108	155	138	82
Tpk1	326	188	77	76	23	34
Tpm1	139	68	114	171	97	54
Tpm2	134	72	43	174	87	1
Tpm3	320	88	125	112	90	56
Tpm3-rs2	218	479	1	1	1	1
Tpm3-rs7	331	396	49	43	1	1
Tpm4	379	22	115	121	92	43
Tpmt	311	194	43	68	29	54
Tpo	369	393	59	70	1	15
Tpp1	225	132	115	105	88	15
Tpp2	212	169	106	101	49	40
Tppp	59	204	88	100	1	1
Tppp2	206	465	1	1	165	1
Tppp3	152	239	70	114	45	29
Tpr	230	163	117	112	60	59
Tpra1	240	204	98	99	78	95
Tprg	158	406	62	73	1	29
Tprgl	370	70	126	121	111	92
Tprkb	305	163	97	77	23	1
Tprn	344	189	62	72	62	43
Tpsab1	273	443	1	29	1	1
Tpsb2	228	342	1	78	1	1
Tpsg1	347	335	1	34	1	1
Tpst1	213	229	84	81	51	1
Tpst2	250	165	120	82	66	15
Tpt1	360	72	165	129	158	115
Tpte	399	373	72	70	1	1
Tpx2	445	237	65	70	23	78
Tra2a	286	202	107	103	60	40
Tra2b	262	148	119	107	72	69
Trabd	266	136	151	101	73	1
Trabd2b	246	197	1	73	1	1
Trac	403	288	1	15	1	1
Tradd	338	208	84	70	51	23
Traf1	408	224	43	62	23	15
Traf2	289	221	82	87	29	1
Traf3	296	231	80	80	34	40
Traf3ip1	234	325	59	69	34	15
Traf3ip2	309	252	96	90	40	15
Traf3ip3	413	208	54	51	1	1
Traf4	180	186	99	71	29	80
Traf5	369	315	1	60	29	34
Traf6	250	235	93	93	48	15
Traf7	281	160	103	98	62	76
Trafd1	277	136	108	101	80	87
Traip	406	312	43	67	15	48
Traj11	202	456	1	15	1	1
Traj12	196	459	1	23	1	1
Traj13	195	463	1	23	1	1
Traj14	193	469	1	1	1	1
Traj15	188	468	1	34	1	1
Traj16	182	475	1	23	1	1
Traj17	227	441	1	1	1	1
Traj18	209	451	43	23	1	1
Traj19	223	444	1	1	1	1
Traj2	183	473	1	1	1	1
Traj20	227	442	1	1	1	1
Traj21	216	446	29	15	1	1
Traj22	186	470	1	23	1	1
Traj23	178	473	1	23	1	1
Traj24	197	470	1	15	1	1
Traj25	189	477	1	1	1	1
Traj26	190	481	1	1	1	1
Traj27	204	456	1	1	1	1
Traj28	190	465	1	1	1	1
Traj3	186	467	1	1	1	1
Traj30	189	473	1	1	1	1
Traj31	204	480	1	1	1	1
Traj32	185	476	1	15	1	1
Traj33	187	467	1	15	1	1
Traj34	192	482	1	1	1	1
Traj35	188	464	1	15	1	1
Traj36	190	467	1	23	1	1
Traj37	184	470	1	1	1	1
Traj4	189	468	1	1	1	1
Traj40	187	474	1	1	1	1
Traj41	186	471	1	1	1	1
Traj42	195	473	1	1	1	1
Traj43	198	472	1	15	1	1
Traj44	197	483	1	1	1	1
Traj45	194	482	1	1	1	1
Traj46	213	468	43	23	1	1
Traj47	196	479	1	1	1	1
Traj49	189	477	1	1	1	1
Traj5	193	464	29	1	1	1
Traj50	181	472	1	1	1	1
Traj51	194	470	59	23	1	1
Traj52	183	477	1	1	1	1
Traj56	203	475	1	15	1	1
Traj58	200	486	1	23	1	1
Traj59	220	474	1	23	1	1
Traj6	204	458	1	15	1	1
Traj60	208	484	1	23	1	1
Traj61	205	483	1	23	1	1
Traj7	190	460	1	23	1	1
Traj8	237	436	1	23	1	1
Traj9	230	440	43	1	1	1
Trak1	181	124	104	119	53	82
Trak2	323	134	87	93	43	29
Tram1	274	111	158	101	82	88
Tram1l1	128	352	76	43	1	15
Tram2	306	270	89	75	34	45
Trank1	80	307	49	78	1	1
Trap1	196	114	100	109	63	78
Trap1a	246	480	1	23	1	1
Trappc1	225	264	82	79	88	64
Trappc10	247	220	102	91	60	76
Trappc11	235	189	92	90	48	51
Trappc12	225	190	97	95	54	54
Trappc13	211	193	80	95	43	59
Trappc2	365	187	77	76	23	76
Trappc2l	209	267	93	85	85	57
Trappc3	204	206	68	90	82	75
Trappc3l	356	436	43	40	1	62
Trappc4	204	209	88	90	70	57
Trappc5	209	222	92	87	45	58
Trappc6a	293	258	85	75	104	43
Trappc6b	202	168	111	100	68	72
Trappc8	237	185	94	101	45	77
Trappc9	292	135	112	99	49	62
Trat1	386	380	74	73	1	1
Trav1	223	472	1	23	1	1
Trav10	203	476	1	1	1	1
Trav10d	203	481	1	1	1	1
Trav10n	186	476	1	1	1	1
Trav11n	211	478	1	1	1	1
Trav12-1	217	478	1	37	1	1
Trav12-2	232	464	1	23	1	1
Trav12-3	193	469	1	23	1	1
Trav12-4	216	486	1	23	1	1
Trav13-1	239	459	1	40	1	1
Trav13-2	190	475	1	1	1	1
Trav13-3	207	471	1	1	1	1
Trav13-4-dv7	228	468	43	45	1	1
Trav13d-1	195	478	1	23	1	1
Trav13d-4	257	465	1	37	1	1
Trav13n-1	191	480	1	1	1	1
Trav13n-4	203	477	1	23	1	1
Trav14-1	194	465	1	1	1	1
Trav14-2	191	467	1	1	1	1
Trav14-3	198	484	1	29	1	1
Trav14d-3-dv8	198	464	1	34	1	1
Trav14n-3	223	469	1	34	1	1
Trav15-1-dv6-1	194	481	1	15	1	1
Trav15-2-dv6-2	247	469	1	29	1	1
Trav15-3	198	480	1	1	1	1
Trav15d-3	218	497	1	1	1	1
Trav15n-3	216	479	1	29	1	1
Trav16	261	474	1	34	1	1
Trav16d-dv11	241	473	1	23	1	1
Trav16n	266	467	1	23	1	1
Trav17	255	483	1	15	1	1
Trav18	241	477	1	1	1	1
Trav19	207	481	1	1	1	1
Trav2	199	480	1	15	1	1
Trav20	236	465	43	1	1	1
Trav21-dv12	213	477	1	34	1	1
Trav22	285	464	1	15	1	1
Trav23	212	477	1	1	1	1
Trav3-1	209	482	1	15	1	1
Trav3-2	244	473	1	23	1	1
Trav3-3	181	474	1	23	1	1
Trav3-4	260	475	1	37	1	1
Trav4-1	302	464	1	40	1	1
Trav4-2	199	483	1	1	1	1
Trav4-3	258	470	1	29	1	1
Trav4-4-dv10	217	475	1	23	1	1
Trav4d-2	205	477	1	1	1	1
Trav5-1	297	462	1	34	1	1
Trav5-2	244	471	1	15	1	1
Trav5-4	240	467	43	37	1	1
Trav5d-4	211	483	1	29	1	1
Trav5n-4	194	486	1	23	1	1
Trav6-1	325	460	1	45	1	1
Trav6-2	220	472	1	15	1	1
Trav6-3	261	464	1	34	1	1
Trav6-4	222	477	29	29	1	1
Trav6-5	238	475	1	15	1	1
Trav6-7-dv9	279	472	1	43	1	1
Trav6d-3	211	484	1	23	1	1
Trav6d-4	216	483	1	34	1	1
Trav6d-5	251	485	1	37	1	1
Trav6n-5	246	474	1	23	1	1
Trav6n-6	196	479	1	15	1	1
Trav7-1	230	498	1	23	1	1
Trav7-2	188	480	1	23	1	1
Trav7-3	207	476	1	34	1	1
Trav7-4	191	471	1	1	1	1
Trav7-5	194	476	1	15	1	1
Trav7-6	280	466	1	37	1	1
Trav7d-2	209	483	1	1	1	1
Trav7d-3	228	476	1	23	1	1
Trav7d-4	198	477	1	1	1	1
Trav7n-4	186	484	49	15	1	1
Trav7n-6	202	476	1	15	1	1
Trav8-1	228	468	1	15	1	1
Trav8-2	208	469	1	34	1	1
Trav8d-1	207	480	1	15	1	1
Trav8d-2	220	472	49	23	1	1
Trav8n-2	200	471	1	15	1	1
Trav9-1	179	478	1	1	1	1
Trav9-2	261	455	1	34	1	1
Trav9-4	189	472	1	1	1	1
Trav9d-1	215	480	1	1	1	1
Trav9n-1	210	484	1	34	1	1
Trav9n-4	196	477	1	1	1	1
Trbc1	402	291	76	43	1	1
Trbc2	406	289	1	73	1	1
Trbd1	202	454	1	15	1	1
Trbd2	186	471	1	1	1	1
Trbj1-1	202	452	43	1	1	1
Trbj1-2	228	440	1	1	1	1
Trbj1-3	228	437	1	1	1	1
Trbj1-4	239	436	1	15	1	1
Trbj1-5	278	417	1	23	1	1
Trbj1-6	249	430	1	15	1	1
Trbj1-7	258	425	1	1	1	1
Trbj2-1	189	466	1	1	1	1
Trbj2-2	191	460	1	15	1	1
Trbj2-3	188	462	1	1	1	1
Trbj2-4	196	459	1	1	1	1
Trbj2-5	192	460	1	1	1	1
Trbj2-6	218	445	1	1	1	1
Trbj2-7	251	429	1	15	1	1
Trbv1	256	429	1	23	1	1
Trbv10	234	472	29	23	1	1
Trbv11	211	477	1	23	1	1
Trbv12-1	218	448	1	29	1	1
Trbv12-2	293	408	1	29	1	1
Trbv12-3	228	480	1	1	1	1
Trbv13-1	238	437	1	34	1	1
Trbv13-2	306	406	1	23	1	1
Trbv13-3	238	439	1	23	1	1
Trbv14	195	459	1	1	1	1
Trbv15	309	455	1	29	1	1
Trbv16	270	425	1	23	1	1
Trbv17	213	493	1	23	1	1
Trbv18	246	483	1	29	1	1
Trbv19	248	432	1	1	1	1
Trbv2	204	449	1	15	1	1
Trbv20	277	452	1	23	1	1
Trbv21	282	469	49	23	1	1
Trbv22	218	490	1	1	1	1
Trbv23	241	479	1	23	1	1
Trbv24	291	465	1	29	1	1
Trbv25	206	484	1	1	1	1
Trbv26	243	461	43	23	1	1
Trbv27	201	481	1	1	1	1
Trbv28	208	480	1	1	1	1
Trbv29	310	460	43	34	1	1
Trbv3	260	424	29	1	1	1
Trbv30	216	481	1	15	1	1
Trbv31	249	451	43	15	1	1
Trbv4	191	462	1	1	1	1
Trbv5	200	457	1	1	1	1
Trbv6	190	477	1	1	1	1
Trbv7	261	461	1	37	1	1
Trbv9	225	481	1	15	1	1
Trcg1	304	437	49	37	1	1
Trdc	319	406	43	62	1	1
Trdmt1	292	329	59	75	15	29
Trdn	106	130	79	124	1	1
Trdv1	200	483	1	23	1	1
Trdv2-2	258	465	1	23	1	1
Trdv3	217	479	1	15	1	1
Trdv4	273	451	1	45	1	1
Trdv5	187	469	1	1	1	1
Treh	342	83	1	29	1	1
Trem1	300	426	1	1	1	29
Trem2	305	401	54	1	123	1
Trem3	411	314	1	1	1	1
Treml1	399	73	1	1	1	1
Treml2	378	232	1	1	1	1
Treml4	382	314	1	23	1	1
Trerf1	274	373	1	57	29	1
Trex2	133	396	43	87	1	1
Trf	258	38	91	108	87	1
Trgj1	185	476	1	23	1	1
Trgj2	195	474	1	1	1	1
Trgj4	196	477	1	1	1	1
Trgv2	267	459	1	43	1	1
Trh	198	400	1	34	1	40
Trhde	186	336	70	79	1	1
Trhr	323	371	59	68	1	1
Trhr2	238	436	29	15	1	1
Triap1	335	232	87	78	72	68
Trib1	197	215	74	92	45	15
Trib2	229	207	84	82	15	48
Trib3	302	306	65	67	15	1
Tril	147	287	54	72	15	29
Trim10	370	48	1	40	1	1
Trim11	293	227	101	85	43	74
Trim12a	361	247	29	76	45	1
Trim12c	349	259	59	72	40	15
Trim13	252	334	86	67	34	109
Trim14	289	244	59	49	57	1
Trim15	370	282	29	43	1	74
Trim16	152	239	98	98	29	1
Trim17	238	401	29	45	72	1
Trim2	110	220	105	120	43	1
Trim21	332	362	62	49	29	1
Trim23	194	243	98	87	23	34
Trim24	227	245	108	93	45	82
Trim25	295	192	109	84	54	1
Trim26	283	187	79	93	53	58
Trim27	271	202	117	92	54	87
Trim28	248	142	116	105	80	95
Trim29	39	393	1	141	1	1
Trim3	137	223	95	92	40	37
Trim30a	382	219	99	80	48	23
Trim30b	391	288	49	68	1	1
Trim30c	362	411	1	58	1	1
Trim30d	372	210	77	69	1	1
Trim31	379	146	1	43	1	1
Trim32	118	238	68	80	34	60
Trim33	295	225	100	96	34	37
Trim34a	391	239	76	82	29	1
Trim34b	361	420	49	54	1	1
Trim35	158	141	97	118	73	51
Trim36	360	278	72	69	62	66
Trim37	119	234	85	92	57	51
Trim38	375	259	1	43	15	15
Trim39	273	262	95	68	40	57
Trim40	361	303	1	45	1	15
Trim41	306	306	95	73	62	63
Trim42	314	445	1	49	1	1
Trim43a	363	429	29	51	1	1
Trim43b	360	427	1	49	1	1
Trim43c	346	430	1	57	1	1
Trim44	186	169	123	99	60	63
Trim45	285	371	49	64	15	1
Trim46	106	324	70	40	40	1
Trim47	198	228	87	96	37	15
Trim5	383	288	82	68	1	1
Trim50	255	426	82	48	1	29
Trim52	350	433	1	49	15	1
Trim54	105	136	1	117	37	1
Trim55	122	265	43	83	1	1
Trim56	330	247	99	90	23	1
Trim58	377	273	1	49	1	1
Trim59	377	198	1	77	23	64
Trim6	353	382	49	72	1	37
Trim60	313	441	1	45	1	139
Trim61	256	459	1	29	1	139
Trim62	124	321	43	73	15	1
Trim63	104	151	1	113	1	1
Trim65	305	242	74	75	1	1
Trim66	182	369	76	68	1	1
Trim67	194	282	59	65	1	1
Trim68	222	309	84	80	29	48
Trim69	332	440	1	57	1	1
Trim7	291	222	49	97	15	1
Trim71	306	437	43	40	1	40
Trim72	169	316	1	62	1	1
Trim75	280	453	49	29	1	117
Trim8	345	102	118	101	62	1
Trim80	347	329	1	34	1	1
Trim9	32	231	62	75	1	1
Triml1	349	426	1	49	23	1
Triml2	363	414	54	56	1	1
Trio	197	245	104	102	40	64
Triobp	219	175	103	101	57	54
Trip10	113	180	87	103	48	49
Trip11	240	186	118	105	37	54
Trip12	253	155	108	111	76	109
Trip13	412	311	43	68	15	23
Trip4	258	211	99	92	29	49
Trip6	210	237	84	84	54	15
Triqk	367	272	43	53	1	53
Trir	310	208	102	85	1	1
Trit1	220	286	68	71	29	62
Trmo	339	334	72	60	1	1
Trmt1	226	227	107	93	70	63
Trmt10a	303	339	54	80	34	23
Trmt10b	288	332	74	58	29	75
Trmt10c	203	254	77	75	45	43
Trmt11	273	295	79	84	23	37
Trmt112	264	258	89	82	88	81
Trmt12	287	299	72	80	29	49
Trmt13	307	310	96	83	15	45
Trmt1l	257	199	107	98	37	48
Trmt2a	285	227	80	73	49	48
Trmt2b	164	206	104	77	37	23
Trmt44	301	288	91	79	23	1
Trmt5	212	313	65	73	34	58
Trmt6	293	285	88	79	48	40
Trmt61a	290	297	68	70	37	23
Trmt61b	293	345	70	51	43	1
Trmt9b	205	343	80	74	1	1
Trmu	229	276	80	79	37	40
Trnau1ap	243	250	93	80	53	34
Trnp1	90	325	1	51	23	34
Trnt1	224	213	99	90	51	78
Tro	66	295	65	37	1	23
Troap	417	319	29	49	1	81
Trove2	376	109	87	92	23	15
Trp53	308	177	76	91	56	65
Trp53bp1	210	234	107	99	37	85
Trp53bp2	267	225	89	96	43	1
Trp53cor1	276	441	43	37	1	1
Trp53i11	255	158	88	91	34	1
Trp53i13	226	285	86	70	58	23
Trp53inp1	312	206	110	96	34	68
Trp53inp2	161	95	125	134	70	70
Trp53rka	253	278	90	82	1	1
Trp53rkb	300	354	77	59	1	1
Trp53tg5	270	489	43	23	65	1
Trp63	64	384	77	130	29	49
Trp73	192	403	29	57	1	34
Trpa1	348	357	1	68	1	43
Trpc1	220	310	59	78	1	15
Trpc3	176	322	68	76	1	1
Trpc4	230	368	72	82	1	37
Trpc4ap	214	117	124	115	76	93
Trpc5	223	391	54	48	1	1
Trpc6	377	227	62	62	1	1
Trpc7	252	406	54	51	1	1
Trpd52l3	249	473	1	34	1	1
Trpm1	233	416	68	78	1	1
Trpm2	385	256	72	73	1	1
Trpm3	144	342	80	78	1	1
Trpm4	364	157	105	91	64	1
Trpm5	361	306	59	58	1	1
Trpm6	233	336	80	85	1	1
Trpm7	232	173	116	108	40	49
Trpm8	381	376	29	77	1	1
Trps1	242	228	89	101	23	77
Trpt1	246	315	80	70	34	34
Trpv1	282	382	1	48	1	1
Trpv2	392	244	65	69	58	29
Trpv3	184	408	43	79	1	40
Trpv4	333	162	80	69	23	15
Trpv5	246	347	49	62	1	1
Trpv6	250	399	77	74	83	1
Trrap	249	189	104	109	40	34
Trub1	259	285	82	69	23	15
Trub2	228	248	85	80	34	23
Try10	440	153	161	29	1	1
Try4	485	134	255	34	1	1
Try5	480	137	246	37	1	1
Tsacc	302	376	43	49	116	54
Tsc1	219	242	90	95	43	62
Tsc2	185	136	116	113	58	43
Tsc22d1	343	15	127	116	85	128
Tsc22d2	213	194	114	109	23	56
Tsc22d3	209	116	120	124	93	1
Tsc22d4	267	135	98	105	70	99
Tsen15	248	301	80	74	48	15
Tsen2	250	300	70	82	29	15
Tsen34	207	191	109	94	68	15
Tsen54	275	276	96	74	34	51
Tsfm	177	249	70	73	51	57
Tsg101	225	159	98	104	69	57
Tsga10	279	306	86	87	58	48
Tsga10ip	253	410	90	23	1	1
Tsga13	358	417	54	54	1	1
Tsga8	338	500	43	15	1	1
Tshb	393	395	29	63	1	1
Tshr	147	188	29	83	1	1
Tshz1	256	274	86	80	37	59
Tshz2	228	333	85	58	43	73
Tshz3	212	353	49	57	1	1
Tsix	327	455	49	37	1	1
Tsks	319	489	68	34	98	1
Tsku	349	264	1	48	29	15
Tslp	296	399	43	43	15	1
Tslrn1	255	474	1	23	1	1
Tsn	231	205	96	98	60	49
Tsnax	175	147	105	110	69	83
Tsnaxip1	260	394	54	34	64	1
Tspan1	226	332	62	34	15	37
Tspan10	363	358	43	23	1	1
Tspan11	196	330	1	70	1	1
Tspan12	210	107	95	90	34	40
Tspan13	248	148	127	96	45	51
Tspan14	374	90	94	93	79	106
Tspan15	293	139	98	86	40	1
Tspan17	376	113	54	84	51	1
Tspan18	143	152	65	67	1	1
Tspan2	393	84	72	84	15	1
Tspan3	225	108	118	114	92	56
Tspan31	285	116	104	88	74	54
Tspan32	409	201	29	59	1	1
Tspan33	366	94	43	64	23	76
Tspan4	221	196	102	79	82	1
Tspan5	129	236	108	100	49	76
Tspan6	239	320	74	68	109	1
Tspan7	90	170	85	110	51	15
Tspan8	352	188	65	98	23	15
Tspan9	387	72	96	113	34	82
Tspear	258	447	29	54	1	1
Tspo	349	73	98	108	92	1
Tspo2	368	188	1	1	1	1
Tspoap1	70	284	72	68	1	1
Tspyl1	339	110	104	105	62	87
Tspyl2	149	282	62	80	40	40
Tspyl3	337	288	1	70	23	1
Tspyl4	41	206	94	62	23	70
Tspyl5	117	327	65	59	1	1
Tsr1	245	249	70	81	60	34
Tsr2	181	292	49	69	29	1
Tsr3	255	283	87	68	53	59
Tssc4	291	237	101	82	53	48
Tssk1	317	494	49	29	69	1
Tssk2	344	500	29	23	117	1
Tssk3	290	497	1	23	100	1
Tssk4	294	441	1	34	58	1
Tssk5	241	461	1	34	1	1
Tssk6	336	494	1	34	114	1
Tst	298	110	100	80	56	1
Tsta3	310	206	115	76	79	37
Tstd1	361	284	72	40	15	23
Tstd2	231	240	85	82	49	29
Tstd3	224	266	65	53	40	1
Tsx	261	473	1	23	1	1
Ttbk1	97	340	43	63	90	23
Ttbk2	166	324	29	87	72	40
Ttc1	192	245	94	85	62	102
Ttc12	213	334	65	62	34	1
Ttc13	224	198	105	88	43	29
Ttc14	259	192	108	99	23	15
Ttc16	360	303	59	53	43	23
Ttc17	235	199	98	93	37	62
Ttc19	159	218	90	87	29	34
Ttc21a	214	359	29	49	53	1
Ttc21b	240	303	79	87	37	1
Ttc22	382	222	62	60	1	15
Ttc23	336	225	76	82	49	65
Ttc23l	375	400	43	66	1	1
Ttc24	284	447	1	43	82	1
Ttc25	265	341	62	60	56	1
Ttc26	251	341	86	86	15	1
Ttc27	288	299	77	76	29	65
Ttc28	232	244	72	85	23	23
Ttc29	266	389	43	51	54	1
Ttc3	85	176	118	119	45	34
Ttc30a1	284	362	70	60	23	1
Ttc30a2	271	491	49	34	1	1
Ttc30b	204	279	79	75	23	1
Ttc32	268	313	82	73	37	23
Ttc33	216	231	82	88	51	78
Ttc34	261	401	1	43	29	48
Ttc36	305	102	1	15	1	1
Ttc37	267	253	85	100	29	77
Ttc38	251	176	101	69	40	15
Ttc39a	266	347	112	72	54	40
Ttc39b	283	248	90	99	23	23
Ttc39c	325	116	82	70	58	62
Ttc39d	347	423	43	59	101	15
Ttc4	212	219	100	94	53	76
Ttc41	303	369	79	62	1	1
Ttc5	289	227	95	85	51	53
Ttc6	397	351	83	78	1	1
Ttc7	290	169	102	101	100	37
Ttc7b	159	176	110	96	56	66
Ttc8	241	286	43	76	34	49
Ttc9	128	331	1	91	29	15
Ttc9b	87	341	1	1	1	1
Ttc9c	270	222	83	84	43	73
Ttf1	303	278	49	80	29	1
Ttf2	331	293	74	82	29	40
Tti1	203	227	82	88	34	76
Tti2	254	277	85	69	37	15
Ttk	410	309	62	85	15	101
Ttl	196	307	68	70	29	23
Ttll1	354	224	80	68	37	37
Ttll10	266	342	84	74	72	1
Ttll11	379	145	59	56	23	83
Ttll12	312	235	87	80	37	23
Ttll13	338	414	49	60	73	40
Ttll2	325	371	1	49	1	1
Ttll3	243	350	54	56	92	54
Ttll4	290	278	90	89	29	78
Ttll5	203	281	99	91	37	53
Ttll6	276	398	68	57	34	1
Ttll7	119	252	74	96	15	15
Ttll8	280	447	29	43	69	1
Ttll9	289	406	43	40	43	1
Ttn	142	67	113	207	1	29
Ttpa	291	70	100	57	1	15
Ttpal	289	190	107	97	37	57
Ttr	259	50	104	34	1	1
Ttyh1	33	227	121	51	1	29
Ttyh2	290	161	89	85	72	15
Ttyh3	361	129	74	73	80	71
Tub	65	295	1	68	1	57
Tuba1a	175	140	98	111	57	1
Tuba1b	215	136	95	114	90	29
Tuba1c	292	137	90	99	79	34
Tuba3a	406	478	1	37	76	87
Tuba3b	408	476	1	43	66	48
Tuba4a	148	104	125	142	76	68
Tuba8	111	147	1	113	59	1
Tubal3	386	187	1	53	1	68
Tubb1	369	16	1	23	1	1
Tubb2a	394	60	74	94	74	123
Tubb2b	329	304	49	51	45	100
Tubb3	34	228	1	23	15	118
Tubb4a	57	178	74	48	1	1
Tubb4b	257	100	110	138	116	151
Tubb5	231	137	116	110	96	81
Tubb6	190	245	82	80	86	116
Tubd1	270	322	70	72	34	60
Tube1	378	335	49	78	1	49
Tubg1	177	228	65	84	51	23
Tubg2	134	349	1	45	15	69
Tubgcp2	210	235	85	87	49	66
Tubgcp3	272	220	102	93	37	15
Tubgcp4	283	212	98	91	48	34
Tubgcp5	255	238	90	96	29	54
Tubgcp6	305	261	88	86	37	1
Tufm	154	141	102	97	76	62
Tuft1	119	364	79	110	40	23
Tug1	234	145	114	102	49	57
Tulp1	306	439	43	29	1	1
Tulp2	317	485	72	45	81	15
Tulp3	232	314	77	82	23	88
Tulp4	191	194	96	108	57	53
Tunar	173	384	49	29	1	1
Tusc1	329	323	80	29	56	34
Tusc2	198	193	98	87	70	15
Tusc3	136	270	93	84	67	88
Tusc5	160	126	68	88	1	1
Tut1	278	244	77	78	40	62
Tut4	321	221	107	96	1	1
Tut7	285	139	106	104	1	1
Tvp23a	162	358	1	51	23	1
Tvp23b	253	202	115	90	68	83
Twf1	263	148	104	97	70	57
Twf2	121	179	80	97	67	93
Twist1	261	349	29	62	1	1
Twist2	287	394	1	37	15	1
Twistnb	294	260	95	84	29	34
Twnk	188	260	74	74	1	1
Twsg1	210	141	119	112	56	34
Txk	391	302	43	69	1	1
Txlna	241	178	122	101	53	71
Txlnb	117	124	29	125	1	1
Txlng	188	231	86	80	15	78
Txn1	335	124	108	91	117	53
Txn2	179	105	120	116	88	94
Txndc11	284	176	135	95	51	71
Txndc12	236	260	80	72	57	66
Txndc15	246	162	96	93	58	53
Txndc16	210	227	82	97	64	57
Txndc17	306	172	118	94	80	48
Txndc2	311	488	1	34	96	93
Txndc5	251	111	137	104	82	97
Txndc8	307	452	1	34	67	1
Txndc9	241	205	87	94	43	77
Txnip	197	93	148	148	87	133
Txnl1	211	166	99	94	57	62
Txnl4a	244	249	85	86	77	68
Txnl4b	218	257	43	70	56	40
Txnrd1	275	114	103	113	79	78
Txnrd2	165	199	68	70	40	1
Txnrd3	224	271	62	76	68	70
Tyk2	296	178	104	96	45	37
Tymp	345	200	62	40	62	29
Tyms	402	242	96	84	1	34
Tyr	427	366	49	67	1	1
Tyro3	71	280	91	91	1	1
Tyrobp	413	212	83	70	140	1
Tyrp1	122	433	43	60	1	1
Tysnd1	174	154	104	79	63	76
Tyw1	265	230	82	86	40	99
Tyw3	246	336	62	54	1	1
Tyw5	284	326	49	58	23	45
U2af1	274	252	90	78	77	90
U2af1l4	298	351	43	43	70	101
U2af2	278	198	102	90	86	87
U2surp	255	177	114	104	34	48
Uaca	106	173	95	103	23	1
Uap1	207	160	105	95	60	40
Uap1l1	323	183	109	82	96	1
Uba1	251	104	124	118	96	112
Uba1y	299	453	49	48	1	1
Uba2	244	163	104	102	64	76
Uba3	197	206	90	93	49	77
Uba5	298	196	132	86	58	15
Uba52	323	151	117	88	168	86
Uba6	309	255	97	92	29	45
Uba7	332	136	100	76	45	1
Ubac1	177	141	97	110	40	68
Ubac2	204	182	106	98	67	87
Ubald1	231	205	111	100	87	29
Ubald2	327	277	68	69	68	29
Ubap1	361	96	100	99	62	51
Ubap1l	252	417	43	51	1	1
Ubap2	155	179	107	109	77	67
Ubap2l	224	127	122	118	75	80
Ubash3a	386	299	43	59	1	1
Ubash3b	391	88	54	79	48	73
Ubb	350	23	141	129	125	135
Ubc	184	151	95	110	95	48
Ubd	338	382	43	43	1	1
Ube2a	205	214	88	89	68	85
Ube2b	369	51	119	130	66	74
Ube2c	362	94	43	84	43	94
Ube2cbp	295	376	62	63	15	48
Ube2d1	97	192	85	105	49	40
Ube2d2a	252	163	101	94	77	73
Ube2d2b	332	414	1	43	57	1
Ube2d3	212	94	140	134	89	116
Ube2d4	224	474	49	1	1	1
Ube2dnl2	204	487	1	1	1	1
Ube2e1	189	244	100	88	72	72
Ube2e2	198	259	95	87	34	34
Ube2e3	319	147	106	93	63	73
Ube2f	316	139	129	97	81	45
Ube2g1	164	151	104	111	49	92
Ube2g2	163	158	112	114	69	74
Ube2h	370	45	123	111	49	69
Ube2i	259	154	107	100	83	90
Ube2j1	242	158	123	93	94	45
Ube2j2	238	194	104	92	57	48
Ube2k	211	211	109	99	102	90
Ube2l3	206	134	112	110	87	29
Ube2l6	333	15	68	69	51	1
Ube2m	281	135	109	102	101	71
Ube2n	173	197	84	93	122	76
Ube2nl	293	461	1	29	1	1
Ube2o	341	17	96	87	40	68
Ube2q1	306	215	111	83	73	43
Ube2q2	186	190	109	98	63	49
Ube2ql1	127	319	1	37	1	1
Ube2r2	372	53	102	103	74	23
Ube2s	342	246	77	81	101	121
Ube2t	387	336	62	70	23	114
Ube2u	283	408	1	48	23	34
Ube2v1	331	313	49	43	89	49
Ube2v2	212	288	86	90	29	23
Ube2w	192	206	108	92	48	87
Ube2z	254	173	112	101	75	58
Ube3a	199	154	113	109	40	60
Ube3b	181	125	111	118	99	48
Ube3c	200	158	108	107	56	62
Ube4a	220	177	116	101	45	29
Ube4b	251	166	110	94	49	82
Ubfd1	238	162	113	98	57	84
Ubiad1	251	236	74	72	37	81
Ubl3	206	117	121	119	99	82
Ubl4a	143	171	118	105	1	1
Ubl4b	282	499	1	15	134	1
Ubl5	329	210	90	79	105	48
Ubl7	220	154	95	103	83	82
Ublcp1	246	209	98	89	43	57
Ubn1	268	176	114	107	48	83
Ubn2	262	186	120	117	34	48
Ubox5	234	276	72	78	34	62
Ubp1	281	169	123	100	59	86
Ubqln1	231	107	127	117	77	110
Ubqln2	137	272	86	78	56	71
Ubqln3	298	485	43	48	97	1
Ubqln4	150	173	118	99	60	43
Ubqln5	248	481	1	34	1	1
Ubqlnl	335	443	59	48	108	1
Ubr1	221	201	108	105	29	23
Ubr2	176	158	132	109	45	40
Ubr3	138	167	109	111	43	45
Ubr4	220	118	132	127	62	48
Ubr5	268	138	119	114	59	48
Ubr7	219	220	97	89	56	76
Ubtd1	248	281	70	86	104	23
Ubtd2	252	351	85	62	29	15
Ubtf	233	156	116	96	67	29
Ubtfl1	417	404	59	60	1	1
Ubxn1	171	169	90	103	98	70
Ubxn10	203	341	29	53	92	1
Ubxn11	265	353	43	54	108	1
Ubxn2a	179	143	105	107	43	67
Ubxn2b	218	290	105	77	23	43
Ubxn4	227	179	121	97	60	79
Ubxn6	340	225	77	73	122	54
Ubxn7	258	205	100	102	29	53
Ubxn8	273	245	80	70	48	37
Uchl1	46	265	65	43	43	154
Uchl1os	361	418	59	53	1	1
Uchl3	235	272	99	78	48	66
Uchl4	309	410	62	48	1	23
Uchl5	241	237	112	79	58	48
Uck1	163	115	79	85	62	1
Uck2	291	224	126	89	54	88
Uckl1	214	194	99	95	51	49
Ucma	274	438	1	45	1	1
Ucn	220	421	1	37	1	1
Ucn2	221	496	43	43	1	1
Ucn3	248	421	83	23	1	1
Ucp1	181	68	1	40	1	1
Ucp2	351	23	109	108	95	1
Ucp3	125	166	1	102	1	1
Uevld	249	276	92	89	29	29
Ufc1	203	239	117	81	96	45
Ufd1	192	194	82	97	1	1
Ufl1	228	188	112	99	40	37
Ufm1	280	211	119	88	56	40
Ufsp1	349	285	77	66	37	34
Ufsp2	240	212	116	84	70	64
Ugcg	316	235	86	91	37	88
Ugdh	315	79	86	98	67	23
Uggt1	236	162	122	107	60	40
Uggt2	206	310	85	89	15	15
Ugp2	126	116	103	127	76	34
Ugt1a1	307	89	49	60	59	1
Ugt1a10	280	417	62	37	59	1
Ugt1a2	350	169	1	15	59	1
Ugt1a5	358	167	1	23	59	1
Ugt1a6a	341	258	68	84	59	1
Ugt1a6b	354	185	1	23	59	1
Ugt1a7c	344	127	54	74	59	1
Ugt1a8	259	445	1	29	1	1
Ugt1a9	359	217	29	54	59	1
Ugt2a1	188	474	1	1	1	1
Ugt2a2	233	482	1	34	1	1
Ugt2a3	310	106	49	59	1	1
Ugt2b1	322	108	54	45	1	1
Ugt2b34	311	78	49	60	1	1
Ugt2b35	355	222	1	40	1	1
Ugt2b36	285	64	68	48	1	1
Ugt2b37	349	178	43	51	1	1
Ugt2b38	295	95	59	48	1	1
Ugt2b5	279	56	43	40	1	1
Ugt3a1	323	150	29	58	1	1
Ugt3a2	283	86	1	65	1	1
Ugt8a	347	203	49	79	1	45
Uhmk1	300	176	91	92	58	84
Uhrf1	427	211	29	73	37	116
Uhrf1bp1	209	276	84	88	43	45
Uhrf1bp1l	222	172	102	99	58	49
Uhrf2	270	202	107	101	54	1
Uimc1	298	254	102	90	45	43
Ulbp1	260	439	1	15	1	1
Ulk1	175	164	115	107	49	37
Ulk2	189	134	110	113	83	29
Ulk3	303	241	72	85	43	1
Ulk4	230	356	62	74	54	37
Umad1	260	233	90	76	1	1
Umod	288	83	1	43	1	1
Umodl1	330	425	29	57	29	103
Umps	276	226	96	71	43	56
Unc119	333	215	49	62	63	15
Unc119b	281	147	92	95	54	15
Unc13a	74	297	1	70	1	1
Unc13b	282	253	116	102	45	70
Unc13c	130	333	72	80	1	59
Unc13d	380	111	65	80	34	1
Unc45a	230	201	105	105	49	1
Unc45b	108	134	83	121	40	1
Unc50	227	199	100	93	64	109
Unc5a	174	275	118	77	1	49
Unc5b	332	241	82	83	40	1
Unc5c	167	334	72	89	1	80
Unc5cl	368	288	1	1	1	1
Unc5d	177	350	72	80	1	1
Unc79	148	334	100	91	1	1
Unc80	58	272	83	93	1	15
Unc93a	367	293	1	40	1	1
Unc93a2	381	162	1	53	1	1
Unc93b1	402	134	107	81	93	15
Uncx	199	398	1	15	1	1
Ung	218	290	76	62	23	97
Unk	289	226	104	79	37	64
Unkl	277	279	77	81	29	15
Uox	262	49	1	60	1	1
Upb1	310	100	65	70	1	1
Upf1	251	206	110	93	58	89
Upf2	269	273	95	87	43	40
Upf3a	256	267	79	86	87	51
Upf3b	297	302	88	74	34	43
Upk1a	269	405	1	34	51	23
Upk1b	212	322	59	37	1	1
Upk2	222	470	1	23	62	1
Upk3a	295	418	1	29	1	1
Upk3b	193	303	87	65	40	23
Upk3bl	257	486	1	15	45	43
Upp1	382	205	74	48	1	57
Upp2	318	85	90	66	1	1
Uprt	325	355	29	53	40	40
Uqcc1	141	140	82	106	45	66
Uqcc2	140	252	83	88	122	59
Uqcc3	192	276	84	68	1	1
Uqcr10	136	135	90	105	122	88
Uqcr11	150	113	116	119	122	75
Uqcrb	139	131	104	110	105	74
Uqcrc1	169	70	127	141	95	23
Uqcrc2	165	86	108	121	81	88
Uqcrfs1	168	81	117	122	85	68
Uqcrh	134	135	116	108	123	92
Uqcrq	155	110	128	107	124	100
Urad	313	364	1	1	1	15
Urah	339	140	85	98	1	1
Urb1	254	293	82	78	15	40
Urb2	309	309	43	64	29	23
Urgcp	184	153	103	100	40	1
Uri1	208	205	95	94	53	62
Urm1	284	312	49	73	51	29
Uroc1	317	94	1	48	1	1
Urod	341	112	88	84	75	75
Uros	210	224	85	83	23	29
Usb1	298	268	49	74	58	23
Use1	198	235	102	95	113	74
Usf1	291	223	101	76	65	76
Usf2	271	266	88	78	76	76
Usf3	198	227	96	99	1	1
Ush1c	363	152	62	51	1	1
Ush1g	252	424	62	34	1	1
Ush2a	298	336	92	100	1	23
Ushbp1	149	206	90	93	1	1
Usmg5	122	172	82	98	115	76
Uso1	237	157	122	102	68	95
Usp1	314	212	92	84	53	86
Usp10	241	139	111	104	49	63
Usp11	74	271	80	65	29	67
Usp12	295	211	95	76	68	29
Usp13	107	145	62	121	1	15
Usp14	198	174	96	99	48	49
Usp15	372	65	118	113	68	102
Usp16	215	234	106	99	57	73
Usp17la	346	429	1	49	1	1
Usp17lb	295	449	43	43	1	1
Usp17lc	312	443	29	43	1	1
Usp17ld	290	453	1	43	1	1
Usp17le	321	438	1	48	1	1
Usp18	315	269	49	85	1	1
Usp19	197	123	117	116	62	120
Usp2	121	160	105	107	84	64
Usp20	214	198	100	95	60	54
Usp21	249	229	100	88	45	85
Usp22	179	159	114	110	57	37
Usp24	198	179	109	109	40	43
Usp25	352	96	110	116	63	1
Usp26	394	414	29	54	1	23
Usp27x	231	397	1	49	1	58
Usp28	107	206	83	92	23	101
Usp29	174	358	68	78	1	37
Usp3	275	180	109	98	64	86
Usp30	231	278	99	73	51	102
Usp31	185	303	98	93	23	58
Usp32	347	201	107	99	45	49
Usp33	200	188	103	92	40	60
Usp34	257	182	121	114	49	71
Usp35	217	317	65	71	15	1
Usp36	236	224	110	96	37	48
Usp37	283	203	104	97	23	72
Usp38	232	218	96	91	40	92
Usp39	258	247	68	70	54	88
Usp4	220	120	120	117	74	84
Usp40	241	194	101	100	29	1
Usp42	293	265	90	82	34	37
Usp43	359	277	95	72	15	62
Usp44	332	439	1	60	53	1
Usp45	327	255	76	82	23	43
Usp46	183	220	99	94	37	119
Usp47	137	133	116	119	66	69
Usp48	248	180	117	102	49	66
Usp49	327	373	1	53	43	62
Usp5	208	139	99	103	74	74
Usp50	293	338	70	69	59	15
Usp51	247	445	1	23	1	37
Usp53	271	264	88	104	37	70
Usp54	193	301	105	94	29	56
Usp6nl	301	247	96	83	45	37
Usp7	280	182	119	112	66	96
Usp8	213	163	97	96	62	70
Usp9x	206	143	121	110	60	96
Usp9y	444	373	77	63	1	1
Uspl1	200	230	89	95	54	34
Ust	206	299	82	94	15	45
Utf1	194	465	1	23	1	1
Utp11	257	283	83	82	1	1
Utp14a	316	307	86	70	40	49
Utp14b	308	348	43	68	45	86
Utp15	300	250	103	87	34	59
Utp18	288	258	106	83	37	74
Utp20	270	265	76	94	29	63
Utp23	319	322	83	60	23	1
Utp3	259	256	98	80	60	53
Utp4	208	225	82	80	1	1
Utp6	226	244	86	89	45	58
Utrn	203	141	134	124	29	29
Uts2	233	454	1	1	1	1
Uts2b	346	454	54	43	1	1
Uts2r	219	415	1	34	1	29
Uty	281	270	108	91	23	1
Uvrag	285	189	92	98	53	91
Uvssa	270	226	101	93	15	37
Uxs1	250	294	83	78	65	109
Uxt	251	300	65	58	66	37
V1ra8	241	476	1	15	1	1
V1rd19	309	456	1	29	1	1
V1rg10	314	464	1	40	1	1
Vac14	224	197	98	88	62	80
Vamp1	54	225	93	92	15	15
Vamp2	79	173	123	110	62	1
Vamp3	252	144	105	104	68	67
Vamp4	197	237	99	93	37	53
Vamp5	161	308	1	62	1	1
Vamp8	293	229	96	72	106	90
Vamp9	342	427	1	58	1	1
Vangl1	300	246	82	91	48	1
Vangl2	173	370	59	91	1	1
Vapa	239	125	125	113	84	81
Vapb	194	275	91	80	62	49
Vars	389	138	116	100	90	29
Vars2	203	253	49	73	29	34
Vash1	257	418	1	23	15	1
Vash2	278	391	29	56	56	1
Vasn	200	277	85	84	49	1
Vasp	318	155	90	78	101	43
Vat1	287	160	110	110	123	51
Vat1l	150	349	59	57	1	1
Vaultrc5	199	480	1	15	1	156
Vav1	406	175	65	60	59	1
Vav2	297	190	86	78	48	29
Vav3	326	262	82	92	43	23
Vax1	214	464	1	15	1	1
Vax2	220	448	1	37	1	1
Vbp1	309	158	95	99	53	73
Vcam1	403	141	79	80	15	15
Vcan	299	319	74	96	15	1
Vcl	375	86	94	99	64	51
Vcp	208	97	128	129	97	76
Vcp-rs	303	361	43	45	1	1
Vcpip1	276	180	108	96	43	54
Vcpkmt	308	324	70	69	45	63
Vdac1	137	97	113	144	95	66
Vdac2	187	117	123	119	102	77
Vdac3	153	127	108	121	80	104
Vdr	335	91	54	105	1	1
Vegfa	162	238	102	77	51	1
Vegfb	138	156	108	93	67	1
Vegfc	254	330	49	62	15	1
Vegfd	218	317	29	66	1	1
Veph1	248	331	43	71	15	15
Vezf1	199	252	79	73	48	43
Vezt	187	236	98	102	34	15
Vgf	70	311	29	29	1	1
Vgll1	302	464	1	49	1	40
Vgll2	86	203	1	81	1	1
Vgll3	199	296	86	107	15	1
Vgll4	175	235	98	90	51	49
Vhl	236	241	85	68	57	15
Vil1	324	56	43	51	15	80
Vill	346	212	72	59	29	1
Vim	180	118	113	125	140	1
Vip	170	352	59	64	1	1
Vipas39	231	218	96	87	59	48
Vipr1	361	142	90	72	1	1
Vipr2	241	356	107	62	1	1
Virma	250	208	99	94	1	1
Vis1	241	458	1	15	1	1
Vit	242	348	1	64	1	1
Vkorc1	305	140	104	85	87	95
Vkorc1l1	219	202	97	91	48	34
Vldlr	139	127	115	114	1	1
Vma21	194	204	103	96	45	34
Vmac	247	263	111	78	48	15
Vmn1r1	346	443	43	51	1	1
Vmn1r10	424	419	43	45	1	1
Vmn1r101	203	479	1	1	1	1
Vmn1r103	217	489	1	15	1	1
Vmn1r104	246	473	1	34	1	1
Vmn1r11	445	387	29	57	1	1
Vmn1r113	277	476	1	37	1	1
Vmn1r114	221	493	1	1	1	1
Vmn1r115	250	474	1	23	1	1
Vmn1r116	297	472	1	34	1	1
Vmn1r117	225	479	29	34	1	1
Vmn1r118	212	480	1	23	1	1
Vmn1r119	264	475	49	1	1	1
Vmn1r12	417	395	54	64	1	1
Vmn1r120	294	468	1	23	1	1
Vmn1r121	257	477	1	37	1	1
Vmn1r122	229	483	54	15	1	1
Vmn1r123	279	469	1	15	1	1
Vmn1r124	317	457	29	40	1	1
Vmn1r125	310	466	1	48	1	1
Vmn1r127	212	480	1	23	1	1
Vmn1r128	316	462	1	29	1	1
Vmn1r129	253	477	1	1	1	1
Vmn1r13	416	358	65	67	1	1
Vmn1r14	444	401	54	68	1	1
Vmn1r142	224	477	1	15	1	1
Vmn1r143	217	467	1	1	1	1
Vmn1r148	204	487	1	1	1	1
Vmn1r149	197	484	1	1	1	1
Vmn1r15	391	442	65	53	1	1
Vmn1r151	229	482	29	23	1	1
Vmn1r152	303	463	1	43	1	1
Vmn1r157	337	459	1	37	1	1
Vmn1r158	374	427	49	60	1	1
Vmn1r159	303	467	54	29	1	1
Vmn1r16	438	367	65	66	1	1
Vmn1r160	334	458	43	40	1	1
Vmn1r165	224	476	1	1	1	1
Vmn1r167	296	449	62	57	1	1
Vmn1r168	319	464	1	37	1	1
Vmn1r169	396	422	1	43	1	1
Vmn1r17	322	462	1	34	1	1
Vmn1r170	223	484	1	29	1	1
Vmn1r171	416	407	54	51	1	1
Vmn1r172	410	363	77	72	1	1
Vmn1r173	402	369	29	76	1	1
Vmn1r174	416	370	1	80	1	1
Vmn1r175	377	439	1	48	1	1
Vmn1r176	411	403	62	49	1	1
Vmn1r177	347	461	29	49	1	1
Vmn1r178	364	449	1	43	1	1
Vmn1r179	323	459	1	29	1	1
Vmn1r18	283	361	80	78	1	1
Vmn1r180	366	442	49	56	1	1
Vmn1r181	400	418	29	58	1	1
Vmn1r184	407	353	49	70	1	1
Vmn1r185	428	353	43	74	1	1
Vmn1r188	405	391	29	62	1	1
Vmn1r189	402	394	1	66	1	1
Vmn1r19	284	418	1	51	1	1
Vmn1r191	280	468	1	34	1	1
Vmn1r192	364	445	1	34	1	1
Vmn1r193	383	386	29	58	1	1
Vmn1r194	281	473	1	23	1	1
Vmn1r195	402	408	70	57	1	1
Vmn1r196	419	366	72	70	1	1
Vmn1r197	399	415	43	57	1	1
Vmn1r198	392	383	29	71	1	1
Vmn1r199	379	419	1	64	1	1
Vmn1r2	384	443	29	43	1	1
Vmn1r20	288	410	54	40	1	1
Vmn1r200	412	372	29	70	1	1
Vmn1r201	394	387	72	68	1	1
Vmn1r202	414	385	1	66	1	1
Vmn1r203	395	394	49	62	1	1
Vmn1r204	365	438	43	51	1	1
Vmn1r205	278	476	1	37	1	1
Vmn1r206	372	433	1	56	1	1
Vmn1r208	306	455	1	48	1	1
Vmn1r209	409	369	72	70	1	1
Vmn1r21	403	431	29	48	1	1
Vmn1r210	359	438	65	53	1	1
Vmn1r211	406	373	43	70	1	1
Vmn1r212	244	481	1	34	1	1
Vmn1r213	422	390	65	70	1	1
Vmn1r214	420	386	59	62	1	1
Vmn1r215	369	425	1	54	1	1
Vmn1r216	403	370	43	65	1	1
Vmn1r217	405	366	59	72	1	1
Vmn1r218	401	385	1	68	1	1
Vmn1r219	404	369	43	71	1	1
Vmn1r22	438	393	59	65	1	1
Vmn1r220	406	372	68	71	1	1
Vmn1r221	228	480	1	23	1	1
Vmn1r222	283	468	1	34	1	1
Vmn1r223	313	455	29	34	1	1
Vmn1r224	450	369	65	65	1	1
Vmn1r225	383	436	1	49	1	1
Vmn1r226	424	368	72	58	1	1
Vmn1r227	447	363	1	67	1	1
Vmn1r228	428	375	76	68	1	1
Vmn1r229	417	354	54	80	1	1
Vmn1r23	279	475	29	23	1	1
Vmn1r230	432	368	54	67	1	1
Vmn1r231	245	469	72	34	1	1
Vmn1r232	263	476	1	23	1	1
Vmn1r233	256	472	1	23	1	1
Vmn1r234	262	478	43	23	1	1
Vmn1r235	363	443	1	40	1	1
Vmn1r236	352	450	1	51	1	1
Vmn1r237	348	451	1	43	1	1
Vmn1r238	284	475	43	1	1	1
Vmn1r24	420	400	54	62	1	1
Vmn1r25	310	470	1	40	1	1
Vmn1r26	385	437	29	51	1	1
Vmn1r27	412	419	49	54	1	1
Vmn1r28	442	363	54	67	1	1
Vmn1r29	442	392	1	60	1	1
Vmn1r3	310	467	59	34	1	1
Vmn1r30	407	425	43	58	1	1
Vmn1r31	376	444	1	45	1	1
Vmn1r32	418	411	65	57	1	1
Vmn1r33	432	394	76	53	1	1
Vmn1r34	406	432	1	54	1	1
Vmn1r35	397	428	49	40	1	1
Vmn1r36	350	454	43	54	1	1
Vmn1r37	373	440	29	48	1	1
Vmn1r38	367	444	65	48	1	1
Vmn1r39	343	455	1	40	1	1
Vmn1r4	403	406	29	54	1	1
Vmn1r40	311	453	1	43	1	1
Vmn1r41	275	487	1	40	1	1
Vmn1r42	407	397	1	59	1	1
Vmn1r43	389	361	77	82	1	1
Vmn1r44	344	449	29	53	1	1
Vmn1r45	409	379	29	63	1	1
Vmn1r46	416	359	70	71	1	1
Vmn1r47	383	436	1	49	1	1
Vmn1r48	198	483	1	15	1	1
Vmn1r49	411	387	62	66	1	1
Vmn1r5	444	373	74	69	1	1
Vmn1r50	357	444	1	51	1	1
Vmn1r51	410	378	49	69	1	1
Vmn1r52	390	418	1	57	1	1
Vmn1r53	253	466	1	48	1	1
Vmn1r54	360	431	54	60	1	1
Vmn1r55	373	449	59	59	1	1
Vmn1r56	291	467	1	23	1	1
Vmn1r57	402	436	54	54	1	1
Vmn1r58	409	356	49	78	1	1
Vmn1r59	350	460	1	53	1	1
Vmn1r6	405	348	72	75	1	1
Vmn1r60	291	471	1	45	1	1
Vmn1r61	390	434	29	40	1	1
Vmn1r64	374	437	62	43	1	1
Vmn1r65	345	438	1	37	1	1
Vmn1r66	439	399	68	56	1	1
Vmn1r67	430	396	43	60	1	1
Vmn1r68	376	436	43	48	1	1
Vmn1r69	431	377	29	67	1	1
Vmn1r7	224	472	43	1	1	1
Vmn1r70	417	377	65	65	1	1
Vmn1r71	415	350	68	73	1	1
Vmn1r72	418	409	1	63	1	1
Vmn1r73	450	387	70	54	1	1
Vmn1r74	438	360	84	62	1	1
Vmn1r75	429	361	59	65	1	1
Vmn1r76	442	364	70	71	1	1
Vmn1r77	413	378	43	68	1	1
Vmn1r78	363	345	79	76	1	1
Vmn1r79	426	393	59	65	1	1
Vmn1r8	389	434	1	48	1	1
Vmn1r80	393	347	68	73	1	1
Vmn1r81	410	347	74	77	1	1
Vmn1r82	411	395	49	68	1	1
Vmn1r83	393	430	43	59	1	1
Vmn1r84	424	395	1	60	1	1
Vmn1r85	281	470	59	29	1	1
Vmn1r86	426	373	76	67	1	1
Vmn1r87	377	409	49	62	1	1
Vmn1r88	228	477	1	34	1	1
Vmn1r89	440	385	49	65	1	1
Vmn1r9	423	389	1	64	1	1
Vmn1r90	308	391	43	62	15	15
Vmn1r91	344	457	62	34	1	1
Vmn1r94	188	479	1	15	1	1
Vmn2r1	412	374	79	63	1	1
Vmn2r10	412	353	77	77	1	1
Vmn2r100	441	360	49	68	1	1
Vmn2r101	454	388	59	59	1	1
Vmn2r102	340	338	65	85	1	1
Vmn2r103	435	400	49	45	1	1
Vmn2r104	389	348	79	74	1	1
Vmn2r105	424	355	54	74	1	1
Vmn2r106	448	390	43	54	1	1
Vmn2r107	436	365	80	72	1	1
Vmn2r108	422	354	72	79	1	1
Vmn2r109	444	399	59	48	1	1
Vmn2r11	416	371	54	68	1	1
Vmn2r110	419	348	65	69	1	1
Vmn2r111	427	416	49	51	1	1
Vmn2r112	393	427	49	51	1	1
Vmn2r113	356	452	1	37	1	1
Vmn2r114	410	417	62	43	1	1
Vmn2r115	441	400	54	49	1	1
Vmn2r116	427	381	43	66	1	1
Vmn2r117	439	378	29	54	1	1
Vmn2r12	444	389	62	67	1	1
Vmn2r120	376	432	49	59	1	1
Vmn2r121	410	407	68	57	1	1
Vmn2r124	400	347	82	70	1	1
Vmn2r125	258	461	1	15	1	1
Vmn2r13	415	406	54	53	1	1
Vmn2r14	445	399	65	58	1	1
Vmn2r15	449	378	1	54	1	1
Vmn2r16	404	355	77	77	1	1
Vmn2r17	406	353	59	76	1	1
Vmn2r18	440	370	1	63	1	1
Vmn2r19	404	418	29	56	1	1
Vmn2r2	423	364	43	70	1	1
Vmn2r20	395	347	76	80	1	1
Vmn2r22	445	384	49	68	1	1
Vmn2r23	359	343	83	82	1	1
Vmn2r24	404	367	43	74	1	1
Vmn2r25	414	350	43	71	1	23
Vmn2r26	425	365	59	77	1	1
Vmn2r27	416	368	43	64	1	1
Vmn2r28	441	366	74	59	1	1
Vmn2r29	398	427	62	45	1	1
Vmn2r3	411	351	79	72	1	1
Vmn2r30	396	431	29	48	1	1
Vmn2r31	401	409	65	54	1	1
Vmn2r32	383	437	49	56	1	1
Vmn2r33	333	462	1	37	1	1
Vmn2r34	317	465	1	23	1	1
Vmn2r35	283	479	1	23	1	1
Vmn2r36	257	474	29	29	1	1
Vmn2r37	326	461	1	29	1	1
Vmn2r38	371	447	68	34	1	1
Vmn2r39	393	446	29	48	1	1
Vmn2r4	421	361	62	72	1	1
Vmn2r40	276	475	29	29	1	1
Vmn2r41	305	470	1	23	1	1
Vmn2r42	249	475	1	23	1	1
Vmn2r43	374	443	1	37	1	1
Vmn2r44	434	385	43	63	1	1
Vmn2r45	395	436	54	45	1	1
Vmn2r48	310	468	1	29	1	1
Vmn2r49	354	457	59	43	1	1
Vmn2r5	384	413	68	51	1	1
Vmn2r50	439	387	59	64	1	1
Vmn2r51	404	428	1	53	1	37
Vmn2r52	409	346	70	69	1	1
Vmn2r53	386	347	79	79	1	1
Vmn2r54	406	416	29	48	1	1
Vmn2r55	386	419	29	45	1	1
Vmn2r56	396	383	43	70	1	1
Vmn2r57	344	385	79	62	1	1
Vmn2r58	432	355	62	68	1	1
Vmn2r59	370	345	70	80	1	1
Vmn2r6	414	383	43	66	1	1
Vmn2r60	404	349	74	76	1	1
Vmn2r61	428	400	49	53	1	1
Vmn2r62	336	455	29	43	1	1
Vmn2r63	411	381	77	74	1	1
Vmn2r65	417	352	43	74	1	1
Vmn2r66	396	346	74	83	1	1
Vmn2r67	428	352	54	68	1	1
Vmn2r68	422	348	43	72	1	1
Vmn2r69	364	345	77	79	1	1
Vmn2r7	427	369	1	68	1	1
Vmn2r70	362	343	74	84	1	1
Vmn2r71	441	400	49	49	1	1
Vmn2r72	443	357	59	74	1	1
Vmn2r73	434	354	80	72	1	1
Vmn2r74	405	347	77	74	1	1
Vmn2r75	446	379	74	72	1	1
Vmn2r76	332	341	76	86	1	1
Vmn2r77	438	364	62	73	1	1
Vmn2r78	421	350	43	62	1	1
Vmn2r79	427	355	43	65	1	1
Vmn2r8	368	364	92	78	1	1
Vmn2r80	411	407	62	57	1	1
Vmn2r81	423	398	59	53	1	1
Vmn2r82	430	360	43	62	1	1
Vmn2r83	386	434	29	57	1	1
Vmn2r84	419	353	70	72	1	1
Vmn2r85	435	406	65	60	1	1
Vmn2r86	399	358	72	65	1	1
Vmn2r87	365	438	29	43	1	1
Vmn2r88	428	384	76	58	1	1
Vmn2r89	439	365	49	70	1	1
Vmn2r9	366	357	112	76	1	1
Vmn2r90	409	405	1	65	1	1
Vmn2r91	372	444	43	40	1	1
Vmn2r92	409	409	1	63	1	1
Vmn2r93	373	344	76	82	1	1
Vmn2r94	406	348	68	73	1	1
Vmn2r95	441	369	54	63	1	1
Vmn2r96	419	348	65	73	1	1
Vmn2r97	343	330	77	82	1	1
Vmn2r98	443	390	72	53	1	1
Vmn2r99	398	350	72	76	1	1
Vmo1	264	431	1	1	1	1
Vmp1	263	122	110	101	63	60
Vnn1	324	176	29	67	1	1
Vnn3	350	193	49	62	1	1
Vopp1	367	74	72	98	67	1
Vpreb1	352	388	1	34	1	1
Vpreb2	250	454	1	23	1	1
Vpreb3	387	314	49	37	1	1
Vps11	212	182	97	94	68	53
Vps13a	283	197	111	107	34	75
Vps13b	268	155	119	111	40	34
Vps13c	238	242	119	107	37	37
Vps13d	225	188	111	111	37	63
Vps16	278	182	109	93	49	43
Vps18	239	212	94	82	57	1
Vps25	324	347	59	37	83	60
Vps26a	199	164	99	93	73	91
Vps26b	193	203	92	94	49	1
Vps28	251	167	93	95	94	56
Vps29	221	186	84	96	83	80
Vps33a	189	198	86	94	54	15
Vps33b	294	266	68	82	40	48
Vps35	223	116	112	113	78	73
Vps36	217	212	98	95	57	29
Vps37a	231	175	115	96	34	34
Vps37b	341	192	88	79	57	82
Vps37c	203	199	90	98	56	51
Vps37d	205	380	29	34	15	1
Vps39	204	200	107	96	49	77
Vps41	204	152	116	106	62	49
Vps45	236	284	76	76	45	49
Vps4a	176	181	98	97	73	83
Vps4b	265	156	108	106	67	53
Vps50	189	232	92	99	1	1
Vps51	323	316	72	65	80	51
Vps52	208	173	105	95	57	60
Vps53	249	207	89	91	56	54
Vps54	294	173	109	95	45	34
Vps72	214	218	96	98	59	84
Vps8	224	238	86	90	48	57
Vps9d1	206	229	100	92	48	82
Vrk1	361	250	76	77	29	62
Vrk2	347	285	77	78	29	29
Vrk3	273	210	83	82	62	37
Vrtn	265	452	1	29	1	94
Vsig1	234	489	1	1	74	1
Vsig10	346	283	87	77	23	1
Vsig10l	147	368	80	97	15	15
Vsig2	374	256	70	51	1	1
Vsig4	361	216	1	37	1	1
Vsig8	92	430	49	53	1	1
Vsir	378	211	72	84	1	1
Vsnl1	32	217	1	48	1	1
Vsp35l	265	169	96	96	1	1
Vstm2a	83	302	59	62	1	1
Vstm2b	144	363	1	40	1	1
Vstm2l	173	383	43	34	1	1
Vstm4	239	305	77	70	1	1
Vstm5	352	292	49	70	15	1
Vsx1	288	448	49	43	1	1
Vsx2	257	442	29	37	1	23
Vta1	239	213	79	89	56	97
Vtcn1	306	431	62	51	15	1
Vti1a	228	203	92	100	48	49
Vti1b	202	189	112	95	87	83
Vtn	255	49	129	49	1	1
Vwa1	335	165	68	98	23	1
Vwa2	240	353	1	80	1	65
Vwa3a	241	344	65	71	23	48
Vwa3b	270	378	77	71	1	1
Vwa5a	206	201	95	100	65	1
Vwa5b1	255	402	43	57	1	1
Vwa5b2	113	342	68	56	1	1
Vwa7	153	299	70	80	1	1
Vwa8	175	118	119	106	49	45
Vwc2	223	370	43	62	1	37
Vwc2l	236	382	49	59	1	1
Vwce	344	223	1	54	1	1
Vwde	390	349	62	72	1	34
Vwf	400	35	89	100	1	1
Vxn	56	293	54	54	1	1
Wac	224	144	123	105	53	54
Wap	241	462	1	1	1	1
Wapl	272	152	108	106	1	1
Wars	251	168	135	94	104	78
Wars2	264	299	84	74	15	15
Was	388	208	62	53	58	1
Wasf1	50	268	29	58	15	34
Wasf2	295	133	114	110	72	79
Wasf3	90	312	65	56	15	48
Washc1	260	257	84	72	1	1
Washc2	218	173	99	96	1	1
Washc3	231	266	87	84	1	1
Washc4	268	200	105	97	1	1
Washc5	217	187	102	92	1	1
Wasl	257	185	114	98	43	70
Wbp1	314	162	113	81	80	34
Wbp11	243	213	95	85	76	92
Wbp1l	268	121	121	109	78	74
Wbp2	377	58	117	116	90	66
Wbp2nl	309	451	77	45	78	23
Wbp4	242	251	100	93	48	37
Wbscr25	295	485	1	34	138	1
Wdcp	272	313	74	71	1	1
Wdfy1	345	239	96	80	67	15
Wdfy2	282	259	95	93	71	23
Wdfy3	204	170	114	108	43	34
Wdfy4	415	185	96	82	48	15
Wdhd1	436	245	85	75	15	60
Wdpcp	287	308	77	76	37	15
Wdr1	291	92	107	114	100	83
Wdr11	232	188	98	99	57	43
Wdr12	236	247	95	89	53	45
Wdr13	309	168	115	91	49	37
Wdr17	170	342	74	82	1	29
Wdr18	206	178	95	85	51	43
Wdr19	223	317	74	84	23	37
Wdr20	278	242	95	85	43	113
Wdr20rt	343	428	59	48	48	23
Wdr24	254	228	85	89	45	37
Wdr25	283	325	54	57	40	53
Wdr26	367	66	118	109	72	79
Wdr27	373	365	62	75	1	1
Wdr3	298	230	86	82	37	34
Wdr31	258	356	54	60	40	23
Wdr33	224	177	104	101	49	72
Wdr34	243	308	74	59	45	15
Wdr35	216	286	94	83	34	1
Wdr36	231	224	85	89	43	82
Wdr37	190	240	85	89	43	86
Wdr38	314	383	72	37	97	1
Wdr4	265	259	84	78	34	1
Wdr41	194	220	100	93	53	45
Wdr43	242	208	89	96	43	59
Wdr44	321	248	72	89	15	23
Wdr45	276	238	72	86	67	29
Wdr45b	216	184	100	95	63	15
Wdr46	267	243	62	75	53	51
Wdr47	102	273	91	102	23	76
Wdr48	227	197	103	96	69	73
Wdr49	428	363	29	75	1	1
Wdr5	240	209	102	92	56	101
Wdr53	292	323	83	62	53	70
Wdr54	238	370	80	71	40	1
Wdr55	278	268	77	73	51	54
Wdr59	265	301	96	87	29	23
Wdr5b	289	315	62	57	15	15
Wdr6	166	195	105	83	56	1
Wdr60	252	318	80	85	37	15
Wdr61	230	205	91	87	57	23
Wdr62	259	315	83	69	56	40
Wdr63	237	385	43	57	1	1
Wdr64	389	381	29	68	59	1
Wdr66	247	368	82	72	1	1
Wdr7	166	239	74	93	45	15
Wdr70	226	275	84	80	34	53
Wdr72	349	215	85	76	15	29
Wdr73	225	279	65	63	40	64
Wdr74	306	352	77	37	62	40
Wdr75	277	263	93	87	43	76
Wdr76	389	320	82	77	1	89
Wdr77	214	223	80	91	48	1
Wdr78	242	352	72	76	1	1
Wdr81	263	213	105	84	45	1
Wdr82	279	246	84	88	53	96
Wdr83	219	264	79	72	57	29
Wdr86	315	378	43	56	1	1
Wdr89	312	343	54	64	56	34
Wdr90	335	288	92	68	57	78
Wdr91	268	262	59	80	77	78
Wdr92	262	289	84	69	15	57
Wdr93	273	360	65	60	29	29
Wdr95	303	404	76	56	1	1
Wdsub1	219	289	62	77	43	40
Wdtc1	216	142	122	107	80	91
Wdyhv1	311	337	80	54	29	15
Wee1	296	251	88	88	45	43
Wee2	390	394	1	68	15	120
Wfdc1	122	257	65	83	15	15
Wfdc10	219	467	1	34	175	1
Wfdc11	268	457	29	34	1	1
Wfdc12	408	476	1	37	1	1
Wfdc13	271	447	1	40	56	1
Wfdc15a	229	480	1	15	49	37
Wfdc15b	356	210	1	34	166	15
Wfdc16	244	450	65	29	133	1
Wfdc17	294	316	43	54	103	1
Wfdc18	315	408	43	34	1	1
Wfdc2	137	265	43	1	15	1
Wfdc21	344	144	49	94	1	1
Wfdc3	193	411	1	91	58	77
Wfdc5	151	402	54	79	1	1
Wfdc6a	225	467	1	15	69	1
Wfdc6b	253	457	1	34	113	1
Wfdc8	283	436	1	51	83	1
Wfdc9	272	458	1	34	119	1
Wfikkn1	289	405	68	54	1	1
Wfikkn2	182	335	1	57	1	1
Wfs1	122	189	84	93	81	45
Whamm	260	225	84	75	37	83
Whrn	222	294	99	56	23	34
Wif1	341	329	59	75	1	1
Wincr1	307	460	29	37	1	1
Wipf1	366	147	77	70	54	1
Wipf2	307	258	106	88	34	29
Wipf3	161	336	43	79	1	1
Wipi1	154	182	112	94	54	29
Wipi2	203	130	126	109	62	51
Wisp1	346	327	49	62	1	1
Wisp2	218	328	1	54	1	1
Wisp3	284	455	1	34	1	34
Wiz	247	225	89	99	40	60
Wls	262	148	112	117	77	43
Wnk1	220	116	130	132	77	84
Wnk2	115	240	109	106	40	54
Wnk3	195	372	43	53	1	15
Wnk4	347	171	80	62	37	1
Wnt1	225	441	1	23	1	1
Wnt10a	141	388	29	88	1	1
Wnt10b	271	441	1	51	1	1
Wnt11	254	382	65	51	1	1
Wnt16	241	418	29	57	1	1
Wnt2	222	373	54	49	1	1
Wnt2b	284	381	54	58	1	1
Wnt3	150	393	54	91	79	1
Wnt3a	212	382	43	70	1	1
Wnt4	182	308	80	95	65	1
Wnt5a	202	296	65	83	29	1
Wnt5b	293	340	54	66	1	1
Wnt6	228	423	1	54	1	1
Wnt7a	180	374	1	43	1	34
Wnt7b	121	373	54	102	64	1
Wnt8a	262	457	1	43	1	1
Wnt8b	274	448	1	43	1	1
Wnt9a	186	314	59	51	1	1
Wnt9b	267	412	1	23	1	1
Wrap53	286	300	76	63	34	1
Wrap73	252	276	93	78	1	1
Wrb	154	256	83	74	45	15
Wrn	334	257	95	89	23	53
Wrnip1	271	187	104	88	43	58
Wsb1	268	175	101	99	57	48
Wsb2	193	133	122	110	99	29
Wscd1	81	287	43	45	1	1
Wscd2	100	288	43	72	15	23
Wt1	218	316	65	51	1	1
Wtap	276	210	107	92	60	116
Wtip	260	346	65	72	34	15
Wwc1	310	150	121	84	68	59
Wwc2	236	190	106	103	48	97
Wwox	242	285	62	83	45	43
Wwp1	129	163	100	110	51	40
Wwp2	305	138	102	106	70	63
Wwtr1	209	230	85	99	37	1
Xab2	259	174	95	95	58	48
Xaf1	316	305	74	58	23	1
Xbp1	279	110	172	119	73	1
Xcl1	237	438	29	34	1	1
Xcr1	365	300	62	60	1	1
Xdh	322	74	109	107	76	51
Xiap	263	158	101	99	49	37
Xirp1	100	154	1	104	1	1
Xirp2	114	109	29	144	1	1
Xist	260	161	62	73	1	1
Xk	322	260	83	65	29	15
Xkr4	197	368	43	68	1	1
Xkr5	361	380	1	45	23	1
Xkr6	365	276	88	82	1	1
Xkr7	230	442	1	40	1	1
Xkr8	297	332	54	51	29	15
Xkr9	355	264	72	56	1	1
Xkrx	122	380	29	102	1	1
Xlr	333	433	1	40	1	1
Xlr3a	309	380	93	43	1	64
Xlr3b	306	353	59	57	1	15
Xlr3c	261	479	1	34	1	34
Xlr4a	343	377	1	48	1	34
Xlr4b	366	346	49	37	1	45
Xlr4c	312	405	29	34	1	45
Xlr5a	208	486	1	15	1	23
Xlr5b	224	473	1	1	1	34
Xlr5c	197	485	1	34	1	29
Xndc1	317	325	43	65	23	65
Xntrpc	210	464	1	1	23	65
Xpa	298	313	65	63	54	37
Xpc	240	233	83	83	43	48
Xpnpep1	291	131	92	105	72	15
Xpnpep2	381	198	49	60	1	15
Xpnpep3	207	249	80	85	23	34
Xpo1	274	162	93	98	48	67
Xpo4	309	254	101	92	29	74
Xpo5	238	215	101	93	63	66
Xpo6	263	161	114	106	68	58
Xpo7	359	95	110	111	29	53
Xpot	245	180	125	89	45	1
Xpr1	214	238	101	99	45	56
Xrcc1	255	221	86	93	62	80
Xrcc2	265	333	77	68	15	49
Xrcc3	229	288	72	70	15	56
Xrcc4	299	325	65	59	34	43
Xrcc5	244	274	84	84	40	72
Xrcc6	137	188	91	80	34	68
Xrn1	280	200	110	108	29	43
Xrn2	282	181	90	86	60	68
Xrra1	319	429	49	45	77	15
Xxylt1	263	255	85	70	37	23
Xylb	301	106	90	59	15	23
Xylt1	329	290	84	82	40	23
Xylt2	230	233	94	76	45	1
Yae1d1	190	265	100	85	34	40
Yaf2	355	122	93	79	37	58
Yap1	266	164	107	111	56	104
Yars	195	186	115	98	53	1
Yars2	181	253	95	70	29	23
Ybey	245	318	54	73	15	1
Ybx1	368	54	140	134	107	99
Ybx2	266	340	49	37	123	122
Ybx3	173	134	113	129	98	117
Ydjc	333	336	68	56	81	15
Yeats2	265	235	102	101	29	1
Yeats4	307	268	77	65	69	80
Yes1	302	202	108	89	15	51
Yif1a	247	153	117	98	70	40
Yif1b	167	200	105	86	91	60
Yipf1	302	201	93	85	68	97
Yipf2	265	239	103	70	70	43
Yipf3	240	159	121	99	76	62
Yipf4	371	55	97	97	56	77
Yipf5	267	185	108	93	58	76
Yipf6	248	202	115	88	45	74
Yipf7	107	243	49	84	1	1
Yjefn3	276	389	1	34	1	1
Yju2	298	292	68	73	1	1
Ykt6	252	190	100	90	85	34
Ylpm1	230	206	104	99	49	15
Yme1l1	262	154	112	103	56	29
Yod1	366	81	102	102	49	1
Ypel1	199	352	54	68	56	34
Ypel2	276	242	107	92	34	81
Ypel3	372	70	122	110	75	77
Ypel4	428	261	54	48	1	1
Ypel5	368	36	111	99	63	97
Yrdc	262	239	116	76	48	34
Ythdc1	290	213	113	101	48	37
Ythdc2	296	280	85	86	15	43
Ythdf1	206	174	122	99	59	51
Ythdf2	256	169	96	96	49	68
Ythdf3	222	165	112	95	49	86
Ywhab	184	113	113	121	87	81
Ywhae	216	109	131	126	103	114
Ywhag	184	102	112	125	90	107
Ywhah	378	20	111	102	91	81
Ywhaq	202	142	121	103	94	87
Ywhaz	395	36	121	126	99	103
Yy1	254	197	114	98	64	29
Zadh2	171	146	113	84	49	1
Zakit	277	440	29	29	1	1
Zan	361	356	59	84	1	1
Zap70	410	283	1	43	23	23
Zar1	274	454	1	34	1	131
Zar1l	231	468	1	1	1	120
Zbbx	424	362	49	66	56	1
Zbed3	253	290	82	63	57	171
Zbed4	333	334	72	62	34	45
Zbed5	278	404	54	40	1	1
Zbp1	359	304	29	54	40	1
Zbtb1	296	219	101	94	34	40
Zbtb10	285	336	80	72	15	60
Zbtb11	261	238	103	95	45	58
Zbtb12	285	419	29	34	40	29
Zbtb14	241	271	87	65	51	40
Zbtb16	168	216	87	109	1	1
Zbtb17	166	256	90	91	40	40
Zbtb18	193	317	97	77	58	37
Zbtb2	301	277	83	74	29	45
Zbtb20	198	102	137	135	29	23
Zbtb21	261	275	99	81	29	70
Zbtb22	266	258	88	74	62	40
Zbtb24	300	245	87	81	34	57
Zbtb25	299	316	59	68	34	29
Zbtb26	311	310	85	80	15	23
Zbtb3	305	379	1	40	29	1
Zbtb32	370	336	49	48	34	51
Zbtb33	304	371	70	53	37	65
Zbtb34	308	326	68	77	15	43
Zbtb37	292	298	82	87	15	70
Zbtb38	195	137	124	114	40	1
Zbtb39	302	329	70	62	29	57
Zbtb4	204	243	105	93	40	1
Zbtb40	294	294	87	74	15	29
Zbtb41	236	251	98	77	23	40
Zbtb42	303	276	106	75	40	1
Zbtb43	264	221	76	85	29	15
Zbtb44	343	139	106	88	34	49
Zbtb45	297	289	70	69	34	56
Zbtb46	226	237	113	83	15	73
Zbtb48	311	291	82	62	23	51
Zbtb49	290	315	94	74	15	37
Zbtb5	249	262	92	84	29	1
Zbtb6	301	312	80	72	15	23
Zbtb7a	251	148	112	110	59	15
Zbtb7b	314	210	92	96	62	58
Zbtb7c	248	363	1	72	1	29
Zbtb8a	303	345	62	54	34	1
Zbtb8b	268	406	49	49	15	67
Zbtb9	213	457	1	1	34	45
Zc2hc1a	165	273	65	87	23	23
Zc2hc1b	319	443	49	56	1	1
Zc2hc1c	270	353	68	62	34	1
Zc3h10	300	292	76	64	53	37
Zc3h11a	293	275	65	81	60	53
Zc3h12a	338	315	1	73	29	1
Zc3h12b	230	371	43	65	1	1
Zc3h12c	271	322	87	70	23	63
Zc3h12d	385	297	1	49	34	15
Zc3h13	269	226	87	95	37	34
Zc3h14	220	154	113	103	63	87
Zc3h15	253	230	108	93	79	86
Zc3h18	259	198	99	96	49	70
Zc3h3	316	313	65	67	45	88
Zc3h4	291	206	92	93	45	72
Zc3h6	279	332	80	69	29	74
Zc3h7a	272	149	114	109	48	1
Zc3h7b	214	249	95	83	49	65
Zc3h8	263	330	54	64	23	40
Zc3hav1	301	164	87	92	63	15
Zc3hav1l	313	376	49	62	1	1
Zc3hc1	234	277	1	83	34	1
Zc4h2	208	356	29	48	23	34
Zcchc10	310	318	74	62	15	90
Zcchc12	72	316	1	15	1	1
Zcchc13	209	483	1	29	81	1
Zcchc14	260	234	106	93	34	45
Zcchc17	208	269	97	78	74	79
Zcchc18	35	224	29	56	15	1
Zcchc2	269	264	103	87	48	70
Zcchc24	193	164	88	106	40	1
Zcchc3	240	345	65	49	15	67
Zcchc4	278	286	82	82	29	34
Zcchc7	284	199	111	102	43	60
Zcchc8	291	240	105	88	40	94
Zcchc9	303	301	82	78	40	49
Zcrb1	154	251	77	91	72	104
Zcwpw1	329	354	68	72	23	48
Zcwpw2	356	392	1	72	1	1
Zdbf2	188	368	68	68	23	1
Zdhhc1	190	231	103	87	37	1
Zdhhc11	340	431	1	49	1	1
Zdhhc12	317	276	74	51	60	49
Zdhhc13	315	253	29	76	37	67
Zdhhc14	168	298	100	65	48	15
Zdhhc15	323	355	59	65	15	1
Zdhhc16	249	256	84	86	57	51
Zdhhc17	170	236	79	92	23	37
Zdhhc18	324	177	95	91	49	79
Zdhhc19	309	441	1	51	68	1
Zdhhc2	169	306	72	75	15	1
Zdhhc20	285	195	105	99	45	43
Zdhhc21	272	248	115	96	29	1
Zdhhc22	66	301	54	37	1	1
Zdhhc23	285	327	79	72	1	1
Zdhhc24	259	283	79	62	43	79
Zdhhc25	238	490	1	1	56	1
Zdhhc3	202	153	122	111	45	40
Zdhhc4	296	207	101	82	76	29
Zdhhc5	205	250	74	86	70	68
Zdhhc6	260	152	108	99	59	48
Zdhhc7	262	155	106	95	56	59
Zdhhc8	187	290	72	73	40	84
Zdhhc9	309	184	90	91	54	1
Zeb1	196	206	95	99	23	15
Zeb2	215	151	104	106	57	1
Zer1	228	267	88	75	45	1
Zfand1	239	262	93	74	40	15
Zfand2a	220	252	89	80	62	72
Zfand2b	281	242	89	79	57	73
Zfand3	365	117	95	94	94	90
Zfand4	369	215	65	68	40	1
Zfand5	140	127	106	123	53	67
Zfand6	298	116	117	117	66	86
Zfas1	328	306	82	69	1	1
Zfat	300	329	43	76	23	15
Zfc3h1	282	185	133	101	34	40
Zfhx2	167	323	93	81	15	1
Zfhx3	193	211	120	94	23	45
Zfhx4	209	275	77	98	1	15
Zfp1	256	309	82	68	29	1
Zfp101	346	260	76	83	1	15
Zfp105	277	368	54	67	23	1
Zfp106	126	114	128	138	68	68
Zfp108	285	364	84	37	1	87
Zfp109	280	349	65	57	1	56
Zfp11	252	325	80	67	1	1
Zfp110	255	204	99	91	48	49
Zfp111	273	322	70	78	1	29
Zfp112	249	333	72	70	1	1
Zfp113	276	300	95	81	1	15
Zfp114	333	401	49	49	1	1
Zfp119a	299	315	74	62	1	1
Zfp119b	296	325	1	69	1	1
Zfp12	240	258	93	90	15	1
Zfp120	297	270	92	83	15	37
Zfp125	295	325	49	51	1	1
Zfp128	287	353	49	63	1	1
Zfp13	253	373	110	48	48	1
Zfp131	272	249	70	82	1	1
Zfp14	244	338	43	70	1	1
Zfp141	323	295	84	79	1	1
Zfp142	257	258	101	89	23	62
Zfp143	298	262	92	84	23	59
Zfp146	306	353	72	51	45	1
Zfp148	245	190	110	95	34	48
Zfp157	241	285	86	93	1	1
Zfp160	290	278	93	83	15	34
Zfp169	305	286	77	87	15	40
Zfp174	289	351	65	64	1	23
Zfp180	309	198	98	88	29	15
Zfp182	312	297	54	70	1	37
Zfp184	341	396	80	53	1	40
Zfp185	204	299	62	94	73	1
Zfp189	274	320	59	62	1	1
Zfp2	205	317	49	74	15	1
Zfp202	284	348	80	62	15	1
Zfp207	243	129	113	112	70	77
Zfp212	282	262	80	75	37	110
Zfp213	288	306	49	53	40	1
Zfp217	353	264	96	90	58	54
Zfp219	259	235	83	93	56	23
Zfp229	287	323	59	78	1	45
Zfp235	255	286	91	75	1	40
Zfp236	315	265	91	90	29	45
Zfp239	191	346	49	60	1	1
Zfp24	204	209	92	91	1	1
Zfp248	220	350	68	69	1	15
Zfp251	209	285	87	81	29	1
Zfp26	303	279	79	86	1	1
Zfp260	194	201	107	98	29	29
Zfp263	287	191	102	92	43	23
Zfp264	322	435	29	59	1	1
Zfp266	208	183	116	118	23	1
Zfp27	246	305	43	69	15	15
Zfp273	304	332	68	67	1	1
Zfp275	280	296	96	62	34	1
Zfp276	273	217	108	85	37	54
Zfp277	276	248	85	96	34	84
Zfp28	262	328	54	63	1	23
Zfp280b	239	266	68	73	23	98
Zfp280c	295	302	54	74	15	1
Zfp280d	276	217	108	108	29	62
Zfp281	263	236	90	83	29	1
Zfp282	273	268	98	91	23	43
Zfp286	222	370	1	64	1	1
Zfp287	250	334	70	73	1	1
Zfp292	289	203	112	96	34	1
Zfp296	370	339	68	54	15	104
Zfp3	201	308	43	63	1	29
Zfp30	250	340	96	71	1	1
Zfp300	353	383	29	49	1	1
Zfp316	221	313	77	75	29	1
Zfp317	229	242	89	88	34	15
Zfp318	318	216	84	95	37	54
Zfp319	250	255	103	77	34	45
Zfp322a	249	252	79	87	15	40
Zfp324	281	303	85	68	23	1
Zfp326	271	288	74	82	40	15
Zfp329	276	293	77	88	1	15
Zfp330	248	242	89	89	70	62
Zfp334	189	333	1	62	1	68
Zfp335	279	227	99	88	34	45
Zfp341	323	374	29	59	1	66
Zfp345	386	425	62	58	1	34
Zfp346	212	272	102	86	34	15
Zfp35	287	252	84	79	29	15
Zfp352	369	414	49	51	1	1
Zfp354a	272	336	84	73	1	1
Zfp354b	291	378	1	49	1	1
Zfp354c	179	333	68	73	1	1
Zfp358	154	242	101	84	49	1
Zfp36	263	166	80	124	73	29
Zfp362	323	241	102	82	49	1
Zfp365	33	220	54	63	1	1
Zfp366	232	302	43	70	1	1
Zfp367	232	236	77	90	37	1
Zfp369	293	310	59	83	15	1
Zfp36l1	242	163	108	109	80	1
Zfp36l2	254	174	102	109	74	40
Zfp36l3	214	482	1	23	1	1
Zfp37	195	347	62	70	15	1
Zfp382	234	369	62	51	1	1
Zfp383	283	371	49	43	1	70
Zfp384	297	296	72	76	53	34
Zfp385a	205	291	74	95	80	62
Zfp385b	166	308	72	67	34	29
Zfp385c	216	402	1	54	53	1
Zfp386	218	253	101	91	15	1
Zfp389	354	435	29	51	1	1
Zfp39	302	302	70	67	34	1
Zfp395	231	258	98	84	48	1
Zfp397	240	229	104	88	29	23
Zfp398	277	232	104	98	23	59
Zfp40	270	330	82	77	1	1
Zfp407	308	276	94	85	23	43
Zfp408	312	327	72	69	23	43
Zfp41	284	320	43	58	23	48
Zfp410	277	202	91	96	37	40
Zfp414	322	273	76	64	56	48
Zfp418	274	335	82	73	1	23
Zfp419	284	467	1	48	1	1
Zfp42	323	439	68	43	1	15
Zfp420	248	324	87	70	1	29
Zfp422	254	231	94	79	29	1
Zfp423	194	288	1	80	15	40
Zfp426	261	258	79	91	15	15
Zfp428	195	345	59	43	48	29
Zfp429	334	347	70	58	1	1
Zfp433	281	419	43	29	1	1
Zfp438	257	324	65	73	29	43
Zfp442	327	314	54	69	1	15
Zfp444	289	241	70	69	23	15
Zfp445	229	181	111	96	43	48
Zfp446	272	318	72	73	15	1
Zfp449	239	331	54	53	1	45
Zfp451	255	237	107	99	62	72
Zfp454	284	384	59	49	1	1
Zfp455	309	368	29	54	1	1
Zfp456	333	372	49	54	1	1
Zfp457	372	410	79	57	1	1
Zfp458	283	342	86	74	1	1
Zfp459	347	422	1	48	1	1
Zfp46	192	255	59	88	29	62
Zfp462	250	344	43	79	15	1
Zfp467	226	266	62	82	1	1
Zfp469	234	444	62	37	1	1
Zfp472	338	319	59	66	23	51
Zfp473	369	394	72	63	1	48
Zfp474	251	396	1	48	1	1
Zfp488	251	419	29	48	1	1
Zfp493	302	382	1	63	1	1
Zfp503	257	263	104	82	51	1
Zfp507	285	299	76	77	23	1
Zfp51	254	272	90	84	1	34
Zfp511	301	289	77	75	53	65
Zfp512	222	222	105	93	37	40
Zfp512b	229	215	90	90	1	1
Zfp513	305	299	76	62	45	90
Zfp516	309	304	65	88	48	29
Zfp518a	299	272	79	82	23	76
Zfp518b	273	367	1	58	15	1
Zfp52	297	315	70	70	15	1
Zfp521	192	300	76	78	1	15
Zfp523	189	234	106	88	54	23
Zfp524	301	297	70	62	51	64
Zfp526	327	316	92	66	43	49
Zfp53	325	263	82	77	15	1
Zfp532	186	278	54	97	23	60
Zfp534	381	438	49	48	1	1
Zfp536	139	341	68	72	1	1
Zfp54	304	330	70	74	1	1
Zfp541	357	407	54	57	45	62
Zfp551	288	366	79	58	1	15
Zfp553	275	271	88	76	37	73
Zfp558	326	378	49	59	15	23
Zfp560	277	327	62	71	15	54
Zfp563	275	342	85	59	1	15
Zfp566	293	374	65	56	15	23
Zfp568	276	311	90	74	15	48
Zfp57	250	373	59	53	15	146
Zfp572	288	457	43	48	1	1
Zfp574	230	217	88	81	88	72
Zfp575	210	402	1	29	1	1
Zfp579	256	299	95	81	29	1
Zfp58	309	355	1	40	15	67
Zfp580	227	358	49	51	34	15
Zfp583	273	378	29	49	1	23
Zfp59	296	330	54	60	15	1
Zfp592	274	182	101	88	63	92
Zfp593	307	376	43	49	37	45
Zfp595	322	339	70	73	1	1
Zfp597	304	307	79	70	15	40
Zfp598	254	196	117	95	48	90
Zfp599	319	365	85	63	1	1
Zfp60	232	288	84	84	23	73
Zfp600	199	482	1	1	1	1
Zfp605	296	364	59	62	15	15
Zfp606	230	268	88	83	15	15
Zfp607a	320	345	77	68	1	1
Zfp607b	226	378	65	58	1	1
Zfp608	300	306	43	69	23	29
Zfp609	243	279	101	83	34	23
Zfp61	279	337	89	62	15	62
Zfp612	154	310	90	63	15	23
Zfp616	444	390	62	59	1	68
Zfp617	245	266	79	73	15	1
Zfp618	244	336	79	63	15	40
Zfp619	313	356	43	65	1	1
Zfp62	254	204	103	91	23	29
Zfp622	246	231	83	85	53	1
Zfp623	276	271	92	68	23	23
Zfp626	321	346	62	72	1	1
Zfp628	301	327	87	59	34	45
Zfp629	221	274	76	78	37	1
Zfp637	203	254	82	83	43	1
Zfp638	255	194	105	103	1	1
Zfp639	210	258	82	83	37	34
Zfp64	264	274	91	79	34	1
Zfp640	369	438	1	37	1	1
Zfp641	224	301	43	70	1	1
Zfp644	312	204	105	96	34	40
Zfp646	303	239	91	89	48	45
Zfp647	286	372	68	49	1	1
Zfp648	240	442	1	1	1	1
Zfp65	297	332	80	63	1	1
Zfp651	104	195	79	98	23	1
Zfp652	169	171	120	116	45	62
Zfp653	281	297	96	72	37	76
Zfp654	241	262	93	83	72	64
Zfp655	221	181	103	89	43	104
Zfp658	294	363	49	59	1	1
Zfp661	269	334	79	62	1	1
Zfp663	277	486	49	43	1	1
Zfp664	337	145	103	95	48	81
Zfp667	254	336	62	75	15	15
Zfp668	297	280	43	75	23	1
Zfp672	178	202	104	98	69	34
Zfp677	312	339	76	70	1	15
Zfp68	207	209	95	98	23	68
Zfp683	246	431	1	23	1	1
Zfp687	279	216	114	84	51	63
Zfp688	327	312	62	65	43	29
Zfp689	310	334	49	56	15	1
Zfp69	316	346	49	62	15	49
Zfp691	292	356	59	60	37	40
Zfp692	281	281	102	88	29	56
Zfp697	243	331	65	60	1	1
Zfp7	305	323	59	51	1	1
Zfp703	179	231	84	96	45	34
Zfp704	228	284	74	87	23	15
Zfp706	249	104	146	123	68	83
Zfp707	341	234	82	68	23	15
Zfp708	203	467	1	23	1	34
Zfp709	311	290	85	82	15	34
Zfp710	274	253	84	89	49	29
Zfp711	231	373	59	60	1	1
Zfp712	301	352	62	65	1	1
Zfp715	296	244	107	83	15	23
Zfp719	264	280	84	80	15	1
Zfp72	286	332	77	78	1	1
Zfp729a	305	299	88	83	1	1
Zfp729b	313	331	65	63	1	1
Zfp735	450	369	54	62	1	56
Zfp738	279	294	85	85	1	23
Zfp74	250	313	76	75	15	29
Zfp740	255	177	110	99	57	51
Zfp746	286	207	92	88	34	34
Zfp747	350	274	83	62	23	1
Zfp748	305	286	77	72	1	34
Zfp750	102	378	83	106	34	87
Zfp758	309	294	65	70	15	23
Zfp759	286	340	29	74	1	1
Zfp760	290	308	74	78	15	15
Zfp763	223	314	43	66	15	1
Zfp764	323	318	54	59	1	1
Zfp768	177	254	85	75	53	15
Zfp770	259	330	62	75	29	45
Zfp771	219	264	113	70	49	1
Zfp772	263	340	54	72	15	1
Zfp773	338	361	1	59	1	1
Zfp775	203	294	77	76	23	23
Zfp777	269	307	88	76	37	53
Zfp78	292	368	43	65	1	29
Zfp780b	270	276	98	88	15	1
Zfp781	259	442	1	15	1	1
Zfp783	279	317	59	74	1	1
Zfp784	234	453	1	1	15	29
Zfp786	280	388	54	58	1	1
Zfp787	187	245	93	81	54	37
Zfp788	203	319	74	73	1	15
Zfp790	244	271	43	72	23	29
Zfp791	288	401	29	49	1	49
Zfp799	251	316	54	74	15	1
Zfp800	322	256	70	81	23	1
Zfp804a	182	373	49	48	1	1
Zfp804b	387	378	68	64	1	1
Zfp808	365	323	82	70	1	15
Zfp809	248	232	82	83	23	23
Zfp81	288	322	76	77	15	23
Zfp810	276	243	98	68	23	1
Zfp811	232	384	74	59	1	1
Zfp819	314	442	49	48	1	15
Zfp82	347	417	1	62	1	15
Zfp820	330	347	72	63	1	15
Zfp821	249	300	54	80	48	75
Zfp825	315	280	86	64	1	1
Zfp827	278	329	72	59	15	1
Zfp830	287	275	74	76	29	63
Zfp831	381	314	1	62	1	1
Zfp839	249	272	96	76	23	67
Zfp84	282	278	54	75	15	23
Zfp846	263	311	93	87	1	29
Zfp85	316	344	62	43	1	15
Zfp850	319	356	43	69	1	1
Zfp853	228	456	1	29	1	1
Zfp865	304	311	80	68	34	23
Zfp866	292	273	68	87	1	23
Zfp867	254	307	29	84	15	1
Zfp868	286	275	72	83	15	15
Zfp869	254	241	82	83	23	1
Zfp87	319	278	76	76	15	1
Zfp870	262	300	65	70	15	23
Zfp871	252	194	111	99	23	1
Zfp872	304	367	89	66	1	1
Zfp873	312	319	62	68	1	34
Zfp874a	273	244	83	79	15	1
Zfp874b	308	322	72	69	15	1
Zfp879	286	398	54	58	1	1
Zfp882	301	354	84	54	1	1
Zfp9	266	350	99	72	15	1
Zfp90	300	372	54	43	34	45
Zfp91	147	171	111	107	73	75
Zfp92	277	403	1	43	1	48
Zfp93	264	330	29	67	1	23
Zfp930	266	293	77	82	15	48
Zfp931	226	297	72	70	1	1
Zfp932	267	301	83	76	15	15
Zfp933	293	345	80	70	1	1
Zfp934	302	333	68	74	1	15
Zfp936	423	385	54	72	1	23
Zfp937	332	315	49	65	1	1
Zfp938	218	320	62	65	1	15
Zfp939	276	338	1	71	1	37
Zfp94	299	331	65	73	15	29
Zfp940	228	371	79	57	1	29
Zfp941	150	354	1	68	1	1
Zfp942	302	248	49	84	15	29
Zfp943	215	259	76	82	1	29
Zfp944	285	282	43	76	1	34
Zfp945	263	268	98	86	15	1
Zfp946	297	285	74	72	15	29
Zfp947	345	379	68	45	1	15
Zfp948	278	308	87	80	15	15
Zfp949	257	298	86	87	15	15
Zfp950	279	225	105	100	1	1
Zfp951	320	335	43	70	1	43
Zfp952	287	292	59	71	1	40
Zfp953	329	357	77	63	1	1
Zfp954	302	298	83	72	15	15
Zfp955a	275	322	76	53	1	54
Zfp955b	239	310	68	64	15	59
Zfp956	271	310	49	73	40	65
Zfp957	328	435	49	54	1	101
Zfp958	290	312	59	72	1	29
Zfp959	312	305	74	67	1	1
Zfp960	295	368	62	53	1	15
Zfp961	295	273	70	76	15	58
Zfp963	301	350	68	48	1	23
Zfp964	288	347	65	77	1	23
Zfp97	298	348	1	51	15	23
Zfp970	238	250	76	62	1	1
Zfp971	287	324	62	65	1	1
Zfp972	230	468	43	23	1	1
Zfp973	216	492	1	29	1	1
Zfp974	291	316	86	78	1	1
Zfp975	264	314	74	80	1	1
Zfp976	291	332	90	63	1	1
Zfp977	373	406	1	48	1	1
Zfp978	414	417	43	51	1	1
Zfp979	272	344	59	64	1	1
Zfp980	427	415	49	43	1	1
Zfp981	419	375	43	63	1	1
Zfp982	284	360	29	51	1	1
Zfp983	290	314	68	76	1	1
Zfp984	329	303	77	76	1	1
Zfp985	400	353	79	69	1	1
Zfp986	287	464	1	15	1	1
Zfp988	312	466	1	34	1	1
Zfp989	301	460	1	34	1	1
Zfp990	407	417	49	43	1	1
Zfp991	327	390	1	43	1	1
Zfp992	302	413	29	56	1	1
Zfp993	196	484	1	23	1	1
Zfp994	305	322	54	72	1	1
Zfp995	320	337	1	74	1	1
Zfpl1	266	236	103	84	60	75
Zfpm1	332	230	112	73	53	23
Zfpm2	185	334	68	62	1	1
Zfr	329	103	117	107	56	77
Zfr2	116	312	29	79	23	29
Zfx	275	237	89	87	29	1
Zfy1	308	469	43	53	1	1
Zfy2	393	431	1	53	1	1
Zfyve1	266	217	89	88	60	58
Zfyve16	259	278	96	89	34	40
Zfyve19	295	242	87	72	56	58
Zfyve21	248	175	109	86	78	91
Zfyve26	268	245	93	96	40	53
Zfyve27	226	197	113	99	34	1
Zfyve28	106	329	72	53	1	15
Zfyve9	224	287	89	92	29	58
Zg16	471	140	240	43	1	1
Zglp1	189	477	1	29	1	23
Zgpat	234	204	109	86	45	1
Zgrf1	403	302	86	84	15	29
Zhx1	302	324	59	48	53	37
Zhx2	207	253	74	86	1	1
Zhx3	241	129	114	108	34	72
Zic1	134	364	43	57	1	1
Zic2	183	390	62	34	1	15
Zic3	220	394	54	49	1	1
Zic4	228	385	62	57	1	1
Zic5	195	382	1	62	23	1
Zik1	218	361	54	68	1	1
Zim1	319	395	1	71	1	1
Zim2	283	462	1	37	1	1
Zim3	268	462	1	15	1	15
Zkscan1	260	213	89	93	34	43
Zkscan14	263	295	54	74	29	73
Zkscan16	171	377	29	58	1	51
Zkscan17	215	247	93	86	62	63
Zkscan2	227	369	59	70	1	1
Zkscan3	219	174	126	101	29	1
Zkscan4	274	367	29	53	15	1
Zkscan5	218	266	62	76	34	78
Zkscan6	312	289	87	72	40	74
Zkscan7	290	330	79	76	1	1
Zkscan8	242	293	88	90	15	51
Zmat1	270	328	49	60	1	1
Zmat2	242	246	88	89	74	76
Zmat3	197	296	93	88	34	15
Zmat4	92	325	43	77	1	54
Zmat5	262	289	65	66	51	63
Zmiz1	232	140	117	117	67	15
Zmiz2	253	189	96	99	92	48
Zmpste24	250	183	105	92	59	67
Zmym1	264	329	79	68	15	68
Zmym2	246	200	113	97	37	48
Zmym3	186	288	82	76	45	45
Zmym4	279	253	77	92	43	51
Zmym5	297	196	114	97	23	15
Zmym6	258	270	97	86	15	40
Zmynd10	263	366	1	29	60	37
Zmynd11	192	149	113	111	59	45
Zmynd12	268	409	70	40	1	1
Zmynd15	311	332	59	48	78	1
Zmynd19	271	313	74	77	63	111
Zmynd8	249	219	107	95	54	64
Znfx1	239	170	102	89	81	76
Znhit1	219	260	99	77	85	49
Znhit2	268	269	90	51	94	70
Znhit3	255	312	76	63	40	29
Znhit6	284	322	59	68	29	54
Znrd1	312	332	43	59	66	57
Znrd1as	289	358	54	51	68	70
Znrf1	157	184	95	101	58	15
Znrf2	238	222	99	102	56	87
Znrf3	264	270	102	94	29	23
Znrf4	390	479	1	1	110	1
Zp1	215	478	1	45	1	124
Zp2	382	394	54	59	1	120
Zp3	303	443	1	40	1	111
Zp3r	381	404	54	63	23	29
Zpbp	352	378	54	57	1	1
Zpbp2	327	414	1	51	63	15
Zpld1	415	369	49	68	1	15
Zpr1	240	217	93	91	66	57
Zranb1	167	203	101	100	57	80
Zranb2	187	204	100	98	51	63
Zranb3	338	305	74	79	40	37
Zrsr1	280	325	68	68	37	1
Zrsr2	323	265	89	81	29	48
Zscan10	303	443	43	40	1	23
Zscan12	272	320	86	74	40	34
Zscan18	195	371	59	56	1	29
Zscan2	271	438	65	40	23	15
Zscan20	318	320	70	70	15	53
Zscan21	227	258	76	78	53	82
Zscan22	282	288	76	68	34	1
Zscan25	292	412	1	37	29	15
Zscan26	261	217	102	93	23	15
Zscan29	305	246	92	79	37	53
Zscan30	338	428	49	40	1	1
Zscan4a	373	424	1	57	1	1
Zscan4b	252	468	62	29	1	1
Zscan4c	313	456	43	37	1	1
Zscan4d	350	440	1	48	1	15
Zscan4e	270	469	1	45	1	1
Zscan4f	251	480	1	1	1	1
Zscan5b	307	443	1	34	1	15
Zswim1	223	278	84	76	34	49
Zswim2	424	393	70	54	37	1
Zswim3	296	321	43	64	29	92
Zswim4	261	264	89	96	40	69
Zswim5	358	286	68	68	15	40
Zswim6	311	333	70	77	29	37
Zswim7	224	306	29	62	59	49
Zswim8	220	204	109	99	62	59
Zswim9	235	308	70	85	1	1
Zup1	318	212	107	94	1	1
Zw10	300	241	84	84	37	83
Zwilch	403	317	54	70	23	62
Zwint	94	171	91	91	75	68
Zxdb	292	365	1	59	1	1
Zxdc	218	243	102	96	34	60
Zyg11a	302	375	43	51	1	1
Zyg11b	169	200	97	102	29	23
Zyx	368	16	98	100	85	15
Zzef1	306	151	110	108	34	15
Zzz3	242	191	107	103	45	45
