## Supplementary Table 4 for "Highly Realistic Whole Transcriptome Synthesis through Generative Adversarial Networks"

Symbol	Cor.X	Cor.Y
A1BG	293	70
A1CF	342	193
A2M	170	351
A2ML1	223	347
A4GALT	246	318
A4GNT	259	381
AAAS	323	258
AACS	182	100
AADAC	279	78
AADACL2	197	418
AADACL3	227	423
AADACL4	219	435
AADAT	308	102
AAGAB	289	181
AAK1	139	225
AAMDC	166	227
AAMP	224	117
AANAT	258	455
AAR2	201	212
AARD	250	392
AARS2	154	224
AARSD1	162	313
AASDH	262	287
AASDHPPT	210	246
AASS	280	90
AATF	285	261
AATK	67	234
ABAT	281	88
ABCA1	191	182
ABCA13	337	154
ABCA2	174	163
ABCA3	288	138
ABCA4	282	371
ABCA6	350	163
ABCA7	357	150
ABCA8	219	213
ABCA9	203	286
ABCB1	373	134
ABCB10	300	167
ABCB11	291	68
ABCB6	313	277
ABCB7	198	250
ABCB8	158	147
ABCB9	199	256
ABCC10	281	266
ABCC12	339	398
ABCC2	296	112
ABCC3	302	105
ABCC4	312	202
ABCC5	210	160
ABCC6	324	123
ABCC8	89	254
ABCC9	119	179
ABCD1	300	144
ABCD2	165	131
ABCD3	250	81
ABCD4	212	250
ABCE1	211	151
ABCF1	224	190
ABCF2	137	164
ABCF3	199	178
ABCG1	306	216
ABCG2	303	118
ABCG4	99	311
ABCG5	351	142
ABCG8	355	144
ABHD1	291	411
ABHD10	231	277
ABHD11	155	218
ABHD12	189	157
ABHD12B	190	413
ABHD13	269	212
ABHD14B	291	104
ABHD15	185	216
ABHD16A	196	138
ABHD16B	273	487
ABHD17A	234	134
ABHD17B	263	189
ABHD17C	291	129
ABHD2	320	129
ABHD3	316	168
ABHD4	312	117
ABHD5	169	176
ABHD6	304	185
ABHD8	59	225
ABI1	274	151
ABI2	362	137
ABI3	386	282
ABL1	259	189
ABL2	257	279
ABLIM1	201	123
ABLIM2	120	245
ABLIM3	173	205
ABO	303	441
ABR	281	142
ABRA	89	180
ABRACL	330	295
ABT1	271	298
ABTB1	384	83
ABTB2	186	246
ACAA1	268	107
ACAA2	181	71
ACACA	180	91
ACACB	166	105
ACAD10	245	211
ACAD11	226	94
ACAD8	190	171
ACAD9	193	174
ACADL	177	71
ACADM	176	74
ACADS	171	105
ACADSB	191	118
ACADVL	179	72
ACAN	313	405
ACAP1	415	179
ACAP2	279	215
ACAP3	151	239
ACAT1	181	89
ACAT2	166	146
ACBD3	252	216
ACBD4	216	157
ACBD5	269	118
ACBD6	206	259
ACBD7	240	460
ACCS	277	326
ACCSL	350	341
ACD	279	241
ACE	325	53
ACER1	96	378
ACER2	369	117
ACER3	288	226
ACHE	356	126
ACIN1	283	185
ACKR1	388	309
ACKR2	212	334
ACKR3	163	185
ACKR4	234	341
ACLY	182	69
ACMSD	344	181
ACO1	246	102
ACO2	171	67
ACOT12	309	144
ACOT13	144	210
ACOT4	311	170
ACOT6	281	365
ACOT7	158	219
ACOT8	314	219
ACOT9	195	213
ACOX1	254	50
ACOX2	312	96
ACOX3	294	141
ACOXL	195	331
ACP2	234	174
ACP5	194	128
ACP6	281	186
ACR	283	439
ACRBP	308	344
ACRV1	397	394
ACSBG1	46	249
ACSBG2	327	430
ACSF2	278	202
ACSF3	142	179
ACSL1	194	76
ACSL3	127	240
ACSL4	262	220
ACSL5	312	63
ACSM1	297	90
ACSM3	329	144
ACSM4	380	402
ACSM5	316	136
ACSS1	163	106
ACSS2	184	95
ACSS3	162	214
ACTA1	145	67
ACTA2	192	133
ACTB	333	16
ACTBL2	203	441
ACTC1	132	90
ACTG1	369	17
ACTG2	197	140
ACTL10	222	454
ACTL6A	280	219
ACTL6B	73	326
ACTL7A	300	496
ACTL7B	220	486
ACTL9	285	497
ACTN1	385	95
ACTN2	126	90
ACTN3	139	66
ACTN4	262	90
ACTR10	182	183
ACTR1A	221	124
ACTR1B	184	128
ACTR2	259	151
ACTR3	283	95
ACTR3B	126	287
ACTR5	315	282
ACTR6	271	318
ACTR8	206	199
ACTRT1	217	486
ACTRT2	388	479
ACTRT3	237	447
ACVR1	251	307
ACVR1B	276	292
ACVR1C	151	184
ACVR2A	253	229
ACVR2B	224	311
ACVRL1	127	227
ACY3	296	88
ACYP1	261	320
ACYP2	145	248
ADA	340	75
ADAD1	416	376
ADAD2	242	446
ADAL	219	274
ADAM10	350	105
ADAM11	89	294
ADAM12	193	282
ADAM15	168	152
ADAM17	259	173
ADAM18	417	381
ADAM19	324	228
ADAM2	361	408
ADAM21	363	403
ADAM22	57	267
ADAM23	103	280
ADAM28	250	349
ADAM29	416	423
ADAM30	328	441
ADAM32	375	392
ADAM33	194	317
ADAM7	399	359
ADAM8	415	256
ADAM9	240	135
ADAMDEC1	377	187
ADAMTS1	183	198
ADAMTS10	182	223
ADAMTS12	207	310
ADAMTS13	309	375
ADAMTS14	251	378
ADAMTS15	201	302
ADAMTS16	313	367
ADAMTS17	265	376
ADAMTS18	330	356
ADAMTS19	370	358
ADAMTS2	149	197
ADAMTS20	272	359
ADAMTS3	254	364
ADAMTS4	144	337
ADAMTS5	153	153
ADAMTS6	319	320
ADAMTS7	202	324
ADAMTS8	210	344
ADAMTS9	231	282
ADAMTSL1	208	306
ADAMTSL2	221	322
ADAMTSL3	213	334
ADAMTSL4	178	238
ADAMTSL5	149	204
ADAP1	123	227
ADAP2	283	204
ADAR	220	221
ADARB1	111	263
ADARB2	159	351
ADAT1	303	324
ADAT2	297	400
ADAT3	187	478
ADCK1	151	232
ADCK2	237	253
ADCK5	335	201
ADCY1	44	260
ADCY10	303	360
ADCY2	117	256
ADCY3	141	154
ADCY4	173	259
ADCY5	152	216
ADCY6	191	218
ADCY7	395	194
ADCY8	170	343
ADCY9	311	199
ADCYAP1	182	380
ADCYAP1R1	85	270
ADD1	309	95
ADD2	395	208
ADD3	299	126
ADGB	273	350
ADGRA1	82	333
ADGRA2	239	337
ADGRA3	246	187
ADGRB1	68	304
ADGRB2	58	289
ADGRD1	160	229
ADGRE1	365	221
ADGRE2	362	103
ADGRE3	402	231
ADGRE5	363	103
ADGRF1	312	375
ADGRF2	177	410
ADGRF3	297	442
ADGRF4	119	381
ADGRF5	125	213
ADGRG1	397	46
ADGRG2	220	320
ADGRG3	427	248
ADGRG4	341	350
ADGRG5	383	307
ADGRG6	212	327
ADGRG7	380	229
ADGRL1	83	261
ADGRL2	219	240
ADGRL3	144	304
ADGRL4	144	213
ADGRV1	291	332
ADH1B	261	53
ADH4	348	180
ADH5	283	105
ADH6	220	422
ADH7	137	380
ADHFE1	189	119
ADI1	285	128
ADIG	157	214
ADIPOQ	194	92
ADIPOR1	340	17
ADIPOR2	211	129
ADK	273	65
ADM	231	325
ADM2	252	398
ADNP	314	357
ADNP2	264	263
ADORA1	157	241
ADORA2A	263	332
ADORA2B	342	274
ADPGK	441	204
ADPRH	253	206
ADPRHL1	102	195
ADPRM	321	240
ADRA1A	146	234
ADRA1B	349	214
ADRA1D	224	312
ADRA2B	340	153
ADRA2C	150	367
ADRB2	305	228
ADRB3	168	123
ADRM1	182	155
ADSL	121	176
ADTRP	303	197
AEBP1	163	159
AEBP2	240	225
AEN	174	243
AFAP1	169	162
AFAP1L1	169	214
AFAP1L2	233	299
AFF1	271	194
AFF2	251	365
AFF3	380	233
AFF4	222	148
AFG3L2	160	133
AFMID	344	185
AFP	362	286
AFTPH	298	180
AGA	221	247
AGAP2	156	353
AGAP3	156	219
AGBL2	253	372
AGBL3	267	318
AGBL5	290	322
AGER	116	223
AGFG1	254	187
AGFG2	254	220
AGGF1	234	199
AGK	216	243
AGMAT	328	125
AGMO	313	154
AGO1	271	257
AGO3	245	259
AGO4	273	305
AGPAT1	237	179
AGPAT2	180	75
AGPAT3	186	98
AGPAT4	151	338
AGPAT5	196	231
AGR2	389	175
AGR3	288	423
AGRN	289	183
AGRP	255	447
AGT	286	62
AGTPBP1	160	208
AGTR1	316	170
AGTRAP	294	190
AGXT	304	74
AGXT2	339	185
AHCTF1	259	182
AHCY	275	62
AHCYL1	172	102
AHCYL2	304	101
AHDC1	249	285
AHI1	76	278
AHNAK	187	122
AHNAK2	124	374
AHRR	360	358
AHSA1	276	153
AHSG	257	39
AICDA	320	395
AIF1	377	323
AIF1L	337	151
AIFM1	181	149
AIFM2	165	121
AIFM3	99	304
AIG1	248	211
AIM2	382	305
AIMP1	223	284
AIMP2	92	227
AIP	324	165
AIPL1	273	451
AIRE	325	403
AJAP1	187	392
AJUBA	181	344
AK1	121	85
AK2	238	110
AK3	230	90
AK4	319	127
AK5	76	300
AK6	182	266
AK7	222	371
AK8	258	391
AK9	260	377
AKAP1	161	123
AKAP10	264	223
AKAP11	158	222
AKAP12	168	217
AKAP13	252	127
AKAP14	268	433
AKAP17A	255	346
AKAP3	329	453
AKAP4	389	479
AKAP5	146	280
AKAP6	106	230
AKAP7	272	241
AKAP8	251	161
AKAP8L	244	178
AKIP1	285	288
AKIRIN1	304	135
AKIRIN2	232	229
AKNA	405	148
AKR1A1	282	87
AKR1C3	365	130
AKR1C4	365	131
AKR1D1	326	114
AKR1E2	271	204
AKR7A2	285	110
AKR7A3	286	109
AKR7L	286	110
AKT1	213	130
AKT1S1	146	175
AKT2	178	110
AKT3	368	137
AKTIP	197	176
ALAD	272	134
ALAS1	225	106
ALAS2	325	17
ALB	258	39
ALCAM	175	261
ALDH16A1	296	153
ALDH18A1	362	143
ALDH1A1	383	49
ALDH1A2	207	324
ALDH1A3	343	245
ALDH1B1	348	104
ALDH1L1	263	55
ALDH1L2	376	184
ALDH3A1	146	384
ALDH3A2	277	100
ALDH3B1	348	244
ALDH3B2	177	347
ALDH4A1	273	95
ALDH5A1	226	243
ALDH6A1	195	87
ALDH7A1	282	93
ALDH8A1	281	85
ALDH9A1	266	95
ALDOB	257	55
ALDOC	55	171
ALG11	269	219
ALG12	281	273
ALG13	320	304
ALG14	222	262
ALG2	137	225
ALG3	231	265
ALG5	267	232
ALG6	326	330
ALG8	308	281
ALK	301	382
ALKBH1	302	264
ALKBH2	307	368
ALKBH3	157	223
ALKBH4	320	298
ALKBH5	207	143
ALKBH6	222	266
ALKBH7	198	284
ALKBH8	254	258
ALLC	342	436
ALMS1	270	327
ALOX12	376	18
ALOX12B	112	385
ALOX15	377	324
ALOX15B	173	431
ALOX5	422	245
ALOX5AP	392	85
ALOXE3	124	383
ALPI	320	53
ALPK1	325	335
ALPK2	106	242
ALPK3	93	174
ALPL	319	120
ALS2	303	192
ALS2CL	242	242
ALX1	402	370
ALX3	232	443
ALX4	301	421
ALYREF	286	208
AMACR	305	119
AMBN	386	432
AMBP	253	47
AMBRA1	239	225
AMDHD1	320	95
AMELX	334	442
AMER1	230	278
AMER2	81	317
AMER3	147	367
AMFR	234	95
AMH	205	471
AMHR2	215	380
AMIGO1	146	253
AMIGO2	228	322
AMIGO3	294	354
AMMECR1	352	305
AMMECR1L	259	185
AMN	336	157
AMN1	278	237
AMOT	119	262
AMOTL1	125	149
AMOTL2	169	143
AMPD1	106	113
AMPD2	243	197
AMPD3	210	218
AMPH	61	283
AMT	343	244
AMTN	386	429
AMZ1	376	314
AMZ2	159	227
ANAPC1	242	173
ANAPC10	287	315
ANAPC11	274	207
ANAPC13	210	285
ANAPC15	296	315
ANAPC16	238	245
ANAPC2	221	144
ANAPC4	198	204
ANAPC5	140	117
ANAPC7	237	228
ANG	337	130
ANGEL1	241	307
ANGEL2	244	174
ANGPT1	390	86
ANGPT2	256	321
ANGPT4	348	360
ANGPTL1	300	338
ANGPTL2	166	153
ANGPTL3	308	77
ANGPTL4	167	127
ANGPTL6	339	258
ANGPTL7	167	317
ANK1	133	160
ANK2	53	204
ANKAR	414	357
ANKDD1A	317	408
ANKDD1B	334	434
ANKEF1	157	208
ANKFY1	286	182
ANKH	138	145
ANKIB1	299	190
ANKLE1	442	247
ANKLE2	233	180
ANKMY1	338	422
ANKMY2	273	255
ANKRA2	293	303
ANKRD1	96	197
ANKRD10	272	188
ANKRD11	230	119
ANKRD12	272	202
ANKRD13A	287	124
ANKRD13B	159	329
ANKRD13C	292	139
ANKRD13D	126	338
ANKRD16	264	222
ANKRD17	226	148
ANKRD2	96	232
ANKRD22	390	351
ANKRD23	115	90
ANKRD24	278	320
ANKRD26	270	301
ANKRD28	354	158
ANKRD29	220	319
ANKRD33	244	463
ANKRD33B	175	243
ANKRD34A	82	321
ANKRD34B	184	382
ANKRD34C	204	391
ANKRD35	117	378
ANKRD37	331	354
ANKRD39	240	276
ANKRD40	155	131
ANKRD45	90	318
ANKRD46	189	175
ANKRD49	313	299
ANKRD50	234	257
ANKRD52	183	244
ANKRD53	244	453
ANKRD55	303	378
ANKRD6	151	332
ANKRD60	279	495
ANKRD61	332	403
ANKRD63	172	357
ANKRD65	266	402
ANKRD66	259	428
ANKRD7	371	439
ANKS1A	183	215
ANKS3	246	216
ANKS4B	358	223
ANKS6	251	340
ANKUB1	289	397
ANKZF1	287	241
ANLN	425	254
ANO1	182	213
ANO10	182	185
ANO2	281	382
ANO4	178	342
ANO5	90	225
ANO6	331	89
ANO7	374	253
ANO8	191	284
ANP32A	278	214
ANP32B	306	173
ANP32E	332	134
ANPEP	315	51
ANTXR1	196	325
ANTXR2	165	201
ANXA1	193	148
ANXA10	416	383
ANXA11	226	255
ANXA13	388	194
ANXA2	195	118
ANXA3	152	222
ANXA4	341	92
ANXA5	191	111
ANXA6	185	111
ANXA9	135	374
AOAH	346	207
AOC1	341	75
AOC2	337	382
AOC3	152	160
AOX1	202	190
AP1AR	260	158
AP1B1	231	130
AP1G1	239	168
AP1G2	310	203
AP1M1	227	157
AP1M2	371	203
AP1S1	220	196
AP1S2	344	163
AP1S3	351	359
AP2A1	172	176
AP2A2	236	112
AP2B1	278	227
AP2S1	244	187
AP3B1	267	166
AP3B2	56	283
AP3D1	216	132
AP3M1	246	164
AP3M2	97	283
AP4B1	285	302
AP4E1	289	272
AP4M1	281	307
AP5B1	340	284
AP5M1	246	221
AP5S1	223	268
AP5Z1	296	248
APBA1	67	265
APBA2	38	259
APBB1	51	214
APBB1IP	394	250
APBB2	194	196
APC	157	202
APC2	87	314
APCDD1	180	248
APCS	333	119
APEH	289	142
APEX1	273	301
APEX2	265	299
APH1A	242	253
APH1B	228	289
API5	232	130
APIP	197	273
APLF	344	311
APLNR	176	238
APLP1	58	172
APLP2	197	87
APMAP	165	129
APOA1	257	42
APOA2	252	45
APOA4	312	51
APOA5	256	48
APOB	271	59
APOBEC1	326	231
APOBEC2	100	242
APOBEC4	281	447
APOBR	387	305
APOC1	274	58
APOC3	278	65
APOC4	310	81
APOD	93	283
APOE	259	37
APOF	291	62
APOH	266	55
APOL1	356	29
APOL2	356	30
APOL4	356	31
APOL6	146	170
APOLD1	247	306
APOM	326	116
APOO	129	189
APP	256	98
APPBP2	202	176
APPL1	198	232
APPL2	303	184
APRT	354	163
APTX	216	273
AQP1	206	93
AQP11	327	170
AQP2	333	129
AQP3	339	210
AQP4	96	270
AQP5	135	261
AQP6	243	344
AQP8	314	109
AQP9	324	101
AQR	260	198
AR	193	230
ARAF	195	134
ARAP1	300	141
ARAP2	282	200
ARAP3	172	240
ARC	37	250
ARCN1	248	98
AREG	315	411
AREL1	227	202
ARF3	116	159
ARF4	238	146
ARF5	371	53
ARF6	293	159
ARFGAP1	229	181
ARFGAP2	189	170
ARFGAP3	330	172
ARFGEF1	221	159
ARFGEF2	194	209
ARFGEF3	131	301
ARFIP1	306	269
ARFIP2	250	215
ARFRP1	198	203
ARG1	264	52
ARG2	344	80
ARGLU1	269	168
ARHGAP1	251	158
ARHGAP10	392	78
ARHGAP11A	419	256
ARHGAP12	236	191
ARHGAP15	407	199
ARHGAP17	313	179
ARHGAP18	380	93
ARHGAP20	147	280
ARHGAP21	229	220
ARHGAP22	274	370
ARHGAP23	312	211
ARHGAP24	296	152
ARHGAP25	407	205
ARHGAP26	210	167
ARHGAP27	301	199
ARHGAP28	338	297
ARHGAP29	169	174
ARHGAP30	404	157
ARHGAP31	202	226
ARHGAP32	123	236
ARHGAP33	69	295
ARHGAP35	213	189
ARHGAP36	204	405
ARHGAP39	170	294
ARHGAP4	412	190
ARHGAP42	299	193
ARHGAP44	96	262
ARHGAP5	214	157
ARHGAP6	349	245
ARHGAP9	405	211
ARHGDIA	269	94
ARHGDIB	383	72
ARHGDIG	388	171
ARHGEF1	398	131
ARHGEF10	189	266
ARHGEF10L	136	180
ARHGEF11	244	216
ARHGEF12	332	106
ARHGEF15	170	242
ARHGEF16	354	153
ARHGEF17	125	218
ARHGEF19	329	205
ARHGEF2	251	151
ARHGEF25	196	300
ARHGEF26	293	250
ARHGEF28	232	223
ARHGEF3	278	176
ARHGEF33	179	371
ARHGEF37	278	334
ARHGEF39	421	293
ARHGEF40	171	213
ARHGEF5	342	198
ARHGEF6	172	195
ARHGEF7	197	172
ARHGEF9	95	293
ARID1A	283	146
ARID1B	245	194
ARID2	282	197
ARID3A	399	306
ARID3B	394	233
ARID3C	230	468
ARID4A	315	216
ARID4B	281	192
ARID5A	378	224
ARID5B	252	226
ARIH1	276	159
ARIH2	211	146
ARL1	219	132
ARL10	275	307
ARL11	392	343
ARL13A	297	464
ARL13B	263	315
ARL14	358	313
ARL14EP	235	257
ARL14EPL	301	452
ARL15	287	318
ARL16	268	305
ARL2	167	238
ARL2BP	225	156
ARL4C	355	233
ARL4D	251	330
ARL5A	270	149
ARL5B	268	253
ARL6	226	314
ARL6IP4	235	243
ARL6IP5	171	236
ARL6IP6	319	265
ARL8A	172	190
ARL8B	189	130
ARMC1	205	200
ARMC10	306	282
ARMC12	276	495
ARMC2	87	252
ARMC5	263	228
ARMC6	243	301
ARMC7	353	305
ARMC8	219	182
ARMC9	219	296
ARMCX1	132	312
ARMCX2	142	301
ARMCX3	215	284
ARMCX4	272	390
ARMT1	238	263
ARNT	199	172
ARNT2	63	271
ARNTL	228	245
ARNTL2	263	361
ARPC1B	296	94
ARPC2	360	73
ARPC3	334	213
ARPC4	261	130
ARPC5	293	105
ARPC5L	200	170
ARPP21	38	231
ARR3	300	457
ARRB1	354	116
ARRB2	372	205
ARRDC1	324	208
ARRDC2	259	317
ARRDC3	263	119
ARRDC4	262	225
ARSA	222	203
ARSB	281	175
ARSG	323	232
ARSI	268	361
ARSJ	305	390
ARSK	273	303
ART1	109	126
ART3	134	168
ART4	378	323
ART5	149	296
ARTN	258	420
ARV1	301	338
ARVCF	264	262
AS3MT	239	214
ASAH1	232	154
ASAP1	387	80
ASAP2	273	238
ASAP3	259	310
ASB1	383	89
ASB10	96	192
ASB11	100	195
ASB12	142	294
ASB13	273	174
ASB14	101	230
ASB15	117	259
ASB16	168	321
ASB17	366	412
ASB18	131	278
ASB2	121	101
ASB4	167	315
ASB5	89	210
ASB6	290	234
ASB7	281	262
ASB8	128	166
ASB9	240	347
ASCC1	278	250
ASCC2	254	200
ASCC3	289	215
ASCL2	337	356
ASCL3	235	468
ASCL4	282	465
ASCL5	208	462
ASF1A	281	287
ASF1B	447	235
ASGR1	309	83
ASGR2	351	159
ASH1L	242	147
ASH2L	243	190
ASIC1	97	307
ASIC3	275	437
ASIC4	193	398
ASIC5	304	397
ASL	283	77
ASMT	190	480
ASNS	376	164
ASNSD1	245	291
ASPA	271	211
ASPDH	322	143
ASPG	218	131
ASPHD1	227	411
ASPHD2	76	313
ASPN	209	316
ASPRV1	46	390
ASPSCR1	265	155
ASRGL1	136	251
ASS1	251	50
ASTE1	293	307
ASTN1	60	276
ASTN2	164	350
ASXL1	297	227
ASXL3	302	355
ASZ1	402	433
ATAD1	174	156
ATAD2	427	270
ATAD2B	310	215
ATAD5	419	270
ATAT1	201	259
ATCAY	82	324
ATE1	194	189
ATF1	204	217
ATF2	203	172
ATF3	186	318
ATF4	301	145
ATF5	316	216
ATF6	215	170
ATF6B	262	198
ATF7	217	203
ATF7IP	259	133
ATF7IP2	404	359
ATG10	200	283
ATG101	190	225
ATG13	212	170
ATG14	253	258
ATG16L1	220	198
ATG16L2	321	223
ATG2A	235	200
ATG2B	272	251
ATG3	241	161
ATG4A	368	184
ATG4B	225	174
ATG4C	270	244
ATG4D	219	170
ATG7	288	175
ATG9A	149	171
ATG9B	161	404
ATIC	286	242
ATL1	98	294
ATL2	175	134
ATL3	190	190
ATM	317	265
ATMIN	173	232
ATN1	260	315
ATOH1	353	327
ATOH7	244	424
ATOH8	323	267
ATOX1	347	134
ATP10A	234	315
ATP10D	317	253
ATP11A	295	99
ATP11B	280	169
ATP11C	343	169
ATP12A	107	441
ATP13A1	260	150
ATP13A2	398	119
ATP13A4	223	366
ATP13A5	217	373
ATP1A1	297	80
ATP1A2	157	86
ATP1A3	55	170
ATP1A4	348	412
ATP1B1	292	86
ATP1B2	89	175
ATP1B3	207	140
ATP1B4	216	393
ATP2A1	144	66
ATP2A2	136	88
ATP2A3	372	16
ATP2B1	167	158
ATP2B2	38	205
ATP2B3	137	348
ATP2B4	187	263
ATP2C1	341	105
ATP2C2	255	377
ATP4A	356	198
ATP4B	282	383
ATP6AP1	223	115
ATP6AP1L	261	406
ATP6AP2	192	155
ATP6V0A1	145	159
ATP6V0A2	281	127
ATP6V0A4	349	186
ATP6V0B	222	130
ATP6V0C	223	174
ATP6V0D1	226	145
ATP6V0D2	240	329
ATP6V0E1	294	137
ATP6V1A	254	114
ATP6V1B1	352	223
ATP6V1B2	214	125
ATP6V1C1	169	195
ATP6V1C2	159	377
ATP6V1E1	201	158
ATP6V1E2	228	486
ATP6V1F	337	129
ATP6V1G1	220	146
ATP6V1G3	248	353
ATP6V1H	202	170
ATP7A	281	245
ATP7B	345	260
ATP8A1	352	106
ATP8A2	107	312
ATP8B2	288	323
ATP8B4	426	242
ATP9A	206	150
ATP9B	223	176
ATPAF1	148	228
ATPAF2	145	151
ATR	301	255
ATRAID	199	174
ATRN	343	106
ATRNL1	253	261
ATRX	256	147
ATXN1	208	197
ATXN10	189	159
ATXN1L	253	277
ATXN2	186	149
ATXN2L	247	137
ATXN3L	303	277
ATXN7	249	224
ATXN7L1	328	186
ATXN7L2	289	331
ATXN7L3	283	249
ATXN7L3B	266	176
AUH	231	158
AUNIP	346	386
AUP1	263	144
AURKA	437	242
AURKAIP1	171	202
AURKB	443	232
AURKC	307	441
AUTS2	203	348
AVEN	264	307
AVIL	346	340
AVL9	299	245
AVP	194	400
AVPI1	285	272
AVPR1A	358	219
AVPR1B	273	456
AVPR2	330	391
AWAT1	192	422
AWAT2	242	424
AXDND1	395	380
AXIN1	259	211
AXIN2	289	314
AXL	264	144
AZGP1	280	60
AZI2	229	156
AZIN1	369	54
AZIN2	204	306
B2M	367	16
B3GALNT2	132	188
B3GALT1	339	226
B3GALT2	148	193
B3GALT4	331	325
B3GALT5	171	320
B3GALT6	271	308
B3GAT1	87	337
B3GAT2	337	228
B3GAT3	198	213
B3GLCT	266	290
B3GNT2	335	325
B3GNT4	232	456
B3GNT5	408	235
B3GNT7	358	302
B3GNT8	381	278
B3GNT9	243	335
B3GNTL1	280	307
B4GALNT1	316	131
B4GALNT2	376	133
B4GALNT3	325	320
B4GALNT4	133	345
B4GALT1	249	146
B4GALT2	147	333
B4GALT3	287	219
B4GALT4	294	264
B4GALT5	313	194
B4GALT6	331	192
B4GALT7	258	278
B4GAT1	184	211
B9D1	241	347
B9D2	300	299
BAALC	216	446
BAAT	330	121
BACE1	183	203
BACE2	254	311
BACH1	302	278
BACH2	404	240
BAD	283	247
BAG1	271	122
BAG2	160	251
BAG3	132	153
BAG4	215	209
BAG5	202	228
BAG6	195	177
BAHCC1	252	293
BAHD1	280	267
BAIAP2	130	232
BAIAP2L1	333	200
BAIAP3	132	328
BAK1	361	300
BAMBI	266	327
BANF1	219	223
BANF2	231	464
BANK1	420	147
BANP	296	260
BAP1	195	147
BARD1	397	341
BARHL1	235	428
BARHL2	233	414
BARX1	254	454
BARX2	206	425
BATF	378	325
BATF2	362	294
BATF3	349	371
BAX	288	235
BAZ1A	378	214
BAZ1B	240	154
BAZ2A	288	180
BAZ2B	266	166
BBOX1	334	141
BBS10	291	344
BBS12	296	374
BBS2	234	309
BBS4	163	310
BBS5	251	344
BBS7	234	323
BBS9	290	281
BBX	308	198
BCAM	128	215
BCAN	37	243
BCAP29	177	248
BCAP31	299	95
BCAR1	296	170
BCAR3	280	170
BCAS1	60	277
BCAS2	241	210
BCAS3	314	159
BCAT1	107	302
BCAT2	176	156
BCHE	303	159
BCKDHB	164	174
BCKDK	156	128
BCL10	336	198
BCL11B	116	354
BCL2	390	194
BCL2A1	373	341
BCL2L1	353	25
BCL2L10	247	459
BCL2L11	311	262
BCL2L12	299	326
BCL2L13	155	152
BCL2L14	374	246
BCL2L15	311	353
BCL3	302	225
BCL6	188	254
BCL6B	230	309
BCL7A	264	227
BCL7B	203	214
BCL7C	258	274
BCL9	249	286
BCL9L	207	205
BCLAF1	247	138
BCO1	309	378
BCO2	372	206
BCOR	303	262
BCORL1	291	278
BCR	330	196
BCS1L	187	269
BDH1	299	132
BDH2	341	161
BDKRB1	258	439
BDKRB2	343	331
BDNF	193	354
BDP1	290	224
BEAN1	371	261
BECN1	375	52
BEGAIN	67	304
BEND3	275	314
BEND4	366	249
BEND5	305	318
BEND6	50	279
BEND7	318	304
BEST1	286	393
BEST2	226	452
BEST3	133	283
BET1	289	205
BET1L	281	263
BEX2	59	289
BEX4	257	398
BFAR	186	180
BFSP2	302	395
BGLAP	254	401
BGN	207	127
BHLHA15	422	159
BHLHA9	198	450
BHLHB9	150	288
BHLHE22	178	387
BHLHE23	258	463
BHLHE40	193	140
BHLHE41	137	254
BHMT	250	48
BICC1	308	180
BICD1	146	285
BICD2	396	57
BID	341	189
BIK	277	365
BIN1	130	124
BIN3	341	249
BIRC2	381	89
BIRC5	441	229
BIRC6	244	134
BIRC7	259	453
BIVM	264	283
BLCAP	181	162
BLK	422	196
BLM	427	265
BLMH	223	186
BLNK	415	188
BLOC1S1	212	266
BLOC1S2	325	299
BLOC1S4	237	275
BLOC1S6	221	212
BLVRA	247	249
BLVRB	366	74
BLZF1	217	246
BMF	319	351
BMP1	275	151
BMP10	88	253
BMP15	296	436
BMP2K	321	167
BMP3	191	265
BMP4	233	324
BMP5	220	346
BMP6	183	261
BMP7	350	220
BMPER	202	307
BMPR1A	203	170
BMPR1B	215	368
BMPR2	156	217
BMX	399	335
BNC1	217	374
BNC2	250	283
BNIP1	255	269
BNIP2	192	151
BNIP3L	349	20
BNIPL	163	405
BOC	191	263
BOD1L2	124	175
BOK	277	229
BOLA1	256	296
BOLA3	267	155
BOLL	434	399
BOP1	231	191
BORA	420	281
BPGM	329	16
BPHL	306	134
BPI	262	459
BPIFA1	118	235
BPIFA2	421	477
BPIFA3	294	462
BPIFB1	144	276
BPIFB2	290	449
BPIFB3	281	448
BPIFC	98	381
BRAF	192	207
BRAP	251	126
BRAT1	244	232
BRCA1	429	287
BRD1	289	229
BRD2	238	139
BRD3	230	168
BRD4	292	126
BRD7	202	220
BRD8	277	174
BRD9	264	267
BRDT	298	371
BRF1	277	190
BRF2	283	326
BRI3	165	195
BRI3BP	259	214
BRINP1	43	262
BRINP2	83	316
BRINP3	151	349
BRIP1	408	313
BRIX1	276	259
BRMS1	283	253
BROX	269	164
BRPF1	262	204
BRPF3	337	240
BRS3	320	457
BRSK1	156	362
BRSK2	119	324
BRWD1	241	149
BRWD3	313	291
BSCL2	170	131
BSDC1	373	56
BSG	199	85
BSN	41	244
BSND	353	203
BSPH1	353	455
BSPRY	352	233
BST1	379	175
BST2	332	178
BTAF1	288	209
BTBD1	151	128
BTBD10	161	273
BTBD11	142	338
BTBD16	340	424
BTBD18	324	436
BTBD19	317	338
BTBD2	192	158
BTBD3	120	230
BTBD6	206	257
BTBD7	264	207
BTBD8	126	311
BTBD9	260	210
BTC	147	383
BTD	274	171
BTF3	255	186
BTF3L4	193	239
BTG2	257	132
BTG4	387	400
BTK	404	213
BTLA	418	192
BTN1A1	314	405
BTN2A1	324	425
BTN2A2	325	425
BTNL3	367	115
BTNL9	168	227
BTRC	209	225
BUB1	431	269
BUB1B	440	238
BUB3	253	170
BUD13	296	299
BUD31	267	242
BVES	107	237
BYSL	184	248
BZW1	229	113
BZW2	155	224
C12orf4	268	280
C12orf57	287	205
C16orf86	310	439
C17orf80	299	302
C19orf84	318	394
C1D	235	208
C1GALT1	331	210
C1GALT1C1	299	247
C1orf131	265	271
C1orf198	300	326
C1orf94	264	444
C1QA	284	156
C1QB	288	155
C1QC	291	157
C1QL1	174	385
C1QL2	182	391
C1QL3	188	390
C1QL4	237	445
C1QTNF1	186	242
C1QTNF2	251	357
C1QTNF6	266	346
C1QTNF7	222	329
C1RL	315	131
C2	213	221
C20orf141	216	485
C21orf140	290	443
C2CD2L	280	166
C2CD3	299	216
C2CD4A	230	457
C2CD4B	249	418
C2CD4C	244	430
C2CD4D	272	418
C2CD5	274	218
C3	257	40
C3AR1	250	320
C5	293	70
C5AR1	397	246
C5AR2	379	345
C6	326	117
C7	154	247
C8A	295	76
C8B	311	97
C8G	311	82
C9	304	85
C9orf72	157	203
CA1	411	213
CA10	53	282
CA11	126	332
CA12	332	142
CA13	236	263
CA14	140	208
CA2	352	26
CA3	200	77
CA4	324	171
CA5A	354	180
CA5B	145	191
CA6	423	476
CA7	211	344
CA8	125	221
CA9	383	211
CAAP1	318	292
CAB39L	234	166
CABIN1	273	182
CABLES2	273	214
CABP1	78	330
CABP2	374	190
CABP4	190	469
CABP5	329	449
CABP7	74	329
CABS1	390	478
CABYR	295	392
CACFD1	185	169
CACHD1	178	230
CACNA1A	113	293
CACNA1B	111	331
CACNA1C	89	227
CACNA1E	87	282
CACNA1G	153	341
CACNA1H	195	358
CACNA1I	234	361
CACNA1S	107	119
CACNA2D1	100	171
CACNA2D2	161	372
CACNA2D3	91	310
CACNA2D4	205	372
CACNB2	190	324
CACNB3	100	290
CACNG1	86	178
CACNG2	70	328
CACNG3	71	320
CACNG4	151	370
CACNG5	131	356
CACNG6	127	280
CACNG7	227	421
CACTIN	277	221
CACUL1	241	209
CACYBP	203	188
CAD	159	228
CADM1	154	264
CADM3	85	291
CADM4	136	340
CADPS	62	280
CAGE1	350	385
CALB1	325	117
CALB2	60	290
CALCA	300	413
CALCB	232	394
CALCOCO1	192	159
CALCOCO2	274	447
CALCR	378	374
CALCRL	118	226
CALD1	384	71
CALHM1	203	483
CALHM2	382	251
CALHM3	231	469
CALM1	245	98
CALML3	176	417
CALML4	355	153
CALML5	46	388
CALR	247	88
CALR3	262	349
CALU	201	111
CALY	65	303
CAMK1	216	174
CAMK1D	318	180
CAMK1G	139	353
CAMK2A	65	173
CAMK2B	74	176
CAMK2D	207	135
CAMK2G	100	179
CAMK2N1	58	247
CAMK2N2	127	359
CAMK4	54	262
CAMKK1	66	275
CAMKK2	143	229
CAMKV	32	227
CAMLG	252	277
CAMSAP1	148	243
CAMSAP2	202	246
CAMSAP3	351	218
CAMTA1	56	229
CAMTA2	170	174
CAND1	223	166
CAND2	101	176
CANT1	287	141
CANX	246	92
CAP1	368	104
CAP2	107	143
CAPG	398	182
CAPN1	287	197
CAPN10	268	263
CAPN12	145	442
CAPN13	341	347
CAPN15	287	201
CAPN2	239	114
CAPN3	353	166
CAPN5	355	203
CAPN6	289	371
CAPN7	195	170
CAPN9	340	350
CAPNS1	264	137
CAPRIN1	235	102
CAPRIN2	283	313
CAPSL	260	395
CAPZA1	305	129
CAPZA2	190	109
CAPZA3	278	496
CAPZB	211	109
CARD10	243	205
CARD11	407	230
CARD14	164	392
CARD6	369	245
CARD9	393	337
CARF	263	287
CARHSP1	274	115
CARM1	264	160
CARNS1	219	395
CARS2	178	248
CARTPT	217	405
CASC3	258	199
CASD1	318	165
CASK	251	212
CASKIN1	69	306
CASKIN2	185	218
CASP12	215	312
CASP14	107	390
CASP2	324	221
CASP3	329	171
CASP4	337	313
CASP5	338	313
CASP6	355	159
CASP7	367	175
CASP8	303	203
CASP8AP2	329	265
CASP9	422	160
CASQ1	121	83
CASQ2	125	106
CASS4	377	205
CAST	207	144
CASZ1	327	187
CAT	364	28
CATIP	245	388
CATSPER3	322	452
CATSPER4	236	446
CATSPERD	314	423
CATSPERG	294	379
CAV1	194	89
CAV2	183	115
CAV3	135	283
CBFA2T2	191	198
CBFA2T3	265	226
CBFB	166	219
CBL	347	152
CBLB	299	209
CBLC	360	214
CBLL1	265	253
CBLN1	147	370
CBLN3	50	287
CBLN4	161	370
CBR1	340	140
CBR3	267	359
CBR4	172	250
CBX2	272	327
CBX4	192	238
CBX5	246	155
CBX6	94	221
CBX7	275	182
CBX8	287	328
CBY1	269	312
CBY3	231	452
CC2D1A	271	235
CC2D1B	255	230
CC2D2A	229	305
CCAR1	255	169
CCAR2	237	207
CCBE1	296	336
CCDC102A	234	321
CCDC105	285	482
CCDC106	176	387
CCDC107	306	195
CCDC110	279	461
CCDC112	288	393
CCDC113	255	396
CCDC115	257	261
CCDC116	341	348
CCDC117	222	215
CCDC12	319	216
CCDC120	337	272
CCDC122	291	357
CCDC124	168	219
CCDC125	330	312
CCDC126	258	324
CCDC127	185	209
CCDC13	260	403
CCDC134	312	295
CCDC136	108	315
CCDC137	276	260
CCDC138	306	325
CCDC14	315	339
CCDC142	318	359
CCDC146	258	380
CCDC148	237	360
CCDC149	148	324
CCDC15	323	333
CCDC150	348	375
CCDC152	307	356
CCDC153	210	355
CCDC154	267	414
CCDC157	239	296
CCDC159	288	357
CCDC160	271	409
CCDC166	305	329
CCDC167	318	327
CCDC169	346	436
CCDC17	232	334
CCDC170	252	373
CCDC172	311	448
CCDC173	380	397
CCDC174	300	302
CCDC175	406	389
CCDC178	419	357
CCDC18	386	331
CCDC180	226	378
CCDC181	259	326
CCDC183	255	468
CCDC184	131	357
CCDC185	277	494
CCDC186	270	225
CCDC22	301	380
CCDC24	262	439
CCDC25	281	214
CCDC27	221	436
CCDC28A	298	312
CCDC28B	257	300
CCDC30	251	371
CCDC33	244	387
CCDC34	399	326
CCDC38	379	393
CCDC40	203	346
CCDC42	271	449
CCDC43	129	251
CCDC47	202	133
CCDC50	216	172
CCDC51	282	302
CCDC54	301	488
CCDC57	269	333
CCDC59	282	277
CCDC6	207	206
CCDC60	264	398
CCDC61	300	305
CCDC62	310	346
CCDC63	351	420
CCDC65	268	400
CCDC66	264	299
CCDC68	341	327
CCDC69	204	285
CCDC7	362	345
CCDC70	294	464
CCDC71	259	251
CCDC71L	352	144
CCDC73	349	353
CCDC77	328	315
CCDC78	210	365
CCDC8	278	368
CCDC80	187	101
CCDC81	285	395
CCDC82	303	231
CCDC83	370	406
CCDC85A	182	284
CCDC85B	190	283
CCDC86	242	286
CCDC87	252	432
CCDC88A	315	213
CCDC88B	389	259
CCDC88C	341	202
CCDC9	312	281
CCDC90B	216	274
CCDC91	136	193
CCDC92	404	54
CCDC93	300	263
CCDC96	270	410
CCDC97	201	192
CCER1	296	498
CCER2	212	451
CCHCR1	317	324
CCK	73	286
CCKAR	436	154
CCKBR	110	345
CCL1	276	454
CCL11	202	306
CCL13	203	306
CCL17	252	443
CCL18	308	419
CCL19	382	331
CCL2	260	357
CCL20	291	414
CCL21	412	226
CCL22	349	364
CCL23	214	222
CCL24	276	355
CCL25	369	120
CCL26	228	473
CCL27	181	350
CCL28	347	318
CCL8	230	343
CCM2	258	167
CCM2L	232	330
CCNA1	339	428
CCNA2	436	204
CCNB1	431	221
CCNB1IP1	371	431
CCNB2	432	221
CCND1	287	218
CCND2	200	144
CCND3	395	45
CCNDBP1	364	36
CCNE1	432	261
CCNE2	428	263
CCNF	437	228
CCNG2	287	150
CCNH	203	234
CCNI	278	105
CCNJ	294	310
CCNJL	337	343
CCNK	137	262
CCNL1	268	173
CCNL2	223	124
CCNO	368	372
CCNT1	265	192
CCNT2	252	166
CCNY	199	212
CCP110	154	300
CCPG1	259	255
CCR1	420	251
CCR10	270	421
CCR2	403	218
CCR4	193	418
CCR5	321	329
CCR6	395	292
CCR7	417	180
CCR8	273	425
CCR9	372	321
CCRL2	226	326
CCS	302	134
CCSAP	125	346
CCSER2	197	163
CCT2	230	150
CCT3	212	132
CCT4	213	135
CCT5	224	124
CCT6A	218	120
CCT7	228	118
CCT8	222	116
CCT8L2	241	489
CD101	401	321
CD109	98	378
CD14	242	314
CD151	332	146
CD160	355	368
CD163	191	248
CD164	271	94
CD164L2	286	406
CD180	392	288
CD19	415	136
CD1D	219	110
CD2	409	242
CD200	173	219
CD200R1	347	332
CD207	308	381
CD22	420	144
CD226	399	35
CD244	377	296
CD247	401	294
CD248	146	199
CD27	398	298
CD274	288	228
CD276	266	331
CD28	363	323
CD2AP	277	177
CD2BP2	244	212
CD300A	401	232
CD300E	378	317
CD300LB	406	280
CD300LD	364	292
CD300LF	419	251
CD300LG	164	187
CD302	295	112
CD320	210	281
CD33	422	233
CD34	162	161
CD36	198	81
CD37	417	141
CD38	329	159
CD3D	398	296
CD3E	409	263
CD3G	405	290
CD4	403	281
CD40	397	282
CD40LG	297	409
CD46	306	342
CD47	374	66
CD48	402	229
CD5	402	293
CD52	416	192
CD53	405	151
CD55	383	171
CD59	273	142
CD5L	345	169
CD6	409	275
CD63	281	115
CD68	376	227
CD69	396	283
CD7	375	222
CD70	222	461
CD72	420	207
CD74	402	118
CD79A	414	134
CD79B	420	142
CD80	358	354
CD81	353	59
CD82	293	137
CD83	415	208
CD84	399	65
CD86	402	273
CD8A	404	289
CD8B	406	287
CD9	352	14
CD93	216	219
CD99L2	168	172
CDA	356	150
CDADC1	215	183
CDAN1	320	270
CDC123	210	184
CDC14A	287	261
CDC16	201	200
CDC20	440	224
CDC20B	313	457
CDC23	222	201
CDC25A	332	223
CDC25B	370	55
CDC25C	420	310
CDC26	263	265
CDC27	220	227
CDC34	119	183
CDC37	205	135
CDC37L1	193	161
CDC40	271	218
CDC42	257	92
CDC42BPB	248	189
CDC42BPG	261	412
CDC42EP1	176	177
CDC42EP2	246	251
CDC42EP3	257	249
CDC42EP4	232	192
CDC42EP5	376	157
CDC42SE1	289	147
CDC42SE2	289	132
CDC45	426	268
CDC5L	278	232
CDC6	446	245
CDC73	234	224
CDCA2	433	261
CDCA3	441	236
CDCA4	358	235
CDCA7	440	239
CDCA7L	404	286
CDCA8	445	238
CDCP1	352	206
CDCP2	265	452
CDH1	337	88
CDH10	154	345
CDH11	195	279
CDH12	164	346
CDH13	121	181
CDH15	152	305
CDH16	301	93
CDH17	342	73
CDH18	168	360
CDH19	242	350
CDH2	115	203
CDH20	193	378
CDH22	95	336
CDH24	256	418
CDH26	284	405
CDH3	159	387
CDH4	155	336
CDH5	141	213
CDH6	186	347
CDH7	161	342
CDH9	251	368
CDHR1	130	353
CDHR2	326	54
CDHR3	199	338
CDHR5	321	60
CDIP1	197	126
CDIPT	261	155
CDK1	444	233
CDK10	253	271
CDK12	303	210
CDK13	281	191
CDK14	123	240
CDK15	368	414
CDK16	198	115
CDK17	164	205
CDK18	343	144
CDK19	306	224
CDK2	340	235
CDK20	269	301
CDK2AP1	212	276
CDK2AP2	277	207
CDK4	261	160
CDK5	191	259
CDK5R1	59	293
CDK5R2	83	338
CDK5RAP2	324	270
CDK5RAP3	253	172
CDK6	333	214
CDK8	259	217
CDK9	266	177
CDKAL1	235	253
CDKL1	343	228
CDKL2	226	315
CDKL3	272	339
CDKL4	226	372
CDKL5	123	317
CDKN1A	309	181
CDKN1B	325	249
CDKN1C	185	257
CDKN2AIP	286	251
CDKN2AIPNL	266	225
CDKN2B	368	241
CDKN2C	166	218
CDKN2D	372	209
CDKN3	421	307
CDNF	163	311
CDO1	201	89
CDON	221	323
CDPF1	231	283
CDR2	369	44
CDR2L	201	324
CDRT4	284	494
CDS1	353	130
CDS2	332	105
CDSN	38	391
CDT1	420	257
CDV3	212	183
CDX1	381	177
CDX2	363	292
CDYL	324	268
CDYL2	286	305
CEACAM16	342	378
CEACAM19	129	391
CEACAM4	255	398
CEACAM6	331	122
CEACAM7	331	122
CEACAM8	353	207
CEBPA	195	99
CEBPB	171	120
CEBPD	208	248
CEBPE	429	256
CEBPG	207	164
CEBPZ	273	259
CECR2	276	263
CEL	486	133
CELA1	487	133
CELA3A	257	399
CELF1	224	186
CELF2	240	126
CELF3	148	356
CELF4	34	213
CELF5	74	330
CELSR1	272	341
CELSR3	173	384
CEMIP	243	377
CEND1	31	228
CENPA	435	227
CENPB	178	194
CENPC	337	284
CENPE	441	242
CENPF	442	236
CENPI	421	300
CENPJ	336	322
CENPK	403	323
CENPN	412	314
CENPO	323	299
CENPQ	350	321
CENPT	336	291
CENPU	385	345
CENPV	312	229
CENPW	392	332
CEP104	171	191
CEP112	286	342
CEP120	238	206
CEP126	357	281
CEP128	390	264
CEP131	240	315
CEP135	341	294
CEP152	351	292
CEP162	294	288
CEP164	330	280
CEP170	305	219
CEP170B	174	297
CEP19	231	296
CEP192	336	259
CEP250	322	250
CEP290	260	319
CEP295	333	266
CEP295NL	315	491
CEP350	261	188
CEP41	313	353
CEP44	305	316
CEP55	391	337
CEP57	318	253
CEP57L1	319	309
CEP63	212	257
CEP68	178	218
CEP70	309	268
CEP72	350	323
CEP76	352	244
CEP78	290	314
CEP83	276	279
CEP85	261	154
CEP85L	163	249
CEP89	272	277
CEP95	305	292
CEP97	282	304
CEPT1	269	162
CER1	244	486
CERCAM	229	317
CERK	374	97
CERKL	286	359
CERS2	245	95
CERS3	122	388
CERS4	216	221
CERS5	215	225
CERS6	331	196
CES2	323	60
CES5A	361	422
CETN1	339	498
CETN2	352	198
CETN3	279	261
CFAP126	275	390
CFAP20	250	230
CFAP36	195	297
CFAP43	345	228
CFAP45	241	376
CFAP46	218	358
CFAP52	234	372
CFAP53	285	414
CFAP57	150	389
CFAP58	267	391
CFAP61	251	370
CFAP69	239	347
CFAP70	249	375
CFAP97	257	272
CFD	198	82
CFDP1	255	255
CFH	272	60
CFI	295	66
CFL2	126	125
CFLAR	300	130
CFP	344	157
CFTR	382	223
CGA	281	458
CGGBP1	264	163
CGN	348	164
CGNL1	261	168
CGREF1	349	115
CH25H	272	408
CHAC1	113	259
CHAC2	336	234
CHAD	201	340
CHADL	235	346
CHAF1A	420	259
CHAF1B	424	284
CHAT	198	417
CHCHD1	189	281
CHCHD10	163	83
CHCHD3	158	123
CHCHD5	290	306
CHCHD6	179	251
CHCHD7	229	235
CHD1	299	207
CHD1L	240	268
CHD3	237	187
CHD4	233	148
CHD5	81	323
CHD6	233	223
CHD7	247	183
CHD8	284	195
CHD9	262	194
CHDH	308	167
CHEK2	351	280
CHERP	248	170
CHFR	292	205
CHGA	376	182
CHGB	94	229
CHI3L1	119	231
CHIA	450	196
CHIC1	176	340
CHIC2	307	210
CHID1	277	208
CHIT1	110	381
CHKA	310	148
CHKB	235	270
CHL1	119	348
CHM	245	244
CHMP1A	261	123
CHMP1B	280	187
CHMP2A	236	188
CHMP2B	295	180
CHMP3	235	150
CHMP4B	316	267
CHMP4C	371	202
CHMP6	258	198
CHMP7	194	161
CHN1	53	189
CHN2	112	242
CHODL	244	361
CHORDC1	208	186
CHP1	341	72
CHP2	385	190
CHPF	170	230
CHPF2	218	220
CHPT1	185	79
CHRAC1	178	262
CHRD	202	329
CHRDL1	141	194
CHRDL2	253	428
CHRM1	72	308
CHRM2	85	239
CHRM4	205	405
CHRM5	230	445
CHRNA1	160	314
CHRNA10	220	406
CHRNA2	299	378
CHRNA3	226	375
CHRNA4	179	311
CHRNA6	263	428
CHRNA9	342	429
CHRNB1	150	297
CHRNB2	117	337
CHRNB3	346	394
CHRNB4	232	392
CHRND	218	400
CHRNE	210	377
CHRNG	241	449
CHST1	153	184
CHST10	105	310
CHST11	296	319
CHST12	372	116
CHST13	324	368
CHST14	227	314
CHST15	252	212
CHST2	408	162
CHST3	410	227
CHST4	358	299
CHST6	264	426
CHST7	248	328
CHST8	181	358
CHST9	298	415
CHSY1	347	279
CHTF18	420	285
CHTF8	258	182
CHTOP	223	152
CHUK	275	122
CHURC1	164	233
CIAPIN1	150	180
CIB1	321	170
CIB2	139	158
CIB3	312	371
CIB4	242	459
CIC	278	225
CIDEA	178	73
CIDEB	321	157
CIDEC	196	84
CIITA	415	159
CILP	148	255
CILP2	180	326
CINP	264	255
CIPC	172	181
CIR1	347	288
CISD1	165	133
CISD3	148	234
CISH	160	202
CIT	102	301
CITED2	249	188
CITED4	262	279
CIZ1	268	215
CKAP2	424	297
CKAP2L	432	262
CKAP4	409	222
CKAP5	221	225
CKB	72	168
CKLF	381	284
CKM	140	66
CKMT1B	326	60
CKMT2	121	92
CLASP1	110	197
CLASP2	164	217
CLASRP	271	242
CLCA1	339	73
CLCA4	333	69
CLCC1	240	207
CLCF1	288	412
CLCN1	89	171
CLCN2	351	154
CLCN3	345	97
CLCN4	199	143
CLCN5	325	221
CLCN6	160	303
CLCN7	217	190
CLCNKB	339	151
CLDN1	352	193
CLDN10	345	180
CLDN11	38	266
CLDN12	288	151
CLDN14	321	366
CLDN15	347	90
CLDN16	262	381
CLDN17	242	480
CLDN18	121	234
CLDN19	247	355
CLDN2	304	102
CLDN20	228	480
CLDN23	353	271
CLDN3	334	120
CLDN34	310	409
CLDN4	370	224
CLDN6	248	431
CLDN7	344	79
CLDN8	350	178
CLDN9	253	394
CLDND1	252	158
CLEC10A	197	302
CLEC11A	294	339
CLEC12A	426	236
CLEC12B	286	436
CLEC14A	132	249
CLEC16A	158	229
CLEC1A	162	285
CLEC1B	402	43
CLEC2D	360	110
CLEC3A	243	469
CLEC3B	200	303
CLEC4A	376	290
CLEC4C	320	393
CLEC4D	371	277
CLEC4E	401	306
CLEC4G	354	199
CLEC5A	426	262
CLEC7A	393	265
CLEC9A	354	328
CLGN	197	389
CLHC1	394	401
CLIC3	189	322
CLIC5	202	163
CLINT1	270	133
CLIP1	133	132
CLIP2	342	252
CLIP3	38	213
CLK1	246	134
CLK2	293	241
CLK3	247	162
CLK4	266	188
CLMN	301	205
CLMP	186	317
CLN6	228	254
CLNK	324	422
CLNS1A	222	191
CLOCK	241	195
CLP1	301	268
CLPB	153	147
CLPP	155	182
CLPS	480	138
CLPTM1	240	104
CLPTM1L	246	125
CLPX	233	120
CLRN1	337	426
CLRN2	273	463
CLRN3	371	155
CLSPN	425	297
CLSTN1	78	173
CLSTN2	111	320
CLSTN3	146	146
CLTA	260	170
CLTB	166	178
CLTC	234	113
CLU	366	16
CLUAP1	265	314
CLUH	187	98
CLVS1	150	351
CLVS2	170	354
CLYBL	135	199
CMA1	239	353
CMAS	370	52
CMBL	262	152
CMC1	240	301
CMC2	213	292
CMC4	305	314
CMIP	308	139
CMKLR1	256	349
CMPK2	320	225
CMSS1	173	308
CMTM1	222	472
CMTM2	316	495
CMTM3	225	271
CMTM5	117	348
CMTM6	265	107
CMTM7	404	218
CMTM8	349	203
CMTR1	287	260
CMTR2	308	349
CMYA5	116	100
CNBD2	328	340
CNBP	196	95
CNDP1	336	218
CNDP2	293	89
CNEP1R1	235	237
CNFN	114	389
CNGA1	362	416
CNGA2	304	441
CNGA3	243	408
CNGA4	303	438
CNGB1	364	397
CNGB3	431	375
CNIH1	199	159
CNIH2	41	266
CNIH3	78	332
CNIH4	209	207
CNKSR1	100	245
CNKSR2	49	269
CNKSR3	269	276
CNN1	203	149
CNN2	380	24
CNN3	253	129
CNNM1	86	308
CNNM2	185	242
CNNM4	366	144
CNOT1	258	168
CNOT10	244	190
CNOT11	221	249
CNOT2	257	188
CNOT3	281	188
CNOT4	268	233
CNOT6	292	188
CNOT6L	309	213
CNOT7	184	179
CNOT8	212	181
CNP	391	78
CNPPD1	279	172
CNPY1	180	347
CNPY3	262	197
CNPY4	273	302
CNR1	50	265
CNR2	411	208
CNRIP1	129	312
CNST	387	69
CNTD1	307	436
CNTF	204	466
CNTFR	170	347
CNTLN	282	318
CNTN1	34	227
CNTN2	53	286
CNTN3	199	363
CNTN4	138	335
CNTN6	161	348
CNTNAP1	136	319
CNTNAP5	224	353
CNTRL	348	211
CNTROB	331	300
COA3	196	212
COA4	310	326
COA5	381	49
COA6	255	294
COA7	187	260
COASY	212	127
COBL	363	148
COBLL1	235	183
COCH	408	141
COG1	249	182
COG2	218	201
COG3	256	221
COG4	176	152
COG5	239	221
COG7	209	197
COIL	261	315
COL10A1	309	409
COL11A1	355	318
COL11A2	354	317
COL12A1	336	327
COL13A1	212	332
COL14A1	223	233
COL15A1	142	193
COL16A1	191	329
COL17A1	37	391
COL19A1	202	352
COL1A1	205	105
COL1A2	202	104
COL20A1	296	360
COL22A1	344	332
COL24A1	342	352
COL25A1	232	353
COL26A1	288	398
COL27A1	199	276
COL28A1	320	364
COL2A1	364	316
COL4A1	178	120
COL4A2	178	125
COL4A3	320	117
COL4A4	335	154
COL4A6	267	394
COL5A1	155	212
COL5A2	158	214
COL5A3	147	170
COL6A1	175	130
COL6A2	166	142
COL6A5	243	347
COL6A6	268	357
COL7A1	378	185
COL8A1	330	325
COL8A2	225	344
COL9A1	384	376
COL9A3	150	362
COLEC10	340	260
COLEC11	360	223
COLEC12	210	222
COLGALT1	236	154
COLGALT2	237	334
COLQ	269	320
COMMD1	184	234
COMMD10	245	238
COMMD2	269	282
COMMD4	231	238
COMMD5	303	371
COMMD7	290	216
COMMD8	256	208
COMMD9	220	267
COMP	182	323
COMT	265	85
COMTD1	297	329
COPA	243	95
COPB1	249	135
COPB2	261	121
COPE	236	129
COPG1	233	117
COPG2	308	269
COPRS	244	335
COPS2	223	178
COPS3	170	170
COPS4	149	168
COPS6	193	150
COPS7A	181	148
COPS7B	280	274
COPS8	160	173
COPZ1	267	115
COPZ2	302	209
COQ10A	121	130
COQ10B	240	257
COQ2	169	157
COQ3	156	241
COQ4	270	248
COQ5	136	162
COQ6	140	174
COQ7	130	180
COQ9	153	98
CORIN	98	210
CORO1A	414	125
CORO1B	249	129
CORO1C	275	125
CORO2A	367	123
CORO2B	107	258
CORO6	108	143
COTL1	389	202
COX10	138	213
COX11	199	271
COX14	142	188
COX15	224	178
COX16	229	273
COX17	149	221
COX18	231	284
COX20	301	369
COX4I1	169	81
COX4I2	214	353
COX5A	156	102
COX6A2	118	126
COX6B2	353	331
COX7A1	131	139
COX7A2	135	139
COX7A2L	233	160
COX7B	130	137
COX7B2	276	483
COX7C	124	166
COX8C	334	496
CP	270	59
CPA1	485	134
CPA3	257	363
CPA4	117	387
CPA5	298	446
CPA6	393	358
CPB1	484	135
CPB2	324	98
CPD	200	202
CPE	65	169
CPEB1	140	254
CPEB2	262	258
CPEB3	171	262
CPEB4	299	174
CPED1	167	201
CPLX1	58	180
CPLX2	52	188
CPLX3	197	394
CPLX4	291	451
CPM	163	273
CPN1	319	102
CPN2	350	164
CPNE2	279	284
CPNE3	260	186
CPNE5	122	344
CPNE6	46	274
CPNE7	95	332
CPNE8	218	312
CPNE9	90	336
CPOX	293	161
CPPED1	232	156
CPSF1	233	154
CPSF2	285	220
CPSF3	235	174
CPSF4	309	278
CPSF4L	307	387
CPSF6	271	154
CPSF7	266	205
CPT1A	276	94
CPT1B	135	165
CPT1C	93	292
CPT2	169	99
CPTP	295	233
CPVL	354	424
CPXCR1	331	456
CPXM1	216	281
CPXM2	200	319
CPZ	305	339
CR2	417	149
CRABP1	181	422
CRABP2	151	406
CRACR2A	334	325
CRACR2B	197	303
CRADD	286	294
CRAT	171	80
CRB1	363	357
CRB2	273	383
CRB3	359	236
CRBN	205	178
CRCP	272	254
CRCT1	83	381
CREB1	305	226
CREB3	256	194
CREB3L1	249	326
CREB3L2	278	170
CREB3L3	304	106
CREB3L4	335	359
CREB5	204	311
CREBBP	242	127
CREBRF	295	205
CREG1	380	43
CREG2	93	338
CRELD1	198	200
CRELD2	308	183
CREM	257	253
CRH	226	421
CRHBP	187	394
CRIM1	219	257
CRIP2	130	100
CRIP3	261	433
CRIPT	330	143
CRISP1	442	368
CRISP2	353	393
CRISP3	418	372
CRISPLD1	315	333
CRISPLD2	177	237
CRK	218	113
CRKL	265	162
CRLF1	254	365
CRLF3	399	171
CRLS1	139	170
CRNKL1	292	250
CRNN	90	431
CROCC	206	321
CROT	274	80
CRP	298	71
CRTAC1	116	331
CRTAM	210	378
CRTAP	194	226
CRTC1	128	238
CRTC2	255	201
CRTC3	271	259
CRX	292	469
CRY1	242	261
CRY2	182	178
CRYBA1	424	476
CRYBA2	341	501
CRYBA4	391	478
CRYBB1	392	478
CRYBB3	306	485
CRYGA	229	482
CRYGB	424	477
CRYGC	412	475
CRYGD	204	483
CRYGN	281	415
CRYGS	424	477
CRYL1	332	148
CRYM	156	336
CRYZ	318	120
CRYZL1	258	232
CS	172	69
CSAD	255	96
CSDC2	49	239
CSDE1	151	90
CSE1L	203	168
CSF1	208	237
CSF1R	390	129
CSF2	237	443
CSF2RA	395	222
CSF2RB	295	296
CSF3	201	479
CSF3R	432	216
CSGALNACT1	377	133
CSGALNACT2	181	219
CSK	389	165
CSMD1	127	311
CSMD2	143	346
CSN2	447	366
CSN3	316	402
CSNK1A1	226	119
CSNK1D	239	132
CSNK1E	294	199
CSNK1G1	284	223
CSNK1G2	234	132
CSNK1G3	271	181
CSNK2A2	281	277
CSNK2B	217	178
CSPG4	177	245
CSPG5	41	261
CSPP1	280	222
CSRNP1	338	314
CSRNP2	184	327
CSRNP3	91	317
CSRP1	374	75
CSRP2	291	238
CSRP3	128	102
CST11	243	470
CST3	203	103
CST5	203	104
CST6	59	388
CST7	393	314
CST8	348	413
CST9	236	465
CST9L	237	465
CSTA	211	448
CSTF1	233	240
CSTF2	233	220
CSTF2T	200	199
CSTF3	296	241
CSTL1	271	472
CTAGE1	281	118
CTBP1	216	105
CTBS	277	253
CTC1	251	243
CTCF	295	183
CTCFL	289	392
CTDNEP1	153	246
CTDP1	280	220
CTDSP1	262	143
CTDSP2	225	134
CTDSPL	201	271
CTDSPL2	295	223
CTF1	248	317
CTH	310	96
CTHRC1	324	369
CTIF	317	273
CTLA4	321	406
CTNNA1	232	110
CTNNAL1	230	285
CTNNB1	242	97
CTNNBL1	241	236
CTNND1	325	220
CTNS	264	243
CTPS1	207	259
CTR9	224	194
CTRL	471	141
CTSA	241	116
CTSB	213	78
CTSC	248	114
CTSE	359	103
CTSF	195	195
CTSG	431	252
CTSH	273	116
CTSK	362	311
CTSL	258	92
CTSO	242	169
CTSS	365	153
CTSV	259	92
CTSW	405	288
CTSZ	267	98
CTTN	267	131
CTTNBP2	105	295
CTTNBP2NL	176	265
CTU2	294	265
CTXN1	40	259
CTXN2	228	410
CTXN3	161	310
CUEDC1	161	260
CUEDC2	188	221
CUL1	209	137
CUL2	177	173
CUL3	161	207
CUL4A	311	109
CUL4B	257	248
CUL5	142	185
CUL7	236	304
CUTA	194	235
CUTC	243	302
CUX1	303	115
CUZD1	449	149
CWC15	220	238
CWC22	292	264
CWC25	288	280
CWF19L2	288	270
CWH43	238	348
CX3CL1	64	182
CX3CR1	372	263
CXCL1	315	368
CXCL10	371	329
CXCL11	289	419
CXCL12	237	110
CXCL13	400	284
CXCL14	210	197
CXCL16	297	230
CXCL17	216	368
CXCL6	368	285
CXCL9	289	344
CXCR1	257	461
CXCR2	427	247
CXCR3	393	301
CXCR4	399	310
CXCR5	421	198
CXCR6	397	298
CXorf58	318	453
CXXC1	270	200
CXXC5	263	212
CYB561	312	180
CYB561A3	388	174
CYB561D1	302	258
CYB5A	256	91
CYB5B	262	76
CYB5D1	241	265
CYB5D2	186	257
CYB5R1	148	210
CYB5R2	228	404
CYB5R3	266	70
CYB5R4	288	157
CYB5RL	252	287
CYBA	298	148
CYBB	439	190
CYBRD1	289	385
CYC1	168	78
CYCS	157	110
CYFIP1	234	137
CYFIP2	95	174
CYGB	176	210
CYHR1	183	184
CYLC2	310	472
CYLD	268	179
CYP11A1	336	410
CYP17A1	372	178
CYP19A1	374	392
CYP1A1	366	232
CYP1A2	292	68
CYP1B1	232	237
CYP20A1	218	278
CYP24A1	338	156
CYP26A1	351	205
CYP26B1	187	347
CYP26C1	261	438
CYP27B1	261	372
CYP2A13	295	72
CYP2B6	339	76
CYP2C8	362	106
CYP2C9	263	54
CYP2E1	261	46
CYP2J2	355	99
CYP2R1	350	246
CYP2S1	329	179
CYP2U1	200	204
CYP2W1	212	435
CYP39A1	273	293
CYP3A4	322	412
CYP3A43	320	56
CYP3A5	321	56
CYP46A1	43	263
CYP4B1	289	82
CYP4F12	328	116
CYP4F2	329	116
CYP4X1	202	365
CYP7A1	346	149
CYP7B1	331	123
CYP8B1	293	73
CYS1	244	333
CYSLTR1	292	359
CYSLTR2	376	242
CYSRT1	118	391
CYSTM1	334	124
CYTH1	216	168
CYTH2	235	216
CYTH3	143	220
CYTH4	398	173
CYTIP	396	171
CYTL1	231	341
D2HGDH	200	236
DAAM1	278	241
DAAM2	180	329
DAB1	334	246
DAB2	304	125
DAB2IP	196	173
DACT1	215	314
DACT2	308	343
DACT3	117	321
DAD1	249	160
DAG1	174	107
DAGLA	159	272
DAGLB	232	190
DALRD3	245	208
DAND5	238	317
DAO	349	183
DAP	387	29
DAP3	169	194
DAPK2	315	248
DAPK3	225	217
DAPL1	124	389
DAPP1	378	133
DARS2	229	251
DAW1	310	400
DAXX	259	231
DAZAP1	285	240
DAZAP2	374	44
DAZL	407	351
DBF4	418	289
DBH	253	414
DBN1	107	260
DBNDD1	175	380
DBNL	280	146
DBP	200	183
DBR1	306	277
DBT	166	166
DBX2	171	378
DCAF10	271	247
DCAF11	261	98
DCAF12	344	19
DCAF12L1	120	337
DCAF13	264	245
DCAF15	352	279
DCAF17	283	243
DCAF4	201	282
DCAF4L1	202	282
DCAF5	195	236
DCAF6	203	228
DCAF7	246	144
DCAKD	223	224
DCBLD1	344	231
DCBLD2	209	302
DCC	224	354
DCDC2	273	374
DCDC2C	358	415
DCHS1	251	325
DCK	406	211
DCLK1	40	210
DCLK2	124	312
DCLK3	327	226
DCLRE1A	291	283
DCLRE1B	348	247
DCLRE1C	310	275
DCN	184	114
DCP1A	287	233
DCP1B	277	309
DCP2	321	305
DCPS	306	273
DCST1	306	354
DCST2	276	358
DCSTAMP	359	326
DCT	210	418
DCTN1	180	132
DCTN2	225	128
DCTN3	209	203
DCTN4	215	184
DCTN5	248	173
DCTN6	227	236
DCTPP1	285	303
DCUN1D1	356	100
DCUN1D2	124	205
DCUN1D3	211	279
DCUN1D4	239	215
DCUN1D5	178	220
DCX	184	366
DCXR	308	159
DDAH1	308	113
DDAH2	205	292
DDB1	229	99
DDB2	329	309
DDC	343	137
DDHD1	254	219
DDHD2	152	145
DDI1	388	363
DDI2	273	128
DDIAS	402	326
DDIT3	261	291
DDIT4	293	232
DDIT4L	99	148
DDN	64	310
DDO	147	204
DDOST	251	120
DDR1	264	190
DDR2	153	210
DDRGK1	210	180
DDT	290	132
DDTL	290	133
DDX1	178	148
DDX10	297	262
DDX11	330	310
DDX17	263	177
DDX18	303	302
DDX19B	253	288
DDX20	257	256
DDX21	302	245
DDX23	302	297
DDX24	198	172
DDX25	110	341
DDX27	252	219
DDX28	234	281
DDX31	307	302
DDX39B	243	151
DDX3X	221	131
DDX4	433	374
DDX41	273	212
DDX42	240	161
DDX43	395	398
DDX46	282	206
DDX47	247	193
DDX49	278	253
DDX5	248	94
DDX51	284	275
DDX52	275	250
DDX54	271	176
DDX55	282	313
DDX56	228	217
DDX58	307	204
DDX59	243	303
DDX6	265	172
DDX60	339	253
DEAF1	264	218
DECR1	167	105
DECR2	302	113
DEDD	290	272
DEDD2	301	241
DEF6	393	253
DEF8	257	155
DEFA4	323	376
DEFA6	338	75
DEFB1	353	187
DEFB110	265	474
DEFB113	192	485
DEFB118	198	486
DEFB124	195	482
DEFB125	259	472
DEFB126	251	464
DEFB128	236	467
DEFB129	239	467
DEFB135	274	462
DEGS1	221	139
DEGS2	368	143
DENND1A	230	191
DENND1B	289	204
DENND1C	393	223
DENND2A	220	314
DENND2C	361	245
DENND2D	327	203
DENND3	304	219
DENND4B	150	201
DENND5A	247	149
DENND5B	292	197
DENND6A	280	247
DENND6B	145	276
DEPDC1	418	308
DEPDC1B	406	308
DEPDC7	340	213
DEPTOR	201	117
DERA	317	185
DERL1	359	72
DERL2	275	158
DERL3	380	177
DES	125	82
DESI2	255	316
DET1	237	294
DEXI	169	252
DFFA	147	255
DFFB	345	311
DGAT1	325	81
DGAT2	193	82
DGAT2L6	311	430
DGCR2	228	160
DGCR8	304	301
DGKA	314	161
DGKB	99	289
DGKD	250	135
DGKE	161	283
DGKG	88	284
DGKH	154	262
DGKI	158	347
DGKK	223	435
DGKQ	332	194
DGKZ	299	133
DGUOK	235	238
DHCR24	320	134
DHCR7	304	119
DHDDS	236	219
DHDH	173	148
DHH	274	375
DHODH	210	262
DHPS	229	268
DHRS1	320	108
DHRS11	369	56
DHRS13	288	348
DHRS2	324	432
DHRS3	238	112
DHRS7	148	152
DHRS7B	168	197
DHRS7C	101	240
DHRS9	289	356
DHTKD1	334	217
DHX15	248	153
DHX16	259	203
DHX29	224	260
DHX30	208	168
DHX32	182	173
DHX33	243	234
DHX34	370	174
DHX35	247	279
DHX36	229	214
DHX37	274	295
DHX38	283	213
DHX57	302	252
DHX58	318	277
DHX8	280	216
DHX9	317	255
DIABLO	199	253
DIAPH1	303	183
DIAPH3	370	183
DICER1	233	222
DIDO1	238	169
DIMT1	274	301
DIP2A	176	257
DIP2B	240	224
DIP2C	191	271
DIRAS1	62	299
DIRAS2	69	298
DIS3	295	264
DIS3L	183	230
DIS3L2	234	243
DISC1	323	377
DISP1	257	308
DISP2	38	241
DIXDC1	144	294
DKC1	275	221
DKK1	346	357
DKK2	249	346
DKK3	124	217
DKK4	288	456
DKKL1	157	406
DLAT	169	89
DLC1	171	216
DLD	168	92
DLEC1	247	343
DLEC11	247	343
DLEU7	240	341
DLG1	225	210
DLG3	270	359
DLG4	110	312
DLG5	234	307
DLGAP1	37	206
DLGAP3	57	292
DLGAP4	340	113
DLGAP5	435	261
DLK1	228	427
DLK2	186	416
DLL1	327	242
DLL3	243	438
DLL4	180	265
DLST	171	76
DLX1	153	368
DLX2	211	410
DLX3	88	426
DLX4	200	448
DLX5	333	369
DMAP1	239	275
DMBX1	307	435
DMC1	370	422
DMGDH	306	85
DMP1	361	317
DMPK	157	134
DMRT1	289	451
DMRT2	191	292
DMRT3	246	467
DMRTA1	291	404
DMRTA2	216	471
DMRTB1	317	498
DMRTC2	277	469
DMTF1	274	193
DMTN	184	178
DMWD	154	257
DMXL1	272	197
DMXL2	136	265
DNA2	415	277
DNAAF1	346	338
DNAAF2	319	326
DNAAF5	210	250
DNAH12	211	365
DNAH14	313	339
DNAH3	250	345
DNAH5	248	335
DNAH6	238	342
DNAH7	292	334
DNAH8	391	309
DNAH9	267	344
DNAJA1	233	130
DNAJA2	174	125
DNAJA3	167	117
DNAJA4	282	158
DNAJB1	244	161
DNAJB11	271	158
DNAJB12	223	215
DNAJB13	326	346
DNAJB14	219	248
DNAJB2	341	114
DNAJB4	212	179
DNAJB5	115	255
DNAJB6	335	129
DNAJB7	303	414
DNAJB8	288	498
DNAJB9	213	175
DNAJC1	273	234
DNAJC10	226	182
DNAJC11	161	177
DNAJC12	346	180
DNAJC13	262	191
DNAJC14	234	160
DNAJC15	136	181
DNAJC16	245	280
DNAJC17	315	363
DNAJC18	145	256
DNAJC2	272	274
DNAJC21	160	267
DNAJC22	341	196
DNAJC24	286	327
DNAJC25	251	275
DNAJC27	101	207
DNAJC28	182	274
DNAJC3	267	113
DNAJC30	200	233
DNAJC4	204	273
DNAJC5	188	144
DNAJC5B	334	450
DNAJC5G	272	484
DNAJC6	52	265
DNAJC7	243	142
DNAJC8	281	223
DNAL1	154	320
DNAL4	223	286
DNALI1	216	373
DNASE1L1	174	249
DNASE1L2	160	402
DNASE1L3	295	154
DNASE2	339	285
DNASE2B	360	233
DND1	298	436
DNER	35	232
DNHD1	339	361
DNLZ	198	222
DNM1	43	222
DNM1L	187	175
DNM2	257	119
DNMBP	322	197
DNMT1	403	207
DNMT3A	201	167
DNMT3B	330	335
DNPEP	239	148
DNPH1	282	345
DNTT	384	354
DNTTIP1	286	244
DNTTIP2	239	238
DOC2A	162	377
DOC2B	173	377
DOCK1	210	208
DOCK10	401	190
DOCK11	392	197
DOCK2	406	150
DOCK3	66	279
DOCK5	322	213
DOCK6	198	245
DOCK7	259	230
DOCK8	366	209
DOCK9	183	207
DOHH	198	233
DOK1	376	269
DOK2	372	261
DOK3	405	164
DOK4	341	200
DOK5	177	377
DOK7	145	288
DOLK	169	186
DOLPP1	318	210
DONSON	364	266
DOT1L	214	194
DPAGT1	258	237
DPEP1	285	135
DPEP2	333	339
DPEP3	291	497
DPF1	157	369
DPF2	214	162
DPF3	230	320
DPH1	248	275
DPH2	304	299
DPH3	195	241
DPH5	309	261
DPH6	259	270
DPH7	268	306
DPM1	260	287
DPM2	279	247
DPM3	289	322
DPP10	98	313
DPP4	326	81
DPP6	45	266
DPP7	276	225
DPP8	215	137
DPP9	205	166
DPPA2	345	427
DPPA3	243	468
DPPA5	201	480
DPT	144	169
DPY19L1	251	217
DPY19L2	416	380
DPY19L3	250	289
DPY19L4	248	285
DPY30	262	282
DPYD	278	76
DPYS	322	105
DPYSL2	87	170
DPYSL3	186	272
DPYSL4	148	362
DPYSL5	130	341
DQX1	381	220
DRAM1	146	209
DRAM2	205	157
DRAP1	125	173
DRAXIN	377	140
DRC7	227	377
DRD1	139	357
DRD2	132	361
DRD3	326	440
DRD4	222	468
DRD5	239	426
DRG1	211	169
DRG2	216	205
DROSHA	177	230
DRP2	149	349
DSC1	123	387
DSC2	356	147
DSC3	43	389
DSCAM	126	339
DSCAML1	111	345
DSCC1	389	342
DSE	214	239
DSG1	44	389
DSG2	335	138
DSG3	107	382
DSG4	193	428
DSN1	401	305
DSP	34	394
DST	177	129
DSTN	319	88
DSTYK	217	225
DTD1	203	288
DTHD1	434	380
DTL	438	240
DTNA	118	223
DTNB	298	209
DTNBP1	173	176
DTWD1	291	317
DTWD2	276	327
DTX1	416	200
DTX2	168	221
DTX3	156	227
DTX3L	293	190
DTX4	229	233
DTYMK	304	232
DUOX1	250	396
DUOX2	252	426
DUOXA1	251	392
DUOXA2	241	443
DUS1L	253	176
DUS2	224	281
DUS4L	326	374
DUSP1	197	139
DUSP10	184	275
DUSP11	256	168
DUSP12	309	283
DUSP14	247	314
DUSP15	214	386
DUSP16	289	209
DUSP18	174	265
DUSP19	313	313
DUSP2	401	257
DUSP21	225	479
DUSP22	154	214
DUSP23	369	178
DUSP26	116	245
DUSP28	194	287
DUSP3	354	84
DUSP4	193	277
DUSP5	328	242
DUSP6	239	157
DUSP7	205	228
DUSP8	118	218
DUSP9	264	378
DVL1	134	170
DVL2	276	284
DVL3	205	158
DXO	274	249
DYDC1	363	426
DYDC2	260	449
DYM	159	170
DYNAP	360	446
DYNC1I1	45	273
DYNC1I2	242	210
DYNC1LI1	209	189
DYNC1LI2	191	156
DYNC2LI1	245	331
DYNLL1	218	210
DYNLL2	203	261
DYNLRB1	213	187
DYNLRB2	228	386
DYNLT1	352	306
DYNLT3	281	134
DYRK1A	275	219
DYRK1B	149	243
DYRK2	234	200
DYRK3	412	302
DYRK4	359	411
DYSF	140	239
DYTN	384	380
DZANK1	54	275
DZIP1	210	330
DZIP1L	227	327
DZIP3	165	305
E2F1	398	269
E2F2	371	59
E2F3	302	300
E2F4	282	171
E2F5	263	302
E2F6	113	156
E2F7	406	319
E2F8	440	232
E4F1	273	221
EAF1	260	191
EAF2	349	348
EARS2	250	276
EBAG9	241	273
EBF2	164	231
EBF3	250	330
EBF4	262	400
EBNA1BP2	241	244
EBP	307	117
EBPL	341	185
ECD	204	190
ECE1	245	100
ECE2	219	402
ECEL1	145	367
ECH1	169	82
ECHDC1	153	202
ECHDC3	240	188
ECHS1	173	102
ECI1	163	109
ECI2	200	132
ECM1	394	41
ECM2	224	315
ECSIT	139	162
ECT2	431	243
ECT2L	300	391
EDA	282	346
EDA2R	200	372
EDAR	337	417
EDARADD	372	195
EDC3	278	219
EDC4	220	187
EDDM3A	256	471
EDDM3B	257	471
EDEM1	375	71
EDEM2	425	156
EDEM3	270	245
EDF1	248	150
EDIL3	59	278
EDN1	232	346
EDN2	338	358
EDN3	355	305
EDNRA	189	273
EDNRB	188	225
EDRF1	278	247
EEA1	228	213
EEF1A2	105	137
EEF1D	266	172
EEF1E1	264	291
EEF1G	218	123
EEF2	226	80
EEF2K	174	216
EEFSEC	296	216
EEPD1	151	157
EFCAB1	246	371
EFCAB10	255	441
EFCAB11	381	368
EFCAB12	275	397
EFCAB14	242	157
EFCAB2	88	228
EFCAB3	298	455
EFCAB5	355	391
EFCAB6	205	369
EFCAB7	268	430
EFCAB9	242	441
EFEMP1	160	155
EFEMP2	202	284
EFHB	292	392
EFHC1	245	383
EFHC2	388	407
EFHD1	340	210
EFHD2	267	136
EFNA1	321	200
EFNA2	252	378
EFNA3	88	377
EFNA4	201	413
EFNA5	203	283
EFNB1	273	190
EFNB2	304	229
EFNB3	93	230
EFR3A	205	140
EFR3B	83	268
EFS	156	358
EFTUD2	246	161
EGF	295	88
EGFL6	206	330
EGFL7	136	215
EGFLAM	186	287
EGFR	293	74
EGLN1	129	218
EGLN2	185	142
EGLN3	208	283
EGR1	225	192
EGR2	210	434
EGR3	132	345
EGR4	119	355
EHBP1	200	315
EHBP1L1	136	133
EHD1	284	185
EHD2	176	121
EHD3	283	164
EHD4	388	62
EHF	358	242
EHHADH	110	147
EHMT1	249	192
EI24	247	120
EID1	160	245
EID2	216	354
EID2B	258	333
EIF1	379	47
EIF1AD	262	206
EIF1B	217	276
EIF2A	226	225
EIF2AK1	309	123
EIF2AK2	306	281
EIF2AK3	299	203
EIF2B1	185	226
EIF2B2	223	243
EIF2B3	222	278
EIF2B4	170	224
EIF2B5	191	179
EIF2D	226	208
EIF2S1	218	174
EIF2S2	189	258
EIF3A	224	126
EIF3B	224	120
EIF3D	236	177
EIF3E	214	167
EIF3G	227	180
EIF3H	300	132
EIF3I	215	172
EIF3K	287	171
EIF3L	196	137
EIF3M	221	174
EIF4A1	235	162
EIF4A2	215	112
EIF4A3	244	172
EIF4B	228	117
EIF4E1B	226	473
EIF4E2	202	187
EIF4E3	138	199
EIF4EBP1	207	149
EIF4EBP3	303	389
EIF4ENIF1	235	210
EIF4G1	215	99
EIF4G2	211	87
EIF4G3	194	164
EIF4H	239	100
EIF5	371	44
EIF5A2	367	205
EIF5B	230	216
EIF6	306	149
ELAC1	233	271
ELAC2	180	211
ELANE	447	200
ELAVL1	258	139
ELAVL2	112	329
ELAVL3	68	303
ELAVL4	96	320
ELF1	315	163
ELF2	251	215
ELF3	378	129
ELF4	350	210
ELF5	277	400
ELFN1	226	400
ELFN2	74	326
ELK3	294	241
ELK4	310	200
ELL	249	209
ELL2	321	138
ELL3	358	363
ELMO1	323	171
ELMO2	176	183
ELMO3	331	205
ELMOD1	126	344
ELMOD2	226	231
ELMOD3	194	225
ELOF1	198	226
ELOVL2	274	57
ELOVL3	245	101
ELOVL4	53	388
ELOVL5	282	74
ELOVL6	172	96
ELOVL7	318	194
ELP2	216	192
ELP3	186	216
ELP4	270	290
ELP5	201	232
ELP6	287	332
EMB	364	224
EMC1	184	172
EMC10	213	131
EMC2	170	198
EMC3	206	161
EMC4	191	204
EMC6	164	176
EMC7	208	175
EMC8	186	200
EMC9	212	265
EMCN	222	263
EME1	384	346
EME2	266	268
EMID1	303	303
EMILIN1	283	181
EMILIN2	390	215
EMILIN3	235	440
EML1	117	186
EML2	216	348
EML3	262	210
EML4	332	200
EML5	129	272
EML6	223	331
EMP1	164	218
EMP2	119	227
EMP3	381	254
EMX1	347	228
EMX2	255	365
EN1	234	445
ENAM	396	385
ENC1	97	290
ENDOD1	176	224
ENDOG	149	216
ENDOU	184	401
ENDOV	279	268
ENGASE	277	283
ENHO	160	312
ENKD1	304	377
ENKUR	284	408
ENO2	53	187
ENO3	135	70
ENOPH1	255	268
ENOX1	157	346
ENOX2	284	285
ENPEP	333	83
ENPP1	304	220
ENPP2	194	133
ENPP3	336	76
ENPP4	148	207
ENPP5	188	155
ENPP6	340	166
ENPP7	389	185
ENSA	166	147
ENTPD2	192	264
ENTPD3	335	349
ENTPD5	261	100
ENTPD6	215	221
ENTPD7	369	167
ENTPD8	335	147
EOGT	208	260
EOMES	356	346
EP300	276	151
EP400	270	150
EPAS1	119	214
EPB41L2	171	136
EPB41L3	354	101
EPB41L4A	242	339
EPB41L4B	350	141
EPB41L5	307	160
EPB42	366	85
EPC1	291	258
EPC2	296	277
EPCAM	329	60
EPDR1	94	177
EPG5	279	329
EPGN	205	432
EPHA1	359	201
EPHA10	97	342
EPHA2	344	267
EPHA3	255	347
EPHA4	123	299
EPHA5	106	308
EPHA6	166	357
EPHA7	132	320
EPHA8	162	378
EPHB2	316	317
EPHB3	183	345
EPHB4	187	214
EPHB6	80	376
EPHX1	298	106
EPHX2	252	82
EPHX3	125	381
EPHX4	135	359
EPM2A	219	381
EPM2AIP1	168	244
EPN1	234	150
EPN2	173	213
EPN3	209	333
EPO	214	473
EPOR	432	257
EPS15	237	151
EPS15L1	243	200
EPS8	333	126
EPS8L1	151	368
EPS8L2	338	130
EPS8L3	365	109
EPSTI1	392	268
EPX	379	312
EPYC	428	392
EQTN	334	455
ERAL1	167	230
ERAP1	280	162
ERAS	191	478
ERBB2	356	152
ERBB3	337	128
ERC1	202	210
ERC2	107	301
ERCC1	212	282
ERCC3	284	265
ERCC4	265	263
ERCC6	292	295
ERCC6L	418	304
EREG	154	398
ERF	295	281
ERG	242	343
ERGIC1	216	170
ERGIC2	237	181
ERGIC3	246	150
ERH	310	254
ERI1	336	215
ERI3	157	167
ERICH1	305	353
ERICH2	261	397
ERICH3	221	368
ERICH4	366	239
ERICH5	261	399
ERICH6	301	449
ERICH6B	270	413
ERLEC1	345	227
ERLIN1	308	174
ERLIN2	270	139
ERMARD	293	306
ERMN	72	320
ERMP1	180	175
ERN1	270	252
ERN2	362	296
ERP27	434	154
ERP29	269	175
ERP44	249	155
ERRFI1	263	58
ESAM	367	91
ESCO1	299	222
ESCO2	368	267
ESD	379	78
ESF1	283	302
ESM1	248	332
ESPL1	431	265
ESPN	373	169
ESPNL	283	450
ESR1	191	230
ESR2	316	408
ESRP1	111	369
ESRP2	319	146
ESRRA	161	162
ESRRB	252	345
ESRRG	256	245
ESX1	217	480
ESYT1	184	136
ESYT2	233	173
ESYT3	151	380
ETAA1	324	302
ETFA	171	90
ETFB	164	111
ETFDH	169	88
ETHE1	300	185
ETNK1	260	151
ETNK2	316	89
ETNPPL	355	163
ETS1	410	130
ETS2	208	178
ETV1	117	283
ETV2	199	478
ETV3	274	213
ETV3L	205	473
ETV4	209	421
ETV5	149	266
ETV6	295	246
EVA1A	331	156
EVA1B	243	318
EVA1C	258	360
EVC	332	157
EVC2	246	272
EVI2B	370	324
EVI5	263	183
EVI5L	165	247
EVL	389	229
EVPL	98	376
EVX1	224	482
EVX2	289	454
EWSR1	231	114
EXD1	275	354
EXD2	162	239
EXO1	412	310
EXOC1	271	231
EXOC2	251	199
EXOC3	194	175
EXOC3L1	242	331
EXOC3L4	371	126
EXOC5	230	175
EXOC6	272	165
EXOC6B	197	216
EXOC7	180	185
EXOC8	201	224
EXOG	242	320
EXOSC1	283	289
EXOSC10	248	200
EXOSC2	303	275
EXOSC3	301	283
EXOSC4	192	231
EXOSC5	242	223
EXOSC7	264	241
EXOSC8	345	272
EXOSC9	247	259
EXPH5	293	269
EXT1	228	227
EXT2	204	157
EXTL1	120	250
EXTL2	141	280
EXTL3	188	168
EYA1	149	293
EYA2	216	323
EYA3	319	234
EZH1	215	168
EZH2	370	257
EZR	328	80
F10	307	78
F11	357	197
F11R	283	132
F12	289	64
F13A1	401	56
F13B	316	124
F2	252	46
F2R	152	231
F2RL1	349	289
F2RL2	395	82
F2RL3	373	284
F3	177	219
F5	398	34
F8	335	255
F9	334	131
FA2H	101	369
FAAH	299	110
FAAP100	210	239
FAAP24	342	318
FABP1	265	58
FABP12	327	407
FABP2	320	54
FABP3	130	101
FABP4	193	81
FABP7	182	381
FABP9	404	480
FADD	292	275
FADS1	281	63
FADS2	285	65
FADS3	156	144
FAF1	161	166
FAF2	240	174
FAH	281	84
FAHD1	309	163
FAIM	273	294
FAIM2	57	182
FAM102A	304	140
FAM102B	163	216
FAM104A	320	159
FAM110A	194	340
FAM110B	341	254
FAM111A	398	243
FAM114A1	257	235
FAM114A2	229	191
FAM117A	368	70
FAM117B	272	231
FAM118A	289	261
FAM118B	250	264
FAM120A	263	156
FAM120B	226	185
FAM120C	215	309
FAM124A	227	310
FAM126A	350	137
FAM126B	187	180
FAM131A	106	213
FAM131B	151	369
FAM131C	267	400
FAM133A	312	309
FAM133B	313	309
FAM135A	299	218
FAM135B	133	331
FAM136A	226	183
FAM13A	164	139
FAM13B	369	128
FAM13C	167	316
FAM149B1	227	197
FAM151A	349	182
FAM151B	304	447
FAM161A	246	351
FAM161B	234	363
FAM162A	146	226
FAM162B	272	411
FAM163A	226	345
FAM163B	70	312
FAM166A	288	493
FAM166B	263	416
FAM167A	182	365
FAM167B	307	390
FAM168A	143	231
FAM168B	218	135
FAM169A	131	340
FAM170A	253	466
FAM170B	282	482
FAM171A1	201	236
FAM171A2	178	371
FAM171B	40	235
FAM172A	296	211
FAM174A	145	202
FAM178B	308	417
FAM180A	250	388
FAM181A	229	435
FAM181B	203	381
FAM183A	260	400
FAM184A	184	338
FAM184B	232	386
FAM185A	233	296
FAM186A	322	416
FAM186B	289	440
FAM187B	316	365
FAM189A2	230	338
FAM189B	210	280
FAM193A	286	253
FAM193B	268	214
FAM204A	258	288
FAM205A	277	450
FAM20A	335	211
FAM20B	233	152
FAM20C	279	163
FAM210B	345	113
FAM214A	221	173
FAM214B	369	69
FAM216A	177	307
FAM216B	216	365
FAM217A	288	381
FAM217B	343	237
FAM219A	180	315
FAM219B	251	238
FAM220A	339	16
FAM221A	275	398
FAM221B	347	347
FAM222A	235	347
FAM222B	283	242
FAM227A	332	374
FAM229A	269	499
FAM24A	263	460
FAM24B	264	460
FAM32A	311	133
FAM3A	222	239
FAM3B	379	244
FAM3C	285	169
FAM43A	254	212
FAM43B	124	354
FAM47A	294	468
FAM47C	294	469
FAM50A	283	265
FAM50B	271	494
FAM53A	136	191
FAM53B	226	146
FAM53C	207	202
FAM71A	222	455
FAM71B	310	434
FAM71D	373	393
FAM71F1	299	488
FAM76A	215	202
FAM76B	317	233
FAM78A	309	237
FAM78B	198	347
FAM81A	54	259
FAM83A	223	469
FAM83B	360	265
FAM83C	149	396
FAM83D	208	347
FAM83E	370	280
FAM83F	129	372
FAM83G	108	366
FAM83H	353	206
FAM89A	135	386
FAM89B	293	409
FAM8A1	296	204
FAM91A1	281	222
FAM98A	211	259
FAM98B	316	360
FAM98C	328	226
FAN1	288	338
FANCA	421	271
FANCB	336	351
FANCC	273	286
FANCE	256	272
FANCF	318	337
FANCG	324	289
FANCI	419	309
FANCL	320	305
FANCM	318	305
FANK1	269	389
FAP	338	329
FAR1	294	155
FAR2	369	196
FARP1	246	237
FARP2	277	247
FARS2	160	200
FARSA	247	205
FARSB	203	179
FAS	241	270
FASLG	344	381
FASN	176	68
FASTK	152	128
FASTKD1	213	280
FASTKD2	178	250
FASTKD3	254	299
FASTKD5	277	317
FAT1	320	179
FAT2	124	343
FAT3	135	330
FATE1	296	464
FAU	419	126
FAXC	124	338
FBF1	218	263
FBL	314	264
FBLIM1	111	204
FBLL1	179	389
FBLN1	349	122
FBLN2	163	148
FBLN5	251	165
FBLN7	263	336
FBN1	154	177
FBN2	325	349
FBP1	263	61
FBXL12	316	287
FBXL13	334	392
FBXL14	325	288
FBXL15	294	291
FBXL16	49	189
FBXL17	189	240
FBXL18	258	283
FBXL19	311	357
FBXL2	376	194
FBXL20	236	220
FBXL3	237	155
FBXL4	199	231
FBXL5	253	149
FBXL6	219	236
FBXL7	228	313
FBXO10	203	295
FBXO11	217	228
FBXO15	395	383
FBXO16	267	401
FBXO17	261	378
FBXO2	81	335
FBXO21	188	136
FBXO22	227	181
FBXO24	302	447
FBXO25	331	236
FBXO27	183	368
FBXO3	209	134
FBXO30	309	167
FBXO32	93	185
FBXO33	280	249
FBXO34	269	209
FBXO38	259	174
FBXO39	261	492
FBXO4	240	269
FBXO40	103	140
FBXO41	91	341
FBXO42	279	210
FBXO43	341	432
FBXO44	121	289
FBXO45	189	226
FBXO46	304	268
FBXO47	390	398
FBXO48	318	412
FBXO5	430	267
FBXO6	184	229
FBXO7	336	158
FBXO8	245	181
FBXO9	366	75
FBXW11	244	128
FBXW12	270	436
FBXW2	295	138
FBXW4	246	301
FBXW5	196	136
FBXW7	132	243
FBXW8	182	170
FCAMR	264	372
FCER1A	390	365
FCER1G	387	89
FCGRT	202	117
FCHO1	402	208
FCHO2	256	163
FCHSD1	328	317
FCHSD2	315	165
FCMR	419	168
FCN1	315	161
FCN2	316	161
FCRL1	421	199
FCRL2	200	308
FCRL5	384	323
FCRL6	296	452
FCRLA	409	235
FCRLB	271	440
FDFT1	291	126
FDPS	312	114
FDX1	222	169
FDXACB1	283	306
FDXR	238	277
FECH	330	15
FEM1A	122	120
FEM1B	239	257
FEM1C	285	243
FEN1	410	323
FER	246	269
FER1L5	290	354
FER1L6	262	330
FERD3L	233	469
FERMT1	359	238
FERMT2	194	154
FERMT3	381	23
FES	413	222
FETUB	306	77
FEV	266	426
FEZF1	227	461
FEZF2	170	384
FFAR4	190	276
FGA	254	41
FGB	256	39
FGD1	248	341
FGD2	416	191
FGD3	386	289
FGD4	281	198
FGD5	173	239
FGD6	332	243
FGF1	271	150
FGF10	198	306
FGF11	229	362
FGF14	83	309
FGF16	244	394
FGF18	219	401
FGF19	196	482
FGF2	221	317
FGF20	256	472
FGF21	254	387
FGF22	189	424
FGF23	248	458
FGF3	247	440
FGF4	263	459
FGF5	260	419
FGF6	205	379
FGF7	240	360
FGF8	200	478
FGF9	202	337
FGFBP1	126	386
FGFBP3	283	375
FGFR1	168	146
FGFR1OP2	377	77
FGFR2	187	235
FGFR3	177	252
FGFR4	341	207
FGFRL1	155	172
FGG	254	42
FGGY	302	157
FGL1	323	100
FGL2	268	185
FGR	412	223
FH	159	104
FHAD1	209	350
FHDC1	365	256
FHIT	292	362
FHL1	378	37
FHL2	127	104
FHL3	125	269
FHL5	318	413
FHOD1	295	304
FHOD3	94	237
FIBCD1	150	369
FIBIN	212	331
FIBP	269	232
FICD	234	272
FIG4	225	216
FIGLA	248	463
FIGN	260	305
FILIP1	112	243
FILIP1L	264	216
FIP1L1	270	173
FIS1	354	100
FITM1	96	196
FITM2	163	127
FIZ1	226	233
FKBP10	193	280
FKBP11	382	176
FKBP14	226	316
FKBP15	270	177
FKBP1A	245	108
FKBP1B	188	372
FKBP2	274	206
FKBP3	147	225
FKBP4	210	111
FKBP5	232	195
FKBP6	297	447
FKBP7	230	317
FKBP8	266	96
FKBP9	174	149
FKBPL	273	332
FKRP	144	207
FKTN	185	244
FLAD1	174	175
FLG2	57	385
FLI1	369	133
FLII	242	123
FLNA	396	37
FLNB	290	177
FLNC	105	131
FLOT1	180	183
FLOT2	171	145
FLRT1	338	168
FLRT2	199	293
FLRT3	185	326
FLT1	148	206
FLT3	379	307
FLT3LG	345	320
FLT4	255	248
FLVCR1	371	161
FLVCR2	242	333
FLYWCH1	74	216
FLYWCH2	259	404
FMN1	352	239
FMN2	162	352
FMNL1	393	169
FMNL2	278	297
FMNL3	298	250
FMO3	371	179
FMO5	277	75
FMOD	96	206
FMR1	157	196
FMR1NB	272	431
FN1	277	65
FN3KRP	354	254
FNBP1	318	118
FNBP1L	306	246
FNBP4	283	169
FNDC1	167	243
FNDC3A	271	172
FNDC3B	176	198
FNDC4	152	294
FNDC5	109	200
FNDC7	342	371
FNDC8	265	460
FNDC9	121	380
FNIP1	205	231
FNIP2	264	265
FNTA	170	154
FNTB	248	250
FOCAD	234	246
FOLR1	330	134
FOLR3	237	333
FOS	40	390
FOSB	92	382
FOSL1	287	410
FOSL2	320	214
FOXA1	335	263
FOXA2	355	241
FOXA3	353	171
FOXB1	248	446
FOXB2	202	476
FOXC1	214	378
FOXC2	271	400
FOXD2	275	432
FOXD4L1	364	377
FOXE1	155	445
FOXE3	215	469
FOXF1	136	261
FOXG1	136	363
FOXH1	213	467
FOXI1	347	226
FOXI2	219	470
FOXI3	253	450
FOXJ1	190	331
FOXJ2	183	212
FOXJ3	221	191
FOXK1	289	233
FOXK2	205	245
FOXL1	271	422
FOXL2	220	469
FOXM1	433	260
FOXN1	142	426
FOXN2	285	221
FOXN3	187	129
FOXN4	289	446
FOXO1	231	157
FOXO3	348	191
FOXO4	339	335
FOXP1	382	144
FOXP2	195	312
FOXP3	370	349
FOXP4	281	237
FOXR1	265	459
FOXR2	320	458
FOXRED1	151	158
FOXRED2	275	318
FOXS1	309	379
FPGS	321	121
FPGT	266	235
FPR1	412	294
FPR2	417	302
FPR3	278	469
FRA10AC1	266	301
FRAT1	302	282
FRAT2	321	289
FREM1	286	345
FREM2	246	378
FREM3	354	416
FRK	371	166
FRMD3	252	366
FRMD4A	266	238
FRMD4B	268	191
FRMD5	93	217
FRMD6	186	224
FRMD7	253	404
FRMD8	301	148
FRMPD1	194	369
FRMPD2	252	381
FRMPD3	188	375
FRMPD4	136	349
FRRS1	301	192
FRRS1L	32	229
FRS2	258	249
FRS3	211	334
FRY	185	179
FRYL	277	182
FRZB	262	319
FSBP	393	407
FSCB	241	481
FSCN1	131	242
FSCN2	225	437
FSCN3	263	471
FSD1	94	339
FSD1L	200	320
FSD2	111	135
FSHB	219	486
FSHR	349	435
FSIP1	322	407
FSIP2	313	338
FST	206	342
FSTL1	159	163
FSTL3	251	350
FSTL4	139	340
FTCD	291	72
FTH1	349	16
FTHL17	230	480
FTMT	254	468
FTO	185	148
FTSJ1	235	260
FTSJ3	245	229
FUBP1	267	151
FUBP3	261	230
FUCA1	271	135
FUCA2	297	116
FUNDC1	240	208
FUNDC2	168	151
FUOM	219	287
FURIN	262	125
FUS	231	140
FUT1	246	391
FUT10	235	318
FUT11	221	233
FUT2	155	401
FUT4	365	273
FUT7	385	354
FUT8	254	170
FUT9	331	131
FUZ	255	300
FXN	208	287
FXR1	116	203
FXR2	142	191
FXYD1	142	169
FXYD3	130	388
FXYD4	251	354
FXYD5	402	209
FXYD6	119	240
FXYD7	143	365
FYCO1	147	133
FYN	361	124
FYTTD1	159	171
FZD1	235	199
FZD10	165	412
FZD2	230	351
FZD3	110	293
FZD4	155	149
FZD5	370	247
FZD6	269	369
FZD7	154	256
FZD8	265	286
FZD9	143	297
FZR1	353	107
G0S2	165	139
G2E3	349	272
G3BP1	219	122
G3BP2	242	143
G6PC3	223	264
G6PD	179	120
GAA	143	119
GAB1	215	207
GAB2	233	218
GAB3	368	318
GAB4	233	219
GABARAPL1	256	115
GABARAPL2	371	51
GABBR1	44	238
GABBR2	49	261
GABPA	205	204
GABPB1	311	249
GABPB2	312	196
GABRA1	37	204
GABRA2	104	326
GABRA3	141	324
GABRA4	114	306
GABRA5	87	333
GABRA6	92	335
GABRB2	78	308
GABRB3	51	265
GABRD	77	324
GABRE	289	384
GABRG1	146	352
GABRG2	53	279
GABRP	203	343
GABRQ	292	375
GABRR1	328	423
GABRR3	402	394
GAD1	48	197
GAD2	50	273
GADD45A	355	131
GADD45B	260	306
GADD45G	192	248
GADD45GIP1	183	252
GADL1	190	420
GAK	263	149
GAL	393	173
GAL3ST1	364	223
GAL3ST2	387	202
GAL3ST3	159	335
GAL3ST4	191	475
GALC	275	249
GALE	297	193
GALK1	293	199
GALK2	271	240
GALM	298	123
GALNS	337	182
GALNT1	336	103
GALNT10	319	193
GALNT11	297	103
GALNT12	369	287
GALNT14	347	208
GALNT15	189	285
GALNT16	101	288
GALNT18	161	265
GALNT2	336	300
GALNT3	334	220
GALNT5	343	397
GALNT6	371	121
GALNT7	339	228
GALNT9	65	305
GALNTL5	310	492
GALNTL6	165	357
GALP	243	465
GALR1	251	413
GALR2	208	352
GALR3	210	489
GAMT	314	110
GAN	110	370
GANAB	252	122
GANC	174	231
GAP43	62	293
GAPT	404	312
GAR1	325	311
GARNL3	122	305
GART	212	199
GAS1	178	173
GAS2	311	115
GAS2L1	380	22
GAS2L2	257	393
GAS2L3	411	305
GAS6	255	112
GAS7	67	206
GAST	244	466
GATA1	383	209
GATA2	313	172
GATA3	44	390
GATA4	343	156
GATA6	351	175
GATAD1	385	76
GATAD2A	263	126
GATAD2B	274	232
GATB	178	202
GATM	307	100
GBA	272	191
GBA2	206	227
GBE1	178	117
GBF1	229	144
GBGT1	265	423
GBP3	210	241
GBP4	291	224
GBP7	244	234
GBX1	236	457
GBX2	218	449
GC	260	38
GCA	325	273
GCAT	409	158
GCC1	277	260
GCC2	304	304
GCDH	276	82
GCFC2	310	327
GCG	420	161
GCGR	316	94
GCH1	323	96
GCHFR	372	112
GCK	331	129
GCKR	324	104
GCLC	285	97
GCLM	365	39
GCM2	293	453
GCNT1	302	100
GCNT2	271	192
GCNT3	369	241
GCNT4	379	211
GCNT7	324	354
GCSAM	376	271
GDA	367	41
GDAP1	90	286
GDAP1L1	90	339
GDAP2	258	219
GDE1	207	134
GDF10	181	269
GDF11	294	325
GDF15	318	370
GDF2	356	249
GDF5	283	394
GDF6	374	344
GDF7	200	476
GDF9	304	414
GDI1	128	153
GDI2	252	96
GDNF	234	421
GDPD1	357	185
GDPD2	370	181
GDPD3	185	404
GDPD4	375	399
GDPD5	199	269
GDPGP1	301	302
GEM	236	333
GEMIN2	299	308
GEMIN4	278	425
GEMIN5	246	260
GEMIN6	302	328
GEMIN7	261	204
GEMIN8	291	371
GEN1	411	307
GET4	211	185
GFAP	34	233
GFER	207	268
GFI1	401	325
GFI1B	416	265
GFM1	158	137
GFM2	162	176
GFOD1	224	336
GFOD2	246	276
GFPT1	315	222
GFPT2	177	257
GFRA1	333	117
GFRA2	181	322
GFRA3	304	394
GFRAL	410	408
GFY	207	466
GGA1	215	169
GGA2	252	159
GGA3	267	245
GGACT	336	221
GGCX	255	208
GGH	396	163
GGN	291	490
GGNBP2	245	161
GGPS1	316	175
GGT5	214	293
GGT6	339	259
GGT7	61	288
GH1	161	377
GHDC	259	283
GHR	209	94
GHRH	219	472
GHRHR	293	441
GHRL	345	343
GHSR	361	437
GID4	151	155
GID8	268	222
GIGYF1	271	221
GIGYF2	250	185
GIMAP4	413	189
GIMAP6	404	156
GIMAP8	398	247
GIMD1	380	232
GIN1	290	291
GINM1	174	145
GINS2	375	345
GINS3	375	329
GINS4	274	268
GIP	382	239
GIPC1	332	184
GIPC2	357	160
GIPC3	269	431
GIPR	295	397
GIT1	252	207
GIT2	266	150
GJA1	169	122
GJA10	319	445
GJA3	193	336
GJA4	187	298
GJA5	215	323
GJA8	317	436
GJB1	275	61
GJB2	304	82
GJB3	98	383
GJB5	132	388
GJB6	74	327
GJC1	222	310
GJC2	147	364
GJC3	119	346
GJD2	243	434
GJD3	221	454
GJD4	324	441
GK	286	100
GK2	342	480
GKAP1	247	290
GKN1	425	476
GKN2	426	476
GLA	312	352
GLB1	297	170
GLB1L	339	189
GLB1L2	163	135
GLB1L3	337	399
GLCCI1	332	310
GLCE	256	231
GLDC	313	117
GLDN	261	334
GLG1	208	138
GLI1	202	421
GLI2	239	363
GLI3	228	341
GLIPR1	393	298
GLIS1	250	350
GLIS3	347	213
GLMN	280	332
GLMP	237	160
GLO1	277	103
GLOD4	223	189
GLOD5	381	227
GLP1R	194	332
GLRA1	244	407
GLRA2	216	394
GLRA3	319	350
GLRA4	293	447
GLRB	35	236
GLRX	371	150
GLRX2	197	240
GLRX3	161	155
GLRX5	370	74
GLS	217	170
GLS2	299	73
GLT1D1	301	381
GLT6D1	290	452
GLT8D1	214	287
GLT8D2	250	356
GLTP	228	176
GLTPD2	349	159
GLUL	184	109
GLYAT	304	112
GLYATL3	229	486
GLYCTK	311	108
GLYR1	227	129
GMCL1	296	205
GMDS	369	191
GMEB1	302	265
GMEB2	308	257
GMFG	391	263
GMIP	395	199
GML	269	457
GMNN	342	280
GMPPA	270	182
GMPPB	322	214
GMPR	188	141
GMPR2	290	289
GMPS	190	175
GNA11	322	66
GNA12	199	141
GNA13	269	150
GNA14	258	340
GNA15	366	315
GNAI1	162	145
GNAI2	380	55
GNAI3	264	126
GNAL	69	259
GNAO1	44	208
GNAQ	270	168
GNAS	376	31
GNAT1	357	227
GNAT2	259	419
GNAT3	405	426
GNAZ	390	90
GNB1	251	94
GNB1L	299	339
GNB2	240	150
GNB3	241	406
GNB4	204	246
GNB5	129	248
GNE	288	139
GNG10	326	340
GNG11	401	33
GNG12	305	108
GNG13	168	385
GNG2	125	295
GNG3	58	291
GNG4	84	309
GNG7	56	261
GNG8	259	439
GNGT1	421	368
GNGT2	371	301
GNL1	164	207
GNL2	214	231
GNL3	292	265
GNL3L	141	224
GNMT	255	48
GNPAT	168	115
GNPDA1	314	155
GNPDA2	353	214
GNPNAT1	309	368
GNPTAB	215	220
GNPTG	313	196
GNRH1	313	451
GNRHR	388	418
GNS	227	110
GOLGA1	306	221
GOLGA2	193	170
GOLGA4	134	130
GOLGA5	227	204
GOLGA7	274	141
GOLGA7B	63	289
GOLGB1	229	187
GOLIM4	247	187
GOLM1	355	180
GOLPH3	239	129
GOLPH3L	315	207
GOLT1A	365	286
GOLT1B	205	213
GON4L	289	278
GOPC	233	192
GORASP1	227	212
GORASP2	235	130
GOSR1	219	183
GOT1	131	116
GOT2	136	116
GP1BA	403	55
GP1BB	377	263
GP2	463	143
GP5	400	35
GP9	387	25
GPAA1	225	184
GPALPP1	265	241
GPANK1	310	290
GPAT2	306	386
GPATCH1	254	277
GPATCH11	251	283
GPATCH2	290	241
GPATCH2L	240	243
GPATCH3	306	312
GPATCH4	265	308
GPATCH8	253	185
GPBAR1	245	433
GPBP1	337	125
GPBP1L1	260	205
GPC1	121	124
GPC2	229	448
GPC3	158	254
GPC4	300	134
GPCPD1	154	126
GPD1	177	68
GPD1L	251	174
GPD2	170	93
GPER1	277	379
GPHA2	198	429
GPHN	220	183
GPI	165	84
GPIHBP1	159	206
GPKOW	231	195
GPLD1	321	97
GPM6A	66	173
GPM6B	65	182
GPN1	212	237
GPN2	305	306
GPN3	247	265
GPR101	231	405
GPR107	260	163
GPR108	208	182
GPR119	304	461
GPR12	174	384
GPR135	230	399
GPR137	208	261
GPR137B	314	170
GPR137C	168	337
GPR139	229	401
GPR141	400	288
GPR142	218	491
GPR143	312	459
GPR146	216	151
GPR149	270	393
GPR15	294	419
GPR150	243	410
GPR151	337	349
GPR153	204	301
GPR155	316	222
GPR156	291	391
GPR157	138	278
GPR158	81	318
GPR160	345	240
GPR161	283	406
GPR162	76	325
GPR17	151	365
GPR171	402	284
GPR173	217	396
GPR174	389	298
GPR176	221	371
GPR179	323	421
GPR18	406	251
GPR180	197	214
GPR182	335	249
GPR183	406	240
GPR19	266	344
GPR20	199	337
GPR22	164	327
GPR26	103	343
GPR3	226	410
GPR31	225	458
GPR33	295	446
GPR34	290	351
GPR35	373	303
GPR37	71	321
GPR37L1	34	231
GPR4	273	355
GPR45	220	385
GPR50	256	455
GPR55	358	358
GPR6	198	398
GPR61	179	388
GPR62	160	377
GPR63	274	425
GPR65	384	311
GPR82	362	391
GPR83	156	368
GPR84	331	404
GPR85	121	332
GPR87	136	391
GPR88	64	297
GPRASP1	49	210
GPRASP2	49	280
GPRC5A	123	242
GPRC5B	159	261
GPRC5C	307	127
GPRC5D	92	431
GPRC6A	371	411
GPRIN1	69	307
GPRIN2	158	403
GPS1	201	160
GPS2	282	223
GPSM1	98	220
GPSM2	337	209
GPSM3	396	249
GPT	278	112
GPT2	268	88
GPX5	337	431
GPX7	251	349
GPX8	193	275
GRAMD1A	257	154
GRAMD1B	226	283
GRAMD1C	346	227
GRAMD4	244	200
GRAP	402	198
GRAP2	381	132
GRB10	181	228
GRB14	143	196
GRB2	271	136
GRB7	306	142
GREB1	342	347
GREB1L	246	344
GREM1	193	327
GREM2	234	345
GRHL1	89	379
GRHL2	172	380
GRHL3	120	385
GRHPR	295	119
GRIA1	39	245
GRIA2	39	200
GRIA3	80	285
GRIA4	90	313
GRID1	114	334
GRID2IP	212	424
GRIFIN	223	487
GRIK1	190	362
GRIK2	114	326
GRIK3	126	351
GRIK5	120	325
GRIN1	32	222
GRIN2A	47	271
GRIN2B	46	271
GRIN2C	75	320
GRIN2D	285	366
GRIN3A	136	338
GRIN3B	242	437
GRINA	366	47
GRIP1	214	362
GRIP2	181	336
GRIPAP1	245	212
GRK1	331	427
GRK4	315	344
GRK5	327	302
GRK6	397	141
GRM1	113	300
GRM2	105	344
GRM3	74	315
GRM4	71	325
GRM5	70	290
GRM6	317	424
GRN	242	104
GRP	238	431
GRPEL1	162	138
GRPEL2	266	202
GRPR	256	411
GRSF1	164	135
GRTP1	323	224
GRWD1	246	267
GRXCR1	341	458
GRXCR2	242	466
GSAP	303	222
GSC	237	464
GSC2	198	482
GSDMA	114	390
GSDMD	355	123
GSE1	309	250
GSG1	406	478
GSG1L	107	321
GSK3B	253	122
GSKIP	315	203
GSPT1	220	172
GSPT2	196	368
GSR	291	134
GSS	309	126
GSTA3	287	71
GSTA5	387	211
GSTCD	330	338
GSTK1	273	201
GSTM3	189	223
GSTO2	281	369
GSTP1	278	57
GSTZ1	233	93
GSX1	205	467
GSX2	220	467
GTDC1	286	310
GTF2A1	249	165
GTF2A2	228	231
GTF2B	311	208
GTF2E1	243	259
GTF2E2	334	242
GTF2F1	275	233
GTF2F2	311	302
GTF2H1	237	208
GTF2H4	254	290
GTF2H5	203	260
GTF2I	200	141
GTF3A	258	282
GTF3C1	217	182
GTF3C2	265	214
GTF3C3	256	240
GTF3C4	249	275
GTF3C5	271	250
GTF3C6	229	262
GTPBP1	286	218
GTPBP10	238	260
GTPBP2	290	194
GTPBP3	266	284
GTPBP4	225	214
GTPBP6	288	294
GTPBP8	228	251
GTSE1	424	290
GTSF1	334	489
GTSF1L	229	468
GUCA1A	254	497
GUCA1B	193	469
GUCA2A	381	235
GUCA2B	339	78
GUCD1	256	118
GUCY1A2	247	363
GUCY2C	371	120
GUCY2D	284	403
GUCY2F	406	403
GUF1	179	236
GUK1	188	196
GULP1	209	310
GXYLT1	294	252
GXYLT2	283	336
GYPA	371	50
GYPC	283	174
GYS1	122	113
GYS2	299	134
GZF1	229	209
GZMA	376	239
GZMB	365	290
GZMH	366	290
GZMK	325	410
GZMM	233	407
H6PD	249	92
HAAO	289	75
HABP2	312	120
HABP4	158	184
HACD1	142	258
HACD2	171	135
HACD3	280	119
HACD4	402	60
HACE1	331	242
HACL1	322	114
HADH	168	83
HADHA	173	75
HADHB	180	70
HAGH	376	55
HAGHL	143	289
HAL	305	78
HAMP	302	73
HAND1	205	351
HAND2	239	397
HAO1	316	102
HAO2	307	103
HAP1	64	285
HAPLN1	221	385
HAPLN2	86	336
HAPLN3	294	400
HAPLN4	49	270
HARS2	192	229
HAS1	296	397
HAS2	325	436
HAT1	331	239
HAUS2	228	260
HAUS3	336	287
HAUS4	341	284
HAUS5	351	317
HAUS6	342	284
HAUS7	278	290
HAUS8	358	273
HAVCR1	327	153
HAVCR2	385	312
HAX1	243	244
HBD	321	16
HBEGF	268	299
HBG2	336	500
HBP1	207	148
HBQ1	372	188
HBS1L	199	173
HBZ	407	476
HCAR1	159	208
HCCS	150	203
HCFC1	257	156
HCFC1R1	155	227
HCFC2	217	232
HCK	405	205
HCLS1	403	170
HCN1	130	327
HCN3	172	370
HCN4	245	391
HCRT	233	424
HCRTR2	332	369
HCST	371	309
HDAC1	267	165
HDAC10	291	229
HDAC11	128	288
HDAC2	196	195
HDAC3	203	164
HDAC5	282	122
HDAC6	276	211
HDAC7	262	215
HDAC8	283	320
HDAC9	219	277
HDC	413	247
HDDC2	280	328
HDDC3	282	353
HDGF	202	119
HDGFL1	285	481
HDHD2	154	188
HDHD3	358	214
HDLBP	224	101
HDX	243	373
HEATR1	311	254
HEATR3	170	215
HEATR5B	222	247
HEATR6	283	211
HEATR9	328	422
HEBP1	345	198
HEBP2	127	378
HECA	279	265
HECTD1	209	136
HECTD2	252	358
HECTD3	291	140
HECTD4	342	112
HECW1	107	316
HECW2	188	313
HEG1	187	131
HELB	315	278
HELQ	302	299
HELT	220	419
HELZ	238	183
HELZ2	305	205
HEMGN	435	205
HEMK1	190	273
HENMT1	292	442
HEPACAM	61	297
HEPACAM2	365	243
HEPH	367	122
HEPHL1	160	405
HERC1	245	137
HERC2	231	163
HERC3	151	233
HERC4	267	177
HERC6	332	252
HERPUD1	271	106
HERPUD2	291	132
HES1	282	287
HES2	374	270
HES3	207	404
HES5	185	389
HES7	248	429
HESX1	335	446
HEXB	276	177
HEXIM1	292	317
HEXIM2	317	315
HEY1	181	316
HEY2	290	392
HEYL	186	267
HFE	186	201
HFM1	379	350
HGD	296	90
HGF	293	326
HGFAC	302	76
HGH1	310	313
HGS	227	147
HGSNAT	229	173
HHAT	301	341
HHATL	97	177
HHEX	358	233
HHIP	358	276
HHIPL1	220	367
HHIPL2	294	420
HHLA1	379	408
HIBADH	191	95
HIBCH	155	148
HIC1	210	295
HIC2	303	365
HID1	350	189
HIF1A	235	144
HIF1AN	116	178
HIF3A	301	387
HIGD1B	261	368
HIGD1C	225	460
HIGD2A	151	200
HINFP	294	269
HINT1	238	160
HINT2	203	213
HINT3	208	275
HIP1	183	221
HIP1R	283	166
HIPK1	372	66
HIPK2	228	137
HIPK3	156	149
HIPK4	149	369
HIRA	305	315
HIRIP3	345	326
HIVEP1	309	206
HIVEP2	164	239
HIVEP3	156	292
HJURP	283	137
HK1	393	68
HK2	143	135
HK3	430	230
HKDC1	373	123
HLCS	252	262
HLF	255	224
HLTF	295	235
HLX	264	289
HM13	253	142
HMBOX1	267	256
HMBS	428	196
HMCES	286	280
HMCN1	215	321
HMG20A	219	206
HMG20B	218	215
HMGA1	276	236
HMGA2	361	308
HMGB1	276	125
HMGB2	438	206
HMGB4	338	501
HMGCL	276	109
HMGCLL1	197	361
HMGCR	299	121
HMGCS1	266	86
HMGCS2	253	45
HMGN1	224	179
HMGN3	214	350
HMGN5	310	315
HMGXB3	224	224
HMGXB4	302	271
HMMR	432	260
HMOX1	391	149
HMOX2	207	193
HMX1	215	486
HMX2	259	380
HMX3	222	453
HNF1A	344	218
HNF1B	335	161
HNF4A	282	102
HNF4G	370	110
HNMT	239	271
HNRNPA0	307	296
HNRNPA1	279	203
HNRNPA2B1	242	106
HNRNPAB	237	116
HNRNPC	260	128
HNRNPD	277	170
HNRNPDL	248	156
HNRNPF	247	119
HNRNPH3	238	223
HNRNPK	236	92
HNRNPL	254	148
HNRNPM	249	131
HNRNPR	255	150
HNRNPU	235	120
HNRNPUL1	264	150
HOGA1	317	136
HOMER1	118	224
HOMER2	302	214
HOMER3	367	171
HOMEZ	247	303
HOOK1	312	205
HOOK2	344	165
HOOK3	195	174
HOPX	204	335
HORMAD1	436	394
HORMAD2	338	368
HOXA1	270	422
HOXA11	226	409
HOXA2	263	430
HOXA3	270	369
HOXA4	283	387
HOXA5	273	351
HOXA6	272	424
HOXA7	257	339
HOXA9	240	340
HOXB1	250	459
HOXB13	203	479
HOXB3	279	418
HOXB4	271	418
HOXB5	233	363
HOXB6	253	358
HOXB7	257	367
HOXB8	265	419
HOXB9	256	373
HOXC10	134	291
HOXC11	221	424
HOXC12	208	471
HOXC13	121	433
HOXC4	271	356
HOXC5	258	341
HOXC6	258	345
HOXC8	206	317
HOXC9	281	396
HOXD1	216	483
HOXD12	205	481
HOXD3	254	443
HOXD4	269	413
HOXD9	245	343
HP1BP3	294	123
HPCA	32	216
HPCAL1	307	177
HPCAL4	41	196
HPD	266	54
HPGD	312	155
HPGDS	160	370
HPN	275	85
HPRT1	214	179
HPS1	312	249
HPS4	292	263
HPS5	271	205
HPS6	283	293
HPSE	404	55
HPX	256	38
HR	104	366
HRC	105	151
HRCT1	249	342
HRG	291	63
HRH2	310	349
HRH3	70	314
HRH4	288	454
HRK	163	381
HS1BP3	250	256
HS2ST1	183	266
HS3ST1	210	328
HS3ST2	142	355
HS3ST3A1	339	380
HS3ST3B1	332	133
HS3ST5	180	324
HS3ST6	158	402
HS6ST1	269	178
HSBP1	262	135
HSBP1L1	256	401
HSCB	364	195
HSD11B1	287	77
HSD11B2	357	186
HSD17B1	253	462
HSD17B10	181	163
HSD17B11	340	319
HSD17B12	183	120
HSD17B13	318	101
HSD17B2	340	141
HSD17B3	348	426
HSD17B4	235	92
HSD17B6	333	157
HSD17B7	335	185
HSD17B8	291	351
HSD3B1	211	431
HSD3B2	325	122
HSD3B7	351	232
HSDL1	278	164
HSDL2	165	126
HSF1	197	189
HSF2	267	297
HSF2BP	264	377
HSF4	271	339
HSF5	358	391
HSH2D	378	322
HSP90AA1	200	139
HSP90AB1	212	83
HSPA12A	130	239
HSPA12B	218	305
HSPA13	261	224
HSPA14	257	221
HSPA1L	222	403
HSPA4	219	146
HSPA4L	312	209
HSPA9	175	84
HSPB1	169	173
HSPB11	294	359
HSPB3	208	380
HSPB6	119	91
HSPB7	130	96
HSPB8	134	171
HSPB9	319	501
HSPBAP1	323	290
HSPBP1	199	248
HSPD1	193	100
HSPE1	166	194
HSPG2	163	150
HSPH1	175	179
HTATIP2	283	224
HTATSF1	137	194
HTR1A	177	386
HTR1B	193	387
HTR1D	250	414
HTR1F	329	404
HTR2A	186	373
HTR2B	219	361
HTR2C	137	353
HTR3B	259	429
HTR4	259	403
HTR5A	240	399
HTR6	230	428
HTR7	194	377
HTRA1	173	169
HTRA2	278	233
HTRA3	169	134
HTRA4	270	371
HUNK	224	339
HUS1	275	264
HUWE1	223	131
HVCN1	418	183
HYAL1	225	231
HYAL2	253	182
HYAL3	308	416
HYAL4	244	416
HYI	331	225
HYKK	314	129
HYLS1	331	360
HYOU1	285	194
HYPK	271	297
IAH1	288	168
IAPP	411	166
IARS2	169	139
IBA57	204	274
IBSP	362	314
IBTK	252	177
ICA1	240	316
ICA1L	146	350
ICAM1	128	235
ICAM2	175	277
ICAM5	59	296
ICE1	245	256
ICE2	280	276
ICMT	201	175
ICOS	355	367
ID1	232	275
ID2	303	128
ID3	213	157
ID4	124	292
IDE	178	151
IDH1	252	81
IDH2	137	96
IDH3A	171	73
IDH3B	171	77
IDH3G	170	78
IDI1	338	192
IDNK	297	242
IDO1	327	374
IDO2	347	156
IDUA	230	233
IER2	242	182
IER3	182	270
IER5	323	208
IER5L	272	400
IFFO1	226	268
IFFO2	141	372
IFI16	252	316
IFI30	341	198
IFI35	322	198
IFI44	272	324
IFI44L	333	452
IFIH1	308	200
IFIT1	359	296
IFIT1B	360	296
IFIT2	373	130
IFIT3	276	270
IFITM1	282	115
IFITM10	182	350
IFITM5	332	372
IFNA14	217	475
IFNA2	217	476
IFNA6	217	476
IFNA8	217	477
IFNAR1	247	168
IFNAR2	211	176
IFNB1	231	471
IFNE	230	475
IFNG	203	453
IFNGR1	229	131
IFNGR2	246	151
IFNK	246	452
IFNL1	246	460
IFNLR1	363	282
IFRD1	290	163
IFT122	274	247
IFT140	357	146
IFT172	197	234
IFT20	315	231
IFT22	214	296
IFT27	285	296
IFT43	246	335
IFT46	267	250
IFT52	278	208
IFT57	219	300
IFT74	264	340
IFT80	307	269
IFT81	205	316
IFT88	229	314
IGDCC3	268	417
IGDCC4	125	264
IGF1	279	77
IGF1R	299	175
IGF2	258	381
IGF2BP1	268	382
IGF2BP2	355	281
IGF2BP3	272	340
IGF2R	209	193
IGFALS	321	132
IGFBP1	344	145
IGFBP2	306	78
IGFBP3	290	145
IGFBP4	258	56
IGFBP5	181	145
IGFBP6	153	203
IGFBP7	285	95
IGFBPL1	268	444
IGFL3	217	453
IGFN1	226	390
IGHD	419	140
IGHE	305	411
IGHM	407	122
IGHMBP2	296	307
IGIP	189	327
IGKC	407	125
IGLL1	377	363
IGLON5	234	409
IGSF1	183	330
IGSF10	211	332
IGSF11	342	212
IGSF21	143	339
IGSF23	380	141
IGSF3	337	236
IGSF6	416	231
IGSF8	133	239
IGSF9B	92	280
IHH	375	219
IK	235	198
IKBIP	217	289
IKBKB	278	148
IKBKE	318	256
IKZF1	404	151
IKZF2	291	286
IKZF3	419	186
IKZF5	317	354
IL10	236	453
IL10RA	409	196
IL11	249	458
IL12A	365	355
IL12B	342	401
IL12RB2	205	410
IL13	218	473
IL13RA1	317	147
IL13RA2	419	408
IL15	345	276
IL15RA	158	210
IL16	405	169
IL17A	244	480
IL17B	212	475
IL17C	201	458
IL17D	265	378
IL17F	354	422
IL17RA	401	165
IL17RB	309	353
IL17RC	315	172
IL17RD	252	350
IL17RE	227	315
IL18	372	234
IL18BP	316	279
IL18R1	210	342
IL18RAP	418	275
IL1A	326	375
IL1B	381	322
IL1F10	207	439
IL1R1	276	251
IL1R2	146	376
IL1RL1	400	325
IL1RL2	189	344
IL2	379	433
IL20	280	457
IL20RA	154	404
IL21	357	409
IL21R	419	192
IL22	252	472
IL22RA1	365	283
IL22RA2	335	367
IL23A	266	463
IL23R	383	402
IL24	265	458
IL25	235	459
IL27	271	442
IL27RA	402	266
IL2RA	323	363
IL2RB	414	206
IL2RG	415	161
IL3	203	486
IL31	249	469
IL31RA	155	405
IL33	152	293
IL34	221	304
IL4	318	399
IL4I1	264	437
IL4R	279	159
IL5	294	457
IL5RA	374	330
IL6	380	418
IL6R	281	218
IL6ST	197	129
IL7	332	325
IL7R	404	278
IL9	199	477
IL9R	386	316
ILDR1	228	335
ILDR2	179	300
ILF2	231	220
ILF3	233	168
ILK	373	121
ILKAP	228	212
ILVBL	302	177
IMMT	164	90
IMP3	259	271
IMP4	228	193
IMPA1	275	174
IMPA2	181	266
IMPACT	65	217
IMPDH1	132	177
IMPDH2	281	219
IMPG1	400	395
IMPG2	360	370
INA	39	249
INAFM1	220	292
INCA1	277	329
INCENP	427	223
INF2	365	142
ING1	324	249
ING2	300	311
ING3	264	249
ING4	313	329
ING5	280	238
INHA	196	373
INHBA	363	345
INHBB	204	309
INHBC	358	192
INHBE	357	207
INIP	316	244
INO80	276	275
INO80C	317	170
INO80D	304	216
INO80E	291	252
INPP1	244	256
INPP4A	186	210
INPP4B	303	232
INPP5A	183	137
INPP5B	280	177
INPP5D	379	136
INPP5E	226	240
INPP5F	136	257
INPP5J	119	293
INPP5K	237	170
INPPL1	143	184
INS	433	157
INSC	357	229
INSIG1	209	107
INSIG2	274	121
INSL3	393	478
INSL4	297	458
INSL5	224	480
INSL6	335	348
INSM1	253	432
INSM2	295	457
INSR	202	178
INSRR	245	340
INTS1	218	217
INTS10	193	242
INTS12	304	267
INTS2	277	238
INTS3	237	200
INTS4	196	201
INTS5	269	238
INTS6	275	215
INTS7	267	212
INTS8	272	223
INTS9	278	231
INTU	249	408
INVS	290	274
IP6K1	225	125
IP6K2	297	358
IP6K3	92	234
IPCEF1	349	294
IPMK	325	139
IPO11	387	84
IPO13	120	128
IPO4	197	246
IPO5	148	148
IPO7	202	194
IPO8	256	204
IPO9	188	171
IPP	239	272
IPPK	262	255
IQCB1	236	306
IQCC	284	305
IQCD	262	441
IQCE	241	288
IQCF1	273	492
IQCF5	263	489
IQCF6	208	479
IQCG	243	379
IQCH	382	366
IQCK	278	372
IQGAP1	258	125
IQGAP2	305	115
IQGAP3	419	297
IQSEC1	240	168
IQSEC2	186	280
IQSEC3	67	296
IQUB	264	384
IRAK1	240	129
IRAK1BP1	262	346
IRAK3	361	265
IRAK4	319	217
IREB2	284	202
IRF1	293	145
IRF2	297	199
IRF2BP1	241	243
IRF2BP2	275	216
IRF2BPL	201	180
IRF3	270	192
IRF4	396	251
IRF5	394	172
IRF6	339	155
IRF7	358	103
IRF8	401	145
IRF9	297	195
IRGC	391	479
IRGQ	191	246
IRS1	158	241
IRS2	197	199
IRS4	238	420
IRX1	256	387
IRX2	161	371
IRX3	227	326
IRX4	192	336
IRX6	270	451
ISCA1	353	24
ISCA2	146	195
ISCU	364	82
ISG15	361	139
ISG20	358	30
ISG20L2	303	242
ISL1	307	420
ISL2	273	446
ISLR	180	255
ISLR2	229	408
ISM1	202	335
ISM2	254	449
ISOC1	223	140
ISOC2	260	299
IST1	245	143
ISX	386	186
ISYNA1	262	190
ITFG1	212	135
ITFG2	217	270
ITGA1	166	201
ITGA10	321	391
ITGA11	236	330
ITGA2	379	121
ITGA2B	358	15
ITGA3	337	159
ITGA4	402	176
ITGA5	186	222
ITGA6	388	27
ITGA7	153	160
ITGA8	149	274
ITGA9	221	273
ITGAE	355	304
ITGAL	391	74
ITGAM	424	237
ITGAV	273	222
ITGAX	397	289
ITGB1	391	40
ITGB1BP1	197	244
ITGB1BP2	98	202
ITGB2	397	47
ITGB3BP	296	389
ITGB4	345	184
ITGB5	396	42
ITGB6	331	153
ITGB7	408	164
ITGB8	348	190
ITGBL1	221	326
ITIH1	287	62
ITIH2	292	67
ITIH3	265	53
ITIH4	255	45
ITIH5	165	142
ITK	406	265
ITLN1	372	114
ITM2A	86	219
ITM2B	238	75
ITM2C	102	169
ITPA	225	257
ITPK1	233	141
ITPKA	84	294
ITPKB	295	169
ITPKC	321	281
ITPR1	197	173
ITPR2	345	128
ITPR3	102	370
ITPRIPL1	279	259
ITSN1	354	106
ITSN2	312	133
IVD	194	108
IVL	101	385
IVNS1ABP	147	100
IWS1	266	230
IYD	317	156
IZUMO1	256	436
IZUMO1R	378	339
IZUMO2	257	495
IZUMO3	350	453
IZUMO4	282	317
JADE1	207	183
JADE2	318	254
JADE3	303	328
JAG1	193	218
JAG2	142	362
JAGN1	215	239
JAK1	366	69
JAK2	358	109
JAK3	242	209
JAKMIP1	202	360
JAKMIP2	105	339
JAKMIP3	224	411
JAM2	147	195
JAM3	224	307
JARID2	321	139
JAZF1	214	329
JCHAIN	405	134
JDP2	295	381
JKAMP	220	223
JMJD1C	266	182
JMJD4	260	309
JMJD6	226	232
JMJD7	301	391
JMJD8	216	183
JMY	208	244
JOSD1	185	206
JPH1	89	205
JPH2	106	134
JPH3	40	200
JPH4	55	290
JRK	259	320
JRKL	297	326
JSRP1	87	174
JTB	217	179
JUN	196	146
JUNB	242	175
JUP	195	124
KANK1	209	186
KANK2	180	218
KANK3	154	212
KANSL1	249	173
KANSL1L	229	245
KANSL2	177	194
KANSL3	203	157
KAT2A	229	221
KAT2B	211	210
KAT5	253	253
KAT6A	287	190
KAT6B	248	236
KAT7	244	154
KAT8	226	264
KATNA1	276	250
KATNAL1	140	287
KATNAL2	274	362
KATNB1	225	274
KATNBL1	313	245
KAZALD1	402	283
KAZN	211	330
KBTBD12	141	281
KBTBD13	138	292
KBTBD2	220	195
KBTBD3	265	337
KBTBD4	276	328
KBTBD6	387	352
KBTBD7	288	247
KBTBD8	311	348
KCMF1	142	144
KCNA1	85	297
KCNA2	75	281
KCNA3	382	109
KCNA4	123	351
KCNA5	240	318
KCNA6	98	337
KCNA7	94	238
KCNAB1	77	283
KCNAB2	44	227
KCNAB3	87	336
KCNB1	159	239
KCNB2	155	340
KCNC1	98	204
KCNC2	93	301
KCNC3	77	311
KCNC4	88	172
KCND1	218	384
KCND3	171	347
KCNE2	228	380
KCNE3	373	261
KCNE4	222	355
KCNE5	225	402
KCNF1	83	319
KCNG1	156	365
KCNG2	90	220
KCNG3	255	444
KCNG4	100	244
KCNH1	94	318
KCNH2	87	235
KCNH3	67	324
KCNH5	181	368
KCNH6	258	411
KCNH7	120	329
KCNH8	391	369
KCNIP1	120	348
KCNIP2	91	224
KCNIP3	78	297
KCNIP4	93	327
KCNJ1	336	149
KCNJ10	97	319
KCNJ11	117	257
KCNJ13	231	373
KCNJ14	271	374
KCNJ15	310	104
KCNJ16	312	109
KCNJ2	179	317
KCNJ3	160	325
KCNJ4	172	387
KCNJ5	86	240
KCNJ6	182	379
KCNJ8	175	252
KCNJ9	71	309
KCNK1	118	295
KCNK10	210	347
KCNK12	169	379
KCNK13	237	366
KCNK15	225	444
KCNK16	250	427
KCNK18	265	454
KCNK2	190	346
KCNK3	163	111
KCNK4	205	399
KCNK5	332	165
KCNK9	143	355
KCNMA1	83	270
KCNMB1	210	350
KCNMB3	326	426
KCNMB4	198	390
KCNN1	202	318
KCNN2	184	306
KCNN3	214	357
KCNQ1	341	240
KCNQ2	41	265
KCNQ3	100	322
KCNQ4	193	307
KCNQ5	165	331
KCNS1	226	408
KCNS2	142	361
KCNS3	199	296
KCNT1	76	296
KCNT2	265	358
KCNU1	373	390
KCNV1	96	340
KCNV2	248	403
KCP	262	327
KCTD1	251	327
KCTD10	143	216
KCTD12	308	273
KCTD13	111	290
KCTD14	343	359
KCTD15	165	301
KCTD16	159	370
KCTD17	155	256
KCTD18	274	289
KCTD2	202	218
KCTD20	281	138
KCTD21	258	279
KCTD3	191	220
KCTD4	198	366
KCTD5	332	205
KCTD6	236	281
KCTD7	285	304
KCTD8	176	380
KCTD9	185	262
KDELR1	275	190
KDELR2	271	153
KDF1	348	230
KDM1A	254	230
KDM1B	243	208
KDM2A	262	142
KDM2B	304	240
KDM3A	278	200
KDM3B	305	220
KDM4A	304	317
KDM4B	211	192
KDM4D	304	425
KDM4E	305	425
KDM5A	252	145
KDM5B	241	193
KDM5C	261	190
KDM6A	289	234
KDM6B	265	209
KDM7A	349	116
KDM8	245	315
KDR	141	204
KDSR	192	211
KEAP1	177	152
KEL	405	209
KERA	213	398
KHDC1L	239	475
KHDRBS1	264	170
KHDRBS2	200	351
KHDRBS3	180	340
KHK	278	97
KHNYN	296	191
KHSRP	291	216
KIAA1217	193	195
KIDINS220	197	179
KIF11	448	242
KIF12	338	160
KIF13A	163	212
KIF13B	270	226
KIF14	422	297
KIF15	426	258
KIF16B	162	207
KIF17	176	370
KIF18A	422	284
KIF18B	423	301
KIF19	294	408
KIF1A	44	194
KIF1C	134	229
KIF20A	442	245
KIF20B	423	278
KIF21A	153	237
KIF21B	393	219
KIF22	444	232
KIF23	439	244
KIF24	396	319
KIF26A	258	351
KIF26B	197	354
KIF27	245	379
KIF2B	316	499
KIF2C	427	288
KIF3A	115	284
KIF3B	257	275
KIF3C	117	252
KIF4A	434	262
KIF4B	435	262
KIF5A	56	171
KIF5B	235	119
KIF5C	26	229
KIF6	287	395
KIF7	281	377
KIF9	253	355
KIFC1	374	364
KIFC2	47	236
KIN	305	319
KIR2DL4	315	457
KIR3DL3	269	463
KIRREL2	237	410
KIRREL3	83	325
KISS1R	292	373
KIT	158	258
KITLG	178	221
KIZ	171	255
KL	300	99
KLB	188	227
KLC2	138	270
KLC3	109	378
KLC4	322	142
KLF10	203	189
KLF11	235	246
KLF12	212	301
KLF13	238	134
KLF14	266	373
KLF15	262	123
KLF16	307	288
KLF17	291	452
KLF2	374	151
KLF3	276	130
KLF4	328	197
KLF5	368	125
KLF6	274	170
KLF7	310	220
KLF8	366	370
KLF9	184	137
KLHDC1	149	276
KLHDC10	199	216
KLHDC2	145	162
KLHDC3	165	160
KLHDC4	280	253
KLHDC7A	163	222
KLHDC7B	347	327
KLHDC8A	212	315
KLHDC8B	194	270
KLHDC9	257	405
KLHL10	314	491
KLHL11	235	341
KLHL12	201	204
KLHL13	192	271
KLHL14	366	345
KLHL15	265	309
KLHL18	278	245
KLHL2	170	173
KLHL20	297	247
KLHL21	112	159
KLHL22	188	204
KLHL25	290	248
KLHL26	196	242
KLHL28	305	270
KLHL29	208	366
KLHL3	333	204
KLHL30	93	170
KLHL31	117	89
KLHL32	184	346
KLHL33	98	240
KLHL34	115	270
KLHL36	271	303
KLHL38	210	388
KLHL4	200	342
KLHL40	88	177
KLHL41	95	156
KLHL42	270	278
KLHL5	156	218
KLHL6	371	139
KLHL7	173	206
KLHL8	144	258
KLHL9	222	159
KLK1	457	145
KLK14	210	457
KLK15	224	463
KLK2	394	168
KLK3	394	169
KLK4	228	474
KLK5	94	382
KLK6	167	412
KLK7	58	385
KLK8	123	394
KLKB1	354	164
KLRB1	375	334
KLRC1	367	342
KLRD1	372	338
KLRG1	321	410
KLRG2	173	400
KLRK1	392	294
KMO	312	95
KMT2A	272	182
KMT2B	304	248
KMT2C	249	137
KMT2D	232	123
KMT2E	255	141
KNCN	233	495
KNDC1	74	306
KNG1	253	44
KNOP1	301	244
KNSTRN	431	273
KPNA1	207	126
KPNA3	121	163
KPNA4	172	145
KPNA6	182	228
KPNA7	338	423
KPNB1	249	175
KPRP	40	389
KPTN	223	266
KRAS	252	181
KRBA1	172	246
KREMEN1	123	184
KRI1	329	320
KRIT1	265	176
KRR1	232	243
KRT1	39	392
KRT10	29	397
KRT12	336	497
KRT13	233	397
KRT14	28	397
KRT15	30	397
KRT16	102	391
KRT17	38	395
KRT2	234	444
KRT20	326	56
KRT23	85	379
KRT24	173	413
KRT25	70	420
KRT26	95	434
KRT27	70	421
KRT32	103	431
KRT33A	67	422
KRT33B	297	474
KRT34	97	433
KRT35	73	424
KRT36	126	442
KRT39	151	442
KRT4	222	386
KRT40	135	435
KRT7	151	270
KRT71	63	415
KRT72	79	425
KRT73	75	424
KRT74	196	445
KRT75	85	420
KRT76	279	448
KRT77	29	396
KRT78	100	383
KRT79	44	393
KRT80	46	385
KRT82	119	434
KRT83	68	423
KRT84	102	440
KRT86	70	421
KRT9	256	461
KRTCAP2	299	214
KRTCAP3	357	286
KRTDAP	42	388
KSR1	129	259
KSR2	170	346
KTN1	119	189
KXD1	150	197
KY	86	214
KYNU	339	141
L1CAM	102	280
L2HGDH	267	176
L3HYPDH	192	237
L3MBTL1	215	399
L3MBTL2	249	240
L3MBTL3	319	283
L3MBTL4	377	368
LACTB	248	249
LACTB2	277	94
LACTBL1	276	455
LAD1	353	141
LAG3	385	316
LAGE3	262	297
LAIR1	377	274
LALBA	249	464
LAMA2	180	238
LAMA3	311	271
LAMA4	161	161
LAMA5	193	228
LAMB1	169	159
LAMB2	158	134
LAMB3	193	296
LAMC2	183	299
LAMP1	225	80
LAMP2	253	84
LAMP3	126	254
LAMP5	65	306
LAMTOR1	164	153
LAMTOR2	193	207
LAMTOR3	189	210
LAMTOR4	207	247
LANCL1	154	227
LANCL2	154	291
LANCL3	377	176
LAP3	269	97
LAPTM4A	225	126
LAPTM5	390	31
LARP1	255	172
LARP1B	241	217
LARP4	227	214
LARP4B	239	140
LARP6	139	338
LARP7	323	311
LARS2	317	20
LAS1L	207	204
LASP1	300	93
LAT	374	162
LAT2	403	244
LATS1	296	353
LATS2	235	227
LAX1	408	237
LAYN	376	249
LBH	106	224
LBP	197	195
LBR	438	195
LBX1	104	254
LBX2	233	455
LCA5	246	357
LCA5L	284	380
LCAT	301	74
LCE3C	204	454
LCE5A	134	400
LCE6A	203	428
LCK	417	196
LCLAT1	179	194
LCMT1	313	206
LCMT2	250	266
LCN10	234	477
LCN12	226	466
LCN2	448	197
LCN8	250	455
LCN9	278	458
LCOR	303	208
LCORL	310	231
LCP1	412	129
LCP2	400	200
LCT	327	55
LCTL	185	269
LDAH	212	201
LDB1	271	215
LDB2	191	310
LDB3	121	89
LDHA	145	71
LDHB	156	96
LDHC	423	477
LDHD	289	97
LDLR	301	107
LDLRAD1	216	370
LDLRAD2	234	478
LDLRAD3	259	242
LDLRAD4	245	312
LDLRAP1	329	153
LDOC1	234	423
LEAP2	374	219
LECT2	363	196
LEF1	405	284
LELP1	317	499
LEMD1	258	400
LEMD2	238	220
LEMD3	297	300
LENEP	212	466
LENG1	228	278
LENG8	227	118
LEO1	252	273
LEP	175	119
LEPR	227	319
LEPROT	301	146
LEPROTL1	225	209
LETM1	169	107
LETM2	283	312
LETMD1	170	96
LFNG	317	239
LGALS1	168	128
LGALS12	160	212
LGALS2	375	123
LGALS3	306	133
LGALS3BP	274	103
LGALS4	327	62
LGALS8	278	136
LGALSL	397	64
LGI1	95	319
LGI2	154	337
LGI3	126	272
LGI4	206	362
LGMN	282	112
LGR4	260	160
LGR5	191	362
LGR6	145	230
LGSN	326	455
LHFPL1	209	440
LHFPL2	145	195
LHFPL4	62	295
LHFPL5	226	405
LHPP	317	242
LHX1	237	348
LHX2	165	378
LHX3	230	464
LHX4	341	415
LHX5	228	415
LHX6	292	366
LHX8	306	393
LHX9	300	373
LIAS	161	200
LIF	298	404
LIFR	267	104
LIG1	433	247
LIG3	227	242
LIG4	290	316
LILRA5	316	357
LILRB5	409	211
LIMA1	326	132
LIMD1	228	135
LIMD2	408	142
LIMK1	239	327
LIMK2	227	196
LIMS2	184	164
LIN28A	387	356
LIN28B	334	356
LIN37	290	308
LIN52	209	254
LIN54	312	266
LIN7A	145	318
LIN7B	141	362
LIN7C	245	158
LIN9	338	301
LINGO1	40	261
LINGO2	115	333
LINGO3	134	296
LINGO4	260	406
LIPA	271	102
LIPC	336	137
LIPE	196	86
LIPF	412	391
LIPG	225	332
LIPH	378	208
LIPK	185	416
LIPM	120	382
LIPN	178	412
LIPT1	261	328
LIPT2	274	332
LITAF	394	30
LIX1	160	348
LIX1L	280	372
LKAAEAR1	250	492
LLGL1	213	216
LLGL2	327	172
LLPH	300	315
LMAN1	267	116
LMAN1L	224	467
LMAN2	232	98
LMAN2L	202	200
LMBR1	210	279
LMBR1L	325	268
LMBRD1	224	152
LMBRD2	299	343
LMCD1	97	156
LMF1	204	205
LMF2	219	185
LMLN	278	346
LMNA	302	115
LMNB1	438	229
LMNB2	329	235
LMNTD1	268	392
LMNTD2	319	376
LMO1	267	353
LMO2	361	106
LMO3	76	324
LMO4	221	260
LMO7	136	196
LMOD1	197	325
LMOD2	97	210
LMOD3	122	266
LMTK2	253	222
LMTK3	174	386
LMX1A	296	415
LMX1B	308	421
LNP1	285	460
LNPEP	227	149
LNX1	335	245
LNX2	247	228
LONP1	183	124
LONP2	241	103
LONRF1	249	316
LONRF2	83	308
LONRF3	300	380
LOX	189	269
LOXL1	154	195
LOXL2	285	380
LOXL3	332	291
LOXL4	297	361
LPAR1	293	208
LPAR2	302	418
LPAR3	237	330
LPAR4	277	364
LPAR5	376	229
LPAR6	207	252
LPCAT1	139	237
LPCAT2	379	275
LPCAT3	288	115
LPCAT4	114	303
LPGAT1	282	99
LPIN1	165	120
LPIN2	314	120
LPIN3	364	192
LPL	196	81
LPO	275	414
LPP	214	134
LPXN	402	257
LRAT	337	259
LRBA	297	240
LRCH1	291	215
LRCH2	246	383
LRCH3	265	250
LRCH4	367	330
LRCOL1	234	472
LRFN1	127	360
LRFN2	170	379
LRFN3	294	350
LRFN4	198	351
LRFN5	102	314
LRG1	296	82
LRIF1	307	272
LRIG1	180	188
LRIG2	276	254
LRIG3	322	279
LRIT1	305	386
LRIT2	300	396
LRIT3	294	425
LRP1	249	98
LRP10	250	111
LRP11	114	336
LRP12	290	262
LRP1B	135	311
LRP2	297	88
LRP2BP	216	384
LRP3	197	300
LRP4	274	271
LRP5	245	246
LRP6	215	176
LRP8	130	330
LRPAP1	282	118
LRPPRC	174	133
LRR1	362	376
LRRC1	341	256
LRRC10	84	245
LRRC10B	178	364
LRRC14	229	222
LRRC17	239	345
LRRC18	371	348
LRRC19	338	155
LRRC2	104	201
LRRC20	96	160
LRRC23	238	386
LRRC24	166	379
LRRC25	377	291
LRRC26	352	332
LRRC28	261	240
LRRC3	347	157
LRRC30	84	211
LRRC31	325	342
LRRC32	233	221
LRRC38	220	404
LRRC39	119	237
LRRC3B	180	332
LRRC3C	197	483
LRRC4	135	360
LRRC40	271	263
LRRC41	222	193
LRRC42	295	285
LRRC43	260	410
LRRC45	272	227
LRRC46	305	486
LRRC47	234	207
LRRC49	129	316
LRRC4B	125	357
LRRC4C	88	294
LRRC52	228	416
LRRC55	183	375
LRRC56	297	303
LRRC57	232	262
LRRC58	197	131
LRRC59	289	108
LRRC61	224	270
LRRC63	363	431
LRRC66	366	256
LRRC69	365	442
LRRC7	115	322
LRRC71	221	379
LRRC72	386	419
LRRC73	176	383
LRRC74A	302	471
LRRC74B	224	375
LRRC75A	361	239
LRRC75B	231	377
LRRC8A	208	203
LRRC8B	322	201
LRRC8C	365	134
LRRC8D	243	165
LRRC8E	174	400
LRRC9	355	351
LRRCC1	275	289
LRRD1	345	405
LRRFIP1	205	164
LRRFIP2	240	169
LRRIQ1	318	347
LRRIQ3	333	372
LRRIQ4	338	450
LRRK1	299	213
LRRK2	314	216
LRRN1	115	312
LRRN2	67	279
LRRN3	390	88
LRRN4	205	309
LRRN4CL	185	272
LRRTM1	76	323
LRRTM2	151	337
LRRTM3	80	312
LRRTM4	184	370
LRSAM1	217	263
LRTM1	92	228
LRTM2	100	313
LRWD1	351	257
LSG1	263	254
LSM1	243	261
LSM10	287	289
LSM11	238	333
LSM12	402	66
LSM14A	244	173
LSM14B	282	336
LSM2	311	272
LSM3	319	286
LSM4	211	249
LSM6	233	251
LSM7	313	310
LSM8	319	287
LSMEM2	229	455
LSP1	402	144
LSR	311	111
LSS	279	154
LST1	381	319
LTA	371	346
LTA4H	295	141
LTB	420	164
LTB4R	429	247
LTB4R2	363	291
LTBP1	402	36
LTBP2	131	179
LTBP3	158	163
LTBP4	192	120
LTBR	280	158
LTC4S	203	307
LTF	452	191
LTK	221	384
LTN1	227	213
LUC7L	273	191
LUC7L2	272	183
LUC7L3	280	186
LUM	153	207
LURAP1	175	267
LURAP1L	316	195
LUZP1	289	188
LUZP2	48	276
LVRN	272	367
LXN	225	317
LY6D	412	174
LY6E	394	114
LY6G5C	216	468
LY6G6C	51	386
LY6G6D	225	451
LY6G6F	378	193
LY6H	150	208
LY6K	319	395
LY86	406	213
LY96	317	360
LYAR	261	307
LYG2	110	433
LYL1	404	219
LYN	398	52
LYNX1	125	205
LYPD1	135	358
LYPD2	237	394
LYPD3	76	383
LYPD4	343	500
LYPD5	64	385
LYPD6	160	365
LYPD6B	184	378
LYPD8	340	71
LYPLA2	247	173
LYPLAL1	348	210
LYRM1	272	335
LYRM2	263	304
LYRM7	230	301
LYSMD1	297	334
LYSMD3	311	186
LYSMD4	229	279
LYST	369	214
LYVE1	152	258
LYZ	338	67
LYZL4	258	465
LYZL6	256	484
LZIC	246	253
LZTFL1	219	251
LZTR1	213	170
LZTS1	70	276
LZTS2	174	187
LZTS3	197	330
M1AP	360	379
M6PR	241	122
MAB21L1	187	390
MAB21L2	204	343
MAB21L3	317	428
MACC1	380	359
MACF1	242	124
MACROD1	124	154
MAD1L1	310	259
MAD2L1BP	273	275
MAD2L2	275	283
MADCAM1	381	334
MADD	195	217
MAEA	239	145
MAEL	407	477
MAF	239	192
MAF1	230	135
MAFA	170	322
MAFB	272	163
MAFF	295	362
MAFG	251	147
MAFK	248	168
MAG	34	243
MAGEA10	222	462
MAGEA4	291	461
MAGEB1	229	476
MAGEB18	328	452
MAGEB2	202	482
MAGEB4	230	476
MAGEB6	247	468
MAGED1	187	144
MAGED2	373	116
MAGEE1	66	257
MAGEH1	233	365
MAGEL2	215	406
MAGI1	282	253
MAGI2	116	297
MAGI3	302	253
MAGIX	177	280
MAGOHB	321	360
MAGT1	264	154
MAK	251	376
MAK16	300	295
MAL	331	172
MAL2	307	163
MALAT1	218	86
MALL	380	150
MALSU1	191	277
MALT1	401	196
MAMDC2	164	285
MAMDC4	306	377
MAML1	295	258
MAML2	314	247
MAML3	340	262
MAMLD1	166	315
MAMSTR	159	307
MAN1A1	275	124
MAN1A2	267	178
MAN1B1	276	207
MAN1C1	195	264
MAN2A1	268	181
MAN2A2	155	157
MAN2B1	251	119
MAN2B2	245	160
MAN2C1	203	198
MANBA	293	197
MANBAL	245	272
MANEA	254	240
MANEAL	137	362
MANF	293	189
MANSC1	325	327
MANSC4	260	371
MAOB	272	116
MAP1A	36	220
MAP1B	59	171
MAP1LC3A	161	121
MAP1S	210	221
MAP2	36	213
MAP2K1	187	157
MAP2K4	168	183
MAP2K5	203	219
MAP2K6	167	299
MAP2K7	163	202
MAP3K1	318	155
MAP3K10	183	304
MAP3K11	256	158
MAP3K12	109	281
MAP3K13	361	252
MAP3K14	371	281
MAP3K15	250	338
MAP3K19	282	393
MAP3K2	303	237
MAP3K3	247	170
MAP3K4	191	210
MAP3K5	245	200
MAP3K6	187	284
MAP3K7	189	179
MAP3K8	360	284
MAP3K9	303	333
MAP4	136	122
MAP4K2	326	218
MAP4K5	304	158
MAP6	103	266
MAP6D1	72	314
MAP7	321	179
MAP7D1	152	132
MAP7D2	69	303
MAP7D3	312	392
MAP9	122	331
MAPK1	252	109
MAPK10	42	234
MAPK11	344	283
MAPK12	91	208
MAPK13	374	133
MAPK14	219	120
MAPK15	353	243
MAPK1IP1L	286	161
MAPK3	288	164
MAPK4	125	306
MAPK6	399	54
MAPK7	297	263
MAPK8	288	252
MAPK8IP1	51	241
MAPK8IP2	34	234
MAPK8IP3	73	205
MAPK9	175	168
MAPKAP1	229	167
MAPKAPK2	163	122
MAPKAPK3	170	212
MAPKAPK5	297	340
MAPKBP1	220	291
MAPRE1	283	124
MAPRE2	329	109
MAPRE3	159	184
MAPT	78	219
MARCHF1	293	75
MARCHF10	331	453
MARCHF11	230	401
MARCHF2	296	93
MARCHF3	359	288
MARCHF4	184	380
MARCHF5	320	120
MARCHF6	229	139
MARCHF7	258	171
MARCHF9	275	395
MARCKS	224	163
MARCKSL1	346	253
MARCO	403	271
MARK1	158	342
MARK2	264	140
MARK3	223	158
MARK4	244	284
MARS2	263	258
MARVELD1	190	198
MARVELD2	328	270
MAS1	197	387
MASP1	325	104
MASP2	325	106
MAST1	84	328
MAST2	396	63
MAST3	141	303
MAST4	200	200
MASTL	394	319
MAT1A	254	43
MAT2A	221	132
MATK	67	291
MATN1	214	477
MATN2	155	213
MATN3	357	417
MATN4	210	339
MAU2	249	140
MAVS	221	130
MAX	374	155
MB	130	89
MB21D2	308	286
MBD1	241	196
MBD2	329	243
MBD3	194	183
MBD3L1	240	477
MBD4	355	288
MBD5	246	247
MBD6	303	282
MBIP	244	320
MBL2	316	85
MBLAC1	284	361
MBLAC2	227	291
MBNL1	379	25
MBNL2	217	110
MBNL3	402	300
MBOAT1	270	356
MBOAT2	109	364
MBOAT4	282	455
MBOAT7	342	113
MBTPS1	217	147
MBTPS2	283	278
MC2R	273	373
MC3R	239	453
MC4R	241	446
MC5R	267	440
MCAM	155	155
MCAT	166	208
MCC	235	241
MCCC1	184	126
MCCC2	168	158
MCEE	144	223
MCEMP1	429	248
MCF2	236	384
MCF2L	176	221
MCFD2	264	114
MCHR1	188	381
MCIDAS	313	438
MCL1	242	117
MCM10	357	217
MCM2	422	207
MCM3	420	209
MCM3AP	257	229
MCM4	407	211
MCM5	424	209
MCM6	429	203
MCM7	414	207
MCM8	301	339
MCM9	321	255
MCMBP	268	165
MCMDC2	363	364
MCOLN1	216	177
MCOLN2	373	300
MCOLN3	303	346
MCPH1	337	277
MCRS1	232	196
MCTP1	402	63
MCTP2	333	281
MCTS1	213	257
MCU	362	152
MCUR1	262	117
MDFI	275	440
MDFIC	269	281
MDGA1	371	186
MDGA2	121	318
MDH1	179	83
MDH1B	294	402
MDH2	171	81
MDK	255	362
MDM1	343	303
MDM2	210	166
MDM4	269	154
MDP1	227	218
ME1	189	88
ME2	357	106
ME3	126	194
MEA1	207	212
MEAF6	153	298
MECOM	219	286
MECP2	224	216
MECR	143	158
MED1	234	163
MED10	277	355
MED11	331	307
MED12	316	199
MED12L	352	238
MED13	277	199
MED13L	261	203
MED14	227	208
MED15	264	183
MED16	200	181
MED18	323	338
MED19	291	291
MED20	251	235
MED21	265	251
MED23	269	234
MED24	177	207
MED25	186	142
MED27	250	272
MED28	235	191
MED29	259	293
MED30	300	303
MED31	276	329
MED4	260	260
MED7	292	281
MED8	253	240
MED9	196	259
MEDAG	208	312
MEF2A	170	146
MEF2C	127	131
MEF2D	145	155
MEFV	386	319
MEGF10	180	353
MEGF11	110	321
MEGF6	192	324
MEGF8	194	245
MEGF9	201	216
MEI1	305	394
MEIG1	409	475
MEIS1	186	245
MEIS2	127	276
MEIS3	244	318
MEMO1	350	107
MEN1	254	260
MEOX1	235	334
MEOX2	202	292
MEP1A	303	96
MEP1B	342	82
MEPCE	313	289
MEPE	362	321
MERTK	343	163
MEST	388	93
MET	283	197
METAP1	173	191
METAP1D	182	220
METAP2	283	131
METRN	247	378
METRNL	328	214
METTL1	278	317
METTL14	278	282
METTL15	272	318
METTL16	231	244
METTL17	260	268
METTL18	310	363
METTL21A	257	301
METTL21C	148	300
METTL22	110	233
METTL24	250	363
METTL3	300	265
METTL4	296	302
METTL5	247	281
METTL6	283	267
METTL7A	233	213
METTL7B	285	75
METTL8	264	296
METTL9	221	180
MEX3A	312	415
MEX3B	242	390
MEX3C	285	238
MEX3D	283	366
MFAP1	263	266
MFAP2	206	329
MFAP3	292	208
MFAP3L	385	100
MFAP4	125	245
MFAP5	179	265
MFF	368	84
MFGE8	398	125
MFHAS1	222	223
MFN1	125	137
MFN2	156	91
MFNG	159	219
MFRP	235	472
MFSD1	284	138
MFSD10	304	251
MFSD11	226	216
MFSD12	231	222
MFSD2A	339	191
MFSD2B	398	32
MFSD3	250	292
MFSD5	221	208
MFSD6	311	178
MFSD6L	364	297
MFSD9	356	285
MGAM	330	70
MGARP	283	491
MGAT1	247	143
MGAT2	256	157
MGAT3	336	161
MGAT4A	360	121
MGAT4B	187	181
MGAT4D	353	433
MGAT5	308	210
MGAT5B	70	329
MGLL	188	99
MGME1	178	257
MGMT	281	289
MGRN1	216	114
MGST1	257	45
MGST2	377	179
MGST3	240	146
MIA3	217	164
MIB1	176	199
MIB2	198	194
MICAL1	350	172
MICAL2	144	196
MICAL3	186	198
MICALL1	193	212
MICALL2	385	290
MICU1	317	125
MICU2	269	161
MICU3	129	284
MID1	351	255
MID1IP1	254	149
MID2	233	308
MIDN	271	256
MIEF1	209	187
MIEF2	113	185
MIEN1	249	241
MIER1	289	195
MIER2	244	263
MIER3	300	235
MIF4GD	215	178
MIIP	297	245
MILR1	390	330
MINK1	352	114
MINPP1	268	168
MIOS	207	250
MIOX	291	85
MIP	235	488
MIPEP	150	204
MIPOL1	289	329
MIS18A	381	289
MIS18BP1	423	268
MISP	376	136
MITD1	328	307
MITF	219	318
MIXL1	315	453
MKI67	440	199
MKKS	207	271
MKLN1	215	142
MKNK1	321	169
MKNK2	182	105
MKRN1	325	16
MKRN2	152	228
MKRN3	291	419
MKS1	285	324
MKX	245	378
MLANA	217	443
MLEC	254	107
MLF1	96	208
MLF2	211	112
MLH1	270	255
MLH3	246	290
MLKL	299	327
MLLT1	204	234
MLLT10	291	213
MLLT11	103	206
MLLT3	339	161
MLLT6	274	276
MLPH	336	323
MLST8	254	236
MLX	312	178
MLXIP	204	169
MLXIPL	216	115
MMAA	154	229
MMAB	155	209
MMADHC	157	173
MMD	391	37
MMD2	45	262
MME	335	75
MMEL1	272	426
MMGT1	162	194
MMP1	391	428
MMP10	361	304
MMP11	205	319
MMP12	251	345
MMP13	361	314
MMP14	168	212
MMP15	177	210
MMP16	136	332
MMP17	59	270
MMP19	375	130
MMP2	154	202
MMP20	394	407
MMP21	318	435
MMP23B	216	300
MMP24	146	366
MMP25	427	264
MMP28	251	346
MMP3	210	333
MMP7	349	336
MMP8	446	205
MMP9	449	197
MMRN1	404	51
MMRN2	180	222
MMS19	265	204
MMS22L	418	274
MN1	97	197
MNAT1	268	317
MND1	291	374
MNDA	230	326
MNS1	419	306
MNT	306	286
MNX1	264	427
MOB1A	258	132
MOB2	298	142
MOB3A	379	109
MOB3B	301	204
MOB3C	304	247
MOB4	207	170
MOBP	56	173
MOCOS	332	196
MOCS3	294	301
MOG	74	323
MOGAT1	318	239
MOGAT2	354	92
MOGS	285	197
MOK	262	367
MON1A	304	222
MON1B	275	213
MON2	243	184
MORC1	387	362
MORC2	239	234
MORC3	326	204
MORC4	202	298
MORN1	260	339
MORN3	266	415
MORN4	139	336
MORN5	278	447
MOS	267	453
MOSPD1	132	204
MOSPD2	259	241
MOSPD3	271	219
MOV10	332	203
MOV10L1	84	249
MOXD1	127	377
MPC2	164	109
MPDU1	206	213
MPDZ	182	217
MPEG1	387	271
MPG	298	284
MPHOSPH10	291	290
MPHOSPH6	311	324
MPHOSPH8	273	322
MPHOSPH9	330	288
MPI	158	204
MPL	397	32
MPLKIP	319	251
MPO	451	194
MPP1	367	43
MPP2	80	280
MPP3	123	296
MPP4	365	363
MPP7	239	309
MPPE1	325	236
MPPED2	189	336
MPST	285	409
MPV17	192	181
MPV17L2	208	265
MPZ	211	345
MPZL1	271	230
MPZL2	245	289
MPZL3	130	366
MR1	217	287
MRAP	159	196
MRAP2	205	401
MRAS	107	275
MRC1	202	214
MRC2	187	276
MREG	141	256
MRFAP1	222	131
MRFAP1L1	222	132
MRGBP	283	292
MRGPRD	256	458
MRGPRE	273	335
MRGPRF	225	343
MRGPRG	289	401
MRGPRX1	252	473
MRGPRX2	168	412
MRGPRX3	169	412
MRI1	260	246
MRM1	223	275
MRO	312	344
MROH1	215	170
MROH2A	297	319
MROH2B	390	368
MROH5	336	418
MROH6	170	410
MROH8	365	387
MRPL1	190	261
MRPL10	159	180
MRPL11	205	273
MRPL12	154	153
MRPL13	175	244
MRPL14	169	235
MRPL15	161	210
MRPL16	166	247
MRPL17	171	189
MRPL19	209	274
MRPL2	146	201
MRPL20	183	216
MRPL21	215	286
MRPL22	209	268
MRPL24	225	238
MRPL27	204	251
MRPL28	152	178
MRPL3	161	201
MRPL32	252	254
MRPL33	200	244
MRPL34	145	224
MRPL35	155	231
MRPL36	187	250
MRPL37	149	163
MRPL38	166	182
MRPL4	156	158
MRPL40	209	269
MRPL41	201	269
MRPL44	172	248
MRPL46	189	259
MRPL48	191	234
MRPL49	199	214
MRPL51	136	170
MRPL52	280	303
MRPL54	176	262
MRPL55	152	238
MRPL57	199	244
MRPL9	151	193
MRPS10	208	268
MRPS11	209	281
MRPS12	188	248
MRPS14	161	208
MRPS18A	156	213
MRPS18B	174	235
MRPS18C	222	280
MRPS2	167	206
MRPS22	233	283
MRPS23	190	277
MRPS24	157	206
MRPS25	199	264
MRPS26	195	229
MRPS27	153	209
MRPS28	155	258
MRPS30	175	228
MRPS31	208	259
MRPS33	234	296
MRPS34	177	253
MRPS35	156	233
MRPS5	171	229
MRPS6	206	245
MRPS7	162	174
MRPS9	167	241
MRRF	215	255
MRS2	167	223
MRTO4	256	279
MS4A1	419	143
MS4A12	375	269
MS4A13	360	429
MS4A14	342	393
MS4A15	220	410
MS4A18	379	240
MS4A2	393	359
MS4A3	429	261
MS4A4A	219	311
MS4A5	341	445
MS4A6A	402	219
MS4A7	304	333
MS4A8	381	176
MSANTD1	330	415
MSANTD2	295	314
MSANTD3	252	322
MSANTD4	185	220
MSC	354	355
MSGN1	213	473
MSH2	252	238
MSH3	270	260
MSH6	310	224
MSI1	213	394
MSI2	186	236
MSL1	253	212
MSL2	312	253
MSL3	201	250
MSLN	205	307
MSLNL	281	446
MSMB	257	462
MSMO1	307	116
MSN	349	80
MSR1	321	282
MSRA	281	130
MSRB2	188	277
MSRB3	123	199
MSS51	105	254
MST1	324	99
MST1R	332	263
MSTN	128	282
MSX1	260	343
MSX2	123	433
MT1E	353	201
MT1G	435	152
MT1X	355	201
MT2A	354	202
MT3	63	304
MT4	167	425
MTA1	261	294
MTA2	254	138
MTA3	331	167
MTAP	230	248
MTARC1	0	0
MTARC2	0	0
MTBP	347	326
MTCH1	193	120
MTCH2	172	101
MTCL1	113	304
MTCP1	306	315
MTDH	214	152
MTERF1	309	280
MTERF2	246	308
MTERF3	232	254
MTERF4	232	289
MTF1	268	256
MTF2	304	244
MTFMT	282	276
MTFP1	135	204
MTFR1	263	133
MTFR1L	176	129
MTFR2	383	360
MTG2	204	256
MTHFD1	288	105
MTHFD1L	385	282
MTHFD2	356	180
MTHFD2L	322	294
MTHFR	232	271
MTHFS	310	279
MTHFSD	238	247
MTIF2	189	245
MTIF3	225	261
MTM1	225	229
MTMR1	267	167
MTMR10	227	203
MTMR11	313	240
MTMR12	288	181
MTMR14	331	140
MTMR2	206	193
MTMR3	370	69
MTMR4	300	147
MTMR6	195	153
MTMR7	145	334
MTMR9	217	223
MTNR1A	274	421
MTO1	161	219
MTOR	167	181
MTPAP	213	244
MTPN	274	102
MTR	189	262
MTRF1	238	305
MTRR	214	276
MTSS1	244	159
MTTP	316	52
MTURN	242	195
MTUS1	189	129
MTUS2	87	225
MTX1	212	240
MTX2	150	177
MTX3	227	287
MUC1	376	179
MUC13	335	69
MUC15	162	406
MUC20	249	349
MUCL1	422	477
MUL1	174	208
MUS81	197	255
MUSK	153	306
MUTYH	311	347
MVB12A	284	203
MVB12B	360	169
MVD	318	215
MVK	277	268
MVP	289	135
MX1	321	362
MXD1	337	83
MXD3	421	310
MXD4	204	166
MXI1	393	63
MXRA7	199	291
MXRA8	136	213
MYADM	231	321
MYADML2	101	236
MYB	442	234
MYBBP1A	218	161
MYBL1	410	350
MYBL2	441	255
MYBPC1	118	86
MYBPC2	136	70
MYBPC3	132	94
MYBPH	90	230
MYBPHL	83	246
MYC	305	239
MYCBPAP	245	366
MYCL	301	292
MYCN	280	370
MYCT1	370	196
MYD88	283	210
MYDGF	271	189
MYEF2	209	297
MYF5	222	425
MYF6	104	253
MYH1	134	70
MYH10	147	270
MYH13	327	392
MYH14	348	134
MYH3	228	398
MYH4	141	66
MYH6	139	85
MYH7	90	219
MYH7B	181	329
MYH8	229	396
MYH9	395	69
MYL1	135	71
MYL10	213	449
MYL12A	176	134
MYL12B	301	202
MYL2	129	96
MYL3	130	97
MYL4	88	229
MYL6B	298	369
MYL7	91	221
MYL9	373	16
MYLIP	273	202
MYLK	376	69
MYLK2	110	101
MYLK3	126	106
MYLK4	105	127
MYLPF	112	94
MYNN	251	232
MYO10	164	210
MYO16	221	378
MYO18A	157	145
MYO19	291	247
MYO1A	335	70
MYO1B	288	142
MYO1C	189	117
MYO1D	337	141
MYO1E	287	167
MYO1F	431	203
MYO1G	405	163
MYO1H	305	396
MYO3B	387	379
MYO5A	161	195
MYO5B	343	143
MYO5C	369	192
MYO6	305	130
MYO7A	301	238
MYO7B	365	120
MYO9A	291	189
MYOC	112	265
MYOCD	83	234
MYOD1	127	284
MYOG	222	400
MYOM1	120	111
MYOM2	120	97
MYOM3	175	309
MYOT	114	90
MYOZ1	116	89
MYOZ2	101	195
MYOZ3	197	364
MYPN	100	153
MYPOP	211	377
MYRF	300	251
MYRFL	374	266
MYRIP	161	329
MYSM1	278	195
MYT1	236	373
MYT1L	50	269
MZB1	413	215
MZF1	221	370
MZT1	249	189
N4BP1	276	231
N4BP2	325	262
N4BP2L1	255	222
N4BP3	244	295
NAA10	233	250
NAA11	349	426
NAA15	209	210
NAA16	283	262
NAA20	163	204
NAA25	202	216
NAA30	208	214
NAA35	241	215
NAA38	211	283
NAA40	260	221
NAA50	132	130
NAA60	238	151
NAAA	211	220
NAALAD2	234	320
NAALADL1	359	106
NAALADL2	286	334
NAB2	282	270
NABP1	170	175
NABP2	206	221
NACAD	117	326
NACC1	232	194
NACC2	266	137
NADK	223	98
NADK2	351	125
NADSYN1	344	210
NAE1	226	217
NAF1	295	339
NAGA	268	192
NAGK	257	232
NAGLU	256	214
NAGPA	251	219
NAGS	340	178
NAIF1	288	291
NAIP	380	202
NALCN	129	328
NAMPT	160	125
NANOS1	158	354
NANOS2	217	462
NANOS3	187	468
NAP1L2	66	302
NAP1L3	117	340
NAP1L4	168	127
NAP1L5	33	225
NAPA	232	114
NAPB	54	186
NAPEPLD	200	291
NAPG	140	232
NAPRT	323	137
NAPSA	291	89
NARF	188	142
NARS2	223	250
NASP	364	274
NAT1	332	307
NAT10	262	250
NAT2	333	307
NAT8	374	134
NAT8L	138	162
NAT9	241	266
NATD1	208	227
NAV1	308	165
NAV2	212	238
NBAS	265	229
NBEAL1	201	179
NBEAL2	358	243
NBN	231	254
NBR1	246	118
NCALD	43	219
NCAM1	40	226
NCAM2	111	309
NCAN	42	266
NCAPD2	416	214
NCAPD3	348	226
NCAPG	443	245
NCAPG2	438	235
NCAPH	434	257
NCAPH2	235	148
NCBP1	241	208
NCCRP1	160	395
NCDN	59	172
NCEH1	280	154
NCF1	438	200
NCF2	410	220
NCF4	408	220
NCK1	227	224
NCK2	377	123
NCKAP1	262	107
NCKAP1L	403	161
NCKAP5	162	280
NCKAP5L	241	349
NCKIPSD	151	292
NCL	251	134
NCLN	252	126
NCMAP	300	410
NCOA1	321	150
NCOA2	303	176
NCOA3	288	186
NCOA4	368	42
NCOA5	243	230
NCOA6	248	213
NCOA7	332	224
NCOR1	238	119
NCOR2	171	175
NCR1	374	338
NCS1	44	201
NCSTN	246	133
NDC1	215	252
NDC80	424	289
NDE1	218	214
NDEL1	199	151
NDFIP1	236	119
NDFIP2	308	132
NDN	94	256
NDNF	151	282
NDP	207	403
NDRG1	299	93
NDRG2	128	85
NDRG3	129	167
NDRG4	55	172
NDST1	271	173
NDST3	130	342
NDST4	293	355
NDUFA1	134	138
NDUFA10	166	89
NDUFA12	133	156
NDUFA13	139	142
NDUFA2	126	167
NDUFA4	152	109
NDUFA4L2	126	370
NDUFA5	129	168
NDUFA6	135	142
NDUFA8	146	130
NDUFAF1	147	223
NDUFAF2	288	346
NDUFAF3	200	271
NDUFAF4	148	225
NDUFAF5	198	296
NDUFAF6	192	285
NDUFAF7	182	245
NDUFB10	142	134
NDUFB11	137	144
NDUFB2	127	179
NDUFB3	135	171
NDUFB4	155	249
NDUFB5	152	127
NDUFB6	142	136
NDUFB7	130	157
NDUFC1	124	178
NDUFS1	164	87
NDUFS2	166	81
NDUFS3	149	131
NDUFS4	136	151
NDUFS6	131	148
NDUFS7	154	104
NDUFS8	154	122
NDUFV1	169	78
NDUFV3	146	142
NEB	135	68
NEBL	95	217
NECAB1	164	295
NECAB2	103	344
NECAB3	79	326
NECAP1	143	209
NECAP2	345	116
NEDD1	185	240
NEDD4L	219	169
NEDD8	279	200
NEDD9	326	152
NEFH	57	287
NEFL	36	207
NEFM	38	255
NEIL1	288	288
NEIL2	299	426
NEIL3	441	250
NEK1	246	284
NEK11	325	393
NEK2	418	318
NEK3	338	318
NEK4	257	273
NEK5	233	371
NEK6	301	159
NEK7	187	125
NEK8	273	296
NEK9	163	140
NELFA	280	223
NELFB	250	150
NELFCD	242	192
NELFE	269	248
NELL2	33	217
NEMF	202	188
NEMP1	358	304
NEMP2	380	287
NENF	193	271
NEO1	191	201
NES	195	276
NET1	221	141
NETO1	149	356
NETO2	129	335
NEU1	300	113
NEU2	180	317
NEU3	298	339
NEU4	204	396
NEURL1	91	173
NEURL1B	308	317
NEURL2	155	300
NEURL3	363	146
NEUROD1	86	333
NEUROD2	97	345
NEUROD4	324	463
NEUROG1	212	478
NEUROG2	222	460
NEUROG3	285	413
NEXN	100	217
NF1	257	238
NF2	184	160
NFAM1	425	208
NFASC	49	265
NFAT5	273	198
NFATC1	361	181
NFATC2	275	276
NFATC2IP	335	374
NFATC3	316	213
NFE2	389	93
NFE2L1	150	110
NFE2L3	169	400
NFIB	194	140
NFIC	135	125
NFIL3	221	259
NFIX	150	171
NFKB1	310	174
NFKB2	396	187
NFKBIA	270	157
NFKBIB	227	235
NFKBID	397	277
NFKBIE	407	226
NFKBIL1	302	333
NFKBIZ	318	229
NFRKB	289	235
NFS1	173	142
NFU1	164	216
NFX1	233	156
NFXL1	298	261
NFYA	331	368
NFYB	239	247
NFYC	205	210
NGB	222	387
NGDN	285	262
NGEF	67	238
NGF	294	383
NGFR	244	326
NGLY1	195	169
NHEJ1	295	349
NHLH1	224	469
NHLH2	247	409
NHLRC1	235	340
NHLRC2	245	203
NHLRC3	273	243
NHLRC4	253	399
NHP2	260	259
NHS	273	363
NHSL1	335	193
NHSL2	260	243
NID1	178	115
NID2	147	193
NIF3L1	283	244
NIM1K	222	348
NIN	356	223
NINJ1	363	93
NINJ2	227	433
NINL	245	325
NIPA1	229	312
NIPA2	250	202
NIPAL1	362	279
NIPAL2	267	341
NIPAL3	375	137
NIPSNAP1	307	110
NIPSNAP3A	310	172
NISCH	218	116
NIT1	286	173
NIT2	303	145
NKAIN1	224	437
NKAIN2	177	358
NKAIN4	214	352
NKAPL	300	436
NKD1	152	251
NKD2	193	323
NKG7	395	256
NKIRAS1	187	265
NKIRAS2	280	155
NKPD1	155	406
NKRF	155	360
NKTR	261	156
NLE1	314	312
NLGN2	119	320
NLK	370	153
NLN	222	231
NLRC3	388	300
NLRC5	383	227
NLRP1	340	361
NLRP10	129	376
NLRP12	306	381
NLRP14	380	400
NLRP3	380	350
NLRP4	402	367
NLRP6	340	131
NLRP7	371	414
NLRP9	352	319
NLRX1	382	101
NMD3	228	209
NME2	165	234
NME3	231	448
NME4	317	357
NME5	246	387
NME6	244	302
NME7	270	313
NME8	385	398
NMI	329	244
NMNAT1	191	283
NMNAT2	55	283
NMNAT3	205	271
NMRK1	312	182
NMRK2	92	163
NMS	317	447
NMT1	217	219
NMT2	187	206
NMU	266	433
NMUR1	303	401
NMUR2	285	420
NNAT	178	118
NNMT	199	191
NNT	104	190
NOA1	201	255
NOB1	239	268
NOBOX	327	434
NOC2L	251	196
NOC3L	304	315
NOC4L	250	250
NOD1	262	209
NOD2	329	380
NODAL	243	449
NOG	242	414
NOL10	296	305
NOL11	240	238
NOL3	170	267
NOL4	84	319
NOL6	195	189
NOL7	248	256
NOL9	279	222
NOLC1	260	230
NOM1	239	237
NONO	242	132
NOP10	182	241
NOP14	255	281
NOP16	255	258
NOP2	241	223
NOP56	271	202
NOP58	316	246
NOP9	265	234
NOS1	85	211
NOS2	249	335
NOS3	174	224
NOSIP	248	212
NOSTRIN	353	273
NOTCH1	203	187
NOTCH2	295	196
NOTCH3	188	238
NOTCH4	173	257
NOTO	274	458
NOTUM	355	216
NOVA1	156	334
NOX1	367	426
NOX3	396	398
NOX4	323	123
NOXA1	342	346
NOXO1	302	405
NOXRED1	332	399
NPAS1	215	390
NPAS2	352	267
NPAS3	193	371
NPAS4	212	409
NPAT	291	262
NPB	197	469
NPBWR1	204	425
NPC1	242	170
NPC2	187	134
NPDC1	162	197
NPEPPS	235	149
NPFF	301	406
NPFFR1	282	396
NPFFR2	291	456
NPHP1	234	283
NPHP4	198	376
NPHS2	358	187
NPL	236	340
NPLOC4	206	126
NPM1	256	132
NPM3	274	427
NPNT	125	227
NPPA	122	107
NPPB	78	247
NPPC	223	413
NPR1	170	228
NPR2	187	223
NPR3	144	202
NPRL2	225	263
NPRL3	328	179
NPS	230	467
NPSR1	289	407
NPTN	391	30
NPTX1	31	220
NPTX2	156	372
NPTXR	49	191
NPVF	259	483
NPY	127	356
NPY1R	235	358
NPY2R	213	395
NPY5R	259	400
NQO1	210	267
NQO2	289	140
NR0B1	292	468
NR0B2	358	213
NR1D1	189	140
NR1D2	173	152
NR1H2	266	149
NR1H3	234	168
NR1H4	318	157
NR1I2	352	253
NR1I3	351	186
NR2C1	262	278
NR2C2	251	209
NR2C2AP	312	348
NR2E1	198	392
NR2E3	281	418
NR2F1	173	375
NR2F6	244	151
NR3C1	223	133
NR4A1	101	157
NR4A2	164	334
NR4A3	184	329
NR5A1	375	346
NR5A2	351	248
NR6A1	306	304
NRAP	116	102
NRARP	246	352
NRAS	343	111
NRBP1	220	144
NRBP2	192	204
NRCAM	42	245
NRDE2	274	277
NRF1	312	208
NRG1	205	338
NRG4	148	194
NRGN	370	16
NRIP1	189	161
NRIP2	189	341
NRIP3	49	276
NRK	342	361
NRL	311	460
NRM	385	269
NRN1	338	138
NRN1L	202	461
NRON	336	406
NRP1	182	124
NRP2	143	190
NRROS	400	188
NRSN1	36	236
NRSN2	65	309
NRTN	158	365
NRXN2	132	363
NSA2	316	303
NSD1	246	139
NSDHL	247	176
NSF	75	179
NSFL1C	206	181
NSL1	417	299
NSMAF	218	167
NSMCE1	290	252
NSMCE2	226	274
NSMCE4A	255	189
NSMF	137	195
NSRP1	304	318
NSUN2	232	148
NSUN3	236	250
NSUN4	164	246
NSUN5	240	271
NSUN6	296	328
NSUN7	320	377
NT5C	324	246
NT5C1A	149	292
NT5C2	244	211
NT5C3A	371	64
NT5C3B	249	279
NT5DC1	257	246
NT5DC3	164	299
NT5E	309	191
NT5M	203	268
NTAN1	309	203
NTF3	299	383
NTF4	220	393
NTHL1	297	351
NTM	52	278
NTMT1	223	272
NTN1	270	232
NTN4	232	328
NTN5	236	420
NTNG1	135	342
NTNG2	204	281
NTPCR	275	290
NTRK1	282	413
NTRK2	157	159
NTRK3	156	252
NTS	275	410
NTSR1	233	403
NTSR2	58	285
NUAK1	245	345
NUAK2	330	163
NUB1	266	167
NUBP1	289	218
NUBP2	255	210
NUBPL	232	282
NUCB1	255	109
NUCB2	381	174
NUCKS1	266	145
NUDCD1	275	260
NUDCD2	270	251
NUDT1	308	312
NUDT12	220	186
NUDT13	190	267
NUDT14	304	287
NUDT15	283	353
NUDT16	306	263
NUDT16L1	225	224
NUDT17	171	402
NUDT18	168	211
NUDT19	297	97
NUDT2	258	308
NUDT21	282	246
NUDT22	273	320
NUDT3	391	62
NUDT4	186	101
NUDT5	224	217
NUDT6	244	312
NUDT7	286	77
NUDT8	280	352
NUDT9	179	209
NUF2	430	275
NUFIP1	296	306
NUFIP2	302	295
NUGGC	345	408
NUMA1	241	142
NUMB	293	178
NUMBL	148	298
NUP107	343	246
NUP133	239	248
NUP155	306	262
NUP160	324	232
NUP188	239	220
NUP205	289	236
NUP210	391	185
NUP214	283	216
NUP35	312	302
NUP37	314	310
NUP50	288	204
NUP54	241	251
NUP62	264	214
NUP85	284	216
NUP88	222	171
NUP93	302	238
NUP98	277	214
NUPR1	453	148
NUS1	304	163
NUSAP1	362	107
NUTF2	210	278
NUTM1	306	436
NVL	256	213
NWD2	190	365
NXF1	240	140
NXF3	342	423
NXN	150	263
NXNL1	290	402
NXNL2	276	442
NXPE1	292	363
NXPE2	421	216
NXPE3	370	334
NXPE4	293	291
NXPH1	99	333
NXPH2	256	405
NXPH3	221	401
NXPH4	185	386
NXT1	327	305
NXT2	270	209
NYAP1	176	381
NYNRIN	283	384
NYX	352	337
OAF	303	81
OARD1	288	278
OAS1	120	387
OAS2	268	311
OAS3	364	95
OASL	368	218
OAT	269	78
OAZ1	355	25
OAZ2	207	120
OAZ3	414	475
OBP2A	262	434
OBSL1	135	266
OCA2	378	385
OCEL1	283	256
OCIAD1	207	132
OCIAD2	361	155
OCLN	353	155
OCRL	199	273
OCSTAMP	340	378
ODAM	436	398
ODF1	243	488
ODF2	270	219
ODF2L	293	302
ODF3	287	497
ODF3B	362	277
ODF3L2	215	387
ODF4	270	493
OFD1	299	309
OGDH	167	69
OGDHL	165	326
OGFOD1	171	248
OGFOD2	235	254
OGFOD3	247	287
OGFR	268	200
OGFRL1	333	210
OGG1	291	327
OGN	153	221
OGT	238	117
OIP5	412	320
OIT3	359	224
OLAH	333	441
OLFM1	48	206
OLFM2	80	314
OLFM3	124	323
OLFM4	375	120
OLFML1	229	283
OLFML2A	225	319
OLFML2B	196	283
OLFML3	189	270
OLIG2	138	369
OLIG3	245	448
OLR1	370	330
OMA1	198	257
OMD	341	360
OMG	71	314
ONECUT1	360	237
ONECUT2	343	194
OOEP	333	370
OOSP2	315	455
OPA1	161	142
OPA3	156	167
OPALIN	161	383
OPCML	73	281
OPHN1	198	252
OPLAH	181	116
OPN1SW	294	452
OPN3	194	303
OPN4	246	420
OPN5	358	434
OPRD1	237	407
OPRK1	238	379
OPRL1	109	340
OPRM1	378	348
OPTC	238	394
OPTN	250	137
OR10A3	418	393
OR10A6	336	446
OR10G2	323	438
OR10G3	339	426
OR10G7	297	472
OR10G8	297	473
OR10J3	421	374
OR10Q1	423	400
OR10X1	311	465
OR10Z1	353	451
OR11A1	281	425
OR11G2	419	393
OR11H4	334	446
OR12D3	419	400
OR13F1	414	407
OR13G1	404	434
OR13H1	257	480
OR14A2	435	389
OR1A2	378	416
OR1D5	320	445
OR1E2	406	391
OR1F1	406	388
OR2AG2	407	371
OR2AJ1	407	416
OR2AT4	254	455
OR2B2	359	434
OR2F1	390	414
OR2H2	347	439
OR2J1	345	457
OR2J2	346	456
OR2J3	346	457
OR2L13	436	360
OR2L2	424	369
OR2L5	425	369
OR2T6	421	399
OR2W3	341	426
OR2Y1	251	471
OR3A1	412	382
OR4A5	430	353
OR4C11	444	374
OR4D1	326	458
OR4D10	319	454
OR4D11	403	399
OR4D2	287	447
OR4E2	395	438
OR4F15	325	463
OR4K15	444	391
OR4K2	450	380
OR4K5	440	402
OR4N2	435	377
OR4N5	258	477
OR4X2	413	390
OR51A7	383	443
OR51B6	431	402
OR51F1	315	466
OR51F2	385	434
OR51G2	418	384
OR51M1	265	468
OR51S1	391	414
OR51T1	303	451
OR51V1	440	357
OR52A5	435	375
OR52E2	376	441
OR52M1	387	388
OR52N4	358	444
OR52N5	392	431
OR5A1	379	409
OR5AK2	236	479
OR5AN1	396	409
OR5AP2	426	415
OR5AU1	350	420
OR5B21	370	441
OR5B3	424	368
OR5D14	389	436
OR5H14	438	356
OR5H2	429	362
OR5H6	439	357
OR5I1	430	402
OR5K3	396	440
OR5M9	422	404
OR5P2	266	476
OR5V1	441	399
OR5W2	425	379
OR6B1	370	437
OR6B2	318	446
OR6C1	441	387
OR6C3	451	387
OR6C74	326	468
OR6C76	333	457
OR6F1	436	369
OR6K3	377	443
OR6K6	418	406
OR6N1	382	433
OR6P1	374	448
OR6S1	347	411
OR7E24	447	377
OR8A1	288	468
OR8B12	392	398
OR8B4	412	357
OR8D4	411	396
OR8G5	360	452
OR8J1	355	448
OR8S1	265	465
OR9G1	451	385
OR9G4	368	445
OR9K2	445	393
OR9Q1	419	383
ORAI1	213	240
ORAI2	344	200
ORAI3	243	220
ORC1	422	308
ORC3	201	198
ORC4	264	212
ORC5	275	243
ORC6	343	278
ORMDL1	274	236
ORMDL2	301	234
ORMDL3	363	70
OS9	256	120
OSBP	214	253
OSBP2	122	303
OSBPL10	280	343
OSBPL11	173	185
OSBPL1A	176	172
OSBPL2	213	172
OSBPL3	331	194
OSBPL5	216	204
OSBPL6	299	178
OSBPL7	311	284
OSBPL8	285	181
OSBPL9	224	115
OSCP1	191	335
OSER1	264	278
OSGEP	195	209
OSGEPL1	161	238
OSGIN1	313	97
OSGIN2	212	286
OSM	381	348
OSMR	188	240
OSR1	204	312
OST4	339	138
OSTC	281	193
OSTF1	266	155
OSTM1	310	139
OSTN	193	355
OTC	299	80
OTOA	373	392
OTOF	183	379
OTOGL	344	342
OTOL1	303	453
OTOP1	144	145
OTOP2	173	443
OTOP3	386	179
OTOR	300	452
OTOS	273	459
OTP	269	452
OTUB2	280	293
OTUD1	122	258
OTUD3	278	348
OTUD4	221	224
OTUD5	349	109
OTUD6A	207	470
OTUD6B	161	175
OTUD7A	118	350
OTUD7B	380	100
OTULIN	322	209
OTX1	236	425
OTX2	256	410
OVCA2	291	320
OVGP1	339	397
OVOL1	369	218
OVOL2	339	346
OVOL3	230	463
OXA1L	152	189
OXCT1	167	101
OXGR1	244	337
OXLD1	228	300
OXNAD1	150	233
OXR1	177	159
OXSM	240	290
OXSR1	164	220
OXT	221	423
OXTR	195	298
P2RX1	397	74
P2RX2	231	402
P2RX3	295	405
P2RX4	252	165
P2RX6	226	313
P2RX7	271	306
P2RY1	361	158
P2RY10	397	283
P2RY12	404	37
P2RY13	397	292
P2RY14	276	307
P2RY2	116	236
P2RY4	357	236
P2RY6	257	310
P3H1	206	260
P3H2	339	163
P3H3	219	305
P3H4	219	304
P4HA1	186	197
P4HA2	173	245
P4HA3	279	394
P4HB	290	59
P4HTM	109	315
PABPC1L	302	408
PABPC3	343	17
PABPC4	200	232
PABPC5	271	481
PABPN1	262	223
PABPN1L	216	469
PACS1	267	190
PACS2	182	209
PACSIN1	41	233
PACSIN2	338	90
PACSIN3	106	168
PADI2	88	170
PADI3	120	434
PADI4	429	235
PAF1	244	203
PAFAH1B1	250	158
PAFAH1B2	183	161
PAFAH1B3	355	303
PAFAH2	283	168
PAG1	367	257
PAH	277	84
PAIP1	276	185
PAIP2	369	77
PAIP2B	242	300
PAK1	66	227
PAK1IP1	199	207
PAK2	260	166
PAK3	96	314
PAK4	332	201
PALB2	373	322
PALD1	132	184
PALLD	223	134
PALM	174	170
PALM3	265	391
PALMD	168	208
PAM	108	197
PAMR1	207	289
PAN2	272	212
PAN3	295	193
PANK2	232	199
PANK3	187	170
PANK4	176	236
PANX1	367	165
PANX2	139	366
PANX3	206	418
PAOX	311	220
PAPLN	315	350
PAPOLA	236	128
PAPOLG	314	260
PAPPA	303	340
PAPSS1	251	190
PAPSS2	318	70
PAQR3	269	344
PAQR4	275	208
PAQR5	344	164
PAQR6	176	366
PAQR7	279	180
PAQR8	58	279
PAQR9	362	82
PARD3	248	181
PARD3B	343	198
PARD6A	238	335
PARD6B	334	208
PARD6G	176	339
PARG	254	231
PARK7	142	135
PARL	185	222
PARM1	138	165
PARN	241	221
PARP1	220	165
PARP10	248	221
PARP11	319	257
PARP12	300	190
PARP14	319	236
PARP16	265	260
PARP2	318	250
PARP3	166	180
PARP4	309	251
PARP6	179	219
PARP9	294	191
PARPBP	411	318
PARS2	278	308
PARVA	204	147
PARVB	398	74
PARVG	407	203
PASK	409	311
PATE3	320	452
PATE4	304	413
PAWR	315	225
PAX1	318	445
PAX2	241	348
PAX3	340	403
PAX5	422	200
PAX6	197	376
PAX7	242	436
PAX8	348	179
PAX9	365	435
PAXBP1	280	233
PAXIP1	261	194
PBDC1	295	292
PBK	431	274
PBLD	311	116
PBRM1	262	136
PBX1	183	234
PBX2	318	287
PBX3	249	320
PBX4	260	392
PBXIP1	143	136
PC	194	87
PCBD1	315	134
PCBD2	259	297
PCBP1	238	111
PCBP3	127	283
PCBP4	135	245
PCCA	174	120
PCCB	160	160
PCDH1	285	161
PCDH10	116	332
PCDH12	249	318
PCDH17	163	306
PCDH18	217	321
PCDH19	216	321
PCDH7	150	272
PCDH8	100	342
PCDH9	34	232
PCDHA10	211	405
PCDHA12	212	405
PCDHA7	232	410
PCDHA9	233	410
PCDHB1	354	433
PCDHB14	236	362
PCDHB3	261	405
PCDHB6	251	407
PCDHB7	269	418
PCDHB8	227	354
PCDHGB4	236	351
PCDHGC5	84	322
PCED1A	283	286
PCED1B	363	325
PCF11	281	200
PCGF1	288	324
PCGF3	224	206
PCGF5	155	216
PCGF6	297	314
PCID2	244	237
PCIF1	263	162
PCK1	189	75
PCK2	322	181
PCM1	223	218
PCMT1	386	80
PCMTD1	204	130
PCMTD2	246	168
PCNA	387	212
PCNP	263	155
PCNT	173	212
PCOLCE	178	204
PCP2	159	379
PCP4	67	277
PCP4L1	110	221
PCSK1	150	337
PCSK1N	44	195
PCSK2	42	255
PCSK4	295	291
PCSK5	328	173
PCSK6	223	199
PCSK7	291	183
PCSK9	353	160
PCTP	319	141
PCYOX1	212	111
PCYOX1L	198	343
PCYT1A	230	141
PCYT1B	371	240
PCYT2	264	74
PDAP1	263	284
PDC	362	437
PDCD1	368	351
PDCD10	309	212
PDCD11	304	250
PDCD1LG2	357	361
PDCD4	279	161
PDCD5	161	254
PDCD6IP	262	111
PDCD7	227	281
PDCL	257	224
PDCL2	340	488
PDE10A	81	292
PDE11A	346	385
PDE12	309	349
PDE1B	79	274
PDE1C	180	321
PDE2A	223	341
PDE3A	308	177
PDE3B	167	136
PDE4A	130	186
PDE4B	159	182
PDE4C	253	334
PDE5A	373	124
PDE6A	283	414
PDE6B	356	383
PDE6C	374	393
PDE6D	224	279
PDE6G	317	492
PDE6H	355	410
PDE7A	159	213
PDE7B	352	228
PDE8A	172	196
PDE8B	138	316
PDE9A	354	222
PDF	243	447
PDGFA	348	232
PDGFB	196	269
PDGFC	248	313
PDGFD	209	270
PDGFRA	158	237
PDGFRB	174	202
PDGFRL	272	378
PDHA2	271	495
PDHB	172	78
PDHX	141	148
PDIA2	443	152
PDIA3	245	94
PDIA4	273	113
PDIA5	351	189
PDIA6	263	113
PDIK1L	305	256
PDILT	303	387
PDK1	176	137
PDK2	155	89
PDK3	288	230
PDK4	170	77
PDLIM1	400	59
PDLIM3	109	122
PDLIM4	227	316
PDLIM5	125	129
PDLIM7	180	123
PDP1	107	208
PDP2	163	164
PDPN	238	346
PDPR	145	222
PDRG1	162	192
PDS5A	268	159
PDS5B	217	222
PDSS1	303	258
PDSS2	203	272
PDX1	326	351
PDXDC1	231	136
PDXK	213	173
PDXP	57	278
PDYN	140	365
PDZD11	268	241
PDZD2	172	206
PDZD3	337	185
PDZD4	217	387
PDZD7	231	406
PDZD8	288	207
PDZD9	302	459
PDZK1	301	105
PDZRN3	130	244
PDZRN4	245	373
PEA15	131	159
PEAK1	264	181
PEAR1	313	180
PEBP4	253	486
PECAM1	377	72
PECR	304	107
PEG10	379	237
PEG3	63	208
PELI1	295	163
PELI2	213	228
PELI3	184	333
PELO	302	378
PELP1	238	268
PEMT	314	89
PENK	99	259
PEPD	318	93
PER1	201	202
PER2	264	248
PER3	197	196
PERM1	112	132
PERP	27	397
PES1	236	200
PET100	290	326
PEX1	252	247
PEX10	211	275
PEX11A	229	176
PEX11G	322	223
PEX12	282	322
PEX13	174	164
PEX14	176	179
PEX16	185	161
PEX19	186	116
PEX2	214	187
PEX26	291	277
PEX3	189	231
PEX5	231	120
PEX5L	116	336
PEX6	186	144
PEX7	231	168
PF4	385	25
PF4V1	386	25
PFAS	271	249
PFDN1	164	258
PFDN2	209	266
PFDN4	306	351
PFDN5	307	169
PFDN6	235	281
PFKFB1	172	236
PFKFB2	189	272
PFKFB3	181	110
PFKFB4	314	172
PFKL	174	89
PFKM	129	77
PFKP	245	138
PFN4	252	396
PGAM1	156	155
PGAM2	116	91
PGAM5	200	250
PGAP1	329	253
PGAP2	188	218
PGAP3	331	315
PGBD1	316	392
PGC	424	477
PGD	175	105
PGF	271	393
PGGT1B	274	251
PGK2	337	490
PGLS	174	180
PGLYRP1	437	213
PGLYRP2	336	132
PGLYRP3	211	423
PGLYRP4	190	417
PGM1	368	156
PGM2	127	112
PGM2L1	376	116
PGM5	212	362
PGP	155	177
PGPEP1	301	135
PGPEP1L	229	453
PGR	163	356
PGRMC1	265	62
PGRMC2	218	204
PGS1	212	206
PHACTR1	50	233
PHACTR2	163	206
PHACTR3	98	331
PHACTR4	310	230
PHAX	249	280
PHB	156	137
PHC1	236	305
PHC2	275	159
PHC3	255	197
PHEX	346	350
PHF1	290	218
PHF10	197	211
PHF11	237	317
PHF12	289	220
PHF13	238	278
PHF14	274	250
PHF19	318	373
PHF2	251	277
PHF20	198	238
PHF21A	299	232
PHF21B	254	424
PHF23	281	253
PHF24	42	251
PHF3	258	195
PHF5A	246	248
PHF6	315	252
PHF7	264	304
PHF8	326	178
PHGDH	157	153
PHIP	280	147
PHKA2	183	205
PHKB	118	129
PHKG1	102	139
PHKG2	283	277
PHLDA1	344	194
PHLDA2	260	376
PHLDA3	156	120
PHLDB1	165	176
PHLDB2	301	173
PHLDB3	263	417
PHLPP1	190	281
PHLPP2	354	281
PHOSPHO2	211	237
PHOX2A	234	447
PHOX2B	230	386
PHPT1	192	288
PHRF1	249	169
PHTF1	245	267
PHTF2	196	139
PHYH	259	72
PHYHD1	290	336
PHYHIP	40	238
PHYHIPL	48	245
PHYKPL	207	242
PI15	298	372
PI16	186	276
PI4K2A	242	180
PI4KA	192	171
PI4KB	261	254
PIANP	54	272
PIAS1	245	172
PIAS2	188	207
PIAS3	311	221
PIAS4	237	227
PIBF1	290	280
PICALM	254	154
PICK1	214	242
PID1	294	127
PIDD1	409	290
PIEZO1	197	221
PIEZO2	238	334
PIF1	430	295
PIFO	249	394
PIGA	317	277
PIGB	264	268
PIGC	270	243
PIGF	333	315
PIGG	252	229
PIGH	281	292
PIGK	209	194
PIGL	276	280
PIGM	284	266
PIGN	327	223
PIGO	265	225
PIGP	143	249
PIGQ	219	126
PIGR	304	56
PIGS	244	153
PIGT	293	255
PIGU	226	252
PIGV	286	249
PIGW	302	381
PIGX	281	275
PIGY	140	195
PIGZ	217	361
PIH1D1	237	250
PIH1D2	268	393
PIK3AP1	306	202
PIK3C2A	306	232
PIK3C2B	306	258
PIK3C2G	282	331
PIK3C3	246	224
PIK3CA	223	206
PIK3CB	344	259
PIK3CD	407	164
PIK3CG	403	229
PIK3IP1	164	240
PIK3R1	195	161
PIK3R3	170	318
PIK3R4	252	208
PIK3R5	398	244
PIKFYVE	280	221
PIM1	248	268
PIM2	348	277
PIM3	206	131
PIN1	180	210
PINK1	165	94
PINLYP	92	434
PINX1	316	364
PIP	423	477
PIP4K2A	362	117
PIP4K2B	291	354
PIP5K1A	218	253
PIP5K1B	357	276
PIP5K1C	153	166
PIP5KL1	234	411
PIPOX	298	109
PIRT	218	366
PISD	272	153
PITHD1	348	138
PITPNA	249	121
PITPNB	211	143
PITPNC1	172	172
PITPNM1	203	205
PITPNM2	169	219
PITPNM3	114	313
PITRM1	211	191
PITX1	332	370
PITX2	313	304
PITX3	212	384
PIWIL1	317	451
PIWIL2	357	379
PIWIL4	303	395
PJA1	192	178
PJA2	138	161
PKD1	205	184
PKD1L3	374	265
PKD2	254	183
PKD2L1	272	409
PKD2L2	337	291
PKHD1	342	169
PKHD1L1	361	267
PKIA	114	118
PKIB	348	290
PKIG	173	208
PKLR	328	137
PKMYT1	378	253
PKN1	172	157
PKN2	290	162
PKN3	243	323
PKNOX1	284	220
PKP1	49	388
PKP2	162	199
PKP3	57	383
PKP4	244	191
PLA1A	248	269
PLA2G10	343	366
PLA2G12A	313	133
PLA2G12B	348	206
PLA2G15	228	222
PLA2G1B	450	149
PLA2G2A	333	368
PLA2G2C	255	471
PLA2G2D	416	217
PLA2G2E	257	424
PLA2G2F	68	385
PLA2G3	197	419
PLA2G4A	343	255
PLA2G4C	396	345
PLA2G4D	330	428
PLA2G4E	160	310
PLA2G4F	118	388
PLA2G5	193	329
PLA2G6	243	212
PLA2G7	172	220
PLA2R1	218	309
PLAA	201	170
PLAC1	235	481
PLAC8	355	93
PLAC9	292	457
PLAG1	377	359
PLAGL1	196	298
PLAGL2	342	248
PLAT	217	216
PLAU	351	190
PLAUR	395	246
PLB1	365	368
PLBD1	197	145
PLBD2	211	139
PLCB2	397	245
PLCB3	342	91
PLCB4	177	215
PLCD1	201	276
PLCD3	257	328
PLCD4	109	257
PLCE1	207	285
PLCG1	187	182
PLCG2	402	168
PLCH2	112	359
PLCL1	216	325
PLCL2	310	233
PLCXD1	179	377
PLCXD2	327	234
PLCXD3	140	346
PLCZ1	375	394
PLD1	358	196
PLD2	240	274
PLD3	187	155
PLD4	398	180
PLD5	168	356
PLD6	284	371
PLEC	128	113
PLEK	368	16
PLEK2	353	267
PLEKHA1	230	166
PLEKHA2	374	98
PLEKHA3	239	235
PLEKHA4	270	366
PLEKHA5	254	232
PLEKHA6	284	177
PLEKHA7	337	205
PLEKHA8	332	225
PLEKHB1	69	216
PLEKHB2	275	99
PLEKHD1	207	365
PLEKHF1	280	239
PLEKHF2	281	164
PLEKHG1	240	292
PLEKHG2	288	212
PLEKHG3	280	193
PLEKHG4	287	423
PLEKHG5	200	262
PLEKHG6	376	186
PLEKHH1	362	239
PLEKHH2	234	334
PLEKHH3	158	227
PLEKHM1	255	193
PLEKHM2	189	213
PLEKHM3	320	215
PLEKHN1	224	196
PLEKHO1	336	252
PLEKHO2	378	97
PLEKHS1	340	420
PLET1	214	332
PLG	262	55
PLGRKT	282	244
PLIN1	193	91
PLIN2	182	89
PLIN3	301	116
PLIN4	194	97
PLIN5	160	123
PLK1	442	229
PLK2	315	192
PLK3	356	207
PLK4	416	297
PLLP	197	332
PLN	130	98
PLOD1	182	172
PLOD2	247	308
PLOD3	183	210
PLP1	53	170
PLP2	296	237
PLRG1	236	225
PLS1	332	69
PLS3	195	180
PLSCR1	327	132
PLSCR2	327	133
PLSCR4	198	246
PLSCR5	367	447
PLTP	185	153
PLVAP	144	218
PLXDC1	176	335
PLXDC2	215	201
PLXNA1	193	233
PLXNA2	215	218
PLXNA3	199	359
PLXNA4	376	122
PLXNB1	256	254
PLXNB2	270	116
PLXNB3	155	349
PLXNC1	373	256
PLXND1	187	200
PM20D1	304	115
PM20D2	160	306
PMAIP1	363	240
PMCH	206	407
PMEL	112	431
PMEPA1	190	269
PMF1	310	270
PMFBP1	333	423
PML	343	164
PMM1	160	246
PMM2	285	151
PMP2	244	474
PMP22	200	142
PMPCA	166	130
PMPCB	169	142
PMS1	315	302
PMS2	331	288
PMVK	204	228
PNCK	104	322
PNISR	249	153
PNKD	188	174
PNKP	324	233
PNLDC1	256	332
PNLIP	489	132
PNLIPRP1	477	138
PNLIPRP2	459	145
PNMA1	264	410
PNMA2	96	335
PNMT	216	453
PNN	280	199
PNO1	171	233
PNOC	212	402
PNP	383	217
PNPLA1	151	401
PNPLA2	189	76
PNPLA3	160	126
PNPLA5	189	419
PNPLA6	287	182
PNPLA7	277	144
PNPLA8	360	76
PNPO	367	74
PNPT1	197	233
PNRC1	212	141
PNRC2	243	148
POC1A	350	328
POC1B	311	281
POC5	230	306
PODN	155	210
PODNL1	353	366
PODXL2	105	253
POF1B	72	382
POFUT1	299	276
POFUT2	193	194
POGK	180	253
POGLUT1	222	225
POGZ	262	263
POLA1	398	263
POLA2	334	240
POLB	154	255
POLD1	387	206
POLD2	224	240
POLD3	324	245
POLD4	310	291
POLDIP2	167	124
POLDIP3	261	143
POLE	423	284
POLE2	395	326
POLE4	229	218
POLG	223	159
POLG2	309	310
POLH	315	308
POLI	322	315
POLK	278	283
POLL	196	260
POLM	330	299
POLQ	419	295
POLR1A	233	243
POLR1B	255	259
POLR1C	270	264
POLR1D	187	212
POLR1E	293	309
POLR2A	266	146
POLR2B	209	174
POLR2C	192	184
POLR2D	279	311
POLR2E	195	204
POLR2F	230	280
POLR2G	237	266
POLR2H	298	308
POLR2I	254	295
POLR2K	298	351
POLR2L	202	285
POLR2M	184	116
POLR3A	267	265
POLR3B	298	245
POLR3C	255	209
POLR3D	252	302
POLR3E	260	222
POLR3F	264	250
POLR3G	292	308
POLR3H	200	284
POLR3K	268	207
POLRMT	170	181
POM121L2	254	469
POMC	208	400
POMGNT1	156	153
POMGNT2	205	280
POMK	229	285
POMP	225	182
POMT1	183	232
POMT2	251	252
PON1	284	62
PON2	260	134
PON3	186	155
POP1	304	334
POP4	272	297
POP5	205	259
POP7	287	312
POPDC2	101	188
POPDC3	135	281
POR	230	91
PORCN	145	307
POSTN	156	199
POT1	284	253
POU1F1	418	381
POU2AF1	424	196
POU2F2	410	224
POU2F3	129	387
POU3F1	115	378
POU3F4	237	425
POU4F1	237	402
POU4F2	323	452
POU4F3	214	465
POU6F2	360	382
PP2D1	346	428
PPA1	248	120
PPA2	187	191
PPARA	184	147
PPARD	346	280
PPARGC1A	151	199
PPARGC1B	136	190
PPAT	205	239
PPBP	348	15
PPCDC	306	219
PPCS	234	240
PPDPF	196	209
PPEF1	400	409
PPEF2	340	411
PPFIA1	243	179
PPFIA3	97	322
PPFIBP1	178	187
PPFIBP2	276	247
PPHLN1	222	224
PPIA	269	102
PPIB	294	153
PPIC	276	213
PPIE	269	280
PPIF	303	126
PPIH	332	335
PPIL1	316	239
PPIL2	246	154
PPIL3	370	194
PPIL4	285	208
PPIL6	254	376
PPIP5K1	170	238
PPL	59	382
PPM1A	190	142
PPM1B	209	119
PPM1D	314	263
PPM1F	178	200
PPM1G	259	163
PPM1H	303	209
PPM1J	231	274
PPM1K	244	213
PPM1L	104	167
PPM1N	342	363
PPME1	171	181
PPOX	382	204
PPP1CA	269	108
PPP1CB	361	31
PPP1CC	244	186
PPP1R10	262	201
PPP1R11	254	247
PPP1R12A	219	143
PPP1R12B	116	184
PPP1R12C	293	154
PPP1R13B	309	173
PPP1R14A	223	348
PPP1R14D	379	246
PPP1R15A	393	204
PPP1R15B	247	142
PPP1R16A	248	166
PPP1R16B	148	261
PPP1R17	105	348
PPP1R18	366	146
PPP1R1A	315	219
PPP1R1B	305	147
PPP1R1C	405	384
PPP1R21	284	239
PPP1R26	205	365
PPP1R27	115	262
PPP1R32	258	398
PPP1R35	327	297
PPP1R37	187	176
PPP1R3A	103	137
PPP1R3B	194	112
PPP1R3C	112	126
PPP1R3D	211	270
PPP1R3E	291	370
PPP1R3F	225	384
PPP1R42	368	426
PPP1R7	201	229
PPP1R8	293	272
PPP1R9A	108	268
PPP2CA	227	107
PPP2CB	320	265
PPP2R1A	196	124
PPP2R1B	167	144
PPP2R2A	203	173
PPP2R2B	77	300
PPP2R2D	186	207
PPP2R3A	110	159
PPP2R3B	308	352
PPP2R3C	265	297
PPP2R5A	183	96
PPP2R5B	210	213
PPP2R5C	239	119
PPP2R5D	247	154
PPP2R5E	220	228
PPP3CA	110	166
PPP3CB	140	189
PPP3CC	288	238
PPP3R1	127	162
PPP4C	284	168
PPP4R1	270	195
PPP4R2	213	235
PPP4R4	177	351
PPP5C	208	154
PPP6C	204	160
PPP6R1	367	114
PPP6R2	172	231
PPP6R3	236	140
PPRC1	292	229
PPT1	255	138
PPTC7	123	153
PPY	257	417
PQBP1	284	242
PRADC1	263	310
PRAF2	167	304
PRAME	336	447
PRAMEF20	311	439
PRC1	442	230
PRCC	293	334
PRCD	276	424
PRCP	321	218
PRDM1	207	359
PRDM10	294	299
PRDM11	325	321
PRDM12	237	446
PRDM13	282	469
PRDM14	330	446
PRDM15	292	279
PRDM16	256	251
PRDM2	274	212
PRDM4	214	244
PRDM5	260	329
PRDM6	212	363
PRDM8	196	389
PRDM9	296	334
PRDX1	255	82
PRDX3	164	112
PRDX4	379	167
PRDX5	248	110
PRDX6	378	44
PREB	250	144
PRELID1	290	106
PRELID2	331	345
PRELP	180	115
PREP	277	159
PREPL	87	216
PREX1	363	168
PREX2	158	220
PRF1	379	324
PRG2	421	246
PRG3	391	341
PRICKLE1	150	268
PRICKLE2	132	290
PRICKLE3	207	277
PRIM1	416	282
PRIM2	408	280
PRIMA1	237	422
PRIMPOL	328	296
PRKAA1	207	221
PRKAA2	124	146
PRKAB1	290	178
PRKAB2	138	127
PRKACA	171	113
PRKACB	150	158
PRKAG1	184	191
PRKAG2	193	220
PRKAG3	88	182
PRKAR1A	228	100
PRKAR2A	144	140
PRKAR2B	376	48
PRKCA	326	166
PRKCB	56	209
PRKCD	290	129
PRKCE	145	228
PRKCG	39	255
PRKCH	263	216
PRKCI	204	218
PRKCQ	344	147
PRKCSH	269	163
PRKD1	192	272
PRKD2	383	198
PRKD3	298	132
PRKDC	288	218
PRKG2	376	178
PRKRA	266	274
PRKRIP1	283	322
PRKX	297	207
PRL	172	384
PRLH	191	473
PRLHR	209	490
PRLR	319	118
PRM2	423	477
PRM3	261	496
PRMT1	164	250
PRMT2	303	217
PRMT3	255	242
PRMT5	203	229
PRMT6	285	309
PRMT7	159	210
PRMT8	77	325
PRMT9	251	261
PRND	205	477
PRNP	178	133
PROB1	104	219
PROC	289	77
PROCA1	259	342
PROCR	266	351
PRODH2	318	117
PROK1	254	359
PROKR1	381	131
PROKR2	327	379
PROM1	342	179
PROM2	105	375
PROP1	208	482
PROS1	390	69
PROSER1	283	271
PROSER2	360	212
PROSER3	313	349
PROX1	346	164
PROX2	287	352
PROZ	290	70
PRPF19	210	282
PRPF3	294	262
PRPF31	268	234
PRPF38A	302	257
PRPF38B	270	154
PRPF39	277	195
PRPF4	259	257
PRPF40A	262	174
PRPF40B	200	276
PRPF6	222	173
PRPF8	218	129
PRPH	207	356
PRPH2	315	497
PRPS1	189	212
PRPS1L1	347	444
PRPS2	293	214
PRPSAP1	318	131
PRPSAP2	280	287
PRR11	414	317
PRR12	269	290
PRR14	276	201
PRR14L	282	170
PRR15	374	242
PRR15L	347	180
PRR16	348	213
PRR19	230	469
PRR22	263	491
PRR23A	236	468
PRR23C	236	469
PRR27	368	429
PRR29	228	406
PRR3	285	319
PRR30	246	490
PRR32	264	364
PRR36	172	371
PRR5	272	216
PRR5L	359	219
PRR7	216	461
PRR9	71	422
PRRC1	259	190
PRRC2A	235	153
PRRC2B	194	149
PRRG1	236	318
PRRG2	295	239
PRRG3	195	292
PRRG4	198	396
PRRT1	127	355
PRRT3	80	330
PRRT4	257	371
PRRX1	151	257
PRRX2	295	409
PRSS16	370	369
PRSS21	237	482
PRSS22	200	436
PRSS23	161	196
PRSS27	236	430
PRSS3	438	153
PRSS33	228	471
PRSS36	221	291
PRSS37	296	476
PRSS38	225	464
PRSS50	329	400
PRSS53	252	419
PRSS54	319	446
PRSS55	229	440
PRSS56	217	451
PRSS57	408	318
PRSS8	329	136
PRTG	359	363
PRTN3	439	211
PRUNE2	106	202
PRX	146	275
PSAP	215	93
PSAPL1	39	391
PSCA	259	365
PSD	61	268
PSD2	75	312
PSD3	136	240
PSD4	399	204
PSEN1	277	151
PSEN2	311	130
PSIP1	204	225
PSKH1	218	206
PSMA3	211	126
PSMA4	215	159
PSMA5	217	173
PSMA6	184	148
PSMA7	206	160
PSMA8	370	401
PSMB1	201	150
PSMB10	304	188
PSMB11	277	454
PSMB2	194	162
PSMB3	181	166
PSMB4	195	158
PSMB5	175	159
PSMB6	197	133
PSMB7	158	173
PSMB8	331	159
PSMB9	354	210
PSMC1	187	159
PSMC2	174	159
PSMC3	188	132
PSMC3IP	345	362
PSMC4	183	157
PSMC5	174	153
PSMD1	193	123
PSMD10	289	296
PSMD11	217	127
PSMD12	165	164
PSMD13	213	153
PSMD14	202	169
PSMD2	204	104
PSMD3	205	125
PSMD4	301	114
PSMD5	229	185
PSMD6	150	167
PSMD7	155	162
PSMD8	182	143
PSME1	266	168
PSME2	293	149
PSME3	356	28
PSME4	148	158
PSMF1	338	147
PSMG1	237	273
PSMG2	242	273
PSMG3	302	304
PSMG4	311	352
PSORS1C2	90	430
PSPC1	332	284
PSPH	216	280
PSPN	192	477
PSRC1	380	361
PSTK	198	283
PSTPIP1	402	247
PSTPIP2	240	283
PTAFR	232	306
PTAR1	247	283
PTBP1	247	124
PTBP2	168	280
PTBP3	355	97
PTCD2	163	239
PTCD3	146	174
PTCH1	255	243
PTCH2	227	323
PTCHD1	197	374
PTCHD4	201	362
PTCRA	200	475
PTDSS1	254	163
PTDSS2	163	182
PTEN	218	159
PTER	314	122
PTGDR	250	431
PTGDR2	214	474
PTGDS	58	185
PTGER1	310	371
PTGER2	337	332
PTGER3	166	196
PTGER4	317	244
PTGES	171	222
PTGES2	137	178
PTGES3L	163	313
PTGFR	229	322
PTGFRN	240	321
PTGIR	355	287
PTGIS	191	285
PTGS1	397	66
PTGS2	242	363
PTH	313	464
PTH1R	305	102
PTH2R	337	414
PTHLH	303	408
PTK2	205	187
PTK2B	337	113
PTK6	336	341
PTK7	188	295
PTMA	252	131
PTMS	216	112
PTN	82	282
PTOV1	174	148
PTP4A1	170	119
PTP4A2	168	103
PTP4A3	372	42
PTPDC1	228	305
PTPMT1	212	269
PTPN1	378	87
PTPN12	371	136
PTPN14	209	204
PTPN18	376	134
PTPN2	294	236
PTPN20	439	388
PTPN21	165	240
PTPN22	412	210
PTPN23	260	263
PTPN3	138	257
PTPN4	171	250
PTPN5	38	254
PTPN6	411	134
PTPN7	402	233
PTPN9	216	197
PTPRA	203	148
PTPRB	131	214
PTPRC	412	130
PTPRCAP	393	300
PTPRD	220	169
PTPRE	360	244
PTPRF	291	111
PTPRG	195	215
PTPRH	381	145
PTPRJ	391	76
PTPRK	293	160
PTPRM	140	210
PTPRN	32	238
PTPRN2	124	302
PTPRO	172	322
PTPRQ	339	341
PTPRR	359	252
PTPRT	119	336
PTPRU	193	314
PTRH1	318	366
PTRH2	238	282
PTRHD1	269	322
PTS	164	197
PTTG1	342	136
PTTG1IP	379	20
PTX3	230	373
PTX4	215	421
PUF60	222	135
PUM1	233	151
PURA	228	218
PURG	262	370
PUS1	277	245
PUS10	221	257
PUS3	265	432
PUS7	249	268
PUS7L	321	351
PUSL1	263	300
PVALB	127	78
PVRIG	329	390
PWP1	223	231
PWWP2A	316	254
PWWP2B	281	404
PXDC1	297	186
PXDN	154	160
PXK	292	148
PXMP2	315	185
PXMP4	246	181
PXN	235	159
PXT1	238	476
PXYLP1	303	264
PYCARD	358	169
PYCR1	382	177
PYGB	209	108
PYGL	183	95
PYGM	137	67
PYGO1	161	288
PYGO2	271	220
PYHIN1	231	326
PYROXD1	299	292
PYROXD2	332	174
PYURF	141	195
PYY	250	411
PZP	250	42
QDPR	274	82
QKI	185	119
QPCT	218	320
QPCTL	253	269
QRFP	261	429
QRFPR	314	402
QRICH1	215	144
QRICH2	311	468
QRSL1	198	278
QSOX1	292	113
QSOX2	309	207
QTRT1	290	324
R3HCC1	239	278
R3HCC1L	270	246
R3HDM1	292	134
R3HDM2	181	180
R3HDM4	395	40
RAB10	200	109
RAB11A	324	108
RAB11B	312	113
RAB11FIP1	354	172
RAB11FIP2	260	316
RAB11FIP3	300	115
RAB11FIP4	57	255
RAB11FIP5	208	193
RAB12	118	161
RAB13	314	333
RAB14	226	111
RAB15	50	260
RAB17	354	225
RAB18	218	114
RAB1A	249	102
RAB1B	217	115
RAB20	276	285
RAB21	221	156
RAB22A	338	109
RAB23	226	299
RAB24	246	233
RAB25	357	224
RAB26	371	193
RAB27A	398	255
RAB27B	395	83
RAB28	139	185
RAB29	294	289
RAB2A	196	117
RAB2B	288	326
RAB30	326	246
RAB31	202	219
RAB32	260	231
RAB33A	183	389
RAB33B	258	245
RAB34	164	202
RAB36	351	272
RAB37	376	216
RAB38	202	384
RAB39A	362	350
RAB39B	146	363
RAB3A	47	230
RAB3B	117	334
RAB3C	36	228
RAB3D	310	159
RAB3GAP1	208	174
RAB3GAP2	255	198
RAB3IL1	391	203
RAB3IP	301	147
RAB40B	180	304
RAB40C	266	253
RAB43	325	270
RAB44	431	246
RAB4A	334	226
RAB5A	220	150
RAB5B	210	119
RAB5C	312	213
RAB6B	69	182
RAB7A	218	98
RAB7B	199	336
RAB8A	291	135
RAB8B	363	140
RAB9A	225	239
RAB9B	118	341
RABAC1	257	131
RABEP1	210	212
RABEP2	274	217
RABEPK	237	276
RABGAP1	215	219
RABGEF1	127	203
RABGGTA	273	203
RABGGTB	188	236
RABIF	209	213
RABL3	295	280
RABL6	167	171
RAC1	377	28
RAC2	413	136
RAC3	231	369
RACGAP1	428	219
RAD1	301	303
RAD17	252	264
RAD18	358	264
RAD21	294	209
RAD21L1	387	435
RAD23A	367	75
RAD23B	205	167
RAD50	299	268
RAD51	427	276
RAD51AP1	427	297
RAD51AP2	356	438
RAD51B	355	385
RAD51C	352	372
RAD51D	216	257
RAD52	307	301
RAD54L	429	266
RAD54L2	283	281
RAD9A	350	283
RAD9B	283	345
RADIL	203	293
RAE1	246	205
RAG1	376	368
RAG2	388	401
RAI1	239	245
RAI14	278	243
RAI2	191	274
RALA	204	223
RALB	253	190
RALBP1	313	192
RALGAPA1	198	198
RALGAPA2	179	172
RALGAPB	226	219
RALGDS	206	197
RALGPS1	288	259
RALGPS2	385	171
RALY	326	283
RALYL	77	321
RAMP2	154	250
RAMP3	227	370
RAN	246	141
RANBP1	302	239
RANBP17	284	354
RANBP3L	241	341
RANBP6	196	245
RANBP9	245	241
RANGAP1	179	205
RANGRF	206	478
RAP1A	323	125
RAP1B	387	28
RAP1GAP	428	157
RAP1GAP2	173	274
RAP1GDS1	171	159
RAP2B	355	255
RAPGEF1	160	150
RAPGEF2	213	237
RAPGEF3	252	190
RAPGEF4	122	200
RAPGEF5	167	266
RAPGEFL1	110	362
RAPH1	240	180
RAPSN	150	298
RARA	291	219
RARB	264	338
RARG	108	368
RARRES1	361	194
RARRES2	286	111
RARS2	258	225
RASA1	240	178
RASA2	282	215
RASA3	391	61
RASAL1	128	335
RASAL2	202	274
RASD1	158	218
RASD2	106	255
RASEF	332	315
RASGEF1A	96	293
RASGEF1B	313	247
RASGEF1C	155	365
RASGRF2	211	276
RASGRP2	400	63
RASGRP3	294	222
RASGRP4	416	279
RASIP1	159	222
RASL10A	377	188
RASL10B	62	278
RASL11A	262	362
RASL11B	190	310
RASL12	134	180
RASSF1	286	256
RASSF2	379	194
RASSF3	177	202
RASSF4	386	213
RASSF5	404	175
RASSF6	324	281
RASSF7	346	205
RASSF8	251	306
RASSF9	226	335
RAVER1	264	435
RAVER2	206	304
RAX	216	473
RB1	300	158
RB1CC1	203	147
RBAK	266	303
RBBP4	270	141
RBBP5	234	223
RBBP6	260	182
RBBP7	203	133
RBBP8	330	262
RBBP8NL	221	435
RBCK1	251	131
RBFA	183	209
RBFOX1	98	201
RBFOX2	173	211
RBFOX3	37	244
RBKS	321	308
RBL1	370	248
RBL2	214	170
RBM10	263	196
RBM11	319	406
RBM14	276	193
RBM15	276	221
RBM15B	282	233
RBM17	243	206
RBM18	206	184
RBM19	286	287
RBM20	100	225
RBM22	287	243
RBM24	98	171
RBM25	245	142
RBM26	280	197
RBM28	217	241
RBM33	320	138
RBM34	284	306
RBM38	358	90
RBM39	240	121
RBM4	320	343
RBM41	304	321
RBM42	249	452
RBM43	351	283
RBM45	321	343
RBM46	396	380
RBM47	308	117
RBM48	294	303
RBM4B	268	218
RBM5	244	136
RBM6	263	158
RBM8A	241	226
RBMS1	212	173
RBMS2	168	193
RBMXL2	197	478
RBP1	280	329
RBP2	330	62
RBP3	298	442
RBP4	255	49
RBP7	274	359
RBPJ	228	240
RBPJL	441	153
RBPMS	171	204
RBPMS2	368	93
RBSN	212	220
RBX1	189	185
RC3H1	266	151
RC3H2	258	204
RCAN1	141	175
RCAN2	122	114
RCAN3	193	278
RCBTB1	282	152
RCBTB2	186	171
RCC2	297	174
RCCD1	321	350
RCE1	267	251
RCHY1	294	172
RCL1	308	135
RCN1	195	227
RCN2	159	209
RCN3	190	271
RCOR1	302	240
RCOR2	282	370
RCOR3	217	262
RCSD1	163	176
RCVRN	279	496
RD3	243	451
RD3L	256	477
RDH10	299	194
RDH11	334	183
RDH12	155	381
RDH13	161	226
RDH14	151	222
RDH16	272	61
RDH5	309	277
RDM1	223	278
RDX	208	132
REC114	327	385
REC8	366	268
RECK	191	276
RECQL	312	264
RECQL4	396	332
RECQL5	291	221
REEP1	94	191
REEP2	82	286
REEP3	256	141
REEP4	303	265
REEP5	200	110
REEP6	274	70
REG1A	385	185
REG1B	386	185
REG3A	386	147
REG3G	364	115
REG4	382	216
REL	401	198
RELA	237	162
RELB	343	214
RELL1	275	248
RELL2	77	329
RELN	183	290
RELT	180	258
REM1	244	325
REM2	204	403
REN	353	210
RENBP	337	214
REP15	343	340
REPIN1	230	178
REPS1	246	245
REPS2	148	304
RER1	240	143
RERE	226	157
RERG	237	345
RET	214	318
RETN	169	123
RETNLB	144	177
RETSAT	246	95
REV1	256	242
REV3L	251	222
REXO1	273	184
REXO2	221	175
REXO4	281	227
RFC1	257	227
RFC2	324	213
RFC3	355	293
RFC4	397	306
RFC5	369	246
RFESD	260	292
RFFL	279	223
RFNG	247	212
RFPL1	337	434
RFPL4B	266	459
RFT1	231	271
RFTN1	306	222
RFTN2	210	332
RFWD3	326	210
RFX1	313	249
RFX2	352	255
RFX3	211	300
RFX4	204	371
RFX5	317	263
RFX6	441	374
RFX7	292	230
RFX8	295	476
RFXANK	269	259
RFXAP	224	275
RGCC	161	133
RGL1	282	150
RGL2	252	184
RGL3	245	263
RGMA	205	301
RGMB	193	172
RGN	279	59
RGP1	231	202
RGR	295	400
RGS1	385	311
RGS10	396	77
RGS11	381	179
RGS12	221	256
RGS13	346	356
RGS14	386	258
RGS16	359	163
RGS17	118	334
RGS18	401	36
RGS19	394	204
RGS2	159	237
RGS21	435	410
RGS22	223	356
RGS3	196	222
RGS4	43	225
RGS5	175	137
RGS6	183	338
RGS7	160	261
RGS7BP	59	262
RGS8	49	281
RGS9	127	336
RGS9BP	292	445
RGSL1	364	387
RHAG	419	211
RHBDD1	247	242
RHBDD2	211	203
RHBDD3	180	252
RHBDF1	222	265
RHBDF2	287	217
RHBDL1	243	359
RHBDL3	203	310
RHBG	260	344
RHCE	427	209
RHCG	353	178
RHEB	192	160
RHEBL1	350	303
RHNO1	340	281
RHO	406	477
RHOA	275	94
RHOB	181	161
RHOBTB1	235	212
RHOBTB2	172	260
RHOBTB3	237	277
RHOC	316	171
RHOD	348	228
RHOF	382	225
RHOG	361	144
RHOH	417	199
RHOJ	380	92
RHOQ	152	152
RHOT1	185	158
RHOT2	147	226
RHOU	278	252
RHOV	147	389
RHOXF1	238	465
RHPN1	248	326
RHPN2	356	212
RIBC1	290	403
RIBC2	259	442
RIC1	232	224
RIC3	139	301
RIC8A	322	132
RIC8B	166	241
RICTOR	279	213
RIF1	285	215
RIIAD1	238	413
RILP	175	266
RILPL1	97	185
RILPL2	278	266
RIMBP2	133	356
RIMKLA	150	363
RIMKLB	168	359
RIMS1	118	337
RIMS3	59	292
RIMS4	110	306
RIN1	138	340
RIN2	187	198
RIN3	369	140
RING1	240	252
RINL	392	252
RINT1	267	252
RIOK1	310	248
RIOK2	227	271
RIOK3	364	37
RIPK1	274	189
RIPK2	277	273
RIPK3	368	302
RIPPLY1	216	465
RIPPLY2	241	429
RIT1	342	145
RIT2	77	307
RITA1	260	320
RLBP1	188	391
RLF	293	217
RLIM	251	150
RLN2	298	459
RLN3	204	458
RMDN1	142	209
RMDN2	341	203
RMDN3	237	137
RMND1	148	190
RMND5A	330	117
RMND5B	245	216
RNASE1	481	136
RNASE10	299	436
RNASE11	270	460
RNASE13	239	450
RNASE2	214	441
RNASE3	389	296
RNASE4	268	58
RNASE6	407	245
RNASE9	321	445
RNASEH1	291	287
RNASEH2A	287	263
RNASEH2B	353	306
RNASEH2C	318	279
RNASEK	318	361
RNASEL	358	146
RND1	226	362
RND2	150	338
RND3	254	264
RNF10	350	19
RNF103	281	133
RNF11	377	42
RNF111	275	181
RNF112	44	267
RNF113A	277	310
RNF114	341	101
RNF115	343	112
RNF121	282	232
RNF122	295	310
RNF123	285	129
RNF125	313	120
RNF126	198	189
RNF128	328	111
RNF13	243	118
RNF135	296	278
RNF138	324	209
RNF139	201	178
RNF14	244	120
RNF141	222	170
RNF144A	170	223
RNF144B	358	222
RNF145	267	152
RNF146	243	280
RNF149	283	186
RNF151	330	498
RNF152	206	264
RNF157	46	238
RNF165	141	355
RNF166	234	217
RNF167	261	141
RNF168	300	261
RNF169	274	238
RNF17	365	345
RNF170	213	242
RNF180	231	354
RNF181	281	194
RNF182	178	379
RNF183	244	344
RNF185	226	196
RNF186	369	203
RNF187	227	113
RNF19A	248	191
RNF19B	391	81
RNF2	247	218
RNF20	332	144
RNF207	81	247
RNF208	70	304
RNF212	273	414
RNF212B	301	422
RNF213	287	189
RNF214	213	230
RNF215	245	258
RNF216	261	191
RNF220	179	183
RNF222	159	415
RNF223	198	425
RNF24	247	285
RNF25	281	302
RNF26	325	286
RNF32	300	344
RNF34	203	236
RNF38	360	147
RNF39	104	376
RNF40	231	178
RNF41	212	225
RNF43	340	258
RNF44	247	167
RNF5	254	158
RNF6	213	156
RNF7	154	192
RNF8	273	307
RNFT2	150	364
RNH1	248	131
RNMT	227	245
RNPC3	288	261
RNPEP	292	141
RNPEPL1	234	115
RNPS1	245	213
ROBO2	147	302
ROBO3	231	383
ROCK1	268	155
ROCK2	264	127
ROGDI	191	209
ROM1	250	316
ROPN1L	407	475
ROR1	254	325
ROR2	215	352
RORA	165	174
RORB	103	320
RORC	130	203
ROS1	391	353
RP1L1	288	444
RP2	373	107
RP9	256	243
RPA1	215	171
RPA2	325	250
RPAIN	295	272
RPAP1	214	226
RPAP2	249	284
RPAP3	260	317
RPE65	417	415
RPF1	305	274
RPF2	281	304
RPGRIP1	337	323
RPGRIP1L	266	332
RPH3A	32	217
RPH3AL	316	318
RPIA	329	353
RPL10L	260	466
RPL13	381	103
RPL14	402	110
RPL15	409	121
RPL18	404	111
RPL18A	379	102
RPL22L1	294	268
RPL23	417	120
RPL23A	278	230
RPL24	254	235
RPL27	383	155
RPL30	417	129
RPL31	399	142
RPL35	397	145
RPL35A	298	236
RPL36A	255	252
RPL36AL	256	252
RPL37	407	138
RPL37A	422	122
RPL39	317	254
RPL3L	99	146
RPL4	355	100
RPL5	411	116
RPL7A	406	113
RPL8	399	104
RPL9	403	111
RPLP1	399	107
RPLP2	412	127
RPN1	252	124
RPN2	243	105
RPP14	168	238
RPP21	273	297
RPP25	177	376
RPP30	259	306
RPP38	303	368
RPP40	287	317
RPRD1A	202	281
RPRD1B	222	206
RPRD2	244	214
RPRM	172	375
RPRML	161	359
RPS13	418	121
RPS15	416	131
RPS16	421	123
RPS17	413	132
RPS19	402	107
RPS19BP1	291	328
RPS2	379	105
RPS20	416	118
RPS21	310	257
RPS23	414	117
RPS25	408	121
RPS26	409	137
RPS27A	413	123
RPS28	414	133
RPS29	414	132
RPS4X	398	106
RPS4Y1	399	105
RPS6	412	118
RPS6KA1	343	125
RPS6KA2	98	175
RPS6KA3	218	289
RPS6KA4	239	195
RPS6KA5	260	262
RPS6KA6	184	406
RPS6KB1	258	189
RPS6KB2	245	249
RPS6KC1	265	246
RPS6KL1	157	335
RPS8	418	122
RPS9	394	104
RPTN	175	411
RPTOR	212	191
RPUSD1	157	313
RPUSD2	296	339
RPUSD3	278	313
RPUSD4	280	289
RRAD	100	200
RRAGA	269	297
RRAGB	225	385
RRAGC	183	149
RRAGD	117	150
RRAS	166	213
RRAS2	229	223
RRBP1	275	115
RREB1	219	204
RRH	311	419
RRM1	421	201
RRM2	435	202
RRM2B	227	265
RRN3	187	188
RRP1	201	143
RRP12	149	255
RRP15	291	306
RRP1B	313	298
RRP36	284	249
RRP7A	217	186
RRP8	259	275
RRP9	249	273
RSAD1	258	315
RSAD2	350	21
RSBN1	321	298
RSBN1L	325	257
RSF1	287	226
RSL1D1	210	205
RSL24D1	228	256
RSPH1	216	366
RSPH14	262	405
RSPH3	200	268
RSPH4A	209	351
RSPH6A	266	485
RSPO1	213	315
RSPO2	228	381
RSPO3	301	370
RSPO4	279	388
RSPRY1	275	176
RSRC1	254	263
RSRC2	277	196
RSRP1	228	90
RSU1	375	98
RTCA	208	247
RTCB	219	149
RTKN	300	278
RTKN2	143	271
RTN1	60	178
RTN2	108	127
RTN3	366	60
RTN4	130	112
RTN4IP1	317	135
RTN4R	234	424
RTN4RL1	230	259
RTN4RL2	193	351
RTP1	255	451
RTP2	277	463
RTP3	353	238
RTP4	301	270
RTTN	319	312
RUFY1	225	237
RUFY2	179	303
RUFY3	158	203
RUNDC1	258	214
RUNDC3A	42	262
RUNDC3B	166	341
RUNX1	369	208
RUNX1T1	159	312
RUNX2	420	300
RUNX3	397	272
RUSC1	121	296
RUSC2	153	216
RUVBL1	240	251
RUVBL2	170	235
RWDD1	162	264
RWDD2A	185	382
RWDD2B	359	242
RWDD3	291	362
RWDD4	188	251
RXFP1	280	364
RXFP2	371	401
RXFP3	248	418
RXFP4	257	454
RXRA	282	132
RXRB	201	181
RXRG	128	240
RYBP	319	330
RYK	211	252
RYR1	111	91
S100A10	380	88
S100A13	217	280
S100A14	92	386
S100A16	214	200
S100A2	210	480
S100A3	77	425
S100A4	360	325
S100A5	227	429
S100A6	215	229
S100A7A	143	440
S100A9	451	193
S100B	142	316
S100G	349	163
S100PBP	259	288
S1PR1	266	199
S1PR2	216	302
S1PR3	265	220
S1PR4	414	188
S1PR5	189	366
SAA4	318	95
SAAL1	299	293
SAC3D1	252	281
SACM1L	232	174
SACS	197	285
SAE1	246	184
SAFB	263	202
SAFB2	272	181
SAG	353	390
SALL1	335	246
SALL2	166	331
SALL4	220	403
SAMD10	281	276
SAMD11	415	305
SAMD12	186	342
SAMD13	221	403
SAMD14	392	89
SAMD15	325	444
SAMD4A	123	241
SAMD4B	227	207
SAMD5	206	346
SAMD7	360	415
SAMD8	228	232
SAMD9L	297	194
SAMHD1	343	155
SAMM50	160	120
SAMSN1	388	283
SAP130	265	217
SAP18	222	190
SAP25	289	416
SAP30	312	244
SAP30BP	255	231
SAP30L	284	257
SAPCD1	214	448
SAPCD2	384	343
SAR1A	203	120
SAR1B	140	132
SARAF	205	113
SARDH	260	57
SARM1	115	342
SARNP	271	255
SART1	253	175
SART3	275	217
SASH1	212	252
SASH3	412	163
SASS6	387	309
SAT1	243	127
SAT2	285	339
SATB1	344	198
SATB2	342	343
SAV1	308	287
SAXO1	332	438
SAXO2	234	375
SAYSD1	297	304
SBDS	253	179
SBF1	237	150
SBF2	222	202
SBK1	190	162
SBK2	90	186
SBK3	186	335
SBNO1	231	135
SBNO2	265	159
SBSN	41	390
SBSPON	280	412
SC5D	273	63
SCAF1	212	197
SCAF11	250	148
SCAF4	261	184
SCAF8	269	195
SCAI	215	293
SCAMP1	328	104
SCAMP2	290	148
SCAMP3	218	172
SCAMP4	313	345
SCAMP5	106	227
SCAND1	265	283
SCAP	277	124
SCAPER	257	271
SCARA3	198	285
SCARA5	144	198
SCARB1	276	122
SCARB2	187	167
SCARF1	230	289
SCCPDH	178	217
SCD	181	67
SCD5	182	67
SCEL	84	379
SCFD1	250	176
SCFD2	264	261
SCG2	42	244
SCG3	74	301
SCGB1A1	122	218
SCGB3A2	128	264
SCGN	259	420
SCIMP	374	341
SCIN	368	153
SCLT1	272	294
SCLY	298	201
SCML2	433	370
SCML4	365	277
SCN10A	363	396
SCN11A	360	411
SCN1A	59	280
SCN1B	110	113
SCN2A	47	260
SCN2B	40	263
SCN3A	170	326
SCN3B	106	294
SCN4B	96	157
SCN5A	94	217
SCN7A	173	243
SCN8A	38	256
SCN9A	292	353
SCNM1	260	297
SCNN1A	150	274
SCNN1B	157	282
SCNN1G	153	278
SCO1	265	261
SCO2	310	352
SCP2	254	44
SCP2D1	303	500
SCPEP1	213	165
SCRG1	207	401
SCRN1	43	238
SCRN2	312	186
SCRN3	187	195
SCRT1	91	342
SCT	357	311
SCTR	274	355
SCUBE2	203	326
SCUBE3	267	389
SCX	229	391
SCYL1	169	151
SCYL2	297	253
SCYL3	292	244
SDAD1	292	255
SDC1	308	93
SDC2	297	124
SDC3	215	143
SDC4	268	86
SDCBP2	384	197
SDCCAG8	291	263
SDE2	270	234
SDF2	261	212
SDF4	226	128
SDHAF1	254	310
SDHAF2	278	163
SDHAF3	247	300
SDHAF4	200	285
SDHC	159	105
SDK2	209	352
SDR16C5	145	398
SDR39U1	156	243
SDR42E1	334	136
SDR9C7	356	194
SDS	325	98
SDSL	260	288
SEBOX	224	445
SEC11A	262	189
SEC11C	321	158
SEC14L1	205	145
SEC14L3	116	227
SEC14L4	312	92
SEC14L5	329	282
SEC16A	248	167
SEC16B	328	150
SEC22A	256	246
SEC22B	237	148
SEC22C	336	235
SEC23A	283	121
SEC23B	257	162
SEC23IP	253	199
SEC24A	277	156
SEC24B	219	172
SEC24C	250	114
SEC24D	323	117
SEC31A	276	101
SEC31B	173	275
SEC61A1	263	111
SEC61A2	149	256
SEC61B	294	208
SEC61G	358	106
SEC62	253	207
SEC63	267	149
SECISBP2	273	249
SECISBP2L	215	193
SECTM1	350	87
SEL1L	442	148
SEL1L2	372	405
SEL1L3	293	179
SELE	363	374
SELENBP1	274	98
SELL	404	154
SELP	379	152
SELPLG	406	164
SEMA3A	233	328
SEMA3B	330	198
SEMA3C	131	222
SEMA3D	158	372
SEMA3E	185	309
SEMA3F	171	271
SEMA3G	243	348
SEMA4A	286	130
SEMA4B	319	230
SEMA4C	231	306
SEMA4D	247	158
SEMA4F	124	336
SEMA4G	346	186
SEMA5A	266	231
SEMA6A	300	180
SEMA6B	146	307
SEMA6C	87	205
SEMA6D	236	208
SEMA7A	276	357
SEMG2	305	412
SENP1	312	225
SENP2	222	187
SENP5	255	267
SENP7	302	216
SENP8	263	324
SEPHS2	271	70
SEPSECS	292	184
SEPTIN1	406	206
SEPTIN10	259	276
SEPTIN11	191	147
SEPTIN12	336	433
SEPTIN14	373	421
SEPTIN2	242	119
SEPTIN3	32	221
SEPTIN4	112	233
SEPTIN5	81	267
SEPTIN6	387	221
SEPTIN7	208	136
SEPTIN8	117	222
SEPTIN9	364	87
SERAC1	237	310
SERBP1	217	125
SERF2	330	106
SERGEF	270	319
SERHL2	210	255
SERINC1	362	65
SERINC2	334	166
SERINC3	367	44
SERINC4	194	481
SERINC5	283	205
SERP1	302	109
SERPINA1	258	37
SERPINA10	339	124
SERPINA11	357	201
SERPINA12	105	379
SERPINA5	299	448
SERPINA6	321	95
SERPINA7	350	166
SERPINA9	276	405
SERPINB1	350	96
SERPINB10	391	351
SERPINB11	155	403
SERPINB13	339	448
SERPINB2	104	380
SERPINB5	62	384
SERPINB6	360	95
SERPINB7	94	381
SERPINB8	149	364
SERPINB9	277	211
SERPINC1	251	47
SERPIND1	298	72
SERPINE1	267	366
SERPINE2	325	121
SERPINE3	289	456
SERPINF1	282	71
SERPINF2	276	58
SERPING1	278	66
SERPINH1	176	122
SERPINI1	34	223
SERPINI2	435	155
SERTAD2	301	214
SERTAD3	328	304
SERTAD4	213	350
SERTM1	248	410
SESN1	247	163
SESN2	252	242
SESN3	253	241
SESTD1	270	185
SET	264	146
SETBP1	270	325
SETD1A	297	301
SETD1B	285	217
SETD2	274	174
SETD3	222	139
SETD4	303	326
SETD5	262	163
SETD6	266	271
SETD7	153	258
SETDB2	324	276
SETX	274	197
SEZ6	43	266
SEZ6L2	52	282
SF1	244	162
SF3A1	257	196
SF3A2	280	225
SF3B1	246	110
SF3B2	225	130
SF3B3	253	137
SF3B4	273	215
SF3B5	248	255
SF3B6	292	243
SFI1	290	220
SFMBT1	256	235
SFMBT2	357	365
SFN	45	391
SFPQ	280	181
SFR1	194	205
SFRP1	326	171
SFRP2	196	309
SFRP4	236	328
SFRP5	183	258
SFSWAP	269	215
SFT2D1	283	223
SFT2D2	272	138
SFT2D3	282	297
SFTA2	251	397
SFTPB	117	220
SFTPC	117	219
SFTPD	119	236
SFXN1	267	128
SFXN2	320	216
SFXN3	205	216
SFXN4	254	341
SFXN5	159	247
SGCA	98	164
SGCB	118	162
SGCD	222	312
SGCE	192	256
SGCG	100	170
SGCZ	263	393
SGIP1	77	284
SGK1	167	140
SGK2	316	147
SGMS1	199	158
SGMS2	318	308
SGPL1	317	90
SGPP1	266	142
SGPP2	350	186
SGSH	284	263
SGSM1	67	293
SGSM3	197	256
SGTA	182	119
SGTB	94	297
SH2B1	185	178
SH2B2	133	169
SH2B3	386	71
SH2D1A	365	358
SH2D1B	361	363
SH2D2A	405	280
SH2D3C	296	199
SH2D4A	313	270
SH2D4B	344	358
SH2D5	78	329
SH2D6	343	343
SH2D7	335	360
SH3BGR	92	168
SH3BGRL	263	112
SH3BGRL2	394	28
SH3BGRL3	395	35
SH3BP1	362	290
SH3BP2	372	258
SH3BP4	200	256
SH3BP5	242	150
SH3BP5L	208	210
SH3D19	308	156
SH3D21	330	278
SH3GL1	263	173
SH3GL2	34	210
SH3GL3	156	366
SH3GLB1	369	45
SH3GLB2	178	165
SH3KBP1	232	167
SH3PXD2A	181	238
SH3PXD2B	202	325
SH3RF1	291	251
SH3RF2	166	305
SH3RF3	183	355
SH3TC2	254	317
SH3YL1	330	276
SHANK1	51	283
SHANK2	146	322
SHANK3	185	308
SHARPIN	284	212
SHB	235	247
SHBG	259	451
SHC1	223	153
SHC2	152	337
SHC3	123	352
SHC4	235	371
SHCBP1	430	280
SHCBP1L	347	470
SHD	171	362
SHE	179	277
SHF	202	385
SHH	266	413
SHISA2	87	202
SHISA3	268	360
SHISA4	88	175
SHISA5	409	127
SHISA6	144	355
SHKBP1	333	246
SHMT1	309	108
SHMT2	297	113
SHOC2	260	187
SHOX2	318	375
SHPRH	275	226
SHQ1	302	318
SHROOM1	353	196
SHROOM2	125	301
SHROOM3	354	166
SI	324	53
SIAE	301	195
SIAH1	284	243
SIAH3	207	400
SIDT1	323	289
SIDT2	247	121
SIGIRR	311	217
SIGLEC1	265	310
SIGLEC10	421	172
SIGLEC15	208	474
SIGLEC6	347	343
SIGLEC8	396	289
SIGLEC9	396	289
SIGMAR1	290	117
SIK2	164	138
SIK3	190	187
SIKE1	237	209
SIL1	253	204
SIM1	263	358
SIM2	179	328
SIMC1	265	291
SIN3A	270	201
SIN3B	266	170
SIPA1	395	146
SIPA1L1	181	186
SIPA1L2	208	254
SIPA1L3	319	226
SIRPA	222	145
SIRT1	292	280
SIRT2	186	158
SIRT3	229	177
SIRT4	266	317
SIRT5	209	284
SIRT6	307	320
SIRT7	291	168
SIT1	359	361
SIVA1	261	270
SIX2	217	433
SIX3	210	405
SIX4	162	304
SIX5	207	333
SIX6	246	469
SKA1	401	335
SKA3	416	312
SKAP1	407	280
SKAP2	382	85
SKI	226	210
SKIDA1	270	372
SKIL	266	160
SKIV2L	235	154
SKOR1	228	429
SKOR2	259	460
SKP2	374	360
SLA	372	141
SLA2	376	328
SLAIN1	122	313
SLAIN2	168	141
SLAMF1	404	58
SLAMF6	406	234
SLAMF7	395	290
SLAMF8	383	316
SLAMF9	315	355
SLBP	388	209
SLC10A1	289	66
SLC10A2	344	220
SLC10A4	224	385
SLC10A5	344	217
SLC10A6	243	343
SLC10A7	285	264
SLC11A1	389	225
SLC11A2	248	190
SLC12A1	300	94
SLC12A2	228	191
SLC12A3	300	91
SLC12A4	177	212
SLC12A5	35	210
SLC12A6	323	213
SLC12A7	240	151
SLC12A8	354	285
SLC12A9	289	254
SLC13A1	326	139
SLC13A2	372	130
SLC13A3	305	104
SLC13A4	221	362
SLC13A5	336	359
SLC14A1	427	262
SLC14A2	351	219
SLC15A1	365	110
SLC15A3	370	326
SLC15A4	301	212
SLC16A1	162	123
SLC16A10	290	128
SLC16A11	204	317
SLC16A12	317	155
SLC16A13	340	217
SLC16A14	349	208
SLC16A2	302	114
SLC16A3	108	116
SLC16A4	356	181
SLC16A5	368	169
SLC16A6	345	217
SLC16A7	310	164
SLC16A8	239	432
SLC16A9	340	191
SLC17A1	311	110
SLC17A2	331	121
SLC17A3	310	107
SLC17A4	346	163
SLC17A5	295	203
SLC17A6	76	312
SLC17A7	35	213
SLC17A8	310	378
SLC17A9	328	316
SLC18A1	333	145
SLC18A3	224	384
SLC18B1	243	242
SLC19A1	280	206
SLC19A2	315	107
SLC19A3	294	338
SLC1A1	326	127
SLC1A2	57	179
SLC1A3	160	162
SLC1A4	151	314
SLC1A5	195	89
SLC1A6	136	358
SLC1A7	258	450
SLC20A1	225	221
SLC20A2	146	172
SLC22A1	279	88
SLC22A12	309	107
SLC22A13	358	182
SLC22A14	308	436
SLC22A15	323	303
SLC22A16	309	481
SLC22A18	298	105
SLC22A2	335	150
SLC22A23	295	191
SLC22A3	165	231
SLC22A4	300	234
SLC22A5	310	135
SLC22A6	293	92
SLC22A8	296	97
SLC23A1	323	154
SLC23A2	298	184
SLC23A3	255	366
SLC24A1	350	427
SLC24A3	360	117
SLC24A4	201	355
SLC25A1	182	94
SLC25A11	144	113
SLC25A12	117	116
SLC25A13	310	123
SLC25A14	167	345
SLC25A15	278	84
SLC25A16	220	158
SLC25A17	177	166
SLC25A18	87	338
SLC25A19	161	119
SLC25A2	259	463
SLC25A20	164	110
SLC25A21	283	338
SLC25A22	254	110
SLC25A23	235	167
SLC25A24	361	182
SLC25A25	289	115
SLC25A26	192	283
SLC25A27	147	316
SLC25A28	238	276
SLC25A29	220	302
SLC25A3	177	84
SLC25A30	310	188
SLC25A31	184	484
SLC25A32	261	323
SLC25A33	167	250
SLC25A34	96	220
SLC25A35	133	167
SLC25A36	245	151
SLC25A37	337	16
SLC25A38	315	234
SLC25A39	344	18
SLC25A40	255	298
SLC25A42	161	134
SLC25A43	307	414
SLC25A44	180	154
SLC25A45	364	138
SLC25A46	184	142
SLC25A47	277	58
SLC25A5	279	74
SLC25A51	362	36
SLC25A53	299	328
SLC26A1	385	439
SLC26A10	187	278
SLC26A11	290	285
SLC26A2	363	152
SLC26A3	386	181
SLC26A4	359	192
SLC26A5	376	392
SLC26A6	360	104
SLC26A7	409	364
SLC26A8	330	392
SLC26A9	202	341
SLC27A1	175	121
SLC27A2	281	78
SLC27A3	132	372
SLC27A4	338	77
SLC27A5	272	57
SLC27A6	213	425
SLC28A1	383	143
SLC28A2	365	148
SLC28A3	334	344
SLC29A1	287	118
SLC29A2	245	335
SLC29A3	313	186
SLC29A4	151	361
SLC2A1	152	233
SLC2A10	252	349
SLC2A12	215	336
SLC2A13	148	330
SLC2A2	296	105
SLC2A4	153	94
SLC2A5	354	130
SLC2A6	364	291
SLC2A8	201	218
SLC30A1	240	444
SLC30A10	347	203
SLC30A2	363	218
SLC30A3	71	316
SLC30A4	340	333
SLC30A5	281	148
SLC30A6	305	235
SLC30A7	275	214
SLC30A8	257	407
SLC30A9	186	134
SLC31A1	283	99
SLC31A2	240	230
SLC32A1	148	370
SLC33A1	296	163
SLC34A1	285	83
SLC34A2	116	222
SLC34A3	354	211
SLC35A1	238	214
SLC35A2	275	235
SLC35A3	313	164
SLC35A4	212	130
SLC35A5	287	192
SLC35B2	220	176
SLC35B3	307	235
SLC35B4	256	182
SLC35C1	342	167
SLC35C2	337	148
SLC35D1	307	131
SLC35D2	342	215
SLC35D3	388	354
SLC35E1	242	151
SLC35E2B	303	162
SLC35E3	299	234
SLC35E4	147	267
SLC35F1	112	330
SLC35F2	372	229
SLC35F3	171	328
SLC35F4	196	372
SLC35F5	239	161
SLC35F6	176	200
SLC35G1	359	125
SLC36A1	354	232
SLC36A2	168	108
SLC36A4	194	296
SLC37A1	364	211
SLC37A2	368	252
SLC37A3	258	221
SLC37A4	290	112
SLC38A1	187	218
SLC38A10	262	110
SLC38A11	389	369
SLC38A2	189	132
SLC38A3	262	52
SLC38A4	273	57
SLC38A5	395	165
SLC38A6	287	330
SLC38A7	260	236
SLC38A8	282	447
SLC38A9	290	222
SLC39A1	258	212
SLC39A10	113	264
SLC39A11	298	193
SLC39A12	139	355
SLC39A13	201	221
SLC39A14	331	185
SLC39A2	257	410
SLC39A3	189	204
SLC39A5	431	155
SLC39A6	321	249
SLC39A7	260	242
SLC39A8	153	271
SLC39A9	299	148
SLC3A1	301	110
SLC3A2	278	134
SLC40A1	278	113
SLC41A1	271	170
SLC41A2	345	225
SLC41A3	103	174
SLC43A1	406	206
SLC43A2	348	135
SLC43A3	145	215
SLC44A1	398	47
SLC44A2	202	123
SLC44A3	292	252
SLC44A4	337	171
SLC44A5	328	378
SLC45A1	90	342
SLC45A2	211	444
SLC45A3	335	218
SLC45A4	330	237
SLC46A1	346	94
SLC46A2	152	406
SLC46A3	318	202
SLC47A1	297	100
SLC48A1	363	36
SLC4A1	349	23
SLC4A10	64	291
SLC4A11	249	347
SLC4A1AP	284	267
SLC4A2	270	194
SLC4A3	98	215
SLC4A4	288	104
SLC4A5	371	247
SLC4A7	370	151
SLC4A8	148	323
SLC4A9	353	216
SLC50A1	292	231
SLC51B	361	285
SLC52A1	325	181
SLC52A2	326	181
SLC52A3	338	223
SLC5A1	321	51
SLC5A10	345	157
SLC5A11	365	157
SLC5A12	338	150
SLC5A2	305	101
SLC5A4	381	149
SLC5A5	317	390
SLC5A6	198	221
SLC5A8	332	150
SLC5A9	361	226
SLC6A1	51	189
SLC6A11	43	274
SLC6A12	357	171
SLC6A13	308	114
SLC6A14	190	326
SLC6A16	278	416
SLC6A17	61	280
SLC6A18	312	106
SLC6A19	322	79
SLC6A20	357	90
SLC6A3	319	355
SLC6A4	400	64
SLC6A5	142	363
SLC6A6	245	109
SLC6A7	191	390
SLC7A1	287	249
SLC7A10	149	162
SLC7A11	216	338
SLC7A13	313	109
SLC7A14	74	310
SLC7A2	320	94
SLC7A3	248	395
SLC7A4	125	312
SLC7A5	363	101
SLC7A6	176	247
SLC7A7	346	135
SLC7A8	335	117
SLC7A9	352	146
SLC8A2	190	393
SLC8A3	104	249
SLC8B1	245	223
SLC9A1	277	231
SLC9A2	368	149
SLC9A3	361	146
SLC9A3R1	322	76
SLC9A3R2	137	215
SLC9A4	292	401
SLC9A6	185	235
SLC9A7	392	286
SLC9A8	299	146
SLC9A9	313	285
SLC9B1	397	374
SLC9B2	347	360
SLC9C1	396	363
SLCO1A2	338	148
SLCO1B1	272	58
SLCO1C1	145	345
SLCO2A1	290	164
SLCO2B1	285	114
SLCO3A1	221	172
SLCO4A1	259	323
SLCO5A1	151	299
SLCO6A1	433	360
SLFN11	367	344
SLFN12L	429	252
SLFN13	347	334
SLFN5	224	300
SLFNL1	292	498
SLIRP	238	297
SLIT1	122	349
SLIT2	247	271
SLIT3	147	190
SLITRK1	83	327
SLITRK2	171	374
SLITRK3	96	337
SLITRK4	109	341
SLITRK5	77	326
SLITRK6	156	390
SLK	228	211
SLMAP	251	136
SLN	85	236
SLPI	405	220
SLTM	283	196
SLU7	260	207
SLURP1	180	422
SLX4	296	280
SLX4IP	324	303
SMAD1	273	195
SMAD2	244	223
SMAD3	135	198
SMAD4	225	206
SMAD5	225	233
SMAD7	291	234
SMAD9	300	378
SMAGP	331	222
SMAP1	357	137
SMAP2	373	167
SMARCA1	192	367
SMARCA2	205	153
SMARCA4	237	144
SMARCA5	267	160
SMARCAD1	294	255
SMARCAL1	221	279
SMARCB1	236	207
SMARCC1	265	181
SMARCC2	205	138
SMARCD1	153	284
SMARCD2	276	164
SMARCD3	94	198
SMARCE1	257	198
SMC1A	276	176
SMC1B	420	354
SMC2	439	232
SMC3	284	213
SMC4	407	207
SMC5	276	256
SMC6	285	196
SMCHD1	319	188
SMCO1	121	272
SMCO3	226	451
SMCO4	266	442
SMCP	405	479
SMCR8	249	256
SMDT1	266	162
SMG1	270	151
SMG5	217	169
SMG6	273	228
SMG7	234	202
SMG8	277	280
SMG9	291	242
SMIM1	257	270
SMIM10	179	128
SMIM12	186	253
SMIM13	132	203
SMIM14	377	69
SMIM15	297	211
SMIM17	220	399
SMIM18	245	422
SMIM19	168	242
SMIM20	140	179
SMIM23	289	459
SMIM24	326	57
SMIM3	398	73
SMIM5	348	318
SMIM6	336	334
SMIM8	260	314
SMIM9	268	475
SMLR1	342	254
SMNDC1	280	261
SMO	205	229
SMOC1	175	187
SMOC2	183	143
SMPD1	179	133
SMPD2	288	194
SMPD3	341	235
SMPD4	252	239
SMPDL3A	277	115
SMPDL3B	382	174
SMPX	97	201
SMS	126	248
SMTN	246	128
SMTNL2	108	125
SMU1	230	155
SMUG1	229	259
SMURF1	200	212
SMYD1	112	131
SMYD2	100	164
SMYD4	254	283
SMYD5	250	261
SNAI1	247	352
SNAI2	246	350
SNAI3	205	374
SNAP23	400	42
SNAP25	49	170
SNAP29	332	217
SNAP47	103	209
SNAP91	35	228
SNAPC1	235	292
SNAPC2	239	277
SNAPC3	275	236
SNAPC4	281	274
SNAPC5	269	278
SNAPIN	165	168
SNCA	336	16
SNCAIP	241	329
SNCB	37	262
SNCG	149	158
SNED1	234	273
SNF8	248	217
SNIP1	303	266
SNN	350	214
SNPH	42	237
SNRK	172	123
SNRNP200	233	164
SNRNP25	357	284
SNRNP27	213	282
SNRNP35	275	333
SNRNP40	325	246
SNRNP48	304	246
SNRNP70	262	153
SNRPA	234	187
SNRPA1	298	260
SNRPB	206	140
SNRPB2	312	304
SNRPC	220	248
SNRPD1	326	291
SNRPD3	241	285
SNRPE	311	265
SNRPF	325	302
SNRPN	67	176
SNTA1	108	154
SNTB1	199	186
SNTB2	211	238
SNTG1	184	344
SNTG2	199	328
SNTN	236	385
SNW1	239	207
SNX1	257	180
SNX10	241	156
SNX11	284	261
SNX12	234	265
SNX13	190	195
SNX14	218	222
SNX15	361	105
SNX16	209	320
SNX17	222	160
SNX18	251	172
SNX2	269	156
SNX20	363	226
SNX21	183	235
SNX22	429	268
SNX24	248	292
SNX25	318	246
SNX27	189	193
SNX3	316	109
SNX30	336	260
SNX31	259	378
SNX32	140	306
SNX33	211	247
SNX4	267	168
SNX5	251	144
SNX6	265	196
SNX7	320	187
SNX8	294	213
SNX9	276	138
SOAT1	306	214
SOAT2	362	148
SOBP	160	300
SOCS1	355	329
SOCS2	254	239
SOCS3	288	260
SOCS4	316	233
SOCS7	145	254
SOD1	240	89
SOD2	166	86
SOD3	193	119
SOGA1	197	272
SOHLH1	253	463
SON	233	119
SORBS1	187	116
SORBS2	118	187
SORBS3	166	212
SORCS1	164	351
SORCS3	116	333
SORD	259	75
SORL1	228	141
SORT1	224	131
SOS1	242	230
SOS2	207	237
SOST	362	336
SOSTDC1	356	209
SOWAHA	127	312
SOWAHB	369	213
SOWAHC	173	216
SOWAHD	194	480
SOX10	108	323
SOX11	194	355
SOX12	283	370
SOX13	314	228
SOX15	216	441
SOX17	191	289
SOX18	163	223
SOX2	179	381
SOX21	149	388
SOX3	208	460
SOX30	351	428
SOX4	222	295
SOX5	240	282
SOX6	124	181
SOX7	168	255
SOX8	121	350
SOX9	108	367
SP1	298	240
SP100	394	144
SP140	394	253
SP2	267	237
SP3	273	158
SP4	321	290
SP5	358	289
SP6	202	434
SP7	342	339
SP8	208	407
SP9	197	400
SPA17	332	400
SPACA1	286	377
SPACA3	264	489
SPACA4	239	447
SPACA7	291	455
SPAG1	187	368
SPAG17	279	356
SPAG4	270	404
SPAG6	217	358
SPAG7	140	181
SPAG8	249	392
SPAG9	179	142
SPAM1	418	404
SPARC	196	94
SPARCL1	85	167
SPAST	186	247
SPATA16	366	410
SPATA17	292	364
SPATA18	213	367
SPATA19	327	494
SPATA2	257	211
SPATA20	339	500
SPATA21	306	490
SPATA22	258	433
SPATA24	319	414
SPATA25	246	495
SPATA2L	335	222
SPATA3	307	480
SPATA33	256	375
SPATA4	340	492
SPATA45	253	461
SPATA5	304	276
SPATA6	216	283
SPATA7	208	327
SPATA9	361	411
SPATC1	259	495
SPATS1	326	399
SPATS2	241	310
SPATS2L	235	319
SPC24	409	281
SPC25	427	271
SPCS1	274	168
SPCS2	249	152
SPCS3	256	134
SPDEF	263	384
SPDL1	398	330
SPDYA	375	418
SPDYE4	287	451
SPECC1L	241	154
SPEF1	280	358
SPEF2	278	347
SPEM1	289	498
SPEN	256	195
SPESP1	305	490
SPG11	276	246
SPG21	185	181
SPG7	155	159
SPHK1	329	268
SPHK2	305	153
SPHKAP	74	305
SPI1	408	212
SPIC	399	288
SPICE1	286	306
SPIDR	323	268
SPIN1	222	158
SPIN4	289	379
SPINK1	439	153
SPINK13	266	467
SPINK14	299	463
SPINK4	383	234
SPINK5	51	388
SPINK6	354	455
SPINK7	231	480
SPINK8	255	376
SPINT1	351	104
SPINT2	332	92
SPINT3	220	470
SPINT4	225	473
SPIRE1	192	217
SPIRE2	363	263
SPN	392	279
SPNS1	233	193
SPNS2	243	189
SPNS3	391	316
SPO11	326	404
SPOCD1	263	451
SPOCK1	40	253
SPOCK2	48	240
SPOCK3	45	277
SPON1	154	221
SPON2	205	313
SPOP	213	107
SPOPL	277	267
SPP1	298	90
SPP2	320	153
SPPL2A	258	122
SPPL2B	270	184
SPPL2C	291	499
SPPL3	260	174
SPR	271	179
SPRED1	155	253
SPRED2	238	287
SPRED3	191	367
SPRN	54	288
SPRR1A	79	419
SPRR1B	79	420
SPRR3	214	451
SPRR4	115	436
SPRTN	255	260
SPRY1	239	286
SPRY2	295	299
SPRY4	225	290
SPRYD3	149	242
SPRYD4	191	269
SPRYD7	176	217
SPSB1	201	231
SPSB3	222	279
SPSB4	338	227
SPTA1	366	95
SPTAN1	199	144
SPTB	340	119
SPTBN1	197	108
SPTBN2	57	248
SPTBN4	75	315
SPTBN5	346	390
SPTLC1	246	198
SPTLC2	298	175
SPTLC3	141	389
SPTSSB	257	406
SPTY2D1	290	214
SPZ1	405	478
SQLE	295	144
SQSTM1	203	89
SRA1	228	168
SRBD1	316	288
SRC	330	192
SRCIN1	80	323
SRD5A1	354	181
SRD5A2	273	411
SRD5A3	320	243
SREBF1	223	99
SREBF2	259	159
SREK1IP1	286	298
SRF	136	250
SRFBP1	261	313
SRGAP1	217	338
SRGAP2	217	217
SRGAP3	68	278
SRGN	402	46
SRI	270	135
SRL	120	99
SRM	294	202
SRMS	296	392
SRP14	296	167
SRP54	264	308
SRP68	229	172
SRP72	236	166
SRP9	261	198
SRPK1	259	184
SRPK2	151	214
SRPK3	142	224
SRPRB	211	199
SRPX	214	310
SRPX2	209	305
SRR	280	159
SRRD	277	300
SRRM1	255	154
SRRM2	232	119
SRRM4	180	342
SRRT	279	181
SRSF1	308	255
SRSF10	259	156
SRSF11	261	140
SRSF12	157	368
SRSF2	253	130
SRSF3	246	137
SRSF4	289	253
SRSF5	243	107
SRSF7	276	152
SRSF9	260	212
SRXN1	391	63
SS18	229	171
SS18L1	141	301
SS18L2	159	245
SSB	277	206
SSBP1	241	250
SSBP3	325	149
SSBP4	330	139
SSC4D	294	375
SSH1	305	217
SSH2	217	143
SSH3	301	225
SSMEM1	291	493
SSNA1	258	248
SSPN	125	188
SSR1	244	122
SSR3	232	99
SSR4	293	163
SSRP1	278	154
SST	124	325
SSTR1	220	405
SSTR2	196	377
SSTR3	181	385
SSTR4	206	396
SSTR5	255	435
SSU72	239	180
SSX2IP	355	130
ST13	241	136
ST14	360	125
ST18	166	343
ST3GAL1	373	115
ST3GAL2	275	175
ST3GAL4	327	67
ST3GAL5	375	59
ST3GAL6	120	184
ST6GAL1	306	198
ST6GAL2	229	421
ST6GALNAC2	332	185
ST6GALNAC3	293	308
ST6GALNAC4	266	229
ST6GALNAC5	145	335
ST6GALNAC6	153	200
ST7	322	240
ST7L	247	233
ST8SIA1	346	218
ST8SIA2	233	377
ST8SIA3	86	325
ST8SIA4	369	228
ST8SIA5	122	276
STAB1	184	206
STAB2	317	208
STAC	270	373
STAC2	126	349
STAC3	88	208
STAG1	281	205
STAG3	402	359
STAM	227	244
STAM2	262	192
STAMBP	261	263
STAMBPL1	336	283
STAP1	405	246
STAP2	355	160
STAR	404	254
STARD10	284	78
STARD13	188	257
STARD3	259	223
STARD3NL	275	230
STARD4	328	177
STARD5	307	142
STARD7	186	119
STARD8	232	197
STARD9	188	269
STAT1	302	153
STAT2	291	196
STAT3	232	117
STAT4	395	284
STAT5A	174	220
STAT5B	180	133
STAT6	251	127
STAU1	222	157
STAU2	145	240
STC1	273	369
STC2	229	323
STEAP1	274	401
STEAP2	337	170
STEAP3	190	208
STEAP4	281	91
STIL	428	283
STIM1	204	118
STIM2	209	176
STIP1	210	136
STK10	392	165
STK11	211	225
STK11IP	307	240
STK16	249	166
STK17B	393	141
STK25	254	146
STK3	313	225
STK31	416	351
STK32A	264	390
STK32B	257	361
STK32C	231	420
STK33	252	379
STK35	285	275
STK36	261	371
STK38	246	140
STK38L	203	225
STK39	176	271
STK4	366	140
STK40	185	134
STKLD1	312	420
STMN1	92	249
STMN2	51	260
STMN3	31	229
STMN4	62	303
STMND1	257	390
STOM	389	43
STOML1	250	254
STOML2	164	181
STOML3	233	425
STON2	371	114
STOX1	297	392
STOX2	128	285
STPG1	294	413
STRA6	256	381
STRA8	249	463
STRADA	289	252
STRADB	387	68
STRAP	198	131
STRBP	102	207
STRC	312	413
STRIP1	213	181
STRIP2	86	228
STRN	287	264
STRN3	138	147
STRN4	203	152
STS	204	152
STT3A	253	123
STUB1	191	170
STX11	389	26
STX12	253	152
STX17	221	220
STX18	195	247
STX19	262	406
STX1A	50	275
STX1B	35	224
STX2	335	202
STX3	333	189
STX4	278	284
STX5	258	162
STX6	200	209
STX7	315	115
STX8	266	279
STXBP1	57	172
STXBP2	289	145
STXBP3	254	182
STXBP4	230	283
STXBP5	319	169
STXBP5L	107	307
STXBP6	146	296
STYK1	383	204
STYX	160	254
STYXL1	288	417
SUB1	183	199
SUCLA2	171	75
SUCLG1	165	90
SUCNR1	254	273
SUCO	305	231
SUDS3	297	138
SUFU	232	226
SUGP2	191	221
SUGT1	165	216
SULF1	188	259
SULF2	172	154
SULT1B1	375	142
SULT1C2	354	191
SULT1C3	360	424
SULT1C4	361	424
SULT1E1	253	352
SULT2A1	291	71
SULT2B1	376	162
SULT4A1	32	230
SUMF1	253	197
SUMF2	251	308
SUMO1	231	173
SUMO3	226	139
SUMO4	227	139
SUN1	198	163
SUN2	201	147
SUN3	293	417
SUN5	283	455
SUOX	320	203
SUPT16H	306	226
SUPT20H	292	182
SUPT4H1	228	458
SUPT5H	220	148
SUPT6H	222	176
SUPT7L	250	273
SUPV3L1	181	248
SURF1	220	245
SURF2	270	268
SURF4	262	88
SURF6	288	262
SUSD1	378	270
SUSD2	317	137
SUSD3	326	268
SUSD4	96	299
SUSD5	266	372
SUSD6	233	147
SUV39H1	367	253
SUV39H2	334	359
SUZ12	322	241
SV2A	36	208
SV2B	35	241
SV2C	116	341
SVEP1	172	213
SVIL	119	184
SVIP	192	210
SVOP	46	275
SVOPL	276	360
SWAP70	309	411
SWI5	169	180
SWSAP1	290	366
SWT1	315	238
SYAP1	182	176
SYBU	99	291
SYCE1	333	493
SYCE1L	243	466
SYCE2	363	353
SYCE3	242	449
SYCN	476	140
SYCP1	431	356
SYCP2	317	350
SYCP3	285	368
SYDE1	184	231
SYF2	263	206
SYK	403	137
SYMPK	151	202
SYN1	42	196
SYN2	36	221
SYNC	136	283
SYNCRIP	252	197
SYNDIG1	106	326
SYNDIG1L	118	351
SYNE3	326	319
SYNE4	368	198
SYNGR2	151	134
SYNGR3	39	251
SYNGR4	263	494
SYNJ1	126	233
SYNJ2	175	275
SYNJ2BP	264	157
SYNM	109	127
SYNPO	130	148
SYNPO2	114	102
SYNPO2L	98	166
SYNPR	59	283
SYNRG	212	215
SYP	38	207
SYPL1	194	122
SYPL2	105	129
SYS1	245	195
SYT1	58	181
SYT10	194	395
SYT11	48	195
SYT12	198	297
SYT13	35	248
SYT16	84	326
SYT17	174	340
SYT2	61	295
SYT3	134	314
SYT4	49	277
SYT5	73	300
SYT6	122	346
SYT7	86	302
SYT8	219	445
SYT9	157	365
SYTL2	216	299
SYTL3	341	352
SYTL4	394	84
SYTL5	301	408
SYVN1	258	156
SZRD1	218	216
SZT2	298	244
TAAR1	206	484
TAAR2	305	454
TAAR5	250	469
TAAR6	223	485
TAB1	229	238
TAB2	284	186
TAB3	343	248
TAC1	164	360
TAC3	242	410
TACC1	357	78
TACC3	440	229
TACO1	257	318
TACR1	241	385
TACR2	223	389
TACR3	246	403
TACSTD2	51	387
TADA1	281	282
TADA2A	235	301
TADA2B	264	306
TADA3	249	243
TAF1	275	234
TAF10	241	203
TAF11	242	281
TAF12	209	242
TAF15	324	333
TAF1A	298	314
TAF1B	298	291
TAF1C	304	289
TAF1D	305	276
TAF1L	276	234
TAF2	248	227
TAF3	263	277
TAF4B	300	308
TAF5	331	306
TAF5L	273	208
TAF6	195	232
TAF6L	264	220
TAF7	304	322
TAF7L	399	411
TAF8	292	248
TAF9	300	420
TAF9B	218	279
TAGAP	180	241
TAGLN	190	317
TAGLN2	384	26
TAGLN3	44	270
TAL1	379	207
TAL2	316	449
TALDO1	384	40
TANC1	223	202
TANC2	139	260
TANGO2	166	214
TANGO6	248	283
TANK	264	192
TAOK1	218	151
TAOK2	228	181
TAOK3	290	165
TAP1	345	158
TAPBP	256	104
TAPBPL	293	207
TAPT1	235	157
TARBP2	207	244
TARDBP	259	180
TARM1	380	362
TARS2	189	206
TAS1R1	223	410
TAS1R2	207	478
TAS1R3	292	407
TAS2R1	238	478
TAS2R10	248	483
TAS2R13	253	484
TAS2R14	235	480
TAS2R16	323	460
TAS2R20	199	485
TAS2R38	254	475
TAS2R39	237	469
TAS2R4	256	479
TAS2R41	346	432
TAS2R50	200	485
TAS2R7	295	464
TASP1	242	284
TAT	257	48
TATDN1	257	296
TATDN3	266	316
TAX1BP1	356	76
TAX1BP3	258	239
TBATA	264	408
TBC1D1	125	184
TBC1D10C	421	193
TBC1D12	273	312
TBC1D13	269	222
TBC1D14	288	171
TBC1D15	240	165
TBC1D16	255	314
TBC1D17	218	177
TBC1D19	228	273
TBC1D2	291	316
TBC1D20	173	122
TBC1D21	274	494
TBC1D22A	295	185
TBC1D22B	263	218
TBC1D23	276	228
TBC1D24	295	252
TBC1D25	284	289
TBC1D2B	269	216
TBC1D30	130	320
TBC1D31	299	283
TBC1D32	277	304
TBC1D4	175	208
TBC1D5	271	207
TBC1D7	202	287
TBC1D8	295	222
TBC1D8B	318	278
TBC1D9	179	323
TBC1D9B	201	142
TBCA	252	279
TBCB	238	217
TBCC	255	274
TBCCD1	270	236
TBCD	245	193
TBCE	263	255
TBCK	225	178
TBK1	292	174
TBKBP1	198	280
TBL1X	188	163
TBL1XR1	306	179
TBL2	240	236
TBL3	218	192
TBP	289	245
TBPL1	280	241
TBPL2	357	437
TBR1	104	346
TBRG1	270	187
TBRG4	142	198
TBX1	85	207
TBX10	256	434
TBX15	99	145
TBX18	281	370
TBX19	334	423
TBX2	156	281
TBX20	81	246
TBX21	387	312
TBX22	414	402
TBX3	347	147
TBX4	213	365
TBX5	189	332
TBX6	324	401
TBXA2R	371	310
TBXAS1	384	99
TC2N	269	337
TCAF1	133	229
TCAIM	164	247
TCAP	122	85
TCEA1	269	202
TCEA2	184	325
TCEA3	100	182
TCEAL1	205	343
TCEAL3	107	341
TCEAL7	211	387
TCEAL8	245	287
TCEANC	289	303
TCEANC2	293	295
TCERG1	262	205
TCF12	252	193
TCF15	216	303
TCF19	417	280
TCF20	310	183
TCF21	221	327
TCF23	276	392
TCF24	249	348
TCF25	221	110
TCF3	320	163
TCF7	414	197
TCF7L1	205	299
TCFL5	360	416
TCHH	66	418
TCHP	301	325
TCIRG1	280	160
TCL1A	229	463
TCL1B	252	460
TCN2	292	89
TCOF1	301	217
TCP1	209	125
TCP10L	341	422
TCP11	408	475
TCP11L1	354	244
TCP11L2	227	172
TCTA	203	209
TCTE1	242	389
TCTN1	317	321
TCTN2	225	321
TCTN3	238	321
TDGF1	267	443
TDO2	271	58
TDP1	322	270
TDP2	319	215
TDRD1	366	387
TDRD3	214	240
TDRD5	348	366
TDRD6	318	443
TDRD7	272	175
TDRD9	383	376
TDRKH	202	322
TDRP	184	233
TEAD1	122	204
TEAD2	378	181
TEAD3	245	336
TEAD4	250	375
TEC	351	250
TECPR1	167	147
TECR	191	108
TECRL	83	247
TECTA	351	393
TECTB	339	417
TEDDM1	220	473
TEF	188	124
TEK	138	219
TEKT1	235	386
TEKT2	261	393
TEKT3	290	491
TEKT4	247	393
TEKT5	199	396
TELO2	258	266
TEN1	301	300
TENM1	127	332
TENM2	120	340
TENM3	170	319
TENM4	144	188
TEP1	310	196
TEPP	267	454
TERF1	335	285
TERF2	312	291
TERF2IP	200	239
TERT	309	372
TES	367	181
TESC	347	238
TESK1	183	284
TESK2	346	217
TESPA1	401	281
TET1	229	333
TET2	257	220
TET3	283	184
TEX10	297	258
TEX101	320	492
TEX11	423	390
TEX12	287	416
TEX13A	216	478
TEX14	382	370
TEX15	376	348
TEX2	229	129
TEX22	289	499
TEX26	311	418
TEX261	222	142
TEX264	192	176
TEX29	250	484
TEX30	319	304
TEX33	314	497
TEX35	265	485
TEX36	316	454
TEX37	288	484
TEX38	221	441
TEX43	278	457
TEX9	316	334
TF	258	38
TFAP2A	162	409
TFAP2B	241	338
TFAP2C	128	388
TFAP2D	265	433
TFAP2E	189	420
TFAP4	324	342
TFB1M	284	333
TFB2M	166	250
TFCP2	248	288
TFCP2L1	328	131
TFDP1	271	186
TFDP2	366	49
TFDP3	272	186
TFE3	242	197
TFEB	142	211
TFEC	254	342
TFF1	423	477
TFF3	355	89
TFG	316	117
TFIP11	249	218
TFPI	198	273
TFPI2	354	212
TFR2	291	69
TFRC	297	163
TG	357	315
TGDS	297	252
TGFA	291	261
TGFB1	376	140
TGFB1I1	328	147
TGFB2	175	306
TGFB3	138	244
TGFBI	283	143
TGFBR1	262	240
TGFBR2	209	129
TGFBR3	163	187
TGFBR3L	299	407
TGFBRAP1	222	195
TGIF1	308	272
TGIF2	311	402
TGM1	195	348
TGM2	203	121
TGM3	212	439
TGM4	368	394
TGM5	121	382
TGM6	152	438
TGM7	247	443
TGOLN2	205	97
TGS1	298	258
TH	139	360
THADA	318	255
THAP1	280	299
THAP11	213	238
THAP2	276	278
THAP3	250	299
THAP4	224	248
THBD	120	213
THBS1	369	16
THBS2	164	227
THBS3	205	302
THBS4	91	220
THEG	259	468
THEM4	269	268
THEM6	270	380
THEMIS	392	303
THEMIS2	406	200
THG1L	300	358
THNSL1	215	313
THNSL2	313	145
THOC1	244	246
THOC3	229	241
THOC5	265	262
THOC6	280	297
THOP1	168	250
THPO	334	267
THRA	147	206
THRAP3	235	134
THRB	222	194
THRSP	182	72
THSD1	212	333
THSD7A	176	299
THTPA	254	288
THUMPD1	223	212
THUMPD2	310	339
THUMPD3	267	226
THY1	72	287
THYN1	252	295
TIA1	264	188
TIAL1	268	213
TIAM1	131	351
TICAM1	336	213
TICAM2	352	333
TICRR	426	290
TIE1	148	211
TIFA	301	250
TIFAB	399	253
TIGAR	112	258
TIGD2	281	294
TIGD3	282	416
TIGD4	218	402
TIGD5	292	342
TIGIT	372	347
TIMD4	396	290
TIMELESS	387	283
TIMM10	200	286
TIMM10B	231	262
TIMM13	164	200
TIMM17A	132	163
TIMM17B	232	239
TIMM21	172	245
TIMM22	175	250
TIMM44	147	183
TIMM50	158	178
TIMM8A	297	337
TIMM8B	159	250
TIMM9	207	264
TIMMDC1	228	288
TIMP1	320	380
TIMP2	189	115
TIMP3	287	85
TIMP4	152	156
TINAG	349	192
TINAGL1	187	166
TINF2	315	247
TIPARP	201	207
TIPIN	375	258
TIPRL	223	217
TIRAP	268	246
TJAP1	227	243
TJP1	181	216
TJP3	366	167
TK1	418	241
TK2	268	211
TKFC	283	98
TKT	183	72
TKTL1	366	426
TKTL2	420	372
TLCD1	202	227
TLCD2	324	137
TLDC2	346	327
TLE1	246	196
TLE2	239	283
TLE3	254	177
TLE4	284	210
TLE6	373	189
TLK2	221	251
TLL1	256	359
TLL2	327	422
TLN1	382	27
TLN2	257	183
TLR1	402	260
TLR2	355	300
TLR3	283	308
TLR4	258	303
TLR5	293	351
TLR7	377	313
TLR8	343	336
TLX1	377	341
TLX2	241	416
TLX3	221	442
TM2D1	181	241
TM2D2	230	162
TM2D3	259	250
TM4SF1	173	225
TM4SF20	377	121
TM4SF4	341	147
TM4SF5	355	95
TM6SF1	323	209
TM6SF2	354	98
TM7SF2	338	144
TM7SF3	296	138
TM9SF2	251	97
TM9SF3	246	100
TM9SF4	227	167
TMA16	295	321
TMBIM1	238	136
TMBIM6	253	64
TMC1	348	376
TMC2	368	393
TMC3	271	401
TMC4	366	132
TMC5	384	170
TMC6	337	203
TMC7	240	299
TMC8	377	265
TMCC1	245	188
TMCC2	360	100
TMCC3	186	172
TMCO1	213	179
TMCO2	280	483
TMCO3	267	191
TMCO4	299	226
TMCO5A	351	429
TMCO6	305	309
TMED1	162	249
TMED2	226	126
TMED3	319	162
TMED4	266	139
TMED5	161	156
TMED7	250	116
TMED8	320	286
TMED9	262	254
TMEFF1	153	272
TMEFF2	105	278
TMEM100	127	256
TMEM101	261	309
TMEM102	353	225
TMEM104	232	242
TMEM106A	305	185
TMEM106B	209	135
TMEM106C	219	254
TMEM107	263	364
TMEM108	159	345
TMEM109	139	124
TMEM11	167	218
TMEM115	240	205
TMEM116	348	215
TMEM119	188	278
TMEM120A	198	151
TMEM120B	157	194
TMEM121	164	380
TMEM123	391	58
TMEM125	310	281
TMEM126A	172	238
TMEM126B	188	217
TMEM127	235	132
TMEM128	279	251
TMEM129	208	202
TMEM130	38	237
TMEM131	265	190
TMEM132A	70	274
TMEM132B	82	322
TMEM132C	225	368
TMEM132E	188	380
TMEM134	224	205
TMEM135	193	134
TMEM138	316	320
TMEM139	362	268
TMEM141	260	312
TMEM143	145	231
TMEM144	214	306
TMEM145	88	338
TMEM14A	269	330
TMEM14B	180	144
TMEM14C	181	143
TMEM150A	325	171
TMEM150B	364	293
TMEM151A	35	233
TMEM151B	77	301
TMEM154	378	261
TMEM156	368	343
TMEM158	379	137
TMEM160	195	237
TMEM161A	137	177
TMEM161B	290	256
TMEM163	185	344
TMEM165	259	186
TMEM167A	264	167
TMEM167B	297	173
TMEM168	241	197
TMEM169	213	356
TMEM17	277	374
TMEM170B	294	138
TMEM171	360	289
TMEM174	328	130
TMEM175	239	227
TMEM176A	293	104
TMEM176B	287	101
TMEM177	184	255
TMEM178A	185	327
TMEM179	67	280
TMEM18	240	242
TMEM182	109	137
TMEM183A	286	135
TMEM184A	348	170
TMEM184B	187	149
TMEM184C	200	245
TMEM185A	183	223
TMEM186	159	226
TMEM19	292	135
TMEM190	238	447
TMEM192	214	256
TMEM196	149	362
TMEM198	88	336
TMEM199	236	268
TMEM200A	203	373
TMEM200C	207	397
TMEM201	130	197
TMEM203	286	325
TMEM204	158	225
TMEM205	295	104
TMEM207	259	366
TMEM208	281	220
TMEM209	280	232
TMEM210	213	486
TMEM211	258	464
TMEM212	218	378
TMEM213	244	349
TMEM214	264	156
TMEM215	235	393
TMEM216	266	312
TMEM217	243	463
TMEM218	256	324
TMEM220	326	275
TMEM222	205	217
TMEM225	347	443
TMEM229A	332	124
TMEM229B	368	231
TMEM230	221	227
TMEM232	248	379
TMEM233	151	303
TMEM234	243	169
TMEM235	220	466
TMEM236	378	119
TMEM237	234	326
TMEM238	305	271
TMEM239	216	486
TMEM240	133	358
TMEM241	245	276
TMEM242	162	243
TMEM245	284	132
TMEM247	266	495
TMEM248	212	159
TMEM249	211	471
TMEM25	290	215
TMEM251	276	281
TMEM252	338	213
TMEM253	380	240
TMEM254	380	241
TMEM255A	105	324
TMEM255B	243	349
TMEM258	307	244
TMEM259	195	196
TMEM26	373	315
TMEM260	246	215
TMEM262	196	478
TMEM263	271	169
TMEM30A	231	111
TMEM30B	350	139
TMEM37	279	167
TMEM38A	118	87
TMEM38B	170	204
TMEM39A	274	234
TMEM39B	310	356
TMEM40	384	106
TMEM41A	356	200
TMEM41B	263	207
TMEM42	258	313
TMEM43	193	147
TMEM44	164	312
TMEM45A	83	380
TMEM45B	194	137
TMEM47	97	271
TMEM50A	298	134
TMEM50B	222	159
TMEM51	296	379
TMEM52	87	228
TMEM52B	330	140
TMEM53	233	261
TMEM54	377	169
TMEM59	241	101
TMEM59L	38	240
TMEM60	215	278
TMEM61	264	380
TMEM62	258	280
TMEM63A	261	223
TMEM63B	164	162
TMEM63C	117	346
TMEM65	131	122
TMEM67	239	321
TMEM68	266	252
TMEM69	266	321
TMEM70	144	155
TMEM71	382	278
TMEM72	354	187
TMEM74	236	409
TMEM74B	251	418
TMEM79	145	234
TMEM80	221	266
TMEM81	324	382
TMEM82	353	228
TMEM86A	345	163
TMEM86B	347	181
TMEM87A	305	304
TMEM87B	266	186
TMEM88	228	317
TMEM9	255	228
TMEM91	228	370
TMEM92	245	462
TMEM95	219	484
TMEM97	422	158
TMEM98	359	167
TMEM9B	282	148
TMF1	243	162
TMIE	355	239
TMIGD1	346	177
TMOD1	118	153
TMOD2	44	231
TMOD3	374	80
TMOD4	101	137
TMPO	295	160
TMPRSS11A	404	349
TMPRSS11B	430	388
TMPRSS11D	427	389
TMPRSS11E	385	376
TMPRSS11F	141	385
TMPRSS12	302	450
TMPRSS13	128	387
TMPRSS15	386	209
TMPRSS2	350	144
TMPRSS3	336	405
TMPRSS4	368	174
TMPRSS5	230	382
TMPRSS6	310	77
TMPRSS7	349	386
TMSB10	394	170
TMSB4X	338	16
TMTC1	124	230
TMTC2	236	321
TMTC3	266	262
TMTC4	279	274
TMUB2	251	185
TMX1	252	152
TMX2	190	154
TMX3	251	193
TMX4	138	224
TNC	367	312
TNF	333	390
TNFAIP1	236	151
TNFAIP2	233	187
TNFAIP3	364	244
TNFAIP6	218	371
TNFAIP8	302	152
TNFAIP8L1	352	222
TNFAIP8L2	383	271
TNFAIP8L3	347	328
TNFRSF10A	387	285
TNFRSF10B	301	358
TNFRSF10D	302	358
TNFRSF11A	359	278
TNFRSF11B	219	338
TNFRSF13B	420	197
TNFRSF13C	423	198
TNFRSF14	411	275
TNFRSF17	319	401
TNFRSF18	342	316
TNFRSF19	149	345
TNFRSF1A	229	143
TNFRSF1B	393	178
TNFRSF21	308	128
TNFRSF25	351	366
TNFRSF4	367	351
TNFRSF8	336	400
TNFRSF9	363	356
TNFSF10	313	233
TNFSF11	323	403
TNFSF13B	331	329
TNFSF14	370	315
TNFSF15	356	399
TNFSF18	337	440
TNFSF4	261	458
TNFSF8	377	334
TNIK	364	126
TNIP1	285	200
TNIP2	254	262
TNIP3	336	342
TNK1	359	264
TNKS	251	173
TNKS1BP1	201	214
TNKS2	182	149
TNMD	211	393
TNN	340	351
TNNC1	124	105
TNNC2	116	90
TNNI1	239	393
TNNI2	132	73
TNNI3	132	95
TNNT1	317	364
TNNT2	133	92
TNNT3	135	69
TNP1	411	475
TNP2	425	477
TNPO1	259	158
TNPO2	203	212
TNPO3	211	147
TNR	110	328
TNRC18	281	232
TNRC6A	280	204
TNRC6C	247	216
TNS1	195	98
TNS2	179	134
TNS3	248	179
TNS4	100	374
TOB1	204	127
TOB2	153	141
TOE1	295	290
TOLLIP	382	65
TOM1	176	244
TOM1L1	308	213
TOM1L2	187	124
TOMM20	171	192
TOMM20L	287	465
TOMM34	221	217
TOMM40L	175	256
TOMM6	302	380
TOMM7	208	277
TONSL	372	281
TOP1	285	192
TOP1MT	251	289
TOP2A	438	204
TOP2B	263	150
TOP3A	307	273
TOP3B	238	189
TOPBP1	352	220
TOPORS	253	210
TOR1A	301	196
TOR1AIP1	181	191
TOR1AIP2	266	119
TOR1B	235	211
TOR2A	284	211
TOR3A	263	223
TOX	306	293
TOX2	176	356
TOX3	278	355
TP53	308	178
TP53BP1	210	234
TP53BP2	267	225
TP53I11	255	158
TP53I13	226	285
TP53INP1	312	206
TP53INP2	161	95
TP53RK	253	278
TP53TG5	270	489
TP63	64	384
TP73	192	403
TPBG	179	372
TPCN1	261	221
TPCN2	288	300
TPD52	299	128
TPD52L1	192	310
TPD52L2	192	186
TPGS1	251	244
TPGS2	181	283
TPH1	344	329
TPK1	326	188
TPM1	139	68
TPM2	134	72
TPM3	320	88
TPMT	311	194
TPO	369	393
TPP1	225	132
TPP2	212	169
TPPP	59	204
TPPP2	206	465
TPPP3	152	239
TPR	230	163
TPRA1	240	204
TPRG1	158	406
TPRG1L	370	70
TPRKB	305	163
TPRN	344	189
TPSD1	273	443
TPSG1	347	335
TPST1	213	229
TPT1	360	72
TPX2	445	237
TRA2A	286	202
TRA2B	261	148
TRABD	266	136
TRABD2B	246	197
TRADD	338	208
TRAF1	408	224
TRAF2	289	221
TRAF3	296	231
TRAF3IP1	234	325
TRAF3IP2	309	252
TRAF3IP3	413	208
TRAF4	180	186
TRAF5	369	315
TRAF6	250	235
TRAF7	281	160
TRAFD1	277	136
TRAIP	406	312
TRAK1	181	124
TRAK2	323	134
TRAM1	274	111
TRAM1L1	128	352
TRAM2	306	270
TRAP1	196	114
TRAPPC1	225	264
TRAPPC11	235	189
TRAPPC12	225	190
TRAPPC13	211	193
TRAPPC2	365	187
TRAPPC2L	209	267
TRAPPC3	204	206
TRAPPC3L	356	436
TRAPPC4	204	209
TRAPPC5	209	222
TRAPPC6A	293	258
TRAPPC6B	202	168
TRAPPC8	237	185
TRAPPC9	292	136
TRAT1	386	380
TRAV18	232	465
TRAV4	199	480
TRAV5	209	482
TRDMT1	292	329
TREH	342	83
TREM1	300	426
TREM2	305	401
TREML1	399	73
TREML2	378	232
TREX2	133	396
TRH	198	400
TRHDE	186	336
TRHR	323	371
TRIAP1	335	232
TRIB1	197	215
TRIB2	229	207
TRIB3	302	306
TRIM10	370	48
TRIM11	293	227
TRIM13	252	334
TRIM14	289	244
TRIM15	370	282
TRIM17	238	401
TRIM2	110	220
TRIM21	332	362
TRIM23	194	243
TRIM24	227	246
TRIM25	295	192
TRIM26	283	187
TRIM27	271	203
TRIM28	248	142
TRIM29	39	393
TRIM3	137	223
TRIM31	379	146
TRIM32	118	238
TRIM33	295	225
TRIM35	158	141
TRIM36	360	278
TRIM38	375	259
TRIM39	273	262
TRIM40	361	303
TRIM41	306	306
TRIM42	314	445
TRIM43	360	427
TRIM44	186	169
TRIM45	285	371
TRIM46	106	324
TRIM47	198	228
TRIM5	372	210
TRIM51	346	430
TRIM52	350	433
TRIM54	105	136
TRIM55	122	265
TRIM58	377	273
TRIM59	377	198
TRIM6	353	382
TRIM60	313	441
TRIM62	124	321
TRIM63	104	151
TRIM65	305	242
TRIM66	182	369
TRIM67	194	282
TRIM68	222	309
TRIM69	332	440
TRIM7	291	222
TRIM71	306	437
TRIM72	169	316
TRIM8	345	102
TRIM9	32	231
TRIML1	349	427
TRIML2	363	414
TRIOBP	219	175
TRIP10	113	180
TRIP11	240	186
TRIP12	253	155
TRIP13	412	311
TRIP4	258	211
TRIP6	210	237
TRIT1	220	286
TRMT1	226	227
TRMT10A	303	339
TRMT10B	288	332
TRMT10C	202	254
TRMT11	273	295
TRMT12	287	299
TRMT13	307	310
TRMT1L	257	199
TRMT2A	285	227
TRMT2B	164	206
TRMT44	301	288
TRMT5	212	313
TRMT6	293	285
TRMT61A	290	297
TRMU	229	276
TRNAU1AP	243	250
TRNP1	90	325
TRNT1	224	213
TRO	230	477
TROAP	417	319
TRPA1	348	357
TRPC1	220	310
TRPC3	176	322
TRPC4	230	368
TRPC4AP	214	117
TRPC5	223	391
TRPC6	377	227
TRPC7	252	406
TRPM1	233	416
TRPM3	144	342
TRPM5	361	306
TRPM6	233	336
TRPM7	232	173
TRPM8	381	376
TRPS1	242	228
TRPT1	246	315
TRPV1	282	382
TRPV2	392	244
TRPV3	184	408
TRPV4	333	162
TRPV5	246	347
TRPV6	250	399
TRRAP	249	190
TRUB1	259	285
TRUB2	228	248
TSACC	302	376
TSC1	219	242
TSC2	185	136
TSC22D1	343	15
TSC22D2	213	194
TSC22D3	209	116
TSC22D4	267	135
TSEN15	248	301
TSEN2	250	300
TSEN34	207	191
TSEN54	275	277
TSFM	177	249
TSG101	225	159
TSGA10	279	306
TSGA10IP	253	410
TSGA13	358	417
TSHB	393	395
TSHR	147	188
TSHZ1	256	274
TSHZ2	228	333
TSHZ3	212	353
TSKS	319	489
TSKU	349	264
TSLP	296	399
TSN	231	205
TSNAX	175	147
TSNAXIP1	260	394
TSPAN1	226	332
TSPAN10	363	358
TSPAN11	196	330
TSPAN12	210	107
TSPAN13	248	148
TSPAN14	374	90
TSPAN15	293	139
TSPAN17	376	113
TSPAN18	143	152
TSPAN2	393	84
TSPAN3	225	108
TSPAN31	285	116
TSPAN32	409	201
TSPAN33	366	94
TSPAN4	221	196
TSPAN5	129	236
TSPAN6	239	320
TSPAN7	90	170
TSPAN8	352	188
TSPAN9	387	72
TSPO	349	73
TSPO2	368	188
TSPYL1	338	110
TSPYL2	149	282
TSPYL5	117	327
TSPYL6	339	110
TSR1	245	250
TSR3	255	283
TSSC4	291	237
TSSK1B	317	494
TSSK2	344	500
TSSK3	290	497
TSSK4	294	441
TSSK6	336	494
TST	298	110
TSTD1	361	284
TSTD2	231	240
TTBK1	97	340
TTBK2	166	324
TTC1	192	245
TTC12	213	335
TTC13	224	198
TTC14	259	192
TTC16	360	303
TTC17	236	199
TTC21A	214	359
TTC21B	240	303
TTC22	382	222
TTC23	336	225
TTC23L	375	400
TTC24	284	447
TTC26	251	341
TTC27	288	299
TTC28	232	244
TTC29	266	389
TTC3	85	176
TTC30A	271	491
TTC30B	204	279
TTC32	268	313
TTC33	216	231
TTC34	261	401
TTC36	305	103
TTC38	251	176
TTC39A	266	347
TTC39B	283	248
TTC39C	325	116
TTC4	212	219
TTC5	289	227
TTC7A	290	169
TTC7B	159	176
TTC8	241	286
TTC9	128	331
TTC9B	87	341
TTF2	331	293
TTI1	203	227
TTI2	254	278
TTK	410	309
TTL	196	307
TTLL1	354	224
TTLL10	266	342
TTLL11	379	145
TTLL12	312	235
TTLL2	325	371
TTLL4	290	277
TTLL5	203	281
TTLL6	276	398
TTLL7	119	252
TTLL8	280	447
TTPA	291	70
TTPAL	289	190
TTR	259	50
TTYH1	33	227
TTYH3	361	129
TUB	65	295
TUBA1A	175	140
TUBA1B	215	136
TUBA1C	292	137
TUBA4A	148	104
TUBA8	111	147
TUBAL3	386	187
TUBB	231	137
TUBB1	369	16
TUBB2B	329	304
TUBB3	34	228
TUBB4A	57	178
TUBB4B	257	100
TUBB6	190	245
TUBD1	270	322
TUBE1	378	335
TUBG1	177	228
TUBG2	134	349
TUBGCP2	210	235
TUBGCP3	272	220
TUBGCP4	283	212
TUBGCP5	255	238
TUBGCP6	305	261
TUFM	154	141
TUFT1	119	364
TULP1	306	439
TULP2	317	485
TULP3	232	314
TULP4	191	194
TUSC1	329	323
TUSC2	198	193
TUSC3	136	270
TVP23A	162	358
TWF1	263	148
TWF2	121	179
TWIST2	287	394
TWSG1	210	141
TXK	391	302
TXLNA	241	178
TXLNB	117	124
TXLNG	188	231
TXNDC11	284	176
TXNDC12	182	150
TXNDC15	246	162
TXNDC16	210	227
TXNDC17	306	172
TXNDC2	311	488
TXNDC5	251	111
TXNDC8	307	452
TXNDC9	241	205
TXNIP	197	93
TXNL1	211	166
TXNL4A	244	249
TXNL4B	218	257
TXNRD1	275	114
TXNRD2	165	199
TXNRD3	224	271
TYK2	296	178
TYMP	345	200
TYMS	402	242
TYR	427	366
TYRO3	71	280
TYROBP	413	212
TYRP1	122	433
TYSND1	174	154
TYW3	246	336
TYW5	284	326
UACA	106	173
UAP1	207	160
UAP1L1	323	183
UBA1	251	104
UBA2	244	163
UBA3	197	206
UBA5	298	196
UBA52	323	151
UBA6	309	255
UBA7	332	136
UBAC1	177	141
UBAC2	204	182
UBALD1	231	206
UBALD2	327	277
UBAP1	361	96
UBAP1L	252	417
UBAP2	155	179
UBAP2L	224	127
UBASH3A	386	299
UBASH3B	391	88
UBD	338	382
UBE2A	205	214
UBE2B	369	51
UBE2C	362	94
UBE2D1	97	192
UBE2D2	252	163
UBE2D3	212	94
UBE2D4	224	474
UBE2E1	189	244
UBE2E3	319	147
UBE2G1	164	151
UBE2G2	163	158
UBE2H	370	45
UBE2I	259	154
UBE2J1	242	158
UBE2J2	238	194
UBE2K	211	211
UBE2L6	333	15
UBE2M	281	135
UBE2O	341	17
UBE2Q1	306	215
UBE2Q2	186	190
UBE2QL1	127	319
UBE2R2	372	53
UBE2S	342	246
UBE2T	387	336
UBE2U	283	408
UBE2V1	331	313
UBE2V2	212	288
UBE2W	192	206
UBE2Z	254	173
UBE3A	199	154
UBE3B	181	125
UBE3C	200	158
UBE3D	295	376
UBE4A	220	177
UBE4B	251	166
UBFD1	238	162
UBIAD1	251	236
UBL3	206	117
UBL4A	143	171
UBL4B	282	499
UBL5	329	210
UBLCP1	246	209
UBN1	268	176
UBN2	262	186
UBOX5	234	276
UBP1	281	169
UBQLN1	231	107
UBQLN2	137	272
UBQLN4	150	173
UBR1	221	201
UBR2	176	158
UBR3	138	167
UBR4	220	118
UBR5	268	138
UBR7	219	220
UBTD1	248	281
UBTD2	252	351
UBTF	233	157
UBXN1	171	169
UBXN10	203	342
UBXN11	265	353
UBXN2A	179	143
UBXN2B	217	290
UBXN4	227	179
UBXN6	340	225
UBXN7	258	205
UBXN8	273	245
UCHL1	46	265
UCHL3	235	272
UCHL5	241	237
UCK1	163	115
UCK2	291	225
UCKL1	214	195
UCMA	274	438
UCN	220	421
UCN2	221	496
UCN3	248	421
UCP1	181	68
UCP2	351	23
UCP3	125	166
UEVLD	249	276
UFL1	228	188
UFM1	280	211
UFSP1	349	285
UFSP2	240	212
UGCG	316	235
UGDH	315	79
UGGT1	236	162
UGGT2	206	310
UGP2	126	116
UGT2A2	188	474
UGT2A3	310	106
UGT3A1	323	150
UGT3A2	283	86
UHMK1	300	176
UHRF1	427	211
UHRF1BP1	209	276
UHRF1BP1L	222	172
UHRF2	270	202
UIMC1	298	254
ULBP3	261	439
ULK1	175	164
ULK2	189	134
ULK3	303	241
ULK4	230	356
UMAD1	260	233
UMOD	288	83
UMODL1	330	425
UMPS	276	226
UNC119	333	215
UNC119B	281	147
UNC13A	74	297
UNC13B	282	254
UNC13C	130	333
UNC13D	380	111
UNC45A	230	201
UNC45B	108	134
UNC5A	174	275
UNC5B	332	241
UNC5C	167	334
UNC5CL	368	288
UNC5D	177	350
UNC79	148	334
UNC80	58	272
UNC93A	381	162
UNG	218	290
UNK	289	226
UPB1	310	100
UPF1	251	206
UPF2	269	273
UPF3A	256	267
UPK1A	269	405
UPK1B	212	322
UPK2	222	470
UPK3A	295	418
UPK3B	193	303
UPP1	382	205
UPP2	318	85
UPRT	325	355
UQCC1	141	140
UQCC2	140	252
UQCC3	192	276
UQCR10	136	135
UQCRB	139	131
UQCRC1	169	70
UQCRC2	165	86
UQCRFS1	167	81
UQCRQ	155	110
URAD	313	364
URB1	254	293
URB2	309	309
URGCP	184	153
URM1	284	312
UROC1	317	94
UROD	341	112
UROS	210	224
USB1	298	268
USE1	198	235
USF1	291	223
USF2	271	266
USH1G	252	424
USH2A	298	336
USHBP1	149	206
USO1	237	157
USP1	314	212
USP10	241	139
USP11	74	271
USP12	295	211
USP13	107	145
USP14	198	174
USP15	372	65
USP16	215	234
USP19	197	123
USP2	121	160
USP20	214	198
USP21	249	229
USP22	179	159
USP24	198	179
USP25	352	96
USP26	394	414
USP27X	231	397
USP28	107	206
USP3	275	180
USP30	231	278
USP31	185	303
USP33	200	188
USP34	257	182
USP35	217	317
USP36	236	224
USP37	283	203
USP38	232	218
USP39	258	247
USP4	220	120
USP40	241	194
USP42	293	265
USP43	359	277
USP44	333	439
USP45	327	255
USP46	183	220
USP47	137	133
USP48	248	180
USP49	327	373
USP5	208	139
USP50	293	338
USP51	247	445
USP53	271	265
USP54	193	301
USP6NL	301	247
USP7	280	182
USP9X	206	143
USPL1	200	230
UTF1	194	465
UTP15	300	250
UTP18	288	258
UTP20	270	265
UTP23	319	322
UTP3	259	256
UTP6	226	244
UTS2	233	454
UTS2B	346	454
UTS2R	219	415
UVRAG	285	189
UVSSA	270	227
UXS1	250	294
UXT	251	300
VAC14	224	197
VAMP1	54	225
VAMP3	252	144
VAMP4	197	237
VAMP5	161	308
VAMP8	293	229
VANGL1	300	246
VAPA	239	125
VAPB	194	275
VARS2	203	253
VASH1	257	418
VASH2	278	391
VASN	200	277
VASP	318	156
VAT1	287	160
VAT1L	150	349
VAV1	406	175
VAV2	297	190
VAV3	326	262
VAX1	214	464
VAX2	220	448
VCAM1	403	141
VCAN	299	319
VCL	375	86
VCP	208	97
VCPIP1	276	180
VCPKMT	308	324
VDAC1	137	97
VDAC2	187	117
VDAC3	153	127
VDR	335	91
VEGFA	162	238
VEGFB	138	156
VEGFC	254	330
VEPH1	248	331
VEZF1	199	252
VEZT	187	236
VGF	70	311
VGLL1	302	464
VGLL3	199	297
VGLL4	175	235
VHL	236	241
VIL1	324	56
VILL	346	212
VIM	180	118
VIP	170	352
VIPAS39	231	218
VIPR1	361	142
VIPR2	241	356
VIT	242	348
VLDLR	139	127
VMA21	194	204
VMAC	247	263
VMO1	264	431
VMP1	263	122
VNN1	324	176
VOPP1	376	432
VPREB1	352	388
VPREB3	387	314
VPS11	212	182
VPS13A	283	198
VPS13C	238	242
VPS13D	225	188
VPS16	278	182
VPS18	239	212
VPS25	324	347
VPS26A	199	164
VPS26B	193	203
VPS29	221	186
VPS33B	294	266
VPS35	223	116
VPS36	217	212
VPS37A	231	175
VPS37B	341	192
VPS37C	203	199
VPS37D	205	380
VPS39	204	200
VPS41	204	153
VPS45	236	284
VPS4B	265	156
VPS51	323	316
VPS52	208	173
VPS53	249	207
VPS54	294	173
VPS72	214	218
VPS8	224	238
VPS9D1	206	229
VRK1	361	250
VRK2	347	285
VRK3	273	210
VSIG1	234	489
VSIG10L	147	368
VSIG2	374	256
VSIG4	361	216
VSIG8	92	430
VSNL1	32	218
VSTM2A	83	302
VSTM2B	144	363
VSTM2L	173	383
VSTM4	239	305
VSTM5	352	292
VSX1	288	448
VSX2	257	442
VTA1	239	213
VTCN1	306	431
VTI1A	228	203
VTI1B	202	189
VTN	255	50
VWA1	335	165
VWA2	240	353
VWA3A	241	344
VWA3B	270	378
VWA5A	206	201
VWA5B1	255	402
VWA5B2	113	342
VWA7	153	299
VWA8	175	118
VWC2	223	370
VWC2L	236	382
VWCE	344	223
VWDE	390	349
VWF	400	36
WAC	224	144
WARS2	264	300
WAS	388	208
WASF1	50	268
WASF2	295	133
WASF3	90	312
WBP1	314	162
WBP11	243	213
WBP1L	268	121
WBP2	377	58
WBP4	242	251
WDFY1	345	239
WDFY2	282	259
WDFY3	204	170
WDFY4	415	185
WDHD1	436	245
WDPCP	287	308
WDR1	291	92
WDR11	232	188
WDR12	236	247
WDR13	309	168
WDR17	170	342
WDR18	206	178
WDR19	223	317
WDR20	278	242
WDR24	254	228
WDR25	283	325
WDR26	367	66
WDR27	373	365
WDR3	298	230
WDR31	258	356
WDR33	224	177
WDR35	216	286
WDR36	231	224
WDR37	190	240
WDR38	314	383
WDR4	265	259
WDR41	194	220
WDR43	242	208
WDR44	321	248
WDR45	276	238
WDR45B	216	184
WDR46	267	243
WDR47	102	273
WDR48	227	198
WDR5	240	209
WDR53	292	323
WDR54	238	370
WDR55	278	268
WDR59	265	301
WDR5B	289	315
WDR6	166	195
WDR61	230	205
WDR64	389	381
WDR7	166	239
WDR70	226	275
WDR72	349	215
WDR73	225	279
WDR74	306	352
WDR75	277	263
WDR76	389	320
WDR77	214	223
WDR81	263	213
WDR82	279	246
WDR83	218	264
WDR86	315	378
WDR89	312	343
WDR90	335	288
WDR91	268	262
WDR93	273	360
WDSUB1	219	289
WDTC1	216	142
WEE1	296	251
WEE2	390	394
WFDC1	122	257
WFDC10A	218	467
WFDC10B	219	467
WFDC11	268	457
WFDC12	409	476
WFDC13	271	447
WFDC2	137	265
WFDC3	193	411
WFDC5	151	402
WFDC8	283	436
WFDC9	272	458
WFIKKN1	289	405
WFIKKN2	182	335
WFS1	122	189
WHAMM	260	225
WIF1	341	329
WIPF1	366	147
WIPF2	307	258
WIPF3	161	336
WNK1	220	116
WNK2	115	240
WNK4	347	171
WNT1	225	441
WNT10A	141	388
WNT10B	271	441
WNT11	254	382
WNT16	241	418
WNT2	222	373
WNT2B	284	381
WNT3	150	393
WNT3A	212	382
WNT4	182	308
WNT5A	202	296
WNT5B	293	340
WNT6	228	423
WNT7A	180	374
WNT7B	121	373
WNT8A	262	457
WNT8B	274	449
WNT9A	186	314
WNT9B	267	412
WRAP53	286	300
WRAP73	252	276
WSB1	268	175
WSB2	193	133
WSCD1	81	287
WSCD2	100	288
WT1	218	316
WTAP	276	210
WWC1	310	150
WWC2	236	190
WWOX	242	285
WWP1	129	163
WWP2	305	138
WWTR1	209	230
XAB2	259	175
XAF1	316	305
XBP1	279	110
XCR1	365	300
XDH	322	74
XIAP	263	159
XIRP2	114	109
XK	322	260
XKR7	230	442
XKR8	297	332
XKR9	355	264
XKRX	122	380
XPA	298	313
XPC	240	233
XPNPEP1	291	131
XPNPEP2	381	198
XPNPEP3	207	249
XPO1	274	162
XPO4	309	254
XPO5	238	215
XPO6	263	161
XPO7	359	95
XPOT	245	180
XPR1	214	238
XRCC1	255	221
XRCC2	265	333
XRCC3	229	288
XRCC4	299	325
XRCC5	244	274
XRCC6	137	188
XRN1	280	200
XRN2	282	181
XRRA1	319	429
XXYLT1	263	256
XYLB	301	106
XYLT1	329	290
XYLT2	230	234
YAP1	266	164
YARS2	181	253
YBEY	245	318
YBX2	266	340
YBX3	173	134
YDJC	333	336
YEATS2	265	235
YEATS4	307	268
YES1	302	202
YIF1A	247	153
YIF1B	167	200
YIPF1	302	201
YIPF2	265	239
YIPF3	240	159
YIPF4	371	55
YIPF5	267	185
YIPF6	248	202
YIPF7	107	243
YJEFN3	140	142
YLPM1	230	206
YME1L1	262	154
YOD1	366	81
YPEL1	199	352
YPEL2	276	242
YPEL3	372	70
YPEL4	428	261
YPEL5	368	36
YRDC	262	239
YTHDC1	290	213
YTHDC2	296	281
YTHDF1	206	174
YTHDF2	256	169
YWHAB	184	113
YWHAE	216	109
YWHAG	184	102
YWHAH	378	20
ZADH2	171	146
ZAN	361	356
ZAP70	410	283
ZAR1	274	454
ZAR1L	231	468
ZBBX	424	362
ZBED2	252	290
ZBED3	253	290
ZBED4	333	334
ZBP1	359	304
ZBTB1	296	219
ZBTB11	261	238
ZBTB12	285	419
ZBTB14	241	271
ZBTB16	168	216
ZBTB17	166	256
ZBTB18	193	317
ZBTB20	198	102
ZBTB21	261	275
ZBTB22	266	258
ZBTB24	300	245
ZBTB25	299	316
ZBTB26	311	310
ZBTB3	305	379
ZBTB32	370	336
ZBTB33	304	371
ZBTB34	308	326
ZBTB37	292	298
ZBTB38	195	137
ZBTB39	302	329
ZBTB4	204	243
ZBTB40	294	294
ZBTB41	236	251
ZBTB42	303	276
ZBTB43	264	221
ZBTB44	343	139
ZBTB45	297	289
ZBTB46	226	237
ZBTB47	104	195
ZBTB48	311	291
ZBTB49	290	315
ZBTB6	301	312
ZBTB7A	251	148
ZBTB7B	314	210
ZBTB7C	248	363
ZBTB8A	303	345
ZBTB9	213	457
ZC2HC1A	165	273
ZC3H10	300	292
ZC3H12A	338	315
ZC3H12B	230	371
ZC3H12C	271	322
ZC3H12D	385	297
ZC3H13	269	226
ZC3H14	220	154
ZC3H15	253	230
ZC3H18	259	198
ZC3H3	316	313
ZC3H4	291	206
ZC3H6	279	332
ZC3H7A	272	149
ZC3H7B	214	249
ZC3H8	263	330
ZC3HAV1	301	164
ZC3HAV1L	313	376
ZC3HC1	234	277
ZCCHC10	310	318
ZCCHC13	209	483
ZCCHC14	260	234
ZCCHC17	208	269
ZCCHC2	269	264
ZCCHC24	193	164
ZCCHC3	240	345
ZCCHC4	278	286
ZCCHC7	284	199
ZCCHC8	291	240
ZCRB1	154	251
ZCWPW1	329	354
ZDBF2	188	368
ZDHHC1	190	231
ZDHHC12	317	276
ZDHHC13	315	253
ZDHHC14	168	298
ZDHHC15	323	355
ZDHHC16	249	257
ZDHHC17	170	236
ZDHHC18	324	177
ZDHHC19	309	441
ZDHHC2	169	306
ZDHHC20	285	195
ZDHHC21	272	248
ZDHHC22	66	301
ZDHHC23	285	327
ZDHHC24	259	284
ZDHHC3	202	153
ZDHHC4	296	207
ZDHHC5	205	250
ZDHHC6	260	152
ZDHHC7	262	155
ZDHHC8	187	290
ZDHHC9	309	184
ZEB1	196	206
ZEB2	215	151
ZER1	228	267
ZFAND1	239	262
ZFAND2A	220	252
ZFAND2B	281	242
ZFAND3	365	117
ZFAND4	369	215
ZFAND5	140	127
ZFAND6	298	116
ZFAT	300	329
ZFC3H1	282	185
ZFHX2	167	323
ZFHX3	193	211
ZFHX4	209	275
ZFP1	256	309
ZFP14	244	338
ZFP2	205	317
ZFP28	262	328
ZFP3	201	308
ZFP30	250	340
ZFP36	263	166
ZFP36L1	242	163
ZFP36L2	254	174
ZFP42	323	439
ZFP62	254	204
ZFP64	264	274
ZFP69	316	346
ZFP82	347	417
ZFP90	300	372
ZFP92	277	403
ZFPL1	266	236
ZFPM2	185	334
ZFR	329	103
ZFR2	116	312
ZFX	274	237
ZFYVE1	266	217
ZFYVE19	295	242
ZFYVE21	248	175
ZFYVE26	268	245
ZFYVE27	226	197
ZFYVE28	106	329
ZFYVE9	224	287
ZG16	471	140
ZGLP1	189	477
ZGPAT	234	204
ZHX1	302	324
ZHX2	207	253
ZHX3	241	129
ZIC1	134	364
ZIC2	183	390
ZIC3	220	394
ZIC4	228	385
ZIC5	195	382
ZIK1	218	361
ZKSCAN1	260	213
ZKSCAN2	227	369
ZKSCAN3	219	173
ZKSCAN4	219	174
ZKSCAN5	218	266
ZKSCAN7	289	330
ZKSCAN8	242	293
ZMAT3	197	296
ZMAT4	92	325
ZMAT5	262	289
ZMIZ1	232	140
ZMIZ2	253	189
ZMPSTE24	250	183
ZMYM1	264	329
ZMYM3	186	288
ZMYM4	279	253
ZMYM5	297	196
ZMYM6	258	270
ZMYND10	263	366
ZMYND11	192	149
ZMYND12	268	409
ZMYND15	311	332
ZMYND19	271	313
ZMYND8	249	219
ZNF101	295	273
ZNF106	126	114
ZNF107	305	299
ZNF131	272	249
ZNF136	254	307
ZNF142	257	258
ZNF143	298	262
ZNF148	245	190
ZNF174	289	351
ZNF175	296	244
ZNF18	312	289
ZNF180	309	198
ZNF182	312	297
ZNF184	341	396
ZNF189	274	320
ZNF202	284	348
ZNF205	253	373
ZNF207	243	129
ZNF213	288	306
ZNF217	353	264
ZNF219	259	235
ZNF226	279	337
ZNF23	154	310
ZNF236	315	265
ZNF239	191	346
ZNF24	204	210
ZNF248	220	350
ZNF250	286	372
ZNF251	209	285
ZNF254	272	244
ZNF274	255	204
ZNF276	273	217
ZNF277	276	248
ZNF28	238	249
ZNF280B	239	266
ZNF280C	295	302
ZNF280D	276	217
ZNF281	263	236
ZNF282	273	268
ZNF292	289	203
ZNF296	370	339
ZNF3	276	300
ZNF300	309	294
ZNF316	227	456
ZNF317	229	242
ZNF318	318	216
ZNF319	250	255
ZNF32	203	254
ZNF322	249	252
ZNF324	281	303
ZNF324B	282	303
ZNF326	271	288
ZNF330	248	242
ZNF335	279	227
ZNF341	323	374
ZNF346	212	272
ZNF35	277	368
ZNF354A	272	336
ZNF354B	291	378
ZNF354C	179	333
ZNF358	154	242
ZNF362	323	241
ZNF365	33	220
ZNF366	232	302
ZNF382	234	369
ZNF384	297	296
ZNF385A	205	291
ZNF385B	166	308
ZNF385C	216	402
ZNF395	231	258
ZNF398	277	232
ZNF407	308	276
ZNF408	312	327
ZNF410	277	202
ZNF414	322	273
ZNF416	274	335
ZNF418	274	336
ZNF419	302	298
ZNF423	194	288
ZNF426	261	258
ZNF428	195	345
ZNF438	257	324
ZNF44	301	350
ZNF442	287	347
ZNF444	289	241
ZNF445	229	182
ZNF449	239	331
ZNF45	299	331
ZNF451	255	237
ZNF454	284	384
ZNF462	250	344
ZNF467	226	266
ZNF474	251	396
ZNF483	171	377
ZNF490	303	367
ZNF496	215	247
ZNF503	257	263
ZNF506	346	422
ZNF507	285	299
ZNF512	222	222
ZNF512B	229	215
ZNF513	305	300
ZNF516	309	304
ZNF518A	299	272
ZNF518B	273	367
ZNF524	301	297
ZNF526	327	316
ZNF532	186	278
ZNF536	139	341
ZNF557	325	378
ZNF558	326	378
ZNF561	209	183
ZNF563	288	347
ZNF569	250	313
ZNF574	230	217
ZNF575	210	402
ZNF579	256	299
ZNF583	273	378
ZNF585A	245	305
ZNF592	274	182
ZNF593	307	376
ZNF595	273	244
ZNF597	304	307
ZNF598	254	196
ZNF605	296	364
ZNF606	230	268
ZNF608	300	306
ZNF609	243	279
ZNF616	290	278
ZNF622	246	231
ZNF623	276	271
ZNF626	347	421
ZNF628	301	327
ZNF629	221	274
ZNF638	255	194
ZNF639	210	258
ZNF641	224	301
ZNF644	312	204
ZNF646	303	239
ZNF648	240	442
ZNF652	169	171
ZNF653	281	297
ZNF655	221	181
ZNF667	254	336
ZNF668	297	280
ZNF670	286	275
ZNF672	178	203
ZNF679	347	422
ZNF681	273	244
ZNF682	279	294
ZNF688	327	312
ZNF689	310	334
ZNF691	292	356
ZNF692	281	281
ZNF697	243	331
ZNF699	238	250
ZNF703	179	231
ZNF704	228	284
ZNF706	249	104
ZNF707	341	234
ZNF711	231	374
ZNF726	273	244
ZNF736	279	294
ZNF740	255	178
ZNF746	286	207
ZNF750	102	378
ZNF76	189	234
ZNF764	350	274
ZNF768	177	254
ZNF770	259	330
ZNF771	219	264
ZNF773	263	340
ZNF775	203	294
ZNF777	269	307
ZNF778	303	279
ZNF780B	270	277
ZNF782	238	251
ZNF784	234	453
ZNF786	280	388
ZNF787	187	245
ZNF791	288	401
ZNF8	287	353
ZNF804A	182	373
ZNF804B	387	378
ZNF814	304	279
ZNF821	249	300
ZNF830	287	275
ZNF831	381	314
ZNF836	290	279
ZNF839	249	272
ZNF85	279	294
ZNF850	303	280
ZNF852	290	330
ZNF853	228	456
ZNF865	304	311
ZNF879	286	398
ZNF91	280	294
ZNF93	274	244
ZNFX1	239	170
ZNHIT1	219	260
ZNHIT2	268	269
ZNHIT3	255	312
ZNHIT6	284	322
ZNRF1	157	184
ZNRF2	238	222
ZNRF3	264	270
ZNRF4	390	479
ZP1	215	478
ZP2	382	394
ZPBP	352	378
ZPBP2	327	414
ZPLD1	415	369
ZPR1	240	217
ZRANB1	167	203
ZRANB2	187	204
ZRANB3	338	305
ZRSR2	322	265
ZSCAN10	303	444
ZSCAN12	272	320
ZSCAN18	195	371
ZSCAN2	271	438
ZSCAN20	318	320
ZSCAN21	227	258
ZSCAN22	282	288
ZSCAN25	292	412
ZSCAN26	261	217
ZSCAN29	305	246
ZSCAN30	338	428
ZSCAN4	252	468
ZSCAN5A	306	443
ZSWIM1	223	279
ZSWIM2	424	393
ZSWIM3	296	321
ZSWIM4	261	264
ZSWIM5	358	286
ZSWIM6	311	333
ZSWIM7	224	306
ZSWIM8	220	204
ZW10	300	241
ZWINT	94	171
ZXDC	218	243
ZYG11B	169	200
ZYX	368	17
ZZEF1	306	151
ZZZ3	242	191
