## Supplementary Table 5 for "Highly Realistic Whole Transcriptome Synthesis through Generative Adversarial Networks"

GENE	Cor.X	Cor.Y	Group
HSPB9	319	501	A
HMGB4	338	501	A
CRYBA2	341	501	A
FAM209A	289	500	A
FAM209B	289	500	A
SCP2D1	303	500	A
HBG1	335	500	A
HBG2	336	500	A
SPATA20	339	500	A
LYPD4	343	500	A
TSSK2	344	500	A
FAM229A	269	499	A
OXCT2	271	499	A
UBL4B	282	499	A
SPPL2C	291	499	A
KIF2B	316	499	A
LELP1	317	499	A
SPEM2	278	498	A
DNAJB8	288	498	A
SPEM1	289	498	A
TEX22	289	498	A
SLFNL1	292	498	A
CCER1	296	498	A
FNDC11	298	498	A
DMRTB1	317	498	A
RNF151	330	498	A
CETN1	339	498	A
FAM240B	233	497	A
GUCA1A	254	497	A
TEX44	262	497	A
FABP6	264	497	A
ACTL9	285	497	A
ODF3	287	497	A
TSSK3	290	497	A
DPEP3	291	497	A
TEX33	314	497	A
PRPH2	315	497	A
ROPN1	333	497	A
ROPN1B	334	497	A
KRT12	336	497	A
UCN2	221	496	A
OR51H1	235	496	A
PRM3	261	496	A
SPATC1L	269	496	A
CAPZA3	278	496	A
RCVRN	279	496	A
ACTL7A	300	496	A
COX8C	334	496	A
ETDA	226	495	A
ETDB	226	495	A
ETDC	226	495	A
KNCN	233	495	A
TMEM270	243	495	A
SPATA25	246	495	A
IZUMO2	257	495	A
SPATC1	259	495	A
TMEM247	266	495	A
PDHA2	271	495	A
ARMC12	276	495	A
ANKRD60	279	495	A
LLCFC1	288	495	A
CMTM2	316	495	A
SYNGR4	263	494	A
FAM50B	271	494	A
PRSS52P	272	494	A
CCIN	273	494	A
TBC1D21	274	494	A
CCDC185	277	494	A
CDRT4	284	494	A
TSSK1A	316	494	A
TSSK1B	317	494	A
EID3	326	494	A
SPATA19	327	494	A
TSSK6	336	494	A
IFNA1	224	493	A
SPATA46	264	493	A
ODF4	270	493	A
FAM166A	288	493	A
SSMEM1	291	493	A
SYCE1	333	493	A
PAPOLB	337	493	A
LKAAEAR1	250	492	A
FBXO39	261	492	A
IQCF1	273	492	A
TEX48	275	492	A
GALNTL5	310	492	A
PDE6G	317	492	A
TEX101	320	492	A
ATP8B3	329	492	A
SPATA4	340	492	A
GPR142	218	491	A
PRR22	263	491	A
TTC30A	271	491	A
MGARP	283	491	A
TEKT3	290	491	A
KLHL10	314	491	A
CEP295NL	315	491	A
CATSPERZ	321	491	A
PRLHR	209	490	A
PRB1	215	490	A
PRR30	246	490	A
SLC6A21P	283	490	A
GGN	291	490	A
SPESP1	305	490	A
SPATA21	306	490	A
PGK2	337	490	A
MIRLET7A1	208	489	A
GALR3	210	489	A
VSIG1	234	489	A
CCT8L1P	240	489	A
CCT8L2	241	489	A
IQCF5	263	489	A
SPACA3	264	489	A
TP53TG5	270	489	A
TSKS	319	489	A
GTSF1	334	489	A
MIP	235	488	A
ODF1	243	488	A
POM121L12	275	488	A
FAM71F1	299	488	A
CCDC54	301	488	A
TXNDC2	311	488	A
STPG4	316	488	A
PDCL2	340	488	A
GRIFIN	223	487	A
CTAG1A	236	487	A
CTAG2	237	487	A
ABHD16B	273	487	A
DEFB118	198	486	A
IL3	203	486	A
TMEM210	213	486	A
HMX1	215	486	A
C20orf141	216	486	A
TMEM239	216	486	A
ACTRT1	217	486	A
FSHB	219	486	A
ACTL7B	220	486	A
ATP6V1E2	228	486	A
GLYATL3	229	486	A
PRB3	230	486	A
PRB4	230	486	A
PRH2	230	486	A
CER1	244	486	A
PEBP4	253	486	A
UPK3BL1	256	486	A
UPK3BL2	257	486	A
ZNF663P	277	486	A
LRRC46	305	486	A
DEFB113	192	485	A
TAS2R19	198	485	A
TAS2R20	199	485	A
TAS2R30	199	485	A
TAS2R43	199	485	A
TAS2R50	199	485	A
TAAR6	223	485	A
POTEB2	225	485	A
POTEC	226	485	A
POTEG	226	485	A
POTEH	226	485	A
POTEM	226	485	A
TEX35	265	485	A
RSPH6A	266	485	A
LPCAT2BP	292	485	A
UBQLN3	298	485	A
CRYBB3	306	485	A
TULP2	317	485	A
PPP3R2	343	485	A
SLC25A31	184	484	A
TEX13C	199	484	A
TAAR1	206	484	A
TGIF2LX	210	484	A
TGIF2LY	211	484	A
TEX29	250	484	A
TAS2R13	253	484	A
LYZL6	256	484	A
DNAJC5G	272	484	A
CST13P	275	484	A
TEX37	288	484	A
LRRC3C	197	483	A
VN1R5	198	483	A
MIRLET7F2	201	483	A
CALHM1	203	483	A
CRYGD	204	483	A
ZCCHC13	209	483	A
HOXD1	216	483	A
OR5T2	273	483	A
COX7B2	276	483	A
TMCO2	280	483	A
SNHG9	190	482	A
DEFB124	195	482	A
FGF19	196	482	A
GSC2	198	482	A
ZNF600	199	482	A
MAGEB2	202	482	A
NKX2-4	205	482	A
PROP1	208	482	A
TRAV5	209	482	A
STPG3	216	482	A
FAM170B	282	482	A
CCDC105	285	482	A
MROH4P	304	482	A
DEFB131A	193	481	A
DEFB131B	193	481	A
SERINC4	194	481	A
HOXD12	205	481	A
SLC22A16	309	481	A
ASMT	190	480	A
SOWAHD	194	480	A
S100Z	198	480	A
TRAV4	199	480	A
DPPA5	201	480	A
S100A2	210	480	A
SPATA3	307	480	A
CDIPTOSP	308	480	A
GK2	342	480	A
SPINK2	388	480	A
FABP9	404	480	A
FAM187A	192	479	A
CSF3	201	479	A
MIRLET7G	202	479	A
HOXB13	203	479	A
IQCF6	208	479	A
POU5F1	210	479	A
POU5F1B	211	479	A
ACTRT2	388	479	A
AKAP4	389	479	A
CABS1	390	479	A
DBIL5P	390	479	A
ZNRF4	390	479	A
CRYBA4	391	479	A
IRGC	391	479	A
SMCP	405	479	A
ADAT3	187	478	A
ERAS	191	478	A
MIRLET7C	195	478	A
TMEM262	196	478	A
RBMXL2	197	478	A
RBMXL3	198	478	A
ETV2	199	478	A
FGF8	200	478	A
RANGRF	206	478	A
TAS1R2	207	478	A
CRYBB1	392	478	A
INSL3	393	478	A
SPZ1	405	478	A
DNAJB3	406	478	A
GSG1	406	478	A
ZGLP1	189	477	A
ATP6V1FNB	190	477	A
PSPN	192	477	A
IL9	199	477	A
PRND	205	477	A
TAAR8	210	477	A
RHO	406	477	A
MAEL	407	477	A
PRM1	420	477	A
BPIFA2	421	477	A
CRYAA	422	477	A
MUCL1	422	477	A
CA6	423	477	A
CRYBB2	423	477	A
LDHC	423	477	A
PIP	423	477	A
PRM2	423	477	A
TFF1	423	477	A
CRYBA1	424	477	A
CRYGB	424	477	A
CRYGS	424	477	A
PGC	424	477	A
GKN1	425	477	A
TNP2	425	477	A
GKN2	426	477	A
SMR3A	426	477	A
CFC1	194	476	A
CFC1B	194	476	A
GDF7	200	476	A
FOXB2	202	476	A
HBZ	407	476	A
TUBA3D	408	476	A
WFDC12	408	476	A
GAL3ST4	191	475	A
PTCRA	200	475	A
ROPN1L	407	475	A
TCP11	408	475	A
MEIG1	409	475	A
TNP1	411	475	A
CRYGC	412	475	A
OAZ3	414	475	A
UGT2A1	188	474	A
UGT2A2	188	474	A
CABP4	190	469	A
RNY1	190	469	A
GUCA1B	193	469	A
NPB	197	469	A
TRNL1	198	469	A
UTF1	194	465	A
GPR25	199	465	A
TMEM95	219	484	B
ARMH2	237	483	B
TAS2R10	248	483	B
TRAV17	255	483	B
NPVF	259	483	B
EVX1	224	482	B
CRYGA	229	482	B
PRSS21	237	482	B
SPACA5	222	481	B
SPACA5B	223	481	B
SPATA31D3	232	481	B
SPATA31D4	233	481	B
PLAC1	235	481	B
FSCB	241	481	B
OR2T5	243	481	B
OR5T1	246	481	B
PABPC5	271	481	B
HDGFL1	285	481	B
ESX1	217	480	B
INSL5	224	480	B
CLDN20	228	480	B
OR7G1	229	480	B
FTHL17	230	480	B
SPINK7	231	480	B
TAS2R14	235	480	B
CLDN17	242	480	B
IL17A	244	480	B
OR13H1	257	480	B
OR5K1	273	480	B
OR5K2	274	480	B
DUSP21	225	479	B
OR5AK2	236	479	B
TAS2R4	256	479	B
NEUROG1	212	478	B
ZP1	215	478	B
TEX13A	216	478	B
TAAR3P	232	478	B
LDLRAD2	234	478	B
TAS2R1	238	478	B
OR14C36	295	478	B
MATN1	214	477	B
LCN10	234	477	B
MBD3L1	240	477	B
RD3L	256	477	B
OR4N5	258	477	B
OR7G3	270	477	B
IFNA10	216	476	B
IFNA14	217	476	B
IFNA16	217	476	B
IFNA17	217	476	B
IFNA2	217	476	B
IFNA21	217	476	B
IFNA4	217	476	B
IFNA5	217	476	B
IFNA6	217	476	B
IFNA7	217	476	B
IFNA8	217	476	B
TAS2R31	226	476	B
TAS2R46	227	476	B
TRAV12-1	228	476	B
TRAV12-2	228	476	B
TRAV12-3	228	476	B
MAGEB1	229	476	B
MAGEB4	230	476	B
TRO	230	476	B
PXT1	238	476	B
RHOXF2B	260	476	B
RPL39L	262	476	B
OR5P2	266	476	B
CST12P	272	476	B
FAM71F2	291	476	B
RFX8	295	476	B
PRSS37	296	476	B
IL17B	212	475	B
IFNL3	214	475	B
SNORC	215	475	B
IFNE	230	475	B
KHDC1L	239	475	B
TAS2R38	254	475	B
OR8K3	255	475	B
SMIM9	268	475	B
OR4L1	272	475	B
SIGLEC15	208	474	B
UBE2D4	224	474	B
KLK4	228	474	B
CDKN2A	232	474	B
PMP2	244	474	B
DEFB110	265	474	B
CDX4	275	474	B
RNF133	293	474	B
KRT33B	297	474	B
PRLH	191	473	B
CLDN24	211	473	B
MSGN1	213	473	B
EPO	214	473	B
PTGDR2	214	473	B
RAX	216	473	B
IL13	218	473	B
TEDDM1	220	473	B
ZG16B	221	473	B
SPINT4	225	473	B
EIF4E1B	226	473	B
CCL26	228	473	B
TPD52L3	249	473	B
MRGPRX1	252	473	B
OR1S1	271	473	B
OR1S2	272	473	B
OR5G3	292	473	B
CLDND2	205	472	B
ETV3L	205	472	B
CLPSL2	212	472	B
LYG1	216	472	B
GHRH	219	472	B
TRAV9-2	220	472	B
CMTM1	222	472	B
PGA3	224	472	B
PGA4	225	472	B
PGA5	225	472	B
PRSS46P	233	472	B
LRCOL1	234	472	B
MFRP	235	472	B
OR52W1	237	472	B
MESP1	239	472	B
IL22	252	472	B
FGF20	256	472	B
DEFB125	259	472	B
CSTL1	271	472	B
OR10G4	296	472	B
OR10G7	297	472	B
OR10G8	297	472	B
CYLC2	310	472	B
AMH	205	471	B
HOXC12	208	471	B
TMEM249	211	471	B
DMRTA2	216	471	B
LY6L	222	471	B
PRSS33	228	471	B
DEFB119	230	471	B
IFNB1	231	471	B
OR2Y1	251	471	B
PLA2G2C	255	471	B
EDDM3A	256	471	B
EDDM3B	257	471	B
FSCN3	263	471	B
ADAM20	270	471	B
CYCTP	301	471	B
LRRC74A	302	471	B
LCE3B	196	470	B
OTUD6A	207	470	B
SNORD123	211	470	B
FOXI2	219	470	B
SPINT3	220	470	B
UPK2	222	470	B
HOXD13	232	470	B
TEX28	275	470	B
SHCBP1L	347	470	B
FOXE3	215	469	B
PABPN1L	216	469	B
FOXL2	220	469	B
FAM83A	223	469	B
NHLH1	224	469	B
PRR19	230	469	B
CALHM3	231	469	B
DUX4L1	232	469	B
DUX4L2	232	469	B
DUX4L4	232	469	B
DUX4L9	232	469	B
FERD3L	233	469	B
TAS2R39	237	469	B
IQCJ	242	469	B
CLEC3A	243	469	B
CST11	243	469	B
SIX6	246	469	B
IL31	249	469	B
TAAR5	250	469	B
POM121L2	254	469	B
DMRTC2	277	469	B
FPR3	278	469	B
PRDM13	282	469	B
CRX	292	469	B
RHOXF2	293	469	B
FAM47A	294	469	B
FAM47C	294	469	B
PAUPAR	304	469	B
NANOS3	187	468	B
LY6G5C	216	468	B
DRD4	222	468	B
GTSF1L	229	468	B
ARID3C	230	468	B
ZAR1L	231	468	B
SPINT5P	233	468	B
ASCL3	235	468	B
C3orf56	236	468	B
PRR23A	236	468	B
PRR23B	236	468	B
PRR23C	236	468	B
MAGEB5	240	468	B
DPPA3	243	468	B
EPPIN	244	468	B
MAGEB6	247	468	B
ZSCAN4	252	468	B
FTMT	254	468	B
CCDC183	255	468	B
IFNA13	257	468	B
DEFB106B	258	468	B
THEG	259	468	B
OR51M1	265	468	B
OR8A1	288	468	B
NR0B1	292	468	B
OR5M1	308	468	B
OR5M10	309	468	B
QRICH2	311	468	B
OR8K5	319	468	B
OR5P3	320	468	B
OR6C74	326	468	B
GSX1	205	467	B
FOXH1	213	467	B
WFDC10A	218	467	B
WFDC10B	219	467	B
GSX2	220	467	B
LMAN1L	224	467	B
WFDC6	225	467	B
NPS	230	467	B
DEFB128	236	467	B
DEFB129	239	467	B
OBP2B	243	467	B
PNMA5	244	467	B
DMRT3	246	467	B
ACP4	250	467	B
TEX46	260	467	B
SPINK13	266	467	B
PABIR3	292	467	B
PAGR1	191	466	B
CNTF	204	466	B
GFY	207	466	B
DEFB103A	210	466	B
DEFB103B	211	466	B
LENEP	212	466	B
TMEM235	220	466	B
LCN12	226	466	B
DEFB115	231	466	B
GRXCR2	242	466	B
SYCE1L	243	466	B
KHDC3L	250	466	B
FAM170A	253	466	B
RPL10L	260	466	B
CATSPER1	261	466	B
OR51F1	315	466	B
TRNQ	204	465	B
TPPP2	206	465	B
POU4F3	214	465	B
RIPPLY1	216	465	B
CST9	236	465	B
CST9L	237	465	B
CST9LP1	237	465	B
GALP	243	465	B
DEFB130B	244	465	B
GAST	244	465	B
LYZL4	258	465	B
OR8S1	265	465	B
ASCL4	282	465	B
KRTAP27-1	286	465	B
TOMM20L	287	465	B
OPN1LW	301	465	B
OPN1MW2	302	465	B
OPN1MW3	302	465	B
OR10X1	311	465	B
OR8D1	342	465	B
VAX1	214	464	B
PRSS38	225	464	B
LHX3	230	464	B
BANF2	231	464	B
SSX2B	232	464	B
SSX3	232	464	B
SSX4B	232	464	B
SSX5	232	464	B
SSX7	232	464	B
TRAV18	232	464	B
GSC	237	464	B
PRSS42P	238	464	B
RHOXF1	238	464	B
LALBA	249	464	B
DEFB126	251	464	B
TMEM211	258	464	B
CCDC70	294	464	B
TAS2R7	295	464	B
FATE1	296	464	B
ARL13A	297	464	B
VGLL1	302	464	B
PTH	313	464	B
OR11H7	324	464	B
MAJIN	209	463	B
IGKV6-21	212	463	B
IGKV6D-21	213	463	B
FGF17	223	463	B
KLK15	224	463	B
TCL1A	229	463	B
OVOL3	230	463	B
TMEM217	243	463	B
ANKRD33	244	463	B
FIGLA	248	463	B
STRA8	249	463	B
SOHLH1	253	463	B
BHLHE23	258	463	B
SLC25A2	259	463	B
IL23A	266	463	B
KIR3DL3	269	463	B
LEXM	272	463	B
CLRN2	273	463	B
LYZL1	274	463	B
LYZL2	275	463	B
RTP2	277	463	B
ADAM6	283	463	B
SPINK14	299	463	B
NEUROD4	324	463	B
OR4F15	325	463	B
GLIPR1L1	331	463	B
ASCL5	208	462	B
PRSS29P	212	462	B
NANOS2	217	462	B
MAGEA10	222	462	B
ONECUT3	239	462	B
TMEM92	245	462	B
C1R	247	462	B
LCN1	248	462	B
SHISAL2A	249	462	B
CTF2P	251	462	B
HSD17B1	253	462	B
RDH8	254	462	B
DEFB135	274	462	B
BPIFA3	294	462	B
MAGEB16	312	462	B
RERGL	314	462	B
SHISAL2B	324	462	B
OR8D2	335	462	B
NRN1L	202	461	B
PRR7	216	461	B
CD70	222	461	B
FEZF1	227	461	B
TSSK5P	241	461	B
HOTTIP	245	461	B
SPATA45	253	461	B
KRT9	256	461	B
CXCR1	257	461	B
MSMB	257	461	B
CCDC110	279	461	B
OR2T4	281	461	B
MAGEA1	290	461	B
MAGEA11	291	461	B
MAGEA12	291	461	B
MAGEA3	291	461	B
MAGEA4	291	461	B
MAGEA6	291	461	B
MAGEA8	291	461	B
GPR119	304	461	B
SSX6P	311	461	B
SSX8P	312	461	B
SSX9P	312	461	B
OR56B1	318	461	B
SATL1	321	461	B
HUS1B	334	461	B
SOX3	208	460	B
NEUROG2	222	460	B
HIGD1C	225	460	B
MIA	228	460	B
ACBD7	240	460	B
DBX1	241	460	B
IFNL1	246	460	B
IFNL2	247	460	B
TCL1B	252	460	B
BSX	255	460	B
SKOR2	259	460	B
FAM24A	263	460	B
FAM24B	264	460	B
FNDC8	265	460	B
RNASE11	270	460	B
FAM71E2	280	460	B
TAAR9	281	460	B
LNP1	285	460	B
TAAR4P	291	460	B
NRL	311	460	B
NXF2	316	460	B
TCP11X2	317	460	B
TAS2R16	323	460	B
PRICKLE4	221	459	B
IL25	235	459	B
CIB4	242	459	B
CEACAM21	246	459	B
BCL2L10	247	459	B
HOXB1	250	459	B
TRIM61	256	459	B
SLC25A41	258	459	B
BPI	262	459	B
FGF4	263	459	B
FOXR1	265	459	B
RFPL4B	266	459	B
ARL9	272	459	B
OTOS	273	459	B
SMIM23	289	459	B
TOPORSLP	291	459	B
PDZD9	302	459	B
GPR143	312	459	B
OR51Q1	315	459	B
OR4C6	340	459	B
IL17C	201	458	B
RLN3	204	458	B
SRARP	217	458	B
GPR31	225	458	B
SUPT4H1	228	458	B
NKX6-3	240	458	B
FGF23	248	458	B
IL11	249	458	B
MRGPRD	256	458	B
TNFSF4	261	458	B
IL24	265	458	B
WFDC9	272	458	B
NOTO	274	458	B
LCN9	278	458	B
CGA	281	458	B
INSL4	297	458	B
RLN1	298	458	B
RLN2	298	458	B
FOXR2	320	458	B
OR4D1	326	458	B
GRXCR1	341	458	B
TRBV4-2	200	457	B
KLK14	210	457	B
ZBTB9	213	457	B
C2CD4A	230	457	B
GBX1	236	457	B
EPPIN-WFDC6	253	457	B
WNT8A	262	457	B
WFDC11	268	457	B
GML	269	457	B
TEX43	278	457	B
DPPA4	279	457	B
IL20	280	457	B
NUP58	281	457	B
ALKAL1	284	457	B
IL5	294	457	B
INSM2	295	457	B
ARR3	300	457	B
OR2W6P	307	457	B
CDC20B	313	457	B
KIR2DL1	314	457	B
KIR2DL3	315	457	B
KIR2DL4	315	457	B
KIR2DS4	315	457	B
KIR3DL1	315	457	B
KIR3DL2	315	457	B
BRS3	320	457	B
OR6C76	333	457	B
OR12D1	343	457	B
OR12D2	344	457	B
OR2J1	345	457	B
OR2J2	346	457	B
OR2J3	346	457	B
RNF224	217	456	B
ZNF316	227	456	B
ZNF853	228	456	B
B3GNT4	232	456	B
MC1R	242	456	B
GSG1L2	262	456	B
AVPR1B	273	456	B
OR13C7	276	456	B
DKK4	288	456	B
SERPINE3	289	456	B
NPFFR2	291	456	B
PLAC8L1	292	456	B
PLAC9	292	456	B
SPRR2A	312	456	B
SPRR2B	313	456	B
SPRR2E	313	456	B
SPRR2F	313	456	B
SMCO2	322	456	B
CPXCR1	331	456	B
LCE3C	204	455	B
LCE3D	204	455	B
LCE3E	204	455	B
KRTAP20-1	207	455	B
KRTAP20-2	208	455	B
FAM71A	222	455	B
LSMEM2	229	455	B
LBX2	233	455	B
MYMX	235	455	B
CFAP73	245	455	B
KCNA10	247	455	B
LCN8	250	455	B
OR2AT4	254	455	B
SLC35G3	255	455	B
SLC35G4	255	455	B
SLC35G5	255	455	B
SLC35G6	255	455	B
GPR50	256	455	B
AANAT	258	455	B
MUCL3	259	455	B
LACTBL1	276	455	B
MBOAT4	282	455	B
SUN5	283	455	B
SPACA7	291	455	B
EFCAB3	298	455	B
OR13D1	309	455	B
OOSP2	315	455	B
LGSN	326	455	B
TSIX	327	455	B
EQTN	334	455	B
BSPH1	353	455	B
SPINK6	354	455	B
GJD3	221	454	B
ACTL10	222	454	B
UTS2	233	454	B
BARX1	254	454	B
RXFP4	257	454	B
KCNK18	265	454	B
TEPP	267	454	B
HOTAIR	273	454	B
ZAR1	274	454	B
CCL1	276	454	B
PSMB11	277	454	B
HRH4	288	454	B
EVX2	289	454	B
PRSS40A	293	454	B
PRSS40B	294	454	B
TAAR2	305	454	B
TEX36	316	454	B
UTS2B	346	454	B
OR5AK3P	353	454	B
IFNG	203	453	B
PNMT	216	453	B
IGFL2	217	453	B
IGFL3	217	453	B
IGFL4	217	453	B
HMX3	222	453	B
PGPEP1L	229	453	B
ZNF784	234	453	B
IL10	236	453	B
MC3R	239	453	B
ANKRD53	244	453	B
IL19	258	453	B
BIRC7	259	453	B
MOS	267	453	B
TRIM75P	280	453	B
PRAMEF17	286	453	B
USP17L10	289	453	B
USP17L11	290	453	B
USP17L12	290	453	B
USP17L13	290	453	B
USP17L15	290	453	B
USP17L17	290	453	B
USP17L18	290	453	B
USP17L19	290	453	B
USP17L2	290	453	B
USP17L20	290	453	B
USP17L21	290	453	B
USP17L22	290	453	B
USP17L28	290	453	B
USP17L3	290	453	B
USP17L4	290	453	B
USP17L5	290	453	B
USP17L6P	290	453	B
USP17L7	290	453	B
USP17L8	290	453	B
USP17L9P	290	453	B
GCM2	293	453	B
OTOL1	303	453	B
MIXL1	315	453	B
CXorf58	318	453	B
FAM90A10P	319	453	B
FAM90A12P	319	453	B
FAM90A13P	319	453	B
FAM90A14P	319	453	B
FAM90A15P	319	453	B
FAM90A17P	319	453	B
FAM90A19P	319	453	B
FAM90A20P	319	453	B
FAM90A22P	319	453	B
FAM90A23P	319	453	B
FAM90A24P	319	453	B
FAM90A25P	319	453	B
FAM90A26	319	453	B
FAM90A27P	319	453	B
FAM90A5P	319	453	B
FAM90A7P	319	453	B
FAM90A8P	319	453	B
FAM90A9P	319	453	B
OR4D10	319	453	B
AKAP3	329	453	B
MARCHF10	331	453	B
IZUMO3	350	453	B
BEST2	226	452	B
CBY3	231	452	B
KRT90P	234	452	B
IFNK	246	452	B
RBM42	249	452	B
NPM2	264	452	B
CDCP2	265	452	B
VRTN	265	452	B
OTP	269	452	B
PRSS45P	279	452	B
GLT6D1	290	452	B
KLF17	291	452	B
OPN1SW	294	452	B
FCRL6	296	452	B
OTOR	300	452	B
ARL14EPL	301	452	B
CCDC192	304	452	B
TXNDC8	307	452	B
PATE3	320	452	B
CATSPER3	322	452	B
POU4F2	323	452	B
RNF148	324	452	B
MAGEB18	328	452	B
IFI44L	333	452	B
PRSS58	335	452	B
OR7A17	344	452	B
OR8G5	360	452	B
KRTAP29-1	193	451	B
IGKV1-16	205	451	B
IGKV1-17	206	451	B
IGKV1-6	206	451	B
IGKV1D-17	206	451	B
CCER2	212	451	B
SPRR3	214	451	B
PRSS56	217	451	B
LY6G6D	225	451	B
SMCO3	226	451	B
RD3	243	451	B
RTP1	255	451	B
SHBG	259	451	B
SPOCD1	263	451	B
AIPL1	273	451	B
SPDYE1	286	451	B
SPDYE16	287	451	B
SPDYE2	287	451	B
SPDYE2B	287	451	B
SPDYE3	287	451	B
SPDYE4	287	451	B
SPDYE5	287	451	B
SPDYE6	287	451	B
SPDYE7P	287	451	B
DMRT1	289	451	B
CPLX4	291	451	B
OR51T1	303	451	B
WBP2NL	309	451	B
GNRH1	313	451	B
PIWIL1	317	451	B
OR10Z1	353	451	B
BHLHA9	198	450	B
SMBD1P	225	450	B
KLK12	233	450	B
RNASE13	239	450	B
FOXI3	253	450	B
SLC1A7	258	450	B
CYP11B1	269	450	B
CYP11B2	270	450	B
IRX6	270	450	B
PCARE	274	450	B
FAM205A	277	450	B
TEX45	279	450	B
ESPNL	283	450	B
A3GALT2	289	450	B
SPAG11B	299	450	B
TMPRSS12	302	450	B
OR52K2	305	450	B
HSFY1	324	450	B
HSFY2	325	450	B
DNAJC5B	334	450	B
LRRIQ4	338	450	B
MYL10	213	449	B
GBX2	218	449	B
SPATA5L1	231	449	B
CHRNG	241	449	B
SYCE3	242	449	B
NODAL	243	449	B
ISM2	254	449	B
DYDC2	260	449	B
CCDC42	271	449	B
BPIFB2	290	449	B
KHDC1	296	449	B
ERICH6	301	449	B
TAL2	316	449	B
CABP5	329	449	B
DLX4	200	448	B
CSTA	211	448	B
SAPCD1	214	448	B
SOX14	219	448	B
VAX2	220	448	B
GPC2	229	448	B
NME3	231	448	B
NKX1-2	234	448	B
TMEM114	235	448	B
OLIG3	245	448	B
PRSS41	252	448	B
NANOG	273	448	B
NANOGP1	274	448	B
NANOGP8	274	448	B
WNT8B	274	448	B
KRT76	279	448	B
BPIFB3	281	448	B
VSX1	288	448	B
PRSS43P	298	448	B
SERPINA5	299	448	B
DEFB105B	304	448	B
CCDC172	311	448	B
SERPINB13	339	448	B
OR8J1	355	448	B
OR8J3	356	448	B
TENT5D	361	448	B
OR6P1	374	448	B
DIO3	217	447	B
PHOX2A	234	447	B
ACTRT3	237	447	B
TMEM190	238	447	B
SPACA4	239	447	B
PDF	243	447	B
AGRP	255	447	B
TSPEAR	258	447	B
RNASE12	264	447	B
WFDC13	271	447	B
CALCOCO2	274	447	B
MORN5	278	447	B
TTLL8	280	447	B
APOBEC4	281	447	B
SLC38A8	282	447	B
TTC24	284	447	B
OR4D2	287	447	B
CXCL3	288	447	B
GLRA4	293	447	B
FKBP6	297	447	B
FBXO24	302	447	B
FAM151B	304	447	B
SPATA31A1	305	447	B
SPATA31A3	305	447	B
SPATA31A5	305	447	B
SPATA31A6	305	447	B
SPATA31A7	305	447	B
SPATA31C1	305	447	B
TMBIM7P	315	447	B
NMS	317	447	B
DCAF12L2	343	447	B
OR2B6	349	447	B
PLSCR5	367	447	B
BAALC	216	446	B
CATSPER4	236	446	B
PRDM12	237	446	B
MC4R	241	446	B
ADAD2	242	446	B
FOXB1	248	446	B
TMEM269	252	446	B
FOXD1	261	446	B
ISL2	273	446	B
OR2I1P	276	446	B
MSLNL	281	446	B
FOXN4	289	446	B
GPR33	295	446	B
CPA5	298	446	B
ANTXRL	307	446	B
OR6B2	318	446	B
PRSS54	319	446	B
PRDM14	330	446	B
OR11H4	334	446	B
HESX1	335	446	B
OR10A6	336	446	B
PRAME	336	446	B
NPY6R	346	446	B
DYNAP	360	446	B
KRT74	196	445	B
SYT8	219	445	B
NKX2-8	223	445	B
SEBOX	224	445	B
CHRM5	230	445	B
EN1	234	445	B
C1QL4	237	445	B
USP51	247	445	B
RGS9BP	292	445	B
SPATA31D1	293	445	B
BPIFB4	297	445	B
GPHB5	300	445	B
NUTM2B	308	445	B
NUTM2D	309	445	B
NUTM2E	309	445	B
NUTM2F	309	445	B
NUTM2G	309	445	B
EDDM13	310	445	B
TRIM42	314	445	B
PAX1	318	445	B
GJA10	319	445	B
OR1D5	320	445	B
RNASE9	321	445	B
MS4A5	341	445	B
MTNR1B	357	445	B
OR9G4	368	445	B
OR1N1	376	445	B
SLC45A2	211	444	B
KCNK15	225	444	B
KRT2	234	444	B
SLC30A1	240	444	B
NKX2-6	243	444	B
KCNG3	255	444	B
C1orf94	264	444	B
IGFBPL1	268	444	B
BPIFB6	285	444	B
LCN6	287	444	B
RP1L1	288	444	B
TAC4	296	444	B
ANKK1	304	444	B
MGAT4EP	305	444	B
SAMD15	325	444	B
CCDC169-SOHLH2	327	444	B
SOHLH2	328	444	B
PRPS1L1	347	444	B
OR52N4	358	444	B
MLANA	217	443	B
ARRDC5	226	443	B
ALX3	232	443	B
ND4L	235	443	B
CSF2	237	443	B
DUOXA2	241	443	B
TGM7	247	443	B
NPY4R	250	443	B
CCL17	252	443	B
HOXD3	254	443	B
HOXD11	258	443	B
TDGF1	267	443	B
TDGF1P3	268	443	B
TPSAB1	272	443	B
TPSD1	273	443	B
C21orf140	290	443	B
FAM90A1	291	443	B
ASTL	296	443	B
POMZP3	302	443	B
ZP3	303	443	B
ZSCAN10	303	443	B
ZSCAN5A	306	443	B
ZSCAN5B	307	443	B
TDRD6	318	443	B
ZC2HC1B	319	443	B
UBQLNL	335	443	B
TMEM225	347	443	B
OR6K3	377	443	B
OR51A7	383	443	B
TLX3	221	442	B
XKR7	230	442	B
CHAER1	238	442	B
ZNF648	240	442	B
PLA2G4B	256	442	B
VSX2	257	442	B
RIBC2	259	442	B
SMCO4	266	442	B
IL27	271	442	B
NXNL2	276	442	B
HENMT1	292	442	B
ADGRF3	297	442	B
RBP3	298	442	B
TBXT	304	442	B
IDI2	316	442	B
TMCO5B	332	442	B
AMELX	334	442	B
AMELY	335	442	B
GLYCAM1	353	442	B
LRRC69	365	442	B
ACTBL2	203	441	B
RNASE2	214	441	B
SOX15	216	441	B
TEX38	221	441	B
WNT1	225	441	B
EFCAB9	242	441	B
EFCAB10	255	441	B
SEC1P	261	441	B
IQCD	262	441	B
WNT10B	271	441	B
PAX4	286	441	B
GHRHR	293	441	B
TSSK4	294	441	B
CCDC89	301	441	B
ABO	303	441	B
CNGA2	304	441	B
AURKC	307	441	B
PJVK	308	441	B
ZDHHC19	309	441	B
TRIM60	313	441	B
L1TD1	318	441	B
GJD4	324	441	B
ADAM30	328	441	B
OLAH	333	441	B
PUDP	361	441	B
OR5B21	370	441	B
OR52E2	376	441	B
LHFPL1	209	440	B
PRSS55	229	440	B
EMILIN3	235	440	B
JUND	240	440	B
FGF3	247	440	B
CYP2T1P	260	440	B
MC5R	267	440	B
FCRLB	271	440	B
MDFI	275	440	B
FAM186B	289	440	B
DRD3	326	440	B
TRIM69	332	440	B
TNFSF18	337	440	B
OR5K3	396	440	B
IL1F10	207	439	B
TGM3	212	439	B
ACR	283	439	B
TULP1	306	439	B
C16orf86	310	439	B
PRAMEF12	311	439	B
PRAMEF15	311	439	B
PRAMEF18	311	439	B
PRAMEF19	311	439	B
PRAMEF2	311	439	B
PRAMEF20	311	439	B
PRAMEF22	311	439	B
PRAMEF33	311	439	B
PRAMEF4	311	439	B
PRAMEF5	311	439	B
PRAMEF6	311	439	B
PRAMEF7	311	439	B
PRAMEF8	311	439	B
CAPN11	312	439	B
PRSS44P	318	439	B
ZFP42	323	439	B
ODAPH	331	439	B
ENTHD1	332	439	B
USP44	332	439	B
NXF5	342	439	B
OR2H2	347	439	B
ANKRD7	371	439	B
SLC26A1	385	439	B
OR5T3	400	439	B
LBHD2	223	438	B
XCL1	236	438	B
XCL2	237	438	B
DLL3	243	438	B
RIMBP3	244	438	B
RIMBP3B	244	438	B
RIMBP3C	244	438	B
RTL9	282	438	B
CFAP97D1	283	438	B
FAM228A	293	438	B
PADI6	302	438	B
CNGA4	303	438	B
MCIDAS	313	438	B
USP17L1	321	438	B
OR10G2	323	438	B
PATE1	328	438	B
SAXO1	332	438	B
RAD51AP2	356	438	B
OR10AG1	389	438	B
OR4E2	395	438	B
SLURP2	204	437	B
NKAIN1	224	437	B
FSCN2	225	437	B
GRIN3B	242	437	B
ADAM1B	292	437	B
MELTF	293	437	B
TRIM71	306	437	B
ST6GALNAC1	314	437	B
TBPL2	357	437	B
GHSR	361	437	B
PDC	362	437	B
OR6B1	370	437	B
OR4S2	388	437	B
CCDC27	221	436	B
IGKV4-1	241	436	B
PAX7	242	436	B
WFDC8	283	436	B
CLEC12B	286	436	B
BMP15	296	436	B
DND1	298	436	B
RNASE10	299	436	B
NKAPL	300	436	B
NUTM1	306	436	B
CNTD1	307	436	B
SLC22A14	308	436	B
GJA8	317	436	B
BTBD18	324	436	B
HAS2	325	436	B
PRSS47	341	436	B
ALLC	342	436	B
CCDC169	346	436	B
OR52L1	351	436	B
TRAPPC3L	356	436	B
TERB2	362	436	B
OR5D14	389	436	B
OR7A2P	394	436	B
OR7A5	395	436	B
CYP2W1	212	435	B
AADACL4	219	435	B
RBBP8NL	221	435	B
DGKK	223	435	B
FAM181A	229	435	B
DNMT3L	287	435	B
TEX50	295	435	B
AGTR2	299	435	B
DMBX1	307	435	B
MMP21	318	435	B
TCAM1P	320	435	B
FSHR	349	435	B
PAX9	365	435	B
OR1P1	368	435	B
RAD21L1	387	435	B
OR5D16	393	435	B
OR6A2	394	435	B
EGR2	210	434	B
FAM71B	310	434	B
NOBOX	327	434	B
THEGL	333	434	B
ANKDD1B	334	434	B
RFPL1	337	434	B
RFPL2	338	434	B
RFPL3	338	434	B
RFPL4A	338	434	B
RFPL4AL1	338	434	B
OPN5	358	434	B
OR2B2	359	434	B
OR51F2	385	434	B
OR4C46	390	434	B
OR13G1	404	434	B
SIX2	217	433	B
NINJ2	227	433	B
SEPTIN12	336	433	B
TRIM52	350	433	B
MGAT4D	353	433	B
PCDHB1	354	433	B
SCGB2A2	374	433	B
IL2	379	433	B
OR6N1	382	433	B
OR7C1	393	433	B
OR7C2	394	433	B
OR4C5	395	433	B
ASZ1	402	433	B
OR4P4	408	433	B
SPX	316	432	B
DHRS2	324	432	B
MPTX1	336	432	B
FBXO43	341	432	B
TAS2R41	346	432	B
VOPP1	376	432	B
AMBN	386	432	B
SLC22A20P	305	431	B
VTCN1	306	431	B
PATL2	330	431	B
GPX5	337	431	B
ZDHHC11	339	431	B
ZDHHC11B	340	431	B
TEX21P	354	431	B
LRRC63	363	431	B
CCNB1IP1	371	431	B
OR52N5	392	431	B
DGAT2L6	311	430	B
NXF2B	318	430	B
OR6B3	326	430	B
ACSBG2	327	430	B
OR2C1	327	430	B
SLC36A3	329	430	B
TRIM43B	345	430	B
TRIM48	346	430	B
TRIM49	346	430	B
TRIM49B	346	430	B
TRIM49C	346	430	B
TRIM51	346	430	B
TRIM64	346	430	B
TRIM64B	346	430	B
TRIM64C	346	430	B
TRIM77	346	430	B
KLRC3	377	430	B
XRRA1	319	429	B
HAS3	321	429	B
CHRNA9	342	429	B
OR2Z1	343	429	B
TMCO5A	351	429	B
OR13A1	354	429	B
MS4A13	360	429	B
PRR27	368	429	B
AMTN	386	429	B
OR1J4	393	429	B
MAB21L3	317	428	B
PLA2G4D	330	428	B
ZSCAN30	338	428	B
CCNA1	339	428	B
NT5C1B	343	428	B
NT5C1B-RDH14	344	428	B
RS1	345	428	B
PP2D1	346	428	B
SOX30	351	428	B
MMP1	391	428	B
DRGX	328	427	B
GRK1	331	427	B
VAMP9P	342	427	B
DPPA2	345	427	B
SLC24A1	350	427	B
TRIM43	360	427	B
OR6K2	396	427	B
KCNMB3	326	426	B
CLRN1	337	426	B
OR10G3	339	426	B
OR2W3	341	426	B
HSD17B3	348	426	B
NAA11	349	426	B
TRIML1	349	426	B
DYDC1	363	426	B
TKTL1	366	426	B
NOX1	367	426	B
PPP1R42	368	426	B
GNAT3	405	426	B
KIF28P	323	425	B
BTN2A1	324	425	B
BTN2A2	325	425	B
BTN2A3P	325	425	B
UMODL1	330	425	B
SULT6B1	351	425	B
OLFM5P	359	425	B
TEX47	373	425	B
GLIPR1L2	380	425	B
GRM6	317	424	B
BTBD16	340	424	B
CPVL	354	424	B
SULT1C3	360	424	B
SULT1C4	361	424	B
CSNKA2IP	379	424	B
OR8B2	414	424	B
OR8B3	415	424	B
GABRR1	328	423	B
PMFBP1	333	423	B
TBX19	334	423	B
KPNA7	338	423	B
CALR4P	341	423	B
NXF3	342	423	B
BPIFB9P	346	423	B
TTC39DP	347	423	B
GTF2A1L	350	423	B
ADAM24P	369	423	B
PTCHD3	375	423	B
ADAM29	416	423	B
CLNK	324	422	B
TLL2	327	422	B
HEATR9	328	422	B
ANKMY1	338	422	B
TCP10L	341	422	B
TCP10L2	342	422	B
TCP10L3	342	422	B
ZNF506	346	422	B
ZNF626	347	422	B
ZNF679	347	422	B
ZNF716	347	422	B
ZNF718	347	422	B
IL17F	354	422	B
CES5A	361	422	B
MOXD2P	362	422	B
OR9A2	363	422	B
PRAMEF1	366	422	B
DMC1	370	422	B
GPR179	323	421	B
PROK2	331	421	B
LINC01157	337	421	B
SEPTIN14	373	421	B
OR10D4P	388	421	B
TMPRSS11CP	409	421	B
PLEKHS1	340	420	B
OR5AU1	350	420	B
CCDC63	351	420	B
STPG2	413	420	B
MROH3P	324	419	B
CCT6B	333	419	B
KCTD19	340	419	B
LRRC72	386	419	B
OR5AL1	406	419	B
OR5M11	412	419	B
MROH5	336	418	B
SPDYA	375	418	B
IL6	380	418	B
GNRHR	388	418	B
EDAR	337	417	B
TECTB	339	417	B
ZFP82	347	417	B
MATN3	357	417	B
TSGA13	358	417	B
PRAMEF10	367	417	B
PRAMEF11	368	417	B
PRAMEF13	368	417	B
PRAMEF14	368	417	B
GJE1	411	417	B
OR2AK2	334	416	B
ADORA3	350	416	B
FREM3	354	416	B
TCFL5	360	416	B
CNGA1	362	416	B
OR1A2	378	416	B
FMO6P	389	416	B
OR2A4	393	416	B
OR2AJ1	407	416	B
MSANTD1	330	415	B
FAM72A	335	415	B
FAM72B	336	415	B
FAM72C	336	415	B
FAM72D	336	415	B
LHX4	341	415	B
GUCY1B2	346	415	B
TESMIN	354	415	B
DCDC2C	358	415	B
SAMD7	360	415	B
OR2T1	397	415	B
MEIOC	403	415	B
RPE65	417	415	B
OR11H6	421	415	B
OR5AP2	426	415	B
PTH2R	337	414	B
TTLL13P	338	414	B
LHCGR	362	414	B
TRIML2	363	414	B
CDK15	368	414	B
NLRP2	370	414	B
NLRP7	371	414	B
OVCH2	379	414	B
OR2F1	390	414	B
OR51S1	391	414	B
USP26	394	414	B
OR1L4	399	414	B
OR5K4	433	414	B
CST8	348	413	B
OR2F2	406	413	B
OR6C70	435	413	B
ATP1A4	348	412	B
ASB17	366	412	B
OR9I1	409	412	B
PPEF2	340	411	B
OR6S1	347	411	B
DYRK4	359	411	B
SCN11A	360	411	B
SPATA9	361	411	B
GPRC6A	371	411	B
TAF7L	399	411	B
OR51B4	400	411	B
CYP11A1	336	410	B
DSPP	352	410	B
PDE6H	355	410	B
SPATA16	366	410	B
TMEM30CP	371	410	B
OR52P1P	376	410	B
MEIKIN	383	410	B
CAPS2	401	410	B
OR10J5	411	410	B
OR6C65	431	410	B
RGS21	435	410	B
IL21	357	409	B
OR5A1	379	409	B
OR5AN1	396	409	B
PPEF1	400	409	B
NUGGC	345	408	B
ADAM2	361	408	B
HEATR4	362	408	B
OC90	364	408	B
HHLA1	379	408	B
OR56A4	387	408	B
OR56A5	388	408	B
OR9A1P	394	408	B
GFRAL	410	408	B
IL13RA2	419	408	B
CACNA1F	358	407	B
EFHC2	388	407	B
FSBP	393	407	B
MMP20	394	407	B
SPATA48	395	407	B
OR13F1	414	407	B
CCDC83	370	406	B
OR6K6	418	406	B
OR52N2	435	406	B
SEL1L2	372	405	B
OR4C16	446	405	B
NLRP5	371	404	B
MBD3L2	415	404	B
MBD3L2B	416	404	B
MBD3L3	416	404	B
MBD3L4	416	404	B
MBD3L5	416	404	B
UBTFL1	417	404	B
UBTFL6	417	404	B
SPAM1	418	404	B
OR5M9	422	404	B
ADAM21	363	403	B
GUCY2F	406	403	B
MFSD13B	355	402	B
ACSM4	380	402	B
IL23R	383	402	B
TBX22	414	402	B
GMNC	423	402	B
OR5I1	430	402	B
OR51B6	431	402	B
OR4K5	440	402	B
PSMA8	370	401	B
RXFP2	371	401	B
RAG2	388	401	B
CLHC1	394	401	B
OR4F4	437	401	B
TTC23L	375	400	B
NLRP14	380	400	B
BTG4	387	400	B
PATE2	405	400	B
OR12D3	419	400	B
OR10Q1	423	400	B
TNFSF15	356	399	B
GDPD4	375	399	B
OR4D11	403	399	B
OR2T6	421	399	B
BOLL	434	399	B
OR5V1	441	399	B
OR8H1	452	399	B
OR8H2	453	399	B
OR8H3	453	399	B
NME8	385	398	B
FBXO47	390	398	B
OR8B12	392	398	B
DDX43	395	398	B
NOX3	396	398	B
OR6C6	415	398	B
ODAM	436	398	B
OR10A2	444	398	B
OR5AC1	446	398	B
CNGB1	364	397	B
CCDC173	380	397	B
OR2T29	403	397	B
OR2A25	405	397	B
FAM227B	427	397	B
MUC5AC	362	396	B
SCN10A	363	396	B
OR8D4	411	396	B
OR2A14	413	396	B
TSHB	393	395	B
IMPG1	400	395	B
OR52R1	415	395	B
TGM4	368	394	B
SYCP2L	372	394	B
PLCZ1	375	394	B
ZP2	382	394	B
WEE2	390	394	B
ACRV1	397	394	B
OR2H1	400	394	B
GABRR3	402	394	B
OR4C3	422	394	B
OR10G9	432	394	B
HORMAD1	436	394	B
TMC2	368	393	B
TPO	369	393	B
FAM71D	373	393	B
PDE6C	374	393	B
CCDC38	379	393	B
STARD6	385	393	B
OR56B4	404	393	B
OR10A3	418	393	B
OR11G2	419	393	B
ZSWIM2	424	393	B
OR9K2	445	393	B
LIPI	449	393	B
MYO15A	364	392	B
LOXHD1	366	392	B
OTOA	373	392	B
CYP19A1	374	392	B
ADAM32	375	392	B
SLC26A5	376	392	B
OR2D3	410	392	B
EPYC	428	392	B
OFCC1	399	391	B
OR1E2	406	391	B
OR1E3	407	391	B
LIPF	412	391	B
OR5L1	415	391	B
OR5L2	416	391	B
OR2D2	431	391	B
OR4K15	444	391	B
KCNU1	373	390	B
OR4X2	413	390	B
OR7A10	419	390	B
TEX11	423	390	B
C2CD6	397	389	B
CCDC175	406	389	B
TMPRSS11D	427	389	B
OR14A2	435	389	B
OR52M1	387	388	B
OR52I1	391	388	B
OR52I2	392	388	B
OR1F1	406	388	B
OR1F2P	407	388	B
OR1F12	408	388	B
TMPRSS11B	430	388	B
PTPN20	439	388	B
OR2A12	417	387	B
OR10H3	418	387	B
OR10H4	418	387	B
HYAL6P	431	387	B
OR6C1	441	387	B
OR6C3	451	387	B
OCA2	378	385	B
ENAM	396	385	B
OR9G1	451	385	B
PPP1R1C	405	384	B
OR51G2	418	384	B
FBXO15	395	383	B
ANXA10	416	383	B
OR9Q1	419	383	B
TDRD12	378	382	B
OR3A1	412	382	B
WDR64	389	381	B
ADAM18	417	381	B
POU1F1	418	381	B
DYTN	384	380	B
TRAT1	386	380	B
AXDND1	395	380	B
RBM46	396	380	B
DPY19L2	416	380	B
DPY19L2P2	417	380	B
DTHD1	434	380	B
OR4M1	435	380	B
CNBD1	440	380	B
OR4K2	450	380	B
OR5D18	452	380	B
MYO3B	387	379	B
OR4E1	414	379	B
OR5W2	425	379	B
IQCM	441	379	B
ZNF804B	387	378	B
OR1E1	436	378	B
MEI4	443	378	B
OR1L8	446	378	B
OR4N2	435	377	B
OR7E24	447	377	B
TRPM8	381	376	B
TDRD9	383	376	B
COL9A1	384	376	B
TMPRSS11E	385	376	B
OR56A3	412	376	B
ADAD1	416	376	B
CNGB3	431	375	B
OR52A5	435	375	B
SLC9B1	397	374	B
SLC9B1P1	398	374	B
MROH9	413	374	B
OR10J3	421	374	B
DDX4	433	374	B
RFX6	441	374	B
OR4C11	444	374	B
TPTE	398	373	B
TPTE2	399	373	B
USP9Y	444	373	B
CRISP3	418	372	B
TKTL2	420	372	B
OR2AG2	407	371	B
TOPAZ1	391	370	B
ALX1	402	370	B
TMPRSS11GP	407	370	B
SCML2	433	370	B
CSN1S2AP	450	370	B
SLC38A11	389	369	B
KCNH8	391	369	B
ZPLD1	415	369	B
OR2L2	424	369	B
OR2L3	425	369	B
OR2L5	425	369	B
OR2L8	425	369	B
OR6F1	436	369	B
MROH2B	390	368	B
GNGT1	421	368	B
OR5B3	424	368	B
CRISP1	442	368	B
NLRP4	402	367	B
OR52Z1	442	367	B
RBM44	405	366	B
OR2AG1	412	366	B
TYR	427	366	B
CSN2	447	366	B
FCER1A	390	365	B
SLC26A7	409	364	B
SLC9C1	396	363	B
OR5D13	445	363	B
ZBBX	424	362	B
OR5H2	429	362	B
OR4C45	432	362	B
OR5B12	437	362	B
OR51B2	436	361	B
SLCO6A1	433	360	B
OR2L13	436	360	B
OR52J3	438	360	B
OR2A42	439	360	B
ADAM7	399	359	B
TERB1	401	359	B
STAG3	402	359	B
ATF7IP2	404	359	B
OR1N2	413	359	B
MUC19	396	358	B
OR8B4	412	357	B
ANKAR	414	357	B
CCDC178	419	357	B
OR10A5	422	357	B
OR5H1	437	357	B
OR5H14	438	357	B
OR5H15	438	357	B
OR5H6	438	357	B
OR5H8	438	357	B
OR51V1	440	357	B
SYCP1	431	356	B
OR7G2	428	355	B
OR4B1	405	354	B
PABPC4L	415	354	B
SMC1B	420	354	B
OR8G1	411	353	B
VN1R2	427	353	B
VN1R4	428	353	B
OR4A16	429	353	B
OR4A5	430	353	B
OR4A8	430	353	B
CATSPERB	417	352	B
STK31	416	351	B
DAZ1	406	350	B
DAZ2	407	350	B
DAZ3	407	350	B
DAZ4	407	350	B
DAZL	407	350	B
MYBL1	410	350	B
TMPRSS11A	404	349	B
OR4C15	416	347	B
OR4C13	408	346	B
CSN1S2BP	417	346	B
CSN1S1	421	346	B
BDKRB1	258	439	C
GNG8	259	439	C
RAET1L	260	439	C
ULBP1	260	439	C
ULBP2	260	439	C
ULBP3	260	439	C
CCDC24	262	439	C
CYP26C1	261	438	C
NKX3-1	263	438	C
ZSCAN2	271	438	C
UCMA	274	438	C
B3GNT6	257	437	C
IL4I1	264	437	C
ASIC3	275	437	C
IZUMO1	256	436	C
FBXW12	270	436	C
MYMK	231	435	C
SSTR5	255	435	C
PCDHGA10	260	435	C
RAVER1	264	435	C
PCDHA4	230	434	C
GJD2	243	434	C
TBX10	256	434	C
OBP2A	262	434	C
GPBAR1	245	433	C
SPATA22	258	433	C
TMSB15A	259	433	C
TMSB15B	260	433	C
CRIP3	261	433	C
TFAP2D	265	433	C
NMU	266	433	C
AKAP14	268	433	C
IFNG-AS1	276	433	C
SLC16A8	239	432	C
DLX6	243	432	C
CCDC87	252	432	C
INSM1	253	432	C
PUS3	265	432	C
FOXD2	275	432	C
GRP	238	431	C
CLDN6	248	431	C
PTGDR	250	431	C
VMO1	264	431	C
MRPL53	266	431	C
GIPC3	269	431	C
FMR1NB	272	431	C
PRSS27	236	430	C
C2CD4C	244	430	C
FFAR3	259	430	C
GPR42	260	430	C
HOXA2	263	430	C
RTL4	265	430	C
EFCAB7	268	430	C
RIPPLY2	241	429	C
TEX52	243	429	C
HES7	248	429	C
HTR3B	259	429	C
QRFP	261	429	C
CCDC190	229	428	C
HTR6	230	428	C
CORT	232	428	C
BARHL1	235	428	C
CHRDL2	253	428	C
ANKRD66	259	428	C
CHRNA6	263	428	C
DLK1	228	427	C
KCNK16	250	427	C
RPPH1	257	427	C
MNX1	264	427	C
OCM	265	427	C
OCM2	266	427	C
NPM3	274	427	C
RTL3	285	427	C
LY6G5B	302	427	C
DRD5	239	426	C
NKX2-2	245	426	C
DUOX2	252	426	C
SCGB1C1	253	426	C
SCGB1C2	253	426	C
TRIM50	254	426	C
TRIM73	255	426	C
TRIM74	255	426	C
CHST5	263	426	C
CHST6	264	426	C
FEV	266	426	C
MMEL1	272	426	C
PRSS48	278	426	C
NEIL2	299	426	C
TREM1	300	426	C
MESP2	220	425	C
MYF5	222	425	C
STOML3	233	425	C
OTX1	236	425	C
POU3F4	237	425	C
PCDHA1	249	425	C
TRBV12-3	269	425	C
TRBV12-4	270	425	C
CCR8	273	425	C
GPR63	274	425	C
GEMIN4	278	425	C
OR11A1	281	425	C
LRIT3	294	425	C
KDM4D	304	425	C
KDM4E	305	425	C
HOXC11	221	424	C
HCRT	233	424	C
RTN4R	234	424	C
AWAT2	242	424	C
ATOH7	244	424	C
NKX6-1	248	424	C
USH1G	252	424	C
PHF21B	254	424	C
PLA2G2E	257	424	C
HOXA6	272	424	C
PRCD	276	424	C
OXT	221	423	C
KLK13	223	423	C
AADACL3	227	423	C
WNT6	228	423	C
LDOC1	234	423	C
MOAP1	240	423	C
EEF1AKMT3	255	423	C
GBGT1	265	423	C
PLEKHG4	287	423	C
AGR3	288	423	C
KLHL35	290	423	C
CATSPERD	314	423	C
ADH6	220	422	C
PRIMA1	237	422	C
SMIM18	245	422	C
HOXA1	270	422	C
FOXL1	271	422	C
HOXA-AS3	276	422	C
RAB42	280	422	C
SNHG10	289	422	C
GJA6P	297	422	C
RNF212B	301	422	C
HPSE2	317	422	C
UCN	220	421	C
CRH	226	421	C
CACNG7	227	421	C
ST6GAL2	229	421	C
GDNF	234	421	C
UCN3	248	421	C
CCR10	270	421	C
MTNR1A	274	421	C
GCM1	278	421	C
ALX4	301	421	C
LMX1B	308	421	C
EN2	225	420	C
STK32C	231	420	C
NTN5	236	420	C
IRS4	238	420	C
OPN4	246	420	C
ARTN	258	420	C
SCGN	259	420	C
NMUR2	285	420	C
LRTOMT	287	420	C
HHIPL2	294	420	C
TAF9	300	420	C
ISL1	307	420	C
STKLD1	312	420	C
HELT	220	419	C
ZNF488	251	419	C
PRSS53	252	419	C
GNAT2	259	419	C
FGF5	260	419	C
CCDC121	264	419	C
HOXB8	265	419	C
ZBTB12	285	419	C
CXCL11	289	419	C
GOT1L1	290	419	C
MKRN3	291	419	C
GPR15	294	419	C
JHY	303	419	C
CCL18	308	419	C
CCL3	309	419	C
CCL3L3	309	419	C
RRH	311	419	C
WNT16	241	418	C
RXFP3	248	418	C
C2CD4B	249	418	C
TMEM74B	251	418	C
CDH24	256	418	C
VASH1	257	418	C
CLEC18A	262	418	C
CLEC18B	263	418	C
CLEC18C	263	418	C
PCDHB7	269	418	C
HOXB4	271	418	C
C2CD4D	272	418	C
HOXB3	279	418	C
NR2E3	281	418	C
UPK3A	295	418	C
LPAR2	302	418	C
CCL4	308	418	C
CCL4L2	309	418	C
TEX26	311	418	C
FER1L4	323	418	C
FOXO6	224	417	C
UBAP1L	252	417	C
PPY	257	417	C
PHLDB3	263	417	C
IGDCC3	268	417	C
STYXL1	288	417	C
SUN3	293	417	C
CFAP99	300	417	C
CITED1	306	417	C
FAM178B	308	417	C
R3HDML	315	417	C
OOSP1	317	417	C
LRRC52	228	416	C
TRPM1	233	416	C
ASCL1	240	416	C
TLX2	241	416	C
PKDREJ	243	416	C
HYAL4	244	416	C
FAM166B	263	416	C
CFAP299	275	416	C
SLC6A16	278	416	C
TIGD3	282	416	C
TEX12	287	416	C
SAP25	289	416	C
HYAL3	308	416	C
FAM186A	322	416	C
ACOD1	323	416	C
UTS2R	219	415	C
AKNAD1	226	415	C
LHX5	228	415	C
MORN3	266	415	C
CRYGN	281	415	C
LIME1	295	415	C
LMX1A	296	415	C
CHST9	298	415	C
MEX3A	312	415	C
PNMA3	228	414	C
BARHL2	233	414	C
NOG	242	414	C
HTR1D	250	414	C
DBH	253	414	C
CCDC103	266	414	C
CCDC154	267	414	C
RNF212	273	414	C
LPO	275	414	C
PDE6A	283	414	C
CFAP53	285	414	C
CCL20	291	414	C
DNAJB7	303	414	C
GDF9	304	414	C
SLC25A43	307	414	C
SPATA24	319	414	C
ZPBP2	327	414	C
NPPC	223	413	C
PCDHA3	234	413	C
PLPP4	237	413	C
RIIAD1	238	413	C
GALR1	251	413	C
TDH	253	413	C
PCDHB2	262	413	C
SHH	266	413	C
HOXD4	269	413	C
ERICH6B	270	413	C
NTRK1	282	413	C
NEUROG3	285	413	C
STPG1	294	413	C
CALCA	300	413	C
CEACAM3	303	413	C
PATE4	304	413	C
STRC	312	413	C
STRCP1	313	413	C
FHL5	318	413	C
SPIN2A	239	412	C
SPIN2B	240	412	C
CDC42BPG	261	412	C
WNT9B	267	412	C
ACE3P	268	412	C
APOC2	279	412	C
SBSPON	280	412	C
CLCF1	288	412	C
ZSCAN25	292	412	C
SEMG1	304	412	C
SEMG2	305	412	C
FBXO48	318	412	C
CYP3A4	322	412	C
JAKMIP3	224	411	C
ASPHD1	227	411	C
PCDHA5	230	411	C
PCDHA2	231	411	C
PIP5KL1	234	411	C
PCDHA6	237	411	C
PCDHA8	238	411	C
PYY	250	411	C
GRPR	256	411	C
OR10AD1	257	411	C
KCNH6	258	411	C
FAM162B	272	411	C
SRD5A2	273	411	C
ABHD1	291	411	C
IGHE	305	411	C
SWAP70	309	411	C
AREG	315	411	C
MS4A15	220	410	C
TAS1R1	223	410	C
GPR3	226	410	C
CTXN2	228	410	C
PCDHA7	232	410	C
PCDHA9	233	410	C
KIRREL2	237	410	C
TAC3	242	410	C
GPR150	243	410	C
SERTM1	248	410	C
TSGA10IP	253	410	C
OTX2	256	410	C
SLC39A2	257	410	C
NPW	259	410	C
LRRC43	260	410	C
PNMA1	264	410	C
CCDC96	270	410	C
NTS	275	410	C
FOSL1	287	410	C
NCMAP	300	410	C
KLRG1	321	410	C
GZMK	325	410	C
HOXA11	226	409	C
IGLON5	234	409	C
TMEM74	236	409	C
NHLH2	247	409	C
CFAP157	264	409	C
ZMYND12	268	409	C
CCDC160	271	409	C
PKD2L1	272	409	C
MPST	285	409	C
FAM89B	293	409	C
PRRX2	295	409	C
CD40LG	297	409	C
COL10A1	309	409	C
CLDN34	310	409	C
KCNS1	226	408	C
ISLR2	229	408	C
CNGA3	243	408	C
PCDHAC1	244	408	C
INTU	249	408	C
TBATA	264	408	C
CH25H	272	408	C
UBE2U	283	408	C
ENKUR	284	408	C
KIF19	294	408	C
SYTL5	301	408	C
PABPC1L	302	408	C
PTHLH	303	408	C
ESR2	316	408	C
ANKDD1A	317	408	C
HCRTR1	230	407	C
GZMM	233	407	C
OPRD1	237	407	C
GLRA1	244	407	C
PCDHB6	251	407	C
COL9A2	256	407	C
SLC30A8	257	407	C
BPIFB5P	272	407	C
CFAP77	273	407	C
NPSR1	289	407	C
TAS1R3	292	407	C
GKN3P	295	407	C
FAM81B	296	407	C
TGFBR3L	299	407	C
TMIGD3	315	407	C
FSIP1	322	407	C
FABP12	327	407	C
CHRNA10	220	406	C
PRR29	228	406	C
PDZD7	231	406	C
GNB3	241	406	C
DMRTC1	249	406	C
DMRTC1B	250	406	C
TRPC7	252	406	C
LINGO4	260	406	C
ATP6AP1L	261	406	C
NUP62CL	261	406	C
ZBTB8B	268	406	C
GPR21	281	406	C
GPR161	283	406	C
CD164L2	286	406	C
TTLL9	289	406	C
CNMD	291	406	C
GABRR2	295	406	C
NPFF	301	406	C
FAM124B	304	406	C
NANP	313	406	C
RBM11	319	406	C
CTLA4	321	406	C
LHFPL5	226	405	C
GPR101	231	405	C
NXPH2	256	405	C
KLHDC9	257	405	C
SPTSSB	257	405	C
PCDHB3	261	405	C
RSPH14	262	405	C
STX19	262	405	C
RFLNA	268	405	C
UPK1A	269	405	C
SERPINA9	276	405	C
PCDHGB8P	281	405	C
CDH26	284	405	C
WFIKKN1	289	405	C
P2RX3	295	405	C
NOXO1	302	405	C
ACAN	313	405	C
BTN1A1	314	405	C
OACYLP	324	405	C
CYB5R2	228	404	C
FRMD7	253	404	C
FLYWCH2	259	404	C
SPAG4	270	404	C
ZBED5	277	404	C
ZBED8	278	404	C
PWWP2B	281	404	C
DMRTA1	291	404	C
TNFSF9	292	404	C
EGFL8	297	404	C
LIF	298	404	C
WDR49	303	404	C
SPO11	326	404	C
HTR1F	329	404	C
GPR84	331	404	C
HSPA1L	222	403	C
NTSR1	233	403	C
SOX1-OT	242	403	C
TACR3	246	403	C
KCNV2	248	403	C
HTR4	259	403	C
CCDC13	260	403	C
ZFP92	277	403	C
GUCY2D	284	403	C
RIBC1	290	403	C
GAPDHS	301	403	C
TNFSF11	323	403	C
AIRE	325	403	C
OR10H1	328	403	C
OR10H2	329	403	C
OR10H5	329	403	C
ANKRD61	332	403	C
KCNE5	225	402	C
P2RX2	231	402	C
PACRG	234	402	C
POU4F1	237	402	C
TPH2	241	402	C
VWA5B1	255	402	C
ANKRD65	266	402	C
NXNL1	290	402	C
MDH1B	294	402	C
NMB	301	402	C
GUCY2GP	308	402	C
TGIF2	311	402	C
TGIF2-RAB5IF	312	402	C
QRFPR	314	402	C
CSN3	316	402	C
GPR139	229	401	C
MARCHF11	230	401	C
TRIM17	238	401	C
BGLAP	254	401	C
HSBP1L1	256	401	C
TTC34	261	401	C
FBXO16	267	401	C
TMC3	271	401	C
STEAP1	274	401	C
STEAP1B	275	401	C
ZNF791	288	401	C
MRGPRG	289	401	C
SLC9A4	292	401	C
NMUR1	303	401	C
TREM2	305	401	C
DEUP1	314	401	C
TNFRSF17	319	401	C
TBX6	324	401	C
MYOG	222	400	C
ELFN1	226	400	C
LEMD1	258	400	C
NPY5R	259	400	C
FAM183A	260	400	C
FAM183BP	260	400	C
EBF4	262	400	C
FAM131C	267	400	C
CCDC65	268	400	C
FOXC2	271	400	C
IER5L	272	400	C
ELF5	277	400	C
HAPLN3	294	400	C
RGR	295	400	C
ADAT2	297	400	C
CHRNA5	298	400	C
CPNE1	302	400	C
ERFE	303	400	C
DAW1	310	400	C
PRSS50	329	400	C
SPA17	332	400	C
TMEM266	227	399	C
GPR135	230	399	C
HTR5A	240	399	C
MMP27	243	399	C
TRPV6	250	399	C
NHLRC4	253	399	C
CELA3A	257	399	C
ERICH5	261	399	C
CROCC2	295	399	C
TSLP	296	399	C
OR51E2	313	399	C
IL12RB1	317	399	C
IL4	318	399	C
SPATS1	326	399	C
NOXRED1	332	399	C
MYH3	228	398	C
NKX3-2	234	398	C
ADM2	252	398	C
CEACAM4	255	398	C
BEX4	257	398	C
PPP1R32	258	398	C
CCDC60	264	398	C
FAM221A	275	398	C
TTLL6	276	398	C
ZNF879	286	398	C
COL26A1	288	398	C
EFCAB8	298	398	C
DNAAF3	299	398	C
USP27X	231	397	C
KRT13	233	397	C
HAND2	239	397	C
SFTA2	251	397	C
ERICH2	261	397	C
EFCAB12	275	397	C
ANKUB1	289	397	C
CMKLR2	292	397	C
CES4A	294	397	C
GIPR	295	397	C
HAS1	296	397	C
ASIC5	304	397	C
MYH8	229	396	C
DUOX1	250	396	C
ZNF474	251	396	C
PFN4	252	396	C
CCDC113	255	396	C
PPP1R36	257	396	C
HOXC9	281	396	C
NPFFR1	282	396	C
LRIT2	300	396	C
MYO1H	305	396	C
SLC7A3	248	395	C
CAPSL	260	395	C
ARMH1	263	395	C
MARCHF9	275	395	C
CCDC81	285	395	C
KIF6	287	395	C
PCDHB10	292	395	C
PCDHB9	293	395	C
BFSP2	302	395	C
PIWIL4	303	395	C
CFAP221	304	395	C
LY6K	319	395	C
AICDA	320	395	C
CALCB	232	394	C
LYPD2	237	394	C
OPTC	238	394	C
FGF16	244	394	C
PIFO	249	394	C
CLDN9	253	394	C
CGB1	254	394	C
CGB2	255	394	C
CGB7	255	394	C
CGB8	255	394	C
LHB	255	394	C
TSNAXIP1	260	394	C
COL4A6	267	394	C
P4HA3	279	394	C
GDF5	283	394	C
TWIST2	287	394	C
NUPR2	292	394	C
GFRA3	304	394	C
MEI1	305	394	C
LEFTY1	310	394	C
LEFTY2	311	394	C
C19orf84	318	394	C
LIM2	319	394	C
TMEM215	235	393	C
TNNI1	239	393	C
TEKT4	247	393	C
PKD1L2	255	393	C
GAS2L2	257	393	C
TEKT2	261	393	C
SGCZ	263	393	C
GPR149	270	393	C
PGF	271	393	C
MAP3K19	282	393	C
CETN4P	285	393	C
BEST1	286	393	C
CCDC112	288	393	C
LHX8	306	393	C
FBXL21P	311	393	C
CLEC4C	320	393	C
NEK11	325	393	C
CHRNB4	232	392	C
SPAG8	249	392	C
AARD	250	392	C
DUOXA1	251	392	C
SPACA9	255	392	C
G6PC2	258	392	C
PBX4	260	392	C
CFAP100	261	392	C
KCNRG	267	392	C
LMNTD1	268	392	C
PIH1D2	268	392	C
TCF23	276	392	C
CTCFL	289	392	C
HEY2	290	392	C
EFHB	292	392	C
DNAAF11	294	392	C
CABYR	295	392	C
SRMS	296	392	C
STOX1	297	392	C
MAP7D3	312	392	C
PGBD1	316	392	C
MYH13	327	392	C
SLC26A8	330	392	C
FBXL13	334	392	C
SCX	229	391	C
HCN4	245	391	C
FUT1	246	391	C
AK8	258	391	C
PALM3	265	391	C
CFAP58	267	391	C
VASH2	278	391	C
KCNMB2	280	391	C
TMPRSS9	290	391	C
GPR156	291	391	C
ECT2L	300	391	C
JMJD7	301	391	C
JMJD7-PLA2G4B	301	391	C
PPP1R3G	302	391	C
ITGA10	321	391	C
MEX3B	242	390	C
STMND1	257	390	C
STK32A	264	390	C
CCDC187	267	390	C
ARMCX4	272	390	C
CFAP126	275	390	C
ARSJ	305	390	C
FAM167B	307	390	C
SLC5A5	317	390	C
RUFY4	323	390	C
PVRIG	329	390	C
ARMC3	330	390	C
AVPR2	330	390	C
TNF	333	390	C
TCTE1	242	389	C
TTC29	266	389	C
SCUBE3	267	389	C
FANK1	269	389	C
LRRC34	279	389	C
RTL5	287	389	C
ITGB3BP	296	389	C
EIF4EBP3	303	389	C
ANKRD18A	337	389	C
ANKRD18B	338	389	C
ANKRD20A1	338	389	C
ANKRD20A3P	338	389	C
ANKRD20A4P	338	389	C
ANKRD20A8P	338	389	C
CATIP	245	388	C
FAM180A	250	388	C
RSPO4	279	388	C
ZNF786	280	388	C
ADAM1A	289	388	C
CCDC33	244	387	C
NME5	246	387	C
IL1RAPL2	249	387	C
FGF21	254	387	C
IRX1	256	387	C
MAP3K7CL	267	387	C
MROH7	275	387	C
HOXA4	283	387	C
HIF3A	301	387	C
PDILT	303	387	C
CPSF4L	307	387	C
PHOX2B	230	386	C
FAM184B	232	386	C
NRG2	233	386	C
TEKT1	235	386	C
LRRC23	238	386	C
NEPNP	262	386	C
PCDHB18P	279	386	C
LRIT1	305	386	C
GPAT2	306	386	C
SNTN	236	385	C
TACR1	241	385	C
KANK4	261	385	C
CYBRD1	289	385	C
REC114	327	385	C
FAM229B	331	385	C
MCF2	236	384	C
SPDEF	263	384	C
IQUB	264	384	C
NYNRIN	283	384	C
ZNF454	284	384	C
GABRE	289	384	C
ROBO3	231	383	C
EFHC1	245	383	C
LRCH2	246	383	C
CRB2	273	383	C
ATP4B	282	383	C
NGF	294	383	C
NTF3	299	383	C
WDR38	314	383	C
NR1H5P	316	383	C
TMPRSS5	230	382	C
VWC2L	236	382	C
ANO2	281	382	C
TRPV1	282	382	C
ALK	301	382	C
FAM228B	308	382	C
TMEM81	324	382	C
RBMX2	329	382	C
CFAP161	240	381	C
RSPH10B	243	381	C
WNT2B	284	381	C
FAM217A	288	381	C
JDP2	295	381	C
GLT1D1	301	381	C
PIGW	302	381	C
NLRP12	306	381	C
DANCR	307	381	C
CD207	308	381	C
MEIOB	310	381	C
LCA5L	284	380	C
LOXL2	285	380	C
LONRF3	300	380	C
CCDC22	301	380	C
TOMM6	302	380	C
TIMP1	320	380	C
NOD2	329	380	C
OPRK1	238	379	C
SPIN4	289	379	C
CATSPERG	294	379	C
TMEM51	296	379	C
ZBTB3	305	379	C
FOXS1	309	379	C
PROKR2	327	379	C
ZNF354B	291	378	C
CHRNA2	299	378	C
SMAD9	300	378	C
PELO	302	378	C
ANKRD55	303	378	C
BCO1	309	378	C
SLC17A8	310	378	C
WDR86	315	378	C
ZNF557	325	378	C
ZNF558	326	378	C
SLC44A5	328	378	C
ST8SIA2	233	377	C
SNHG3	302	377	C
ENKD1	304	377	C
MAMDC4	306	377	C
SAA3P	307	377	C
NSUN7	320	377	C
DISC1	323	377	C
UBE3D	295	376	C
TSACC	302	376	C
ZNF593	307	376	C
RAET1G	312	376	C
ZC3HAV1L	313	376	C
LMNTD2	319	376	C
DEFA1	322	376	C
DEFA4	323	376	C
GABRQ	292	375	C
SERF1A	293	375	C
SERF1B	293	375	C
SSC4D	294	375	C
ZYG11A	302	375	C
ADAMTS13	309	375	C
FYB2	310	375	C
ADGRF1	312	375	C
SHOX2	318	375	C
IL1A	326	375	C
BBS12	296	374	C
FAM71E1	298	374	C
ZNF341	323	374	C
DUS4L	326	374	C
IDO1	327	374	C
POU5F2	327	374	C
LHX9	300	373	C
PHF19	318	373	C
USP49	327	373	C
PI15	298	372	C
ZFP90	300	372	C
TERT	309	372	C
COMMD5	303	371	C
ZBTB33	304	371	C
PTGER1	310	371	C
CIB3	312	371	C
CFHR3	313	371	C
TRHR	323	371	C
TTLL2	325	371	C
RSPO3	301	370	C
SETMAR	305	370	C
GDF15	318	370	C
TTC41P	303	369	C
CTHRC1	324	369	C
RPP38	303	368	C
ALKBH2	307	368	C
GNPNAT1	309	368	C
CXCL1	315	368	C
CXCL2	316	368	C
CHST13	324	368	C
ZNF709	304	367	C
ADAMTS16	313	367	C
PTRH1	318	366	C
CLDN14	321	366	C
CNTNAP3B	305	365	C
FAM187B	316	365	C
URAD	313	364	C
JPX	315	364	C
PINX1	316	364	C
TNNT1	317	364	C
COL28A1	320	364	C
METTL18	310	363	C
DNAJC17	315	363	C
IL2RA	323	363	C
MX1	321	362	C
RNASEK	318	361	C
DCTD	322	361	C
FAM98B	316	360	C
LY96	317	360	C
MAGOHB	321	360	C
TATDN2	316	359	C
CCDC142	318	359	C
ADNP	314	357	C
LILRA5	316	357	C
NME4	317	357	C
NUP43	314	355	C
SLAMF9	315	355	C
SLC6A3	319	355	C
ZDHHC15	323	355	C
UPRT	325	355	C
BMF	319	351	C
SNHG8	320	351	C
PUS7L	321	351	C
PDX1	326	351	C
SYCP2	317	350	C
GLRA3	319	350	C
RCCD1	321	350	C
ARX	228	384	C
WNT11	254	382	C
DCDC2B	263	382	C
IGF2BP1	268	382	C
FRMPD2	252	381	C
STRA6	256	381	C
IGF2	258	381	C
A4GNT	259	381	C
CLDN16	262	381	C
CCDC146	258	380	C
HMX2	259	380	C
TMEM61	264	380	C
THEM6	270	380	C
ANKFN1	277	380	C
IQCG	243	379	C
KIF27	245	379	C
TMEM232	248	379	C
STK33	252	379	C
GPER1	277	379	C
MKX	245	378	C
FREM2	246	378	C
METRN	247	378	C
ADAMTS14	251	378	C
EFNA2	252	378	C
SNX31	259	378	C
FBXO17	261	378	C
DUSP9	264	378	C
IL17D	265	378	C
VWA3B	270	378	C
PDGFRL	272	378	C
ZNF583	273	378	C
CEMIP	243	377	C
DOK6	251	377	C
ATP2C2	255	377	C
AK9	260	377	C
HSF2BP	264	377	C
KIF7	281	377	C
SPACA1	286	377	C
CFAP45	241	376	C
CHRM3	243	376	C
MAK	251	376	C
PPIL6	254	376	C
SPINK8	255	376	C
PHLDA2	260	376	C
ADAMTS17	265	376	C
SAXO2	234	375	C
SALL3	235	375	C
CFAP70	249	375	C
TEAD4	250	375	C
SPATA33	256	375	C
EGFEM1P	269	375	C
PCDHB5	271	375	C
DHH	274	375	C
FGFBP3	283	375	C
NKAIN3	287	375	C
HOXB2	257	374	C
KCNJ14	271	374	C
DCDC2	273	374	C
CATSPERE	276	374	C
TMEM17	277	374	C
MND1	291	374	C
PTX3	230	373	C
KCNJ13	231	373	C
ZNF711	231	373	C
MYT1	236	373	C
HDX	243	373	C
PDZRN4	245	373	C
ZFP57	250	373	C
CCDC170	252	373	C
ZNF205	253	373	C
HOXB9	256	373	C
KLF14	266	373	C
STAC	270	373	C
MC2R	273	373	C
TRERF1	274	373	C
KISS1R	292	373	C
CDKL4	226	372	C
CFAP52	234	372	C
AGBL2	253	372	C
APELA	254	372	C
LRRC36	254	372	C
CYP27B1	261	372	C
FCAMR	264	372	C
SUSD5	266	372	C
SKIDA1	270	372	C
IQCK	278	372	C
LIX1L	280	372	C
ZNF250	286	372	C
ZC3H12B	230	371	C
NEK5	233	371	C
SHC4	235	371	C
PCDHGA9	237	371	C
EFCAB1	246	371	C
ARHGAP8	249	371	C
CCDC30	251	371	C
PRRT4	257	371	C
MANSC4	260	371	C
STK36	261	371	C
HTRA4	270	371	C
ABCA4	282	371	C
ZNF383	283	371	C
PLD6	284	371	C
TRIM45	285	371	C
CAPN6	289	371	C
GEMIN8	291	371	C
BRDT	298	371	C
RAMP3	227	370	C
TMEM91	228	370	C
WDR54	238	370	C
DNAH1	240	370	C
CFAP61	251	370	C
LRGUK	252	370	C
PURG	262	370	C
ARHGAP22	274	370	C
MYCN	280	370	C
TBX18	281	370	C
RCOR2	282	370	C
SOX12	283	370	C
FIGNL2	290	370	C
PPP1R3E	291	370	C
ZKSCAN2	227	369	C
RAC3	231	369	C
ZNF382	234	369	C
DNAH10	241	369	C
DNAI7	261	369	C
PCDHB11	262	369	C
PCDHB12	263	369	C
FZD6	269	369	C
HOXA3	270	369	C
STC1	273	369	C
GSTO2	281	369	C
SLC49A3	290	369	C
MYL6B	298	369	C
COX20	301	369	C
TMEM132C	225	368	C
TRPC4	230	368	C
PCDHGA6	233	368	C
EFCC1	241	368	C
AGBL4	242	368	C
CFAP251	247	368	C
CDH9	251	368	C
HIGD1B	261	368	C
CFAP300	265	368	C
ZNF35	277	368	C
CCDC8	278	368	C
SYCP3	285	368	C
GPR68	226	367	C
HOXB7	257	367	C
HOXD10	258	367	C
MOK	262	367	C
LVRN	272	367	C
ZNF518B	273	367	C
PCGF2	287	367	C
ZNF490	303	367	C
KCNK13	237	366	C
MYCBPAP	245	366	C
FRMD3	252	366	C
PCDHGB5	253	366	C
SLC23A3	255	366	C
RSPH9	257	366	C
ZMYND10	263	366	C
SERPINE1	267	366	C
PLEKHA4	270	366	C
PCDHB15	279	366	C
MEX3D	283	366	C
GRIN2D	285	366	C
SWSAP1	290	366	C
LHX6	292	366	C
PCDHGA4	232	365	C
MAGEH1	233	365	C
AFF2	251	365	C
CRLF1	254	365	C
EMX2	255	365	C
CNTN5	258	365	C
PSCA	259	365	C
TMEM207	259	365	C
BIK	277	365	C
LRRC27	280	365	C
ACOT6	281	365	C
BBOF1	289	365	C
ATP8	291	365	C
ZXDA	292	365	C
ZXDB	292	365	C
HIC2	303	365	C
CNTNAP3	304	365	C
ADAMTS3	254	364	C
CCL7	255	364	C
TMEM107	263	364	C
PRR32	264	364	C
LPAR4	277	364	C
RXFP1	280	364	C
SPATA17	292	364	C
ZNF605	296	364	C
HOXB5	233	363	C
FAM161B	234	363	C
GLI2	239	363	C
PTGS2	242	363	C
GUCY1A2	247	363	C
ZBTB7C	248	363	C
TMEM221	249	363	C
METTL24	250	363	C
CPA3	257	363	C
NHS	273	363	C
NRADDP	274	363	C
SDK1	284	363	C
RND1	226	362	C
FGF11	229	362	C
PCDHB14	236	362	C
SLC5A7	237	362	C
MDK	255	362	C
CLBA1	259	362	C
RASL11A	262	362	C
KATNAL2	274	362	C
RWDD3	291	362	C
FHIT	292	362	C
NXPE1	292	362	C
MAFF	295	362	C
CFAP74	226	361	C
CACNA1I	234	361	C
PCDHGB1	238	361	C
CHODL	244	361	C
KCNE1	253	361	C
STK32B	257	361	C
ARNTL2	263	361	C
ARSI	268	361	C
MBLAC1	284	361	C
COLCA2	293	361	C
LOXL4	297	361	C
CCDC148	237	360	C
FGF7	240	360	C
MGAT4C	242	360	C
PCDHGB2	253	360	C
EVA1C	258	360	C
KLHL1	261	360	C
ALKAL2	265	360	C
SHISA3	268	360	C
WDR93	273	360	C
SVOPL	276	360	C
HPDL	278	360	C
STON1	283	360	C
STON1-GTF2A1L	284	360	C
COL20A1	296	360	C
ADCY10	303	360	C
RHBDL1	243	359	C
PROK1	254	359	C
TLL1	256	359	C
CBR3	267	359	C
DLG3	270	359	C
ADAMTS20	272	359	C
RBP7	274	359	C
CERKL	286	359	C
CYSLTR1	292	359	C
HSPB11	294	359	C
SMIM27	308	359	C
ZNF580	227	358	C
BBS1	233	358	C
NPY1R	235	358	C
HECTD2	252	358	C
HOXB6	253	358	C
SYT15	261	358	C
SIM1	263	358	C
KCNT2	265	358	C
DCST2	276	358	C
SPEF1	280	358	C
IP6K2	297	358	C
THG1L	300	358	C
TNFRSF10B	301	358	C
TNFRSF10D	302	358	C
CCDC39	239	357	C
LCA5	246	357	C
C1QTNF2	251	357	C
CCL2	260	357	C
COL6A6	268	357	C
ODF3L1	270	357	C
SEMA7A	276	357	C
CCDC159	288	357	C
CCDC122	291	357	C
FBXL19	311	357	C
RGS22	223	356	C
ULK4	230	356	C
VIPR2	241	356	C
GLT8D2	250	356	C
WDR31	258	356	C
MBOAT1	270	356	C
HOXC4	271	356	C
SPAG17	279	356	C
DHRS9	289	356	C
ZNF691	292	356	C
ADRA2A	299	356	C
CCDC152	307	356	C
TMEM39B	310	356	C
KCNE4	222	355	C
CLDN19	247	355	C
KIF9	253	355	C
LRMDA	269	355	C
GPR4	273	355	C
SCTR	274	355	C
CCL24	276	355	C
MED10	277	355	C
TOX3	278	355	C
NDST4	293	355	C
ASXL3	302	355	C
DCC	224	354	C
SYT14	225	354	C
PCDHB13	226	354	C
PCDHB8	227	354	C
RNF180	231	354	C
PRSS12	232	354	C
FXYD4	251	354	C
MORN2	270	354	C
LAMA1	272	354	C
EXD1	275	354	C
RANBP17	284	354	C
FER1L5	290	354	C
PIP4K2B	291	354	C
AMIGO3	294	354	C
DCST1	306	354	C
IKZF5	317	354	C
CNTNAP5	224	353	C
COL25A1	232	353	C
CMA1	239	353	C
VWA2	240	353	C
ATP6V1G3	248	353	C
THSD7B	252	353	C
UBXN11	265	353	C
LMO1	267	353	C
ZC2HC1C	270	353	C
HDDC3	282	353	C
NUDT15	283	353	C
ZNF8	287	353	C
SCN9A	292	353	C
LATS1	296	353	C
ERICH1	305	353	C
FAM9B	306	353	C
FAM9C	306	353	C
IL17RB	309	353	C
BCL2L15	311	353	C
CEP41	313	353	C
NUDT8	280	352	C
PROX2	287	352	C
WDR74	306	352	C
PPP2R3B	308	352	C
SCO2	310	352	C
PSMG4	311	352	C
GLA	312	352	C
FZD2	230	351	C
CALHM5	235	351	C
PCDHGB4	236	351	C
FAM161A	246	351	C
SPAG16	247	351	C
UBTD2	252	351	C
KIF26A	258	351	C
CABCOCO1	264	351	C
PROCR	266	351	C
HOXA5	273	351	C
ZNF174	289	351	C
GPR34	290	351	C
HSD17B8	291	351	C
TEDDM2P	291	351	C
TLR5	293	351	C
NTHL1	297	351	C
POLR2K	298	351	C
U2AF1L4	298	351	C
PFDN4	306	351	C
PCDHB16	232	350	C
CDH19	242	350	C
TTLL3	243	350	C
SNAI2	246	350	C
FSTL3	251	350	C
IL17RD	252	350	C
ZNF25	266	350	C
ADGB	273	350	C
LRFN3	294	350	C
ZNF44	301	350	C
PAPLN	315	350	C
NCKAP5L	241	349	C
TMEM255B	243	349	C
TMEM213	244	349	C
NHEJ1	295	349	C
CMTR2	308	349	C
PDE12	309	349	C
HRH2	310	349	C
PROSER3	313	349	C
NIM1K	222	348	C
PPP1R14A	223	348	C
LHX1	237	348	C
CWH43	238	348	C
PAX2	241	348	C
OTUD3	278	348	C
ZNF202	284	348	C
DHRS13	288	348	C
MRNIP	291	348	C
KBTBD8	311	348	C
NR2C2AP	312	348	C
A2ML1	223	347	C
FAM222A	235	347	C
CFAP69	239	347	C
ASB9	240	347	C
B9D1	241	347	C
SPEF2	278	347	C
PLCH1	285	347	C
ZNF442	287	347	C
ZNF563	288	347	C
ZNF799	288	347	C
ZNF823	288	347	C
ATP23	294	347	C
IL3RA	302	347	C
MUTYH	311	347	C
LRRIQ1	318	347	C
VPS25	324	347	C
EDN1	232	346	C
CHADL	235	346	C
PDPN	238	346	C
NFATC4	239	346	C
EDA	282	346	C
NDUFAF2	288	346	C
TMEM267	299	346	C
MCOLN3	303	346	C
CCDC62	310	346	C
ZFP69	316	346	C
FAM163A	226	345	C
GREM2	234	345	C
RERG	237	345	C
LRRC17	239	345	C
RAD9B	283	345	C
FREM1	286	345	C
ZBTB8A	303	345	C
MCUB	312	345	C
SCAMP4	313	345	C
COL8A2	225	344	C
FRG2	281	344	C
FRG2B	282	344	C
FRG2C	282	344	C
CXCL9	289	344	C
BBS10	291	344	C
NRBF2	299	344	C
RNF32	300	344	C
ACRBP	308	344	C
MRO	312	344	C
GRK4	315	344	C
ZNF355P	316	344	C
MRGPRF	225	343	C
CCL8	230	343	C
LMBRD2	299	343	C
DACT2	308	343	C
WDR89	312	343	C
RBM4	320	343	C
RBM45	321	343	C
TIGD5	292	342	C
CD46	306	342	C
PDE2A	223	341	C
GLI3	228	341	C
CYTL1	231	341	C
ACKR4	234	341	C
HHAT	301	341	C
CCDC162P	296	340	C
MAPKAPK5	297	340	C
PAPPA	303	340	C
PIN4	312	340	C
HUNK	224	339	C
CLEC11A	294	339	C
NAF1	295	339	C
RPUSD2	296	339	C
NEU3	298	339	C
GNB1L	299	339	C
MCM8	301	339	C
SPATA1	302	339	C
TRMT10A	303	339	C
CPZ	305	339	C
THUMPD2	310	339	C
DNAH14	313	339	C
CCDC14	315	339	C
SLC19A3	294	338	C
ANGPTL1	300	338	C
ARV1	301	338	C
FSIP2	313	338	C
BTBD19	317	338	C
NTAQ1	311	337	C
FANCF	318	337	C
GFOD1	224	336	C
CCDC191	297	336	C
TIMM8A	297	336	C
USH2A	298	336	C
ARHGEF38	303	336	C
DACH1	298	335	C
SNHG15	308	335	C
ZNF689	310	334	C
TEX9	316	334	C
NFKBIL1	302	333	C
MAP3K9	303	333	C
MS4A7	304	333	C
POP1	304	333	C
ZSWIM6	311	333	C
RAB13	314	333	C
CRISPLD1	315	333	C
CCDC163	305	332	C
ZMYND15	311	332	C
CCDC171	310	331	C
BCDIN3D	307	330	C
PVT1	308	330	C
ZBTB39	302	329	C
CCDC166	305	329	C
ING4	313	329	C
EMD	318	329	C
ZNF408	312	327	C
CCDC167	318	327	C
ZBTB34	308	326	C
RBM12B	309	326	C
COA4	310	326	C
GCFC2	310	326	C
CCDC138	306	325	C
GON7	307	325	C
VCPKMT	308	324	C
MPHOSPH6	311	324	C
CCHCR1	317	324	C
SIRT6	307	320	C
ZCCHC10	310	318	C
NRARP	246	352	D
SNAI1	247	352	D
SULT1E1	253	352	D
MUC20	249	349	D
ADAM28	250	349	D
GLIS1	250	349	D
GPX7	251	349	D
SLC2A10	252	349	D
CMKLR1	256	349	D
TMEM200B	257	349	D
TWIST1	261	349	D
CALR3	262	349	D
VIT	242	348	D
SEMA3G	243	348	D
TCF24	249	348	D
AKR1B15	272	348	D
COL6A5	243	347	D
TRPV5	246	347	D
SLC4A11	249	347	D
EPHA3	255	347	D
HYDIN	259	347	D
TTC39A	266	347	D
RP1	268	347	D
DKK2	249	346	D
AKAP17A	255	346	D
AKAP17BP	256	346	D
SPAAR	258	346	D
WTIP	260	346	D
IRAK1BP1	262	346	D
C1QTNF6	266	346	D
LMLN	278	346	D
ZCCHC3	240	345	D
NUAK1	245	345	D
DNAH3	250	345	D
BBS5	251	345	D
MMP12	251	345	D
MMP28	251	345	D
ESRRB	252	345	D
HOXC6	258	345	D
FBXO36	267	345	D
DNPH1	282	345	D
VWA3A	241	344	D
AQP6	243	344	D
RNF183	244	344	D
GREB1L	246	344	D
ZNF462	250	344	D
RHBG	260	344	D
GPR19	266	344	D
DNAH9	267	344	D
PAQR3	269	344	D
ERG	242	343	D
SLC10A6	243	343	D
HOXD9	245	343	D
DLEC1	247	343	D
MSX1	260	343	D
CFAP54	271	343	D
OSBPL10	280	343	D
DNAH6	238	342	D
HRCT1	249	342	D
TFEC	254	342	D
PROCA1	259	342	D
TTLL10	266	342	D
MCTS2P	281	342	D
CATSPER2	282	342	D
CEP112	286	342	D
KLHL11	235	341	D
DLEU7	240	341	D
RANBP3L	241	341	D
ANKRD42	244	341	D
FGD1	248	341	D
TTC26	251	341	D
SFXN4	254	341	D
HOXC5	258	341	D
NIPAL2	267	341	D
CELSR1	272	341	D
NHLRC1	235	340	D
NPL	236	340	D
GPX6	239	340	D
HOXA9	240	340	D
INSRR	245	340	D
SSC5D	246	340	D
ZFP30	250	340	D
ANKS6	251	340	D
GNA14	258	340	D
ZNF773	263	340	D
IFT74	264	340	D
YBX2	266	340	D
WNT5B	293	340	D
EPB41L4A	242	339	D
HOXA10	245	339	D
HOXA7	257	339	D
MORN1	260	339	D
HSF4	271	339	D
CDKL3	272	339	D
IGF2BP3	272	339	D
DNAH11	283	339	D
SAT2	285	339	D
TFAP2B	241	338	D
SLCO4C1	243	338	D
ZFP14	244	338	D
MAP3K15	250	338	D
RARB	264	338	D
SLC25A21	283	338	D
FAN1	288	338	D
USP50	293	338	D
ADGRA2	239	337	D
OXGR1	244	337	D
MAP10	252	337	D
RPGR	258	337	D
KBTBD3	265	337	D
TC2N	269	337	D
LARGE2	272	337	D
ZNF226	279	337	D
PTGES3L-AARSD1	286	337	D
EEF1AKMT4	293	337	D
TRPM6	233	336	D
ZNF618	244	336	D
TEAD3	245	336	D
TYW3	246	336	D
ZNF667	254	336	D
FBLN7	263	336	D
SLC25A48	266	336	D
ZNF354A	272	336	D
LSM14B	282	336	D
GXYLT2	283	336	D
ZBTB10	285	336	D
PHYHD1	290	336	D
CCBE1	296	336	D
ILDR1	228	335	D
PARD6A	238	335	D
B3GNT9	243	335	D
COPRS	244	335	D
SLC29A2	245	335	D
IFT43	246	335	D
DNAH5	248	335	D
NOS2	249	335	D
LYRM1	272	335	D
MRGPRE	273	335	D
ZNF416	274	335	D
ZNF418	274	335	D
CCDC17	232	334	D
PLEKHH2	234	334	D
MEOX1	235	334	D
COLGALT2	237	334	D
TRIM13	252	334	D
PDE4C	253	334	D
GLDN	261	334	D
CIART	265	334	D
ARHGEF37	278	334	D
NAALADL2	286	334	D
DNAH7	292	334	D
PRCC	293	334	D
PRDM9	296	334	D
LYSMD1	297	334	D
TSHZ2	228	333	D
TET1	229	333	D
GEM	236	333	D
FOLR2	237	333	D
FOLR3	237	333	D
LSM11	238	333	D
PIEZO2	238	333	D
FLVCR2	242	333	D
CYS1	244	333	D
ZNF112	249	333	D
EID2B	258	333	D
XRCC2	265	333	D
CCDC57	269	333	D
SNRNP35	275	333	D
TFB1M	284	333	D
LIPG	225	332	D
TSPAN1	226	332	D
CASR	243	332	D
ESM1	248	332	D
PNLDC1	256	332	D
ADORA2A	263	332	D
RPGRIP1L	266	332	D
FKBPL	273	332	D
LIPT2	274	332	D
ZC3H6	279	332	D
GLMN	280	332	D
ELP6	287	332	D
TRMT10B	288	332	D
ADGRV1	291	332	D
LEKR1	292	332	D
XKR8	297	332	D
EML6	223	331	D
ZNF449	239	331	D
EXOC3L1	242	331	D
ZNF697	243	331	D
DYNC2LI1	245	331	D
VEPH1	248	331	D
CD276	266	331	D
PIK3C2G	282	331	D
ATXN7L2	289	331	D
CCDC85C	296	331	D
ZNF45	299	331	D
CCM2L	232	330	D
MICA	234	330	D
MICB	235	330	D
SYDE2	235	330	D
TMEM231	235	330	D
ITGA11	236	330	D
LPAR3	237	330	D
EBF3	250	330	D
ARL4D	251	330	D
MINDY4	252	330	D
VEGFC	254	330	D
ZNF770	259	330	D
FER1L6	262	330	D
ZC3H8	263	330	D
TMEM14A	269	330	D
HAUS1	275	330	D
SLC38A6	287	330	D
ZKSCAN7	289	330	D
ZNF852	290	330	D
CAMKMT	291	330	D
C1QTNF7	222	329	D
ATP6V0D2	240	329	D
SNCAIP	241	329	D
CD209	253	329	D
PRDM5	260	329	D
ZMYM1	264	329	D
MED31	276	329	D
INCA1	277	329	D
EPG5	279	329	D
RBP1	280	329	D
MIPOL1	289	329	D
TRDMT1	292	329	D
COMTD1	297	329	D
ZFAT	300	329	D
NTN4	232	328	D
SEMA3A	233	328	D
SFRP4	236	328	D
CHST7	248	328	D
PLCD3	257	328	D
LIPT1	261	328	D
ZFP28	262	328	D
ZMAT1	270	328	D
KDELR3	271	328	D
KBTBD4	276	328	D
HDDC2	280	328	D
CBX8	287	328	D
RPS19BP1	291	328	D
NSUN6	296	328	D
SLC25A53	299	328	D
GEMIN6	302	328	D
JADE3	303	328	D
TCF21	221	327	D
PCDH15	223	327	D
DZIP1L	227	327	D
LIMK1	239	327	D
EXOC3L2	243	327	D
KCTD1	251	327	D
KCP	262	327	D
BAMBI	266	327	D
ALMS1	270	327	D
CBX2	272	327	D
DTWD2	276	327	D
ZDHHC23	285	327	D
DNAJC24	286	327	D
TCAF2	289	327	D
OGG1	291	327	D
MLKL	299	327	D
ZNF628	301	327	D
ITGBL1	221	326	D
CCRL2	226	326	D
IRX3	227	326	D
MNDA	230	326	D
PYHIN1	231	326	D
TMEM237	234	326	D
NGFR	244	326	D
TMEM198B	245	326	D
RHPN1	248	326	D
CREB3L1	249	326	D
CCDC181	259	326	D
CBWD1	264	326	D
CBWD2	265	326	D
CBWD3	265	326	D
CBWD5	265	326	D
CBWD6	265	326	D
SNHG18	272	326	D
ACCS	277	326	D
BRF2	283	326	D
TYW5	284	326	D
RAB2B	288	326	D
PET100	290	326	D
HGF	293	326	D
JRKL	297	326	D
BCL2L12	299	326	D
C1orf198	300	326	D
SETD4	303	326	D
GAS8	220	325	D
DSEL	224	325	D
ADM	231	325	D
TRAF3IP1	234	325	D
REM1	244	325	D
NINL	245	325	D
DCHS1	251	325	D
ROR1	254	325	D
SETBP1	270	325	D
WDR25	283	325	D
TMEM203	286	325	D
GDF11	294	325	D
XRCC4	299	325	D
CHML	300	325	D
TCHP	301	325	D
GPNMB	222	324	D
BMP4	233	324	D
CASTOR1	248	324	D
TMEM218	256	324	D
ZNF438	257	324	D
CCDC126	258	324	D
NPHP3	259	324	D
SENP8	263	324	D
IFI44	272	324	D
MKS1	285	324	D
PCGF1	288	324	D
REXO5	289	324	D
QTRT1	290	324	D
HEXD	300	324	D
ZHX1	302	324	D
ADAT1	303	324	D
CDON	221	323	D
PTCH2	227	323	D
STC2	229	323	D
BBS7	234	323	D
PKN3	243	323	D
SLCO4A1	259	323	D
SLC25A32	261	323	D
ATP8B2	288	323	D
WDR53	292	323	D
ZNF7	305	323	D
ADAMTSL2	221	322	D
AMIGO2	228	322	D
PTGFR	229	322	D
AIRN	235	322	D
RNLS	251	322	D
MSANTD3	252	322	D
PTRHD1	269	322	D
TUBD1	270	322	D
ZC3H12C	271	322	D
MPHOSPH8	273	322	D
PEX12	282	322	D
PRKRIP1	283	322	D
ZNHIT6	284	322	D
DPM3	289	322	D
AGBL5	290	322	D
METTL25	296	322	D
TAF7	304	322	D
TCTN2	225	321	D
MYADM	231	321	D
ARMCX5	233	321	D
CCDC102A	234	321	D
TMTC2	236	321	D
TCTN3	238	321	D
TMEM67	239	321	D
PTGFRN	240	321	D
ANGPT2	256	321	D
TMEM69	266	321	D
TMA16	295	321	D
ZSWIM3	296	321	D
RBM41	304	321	D
QPCT	218	320	D
ADGRG2	220	320	D
DPF3	230	320	D
NAALAD2	234	320	D
TSPAN6	239	320	D
EXOG	242	320	D
MBIP	244	320	D
PBX3	249	320	D
C3AR1	250	320	D
JRK	259	320	D
RITA1	260	320	D
ACYP1	261	320	D
THSD4	265	320	D
COLQ	269	320	D
ZSCAN12	272	320	D
NUDT22	273	320	D
ZNF189	274	320	D
ANKRD24	278	320	D
CCNYL1	282	320	D
HDAC8	283	320	D
ZFP41	284	320	D
OVCA2	291	320	D
ANKRD29	220	319	D
OLFML2A	225	319	D
LEPR	227	319	D
GPC6	231	319	D
SHROOM4	232	319	D
SPATS2L	235	319	D
GGNBP1	251	319	D
TNFSF12	252	319	D
TNFSF12-TNFSF13	253	319	D
CEP290	260	319	D
FRZB	262	319	D
SERGEF	270	319	D
PRR3	285	319	D
CHST11	296	319	D
MROH2A	297	319	D
VCAN	299	319	D
KIN	305	319	D
MITF	219	318	D
CLEC4M	220	318	D
OR5M3	232	318	D
FUT10	235	318	D
PRRG1	236	318	D
KCNA5	240	318	D
EVA1B	243	318	D
MEIS3	244	318	D
YBEY	245	318	D
A4GALT	246	318	D
PCDH12	249	318	D
TACO1	257	318	D
AGBL3	267	318	D
ACTR6	271	318	D
METTL15	272	318	D
METTL15P1	272	318	D
FOXRED2	275	318	D
TFPT	278	318	D
CNTLN	282	318	D
ARL15	287	318	D
SHQ1	302	318	D
NSRP1	304	318	D
BEND5	305	318	D
INKA2	146	317	D
USP35	217	317	D
VEGFD	218	317	D
FGF2	221	317	D
WDR19	223	317	D
LXN	225	317	D
COL4A5	226	317	D
TMEM88	228	317	D
CERCAM	229	317	D
FKBP7	230	317	D
PHF11	237	317	D
DAND5	238	317	D
SMIM26	239	317	D
CTF1	248	317	D
SH3TC2	254	317	D
ARRDC2	259	317	D
RPAP3	260	317	D
SIRT4	266	317	D
MNAT1	268	317	D
FASTKD5	277	317	D
METTL1	278	317	D
IZUMO4	282	317	D
RPP40	287	317	D
DTWD1	291	317	D
HEXIM1	292	317	D
QTRT2	296	317	D
KDM4A	304	317	D
NEURL1B	308	317	D
WT1	218	316	D
FKBP14	226	316	D
PDLIM4	227	316	D
ICA1	240	316	D
LONRF1	249	316	D
ROM1	250	316	D
IFI16	252	316	D
DESI2	255	316	D
POLR1G	259	316	D
RAB11FIP2	260	316	D
TATDN3	266	316	D
DUBR	273	316	D
LIG4	290	316	D
TBC1D2	291	316	D
ZBTB25	299	316	D
SMIM4	303	316	D
CEP44	305	316	D
ECM2	224	315	D
CDKL2	226	315	D
ATP10A	234	315	D
CEP131	240	315	D
KDM8	245	315	D
TRPT1	246	315	D
RSAD1	258	315	D
WDR62	259	315	D
ATN1	260	315	D
COIL	260	315	D
ARL13B	263	315	D
ANAPC10	287	315	D
WDR5B	289	315	D
ZBTB49	290	315	D
ANAPC15	296	315	D
LLPH	300	315	D
NOC3L	304	315	D
CMC4	305	315	D
HIRA	305	315	D
MTCP1	305	315	D
BLOC1S3	309	315	D
HMGN5	310	315	D
DENND2A	220	314	D
ARL6	226	314	D
CHST14	227	314	D
IL17RE	227	314	D
IFT88	229	314	D
TULP3	232	314	D
CD14	242	314	D
PRKG1	243	314	D
DUSP14	247	314	D
LAMC3	249	314	D
TBC1D16	255	314	D
SMIM8	260	314	D
CLUAP1	265	314	D
BCL2L2	271	314	D
BEND3	275	314	D
AXIN2	289	314	D
CEP78	290	314	D
LBHD1	293	314	D
GORAB	294	314	D
MSANTD2	295	314	D
PCGF6	297	314	D
TAF1A	298	314	D
P2RX6	226	313	D
FBXL7	228	313	D
NT5DC2	238	313	D
PDGFC	248	313	D
CFAP298	249	313	D
ZNF569	250	313	D
TMEM42	258	313	D
MRM2	260	313	D
SRFBP1	261	313	D
TTC32	268	313	D
NME7	270	313	D
ZMYND19	271	313	D
WDCP	272	313	D
RNASET2	273	313	D
RPUSD3	278	313	D
EEF1AKMT2	281	313	D
DDX55	282	313	D
CAPRIN2	283	313	D
PIK3R6	293	313	D
XPA	298	313	D
HGH1	310	313	D
CPNE8	218	312	D
SGCD	222	312	D
ADRA1D	224	312	D
NIPA1	229	312	D
NUDT6	244	312	D
LDLRAD4	245	312	D
ZNHIT3	255	312	D
TMEM141	260	312	D
TMEM216	266	312	D
CBY1	269	312	D
TBC1D12	273	312	D
ERI2	282	312	D
LETM2	283	312	D
URM1	284	312	D
POP7	287	312	D
CCDC28A	298	312	D
ZBTB6	301	312	D
GPATCH3	306	312	D
NUDT1	308	312	D
MS4A4A	219	311	D
ACVR2B	224	311	D
BACE2	254	311	D
OAS2	268	311	D
POLR2D	279	311	D
ING2	300	311	D
NEPRO	301	311	D
FAM156A	302	311	D
FAM156B	303	311	D
ZNF865	304	311	D
SRPX	214	310	D
TRPC1	220	310	D
GJC1	222	310	D
FAT4	223	310	D
FAM124A	227	310	D
SERAC1	237	310	D
SMIM11	239	310	D
SPATS2	241	310	D
SDHAF1	254	310	D
P2RY6	257	310	D
ASAP3	259	310	D
PRADC1	263	310	D
SIGLEC1	265	310	D
MTRF1L	276	310	D
RNF113A	277	310	D
RNF113B	277	310	D
GTDC1	286	310	D
CCNJ	294	310	D
RNF122	295	310	D
BOLA2	301	310	D
BOLA2B	302	310	D
TRMT13	307	310	D
POLG2	309	310	D
ZBTB26	311	310	D
FAM120C	215	309	D
PLA2R1	218	309	D
TRIM68	222	309	D
BCL6B	230	309	D
BBS2	234	309	D
MPP7	239	309	D
ZFP1	256	309	D
JMJD4	260	309	D
TMEM101	261	309	D
TARBP1	275	309	D
DCP1B	277	309	D
PRMT6	285	309	D
STK19	291	309	D
POLR1E	293	309	D
SNHG20	294	309	D
TMCO6	305	309	D
URB2	309	309	D
FAM133A	312	309	D
FAM133B	313	309	D
LSM7	313	309	D
MID2	233	308	D
ZSWIM9	235	308	D
MTERF2	246	308	D
PLOD2	247	308	D
SUMF2	251	308	D
DISP1	257	308	D
NUDT2	258	308	D
SRP54	264	308	D
GPATCH4	265	308	D
KLHL15	265	308	D
B3GALT6	271	308	D
LINS1	277	308	D
PARS2	278	308	D
TLR3	283	308	D
WDPCP	287	308	D
LIN37	290	308	D
POLR3G	292	308	D
ST6GALNAC3	293	308	D
POLR2H	298	308	D
GEMIN2	299	308	D
OFD1	299	308	D
TAF4B	300	308	D
INO80B	306	308	D
JAM3	224	307	D
DLG5	234	307	D
ANGEL1	241	307	D
ACVR1	251	307	D
ZNF136	254	307	D
NUP42	257	307	D
LYAR	261	307	D
NOL12	262	307	D
AVEN	264	307	D
FN3K	265	307	D
ZNF777	269	307	D
RNF8	273	307	D
ARL10	275	307	D
P2RY14	276	307	D
B3GNTL1	280	307	D
AP4M1	281	307	D
ASTE1	293	307	D
MED6	295	307	D
IGHMBP2	296	307	D
ZNF597	304	307	D
TMEM144	214	306	D
ZSWIM7	224	306	D
POC5	230	306	D
SEMA4C	231	306	D
PTAFR	232	306	D
IQCB1	236	306	D
PRKN	243	306	D
APOLD1	247	306	D
RASSF8	251	306	D
RPP30	259	306	D
GADD45B	260	306	D
TADA2B	264	306	D
DPH7	268	306	D
P2RX7	271	306	D
SUPT3H	274	306	D
TSGA10	279	306	D
FDXACB1	283	306	D
RBM34	284	306	D
SPICE1	286	306	D
ZNF213	288	306	D
CHCHD5	290	306	D
RRP15	291	306	D
ERMARD	293	306	D
NUFIP1	296	306	D
ZNF608	300	306	D
TRIB3	302	306	D
GPN2	305	306	D
TRIM41	306	306	D
HSPA12B	218	305	D
P3H3	219	305	D
BICDL1	223	305	D
PTPDC1	228	305	D
CC2D2A	229	305	D
PHC1	236	305	D
MTRF1	238	305	D
VSTM4	239	305	D
ZNF585A	245	305	D
ZNF585B	246	305	D
FIGN	260	305	D
ARL16	268	305	D
AGO4	273	305	D
IQCC	284	305	D
CDYL2	286	305	D
ERCC8	292	305	D
NOL10	296	305	D
CCDC61	300	305	D
TAF4	311	305	D
MUC16	217	304	D
P3H4	219	304	D
IL34	221	304	D
CUL7	236	304	D
SPINDOC	251	304	D
LYRM2	263	304	D
PHF7	264	304	D
TBC1D32	277	304	D
RPF2	281	304	D
CEP97	282	304	D
KCTD7	285	304	D
FHOD1	295	304	D
SAYSD1	297	304	D
PSMG3	302	304	D
GCC2	304	304	D
TMEM87A	305	304	D
NR6A1	306	304	D
ZNF516	309	304	D
SNRPB2	312	304	D
PITX2	313	304	D
TCF15	216	303	D
TTC21B	240	303	D
DDX59	243	303	D
HOMEZ	247	303	D
TLR4	258	303	D
BORCS7	259	303	D
STN1	262	303	D
RBAK	266	303	D
RBAK-RBAKDN	267	303	D
KLHL36	271	303	D
ARSK	273	303	D
MRPL52	280	303	D
ZNF324	281	303	D
ZNF324B	281	303	D
DCTPP1	285	303	D
TCEANC	289	303	D
ANKRA2	293	303	D
RBM48	294	303	D
YJU2B	294	303	D
LRRC56	297	303	D
RAD1	301	303	D
EMID1	303	303	D
S1PR2	216	302	D
SLC25A29	220	302	D
PVR	231	302	D
ZNF366	232	302	D
CUTC	243	302	D
NME6	244	302	D
POLR3D	252	302	D
E2F5	263	302	D
ABRAXAS1	266	302	D
PRORSD1P	272	302	D
APEX1	273	302	D
CNPY4	273	302	D
RNF25	281	302	D
CCDC51	282	302	D
ESF1	283	302	D
AP4B1	285	302	D
ODF2L	293	302	D
ZNF280C	295	302	D
METTL4	296	302	D
UPF3B	297	302	D
C17orf80	299	302	D
CCDC174	300	302	D
MED30	300	302	D
GDPGP1	301	302	D
DDX18	303	302	D
DDX31	307	302	D
GTF2F2	311	302	D
NUP35	312	302	D
KLF12	212	301	D
ZNF641	224	301	D
LYRM7	230	301	D
TADA2A	235	301	D
CMC1	240	301	D
ARMC6	243	301	D
FBXW4	246	301	D
TSEN15	248	301	D
METTL21A	257	301	D
WDR59	265	301	D
FRA10AC1	266	301	D
CDK20	269	301	D
ANKRD26	270	301	D
ANKRD62	270	301	D
DIMT1	274	301	D
MOCS3	294	301	D
SETD1A	297	301	D
ZCCHC9	303	301	D
DGCR8	304	301	D
RAD52	307	301	D
RFX3	211	300	D
MMP23B	216	300	D
IFT57	219	300	D
SLFN5	224	300	D
OXLD1	228	300	D
PAIP2B	242	300	D
SDHAF3	247	300	D
ZNF821	249	300	D
TSEN2	250	300	D
UXT	251	300	D
FUZ	255	300	D
CCDC28B	257	300	D
PUSL1	263	300	D
ZNF3	276	300	D
SRRD	277	300	D
WRAP53	286	300	D
TPCN2	288	300	D
LEMD3	297	300	D
TEN1	301	300	D
E2F3	302	300	D
LACC1	302	300	D
SYTL2	216	299	D
RAB23	226	299	D
AFAP1L2	233	299	D
TMC7	240	299	D
THAP3	250	299	D
FASTKD3	254	299	D
ZNF579	256	299	D
ISOC2	260	299	D
CDK5RAP1	263	299	D
CCDC66	264	299	D
WARS2	264	299	D
APEX2	265	299	D
HBEGF	268	299	D
SLX1A	277	299	D
SLX1B	278	299	D
THAP1	280	299	D
ZNF507	285	299	D
TRMT12	287	299	D
TTC27	288	299	D
PRDM10	294	299	D
SPRY2	295	299	D
BUD13	296	299	D
B9D2	300	299	D
HELQ	302	299	D
DPH2	304	299	D
ZNF107	305	299	D
ZNF513	305	299	D
ANKRD49	313	299	D
SLC25A40	255	298	D
ABT1	271	298	D
MZT2A	272	298	D
MZT2B	273	298	D
NKAPD1	282	298	D
SREK1IP1	286	298	D
ZBTB37	292	298	D
ZNF419	302	298	D
RRP1B	313	298	D
MYEF2	209	297	D
SLIRP	238	297	D
PCBD2	259	297	D
SCNM1	260	297	D
LAGE3	262	297	D
PPP2R3C	265	297	D
HSF2	267	297	D
RRAGA	269	297	D
HYPK	271	297	D
POP4	272	297	D
NEK8	273	297	D
RPP21	273	297	D
FMNL2	278	297	D
THOC6	280	297	D
ZNF653	281	297	D
SFT2D3	282	297	D
TRMT61A	290	297	D
ZNF524	301	297	D
DDX23	302	297	D
ZNF182	312	297	D
CCDC9B	208	296	D
POLN	209	296	D
IFT22	214	296	D
ARMC9	219	296	D
SPACA6	221	296	D
CEP19	231	296	D
FAM185A	233	296	D
MRPS33	234	296	D
CCDC157	239	296	D
BOLA1	256	296	D
TATDN1	257	296	D
METTL8	264	296	D
CNNM3	267	296	D
IFT27	285	296	D
PSMD10	289	296	D
CSF2RB	295	296	D
ZNF384	297	296	D
HNRNPA0	307	296	D
HIC1	210	295	D
SOX4	222	295	D
SNUPN	242	295	D
N4BP3	244	295	D
THYN1	252	295	D
POLR2I	254	295	D
TRMT11	273	295	D
DHX37	274	295	D
ERCC6	292	295	D
TCEANC2	293	295	D
MAK16	300	295	D
NUFIP2	302	295	D
CCDC134	312	295	D
WHRN	222	294	D
DET1	237	294	D
UXS1	250	294	D
N6AMT1	253	294	D
COA6	255	294	D
FRAS1	260	294	D
MTA1	261	294	D
CWC27	264	294	D
SCLT1	272	294	D
CYP39A1	273	294	D
FAIM	273	294	D
ZNF208	278	294	D
ZNF43	279	294	D
ZNF493	279	294	D
ZNF682	279	294	D
ZNF695	279	294	D
ZNF727	279	294	D
ZNF729	279	294	D
ZNF736	279	294	D
ZNF85	279	294	D
ZNF91	279	294	D
ZNF99	279	294	D
TIGD2	281	294	D
CRADD	286	294	D
CTU1	287	294	D
GTPBP6	288	294	D
ZBTB40	294	294	D
TAMM41	299	294	D
ZNF300	309	294	D
SMN1	313	294	D
SMN2	314	294	D
TIAM2	209	293	D
GGT5	214	293	D
SCAI	215	293	D
ZKSCAN8	242	293	D
RPP25L	247	293	D
BAHCC1	252	293	D
URB1	254	293	D
MED29	259	293	D
OTUB2	280	293	D
HPS6	283	293	D
MIX23	289	293	D
SAAL1	299	293	D
TOX	306	293	D
FTX	310	293	D
SMYD3	209	292	D
CMC2	213	292	D
INAFM1	220	292	D
SNAPC1	235	292	D
PLEKHG1	240	292	D
SNX24	248	292	D
MFSD3	250	292	D
RFESD	260	292	D
TMUB1	269	292	D
ACVR1B	276	292	D
CYB561D2	279	292	D
PIGH	281	292	D
MRGBP	283	292	D
CENATAC	288	292	D
METTL2A	289	292	D
METTL2B	289	292	D
PBDC1	295	292	D
YJU2	298	292	D
PYROXD1	299	292	D
ZC3H10	300	292	D
MYCL	301	292	D
CEP95	305	292	D
TEFM	214	291	D
MAPKBP1	220	291	D
PRSS36	221	291	D
MBLAC2	227	291	D
ASNSD1	245	291	D
DDIT3	261	291	D
EEF1E1	264	291	D
SIMC1	265	291	D
NAIF1	288	291	D
GIN1	290	291	D
MED19	291	291	D
NXPE4	293	291	D
FBXL15	294	291	D
PCSK4	295	291	D
TAF1B	298	291	D
POLD4	310	291	D
ZBTB48	311	291	D
TERF2	312	291	D
BRWD3	313	291	D
CPLANE1	215	290	D
UBXN2B	217	290	D
UNG	218	290	D
SPRY4	225	290	D
TMEM117	228	290	D
OXSM	240	290	D
MLH3	246	290	D
GKAP1	247	290	D
ZBED2	252	290	D
ZBED3	253	290	D
GTF2H4	254	290	D
B3GLCT	266	290	D
PRR12	269	290	D
ELP4	270	290	D
NTPCR	275	290	D
HAUS7	278	290	D
MPHOSPH10	291	290	D
TOE1	295	290	D
TMEM35B	298	290	D
SERTAD1	301	290	D
GPANK1	310	290	D
PAMR1	207	289	D
IKBIP	217	289	D
RPS6KA3	218	289	D
WDSUB1	219	289	D
APH1B	228	289	D
SCARF1	230	289	D
MTERF4	232	289	D
MPZL2	245	289	D
DPY19L3	250	289	D
TOP1MT	251	289	D
PABIR1	259	289	D
DNAAF10	261	289	D
ZMAT5	262	289	D
HLX	264	289	D
TENT4A	273	289	D
KCTD18	274	289	D
LRRCC1	275	289	D
RPUSD4	280	289	D
MGMT	281	289	D
EXOSC1	283	289	D
TBC1D25	284	289	D
LSM10	287	289	D
GMPR2	290	289	D
RAB29	294	289	D
ZBTB45	297	289	D
ZNF511	301	289	D
TAF1C	304	289	D
ZNF18	312	289	D
MEPCE	313	289	D
UBE2V2	212	288	D
TIMMDC1	228	288	D
XRCC3	229	288	D
IQCE	241	288	D
TFCP2	248	288	D
DDX19B	253	288	D
THTPA	254	288	D
FAM204A	258	288	D
S100PBP	259	288	D
SDSL	260	288	D
ZNF326	271	288	D
DMAC1	274	288	D
ZSCAN22	282	288	D
AKIP1	285	288	D
NEIL1	288	288	D
CEP162	294	288	D
CBX3	296	288	D
TRMT44	301	288	D
KLF16	307	288	D
FXN	208	287	D
MRM3	211	287	D
GLT8D1	214	287	D
MR1	217	287	D
FUOM	219	287	D
ZFYVE9	224	287	D
MTX3	227	287	D
SPRED2	238	287	D
TCEAL8	245	287	D
OGFOD3	247	287	D
CYB5RL	252	287	D
DPM1	260	287	D
AASDH	262	287	D
CARF	263	287	D
FAM199X	263	287	D
SNRPD2	272	287	D
PRPSAP2	280	287	D
ASF1A	281	287	D
HES1	282	287	D
SLF1	285	287	D
RBM19	286	287	D
RNASEH1	291	287	D
MFSD13A	296	287	D
NUDT14	304	287	D
SAV1	308	287	D
FBXL12	316	287	D
EEF1AKMT1	204	286	D
OSGIN2	212	286	D
MRPL21	215	286	D
WDR35	216	286	D
MECOM	219	286	D
TRIT1	220	286	D
DNAL4	223	286	D
SPRY1	239	286	D
TTC8	241	286	D
CCDC86	242	286	D
ZNF235	255	286	D
FZD8	265	286	D
FANCC	273	286	D
ZCCHC4	278	286	D
TRNP	280	286	D
PCED1A	283	286	D
IKZF2	291	286	D
ZNF721	305	286	D
MNT	306	286	D
CWF19L1	307	286	D
MB21D2	308	286	D
CCDC69	204	285	D
MRPL47	206	285	D
PLCE1	207	285	D
ZNF251	209	285	D
ANAPC13	210	285	D
TP53I13	226	285	D
POMK	229	285	D
CTNNAL1	230	285	D
SNRPD3	241	285	D
TASP1	242	285	D
WWOX	242	285	D
RNF24	247	285	D
DPY19L4	248	285	D
AHDC1	249	285	D
BCL9	249	285	D
TRUB1	259	285	D
RAB20	276	285	D
ENOX2	284	285	D
BBC3	287	285	D
SLC26A11	290	285	D
TRMT6	293	285	D
LRRC42	295	285	D
SLC9A9	313	285	D
EFEMP2	202	284	D
MRPL23	203	284	D
SIRT5	209	284	D
ARMCX3	215	284	D
MFSD8	217	284	D
AIMP1	223	284	D
ZNF704	228	284	D
VPS45	236	284	D
MARK4	244	284	D
NEK1	246	284	D
RPAP2	249	284	D
PDAP1	263	284	D
GTPBP3	266	284	D
DVL2	276	284	D
STX4	278	284	D
CPNE2	279	284	D
MPG	298	284	D
OSBPL7	311	284	D
EFNA5	203	283	D
EGLN3	208	283	D
NAA38	211	283	D
SPATA6	216	283	D
ARL3	219	283	D
GRAMD1B	226	283	D
OLFML1	229	283	D
STXBP4	230	283	D
CDPF1	231	283	D
COX18	231	283	D
MRPS22	233	283	D
NPHP1	234	283	D
TLE2	239	283	D
PSTPIP2	240	283	D
PTAR1	247	283	D
TANGO6	248	283	D
BNC2	250	283	D
GPATCH11	251	283	D
SMYD4	254	283	D
TSR3	255	283	D
UTP11	257	283	D
FBXL18	258	283	D
GHDC	259	283	D
ZDHHC24	259	283	D
BIVM	264	283	D
SCAND1	265	283	D
MAD2L2	275	283	D
ENGASE	277	283	D
METTL14	278	283	D
POLK	278	283	D
NKAP	281	283	D
DCLRE1A	291	283	D
PIR	294	283	D
THA1P	297	283	D
TBC1D31	299	283	D
EXOSC3	301	283	D
DUSP12	309	283	D
DCAF4L1	202	282	D
DCAF4L2	202	282	D
LDAF1	207	282	D
ERCC1	212	282	D
SNRNP27	213	282	D
ADAMTS9	231	282	D
NUBPL	232	282	D
PTRH2	238	282	D
SOX5	240	282	D
GTF3A	258	282	D
DPY30	262	282	D
COMMD2	269	282	D
DDX19A	270	282	D
TADA1	281	282	D
FRAT1	302	282	D
MBD6	303	282	D
ARMC10	306	282	D
ACTR5	315	282	D
RPRD1A	202	281	D
TTLL5	203	281	D
NTNG2	204	281	D
SARS2	207	281	D
MRPS11	209	281	D
CD320	210	281	D
PRPF19	210	281	D
CPXM1	216	281	D
DUS2	224	281	D
PDCD7	227	281	D
DDX28	234	281	D
PFDN6	235	281	D
KCTD6	236	281	D
TAF11	242	281	D
METTL5	247	281	D
UBTD1	248	281	D
SAC3D1	252	281	D
NOP14	255	281	D
MDFIC	269	281	D
TMEM251	276	281	D
ZNF692	281	281	D
RAD54L2	283	281	D
BBS9	290	281	D
MED7	292	281	D
ERF	295	281	D
EIF2AK2	306	281	D
ALG8	308	281	D
TMEM125	310	281	D
POC1B	311	281	D
CCDC9	312	281	D
POMGNT2	205	280	D
FAM189B	210	280	D
FASTKD1	213	280	D
DYNC2H1	215	280	D
PSPH	216	280	D
S100A13	217	280	D
MRPS18C	222	280	D
POLR2F	230	280	D
RNF146	243	280	D
DNAJC16	245	280	D
PHAX	249	280	D
C12orf4	268	280	D
PPIE	269	280	D
PIGL	276	280	D
SMG8	277	280	D
HMCES	286	280	D
CWC25	288	280	D
PIBF1	290	280	D
RTF1	291	280	D
SIRT1	292	280	D
SPSB2	294	280	D
RABL3	295	280	D
SLX4	296	280	D
YTHDC2	296	280	D
ZNF668	297	280	D
NOL8	302	280	D
MTERF1	309	280	D
MTHFS	310	280	D
ST20-MTHFS	310	280	D
TTC30B	204	279	D
LMBR1	210	279	D
DCUN1D3	211	279	D
TAF9B	218	279	D
NDUFAF8	220	279	D
SMARCAL1	221	279	D
SPSB3	222	279	D
PDE6D	224	279	D
WDR73	225	279	D
RNF217	226	279	D
LYSMD4	229	279	D
MAIP1	236	279	D
ZNF609	243	279	D
DHX35	247	279	D
NT5C3B	249	279	D
TBCA	252	279	D
MRTO4	256	279	D
ABL2	257	279	D
KCTD21	258	279	D
TMEM62	258	279	D
CITED4	262	279	D
STX8	266	279	D
CEP83	276	279	D
UNKL	277	279	D
PRDM15	292	279	D
ZNF624	302	279	D
ZNF778	303	279	D
ZNF814	303	279	D
ZNF850	303	279	D
IL18BP	316	279	D
RNASEH2C	318	279	D
NUTF2	210	278	D
TMEM60	215	278	D
CYP20A1	218	278	D
EIF2B3	222	278	D
RDM1	223	278	D
ZSWIM1	223	278	D
LENG1	228	278	D
AMER1	230	278	D
USP30	231	278	D
R3HCC1	239	278	D
ATRIP	248	278	D
TP53RK	253	278	D
MED26	255	278	D
B4GALT7	258	278	D
ZFYVE16	259	278	D
NR2C1	262	278	D
OSER1	264	278	D
SNAPC5	269	278	D
KLHL42	270	278	D
LYRM4	273	278	D
THAP2	276	278	D
MBTPS2	283	278	D
OARD1	288	278	D
GON4L	289	278	D
YY1AP1	289	278	D
TTLL4	290	278	D
ZNF347	290	278	D
ZNF610	290	278	D
ZNF616	290	278	D
ZNF665	290	278	D
ZNF836	290	278	D
BCORL1	291	278	D
RNF135	296	278	D
RTKN	300	278	D
BACH1	302	278	D
TTF1	303	278	D
CPSF4	309	278	D
HELB	315	278	D
TBC1D8B	318	278	D
VASN	200	277	D
PRICKLE3	207	277	D
TOMM7	208	277	D
HDAC9	219	277	D
ABHD10	231	277	D
ZC3HC1	234	277	D
RHOBTB3	237	277	D
FDXR	238	277	D
PHF13	238	277	D
SNAPC2	239	277	D
MSTO1	240	277	D
PHF2	251	277	D
CAMLG	252	277	D
ATXN1L	253	277	D
GPATCH1	254	277	D
TTI2	254	277	D
F8A1	261	277	D
F8A2	262	277	D
F8A3	262	277	D
TAF3	262	277	D
CEP89	272	277	D
NRDE2	274	277	D
CSNK2A2	281	277	D
CCDC59	282	277	D
PHKG2	283	277	D
PEX26	291	277	D
EPC2	296	277	D
ZBTB2	301	277	D
ATXN3	302	277	D
ATXN3L	303	277	D
DBR1	306	277	D
RDH5	309	277	D
ABCB6	313	277	D
PIGA	317	277	D
DHX58	318	277	D
PRPF40B	200	276	D
PLCD1	201	276	D
UHRF1BP1	209	276	D
RASGRF2	211	276	D
CDK2AP1	212	276	D
MTRR	214	276	D
EIF1B	217	276	D
TRMU	229	276	D
UBOX5	234	276	D
RABEPK	237	276	D
SLC25A28	238	276	D
ANKRD39	240	276	D
TMEM241	245	276	D
GFOD2	246	276	D
KTI12	247	276	D
UEVLD	249	276	D
EARS2	250	276	D
DNAJC25	251	276	D
DNAJC25-GNG10	251	276	D
PDCD2L	252	276	D
WRAP73	252	276	D
SEPTIN10	259	276	D
CNKSR3	269	276	D
ZNF780A	270	276	D
ZNF780B	270	276	D
MLLT6	274	276	D
NFATC2	275	276	D
TSEN54	275	276	D
ICE2	280	276	D
PIGX	281	276	D
SAMD10	281	276	D
MTFMT	282	276	D
POFUT1	299	276	D
ZBTB42	303	276	D
SPATA5	304	276	D
TAF1D	305	276	D
ZNF407	308	276	D
ZDHHC12	317	276	D
HINT3	208	275	D
ZFHX4	209	275	D
PEX10	211	275	D
MRM1	223	275	D
RFXAP	224	275	D
WDR70	226	275	D
ID1	232	275	D
BLOC1S4	237	275	D
DMAP1	239	275	D
DPH1	248	275	D
GTF3C4	249	275	D
KIF3B	257	275	D
RRP8	259	275	D
ZBTB21	261	275	D
SUMO2	264	275	D
MAD2L1BP	273	275	D
INO80	276	275	D
TMPPE	283	275	D
DDX51	284	275	D
STK35	285	275	D
ZNF670	286	275	D
ZNF830	287	275	D
ISY1	289	275	D
ISY1-RAB43	290	275	D
FADD	292	275	D
ZC3H11A	293	275	D
EXOSC2	303	275	D
DCLRE1C	310	275	D
RASAL2	202	274	D
IBA57	204	274	D
MRPL19	209	274	D
CCDC90B	216	274	D
ADAL	219	274	D
ZNF629	221	274	D
KATNB1	225	274	D
NSMCE2	226	274	D
PPM1J	231	274	D
PLD2	240	274	D
XRCC5	244	274	D
TBCC	255	274	D
TSHZ1	256	274	D
BCL7C	258	274	D
ZFP64	264	274	D
PRKRA	266	274	D
DNAJC2	272	274	D
NIP7	273	274	D
TMTC4	279	274	D
COPS7B	280	274	D
SNAPC4	281	274	D
INVS	290	274	D
KDM5D	296	274	D
RPF1	305	274	D
RBM12	313	274	D
TFPI	198	273	D
OCRL	199	273	D
DNAJC4	204	273	D
MRPL11	205	273	D
TECPR2	212	273	D
APTX	216	273	D
ITGA9	221	273	D
TBC1D19	228	273	D
COX16	229	273	D
SNED1	234	273	D
PSMG1	237	273	D
EBAG9	241	273	D
PSMG2	242	273	D
RRP9	249	273	D
LEO1	252	273	D
SUCNR1	254	273	D
NEK4	257	273	D
SIAH2	258	273	D
UPF2	269	273	D
RIPK2	277	273	D
ALG12	281	273	D
ZNF101	295	273	D
ST8SIA6	301	273	D
DCPS	306	273	D
TOP3A	307	273	D
KCTD12	308	273	D
CTIF	317	273	D
PDSS2	203	272	D
ZNF346	212	272	D
NTMT1	223	272	D
FICD	234	272	D
UCHL3	235	272	D
IPP	239	272	D
SHTN1	243	272	D
POLR2J	244	272	D
POLR2J3	244	272	D
MANBAL	245	272	D
EVC2	246	272	D
ZNF839	249	272	D
MED27	250	272	D
SUPT7L	250	272	D
FANCE	256	272	D
CFAP97	257	272	D
AVPI1	285	272	D
AP4E1	289	272	D
DEDD	290	272	D
NECTIN1	290	272	D
PPP1R8	293	272	D
RPAIN	295	272	D
CBX1	297	272	D
ZNF518A	299	272	D
LRIF1	307	272	D
TGIF1	308	272	D
LSM2	311	272	D
COX11	199	271	D
NDUFAF3	200	271	D
CTDSPL	201	271	D
NMNAT3	205	271	D
MKKS	207	271	D
LYRM9	214	271	D
TXNRD3	224	271	D
CMTM3	225	271	D
RIOK2	227	271	D
RFT1	231	271	D
MTHFR	232	271	D
ELAC1	233	271	D
HNMT	239	271	D
NSUN5	240	271	D
NSUN5P2	240	271	D
ZBTB14	241	271	D
ZNF790	244	271	D
SLIT2	247	271	D
SGF29	250	271	D
CDK10	253	271	D
SCAPER	257	271	D
IMP3	259	271	D
C1orf131	265	271	D
SETD6	266	271	D
LRP4	274	271	D
ZNF623	276	271	D
CCSER1	281	271	D
PROSER1	283	271	D
SLC10A3	294	271	D
NANS	301	271	D
HMGXB4	302	271	D
TMEM238	305	271	D
LAMA3	311	271	D
PDGFD	209	270	D
PPP1R3D	211	270	D
ITFG2	217	270	D
LRRC61	224	270	D
CHKB	235	270	D
FAS	241	270	D
SMIM1	257	270	D
ZMYM6	258	270	D
DPH6	259	270	D
SIVA1	261	270	D
ZNRF3	264	270	D
IFIT3	276	270	D
UTY	281	270	D
NAB2	282	270	D
CWF19L2	288	270	D
RTP4	301	270	D
KLHL28	305	270	D
TRAM2	306	270	D
PMF1	310	270	D
PMF1-BGLAP	311	270	D
SH2D4A	313	270	D
GDPD5	199	269	D
MRPL41	201	269	D
EEF2KMT	202	269	D
FAM86B1	203	269	D
FAM86B2	203	269	D
FAM86C1P	203	269	D
ZCCHC17	208	269	D
MRPL40	209	269	D
PTPMT1	212	269	D
DTD2	243	269	D
FER	246	269	D
PLA1A	248	269	D
QPCTL	253	269	D
BNIP1	255	269	D
CENPX	266	269	D
ZNHIT2	268	269	D
EXPH5	293	269	D
HINFP	294	269	D
ARFIP1	306	269	D
IFT80	307	269	D
COPG2	308	269	D
USP18	314	269	D
USP41	315	269	D
RSPH3	200	268	D
NT5M	203	268	D
GFER	207	268	D
MRPS10	208	268	D
MRPL22	209	268	D
AP5S1	223	268	D
IFFO1	226	268	D
DHPS	229	268	D
ZNF606	230	268	D
TMEM199	236	268	D
PELP1	238	268	D
NOB1	239	268	D
CHD1L	240	268	D
FBXO4	240	268	D
PIM1	248	268	D
PUS7	249	268	D
BORCS5	254	268	D
ENOPH1	255	268	D
METTL17	260	268	D
PIGB	264	268	D
EME2	266	268	D
THEM4	269	268	D
SURF2	270	268	D
ZNF282	273	268	D
GINS4	274	268	D
CREBL2	275	268	D
BORCS6	276	268	D
MVK	277	268	D
WDR55	278	268	D
ENDOV	279	268	D
RPL22L1	294	268	D
USB1	298	268	D
RAD50	299	268	D
CLP1	301	268	D
FBXO46	304	268	D
YEATS4	307	268	D
CEP70	309	268	D
SOCS5	206	267	D
ST3GAL3	207	267	D
TRAPPC2L	209	267	D
NQO1	210	267	D
COMMD9	220	267	D
FCF1	227	267	D
ZER1	228	267	D
PHTF1	245	267	D
GRWD1	246	267	D
SENP5	255	267	D
UPF3A	256	267	D
BRD9	264	267	D
THAP7	268	267	D
SPOPL	277	267	D
BAHD1	280	267	D
METTL6	283	267	D
SLC4A1AP	284	267	D
INTS12	304	267	D
CHMP4B	316	267	D
PFDN2	209	266	D
BLOC1S1	212	266	D
ZKSCAN5	218	266	D
TMEM80	221	266	D
ALKBH6	222	266	D
KPTN	223	266	D
TSTD3	224	266	D
ZNF467	226	266	D
WASHC3	231	266	D
POLR2G	237	266	D
ZNF280B	239	266	D
NAT9	241	266	D
LCMT2	250	266	D
TELO2	258	266	D
MFAP1	263	266	D
USF2	271	266	D
RILPL2	278	266	D
ABCC10	281	266	D
PIGM	284	266	D
RMI1	285	266	D
VPS33B	294	266	D
SNIP1	303	266	D
LIN54	312	266	D
MRE11	315	266	D
MPV17L2	208	265	D
EMC9	212	265	D
RHBDF1	222	265	D
RRM2B	227	265	D
ALG3	231	265	D
SNX12	234	265	D
CYB5D1	241	265	D
GPN3	247	265	D
NSMCE3	260	265	D
CDC26	263	265	D
FNIP2	264	265	D
GTF2H2	265	265	D
GTF2H2C	266	265	D
POLR3A	267	265	D
UTP20	270	265	D
HECA	279	265	D
EIF2AK4	281	265	D
FAM50A	283	265	D
ERCC3	284	265	D
GNL3	292	265	D
USP42	293	265	D
CTU2	294	265	D
HNRNPUL2	295	265	D
METTL3	300	265	D
GMEB1	302	265	D
REEP4	303	265	D
SNRPE	311	265	D
ZNF236	315	265	D
ATM	317	265	D
MAN1C1	195	264	D
MRPS25	199	264	D
RNF152	206	264	D
TIMM9	207	264	D
WDR83	218	264	D
ZNF771	219	264	D
G6PC3	223	264	D
TRAPPC1	225	264	D
KAT8	226	264	D
GTF2H3	235	264	D
NGRN	238	264	D
PWP2	247	264	D
FAM118B	250	264	D
ERCC5	251	264	D
RAD17	252	264	D
RND3	254	264	D
ZSWIM4	261	264	D
ZCCHC2	269	264	D
LINC-PINT	270	264	D
POLR1C	270	264	D
HARBI1	271	264	D
USP53	271	264	D
HUS1	275	264	D
CCDC32	283	264	D
SLC10A7	285	264	D
STRN	287	264	D
CWC22	292	264	D
B4GALT4	294	264	D
DIS3	295	264	D
ALKBH1	302	264	D
PXYLP1	303	264	D
RTEL1	307	264	D
RECQL	312	264	D
FBL	314	264	D
LRSAM1	217	263	D
FBF1	218	263	D
EMCN	222	263	D
NPRL2	225	263	D
CA13	236	263	D
ARMT1	238	263	D
MIER2	244	263	D
RGL3	245	263	D
VMAC	247	263	D
RSRC1	254	263	D
ZNF503	257	263	D
PTPN23	260	263	D
STAMBP	261	263	D
POGZ	262	263	D
ADNP2	264	263	D
ERCC4	265	263	D
CAPN10	268	263	D
LRRC40	271	263	D
CECR2	276	263	D
WDR75	277	263	D
BET1L	281	263	D
RNASEH2A	287	263	D
HPS4	292	263	D
MAPK7	297	263	D
PARP8	298	263	D
CCDC93	300	263	D
NUDT16	306	263	D
PPM1D	314	263	D
RFX5	317	263	D
PLEKHG5	200	262	D
DHODH	210	262	D
HDHD5	212	262	D
RCOR3	217	262	D
ALG14	222	262	D
GTF3C6	229	262	D
TIMM10B	231	262	D
LRRC57	232	262	D
ZFAND1	239	262	D
ZNF654	241	262	D
ZBTB5	249	262	D
HLCS	252	262	D
TNIP2	254	262	D
RPS6KA5	260	262	D
ARVCF	264	262	D
SCO1	265	262	D
THOC5	265	262	D
TMTC3	265	262	D
WDR91	268	262	D
TRIM39	273	262	D
ASB7	281	262	D
ZNF212	282	262	D
NAA16	283	262	D
ORC2	284	262	D
SGSH	284	262	D
NGDN	285	262	D
LRP12	290	262	D
NPAT	291	262	D
SDCCAG8	291	262	D
PRPF3	294	262	D
ASB3	295	262	D
GPR75-ASB3	296	262	D
DDX10	297	262	D
ZNF143	298	262	D
BCOR	303	262	D
NUP155	306	262	D
BCL2L11	311	262	D
DYNLL2	203	261	D
GPR137	208	261	D
MTIF3	225	261	D
TMEM53	233	261	D
CRY1	242	261	D
LSM1	243	261	D
SMYD5	250	261	D
PRMT9	251	261	D
ATRNL1	253	261	D
CCDC115	257	261	D
SCFD2	264	261	D
CETN3	279	261	D
SMNDC1	280	261	D
SNX11	284	261	D
AATF	285	261	D
CDC14A	287	261	D
RNPC3	288	261	D
SURF6	288	261	D
FAM118A	289	261	D
CRYBG1	290	261	D
TGFA	291	261	D
NFXL1	298	261	D
RNF168	300	261	D
TUBGCP6	305	261	D
DPH5	309	261	D
RN7SK	314	261	D
POLL	196	260	D
GTF2H5	203	260	D
P3H1	206	260	D
EOGT	208	260	D
ZNHIT1	219	260	D
LMO4	221	260	D
DHX29	224	260	D
HAUS2	228	260	D
FTSJ1	235	260	D
GTPBP10	238	260	D
GEMIN5	246	260	D
MEN1	254	260	D
SPRTN	255	260	D
MED4	260	260	D
PARP16	265	260	D
MSH3	270	260	D
NUDCD1	275	260	D
CCDC137	276	260	D
GCC1	277	260	D
CMTR1	287	260	D
RALGPS1	288	260	D
SOCS3	288	260	D
BANP	296	260	D
SNRPA1	298	260	D
PAPOLG	314	260	D
MED9	196	259	D
UBE2E2	198	259	D
ATAT1	201	259	D
POP5	205	259	D
ACBD6	206	259	D
CTPS1	207	259	D
MRPS31	208	259	D
FAM98A	211	259	D
NFIL3	221	259	D
SMUG1	229	259	D
RTN4RL1	230	259	D
GTF2E1	243	259	D
AGO3	245	259	D
EXOSC9	247	259	D
NHP2	260	259	D
MYG1	261	259	D
TAF13	261	259	D
WDR4	265	259	D
RFXANK	269	259	D
CRTC3	271	259	D
CEBPZ	273	259	D
BRIX1	276	259	D
ITPRIPL1	279	259	D
WDFY2	282	259	D
MAD1L1	310	259	D
ZNF639	210	258	D
ZSCAN21	227	258	D
ZNF395	231	258	D
RNF215	245	258	D
CHAMP1	247	258	D
ATG14	253	258	D
ALKBH8	254	258	D
NOP16	255	258	D
POLR1B	255	258	D
ZNF142	257	258	D
ZNF426	261	258	D
CPEB2	262	258	D
MARS2	263	258	D
TRMT112	264	258	D
ZBTB22	266	258	D
RAB35	267	258	D
UTP18	288	258	D
NDOR1	289	258	D
EPC1	291	258	D
TRAPPC6A	293	258	D
MAML1	295	258	D
TEX10	297	258	D
TGS1	298	258	D
CYB561D1	302	258	D
PDSS1	303	258	D
PIK3C2B	306	258	D
WIPF2	307	258	D
OMA1	198	257	D
BTBD6	206	257	D
CEP63	212	257	D
MCTS1	213	257	D
RAD51D	216	257	D
TXNL4B	218	257	D
CRIM1	219	257	D
PUS10	221	257	D
ITPA	225	257	D
LTV1	233	257	D
ANKRD50	234	257	D
ARL14EP	235	257	D
CSTB	238	257	D
FEM1B	239	257	D
COQ10B	240	257	D
RIOX2	256	257	D
DDX20	257	257	D
SPOUT1	257	257	D
PRPF4	259	257	D
WASH3P	260	257	D
WASH6P	260	257	D
WASHC1	260	257	D
AGO1	271	257	D
NIFK	276	257	D
SAP30L	284	257	D
PRPF38A	302	257	D
GMEB2	308	257	D
RPS21	310	257	D
PARP11	319	257	D
SGSM3	197	256	D
ABCB9	199	256	D
SH3BP4	200	256	D
MTG2	204	256	D
TMEM192	214	256	D
PATL1	220	256	D
RGS12	221	256	D
CTNNBIP1	223	256	D
RSL24D1	228	256	D
INPP1	244	256	D
ICE1	245	256	D
NOL7	248	256	D
SMCR8	249	256	D
ZDHHC16	249	256	D
HS1BP3	250	256	D
UTP3	259	256	D
HMBOX1	267	256	D
MTF1	268	256	D
ESS2	269	256	D
MIDN	271	256	D
SMC5	276	256	D
OCEL1	283	256	D
KBTBD11	284	256	D
RASSF1	286	256	D
TMEM161B	290	256	D
PDIK1L	305	256	D
BBIP1	307	256	D
IKBKE	318	256	D
MUS81	197	255	D
POLR3GL	199	255	D
NOA1	201	255	D
MRRF	215	255	D
THOC7	216	255	D
ANXA11	226	255	D
SF3B5	248	255	D
ZNF319	250	255	D
CFDP1	255	255	D
CCPG1	259	255	D
IPPK	262	255	D
TBCE	263	255	D
XXYLT1	263	255	D
CINP	264	255	D
MLH1	270	255	D
SARNP	271	255	D
ANKMY2	273	255	D
SDAD1	292	255	D
PIGT	293	255	D
SMARCAD1	294	255	D
TMEM181	298	255	D
ATR	301	255	D
MBTD1	304	255	D
SRSF1	308	255	D
UBA6	309	255	D
INTS6L	312	255	D
DHX9	317	255	D
JADE2	318	255	D
THADA	318	255	D
TRMT10C	202	254	D
ZNF32	203	254	D
SIPA1L2	208	254	D
LIN52	209	254	D
SERHL	210	254	D
SERHL2	210	254	D
TMEM106C	219	254	D
CLN6	228	254	D
NBN	231	254	D
MTERF3	232	254	D
OGFOD2	235	254	D
STOML1	250	254	D
MRPL32	252	254	D
PLXNB1	256	254	D
PI4KB	261	254	D
TMED9	262	254	D
LSG1	263	254	D
CRCP	272	254	D
TMEM185B	274	254	D
LRIG2	276	254	D
SLC12A9	289	254	D
PPAN	297	254	D
PPAN-P2RY11	298	254	D
UIMC1	298	254	D
XPO4	309	254	D
ERH	310	254	D
HEATR1	311	254	D
PWWP2A	316	254	D
RPL39	317	254	D
DIABLO	199	253	D
VARS2	203	253	D
ZHX2	207	253	D
OSBP	214	253	D
PIP5K1A	218	253	D
CDKAL1	235	253	D
ADCK2	237	253	D
APH1A	242	253	D
LZIC	246	253	D
KAT5	253	253	D
CREM	257	253	D
CBLL1	265	253	D
RAB40C	266	253	D
TTC37	267	253	D
ARL5B	268	253	D
SLC66A3	274	253	D
CTBS	277	253	D
DDX49	278	253	D
ZMYM4	279	253	D
KLHDC4	280	253	D
PHF23	281	253	D
MAGI1	282	253	D
UNC13B	282	253	D
BRMS1	283	253	D
POT1	284	253	D
FAM193A	286	253	D
SRSF4	289	253	D
SCYL2	297	253	D
MAGI3	302	253	D
MSL2	312	253	D
ZDHHC13	315	253	D
ATP10D	317	253	D
CEP57	318	253	D
OPHN1	198	252	D
VEZF1	199	252	D
LPAR6	207	252	D
RYK	211	252	D
SASH1	212	252	D
NDC1	215	252	D
ZFAND2A	220	252	D
PIGU	226	252	D
RING1	240	252	D
ALG10B	242	252	D
ERCC6L2	243	252	D
ZNF322	249	252	D
POMT2	251	252	D
RPL36A	255	252	D
RPL36AL	256	252	D
TMEM68	266	252	D
ERN1	270	252	D
U2AF1	274	252	D
RHOU	278	252	D
MAPK8	288	252	D
STRADA	289	252	D
NSMCE1	290	252	D
INO80E	291	252	D
SLC44A3	292	252	D
GXYLT1	294	252	D
TBC1D24	295	252	D
TGDS	297	252	D
DHX57	302	252	D
TRAF3IP2	309	252	D
PHF6	315	252	D
MRPL27	204	251	D
LZTFL1	219	251	D
NCBP2	220	251	D
TLK2	221	251	D
BLOC1S5	225	251	D
GTPBP8	228	251	D
DARS2	229	251	D
LSM6	233	251	D
ZBTB41	236	251	D
RUVBL1	240	251	D
NUP54	241	251	D
WBP4	242	251	D
CDC42EP2	246	251	D
DIAPH2	247	251	D
PRDM16	256	251	D
CCDC71	259	251	D
DENND4C	266	251	D
IFT46	267	251	D
RCE1	267	251	D
RINT1	267	251	D
NUDCD2	270	251	D
ATG2B	272	251	D
PGGT1B	274	251	D
IL1R1	276	251	D
TMEM128	279	251	D
CDKN2AIP	286	251	D
CLN3	290	251	D
SH3RF1	291	251	D
WEE1	296	251	D
MYRF	300	251	D
MFSD10	304	251	D
PARP4	309	251	D
MPLKIP	319	251	D
ABCB7	198	250	D
PGAM5	200	250	D
MSL3	201	250	D
ZDHHC5	205	250	D
CUL9	206	250	D
MIOS	207	250	D
DNAAF5	210	250	D
ABCD4	212	250	D
NARS2	223	250	D
NAA10	233	250	D
NSUN3	236	250	D
PIH1D1	237	250	D
ZNF28	238	250	D
ZNF699	238	250	D
ZNF782	238	250	D
SSBP1	241	250	D
TRNAU1AP	243	250	D
CHURC1-FNTB	247	250	D
FNTB	248	250	D
NOC4L	250	250	D
TM2D3	259	250	D
NAT10	262	250	D
POLR3F	264	250	D
LRCH3	265	250	D
MED21	265	250	D
GTF3C5	271	250	D
PHF14	274	250	D
DDX52	275	250	D
KATNA1	276	250	D
ASCC1	278	250	D
CRNKL1	292	250	D
ARHGEF26	293	250	D
FMNL3	298	250	D
UTP15	300	250	D
TIFA	301	250	D
PDCD11	304	250	D
GSE1	309	250	D
PARP2	318	250	D
GATC	199	249	D
XPNPEP3	207	249	D
LSM4	211	249	D
ZC3H7B	214	249	D
CNOT11	221	249	D
ARMH3	223	249	D
PEX11B	225	249	D
TXNL4A	244	249	D
RPS6KB2	245	249	D
TSR1	245	249	D
BLVRA	247	249	D
LACTB	248	249	D
CDK7	255	249	D
CDC42EP3	257	249	D
FRS2	258	249	D
ING3	264	249	D
PFAS	271	249	D
ZNF131	272	249	D
SECISBP2	273	249	D
DXO	274	249	D
GALC	275	249	D
FBXO33	280	249	D
ATXN7L3	283	249	D
RRP36	284	249	D
SCRIB	284	249	D
PIGV	286	249	D
SLC7A1	287	249	D
GABPB1	311	249	D
HPS1	312	249	D
RPL38	312	249	D
RFX1	313	249	D
CD163	191	248	D
GADD45G	192	248	D
HSPBP1	199	248	D
CEBPD	208	248	D
DNAJB14	219	248	D
SNRPC	220	248	D
THAP4	224	248	D
TRUB2	228	248	D
MTAP	230	248	D
PHF5A	246	248	D
ERCC2	253	248	D
FLT4	255	248	D
CUL4B	257	248	D
SSNA1	258	248	D
PER2	264	248	D
NELFE	269	248	D
COQ4	270	248	D
PRAG1	271	248	D
ZDHHC21	272	248	D
RELL1	275	248	D
ZNF277	276	248	D
ABHD14A	281	248	D
TTC39B	283	248	D
KLHL25	290	248	D
TAF8	292	248	D
MED17	294	248	D
AP5Z1	296	248	D
KMT2B	304	248	D
RIOK1	310	248	D
DAPK2	315	248	D
STX18	195	247	D
FAHD2A	196	247	D
FAHD2B	196	247	D
LAMTOR4	207	247	D
RTCA	208	247	D
SNX33	211	247	D
ZNF496	215	247	D
AGA	221	247	D
HEATR5B	222	247	D
WDR12	236	247	D
MTHFSD	238	247	D
NFYB	239	247	D
NUP133	239	247	D
IGBP1	245	247	D
MBD5	246	247	D
PEX1	252	247	D
PPP1R11	254	247	D
USP39	258	247	D
BUD23	264	247	D
DCAF10	271	247	D
IFT122	274	247	D
PPFIBP2	276	247	D
FARP2	277	247	D
EDRF1	278	247	D
DPM2	279	247	D
DENND6A	280	247	D
BAD	283	247	D
KBTBD7	288	247	D
MYO19	291	247	D
KLHL20	297	247	D
C1GALT1C1	299	247	D
USP6NL	301	247	D
MOB3C	304	247	D
RASGEF1B	313	247	D
MAML2	314	247	D
TINF2	315	247	D
IRGQ	191	246	D
IPO4	197	246	D
PLSCR4	198	246	D
CAMSAP2	202	246	D
GNB4	204	246	D
AASDHPPT	210	246	D
AHSA2P	213	246	D
BLZF1	217	246	D
KAT14	226	246	D
FOCAD	234	246	D
KLF11	235	246	D
SHB	235	246	D
ZMAT2	242	246	D
THOC1	244	246	D
LRP5	245	246	D
SEC22A	256	246	D
NT5DC1	257	246	D
MRI1	260	246	D
RPS6KC1	265	246	D
TIRAP	268	246	D
R3HCC1L	270	246	D
SPG11	276	246	D
WDR82	279	246	D
NUDT21	282	246	D
MARF1	289	246	D
ETV6	295	246	D
VANGL1	300	246	D
SNRNP48	304	246	D
ZSCAN29	305	246	D
FNBP1L	306	246	D
NOP58	316	246	D
SNX25	318	246	D
TUBB6	190	245	D
TTC1	192	245	D
MEGF8	194	245	D
RANBP6	196	245	D
TRIO	197	245	D
DOCK6	198	245	D
FOXK2	205	245	D
MRPS6	206	245	D
SURF1	220	245	D
ARF2P	226	245	D
RNMT	227	245	D
TRIM24	227	245	D
ARNTL	228	245	D
KANSL1L	229	245	D
ANAPC16	238	245	D
RAI1	239	245	D
REPS1	246	245	D
ESRRG	256	245	D
RAB33B	258	245	D
DCAF13	264	245	D
GGA3	267	245	D
ZFYVE26	268	245	D
EDEM3	270	245	D
UBXN8	273	245	D
PUS1	277	245	D
KLHL18	278	245	D
ATP7A	281	245	D
TBP	289	245	D
MIIP	297	245	D
POLR3B	298	245	D
AVL9	299	245	D
ZBTB24	300	245	D
DDX21	302	245	D
KATNBL1	313	245	D
UBE2E1	189	244	D
ITGB1BP1	197	244	D
MRPL57	199	244	D
MRPL33	200	244	D
TMEM184C	200	244	D
TARBP2	207	244	D
JMY	208	244	D
MTPAP	213	244	D
PRDM4	214	244	D
UTP6	226	244	D
STAM	227	244	D
METTL16	231	244	D
TTC28	232	244	D
EBNA1BP2	241	244	D
HAX1	243	244	D
CHM	245	244	D
TPGS1	251	244	D
TOGARAM1	255	244	D
PPT2	265	244	D
ATG4C	270	244	D
ZNF254	272	244	D
ZNF429	273	244	D
ZNF595	273	244	D
ZNF681	273	244	D
ZNF726	273	244	D
ZNF93	273	244	D
TUT1	278	244	D
PLGRKT	282	244	D
NIF3L1	283	244	D
DNTTIP1	286	244	D
TRIM14	289	244	D
SCYL3	292	244	D
ZNF175	296	244	D
SZT2	298	244	D
KNOP1	301	244	D
MTF2	304	244	D
TMEM258	307	244	D
SAP30	312	244	D
METTL27	313	244	D
INIP	316	244	D
PTGER4	317	244	D
BICRA	318	244	D
TRIM23	194	243	D
ZBTB4	204	243	D
TNK2	210	243	D
AGK	216	243	D
ZXDC	218	243	D
EIF2B2	223	243	D
ALDH5A1	226	243	D
TJAP1	227	243	D
KRR1	232	243	D
POLR1A	233	243	D
DIS3L2	234	243	D
ARL6IP4	235	243	D
RRS1	237	243	D
GPATCH2L	240	243	D
IRF2BP1	241	243	D
TADA3	249	243	D
CTC1	251	243	D
AHR	254	243	D
PTCH1	255	243	D
NHSL2	260	243	D
CTNS	264	243	D
WDR46	267	243	D
PIGC	270	243	D
NHLRC3	273	243	D
ORC5	275	243	D
RAI14	278	243	D
DCAF17	283	243	D
SIAH1	284	243	D
FEM1C	285	243	D
RBM22	287	243	D
SF3B6	292	243	D
FBRS	305	243	D
ATP5MF-PTCD1	192	242	D
INTS10	193	242	D
PTCD1	193	242	D
SELENON	194	242	D
PHYKPL	207	242	D
TAF12	209	242	D
RNF170	213	242	D
PICK1	214	242	D
IER3IP1	215	242	D
TSC1	219	242	D
LIG3	227	242	D
ZNF317	229	242	D
TMEM104	232	242	D
VPS13C	238	242	D
TMEM18	240	242	D
ALS2CL	242	242	D
SLC18B1	243	242	D
RHBDD1	247	242	D
ZNF330	248	242	D
SESN2	252	242	D
SRP19	253	242	D
PRMT3	255	242	D
REV1	256	242	D
RP9	256	242	D
LDLRAD3	259	242	D
SLC39A7	260	242	D
BUD31	267	242	D
CLASRP	271	242	D
YPEL2	276	242	D
WDR20	278	242	D
ZFAND2B	281	242	D
FAM222B	283	242	D
PQBP1	284	242	D
ATIC	286	242	D
SMG9	291	242	D
SHLD2	292	242	D
ZFYVE19	295	242	D
IDNK	297	242	D
ISG20L2	303	242	D
TRIM65	305	242	D
LHPP	317	242	D
DPH3	195	241	D
DPH3P1	196	241	D
KLHL26	196	241	D
RBM28	217	241	D
EIF2S3	226	241	D
EIF2S3B	227	241	D
THOC3	229	241	D
MCC	235	241	D
VHL	236	241	D
VHLL	236	241	D
RANBP9	245	241	D
MIEN1	249	241	D
SESN3	253	241	D
ZNF844	254	241	D
MOSPD2	259	241	D
CMTM4	261	241	D
EXOSC7	264	241	D
GPALPP1	265	241	D
BMT2	267	241	D
PDZD11	268	241	D
AKAP7	272	241	D
DAAM1	278	241	D
ACD	279	241	D
TBPL1	280	241	D
TDG	282	241	D
ANKZF1	287	241	D
ZNF444	289	241	D
GPATCH2	290	241	D
CLK2	293	241	D
ELK3	294	241	D
CSTF3	296	241	D
ZW10	300	241	D
DEDD2	301	241	D
ULK3	303	241	D
OSMR	188	240	D
FBXL17	189	240	D
WDR37	190	240	D
SSBP2	196	240	D
GLRX2	197	240	D
GBP1	209	240	D
GBP2	210	240	D
GBP3	210	240	D
MTX1	212	240	D
ORAI1	213	240	D
TDRD3	214	240	D
COQ8B	217	240	D
ADGRL2	219	240	D
POLD2	224	240	D
INPP5E	226	240	D
RBPJ	228	240	D
TSTD2	231	240	D
CSTF1	233	240	D
PPCS	234	240	D
L3MBTL2	249	240	D
MED8	253	240	D
MANEA	254	240	D
PUM3	254	240	D
GTF3C3	256	240	D
LRRC28	261	240	D
TGFBR1	262	240	D
GALK2	271	240	D
DAZAP1	285	240	D
ZCCHC8	291	240	D
LRBA	297	240	D
SP1	298	240	D
KDM2B	304	240	D
STK11IP	307	240	D
MTMR11	313	240	D
BTF3L4	193	239	D
TERF2IP	200	239	D
UFC1	203	239	D
PPAT	205	239	D
FAAP100	210	239	D
DSE	214	239	D
JAGN1	215	239	D
FAM3A	222	239	D
RAB9A	225	239	D
TIMM17B	232	239	D
SMPD4	252	239	D
SOCS2	254	239	D
EAPP	256	239	D
TAX1BP3	258	239	D
POLE3	259	239	D
YRDC	262	239	D
YIPF2	265	239	D
PLEKHF1	280	239	D
PPP1R21	284	239	D
NCBP3	289	239	D
PRRG2	295	239	D
PATZ1	297	239	D
MACROD2	301	239	D
RANBP1	302	239	D
RCOR1	302	239	D
ZNF646	303	239	D
MYC	305	239	D
PPIL1	316	239	D
LFNG	317	239	D
MOGAT1	318	239	D
NOTCH3	188	238	D
CBX4	192	238	D
PHF20	198	238	D
SNTB2	211	238	D
NAV2	212	238	D
THAP11	213	238	D
XPR1	214	238	D
PDCL3	217	238	D
CWC15	220	238	D
VPS8	224	238	D
MRPL24	225	238	D
TAB1	229	238	D
COMMD4	231	238	D
INTS14	234	238	D
DGUOK	235	238	D
DNTTIP2	239	238	D
NOL11	240	238	D
COMMD10	245	238	D
FAM219B	251	238	D
MSH2	252	238	D
PSMD9	253	238	D
TUBGCP5	255	238	D
NF1	257	238	D
ZBTB11	261	238	D
FRMD4A	266	238	D
INTS5	269	238	D
ASAP2	273	238	D
RNF169	274	238	D
WDR45	276	238	D
INTS2	277	238	D
ING5	280	238	D
MEX3C	285	238	D
PPP3CC	288	238	D
CSRP2	291	238	D
MYO7A	301	238	D
NUP93	302	238	D
SWT1	315	238	D
L3HYPDH	192	237	D
TMEM160	195	237	D
VAMP4	197	237	D
PLSCR3	202	237	D
SOCS6	203	237	D
SOS2	207	237	D
CSF1	208	237	D
TRIP6	210	237	D
PHOSPHO2	211	237	D
GPN1	212	237	D
RAPGEF2	213	237	D
COMMD6	215	237	D
RUFY1	225	237	D
ZBTB46	226	237	D
CYP1B1	232	237	D
CNEP1R1	235	237	D
NOM1	239	237	D
UCHL5	241	237	D
PCID2	244	237	D
FARP1	246	237	D
DEPDC5	254	237	D
ZNF451	255	237	D
DPAGT1	258	237	D
SP2	267	237	D
ZFX	274	237	D
ZFY	275	237	D
BICRAL	276	237	D
AMN1	278	237	D
FOXP4	281	237	D
TSSC4	291	237	D
PLP2	296	237	D
RAP2C	301	237	D
MAP3K2	303	237	D
FAM78A	309	237	D
MSI2	186	236	D
VEZT	187	236	D
RABGGTB	188	236	D
DCAF5	195	236	D
DGCR6	197	236	D
DGCR6L	198	236	D
D2HGDH	200	236	D
FAM171A1	201	236	D
DENR	202	236	D
RNF34	203	236	D
FBXL6	219	236	D
DCTN6	227	236	D
ALG9	230	236	D
ZNF367	232	236	D
TBL2	240	236	D
CTNNBL1	241	236	D
KAT6B	248	236	D
UBIAD1	251	236	D
MLST8	254	236	D
SLC38A7	260	236	D
ZNF281	263	236	D
ZFPL1	266	236	D
TBCCD1	270	236	D
ORMDL1	274	236	D
SNAPC3	275	236	D
HMGA1	276	236	D
PTPN2	294	236	D
RPL35A	298	236	D
SLC9A6	185	235	D
FGFR2	187	235	D
CUTA	194	235	D
USE1	198	235	D
TUBGCP2	210	235	D
GSK3A	212	235	D
PPP4R2	213	235	D
NFKBIB	227	235	D
CHCHD7	229	235	D
PLEKHA3	239	235	D
SENP3	246	235	D
TRAF6	250	235	D
MED20	251	235	D
RPL24	254	235	D
SFMBT1	256	235	D
FAM114A1	257	235	D
ZNF219	259	235	D
YEATS2	265	235	D
FPGT	266	235	D
CC2D1A	271	235	D
SLC35A2	275	235	D
SLX9	285	235	D
BAX	288	235	D
NFRKB	289	235	D
NUP205	289	235	D
HLTF	295	235	D
MIER3	300	235	D
SLC30A6	305	235	D
SLC35B3	307	235	D
TTLL12	312	235	D
UGCG	316	235	D
ZNF76	189	234	D
MRPL48	191	234	D
IFT172	197	234	D
CCNH	203	234	D
MLLT1	204	234	D
TP53BP1	210	234	D
USP16	215	234	D
CIRBP	238	234	D
MORC2	239	234	D
DHX33	243	234	D
GBP7	244	234	D
CREBZF	259	234	D
ZCCHC14	260	234	D
NOP9	265	234	D
PRPF31	268	234	D
MED23	269	234	D
SDE2	270	234	D
DNAJC1	273	234	D
TMEM39A	274	234	D
GTF2F1	275	234	D
TAF1	275	234	D
TAF1L	275	234	D
RBM27	285	234	D
KDM6A	289	234	D
ASB6	290	234	D
SMAD7	291	234	D
SLC35E3	299	234	D
SLC22A4	300	234	D
ORMDL2	301	234	D
SLC25A38	315	234	D
EFL1	318	234	D
TDRP	184	233	D
PLXNA1	193	233	D
PNPT1	197	233	D
DOHH	198	233	D
DNAJC30	200	233	D
FUT11	221	233	D
COL14A1	223	233	D
SMAD5	225	233	D
FIZ1	226	233	D
DTX4	229	233	D
IDUA	230	233	D
XYLT2	230	233	D
XPC	240	233	D
RAB24	246	233	D
ST7L	247	233	D
UMAD1	260	233	D
CNOT4	268	233	D
HTRA2	278	233	D
PAXBP1	280	233	D
RBM15B	282	233	D
DCP1A	287	233	D
FOXK1	289	233	D
CPTP	295	233	D
PLCL2	310	233	D
TNFSF10	313	233	D
SOCS4	316	233	D
VPS50	189	232	D
TAF6	195	232	D
OLA1	197	232	D
APPL1	198	232	D
PABPC4	200	232	D
ELP5	201	232	D
SEM1	215	232	D
HCFC2	217	232	D
SAMD8	228	232	D
BRAT1	244	232	D
MYNN	251	232	D
PLEKHA5	254	232	D
NAGK	257	232	D
CRYZL1	258	232	D
ALG5	267	232	D
FIBP	269	232	D
NTN1	270	232	D
SRCAP	271	232	D
GATAD2B	274	232	D
ZNF398	277	232	D
CDC5L	278	232	D
TMEM209	280	232	D
TNRC18	281	232	D
KDM4C	282	232	D
RNF121	282	232	D
DDIT4	293	232	D
PHF21A	299	232	D
INPP4B	303	232	D
DTYMK	304	232	D
PIK3C2A	306	232	D
AIDA	309	232	D
SYDE1	184	231	D
TXLNG	188	231	D
PEX3	189	231	D
ZDHHC1	190	231	D
EXOSC4	192	231	D
AGPAT5	196	231	D
FBXL4	199	231	D
SPSB1	201	231	D
FNIP1	205	231	D
GNL2	214	231	D
TTC33	216	231	D
NLN	222	231	D
PWP1	223	231	D
HYAL1	225	231	D
ELMOD2	226	231	D
JMJD6	226	231	D
GTF2A2	228	231	D
ZNF622	246	231	D
SAP30BP	255	231	D
GLCE	256	231	D
DAXX	259	231	D
RAB32	260	231	D
SEMA5A	266	231	D
EXOC1	271	231	D
FAM117B	272	231	D
N4BP1	276	231	D
SLC9A1	277	231	D
INTS9	278	231	D
SLC50A1	292	231	D
TRAF3	296	231	D
CCDC82	303	231	D
SUCO	305	231	D
STX16	306	231	D
LCORL	310	231	D
IFT20	315	231	D
NR3C2	317	231	D
ESR1	191	230	D
AR	193	230	D
USPL1	200	230	D
WWTR1	209	230	D
RNF214	213	230	D
GATD1	239	230	D
SLC31A2	240	230	D
SOS1	242	230	D
NCOA5	243	230	D
CFAP20	250	230	D
ZC3H15	253	230	D
KDM1A	254	230	D
PARG	254	230	D
CC2D1B	255	230	D
DOCK7	259	230	D
NOLC1	260	230	D
FUBP3	261	230	D
TYW1	264	230	D
TYW1B	265	230	D
IWS1	266	230	D
MPZL1	271	230	D
STARD3NL	275	230	D
RPL23A	278	230	D
GGTA1	280	230	D
MIS12	286	230	D
PDK3	288	230	D
RFX7	292	230	D
CXCL16	297	230	D
WDR3	298	230	D
PHACTR4	310	230	D
FBXO6	184	229	D
HARS2	192	229	D
MRPS26	195	229	D
PPP1R7	201	229	D
PRMT5	203	229	D
SMO	205	229	D
VPS9D1	206	229	D
TPST1	213	229	D
S100A6	215	229	D
MTM1	225	229	D
AKIRIN2	232	229	D
ZNF397	240	229	D
FTSJ3	245	229	D
USP21	249	229	D
PIGG	252	229	D
ACVR2A	253	229	D
MCM3AP	257	229	D
NBAS	265	229	D
ST6GALNAC4	266	229	D
BOK	277	229	D
TBC1D10A	283	229	D
BRD1	289	229	D
HDAC10	291	229	D
PPRC1	292	229	D
VAMP8	293	229	D
EFNB2	304	229	D
BORCS8	305	229	D
CENPV	312	229	D
LAMA5	193	228	D
TRIM47	198	228	D
BAG5	202	228	D
DCAF6	203	228	D
PMVK	203	228	D
DUSP7	205	228	D
PELI2	213	228	D
FBXO11	217	228	D
PPP2R5E	220	228	D
CTPS2	228	228	D
ANAPC7	237	228	D
TRPS1	242	228	D
LNX2	247	228	D
WDR24	254	228	D
TMEM9	255	228	D
ARMC5	263	228	D
SMG6	273	228	D
TBC1D23	276	228	D
CTBP2	280	228	D
TMEM219	281	228	D
CD274	288	228	D
PLEKHJ1	292	228	D
ADRB2	305	228	D
SOX13	314	228	D
KLB	188	227	D
RCN1	195	227	D
USF3	198	227	D
TLCD1	202	227	D
TTI1	203	227	D
GBA2	206	227	D
NATD1	208	227	D
MRPL43	209	227	D
TXNDC16	210	227	D
FBXO28	215	227	D
CDC27	220	227	D
TMEM230	221	227	D
TRMT1	226	227	D
EXT1	228	227	D
LATS2	235	227	D
PIAS4	237	227	D
TMEM175	239	227	D
DCAF1	240	227	D
TAF2	248	227	D
RFC1	257	227	D
FIRRE	261	227	D
BCL7A	264	227	D
LRRC45	272	227	D
AP2B1	278	227	D
ZNF335	279	227	D
REXO4	281	227	D
SF3A3	282	227	D
TRMT2A	285	227	D
TTC5	289	227	D
TRIM11	293	227	D
ASXL1	297	227	D
EIF2B1	185	226	D
FBXO45	189	226	D
CRTAP	194	226	D
PIP4P2	195	226	D
ELOF1	198	226	D
ARHGAP31	202	226	D
RPAP1	214	226	D
SUFU	232	226	D
RBM8A	241	226	D
SIK1	246	226	D
ARID5B	252	226	D
MINDY3	259	226	D
CBFA2T3	265	226	D
THUMPD3	267	226	D
ZC3H13	269	226	D
KIF13B	270	226	D
UVSSA	270	226	D
SHPRH	275	226	D
UMPS	276	226	D
EED	278	226	D
MDN1	282	226	D
RSF1	287	226	D
ACER3	288	226	D
UNK	289	226	D
TMCO4	299	226	D
CREB1	305	226	D
SUPT16H	306	226	D
EDNRB	188	225	D
ATG101	190	225	D
ELMOD3	194	225	D
STK38L	203	225	D
PSIP1	204	225	D
UTP4	208	225	D
BTRC	209	225	D
STK11	211	225	D
RNF41	212	225	D
CERS5	215	225	D
DSTYK	217	225	D
CKAP5	221	225	D
POGLUT1	222	225	D
MED22	225	225	D
EIF2A	226	225	D
PLRG1	236	225	D
AMBRA1	239	225	D
AEBP2	240	225	D
WIZ	247	225	D
CCNC	251	225	D
RARS2	258	225	D
WHAMM	260	225	D
ARRDC4	262	225	D
GAREM1	263	225	D
PIGO	265	225	D
CDKN2AIPNL	266	225	D
TP53BP2	267	225	D
CCDC186	270	225	D
PTPN13	271	225	D
DPP7	276	225	D
ENTPD1	277	225	D
CIC	278	225	D
PYCR2	279	225	D
SF3A2	280	225	D
TRIM33	295	225	D
SSH3	301	225	D
BCL3	302	225	D
SENP1	312	225	D
STK3	313	225	D
PAWR	315	225	D
PSENEN	317	225	D
FRMD6	186	224	D
EXOC8	201	224	D
UROS	210	224	D
ODR4	220	224	D
OTUD4	221	224	D
PPHLN1	221	224	D
DCAKD	223	224	D
HMGXB3	224	224	D
NUDT16L1	225	224	D
NCK1	227	224	D
WDR36	231	224	D
RIC1	232	224	D
CDC73	234	224	D
USP36	236	224	D
BRCC3	239	224	D
DIP2B	240	224	D
BMS1	241	224	D
RBMX	241	224	D
PIK3C3	246	224	D
ATXN7	249	224	D
HLF	255	224	D
PDCL	257	224	D
HSPA13	261	224	D
HTATIP2	283	224	D
NEURL4	284	224	D
BDP1	290	224	D
GBP4	291	224	D
GBP6	291	224	D
UCK2	291	224	D
CDK19	306	224	D
MSH6	310	224	D
ADAMTS10	182	223	D
TMEM185A	183	223	D
NPR2	187	223	D
GSTM3	189	223	D
RALA	204	223	D
WDR77	214	223	D
MTMR9	217	223	D
BANF1	219	223	D
JKAMP	220	223	D
MACO1	221	223	D
MFHAS1	222	223	D
ARHGEF28	232	223	D
CHD6	233	223	D
RBBP5	234	223	D
HNRNPH3	238	223	D
EMSY	239	223	D
NOP2	241	223	D
EXOSC5	242	223	D
SMAD2	244	223	D
SLC8B1	245	223	D
STARD3	259	223	D
TMEM63A	261	223	D
PABPN1	262	223	D
TOR3A	263	223	D
AKAP10	264	223	D
INTS8	272	223	D
RFFL	279	223	D
DNAJC8	281	223	D
GPS2	282	223	D
SFT2D1	283	223	D
CSNK1G1	284	223	D
USF1	291	223	D
CTDSPL2	295	223	D
PARL	185	222	D
ITGA5	186	222	D
RGS3	196	222	D
DNLZ	198	222	D
TRAPPC5	209	222	D
COLEC12	210	222	D
ALG1	211	222	D
ALG1L	212	222	D
ALG1L2	212	222	D
CCL15	213	222	D
CCL23	214	222	D
PDS5B	217	222	D
SNX14	218	222	D
ZNF512	222	222	D
PLA2G15	228	222	D
KAT2A	229	222	D
LRRC14	229	222	D
RRAS2	229	222	D
MFSD12	231	222	D
DICER1	233	222	D
ZNRF2	238	222	D
PPIG	243	222	D
PGGHG	250	222	D
REV3L	251	222	D
LMTK2	253	222	D
N4BP2L1	255	222	D
POLR3E	260	222	D
ANKRD16	264	222	D
GID8	268	222	D
TBC1D13	269	222	D
TTC9C	270	222	D
ITGAV	273	222	D
NOL9	279	222	D
CSPP1	280	222	D
NELFA	280	222	D
FAM91A1	281	222	D
SLC38A9	290	222	D
RECQL5	291	222	D
TRIM7	291	222	D
RASGRP3	294	222	D
TBC1D8	295	222	D
PDLIM2	297	222	D
ESCO1	299	222	D
GSAP	303	222	D
MON1A	304	222	D
RFTN1	306	222	D
GFPT1	315	222	D
GPR155	316	222	D
CHCHD4	182	221	D
HIP1	183	221	D
CUEDC2	188	221	D
SUGP2	191	221	D
PIEZO1	197	221	D
SLC5A6	198	221	D
SLC39A13	201	221	D
NABP2	206	221	D
PRKAA1	207	221	D
MAP1S	210	221	D
C2	213	221	D
ENTPD6	215	221	D
CERS4	216	221	D
ADAR	220	221	D
DUS3L	224	221	D
SLC20A1	225	221	D
LRRC32	233	221	D
COG5	239	221	D
PARN	241	221	D
AP5M1	246	221	D
PARP10	248	221	D
XRCC1	255	221	D
COG3	256	221	D
HSPA14	257	221	D
SLC37A3	258	221	D
NAA40	260	221	D
TPCN1	261	221	D
ZBTB43	264	221	D
GIGYF1	271	221	D
E4F1	273	221	D
DKC1	275	221	D
RBM15	276	221	D
CACTIN	277	221	D
PIKFYVE	280	221	D
TRAF2	289	221	D
NSD2	294	221	D
GOLGA1	306	221	D
PIAS3	311	221	D
METAP1D	182	220	D
USP46	183	220	D
MSANTD4	185	220	D
S100A11	186	220	D
KCTD3	191	220	D
PRKAG2	193	220	D
WDR41	194	220	D
BCCIP	198	220	D
BRD7	202	220	D
NAAA	211	220	D
RBSN	212	220	D
GNPTAB	215	220	D
CHPF2	218	220	D
UBR7	219	220	D
STX17	221	220	D
ARHGAP21	229	220	D
ILF2	231	220	D
CSTF2	233	220	D
FBXL20	236	220	D
LEMD2	238	220	D
NUP188	239	220	D
RBBP9	241	220	D
ORAI3	243	220	D
TRAPPC10	247	220	D
AGFG2	254	220	D
TET2	257	220	D
ACSL4	262	220	D
TAF6L	264	220	D
S1PR3	265	220	D
SETDB1	268	220	D
TUBGCP3	272	220	D
CTDP1	280	220	D
TMEM208	281	220	D
PKNOX1	284	220	D
CPSF2	285	220	D
FOXN2	285	220	D
PHF12	289	220	D
SFI1	290	220	D
SNX29	296	220	D
ENPP1	304	220	D
KDM3B	305	220	D
KLF7	310	220	D
PAOX	311	220	D
CSGALNACT2	181	219	D
MAP2K5	203	219	D
TTC4	212	219	D
CD93	216	219	D
NMT1	217	219	D
RALGAPB	226	219	D
DHDDS	236	219	D
ZMYND8	249	219	D
NAGPA	251	219	D
DDX27	252	219	D
DDHD1	254	219	D
GDAP2	258	219	D
ALG11	269	219	D
ODF2	270	219	D
CDC40	271	219	D
MOSPD3	271	219	D
PYGO2	271	219	D
DYRK1A	275	219	D
EDC3	278	219	D
ACTL6A	280	219	D
IMPDH2	281	219	D
B4GALT3	287	219	D
RARA	291	219	D
ZBTB1	296	219	D
DENND3	304	219	D
CEP170	305	219	D
PPCDC	306	219	D
ACOT8	314	219	D
PPP1R1A	315	219	D
KANK2	180	218	D
CASKIN2	185	218	D
SLC38A1	187	218	D
PGAP2	188	218	D
ADCY6	191	218	D
JAG1	193	218	D
SLC2A8	201	218	D
KCTD2	202	218	D
RAB31	202	218	D
PRKCI	204	218	D
AMPD3	210	218	D
VPS72	214	218	D
PLXNA2	215	218	D
RABGAP1	215	218	D
PCM1	223	218	D
MDP1	227	218	D
DDX56	228	218	D
PURA	228	218	D
TFAM	228	218	D
POLE4	229	218	D
VIPAS39	231	218	D
USP38	232	218	D
GAB2	233	218	D
GAB4	233	218	D
RNF2	247	218	D
TFIP11	249	218	D
TBC1D22B	263	218	D
DEAF1	264	218	D
NR2F2	265	218	D
RBM4B	268	218	D
C2CD5	274	218	D
IL6R	281	218	D
GTPBP1	286	218	D
CCND1	287	218	D
PRKDC	288	218	D
NUBP1	289	218	D
PHF1	290	218	D
MFSD4A	297	218	D
FAM135A	299	218	D
MPDZ	182	217	D
TMEM126B	188	217	D
SPIRE1	192	217	D
MADD	195	217	D
ATF1	204	217	D
TMEM222	205	217	D
SRGAP2	217	217	D
INTS1	218	217	D
TOMM34	221	217	D
TIPRL	223	217	D
NUDT5	224	217	D
DAPK3	225	217	D
NAE1	226	217	D
ZNF574	230	217	D
TBCB	238	217	D
ZPR1	240	217	D
LARP1B	241	217	D
SNF8	248	217	D
DPY19L1	251	217	D
CDK8	259	217	D
ZSCAN26	261	217	D
CLN8	264	217	D
SAP130	265	217	D
ZFYVE1	266	217	D
ZNF276	273	217	D
RABEP2	274	217	D
SART3	275	217	D
ZNF280D	276	217	D
SETD1B	285	217	D
N4BP2L2	286	217	D
RHBDF2	287	217	D
RLF	293	217	D
PYCR3	300	217	D
TCOF1	301	217	D
PRMT2	303	217	D
SSH1	305	217	D
SIGIRR	311	217	D
TJP1	181	216	D
MRPL20	183	216	D
ABHD15	185	216	D
ELP3	186	216	D
EXOC6B	197	216	D
KLHDC10	199	216	D
MEGF9	201	216	D
NAA25	202	216	D
SFXN3	205	216	D
LLGL1	213	216	D
PLAT	217	216	D
SZRD1	218	216	D
SNU13	219	216	D
MECP2	224	216	D
FIG4	225	216	D
MFSD11	226	216	D
EIF5B	230	216	D
CCZ1	231	216	D
CCZ1B	231	216	D
ABRAXAS2	233	216	D
EMG1	234	216	D
RNF166	234	216	D
CYTH2	235	216	D
ARHGEF11	244	216	D
RMND5B	245	216	D
ANKS3	246	216	D
TNRC6C	247	216	D
ACBD3	252	216	D
NDST2	258	216	D
PRKCH	263	216	D
FILIP1L	264	216	D
TBC1D2B	269	216	D
PRR5	272	216	D
IRF2BP2	275	216	D
DHX8	280	216	D
NUP214	283	216	D
NUP85	284	216	D
COMMD7	290	216	D
KHSRP	291	216	D
EEFSEC	296	216	D
C2CD3	299	216	D
SENP7	302	216	D
INO80D	304	216	D
ABCG1	306	216	D
LRRK2	314	216	D
ANKS1A	183	215	D
PTPRG	195	215	D
TRIB1	197	215	D
SYNRG	212	215	D
HMG20B	218	215	D
MCRIP1	219	215	D
CCDC117	222	215	D
DNAJB12	223	215	D
ZNF512B	229	215	D
XPO5	238	215	D
DCUN1D4	239	215	D
NAA35	241	215	D
TMEM260	246	215	D
ARFIP2	250	215	D
ELF2	251	215	D
ENY2	253	215	D
HDAC7	262	215	D
CIZ1	268	215	D
SFSWAP	269	215	D
LDB1	271	215	D
SF3B4	273	215	D
INTS6	275	215	D
ACAP2	279	215	D
RASA2	282	215	D
RIF1	285	215	D
ASCC3	289	215	D
TMEM25	290	215	D
LRCH1	291	215	D
UBE2Q1	306	215	D
ATAD2B	310	215	D
EPHB4	187	214	D
MRPS17	192	214	D
GPR180	197	214	D
MRPL49	199	214	D
TNKS1BP1	201	214	D
MRC1	202	214	D
BCL7B	203	214	D
UBE2A	205	214	D
LAMTOR5	206	214	D
NAA30	208	214	D
NDE1	218	214	D
GTPBP4	225	214	D
ANKRD27	226	214	D
LARP4	227	214	D
DHX36	229	214	D
SLC35A1	238	214	D
AS3MT	239	214	D
RPRD2	244	214	D
NAGLU	256	214	D
RUNDC1	258	214	D
BRI3BP	259	214	D
NUP62	264	214	D
GTF3C2	265	214	D
FAM193B	268	214	D
CABLES2	273	214	D
PRPF4B	274	214	D
MON1B	275	214	D
SLC30A7	275	214	D
NUP98	277	214	D
ANP32A	278	214	D
ANP32C	279	214	D
ANP32D	279	214	D
CCDC25	281	214	D
FAM149A	288	214	D
SPTY2D1	290	214	D
PRPS2	293	214	D
KRTCAP2	299	214	D
SERTAD2	301	214	D
HOMER2	302	214	D
AMDHD2	304	214	D
SOAT1	306	214	D
ANO1	182	213	D
PLEKHM2	189	213	D
ACOT9	195	213	D
B3GAT3	198	213	D
HINT2	203	213	D
GOLT1B	205	213	D
MPDU1	206	213	D
PLPP6	208	213	D
RABIF	209	213	D
PPP2R5B	210	213	D
DNAJC19	211	213	D
ABCA8	219	213	D
TRNT1	224	213	D
LTN1	227	213	D
EEA1	228	213	D
METTL7A	233	213	D
VTA1	239	213	D
WBP11	243	213	D
PPM1K	244	213	D
RNPS1	244	213	D
NCOA6	248	213	D
TMA7	255	213	D
NVL	256	213	D
ZKSCAN1	260	213	D
WDR81	263	213	D
TIAL1	268	213	D
ETV3	274	213	D
PPIC	276	213	D
RICTOR	279	213	D
DHX38	283	213	D
ANKRD54	289	213	D
YTHDC1	290	213	D
MLLT10	291	213	D
SNX8	294	213	D
LRRK1	299	213	D
ARHGEF18	303	213	D
TOM1L1	308	213	D
CNOT6L	309	213	D
RAB5C	312	213	D
FOXJ2	183	212	D
POLR1D	187	212	D
PRPS1	189	212	D
MICALL1	193	212	D
COA3	196	212	D
CCNY	199	212	D
SMURF1	200	212	D
AAR2	201	212	D
TNPO2	203	212	D
MEA1	207	212	D
RABEP1	210	212	D
VPS36	217	212	D
BLOC1S6	221	212	D
THUMPD1	223	212	D
GORASP1	227	212	D
ILKAP	228	212	D
RHOBTB1	235	212	D
VPS18	239	212	D
UFSP2	240	212	D
PLA2G6	243	212	D
CD2BP2	244	212	D
GRIPAP1	244	212	D
RFNG	247	212	D
NOSIP	248	212	D
CASK	251	212	D
CHST15	252	212	D
MSL1	253	212	D
FAM43A	254	212	D
SLC39A1	258	212	D
SRSF9	260	212	D
SDF2	261	212	D
CXXC5	263	212	D
ORC4	264	212	D
INTS7	267	212	D
ABHD13	269	212	D
PAN2	272	212	D
DDX41	273	212	D
PRDM2	274	212	D
TUBGCP4	283	212	D
SHARPIN	284	212	D
SMC3	284	212	D
PLEKHG2	288	212	D
SLC15A4	301	212	D
PDCD10	309	212	D
ELAC2	180	211	D
B4GAT1	184	211	D
KDSR	192	211	D
ZFHX3	193	211	D
PHF10	197	211	D
UBE2K	211	211	D
SLK	228	211	D
TOR1B	235	211	D
NT5C2	244	211	D
ACAD10	245	211	D
AIG1	248	211	D
HTT	254	211	D
SPATA2	257	211	D
TRIP4	258	211	D
AXIN1	259	211	D
TK2	268	211	D
ASPA	271	211	D
HDAC6	276	211	D
SERPINB9	277	211	D
UFM1	280	211	D
HEATR6	283	211	D
TOR2A	284	211	D
USP12	295	211	D
FAM172A	296	211	D
SMIM15	297	211	D
PIN1	180	210	D
PLOD3	183	210	D
INPP4A	186	210	D
GSDME	187	210	D
LAMTOR3	189	210	D
MAP3K4	191	210	D
SVIP	192	210	D
ERC1	202	210	D
NFYC	205	210	D
SH3BP5L	208	210	D
NAA15	209	210	D
KAT2B	211	210	D
DYNLL1	218	210	D
FBRSL1	222	210	D
DLG1	225	210	D
SKI	226	210	D
EIF4ENIF1	235	210	D
ETFBKMT	240	210	D
BCAS2	241	210	D
DYNC1I2	242	210	D
RPL22	252	210	D
TOPORS	253	210	D
GALT	254	210	D
NUBP2	255	210	D
BTBD9	260	210	D
EML3	262	210	D
VRK3	273	210	D
REST	275	210	D
WTAP	276	210	D
FBXO42	279	210	D
MYD88	283	210	D
TLE4	284	210	D
CDK12	303	210	D
CHIC2	307	210	D
MGAT5	308	210	D
NUDT9	179	209	D
PACS2	182	209	D
RBFA	183	209	D
CCDC127	185	209	D
BMI1	189	209	D
COMMD3-BMI1	190	209	D
ROGDI	191	209	D
ARFGEF2	194	209	D
OSGEP	195	209	D
PPDPF	196	209	D
STX6	200	209	D
TCTA	203	209	D
TRAPPC4	204	209	D
ZNF24	204	209	D
BAG4	215	209	D
LEPROTL1	225	209	D
NMD3	228	209	D
GZF1	229	209	D
SIKE1	237	209	D
WDR5	240	209	D
CACUL1	241	209	D
JAK3	242	209	D
UBLCP1	246	209	D
ELL	249	209	D
NR2C2	251	209	D
POLR3C	255	209	D
NOD1	262	209	D
KDM6B	265	209	D
FBXO34	269	209	D
NXT2	270	209	D
BTAF1	288	209	D
DUSP16	289	209	D
RAD21	294	209	D
DTNB	298	209	D
CBLB	299	209	D
COPZ2	302	209	D
LCOR	303	209	D
PPM1H	303	209	D
SMURF2	306	209	D
HSPA4L	312	209	D
STEAP3	190	208	D
PEG13	195	208	D
CIAO1	208	208	D
DOCK1	210	208	D
MFSD5	221	208	D
EIF2D	226	208	D
MED14	227	208	D
C1D	235	208	D
SEMA6D	236	208	D
GTF2H1	237	208	D
ELOC	239	208	D
FUNDC1	240	208	D
NCBP1	240	208	D
WDR43	242	208	D
KDM1B	243	208	D
DALRD3	245	208	D
VIRMA	250	208	D
PIK3R4	252	208	D
GGCX	255	208	D
COMMD8	256	208	D
RELCH	269	208	D
SLF2	270	208	D
TAF5L	273	208	D
PAQR4	275	208	D
IFT52	278	208	D
RETREG3	282	208	D
PPIL4	285	208	D
ALYREF	286	208	D
MFAP3	292	208	D
LPAR1	293	208	D
SEC61B	294	208	D
TRIR	310	208	D
GTF2B	311	208	D
NRF1	312	208	D
DOCK9	183	207	D
PPP2R2D	186	207	D
PIAS2	188	207	D
BRAF	192	207	D
LAMTOR2	193	207	D
PAK1IP1	199	207	D
TIPARP	201	207	D
CNIH4	209	207	D
GAB1	215	207	D
SAMD4B	227	207	D
TRIB2	229	207	D
LRRC47	234	207	D
SMARCB1	236	207	D
CCAR2	237	207	D
SNW1	239	207	D
CLCC1	240	207	D
VPS53	249	207	D
GIT1	252	207	D
SEC62	253	207	D
SLU7	260	207	D
BTBD7	264	207	D
POLR3K	268	207	D
TBC1D5	271	207	D
ANAPC11	274	207	D
MAN1B1	276	207	D
CDK2AP2	277	207	D
CHID1	277	207	D
HNRNPA3	285	207	D
ZNF746	286	207	D
PDZD8	288	207	D
TAPBPL	293	207	D
ZDHHC4	296	207	D
PRKX	297	207	D
PRKY	297	207	D
CHD1	299	207	D
QSOX2	309	207	D
STAB1	184	206	D
JOSD1	185	206	D
NMT2	187	206	D
TARS2	189	206	D
UBE2W	192	206	D
ZEB1	196	206	D
UBA3	197	206	D
MAP4K3	200	206	D
TRAPPC3	204	206	D
CCDC6	207	206	D
PGS1	212	206	D
PSKH1	218	206	D
HMG20A	219	206	D
RPRD1B	222	206	D
PIK3CA	223	206	D
PCGF3	224	206	D
SMAD4	225	206	D
YLPM1	230	206	D
CARS1	234	206	D
CEP120	238	206	D
RBM17	243	206	D
UPF1	251	206	D
ADPRH	253	206	D
EIF1AD	262	206	D
SYF2	263	206	D
TMEM41B	263	206	D
FKBP2	274	206	D
SSB	277	206	D
SLC19A1	280	206	D
DDX46	282	206	D
CDK11A	283	206	D
CDK11B	283	206	D
KMT5C	288	206	D
ZC3H4	291	206	D
FCGR2B	307	206	D
HIVEP1	309	206	D
TP53INP1	312	206	D
RANGAP1	179	205	D
PHKA2	183	205	D
SFR1	194	205	D
PITPNM1	203	205	D
LMF1	204	205	D
ABCC1	206	205	D
BCL9L	207	205	D
URI1	208	205	D
RSL1D1	210	205	D
DRG2	216	205	D
TMEM134	224	205	D
WDR61	230	205	D
TSN	231	205	D
UBALD1	231	205	D
TMEM115	240	205	D
TXNDC9	241	205	D
PIK3R2	242	205	D
CARD10	243	205	D
RAE1	246	205	D
FARSA	247	205	D
POM121	255	205	D
POM121B	256	205	D
POM121C	256	205	D
UBXN7	258	205	D
GPBP1L1	260	205	D
CPSF7	266	205	D
HPS5	271	205	D
NUP153	272	205	D
STAG1	281	205	D
SERINC5	283	205	D
CNOT9	284	205	D
C12orf57	287	205	D
BET1	289	205	D
CHFR	292	205	D
CREBRF	295	205	D
GMCL1	296	205	D
GMCL2	296	205	D
TLNRD1	298	205	D
CLMN	301	205	D
HELZ2	305	205	D
HOOK1	312	205	D
PCOLCE	178	204	D
ZRANB2	187	204	D
KLHL22	188	204	D
SLC39A3	189	204	D
EMC4	191	204	D
NRBP2	192	204	D
VMA21	194	204	D
POLR2E	195	204	D
ANAPC4	198	204	D
TOMM22	199	204	D
CYP2U1	200	204	D
KLHL12	201	204	D
GABPA	205	204	D
LAS1L	207	204	D
OSBPL5	216	204	D
PGRMC2	218	204	D
RREB1	219	204	D
ZSWIM8	220	204	D
GOLGA5	227	204	D
SCOC	228	204	D
ZGPAT	234	204	D
HDGFL2	238	204	D
TPRA1	240	204	D
INTS11	245	204	D
SEPHS1	250	204	D
DHX40	251	204	D
SIL1	253	204	D
ZFP62	254	204	D
ZNF274	255	204	D
IPO8	256	204	D
RC3H2	258	204	D
GEMIN7	261	204	D
BRPF1	262	204	D
TCERG1	262	204	D
MMS19	265	204	D
AKR1E2	271	204	D
TNRC6A	280	204	D
ADAP2	283	204	D
NUP50	288	204	D
DENND1B	289	204	D
FAM8A1	296	204	D
MOB3B	301	204	D
DDX58	307	204	D
BACE1	183	203	D
VPS26B	193	203	D
ARFRP1	198	203	D
AP3S2	200	203	D
LRRC8A	208	203	D
DCTN3	209	203	D
PTPN14	209	203	D
RHBDD2	211	203	D
ATF7	217	203	D
ARSA	222	203	D
MTMR10	227	203	D
VTI1A	228	203	D
TAF10	241	203	D
PAF1	244	203	D
NHLRC2	245	203	D
DHX16	259	203	D
MED13L	261	203	D
RABGGTA	273	203	D
HNRNPA1	279	203	D
HNRNPA1L2	280	203	D
USP37	283	203	D
MVB12A	284	203	D
ZNF292	289	203	D
SLC17A5	295	203	D
EIF2AK3	299	203	D
CASP8	303	203	D
NTAN1	309	203	D
AP1G2	310	203	D
GATB	178	202	D
ZNF672	178	202	D
C1QTNF12	182	202	D
CPD	200	202	D
PER1	201	202	D
FAM53C	207	202	D
TMEM129	208	202	D
FAM76A	215	202	D
VKORC1L1	219	202	D
TANC1	223	202	D
AREL1	227	202	D
RGP1	231	202	D
SMG7	234	202	D
RARS1	245	202	D
YIPF6	248	202	D
NIPA2	250	202	D
TVP23B	252	202	D
TVP23C-CDRT4	253	202	D
SAFB	263	202	D
GRPEL2	266	202	D
TCEA1	269	202	D
UHRF2	270	202	D
NOP56	271	202	D
TRIM27	271	202	D
ANKRD12	272	202	D
GSTK1	273	202	D
MYLIP	273	202	D
ZNF410	277	202	D
ACSF2	278	202	D
IREB2	284	202	D
TRA2A	286	202	D
SRM	294	202	D
SELENOT	300	202	D
MYL12B	301	202	D
YES1	302	202	D
PIK3AP1	306	202	D
HFE	186	201	D
FABP5	190	201	D
NEO1	191	201	D
INTS4	196	201	D
VWA5A	206	201	D
MESD	209	201	D
LDAH	212	201	D
PLXDC2	215	201	D
COG2	218	201	D
UBR1	221	201	D
CDC23	222	201	D
SBF2	222	201	D
NME1	229	201	D
UNC45A	230	201	D
CRTC2	255	201	D
PPP1R10	262	201	D
SIN3A	270	201	D
TCF7L2	271	201	D
PRR14	276	201	D
CAPN15	287	201	D
SCLY	298	201	D
YIPF1	302	201	D
PPM1F	178	200	D
EMC8	186	200	D
PLXND1	187	200	D
CRELD1	198	200	D
MAST4	200	200	D
CDC16	201	200	D
LMAN2L	202	200	D
VPS39	204	200	D
ARMC1	205	200	D
PPID	207	200	D
LARS1	210	200	D
S100A16	214	200	D
DYRK2	234	200	D
ATG2A	235	200	D
PES1	236	200	D
INTS3	237	200	D
EPS15L1	243	200	D
GRAMD4	244	200	D
MAP3K5	245	200	D
ZMYM2	246	200	D
EXOSC10	248	200	D
ASCC2	254	200	D
CNPY2	267	200	D
OGFR	268	200	D
WASHC4	268	200	D
CXXC1	270	200	D
ATG5	275	200	D
KDM3A	278	200	D
NEDD8	279	200	D
XRN1	280	200	D
PCF11	281	200	D
ARAP2	282	200	D
TNIP1	285	200	D
TENT5A	301	200	D
IFIH1	308	200	D
ELK4	310	200	D
SUB1	183	199	D
IRS2	197	199	D
CSTF2T	200	199	D
VPS37C	203	199	D
ACTR8	206	199	D
SRPRB	211	199	D
GART	212	199	D
BABAM2	218	199	D
PCSK6	223	199	D
COG8	224	199	D
UNC50	227	199	D
PANK2	232	199	D
AGGF1	234	199	D
FZD1	235	199	D
TTC17	235	199	D
EXOC2	251	199	D
SEC23IP	253	199	D
BOD1L1	256	199	D
TRMT1L	257	199	D
CASC3	258	199	D
S1PR1	266	199	D
MED13	277	199	D
DR1	279	199	D
PNN	280	199	D
ZCCHC7	284	199	D
GALK1	293	199	D
CSNK1E	294	199	D
TPTEP2-CSNK1E	294	199	D
SH2D3C	296	199	D
IRF2	297	199	D
ARHGAP27	301	199	D
ADAMTS1	183	198	D
MICAL3	186	198	D
RIN2	187	198	D
VPS33A	189	198	D
MARVELD1	190	198	D
CBFA2T2	191	198	D
RALGAPA1	198	198	D
ORC3	201	198	D
MAN2C1	203	198	D
USP20	214	198	D
ATG16L1	220	198	D
TTC13	224	198	D
IK	235	198	D
SPTLC1	246	198	D
SMARCE1	257	198	D
CHMP6	258	198	D
ZC3H18	259	198	D
AQR	260	198	D
SRP9	261	198	D
ATF6B	262	198	D
MGA	271	198	D
NFAT5	273	198	D
U2AF2	278	198	D
FGD4	281	198	D
ST6GAL1	306	198	D
BBX	308	198	D
ZNF180	309	198	D
P4HA1	186	197	D
RALGDS	206	197	D
ATXN1	208	197	D
COG7	209	197	D
CXCL14	210	197	D
SCAF1	212	197	D
PTPN9	216	197	D
MINDY2	222	197	D
VAC14	224	197	D
ZFYVE27	226	197	D
FAM149B1	227	197	D
WDR48	227	197	D
STARD8	232	197	D
TMEM168	241	197	D
TFE3	242	197	D
AMPD2	243	197	D
TRABD2B	246	197	D
SYNCRIP	252	197	D
SUMF1	253	197	D
YY1	254	197	D
PHC3	255	197	D
RAB3GAP2	255	197	D
CNPY3	262	197	D
RPS27L	266	197	D
DMXL1	272	197	D
SETX	274	197	D
RNF31	279	197	D
RBM26	280	197	D
ARID2	282	197	D
MET	283	197	D
VPS13A	283	197	D
MOGS	285	197	D
CAPN1	287	197	D
DENND5B	292	197	D
MANBA	293	197	D
ADTRP	303	197	D
COMMD3	178	196	D
GOLGA3	187	196	D
GUK1	188	196	D
APBB2	194	196	D
TMEM259	195	196	D
AP1S1	220	196	D
TSPAN4	221	196	D
PLEKHN1	224	196	D
RNF185	226	196	D
LIMK2	227	196	D
MCRS1	232	196	D
MBD1	241	196	D
TLE1	246	196	D
NOC2L	251	196	D
ZNF598	254	196	D
SF3A1	257	196	D
RBM10	263	196	D
SNX6	265	196	D
RSRC2	277	196	D
SLTM	283	196	D
SMC6	285	196	D
STAT2	291	196	D
NOTCH2	295	196	D
ZMYM5	297	196	D
UBA5	298	196	D
TOR1A	301	196	D
SCRN3	187	195	D
SNX13	190	195	D
KIAA1217	193	195	D
CTSF	195	195	D
HDAC2	196	195	D
LBP	197	195	D
PER3	197	195	D
AGAP1	212	195	D
AGAP11	213	195	D
AGAP4	213	195	D
AGAP5	213	195	D
AGAP6	213	195	D
AGAP7P	213	195	D
AGAP9	213	195	D
KBTBD2	220	195	D
TGFBRAP1	222	195	D
GPKOW	231	195	D
FKBP5	232	195	D
RPS6KA4	239	195	D
CLOCK	241	195	D
MTURN	242	195	D
SYS1	245	195	D
SPEN	256	195	D
PHF3	258	195	D
IRAK2	265	195	D
SCAF8	269	195	D
PPP4R1	270	195	D
SMAD1	273	195	D
PRPF39	277	195	D
MYSM1	278	195	D
CHD8	284	195	D
HYOU1	285	195	D
ZDHHC20	285	195	D
MIER1	289	195	D
IRF9	297	195	D
SIAE	301	195	D
CCDC107	306	195	D
CENPB	178	194	D
LCLAT1	179	194	D
TULP4	191	194	D
UFD1	192	194	D
POFUT2	193	194	D
MIB2	198	194	D
IPO7	202	194	D
SNX19	207	194	D
PIGK	209	194	D
TSC22D2	213	194	D
DOT1L	214	194	D
UCKL1	214	194	D
HARS1	221	194	D
THRB	222	194	D
CTR9	224	194	D
NACC1	232	194	D
UBE2J2	238	194	D
PRPF18	240	194	D
USP40	241	194	D
ARID1B	245	194	D
KMT5B	254	194	D
ZNF638	255	194	D
CREB3	256	194	D
PAXIP1	261	194	D
CHD9	262	194	D
SLC4A2	270	194	D
AFF1	271	194	D
RNF181	281	194	D
SMPD2	288	194	D
GTPBP2	290	194	D
SAMD9L	297	194	D
SNX27	189	193	D
TUSC2	198	193	D
MTMR2	206	193	D
HMOX2	207	193	D
RAB11FIP5	208	193	D
IGF2R	209	193	D
TRAPPC13	211	193	D
SECISBP2L	215	193	D
LRRC41	222	193	D
IMP4	228	193	D
SPNS1	233	193	D
KDM5B	241	193	D
TBCD	245	193	D
DDX47	247	193	D
TMX3	251	193	D
TCF12	252	193	D
PLEKHM1	255	193	D
DMTF1	274	193	D
CLN5	275	193	D
RBM14	276	193	D
RBM14-RBM4	277	193	D
PLEKHG3	280	193	D
ARID4B	281	193	D
OSTC	281	193	D
PAN3	295	193	D
GALE	297	193	D
SLC39A11	298	193	D
ARHGAP42	299	193	D
RDH10	299	193	D
CCDC97	201	192	D
KDM4B	211	192	D
ELP2	216	192	D
TBL3	218	192	D
EGR1	225	192	D
CDC42EP4	232	192	D
GOPC	233	192	D
RNFT1	234	192	D
MAF	239	192	D
NELFCD	242	192	D
EHMT1	249	192	D
TTC14	259	192	D
STAM2	262	192	D
TANK	264	192	D
CCNT1	265	192	D
IRF3	270	192	D
GCNT2	271	192	D
TOP1	285	192	D
SLC35A5	287	192	D
TRIM25	295	192	D
FRRS1	301	192	D
ALS2	303	192	D
TOR1AIP1	181	191	D
PRKAG1	184	191	D
PPA2	187	191	D
IL11RA	197	191	D
NNMT	199	191	D
TSEN34	207	191	D
PITRM1	211	191	D
RPTOR	212	191	D
FOXJ3	221	191	D
CLNS1A	222	191	D
KRCC1	225	191	D
SLC12A2	228	191	D
FAM114A2	229	191	D
DENND1A	230	191	D
BOP1	231	191	D
MED28	235	191	D
ARHGAP12	236	191	D
ZZZ3	242	191	D
PKP4	244	191	D
RNF19A	248	191	D
SENP6	249	191	D
EAF1	260	191	D
RNF216	261	191	D
DNAJC13	262	191	D
TMCO3	267	191	D
FRMD4B	268	191	D
NAGA	268	191	D
GBA	272	191	D
LUC7L	273	191	D
CDK13	281	191	D
PARP9	294	191	D
SLC22A23	295	191	D
KHNYN	296	191	D
UBE2Q2	186	190	D
ATL3	190	190	D
AOX1	202	190	D
ECD	204	190	D
CLCN7	217	190	D
SAP18	222	190	D
ABCF1	224	190	D
TRAPPC12	225	190	D
DAGLB	232	190	D
WWC2	236	190	D
ASH2L	243	190	D
CNOT10	244	190	D
ZNF148	245	190	D
SH3TC1	246	190	D
SLC11A2	248	190	D
PAPSS1	251	190	D
RAPGEF3	252	190	D
YKT6	252	190	D
RALB	253	190	D
KDM5C	261	190	D
ISYNA1	262	190	D
DDR1	264	190	D
TMEM131	265	190	D
PACS1	267	190	D
EFNB1	273	190	D
KDELR1	275	190	D
BRF1	277	190	D
KAT6A	287	190	D
TTPAL	289	190	D
DTX3L	293	190	D
AGTRAP	294	190	D
VAV2	297	190	D
ANKIB1	299	190	D
PARP12	300	190	D
OTUB1	180	189	D
RFLNB	193	189	D
ATE1	194	189	D
NOL6	195	189	D
HSF1	197	189	D
RNF126	198	189	D
GSTM5	201	189	D
NEMF	202	189	D
VTI1B	202	189	D
KLF10	203	189	D
DYNC1LI1	209	189	D
ARHGAP35	213	189	D
KIFC3	218	189	D
NUDC	219	189	D
GLOD4	223	189	D
HNRNPLL	233	189	D
TRAPPC11	235	189	D
TOP3B	238	189	D
SPART	239	189	D
SPNS2	243	189	D
CDC42BPB	248	189	D
MZT1	249	189	D
TRRAP	249	189	D
ZMIZ2	253	189	D
NSMCE4A	255	189	D
RPS6KB1	258	189	D
ABL1	259	189	D
PRRC1	259	189	D
ATP13A3	261	189	D
SEC11A	262	189	D
ABHD17B	263	189	D
MYDGF	271	189	D
RIPK1	274	189	D
UVRAG	285	189	D
RNF213	287	189	D
MYO9A	291	189	D
MANF	293	189	D
LRIG1	180	188	D
NAXE	183	188	D
RRN3	187	188	D
RRN3P2	188	188	D
USP33	200	188	D
CACYBP	203	188	D
NAXD	207	188	D
VPS13D	225	188	D
UFL1	228	188	D
WDR11	232	188	D
CHMP2A	236	188	D
ECHDC3	240	188	D
TMCC1	245	188	D
CITED2	249	188	D
CNOT2	257	188	D
SREK1	258	188	D
CEP350	261	188	D
TIA1	264	188	D
CLK4	266	188	D
JPT2	270	188	D
ANKRD10	272	188	D
CNOT3	281	188	D
CHD2	286	188	D
LUZP1	289	188	D
CNOT6	292	188	D
PSMB10	304	188	D
PPFIBP1	178	187	D
SIK3	190	187	D
RTRAF	192	187	D
EIF4E2	202	187	D
NOTCH1	203	187	D
PTK2	205	187	D
MIEF1	209	187	D
DYNLRB1	213	187	D
PEX2	214	187	D
WASHC5	217	187	D
EDC4	220	187	D
SENP2	222	187	D
GOLGB1	229	187	D
TNFAIP2	233	187	D
SNRPA	234	187	D
CHD3	237	187	D
AP2S1	244	187	D
ADGRA3	246	187	D
GOLIM4	247	187	D
AGFG1	254	187	D
SHOC2	260	187	D
TBRG1	270	187	D
WRNIP1	271	187	D
CHMP1B	280	187	D
TRIM26	283	187	D
TRAF4	180	186	D
SIPA1L1	181	186	D
TPD52L2	192	186	D
YARS1	195	186	D
SNTB1	199	186	D
CHORDC1	208	186	D
KANK1	209	186	D
RRP7A	217	186	D
NUDT12	220	186	D
VPS29	221	186	D
BLMH	223	186	D
CELF1	224	186	D
RANBP3	228	186	D
TRIP11	240	186	D
PPP1CC	244	186	D
BTF3	255	186	D
TMEM165	259	186	D
CPNE3	260	186	D
UBN2	262	186	D
TMEM87B	266	186	D
TFDP1	271	186	D
TFDP3	272	186	D
LUC7L3	280	186	D
ACP6	281	186	D
RNF149	283	186	D
TAB2	284	186	D
NCOA3	288	186	D
PXDC1	297	186	D
ANO10	182	185	D
RBX1	189	185	D
PCNX1	206	185	D
GET4	211	185	D
LMF2	219	185	D
FAM120B	226	185	D
PSMD5	229	185	D
TRAPPC8	237	185	D
GIGYF2	250	185	D
TMUB2	251	185	D
GPATCH8	253	185	D
WASL	257	185	D
AMMECR1L	259	185	D
YIPF5	267	185	D
FGL2	268	185	D
SESTD1	270	185	D
ASXL2	273	185	D
PAIP1	276	185	D
ZFC3H1	282	185	D
ACIN1	283	185	D
EHD1	284	185	D
TBC1D22A	295	185	D
TMEM164	298	185	D
ETHE1	300	185	D
ARPP19	179	184	D
ATP6V1D	180	184	D
EXOC7	180	184	D
CYHR1	183	184	D
POLR2C	192	184	D
PKD1	205	184	D
RBM18	206	184	D
CDC123	210	184	D
DCTN4	215	184	D
WDR45B	216	184	D
GPAA1	225	184	D
MON2	243	184	D
SAE1	246	184	D
RGL2	252	184	D
SRPK1	259	184	D
SCAF4	261	184	D
SPPL2B	270	184	D
REXO1	273	184	D
REXO1L1P	274	184	D
TET3	283	184	D
SELENOS	285	184	D
SEPSECS	292	184	D
SLC23A2	298	184	D
RNF220	179	183	D
FLOT1	180	183	D
ACTR10	182	183	D
MBD3	194	183	D
DBP	200	183	D
DDX50	204	183	D
JADE1	207	183	D
ZNF266	208	183	D
ZNF561	208	183	D
ZNF562	208	183	D
CDV3	212	183	D
CDADC1	215	183	D
JMJD8	216	183	D
GOSR1	219	183	D
GPHN	220	183	D
COBLL1	235	183	D
HELZ	238	183	D
CHD7	247	183	D
ZMPSTE24	250	183	D
PKD2	254	183	D
TLN2	257	183	D
EVI5	263	183	D
MED15	264	183	D
LUC7L2	272	183	D
TMEM243	282	183	D
AGRN	289	183	D
PCSK7	291	183	D
SUPT20H	292	183	D
SUPT20HL1	292	183	D
SUPT20HL2	292	183	D
CTCF	295	183	D
PLCG1	187	182	D
ABCA1	191	182	D
UBAC2	204	182	D
CSNK2A1	206	182	D
GPR108	208	182	D
VPS11	212	182	D
GTF3C1	217	182	D
ARMC8	219	182	D
POMP	225	182	D
DNAJC10	226	182	D
FAM136A	226	182	D
IER2	242	182	D
COG1	249	182	D
RANBP2	250	182	D
RGPD1	250	182	D
RGPD2	250	182	D
RGPD3	250	182	D
RGPD4	250	182	D
RGPD6	250	182	D
RGPD8	250	182	D
HYAL2	253	182	D
STXBP3	254	182	D
SLC35B4	256	182	D
USP34	257	182	D
CHTF8	258	182	D
AHCTF1	259	182	D
RBBP6	260	182	D
PCBP2	265	182	D
JMJD1C	266	182	D
GMPPA	270	182	D
KMT2A	272	182	D
CABIN1	273	182	D
ZNF592	274	182	D
CBX7	275	182	D
FRYL	277	182	D
VPS16	278	182	D
USP7	280	182	D
ANKFY1	286	182	D
PNPLA6	287	182	D
SPG21	185	181	D
MGAT4B	187	181	D
MPV17	192	181	D
AFDN	194	181	D
CASTOR2	195	181	D
CASTOR3	195	181	D
MED16	200	181	D
RXRB	201	181	D
NSFL1C	206	181	D
CNOT8	212	181	D
STRIP1	213	181	D
ZNF655	221	181	D
FBXO22	227	181	D
TAOK2	228	181	D
ARFGAP1	229	181	D
ZNF445	229	181	D
ERGIC2	237	181	D
FBXO8	245	181	D
PXMP4	246	181	D
PARD3	248	181	D
KRAS	252	181	D
PEAK1	264	181	D
SMARCC1	265	181	D
MAN2A1	268	181	D
CSNK1G3	271	181	D
SAFB2	272	181	D
RNF111	275	181	D
SRRT	279	181	D
SFPQ	280	181	D
XRN2	282	181	D
EMILIN1	283	181	D
OSBPL8	285	181	D
MTMR12	288	181	D
AAGAB	289	181	D
R3HDM2	181	180	D
BFAR	186	180	D
FAM126B	187	180	D
PLS3	195	180	D
IRF2BPL	201	180	D
DDRGK1	210	180	D
METTL9	221	180	D
EIF3G	227	180	D
ANKLE2	233	180	D
SSU72	239	180	D
RAPH1	240	180	D
PI4K2A	242	180	D
XPOT	245	180	D
USP48	248	180	D
PCNX3	253	180	D
SNX1	257	180	D
TARDBP	259	180	D
USP3	275	180	D
VCPIP1	276	180	D
PAQR7	279	180	D
BAZ2A	288	180	D
RBM3	292	180	D
CHMP2B	295	180	D
AFTPH	298	180	D
CNOT7	184	179	D
FRY	185	179	D
MAP3K7	189	179	D
EIF2B5	191	179	D
ETF1	196	179	D
KIDINS220	197	179	D
USP24	198	179	D
NBEAL1	201	179	D
DDX3Y	202	179	D
FARSB	203	179	D
DNAJB4	212	179	D
TMCO1	213	179	D
HPRT1	214	179	D
JTB	217	179	D
HMGN1	224	179	D
UBXN4	227	179	D
AGPAT1	237	179	D
PPFIA1	243	179	D
TNS3	248	179	D
SBDS	253	179	D
RUBCN	255	179	D
CYLD	268	179	D
SPR	271	179	D
TBC1D10B	274	179	D
SEL1L3	293	179	D
CRY2	182	178	D
DMTN	184	178	D
SH2B1	185	178	D
PJA1	192	178	D
ABCF3	199	178	D
RNF139	201	178	D
INSR	202	178	D
CRBN	205	178	D
WDR18	206	178	D
ETS2	208	178	D
BABAM1	209	178	D
MIF4GD	215	178	D
PDPK1	216	178	D
PDPK2P	216	178	D
CSNK2B	217	178	D
COPS2	223	178	D
COX15	224	178	D
TBCK	224	178	D
REPIN1	230	178	D
RNF40	231	178	D
RASA1	240	178	D
TXLNA	241	178	D
AKAP8L	244	178	D
MAN1A2	267	178	D
HS6ST1	269	178	D
BPTF	277	178	D
ADSS2	286	178	D
PRKAB1	290	178	D
NUMB	293	178	D
TYK2	296	178	D
OSBPL6	299	178	D
BAG6	195	177	D
ANK3	197	177	D
MCOLN1	216	177	D
TBC1D17	218	177	D
UBE4A	220	177	D
WDR33	224	177	D
EIF3D	236	177	D
IBTK	252	177	D
TLE3	254	177	D
U2SURP	255	177	D
ZNF740	255	177	D
DDX17	263	177	D
CDK9	266	177	D
HERC4	267	177	D
FKBP15	270	177	D
HEXB	276	177	D
CD2AP	277	177	D
INPP5B	280	177	D
PLEKHA6	284	177	D
FLNB	290	177	D
SLC35B1	293	177	D
SYAP1	182	176	D
PPP1R37	187	176	D
C2CD2	189	176	D
TEX264	192	176	D
AKTIP	197	176	D
APPBP2	202	176	D
STIM2	209	176	D
IFNAR2	211	176	D
GLE1	212	176	D
LRP6	215	176	D
SLC35B2	220	176	D
SUPT6H	222	176	D
ATP9B	223	176	D
RPL7L1	226	176	D
GLTP	228	176	D
PEX11A	229	176	D
SIRT3	229	176	D
NSDHL	247	176	D
SCFD1	250	176	D
TTC38	251	176	D
DUS1L	253	176	D
GUSB	256	176	D
KRIT1	265	176	D
ATXN7L3B	266	176	D
L2HGDH	267	176	D
UBN1	268	176	D
DDX54	271	176	D
RSPRY1	275	176	D
SMC1A	276	176	D
ARHGEF3	278	176	D
TXNDC11	284	176	D
ERMP1	180	175	D
RPE	185	175	D
RPEL1	186	175	D
DNM1L	187	175	D
ANKRD46	189	175	D
GMPS	190	175	D
EXOC3	194	175	D
ICMT	201	175	D
EMC7	208	175	D
DNAJB9	213	175	D
TRIOBP	219	175	D
REXO2	221	175	D
EXOC5	230	175	D
VPS37A	231	175	D
JUNB	242	175	D
ZFYVE21	248	175	D
KPNB1	249	175	D
SART1	253	175	D
NOP53	261	175	D
WSB1	268	175	D
ERP29	269	175	D
TDRD7	272	175	D
ARSB	281	175	D
MAZ	283	175	D
ATG7	288	175	D
PNKD	188	174	D
ACAD9	193	174	D
HOOK3	195	174	D
USP14	198	174	D
ATRAID	199	174	D
YTHDF1	206	174	D
RAB3GAP1	208	174	D
POLR2B	209	174	D
CAMK1	216	174	D
EIF2S1	218	174	D
ZKSCAN3	219	174	D
ZKSCAN4	219	174	D
EIF3M	221	174	D
ATP6V0C	223	174	D
ATG4B	225	174	D
IKBKG	231	174	D
SACM1L	232	174	D
ACP2	234	174	D
CPSF3	235	174	D
FAF2	240	174	D
ANGEL2	244	174	D
GPD1L	251	174	D
ZFP36L2	254	174	D
THOC2	258	174	D
FBXO38	259	174	D
XAB2	259	174	D
SPPL3	260	174	D
PRPF40A	262	174	D
NAP1L1	271	174	D
ASB13	273	174	D
SETD2	274	174	D
IMPA1	275	174	D
ST3GAL2	275	174	D
BRD8	277	174	D
GYPC	283	174	D
TBK1	292	174	D
DHX32	182	173	D
DAB2IP	196	173	D
ITPR1	197	173	D
AFG3L1P	198	173	D
ARNT	199	173	D
HBS1L	199	173	D
PPP2R2A	203	173	D
VPS52	208	173	D
RBMS1	212	173	D
PDXK	213	173	D
PSMA5	217	173	D
WASHC2C	218	173	D
FAM214A	221	173	D
PRPF6	222	173	D
EIF1AY	228	173	D
HGSNAT	229	173	D
SUMO1	231	173	D
TRPM7	232	173	D
ESYT2	233	173	D
EHMT2	239	173	D
ANAPC1	242	173	D
LSM14A	244	173	D
KHDC4	246	173	D
LYPLA2	247	173	D
DCTN5	248	173	D
KANSL1	249	173	D
TNKS	251	173	D
UBE2Z	254	173	D
ADAM17	259	173	D
SH3GL1	263	173	D
CCNL1	268	173	D
FIP1L1	270	173	D
NDST1	271	173	D
NIT1	286	173	D
VPS54	294	173	D
TMEM167B	297	173	D
PLOD1	182	172	D
EMC1	184	172	D
TMCC3	186	172	D
RGMB	193	172	D
ARHGEF7	197	172	D
DDX24	198	172	D
ATF2	203	172	D
OSBPL2	213	172	D
EIF3I	215	172	D
CCDC50	216	172	D
SCAMP3	218	172	D
SEC24B	219	172	D
GSPT1	220	172	D
SLCO3A1	221	172	D
NUP88	222	172	D
UHRF1BP1L	222	172	D
RNF130	224	172	D
TCP11L2	227	172	D
SRP68	229	172	D
PIP4P1	231	172	D
CR1	237	172	D
CR1L	238	172	D
BRK1	243	172	D
EIF4A3	244	172	D
PIAS1	245	172	D
SNX18	251	172	D
CDK5RAP3	253	172	D
LARP1	255	172	D
DDX6	265	172	D
EEF1D	266	172	D
FNDC3A	271	172	D
CNPPD1	279	172	D
RCHY1	294	172	D
RCBTB2	186	171	D
IPO9	188	171	D
ACAD8	190	171	D
PI4KA	192	171	D
SS18	229	171	D
MARCHF7	258	171	D
BTD	274	171	D
E2F4	282	171	D
EIF3K	287	171	D
TBC1D14	288	171	D
CORO7	293	171	D
CORO7-PAM16	294	171	D
AGPS	296	171	D
FBXW8	182	170	D
PANK3	187	170	D
ARFGAP2	189	170	D
STUB1	191	170	D
GOLGA2	193	170	D
GOLGA6A	194	170	D
GOLGA6B	194	170	D
GOLGA6C	194	170	D
GOLGA6D	194	170	D
GOLGA8A	194	170	D
GOLGA8B	194	170	D
GOLGA8H	194	170	D
GOLGA8J	194	170	D
GOLGA8K	194	170	D
GOLGA8M	194	170	D
GOLGA8N	194	170	D
GOLGA8O	194	170	D
CAPN7	195	170	D
ARPC5L	200	170	D
PLAA	201	170	D
ATP6V1H	202	170	D
BMPR1A	203	170	D
WDFY3	204	170	D
MOB4	207	170	D
ATG13	212	170	D
LZTR1	213	170	D
RBL2	214	170	D
ATF6	215	170	D
MROH1	215	170	D
RPA1	215	170	D
ERGIC1	216	170	D
GLS	217	170	D
ATG4D	219	170	D
INPP5K	237	170	D
ZNFX1	239	170	D
NPC1	242	170	D
MAP3K3	247	170	D
CHERP	248	170	D
BUB3	253	170	D
FUT8	254	170	D
CLTA	260	170	D
KHDRBS1	264	170	D
SIN3B	266	170	D
SLC41A1	271	170	D
KLF6	274	170	D
HNRNPD	277	170	D
CREB3L2	278	170	D
BCAR3	280	170	D
PRR14L	282	170	D
CACFD1	185	169	D
TRIM44	186	169	D
NGLY1	195	169	D
PSMD14	202	169	D
MLXIP	204	169	D
DRG1	211	169	D
TPP2	212	169	D
GGA1	215	169	D
SMG5	217	169	D
NEDD4L	219	169	D
PTPRD	220	169	D
PHF20L1	221	169	D
FDX1	222	169	D
RNF141	222	169	D
SEH1L	223	169	D
RBM7	229	169	D
MFSD14A	232	169	D
DIDO1	238	169	D
LRRFIP2	240	169	D
CTSO	242	169	D
TMEM234	243	169	D
PHRF1	249	169	D
CCAR1	255	169	D
YTHDF2	256	169	D
TMEM263	271	169	D
ATP11B	280	169	D
UBP1	281	169	D
FNBP4	283	169	D
FAM3C	285	169	D
LHFPL6	289	169	D
TTC7A	290	169	D
ITPKB	295	169	D
EXTL3	188	168	D
SARS1	197	168	D
TOX4	198	168	D
AP3S1	201	168	D
TRAPPC6B	202	168	D
CSE1L	203	168	D
DHX30	208	168	D
EZH1	215	168	D
CYTH1	216	168	D
SRA1	228	168	D
BRD3	230	168	D
PEX7	231	168	D
ILF3	233	168	D
NR1H3	234	168	D
AP1G1	239	168	D
IQSEC1	240	168	D
PCMTD2	246	168	D
IFNAR1	247	168	D
MAFK	248	168	D
WARS1	251	168	D
DUSP11	256	168	D
CNOT1	258	168	D
CGNL1	261	168	D
PSME1	266	168	D
SNX4	267	168	D
MINPP1	268	168	D
ARGLU1	269	168	D
GNAQ	270	168	D
SPCS1	274	168	D
PAFAH2	283	168	D
PPP4C	284	168	D
IFRD2	286	168	D
IAH1	288	168	D
SIRT7	291	168	D
FEZ2	182	167	D
SCARB2	187	167	D
DNMT3A	201	167	D
RAD23B	205	167	D
ARHGAP26	210	167	D
EIF3E	214	167	D
NSMAF	218	167	D
STBD1	223	167	D
TM9SF4	227	167	D
MAPKAP1	229	167	D
DDA1	230	167	D
SH3KBP1	232	167	D
SLC25A23	235	167	D
RNF44	247	167	D
SEC16A	248	167	D
VPS28	251	167	D
CCM2	258	167	D
TMEM167A	264	167	D
NUB1	266	167	D
AP3B1	267	167	D
MTMR1	267	167	D
TMEM37	279	167	D
PEF1	283	167	D
MYO1E	287	167	D
PSMB3	181	166	D
TINAGL1	187	166	D
MXD4	204	166	D
DPP9	205	166	D
MDM2	210	166	D
TXNL1	211	166	D
CAND1	223	166	D
PLEKHA1	230	166	D
CAB39L	234	166	D
SRP72	236	166	D
PPP1R16A	248	166	D
STK16	249	166	D
UBE4B	251	166	D
CCNT2	252	166	D
PA2G4	252	166	D
IL10RB	258	166	D
PAK2	260	166	D
ZFP36	263	166	D
PPP4R3A	265	166	D
BAZ2B	266	166	D
TNRC6B	272	166	D
C2CD2L	280	166	D
HIP1R	283	166	D
GMFB	197	165	D
SCPEP1	213	165	D
PARP1	220	165	D
YTHDF3	222	165	D
TMEM33	234	165	D
TBC1D15	240	165	D
LRRC8D	243	165	D
GTF2A1	249	165	D
TPST2	250	165	D
FBLN5	251	165	D
P2RX4	252	165	D
SELENOO	264	165	D
HDAC1	267	165	D
MCMBP	268	165	D
EXOC6	272	165	D
TAOK3	290	165	D
LIMS2	184	164	D
ZCCHC24	193	164	D
EIF4G3	194	164	D
CISD2	197	164	D
VPS26A	199	164	D
HDAC3	203	164	D
LRRFIP1	205	164	D
CEBPG	207	164	D
MIA3	217	164	D
SNRNP200	233	164	D
AP3M1	246	164	D
YAP1	266	164	D
BROX	269	164	D
SMARCD2	276	164	D
HSDL1	278	164	D
PLEKHF2	281	164	D
EHD3	283	164	D
MAPK3	288	164	D
SLCO2A1	290	164	D
HSD17B10	181	163	D
TBL1X	188	163	D
TBL1Y	189	163	D
CCSER2	197	163	D
SUN1	198	163	D
CLIC5	202	163	D
USP8	213	163	D
MARCKS	224	163	D
TPR	230	163	D
HERC2	231	163	D
MED1	234	163	D
ZFP36L1	242	163	D
UBA2	244	163	D
SESN1	247	163	D
UBE2D2	252	163	D
PTDSS1	254	163	D
FCHO2	256	163	D
PPM1G	259	163	D
GPR107	260	163	D
SETD5	262	163	D
CGGBP1	264	163	D
PRKCSH	269	163	D
MAFB	272	163	D
SDHAF2	278	163	D
FAM20C	279	163	D
IFRD1	290	163	D
SSR4	293	163	D
BLCAP	181	162	D
EBF1	186	162	D
PSMB2	194	162	D
DPF2	214	162	D
CPQ	222	162	D
TM2D2	230	162	D
EIF4A1	235	162	D
UGGT1	236	162	D
RELA	237	162	D
UBFD1	238	162	D
TMF1	243	162	D
DNAJB1	244	162	D
SF1	244	162	D
TXNDC15	246	162	D
CLK3	247	162	D
SEC23B	257	162	D
STX5	258	162	D
PCIF1	263	162	D
CRKL	265	162	D
SMDT1	266	162	D
CEPT1	269	162	D
XPO1	274	162	D
ERAP1	280	162	D
PKN2	290	162	D
PAFAH1B2	183	161	D
NRIP1	189	161	D
MARS1	190	161	D
SBK1	190	161	D
CDC37L1	193	161	D
CHMP7	194	161	D
PIK3R1	195	161	D
EMC3	206	161	D
MYBBP1A	218	161	D
TAFAZZIN	219	161	D
SLC35F5	239	161	D
DDX42	240	161	D
ATG3	241	161	D
GGNBP2	245	161	D
EFTUD2	246	161	D
AKAP8	251	161	D
DPP3	256	161	D
XIST	260	161	D
XPO6	263	161	D
MICU2	269	161	D
TAP2	273	161	D
PDCD4	279	161	D
PCDH1	285	161	D
MAPK1IP1L	286	161	D
TTYH2	290	161	D
CPOX	293	161	D
NF2	184	160	D
EIF4EBP2	185	160	D
PEX16	185	160	D
COP1	190	160	D
RHEB	192	160	D
GPS1	201	160	D
PPP6C	204	160	D
PSMA7	206	160	D
UAP1	207	160	D
ABCC5	210	160	D
SNX17	222	160	D
DGCR2	228	160	D
COX7A2L	233	160	D
DNAJC14	234	160	D
GLMP	237	160	D
HINT1	238	160	D
MAN2B2	245	160	D
DAD1	249	160	D
SMIM7	250	160	D
LGR4	260	160	D
CDK4	261	160	D
CARM1	264	160	D
PPP4R3B	265	160	D
SKIL	266	160	D
SMARCA5	267	160	D
TCIRG1	280	160	D
TRAF7	281	160	D
VAT1	287	160	D
PSMC1	187	159	D
ATXN10	189	159	D
CALCOCO1	192	159	D
LAPTM4B	193	159	D
CNIH1	199	159	D
TMEM248	212	159	D
PSMA4	215	159	D
RTF2	216	159	D
PTEN	218	159	D
ARFGEF1	221	159	D
KLHL9	222	159	D
TMEM50B	222	159	D
POLG	223	159	D
TSG101	225	159	D
MORF4L1	234	159	D
PXN	235	159	D
YIPF3	240	159	D
MTSS1	244	159	D
PIP4K2C	245	159	D
SREBF2	259	159	D
RESF1	262	159	D
SBNO2	265	159	D
PDS5A	268	159	D
MSRB1	273	159	D
PHC2	275	159	D
ARIH1	276	159	D
PREP	277	159	D
IL4R	279	159	D
LTBR	280	159	D
SRR	280	159	D
RHOT1	185	158	D
SIRT2	186	158	D
BTBD2	192	158	D
PSMB4	195	158	D
SGMS1	199	158	D
UBE3C	200	158	D
ATP6V1E1	201	158	D
DVL3	205	158	D
SLC25A16	220	158	D
SPIN1	222	158	D
MARK3	223	158	D
AUH	231	158	D
UBE2J1	242	158	D
LIN7C	245	158	D
SEMA4D	247	158	D
PAFAH1B1	250	158	D
ARHGAP1	251	158	D
CLDND1	252	158	D
GGA2	252	158	D
RNF5	254	158	D
TP53I11	255	158	D
MAP3K11	256	158	D
TNPO1	259	158	D
AP1AR	260	158	D
BIRC8	262	158	D
RBM6	263	158	D
XIAP	263	158	D
NSD3	270	158	D
DNAJB11	271	158	D
SP3	273	158	D
DERL2	275	158	D
STAG2	279	158	D
DNAJA4	282	158	D
PSMC4	183	157	D
MAP2K1	187	157	D
ABHD12	189	157	D
PSMA2	197	157	D
KANSL3	203	157	D
EXT2	204	157	D
DRAM2	205	157	D
ID3	213	157	D
ARHGAP5	214	157	D
ACBD4	216	157	D
STAU1	222	157	D
RERE	226	157	D
AP1M1	227	157	D
FOXO1	231	157	D
TAPT1	235	157	D
USO1	237	157	D
DUSP6	239	157	D
EFCAB14	242	157	D
MGAT2	256	157	D
ITCH	257	157	D
SYNJ2BP	264	157	D
NFKBIA	270	157	D
CYB5R4	288	157	D
C1QC	291	157	D
DYNC1LI2	191	156	D
RNF6	213	156	D
RAB21	221	156	D
ARL2BP	225	156	D
AZI2	229	156	D
CPPED1	232	156	D
NFX1	233	156	D
UBTF	233	156	D
SNX10	241	156	D
HNRNPDL	248	156	D
SSR2	255	156	D
HCFC1	257	156	D
SYVN1	258	156	D
SRSF10	259	156	D
NKTR	261	156	D
FAM120A	263	156	D
TMEM214	264	156	D
VPS4B	265	156	D
SNX2	269	156	D
SEC24A	277	156	D
C1QA	284	156	D
PON3	186	155	D
PLD3	187	155	D
ENPP5	188	155	D
ATP6AP2	192	155	D
DARS1	197	155	D
NUDCD3	207	155	D
PLPBP	229	155	D
SMU1	230	155	D
AKAP9	236	155	D
FBXL3	237	155	D
PLPP1	244	155	D
CBX5	246	155	D
ERP44	249	155	D
TRIP12	253	155	D
DEF8	257	155	D
CDIPT	261	155	D
ZDHHC7	262	155	D
ASPSCR1	265	155	D
OSTF1	266	155	D
BOLA3	267	155	D
ROCK1	268	155	D
VPS13B	268	155	D
NKIRAS2	280	155	D
C1QB	288	155	D
TMX2	190	154	D
FERMT2	194	154	D
UBE3A	199	154	D
PPP5C	208	154	D
UBL7	219	154	D
ZC3H14	220	154	D
ASAH1	232	154	D
CPSF1	233	154	D
SKIV2L	235	154	D
COLGALT1	236	154	D
BAZ1B	240	154	D
SPECC1L	241	154	D
KAT7	244	154	D
PPIL2	246	154	D
PPP2R5D	247	154	D
TM9SF1	253	154	D
PICALM	254	154	D
SRRM1	255	154	D
GRAMD1A	257	154	D
UBE2I	259	154	D
CEP85	261	154	D
YME1L1	262	154	D
MOCS2	263	154	D
PCNP	263	154	D
MAGT1	264	154	D
NIPBL	265	154	D
MDM4	269	154	D
PRPF38B	270	154	D
CPSF6	271	154	D
SSRP1	278	154	D
LSS	279	154	D
NCEH1	280	154	D
SPTSSA	289	154	D
URGCP	184	153	D
PLTP	185	153	D
MTMR6	195	153	D
ZDHHC3	202	153	D
SMARCA2	205	153	D
PSMD13	213	153	D
SHC1	223	153	D
PRRC2A	235	153	D
MPND	242	153	D
PIGS	244	153	D
YIF1A	247	153	D
DHX15	248	153	D
PNISR	249	153	D
PUM2	253	153	D
SNRNP70	262	153	D
KDELR2	271	153	D
PISD	272	153	D
AHSA1	276	153	D
STRN4	203	152	D
STS	204	152	D
VPS41	204	152	D
MTDH	214	152	D
CHTOP	223	152	D
LMBRD1	224	152	D
FAM20B	233	152	D
SPCS2	249	152	D
TMX1	252	152	D
STX12	253	152	D
ZDHHC6	260	152	D
CMBL	262	152	D
RNF145	267	152	D
WAPL	272	152	D
RCBTB1	282	152	D
UBC	184	151	D
BNIP2	192	151	D
TMEM120A	198	151	D
NDEL1	199	151	D
ABCE1	211	151	D
ZEB2	215	151	D
GPR146	216	151	D
TAOK1	218	151	D
HNRNPH2	232	151	D
PUM1	233	151	D
EPS15	237	151	D
NAA60	238	151	D
SLC12A7	240	151	D
SLC35E1	242	151	D
DDX39B	243	151	D
NR2F6	244	151	D
SLC25A36	245	151	D
IFNGR2	246	151	D
ARHGEF2	251	151	D
ACTR2	259	151	D
ATP13A1	260	151	D
ETNK1	260	151	D
RC3H1	266	151	D
FUBP1	267	151	D
SMG1	270	151	D
ABI1	274	151	D
BMP1	275	151	D
EP300	276	151	D
SRSF7	276	151	D
PSEN1	277	151	D
PMM2	285	151	D
COPS6	193	150	D
PSMB1	201	150	D
ATP9A	206	150	D
RAB5A	220	150	D
CCT2	230	150	D
EPN1	234	150	D
CHMP3	235	150	D
RNF103-CHMP3	236	150	D
TNFAIP1	236	150	D
SBF1	237	150	D
IFITM2	239	150	D
GNB2	240	150	D
SH3BP5	242	150	D
ERGIC3	246	150	D
EDF1	248	150	D
NELFB	250	150	D
RLIM	251	150	D
HNRNPR	255	150	D
TOP2B	263	150	D
HNRNPUL1	264	150	D
GIT2	266	150	D
GNA13	269	150	D
EP400	270	150	D
FGF1	271	150	D
RGL1	282	150	D
ATXN2	186	149	D
TMEM184B	187	149	D
ZMYND11	192	149	D
PRRC2B	194	149	D
TCF4	196	149	D
CNN1	203	149	D
EIF4EBP1	207	149	D
RTCB	219	149	D
LNPEP	227	149	D
NPEPPS	235	149	D
BRWD1	241	149	D
DENND5A	247	149	D
ANKHD1	250	149	D
ANKHD1-EIF4EBP3	251	149	D
FBXL5	253	149	D
MID1IP1	254	149	D
PTGES3	262	149	D
GAK	263	149	D
NR1H2	266	149	D
SEC63	267	149	D
SRSF6	267	149	D
ARL5A	270	149	D
ZC3H7A	272	149	D
DEPP1	277	149	D
PSMA6	184	148	D
FTO	185	148	D
ANXA1	193	148	D
PTPRA	203	148	D
HBP1	207	148	D
SUPT5H	220	148	D
AFF4	222	148	D
ANKRD17	226	148	D
SYNE2	231	148	D
NSUN2	232	148	D
CHD4	233	148	D
NCAPH2	235	148	D
SEC22B	237	148	D
DNPEP	239	148	D
PNRC2	243	148	D
HNRNPH1	247	148	D
TSPAN13	248	148	D
SCAF11	250	148	D
MAFG	251	148	D
ZBTB7A	251	148	D
HNRNPL	254	148	D
TRA2B	261	148	D
WLS	262	148	D
TWF1	263	148	D
IKBKB	278	148	D
SLC30A5	281	148	D
TMEM9B	282	148	D
SEPTIN11	191	147	D
TMEM43	193	147	D
BAP1	195	147	D
SUN2	201	147	D
RB1CC1	203	147	D
PARVA	204	147	D
TNPO3	211	147	D
MBTPS1	217	147	D
HGS	227	147	D
SUSD6	233	147	D
ASH1L	242	147	D
ATRX	256	147	D
NECTIN2	277	147	D
UNC119B	281	147	D
JUN	196	146	D
ARIH2	211	146	D
ANXA7	212	146	D
HSPA4	219	146	D
ATP6V1G1	220	146	D
FAM53B	226	146	D
ARF4	238	146	D
MGST3	240	146	D
B4GALT1	249	146	D
STK25	254	146	D
SET	264	146	D
POLR2A	266	146	D
GAPVD1	270	146	D
EXOC4	279	146	D
DBNL	280	146	D
PHIP	280	146	D
ARID1A	283	146	D
PLBD1	197	145	D
SEC14L1	205	145	D
SIRPA	222	145	D
SIRPB1	223	145	D
SIRPG	223	145	D
ATP6V0D1	226	145	D
DHRS4	229	145	D
DHRS4L1	230	145	D
DHRS4L2	230	145	D
TUG1	234	145	D
MAEA	239	145	D
KDM5A	252	145	D
NUCKS1	266	145	D
GNG5	271	145	D
PEX6	186	144	D
MAGED1	187	144	D
DNAJC5	188	144	D
SPTAN1	199	144	D
CCND2	200	144	D
QRICH1	215	144	D
NRBP1	220	144	D
ANAPC2	221	144	D
WAC	224	144	D
GBF1	229	144	D
HIF1A	235	144	D
SMARCA4	237	144	D
DCAF7	246	144	D
PREB	250	144	D
SNX5	251	144	D
VAMP3	252	144	D
MFSD14B	260	144	D
AUP1	263	144	D
AXL	264	144	D
PNPLA7	277	144	D
TMBIM4	280	144	D
CLCN4	199	143	D
RRP1	201	143	D
PSMA1	204	143	D
USP9X	206	143	D
ALKBH5	207	143	D
CAST	207	143	D
PITPNB	211	143	D
SDC3	215	143	D
SSH2	217	143	D
PPP1R12A	219	143	D
TNFRSF1A	229	143	D
RER1	240	143	D
G3BP2	242	143	D
IST1	245	143	D
MGAT1	247	143	D
POLDIP3	261	143	D
CTDSP1	262	143	D
MED25	186	142	D
NARF	188	142	D
PPM1A	190	142	D
PMP22	200	142	D
TBC1D9B	201	142	D
YWHAQ	202	142	D
MKLN1	215	142	D
WDTC1	216	142	D
MORF4L2	220	142	D
TEX261	222	142	D
MYCBP2	232	142	D
NUMA1	241	142	D
DNAJC7	243	142	D
RBM25	245	142	D
PPP1R15B	247	142	D
TRIM28	248	142	D
HM13	253	142	D
KCNQ1OT1	258	142	D
KDM2A	262	142	D
SGPP1	266	142	D
CD59	273	142	D
GMPR	188	141	D
GNA12	199	141	D
GTF2I	200	141	D
UTRN	203	141	D
TWSG1	210	141	D
PNRC1	212	141	D
NET1	221	141	D
SORL1	228	141	D
PCYT1A	230	141	D
ITPK1	233	141	D
RAN	246	141	D
PRRC2C	249	141	D
KMT2E	255	141	D
REEP3	256	141	D
RNF167	261	141	D
RBBP4	270	141	D
GOLGA7	274	141	D
NR1D1	189	140	D
BHLHE40	193	140	D
NFIB	194	140	D
ACTG2	197	140	D
PLPP3	201	140	D
EFR3A	205	140	D
SNRPB	206	140	D
ATP1B3	207	140	D
ISOC1	223	140	D
FUS	231	140	D
ZMIZ1	232	140	D
PPP6R3	236	140	D
LARP4B	239	140	D
NXF1	240	140	D
ELOA	243	140	D
ELOA2	244	140	D
ELOA3BP	244	140	D
ELOA3DP	244	140	D
STK38	246	140	D
MAU2	249	140	D
SRSF11	261	140	D
MARK2	264	140	D
PHTF2	196	139	D
DUSP1	197	139	D
HSP90AA1	200	139	D
USP5	208	139	D
PLBD2	211	139	D
DEGS1	221	139	D
SETD3	222	139	D
SUMO3	226	139	D
SUMO4	227	139	D
MARCHF6	229	139	D
BRD2	238	139	D
USP10	241	139	D
NSD1	246	139	D
ELAVL1	258	139	D
TMED4	266	139	D
ERLIN2	270	139	D
MYH11	195	138	D
ABHD16A	196	138	D
SMARCC2	205	138	D
GLG1	208	138	D
DYNC1H1	215	138	D
PFKP	245	138	D
BCLAF1	247	138	D
MTA2	254	138	D
PPT1	255	138	D
UBR5	268	138	D
SFT2D2	272	138	D
SEC13	274	138	D
TMEM45B	194	137	D
ZBTB38	195	137	D
EIF3L	196	137	D
CUL1	209	137	D
DPP8	215	137	D
HIPK2	228	137	D
TUBB	231	137	D
CYFIP1	234	137	D
RMDN3	237	137	D
HERC1	245	137	D
SRSF3	246	137	D
ATXN2L	247	137	D
KMT2C	249	137	D
OPTN	250	137	D
SF3B3	253	137	D
CAPNS1	264	137	D
NACC2	266	137	D
FBXO21	188	136	D
FBXW5	196	136	D
SEPTIN7	208	136	D
HECTD1	209	136	D
STIP1	210	136	D
TUBA1B	215	136	D
PDXDC1	231	136	D
H1-0	234	136	D
TMBIM1	238	136	D
ST13	241	136	D
ST13P5	242	136	D
RBM5	244	136	D
SLMAP	251	136	D
PBRM1	262	136	D
TRABD	266	136	D
EFHD2	267	136	D
GRB2	271	136	D
CDC37	205	135	D
CAMK2D	207	135	D
TMEM106B	209	135	D
ITFG1	212	135	D
CCT4	213	135	D
FAM168B	218	135	D
PUF60	222	135	D
RNF4	223	135	D
NARS1	227	135	D
LIMD1	228	135	D
MAF1	230	135	D
SBNO1	231	135	D
ADAM9	240	135	D
COPB1	249	135	D
DGKD	250	135	D
HSBP1	262	135	D
C7orf61	266	135	D
TSC22D4	267	135	D
CMPK1	268	135	D
SRI	270	135	D
FUCA1	271	135	D
ULK2	189	134	D
TMEM135	193	134	D
ARAF	195	134	D
UBE2L3	206	134	D
GDE1	207	134	D
FBXO3	209	134	D
LPP	214	134	D
PALLD	223	134	D
CTDSP2	225	134	D
ABHD17A	234	134	D
THRAP3	235	134	D
KLF13	238	134	D
BIRC6	244	134	D
CLK1	246	134	D
NCL	251	134	D
SPCS3	256	134	D
PON2	260	134	D
ALAD	272	134	D
ACTA2	192	133	D
WSB2	193	133	D
ENPP2	194	133	D
PSMB6	197	133	D
CCDC47	202	133	D
RBBP7	203	133	D
NR3C1	223	133	D
NCSTN	246	133	D
ATF7IP	259	133	D
MTFR1	263	133	D
CLINT1	270	133	D
SLC38A2	189	132	D
ECI2	200	132	D
OCIAD1	207	132	D
RDX	208	132	D
CCT3	212	132	D
AP3D1	216	132	D
ARL1	219	132	D
MAT2A	221	132	D
TPP1	225	132	D
CSNK1G2	234	132	D
TMEM127	235	132	D
CSNK1D	239	132	D
NONO	242	132	D
NPM1	256	132	D
BTG2	257	132	D
MOB1A	258	132	D
LRRC58	197	131	D
STRAP	198	131	D
PIM3	206	131	D
ASPG	218	131	D
DDX3X	221	131	D
ATP6V0B	222	131	D
MRFAP1	222	131	D
MRFAP1L1	222	131	D
HUWE1	223	131	D
SORT1	224	131	D
IFNGR1	229	131	D
GOSR2	247	131	D
RNH1	248	131	D
HNRNPM	249	131	D
RBCK1	251	131	D
PTMA	252	131	D
RABAC1	257	131	D
CTTN	267	131	D
ENG	192	130	D
WIPI2	203	130	D
PCMTD1	204	130	D
SLC35A4	212	130	D
AKT1	213	130	D
EMC10	213	130	D
MAVS	221	130	D
SF3B2	225	130	D
AP1B1	231	130	D
API5	232	130	D
DNAJA1	233	130	D
GORASP2	235	130	D
SRSF2	253	130	D
SND1	255	130	D
ARPC4	261	130	D
ARPC4-TTLL3	262	130	D
IL6ST	197	129	D
TGFBR2	209	129	D
ADIPOR2	211	129	D
PRPF8	218	129	D
GLYR1	227	129	D
TEX2	229	129	D
COPE	236	129	D
GOLPH3	239	129	D
IRAK1	240	129	D
ZHX3	241	129	D
ZNF207	243	129	D
TMED10	248	129	D
CORO1B	249	129	D
CNN3	253	129	D
ABCB4	263	129	D
ACP5	194	128	D
DCTN2	225	128	D
SDF4	226	128	D
TOMM70	226	128	D
PAPOLA	236	128	D
FBXW11	244	128	D
SMTN	246	128	D
HNRNPC	260	128	D
HNRNPCL1	261	128	D
HNRNPCL2	261	128	D
HNRNPCL3	261	128	D
SFXN1	267	128	D
TOB1	204	127	D
BGN	207	127	D
COASY	212	127	D
PSMD11	217	127	D
UBAP2L	224	127	D
CREBBP	242	127	D
SAT1	243	127	D
STAT6	251	127	D
AKAP13	252	127	D
PANK1	193	126	D
CDIP1	197	126	D
NPLOC4	206	126	D
KPNA1	207	126	D
PSMA3	211	126	D
PIGQ	219	126	D
EIF3A	224	126	D
LAPTM4A	225	126	D
TMED2	226	126	D
CELF2	240	126	D
BRAP	251	126	D
NCLN	252	126	D
GATAD2A	263	126	D
GNAI3	264	126	D
ROCK2	264	126	D
PSMD3	205	125	D
TCP1	209	125	D
EIF3C	212	125	D
EIF3CL	213	125	D
ATP6V1B2	214	125	D
SERBP1	217	125	D
IP6K1	225	125	D
AARS1	238	125	D
VAPA	239	125	D
CLPTM1L	246	125	D
PTPA	252	125	D
IQGAP1	258	125	D
JUP	195	124	D
PPP2R1A	196	124	D
ACTR1A	221	124	D
CCNL2	223	124	D
CCT5	224	124	D
MACF1	242	124	D
PTBP1	247	124	D
RPN1	252	124	D
PSMD1	193	123	D
USP19	197	123	D
ABLIM1	201	123	D
SLC44A2	202	123	D
EEF1G	218	123	D
KMT2D	232	123	D
FLII	242	123	D
PPP1R2	246	123	D
PPP1R2B	247	123	D
PPP1R2P1	247	123	D
STT3A	253	123	D
SYPL1	194	122	D
SRPRA	211	122	D
G3BP1	219	122	D
M6PR	241	122	D
SSR1	244	122	D
GANAB	252	122	D
GSK3B	253	122	D
SPPL2A	258	122	D
TGM2	203	121	D
CAB39	231	121	D
RBM39	240	121	D
MAP2K2	246	121	D
SIDT2	247	121	D
PITPNA	249	121	D
SAR1A	203	120	D
OAZ2	207	120	D
CCT6A	218	120	D
MAPK14	219	120	D
USP4	220	120	D
EIF3B	224	120	D
PEX5	231	120	D
CLPX	233	120	D
HNRNPU	235	120	D
RNF14	244	120	D
EI24	247	120	D
PPA1	248	120	D
DDOST	251	120	D
OS9	256	120	D
SOD3	193	119	D
HDGF	202	119	D
PPM1B	209	119	D
RAB5B	210	119	D
CSNK1A1	226	119	D
CSNK1A1L	227	119	D
ANKRD11	230	119	D
SRRM2	232	119	D
SON	233	119	D
KIF5B	235	119	D
NDFIP1	236	119	D
NCOR1	238	119	D
PPP2R5C	239	119	D
SEPTIN2	242	119	D
HNRNPF	247	119	D
MAN2B1	251	119	D
DNM2	257	119	D
ANXA2	195	118	D
ANXA2P2	196	118	D
STIM1	204	118	D
UBR4	220	118	D
LENG8	227	118	D
CCT7	228	118	D
RNF13	243	118	D
NBR1	246	118	D
GUCD1	256	118	D
RAB2A	196	117	D
DEPTOR	201	117	D
FCGRT	202	117	D
UBL3	206	117	D
TRPC4AP	214	117	D
AAMP	224	117	D
EIF4B	228	117	D
STAT3	232	117	D
COPG1	233	117	D
OGT	238	117	D
MCL1	242	117	D
TSC22D3	209	116	D
NISCH	218	116	D
WNK1	220	116	D
CCT8	222	116	D
VPS35	223	116	D
HNRNPAB	237	116	D
CTSA	241	116	D
TMED7	250	116	D
TMED7-TICAM2	251	116	D
CDK16	198	115	D
MPRIP	213	115	D
MLXIPL	216	115	D
RAB1B	217	115	D
RAB1C	217	115	D
ATP6AP1	223	115	D
OSBPL9	224	115	D
RNPEPL1	234	115	D
TRAP1	196	114	D
MGRN1	216	114	D
RAB18	218	114	D
EWSR1	231	114	D
NAPA	232	114	D
CAPN2	239	114	D
CTSC	248	114	D
SARAF	205	113	D
CRK	218	113	D
RNF187	227	113	D
BZW1	229	113	D
CLTC	234	113	D
MLF2	211	112	D
EIF4A2	215	112	D
PTMS	216	112	D
AP2A2	236	112	D
DHRS3	238	112	D
PAICS	240	112	D
CALU	201	111	D
FKBP4	210	111	D
PCYOX1	212	111	D
RAB14	226	111	D
TMEM30A	231	111	D
PCBP1	238	111	D
MBNL2	217	110	D
CD1D	219	110	D
TCF25	221	110	D
GNS	227	110	D
CTNNA1	232	110	D
CXCL12	237	110	D
AK2	238	110	D
DCAF8	199	109	D
RAB10	200	109	D
REEP5	200	109	D
CAPZB	211	109	D
YWHAE	216	109	D
STT3B	231	109	D
PYGB	209	108	D
TSPAN3	225	108	D
INSIG1	209	107	D
TSPAN12	210	107	D
SPOP	213	107	D
PPP2CA	227	107	D
UBQLN1	231	107	D
ALAS1	225	106	D
COL1A1	205	105	D
CTBP1	216	105	D
COL1A2	202	104	D
PSMD2	204	104	D
CST1	202	103	D
CST2	203	103	D
CST3	203	103	D
CST4	203	103	D
CST5	203	103	D
FOXE1	155	445	E
KRTAP4-1	158	445	E
KRTAP4-3	107	444	E
KRTAP12-1	151	444	E
KRTAP12-2	152	444	E
KRTAP12-3	152	444	E
KRTAP12-4	152	444	E
KRTAP5-2	153	444	E
KRTAP4-11	111	443	E
KRTAP4-12	111	443	E
KRTAP4-5	111	443	E
KRTAP4-6	111	443	E
KRTAP4-8	111	443	E
KRTAP19-1	147	443	E
PADI1	155	443	E
KRTAP1-1	111	442	E
KRT36	126	442	E
CAPN12	145	442	E
KRT39	151	442	E
KRTAP3-2	104	441	E
KRTAP3-3	104	441	E
ATP12A	107	441	E
KRTAP7-1	137	441	E
KRT84	102	440	E
S100A7	142	440	E
S100A7A	143	440	E
KRTAP6-1	99	439	E
KRTAP6-2	99	439	E
KRTAP13-1	152	439	E
KRTAP13-2	153	439	E
KRTAP13-3	153	439	E
KRTAP13-4	153	439	E
KRTAP19-3	137	438	E
KRTAP19-4	137	438	E
KRTAP19-5	137	438	E
KRTAP19-6	137	438	E
KRTAP19-7	137	438	E
KRTAP19-8	137	438	E
TGM6	152	438	E
KRTAP1-3	98	437	E
KRTAP1-5	98	437	E
KRTAP9-1	98	437	E
KRTAP9-2	98	437	E
KRTAP9-3	98	437	E
KRTAP9-4	98	437	E
KRTAP9-6	98	437	E
KRTAP9-7	98	437	E
KRTAP9-8	98	437	E
KRTAP9-9	98	437	E
KRTAP3-1	99	436	E
SPRR4	115	436	E
KRTAP24-1	148	436	E
PRSS22	200	436	E
PINLYP	92	435	E
TCHHL1	92	435	E
KRTAP26-1	130	435	E
KRTAP5-5	134	435	E
KRT40	135	435	E
KRT26	95	434	E
KRTAP11-1	111	434	E
KRT82	119	434	E
PADI3	120	434	E
SP6	202	434	E
KRT34	97	433	E
KRTAP17-1	109	433	E
LYG2	110	433	E
HOXC13	121	433	E
TYRP1	122	433	E
MSX2	123	433	E
KRTAP8-1	89	432	E
KRTAP10-1	101	432	E
KRTAP10-10	102	432	E
KRTAP10-11	102	432	E
KRTAP10-3	102	432	E
KRTAP10-7	102	432	E
CRNN	90	431	E
GPRC5D	92	431	E
CALHM4	102	431	E
KRT32	103	431	E
PMEL	112	431	E
PSORS1C2	90	430	E
KRTAP16-1	91	430	E
VSIG8	92	430	E
LRRC15	86	429	E
KRT28	85	427	E
DLX3	88	426	E
FOXN1	142	426	E
KRT31	75	425	E
S100A3	77	425	E
KRT72	79	425	E
KRT35	73	424	E
KRT73	75	424	E
KRT33A	67	423	E
KRT81	67	423	E
KRT83	67	423	E
KRT86	70	422	E
KRT87P	70	422	E
PRR9	70	422	E
KRT25	70	421	E
KRT27	70	421	E
KRT75	85	420	E
SPRR1A	79	419	E
SPRR1B	79	419	E
TCHH	66	418	E
KRT71	63	415	E
OTOP2	173	443	F
EPGN	205	432	F
ALOX15B	173	431	F
HSD3B1	211	431	F
GPHA2	198	429	F
S100A5	227	429	F
SKOR1	228	429	F
DSG4	193	428	F
LCE6A	203	428	F
GSDMC	199	427	F
DEFB4B	181	426	F
FAM240A	218	426	F
MT4	167	425	F
RNF223	198	425	F
NPBWR1	204	425	F
BARX2	206	425	F
SLC27A6	213	425	F
FGF22	189	424	F
GRID2IP	212	424	F
PGLYRP3	211	423	F
SLURP1	180	422	F
CRABP1	181	422	F
AWAT1	192	422	F
KREMEN2	212	422	F
GLI1	202	421	F
ETV4	209	421	F
PTX4	215	421	F
SERPINB3	186	420	F
SERPINB4	187	420	F
KCNK7	188	420	F
TFAP2E	189	420	F
GADL1	190	420	F
HOXA13	218	420	F
PNPLA5	189	419	F
PLA2G3	197	419	F
SERPINB12	189	418	F
CCR4	193	418	F
AADACL2	197	418	F
PANX3	206	418	F
DCT	210	418	F
CALML3	176	417	F
PGLYRP4	190	417	F
CHAT	198	417	F
LIPK	185	416	F
DLK2	186	416	F
RNF222	159	415	F
KLK9	169	415	F
KRT24	173	413	F
ABHD12B	190	413	F
EFNA4	201	413	F
LCE2B	163	412	F
FZD10	165	412	F
KLK6	167	412	F
MRGPRX2	168	412	F
MRGPRX3	169	412	F
MRGPRX4	169	412	F
LIPN	178	412	F
RPTN	175	411	F
WFDC3	193	411	F
MROH6	170	410	F
ADGRF2	177	410	F
IL12RB2	205	410	F
OMP	206	410	F
TFAP2A	162	409	F
ARHGAP40	175	409	F
ACP7	158	408	F
TRPV3	184	408	F
CRABP2	151	406	F
SLC46A2	152	406	F
DKKL1	157	406	F
TPRG1	158	406	F
MUC15	162	406	F
RPS6KA6	184	406	F
IL31RA	155	405	F
NKPD1	155	405	F
HEPHL1	160	405	F
BNIPL	163	405	F
IL20RA	154	404	F
SKINT1L	156	404	F
ATG9B	161	404	F
GDPD3	185	404	F
SERPINB11	155	403	F
GPRIN2	158	403	F
TP73	192	403	F
WFDC5	151	402	F
HS3ST6	158	402	F
DNASE1L2	160	402	F
NUDT17	171	402	F
PNPLA1	151	401	F
FUT2	155	401	F
ENDOU	184	401	F
NFE2L3	169	400	F
KLRG2	173	400	F
LRRC8E	174	400	F
LCE1A	134	399	F
LCE1B	134	399	F
LCE1C	134	399	F
LCE1D	134	399	F
LCE1E	134	399	F
LCE2C	134	399	F
LCE2D	134	399	F
LCE5A	134	399	F
SDR16C5	145	398	F
EREG	154	398	F
PERP	27	397	F
KRT14	28	397	F
KRT10	29	397	F
KRT15	29	397	F
KRT77	29	396	F
LORICRIN	29	396	F
KRT5	30	396	F
TREX2	133	396	F
KLK11	144	396	F
FAM83C	149	396	F
KRT17	38	395	F
LY6G6E	143	395	F
NCCRP1	160	395	F
DMKN	34	394	F
DSP	34	394	F
KLK8	123	394	F
ANXA8	36	393	F
ANXA8L1	36	393	F
TRIM29	39	393	F
KRT79	44	393	F
WNT3	150	393	F
KRT1	39	392	F
CARD14	164	392	F
COL17A1	37	391	F
CDSN	38	391	F
PSAPL1	39	391	F
SFN	45	391	F
KRT16	102	391	F
KLK10	108	391	F
CYSRT1	118	391	F
CEACAM19	129	391	F
GPR87	136	391	F
FOS	40	390	F
SBSN	40	390	F
ASPRV1	46	390	F
KRT6A	85	390	F
KRT6B	86	390	F
CASP14	107	390	F
GSDMA	114	390	F
SLITRK6	156	390	F
KPRP	40	389	F
DSC3	43	389	F
DSG1	44	389	F
GATA3	44	389	F
CNFN	114	389	F
DAPL1	124	389	F
RNF225	135	389	F
SPTLC3	141	389	F
RHOV	147	389	F
CFAP57	150	389	F
KRTDAP	42	388	F
CALML5	46	388	F
PKP1	49	388	F
SPINK5	51	388	F
ELOVL4	53	388	F
CST6	59	388	F
HRNR	96	388	F
THEM5	116	388	F
PLA2G4F	118	388	F
CERS3	122	388	F
TFAP2C	128	388	F
FXYD3	130	388	F
GJB5	132	388	F
WNT10A	141	388	F
SOX21	149	388	F
SDR16C6P	107	387	F
CPA4	117	387	F
OAS1	120	387	F
DSC1	123	387	F
TMPRSS13	128	387	F
POU2F3	129	387	F
CDH3	159	387	F
LY6G6C	51	386	F
TACSTD2	51	386	F
S100A14	92	386	F
FGFBP1	126	386	F
FAM89A	135	386	F
KRT80	46	385	F
FLG2	57	385	F
KLK7	58	385	F
LYPD5	64	385	F
PLA2G2F	68	385	F
IVL	101	385	F
ALOX12B	112	385	F
FAM25BP	113	385	F
FAM25C	113	385	F
FAM25G	113	385	F
GRHL3	120	385	F
TMPRSS11F	141	385	F
SERPINB5	62	384	F
TP63	64	384	F
LGALS7	86	384	F
LGALS7B	87	384	F
ALDH3A1	146	384	F
PKP3	57	383	F
LYPD3	76	383	F
GJB3	98	383	F
KRT78	100	383	F
ALOXE3	124	383	F
BTC	147	383	F
PPL	59	382	F
POF1B	72	382	F
FOSB	92	382	F
KLK5	94	382	F
DSG3	107	382	F
LIPM	120	382	F
TGM5	121	382	F
CRCT1	83	381	F
GJB4	92	381	F
SERPINB7	94	381	F
BPIFC	98	381	F
CHIT1	110	381	F
CAPNS2	113	381	F
ADGRF4	119	381	F
BICDL2	124	381	F
EPHX3	125	381	F
RDH12	155	381	F
TMEM45A	83	380	F
SERPINB2	104	380	F
FNDC9	121	380	F
XKRX	122	380	F
IL1RN	134	380	F
ADH7	137	380	F
ESYT3	151	380	F
TENT5B	155	380	F
SCEL	84	379	F
KRT23	85	379	F
GRHL1	89	379	F
NECTIN4	92	379	F
SERPINA12	105	379	F
NIPAL4	115	379	F
CLCA2	129	379	F
IL20RB	92	378	F
ACER1	96	378	F
CD109	98	378	F
ABCA12	101	378	F
ZNF750	102	378	F
KLC3	109	378	F
POU3F1	115	378	F
ANKRD35	117	378	F
HEBP2	127	378	F
EFNA3	88	377	F
MOXD1	127	377	F
EPHB6	80	376	F
ACP3	95	376	F
EVPL	98	376	F
RNF39	104	376	F
NLRP10	129	376	F
IL1R2	146	376	F
PROM2	105	375	F
TNS4	100	374	F
SYTL1	115	374	F
AHNAK2	124	374	F
ANXA9	135	374	F
WNT7B	121	373	F
FAM83F	129	372	F
SLC27A3	132	372	F
PPP1R13L	135	372	F
ITPR3	102	370	F
GAN	110	370	F
NDUFA4L2	126	370	F
FA2H	101	369	F
ESRP1	111	369	F
RARG	108	368	F
EPPK1	109	368	F
FAM83G	108	367	F
SOX9	108	367	F
HR	104	366	F
MBOAT2	109	364	F
TUFT1	119	364	F
RAPGEFL1	110	362	F
PLCH2	112	359	F
DLX2	211	410	G
NPAS4	212	409	G
METTL21EP	213	408	G
HS6ST3	219	408	G
PMCH	206	407	G
PMCHL2	206	407	G
SP8	208	407	G
MAGEL2	215	406	G
ARHGAP36	204	405	G
CHRM4	205	405	G
SIX3	210	405	G
PCDHA10	211	405	G
PCDHA12	212	405	G
CARTPT	217	405	G
SSTR1	220	405	G
HES3	207	404	G
SOX1	208	404	G
LRRC38	220	404	G
SCRT2	199	403	G
CACNG8	202	403	G
MAGEE2	203	403	G
REM2	204	403	G
NDP	207	403	G
SALL4	220	403	G
SAMD13	221	403	G
ZNF575	210	402	G
PNOC	212	402	G
ZNF385C	216	402	G
TIGD4	218	402	G
ECE2	219	402	G
MRAP2	205	401	G
SCRG1	207	401	G
PRRT2	218	401	G
FGF18	219	401	G
NXPH3	221	401	G
AVP	194	400	G
SP9	197	400	G
TRH	198	400	G
SIAH3	207	400	G
POMC	208	400	G
CHRND	218	400	G
KCNK4	205	399	G
FAM205C	208	399	G
PCDHA11	210	399	G
L3MBTL1	215	399	G
SMIM17	220	399	G
ASIC4	193	398	G
GPR6	198	398	G
UNCX	199	398	G
KERA	213	398	G
TMEM200C	207	397	G
PCDHA13	190	396	G
PRRG4	198	396	G
TEKT5	199	396	G
NEU4	204	396	G
SSTR4	206	396	G
GPR173	217	396	G
SYT10	194	395	G
NPY2R	213	395	G
CARNS1	219	395	G
CRHBP	187	394	G
CPLX3	197	394	G
MSI1	213	394	G
GLRA2	216	394	G
ZIC3	220	394	G
SLC8A2	190	393	G
GPR165P	210	393	G
TNMD	211	393	G
ATP1B4	216	393	G
NTF4	220	393	G
AJAP1	187	392	G
NR2E1	198	392	G
C1QL2	182	391	G
ANKRD34C	204	391	G
KCNH4	209	391	G
ZIC2	183	390	G
MAB21L1	187	390	G
C1QL3	188	390	G
RLBP1	188	390	G
SLC6A7	191	390	G
KCNMB4	198	390	G
NPAS1	215	390	G
IGFN1	226	390	G
C1QTNF4	175	389	G
FBLL1	179	389	G
RAB33A	183	389	G
HES5	185	389	G
PRDM8	196	389	G
CLGN	197	389	G
GPR61	179	388	G
RASSF10	200	388	G
KLHL38	210	388	G
KCNJ4	172	387	G
CCDC106	176	387	G
BHLHE22	178	387	G
HTR1B	193	387	G
MAS1	197	387	G
CHRFAM7A	203	387	G
CHRNA7	204	387	G
TCERG1L	204	387	G
TCEAL7	211	387	G
IRX5	173	386	G
LMTK3	174	386	G
CCDC177	175	386	G
HTR1A	177	386	G
NXPH4	185	386	G
GNG13	168	385	G
HS3ST4	172	385	G
C1QL1	174	385	G
SSTR3	181	385	G
GPR75	190	385	G
SHF	202	385	G
FEZF2	170	384	G
PRL	172	384	G
CELSR3	173	384	G
TUNAR	173	384	G
GPR12	174	384	G
RAB38	202	384	G
OPALIN	161	383	G
VSTM2L	173	383	G
LRRC73	176	383	G
PANTR1	207	383	G
NKX6-2	164	382	G
ANKRD34B	184	382	G
RWDD2A	185	382	G
ZIC5	195	382	G
HRK	163	381	G
NYAP1	176	381	G
SOX2	179	381	G
FABP7	182	381	G
MCHR1	188	381	G
FAM181B	203	381	G
TMEM121	164	380	G
GRHL2	172	380	G
DBNDD1	175	380	G
KCTD8	176	380	G
ADCYAP1	182	380	G
MARCHF4	184	380	G
TMEM132E	188	380	G
PCP2	159	379	G
GAREM2	165	379	G
LRRC24	166	379	G
KCNK12	169	379	G
LRFN2	170	379	G
RNF182	178	379	G
KCNJ6	182	379	G
OTOF	183	379	G
LHX2	165	378	G
AKAIN1	167	378	G
DBX2	171	378	G
LYPD6B	184	378	G
CDH20	193	378	G
ATP6V1C2	159	377	G
GPR62	160	377	G
CSH2	161	377	G
CSHL1	161	377	G
GH1	161	377	G
GH2	161	377	G
DOC2A	162	377	G
EPHA8	162	377	G
ZNF483	171	377	G
DOC2B	173	377	G
DOK5	177	377	G
PLCXD1	179	377	G
HTR7	194	377	G
SSTR2	196	377	G
RPP25	177	376	G
PAX6	197	376	G
AJM1	160	375	G
RPRM	172	375	G
NR2F1	173	375	G
CARMIL3	182	375	G
LRRC55	183	375	G
GRIK4	184	375	G
FRMPD3	188	375	G
SLITRK2	171	374	G
WNT7A	180	374	G
SEMA5B	180	373	G
ZNF804A	182	373	G
HTR2A	186	373	G
INHA	196	373	G
IFFO2	141	372	G
NPTX2	156	372	G
SEMA3D	158	372	G
CACNA2D2	161	372	G
FKBP1B	188	372	G
PCDHB4	194	372	G
PRR36	172	371	G
FAM171A2	178	371	G
ARHGEF33	179	371	G
TPBG	179	371	G
NEXMIF	184	371	G
POU3F2	187	371	G
NPAS3	193	371	G
CBLN1	147	370	G
SLC32A1	148	370	G
CACNG4	151	370	G
KCTD16	159	370	G
HPGDS	160	370	G
CBLN4	161	370	G
IRX2	161	370	G
HCN3	172	370	G
VANGL2	173	370	G
KIF17	176	370	G
LRRTM4	184	370	G
OLIG2	138	369	G
HIPK4	149	369	G
FIBCD1	150	369	G
RGS20	150	369	G
FAM131B	151	369	G
DPF1	157	369	G
TRIM66	182	369	G
TCEAL5	141	368	G
TCEAL6	142	368	G
VSIG10L	147	368	G
EPS8L1	151	368	G
DLX1	153	368	G
GPR83	156	368	G
SRSF12	157	368	G
CELF6	163	368	G
KCNH5	181	368	G
FBXO27	183	368	G
SPAG1	187	368	G
ZDBF2	188	368	G
ECEL1	145	367	G
AMER3	147	367	G
SHISA8	148	367	G
ADRA2C	150	367	G
SMIM10L2A	161	367	G
SMIM10L2B	162	367	G
STUM	165	367	G
MPZL3	130	366	G
PANX2	139	366	G
MMP24	146	366	G
SH3GL3	156	366	G
PAQR6	176	366	G
SLC9A5	179	366	G
DCX	184	366	G
BTBD17	140	365	G
PDYN	140	365	G
FXYD7	143	365	G
GPR17	151	365	G
NUDT10	152	365	G
NUDT11	153	365	G
RASGEF1C	155	365	G
KCNG1	156	365	G
SYT9	157	365	G
NRTN	158	365	G
LYPD6	160	365	G
FAM167A	182	365	G
ZIC1	134	364	G
GJC2	147	364	G
SERPINB8	149	364	G
RNFT2	150	364	G
LRRC10B	178	364	G
NRXN2	132	363	G
FOXG1	136	363	G
SLC6A5	142	363	G
VSTM2B	144	363	G
RAB39B	146	363	G
TMEM150C	185	363	G
NEUROD6	128	362	G
MANEAL	137	362	G
CRHR1	138	362	G
LINC02210-CRHR1	139	362	G
LIN7B	141	362	G
JAG2	142	362	G
DPYSL4	148	362	G
TMEM196	149	362	G
COL9A3	150	362	G
RIMKLA	150	362	G
BRSK1	156	362	G
SHD	171	362	G
DRD2	132	361	G
KCNS2	142	361	G
SLC29A4	151	361	G
LRFN1	127	360	G
LRRC4	135	360	G
TMEM121B	136	360	G
TH	139	360	G
NKRF	155	360	G
TAC1	164	360	G
CDH18	168	360	G
CAMK2N2	127	359	G
SERP2	129	359	G
EPHX4	135	359	G
LHFPL3	144	359	G
CCDC74A	160	359	G
RPRML	161	359	G
GGCT	165	359	G
RIMKLB	168	359	G
TMEM240	133	358	G
LYPD1	135	358	G
SLC1A6	136	358	G
EFS	156	358	G
TVP23A	162	358	G
USP29	174	358	G
NKAIN2	177	358	G
CHST8	181	358	G
LRRC4B	125	357	G
CCDC184	131	357	G
DRD1	139	357	G
TMEM132D	155	357	G
GALNTL6	165	357	G
EPHA6	166	357	G
ANKRD63	172	357	G
PCDH11X	173	357	G
PCDH11Y	173	357	G
MEG8	126	356	G
NPY	127	356	G
CACNG5	131	356	G
RIMBP2	133	356	G
CELF3	148	356	G
NETO1	149	356	G
PGR	163	356	G
PLD5	168	356	G
TOX2	176	356	G
EGR4	119	355	G
PRRT1	127	355	G
SLC39A12	139	355	G
RNF165	141	355	G
HS3ST2	142	355	G
KCNK9	143	355	G
SHISA6	144	355	G
BCL11B	116	354	G
SRRM3	122	354	G
FAM43B	124	354	G
EPOP	128	354	G
PLK5	132	354	G
NANOS1	158	354	G
NYAP2	169	354	G
CLVS2	170	354	G
DISP3	129	353	G
CDHR1	130	353	G
HTR2C	137	353	G
PCDH20	138	353	G
CAMK1G	139	353	G
AGAP2	156	353	G
SHC3	123	352	G
TRAM1L1	128	352	G
GABRG1	146	352	G
FMN2	162	352	G
VIP	170	352	G
KCNA4	123	351	G
GRIK3	126	351	G
TIAM1	131	351	G
CLVS1	150	351	G
ADARB2	159	351	G
SORCS1	164	351	G
A2M	170	351	G
OTUD7A	118	350	G
SYNDIG1L	118	350	G
SOX8	121	350	G
PRELID3A	128	350	G
ICA1L	146	350	G
INSYN1	149	350	G
ASTN2	164	350	G
SLIT1	122	349	G
STAC2	126	349	G
TUBG2	134	349	G
FRMPD4	136	349	G
DRP2	149	349	G
VAT1L	150	349	G
BRINP3	151	349	G
NRG3	152	349	G
PLXNB3	155	349	G
CFAP44	218	349	G
PPP1R17	105	348	G
CMTM5	117	348	G
CHL1	119	348	G
KCNIP1	120	348	G
PCNX2	125	348	G
PLPPR5	126	348	G
GPC5	134	348	G
ATP2B3	137	348	G
TMEM35A	144	348	G
LIX1	160	348	G
CNTN6	161	348	G
GABRG3	164	348	G
DGKI	158	347	G
CNTFR	170	347	G
KCND3	171	347	G
CLEC2L	101	346	G
TBR1	104	346	G
TMEM63C	117	346	G
GJC3	119	346	G
SYT6	122	346	G
CCSAP	125	346	G
PLCXD3	140	346	G
CSMD2	143	346	G
ENOX1	157	346	G
CDH12	164	346	G
KSR2	170	346	G
NEUROD2	97	345	G
CCKBR	110	345	G
DSCAML1	111	345	G
EGR3	132	345	G
B4GALNT4	133	345	G
SLCO1C1	145	345	G
TNFRSF19	149	345	G
CDH10	154	345	G
TMEM108	159	345	G
SLC25A14	167	345	G
FNDC10	170	345	G
NECAB2	103	344	G
GRM2	105	344	G
CPNE5	122	344	G
ELMOD1	126	344	G
GPR26	103	343	G
FAT2	124	343	G
NWD1	127	343	G
SOX2-OT	138	343	G
ST18	166	343	G
ADCY8	170	343	G
SLC45A1	90	342	G
SCRT1	91	342	G
EPHA10	97	342	G
PCDH8	100	342	G
VWA5B2	113	342	G
SARM1	115	342	G
NDST3	130	342	G
NTNG1	135	342	G
TRPM3	144	342	G
MARK1	158	342	G
CPNE4	159	342	G
CDH7	161	342	G
WDR17	170	342	G
TTC9B	87	341	G
FBXO41	91	341	G
TCEAL3	107	341	G
SLITRK4	109	341	G
DDX25	110	341	G
SV2C	116	341	G
RAB9B	118	341	G
DPYSL5	130	341	G
ZNF536	139	341	G
CACNA1G	153	341	G
RUNDC3B	166	341	G
ASIC2	94	340	G
KCNV1	96	340	G
TTBK1	97	340	G
SHISA7	105	340	G
OPRL1	109	340	G
NAP1L3	117	340	G
TENM2	120	340	G
FAM169A	131	340	G
CADM4	136	340	G
RIN1	138	340	G
FSTL4	139	340	G
FSTL5	152	340	G
CDH8	154	340	G
KCNB2	155	340	G
CXXC4	165	340	G
GDAP1L1	90	339	G
FSD1	94	339	G
JAKMIP2	105	339	G
DSCAM	126	339	G
CNTNAP4	132	339	G
IGSF21	143	339	G
GALNT13	157	339	G
CDK5R2	83	338	G
TMEM145	88	338	G
MIAT	89	338	G
CREG2	93	338	G
RESP18	113	338	G
FAXC	124	338	G
ANKRD13D	126	338	G
GRIN3A	136	338	G
LARP6	139	338	G
BTBD11	142	338	G
RND2	150	338	G
AGPAT4	151	338	G
B3GAT1	87	337	G
SLC25A18	87	337	G
SLITRK3	96	337	G
KCNA6	98	337	G
CHRNB2	117	337	G
RIMS1	118	337	G
DCAF12L1	120	337	G
BUB1B-PAK6	142	337	G
PAK6	143	337	G
ADAMTS4	144	337	G
PCSK1	150	337	G
LRRTM2	151	337	G
SHC2	152	337	G
LGI2	154	337	G
NOVA2	166	337	G
GPR137C	168	337	G
HAPLN2	86	336	G
KCNAB3	87	336	G
TMEM198	88	336	G
CPNE9	90	336	G
CDH22	95	336	G
LRP11	114	336	G
PEX5L	116	336	G
PTPRT	119	336	G
SEMA4F	124	336	G
RGS9	127	336	G
MORN4	139	336	G
CDH4	155	336	G
CRYM	156	336	G
WIPF3	161	336	G
FBXO2	81	335	G
GABRA6	92	335	G
PNMA2	96	335	G
FJX1	115	335	G
RASAL1	128	335	G
NETO2	129	335	G
CNTN4	138	335	G
ST6GALNAC5	145	335	G
RPS6KL1	157	335	G
GAL3ST3	159	335	G
SYNGAP1	106	334	G
CBLN2	107	334	G
GRID1	114	334	G
RAB3B	117	334	G
RGS17	118	334	G
MTMR7	145	334	G
UNC79	148	334	G
NOVA1	156	334	G
NR4A2	164	334	G
ADGRA1	82	333	G
NEUROD1	86	333	G
GABRA5	87	333	G
NXPH1	99	333	G
LINGO2	115	333	G
SORCS3	116	333	G
UNC13C	130	333	G
B4GALT2	147	333	G
CNIH3	78	332	G
CPNE7	95	332	G
PCDHAC2	108	332	G
PCDH10	116	332	G
GPR85	121	332	G
CA11	126	332	G
TENM1	127	332	G
MMP16	136	332	G
ANKRD6	151	332	G
SHISA9	92	331	G
PHACTR3	98	331	G
NAT14	108	331	G
CACNA1B	111	331	G
CRTAC1	116	331	G
MAP9	122	331	G
TTC9	128	331	G
FAM135B	133	331	G
CABP7	74	330	G
CELF5	74	330	G
CABP1	78	330	G
PRRT3	80	330	G
SLC35F1	112	330	G
LRP8	130	330	G
FAT3	135	330	G
GFRA4	136	330	G
SLC2A13	148	330	G
RELL2	77	329	G
SH2D5	78	329	G
ZFYVE28	106	329	G
ELAVL2	112	329	G
KCNH7	120	329	G
GRID2	134	329	G
ANKRD13B	159	329	G
MYRIP	161	329	G
CACNG2	70	328	G
MGAT5B	70	328	G
MAST1	84	328	G
TNR	110	328	G
NALCN	129	328	G
BAIAP3	132	328	G
CUX2	139	328	G
SLITRK1	83	327	G
KCNIP4	93	327	G
EPHB1	109	327	G
TSPYL5	117	327	G
HCN1	130	327	G
KRT222	153	327	G
HS6ST2	160	327	G
ACTL6B	73	326	G
ELFN2	74	326	G
GJB6	74	326	G
SLITRK5	77	326	G
NECAB3	79	326	G
SYT16	84	326	G
GABRA2	104	326	G
SYNDIG1	106	326	G
NELL1	113	326	G
GRIK2	114	326	G
NACAD	117	326	G
GRM4	71	325	G
GPR162	76	325	G
GABRD	77	325	G
PRMT8	77	325	G
KIRREL3	83	325	G
ST8SIA3	86	325	G
TRNP1	90	325	G
ZMAT4	92	325	G
GRM7	101	325	G
GRIK5	120	325	G
SST	124	325	G
KCNH3	67	324	G
LMO3	76	324	G
FAM189A1	81	324	G
ATCAY	82	324	G
TMEM255A	105	324	G
TRIM46	106	324	G
BRSK2	119	324	G
GABRA3	141	324	G
CCDC149	148	324	G
MOG	74	323	G
LRRTM1	76	323	G
SRCIN1	80	323	G
CHD5	81	323	G
CTNNA2	105	323	G
SOX10	108	323	G
OLFM3	124	323	G
SLC4A8	148	323	G
TMEM88B	77	322	G
DLGAP2	81	322	G
TMEM132B	82	322	G
PCDHGC5	84	322	G
PPFIA3	97	322	G
KCNQ3	100	322	G
PNCK	104	322	G
LRRC7	115	322	G
SHANK2	146	322	G
SOGA3	70	321	G
RALYL	77	321	G
ANKRD34A	82	321	G
GSG1L	107	321	G
MEGF11	110	321	G
DACT3	117	321	G
TRIM62	124	321	G
CACNG3	71	320	G
GPR37	71	320	G
ERMN	72	320	G
HCN2	74	320	G
GRIN2C	75	320	G
PRR18	75	320	G
ELAVL4	96	320	G
RORB	103	320	G
CLSTN2	111	320	G
NLGN2	119	320	G
TBC1D30	130	320	G
EPHA7	132	320	G
DNAL1	154	320	G
KCNF1	83	319	G
NOL4	84	319	G
LGI1	95	319	G
KCNJ10	97	319	G
UBE2QL1	127	319	G
CNTNAP1	136	319	G
RYR3	151	319	G
ANKRD45	90	318	G
KCNH1	94	318	G
SHISAL1	113	318	G
TMEM191C	120	318	G
MDGA2	121	318	G
LIN7A	145	318	G
AMER2	81	317	G
GPR158	81	317	G
CSRNP3	91	317	G
BEX3	114	317	G
CDKL5	123	317	G
SLC30A3	71	316	G
ZCCHC12	72	316	G
BRINP2	83	316	G
ANO3	99	316	G
HECW1	107	316	G
LRRC49	129	316	G
SLC6A15	132	316	G
PDE8B	138	316	G
S100B	142	316	G
SLC25A27	147	316	G
GRM3	74	315	G
SPTBN4	75	315	G
CCDC136	108	315	G
P4HTM	109	315	G
HRH3	70	314	G
OMG	71	314	G
MAP6D1	72	314	G
OLFM2	80	314	G
APC2	87	314	G
PPM1E	93	314	G
PAK3	96	314	G
LRFN5	102	314	G
SYT3	134	314	G
ASPHD2	76	313	G
GRIA4	90	313	G
DPP10	98	313	G
LRTM2	100	313	G
PITPNM3	114	313	G
SLAIN1	122	313	G
FAM163B	70	312	G
PSD2	75	312	G
SLC17A6	76	312	G
LRRTM3	80	312	G
WASF3	90	312	G
ATP8A2	107	312	G
DLG4	110	312	G
LRRN1	115	312	G
ZFR2	116	312	G
DCLK2	124	312	G
SLC7A4	125	312	G
SOWAHA	127	312	G
CNRIP1	129	312	G
ARMCX1	132	312	G
VGF	70	311	G
KCNC3	77	311	G
ABCG4	99	311	G
PPFIA2	103	311	G
BTBD8	126	311	G
CSMD1	127	311	G
LRP1B	135	311	G
DDN	64	310	G
SLC7A14	74	310	G
CACNA2D3	91	310	G
CERS1	104	310	G
CHST10	105	310	G
DBNDD2	121	310	G
PPFIA4	123	310	G
NRSN2	65	309	G
KCNJ9	71	309	G
FGF14	83	309	G
GNG4	84	309	G
GABRB1	89	309	G
RNF227	90	309	G
NCAM2	111	309	G
PGBD5	60	308	G
CHRM1	72	308	G
GABRB2	78	308	G
LONRF2	83	308	G
CNNM1	86	308	G
NLGN1	104	308	G
EPHA5	106	308	G
GPRIN1	69	307	G
RIT2	77	307	G
TRANK1	80	307	G
ASIC1	97	307	G
STXBP5L	107	307	G
CASKIN1	69	306	G
KNDC1	74	306	G
ADGRB3	104	306	G
RIMS4	110	306	G
GABRA4	114	306	G
MAPK4	125	306	G
GALNT9	65	305	G
LAMP5	65	305	G
SPHKAP	74	305	G
GARNL3	122	305	G
MT3	63	304	G
BEGAIN	67	304	G
ADGRB1	68	304	G
RNF208	70	304	G
AIFM3	99	304	G
MTCL1	113	304	G
NOS1AP	129	304	G
STMN4	62	303	G
CALY	65	303	G
ELAVL3	68	303	G
MAP7D2	69	303	G
MPPED1	70	303	G
NLGN3	73	303	G
LPCAT4	114	303	G
OSBP2	122	303	G
NAP1L2	66	302	G
VSTM2A	83	302	G
SYT7	86	302	G
RIMS2	102	302	G
BCAT1	107	302	G
PTPRN2	124	302	G
ZDHHC22	66	301	G
SCG5	68	301	G
SCG3	74	301	G
CNTNAP2	90	301	G
KCNC2	93	301	G
KCND2	97	301	G
CIT	102	301	G
ERC2	107	301	G
SHROOM2	125	301	G
SYT5	73	300	G
AK5	76	300	G
PPP2R2B	77	300	G
TMEM151B	77	300	G
TMEM178B	86	300	G
GRM1	113	300	G
DIRAS1	62	299	G
SUSD4	96	299	G
EPHA4	123	299	G
DIRAS2	69	298	G
HEPACAM	61	297	G
GPR88	64	297	G
UNC13A	74	297	G
KCNIP3	78	297	G
FGF12	81	297	G
KCNA1	85	297	G
SGTB	94	297	G
MAGI2	116	297	G
ICAM5	59	296	G
IQSEC3	67	296	G
OLIG1	69	296	G
KCNT1	76	296	G
RUSC1	121	296	G
MPP3	123	296	G
SYT2	61	295	G
LHFPL4	62	295	G
TUB	65	295	G
ARHGAP33	69	295	G
CTTNBP2	105	295	G
FAM107A	109	295	G
KCNK1	118	295	G
CBARP	63	294	G
ITPKA	84	294	G
LRRC4C	88	294	G
ADAM11	89	294	G
ATL1	98	294	G
SCN3B	106	294	G
VXN	56	293	G
CDK5R1	59	293	G
GAP43	62	293	G
SGSM1	67	293	G
ARHGEF9	95	293	G
RASGEF1A	96	293	G
FZD3	110	293	G
CACNA1A	113	293	G
INPP5J	119	293	G
DLGAP3	57	292	G
RIMS3	59	292	G
PDE10A	81	292	G
CPT1C	93	292	G
GNG3	58	291	G
SLC4A10	64	291	G
MATK	67	291	G
CADM3	85	291	G
SYBU	99	291	G
JPH4	55	290	G
PNMA8A	59	290	G
CALB2	60	290	G
GRM5	70	290	G
ENC1	97	290	G
CACNB3	100	290	G
KCTD13	111	290	G
ADGRB2	58	289	G
BEX1	59	289	G
BEX2	59	289	G
GOLGA7B	63	289	G
DGKB	99	289	G
SPRN	54	288	G
GGT7	61	288	G
WSCD2	100	288	G
GALNT16	101	288	G
CBLN3	50	287	G
NEFH	57	287	G
THY1	72	287	G
WSCD1	81	287	G
CNTN2	53	286	G
CCK	73	286	G
REEP2	82	286	G
GDAP1	90	286	G
NTSR2	58	285	G
HAP1	64	285	G
GRIA3	80	285	G
MLC1	68	284	G
TSPOAP1	70	284	G
SGIP1	77	284	G
DGKG	88	284	G
SHANK1	51	283	G
NMNAT2	55	283	G
AP3B2	56	283	G
SYNPR	59	283	G
AMPH	61	283	G
CADM2	62	283	G
PLPPR2	65	283	G
KCNAB1	77	283	G
APOD	93	283	G
AP3M2	97	283	G
SEZ6L2	52	282	G
CA10	53	282	G
PTN	82	282	G
CACNA1E	87	282	G
RGS8	49	281	G
CALN1	51	281	G
OPCML	73	281	G
KCNA2	75	281	G
MAP3K12	109	281	G
SCN1A	59	280	G
SLC6A17	61	280	G
CADPS	62	280	G
TMEM179	67	280	G
TYRO3	71	280	G
MPP2	80	280	G
IGSF9B	92	280	G
L1CAM	102	280	G
ADAM23	103	280	G
ARMCX5-GPRASP2	49	279	G
GPRASP2	49	279	G
BEND6	50	279	G
PAQR8	58	279	G
DOCK3	66	279	G
LRRN2	67	279	G
NTM	52	278	G
BASP1	53	278	G
GABRG2	53	278	G
PDXP	57	278	G
EDIL3	59	278	G
RASL10B	62	278	G
SRGAP3	68	278	G
AHI1	76	278	G
TMEFF2	105	278	G
SPOCK3	45	277	G
BCAS1	60	277	G
PCP4	67	277	G
LUZP2	48	276	G
NRIP3	49	276	G
SYT4	49	276	G
ASTN1	60	276	G
LZTS1	70	276	G
SVOP	46	275	G
STX1A	50	275	G
DZANK1	54	275	G
CAMKK1	66	275	G
SLC6A11	43	274	G
CPNE6	46	274	G
TMEM132A	70	274	G
PDE1B	79	274	G
DYNC1I1	45	273	G
GAD2	50	273	G
LSAMP	64	273	G
WDR47	102	273	G
PIANP	54	272	G
UNC80	58	272	G
GRIN2B	46	271	G
GRIN2A	47	271	G
ARNT2	63	271	G
USP11	74	271	G
TMEM47	97	271	G
TAGLN3	44	270	G
HAPLN4	49	270	G
MMP17	59	270	G
KCNMA1	83	270	G
ADCYAP1R1	85	270	G
DNM3	88	270	G
AQP4	96	270	G
CNKSR2	49	269	G
MYT1L	50	269	G
PTPRZ1	58	269	G
WASF1	50	268	G
PSD	61	268	G
EFR3B	83	268	G
RNF112	44	267	G
ADAM22	57	267	G
SEPTIN5	81	267	G
CLDN11	38	266	G
CNIH2	41	266	G
NCAN	42	266	G
SEZ6	43	266	G
DPP6	45	266	G
SEZ6L	47	266	G
KCNQ2	41	265	G
NSG2	42	265	G
UCHL1	46	265	G
NFASC	49	265	G
CNR1	50	265	G
GABRB3	51	265	G
DNAJC6	52	265	G
APBA1	67	265	G
PLPPR4	46	264	G
CACNB4	49	264	G
SCN2B	40	263	G
CYP46A1	43	263	G
ANKS1B	46	263	G
SNCB	37	262	G
RUNDC3A	42	262	G
BRINP1	43	262	G
MMD2	45	262	G
CAMK4	54	262	G
RGS7BP	59	262	G
LINGO1	40	261	G
CSPG5	41	261	G
GABBR2	49	261	G
GNG7	56	261	G
ADGRL1	83	261	G
ADCY1	44	260	G
SCN2A	47	260	G
RAB15	50	260	G
STMN2	51	260	G
APBA2	38	259	G
CTXN1	40	259	G
SLC24A2	43	259	G
FAM81A	54	259	G
GNAL	69	259	G
MAGEE1	66	257	G
SCN8A	38	256	G
NEFM	38	255	G
PRKCG	38	255	G
PCSK2	42	255	G
RAB11FIP4	57	255	G
PTPN5	38	254	G
CRMP1	39	254	G
SPOCK1	40	253	G
FEZ1	42	253	G
ARHGEF4	47	253	G
CTNND2	45	252	G
SYNGR3	39	251	G
PHF24	42	251	G
ARC	37	250	G
PNMA8B	40	250	G
INA	39	249	G
ACSBG1	46	249	G
SYT13	35	248	G
ACSL6	45	248	G
PCLO	46	248	G
SPTBN2	57	248	G
CAMK2N1	58	247	G
GRIA1	39	245	G
NRCAM	42	245	G
PHYHIPL	48	245	G
RBFOX3	37	244	G
BSN	41	244	G
SCG2	42	244	G
MAG	34	243	G
BCAN	37	243	G
NRXN3	40	242	G
SV2B	35	241	G
DISP2	38	241	G
MAPK8IP1	51	241	G
TMEM59L	38	240	G
SPOCK2	48	240	G
CSDC2	49	239	G
PTPRN	32	238	G
PHYHIP	40	238	G
SCRN1	43	238	G
GABBR1	44	238	G
RNF157	46	238	G
NGEF	67	238	G
TMEM130	38	237	G
SNPH	42	237	G
GLRB	35	236	G
NRSN1	36	236	G
KIFC2	47	236	G
FAM171B	40	235	G
MAPK8IP2	34	234	G
MAPK10	42	234	G
AATK	67	234	G
GFAP	34	233	G
TMEM151A	35	233	G
PACSIN1	41	233	G
PHACTR1	50	233	G
PPP2R2C	31	232	G
PCDH9	34	232	G
DNER	35	232	G
TRIM9	32	231	G
GPR37L1	34	231	G
MEG3	35	231	G
ARPP21	38	231	G
TMOD2	44	231	G
FRRS1L	32	230	G
SULT4A1	32	230	G
RAB3A	47	230	G
KIF5C	26	229	G
SLC22A17	44	229	G
CAMTA1	56	229	G
CEND1	31	228	G
STMN3	31	228	G
TUBB3	34	228	G
SNAP91	35	228	G
RAB3C	36	228	G
CAMKV	32	227	G
TTYH1	33	227	G
CNTN1	34	227	G
KCNAB2	44	227	G
PAK1	66	227	G
ATP6V1G2	31	226	G
NCAM1	40	226	G
NAP1L5	33	225	G
RGS4	43	225	G
VAMP1	54	225	G
ABHD8	59	225	G
STX1B	35	224	G
ZCCHC18	35	224	G
SERPINI1	34	223	G
GRIN1	32	222	G
DNM1	43	222	G
SEPTIN3	32	221	G
SYN2	36	221	G
SYNGR1	58	221	G
NPTX1	31	220	G
ZNF365	33	220	G
MAP1A	36	220	G
RASGRP1	42	220	G
NCALD	43	219	G
MAPT	78	219	G
RPH3A	32	217	G
VSNL1	32	217	G
NELL2	33	217	G
NSG1	38	217	G
IMPACT	65	217	G
HPCA	32	216	G
ATP6V0E2	60	216	G
PLEKHB1	69	216	G
FLYWCH1	74	216	G
APBB1	51	214	G
CELF4	34	213	G
SLC17A7	35	213	G
MAP2	36	213	G
CLIP3	38	213	G
SLC12A5	35	210	G
DCLK1	40	210	G
GPRASP1	49	210	G
RASGRF1	34	209	G
SH3GL2	34	209	G
PRKCB	56	209	G
GNAO1	44	208	G
PEG3	63	208	G
NEFL	36	207	G
SV2A	36	207	G
SYP	38	207	G
DLGAP1	37	206	G
TSPYL4	41	206	G
OLFM1	48	206	G
GAS7	67	206	G
ATP2B2	38	205	G
MAPK8IP3	73	205	G
GABRA1	37	204	G
ANK2	53	204	G
TPPP	59	204	G
PTPRS	63	203	G
NCS1	44	201	G
GRIA2	39	200	G
JPH3	40	200	G
NRXN1	40	197	G
GAD1	48	197	G
HPCAL4	41	196	G
SYN1	42	196	G
SYT11	48	195	G
KIF1A	44	194	G
PCSK1N	44	194	G
NPTXR	49	191	G
FBXL16	49	189	G
SLC6A1	51	189	G
CHN1	53	189	G
CPLX2	52	188	G
ENO2	53	187	G
NAPB	54	186	G
PTGDS	58	185	G
PRKAR1B	58	184	G
FAIM2	57	182	G
CX3CL1	64	182	G
GPM6B	65	182	G
RAB6B	69	182	G
SYT1	58	181	G
CPLX1	58	180	G
SLC1A2	57	179	G
NSF	75	179	G
TUBB4A	57	178	G
RTN1	60	178	G
SNRPN	67	176	G
CAMK2B	74	176	G
MOBP	56	173	G
CAMK2A	65	173	G
GPM6A	66	173	G
CLSTN1	78	173	G
VAMP2	79	173	G
APLP1	58	172	G
NCDN	59	172	G
ALDOC	55	171	G
MBP	55	171	G
NDRG4	55	171	G
KIF5A	56	171	G
SNHG11	57	171	G
STXBP1	57	171	G
MAP1B	59	171	G
SNAP25	49	170	G
PLP1	53	170	G
ATP1A3	55	170	G
CPE	65	169	G
CKB	72	168	G
TRPC5	223	391	H
TACR2	223	389	H
ODF3L2	215	387	H
PDZD4	217	387	H
NGB	222	387	H
DUSP15	214	386	H
KRT4	222	386	H
DYNLRB2	228	386	H
GPR45	220	385	H
HAPLN1	221	385	H
SLC10A4	224	385	H
RRAGB	225	385	H
ZIC4	228	385	H
PITX3	212	384	H
LRP2BP	216	384	H
KCND1	218	384	H
LTK	221	384	H
SLC18A3	224	384	H
PPP1R3F	225	384	H
WNT3A	212	382	H
MRLN	207	381	H
EPM2A	219	381	H
PCDHGA3	220	381	H
PLPPR1	223	381	H
RSPO2	228	381	H
VPS37D	205	380	H
HSPB3	208	380	H
AMHR2	215	380	H
KCNE2	228	380	H
FGF6	205	379	H
LRRC71	221	379	H
SLC15A5	222	379	H
IQCA1	226	379	H
CRTAM	210	378	H
FOXC1	214	378	H
TMEM212	218	378	H
MYO16	221	378	H
CCDC180	226	378	H
ENO4	229	378	H
CHRNE	210	377	H
MYPOP	211	377	H
DRC7	227	377	H
LRRC75B	231	377	H
NPHP4	198	376	H
IKZF4	223	375	H
LRRC74B	224	375	H
CHRNA3	226	375	H
PTCHD1	197	374	H
SNAI3	205	374	H
PCDHGA11	219	374	H
TMEM200A	203	373	H
IL1RAPL1	208	373	H
HRH1	214	373	H
DNALI1	216	373	H
ATP13A5	217	373	H
BNC1	217	373	H
WNT2	222	373	H
WNK3	195	372	H
SLC35F4	196	372	H
EDA2R	200	372	H
CACNA2D4	205	372	H
ZSCAN18	195	371	H
RFX4	204	371	H
NME9	211	371	H
HTR3A	214	371	H
TNFAIP6	218	371	H
GPR176	221	371	H
AK7	222	371	H
LDLRAD1	216	370	H
MZF1	221	370	H
ZNF286A	222	370	H
ZNF286B	222	370	H
VWC2	223	370	H
FRMPD1	194	369	H
EFCAB6	205	369	H
GALNT17	207	369	H
DRC1	222	369	H
CHSY3	224	369	H
GSPT2	196	368	H
XKR4	197	368	H
BMPR1B	215	368	H
CXCL17	216	368	H
ERICH3	221	368	H
SPRED3	191	367	H
SMARCA1	192	367	H
CFAP206	212	367	H
SPATA18	213	367	H
HHIPL1	220	367	H
S1PR5	189	366	H
KCTD4	198	366	H
KLHL29	208	366	H
RSPH1	216	366	H
PIRT	218	366	H
ATP13A4	223	366	H
NWD2	190	365	H
CYP4X1	202	365	H
CYP4Z1	203	365	H
PPP1R26	205	365	H
PLEKHD1	207	365	H
CCDC78	210	365	H
DNAH12	211	365	H
TBX4	213	365	H
FAM216B	216	365	H
MYOZ3	197	364	H
CNTN3	199	363	H
PRDM6	212	363	H
GRIK1	190	362	H
LGR5	191	362	H
PTCHD4	201	362	H
LGI4	206	362	H
PGM5	212	362	H
GRIP1	214	362	H
SLC13A4	221	362	H
HMGCLL1	197	361	H
PIGZ	217	361	H
ZIK1	218	361	H
HTR2B	219	361	H
JAKMIP1	202	360	H
GRM8	198	359	H
PLXNA3	199	359	H
PRDM1	207	359	H
TTC21A	214	359	H
PCDHGA7	215	359	H
CACNA1H	195	358	H
SPAG6	217	358	H
CFAP46	218	358	H
KCNN3	214	357	H
DRC3	217	357	H
PRPH	207	356	H
ZC4H2	208	356	H
MSL3P1	212	356	H
TMEM169	213	356	H
SH3RF3	183	355	H
CCDC92B	191	355	H
OSTN	193	355	H
SOX11	194	355	H
SLC24A4	201	355	H
CCDC153	210	355	H
BDNF	193	354	H
KIF26B	197	354	H
EID2	216	354	H
MEGF10	180	353	H
CDHR4	208	353	H
TSHZ3	212	353	H
COX4I2	214	353	H
YPEL1	199	352	H
COL19A1	202	352	H
GALR2	208	352	H
SDK2	209	352	H
NKAIN4	214	352	H
ROR2	215	352	H
PPP4R4	177	351	H
SLC35G2	186	351	H
RTN4RL2	193	351	H
LRFN4	198	351	H
KHDRBS2	200	351	H
PCDHGA12	201	351	H
HAND1	205	351	H
RSPH4A	209	351	H
FOXF2	220	351	H
UNC5D	177	350	H
CCL27	181	350	H
IFITM10	182	350	H
NKX2-3	207	350	H
FHAD1	209	350	H
KCNMB1	210	350	H
TOGARAM2	212	350	H
SERTAD4	213	350	H
HMGN3	214	350	H
ZNF248	220	350	H
TGM1	195	348	H
AUTS2	203	348	H
ALDH3B2	177	347	H
CNPY1	180	347	H
CDH6	186	347	H
CYP26B1	187	347	H
ZFP37	195	347	H
FAM78B	198	347	H
FAM83D	208	347	H
KCNK10	210	347	H
KLHL32	184	346	H
KCNK2	190	346	H
ZNF239	191	346	H
CCDC40	203	346	H
SAMD5	206	346	H
BMP5	220	346	H
EPHB3	183	345	H
GPR27	188	345	H
ZNF428	195	345	H
SCUBE1	207	345	H
AJUBA	181	344	H
SNTG1	184	344	H
TMEM163	185	344	H
IL1RL2	189	344	H
ADAMTS8	210	344	H
CA7	211	344	H
MPZ	211	344	H
PCYOX1L	198	343	H
GABRP	203	343	H
MAB21L2	204	343	H
TCEAL1	205	343	H
TRMT9B	205	343	H
ANO4	178	342	H
SRRM4	180	342	H
SAMD12	186	342	H
KLHL4	200	342	H
FST	206	342	H
NRIP2	189	341	H
SLC26A9	202	341	H
SYN3	203	341	H
UBXN10	203	341	H
ROBO1	204	341	H
SYT17	174	340	H
CHIC1	176	340	H
KHDRBS3	180	340	H
FAM110A	194	340	H
FAM241B	198	340	H
CHAD	201	340	H
PARD6G	176	339	H
KCTD11	191	339	H
HSPA1A	203	339	H
HSPA1B	204	339	H
RGS6	183	338	H
FAM184A	184	338	H
CDHR3	199	338	H
CFAP65	202	338	H
NRG1	205	338	H
GPR20	199	337	H
FGF9	202	337	H
GRIP2	181	336	H
TRHDE	186	336	H
MPPED2	189	336	H
CACNA1D	191	336	H
IRX4	192	336	H
GJA3	193	336	H
RAB7B	199	336	H
PLXDC1	176	335	H
WFIKKN2	182	335	H
SBK3	186	335	H
OSCP1	191	335	H
ISM1	202	335	H
UNC5C	167	334	H
ZFPM2	185	334	H
SLC6A2	193	334	H
SCGB3A1	196	334	H
ZNF354C	179	333	H
PELI3	184	333	H
LRRC3B	180	332	H
TBX5	189	332	H
GLP1R	194	332	H
PLLP	197	332	H
KCNQ5	165	331	H
SALL2	166	331	H
MHRT	184	331	H
FOXJ1	190	331	H
ACOXL	195	331	H
IGSF1	183	330	H
TSPAN11	196	330	H
DAAM2	180	329	H
MYH7B	181	329	H
NR4A3	184	329	H
COL16A1	191	329	H
PLA2G5	193	329	H
SLC35F3	171	328	H
SIM2	179	328	H
GPR22	164	327	H
CSRNP2	184	327	H
TMEM178A	185	327	H
IGIP	189	327	H
GREM1	193	327	H
OGDHL	165	326	H
SCN3A	170	326	H
CILP2	180	326	H
FLRT3	185	326	H
SLC6A14	190	326	H
KCNJ3	160	325	H
TCEA2	184	325	H
TTBK2	166	324	H
HS3ST5	180	324	H
CACNB2	190	324	H
MEGF6	192	324	H
ZFHX2	167	323	H
TBC1D9	179	323	H
COMP	182	323	H
CTNNA3	188	323	H
NKD2	193	323	H
MAFA	170	322	H
PTPRO	172	322	H
TRPC3	176	322	H
GFRA2	181	322	H
CLIC3	189	322	H
ASB16	168	321	H
PDE1C	180	321	H
B3GALT5	171	320	H
TENM3	170	319	H
CSMD3	165	318	H
PIK3R3	170	318	H
LSMEM1	174	318	H
ATF3	186	318	H
ANGPTL7	167	317	H
KCNJ2	179	317	H
NEU2	180	317	H
CLMP	186	317	H
TAGLN	190	317	H
TRIM72	169	316	H
HEY1	181	316	H
HMCN2	186	316	H
MAMLD1	166	315	H
ASB4	167	315	H
FAM13C	167	315	H
FAM219A	180	315	H
SLC1A4	151	314	H
CHRNA1	160	314	H
LYSMD2	176	314	H
WNT9A	186	314	H
RPUSD1	157	313	H
AARSD1	162	313	H
PTGES3L	163	313	H
RUNX1T1	159	312	H
ENHO	160	312	H
TMEM44	164	312	H
CDNF	163	311	H
CHRNA4	179	311	H
ZNF23	154	310	H
PLA2G4E	160	310	H
CTXN3	161	310	H
BBS4	163	310	H
MYOM3	175	309	H
PLPPR3	148	308	H
ARMH4	150	308	H
VAMP5	161	308	H
ZNF385B	166	308	H
CMSS1	173	308	H
WNT4	182	308	H
SHANK3	185	308	H
PORCN	145	307	H
SEMA6B	146	307	H
MAMSTR	159	307	H
FAM216A	177	307	H
SNX32	140	306	H
MUSK	153	306	H
PM20D2	160	306	H
PCDH17	163	306	H
EYA4	164	306	H
ZDHHC2	169	306	H
TGFB2	175	306	H
KCNN2	184	306	H
CDH15	152	305	H
DZIP3	165	305	H
SH3RF2	166	305	H
SRPX2	209	305	H
ADGRL3	144	304	H
REPS2	148	304	H
SIX4	162	304	H
PRAF2	167	304	H
MAP3K10	183	304	H
MAST3	141	303	H
TMEM233	151	303	H
CLCN6	160	303	H
RUFY2	179	303	H
RAB40A	180	303	H
RAB40AL	180	303	H
RAB40B	180	303	H
ROBO2	147	302	H
MUC5B	167	302	H
TMEM8B	180	302	H
ARFGEF3	131	301	H
RIC3	139	301	H
SS18L1	141	301	H
ARMCX2	142	301	H
AGBL1	153	301	H
KCTD15	165	301	H
KANTR	177	301	H
METTL21C	148	300	H
CCP110	154	300	H
NEURL2	155	300	H
SOBP	160	300	H
ILDR2	179	300	H
SLCO5A1	151	299	H
VWA7	153	299	H
NT5DC3	164	299	H
MAP2K6	167	299	H
THSD7A	176	299	H
DUSP29	146	298	H
NUMBL	148	298	H
RAPSN	150	298	H
MEAF6	153	298	H
ZDHHC14	168	298	H
RTL6	142	297	H
FZD9	143	297	H
CHRNB1	150	297	H
FENDRR	169	297	H
CEP170B	174	297	H
LINGO3	134	296	H
STXBP6	146	296	H
ART5	149	296	H
NAV3	150	296	H
GNG2	125	295	H
CADPS2	126	295	H
NECAB1	164	295	H
ASB12	142	294	H
DIXDC1	144	294	H
FNDC4	152	294	H
ARHGAP39	170	294	H
SGSM2	176	294	H
MIGA1	138	293	H
HDGFL3	143	293	H
EYA1	149	293	H
IL33	152	293	H
POU6F1	178	293	H
ID4	124	292	H
KBTBD13	138	292	H
NT5C1A	149	292	H
NCKIPSD	151	292	H
HIVEP3	156	292	H
HOXC10	134	291	H
LANCL2	154	291	H
PRICKLE2	132	290	H
FBXO44	121	289	H
SMTNL1	131	289	H
HAGHL	143	289	H
GRAMD2A	162	289	H
HDAC11	128	288	H
DOK7	145	288	H
BHLHB9	150	288	H
PYGO1	161	288	H
ACTR3B	126	287	H
ACTR3C	127	287	H
KATNAL1	140	287	H
TRIL	147	287	H
CELSR2	120	286	H
TIMM10	200	286	H
ABCA9	203	286	H
STOX2	128	285	H
BICD1	146	285	H
CLEC1A	162	285	H
MAMDC2	164	285	H
KIF3A	115	284	H
MYOD1	127	284	H
MICU3	129	284	H
SMARCD1	153	284	H
ETV1	117	283	H
PCBP3	127	283	H
BEST3	133	283	H
CAV3	135	283	H
SYNC	136	283	H
NKX2-1	150	283	H
DGKE	161	283	H
NTMT2	127	282	H
MSTN	128	282	H
TSPYL2	149	282	H
NDNF	151	282	H
SCNN1B	157	282	H
POPDC3	135	281	H
KBTBD12	141	281	H
SCHIP1	142	281	H
TBX2	156	281	H
CACNG6	127	280	H
EXTL2	141	280	H
AKAP5	146	280	H
ARHGAP20	147	280	H
TNFRSF12A	156	280	H
ASB18	131	278	H
PKNOX2	137	278	H
GPR157	138	278	H
SCNN1G	153	278	H
ST8SIA5	122	276	H
MEIS2	127	276	H
BPIFB1	144	276	H
DENND6B	145	276	H
KLHDC1	149	276	H
MRAS	107	275	H
PRX	146	275	H
ITGA8	149	274	H
SCNN1A	150	274	H
NEGR1	106	273	H
DLG2	113	273	H
IDS	141	273	H
BTBD10	161	273	H
SMCO1	121	272	H
LGI3	126	272	H
EML5	129	272	H
UBQLN2	137	272	H
PCDH7	150	272	H
DAGLA	159	272	H
RTKN2	143	271	H
MSANTD3-TMEFF1	152	271	H
SLC39A8	153	271	H
TMEFF1	153	271	H
KLHL34	115	270	H
TUSC3	136	270	H
KLC2	138	270	H
MYH10	147	270	H
KRT7	151	270	H
FHL3	125	269	H
PPP1R9A	108	268	H
PRICKLE1	150	268	H
SLC35E4	147	267	H
MAP6	103	266	H
LMOD3	122	266	H
OBSL1	135	266	H
ETV5	149	266	H
MYOC	112	265	H
NBEA	121	265	H
TRIM55	122	265	H
DMXL2	136	265	H
WFDC2	137	265	H
SLC39A10	113	264	H
IGDCC4	125	264	H
SCGB3A2	128	264	H
CADM1	154	264	H
ADARB1	111	263	H
CRHR2	120	263	H
PKDCC	123	263	H
NXN	150	263	H
ARHGAP44	96	262	H
PPP1R27	115	262	H
AMOT	119	262	H
CCNK	137	262	H
ENAH	150	262	H
AQP5	135	261	H
FOXF1	136	261	H
PPP1R16B	148	261	H
DBN1	107	260	H
TANC2	139	260	H
PENK	99	259	H
MUSTN1	111	259	H
CHAC1	113	259	H
ASB15	117	259	H
KSR1	129	259	H
CORO2B	107	258	H
TIGAR	112	258	H
OTUD1	122	258	H
HACD1	142	258	H
KLHL8	144	258	H
PLCD4	109	257	H
KCNJ11	117	257	H
WFDC1	122	257	H
INPP5F	136	257	H
PTPN3	138	257	H
NDN	94	256	H
ADCY2	117	256	H
TMEM100	127	256	H
MREG	141	256	H
DNAJC18	145	256	H
RASD2	106	255	H
DNAJB5	115	255	H
DFFA	147	255	H
CILP	148	255	H
ABCC8	89	254	H
LBX1	104	254	H
MSS51	105	254	H
LAMP3	126	254	H
FGF13	129	254	H
BHLHE41	137	254	H
CPEB1	140	254	H
SOCS7	145	254	H
BMP10	88	253	H
MYF6	104	253	H
PODXL2	105	253	H
AMIGO1	146	253	H
ARMC2	87	252	H
KIFAP3	114	252	H
KIF3C	117	252	H
TTLL7	119	252	H
UQCC2	140	252	H
CCDC43	129	251	H
ASRGL1	136	251	H
EXTL1	120	250	H
SRF	136	250	H
MOV10L1	84	249	H
STMN1	92	249	H
SLC8A3	104	249	H
KCNJ12	105	249	H
KCNJ18	106	249	H
HSPB2	111	249	H
CLEC14A	132	249	H
PIGP	143	249	H
NKX2-5	81	248	H
SMS	126	248	H
GNB5	129	248	H
NPPB	78	247	H
RNF207	81	247	H
TECRL	83	247	H
TBX20	81	246	H
MYBPHL	83	246	H
LRRC10	84	245	H
CNKSR1	100	245	H
DUSP26	116	245	H
ABLIM2	120	245	H
MFAP4	125	245	H
PCBP4	135	245	H
KCNG4	100	244	H
CAVIN4	105	244	H
PDZRN3	130	244	H
TGFB3	138	244	H
YIPF7	107	243	H
FILIP1	112	243	H
FBXW7	132	243	H
APOBEC2	100	242	H
ALPK2	106	242	H
CHN2	112	242	H
GPRC5A	123	242	H
FSCN1	131	242	H
FBXL22	81	241	H
SAMD4A	123	241	H
KCNJ5	86	240	H
KLHL33	98	240	H
DHRS7C	101	240	H
WNK2	115	240	H
FXYD6	119	240	H
FXYD6-FXYD2	120	240	H
FXYD6P3	120	240	H
CDK14	123	240	H
ACSL3	127	240	H
RXRG	128	240	H
PSD3	136	240	H
CHRM2	85	239	H
STYXL2	104	239	H
HSPA12A	130	239	H
IGSF8	133	239	H
KCNA7	94	238	H
TRIM32	118	238	H
CRTC1	128	238	H
FHOD3	94	237	H
TPBGL	100	237	H
BVES	107	237	H
LRRC39	119	237	H
SLN	85	236	H
SIX1	95	236	H
MYADML2	101	236	H
P2RY2	116	236	H
SFTPD	119	236	H
ARHGAP32	123	236	H
TSPAN5	129	236	H
PLCB1	131	236	H
KCNH2	87	235	H
BPIFA1	118	235	H
ICAM1	128	235	H
MYOCD	83	234	H
IP6K3	92	234	H
TRIM37	119	234	H
CLDN18	121	234	H
METTL22	110	233	H
SEPTIN4	112	233	H
SYNJ1	126	233	H
ANKRD2	96	232	H
BAIAP2	130	232	H
CHI3L1	119	231	H
MYBPH	90	230	H
EFNB3	93	230	H
ASB14	101	230	H
MLIP	104	230	H
AKAP6	106	230	H
BTBD3	120	230	H
TMTC1	124	230	H
MYL4	88	229	H
CHGB	94	229	H
PLPP7	97	229	H
STRIP2	86	228	H
TMEM52	87	228	H
EFCAB2	88	228	H
LRTM1	92	228	H
CACNA1C	89	227	H
AIMP2	92	227	H
SCAMP5	106	227	H
SEC14L3	116	227	H
EMP2	119	227	H
ADAP1	123	227	H
NPNT	125	227	H
ACVRL1	127	227	H
CALCRL	118	226	H
MTUS2	87	225	H
ANO5	90	225	H
CCDC141	93	225	H
RBM20	100	225	H
DOC2GP	90	224	H
KCNIP2	91	224	H
LBH	106	224	H
TARS3	114	224	H
HOMER1	118	224	H
AGER	116	223	H
DTNA	118	223	H
SLC34A2	116	222	H
SEPTIN8	117	222	H
PRKCZ	124	222	H
FMO2	125	222	H
MYL7	91	221	H
CBX6	94	221	H
PCP4L1	110	221	H
FAM234B	118	221	H
CA8	125	221	H
KCNG2	90	220	H
THBS4	91	220	H
FPGT-TNNI3K	92	220	H
TNNI3K	92	220	H
SLC25A34	96	220	H
GPSM1	98	220	H
TRIM2	110	220	H
SFTPB	117	220	H
ITM2A	86	219	H
MYH7	90	219	H
NREP	100	219	H
PROB1	104	219	H
SFTPA1	115	219	H
SFTPA2	116	219	H
SFTPC	117	219	H
DUSP8	118	218	H
SCGB1A1	122	218	H
ARHGEF17	125	218	H
FRMD5	93	217	H
SCN5A	94	217	H
NEBL	95	217	H
NEXN	100	217	H
DKK3	124	217	H
PREPL	87	216	H
SLC4A3	98	215	H
KY	86	214	H
DUSP13	87	214	H
EPAS1	119	214	H
FAM131A	106	213	H
THBD	120	213	H
ADGRF5	125	213	H
LRRC30	84	211	H
NOS1	85	211	H
ASB5	89	210	H
LMOD2	97	210	H
CORIN	98	210	H
SNAP47	103	209	H
PRR33	85	208	H
STAC3	88	208	H
CACNB1	89	208	H
MAPK12	91	208	H
MLF1	96	208	H
PDP1	107	208	H
TBX1	85	207	H
DNAJC27	101	207	H
STRBP	102	207	H
FMOD	96	206	H
MLLT11	103	206	H
USP28	107	206	H
SEMA6C	87	205	H
JPH1	89	205	H
KCNC1	98	204	H
FBLIM1	111	204	H
VGLL2	86	203	H
CDH2	115	203	H
FXR1	116	203	H
SHISA2	87	202	H
ITGB1BP2	98	202	H
PRUNE2	106	202	H
SMPX	97	201	H
RBFOX1	98	201	H
FAM174B	103	201	H
LRRC2	104	201	H
MYZAP	104	201	H
RRAD	100	200	H
FNDC5	109	200	H
SMARCD3	94	198	H
PPP1R14C	104	198	H
ANKRD1	96	197	H
MN1	97	197	H
PAM	108	197	H
CLASP1	110	197	H
FITM1	96	196	H
ASB11	100	195	H
MYOZ2	101	195	H
ADPRHL1	102	195	H
ZBTB47	104	195	H
ASB10	96	192	H
UBE2D1	97	192	H
REEP1	94	191	H
NNT	104	190	H
SPEG	100	188	H
POPDC2	101	188	H
CARNMT1	98	187	H
SBK2	90	186	H
CLIP4	106	186	H
FBXO32	93	185	H
RILPL1	97	185	H
MIEF2	113	185	H
PRKAG3	88	182	H
TCEA3	100	182	H
ABRA	89	180	H
PFN2	93	180	H
TRIP10	113	180	H
CAMK2G	100	179	H
CACNG1	86	178	H
KLHL40	88	177	H
EPDR1	94	177	H
AMD1	95	177	H
HHATL	97	177	H
TTC3	85	176	H
CAND2	101	176	H
SHISA4	88	175	H
ATP1B2	89	175	H
RPS6KA2	98	175	H
JSRP1	87	174	H
ALPK3	93	174	H
CYFIP2	95	174	H
SLC41A3	103	174	H
NEURL1	91	173	H
UACA	106	173	H
KCNC4	88	172	H
CLCN1	89	171	H
ZWINT	94	171	H
RBM24	98	171	H
CACNA2D1	100	171	H
DPYSL2	87	170	H
PADI2	88	170	H
TSPAN7	90	170	H
KLHL30	93	170	H
MYO18B	97	170	H
SGCG	100	170	H
ITM2C	102	169	H
KLC1	107	169	H
SH3BGR	92	168	H
PACSIN3	106	168	H
SPARCL1	85	167	H
PPM1L	104	167	H
SYNPO2L	98	166	H
PPP3CA	110	166	H
SGCA	98	164	H
SMYD2	100	164	H
NMRK2	92	163	H
CALM2	102	162	H
SGCB	118	162	H
RAB12	118	161	H
LRRC20	96	160	H
PPP2R3A	110	159	H
KLHL21	112	159	H
ARF3	116	159	H
SCN4B	96	157	H
NR4A1	101	157	H
KLHL41	95	156	H
LMCD1	97	156	H
E2F6	113	156	H
XIRP1	100	154	H
SNTA1	108	154	H
MYPN	100	153	H
TMOD1	118	153	H
TRIM63	104	151	H
HRC	105	151	H
TACC2	115	150	H
RRAGD	117	150	H
DDIT4L	99	148	H
RPL3L	99	147	H
SCN4A	99	147	H
EHHADH	110	147	H
TUBA8	111	147	H
PRKAA2	124	146	H
TBX15	99	145	H
USP13	107	145	H
CAP2	107	143	H
CORO6	108	143	H
FBXO40	103	140	H
PHKG1	102	139	H
TMOD4	101	137	H
PPP1R3A	103	137	H
EEF1A2	105	137	H
TMEM182	109	137	H
MFN1	125	137	H
TRIM54	105	136	H
FSD2	111	135	H
MAP3K20	113	135	H
JPH2	106	134	H
UNC45B	108	134	H
PERM1	112	132	H
CRYAB	126	132	H
FLNC	105	131	H
SMYD1	112	131	H
MEF2C	127	131	H
TRDN	106	130	H
COQ10A	121	130	H
SYPL2	105	129	H
PHKB	118	129	H
NIPSNAP2	122	129	H
PDLIM5	125	129	H
IPO13	120	128	H
MYLK4	105	127	H
RTN2	108	127	H
ART1	109	126	H
SYNM	109	126	H
PPP1R3C	112	126	H
COX6A2	118	126	H
SELENOW	130	126	H
SMTNL2	108	125	H
AGL	117	125	H
CFL2	126	125	H
TXLNB	117	124	H
GPC1	121	124	H
BIN1	130	124	H
PDLIM3	109	122	H
TMEM65	131	122	H
FEM1A	122	120	H
CACNA1S	107	119	H
PKIA	114	118	H
SLC16A3	108	116	H
SLC25A12	117	116	H
UGP2	126	116	H
ATP5MC1	129	116	H
GOT1	131	116	H
PHKA1	111	115	H
RCAN2	122	114	H
ZNF106	126	114	H
AMPD1	106	113	H
SCN1B	110	113	H
GYS1	122	113	H
OBSCN	125	113	H
PLEC	128	113	H
PGM2	127	112	H
RTN4	130	112	H
PPP1R3B	194	112	H
MYOM1	120	111	H
XIRP2	114	109	H
MYH2	108	108	H
NPPA	122	107	H
CASQ2	125	106	H
RYR2	125	106	H
MYLK3	126	106	H
TNNC1	124	105	H
ADSS1	113	104	H
FHL2	127	104	H
SYNPO2	114	102	H
NRAP	116	102	H
CSRP3	128	102	H
MYLK2	110	101	H
ASB2	121	101	H
FABP3	130	101	H
CMYA5	116	100	H
CRIP2	130	100	H
SRL	120	99	H
PLN	130	98	H
MYOM2	120	97	H
VDAC1	137	97	H
MYL2	129	96	H
HSPB7	130	96	H
MYL3	130	96	H
CCNG1	135	96	H
IDH2	137	96	H
TNNI3	132	95	H
MYLPF	112	94	H
PDE4DIP	121	94	H
MYBPC3	132	94	H
CKMT2	121	92	H
TNNT2	133	92	H
RYR1	111	91	H
PGAM2	116	91	H
HSPB6	119	91	H
MYOT	114	90	H
ANKRD23	115	90	H
TNNC2	116	90	H
ACTN2	126	90	H
ACTC1	132	90	H
MYOZ1	116	89	H
KLHL31	117	89	H
LDB3	121	89	H
MB	130	89	H
ATP2A2	136	88	H
TMEM38A	118	87	H
TPI1	128	87	H
MYBPC1	118	86	H
AK1	121	85	H
TCAP	122	85	H
NDRG2	128	85	H
MYH6	139	85	H
CASQ1	121	83	H
DES	125	82	H
SLC25A4	129	82	H
PVALB	127	78	H
PFKM	129	77	H
TNNI2	132	73	H
TPM2	134	72	H
LDHA	145	71	H
MYH1	134	70	H
ENO3	135	70	H
MYBPC2	135	70	H
MYL1	135	70	H
GAPDH	141	70	H
PKM	150	70	H
TNNT3	135	69	H
NEB	135	68	H
TPM1	139	68	H
PYGM	137	67	H
TTN	142	67	H
ACTA1	145	67	H
ACTN3	139	66	H
CKM	140	66	H
MYH4	141	66	H
ATP2A1	144	66	H
ALDOA	146	65	H
EML2	216	348	I
IL18R1	210	342	I
MATN4	210	339	I
SLC7A11	216	338	I
SRGAP1	217	338	I
TNFRSF11B	219	338	I
FAM189A2	230	338	I
RIPPLY3	205	337	I
POU3F3	216	337	I
SLC2A12	215	336	I
HOPX	204	335	I
RASSF9	226	335	I
FRS3	211	334	I
ACKR2	212	334	I
ADAMTSL3	213	334	I
TTC12	213	334	I
SIX5	207	333	I
EPN3	209	333	I
MMP3	210	333	I
THSD1	212	333	I
RFTN2	210	332	I
IGSF10	211	332	I
COL13A1	212	332	I
PLET1	214	332	I
APLN	217	332	I
HCAR2	206	331	I
HCAR3	207	331	I
FIBIN	212	331	I
LZTS3	197	330	I
EGFL6	206	330	I
DZIP1	210	330	I
KAZN	211	330	I
HILPDA	200	329	I
CHRD	202	329	I
MFAP2	206	329	I
JAZF1	214	329	I
SNTG2	199	328	I
HS3ST1	210	328	I
ERBB4	198	327	I
COL23A1	203	327	I
SPATA7	208	327	I
ADGRG6	212	327	I
ABHD18	202	326	I
SCUBE2	203	326	I
RABL2A	209	326	I
RABL2B	210	326	I
ANTXR1	196	325	I
LMOD1	197	325	I
SH3PXD2B	202	325	I
PLCL1	216	325	I
CDR2L	201	324	I
ADAMTS7	202	324	I
ALDH1A2	207	324	I
ECSCR	212	323	I
GJA5	215	323	I
EYA2	216	323	I
TDRKH	202	322	I
UPK1B	212	322	I
CROCC	206	321	I
HMCN1	215	321	I
PCDH19	216	321	I
PCDH18	217	321	I
FSD1L	200	320	I
SNX16	209	320	I
CPXM2	200	319	I
MMP11	205	319	I
CARMN	192	318	I
KCNN1	202	318	I
RET	214	318	I
ZBTB18	193	317	I
ADAM33	194	317	I
SLC16A11	204	317	I
ZFP2	205	317	I
HOXC8	206	317	I
ABCA5	216	317	I
IFT81	205	316	I
ASPN	209	316	I
EHBP1	200	315	I
KLHDC8A	212	315	I
RSPO1	213	315	I
SLC8A1	213	315	I
PTPRU	193	314	I
FFAR2	212	314	I
DACT1	215	314	I
HECW2	188	313	I
SPON2	205	313	I
TRMT5	212	313	I
ITPRIPL2	214	313	I
CASP12	215	313	I
THNSL1	215	313	I
FOXP2	195	312	I
HSPA2	196	312	I
OSR1	204	312	I
MEDAG	208	312	I
KLHL23	189	311	I
CREB5	204	311	I
RASL11B	190	310	I
LDB2	191	310	I
TPD52L1	192	310	I
RHBDL3	203	310	I
UGGT2	206	310	I
ADAMTS12	207	310	I
GULP1	209	310	I
SEMA3E	185	309	I
SFRP2	196	309	I
INHBB	204	309	I
LRRN4	205	309	I
FCRL2	200	308	I
ZFP3	201	308	I
KCNQ4	193	307	I
TTL	196	307	I
BMPER	202	307	I
LTC4S	203	307	I
MSLN	205	307	I
FGF10	198	306	I
CCL11	202	306	I
CCL13	203	306	I
AZIN2	204	306	I
ADAMTSL1	208	306	I
RAVER2	206	304	I
USP31	185	303	I
UPK3B	193	303	I
OPN3	194	303	I
CRACR2B	197	303	I
CLEC3B	200	303	I
CLEC10A	197	302	I
ADAMTS15	201	302	I
DCBLD2	209	302	I
USP54	193	301	I
GPR153	204	301	I
RGMA	205	301	I
THBS3	205	301	I
ARHGEF25	196	300	I
LRP3	197	300	I
LAMC2	183	299	I
ZNF185	204	299	I
TCF7L1	205	299	I
UST	206	299	I
GJA4	187	298	I
OXTR	195	298	I
PLAGL1	196	298	I
MORC4	202	298	I
CFAP36	195	297	I
LAMB3	193	296	I
SLC36A4	194	296	I
ZMAT3	197	296	I
NDUFAF5	198	296	I
SYT12	198	296	I
KCNS3	199	296	I
VGLL3	199	296	I
WNT5A	202	296	I
SELENOM	207	296	I
PTK7	188	295	I
FBXO10	203	295	I
C1QTNF9	190	294	I
C1QTNF9B	191	294	I
ZNF775	203	294	I
RNF150	189	293	I
FLRT2	199	293	I
RADIL	203	293	I
TSR2	181	292	I
DMRT2	191	292	I
PCNX4	194	292	I
PRRG3	195	292	I
MEOX2	202	292	I
DDAH2	205	292	I
MXRA7	199	291	I
NAPEPLD	200	291	I
ZNF385A	205	291	I
RELN	183	290	I
ZDHHC8	187	290	I
ELK1	190	289	I
SOX17	191	289	I
ADRB1	195	289	I
ZMYM3	186	288	I
PHPT1	192	288	I
ZNF423	194	288	I
DTD1	203	288	I
EGFLAM	186	287	I
CYYR1	188	287	I
DUSP28	194	287	I
TBC1D7	202	287	I
GALNT15	189	285	I
PTGIS	191	285	I
NDUFAF6	192	285	I
SACS	197	285	I
SCARA3	198	285	I
MYOF	199	285	I
POLR3H	200	285	I
SDHAF4	200	285	I
POLR2L	202	285	I
NICN1	178	284	I
CCDC85A	182	284	I
TESK1	183	284	I
MAP3K6	187	284	I
ANO8	191	284	I
ALKBH7	198	284	I
TPGS2	181	283	I
CCDC85B	190	283	I
NMNAT1	191	283	I
SLC25A26	192	283	I
OLFML2B	196	283	I
PSTK	198	283	I
ATG10	200	283	I
ADAM12	193	282	I
TRIM67	194	282	I
PAM16	200	282	I
DCAF4	201	282	I
CHCHD1	189	281	I
PHLPP1	190	281	I
NCKAP5	162	280	I
PTBP2	168	280	I
MAGIX	177	280	I
DIO2	182	280	I
IQSEC2	186	280	I
FKBP10	193	280	I
TBKBP1	198	280	I
CDH11	195	279	I
SCARF2	178	278	I
ZNF532	186	278	I
SLC26A10	187	278	I
TMEM119	188	278	I
RCAN3	193	278	I
QRSL1	198	278	I
ICAM2	175	277	I
SHE	179	277	I
BRMS1L	184	277	I
MSRB2	188	277	I
MRPS23	190	277	I
MALSU1	191	277	I
DUSP4	193	277	I
PI16	186	276	I
MRC2	187	276	I
FFAR4	190	276	I
RECK	191	276	I
UQCC3	192	276	I
NES	195	276	I
COL27A1	199	276	I
SEC31B	173	275	I
UNC5A	174	275	I
SYNJ2	175	275	I
DUSP10	184	275	I
GPX8	193	275	I
VAPB	194	275	I
RAP1GAP2	173	274	I
DNAJC28	182	274	I
RAI2	191	274	I
CPM	163	273	I
ZC2HC1A	165	273	I
EDNRA	189	273	I
HEMK1	190	273	I
APIP	197	273	I
B3GALNT1	172	272	I
LRRN4CL	185	272	I
DPYSL3	186	272	I
PFKFB2	189	272	I
PRKD1	192	272	I
SOGA1	197	272	I
SEMA3F	171	271	I
STK39	176	271	I
RCN3	190	271	I
DIP2C	191	271	I
KLHL13	192	271	I
NENF	193	271	I
LARGE1	168	270	I
IER3	182	270	I
OLFML3	189	270	I
KLHDC8B	194	270	I
GDF10	181	269	I
LCTL	185	269	I
BCS1L	187	269	I
STARD9	188	269	I
LOX	189	269	I
PMEPA1	190	269	I
SPRYD4	191	269	I
PDGFB	196	269	I
DNAJC21	160	267	I
SMAD6	162	267	I
NOL3	170	267	I
LURAP1	175	267	I
HEYL	186	267	I
NUDT13	190	267	I
RAPGEF5	167	266	I
RILP	175	266	I
IMPA2	181	266	I
AK6	182	266	I
HS2ST1	183	266	I
ARHGEF10	189	266	I
PCDHGC3	193	266	I
GALNT18	161	265	I
DUSP18	174	265	I
CTTNBP2NL	176	265	I
MFAP5	179	265	I
DLL4	180	265	I
NKIRAS1	187	265	I
YAE1	190	265	I
BMP3	191	265	I
RWDD1	162	264	I
PAXX	189	264	I
ENTPD2	192	264	I
ATP2B4	187	263	I
BOC	191	263	I
DGKH	154	262	I
SORCS2	170	262	I
CPEB3	171	262	I
MRPL54	176	262	I
CHRAC1	178	262	I
KCTD9	185	262	I
MTR	189	262	I
GPRC5B	159	261	I
RGS7	160	261	I
AP4S1	168	261	I
ALCAM	175	261	I
MRPS16	181	261	I
BMP6	183	261	I
MRPL1	190	261	I
CUEDC1	161	260	I
EIF3J	168	260	I
RHOBTB2	172	260	I
COA7	187	260	I
TWNK	188	260	I
ADCY4	173	259	I
SULF1	188	259	I
MRPL46	189	259	I
CDK5	191	259	I
LYVE1	152	258	I
SETD7	153	258	I
MRPS28	155	258	I
KIT	158	258	I
PFDN1	164	258	I
RELT	180	258	I
SFRP5	183	258	I
EIF2S2	189	258	I
PRRX1	151	257	I
DMWD	154	257	I
NOTCH4	173	257	I
DIP2A	176	257	I
GFPT2	177	257	I
MGME1	178	257	I
CDKN1C	185	257	I
CYB5D2	186	257	I
STARD13	188	257	I
IMMP2L	191	257	I
SEC61A2	149	256	I
FZD7	154	256	I
KCTD17	155	256	I
ZBTB17	166	256	I
DOCK4	172	256	I
TOMM40L	175	256	I
SGCE	192	256	I
RRP12	149	255	I
POLB	154	255	I
FMC1	166	255	I
FMC1-LUC7L2	167	255	I
SOX7	168	255	I
KIZ	171	255	I
RCC1L	172	255	I
ISLR	180	255	I
TMEM177	184	255	I
LNPK	155	254	I
PCOLCE2	156	254	I
GPC3	158	254	I
STYX	160	254	I
PDCD5	161	254	I
MRPS21	166	254	I
CABLES1	176	254	I
ZNF768	177	254	I
PPP1R14B	180	254	I
SPRED1	155	253	I
HIKESHI	166	253	I
MRPS34	177	253	I
POGK	180	253	I
YARS2	181	253	I
SMIM12	186	253	I
CRYBG3	187	253	I
ABI3BP	188	253	I
BCL6	188	253	I
NTRK3	156	252	I
RAMP1	161	252	I
DEXI	169	252	I
KCNJ8	175	252	I
FGFR3	177	252	I
RHBDD3	180	252	I
GADD45GIP1	183	252	I
NKD1	152	251	I
ZCRB1	154	251	I
BAG2	160	251	I
RASA4	167	251	I
RASA4B	168	251	I
CHCHD6	179	251	I
RBMS3	186	251	I
RWDD4	188	251	I
QSER1	148	250	I
RAMP2	154	250	I
TIMM8B	159	250	I
PRMT1	164	250	I
TFB2M	166	250	I
SLC25A33	167	250	I
THOP1	168	250	I
PTPN4	171	250	I
CBR4	172	250	I
TIMM22	175	250	I
FASTKD2	178	250	I
METTL23	186	250	I
MRPL36	187	250	I
NDUFB4	155	249	I
TMED1	162	249	I
CEP85L	163	249	I
DNASE1L1	174	249	I
TSFM	177	249	I
MRPL58	186	249	I
ACYP2	145	248	I
COPS9	166	248	I
OGFOD1	171	248	I
MRPL44	172	248	I
BCAP29	177	248	I
CARS2	178	248	I
APCDD1	180	248	I
SUPV3L1	181	248	I
BYSL	184	248	I
TMEM268	185	248	I
MRPS12	188	248	I
C7	154	247	I
SFXN5	159	247	I
TCAIM	164	247	I
EVI5L	165	247	I
MRPL16	166	247	I
SLC7A6	176	247	I
SPAST	186	247	I
CTDNEP1	153	246	I
NSUN4	164	246	I
KRBA1	172	246	I
COX19	179	246	I
ABTB2	186	246	I
SS18L2	159	245	I
EID1	160	245	I
PMM1	160	245	I
MTG1	165	245	I
REX1BD	171	245	I
TIMM21	172	245	I
P4HA2	173	245	I
CSPG4	177	245	I
NDUFAF7	182	245	I
PDE1A	183	245	I
MEIS1	186	245	I
ZNF787	187	245	I
MTIF2	189	245	I
TOMM5	165	244	I
EPM2AIP1	168	244	I
MRPL13	175	244	I
TOM1	176	244	I
ANKRD52	183	244	I
FKTN	185	244	I
CAMSAP1	148	243	I
DYRK1B	149	243	I
SDR39U1	156	243	I
TMEM242	162	243	I
FNDC1	167	243	I
SCN7A	173	243	I
AEN	174	243	I
ANKRD33B	175	243	I
SPRYD3	149	242	I
ATP5ME	150	242	I
ZNF358	154	242	I
ROMO1	160	242	I
ELN	165	242	I
IMMP1L	166	242	I
SMIM19	168	242	I
ARHGEF15	170	242	I
CNNM2	185	242	I
C1QTNF1	186	242	I
COQ3	156	241	I
ADORA1	157	241	I
IRS1	158	241	I
RIC8B	166	241	I
MRPS9	167	241	I
GRK3	170	241	I
TAGAP	180	241	I
TM2D1	181	241	I
NOP10	182	241	I
STAU2	145	240	I
PIK3IP1	164	240	I
PTPN21	165	240	I
ARAP3	172	240	I
NEDD1	185	240	I
DYSF	140	239	I
ACAP3	151	239	I
MRPL55	152	239	I
TPPP3	152	239	I
TRIM16	152	239	I
TRIM16L	152	239	I
KCNB1	159	239	I
EXD2	162	239	I
PTCD2	163	239	I
HIVEP2	164	239	I
WDR7	166	239	I
FGD5	173	239	I
OSGEPL1	161	238	I
VEGFA	162	238	I
ARL2	167	238	I
RPP14	168	238	I
PPIP5K1	170	238	I
TMEM126A	172	238	I
APLNR	176	238	I
ADAMTSL4	178	238	I
LAMA2	180	238	I
SH3PXD2A	181	238	I
LPCAT1	139	237	I
KIF21A	153	237	I
PDGFRA	158	237	I
RGS2	159	237	I
SCMH1	162	237	I
CRISPLD2	177	237	I
ZDHHC17	170	236	I
ARL6IP5	171	236	I
PFKFB1	172	236	I
PANK4	176	236	I
GUF1	179	236	I
CCDC3	163	235	I
MRPL14	169	235	I
RUVBL2	170	235	I
MRPS18B	174	235	I
VGLL4	175	235	I
SNX21	183	235	I
TMEM79	145	234	I
ADRA1A	146	234	I
CISD3	148	234	I
NME1-NME2	164	234	I
NME2	165	234	I
PBX1	183	234	I
COMMD1	184	234	I
P2RX5	138	233	I
COX2	145	233	I
MTCO2P12	146	233	I
OXNAD1	150	233	I
HERC3	151	233	I
SLC2A1	152	233	I
MRPS35	156	233	I
CHURC1	164	233	I
PNO1	171	233	I
ROBO4	180	233	I
NAPG	140	232	I
MRPS36	148	232	I
ADCK1	151	232	I
ATMIN	173	232	I
POMT1	183	232	I
FAM168A	143	231	I
TMEM143	145	231	I
F2R	152	231	I
ACOT2	153	231	I
MRPL35	155	231	I
EBF2	164	231	I
SLC22A3	165	231	I
PPP6R2	172	231	I
GANC	174	231	I
ZNF703	179	231	I
LGR6	145	230	I
ERAL1	167	230	I
CGRRF1	169	230	I
CHPF	170	230	I
GTF2IRD1	176	230	I
DROSHA	177	230	I
CACHD1	178	230	I
DIS3L	183	230	I
TCAF1	133	229	I
KIF1C	134	229	I
CAMKK2	143	229	I
MMAA	154	229	I
CLEC16A	158	229	I
ADGRD1	160	229	I
MRPS5	171	229	I
TCIM	172	229	I
PRKCE	145	228	I
ATPAF1	148	228	I
MKRN2	152	228	I
MRPS15	165	228	I
NPR1	170	228	I
MRPS30	175	228	I
TUBG1	177	228	I
GRB10	181	228	I
KPNA6	182	228	I
LANCL1	154	227	I
HCFC1R1	155	227	I
DTX3	156	227	I
PLEKHH3	158	227	I
AMZ2	159	227	I
CAD	159	227	I
THBS2	164	227	I
AAMDC	166	227	I
BTNL9	168	227	I
FAM162A	146	226	I
RHOT2	147	226	I
APOOL	152	226	I
TMEM186	159	226	I
RDH13	161	226	I
ALG2	137	225	I
AAK1	139	225	I
FKBP3	147	225	I
NDUFAF4	148	225	I
TMEM204	158	225	I
IRS3P	164	225	I
TM4SF1	173	225	I
TMX4	138	224	I
GNL3L	141	224	I
SRPK3	142	224	I
MRPL34	145	224	I
AARS2	154	224	I
BZW2	155	224	I
EIF2B4	170	224	I
NOS3	174	224	I
ENDOD1	176	224	I
TRIM3	137	223	I
MCEE	144	223	I
MMACHC	146	223	I
NDUFAF1	147	223	I
ALKBH3	157	223	I
GUCY1A1	158	223	I
SOX18	163	223	I
MRS2	167	223	I
RNF144A	170	223	I
SEMA3C	131	222	I
PDPR	145	222	I
RDH14	151	222	I
ANXA3	152	222	I
AKAP11	158	222	I
RASIP1	159	222	I
TNXB	161	222	I
KLHDC7A	163	222	I
PTGES	171	222	I
MMRN2	180	222	I
COX17	149	221	I
OGN	153	221	I
SPON1	154	221	I
PSAT1	161	221	I
DTX2	168	221	I
MCF2L	176	221	I
KITLG	178	221	I
CYTH3	143	220	I
PREX2	158	220	I
OXSR1	164	220	I
PLA2G7	172	220	I
STAT5A	174	220	I
DCUN1D5	178	220	I
MGP	129	219	I
TEK	138	219	I
MRPL45	150	219	I
MRPL39	155	219	I
AGAP3	156	219	I
ACOT7	158	219	I
MFNG	159	219	I
MTO1	161	219	I
CBFB	166	219	I
CCDC124	168	219	I
PITPNM2	169	219	I
PPP1R9B	170	219	I
CD200	173	219	I
F3	177	219	I
PARP6	179	219	I
EGLN1	129	218	I
PLVAP	144	218	I
ABHD11	155	218	I
BMPR2	156	218	I
KLHL5	156	218	I
RASD1	158	218	I
TTC19	159	218	I
EMP1	164	218	I
CDKN2C	166	218	I
TMEM11	167	218	I
CEP68	178	218	I
LIMCH1	131	217	I
CLDN5	135	217	I
JCAD	140	217	I
CLASP2	164	217	I
AKAP12	168	217	I
SPRYD7	176	217	I
SCCPDH	178	217	I
KCTD10	143	216	I
ENDOG	149	216	I
ADCY5	152	216	I
RUSC2	153	216	I
PCGF5	155	216	I
FAM102B	163	216	I
NFU1	164	216	I
SUGT1	165	216	I
ZBTB16	168	216	I
DLC1	171	216	I
SOWAHC	173	216	I
EEF2K	174	216	I
BCAM	128	215	I
EGFL7	136	215	I
SLC9A3R2	137	215	I
SLC43A3	145	215	I
HEATR3	170	215	I
PLCB4	177	215	I
PTPRB	131	214	I
MICOS10-NBL1	147	214	I
NBL1	148	214	I
SRPK2	151	214	I
DUSP22	154	214	I
ADIG	157	214	I
COL5A2	158	214	I
PODXL	160	214	I
ACSS3	162	214	I
DESI1	164	214	I
TANGO2	166	214	I
AFAP1L1	169	214	I
COX10	138	213	I
CDH5	141	213	I
ADGRL4	144	213	I
MRPS18A	156	213	I
PDE7A	159	213	I
RRAS	166	213	I
ARHGEF40	171	213	I
SVEP1	172	213	I
EPN2	173	213	I
AFG1L	136	212	I
MXRA8	136	212	I
KANK3	154	212	I
COL5A1	155	212	I
MATN2	155	212	I
CDC42BPA	158	212	I
LGALS12	160	212	I
KIF13A	163	212	I
SORBS3	166	212	I
MMP14	168	212	I
MAPKAPK3	170	212	I
PCNT	173	212	I
DMAC2	175	212	I
SLC12A4	177	212	I
TFEB	142	211	I
TIE1	148	211	I
NUDT18	168	211	I
RBFOX2	173	211	I
PTPRM	140	210	I
ACOT13	144	210	I
CYB5R1	148	210	I
DDR2	153	210	I
PODN	155	210	I
IL15RA	158	210	I
PRMT7	159	210	I
MRPL15	161	210	I
MYO10	164	210	I
CYGB	176	210	I
MMP15	177	210	I
RMDN1	142	209	I
NECAP1	143	209	I
DRAM1	146	209	I
MRPS27	153	209	I
MMAB	155	209	I
RCN2	159	209	I
CA14	140	208	I
MRPL18	145	208	I
ATP5MC2	148	208	I
LY6H	150	208	I
ANKEF1	157	208	I
HCAR1	159	208	I
AGTPBP1	160	208	I
MRPS14	161	208	I
MCAT	166	208	I
PALMD	168	208	I
PKIG	173	208	I
MUL1	174	208	I
TBC1D4	175	208	I
ELOVL1	178	208	I
FKRP	144	207	I
ENPP4	148	207	I
COL6A3	151	207	I
LUM	153	207	I
CUL3	161	207	I
KIF16B	162	207	I
GNL1	164	207	I
PURB	165	207	I
MED24	177	207	I
THRA	147	206	I
FLT1	148	206	I
USHBP1	149	206	I
MRPS24	157	206	I
GPIHBP1	159	206	I
PHACTR2	163	206	I
CDK17	164	206	I
TRMT2B	164	206	I
MRPS2	167	206	I
PDZD2	172	206	I
KLHL7	173	206	I
DCUN1D2	124	205	I
LYNX1	125	205	I
LYNX1-SLURP2	125	205	I
ABLIM3	173	205	I
TEAD1	122	204	I
MOSPD1	132	204	I
MTFP1	135	204	I
KDR	141	204	I
DDO	147	204	I
ADAMTSL5	149	204	I
MIPEP	150	204	I
MPI	158	204	I
NAA20	163	204	I
TMEM38B	170	204	I
RBPMS	171	204	I
RABGEF1	127	203	I
RORC	130	203	I
SMIM13	132	203	I
HCCS	150	203	I
IGFBP6	153	203	I
C9orf72	157	203	I
RUFY3	158	203	I
ZRANB1	167	203	I
PRUNE1	129	202	I
NPR3	144	202	I
FAM174A	145	202	I
ECHDC1	153	202	I
MMP2	154	202	I
APC	157	202	I
CISH	160	202	I
MAP2K7	163	202	I
RAB34	164	202	I
AURKAIP1	171	202	I
PDGFRB	174	202	I
RASSF3	177	202	I
MRPL2	146	201	I
DENND4B	150	201	I
HIGD2A	151	201	I
HIGD2B	151	201	I
SYMPK	151	201	I
ANTXR2	165	201	I
ITGA1	166	201	I
CPED1	167	201	I
RAPGEF4	122	200	I
ST6GALNAC6	153	200	I
FARS2	160	200	I
LIAS	161	200	I
MRPL3	161	200	I
TIMM13	164	200	I
YIF1B	167	200	I
ZYG11B	169	200	I
SLC35F6	176	200	I
MSRB3	123	199	I
CLYBL	135	199	I
EIF4E3	138	199	I
CD248	146	199	I
PPARGC1A	151	199	I
POSTN	156	199	I
PKP2	162	199	I
MRPL50	164	199	I
TXNRD2	165	199	I
MIB1	176	199	I
SMAD3	135	198	I
TBRG4	142	198	I
SCARA5	144	198	I
EMC2	170	198	I
FNDC3B	176	198	I
RIPOR1	177	198	I
TMEM201	130	197	I
ADAMTS2	149	197	I
KXD1	150	197	I
NPDC1	162	197	I
PTS	164	197	I
DHRS7B	168	197	I
UBE2N	173	197	I
LMO7	136	196	I
GRB14	143	196	I
MICAL2	144	196	I
FMR1	157	196	I
MRAP	159	196	I
PRSS23	161	196	I
PTGER3	166	196	I
PDE8A	172	196	I
NSMF	137	195	I
PIGY	140	195	I
PYURF	141	195	I
LHFPL2	145	195	I
ISCA2	146	195	I
JAM2	147	195	I
LOXL1	154	195	I
MYO5A	161	195	I
BRI3	165	195	I
WDR6	166	195	I
ATP6V1C1	169	195	I
ARHGEF6	172	195	I
ME3	126	194	I
HTATSF1	137	194	I
CHRDL1	141	194	I
TMEM120B	157	194	I
MMGT1	162	194	I
HSPE1	166	194	I
DAP3	169	194	I
KANSL2	177	194	I
CCDC91	136	193	I
COL15A1	142	193	I
NID2	147	193	I
B3GALT2	148	193	I
NRG4	148	193	I
MRPL9	151	193	I
RBMS2	168	193	I
RNF7	154	192	I
PDRG1	162	192	I
TOMM20	171	192	I
FAM53A	136	191	I
FXR2	142	191	I
CA5B	145	191	I
COPS5	167	191	I
CEP104	171	191	I
METAP1	173	191	I
PPARGC1B	136	190	I
NRP2	143	190	I
SLIT3	147	190	I
RMND1	148	190	I
HDAC4	161	190	I
ARL8A	172	190	I
KTN1	119	189	I
WFS1	122	189	I
APOO	129	189	I
PPP3CB	140	189	I
OXA1L	152	189	I
MRPL17	171	189	I
SSPN	125	188	I
B3GALNT2	132	188	I
XRCC6	137	188	I
COX14	142	188	I
TENM4	144	188	I
TSHR	147	188	I
HDHD2	154	188	I
SORBS2	118	187	I
TGFBR3	163	187	I
CD300LG	164	187	I
LZTS2	174	187	I
SMOC1	175	187	I
EML1	117	186	I
DMD	122	186	I
NDUFS5	129	186	I
PDE4A	130	186	I
EIF1AX	168	186	I
DOLK	169	186	I
RAB28	139	185	I
CUL5	142	185	I
HIGD1A	143	185	I
C1QBP	160	185	I
ACKR3	163	185	I
OSBPL11	173	185	I
PPP1R12B	116	184	I
SVIL	119	184	I
ST3GAL6	120	184	I
KREMEN1	123	184	I
TBC1D1	125	184	I
PALD1	132	184	I
INPPL1	143	184	I
ACVR1C	151	184	I
CHST1	153	184	I
ZNRF1	157	184	I
HABP4	158	184	I
MAPRE3	159	184	I
NOCT	162	184	I
CDC34	119	183	I
TIMM44	147	183	I
MAP2K4	168	183	I
ELMO2	176	183	I
HRAS	177	183	I
WIPI1	154	182	I
CLPP	155	182	I
PDE4B	159	182	I
PTDSS2	163	182	I
MRPL38	166	182	I
CDH13	121	181	I
SOX6	124	181	I
DNAJC15	136	181	I
SPAG7	140	181	I
STOML2	164	181	I
MTOR	167	181	I
POLRMT	170	181	I
PPME1	171	181	I
CIPC	172	181	I
VPS4A	176	181	I
COQ7	130	180	I
RASL12	134	180	I
ARHGEF10L	136	180	I
CIAPIN1	150	180	I
MRPL10	159	180	I
RAB5IF	164	180	I
PARP3	166	180	I
SWI5	169	180	I
PGLS	174	180	I
ABCC9	119	179	I
NDUFA3	120	179	I
TWF2	121	179	I
NDUFB2	127	179	I
LTBP2	131	179	I
SMIM20	140	179	I
ACSF3	142	179	I
UBAP2	155	179	I
EPB41L1	160	179	I
HSPH1	175	179	I
PEX14	176	179	I
HIF1AN	116	178	I
NDUFC1	124	178	I
MRPL30	133	178	I
PTGES2	137	178	I
MRPL28	152	178	I
TIMM50	158	178	I
CLTB	166	178	I
PPM1M	169	178	I
IMPDH1	132	177	I
TMEM161A	137	177	I
RETNLB	144	177	I
MTX2	150	177	I
FBN1	154	177	I
PGP	155	177	I
DNAJC11	161	177	I
CDC42EP1	176	177	I
ADSL	121	176	I
NDUFC2	128	176	I
NDUFC2-KCTD14	129	176	I
TTC7B	159	176	I
GFM2	162	176	I
RCSD1	163	176	I
EMC6	164	176	I
PHLDB1	165	176	I
ABHD5	169	176	I
AP2A1	172	176	I
DTNBP1	173	176	I
BOD1	123	175	I
BOD1L2	124	175	I
ATP5MGL	132	175	I
DELE1	134	175	I
RCAN1	141	175	I
AKT1S1	146	175	I
OTUD6B	161	175	I
NABP1	170	175	I
NCOR2	171	175	I
FLAD1	174	175	I
THAP12	129	174	I
COQ6	140	174	I
PTCD3	146	174	I
MRPS7	162	174	I
BCKDHB	164	174	I
RORA	165	174	I
ARHGAP29	169	174	I
CAMTA2	170	174	I
DRAP1	125	173	I
UBQLN4	150	173	I
MMADHC	157	173	I
PSMB7	158	173	I
COPS8	160	173	I
HSPB1	169	173	I
KLHL2	170	173	I
CUL2	177	173	I
GAS1	178	173	I
SLC20A2	146	172	I
FGFRL1	155	172	I
NFIA	167	172	I
CD99L2	168	172	I
PITPNC1	172	172	I
OSBPL1A	176	172	I
RALGAPA2	179	172	I
ANKRD9	121	171	I
ATP5MJ	122	171	I
HSPB8	134	171	I
NDUFB3	135	171	I
UBL4A	143	171	I
AKR1B1	146	171	I
ZFP91	147	171	I
ATG9A	149	171	I
NFIX	150	171	I
FYTTD1	159	171	I
RABL6	167	171	I
ZNF652	169	171	I
DVL1	134	170	I
MRPL51	136	170	I
CRLS1	139	170	I
APOL6	146	170	I
COL5A3	147	170	I
DYM	159	170	I
COPS3	170	170	I
SH2B2	133	169	I
FXYD1	142	169	I
DPT	144	169	I
TOMM40	166	169	I
UBXN1	171	169	I
HTRA1	173	169	I
ARL4A	174	169	I
PALM	174	169	I
NDUFA5	129	168	I
PDE4D	133	168	I
ART3	134	168	I
TIMM23	135	168	I
TMEM64	138	168	I
COPS4	149	168	I
SNAPIN	165	168	I
MAPK9	175	168	I
NDUFA2	126	167	I
NDRG3	129	167	I
SLC25A35	133	167	I
COG6	137	167	I
UBR3	138	167	I
PSMD6	150	167	I
OPA3	156	167	I
ERI3	157	167	I
TMEM147	168	167	I
COX7C	124	166	I
UCP3	125	166	I
ASB8	128	166	I
NDUFA7	130	166	I
PIP5K1C	153	166	I
FAF1	161	166	I
DBT	166	166	I
SLC25A17	177	166	I
CPT1B	135	165	I
PRELID3B	149	165	I
SYNE1	153	165	I
SH3GLB2	178	165	I
ABCF2	137	164	I
MCRIP2	138	164	I
PARM1	138	164	I
APBA3	151	164	I
PDP2	163	164	I
PSMD12	165	164	I
PEX13	174	164	I
ULK1	175	164	I
KPNA3	121	163	I
WWP1	129	163	I
TIMM17A	132	163	I
MRPL37	149	163	I
LTBP3	158	163	I
FSTL1	159	163	I
IARS1	163	163	I
ABCA2	174	163	I
PPP3R1	127	162	I
COQ5	136	162	I
NAT8L	138	162	I
ECSIT	139	162	I
KLHDC2	145	162	I
SLC7A10	149	162	I
PSMD7	155	162	I
SLC1A3	160	162	I
ESRRA	161	162	I
TMEM63B	164	162	I
AFAP1	169	162	I
PJA2	138	161	I
LAMA4	161	161	I
CD34	162	161	I
RHOB	181	161	I
USP2	121	160	I
MRPL42	130	160	I
ANK1	133	160	I
AOC3	152	160	I
ITGA7	153	160	I
PXDN	154	160	I
PCCB	160	160	I
KLHDC3	165	160	I
PEA15	131	159	I
ATP6V0A1	145	159	I
CAVIN3	154	159	I
SPG7	155	159	I
NTRK2	157	159	I
LAMC1	162	159	I
AEBP1	163	159	I
LAMB1	169	159	I
RAP1GDS1	171	159	I
PSMC2	174	159	I
PSMB5	175	159	I
OXR1	177	159	I
PSMC6	178	159	I
USP22	179	159	I
ATP5F1E	126	158	I
ATP5F1EP2	126	158	I
CIB2	139	158	I
MECR	143	158	I
PSME4	148	158	I
SNCG	149	158	I
PRKACB	150	158	I
FOXRED1	151	158	I
MRPL4	156	158	I
UBE2G2	163	158	I
ATP2B1	167	158	I
MCCC2	168	158	I
UBR2	176	158	I
NDUFB7	130	157	I
EEPD1	151	157	I
MAN2A2	155	157	I
COQ2	169	157	I
PKN1	172	157	I
GCSH	175	157	I
NDUFA12	133	156	I
VEGFB	138	156	I
ETFRF1	147	156	I
TIMP4	152	156	I
ATAD1	174	156	I
BCAT2	176	156	I
EIF4E	177	156	I
TMEM70	144	155	I
MEF2D	145	155	I
FLCN	147	155	I
GID4	151	155	I
MCAM	155	155	I
PGAM1	156	155	I
PGAM4	156	155	I
EFEMP1	160	155	I
GLRX3	161	155	I
TMED5	161	155	I
TMEM94	162	155	I
TIMM29	167	155	I
ADRM1	182	155	I
MACROD1	124	154	I
NDUFA11	133	154	I
ADCY3	141	154	I
PTGR2	156	154	I
FNTA	170	154	I
SULF2	172	154	I
TYSND1	174	154	I
SLC25A44	180	154	I
PPTC7	123	153	I
GDI1	128	153	I
BAG3	132	153	I
ADAMTS5	153	153	I
MRPL12	154	153	I
POMGNT1	156	153	I
PHGDH	157	153	I
LAMTOR1	164	153	I
ANGPTL2	166	153	I
PSMC5	174	153	I
TSPAN18	143	152	I
DHRS7	148	152	I
RHOQ	152	152	I
BCL2L13	155	152	I
ADAM15	168	152	I
NR1D2	173	152	I
KEAP1	177	152	I
GARS1	179	152	I
NDUFS4	136	151	I
ATPAF2	145	151	I
UBE2G1	164	151	I
FUNDC2	168	151	I
SCYL1	169	151	I
ATAD3A	175	151	I
ATAD3B	176	151	I
ATAD3C	176	151	I
COG4	176	151	I
IDE	178	151	I
RAPGEF1	160	150	I
HSPG2	163	150	I
NPEPL1	179	150	I
AMOTL1	125	149	I
FBXO31	125	149	I
FZD4	155	149	I
HIPK3	156	149	I
FKBP9	174	149	I
AIFM1	181	149	I
TNKS2	182	149	I
TXNDC12	182	149	I
RRAGC	183	149	I
SYNPO	130	148	I
NDUFS6	131	148	I
PDHX	141	148	I
FAM210A	147	148	I
IPO5	148	148	I
ECPAS	151	148	I
HIBCH	155	148	I
FBLN2	163	148	I
DHDH	173	148	I
PTOV1	174	148	I
DDX1	178	148	I
KMT5A	179	148	I
COPS7A	181	148	I
MATR3	183	148	I
STRN3	138	147	I
CLPB	153	147	I
ABCB8	158	147	I
ENSA	166	147	I
TECPR1	167	147	I
TSNAX	175	147	I
PPARA	184	147	I
CLSTN3	146	146	I
ACAT2	166	146	I
FGFR1	168	146	I
MEF2A	170	146	I
ZADH2	171	146	I
ANKH	138	145	I
OTOP1	144	145	I
DDHD2	152	145	I
MYO18A	157	145	I
GNAI1	162	145	I
FLOT2	171	145	I
KPNA4	172	145	I
GINM1	174	145	I
RAF1	179	145	I
IGFBP5	181	145	I
NDUFB11	137	144	I
KCMF1	142	144	I
FADS3	156	144	I
PPARG	157	144	I
PPP2R1B	167	144	I
TMEM14B	180	144	I
TMEM14C	181	144	I
TMEM14DP	181	144	I
AMOTL2	169	143	I
ASPH	173	143	I
UBXN2A	179	143	I
PSMD8	182	143	I
SMOC2	183	143	I
NDUFA6	135	142	I
NDUFA13	139	142	I
YJEFN3	140	142	I
NDUFV3	146	142	I
OPA1	161	142	I
ITIH5	165	142	I
COL6A2	166	142	I
PMPCB	169	142	I
NFS1	173	142	I
SPAG9	179	142	I
SLC25A46	184	142	I
EGLN2	185	142	I
RETREG1	129	141	I
TOB2	153	141	I
TUFM	154	141	I
TRIM35	158	141	I
SLAIN2	168	141	I
MIGA2	174	141	I
UBAC1	177	141	I
ND3	139	140	I
UQCC1	141	140	I
PRKAR2A	144	140	I
NEK9	163	140	I
SGK1	167	140	I
TUBA1A	175	140	I
COX7A1	131	139	I
COX7A2	135	139	I
COX7A2P2	136	139	I
AQP7	160	139	I
AQP7P3	161	139	I
FAM13A	164	139	I
G0S2	165	139	I
IARS2	169	139	I
NDUFA1	134	138	I
GRPEL1	162	138	I
SIK2	164	138	I
COX7B	130	137	I
PHB	156	137	I
GFM1	158	137	I
RGS5	175	137	I
PDK1	176	137	I
NRDC	177	137	I
INPP5A	183	137	I
KLF9	184	137	I
NACA	134	136	I
NDUFB6	142	136	I
PDE3B	167	136	I
EPB41L2	171	136	I
ESYT1	184	136	I
TSC2	185	136	I
ATP5MF	132	135	I
UQCRH	133	135	I
UQCRHL	134	135	I
UQCR10	136	135	I
PARK7	142	135	I
HK2	143	135	I
PBXIP1	143	135	I
GLB1L2	163	135	I
GRSF1	164	135	I
HACD2	171	135	I
KLHL24	183	135	I
ND6	132	134	I
NDUFB10	142	134	I
SYNGR2	151	134	I
DMPK	157	134	I
LAMB2	158	134	I
HTRA3	169	134	I
YBX3	173	134	I
ATL2	175	134	I
MYL12A	176	134	I
STK40	185	134	I
SLC30A9	186	134	I
NPC2	187	134	I
EHBP1L1	136	133	I
USP47	137	133	I
FYCO1	147	133	I
AFG3L2	160	133	I
RGCC	161	133	I
SLC25A42	161	133	I
CISD1	165	133	I
LRPPRC	174	133	I
PRNP	178	133	I
SMPD1	179	133	I
TNS2	179	133	I
STAT5B	180	133	I
CLIP1	133	132	I
SAR1B	140	132	I
MAP7D1	152	132	I
DCTN1	180	132	I
PSMC3	188	132	I
UQCRB	139	131	I
NDUFS3	149	131	I
ANKRD40	155	131	I
ABCD2	165	131	I
MLYCD	167	131	I
BSCL2	170	131	I
HEG1	187	131	I
NAA50	132	130	I
GOLGA4	134	130	I
NDUFA8	146	130	I
IFI27L1	164	130	I
IFI27L2	165	130	I
PMPCA	165	130	I
COL6A1	175	130	I
ARL8B	189	130	I
GYG1	134	129	I
APMAP	165	129	I
MTFR1L	176	129	I
DST	177	129	I
FOXN3	187	129	I
MTUS1	189	129	I
BTBD1	151	128	I
FASTK	152	128	I
BCKDK	156	128	I
LGALS1	168	128	I
PEBP1	178	128	I
SMIM10	179	128	I
SMIM10L1	179	128	I
ACTR1B	184	128	I
PRKAB2	138	127	I
VLDLR	139	127	I
ZFAND5	140	127	I
NDUFB5	152	127	I
VDAC3	153	127	I
FITM2	163	127	I
ANGPTL4	167	127	I
NAP1L4	168	127	I
GPCPD1	154	126	I
PNPLA3	160	126	I
HSDL2	165	126	I
MCCC1	184	126	I
NFIC	135	125	I
NAMPT	160	125	I
PGK1	161	125	I
DNAJA2	174	125	I
COL4A2	178	125	I
UBE3B	181	125	I
NEK7	187	125	I
PHB2	189	125	I
TMEM109	139	124	I
POLDIP2	167	124	I
TRAK1	181	124	I
NRP1	182	124	I
LONP1	183	124	I
TOM1L2	187	124	I
TEF	188	124	I
CHCHD3	158	123	I
PLIN5	160	123	I
AKAP1	161	123	I
SLC16A1	162	123	I
ADRB3	168	123	I
RETN	169	123	I
SNRK	172	123	I
PDLIM7	180	123	I
MAP4	136	122	I
NDUFS8	154	122	I
MAPKAPK2	163	122	I
GJA1	169	122	I
TBC1D20	173	122	I
AHNAK	187	122	I
COX8BP	145	121	I
MAP1LC3A	161	121	I
AIFM2	165	121	I
ATP5PF	169	121	I
BCKDHA	170	121	I
SLC27A1	175	121	I
EHD2	176	121	I
SERPINH1	176	121	I
ATP5PD	153	120	I
PHLDA3	156	120	I
SAMM50	160	120	I
LPIN1	165	120	I
CEBPB	171	120	I
PCCA	174	120	I
GPAM	175	120	I
COL4A1	178	120	I
G6PD	179	120	I
HSD17B12	183	120	I
FMO1	188	120	I
LTBP4	192	120	I
MTCH1	193	120	I
GAA	143	119	I
SLC25A19	161	119	I
PTP4A1	170	119	I
LEP	175	119	I
SGTA	182	119	I
QKI	185	119	I
STARD7	186	119	I
ADHFE1	189	119	I
ATP5MC3	174	118	I
VWA8	175	118	I
NNAT	178	118	I
VIM	180	118	I
ACADSB	191	118	I
ANAPC5	140	117	I
DNAJA3	167	117	I
GBE1	178	117	I
VDAC2	187	117	I
MYO1C	189	117	I
GOT2	136	116	I
OPLAH	181	116	I
PEX19	186	116	I
SORBS1	187	116	I
UCK1	163	115	I
GNPAT	168	115	I
NID1	178	115	I
PRELP	180	115	I
CAV2	183	115	I
DCN	184	115	I
GCOM1	184	115	I
POLR2M	184	115	I
TIMP2	189	115	I
SLC25A11	144	113	I
UQCR11	150	113	I
COX5B	152	113	I
NDUFAB1	159	113	I
PRKACA	171	113	I
GPAT4	177	113	I
YWHAB	184	113	I
BNIP3	190	113	I
KCNK3	163	111	I
ETFB	164	111	I
PRDX3	164	111	I
ANXA6	185	111	I
ANXA5	191	111	I
NFE2L1	150	110	I
UQCRQ	155	110	I
CYCS	157	110	I
AKT2	178	110	I
PFKFB3	181	110	I
NDUFA4	152	109	I
ECI1	163	109	I
MPC2	164	109	I
SLC25A20	164	109	I
GLUL	184	109	I
CAPZA2	190	109	I
COX6C	154	108	I
SLC36A2	168	108	I
TECR	191	108	I
IVD	194	108	I
SPTBN1	197	108	I
COX6B1	157	107	I
LETM1	169	107	I
DAG1	174	107	I
ATP5PO	155	106	I
ACSS1	163	106	I
COX6A1	166	106	I
NDUFA9	158	105	I
SDHC	159	105	I
ACACB	166	105	I
DECR1	167	105	I
ACADS	171	105	I
PGD	175	105	I
TXN2	179	105	I
MKNK2	182	105	I
TUBA4A	148	104	I
NDUFS7	154	104	I
FH	159	104	I
PTP4A2	168	103	I
COX8A	171	103	I
COX5A	156	102	I
AHCYL1	172	102	I
ECHS1	173	102	I
YWHAG	184	102	I
ZBTB20	198	102	I
OXCT1	167	101	I
MTCH2	172	101	I
NUDT4	186	101	I
CCDC80	187	101	I
IVNS1ABP	147	100	I
NDUFV2	156	100	I
ACOT11	167	100	I
AACS	182	100	I
CHCHD2	184	100	I
HSPD1	193	100	I
NEDD4	200	100	I
NDUFB9	156	99	I
CPT2	169	99	I
MGLL	188	99	I
CEBPA	195	99	I
COQ9	153	98	I
AGPAT3	186	98	I
CLUH	187	98	I
TNS1	195	98	I
ATP5F1D	160	97	I
PLIN4	194	97	I
TGOLN2	205	97	I
LDHB	156	96	I
LETMD1	170	96	I
ELOVL6	172	96	I
PPP2R5A	183	96	I
TP53INP2	161	95	I
SDHD	166	95	I
PYGL	183	95	I
ACSS2	184	95	I
HIBADH	191	95	I
CNBP	196	95	I
COL3A1	197	95	I
SLC2A4	153	94	I
NDUFB8	161	94	I
PINK1	165	94	I
MPC1	169	94	I
IFI27	174	94	I
SLC25A1	182	94	I
SPARC	196	94	I
ATP5F1C	163	93	I
GPD2	170	93	I
DBI	189	93	I
TXNIP	197	93	I
DLD	168	92	I
ADIPOQ	194	92	I
CAVIN1	195	92	I
MFN2	156	91	I
ACACA	180	91	I
PLIN1	193	91	I
CSDE1	151	90	I
IMMT	164	90	I
SUCLG1	165	90	I
ETFA	171	90	I
PDK2	155	89	I
NDUFA10	166	89	I
DLAT	169	89	I
PFKL	174	89	I
ACAT1	181	89	I
PLIN2	182	89	I
CAV1	194	89	I
SLC1A5	195	89	I
CDO1	201	89	I
SQSTM1	203	89	I
ETFDH	169	88	I
ME1	189	88	I
NDUFS1	164	87	I
CES1	193	87	I
PC	194	87	I
ALDH6A1	195	87	I
APLP2	197	87	I
ATP1A2	157	86	I
UQCRC2	165	86	I
SOD2	166	86	I
LIPE	196	86	I
BSG	199	85	I
GPI	165	84	I
SDHB	166	84	I
HSPA9	175	84	I
SLC25A3	177	84	I
CIDEC	196	84	I
CHCHD10	163	83	I
HADH	168	83	I
MDH1	179	83	I
DGAT2	193	82	I
NDUFS2	166	81	I
UQCRFS1	167	81	I
UQCRFS1P1	168	81	I
COX4I1	169	81	I
ECH1	169	81	I
MDH2	171	81	I
FABP4	193	81	I
LPL	196	81	I
GSN	197	81	I
CD36	198	81	I
CFD	198	81	I
CRAT	171	80	I
CHPT1	185	79	I
CYC1	168	78	I
NDUFV1	169	78	I
IDH3G	170	78	I
PDHB	172	78	I
PDK4	170	77	I
IDH3B	171	77	I
CA3	200	77	I
DLST	171	76	I
PNPLA2	189	76	I
ACSL1	194	76	I
SUCLA2	171	75	I
HADHA	173	75	I
AGPAT2	180	75	I
PCK1	189	75	I
ACADM	176	74	I
IDH3A	171	73	I
CIDEA	178	73	I
PDHA1	173	72	I
ACADVL	179	72	I
ENO1	180	72	I
THRSP	182	72	I
TKT	183	72	I
COQ8A	173	71	I
ACADL	177	71	I
ACAA2	181	71	I
UQCRC1	169	70	I
HADHB	180	70	I
ATP5F1A	164	69	I
OGDH	167	69	I
CS	172	69	I
ACLY	182	69	I
SDHA	171	68	I
FASN	176	68	I
GPD1	177	68	I
UCP1	181	68	I
ND5	166	67	I
ACO2	171	67	I
SCD	181	67	I
SCD5	182	67	I
ND2	170	66	I
ATP5F1B	165	65	I
ND4	167	65	I
ND1	166	64	I
CYTB	172	63	I
COX1	172	62	I
RNR1	178	62	I
NRON	336	406	J
TMPRSS3	336	405	J
LRRD1	345	405	J
PAX3	340	403	J
OR2V1	340	402	J
NMBR	336	401	J
IL12B	342	401	J
TNFRSF8	336	400	J
GLB1L3	337	399	J
ADAM5	353	399	J
ABCC12	339	398	J
OVGP1	339	397	J
GALNT5	343	397	J
ZNF184	341	396	J
CHRNB3	346	394	J
MS4A14	342	393	J
TECTA	351	393	J
CRISP2	353	393	J
GDF3	344	392	J
ZCWPW2	356	392	J
EFCAB5	355	391	J
OTOG	356	391	J
HSF5	358	391	J
GPR82	362	391	J
SPTBN5	346	390	J
SAG	353	390	J
CDRT1	357	389	J
FBXW10	358	389	J
VPREB1	352	388	J
ADAM3A	359	388	J
RGSL1	364	387	J
AUNIP	346	386	J
TMPRSS7	349	386	J
RMI2	350	386	J
PDE11A	346	385	J
CAGE1	350	385	J
RAD51B	355	385	J
MUC6	346	383	J
PDE6B	356	383	J
TRIM6	353	382	J
POU6F2	360	382	J
CENPS	354	381	J
CENPS-CORT	355	381	J
SSPOP	355	380	J
XKR5	361	380	J
PIWIL2	357	379	J
M1AP	360	379	J
ZPBP	352	378	J
FOXD4	363	378	J
FOXD4L1	364	378	J
FOXD4L3	364	378	J
FOXD4L4	364	378	J
FOXD4L5	364	378	J
FOXD4L6	364	378	J
CCDC158	371	377	J
LRR1	362	376	J
PDZPH1P	368	376	J
SELE	363	374	J
MSH5	368	374	J
CALCR	378	374	J
CCNO	368	372	J
ATP8B5P	370	372	J
KLF8	366	370	J
TEX14	382	370	J
PRSS16	370	369	J
PLB1	365	368	J
RAG1	376	368	J
L3MBTL4	377	368	J
EFCAB11	381	368	J
IQCH	382	366	J
WDR27	373	365	J
NUP210L	379	365	J
KIFC1	374	364	J
IGLC3	376	364	J
IGLL1	377	364	J
IGLL5	377	364	J
IGLV2-14	377	364	J
PKD1L1	385	364	J
TARM1	380	362	J
MORC1	387	362	J
PSRC1	380	361	J
MSH4	381	361	J
VN1R17P	389	361	J
SKP2	374	360	J
MTFR2	383	360	J
PLAG1	377	359	J
MACC1	380	359	J
MS4A2	393	359	J
PRAM1	384	357	J
ABCB5	395	357	J
LIN28A	387	356	J
DNTT	384	354	J
FUT7	385	354	J
SLC35D3	388	354	J
DACH2	384	353	J
PAPPA2	385	353	J
ROS1	391	353	J
IGHV3-49	380	352	J
IGHV3-72	381	352	J
IGHV3-73	381	352	J
KBTBD6	387	352	J
PIMREG	388	352	J
ANKRD22	390	351	J
SERPINB10	391	351	J
TTC6	397	351	J
NLRP3	380	350	J
VWDE	390	349	J
OSM	381	348	J
EME1	384	346	J
CENPU	385	345	J
PLA2G4C	396	345	J
SAPCD2	384	343	J
ARL11	392	343	J
DSCC1	389	342	J
PRG3	391	341	J
CENPM	392	341	J
BARD1	397	341	J
GINS1	388	340	J
CENPH	398	340	J
CEP55	391	337	J
CARD9	393	337	J
UBE2T	387	336	J
RAD54B	396	335	J
BMX	399	335	J
SKA1	401	335	J
CENPW	392	332	J
RECQL4	396	332	J
MILR1	390	330	J
SPDL1	398	330	J
CHEK1	397	328	J
POLE2	395	326	J
CCDC34	399	326	J
DDIAS	402	326	J
IL1RL1	400	325	J
GFI1	401	325	J
CENPK	403	323	J
FEN1	410	323	J
CD101	401	321	J
OIP5	412	320	J
MASTL	394	319	J
KIF24	396	319	J
E2F7	406	319	J
TROAP	417	319	J
PRSS57	408	318	J
PARPBP	411	318	J
NEK2	418	318	J
ZWILCH	403	317	J
PRR11	414	317	J
CENPN	412	314	J
BRIP1	408	313	J
GAPT	404	312	J
TRAIP	406	312	J
SGO2	407	312	J
SKA3	416	312	J
PASK	409	311	J
TRIP13	412	311	J
CXCR4	399	310	J
EBI3	401	310	J
EXO1	412	310	J
CDC25C	420	310	J
MXD3	421	310	J
TTK	410	309	J
HASPIN	414	309	J
FANCI	419	309	J
DEPDC1B	406	308	J
DEPDC1	418	308	J
ORC1	422	308	J
GEN1	411	307	J
CDKN3	421	307	J
CLEC4E	401	306	J
MNS1	419	306	J
DSN1	401	305	J
GAS2L3	411	305	J
KNTC1	414	305	J
SAMD11	415	305	J
ERCC6L	418	304	J
ZGRF1	403	302	J
DYRK3	412	302	J
FPR2	417	302	J
SGO1	424	302	J
KIF18B	423	301	J
MBNL3	402	300	J
RUNX2	420	300	J
CENPI	421	300	J
NSL1	417	299	J
MELK	413	298	J
PLK4	416	297	J
IQGAP3	419	297	J
KIF14	422	297	J
CKAP2	424	297	J
CLSPN	425	297	J
RAD51AP1	427	297	J
POLQ	419	295	J
PIF1	430	295	J
FPR1	412	294	J
ARHGEF39	421	293	J
CDCA5	426	292	J
PIDD1	409	290	J
GTSE1	424	290	J
TICRR	426	290	J
DBF4	418	289	J
NDC80	424	289	J
KIF2C	427	288	J
BRCA1	429	287	J
CIP2A	425	286	J
CHTF18	420	285	J
HELLS	421	284	J
KIF18A	422	284	J
POLE	423	284	J
CHAF1B	424	284	J
FANCD2	429	284	J
STIL	428	283	J
PRIM1	416	282	J
BORA	420	281	J
TCF19	417	280	J
SHCBP1	430	280	J
RASGRP4	416	279	J
CENPL	422	279	J
CKS2	422	278	J
KIF20B	423	278	J
RAD51	427	276	J
IL18RAP	418	275	J
NUF2	430	275	J
MMS22L	418	274	J
PBK	431	274	J
KNSTRN	431	273	J
FANCA	421	271	J
SPC25	427	271	J
ATAD2	427	270	J
BUB1	431	269	J
MIS18BP1	423	268	J
CDC45	426	268	J
SNX22	429	268	J
FBXO5	430	267	J
RAD54L	429	266	J
BLM	427	265	J
ESPL1	431	265	J
MMP25	427	264	J
BTN3A1	431	264	J
BTN3A2	432	264	J
BTN3A3	432	264	J
BTNL10	432	264	J
CCNE2	428	263	J
CLEC5A	426	262	J
SLC14A1	427	262	J
CKAP2L	432	262	J
KIF4A	434	262	J
KIF4B	435	262	J
YPEL4	428	261	J
MS4A3	429	261	J
CCNE1	432	261	J
CDCA2	433	261	J
DLGAP5	435	261	J
HMMR	432	260	J
FOXM1	433	260	J
KIF15	426	258	J
ASPM	432	258	J
PHETA2	439	258	J
EPOR	432	257	J
NCAPH	434	257	J
CEBPE	429	256	J
SPAG5	433	256	J
MYBL2	441	255	J
ANLN	425	254	J
PCLAF	437	254	J
SLFN12	428	252	J
SLFN12L	429	252	J
CTSG	431	252	J
NEIL3	441	250	J
FIGNL1	442	249	J
MCEMP1	429	248	J
LIG1	433	247	J
KNL1	440	247	J
ANKLE1	442	247	J
RAB44	431	246	J
WDHD1	436	245	J
KIF20A	442	245	J
NCAPG	443	245	J
CDC6	446	245	J
KIF23	439	244	J
ECT2	431	243	J
AURKA	437	242	J
CENPE	441	242	J
KIF11	448	242	J
DTL	438	240	J
CDCA7	440	239	J
BUB1B	440	238	J
CDCA8	445	238	J
TPX2	445	237	J
CDCA3	441	236	J
CENPF	442	236	J
NCAPG2	438	235	J
ASF1B	447	235	J
MYB	442	234	J
CDK1	444	233	J
SMC2	439	232	J
E2F8	440	232	J
AURKB	443	232	J
KIF22	444	232	J
ARHGAP19	436	230	J
LMNB1	438	229	J
TACC3	440	229	J
BIRC5	441	229	J
PLK1	442	229	J
PRC1	442	229	J
CCNF	437	228	J
CENPA	435	227	J
CDC20	440	224	J
MROH8	365	387	K
TDRD1	366	387	K
FASLG	344	381	K
HS3ST3A1	339	380	K
OCSTAMP	340	378	K
CEACAM16	342	378	K
TMC1	348	376	K
CCDC150	348	375	K
RAD51C	352	372	K
BATF3	349	371	K
IMPG2	360	370	K
CD160	355	368	K
ICOS	355	367	K
TNFRSF25	351	366	K
PODNL1	353	366	K
PTPRVP	362	366	K
SFMBT2	357	365	K
IGHV3-20	358	364	K
IGHV3-23	359	364	K
IGHV3-30	359	364	K
IGHV3-33	359	364	K
IGHV3-43	359	364	K
IGHV3-53	359	364	K
IGHV3-64	359	364	K
IGHV3-64D	359	364	K
IGHV3-66	359	364	K
IGHV3-74	359	364	K
MCMDC2	363	364	K
ELL3	358	363	K
PRTG	359	363	K
SH2D1B	361	363	K
MPP4	365	363	K
DDI1	388	363	K
PDCD1LG2	357	361	K
SIT1	359	361	K
IGKV3-20	358	360	K
IGKV3D-11	359	360	K
IGKV3D-15	359	360	K
IGKV3D-20	359	360	K
IGKV3D-7	359	360	K
GPR55	358	358	K
AHRR	360	358	K
TSPAN10	363	358	K
MEF2B	364	358	K
SH2D1A	365	358	K
ADAMTS19	370	358	K
CPA6	393	358	K
CRB1	363	357	K
ZAN	361	356	K
TNFRSF9	363	356	K
IL12A	365	355	K
CD80	358	354	K
SYCE2	363	353	K
SAMD3	367	352	K
ELDR	371	352	K
GPR141BP	366	351	K
TNFRSF4	367	351	K
PDCD1	368	351	K
FFAR1	370	351	K
RAB39A	362	350	K
HFM1	379	350	K
FOXP3	370	349	K
MYO3A	378	349	K
LRRC18	371	348	K
CENPP	375	348	K
TEX15	376	348	K
OPRM1	378	348	K
IGHV1-18	368	347	K
TIGIT	372	347	K
LTA	371	346	K
NR5A1	375	346	K
ANKRD31	380	346	K
CCDC7	362	345	K
INHBA	363	345	K
RNF17	365	345	K
KLHL14	366	345	K
GINS2	375	345	K
C5AR2	379	345	K
MYH15	366	344	K
SLFN11	367	344	K
GDF6	374	344	K
KLRC1	367	342	K
KLRC2	368	342	K
KLRC4	368	342	K
TMEM156	368	342	K
BCL2A1	373	341	K
SCIMP	374	341	K
TLX1	377	341	K
ZNF296	370	339	K
CALHM6	373	339	K
IZUMO1R	378	339	K
KLRD1	372	338	K
NCR1	374	338	K
IGKV1-27	377	338	K
IGKV1-39	378	338	K
IGKV1-5	378	338	K
IGKV1-8	378	338	K
IGKV1-9	378	338	K
IGKV1D-13	378	338	K
IGKV1D-33	378	338	K
IGKV1D-39	378	338	K
IGKV1D-43	378	338	K
IGKV1D-8	378	338	K
SOST	362	336	K
ZBTB32	370	336	K
TUBE1	378	335	K
IGKV1D-12	381	335	K
NXPE3	370	334	K
KLRB1	375	334	K
TNFSF8	377	334	K
MADCAM1	381	334	K
TLR6	365	332	K
CCL19	382	331	K
IGHV4-31	383	331	K
IGHV4-34	383	331	K
IGHV4-39	383	331	K
IGHV4-4	383	331	K
IGHV4-59	383	331	K
IGHV4-61	383	331	K
CCDC18	386	331	K
LRCH4	367	330	K
OLR1	370	330	K
IL5RA	374	330	K
CXCL10	371	329	K
CD96	373	329	K
GINS3	375	329	K
SLA2	376	328	K
IGHV3-13	382	328	K
IGHV3-21	383	328	K
IGHV3-48	383	328	K
IGHV3-7	383	328	K
SLC15A3	370	326	K
FCGR3B	372	325	K
BATF	378	325	K
EVI2B	370	324	K
ALOX15	377	324	K
PRF1	379	324	K
AIF1	377	323	K
ART4	378	323	K
FCRL5	384	323	K
PALB2	373	322	K
HSH2D	378	322	K
IL1B	381	322	K
CCR9	372	321	K
IGKV2-28	380	321	K
IGKV2D-28	381	321	K
WDR76	389	320	K
LST1	381	319	K
MEFV	386	319	K
GAB3	368	318	K
CD300E	378	317	K
SLAMF8	383	316	K
LAG3	385	316	K
IL9R	386	316	K
SPNS3	391	316	K
TRAF5	369	315	K
TNFSF14	370	315	K
TMEM26	373	315	K
AMZ1	376	314	K
ZNF831	381	314	K
TREML4	382	314	K
LILRA1	383	314	K
LILRA4	384	314	K
LILRB3	384	314	K
VPREB3	387	314	K
CST7	393	314	K
TLR7	377	313	K
EPX	379	312	K
HAVCR2	385	312	K
TBX21	387	312	K
GPR65	384	311	K
RGS1	385	311	K
TBXA2R	371	310	K
HCST	371	309	K
CD300C	379	309	K
SASS6	387	309	K
ACKR1	388	309	K
DNAH8	391	309	K
SLFN14	392	309	K
FLT3	379	307	K
ADGRG5	383	307	K
RFC4	397	306	K
AIM2	382	305	K
APOBR	387	305	K
STK26	388	305	K
TLR9	391	304	K
GPR35	373	303	K
TXK	391	302	K
CCR3	392	302	K
THEMIS	392	302	K
CLEC6A	393	302	K
CXCR3	393	301	K
MCOLN2	373	300	K
NLRC3	388	300	K
PTPRCAP	393	300	K
UBASH3A	386	299	K
GPR174	389	298	K
GLIPR1	393	298	K
CXCR6	397	298	K
CD27	398	298	K
ZC3H12D	385	297	K
ARL5C	388	297	K
CD244	377	296	K
RNASE3	389	296	K
CD3D	398	296	K
KLRK1	392	294	K
CD247	401	294	K
CD5	402	293	K
CCR6	395	292	K
P2RY13	397	292	K
TEDC1	402	292	K
LRRC25	377	291	K
CLEC4A	376	290	K
MICALL2	385	290	K
SLAMF7	395	290	K
TIMD4	396	290	K
MIS18A	381	289	K
FGD3	386	289	K
SIGLEC12	395	289	K
SIGLEC7	396	289	K
SIGLEC8	396	289	K
SIGLEC9	396	289	K
ITGAX	397	289	K
CD8A	404	289	K
CD180	392	288	K
SPIC	399	288	K
GPR141	400	288	K
CTSW	405	288	K
NEMP2	380	287	K
ITGAD	397	287	K
CD8B	406	287	K
CD8B2	407	287	K
SLC9A7	392	286	K
GIMAP7	398	286	K
CDCA7L	404	286	K
TNFRSF10A	387	285	K
TNFRSF10C	388	285	K
CKLF	381	284	K
STAT4	395	284	K
CXCL13	400	284	K
GPR171	402	284	K
LEF1	405	284	K
TIMELESS	387	283	K
SAMSN1	388	283	K
CD69	396	283	K
P2RY10	397	283	K
KAZALD1	402	283	K
MTHFD1L	385	282	K
ABI3	386	282	K
CD40	397	282	K
TESPA1	401	281	K
CD4	403	281	K
SPC24	409	281	K
SH2D2A	405	280	K
CD300LB	406	280	K
SKAP1	407	280	K
PRIM2	408	280	K
SPN	392	279	K
B3GNT8	381	278	K
TMEM71	382	278	K
GPR132	397	278	K
LY9	400	278	K
IL7R	404	278	K
NFKBID	397	277	K
DNA2	415	277	K
PILRA	392	275	K
PILRB	393	275	K
CD6	409	275	K
TNFRSF14	411	275	K
CD86	402	273	K
RUNX3	397	272	K
TNFAIP8L2	383	271	K
MPEG1	387	271	K
MARCO	403	271	K
GIMAP1-GIMAP5	394	270	K
RUBCNL	399	270	K
ATAD5	419	270	K
NRM	385	269	K
E2F1	398	269	K
BRCA2	388	268	K
EPSTI1	392	268	K
CDC7	406	267	K
IL27RA	402	266	K
CLEC7A	393	265	K
ITK	406	265	K
GFI1B	416	265	K
CEP128	390	264	K
CKS1B	414	264	K
GMFG	391	263	K
POLA1	398	263	K
CD3E	409	263	K
TLR1	402	260	K
CCDC88B	389	259	K
RGS14	386	258	K
MAD2L1	416	258	K
DUSP2	401	257	K
LPXN	402	257	K
NKG7	395	256	K
ADAM8	415	256	K
ARHGAP11A	419	256	K
ARHGAP11B	420	256	K
CDT1	420	256	K
RAB27A	398	255	K
STAR	404	254	K
DEF6	393	253	K
SP140	394	253	K
SP140L	394	253	K
TIFAB	399	253	K
RINL	392	252	K
IRF4	396	251	K
GPR18	406	251	K
CD300LF	419	251	K
CCR1	420	251	K
APBB1IP	394	250	K
GPSM3	396	249	K
GIMAP8	398	247	K
PSTPIP1	402	247	K
HDC	413	247	K
CXCR2	427	247	K
LTB4R	429	247	K
PLAUR	395	246	K
C5AR1	397	246	K
OPRPN	398	246	K
STAP1	405	246	K
PRG2	421	246	K
PLCB2	397	245	K
RNASE6	407	245	K
ALOX5	422	245	K
TRPV2	392	244	K
PIK3R5	398	244	K
LAT2	403	244	K
FAM111A	398	243	K
CCL5	407	243	K
TYMS	402	242	K
CD2	409	242	K
ATP8B4	426	242	K
TK1	418	241	K
BACH2	404	240	K
GPR183	406	240	K
TRIM34	390	239	K
TRIM6-TRIM34	391	239	K
LAX1	408	237	K
ITGAM	424	237	K
CLEC12A	426	236	K
ICOSLG	398	235	K
B3GNT5	408	235	K
FCRLA	409	235	K
PADI4	429	235	K
SLAMF6	406	234	K
ARID3B	394	233	K
PTPN7	402	233	K
CD33	422	233	K
CD300A	401	232	K
ADGRE3	402	232	K
ADGRE4P	402	232	K
IGSF6	416	231	K
CARD11	407	230	K
LILRB4	415	230	K
HK3	430	230	K
CD48	402	229	K
PIK3CG	403	229	K
CHST3	410	227	K
NFKBIE	407	226	K
CCL21	412	226	K
TRAF1	408	224	K
POU2F2	410	224	K
FGR	412	223	K
IGHV1-24	413	223	K
IGHV1-3	414	223	K
IGHV1-45	414	223	K
IGHV1-58	414	223	K
IGHV1-69	414	223	K
IGHV1-69-2	414	223	K
IGHV1-69D	414	223	K
IGHV1OR15-1	414	223	K
INCENP	427	223	K
CSF2RA	395	222	K
CKAP4	409	222	K
FES	413	222	K
CCNB1	431	221	K
CCNB2	432	221	K
SLPI	405	220	K
NCF4	408	220	K
NCF2	410	220	K
SP110	397	219	K
MS4A6A	402	219	K
MS4A6E	403	219	K
LYL1	404	219	K
RACGAP1	428	219	K
CCR2	403	218	K
CMTM7	404	218	K
PLA2G2D	416	217	K
NXPE2	421	216	K
CSF3R	432	216	K
MZB1	413	215	K
NCAPD2	416	214	K
KCNN4	419	214	K
BTK	404	213	K
LY86	406	213	K
CA1	411	213	K
PGLYRP1	437	213	K
TYROBP	413	212	K
ARHGAP9	405	211	K
DCK	406	211	K
MCM4	407	211	K
LILRA2	408	211	K
LILRB1	408	211	K
LILRB2	408	211	K
LILRB5	408	211	K
SPI1	408	211	K
RHAG	419	211	K
UHRF1	427	211	K
PRTN3	439	211	K
PTPN22	412	210	K
KLF1	428	210	K
FXYD5	402	209	K
KEL	405	209	K
MCM3	420	209	K
MCM5	424	209	K
RHCE	427	209	K
RHD	428	209	K
FCHO1	402	208	K
CNR2	411	208	K
TRAF3IP3	413	208	K
CD83	415	208	K
NFAM1	425	208	K
DNMT1	403	207	K
SMC4	407	207	K
MCM7	414	207	K
CD72	420	207	K
MCM2	422	207	K
SEPTIN1	405	206	K
SLC43A1	406	206	K
IL2RB	414	206	K
HMGB2	438	206	K
BCL11A	404	205	K
HCK	405	205	K
ARHGAP25	407	205	K
ERMAP	433	205	K
HEMGN	435	205	K
MMP8	446	205	K
PSD4	399	204	K
IRAG2	407	204	K
CCNA2	436	204	K
TOP2A	438	204	K
ADPGK	441	204	K
PARVG	407	203	K
MCM6	429	203	K
MYO1F	431	203	K
RRM2	435	202	K
TSPAN32	409	201	K
RRM1	421	201	K
LCP2	400	200	K
THEMIS2	406	200	K
DTX1	416	200	K
PAX5	422	200	K
NCF1	438	200	K
NCF1B	439	200	K
NCF1C	439	200	K
ELANE	447	200	K
ARHGAP15	407	199	K
RHOH	417	199	K
FCRL1	421	199	K
MKI67	440	199	K
REL	401	198	K
GRAP	402	198	K
GRAPL	402	198	K
CXCR5	421	198	K
TNFRSF13C	423	198	K
HMGN2	440	198	K
CD177	450	198	K
CAMP	451	198	K
TCF7	414	197	K
TNFRSF13B	420	197	K
LCN2	448	197	K
MMP9	449	197	K
MALT1	401	196	K
IL10RA	409	196	K
LCK	417	196	K
BLK	422	196	K
POU2AF1	424	196	K
HMBS	428	196	K
CHIA	450	196	K
LBR	438	195	K
MPO	451	194	K
TBC1D10C	421	193	K
S100A9	451	193	K
CD52	416	192	K
BTLA	418	192	K
IL21R	419	192	K
FGD2	416	191	K
LTF	452	191	K
ARHGAP4	412	190	K
CYBB	439	190	K
GIMAP4	413	189	K
S1PR4	414	188	K
BLNK	415	188	K
MAP4K1	421	188	K
GIMAP1	411	187	K
IKZF3	419	186	K
WDFY4	415	185	K
HLA-DMA	408	184	K
FCER2	421	184	K
HVCN1	418	183	K
CCR7	417	180	K
ACAP1	415	179	K
VAV1	406	175	K
LY6D	412	174	K
SIGLEC10	421	172	K
SIGLEC11	422	172	K
SIGLEC16	422	172	K
RASAL3	417	170	K
IL16	405	169	K
FCMR	419	168	K
IAPP	411	166	K
DOK3	405	164	K
SELPLG	406	164	K
PIK3CD	407	164	K
ITGB7	408	164	K
LTB	420	164	K
MYO1G	405	163	K
SASH3	412	163	K
CHST2	408	162	K
AQP12A	410	161	K
AQP12B	411	161	K
IL2RG	415	161	K
GCG	420	161	K
CIITA	415	159	K
BHLHA15	422	159	K
GCAT	409	158	K
TMEM97	422	158	K
HLA-DMB	419	155	K
HLA-DOB	420	155	K
GIMAP5	415	153	K
CD53	405	151	K
CR2	417	149	K
BANK1	420	147	K
IRF8	401	145	K
CD22	420	144	K
IGHG1	403	143	K
IGHG2	404	143	K
IGHG3	404	143	K
IGHG4	404	143	K
SPIB	418	143	K
MS4A1	419	143	K
CD79B	420	142	K
IGHD	419	140	K
SYK	403	137	K
CD19	415	136	K
JCHAIN	405	134	K
CSF1R	390	129	K
HLA-DRB1	407	129	K
HLA-DRB5	408	129	K
HLA-DQA2	410	125	K
CORO1A	414	125	K
IGHM	407	122	K
CD74	402	118	K
LY6E	394	114	K
AQP1	206	93	K
AOC2	337	382	L
UBD	338	382	L
OSCAR	335	380	L
TMEM202	336	377	L
CYP21A1P	341	375	L
CYP21A2	342	375	L
FAM227A	332	374	L
NFATC2IP	335	374	L
IFITM5	332	372	L
LRRIQ3	333	372	L
FNDC7	342	371	L
PITX1	332	370	L
SMPD5	336	370	L
HCRTR2	332	369	L
DLX5	333	369	L
OOEP	333	369	L
NFYA	331	368	L
PLA2G2A	333	368	L
HORMAD2	338	368	L
IL22RA2	335	367	L
PLA2G10	343	366	L
TDRD5	348	366	L
BFSP1	329	364	L
CAPN8	332	364	L
DCHS2	345	364	L
CCL22	349	364	L
ERVFRD-1	333	363	L
ERVW-1	334	363	L
PPM1N	342	363	L
TRIM21	332	362	L
PSMC3IP	345	362	L
LSM5	328	361	L
OR2M3	334	361	L
OR2M5	335	361	L
OR2M7	335	361	L
DNHD1	339	361	L
NLRP1	340	361	L
NRK	342	361	L
ARMCX6	343	361	L
HYLS1	331	360	L
OMD	341	360	L
SLC9B2	347	360	L
ANGPT4	348	360	L
HOTAIRM1	349	360	L
SUV39H2	334	359	L
CREB3L4	335	359	L
SH2D7	335	359	L
SLC13A5	336	359	L
KCTD14	343	359	L
CCDC194	346	359	L
AP1S3	351	359	L
EDN2	338	358	L
SH2D4B	344	358	L
DKK1	346	357	L
TRPA1	348	357	L
ADAMTS18	330	356	L
LIN28B	334	356	L
ASCL2	337	356	L
RGS13	346	356	L
MSC	354	355	L
ZCWPW1	329	354	L
ANKRD37	331	354	L
TMEM273	344	354	L
RPIA	329	353	L
PLUT	334	353	L
CCDC73	349	353	L
SYTL3	341	352	L
COL24A1	342	352	L
FANCB	336	351	L
TNN	340	351	L
LRRC9	355	351	L
CAPN9	340	350	L
ADGRG4	341	350	L
PHEX	346	350	L
ENTPD3	335	349	L
GPR151	337	349	L
GBP5	330	348	L
INSL6	335	348	L
CCDC116	341	348	L
EAF2	349	348	L
NEK10	354	348	L
CAPN13	341	347	L
GREB1	342	347	L
FAM221B	347	347	L
OVOL2	339	346	L
NOXA1	342	346	L
EOMES	356	346	L
PRELID2	331	345	L
SLC28A3	334	344	L
PRSS35	335	344	L
FCGR1A	343	344	L
FCGR1B	344	344	L
CCNJL	337	343	L
SATB2	342	343	L
SH2D6	343	343	L
GHRL	345	343	L
TNIP3	336	342	L
OTOGL	344	342	L
SIGLEC14	346	342	L
SIGLEC5	347	342	L
SIGLEC6	347	342	L
PTK6	336	341	L
PTPRQ	339	341	L
RAB19	346	341	L
ACCSL	350	341	L
REP15	343	340	L
AVIL	346	340	L
RIPOR3	348	340	L
DPEP2	333	339	L
SP7	342	339	L
DNAAF1	346	338	L
KCNK6	343	337	L
NYX	352	337	L
TLR8	343	336	L
TNFSF13	346	336	L
MMP7	349	336	L
FOXO4	339	335	L
GLP2R	345	335	L
TPSG1	347	335	L
SMIM6	336	334	L
TRMO	339	334	L
MUC3A	344	334	L
SLFN13	347	334	L
SLC30A4	340	333	L
TICAM2	352	333	L
CFAP97D2	354	333	L
PTGER2	337	332	L
COL22A1	344	332	L
CD200R1	347	332	L
CD200R1L	348	332	L
LRRC26	352	332	L
RHBDL2	339	331	L
BDKRB2	343	331	L
COX6B2	353	331	L
WIF1	341	329	L
TPH1	344	329	L
TRIM80P	347	329	L
SOCS1	355	329	L
TNFAIP8L3	347	328	L
POC1A	350	328	L
CLEC9A	354	328	L
CCDC68	341	327	L
TLDC2	346	327	L
KLHDC7B	347	327	L
ATOH1	353	327	L
HIRIP3	345	326	L
MTBP	347	326	L
DCSTAMP	359	326	L
CEP72	350	323	L
CD28	363	323	L
CENPQ	350	321	L
MEPE	362	321	L
FLT3LG	345	320	L
NLRP9	352	319	L
CCL28	347	318	L
SMIM5	348	318	L
COL11A1	355	318	L
HAUS5	351	317	L
COL11A2	354	317	L
DMP1	361	317	L
TG	357	315	L
GNA15	366	315	L
NMRAL1	351	314	L
MMP13	361	314	L
IBSP	362	314	L
SLC24A5	363	314	L
ARL14	358	313	L
DNAH17	360	313	L
SCT	357	311	L
CTSK	362	311	L
HMGA2	361	308	L
DYNLT1	352	306	L
RNASEH2B	353	306	L
TRPM5	361	306	L
AMMECR1	352	305	L
ARMC7	353	305	L
EDN3	355	305	L
ITGAE	355	304	L
NEMP1	358	304	L
ZBP1	359	304	L
MMP10	361	304	L
RHEBL1	350	303	L
PAFAH1B3	355	303	L
TTC16	360	303	L
TRIM40	361	303	L
TLR2	355	300	L
BAK1	361	300	L
XCR1	365	300	L
CHST4	358	299	L
MFSD6L	364	297	L
IFIT1	359	296	L
IFIT1B	360	296	L
ERN2	362	296	L
BATF2	362	294	L
RFC3	355	293	L
SMIM22	363	293	L
CDX2	363	292	L
CD300LD	364	292	L
TMEM150B	364	292	L
BTG3	354	291	L
DNAH2	361	291	L
LTB4R2	363	291	L
SLC2A6	364	291	L
SH3BP1	362	290	L
GZMB	365	290	L
GZMH	366	290	L
SP5	358	289	L
TMEM171	360	289	L
MBD4	355	288	L
MARCHF3	359	288	L
UNC5CL	368	288	L
PTGIR	355	287	L
EVI2A	357	287	L
GALNT12	369	287	L
KRTCAP3	357	286	L
ZSWIM5	358	286	L
AFP	362	286	L
GOLT1A	365	286	L
MFSD9	356	285	L
SLC51B	361	285	L
CXCL5	367	285	L
CXCL6	368	285	L
SNRNP25	357	284	L
MAP3K8	360	284	L
TSTD1	361	284	L
IL22RA1	365	283	L
IFNLR1	363	282	L
TRIM15	370	282	L
CEP126	357	281	L
MAP3K14	371	281	L
TONSL	372	281	L
FAM83E	370	280	L
NIPAL1	362	279	L
JAML	368	279	L
TNFRSF11A	359	278	L
TRIM36	360	278	L
BMP8A	371	278	L
BMP8B	372	278	L
USP43	359	277	L
ODF3B	362	277	L
SCML4	365	277	L
CLEC4D	371	277	L
PIP5K1B	357	276	L
HHIP	358	276	L
XKR6	365	276	L
LPCAT2	379	275	L
NASP	364	274	L
LAIR1	377	274	L
LAIR2	378	274	L
HAUS8	358	273	L
FUT4	365	273	L
CARMIL2	366	273	L
GPR39	367	273	L
TRIM58	377	273	L
TRIQK	367	272	L
GCSAM	376	271	L
HES2	374	270	L
SUSD1	378	270	L
MS4A12	375	269	L
DOK1	376	269	L
TMEM139	362	268	L
REC8	366	268	L
PKHD1L1	361	267	L
ESCO2	368	267	L
DONSON	364	266	L
MYRFL	374	266	L
FAM83B	360	265	L
IRAK3	361	265	L
CRLF2	373	265	L
PKD1L3	374	265	L
TMC8	377	265	L
TNK1	359	264	L
SPIRE2	363	263	L
CX3CR1	372	263	L
GP1BB	377	263	L
BEAN1	371	261	L
DOK2	372	261	L
KCNE3	373	261	L
TMEM154	378	261	L
MAP3K21	364	260	L
TRIM38	375	259	L
SH3BP2	372	258	L
TIPIN	375	258	L
TM4SF19	376	258	L
PAG1	367	257	L
EZH2	370	257	L
FHDC1	365	256	L
LRRC66	366	256	L
PLXNC1	373	256	L
VSIG2	374	256	L
TMEM238L	379	256	L
TRPM2	385	256	L
FAM169B	365	255	L
EMP3	381	254	L
FCGR2A	382	254	L
SUV39H1	367	253	L
ANO7	374	253	L
PKMYT1	378	253	L
SLC37A2	368	252	L
CALHM2	382	251	L
MUC4	370	250	L
BEND4	366	249	L
LAYN	376	249	L
RBL1	370	248	L
ADGRG3	427	248	L
FZD5	370	247	L
SLC4A5	371	247	L
RFC5	369	246	L
BCL2L14	374	246	L
PPP1R14D	379	246	L
CARD6	369	245	L
TNFAIP3	364	244	L
FAM3B	379	244	L
HEPACAM2	365	243	L
PRR15	374	242	L
CYSLTR2	376	242	L
CDKN2B	368	241	L
GCNT3	369	241	L
NLRC4	372	241	L
PMAIP1	363	240	L
PCYT1B	371	240	L
MS4A18	379	240	L
TMEM253	380	240	L
TMEM254	380	240	L
ERICH4	366	239	L
GZMA	376	239	L
GIP	382	239	L
PEG10	379	237	L
GUCA2A	381	235	L
IL18	372	234	L
SPINK4	383	234	L
AFF3	380	233	L
CYP1A1	366	232	L
TREML2	378	232	L
GIMD1	380	232	L
TMEM229B	368	231	L
SLC35F2	372	229	L
LPAR5	376	229	L
ADGRG7	380	229	L
EVL	389	229	L
ST8SIA4	369	228	L
OTULINL	386	228	L
CD68	376	227	L
TRPC6	377	227	L
GLOD5	381	227	L
NLRC5	383	227	L
RHOF	382	225	L
SLC11A1	389	225	L
CLDN4	370	224	L
ARID5A	378	224	L
CFTR	382	223	L
DENND1C	393	223	L
CD7	375	222	L
TTC22	382	222	L
ADGRE1	365	221	L
SEPTIN6	387	221	L
DQX1	381	220	L
LEAP2	374	219	L
IHH	375	219	L
DEK	379	219	L
KIF21B	393	219	L
OASL	368	218	L
OVOL1	369	218	L
MALRD1	381	218	L
LY75	370	217	L
LY75-CD302	371	217	L
PNP	383	217	L
RAB37	376	216	L
REG4	382	216	L
ZFAND4	369	215	L
EMILIN2	390	215	L
LYST	369	214	L
BAZ1A	378	214	L
SOWAHB	369	213	L
RASSF4	386	213	L
CRYBG2	370	212	L
VSIR	378	211	L
GCNT4	379	211	L
CA9	383	211	L
GSTA1	386	211	L
GSTA2	387	211	L
GSTA5	387	211	L
PCNA	387	211	L
TRIM5	372	210	L
CDKN2D	372	209	L
GATA1	383	209	L
TMPRSS15	386	209	L
SLBP	388	209	L
RUNX1	369	208	L
LIPH	378	208	L
WAS	388	208	L
DENND4A	390	208	L
ADD2	395	208	L
LRRC29	377	207	L
TAL1	379	207	L
BCO2	372	206	L
POLD1	387	206	L
SLC2A7	388	206	L
EIF5A2	367	205	L
ARRB2	372	205	L
CASS4	377	205	L
UPP1	382	205	L
PPOX	382	204	L
STYK1	383	204	L
PPP1R15A	393	204	L
RGS19	394	204	L
RNF186	369	203	L
AP1M2	371	203	L
RAB3IL1	391	203	L
CHMP4C	371	202	L
NAIP	380	202	L
GAL3ST2	387	202	L
COTL1	389	202	L
CASP1	375	201	L
THEMIS3P	382	200	L
AKR1B10	384	200	L
GMIP	395	199	L
SYNE4	368	198	L
TOR4A	369	198	L
RANBP10	371	198	L
TRIM59	377	198	L
XPNPEP2	381	198	L
PRKD2	383	198	L
SDCBP2	384	197	L
DOCK11	392	197	L
FAR2	369	196	L
MYCT1	370	196	L
HSD17B14	379	196	L
NBDY	371	195	L
EDARADD	372	195	L
NPHS1	376	195	L
GATA5	386	195	L
PPIL3	370	194	L
FBXL2	376	194	L
RASSF2	379	194	L
ANXA13	388	194	L
BCL2	390	194	L
ADCY7	395	194	L
RAB26	371	193	L
TMED11P	372	193	L
LY6G6F	378	193	L
MYO5C	369	192	L
GMDS	369	191	L
BIRC3	398	191	L
TMEM256	362	190	L
CABP2	374	190	L
PTF1A	383	190	L
CHP2	385	190	L
CYBC1	392	190	L
DOCK10	401	190	L
ANKRD44	370	189	L
TLE6	373	189	L
TSPO2	368	188	L
HBQ1	372	188	L
RASL10A	377	188	L
SLC7A15P	389	188	L
NRROS	400	188	L
TRAPPC2	365	187	L
ADAMDEC1	377	187	L
ATP10B	381	187	L
TUBAL3	386	187	L
NFKB2	396	187	L
MDGA1	371	186	L
PLEKHG6	376	186	L
ISX	386	186	L
COL7A1	378	185	L
REG1A	385	185	L
REG1B	386	185	L
ENPP7	389	185	L
NUP210	391	185	L
ATG4A	368	184	L
ALDH1L2	376	184	L
DIAPH3	370	183	L
ANO9	359	182	L
SLC25A24	361	182	L
CHGA	376	182	L
CAPG	398	182	L
TES	367	181	L
GDPD2	370	181	L
TEAD2	378	181	L
SLC26A3	386	181	L
GPX2	387	180	L
SLC23A4P	389	180	L
PLD4	398	180	L
ACOT1	370	179	L
FMO3	371	179	L
MUC1	376	179	L
MGST2	377	179	L
RGS11	381	179	L
OTOP3	386	179	L
DUSP23	369	178	L
CYP17A1	372	178	L
PRKG2	376	178	L
TNFRSF1B	393	178	L
DERL3	380	177	L
CDX1	381	177	L
PYCR1	382	177	L
LANCL3	377	176	L
MS4A8	381	176	L
FKBP11	382	176	L
ITGA4	402	176	L
CASP7	367	175	L
BST1	379	175	L
AGR2	389	175	L
RASSF5	404	175	L
TMPRSS4	368	174	L
BAIAP2L2	369	174	L
DHX34	370	174	L
PTGR1	370	174	L
NUCB2	381	174	L
SMPDL3B	382	174	L
CYB561A3	388	174	L
GAL	393	173	L
CYTH4	398	173	L
TMEM131L	392	172	L
IRF5	394	172	L
HOMER3	367	171	L
CD55	383	171	L
RALGPS2	385	171	L
ARHGDIG	388	171	L
CYTIP	396	171	L
CRLF3	399	171	L
TMC5	384	170	L
HCLS1	403	170	L
SLC16A5	368	169	L
ESPN	373	169	L
TMEM54	377	169	L
FMNL1	393	169	L
KLK2	394	169	L
KLK3	394	169	L
TMSB10	394	169	L
PREX1	363	168	L
PLCG2	402	168	L
TJP3	366	167	L
ENTPD7	369	167	L
SMAP2	373	167	L
PRDX4	379	167	L
FRK	371	166	L
PANX1	367	165	L
SULT6B2P	382	165	L
CSK	389	165	L
STK10	392	165	L
SLC38A5	395	165	L
IL17RA	401	165	L
ASNS	376	164	L
RGS16	359	163	L
GGH	396	163	L
SLC51A	367	162	L
LAT	374	162	L
SULT2B1	376	162	L
RPS10	377	162	L
RPS10P5	378	162	L
UNC93A	381	162	L
FLVCR1	371	161	L
NCKAP1L	403	161	L
SLC18A2	379	160	L
CASP9	422	160	L
P2RY1	361	158	L
TRPM4	364	157	L
SLC5A11	365	157	L
ASAH2	373	157	L
ASAH2B	374	157	L
CDC42EP5	376	157	L
ARHGAP30	404	157	L
PGM1	368	156	L
GIMAP6	404	156	L
OCIAD2	361	155	L
CLRN3	371	155	L
MAX	374	155	L
RPL27	383	155	L
CTSS	365	153	L
SCIN	368	153	L
PHETA1	369	153	L
NLK	370	153	L
BTNL2	380	153	L
RPL13A	382	153	L
MCU	362	152	L
SLC26A2	363	152	L
USH1C	363	152	L
SELP	379	152	L
PHGR1	383	152	L
B3GNT3	369	151	L
SLC4A7	370	151	L
KLF2	374	151	L
GLRX	371	150	L
MALL	380	150	L
DOCK2	406	150	L
SLC9A2	368	149	L
CEACAM18	378	149	L
SLC5A4	381	149	L
SOAT2	362	148	L
COBL	363	148	L
SLC28A2	365	148	L
AKNA	405	148	L
RNF38	360	147	L
WIPF1	366	147	L
REG3A	386	147	L
SLC7A9	352	146	L
IFT140	357	146	L
RNASEL	358	146	L
SLC9A3	361	146	L
NEURL3	363	146	L
PPP1R18	366	146	L
TRIM31	379	146	L
TTLL11	379	145	L
PTPRH	381	145	L
PLPP2	357	144	L
RHOG	361	144	L
CNNM4	366	144	L
FOXP1	382	144	L
RIPOR2	384	144	L
ALDH18A1	362	143	L
DEGS2	368	143	L
IGSF9	377	143	L
SLC28A1	383	143	L
ATP8B1	358	142	L
VIPR1	361	142	L
INF2	365	142	L
SULT1B1	375	142	L
CEACAM20	377	142	L
SLA	372	141	L
IGSF23	380	141	L
CD37	417	141	L
RAB8B	363	140	L
STK4	366	140	L
RIN3	369	140	L
TGFB1	376	140	L
DRAXIN	377	140	L
ISG15	361	139	L
EIPR1	362	139	L
KLHL6	371	139	L
SLC25A45	364	138	L
FAM126A	350	137	L
SMAP1	357	137	L
ABI2	362	137	L
AKT3	368	137	L
NIPAL3	375	137	L
TMEM158	379	137	L
PTPN12	371	136	L
MISP	376	136	L
INPP5D	379	136	L
BTG1	381	136	L
SLC6A8	356	134	L
LRRC8C	365	134	L
ABCB1	373	134	L
NAT8	374	134	L
PTPN18	376	134	L
RAP2A	361	133	L
FBP2	368	133	L
FLI1	369	133	L
MAPK13	374	133	L
B4GALNT2	376	133	L
CSGALNACT1	377	133	L
DAPP1	378	133	L
KALRN	361	132	L
TMC4	366	132	L
GRAP2	381	132	L
GADD45A	355	131	L
PROKR1	381	131	L
CDS1	353	130	L
SLC2A5	354	130	L
SSX2IP	355	130	L
AKR1C2	364	130	L
AKR1C3	365	130	L
AKR1C4	365	130	L
SLC13A2	372	130	L
IFIT2	373	130	L
MMP19	375	130	L
TTYH3	361	129	L
ELF3	378	129	L
FAM13B	369	128	L
ACHE	356	126	L
TNIK	364	126	L
EXOC3L4	371	126	L
NADK2	351	125	L
SLC35G1	359	125	L
ST14	360	125	L
KLF5	368	125	L
FYN	361	124	L
PDE5A	373	124	L
KIF1B	132	123	L
GSDMD	355	123	L
CORO2A	367	123	L
HKDC1	373	123	L
LGALS2	375	123	L
MS4A10	376	123	L
NCK2	377	123	L
FBLN1	349	122	L
YAF2	355	122	L
HEPH	367	122	L
PLXNA4	376	122	L
MGAT4A	360	121	L
GALNT6	371	121	L
ILK	373	121	L
TM4SF20	377	121	L
ITGA2	379	121	L
TLK1	350	120	L
MYO7B	365	120	L
CCL25	369	120	L
GUCY2C	371	120	L
OLFM4	375	120	L
TMEM236	378	119	L
SLC24A3	360	117	L
PIP4K2A	362	117	L
ZFAND3	365	117	L
ACER2	369	117	L
FYB1	377	117	L
NECAP2	345	116	L
KDM7A	349	116	L
ARRB1	354	116	L
GPA33	366	116	L
CHST12	372	116	L
MAGED2	373	116	L
PGM2L1	376	116	L
CGREF1	349	115	L
REG3G	364	115	L
BTNL3	367	115	L
BTNL8	368	115	L
MINK1	352	114	L
PPP6R1	367	114	L
STON2	371	114	L
ITLN1	372	114	L
ITLN2	373	114	L
ST3GAL1	373	114	L
FAM210B	345	113	L
HECTD4	342	112	L
RNF115	343	112	L
GCHFR	372	112	L
NRAS	343	111	L
CLEC2D	360	110	L
SLC15A1	365	110	L
HNF4G	370	110	L
OTUD5	349	109	L
JAK2	358	109	L
EPS8L3	365	109	L
MEMO1	350	107	L
FZR1	353	107	L
RP2	373	107	L
ATRN	343	106	L
ATP8A1	352	106	L
ITSN1	354	106	L
ME2	357	106	L
SEC61G	358	106	L
NAALADL1	359	106	L
LMO2	361	106	L
CYP2C19	362	106	L
CYP2C8	362	106	L
NUSAP1	362	106	L
TMEM40	384	106	L
RPL41	339	105	L
ATP2C1	341	105	L
ADAM10	350	105	L
SNX15	361	105	L
ALDH1B1	348	104	L
SPINT1	351	104	L
SLC26A6	360	104	L
CAP1	368	104	L
NAB1	346	103	L
IRF7	358	103	L
CTSE	359	103	L
ADGRE2	362	103	L
ADGRE5	363	103	L
TRIM8	345	102	L
RNF114	341	101	L
EPB41L3	354	101	L
SLC7A5	363	101	L
RPSA	369	101	L
FIS1	354	100	L
RPL4	355	100	L
DCUN1D1	356	100	L
TMCC2	360	100	L
CYP2J2	355	99	L
MAOA	356	99	L
TM6SF2	354	98	L
PLEKHA2	374	98	L
RSU1	375	98	L
CLCN3	345	97	L
PTBP3	355	97	L
CERK	374	97	L
MARCHF8	337	96	L
SERPINB1	350	96	L
USP25	352	96	L
UBAP1	361	96	L
TM4SF5	355	95	L
XPO7	359	95	L
SERPINB6	360	95	L
OAS3	364	95	L
SPTA1	366	95	L
SLC46A1	346	94	L
MUC17	352	94	L
UBE2C	362	94	L
RPLP0	354	93	L
PLAC8	355	93	L
NINJ1	363	93	L
SPINT2	332	92	L
ANXA4	341	92	L
MOGAT2	354	92	L
VDR	335	91	L
PLCB3	342	91	L
PACSIN2	338	90	L
CLDN15	347	90	L
SLC6A20	357	90	L
RBM38	358	90	L
ANO6	331	89	L
TFF3	355	89	L
CDH1	337	88	L
SECTM1	350	87	L
CRIP1	351	86	L
DUSP3	354	84	L
ENPEP	333	83	L
MXD1	337	83	L
TREH	342	83	L
MEP1B	342	82	L
KRT19	343	82	L
DGAT1	325	81	L
DPP4	326	81	L
EZR	328	80	L
ARG2	344	80	L
MSN	349	80	L
SLC6A19	322	79	L
MYO15B	341	79	L
CLDN7	344	79	L
RFK	333	78	L
GUCA2B	339	78	L
SLC27A4	338	77	L
SLC9A3R1	322	76	L
ENPP3	336	76	L
CYP2B6	339	76	L
PFN1	344	76	L
MME	335	75	L
ADA	340	75	L
AOC1	341	75	L
XDH	322	74	L
DEFA1B	337	74	L
DEFA3	338	74	L
DEFA5	338	74	L
DEFA6	338	74	L
MUC2	341	74	L
CYP4F11	322	73	L
CLCA1	339	73	L
CDH17	342	73	L
TSPO	349	73	L
PRAP1	335	72	L
CHP1	341	72	L
LYPD8	340	71	L
PAPSS2	318	70	L
MGAM	330	70	L
ACE2	332	70	L
PLS1	332	69	L
CLCA4	333	69	L
HLA-B	334	69	L
HLA-C	334	69	L
HLA-E	334	69	L
HLA-F	334	69	L
HLA-G	334	69	L
HLA-H	334	69	L
MUC13	335	69	L
MYO1A	335	69	L
ST3GAL4	327	67	L
NPC1L1	333	67	L
LYZ	338	67	L
GNA11	322	66	L
ACSL5	312	63	L
LGALS4	327	62	L
RBP2	330	62	L
CDHR5	321	60	L
CES2	323	60	L
CKMT1A	325	60	L
CKMT1B	326	60	L
EPCAM	329	60	L
SMIM24	326	57	L
PIGR	304	56	L
CYP3A43	320	56	L
CYP3A5	321	56	L
CYP3A7-CYP3A51P	321	56	L
VIL1	324	56	L
KRT20	326	56	L
KRT8	320	55	L
LCT	327	55	L
FABP2	320	54	L
CDHR2	326	54	L
ALPG	319	53	L
ALPI	320	53	L
ALPP	320	53	L
SI	324	53	L
ACE	325	53	L
MTTP	316	52	L
APOA4	312	51	L
ANPEP	315	51	L
FCGBP	319	51	L
SLC5A1	321	51	L
GCNT7	324	354	M
FBN2	325	349	M
DNAJB13	326	346	M
LRRC31	325	342	M
GNG10	326	340	M
CNBD2	328	340	M
CCDC189	325	339	M
MED18	323	338	M
GSTCD	330	338	M
YDJC	333	336	M
ALPK1	325	335	M
DNMT3B	330	335	M
PPIH	332	335	M
ZBED4	333	334	M
TAF15	324	333	M
SAMD1	336	332	M
ALG6	326	330	M
TNFSF13B	331	329	M
FAP	338	329	M
COL12A1	336	327	M
COL8A1	330	325	M
B3GALT4	331	325	M
IL7	332	325	M
CRACR2A	334	325	M
B3GNT2	335	325	M
PCED1B	363	325	M
CYREN	329	324	M
MLPH	336	323	M
RPGRIP1	337	323	M
CENPJ	336	322	M
HSD17B11	340	319	M
SNHG5	336	318	M
NEK3	338	318	M
FAAP24	342	318	M
SELENOH	340	317	M
TNFRSF18	342	316	M
COL2A1	364	316	M
ZC3H12A	338	315	M
CASP4	337	313	M
CASP5	338	313	M
CSRNP1	338	313	M
APLF	344	311	M
DFFB	345	311	M
MDM1	343	303	M
IPCEF1	349	294	M
PKIB	348	290	M
F2RL1	349	289	M
CIR1	347	288	M
CLIC6	347	286	M
VRK2	347	285	M
UFSP1	349	285	M
SLC12A8	354	285	M
RAD9A	350	283	M
RBM43	351	283	M
CHEK2	351	280	M
CHSY1	347	279	M
DCAF15	352	279	M
PIM2	348	277	M
ZNF764	350	274	M
NOSTRIN	353	273	M
FAM110C	357	273	M
G2E3	349	272	M
RAB36	351	272	M
CLDN23	353	271	M
NPAS2	352	267	M
PLEK2	353	267	M
ZNF217	353	264	M
XKR9	355	264	M
RAD18	358	264	M
LRWD1	351	257	M
MID1	351	255	M
RFX2	352	255	M
RAP2B	355	255	M
FN3KRP	354	254	M
NR1I2	352	253	M
INAVA	358	251	M
TEC	351	250	M
VRK1	361	250	M
GDF2	356	249	M
NR5A2	351	248	M
TMEM170A	356	248	M
ARHGAP6	349	245	M
RCC1	351	245	M
DENND2C	361	245	M
CEP76	352	244	M
PTPRE	360	244	M
MAPK15	353	243	M
RAET1E	354	243	M
TCP11L1	354	243	M
NBEAL2	358	243	M
EHF	358	242	M
RWDD2B	359	242	M
FOXA2	355	241	M
FAM47E	360	241	M
FAM47E-STBD1	361	241	M
FMN1	352	239	M
TMIE	355	239	M
LRRC75A	361	239	M
PLEKHH1	362	239	M
MED12L	352	238	M
RTP3	353	238	M
FERMT1	359	238	M
ONECUT1	360	237	M
P2RY4	357	236	M
CRB3	359	236	M
CDCA4	358	235	M
MARVELD3	363	235	M
BSPRY	352	233	M
ARL4C	355	233	M
HHEX	358	233	M
DNASE2B	360	233	M
HSD3B7	351	232	M
SLC36A1	354	232	M
CYP4A11	357	231	M
INSC	357	229	M
PDE7B	352	228	M
TMEM82	353	228	M
GNAT1	357	227	M
FMO4	364	227	M
SLC5A9	361	226	M
SNX20	363	226	M
TMEM102	353	225	M
RAB17	354	225	M
TTLL1	354	224	M
RAB25	357	224	M
OIT3	359	224	M
EMB	364	224	M
ATP6V1B1	352	223	M
NIN	356	223	M
ANKS4B	358	223	M
COLEC11	360	223	M
GAL3ST1	364	223	M
TNFAIP8L1	352	222	M
PDE9A	354	222	M
RNF144B	358	222	M
BMP7	350	220	M
TOPBP1	352	220	M
SLC14A2	351	219	M
AVPR1A	358	219	M
PRR5L	359	219	M
CAMSAP3	351	218	M
SLC30A2	363	218	M
MCM10	357	217	M
SLC4A9	353	216	M
NOTUM	355	216	M
VSIG4	361	216	M
TMEM116	348	215	M
WDR72	349	215	M
SNN	350	214	M
GNPDA2	353	214	M
HDHD3	358	214	M
CBLC	360	214	M
PRR16	348	213	M
NR0B2	358	213	M
RIPK4	353	212	M
TFPI2	354	212	M
RHPN2	356	212	M
PROSER2	360	212	M
DUT	366	212	M
SLC34A3	354	211	M
SLC37A1	364	211	M
ELF4	350	210	M
REN	353	210	M
PSMB9	354	210	M
SOSTDC1	356	209	M
DOCK8	366	209	M
SLC16A14	349	208	M
HOXD8	355	208	M
CEACAM8	353	207	M
PLK3	356	207	M
INHBE	357	207	M
CDCP1	352	206	M
FAM83H	353	206	M
CYP26A1	351	205	M
CMTM8	349	203	M
BSND	353	203	M
CAPN5	355	203	M
MT1E	353	201	M
MT1F	354	201	M
MT1H	354	201	M
MT1X	354	201	M
MT2A	354	201	M
SERPINA11	357	201	M
EPHA1	359	201	M
TYMP	345	200	M
TMEM41A	356	200	M
CLEC4G	354	199	M
CETN2	352	198	M
ATP4A	356	198	M
F11	357	197	M
SHROOM1	353	196	M
PLD1	358	196	M
LECT2	363	196	M
SDR9C7	356	194	M
RARRES1	361	194	M
VNN3	350	193	M
CLDN1	352	193	M
TINAG	349	192	M
IGLV7-46	354	192	M
IGLV8-61	355	192	M
INHBC	358	192	M
SLC26A4	359	192	M
LPIN3	364	192	M
FOXO3	348	191	M
SULT1C2	354	191	M
TEDC2	358	191	M
ITGB8	348	190	M
TPRN	344	189	M
HID1	350	189	M
PDIA5	351	189	M
PLAU	351	189	M
TSPAN8	352	188	M
DEFB1	353	187	M
TMEM72	354	187	M
NPHS2	358	187	M
SEMA4G	346	186	M
ATP6V0A4	349	186	M
SGPP2	350	186	M
NR1I3	351	186	M
CCDC198	352	186	M
CLCNKA	355	186	M
HSD11B2	357	186	M
AFMID	344	185	M
UGT1A6	354	185	M
GDPD1	357	185	M
ITGB4	345	184	M
FOLH1	346	184	M
FOLH1B	347	184	M
ANGPTL8	347	183	M
DAO	349	183	M
FAM151A	349	182	M
SLC22A13	358	182	M
ACMSD	344	181	M
TMEM86B	347	181	M
SRD5A1	354	181	M
SLC16A4	356	181	M
NFATC1	361	181	M
CLDN10	345	180	M
DNAJC12	346	180	M
PRR15L	347	180	M
ADH4	348	180	M
CA5A	354	180	M
GOLM1	355	180	M
MTHFD2	356	180	M
PROM1	342	179	M
PAX8	348	179	M
NAGS	340	178	M
CLDN8	350	178	M
RHCG	353	178	M
SLC22A10	361	178	M
SDF2L1	345	177	M
TMIGD1	346	177	M
GATA6	351	175	M
MICAL1	350	172	M
RAB11FIP1	354	172	M
SLC44A4	337	171	M
THEM7P	343	171	M
WNK4	347	171	M
FOXA3	353	171	M
SLC6A12	357	171	M
STEAP2	337	170	M
TMEM184A	348	170	M
PKHD1	342	169	M
ATP11C	343	169	M
CD5L	345	169	M
UGT1A3	349	169	M
UGT1A5	350	169	M
PYCARD	358	169	M
MVB12B	360	169	M
FLRT1	338	168	M
SLC35C1	342	167	M
TMEM98	359	167	M
SERINC2	334	166	M
ENPP6	340	166	M
SERPINA7	350	166	M
CAPN3	353	166	M
SHROOM3	354	166	M
KCNK5	332	165	M
VWA1	335	165	M
HOOK2	344	165	M
PML	343	164	M
PAQR5	344	164	M
PROX1	346	164	M
CGN	348	164	M
CPN2	350	164	M
KLKB1	354	164	M
NUAK2	330	163	M
P3H2	339	163	M
MERTK	343	163	M
AP1S2	344	163	M
TMEM86A	345	163	M
SLC17A4	346	163	M
S100G	349	163	M
ABCA6	350	163	M
APRT	354	163	M
ETNPPL	355	163	M
TRPV4	333	162	M
HNF1B	335	161	M
MGAT3	336	161	M
MLLT3	339	161	M
BDH2	341	161	M
CARD19	331	160	M
KIF12	338	160	M
C1QTNF3	340	160	M
SLC22A25	341	160	M
SLC22A9	341	160	M
PCSK9	353	160	M
GRK2	354	160	M
STAP2	355	160	M
GIPC2	357	160	M
CD38	329	159	M
PSMB8	331	159	M
ITGA3	337	159	M
OASL2P	345	159	M
GLTPD2	349	159	M
ASGR2	351	159	M
CASP6	355	159	M
FBXO7	336	158	M
ANKRD28	354	158	M
EVC	332	157	M
HSD17B6	333	157	M
AMN	336	157	M
CFP	344	157	M
SLC5A10	345	157	M
TAP1	345	157	M
LRRC3	347	157	M
EVA1A	331	156	M
CYP24A1	338	156	M
GATA4	343	156	M
IDO2	347	156	M
LRRC19	338	155	M
IRF6	339	155	M
SAMHD1	343	155	M
OCLN	353	155	M
COL4A4	335	154	M
ABCA13	337	154	M
SLC22A7	339	154	M
CLCN2	351	154	M
SELL	404	154	M
HAVCR1	327	153	M
LDLRAP1	329	153	M
ITGB6	331	153	M
ADRA2B	340	153	M
ARHGEF16	354	153	M
CALML4	355	153	M
NEDD9	326	152	M
CBL	347	152	M
ERBB2	356	152	M
UBA52	323	151	M
AIF1L	337	151	M
CLCNKB	339	151	M
NCOA1	321	150	M
UGT3A1	323	150	M
CRYZL2P-SEC16B	327	150	M
SEC16B	328	150	M
SLC5A8	332	150	M
SLC22A2	335	150	M
SLC5A12	338	150	M
GRAMD2B	347	150	M
CDA	356	150	M
ABCA7	357	150	M
SSBP3	325	149	M
KCNJ1	336	149	M
ACY1	345	149	M
CYP7A1	346	149	M
PI4K2B	348	149	M
CRYL1	332	148	M
CUBN	333	148	M
SLC35C2	337	148	M
SLCO1A2	338	148	M
SGK2	316	147	M
IL13RA1	317	147	M
UBE2E3	319	147	M
TGFB1I1	328	147	M
ENTPD8	335	147	M
PSMF1	338	147	M
TM4SF4	341	147	M
PRKCQ	344	147	M
TBX3	347	147	M
DSC2	356	147	M
ESRP2	319	146	M
CD151	332	146	M
DIO1	330	145	M
SLC18A1	333	145	M
RIT1	342	145	M
IGFBP1	344	145	M
ACSM3	329	144	M
RNF20	332	144	M
TM7SF2	338	144	M
CDK18	343	144	M
WFDC21P	344	144	M
TMPRSS2	350	144	M
CCDC71L	352	144	M
ABCG8	355	144	M
ASPDH	322	143	M
CRIPT	330	143	M
SEC14L2	337	143	M
CMAHP	342	143	M
MYO5B	343	143	M
PRODH	315	142	M
KLC4	322	142	M
CA12	332	142	M
F7	342	142	M
ABCG5	351	142	M
PCTP	319	141	M
BBOX1	334	141	M
MYO1D	337	141	M
KYNU	339	141	M
EPB41L4B	350	141	M
LAD1	353	141	M
TMEM52B	330	140	M
MTMR14	331	140	M
URAHP	339	140	M
CBR1	340	140	M
HSD17B2	340	140	M
OSTM1	310	139	M
UBE2F	316	139	M
IPMK	325	139	M
SLC13A1	326	139	M
SSBP4	330	139	M
PDZK1IP1	334	139	M
ZBTB44	343	139	M
TMEM30B	350	139	M
RBM33	320	138	M
ELL2	321	138	M
JARID2	321	138	M
DSG2	335	138	M
NRN1	338	138	M
OST4	339	138	M
PITHD1	348	138	M
RABGAP1L	307	137	M
NAPRT	323	137	M
TLCD2	324	137	M
PKLR	328	137	M
LIPC	336	137	M
DDC	343	137	M
ACSM5	316	136	M
HOGA1	317	136	M
SUSD2	317	136	M
PRSS8	329	136	M
UBA7	332	136	M
SDR42E1	334	136	M
PTTG1	342	136	M
PTTG2	343	136	M
PTTG3P	343	136	M
AKIRIN1	304	135	M
RCL1	308	135	M
SLC22A5	310	135	M
RTN4IP1	317	135	M
SLC7A7	346	135	M
BPHL	306	134	M
PCBD1	315	134	M
DHCR24	320	134	M
TRAK2	323	134	M
FOLR1	330	134	M
ANP32E	332	134	M
MBL1P	338	134	M
PTPN11	342	134	M
ATOX1	347	134	M
MYH14	348	134	M
SLC43A2	348	134	M
LGALS3	306	133	M
FAM32A	311	133	M
ITSN2	312	133	M
PLA2G12A	313	133	M
HS3ST3B1	332	133	M
CLEC4F	339	133	M
NDFIP2	308	132	M
IGFALS	321	132	M
RIC8A	322	132	M
LIMA1	326	132	M
PLSCR1	327	132	M
PLSCR2	327	132	M
PGLYRP2	336	132	M
SLC35D1	307	131	M
C1RL	315	131	M
B4GALNT1	316	131	M
PRPSAP1	318	131	M
TFCP2L1	328	131	M
FUT9	331	131	M
F9	334	131	M
NLRP6	340	131	M
MYO6	305	130	M
PSEN2	311	130	M
TMEM174	328	130	M
ANG	337	130	M
EPS8L2	338	130	M
CAPZA1	305	129	M
HYKK	314	129	M
ABHD2	320	129	M
GCK	331	129	M
AQP2	333	129	M
DNAJB6	335	129	M
ATP6V1F	337	129	M
TPD52	299	128	M
ID2	303	128	M
MINDY1	306	128	M
TNFRSF21	308	128	M
ERBB3	337	128	M
ITPR2	345	128	M
GPRC5C	307	127	M
AK4	319	127	M
CRYZL2P	320	127	M
SLC1A1	326	127	M
UGT1A10	343	127	M
UGT1A7	344	127	M
UGT1A8	344	127	M
UGT1A9	344	127	M
ADD3	299	126	M
AGO2	301	126	M
PPIF	303	126	M
GSS	309	126	M
CYP4A22	325	126	M
EPS8	333	126	M
DAB2	304	125	M
MICU1	317	125	M
MFSD4B	322	125	M
RAP1A	323	125	M
AGMAT	328	125	M
GPBP1	337	125	M
RPS6KA1	343	125	M
SDC2	297	124	M
F13B	316	124	M
IL1RAP	326	124	M
TMEM229A	332	124	M
CYSTM1	334	124	M
TXN	335	124	M
SERPINA10	339	124	M
GALM	298	123	M
EIF2AK1	309	123	M
SLC25A13	310	123	M
NOX4	323	123	M
ABCC6	324	123	M
CYP7B1	331	123	M
PTER	314	122	M
HSD3B2	325	122	M
CEACAM1	330	122	M
CEACAM5	331	122	M
CEACAM6	331	122	M
CEACAM7	331	122	M
PSG1	331	122	M
PSG11	331	122	M
PSG2	331	122	M
PSG3	331	122	M
PSG4	331	122	M
PSG5	331	122	M
PSG6	331	122	M
PSG8	331	122	M
PSG9	331	122	M
HMGCR	299	121	M
FPGS	321	121	M
SERPINE2	325	121	M
BAAT	330	121	M
SLC17A2	331	121	M
HABP2	312	120	M
RNF125	313	120	M
LPIN2	314	120	M
CRYZ	318	120	M
ALPL	319	120	M
MARCHF5	320	120	M
CLDN3	334	120	M
GRHPR	295	119	M
S100A1	302	119	M
DHCR7	304	119	M
AMACR	305	119	M
CFHR1	330	119	M
CFHR2	331	119	M
APCS	333	119	M
ATG12	334	119	M
SPTB	340	119	M
ABCG2	303	118	M
FNBP1	318	118	M
PRLR	319	118	M
SLC39A4	345	118	M
SIGMAR1	290	117	M
EBP	307	117	M
RBM47	308	117	M
ABHD4	312	117	M
GLDC	313	117	M
TFG	316	117	M
PRODH2	318	117	M
COL4A3	320	117	M
SEC24D	323	117	M
CALB1	325	117	M
RMND5A	330	117	M
GFRA1	333	117	M
SLC7A8	335	117	M
FUCA2	297	116	M
ZFAND6	298	116	M
PLIN3	301	116	M
SULT1A1	302	116	M
SULT1A2	302	116	M
SULT1A3	302	116	M
SULT1A4	302	116	M
MSMO1	307	116	M
PBLD	311	116	M
QPRT	320	116	M
TTC39C	325	116	M
APOM	326	116	M
C6	326	116	M
CYP4F12	328	116	M
CYP4F2	329	116	M
SLC25A25	289	115	M
RAB11FIP3	300	115	M
LMNA	302	115	M
CUX1	303	115	M
PM20D1	304	115	M
IQGAP2	305	115	M
GAS2	311	115	M
STX7	315	115	M
PSMD4	301	114	M
SLC16A2	302	114	M
SLC6A13	308	114	M
FDPS	312	114	M
HACL1	322	114	M
AKR1D1	326	114	M
DNAJB2	341	114	M
QSOX1	292	113	M
SHMT2	297	113	M
NEU1	300	113	M
DECR2	302	113	M
CFB	306	113	M
DDAH1	308	113	M
RAB11B	312	113	M
AFM	329	113	M
GSTO1	331	113	M
PTK2B	337	113	M
DLGAP4	340	113	M
MBOAT7	342	113	M
SLC37A4	290	112	M
CD302	295	112	M
ABCC2	296	112	M
GLYAT	304	112	M
CYP2D7	290	111	M
PTPRF	291	111	M
GABARAP	293	111	M
LSR	311	111	M
RNF128	328	111	M
AKR7A2	285	110	M
AKR7A3	286	110	M
AKR7L	286	110	M
RARRES2	286	110	M
TST	298	110	M
FAAH	299	110	M
SLC3A1	301	110	M
NIPSNAP1	307	110	M
SLC17A1	311	110	M
TSPYL1	338	110	M
TSPYL6	339	110	M
PIPOX	298	109	M
SERP1	302	109	M
CUL4A	311	109	M
KCNJ16	312	109	M
SLC7A13	313	109	M
AQP8	314	109	M
GAMT	314	109	M
SNX3	316	109	M
MAPRE2	329	109	M
RAB22A	338	109	M
LRRC59	289	108	M
GNG12	305	108	M
SHMT1	309	108	M
GLYCTK	311	108	M
DHRS1	320	108	M
UGT2B11	321	108	M
UGT2B15	322	108	M
UGT2B28	322	108	M
UGT2B4	322	108	M
UGT2B7	322	108	M
RAB11A	324	108	M
LDLR	301	107	M
PECR	304	107	M
SLC22A12	309	107	M
SLC17A3	310	107	M
SLC19A2	315	107	M
STRA6LP	324	107	M
PRELID1	290	106	M
EPHX1	298	106	M
RAB6A	300	106	M
XYLB	301	106	M
CREB3L3	304	106	M
UGT2A3	310	106	M
SLC6A18	312	106	M
MASP2	325	106	M
SERF2	330	106	M
ARHGEF12	332	106	M
CCNI	278	105	M
ADH5	283	105	M
MTHFD1	288	105	M
HEXA	290	105	M
ARPC5	293	105	M
SLC2A2	296	105	M
SLC22A18	298	105	M
PDZK1	301	105	M
ABCC3	302	105	M
DPYS	322	105	M
CDS2	332	105	M
SLC4A4	288	104	M
ABHD14B	291	104	M
TMEM176A	293	104	M
TMEM205	295	104	M
SLC13A3	305	104	M
MPV17L	306	104	M
KCNJ15	310	104	M
GCKR	324	104	M
MASP1	325	104	M
SCAMP1	328	104	M
GLO1	277	103	M
GALNT11	297	103	M
HAO2	307	103	M
ZFR	329	103	M
GALNT1	336	103	M
HNF4A	282	102	M
CLDN2	304	102	M
PTH1R	305	102	M
TTC36	305	102	M
AADAT	308	102	M
HAO1	316	102	M
CPN1	319	102	M
SEC31A	276	101	M
TMEM176B	287	101	M
AHCYL2	304	101	M
SLC5A2	305	101	M
HSD17B13	318	101	M
AQP9	324	101	M
ALDH3A2	277	100	M
GK	286	100	M
SLC47A1	297	100	M
GCNT1	302	100	M
GATM	307	100	M
UPB1	310	100	M
FGL1	323	100	M
MST1	324	100	M
MST1L	324	100	M
PLEKHB2	275	99	M
LPGAT1	282	99	M
SLC31A1	283	99	M
ATP11A	295	99	M
KL	300	99	M
SELENBP1	274	98	M
TKFC	283	98	M
DNASE1	299	98	M
BHMT2	309	98	M
CPB2	324	98	M
SDS	325	98	M
KHK	278	97	M
GCLC	285	97	M
LDHD	289	97	M
SLC22A8	296	97	M
NUDT19	297	97	M
CLTRN	300	97	M
KYAT3	306	97	M
C8B	311	97	M
OSGIN1	313	97	M
GPLD1	321	97	M
MEP1A	303	96	M
CTH	310	96	M
ACOX2	312	96	M
GCH1	323	96	M
BPNT1	326	96	M
ALDH4A1	273	95	M
ACTR3	283	95	M
IGFBP7	285	95	M
FXYD2	294	95	M
UGT2B17	295	95	M
BCAP31	299	95	M
ADD1	309	95	M
KMO	312	95	M
AMDHD1	320	95	M
SERPINA6	321	95	M
APONP	322	95	M
ARHGDIA	269	94	M
CD164	271	94	M
RHOA	275	94	M
CPT1A	276	94	M
LACTB2	277	94	M
ARPC1B	296	94	M
ORM1	312	94	M
ORM2	313	94	M
GCGR	316	94	M
UROC1	317	94	M
SAA2-SAA4	318	94	M
SAA4	318	94	M
SLC7A2	320	94	M
ALDH7A1	282	93	M
MARCHF2	296	93	M
NDRG1	299	93	M
LASP1	300	93	M
SLC12A1	300	93	M
CDH16	301	93	M
SDC1	308	93	M
PEPD	318	93	M
WDR1	291	92	M
SLC22A6	293	92	M
SEC14L4	312	92	M
SEC14L6	313	92	M
FAM234A	323	92	M
STEAP4	281	91	M
SLC12A3	300	91	M
SAA1	309	91	M
SAA2	310	91	M
AASS	280	90	M
HGD	296	90	M
ACSM1	297	90	M
SPP1	298	90	M
SGPL1	317	90	M
NAPSA	291	89	M
TCN2	292	89	M
CNDP2	293	89	M
UGT1A1	307	89	M
PEMT	314	89	M
ETNK2	316	89	M
GPT2	268	88	M
SLC22A1	279	88	M
ABAT	281	88	M
EGF	295	88	M
ACY3	296	88	M
LRP2	297	88	M
GGT1	304	88	M
GGT2	305	88	M
GGT3P	305	88	M
GGTLC1	305	88	M
GGTLC2	305	88	M
DSTN	319	88	M
TPM3	320	88	M
C1S	269	87	M
INMT	275	87	M
AKR1A1	282	87	M
HMGCS1	266	86	M
SDC4	268	86	M
UGT3A2	283	86	M
ATP1B1	292	86	M
COMT	265	85	M
RIDA	273	85	M
HPN	275	85	M
ALDH8A1	281	85	M
TIMP3	287	85	M
ACSM2A	288	85	M
ACSM2B	289	85	M
MIOX	291	85	M
C9	304	85	M
DMGDH	306	85	M
MBL2	316	85	M
UPP2	318	85	M
PAH	277	84	M
SLC25A15	278	84	M
FAH	281	84	M
G6PC1	285	84	M
SLC34A1	285	83	M
UMOD	288	83	M
ASGR1	309	83	M
QDPR	274	82	M
GCDH	276	82	M
CYP4B1	289	82	M
LRG1	296	82	M
GJB2	304	82	M
C8G	311	82	M
OAF	303	81	M
APOC4	310	81	M
CROT	274	80	M
GPX3	278	80	M
ATP1A1	297	80	M
OTC	299	80	M
UGDH	315	79	M
OAT	269	78	M
AADAC	279	78	M
SLC27A2	281	78	M
CYP27A1	282	78	M
STARD10	284	78	M
GULOP	304	78	M
HAL	305	78	M
IGFBP2	306	78	M
F10	307	78	M
UGT2B10	311	78	M
IGF1	279	77	M
ASL	283	77	M
NUDT7	286	77	M
HSD11B1	287	77	M
PROC	289	77	M
FETUB	306	77	M
ANGPTL3	308	77	M
TMPRSS6	310	77	M
CYB5B	262	76	M
DPYD	278	76	M
C8A	295	76	M
HGFAC	302	76	M
SORD	259	75	M
FMO5	277	75	M
METTL7B	285	75	M
HAAO	289	75	M
MARCHF1	293	75	M
GLUD1	259	74	M
GLUD2	260	74	M
PCYT2	264	74	M
CYP2D6	277	74	M
LGALS9	278	74	M
LGALS9B	278	74	M
LGALS9C	278	74	M
SLC25A5	279	74	M
ELOVL5	282	74	M
EGFR	293	74	M
LCAT	301	74	M
AGXT	304	74	M
CYP8B1	293	73	M
GLS2	299	73	M
HAMP	302	73	M
PHYH	259	72	M
CBS	282	72	M
FTCD	291	72	M
CYP2A13	295	72	M
CYP2A6	296	72	M
CYP2A7	296	72	M
SERPIND1	298	72	M
SERPINF1	282	71	M
GSTA3	287	71	M
SULT2A1	291	71	M
CRP	298	71	M
CYB5R3	266	70	M
SEPHS2	271	70	M
REEP6	274	70	M
PROZ	290	70	M
TFR2	291	70	M
TTPA	291	70	M
A1BG	292	70	M
C5	293	70	M
ABCB11	291	68	M
CYP1A2	292	68	M
CYP2C23P	299	68	M
CYP2F1	274	67	M
CYP2F2P	275	67	M
ITIH2	292	67	M
SLC10A1	289	66	M
CFI	295	66	M
ADK	273	65	M
FN1	277	65	M
APOC3	278	65	M
SERPING1	278	65	M
FADS2	285	65	M
TMBIM6	253	64	M
F12	289	64	M
SC5D	273	63	M
FADS1	281	63	M
HRG	291	63	M
PGRMC1	265	62	M
COL18A1	274	62	M
AHCY	275	62	M
PON1	284	62	M
AGT	286	62	M
ITIH1	287	62	M
APOF	291	62	M
FBP1	263	61	M
GJB1	275	61	M
AKR1C1	282	61	M
CFH	272	60	M
CFHR4	272	60	M
RDH16	272	60	M
AZGP1	280	60	M
CP	270	59	M
APOB	271	59	M
RGN	279	59	M
P4HB	290	59	M
ERRFI1	263	58	M
FABP1	265	58	M
C4A	266	58	M
C4B	267	58	M
RNASE4	268	58	M
TDO2	271	58	M
SLC27A5	272	58	M
SLCO1B1	272	58	M
SLCO1B3	272	58	M
SLCO1B7	272	58	M
APOC1	274	58	M
SERPINF2	276	58	M
SLC25A47	277	58	M
SARDH	260	57	M
SLC38A4	273	57	M
ELOVL2	274	57	M
GSTP1	278	57	M
IGFBP4	258	56	M
ALDOB	257	55	M
ALDH1L1	263	55	M
APOH	266	55	M
CES3	272	55	M
LPA	262	54	M
PLG	262	54	M
CYP2C9	263	54	M
HPD	266	54	M
ADH1A	261	53	M
ADH1B	261	53	M
ADH1C	261	53	M
ITIH3	265	53	M
SLC38A3	262	52	M
ARG1	264	52	M
GSTM1	258	51	M
ASS1	251	50	M
ACOX1	254	50	M
TTR	259	50	M
GNMT	255	49	M
RBP4	255	49	M
VTN	255	49	M
UOX	262	49	M
BHMT	250	48	M
CPS1	250	48	M
APOA5	256	48	M
TAT	257	48	M
SERPINC1	251	47	M
AMBP	253	47	M
SELENOP	260	47	M
CYP2E1	261	46	M
APOA2	252	45	M
F2	252	45	M
HMGCS2	253	45	M
ITIH4	255	45	M
MGST1	257	45	M
KNG1	253	44	M
SCP2	254	44	M
PZP	250	42	M
APOA1	257	42	M
FGA	254	41	M
FGG	254	41	M
HP	255	41	M
HPR	256	41	M
FGB	256	39	M
AHSG	257	39	M
C3	257	39	M
ALB	258	39	M
HPX	256	38	M
SERPINA3	257	38	M
TF	258	38	M
GC	260	38	M
QARS1	257	37	M
SERPINA1	257	37	M
APOE	259	37	M
TFAP4	324	342	N
CCDC15	323	333	N
RPA3	323	331	N
RYBP	319	330	N
CCR5	321	329	N
MANSC1	325	327	N
DNAAF2	319	326	N
S100A4	360	325	N
TUSC1	329	323	N
UTP23	319	322	N
TCTN1	317	321	N
RAB4B	323	321	N
PRDM11	325	321	N
TMEM138	316	320	N
ZSCAN20	318	320	N
ADAMTS6	319	320	N
B4GALNT3	325	320	N
KRI1	329	320	N
SYNE3	326	319	N
RPH3AL	316	318	N
EPHB2	316	317	N
FCHSD1	328	317	N
PABIR2	322	316	N
VPS51	323	316	N
EXO5	325	316	N
ZNF526	327	316	N
SLC17A9	328	316	N
HEXIM2	317	315	N
GK5	318	315	N
POLI	322	315	N
SVBP	325	315	N
CCDC77	328	315	N
PGAP3	331	315	N
RASEF	332	315	N
PIGF	333	315	N
DUSP19	313	313	N
ZC3H3	316	313	N
SHLD1	321	313	N
UBE2V1	331	313	N
NLE1	314	312	N
RTTN	319	312	N
ZNF688	327	312	N
CCDC125	330	312	N
INKA1	331	312	N
TNC	367	312	N
LARP7	323	311	N
GAR1	325	311	N
NUP37	314	310	N
DDX11	330	310	N
DDX11L8	331	310	N
DDX12P	331	310	N
GLCCI1	332	310	N
SNHG6	318	309	N
CEP57L1	319	309	N
PPWD1	320	309	N
DDB2	329	309	N
POLH	315	308	N
SGMS2	318	308	N
RBKS	321	308	N
FBXL8	326	308	N
UTP14A	315	307	N
UTP14C	316	307	N
MITD1	328	307	N
MED11	331	307	N
NAT1	332	307	N
NAT2	333	307	N
ZFAS1	328	306	N
TAF5	331	306	N
ARID3A	399	306	N
XAF1	316	305	N
FANCM	318	305	N
FANCL	320	305	N
DCP2	321	305	N
NXT1	327	305	N
ZRANB3	338	305	N
BEND7	318	304	N
TEX30	319	304	N
ALG13	320	304	N
PYM1	321	304	N
SERTAD3	328	304	N
TUBB2B	329	304	N
MAGOH	314	303	N
NSA2	316	303	N
SLC22A15	323	303	N
SLX4IP	324	303	N
PMS1	315	302	N
ETAA1	324	302	N
SNRPF	325	302	N
GRK5	327	302	N
GTF2IRD2	328	302	N
GTF2IRD2B	328	302	N
B3GNT7	358	302	N
RIPK3	368	302	N
LIN9	338	301	N
GNGT2	371	301	N
SINHCAF	323	300	N
CNTROB	331	300	N
GALNT2	336	300	N
CENPO	323	299	N
BLOC1S2	325	299	N
POLM	330	299	N
ALKBH4	320	298	N
RSBN1	321	298	N
SNRPG	326	297	N
PPP1R35	327	297	N
ARHGAP28	338	297	N
PRIMPOL	328	296	N
ABRACL	330	295	N
OSR2	342	295	N
BCLAF3	318	294	N
MTHFD2L	322	294	N
CEP135	341	294	N
TTF2	331	293	N
CAAP1	318	292	N
RIOX1	323	292	N
CEP152	351	292	N
VSTM5	352	292	N
SNRPD1	326	291	N
LOXL3	332	291	N
CENPT	336	291	N
PKD2L2	337	291	N
SP4	321	290	N
HSPBAP1	323	290	N
XYLT1	329	290	N
CD3G	405	290	N
FRAT2	321	289	N
SIDT1	323	289	N
FANCG	324	289	N
SRBD1	316	288	N
FBXL14	325	288	N
MPHOSPH9	330	288	N
PMS2	331	288	N
WDR90	335	288	N
TSPY26P	337	288	N
PBX2	318	287	N
LSM8	319	287	N
HAUS3	336	287	N
LSM3	319	286	N
TMED8	320	286	N
RNF26	325	286	N
TERF1	335	285	N
DNASE2	339	285	N
PSPC1	332	284	N
CENPC	337	284	N
AP5B1	340	284	N
HAUS4	341	284	N
HAUS6	342	284	N
F2RL3	373	284	N
L3MBTL3	319	283	N
RALY	326	283	N
STAMBPL1	336	283	N
MAPK11	344	283	N
VSIG10	346	283	N
ZAP70	410	283	N
MSR1	321	282	N
SEC14L5	329	282	N
ITPKC	321	281	N
POU2F1	323	281	N
RASSF6	324	281	N
MCTP2	333	281	N
RHNO1	340	281	N
PHLPP2	354	281	N
IGF2BP2	355	281	N
CEP164	330	280	N
GMNN	342	280	N
PPARD	346	280	N
LRIG3	322	279	N
SKA2	333	279	N
ZNF195	319	278	N
SH3D21	330	278	N
ORC6	343	278	N
UBALD2	327	277	N
MCPH1	337	277	N
SETDB2	324	276	N
SH3YL1	330	276	N
IL15	345	276	N
TMEM220	326	275	N
HMGB3	334	275	N
LENG9	356	275	N
PRG4	325	274	N
ADORA2B	342	274	N
ZNF414	322	273	N
GCA	325	273	N
CCDC120	337	272	N
FAM241A	340	272	N
EXOSC8	345	272	N
HPF1	327	271	N
SLC2A9	339	271	N
CDAN1	320	270	N
TDP1	322	270	N
CDK5RAP2	324	270	N
RAB43	325	270	N
MARVELD2	328	270	N
SPIDR	323	268	N
LMBR1L	325	268	N
SUSD3	326	268	N
SPHK1	329	268	N
ATOH8	323	267	N
CDY2B	324	267	N
CDYL	324	267	N
THPO	334	267	N
EPHA2	344	267	N
CEP295	333	266	N
FOXQ1	338	266	N
ARL6IP6	319	265	N
PPP2CB	320	265	N
ZRSR2	322	265	N
ZRSR2P1	323	265	N
CASP8AP2	329	265	N
MDC1	345	264	N
TSKU	349	264	N
MST1R	332	263	N
FOXA1	335	263	N
N4BP2	325	262	N
VAV3	326	262	N
RBBP8	330	262	N
FRG1	332	262	N
MAML3	340	262	N
RBMXL1	332	261	N
CDH23	359	261	N
XK	322	260	N
SNX30	336	260	N
COLEC10	340	260	N
ATP7B	345	260	N
CEP192	336	259	N
LRAT	337	259	N
GGT6	339	259	N
PIK3CB	344	259	N
CHAF1A	420	259	N
AAAS	323	258	N
ANGPTL6	339	258	N
RNF43	340	258	N
RSBN1L	325	257	N
WRN	334	257	N
BMP2	323	256	N
LRRC1	341	256	N
MCM9	321	255	N
USP45	327	255	N
F8	335	255	N
PLA2G4A	343	255	N
FAM110B	341	254	N
SMLR1	342	254	N
PGAP1	329	253	N
DDX60	339	253	N
MARCKSL1	346	253	N
HERC6	332	252	N
PLEKHO1	336	252	N
CLIP2	342	252	N
PTPRR	359	252	N
MAP3K13	361	252	N
CEP250	322	250	N
SLC39A6	321	249	N
ING1	324	249	N
CDKN1B	325	249	N
RPA2	325	249	N
GPR182	335	249	N
BIN3	341	249	N
WDR44	321	248	N
PLAGL2	342	248	N
TAB3	343	248	N
TRIM56	330	247	N
DCLRE1B	348	247	N
NT5C	324	246	N
SNRNP40	325	246	N
RAB30	326	246	N
SHKBP1	333	246	N
DAB1	334	246	N
SALL1	335	246	N
UBE2S	342	246	N
NUP107	343	246	N
CYP2R1	350	246	N
POLD3	324	245	N
LNX1	335	245	N
ALDH1A3	343	245	N
APAF1	344	245	N
NMI	329	244	N
NOL4L	335	244	N
AMT	343	244	N
ALDH3B1	348	244	N
SRD5A3	320	243	N
MBD2	329	243	N
FGD6	332	243	N
DLL1	327	242	N
DUSP5	328	242	N
HACE1	331	242	N
GTF2E2	334	242	N
SUZ12	322	241	N
ZNF362	323	241	N
UNC5B	332	241	N
ADPRM	321	240	N
ST7	322	240	N
POLA2	334	240	N
BRPF3	337	240	N
KCNQ1	341	240	N
GPR160	345	240	N
FADS6	350	240	N
ARPIN	329	239	N
ARPIN-AP3S2	330	239	N
HAT1	331	239	N
WDFY1	345	239	N
TESC	347	238	N
SLC45A4	330	237	N
FAM217B	343	237	N
MOSMO	346	237	N
PARP14	319	236	N
MPPE1	325	236	N
FBXO25	331	236	N
IGSF3	337	236	N
FBXW9	328	235	N
LMNB2	329	235	N
SEC22C	336	235	N
CDK2	340	235	N
SMPD3	341	235	N
EYA3	319	234	N
PLCXD2	327	234	N
CHAC2	336	234	N
ZNF707	341	234	N
FAM76B	317	233	N
PNKP	324	233	N
TBCEL	329	233	N
ARSG	323	232	N
NUP160	324	232	N
TRIAP1	335	232	N
PDGFA	348	232	N
APOBEC1	326	231	N
DCBLD1	344	231	N
SEMA4B	319	230	N
PGM3	331	230	N
ZFPM1	332	230	N
KDF1	348	230	N
NFKBIZ	318	229	N
DNAJC9	338	229	N
ADAM19	324	228	N
B3GAT2	337	228	N
GALNT7	339	228	N
GALNT4	340	228	N
POC1B-GALNT4	340	228	N
CDKL1	343	228	N
CFAP43	345	228	N
EMX1	347	228	N
RHOD	348	228	N
SPSB4	338	227	N
ERLEC1	345	227	N
GRAMD1C	346	227	N
SIPA1L3	319	226	N
DCLK3	327	226	N
FAM98C	328	226	N
RAB4A	334	226	N
B3GALT1	339	226	N
FOXI1	347	226	N
NCAPD3	348	226	N
CMPK2	320	225	N
HYI	331	225	N
PLEKHA8	332	225	N
TTC23	336	225	N
UBXN6	340	225	N
SLC41A2	345	225	N
GRTP1	323	224	N
NCOA7	332	224	N
ATG16L2	321	223	N
PEX11G	322	223	N
PIGN	327	223	N
CDC25A	332	223	N
SLC52A3	338	223	N
VWCE	344	223	N
SMAGP	331	222	N
SPATA2L	335	222	N
TMEM140	340	222	N
TUT4	321	221	N
CASP2	324	221	N
CLCN5	325	221	N
GGACT	336	221	N
TEPSIN	320	220	N
CTNND1	325	220	N
FAAP20	326	220	N
GALNT3	334	220	N
SLC10A2	344	220	N
IGSF5	344	219	N
PRCP	321	218	N
MAP4K2	326	218	N
SLC45A3	335	218	N
CNDP1	336	218	N
HNF1A	344	218	N
ST8SIA1	346	218	N
IRAK4	319	217	N
SNAP29	332	217	N
DHTKD1	334	217	N
SLC16A13	340	217	N
SLC10A5	344	217	N
SLC16A6	345	217	N
TESK2	346	217	N
ARID4A	315	216	N
ATF5	316	216	N
ZNF318	318	216	N
CCDC12	319	216	N
SFXN2	320	216	N
C8orf44-SGK3	333	216	N
SGK3	334	216	N
MVD	318	215	N
TDP2	319	215	N
PLEKHM3	320	215	N
UNC119	333	215	N
SLC35D2	342	215	N
HPS3	316	214	N
CDC14B	319	214	N
CDC14C	320	214	N
FOSL2	320	214	N
GMPPB	322	214	N
METRNL	328	214	N
CDK6	333	214	N
DHFR	335	214	N
DHFR2	336	214	N
DHFRP1	336	214	N
ERI1	336	214	N
RENBP	337	214	N
RELB	343	214	N
ADRA1B	349	214	N
CCDC88A	315	213	N
NFATC3	316	213	N
DOCK5	322	213	N
SLC12A6	323	213	N
RFC2	324	213	N
ARPC3	334	213	N
TICAM1	336	213	N
TMEM252	338	213	N
DEPDC7	340	213	N
GLIS3	347	213	N
USP1	314	212	N
ZUP1	318	212	N
IGSF11	342	212	N
SLC15A2	345	212	N
VILL	346	212	N
ARHGAP23	312	211	N
FAM20A	335	211	N
CUTALP	343	211	N
CNTRL	348	211	N
ZBTB7B	314	210	N
DOLPP1	318	210	N
RFWD3	326	210	N
UBL5	329	210	N
C1GALT1	331	210	N
OGFRL1	333	210	N
KPNA2	338	210	N
AQP3	339	210	N
EFHD1	340	210	N
NADSYN1	344	210	N
LYPLAL1	348	210	N
OTULIN	322	209	N
TM6SF1	323	209	N
GPSM2	337	209	N
STAB2	317	208	N
SPATA13	320	208	N
IER5	323	208	N
ARRDC1	324	208	N
RNF138	324	208	N
PARD6B	334	208	N
TRADD	338	208	N
GALNT14	347	208	N
GOLPH3L	315	207	N
FGFR4	341	207	N
AOAH	346	207	N
LCMT1	313	206	N
PLA2G12B	348	206	N
ARHGEF19	329	205	N
ELMO3	331	205	N
KCTD5	332	205	N
PLEKHA7	337	205	N
RASSF7	346	205	N
ZNF644	312	204	N
MORC3	326	204	N
KLHL3	333	204	N
GPR89A	313	203	N
GPR89B	314	203	N
GSKIP	315	203	N
SUOX	320	203	N
DENND2D	327	203	N
MOV10	332	203	N
TMC6	337	203	N
RMDN2	341	203	N
SLC30A10	347	203	N
ABCC4	312	202	N
SLC46A3	318	202	N
STX2	335	202	N
GSTM2	339	202	N
MYCBP	340	202	N
CCDC88C	341	202	N
PLPP5	313	201	N
LRRC8B	322	201	N
TCEAL9	326	201	N
PAK4	332	201	N
ADCK5	335	201	N
USP32	346	201	N
USP6	347	201	N
GPRIN3	313	200	N
EFNA1	321	200	N
EML4	332	200	N
BAIAP2L1	333	200	N
DOK4	341	200	N
ORAI2	344	200	N
ADCY9	311	199	N
CXADR	315	199	N
MED12	316	199	N
INTS13	321	198	N
IFI35	322	198	N
SEMA3B	330	198	N
BCL10	336	198	N
IFI30	341	198	N
ARHGEF5	342	198	N
PARD3B	343	198	N
SATB1	344	198	N
HEBP1	345	198	N
HEATR5A	311	197	N
DNMBP	322	197	N
KLF4	328	197	N
TEP1	310	196	N
GABPB2	312	196	N
GNPTG	313	196	N
SLC6A9	328	196	N
BCR	330	196	N
CERS6	331	196	N
MOCOS	332	196	N
DNAJC22	341	196	N
MOB1B	314	195	N
LURAP1L	316	195	N
HSCB	364	195	N
TPMT	311	194	N
B4GALT5	313	194	N
ELOVL7	318	194	N
OSBPL3	331	194	N
DGKQ	332	194	N
ONECUT2	343	194	N
PHLDA1	344	194	N
GALNT10	319	193	N
NHSL1	335	193	N
RNGTT	338	193	N
A1CF	342	193	N
RALBP1	313	192	N
PLK2	315	192	N
SRC	330	192	N
B4GALT6	331	192	N
IDI1	338	192	N
VPS37B	341	192	N
NT5E	309	191	N
MFSD2A	339	191	N
SLC16A9	340	191	N
SHPK	324	190	N
ERG28	329	189	N
STX3	333	189	N
GLB1L	339	189	N
BID	341	189	N
SLC25A30	310	188	N
SMCHD1	319	188	N
TPK1	326	188	N
PATJ	330	188	N
NAT8B	336	188	N
SNX7	320	187	N
CASZ1	327	187	N
GAS5	306	186	N
LYSMD3	311	186	N
SCRN2	312	186	N
SUGP1	312	186	N
SLC29A3	313	186	N
ATXN7L1	328	186	N
ABHD6	304	185	N
TMEM106A	305	185	N
PXMP2	315	185	N
DERA	317	185	N
GSTM4	320	185	N
SLC39A14	331	185	N
ST6GALNAC2	332	185	N
HSD17B7	335	185	N
PDZD3	337	185	N
AGXT2	339	185	N
EBPL	341	185	N
APPL2	303	184	N
ZDHHC9	309	184	N
GIPC1	332	184	N
DIAPH1	303	183	N
CRELD2	308	183	N
TCF20	310	183	N
UAP1L1	323	183	N
RDH11	334	183	N
NMRK1	312	182	N
GALNS	337	182	N
MOCS1	302	181	N
CDKN1A	309	181	N
MYO9B	310	181	N
PPIP5K2	312	181	N
PCK2	322	181	N
SLC52A1	325	181	N
SLC52A2	326	181	N
SEMA6A	300	180	N
BICC1	308	180	N
CYB561	312	180	N
PEAR1	313	180	N
CAMK1D	318	180	N
TBL1XR1	306	179	N
ARHGAP17	313	179	N
FAT1	320	179	N
MAP7	321	179	N
NPRL3	328	179	N
CYP2S1	329	179	N
MFSD6	311	178	N
MLX	312	178	N
PHF8	326	178	N
BST2	332	178	N
GLIS2	333	178	N
ILVBL	302	177	N
HPCAL1	307	177	N
PDE3A	308	177	N
TP53	308	177	N
CARMIL1	315	177	N
ZDHHC18	324	177	N
STARD4	328	177	N
UHMK1	300	176	N
NCOA2	303	176	N
VNN1	324	176	N
SPTLC2	298	175	N
IGF1R	299	175	N
TJP2	304	175	N
GGPS1	316	175	N
RAPGEF6	323	175	N
RCC2	297	174	N
CPEB4	299	174	N
ERLIN1	308	174	N
GSTT2	309	174	N
NFKB1	310	174	N
SUGCT	317	174	N
PYROXD2	332	174	N
PHLDB2	301	173	N
ANP32B	306	173	N
PPP1R13B	309	173	N
NIPSNAP3A	310	173	N
NIPSNAP3B	310	173	N
PCSK5	328	173	N
TXNDC17	306	172	N
GATA2	313	172	N
PFKFB4	314	172	N
IL17RC	315	172	N
LLGL2	327	172	N
ARFGAP3	330	172	N
MAL	331	172	N
RHOC	316	171	N
ELMO1	323	171	N
CA4	324	171	N
TMEM150A	325	171	N
SFRP1	326	171	N
CASP3	329	171	N
BCAR1	296	170	N
GLB1	297	170	N
ACOT4	311	170	N
GPR137B	314	170	N
AGTR1	316	170	N
INO80C	317	170	N
CIB1	321	170	N
AQP11	327	170	N
PFDN5	307	169	N
RMC1	314	169	N
STXBP5	319	169	N
MKNK1	321	169	N
NECTIN3	322	169	N
WDR13	309	168	N
GPAT3	312	168	N
ABHD3	316	168	N
SRP14	296	167	N
CHMP5	297	167	N
ABCB10	300	167	N
CHDH	308	167	N
FBXO30	309	167	N
BMP2K	321	167	N
MTA3	331	167	N
PRKCA	326	166	N
HES6	302	165	N
NAV1	308	165	N
FCHSD2	315	165	N
CASD1	318	165	N
AIP	324	165	N
ZC3HAV1	301	164	N
SLC16A7	310	164	N
SLC35A3	313	164	N
PELI1	295	163	N
SLC33A1	296	163	N
TFRC	297	163	N
NUS1	304	163	N
TPRKB	305	163	N
MAL2	307	163	N
FAHD1	309	163	N
ELF1	315	163	N
TCF3	320	163	N
SLC35E2A	302	162	N
SLC35E2B	303	162	N
WBP1	314	162	N
TMED3	319	162	N
ACP1	305	161	N
DGKA	314	161	N
FCN1	315	161	N
FCN2	316	161	N
PTPRK	293	160	N
TMPO	295	160	N
EPB41L5	307	160	N
ARF6	293	159	N
ELOB	298	159	N
NEK6	301	159	N
BCHE	303	159	N
DCXR	308	159	N
RAB3D	310	159	N
BCAS3	314	159	N
FAM104A	320	159	N
GSTT4	321	159	N
RB1	300	158	N
MAP4K5	304	158	N
VBP1	309	158	N
SELENOI	312	158	N
SEC11C	321	158	N
METTL26	297	157	N
FGGY	302	157	N
NR1H4	318	157	N
CIDEB	321	157	N
SH3D19	308	156	N
IYD	317	156	N
FAR1	294	155	N
KYAT1	311	155	N
HPGD	312	155	N
GNPDA1	314	155	N
SLC16A12	317	155	N
MAP3K1	318	155	N
VASP	318	155	N
MIF	290	154	N
PPP1R12C	293	154	N
DNASE1L3	295	154	N
AGMO	313	154	N
SLC23A1	323	154	N
PPIB	294	153	N
ALDH16A1	296	153	N
STAT1	302	153	N
SPHK2	305	153	N
SPP2	320	153	N
ARHGAP24	296	152	N
TNFAIP8	302	152	N
CLDN12	288	151	N
ZZEF1	306	151	N
CCNG2	287	150	N
WWC1	310	150	N
PSME2	293	149	N
JPT1	300	149	N
FRMD8	301	149	N
FRMD8P1	301	149	N
PDCD6	301	149	N
EIF6	306	149	N
SCAMP2	290	148	N
PXK	292	148	N
CYBA	298	148	N
SLC39A9	299	148	N
DGLUCY	309	148	N
CHKA	310	148	N
CDC42SE1	289	147	N
MTMR4	300	147	N
RAB3IP	301	147	N
PPP1R1B	305	147	N
SLC9A8	299	146	N
ERBIN	300	146	N
LEPROT	301	146	N
ECHDC2	302	146	N
STXBP2	289	145	N
IGFBP3	290	145	N
IRF1	293	145	N
ATF4	301	145	N
NIT2	303	145	N
THNSL2	313	145	N
PEDS1	289	144	N
PEDS1-UBE2V1	290	144	N
SQLE	295	144	N
SLC5A3	296	144	N
ABCD1	300	144	N
ACOT12	309	144	N
TGFBI	283	143	N
ABR	281	142	N
MYO1B	288	142	N
APEH	289	142	N
CALM3	292	142	N
FAM107B	297	142	N
MOB2	298	142	N
GRB7	306	142	N
STARD5	307	142	N
CANT1	287	141	N
RNPEP	292	141	N
ACOX3	294	141	N
LTA4H	295	141	N
CLIC1	299	141	N
ARAP1	300	141	N
NQO2	289	140	N
HECTD3	291	140	N
FAM102A	304	140	N
VKORC1	305	140	N
TUT7	285	139	N
GNE	288	139	N
ANKRD13C	292	139	N
TSPAN15	293	139	N
KRT18	303	139	N
CMIP	308	139	N
SNX9	276	138	N
KCTD20	281	138	N
MFSD1	284	138	N
ABCA3	288	138	N
TMEM170B	294	138	N
FBXW2	295	138	N
TM7SF3	296	138	N
SUDS3	297	138	N
WWP2	305	138	N
HJURP	283	137	N
NFE2L2	291	137	N
TUBA1C	292	137	N
CD82	293	137	N
ATP6V0E1	294	137	N
TRAFD1	277	136	N
LGALS8	278	136	N
UBE2M	281	135	N
DPEP1	285	135	N
TMEM183A	286	135	N
TMEM183BP	287	135	N
MVP	289	135	N
RAB8A	291	135	N
TMEM19	292	135	N
TRAPPC9	292	135	N
DAPK1	294	135	N
SELENOK	299	135	N
PGPEP1	301	135	N
SLC3A2	278	134	N
DYNLT3	281	134	N
GSR	291	134	N
R3HDM1	292	134	N
TMEM50A	298	134	N
GYS2	299	134	N
GPC4	300	134	N
CCS	302	134	N
RNF103	281	133	N
TARS1	288	133	N
WASF2	295	133	N
RXRA	282	132	N
F11R	283	132	N
TMEM245	284	132	N
CDC42SE2	289	132	N
DDT	290	132	N
DDTL	290	132	N
HERPUD2	291	132	N
PRKD3	298	132	N
BDH1	299	132	N
DGKZ	299	132	N
EIF3H	300	132	N
METAP2	283	131	N
XPNPEP1	291	131	N
KLF3	276	130	N
MSRA	281	130	N
SEMA4A	286	130	N
CFLAR	300	130	N
RNF123	285	129	N
PRKCD	290	129	N
ABHD17C	291	129	N
DDI2	273	128	N
ADI1	285	128	N
SLC16A10	290	128	N
SQOR	270	127	N
ATP6V0A2	281	127	N
PID1	294	127	N
MAT2B	295	127	N
FDFT1	291	126	N
BRD4	292	126	N
FURIN	262	125	N
CORO1C	275	125	N
HMGB1	276	125	N
AMY1B	263	124	N
AMY1C	264	124	N
AMY2A	264	124	N
AMY2B	264	124	N
MAN1A1	275	124	N
SCAP	277	124	N
MAPRE1	283	124	N
ANKRD13A	287	124	N
CHMP1A	261	123	N
KLF15	262	123	N
HP1BP3	294	123	N
VMP1	263	122	N
BAG1	271	122	N
CHUK	275	122	N
SCARB1	276	122	N
HDAC5	282	122	N
COPB2	261	121	N
WBP1L	268	121	N
INSIG2	274	121	N
SEC23A	283	121	N
ARRDC3	263	119	N
TOR1AIP2	266	119	N
HACD3	280	119	N
CTAGE1	281	119	N
CTAGE8	281	119	N
CTAGE9	281	119	N
MIA2	281	119	N
RETREG2	259	118	N
ACBD5	269	118	N
LRPAP1	282	118	N
SLC29A1	287	118	N
MCUR1	262	117	N
LMAN1	267	116	N
PLXNB2	270	116	N
MAOB	272	116	N
CTSH	273	116	N
TSPAN31	285	116	N
GABARAPL1	256	115	N
COPZ1	267	115	N
CARHSP1	274	115	N
RRBP1	275	115	N
SMPDL3A	277	115	N
CD63	281	115	N
IFITM1	282	115	N
IFITM3	282	115	N
LPCAT3	288	115	N
SEC24C	250	114	N
ATP6V1A	254	114	N
MCFD2	264	114	N
TXNRD1	275	114	N
SLCO2B1	285	114	N
PDIA6	263	113	N
DNAJC3	267	113	N
PDIA4	273	113	N
SLC40A1	278	113	N
GAS6	255	112	N
GPT	278	112	N
LGMN	282	112	N
UROD	341	112	N
LRP10	250	111	N
TXNDC5	251	111	N
PDCD6IP	262	111	N
SEC61A1	263	111	N
SH3BGRL	263	111	N
TRAM1	274	111	N
SF3B1	246	110	N
PRDX5	248	110	N
ARL6IP1	251	110	N
SLC25A22	254	110	N
SLC38A10	262	110	N
XBP1	279	110	N
SLC6A6	245	109	N
MAPK1	252	109	N
NUCB1	255	109	N
HMGCL	276	109	N
FKBP1A	245	108	N
FKBP1C	246	108	N
PPP1CA	269	108	N
SRSF5	243	107	N
MLEC	254	107	N
NCKAP1	262	107	N
CMTM6	265	107	N
ACAA1	268	107	N
HNRNPA2B1	242	106	N
SUCLG2	259	106	N
HERPUD1	271	106	N
RPN2	243	105	N
CLPTM1	240	104	N
GRN	242	104	N
ZNF706	249	104	N
UBA1	251	104	N
TAPBP	256	104	N
SELENOF	263	104	N
LIFR	267	104	N
LONP2	241	103	N
LGALS3BP	274	103	N
CAPRIN1	235	102	N
ACO1	246	102	N
RAB1A	249	102	N
PPIA	269	102	N
LIPA	271	102	N
MTPN	274	102	N
HDLBP	224	101	N
TMEM59	241	101	N
ELOVL3	245	101	N
SLC25A10	251	101	N
PRKAR1A	228	100	N
EIF4H	239	100	N
ECE1	245	100	N
TM9SF3	246	100	N
LYPLA1	256	100	N
TUBB4B	257	100	N
ENTPD5	261	100	N
EIF4G1	215	99	N
SREBF1	223	99	N
DDB1	229	99	N
SSR3	232	99	N
RAB7A	218	98	N
NADK	223	98	N
LMAN2	232	98	N
CALM1	245	98	N
ARCN1	248	98	N
LRP1	249	98	N
APP	256	98	N
DCAF11	261	98	N
CTSZ	267	98	N
VCP	208	97	N
CTNNB1	242	97	N
TM9SF2	251	97	N
LAP3	269	97	N
HSP90B1	243	96	N
HSP90B2P	244	96	N
GDI2	252	96	N
CSAD	255	96	N
FKBP8	266	96	N
AMFR	234	95	N
COPA	243	95	N
CERS2	245	95	N
RETSAT	246	95	N
ALDH9A1	266	95	N
NEAT1	208	94	N
GHR	209	94	N
UBE2D3	212	94	N
EIF5A	222	94	N
EIF5AL1	223	94	N
ACAD11	226	94	N
ARF1	241	94	N
PDIA3	245	94	N
DDX5	248	94	N
GNB1	251	94	N
PSAP	215	93	N
GSTZ1	233	93	N
HSD17B4	235	92	N
HNRNPK	236	92	N
CANX	246	92	N
H6PD	249	92	N
CDC42	257	92	N
CTSL	258	92	N
CTSV	259	92	N
POR	230	91	N
HSPA5	242	91	N
CYB5A	256	91	N
RSRP1	228	90	N
AK3	230	90	N
ACTN4	262	90	N
SOD1	240	89	N
CALR	247	88	N
SURF4	262	88	N
EIF4G2	211	87	N
MALAT1	218	86	N
HSPA8	211	84	N
LAMP2	253	84	N
HSP90AB1	212	83	N
EPHX2	252	82	N
PRDX1	255	82	N
ABCD3	250	81	N
IDH1	252	81	N
LAMP1	225	80	N
EEF2	226	80	N
CTSB	213	78	N
CTSD	219	78	N
EEF1A1	235	75	N
ITM2B	238	75	N
RAP1GAP	428	157	O
INS	433	157	O
EDEM2	425	156	O
TMED6	429	156	O
SLC39A5	431	155	O
SERPINI2	435	155	O
INS-IGF2	438	155	O
ERP27	434	154	O
CCKAR	436	154	O
CTRC	438	154	O
PRSS3	438	153	O
SPINK1	439	153	O
PRSS1	440	153	O
PRSS2	440	153	O
RBPJL	441	153	O
MT1A	433	152	O
MT1B	434	152	O
MT1G	434	152	O
MT1M	434	152	O
PDIA2	443	152	O
TFF2	449	150	O
CUZD1	449	149	O
PLA2G1B	450	149	O
SEL1L	442	148	O
NUPR1	453	148	O
KLK1	457	145	O
PNLIPRP2	459	145	O
DMBT1	462	143	O
GP2	463	143	O
CPA2	468	141	O
CTRL	471	141	O
ZG16	471	140	O
SYCN	476	140	O
PNLIPRP1	477	138	O
CLPS	480	138	O
CELA3B	480	136	O
RNASE1	481	136	O
CPB1	484	135	O
CPA1	485	134	O
CTRB1	488	134	O
CTRB2	489	134	O
CELA2A	484	133	O
CELA2B	485	133	O
CEL	486	133	O
CELA1	486	133	O
PNLIP	489	132	O
RPL27A	391	151	P
IKZF1	404	151	P
HMOX1	391	149	P
RPS15A	392	149	P
SIPA1	395	146	P
RPL35	397	145	P
SP100	394	144	P
LSP1	402	144	P
RPL31	399	142	P
LIMD2	408	142	P
STK17B	393	141	P
GRK6	397	141	P
VCAM1	403	141	P
COCH	408	141	P
VARS1	389	138	P
RPL37	407	138	P
RPL10A	408	137	P
RPS26	409	137	P
APOBEC3B	408	136	P
APOBEC3D	409	136	P
APOBEC3F	409	136	P
RAC2	413	136	P
UNC93B1	402	134	P
PTPN6	411	134	P
CD79A	414	134	P
RPS28	414	133	P
RPL11	411	132	P
RPS17	413	132	P
RPS29	414	132	P
ARHGEF1	398	131	P
RPL28	413	131	P
RPS15	416	131	P
ETS1	410	130	P
PTPRC	412	130	P
LCP1	412	129	P
RPL30	417	129	P
RPL36	416	128	P
RPL12	417	128	P
RPL34	418	128	P
SHISA5	409	127	P
RPLP2	412	127	P
RPS12	416	127	P
FAU	419	126	P
RPS27	420	126	P
MFGE8	398	125	P
IGKC	407	125	P
RPL17	418	125	P
RPL17-C18orf32	419	125	P
RPS27A	413	123	P
RPS16	421	123	P
RPS8	418	122	P
RPL37A	422	122	P
RPS25	408	121	P
RPL15	409	121	P
RPS13	418	121	P
RPL23	417	120	P
ATP13A2	398	119	P
EEF1B2	415	119	P
RPS6	412	118	P
RPS20	416	118	P
RPL29	403	117	P
RPS23	414	117	P
RPS24	417	117	P
RPL5	411	116	P
RPL32	412	115	P
RPL21	415	115	P
EIF3F	392	114	P
RPL6	404	114	P
RPL7A	406	113	P
RPL9	403	111	P
RPL18	404	111	P
RPL14	402	110	P
RPL19	404	110	P
RPL7	396	108	P
RPS11	398	107	P
RPLP1	399	107	P
RPS19	402	107	P
RPS3A	397	106	P
RPS4X	398	106	P
RPS4Y1	399	106	P
RPS4Y2	399	106	P
RPS2	379	105	P
RPS3	389	105	P
RPL10	391	105	P
RPS14	397	105	P
RPS5	393	104	P
RPS9	394	104	P
RPL8	399	104	P
RPL13	381	103	P
RPL3	382	103	P
RACK1	388	103	P
RPS18	395	103	P
RPL18A	379	102	P
UNC13D	380	111	Q
GLIPR2	382	111	Q
MOB3A	379	109	Q
KCNA3	382	109	Q
GUCY1B1	378	108	Q
NLRX1	382	101	Q
OTUD7B	380	100	Q
MFAP3L	385	100	Q
TBXAS1	384	99	Q
PLEKHO2	378	97	Q
ACTN1	385	95	Q
IRGM	384	94	Q
ARHGAP18	380	93	Q
MEST	388	93	Q
NFE2	389	93	Q
RHOJ	380	92	Q
GNAZ	390	90	Q
BIRC2	381	89	Q
ASB1	383	89	Q
FCER1G	387	89	Q
SAMD14	392	89	Q
S100A10	380	88	Q
LRRN3	390	88	Q
UBASH3B	391	88	Q
PTPN1	378	87	Q
ANGPT1	390	86	Q
SKAP2	382	85	Q
ALOX5AP	392	85	Q
IPO11	387	84	Q
TSPAN2	393	84	Q
SYTL4	394	84	Q
ABTB1	384	83	Q
RAB27B	395	83	Q
F2RL2	395	82	Q
RNF19B	391	81	Q
PCMT1	386	80	Q
ASAP1	387	80	Q
ESD	379	78	Q
CNP	391	78	Q
ARHGAP10	392	78	Q
ARHGAP45	382	77	Q
RGS10	396	77	Q
GATAD1	385	76	Q
PTPRJ	391	76	Q
ITGAL	391	74	Q
P2RX1	397	74	Q
PARVB	398	74	Q
SMIM3	398	73	Q
TREML1	399	73	Q
ARHGDIB	383	72	Q
TSPAN9	387	72	Q
CALD1	384	71	Q
SH2B3	386	71	Q
KIF2A	399	70	Q
CNST	387	69	Q
PROS1	390	69	Q
MYH9	395	69	Q
STRADB	387	68	Q
HK1	393	68	Q
LIMS1	390	67	Q
PTGS1	397	66	Q
LSM12	402	66	Q
TOLLIP	382	65	Q
CD84	399	65	Q
LGALSL	397	64	Q
SLC6A4	400	64	Q
SRXN1	391	63	Q
MXI1	393	63	Q
MAST2	396	63	Q
RASGRP2	400	63	Q
MCTP1	402	63	Q
AP2M1	384	62	Q
EHD4	388	62	Q
NUDT3	391	62	Q
NOMO1	392	62	Q
NOMO2	392	62	Q
NOMO3	392	62	Q
RASA3	391	61	Q
TUBB2A	394	60	Q
BIN2	400	60	Q
HACD4	402	60	Q
PDLIM1	400	59	Q
TMEM123	391	58	Q
SLAMF1	404	58	Q
BICD2	396	57	Q
F13A1	401	56	Q
GP1BA	403	55	Q
HPSE	404	55	Q
GP6	405	55	Q
MAPK6	399	54	Q
CCDC92	404	54	Q
CD44	398	53	Q
LYN	398	52	Q
MMRN1	404	51	Q
ITGB2	397	47	Q
SLC44A1	398	47	Q
ADGRG1	397	46	Q
SRGN	402	46	Q
MAP2K3	391	45	Q
CCND3	395	45	Q
STOM	389	43	Q
CLEC1B	402	43	Q
ITGB5	396	42	Q
SNAP23	400	42	Q
INAFM2	403	42	Q
ECM1	394	41	Q
TALDO1	384	40	Q
ITGB1	391	40	Q
R3HDM4	395	40	Q
ODC1	400	39	Q
CFL1	385	37	Q
MMD	391	37	Q
FLNA	396	37	Q
P2RY12	404	37	Q
YWHAZ	395	36	Q
RGS18	401	36	Q
LTBP1	402	36	Q
SH3BGRL3	395	35	Q
CD226	399	35	Q
GP5	400	35	Q
VWF	400	35	Q
ALDH2	372	34	Q
SDCBP	385	34	Q
MYL6	393	34	Q
F5	398	34	Q
GNG11	401	33	Q
MPL	397	32	Q
MFSD2B	398	32	Q
MPIG6B	402	32	Q
LAPTM5	390	31	Q
SLC2A14	396	31	Q
SLC2A3	397	31	Q
NPTN	391	30	Q
LITAF	394	30	Q
DAP	387	29	Q
RAC1	377	28	Q
RAP1B	387	28	Q
SH3BGRL2	394	28	Q
CD24	355	27	Q
TLN1	382	27	Q
ITGA6	388	27	Q
CA2	352	26	Q
TAGLN2	384	26	Q
STX11	389	26	Q
MBNL1	379	25	Q
PF4	385	25	Q
PF4V1	386	25	Q
GP9	387	25	Q
ISCA1	353	24	Q
CNN2	380	24	Q
FERMT3	381	23	Q
TPM4	379	22	Q
GAS2L1	380	22	Q
ITGB3	381	22	Q
YWHAH	378	20	Q
PTTG1IP	379	20	Q
CLU	366	16	Q
B2M	367	16	Q
PLEK	368	16	Q
ZYX	368	16	Q
THBS1	369	16	Q
TUBB1	369	16	Q
NRGN	370	16	Q
ATP2A3	372	16	Q
MYL9	373	16	Q
ITGA2B	358	15	Q
CD9	352	14	Q
TSPAN17	376	113	Q
TSPAN33	366	94	Q
RBPMS2	368	93	Q
ESAM	367	91	Q
ARPC1A	365	90	Q
PRR13	372	90	Q
TSPAN14	374	90	Q
SEPTIN9	364	87	Q
STK24	372	86	Q
VCL	375	86	Q
EPB42	366	85	Q
MFF	368	84	Q
PAQR9	362	82	Q
ISCU	364	82	Q
YOD1	366	81	Q
TMOD3	374	80	Q
TACC1	357	78	Q
PAIP2	369	77	Q
FGFR1OP2	377	77	Q
TAX1BP1	356	76	Q
PNPLA8	360	76	Q
FBXO9	366	75	Q
RAD23A	367	75	Q
CSRP1	374	75	Q
BLVRB	366	74	Q
PNPO	367	74	Q
GLRX5	370	74	Q
ARPC2	360	73	Q
DERL1	359	72	Q
TPT1	360	72	Q
TPT1P8	360	72	Q
PECAM1	377	72	Q
EDEM1	375	71	Q
ORMDL3	363	70	Q
FAM117A	368	70	Q
TPRG1L	370	70	Q
YPEL3	372	70	Q
JAK1	366	69	Q
FAM214B	369	69	Q
MTMR3	370	69	Q
CAVIN2	375	69	Q
MYLK	376	69	Q
SMIM14	377	69	Q
WDR26	367	66	Q
HIPK1	372	66	Q
CD47	374	66	Q
SERINC1	362	65	Q
USP15	372	65	Q
GPX4	359	64	Q
NT5C3A	371	64	Q
SPECC1	370	61	Q
RTN3	366	60	Q
CD81	353	59	Q
MAP1LC3B	366	59	Q
MAP1LC3B2	367	59	Q
E2F2	371	59	Q
ST3GAL5	375	59	Q
WBP2	377	58	Q
DHRS11	369	56	Q
BSDC1	373	56	Q
CDC25B	370	55	Q
YIPF4	371	55	Q
HAGH	376	55	Q
GNAI2	380	55	Q
YBX1	368	54	Q
AZIN1	369	54	Q
ARF5	371	53	Q
UBE2R2	372	53	Q
CMAS	370	52	Q
BECN1	375	52	Q
UBE2B	369	51	Q
GABARAPL2	371	51	Q
GYPA	371	50	Q
GYPB	372	50	Q
GYPE	372	50	Q
TFDP2	366	49	Q
SMOX	373	49	Q
COA5	381	49	Q
ALDH1A1	383	49	Q
TRIM10	370	48	Q
PRKAR2B	376	48	Q
GRINA	366	47	Q
EIF1	379	47	Q
PRDX2	370	46	Q
SH3GLB1	369	45	Q
UBE2H	370	45	Q
SERINC3	367	44	Q
CDR2	369	44	Q
EIF5	371	44	Q
DAZAP2	374	44	Q
PRDX6	378	44	Q
MAT1A	254	43	Q
MPP1	367	43	Q
CREG1	380	43	Q
NCOA4	368	42	Q
PTP4A3	372	42	Q
RNF11	377	42	Q
GDA	367	41	Q
GCLM	365	39	Q
RIOK3	364	37	Q
FHL1	378	37	Q
SLC25A51	362	36	Q
SLC48A1	363	36	Q
CCNDBP1	364	36	Q
YPEL5	368	36	Q
PPP1CB	361	31	Q
GNAS	376	31	Q
APOL1	356	30	Q
APOL2	356	30	Q
APOL3	356	30	Q
APOL4	356	30	Q
ISG20	358	30	Q
PSME3	356	28	Q
CAT	364	28	Q
BCL2L1	353	25	Q
OAZ1	355	25	Q
GHITM	358	25	Q
RNR2	305	23	Q
SLC4A1	349	23	Q
UBB	350	23	Q
UCP2	351	23	Q
RSAD2	350	21	Q
LARS2	317	20	Q
BNIP3L	349	20	Q
DCAF12	344	19	Q
RNF10	350	19	Q
CLIC4	373	19	Q
SLC25A39	344	18	Q
ALOX12	376	18	Q
HBA2	324	17	Q
ALAS2	325	17	Q
ADIPOR1	340	17	Q
UBE2O	341	17	Q
PABPC1	342	17	Q
PABPC3	343	17	Q
ACTG1	369	17	Q
HBD	321	16	Q
MKRN1	325	16	Q
MKRN4P	326	16	Q
BPGM	329	16	Q
TENT5C	331	16	Q
ACTB	333	16	Q
SNCA	336	16	Q
SLC25A37	337	16	Q
TMSB4X	338	16	Q
TMSB4Y	338	16	Q
FAM220A	339	16	Q
FAM220BP	340	16	Q
FTH1	349	16	Q
FECH	330	15	Q
EPB41	332	15	Q
UBE2L6	333	15	Q
GPX1	338	15	Q
TSC22D1	343	15	Q
PPBP	348	15	Q
