## Supplementary Table 22 for "Highly Realistic Whole Transcriptome Synthesis through Generative Adversarial Networks"

	rn	logFC	logCPM	LR	PValue	FDR		GAN	Real
1	SPRR1A	6.475376332	6.301140177	180.2586427	4.26E-41	5.35E-37	ADAM23
2	SERPINB4	5.588855557	5.213942312	177.8746384	1.41E-40	8.86E-37	BCL2L15
3	LGALS7B	4.725304232	4.773402419	171.8961067	2.85E-39	1.19E-35	TESC
4	LGALS7	6.298180193	6.263081074	170.9066578	4.69E-39	1.47E-35	NTRK2
5	CRABP2	2.671514095	7.545461733	166.5274386	4.24E-38	1.07E-34	P2RY1
6	SERPINB3	5.881994209	5.835404788	162.6551677	2.98E-37	6.23E-34	ABCC5
7	CNFN	3.923248939	9.119311039	154.8036285	1.55E-35	2.77E-32	GBP6
8	SPRR1B	5.523671047	6.902006959	154.5078048	1.79E-35	2.82E-32	CDHR1
9	GPRC5D	9.695951551	5.126368038	152.4393573	5.08E-35	7.09E-32	GPC1
10	VSIG8	4.171153921	3.080945199	147.1671048	7.21E-34	9.06E-31	ATP1B3
11	LYPD5	2.726213987	2.60797577	143.3765966	4.86E-33	5.55E-30	FMO5
12	GSDMA	3.076692011	7.542474825	142.950205	6.03E-33	6.31E-30	TM4SF4
13	TP73	1.881162484	1.649781473	140.5411523	2.03E-32	1.96E-29	CSTA	1.949192218	3.298508056
14	BTC	2.027259769	7.091368583	137.3789174	9.96E-32	8.94E-29	TJP3
15	LRRC15	3.962578547	7.588686567	135.6892028	2.33E-31	1.95E-28	CLCA2	2.699930589	4.871064293
16	CST6	2.926179099	3.055253087	131.5482464	1.88E-30	1.48E-27	SOX15	1.285003555	3.112836534
17	FAM83F	1.959782431	2.144389253	128.0822501	1.08E-29	7.96E-27	KRT5
18	KRT24	2.133322824	2.845553222	125.9558143	3.14E-29	2.19E-26	BNC1
19	FAM83C	3.301128987	2.541096328	125.0563443	4.95E-29	3.27E-26	SIAH2
20	IVL	3.29821055	3.865797017	124.8308666	5.54E-29	3.48E-26	LONRF3
21	PNPLA1	2.319066642	1.035780339	123.2151439	1.25E-28	7.49E-26	NOSTRIN
22	GSDMC	2.577015415	1.482405359	120.2899636	5.47E-28	3.02E-25	KRT10	1.859406933	2.572482996
23	SIX2	1.734512487	2.109023615	120.2685474	5.53E-28	3.02E-25	PERP	1.679523877	1.974206043
24	ALDH3A1	2.115687812	6.180723718	119.105573	9.93E-28	5.13E-25	RGMA
25	RNF223	1.814824924	2.101292775	119.0514043	1.02E-27	5.13E-25	DAPL1	1.111410013	4.885767024
26	PLA2G3	1.831412795	1.293334716	118.3979478	1.42E-27	6.86E-25	RORC
27	GJB3	3.351022777	6.485868878	117.6415829	2.08E-27	9.67E-25	ALDH3B1
28	CRCT1	9.702671798	2.412683621	115.7340433	5.44E-27	2.44E-24	KRT15	3.613692172	3.956327602
29	TP63	3.338854373	4.330198583	113.0189342	2.14E-26	9.26E-24	NDUFA4L2
30	BARX2	1.590624658	4.933503465	112.0201987	3.54E-26	1.48E-23	HR	0.332466161	3.279311969
31	KRT16	3.67035196	7.246917975	111.8992359	3.76E-26	1.52E-23	SH3BP1
32	FZD10	1.650972797	1.551412186	111.5133259	4.57E-26	1.79E-23	ABCC6
33	ATP12A	1.80082936	1.393647674	110.7406118	6.74E-26	2.57E-23	MLPH
34	CYSRT1	1.577434573	1.126789946	110.5315741	7.49E-26	2.77E-23	S1PR5
35	PLCH2	1.211807639	3.888482146	107.8835698	2.85E-25	1.02E-22	DSG1
36	WFDC5	1.991723021	0.999284076	107.088444	4.26E-25	1.49E-22	PARD6G
37	FOXN1	2.499990648	4.642824897	105.7852713	8.22E-25	2.79E-22	DENND2C
38	ALOX12B	1.895690846	1.650947787	103.1525252	3.10E-24	1.03E-21	BICD2
39	EFNA4	1.429474324	4.254204815	102.6284285	4.04E-24	1.30E-21	GRHL3	2.936636093	2.545709128
40	FUT2	1.870911567	2.763309647	100.9959423	9.22E-24	2.90E-21	GOLM1
41	NCCRP1	2.047552369	4.549276399	99.50157983	1.96E-23	6.01E-21	FABP5
42	RHOV	2.045791739	3.30064954	98.82413924	2.76E-23	8.25E-21	PTDSS1
43	DLK2	1.087786138	1.933998541	98.62440053	3.05E-23	8.92E-21	FAM83C	3.301128987	5.301538295
44	KRTDAP	3.8481996	7.860124986	97.53568998	5.29E-23	1.51E-20	MUC3A
45	MROH6	1.118901623	4.922883689	96.9081532	7.26E-23	2.00E-20	IRF6
46	TF	-2.625165628	5.13337484	96.89154169	7.32E-23	2.00E-20	PTHLH
47	ETV4	1.562907209	4.206722373	96.73898407	7.91E-23	2.11E-20	MUC5AC
48	CEACAM19	1.802647056	4.049884254	95.44830708	1.52E-22	3.97E-20	TGM1
49	LYPD3	2.261560157	6.485463966	95.25175479	1.68E-22	4.30E-20	DMRT2
50	ACTBL2	1.33227558	1.111869563	94.53158576	2.41E-22	6.06E-20	MSLN
51	KRT6A	3.956248942	10.345846	93.97735577	3.19E-22	7.86E-20	TMPRSS11A
52	DKKL1	2.196770556	1.905163928	92.81740629	5.73E-22	1.39E-19	PIGX
53	ALOX15B	1.288206211	4.104279246	89.77634956	2.67E-21	6.32E-19	TP63	3.338854373	3.981686615
54	GPHA2	1.612690824	1.114519226	86.48209398	1.41E-20	3.28E-18	SLC6A8
55	PROM2	1.270944021	6.566683789	86.19700096	1.63E-20	3.72E-18	ACTL6A
56	KLK13	1.293830368	1.992209924	86.16011992	1.66E-20	3.72E-18	FBXO45
57	SP6	1.241259364	4.727539135	85.95438295	1.84E-20	4.06E-18	TMEM40
58	ALDOB	-3.157775679	1.604959456	85.11337032	2.82E-20	6.10E-18	CD55
59	RAPGEFL1	0.802378784	7.340101513	83.96033539	5.05E-20	1.07E-17	THOC3
60	S100A14	2.031993859	7.111787765	83.27813414	7.13E-20	1.49E-17	KRT14	1.722725063	5.243915619
61	SOX21	1.941088115	2.028655913	82.64418912	9.82E-20	2.02E-17	ADGRF5
62	CARD14	1.198162826	3.713765919	81.39161779	1.85E-19	3.75E-17	KRT13
63	KRT14	1.722725063	10.20460606	79.94907452	3.84E-19	7.66E-17	HNF1B
64	CDH3	1.198925346	6.933187242	79.65039065	4.47E-19	8.77E-17	KRT16	3.67035196	4.796289834
65	IFFO2	0.858644828	5.484136249	79.41780943	5.03E-19	9.72E-17	SOST
66	WNT7B	1.72824285	4.235884775	78.32215303	8.75E-19	1.67E-16	SLC44A4
67	FGFBP1	2.537326084	3.030822351	78.07272182	9.93E-19	1.86E-16	IQCD
68	PADI1	2.264739743	1.352612669	77.41538724	1.39E-18	2.56E-16	CRACR2B
69	KRT17	2.09494841	10.66977794	76.9671768	1.74E-18	3.17E-16	ATP11A
70	KLC3	1.327262944	5.418695679	76.90378577	1.79E-18	3.22E-16	ENPP3
71	AHNAK2	1.10328397	4.818852265	76.39668649	2.32E-18	4.11E-16	CELSR2
72	MPZL3	1.042707621	4.121272522	76.36319425	2.36E-18	4.12E-16	RAET1L
73	HIPK4	0.77633361	5.342155961	76.00915346	2.82E-18	4.86E-16	ARHGEF38
74	TMEM45A	1.571751493	4.827202317	75.49939586	3.66E-18	6.21E-16	AGT
75	SLURP1	3.317805836	3.472443303	75.44191897	3.76E-18	6.30E-16	LGALS4
76	CSTA	1.949192218	7.09329107	75.38421498	3.87E-18	6.41E-16	TSPAN8
77	IL1R2	1.300345817	2.706646101	74.88188067	5.00E-18	8.15E-16	KRT77	3.955135581	4.123034195
78	NFE2L3	0.792316661	4.474336169	73.94789126	8.02E-18	1.29E-15	PLA2G10
79	ADH7	2.451575477	5.915775963	73.13261598	1.21E-17	1.93E-15	RN7SK
80	KRT10	1.859406933	4.995283751	73.08339323	1.24E-17	1.95E-15	EMILIN3
81	EPHX3	1.927243259	3.890026782	72.63119074	1.56E-17	2.42E-15	TLE6
82	DSG3	3.885961159	4.91996438	72.20908168	1.94E-17	2.97E-15	BMP7
83	RBBP8NL	1.200007369	4.984232967	71.17126652	3.28E-17	4.96E-15	SLC34A2
84	KLK10	1.594914717	6.476816749	70.45903809	4.70E-17	7.03E-15	CYB5R2
85	C3	-0.868940945	6.9347937	70.14359198	5.51E-17	8.15E-15	SPINK1
86	GPR87	2.175999082	5.262162938	69.31321162	8.40E-17	1.23E-14	NRARP
87	TFAP2A	1.214897351	2.61117165	69.10514164	9.34E-17	1.35E-14	FYTTD1
88	KRT80	0.922003671	6.529737017	68.36750299	1.36E-16	1.94E-14	LPIN2
89	SDR16C5	1.54981645	4.660896366	67.77305341	1.83E-16	2.59E-14	USH1G
90	SPINK5	1.797805381	6.94297519	67.40190754	2.21E-16	3.09E-14	PIGR
91	CALML3	2.804958906	6.726518152	67.34758782	2.28E-16	3.14E-14	SESN3
92	PKP1	1.991072373	3.197665003	67.19456711	2.46E-16	3.36E-14	ERN2
93	PERP	1.679523877	10.10041891	66.83491065	2.95E-16	3.99E-14	PGM2
94	MRGPRX2	3.974374074	2.180789658	66.66096077	3.22E-16	4.31E-14	CRNN	7.819501724	5.839283079
95	FLT3	-1.34180595	1.978371926	66.01410055	4.48E-16	5.92E-14	ARTN
96	S100A3	0.990973773	3.150240178	65.65055811	5.38E-16	7.05E-14	AP2M1
97	IGFL3	1.318568257	3.453226102	65.48050253	5.87E-16	7.60E-14	MMP15
98	KLRG2	2.09985408	1.308638269	63.91069658	1.30E-15	1.67E-13	ADH7	2.451575477	4.782806346
99	KRT77	3.955135581	5.341220002	63.7428951	1.42E-15	1.80E-13	FGB	-2.852589827	-7.027573083
100	ANXA9	0.964998421	2.305216167	63.01885361	2.05E-15	2.57E-13	HAL
101	CNDP2	-1.171111743	7.233412135	62.9430832	2.13E-15	2.65E-13
102	KNG1	-3.049786747	1.609059534	62.28548072	2.97E-15	3.66E-13
103	SOX15	1.285003555	4.907682369	61.24885589	5.03E-15	6.14E-13
104	IGFL2	1.429248606	2.459613142	60.2961175	8.16E-15	9.86E-13
105	APOE	-0.583922868	7.793554762	59.82842556	1.03E-14	1.24E-12
106	GLI1	0.79464414	2.139797662	59.81340259	1.04E-14	1.24E-12
107	EVPL	3.786468537	7.965955702	58.5749763	1.96E-14	2.30E-12
108	DSC3	1.882222332	7.085215117	58.39711042	2.14E-14	2.49E-12
109	TYRP1	1.052157185	3.544889638	57.75130527	2.97E-14	3.43E-12
110	FGG	-4.063320931	1.235748895	57.14722963	4.04E-14	4.62E-12
111	KRT78	3.856018683	5.179785792	56.86389358	4.67E-14	5.29E-12
112	HOXA13	1.308833229	2.856723883	56.43137858	5.82E-14	6.49E-12
113	S100A2	2.234776513	4.963351005	56.42633249	5.83E-14	6.49E-12
114	MPO	-2.331934556	3.322602153	56.38123357	5.97E-14	6.58E-12
115	HS3ST6	0.764575491	2.322718417	55.80957509	7.98E-14	8.72E-12
116	CYP4F12	-1.590423002	2.24590607	55.62020657	8.79E-14	9.52E-12
117	EPHB6	0.807714491	5.246876808	55.36851981	9.99E-14	1.07E-11
118	SLC27A6	0.71294585	1.53020375	53.71253919	2.32E-13	2.47E-11
119	DOK3	-1.053349527	3.337682693	52.76944764	3.75E-13	3.95E-11
120	HCLS1	-1.11959955	6.147247555	52.75659832	3.78E-13	3.95E-11
121	ARHGAP30	-0.938836764	3.847468993	52.65461862	3.98E-13	4.13E-11
122	FIBCD1	1.923233484	1.869936038	51.67501285	6.55E-13	6.74E-11
123	PPL	2.579151301	9.545704943	51.47393445	7.26E-13	7.38E-11
124	FAM25G	4.518271864	1.575022563	51.46508536	7.29E-13	7.38E-11
125	RARG	0.508456685	5.463872046	50.55328086	1.16E-12	1.17E-10
126	FOXE1	3.37683922	6.90202725	50.00846533	1.53E-12	1.53E-10
127	SYTL1	0.875233528	1.863515168	49.19895043	2.31E-12	2.29E-10
128	DNASE1L2	0.74414979	2.780787768	49.14734381	2.37E-12	2.33E-10
129	TACSTD2	1.60773177	7.263616405	49.13524773	2.39E-12	2.33E-10
130	CD52	-1.129245112	3.864029612	49.11719583	2.41E-12	2.33E-10
131	MESP2	0.695294815	2.14110354	48.8042848	2.83E-12	2.71E-10
132	ZC3H12D	-1.286338144	2.673241118	48.69188494	3.00E-12	2.85E-10
133	KRT6B	2.816134826	10.09207042	48.60216807	3.14E-12	2.96E-10
134	CRNN	7.819501724	7.806890883	48.45145675	3.39E-12	3.17E-10
135	CAPNS2	2.697597562	4.013646667	48.30191638	3.65E-12	3.40E-10
136	PAX5	-3.229465699	0.939387759	48.1575326	3.93E-12	3.63E-10
137	AIM2	-1.176201072	1.584860698	47.98854775	4.29E-12	3.93E-10
138	ESRP1	1.143939898	5.81662413	47.66246817	5.06E-12	4.61E-10
139	OAS1	1.057237581	6.01143792	47.49450174	5.52E-12	4.99E-10
140	KRT23	0.88167535	4.411882502	47.0371503	6.97E-12	6.25E-10
141	SELL	-0.988831965	4.374318925	46.84162327	7.70E-12	6.86E-10
142	FBP1	-0.835377996	1.220711408	46.16247204	1.09E-11	9.63E-10
143	P2RY13	-0.856156872	1.333228051	46.05872921	1.15E-11	1.01E-09
144	LRRC8E	1.149241145	3.595467869	45.85908374	1.27E-11	1.11E-09
145	KCNK15	0.933610433	3.590349901	45.27957023	1.71E-11	1.48E-09
146	TUFT1	0.510851575	4.906947836	44.8236773	2.16E-11	1.86E-09
147	PSORS1C2	4.044826645	6.892767086	44.78332248	2.20E-11	1.88E-09
148	ADGRG5	-1.362379994	2.482793301	44.6357389	2.37E-11	2.01E-09
149	SERPING1	-0.778327984	8.730474018	44.56147509	2.46E-11	2.08E-09
150	THEMIS	-0.940069295	1.008314275	44.53396355	2.50E-11	2.09E-09
151	HABP2	-1.432133867	0.839938826	43.99468681	3.29E-11	2.74E-09
152	FXYD3	1.229544452	6.467666138	43.95138638	3.37E-11	2.78E-09
153	IL16	-0.934122807	3.658024752	43.9409306	3.38E-11	2.78E-09
154	MCOLN2	-1.197071903	2.948513409	43.47576051	4.29E-11	3.50E-09
155	NRROS	-0.821171007	1.966430262	43.08195372	5.25E-11	4.26E-09
156	SLC46A2	2.680527857	7.914793694	42.57816627	6.79E-11	5.47E-09
157	ATP1B1	-0.375037367	6.680122256	42.01250808	9.07E-11	7.26E-09
158	KLRK1	-1.44390986	3.035697955	41.73367803	1.05E-10	8.32E-09
159	CAPN12	0.880119703	2.646862322	41.55526111	1.15E-10	9.05E-09
160	ITGAM	-0.735331482	2.386557222	41.42856726	1.22E-10	9.60E-09
161	CD247	-1.059216687	2.627461082	41.18137707	1.39E-10	1.08E-08
162	TMEM26	-1.122945068	1.805474814	40.9871172	1.53E-10	1.19E-08
163	APOB	-1.268691809	7.460378969	40.88854581	1.61E-10	1.24E-08
164	FGB	-2.852589827	1.810601418	40.83221788	1.66E-10	1.27E-08
165	TRIM29	2.073248601	9.714418758	40.75465955	1.73E-10	1.31E-08
166	FA2H	0.719196001	4.281641773	40.54019488	1.93E-10	1.46E-08
167	CD109	1.913533816	7.731980907	40.43023749	2.04E-10	1.53E-08
168	SEC24D	-0.48742573	5.344016391	40.41830211	2.05E-10	1.53E-08
169	LTA	-1.173179419	1.271958328	40.19045526	2.30E-10	1.71E-08
170	DMKN	1.495890218	4.946458621	39.61996598	3.09E-10	2.28E-08
171	MARCO	-0.795492905	2.198611736	39.2803239	3.67E-10	2.70E-08
172	IDH1	-0.361322627	6.218280706	39.0451072	4.14E-10	3.01E-08
173	CD300E	-0.701386732	2.399683435	39.04426665	4.14E-10	3.01E-08
174	PROC	-0.679701055	2.517291692	38.52770701	5.40E-10	3.90E-08
175	GLUD1	-0.287918846	6.692417943	38.36889214	5.86E-10	4.20E-08
176	SELPLG	-1.095593836	3.566585517	38.34726822	5.92E-10	4.23E-08
177	TPRG1	0.582984459	4.878826369	38.27598858	6.14E-10	4.34E-08
178	LPA	-2.223347488	3.373627332	38.27491168	6.14E-10	4.34E-08
179	CD33	-0.806122514	2.956483009	37.89272415	7.47E-10	5.25E-08
180	IL10RA	-0.72754071	4.48805005	37.77715588	7.93E-10	5.54E-08
181	CD53	-0.850525703	4.806341678	37.69434614	8.27E-10	5.74E-08
182	CD86	-0.838158197	2.158922144	37.64480688	8.49E-10	5.86E-08
183	LST1	-0.775306789	2.996158044	37.60167824	8.68E-10	5.96E-08
184	LASP1	-0.568990412	7.539482733	37.48040709	9.23E-10	6.30E-08
185	TBXA2R	-0.721164373	2.879505501	37.44905567	9.38E-10	6.37E-08
186	CCR7	-1.266448407	2.984218234	37.39406634	9.65E-10	6.52E-08
187	FAM131B	0.934597071	1.279211915	37.37835674	9.73E-10	6.54E-08
188	SCNN1G	0.86316768	3.403292947	37.26994117	1.03E-09	6.87E-08
189	ASGR1	-0.69363308	1.82937055	36.95852903	1.21E-09	8.02E-08
190	CIITA	-0.645505773	4.0295081	36.78996872	1.32E-09	8.70E-08
191	SLAMF8	-0.636472494	3.546803368	36.7655869	1.33E-09	8.76E-08
192	SAMD14	-0.609215729	2.498799819	36.5407606	1.50E-09	9.78E-08
193	GIMAP6	-0.855060567	4.374782476	36.50410055	1.52E-09	9.92E-08
194	PRSS22	0.836946955	3.822266596	36.09825871	1.88E-09	1.22E-07
195	MSX2	0.860487897	3.048104117	36.04122545	1.93E-09	1.24E-07
196	ACSM1	-1.030500616	1.569425615	36.01941789	1.95E-09	1.25E-07
197	VAV1	-0.893093083	3.793683405	35.9592327	2.01E-09	1.29E-07
198	CLCA2	2.699930589	6.294670167	35.89780128	2.08E-09	1.32E-07
199	PRRT2	0.964791555	4.299113446	35.76816857	2.22E-09	1.40E-07
200	CD8A	-0.742288781	3.772386728	35.72778691	2.27E-09	1.43E-07
201	IGFBP4	-1.549698981	8.822175746	35.47923191	2.58E-09	1.61E-07
202	MYO1G	-0.817846481	3.190922541	35.34095696	2.77E-09	1.72E-07
203	NCKAP1L	-0.805994255	4.945204919	35.02284094	3.26E-09	2.02E-07
204	CLEC12A	-0.752912169	2.22567649	35.00938041	3.28E-09	2.02E-07
205	ITGB7	-0.8799905	3.914637158	34.81258029	3.63E-09	2.22E-07
206	PIK3CD	-0.918990724	4.906895994	34.56869652	4.11E-09	2.50E-07
207	ZAP70	-0.744414523	3.655478522	34.55750048	4.14E-09	2.50E-07
208	SERPINB11	1.666387874	3.34160335	34.55386441	4.15E-09	2.50E-07
209	BANK1	-0.842800808	2.075720303	34.43234345	4.41E-09	2.65E-07
210	SPN	-0.81748699	2.794647766	34.35951289	4.58E-09	2.74E-07
211	SERPINA3	-1.522410326	3.739720438	34.00742318	5.49E-09	3.27E-07
212	PTPRCAP	-1.241060382	4.334544312	33.79389322	6.13E-09	3.63E-07
213	CLGN	0.666396649	1.65519428	33.69803517	6.44E-09	3.80E-07
214	ABCC3	-0.467336571	4.928933948	33.6528193	6.59E-09	3.87E-07
215	DOCK2	-0.664690339	5.033857484	33.5946377	6.79E-09	3.97E-07
216	GPR65	-0.426583711	5.04811816	33.5078687	7.10E-09	4.13E-07
217	HK3	-0.710658574	2.115966404	33.45878486	7.28E-09	4.21E-07
218	LYPD1	1.071518116	3.989317239	33.25699368	8.07E-09	4.65E-07
219	CXCR3	-1.602824698	2.799507554	33.23503688	8.17E-09	4.69E-07
220	NFKBIE	-0.601005645	3.273362576	33.199435	8.32E-09	4.75E-07
221	CSF3R	-0.527745319	2.728717726	33.04403199	9.01E-09	5.12E-07
222	VTN	-0.6775898	5.227897508	33.02153009	9.11E-09	5.16E-07
223	CLDN2	-0.80537287	5.308215512	32.71905925	1.06E-08	6.00E-07
224	TNFRSF13C	-1.218593728	1.705423379	32.68881103	1.08E-08	6.07E-07
225	TCF7	-0.800664348	4.070512458	32.67347313	1.09E-08	6.09E-07
226	CLEC6A	-2.015791245	2.434484265	32.422499	1.24E-08	6.90E-07
227	BTK	-0.645552273	2.878578298	32.27930035	1.34E-08	7.39E-07
228	GRHL3	2.936636093	5.563509745	32.2449084	1.36E-08	7.49E-07
229	SDCBP	-0.216005996	6.659257737	32.03581426	1.51E-08	8.30E-07
230	SERPINA1	-1.87642008	9.092179389	31.78978068	1.72E-08	9.38E-07
231	TFAP2C	1.216932919	3.51273487	31.74326451	1.76E-08	9.57E-07
232	MAP4K1	-0.944363114	3.771580644	31.72929871	1.77E-08	9.60E-07
233	IL9R	-0.695495056	1.080250491	31.30562205	2.20E-08	1.19E-06
234	CD5	-0.856769999	2.579428634	31.23822568	2.28E-08	1.23E-06
235	CXCR4	-0.590235429	6.559266325	31.05415117	2.51E-08	1.34E-06
236	CD180	-0.911893458	2.791279551	31.03078162	2.54E-08	1.35E-06
237	FAM83G	0.77185541	5.32200692	30.81422612	2.84E-08	1.51E-06
238	IGSF6	-0.724862992	2.994718691	30.79328836	2.87E-08	1.52E-06
239	CD8B	-0.926067456	2.606040924	30.59198077	3.18E-08	1.67E-06
240	SLC9A3R1	-0.422317396	7.106384877	30.52020157	3.30E-08	1.73E-06
241	CYB5A	-0.362509242	5.060265419	30.2706892	3.76E-08	1.96E-06
242	AARD	0.664959566	3.157326044	30.25908003	3.78E-08	1.96E-06
243	TIMP3	-0.409692366	7.813769401	30.23823125	3.82E-08	1.98E-06
244	CD44	-0.257796376	6.033684449	30.11307793	4.08E-08	2.10E-06
245	NME3	0.347316459	6.070498387	29.95941801	4.41E-08	2.26E-06
246	OLR1	-0.795475986	1.876624749	29.92354572	4.49E-08	2.30E-06
247	ANXA8	2.513078085	8.540644439	29.79737202	4.80E-08	2.44E-06
248	ACAP1	-0.643312291	4.592704483	29.7298339	4.97E-08	2.52E-06
249	KIF21B	-0.681282158	3.250970146	29.68361371	5.09E-08	2.57E-06
250	CYBB	-0.55772589	5.998876814	29.60948935	5.28E-08	2.66E-06
251	RASSF5	-0.54420586	4.320705944	29.38801077	5.92E-08	2.97E-06
252	LY6G6C	2.404003333	6.669754301	29.31760228	6.14E-08	3.06E-06
253	TBC1D10C	-0.772837008	3.51862752	29.21399018	6.48E-08	3.22E-06
254	KLRB1	-0.532519687	1.088200997	29.06844263	6.99E-08	3.46E-06
255	BCL2A1	-0.753849292	2.667422532	29.05416769	7.04E-08	3.47E-06
256	ITK	-0.577139221	2.85704434	28.91280888	7.57E-08	3.72E-06
257	C1S	-0.364173921	6.892461003	28.86254573	7.77E-08	3.80E-06
258	CCR6	-0.845090771	1.387989182	28.80473819	8.01E-08	3.90E-06
259	ADGRF4	2.842200557	7.330590725	28.76187826	8.18E-08	3.96E-06
260	KLRD1	-0.688021699	1.082277798	28.75721905	8.20E-08	3.96E-06
261	MANEAL	0.564295689	5.155253516	28.72738885	8.33E-08	4.01E-06
262	CELA1	-2.870091039	2.656611283	28.67741565	8.55E-08	4.10E-06
263	LCP2	-0.675977925	3.651003027	28.63936417	8.72E-08	4.17E-06
264	APBB1IP	-0.723114807	3.682517959	28.59802285	8.91E-08	4.24E-06
265	MUC15	1.359072649	1.798511028	28.55550647	9.11E-08	4.32E-06
266	CD300LF	-0.811995732	2.428956047	28.34318582	1.02E-07	4.80E-06
267	FLG2	1.104154454	2.872494055	28.28311725	1.05E-07	4.93E-06
268	HR	0.332466161	4.899276762	28.26960655	1.06E-07	4.95E-06
269	NKG7	-0.713403096	3.288918574	28.17148981	1.11E-07	5.19E-06
270	HSD11B1	-0.651878408	2.450267548	28.0352618	1.19E-07	5.54E-06
271	SLA2	-0.572833915	2.002349449	28.0068701	1.21E-07	5.60E-06
272	NCF4	-0.65801446	3.414911944	27.9706053	1.23E-07	5.69E-06
273	ALDH3B2	0.779784169	2.141920929	27.79623339	1.35E-07	6.20E-06
274	HCST	-0.696297495	3.709264132	27.78959704	1.35E-07	6.20E-06
275	CD4	-1.084089344	7.486213651	27.65376494	1.45E-07	6.63E-06
276	GAB3	-0.726896919	2.653437394	27.61546223	1.48E-07	6.74E-06
277	CYB5R3	-0.231414379	7.67519264	27.57852454	1.51E-07	6.84E-06
278	EBI3	-0.605656414	2.112670736	27.27660695	1.76E-07	7.97E-06
279	UBE2D3	-0.198136709	7.488271881	27.24467084	1.79E-07	8.07E-06
280	LIPM	3.115916738	3.249369429	27.07735378	1.95E-07	8.77E-06
281	BCL11A	-0.689159983	1.377038139	27.05638262	1.98E-07	8.84E-06
282	CD48	-0.786825455	3.052735678	26.98092027	2.05E-07	9.15E-06
283	TAGLN	0.680609903	7.547576225	26.87750473	2.17E-07	9.62E-06
284	IKZF1	-0.793825338	4.108966281	26.70533839	2.37E-07	1.05E-05
285	ADH1C	-0.935027528	6.471117666	26.70167439	2.37E-07	1.05E-05
286	GAN	0.3660183	4.840639848	26.65832749	2.43E-07	1.07E-05
287	CCDC88B	-0.523183582	4.480900367	26.63877307	2.45E-07	1.07E-05
288	RAVER1	0.848777528	7.1060758	26.56682062	2.55E-07	1.11E-05
289	PLD4	-0.452775472	1.517672051	26.53759233	2.58E-07	1.12E-05
290	CD244	-0.722504881	1.935587723	26.46351421	2.69E-07	1.16E-05
291	TMEM176B	-0.351543419	6.249356985	26.40090398	2.77E-07	1.20E-05
292	SFN	3.768640782	8.263593443	26.38752975	2.79E-07	1.20E-05
293	CCR1	-0.761198009	3.178780307	26.30891783	2.91E-07	1.25E-05
294	CST7	-0.680064795	3.123700195	26.23606794	3.02E-07	1.29E-05
295	ADH1B	-1.273617489	7.262290318	26.11179736	3.22E-07	1.37E-05
296	LPCAT2	-0.574280838	3.737185815	26.07961659	3.28E-07	1.39E-05
297	RNASE6	-0.720544472	3.622499401	26.07134298	3.29E-07	1.39E-05
298	PIK3CG	-0.803408858	2.223572836	26.06630433	3.30E-07	1.39E-05
299	AHCY	-0.481772627	6.916094751	26.05549023	3.32E-07	1.39E-05
300	IL2RG	-0.559504264	4.231716792	25.89409674	3.61E-07	1.51E-05
301	EHD1	0.919110577	6.507792799	25.79396126	3.80E-07	1.59E-05
302	LILRB5	-0.80590385	1.413488231	25.74000638	3.91E-07	1.63E-05
303	SLC38A5	-0.668031006	3.284607655	25.69485205	4.00E-07	1.66E-05
304	SLC5A2	-1.36447745	2.60723349	25.60143678	4.20E-07	1.73E-05
305	MOXD1	-0.628572543	4.526981329	25.58170993	4.24E-07	1.75E-05
306	IRX5	1.735735313	1.994875473	25.55157623	4.31E-07	1.77E-05
307	ABCD3	-0.275622598	5.4999406	25.54280291	4.33E-07	1.77E-05
308	SIGLEC8	-0.927062619	2.833655731	25.5232204	4.37E-07	1.78E-05
309	SIGLEC9	-0.927062619	2.833655731	25.5232204	4.37E-07	1.78E-05
310	LILRB4	-0.70074417	3.682641536	25.49085204	4.44E-07	1.80E-05
311	DPP4	-1.275473762	8.822407101	25.48095911	4.47E-07	1.80E-05
312	GPNMB	0.681686607	9.093933674	25.42607832	4.60E-07	1.85E-05
313	ALOX5	-0.54652836	3.310893261	25.41216202	4.63E-07	1.86E-05
314	ANXA8L1	1.633276627	7.926963718	25.07656405	5.51E-07	2.20E-05
315	FCMR	-0.852966487	3.21915248	25.00101667	5.73E-07	2.29E-05
316	CD6	-0.617099093	3.862447235	24.92465498	5.96E-07	2.37E-05
317	ARHGAP4	-0.416618286	4.573331404	24.89988271	6.04E-07	2.39E-05
318	SLAMF6	-0.804019922	2.806265026	24.47981148	7.51E-07	2.97E-05
319	OXCT1	-0.746618742	6.588385041	24.45580391	7.60E-07	2.99E-05
320	KCNK7	1.49640475	1.690903902	24.45183211	7.62E-07	2.99E-05
321	TSPAN31	-0.303352933	5.093226262	24.30658868	8.22E-07	3.22E-05
322	TLR1	-0.650640017	2.208202852	24.25539861	8.44E-07	3.29E-05
323	TPBG	0.319546227	5.080119934	24.23447853	8.53E-07	3.32E-05
324	CCL21	-0.853713914	3.298531217	24.12779443	9.01E-07	3.50E-05
325	KRT15	3.613692172	4.148092228	24.03259141	9.47E-07	3.66E-05
326	SIPA1	-0.334331328	5.480410684	23.99225697	9.67E-07	3.73E-05
327	UGT2B4	-1.636868728	3.566267653	23.87925052	1.03E-06	3.94E-05
328	DTX1	-0.498731449	3.99235693	23.86274975	1.03E-06	3.96E-05
329	SLC25A1	-0.519772085	6.118340303	23.85937958	1.04E-06	3.96E-05
330	KRT1	1.808223329	9.784012634	23.7990475	1.07E-06	4.07E-05
331	GAA	-0.233185288	5.45568148	23.77898432	1.08E-06	4.10E-05
332	ITGA4	-0.464159046	4.541879983	23.74821075	1.10E-06	4.16E-05
333	FGR	-0.8480597	3.266085356	23.74115813	1.10E-06	4.16E-05
334	ARHGAP15	-0.471127439	3.529979591	23.67589743	1.14E-06	4.29E-05
335	SIGLEC10	-0.584313645	1.848753757	23.57529939	1.20E-06	4.51E-05
336	POU2AF1	-1.025270885	3.946705668	23.56144875	1.21E-06	4.52E-05
337	RASAL3	-0.686058468	4.319427025	23.50211509	1.25E-06	4.65E-05
338	RBM47	-0.563445841	3.094315636	23.44744354	1.28E-06	4.77E-05
339	LILRA1	-1.268084391	2.083666826	23.42585066	1.30E-06	4.81E-05
340	GGT3P	-0.653451485	1.099595623	23.41885294	1.30E-06	4.81E-05
341	CD40	-0.499339285	4.198686536	23.28112806	1.40E-06	5.16E-05
342	SLC22A8	-0.876625697	1.703225153	23.25239852	1.42E-06	5.22E-05
343	LPXN	-0.555354979	4.525771005	23.23377242	1.43E-06	5.25E-05
344	PLCG2	-0.491129731	5.169473715	23.1503215	1.50E-06	5.47E-05
345	SBSN	2.321692838	3.388155361	23.13571154	1.51E-06	5.50E-05
346	CD3D	-1.100417317	4.465259735	23.01845005	1.60E-06	5.83E-05
347	NLRC3	-0.879639519	4.776572663	23.00573348	1.62E-06	5.85E-05
348	SERPINB2	3.313828532	1.782485978	22.94089779	1.67E-06	6.03E-05
349	LY9	-0.842428638	2.522464334	22.92882191	1.68E-06	6.05E-05
350	SH3PXD2B	0.303470074	6.422533749	22.92515951	1.68E-06	6.05E-05
351	TNFRSF1B	-0.435812456	5.791168846	22.71827965	1.88E-06	6.71E-05
352	FNDC9	2.769955892	1.460816219	22.71283588	1.88E-06	6.71E-05
353	CCL17	0.375326493	1.046859904	22.68052633	1.91E-06	6.81E-05
354	PALB2	-0.449518965	3.732697968	22.60870682	1.99E-06	7.05E-05
355	OAT	-0.253151443	5.999933095	22.5375892	2.06E-06	7.29E-05
356	LTB	-0.841280101	2.250091387	22.50583657	2.10E-06	7.39E-05
357	VSTM2L	0.781233449	6.562105853	22.49527617	2.11E-06	7.41E-05
358	DAPL1	1.111410013	6.174338835	22.4508515	2.16E-06	7.57E-05
359	CROCC	0.239364402	6.604810197	22.34272661	2.28E-06	7.98E-05
360	SARDH	-0.516206521	3.336479882	22.31420107	2.31E-06	8.08E-05
361	HVCN1	-0.504663711	3.078237245	22.28684792	2.35E-06	8.16E-05
362	BCL11B	0.405696715	4.185937408	22.28406403	2.35E-06	8.16E-05
363	ZNF750	0.978298287	3.848347759	22.27645614	2.36E-06	8.17E-05
364	HP	-1.039766285	1.206236989	22.24362268	2.40E-06	8.29E-05
365	CYB5B	-0.250095643	5.340040388	22.20661913	2.45E-06	8.43E-05
366	ATP8B4	-0.456672607	3.549084011	22.18537333	2.48E-06	8.50E-05
367	CD19	-0.969652218	2.501437198	22.09119765	2.60E-06	8.90E-05
368	PSTPIP1	-0.499853735	2.621500938	21.90998034	2.86E-06	9.76E-05
369	TNFRSF21	-0.220307426	6.264262974	21.85667439	2.94E-06	0.000100033
370	ACKR1	-0.528471283	4.023617406	21.77456548	3.07E-06	0.000104124
371	RAB7A	-0.197514529	7.313985298	21.75503542	3.10E-06	0.00010474
372	PKP3	1.791905794	4.524733095	21.75291869	3.10E-06	0.00010474
373	CYP4F11	-0.699799603	1.789691543	21.69483796	3.20E-06	0.00010767
374	LAMP2	-0.236667296	6.730563895	21.68882746	3.21E-06	0.000107719
375	TMEM71	-0.701267118	2.82234505	21.58904235	3.38E-06	0.000113082
376	FMO5	-0.395784724	5.95901446	21.58539957	3.38E-06	0.000113082
377	GPR35	-0.420501888	1.864598794	21.45731669	3.62E-06	0.000120572
378	SCNN1B	0.558484921	2.181846903	21.43647775	3.66E-06	0.000121567
379	GIMAP5	-0.399309431	3.820326932	21.38412759	3.76E-06	0.000124602
380	ALDH2	-0.199765905	7.355718549	21.33721498	3.85E-06	0.00012716
381	GPR3	1.029661469	2.39180794	21.33508646	3.86E-06	0.00012716
382	CXCR6	-0.726848198	2.66814224	21.26312	4.00E-06	0.000131679
383	ANKRD31	-0.41197534	1.311758249	21.18191494	4.18E-06	0.000137019
384	NUDT7	-0.415428132	1.977249617	21.13454223	4.28E-06	0.000139906
385	SURF4	-0.209898346	7.620818769	21.131968	4.29E-06	0.000139906
386	MUC13	-2.171105875	5.65889034	21.12062439	4.31E-06	0.000140372
387	RAP1GAP	-0.488203164	1.713759472	21.06791302	4.43E-06	0.000143914
388	BSG	-0.264127695	8.481991203	21.05405521	4.47E-06	0.000144585
389	KRT13	0.639598255	9.00616588	21.04175509	4.49E-06	0.000145142
390	CFB	-1.495185152	3.865077262	20.8668952	4.92E-06	0.000158606
391	SCNN1A	0.248209721	6.690045943	20.7969963	5.11E-06	0.000164081
392	TUBB4B	-0.421709714	6.874361117	20.76458556	5.19E-06	0.000166455
393	MPEG1	-0.53588912	4.036965198	20.71903652	5.32E-06	0.000170028
394	EIF4A2	-0.504216029	7.58365353	20.70826002	5.35E-06	0.000170554
395	LAX1	-0.715369786	2.145827579	20.62114038	5.60E-06	0.000177886
396	MAT1A	-1.20669686	3.570241021	20.61797244	5.61E-06	0.000177886
397	RDH13	-0.882367715	4.566258474	20.59501732	5.67E-06	0.000179579
398	HEPHL1	1.517264681	1.376205242	20.58381068	5.71E-06	0.000180179
399	SF3A2	0.493686745	6.804536458	20.56238341	5.77E-06	0.00018175
400	SOX2	6.216102042	3.907287007	20.55398889	5.80E-06	0.000181929
401	CFP	2.654930537	3.934918308	20.55093347	5.81E-06	0.000181929
402	COX5A	-0.567312821	6.544876127	20.51083126	5.93E-06	0.000185318
403	GUCA2B	-1.219050815	0.910208151	20.46556676	6.07E-06	0.000189282
404	CXCL13	-0.623424313	3.252335231	20.39762719	6.29E-06	0.000195637
405	ASS1	-0.305460305	6.34844874	20.30054722	6.62E-06	0.00020531
406	MKNK2	-0.213730677	6.571791048	20.23173154	6.86E-06	0.000212305
407	KHK	-0.534601433	3.594780368	20.18702201	7.02E-06	0.000216792
408	TUNAR	0.565119596	4.181327678	20.08998935	7.39E-06	0.000227514
409	WDFY4	-0.729961676	4.972013169	19.92059688	8.07E-06	0.000247981
410	ADGRE3	-0.932520042	1.337419173	19.91584377	8.09E-06	0.000247992
411	CD3G	-0.550116279	2.582086714	19.85577444	8.35E-06	0.000255285
412	CD300A	-0.53326157	3.963685664	19.80463788	8.58E-06	0.000261032
413	PPP1CB	-0.193189909	7.618235451	19.80394043	8.58E-06	0.000261032
414	TMC8	-0.595254572	4.385308585	19.78622323	8.66E-06	0.000262826
415	DENND1C	-0.44378259	4.113498675	19.764095	8.76E-06	0.000265246
416	PCED1B	-0.458166227	3.382871123	19.73621924	8.89E-06	0.000268496
417	CERS3	2.647860619	1.7004745	19.72448321	8.94E-06	0.000269502
418	ASPRV1	1.477890781	5.833287728	19.70242138	9.05E-06	0.000271979
419	KLK11	1.664925658	6.25942492	19.68783206	9.12E-06	0.00027341
420	HDC	-0.793301283	1.996681306	19.67311957	9.19E-06	0.000274867
421	WNT3	-0.434904243	2.826858855	19.6534543	9.28E-06	0.000277051
422	LRRC18	-0.899136208	2.354687789	19.62631558	9.42E-06	0.000280348
423	CARD11	-0.705886951	3.221980502	19.54171878	9.84E-06	0.000292348
424	SLC11A1	-0.548932966	3.910937177	19.51657184	9.97E-06	0.000295523
425	CD72	-0.539428619	4.031160793	19.47758629	1.02E-05	0.000300521
426	ECHDC2	-0.768840678	6.267368248	19.4755461	1.02E-05	0.000300521
427	RAB6A	-0.406464475	7.485138418	19.4183962	1.05E-05	0.000308924
428	HAVCR2	-0.344656721	5.218120253	19.37661763	1.07E-05	0.000315019
429	FKBP4	-0.183589419	6.447072563	19.32471279	1.10E-05	0.000322379
430	PLG	-0.914860225	2.648748903	19.32361358	1.10E-05	0.000322379
431	LRRC4	1.469093053	3.248673922	19.26939258	1.14E-05	0.000330895
432	INMT	-0.65907445	2.033456424	19.09112385	1.25E-05	0.000362446
433	PDK2	-0.26055305	5.932026835	19.08451978	1.25E-05	0.000362862
434	PKM	-0.550730208	6.077555815	19.04442678	1.28E-05	0.000369139
435	WDR26	-0.162137006	6.416136295	19.042995	1.28E-05	0.000369139
436	TALDO1	-0.196335552	6.51775369	18.98360701	1.32E-05	0.000379935
437	TSC22D1	-0.287231464	5.713230885	18.89088741	1.38E-05	0.000397174
438	LCAT	-0.871675508	3.18411492	18.88624399	1.39E-05	0.000397174
439	MAP6D1	-0.563167357	1.056864946	18.885866	1.39E-05	0.000397174
440	COX6B1	-0.442101673	6.424795486	18.85034427	1.41E-05	0.00040372
441	TGM5	2.88744808	1.700835162	18.76352492	1.48E-05	0.000421564
442	EIF4G1	-0.169434937	7.635546106	18.73864817	1.50E-05	0.000426133
443	GPX3	-0.317727448	6.129164412	18.66038052	1.56E-05	0.000442986
444	SERPINE2	-0.334378441	5.350891487	18.59630571	1.62E-05	0.000457096
445	CSF2RA	-0.484043853	2.497529354	18.58835502	1.62E-05	0.000457974
446	RPS2	0.544007384	9.554869302	18.5518866	1.65E-05	0.000465774
447	SSR3	-0.653078787	7.63801736	18.46923022	1.73E-05	0.000485329
448	SASH3	-0.345613615	3.724730511	18.4400487	1.75E-05	0.000491718
449	CAPRIN1	-0.141447634	6.86209249	18.40452105	1.79E-05	0.000499856
450	HGD	-1.114752894	2.358736141	18.3952254	1.80E-05	0.000500824
451	IFI27	-0.239501095	6.23725282	18.39236554	1.80E-05	0.000500824
452	FAM220A	-0.418543412	7.756407997	18.35578972	1.83E-05	0.000509401
453	DAP	-0.175702313	7.411054661	18.22356951	1.96E-05	0.000544809
454	POU3F4	0.599982882	1.142404459	18.1912151	2.00E-05	0.000552922
455	FBXO9	-0.174572562	5.887358135	18.1033611	2.09E-05	0.000577756
456	NDUFA4	-0.287639117	6.853399698	18.07374075	2.13E-05	0.000585052
457	WNT10A	-0.45262825	2.804524993	18.07111357	2.13E-05	0.000585052
458	CHCHD2	-1.160718821	6.527886395	18.06624572	2.13E-05	0.000585269
459	LRP2	-0.631638076	1.025762986	18.02808379	2.18E-05	0.000595818
460	SDC4	-0.217798106	7.045627191	18.01882481	2.19E-05	0.000597422
461	GNG12	-0.690260854	6.125221817	17.99047887	2.22E-05	0.000605069
462	CD3E	-0.537887489	4.604541064	17.98415297	2.23E-05	0.000605769
463	LCN2	-0.292870636	5.157632295	17.94790084	2.27E-05	0.000616083
464	SP140L	-0.290826183	4.789607249	17.9422813	2.28E-05	0.000616573
465	IL31RA	0.999712666	2.031010663	17.83572003	2.41E-05	0.000650679
466	DGAT1	-0.331329249	7.317888937	17.82507734	2.42E-05	0.000652925
467	SLC40A1	-0.26015787	5.627738242	17.75442049	2.51E-05	0.000676177
468	AKNA	-0.501177394	5.896746682	17.71114642	2.57E-05	0.000690256
469	SMIM14	-0.226609186	6.468037237	17.70281584	2.58E-05	0.000691808
470	TRPV6	0.316005281	2.024561807	17.65957558	2.64E-05	0.000706209
471	IGHG4	-1.042578549	2.31283759	17.54536592	2.81E-05	0.000748328
472	WWC1	-0.453008099	3.833804437	17.48316517	2.90E-05	0.000771576
473	ELOVL2	-0.937990002	2.957148506	17.44923223	2.95E-05	0.000783811
474	GIMAP1	-0.486733728	3.244846886	17.41105494	3.01E-05	0.000798026
475	GMFG	-0.510856547	3.878649769	17.36833394	3.08E-05	0.000814447
476	NPTX2	0.282530462	5.668629491	17.34972948	3.11E-05	0.000819599
477	CTSV	-0.421199226	4.336286355	17.34836558	3.11E-05	0.000819599
478	RUNX3	-0.302384922	5.803097377	17.32949809	3.14E-05	0.000826045
479	GAPT	-0.432278254	2.212830998	17.29764623	3.20E-05	0.000838253
480	HMBS	-0.318709496	3.874816206	17.22376341	3.32E-05	0.000869675
481	TNS4	1.281778747	6.859517854	17.21196555	3.34E-05	0.000873274
482	IL1B	-1.022894701	3.117079108	17.18670097	3.39E-05	0.000883129
483	TIFAB	-0.52703598	1.578134595	17.0360689	3.67E-05	0.000954044
484	CYTH4	-0.383580924	4.11156214	17.03044451	3.68E-05	0.000954897
485	GIMAP8	-0.360298987	3.901185863	17.00961812	3.72E-05	0.000963437
486	UGT2B17	-0.867795792	7.483070205	16.94807107	3.84E-05	0.000993133
487	CD37	-0.631706837	3.675956049	16.87024727	4.00E-05	0.001032572
488	IL12A	-0.546885806	1.377310344	16.84669037	4.05E-05	0.001043325
489	CHST2	-0.370210885	3.58128644	16.79532642	4.16E-05	0.001069757
490	IL4I1	0.723041954	5.228482614	16.76623425	4.23E-05	0.001084067
491	PTPN7	-0.576226323	3.973105235	16.70145122	4.37E-05	0.001119438
492	GGH	-0.284863726	4.281248872	16.6253921	4.55E-05	0.001162866
493	IL2RB	-0.579026207	3.721506558	16.61895152	4.57E-05	0.001163438
494	GPT	-0.240470906	5.001032047	16.61676565	4.57E-05	0.001163438
495	IL17RA	-0.226023902	5.253432291	16.59747824	4.62E-05	0.001172955
496	TUBA4A	-0.242349684	6.131809099	16.52162303	4.81E-05	0.001218364
497	PCYT2	-0.245659831	4.721615701	16.49182947	4.89E-05	0.001234418
498	TMEM156	-0.673976751	2.153346505	16.48917227	4.89E-05	0.001234418
499	DOCK11	-0.361156104	5.034918825	16.40271966	5.12E-05	0.001289426
500	GPR183	-0.495091722	3.596008491	16.39125379	5.15E-05	0.001294655
501	IL7R	-0.439793583	3.945597043	16.36255959	5.23E-05	0.001311781
502	EPHX1	-0.28777756	5.129500602	16.34947976	5.27E-05	0.001318234
503	ATP11A	-0.244923358	5.971895931	16.33494531	5.31E-05	0.001325742
504	HSPA1B	0.440744838	8.803182205	16.30250374	5.40E-05	0.001345958
505	SLAMF7	-0.919935336	2.545374481	16.21373932	5.66E-05	0.001407722
506	PGRMC1	-0.25179081	7.026518535	16.16635582	5.80E-05	0.001440526
507	GNGT2	-0.98530968	2.120091341	16.14104113	5.88E-05	0.001457028
508	FMNL1	-0.427397458	4.336025882	16.13459736	5.90E-05	0.001459116
509	MAOB	-0.31701809	5.770091745	16.1242026	5.93E-05	0.001464263
510	KLK6	1.20548613	1.83253291	16.06879763	6.11E-05	0.001504779
511	CLPTM1	-0.131556739	6.291768433	16.04377814	6.19E-05	0.00152181
512	LSM12	-0.156081477	5.095214461	16.03970798	6.20E-05	0.001522106
513	MGST1	-0.461897692	4.227345875	16.03226784	6.23E-05	0.00152512
514	DLX5	0.727227137	6.656570237	16.00514839	6.32E-05	0.001543089
515	ADCY7	-0.400313008	4.385357223	16.00272432	6.33E-05	0.001543089
516	TNFRSF14	-0.25539294	5.81539349	15.99786283	6.34E-05	0.001544058
517	TNFSF14	-0.555898533	2.866045563	15.99400477	6.35E-05	0.001544215
518	STOM	-0.1873007	5.82436067	15.88338215	6.74E-05	0.001633991
519	ZBTB9	0.348165455	3.236968253	15.83850761	6.90E-05	0.001669976
520	PTPN22	-0.652204483	2.587517334	15.78794306	7.09E-05	0.001711907
521	ALOX5AP	-0.326597521	3.182894536	15.77645822	7.13E-05	0.001719025
522	TGOLN2	-0.164437123	7.646680545	15.66625893	7.56E-05	0.001818655
523	C6	-0.90654319	3.119980473	15.63374274	7.69E-05	0.001843438
524	B3GNT8	-0.551255373	3.531291071	15.6334301	7.69E-05	0.001843438
525	PLXNB2	-0.197590999	7.504447487	15.62214763	7.73E-05	0.001850937
526	TBC1D14	-0.443523133	6.880586804	15.55995015	7.99E-05	0.001909199
527	FCGR3B	-0.401639388	1.051269687	15.5461599	8.05E-05	0.001919527
528	CUX1	0.991008738	6.861960714	15.51774188	8.17E-05	0.00194491
529	AQP11	-0.468147689	2.069132291	15.50007197	8.25E-05	0.001959464
530	BICD2	-0.19756185	5.203012697	15.46578896	8.40E-05	0.001991564
531	SAPCD1	0.348690871	1.116590487	15.45464232	8.45E-05	0.001999571
532	ALB	-1.854581349	3.347204078	15.44125946	8.51E-05	0.002009996
533	CD27	-0.632744801	3.701934633	15.39209147	8.74E-05	0.002059108
534	DNASE1	-0.372829756	4.492577047	15.35087461	8.93E-05	0.002100578
535	PRDX1	-0.199338802	7.244691414	15.34095021	8.97E-05	0.002107694
536	ICOSLG	-0.460699933	1.46078177	15.31161915	9.12E-05	0.002133862
537	LRG1	-0.452229118	2.964947809	15.31059056	9.12E-05	0.002133862
538	BCL2	-0.245022369	4.958616497	15.25904145	9.37E-05	0.002188822
539	CD79B	-0.475192647	4.687664417	15.16473631	9.85E-05	0.002296632
540	GGT1	-0.478624726	4.568627441	15.12750837	0.000100488	0.002338028
541	IRF8	-0.544164704	4.906290453	15.0836614	0.00010285	0.002388545
542	ACSL5	-0.498822031	6.072938935	15.07098793	0.000103542	0.002400199
543	ITGAX	-0.547899898	4.596125747	15.05737391	0.000104292	0.002411031
544	PGD	-0.151371166	6.645867538	15.05553667	0.000104394	0.002411031
545	BNIP3L	-0.226989454	6.875499712	15.03533221	0.000105517	0.002432508
546	MZB1	-0.580830503	4.231710589	14.95922232	0.00010986	0.002527982
547	TFAP2E	0.903794872	2.597408991	14.92573048	0.000111827	0.002568553
548	GPSM3	-0.422383613	4.744946894	14.87469488	0.000114894	0.002634175
549	FASN	-0.204564972	6.46143289	14.84813831	0.000116523	0.002666658
550	CALR	-0.284381117	9.787278373	14.80691168	0.000119098	0.002720636
551	CCR2	-0.352279344	3.092607457	14.79052233	0.000120138	0.002734693
552	CES3	-0.366854492	2.279568576	14.78835978	0.000120276	0.002734693
553	LPIN2	-0.382007384	5.749480281	14.78693529	0.000120367	0.002734693
554	MFAP3L	-0.358332095	3.336916158	14.72922497	0.000124108	0.002814598
555	EGFR	-0.295061011	6.427078411	14.70550746	0.000125679	0.002844904
556	IL12RB2	0.339914881	2.749320617	14.70224074	0.000125897	0.002844904
557	ACACA	-0.259906689	6.20263081	14.66950956	0.000128102	0.002889536
558	IGHD	-0.763525185	2.233062353	14.66452054	0.000128441	0.002892002
559	CLUH	-0.171698448	6.677859882	14.63979304	0.000130137	0.002924951
560	UBASH3B	-0.409752729	3.183061137	14.62987473	0.000130824	0.002935133
561	AHSG	-0.970217457	5.558354189	14.59116153	0.000133539	0.002990711
562	SPTLC3	0.325133586	2.781558597	14.57565809	0.000134643	0.003010053
563	ANKRD9	-0.186759494	4.64433767	14.56491988	0.000135412	0.003021879
564	CCL19	-0.399937547	3.950216113	14.51521653	0.000139032	0.003097159
565	PIPOX	-0.418494184	1.593880176	14.50876754	0.000139509	0.003102279
566	RGS14	-0.438492242	3.552641165	14.4979248	0.000140314	0.003112209
567	CSF1R	-0.216356726	5.116612716	14.49609121	0.000140451	0.003112209
568	GHITM	-0.180150413	6.354868219	14.37420012	0.000149841	0.003308756
569	COL3A1	-0.293166045	9.06507196	14.37412467	0.000149847	0.003308756
570	CTSB	-0.187477862	8.462508029	14.36382066	0.00015067	0.003321076
571	PLA2G2D	-0.600408821	3.475130863	14.35163699	0.000151648	0.003336782
572	AK3	-0.22200966	6.09316693	14.34761826	0.000151972	0.003338066
573	TKT	-0.205357063	7.251240462	14.31178542	0.000154892	0.003395719
574	TNFRSF12A	0.216205815	6.443172503	14.30880991	0.000155137	0.003395719
575	LDOC1	0.647171845	3.858823678	14.29341937	0.000156411	0.003417642
576	FCRLA	-0.488004836	2.677619995	14.27376286	0.000158053	0.003447524
577	APOL1	-0.313593138	6.107719227	14.265604	0.000158739	0.0034565
578	PRRG4	-0.606265328	3.247531044	14.25521098	0.000159618	0.003469626
579	CNKSR2	-0.569338954	1.562610772	14.20770037	0.000163699	0.003546156
580	DDB1	0.678428486	8.667371016	14.20765176	0.000163703	0.003546156
581	BNC1	0.638124027	2.817916737	14.15605433	0.000168255	0.003638473
582	SIGLEC11	-0.42333375	1.545471227	14.13817174	0.000169862	0.003666912
583	CRLF3	-0.315564367	3.600624573	14.11435441	0.000172026	0.003707264
584	ORMDL3	-0.158530246	6.077823288	14.07528757	0.000175636	0.003778587
585	CLEC7A	-0.325489158	4.0708118	14.06837133	0.000176283	0.003786025
586	LMAN1	-0.232774946	6.573733154	14.0638743	0.000176705	0.003788612
587	LTF	-0.487263492	3.705280985	14.03429237	0.000179507	0.003842121
588	SFRP2	0.304841587	4.145990908	13.99705084	0.000183098	0.003908062
589	MS4A6A	-0.305511937	4.314711886	13.99589864	0.00018321	0.003908062
590	POU2F2	-0.393628596	4.206640227	13.97854599	0.000184909	0.003931539
591	AZIN1	1.543171602	5.3472243	13.97826405	0.000184936	0.003931539
592	TAPBP	-0.172939815	6.511873027	13.93725838	0.000189014	0.004011449
593	FXYD5	-0.225876501	5.459653541	13.90746339	0.000192034	0.004068668
594	CRK	-0.202619859	5.348191386	13.87349806	0.000195536	0.004135891
595	DRAP1	-0.157709884	5.289466118	13.86641787	0.000196274	0.004144525
596	SOX9	0.57211308	5.286622942	13.84882824	0.00019812	0.004176481
597	ITGB1	-0.232895836	6.491615352	13.81261822	0.000201975	0.004247662
598	SLC3A1	-1.610311176	1.057125543	13.81077864	0.000202173	0.004247662
599	CP	-0.940135672	10.03337596	13.77288526	0.000206292	0.004326971
600	RAB10	-0.18320455	6.705477794	13.75974524	0.00020774	0.004350081
601	GATM	-1.992743155	4.84853252	13.69183264	0.000215389	0.004495716
602	LAMC3	-0.449434745	2.29967867	13.6916444	0.000215411	0.004495716
603	ARHGDIA	-0.247596204	7.790656098	13.6860664	0.000216052	0.004501579
604	TMSB4Y	-1.280507607	3.044056218	13.6829682	0.000216408	0.004501579
605	GALNT11	-0.225865322	5.569934954	13.66599102	0.000218374	0.004534953
606	BLVRB	-0.162248812	5.885215895	13.65842806	0.000219255	0.004545742
607	ARFGEF1	0.568018903	7.947178626	13.62600852	0.000223074	0.004617293
608	CTSD	-0.27143249	9.198465344	13.57436634	0.000229295	0.004738268
609	ZNF496	-2.787792133	4.605972812	13.57017809	0.000229808	0.004741055
610	STK10	-0.215847505	6.044780674	13.56071022	0.00023097	0.004757218
611	EPPK1	0.667276121	5.139818622	13.5475779	0.000232591	0.004782779
612	LIPH	-0.414624584	4.171365376	13.51545614	0.000236607	0.004857395
613	NKAIN1	0.854919363	1.538176045	13.50545583	0.000237871	0.004875382
614	ALDH1A1	-0.150011423	6.710117572	13.49294195	0.000239462	0.00490001
615	PSAP	-0.264302471	9.497005159	13.48835192	0.000240049	0.004904024
616	RNASE1	0.895075897	8.163887246	13.47630218	0.000241595	0.004927606
617	MSC	-0.318277533	2.057516294	13.45592853	0.000244233	0.004973332
618	PTGDS	-0.345773613	4.019115745	13.44799629	0.000245268	0.004986322
619	WNT9A	0.489297114	2.483979333	13.43480667	0.000246998	0.00501339
620	TMEM176A	-0.228124782	5.997381288	13.42771447	0.000247934	0.005024262
621	LCK	-0.672010712	3.14435855	13.41900496	0.000249088	0.005037434
622	MGLL	-0.15180066	5.970078217	13.41676153	0.000249386	0.005037434
623	KCNJ16	-1.39976993	4.59251082	13.41168836	0.000250061	0.005042969
624	SLC27A4	-0.292337728	5.175887686	13.39394724	0.000252438	0.005082734
625	PIEZO2	-0.458035059	2.301265308	13.36155501	0.000256835	0.005163005
626	STK17B	-0.297585416	5.171491489	13.35176093	0.00025818	0.005181748
627	FCGBP	-0.362720757	4.774048533	13.27417936	0.000269087	0.005392033
628	PSAPL1	1.609066267	9.838300544	13.16671769	0.000284965	0.005701124
629	TMEM229A	-3.140275919	3.583288662	13.11191215	0.000293424	0.005861017
630	COL4A6	0.261727085	4.483504308	13.08144654	0.000298235	0.005947659
631	NCF1B	-0.5604872	2.634536143	13.07066716	0.000299956	0.005969576
632	RGS1	-0.901086633	4.72360155	13.0686199	0.000300284	0.005969576
633	SLC25A37	-0.668314019	6.522904668	13.04085512	0.000304769	0.006049157
634	NISCH	-0.301656954	6.623917719	13.01539511	0.000308941	0.006122286
635	STK26	-0.436729378	4.580335555	13.00325869	0.000310949	0.00615239
636	TSPAN2	-0.445372152	3.40523402	12.98620378	0.000313795	0.006198922
637	MAPRE2	-0.289104358	4.992325098	12.96683339	0.000317058	0.006253555
638	GLDC	-0.91303202	3.69374664	12.94597137	0.000320611	0.006306902
639	DEF6	-0.320100745	4.465754812	12.94506176	0.000320767	0.006306902
640	UBE2L6	-0.267249675	6.107730765	12.93104287	0.000323178	0.006344382
641	PRODH	-0.478410622	3.686033165	12.90421323	0.000327843	0.006425934
642	CCNDBP1	-0.179801024	6.186133021	12.89369621	0.000329691	0.006452077
643	BATF	-0.537524471	4.234827497	12.87112764	0.00033369	0.006520198
644	RPS15A	0.226970214	8.682613175	12.86163607	0.000335387	0.006543176
645	PARVG	-0.35245752	3.829740945	12.84687619	0.000338043	0.006584765
646	LAP3	-0.152808918	7.11842815	12.80699649	0.000345326	0.006716207
647	LEF1	-0.348392515	2.535850684	12.79885913	0.000346831	0.006735057
648	RIPK3	-0.348702349	4.167889585	12.79117138	0.000348259	0.006752355
649	AKR7A3	-0.33959363	1.748356021	12.74861962	0.000356272	0.006897075
650	COX19	-0.244078483	3.963616228	12.72716758	0.000360382	0.006965905
651	SEMA6B	-0.489038404	1.681239691	12.70341688	0.000364988	0.007044101
652	PPME1	-0.274959877	6.481298877	12.69307754	0.000367012	0.007072294
653	PIGR	-1.02321481	8.600742727	12.68582214	0.000368439	0.007088916
654	CCDC87	0.416958977	1.55568531	12.65975932	0.00037361	0.007159255
655	THEM6	0.235739396	6.667021405	12.65896331	0.000373769	0.007159255
656	COL17A1	2.843694057	7.452532289	12.65684205	0.000374194	0.007159255
657	PRL	0.493862357	4.585297381	12.65594322	0.000374374	0.007159255
658	KLK7	1.024485789	2.15017991	12.62427165	0.00038077	0.00726482
659	CD47	-0.159857229	6.157305917	12.62289701	0.00038105	0.00726482
660	ACSM2A	-1.131394006	3.593120209	12.59045014	0.000387723	0.007380831
661	ALOXE3	1.472874332	2.591134243	12.57989291	0.000389919	0.007411412
662	HDAC4	-0.143545861	4.718637492	12.56150245	0.000393775	0.007473398
663	PGR	-0.540174757	1.498651454	12.5446149	0.00039735	0.007529868
664	NPL	-0.37945653	3.279595974	12.49985822	0.000406983	0.007700803
665	NDUFB8	-0.21061829	5.770006458	12.49081997	0.000408957	0.007726513
666	EPSTI1	-0.301208492	4.256486598	12.48526636	0.000410174	0.007737881
667	SNRPB	-0.452229266	6.62964479	12.47057732	0.000413412	0.007787275
668	RINL	-0.421654923	2.968818381	12.46368575	0.00041494	0.007804357
669	LIMS1	-0.177759805	5.746031654	12.40530964	0.000428115	0.008040111
670	HOXB3	0.209002442	4.627088864	12.33947779	0.000443479	0.008316225
671	TSPAN10	-0.433763135	1.61493602	12.31548029	0.000449217	0.008411272
672	TRAM1	-0.134739558	7.011969656	12.31057664	0.000450399	0.008420849
673	TSKU	0.16559503	6.386785476	12.29510845	0.000454147	0.00846638
674	SOGA3	-0.343599762	1.654334403	12.29496529	0.000454182	0.00846638
675	SPOP	-0.181346449	5.787316835	12.28683194	0.000456165	0.008482049
676	MGAT3	-0.505716488	6.016887051	12.28598459	0.000456373	0.008482049
677	RPL14	0.308262252	9.648354305	12.27388229	0.000459342	0.008524622
678	ZFAND5	-0.151245381	7.705837447	12.26560071	0.000461385	0.008549907
679	LGALS4	-1.101571879	4.05178877	12.25472443	0.000464082	0.00858722
680	PDLIM1	-0.175768542	5.798033435	12.23950653	0.000467882	0.008644808
681	AMFR	-0.168817385	6.008612213	12.22289711	0.000472066	0.0087093
682	BECN1	-0.419772932	4.79058035	12.18354507	0.000482129	0.008881924
683	MDH1	-0.189162679	7.490577468	12.17680774	0.000483874	0.008901011
684	BIRC3	-0.508763648	5.126937212	12.16521993	0.000486889	0.008943386
685	RNF10	-0.213559761	6.805516084	12.1621188	0.000487699	0.008945191
686	MSMO1	-0.516741777	8.029030681	12.14120119	0.0004932	0.009032893
687	LILRA4	-0.619923583	2.266907936	12.13359441	0.000495216	0.00905661
688	MPPE1	-0.155553872	4.971298456	12.10423978	0.000503073	0.009186932
689	PFKL	-0.191563186	7.657913826	12.08399418	0.000508565	0.009273751
690	ZDHHC20	0.420923503	7.385262764	11.99622354	0.000533085	0.009706776
691	PTP4A2	-1.040005362	8.215517202	11.9797005	0.000537832	0.009779052
692	CD2	-0.523115681	4.183745703	11.97242307	0.000539937	0.009787783
693	GTPBP3	0.197637128	4.718136867	11.97078183	0.000540413	0.009787783
694	HOXD1	0.32579999	1.305124208	11.96996499	0.00054065	0.009787783
695	CCDC18	-0.303933964	2.568410898	11.96501101	0.000542089	0.009799719
696	HNF1B	-0.613369285	5.443519897	11.94489377	0.000547974	0.009891867
697	LDHD	-0.347666754	4.217595835	11.88881445	0.000564721	0.010179554
698	MST1	-0.507136577	2.895132316	11.88230948	0.000566696	0.010200533
699	LRRC24	-0.347264353	1.170121637	11.78973596	0.000595582	0.010705136
700	EPHX4	0.466083121	4.244762006	11.78543261	0.00059696	0.010714582
701	CREG1	-0.159193195	6.37638182	11.78207447	0.000598038	0.010718616
702	RAB11FIP2	-0.926117597	5.081780786	11.77386499	0.000600681	0.010748957
703	ITGA8	1.214503824	6.573578795	11.77150922	0.000601442	0.010748957
704	RPL13A	0.321765151	8.822569303	11.76143618	0.000604706	0.010791932
705	LAMC2	0.369078243	4.879886525	11.72884914	0.000615386	0.010966971
706	DAZAP2	-0.149315149	6.805189762	11.70422794	0.000623582	0.011097295
707	ADM2	0.40828239	2.696341364	11.62848122	0.000649496	0.011542098
708	CLIC4	-0.196380964	5.831213898	11.58076639	0.000666375	0.011825328
709	GCNT1	-0.409451565	2.183129141	11.57294849	0.000669182	0.0118584
710	AKR7A2	-0.175918848	6.370899727	11.56886574	0.000670653	0.011867727
711	UBA6	0.369703032	7.484319989	11.50970909	0.000692336	0.012234193
712	SLC18A1	-1.081612761	2.946496112	11.48800998	0.000700466	0.012360469
713	GABARAPL2	-0.388425455	4.471566165	11.44925461	0.000715227	0.01260324
714	VANGL1	0.231514895	6.30213483	11.42660696	0.000723998	0.012739928
715	ARPC5	-0.142766568	7.203131501	11.40187304	0.000733701	0.012892613
716	SCRG1	0.603486991	1.801195721	11.3598375	0.000750494	0.013169281
717	ZNRF1	-0.152624738	5.026927571	11.32845505	0.000763284	0.013375031
718	FSD1L	0.566793973	4.813456615	11.32150714	0.000766145	0.013406471
719	ART3	-0.201638514	4.679431519	11.30912936	0.000771269	0.013477368
720	XBP1	-0.13218172	6.289881873	11.2824355	0.000782438	0.01365355
721	SLC25A15	-0.521461392	3.210071421	11.277692	0.00078444	0.013669496
722	SLC6A20	-0.546819448	6.256359307	11.27098332	0.00078728	0.013684817
723	FPGS	-0.604586524	6.514478175	11.27047012	0.000787498	0.013684817
724	FTH1	-0.415862708	10.08718462	11.25774687	0.000792914	0.013759905
725	PRMT1	-0.257861797	6.056108177	11.25115506	0.000795735	0.013772133
726	ENPP3	-0.578626338	1.543602409	11.25010597	0.000796185	0.013772133
727	PLK2	-0.304673495	3.228704403	11.24738242	0.000797354	0.013772133
728	OGDH	-0.164904776	6.288661391	11.24587134	0.000798003	0.013772133
729	FCHO1	-0.252341624	5.225010662	11.22985121	0.000804921	0.013867159
730	ASPN	0.477690929	6.308088812	11.22801719	0.000805717	0.013867159
731	LRRN3	-0.416203156	2.569316036	11.22403584	0.000807447	0.013877928
732	PTPRD	0.393500919	5.853431005	11.20122557	0.000817433	0.014004895
733	MLEC	-0.443291481	7.904395991	11.20115503	0.000817464	0.014004895
734	MSI1	0.255069592	3.046726693	11.19720218	0.000819208	0.014004895
735	FABP2	-2.543585134	3.578995194	11.19700861	0.000819293	0.014004895
736	MTX2	-0.213566813	4.081622503	11.18470043	0.000824746	0.014078947
737	SULT1A3	-0.368736472	4.482881078	11.13984115	0.000844931	0.014396872
738	LAMP1	-0.233287021	8.571173521	11.13823864	0.000845662	0.014396872
739	RAD23B	-0.390151793	8.112256274	11.13095303	0.00084899	0.014433972
740	ELP3	1.040276449	5.201324972	11.12041521	0.000853827	0.014481265
741	MKRN4P	1.45267521	5.88311439	11.11987263	0.000854077	0.014481265
742	CD96	-0.547275039	2.397845057	11.11031737	0.000858488	0.014536446
743	GPT2	-0.173149297	5.903490041	11.10048406	0.000863052	0.014594057
744	NDUFS7	-0.168072035	5.797512998	11.09773516	0.000864332	0.01459606
745	SLC4A4	-0.328120261	4.408495883	11.08687175	0.00086941	0.014662108
746	HSPA9	-0.173707907	7.546164878	11.08182131	0.000871781	0.014682387
747	HBA2	-0.310210421	4.825340754	11.06923044	0.000877721	0.014762633
748	CCL13	0.412851937	2.861151204	11.00411796	0.000909097	0.01526991
749	ZAR1L	0.384659065	1.566593004	10.99299486	0.000914569	0.015341316
750	RAB11A	-0.186614828	6.45198737	10.95607513	0.000932972	0.015629151
751	ESD	-0.141024591	5.916631813	10.95288987	0.000934577	0.015635194
752	ZFAND6	-0.303183837	6.027172021	10.9391625	0.000941527	0.015714633
753	B3GNT5	-0.331348217	2.583193805	10.93735446	0.000942446	0.015714633
754	NDRG3	-0.173158997	5.019454947	10.93611312	0.000943078	0.015714633
755	UTRN	-0.292664319	5.700983042	10.92810615	0.000947163	0.015761791
756	AKT2	-0.147804455	6.82289657	10.92078449	0.000950913	0.015803274
757	GNG10	0.173895746	5.340456527	10.91827574	0.000952202	0.015803785
758	CHKA	-0.167823995	5.445445022	10.91420678	0.000954296	0.01581764
759	NELFE	0.34558678	5.062903783	10.89963675	0.000961831	0.015921538
760	CDHR2	-0.721988382	3.724341689	10.89118681	0.000966229	0.015973291
761	NEK10	-0.458973653	4.395583079	10.88054411	0.000971797	0.016044227
762	ATP1A1	-0.322819729	9.788751691	10.87331789	0.000975596	0.016085811
763	EPHX2	-0.300935124	5.169313263	10.85806982	0.000983662	0.016197543
764	TBX2	0.303275762	5.013885757	10.78143469	0.001025232	0.016859965
765	PCBD1	-0.193240917	5.094196156	10.71900561	0.001060406	0.017415617
766	CRHR2	-0.462527583	2.363722588	10.71295257	0.001063881	0.017449874
767	GSS	-0.318499347	5.927499894	10.7079348	0.00106677	0.01747445
768	SEPHS2	-0.179604616	5.045018693	10.69901587	0.001071925	0.01753603
769	INHBA	-0.348877341	5.22948996	10.65441576	0.001098084	0.017940612
770	VIP	1.233952578	3.567438414	10.64753098	0.001102179	0.017984133
771	GPX2	0.715491147	6.799778042	10.60898288	0.001125396	0.018339134
772	GINS3	-0.386182111	1.933367883	10.59428627	0.001134377	0.018461542
773	IFI27L2	-0.129099247	7.160227711	10.57563786	0.001145877	0.018624582
774	RPL17	0.555144128	9.364533183	10.54555725	0.001164677	0.018905688
775	CYP27A1	-0.580991803	3.484771942	10.49912141	0.001194313	0.0193471
776	FES	-0.276214017	3.990161461	10.49807415	0.00119499	0.0193471
777	CTSH	-0.15681019	6.564644493	10.49575724	0.00119649	0.0193471
778	SNRPN	-0.249004662	4.542246354	10.49256274	0.00119856	0.019355668
779	IL21R	-0.88559716	3.05076062	10.47101051	0.001212624	0.019557643
780	STAP2	0.703485182	1.795336295	10.45560358	0.00122278	0.019696156
781	NDUFS2	-1.272989932	6.4929201	10.44042314	0.00123287	0.019833267
782	FBXO5	0.424793319	4.431246178	10.43048652	0.001239521	0.019914757
783	ELL2	-0.532989168	7.535764856	10.38130369	0.001272978	0.020426172
784	PIK3R4	0.379298872	7.271243856	10.37757253	0.001275553	0.020441386
785	SGK2	-0.553007062	2.029640189	10.3737786	0.001278177	0.020457341
786	HNRNPH2	-0.208600417	6.518855162	10.37011339	0.001280717	0.020471916
787	MRPS7	-0.1319382	5.436808111	10.35289584	0.001292717	0.020637485
788	CTSZ	-0.233739374	8.263263585	10.33680404	0.001304036	0.020791763
789	SQSTM1	-0.139478197	7.807169318	10.3229669	0.001313849	0.020921673
790	NDUFA8	-0.148785953	5.065268637	10.2811563	0.001343957	0.021374019
791	CHST4	0.492891434	2.934070946	10.27114388	0.00135127	0.021463156
792	POFUT1	0.357017032	4.450344262	10.26162552	0.001358259	0.021546935
793	TNFAIP8L2	-0.30383752	3.947761958	10.24664062	0.001369337	0.021672056
794	SLC2A13	-0.237450123	3.374592227	10.24629146	0.001369597	0.021672056
795	HCN3	0.346119917	4.653781662	10.23745538	0.001376173	0.021748727
796	CALHM2	-0.273514031	4.565417593	10.22361672	0.001386537	0.021884987
797	MASP1	-0.523430028	1.364676151	10.20357811	0.001401684	0.022096312
798	ASRGL1	-0.364413968	1.966460212	10.14496165	0.001446962	0.022781488
799	SLC26A3	1.119911028	2.927087977	10.1321576	0.001457048	0.022911571
800	SLCO1B3	-0.548492496	3.636481164	10.11472986	0.00147089	0.023100326
801	ACSS1	-0.200133727	5.919339539	10.10897128	0.001475493	0.023143688
802	CALB1	-0.461047683	1.293782568	10.09540071	0.001486398	0.023251579
803	PI15	-0.650457184	6.271981148	10.09418988	0.001487375	0.023251579
804	RPL11	-0.417848356	9.50780318	10.09351104	0.001487923	0.023251579
805	GJB2	-0.473691199	5.024323348	10.08336774	0.001496136	0.023350878
806	KCNJ15	-0.935626309	5.467072048	10.06719597	0.001509326	0.023514053
807	GPATCH8	0.562555056	8.432205806	10.06570362	0.001510549	0.023514053
808	NADK	-0.160061831	6.660274871	10.06368344	0.001512206	0.023514053
809	ITGA9	-0.131093481	5.191659617	10.00055482	0.001564931	0.024303819
810	FAM214B	-0.185300889	5.440488627	9.982305059	0.001580517	0.024515575
811	CIB2	-0.224151352	2.840108847	9.97715124	0.001584947	0.024553977
812	COA5	-0.212113218	4.143251842	9.946749097	0.001611337	0.02492231
813	CHEK1	0.340457635	3.792643118	9.945203887	0.00161269	0.02492231
814	TSPAN1	0.413227563	5.987491032	9.935591625	0.001621133	0.025022012
815	PGAP1	0.221545863	5.909685468	9.891339892	0.001660584	0.025599483
816	IL1RN	0.231845849	8.307367264	9.887384529	0.001664157	0.025623129
817	NDUFA5	-0.129257706	5.658970512	9.881819015	0.001669198	0.025669289
818	EPCAM	-0.328556401	6.518998286	9.872616078	0.001677568	0.025766462
819	SLFN12	-0.424937654	1.382190294	9.84830664	0.001699882	0.026046241
820	LRFN1	-0.246143992	2.238895123	9.848254518	0.00169993	0.026046241
821	FGD2	-0.362001324	3.729536483	9.844961092	0.001702976	0.026061132
822	MST1L	-0.477196197	2.801414468	9.83392257	0.001713226	0.026186097
823	PANX2	0.278707567	1.276334488	9.827255191	0.001719447	0.026249257
824	TMEM184A	0.685316249	5.465250212	9.823855029	0.001722629	0.026265912
825	MAP3K8	0.420266181	4.502430354	9.819414247	0.001726793	0.026297492
826	NPTXR	-0.401726253	4.113064275	9.814228129	0.001731669	0.026339823
827	ACE	-0.388185764	4.581041052	9.77768899	0.001766422	0.026810893
828	POLG	-0.485900685	7.726677945	9.777184174	0.001766907	0.026810893
829	KCTD8	1.096672025	1.379629088	9.720914643	0.001821828	0.027610918
830	ACADSB	-0.217052488	4.945158262	9.716420081	0.001826289	0.027623463
831	MGAT4A	-0.264716776	2.3713719	9.715651178	0.001827053	0.027623463
832	ADGRA2	-0.26005617	3.518676893	9.708325493	0.001834351	0.027700461
833	EPHA2	0.158752534	6.281306349	9.700432999	0.001842246	0.027786289
834	SPA17	-0.21575159	3.746345822	9.684655052	0.001858133	0.027992301
835	SPI1	-0.346275512	5.229471975	9.672188067	0.001870784	0.028138432
836	PLAUR	-0.301703358	5.527366514	9.670687767	0.001872312	0.028138432
837	ANP32E	-0.441690869	5.763008549	9.658748316	0.00188452	0.02828806
838	TACC1	-0.139384146	6.476620261	9.64025771	0.001903585	0.02854015
839	TP53INP2	-0.223726509	5.496740409	9.623686887	0.001920837	0.028764482
840	GCLC	-0.39789342	5.413682244	9.611776102	0.001933336	0.028917178
841	TUBAL3	0.634472507	1.818585061	9.594765018	0.001951329	0.029151602
842	NFKB2	-0.210606884	6.243955983	9.578880281	0.001968284	0.029369978
843	MDH2	-0.370477102	9.033105673	9.575635006	0.001971766	0.029372663
844	UQCR11	-0.164852241	6.000225035	9.574356747	0.00197314	0.029372663
845	RPL27A	0.27761499	9.335092325	9.571580065	0.001976126	0.029382309
846	CTSG	-0.392146455	1.6519076	9.563114629	0.00198526	0.029483221
847	ADAM33	0.225097212	4.750860891	9.539119026	0.002011383	0.029835905
848	RABL2B	0.720981325	6.736676466	9.523512315	0.00202856	0.03003675
849	GLRX5	-0.158642282	5.283204762	9.521911458	0.00203033	0.03003675
850	PRAM1	-0.185752956	1.592631987	9.520317105	0.002032095	0.03003675
851	IL7	0.483038583	1.951408927	9.517666133	0.002035032	0.030044824
852	JCHAIN	-0.395358234	6.626429145	9.50781914	0.002045982	0.030171028
853	NDRG1	-0.535832748	10.21081105	9.481516826	0.002075523	0.030570774
854	RBP4	-1.456970628	2.053800381	9.464210872	0.002095195	0.0307944
855	CD22	-0.766281984	2.756922484	9.463850231	0.002095607	0.0307944
856	GDPD3	0.337729606	3.962847566	9.457715437	0.002102628	0.030861468
857	UQCC1	-0.144916722	5.150183146	9.451743113	0.002109485	0.03092599
858	PARD3	0.38066982	7.527379098	9.449541558	0.002112019	0.030927045
859	CYCS	-0.201134992	6.587522284	9.442799113	0.002119797	0.031004811
860	TEF	-0.670405167	6.146248924	9.43335156	0.002130745	0.031128702
861	TMEM205	-0.191136448	5.217347904	9.378612631	0.002195316	0.032034791
862	DHRS1	-0.196806265	4.776428972	9.373345065	0.002201634	0.032089707
863	TAX1BP1	-0.137582961	5.718054043	9.366589372	0.002209763	0.032170873
864	GINS2	-0.407123841	3.10507458	9.358120211	0.002219997	0.032282458
865	BIN2	-0.217161084	5.125676044	9.35262068	0.002226668	0.03230744
866	GPRC5C	-0.22560467	4.816848495	9.352464761	0.002226858	0.03230744
867	BRCA2	-0.328547051	3.108637623	9.347692431	0.002232664	0.032354315
868	TNFRSF4	-0.316798113	2.6517322	9.323678416	0.002262114	0.032743321
869	PRKAA1	0.290293808	6.151478079	9.318462613	0.002268563	0.032798873
870	AQP9	-0.34529371	1.225677052	9.312952444	0.002275395	0.032859845
871	ALKBH7	0.549682174	6.951510196	9.307584606	0.002282071	0.032918421
872	ASL	-0.375569414	3.291087738	9.304615404	0.002285773	0.032934002
873	RPL6	0.268312613	9.140592927	9.302436307	0.002288493	0.032935428
874	TOLLIP	-0.147586539	5.351901031	9.296182046	0.002296319	0.033010246
875	HSH2D	-0.495629651	3.911030077	9.292589313	0.002300827	0.033037248
876	EPB41L1	-0.173857148	5.623490041	9.252090944	0.002352267	0.033737308
877	FPR1	-0.30283266	1.332606526	9.226005119	0.002386017	0.034182342
878	BACH2	-0.28128199	2.825073189	9.217129367	0.002397612	0.034309334
879	PGK1	-0.570258392	8.298916693	9.200930648	0.002418921	0.034574887
880	KDM7A	-0.169001145	5.785776556	9.185362618	0.002439582	0.034830577
881	BMPER	0.393661289	2.649988692	9.179536329	0.00244736	0.034901967
882	SLC16A2	-0.239290391	6.73150016	9.173722618	0.002455147	0.034973314
883	ASPH	-0.404519469	7.051368891	9.164395277	0.002467692	0.035112206
884	RTN4IP1	-0.530056964	2.588649278	9.156564675	0.002478274	0.035222887
885	AMACR	-0.132223819	5.311245319	9.149528673	0.002487821	0.035318631
886	NCKAP1	-0.145493712	7.865339109	9.140526381	0.002500092	0.035417395
887	DSEL	-0.503287398	2.552904851	9.140288872	0.002500416	0.035417395
888	IL33	0.191877484	4.425043695	9.134036761	0.002508975	0.035498608
889	PPP1R18	0.40174737	6.888684004	9.119248038	0.002529339	0.035746475
890	LCT	-0.563509561	1.973347749	9.110864413	0.002540958	0.035870329
891	POU3F1	0.320134375	3.509590073	9.098461478	0.002558246	0.036051554
892	SLC12A1	-0.395494531	6.410715039	9.097540736	0.002559534	0.036051554
893	TPGS1	-0.470043885	2.680870823	9.088148219	0.002572712	0.036196593
894	SCIMP	-0.306283807	3.734344769	9.072567011	0.002594726	0.036465474
895	C1QA	-0.269019634	3.714977219	9.048435622	0.002629197	0.036908637
896	PSMB10	0.25359654	6.519755605	9.043951172	0.002635654	0.036957986
897	HNRNPCL2	-1.597628817	1.079738247	9.033294935	0.002651062	0.037132602
898	MCM4	-0.610804753	4.61460322	9.027661131	0.002659245	0.037205741
899	CYP2D6	-0.421474749	3.955367081	9.022159035	0.002667262	0.03727639
900	MOSPD1	-0.250992822	3.345080028	9.020042276	0.002670352	0.037278116
901	CS	-0.377890503	5.597094195	9.017471884	0.00267411	0.037289143
902	MORN4	-0.265733219	1.909485483	9.006857825	0.002689684	0.037464739
903	ENPEP	-0.289562077	3.013064724	8.993746129	0.002709051	0.037663493
904	KLF4	0.119475816	6.050943802	8.993140473	0.002709949	0.037663493
905	KRT20	-1.252760437	5.52983841	8.986306457	0.002720102	0.037762837
906	ADGRE4P	-0.660343901	2.179159717	8.946985754	0.002779278	0.038541776
907	MMD	-0.302547613	2.441716173	8.941810371	0.002787163	0.038608514
908	RHEBL1	-0.21164936	1.100209264	8.937541759	0.002793684	0.038656224
909	TTLL6	0.264894057	2.003273787	8.912651095	0.002832018	0.039143541
910	LRRC59	-0.79537154	7.717448051	8.894540649	0.002860246	0.03945792
911	RNF11	-0.21878182	4.138952449	8.894030576	0.002861045	0.03945792
912	COX5B	-0.206641379	6.151933459	8.884078519	0.002876682	0.039630079
913	LANCL3	-0.328196621	2.406825461	8.865824622	0.00290559	0.039912978
914	BCKDHB	-0.192392918	4.674375301	8.864082659	0.002908364	0.039912978
915	SP140	-0.782780225	4.280542625	8.862442647	0.002910978	0.039912978
916	ACSM5	-0.518911274	4.98555582	8.861413984	0.002912619	0.039912978
917	RERG	-0.401678194	3.531282534	8.861111732	0.002913101	0.039912978
918	YEATS4	0.313285757	4.961918534	8.850133991	0.002930674	0.040067989
919	PRKAR1A	-0.134831444	7.545321975	8.850059815	0.002930793	0.040067989
920	NDUFA4L2	0.209509602	5.712749359	8.844710115	0.002939396	0.040141923
921	EIF4E	-0.248111211	6.370692576	8.840508509	0.00294617	0.04015997
922	RPL5	0.24905275	9.968603168	8.839926453	0.00294711	0.04015997
923	PRSS50	-0.188255731	1.88824567	8.835773096	0.002953825	0.04020786
924	COMP	0.299695242	0.991086452	8.829386397	0.00296418	0.040305154
925	MAP1A	-0.315875261	3.416835907	8.82635931	0.002969101	0.040320507
926	C2CD4A	0.228649796	2.591028626	8.824745779	0.002971728	0.040320507
927	UQCRHL	0.600386582	5.2125562	8.803178965	0.003007061	0.040755899
928	PSMF1	0.618146594	7.751386686	8.789309493	0.003030009	0.041022667
929	OTUD5	-0.130332356	5.904593705	8.768386186	0.003064965	0.041413317
930	EFHD1	0.799105293	5.77612897	8.766142069	0.003068739	0.041413317
931	CYP3A5	-0.657852242	7.378920743	8.765688876	0.003069501	0.041413317
932	LGALS3BP	-0.163765943	6.74801937	8.764176186	0.003072048	0.041413317
933	UQCRQ	-0.237285958	5.954986689	8.758777754	0.003081155	0.041491562
934	SYTL4	-0.286929758	4.608181213	8.754077457	0.003089106	0.041554098
935	TBXAS1	-0.302417876	3.192973981	8.752101284	0.003092455	0.04155466
936	TBX21	-1.072750865	1.656074273	8.742326271	0.003109076	0.04170752
937	F10	-0.329449423	5.299472799	8.741509002	0.00311047	0.04170752
938	SMC6	0.453871634	7.199425222	8.708258232	0.003167717	0.04242985
939	RAB1A	-0.524893038	7.985364987	8.705464769	0.003172575	0.042449664
940	C4A	-0.197581215	6.417824751	8.678894254	0.003219162	0.043027188
941	APLN	-0.336167809	3.328834135	8.658535002	0.003255329	0.043464352
942	PRDM1	0.210873308	5.315783995	8.654487104	0.003262569	0.043514774
943	TOMM20	0.655697587	6.318862896	8.636503446	0.003294932	0.043899816
944	UNC93B1	-0.226561692	5.759861845	8.62211444	0.003321061	0.044201072
945	TMEM65	-0.168413285	5.106497726	8.613599636	0.003336622	0.044361188
946	TSPYL1	-0.138463747	5.29846642	8.572491898	0.003412797	0.045325991
947	PDCD1LG2	-0.207782734	1.74899018	8.564937121	0.003426988	0.045466398
948	RPL38	0.321085791	8.50284382	8.543012057	0.003468512	0.04596876
949	PHB2	-0.497516752	8.159388375	8.531758668	0.003490023	0.04620511
950	TMEM245	-0.437134589	7.155103362	8.529453759	0.003494446	0.046214963
951	HSPA8	-0.218498579	9.21954971	8.51212498	0.003527879	0.046608061
952	DUSP2	-0.266639233	4.694329515	8.505680098	0.003540396	0.046724297
953	NCF2	-0.233225031	4.473929133	8.501063275	0.00354939	0.046793848
954	TIMD4	-0.630678342	1.699796466	8.462274069	0.003625882	0.047752187
955	SLAMF1	-0.385319038	2.978982984	8.450525116	0.003649381	0.048001662
956	GP1BA	-0.37627311	2.740716603	8.448987904	0.003652466	0.048001662
957	NDUFS6	-0.162665423	5.492444343	8.443982833	0.003662532	0.048083653
958	HECTD4	-0.198886529	5.613502649	8.44056432	0.003669424	0.04811155
959	RCSD1	-0.152408661	4.920499071	8.439131545	0.003672316	0.04811155
960	SCEL	1.079720397	4.214821007	8.429036981	0.003692759	0.048325849
961	DOLK	-0.123674975	4.962648602	8.426932989	0.003697034	0.048325849
962	CLSTN2	-0.511791111	3.011077693	8.425370581	0.003700212	0.048325849
963	HMCN2	0.499985399	3.637202508	8.412347021	0.003726812	0.04859933
964	DST	0.329855446	7.710511086	8.411334508	0.003728888	0.04859933
965	LAPTM4A	-0.583573131	7.88153643	8.397722901	0.003756913	0.048913843
966	CEL	-1.602831868	5.944048162	8.394926686	0.003762697	0.04893843
967	ARMCX3	-0.28803173	5.028425837	8.389870297	0.003773178	0.049024005
968	SLC25A13	-0.227239337	4.717545804	8.385328476	0.003782618	0.049072904
969	PDZK1	-0.716709651	1.911958637	8.384302809	0.003784754	0.049072904
970	GMIP	-0.192434584	4.577398288	8.351805024	0.003853044	0.049906847
971	RAB18	-0.141285228	6.381780602	8.343632761	0.003870413	0.050080196
972	MYOCD	0.41925619	1.167879132	8.337079599	0.003884399	0.050199167
973	OVOL3	-0.812056034	5.370000691	8.335583652	0.003887599	0.050199167
974	SERPINF1	-0.116322562	7.170104682	8.322873457	0.003914894	0.050499723
975	NPB	-0.215320047	1.214007708	8.307118037	0.003949	0.050887425
976	REXO4	0.408416258	4.907545185	8.303214023	0.003957498	0.050944677
977	ZNF569	-0.172844607	2.230333573	8.298522687	0.003967734	0.051024167
978	ATF3	0.205507196	6.524426503	8.275641117	0.004018047	0.051577582
979	EMX2	0.294242994	5.694269081	8.275220099	0.004018979	0.051577582
980	SLC1A5	-0.184096743	6.439998544	8.272156183	0.004025767	0.051611974
981	LAG3	-0.399454307	3.344468155	8.269018554	0.00403273	0.051648542
982	BTAF1	0.269512242	6.201526256	8.178264873	0.004239529	0.054241799
983	GLUL	-0.186183406	7.546430966	8.172522402	0.004252972	0.054358436
984	MCL1	-0.126107091	8.043039998	8.168937597	0.004261386	0.054410624
985	ERRFI1	-0.476180093	8.351541342	8.166108958	0.004268037	0.05444022
986	CBFB	-0.351982949	4.620151333	8.162581016	0.004276347	0.054450333
987	MAPK6	-0.157863243	6.159858428	8.162093182	0.004277497	0.054450333
988	FDPS	-0.546453213	7.096668001	8.131957902	0.004349176	0.055306724
989	C2	0.344079873	5.66139273	8.12114663	0.004375188	0.055581253
990	NMI	0.172980654	6.708332908	8.100887091	0.00442436	0.05614915
991	POU5F1	-0.454350215	1.616127823	8.09385037	0.00444157	0.056310685
992	BTN3A3	0.252030071	5.891423952	8.091980962	0.004446154	0.056311973
993	SMARCC2	-0.102902066	6.033918227	8.086033498	0.004460769	0.056440177
994	ALDH3A2	-0.60246125	7.620557175	8.062703816	0.00451857	0.057064672
995	NDUFB9	-0.189374832	6.393453558	8.062447488	0.00451921	0.057064672
996	LMOD1	0.191558437	6.161841609	8.053139174	0.004542488	0.057301018
997	TMEM169	0.378563573	3.755985987	8.035707206	0.00458641	0.057797046
998	CHRFAM7A	0.254371208	1.191881543	8.030429345	0.004599793	0.057852259
999	NTRK2	-0.566062992	7.538770632	8.030347799	0.004600001	0.057852259
1000	RAC2	-0.232529235	4.828745966	8.027054254	0.004608373	0.057899596
1001	IVD	-0.369440198	6.835583236	8.022220084	0.004620689	0.057996346
1002	TES	0.227726377	6.486485811	8.006228518	0.004661673	0.058452349
1003	RPL29	0.302758287	9.201034527	8.000195518	0.00467723	0.05858895
1004	TCF25	-0.105416042	6.706769109	7.992021816	0.004698392	0.058795415
1005	SLC30A1	0.766918405	6.949706088	7.98051109	0.004728359	0.059111546
1006	BRCA1	0.259864648	4.497236714	7.974788518	0.00474333	0.059239756
1007	CPXM1	-0.369243497	5.617131052	7.971852241	0.00475103	0.059277001
1008	JAK1	-0.104043566	6.613820629	7.969134244	0.004758169	0.059307179
1009	NDUFA2	-0.116154178	5.063377306	7.951514385	0.004804716	0.059827994
1010	SH3D19	-0.12932722	6.217143311	7.948640831	0.00481235	0.059838153
1011	SMARCA1	0.183426261	5.479626502	7.947365312	0.004815743	0.059838153
1012	TCF7L2	0.475101317	8.317722751	7.945834251	0.004819819	0.059838153
1013	XDH	-0.782322982	2.330366454	7.93981339	0.004835882	0.059978305
1014	RPL39	0.298115025	8.554985349	7.935912894	0.004846317	0.06004845
1015	FOXA1	0.639293961	4.293858365	7.930518599	0.004860786	0.060167708
1016	BTLA	-0.677448233	3.041166913	7.928757446	0.00486552	0.060167708
1017	SERPINB5	1.277558324	9.917036634	7.915228659	0.004902038	0.060559696
1018	LMTK3	-1.044117654	2.737131894	7.903535411	0.004933827	0.060892539
1019	SLC29A1	-0.159919424	5.004968521	7.900623138	0.004941777	0.060930801
1020	CALD1	-0.15435907	5.836891956	7.894141225	0.004959518	0.061089592
1021	SLC16A12	0.440294424	6.411281602	7.879008017	0.005001191	0.061542564
1022	CROT	-0.229220579	3.872710978	7.859280544	0.005056051	0.062156772
1023	KCNMB4	0.261933102	2.995979598	7.829806863	0.005139159	0.06311671
1024	GATC	-0.736345834	5.03850093	7.826696185	0.005148011	0.063163685
1025	DNAJC3	-0.131375923	6.489300084	7.821526869	0.005162756	0.063282798
1026	KLHL32	0.242960916	6.025064811	7.810527743	0.005194273	0.063595995
1027	EBF1	-0.796798841	2.632177666	7.809081827	0.005198431	0.063595995
1028	TMEM201	-0.172551264	3.391271088	7.805704863	0.005208155	0.063652972
1029	PILRA	-0.285645264	2.456509211	7.788956793	0.005256654	0.064183284
1030	MCM6	-0.190720523	5.225027075	7.782140915	0.005276523	0.064326993
1031	C1QL1	0.309350295	4.648024811	7.779316387	0.005284779	0.064326993
1032	MYO1A	-1.215951377	5.900068123	7.778911295	0.005285964	0.064326993
1033	STARD10	-0.330563513	3.670316772	7.777907101	0.005288904	0.064326993
1034	TRAPPC5	0.295270782	6.294570392	7.770818652	0.005309698	0.064504528
1035	ATP8B3	-0.230597087	1.042920524	7.769434409	0.005313768	0.064504528
1036	EBP	-0.279209179	5.966135727	7.764558273	0.005328133	0.064616464
1037	KANK4	0.27624446	2.738741644	7.761190079	0.005338078	0.064674646
1038	PRKG1	-0.404109752	4.757045245	7.752596389	0.005363538	0.064798416
1039	RPAIN	0.238183249	4.7805851	7.752336629	0.005364309	0.064798416
1040	NDUFB10	-0.141160594	5.727306886	7.751486667	0.005366834	0.064798416
1041	STAT4	-0.238213202	1.658641406	7.750783885	0.005368923	0.064798416
1042	CBX7	-0.277755034	7.25058876	7.738325977	0.00540609	0.065184365
1043	GNAI2	-0.13367469	7.193730729	7.736337638	0.005412046	0.065193616
1044	APOC1	-0.452875934	3.891969935	7.716252396	0.005472588	0.065804458
1045	ACTN4	-0.132794624	7.991513443	7.715653062	0.005474405	0.065804458
1046	NDUFB7	-0.14640238	5.167037358	7.714314035	0.005478467	0.065804458
1047	PNPLA7	-0.26401349	3.372795959	7.703160786	0.005512421	0.066149054
1048	RPS3	0.270702131	9.421498548	7.698594544	0.005526384	0.066253329
1049	GDF7	0.194632783	6.494116953	7.691476096	0.005548223	0.06645174
1050	FAM72C	0.283567022	1.481387306	7.687248488	0.005561235	0.066544148
1051	LIMD2	-0.201837696	5.561595726	7.677180154	0.005592349	0.066852778
1052	GGCT	0.21771105	4.978076464	7.664521397	0.00563172	0.067259436
1053	ACOT11	-0.167306761	5.897561161	7.653613766	0.005665871	0.067603043
1054	VASP	0.446480391	7.780563723	7.649929492	0.005677454	0.067676976
1055	PARK7	-0.13311495	6.006427396	7.64634475	0.005688747	0.067747318
1056	DCUN1D2	-0.191811671	4.814691981	7.635117802	0.005724265	0.068044384
1057	APCS	-0.852096826	5.214933342	7.635036234	0.005724524	0.068044384
1058	PPIL4	0.358844366	8.182553326	7.63031229	0.005739536	0.068158351
1059	DSP	0.412488604	8.259994622	7.627282653	0.005749186	0.06820847
1060	ZNF428	0.255029265	6.006657913	7.616062304	0.005785067	0.068569416
1061	EMC2	-0.149128698	3.822899152	7.610699786	0.005802296	0.068708812
1062	E2F1	-0.21320696	1.532821997	7.582839803	0.005892654	0.069713088
1063	SLC6A8	-0.242972053	4.292170523	7.55698032	0.005977807	0.070629277
1064	SPTBN2	-0.252841864	3.239921425	7.55591574	0.00598134	0.070629277
1065	NOP56	0.90658068	6.161148401	7.545338269	0.006016553	0.070911921
1066	YBX1	-0.159133704	8.549268535	7.54392721	0.006021266	0.070911921
1067	DIRAS1	-0.388929307	4.100132246	7.543645391	0.006022208	0.070911921
1068	PLXNB3	2.654806292	3.957536585	7.53757359	0.006042536	0.071084668
1069	SLC6A6	-0.211837214	6.212968594	7.534296986	0.006053535	0.071147445
1070	KCMF1	-0.139455122	5.424761861	7.513393803	0.006124187	0.071910549
1071	FBXO7	0.322684231	7.409533124	7.503446684	0.006158103	0.072241274
1072	MAST2	-0.241386383	5.780086499	7.494223472	0.006189722	0.072543873
1073	NFATC1	0.290011163	5.320200778	7.492558984	0.006195445	0.072543873
1074	TDO2	-0.235051345	3.447955326	7.488161491	0.006210593	0.072653532
1075	KCNK3	-0.256204386	4.924715657	7.468971627	0.00627714	0.073363705
1076	GRHL1	1.04234209	4.006977214	7.465132045	0.006290542	0.073452013
1077	CD28	-0.34751064	5.146470832	7.457006642	0.006319	0.073715796
1078	CCDC80	-0.154823843	6.087423432	7.453915097	0.006329862	0.073774011
1079	KRT8	-1.519331295	5.628028384	7.446294314	0.006356719	0.074018366
1080	UQCRB	-0.121871091	6.366212878	7.396452254	0.006535264	0.076026906
1081	TNFAIP3	0.458895512	7.202691521	7.387380774	0.006568307	0.076340617
1082	CLN3	0.558907479	5.787221477	7.379146645	0.006598447	0.076620047
1083	ESPL1	0.274251348	3.946253873	7.376883543	0.006606756	0.076645688
1084	PDCD11	0.118475313	5.371896588	7.371687261	0.006625874	0.076796564
1085	TCN2	-0.195526398	5.201932416	7.352200752	0.006698071	0.077561815
1086	WDR1	-0.126373452	7.639330881	7.3154571	0.006836401	0.079090737
1087	RNF128	-0.378062592	1.733746372	7.310155803	0.006856598	0.079251426
1088	PPP1R1B	-0.150350999	5.567390028	7.300542486	0.006893379	0.079603327
1089	TJP1	-0.50266218	7.428045897	7.293290401	0.00692126	0.07985189
1090	DPYD	-0.335955245	4.816720524	7.287620066	0.006943139	0.080030829
1091	ACE2	-0.684240613	6.310100226	7.269993327	0.007011606	0.080745942
1092	GOT1	-0.162709773	5.29529321	7.26309168	0.007038602	0.080982594
1093	NSMCE1	0.496841034	5.143840263	7.243461948	0.007115964	0.081797782
1094	PSD4	-0.125052044	5.733492656	7.221882424	0.007202014	0.082711249
1095	CDH2	-0.155816226	5.318585382	7.217246309	0.007220639	0.082849419
1096	VKORC1	-0.533782508	6.99734349	7.212774294	0.007238652	0.082980313
1097	CYP2B6	1.145538806	4.089571056	7.203030701	0.007278057	0.083332377
1098	A2M	0.256350881	7.807670764	7.201903639	0.007282629	0.083332377
1099	ORM2	-0.433793376	1.391184167	7.199237213	0.007293458	0.083380346
1100	ZFP3	-0.380041456	2.645610582	7.192131584	0.007322395	0.083635059
1101	VANGL2	0.604838799	4.825040216	7.188292271	0.007338079	0.083675732
1102	CD69	-0.611344287	3.230517226	7.187999633	0.007339275	0.083675732
1103	RBPMS	-0.44295865	7.573767949	7.18441283	0.007353961	0.083767155
1104	EVL	-0.194086308	4.542082819	7.174889258	0.007393101	0.084136705
1105	MAN2A2	-0.595220831	5.478157771	7.169954538	0.007413465	0.084292108
1106	MXI1	-0.134105889	5.960506956	7.161983855	0.007446479	0.084528936
1107	PTPN12	0.25115336	6.344580073	7.161677774	0.00744775	0.084528936
1108	UQCC2	-0.218239872	3.746278922	7.15711495	0.00746672	0.084667752
1109	TRABD	-0.725541684	8.354985589	7.143151801	0.007525079	0.085252559
1110	FH	-0.146042921	6.188688736	7.138061885	0.007546468	0.085417855
1111	HSP90AB1	-0.147381842	8.805263136	7.134035445	0.007563432	0.085532813
1112	FAT3	-0.345823742	1.228832553	7.13174511	0.007573099	0.085565118
1113	AP3B2	-0.415723147	7.773297039	7.125668181	0.007598809	0.08577847
1114	ST3GAL5	-0.351610664	3.731431391	7.117267609	0.007634498	0.086025529
1115	PTMS	-0.164290156	7.698442631	7.115906824	0.007640295	0.086025529
1116	SCP2	-0.374912592	5.74935914	7.114316073	0.007647077	0.086025529
1117	PTEN	0.628449713	5.778683135	7.114080293	0.007648083	0.086025529
1118	LARS2	-0.150426977	5.284470314	7.097021062	0.007721217	0.086770462
1119	PPM1F	-0.189066512	5.128848821	7.062865924	0.0078698	0.088348707
1120	UGGT2	0.217853388	4.340539523	7.0615187	0.00787572	0.088348707
1121	RPS6	0.256929825	9.927024234	7.057777026	0.007892187	0.088454449
1122	MEST	-0.125983645	6.250593547	7.050206342	0.007925612	0.088749902
1123	FBXW12	0.38002658	1.04188503	7.038844391	0.007976048	0.089235143
1124	KLHDC8B	-0.494992595	5.515052651	7.021273254	0.008054693	0.090034848
1125	DAGLA	-0.273025552	3.137511803	7.001296837	0.008145069	0.090964129
1126	PORCN	-0.200501478	2.202654252	6.998227458	0.008159047	0.091039309
1127	AHCYL1	-0.424515383	7.265915099	6.987220657	0.008209373	0.09151958
1128	MTPN	-0.113982165	6.812523876	6.982580872	0.008230683	0.091675798
1129	DCPS	0.289415078	5.172624553	6.9749569	0.008265821	0.091985633
1130	SGMS2	-0.192236694	3.772681006	6.971730793	0.008280736	0.092070064
1131	COMT	-0.141448088	5.261734655	6.968326022	0.008296507	0.092163854
1132	RPS27	0.517970797	9.989074551	6.966532161	0.008304829	0.092174798
1133	PHACTR3	-0.268778956	1.190288806	6.959230924	0.008338787	0.092363161
1134	GRN	-0.116055051	7.571429905	6.959110217	0.00833935	0.092363161
1135	CLIP3	-0.375275975	3.423500511	6.957121098	0.008348626	0.092363161
1136	MIS18A	0.20846411	5.10555391	6.95544611	0.008356446	0.092363161
1137	STX7	-0.129566917	6.176741397	6.954994126	0.008358557	0.092363161
1138	GJB1	-0.917269344	4.308445498	6.948712509	0.008387958	0.092606593
1139	TARBP1	-0.520326695	5.129299919	6.937455567	0.00844091	0.093109389
1140	PRKCA	-0.170346607	5.091456513	6.926259073	0.008493917	0.093611909
1141	GRK6	-0.157329439	4.773409803	6.916589572	0.008539969	0.094036962
1142	WNK4	0.669961388	2.15413061	6.8963539	0.008637172	0.095013123
1143	NEK7	-0.218417073	4.81077302	6.894400021	0.008646618	0.095013123
1144	GALR1	0.32268687	1.137586953	6.89343095	0.008651306	0.095013123
1145	DRP2	-0.358187571	2.30884821	6.878195825	0.00872536	0.095742724
1146	HERPUD1	-0.218359631	6.165357269	6.841920539	0.008904306	0.097621028
1147	CHPT1	-0.152581512	5.597892763	6.837136583	0.008928184	0.097797474
1148	SOD1	-0.124832409	7.205857141	6.831977224	0.008954009	0.097994923
1149	SYN3	-0.48717107	2.781237697	6.789630751	0.009168887	0.100259267
1150	COG3	0.270852644	5.172924678	6.784241284	0.009196611	0.100474975
1151	LILRA2	-0.319724329	2.554696853	6.770861059	0.009265812	0.10114306
1152	NUDC	-0.361320568	7.037451927	6.752701322	0.009360586	0.10208889
1153	OLFM1	-0.239732207	3.902386136	6.74612562	0.009395148	0.102290923
1154	EZR	-0.160493972	7.91282273	6.746079036	0.009395394	0.102290923
1155	NDUFB3	-0.152212976	5.10872651	6.737578292	0.009440269	0.102690511
1156	FOS	3.002857146	2.073238468	6.735175442	0.009452993	0.102739974
1157	SLC35G1	-0.268773721	3.264911216	6.728962943	0.009485974	0.10300931
1158	F3	-0.506126167	4.538267505	6.718775022	0.009540313	0.103509927
1159	INSIG2	-0.144709828	5.135210663	6.715179048	0.009559569	0.10362936
1160	TYMS	-0.330631207	4.042286943	6.70894741	0.009593033	0.103902475
1161	G6PD	-0.234573887	5.014005951	6.685002213	0.00972274	0.105164932
1162	UGGT1	-0.610958015	5.024389158	6.684343568	0.009726333	0.105164932
1163	TLR6	-0.198428503	2.06423784	6.678741538	0.009756949	0.105405247
1164	PRKCI	0.418223149	4.937051614	6.67128023	0.009797878	0.105756481
1165	ITPR3	0.144316456	6.535798615	6.659056301	0.009865315	0.106392972
1166	MAP3K1	0.332338289	6.450737657	6.65510148	0.009887234	0.106537914
1167	MALT1	-0.184157049	4.26873138	6.649270676	0.009919642	0.106795529
1168	UCP2	-0.481616789	10.92129096	6.647490463	0.009929558	0.106810762
1169	GPR20	-0.272411191	1.279872873	6.634497984	0.010002238	0.107500528
1170	CDC42	-0.14606606	8.046895051	6.629351118	0.01003118	0.10771944
1171	EHD4	-0.118055699	6.409933073	6.623664965	0.010063254	0.107971587
1172	PUM2	0.564362246	6.515641236	6.621254757	0.010076882	0.108025546
1173	SLC17A1	-1.289492215	3.890962002	6.618975979	0.010089783	0.10807164
1174	PYCR2	0.420026943	8.944282872	6.611308802	0.010133316	0.108445469
1175	ZFYVE16	0.207477321	5.106652517	6.609529043	0.010143448	0.10846152
1176	CD300LB	-0.489205433	3.065331743	6.584174582	0.010288931	0.109923583
1177	ANPEP	-0.556056299	5.93104601	6.579899447	0.010313672	0.110094285
1178	FN1	-0.281534548	10.05643512	6.577784786	0.010325932	0.110131588
1179	UBE2Q2	-0.163923419	4.582374399	6.549602179	0.010490761	0.111794677
1180	SKAP2	-0.173220881	4.257183809	6.547577331	0.010502707	0.11182713
1181	SLC2A3	0.242688168	6.043445483	6.538644807	0.010555573	0.112275486
1182	SUSD2	-0.328202625	3.213502118	6.537194332	0.010564183	0.112275486
1183	ELF3	0.304958026	7.35955834	6.535941585	0.010571625	0.112275486
1184	TMEM123	-0.142385849	6.668744209	6.528705453	0.010614718	0.112637939
1185	GPM6B	-0.153897937	7.520372233	6.50603673	0.010750886	0.113986611
1186	LRRC14	0.272711591	6.955019536	6.503342178	0.010767191	0.114004874
1187	PDGFRB	-0.343345562	6.091817606	6.502753434	0.010770757	0.114004874
1188	ALDH8A1	-0.363507792	2.638450583	6.497563359	0.010802244	0.114241909
1189	IPO11	-0.170783585	4.38403329	6.494866983	0.010818639	0.114319076
1190	RBPMS2	-0.389251002	3.599732502	6.482273831	0.010895551	0.114995264
1191	VPS37B	-0.305253037	6.477069979	6.4813956	0.010900936	0.114995264
1192	INAFM2	-0.132271229	5.59480078	6.462627242	0.011016664	0.116118599
1193	MCM2	-0.164396118	4.270677885	6.454866286	0.011064887	0.116529121
1194	GAMT	-0.215972064	3.458521013	6.450738535	0.011090623	0.116702335
1195	HMGCL	-0.130429399	4.5811023	6.44238809	0.011142875	0.117154043
1196	RHBDF2	0.406865498	4.315654969	6.439750224	0.011159434	0.117230037
1197	NFE2L1	-0.12746249	8.08085042	6.431987642	0.011208308	0.117645098
1198	CYP4B1	-0.29349807	3.287954839	6.421989827	0.01127158	0.118210457
1199	SLC1A2	-0.239917375	2.632185504	6.418260462	0.011295275	0.118360162
1200	TOP3A	0.316828331	6.052465504	6.411252523	0.01133994	0.118729168
1201	CTSK	0.181283887	5.651246101	6.405146063	0.011379007	0.118871674
1202	MRPL28	-0.229914458	5.013456456	6.403944477	0.01138671	0.118871674
1203	LGALSL	-0.275765734	5.174842532	6.403445632	0.01138991	0.118871674
1204	CXCL5	0.322602203	3.432897858	6.402845356	0.011393761	0.118871674
1205	ZGRF1	-0.183182391	2.884759547	6.401740044	0.011400857	0.118871674
1206	TSPYL2	0.12636207	5.806333825	6.392197166	0.011462307	0.119406357
1207	SKA2	0.108175079	6.245548832	6.390828818	0.011471146	0.119406357
1208	FGF18	0.302383878	2.33659271	6.388392573	0.0114869	0.119471369
1209	CD83	0.128782854	6.354847033	6.382423133	0.011525597	0.119774691
1210	PRIM2	-0.228318635	4.544003149	6.376047598	0.011567074	0.120106381
1211	TAL1	-0.311895643	5.053380126	6.360994038	0.011665617	0.120934578
1212	CXCL10	-0.437707078	2.35978175	6.360922654	0.011666086	0.120934578
1213	CYB5D2	0.762264829	5.560364912	6.355221417	0.011703634	0.121223786
1214	NSMF	-0.211889491	6.524565036	6.352358337	0.011722536	0.121319559
1215	PLEKHG6	0.451681716	6.519109323	6.349123836	0.011743929	0.12144092
1216	MAP1B	-0.260964593	5.845374191	6.346950901	0.011758322	0.121489772
1217	TMEM63A	0.461668666	5.772297006	6.342463942	0.011788102	0.121697383
1218	SERF2	-0.165417614	7.926582367	6.339322411	0.011808998	0.121773517
1219	PDHB	-0.269353326	6.647264812	6.338442019	0.011814861	0.121773517
1220	AK2	-0.143318652	6.370576227	6.334885188	0.011838578	0.121917946
1221	GNAZ	-0.403396535	2.689197127	6.328054363	0.011884263	0.122095915
1222	CLCN6	-0.139590262	4.143431184	6.326619224	0.011893884	0.122095915
1223	TRIM34	-0.206118929	3.957768956	6.325961577	0.011898295	0.122095915
1224	ASCC3	0.23540168	7.311864648	6.325060903	0.01190434	0.122095915
1225	KANK1	-0.180811344	4.599588715	6.325044668	0.011904449	0.122095915
1226	SYK	-0.33062122	6.577729673	6.310533985	0.012002269	0.122998778
1227	SLC38A4	-0.548709891	3.305153499	6.297800751	0.012088786	0.123784439
1228	ITGB8	-0.511204458	2.782720473	6.293948959	0.012115083	0.123930118
1229	PRR13	-0.103882804	6.511669387	6.292828993	0.012122741	0.123930118
1230	TXNIP	-0.442615478	9.072924018	6.285645189	0.012171976	0.124144581
1231	REST	0.47247332	6.196129578	6.284691291	0.012178529	0.124144581
1232	CEND1	-0.292834564	3.908171049	6.284682284	0.012178591	0.124144581
1233	LAT2	-0.290180079	3.579020845	6.284005382	0.012183243	0.124144581
1234	OSM	-0.599391175	1.529917435	6.28097	0.012204128	0.124256618
1235	EFCAB11	-0.266348289	3.859311673	6.257459902	0.01236714	0.125814369
1236	GCSAM	-0.377382222	1.562750513	6.250383138	0.012416645	0.126215796
1237	CD84	-0.37901859	4.330963165	6.240548992	0.012485777	0.126737645
1238	ACO1	-0.120086452	5.890837694	6.240211385	0.012488157	0.126737645
1239	HPCA	-0.273675639	4.541130447	6.232649367	0.012541596	0.127177247
1240	RPGR	-0.210899437	2.543781833	6.228579205	0.012570456	0.127367101
1241	ORM1	-0.4065037	1.300592736	6.221104444	0.012623634	0.127802853
1242	CEACAM8	0.889939722	5.329208511	6.212751632	0.012683333	0.128303863
1243	NAPA	-0.324299135	7.463453182	6.193812193	0.012819774	0.129561212
1244	PLEKHF2	-0.139419988	3.97318389	6.192642254	0.012828251	0.129561212
1245	GNPTAB	0.436370908	5.964322091	6.188401297	0.01285903	0.129657217
1246	TOR1AIP2	-0.119604919	6.4223565	6.187561837	0.012865132	0.129657217
1247	PRKAB1	-0.496699695	8.964448864	6.187068865	0.012868716	0.129657217
1248	ACTB	-0.279504229	12.40125511	6.176662814	0.01294462	0.130317469
1249	BPI	0.193233331	1.853296366	6.173624653	0.012966867	0.130436925
1250	GLYCTK	-1.077971882	3.290308379	6.168249164	0.013006327	0.130698414
1251	LY86	-0.272559839	3.230155424	6.167161782	0.013014324	0.130698414
1252	SFMBT2	-0.151938518	2.021384413	6.165837485	0.01302407	0.130698414
1253	SNAPIN	-0.175646488	3.947019797	6.151403183	0.013130788	0.131664183
1254	ABHD8	-0.179626565	3.516630488	6.131682584	0.013278045	0.133034572
1255	CTBP1	-0.090466796	6.385982862	6.125381825	0.01332545	0.133403155
1256	EBF4	-0.2494781	1.199344668	6.121807595	0.01335242	0.13356672
1257	CHN1	-0.455941611	2.687176667	6.117406138	0.013385708	0.133793183
1258	CNTN4	-0.215799851	1.195165432	6.108300778	0.013454842	0.134377298
1259	FXYD6	0.159608629	6.321587494	6.096215062	0.013547174	0.135086706
1260	SERINC1	-0.101481208	6.639941276	6.09618852	0.013547377	0.135086706
1261	SAR1B	-0.130812321	6.050649895	6.092517714	0.013575551	0.135260283
1262	KRI1	-0.152607101	4.300332587	6.089889574	0.013595758	0.135354285
1263	GFRA1	-0.288429932	3.18879332	6.08399475	0.013641196	0.135699122
1264	EIF4A3	-0.439804026	9.43822119	6.073179933	0.013724965	0.136399699
1265	SORD	-0.159574268	5.608391301	6.072103053	0.013733335	0.136399699
1266	ZC3HAV1	-0.469773824	7.199299017	6.065439646	0.013785243	0.136807108
1267	ZNF516	-0.155471127	4.251236366	6.063311654	0.013801863	0.136863938
1268	RAB32	-0.355006235	7.450909234	6.047020696	0.013929782	0.138023482
1269	POLE2	0.217672059	2.676767836	6.045166931	0.013944415	0.138059594
1270	PARP3	-0.22917254	6.464754446	6.041439566	0.013973885	0.138242435
1271	CTSC	-0.134346144	6.311661544	6.032418101	0.014045479	0.138724184
1272	AFF3	-0.408488055	3.02658666	6.031618719	0.014051841	0.138724184
1273	TRIM3	-0.103225401	4.516923613	6.031133341	0.014055706	0.138724184
1274	HSPB8	-0.120415746	6.739644142	6.025553255	0.014100211	0.139054202
1275	PIGP	-0.180937825	3.378507681	6.022465165	0.014124903	0.13918846
1276	CTSL	-0.166177967	6.479284503	6.00492325	0.014266015	0.140468814
1277	TBL1Y	-0.472676848	0.769512208	5.993626317	0.014357657	0.141122349
1278	YWHAQ	-0.394433899	8.280079781	5.993202635	0.014361106	0.141122349
1279	MAMLD1	-0.319824199	1.691373759	5.992591167	0.014366084	0.141122349
1280	GNG5	-0.207651802	5.98556497	5.971139317	0.014541882	0.142737665
1281	RAN	-0.477361772	8.613494617	5.968851882	0.014560758	0.14281137
1282	COQ9	-0.118172413	5.380734637	5.967399623	0.014572755	0.142817547
1283	C1QTNF7	-0.317030279	1.47102224	5.961812218	0.014619007	0.142984413
1284	YLPM1	0.297531932	7.232075042	5.961284853	0.014623381	0.142984413
1285	RPL19	0.229049295	9.410291154	5.961219436	0.014623923	0.142984413
1286	SLC25A33	-0.41311	5.297872003	5.958813691	0.014643891	0.14302028
1287	MAPK8IP3	-0.110590754	5.941504359	5.957996115	0.014650684	0.14302028
1288	LMAN2	-0.122302198	6.814969397	5.95666594	0.014661742	0.14302028
1289	MAMDC2	0.391875558	3.089681755	5.951792897	0.014702325	0.1433049
1290	CDX2	-0.6058883	3.66671642	5.94131512	0.014789979	0.144047515
1291	SPOPL	0.341661292	4.72532312	5.93190005	0.014869201	0.144706927
1292	MFAP2	0.321746159	2.769957953	5.928978389	0.014893874	0.144834854
1293	SCRIB	0.257001328	5.312525817	5.924641098	0.014930579	0.145079502
1294	TUBB2A	-0.179841056	4.319945495	5.91967536	0.014972717	0.145376521
1295	IGF1R	-0.277535078	6.719368691	5.916713598	0.014997908	0.145508662
1296	PRSS3	-0.380726595	7.312908559	5.91241102	0.015034581	0.145621242
1297	FBXL17	-0.453489671	7.149801218	5.909431936	0.015060027	0.145621242
1298	MMS22L	0.176820489	5.632914641	5.908344092	0.015069331	0.145621242
1299	XPO4	0.159695702	8.316451206	5.907942404	0.015072767	0.145621242
1300	CGB2	-0.436668141	1.775992687	5.907207807	0.015079054	0.145621242
1301	CGB7	-0.436668141	1.775992687	5.907207807	0.015079054	0.145621242
1302	COPZ1	-0.131517231	6.883498216	5.873893351	0.015367029	0.148204215
1303	METTL14	0.213614085	4.891132469	5.873540192	0.015370112	0.148204215
1304	ALDOA	-0.205333197	9.5276676	5.868053688	0.015418089	0.148552815
1305	KMT2E	0.200788454	6.665578383	5.859916707	0.015489527	0.149126756
1306	MSRA	-0.198025444	3.389113563	5.856759816	0.015517334	0.149175141
1307	CAD	-0.219722062	4.859189622	5.856650413	0.015518299	0.149175141
1308	ZNF202	-0.173990831	3.291111933	5.853157585	0.015549127	0.149357215
1309	CCDC92	-0.130219217	5.148229871	5.846339876	0.015609484	0.149614572
1310	RRBP1	-0.114030827	7.057381752	5.846312899	0.015609723	0.149614572
1311	SUPT4H1	0.214621082	5.706572384	5.845228294	0.015619347	0.149614572
1312	SRBD1	-0.173408795	4.535147323	5.844754577	0.015623553	0.149614572
1313	PAICS	-0.110844591	6.939336593	5.843085794	0.015638377	0.149642473
1314	MED14	-0.564184644	5.247768368	5.838846398	0.015676101	0.149889297
1315	CES2	-0.465583425	8.104319232	5.831161635	0.015744724	0.150430956
1316	FYCO1	-0.120029727	5.194341023	5.823677291	0.015811854	0.150957546
1317	MTCH2	-0.14119452	5.934585969	5.813602724	0.015902683	0.151709421
1318	P2RY10	-0.61080561	2.441806001	5.81080898	0.015927965	0.151835325
1319	KLHL29	0.140086359	4.643257371	5.809242598	0.015942159	0.151855409
1320	HIPK1	-0.274967043	5.677549441	5.794288612	0.016078319	0.152983372
1321	CTDSP1	-0.415732925	8.34545515	5.792957501	0.016090497	0.152983372
1322	TMEM161A	-0.120160987	4.640999651	5.792235792	0.016097104	0.152983372
1323	DNAJC11	-0.096494531	5.548800083	5.773629724	0.016268399	0.154383217
1324	PRR11	0.392772724	5.303644329	5.773567728	0.016268973	0.154383217
1325	PRDX3	-0.140113365	7.516085619	5.769497983	0.016306692	0.154624362
1326	FAAH	-1.208672494	3.313607972	5.764020674	0.016357599	0.1549901
1327	AASDHPPT	-0.585197331	4.313447361	5.75580641	0.016434251	0.155599039
1328	SCD	-0.193572482	6.178020082	5.751195685	0.016477438	0.15589046
1329	CELA3B	1.804071714	8.255852799	5.744055627	0.016544548	0.1564076
1330	BSCL2	-0.108925876	5.84501291	5.735818938	0.016622315	0.15702464
1331	MTMR3	-0.185438876	5.704498016	5.73390756	0.016640416	0.157077523
1332	RILPL1	-0.225172677	2.544248508	5.729924574	0.016678199	0.157216006
1333	WRN	0.167936938	3.995196337	5.729723079	0.016680113	0.157216006
1334	CD164	-0.225304256	7.886131995	5.714405997	0.016826257	0.158474579
1335	SCARB1	-0.130965156	7.729469634	5.710961542	0.016859302	0.158666874
1336	YWHAH	-1.528043921	4.169483051	5.70954122	0.016872948	0.15867644
1337	PNMT	0.759715473	2.973656717	5.703796713	0.016928256	0.159077493
1338	USP47	-0.106108518	5.948580884	5.700047746	0.016964451	0.159298481
1339	TWIST2	0.699940299	2.018601424	5.696075357	0.017002891	0.159540198
1340	MYO5A	-0.107344266	6.029134404	5.691654012	0.017045781	0.159823278
1341	ALAD	-0.079332677	6.466091429	5.689445037	0.017067251	0.159905253
1342	RPS17	-0.781768093	10.12608629	5.682802332	0.017131984	0.160392132
1343	ALAS1	-0.112909002	4.857170048	5.671535324	0.017242359	0.161305284
1344	UAP1	-0.145369112	5.357509946	5.657679069	0.017379106	0.162463607
1345	EIF4A1	-0.736471804	5.16309419	5.652394062	0.017431558	0.162813397
1346	FCGR2A	-0.181149927	5.492303287	5.651299543	0.017442441	0.162813397
1347	PRR7	0.14953604	2.807384749	5.646959999	0.01748566	0.163081047
1348	ACACB	-0.13038127	7.507384944	5.644715359	0.017508058	0.163081047
1349	CDX1	0.626491417	2.844078319	5.644515381	0.017510055	0.163081047
1350	C1QBP	-0.326069123	6.502685804	5.638931023	0.017565914	0.163377087
1351	KHDC1	-0.162861486	1.704526991	5.638737993	0.017567848	0.163377087
1352	TMC5	0.444930388	2.664365048	5.635491201	0.017600413	0.16355887
1353	WDR54	0.309471507	4.526820643	5.624410616	0.017712021	0.164393359
1354	MTMR7	-0.200869486	3.269406492	5.623979193	0.017716381	0.164393359
1355	NAPB	-0.193949833	2.909755099	5.618749181	0.017769326	0.164762963
1356	TRO	0.414956716	7.658656921	5.614093296	0.017816597	0.165051495
1357	CASC3	0.406819233	8.736836389	5.613098138	0.017826718	0.165051495
1358	UBE2F	-0.245866724	3.693195811	5.602552001	0.017934335	0.165909374
1359	SMIM13	-0.12161057	4.500771644	5.601433824	0.017945785	0.165909374
1360	CENPP	-0.193947241	3.010019924	5.599535884	0.017965236	0.165967078
1361	GPR132	-0.193882675	2.997175677	5.596333764	0.017998103	0.166148542
1362	PRRT1	0.18218971	3.105165791	5.591679505	0.018045985	0.166468253
1363	BTBD3	0.203319423	6.431963456	5.586453005	0.018099912	0.166843207
1364	RBMX	0.434973241	5.391016916	5.584360388	0.01812155	0.166920198
1365	SLC25A11	-0.125684869	4.85550826	5.582041279	0.018145561	0.167018921
1366	PSEN2	-0.191675175	4.861384462	5.573301375	0.018236346	0.167731663
1367	ZDHHC11B	0.301680829	2.525539351	5.571278728	0.018257423	0.167802678
1368	HECA	0.233990971	4.094672251	5.567592426	0.0182959	0.168033402
1369	BLK	-0.71089059	1.849953477	5.555470144	0.018423024	0.169014401
1370	RNF7	-0.101414178	5.287189029	5.554843676	0.018429619	0.169014401
1371	LIG3	-0.334392183	4.784506037	5.550798112	0.018472262	0.169281913
1372	PPFIA3	-0.180322956	2.506178047	5.547690838	0.018505085	0.169459098
1373	R3HDM2	-0.111929117	5.519879278	5.544524615	0.018538592	0.16964229
1374	NUDT6	-0.239871561	3.629268814	5.537193109	0.018616419	0.170230486
1375	BCLAF1	0.412168095	6.881797262	5.534975682	0.018640024	0.170246159
1376	FOSB	-0.177859058	7.556420285	5.534486739	0.018645234	0.170246159
1377	NUPR1	0.211096133	5.483727874	5.528940227	0.018704431	0.170662654
1378	CKAP2L	-0.42438299	3.777242262	5.526167586	0.018734096	0.170809278
1379	ARMCX1	-0.189921776	2.570935784	5.515848196	0.018844933	0.171695242
1380	MAGED2	-0.467535955	8.160669911	5.510455763	0.01890312	0.172100584
1381	IVNS1ABP	-0.103637913	6.892375448	5.505552569	0.01895619	0.172362227
1382	PYROXD2	-0.228643218	2.934786647	5.505266003	0.018959296	0.172362227
1383	CSK	-0.131864449	6.035220632	5.502767814	0.018986399	0.172483816
1384	ZC3H14	-0.272181634	5.566960949	5.500012081	0.019016342	0.17258366
1385	PPP1CA	-0.111629751	7.523474815	5.499228796	0.019024862	0.17258366
1386	DCLK1	-0.268650553	3.156530651	5.482881789	0.019203575	0.174079157
1387	EIF2B1	-0.252476592	5.553789959	5.479989011	0.01923538	0.174241754
1388	IPCEF1	-0.198611787	2.323064924	5.472095131	0.019322448	0.174851688
1389	TAGLN2	-0.103466889	7.679269544	5.471362729	0.019330547	0.174851688
1390	BTG3	0.153359334	4.007033858	5.469371549	0.019352583	0.174925077
1391	PCNT	-0.283222725	6.720428895	5.466872308	0.019380279	0.175049479
1392	GCLM	-0.108661637	6.319005871	5.461618271	0.019438636	0.175450447
1393	MEP1B	-0.819603632	2.018220495	5.454467534	0.019518352	0.175952753
1394	IWS1	0.308287353	4.599942879	5.454114423	0.019522297	0.175952753
1395	TRAK2	-0.474890697	6.514721446	5.448550881	0.019584565	0.17638744
1396	NOVA1	-0.228910003	2.192332991	5.438337083	0.019699416	0.177294741
1397	NXPH4	0.187998976	4.039977262	5.43235462	0.019767009	0.177775738
1398	GPX8	-0.306821613	6.990709089	5.429279312	0.01980185	0.177876843
1399	OSBPL9	-0.29407374	6.30523982	5.428863363	0.019806567	0.177876843
1400	ARL11	-0.236594204	1.780547594	5.423322818	0.019869511	0.17831467
1401	RIOK3	-1.226219288	6.949998119	5.42021197	0.019904943	0.178483577
1402	CARS2	-0.569344146	6.762357759	5.419137032	0.019917202	0.178483577
1403	NDUFB5	-0.240872643	6.580073351	5.41793227	0.01993095	0.178483577
1404	P2RX1	-0.193601079	3.832073027	5.414743773	0.019967384	0.178585137
1405	C1R	0.316848045	5.13225411	5.414452151	0.019970719	0.178585137
1406	DCAF12	-0.155452049	5.132990211	5.399358079	0.020144159	0.180007978
1407	SUCLA2	-0.343754504	4.663521828	5.395597027	0.020187618	0.180268111
1408	RHOA	-0.204882182	8.954832277	5.390309555	0.020248878	0.180686724
1409	STXBP2	-0.166302836	6.401448213	5.38117725	0.020355138	0.181450738
1410	SI	-0.738720813	1.260722532	5.380470748	0.020363383	0.181450738
1411	LIPA	-0.310737851	6.270493962	5.378364406	0.020387983	0.181541192
1412	TMEM109	-0.140997012	5.965483244	5.374846293	0.020429141	0.181758397
1413	TVP23B	0.28060605	5.772736266	5.373444463	0.020445565	0.181758397
1414	ARHGAP8	0.340444379	4.386422239	5.372573442	0.020455776	0.181758397
1415	TYMP	0.200925749	5.621067725	5.368079323	0.020508548	0.182098516
1416	MXRA8	-0.101210128	6.44620997	5.364832138	0.020546766	0.182309014
1417	SGCB	-0.104398315	5.204679812	5.360194958	0.02060147	0.1826168
1418	PNPLA8	-0.117600479	5.226195043	5.359428745	0.020610524	0.1826168
1419	DSG2	-0.668176351	6.711126766	5.355117664	0.02066154	0.182827267
1420	TRRAP	-0.336299653	6.996418755	5.354962304	0.020663381	0.182827267
1421	ARHGEF33	0.192028886	4.750690218	5.350680743	0.020714182	0.183147769
1422	HCFC2	-0.213771578	2.64332197	5.347187689	0.020755723	0.183353068
1423	MFAP4	0.298870741	5.378481697	5.345703819	0.020773396	0.183353068
1424	ASIC3	-0.171325694	1.858769314	5.345050464	0.020781182	0.183353068
1425	SPAG4	0.19583301	2.9967776	5.334634238	0.020905727	0.18432249
1426	FBXW4	-0.137340795	6.186404193	5.321015132	0.021069734	0.185638242
1427	IGHM	1.26516497	4.526963377	5.319169046	0.021092067	0.185704788
1428	UGT2B11	-0.523577701	1.656655041	5.314064914	0.021153944	0.186119152
1429	ZMYM4	-0.446939017	5.162831345	5.312527482	0.021172619	0.186153099
1430	TWSG1	-0.142366755	4.795831134	5.305132531	0.021262682	0.186814221
1431	KANK2	0.529037331	7.522535155	5.287056986	0.021484498	0.188631192
1432	ABCG1	-0.297043638	6.419912327	5.277287816	0.021605378	0.189560033
1433	CKB	-0.393645595	5.560248328	5.274744009	0.021636969	0.18959063
1434	IL27RA	-0.166978651	4.573669619	5.274412306	0.021641092	0.18959063
1435	SMC1A	-0.336159482	4.295771642	5.270853804	0.021685374	0.18959063
1436	SIM2	0.244987228	2.144187333	5.268519004	0.021714479	0.18959063
1437	STK35	0.278669963	5.342881686	5.268322625	0.021716929	0.18959063
1438	TACC2	-0.142882184	5.141282762	5.267819187	0.021723211	0.18959063
1439	SLC43A1	0.172438455	6.314486943	5.26748753	0.02172735	0.18959063
1440	SEMA3E	0.253242977	2.737121809	5.26730849	0.021729585	0.18959063
1441	ZIC1	-0.32696576	2.06789091	5.259350289	0.021829166	0.190327305
1442	TTC12	-0.187835391	1.350600403	5.25566095	0.021875491	0.190598942
1443	CDC25B	-0.476319434	6.292241613	5.249583141	0.021952029	0.191063359
1444	HUS1	0.342383722	4.241877243	5.24901421	0.021959208	0.191063359
1445	KL	-0.444901707	1.936496075	5.24374229	0.022025845	0.191436645
1446	RHOG	0.462761923	5.971195554	5.242875697	0.022036818	0.191436645
1447	RPL36A	-0.390804129	7.619119237	5.242007251	0.022047821	0.191436645
1448	CCT2	-0.086428881	6.183548266	5.216165815	0.022377838	0.194057626
1449	LDHB	-0.109894558	6.941870942	5.215953459	0.022380571	0.194057626
1450	TAP1	0.283313399	6.902908321	5.208971626	0.022470622	0.194704066
1451	MS4A14	-0.127017832	1.430786271	5.206544308	0.022502017	0.194841725
1452	FASTK	-4.510551245	3.364330858	5.202370619	0.022556106	0.195175563
1453	NOX4	-0.336356012	3.725018392	5.197357255	0.022621255	0.195457263
1454	MXD1	-0.15971214	5.459442319	5.196655243	0.022630393	0.195457263
1455	FER	0.209744485	4.410380268	5.196275925	0.022635333	0.195457263
1456	VCP	-0.102857877	7.421393289	5.187003935	0.022756415	0.196367855
1457	ACSF3	-0.087691558	4.726762595	5.184860843	0.022784497	0.196475236
1458	GSTZ1	-0.216149632	4.109450116	5.180332243	0.022843955	0.19685285
1459	CCDC47	-0.07662234	6.556720601	5.175280591	0.022910471	0.197262752
1460	HIP1R	-0.158126568	5.245875198	5.174336517	0.022922924	0.197262752
1461	CMTM6	-0.111129411	5.553492721	5.172966856	0.022941003	0.197264685
1462	HSD17B10	-0.099065834	5.15267379	5.171440949	0.022961162	0.197264685
1463	SDHC	-0.120608932	6.424419161	5.169664391	0.022984656	0.197264685
1464	PAIP2	-0.102433535	5.925273893	5.169566455	0.022985952	0.197264685
1465	TRIT1	0.346106853	4.194358096	5.166726648	0.02302356	0.197360619
1466	RPL8	0.150396702	10.28111508	5.165392584	0.023041249	0.197360619
1467	TRPM2	-0.221388555	3.23846573	5.165165973	0.023044256	0.197360619
1468	SMTN	0.251644123	6.52987946	5.16357275	0.023065403	0.197365994
1469	SERPINB8	0.515235652	3.495486164	5.16275226	0.023076301	0.197365994
1470	ZNF593	-0.137012277	3.201344665	5.161537938	0.02309244	0.197369672
1471	TRAF1	-0.164166774	4.355054962	5.153542926	0.023198992	0.198145575
1472	HNRNPH1	-0.112545324	6.998250044	5.147897029	0.023274544	0.198655824
1473	TXN2	-0.113301223	5.550867671	5.145440336	0.023307499	0.198802045
1474	DNAJC15	-0.115357469	4.772083988	5.143462447	0.023334065	0.198893621
1475	DSG1	-1.219247942	1.564790581	5.141310231	0.023363009	0.198980779
1476	EHD2	-0.15419219	7.176791417	5.140347739	0.023375965	0.198980779
1477	PTGS1	-0.202173456	3.578336044	5.137079498	0.023420015	0.199220762
1478	FAM133A	-0.477182973	1.584433487	5.134069299	0.023460662	0.199431504
1479	CMC1	-0.139582884	4.121761647	5.127625713	0.023547918	0.199945284
1480	GDA	-0.199698281	1.152024807	5.127256307	0.023552931	0.199945284
1481	INAFM1	-0.376792641	7.373604132	5.11558334	0.023711893	0.20115883
1482	PSMD11	-0.191345305	6.170672252	5.111912405	0.023762114	0.201448851
1483	MON1A	-0.194489863	4.019166052	5.104053731	0.023869996	0.202133885
1484	CLTB	-0.087526103	6.013112682	5.103683268	0.023875094	0.202133885
1485	PEMT	-0.192263168	3.49742494	5.099875778	0.023927557	0.202441634
1486	RNF6	-0.120139524	5.774140227	5.082065965	0.024174548	0.204393688
1487	ALG6	-0.165845384	3.867923757	5.075803442	0.024262025	0.204995352
1488	CNN3	0.405251824	7.892329954	5.070344161	0.024338551	0.20538551
1489	A2ML1	-0.500885924	1.651595235	5.070177111	0.024340897	0.20538551
1490	APLP2	-0.119930749	8.172253117	5.063942994	0.024428598	0.205987189
1491	FNDC3A	-0.193985027	4.996779	5.051037067	0.024611204	0.207387768
1492	VAT1L	-0.376800876	1.114575293	5.047695199	0.024658718	0.20756676
1493	ASPG	-0.236741433	6.635234681	5.047219684	0.024665487	0.20756676
1494	IL17RD	0.172905764	5.872683903	5.038526198	0.024789572	0.208428134
1495	RAB22A	-0.116897857	4.965072568	5.037102326	0.024809957	0.208428134
1496	ACYP1	-0.388453527	8.612477924	5.03549688	0.024832962	0.208428134
1497	ZCCHC3	-0.34224188	4.403907963	5.034237821	0.02485102	0.208428134
1498	SLC23A3	0.24366638	5.336263304	5.033319177	0.024864203	0.208428134
1499	PLA2G4E	0.218452414	2.038285009	5.033097844	0.024867381	0.208428134
1500	IKZF3	-1.266446923	3.280125691	5.030323516	0.024907245	0.208500362
1501	RPL32	0.37591891	9.498292127	5.029524457	0.02491874	0.208500362
1502	CLSTN3	-0.198925587	6.543406326	5.029034956	0.024925783	0.208500362
1503	HMGCR	-0.125022562	4.74918039	5.026909234	0.024956397	0.208617544
1504	FOXO1	-0.413122575	4.772321045	5.025292378	0.024979708	0.208661058
1505	MKRN1	-0.159001481	6.978541402	5.024245175	0.024994818	0.208661058
1506	ATG12	-0.136928558	5.086782422	5.010467917	0.025194497	0.209945808
1507	ADCK2	-0.198128901	5.137779088	5.010195537	0.025198461	0.209945808
1508	FAR1	-0.211159208	5.429327123	5.010169205	0.025198844	0.209945808
1509	SHC1	-0.434212684	10.40649806	5.002490928	0.025310866	0.21073938
1510	KCNN3	0.398395345	2.114177821	4.997399014	0.02538544	0.211220309
1511	NDNF	0.214156939	2.809117583	4.986198442	0.025550282	0.212366915
1512	CHMP6	0.346333249	7.013968173	4.985740152	0.02555705	0.212366915
1513	ACTR1B	-0.096288064	5.785437517	4.984128378	0.025580869	0.212424346
1514	CAPG	-0.158310386	6.929372156	4.977226554	0.025683125	0.213132617
1515	ACSS2	-0.119174122	4.800879945	4.975614252	0.025707074	0.213149528
1516	DVL1	-0.11835172	7.325659793	4.974805659	0.025719093	0.213149528
1517	TRPC4AP	-0.084525503	6.562104463	4.967907644	0.025821866	0.213752477
1518	HOXB2	0.66010203	2.625226711	4.967250799	0.025831675	0.213752477
1519	TFPI2	0.275556333	4.974292853	4.966500391	0.025842885	0.213752477
1520	CTTN	-0.11953906	6.834738194	4.957483376	0.025977988	0.214728577
1521	RNF144A	-0.240674485	5.376976256	4.951759207	0.026064134	0.215298998
1522	ENTPD8	-0.25623931	3.898099864	4.948487603	0.026113503	0.215550991
1523	DYSF	-0.161541977	3.755131805	4.947465114	0.026128953	0.215550991
1524	SOCS1	-0.16359372	3.854021873	4.945951128	0.026151846	0.215598289
1525	ZDHHC6	-0.328969947	6.670403305	4.94388385	0.026183139	0.21571473
1526	SLC9A7	-0.422318545	4.076386508	4.940633527	0.02623242	0.215979112
1527	TRIM72	-0.23101761	1.500964356	4.93550038	0.026310444	0.21633983
1528	CTSA	-0.462664846	8.817906379	4.935039171	0.026317466	0.21633983
1529	SIRPG	-0.327057948	3.152629811	4.933329577	0.026343513	0.21633983
1530	CPE	-0.105857187	4.871305245	4.933224913	0.026345108	0.21633983
1531	ATP1A3	-0.336911611	1.373468357	4.924163773	0.026483616	0.217111384
1532	C7orf61	-0.565244227	5.782686332	4.923243914	0.026497719	0.217111384
1533	RASGRP2	-0.312175288	2.504332152	4.923220239	0.026498083	0.217111384
1534	ADAP1	-0.161979016	3.564232092	4.922561506	0.026508187	0.217111384
1535	RHPN2	0.289813757	5.195227192	4.917903007	0.02657976	0.217555769
1536	CPA4	1.250530651	2.616644954	4.912516584	0.026662767	0.218093103
1537	PWWP2A	0.211212516	6.676785136	4.90568272	0.026768468	0.218815245
1538	GPRIN2	0.451402146	3.488976574	4.902879005	0.02681196	0.218919954
1539	UBXN8	0.176511528	4.916782995	4.902029602	0.02682515	0.218919954
1540	KHDRBS3	0.667981094	7.370956091	4.900972992	0.026841568	0.218919954
1541	ITGA11	-0.379192292	4.001574279	4.900367869	0.026850975	0.218919954
1542	RAD23A	-0.471106332	5.952160259	4.898717443	0.02687665	0.218987177
1543	BPTF	-0.385875807	7.885461828	4.896751674	0.026907263	0.219094528
1544	TEAD1	-0.112990595	5.662005586	4.89370204	0.026954828	0.219339678
1545	PNPLA2	-0.109601013	7.521748278	4.889105038	0.027026693	0.219782114
1546	DNALI1	0.13404075	4.590645202	4.881583786	0.027144701	0.220598983
1547	COX6B2	-0.40540381	1.568527077	4.876704817	0.027221539	0.221080423
1548	DCTN1	0.220748719	6.726062577	4.875101577	0.027246837	0.221103817
1549	TSPAN14	-0.083646171	6.262719999	4.874236909	0.027260491	0.221103817
1550	SPATA5L1	-1.143217071	2.017847996	4.873178545	0.027277214	0.221103817
1551	KLK3	-0.396494849	8.261200045	4.861151506	0.027467997	0.222506717
1552	ELOVL5	-0.169768137	6.130068293	4.85197911	0.02761443	0.223548777
1553	FAM229B	-0.170817419	3.106719365	4.850353417	0.027640468	0.223615482
1554	COLEC12	-0.262309535	5.317926312	4.842203347	0.02777139	0.22453008
1555	RPL4	0.331211793	10.07605174	4.837706462	0.027843904	0.224971578
1556	CDHR5	-0.509046006	6.38713044	4.835918653	0.027872787	0.225060217
1557	ATP6V0A2	-0.216433775	5.496138004	4.834714011	0.027892267	0.225072857
1558	CHST10	-0.949770558	2.029127098	4.830990811	0.027952562	0.225414628
1559	SPTB	-0.189127624	2.140951547	4.82542179	0.028043003	0.225892078
1560	FMR1	-0.142440741	5.382881183	4.825040974	0.028049198	0.225892078
1561	RPLP1	0.253905648	10.38170765	4.824026731	0.028065706	0.225892078
1562	TMEM39A	0.340713005	4.826210019	4.81984857	0.028133817	0.22629531
1563	RPL31	0.443082149	9.950249924	4.813791358	0.028232864	0.22694671
1564	ELMO1	-0.28423824	3.068479604	4.806457248	0.028353278	0.22776433
1565	PRELID1	-0.58281384	8.084526884	4.805390552	0.028370835	0.22776433
1566	RPS27A	0.290208817	10.58373442	4.803938727	0.028394751	0.227810758
1567	IFT52	-0.196267013	5.83387983	4.802087302	0.028425279	0.227910147
1568	GPD1	-0.257770134	6.163086915	4.796217079	0.028522298	0.228542191
1569	ARMCX2	-0.217990527	5.724861017	4.790473612	0.028617557	0.229159326
1570	PECR	-0.730172736	3.312716182	4.776177135	0.028856112	0.230922418
1571	HOXA5	0.274021592	2.323798042	4.774715616	0.028880616	0.230971394
1572	REC8	-0.133611734	2.865130223	4.773462186	0.028901648	0.230992563
1573	SAMD5	1.278164351	0.734360594	4.770989959	0.028943178	0.231177427
1574	TRIM45	-0.398345814	1.552834026	4.769106171	0.028974865	0.231283485
1575	PARP12	0.118175753	5.806590821	4.767491692	0.029002051	0.231353501
1576	CIDEA	-0.257793096	5.456801292	4.762579098	0.029084935	0.231867466
1577	ME1	-0.200583103	2.804071908	4.760112903	0.029126637	0.232052678
1578	CD63	-0.195771585	7.982723492	4.758192833	0.029159148	0.232164472
1579	AQP3	0.11903782	7.66312715	4.756987054	0.029179584	0.232180044
1580	FAM229A	-0.147897837	1.419459605	4.753275306	0.029242584	0.232487889
1581	HAS3	0.212865023	3.435077905	4.7518479	0.02926685	0.232487889
1582	SIGLEC12	-0.315942238	1.965544121	4.751440122	0.029273786	0.232487889
1583	LPGAT1	-0.19222718	6.706749453	4.749583975	0.029305379	0.232591773
1584	ACSBG1	-0.224372224	1.043990015	4.746340463	0.029360671	0.232883503
1585	ZNF25	-0.165132127	4.100182518	4.742231523	0.029430872	0.233267966
1586	SAT1	0.350964786	8.120334151	4.741331382	0.029446275	0.233267966
1587	CMAS	-0.340981867	5.270359383	4.739511901	0.029477433	0.233367658
1588	GPR155	-0.188802867	3.065037465	4.73464239	0.029560993	0.233881812
1589	PDGFC	-0.183733512	3.282615844	4.732150094	0.029603856	0.234073533
1590	PRKD2	0.425560357	8.666545898	4.726277746	0.029705105	0.234726377
1591	HCFC1	-0.358276587	5.037714005	4.724633392	0.029733521	0.234803243
1592	SEMA3B	-0.577932595	5.958638248	4.712061255	0.029951718	0.236377757
1593	SIDT1	-0.192045962	2.953838731	4.707420997	0.030032674	0.236867869
1594	APOBEC3D	-0.229898393	4.271871147	4.705331586	0.030069201	0.236999718
1595	ESRP2	-0.272264831	1.373761311	4.70430766	0.030087118	0.236999718
1596	CAV1	-0.489051954	7.229541473	4.702216495	0.030123745	0.237043389
1597	TRAF3IP3	-0.430429527	4.015470974	4.701837047	0.030130396	0.237043389
1598	BEND7	-0.171708757	4.183575124	4.6977655	0.030201859	0.237398532
1599	TSPO	-0.119887352	6.878924064	4.697112985	0.030213328	0.237398532
1600	SMIM10L2B	-0.211812224	2.481731101	4.68518322	0.030423819	0.238903038
1601	STEAP1B	0.328124812	2.173196547	4.684004814	0.030444694	0.238903826
1602	PNRC2	-0.170330028	6.12747305	4.683031365	0.030461949	0.238903826
1603	CAPZA1	-0.132084732	6.239899688	4.676543007	0.030577223	0.239658281
1604	RPL7A	0.175592396	9.500880936	4.671523063	0.03066672	0.240133434
1605	AOX1	-0.162640007	5.517315164	4.67066118	0.030682113	0.240133434
1606	EPS15	-0.331980159	8.083899391	4.669929679	0.030695184	0.240133434
1607	SACM1L	0.494453717	6.815353535	4.666829245	0.03075065	0.240417651
1608	KAT2A	0.227677233	7.191781652	4.664310186	0.030795792	0.240620851
1609	SCARB2	-0.360766699	7.813594483	4.65610034	0.030943394	0.241623866
1610	EFNA2	-0.311628242	2.909363472	4.653429057	0.030991579	0.241713082
1611	PPP2R5A	-0.135506766	6.051079845	4.652564091	0.031007198	0.241713082
1612	CALM2	-0.109933036	6.2434417	4.652268652	0.031012535	0.241713082
1613	TPSG1	-0.126247305	5.360076256	4.648729478	0.031076541	0.241789059
1614	SC5D	-0.324169344	3.398767639	4.647157141	0.03110502	0.241789059
1615	ETS1	-0.416035371	6.466126788	4.64694739	0.031108822	0.241789059
1616	ATF4	-0.216434078	8.41306625	4.646539138	0.031116222	0.241789059
1617	NT5C3A	-0.154960883	4.412051813	4.645461513	0.031135764	0.241789059
1618	PRF1	-0.171255373	4.843546578	4.645352009	0.03113775	0.241789059
1619	CPM	-0.160448613	3.896386208	4.642693991	0.03118601	0.242014225
1620	COCH	-0.528590241	5.118094067	4.638803274	0.031256792	0.242287575
1621	VGLL3	0.273502617	5.092980873	4.638637971	0.031259803	0.242287575
1622	EFHC1	0.228575069	4.260594169	4.63248782	0.031372042	0.243007605
1623	FLYWCH1	-0.108970362	5.367056936	4.631294228	0.031393874	0.24302688
1624	FNBP1L	0.352652478	7.50425832	4.627564809	0.031462189	0.243405753
1625	BCAT2	-0.162060061	5.837722326	4.619602052	0.031608571	0.24431345
1626	MRPL23	-0.212654451	5.339741286	4.618232409	0.031633821	0.24431345
1627	TPM3	0.177316675	8.498818999	4.618013799	0.031637853	0.24431345
1628	CCDC14	-0.0793024	5.573439618	4.616949345	0.031657494	0.244314957
1629	DBI	-0.111195207	5.715422432	4.612099344	0.031747145	0.244856434
1630	MYO1F	-0.203560662	4.832705594	4.601122558	0.031951029	0.246277746
1631	KCNIP4	-0.196395063	2.533559786	4.599155156	0.031987716	0.246292297
1632	RNF14	-0.109441186	5.765888001	4.598671669	0.031996738	0.246292297
1633	CD302	-0.250396445	4.256283001	4.597868846	0.032011726	0.246292297
1634	MACROD1	-0.180445959	4.555938225	4.59640111	0.032039145	0.246352399
1635	UNC119B	-0.13964508	6.199147591	4.591887596	0.032123618	0.24675843
1636	YWHAZ	-0.422119777	8.997758208	4.591481409	0.032131231	0.24675843
1637	SCAF1	-0.401122369	5.143256615	4.585495812	0.032243641	0.247470441
1638	CYP2E1	-0.245263766	2.370268903	4.582658776	0.032297065	0.247729133
1639	DVL3	-0.672913568	5.818879804	4.579984341	0.03234751	0.247964687
1640	TBK1	-0.136782894	4.358405601	4.577496623	0.032394508	0.248173537
1641	HAND2	0.208879536	4.86228911	4.566750003	0.032598353	0.249583003
1642	RBM39	-0.090704036	7.051489586	4.564866192	0.032634224	0.249705472
1643	EIF4E3	-0.164785929	5.639544489	4.563696525	0.032656516	0.249723963
1644	TFRC	-0.165775386	6.031814631	4.562073123	0.032687483	0.249808723
1645	PDE12	-0.223995593	4.891965467	4.559276067	0.03274091	0.250029496
1646	FAAP100	-0.132456884	6.118495257	4.558349369	0.032758631	0.250029496
1647	RAD54L2	0.317814504	5.574299062	4.557437783	0.032776073	0.250029496
1648	ASB8	-0.129917091	4.19368743	4.556008627	0.032803437	0.250086398
1649	SCRN3	-0.213809487	4.697865723	4.553041811	0.032860319	0.250368134
1650	RYR1	-0.201755416	2.018040884	4.546926025	0.032977901	0.25111173
1651	TPCN1	-0.416231191	10.04730305	4.545011268	0.033014805	0.251240465
1652	LGALS9	-0.13024793	5.557547706	4.543225779	0.033049256	0.251350392
1653	GDAP1L1	-0.773109701	2.82758201	4.540030529	0.033111001	0.251667648
1654	KCNJ1	-0.550223135	5.150939726	4.53714747	0.033166818	0.251939479
1655	CLEC9A	-0.401158625	1.774405523	4.53599937	0.033189072	0.251956197
1656	GALNT6	-0.384835353	4.896395573	4.529077926	0.033323568	0.252739963
1657	CD1D	-0.296760433	1.233762039	4.527700955	0.033350393	0.252739963
1658	PCYOX1	-0.202903553	6.864872702	4.527584472	0.033352663	0.252739963
1659	IARS2	-0.324520083	5.669520821	4.522375176	0.033454357	0.253357769
1660	TCEAL3	-0.29726307	4.899043323	4.521088788	0.033479519	0.253395588
1661	ANAPC5	-0.092423131	6.130369952	4.51020772	0.033693149	0.254858953
1662	SYNGR2	-0.103240036	7.332493306	4.501259833	0.033869891	0.256023062
1663	AJAP1	-0.195006711	1.025237948	4.500355758	0.033887803	0.256023062
1664	KLRC1	-0.637317542	2.079908882	4.498422727	0.033926133	0.256158614
1665	USP54	-0.260094401	5.506662189	4.494786285	0.033998363	0.2564182
1666	DSN1	-0.167548514	4.106776836	4.494637045	0.034001331	0.2564182
1667	TMEM237	-0.158437932	4.043981613	4.48792527	0.034135081	0.257272438
1668	RNF13	-0.115003995	6.092820335	4.48545652	0.034184415	0.257361724
1669	DCAF11	-0.127501716	5.773261611	4.485282516	0.034187895	0.257361724
1670	LSM14B	-0.15451087	5.34613269	4.481336392	0.034266917	0.257802119
1671	WDFY1	0.184796244	5.29498936	4.479235336	0.034309068	0.25796477
1672	SF1	-0.335663107	7.469821575	4.474895442	0.034396307	0.25834003
1673	MSS51	-0.362211718	4.122409014	4.47425328	0.034409235	0.25834003
1674	CDH1	-0.255896844	8.846947589	4.473685848	0.034420663	0.25834003
1675	IPMK	-0.169652436	3.278881495	4.470321675	0.034488498	0.258694621
1676	HMCN1	0.329493404	4.958294248	4.469093495	0.034513298	0.258726178
1677	ALG1L	0.123037542	5.615042096	4.467965686	0.034536087	0.258742637
1678	PALD1	-0.204142149	1.771105939	4.465761971	0.034580663	0.258922199
1679	FBXL4	-0.21732854	5.262180648	4.454578173	0.034807812	0.260228688
1680	DDI2	-0.084076229	5.314700279	4.454272886	0.034814034	0.260228688
1681	RSRP1	-0.097410891	6.400651852	4.454113209	0.034817289	0.260228688
1682	CLDN3	-0.644029451	3.502040299	4.452922612	0.03484157	0.26025534
1683	IGFBP2	-0.414220683	7.467096852	4.449365407	0.034914219	0.260643044
1684	ADK	-0.151371243	3.933299104	4.44109949	0.035083646	0.261752335
1685	GGT7	-0.249536221	3.82095707	4.436508879	0.035178112	0.262301364
1686	SUSD1	-0.140416646	4.493833394	4.431576552	0.035279906	0.262904352
1687	TUBA1C	-0.445077993	8.699438353	4.419574434	0.035528896	0.264602877
1688	GRK4	-0.163781048	1.690415239	4.418060293	0.035560438	0.264649083
1689	RAD51B	-0.221763463	2.843901523	4.417254864	0.035577229	0.264649083
1690	PTPRK	-0.306262833	5.431713511	4.415029763	0.035623657	0.264837651
1691	GNAI3	0.467575001	6.32804632	4.410897133	0.035710056	0.265322972
1692	ADRM1	-0.1962766	5.940789031	4.406225814	0.035807981	0.265893309
1693	ALAS2	-0.457038455	1.066278464	4.403599523	0.03586316	0.266145742
1694	MYH15	-0.268246272	2.440029842	4.398740773	0.035965477	0.266747494
1695	ETF1	-0.158995665	6.595825025	4.385678188	0.036242071	0.268399236
1696	TRAF6	-0.135954166	5.372896915	4.385151884	0.036253262	0.268399236
1697	GSN	-0.139957798	7.767722483	4.383992256	0.036277932	0.268399236
1698	KLHL23	-0.206806298	2.136093483	4.383851923	0.036280918	0.268399236
1699	SLC35F5	0.357691848	5.228740742	4.383190726	0.036294994	0.268399236
1700	ECHS1	-0.283205661	7.886600114	4.3689348	0.036599864	0.270374386
1701	TTF1	0.679045463	1.952194768	4.368689745	0.036605128	0.270374386
1702	SH3GL1	-0.1403464	5.842121427	4.367384521	0.036633179	0.270422597
1703	WFS1	-0.114863104	5.020907821	4.363369373	0.03671961	0.270742531
1704	ERLIN1	-0.319077657	3.167102682	4.363369046	0.036719617	0.270742531
1705	FOXQ1	0.261897711	1.360356673	4.360774897	0.036775573	0.270987206
1706	TSG101	-0.225627027	5.965728461	4.359831779	0.036795939	0.270987206
1707	IMMT	-0.112166198	6.282826014	4.357659926	0.036842882	0.271173968
1708	ABHD17A	-0.243773033	7.202392341	4.356097029	0.036876701	0.271263977
1709	CACNB2	-0.406427041	1.547225108	4.352300139	0.036958998	0.271710268
1710	SQLE	-0.104092577	5.917784079	4.34933134	0.03702348	0.272025145
1711	CCDC183	-0.175590489	1.114706625	4.348064989	0.03705102	0.272068394
1712	POU6F1	-0.255045485	3.487209356	4.340635865	0.037213023	0.273098377
1713	IL5RA	-0.190746683	1.603847609	4.334958828	0.037337319	0.273832366
1714	RPS5	0.22927664	9.359919464	4.333826593	0.037362161	0.273832366
1715	MATK	-0.142954449	2.813006453	4.333085806	0.037378423	0.273832366
1716	WBP1L	-0.102365286	6.107823227	4.331074497	0.037422615	0.273996348
1717	INO80	-0.233579314	4.844927282	4.327774655	0.037495236	0.274090081
1718	B2M	0.266937954	10.67318025	4.32755125	0.037500158	0.274090081
1719	PIF1	0.187845909	3.203682097	4.327519247	0.037500864	0.274090081
1720	BCL2L11	0.660362516	5.18985067	4.325627713	0.037542565	0.274235339
1721	IER2	-0.484599961	5.423798415	4.319179242	0.037685095	0.275102845
1722	QPRT	-0.218677217	5.334217124	4.318275398	0.037705118	0.275102845
1723	TRIM2	-0.136971575	4.201283841	4.316540096	0.037743591	0.275223725
1724	ANKRD24	-0.194039519	1.880066396	4.310508852	0.03787763	0.276040919
1725	ATP9B	-0.519848968	6.029518533	4.30332033	0.03803804	0.27704924
1726	AGAP9	0.403009641	4.914098496	4.296823486	0.038183629	0.277800841
1727	CLDN5	-0.17213448	3.89571515	4.296742161	0.038185455	0.277800841
1728	CLIC1	0.190444904	7.210272252	4.289320623	0.038352488	0.278776075
1729	STK11	0.382751258	7.037565115	4.288815524	0.038363884	0.278776075
1730	PAFAH2	-0.330633094	7.600899171	4.286454221	0.038417205	0.279002178
1731	ADAMTS5	-0.464167864	2.031640175	4.28458286	0.038459519	0.279142557
1732	RPL23	0.374443534	9.48136572	4.283634972	0.03848097	0.279142557
1733	TLR5	-0.144054818	3.017474132	4.281329197	0.038533204	0.279194499
1734	MEMO1	-0.094058427	5.351062498	4.280686743	0.038547771	0.279194499
1735	CALU	-0.083230228	6.321995762	4.280376998	0.038554796	0.279194499
1736	TST	-0.858721384	3.436937765	4.277093061	0.03862936	0.27957332
1737	TMEM220	0.212583487	2.120167896	4.268724647	0.038820056	0.280725442
1738	ODF3B	0.113192832	6.45441758	4.267757927	0.038842149	0.280725442
1739	SIN3A	0.501165532	7.628692437	4.267163796	0.038855733	0.280725442
1740	MMRN1	-0.098194575	5.407390197	4.266193619	0.038877927	0.280725442
1741	CMTR1	0.196536426	6.740905324	4.263618717	0.038936893	0.280950085
1742	ITSN2	-0.15143098	4.43359333	4.2628829	0.038953761	0.280950085
1743	GLS	0.581271105	8.450373077	4.255489608	0.039123669	0.28201364
1744	IMPDH2	0.461594238	8.371808184	4.253284762	0.03917449	0.282144108
1745	POU2F3	0.500064882	3.133424297	4.252756256	0.039186682	0.282144108
1746	LIN7B	0.267908879	2.711687428	4.251294134	0.039220432	0.282225378
1747	GPBP1	-0.243701337	6.692468566	4.24839277	0.039287495	0.282546132
1748	TMOD3	-0.098905195	4.894481536	4.24497749	0.039366592	0.282744031
1749	SPATA33	1.193584491	1.726297854	4.24265737	0.03942042	0.282744031
1750	ACOX3	-0.377977964	6.276296079	4.242442045	0.039425419	0.282744031
1751	TESPA1	-0.464636616	3.650878377	4.240604992	0.0394681	0.282744031
1752	MAP1LC3B	-0.125055693	5.588188546	4.239397596	0.039496179	0.282744031
1753	PLA2G12A	-0.111275452	4.803654993	4.239097655	0.039503157	0.282744031
1754	SYNCRIP	-0.228829214	6.23070366	4.238973477	0.039506047	0.282744031
1755	UBL3	-0.119781276	4.820426759	4.238858754	0.039508716	0.282744031
1756	CARHSP1	-0.168549254	6.090831217	4.238183181	0.039524442	0.282744031
1757	GNL1	0.307592188	6.271766655	4.23751264	0.039540056	0.282744031
1758	WNT4	0.191808769	1.925603928	4.230381821	0.039706507	0.283772785
1759	CEP128	-0.228657448	3.008556572	4.229163291	0.039735024	0.283815148
1760	MORF4L2	0.725091596	6.711130556	4.218131475	0.03999418	0.285503907
1761	CHP2	0.489734155	2.669627401	4.211529072	0.040150129	0.286352687
1762	TMSB4X	-0.276820579	11.14550444	4.210315385	0.040178866	0.286352687
1763	PHLDA2	-0.233393471	5.842489722	4.210206132	0.040181454	0.286352687
1764	MFSD10	0.137939946	5.661567752	4.20126237	0.040393899	0.287703484
1765	LIN28B	-0.1606877	2.011920242	4.198492661	0.040459928	0.2880105
1766	RAB21	-0.463328106	9.254097154	4.197046201	0.040494456	0.288039079
1767	CST4	-0.870767775	5.031642872	4.196140837	0.040516083	0.288039079
1768	CDO1	-0.180132648	4.029612581	4.195444753	0.04053272	0.288039079
1769	EHD3	-0.096668195	4.828859218	4.194335134	0.040559255	0.288064712
1770	EBAG9	-0.312873934	5.381129543	4.192553684	0.040601893	0.288204625
1771	RAD52	-0.114120819	4.052866073	4.19128149	0.040632372	0.288258114
1772	TBC1D1	-0.085250117	6.311594861	4.188200962	0.040706273	0.288578542
1773	USP3	-0.342210933	4.946169272	4.187484693	0.040723476	0.288578542
1774	EMP3	-0.12623811	5.647382135	4.183441437	0.04082073	0.289104654
1775	TM9SF3	-0.095969414	7.064950285	4.181704467	0.040862585	0.289111556
1776	CDC42SE2	-0.27745047	6.813004901	4.181491207	0.040867727	0.289111556
1777	DNAJC1	0.380889579	5.297127181	4.174868999	0.041027734	0.290080165
1778	TMSB10	0.522825232	9.905651484	4.170362647	0.041136994	0.290689083
1779	NDUFAB1	-0.094473345	5.401202715	4.16935329	0.041161508	0.290698813
1780	SCAMP3	0.362544146	6.522158527	4.164344384	0.041283387	0.291395774
1781	HYAL2	-0.281370117	6.572535204	4.162627332	0.041325255	0.291527513
1782	BCHE	-0.121763772	6.818794122	4.161602407	0.041350267	0.291540266
1783	EPB41	-0.246872612	6.949207927	4.159646392	0.041398046	0.29171343
1784	STK24	-0.095189914	6.18852284	4.158505991	0.041425929	0.291746282
1785	CRACR2A	0.183192291	4.653321523	4.157315193	0.041455065	0.291787918
1786	CNTN1	-0.596081748	3.392256275	4.152043894	0.0415843	0.292473935
1787	MS4A6E	0.622466327	3.758648142	4.151441889	0.041599086	0.292473935
1788	STX18	-0.233384402	5.836945596	4.149733087	0.041641087	0.292605493
1789	PEA15	-0.104350607	6.834812734	4.148768219	0.041664823	0.292608626
1790	SLC8B1	0.200499627	5.2101155	4.14467874	0.04176558	0.293152371
1791	CRIP2	-0.13640884	5.970742507	4.135091841	0.042002788	0.294652725
1792	ANXA11	-0.174979614	6.603520827	4.133205267	0.042049634	0.294816743
1793	SNAPC1	-0.169355354	3.621305723	4.130900459	0.04210694	0.294922668
1794	CELSR3	0.349898516	5.093862017	4.130709582	0.042111689	0.294922668
1795	TMEM121	0.309966258	1.647931934	4.125126783	0.042250855	0.295710677
1796	S100A9	-0.185902787	5.891037618	4.124308976	0.042271281	0.295710677
1797	REEP5	-0.07871934	6.57847563	4.123013026	0.042303671	0.295772581
1798	SHF	0.220455638	3.116714495	4.121329281	0.042345793	0.295802714
1799	CD101	-0.143349587	1.521422358	4.120958742	0.042355069	0.295802714
1800	TRIP10	-0.098421145	5.052280099	4.11556797	0.042490256	0.296581984
1801	ZNF629	-0.158695217	5.074301828	4.11209213	0.042577661	0.296850714
1802	ZNF585A	-0.133298571	3.163407643	4.111240736	0.0425991	0.296850714
1803	RPS21	0.193175336	8.531944985	4.109892808	0.042633064	0.296850714
1804	GRSF1	-0.906612432	3.824228494	4.109481095	0.042643444	0.296850714
1805	PABPC3	-0.380158883	8.226441433	4.109083322	0.042653475	0.296850714
1806	MKNK1	1.518555051	4.166922606	4.107248682	0.042699773	0.296850714
1807	CRYZL1	0.240243333	5.005741147	4.10570893	0.04273867	0.296850714
1808	RBM24	0.479246503	2.267758537	4.105635417	0.042740528	0.296850714
1809	IL11RA	-0.123729035	4.821748213	4.105600946	0.042741399	0.296850714
1810	PDE6B	-0.118972152	1.861293175	4.099147613	0.042904839	0.297821214
1811	LRSAM1	-0.302506805	4.812118285	4.091941678	0.043088116	0.298928268
1812	PRSS27	0.167633719	1.918186964	4.08924339	0.043156957	0.299240622
1813	SIRT5	-0.20108634	6.368297403	4.086915904	0.04321643	0.299387002
1814	ACOT9	-0.280185491	4.601864363	4.086552418	0.043225726	0.299387002
1815	STRN	0.155119464	5.565007172	4.085493199	0.043252827	0.299409649
1816	RNF167	0.336069307	10.55185587	4.079474067	0.043407168	0.300186739
1817	ATXN3L	0.453527756	4.803370778	4.079252099	0.04341287	0.300186739
1818	ACOX1	-1.439352916	1.822792013	4.077203802	0.043465532	0.300385556
1819	LYPD6	-0.152666131	1.247338656	4.075589163	0.043507091	0.300459282
1820	SMG5	0.251672946	7.161063339	4.074931592	0.043524028	0.300459282
1821	GNAO1	-0.309375897	2.166147704	4.070369134	0.043641736	0.301106412
1822	ENPP1	-0.201383789	3.089213346	4.067228062	0.043722968	0.301501302
1823	OSR1	0.156435258	6.289679592	4.065551163	0.0437664	0.301635244
1824	KBTBD11	0.363747917	5.071319832	4.064595657	0.043791168	0.301640479
1825	TTC36	-0.476937284	1.821966405	4.061482068	0.043871978	0.302031527
1826	PLCL1	-0.199215568	2.731215802	4.059724357	0.043917668	0.302180491
1827	PRKCB	-0.162176311	2.429015955	4.05709315	0.043986156	0.302486076
1828	BAIAP2L1	0.58457986	5.786271977	4.044301896	0.044320706	0.304619997
1829	HPSE	-0.152727612	4.753005803	4.041845306	0.044385263	0.304896911
1830	MSRB3	-0.123357055	4.700414465	4.037457094	0.044500829	0.305523722
1831	LYPLA1	-0.1075654	5.307007076	4.032847341	0.044622569	0.306192223
1832	HEPACAM2	0.419077671	2.2885811	4.029050979	0.044723092	0.306714481
1833	CDHR1	-0.376162331	2.122037668	4.02732811	0.04476879	0.306860381
1834	TNFSF15	0.187986532	3.426490837	4.02537512	0.044820651	0.307048344
1835	SLC1A1	-0.109014267	4.872307396	4.022490545	0.044897366	0.307311505
1836	AP1AR	0.31143008	7.735359251	4.022091686	0.044907985	0.307311505
1837	NDUFS1	-0.527426382	4.894348394	4.017199421	0.045038443	0.307738486
1838	KIF12	0.635810242	5.717933041	4.017071185	0.045041868	0.307738486
1839	SELP	0.1813043	3.003856783	4.016996551	0.045043862	0.307738486
1840	BRCC3	0.22006214	6.724725539	4.009418661	0.045246749	0.308956608
1841	LCP1	-0.940088915	4.25164902	4.003560332	0.045404258	0.309863713
1842	VASH1	0.109786013	5.708771328	4.001071428	0.04547135	0.310153116
1843	GJA5	0.668673062	4.366363892	3.996572509	0.04559289	0.310740258
1844	PRKAR2A	-0.208135444	5.831982413	3.996054887	0.045606896	0.310740258
1845	ENTPD5	-0.140900679	4.908481732	3.994073103	0.04566056	0.310937278
1846	ABHD17B	0.403772017	6.018692432	3.99122656	0.045737758	0.311294252
1847	SON	-0.576040093	7.964357924	3.985545822	0.04589223	0.312176488
1848	PPM1E	-0.214345297	1.063128043	3.970735095	0.046297557	0.314763261
1849	OPA3	-0.096687159	4.624312517	3.961976739	0.046539022	0.316080011
1850	TMEM120A	-0.090281312	5.120604713	3.961885333	0.046541549	0.316080011
1851	ZNF335	0.292163521	8.019159323	3.958391015	0.046638262	0.316417922
1852	SLX1A	-0.088725502	6.516914927	3.958267873	0.046641674	0.316417922
1853	RAB19	-0.144787825	1.171395174	3.95120597	0.04683779	0.317468607
1854	SLC39A4	-0.19213396	4.412930332	3.95046042	0.046858545	0.317468607
1855	CCDC17	-0.5945969	1.451183628	3.949194433	0.046893811	0.317468607
1856	ADAMTS12	0.181147496	4.577499116	3.949057663	0.046897623	0.317468607
1857	SREBF1	-0.09567213	6.948102907	3.947648782	0.046936906	0.317563427
1858	GCNT4	-0.148390672	1.67986461	3.944560392	0.047023138	0.317975625
1859	PTTG2	-0.370182032	1.209626774	3.943591366	0.04705023	0.317987674
1860	PRKAB2	-0.132239485	4.880333395	3.942368691	0.047084436	0.318047768
1861	GLRX3	-0.195896545	5.692269756	3.93727007	0.047227359	0.318841774
1862	RPH3A	-0.423629768	2.955323069	3.935187809	0.04728586	0.319065278
1863	AP3D1	-0.445499235	8.960111695	3.927968069	0.047489291	0.320265945
1864	ST3GAL6	-0.163414472	5.770219823	3.921200302	0.047680826	0.32120809
1865	ANXA7	-0.12199257	6.614204135	3.920755881	0.047693432	0.32120809
1866	SYNPO	-0.097707051	5.579054291	3.920323814	0.047705691	0.32120809
1867	CEP295	0.092156194	5.007426189	3.916163867	0.04782389	0.32143755
1868	DAB2	-0.104225977	4.604205176	3.9160336	0.047827597	0.32143755
1869	MPG	0.171098082	4.833278929	3.915721601	0.047836475	0.32143755
1870	CES1	-0.398684739	4.354143689	3.915523746	0.047842106	0.32143755
1871	SEMA6D	0.261454232	6.362885533	3.913807857	0.04789097	0.321593881
1872	NOSIP	0.260117775	4.806896804	3.912791135	0.047919949	0.321616581
1873	RYK	0.373262721	6.610915434	3.909165933	0.048023425	0.321801366
1874	TOMM40	-0.132913866	5.288815562	3.909004587	0.048028036	0.321801366
1875	SUMO4	-0.563687163	6.078769062	3.908678509	0.048037356	0.321801366
1876	PODXL	0.15817492	6.307682048	3.908238581	0.048049933	0.321801366
1877	LINGO4	0.325828596	1.647586898	3.906340014	0.048104251	0.321988608
1878	MINK1	-0.100151607	6.240272587	3.905470571	0.048129147	0.321988608
1879	OSGIN2	-0.30600742	4.794502526	3.897984559	0.04834407	0.323129809
1880	ARHGAP33	-0.178797584	3.118774752	3.897738034	0.048351165	0.323129809
1881	MRPS18A	0.482680278	8.63892772	3.894894701	0.048433075	0.323505134
1882	SIRPA	-0.233320091	3.547698853	3.884395999	0.04873679	0.325360801
1883	PHC1	-0.188428395	5.0482757	3.880055947	0.048862929	0.326029655
1884	TWF2	-0.116016695	4.889766819	3.877177969	0.048946765	0.326350632
1885	HPS5	0.503829475	7.246292289	3.876621751	0.048962985	0.326350632
1886	ITGA2B	-0.138151188	1.315802207	3.873151717	0.049064304	0.326852556
1887	KIF24	0.189761648	2.875864214	3.868242181	0.049208034	0.327519026
1888	C2CD4D	0.192051187	1.915830074	3.867953955	0.049216485	0.327519026
1889	PRR22	-0.141393637	1.089454429	3.86386253	0.049336625	0.327977445
1890	GPR17	-0.338783698	2.462697594	3.863830015	0.049337581	0.327977445
1891	CAB39	-0.091798388	5.77114799	3.862276316	0.049383286	0.328051624
1892	ALOX15	-0.588773822	2.594063168	3.861675877	0.049400961	0.328051624
1893	MAD2L1	-0.163562203	4.621359361	3.86001004	0.049450032	0.328204019
1894	MRPL17	-0.176213295	5.37367226	3.851177227	0.049711088	0.329762464
1895	PDHA1	-0.419370546	4.752316872	3.843522196	0.049938511	0.331020563
1896	RASGRP1	-0.157302504	2.205642354	3.843021074	0.049953437	0.331020563
1897	EIF2AK1	-0.106212916	7.102563389	3.838063302	0.050101361	0.331671848
1898	CCT3	1.135196313	6.9529731	3.837957651	0.050104518	0.331671848
1899	DOLPP1	-0.176155197	3.532737173	3.83537762	0.050181686	0.332007743
1900	MTR	-0.190646803	5.986023389	3.834298076	0.050214012	0.332046762
1901	JUNB	-0.275984211	6.869072828	3.833408958	0.050240653	0.332048163
1902	GLIPR2	-0.119269566	4.5808493	3.829558925	0.050356183	0.332582907
1903	SUMF2	-0.082995098	7.043189721	3.827747595	0.050410633	0.332582907
1904	SULT1A1	-0.589920027	4.718102557	3.825686221	0.050472676	0.332582907
1905	SULT1A2	-0.589920027	4.718102557	3.825686221	0.050472676	0.332582907
1906	ANKDD1A	-0.185621893	1.636498556	3.825594366	0.050475443	0.332582907
1907	EXTL3	-0.104037921	5.185990838	3.825430162	0.050480389	0.332582907
1908	UGDH	-0.123568958	5.783001043	3.819638603	0.050655163	0.333559469
1909	IKBKG	0.424554947	6.319671399	3.816865225	0.050739083	0.333937053
1910	SOSTDC1	0.308281691	2.696838164	3.810948633	0.050918605	0.334943114
1911	ULK3	-0.339666956	5.346801272	3.807641104	0.051019255	0.335313176
1912	SMUG1	-0.163955243	4.314453157	3.8073462	0.051028239	0.335313176
1913	KCNH3	-0.191911541	0.987238931	3.803039369	0.051159638	0.3359276
1914	SLC27A2	-0.223618747	2.561061337	3.801872699	0.051195294	0.3359276
1915	SLX4	0.296542265	4.730329466	3.801654869	0.051201954	0.3359276
1916	CEP164	-0.368943937	2.841188777	3.80000418	0.051252455	0.336083426
1917	RANBP3	-0.346977119	7.724575614	3.798680426	0.051292991	0.336173784
1918	TRPM3	-0.293864333	1.215368137	3.789077502	0.051588073	0.337931465
1919	SYNE1	-0.119512542	5.93105139	3.787093479	0.051649262	0.338036036
1920	SLC18A2	0.222571724	1.369245449	3.786815324	0.051657847	0.338036036
1921	SUCO	0.34847358	7.309931585	3.784707809	0.05172294	0.338224011
1922	OTUD7B	-0.105487145	5.233311453	3.783625451	0.051756404	0.338224011
1923	PSMA4	-0.428339855	5.809648903	3.783009085	0.051775471	0.338224011
1924	SMARCAL1	-0.206755281	5.253664358	3.778926604	0.051901946	0.338224011
1925	SCAMP5	-0.160732117	2.778721499	3.776840377	0.051966704	0.338224011
1926	CHAC1	0.234369802	2.70100277	3.776764185	0.05196907	0.338224011
1927	PROS1	-0.302950237	2.229857023	3.776446613	0.051978936	0.338224011
1928	NPC2	-0.132647758	5.601082451	3.776283778	0.051983995	0.338224011
1929	AGAP11	0.206506068	5.87286976	3.774593806	0.052036534	0.338224011
1930	AGAP4	0.206506068	5.87286976	3.774593806	0.052036534	0.338224011
1931	AGAP5	0.206506068	5.87286976	3.774593806	0.052036534	0.338224011
1932	AGAP6	0.206506068	5.87286976	3.774593806	0.052036534	0.338224011
1933	AGAP7P	0.206506068	5.87286976	3.774593806	0.052036534	0.338224011
1934	STMN3	-0.202028425	4.209437456	3.772686383	0.0520959	0.338398213
1935	ZDHHC7	-0.319719275	9.708942837	3.77132061	0.052138453	0.338398213
1936	PIGW	-0.184061947	2.140295266	3.771138247	0.052144137	0.338398213
1937	RIMKLB	0.181946089	5.048266561	3.762911581	0.052401257	0.339883446
1938	BHMT2	-0.246166133	3.984604573	3.761411998	0.052448271	0.339883446
1939	CCND1	0.362075364	8.350558638	3.760779145	0.052468124	0.339883446
1940	LRRC46	-0.138394789	2.040937115	3.760362264	0.052481207	0.339883446
1941	LRCH1	0.130956457	6.159478562	3.758215501	0.052548632	0.340144779
1942	FBXL5	-0.320115913	7.327905705	3.75598425	0.052618808	0.340363545
1943	HACD3	-0.09622882	5.994319792	3.75479729	0.05265618	0.340363545
1944	PLEKHG5	-0.170859628	2.901829473	3.75455855	0.0526637	0.340363545
1945	TXNRD3	-0.162066121	3.56352911	3.752133988	0.052740138	0.340682308
1946	KCNJ12	-0.190255069	1.551469758	3.750147932	0.052802838	0.340912054
1947	FAM110C	0.20976724	3.326760535	3.748310722	0.05286091	0.340984578
1948	ZNF277	-0.431345669	5.199929011	3.748075459	0.052868351	0.340984578
1949	SRSF10	-0.575436577	7.608635334	3.744582912	0.052978948	0.341522577
1950	SYNGR1	-0.124681954	4.077000142	3.742570924	0.053042772	0.341584614
1951	ASF1A	0.314416507	5.720846852	3.742565422	0.053042947	0.341584614
1952	PGAM4	-0.409584762	8.362962915	3.741454637	0.053078218	0.341636645
1953	ARHGAP25	-0.16173374	3.836438183	3.739961233	0.053125678	0.341767033
1954	BMP8B	-0.256860407	2.095730661	3.738202149	0.053181638	0.341911336
1955	PCDHA4	0.127664801	0.976830923	3.73754575	0.053202536	0.341911336
1956	MECR	-0.082473969	5.37272622	3.732621621	0.053359582	0.34274529
1957	ANGPT1	-0.212443682	2.607886861	3.73053791	0.053426186	0.34299775
1958	APOC3	2.100164454	3.473562997	3.728904693	0.053478451	0.343157949
1959	RNF43	0.096004351	5.28365282	3.720714106	0.053741382	0.344669079
1960	EHBP1L1	-0.090227555	5.810288841	3.718614231	0.053809012	0.34466911
1961	ZNF341	-0.180494137	2.571627433	3.717938818	0.053830784	0.34466911
1962	CDON	-0.34414673	1.249704031	3.717826936	0.053834391	0.34466911
1963	MCFD2	-0.101437642	6.923983277	3.717308224	0.053851119	0.34466911
1964	CEP68	0.304801285	7.545539806	3.711513276	0.054038377	0.345502503
1965	CLDN18	0.249834103	1.183147328	3.7106722	0.054065613	0.345502503
1966	CAMKK2	-0.122880507	4.87017237	3.710282096	0.054078251	0.345502503
1967	GTF2A1L	0.226068842	4.959899352	3.709878562	0.054091326	0.345502503
1968	CENPH	0.194683436	3.267313231	3.708438604	0.054138013	0.345624994
1969	RANGAP1	0.161098808	6.441334376	3.703269984	0.054305941	0.346427185
1970	ABTB1	-0.09348336	7.620014319	3.702874534	0.054318812	0.346427185
1971	WBP1	-0.137149136	4.960777715	3.701636379	0.054359132	0.346508438
1972	FAM161A	-0.196925566	1.853930503	3.698789726	0.054451951	0.346924096
1973	MEIS1	-0.658151131	4.338609347	3.697210457	0.054503518	0.347076638
1974	ECM1	-0.301927992	3.268933843	3.686674364	0.054848875	0.34909892
1975	CDCP1	0.40256682	5.609618058	3.682130768	0.054998522	0.349764312
1976	FADS2	-0.139429716	4.140362057	3.681483162	0.055019887	0.349764312
1977	NRAS	-0.111701241	4.457872088	3.680966615	0.055036934	0.349764312
1978	GPX4	-0.075320935	6.547098105	3.671831941	0.055339328	0.351508249
1979	HBP1	-0.266085998	7.026574713	3.67014332	0.055395421	0.351686743
1980	FNBP1	-0.134212853	7.609963569	3.665668204	0.055544367	0.352284266
1981	STAT1	-0.096442665	6.941582293	3.664841599	0.055571925	0.352284266
1982	KCTD9	-0.113930036	4.526557016	3.664789705	0.055573656	0.352284266
1983	DCXR	-0.175530732	5.588874158	3.662996197	0.055633502	0.352485791
1984	SFT2D2	-0.233825107	7.138177875	3.661462855	0.055684722	0.352632481
1985	CDH5	-0.146891287	4.772339254	3.659980872	0.055734273	0.352768466
1986	PPP3R1	-0.081299714	5.328161687	3.654783724	0.055908413	0.353440054
1987	ARHGAP9	-0.394376547	4.08476571	3.654709213	0.055910914	0.353440054
1988	COX17	-0.110049705	4.78430592	3.653665317	0.055945963	0.353440054
1989	ZFP62	0.221890144	5.103595261	3.653458719	0.055952902	0.353440054
1990	MROH8	-0.12847109	1.623527814	3.652420222	0.055987798	0.353471223
1991	UBXN1	-0.348870735	10.00987363	3.651637792	0.056014104	0.353471223
1992	EMILIN1	-0.424204451	8.644391091	3.649913407	0.056072127	0.353659739
1993	AMOTL2	-0.119814359	6.370970263	3.647270125	0.056161192	0.354043762
1994	SYTL5	-0.475136276	3.428894744	3.644791342	0.056244851	0.354393335
1995	MRM1	-0.203958382	2.794667681	3.641371106	0.056360501	0.354902502
1996	BAG3	-0.085763461	4.849098383	3.640731558	0.056382155	0.354902502
1997	TRMT1L	0.26906271	8.544133258	3.639329091	0.05642967	0.35502372
1998	ZNF483	0.426344665	1.576340333	3.636529332	0.056524651	0.355280192
1999	ARID3A	0.149846479	4.344536787	3.636460435	0.05652699	0.355280192
2000	CCDC74A	-0.13020274	2.402368089	3.628463996	0.056799215	0.356812667
2001	RPS6KB1	0.315031073	7.97803243	3.623870371	0.056956226	0.3576202
2002	DUSP3	-0.083503976	5.288187837	3.61839324	0.057144037	0.358618055
2003	HSPD1	-0.129862203	7.282984915	3.617572553	0.057172235	0.358618055
2004	NUDT3	-0.116969453	6.059689272	3.613036169	0.057328368	0.359338759
2005	YIF1B	-0.161330052	5.296978345	3.612041969	0.057362647	0.359338759
2006	BEX4	0.135033367	4.087713393	3.611403125	0.057384685	0.359338759
2007	FBXO6	-0.197343894	3.243455746	3.610914838	0.057401535	0.359338759
2008	FHDC1	-0.159808166	3.715835087	3.606594592	0.057550852	0.360094077
2009	WIPF1	0.14493915	5.305316123	3.602558488	0.057690721	0.360635708
2010	RELL2	-0.271128825	1.899811744	3.601989738	0.05771046	0.360635708
2011	CENPN	0.219755706	4.015220014	3.601613303	0.057723528	0.360635708
2012	PPFIA4	0.188664938	3.031265507	3.600093443	0.057776324	0.360786147
2013	IL3RA	0.150871212	2.182696042	3.598010131	0.057848775	0.361059119
2014	UBXN6	0.185779798	6.755817194	3.594981149	0.057954286	0.361538058
2015	SELENBP1	-0.092073813	7.748447021	3.587175437	0.058227132	0.363059894
2016	BABAM1	-0.339789738	5.811330013	3.585891106	0.058272156	0.363160401
2017	GSTM2	-0.200064698	5.51360426	3.570590967	0.058811378	0.366339192
2018	DHRS3	-0.500252765	8.106291856	3.569319007	0.058856443	0.366438234
2019	PDGFA	0.217290084	3.533214423	3.565253885	0.059000718	0.36715454
2020	RAB40AL	-0.21304417	3.188044702	3.560056918	0.059185709	0.368123393
2021	MAN1B1	0.451096123	6.60437482	3.555031323	0.059365188	0.36895005
2022	STEAP1	0.176366963	2.953369731	3.5546914	0.059377348	0.36895005
2023	RNF215	0.305335693	5.137784667	3.553783249	0.05940985	0.368969525
2024	BTN3A1	0.202478055	5.707951287	3.549697537	0.059556305	0.369696354
2025	GNG8	0.241457606	3.859389149	3.546961051	0.059654612	0.370123724
2026	FAM50B	-0.161523872	3.717114426	3.545409679	0.05971042	0.370287128
2027	OXSR1	-1.167464694	1.018658153	3.54084767	0.059874855	0.371123667
2028	ATP2A2	-0.107955523	7.872286379	3.537695883	0.05998874	0.371582786
2029	SLIT3	-0.087623536	6.619508672	3.53650477	0.060031839	0.371582786
2030	HOGA1	-0.202000264	3.793790131	3.536344187	0.060037652	0.371582786
2031	ENO2	-0.285016857	3.909310295	3.533541223	0.060139214	0.372028108
2032	COL24A1	-0.148594494	1.764168669	3.531586998	0.060210132	0.372201716
2033	LYN	-0.110141067	4.439758841	3.531135543	0.060226527	0.372201716
2034	CLIC5	-0.525560893	5.083604604	3.528549308	0.060320544	0.372599466
2035	RNF114	-0.077198499	6.423463663	3.526343457	0.060400856	0.372912214
2036	CLPX	-0.131054412	5.511388708	3.525290257	0.060439242	0.37296593
2037	CD200R1	-0.164010686	2.352724328	3.521659678	0.060571764	0.373600215
2038	DCAF15	0.091476519	5.766195704	3.520640981	0.060609003	0.373646475
2039	E2F4	0.217983057	7.057465347	3.518536907	0.060685997	0.373780505
2040	POR	-0.119346111	6.095299488	3.51842092	0.060690244	0.373780505
2041	KCTD16	0.235637528	2.068031411	3.515866197	0.060783876	0.374173745
2042	ASAP1	-0.098461612	4.845541342	3.513708339	0.060863081	0.374297252
2043	ATF1	0.231083535	5.171994796	3.513696356	0.060863522	0.374297252
2044	ZDHHC18	-0.106636293	4.631992946	3.50968356	0.061011108	0.374989167
2045	B4GALNT1	-0.196944375	5.727297334	3.508585392	0.061051563	0.374989167
2046	CEP72	-0.120201211	2.027215539	3.508205333	0.061065571	0.374989167
2047	IL12RB1	0.212226928	3.226688871	3.507241744	0.061101101	0.375024053
2048	TKFC	-0.117529285	5.035796767	3.50585118	0.061152414	0.375120235
2049	STARD7	-0.34131749	8.215025999	3.505199276	0.061176485	0.375120235
2050	CKS2	0.191791023	4.675010882	3.503244013	0.061248744	0.375380105
2051	ALDH3B1	0.123983014	5.915112716	3.499675136	0.061380869	0.376006452
2052	SFRP1	-0.241749768	5.729134958	3.497793107	0.061450666	0.37625057
2053	NRCAM	-0.268687619	1.565525207	3.496765977	0.061488794	0.376300639
2054	ABL1	-0.123043286	6.349694139	3.49403033	0.061590467	0.376686645
2055	DDT	-0.133663929	5.576518569	3.493456103	0.061611832	0.376686645
2056	FAM104A	0.195729536	5.399487014	3.489286453	0.061767203	0.377452888
2057	PLA2G4F	0.677856299	3.219666488	3.487921497	0.061818155	0.377518876
2058	TJAP1	-0.311425166	6.003787951	3.487387604	0.061838097	0.377518876
2059	PAM	-0.088515404	6.274526897	3.482212786	0.06203174	0.378414226
2060	ADGRG6	0.174675089	3.544118338	3.48185921	0.062044994	0.378414226
2061	ETFA	-0.155380314	5.397984439	3.47393706	0.062342763	0.379985084
2062	APBB1	-0.140911683	4.440696548	3.473399039	0.062363041	0.379985084
2063	PTCH2	-0.606660387	2.761707847	3.471432243	0.062437228	0.380252704
2064	IGFBP3	-0.192547177	6.068070085	3.465154477	0.062674653	0.381358147
2065	PPFIA2	-0.255208438	1.872256147	3.464516251	0.062698845	0.381358147
2066	SLC30A5	-0.095938621	6.326335243	3.464227301	0.0627098	0.381358147
2067	ANGPTL4	-0.208813459	5.816135792	3.459678338	0.062882547	0.382223665
2068	CDSN	0.467980676	11.0148702	3.452543568	0.063154511	0.383691138
2069	TRDMT1	-0.408558538	4.433795743	3.451407981	0.063197913	0.383731466
2070	PNP	0.108828439	6.52444867	3.450738464	0.063223517	0.383731466
2071	OLFML2A	-0.147507194	3.745875357	3.449308139	0.063278252	0.383731466
2072	KCTD13	-0.137783867	2.781538875	3.44813114	0.063323332	0.383731466
2073	AIF1	-0.124843976	5.687563894	3.447399494	0.063351371	0.383731466
2074	VDAC1	-0.151619524	4.379121911	3.447274822	0.06335615	0.383731466
2075	COTL1	0.113131254	6.764652575	3.446655613	0.063379893	0.383731466
2076	ATP6V1F	0.160859827	6.389111395	3.445988429	0.063405486	0.383731466
2077	SLAIN2	0.497452261	4.295337154	3.444205593	0.063473929	0.383960731
2078	BTD	-0.494757823	6.48256469	3.440278405	0.063624971	0.384689187
2079	ANK2	-0.20003714	3.994269975	3.439343243	0.063660994	0.384721851
2080	KALRN	-0.164500054	5.289256651	3.433296512	0.063894446	0.385947026
2081	OAZ2	-0.086021666	6.259725734	3.427569066	0.064116412	0.38695224
2082	WBP11	0.111200387	6.788372051	3.427413361	0.064122458	0.38695224
2083	SLC25A10	-0.169733003	2.429393116	3.421928074	0.064335832	0.387991293
2084	TEK	-0.123157262	4.134039406	3.421400271	0.064356404	0.387991293
2085	SEC23A	-0.10443205	5.021209835	3.413716737	0.064656666	0.389443873
2086	PAPOLA	-0.057987463	6.581111475	3.41353674	0.064663717	0.389443873
2087	FGFRL1	-0.066993228	5.354702572	3.41285754	0.064690335	0.389443873
2088	UNC5A	-0.242677101	6.547209556	3.402687699	0.065090281	0.39166393
2089	TMEM229B	-0.185672071	2.190008688	3.400557175	0.065174401	0.391978062
2090	PM20D1	-0.366797274	4.399433869	3.399785875	0.065204883	0.391978062
2091	PSMC5	-0.208374411	7.460517977	3.395400326	0.065378491	0.392664985
2092	MKX	-0.127772056	0.977741487	3.395320449	0.065381658	0.392664985
2093	FUCA2	-0.454602673	5.560526342	3.394016166	0.065433388	0.392787903
2094	RAP2B	0.091022354	5.572006504	3.390736682	0.06556365	0.393205563
2095	SMOC1	-0.091993562	5.051365583	3.390688728	0.065565557	0.393205563
2096	RNASEL	-0.250482098	4.418160707	3.387390478	0.065696848	0.393804959
2097	DOCK5	-0.201565396	5.826572946	3.383345777	0.065858235	0.394584105
2098	BARD1	0.144635225	2.90023821	3.381730587	0.065922801	0.394619702
2099	SMIM20	-0.116407815	4.719952023	3.381290293	0.065940413	0.394619702
2100	MRPL45	-0.131472696	4.90407687	3.38010179	0.06598798	0.394619702
2101	PEX16	-0.182577648	5.97953601	3.380056029	0.065989812	0.394619702
2102	ADNP2	0.149734832	4.586785581	3.375871185	0.066157594	0.39543483
2103	COG7	-0.193550724	5.061793078	3.373903944	0.066236624	0.395718945
2104	THEMIS2	-0.164068742	4.428168779	3.37242161	0.06629624	0.395886863
2105	SAMSN1	-0.160031387	4.264564704	3.36778634	0.066483031	0.39681368
2106	SFXN5	-0.102455974	4.028064098	3.366043458	0.06655341	0.39704513
2107	IL6ST	-0.071925875	7.32406426	3.363081551	0.066673198	0.39757098
2108	YWHAE	-0.103005594	7.969903992	3.361920252	0.066720227	0.397662679
2109	MILR1	-0.164908231	1.655833198	3.356438623	0.066942694	0.398784767
2110	ADAD2	0.654894767	1.527645756	3.35501671	0.067000531	0.398784767
2111	SDCCAG8	0.194323775	6.422741875	3.354938527	0.067003712	0.398784767
2112	EHF	0.994162841	4.015771923	3.353413358	0.067065812	0.398965368
2113	NRM	-0.12370608	3.636350709	3.350874048	0.067169339	0.399306107
2114	KMT2D	-0.08252245	6.018804153	3.349729526	0.067216057	0.399306107
2115	LBP	0.340954418	2.586066997	3.349671293	0.067218435	0.399306107
2116	PTER	-0.116352431	4.966248762	3.348868003	0.067251246	0.399312219
2117	GSTT2	-0.229391326	5.400190343	3.346738945	0.067338293	0.399640202
2118	CYP46A1	-0.166043563	6.262324797	3.345899343	0.067372653	0.39965534
2119	EPM2A	-0.157281357	4.363123788	3.344463343	0.067431464	0.399815437
2120	COMMD3	-0.114097919	4.535838589	3.342969858	0.067492687	0.39998968
2121	ADH5	-0.08094945	6.602592325	3.340952965	0.067575461	0.400291417
2122	SLC36A4	-0.225230108	4.347909333	3.3371495	0.067731852	0.4009629
2123	XYLT1	0.140410351	5.478980388	3.335962439	0.067780741	0.4009629
2124	SETD1B	-0.286064147	4.649389117	3.335869781	0.067784559	0.4009629
2125	PNKD	-0.294741827	5.52135802	3.33360235	0.067878053	0.401326993
2126	FGF2	-0.181652628	2.254276714	3.330714519	0.067997328	0.401686133
2127	OTUD1	-0.117732431	4.338489098	3.329997225	0.068026989	0.401686133
2128	VWA3A	-0.416274494	2.388606311	3.329810578	0.06803471	0.401686133
2129	SLC25A20	-0.345534788	5.326547381	3.327849913	0.068115866	0.401976392
2130	CRB1	-0.450231543	1.009208533	3.323791756	0.068284171	0.402761184
2131	RALY	0.091249085	6.912065273	3.323098558	0.068312964	0.402761184
2132	AAGAB	0.263116519	4.578772468	3.321842205	0.068365183	0.40288
2133	GOLGA5	-0.429303494	5.895469501	3.320771671	0.068409712	0.402932096
2134	SLC22A15	-0.201048357	2.916353139	3.32008804	0.068438164	0.402932096
2135	CIAPIN1	-0.093754674	4.783791608	3.316095099	0.068604599	0.403587482
2136	GJC2	0.624485143	1.048397415	3.315876416	0.068613727	0.403587482
2137	TMEM134	-0.240221957	6.579536447	3.313136328	0.068728207	0.403947312
2138	TAP2	-0.774527498	5.177150058	3.312873371	0.068739204	0.403947312
2139	ADSL	-0.074542169	5.171267192	3.31184251	0.068782333	0.404011795
2140	TP53BP2	-0.58566699	4.499547221	3.308000355	0.068943337	0.404592614
2141	GADD45G	-0.28109072	4.888156166	3.307945899	0.068945621	0.404592614
2142	TMEM184C	0.260894598	5.757876377	3.302936375	0.069156157	0.405384455
2143	PC	-0.171266329	4.876211047	3.301900011	0.069199798	0.405384455
2144	KCNJ11	-0.162850197	3.099698796	3.301421167	0.069219972	0.405384455
2145	LPIN1	-0.086295638	5.071476909	3.300019019	0.069279081	0.405384455
2146	OSTM1	-0.090839202	5.118989697	3.299598102	0.069296836	0.405384455
2147	CFI	0.261847151	8.047347462	3.299480722	0.069301788	0.405384455
2148	TAS2R14	0.187856957	1.237823718	3.299371039	0.069306416	0.405384455
2149	KIF4A	0.200996745	4.902503974	3.297712157	0.069376448	0.405605253
2150	NTNG1	0.165058067	2.182539232	3.293867922	0.069539028	0.406091046
2151	AFMID	-0.244747453	4.402787252	3.293039428	0.06957412	0.406091046
2152	MTFP1	-0.166389271	2.678746255	3.292753876	0.06958622	0.406091046
2153	ITGBL1	0.183429356	4.228628105	3.292493407	0.069597258	0.406091046
2154	SLC9A3R2	-0.07387568	6.37289172	3.291341516	0.069646097	0.406091046
2155	DPYSL4	-0.32267213	1.312414153	3.291167686	0.069653471	0.406091046
2156	SLC24A3	-0.147993486	2.895832441	3.28975573	0.069713393	0.4061677
2157	SOCS4	-0.296822003	4.539350817	3.288767212	0.069755378	0.4061677
2158	SLC25A40	-0.19709732	4.410748991	3.288573641	0.069763602	0.4061677
2159	GAK	-0.199220405	7.128022477	3.284755582	0.069926039	0.406924852
2160	RAB11B	-0.250650623	6.690209396	3.282447028	0.070024452	0.407243948
2161	SPRY1	0.224170231	5.844234182	3.281685518	0.070056947	0.407243948
2162	RPL37A	0.105260366	8.70863821	3.281189696	0.070078113	0.407243948
2163	RASL10B	-0.254023232	0.954202634	3.279577858	0.07014697	0.407441689
2164	TMPO	-0.142941426	5.505753945	3.278368889	0.070198663	0.407441689
2165	SIK2	-0.298651438	4.900504642	3.27744831	0.070238053	0.407441689
2166	PTPRM	-0.109908308	5.111021923	3.277359419	0.070241858	0.407441689
2167	ITGB2	-0.103967609	6.916443829	3.275122783	0.070337663	0.407809137
2168	VIT	-0.309756616	1.606494322	3.270878924	0.070519832	0.408542846
2169	STOML2	-0.088040882	4.268585917	3.270039779	0.070555913	0.408542846
2170	DENND6A	0.324456963	6.307302071	3.269606327	0.070574557	0.408542846
2171	MEGF10	-0.17729075	0.958076212	3.26914798	0.070594279	0.408542846
2172	PDLIM7	-0.386486016	5.44405481	3.265657478	0.070744658	0.409224627
2173	TPRKB	-0.580890161	7.312847386	3.263444975	0.070840156	0.409588461
2174	AHCYL2	-0.225327908	4.519008119	3.259429875	0.071013813	0.410403652
2175	DNM1	-0.17833993	2.948509576	3.256671231	0.07113339	0.410905708
2176	FOLR1	-1.120635544	1.234130799	3.251963593	0.071337949	0.411897972
2177	SGPL1	-0.278317261	6.785154156	3.25057789	0.071398281	0.41202201
2178	PSMB1	-0.151803367	5.550188421	3.249964174	0.071425019	0.41202201
2179	DDX49	0.110310637	4.895452839	3.248779272	0.071476672	0.412130754
2180	PLCB3	-0.098217871	5.242490676	3.24672893	0.071566148	0.412457378
2181	FGD3	-0.129979664	4.483408899	3.242284912	0.071760494	0.413361545
2182	PPP3CB	-0.07877422	5.385384379	3.24163799	0.071788832	0.413361545
2183	S100A1	-0.098024087	7.95250015	3.239794808	0.071869639	0.413637261
2184	SRI	-0.078976676	6.268906827	3.235966345	0.072037793	0.414342651
2185	ACHE	-0.18046782	2.159022803	3.235503341	0.072058158	0.414342651
2186	LAD1	0.177635294	7.413085847	3.232288065	0.072199748	0.414665854
2187	LMBRD1	-0.081745036	5.493723551	3.232124734	0.072206948	0.414665854
2188	KLF9	-0.073539962	5.978901352	3.231978895	0.072213379	0.414665854
2189	LYL1	-0.165444738	4.765548305	3.229326079	0.072330448	0.415148357
2190	FHL5	-0.185325931	1.799660159	3.22766973	0.072403647	0.41537873
2191	MRPL47	-0.97302022	2.778853852	3.225346492	0.072506451	0.415580002
2192	ACYP2	-0.15524617	2.728937266	3.22511727	0.072516602	0.415580002
2193	DNAH7	-0.179922295	4.364228789	3.224635108	0.072537961	0.415580002
2194	PCDHB2	0.212215635	4.184146159	3.223758329	0.072576818	0.415613098
2195	PSMB6	-0.082918059	5.643670817	3.220363237	0.07272749	0.415761159
2196	DUSP22	1.291013937	1.843051513	3.220354545	0.072727876	0.415761159
2197	ORMDL2	0.159308436	4.274165145	3.220065583	0.072740716	0.415761159
2198	IFT57	-0.074773973	6.092014468	3.219763654	0.072754134	0.415761159
2199	NDUFB11	-0.095189058	6.061432862	3.219448781	0.07276813	0.415761159
2200	PPP1R2P1	-0.406177493	6.640011747	3.216539099	0.072897605	0.416179197
2201	AKIRIN1	-0.465621698	4.53021433	3.215678013	0.072935969	0.416179197
2202	AEBP1	0.384652979	8.901507976	3.215572501	0.072940671	0.416179197
2203	SRSF5	-0.079267789	7.446678857	3.213815376	0.073019029	0.416437165
2204	MUSTN1	0.211583778	3.205676062	3.210617043	0.073161888	0.417062593
2205	THSD7A	0.214494002	1.424050674	3.209312679	0.073220235	0.417205912
2206	ALG2	-0.089175413	4.510071609	3.204697605	0.073427081	0.418087742
2207	GRB7	-0.206763413	6.061924161	3.203989235	0.073458885	0.418087742
2208	UBR2	-0.110345597	5.721789803	3.203634282	0.073474828	0.418087742
2209	GPRC5B	-0.140753238	4.789614256	3.201533192	0.073569271	0.418435638
2210	MRPS10	0.168936533	6.124054027	3.197837795	0.073735695	0.419104414
2211	OCIAD2	-0.252672275	1.269433242	3.197278771	0.073760906	0.419104414
2212	SNAPC2	-0.233439542	6.250780798	3.196701976	0.073786928	0.419104414
2213	BBS10	-0.129181743	3.500937326	3.192284566	0.073986547	0.420048339
2214	MBOAT2	0.309576377	3.720045622	3.190433541	0.074070365	0.420334268
2215	PARP16	0.195234755	6.453428541	3.186166035	0.074263996	0.42124282
2216	WDR86	-0.142046545	1.131423788	3.184966825	0.074318506	0.421266857
2217	TMEM79	-0.139299922	2.727354061	3.184597698	0.074335293	0.421266857
2218	AMZ2	-0.250356874	5.951651311	3.183699314	0.074376167	0.421308459
2219	TMEM50A	0.388653873	8.270374876	3.175648016	0.074743557	0.423198764
2220	TRIM59	-0.096359425	4.934917739	3.172180444	0.074902387	0.423779893
2221	CYP11A1	-0.125642144	1.18531846	3.171934774	0.074913654	0.423779893
2222	RASGRF2	0.196598382	4.658189572	3.171023527	0.074955459	0.423825559
2223	CRLS1	-0.128331596	5.160597735	3.162709144	0.075338063	0.425797314
2224	MYO1E	-1.143742872	4.389768297	3.159891961	0.075468178	0.42634091
2225	PTPRF	-0.878880819	7.3398779	3.157356642	0.07558548	0.426772157
2226	PLA2G15	0.190469192	6.255060513	3.156774326	0.07561245	0.426772157
2227	AQP1	-0.110061223	6.15038949	3.15495736	0.075696669	0.426979721
2228	PPP2R5C	-0.071783425	6.71981291	3.154514888	0.075717193	0.426979721
2229	SLC7A8	-0.119078901	4.206175957	3.151946845	0.075836433	0.427460269
2230	MBNL3	-0.126897889	4.266589196	3.146897828	0.076071457	0.428081116
2231	GNAI1	-0.339979777	4.127802101	3.146180806	0.076104897	0.428081116
2232	FBXO11	-0.329937922	6.015934592	3.145848612	0.076120395	0.428081116
2233	TOR3A	0.250310528	7.187245694	3.144237881	0.076195589	0.428081116
2234	CEP85	-0.235618166	4.328165835	3.144019517	0.076205789	0.428081116
2235	BACE1	-0.142978204	5.310483819	3.143166367	0.076245655	0.428081116
2236	TMC7	-0.305532324	2.307588367	3.142537294	0.076275064	0.428081116
2237	ABCC2	-0.320911224	3.267763304	3.14183652	0.07630784	0.428081116
2238	ADARB1	0.257907435	4.260705412	3.141651782	0.076316483	0.428081116
2239	ARMC3	-0.212337823	2.44168868	3.141103151	0.076342157	0.428081116
2240	BBIP1	0.172908809	4.252101653	3.140909463	0.076351223	0.428081116
2241	CTH	0.253589893	5.120957867	3.140819317	0.076355443	0.428081116
2242	CERS2	-0.302792235	10.46911541	3.138499171	0.076464139	0.428243407
2243	CCNG1	-0.390817663	9.572664497	3.138256194	0.076475532	0.428243407
2244	ID3	-0.125990007	5.535220364	3.138019229	0.076486645	0.428243407
2245	NXPH3	-0.427612559	3.34131728	3.131687252	0.076784233	0.429718088
2246	BCAP31	-0.448391191	6.558067583	3.126655695	0.077021593	0.43085454
2247	WNK3	0.148739416	3.956504094	3.125733847	0.077065166	0.430906429
2248	GYPE	-0.502620844	1.704940657	3.124391113	0.07712868	0.431069725
2249	EEF2	-0.122284278	9.623569369	3.122188418	0.077232995	0.431436104
2250	CMTM7	-0.12776763	3.737650671	3.121401863	0.077270281	0.431436104
2251	HERC1	-0.322298761	7.25720475	3.120743642	0.077301499	0.431436104
2252	WBP2	-0.07631746	7.287815656	3.120109419	0.077331591	0.431436104
2253	AACS	-0.106602082	4.57967221	3.116842399	0.077486802	0.432110154
2254	SGSM2	-0.368963872	8.54356119	3.111238863	0.077753798	0.433406706
2255	SORBS2	-0.139922977	5.052067396	3.10992406	0.077816589	0.433564354
2256	CELF2	-0.119617145	5.872574603	3.10911026	0.07785548	0.433588766
2257	TMEM120B	-0.089334801	4.35668794	3.1065265	0.077979098	0.434084797
2258	ARHGEF1	-0.079715675	6.95963373	3.105096243	0.078047618	0.434252676
2259	KDM2B	-0.283828186	4.767327029	3.104124817	0.078094194	0.434252676
2260	PTDSS2	-0.140364268	3.739820441	3.103385463	0.078129663	0.434252676
2261	TMX4	-0.077906444	5.508148944	3.102312023	0.078181189	0.434252676
2262	KCNC4	-0.160466096	3.661225235	3.102293642	0.078182072	0.434252676
2263	CDC25C	0.270597375	4.304478655	3.101175644	0.078235777	0.43435895
2264	TMEM167B	-0.086723239	6.305977113	3.100266794	0.078279465	0.434409538
2265	SDHD	-0.089011542	5.872633096	3.098906406	0.078344906	0.43452595
2266	BLCAP	-0.106914722	5.560939005	3.098393152	0.078369612	0.43452595
2267	TMBIM6	-0.09571588	7.980891238	3.096590211	0.078456463	0.434745151
2268	PRKAR2B	-0.125047901	4.470222153	3.095961514	0.078486773	0.434745151
2269	LAMB3	0.118224497	6.760925115	3.095418672	0.078512953	0.434745151
2270	RPS8	0.32350261	10.1890389	3.093324862	0.078614025	0.435026105
2271	SORBS3	-0.190988396	6.037388998	3.092933282	0.078632942	0.435026105
2272	EIF4EBP3	-0.292356271	3.067580972	3.089574418	0.078795414	0.43573309
2273	HES2	-0.174739161	4.392132186	3.088000053	0.078871692	0.435963018
2274	ADAMTS1	-0.198653118	6.809241747	3.085281429	0.079003597	0.436500084
2275	FOXM1	0.164075364	4.497074679	3.082471041	0.079140204	0.436894212
2276	ZNF217	0.088476063	6.353376796	3.082383187	0.079144478	0.436894212
2277	RARA	-0.246821693	6.871248897	3.078589586	0.079329292	0.437722099
2278	USP10	-1.198950965	2.841027559	3.075349649	0.0794875	0.438402524
2279	ADAMTSL2	-0.206849801	1.157214181	3.074615495	0.079523396	0.438408053
2280	RAB3A	-0.137764229	1.395676115	3.072551352	0.079624416	0.438772442
2281	FBXW5	-0.296995644	7.310012656	3.070293184	0.079735091	0.439189687
2282	FAM227A	-0.118706461	1.368570568	3.067953375	0.079849941	0.439629559
2283	NAA38	-0.324796497	6.846788666	3.065946047	0.079948613	0.439947065
2284	GFM2	-0.096629894	4.648232245	3.065356006	0.079977642	0.439947065
2285	RAB38	0.163592743	2.461083581	3.058346619	0.080323363	0.441149964
2286	TXLNA	-0.311250683	9.04963179	3.058338202	0.080323779	0.441149964
2287	NLRP3	-0.182768286	2.639421876	3.058150966	0.080333036	0.441149964
2288	MLLT11	-0.110556617	2.894724543	3.058075554	0.080336765	0.441149964
2289	OLIG1	-0.523341484	1.172640725	3.051178201	0.080678595	0.442754728
2290	SLC22A7	-1.030558505	2.916403384	3.050412058	0.080716661	0.442754728
2291	USP15	-0.387248758	5.22496681	3.050048644	0.080734725	0.442754728
2292	MTHFD2	0.358747187	8.600194441	3.048441804	0.080814644	0.442959997
2293	GPR137B	-0.257137755	3.208728527	3.04768689	0.080852221	0.442959997
2294	SPSB2	0.18645825	5.110271492	3.047170731	0.080877924	0.442959997
2295	PARVA	-0.55657947	6.218621576	3.046251303	0.08092373	0.443017754
2296	TIGIT	-0.305460832	2.704795689	3.04351607	0.081060167	0.4433197
2297	RALGPS2	0.104913519	5.052303143	3.043283358	0.081071786	0.4433197
2298	METTL22	-0.121659349	4.028109287	3.042752136	0.081098317	0.4433197
2299	TMEM97	-0.114557797	5.861480641	3.041667293	0.081152526	0.4433197
2300	SPATC1L	-0.124798293	1.917055771	3.041136707	0.081179054	0.4433197
2301	C9orf72	-0.150429856	5.513516324	3.040905938	0.081190595	0.4433197
2302	ASB1	-0.100808203	5.05951265	3.039357935	0.081268055	0.443481162
2303	NPAT	0.190339173	4.551991801	3.038904477	0.081290761	0.443481162
2304	ASPHD2	-0.139547499	1.564319853	3.033947834	0.081539397	0.444644525
2305	ABRACL	0.125432306	3.38429572	3.033144392	0.081579777	0.444652464
2306	DHX32	0.513595887	4.938722601	3.032004105	0.081637123	0.444652464
2307	YME1L1	-0.2537851	9.120502332	3.031807277	0.081647026	0.444652464
2308	AP1M1	-0.316563195	5.846027696	3.030104252	0.081732765	0.444926541
2309	AGPAT2	-0.102456556	4.591747099	3.027860632	0.081845868	0.445229083
2310	CDH11	0.397229412	6.371505239	3.027596088	0.081859215	0.445229083
2311	ACCS	-0.184435816	6.006354893	3.026853986	0.081896669	0.445240049
2312	VSIG10L	0.3113788	1.323500148	3.02488715	0.081996025	0.445587397
2313	PCDHGB5	0.195720682	3.308552339	3.022406479	0.082121523	0.446067093
2314	CANT1	-0.077814079	5.841642762	3.020488899	0.082218676	0.446067093
2315	PLEK2	0.171304609	4.062382703	3.020218634	0.082232379	0.446067093
2316	SLC25A51	-0.159760555	4.520369122	3.020033645	0.08224176	0.446067093
2317	SLC22A5	-0.10850602	4.872314754	3.019638209	0.082261816	0.446067093
2318	FECH	-0.135668069	4.892346722	3.016821677	0.08240482	0.446649767
2319	SAA1	-0.280783094	1.655848961	3.015358886	0.082479196	0.44681431
2320	HABP4	-0.252334485	4.61163552	3.01422637	0.082536829	0.44681431
2321	ASPM	0.347266963	4.630377216	3.013737491	0.082561722	0.44681431
2322	LRRC75A	-0.289471763	2.164622737	3.013429066	0.08257743	0.44681431
2323	FAH	-0.104943352	5.369272808	3.009699478	0.082767635	0.447650695
2324	EML2	0.1048393	5.616082079	3.003345832	0.083092754	0.449215734
2325	ITGAL	-0.074630523	6.580032976	2.999959269	0.08326661	0.449962016
2326	RB1CC1	-0.238918082	6.745817965	2.999006707	0.083315582	0.450033094
2327	RASSF6	0.248350404	3.891653133	2.997778684	0.083378762	0.450180821
2328	PTGR2	-0.264890291	6.273598609	2.995111081	0.083516185	0.450729102
2329	TRAF2	-0.155750983	5.765960268	2.99349529	0.083599542	0.45098525
2330	FAM118A	0.170797424	5.480768515	2.987281432	0.083920948	0.452524801
2331	CLDN1	0.547758867	6.606211772	2.986310526	0.083971287	0.452601997
2332	SYTL3	-0.119227743	3.105675185	2.985453445	0.084015752	0.452647476
2333	KMT2B	0.07360109	6.048454753	2.984185978	0.084081555	0.452807825
2334	RABEP2	0.147685377	6.629957611	2.983434131	0.084120615	0.452824079
2335	MAX	-0.091041847	6.089054145	2.980856386	0.084254681	0.453351527
2336	ANKH	-0.115109295	5.456808287	2.976812152	0.084465485	0.454291246
2337	RFK	-0.106174429	4.603161753	2.975298732	0.084544517	0.454357054
2338	GPR153	-0.186126523	6.901322319	2.975192898	0.084550047	0.454357054
2339	TLN1	-0.178343887	9.884944473	2.973349811	0.08464641	0.454680419
2340	BAHD1	0.152360101	5.960491412	2.972070132	0.084713386	0.45484572
2341	ADTRP	-0.161057534	1.051174686	2.971042955	0.084767188	0.454940176
2342	DGKE	-0.145258777	3.791928441	2.969132403	0.084867358	0.4552833
2343	FDFT1	-0.173562398	5.456136875	2.967878307	0.08493318	0.455364477
2344	TEAD3	0.169247829	3.069685578	2.967463238	0.084954977	0.455364477
2345	FBXO30	-0.367279893	4.290901561	2.960981501	0.085296149	0.456998218
2346	SKA3	0.211766936	4.029882616	2.960171388	0.085338895	0.457032341
2347	DDAH1	-0.46514685	8.179404103	2.957601281	0.085474658	0.457459438
2348	KRT18	-0.439944156	9.949736917	2.957063002	0.085503122	0.457459438
2349	GTF3A	-0.327398027	5.256526949	2.956476188	0.085534164	0.457459438
2350	NTMT1	-0.149363671	4.669268962	2.955906991	0.085564285	0.457459438
2351	GOSR1	-0.148193338	6.441563694	2.950952756	0.085826946	0.458295741
2352	SLC12A3	-0.144394706	1.023521719	2.950554597	0.085848093	0.458295741
2353	PDE4D	-0.109370278	4.485750436	2.949171129	0.085921616	0.458295741
2354	SERPINB1	-0.080975454	5.21490301	2.947936811	0.08598727	0.458295741
2355	SLC38A10	-0.098494809	7.002165875	2.947856315	0.085991553	0.458295741
2356	DDRGK1	0.181826869	7.026325013	2.947763184	0.08599651	0.458295741
2357	STAM	-0.267639372	5.625485104	2.947468442	0.086012197	0.458295741
2358	BTNL3	0.709695384	4.605989347	2.947462289	0.086012525	0.458295741
2359	DGKD	-0.360463073	7.544347968	2.944159386	0.086188531	0.458697713
2360	SMARCC1	-0.351241467	7.538721382	2.943918318	0.086201392	0.458697713
2361	AOC1	-0.303265402	4.943623408	2.943546413	0.086221238	0.458697713
2362	MAD1L1	0.122569011	5.069322319	2.943185171	0.08624052	0.458697713
2363	POM121	0.237396126	6.140129998	2.942623465	0.086270511	0.458697713
2364	LGMN	-0.127826723	6.200622492	2.941154057	0.086349019	0.458920929
2365	DOCK8	-0.158800117	3.699492327	2.939697476	0.086426919	0.459140721
2366	ELOVL4	-0.143433695	1.268252107	2.937600072	0.086539223	0.459543028
2367	MMEL1	0.187880195	1.847791219	2.934943727	0.086681684	0.460105058
2368	PEF1	-0.28555583	6.170376122	2.933277636	0.086771166	0.460385526
2369	LYNX1	-0.149900031	5.499029171	2.93174787	0.086853414	0.460627394
2370	UNC13B	0.233797839	6.166370113	2.927562994	0.087078847	0.461628118
2371	SLC39A8	0.153918908	6.523898403	2.92346371	0.087300284	0.462579225
2372	PURB	0.32457357	4.443021057	2.922468849	0.087354117	0.462579225
2373	MARVELD3	0.192602369	4.941430904	2.922199235	0.087368712	0.462579225
2374	HNRNPA1L2	0.278380562	10.29189768	2.921253511	0.087419929	0.462655428
2375	MKI67	-0.939020811	8.439440168	2.91987037	0.087494893	0.462855899
2376	ACSL1	-0.095399599	5.53611214	2.919195622	0.087531488	0.462855899
2377	ETFB	-0.305342947	7.12583842	2.917527467	0.087622033	0.463139764
2378	RBMS1	-0.161767132	6.588251157	2.914429144	0.087790474	0.463712788
2379	ACAD11	-0.096605071	4.990091293	2.913514413	0.08784027	0.463712788
2380	PPP1R14B	0.219872304	5.943999189	2.912903906	0.087873523	0.463712788
2381	TNFRSF25	-0.103221161	3.92136197	2.912659529	0.087886837	0.463712788
2382	FCGRT	-0.075077307	6.780042005	2.912143022	0.087914984	0.463712788
2383	NT5DC3	-0.126701228	1.996797561	2.9104133	0.088009318	0.463883027
2384	KIF7	-0.115779467	2.030606259	2.910197357	0.088021103	0.463883027
2385	SLC2A6	-0.307854141	2.881572137	2.906714356	0.088211416	0.464691084
2386	OIP5	0.196414978	2.655394116	2.903613138	0.088381244	0.465390591
2387	VIL1	-0.489753666	5.959303656	2.89917761	0.088624757	0.466250022
2388	PAH	-0.370422167	2.69289772	2.898414884	0.088666704	0.466250022
2389	VSIG2	-0.156102927	5.50334532	2.898317458	0.088672064	0.466250022
2390	NXPE4	-0.236232596	3.634929617	2.89786165	0.088697144	0.466250022
2391	OAZ1	-0.105977495	7.973952591	2.897264605	0.088730007	0.466250022
2392	SLC13A3	-0.202880407	2.088775853	2.895543904	0.088824792	0.46655296
2393	HAT1	-0.116825913	4.479232038	2.894754075	0.088868336	0.466586617
2394	RPS6KB2	0.17273263	6.779478229	2.890598169	0.08909784	0.467459602
2395	RALGDS	-0.137831608	5.42389399	2.890395983	0.089109021	0.467459602
2396	ATP10B	0.214395041	3.818366359	2.887461521	0.089271482	0.468116401
2397	ARRB2	-0.091099639	5.658912437	2.884682232	0.089425647	0.468729176
2398	NDUFS8	-0.097651181	6.049345963	2.881773612	0.089587296	0.469380647
2399	ZC2HC1A	-0.152137881	3.330142477	2.880506768	0.089657801	0.469554237
2400	PPP1R14D	0.260244698	3.053833457	2.879237267	0.089728514	0.469596994
2401	TMEM200A	-0.163157038	1.312764786	2.878629564	0.089762386	0.469596994
2402	RFTN1	-0.164339357	4.199080429	2.87834781	0.089778095	0.469596994
2403	RANGRF	0.101236194	4.803280533	2.872991273	0.090077308	0.470966001
2404	NCALD	-0.108079583	3.57695617	2.870221139	0.090232471	0.471581016
2405	TGFB1I1	0.11221078	6.346959799	2.868501851	0.090328919	0.471888787
2406	CLASP1	-0.068775669	5.660481764	2.864661735	0.090544744	0.472819684
2407	FUT10	0.173516314	6.629257287	2.860329116	0.090788921	0.4738978
2408	SGPP2	-0.684118345	5.785359958	2.854444969	0.091121685	0.475437228
2409	COMMD2	0.122499776	5.364106013	2.85297617	0.091204955	0.475617101
2410	SLC30A9	-0.086000285	6.149456703	2.852501736	0.09123187	0.475617101
2411	DAG1	-0.071236395	5.887970697	2.850959289	0.091319433	0.475876132
2412	SLC25A24	0.099562216	5.733283432	2.849748944	0.091388207	0.476037077
2413	S100A13	-0.252080595	5.289970607	2.84907054	0.091426779	0.476040637
2414	OGT	-0.315632527	8.141936628	2.844635234	0.091679398	0.476842943
2415	RASSF4	-0.108709291	4.581435924	2.844520046	0.091685969	0.476842943
2416	LENG8	-0.310535459	6.868535246	2.843314301	0.09175478	0.476842943
2417	CDKN2B	0.177927357	5.516153086	2.842478344	0.09180252	0.476842943
2418	CACHD1	-0.166979057	4.16625694	2.842054115	0.091826758	0.476842943
2419	RNF38	-0.147354275	5.862046755	2.841110683	0.091880684	0.476842943
2420	GPRASP1	-0.207182516	4.45588165	2.841105113	0.091881002	0.476842943
2421	PCDHGC3	-0.210975798	9.918135157	2.841044071	0.091884493	0.476842943
2422	ABCC10	0.286390975	7.771764484	2.837205696	0.092104257	0.477786079
2423	CCDC6	-0.232809461	5.740193544	2.834590509	0.092254315	0.478232482
2424	SMARCD3	-0.184641088	4.375595561	2.832510612	0.092373848	0.478232482
2425	GALNT12	-0.094488157	6.288048907	2.83198009	0.092404365	0.478232482
2426	ATP6V0E1	-0.145031752	5.664488835	2.831971841	0.09240484	0.478232482
2427	TBCD	-0.408222023	4.575233197	2.831477382	0.092433292	0.478232482
2428	STOX2	-0.284789743	3.143879971	2.831353717	0.092440409	0.478232482
2429	ITGAD	-0.213757577	2.785961911	2.831069704	0.092456757	0.478232482
2430	BCL2L2	-0.206275001	6.562284482	2.827828198	0.092643567	0.478805498
2431	ARG2	-0.215060555	6.440709272	2.827292399	0.092674485	0.478805498
2432	GNA12	0.229670987	5.707547182	2.8271645	0.092681867	0.478805498
2433	ZFP36	-0.200784747	6.839746467	2.826214793	0.092736701	0.478891866
2434	SLC25A46	-0.081322847	6.58988309	2.822446327	0.092954633	0.479820054
2435	CNBP	-0.109444129	8.359058639	2.820411637	0.093072532	0.48023133
2436	TRAIP	-0.224689158	2.276880313	2.81860865	0.09317714	0.480531144
2437	KRTCAP3	0.324075358	5.205639492	2.817701857	0.0932298	0.480531144
2438	GPHN	-0.085133421	4.764575458	2.817233126	0.093257033	0.480531144
2439	EXOC4	-0.086305096	6.660140529	2.81638589	0.09330628	0.480531144
2440	CCDC68	-0.169250044	4.039126366	2.815947955	0.093331746	0.480531144
2441	LARP6	-0.33623749	3.931753064	2.815460208	0.093360118	0.480531144
2442	MED21	0.212431216	4.814876938	2.814546867	0.093413272	0.48060784
2443	NID1	-0.112816987	6.723555696	2.813319946	0.093484727	0.480778594
2444	RPF2	-0.083601396	5.329136044	2.812398308	0.093538441	0.480858009
2445	TLK1	-0.092766361	4.791292526	2.811440161	0.093594319	0.480948476
2446	LYPLAL1	0.158622522	5.432152331	2.810104191	0.093672292	0.48115236
2447	CELSR2	-0.112457703	1.168366823	2.807929431	0.093799371	0.481608212
2448	FAT2	0.174313113	1.760664717	2.805884445	0.093919038	0.481929642
2449	ANXA3	-0.224391081	4.692758394	2.805548891	0.093938689	0.481929642
2450	KIDINS220	0.33372504	5.630442826	2.804804619	0.093982293	0.481956544
2451	SLC3A2	0.116787434	6.694234649	2.803799035	0.094041241	0.482062079
2452	ZNF324	-0.108228114	4.86243496	2.802180222	0.094136222	0.482352158
2453	CBX6	-0.213647543	5.87101388	2.797646106	0.094402808	0.483520944
2454	DEGS2	-0.142165213	1.57573594	2.796721335	0.094457281	0.483602803
2455	BAZ1B	-0.148585972	7.010863195	2.795763381	0.094513745	0.483694782
2456	PTP4A3	-0.108281237	4.483237258	2.793190367	0.094665586	0.48426285
2457	PHGDH	-0.106132738	5.153435219	2.792576818	0.094701832	0.48426285
2458	AFG3L2	-0.137987752	5.684311126	2.789265414	0.09489772	0.484913779
2459	ZC3H12A	0.191373436	4.414841728	2.78912024	0.094906318	0.484913779
2460	HOXC9	0.203908266	1.12716521	2.784727111	0.095166903	0.485884119
2461	WDR27	-0.097862495	5.668810852	2.784614774	0.095173577	0.485884119
2462	PDCD7	-0.141376378	6.559661951	2.781343933	0.095368112	0.486679511
2463	GK	-0.247764421	5.234990402	2.779946146	0.095451378	0.486906664
2464	ATN1	-0.120828514	6.996768113	2.778839487	0.095517358	0.487045489
2465	CCDC91	-0.112226469	4.983556882	2.777179675	0.09561641	0.487352771
2466	AMY1B	0.532961602	2.561465218	2.774290267	0.095789108	0.487946637
2467	B3GNT2	0.110552198	5.378897326	2.773931117	0.095810598	0.487946637
2468	ZNF8	-0.15323301	2.703771576	2.772745278	0.09588159	0.488010441
2469	MAVS	-0.371884993	8.128065032	2.772424401	0.09590081	0.488010441
2470	ATG2B	0.450178652	4.604892914	2.771269326	0.095970031	0.488079292
2471	ETFDH	-0.079545329	5.088560649	2.770902334	0.095992035	0.488079292
2472	ABLIM1	-0.073389342	7.024520453	2.768121243	0.096158964	0.488670372
2473	PHC2	-0.300672639	10.17133538	2.767056457	0.096222959	0.488670372
2474	SPIB	-0.319304153	3.810302128	2.766223872	0.096273031	0.488670372
2475	CCT4	-0.342981729	8.948319336	2.765847066	0.096295702	0.488670372
2476	MTUS1	-0.109739007	5.082671481	2.76572982	0.096302757	0.488670372
2477	NIPBL	-0.201422425	4.410193447	2.760462542	0.096620298	0.490051941
2478	DCTD	0.106364768	5.807666838	2.759715143	0.096665448	0.490051941
2479	BEST1	0.187301793	5.881780158	2.759275162	0.096692038	0.490051941
2480	MAP1LC3B2	-0.925857082	3.051986046	2.756696557	0.096848032	0.490644628
2481	ME3	-0.115238227	4.183557566	2.750928479	0.097197971	0.492083872
2482	SUMF1	-0.197118557	5.020875399	2.750723098	0.097210456	0.492083872
2483	ANAPC13	-0.224786217	4.628716525	2.747198223	0.097425012	0.492941874
2484	RAP2A	-0.151805033	5.486049669	2.746650102	0.097458422	0.492941874
2485	SMPDL3A	-0.206057054	1.764266034	2.745960609	0.097500467	0.492956083
2486	DUOXA2	0.404754136	3.450899632	2.745039511	0.097556666	0.493041814
2487	FZR1	-0.072557844	5.644884286	2.744179839	0.097609149	0.493108703
2488	ONECUT2	-0.695483526	2.876806671	2.741708016	0.097760225	0.493673419
2489	PEX7	0.378559944	7.21791148	2.739630967	0.09788737	0.494094748
2490	GMEB2	0.157833816	6.363787037	2.739060678	0.097922311	0.494094748
2491	EMILIN2	-0.120205241	4.221820632	2.738217976	0.097973968	0.494156941
2492	RHOJ	-0.110710174	4.423124034	2.736321027	0.098090359	0.494545452
2493	RNASE4	-0.288263808	7.314501619	2.72796773	0.098604685	0.496893364
2494	CBX3	0.237045351	7.520265812	2.726833136	0.098674771	0.496893364
2495	LIMCH1	-0.091157882	5.405266579	2.724955348	0.098790884	0.496893364
2496	ZNF347	0.338727191	6.869760545	2.724276513	0.098832897	0.496893364
2497	ZNF610	0.338727191	6.869760545	2.724276513	0.098832897	0.496893364
2498	ZNF616	0.338727191	6.869760545	2.724276513	0.098832897	0.496893364
2499	ZNF665	0.338727191	6.869760545	2.724276513	0.098832897	0.496893364
2500	CALCOCO2	0.139201891	6.257211939	2.722603305	0.098936534	0.497215443
2501	FAM210B	-0.071422152	5.862870164	2.721680705	0.098993729	0.497303964
2502	COL1A1	-0.286662696	8.941588983	2.717193154	0.099272445	0.498396331
2503	C5AR2	-0.146609786	2.349283421	2.716827679	0.099295182	0.498396331
2504	CXCL12	-0.067638443	6.925007517	2.716265257	0.099330182	0.498396331
2505	AHNAK	-0.215239717	8.091156546	2.713811869	0.099483018	0.498963929
2506	ARHGDIB	-0.07054404	6.989437053	2.708595475	0.099808832	0.500233404
2507	PRICKLE3	-0.193752263	6.951268559	2.70848484	0.099815755	0.500233404
2508	GUCY2C	-0.195149304	4.796578305	2.705412039	0.10000824	0.500852834
2509	ATRN	-0.084758942	5.015256985	2.704607965	0.100058676	0.500852834
2510	PLBD1	-0.08427117	5.837753131	2.70460364	0.100058947	0.500852834
2511	NEK2	0.140165376	3.800405648	2.701594044	0.100247971	0.501494203
2512	P3H2	-0.278377612	2.334158088	2.700704724	0.100303901	0.501494203
2513	NSDHL	-0.348761059	6.142155781	2.700249261	0.100332559	0.501494203
2514	TSPAN7	-0.133691237	6.134475019	2.699782054	0.100361965	0.501494203
2515	SLC35E2B	-0.619579162	9.140496286	2.69938991	0.100386654	0.501494203
2516	ANXA2P2	-0.128821394	3.458691143	2.698254706	0.100458162	0.501651966
2517	SKI	0.281482951	5.759602559	2.695074884	0.10065876	0.502453976
2518	POMC	0.885744386	1.296750329	2.693978583	0.100728021	0.502600022
2519	SP5	0.183888583	1.759931113	2.689772639	0.100994224	0.503728237
2520	RNF39	0.970142249	3.648911457	2.688476329	0.101076425	0.503774484
2521	NAPG	-0.098802271	4.921835601	2.688361823	0.101083689	0.503774484
2522	ARHGEF10	-0.272402	6.816873863	2.687560636	0.101134535	0.503798992
2523	CPNE7	-0.131421031	1.368030407	2.687020881	0.101168804	0.503798992
2524	TBX18	-0.221851486	3.125214839	2.686284048	0.101215607	0.503832366
2525	CDH19	0.211985464	6.129616891	2.684127335	0.101352736	0.504287133
2526	SH2D4B	-0.541118899	1.104584664	2.683585154	0.101387241	0.504287133
2527	IDS	0.090532867	4.928609459	2.681914807	0.101493625	0.504616503
2528	COX6C	-0.32181092	6.58996868	2.680797121	0.101564878	0.504622186
2529	SPATA5	0.242501949	5.806445114	2.680636909	0.101575096	0.504622186
2530	S100A4	0.123460141	5.807299911	2.678877898	0.101687357	0.504788214
2531	UPP1	-0.086729821	4.742064196	2.678854199	0.10168887	0.504788214
2532	ECI1	-0.215251114	6.184134436	2.678200094	0.101730651	0.504796169
2533	BUB1	0.185262267	5.040409464	2.666079338	0.102508265	0.508076774
2534	CCL24	0.214064498	0.777798481	2.666011332	0.102512646	0.508076774
2535	SWI5	-0.126754134	4.317227522	2.666004245	0.102513103	0.508076774
2536	SLCO1A2	0.487925034	6.048152353	2.665139725	0.102568817	0.508101238
2537	APEX1	0.35920698	9.220145861	2.664672822	0.102598921	0.508101238
2538	HECTD2	-0.158227022	1.460607677	2.663295793	0.102687761	0.508340832
2539	ZNF136	-0.130646055	1.631625586	2.661634503	0.102795053	0.508671542
2540	SPTAN1	-0.31060266	8.375923439	2.659812408	0.102912871	0.509054061
2541	HMGB2	-0.122908763	6.630762788	2.656125897	0.103151696	0.510034598
2542	ZNF444	-0.285902645	6.063497996	2.654637138	0.103248315	0.510120524
2543	JADE2	-0.295106195	4.649642985	2.654606912	0.103250278	0.510120524
2544	FOXO4	-0.114005204	4.622066645	2.652051046	0.103416386	0.510625089
2545	FANCI	0.18965955	5.520694024	2.65178508	0.103433688	0.510625089
2546	CEP19	-0.114347345	1.634391644	2.648888916	0.1036223	0.511230759
2547	LZTS3	0.205481669	4.412174022	2.648021609	0.103678856	0.511230759
2548	AP1G2	-0.285530211	8.7890186	2.647581307	0.103707581	0.511230759
2549	ECSIT	-0.077058491	5.239678129	2.647404249	0.103719134	0.511230759
2550	TRPV2	-0.126490773	4.286446967	2.642557621	0.104035937	0.51259118
2551	DNAJC14	0.150660608	8.938166416	2.639393174	0.104243354	0.5134118
2552	BMS1	0.381320274	7.998686607	2.63720854	0.104386813	0.513916895
2553	ELOVL6	-0.108323262	4.833803819	2.636255108	0.10444949	0.514024046
2554	EIF4G2	-0.080193235	8.408259631	2.632547053	0.104693643	0.514837458
2555	ADAM22	-0.125864738	4.071938071	2.632500244	0.104696729	0.514837458
2556	PLA2G5	0.251731866	2.037658642	2.630619767	0.10482079	0.515245856
2557	FCER1G	-0.093203621	5.173425729	2.629204185	0.104914287	0.515503755
2558	MAP7	-0.124948105	2.638856419	2.628093893	0.104987684	0.515578069
2559	FRAT2	-0.154575958	3.719370777	2.627734049	0.105011484	0.515578069
2560	MID1IP1	-0.337102691	8.428380737	2.62308599	0.105319435	0.516888041
2561	MRPL51	-0.138895701	4.769541814	2.618129622	0.105648905	0.518302554
2562	XPR1	-0.395522058	5.975299232	2.617248667	0.105707584	0.518388009
2563	FAIM	-0.208621125	3.203174988	2.611689216	0.106078713	0.520005054
2564	PDXK	0.229646502	6.193026783	2.610766915	0.106140421	0.520104621
2565	ERLIN2	-0.4419363	7.887641995	2.610116569	0.106183957	0.520115101
2566	STRN4	-0.229226198	5.208146215	2.608758962	0.106274902	0.520357703
2567	B3GNTL1	-0.195730196	3.500107957	2.60574554	0.106477074	0.520867532
2568	LOXL4	-0.11289789	2.973243282	2.605626394	0.106485076	0.520867532
2569	UCP1	-0.88194296	6.727407032	2.605353636	0.106503398	0.520867532
2570	NDUFAF3	-0.295049527	5.089704301	2.604407314	0.106566991	0.520872636
2571	SFXN3	0.193433524	6.162389427	2.603900096	0.106601094	0.520872636
2572	ARHGAP24	-0.15142536	4.492922731	2.603487934	0.106628814	0.520872636
2573	THOP1	-0.1717193	4.931961598	2.602108742	0.10672163	0.520974305
2574	YPEL1	-0.191826572	2.270390493	2.601946447	0.106732558	0.520974305
2575	ARHGAP23	0.228119712	5.257392777	2.599609978	0.106890017	0.521479336
2576	DYNC1H1	-0.230856924	8.973862788	2.59870835	0.106950847	0.521479336
2577	ABCA13	-0.492782435	1.282276378	2.598564709	0.106960542	0.521479336
2578	SEMA4D	-0.326319694	5.454051978	2.596901988	0.107072832	0.521824307
2579	STAM2	-0.181717267	6.747888054	2.596221365	0.107118835	0.521846079
2580	AKAP1	0.248629818	5.781328821	2.595366915	0.107176616	0.521925197
2581	ATP2B4	-0.198426393	6.702329701	2.593157819	0.107326165	0.522450962
2582	TXN	-0.112279722	6.244179614	2.59229065	0.107384931	0.522534578
2583	LTN1	0.31177591	5.661011842	2.591072763	0.107467526	0.522540327
2584	ACBD4	-0.172722011	3.143353144	2.590510181	0.107505702	0.522540327
2585	ULK4	0.192705459	2.509831447	2.59043384	0.107510884	0.522540327
2586	DOCK10	-0.100606882	5.798932089	2.588587974	0.107636255	0.522865589
2587	ULK1	-0.454904467	6.132280854	2.588223364	0.107661038	0.522865589
2588	TMEM130	-0.381314355	1.984727581	2.586585405	0.10777245	0.523204429
2589	SS18L1	-0.277515899	4.992711593	2.584890951	0.107887838	0.523369249
2590	FAM228B	-0.113199921	1.827764624	2.584863438	0.107889713	0.523369249
2591	IGF2	0.118032957	5.116892061	2.583521393	0.107981201	0.523610888
2592	MDM2	-0.160754087	6.699500431	2.581805476	0.1080983	0.523684701
2593	TSACC	-0.217386258	2.10607026	2.580961653	0.108155937	0.523684701
2594	GPR12	0.709642273	1.664642387	2.580896901	0.108160361	0.523684701
2595	ZWINT	-0.232564268	3.896884898	2.580053504	0.108218004	0.523684701
2596	AGTPBP1	0.332919075	4.208093386	2.579979896	0.108223037	0.523684701
2597	DZIP1	0.222806301	4.546945522	2.579636587	0.108246511	0.523684701
2598	ROBO1	0.36480029	3.481948426	2.578036419	0.108356002	0.523762685
2599	AMOT	-0.127418562	2.801164183	2.577802666	0.108372007	0.523762685
2600	MIS18BP1	0.130349511	4.445800028	2.57757359	0.108387693	0.523762685
2601	PRPF3	0.165061703	4.79887673	2.573850864	0.108642972	0.524794424
2602	NR2C2	0.491563697	8.660032686	2.572723412	0.108720415	0.524966675
2603	RAD17	0.332478056	5.628029393	2.5711763	0.108826782	0.525278406
2604	LIN37	-0.080347633	3.426617504	2.567159395	0.109103488	0.526156644
2605	ZBTB47	-0.181325857	4.78150793	2.567156227	0.109103706	0.526156644
2606	PTBP1	-0.321794635	8.95109063	2.566711785	0.109134369	0.526156644
2607	TUBE1	-0.160287108	4.29064868	2.559765669	0.10961483	0.527785903
2608	SLC25A25	-0.128314747	5.052550028	2.55944178	0.10963729	0.527785903
2609	SPOCK2	-0.095211959	6.030332934	2.559235488	0.109651598	0.527785903
2610	USP6	-0.263274111	2.739874049	2.559089442	0.109661728	0.527785903
2611	MXD3	0.146142893	3.450565298	2.558228181	0.109721491	0.527785903
2612	USH2A	0.257746466	2.142381068	2.558186945	0.109724354	0.527785903
2613	PRDX2	-0.277368833	8.030670693	2.554527219	0.10997871	0.52880693
2614	AAK1	-0.080095793	5.009770339	2.552777742	0.11010053	0.529101311
2615	PDHX	-0.072008467	4.633312763	2.552225511	0.110139014	0.529101311
2616	DDX39B	0.37541307	8.84914644	2.551521659	0.110188085	0.529101311
2617	GFI1	-1.072352394	2.240910204	2.550673891	0.110247222	0.529101311
2618	SH2D4A	0.092468841	3.729623202	2.550568179	0.110254599	0.529101311
2619	ANKRD10	0.126170263	5.679753434	2.550023588	0.110292609	0.529101311
2620	MANBA	-0.111094571	4.728125186	2.548827434	0.110376145	0.529299956
2621	MYL6	-0.111217475	9.03667511	2.547639617	0.110459168	0.529391237
2622	CHD4	0.3153286	7.947629551	2.547349572	0.110479451	0.529391237
2623	ID2	0.171214848	6.299745966	2.546686081	0.110525865	0.529411732
2624	CFAP97	-0.121816593	6.143246846	2.544395152	0.110686291	0.529978111
2625	RTN4R	0.153812515	4.528478935	2.542505356	0.11081882	0.530410535
2626	SRPX2	0.223662319	5.048843872	2.541581559	0.110883668	0.530518815
2627	TMEM255A	-0.131054861	2.02968136	2.540073679	0.110989607	0.530823534
2628	RNF4	-0.138095604	7.086998657	2.539234774	0.111048594	0.530903553
2629	PARVB	-0.096651448	4.807074645	2.538400533	0.111107287	0.530982107
2630	DEDD	0.086639328	5.217301105	2.536387387	0.111249064	0.531354875
2631	BRIP1	0.143069506	3.440805711	2.535253519	0.111329004	0.531354875
2632	PIP5K1B	-0.140899453	2.433167259	2.535109938	0.111339132	0.531354875
2633	HSP90AA1	0.125274002	9.218286402	2.5348927	0.111354456	0.531354875
2634	KATNAL2	-0.287153688	3.848538223	2.532500262	0.111523379	0.531958896
2635	SENP6	0.153823343	6.030412978	2.531004355	0.111629144	0.532261313
2636	TENM2	-0.284430086	1.873280165	2.528236572	0.111825125	0.532993501
2637	FAM131C	0.157240345	1.423939314	2.526918427	0.111918593	0.53323671
2638	PCMT1	-0.087844081	4.619941774	2.52448928	0.112091067	0.533856014
2639	AJUBA	0.210893855	5.695008173	2.521468916	0.112305927	0.534571148
2640	EIF4G3	0.138879625	5.995101477	2.521182628	0.112326316	0.534571148
2641	HM13	-0.220546637	6.962587276	2.520541046	0.112372023	0.53458618
2642	GNA13	0.357710499	6.620924835	2.516179429	0.112683298	0.535864102
2643	ILK	0.110461919	6.23768021	2.514379305	0.112812044	0.536171949
2644	SNX10	-0.289707714	5.161441239	2.514081153	0.112833384	0.536171949
2645	SF3A3	0.29866637	5.624134985	2.512866905	0.112920337	0.536382274
2646	RNF113B	-0.317794666	3.442858245	2.511600225	0.113011124	0.536511386
2647	ZER1	-0.17562514	6.0378243	2.511047729	0.113050748	0.536511386
2648	CDK11A	0.187538567	6.195864761	2.510700971	0.113075625	0.536511386
2649	EIF2B5	-0.332940613	5.060853743	2.509017684	0.113196471	0.536777649
2650	OXR1	-0.090057445	5.407383277	2.508437904	0.113238128	0.536777649
2651	TXNRD1	-0.090757471	5.886065565	2.508134792	0.113259913	0.536777649
2652	FNDC5	-0.177055386	1.484796774	2.507234106	0.113324674	0.536817313
2653	PILRB	-0.102918601	6.088506851	2.506830099	0.113353735	0.536817313
2654	UBA52	0.082050351	6.963945634	2.505972409	0.11341546	0.536907248
2655	RPS19	0.146589983	9.824446175	2.502907553	0.113636328	0.537507729
2656	ZFP92	0.137468623	4.159638937	2.502653715	0.113654642	0.537507729
2657	COL12A1	0.084059666	6.849452517	2.502431885	0.113670649	0.537507729
2658	TESK2	-0.18346789	4.313225253	2.497721788	0.114011119	0.538147975
2659	FBXO44	-0.07867881	5.47287561	2.49742459	0.11403264	0.538147975
2660	GOT2	-0.07268202	6.028993033	2.497206348	0.114048446	0.538147975
2661	ANP32C	0.190113667	4.343501798	2.497135875	0.11405355	0.538147975
2662	SEMA6A	-0.100300438	4.523739625	2.497070034	0.11405832	0.538147975
2663	DHFR	-0.204287268	6.616172369	2.497004845	0.114063042	0.538147975
2664	MRPL38	-0.402645104	5.721633701	2.493828641	0.114293384	0.538884028
2665	S1PR4	-0.273514928	2.739008854	2.493670946	0.114304834	0.538884028
2666	KDELR2	0.247033754	8.795305344	2.491590897	0.114455977	0.539394182
2667	CPB2	-0.298404267	3.485117129	2.490480216	0.114536772	0.539572555
2668	ARV1	0.084753465	5.309133567	2.489305092	0.114622324	0.539773194
2669	CASP7	0.094551139	6.058019169	2.486521142	0.114825284	0.53997769
2670	DENND3	-0.209818465	3.887212266	2.486218374	0.114847381	0.53997769
2671	NAGLU	0.324869984	6.542322644	2.485700379	0.114885196	0.53997769
2672	HNRNPA1	0.194775783	10.80857423	2.485204162	0.114921435	0.53997769
2673	BMP5	0.168892045	1.336711655	2.485109753	0.114928331	0.53997769
2674	ZNF44	-0.102274065	3.153918649	2.484935925	0.114941029	0.53997769
2675	GTPBP1	0.2324505	7.05301397	2.484498664	0.114972979	0.53997769
2676	HADHA	-0.301450029	9.707832978	2.483799376	0.115024094	0.53997769
2677	TRIM66	0.16933026	2.254838045	2.48341019	0.115052553	0.53997769
2678	NRARP	-0.251948319	1.295654396	2.481607976	0.11518444	0.54039481
2679	ARFIP2	0.158659121	4.979876887	2.477556227	0.115481558	0.541586522
2680	MAPT	-0.144613904	2.961420769	2.475312014	0.115646492	0.542083753
2681	POC1A	-0.134819186	2.574944009	2.474939786	0.115673873	0.542083753
2682	PPP1R15B	0.741480954	7.626671752	2.473689585	0.115765891	0.542312696
2683	SPC24	-0.172725143	2.904905567	2.472480075	0.115854991	0.542527805
2684	FABP4	-0.208839359	0.964977869	2.470993262	0.115964622	0.542838863
2685	UBE2E3	-0.151708173	5.662718796	2.469091375	0.116105026	0.543293685
2686	RND1	-0.151235257	1.315457498	2.467761456	0.116203317	0.543551181
2687	CDCA2	0.309820172	4.2137438	2.465844825	0.116345132	0.544011996
2688	NKAP	0.246744429	5.366421418	2.459659574	0.116804095	0.545859032
2689	ABCC8	0.247232864	1.578987608	2.459351047	0.116827041	0.545859032
2690	C4B	-0.336807434	8.212222579	2.458072763	0.116922162	0.54610039
2691	RAB26	-0.263872026	2.571624756	2.456697338	0.117024609	0.546375765
2692	TRAPPC2L	0.144434144	5.552811733	2.455699463	0.117098996	0.546519979
2693	COG8	-0.153754581	5.831178541	2.454143047	0.117215124	0.546709158
2694	PLEK	0.413537418	8.175365762	2.453690078	0.117248945	0.546709158
2695	TMEM150C	-0.129408677	2.857639779	2.452973028	0.117302506	0.546709158
2696	MCCC2	0.080712436	7.386383907	2.452608668	0.117329733	0.546709158
2697	PKNOX2	0.132106584	4.020019413	2.450761093	0.117467899	0.546709158
2698	NABP2	0.251623101	5.507619744	2.450513165	0.117486454	0.546709158
2699	MAPK1IP1L	-0.103176916	5.210250855	2.45016671	0.117512387	0.546709158
2700	TOP1	0.32261568	7.656305954	2.449755165	0.117543201	0.546709158
2701	SNX24	-0.20346292	3.059218613	2.449620265	0.117553303	0.546709158
2702	CISH	-0.169236806	3.98602112	2.449335	0.117574669	0.546709158
2703	AP1S3	-0.157331676	1.8950279	2.447989545	0.1176755	0.546902214
2704	STT3B	-0.238336288	7.372129766	2.447619537	0.117703246	0.546902214
2705	MCMBP	-0.183340027	4.602382379	2.446355712	0.117798072	0.54714047
2706	HEXB	-0.399803986	4.956485004	2.439172427	0.118338644	0.549448159
2707	SBSPON	0.213832634	1.854683123	2.434710019	0.118675839	0.550810212
2708	SCAF4	0.160179511	5.373314439	2.432363607	0.118853569	0.55126866
2709	SUN2	-0.174598942	6.578461199	2.431672237	0.118905993	0.55126866
2710	DCTN2	0.402659454	9.046841727	2.431668905	0.118906246	0.55126866
2711	CENPO	0.139583897	4.782729033	2.427324863	0.119236226	0.552578205
2712	PLEKHB1	-0.121384535	3.243741934	2.426793334	0.119276671	0.552578205
2713	PHF19	-0.096161765	4.680905539	2.424117428	0.119480517	0.55312522
2714	PVRIG	-0.157458831	3.488633554	2.423839493	0.119501712	0.55312522
2715	ARHGEF25	-0.215607663	4.750576155	2.423510309	0.11952682	0.55312522
2716	ADH1A	-0.58611258	4.258074054	2.422464578	0.119606622	0.55329072
2717	STIL	0.208890997	4.505555825	2.420306386	0.119771503	0.553686691
2718	NCOR1	-0.115894134	6.280221596	2.419495556	0.119833513	0.553686691
2719	ERC1	-0.335963589	6.892752766	2.41921629	0.119854879	0.553686691
2720	AP1B1	-0.099471551	5.924585312	2.418660079	0.119897446	0.553686691
2721	CDKL3	-0.700944166	1.91770643	2.418462558	0.119912567	0.553686691
2722	NEMP2	0.124594016	2.913055333	2.416358855	0.120073737	0.554227197
2723	PDCD10	-0.127914725	4.439208559	2.415580907	0.120133398	0.554298941
2724	ANKRD6	-0.100076374	2.368603376	2.414024487	0.12025286	0.554582879
2725	RNFT1	-0.094008029	4.267940849	2.413629242	0.120283218	0.554582879
2726	KCNH2	0.148482069	1.693914947	2.412833056	0.120344396	0.554661406
2727	LHX4	0.088439696	1.159364125	2.411419813	0.120453074	0.554958716
2728	ARSJ	0.170115583	1.910931064	2.410581919	0.120517559	0.555052275
2729	ARHGEF4	-0.188353892	1.46411528	2.405318867	0.120923482	0.556717711
2730	ENTPD6	0.276522169	7.853446782	2.402109806	0.121171731	0.557656274
2731	HNRNPA3	0.323220028	10.4452064	2.399124563	0.121403172	0.558516828
2732	MIEF1	-0.289694163	4.875094358	2.397750402	0.121509874	0.55871076
2733	NEURL1	-0.256573949	1.557534956	2.397436461	0.121534265	0.55871076
2734	CHTF18	0.121932443	4.64932207	2.391394096	0.122004784	0.560624665
2735	PBX3	-0.095745324	4.714897019	2.390945037	0.122039833	0.560624665
2736	TRAPPC12	-0.095842609	6.361333733	2.387659005	0.122296645	0.56121401
2737	PPARGC1A	-0.205051317	6.878998848	2.387618915	0.122299782	0.56121401
2738	HNRNPA2B1	-0.231052279	9.250919035	2.387226035	0.122330528	0.56121401
2739	ABI3	-0.197744527	4.411754596	2.387018168	0.122346798	0.56121401
2740	TMEM129	-0.293221302	7.677790284	2.386221887	0.122409148	0.561295087
2741	GZMA	-0.177563524	2.864486207	2.384807683	0.12251997	0.561598284
2742	EFR3A	-0.146902643	6.284107904	2.380453672	0.122861862	0.562860642
2743	KLHL8	-0.12819411	3.374480046	2.380159901	0.122884968	0.562860642
2744	NEU3	-0.134617326	4.896397216	2.378546501	0.123011953	0.563236946
2745	EMP1	-0.220799832	4.237486314	2.377202542	0.123117843	0.563516421
2746	TMEM154	-0.113715405	4.390656762	2.375648749	0.123240391	0.563816678
2747	DNAJC21	-0.07547158	5.143402158	2.37510545	0.123283273	0.563816678
2748	NSUN4	-0.186952452	4.369968007	2.374546139	0.123327436	0.563816678
2749	GPR160	0.079004261	4.527879788	2.374096589	0.123362945	0.563816678
2750	PIAS3	0.095072215	4.842715258	2.371623957	0.123558457	0.564306612
2751	AUH	-0.127014367	5.215814692	2.371492821	0.123568836	0.564306612
2752	PTRHD1	-0.218001888	4.203702656	2.371037407	0.123604887	0.564306612
2753	LRRC8A	-0.206914156	7.372192516	2.365616144	0.124034932	0.566064253
2754	DTX3	-0.209989691	5.983920012	2.362939314	0.124247886	0.566678847
2755	RAC3	-0.153290302	1.732223641	2.362692273	0.12426756	0.566678847
2756	PDLIM5	-0.166180862	6.830264007	2.362223374	0.124304911	0.566678847
2757	ACAA2	-0.888122837	7.267706551	2.360650018	0.124430332	0.567044863
2758	CYTL1	-0.211211632	1.949638539	2.359717169	0.12450476	0.567049269
2759	PABPC1L	0.135590732	5.979968629	2.358683157	0.124587319	0.567049269
2760	IDE	0.379180738	5.632979903	2.358648855	0.124590058	0.567049269
2761	BTBD1	-0.23973527	7.056011524	2.358376307	0.12461183	0.567049269
2762	MFF	-0.07074549	5.464146884	2.355212585	0.124864862	0.567747592
2763	MDM4	-0.299847913	4.687382029	2.354979552	0.124883523	0.567747592
2764	HSP90B1	-0.249964696	11.5041927	2.354763137	0.124900855	0.567747592
2765	EXO1	0.181378919	3.685090134	2.353787709	0.124979009	0.567897387
2766	LIPT1	-0.493093134	1.846405562	2.353123209	0.125032282	0.567934054
2767	SLC4A2	1.214620902	1.774393988	2.351614302	0.125153345	0.568278505
2768	PITPNM3	-0.107858067	2.844667038	2.35045394	0.125246531	0.568305656
2769	USB1	-0.178228792	6.722469962	2.350402607	0.125250656	0.568305656
2770	TEX30	-0.114923744	4.643622452	2.349850501	0.125295023	0.568305656
2771	RP9	-0.157154569	5.257277914	2.348370976	0.125414004	0.56859699
2772	INO80D	0.179284597	6.016997101	2.347926585	0.125449766	0.56859699
2773	SKAP1	-0.205640468	4.129367064	2.345616679	0.125635835	0.56923499
2774	TMEM106B	0.422386263	6.753209076	2.344925592	0.125691563	0.569282191
2775	GANAB	-0.293592038	8.57496638	2.344359226	0.125737255	0.569283917
2776	TMEM82	0.413779929	3.022329896	2.343441385	0.125811341	0.569414152
2777	GPR171	-0.220403013	3.35870436	2.341551058	0.125964077	0.569730138
2778	ABHD4	-0.636631226	5.184831967	2.34145492	0.12597185	0.569730138
2779	LGALS1	-0.134107603	6.234398181	2.34056046	0.126044198	0.569852214
2780	NDUFA10	0.759678654	5.387347327	2.338173342	0.126237505	0.570397206
2781	PKN2	-0.21697185	5.551617852	2.337950813	0.126255542	0.570397206
2782	IDO1	-0.131199484	2.798276392	2.33700118	0.126332546	0.57053994
2783	MSRB1	0.33383454	4.876657887	2.335997992	0.12641395	0.570702433
2784	LTB4R	-0.541308444	3.234445823	2.335140478	0.12648358	0.570811672
2785	RNF166	0.187974119	4.657841806	2.333015557	0.126656305	0.571151132
2786	C1QTNF1	-0.307759583	10.88650581	2.332919861	0.12666409	0.571151132
2787	CHMP4C	0.08643667	4.9979714	2.332537789	0.126695177	0.571151132
2788	DISP1	-0.141230983	3.105705431	2.331225971	0.126801976	0.571427558
2789	PCDHGC5	-0.137032844	1.363014435	2.327881001	0.127074755	0.57233134
2790	GIGYF1	0.25966306	6.933724353	2.327158577	0.127133753	0.57233134
2791	DDX3X	-0.196478558	7.989064144	2.326711757	0.127170259	0.57233134
2792	FASTKD5	-0.139856438	3.880134199	2.32653453	0.127184742	0.57233134
2793	RASSF3	-0.256233678	5.857126429	2.325737135	0.127249928	0.572419654
2794	ALDH16A1	-0.086660205	5.271866841	2.322498729	0.127515044	0.573265086
2795	CYC1	-0.234665888	7.998201486	2.322082218	0.127549187	0.573265086
2796	ARHGEF3	-0.183174152	6.251613886	2.321770433	0.127574752	0.573265086
2797	CYP3A43	-0.658255927	3.234077382	2.320653342	0.127666394	0.573471783
2798	TOB1	-0.074917187	6.110235675	2.319244007	0.127782116	0.573786456
2799	SLC46A1	-0.071460719	5.956691854	2.318544584	0.127839589	0.573839443
2800	PSCA	0.170981152	3.099247147	2.316431339	0.128013416	0.574414483
2801	CCSER2	-0.512441528	4.501033229	2.315738289	0.12807048	0.574465374
2802	CCNA2	-0.898366134	2.498301256	2.314856539	0.128143123	0.574586079
2803	NEU1	-0.240498365	4.118392926	2.312847067	0.128308844	0.575123908
2804	TCTN2	-0.133046638	3.188337737	2.312219801	0.128360623	0.57515081
2805	ITPR2	-0.146043919	3.795732467	2.310411563	0.12851002	0.575614933
2806	YBEY	-0.130476647	3.662086794	2.309490578	0.128586186	0.575662433
2807	TMX1	0.188618834	7.060343363	2.308011974	0.128708573	0.575662433
2808	PCGF1	-0.170069468	5.606600545	2.30791458	0.128716639	0.575662433
2809	LEFTY2	0.192985327	4.281245345	2.307683992	0.128735738	0.575662433
2810	COMMD1	0.111713936	5.653851456	2.30751525	0.128749716	0.575662433
2811	PXK	-0.215034595	6.802088199	2.306288786	0.128851368	0.575911983
2812	PTGER2	-0.151085907	1.362770648	2.305139091	0.128946737	0.575923572
2813	RASA4B	-0.14713029	4.059602559	2.30484583	0.128971077	0.575923572
2814	RTF1	-0.146004444	6.475933259	2.304140138	0.129029667	0.575923572
2815	NOP2	-0.184493312	5.432376118	2.304048015	0.129037317	0.575923572
2816	TNFRSF19	-0.147407289	1.129157931	2.302674759	0.129151424	0.576228158
2817	CYFIP1	-0.329592492	6.522435524	2.301795126	0.129224574	0.576292064
2818	IFI27L1	-0.134524304	3.842224844	2.301399554	0.129257485	0.576292064
2819	MAD2L1BP	0.262823065	4.420396797	2.300214223	0.129356157	0.576527406
2820	MAB21L2	0.180326272	4.079658699	2.298274413	0.129517817	0.577043209
2821	MBOAT7	-0.081542632	5.633022459	2.297332817	0.129596369	0.577188506
2822	PIK3R1	0.317271307	7.393942692	2.296593618	0.129658073	0.577258692
2823	THEM4	0.298076689	5.181826123	2.295541356	0.129745967	0.577445386
2824	PDLIM3	0.290512342	3.201037842	2.293141832	0.129946643	0.578064469
2825	CRYZ	-0.11935909	4.356555153	2.292263782	0.130020162	0.578064469
2826	UGT1A8	-0.38585723	2.36335974	2.292228744	0.130023097	0.578064469
2827	SLC22A18	-0.325306069	4.708735181	2.291488317	0.130085131	0.578135685
2828	TDG	-0.34301048	4.567562723	2.290094203	0.13020202	0.578384619
2829	RPL10	0.159113589	9.533845455	2.289290973	0.130269421	0.578384619
2830	NR5A1	-0.204522724	2.157372794	2.289173896	0.130279248	0.578384619
2831	ABCC5	-0.055239758	6.624883691	2.286267158	0.130523502	0.578975818
2832	TRMT2A	-0.145640521	4.554833796	2.285975111	0.130548071	0.578975818
2833	FILIP1	0.221384134	3.517843812	2.285944343	0.13055066	0.578975818
2834	AKR1B15	0.129120186	1.327397658	2.280456795	0.131013282	0.580822467
2835	CPVL	0.093665811	5.110144145	2.279522568	0.131092223	0.580967438
2836	PISD	-0.117519317	6.308988115	2.278228716	0.131201639	0.581247318
2837	HK2	-0.075824403	7.255623611	2.277593653	0.131255381	0.581280442
2838	PLEKHF1	-0.20175682	4.338061956	2.27579968	0.13140733	0.581748305
2839	FBLN5	0.281811842	8.277497163	2.274253797	0.131538422	0.582123541
2840	EFNA5	0.102800144	5.540927671	2.273275056	0.131621496	0.582286081
2841	SPIRE2	-0.138364421	2.220635456	2.272490115	0.131688162	0.582352193
2842	GBP7	-0.116782482	4.835127309	2.272007842	0.131729141	0.582352193
2843	PPM1L	-0.116302774	2.870286536	2.271428355	0.1317784	0.582365042
2844	PTPRC	-0.273552094	5.315539145	2.270293147	0.131874956	0.582586829
2845	ARF5	-0.204359344	5.961934428	2.268360383	0.13203953	0.583026622
2846	TOMM7	0.157291566	6.62213342	2.268034321	0.132067317	0.583026622
2847	ST8SIA4	-0.14129162	3.174175936	2.265284677	0.132301899	0.583672907
2848	LSM8	-0.103637645	5.907338314	2.26522933	0.132306625	0.583672907
2849	DUT	-0.094021718	5.60060253	2.263814403	0.132427524	0.583863556
2850	USP31	-0.101163194	3.885625862	2.263635913	0.132442784	0.583863556
2851	RTN3	-0.072079693	6.177361254	2.260121227	0.132743669	0.584766957
2852	ZNF43	-0.137262313	6.322251841	2.259926047	0.132760401	0.584766957
2853	ITPKB	-0.119449521	6.2340934	2.25877201	0.132859376	0.584766957
2854	SEC11C	-0.11812289	3.820554403	2.258417884	0.132889764	0.584766957
2855	OSBPL11	-0.083293636	4.369870581	2.257979398	0.132927402	0.584766957
2856	PPP1R21	0.120712972	5.536497417	2.257596751	0.132960256	0.584766957
2857	SLC9A6	-0.207111772	6.959505094	2.257442402	0.132973511	0.584766957
2858	MYH9	-0.143748416	8.423120419	2.256577084	0.13304785	0.584889149
2859	LTA4H	-0.317626535	7.250014428	2.255585473	0.133133096	0.584895027
2860	PRR36	0.266381423	5.186905004	2.255478521	0.133142294	0.584895027
2861	LRRC66	-0.106204589	3.081629525	2.254244304	0.133248489	0.585025251
2862	CLASP2	-0.162695654	5.998802435	2.254051761	0.133265064	0.585025251
2863	TNRC6A	0.472019223	6.231332009	2.246912781	0.133881266	0.587248348
2864	SMIM3	-0.237213133	3.670486666	2.246851689	0.133886553	0.587248348
2865	PDAP1	0.22895255	6.40736209	2.246561217	0.133911694	0.587248348
2866	USP28	-0.124204936	3.377424838	2.244586076	0.134082783	0.587793472
2867	SNRNP35	-0.144404113	3.727271718	2.243330102	0.134191705	0.588055894
2868	ADGRL1	-0.121587193	3.609158049	2.242424442	0.134270308	0.588055894
2869	SYNM	0.1384306	5.178901251	2.242277574	0.134283059	0.588055894
2870	SLCO2A1	-0.180313278	4.031694748	2.240447633	0.134442055	0.588547032
2871	CDK4	-0.282007555	7.251904661	2.238844542	0.134581514	0.588952331
2872	STMN1	-0.118374841	5.812768777	2.236957074	0.134745919	0.589301349
2873	PLEC	-0.328948637	8.970648898	2.236852022	0.134755076	0.589301349
2874	LPCAT1	-0.124015837	3.598743626	2.23540358	0.134881402	0.589615344
2875	PSMD1	-0.116083659	5.958126899	2.234952908	0.134920735	0.589615344
2876	COPB2	0.292693466	8.234205216	2.232544077	0.135131184	0.590329692
2877	MOAP1	0.106806008	4.793096764	2.229151171	0.135428231	0.591047329
2878	RAB8A	-0.100877384	5.620195353	2.229064905	0.135435793	0.591047329
2879	HDAC5	-0.107038074	5.161474701	2.229055859	0.135436586	0.591047329
2880	POLR2L	0.193897725	4.647541587	2.228457061	0.135489089	0.591071153
2881	ABCC1	-0.192492471	5.341312535	2.226916991	0.13562423	0.591383415
2882	ATP1A2	-0.317659184	1.502356838	2.226177082	0.135689211	0.591383415
2883	CRTAP	-0.292530965	7.216356195	2.226032903	0.135701877	0.591383415
2884	HNRNPUL2	-0.643252946	5.147195156	2.225019513	0.135790942	0.591566363
2885	DUSP7	0.139847902	7.202907587	2.22386796	0.135892228	0.591663666
2886	SIGMAR1	-0.087542794	5.212091492	2.223694857	0.135907461	0.591663666
2887	ABCA12	0.291487458	3.75799468	2.221832272	0.136071487	0.592172553
2888	FBXL12	-0.105769371	3.736369811	2.219688778	0.136260525	0.592789902
2889	AKR1A1	-0.090242318	5.639513253	2.218486095	0.13636672	0.593046547
2890	ZC3HAV1L	-0.121174307	1.083941999	2.215814529	0.136602948	0.593459583
2891	GNAQ	0.295155027	6.319933835	2.21579327	0.136604829	0.593459583
2892	RITA1	-0.263689701	10.61596291	2.215357682	0.136643389	0.593459583
2893	GOLGA7	-0.124171415	5.49615865	2.215275853	0.136650635	0.593459583
2894	TMA7	-0.357533177	7.128862124	2.212448989	0.136901191	0.594178999
2895	PTK2B	-0.059885299	5.94708546	2.211822241	0.136956812	0.594178999
2896	DCLK2	0.136102886	2.941954475	2.211807003	0.136958165	0.594178999
2897	NAIP	-0.071042931	4.654463533	2.210702239	0.13705627	0.594231449
2898	LAPTM5	-0.082443245	5.236043631	2.210605692	0.137064847	0.594231449
2899	VSIG10	0.154827931	4.452761703	2.209421182	0.137170129	0.594482752
2900	PRICKLE4	-0.163486286	3.52958714	2.206092052	0.137466515	0.595561824
2901	UBALD2	0.075807282	4.506086516	2.203698806	0.137680024	0.596187922
2902	ANKRD52	-0.156621782	4.061133376	2.203408663	0.137705933	0.596187922
2903	UBQLN1	-0.069950108	6.488555669	2.201213071	0.137902178	0.596799813
2904	GABARAPL1	-0.078050509	4.283542098	2.199638334	0.138043122	0.596799813
2905	RRM2	-0.42018865	7.725149039	2.199627765	0.138044069	0.596799813
2906	CSNK1A1	-0.085156081	7.006994449	2.199601448	0.138046426	0.596799813
2907	CLHC1	-0.097461039	1.881837625	2.199173353	0.138084771	0.596799813
2908	HS3ST3B1	-0.821533567	2.964073365	2.196496274	0.138324831	0.597455066
2909	IRF6	-0.244347197	7.915195995	2.196101212	0.138360296	0.597455066
2910	TMEM33	0.353562674	5.641192344	2.195892483	0.138379039	0.597455066
2911	BAZ2A	-0.150494086	6.672591176	2.195079391	0.138452075	0.597565055
2912	SIN3B	0.390221317	5.990724267	2.19245001	0.138688558	0.598011378
2913	OSTC	0.291958212	4.442881659	2.192441774	0.138689299	0.598011378
2914	MTURN	-0.272092509	5.100973075	2.191686821	0.138757283	0.598011378
2915	LPCAT4	0.069546123	4.962702027	2.191559591	0.138768743	0.598011378
2916	RHOT1	-0.634047352	2.960226534	2.191018203	0.138817523	0.598011378
2917	KCNQ1	0.170744573	5.304954648	2.190635311	0.138852033	0.598011378
2918	PCDHB8	0.335611152	0.979504251	2.189968182	0.138912185	0.598011378
2919	CCNT2	0.837076999	5.285388284	2.189329361	0.138969812	0.598011378
2920	ATL2	0.34062462	8.057929958	2.189173673	0.13898386	0.598011378
2921	CCT6B	-0.089267151	2.237337349	2.186528956	0.139222749	0.598571698
2922	VCAM1	-0.107554549	4.267867257	2.186506601	0.13922477	0.598571698
2923	LRP6	0.197018894	4.674473456	2.186150067	0.13925701	0.598571698
2924	MIER1	0.097858321	5.837158877	2.183577561	0.139489882	0.599189766
2925	HNRNPK	-0.083866937	8.362617058	2.18250216	0.13958736	0.599189766
2926	GGNBP2	-0.218900945	7.246743044	2.181945625	0.139637837	0.599189766
2927	AVPR1A	0.254585402	4.879292402	2.181816851	0.139649519	0.599189766
2928	CCDC152	-0.100334307	4.28213625	2.181543666	0.139674306	0.599189766
2929	DBNL	-0.178547578	7.081326315	2.181404352	0.139686949	0.599189766
2930	ADH6	0.235174283	1.224848903	2.177663443	0.140026907	0.600094384
2931	CRTC1	-0.076926597	4.888205877	2.177558533	0.140036454	0.600094384
2932	GBA	-0.242255828	5.565878691	2.177449513	0.140046376	0.600094384
2933	ATG3	0.127444578	7.112295266	2.176056927	0.140173186	0.600094384
2934	USP5	0.200415027	6.780733981	2.176018288	0.140176706	0.600094384
2935	NLRX1	0.486122797	3.591216972	2.175933655	0.140184417	0.600094384
2936	AARSD1	0.11472618	5.297209707	2.174348411	0.14032894	0.600508448
2937	ARID3B	-0.125206827	4.78911608	2.173398746	0.140415599	0.600674697
2938	INTS8	-0.114659436	4.929983922	2.172558453	0.140492327	0.600798367
2939	PDZK1IP1	-0.995768687	6.872920667	2.17140108	0.140598086	0.601046055
2940	ARHGEF10L	-0.103569957	4.512697412	2.167387063	0.140965573	0.602412063
2941	VASH2	-0.221247474	1.442304382	2.166628402	0.141035151	0.602430455
2942	TRIO	-0.092130547	6.493581263	2.166127783	0.141081084	0.602430455
2943	NELL2	-0.136680697	4.004783134	2.165772154	0.141113724	0.602430455
2944	KTN1	-0.060912676	6.941507883	2.165014536	0.141183288	0.6025227
2945	DEPDC1B	0.164443661	3.561011063	2.164048812	0.141272016	0.602601428
2946	SNHG9	-0.104637416	2.647201808	2.163056127	0.141363286	0.602601428
2947	DDX54	-0.287753611	4.974729155	2.162888938	0.141378664	0.602601428
2948	VIPAS39	0.373933731	4.427257836	2.162726734	0.141393586	0.602601428
2949	CHMP1A	-0.380162979	7.724608497	2.161105513	0.141542823	0.602906373
2950	GRAMD1A	-0.26574141	6.561798596	2.16090698	0.141561111	0.602906373
2951	A4GNT	0.31179304	5.374386961	2.16032499	0.141614736	0.602930376
2952	L3MBTL2	0.330704258	5.866907249	2.157208934	0.141902239	0.603864638
2953	GJA1	-0.132153892	6.106653676	2.156358048	0.14198086	0.603864638
2954	SARAF	-0.079089159	8.248298271	2.155803001	0.142032172	0.603864638
2955	DTWD1	-0.109464697	4.346452448	2.155458241	0.142064054	0.603864638
2956	EFS	0.157167225	2.523137405	2.154859546	0.142119439	0.603864638
2957	RECQL	-0.200022057	4.882721264	2.154350558	0.142166544	0.603864638
2958	SSTR2	0.145496819	2.509195767	2.153985616	0.142200329	0.603864638
2959	LCA5	-0.105292292	2.8472621	2.153569685	0.142238845	0.603864638
2960	GPC4	-0.468044247	5.955082216	2.153268523	0.142266741	0.603864638
2961	SPAG9	-0.112521077	6.525674198	2.152399133	0.142347304	0.603906616
2962	IFITM3	-0.329487269	9.537319063	2.151968147	0.142387261	0.603906616
2963	APOBR	-0.155562222	4.621100013	2.151606173	0.14242083	0.603906616
2964	KRT19	-0.223505062	7.11575447	2.149454503	0.142620554	0.604549474
2965	THADA	-0.10590782	4.914652539	2.148714441	0.142689322	0.604636977
2966	IFITM1	-0.35686789	7.999627191	2.147444837	0.142807382	0.60479537
2967	EIF3E	0.241674214	9.657899737	2.146525845	0.142892907	0.60479537
2968	HSPBP1	0.675650113	3.72347599	2.146359305	0.142908412	0.60479537
2969	NHSL1	-0.217428281	3.750428847	2.146242913	0.14291925	0.60479537
2970	IFRD2	0.130259226	6.325101694	2.144803535	0.143053348	0.605159013
2971	NIPAL3	-0.190028817	4.97850643	2.142253638	0.143291255	0.605840745
2972	FAM221A	0.154986675	1.926123945	2.142042831	0.143310943	0.605840745
2973	CMTR2	-0.177394176	4.253412903	2.141336205	0.143376961	0.605915956
2974	FENDRR	0.225189	1.285313341	2.140259078	0.143477659	0.606137628
2975	BTBD19	-0.134874644	2.576484052	2.137131546	0.143770496	0.607170591
2976	HNRNPDL	-0.118418553	7.26776673	2.135747834	0.14390027	0.607514446
2977	SLC38A3	-0.669378847	2.936203307	2.134809951	0.143988306	0.607681921
2978	CDC37	-0.247614356	7.749160368	2.132188032	0.14423474	0.608085496
2979	IMPDH1	-0.072695187	4.757226853	2.131786927	0.144272481	0.608085496
2980	NT5E	-0.091483352	4.237633674	2.131700835	0.144280584	0.608085496
2981	SNAI3	-0.113506448	1.200207066	2.131446975	0.144304478	0.608085496
2982	IGFALS	-0.438240001	5.273623739	2.1306566	0.144378898	0.608085496
2983	EP300	-0.234207999	7.906328316	2.129908061	0.14444942	0.608085496
2984	TRIM7	-0.086101052	5.464753074	2.129735118	0.144465719	0.608085496
2985	NAB2	0.161490348	4.668031235	2.129677765	0.144471124	0.608085496
2986	ZCCHC24	-0.072906981	5.785013314	2.129080859	0.144527397	0.608118627
2987	SHOX2	-0.139950167	2.238807682	2.128307719	0.144600322	0.608221774
2988	LPAR3	-0.234223558	3.192342068	2.126989185	0.144724784	0.608541562
2989	NRSN2	-0.11189177	3.835942336	2.125011404	0.144911702	0.608726119
2990	BACE2	-0.075456297	5.326474087	2.124700244	0.144941134	0.608726119
2991	CLN8	-0.115906945	4.261853643	2.12452211	0.144957987	0.608726119
2992	MTBP	-0.108164361	1.299517038	2.123742706	0.145031749	0.608726119
2993	ANKRD40	-0.084882024	5.012044787	2.123179891	0.145085039	0.608726119
2994	RAB37	-0.076886568	5.628859143	2.122988872	0.145103131	0.608726119
2995	HIF1AN	-0.075354881	5.407303286	2.122939304	0.145107826	0.608726119
2996	ATP13A3	0.256357403	5.22475472	2.121762107	0.145219381	0.608990755
2997	SORT1	-0.193703962	7.728141324	2.120726408	0.145317607	0.609199337
2998	PDGFB	-0.183117569	4.369969784	2.115767956	0.145788906	0.610935175
2999	BCL9L	-0.189545222	5.73366828	2.115347774	0.145828923	0.610935175
3000	COL4A4	-0.375342561	2.629118606	2.113979754	0.145959296	0.611277534
3001	DHX29	-0.127864702	5.744915378	2.113023892	0.146050469	0.611455545
3002	OSR2	0.167248469	4.69132695	2.10897017	0.146437836	0.612873076
3003	PALMD	-0.204019528	3.661340784	2.107581945	0.146570759	0.613147969
3004	SFT2D1	0.096567568	5.181195431	2.107075666	0.146619269	0.613147969
3005	TTC30A	-0.104402171	3.00871201	2.106755833	0.146649924	0.613147969
3006	CISD3	-0.087259773	5.315160029	2.103415917	0.146970475	0.614283783
3007	CNPPD1	-0.297510502	5.375457362	2.102876601	0.147022311	0.61429608
3008	PLD3	0.251903786	9.123440482	2.098880405	0.147407041	0.61564938
3009	POLR1A	-0.367782876	4.663940444	2.097695008	0.147521383	0.61564938
3010	FKBP15	-0.256229973	4.756100636	2.097576345	0.147532834	0.61564938
3011	STK3	-0.118593237	4.788750174	2.097479235	0.147542207	0.61564938
3012	TLE1	-0.152365849	6.199843941	2.096759467	0.147611694	0.615734836
3013	ITFG1	0.230853553	8.609266052	2.093945621	0.147883702	0.616489785
3014	DUSP9	0.186681884	2.236274973	2.093872111	0.147890816	0.616489785
3015	HID1	0.398302779	7.23988949	2.092735259	0.148000879	0.616674546
3016	SUN1	0.221391341	5.789657072	2.092400524	0.148033304	0.616674546
3017	MED16	-0.147239072	6.295536014	2.091821596	0.148089402	0.616698763
3018	SIGLEC7	-0.623781001	2.627223833	2.091327626	0.148137286	0.616698763
3019	URI1	-0.316027239	5.942953384	2.090543798	0.148213305	0.616810852
3020	HRCT1	-0.507717686	2.139022205	2.089998305	0.148266235	0.616826813
3021	TFAP2B	0.267951078	1.974467338	2.088839978	0.1483787	0.617090361
3022	RRAS	-0.102546898	6.073852312	2.087991681	0.148461124	0.617228843
3023	SEMA4B	0.059317469	7.079373753	2.086555165	0.14860082	0.617605262
3024	TNFRSF10C	-0.488225854	3.311987285	2.084845669	0.148767257	0.617835969
3025	SLC25A12	-0.109228	3.33551254	2.084787068	0.148772966	0.617835969
3026	INTS10	0.1838554	5.596761678	2.084470045	0.148803856	0.617835969
3027	PM20D2	0.799878311	3.056144656	2.082312083	0.149014314	0.618325909
3028	NUDT16L1	0.250093695	4.576678756	2.08206738	0.1490382	0.618325909
3029	PDE7B	0.246887761	3.474225344	2.081746811	0.149069498	0.618325909
3030	PPT2	0.110754298	4.168448038	2.079597453	0.14927954	0.618793951
3031	FSTL3	0.093948775	4.930290994	2.079378996	0.149300907	0.618793951
3032	AXIN2	-0.1134151	6.618996609	2.079080674	0.149330091	0.618793951
3033	NEK9	-0.230428193	5.253035549	2.077229783	0.149511302	0.619340588
3034	DNAAF2	-0.087458402	3.044849983	2.075855027	0.149646059	0.619694491
3035	ARRB1	-0.066524506	4.790622351	2.074040791	0.149824105	0.620227364
3036	PLOD1	-0.056205055	6.964447217	2.072740419	0.149951868	0.620551801
3037	TMEM81	-0.089609447	1.094980484	2.071294251	0.150094101	0.620787666
3038	CMYA5	0.148695892	5.278625046	2.070224557	0.150199405	0.620787666
3039	TCF3	0.138085984	6.811599354	2.070101952	0.15021148	0.620787666
3040	HOXB7	0.169366714	2.841322587	2.070008767	0.150220658	0.620787666
3041	ARF3	-0.078817856	7.780928851	2.069650884	0.150255913	0.620787666
3042	RBMXL3	0.350166707	1.950479404	2.067842273	0.150434225	0.621063439
3043	PYCR1	0.134080732	6.15365988	2.067797933	0.150438599	0.621063439
3044	ZNF670	0.639431718	4.044596974	2.067469992	0.150470957	0.621063439
3045	CFL1	-0.080846943	8.380063785	2.066246024	0.150591798	0.621171628
3046	MIAT	-0.298752301	2.864106479	2.066202971	0.15059605	0.621171628
3047	ANXA2	-0.163992188	8.75000128	2.064667256	0.150747829	0.62159361
3048	PDIA4	-0.237588241	9.73239638	2.063002173	0.15091259	0.621909451
3049	CST3	-0.115931704	8.087206165	2.062810746	0.150931544	0.621909451
3050	PSPC1	0.062527527	4.968360513	2.062392936	0.150972925	0.621909451
3051	KCNMA1	0.105868714	6.100502717	2.061201156	0.15109103	0.622191971
3052	CYTH3	-0.074414809	5.171623806	2.060064482	0.151203772	0.622452225
3053	RTN1	-0.11197988	3.933329679	2.058725896	0.151336663	0.622795227
3054	TUBB2B	-0.066137137	6.520032398	2.057639939	0.15144457	0.623035226
3055	ACLY	-0.2965658	8.167308268	2.056917196	0.151516435	0.623107879
3056	ROBO3	-0.109825802	2.384359754	2.056464978	0.15156142	0.623107879
3057	AMY2A	-0.256468262	3.159309241	2.054859688	0.151721231	0.623147684
3058	CXCL11	-0.373628625	1.822683261	2.054653453	0.151741776	0.623147684
3059	S100B	-0.238688078	1.285187988	2.054127654	0.15179417	0.623147684
3060	RCAN1	-0.137869926	5.797478082	2.053994621	0.151807429	0.623147684
3061	ZBED5	0.102707079	4.76982876	2.053538833	0.151852868	0.623147684
3062	TRIM28	0.22351397	8.067717959	2.053380176	0.151868689	0.623147684
3063	LYRM9	-0.086491858	3.937929629	2.052657131	0.151940812	0.623240078
3064	MRPS6	0.419802594	4.423978623	2.050950466	0.152111203	0.623735363
3065	MRPL33	-0.064090481	5.086599512	2.04983889	0.152222297	0.623813938
3066	RBM38	-0.069874882	6.756602786	2.049765185	0.152229667	0.623813938
3067	DAAM2	0.326953498	3.807602301	2.046570081	0.152549526	0.624920848
3068	KCNAB2	-0.146154769	2.443548102	2.045540082	0.1526528	0.624949573
3069	CCL15	0.191291208	3.558438289	2.045428624	0.152663981	0.624949573
3070	FRMD4A	0.103447259	5.46399219	2.045012183	0.152705762	0.624949573
3071	UGP2	-0.072476431	6.218125384	2.043834621	0.152823975	0.625229706
3072	CHML	-0.090778512	4.679820438	2.040998224	0.153109143	0.626192471
3073	HHIP	-0.17085686	1.438182782	2.038753354	0.153335266	0.626441192
3074	IQCH	-0.09275488	2.291862579	2.038439565	0.153366904	0.626441192
3075	FANCD2	0.169068132	4.362603034	2.037175848	0.153494394	0.626441192
3076	NDUFA13	-0.073994165	6.30586225	2.036789914	0.153533352	0.626441192
3077	GOLPH3L	-0.075418924	4.959328596	2.03663525	0.153548968	0.626441192
3078	PCOLCE	-0.317918607	5.189655548	2.036597289	0.153552801	0.626441192
3079	LILRA5	0.218024702	7.63785612	2.036305648	0.153582253	0.626441192
3080	CPSF1	0.281253941	8.513306191	2.03600584	0.153612536	0.626441192
3081	NUCB2	0.118708019	5.198348973	2.035854496	0.153627826	0.626441192
3082	ACADS	-0.305149663	6.334221096	2.035142527	0.153699776	0.626441192
3083	MMACHC	-0.145278834	5.696928983	2.034064932	0.153808749	0.626441192
3084	SRPX	0.263328932	4.661981468	2.033986642	0.153816669	0.626441192
3085	GNA11	-0.089286427	6.015865729	2.033749851	0.153840628	0.626441192
3086	KLC1	-0.063000438	6.930705331	2.033479405	0.153867997	0.626441192
3087	RNF115	-0.126378123	5.71623863	2.032291278	0.153988302	0.626541407
3088	TMTC3	0.165852605	4.942013708	2.032251331	0.153992348	0.626541407
3089	SEMA4A	-0.138159759	4.569159985	2.031498109	0.154068674	0.626649018
3090	RPL18	-0.260381295	11.11256299	2.030766112	0.154142889	0.626747981
3091	DPEP1	-0.208177787	5.355212301	2.029640956	0.154257046	0.627009228
3092	CLCN3	-0.051651221	6.499700379	2.02877601	0.154344867	0.627163294
3093	CDA	-0.130524774	2.864160171	2.027495738	0.154474962	0.627222268
3094	EDEM3	0.279430605	4.999319737	2.026468192	0.154579465	0.627222268
3095	BTN2A3P	-0.137632215	2.303013531	2.025817436	0.15464569	0.627222268
3096	SYS1	-0.252925617	8.579111589	2.025755321	0.154652013	0.627222268
3097	BDH2	-0.135688923	5.412947679	2.025371784	0.154691061	0.627222268
3098	SLC44A1	-0.077201621	7.398610805	2.025247287	0.154703739	0.627222268
3099	DHX9	0.252192213	7.742317033	2.02488131	0.154741013	0.627222268
3100	APP	-0.071583714	8.708367731	2.02470712	0.154758758	0.627222268
3101	TFDP2	-0.068429336	6.285393432	2.023898046	0.154841207	0.627354056
3102	SLC27A1	-0.09942296	6.731793735	2.022805869	0.154952586	0.62760293
3103	SLC34A3	0.1251308	5.652384547	2.021331301	0.155103105	0.628010121
3104	NBEA	-0.130525867	2.041679042	2.019430098	0.155297417	0.628594315
3105	SH2B2	-0.136872013	4.528675691	2.017719633	0.155472472	0.629091723
3106	FEM1A	-0.11060111	2.31884861	2.017251255	0.155520447	0.629091723
3107	ZBP1	-0.109681161	3.939024917	2.015410572	0.155709145	0.6296523
3108	SFTPB	0.213860833	1.560477347	2.014276742	0.155825509	0.629748326
3109	BOD1L1	0.259525857	8.410513379	2.01420244	0.155833138	0.629748326
3110	FOXJ1	0.706950253	1.348835436	2.013344966	0.155921211	0.629901637
3111	PSMC2	0.250629943	5.837569949	2.009338476	0.156333473	0.631364114
3112	SPEF1	-0.096428252	2.118824958	2.007181536	0.156555932	0.63176481
3113	TRIM65	0.061545464	5.900105374	2.006603266	0.156615634	0.63176481
3114	COL6A1	-0.115756179	8.147679821	2.006487733	0.156627565	0.63176481
3115	NEIL2	-0.11667393	3.89915515	2.006427115	0.156633826	0.63176481
3116	TPRN	-0.099017743	4.839483514	2.00558549	0.156720774	0.631912647
3117	CCDC102A	-0.113330206	3.115591727	2.002210505	0.157069998	0.632773931
3118	RBPJ	0.383926233	4.807528636	2.001702129	0.157122678	0.632773931
3119	CDIP1	-0.094725185	4.677570697	2.001562465	0.157137154	0.632773931
3120	NGLY1	-0.189710181	4.72724979	2.001454862	0.157148308	0.632773931
3121	PTS	-0.134850186	5.559082799	2.001089371	0.157186202	0.632773931
3122	GDF15	-0.070801289	6.858991679	2.000440377	0.157253514	0.632842135
3123	PODNL1	-0.162503495	2.064279689	1.999688357	0.157331552	0.632853549
3124	RPL36AL	0.208348021	5.388787637	1.999442348	0.157357091	0.632853549
3125	CAT	-0.08648676	5.954931249	1.996911544	0.157620089	0.633708415
3126	BCL7B	0.265303128	5.767537598	1.995878545	0.157727581	0.633774716
3127	TSC2	-0.129498895	6.613267435	1.995783575	0.157737467	0.633774716
3128	NOL11	-0.092894428	4.211408449	1.993734259	0.157950977	0.634429691
3129	KLHL9	-0.183993319	7.114618454	1.989339481	0.15840996	0.635772203
3130	TMEM50B	-0.183993319	7.114618454	1.989339481	0.15840996	0.635772203
3131	TM9SF2	-0.196697134	6.132220496	1.988814976	0.158464839	0.635772203
3132	ATXN7L3B	0.139243238	7.215000537	1.987699981	0.158581574	0.635772203
3133	TNIP3	-0.213412046	1.096071017	1.987541881	0.158598135	0.635772203
3134	MRPS24	-0.147093801	4.743644929	1.985866605	0.158773734	0.635772203
3135	RASL10A	0.123172276	2.887055575	1.985333789	0.158829629	0.635772203
3136	B4GALNT2	0.957498702	2.26589441	1.985283732	0.158834881	0.635772203
3137	LAIR1	-0.15016088	3.646888738	1.985244768	0.15883897	0.635772203
3138	SF3B6	-0.193681807	4.201882123	1.985065364	0.158857797	0.635772203
3139	PITX1	0.188631196	5.186609676	1.985024822	0.158862052	0.635772203
3140	MBNL2	-0.725019945	4.007592928	1.984317705	0.158936284	0.635772203
3141	MIEF2	-0.088634329	4.137804366	1.984253262	0.158943051	0.635772203
3142	DNAJA2	-0.065710086	6.168065606	1.983658624	0.159005508	0.635819607
3143	VPS8	-0.297885833	4.547343231	1.983126558	0.159061418	0.635840805
3144	RWDD3	-0.095106018	2.95188925	1.982445811	0.159132983	0.635924553
3145	CDKN2AIPNL	-0.370047198	7.19626295	1.981213486	0.159262627	0.635998462
3146	WASF1	-0.551477675	2.538123419	1.98096464	0.159288821	0.635998462
3147	SLC4A1AP	0.175444013	4.35693659	1.980826729	0.15930334	0.635998462
3148	SNCAIP	0.752709628	1.803835577	1.979517428	0.159441254	0.63634686
3149	DEK	0.080499596	7.224530796	1.977579754	0.159645607	0.636960116
3150	ZZZ3	-0.109324777	4.493473682	1.97542209	0.159873512	0.637650655
3151	SMIM11	-0.174870863	3.510715162	1.974493434	0.159971716	0.637650655
3152	NDUFA6	-0.060954367	5.671569509	1.974354334	0.159986432	0.637650655
3153	PRADC1	-0.209863501	7.708376523	1.973794255	0.160045699	0.637650655
3154	FKBP10	0.266381731	3.841869135	1.972888043	0.160141646	0.637650655
3155	SPRED1	-0.195569386	4.518852992	1.972408131	0.160192484	0.637650655
3156	OLFML2B	0.208841703	4.400036539	1.972274945	0.160206596	0.637650655
3157	CR1L	-0.738743988	2.48282175	1.971639172	0.160273981	0.637650655
3158	YTHDF2	-0.811623178	3.468600187	1.971625301	0.160275451	0.637650655
3159	VPS35	-0.125603193	6.920933162	1.97081038	0.160361871	0.637677149
3160	KIF4B	0.45267998	3.673065771	1.970605378	0.160383619	0.637677149
3161	PPIH	0.099125395	3.068789642	1.969997453	0.160448132	0.637731836
3162	ASAH1	-0.247527774	8.899716688	1.968801249	0.16057516	0.638034887
3163	FAHD2A	-0.201875917	4.665507765	1.967209234	0.160744398	0.638245005
3164	NUDT19	-0.806037564	2.580823053	1.967027149	0.160763767	0.638245005
3165	COMMD7	0.205193077	8.160695225	1.96687044	0.160780439	0.638245005
3166	NECAP1	-0.075606172	4.643035697	1.965921467	0.160881442	0.63844423
3167	CCDC40	0.146277384	6.249162529	1.96472306	0.161009095	0.638558655
3168	SH3YL1	0.099079956	4.301571587	1.964696512	0.161011924	0.638558655
3169	KLHL28	0.151986745	4.419083902	1.963386441	0.161151607	0.638690611
3170	TECR	-0.078191086	5.774319313	1.963384457	0.161151819	0.638690611
3171	PPP3CA	-0.057916621	5.503919295	1.962449927	0.161251545	0.638690611
3172	NR2C1	0.163607352	5.102203037	1.961943886	0.161305576	0.638690611
3173	KDM5D	-0.421812731	2.68433874	1.961771804	0.161323954	0.638690611
3174	CCDC78	-0.249645547	2.546802834	1.961526024	0.161350207	0.638690611
3175	COX7C	-0.063053169	6.509047733	1.959556066	0.161560804	0.639322818
3176	LGALS9C	0.471826067	4.695667531	1.958787434	0.16164306	0.639381109
3177	PTCD3	-0.122828471	6.238806974	1.957738163	0.161755425	0.639381109
3178	SMURF1	0.16905727	7.732857486	1.957242751	0.161808509	0.639381109
3179	FLT3LG	-0.106854876	4.190034878	1.957058828	0.161828221	0.639381109
3180	GFRA2	0.169437971	1.090016798	1.957042376	0.161829985	0.639381109
3181	ACKR2	-0.19778487	2.619091756	1.956269677	0.161912832	0.639499609
3182	IGFBP7	-0.069324835	7.825735953	1.955813403	0.161961776	0.639499609
3183	TNFSF13B	-0.125277996	3.558703688	1.954860242	0.162064075	0.639702493
3184	TSPAN33	-0.11778411	2.666789329	1.952982077	0.162265866	0.639895597
3185	PTBP2	-0.140508355	3.527806056	1.952863836	0.162278579	0.639895597
3186	PTGES2	-0.521273819	4.304038452	1.952113411	0.162359292	0.639895597
3187	DZIP1L	0.122309897	4.357566019	1.951292816	0.162447606	0.639895597
3188	LYSMD2	-0.155130672	1.865275196	1.951284301	0.162448522	0.639895597
3189	CCDC180	0.236596376	1.453195677	1.951178837	0.162459876	0.639895597
3190	ABCE1	0.100002381	5.449875845	1.951089339	0.162469512	0.639895597
3191	INSC	-0.105508905	3.959149475	1.947192435	0.162889714	0.641171851
3192	IDH3G	-0.443509421	9.013884559	1.947111705	0.162898432	0.641171851
3193	DIDO1	0.275585047	5.557600378	1.946095582	0.163008211	0.641171851
3194	RDH11	0.075652902	6.483754208	1.945989904	0.163019633	0.641171851
3195	ZNF605	-0.07830116	3.451034205	1.944441724	0.163187069	0.641171851
3196	SPRED3	0.295453892	2.840811417	1.944418809	0.163189549	0.641171851
3197	RMND5A	-0.08294129	7.402236187	1.943983352	0.16323668	0.641171851
3198	NOTCH2	0.159071276	6.827903961	1.943717333	0.16326548	0.641171851
3199	TAF1A	-0.185418402	4.104455033	1.943476028	0.163291609	0.641171851
3200	DXO	0.426206407	5.21799181	1.943139083	0.163328102	0.641171851
3201	SENP7	0.136053688	5.627346875	1.942610264	0.163385396	0.641171851
3202	EIF5A	-0.075488703	6.472913256	1.942420666	0.163405943	0.641171851
3203	P2RY2	0.186500295	1.108975175	1.941878704	0.163464693	0.641202122
3204	MAMSTR	0.127159233	2.499922084	1.940124528	0.163655014	0.641634822
3205	EIF3B	-0.111817653	7.120908932	1.939920729	0.163677141	0.641634822
3206	SDHAF1	-0.086209581	4.974538918	1.939445769	0.163728724	0.641636835
3207	TPK1	-0.108087438	2.68011312	1.938340791	0.163848802	0.641907186
3208	MEF2A	-0.070460576	6.217432802	1.937606126	0.163928693	0.642019981
3209	ZNF691	-0.132161972	3.643980097	1.936722503	0.164024842	0.642196358
3210	ADIPOR1	-0.444344723	8.827220348	1.929327862	0.164831999	0.645155525
3211	KHSRP	0.156185072	6.645353843	1.927428827	0.165040019	0.645768545
3212	CDCA4	-0.226726585	3.916137484	1.926525219	0.165139105	0.64595508
3213	ALK	-0.158402513	1.119376664	1.926008181	0.165195832	0.64597586
3214	AZI2	-0.165050193	6.082774535	1.925456525	0.165256382	0.64601157
3215	SUZ12	-0.11316591	4.907345422	1.923656157	0.165454168	0.646219289
3216	MEX3D	-0.1390834	3.577457038	1.923652822	0.165454534	0.646219289
3217	BRPF3	0.07409448	4.695221728	1.923568344	0.165463821	0.646219289
3218	SPIN2B	0.164069422	2.414362203	1.922630155	0.165567003	0.646421327
3219	STUB1	-0.133542778	6.474258883	1.920837598	0.165764353	0.646990785
3220	PRC1	0.24215094	6.27393114	1.918075407	0.166068982	0.647495864
3221	AGT	-0.316891443	1.489712607	1.917629719	0.166118194	0.647495864
3222	PTPDC1	-0.104054133	3.896655183	1.917532776	0.166128901	0.647495864
3223	DRAM1	-0.16532385	4.84968336	1.917408192	0.166142661	0.647495864
3224	MAN1A2	0.321502066	9.820934323	1.917328739	0.166151438	0.647495864
3225	DDAH2	-0.485582237	4.926870647	1.915723858	0.166328827	0.647842273
3226	PASK	0.87064351	2.922708827	1.915372574	0.166367684	0.647842273
3227	LPAR5	-0.119391958	2.689609516	1.915125507	0.166395019	0.647842273
3228	MIB2	-0.123328659	5.103291548	1.91293689	0.166637389	0.64858493
3229	WASF2	-0.189137721	7.520916653	1.91102889	0.166849013	0.649059599
3230	CRIPT	-1.032743862	2.161654544	1.910905908	0.166862664	0.649059599
3231	KDM1B	0.12356084	6.190908661	1.909456425	0.167023652	0.64927961
3232	ADAM8	-0.086001441	3.903167889	1.909295928	0.167041489	0.64927961
3233	NUTM2B	-0.1192601	2.111640854	1.908802813	0.167096305	0.64927961
3234	XRN2	-0.550722539	7.577908483	1.908074054	0.167177353	0.64927961
3235	ARAP1	-0.290968667	7.861325564	1.907495952	0.167241678	0.64927961
3236	CSAD	-0.105189171	5.018976845	1.9071518	0.167279985	0.64927961
3237	CASP3	-0.205048105	3.440724264	1.907142957	0.167280969	0.64927961
3238	THRAP3	-0.30536539	6.607527699	1.905627753	0.167449745	0.649699639
3239	GBP4	-0.123001135	4.673768842	1.904922218	0.1675284	0.649699639
3240	COX8A	0.733031478	5.007657257	1.904779461	0.167544319	0.649699639
3241	TAF10	-0.081252851	5.451917926	1.903414027	0.167696678	0.650089807
3242	RASL12	-0.120011659	2.239233804	1.902121231	0.167841078	0.65044889
3243	RPL7	0.1238957	9.04382644	1.900683643	0.168001818	0.650871056
3244	SDC1	-0.083426037	7.672007217	1.899607879	0.168122216	0.651136722
3245	CPT2	-0.281826883	5.271968704	1.897926833	0.168310556	0.651665278
3246	SMARCE1	0.212821339	8.613514154	1.897078998	0.168405637	0.651810336
3247	ABCA1	-0.208994578	4.754051834	1.896667739	0.16845178	0.651810336
3248	UQCRC1	-0.275566516	5.66494376	1.89507466	0.168630659	0.652301601
3249	GAS2	-0.699566145	2.998466687	1.892018776	0.168974399	0.653366257
3250	PLEKHJ1	-0.119493047	5.131248764	1.891429151	0.169040816	0.653366257
3251	NRL	-0.116821044	1.725507863	1.890627914	0.169131116	0.653366257
3252	CLCN4	-0.190003971	6.042309131	1.889251074	0.169286417	0.653366257
3253	CLDN15	-0.099294176	4.753179074	1.888619603	0.169357699	0.653366257
3254	CLK2	-0.140385812	4.888047403	1.888358163	0.169387221	0.653366257
3255	PCCB	-0.204706278	6.618580041	1.888131878	0.169412778	0.653366257
3256	FAM114A2	-0.286449624	4.213240431	1.88794865	0.169433475	0.653366257
3257	PKD2	-0.211108065	4.388160611	1.887647513	0.169467498	0.653366257
3258	KAZALD1	-0.206649139	3.960292805	1.887585112	0.169474549	0.653366257
3259	WAC	-0.127155515	6.522658099	1.887555245	0.169477924	0.653366257
3260	ENY2	-0.16068024	6.572729777	1.886330807	0.169616351	0.653680028
3261	STRADA	0.316815942	6.803043987	1.885915178	0.169663369	0.653680028
3262	GOLGA1	-0.066680929	4.892036705	1.885213835	0.169742743	0.653785353
3263	RCAN2	-0.080116212	5.295182259	1.884086184	0.169870452	0.654076727
3264	ARGLU1	0.189026431	6.821888246	1.882835608	0.170012212	0.654422008
3265	MST1R	0.363005931	4.066783451	1.88217508	0.170087142	0.654509907
3266	AKAP10	0.248460777	9.699074878	1.88143734	0.170170875	0.654631619
3267	SMAD9	-0.139834369	3.793578337	1.880449828	0.170283031	0.654823911
3268	HTR1D	0.104811455	1.932659955	1.88007962	0.170325099	0.654823911
3269	KIF1C	-0.066685004	6.983832031	1.879300933	0.170413623	0.654885522
3270	RPL35	0.078614605	8.333059626	1.879021764	0.170445372	0.654885522
3271	RANBP2	0.126335594	7.045990168	1.878421742	0.170513636	0.654947513
3272	PLXNA3	0.080015116	5.078218305	1.876754656	0.170703461	0.655440731
3273	DDHD2	-0.059370243	4.90537209	1.876378034	0.170746379	0.655440731
3274	UBE2J2	0.133881132	6.301590393	1.874877018	0.170917552	0.655897412
3275	DTNBP1	0.390957092	6.178858986	1.872538805	0.17118459	0.656661617
3276	GABPB1	0.082626562	5.358310771	1.872218361	0.171221224	0.656661617
3277	GALE	-0.222766166	4.496662039	1.870872718	0.171375159	0.65705142
3278	RORC	-0.130662887	3.323419229	1.870039702	0.171470532	0.657085783
3279	TBCA	0.426943373	3.181140682	1.869880905	0.17148872	0.657085783
3280	PIM3	0.200457835	7.099541003	1.86872555	0.171621115	0.657392589
3281	NQO1	0.114831274	4.414977231	1.866894877	0.171831137	0.657733525
3282	CRY2	-0.069520782	4.627796202	1.866051646	0.171927975	0.657733525
3283	BIN1	-0.065117865	5.189263319	1.865984413	0.171935699	0.657733525
3284	RWDD2A	0.120035932	2.619981276	1.865784086	0.171958715	0.657733525
3285	FXN	-0.126765544	3.79378012	1.865629075	0.171976528	0.657733525
3286	HCAR2	0.135572917	1.595736243	1.864822989	0.172069189	0.657733525
3287	RAPGEF4	-0.132808012	3.261339175	1.864597508	0.172095118	0.657733525
3288	MBIP	-0.122304742	4.016861155	1.864303578	0.172128926	0.657733525
3289	TSPYL5	-0.104177771	4.244446157	1.859739347	0.172654886	0.659235145
3290	DDX23	0.135899893	6.281670735	1.859471679	0.172685788	0.659235145
3291	MCTP1	-0.218389916	3.945022108	1.859250625	0.172711314	0.659235145
3292	TCTN3	-0.208574581	3.928867943	1.859073401	0.172731781	0.659235145
3293	COX4I1	-0.332458755	10.33368635	1.857270486	0.172940156	0.659829979
3294	MED9	-0.142360505	4.920741373	1.853801082	0.173341952	0.661162201
3295	PMM1	-0.24627958	6.058100939	1.852369818	0.173508022	0.661589367
3296	SRGN	-0.062335261	5.716798298	1.851599082	0.173597526	0.661589367
3297	AP4M1	-0.108855319	4.102605733	1.851475191	0.173611918	0.661589367
3298	ADHFE1	-0.191884316	3.93955268	1.849011038	0.17389846	0.661945154
3299	SAMD4B	-0.278096663	5.896065825	1.848835766	0.173918862	0.661945154
3300	GYG1	-0.089373109	5.342199186	1.848186189	0.173994499	0.661945154
3301	APOL4	-0.096403252	4.283779264	1.847842839	0.174034494	0.661945154
3302	ACER2	0.694239061	2.252634915	1.847691169	0.174052164	0.661945154
3303	PLAC9	-0.144964496	1.315861733	1.84748789	0.174075851	0.661945154
3304	PLEKHA8	-0.073785608	5.094071312	1.847198132	0.17410962	0.661945154
3305	FGF12	-0.138229471	1.68559451	1.846950346	0.174138504	0.661945154
3306	BDP1	-0.147129016	5.519252801	1.84659912	0.174179455	0.661945154
3307	HEXIM1	0.117700137	4.545026614	1.844303015	0.174447444	0.662763134
3308	SPINT2	-0.113339758	8.452055528	1.843318444	0.174562503	0.662999784
3309	ARF1	-0.131327967	9.368367842	1.841665917	0.174755817	0.66315723
3310	OTX1	0.130947993	4.718359781	1.841269326	0.174802247	0.66315723
3311	PCMTD2	0.299760021	7.808906983	1.841268468	0.174802348	0.66315723
3312	KLHDC7A	-0.11098059	4.306573587	1.84115968	0.174815087	0.66315723
3313	TTC39C	0.14514299	5.286430857	1.84004707	0.17494543	0.66345137
3314	TUBGCP3	-0.59026908	5.756084071	1.838760141	0.175096336	0.663647153
3315	ZDHHC3	-0.126746956	6.319110774	1.838705902	0.175102699	0.663647153
3316	SUMO1	0.258691484	6.925388652	1.836937212	0.175310349	0.664233785
3317	GPSM2	0.22381001	5.40879065	1.835001971	0.175537878	0.664643247
3318	CYS1	-0.467531244	2.871399926	1.834690404	0.175574541	0.664643247
3319	TP53RK	0.158559152	5.246663625	1.834668493	0.17557712	0.664643247
3320	LDLR	-0.662266446	3.161800962	1.833792369	0.175680266	0.664833391
3321	PHYH	-0.088241965	4.363208044	1.832668875	0.175812636	0.665133985
3322	IRF4	-0.896256738	0.839427079	1.830956066	0.176014661	0.665499412
3323	ANKRD29	-0.140442615	1.1641224	1.830951792	0.176015166	0.665499412
3324	UPRT	-0.085040649	1.386944553	1.82664204	0.176524686	0.666954547
3325	SLC45A4	-0.154122043	3.705186407	1.825974961	0.176603704	0.666954547
3326	NPY6R	0.200483043	2.992639169	1.825759391	0.176629247	0.666954547
3327	ZNF562	0.219002069	4.65278823	1.824844165	0.176737743	0.666954547
3328	TSPY26P	-0.112010954	4.085698513	1.824699177	0.176754938	0.666954547
3329	EEF1B2	0.127429566	8.822032302	1.82456548	0.176770795	0.666954547
3330	MMP14	-0.1514225	5.748836277	1.824558517	0.176771621	0.666954547
3331	GZMH	-0.222997556	1.864002039	1.822794557	0.176980993	0.667293398
3332	PRODH2	-0.61782768	6.77477664	1.822761489	0.176984921	0.667293398
3333	MBLAC1	0.42317737	3.361885905	1.822459745	0.177020765	0.667293398
3334	ARHGAP10	-0.08317486	4.59972666	1.821300731	0.177158525	0.66761239
3335	RNF8	0.157575199	5.186735594	1.820406851	0.177264856	0.667797242
3336	LEPROT	-0.307406834	8.799229688	1.819994924	0.177313881	0.667797242
3337	JUN	-0.159392482	6.954442149	1.819264317	0.177400872	0.66792465
3338	LSM1	-0.118029529	3.758690475	1.81879679	0.177456565	0.667934177
3339	STRN3	-0.069146643	4.436991895	1.817025802	0.177667712	0.668528641
3340	TRIM16L	0.116665519	5.621174781	1.816463064	0.177734865	0.668581092
3341	FAM222B	-0.26662351	4.532759241	1.814921434	0.177918983	0.669073364
3342	NUAK1	-0.087869721	4.829078608	1.8137125	0.178063522	0.669416542
3343	TTC3	-0.072217027	6.457631953	1.812437797	0.17821607	0.66978962
3344	FER1L6	-0.102727986	2.995794606	1.811429848	0.178336801	0.670042934
3345	PSMD2	-0.179994139	8.042034658	1.80995377	0.178513776	0.670240834
3346	NAP1L4	-0.055704244	6.477103542	1.809691572	0.178545233	0.670240834
3347	MEGF6	0.14648415	6.120876798	1.80965591	0.178549512	0.670240834
3348	ARHGAP28	-0.097943114	2.916014271	1.80755218	0.178802148	0.670857323
3349	HNRNPAB	-0.07996033	7.017017723	1.807399221	0.178820533	0.670857323
3350	MAPK8IP2	-0.139476437	3.490058108	1.806229064	0.178961252	0.671184827
3351	NUDT4	-0.275305183	8.430610702	1.805576466	0.179039787	0.671278985
3352	CENPM	-0.1245763	4.192460798	1.804312143	0.179192051	0.671649441
3353	ZBED4	-0.089031196	4.263097872	1.803667998	0.179269684	0.671740025
3354	WNT11	0.094430157	2.308399778	1.802209826	0.179445567	0.672003079
3355	EIF2A	0.238623507	5.704041879	1.802199125	0.179446859	0.672003079
3356	TDP1	-0.105093656	3.007348826	1.801539974	0.179526431	0.672100739
3357	KLF3	-0.068744481	5.357119021	1.801083926	0.179581509	0.672106665
3358	CDC42EP5	0.178392042	4.723304315	1.799193613	0.179810014	0.672761469
3359	CLDN23	0.164200999	3.637308134	1.798677802	0.179872424	0.672794623
3360	TNFSF10	0.130758855	4.34871256	1.798082981	0.179944426	0.672863622
3361	SMCO4	-0.125767193	4.489390298	1.796859448	0.180092637	0.673217461
3362	ZNF330	-0.208398896	4.439715379	1.796381454	0.180150576	0.67323374
3363	RING1	0.177692599	6.693006564	1.794646554	0.18036105	0.673819874
3364	GPR63	0.182735796	2.166985542	1.792583472	0.180611709	0.674555742
3365	PPP2CA	-0.049691253	6.660861385	1.790444288	0.18087204	0.675327285
3366	SERF1A	-0.122716612	3.474167418	1.788976653	0.181050897	0.675666311
3367	SPR	-0.151123887	4.311188245	1.787946824	0.181176522	0.675666311
3368	GLRX2	-0.107948603	4.400450185	1.787880961	0.18118456	0.675666311
3369	CAAP1	-0.077153446	3.588136786	1.787642084	0.181213716	0.675666311
3370	CELF1	0.092546507	6.242692396	1.787494504	0.181231731	0.675666311
3371	MTERF3	-0.222148431	6.932811565	1.786122019	0.181399371	0.675865079
3372	LGR5	0.081901037	5.526434618	1.785203051	0.181511717	0.675865079
3373	IQCG	-0.116867789	2.508511784	1.785188426	0.181513506	0.675865079
3374	NDUFV3	-0.062193884	5.398714143	1.784965064	0.181540825	0.675865079
3375	DNAJC13	-0.276247284	5.824462133	1.784500147	0.181597704	0.675865079
3376	SENP2	0.145893793	6.242241113	1.78441757	0.181607809	0.675865079
3377	PRAF2	0.080872393	4.806674229	1.781996132	0.181904404	0.676768413
3378	BAG1	-0.084115408	6.022082532	1.78081161	0.182049697	0.676821917
3379	CILP	0.191659272	3.849604624	1.780584107	0.182077618	0.676821917
3380	SNAP23	-0.061842045	5.687995737	1.780561482	0.182080395	0.676821917
3381	REEP3	0.107871172	6.070009915	1.779336413	0.182230832	0.677180768
3382	PTN	-0.119773564	2.604916895	1.777742737	0.18242675	0.677708363
3383	SATB1	0.071431275	6.967106861	1.776841127	0.182537697	0.677775596
3384	RHOH	-0.210717422	2.930068921	1.776718931	0.182552739	0.677775596
3385	ATP6V0B	-0.455969385	7.313234676	1.77598049	0.182643675	0.677912889
3386	FAM98A	0.102659233	4.835710184	1.775475361	0.182705909	0.677943603
3387	TMEM37	-0.518042494	2.80452864	1.774200299	0.182863112	0.678320352
3388	RASA3	-0.157647061	6.36305981	1.773776304	0.182915421	0.678320352
3389	ERMAP	-0.082904975	4.599932797	1.773025986	0.183008032	0.678463534
3390	ARPC2	-0.086850889	6.996662445	1.770402083	0.183332326	0.679380434
3391	FBN1	-0.063394361	4.373972012	1.770150109	0.183363503	0.679380434
3392	ACP1	-0.247217568	5.677341822	1.7692545	0.183474367	0.679542636
3393	ZNF35	-0.104321122	3.891015189	1.768922746	0.183515454	0.679542636
3394	EIF3M	0.099540605	5.644063064	1.767867192	0.183646251	0.679826606
3395	F2RL1	0.200734201	4.270318604	1.766862401	0.183770859	0.680087502
3396	VPS18	0.108374342	4.714137335	1.766007828	0.183876914	0.680279609
3397	COL8A1	-0.073972924	4.822408743	1.765560353	0.183932476	0.680284848
3398	KLF6	-0.320486277	9.960287137	1.764925896	0.184011288	0.680376052
3399	POMT1	-0.103965502	4.502967036	1.764149791	0.184107749	0.680532438
3400	PML	0.154165065	6.326675342	1.763124272	0.184235299	0.680775554
3401	RAC1	-0.066056983	8.247390269	1.761717129	0.18441048	0.680775554
3402	EGFL7	-0.08482407	5.916368507	1.761475874	0.184440535	0.680775554
3403	INPPL1	-0.062465446	6.542910753	1.760735709	0.184532776	0.680775554
3404	SAMD8	-0.16921513	5.7954584	1.76061748	0.184547515	0.680775554
3405	GAS7	-0.084899977	4.48981197	1.760451495	0.18456821	0.680775554
3406	LRRC43	0.234966897	2.349814136	1.760306599	0.184586278	0.680775554
3407	SETDB2	0.057463115	4.85254115	1.760140457	0.184606997	0.680775554
3408	MAP3K13	0.061271215	5.725538516	1.758968215	0.184753263	0.681115024
3409	LY6E	-0.065667824	6.295941074	1.757419947	0.184946654	0.681544042
3410	RALGAPA1	0.064263024	6.293407955	1.756998156	0.18499938	0.681544042
3411	NPEPL1	0.285227	5.870270183	1.756734296	0.185032372	0.681544042
3412	UBN1	-0.354198277	6.403422188	1.756054549	0.185117398	0.681657383
3413	NUP88	-0.191158463	4.800094549	1.755096229	0.185237346	0.681899213
3414	SIAH1	0.2036584	7.136476096	1.752660327	0.185542641	0.682581821
3415	POGZ	0.103595244	6.143120727	1.752524902	0.185559632	0.682581821
3416	NT5C1A	0.413086605	3.083994986	1.752316659	0.185585761	0.682581821
3417	TLN2	-0.205364721	6.225419709	1.750321166	0.185836362	0.683262628
3418	SPINK8	0.696145004	1.558888888	1.749898637	0.185889476	0.683262628
3419	ZNF322	0.177950461	4.760265934	1.749544448	0.185934012	0.683262628
3420	SERP1	0.190000217	7.602237625	1.748530651	0.186061557	0.683531403
3421	NOP14	0.120704498	4.177405545	1.747539156	0.186186394	0.683695518
3422	KLF11	-0.163556065	6.678575402	1.747311561	0.186215064	0.683695518
3423	SLC35C2	-0.269446992	5.34608152	1.742575439	0.186812832	0.685512904
3424	ELK1	0.221253395	5.01799114	1.742525237	0.18681918	0.685512904
3425	GLB1L	-0.134999325	4.268659041	1.742033868	0.186881328	0.685540733
3426	NFATC4	-0.148412186	4.658432768	1.740923744	0.187021825	0.685855869
3427	HYLS1	-0.106200963	4.034117834	1.739889172	0.18715287	0.686089297
3428	PHF20	-0.113607183	3.980949958	1.739559174	0.187194692	0.686089297
3429	PCGF2	-0.068785701	4.710369026	1.738034642	0.187388043	0.68659766
3430	WIPI2	-0.095132245	6.24445975	1.736760142	0.187549862	0.686804191
3431	SPDL1	0.127442076	4.385034575	1.736103689	0.187633273	0.686804191
3432	GNA15	-0.200182643	2.236969781	1.73601491	0.187644557	0.686804191
3433	ARL6IP6	0.066206293	5.451100928	1.735562825	0.18770203	0.686804191
3434	CLK3	0.945571082	1.885795429	1.735439333	0.187717732	0.686804191
3435	PLOD3	-0.08537282	5.368334038	1.733904428	0.187913033	0.687010932
3436	NTAN1	-0.239206223	9.352136616	1.733783544	0.187928424	0.687010932
3437	RPL18A	0.076466637	8.407354985	1.732939538	0.188035926	0.687010932
3438	PTTG1IP	-0.081242075	8.552217845	1.732840046	0.188048603	0.687010932
3439	RPL3	0.138137922	10.17335754	1.732803662	0.18805324	0.687010932
3440	MAP7D1	-0.206134648	5.538189017	1.732418521	0.188102325	0.687010932
3441	SHB	0.185595856	5.758682259	1.730722403	0.188318666	0.687601198
3442	LYZ	-0.140123774	7.131987934	1.727143001	0.188776174	0.689071428
3443	CTC1	0.070251785	5.347607051	1.726300264	0.188884078	0.689237171
3444	KIF27	-0.124751626	1.29795691	1.725931661	0.188931297	0.689237171
3445	ACVR1	-0.16961125	6.597553236	1.723745412	0.189211641	0.690059524
3446	HIPK3	-0.096622315	6.044112933	1.722978283	0.189310126	0.690218345
3447	MFN2	-0.297847489	8.910914609	1.720589991	0.189617118	0.691047361
3448	ANXA1	-0.1368488	6.397880132	1.720353805	0.189647509	0.691047361
3449	NCDN	-0.094232696	4.498719442	1.719240109	0.189790889	0.691369304
3450	SHISA9	-0.098898727	2.333561662	1.718182181	0.189927206	0.691665339
3451	SHCBP1	0.180694353	4.065642308	1.717593571	0.1900031	0.69174122
3452	ZMIZ1	-0.170109806	7.539263287	1.716473095	0.190147669	0.69193065
3453	GDI1	-0.070102101	7.393867671	1.715892231	0.190222665	0.69193065
3454	SAFB2	0.465149942	5.869153214	1.715360762	0.190291314	0.69193065
3455	CAPZB	-0.176996957	7.167598205	1.715193245	0.190312958	0.69193065
3456	ARNTL2	0.080333326	5.625345246	1.715057533	0.190330494	0.69193065
3457	ATP8B2	-0.126241131	5.392363838	1.71420655	0.190440501	0.692130301
3458	CEP170B	-0.091763834	5.703102604	1.712724779	0.190632226	0.692304656
3459	POFUT2	-0.089194263	4.132454825	1.712410766	0.190672885	0.692304656
3460	HOMER2	0.094532832	4.871194087	1.712203124	0.190699776	0.692304656
3461	LSM11	-0.248406664	3.448080064	1.711487843	0.190792444	0.692304656
3462	CRELD1	0.084683444	5.380809636	1.711359732	0.190809047	0.692304656
3463	FAM102A	-0.097885649	7.323044564	1.711241964	0.190824311	0.692304656
3464	SFI1	0.201916702	5.765633983	1.710212381	0.190957818	0.692304656
3465	CALM3	-0.157326568	5.785426584	1.710011709	0.190983851	0.692304656
3466	DOCK3	0.192756941	3.723465208	1.710007519	0.190984395	0.692304656
3467	RNF125	-0.4079538	4.02932088	1.709431355	0.191059166	0.692375933
3468	ARHGAP1	0.32776576	4.363724854	1.708236061	0.191214393	0.692738647
3469	SETD5	-0.076746279	5.717614055	1.70637869	0.191455892	0.693413614
3470	TMEM54	0.086121174	6.965357672	1.705198318	0.191609551	0.693762615
3471	PIM2	0.05943336	5.227225753	1.704566668	0.191691838	0.693762615
3472	PPP1R32	0.18459348	1.009525194	1.704366612	0.191717908	0.693762615
3473	DYRK1B	-0.094371233	4.072686208	1.701288234	0.19211959	0.69501599
3474	PBX2	-0.174595455	6.060422783	1.70017281	0.192265379	0.695343184
3475	PRR33	-0.276828772	1.957592478	1.699692043	0.192328256	0.69537042
3476	MRPS15	-0.076036807	5.670539924	1.698718378	0.192455671	0.695630911
3477	BBS2	-0.17389935	5.915945511	1.697330753	0.192637427	0.695987498
3478	TUBA8	-0.079579749	5.297047733	1.697119491	0.192665116	0.695987498
3479	MAD2L2	-0.084474045	3.398269736	1.696395987	0.192759979	0.696090845
3480	SYNPO2	0.113437077	5.193198786	1.695705688	0.192850538	0.696090845
3481	SMC4	-0.080846558	5.66202083	1.695634079	0.192859936	0.696090845
3482	TNKS1BP1	-0.369215567	3.937202607	1.694257337	0.193040708	0.696180736
3483	CLK4	-0.21807184	5.123270642	1.694128752	0.193057602	0.696180736
3484	CCBE1	0.247512523	2.421993008	1.693924793	0.193084402	0.696180736
3485	EDA2R	-0.185575724	1.193374821	1.693342392	0.193160954	0.696180736
3486	TLDC2	-0.219480908	1.293441751	1.693335235	0.193161895	0.696180736
3487	PEG10	-0.088052651	6.327456825	1.691593135	0.193391092	0.696806905
3488	POLK	0.138492133	4.648720548	1.690922929	0.193479351	0.696925049
3489	YES1	0.144259038	4.86469318	1.690138795	0.193582674	0.697097368
3490	CCDC107	-0.053929194	5.307757583	1.689631703	0.193649526	0.697138293
3491	ZNF668	-0.166854713	4.3655218	1.688878355	0.193748893	0.697141604
3492	COQ10A	-0.142704699	3.46769195	1.688783412	0.19376142	0.697141604
3493	NECAB1	-0.149853033	1.934837738	1.687682189	0.19390679	0.697464903
3494	ISOC1	-0.237663133	7.338109432	1.686926824	0.194006577	0.697488108
3495	SLC5A4	-0.084540882	5.731055275	1.686734238	0.194032029	0.697488108
3496	PES1	-0.163882554	5.148899661	1.685848669	0.194149111	0.697488108
3497	TTN	-0.274478345	4.221017826	1.685835	0.194150919	0.697488108
3498	RORA	-0.069102614	4.966979217	1.685274013	0.194225132	0.697488108
3499	SS18	-0.407941572	5.544718544	1.685113817	0.19424633	0.697488108
3500	BBS5	-0.324000742	2.432451649	1.684577574	0.194317309	0.697543622
3501	CENPA	-0.170908256	3.844371762	1.683999939	0.194393801	0.697606307
3502	PITPNA	-0.200057517	5.706748421	1.683198136	0.194500037	0.697606307
3503	TMEM140	-0.144616144	4.385992793	1.68297508	0.194529603	0.697606307
3504	NRN1	-0.146942299	3.863459541	1.682769413	0.194556869	0.697606307
3505	UBD	0.148870556	1.030291673	1.682260173	0.194624399	0.697649345
3506	NLRC5	-0.085444648	5.014044877	1.681432464	0.19473422	0.697671769
3507	CENPL	-0.151993161	3.62015109	1.681376006	0.194741714	0.697671769
3508	NUP62CL	0.152843958	2.019753855	1.680874277	0.194808322	0.697711448
3509	BICD1	0.075605086	5.261216661	1.678459418	0.195129285	0.698501102
3510	ZWILCH	0.093345295	4.273495978	1.67837894	0.195139993	0.698501102
3511	TMEM101	-0.374260502	3.732768937	1.67320148	0.195830271	0.700430755
3512	CNEP1R1	-0.085909228	3.225135939	1.67317634	0.195833629	0.700430755
3513	MFSD2A	-0.3668689	4.375760251	1.6728277	0.195880215	0.700430755
3514	EGR2	0.098222665	4.328502648	1.672664135	0.195902075	0.700430755
3515	TBCB	0.145414964	4.809390501	1.671731536	0.19602677	0.700677194
3516	DDX56	-0.469094407	6.911598207	1.670447329	0.196198629	0.70109203
3517	ERCC4	0.149127163	5.196855192	1.669406553	0.196338041	0.701146896
3518	METTL1	-0.09362966	3.837946382	1.669293063	0.19635325	0.701146896
3519	PHIP	-0.109081644	6.417093234	1.66908302	0.196381401	0.701146896
3520	DBNDD2	0.083312125	4.960232816	1.668015475	0.196524556	0.701458671
3521	TPD52L1	0.092656739	7.764629742	1.666801234	0.196687531	0.701840995
3522	DHRS4	-0.155766145	4.505053895	1.664386232	0.197012143	0.702459082
3523	GPC1	-0.072515056	6.302106736	1.664335515	0.197018967	0.702459082
3524	CHMP3	0.206669222	8.165812218	1.664264823	0.197028478	0.702459082
3525	PARP11	-0.150349319	3.569292237	1.662689046	0.197240645	0.703016018
3526	RAB20	0.100283057	4.44648296	1.660589571	0.19752374	0.703825374
3527	FHL1	-0.104212966	1.245133914	1.659978312	0.197606252	0.703919748
3528	TNNI3K	0.264428562	1.410466311	1.657919597	0.19788445	0.704710949
3529	NUDT17	-0.087744819	2.092937308	1.657342476	0.19796252	0.704789203
3530	BMP7	0.093869454	5.82665601	1.656698892	0.198049623	0.704899564
3531	LILRB3	0.343480769	2.428493144	1.656275684	0.198106925	0.704903824
3532	CABLES2	0.253611244	5.266051924	1.654823906	0.198303641	0.705404006
3533	KMT2A	0.376304587	10.06403376	1.653803123	0.198442095	0.705696712
3534	BCL10	-0.098213984	4.7806921	1.65257893	0.198608288	0.706032189
3535	CORO1A	-0.194879547	4.76028395	1.652280543	0.198648821	0.706032189
3536	MICB	-0.204737816	5.489412544	1.651543534	0.198748978	0.706188394
3537	GLIS3	0.232660178	5.253480967	1.650573497	0.198880893	0.706264177
3538	VAMP2	-0.057617303	6.331821959	1.650559971	0.198882733	0.706264177
3539	CD24	-0.102075878	8.792773452	1.647954221	0.199237601	0.707324449
3540	MPV17	-0.13772893	4.866951323	1.646756928	0.199400906	0.707704232
3541	JUP	-0.26545293	8.877671015	1.645927781	0.199514089	0.707840842
3542	ZNF512	0.320996194	5.174434458	1.645649637	0.199552074	0.707840842
3543	SLFN13	-0.134780448	5.64020975	1.643435888	0.199854702	0.70868618
3544	RSPRY1	-0.186728741	5.12920387	1.643081473	0.199903201	0.70868618
3545	SNRPD2	-0.048424872	6.266186202	1.642254839	0.200016376	0.708887375
3546	EML1	-0.111535919	5.053954537	1.641453012	0.200126226	0.709017829
3547	LRRC17	-0.297965401	2.687516838	1.64090572	0.200201245	0.709017829
3548	HOXA4	0.115548937	2.339379484	1.640575679	0.200246501	0.709017829
3549	PHKB	-0.070778526	6.101848448	1.640339353	0.200278914	0.709017829
3550	TMEM9B	-0.070735792	6.501427025	1.637290624	0.200697611	0.710299939
3551	MRPL10	-0.204786933	5.017104718	1.635880196	0.20089166	0.710650139
3552	GPRASP2	-0.132878728	3.029030648	1.635749259	0.200909686	0.710650139
3553	ARL5A	-0.294296082	4.739017586	1.634850256	0.2010335	0.710887954
3554	SLC7A6	-0.103697127	3.930332525	1.631607694	0.201480826	0.712269302
3555	DGAT2	-0.223860052	3.857977721	1.630274919	0.201665028	0.712719945
3556	CDC14B	-0.114407979	5.373380078	1.629846713	0.201724252	0.712728768
3557	PIGO	0.193022534	4.222501978	1.628415285	0.201922377	0.713228211
3558	RPS4Y1	0.220637248	10.55081522	1.627338792	0.202071527	0.713377297
3559	KMO	-0.1988017	1.562226307	1.627106045	0.202103791	0.713377297
3560	VPS4A	-0.063346559	5.418939691	1.626417863	0.202199225	0.713377297
3561	DCAKD	0.153197878	4.784092649	1.626226228	0.20222581	0.713377297
3562	NUP62	0.165551069	7.391713289	1.626062818	0.202248482	0.713377297
3563	DNAJB14	0.158902603	7.391811094	1.625190072	0.202369622	0.713604247
3564	GGT5	0.113333166	5.895339456	1.621988669	0.202814719	0.714746182
3565	PNISR	0.288171172	5.727419977	1.621742306	0.202849019	0.714746182
3566	DAND5	0.204253553	5.670953986	1.62163381	0.202864127	0.714746182
3567	RCBTB2	-0.081807036	5.957744645	1.619576984	0.203150781	0.71551181
3568	PPP1R12B	-0.096081938	5.928358769	1.619152097	0.203210056	0.71551181
3569	TOP2A	-1.013689809	2.933183608	1.618849519	0.20325228	0.71551181
3570	NCBP2	0.174329768	6.639743821	1.617829958	0.203394635	0.715812378
3571	STX8	-0.268448834	4.460767671	1.617167536	0.203487187	0.715937557
3572	ZC4H2	0.227860681	3.013727376	1.615902859	0.203664023	0.716244376
3573	LSP1	-0.342250573	8.509366887	1.615728568	0.203688408	0.716244376
3574	CASP4	0.064003952	5.317628617	1.615264761	0.203753315	0.716272147
3575	ADGRG1	0.106020467	7.607411636	1.61333116	0.204024175	0.717023702
3576	LACTB2	-0.091381119	4.567326012	1.612059335	0.204202565	0.71744995
3577	MAP9	-0.133192557	3.573562251	1.610435964	0.20443053	0.717986848
3578	APOL2	0.233718782	4.22419431	1.610157453	0.204469671	0.717986848
3579	APC	-0.211972324	4.993946776	1.607824031	0.204797946	0.718767651
3580	NAGS	-0.1453622	2.696842212	1.607556889	0.204835569	0.718767651
3581	TMUB2	0.152700234	5.746312335	1.607357496	0.204863655	0.718767651
3582	GTPBP2	0.083070728	6.151896709	1.60564227	0.205105448	0.719305495
3583	ERI3	-0.09841086	4.918293002	1.605457932	0.205131454	0.719305495
3584	POLR2J3	-0.169514738	8.42529022	1.603885592	0.205353434	0.71968384
3585	PLEKHA4	0.075343603	5.448705592	1.603480265	0.205410703	0.71968384
3586	LZTFL1	0.193254323	6.14423551	1.603476786	0.205411195	0.71968384
3587	EMC6	-0.106054262	5.79042007	1.602493119	0.205550257	0.719876487
3588	MAPK1	-0.176230894	7.144446447	1.602149178	0.205598907	0.719876487
3589	SRRT	-0.196995084	5.263639178	1.601872373	0.20563807	0.719876487
3590	MBD1	-0.103579562	6.375368302	1.598378046	0.206133217	0.72140884
3591	ELAVL1	0.155915988	6.880417896	1.595982565	0.20647347	0.722398408
3592	PPP2R2C	-0.081383031	5.814985014	1.594444211	0.206692327	0.722962807
3593	TMEM198B	-0.095550986	3.826860822	1.593655259	0.206804676	0.723125471
3594	ACO2	-0.144655513	8.924774323	1.592650364	0.206947879	0.723125471
3595	APELA	0.979421969	1.690140192	1.591875919	0.207058322	0.723125471
3596	MYBL1	-0.090042311	2.053247814	1.591750614	0.207076198	0.723125471
3597	AFG3L1P	-0.095478388	7.488333639	1.59159932	0.207097784	0.723125471
3598	SLC25A16	0.304358467	7.884855783	1.591330024	0.207136213	0.723125471
3599	NIPSNAP1	-0.359243935	5.9808154	1.591291441	0.20714172	0.723125471
3600	LCA5L	0.113891124	4.03782106	1.589766524	0.207359494	0.723292887
3601	SERPINA5	-0.076850132	1.833870316	1.589054841	0.207461223	0.723292887
3602	RNF19A	-0.22411116	8.210200684	1.588723985	0.207508536	0.723292887
3603	IGFBP6	-0.187874606	5.711646014	1.588441719	0.20754891	0.723292887
3604	DMAP1	-0.088658238	4.827584679	1.588363393	0.207560115	0.723292887
3605	SUGT1	0.379868239	8.54411084	1.588246809	0.207576795	0.723292887
3606	NOTCH3	-0.4461196	4.413728442	1.587902384	0.207626081	0.723292887
3607	TM7SF2	-0.244938241	5.224850256	1.587733682	0.207650226	0.723292887
3608	ZNF770	-0.184106765	4.989102292	1.587092285	0.207742058	0.723412198
3609	RSPH1	0.123007172	1.535596225	1.585219125	0.20801052	0.724146347
3610	INSRR	-0.321002425	1.327755707	1.5836932	0.208229519	0.724707943
3611	MAPKBP1	-0.113395531	6.441999251	1.583061955	0.208320194	0.724822742
3612	CEP290	0.196864707	5.775924667	1.582421757	0.208412204	0.724849297
3613	EPB41L3	0.229476157	5.166036645	1.582206079	0.208443212	0.724849297
3614	CDH24	0.078478025	5.082972524	1.580711367	0.208658257	0.72539633
3615	SUCLG2	-0.082342568	5.820922071	1.579938341	0.208769575	0.725582557
3616	SOAT2	-0.259045221	1.433907095	1.579536035	0.208827537	0.725583288
3617	RPS24	0.078416162	8.415249661	1.578624235	0.208958973	0.72583924
3618	TMC6	-0.199408506	5.355541672	1.577911936	0.209061719	0.725995421
3619	NELL1	-0.224044071	2.477753446	1.577500053	0.209121158	0.72600117
3620	CTSW	-0.262728444	2.666821565	1.57539797	0.209424826	0.726778852
3621	CDS1	-0.084263794	6.125918029	1.574949723	0.209489647	0.726778852
3622	FAM168B	-0.052738688	5.897118026	1.5744203	0.209566238	0.726778852
3623	NCKAP5	0.100338099	3.097435009	1.574328219	0.209579563	0.726778852
3624	SEC16A	-0.229989206	5.347319633	1.57394936	0.209634397	0.726778852
3625	BBC3	-0.27607166	3.678710229	1.572614445	0.209827739	0.727248472
3626	PHLDA3	-0.066415341	3.970553536	1.572129505	0.209898027	0.727291455
3627	HSPB1	0.255623984	5.556920698	1.570912304	0.210074575	0.727702496
3628	TRIM62	-0.110289166	2.854940109	1.57039897	0.210149083	0.727759945
3629	CMIP	-0.500562387	4.627004363	1.569975539	0.210210566	0.727772266
3630	PIM1	-0.215088674	6.528446683	1.567281451	0.210602253	0.728927466
3631	ZCCHC10	-0.067661201	3.713342128	1.566309786	0.210743733	0.729216264
3632	CPZ	0.078668714	2.194135147	1.565687427	0.210834411	0.729329168
3633	SPCS1	-0.101183265	5.743737216	1.563877795	0.211098339	0.730041158
3634	SNAPC5	0.20828098	5.935961532	1.562946747	0.211234281	0.730288012
3635	SEC61A1	-0.059362009	7.42910403	1.562592924	0.21128597	0.730288012
3636	ZC3H13	0.21058665	4.42462503	1.561274491	0.211478708	0.730753159
3637	MYRF	0.067755593	4.267194857	1.558532304	0.211880249	0.731939358
3638	NFIX	-0.056188535	4.733957718	1.557723097	0.211998914	0.732147982
3639	IGSF9	0.184141415	5.38716348	1.556791909	0.212135565	0.732418589
3640	DNAJA3	-0.052009599	5.187044635	1.556088702	0.21223883	0.732573807
3641	NEDD4	-0.081298262	4.348732093	1.555680412	0.212298814	0.732579592
3642	CCDC103	-0.400226196	1.371563424	1.554555459	0.21246419	0.732948951
3643	DAPK3	0.244404913	4.153342793	1.55407449	0.212534942	0.732991769
3644	DIXDC1	0.088596829	4.325902864	1.553398459	0.212634437	0.733021446
3645	MAN2B2	-0.176411835	7.780897957	1.553223241	0.212660233	0.733021446
3646	MPND	-0.816573908	0.7963604	1.552148778	0.212818503	0.733365791
3647	STAT5A	-0.102743514	4.061576637	1.550854316	0.213009365	0.733822227
3648	RAD51AP1	0.175231354	4.550245528	1.550251416	0.213098329	0.733927468
3649	RAB28	-0.072946526	4.226206298	1.549752944	0.213171917	0.73397971
3650	UBA7	-0.150511191	6.588287863	1.548363601	0.21337718	0.734219305
3651	TGFBI	-0.048541552	6.076284744	1.54825292	0.213393543	0.734219305
3652	CHD9	-0.146106318	5.50900225	1.547616838	0.213487605	0.734219305
3653	ITPRIPL1	-0.165948081	2.428336694	1.547428046	0.213515533	0.734219305
3654	ATXN2	-0.072602529	5.820818917	1.547172859	0.213553289	0.734219305
3655	TFE3	-0.201581048	5.07824375	1.546910377	0.213592133	0.734219305
3656	ATP8A2	-0.129211904	1.228161328	1.545534858	0.213795829	0.734718489
3657	FBXO21	-0.057979838	5.808547263	1.544660167	0.213925479	0.734794152
3658	SMIM10L1	-0.085550041	5.061211929	1.544597212	0.213934814	0.734794152
3659	POLA1	-0.086117912	4.320489243	1.541943295	0.214328781	0.73559777
3660	PRKD3	0.110340422	6.092046285	1.541910101	0.214333714	0.73559777
3661	TAF9	-0.344626398	7.936113917	1.54183799	0.214344431	0.73559777
3662	TPM2	0.173868212	11.6033315	1.541311112	0.214422754	0.735665615
3663	VTA1	0.084651984	5.083634409	1.540751404	0.214505995	0.735750292
3664	TRAF5	0.311008633	4.812642208	1.539491743	0.214693474	0.73613169
3665	ARPC3	-0.06536578	6.080752724	1.53921713	0.214734371	0.73613169
3666	CYHR1	-0.07573414	5.446789226	1.538482497	0.214843824	0.736306002
3667	JRK	-0.380206044	8.682955348	1.537631618	0.214970679	0.736462822
3668	KCNN2	-0.292456912	2.525875307	1.537389337	0.215006816	0.736462822
3669	HDAC1	-0.260813459	4.30468545	1.536300553	0.215169302	0.736674329
3670	KYNU	-0.237232575	4.950691654	1.536124354	0.21519561	0.736674329
3671	GLIPR1	-0.088235	4.689873931	1.535320963	0.215315616	0.736674329
3672	DRAM2	-0.287380151	4.915705798	1.534727472	0.21540432	0.736674329
3673	TCEAL1	0.408496545	3.744579681	1.534156699	0.215489669	0.736674329
3674	TCF4	-0.15167333	5.320297349	1.533762133	0.215548693	0.736674329
3675	LNP1	-0.087409823	1.678479287	1.533610879	0.215571324	0.736674329
3676	PLEKHA3	0.596792592	3.326476827	1.533514178	0.215585795	0.736674329
3677	RYR2	0.2248974	2.742383049	1.53284896	0.21568537	0.736674329
3678	SOX17	0.678216533	1.25461945	1.53256458	0.215727955	0.736674329
3679	MT2A	-0.115763559	4.416843203	1.53203545	0.215807217	0.736674329
3680	MISP	-0.949089048	4.827089993	1.531096083	0.215948017	0.736674329
3681	SCYL3	-0.285678842	4.871298376	1.53106352	0.215952899	0.736674329
3682	POLQ	0.172164052	3.355783425	1.5306195	0.216019493	0.736674329
3683	PMPCA	-0.631792163	6.334831633	1.530258091	0.216073714	0.736674329
3684	ARHGAP22	0.60130526	2.957277356	1.529934912	0.216122214	0.736674329
3685	GPN2	-0.111615821	5.851672663	1.529892695	0.21612855	0.736674329
3686	ZNF250	-0.191248021	3.586140093	1.529856208	0.216134027	0.736674329
3687	COPRS	-0.066985823	5.130178929	1.529532611	0.216182605	0.736674329
3688	TCP11L1	-0.08917121	2.440874266	1.527388838	0.216504757	0.737439005
3689	RC3H2	-0.102918065	5.402312472	1.527080296	0.21655117	0.737439005
3690	PRMT2	0.246859957	6.431329947	1.526681998	0.216611102	0.737439005
3691	N4BP1	0.300865684	6.443978139	1.52611311	0.216696736	0.737439005
3692	RELN	-0.156231127	1.649807713	1.525727661	0.216754781	0.737439005
3693	OBSCN	-0.13782127	4.377564818	1.525698502	0.216759173	0.737439005
3694	TMPRSS4	0.235618036	3.408652098	1.520048052	0.217612222	0.739807561
3695	AHSA1	-0.051065784	6.098280361	1.519739127	0.217658975	0.739807561
3696	CNOT11	0.285281158	5.402342671	1.5196242	0.217676372	0.739807561
3697	ACTR3C	-0.115979271	1.092597376	1.519528186	0.217690907	0.739807561
3698	SUGCT	-0.10995609	1.317322472	1.518275734	0.217880613	0.740252033
3699	DNAJC7	-0.376264497	5.636831594	1.515397553	0.218317311	0.741535199
3700	PGP	-0.100634228	4.423677284	1.514867525	0.218397845	0.74160825
3701	QRICH2	-0.07604013	2.285192522	1.513512553	0.218603883	0.741950542
3702	LEPR	-0.209943314	2.442229873	1.513238783	0.218645541	0.741950542
3703	PIK3CB	0.105654155	6.175636682	1.51303991	0.218675808	0.741950542
3704	CA9	0.146687532	2.208427641	1.511935271	0.218844019	0.742138251
3705	TBRG1	-0.180420502	4.772129265	1.511900806	0.218849269	0.742138251
3706	SLC24A1	0.237745303	2.269429728	1.511462994	0.218915982	0.742164166
3707	GULP1	0.118559471	5.920090346	1.509815986	0.219167167	0.742815293
3708	AP3B1	-0.182716908	4.343317048	1.50729561	0.219552216	0.743919646
3709	GATAD1	-0.065661242	4.680099505	1.506141127	0.219728862	0.744306381
3710	PHB	-0.072513498	6.322375989	1.505775536	0.219784835	0.744306381
3711	PDE3A	-0.330347038	4.561044494	1.504731333	0.219944802	0.744647397
3712	PSMA7	0.132912485	6.849338202	1.504335522	0.220005474	0.744652149
3713	AGER	-0.114034376	3.452361648	1.503740222	0.220096763	0.7447605
3714	GSTA5	0.113298464	6.376803489	1.501231552	0.220481965	0.74586306
3715	SLC25A18	-0.094672045	1.467714765	1.497587603	0.221042922	0.747559427
3716	MASTL	0.118147601	3.99756725	1.496881239	0.221151858	0.747582637
3717	MRPL9	-0.143462352	4.638462259	1.496771497	0.221168789	0.747582637
3718	LRCH4	-0.082719315	6.787779816	1.494483227	0.221522163	0.748421986
3719	MMP9	-0.081027134	4.730394201	1.494100303	0.221581363	0.748421986
3720	SLC16A10	-0.082199486	4.322418482	1.49373665	0.221637601	0.748421986
3721	REG4	0.295696751	1.660245772	1.493134216	0.221730805	0.748421986
3722	FADD	0.210557144	5.690539444	1.492891193	0.221768416	0.748421986
3723	GOLGA2	0.178689803	6.858759544	1.492851766	0.221774519	0.748421986
3724	PLIN2	-0.101013162	2.585154307	1.491701379	0.221952669	0.748631743
3725	MSL1	0.338756092	9.352019517	1.491551845	0.221975838	0.748631743
3726	LRPAP1	-0.609320566	3.452952219	1.491296361	0.222015431	0.748631743
3727	NUP85	-0.090508283	5.918909575	1.489809657	0.222245995	0.74865893
3728	SRSF11	0.169073982	11.54704403	1.489431853	0.222304632	0.74865893
3729	IL17RB	-0.24989121	3.51342103	1.488775821	0.222406495	0.74865893
3730	NRK	-0.279404517	1.589850268	1.488668341	0.222423189	0.74865893
3731	COLCA2	-0.330555167	2.843477092	1.488333524	0.222475203	0.74865893
3732	ADGRB2	-0.516800245	2.408228246	1.487643676	0.222582417	0.74865893
3733	UTP3	0.13822531	6.567700836	1.486635214	0.22273926	0.74865893
3734	SH3BGRL3	-1.972887923	6.394628637	1.486614956	0.222742412	0.74865893
3735	DNAJB12	0.081696245	6.041799392	1.48627467	0.222795367	0.74865893
3736	RNF112	-0.197711392	3.980244368	1.486248681	0.222799412	0.74865893
3737	DDX42	0.146037496	6.835050073	1.486096786	0.222823055	0.74865893
3738	GNPAT	-0.052520149	5.13631923	1.485927292	0.22284944	0.74865893
3739	CAMK1D	-0.045575574	5.854577772	1.485617825	0.222897626	0.74865893
3740	TMED10	0.423805426	8.779206411	1.485546906	0.22290867	0.74865893
3741	RIMS3	-0.581627898	1.285274921	1.485491441	0.222917308	0.74865893
3742	AKIP1	-0.231209196	4.129746687	1.484635611	0.223050644	0.748906545
3743	SEC14L6	-0.184433051	2.080392892	1.480478219	0.223699715	0.750885179
3744	MRPL35	-0.06484999	4.762709398	1.479871152	0.223794683	0.750934647
3745	RFC2	-0.096325181	5.246250893	1.479182109	0.223902533	0.750934647
3746	MSTO1	-0.206396228	5.451222216	1.479117013	0.223912725	0.750934647
3747	SUB1	0.206577168	7.772021421	1.478856446	0.223953528	0.750934647
3748	B3GNT9	-0.089402587	4.056384512	1.478025193	0.224083755	0.751170837
3749	MRPL39	-0.114344859	4.418182639	1.476869122	0.22426502	0.751494657
3750	STS	0.233437425	5.690930824	1.476646279	0.224299981	0.751494657
3751	MIA	0.602398026	1.275074105	1.475622784	0.224460636	0.751663751
3752	TNKS	-0.252386394	8.455519491	1.47556249	0.224470105	0.751663751
3753	CEP126	0.098821262	4.442520071	1.474450684	0.224644787	0.752038458
3754	SLC35D1	-0.24487789	4.759281124	1.474088563	0.224701717	0.752038458
3755	EXOSC4	-0.124062484	5.360589683	1.473321975	0.224822291	0.752131806
3756	WDR17	-0.163177944	1.46926407	1.473150097	0.224849336	0.752131806
3757	PROM1	-0.251669643	1.854414177	1.471797155	0.225062357	0.752443915
3758	IRF1	-0.113093273	5.019393897	1.471796761	0.225062419	0.752443915
3759	RPS9	0.275897339	9.106810724	1.470863107	0.225209564	0.752597175
3760	YJEFN3	-0.579164769	3.170054889	1.470745785	0.225228062	0.752597175
3761	MSN	-0.090200302	8.984351592	1.469792348	0.225378459	0.752899485
3762	GINM1	-0.066732906	4.892142798	1.469313358	0.225454062	0.752951842
3763	SCG2	-0.361444646	2.039271924	1.467648523	0.225717071	0.753308179
3764	MS4A4A	-0.652028433	0.821600082	1.467217888	0.225785162	0.753308179
3765	EMP2	0.120727898	6.176121376	1.46708205	0.225806645	0.753308179
3766	PATZ1	0.256989696	4.412304147	1.467069964	0.225808557	0.753308179
3767	YBX3	-0.180642628	7.481588992	1.466268203	0.225935411	0.753308179
3768	PER1	0.229802468	7.929843158	1.466206872	0.225945119	0.753308179
3769	SHE	-0.102399709	2.687205684	1.465873878	0.225997833	0.753308179
3770	TYW3	-0.12358311	3.697725388	1.465604926	0.22604042	0.753308179
3771	VPS37D	-0.093622936	2.089841446	1.464713791	0.226181594	0.753578772
3772	ADAMTS18	-0.08187974	1.393490643	1.463387542	0.226391896	0.754079474
3773	URB1	0.101215922	5.75488821	1.461944953	0.226620912	0.754405893
3774	MPP7	-0.093835421	3.911776747	1.461602333	0.226675345	0.754405893
3775	ZC3H7B	0.228725483	8.938983427	1.461540536	0.226685164	0.754405893
3776	AEN	-0.20371889	6.085195734	1.461257947	0.226730074	0.754405893
3777	SMPD1	-0.172791952	6.424155955	1.457956146	0.227255599	0.755319942
3778	INTS1	0.355109962	6.391165359	1.457619351	0.227309287	0.755319942
3779	COL28A1	0.850273242	1.177963888	1.457487274	0.227330345	0.755319942
3780	TMCC3	-0.132300996	5.488313776	1.457435124	0.227338661	0.755319942
3781	COL6A2	-0.207234533	7.567778124	1.457351336	0.227352022	0.755319942
3782	FANCM	-0.117030179	3.635240585	1.456578599	0.227475287	0.755319942
3783	ELF5	0.444680739	1.223923364	1.456527509	0.227483439	0.755319942
3784	TTLL1	-0.496901866	3.403246552	1.456347877	0.227512107	0.755319942
3785	NSMCE4A	-0.132355351	4.948551977	1.456136512	0.227545844	0.755319942
3786	NFYC	-0.263628184	5.049631607	1.454550483	0.22779919	0.75596118
3787	IGIP	0.176684867	4.240858682	1.45388445	0.227905681	0.75611486
3788	TRAP1	-0.071703156	6.233567825	1.452207117	0.228174132	0.756805648
3789	GRIK2	-0.15302457	2.6637282	1.450432436	0.228458577	0.757451554
3790	PDPN	-0.309629085	2.564531592	1.450240007	0.228489445	0.757451554
3791	SGTB	-0.079894589	2.240365074	1.449741409	0.22856945	0.757510241
3792	CD36	-0.180429029	4.425120253	1.449378318	0.228627733	0.757510241
3793	LIFR	-0.083574567	4.487818015	1.44897221	0.228692942	0.757526528
3794	PTPN11	-0.121149201	6.486581808	1.448184736	0.22881945	0.757745802
3795	P4HA3	0.086824181	1.049849085	1.4477094	0.228895855	0.757799082
3796	DNAJA1	-0.057187607	8.181127725	1.44589233	0.229188208	0.758487785
3797	HS2ST1	-0.124697278	3.247328412	1.445340669	0.229277055	0.758487785
3798	CCDC146	0.419193616	3.55660977	1.44525283	0.229291206	0.758487785
3799	JKAMP	-0.306137352	5.69547677	1.444916739	0.229345359	0.758487785
3800	CCHCR1	0.052032764	4.720010983	1.444037972	0.229487025	0.758703423
3801	SLC41A1	-0.240455509	4.89063417	1.443763237	0.229531336	0.758703423
3802	MRPL43	0.1052176	6.005946022	1.441915443	0.229829631	0.759096371
3803	PIGH	-0.113313104	3.749997459	1.441794085	0.229849239	0.759096371
3804	PRKD1	0.228404644	5.976251881	1.441589487	0.2298823	0.759096371
3805	THYN1	-0.06179505	4.516336245	1.441170123	0.229950083	0.759096371
3806	IRF2BP1	-0.235838164	8.221530917	1.441156365	0.229952307	0.759096371
3807	MEDAG	0.234118481	2.805119189	1.439931336	0.230150452	0.759537282
3808	BMPR1A	0.200674487	5.723633842	1.439583329	0.230206779	0.759537282
3809	SNX2	-0.094410765	5.832935495	1.438916299	0.230314787	0.759694142
3810	SLPI	0.073057446	8.189982089	1.438542638	0.230375319	0.759694359
3811	ANGPTL6	0.144497605	3.844428563	1.436402985	0.230722304	0.7603989
3812	TUBG2	0.121232836	3.305754431	1.436156146	0.230762374	0.7603989
3813	NDUFC1	-0.067723427	5.116378426	1.436077123	0.230775204	0.7603989
3814	AHCTF1	-0.125447328	6.567759105	1.435733163	0.230831057	0.7603989
3815	SSBP4	-0.096893991	4.338295973	1.435129408	0.230929137	0.760522589
3816	GATA4	0.504393288	3.001484412	1.433078784	0.231262636	0.760891488
3817	SLC15A3	-0.082311404	4.106037344	1.433015061	0.231273009	0.760891488
3818	AQR	0.271360637	9.550349495	1.432593843	0.231341588	0.760891488
3819	POT1	0.142420134	4.939319403	1.432469193	0.231361887	0.760891488
3820	DNM2	0.240187283	9.447548751	1.432277231	0.231393152	0.760891488
3821	NUDT8	-0.086903923	2.676423507	1.432041082	0.231431622	0.760891488
3822	LRIG3	0.065108379	5.098581834	1.431835728	0.23146508	0.760891488
3823	SHMT2	-0.110707398	6.4670735	1.429946192	0.23177322	0.761218809
3824	OAF	-0.080915704	4.874558133	1.429847963	0.231789253	0.761218809
3825	KCTD14	-0.183653168	3.061269404	1.429785473	0.231799453	0.761218809
3826	HINT1	-0.089102889	5.65888803	1.429739229	0.231807001	0.761218809
3827	HIVEP3	-0.071488973	4.393267387	1.428371479	0.232030398	0.761667505
3828	FLII	-0.145319028	7.186507464	1.427983438	0.232093825	0.761667505
3829	NYNRIN	0.061091282	5.045205809	1.427789651	0.232125508	0.761667505
3830	CFD	-0.293925559	2.97916696	1.426874806	0.23227515	0.761760825
3831	ANKHD1	-0.10839645	6.370415043	1.426874445	0.232275209	0.761760825
3832	CANX	-0.172966706	9.21099601	1.425944226	0.232427485	0.761911851
3833	UBE4A	-0.189077815	5.473783711	1.425852274	0.232442544	0.761911851
3834	CYP7A1	0.277838685	4.452803264	1.424471335	0.232668843	0.762447881
3835	PLA2G2A	0.29112645	9.247283081	1.423937307	0.232756427	0.762447881
3836	KNSTRN	0.071516107	5.792881241	1.423384994	0.232847052	0.762447881
3837	POLH	-0.133582986	3.784836868	1.423116402	0.232891139	0.762447881
3838	SPPL3	0.196934352	6.264361154	1.423004554	0.232909501	0.762447881
3839	MRPS26	-0.116384899	4.777817103	1.421522531	0.233152964	0.763046066
3840	PXMP2	-0.081214176	4.069887434	1.421072247	0.233226997	0.763089581
3841	KAT7	-0.08499151	6.611135121	1.419768194	0.233441561	0.763592755
3842	DLST	-0.216731661	5.589933012	1.417902604	0.233748933	0.764305252
3843	PFDN5	-0.183042844	11.231844	1.417707854	0.233781048	0.764305252
3844	CDK17	0.199048476	4.779571816	1.417044211	0.233890525	0.764464244
3845	PPA1	0.195529531	7.724620943	1.416541942	0.233973422	0.764536301
3846	PACSIN2	0.136121015	7.732095537	1.41425246	0.234351742	0.765378034
3847	SNRPG	0.083149782	5.328700942	1.414028316	0.234388819	0.765378034
3848	MAN2B1	0.207729901	7.647489187	1.413877474	0.234413775	0.765378034
3849	CD34	-0.800034732	3.035665452	1.412933606	0.234570008	0.765605002
3850	ODF2	0.105232658	7.503889071	1.412721329	0.234605162	0.765605002
3851	DACT2	-0.10840905	5.085401921	1.411633394	0.23478543	0.765994324
3852	ZSWIM5	0.720124284	2.402191815	1.410543348	0.234966215	0.766385132
3853	RRN3	-0.108108643	5.874642934	1.409164444	0.23519515	0.766745439
3854	SRXN1	-0.343902561	4.608860516	1.409142855	0.235198736	0.766745439
3855	SLC25A47	-0.4641464	3.373385014	1.408670035	0.235277301	0.766753846
3856	TFF3	-0.221091422	4.258980196	1.408059294	0.235378829	0.766753846
3857	FAP	-0.094055752	2.765533968	1.407851988	0.235413303	0.766753846
3858	ENDOD1	-0.196741087	6.133447044	1.407658851	0.235445426	0.766753846
3859	FGFR1OP2	-0.064048906	4.790490536	1.407165846	0.235527449	0.7668222
3860	TSPAN13	-0.055404098	6.602533951	1.406079171	0.235708365	0.767212409
3861	ALDH1L2	0.237601285	2.929991039	1.405181604	0.235857924	0.767500378
3862	ST6GALNAC1	0.069347277	5.217186534	1.404572103	0.235959549	0.767632257
3863	IQGAP2	-0.623753963	3.525800538	1.404137828	0.23603199	0.767669149
3864	PEX5L	-0.158685823	1.182528515	1.402904284	0.236237904	0.768013807
3865	UMAD1	0.177600793	6.198416181	1.402756718	0.236262551	0.768013807
3866	FIGNL1	-0.126003385	2.879746831	1.402404791	0.236321345	0.768013807
3867	FLI1	-0.131614279	3.596653656	1.400779091	0.236593169	0.768524089
3868	SECISBP2	0.167360993	6.363250418	1.400734091	0.236600699	0.768524089
3869	CMC4	0.633450935	1.034276845	1.399892661	0.236741544	0.768782826
3870	ALDH5A1	-0.087018303	4.876381573	1.396940053	0.237236578	0.770051779
3871	DNHD1	-0.070962278	5.063027417	1.396830976	0.23725489	0.770051779
3872	BST2	-0.083342481	5.067922265	1.396260747	0.237350648	0.770065481
3873	SORCS2	-0.111195814	2.635973621	1.39601567	0.237391818	0.770065481
3874	SLC35E4	-0.095398937	2.8955493	1.395711151	0.237442986	0.770065481
3875	TSNAXIP1	-0.094941868	2.561521284	1.393851326	0.237755778	0.770880928
3876	PROB1	-0.08498826	1.948599765	1.392921962	0.237912269	0.771037001
3877	NEK4	0.198083331	5.04528748	1.392836586	0.237926652	0.771037001
3878	SIPA1L1	-0.474216235	4.113342958	1.391998296	0.238067925	0.7711062
3879	CYP2T1P	0.485051564	0.925280485	1.391981517	0.238070754	0.7711062
3880	TNPO3	-0.141507996	7.127679584	1.390735818	0.238280877	0.77158787
3881	MIA2	-0.200028028	3.572447757	1.39023045	0.238366186	0.771665231
3882	CENPT	-0.056582165	5.455734392	1.388479208	0.238662093	0.772424146
3883	OSBPL5	0.237868525	5.001003251	1.387975774	0.238747241	0.772500729
3884	PRPF38A	0.095907648	6.220974349	1.3874311	0.238839405	0.772599969
3885	ATP6AP1L	0.148921105	4.544284498	1.386887175	0.238931485	0.772698889
3886	RAPGEF1	-0.051907881	6.236011206	1.385733494	0.239126934	0.7729045
3887	MID1	0.073221905	4.753964558	1.385685208	0.239135118	0.7729045
3888	RECQL4	0.122477777	4.702760491	1.384610854	0.23931731	0.7729045
3889	FOXF1	0.261506747	2.406684899	1.384502991	0.239335611	0.7729045
3890	EPB41L5	-0.128936255	5.229953727	1.38439224	0.239354404	0.7729045
3891	OGG1	-0.373635123	4.072442798	1.384228793	0.239382141	0.7729045
3892	MAML2	0.076550487	5.153111394	1.383972252	0.239425686	0.7729045
3893	GATAD2B	0.199598511	5.639587104	1.382026868	0.2397562	0.773661151
3894	TPI1	0.15242017	9.323393621	1.381867903	0.239783232	0.773661151
3895	UHRF1BP1L	0.356271202	6.036924753	1.380649199	0.239990596	0.774131412
3896	MTERF2	-0.088751114	3.742944194	1.379921354	0.240114544	0.774332426
3897	SFXN1	-0.047754718	5.568516689	1.377915155	0.240456592	0.775236494
3898	ZC3H18	0.276403919	8.236066095	1.377162029	0.240585149	0.775451979
3899	TRAPPC3	-0.150020909	5.139166815	1.375368972	0.240891558	0.776050407
3900	MOB2	0.239233817	6.180448405	1.375352656	0.240894348	0.776050407
3901	CASP6	0.068272811	4.788653467	1.373705977	0.241176165	0.776736012
3902	PARP4	0.063304883	4.684864245	1.373386942	0.241230812	0.776736012
3903	SLC30A4	-0.135517266	2.974153634	1.37273689	0.241342204	0.776895582
3904	AMBRA1	0.162765801	5.173541072	1.371739523	0.241513234	0.777246997
3905	ARNT2	-0.105194518	2.730803857	1.370706304	0.241690568	0.777618514
3906	ERAP1	-0.46846916	5.261655546	1.369890782	0.24183065	0.77771123
3907	TBCE	-0.181817084	3.766415347	1.369817833	0.241843185	0.77771123
3908	PSMC4	0.114244393	6.934041568	1.368815554	0.242015492	0.77773163
3909	EIF4H	-0.050702973	7.876949201	1.368590886	0.242054137	0.77773163
3910	CNTNAP2	-0.074163426	2.890854928	1.36839886	0.242087172	0.77773163
3911	PGPEP1	-0.146257525	5.409223016	1.368179276	0.242124956	0.77773163
3912	RCN1	-0.261179604	4.66789145	1.367777416	0.242194122	0.77773163
3913	LRRC31	-0.163758198	4.829846862	1.367621648	0.242220938	0.77773163
3914	FAHD2B	-0.081415889	4.528606029	1.366504036	0.242413448	0.778150884
3915	ESAM	-0.062509063	6.021084966	1.364849084	0.242698858	0.778676453
3916	GAB1	-0.1410372	5.146024381	1.364835922	0.242701129	0.778676453
3917	ZHX3	-0.179616483	7.892308703	1.363347867	0.242958109	0.779112985
3918	RSPO1	-0.53615944	2.625237734	1.363329906	0.242961212	0.779112985
3919	HMGN3	0.410289339	3.808080221	1.362751328	0.243061221	0.7792348
3920	CIZ1	0.520293771	3.244941066	1.361421477	0.243291279	0.779712404
3921	TFDP3	0.309232928	2.92463296	1.361172878	0.243334315	0.779712404
3922	CCDC22	-0.112944723	4.921759674	1.360200471	0.243502741	0.779840699
3923	VEGFA	-0.18400139	8.067531335	1.360159943	0.243509764	0.779840699
3924	PAX2	-0.115014809	4.40769803	1.359866832	0.243560562	0.779840699
3925	PLAU	0.289789449	10.67156233	1.357785962	0.243921563	0.780741822
3926	NUDT10	-0.183665688	1.736902219	1.357092341	0.244042041	0.780741822
3927	ZFP2	0.113829733	4.21310721	1.357040776	0.244051	0.780741822
3928	MPV17L2	-0.103288649	3.61350384	1.356189299	0.244199003	0.780741822
3929	LACTB	-0.064280563	5.047360297	1.355728062	0.24427922	0.780741822
3930	TUBB3	-0.090095869	4.763233078	1.355506765	0.244317719	0.780741822
3931	SUPT3H	0.205770801	4.339807379	1.355274354	0.244358159	0.780741822
3932	DUSP18	0.109359942	3.66935672	1.355242448	0.244363712	0.780741822
3933	ALPL	-0.217980191	4.067875866	1.35463776	0.244468971	0.780741822
3934	STX19	0.147236276	2.432992063	1.354542163	0.244485617	0.780741822
3935	MAP4	-0.062279578	8.260639206	1.35409937	0.244562736	0.780741822
3936	HPS1	0.129847789	5.826370921	1.353956095	0.244587696	0.780741822
3937	SLC38A6	-0.258743629	3.223641435	1.352617068	0.244821118	0.781120762
3938	MAP2K3	-0.080355972	6.124839534	1.352561839	0.244830752	0.781120762
3939	LPAR2	-0.134096074	4.552219969	1.35163262	0.244992903	0.781439662
3940	UTP15	-0.090650665	4.348983282	1.348221021	0.245589361	0.78284564
3941	AUP1	-0.189121652	9.099374111	1.34788826	0.245647634	0.78284564
3942	EIF1AY	-0.096450228	4.482587324	1.347643897	0.245690437	0.78284564
3943	BHLHA15	-0.223379929	4.514551484	1.34758251	0.245701191	0.78284564
3944	TMEM209	-0.158455005	5.974783782	1.347331096	0.245745241	0.78284564
3945	ASCL2	-0.078457001	4.336070382	1.346253106	0.245934223	0.783066399
3946	UBQLN4	-0.047855708	6.778539537	1.346224777	0.245939192	0.783066399
3947	SMO	-0.178529021	5.079789252	1.34516364	0.246125399	0.783460732
3948	NXF1	-0.490096756	4.176849889	1.344036895	0.246323306	0.783892103
3949	BPHL	-0.251951232	8.834119504	1.342443636	0.246603487	0.784559663
3950	WDR62	0.761124672	2.318710705	1.34199508	0.246682438	0.784559663
3951	ESM1	-0.185922009	2.722477899	1.341779407	0.24672041	0.784559663
3952	ADPRHL1	-0.232952006	0.898913681	1.341326021	0.246800257	0.784614987
3953	IGSF11	-0.419475173	1.169216911	1.340367296	0.246969205	0.784652391
3954	POLR3E	0.416520975	5.769532901	1.340030371	0.247028612	0.784652391
3955	CXCL1	-0.082432254	2.057507596	1.339883939	0.247054437	0.784652391
3956	KDELR3	-0.171961564	7.917051005	1.339764495	0.247075504	0.784652391
3957	S100A11	0.279560567	6.216201154	1.339056809	0.24720037	0.784652391
3958	MSH6	0.04594442	6.157416267	1.339023604	0.247206231	0.784652391
3959	CENPQ	-0.1264714	2.439456706	1.338657477	0.247270864	0.784652391
3960	PLEKHH3	-0.097173274	5.749915892	1.338340264	0.247326878	0.784652391
3961	LDLRAD4	-0.11029709	3.42720454	1.337765611	0.247428392	0.784652391
3962	ERCC6L	-0.10791031	3.512231505	1.337719461	0.247436547	0.784652391
3963	SCML2	0.081610066	1.738649215	1.336990861	0.247565334	0.784862693
3964	PRMT8	-0.278963353	3.80522729	1.334886391	0.247937781	0.785721131
3965	IRF5	-0.087683602	4.458446018	1.334567821	0.247994221	0.785721131
3966	PABPC1	-0.228193586	11.10091896	1.334257497	0.248049215	0.785721131
3967	EGLN2	-0.056814979	5.095351558	1.334048523	0.248086256	0.785721131
3968	ADAMTSL1	0.180028577	3.960064723	1.33331329	0.248216634	0.785885031
3969	LBHD1	-0.417113972	2.642841742	1.333051329	0.248263108	0.785885031
3970	NUMA1	0.181866407	10.95633961	1.332541105	0.248353655	0.785970653
3971	NIPSNAP3B	-0.079004377	5.432838707	1.332194038	0.248415271	0.785970653
3972	MCM3	0.079733788	6.570841604	1.330358604	0.248741432	0.786764626
3973	ADNP	0.079638566	6.336620256	1.330077356	0.248791456	0.786764626
3974	CLTA	0.219769652	7.884960042	1.328576413	0.249058633	0.786959256
3975	RAB4A	-0.066957341	5.037019201	1.328516831	0.249069247	0.786959256
3976	NKIRAS2	-0.168164984	6.540604903	1.328489695	0.24907408	0.786959256
3977	PDE1B	-0.090815623	1.87532805	1.328324293	0.249103547	0.786959256
3978	IKZF5	-0.080617746	4.72239914	1.327556556	0.249240375	0.787075869
3979	CCDC97	-0.107725271	5.206552752	1.327414233	0.24926575	0.787075869
3980	SUOX	-0.044871468	5.15140509	1.327036755	0.249333067	0.787090617
3981	DLD	-0.07785752	5.593779379	1.326032328	0.249512299	0.787224968
3982	ANKLE1	-0.286268062	1.699261263	1.325600686	0.249589371	0.787224968
3983	PDS5A	0.203519103	4.427191444	1.325343509	0.249635305	0.787224968
3984	RGR	0.308841693	2.375002073	1.325144147	0.24967092	0.787224968
3985	LRRC29	-0.132304807	3.035495263	1.32504344	0.249688913	0.787224968
3986	SBDS	-0.169605295	4.681956919	1.324334972	0.249815538	0.787426598
3987	LAMP3	-0.080717181	4.616288198	1.323295807	0.250001412	0.787814833
3988	DYNC1LI1	-0.052523072	4.773845829	1.32173558	0.250280806	0.78820351
3989	GRB14	0.174955117	3.967560465	1.321389105	0.250342902	0.78820351
3990	NDRG2	-0.193659252	5.999444376	1.321003207	0.250412086	0.78820351
3991	RFX2	0.081445075	4.167467457	1.319732114	0.250640133	0.78820351
3992	HSD17B1	-0.079348053	2.421351025	1.319537055	0.250675152	0.78820351
3993	VAPA	-0.040146021	6.778624146	1.319003829	0.250770911	0.78820351
3994	BASP1	-0.275374232	2.053462801	1.318881621	0.250792863	0.78820351
3995	UBE2G2	-0.06817364	5.79154806	1.318616373	0.25084052	0.78820351
3996	LENG9	-0.100844016	3.706104643	1.318534325	0.250855263	0.78820351
3997	DNASE1L3	-0.193088791	3.291353201	1.318530096	0.250856023	0.78820351
3998	SCUBE2	0.598351205	3.320206712	1.318495678	0.250862208	0.78820351
3999	PCDH19	-0.209892167	4.215058062	1.318410177	0.250877574	0.78820351
4000	TAB3	0.053979343	5.120784325	1.317365272	0.25106545	0.78829881
4001	ACTR1A	-0.080677376	6.214893425	1.317214538	0.251092567	0.78829881
4002	OPA1	-0.456767247	4.483696007	1.316960328	0.251138306	0.78829881
4003	TFG	-0.057856136	6.438971385	1.316846016	0.251158878	0.78829881
4004	RBM10	-0.228181635	8.855334356	1.316063878	0.251299685	0.788427453
4005	PITPNC1	-0.376605085	3.858136006	1.315467146	0.251407179	0.788427453
4006	PLLP	0.060302503	4.913826118	1.315323117	0.251433133	0.788427453
4007	CCDC59	0.076454197	4.86084261	1.315224664	0.251450876	0.788427453
4008	PCDH7	0.328039808	3.920334825	1.314651594	0.251554183	0.788485815
4009	S100A10	-0.072738752	7.323390859	1.314425228	0.251595004	0.788485815
4010	CLCN7	0.145149416	6.62803616	1.312968504	0.251857894	0.789112863
4011	IBTK	0.159144666	5.895700912	1.312243644	0.251988833	0.789326277
4012	RHOB	-0.070877837	6.212086611	1.311290736	0.252161093	0.789668988
4013	SF3A1	0.21052715	5.982395072	1.31049833	0.25230445	0.789763951
4014	ANGPT2	-0.141449799	3.752939933	1.310261686	0.252347281	0.789763951
4015	PIGZ	0.099033144	3.894214959	1.310080972	0.252379996	0.789763951
4016	STEAP2	0.191766749	5.8845405	1.309087271	0.252559976	0.790130365
4017	SIPA1L2	0.089354826	4.8454778	1.308672748	0.252635102	0.790168639
4018	BCKDK	-0.054070335	4.860246623	1.307943905	0.25276726	0.790237253
4019	UBB	-0.200948841	8.49023237	1.307622571	0.252825553	0.790237253
4020	SPATA1	0.209614673	3.513363507	1.307187412	0.252904522	0.790237253
4021	PHPT1	-0.218729327	6.018655384	1.307164792	0.252908627	0.790237253
4022	MED7	0.15630781	5.097703437	1.306224641	0.253079344	0.790574062
4023	SLAIN1	0.084580424	3.429621574	1.305688711	0.253176724	0.79068167
4024	MYO9A	0.097518286	4.887058473	1.302514225	0.253754482	0.792289093
4025	RALGAPA2	-0.058207734	5.308864208	1.301641323	0.253913635	0.792536067
4026	NCAM1	-0.252873293	2.194884318	1.3012104	0.253992248	0.792536067
4027	P3H4	-0.144535623	4.68608268	1.301042852	0.254022822	0.792536067
4028	C5	-0.184717528	3.196868743	1.299543629	0.254296602	0.793193273
4029	LGI4	0.130915738	2.892747328	1.298515367	0.254484587	0.793252887
4030	SSBP2	-0.163704382	4.190021638	1.298515218	0.254484614	0.793252887
4031	CSTB	-0.242625274	7.530890013	1.298403084	0.254505125	0.793252887
4032	RUFY2	-0.080497036	4.289347644	1.29736877	0.254694408	0.793645968
4033	PERM1	0.133415176	4.101905059	1.296923282	0.254775987	0.793703324
4034	GPR37	-0.194563641	1.277116704	1.295554723	0.255026804	0.794287745
4035	DHX38	0.228419131	7.946984254	1.295019355	0.255125004	0.794396666
4036	PARP9	0.059811817	5.279058047	1.293870169	0.255335951	0.794856514
4037	TRIP12	0.156320488	7.583375408	1.293488299	0.255406095	0.794877925
4038	GCAT	-0.100544316	3.449178957	1.292087466	0.255663613	0.794964011
4039	LMTK2	0.097203086	6.05861326	1.291102347	0.255844902	0.794964011
4040	ARMCX4	-0.112784691	2.199377298	1.29094117	0.255874577	0.794964011
4041	TPD52	-0.86406238	1.77340249	1.290616399	0.255934387	0.794964011
4042	ATG4B	0.221904099	6.745596862	1.290426094	0.255969442	0.794964011
4043	RPL12	-0.164164647	11.40652477	1.290028219	0.25604275	0.794964011
4044	ST3GAL3	0.081378276	5.390554641	1.289944108	0.256058251	0.794964011
4045	MORC2	-0.168565909	7.617215738	1.289744287	0.256095081	0.794964011
4046	ILKAP	0.137339562	5.671418535	1.28973242	0.256097268	0.794964011
4047	HFM1	-0.3995412	1.417978159	1.28938299	0.256161689	0.794964011
4048	FBXO41	-0.138839764	2.138216235	1.288954772	0.256240662	0.794964011
4049	ZNF653	0.074743266	4.356404159	1.288688287	0.256289823	0.794964011
4050	RIT1	-0.242939072	3.655785367	1.288673899	0.256292478	0.794964011
4051	CAPN1	0.052522989	6.67492554	1.288315685	0.256358581	0.794964011
4052	CX3CL1	-0.074199996	7.427912678	1.288184177	0.256382853	0.794964011
4053	FUCA1	-0.152288779	5.594532275	1.285919088	0.256801375	0.795825384
4054	MUC2	-0.25831232	2.872176573	1.285674441	0.256846629	0.795825384
4055	TBC1D10A	0.129715462	4.757588639	1.285652549	0.256850679	0.795825384
4056	ITGB5	-0.268087115	8.853721532	1.285145098	0.256944579	0.795920041
4057	SPRN	-0.096534244	1.810176646	1.284509895	0.257062178	0.796088046
4058	TSN	0.40085176	5.183420935	1.283690148	0.25721404	0.796361059
4059	SGCE	-0.103154249	4.014906157	1.283300404	0.257286282	0.796361059
4060	AGTR1	-0.258922526	7.733489496	1.282537541	0.257427755	0.796361059
4061	NCOA1	0.066537458	6.454340705	1.28174133	0.257575515	0.796361059
4062	POU2F1	0.077785085	4.620440565	1.281403105	0.257638315	0.796361059
4063	TSLP	-0.193612894	3.367419424	1.281303653	0.257656784	0.796361059
4064	GPR75	-0.087683485	1.575708088	1.281229645	0.257670529	0.796361059
4065	FXR1	-0.057094371	5.396681225	1.280772496	0.257755452	0.796361059
4066	TOP3B	-0.223393895	8.640541034	1.280572604	0.257792596	0.796361059
4067	PARD3B	-0.232092798	5.210449982	1.280524755	0.257801489	0.796361059
4068	FNTA	-0.711349672	4.459162182	1.280276863	0.257847564	0.796361059
4069	PITPNM2	0.162290013	4.430733318	1.279341292	0.258021547	0.796577028
4070	ANKRD54	0.21958357	5.448080868	1.279179383	0.258051671	0.796577028
4071	CNKSR1	-0.094102972	2.047453899	1.278750252	0.258131534	0.796577028
4072	H6PD	-0.220289178	8.082979347	1.278537732	0.258171096	0.796577028
4073	GDPD5	-0.101045394	3.2079272	1.277943011	0.258281848	0.796723089
4074	PSMB4	0.157104611	7.261328385	1.276822377	0.258490697	0.797171606
4075	NDRG4	-0.157060151	4.382316529	1.276024583	0.258639507	0.797356768
4076	DDC	-0.30656421	1.871645551	1.275820104	0.258677665	0.797356768
4077	HCN2	-0.106827798	1.515851459	1.274890463	0.258851233	0.797696074
4078	MAPRE1	0.157367684	6.897362112	1.274429509	0.258937349	0.79776578
4079	COX6A1	0.196483993	8.456254317	1.273014548	0.259201914	0.798038471
4080	UROD	-0.220588879	4.772054065	1.27297039	0.259210176	0.798038471
4081	ULBP1	0.499100231	2.328791255	1.272597637	0.25927993	0.798038471
4082	ULBP2	0.499100231	2.328791255	1.272597637	0.25927993	0.798038471
4083	PLA2G7	-0.232508738	4.241054699	1.270868357	0.25960384	0.798663284
4084	ANAPC16	-0.237618713	9.323475538	1.27083515	0.259610065	0.798663284
4085	CAMTA1	-0.072245904	5.453962348	1.269981033	0.259770238	0.798960409
4086	TRAPPC9	-0.100508965	6.032561628	1.268786542	0.259994447	0.799363207
4087	GLMN	0.126046875	4.012548722	1.268605509	0.260028449	0.799363207
4088	NXPE3	-0.081750691	4.363602442	1.267921337	0.260156998	0.799409275
4089	RSBN1L	0.073579389	5.287070727	1.2678485	0.260170688	0.799409275
4090	RTCA	0.160278056	5.691114028	1.266423955	0.260438617	0.799951159
4091	ENKD1	-0.137212087	2.815515232	1.26623391	0.260474387	0.799951159
4092	CBFA2T2	-0.066723499	3.932933675	1.265722028	0.260570761	0.800051575
4093	AAMP	-0.121606713	6.508379107	1.265106997	0.260686615	0.800107923
4094	PPP1R9B	-0.216753933	4.083144682	1.264948514	0.260716479	0.800107923
4095	ZCCHC17	-0.184245272	6.59331205	1.263094537	0.261066149	0.800985371
4096	FOCAD	0.107376246	7.449133254	1.262225276	0.261230296	0.80129332
4097	SIRPB1	-0.185686422	2.448520375	1.261442014	0.261378314	0.801518637
4098	APOBEC3B	-0.173291341	4.358470475	1.26116154	0.261431341	0.801518637
4099	CERS4	0.220495038	7.521450698	1.260523378	0.261552046	0.801693072
4100	AKAP5	0.073977984	1.144221005	1.260069571	0.261637922	0.801759642
4101	TBC1D17	0.209638391	7.294160872	1.259734287	0.261701392	0.801759642
4102	CREB3L3	-0.368145157	3.773688746	1.258892527	0.261860824	0.80205251
4103	FZD7	-0.245473912	4.845725785	1.258156214	0.262000383	0.80228438
4104	PCMTD1	-0.147010618	6.297967294	1.25724929	0.262172405	0.802615522
4105	TTC4	0.078706103	4.63353496	1.256641668	0.262287736	0.802772987
4106	USP9X	-0.215253568	6.693263037	1.256146913	0.262381689	0.802864965
4107	RGS3	0.218842423	5.861178868	1.255468365	0.262510613	0.803063878
4108	ADAMTS17	0.607223992	1.574100986	1.254579223	0.262679669	0.803385435
4109	ARPC1B	-0.342293229	9.331561372	1.253800869	0.262827772	0.803617052
4110	LACC1	-0.095490543	3.900391117	1.253509053	0.262883324	0.803617052
4111	SLC18A3	-0.103084808	3.769499275	1.252476685	0.263079971	0.804022561
4112	TMEM127	-0.299817315	7.453972229	1.251373706	0.263290269	0.804413332
4113	HMX2	0.236733138	3.977219218	1.251134613	0.263335883	0.804413332
4114	PAPSS1	0.360304043	4.874739831	1.250409995	0.263474185	0.804499555
4115	PLXND1	0.183104155	7.062863176	1.250146142	0.263524567	0.804499555
4116	EP400	0.181526023	4.821638847	1.249980479	0.263556206	0.804499555
4117	FKBP11	0.09662069	6.012866169	1.248597418	0.263820532	0.804990895
4118	TIPIN	0.111794876	4.320030868	1.248281621	0.263880932	0.804990895
4119	FAM13B	0.090372376	4.960312806	1.248132897	0.263909384	0.804990895
4120	ATE1	-0.055454351	4.488733093	1.247010228	0.264124277	0.805450828
4121	PPIA	-0.09343841	10.74127051	1.245917693	0.264333611	0.805870808
4122	SH3TC1	-0.272823529	4.05625886	1.245622117	0.264390279	0.805870808
4123	SEH1L	-0.115521912	5.946398775	1.24410595	0.264681202	0.806371887
4124	ZNF462	-0.102911477	4.821066077	1.2440964	0.264683036	0.806371887
4125	TGIF2	0.067102071	4.283800334	1.242248289	0.265038193	0.806429953
4126	OSER1	0.080119137	4.476016715	1.242182199	0.265050905	0.806429953
4127	ACTL6A	0.156006387	6.627117397	1.241644736	0.265154308	0.806429953
4128	ANO7	-0.127491916	1.846067119	1.241436821	0.265194323	0.806429953
4129	TMEM263	-0.261313561	4.724290558	1.240946816	0.265288657	0.806429953
4130	SASH1	0.172866507	7.137649879	1.24088804	0.265299975	0.806429953
4131	MYO5B	0.12743026	6.259876771	1.240829945	0.265311163	0.806429953
4132	NRG4	-0.263331423	2.630302286	1.240733153	0.265329804	0.806429953
4133	FKBP5	0.309206779	10.72057054	1.240677034	0.265340613	0.806429953
4134	RBM33	-0.167198916	5.117265885	1.240558745	0.265363397	0.806429953
4135	VILL	-0.267897077	4.35802601	1.240033778	0.265464544	0.806429953
4136	CPPED1	0.131166891	6.49262614	1.239993407	0.265472324	0.806429953
4137	DEGS1	-0.057774395	5.941752	1.237509076	0.265951656	0.807678346
4138	ADGRL2	-0.202971805	4.840475678	1.236939515	0.2660617	0.807678346
4139	AGAP1	-0.199733503	5.696009157	1.236719587	0.266104207	0.807678346
4140	HMGXB3	0.370002685	4.925285642	1.236532213	0.266140429	0.807678346
4141	ALDH9A1	-0.074846741	6.320428234	1.234286086	0.266575113	0.808265776
4142	APOM	-0.168515505	4.460775046	1.234273881	0.266577477	0.808265776
4143	IFI16	-0.057400882	6.746909847	1.234029263	0.266624871	0.808265776
4144	ZMYND19	0.143173579	6.038493497	1.233970573	0.266636243	0.808265776
4145	PHLDB2	-0.06221563	5.168133257	1.233175983	0.266790273	0.808265776
4146	RGS5	-0.138167874	1.99582378	1.232864938	0.266850599	0.808265776
4147	MEA1	-0.162044317	5.725527453	1.232675886	0.266887272	0.808265776
4148	TPPP	-0.068966948	4.656699696	1.232552085	0.266911292	0.808265776
4149	C2CD2L	-0.172329813	4.432262181	1.232463115	0.266928555	0.808265776
4150	FLAD1	-0.093507151	5.084636425	1.232211865	0.266977314	0.808265776
4151	MAEA	-0.185041589	7.775829518	1.231491205	0.26711723	0.808388599
4152	PIH1D2	0.091380201	1.341075695	1.231177084	0.267178245	0.808388599
4153	CIPC	-0.05649852	6.557944277	1.230752941	0.267260659	0.808388599
4154	MAPKAPK2	-0.328148919	6.872081406	1.230677865	0.26727525	0.808388599
4155	CYB5R2	0.125999115	3.305365312	1.229742849	0.267457054	0.808623798
4156	PKMYT1	-0.083363882	4.263786331	1.229615979	0.267481734	0.808623798
4157	YPEL5	-0.056116124	6.170044299	1.228730485	0.267654071	0.808950143
4158	DDX6	0.25522277	6.014300963	1.227917194	0.267812477	0.809234238
4159	ALDH1A2	0.115971883	1.644759051	1.227115188	0.2679688	0.809266893
4160	HAUS6	-0.105935216	3.057466745	1.227046106	0.26798227	0.809266893
4161	NTN4	-0.129940974	3.63952596	1.226451416	0.268098265	0.809266893
4162	P2RY14	-0.688560711	1.984349918	1.22580988	0.268223467	0.809266893
4163	PSME2	-0.044396061	6.27215128	1.225295506	0.268323905	0.809266893
4164	CUL4A	-0.128174688	6.790186778	1.225015996	0.268378502	0.809266893
4165	TLCD1	-0.079301304	4.839295518	1.224892511	0.268402627	0.809266893
4166	GKAP1	-0.211626668	2.019000051	1.224685914	0.268442996	0.809266893
4167	FBXO2	-0.097411142	1.870937119	1.224515767	0.268476248	0.809266893
4168	ZNF513	-0.106415788	4.075337751	1.224321931	0.268514136	0.809266893
4169	OMD	-0.184074561	2.74195681	1.223858604	0.268604727	0.809266893
4170	COQ6	-0.051820547	5.4966022	1.223797197	0.268616736	0.809266893
4171	SH3BP1	0.7634143	1.561000368	1.223431705	0.268688228	0.809266893
4172	TLE3	0.161757945	5.921776972	1.223243529	0.268725046	0.809266893
4173	SLC45A3	0.077093567	4.857412941	1.221509873	0.269064542	0.810095114
4174	NMUR2	0.128308461	2.370183392	1.22048334	0.269265817	0.810120724
4175	NDUFS3	-0.272167166	4.738465597	1.220482145	0.269266052	0.810120724
4176	COL1A2	-0.098912129	8.749735262	1.219910122	0.269378291	0.810120724
4177	ITGA1	-0.080207543	5.346527016	1.219406472	0.269477164	0.810120724
4178	VPS37A	-0.085921732	5.21524488	1.219112734	0.269534849	0.810120724
4179	PHYHIP	-0.472224945	1.562054633	1.218826657	0.269591044	0.810120724
4180	RAD54B	0.165084939	3.523880361	1.21863567	0.269628569	0.810120724
4181	CHIT1	-0.280091401	4.570450869	1.218134627	0.269727043	0.810120724
4182	ARHGEF40	0.141504778	5.44087961	1.217923477	0.269768556	0.810120724
4183	SMU1	-0.129564909	6.998128075	1.217829821	0.269786971	0.810120724
4184	CD38	-0.066327952	4.603137728	1.217630407	0.269826187	0.810120724
4185	UQCRFS1	-0.250230267	8.457126218	1.217428725	0.269865857	0.810120724
4186	TRIM25	0.078624569	5.881473213	1.216709844	0.270007314	0.810120724
4187	TRIM13	-0.253197901	2.643215459	1.21663517	0.270022014	0.810120724
4188	SMIM10L2A	-0.249635831	3.739860959	1.21642712	0.270062972	0.810120724
4189	NUP54	-0.102190401	3.061472139	1.216215101	0.270104721	0.810120724
4190	BOP1	0.355896772	3.924918233	1.215314918	0.270282065	0.810459155
4191	MATN3	-0.091830908	1.068535676	1.214269746	0.270488155	0.810883604
4192	PPP1R15A	-0.065932615	5.227216387	1.212947242	0.270749213	0.811472593
4193	HOTAIRM1	-0.070783033	2.933097238	1.212452704	0.270846914	0.811571816
4194	KAT6A	0.410147559	8.891807463	1.210898874	0.271154175	0.812226841
4195	AP4E1	0.050322962	4.579595855	1.210678578	0.271197773	0.812226841
4196	FUT11	-0.226799135	3.40404358	1.210366966	0.271259457	0.812226841
4197	ABHD17C	-0.071374504	5.58777742	1.20971108	0.271389349	0.812422155
4198	RPS25	0.194318444	9.966638	1.207633145	0.271801379	0.813268999
4199	CACNB1	-0.081886904	1.762850129	1.207631539	0.271801697	0.813268999
4200	HMOX1	0.070192308	6.981926796	1.206991191	0.271928829	0.813455667
4201	ORC1	0.136850377	3.187845463	1.206488389	0.272028704	0.813510567
4202	GSDMD	-0.07918396	5.399269414	1.206141415	0.272097653	0.813510567
4203	INTS9	-0.152847582	4.675928404	1.205620312	0.272201246	0.813510567
4204	ALPP	-0.523086882	2.40676208	1.205595507	0.272206178	0.813510567
4205	CKS1B	0.081998407	4.516612787	1.204767268	0.272370933	0.81380937
4206	ZNF778	0.482696384	2.589575824	1.203460339	0.272631163	0.814148108
4207	SPSB3	-0.133888813	5.417940799	1.203344869	0.27265417	0.814148108
4208	WDR76	0.080953155	3.177313059	1.203221749	0.272678704	0.814148108
4209	MOB3C	0.076296822	5.482364038	1.202021653	0.272917989	0.814322037
4210	ZNF254	0.123276111	4.485876914	1.201651053	0.272991935	0.814322037
4211	SCAI	-0.124847507	5.586573155	1.201335133	0.273054991	0.814322037
4212	FOXO3	0.063881462	6.089376851	1.201245974	0.27307279	0.814322037
4213	PARP1	1.019230361	4.392326779	1.201129895	0.273095966	0.814322037
4214	GRPEL1	-0.063601984	5.384886775	1.200980275	0.273125841	0.814322037
4215	PPCDC	0.200765873	5.044445457	1.200646115	0.273192579	0.814327773
4216	RRP36	0.121436815	5.959335781	1.199491875	0.27342326	0.814341963
4217	VCL	-0.044173214	6.263562195	1.199410476	0.273439537	0.814341963
4218	PFN2	-0.055172814	5.147436725	1.199328363	0.273455958	0.814341963
4219	NEDD8	0.159866306	5.426288829	1.199325147	0.273456601	0.814341963
4220	IFI35	0.087925607	5.672189464	1.197967919	0.273728204	0.814957621
4221	CDHR3	-0.096096336	1.302417223	1.197263716	0.27386926	0.815184407
4222	SCHIP1	0.10204271	2.363384967	1.196674559	0.273987341	0.815342718
4223	TRIB2	0.157776321	5.205765883	1.196302788	0.274061886	0.815371427
4224	MAPK8IP1	-0.131526265	2.926112387	1.194356064	0.274452644	0.816212351
4225	NPTN	-0.092323259	5.646042042	1.194247456	0.274474465	0.816212351
4226	ERP27	-0.12975615	1.598155252	1.19384421	0.274555503	0.816260137
4227	KANSL1	-0.122752362	6.559728432	1.192901297	0.274745111	0.816630605
4228	STK40	0.343273374	5.925909583	1.191743943	0.274978064	0.817129707
4229	TMEM51	-0.103193153	4.17195027	1.190714389	0.275185503	0.817552768
4230	DHRS9	-0.121242087	2.497089916	1.188947515	0.275541958	0.818216481
4231	EPOR	0.78893025	3.889689914	1.188839728	0.275563722	0.818216481
4232	SNAP47	-0.062826466	4.429983382	1.188638901	0.275604278	0.818216481
4233	PSIP1	0.053173274	4.419006821	1.187890516	0.275755477	0.818471963
4234	ANO1	-0.305365208	4.419500227	1.186146224	0.276108289	0.818940023
4235	RPS29	0.401593557	10.06340882	1.186109455	0.276115732	0.818940023
4236	RNASET2	0.138423883	5.241880863	1.186047003	0.276128375	0.818940023
4237	PRELP	-0.13873471	3.377335078	1.185515542	0.276235994	0.818940023
4238	TET3	0.102006818	6.667865771	1.185500301	0.276239081	0.818940023
4239	THRB	-0.154426566	4.569651376	1.184803178	0.276380329	0.819165476
4240	KITLG	0.232161323	6.953759562	1.1841197	0.276518899	0.81938289
4241	EXOSC1	0.062960212	4.843533331	1.182798511	0.27678701	0.819741574
4242	PLAGL2	0.148640786	4.553875387	1.182662386	0.276814653	0.819741574
4243	PKD1	0.208455382	9.818589839	1.182558842	0.276835681	0.819741574
4244	GDI2	-0.657809986	5.978896555	1.182206433	0.276907267	0.819760345
4245	INPP5A	-0.050116878	4.78131418	1.180536063	0.277246891	0.820572423
4246	SLC39A7	0.202275979	8.395412646	1.177362389	0.277893615	0.822292837
4247	SPHK2	0.097912505	2.735679413	1.176810043	0.278006365	0.82243277
4248	VPS72	0.130999228	6.303997383	1.175558358	0.278262084	0.822672587
4249	EXOC5	-0.196156744	4.207062576	1.175439116	0.278286461	0.822672587
4250	FSTL4	0.193468874	3.998300999	1.17536552	0.278301507	0.822672587
4251	CLDN4	0.081155224	8.399218611	1.175131568	0.278349345	0.822672587
4252	RAPGEF5	-0.050177284	5.184809073	1.173573028	0.278668294	0.822995466
4253	NBEAL1	0.210122297	5.344619324	1.173263913	0.278731608	0.822995466
4254	HUWE1	-0.278712062	9.651588748	1.173180767	0.278748641	0.822995466
4255	PLAGL1	-0.254698187	4.633708347	1.173007961	0.278784047	0.822995466
4256	PEPD	-0.204588981	7.053233703	1.17277359	0.278832074	0.822995466
4257	HSF4	-0.276017887	6.97362678	1.172678246	0.278851616	0.822995466
4258	DYNC1LI2	-0.135876519	7.893191844	1.171276048	0.279139202	0.823342996
4259	APBA3	-0.386368531	4.371672803	1.171065303	0.279182458	0.823342996
4260	PPFIA1	-0.250248546	4.399845725	1.170737582	0.279249739	0.823342996
4261	METTL2A	-0.093381343	4.19762874	1.17054939	0.279288385	0.823342996
4262	DLC1	-0.61069569	2.690423189	1.170140569	0.279372359	0.823342996
4263	SH3BGR	-0.090726943	1.871920302	1.169991386	0.27940301	0.823342996
4264	FCGR2B	0.134918336	4.615865999	1.169869332	0.279428091	0.823342996
4265	EFNA3	0.076113649	4.36504417	1.169488948	0.279506273	0.82338026
4266	VMP1	0.188341459	6.015162809	1.168218786	0.279767535	0.823804895
4267	LRRC57	0.077896564	4.34221464	1.168150654	0.279781557	0.823804895
4268	HYAL1	-0.61432904	2.709676602	1.16743818	0.279928251	0.824035604
4269	PCDHB6	0.25260852	1.24524026	1.167133149	0.279991085	0.824035604
4270	AMN1	-0.672773011	1.123135174	1.165410843	0.280346199	0.82440464
4271	HAAO	-0.229447877	2.524158462	1.165123762	0.280405446	0.82440464
4272	LRRK1	-0.093955363	5.311361418	1.16454566	0.280524802	0.82440464
4273	FABP3	-0.173710036	3.020238117	1.164460117	0.280542468	0.82440464
4274	RABGEF1	-0.061265825	5.338097848	1.164446022	0.280545379	0.82440464
4275	MYC	0.045515065	5.794615969	1.164201683	0.28059585	0.82440464
4276	PCDHB10	-0.081060632	1.867649196	1.16406645	0.280623788	0.82440464
4277	IP6K1	-0.060506578	6.070829784	1.163981174	0.280641407	0.82440464
4278	SEC24C	0.341053492	8.298452423	1.163635662	0.28071281	0.824421633
4279	P2RY1	-0.070068058	4.666562556	1.16293604	0.280857463	0.824653696
4280	GSK3A	0.243277113	6.040645813	1.162382174	0.280972046	0.82466783
4281	ZFP69	-0.157961502	2.275003145	1.162238109	0.28100186	0.82466783
4282	TAB2	0.196770525	5.737006229	1.161173477	0.281222305	0.82466783
4283	ABAT	0.662996906	3.80722995	1.161102243	0.281237062	0.82466783
4284	MYOM1	0.155202288	1.326635375	1.161009567	0.281256263	0.82466783
4285	FRZB	-0.120602163	4.046979525	1.160502954	0.281361257	0.82466783
4286	LHX6	-0.07777259	4.207070709	1.16021831	0.28142027	0.82466783
4287	REV1	0.194879723	6.467814628	1.159567124	0.281555333	0.82466783
4288	UNC50	0.269704717	5.697827827	1.159453444	0.28157892	0.82466783
4289	SUMO2	-0.165578894	8.394338647	1.159418155	0.281586243	0.82466783
4290	EFCAB2	0.080522123	5.670064053	1.158308927	0.28181653	0.82466783
4291	PRKAG1	-0.211353532	7.399401076	1.15803409	0.281873626	0.82466783
4292	GZMB	-0.268077874	2.983642106	1.158026207	0.281875264	0.82466783
4293	SSBP3	-0.072532197	6.156328472	1.157971697	0.28188659	0.82466783
4294	CYB561D1	0.066791352	4.127886722	1.157920701	0.281897186	0.82466783
4295	EMC9	-0.076190684	4.108848905	1.157847129	0.281912475	0.82466783
4296	NRIP2	0.103033746	2.417578804	1.157040664	0.282080127	0.824804842
4297	VAMP4	-0.111161927	4.375716298	1.156990266	0.282090608	0.824804842
4298	REL	-0.138947328	4.168406129	1.156495081	0.282193618	0.824836762
4299	GPAM	-0.134195966	5.450191096	1.156215937	0.282251706	0.824836762
4300	DYNLL2	0.044285209	6.16485452	1.155991232	0.282298478	0.824836762
4301	CADM2	0.225698467	1.607915514	1.155096032	0.282484907	0.825117824
4302	FGD5	-0.140239194	4.663705269	1.154898729	0.282526017	0.825117824
4303	FBXW9	-0.114412192	4.16607766	1.153845259	0.282745647	0.825230415
4304	PPP1R1A	0.405712808	4.825063132	1.153787972	0.282757596	0.825230415
4305	POGLUT1	-0.359325971	7.104224948	1.153750045	0.282765508	0.825230415
4306	TBX3	0.109750789	3.02263848	1.153410559	0.282836337	0.825230415
4307	TYRO3	-0.102629636	3.155371659	1.152896104	0.282943713	0.825230415
4308	RTN4	-0.050810867	7.652720029	1.152824503	0.282958662	0.825230415
4309	NCMAP	0.27730164	1.704352167	1.152350013	0.283057749	0.825327817
4310	RAB44	-0.337697009	1.179888315	1.151224113	0.283293046	0.825822235
4311	KIF2A	-0.069357551	4.116047629	1.150701488	0.283402352	0.82585638
4312	LRP4	0.074449567	4.04029086	1.150539588	0.283436224	0.82585638
4313	CHI3L1	0.083967816	5.905324839	1.149935904	0.283562568	0.826032947
4314	RILPL2	0.565623807	2.4801882	1.149357044	0.283683783	0.826124812
4315	TINAGL1	-0.129172969	7.261231347	1.149157375	0.28372561	0.826124812
4316	PREX2	0.169180785	5.106882673	1.148713082	0.283818709	0.826204416
4317	CCM2	0.164564782	7.592720132	1.147543455	0.284063981	0.826726862
4318	RPS13	-0.14969712	9.396316508	1.14720341	0.28413534	0.826737275
4319	RN7SK	-0.112841525	3.19727279	1.146899362	0.284199164	0.826737275
4320	COL22A1	-0.17899687	2.789680994	1.146102605	0.284366499	0.826757487
4321	NHP2	0.164928512	5.916617069	1.145679382	0.284455436	0.826757487
4322	ARL14	-0.409853764	1.544295282	1.145423096	0.28450931	0.826757487
4323	KLHDC7B	-0.193301171	3.163793889	1.145014528	0.284595221	0.826757487
4324	LRRC19	-0.408929849	4.814529897	1.144899055	0.284619508	0.826757487
4325	EBF3	-0.359145246	0.924332321	1.144680967	0.284665384	0.826757487
4326	TMEM17	-0.084915469	1.414697919	1.144674533	0.284666738	0.826757487
4327	ACTR3B	-0.083562252	1.748093621	1.143995957	0.284809542	0.82698107
4328	SLFN12L	-0.597680303	2.195068668	1.143191803	0.284978892	0.827281609
4329	LAMB2	-0.143646047	7.815500177	1.142457927	0.285133554	0.827539378
4330	GALNT14	0.315581691	2.075419532	1.142112114	0.285206469	0.827559834
4331	CTBS	0.097315905	4.739045987	1.141558361	0.285323279	0.827707614
4332	LTBP4	-0.204541752	8.716946768	1.141188783	0.285401272	0.827742747
4333	GSTCD	0.101389892	3.997459442	1.139384202	0.285782486	0.828657087
4334	NUP188	0.15616786	6.603709274	1.138990756	0.285865687	0.828675275
4335	PRSS8	-0.420633913	5.405602511	1.138730819	0.285920672	0.828675275
4336	PRDX6	0.225809564	6.900003063	1.137619024	0.286156002	0.829086109
4337	EFEMP1	-0.064375522	5.288521475	1.137437724	0.286194401	0.829086109
4338	CTCF	0.272869608	4.331401031	1.13705381	0.286275734	0.829130549
4339	HSP90B2P	-0.236954799	10.96981882	1.13564745	0.286573925	0.829143677
4340	RHOBTB1	-0.553925751	2.168651766	1.135619713	0.286579811	0.829143677
4341	TSPAN12	-0.146402442	4.23035198	1.135435874	0.28661882	0.829143677
4342	DCC	-0.172732878	1.541227495	1.135267691	0.286654514	0.829143677
4343	SYT12	0.147059257	4.681913259	1.134992057	0.286713024	0.829143677
4344	RHOT2	0.623201366	4.630390575	1.134959294	0.286719979	0.829143677
4345	EPHA10	-0.098646908	2.132918245	1.134656226	0.286784332	0.829143677
4346	SNX11	0.140347811	5.162780246	1.134543771	0.286808215	0.829143677
4347	DGCR6L	-0.108262613	5.050030882	1.133469618	0.287036471	0.829612659
4348	BTN2A1	-0.068409889	4.813899129	1.133149615	0.287104516	0.829618478
4349	UPF2	-0.077366196	3.746390566	1.132376623	0.287268968	0.829659658
4350	COL4A3	-0.16697403	3.64348104	1.132140206	0.287319289	0.829659658
4351	COX20	-0.055911303	5.307573101	1.132016235	0.287345681	0.829659658
4352	PSMC6	-0.044791123	5.821559157	1.130824743	0.287599488	0.829659658
4353	GRIN2D	-0.07809471	2.489944712	1.130823316	0.287599792	0.829659658
4354	ITIH4	-0.399804719	2.787831001	1.130722632	0.287621253	0.829659658
4355	NAA25	0.153955911	5.994761481	1.13070312	0.287625412	0.829659658
4356	OPTN	-0.117172309	6.279235787	1.130372263	0.287695948	0.829659658
4357	CTDNEP1	0.077087902	8.584808005	1.130291925	0.287713079	0.829659658
4358	ABR	-0.087594417	5.964650054	1.12950143	0.28788171	0.829686038
4359	RET	-0.164299844	1.055287316	1.129459854	0.287890582	0.829686038
4360	GTF3C4	0.114840724	5.098180815	1.129320435	0.287920338	0.829686038
4361	CCND2	-0.170225041	5.42113695	1.128963594	0.287996514	0.82971525
4362	GMDS	0.119369104	5.893408724	1.127912939	0.288220951	0.830171487
4363	ZNF324B	-0.118100587	4.212798815	1.127120487	0.288390379	0.830469108
4364	PBLD	-0.361899361	3.476606055	1.126691344	0.288482183	0.830543114
4365	TOX2	-0.083410887	1.751023935	1.124741726	0.288899724	0.830820062
4366	MOCS1	-0.179931546	5.631328461	1.1247078	0.288906996	0.830820062
4367	LIG1	0.071851551	5.439468728	1.124483591	0.288955065	0.830820062
4368	STX2	-0.219419892	3.947347035	1.124477134	0.28895645	0.830820062
4369	CCNY	0.284706922	6.313258255	1.124364749	0.288980548	0.830820062
4370	PRPSAP2	0.149985009	4.61664446	1.124308565	0.288992596	0.830820062
4371	FBXO25	-0.050138231	5.077266898	1.12408163	0.289041268	0.830820062
4372	MUC1	0.196364541	6.452814415	1.122665305	0.289345268	0.831446802
4373	ADI1	-0.060464263	5.431892991	1.1223003	0.289423678	0.831446802
4374	LY75	-0.075081115	4.89520615	1.121848239	0.289520828	0.831446802
4375	ZFP91	-0.448498773	8.681414636	1.121753075	0.289541284	0.831446802
4376	SCN5A	0.117677122	3.042274463	1.120800463	0.289746159	0.831446802
4377	TMOD2	-0.106549473	5.286326519	1.120719319	0.289763619	0.831446802
4378	SLC10A5	-0.431740589	2.49200555	1.120631751	0.289782462	0.831446802
4379	ZNF609	-0.095876573	5.503111297	1.120601845	0.289788898	0.831446802
4380	MRPS16	-0.249824967	1.563219527	1.120239824	0.289866819	0.831446802
4381	ZNF561	0.257061994	6.240219263	1.119987808	0.289921079	0.831446802
4382	STARD13	-0.125063793	6.703904712	1.118795414	0.29017798	0.831843234
4383	UCP3	-0.143058365	2.477061764	1.118731635	0.29019173	0.831843234
4384	DZIP3	0.491617497	3.021292854	1.116794861	0.290609652	0.832464391
4385	UQCR10	-0.049315459	4.959110789	1.116588282	0.290654273	0.832464391
4386	PPP6C	0.30917035	4.854153249	1.116524539	0.290668043	0.832464391
4387	INPP5E	0.730251112	2.180087616	1.116250809	0.290727186	0.832464391
4388	CBLL1	-0.107788462	4.677363783	1.116119367	0.290755592	0.832464391
4389	ELAC1	-0.46488105	4.643404138	1.115886286	0.29080597	0.832464391
4390	NKD2	-0.09552708	2.105004598	1.115173834	0.290960031	0.832715678
4391	LDAH	-0.306884657	4.855327842	1.113431977	0.291337128	0.833605027
4392	CCDC71L	0.071688579	4.93045201	1.112337026	0.291574495	0.834094251
4393	DDX47	-0.132149935	6.62327307	1.111063484	0.291850888	0.834342238
4394	MET	0.101803725	4.761903088	1.110915734	0.291882975	0.834342238
4395	RAB5C	0.154165181	8.145824851	1.110904459	0.291885424	0.834342238
4396	HIPK2	0.262671987	7.908667642	1.11071391	0.291926813	0.834342238
4397	UNG	0.098607482	4.588395723	1.109543538	0.292181195	0.834742891
4398	TMC4	0.104056864	6.100667008	1.109457642	0.292199876	0.834742891
4399	KPNA4	-0.426255457	4.260202407	1.108298829	0.292452044	0.835273354
4400	CXCL14	-0.122686917	4.427215829	1.107270208	0.292676115	0.835635587
4401	ATXN1	-0.126050031	4.677265552	1.107106063	0.292711892	0.835635587
4402	METTL18	-0.073688312	1.963929273	1.105933488	0.292967629	0.836175669
4403	BIRC5	0.245513933	5.184767612	1.104471312	0.293286928	0.836710361
4404	COX7A2L	-0.119847392	4.583389637	1.104444101	0.293292874	0.836710361
4405	AIF1L	-0.25793103	6.306349213	1.104006589	0.293388504	0.836710361
4406	CRYL1	0.136948354	4.014331157	1.103856354	0.293421351	0.836710361
4407	PDIA6	-0.049903426	7.286022802	1.103257162	0.293552403	0.836894121
4408	BET1L	0.216749723	5.238557593	1.102222115	0.29377896	0.83717904
4409	SLC47A1	-0.383481146	2.87631803	1.102191754	0.293785609	0.83717904
4410	TUBA1A	-0.208219868	9.660420666	1.10163219	0.293908186	0.837338423
4411	ARHGEF12	-0.044953811	6.713445837	1.101310828	0.293978612	0.837349192
4412	ZNF746	0.218507957	8.442985801	1.100424422	0.29417298	0.837474746
4413	KDM8	-0.257286461	4.060010488	1.100343142	0.294190811	0.837474746
4414	BDKRB2	-0.344162204	1.040285207	1.100181829	0.294226204	0.837474746
4415	SEC14L1	-0.153201086	6.616872456	1.099894224	0.294289319	0.837474746
4416	LHB	-0.233478999	1.401297658	1.098607079	0.294571995	0.838089346
4417	OLA1	-0.166018526	5.910660324	1.098142077	0.294674202	0.838190328
4418	AFAP1	-0.050239829	5.048896367	1.096660897	0.295000067	0.838927308
4419	TTC1	0.215679855	7.99217192	1.096120232	0.295119131	0.83907598
4420	SULT2B1	-0.273567163	4.016546059	1.094452223	0.295486841	0.839931375
4421	ABHD14A	0.077358703	4.285887923	1.094024241	0.295581284	0.839972167
4422	MED4	0.125437862	4.599922083	1.093465922	0.295704547	0.839972167
4423	OSBP	0.169841575	6.098127407	1.093377288	0.295724121	0.839972167
4424	SPTBN4	-0.088216946	1.603027842	1.093175846	0.295768614	0.839972167
4425	CPLX2	-0.230969669	3.108199762	1.092602122	0.295895381	0.840142276
4426	TSHZ3	0.159676584	1.729344619	1.091746987	0.296084457	0.840278413
4427	ANAPC15	-0.118502151	5.197043305	1.091572946	0.296122957	0.840278413
4428	GIGYF2	-0.158099498	5.432042066	1.091377305	0.296166244	0.840278413
4429	RABGAP1L	-0.432494136	3.405588759	1.091037496	0.296241448	0.840278413
4430	BRI3	0.214019029	8.275671751	1.090873604	0.296277727	0.840278413
4431	COL5A1	0.226251485	9.450945762	1.089053946	0.296680919	0.841232017
4432	POLR2G	-0.142164886	5.719534494	1.088463737	0.296811846	0.841356055
4433	TWF1	-0.182120161	8.63170105	1.087790644	0.29696125	0.841356055
4434	VAV3	0.316243745	8.799112396	1.087757874	0.296968526	0.841356055
4435	LGALS2	-0.435915291	1.220438246	1.087314442	0.297067009	0.841356055
4436	RNMT	-0.069931247	5.42493071	1.087040619	0.297127843	0.841356055
4437	FHOD3	0.098532043	4.147159511	1.086775946	0.297186661	0.841356055
4438	PLEKHA6	-0.149906759	7.447794078	1.086588246	0.297228381	0.841356055
4439	CILP2	0.201843676	1.108853257	1.086444268	0.297260389	0.841356055
4440	NIT2	-0.062731143	4.777317913	1.08607373	0.297342784	0.841399714
4441	PLEKHA5	-0.13133798	5.096099033	1.083765944	0.297856614	0.842485721
4442	SBNO2	-0.148521681	5.515857309	1.083747705	0.297860679	0.842485721
4443	TTC9	-0.086414813	1.774335958	1.083012462	0.298024624	0.842759706
4444	MTHFD2L	-0.061942611	2.495398357	1.082268028	0.298190736	0.842955291
4445	SDHAF3	-0.095392525	3.807212386	1.081816972	0.298291442	0.842955291
4446	PCDHGA3	0.20490633	2.879815393	1.081716936	0.298313783	0.842955291
4447	PABPC4L	0.062499076	1.039421411	1.081500348	0.29836216	0.842955291
4448	IL9	-0.824259708	1.948890558	1.080257491	0.298639961	0.843550464
4449	SOX8	0.158729907	1.227435295	1.07965626	0.298774466	0.843740703
4450	CD68	-0.067199158	6.546420054	1.079255035	0.29886427	0.843804648
4451	RASGRP4	0.201265077	3.1062942	1.077772774	0.299196336	0.844437212
4452	RUNX1	0.064642848	6.787163462	1.077600234	0.299235021	0.844437212
4453	CNP	0.407702617	7.475791418	1.077355299	0.299289948	0.844437212
4454	TSPYL4	-0.05795955	5.530830432	1.075844555	0.299629021	0.845019772
4455	KRTCAP2	0.092222896	5.550073513	1.075836027	0.299630936	0.845019772
4456	FOXP1	-0.057969667	6.166578056	1.073733921	0.300103562	0.846162736
4457	PITHD1	-0.06150545	5.918217085	1.072483386	0.300385181	0.846725708
4458	TTYH3	-0.060692468	6.763474456	1.072092038	0.300473382	0.846725708
4459	MRPL22	0.116696264	4.152287874	1.071801163	0.30053896	0.846725708
4460	VWF	0.213677171	7.67625205	1.071539816	0.300597897	0.846725708
4461	SPATA24	-0.10972203	2.682478367	1.071352301	0.300640193	0.846725708
4462	FBXO27	0.203695742	3.263940987	1.070801383	0.300764502	0.846767577
4463	SGSH	0.075577945	5.122713311	1.070689076	0.300789852	0.846767577
4464	PIK3R5	-0.131451869	4.166070255	1.069345333	0.301093366	0.847245709
4465	RANBP9	-0.332599015	3.848901136	1.069340039	0.301094563	0.847245709
4466	WASL	0.171827784	8.789566403	1.066504833	0.301736258	0.84886125
4467	STAC2	-0.235678041	1.156388341	1.06577685	0.301901307	0.84902297
4468	SMAGP	-0.073904562	3.992543152	1.065389635	0.301989145	0.84902297
4469	SRFBP1	0.154887832	4.302936834	1.064938022	0.302091633	0.84902297
4470	TBCEL	-0.05963503	4.226717534	1.064730745	0.302138686	0.84902297
4471	ARID4B	0.236081647	4.682044596	1.064225894	0.302253332	0.84902297
4472	DERL2	-0.096816078	5.806636408	1.064027514	0.302298397	0.84902297
4473	RFC5	0.096159157	4.667889161	1.06311517	0.302505761	0.84902297
4474	TAOK2	0.165117978	8.135757727	1.062975311	0.302537565	0.84902297
4475	ACTR3	-0.047666075	6.710820812	1.062876057	0.302560139	0.84902297
4476	SYNE2	-0.067150975	4.956479614	1.062851223	0.302565787	0.84902297
4477	SNRNP27	-0.239729436	3.83974324	1.062375035	0.302674119	0.84902297
4478	GGT6	0.259786883	2.044053675	1.062008648	0.302757506	0.84902297
4479	FAM131A	-0.064439908	4.331806441	1.061485238	0.302876681	0.84902297
4480	KAT2B	0.177005908	6.865333287	1.061168301	0.302948874	0.84902297
4481	PHOSPHO2	0.186857683	5.945006452	1.060963574	0.302995519	0.84902297
4482	CHST15	0.372303835	5.427135131	1.060815548	0.303029251	0.84902297
4483	GRM3	-0.444096998	2.176806664	1.060674137	0.30306148	0.84902297
4484	TFAP4	-0.504348611	3.294692821	1.060519422	0.303096747	0.84902297
4485	SLC43A3	-0.434633824	4.111329215	1.060484468	0.303104715	0.84902297
4486	BEX2	-0.121703076	4.025021956	1.060298191	0.303147184	0.84902297
4487	MRPL12	-0.120131688	6.182075547	1.059670142	0.30329043	0.84902297
4488	RPL10A	0.184958994	9.928520935	1.059598188	0.303306847	0.84902297
4489	SREK1	0.206868259	7.393536952	1.059417894	0.303347987	0.84902297
4490	RRAGD	-0.06454025	5.487776488	1.058974579	0.303449176	0.849117027
4491	TNS2	-0.096099447	7.049917301	1.058415827	0.303576776	0.849284929
4492	TCEA3	-0.073536932	1.422658908	1.057593381	0.303764721	0.84962154
4493	AP1M2	0.114863947	4.786249136	1.057139077	0.303868603	0.849635743
4494	SNX13	-0.170424419	6.352811587	1.056484422	0.304018378	0.849635743
4495	STRC	-0.082328767	1.586998988	1.056216357	0.304079735	0.849635743
4496	ECE2	0.07691942	4.483260273	1.056191125	0.304085511	0.849635743
4497	CABP1	-0.267531068	2.273384594	1.056093233	0.304107922	0.849635743
4498	DECR2	0.369720038	3.638145462	1.055149852	0.304324004	0.850050419
4499	GORASP1	0.086194854	5.91772233	1.054483337	0.304476789	0.850288148
4500	MTX3	-0.120807444	6.205417107	1.054084196	0.304568331	0.850354782
4501	SRP14	-0.131446756	10.0728047	1.05338551	0.30472866	0.850613393
4502	SEMA3A	-0.183187469	2.48499587	1.05250011	0.304931991	0.850634079
4503	CD163	-0.123903535	4.382538254	1.052437218	0.304946441	0.850634079
4504	SEMA7A	0.263099678	1.249303299	1.052409336	0.304952847	0.850634079
4505	MRPS18B	-0.072241142	5.826658914	1.05217417	0.305006887	0.850634079
4506	FAM20B	-0.121200765	6.557720019	1.051232386	0.305223428	0.85103604
4507	ZADH2	-0.255499718	5.0535875	1.050958289	0.305286488	0.85103604
4508	TOPORS	-0.152995489	4.805111008	1.049952441	0.30551804	0.851492604
4509	CNDP1	-0.348764089	1.342858482	1.047974947	0.305973936	0.852574081
4510	SH3KBP1	-0.125205942	6.705970573	1.047480277	0.306088116	0.852689795
4511	TUSC1	-0.129085957	4.911571359	1.046907494	0.306220395	0.852689795
4512	SKIV2L	-0.237774389	5.833087866	1.046690384	0.306270554	0.852689795
4513	HOPX	-0.126518851	3.028698715	1.046619494	0.306286934	0.852689795
4514	TGFB3	0.047654877	6.225969642	1.046210439	0.306381474	0.852764031
4515	ARL6IP1	0.083463966	7.688085222	1.045406345	0.306567424	0.853045318
4516	CDK19	-0.049633867	4.782685977	1.044827456	0.306701385	0.853045318
4517	CLCN1	0.184305552	1.842442743	1.044685083	0.306734343	0.853045318
4518	CA12	-0.237467759	2.753259619	1.044354211	0.306810956	0.853045318
4519	GANC	-0.096389722	4.350541089	1.044306458	0.306822014	0.853045318
4520	PCDHGB8P	-0.263392199	1.848413701	1.043669907	0.306969482	0.853153918
4521	KIF9	-0.094234559	2.669331761	1.043350557	0.307043499	0.853153918
4522	DAB2IP	0.131932401	4.921416338	1.043258717	0.30706479	0.853153918
4523	CDCA8	0.11948849	4.548729784	1.042368405	0.307271283	0.853538889
4524	PNMA1	-0.106512967	5.911615102	1.041906556	0.307378472	0.853613823
4525	SLC4A5	-0.096094259	4.119251303	1.041666773	0.307434141	0.853613823
4526	S100G	0.271110166	6.257159921	1.040711694	0.307656009	0.854041116
4527	CDC123	-0.167309662	7.654086313	1.039496423	0.307938619	0.854528687
4528	SOX12	-0.055902524	4.509798371	1.039371553	0.307967677	0.854528687
4529	PPTC7	-0.05492825	5.539693746	1.038659158	0.308133521	0.854557202
4530	ATP6V1D	-0.200621028	8.264706714	1.038537986	0.308161742	0.854557202
4531	ALG9	0.617688015	2.758121164	1.038450998	0.308182003	0.854557202
4532	RGCC	-0.066524131	5.364768088	1.037802961	0.308332996	0.854787238
4533	EXOC3L1	-0.097875793	3.971553602	1.037506243	0.308402164	0.854790379
4534	HEG1	-0.051664211	6.075612149	1.036586784	0.308616627	0.855196139
4535	DUSP28	-0.16551119	5.019680076	1.036187566	0.308709804	0.855265706
4536	TMEM182	-0.071922802	1.556993697	1.035477937	0.308875521	0.855369841
4537	CIAO1	-0.347490113	5.432276376	1.035110513	0.30896137	0.855369841
4538	CCDC86	-0.241250346	4.05236714	1.034943475	0.309000409	0.855369841
4539	PGM2L1	-0.203960252	3.956992071	1.034422363	0.30912224	0.855369841
4540	SETD2	-0.126493773	6.308379417	1.034333828	0.309142945	0.855369841
4541	SUV39H1	-0.069379078	2.61824033	1.034278532	0.309155878	0.855369841
4542	IL6	-0.075707959	2.278372104	1.033670563	0.309298115	0.855387883
4543	EXO5	-0.109241144	3.866011437	1.033668644	0.309298564	0.855387883
4544	ZMYND10	-0.220875524	2.619541177	1.033220151	0.309403545	0.855489908
4545	HOXD9	-0.178629541	3.398191293	1.03209222	0.309667771	0.855972079
4546	PCNA	-0.050261888	5.433493745	1.031894201	0.309714189	0.855972079
4547	TSC22D4	-0.097673015	6.586186629	1.030920348	0.309942602	0.856414968
4548	NR1D1	-0.052933633	4.915293614	1.030058528	0.310144922	0.856785575
4549	COX7A2	-0.0543297	6.099413349	1.028579924	0.310492436	0.857351979
4550	DNAH9	0.441959325	1.653431305	1.028576239	0.310493303	0.857351979
4551	HOXC6	-0.338904093	1.332193316	1.028315365	0.310554669	0.857351979
4552	FBXW8	-0.356075334	2.949332871	1.027582882	0.310727056	0.857364205
4553	GSTA2	0.274579382	4.43737275	1.027378104	0.310775272	0.857364205
4554	ADAR	0.223182064	6.039282417	1.027273641	0.310799872	0.857364205
4555	ECE1	0.12121685	7.367563171	1.026902551	0.310887281	0.857364205
4556	HSPB6	0.281025788	3.989414242	1.026623027	0.310953143	0.857364205
4557	TMIGD1	0.575831185	0.881534856	1.026557711	0.310968536	0.857364205
4558	FUNDC2	-0.041710349	5.368018215	1.024819331	0.311378571	0.858158828
4559	GON4L	-0.122444088	6.984648642	1.024756716	0.311393354	0.858158828
4560	SGK3	-0.06412646	3.486378361	1.024108262	0.311546496	0.858241433
4561	STRA6	0.547350921	2.099342164	1.023844581	0.311608796	0.858241433
4562	POMGNT2	-0.14444971	4.529894364	1.023689021	0.311645558	0.858241433
4563	HCAR3	-0.105519334	1.883197421	1.023469044	0.311697553	0.858241433
4564	OSTF1	-0.125575263	7.6262636	1.023069549	0.311792008	0.858241433
4565	MRPL14	-0.058020831	4.001515018	1.022895441	0.311833186	0.858241433
4566	MARVELD2	0.062437093	4.50183161	1.022381677	0.311954734	0.858387928
4567	TAF7	-0.07131221	5.92354244	1.020758751	0.312339099	0.859257376
4568	TXLNG	-0.052069969	4.844796005	1.019085071	0.312736131	0.859846695
4569	PRR3	-0.161902736	4.045488874	1.018535973	0.312866532	0.859846695
4570	CRYGB	0.122699345	3.564012825	1.018414026	0.312895502	0.859846695
4571	CRYGS	0.122699345	3.564012825	1.018414026	0.312895502	0.859846695
4572	PGC	0.122699345	3.564012825	1.018414026	0.312895502	0.859846695
4573	PCDHB15	-0.353399035	2.102090333	1.017835131	0.313033073	0.859994793
4574	PSMD8	-0.100674671	5.826993489	1.01737006	0.313143652	0.859994793
4575	NCOR2	-0.119922943	7.278557846	1.017323428	0.313154742	0.859994793
4576	ZNF213	-0.061224937	3.884312944	1.016617938	0.313322589	0.860171718
4577	ECI2	-0.092954184	4.974126629	1.016477175	0.313356093	0.860171718
4578	MTHFD1L	-0.102495448	4.066496337	1.014893975	0.313733242	0.861018885
4579	HEMK1	-0.379697998	3.994564097	1.014309949	0.313872518	0.861049499
4580	RAB23	-0.054342594	5.149914682	1.013491576	0.314067816	0.861049499
4581	ATG2A	-0.10970909	5.270036074	1.013233735	0.314129381	0.861049499
4582	IMP3	-0.073409374	5.345825944	1.01315687	0.314147737	0.861049499
4583	UBE2T	0.102646544	4.430069979	1.013142937	0.314151064	0.861049499
4584	SLC24A4	-0.088296018	0.959430888	1.013039664	0.314175729	0.861049499
4585	NOSTRIN	0.317576231	3.64210611	1.012837046	0.314224129	0.861049499
4586	PHF21A	0.104126487	6.184582621	1.012182686	0.314380502	0.861290151
4587	AGR2	0.098580941	6.351390265	1.010994099	0.314664801	0.861746331
4588	DCUN1D3	-0.109771339	5.949999327	1.010913091	0.31468419	0.861746331
4589	GTF2IRD2B	-0.051714184	4.525722654	1.010433156	0.314799091	0.861839781
4590	CLIP4	-0.074898273	4.888805914	1.010197589	0.314855507	0.861839781
4591	ELL3	-0.235624515	3.571237789	1.009877079	0.314932289	0.861862182
4592	NUBP2	-0.504679768	2.776265713	1.008618751	0.315233971	0.862182991
4593	CCDC82	0.097626847	6.427837959	1.008531282	0.315254956	0.862182991
4594	CDK5RAP2	0.095555222	5.522982425	1.008529491	0.315255385	0.862182991
4595	MCM7	-0.112141302	6.571442023	1.007728583	0.315447616	0.862241865
4596	KCTD2	-0.135115328	5.571761642	1.007362007	0.315535651	0.862241865
4597	LAMA2	0.068453072	6.415448568	1.007089998	0.315600996	0.862241865
4598	FOXRED2	-0.120051795	3.944306802	1.007014422	0.315619155	0.862241865
4599	SETD3	-0.317628269	6.333961808	1.007010688	0.315620052	0.862241865
4600	UBXN11	0.10167753	4.634761445	1.006345119	0.31578003	0.862300969
4601	RAP2C	0.331544455	3.904243395	1.006317442	0.315786685	0.862300969
4602	GPI	-0.476342419	8.837970445	1.006064198	0.315847585	0.862300969
4603	CAPS2	-0.071098137	1.543898329	1.00493052	0.3161204	0.862606516
4604	NNMT	-0.149557644	7.195401407	1.004275725	0.316278115	0.862606516
4605	ABCA7	-0.607410402	2.531948886	1.00382043	0.316387838	0.862606516
4606	IRF2BPL	0.174215566	4.754172256	1.003724303	0.316411011	0.862606516
4607	CELF5	-0.065863641	1.622864167	1.003673463	0.316423267	0.862606516
4608	SKP2	-0.058796572	3.57787228	1.003556807	0.316451393	0.862606516
4609	DEPDC1	0.199829678	4.445109469	1.003309439	0.316511043	0.862606516
4610	TNIK	-0.06496228	4.511003997	1.002860598	0.316619316	0.862606516
4611	CHUK	-0.209584674	9.057870702	1.002834185	0.316625689	0.862606516
4612	SLC45A1	0.137283865	2.422272057	1.002300432	0.31675451	0.862606516
4613	RDX	-0.233880284	6.848163785	1.002267567	0.316762444	0.862606516
4614	SHROOM4	-0.097948345	3.98656579	1.002147207	0.316791504	0.862606516
4615	PIGB	0.12008606	4.427710132	1.001896508	0.316852043	0.862606516
4616	RNGTT	-0.057737726	5.290574712	1.000540826	0.317179679	0.863058211
4617	PXN	0.150037477	7.769106358	1.000360257	0.317223352	0.863058211
4618	TRIM68	0.101989198	3.116053801	1.000357419	0.317224038	0.863058211
4619	UBL7	-0.205061993	6.698149139	0.999463226	0.317440426	0.863351406
4620	ELP6	-0.351630633	3.473306371	0.999162191	0.317513318	0.863351406
4621	TUBG1	0.535899245	1.984369953	0.999038202	0.317543347	0.863351406
4622	DCAF7	-0.049131836	6.739483302	0.998643765	0.3176389	0.863351406
4623	DYM	-0.048176048	5.572285482	0.998493193	0.317675386	0.863351406
4624	GDPGP1	-0.162906541	4.126129545	0.99759682	0.317892707	0.863730502
4625	SURF1	0.136845444	4.849881535	0.997350871	0.31795237	0.863730502
4626	SLC41A2	-0.538927373	2.450286833	0.996957919	0.318047724	0.863802767
4627	TNRC18	-0.17936081	7.319403515	0.995646737	0.318366168	0.864423936
4628	MYO10	0.103191683	5.910710077	0.995223876	0.318468957	0.864423936
4629	TRIM38	-0.077907666	5.618476455	0.99514295	0.318488633	0.864423936
4630	SLC5A10	0.342863595	5.514593606	0.994883849	0.318551641	0.864423936
4631	MKLN1	-0.086625316	5.862944801	0.994377976	0.318674708	0.864466028
4632	FAAP20	-0.274916908	6.726705028	0.994254472	0.318704763	0.864466028
4633	ZNF180	0.172624333	6.018777382	0.993868336	0.318798754	0.864488973
4634	PTPN2	-0.080419969	5.225877119	0.993654435	0.318850836	0.864488973
4635	CORO7	-0.053898743	5.183998788	0.992094603	0.319230974	0.864875626
4636	MAT2B	-0.061004974	5.013710171	0.991957205	0.319264487	0.864875626
4637	BRSK1	-0.115507846	1.967881753	0.99184453	0.319291973	0.864875626
4638	USP41	-0.198497155	2.044028753	0.991809529	0.319300512	0.864875626
4639	CENPB	-0.060548957	6.510341038	0.99148319	0.31938014	0.864875626
4640	ESPN	0.079482423	4.518866757	0.9913753	0.319406471	0.864875626
4641	RNH1	-0.215776852	8.849792132	0.990107276	0.319716157	0.865527643
4642	SNHG6	-0.044197956	6.720610907	0.988109491	0.320204871	0.866447923
4643	TMEM8B	-0.110211533	4.259508186	0.987631757	0.320321883	0.866447923
4644	NMD3	-0.095083036	4.682613492	0.987430593	0.320371172	0.866447923
4645	XPO5	0.16030432	4.382219827	0.986949873	0.320488996	0.866447923
4646	RNPEP	-0.077922088	5.630123382	0.986444383	0.320612954	0.866447923
4647	GALNT10	-0.040009245	4.909512694	0.986280871	0.320653064	0.866447923
4648	M6PR	-0.222625026	9.445819592	0.986214927	0.320669242	0.866447923
4649	SERINC2	0.088786809	6.592030518	0.985823627	0.320765263	0.866447923
4650	GREB1	-0.088706268	2.923400093	0.985819445	0.32076629	0.866447923
4651	PI4K2A	-0.147329377	5.814596907	0.985067976	0.320950799	0.866447923
4652	DZANK1	-0.076802185	2.380944033	0.98493508	0.320983444	0.866447923
4653	NEURL2	-0.086095235	2.187366192	0.984897428	0.320992694	0.866447923
4654	REM2	-0.105027642	1.574834283	0.984844493	0.321005698	0.866447923
4655	TMED1	-0.307257283	3.974198817	0.984503045	0.3210896	0.866447923
4656	PLN	0.233340558	4.154745938	0.984288528	0.321142326	0.866447923
4657	FOXI1	0.614772142	3.74681808	0.984218661	0.321159501	0.866447923
4658	ACOT6	-0.553235525	1.273504082	0.98340766	0.321358955	0.866583143
4659	PDE9A	-0.16071744	3.352780165	0.982955688	0.321470182	0.866583143
4660	ACVR2B	0.476363893	2.720875477	0.982867045	0.321492003	0.866583143
4661	TMEM125	0.056664499	4.082972176	0.982044172	0.321694653	0.866583143
4662	SPG21	-0.075612613	5.782398135	0.981601266	0.321803799	0.866583143
4663	RASSF8	-0.13875194	6.250681169	0.981579702	0.321809114	0.866583143
4664	PINX1	-0.10543935	2.625870526	0.981447448	0.321841716	0.866583143
4665	LIPE	-0.339581531	2.596567637	0.980988091	0.321954984	0.866583143
4666	MAP3K9	-0.060851982	4.424676407	0.980936279	0.321967763	0.866583143
4667	ARPC1A	0.118148252	6.412251335	0.980785237	0.322005021	0.866583143
4668	CDC25A	0.17701392	4.543502756	0.980707013	0.322024318	0.866583143
4669	APOD	0.171515841	4.179905377	0.980203149	0.322148657	0.866583143
4670	SAR1A	-0.051073773	6.826914218	0.979967206	0.322206903	0.866583143
4671	PTPN6	-0.371458771	5.422377211	0.979740775	0.322262813	0.866583143
4672	SPTLC2	0.09221621	6.372971877	0.979616979	0.322293386	0.866583143
4673	GLT1D1	-0.164742039	3.464262233	0.979536764	0.322313199	0.866583143
4674	CD2AP	-0.229909504	6.431657127	0.97917966	0.322401419	0.866634879
4675	BMF	-0.110734065	5.538491492	0.978544418	0.32255843	0.866635303
4676	FERMT3	-0.068739035	4.567012861	0.978382471	0.322598474	0.866635303
4677	ISLR	-0.158812427	5.818563398	0.978341892	0.322608509	0.866635303
4678	TM4SF5	-0.293179497	2.169346581	0.977463998	0.322825707	0.866809364
4679	FLNB	-0.143950556	8.566002613	0.977313399	0.322862986	0.866809364
4680	ZSWIM4	-0.111426823	6.076715988	0.977243547	0.322880279	0.866809364
4681	MED18	-0.060295296	3.561283	0.976832906	0.322981963	0.866897114
4682	RNF186	0.206214212	1.077107043	0.976065753	0.323172042	0.867222029
4683	HCK	-0.384512298	3.757398913	0.975409231	0.323334827	0.867473579
4684	GBP3	0.374426065	4.669722454	0.97460972	0.323533213	0.867487928
4685	TMEM170B	-0.198996319	7.19893316	0.974474372	0.323566813	0.867487928
4686	SIRT7	-0.161659012	3.991780487	0.974133996	0.323651332	0.867487928
4687	EFNA1	0.039499608	5.406851275	0.974075852	0.323665772	0.867487928
4688	VTI1A	-0.214614833	5.528314485	0.973677369	0.323764763	0.867487928
4689	GABRD	-0.110084341	3.415697546	0.973609788	0.323781555	0.867487928
4690	IFIT1	0.064921455	5.775293943	0.973441025	0.323823494	0.867487928
4691	CAB39L	0.198564114	5.166700885	0.973115227	0.323904477	0.8675199
4692	POLR3GL	0.106481404	4.825459915	0.971857929	0.324217253	0.86797338
4693	TGM1	-0.074548524	1.782825575	0.971710928	0.324253849	0.86797338
4694	CCT8	-0.067125355	6.494578475	0.971601698	0.324281045	0.86797338
4695	UBR4	-0.207272518	8.934148377	0.971235864	0.324372151	0.868001744
4696	DQX1	-0.69272793	1.830796337	0.970840118	0.324470745	0.868001744
4697	UNC5C	0.087631516	1.591850736	0.970727133	0.324498901	0.868001744
4698	ZNF488	-0.420687129	0.978124137	0.969988424	0.324683066	0.868212713
4699	ZDHHC24	0.150670708	4.842378815	0.969856471	0.324715977	0.868212713
4700	ANAPC7	0.173676247	5.627618321	0.968914494	0.32495105	0.868656382
4701	RASSF7	0.073464294	6.205285519	0.968055749	0.325165549	0.869044874
4702	RBM42	0.065319244	5.995572963	0.96734783	0.325342514	0.869332911
4703	GLG1	-0.189571662	9.203855205	0.965583239	0.325784182	0.870304074
4704	ARHGAP11A	-0.116745811	4.038730309	0.964765749	0.325989064	0.870304074
4705	PMEL	0.083379838	1.670319418	0.964642126	0.326020062	0.870304074
4706	EPHA1	0.069354514	4.693776755	0.964613921	0.326027135	0.870304074
4707	KCNJ2	-0.138264207	2.432432923	0.963762207	0.326240809	0.870304074
4708	LPL	-0.284353902	5.837279473	0.963752763	0.32624318	0.870304074
4709	WDR11	-0.153876301	6.572580598	0.963500882	0.326306406	0.870304074
4710	C1QTNF3	0.088297099	6.049920105	0.963495137	0.326307849	0.870304074
4711	TUFM	-0.03802703	6.643674686	0.962941302	0.32644693	0.870304074
4712	DCTN5	-0.148962594	6.217254605	0.962483542	0.326561943	0.870304074
4713	NUB1	0.150979822	8.063694138	0.96227854	0.326613468	0.870304074
4714	ATP6V1G2	-0.104048794	1.728514938	0.962162064	0.326642748	0.870304074
4715	VPS25	0.057333363	4.860053139	0.961940015	0.326698576	0.870304074
4716	BLZF1	0.171036244	4.524871358	0.961701015	0.32675868	0.870304074
4717	UNKL	-0.073336681	3.781221801	0.961399798	0.326834452	0.870304074
4718	PLEKHB2	-0.143530854	6.366603559	0.960914442	0.326956592	0.870304074
4719	DDR2	-0.150374325	7.027484432	0.960643287	0.327024855	0.870304074
4720	ZNF316	0.067324233	4.304219712	0.960263107	0.327120597	0.870304074
4721	ZNF592	-0.124226434	7.447613002	0.960213184	0.327133172	0.870304074
4722	SLC1A4	0.056532245	5.28185547	0.957706844	0.327765314	0.870304074
4723	CSTF2T	-0.28160113	5.773644448	0.957638724	0.327782517	0.870304074
4724	SLC6A4	-0.151108286	1.740800493	0.95753645	0.327808349	0.870304074
4725	PLCE1	-0.47982168	3.551088942	0.957416602	0.327838622	0.870304074
4726	VPS54	-0.045747211	4.850377533	0.957396665	0.327843659	0.870304074
4727	ATP6V0E2	-0.046596829	5.801921953	0.956600892	0.328044769	0.870304074
4728	TMEM258	0.110253531	7.14933792	0.956335815	0.328111796	0.870304074
4729	TRIM35	-0.104616905	4.916715182	0.956328452	0.328113658	0.870304074
4730	TSEN15	-0.078554526	4.26873975	0.955782722	0.32825171	0.870304074
4731	ZNF148	-0.223092681	4.906189986	0.954634568	0.328542407	0.870304074
4732	TM2D3	0.084810639	4.411851931	0.954489409	0.328579183	0.870304074
4733	G3BP2	-0.293409518	7.352715074	0.954416553	0.328597644	0.870304074
4734	BRD9	0.261595843	3.721914611	0.954101551	0.328677476	0.870304074
4735	TRPV4	-0.171299631	2.532684564	0.954054822	0.32868932	0.870304074
4736	GUCY2D	0.076537349	1.431025603	0.953932602	0.328720303	0.870304074
4737	RPUSD1	-0.069675188	3.700082375	0.9537138	0.32877578	0.870304074
4738	FAM83H	0.129004631	5.287584206	0.953564012	0.328813765	0.870304074
4739	CDK1	0.095427209	4.939311614	0.953482711	0.328834385	0.870304074
4740	GOLGA6B	-0.097735706	7.196792757	0.952643498	0.329047329	0.870304074
4741	GOLGA6C	-0.097735706	7.196792757	0.952643498	0.329047329	0.870304074
4742	GOLGA6D	-0.097735706	7.196792757	0.952643498	0.329047329	0.870304074
4743	GOLGA8A	-0.097735706	7.196792757	0.952643498	0.329047329	0.870304074
4744	GOLGA8B	-0.097735706	7.196792757	0.952643498	0.329047329	0.870304074
4745	GOLGA8H	-0.097735706	7.196792757	0.952643498	0.329047329	0.870304074
4746	GOLGA8J	-0.097735706	7.196792757	0.952643498	0.329047329	0.870304074
4747	GOLGA8K	-0.097735706	7.196792757	0.952643498	0.329047329	0.870304074
4748	GOLGA8M	-0.097735706	7.196792757	0.952643498	0.329047329	0.870304074
4749	GOLGA8N	-0.097735706	7.196792757	0.952643498	0.329047329	0.870304074
4750	ARFGAP3	-0.215552354	3.870116687	0.952251754	0.329146794	0.870304074
4751	DYRK1A	0.128570677	5.693922732	0.952148567	0.329173	0.870304074
4752	EIF5	-0.228628254	8.519626601	0.951911113	0.329233317	0.870304074
4753	LAMB1	-0.169730723	9.220049258	0.951889849	0.329238719	0.870304074
4754	RAE1	0.105443471	4.528286285	0.950999718	0.329464958	0.870504327
4755	DPH3P1	-0.146305127	4.257147379	0.950800204	0.329515696	0.870504327
4756	MED1	-0.182720982	7.260037528	0.950774112	0.329522332	0.870504327
4757	ADGRA3	-0.233430744	4.136244851	0.950345077	0.329631476	0.870527828
4758	RPL21	0.090895059	8.417303417	0.950194464	0.329669803	0.870527828
4759	EXOC1	-0.292241437	3.631302309	0.949915636	0.329740772	0.870532268
4760	SND1	-0.105452327	7.421416937	0.94907304	0.329955359	0.870765194
4761	MRPS18C	-0.156262648	4.443908563	0.948906464	0.329997804	0.870765194
4762	EFTUD2	0.136838601	7.756514837	0.948752978	0.330036919	0.870765194
4763	MYH14	-0.062140766	7.67977236	0.946705455	0.330559315	0.871790251
4764	IK	-0.043627398	5.856761501	0.946686285	0.330564212	0.871790251
4765	RETSAT	-0.289451412	10.14041547	0.946363813	0.330646588	0.871824497
4766	FN3K	-0.343387858	3.680631516	0.945572879	0.330848749	0.872130065
4767	DHX34	0.063513918	4.864948359	0.945367356	0.330901307	0.872130065
4768	PDXDC1	0.337669469	4.228436761	0.943889625	0.331279533	0.872615276
4769	USP24	0.03395062	6.208582618	0.943801221	0.331302179	0.872615276
4770	DHX57	0.075233268	4.574925825	0.943388661	0.331407886	0.872615276
4771	SLC34A2	0.16057653	2.339653431	0.943107313	0.331479999	0.872615276
4772	NMNAT2	-0.390182208	2.843809075	0.942849627	0.331546066	0.872615276
4773	U2AF1	-0.467579837	2.707353564	0.94276074	0.33156886	0.872615276
4774	AMPH	-0.072909764	1.51186587	0.942750133	0.33157158	0.872615276
4775	BCL7C	0.082917127	5.902219532	0.942235156	0.331703679	0.872780109
4776	RCCD1	-0.081867056	4.08332221	0.941752256	0.331827613	0.872878247
4777	CREBBP	0.357842195	6.233464815	0.941548498	0.331879926	0.872878247
4778	RPRD1B	0.210264279	7.69670326	0.941155318	0.331980901	0.872961079
4779	ANKRD13A	0.075725841	7.108623552	0.940570929	0.332131056	0.87298573
4780	CCL28	-0.125787391	2.388981456	0.940312059	0.332197601	0.87298573
4781	SFTPC	0.135054138	1.431282855	0.940070837	0.332259625	0.87298573
4782	CCNE1	-0.165967259	2.338268728	0.939877539	0.332309337	0.87298573
4783	TCEA2	0.063476255	4.524065948	0.939767311	0.332337691	0.87298573
4784	ADCK5	0.10828035	4.41480424	0.939462115	0.33241621	0.873009462
4785	RELA	-0.18309168	5.933352842	0.93912176	0.332503805	0.873029928
4786	PLEKHN1	0.156323742	6.067474158	0.938870007	0.332568617	0.873029928
4787	RPS19BP1	-0.115066571	5.138529149	0.938622067	0.332632463	0.873029928
4788	BCO1	-0.077244409	1.394047445	0.938021154	0.33278727	0.87319918
4789	SEC61A2	-0.061905671	5.240913695	0.937832272	0.33283595	0.87319918
4790	GPRC5A	-0.071747937	3.02060013	0.937234194	0.332990153	0.873421352
4791	NDUFA12	-0.052910181	4.257619475	0.935897203	0.333335214	0.874143943
4792	ATP7A	-0.331432532	4.074025309	0.935215002	0.333511466	0.874423636
4793	AP2A1	-0.04666435	7.292933478	0.934869011	0.333600903	0.874475642
4794	MMADHC	-0.072668388	5.526552422	0.933718864	0.333898441	0.875073011
4795	IGSF3	0.071708309	4.553265045	0.933071374	0.3340661	0.875329819
4796	ANO6	-0.051613047	6.008996042	0.930966992	0.334611779	0.876460473
4797	ANKRD33B	0.057906741	5.403655814	0.930825293	0.334648565	0.876460473
4798	BAIAP2	-0.051468456	5.06398226	0.930600675	0.334706889	0.876460473
4799	MPP2	-0.068177686	2.327312185	0.930022345	0.334857119	0.87654891
4800	HPRT1	0.143746335	4.812698909	0.929202926	0.33507013	0.87654891
4801	DHRS4L1	-0.286890662	0.7829001	0.929140175	0.33508645	0.87654891
4802	HERC2	0.207165327	5.521468754	0.929088682	0.335099843	0.87654891
4803	SLC2A1	0.065218309	5.900640705	0.928561154	0.335237088	0.87654891
4804	DKK3	-0.047759096	5.537386878	0.928072542	0.335364275	0.87654891
4805	SHKBP1	0.238496878	5.540084705	0.928036839	0.335373571	0.87654891
4806	FARP1	-0.113151376	5.768370742	0.92792485	0.335402733	0.87654891
4807	HSPA5	-0.050054342	8.278638833	0.927835201	0.335426079	0.87654891
4808	CMPK1	-0.18238455	6.21847368	0.927788168	0.335438329	0.87654891
4809	PABPN1	-0.129961708	4.221787375	0.926972242	0.335650924	0.876773432
4810	SSX2IP	-0.052667482	4.774843104	0.926922778	0.335663818	0.876773432
4811	SREK1IP1	0.069046278	4.752595553	0.926113685	0.335874822	0.877142229
4812	CNNM1	-0.085617627	1.144335435	0.925670567	0.335990458	0.87726187
4813	SPOCK1	-0.419404025	5.411313876	0.924923633	0.336185499	0.877588741
4814	BCL7A	-0.411665075	3.206650459	0.924070469	0.336408465	0.877702528
4815	ZNF286A	0.368236094	2.664642066	0.923756622	0.336490535	0.877702528
4816	ZNF286B	0.368236094	2.664642066	0.923756622	0.336490535	0.877702528
4817	NFRKB	-0.114076011	4.9594417	0.923687851	0.336508523	0.877702528
4818	BDH1	-0.182065235	5.303209727	0.922859575	0.33672526	0.877737474
4819	FARS2	-0.061841859	4.417938877	0.922820685	0.336735441	0.877737474
4820	TSEN2	0.136814681	5.872477525	0.922136655	0.336914581	0.877737474
4821	CACNB3	-0.128934131	4.570384399	0.921285406	0.337137693	0.877737474
4822	FAM214A	0.108720106	7.310568391	0.920815233	0.33726101	0.877737474
4823	LAT	-0.073086012	4.084239023	0.920676179	0.337297492	0.877737474
4824	DHX15	0.139491032	7.42444059	0.920338863	0.337386014	0.877737474
4825	AP3S2	-0.573536116	1.555990421	0.919769402	0.337535527	0.877737474
4826	WSB1	-0.260627076	5.873187576	0.919646475	0.337567814	0.877737474
4827	THNSL2	-0.074952029	4.112374984	0.91941061	0.337629774	0.877737474
4828	FIS1	0.115396561	7.606420164	0.918801783	0.337789782	0.877737474
4829	RBMS2	-0.158864635	4.358384778	0.918736539	0.337806935	0.877737474
4830	FBXO38	-0.076485825	6.098421796	0.918652589	0.337829007	0.877737474
4831	HMOX2	-0.073906874	5.805779724	0.918487869	0.337872322	0.877737474
4832	UBE2QL1	0.069636007	1.986138724	0.91843223	0.337886954	0.877737474
4833	CDAN1	-0.068403113	4.174348932	0.91821795	0.337943316	0.877737474
4834	CHD7	0.139397074	5.49582618	0.918192013	0.337950139	0.877737474
4835	SP100	-0.062484797	6.15126588	0.917547644	0.338119706	0.877737474
4836	FLVCR1	-0.056707315	5.138698451	0.916624139	0.338362927	0.877737474
4837	ASH1L	-0.046980077	6.187895593	0.9165401	0.338385072	0.877737474
4838	TPD52L2	-0.688634469	2.055215924	0.916486623	0.338399165	0.877737474
4839	PMPCB	-0.165787445	6.813262907	0.916201425	0.338474335	0.877737474
4840	SLC35A2	0.131295315	7.548729399	0.915553242	0.338645261	0.877737474
4841	HEXA	-0.057497814	7.20454056	0.915551092	0.338645828	0.877737474
4842	TCOF1	0.048544012	5.393494755	0.915400162	0.338685645	0.877737474
4843	LMNTD2	0.108078499	1.19378422	0.915028992	0.338783591	0.877737474
4844	MYBBP1A	0.249127828	4.161519696	0.914630202	0.338888867	0.877737474
4845	USP4	-0.072227759	6.126110916	0.914502563	0.338922572	0.877737474
4846	TIMM44	-0.05390786	5.314323097	0.914498215	0.33892372	0.877737474
4847	PRPS1	0.203015271	8.785916028	0.914054983	0.339040797	0.877737474
4848	PAQR4	0.184428276	7.303795975	0.913982178	0.339060033	0.877737474
4849	ARHGAP6	0.551920229	7.416388584	0.913950821	0.339068318	0.877737474
4850	NME6	-0.417550167	3.161538904	0.913879959	0.339087043	0.877737474
4851	RBM6	0.278040349	4.899963819	0.913546217	0.339175251	0.877737474
4852	ALDOC	-0.109911117	4.108390864	0.912520273	0.339446599	0.877737474
4853	MBP	-0.109911117	4.108390864	0.912520273	0.339446599	0.877737474
4854	GTPBP4	0.138711919	5.365028192	0.912107808	0.339555773	0.877737474
4855	COL23A1	-0.103951906	3.176747047	0.912076315	0.339564111	0.877737474
4856	DCUN1D1	0.128903496	6.950086379	0.912074789	0.339564515	0.877737474
4857	PDIA3	-0.284511701	10.33995869	0.91170503	0.339662428	0.877737474
4858	CLEC11A	0.096893762	4.449937237	0.91122485	0.339789639	0.877737474
4859	SNAPC3	-0.148722976	4.484268182	0.91121157	0.339793158	0.877737474
4860	PPP6R3	-0.127685053	6.268827537	0.911043284	0.339837756	0.877737474
4861	CLEC4F	-0.093796057	1.463157473	0.911013595	0.339845625	0.877737474
4862	RAB3D	-0.065856896	4.315727246	0.911000793	0.339849018	0.877737474
4863	CCDC137	-0.097369024	4.984444404	0.910832735	0.339893566	0.877737474
4864	NLRP12	-0.195651212	1.740697178	0.910574527	0.339962026	0.877737474
4865	EZH1	0.473513127	2.970566307	0.91044522	0.339996316	0.877737474
4866	CBS	-1.389941252	3.357123712	0.910265662	0.340043941	0.877737474
4867	PIP4K2A	-0.162347107	3.636758135	0.910227594	0.340054039	0.877737474
4868	ANKRD65	0.089952462	2.721318755	0.910030919	0.340106215	0.877737474
4869	MMP16	-0.245653997	2.444928227	0.909848162	0.340154709	0.877737474
4870	FAM83B	0.110019106	2.585601775	0.908791394	0.340435301	0.878281134
4871	DHX16	-0.213777482	4.518634402	0.907482545	0.340783257	0.878978695
4872	FAM227B	-0.069275302	1.289835908	0.907248205	0.340845607	0.878978695
4873	AGO2	-0.12433021	6.708300253	0.906693331	0.3409933	0.879179114
4874	CFLAR	0.174844204	11.35502345	0.905642974	0.341273115	0.879660314
4875	RBSN	0.209535399	4.860922858	0.905467228	0.341319964	0.879660314
4876	SEMA4G	-0.157432207	4.450447577	0.904793072	0.341499755	0.879943175
4877	DBNDD1	0.263084236	3.34827391	0.904248741	0.341645016	0.880136966
4878	TBL1X	-0.133692717	4.134817092	0.902586785	0.342089045	0.88097108
4879	UBN2	0.177599888	6.95949515	0.902150383	0.342205768	0.88097108
4880	CDK13	0.415479721	6.623845916	0.902113147	0.34221573	0.88097108
4881	MMP7	-0.136548134	3.578102319	0.901987787	0.342249271	0.88097108
4882	COMMD10	-0.12360791	5.401730902	0.900954072	0.342526018	0.881502845
4883	RETN	-0.316342574	2.534479793	0.899479473	0.342921322	0.882339441
4884	ERMP1	-0.053981423	4.449877285	0.898657379	0.343141972	0.882508366
4885	SDR42E1	-0.151169738	3.770348728	0.89812734	0.343284337	0.882508366
4886	PEX11A	-0.150962298	4.30096887	0.898065646	0.343300913	0.882508366
4887	PLA2G4B	0.084044295	3.99332987	0.898049685	0.343305201	0.882508366
4888	SORBS1	0.102325741	6.394971529	0.897926953	0.34333818	0.882508366
4889	CCM2L	-0.078821904	1.913949015	0.89758033	0.343431343	0.882567272
4890	LMLN	-0.068951106	3.884021659	0.896894633	0.343615741	0.882783187
4891	CFHR4	-0.425644776	1.345080717	0.896619583	0.343689745	0.882783187
4892	SAFB	-0.166904502	9.158835698	0.896137429	0.343819524	0.882783187
4893	CDC27	0.124720921	6.171157354	0.896132756	0.343820782	0.882783187
4894	BRD4	-0.054595209	6.099420861	0.895962311	0.343866676	0.882783187
4895	NEAT1	-0.095357118	9.745090559	0.895176563	0.344078353	0.883066547
4896	CTNNA1	-0.044840494	7.702731354	0.895030863	0.344117623	0.883066547
4897	LONP1	-0.111615464	7.009304022	0.894680053	0.344212201	0.883082595
4898	PNO1	-0.126560501	4.200641929	0.894486307	0.34426445	0.883082595
4899	RCOR3	-0.046295099	5.134162234	0.893981324	0.344400683	0.88325172
4900	PLEKHH2	-0.166279067	3.42045788	0.893635884	0.344493916	0.883302243
4901	TTI1	-0.087042934	4.663558604	0.893387442	0.344560991	0.883302243
4902	PIN1	-0.057394249	4.911480537	0.892376798	0.34483403	0.883821859
4903	SHPRH	0.129075841	7.35877514	0.892052783	0.344921629	0.883866071
4904	ABT1	-0.079101582	4.364163715	0.890732622	0.345278851	0.884468977
4905	PRKAA2	-0.127149575	3.015137811	0.890663008	0.345297702	0.884468977
4906	IRX3	0.193845459	3.755867889	0.889640348	0.345574789	0.884588654
4907	CCSAP	-0.147404391	4.548188185	0.889374952	0.345646746	0.884588654
4908	TYROBP	0.857552682	2.254818017	0.889332629	0.345658223	0.884588654
4909	SLC39A6	0.05844678	5.630369689	0.88908194	0.345726215	0.884588654
4910	NOC4L	-0.080603725	5.069699088	0.888946132	0.345763056	0.884588654
4911	BYSL	-0.071860148	5.11651698	0.888138652	0.345982214	0.884588654
4912	ADAMTS16	-0.104228463	2.914521515	0.88782675	0.346066918	0.884588654
4913	MEAF6	0.115218075	6.808026741	0.887665408	0.346110745	0.884588654
4914	PIK3AP1	0.201599564	4.552855264	0.887526848	0.34614839	0.884588654
4915	ZSCAN5A	-0.120725745	3.338160422	0.88661102	0.346397345	0.884588654
4916	CMKLR1	-0.312942079	3.560734825	0.886362953	0.34646482	0.884588654
4917	BCO2	-0.185808504	2.586498532	0.886348666	0.346468707	0.884588654
4918	YPEL3	-0.12263088	4.765725153	0.88634227	0.346470446	0.884588654
4919	F13A1	-0.381494424	3.668683805	0.886327123	0.346474567	0.884588654
4920	ZNF706	-0.081499083	6.338078636	0.886197187	0.346509919	0.884588654
4921	PAFAH1B3	0.040679053	6.395550534	0.885224988	0.34677458	0.884588654
4922	ZCCHC9	0.053684128	4.154591397	0.884912256	0.346859773	0.884588654
4923	FCHSD2	-0.122422985	4.780800361	0.884902688	0.34686238	0.884588654
4924	CEPT1	-0.177290604	4.239600123	0.884875832	0.346869697	0.884588654
4925	ENPP5	-0.17560204	8.447459916	0.88479016	0.346893041	0.884588654
4926	SMARCA5	-0.106197866	6.864776939	0.884735354	0.346907976	0.884588654
4927	TYK2	-0.147127405	6.231494323	0.884730737	0.346909234	0.884588654
4928	D2HGDH	-0.110508843	5.365234114	0.884530612	0.346963777	0.884588654
4929	CHTOP	0.223765373	9.30132081	0.883311919	0.347296173	0.88521905
4930	EMB	0.07667469	5.806605308	0.883107571	0.347351951	0.88521905
4931	LUC7L	-0.120435978	5.773611687	0.882818436	0.347430893	0.885240669
4932	IGF2BP3	-0.093522016	4.156313642	0.882331168	0.347563985	0.885400226
4933	EIF4E2	-0.122672112	4.585153032	0.881664241	0.347746262	0.88566395
4934	ALPK3	-0.092025445	2.708489398	0.881436648	0.347808495	0.88566395
4935	LHPP	0.311432875	4.902132179	0.881027074	0.347920526	0.885769705
4936	TMPRSS9	-0.140323985	1.23827061	0.880433173	0.348083064	0.886003975
4937	CADPS2	-0.067272719	4.7747857	0.878605546	0.348583894	0.886778558
4938	RPIA	0.062004939	6.247180712	0.878561131	0.348596077	0.886778558
4939	PYHIN1	0.110027182	4.045648192	0.878294213	0.348669307	0.886778558
4940	KCNIP3	-0.093839741	2.291814484	0.878197928	0.348695728	0.886778558
4941	RPLP2	-0.212721325	11.21897456	0.877376494	0.348921245	0.886778558
4942	UTP14C	0.103621244	4.366360593	0.877340855	0.348931033	0.886778558
4943	B4GALT3	-0.116150147	6.587156416	0.877305352	0.348940785	0.886778558
4944	SAV1	-0.06985693	4.119162296	0.877253443	0.348955044	0.886778558
4945	HGSNAT	0.224989344	5.422401335	0.876365453	0.349199089	0.886778558
4946	CPEB4	-0.135465699	6.889171195	0.876247551	0.349231509	0.886778558
4947	TNFAIP8L3	-0.091012261	2.043472096	0.87598894	0.349302635	0.886778558
4948	TANGO6	-0.078054837	4.221168006	0.875896685	0.349328013	0.886778558
4949	BEND5	0.347877146	3.669946836	0.875792951	0.349356551	0.886778558
4950	GALNT3	0.131397064	5.264594841	0.875696557	0.349383073	0.886778558
4951	CEP95	0.058392114	6.637566709	0.875375379	0.349471462	0.886778558
4952	SH3BP5L	-0.118191996	4.205767312	0.875211157	0.349516668	0.886778558
4953	FAM3C	-0.135701849	7.531448795	0.87453159	0.34970382	0.886900518
4954	ADRA1A	-0.112910119	2.107897496	0.874454185	0.349725146	0.886900518
4955	ABCD2	-0.177314546	7.35312067	0.874267781	0.34977651	0.886900518
4956	TPPP3	-0.105610226	4.894892143	0.873342839	0.350031529	0.887258922
4957	KIF5B	0.229760114	7.961066857	0.873016155	0.35012166	0.887258922
4958	MRPL4	-0.322226853	6.04462809	0.872753997	0.350194012	0.887258922
4959	CLDN11	-0.080068414	2.496409026	0.872560851	0.350247331	0.887258922
4960	FBXO22	-0.165467215	8.240749619	0.872475294	0.350270953	0.887258922
4961	PLK1	0.077982573	5.655461308	0.87214716	0.350361569	0.887309565
4962	PIGY	-0.24931518	3.443030579	0.8709995	0.350678753	0.887933869
4963	SPATS2	-0.056390636	5.231058891	0.87020262	0.350899221	0.88831308
4964	NAALAD2	-0.182507783	3.92721666	0.86809302	0.351483783	0.88909712
4965	ARPC4	-0.209717541	9.633495171	0.867989136	0.351512603	0.88909712
4966	NDUFAF2	-0.087431876	4.950465652	0.867206219	0.351729908	0.88909712
4967	STK32C	0.096053172	3.690876769	0.867019825	0.35178167	0.88909712
4968	DEPTOR	-0.066526386	5.513426154	0.866674274	0.351877658	0.88909712
4969	SLC35A4	-0.182409712	10.40133397	0.866616808	0.351893625	0.88909712
4970	USP50	-0.509209039	1.364302556	0.86643543	0.351944026	0.88909712
4971	ADCY2	-0.105336623	2.809580678	0.866434146	0.351944383	0.88909712
4972	PHF8	-0.060998617	4.939986347	0.866231048	0.352000831	0.88909712
4973	CCDC85A	-0.161105122	3.285087673	0.866179462	0.352015171	0.88909712
4974	PARM1	-0.411286288	3.965108457	0.865802388	0.352120012	0.88909712
4975	NAMPT	-0.054469738	7.492297714	0.865670648	0.352156651	0.88909712
4976	LYVE1	0.092294227	2.906923405	0.865650213	0.352162335	0.88909712
4977	GSTA1	-0.37024614	4.596470277	0.865516074	0.352199647	0.88909712
4978	ZDHHC17	-0.063078473	5.156104325	0.865127389	0.352307795	0.88919147
4979	CLDN7	-0.131489257	7.210531058	0.86463587	0.35244462	0.889358145
4980	RPS6KA4	-0.090204061	6.79301193	0.86429357	0.352539949	0.889420065
4981	RHBDD3	-0.243812699	3.461422955	0.863709196	0.352702777	0.889634324
4982	LRRC36	0.236431971	3.926632476	0.86348063	0.352766492	0.889634324
4983	CLYBL	-0.0751141	4.086169069	0.860800759	0.353514702	0.891261596
4984	CHTF8	-0.26865667	5.016911638	0.860497528	0.353599499	0.891261596
4985	TNIP1	0.215977516	4.461799469	0.860407907	0.353624567	0.891261596
4986	BFAR	-0.196543593	4.752079683	0.85991124	0.353763532	0.891297931
4987	GYS2	0.080250097	6.688207478	0.85984931	0.353780864	0.891297931
4988	TMEM68	-0.565297087	2.593186615	0.859311768	0.35393136	0.891396294
4989	CLIP2	-0.044404972	5.558250741	0.859203065	0.353961804	0.891396294
4990	COPS7A	-0.144314967	8.221329338	0.858639052	0.354119824	0.891531554
4991	FAM183A	0.233136006	1.135081772	0.858504866	0.354157433	0.891531554
4992	ADAMTS2	-0.055314391	4.650544446	0.857482909	0.354444041	0.891810491
4993	WDR89	-0.065169828	3.243261503	0.857474806	0.354446315	0.891810491
4994	SKA1	0.130900953	3.623793568	0.857350555	0.354481184	0.891810491
4995	RBL2	-0.110321306	7.22243669	0.85646028	0.354731156	0.892101671
4996	ITPR1	-0.060504832	6.381889146	0.8564326	0.354738933	0.892101671
4997	ZSWIM7	-0.060760591	5.145032709	0.856156218	0.354816587	0.892104882
4998	ITLN2	0.208984836	4.991321335	0.855668308	0.354953731	0.892104882
4999	RPRM	0.5034206	1.741674111	0.855358512	0.355040847	0.892104882
5000	YKT6	-0.16959349	7.063252311	0.85529374	0.355059065	0.892104882
5001	SLC25A32	0.207172625	3.124941305	0.855026795	0.35513416	0.892104882
5002	NDUFA3	-0.098169678	4.827334027	0.854912789	0.355166239	0.892104882
5003	SDAD1	0.580902372	2.412209848	0.854122646	0.355388671	0.892485162
5004	RASAL2	0.419324434	3.032372834	0.853649447	0.355521973	0.892587636
5005	CNOT3	-0.188506392	6.209564729	0.853473472	0.355571563	0.892587636
5006	ATP6AP2	-0.23099779	4.743123768	0.852798124	0.355761965	0.892838935
5007	DDX19B	-0.072558721	3.894013853	0.852598053	0.355818399	0.892838935
5008	B3GALNT2	-0.048974927	4.459091802	0.852362485	0.35588486	0.892838935
5009	SNRPA	-0.179682704	7.328583399	0.851680028	0.3560775	0.893038213
5010	MAFG	-0.148760866	6.561447876	0.85157751	0.356106451	0.893038213
5011	ZKSCAN4	0.123051735	4.295775036	0.851271003	0.356193026	0.893077065
5012	XYLB	-0.189116089	3.565879556	0.850844474	0.35631355	0.893201006
5013	SHPK	-0.053897902	4.262399873	0.850015028	0.356548087	0.893536659
5014	N6AMT1	-0.062703146	4.914238548	0.849681042	0.356642585	0.893536659
5015	GAB4	0.283263537	4.772413518	0.849616663	0.356660804	0.893536659
5016	HRH1	0.083846843	1.735579404	0.849301466	0.356750025	0.893545996
5017	DNAJC12	-0.186643988	2.698319946	0.849083796	0.356811657	0.893545996
5018	CCL22	-0.078207273	1.788916779	0.848702275	0.356919717	0.893545996
5019	NT5C3B	-0.07472052	6.113510923	0.848342017	0.357021797	0.893545996
5020	RFC3	0.064878224	4.650184891	0.848334393	0.357023957	0.893545996
5021	VSX2	0.107965951	2.72289306	0.848096989	0.357091248	0.893545996
5022	MRFAP1	-0.146161651	10.88411791	0.847777756	0.357181761	0.893594513
5023	KIF20B	0.094784743	4.54045841	0.847307737	0.357315083	0.893750091
5024	CDNF	0.228825521	2.238826086	0.846521473	0.357538262	0.89413032
5025	PRORSD1P	0.184183319	9.789203818	0.846119712	0.357652375	0.894168774
5026	EHHADH	-0.053049311	4.943274627	0.84569902	0.357771918	0.894168774
5027	CA2	0.489452089	3.007004993	0.845196679	0.357914735	0.894168774
5028	SPATA20	0.151727839	8.199069475	0.845111395	0.357938989	0.894168774
5029	B3GAT1	-0.497650923	1.47730509	0.845077314	0.357948682	0.894168774
5030	CRELD2	0.055879674	5.78240564	0.84496491	0.357980654	0.894168774
5031	TPR	-0.139458065	6.681519598	0.844329017	0.358161598	0.894442916
5032	VWA8	-0.058195517	3.958818236	0.843756245	0.358324688	0.894672373
5033	RUFY3	-0.150165677	5.090876273	0.843383035	0.35843101	0.89470473
5034	RPS23	0.444324752	10.88512933	0.843085283	0.358515867	0.89470473
5035	HSDL1	-0.303887484	4.605098664	0.842961041	0.358551283	0.89470473
5036	ATAD3C	0.422899995	4.637169466	0.842311386	0.358736549	0.894822421
5037	GTF2H2	0.06367097	4.37147023	0.84221967	0.358762715	0.894822421
5038	FCER1A	-0.098816738	3.587788923	0.841946329	0.358840712	0.894822421
5039	PBK	0.17273443	5.545737436	0.841797006	0.358883332	0.894822421
5040	ECD	-0.049945814	4.973143864	0.840783938	0.35917266	0.895255713
5041	PGF	0.105705095	4.295949962	0.840493912	0.35925555	0.895255713
5042	MAN2A1	0.118312706	4.581980476	0.840440292	0.359270877	0.895255713
5043	ZBTB33	0.048130549	4.759176532	0.839275211	0.359604143	0.895819732
5044	SH3GL3	-0.123012089	2.143370157	0.839150566	0.359639822	0.895819732
5045	FAM13A	-0.287283673	4.796462656	0.837710859	0.360052288	0.896669365
5046	PIDD1	-0.05575008	5.388256232	0.836760747	0.360324845	0.896996415
5047	KCTD10	-0.050826352	6.505020059	0.836755325	0.360326401	0.896996415
5048	NCAPG	0.124928271	4.766439166	0.835759104	0.360612493	0.897530777
5049	RPS3A	0.074468732	10.03480993	0.834523478	0.360967771	0.897937628
5050	IGF2BP2	0.046400934	4.57357909	0.834457991	0.360986614	0.897937628
5051	GOLM1	-0.189784775	10.63072842	0.834277004	0.361038697	0.897937628
5052	INTS4	-0.061091951	4.003640249	0.833991047	0.361121009	0.897937628
5053	FEZ2	-0.067268748	5.492718181	0.833867425	0.361156602	0.897937628
5054	C3AR1	-0.313584834	3.791310501	0.833700137	0.361204773	0.897937628
5055	TMEM69	-0.070541455	5.947961797	0.833213219	0.361345036	0.897960324
5056	ZNF208	0.319287374	5.916191652	0.833172237	0.361356845	0.897960324
5057	PDCD1	-0.24338816	3.166282014	0.832902668	0.361434533	0.89797577
5058	CAMSAP2	-0.140316	4.99103877	0.83260258	0.361521044	0.898013127
5059	CTXN3	0.27581287	2.501067526	0.831960916	0.361706122	0.89827158
5060	PSMB3	0.121593648	5.953740484	0.831746199	0.361768083	0.89827158
5061	PAF1	-0.042485123	5.705277231	0.831408047	0.361865693	0.898327285
5062	FTX	-0.104277547	3.751665323	0.83060835	0.362096677	0.898327285
5063	MT1X	0.228262744	4.030084727	0.830389107	0.362160039	0.898327285
5064	METRN	-0.226988287	3.856527532	0.830328781	0.362177476	0.898327285
5065	TMX3	0.244822335	5.500209475	0.830256572	0.362198349	0.898327285
5066	MCOLN3	-0.095850349	3.019176679	0.830183345	0.362219518	0.898327285
5067	SNX18	-0.179956629	5.138459179	0.829919441	0.362295824	0.898339202
5068	FTSJ3	-0.114649357	4.183037416	0.829440569	0.362434344	0.898505347
5069	ADPRM	-0.066095546	3.178765769	0.829057007	0.362545347	0.898505829
5070	IFIT3	-0.105752534	4.800662044	0.828827905	0.362611671	0.898505829
5071	GPKOW	0.179430233	9.968226905	0.82859236	0.362679879	0.898505829
5072	TRMT5	0.071146536	4.296532395	0.828451778	0.362720596	0.898505829
5073	STEAP4	-0.061681329	5.951665904	0.8274199	0.363019654	0.899069374
5074	MVD	-0.43858055	3.073030916	0.826625064	0.363250246	0.899463163
5075	LCORL	0.12938506	6.279719478	0.825998101	0.363432278	0.89962466
5076	ANKMY2	0.09924925	6.413305484	0.825907226	0.363458674	0.89962466
5077	FOLR3	-0.28910794	2.282735453	0.824918339	0.363746072	0.900158687
5078	TROAP	0.115761192	4.127396996	0.823841759	0.364059315	0.900756446
5079	LRTM1	-0.231329329	1.83249955	0.823047356	0.364290694	0.901151464
5080	WRNIP1	0.123632079	5.333844677	0.82270502	0.364390467	0.901220832
5081	TRAPPC4	-0.272958904	5.610661458	0.822409952	0.364476493	0.901256182
5082	UBE2D4	0.1479532	6.306219042	0.821567413	0.364722289	0.90168651
5083	USP2	-0.098237761	3.397470441	0.820307074	0.3650904	0.902419001
5084	ECM2	-0.09269326	3.221922053	0.819548214	0.365312291	0.902469222
5085	SUPT6H	0.160475798	5.26354185	0.819467797	0.365335815	0.902469222
5086	DGCR6	0.114512688	4.764762198	0.819461304	0.365337715	0.902469222
5087	RAB7B	0.089255274	4.116223955	0.818606899	0.365587791	0.902469222
5088	NDC1	0.316137209	3.898787547	0.818470872	0.365627627	0.902469222
5089	COA7	-0.369287578	3.707411293	0.818294225	0.365679367	0.902469222
5090	PRUNE2	-0.178736474	3.51884685	0.81802948	0.36575693	0.902469222
5091	AKAP8L	-0.192838028	4.341699325	0.817711027	0.365850259	0.902469222
5092	BMPR2	0.179029624	4.996084437	0.817622493	0.365876211	0.902469222
5093	ENSA	0.136496255	5.522125384	0.817396711	0.365942407	0.902469222
5094	PTGER1	-0.089719546	1.907339505	0.817335874	0.365960247	0.902469222
5095	RTKN	0.10857935	4.790324365	0.816425948	0.366227211	0.902469222
5096	KCNE4	-0.076023619	1.547499462	0.816281653	0.366269571	0.902469222
5097	HHATL	0.41439653	1.371536834	0.816218478	0.366288119	0.902469222
5098	CUZD1	-0.092443294	1.86412075	0.816058614	0.366335061	0.902469222
5099	CDC26	0.431275576	2.981756493	0.815737098	0.366429494	0.902469222
5100	WDR31	-0.068283615	2.295313187	0.81534175	0.366545658	0.902469222
5101	GPX1	0.141807543	8.254197767	0.815125653	0.366609176	0.902469222
5102	PKIB	0.069781138	4.186690792	0.815039449	0.366634518	0.902469222
5103	HIGD2B	0.222239674	6.30871385	0.814694895	0.366735834	0.902469222
5104	SAP130	0.476725044	2.316962859	0.81443868	0.366811199	0.902469222
5105	RNF149	-0.121681283	4.565588001	0.814387898	0.366826139	0.902469222
5106	DAP3	0.134684276	7.196748717	0.814017622	0.366935099	0.902469222
5107	ARNTL	-0.109900829	5.067512904	0.813992011	0.366942637	0.902469222
5108	SASS6	0.35814562	3.409058893	0.813936473	0.366958985	0.902469222
5109	RELL1	0.070544898	5.663426715	0.813870885	0.366978291	0.902469222
5110	OGFOD3	-0.148066325	5.489714637	0.813513504	0.367083517	0.902551332
5111	COA6	-0.460737444	3.520404821	0.813190031	0.367178795	0.902608956
5112	EPHA3	0.152165895	4.238914448	0.812919633	0.367258466	0.902628201
5113	DDX60	0.267068146	4.642706409	0.812329428	0.36743245	0.902817832
5114	CPNE1	0.049290943	6.068397283	0.812170437	0.367479337	0.902817832
5115	ITSN1	-0.039481179	5.740595368	0.811304482	0.367734861	0.903255599
5116	SMIM10	-0.35559699	4.124650368	0.811079432	0.367801309	0.903255599
5117	PCSK9	0.251940647	0.910459711	0.810818966	0.367878234	0.903267956
5118	NAB1	-0.108580071	6.240457414	0.809907618	0.368147565	0.903567693
5119	RAPGEF2	0.238968028	5.713277817	0.809852975	0.368163722	0.903567693
5120	NDUFAF7	-0.080269199	3.742081792	0.809401048	0.36829739	0.903567693
5121	SDHAF4	0.255879353	3.868230883	0.809241122	0.368344708	0.903567693
5122	PLAA	-0.130421988	5.918333082	0.809189799	0.368359895	0.903567693
5123	ZMYND8	0.109374565	4.296440104	0.808905763	0.36844396	0.903597485
5124	TP53BP1	0.116145566	7.089017394	0.808044695	0.368698969	0.904046419
5125	CYP24A1	-0.179797875	3.228253127	0.807756858	0.368784269	0.904079132
5126	TEC	0.083831838	3.277186587	0.807277626	0.368926348	0.904203137
5127	SLBP	0.069530606	5.621477958	0.807100811	0.368978787	0.904203137
5128	WDR6	0.170670573	8.990751069	0.806721602	0.369091289	0.904302447
5129	HDAC6	-0.083463577	4.99375684	0.804793933	0.369663916	0.905328832
5130	TMOD1	-0.053048835	5.367102996	0.804747158	0.369677826	0.905328832
5131	PPOX	-0.14103668	4.40537203	0.8045819	0.369726978	0.905328832
5132	YPEL4	-0.185970472	3.313071399	0.80434169	0.369798437	0.905328832
5133	TNFSF9	-0.060338285	3.926388458	0.803898917	0.369930208	0.905474992
5134	RTCB	0.120085102	6.548048775	0.803564468	0.370029784	0.905542308
5135	MAP4K5	-0.196644859	4.463396084	0.803174821	0.370145842	0.905649924
5136	ELMOD1	0.309776453	2.498963942	0.802287884	0.370410209	0.906063066
5137	BCL3	-0.052583304	5.896677591	0.802124532	0.370458928	0.906063066
5138	IPO9	-0.043731987	5.998459461	0.800582074	0.370919396	0.907012707
5139	RRM1	-0.04917734	4.897657446	0.797875054	0.371729454	0.908816668
5140	CYSLTR1	-0.304684714	3.104761167	0.797343362	0.371888849	0.90893669
5141	KIF26B	0.076076404	2.814319368	0.797103485	0.371960793	0.90893669
5142	NPHS2	-0.256929965	2.436907293	0.796618209	0.372106397	0.90893669
5143	MAL2	0.255290048	6.347158857	0.795944017	0.372308815	0.90893669
5144	RSPH4A	-0.506825275	1.661509569	0.795877598	0.372328765	0.90893669
5145	MAGEH1	-0.136352653	4.133558251	0.79525494	0.372515862	0.90893669
5146	PSMD5	-0.520744184	5.13400495	0.795206141	0.372530531	0.90893669
5147	FABP1	-0.11518982	7.220218306	0.794910968	0.372619275	0.90893669
5148	SMARCD1	-0.048480453	5.512085144	0.794802872	0.372651782	0.90893669
5149	PRPF8	0.301065077	9.845549533	0.794767191	0.372662513	0.90893669
5150	GPR176	-0.069239574	4.117322153	0.7946467	0.372698754	0.90893669
5151	DHX33	0.099129816	4.429481681	0.794428216	0.37276448	0.90893669
5152	PCDHB9	0.137678073	2.597383714	0.794311693	0.37279954	0.90893669
5153	NPNT	-0.04388106	7.507818215	0.794284256	0.372807796	0.90893669
5154	CISD1	-0.17485223	3.188894503	0.793881501	0.372929019	0.90893669
5155	LRPPRC	-0.201397842	7.220942613	0.793858121	0.372936058	0.90893669
5156	SHMT1	-0.474934706	5.068346803	0.793357047	0.373086955	0.909128103
5157	ATOH8	-0.119514101	4.13613358	0.792834606	0.373244377	0.909335341
5158	AUTS2	0.145200783	7.122669867	0.791999934	0.373496074	0.909667405
5159	CLEC16A	-0.068452065	5.362831143	0.79168769	0.373590293	0.909667405
5160	HECTD3	0.150480485	4.626569772	0.791482778	0.373652142	0.909667405
5161	DECR1	-0.110627308	5.494453353	0.791402945	0.373676243	0.909667405
5162	SDC2	0.293958436	4.563006033	0.791182877	0.373742689	0.909667405
5163	PLSCR1	-0.076510608	4.366440075	0.790778762	0.373864749	0.909779995
5164	SLC11A2	0.189171644	10.47638312	0.790312505	0.374005648	0.909779995
5165	TNFSF13	-0.112424325	4.320235416	0.790229241	0.374030817	0.909779995
5166	ZNF600	0.059558805	2.952638811	0.789974146	0.374107943	0.909779995
5167	POMP	-0.1476497	7.892247058	0.789831749	0.374151006	0.909779995
5168	UHRF2	0.12035068	6.668749085	0.789487382	0.374255175	0.909857201
5169	RBM28	-0.391242034	3.375185975	0.788572453	0.374532134	0.910263311
5170	INO80E	-0.273697253	4.982797405	0.788120826	0.374668952	0.910263311
5171	ELAC2	-0.122448581	5.391880152	0.787983506	0.374710566	0.910263311
5172	PCED1A	0.057568973	5.121987096	0.787639396	0.374814876	0.910263311
5173	SF3B2	-0.260745997	7.990138474	0.787304567	0.374916412	0.910263311
5174	SRRM3	0.095072684	2.241335298	0.786799052	0.37506978	0.910263311
5175	SV2A	-0.082635708	2.662350729	0.786522957	0.375153582	0.910263311
5176	SESN2	-0.162852344	4.020392619	0.786474944	0.375168158	0.910263311
5177	PHC3	-0.456987512	3.881598222	0.786360505	0.375202903	0.910263311
5178	DNMBP	0.046607339	4.652765308	0.786339954	0.375209142	0.910263311
5179	KCNQ5	-0.217827057	2.761067145	0.78630692	0.375219173	0.910263311
5180	SLC16A1	0.110348702	7.219347269	0.7843323	0.375819435	0.911153364
5181	LNPEP	-0.059606697	6.084543462	0.784009166	0.375917792	0.911153364
5182	SLC28A3	-0.044281488	5.370846833	0.783780957	0.375987277	0.911153364
5183	GPR107	-0.143684596	9.244598411	0.783430242	0.376094099	0.911153364
5184	ZDHHC21	0.142616353	4.141838393	0.783306135	0.376131909	0.911153364
5185	FAM83D	-0.152965949	1.230608093	0.783181741	0.376169813	0.911153364
5186	CDK16	-0.041417422	5.796186523	0.783173894	0.376172205	0.911153364
5187	HYDIN	0.224988211	3.047329094	0.78317268	0.376172574	0.911153364
5188	NCAPD2	0.311721813	7.061669333	0.782955548	0.37623875	0.911153364
5189	KCNC3	-0.294339023	1.308006589	0.782555524	0.376360708	0.911273064
5190	CHMP1B	0.288584621	8.69322424	0.781518877	0.376677015	0.911632825
5191	PEAR1	-0.082676658	4.713182002	0.781493847	0.376684657	0.911632825
5192	KBTBD6	0.071006978	2.981021851	0.781272259	0.37675232	0.911632825
5193	NEO1	0.170202654	7.461301446	0.781095351	0.376806352	0.911632825
5194	FOXP2	0.095934427	2.260053347	0.780880175	0.376872086	0.911632825
5195	DDX55	-0.056691525	4.374228044	0.780405676	0.377017098	0.911707936
5196	SFXN4	-0.088224824	4.46061586	0.780302996	0.377048489	0.911707936
5197	ARHGAP17	0.043055395	5.571883729	0.780066401	0.377120833	0.911707936
5198	EXOC3L4	-0.22790809	2.230982371	0.779625844	0.377255594	0.91185827
5199	ZNF174	-0.148589329	4.158991655	0.778708176	0.377536517	0.9118646
5200	SLU7	-0.142978154	7.055525581	0.778323612	0.37765433	0.9118646
5201	FCHSD1	-0.09199692	3.934627295	0.778040145	0.377741204	0.9118646
5202	ANK3	0.113753663	5.786516802	0.77771033	0.377842318	0.9118646
5203	MC1R	-0.063914721	1.235861569	0.7776987	0.377845884	0.9118646
5204	APEX2	0.117994021	4.462020691	0.777616805	0.377870998	0.9118646
5205	APOL3	0.102345007	4.869267691	0.777061486	0.378041351	0.9118646
5206	TUG1	-0.295704271	9.342725484	0.776911897	0.378087259	0.9118646
5207	ATF2	-0.480565418	3.681276642	0.776695882	0.378153565	0.9118646
5208	NUP155	0.109969744	5.212045359	0.776507614	0.378211368	0.9118646
5209	USP42	-0.044755242	5.113816056	0.776349016	0.378260071	0.9118646
5210	FAM124A	-0.195684284	3.68642613	0.776328805	0.378266279	0.9118646
5211	PTPN23	-0.154525797	4.725210426	0.776174524	0.378313666	0.9118646
5212	PRRC2C	0.093308287	6.311672613	0.776069074	0.378346059	0.9118646
5213	HSD17B12	-0.136464738	5.662523975	0.776066413	0.378346877	0.9118646
5214	SPINT1	-0.05590625	5.729319228	0.775632264	0.378480286	0.912011185
5215	TMTC1	0.064723361	5.010352316	0.775163758	0.378624328	0.912183327
5216	ANGPTL2	-0.100446873	6.245312728	0.774919866	0.378699342	0.912189137
5217	CIDEB	-0.204811547	3.80063762	0.774118593	0.378945941	0.912299724
5218	ZMYM5	-0.040573076	4.879356279	0.773986711	0.37898655	0.912299724
5219	GDF10	-0.115754657	1.188100942	0.773885544	0.379017706	0.912299724
5220	KDSR	-0.115483482	4.313514417	0.773827114	0.379035702	0.912299724
5221	ZNF354B	0.10810156	2.047465006	0.772972451	0.379299069	0.91230981
5222	PIWIL2	-0.05700571	1.763561394	0.772753376	0.379366619	0.91230981
5223	COL9A2	0.063082814	1.961467254	0.772284216	0.379511338	0.91230981
5224	POLI	-0.048440478	4.683355699	0.772021009	0.379592562	0.91230981
5225	NUDT15	-0.054400915	3.546365657	0.771549796	0.379738037	0.91230981
5226	RABL2A	0.066787931	4.865858679	0.771478361	0.379760098	0.91230981
5227	PPP1R3E	-0.060180518	4.530910486	0.771159348	0.379858638	0.91230981
5228	CFAP43	-0.134550234	5.471523636	0.770828255	0.379960947	0.91230981
5229	HEXIM2	0.206327147	4.377520887	0.770806944	0.379967534	0.91230981
5230	CUL9	0.150329315	7.739720031	0.770749161	0.379985393	0.91230981
5231	DNAJC27	-0.071851014	2.650156681	0.770741506	0.379987759	0.91230981
5232	PINK1	0.570515289	5.169240492	0.770678365	0.380007277	0.91230981
5233	USP51	0.064715605	2.527613069	0.770213283	0.38015108	0.91230981
5234	ENAH	-0.042652783	6.979648055	0.769941569	0.380235129	0.91230981
5235	CCDC15	-0.065585659	1.915082988	0.769387278	0.38040667	0.91230981
5236	RABL6	-0.204968892	8.070700237	0.769348469	0.380418684	0.91230981
5237	TTC32	0.265377948	3.093164384	0.76900524	0.380524965	0.91230981
5238	GRB2	-0.353275608	7.685987023	0.768948598	0.380542509	0.91230981
5239	TBC1D32	-0.444373033	1.356968347	0.768615858	0.380645589	0.91230981
5240	GTF2F2	-0.484751163	3.098956545	0.768459671	0.380693988	0.91230981
5241	GLOD4	-0.077267239	5.69490744	0.768442537	0.380699298	0.91230981
5242	ATP2B1	0.206816442	8.011936899	0.768311611	0.380739876	0.91230981
5243	WHAMM	-0.061914541	4.181536445	0.768074038	0.380813524	0.91230981
5244	MDK	0.096036449	6.562260192	0.767785227	0.380903083	0.91230981
5245	PACSIN3	-0.130880661	4.134358448	0.767625168	0.38095273	0.91230981
5246	ERLEC1	0.36090956	5.249542582	0.767605537	0.380958819	0.91230981
5247	CACNA1I	-0.178854952	3.00392515	0.767471368	0.381000443	0.91230981
5248	ABCA2	0.106877395	6.624137309	0.767027103	0.381138316	0.912313827
5249	RECK	-0.272295728	3.824709902	0.76684162	0.381195899	0.912313827
5250	OGFOD2	-0.075364751	4.1655215	0.766510356	0.381298771	0.912313827
5251	NOL3	-0.060754391	4.809549822	0.766370906	0.381342088	0.912313827
5252	MLX	-0.046383228	5.689619611	0.766296551	0.381365188	0.912313827
5253	FAM76A	-0.077876974	4.958612913	0.766054893	0.381440276	0.912319747
5254	NAV1	-0.37159373	3.982124428	0.765539154	0.381600598	0.912452021
5255	EFNB1	0.165808771	4.992956064	0.765409785	0.381640829	0.912452021
5256	ADAMTSL4	0.177783103	2.698881798	0.765107905	0.381734729	0.912502879
5257	MBD2	0.579516107	6.480854168	0.763959401	0.382092271	0.913183812
5258	CYTH1	0.305805279	3.872047773	0.763467038	0.382245695	0.913376743
5259	PVT1	0.083725726	2.964887663	0.762946754	0.382407914	0.913590613
5260	SNHG3	-0.060553352	4.918688682	0.762333796	0.382599153	0.913785449
5261	NSUN6	-0.069188088	3.964603089	0.762219175	0.382634929	0.913785449
5262	PDZD7	0.223145172	1.565730125	0.761218635	0.382947423	0.914068518
5263	TSC22D2	-0.073885964	5.761458238	0.761176155	0.382960698	0.914068518
5264	TMEM177	-0.18325071	4.551748145	0.761140892	0.382971719	0.914068518
5265	COPG2	0.136474439	6.230103634	0.760185912	0.383270348	0.91407403
5266	CDK14	-0.058767172	2.867191212	0.759973699	0.383336754	0.91407403
5267	UNC119	-0.049583674	4.863645043	0.759920671	0.383353349	0.91407403
5268	PLIN3	-0.379466309	4.935551665	0.759906285	0.383357852	0.91407403
5269	RPS20	0.16522869	10.20687905	0.759615272	0.383448949	0.91407403
5270	XRCC5	-0.159594094	10.24352558	0.75951136	0.383481484	0.91407403
5271	COX7B	-0.042458732	6.069520278	0.759505554	0.383483303	0.91407403
5272	S100A16	0.593951646	8.360929191	0.759000237	0.383641577	0.914124614
5273	SLC22A23	0.166769272	6.307858504	0.75897323	0.383650039	0.914124614
5274	ZNF23	-0.063041582	3.408527681	0.758669992	0.383745066	0.914177666
5275	HTRA1	-0.197712903	4.113450369	0.758362527	0.383841452	0.914233934
5276	CAMK2B	-0.091393964	1.599387273	0.758050698	0.383939241	0.914293523
5277	TMEM222	0.100885251	5.14676295	0.755694488	0.384679289	0.91557336
5278	SNRNP40	-0.057148066	4.29673253	0.755148931	0.384850929	0.91557336
5279	ABCF2	0.225555675	5.147659593	0.755031392	0.384887923	0.91557336
5280	INO80C	0.523155236	2.096447099	0.754666134	0.385002914	0.91557336
5281	TFEC	-0.08950762	2.288582189	0.754576808	0.385031044	0.91557336
5282	GPR27	0.44470639	1.651160322	0.754405304	0.38508506	0.91557336
5283	CDKAL1	-0.066767214	4.109517057	0.75431453	0.385113654	0.91557336
5284	ELF2	0.238388094	4.087354047	0.754262777	0.385129957	0.91557336
5285	GTF3C2	0.04482821	6.079616289	0.754254585	0.385132538	0.91557336
5286	ALG5	0.219014094	4.637761741	0.753584032	0.385343872	0.915902461
5287	ATP6V1C1	-0.137781895	7.083514239	0.752550754	0.385669847	0.91645483
5288	LRFN3	-0.073502576	3.396460304	0.752385066	0.385722154	0.91645483
5289	CHMP4B	0.037651951	6.414716483	0.751805104	0.385905325	0.916675657
5290	ENOX2	-0.080756844	4.408079801	0.751628847	0.385961018	0.916675657
5291	KDELR1	-0.140366936	7.455794537	0.751006464	0.386157765	0.916969602
5292	MMP28	-0.39326647	2.624183485	0.750248493	0.386397568	0.916990959
5293	KDR	-0.048294303	5.653639132	0.749786195	0.386543931	0.916990959
5294	RTEL1	0.196269004	5.915243305	0.749533362	0.386624011	0.916990959
5295	TSFM	0.103819128	6.272657208	0.749261711	0.386710078	0.916990959
5296	PRPF31	0.190971022	5.547602611	0.749191414	0.386732355	0.916990959
5297	PCDHB13	0.559858472	2.248545435	0.749158457	0.386742799	0.916990959
5298	TRMT61A	0.423739434	3.051679027	0.749130146	0.386751771	0.916990959
5299	PRRG1	0.199425284	6.258799478	0.748691291	0.386890892	0.916990959
5300	DLG1	-0.118939029	7.391085962	0.748638849	0.386907522	0.916990959
5301	CCNJ	-0.287700627	2.172859071	0.748583239	0.386925157	0.916990959
5302	PXYLP1	0.100798026	4.445636595	0.748443106	0.386969601	0.916990959
5303	MAP10	-0.337791402	2.171772651	0.748142857	0.387064851	0.916997574
5304	GAPVD1	-0.221641638	4.648559065	0.747974217	0.387118365	0.916997574
5305	PEX14	0.142636734	5.851017935	0.74638634	0.387622754	0.918019281
5306	CSNK1G2	-0.222226877	6.941978913	0.745732199	0.387830815	0.91833893
5307	KLHL21	0.056202192	4.225276942	0.745372532	0.387945281	0.918418479
5308	DDX46	-0.095644259	5.270227861	0.745167333	0.388010609	0.918418479
5309	GPATCH3	-0.154532279	3.263752427	0.744420667	0.38824845	0.91880835
5310	GABRQ	-0.096721805	3.813671396	0.742863581	0.388745112	0.919810469
5311	PNKP	-0.041777695	5.090141106	0.742231739	0.388946909	0.920114662
5312	NOP9	-0.125179104	7.604903307	0.740429078	0.389523464	0.921131294
5313	BTRC	0.062399252	6.472257456	0.739934086	0.389681994	0.921131294
5314	UFSP2	0.128940444	4.679631998	0.739570349	0.389798545	0.921131294
5315	CEBPD	0.108948325	5.837543544	0.739391184	0.389855973	0.921131294
5316	PPT1	-0.042611342	6.250281345	0.739172065	0.389926224	0.921131294
5317	TENM4	-0.067802136	1.83534641	0.738916752	0.390008102	0.921131294
5318	NAA40	0.134804112	11.03705479	0.738590909	0.390112634	0.921131294
5319	ZNF76	-0.102124628	5.183992801	0.738443216	0.390160028	0.921131294
5320	RGS10	-0.056063407	4.53854913	0.73800704	0.390300043	0.921131294
5321	PPDPF	0.063071786	5.154664839	0.737799657	0.390366639	0.921131294
5322	GSTP1	-0.057759706	8.248577144	0.737698307	0.390399191	0.921131294
5323	PHLDB3	0.176268892	2.562736259	0.737632574	0.390420306	0.921131294
5324	RBBP9	-0.177597974	4.639877374	0.737157635	0.390572913	0.921131294
5325	KCTD11	0.102962116	3.180941725	0.737087639	0.390595411	0.921131294
5326	CHD8	0.194070517	7.616483604	0.736938255	0.390643433	0.921131294
5327	GALNT16	-0.117384223	2.57049214	0.736544721	0.39076998	0.921131294
5328	FZD3	-0.096704573	2.788634941	0.736518449	0.390778431	0.921131294
5329	CCR8	-0.131698908	1.453654275	0.736383164	0.390821949	0.921131294
5330	SLC7A2	-0.07655021	5.5001163	0.73621538	0.390875931	0.921131294
5331	NCOA3	-0.091632869	6.14801442	0.736039759	0.390932445	0.921131294
5332	MAGT1	-0.134723802	4.595549314	0.735277032	0.391178026	0.921131294
5333	MON1B	-0.144231243	4.471909446	0.734944096	0.391285294	0.921131294
5334	CRISPLD2	-0.043962209	5.62037051	0.734812926	0.391327566	0.921131294
5335	ZNF852	-0.304480497	1.674040517	0.734356885	0.391474587	0.921131294
5336	GRHPR	-0.054683303	5.70870211	0.734356434	0.391474733	0.921131294
5337	STAG2	-0.602584261	1.733292949	0.733879966	0.391628424	0.921131294
5338	SLC35C1	0.201623432	5.195543321	0.733653465	0.391701516	0.921131294
5339	SRPK3	-0.131173434	2.696690273	0.733600654	0.39171856	0.921131294
5340	ZNF414	-0.044090389	3.630170788	0.733404462	0.391781891	0.921131294
5341	KIF20A	0.185226759	4.576553156	0.733276506	0.391823203	0.921131294
5342	PEAK1	-0.236034466	7.910749464	0.732738838	0.391996862	0.921131294
5343	PLCB2	0.437037405	2.985193032	0.732638732	0.392029208	0.921131294
5344	LATS1	-0.04080524	4.461838116	0.732605969	0.392039794	0.921131294
5345	SYNRG	0.238517419	4.375637469	0.732521251	0.392067172	0.921131294
5346	GALNT1	-0.04894196	6.139047296	0.732304175	0.392137334	0.921131294
5347	HS6ST1	0.168331862	8.47348809	0.73222951	0.392161471	0.921131294
5348	TM2D2	-0.071431037	6.037388656	0.732120742	0.392196636	0.921131294
5349	FASTKD1	0.339712146	3.267898211	0.732096441	0.392204493	0.921131294
5350	MRPS21	-0.04949642	4.577454551	0.731850995	0.392283866	0.921131294
5351	RGL2	0.196763258	10.29251706	0.731772481	0.392309261	0.921131294
5352	THOC5	0.074589361	5.214579429	0.730644893	0.392674234	0.921687681
5353	IL1RAP	-0.183817619	2.612124182	0.730543744	0.392706997	0.921687681
5354	POU3F3	-0.101372068	3.293902086	0.73030594	0.392784039	0.921687681
5355	STAT6	-0.170573405	7.271154632	0.73012766	0.392841812	0.921687681
5356	PDXP	-0.107053052	2.933567099	0.729907962	0.392913023	0.921687681
5357	THOC7	0.144631905	4.787652749	0.729663277	0.392992355	0.92170169
5358	TMEM126B	0.083207717	4.494351345	0.729288976	0.393113756	0.921723667
5359	SIK3	-0.355017433	3.487533782	0.728848823	0.393256584	0.921723667
5360	PAN2	-0.247711971	2.841084872	0.728657839	0.393318581	0.921723667
5361	NOS3	0.156053215	4.091178052	0.72847912	0.393376609	0.921723667
5362	ERF	0.048228101	5.129330951	0.728302973	0.393433815	0.921723667
5363	CTNNB1	-0.415882269	9.933207443	0.727796063	0.393598504	0.921723667
5364	ZNF184	-0.261952553	2.867936076	0.727773327	0.393605893	0.921723667
5365	PSME4	0.070540646	5.387768302	0.727555535	0.393676684	0.921723667
5366	GORASP2	0.593342974	3.802789575	0.727477838	0.393701943	0.921723667
5367	LMNA	-0.281243134	7.365972583	0.727288605	0.393763471	0.921723667
5368	PANK3	-0.042981565	6.201954733	0.727013426	0.39385297	0.921723667
5369	RGPD8	0.129711601	4.773356617	0.726798082	0.393923028	0.921723667
5370	PDE5A	-0.169921834	6.495698885	0.726698486	0.393955435	0.921723667
5371	SSH3	-0.093226861	5.896503041	0.725835438	0.394236425	0.922046485
5372	YDJC	0.046475186	4.817433008	0.72555281	0.394328505	0.922046485
5373	TNPO1	0.222774416	8.392851653	0.725138428	0.394463567	0.922046485
5374	ATG13	0.188316417	4.888047155	0.725039684	0.394495761	0.922046485
5375	TINF2	0.081068197	5.300038037	0.725000542	0.394508523	0.922046485
5376	AGL	-0.090501726	3.474606492	0.724923211	0.394533739	0.922046485
5377	ARMC10	0.181258637	4.05104878	0.72427341	0.394745721	0.922370324
5378	YTHDC2	0.069103774	5.522894535	0.724037802	0.394822622	0.922378473
5379	RNF41	0.11853456	4.953201481	0.723117708	0.395123145	0.922866911
5380	THUMPD3	-0.127128467	6.619527675	0.722895918	0.395195635	0.922866911
5381	HDDC3	-0.057707855	3.556333145	0.722642397	0.395278521	0.922866911
5382	CTSO	-0.138211251	5.023225708	0.722498703	0.395325511	0.922866911
5383	HHAT	-0.061029872	2.562680993	0.721753724	0.395569258	0.923264379
5384	NFU1	0.093401907	4.484432084	0.721213362	0.395746193	0.923505789
5385	ST3GAL4	-0.057918495	4.457132278	0.720613007	0.395942905	0.923793252
5386	SUFU	-0.313985593	3.733632683	0.720119327	0.396104771	0.92399932
5387	ABI1	-0.222880933	4.158130137	0.71930265	0.396372748	0.924452795
5388	YWHAG	-0.141326508	8.53753937	0.718527285	0.396627412	0.92481838
5389	IMMP1L	0.174849029	8.511597825	0.718377255	0.396676715	0.92481838
5390	DAPP1	-0.128697796	5.320020453	0.717903242	0.396832546	0.924908395
5391	SERTAD3	-0.062491881	4.250449853	0.717549003	0.396949059	0.924908395
5392	AATK	-0.065309417	1.994422694	0.717227079	0.397054986	0.924908395
5393	NECAP2	-0.050875264	5.438794436	0.716982026	0.397135647	0.924908395
5394	CAPZA2	-0.046874284	6.032509535	0.716733036	0.397217628	0.924908395
5395	SNRK	-0.056568757	4.859902573	0.716690194	0.397231736	0.924908395
5396	SFPQ	-0.148181478	8.800733057	0.716585966	0.397266063	0.924908395
5397	EXOSC2	0.312323006	3.20766122	0.716470027	0.397304251	0.924908395
5398	FOLR2	-0.191614731	3.505940924	0.715591619	0.397593756	0.925410885
5399	CASR	-0.178917419	2.537352669	0.71532167	0.397682787	0.925415504
5400	MRPS36	-0.072361429	4.713605423	0.715138987	0.397743053	0.925415504
5401	DYNC2LI1	-0.063311275	2.834069968	0.714705108	0.397886241	0.925577252
5402	ERH	0.083041432	6.40176517	0.71441997	0.397980382	0.925624866
5403	COPE	0.120027907	6.825058782	0.71405994	0.398099296	0.925675036
5404	DDR1	-0.623730483	2.186795853	0.713726103	0.398209604	0.925675036
5405	SLC6A14	-0.627179963	1.330009695	0.713685621	0.398222984	0.925675036
5406	IZUMO4	-0.09902745	1.859728408	0.713340946	0.398336925	0.925707731
5407	USP14	0.140078895	8.384672887	0.712921383	0.398475686	0.925707731
5408	PARG	0.085562062	7.165813385	0.712835186	0.398504203	0.925707731
5409	AGBL2	0.385570961	1.881117822	0.712581265	0.398588224	0.925707731
5410	PAWR	-0.148765061	4.515013277	0.712529227	0.398605446	0.925707731
5411	RBM25	0.220181125	9.335095958	0.711352413	0.398995209	0.926441657
5412	WDR45B	-0.055335997	6.562341049	0.710886405	0.399149704	0.926525412
5413	GOLGA3	-0.064740637	6.953889225	0.710798763	0.399178769	0.926525412
5414	TMEM147	-0.049443029	4.96387784	0.710316463	0.399338774	0.926553646
5415	PLXDC1	0.065579483	2.755922695	0.710221695	0.399370224	0.926553646
5416	PROSER2	0.05761507	4.288658064	0.71009531	0.399412173	0.926553646
5417	PIP5K1A	0.375215747	4.473498888	0.709592533	0.399579114	0.926680501
5418	TRAF3IP1	-0.132501963	4.023257081	0.709334543	0.399664816	0.926680501
5419	GBP2	-0.10852365	6.10372954	0.709264382	0.399688127	0.926680501
5420	USP45	-0.061986926	4.129043069	0.708232343	0.400031257	0.926936307
5421	APLF	-0.057320074	1.249077068	0.708036623	0.400096377	0.926936307
5422	CWF19L1	-0.087929437	4.402678843	0.707968714	0.400118975	0.926936307
5423	HMGB1	0.172859164	10.46792293	0.707861741	0.400154577	0.926936307
5424	SCAPER	-0.086204515	5.223677978	0.707823379	0.400167346	0.926936307
5425	GFPT1	0.081211954	4.336607779	0.706234394	0.400696743	0.9279915
5426	ALG12	0.430576987	3.233824783	0.705889446	0.400811803	0.928086895
5427	PTCH1	-0.058390211	4.086391417	0.705187466	0.401046101	0.928176788
5428	HNRNPF	-0.185101416	9.539372338	0.704856414	0.401156664	0.928176788
5429	IKBIP	0.11661317	4.810529042	0.7046133	0.401237887	0.928176788
5430	MRPL36	-0.056195728	4.487881063	0.704516935	0.401270088	0.928176788
5431	ZNF185	0.072779213	4.136902347	0.70429671	0.401343693	0.928176788
5432	DANCR	-0.095457236	4.558256642	0.704251137	0.401358927	0.928176788
5433	SCMH1	0.05307931	6.610468345	0.704224725	0.401367756	0.928176788
5434	MYL4	0.492400554	2.585156651	0.70399401	0.401444895	0.928184331
5435	CTHRC1	-0.061179057	4.760063376	0.703228965	0.401700838	0.928402228
5436	ATP2C2	0.637565788	4.592867454	0.703217099	0.401704809	0.928402228
5437	SPTSSB	0.225825383	1.101421995	0.70277482	0.401852882	0.928402228
5438	CAND2	-0.606547463	2.564056511	0.702698144	0.401878561	0.928402228
5439	METTL8	0.258318576	3.878989138	0.702489088	0.401948586	0.928402228
5440	PJA2	-0.03879413	5.559581758	0.702387863	0.401982499	0.928402228
5441	BUB3	-0.134593884	5.410116155	0.701308608	0.402344332	0.929050169
5442	CERK	-0.05656874	4.192911887	0.701020123	0.40244113	0.929050169
5443	CACYBP	-0.131905583	7.723117968	0.700838608	0.402502053	0.929050169
5444	RNF141	-0.092202628	5.002289052	0.700669487	0.402558828	0.929050169
5445	NCKIPSD	-0.260970438	4.180727116	0.700370958	0.402659075	0.929055879
5446	BAMBI	-0.062884936	5.422211156	0.700221746	0.402709194	0.929055879
5447	SNRNP48	0.061095459	4.236269743	0.69860477	0.403252909	0.929829613
5448	HSPA14	0.075919208	5.399256209	0.698596062	0.40325584	0.929829613
5449	MARK2	0.231143607	8.229579053	0.698373027	0.403330921	0.929829613
5450	IL22RA1	-0.152045076	4.954543906	0.698054525	0.403438175	0.929829613
5451	B3GNT3	0.305162435	3.554229709	0.697964029	0.403468657	0.929829613
5452	POLR2I	0.133367929	4.429356503	0.697904759	0.403488622	0.929829613
5453	GAB2	-0.12677459	4.5509425	0.697668942	0.403568074	0.929842157
5454	TMEM208	-0.067409634	4.446798263	0.697275114	0.403700813	0.92997745
5455	MR1	-0.106662297	4.896103182	0.6966794	0.403901719	0.930111155
5456	LETM1	-0.293352051	4.50392745	0.69595	0.404147908	0.930111155
5457	ADORA2A	-0.204998922	3.712710914	0.695912499	0.404160572	0.930111155
5458	BRD1	-0.179531274	5.404893201	0.695885453	0.404169705	0.930111155
5459	SUPV3L1	-0.285734591	3.726413315	0.695631247	0.404255564	0.930111155
5460	RWDD1	-0.052300531	4.971543291	0.695541829	0.404285771	0.930111155
5461	RRP9	0.099371614	4.79359129	0.695417094	0.404327915	0.930111155
5462	APOBEC3F	-0.110622822	4.057276702	0.695348503	0.404351093	0.930111155
5463	JMJD1C	-0.163962696	3.917382474	0.694499289	0.404638209	0.930342035
5464	IFI44L	0.078824712	4.577286312	0.694197057	0.404740464	0.930342035
5465	KLC4	-0.070726458	4.310529595	0.694193324	0.404741728	0.930342035
5466	BMP2K	-0.060400254	5.081583916	0.694107308	0.404770837	0.930342035
5467	ARHGAP19	0.065347157	4.236816254	0.693957016	0.404821705	0.930342035
5468	ACTR5	-0.063427346	2.804700936	0.692537298	0.40530269	0.931169284
5469	TMEM186	0.0932574	4.801760805	0.692457068	0.405329896	0.931169284
5470	MYO18A	-0.075069075	7.290172111	0.692120961	0.405443899	0.931260904
5471	OR5M3	-0.370700433	2.767364261	0.691437641	0.405675816	0.931623277
5472	USO1	-0.071264159	7.171705979	0.690981138	0.40583086	0.931809014
5473	ZBTB46	0.129733323	4.867085874	0.690734307	0.405914728	0.931831288
5474	COPS7B	0.32618862	3.857151327	0.690371673	0.40603799	0.931902711
5475	LFNG	-0.272758861	3.171385668	0.6902064	0.406094185	0.931902711
5476	IFRD1	-0.173728375	4.272170531	0.689770143	0.406242575	0.931994779
5477	KCP	-0.269510155	3.055479717	0.689429982	0.406358333	0.931994779
5478	POLR2H	-0.287308767	3.54254718	0.689400893	0.406368234	0.931994779
5479	MDFIC	0.173529578	5.166262047	0.68915021	0.406453576	0.931994779
5480	FAM53C	-0.286662678	4.748715552	0.688804049	0.406571466	0.931994779
5481	LAMP5	-0.213665795	1.316816334	0.688780804	0.406579384	0.931994779
5482	SART1	0.099841609	6.565157057	0.688382065	0.406715246	0.932032019
5483	TMEM117	-0.061750234	3.453714105	0.68821253	0.406773032	0.932032019
5484	ARL5B	0.092803178	6.884515055	0.688080101	0.406818178	0.932032019
5485	CDC34	-0.073017586	5.622176734	0.68754343	0.40700121	0.93228135
5486	PDCD5	-0.040599547	5.269416185	0.686764431	0.407267103	0.932720357
5487	NCS1	-0.048897573	5.210967539	0.686123332	0.407486118	0.933051865
5488	ARL16	-0.281394397	3.623643126	0.685541574	0.407685009	0.93311431
5489	PTX3	-0.233037227	1.580725273	0.685376429	0.407741495	0.93311431
5490	IDO2	-0.188959488	2.262954799	0.685203085	0.407800798	0.93311431
5491	PTGIR	0.628258426	1.598454925	0.684978584	0.40787762	0.93311431
5492	BRAP	-0.127982555	7.416475884	0.6849578	0.407884733	0.93311431
5493	GNAL	-0.069016311	2.976368145	0.684422319	0.408068061	0.933363758
5494	SCN4B	0.061918602	3.06738536	0.683068754	0.408532008	0.933599157
5495	MRPL18	-0.35224077	3.968542851	0.683001369	0.408555126	0.933599157
5496	PDIA2	0.168587129	2.499055216	0.682638129	0.408679772	0.933599157
5497	ZNF251	-0.190891719	4.148202418	0.682493155	0.408729535	0.933599157
5498	COPA	-0.274041585	9.870853126	0.682377245	0.408769329	0.933599157
5499	GYPA	-0.469745014	2.784922702	0.682284216	0.40880127	0.933599157
5500	LRRC8C	-0.106871509	3.37896971	0.682216621	0.408824482	0.933599157
5501	GTF2H5	-0.102083252	5.360559025	0.682198491	0.408830708	0.933599157
5502	CFL2	-0.04683216	4.628777301	0.681575313	0.409044798	0.933599157
5503	FTO	-0.08821368	6.225880929	0.681471026	0.409080642	0.933599157
5504	ACTR2	-0.039348182	6.629344952	0.681379704	0.409112033	0.933599157
5505	VPS41	0.194165668	5.336182395	0.681305631	0.409137497	0.933599157
5506	NOXA1	-0.264573106	1.379064089	0.681174743	0.409182499	0.933599157
5507	PPP2R5E	0.409736088	3.711730846	0.681076096	0.409216421	0.933599157
5508	FSTL1	-0.508260652	5.992703564	0.680577177	0.409388046	0.933599157
5509	CHRNA5	0.18114491	2.061482523	0.680417718	0.409442921	0.933599157
5510	ATXN7L3	0.072243256	4.28888662	0.680063752	0.409564772	0.933599157
5511	CAMK4	0.2188522	1.887802087	0.680040507	0.409572776	0.933599157
5512	GPANK1	-0.09482304	4.93684256	0.679611179	0.409720645	0.933599157
5513	CHP1	-0.169623058	7.513285192	0.679503849	0.409757624	0.933599157
5514	RDH8	-0.227783719	1.381139407	0.679443907	0.409778279	0.933599157
5515	GNL2	0.113693175	5.661865547	0.679364209	0.409805742	0.933599157
5516	NLN	0.254046046	3.503397065	0.678829555	0.409990054	0.93369446
5517	LEMD2	0.056593931	5.512865716	0.678557675	0.410083826	0.93369446
5518	IL6R	0.210530226	7.114358123	0.678538917	0.410090297	0.93369446
5519	RAB5B	-0.039804355	8.105899198	0.678380834	0.410144836	0.93369446
5520	LPCAT3	-0.319004168	4.965904043	0.677576074	0.410422646	0.934083085
5521	P2RX4	0.408610307	4.223844139	0.677419613	0.41047669	0.934083085
5522	TAF6L	-0.275994333	3.674873158	0.677131471	0.410576245	0.934083085
5523	LRRC10B	-0.076324739	1.00758206	0.677025315	0.410612932	0.934083085
5524	SMG1	0.144870971	5.904124869	0.67602253	0.410959726	0.934563673
5525	FRAS1	0.115243823	4.661239496	0.675984281	0.410972962	0.934563673
5526	ZNF219	0.062108824	5.849886247	0.675673147	0.411080654	0.934612386
5527	TPT1	-0.083440099	10.07483607	0.675270169	0.411220198	0.934612386
5528	MFSD2B	-0.267635102	6.822678562	0.675060039	0.41129299	0.934612386
5529	RPS6KL1	-0.05679354	2.819989317	0.67492755	0.411338896	0.934612386
5530	CAMKK1	-0.060859658	3.122982652	0.674848399	0.411366324	0.934612386
5531	LSG1	0.231200186	3.820123302	0.673933882	0.41168343	0.935039325
5532	SPTBN1	-0.04093984	6.764228459	0.673487291	0.411838414	0.935039325
5533	ZBTB42	0.32206443	2.56581307	0.673447434	0.411852251	0.935039325
5534	SPRED2	-0.034247445	5.654659795	0.673211535	0.411934156	0.935039325
5535	MRPL24	-0.123837192	4.639867643	0.67308564	0.411977876	0.935039325
5536	TMEM102	0.227625239	2.789142886	0.67294644	0.412026226	0.935039325
5537	BPNT1	-0.047097198	4.493681378	0.672376649	0.412224224	0.935039325
5538	DOK1	-0.089656683	3.998085419	0.672296412	0.412252117	0.935039325
5539	RNF220	-0.054761329	6.022397239	0.67198809	0.412359326	0.935039325
5540	PCDH1	-0.056466704	4.469814073	0.671845307	0.412408988	0.935039325
5541	USE1	-0.10710571	5.195502814	0.67133709	0.412585825	0.935039325
5542	LCLAT1	-0.06245854	3.756525078	0.671054438	0.412684223	0.935039325
5543	CKAP5	-0.232156466	9.898191029	0.6709403	0.412723968	0.935039325
5544	CNOT7	-0.085813218	6.319304507	0.670853477	0.412754204	0.935039325
5545	PRSS16	-0.099186319	2.235935547	0.670665564	0.412819657	0.935039325
5546	PCDHGA12	-0.062067859	1.410706428	0.670439288	0.412898493	0.935039325
5547	OAS3	0.117942406	4.363916918	0.669861571	0.413099874	0.935039325
5548	ARHGAP26	0.157886774	5.566345927	0.669588365	0.413195159	0.935039325
5549	SLC29A4	-0.059842566	2.520070187	0.668690252	0.413508618	0.935039325
5550	PEX1	-0.048932094	3.705671155	0.668666486	0.413516917	0.935039325
5551	TMEM214	0.189831641	5.360420684	0.668616403	0.413534408	0.935039325
5552	BIRC2	-0.151212592	6.838329286	0.668593475	0.413542416	0.935039325
5553	ZNF782	0.115790694	4.671335237	0.668326837	0.413635557	0.935039325
5554	HECTD1	0.258473923	4.642509175	0.668298392	0.413645495	0.935039325
5555	TGFBR3	-0.222129243	5.016921479	0.66829004	0.413648413	0.935039325
5556	GEMIN4	0.044644855	4.351478135	0.668025948	0.413740699	0.935039325
5557	TIMM10	-0.074572916	4.630507462	0.667824346	0.413811169	0.935039325
5558	SLC9A1	0.142330841	8.957620787	0.667737439	0.413841553	0.935039325
5559	GMPPA	0.044453858	5.813224005	0.667635788	0.413877095	0.935039325
5560	RB1	-0.053560693	4.364019204	0.66759997	0.41388962	0.935039325
5561	TBC1D16	-0.136870082	5.580002592	0.667464764	0.413936904	0.935039325
5562	STAG1	-0.325650141	4.457104191	0.667320699	0.413987296	0.935039325
5563	VWC2	-0.147219541	1.688899864	0.667254856	0.414010329	0.935039325
5564	ATP2C1	-0.054148073	5.997722137	0.66651631	0.414268823	0.935039325
5565	ZNF266	0.091286443	4.762594637	0.666430011	0.414299043	0.935039325
5566	CNPY2	0.13353504	4.693871872	0.666053624	0.414430886	0.935039325
5567	GEMIN8	-0.081207409	4.069622939	0.665880719	0.414491473	0.935039325
5568	JAGN1	-0.111031052	6.424183908	0.665624637	0.41458123	0.935039325
5569	NAV2	-0.158472068	5.27792788	0.665621703	0.414582258	0.935039325
5570	THRSP	0.836270197	2.990576024	0.66556074	0.41460363	0.935039325
5571	MN1	-0.066233325	2.820491388	0.665555274	0.414605546	0.935039325
5572	VPS39	0.481441341	2.49589656	0.665340633	0.414680806	0.935041215
5573	MKKS	-0.178967301	4.056832948	0.664964552	0.414812722	0.93517083
5574	CREB3	-0.182141706	7.310503101	0.663976158	0.41515971	0.935276443
5575	CUL3	-0.121188299	5.272834095	0.663587801	0.415296165	0.935276443
5576	ATRX	-0.057296194	5.544329009	0.663586011	0.415296794	0.935276443
5577	RBM5	-0.142761439	9.087020884	0.663452393	0.415343758	0.935276443
5578	CAST	-0.117747786	7.73758831	0.66343969	0.415348223	0.935276443
5579	COG6	-0.263657214	4.011930185	0.663138637	0.415454068	0.935276443
5580	FBXL8	-0.095088035	3.313968154	0.663082486	0.415473815	0.935276443
5581	RANBP1	-0.09588441	4.285558318	0.662988474	0.415506878	0.935276443
5582	SLC25A44	-0.809283158	2.322951337	0.66290937	0.415534701	0.935276443
5583	ARID1B	-0.176571934	6.744994065	0.662632507	0.415632105	0.935276443
5584	LIG4	-0.096396637	3.856196651	0.662388153	0.415718099	0.935276443
5585	TAF15	0.03988903	6.70319117	0.662237349	0.415771184	0.935276443
5586	ARFGEF3	-0.044155296	5.653580977	0.66200075	0.415854491	0.935276443
5587	EMC1	0.070644272	6.055473383	0.661835615	0.415912649	0.935276443
5588	DUSP10	-0.066036645	2.904893489	0.661651232	0.415977601	0.935276443
5589	SUPT20H	-0.162598306	7.694339295	0.661343835	0.416085919	0.935276443
5590	HSPA2	0.082272267	4.094763561	0.660994277	0.416209145	0.935276443
5591	AFAP1L1	-0.212317267	5.579050031	0.660880376	0.416249309	0.935276443
5592	PLA2R1	-0.07636243	3.757847681	0.660707759	0.416310189	0.935276443
5593	ANKS1A	0.537762982	2.028617056	0.660599469	0.416348388	0.935276443
5594	ZNF207	-0.262130231	8.390027651	0.660103889	0.416523269	0.935502029
5595	PODXL2	-0.051307645	5.279481542	0.659869823	0.416605904	0.93552039
5596	TMED3	-0.085935038	6.414393277	0.659296794	0.416808311	0.935807652
5597	WRAP73	-0.234399752	4.084579364	0.65906589	0.416889913	0.935823632
5598	TRIM69	0.041293204	5.213484993	0.658442447	0.417110357	0.936129621
5599	NAA10	-0.062433294	4.095321897	0.658259037	0.417175242	0.936129621
5600	IDI1	-0.085709145	5.401801934	0.657585049	0.417413809	0.936497695
5601	TMEM67	0.080733462	6.007056665	0.656408046	0.417830909	0.937261963
5602	PRRC2B	-0.034477328	7.242971818	0.656020321	0.417968445	0.937261963
5603	TRAF7	-0.095318587	6.733506428	0.655489302	0.41815692	0.937261963
5604	AIP	-0.053511082	5.649147365	0.655246496	0.418243142	0.937261963
5605	ERGIC1	-0.151573598	7.624956897	0.65486883	0.418377306	0.937261963
5606	RHNO1	-0.062646349	3.923264968	0.654790056	0.418405297	0.937261963
5607	ZRANB1	-0.122244422	4.267360499	0.654632423	0.41846132	0.937261963
5608	PSMB8	-0.067261855	6.681318798	0.654439636	0.418529852	0.937261963
5609	BSPRY	0.075955665	6.30401307	0.65442055	0.418536637	0.937261963
5610	BBS7	1.022021838	0.489405283	0.654363278	0.418557	0.937261963
5611	MANSC1	0.035442328	5.609229692	0.654050954	0.41866807	0.937261963
5612	IGSF1	0.079461423	1.903186635	0.653977654	0.418694144	0.937261963
5613	SIX4	0.4192078	2.076695913	0.653893044	0.418724244	0.937261963
5614	DHRS11	-0.549478484	2.994773276	0.653183417	0.418976819	0.93766027
5615	ZNF764	0.074792201	3.744185215	0.652229907	0.419316556	0.938080717
5616	TRIM11	-0.115626205	4.979870283	0.652100747	0.419362608	0.938080717
5617	DHH	0.208498095	0.910607216	0.652027629	0.419388681	0.938080717
5618	FAM110A	0.068503784	3.003739938	0.651081838	0.41972616	0.938668471
5619	IFT20	-0.119870436	4.254399416	0.650709027	0.419859298	0.938799113
5620	TUBA1B	-0.165921488	10.98023018	0.650402	0.419968991	0.938877295
5621	HDAC10	-0.646785945	1.673209586	0.650032935	0.420100905	0.939005118
5622	CNIH3	-0.063225929	1.460142336	0.649797221	0.420185188	0.939026449
5623	UCHL1	-0.391304849	2.384428026	0.649453295	0.420308209	0.939134329
5624	PLIN5	-0.05237723	5.411197363	0.648958364	0.420485338	0.939176293
5625	ACAT1	-0.060228539	4.310483182	0.648838022	0.420528424	0.939176293
5626	BTN3A2	0.115927193	6.719855028	0.648617939	0.420607236	0.939176293
5627	PPFIBP1	0.169138063	4.600366521	0.648555917	0.42062945	0.939176293
5628	ACOT2	0.378733402	3.815243286	0.648356893	0.420700746	0.939176293
5629	INPP4B	0.127467818	5.110679321	0.648028698	0.420818354	0.939262754
5630	FBXO48	-0.090507998	1.300959085	0.647831641	0.420888993	0.939262754
5631	GPATCH2L	-0.226134942	7.133355272	0.64705512	0.421167523	0.939686897
5632	RBFA	-0.052127163	4.214751011	0.646866364	0.421235269	0.939686897
5633	PPIG	-0.06196211	4.181468367	0.646564298	0.421343718	0.939686897
5634	IFITM2	0.233367941	4.79097356	0.646359631	0.421417221	0.939686897
5635	PPIP5K1	-0.169996463	3.249149099	0.646259988	0.421453014	0.939686897
5636	ABCC6	-0.187507694	3.689753261	0.644107538	0.4222273	0.941246239
5637	RIPK2	0.500253093	2.926798351	0.643646362	0.422393473	0.941449635
5638	GARNL3	-0.053826563	3.254460703	0.642782347	0.422705061	0.941907315
5639	CWC22	-0.092462153	5.234793425	0.642457662	0.422822241	0.941907315
5640	SMDT1	0.1336331	5.00876289	0.642453556	0.422823723	0.941907315
5641	ARL8B	-0.134251075	7.219689363	0.641869648	0.42303458	0.942152782
5642	AGGF1	0.402891802	3.149853426	0.641554581	0.423148421	0.942152782
5643	PPM1M	-0.052798605	4.164714541	0.641337673	0.423226821	0.942152782
5644	SGK1	-0.343619722	4.695216047	0.640917689	0.423378684	0.942152782
5645	HCN1	-0.142314284	1.139444444	0.6409128	0.423380452	0.942152782
5646	LZTS1	-0.102548729	3.83639801	0.640903425	0.423383843	0.942152782
5647	PPP2R3C	0.143442144	4.677916167	0.640487287	0.423534399	0.942208407
5648	ID1	-0.268191658	3.597238024	0.640280486	0.423609247	0.942208407
5649	USP25	-0.042598781	4.994095791	0.639984659	0.423716352	0.942208407
5650	DDA1	-0.283177731	6.479478309	0.639463564	0.423905115	0.942208407
5651	SLC30A7	0.177092121	6.471944031	0.639296577	0.423965632	0.942208407
5652	PREX1	-0.050486855	4.110438996	0.63924492	0.423984355	0.942208407
5653	PAXBP1	0.121934053	6.054942875	0.639196718	0.424001827	0.942208407
5654	RPS12	0.17368856	10.59081483	0.63868096	0.424188844	0.942208407
5655	HSPE1	-0.441915291	8.816780005	0.638238374	0.424349428	0.942208407
5656	CSNK1G3	0.078160619	4.753660201	0.638230523	0.424352278	0.942208407
5657	NDUFB2	-0.040505831	5.232486521	0.637956173	0.424451867	0.942208407
5658	RNF19B	-0.055458897	4.054944278	0.637931908	0.424460677	0.942208407
5659	SF3B1	-0.082028143	9.057344289	0.637629752	0.424570404	0.942208407
5660	ARHGEF7	-0.155320461	4.075688482	0.637612536	0.424576657	0.942208407
5661	NKD1	-0.100119676	1.661180176	0.637600337	0.424581088	0.942208407
5662	ATF6	0.134713556	7.384339501	0.637317846	0.424683716	0.942208407
5663	MROH1	0.134713556	7.384339501	0.637317846	0.424683716	0.942208407
5664	TMED5	0.32643574	3.66911749	0.636619588	0.424937551	0.94250579
5665	LMOD2	0.080534569	1.07174513	0.63636655	0.425029593	0.94250579
5666	ZC3H6	0.093866592	4.220478519	0.636312183	0.425049373	0.94250579
5667	SLC5A3	-0.06799417	4.914915631	0.636124072	0.425117822	0.94250579
5668	ARL10	-0.130307066	4.066335612	0.635502599	0.425344079	0.94270385
5669	TNRC6C	-0.2927982	3.582326426	0.635358913	0.425396416	0.94270385
5670	AZIN2	0.088631902	3.353493221	0.635260541	0.425432253	0.94270385
5671	P2RX5	-0.072419017	1.183206879	0.634639972	0.425658432	0.943038713
5672	PRR5	-0.188374309	4.235271474	0.634293916	0.425784638	0.943085635
5673	TRIP13	0.44139353	2.514971407	0.634170294	0.425829736	0.943085635
5674	CYP2C8	-0.171557718	3.016740099	0.633881349	0.425935174	0.943152895
5675	ENO3	-0.226613705	1.726023045	0.633267702	0.426159227	0.943482736
5676	IRAK3	-0.083650547	2.116344322	0.632887978	0.426297959	0.943585411
5677	DAZAP1	0.160224145	4.270673557	0.632729695	0.426355808	0.943585411
5678	S100A6	0.057596679	5.526480401	0.632223899	0.426540745	0.943828446
5679	GTF2H2C	0.046679834	4.261787745	0.631868549	0.426670745	0.943867462
5680	RCL1	-0.115033203	4.393841713	0.631765033	0.426708626	0.943867462
5681	FEN1	0.056282433	4.986943191	0.631363805	0.426855502	0.944026145
5682	ATP6V1G1	0.36047438	5.965573204	0.631105771	0.42695	0.944068954
5683	ACY1	-0.060659364	5.912466936	0.630886413	0.427030358	0.944080489
5684	WDR73	-0.513525628	1.875146631	0.630519491	0.427164825	0.944211623
5685	GSK3B	-0.269169191	9.258243478	0.630148783	0.427300745	0.944235536
5686	TEAD2	0.049913954	5.296961607	0.629916953	0.427385778	0.944235536
5687	RFT1	-0.09328948	5.828751077	0.629875171	0.427401106	0.944235536
5688	LOX	-0.084603239	5.012660183	0.629294483	0.42761422	0.944477791
5689	SYAP1	-0.083432442	4.428719991	0.629166785	0.427661107	0.944477791
5690	PHF14	0.194531759	3.925770922	0.628592606	0.427872026	0.944623101
5691	ECHDC1	-0.111956014	5.323678278	0.628474199	0.427915541	0.944623101
5692	PLA2G4A	0.07269836	3.768917366	0.628373757	0.427952458	0.944623101
5693	FICD	-0.0751886	4.317953092	0.628063949	0.428066361	0.944708547
5694	GMEB1	-0.164263684	4.320228386	0.627769672	0.428174595	0.944781456
5695	SCCPDH	-0.517421114	2.248760317	0.627489602	0.428277642	0.944816134
5696	YOD1	-0.053100661	3.229394128	0.627086609	0.428425983	0.944816134
5697	MELK	-0.08044058	4.051452666	0.626755133	0.428548056	0.944816134
5698	USP48	0.160368462	6.449457586	0.626666648	0.428580652	0.944816134
5699	FYN	0.036065321	7.45046572	0.626453463	0.428659199	0.944816134
5700	DTWD2	-0.383418952	3.336583968	0.626124215	0.428780552	0.944816134
5701	AKAP6	-0.070661925	3.95788797	0.626068218	0.428801196	0.944816134
5702	DUS4L	-0.095645502	2.760438274	0.626009219	0.428822948	0.944816134
5703	SLC39A10	-0.049339773	5.020403428	0.625889446	0.428867113	0.944816134
5704	TBC1D9	0.054736043	5.022914127	0.625496443	0.429012077	0.944969798
5705	LRRC23	-0.061259439	1.944055067	0.623881949	0.429608377	0.945444009
5706	SGCD	-0.392819036	2.547826683	0.623684785	0.429681284	0.945444009
5707	NIPAL2	-0.057108345	4.094524839	0.623682553	0.429682109	0.945444009
5708	GBF1	0.057952012	6.613868913	0.623646551	0.429695424	0.945444009
5709	TNFRSF11A	-0.08889791	1.74654355	0.623512879	0.429744866	0.945444009
5710	CEP120	-0.03584201	4.782918697	0.623445841	0.429769665	0.945444009
5711	DNAH3	-0.135751034	3.714480026	0.62317886	0.429868449	0.945444009
5712	TRIM56	0.033640745	5.729783273	0.62310864	0.429894436	0.945444009
5713	API5	0.157152143	10.63705955	0.622934433	0.429958918	0.945444009
5714	ZBTB16	-0.073264606	3.990467096	0.62284657	0.429991445	0.945444009
5715	TGDS	-0.274446359	3.733067348	0.622674606	0.430055119	0.945444009
5716	SELE	-0.056932519	1.360296407	0.622315158	0.430188258	0.945458465
5717	GRIN2C	-0.125378013	2.188292397	0.622250545	0.430212197	0.945458465
5718	PLD1	0.057702903	5.498533489	0.621948339	0.430324191	0.945539199
5719	KLHL13	0.217899412	5.399468437	0.621233599	0.430589242	0.945668582
5720	FITM2	-0.090098279	4.592579349	0.621172391	0.430611952	0.945668582
5721	PDK3	-0.074304153	6.231201332	0.620803084	0.430749012	0.945668582
5722	RAPSN	-0.365870016	2.997007834	0.620689557	0.430791158	0.945668582
5723	GNB1	-0.067587884	8.243874232	0.620207819	0.43097007	0.945668582
5724	DOK2	-0.280711759	2.822919647	0.620068406	0.431021867	0.945668582
5725	NINJ2	0.058495042	1.578614912	0.620037612	0.43103331	0.945668582
5726	FAM174B	-0.064324925	2.463793606	0.619771672	0.431132147	0.945668582
5727	SOX6	-0.636097069	1.147762702	0.619581455	0.431202863	0.945668582
5728	SEC24A	-0.04707452	4.330156348	0.61905129	0.431400051	0.945668582
5729	SDHB	0.26046729	7.986041282	0.618926318	0.431446553	0.945668582
5730	FIZ1	-0.438862936	2.856208717	0.618803442	0.431492282	0.945668582
5731	ST7	-0.032017746	4.879187763	0.618782706	0.4315	0.945668582
5732	ILF2	-0.183032249	4.352444045	0.618535066	0.431592186	0.945668582
5733	MAP3K2	0.085082631	5.328858898	0.618094207	0.431756373	0.945668582
5734	CLPP	0.40881148	3.449173751	0.617986045	0.43179667	0.945668582
5735	WIPF2	0.131921542	7.451582817	0.617867228	0.431840943	0.945668582
5736	HOXD10	-0.184535132	3.533098514	0.617463784	0.431991324	0.945668582
5737	NKAIN4	0.09258314	3.260223391	0.617083696	0.432133072	0.945668582
5738	SOD3	0.219958461	4.340721917	0.616941099	0.432186269	0.945668582
5739	SECTM1	-0.066985959	5.868473579	0.616931161	0.432189977	0.945668582
5740	TRIL	0.107337926	2.395413901	0.616722516	0.432267833	0.945668582
5741	OLFM2	-0.088185667	6.567328702	0.616696436	0.432277567	0.945668582
5742	PDCD6IP	-0.047282947	7.042149555	0.616516315	0.432344799	0.945668582
5743	ARHGEF37	-0.15472222	4.067717543	0.616504905	0.432349058	0.945668582
5744	TUBB4A	-0.06453149	4.101260421	0.615987831	0.432542152	0.945668582
5745	GTF3C1	-0.062852171	6.034140433	0.615778379	0.432620407	0.945668582
5746	PHLPP2	0.169166608	4.806466309	0.615563723	0.432700628	0.945668582
5747	INTS3	0.025600638	6.194887581	0.615522467	0.432716048	0.945668582
5748	TTC7A	-0.053695395	4.941814955	0.615493337	0.432726937	0.945668582
5749	RPL23A	-0.0890886	11.35436575	0.615019618	0.432904071	0.945668582
5750	TMEM255B	-0.125211221	4.556193898	0.614851352	0.432967016	0.945668582
5751	GTF2I	-0.051045693	7.394598372	0.614528428	0.433087854	0.945668582
5752	TCEAL8	0.133255845	5.897372576	0.614478951	0.433106373	0.945668582
5753	PRIM1	0.070020835	3.591398471	0.614440322	0.433120832	0.945668582
5754	MT1G	-0.123672803	2.544588469	0.613934546	0.433310219	0.945668582
5755	GNE	-0.118265587	5.798348586	0.613357626	0.433526398	0.945668582
5756	SARNP	0.169818152	4.443382204	0.613199894	0.433585531	0.945668582
5757	PCYT1A	-0.337047041	5.470519839	0.613004549	0.433658782	0.945668582
5758	TM2D1	-0.054963607	4.747215723	0.612702779	0.433771977	0.945668582
5759	QRSL1	-0.063370558	4.981912144	0.612683413	0.433779243	0.945668582
5760	LIMK1	-0.053274199	4.022552675	0.61260888	0.433807208	0.945668582
5761	SRD5A3	0.053727192	5.589307129	0.612323584	0.433914279	0.945668582
5762	MBTPS2	0.13120403	4.475608772	0.612293225	0.433925675	0.945668582
5763	FOXF2	0.075422302	3.700120141	0.612209938	0.433956941	0.945668582
5764	ABHD11	-0.193684241	3.646516749	0.611856874	0.43408952	0.945668582
5765	KIF2C	0.070339749	4.274787604	0.611611652	0.434181639	0.945668582
5766	F8A2	-0.206620927	2.763162079	0.611503293	0.434222354	0.945668582
5767	ECHDC3	0.117512939	5.451194319	0.611389538	0.434265104	0.945668582
5768	RAD51D	-0.078951917	2.005396375	0.611173834	0.434346183	0.945668582
5769	RMDN2	-0.106224896	3.382797998	0.611074771	0.434383427	0.945668582
5770	LEFTY1	0.059514563	4.30057098	0.610706021	0.434522105	0.945668582
5771	TOR4A	0.076531493	4.459609083	0.610338494	0.43466039	0.945668582
5772	ZFPM1	0.061872158	5.015199795	0.61024455	0.434695748	0.945668582
5773	SIAE	-0.134536465	4.730659175	0.609769303	0.434874685	0.945668582
5774	RPP21	-0.247401154	4.661690131	0.609766455	0.434875758	0.945668582
5775	NME4	-0.039338593	6.0906408	0.60956305	0.434952377	0.945668582
5776	NEDD4L	0.14054877	8.004310953	0.609319242	0.435044243	0.945668582
5777	ZNF780B	0.401216506	3.770847549	0.608972688	0.435174874	0.945668582
5778	SERPINH1	-0.198430411	6.064495655	0.608635446	0.435302052	0.945668582
5779	ZMYM2	-0.094710997	5.647392393	0.608591964	0.435318454	0.945668582
5780	NDUFA11	-0.054873246	4.812635934	0.608402884	0.435389787	0.945668582
5781	KLHDC1	0.068808575	2.040446193	0.608344253	0.43541191	0.945668582
5782	TMEM178B	-0.067827918	2.286940569	0.608324035	0.435419539	0.945668582
5783	NEDD1	-0.054494117	4.125863171	0.608225141	0.43545686	0.945668582
5784	ZNF598	-0.178326442	8.227135715	0.607965492	0.435554868	0.945668582
5785	DMD	-0.077615215	3.244115334	0.607939965	0.435564506	0.945668582
5786	TIE1	0.501461413	2.753749525	0.607858492	0.435595267	0.945668582
5787	FAM149A	0.079955588	4.476986196	0.607854981	0.435596593	0.945668582
5788	SHISA3	0.100080883	3.729343807	0.60764976	0.435674092	0.945668582
5789	LIPT2	-0.183621046	3.842241157	0.607509395	0.435727111	0.945668582
5790	HES1	0.096487659	4.343966035	0.606712615	0.43602826	0.945715154
5791	TBCCD1	0.195219864	4.422737435	0.606456938	0.436124963	0.945715154
5792	RMND5B	-0.126931612	5.988749745	0.60630626	0.436181968	0.945715154
5793	RIF1	-0.07906424	5.389707362	0.606282992	0.436190772	0.945715154
5794	BORA	0.086446489	3.922800406	0.606135854	0.43624645	0.945715154
5795	SHARPIN	0.139824246	4.345585948	0.606076374	0.436268961	0.945715154
5796	CHMP2B	-0.236992548	5.745431231	0.605750463	0.436392337	0.945715154
5797	KCND3	-0.081029099	1.764423563	0.605647983	0.436431143	0.945715154
5798	CYBA	-0.035538424	6.240471886	0.605470984	0.436498179	0.945715154
5799	FKRP	-0.049631198	4.477243387	0.605158035	0.436616742	0.945715154
5800	GNB2	0.414384974	2.906169216	0.604927264	0.436704203	0.945715154
5801	RALGPS1	0.101227706	6.37224219	0.604923729	0.436705543	0.945715154
5802	SPATA7	0.284113108	3.222372562	0.604805752	0.436750266	0.945715154
5803	BID	-0.075665764	4.323752845	0.604668316	0.436802375	0.945715154
5804	CCDC85B	0.184595177	5.589533532	0.604277841	0.436950475	0.945775171
5805	CKLF	-0.059782212	4.368712871	0.604036938	0.437041883	0.945775171
5806	MZT2B	-0.153783801	4.528045763	0.603999938	0.437055925	0.945775171
5807	ARHGEF5	-0.146908687	5.08342501	0.60327675	0.437330522	0.94615093
5808	SNW1	-0.147973187	5.494524719	0.603146038	0.437380181	0.94615093
5809	ARRDC1	-0.059415032	4.763566514	0.60277988	0.437519337	0.946199706
5810	UTP23	-0.052649136	4.027671047	0.602690409	0.43755335	0.946199706
5811	PMEPA1	-0.109851142	5.668452075	0.601801941	0.437891329	0.946690429
5812	SBF2	0.084993577	5.710016579	0.60153377	0.437993421	0.946690429
5813	MGAT4B	-0.084604495	6.467984141	0.601499881	0.438006325	0.946690429
5814	GAR1	-0.06012484	3.617739076	0.600765105	0.438286253	0.947126837
5815	CD276	-0.109335376	5.025242678	0.60017306	0.438512003	0.947126837
5816	LIN7A	-0.075778814	1.396214307	0.600138586	0.438525154	0.947126837
5817	RASAL1	-0.105570508	2.097475082	0.600071935	0.438550581	0.947126837
5818	OSGEP	0.062898224	6.330905916	0.599981305	0.438585159	0.947126837
5819	TOX	-0.080850261	1.926107334	0.599723555	0.438683522	0.947176451
5820	CFAP70	-0.073436772	1.125321956	0.598602261	0.439111824	0.947887033
5821	TNFSF4	-0.093455822	2.755606004	0.598424159	0.439179913	0.947887033
5822	ZMIZ2	-0.146270592	7.291393748	0.59826974	0.439238961	0.947887033
5823	UBE2C	-0.393700795	3.207057806	0.597401066	0.439571359	0.948441448
5824	INPP5K	-0.120951468	6.965360354	0.59696082	0.439739966	0.948631275
5825	MYL12B	0.046154729	8.2185688	0.596717551	0.439833177	0.948631275
5826	HINT3	-0.171697122	5.248624066	0.596580118	0.439885849	0.948631275
5827	RPL37	0.052592085	8.14939739	0.59515438	0.440432845	0.948965076
5828	GJC1	0.098142333	5.767039635	0.595115642	0.440447722	0.948965076
5829	HGS	0.053564702	6.039751349	0.594934455	0.440517314	0.948965076
5830	PHLDA1	0.040870603	7.252818096	0.594599207	0.440646124	0.948965076
5831	BOLA3	-0.072057464	6.931707044	0.594426948	0.440712333	0.948965076
5832	MUL1	-0.616385999	1.743131647	0.594402941	0.440721562	0.948965076
5833	TCP11L2	0.372835132	2.022726403	0.593891594	0.440918197	0.948965076
5834	TNFAIP1	-0.151642088	10.44013967	0.593671069	0.44100304	0.948965076
5835	ZYG11B	-0.12141435	4.809280809	0.593526816	0.441058552	0.948965076
5836	CPTP	-0.480847113	1.85997832	0.593472535	0.441079444	0.948965076
5837	TTLL4	0.137006062	4.187894749	0.593348686	0.441127116	0.948965076
5838	FGFR1	-0.419798396	3.203606001	0.59280742	0.441335556	0.948965076
5839	TXNL1	-0.031744672	5.862938511	0.592747668	0.441358575	0.948965076
5840	CEP104	-0.047455309	5.524160621	0.592743274	0.441360268	0.948965076
5841	ACAD8	-0.032155384	5.524038567	0.591529062	0.441828448	0.948965076
5842	FZD6	-0.187307236	3.604618831	0.59116178	0.441970217	0.948965076
5843	MGP	-0.039223471	7.004845036	0.590758189	0.442126081	0.948965076
5844	SLC25A22	-0.594641912	3.069422151	0.590721106	0.442140407	0.948965076
5845	CLSPN	0.18028573	4.341746449	0.590344167	0.442286062	0.948965076
5846	LYST	-0.047599639	4.528347192	0.590246893	0.442323663	0.948965076
5847	ZFC3H1	-0.101751097	6.545410323	0.590066891	0.442393254	0.948965076
5848	NUP214	0.060681369	6.1880983	0.589877905	0.442466336	0.948965076
5849	VWA7	0.128013754	5.231057205	0.58979763	0.442497385	0.948965076
5850	UMPS	0.088830067	4.528878801	0.589708793	0.442531749	0.948965076
5851	TADA2A	-0.055108053	4.165808707	0.589691779	0.442538331	0.948965076
5852	TNFAIP8	-0.035693069	5.978022216	0.589631022	0.442561836	0.948965076
5853	NPM3	0.05880637	2.880290356	0.589562656	0.442588287	0.948965076
5854	SLC20A2	0.081242892	5.108877716	0.589438031	0.442636511	0.948965076
5855	USF2	-0.095728985	7.063439396	0.588367316	0.443051163	0.948965076
5856	RXRA	0.156389504	8.094535795	0.588198398	0.443116634	0.948965076
5857	MRPL49	-0.400616071	3.131506526	0.58794223	0.443215951	0.948965076
5858	NAPEPLD	0.168691044	4.932909208	0.587808886	0.443267662	0.948965076
5859	EXOSC8	-0.049289953	3.560970684	0.587643401	0.443331851	0.948965076
5860	MARCKS	0.07540294	6.432067241	0.587426144	0.443416142	0.948965076
5861	KLHL26	-0.086417723	4.596921839	0.587419712	0.443418638	0.948965076
5862	MDP1	0.140390744	6.075414354	0.587403296	0.443425009	0.948965076
5863	NEK8	-0.063205166	4.779866039	0.587068122	0.443555103	0.948965076
5864	INF2	0.229238067	5.051831357	0.586982676	0.443588277	0.948965076
5865	AP4B1	-0.06256882	4.689521436	0.586980607	0.44358908	0.948965076
5866	MAML3	0.054627803	2.3251433	0.586926398	0.443610129	0.948965076
5867	SEMA6C	-0.079908991	2.886329823	0.586690989	0.443701553	0.948965076
5868	TOR2A	0.383916762	3.629341427	0.586668713	0.443710206	0.948965076
5869	CKMT1A	0.177860872	4.840378306	0.586533966	0.443762551	0.948965076
5870	FOLH1	-0.179018955	5.642432681	0.586503688	0.443774314	0.948965076
5871	LDB2	0.250494918	4.696466358	0.58599902	0.443970457	0.948965076
5872	GUCD1	0.183029044	6.412232154	0.58525426	0.444260157	0.948965076
5873	SALL4	-0.263326911	3.613717854	0.585212669	0.444276344	0.948965076
5874	METTL3	0.105931111	4.720815146	0.585209019	0.444277764	0.948965076
5875	TSPAN8	0.313367597	1.830627172	0.585205198	0.444279252	0.948965076
5876	CHAF1B	0.066343342	4.221492359	0.585193887	0.444283654	0.948965076
5877	KCNJ5	0.061755211	1.11356242	0.585129161	0.444308847	0.948965076
5878	ID4	0.05445294	3.492857639	0.584831982	0.444424547	0.948965076
5879	SRSF7	-0.162594998	8.334903582	0.584821622	0.444428581	0.948965076
5880	GABBR1	0.263089043	5.445331813	0.584717065	0.444469299	0.948965076
5881	TRAF4	-0.25095457	8.511983426	0.584349645	0.444612432	0.948965076
5882	TRIP6	0.136661658	6.148952303	0.58424591	0.444652856	0.948965076
5883	EME1	-0.077210827	3.04307854	0.584061414	0.444724765	0.948965076
5884	CDK6	-0.047327473	5.26642232	0.583992794	0.444751515	0.948965076
5885	UBC	0.067800131	12.11145712	0.583910803	0.444783481	0.948965076
5886	NAAA	0.230466415	3.818307372	0.583755643	0.444843982	0.948965076
5887	INPP4A	-0.085361101	4.117379468	0.583567392	0.444917405	0.948965076
5888	NCKAP5L	0.16775254	4.913281012	0.583479167	0.444951821	0.948965076
5889	ADCY9	0.171301623	6.423390851	0.583320091	0.445013886	0.948965076
5890	PER2	-0.117164548	4.78412729	0.583294014	0.445024061	0.948965076
5891	TMEM52	0.118350125	2.837213658	0.583222308	0.445052043	0.948965076
5892	ANKRD35	-0.097790741	3.266744019	0.58319811	0.445061487	0.948965076
5893	IGFBP5	0.123153811	6.667134377	0.582596716	0.445296287	0.948965076
5894	HACD2	-0.152377421	9.008792012	0.582471838	0.445345067	0.948965076
5895	IAH1	-0.456788729	3.522450086	0.582457226	0.445350775	0.948965076
5896	MSANTD3	-0.316814611	2.833150017	0.582359056	0.445389129	0.948965076
5897	AKAP8	-0.109242162	5.540633269	0.58232279	0.445403299	0.948965076
5898	N4BP2L2	0.07604813	4.398696832	0.581779186	0.445615781	0.949153054
5899	IRGQ	-0.117058203	4.314335673	0.581710552	0.445642619	0.949153054
5900	CNPY4	0.143679702	9.352889503	0.581319101	0.445795739	0.949318249
5901	ZNF346	-0.284170906	3.596432139	0.580801954	0.445998152	0.949456022
5902	TAF5	-0.044950664	2.285383002	0.58059498	0.446079202	0.949456022
5903	MYLK	-0.046697455	7.259518783	0.580450151	0.44613593	0.949456022
5904	TCFL5	-0.064877527	3.373857389	0.580381778	0.446162715	0.949456022
5905	SBK1	-0.33230258	2.641833782	0.579803616	0.446389307	0.949777351
5906	BBS12	0.235747252	1.042560601	0.579321294	0.446578475	0.949853827
5907	GTF2B	-0.07439313	4.919486932	0.579306773	0.446584172	0.949853827
5908	LIX1L	-0.065731024	3.889668796	0.57899545	0.446706342	0.949853827
5909	NSUN3	0.107909377	6.460614675	0.57894115	0.446727656	0.949853827
5910	TCHP	-0.062827444	4.867435168	0.578609356	0.446857926	0.949970047
5911	ZNHIT2	-0.268739814	5.039293805	0.578361564	0.446955253	0.950015498
5912	INSR	0.093605704	6.254979972	0.578095905	0.447059635	0.950015498
5913	LURAP1L	-0.045800949	4.487202439	0.577670934	0.447226691	0.950015498
5914	CASD1	-0.068796218	4.29127875	0.57766002	0.447230983	0.950015498
5915	SPINK4	0.127094437	1.940649811	0.577261374	0.447387782	0.950015498
5916	ENTPD7	0.111320666	4.951696656	0.577250681	0.447391988	0.950015498
5917	GIMAP7	-0.429531759	2.473411537	0.57720845	0.447408604	0.950015498
5918	FEM1B	0.071671709	6.401595901	0.576329651	0.447754587	0.950422948
5919	POLDIP3	-0.178731089	7.430640293	0.576264906	0.447780094	0.950422948
5920	CHCHD3	-0.039482478	5.205534666	0.57614476	0.447827432	0.950422948
5921	GAPDH	-0.08007279	10.00336474	0.575553511	0.4480605	0.950666295
5922	PPP1CC	0.144772302	5.34889548	0.575470022	0.448093426	0.950666295
5923	LRIF1	-0.29180643	3.1279298	0.574872537	0.448329171	0.951005858
5924	TRMT10C	0.165868418	4.116855601	0.574324525	0.448545565	0.951055195
5925	SWAP70	0.046427488	5.508533739	0.574322552	0.448546344	0.951055195
5926	YY1AP1	0.089516654	6.227309468	0.574238572	0.44857952	0.951055195
5927	RAB34	-0.207808295	4.302253341	0.573847627	0.44873401	0.951080199
5928	SMAD5	0.151317325	9.258937098	0.573698591	0.448792927	0.951080199
5929	LRCH2	-0.084499496	1.164431029	0.573634138	0.44881841	0.951080199
5930	STX1A	-0.544736867	1.49935866	0.572906301	0.449106336	0.951244483
5931	EZH2	-0.050055092	4.404775404	0.572525611	0.449257048	0.951244483
5932	FMO4	-0.06498549	2.604067506	0.572358509	0.449323227	0.951244483
5933	PRSS23	-0.123953102	4.030645976	0.572316198	0.449339986	0.951244483
5934	SH3BGRL2	-0.046779121	5.529981027	0.572299738	0.449346506	0.951244483
5935	PPP4C	0.224173526	6.739227579	0.572119315	0.449417984	0.951244483
5936	SORCS1	0.063157535	1.472038013	0.572099287	0.449425919	0.951244483
5937	ITGB3BP	-0.064794339	3.12515562	0.571203596	0.449781035	0.951613677
5938	BAG5	-0.106917301	5.115564085	0.571112812	0.449817053	0.951613677
5939	UBE2I	-0.088850101	6.133500687	0.570956725	0.44987899	0.951613677
5940	MPDU1	0.153455757	5.584312642	0.570783076	0.44994791	0.951613677
5941	DSTN	0.068511242	8.741956067	0.570541228	0.450043927	0.951613677
5942	AKAP17A	0.056614467	6.172943903	0.570513853	0.450054797	0.951613677
5943	AGRN	-0.087609596	7.718032261	0.56986522	0.450312479	0.951998316
5944	BTNL8	0.540181546	1.856386677	0.569165749	0.450590616	0.95242606
5945	ZFYVE1	-0.215021108	3.936799272	0.568863354	0.450710943	0.95252015
5946	TRIAP1	-0.04608202	4.462193913	0.568400052	0.450895394	0.952658246
5947	YAP1	-0.20552801	4.27463838	0.568243757	0.450957646	0.952658246
5948	TBPL1	0.22839858	3.810492559	0.568057672	0.45103178	0.952658246
5949	NR2F1	0.092836445	4.202077499	0.567937701	0.451079585	0.952658246
5950	FUT4	-0.064003132	3.062514772	0.567597092	0.451215351	0.952784819
5951	NANP	0.051984948	3.06704566	0.567200476	0.451373522	0.952958651
5952	DDX3Y	0.059850665	6.358186657	0.566716345	0.451566712	0.953206345
5953	ATP8A1	-0.104589632	4.368917847	0.566479098	0.451661431	0.953246131
5954	RFX3	-0.206570136	3.205176818	0.565641667	0.451996018	0.953712782
5955	TPCN2	-0.181908021	3.333110989	0.565545781	0.452034353	0.953712782
5956	CLEC4G	-0.29220465	2.122098615	0.564846779	0.452313967	0.953882655
5957	HEATR1	-0.058032491	4.843468354	0.564131168	0.452600505	0.953882655
5958	TMEM163	0.177263016	3.293875007	0.564086624	0.45261835	0.953882655
5959	SIGLEC14	-0.150122846	1.739095277	0.564030983	0.452640642	0.953882655
5960	FBXO10	-0.117318963	2.147558318	0.5639536	0.452671649	0.953882655
5961	SNX16	-0.09284569	4.789587083	0.563872951	0.452703967	0.953882655
5962	RPS4Y2	0.27938314	7.065167914	0.563679393	0.452781546	0.953882655
5963	ADGRB3	-0.079259671	2.258113587	0.563678164	0.452782039	0.953882655
5964	ZEB2	-0.164371786	7.947200715	0.563637934	0.452798166	0.953882655
5965	MRPL34	-0.072397819	5.074648193	0.563310663	0.452929393	0.953962148
5966	SH2D6	-0.267372494	2.888475023	0.563165157	0.452987757	0.953962148
5967	ZNF704	0.208576884	4.233313127	0.562267869	0.453347924	0.954560637
5968	LRRC41	-0.083503639	6.072974931	0.561955006	0.453473612	0.954579035
5969	EID2B	-0.082768378	1.138305041	0.561845292	0.4535177	0.954579035
5970	R3HDM1	-0.045998481	5.594657346	0.56167886	0.453584594	0.954579035
5971	ALDH1A3	-0.155732744	4.692439457	0.561167485	0.453790227	0.954724479
5972	PLAC8	0.145265107	4.469202722	0.560981545	0.453865033	0.954724479
5973	AHDC1	0.088896406	4.520422666	0.560792256	0.453941207	0.954724479
5974	FARSA	0.109781463	4.989374067	0.560751376	0.45395766	0.954724479
5975	SMAD1	-0.130030375	7.351389628	0.560353314	0.454117922	0.954875423
5976	DNER	-0.524388171	1.970472205	0.559964647	0.454274487	0.954875423
5977	TMEM184B	-0.08402693	6.57307631	0.559958761	0.454276859	0.954875423
5978	LDLRAP1	-0.039636309	7.077653067	0.559723505	0.454371668	0.954875423
5979	CCDC159	-0.051999264	4.27962338	0.559366951	0.45451542	0.954875423
5980	ADAMDEC1	-0.102185226	3.214466386	0.558805636	0.454741871	0.954875423
5981	GBE1	-0.069086201	3.933910204	0.558745033	0.45476633	0.954875423
5982	VCAN	-0.037981123	7.312279136	0.558421557	0.454896921	0.954875423
5983	GPATCH2	0.130662068	5.251512501	0.558265807	0.454959821	0.954875423
5984	WNK2	0.049521723	4.744066461	0.558242004	0.454969434	0.954875423
5985	CLDND1	0.075417755	6.349670529	0.558096657	0.455028147	0.954875423
5986	EPDR1	0.328104745	4.393900215	0.557995498	0.455069016	0.954875423
5987	TMEM221	-0.057910859	1.590342266	0.557959438	0.455083586	0.954875423
5988	KATNAL1	-0.051749244	4.032776942	0.557428276	0.455298289	0.954875423
5989	IPO7	-0.029448526	7.427455792	0.557265028	0.455364308	0.954875423
5990	TGM2	1.577917289	5.847046719	0.557196701	0.455391944	0.954875423
5991	NCEH1	-0.099896017	4.654756512	0.557067175	0.455444342	0.954875423
5992	IQCC	-0.237145035	3.622909984	0.557049697	0.455451413	0.954875423
5993	CDC42BPG	0.149260559	3.021246238	0.556995233	0.455473449	0.954875423
5994	CKMT1B	-0.340920364	3.768209448	0.556556666	0.455650951	0.955088179
5995	ZNF524	0.10679616	5.972783843	0.556282093	0.455762135	0.95511772
5996	BRWD1	-0.169064511	9.717410465	0.556146431	0.455817084	0.95511772
5997	DGKA	-0.050012297	4.649758107	0.555731079	0.455985388	0.955279777
5998	GALNT7	0.138896989	5.247247644	0.555295635	0.456161937	0.955279777
5999	CDC42BPB	-0.14056708	10.21985298	0.555269701	0.456172456	0.955279777
6000	C1GALT1C1	0.048128466	5.596398501	0.55520535	0.456198556	0.955279777
6001	TMUB1	0.06399803	4.79344558	0.554995815	0.456283561	0.955298561
6002	VEZT	0.159332242	7.824543089	0.554538084	0.456469341	0.955528291
6003	NTRK3	-0.295575652	3.438979183	0.553935762	0.456713988	0.955570161
6004	SAMHD1	0.117912561	5.279834655	0.553052935	0.457072943	0.955570161
6005	RSL24D1	-0.348443874	3.178797562	0.55266646	0.457230222	0.955570161
6006	SOCS3	0.059329865	5.792044804	0.55262983	0.457245134	0.955570161
6007	POP1	-0.073560359	5.493957451	0.552553631	0.457276155	0.955570161
6008	PMS2	-0.041464095	4.319348482	0.552283042	0.457386342	0.955570161
6009	RPS6KA6	0.07237304	2.4135875	0.552277088	0.457388767	0.955570161
6010	TRANK1	-0.056319293	4.847695865	0.552187804	0.457425134	0.955570161
6011	NIT1	-0.185354463	3.791364545	0.552181943	0.457427521	0.955570161
6012	HDHD3	-0.232417686	4.033393972	0.552173998	0.457430758	0.955570161
6013	PRKACA	-0.031299951	6.095200931	0.552078481	0.457469669	0.955570161
6014	FAM161B	0.131595321	4.608309302	0.551949443	0.457522245	0.955570161
6015	JMJD8	-0.095829243	7.165098648	0.551910018	0.45753831	0.955570161
6016	KLHL5	0.095727989	4.679048915	0.551871198	0.45755413	0.955570161
6017	FADS1	-0.128433217	4.63218815	0.551106181	0.457866061	0.956062688
6018	TOB2	0.039434082	6.119508804	0.55046766	0.458126671	0.956447906
6019	TNIP2	0.210311697	5.0841881	0.550062561	0.458292133	0.956579223
6020	PPP2R5D	-0.07432903	5.244046032	0.549820924	0.458390874	0.956579223
6021	PSME1	0.092146871	7.24333485	0.54947882	0.458530726	0.956579223
6022	TATDN2	-0.662197032	1.753056443	0.548960408	0.458742782	0.956579223
6023	CYP4X1	0.080352326	2.525109437	0.548635861	0.458875617	0.956579223
6024	C16orf86	-0.106095424	1.828973152	0.548603012	0.458889065	0.956579223
6025	EARS2	-0.120037723	4.501626684	0.548496712	0.458932588	0.956579223
6026	ADA	-0.37210529	5.277714004	0.548274416	0.459023625	0.956579223
6027	CKAP4	-0.085157865	5.14168973	0.547968459	0.459148971	0.956579223
6028	TMEM47	0.06939863	1.405136163	0.547951873	0.459155767	0.956579223
6029	PLCG1	0.144465091	6.705422358	0.54785176	0.459196795	0.956579223
6030	ITGB1BP2	-0.057819084	2.241560207	0.547510749	0.459336588	0.956579223
6031	SCAP	-0.077742977	3.817970602	0.5475053	0.459338823	0.956579223
6032	FDXR	0.123506756	5.047121057	0.547501138	0.459340529	0.956579223
6033	SDHA	-0.225518443	11.53517938	0.547436068	0.459367212	0.956579223
6034	PGLS	-0.0354064	6.220776566	0.547337209	0.459407755	0.956579223
6035	ALKBH6	-0.110953834	3.95722524	0.546934397	0.45957301	0.956592391
6036	HACD4	-0.147566323	4.404667623	0.546804591	0.459626284	0.956592391
6037	R3HCC1L	0.165214108	4.118401897	0.546642615	0.459692774	0.956592391
6038	JAG2	0.051817043	4.566746881	0.546579639	0.459718629	0.956592391
6039	RNF138	-0.078092127	4.994271266	0.54625724	0.459851029	0.956629017
6040	BMPR1B	-0.126252356	1.301243335	0.546165996	0.459888512	0.956629017
6041	NEURL4	0.03837655	4.619946029	0.545751278	0.460058935	0.956825106
6042	CDKL5	-0.043179701	4.294567272	0.545250651	0.460264795	0.957094818
6043	CSNK1E	0.132158244	5.012546069	0.545058657	0.460343783	0.957100661
6044	HARS2	-0.111434973	5.171188296	0.544664938	0.460505829	0.957279159
6045	GNB1L	0.083035526	4.497231515	0.544451227	0.460593826	0.957303693
6046	TBC1D19	-0.103525763	4.080147868	0.543291546	0.461071795	0.958078964
6047	CDCA5	0.090355673	4.148283755	0.542780722	0.461282584	0.958078964
6048	CAPRIN2	-0.054303291	4.310493611	0.542735053	0.461301437	0.958078964
6049	SAMD3	-0.114735688	2.254794548	0.542370263	0.461452069	0.958078964
6050	CRYM	-0.192663821	1.876249986	0.542301664	0.461480404	0.958078964
6051	CRIP1	-0.108044909	6.501321999	0.542182129	0.461529786	0.958078964
6052	FAM156A	-0.060877438	4.100668015	0.541979335	0.461613581	0.958078964
6053	UTP20	-0.214004322	5.605572577	0.541975503	0.461615165	0.958078964
6054	ARHGAP11B	-0.088265132	3.305697889	0.541824731	0.461677481	0.958078964
6055	NET1	-0.088344518	4.123262921	0.541531619	0.461798666	0.958078964
6056	FBXL3	-0.132533306	5.191367724	0.541514727	0.461805652	0.958078964
6057	RAF1	0.076020077	6.382272015	0.541305712	0.4618921	0.958100107
6058	BTNL9	-0.155333466	3.801370573	0.540813713	0.462095693	0.958237596
6059	CCL18	-0.066336883	4.17739843	0.540421119	0.462258253	0.958237596
6060	DUS3L	0.096939029	4.685988576	0.540411225	0.462262352	0.958237596
6061	SYDE2	-0.18099015	4.527774268	0.540408556	0.462263457	0.958237596
6062	PAPSS2	-0.048851104	4.352490837	0.540142113	0.462373836	0.958244664
6063	EGR1	-0.238157076	5.234444073	0.540032146	0.462419404	0.958244664
6064	SHISA5	-0.120032907	9.955810929	0.539672967	0.462568291	0.95839512
6065	HDAC8	-0.206793638	3.786911813	0.539324223	0.462712925	0.958445418
6066	AURKB	0.138242234	4.877161762	0.539246576	0.462745137	0.958445418
6067	ZBTB18	0.061322903	3.990309855	0.538696671	0.462973371	0.958682667
6068	MOB3B	-0.533797115	1.114454679	0.53860294	0.463012291	0.958682667
6069	C7	-0.131568292	8.288080922	0.538309545	0.463134152	0.958776978
6070	PCLO	0.217075537	1.336908984	0.538085839	0.463227101	0.958811417
6071	CSRNP1	0.049359853	5.438697993	0.53777081	0.463358046	0.958924475
6072	TSR2	-0.047250359	5.138693556	0.537467815	0.463484045	0.958926193
6073	EIF3H	-0.201796161	9.189758825	0.537401237	0.463511738	0.958926193
6074	FAM120C	0.131525872	5.248240003	0.536902015	0.463719475	0.958926193
6075	STK25	-0.033232667	6.52751266	0.536813448	0.463756345	0.958926193
6076	MNDA	0.070980628	4.805598131	0.536747049	0.46378399	0.958926193
6077	PRSS36	-0.095986625	2.508288997	0.536668215	0.463816816	0.958926193
6078	STX6	-0.260112129	3.784326058	0.536271407	0.463982098	0.958974079
6079	PUM1	-0.122029556	6.186702487	0.536074718	0.464064059	0.958974079
6080	U2SURP	-0.165967888	4.932535695	0.535956087	0.464113504	0.958974079
6081	SCN11A	-0.131232579	3.652982095	0.535845682	0.464159528	0.958974079
6082	METRNL	-0.039185189	4.407331468	0.535523092	0.464294047	0.958974079
6083	ZFP82	-0.057072325	1.990807233	0.535513759	0.46429794	0.958974079
6084	NPAS3	-0.143737192	0.947901274	0.534651021	0.46465801	0.959560033
6085	ADIPOR2	0.315173098	7.078331085	0.534000933	0.464929624	0.959963155
6086	TPGS2	-0.188489894	5.824613901	0.533571319	0.465109261	0.960072315
6087	FBF1	0.163173775	2.027428124	0.533325637	0.465212039	0.960072315
6088	THSD1	0.085234084	2.816613121	0.533182284	0.465272026	0.960072315
6089	PSMD14	-0.099173077	5.232216212	0.532937752	0.465374379	0.960072315
6090	DIP2B	0.06011677	6.757777201	0.532804525	0.46543016	0.960072315
6091	KCNMB1	0.076696189	3.831156731	0.532778684	0.46544098	0.960072315
6092	KLHL42	0.057903231	6.207121931	0.532547717	0.465537712	0.960114217
6093	PCDHB7	0.058645327	1.092588524	0.532255225	0.465660256	0.960132515
6094	SPON2	0.206438665	9.093681681	0.532161768	0.465699423	0.960132515
6095	TMEM248	0.09590951	5.303378747	0.531662978	0.465908547	0.960406068
6096	CCPG1	-0.144165515	4.550842567	0.530899034	0.466229132	0.960812372
6097	NDN	-0.07745985	4.769200323	0.53056249	0.466370473	0.960812372
6098	MED27	-0.067067663	4.226979146	0.530391059	0.466442497	0.960812372
6099	AGTRAP	-0.042141272	5.536499187	0.530202046	0.466521928	0.960812372
6100	EDC4	0.12927431	5.767502138	0.530109465	0.466560842	0.960812372
6101	DCTN6	-0.698734941	2.25720719	0.530018022	0.466599283	0.960812372
6102	HINT2	-0.383445675	2.615089591	0.52965475	0.466752046	0.960812372
6103	PYCARD	-0.050473241	3.086740745	0.529146622	0.466965859	0.960812372
6104	LMBRD2	-0.084889575	4.498494154	0.52893107	0.467056607	0.960812372
6105	TXNDC9	0.059505983	4.253490106	0.528867441	0.4670834	0.960812372
6106	SP3	0.139414402	5.355111064	0.52876182	0.467127882	0.960812372
6107	SNX7	0.033086518	6.26697296	0.528678908	0.467162804	0.960812372
6108	CORO1C	0.137683749	9.641486582	0.528400537	0.467280084	0.960812372
6109	NGDN	0.081028077	5.474601468	0.528013804	0.467443096	0.960812372
6110	LUC7L2	0.100893779	4.604965688	0.52801196	0.467443874	0.960812372
6111	WSB2	-0.284622467	5.031108214	0.527911979	0.467486032	0.960812372
6112	ZNF419	-0.052946284	5.03796986	0.527722105	0.467566111	0.960812372
6113	SLC43A2	-0.178435304	5.044037843	0.5276585	0.467592942	0.960812372
6114	RPP25L	-0.04906476	4.241826051	0.527568178	0.467631046	0.960812372
6115	IMP4	-0.098630214	5.109762482	0.527558521	0.46763512	0.960812372
6116	RASSF1	0.049452327	4.363646322	0.52713463	0.467814018	0.960880508
6117	ZBTB38	-0.224671126	7.248022123	0.527117521	0.467821241	0.960880508
6118	DOK7	0.06739757	1.201523198	0.526537521	0.468066206	0.960938631
6119	PSRC1	-0.067206448	4.844499854	0.526245537	0.468189605	0.960938631
6120	KPNB1	-0.176291948	3.944276265	0.526212829	0.468203431	0.960938631
6121	PDP2	-0.163307175	2.289563718	0.526092679	0.468254227	0.960938631
6122	DPH7	-0.250427491	3.634145996	0.525832861	0.468364099	0.960938631
6123	SLC25A14	0.172645592	1.930135173	0.525799428	0.468378241	0.960938631
6124	THBD	-0.03861139	4.923977117	0.52578363	0.468384923	0.960938631
6125	CD300LD	0.131888753	1.126940762	0.525587371	0.468467951	0.960952056
6126	PDP1	-0.051173984	2.964561204	0.525255812	0.468608272	0.961063054
6127	PMAIP1	0.087158978	4.850281543	0.524875746	0.468769206	0.961063054
6128	ZNF292	-0.025814832	5.50897814	0.524684329	0.468850292	0.961063054
6129	KCNE3	-0.123290139	3.812505001	0.524247668	0.46903535	0.961063054
6130	TMEM150A	0.407596776	4.481304768	0.524030994	0.469127222	0.961063054
6131	ECH1	-0.145189628	10.67235379	0.523931564	0.46916939	0.961063054
6132	PEX13	0.055216084	6.504094972	0.523866525	0.469196977	0.961063054
6133	GRTP1	-0.051065981	3.775301555	0.523810132	0.469220898	0.961063054
6134	CCDC117	0.274362164	3.958144707	0.523736744	0.469252031	0.961063054
6135	AP2M1	-0.045881872	8.092065216	0.523595979	0.469311758	0.961063054
6136	TFPI	-0.173533828	6.539290579	0.523341402	0.469419805	0.961063054
6137	PPP1R11	-0.121688427	4.854036078	0.523211298	0.469475039	0.961063054
6138	CXADR	-0.23040904	2.038589424	0.523011164	0.469560024	0.961063054
6139	G6PC3	0.148982561	10.09910726	0.522933591	0.469592971	0.961063054
6140	TNFRSF1A	-0.199762251	6.988093263	0.522333279	0.469848065	0.961418819
6141	SNUPN	-0.245936555	2.240274656	0.522060342	0.469964119	0.961418819
6142	MAU2	0.302025013	4.839900701	0.521857943	0.470050211	0.961418819
6143	ZMAT1	-0.065761047	6.937184742	0.521804632	0.470072891	0.961418819
6144	SCAMP1	-0.044187164	4.46758945	0.521415231	0.470238609	0.961601217
6145	NUAK2	-0.061116415	4.377712222	0.521017191	0.4704081	0.961791272
6146	PSPH	-0.106311068	4.862861812	0.520787211	0.470506073	0.961835064
6147	IL13RA1	-0.044405204	6.149001376	0.520565792	0.470600431	0.961871452
6148	NCK2	-0.043637313	5.059763085	0.52012351	0.470789001	0.961912428
6149	GTDC1	-0.046113466	4.210489497	0.519993902	0.470844283	0.961912428
6150	ST8SIA1	-0.050737949	3.703993145	0.519944248	0.470865465	0.961912428
6151	COPS6	-0.148057496	4.968641903	0.51980067	0.470926723	0.961912428
6152	TK2	0.51001579	2.166575478	0.5196168	0.47100519	0.961916321
6153	PICK1	-0.058278313	4.259232385	0.518984364	0.471275245	0.962311422
6154	CPSF3	-0.078940887	4.627707196	0.51809135	0.471656995	0.96259699
6155	NCSTN	-0.13381906	7.49045912	0.517964045	0.471711457	0.96259699
6156	SMYD5	-0.405915863	2.520110794	0.517707973	0.471821036	0.96259699
6157	HDAC2	0.047542046	6.716890233	0.517685583	0.47183062	0.96259699
6158	FRG1	-0.3851853	3.045075612	0.517437368	0.47193688	0.96259699
6159	CADM4	-0.094097709	2.953426532	0.517393001	0.471955877	0.96259699
6160	NCOA7	-0.135249885	5.01703457	0.517277659	0.472005271	0.96259699
6161	ARFRP1	-0.275777153	3.609133195	0.517112879	0.472075851	0.96259699
6162	NMT1	0.326934283	3.690136133	0.516982754	0.472131599	0.96259699
6163	ERGIC2	-0.306732317	3.350977508	0.516866876	0.472181252	0.96259699
6164	MMP2	0.098101947	4.492587275	0.516313611	0.472418441	0.962787267
6165	RSRC2	0.126966779	6.125213033	0.516291674	0.472427849	0.962787267
6166	RFXANK	0.203716493	5.330979949	0.516018218	0.472545157	0.962870151
6167	RGS11	0.069260681	0.996813967	0.515612444	0.472719313	0.962953922
6168	MATR3	0.084644831	7.114720234	0.515565294	0.472739557	0.962953922
6169	XAF1	-0.068886887	4.648846596	0.515325558	0.472842506	0.963007496
6170	PAK2	-0.119512016	5.739311961	0.514600831	0.473153945	0.963230675
6171	DR1	-0.078166244	6.739023557	0.514543166	0.473178741	0.963230675
6172	CYP4Z1	0.297866163	1.249354845	0.514535386	0.473182086	0.963230675
6173	RTN4RL1	-0.162417549	3.944235686	0.513868634	0.473468933	0.96365846
6174	HMGN1	-0.094881731	6.668388302	0.513538494	0.473611068	0.963790972
6175	PCF11	0.123839564	4.549149063	0.513361123	0.473687461	0.963790972
6176	PRCP	0.031970016	6.246730362	0.512952746	0.473863421	0.963899343
6177	ANKRD28	0.057824105	4.829045688	0.512881428	0.473894161	0.963899343
6178	TMEM139	0.043639599	4.767781788	0.512140643	0.474213654	0.964102243
6179	RPS26	0.052803466	7.75806519	0.512008462	0.474270698	0.964102243
6180	EXT2	0.072254719	4.996313702	0.511988842	0.474279167	0.964102243
6181	E2F5	0.131772171	4.580368941	0.511938591	0.474300857	0.964102243
6182	ABCA6	0.120832783	4.265927862	0.511631922	0.474433262	0.964141583
6183	CEP170	0.054024746	6.070620313	0.51145972	0.474507636	0.964141583
6184	APOOL	0.088490391	4.290029473	0.511357191	0.474551928	0.964141583
6185	TNFRSF18	-0.082610845	2.889006344	0.511183066	0.474627164	0.964141583
6186	AURKAIP1	-0.05371933	5.226487623	0.509901842	0.475181351	0.964680068
6187	LIPC	0.302989616	3.338282372	0.509889689	0.475186613	0.964680068
6188	RAP1B	-0.400893301	8.775696764	0.509871168	0.475194632	0.964680068
6189	SLCO1B1	-0.116934264	3.901439182	0.509855401	0.475201459	0.964680068
6190	RALBP1	-0.030775805	5.890646749	0.509682906	0.475276156	0.964680068
6191	PAQR5	0.101001471	6.215261997	0.508444978	0.475812789	0.96542984
6192	NXN	-0.291403669	7.588842661	0.508264625	0.475891053	0.96542984
6193	ILF3	-0.118400667	4.85343814	0.508075838	0.475973	0.96542984
6194	ENTPD1	-0.084222114	4.667311648	0.507986128	0.476011948	0.96542984
6195	SKIDA1	0.148137912	3.470705555	0.507945113	0.476029757	0.96542984
6196	VAMP1	-0.047030371	2.142603495	0.507631022	0.476166171	0.965550641
6197	MMRN2	-0.08664986	2.580735699	0.507086609	0.476402768	0.96559994
6198	COL18A1	-0.143594726	9.549894835	0.506708998	0.476566987	0.96559994
6199	WEE1	0.055160927	6.267476482	0.506251469	0.476766084	0.96559994
6200	CCDC138	-0.51480168	1.62510511	0.506042926	0.476856879	0.96559994
6201	CCNB2	-0.065798835	5.271515042	0.505955563	0.476894923	0.96559994
6202	COLEC10	0.213236783	1.10098138	0.505874328	0.476930303	0.96559994
6203	MFSD12	0.131142547	4.240422341	0.505754143	0.476982654	0.96559994
6204	PLCD3	-0.243932459	6.972820964	0.505555907	0.477069024	0.96559994
6205	NRXN2	-0.14298414	2.451563259	0.50555281	0.477070374	0.96559994
6206	R3HCC1	-0.083513489	6.369587337	0.505093769	0.477270474	0.96559994
6207	AKAP11	-0.05891857	4.568868354	0.505041376	0.477293321	0.96559994
6208	PTK7	0.107069719	7.461260247	0.504997129	0.477312618	0.96559994
6209	RMND1	-0.120789234	5.917753519	0.50497203	0.477323564	0.96559994
6210	ADAM28	0.130770265	4.0366401	0.504851005	0.477376352	0.96559994
6211	LDLRAD3	-0.068800424	5.625576777	0.504845559	0.477378728	0.96559994
6212	MTAP	-0.125529266	3.885116005	0.504750597	0.477420155	0.96559994
6213	ITM2C	-0.044618044	5.667900692	0.503940638	0.477773739	0.966159545
6214	TMPRSS13	0.348611414	2.85147789	0.5034697	0.477979521	0.966420131
6215	ADH4	-0.428870511	1.532177686	0.502854523	0.478248548	0.96675928
6216	PWP2	-0.327088873	2.556368147	0.502734298	0.478301153	0.96675928
6217	HIGD2A	0.17645199	6.005338189	0.502444481	0.478428003	0.96686013
6218	FILIP1L	-0.084910186	4.346415397	0.502260171	0.478508703	0.966867697
6219	TAF12	-0.089645544	4.525749282	0.502054701	0.478598693	0.966875267
6220	SPIN1	0.213393242	4.920916368	0.501746514	0.478733723	0.966875267
6221	HNRNPD	-0.43002056	2.975740305	0.501693633	0.478756898	0.966875267
6222	MYH10	0.058315139	6.101403198	0.500718893	0.479184417	0.966875267
6223	ZNF367	-0.30722477	4.229380851	0.500624649	0.479225785	0.966875267
6224	SEC22B	-0.147021588	9.06998981	0.50057848	0.479246053	0.966875267
6225	SCGB3A2	0.044660545	2.282208508	0.500525898	0.479269138	0.966875267
6226	ISYNA1	-0.128897309	8.237008588	0.500445707	0.479304348	0.966875267
6227	LRRC47	-0.071719852	4.449200074	0.500083957	0.479463235	0.966875267
6228	SPCS3	0.040535528	6.84294894	0.500027972	0.479487832	0.966875267
6229	NUP37	-0.139673532	3.233517484	0.499889082	0.479548863	0.966875267
6230	TAB1	0.063311193	5.307540835	0.499784537	0.47959481	0.966875267
6231	PGBD1	-0.047287317	1.461444382	0.499548484	0.479698582	0.966875267
6232	PADI2	0.263152523	3.392164733	0.499299335	0.47980815	0.966875267
6233	L3HYPDH	-0.157907518	4.060982787	0.499231316	0.47983807	0.966875267
6234	TMEM45B	-0.292281693	4.197174854	0.499047251	0.479919051	0.966875267
6235	ATXN10	-0.126235207	6.519212515	0.499030502	0.479926421	0.966875267
6236	F2RL3	-0.065792183	2.77129486	0.498629389	0.480102977	0.966875267
6237	FBXL19	-0.049610752	4.226893538	0.49857886	0.480125225	0.966875267
6238	ADAM17	-0.077278856	5.290089327	0.498287028	0.480253756	0.966875267
6239	PROCA1	0.105909056	2.089241635	0.498262599	0.480264518	0.966875267
6240	PFKFB1	-0.095928297	4.534374992	0.497806374	0.480465572	0.966875267
6241	RGS7	0.130351207	2.882874597	0.49780585	0.480465802	0.966875267
6242	POLR2M	-0.045517819	5.397045013	0.497753249	0.480488992	0.966875267
6243	ZNF623	-0.320289123	3.412120585	0.497669417	0.480525954	0.966875267
6244	SLC16A3	0.041494977	6.665395156	0.497430002	0.480631539	0.966875267
6245	RPS6KA1	-0.039346471	5.363404205	0.497040659	0.480803325	0.966875267
6246	BRI3BP	-0.148878601	4.894313095	0.497039956	0.480803635	0.966875267
6247	TTC37	0.082365455	6.273681218	0.497025323	0.480810094	0.966875267
6248	ZNF775	-0.288817505	4.415037185	0.496831766	0.480895534	0.966875267
6249	SPTSSA	-0.033988059	7.165425988	0.496723505	0.480943334	0.966875267
6250	SPATA2L	-0.132912093	4.204601338	0.496606788	0.480994876	0.966875267
6251	PPID	-0.181079918	6.41462048	0.496477462	0.481051998	0.966875267
6252	SMC2	-0.057948577	4.360084765	0.496217252	0.481166961	0.966927877
6253	DTX3L	0.048104454	5.228436362	0.496069877	0.481232093	0.966927877
6254	NR5A2	0.067864472	3.126718821	0.495698803	0.481396152	0.967102855
6255	GLRX	-0.042245524	5.651731667	0.495452917	0.481504914	0.96711367
6256	SIRT2	-0.454781997	1.914591644	0.495338616	0.481555486	0.96711367
6257	PPM1B	0.586944674	5.486259234	0.494667084	0.481852779	0.967556067
6258	ZKSCAN1	0.127241719	8.181560728	0.494115455	0.482097215	0.967838657
6259	KLHDC10	-0.116373815	4.998433699	0.493556294	0.482345197	0.967838657
6260	EIF1AX	-0.036632147	5.543859925	0.493370124	0.482427809	0.967838657
6261	NME2	-0.080764469	3.055426089	0.493235251	0.482487672	0.967838657
6262	NR2F6	-0.040641863	6.753146015	0.493109999	0.482543275	0.967838657
6263	SPARCL1	-0.09775837	8.762799599	0.493097006	0.482549044	0.967838657
6264	GADD45A	-0.041112679	5.774602394	0.492640171	0.482751943	0.967838657
6265	SGMS1	0.168622866	4.364142402	0.492545369	0.482794066	0.967838657
6266	RMI1	0.039942996	4.857535793	0.492502091	0.482813297	0.967838657
6267	POLR3D	0.064515597	5.352017509	0.492463022	0.482830659	0.967838657
6268	SPAG17	-0.093006719	3.506071764	0.492440044	0.482840871	0.967838657
6269	SETX	-0.186630172	4.04064046	0.492003966	0.483034741	0.968072816
6270	ATF5	0.203906863	3.892424406	0.491073915	0.483448646	0.968543521
6271	TMEM190	0.248733922	1.201582856	0.491048593	0.483459923	0.968543521
6272	ZFP36L1	0.099756455	10.79785758	0.490956655	0.483500873	0.968543521
6273	ERCC1	-0.201419691	3.751553656	0.490693463	0.48361813	0.968623973
6274	ERBB2	0.047169915	6.184528093	0.490316965	0.483785948	0.96880565
6275	RIN2	-0.253572395	5.137798267	0.490017106	0.483919674	0.968919009
6276	RPL39L	-0.045105414	0.945549857	0.489841237	0.483998133	0.968921693
6277	MAP3K12	-0.084286507	4.427096877	0.489469287	0.484164139	0.969099609
6278	MYD88	-0.107703422	6.566808244	0.488958315	0.484392345	0.96936766
6279	B3GALNT1	-0.116708402	2.964001096	0.488817158	0.484455418	0.96936766
6280	SRP68	0.45557241	2.694739546	0.488555228	0.484572493	0.96936766
6281	TBL1XR1	-0.031082403	5.118715543	0.488429788	0.484628577	0.96936766
6282	PCDHGB4	0.077311201	2.437186316	0.488306232	0.48468383	0.96936766
6283	FFAR4	-0.168672805	4.20083101	0.488020544	0.484811625	0.969468926
6284	BRD8	-0.101273456	6.263744574	0.487054183	0.485244317	0.969810153
6285	CDKL1	-0.05751911	2.530915022	0.486923643	0.485302816	0.969810153
6286	ADD3	-0.158538738	5.295820508	0.486895988	0.48531521	0.969810153
6287	OPN3	-0.133081049	3.861986989	0.486788671	0.485363312	0.969810153
6288	VDR	-0.04559229	4.684674394	0.486777737	0.485368214	0.969810153
6289	CHST11	0.254946722	2.465417811	0.48652794	0.485480212	0.969879693
6290	LRP1	-0.128952785	11.04140914	0.486346687	0.485561505	0.969887878
6291	EEF1G	-0.147547667	10.67561855	0.486036737	0.485700572	0.970011443
6292	JADE1	0.088196062	5.563066852	0.485555958	0.485916416	0.970163446
6293	SH3BP5	-0.123959191	9.252207742	0.485523222	0.485931118	0.970163446
6294	NPW	0.088922546	2.335893822	0.485155116	0.486096493	0.970339425
6295	SHISA4	-0.10753741	3.077805391	0.484775212	0.486267266	0.970526122
6296	SPAG1	0.191552672	2.279884641	0.484500214	0.486390945	0.970618779
6297	RPN2	-0.055952424	7.945202722	0.484028673	0.486603138	0.970888014
6298	P3H3	-0.0417474	4.315698621	0.483787819	0.486711582	0.970916895
6299	WAS	-0.048142858	4.705724662	0.483653294	0.486772168	0.970916895
6300	PRR5L	0.123461103	4.347895197	0.483400836	0.486885903	0.9709896
6301	AFF1	0.344056289	3.255665804	0.483149905	0.486998993	0.971060997
6302	DEFB1	0.20274995	2.688730087	0.482309638	0.487378004	0.971522774
6303	UHRF1	-0.078786733	5.779800084	0.482111853	0.487467288	0.971522774
6304	CCNE2	0.076334955	3.690866763	0.482080375	0.4874815	0.971522774
6305	PANK4	-0.034358921	4.865988064	0.481807206	0.487604865	0.971522774
6306	KLHL11	-0.303127437	2.283737858	0.481779879	0.487617209	0.971522774
6307	TMEM251	-0.48486995	2.094843575	0.481570928	0.487711611	0.971551557
6308	MTRR	0.273053318	3.608940939	0.481200976	0.487878827	0.971551557
6309	ANO9	-0.454177487	3.094928905	0.481097192	0.487925754	0.971551557
6310	MRGPRF	0.118354881	3.90385256	0.48095774	0.48798882	0.971551557
6311	ZNF830	0.282154461	3.70886257	0.480892571	0.488018297	0.971551557
6312	KMT2C	0.20580453	6.939559416	0.480385388	0.488247803	0.971671222
6313	APMAP	-0.148254732	4.036136339	0.480282275	0.488294486	0.971671222
6314	ZFR	-0.03806108	5.687608474	0.48006415	0.488393261	0.971671222
6315	NUDT5	-0.093561512	4.456917663	0.47998733	0.488428056	0.971671222
6316	VNN1	-0.123422002	4.664259174	0.479889229	0.488472496	0.971671222
6317	TNFRSF10A	0.082147514	3.757895699	0.479643666	0.488583766	0.971671222
6318	MYO9B	0.111412688	8.199537435	0.479564229	0.488619769	0.971671222
6319	UBE2K	-0.053951651	6.341002966	0.478394503	0.489150442	0.972347728
6320	CALM1	-0.113335213	11.00513235	0.478374232	0.489159647	0.972347728
6321	NRP1	0.104529072	5.913557905	0.478302691	0.489192135	0.972347728
6322	MT1H	0.105312793	5.633353112	0.47791779	0.489366989	0.972541419
6323	RAB13	0.029121441	6.088450282	0.477172985	0.489705637	0.973060512
6324	CCDC66	-0.073690043	4.768800635	0.47699336	0.489787366	0.973069018
6325	HILPDA	0.184196614	3.31169218	0.476543356	0.48999222	0.973299515
6326	SOAT1	0.046684044	5.207057049	0.47621887	0.490140024	0.973299515
6327	DNAJB5	-0.114121086	3.828600519	0.476087165	0.490200036	0.973299515
6328	MED23	0.082594936	5.593562118	0.475964185	0.490256084	0.973299515
6329	SLC14A1	-0.171249905	3.05703256	0.475746663	0.490355246	0.973299515
6330	PAPLN	-0.051897951	4.752867602	0.475123007	0.490639739	0.973299515
6331	ZSCAN29	0.052804194	5.606403921	0.475023942	0.490684954	0.973299515
6332	STYX	-0.056785105	3.144980303	0.474993426	0.490698884	0.973299515
6333	PIGG	-0.083095949	3.997608444	0.474968491	0.490710267	0.973299515
6334	INPP5B	-0.082277065	4.294384943	0.474636379	0.490861914	0.973299515
6335	TEX15	-0.19303447	2.84050656	0.474632182	0.490863831	0.973299515
6336	QPCT	-0.136590789	3.620180837	0.474593536	0.490881483	0.973299515
6337	POLA2	-0.047090253	3.983974078	0.474530098	0.49091046	0.973299515
6338	SSC5D	-0.081244967	4.66521082	0.47420033	0.49106114	0.973414728
6339	XRCC6	-0.042065262	7.148149291	0.47388881	0.491203553	0.973414728
6340	BTBD11	-0.068587967	2.507145228	0.473883304	0.491206071	0.973414728
6341	TTC13	-0.222502836	3.781397531	0.473604988	0.491333364	0.973414728
6342	COL15A1	-0.093598112	4.487610045	0.473491786	0.491385154	0.973414728
6343	RASIP1	0.066492411	4.108740298	0.473386285	0.49143343	0.973414728
6344	TRMT11	-0.066379156	4.37665197	0.472796065	0.491703653	0.973796452
6345	SLC25A36	0.149416702	8.34380463	0.472445871	0.4918641	0.973861091
6346	SLTM	0.109510949	7.024275289	0.472065228	0.492038598	0.973861091
6347	CST5	0.162553492	10.16545097	0.472049364	0.492045873	0.973861091
6348	ARHGEF2	0.153284315	8.405111024	0.472048347	0.492046339	0.973861091
6349	RASA4	-0.080740986	4.346604743	0.471280209	0.492398802	0.974061386
6350	ADPRH	0.17846142	9.452191209	0.470967948	0.492542204	0.974061386
6351	SLC12A4	-0.134420944	5.386326715	0.470937054	0.492556395	0.974061386
6352	GMPPB	0.035783563	6.239355405	0.470627466	0.492698646	0.974061386
6353	QSOX1	-0.04488754	7.875333525	0.470556659	0.492731191	0.974061386
6354	SRSF12	0.097453982	2.522641215	0.470418116	0.492794879	0.974061386
6355	WIZ	-0.108895196	5.992824143	0.470414355	0.492796607	0.974061386
6356	B4GALT2	0.04057846	5.369604339	0.470403617	0.492801545	0.974061386
6357	NLK	0.083663358	4.174402734	0.470308473	0.492845291	0.974061386
6358	FBXO32	-0.045245425	5.125388466	0.469953541	0.493008543	0.974178816
6359	GCFC2	0.062196476	4.50973099	0.469125059	0.493389958	0.974178816
6360	PTPMT1	-0.03262283	4.559619742	0.468863607	0.493510427	0.974178816
6361	KLHDC2	-0.032339455	5.435375405	0.468704126	0.493583936	0.974178816
6362	LARP4	0.130247806	6.154599956	0.468472492	0.493690734	0.974178816
6363	PCCA	-0.565894792	1.845563713	0.46837114	0.493737476	0.974178816
6364	LTBP2	-0.784366938	2.541882373	0.468286663	0.493776441	0.974178816
6365	OXLD1	-0.06594445	4.598417292	0.468174152	0.493828346	0.974178816
6366	P4HB	0.048139018	8.216475062	0.468086967	0.493868572	0.974178816
6367	ZXDB	-0.098805769	4.015603253	0.467996102	0.493910503	0.974178816
6368	WLS	-0.122970336	8.287618763	0.467975595	0.493919966	0.974178816
6369	MIER3	0.247367012	3.640775559	0.467953078	0.493930359	0.974178816
6370	VAV2	0.068528958	6.759309531	0.467824027	0.493989925	0.974178816
6371	RNF183	-0.248181759	1.540718166	0.467823368	0.493990229	0.974178816
6372	PDZRN3	0.041447227	4.845447227	0.467489515	0.494144382	0.9742304
6373	MED15	-0.113000148	4.841386848	0.467430869	0.494171469	0.9742304
6374	SLC35B1	-0.053900531	5.063868006	0.467009064	0.494366367	0.974461724
6375	CORO6	-0.059993797	2.521367318	0.466651702	0.494531588	0.97463449
6376	SNRPA1	0.068877149	5.304189001	0.466082141	0.49479511	0.974811717
6377	USP43	-0.058423338	2.948586642	0.465922111	0.494869194	0.974811717
6378	ASPSCR1	-0.116437381	4.59300735	0.465693343	0.494975133	0.974811717
6379	PPP1R26	-0.106645027	4.482944313	0.465592379	0.495021899	0.974811717
6380	PTGES3	0.146461952	8.505511746	0.465278937	0.495167134	0.974811717
6381	DGCR2	0.529037644	4.299752931	0.464987884	0.495302058	0.974811717
6382	ADAMTSL5	-0.21789282	3.145785135	0.464841859	0.495369775	0.974811717
6383	VSIG4	-0.044607194	5.292836512	0.464313357	0.495614989	0.974811717
6384	CNOT6L	0.054744569	4.49712205	0.464282278	0.495629416	0.974811717
6385	VPS11	0.132076633	7.237214371	0.463978592	0.495770419	0.974811717
6386	PLEKHG3	-0.148180861	6.868098361	0.46351315	0.495986659	0.974811717
6387	DENND2C	-0.050695203	3.35340459	0.46343096	0.496024859	0.974811717
6388	ZNF142	-0.401282223	1.913366142	0.463270366	0.496099517	0.974811717
6389	NUDCD1	-0.052715013	4.344444032	0.463087145	0.496184715	0.974811717
6390	UQCRH	-0.049135106	6.605340656	0.46307313	0.496191233	0.974811717
6391	ADAMTSL3	-0.098609611	3.239708322	0.462689712	0.496369608	0.974811717
6392	CEP70	0.431333055	2.560671592	0.462666837	0.496380254	0.974811717
6393	CCDC90B	0.14001017	4.440942277	0.46259519	0.496413599	0.974811717
6394	ARID5B	0.092155159	6.574810897	0.462581096	0.496420159	0.974811717
6395	GDF11	-0.137021657	4.527320177	0.462472691	0.49647062	0.974811717
6396	HOXB4	0.058176258	2.477789315	0.462347615	0.496528851	0.974811717
6397	PAK4	-0.147104447	5.73627298	0.462238219	0.496579792	0.974811717
6398	PELO	-0.096557942	4.68060597	0.462016687	0.496682977	0.974811717
6399	GFM1	0.078363651	5.798954513	0.461981464	0.496699386	0.974811717
6400	EIF3K	-0.051035176	6.751133669	0.461825736	0.496771947	0.974811717
6401	WSCD1	-0.048706352	4.194348879	0.461540317	0.496904982	0.974811717
6402	CLEC18C	0.086334648	2.956938684	0.461486466	0.496930089	0.974811717
6403	ATMIN	-0.086755698	5.109196214	0.461306943	0.497013804	0.974811717
6404	MTF2	0.036976429	4.993037382	0.461257534	0.497036849	0.974811717
6405	YIPF3	0.114777728	7.766349537	0.461128423	0.497097075	0.974811717
6406	VDAC2	0.109011394	7.733451171	0.460974513	0.497168885	0.974811717
6407	IDH3B	-0.155455893	7.72536617	0.460950743	0.497179977	0.974811717
6408	UQCRC2	0.280205419	7.845971826	0.460826968	0.497237742	0.974811717
6409	PI4KB	-0.258610864	3.754967437	0.460780364	0.497259495	0.974811717
6410	ZNF518A	0.073150636	5.730578537	0.460549186	0.497367422	0.974871184
6411	RAB1C	0.352824244	5.335405409	0.4603702	0.49745101	0.974882935
6412	CEBPB	-0.039844293	5.159017943	0.459812029	0.497711835	0.975150389
6413	TLR4	-0.045293423	3.807631001	0.459745982	0.497742713	0.975150389
6414	NAPRT	-0.362173368	2.804056666	0.459449316	0.497881449	0.975270116
6415	ABHD14B	-0.362797924	4.696054715	0.459073552	0.498057268	0.975346427
6416	ACAD9	-0.040065441	5.294111606	0.458919803	0.498129238	0.975346427
6417	SLC37A2	-0.053558144	3.97966912	0.458450464	0.498349042	0.975346427
6418	FAM178B	-0.132017165	2.409972058	0.45840499	0.498370348	0.975346427
6419	LSM7	-0.045058239	5.309710699	0.458354841	0.498393846	0.975346427
6420	RUSC1	-0.036707698	4.914094084	0.458270056	0.498433577	0.975346427
6421	PUF60	0.119708569	8.377559341	0.458116119	0.498505726	0.975346427
6422	PPP2CB	0.040333701	6.10375727	0.458038475	0.498542124	0.975346427
6423	PARP2	-0.073308281	4.000821694	0.457874349	0.498619078	0.975346427
6424	LETMD1	-0.062367154	5.671354558	0.457529367	0.498780896	0.975347346
6425	ITGA3	0.27819584	5.905550361	0.457508071	0.498790888	0.975347346
6426	UCK1	-0.04187498	4.512832565	0.457376904	0.498852439	0.975347346
6427	KLHL35	0.049279997	1.839459361	0.456851876	0.49909894	0.975407358
6428	SMAD6	-0.081812869	3.533752395	0.456725577	0.499158268	0.975407358
6429	PGGT1B	0.382113935	1.0775287	0.456448923	0.499288267	0.975407358
6430	TDRKH	-0.059399579	2.227004626	0.456435028	0.499294797	0.975407358
6431	CHIC1	-0.100257646	3.994918688	0.456083952	0.499459853	0.975407358
6432	FBXL20	-0.272369894	3.31133855	0.455951878	0.499521971	0.975407358
6433	STK4	-0.153701527	5.710429511	0.455899911	0.499546415	0.975407358
6434	USP49	-0.05031052	3.228673081	0.45588635	0.499552795	0.975407358
6435	DTNA	-0.0596151	3.956177665	0.455727674	0.499627449	0.975407358
6436	ARHGEF11	0.088267296	5.585032539	0.455500126	0.499734539	0.975407358
6437	ZMAT3	0.103771763	4.66624161	0.455403817	0.499779876	0.975407358
6438	SRRM1	-0.118596571	6.984646362	0.455306866	0.499825522	0.975407358
6439	PTPRH	0.302122381	3.310863464	0.455164871	0.499892389	0.975407358
6440	IFT27	-0.040207907	4.741238329	0.454786162	0.500070802	0.975603969
6441	ATP2A3	-0.27344328	10.75785181	0.454134539	0.500378039	0.975936869
6442	SH2D5	-0.344685656	2.456619749	0.453933683	0.500472806	0.975936869
6443	PPM1D	-0.084684074	5.899825119	0.453930157	0.50047447	0.975936869
6444	MTO1	-0.095891499	4.968576346	0.453517515	0.500669258	0.976138477
6445	ODC1	-0.466141364	2.351848887	0.453382026	0.500733244	0.976138477
6446	STIM1	-0.486663875	5.997245891	0.452892067	0.500964748	0.976149298
6447	RRP8	-0.05250492	4.06950852	0.452775687	0.501019764	0.976149298
6448	E2F8	0.131601026	3.230959155	0.452753378	0.501030311	0.976149298
6449	MRPL42	0.197927145	4.204863015	0.452632462	0.501087484	0.976149298
6450	ITGAE	0.239924027	3.749227115	0.452353825	0.501219275	0.976149298
6451	PEX5	-0.059441821	6.023887739	0.452200191	0.501291966	0.976149298
6452	WDR33	0.201573057	7.370703531	0.452164933	0.501308651	0.976149298
6453	SLC44A4	0.067844659	6.904194459	0.451975623	0.501398253	0.976149298
6454	KDM4C	0.087779876	6.563598578	0.451891573	0.501438043	0.976149298
6455	FBRSL1	-0.083308442	4.5057494	0.450660554	0.502021435	0.976442065
6456	NEK6	0.37628391	3.179048132	0.450615637	0.502042743	0.976442065
6457	LCMT1	-0.125281733	4.026077902	0.450578082	0.50206056	0.976442065
6458	MAPK15	-0.061387053	2.983130289	0.450502473	0.502096434	0.976442065
6459	DDX52	-0.34906812	2.278407684	0.450358887	0.502164574	0.976442065
6460	MBNL1	-0.10486367	8.18436674	0.450317848	0.502184052	0.976442065
6461	TMEM168	-0.060330707	6.01013539	0.450245499	0.502218394	0.976442065
6462	CASP1	-0.038317243	4.983021308	0.45005284	0.502309862	0.976442065
6463	UBE2H	0.372684949	7.595521161	0.450003904	0.502333101	0.976442065
6464	LY6G5B	-0.04294525	5.135429028	0.449571406	0.502538557	0.976442065
6465	VPS13B	0.234057199	3.871230266	0.44933429	0.502651259	0.976442065
6466	TBC1D9B	-0.070920399	7.515514262	0.449272934	0.502680429	0.976442065
6467	DHRS4L2	-0.070428804	3.660593914	0.448981802	0.502818877	0.976442065
6468	TNXB	-0.377032897	2.462066956	0.448868339	0.502872853	0.976442065
6469	POMZP3	-0.106246118	2.892557428	0.448866288	0.502873828	0.976442065
6470	DOCK7	-0.207614494	3.340310562	0.448769996	0.502919643	0.976442065
6471	PDE1A	-0.103890825	3.421819227	0.448722853	0.502942076	0.976442065
6472	ME2	-0.034729167	4.635199814	0.448609066	0.502996228	0.976442065
6473	ZNF280B	-0.046847144	4.707936739	0.448464451	0.503065066	0.976442065
6474	SLC6A13	0.14884728	7.492954612	0.448030816	0.503271575	0.976692009
6475	CCDC122	0.077910056	2.293338719	0.447733926	0.503413046	0.976748793
6476	ZBTB41	0.064962587	6.810686137	0.447555487	0.503498106	0.976748793
6477	PTMA	-0.072294106	8.572323548	0.447435391	0.503555369	0.976748793
6478	INPP5J	0.091686447	2.614495089	0.447317058	0.503611802	0.976748793
6479	XYLT2	0.03859584	4.765518921	0.446853781	0.503832843	0.977026676
6480	ZSCAN26	-0.422901647	1.780585677	0.44656274	0.50397179	0.977145304
6481	UBE2Z	-0.129421622	8.668485023	0.445981384	0.504249535	0.977247491
6482	MYO1D	-0.149327681	4.786956525	0.445556615	0.504452635	0.977247491
6483	MIDN	0.078820438	7.05208659	0.445472675	0.504492787	0.977247491
6484	DDX1	-0.317393865	3.035471474	0.445387217	0.50453367	0.977247491
6485	GEMIN6	0.052118161	4.325151238	0.445274385	0.504587659	0.977247491
6486	CAMK1	0.042710722	5.844799914	0.445228147	0.504609786	0.977247491
6487	NEIL1	-0.102926374	4.172051876	0.444811408	0.504809289	0.977247491
6488	MRPS33	-0.091378859	4.078663103	0.444777077	0.50482573	0.977247491
6489	NUP210	0.047889339	6.746682711	0.444669754	0.504877133	0.977247491
6490	GORAB	-0.058170234	3.940828377	0.444595265	0.504912815	0.977247491
6491	SMAP2	-0.036075428	4.972816277	0.444489422	0.504963524	0.977247491
6492	MRPS23	0.067488182	4.088102815	0.444472016	0.504971864	0.977247491
6493	IKBKB	-0.032587014	6.546741406	0.444338899	0.505035654	0.977247491
6494	GPR173	0.343552223	1.075040913	0.443843728	0.505273062	0.977268629
6495	EML4	0.036740093	6.23431176	0.443696212	0.505343825	0.977268629
6496	HRH2	-0.220046301	3.431332908	0.443391664	0.50548997	0.977268629
6497	ZNF205	-0.089087214	4.387695389	0.443346777	0.505511516	0.977268629
6498	AS3MT	0.071706423	4.780609546	0.443243338	0.505561174	0.977268629
6499	PJA1	0.300110979	3.274979199	0.443080054	0.505639579	0.977268629
6500	TCERG1	0.107874055	8.157114769	0.442858265	0.505746109	0.977268629
6501	C2CD3	-0.062160735	4.852186003	0.442815508	0.50576665	0.977268629
6502	TSR1	-0.095894805	5.507896404	0.442729481	0.505807984	0.977268629
6503	MRPL13	-0.04919937	5.732503791	0.442695297	0.505824411	0.977268629
6504	EIF4ENIF1	0.054973991	5.930800186	0.442427085	0.505953325	0.977367401
6505	WNT2B	0.108102894	3.653809502	0.442226622	0.506049713	0.97740332
6506	CAP1	-0.027308855	7.799268229	0.441710372	0.506298085	0.977732729
6507	SMPD3	0.035072103	5.567714395	0.441280879	0.506504877	0.977981754
6508	MAPK3	-0.106597891	7.396735465	0.440855005	0.506710069	0.97812193
6509	KBTBD8	-0.332917099	3.026962473	0.440634835	0.506816207	0.97812193
6510	MGME1	-0.180541554	3.921450156	0.440107188	0.507070725	0.97812193
6511	NOP58	0.38466081	2.383487653	0.439577022	0.507326679	0.97812193
6512	ATPAF1	-0.038722246	5.973428131	0.4395155	0.507356396	0.97812193
6513	RPL41	0.044318054	8.513391814	0.439373059	0.507425208	0.97812193
6514	MTERF1	0.097220174	4.343363729	0.43918012	0.507518442	0.97812193
6515	CTDSPL	-0.151239495	4.151076559	0.439114982	0.507549925	0.97812193
6516	ANXA6	0.101711029	7.668433658	0.439015082	0.507598217	0.97812193
6517	MORN2	-0.07095346	3.852164022	0.438934532	0.50763716	0.97812193
6518	SUGP1	-0.032494929	4.904892443	0.438478796	0.507857591	0.97812193
6519	IGHG1	0.231957063	3.888288837	0.438299723	0.50794425	0.97812193
6520	SMARCAD1	0.100983182	4.21466087	0.438299424	0.507944395	0.97812193
6521	COG2	-0.323066585	4.041226707	0.438230036	0.507977981	0.97812193
6522	MTA3	-0.04487253	4.347657672	0.438151101	0.508016193	0.97812193
6523	IQCB1	-0.239545296	4.056028192	0.438139433	0.508021842	0.97812193
6524	PPP1R16B	-0.041662229	4.2007294	0.438138579	0.508022255	0.97812193
6525	STX3	-0.038408786	5.411118893	0.438108841	0.508036652	0.97812193
6526	SH2B1	0.097268738	7.798825761	0.438067544	0.508056647	0.97812193
6527	FDXACB1	-0.04447175	4.109476212	0.437904428	0.508135637	0.978124121
6528	MTRF1	-0.217568169	3.476893172	0.43715005	0.508501222	0.978419447
6529	CARD9	0.190330523	2.818581561	0.437143416	0.508504439	0.978419447
6530	AIMP1	-0.080297123	4.271366939	0.437105794	0.508522683	0.978419447
6531	RAB8B	0.179729427	4.64720796	0.43627407	0.508926307	0.978975437
6532	FRMD4B	0.127503824	4.885174652	0.436189269	0.508967491	0.978975437
6533	WDR43	0.023552564	5.820203126	0.43589465	0.509110618	0.978988573
6534	MZF1	-0.218046571	3.121318645	0.435854434	0.50913016	0.978988573
6535	FLOT2	0.17920759	5.737058907	0.435402162	0.509350025	0.979098157
6536	MIOS	0.32466466	2.67367468	0.435183736	0.509456269	0.979098157
6537	CSPG4	-0.038061862	5.008524144	0.434747203	0.509668714	0.979098157
6538	ZNF786	0.080789887	2.997933734	0.434575656	0.509752242	0.979098157
6539	STX1B	0.289090403	1.774085143	0.434391608	0.509841884	0.979098157
6540	MPHOSPH8	-0.03629678	5.239293139	0.434301499	0.509885781	0.979098157
6541	SCOC	0.304293989	5.147860202	0.434242218	0.509914665	0.979098157
6542	GIT2	-0.076508721	7.432755781	0.43420321	0.509933672	0.979098157
6543	TCF21	-0.050225245	3.845833838	0.434149519	0.509959835	0.979098157
6544	RAB30	0.076071142	4.132658206	0.43405457	0.51000611	0.979098157
6545	CYP2S1	-0.088510312	3.809124514	0.433962764	0.510050859	0.979098157
6546	TEX2	-0.049530745	5.838185292	0.433534443	0.510259728	0.979098157
6547	AK9	0.355419293	0.883411807	0.433504728	0.510274224	0.979098157
6548	ZMYND12	-0.11785204	1.82793719	0.433490619	0.510281107	0.979098157
6549	MSL2	0.047695611	5.007206156	0.433336952	0.510356083	0.979098157
6550	ZNF536	0.069581718	1.178637612	0.433138767	0.510452809	0.979134212
6551	ERP29	0.123897599	5.425175155	0.432803425	0.510616547	0.979298778
6552	PSMA3	-0.144176617	7.136420214	0.432629828	0.510701345	0.97931192
6553	BAZ2B	-0.115542947	4.198469702	0.432289463	0.510867677	0.979335944
6554	ATRAID	0.098343333	6.788776019	0.432285183	0.510869769	0.979335944
6555	COX16	-0.2213613	3.821423436	0.431765377	0.511123974	0.979673777
6556	TIMM17A	-0.162986015	4.61642263	0.431514699	0.511246643	0.97975943
6557	SEC14L4	0.263414418	1.412844837	0.430811162	0.511591192	0.979904313
6558	LZTR1	-0.097830843	6.997189456	0.430690015	0.511650563	0.979904313
6559	LRP3	-0.069185815	5.077150725	0.430688508	0.511651301	0.979904313
6560	ARHGEF17	-0.027964281	5.06586125	0.430681266	0.51165485	0.979904313
6561	ZNF667	-0.090984182	3.059454221	0.43056425	0.511712209	0.979904313
6562	AP1S1	0.153041107	4.246621037	0.430071029	0.511954097	0.980132246
6563	GPATCH1	0.285060059	3.100192196	0.430003441	0.51198726	0.980132246
6564	WDR5	-0.104428081	5.197100792	0.429646775	0.512162321	0.980243638
6565	TUBGCP2	0.198428644	7.113720559	0.429484994	0.512241762	0.980243638
6566	CABYR	-0.056923178	1.27143311	0.429175184	0.512393951	0.980243638
6567	CARF	-0.283045927	2.15900663	0.429090406	0.51243561	0.980243638
6568	ZNF318	-0.095011094	5.091665841	0.429036073	0.512462312	0.980243638
6569	ADCY5	0.09176831	4.10456148	0.42866237	0.512646034	0.980243638
6570	NTNG2	-0.206050257	3.726894197	0.428630728	0.512661595	0.980243638
6571	NFYB	-0.25028714	3.509931586	0.428541886	0.512705291	0.980243638
6572	FNIP2	0.150563521	3.90477463	0.428455822	0.512747627	0.980243638
6573	RBM45	0.058156001	4.189692464	0.42812699	0.51290944	0.980403803
6574	CACNA1B	-0.07120838	0.986793123	0.427851413	0.513045115	0.98050202
6575	GPALPP1	-0.24647728	3.654063312	0.427705649	0.513116904	0.98050202
6576	NFS1	0.088681041	5.828283337	0.42718509	0.513373424	0.980737009
6577	VPS4B	0.130929576	7.263282238	0.427135859	0.513397696	0.980737009
6578	NAA20	0.06299388	4.807748574	0.426978892	0.513475096	0.980737009
6579	NUCKS1	-0.119854044	10.80818756	0.426036208	0.513940358	0.980737009
6580	STOX1	-0.090364685	2.285997465	0.425801644	0.514056241	0.980737009
6581	POLR1D	-0.07516605	4.323178745	0.425642269	0.514135004	0.980737009
6582	FBXL15	-0.111775826	4.017910345	0.425203117	0.514352142	0.980737009
6583	CYB5R4	-0.187545336	4.273441079	0.425180663	0.514363249	0.980737009
6584	MOSPD2	-0.194765391	3.930793545	0.425042231	0.514431732	0.980737009
6585	DGKQ	-0.137173608	5.910843973	0.425037437	0.514434104	0.980737009
6586	FANCF	-0.038950895	4.195052508	0.424980312	0.514462369	0.980737009
6587	METTL25	0.060889997	3.070737629	0.424912166	0.51449609	0.980737009
6588	CUL7	-0.04127674	4.99999653	0.424876857	0.514513564	0.980737009
6589	GEM	-0.230466481	4.233977519	0.42472171	0.514590356	0.980737009
6590	APRT	0.076795404	6.306060856	0.424626846	0.514637321	0.980737009
6591	SCYL1	-0.045630942	5.766180142	0.424622219	0.514639611	0.980737009
6592	MIEN1	-0.128543008	4.472274464	0.424513417	0.514693485	0.980737009
6593	ANKRD26	-0.114304144	3.945998105	0.424360924	0.51476901	0.980737009
6594	RCN3	-0.243619686	4.737205094	0.424171619	0.514862793	0.980737009
6595	MKS1	0.49120805	1.946758891	0.423800538	0.515046716	0.980737009
6596	GCA	0.082988217	4.516588825	0.423750044	0.515071752	0.980737009
6597	ANP32A	0.050540825	4.642679648	0.423720328	0.515086486	0.980737009
6598	STYXL1	0.040438136	5.091023617	0.423683314	0.515104841	0.980737009
6599	CCNK	-0.04583626	5.96501451	0.423570056	0.51516101	0.980737009
6600	GAS2L1	0.352776776	3.766880827	0.423508865	0.515191361	0.980737009
6601	CCL3	-0.05011797	2.192282295	0.42264027	0.515622532	0.981255117
6602	TRIP11	-0.605961735	1.093575736	0.422128738	0.515876752	0.981255117
6603	CIRBP	0.11726328	9.181015603	0.422048867	0.515916466	0.981255117
6604	GTF2A2	0.103687433	5.530105271	0.421756946	0.516061662	0.981255117
6605	GAS1	0.166120568	4.411771892	0.42158904	0.516145207	0.981255117
6606	RHOQ	-0.031259189	6.181275808	0.421271616	0.516303214	0.981255117
6607	ZNF358	0.064227881	5.948383959	0.421266509	0.516305756	0.981255117
6608	VBP1	-0.163411273	5.885871799	0.42121972	0.516329054	0.981255117
6609	LRRC20	0.050704703	3.247171726	0.421045919	0.516415612	0.981255117
6610	TSPAN11	-0.097277864	3.81474315	0.421016988	0.516430023	0.981255117
6611	MYSM1	0.106448286	6.496480192	0.420934411	0.516471159	0.981255117
6612	MZT1	-0.127633088	9.192691008	0.420867485	0.516504503	0.981255117
6613	CPT1C	-0.046515567	3.128498807	0.420766306	0.51655492	0.981255117
6614	BTF3L4	-0.190387655	3.971292019	0.420744811	0.516565632	0.981255117
6615	EHMT2	-0.051632394	5.665988266	0.42060556	0.516635036	0.981255117
6616	ALG14	0.114633266	6.80921952	0.419989146	0.51694246	0.981498359
6617	VPS13C	0.481247899	2.389877383	0.419925069	0.516974436	0.981498359
6618	NFKBID	-0.044308019	4.338705407	0.419878926	0.516997464	0.981498359
6619	HSPBAP1	-0.211793957	2.987484413	0.419375063	0.517249041	0.981684024
6620	SMAD3	-0.035831882	5.449164249	0.419370076	0.517251531	0.981684024
6621	ALKBH8	-0.255442484	3.559864439	0.419113783	0.517379581	0.981778743
6622	RAMP2	-0.05074656	4.311997241	0.41812636	0.517873438	0.982101707
6623	MCCC1	-0.108776557	6.170451826	0.417993351	0.517940025	0.982101707
6624	STK36	0.042016358	5.439114559	0.417984648	0.517944382	0.982101707
6625	TMEM185B	-0.166940047	3.928286344	0.417823294	0.518025181	0.982101707
6626	ZNHIT6	-0.119998392	3.979510867	0.417601265	0.5181364	0.982101707
6627	PPP1R2	-0.197427008	7.70704325	0.417518292	0.518177973	0.982101707
6628	ZDHHC8	-0.030237728	4.780357191	0.41742466	0.518224894	0.982101707
6629	NUP107	-0.061619284	5.895738921	0.41729996	0.518287396	0.982101707
6630	DHX40	-0.066620592	4.274841094	0.417295381	0.518289691	0.982101707
6631	CRADD	-0.061869182	4.404481677	0.416661009	0.518607855	0.982101707
6632	MPDZ	0.118472546	5.49570429	0.416469267	0.51870409	0.982101707
6633	A1BG	0.102218333	2.63939499	0.416431758	0.518722919	0.982101707
6634	SLC16A9	0.218831021	4.837686076	0.41617562	0.51885153	0.982101707
6635	LAS1L	-0.092927482	5.960496948	0.416102476	0.518888268	0.982101707
6636	RBM12	0.028233679	5.233978461	0.416094943	0.518892052	0.982101707
6637	LY6G5C	0.041626097	2.509745512	0.415877879	0.519001102	0.982101707
6638	CDC6	0.061986037	5.051482725	0.415633484	0.519123931	0.982101707
6639	CAMK2G	0.029629639	7.850880286	0.415583918	0.519148849	0.982101707
6640	GIN1	-0.100296433	2.361952562	0.415563843	0.519158941	0.982101707
6641	KIZ	0.111310555	3.543833924	0.415484579	0.519198795	0.982101707
6642	POPDC2	-0.093793153	3.452803619	0.415411202	0.519235692	0.982101707
6643	AR	-0.114081395	5.656870122	0.415336314	0.519273354	0.982101707
6644	NSL1	-0.111883542	3.241776951	0.415139899	0.519372157	0.982101707
6645	HRC	0.060655186	1.011340608	0.415033272	0.519425807	0.982101707
6646	RBMXL1	0.03468164	4.496363333	0.414768306	0.51955917	0.98220605
6647	MAFB	-0.299337607	4.065405083	0.414166276	0.519862407	0.982631455
6648	ARL4D	-0.311319701	3.045513167	0.413450978	0.520223102	0.983139182
6649	MPL	0.045156255	6.371355953	0.413238275	0.520330444	0.983139182
6650	WDR82	0.12138408	5.4007832	0.413168289	0.520365772	0.983139182
6651	SMIM15	0.085560295	5.377162013	0.412738799	0.520582662	0.983401078
6652	LIMS2	-0.217063976	4.971949028	0.412329128	0.520789693	0.983421654
6653	TECPR1	-0.10120765	3.574991469	0.412153098	0.520878696	0.983421654
6654	FBXW7	-0.041954888	4.429470683	0.411405949	0.521256762	0.983421654
6655	CENPI	-0.100520261	3.860658489	0.411394585	0.521262517	0.983421654
6656	TRADD	0.264153559	3.276194797	0.411369457	0.52127524	0.983421654
6657	S1PR1	-0.059376082	5.903712594	0.411346081	0.521287077	0.983421654
6658	TRIM41	-0.052436843	5.494856585	0.411109053	0.52140713	0.983421654
6659	ATP10A	-0.066984904	2.354575752	0.4110769	0.521423419	0.983421654
6660	PCDHB5	-0.043804173	2.019381746	0.41101612	0.521454213	0.983421654
6661	LMF2	-0.049467885	6.064579933	0.411004311	0.521460196	0.983421654
6662	DPY19L4	-0.048573392	6.895629022	0.410869121	0.521528703	0.983421654
6663	UNC5B	-0.042234672	5.218307082	0.410860978	0.52153283	0.983421654
6664	XPO7	-0.031414782	6.281276422	0.410433587	0.521749516	0.983566426
6665	ARNT	-0.078636604	4.64536459	0.410273819	0.521830559	0.983566426
6666	PHF13	-0.100496468	5.44930258	0.410076543	0.521930658	0.983566426
6667	FOXA2	0.220027156	2.327132021	0.410067815	0.521935087	0.983566426
6668	VAT1	-0.07301629	6.358392553	0.409937895	0.522001029	0.983566426
6669	TCTA	-0.128662833	8.164732515	0.409730744	0.5221062	0.983617079
6670	NDUFB4	-0.072650501	6.110566049	0.409446957	0.522250341	0.983652735
6671	S1PR3	-0.154109022	3.864071078	0.409309226	0.522320323	0.983652735
6672	TRA2B	-0.027434788	6.736980247	0.409106844	0.522423184	0.983652735
6673	AKTIP	-0.062481571	5.881497416	0.408916511	0.522519954	0.983652735
6674	SNX3	-0.030950369	6.583688362	0.408906223	0.522525186	0.983652735
6675	SLC12A6	0.194740465	6.037239624	0.408769196	0.522594875	0.983652735
6676	ITM2B	-0.042140399	8.519131346	0.408285509	0.522840999	0.983698501
6677	UBQLN2	0.043883346	5.087593328	0.408252061	0.522858026	0.983698501
6678	SNX9	-0.079217988	6.772559243	0.408222078	0.522873291	0.983698501
6679	PKDCC	-0.063702431	6.218049	0.408106048	0.522932369	0.983698501
6680	RBBP4	0.114987171	8.351486984	0.407398116	0.523293082	0.984133997
6681	SH2B3	-0.1743462	5.46650116	0.407344267	0.523320537	0.984133997
6682	INCA1	-0.063121407	3.324611284	0.407027625	0.523482034	0.984179796
6683	PEX11B	0.200669849	4.542361456	0.406547641	0.523727008	0.984179796
6684	CACUL1	0.090121309	4.611155988	0.406303407	0.523851738	0.984179796
6685	RNASEH2C	0.041116758	4.663435493	0.406284521	0.523861385	0.984179796
6686	FOXN3	-0.057327227	6.135891616	0.406153858	0.523928139	0.984179796
6687	EIF1B	-0.083937332	4.305586838	0.406112053	0.523949499	0.984179796
6688	CTSF	0.157418643	6.304203802	0.406110813	0.523950133	0.984179796
6689	SCGN	0.151148375	1.567726654	0.40601207	0.524000593	0.984179796
6690	PSMD13	0.087838016	4.7671055	0.405877136	0.524069561	0.984179796
6691	TJP2	0.474521408	1.909481379	0.405762387	0.524128225	0.984179796
6692	ENO1	-0.10553717	10.65874946	0.405590933	0.5242159	0.984197335
6693	LSAMP	0.092820053	2.906520716	0.40496267	0.524537393	0.984653788
6694	KCNJ8	-0.039810292	5.053626388	0.40478186	0.524629981	0.984680472
6695	RELB	0.036826399	5.755767399	0.404253707	0.524900601	0.984822105
6696	DDOST	-0.128537756	8.252451109	0.403852842	0.525106167	0.984822105
6697	DENND4A	-0.031133085	4.623797375	0.403828046	0.525118887	0.984822105
6698	AP3M2	0.036847442	4.600338803	0.40368128	0.525194188	0.984822105
6699	BMP2	0.047383149	6.561300459	0.403512523	0.525280796	0.984822105
6700	MAN1A1	-0.199547773	10.41399104	0.403456856	0.525309371	0.984822105
6701	IFNAR1	0.139790853	8.44808687	0.403309282	0.525385136	0.984822105
6702	ULK2	0.124318345	5.11239915	0.403074829	0.525505544	0.984822105
6703	FANCG	-0.148438501	3.497852139	0.403056824	0.525514794	0.984822105
6704	GJA4	0.088830674	2.924235758	0.402964939	0.525561998	0.984822105
6705	ERCC2	-0.063783756	4.246767678	0.402953898	0.52556767	0.984822105
6706	GSTO2	0.437172535	2.126436211	0.402636776	0.525730648	0.984837998
6707	COMMD8	0.067892384	6.395818698	0.402492923	0.525804608	0.984837998
6708	CNTNAP1	-0.043263126	4.682264671	0.402420471	0.525841865	0.984837998
6709	KCNA3	-0.054855887	3.095936979	0.402118123	0.525997393	0.984837998
6710	MRPL2	0.043363635	5.174957963	0.402093484	0.52601007	0.984837998
6711	HSPH1	0.716683776	1.550293365	0.401880081	0.526119899	0.984837998
6712	NEGR1	0.078909428	1.045070488	0.401870458	0.526124852	0.984837998
6713	MYADM	0.346167671	2.7312435	0.401197094	0.526471674	0.985318431
6714	NNT	-0.03666212	5.339130031	0.401067714	0.526538359	0.985318431
6715	PDSS2	-0.063308452	5.219521812	0.400572867	0.526793553	0.985589331
6716	ZNF429	0.040857552	4.770541914	0.399993258	0.527092739	0.985589331
6717	ZNF595	0.040857552	4.770541914	0.399993258	0.527092739	0.985589331
6718	ZNF681	0.040857552	4.770541914	0.399993258	0.527092739	0.985589331
6719	ZNF726	0.040857552	4.770541914	0.399993258	0.527092739	0.985589331
6720	PCBP1	-0.181463303	9.98542103	0.399875043	0.527153797	0.985589331
6721	PA2G4	-0.061451269	7.339876224	0.399169188	0.527518635	0.986124703
6722	OFD1	-0.096663634	4.114171285	0.398860506	0.527678327	0.98627648
6723	BIN3	0.040007299	4.240138937	0.398189832	0.528025587	0.986560635
6724	LILRB1	-0.116405725	4.725138421	0.398111978	0.528065924	0.986560635
6725	LILRB2	-0.116405725	4.725138421	0.398111978	0.528065924	0.986560635
6726	ZNF7	0.440283402	1.984678028	0.397773015	0.528241612	0.986742136
6727	ASAH2B	-0.07243279	4.139341274	0.397327284	0.528472797	0.987027236
6728	TMEM104	-0.131680018	3.974821174	0.39697889	0.528653623	0.98704092
6729	PMVK	-0.027017418	6.541185938	0.396550598	0.52887607	0.98704092
6730	ZFAND4	-0.057594904	3.406173863	0.396534198	0.528884591	0.98704092
6731	THTPA	-0.041175894	4.033577631	0.396462359	0.528921921	0.98704092
6732	SH3TC2	-0.144633071	3.133330118	0.396334058	0.528988601	0.98704092
6733	SIL1	0.123425278	4.384424651	0.396258492	0.529027881	0.98704092
6734	PPP2R2D	-0.072670011	4.108829477	0.395858412	0.529235934	0.98704092
6735	KNTC1	0.039520792	5.657138061	0.395810252	0.529260989	0.98704092
6736	ATP6V0A4	-0.276641	7.514342914	0.395778176	0.529277677	0.98704092
6737	CITED1	-0.069883726	3.086890919	0.395708134	0.529314121	0.98704092
6738	PAIP2B	-0.13658698	4.442740672	0.395276869	0.529538615	0.98704092
6739	GNRH1	-0.053582506	1.151238368	0.395261981	0.529546368	0.98704092
6740	SLC7A7	-0.428227878	2.993662677	0.395257508	0.529548697	0.98704092
6741	KRAS	0.17586954	4.355933919	0.394582613	0.529900368	0.98704092
6742	YIPF6	-0.069691322	6.164851996	0.394457206	0.52996576	0.98704092
6743	DDTL	-0.127139777	5.191197736	0.394314116	0.530040392	0.98704092
6744	DCAF10	-0.071997781	5.124090187	0.394171361	0.530114866	0.98704092
6745	SRSF1	0.426812596	2.591275365	0.394039818	0.530183509	0.98704092
6746	SLC41A3	-0.039489825	4.474982561	0.394025359	0.530191055	0.98704092
6747	IL17RC	-0.167525019	4.382108938	0.393819976	0.530298263	0.98704092
6748	RRP7A	-0.42236148	3.145741862	0.39373264	0.530343865	0.98704092
6749	ZBTB40	-0.282539027	4.08224991	0.393616092	0.530404728	0.98704092
6750	ELK4	-0.13938069	6.170959777	0.393593433	0.530416563	0.98704092
6751	APH1A	-0.05685217	7.294905599	0.39345304	0.530489899	0.98704092
6752	TFAM	-0.111754802	5.676630328	0.393338849	0.530549562	0.98704092
6753	ROR1	-0.095116588	2.771392944	0.39323833	0.530602091	0.98704092
6754	BAHCC1	0.302523592	2.846585649	0.393107183	0.53067064	0.98704092
6755	FAM71E1	-0.072263955	1.698303669	0.392981764	0.53073621	0.98704092
6756	SRC	-0.02882298	6.60331017	0.392876392	0.53079131	0.98704092
6757	COLGALT2	0.122534914	2.553960583	0.392636845	0.53091661	0.98704092
6758	WWOX	-0.136133178	4.089102827	0.392545217	0.530964553	0.98704092
6759	RCC2	-0.081272139	7.493964995	0.392178005	0.531156766	0.98704092
6760	SAP30BP	-0.066309277	5.773958166	0.391943114	0.531279783	0.98704092
6761	VDAC3	-0.375894972	2.234795705	0.391621023	0.531448552	0.98704092
6762	TMEM70	-0.057367287	5.855028129	0.391606375	0.531456229	0.98704092
6763	MGA	0.285285594	2.829967684	0.391578634	0.53147077	0.98704092
6764	PDK4	-0.17817283	7.709729187	0.391549633	0.531485971	0.98704092
6765	GFPT2	0.058265574	4.734111496	0.391490098	0.531517181	0.98704092
6766	DIAPH1	0.030119458	6.657786407	0.391438936	0.531544004	0.98704092
6767	NEBL	-0.037780106	4.869372096	0.391115735	0.531713507	0.987113552
6768	DPH1	0.111901749	4.533347581	0.390832383	0.53186219	0.987113552
6769	NBR1	-0.023832103	6.803584482	0.390788966	0.531884979	0.987113552
6770	PRPF4B	-0.125523525	6.464133087	0.390668834	0.531948044	0.987113552
6771	CMTM4	-0.324754561	2.760495245	0.390424705	0.532076243	0.987113552
6772	MS4A7	-0.065228589	4.307061506	0.390187032	0.532201106	0.987113552
6773	ANAPC4	-0.090437196	5.805079715	0.390077151	0.532258851	0.987113552
6774	PDIK1L	0.058843217	3.140862097	0.389968707	0.532315851	0.987113552
6775	NRADDP	-0.050401165	4.127707477	0.389904781	0.532349457	0.987113552
6776	RHBDL2	-0.199895625	2.698230019	0.389626749	0.532495663	0.987113552
6777	TMEM161B	-0.121780781	6.305059568	0.389426038	0.532601255	0.987113552
6778	SH3GLB2	-0.044225815	6.027162807	0.389323486	0.532655221	0.987113552
6779	CLNS1A	0.141616136	8.026793476	0.388819986	0.53292032	0.987113552
6780	PTAR1	-0.200966	3.829408231	0.3887042	0.532981317	0.987113552
6781	PDLIM2	0.225942039	3.874022978	0.388630158	0.533020329	0.987113552
6782	AOC3	0.11982167	5.149336029	0.388495676	0.5330912	0.987113552
6783	CDKN3	0.07604055	3.351830562	0.388483689	0.533097518	0.987113552
6784	CENPU	-0.064746556	4.539032423	0.38832022	0.53318369	0.987113552
6785	NUTM2D	-0.05378395	2.120674383	0.388115732	0.533291519	0.987113552
6786	MFSD8	-0.099236078	4.079272362	0.388101998	0.533298763	0.987113552
6787	GXYLT2	-0.14836039	4.749849047	0.388089076	0.533305579	0.987113552
6788	HACD1	-0.074976955	3.135599538	0.388039944	0.533331494	0.987113552
6789	CLCF1	0.241306032	3.768024571	0.387928747	0.533390155	0.987113552
6790	TPST1	-0.155149345	3.840986589	0.387416412	0.533660581	0.987468562
6791	MRGPRE	-0.268485264	2.489922541	0.387092865	0.533831487	0.987593957
6792	P2RX7	-0.223089189	4.964433341	0.386905847	0.53393032	0.987593957
6793	TNC	0.042085233	6.72599297	0.386825013	0.533973049	0.987593957
6794	NFKB1	-0.137647141	4.893726422	0.386693142	0.534042768	0.987593957
6795	VPS45	-0.029424454	4.503630651	0.386043172	0.534386646	0.987947092
6796	SYMPK	0.100005075	7.536094776	0.385892525	0.534466406	0.987947092
6797	ZNF442	-0.200394314	2.996352825	0.385886443	0.534469627	0.987947092
6798	PRNP	0.293248605	7.771623999	0.385376259	0.534739905	0.988063486
6799	LLGL2	-0.068062288	5.039188591	0.384900509	0.534992165	0.988063486
6800	PRPF6	-0.187219083	6.799161602	0.38487019	0.535008249	0.988063486
6801	CLPB	-0.088715769	3.660197623	0.384716843	0.53508961	0.988063486
6802	THRA	-0.035237883	5.967575364	0.384623104	0.535139355	0.988063486
6803	USP35	0.064487447	3.156960829	0.384610613	0.535145985	0.988063486
6804	POLL	-0.076373331	4.786347331	0.384440415	0.53523633	0.988063486
6805	STAB1	-0.088099305	6.736659734	0.384354116	0.53528215	0.988063486
6806	UBR7	0.144153581	6.022490865	0.384134852	0.535398599	0.988063486
6807	BCL6B	-0.17436826	3.194428497	0.383898848	0.53552399	0.988063486
6808	ALYREF	0.13783479	10.41763836	0.383827471	0.535561923	0.988063486
6809	MAP2K6	0.052236608	1.847827517	0.38381084	0.535570763	0.988063486
6810	STEAP3	-0.037530321	4.435745645	0.383610279	0.535677381	0.988063486
6811	TMEM138	-0.03030717	4.36337787	0.383466504	0.535753836	0.988063486
6812	IFI30	-0.093030221	4.461755762	0.383264763	0.535861149	0.988063486
6813	MZT2A	-0.071688709	4.212019618	0.383063623	0.53596818	0.988063486
6814	MGAT2	0.080872115	4.205973446	0.383055911	0.535972285	0.988063486
6815	KCTD18	-0.043264751	5.027278277	0.38290111	0.536054686	0.988063486
6816	RDH10	-0.062545535	5.283228798	0.382790744	0.536113449	0.988063486
6817	GALNT4	0.354338165	2.344835975	0.38272067	0.536150764	0.988063486
6818	FAM53B	0.072109012	6.052005823	0.382619161	0.536204828	0.988063486
6819	TOMM40L	-0.137054427	4.727932388	0.382510471	0.536262728	0.988063486
6820	RND2	-0.0474656	1.342208437	0.381821127	0.536630208	0.98849895
6821	BSDC1	0.142420673	4.948468915	0.381771978	0.536656426	0.98849895
6822	CHPF	0.055226194	6.69731543	0.381177911	0.536973511	0.988694703
6823	SNAI2	-0.068190936	3.129311655	0.381171274	0.536977056	0.988694703
6824	PROSER1	0.046946446	4.684556991	0.3811306	0.536998779	0.988694703
6825	SORL1	-0.067134244	6.615754248	0.380755038	0.537199429	0.988919213
6826	DCP2	-0.030571007	4.852484468	0.379520378	0.537860034	0.989391689
6827	TANK	0.434488782	1.641923737	0.379468438	0.537887857	0.989391689
6828	ADAM15	-0.183472208	5.287739319	0.379436895	0.537904755	0.989391689
6829	AGPS	-0.034585022	5.542656987	0.379379791	0.537935349	0.989391689
6830	ZPR1	0.308779716	2.556382305	0.379351495	0.53795051	0.989391689
6831	CORO2B	0.063644473	2.19653761	0.37921839	0.538021838	0.989391689
6832	FKBP9	0.058995657	6.707322299	0.379103877	0.538083217	0.989391689
6833	COPG1	-0.136916743	7.052376751	0.379085493	0.538093072	0.989391689
6834	EEF2KMT	-0.160851347	3.284509885	0.378951668	0.538164821	0.989391689
6835	OTUD4	0.080128779	11.5356468	0.378619465	0.538343003	0.989574468
6836	CLK1	-0.129691669	8.895098449	0.378308276	0.538510012	0.989729525
6837	HNRNPU	-0.050832006	8.53578105	0.377983703	0.538684304	0.989729525
6838	PLA1A	0.270650602	3.480918026	0.377954449	0.538700019	0.989729525
6839	ERCC5	-0.079801868	6.865985852	0.377875453	0.538742457	0.989729525
6840	INCENP	-0.040440955	4.271997604	0.377697912	0.538837857	0.989760064
6841	PDCD4	0.313055182	5.497011532	0.377013017	0.53920617	0.989935854
6842	PNPT1	-0.088995049	5.956557651	0.376992005	0.539217477	0.989935854
6843	PCOLCE2	-0.087118383	4.50728123	0.376960187	0.5392346	0.989935854
6844	DRG1	-0.106712507	6.522096656	0.376933939	0.539248725	0.989935854
6845	PBDC1	-0.141061668	3.610243913	0.376481893	0.539492108	0.99021577
6846	ABHD15	-0.108434299	4.735362184	0.376220034	0.539633185	0.99021577
6847	EEF1E1	0.350824451	2.689602156	0.376211757	0.539637645	0.99021577
6848	CR1	-0.157556323	3.333623908	0.376058616	0.539720183	0.990222603
6849	LITAF	0.45041549	1.720101178	0.375495284	0.540023999	0.99035891
6850	PCDHGA7	-0.21249919	1.364740771	0.375072315	0.540252321	0.99035891
6851	SYNJ1	-0.031711064	4.54746958	0.374910289	0.54033983	0.99035891
6852	B3GALT2	0.295281656	3.083048666	0.374908947	0.540340555	0.99035891
6853	SPG7	0.115522171	6.219095628	0.374849972	0.540372414	0.99035891
6854	TTC17	-0.129529198	4.866345801	0.374769181	0.540416063	0.99035891
6855	SYVN1	-0.179575691	4.087958715	0.374295454	0.540672137	0.99035891
6856	ATP6V1B1	0.078847499	2.947722781	0.374268952	0.54068647	0.99035891
6857	PURA	-0.108123787	4.144940577	0.374262249	0.540690094	0.99035891
6858	BRD3	-0.456521861	2.744816693	0.374243123	0.540700438	0.99035891
6859	MYL3	-0.070513795	3.898959828	0.373998838	0.540832587	0.99035891
6860	DNM1L	-0.085388027	5.493478485	0.373924497	0.540872814	0.99035891
6861	ZCCHC18	0.18969008	1.876809846	0.373906167	0.540882734	0.99035891
6862	ZNF771	-0.075872022	3.88692486	0.373644349	0.541024456	0.99035891
6863	ZSCAN2	-0.246717412	2.21444439	0.3726575	0.541559255	0.99035891
6864	FAM9B	-0.136834749	1.86129741	0.372651319	0.541562607	0.99035891
6865	CERS5	-0.176033195	3.758294068	0.372511661	0.541638371	0.99035891
6866	COMMD9	0.04220166	4.441920275	0.372424571	0.541685626	0.99035891
6867	TMEM183A	-0.186481019	5.18779148	0.372298162	0.54175423	0.99035891
6868	SVIP	-0.053557693	4.973270011	0.371936655	0.541950513	0.99035891
6869	HOXB5	0.057906747	5.968864492	0.371700242	0.542078946	0.99035891
6870	CDS2	-0.032495791	6.105183078	0.37166799	0.542096471	0.99035891
6871	DLGAP1	0.115032783	2.59883076	0.371304224	0.542294211	0.99035891
6872	VPS26B	0.03191563	5.709855586	0.371163704	0.542370632	0.99035891
6873	TSPAN9	-0.034401272	5.406860284	0.371149402	0.542378411	0.99035891
6874	PARPBP	0.070898606	3.564179187	0.370980321	0.542470393	0.99035891
6875	VRK3	0.094482872	6.075482727	0.370951902	0.542485857	0.99035891
6876	CEP63	-0.089152858	4.447469377	0.370936294	0.54249435	0.99035891
6877	NKAIN2	0.052586366	2.161715188	0.370929431	0.542498084	0.99035891
6878	SAP30	-0.03673138	2.736077253	0.370826415	0.542554146	0.99035891
6879	CEP350	-0.243766663	3.791500762	0.37073627	0.542603211	0.99035891
6880	YTHDC1	0.113807861	4.432794803	0.370674754	0.542636699	0.99035891
6881	TCF19	0.055437169	4.191521222	0.370588536	0.54268364	0.99035891
6882	LANCL2	-0.034512538	4.354933711	0.370577475	0.542689663	0.99035891
6883	TSHZ2	0.351206965	5.741447668	0.370461738	0.542752689	0.99035891
6884	STC2	0.093986152	3.488336062	0.370185294	0.542903284	0.99035891
6885	MACF1	-0.344658774	6.407784025	0.369877991	0.543070781	0.99035891
6886	NFATC2	-0.394203591	1.97100299	0.369834392	0.543094553	0.99035891
6887	AKAP7	0.182840029	5.016346221	0.369740679	0.543145654	0.99035891
6888	RHEB	-0.149194572	5.936452293	0.369697725	0.54316908	0.99035891
6889	TBC1D25	-0.091433888	5.199414732	0.369644306	0.543198216	0.99035891
6890	CD209	-0.189465683	3.642247283	0.369419434	0.543320896	0.99035891
6891	PLEKHH1	-0.042218304	4.930145114	0.36937964	0.543342612	0.99035891
6892	SULT1C4	-0.044670383	1.385598349	0.369294272	0.543389202	0.99035891
6893	ST3GAL1	0.168430389	6.30850325	0.369276981	0.543398639	0.99035891
6894	GNG3	-0.067393724	3.107609978	0.36914173	0.543472471	0.99035891
6895	NUDT13	-0.068753912	5.82313679	0.369092666	0.543499258	0.99035891
6896	AIMP2	-0.044333568	4.253551354	0.368307748	0.543928138	0.990996684
6897	GUF1	-0.199905674	4.812386019	0.368049465	0.544069401	0.991085536
6898	SEMA3F	-0.046571545	2.741928775	0.367930166	0.544134672	0.991085536
6899	FNBP4	-0.143568126	8.753355481	0.36752436	0.544356806	0.991225413
6900	RPS18	0.051937839	9.509080119	0.367311536	0.544473371	0.991225413
6901	CALN1	0.065527035	1.625592813	0.367304951	0.544476978	0.991225413
6902	BOD1	-0.068693142	4.759858149	0.367088134	0.544595779	0.991225413
6903	NCLN	0.37730291	4.092972179	0.366689787	0.54481417	0.991225413
6904	TERT	-0.04846456	1.108133758	0.366662336	0.544829226	0.991225413
6905	DIS3L2	0.057026957	6.982529283	0.366621689	0.54485152	0.991225413
6906	GALK1	-0.027366557	4.854843414	0.366516905	0.544909002	0.991225413
6907	MAPK12	-0.039459965	2.725711574	0.36614685	0.545112093	0.991225413
6908	ATG14	0.094338762	4.263796006	0.366141213	0.545115188	0.991225413
6909	FAAP24	-0.05370817	2.569145325	0.366088491	0.545144134	0.991225413
6910	EME2	-0.196578745	3.58664636	0.365969281	0.545209595	0.991225413
6911	PITPNB	-0.081807337	6.615466349	0.365722316	0.545345256	0.991225413
6912	CELSR1	0.052836757	4.130119832	0.365511047	0.545461358	0.991225413
6913	SYPL2	0.236746009	2.228415666	0.365440654	0.545500052	0.991225413
6914	ZSCAN21	-0.20873871	3.286749944	0.365316472	0.545568327	0.991225413
6915	ALKBH3	0.117380868	4.008011565	0.365157664	0.545655661	0.991225413
6916	CTU1	0.134146602	4.855642309	0.365104263	0.545685034	0.991225413
6917	ABI3BP	-0.04443648	5.858184059	0.36496408	0.545762155	0.991225413
6918	TRMU	0.437266879	1.171070117	0.364777482	0.545864842	0.991225413
6919	TBC1D23	-0.137657844	3.816698659	0.364733907	0.545888827	0.991225413
6920	SLC38A7	-0.064375421	4.210509708	0.364557402	0.545986001	0.991225413
6921	ATG16L2	0.029330017	5.365734843	0.364451093	0.546044544	0.991225413
6922	HSPG2	-0.0631793	7.213756566	0.364341466	0.546104927	0.991225413
6923	YEATS2	0.088174958	7.63753169	0.364067479	0.546255894	0.991356211
6924	NR1H3	-0.103699268	5.014454645	0.363338587	0.546657891	0.99154709
6925	SIX1	0.033922913	5.210201598	0.363058364	0.546812585	0.99154709
6926	CAPN6	0.112433025	4.770667696	0.362987382	0.546851783	0.99154709
6927	COBLL1	-0.035859732	5.996504869	0.362913231	0.546892736	0.99154709
6928	CDH26	0.457370656	2.521668483	0.362550057	0.547093399	0.99154709
6929	CCL7	0.157167543	5.383151451	0.362369044	0.547193464	0.99154709
6930	RNF207	-0.158418523	2.592198995	0.362210285	0.547281255	0.99154709
6931	DERL3	-0.387473768	1.762396441	0.362118246	0.547332163	0.99154709
6932	STRIP1	0.070272865	7.212254311	0.362068229	0.547359832	0.99154709
6933	PLGRKT	0.078853491	4.368818934	0.361801546	0.547507402	0.99154709
6934	ELMO2	-1.120197068	2.83124728	0.361701275	0.547562906	0.99154709
6935	ZBTB2	0.201005701	3.51841693	0.361557047	0.54764276	0.99154709
6936	PRMT5	0.037664154	5.031472049	0.36138704	0.547736917	0.99154709
6937	MFAP3	-0.069308671	3.685015785	0.361215954	0.5478317	0.99154709
6938	ZC3H10	-0.150908215	3.89426199	0.36110646	0.547892377	0.99154709
6939	ZBED3	0.072576201	3.598959029	0.361100746	0.547895544	0.99154709
6940	FRMD3	-0.050580352	3.302848166	0.360973283	0.547966195	0.99154709
6941	SNED1	-0.241494141	3.371581541	0.360831136	0.548045006	0.99154709
6942	PRKAG2	0.142361126	5.172981234	0.360805698	0.548059112	0.99154709
6943	MEG3	-0.250196809	1.339012345	0.360796997	0.548063937	0.99154709
6944	SAXO2	0.054366483	2.729620487	0.360328296	0.548323965	0.99154709
6945	POM121C	0.300512495	3.000001893	0.360306971	0.548335801	0.99154709
6946	PHLDB1	-0.030263635	5.654253284	0.360273196	0.548354548	0.99154709
6947	FAM98B	-0.107951451	4.484255549	0.360207834	0.548390833	0.99154709
6948	TFCP2L1	-0.105681972	5.618193243	0.36019914	0.548395659	0.99154709
6949	RBMXL2	0.151371218	1.645289259	0.360167934	0.548412984	0.99154709
6950	ACP5	-0.213883012	4.031136629	0.359944252	0.548537198	0.991628972
6951	PIK3C3	0.416598699	2.237747249	0.359638635	0.548706997	0.991793225
6952	OCRL	-0.142221675	5.595584985	0.359153196	0.548976905	0.991837997
6953	NEMF	0.068683425	6.246728688	0.359086744	0.549013872	0.991837997
6954	CES4A	-0.042088225	1.888116747	0.359051401	0.549033535	0.991837997
6955	KAZN	0.089849456	4.55817798	0.359022667	0.549049523	0.991837997
6956	FLOT1	-0.058567521	6.033950452	0.358776779	0.549186367	0.991837997
6957	NOVA2	0.071819276	4.583817738	0.358514825	0.549332223	0.991837997
6958	SRD5A1	0.153941404	9.597370073	0.358426539	0.549381397	0.991837997
6959	PDE4C	-0.325774659	0.710810557	0.358237687	0.549486612	0.991837997
6960	RHOBTB3	-0.073354665	4.116182676	0.35786827	0.549692534	0.991837997
6961	RCC1	-0.500606952	2.007494381	0.357748732	0.549759198	0.991837997
6962	CMTM8	0.034552795	5.501294028	0.357365604	0.549972964	0.991837997
6963	ZNF777	-0.236901925	3.546958035	0.35736325	0.549974278	0.991837997
6964	LAMA3	-0.194154686	3.370825366	0.357293791	0.55001305	0.991837997
6965	PAM16	-0.042027333	4.541376037	0.357270476	0.550026065	0.991837997
6966	MAPRE3	-0.252909844	3.805309048	0.357145045	0.550096095	0.991837997
6967	ZNF385A	-0.127875908	6.969495369	0.357139271	0.55009932	0.991837997
6968	ROGDI	0.033718724	4.663617414	0.357070721	0.5501376	0.991837997
6969	NGRN	-0.133582155	4.140539514	0.357043615	0.550152738	0.991837997
6970	SRCAP	0.344975801	2.027158686	0.356892372	0.550237219	0.991847979
6971	PLEKHO2	0.029300794	6.081116637	0.356604492	0.550398088	0.991897685
6972	CNNM4	0.105904728	4.628504155	0.356113964	0.550672401	0.991897685
6973	SMNDC1	0.053602846	4.589140798	0.356072023	0.550695868	0.991897685
6974	PLXNC1	-0.18987378	4.412528912	0.356070539	0.550696698	0.991897685
6975	OSBPL3	-0.186315929	6.452247147	0.35566875	0.550921597	0.991897685
6976	LOXL3	0.045767153	4.008225857	0.355582125	0.550970107	0.991897685
6977	PTGS2	-0.04997084	1.117403605	0.355538648	0.550994457	0.991897685
6978	RABL3	0.122835566	4.027370307	0.355309315	0.551122934	0.991897685
6979	CAMK2N1	-0.034832898	5.314497539	0.355190032	0.551189781	0.991897685
6980	ARHGAP29	0.038252337	7.359263052	0.355086623	0.551247744	0.991897685
6981	HSD17B2	-0.093458711	5.477010967	0.355018845	0.551285741	0.991897685
6982	SULF2	-0.20338672	6.740470215	0.354941235	0.551329257	0.991897685
6983	RAB4B	-0.044557847	4.08466399	0.354808324	0.551403794	0.991897685
6984	SH3GLB1	0.40112088	4.60809531	0.354780242	0.551419545	0.991897685
6985	FKBP7	-0.310892851	3.096471347	0.35471574	0.551455727	0.991897685
6986	NUDT1	-0.069969731	2.384285986	0.354587001	0.551527955	0.991897685
6987	SMARCA2	-0.132039431	5.999104699	0.354106988	0.551797421	0.991977347
6988	TOPBP1	0.09614677	5.187365394	0.35403364	0.551838618	0.991977347
6989	RAB27A	0.041803142	3.268623045	0.353483634	0.552147723	0.991977347
6990	LDHA	-0.068477966	9.036223848	0.353458889	0.552161637	0.991977347
6991	PSMG1	-0.06463902	4.664587468	0.353386942	0.552202098	0.991977347
6992	RABGGTB	-0.083959497	5.199193099	0.353079738	0.552374921	0.991977347
6993	NR0B2	-0.175498397	5.028320277	0.35290358	0.552474068	0.991977347
6994	PCGF3	-0.099191967	5.692561516	0.352763908	0.552552703	0.991977347
6995	CCDC177	0.098525858	1.975096884	0.352702407	0.552587335	0.991977347
6996	ICMT	0.102413974	4.370713379	0.352665518	0.55260811	0.991977347
6997	SLC25A43	0.062019474	4.811629036	0.352506981	0.552697408	0.991977347
6998	NLE1	-0.087540474	4.332547713	0.352478964	0.552713192	0.991977347
6999	RUNX1T1	0.154153546	2.993016297	0.352399634	0.552757889	0.991977347
7000	RGS12	-0.056613414	4.978822654	0.352339663	0.552791682	0.991977347
7001	TIMM9	0.110381102	4.019171836	0.352329283	0.552797532	0.991977347
7002	DDX10	0.083030061	5.030473333	0.352209841	0.55286485	0.991977347
7003	SPC25	0.070784629	3.437848809	0.352038113	0.552961665	0.991977347
7004	EIF3L	-0.127355879	10.72690361	0.351899509	0.553039828	0.991977347
7005	NOP16	0.450882081	1.661744972	0.351841807	0.553072375	0.991977347
7006	ACP2	0.206317036	4.33172609	0.351569495	0.553226019	0.992090644
7007	DIP2A	-0.043182404	5.357503676	0.351449995	0.553293469	0.992090644
7008	CEP152	-0.143883009	3.057329468	0.351113471	0.553483497	0.992156157
7009	AMOTL1	-0.029922202	5.723104464	0.351105602	0.553487942	0.992156157
7010	PKHD1L1	0.047248502	4.509968009	0.350905734	0.553600863	0.992217011
7011	PRPF4	-0.284335057	3.033776134	0.350700091	0.553717093	0.992283777
7012	ZNF823	-0.266680329	2.282824629	0.350315759	0.553934441	0.992360975
7013	RUSC2	-0.044322908	5.231664639	0.35027726	0.553956222	0.992360975
7014	CCDC170	-0.054164931	2.688147575	0.349828593	0.554210176	0.992360975
7015	ST7L	-0.395683078	1.340729832	0.34959041	0.554345081	0.992360975
7016	ETAA1	0.082152431	4.251954231	0.349467167	0.554414909	0.992360975
7017	CHFR	-0.037868655	4.300293341	0.34895006	0.554708078	0.992360975
7018	DEXI	-0.231549865	4.0197913	0.348914426	0.554728292	0.992360975
7019	STAU1	-0.087572938	6.264436513	0.34887213	0.554752285	0.992360975
7020	TRIM8	-0.022026009	6.431977206	0.348707174	0.554845881	0.992360975
7021	UBTD1	0.137823533	3.742859436	0.348573532	0.554921732	0.992360975
7022	MYCBP2	-0.130232817	7.20334067	0.348450435	0.554991615	0.992360975
7023	GCDH	-0.118739636	4.215945937	0.34834424	0.555051915	0.992360975
7024	NHLRC2	0.063753115	7.092896709	0.348317889	0.55506688	0.992360975
7025	CDK20	0.357899826	2.178012581	0.348299498	0.555077325	0.992360975
7026	ABLIM2	0.060510389	2.225825695	0.348275673	0.555090857	0.992360975
7027	TATDN3	0.160065982	3.887720215	0.348242883	0.55510948	0.992360975
7028	RUVBL2	-0.079811395	5.523318729	0.348219943	0.555122511	0.992360975
7029	PTPRS	-0.028622792	7.961308986	0.347911271	0.555297897	0.992360975
7030	COASY	-0.0881302	6.624939126	0.347433358	0.555569652	0.992360975
7031	SLC44A2	0.062675237	6.728719786	0.347061016	0.555781551	0.992360975
7032	COQ3	-0.255855191	1.889217392	0.346865235	0.555893031	0.992360975
7033	GGA1	0.085550515	7.771038466	0.346647225	0.556017219	0.992360975
7034	HMMR	0.07722912	3.939738022	0.346642613	0.556019846	0.992360975
7035	HSF1	-0.188042288	5.830572395	0.346114911	0.556320667	0.992360975
7036	CCDC125	0.039967897	4.736859908	0.345807326	0.556496151	0.992360975
7037	KDM5C	0.140356257	9.005217828	0.345181934	0.556853275	0.992360975
7038	USP53	-0.136701856	5.558806544	0.345157879	0.55686702	0.992360975
7039	ESYT1	-0.04325026	6.103323237	0.345083517	0.556909514	0.992360975
7040	LONRF1	-0.082794398	4.230333081	0.344863809	0.557035104	0.992360975
7041	PEX12	0.085851871	3.205109205	0.344699788	0.557128896	0.992360975
7042	LRRFIP1	0.144543235	4.581959985	0.344438094	0.557278604	0.992360975
7043	MDFI	-0.095132317	3.235224332	0.344088899	0.557478487	0.992360975
7044	AGPAT4	-0.109332863	3.766440541	0.34403729	0.55750804	0.992360975
7045	CASP12	-0.409915422	1.036830918	0.343868344	0.557604806	0.992360975
7046	PDSS1	0.050518194	3.982000154	0.343800235	0.557643825	0.992360975
7047	SEC23B	-0.138225592	5.273706389	0.343345929	0.557904226	0.992360975
7048	MAPK8	0.108032265	6.375634054	0.343091606	0.558050101	0.992360975
7049	TLE2	-0.090907251	3.987961378	0.343033823	0.558083254	0.992360975
7050	DDIT4	-0.103014529	8.72956927	0.342932307	0.558141509	0.992360975
7051	NFXL1	-0.082850947	5.401029644	0.342682581	0.558284863	0.992360975
7052	FAM187B	0.415201306	1.412000881	0.342655687	0.558300306	0.992360975
7053	NUF2	0.084315962	4.228236774	0.342633032	0.558313315	0.992360975
7054	PRTG	0.241221458	3.485293423	0.34260156	0.558331388	0.992360975
7055	GBP1	-0.167438597	4.064380308	0.342380752	0.55845822	0.992360975
7056	FKBP8	-0.168613628	10.01942955	0.342135556	0.558599125	0.992360975
7057	SLC35E3	-0.083522969	5.467257821	0.342099155	0.558620049	0.992360975
7058	ACBD3	0.046363355	5.904377083	0.342055744	0.558645004	0.992360975
7059	PAIP1	-0.033234619	5.275239159	0.341862254	0.558756261	0.992360975
7060	ELF4	0.243561417	3.355064044	0.341666136	0.558869072	0.992360975
7061	MCUR1	-0.038515704	4.508066187	0.341570361	0.558924179	0.992360975
7062	A1CF	-0.263871576	3.613349874	0.341550984	0.55893533	0.992360975
7063	NFKBIA	0.120294878	9.613047641	0.341291917	0.559084451	0.992360975
7064	HAUS8	0.050526468	3.063292094	0.341282435	0.55908991	0.992360975
7065	SERTAD2	-0.033879455	5.45356142	0.341258902	0.559103459	0.992360975
7066	BACH1	0.073095556	4.330522354	0.341007122	0.559248468	0.992360975
7067	NRBF2	-0.028694828	4.54699261	0.340997231	0.559254166	0.992360975
7068	REEP2	-0.049703404	1.534191902	0.340982822	0.559262467	0.992360975
7069	DHCR7	-0.080929478	5.096860148	0.340910096	0.559304368	0.992360975
7070	SCYL2	-0.272880176	2.830091688	0.340764836	0.559388077	0.992360975
7071	JAK2	-0.046187308	4.192264427	0.340740986	0.559401823	0.992360975
7072	ZC3H8	-0.185472268	3.207707233	0.340725834	0.559410556	0.992360975
7073	PLRG1	0.155294512	4.999009891	0.340444214	0.559572925	0.992360975
7074	MCAT	0.06543176	3.332756768	0.340422112	0.559585672	0.992360975
7075	BOLA1	-0.168326881	3.413001916	0.34038301	0.559608225	0.992360975
7076	CBWD5	-0.055513549	5.48127577	0.340319362	0.559644938	0.992360975
7077	FAM133B	-0.102612792	4.237317813	0.340288183	0.559662924	0.992360975
7078	EAPP	-0.167706956	3.909914585	0.340084677	0.559780349	0.992360975
7079	RAB1B	0.340330585	8.136171059	0.33994353	0.559861819	0.992360975
7080	DNAH14	-0.062605083	1.994623002	0.339798093	0.55994579	0.992360975
7081	COL8A2	0.281559058	3.198020533	0.339698301	0.56000342	0.992360975
7082	NAALADL1	0.067797018	3.951698548	0.339681915	0.560012884	0.992360975
7083	AP1G1	-0.154099602	4.909925046	0.339606904	0.560056212	0.992360975
7084	EVI2A	0.20260978	3.607834481	0.339599591	0.560060437	0.992360975
7085	FYTTD1	0.180289518	5.191961061	0.339487929	0.560124948	0.992360975
7086	SIK1	-0.307826741	2.737515603	0.339385816	0.560183955	0.992360975
7087	ANGPTL1	-0.056724246	5.520295437	0.339245903	0.560264825	0.992360975
7088	IL34	-0.048677956	1.109407239	0.339135371	0.560328728	0.992360975
7089	HADHB	-0.379542793	4.109202584	0.339126746	0.560333715	0.992360975
7090	LONP2	0.056920203	6.838346563	0.338921464	0.560452436	0.992360975
7091	PNPO	0.05862784	3.551657346	0.338919054	0.56045383	0.992360975
7092	WDR46	0.091884842	7.007801538	0.338781713	0.560533286	0.992360975
7093	LCN10	-0.050670971	1.147013432	0.338698366	0.560581515	0.992360975
7094	EMC4	-0.058836151	5.130176356	0.338577374	0.560651542	0.992360975
7095	YY1	-0.151370408	5.517483256	0.338505872	0.560692933	0.992360975
7096	CADM1	-0.038776129	4.072949121	0.338249965	0.560841121	0.992360975
7097	UBXN7	-0.051985235	4.981140509	0.338242349	0.560845532	0.992360975
7098	OSGIN1	-0.048420854	4.36155858	0.338171331	0.560886671	0.992360975
7099	GFOD1	-0.043791981	4.155054168	0.338156904	0.560895029	0.992360975
7100	CD274	-0.049155893	3.677837765	0.337915793	0.561034744	0.992360975
7101	CAP2	-0.044755974	3.322760294	0.33768038	0.56117122	0.992360975
7102	NANS	0.169005008	3.937737694	0.337657919	0.561184245	0.992360975
7103	RAPGEF3	0.09908422	6.043114489	0.337632536	0.561198965	0.992360975
7104	PGS1	0.070548399	5.339884144	0.337507215	0.561271651	0.992360975
7105	ERP44	-0.149292839	9.368239976	0.337025912	0.561550973	0.992360975
7106	BRAT1	0.070386661	6.033166838	0.337000529	0.561565711	0.992360975
7107	ACBD6	0.092246507	4.615321794	0.336982458	0.561576205	0.992360975
7108	CRB3	-0.051352769	4.708578992	0.336930817	0.561606193	0.992360975
7109	TRIM32	0.12392623	3.330091686	0.336581992	0.561808837	0.992360975
7110	NUDT16	-0.103379313	5.763703796	0.336121815	0.562076384	0.992360975
7111	KLHL6	-0.250306072	4.087685083	0.335876977	0.562218832	0.992360975
7112	YTHDF3	0.168314934	5.481547268	0.335735194	0.562301355	0.992360975
7113	SIDT2	-0.073572472	6.399734547	0.335583622	0.5623896	0.992360975
7114	ZNF91	-0.089422956	5.270963609	0.335582215	0.56239042	0.992360975
7115	FIBP	-0.072051603	4.099561854	0.335580069	0.562391669	0.992360975
7116	ZFAND1	-0.051196286	3.900273421	0.33553761	0.562416394	0.992360975
7117	HHEX	0.083805479	1.632785029	0.335417907	0.56248611	0.992360975
7118	PPP1R13B	-0.03546034	5.22177664	0.335403086	0.562494743	0.992360975
7119	MRPL21	-0.098533588	3.924993518	0.334898086	0.562789053	0.992360975
7120	C1QB	-0.275514301	3.267257094	0.334803046	0.562844474	0.992360975
7121	ITGB1BP1	0.104384961	4.646334299	0.334717253	0.562894513	0.992360975
7122	SUPT7L	0.084111906	5.092831877	0.334579101	0.562975107	0.992360975
7123	IMMP2L	-0.265813219	3.158645997	0.334537682	0.562999274	0.992360975
7124	DDO	0.340535398	1.727165886	0.334469442	0.563039095	0.992360975
7125	CEP131	-0.160111067	4.031970155	0.334357276	0.563104561	0.992360975
7126	RELT	0.047012218	3.641261492	0.334185842	0.563204646	0.992360975
7127	ATXN7L2	-0.082109933	3.516464712	0.333848188	0.563401873	0.992360975
7128	EXOG	0.29514991	2.374592488	0.333825303	0.563415246	0.992360975
7129	SMOC2	-0.038392903	4.982970155	0.33361885	0.563535908	0.992360975
7130	YIF1A	0.047379282	6.020318811	0.333500372	0.563605175	0.992360975
7131	RCHY1	-0.037789398	4.635773646	0.333267263	0.563741509	0.992360975
7132	ABHD10	-0.090707871	4.546229471	0.333079326	0.563851471	0.992360975
7133	FREM1	0.122482811	2.795312557	0.333051584	0.563867706	0.992360975
7134	PFDN4	0.159476015	3.783231782	0.332969397	0.563915809	0.992360975
7135	KDM6A	0.038626026	5.143834387	0.332836218	0.563993773	0.992360975
7136	NHLRC3	0.424126485	1.918414193	0.332811256	0.564008389	0.992360975
7137	RNASEK	-0.02969971	6.485673866	0.332797901	0.564016208	0.992360975
7138	INTS2	-0.099024198	5.869170461	0.332413784	0.56424121	0.992360975
7139	SAP30L	0.150495455	3.940779107	0.332300016	0.564307884	0.992360975
7140	ZNF101	0.087515668	4.270899269	0.332102844	0.564423473	0.992360975
7141	ACD	0.204553093	4.057706244	0.332038174	0.564461395	0.992360975
7142	SIX5	-0.043869211	4.477073245	0.332002118	0.56448254	0.992360975
7143	ARMC6	-0.068524641	4.677632859	0.331949937	0.564513144	0.992360975
7144	NIN	-0.152703379	3.851040734	0.331938692	0.56451974	0.992360975
7145	UQCC3	-0.164861779	4.881890343	0.331930139	0.564524756	0.992360975
7146	ACAA1	0.133878712	6.683868672	0.331863916	0.564563603	0.992360975
7147	F7	0.123153327	4.577526631	0.331818972	0.564589969	0.992360975
7148	LYRM2	0.054696297	4.590180124	0.331696188	0.564662014	0.992360975
7149	CCDC65	-0.078547684	1.723644755	0.331638721	0.564695739	0.992360975
7150	SRGAP3	0.402685854	2.101124722	0.331564992	0.564739014	0.992360975
7151	MRPL32	0.23209532	3.374884895	0.331418796	0.564824841	0.992372998
7152	LSR	-0.234506144	4.081085215	0.33124157	0.564928919	0.992417078
7153	HAGH	-0.207310046	3.597605988	0.330827999	0.565171939	0.992531001
7154	SET	-0.188369209	9.942008516	0.330617056	0.565295969	0.992531001
7155	USP22	-0.032429281	7.086078207	0.330580805	0.565317289	0.992531001
7156	REXO1	0.057064692	5.987931116	0.330534998	0.565344232	0.992531001
7157	WDR12	0.065488253	5.656795483	0.330455439	0.565391032	0.992531001
7158	MTHFD1	-0.039280708	5.662848838	0.330305549	0.565479225	0.992531001
7159	CLDN8	0.406200314	0.747973576	0.330190807	0.565546755	0.992531001
7160	ITIH5	-0.110924702	7.614643439	0.329488974	0.565960154	0.993009391
7161	U2AF2	-0.129935409	9.616731582	0.329038432	0.566225843	0.993009391
7162	ATAD5	-0.04665034	1.787789154	0.328935291	0.566286701	0.993009391
7163	MTG2	-0.077224012	4.449545504	0.328837963	0.56634414	0.993009391
7164	CSRNP2	-0.253382602	3.405496473	0.328825141	0.566351708	0.993009391
7165	TPSD1	0.123458149	1.988105899	0.328670121	0.56644322	0.993009391
7166	POLR2K	0.064102232	6.598649718	0.328553734	0.566511946	0.993009391
7167	ZYX	-0.041509439	10.57477975	0.328084243	0.566789339	0.993009391
7168	POLG2	-0.296033179	1.999649512	0.328008759	0.566833962	0.993009391
7169	NDST2	-0.12957869	4.087132261	0.327947283	0.56687031	0.993009391
7170	BBS1	0.032097049	4.730594739	0.32794309	0.566872789	0.993009391
7171	FPR3	0.039909245	4.841619926	0.327887722	0.566905529	0.993009391
7172	PRDM2	-0.294570939	2.269881313	0.327866901	0.566917842	0.993009391
7173	IGHG2	0.367369885	2.67142266	0.327853362	0.566925849	0.993009391
7174	HAX1	-0.210016839	3.631586691	0.327551259	0.567104565	0.993046702
7175	SDK2	0.041875621	3.263706628	0.327535978	0.567113609	0.993046702
7176	PGAP2	-0.089069065	4.461920576	0.32740758	0.567189601	0.993046702
7177	DUSP23	-0.161262661	4.460969793	0.327213488	0.567304512	0.993046702
7178	KLF13	-0.124569826	6.770632907	0.327149603	0.567342345	0.993046702
7179	ELOVL3	-0.140302342	4.553384143	0.326949682	0.56746077	0.993046826
7180	DNAJB2	0.038003614	6.04573208	0.326882639	0.567500494	0.993046826
7181	XPNPEP1	0.048258685	6.260641194	0.3267173	0.567598484	0.993067755
7182	KLF5	0.122700616	3.586350638	0.32655916	0.567692239	0.993067755
7183	TMEM108	-0.384378994	2.574663666	0.326407636	0.567782098	0.993067755
7184	VPS33B	0.08735134	6.808384582	0.326329212	0.567828618	0.993067755
7185	COMMD5	-0.032680326	4.113150615	0.325441883	0.56835548	0.993467642
7186	RPL7L1	0.301644679	4.959580238	0.325416897	0.56837033	0.993467642
7187	YIPF4	-0.19536917	5.201169535	0.325346675	0.568412067	0.993467642
7188	CNST	-0.063822065	4.610822605	0.325331963	0.568420813	0.993467642
7189	PLD2	-0.070979487	5.038210345	0.325179073	0.568511709	0.993467642
7190	PTH1R	-0.175356635	2.507452496	0.325119667	0.568547035	0.993467642
7191	RUVBL1	-0.221511775	3.060691621	0.32500016	0.568618114	0.993467642
7192	ITPKC	0.133738579	4.246085553	0.32475101	0.568766354	0.993467642
7193	ZFY	-0.081755697	4.194799746	0.324635975	0.568834823	0.993467642
7194	RNPS1	0.087942878	4.495279036	0.324613847	0.568847996	0.993467642
7195	NAT9	-0.126949877	3.875787189	0.324443407	0.568949477	0.993506772
7196	MOGAT2	0.155051459	1.612277353	0.324039901	0.569189867	0.993700977
7197	SETDB1	-0.091951045	4.352122754	0.323881215	0.569284459	0.993700977
7198	FLVCR2	-0.153363682	3.052929608	0.323858563	0.569297965	0.993700977
7199	PCDHGA4	-0.051467976	2.73758412	0.323678231	0.569405503	0.99374607
7200	SLC30A2	0.060753919	1.353542629	0.323439981	0.56954764	0.99374607
7201	OGFR	-0.07937738	6.458921897	0.323417452	0.569561083	0.99374607
7202	KIF18A	0.065472305	4.307949674	0.322695629	0.569992156	0.99418258
7203	SSR4	0.13023156	8.628703771	0.32266495	0.570010492	0.99418258
7204	PIGC	0.30358854	2.834807764	0.322580577	0.570060925	0.99418258
7205	ETV6	-0.062574133	4.502639324	0.322427397	0.570152507	0.99418258
7206	SBNO1	0.256651269	5.379545197	0.322177417	0.570302026	0.99418258
7207	NOMO3	-0.074690595	6.546770319	0.322105276	0.570345189	0.99418258
7208	MTMR2	-0.026481649	5.028862235	0.322056881	0.570374149	0.99418258
7209	STAT5B	-0.104847233	7.901636048	0.321767574	0.570547329	0.99418258
7210	HIC2	-0.044376193	1.621120389	0.32150973	0.570701762	0.99418258
7211	ARMC5	0.059258483	5.904350054	0.321475212	0.570722442	0.99418258
7212	PDE8B	-0.039759462	4.41698219	0.321452323	0.570736157	0.99418258
7213	PTP4A1	-0.025030079	6.490615	0.321411161	0.570760821	0.99418258
7214	COX15	-0.071018995	7.077709109	0.321241517	0.570862492	0.99422184
7215	SLC14A2	-0.10032267	5.918332554	0.320990014	0.57101329	0.994314484
7216	TXNL4A	-0.03757473	6.068651906	0.320826764	0.571111213	0.994314484
7217	SOCS5	0.112904507	4.265462383	0.32075694	0.571153106	0.994314484
7218	SHROOM1	-0.05483747	4.244042707	0.320431672	0.571348342	0.994392999
7219	EAF1	-0.106721921	6.783607659	0.320332952	0.571407621	0.994392999
7220	LRP12	0.053516044	4.285278195	0.32028629	0.571435646	0.994392999
7221	PCGF5	0.12677837	4.56988681	0.319913489	0.571659639	0.994605579
7222	SEL1L3	-0.111981249	5.945796702	0.319819511	0.571716132	0.994605579
7223	NVL	0.072948638	7.006399896	0.319481419	0.57191946	0.994784408
7224	COL4A5	0.102448876	4.447934867	0.319385317	0.571977281	0.994784408
7225	ZNF354C	-0.040713428	2.312173246	0.319228419	0.572071706	0.994810923
7226	HMGCS1	-0.082946446	4.678659997	0.318887489	0.572276992	0.994901247
7227	ASXL1	-0.090159175	7.655053059	0.318879139	0.572282021	0.994901247
7228	PSMD10	0.098231175	4.118201358	0.318506427	0.572506613	0.995153997
7229	ZNF112	-0.098828181	3.298517296	0.318198425	0.572692342	0.995290645
7230	SULT1C2	-0.181651673	5.423933156	0.318113355	0.572743662	0.995290645
7231	CHKB	0.210761144	5.003104468	0.317761269	0.572956157	0.99539503
7232	PON3	0.162197403	4.700763181	0.317480109	0.573125957	0.99539503
7233	POLDIP2	0.359707343	2.741156869	0.317443958	0.573147797	0.99539503
7234	IRAK1	-0.092285259	6.815853552	0.317400253	0.573174202	0.99539503
7235	MNX1	-0.106620023	1.225569925	0.317168048	0.573314535	0.99539503
7236	MRPS35	-0.035799771	4.107800928	0.317130553	0.573337202	0.99539503
7237	AXL	0.205491559	3.615779853	0.317095635	0.573358312	0.99539503
7238	INTS7	0.145294673	3.712864248	0.315832109	0.574123227	0.996107048
7239	DMWD	-0.110403064	5.268472837	0.315796047	0.574145088	0.996107048
7240	HTATSF1	-0.074859464	6.260160076	0.315737846	0.574180373	0.996107048
7241	DPY19L2	-0.065237527	3.354679127	0.315703451	0.574201227	0.996107048
7242	CHM	0.13338697	4.992248095	0.315483141	0.574334841	0.996107048
7243	GIPC1	0.095744112	7.826297385	0.315448582	0.574355806	0.996107048
7244	PIGL	-0.253422716	3.185180522	0.315083328	0.574577476	0.996107048
7245	VGLL4	-0.029310697	5.856244152	0.314942447	0.574663021	0.996107048
7246	CHST12	0.175355711	6.012775791	0.314930249	0.574670428	0.996107048
7247	EPC1	0.289611816	2.647277874	0.314918872	0.574677338	0.996107048
7248	ZBBX	0.040808592	1.367599072	0.314679717	0.574822621	0.996107048
7249	MPZL1	-0.0605512	4.249161243	0.314615009	0.574861943	0.996107048
7250	RNF31	-0.394329667	1.04027057	0.314584009	0.574880782	0.996107048
7251	POLE	0.245197154	3.590446141	0.31425695	0.575079623	0.996107048
7252	ZNF366	-0.219797899	3.716514234	0.314008185	0.575230955	0.996107048
7253	CHDH	-0.261161578	3.792796799	0.313710483	0.57541216	0.996107048
7254	LONRF3	0.083464049	4.26418967	0.313616805	0.575469203	0.996107048
7255	LRP8	-0.084384705	2.821195051	0.313519617	0.575528396	0.996107048
7256	GRAP2	0.043986147	1.38511567	0.313405822	0.575597718	0.996107048
7257	CNOT2	-0.10673797	9.659719535	0.313395737	0.575603863	0.996107048
7258	WWC2	-0.090646829	4.18578972	0.313166673	0.575743458	0.996107048
7259	GNB5	0.022363171	5.012424711	0.313128908	0.575766479	0.996107048
7260	CDC37L1	0.072180075	8.002736553	0.312993116	0.575849271	0.996107048
7261	MAPK13	-0.072601573	5.736317334	0.312977067	0.575859058	0.996107048
7262	WBP4	-0.08137894	3.42056292	0.312880248	0.575918105	0.996107048
7263	MBOAT1	-0.125741213	2.66588481	0.312770614	0.575984982	0.996107048
7264	DAXX	-0.056550802	4.328114061	0.31274496	0.576000633	0.996107048
7265	LBR	-0.032335201	5.467160608	0.312577529	0.576102801	0.996107048
7266	KLF2	0.028908395	5.535506561	0.312238349	0.576309882	0.996107048
7267	CAMTA2	0.164428143	6.871381804	0.312226595	0.576317061	0.996107048
7268	ST6GALNAC2	-0.048912589	5.943039205	0.311790687	0.576583422	0.996107048
7269	METAP1D	-0.072941332	4.030957319	0.31175946	0.576602512	0.996107048
7270	XRCC4	-0.150158668	3.48232532	0.311526615	0.576744901	0.996107048
7271	STX16	0.08377653	6.496211617	0.311466783	0.576781501	0.996107048
7272	BICC1	-0.108216341	4.613621152	0.311371865	0.576839572	0.996107048
7273	TM4SF19	0.088565163	1.205178216	0.311287829	0.576890995	0.996107048
7274	PTPRA	-0.11431646	6.459938676	0.311244939	0.576917244	0.996107048
7275	EEFSEC	-0.163993022	5.136345491	0.311229678	0.576926585	0.996107048
7276	RASGEF1A	-0.059417349	3.71742864	0.311049333	0.577036985	0.996107048
7277	AP3M1	-0.060949039	5.854606251	0.310927375	0.577111668	0.996107048
7278	SHOC2	-0.119106046	4.270514169	0.310901177	0.577127713	0.996107048
7279	MAFF	0.140247218	3.431708574	0.310472143	0.577390604	0.996107048
7280	CSE1L	0.050786415	5.748634807	0.310362549	0.577457796	0.996107048
7281	TMCO4	0.073945355	5.179879248	0.310345778	0.577468079	0.996107048
7282	HPCAL1	-0.131765028	9.846810651	0.310051688	0.577648469	0.996107048
7283	EPG5	-0.126331453	4.791121988	0.309916439	0.577731466	0.996107048
7284	IRF3	0.163967082	4.950445618	0.309901582	0.577740585	0.996107048
7285	TNNT1	-0.233556454	2.753806637	0.309771248	0.577820591	0.996107048
7286	PLVAP	-0.074127939	5.761229521	0.309526053	0.577971164	0.996107048
7287	NF1	-0.306245706	1.874115743	0.309246035	0.578143217	0.996107048
7288	PRPF18	-0.11213668	6.21466401	0.309016785	0.578284153	0.996107048
7289	TBC1D4	-0.181712528	3.88122452	0.308578495	0.57855379	0.996107048
7290	ATP6V0D1	0.075893584	7.364001909	0.30844128	0.578638257	0.996107048
7291	CASP9	0.036565619	5.132600825	0.308318555	0.578713824	0.996107048
7292	SLCO1B7	-0.200804556	2.299706598	0.308100792	0.57884796	0.996107048
7293	DPH5	0.108017425	4.338366279	0.308060838	0.578872577	0.996107048
7294	CCR5	-0.058494614	1.398629785	0.307979125	0.578922931	0.996107048
7295	TTC28	-0.239840423	1.592986808	0.30782514	0.579017843	0.996107048
7296	STXBP1	0.231922928	5.727311775	0.307711389	0.579087976	0.996107048
7297	PODN	-0.191143082	4.043894779	0.307636923	0.579133897	0.996107048
7298	RBM8A	-0.096834037	4.577794855	0.307585519	0.5791656	0.996107048
7299	HSPA13	0.070813672	4.15931783	0.307525371	0.579202701	0.996107048
7300	CMBL	0.297802152	4.437330115	0.307496117	0.579220748	0.996107048
7301	TMEM25	0.027108245	7.40798249	0.307463757	0.579240712	0.996107048
7302	FST	0.210230117	2.707755553	0.307373556	0.579296366	0.996107048
7303	NIF3L1	0.069248738	4.131979958	0.307347519	0.579312433	0.996107048
7304	MORF4L1	-0.11290267	9.855677174	0.307331663	0.579322218	0.996107048
7305	PLEKHA2	-0.030137192	4.19874365	0.307300149	0.579341666	0.996107048
7306	SLC39A9	-0.078718326	6.209949301	0.307218583	0.57939201	0.996107048
7307	RRAGC	0.107716979	6.347684249	0.307086262	0.5794737	0.996107048
7308	WIPF3	0.060872909	4.342075175	0.30689116	0.579594189	0.996107048
7309	ZNF18	-0.250478947	5.002293949	0.306573384	0.579790545	0.996107048
7310	PLCB4	-0.126012649	2.909279198	0.306500241	0.57983576	0.996107048
7311	CDYL	-0.05366414	5.221133722	0.306493018	0.579840225	0.996107048
7312	MBD6	0.051325521	3.928622229	0.306454773	0.57986387	0.996107048
7313	MORC3	-0.021540276	5.235773317	0.30645028	0.579866648	0.996107048
7314	PPIE	0.457063043	2.975231353	0.306241988	0.57999546	0.996107048
7315	MLPH	0.049609326	4.973353046	0.306142639	0.580056919	0.996107048
7316	ADCK1	0.137718946	4.649951736	0.306007584	0.580140488	0.996107048
7317	PIGT	0.076152874	4.277797634	0.305769562	0.580287828	0.996107048
7318	NOL4L	0.026924928	4.827487706	0.305729168	0.580312841	0.996107048
7319	UPF3A	0.220970335	3.004497589	0.305560088	0.580417559	0.996107048
7320	MCM3AP	0.121656683	5.515497257	0.305557369	0.580419243	0.996107048
7321	TMEM158	-0.24713659	2.175829205	0.305542937	0.580428183	0.996107048
7322	GPR180	-0.108170969	4.211094138	0.305226401	0.580624337	0.99630759
7323	HELLS	0.047686445	4.040862063	0.3046693	0.580969888	0.996764397
7324	OS9	0.109196986	11.02395678	0.30428978	0.581205529	0.99689116
7325	EEPD1	-0.19893085	3.141146453	0.304270259	0.581217654	0.99689116
7326	UBL5	-0.027537637	6.764633912	0.304010956	0.581378769	0.99689116
7327	HSPA4	-0.3192635	2.991036936	0.304006064	0.58138181	0.99689116
7328	HSD3B7	0.083880725	7.650016835	0.303911646	0.581440498	0.99689116
7329	DIAPH3	-0.047460843	4.10038694	0.303667142	0.581592533	0.997015771
7330	PRR14	-0.077989124	4.407740775	0.302952747	0.582037208	0.997348893
7331	GYPB	-0.146843944	3.720400169	0.302767207	0.582152809	0.997348893
7332	ARID1A	-0.037601345	6.1749743	0.302716697	0.582184287	0.997348893
7333	MSRB2	-0.117180077	3.917288981	0.302494629	0.582322722	0.997348893
7334	COG1	-0.182527218	6.303155985	0.302352109	0.582411603	0.997348893
7335	ACSM3	-0.070128637	4.665588886	0.302296907	0.582446037	0.997348893
7336	DISC1	0.080782079	1.763334057	0.302287806	0.582451714	0.997348893
7337	AMIGO2	-0.056669109	3.887061272	0.302254559	0.582472455	0.997348893
7338	CD7	-0.060585985	3.782528251	0.302031585	0.582611594	0.997348893
7339	STARD8	-0.108512192	4.167538638	0.301988343	0.582638585	0.997348893
7340	PRDM15	-0.095876171	4.151497832	0.301770916	0.582774339	0.997348893
7341	NSUN2	-0.057749378	5.855685578	0.301717416	0.582807753	0.997348893
7342	UNC79	-0.1715857	1.556333336	0.301667599	0.58283887	0.997348893
7343	AKT1S1	-0.028859069	5.446339532	0.301572636	0.582898195	0.997348893
7344	USP19	-0.031324711	5.729010101	0.301248743	0.583100628	0.997559408
7345	DENND4B	0.212116311	6.306298654	0.301010466	0.583249642	0.997565694
7346	FBXL7	0.076406931	4.156704279	0.300988952	0.5832631	0.997565694
7347	PET100	0.279132003	2.674909981	0.300692762	0.583448447	0.997746874
7348	AP3S1	-0.162271859	4.238201945	0.300011191	0.583875405	0.997791331
7349	RFC1	0.078324712	5.847062578	0.299744279	0.584042779	0.997791331
7350	CORO1B	-0.468815924	7.618146775	0.299722609	0.584056372	0.997791331
7351	UBE3A	-0.153109901	4.987013176	0.299517494	0.584185067	0.997791331
7352	TFAP2D	0.197779325	3.643063534	0.299482549	0.584206998	0.997791331
7353	TDRD6	-0.043313095	1.186165138	0.299420372	0.584246024	0.997791331
7354	SCAMP4	-0.057782825	5.9479407	0.299401711	0.584257738	0.997791331
7355	KLF15	-0.076864516	6.618937136	0.299165656	0.584405953	0.997791331
7356	USP21	-0.088617518	3.904932359	0.299029048	0.584491762	0.997791331
7357	FCGR1B	-0.130829956	2.883018643	0.298859	0.584598611	0.997791331
7358	SAE1	-0.064353268	7.82405706	0.298528379	0.584806469	0.997791331
7359	MAPK9	-0.044032276	4.633541682	0.298345292	0.584921638	0.997791331
7360	CMC2	-0.051640415	4.129231479	0.29833866	0.584925811	0.997791331
7361	GPATCH11	-0.108594871	4.021888057	0.298274471	0.5849662	0.997791331
7362	TCAF1	-0.028656644	6.502472548	0.298155982	0.585040771	0.997791331
7363	ELMOD2	-0.157850662	3.807731453	0.297921113	0.585188641	0.997791331
7364	MRPL55	0.045742574	4.906262807	0.297854697	0.585230469	0.997791331
7365	FAM120B	-0.1197314	4.786043725	0.297702016	0.585326649	0.997791331
7366	UBE2R2	0.313668906	3.223962427	0.297606509	0.58538683	0.997791331
7367	MIPOL1	-0.264461146	1.845800516	0.297496565	0.585456122	0.997791331
7368	GADD45B	-0.057498295	7.024072524	0.297474563	0.585469992	0.997791331
7369	MGRN1	0.149128751	9.16785678	0.297420461	0.585504098	0.997791331
7370	PPM1H	0.056020393	4.792352155	0.297395591	0.585519777	0.997791331
7371	TSGA10	-0.101493585	3.774480501	0.297387568	0.585524835	0.997791331
7372	CLSTN1	-0.126308554	9.887434315	0.297381806	0.585528468	0.997791331
7373	CD55	0.03739331	5.779156366	0.297295465	0.58558291	0.997791331
7374	ABCB9	0.032882991	5.35813762	0.29719076	0.585648946	0.997791331
7375	RNF144B	0.15766547	3.611997782	0.297042652	0.58574238	0.997791331
7376	ZNF518B	-0.033977358	4.421639228	0.29691088	0.585825534	0.997791331
7377	B9D1	-0.411409419	2.241830416	0.296861114	0.585856945	0.997791331
7378	ERMARD	0.050660165	4.199221747	0.296425443	0.586132074	0.997848003
7379	FNDC1	-0.30997063	2.01601493	0.296392868	0.586152656	0.997848003
7380	RPL28	-0.09313142	11.70354944	0.296320112	0.58619863	0.997848003
7381	CHAC2	-0.378288473	2.641158591	0.296234343	0.586252837	0.997848003
7382	UBE2G1	0.135428103	6.916513423	0.296099194	0.586338274	0.997848003
7383	GALNT18	-0.084512779	4.900363761	0.296054162	0.586366747	0.997848003
7384	MIF4GD	-0.031767164	4.314998426	0.295664966	0.586612948	0.998002375
7385	PRKRIP1	-0.127208691	4.095675926	0.295659626	0.586616328	0.998002375
7386	CPEB2	0.048080552	4.985586171	0.295487738	0.586725131	0.998043428
7387	TRPM4	-0.032521454	5.146825465	0.295299197	0.586844522	0.998043428
7388	WNT5A	-0.177412929	2.925991498	0.295228241	0.586889466	0.998043428
7389	CHORDC1	0.047323999	4.611660803	0.295060615	0.586995671	0.998043428
7390	USP39	-0.117918372	3.927977686	0.294923396	0.58708264	0.998043428
7391	CDV3	0.040596048	6.377752612	0.294830204	0.587141719	0.998043428
7392	SNX33	-0.073957993	5.337285737	0.294743785	0.587196516	0.998043428
7393	KDM4B	-0.162805997	3.767918782	0.294160135	0.587566869	0.998161424
7394	SMAP1	-0.029040214	5.875070153	0.29405675	0.587632521	0.998161424
7395	HNRNPL	-0.195519822	9.165384361	0.293960216	0.587693836	0.998161424
7396	MTOR	0.091499653	8.417843575	0.293896494	0.587734317	0.998161424
7397	CINP	-0.045155483	5.472202989	0.293747928	0.58782872	0.998161424
7398	UBE3C	-0.085790037	7.676258387	0.293697386	0.587860843	0.998161424
7399	SLC39A14	0.102027547	7.284194412	0.293099866	0.588240877	0.998161424
7400	DIMT1	0.057523456	5.503048147	0.293024076	0.588289117	0.998161424
7401	TEX10	0.262379505	2.637922272	0.29301893	0.588292393	0.998161424
7402	XKR8	0.156173641	3.811961577	0.292981057	0.588316502	0.998161424
7403	GPC6	-0.203551261	3.809281176	0.292977275	0.588318909	0.998161424
7404	COLEC11	-0.11954292	2.615760723	0.292928828	0.588349753	0.998161424
7405	MTMR10	-0.101044965	6.505039441	0.292802952	0.588429906	0.998161424
7406	SEC31B	0.061197273	7.014786276	0.292704161	0.588492829	0.998161424
7407	PIAS1	-0.340484646	2.263419285	0.292433676	0.588665178	0.998161424
7408	UBXN4	0.167791709	6.441738896	0.29242855	0.588668445	0.998161424
7409	DNAJC17	-0.041877852	3.956547961	0.292322554	0.588736013	0.998161424
7410	CAPN5	-0.191328164	3.367009821	0.292316939	0.588739593	0.998161424
7411	SLC35A3	0.082437995	5.301159722	0.292260754	0.588775415	0.998161424
7412	SEMA3C	-0.029627391	4.743689053	0.291934547	0.588983486	0.998245883
7413	C2CD5	0.094065416	4.983240543	0.291933522	0.58898414	0.998245883
7414	ZDHHC11	0.096736722	2.815971508	0.291705222	0.58912985	0.998358166
7415	SLC37A4	0.155911711	5.084838476	0.2913902	0.589331031	0.998436905
7416	TGIF1	-0.074152069	4.622165253	0.291383596	0.589335251	0.998436905
7417	RNF20	-0.096208089	6.848294056	0.290975058	0.589596367	0.998744607
7418	ASPHD1	0.243563913	1.072799298	0.290837075	0.589684612	0.998759431
7419	DCUN1D4	-0.294652357	2.210580303	0.290619206	0.589824002	0.998860865
7420	TFEB	-0.400906895	2.545358295	0.28995031	0.590252375	0.999186784
7421	PLCD1	0.357239822	2.118656197	0.289767203	0.59036975	0.999186784
7422	CEBPZ	0.202045868	3.527355985	0.289713466	0.590404207	0.999186784
7423	GDAP2	0.130947319	3.833970209	0.289367567	0.590626093	0.999186784
7424	EVC2	0.055881564	4.209847009	0.289316909	0.590658604	0.999186784
7425	BUD31	0.146899773	4.147973161	0.289051439	0.590829033	0.999186784
7426	TRAPPC2	0.035899366	4.574710254	0.288831648	0.590970212	0.999186784
7427	USP44	-0.038062722	2.482103622	0.288340027	0.591286249	0.999186784
7428	TAF9B	-0.11128031	4.08260056	0.288318133	0.591300331	0.999186784
7429	DLG5	-0.243640553	3.450821151	0.287966331	0.59152671	0.999186784
7430	SIGLEC5	-0.105846063	1.139124073	0.287559864	0.591788487	0.999186784
7431	NFASC	-0.360522211	2.616445089	0.287359364	0.591917703	0.999186784
7432	NPHP1	0.041212482	3.533806223	0.287120956	0.592071424	0.999186784
7433	STAMBPL1	0.139137793	3.631310323	0.286815107	0.592268751	0.999186784
7434	PIK3C2B	0.048790185	8.215326044	0.286761856	0.592303121	0.999186784
7435	LEMD3	-0.062157111	5.049731704	0.286742602	0.592315549	0.999186784
7436	F11R	0.274110181	7.359141206	0.286574652	0.592423982	0.999186784
7437	INPP5F	-0.036204616	4.322368024	0.28635795	0.592563951	0.999186784
7438	DICER1	0.311223659	2.722747603	0.286283759	0.592611887	0.999186784
7439	LRRC39	0.084583005	1.206455748	0.286085741	0.592739868	0.999186784
7440	ZNF3	-0.227696788	2.691714707	0.285931545	0.592839566	0.999186784
7441	ANGEL1	-0.041928222	4.505355745	0.285875991	0.592875494	0.999186784
7442	RCN2	-0.053817874	4.490281133	0.285681714	0.593001173	0.999186784
7443	HKDC1	0.210566872	3.598950372	0.285655362	0.593018224	0.999186784
7444	BTG1	0.026139985	6.814240793	0.285641451	0.593027226	0.999186784
7445	PRPF40A	0.240914872	3.19241577	0.285630606	0.593034243	0.999186784
7446	ATP6AP1	-0.047577357	6.927271853	0.285629623	0.59303488	0.999186784
7447	DNAJC30	-0.266070581	2.972892867	0.285449627	0.593151382	0.999186784
7448	ATP6V1E1	0.068733108	7.083225586	0.285417544	0.593172153	0.999186784
7449	ATG7	-0.115437488	4.075439059	0.285045665	0.593413019	0.999186784
7450	RBM18	-0.135694502	9.121161182	0.284804675	0.593569217	0.999186784
7451	CEP41	-0.068483129	3.443430601	0.284411136	0.59382447	0.999186784
7452	HDAC9	-0.064887455	4.428756336	0.284408473	0.593826198	0.999186784
7453	HOMER1	0.133858134	3.768620575	0.284204358	0.59395868	0.999186784
7454	AKR1E2	0.092584279	5.722054097	0.284039694	0.5940656	0.999186784
7455	EPS8L2	-0.045387833	6.793795455	0.283907424	0.594151515	0.999186784
7456	TSSC4	0.192097118	3.781579369	0.283850024	0.594188806	0.999186784
7457	NUDCD2	-0.135019879	3.893002099	0.283501006	0.594415661	0.999186784
7458	NFATC3	-0.149229252	5.346328733	0.283175663	0.594627289	0.999186784
7459	SIAH2	-0.035057029	5.528154687	0.282844121	0.59484311	0.999186784
7460	MMP23B	-0.127017749	3.730689979	0.282729197	0.594917959	0.999186784
7461	NAGPA	-0.082261181	4.311374631	0.28271251	0.594928828	0.999186784
7462	FCN1	-0.100412349	3.989369282	0.282675406	0.594952999	0.999186784
7463	KPNA3	-0.031092015	5.031547952	0.282379791	0.595145643	0.999186784
7464	TOMM34	-0.066124972	7.75440454	0.282367606	0.595153587	0.999186784
7465	CFAP45	-0.041130346	1.124137466	0.282145551	0.595298382	0.999186784
7466	EVA1C	-0.036914406	4.318714651	0.282128957	0.595309206	0.999186784
7467	ELMO3	0.286714638	3.470891229	0.281920078	0.595445482	0.999186784
7468	SATB2	-0.065166316	3.26650353	0.281675212	0.59560532	0.999186784
7469	LARP4B	0.129124774	5.27856904	0.281561586	0.59567952	0.999186784
7470	ZNF618	-0.032630844	5.054428273	0.28146371	0.59574345	0.999186784
7471	MTF1	-0.085613633	5.278638906	0.281085472	0.595990641	0.999186784
7472	PDGFD	-0.044477379	4.211720958	0.280809325	0.596171246	0.999186784
7473	WARS2	0.189414223	3.552271426	0.280763943	0.596200938	0.999186784
7474	MAGOH	-0.189063499	3.535335347	0.280743661	0.596214209	0.999186784
7475	SPAST	-0.279790789	2.496562828	0.280495428	0.59637668	0.999186784
7476	GSPT1	0.07049984	7.145667055	0.280179997	0.596583264	0.999186784
7477	MPRIP	-0.045262945	7.020911368	0.279983423	0.596712082	0.999186784
7478	DPP7	0.116671934	4.300993274	0.279930229	0.596746951	0.999186784
7479	EMG1	-0.065220126	7.279530621	0.279879389	0.59678028	0.999186784
7480	HECW2	-0.055911905	1.799236452	0.279855466	0.596795965	0.999186784
7481	CHADL	0.119586123	5.861366286	0.27974493	0.596868447	0.999186784
7482	AIFM1	-0.091070724	5.621237939	0.279671182	0.596916816	0.999186784
7483	UNC5CL	-0.221478173	3.3892577	0.279412297	0.597086677	0.999186784
7484	MED13	0.069543604	11.16029999	0.279285455	0.597169937	0.999186784
7485	SYTL2	0.220856478	3.413365692	0.27916188	0.597251077	0.999186784
7486	ARSK	0.178071516	3.825095026	0.279160354	0.597252079	0.999186784
7487	TTI2	0.256978514	2.846577498	0.279084357	0.59730199	0.999186784
7488	MBTPS1	-0.077656136	7.54094497	0.279041313	0.597330264	0.999186784
7489	ACAT2	-0.156156045	4.491809032	0.279028274	0.597338829	0.999186784
7490	CPT1A	0.115192252	5.037583292	0.27888491	0.597433019	0.999186784
7491	MLXIPL	-0.067164364	6.502140776	0.278884297	0.597433422	0.999186784
7492	SLC17A5	-0.033007885	4.584123553	0.278834719	0.597466002	0.999186784
7493	FAM98C	0.028468845	4.73250882	0.278820238	0.597475519	0.999186784
7494	MADD	0.054856135	5.242175106	0.278626529	0.597602855	0.999186784
7495	CLEC14A	-0.047177979	4.124215067	0.278010223	0.598008362	0.999186784
7496	STK19	-0.036603681	4.244482528	0.277619018	0.59826606	0.999186784
7497	SORCS3	0.131436487	1.631576899	0.277594282	0.598282362	0.999186784
7498	RAB43	0.055286023	6.12508924	0.277480991	0.598357037	0.999186784
7499	PDIA5	0.141283417	4.805195373	0.277267672	0.598497699	0.999186784
7500	CHMP5	0.261636742	7.984299998	0.277170391	0.598561869	0.999186784
7501	FBXO17	-0.232180716	3.198348692	0.277002073	0.59867293	0.999186784
7502	TMEM9	-0.07120423	4.058393192	0.276982918	0.598685573	0.999186784
7503	ZNF606	-0.182861763	3.746197427	0.27680521	0.598802882	0.999186784
7504	SCARA5	0.333351542	1.920441899	0.276650803	0.598904849	0.999186784
7505	SLC10A4	-0.099638957	1.858509848	0.276613037	0.598929794	0.999186784
7506	PSMA5	0.091645733	6.126120773	0.276388837	0.599077929	0.999186784
7507	HFE	0.269855557	2.408697767	0.27605002	0.599301939	0.999186784
7508	XPNPEP3	0.199633575	3.547092703	0.275855694	0.599430498	0.999186784
7509	CGGBP1	-0.07164152	7.631908576	0.275805833	0.599463493	0.999186784
7510	EEF1A1	-0.031181697	11.84459112	0.275757505	0.599495478	0.999186784
7511	NUP160	-0.025311119	5.839824445	0.275566545	0.599621895	0.999186784
7512	ARRDC2	-0.051022057	3.884170389	0.275397773	0.599733669	0.999186784
7513	MICU1	-0.102978297	7.748124456	0.275360839	0.599758136	0.999186784
7514	TIGAR	-0.124533881	3.602742992	0.275270163	0.599818212	0.999186784
7515	PATL1	0.069059	5.62253159	0.275268563	0.599819272	0.999186784
7516	MPC1	-0.048806802	5.607571526	0.275265913	0.599821028	0.999186784
7517	ZBTB37	0.124407105	4.563806881	0.275037319	0.599972538	0.999186784
7518	CLTC	-0.122859059	10.73743831	0.274994011	0.600001251	0.999186784
7519	CCNL2	-0.048326329	6.882114411	0.274959621	0.600024053	0.999186784
7520	ZFAND2B	-0.156528829	3.42066989	0.274853318	0.60009455	0.999186784
7521	SLC15A4	0.026612814	4.898846124	0.274769086	0.600150422	0.999186784
7522	MAK16	0.044490631	4.034261966	0.274481711	0.600341124	0.999186784
7523	RERE	-0.20018972	9.257857781	0.274092228	0.600599788	0.999186784
7524	TIMP4	-0.169588585	3.495831323	0.273760846	0.60082005	0.999186784
7525	ENC1	-0.042314886	4.182370191	0.27375935	0.600821044	0.999186784
7526	PTPN3	0.317114059	1.716860712	0.273498179	0.600994759	0.999186784
7527	PRKDC	0.101919784	5.378540552	0.273421475	0.601045798	0.999186784
7528	GLB1L2	0.049548731	5.603094742	0.273396328	0.601062533	0.999186784
7529	ARHGAP12	-0.129994628	4.821202868	0.273255227	0.60115645	0.999186784
7530	BRD7	0.078258084	7.453255655	0.273202777	0.601191369	0.999186784
7531	FZD2	-0.05969832	2.309298958	0.272854649	0.601423246	0.999186784
7532	GEMIN5	0.082455695	5.228715502	0.272741249	0.601498819	0.999186784
7533	RIPK1	-0.072845311	5.204555457	0.272680003	0.601539643	0.999186784
7534	MTMR4	-0.237200932	5.034634169	0.272567952	0.601614347	0.999186784
7535	GBP6	-0.146159944	3.017159768	0.27250643	0.601655372	0.999186784
7536	IGSF8	-0.056251797	6.530382225	0.272450188	0.601692881	0.999186784
7537	GOSR2	-0.110799957	8.675155123	0.272245434	0.601829478	0.999186784
7538	PPIL2	-0.046212776	5.673146199	0.272152271	0.601891651	0.999186784
7539	DDX24	-0.132736581	3.952224043	0.271638782	0.602234576	0.999186784
7540	TNFRSF10D	0.078905381	3.378306755	0.271574964	0.602277225	0.999186784
7541	MYDGF	-0.153409565	4.99834164	0.271415167	0.602384043	0.999186784
7542	MLLT3	-0.12574547	3.916348619	0.271395649	0.602397092	0.999186784
7543	SLC35B2	-0.095512791	5.121325571	0.271336437	0.602436685	0.999186784
7544	CCNYL1	-0.103659336	4.060490865	0.271138638	0.602568985	0.999186784
7545	LNX2	0.225944049	3.146662514	0.271006536	0.602657378	0.999186784
7546	AKR1C2	0.148458819	4.530071649	0.27094378	0.602699378	0.999186784
7547	FANCA	-0.121648448	5.44852228	0.270867775	0.602750255	0.999186784
7548	RAB5A	0.058526963	5.49220964	0.270639478	0.602903127	0.999186784
7549	ISCU	0.023358214	6.359842562	0.270538588	0.602970712	0.999186784
7550	ALDH18A1	0.032229599	6.554352167	0.270537643	0.602971345	0.999186784
7551	ATXN1L	0.09344027	4.469453468	0.270446671	0.603032299	0.999186784
7552	RBP1	-0.046122637	5.307003365	0.270286001	0.603139985	0.999186784
7553	IMPA2	-0.241857829	3.371567916	0.2702023	0.6031961	0.999186784
7554	PCDH10	0.09351435	6.208815392	0.27014516	0.603234414	0.999186784
7555	PIAS2	0.190191037	3.617324631	0.27001783	0.603319812	0.999186784
7556	RDH5	0.032598318	4.483608691	0.269810517	0.603458907	0.999186784
7557	SLC19A3	-0.118866778	3.022123741	0.269746748	0.603501706	0.999186784
7558	ZNF709	0.081708243	2.391996265	0.269515786	0.603656772	0.999186784
7559	SLC35E1	-0.169585849	3.392449878	0.269128659	0.603916875	0.999186784
7560	LIMD1	-0.097756831	7.145895196	0.268929359	0.604050873	0.999186784
7561	UBE2J1	-0.029797759	5.501381857	0.268765171	0.604161311	0.999186784
7562	PCDH17	-0.044300567	3.941259479	0.268680054	0.604218581	0.999186784
7563	ANKRD39	-0.090410651	4.097950394	0.268533718	0.604317067	0.999186784
7564	CRISPLD1	-0.078593391	2.897118667	0.268416485	0.604395991	0.999186784
7565	CLMN	-0.091307565	4.132677325	0.268411232	0.604399528	0.999186784
7566	THAP11	-0.116914663	4.454664547	0.268383029	0.604418519	0.999186784
7567	NT5DC2	0.02809299	5.119196349	0.268380327	0.604420337	0.999186784
7568	FMN1	-0.07684673	5.373930086	0.268291062	0.604480452	0.999186784
7569	SLC15A2	-0.180491075	3.691088647	0.268285827	0.604483978	0.999186784
7570	HMGA2	-0.059681113	1.805911273	0.268117807	0.604597166	0.999186784
7571	TTLL7	-0.080614566	2.502832079	0.268051454	0.604641878	0.999186784
7572	VMA21	-0.118458568	4.281235044	0.26764873	0.604913403	0.999186784
7573	CCDC50	0.054008849	6.867297986	0.267377564	0.605096374	0.999186784
7574	ZNF107	-0.105531104	4.66347543	0.267121515	0.605269253	0.999186784
7575	AGFG2	0.112569729	5.766518206	0.267094938	0.605287203	0.999186784
7576	DONSON	-0.041264048	3.145705073	0.266851642	0.605451579	0.999186784
7577	GPS1	-0.198539005	3.095631803	0.266800388	0.60548622	0.999186784
7578	ADORA3	-0.032600061	1.424433122	0.266345067	0.605794137	0.999186784
7579	SAMD4A	0.131673145	3.488399457	0.266218939	0.605879492	0.999186784
7580	CDC42EP4	-0.079663224	5.677908171	0.265705359	0.606227313	0.999186784
7581	TMEM107	-0.067177775	3.565364976	0.265676135	0.606247117	0.999186784
7582	TONSL	-0.029726405	4.872544421	0.265631551	0.606277334	0.999186784
7583	GOLT1B	-0.157528201	4.155643024	0.265624413	0.606282172	0.999186784
7584	WWTR1	0.04047083	6.880269221	0.265580974	0.606311617	0.999186784
7585	ARPIN	-0.028604978	4.296308775	0.265469214	0.606387384	0.999186784
7586	TAF1L	0.250396826	3.319204989	0.265370983	0.606453997	0.999186784
7587	MPPED2	0.053908563	3.970815745	0.265075031	0.606654783	0.999186784
7588	COPS4	-0.199335893	4.145463526	0.264923083	0.606757926	0.999186784
7589	TAF2	-0.03773518	3.967358351	0.264842512	0.606812633	0.999186784
7590	NEURL1B	0.084355801	6.315400974	0.264755133	0.606871974	0.999186784
7591	WDR20	0.149463981	4.127520845	0.264332377	0.607159255	0.999186784
7592	ITFG2	0.020933433	4.569419772	0.264241136	0.607221295	0.999186784
7593	CTF1	0.071018371	3.053540735	0.264225623	0.607231844	0.999186784
7594	FAM189A2	-0.066519673	3.66902064	0.264069739	0.607337875	0.999186784
7595	GEN1	-0.035057874	4.28223822	0.264033514	0.60736252	0.999186784
7596	TYSND1	0.114662499	5.041993851	0.263820025	0.607507809	0.999186784
7597	CYB561A3	-0.026689705	6.090943333	0.263723057	0.607573825	0.999186784
7598	DCBLD1	0.038050322	2.827017504	0.263577002	0.607673288	0.999186784
7599	PCTP	0.050683062	4.200064549	0.26352491	0.607708771	0.999186784
7600	ZNF688	0.032853314	2.257119347	0.263445393	0.607762943	0.999186784
7601	NAA30	-0.038488322	4.906406986	0.263180735	0.60794332	0.999186784
7602	POMGNT1	-0.051567154	6.627472781	0.262934573	0.608111194	0.999186784
7603	WDPCP	-0.090225202	3.418308053	0.26286845	0.608156305	0.999186784
7604	COL13A1	0.058713567	2.400267427	0.262840168	0.608175601	0.999186784
7605	FLNA	-0.081990799	10.80741952	0.262829631	0.608182791	0.999186784
7606	SLC6A1	-0.410419913	1.344876793	0.26267666	0.608287188	0.999186784
7607	DYRK3	0.035925625	2.801519384	0.2625911	0.608345596	0.999186784
7608	ENOPH1	-0.059494396	4.625135481	0.26235255	0.608508509	0.999186784
7609	SFXN2	0.093135357	5.114261011	0.262304981	0.608541006	0.999186784
7610	RALGAPB	0.051568774	7.0161507	0.262219633	0.608599322	0.999186784
7611	REXO1L1P	-0.14794659	4.768201047	0.262197596	0.608614381	0.999186784
7612	GALT	-0.150600549	3.954092588	0.262181706	0.60862524	0.999186784
7613	XIAP	0.124289688	8.805683384	0.262163367	0.608637773	0.999186784
7614	TMEM164	-0.033795484	4.671865569	0.262083131	0.608692615	0.999186784
7615	CAPN3	-0.052676136	2.610450387	0.261886543	0.608827027	0.999186784
7616	PDE8A	-0.134405205	5.040477333	0.26186301	0.608843121	0.999186784
7617	ALDH6A1	-0.095868032	3.902786184	0.261654989	0.608985428	0.999186784
7618	FNTB	0.08150844	4.451302877	0.26160212	0.609021608	0.999186784
7619	TOMM22	0.195396882	3.5708127	0.261578692	0.609037641	0.999186784
7620	GLO1	-0.416819167	2.18491831	0.261378957	0.609174372	0.999186784
7621	RRP1B	-0.019730049	4.781986369	0.26131247	0.609219901	0.999186784
7622	RNF2	-0.09054806	5.679084696	0.261310324	0.609221371	0.999186784
7623	PTPN14	0.119693538	6.697434989	0.261261636	0.609254716	0.999186784
7624	OVCA2	-0.054808906	4.585720512	0.261169914	0.609317545	0.999186784
7625	FGFR3	-0.053977504	4.154627708	0.261057326	0.609394686	0.999186784
7626	ADORA2B	0.041660697	2.399664308	0.260963494	0.609458993	0.999186784
7627	ZNF654	0.221240312	3.342441694	0.260917026	0.609490845	0.999186784
7628	QSOX2	0.2505723	3.32189069	0.260902148	0.609501044	0.999186784
7629	FIRRE	-0.05226215	4.232991964	0.260889541	0.609509686	0.999186784
7630	CLCN5	0.037158216	5.280883239	0.26073406	0.609616294	0.999186784
7631	UBAP2	-0.150844012	4.037244049	0.260534405	0.609753249	0.999186784
7632	AQP6	-0.06406647	2.189883729	0.260483554	0.609788141	0.999186784
7633	RALB	0.079862891	7.927067525	0.260472996	0.609795386	0.999186784
7634	RPS14	0.042129796	8.316252733	0.26040953	0.609838941	0.999186784
7635	LAPTM4B	0.103621641	5.775187685	0.260260706	0.609941103	0.999186784
7636	PKHD1	-0.066694578	3.48287931	0.260094113	0.610055505	0.999186784
7637	ADRA2B	-0.180165097	2.115780854	0.260080179	0.610065076	0.999186784
7638	GSR	0.090819054	6.257491621	0.260032283	0.610097977	0.999186784
7639	ROCK2	0.070243224	7.654562029	0.259913505	0.610179584	0.999186784
7640	PPP1R35	0.070736036	3.727389222	0.259830624	0.610236542	0.999186784
7641	ADAMTS6	-0.036508061	1.363899933	0.259797608	0.610259235	0.999186784
7642	ANKS6	-0.032922269	4.145041805	0.259533028	0.610441152	0.999186784
7643	RPP14	-0.122515397	5.161268885	0.259361598	0.610559085	0.999186784
7644	FAM43A	0.089784218	8.788530208	0.259264516	0.610625893	0.999186784
7645	OCEL1	0.150396423	4.572800163	0.25916891	0.610691701	0.999186784
7646	GPAT2	-0.035266462	4.56641802	0.259028013	0.610788711	0.999186784
7647	PRDM16	0.091005523	5.652332025	0.259023907	0.610791538	0.999186784
7648	LAYN	-0.030025633	4.802140809	0.258961422	0.610834571	0.999186784
7649	PKP2	-0.116455806	7.499514088	0.258869482	0.610897901	0.999186784
7650	FAM89A	0.042441888	3.112665341	0.258849763	0.610911486	0.999186784
7651	CEP78	-0.052331095	4.088795276	0.258459454	0.611180511	0.999186784
7652	ZNF384	0.154241472	3.666850312	0.258203669	0.611356953	0.999186784
7653	CHURC1	-0.033049298	5.126326291	0.258168127	0.611381478	0.999186784
7654	BCCIP	0.198233112	3.968881426	0.258143297	0.611398613	0.999186784
7655	SOX4	-0.029517993	4.00087115	0.258131645	0.611406655	0.999186784
7656	FRG2C	0.256089199	2.126792075	0.257976538	0.611513721	0.999186784
7657	GDE1	-0.078662329	7.626035032	0.257907298	0.611561528	0.999186784
7658	CDC16	-0.228092303	5.001238764	0.257756595	0.61166561	0.999186784
7659	RPA1	0.060698637	6.85038811	0.257727329	0.611685827	0.999186784
7660	PUS3	0.252072891	2.936087402	0.257601072	0.611773061	0.999186784
7661	TMEM230	0.079327142	7.309027551	0.257567101	0.611796537	0.999186784
7662	RMDN3	-0.084930461	6.556263217	0.257547112	0.611810352	0.999186784
7663	GPR137	0.221964924	3.421096501	0.257515042	0.611832517	0.999186784
7664	COQ7	0.068663123	6.186713039	0.257430831	0.611890728	0.999186784
7665	RAI1	-0.133231241	4.75449594	0.257388756	0.611919816	0.999186784
7666	ARHGEF6	0.02776808	6.462624372	0.257140413	0.612091571	0.999186784
7667	SLMAP	-0.172996971	7.186470263	0.257034173	0.612165078	0.999186784
7668	HOXA10	-0.184671508	3.135154693	0.256769571	0.61234824	0.999186784
7669	DLG3	-0.031352044	5.034142182	0.256711349	0.612388558	0.999186784
7670	EPB41L4A	0.04260649	4.503421326	0.256425066	0.612586889	0.999186784
7671	IGHG3	0.22491764	3.396992976	0.256418261	0.612591605	0.999186784
7672	CGN	0.12514808	4.915501267	0.256385025	0.61261464	0.999186784
7673	NR3C1	-0.109854614	11.11434921	0.256173529	0.612761264	0.999186784
7674	MAP4K2	-0.029631089	4.311741427	0.256005831	0.612877578	0.999186784
7675	TJP3	0.055683844	5.950883806	0.25560969	0.613152529	0.999186784
7676	CLOCK	-0.10987557	5.636551452	0.255582971	0.613171084	0.999186784
7677	HAUS4	-0.036834736	4.311767426	0.255580891	0.613172528	0.999186784
7678	UBA1	-0.109425396	9.580134452	0.255506933	0.613223893	0.999186784
7679	STARD5	-0.066193973	5.379953278	0.255460837	0.613255913	0.999186784
7680	KLHL12	-0.25385255	3.42497267	0.255435463	0.61327354	0.999186784
7681	CDPF1	-0.042213396	3.783117213	0.25527588	0.613384425	0.999186784
7682	PDE4A	-0.030292691	5.949509844	0.255132066	0.613484391	0.999186784
7683	USP36	-0.208486943	3.424373719	0.25500265	0.613574379	0.999186784
7684	ZFYVE28	0.034072455	4.860491246	0.254825266	0.613697767	0.999186784
7685	NPAS2	0.026169709	4.924619429	0.254782272	0.613727682	0.999186784
7686	TIA1	-0.074938583	4.282848732	0.254479732	0.613938276	0.999186784
7687	RSPH3	0.028245739	4.545923884	0.254467545	0.613946762	0.999186784
7688	TMEM207	-0.209854454	2.341272555	0.254360282	0.614021466	0.999186784
7689	MUC16	-0.093918212	1.940110595	0.253971964	0.614292078	0.999186784
7690	MRPL16	-0.409878282	2.354199646	0.253609743	0.614544738	0.999186784
7691	BTBD6	-0.040263149	5.586399156	0.253465099	0.614645694	0.999186784
7692	SOWAHA	-0.053428314	3.75784323	0.253444265	0.614660239	0.999186784
7693	ARL6IP4	0.098065887	8.472939157	0.253339174	0.614733615	0.999186784
7694	CDC73	-0.066974326	5.061550172	0.253275186	0.614778302	0.999186784
7695	EPHA7	0.03937498	1.533030567	0.253180986	0.6148441	0.999186784
7696	PPAN	-0.129889356	3.893561086	0.253171066	0.61485103	0.999186784
7697	APOL6	-0.201136043	7.445258759	0.253038547	0.614943623	0.999186784
7698	MCTS1	0.116041992	4.803672907	0.252849099	0.615076045	0.999186784
7699	ZNF276	0.060465028	7.072753693	0.252680465	0.615193971	0.999186784
7700	BCL2L1	0.160972054	3.954199955	0.252422355	0.615374564	0.999186784
7701	YTHDF1	0.090091407	6.68668762	0.252343063	0.615430065	0.999186784
7702	MLH1	0.108914205	4.841270013	0.252294403	0.615464131	0.999186784
7703	TLE4	-0.102941688	5.163180352	0.252147278	0.615567155	0.999186784
7704	RBBP8	0.348475138	1.929269426	0.251909434	0.615733784	0.999186784
7705	PDCL	-0.044719013	5.704514023	0.251877336	0.615756278	0.999186784
7706	CCDC88C	-0.074662004	3.662598436	0.251773165	0.615829296	0.999186784
7707	GABRA2	-0.155542285	1.819332246	0.251175889	0.616248312	0.999186784
7708	ADD1	0.091826067	8.874954688	0.251089191	0.616309187	0.999186784
7709	TRMT44	-0.031341805	3.621477938	0.251045956	0.616339549	0.999186784
7710	TAF1C	-0.12491724	4.06651122	0.250999821	0.616371951	0.999186784
7711	CEP85L	-0.061482987	4.037305125	0.250981127	0.616385082	0.999186784
7712	RAD51	0.057026735	4.044633455	0.250836367	0.61648678	0.999186784
7713	USHBP1	-0.045474725	5.383056244	0.25082761	0.616492934	0.999186784
7714	RIMS2	-0.138482151	5.597228436	0.250781454	0.616525368	0.999186784
7715	RAD50	-0.058930759	4.800667948	0.2506808	0.616596112	0.999186784
7716	ZC3H7A	0.205009536	4.624073193	0.250549306	0.61668856	0.999186784
7717	WDR41	0.077857066	5.179121209	0.250327525	0.616844551	0.999186784
7718	VRK1	0.029859858	4.071873666	0.250322511	0.616848079	0.999186784
7719	RGP1	-0.133413856	4.5957624	0.250241813	0.616904861	0.999186784
7720	PSMB2	0.095235062	7.080075816	0.250233787	0.616910509	0.999186784
7721	SSR1	-0.087888663	7.738275521	0.250071647	0.617024633	0.999186784
7722	ELOF1	0.254817947	3.392548667	0.249269257	0.617590087	0.999186784
7723	GOPC	-0.1242497	4.723424353	0.248974414	0.617798152	0.999186784
7724	FKBP2	-0.203841888	3.334635504	0.248746242	0.617959274	0.999186784
7725	RMDN1	0.172300232	3.914117844	0.248514094	0.618123298	0.999186784
7726	SF3B4	-0.053382863	6.753863306	0.248386277	0.618213648	0.999186784
7727	ETNK1	-0.086992635	7.520843054	0.248185482	0.618355643	0.999186784
7728	ACVRL1	-0.03120764	4.180480989	0.248070278	0.618437144	0.999186784
7729	EXOC3L2	-0.082426135	3.216843732	0.247981624	0.618499877	0.999186784
7730	MPHOSPH9	-0.029679401	4.478817068	0.247934788	0.618533025	0.999186784
7731	METTL5	0.163978077	3.718994096	0.247845956	0.618595906	0.999186784
7732	RPAP2	-0.196491463	3.576699694	0.247735294	0.61867426	0.999186784
7733	HDGF	-0.031336983	6.65784598	0.247724849	0.618681657	0.999186784
7734	DGUOK	-0.035067056	4.366205554	0.247400725	0.618911283	0.999186784
7735	UBFD1	0.079926461	4.394594513	0.247343939	0.618951532	0.999186784
7736	PAK1	-0.033436914	4.490813397	0.247109502	0.61911776	0.999186784
7737	NUDT9	-0.052741493	5.687089413	0.247001928	0.619194069	0.999186784
7738	DNAJC25	0.263509412	2.621946623	0.246995385	0.61919871	0.999186784
7739	PLEKHA7	-0.309679501	2.774372406	0.246916402	0.619254752	0.999186784
7740	GALNS	-0.038769625	4.034062335	0.246802842	0.619335346	0.999186784
7741	PLA2G6	-0.296296305	1.943988351	0.246371139	0.619641941	0.999186784
7742	TMEM19	-0.045283825	6.654454983	0.246360191	0.619649721	0.999186784
7743	SNHG8	0.025475381	5.887027012	0.246352019	0.619655528	0.999186784
7744	CGNL1	-0.248756678	2.134375433	0.24628453	0.619703491	0.999186784
7745	KNOP1	0.087898543	4.273507236	0.246043281	0.619875009	0.999186784
7746	MTIF3	-0.257316142	3.066241726	0.246020827	0.619890978	0.999186784
7747	NSFL1C	-0.054674769	6.450742988	0.24592938	0.619956024	0.999186784
7748	CLUAP1	0.349153485	2.711351829	0.245918799	0.619963552	0.999186784
7749	SAMD10	-0.050658524	4.512002493	0.245547935	0.620227507	0.999186784
7750	LTC4S	-0.139497218	3.534995752	0.245459124	0.620290754	0.999186784
7751	LAMTOR5	-0.154647116	3.91970587	0.245222272	0.620459498	0.999186784
7752	RAB11FIP1	-0.031952376	5.383535256	0.244724335	0.620814581	0.999186784
7753	AK7	-0.035653571	3.395981076	0.244631595	0.620880764	0.999186784
7754	ZSCAN25	-0.053571706	4.421310235	0.244525406	0.620956564	0.999186784
7755	BAG4	-0.040558812	5.342963432	0.244313357	0.621107992	0.999186784
7756	CCDC121	0.037273455	2.221775625	0.244150931	0.621224038	0.999186784
7757	ZBED2	-0.058788811	4.291403196	0.243867216	0.621426854	0.999186784
7758	NPR1	-0.068489979	5.637194822	0.243783142	0.621486984	0.999186784
7759	RAPGEF6	-0.032777407	4.196760386	0.2436853	0.621556976	0.999186784
7760	TDRP	0.128960397	3.369515841	0.243543154	0.621658693	0.999186784
7761	TTC19	-0.12627245	3.898541639	0.243534257	0.62166506	0.999186784
7762	ANK1	-0.117481828	3.64683122	0.243428298	0.621740908	0.999186784
7763	PRKX	0.072860673	5.18717689	0.243349829	0.621797092	0.999186784
7764	EIF5A2	-0.0373487	4.391212895	0.24331867	0.621819404	0.999186784
7765	LANCL1	-0.117608887	4.60999941	0.243005122	0.622044033	0.999186784
7766	PIP5K1C	0.097787097	6.285809559	0.242716482	0.622250976	0.999186784
7767	CC2D1A	-0.217597436	8.969327946	0.242710566	0.622255219	0.999186784
7768	MGAT5	0.029053456	5.512507232	0.242281597	0.62256306	0.999186784
7769	MLXIP	-0.071695672	8.098900014	0.242157423	0.622652234	0.999186784
7770	EIF2S3	-0.244914496	2.668264851	0.24214687	0.622659814	0.999186784
7771	TBC1D30	-0.03882636	1.699897653	0.242130744	0.622671397	0.999186784
7772	KIFAP3	-0.027215189	5.293516593	0.242080599	0.622707418	0.999186784
7773	CREBL2	-0.447717121	2.159595622	0.24187838	0.622852729	0.999186784
7774	CERS6	-0.128403073	5.286817634	0.241874705	0.622855371	0.999186784
7775	PLAT	-0.032282664	6.019957428	0.241714608	0.622970468	0.999186784
7776	HELQ	-0.035435632	4.264799697	0.241646968	0.62301911	0.999186784
7777	SDK1	-0.242982704	2.695729458	0.241461487	0.623152539	0.999186784
7778	SF3B5	0.195009188	3.250254138	0.241146286	0.62337943	0.999186784
7779	SPRYD7	-0.209673134	3.564067254	0.240941148	0.623527193	0.999186784
7780	TTLL11	-0.062379457	2.394534137	0.240917384	0.623544316	0.999186784
7781	PLXNA1	-0.034736663	5.843978154	0.240914804	0.623546174	0.999186784
7782	CHST8	-0.048375235	1.2908274	0.240856546	0.623588156	0.999186784
7783	PCBP4	-0.021896378	5.650357983	0.240791248	0.623635217	0.999186784
7784	ABCC4	-0.162543447	3.594976313	0.24078993	0.623636167	0.999186784
7785	IGKC	0.13439802	9.805889445	0.240706936	0.623695994	0.999186784
7786	P2RY6	-0.130719478	3.604408088	0.240234992	0.624036443	0.999186784
7787	LMO7	-0.044484982	4.518608654	0.240204469	0.624058475	0.999186784
7788	PRKAR1B	-0.068235058	3.371539958	0.240174771	0.624079914	0.999186784
7789	NCOA6	0.076338153	4.736224557	0.240124093	0.624116503	0.999186784
7790	ACSF2	-0.255402676	2.740996671	0.240017563	0.62419343	0.999186784
7791	ISG15	-0.033229304	5.215934206	0.240008156	0.624200224	0.999186784
7792	AURKA	0.063423812	4.299690324	0.239738256	0.624395224	0.999186784
7793	USP33	0.209117302	3.598318722	0.239704118	0.624419898	0.999186784
7794	RAB11FIP3	-0.176239321	3.978114524	0.23965412	0.624456039	0.999186784
7795	ZNF398	-0.043345487	4.542594624	0.239518629	0.624554002	0.999186784
7796	BIRC8	0.079777235	4.922110089	0.239439844	0.624610982	0.999186784
7797	ISM1	0.0449647	4.038680827	0.239403225	0.62463747	0.999186784
7798	ARFGEF2	0.045145149	5.803395384	0.239291921	0.624717995	0.999186784
7799	MYNN	0.084971856	5.612177872	0.23927196	0.624732439	0.999186784
7800	REXO2	0.034899992	5.429839912	0.239199055	0.624785199	0.999186784
7801	CHAMP1	0.116491976	4.497574444	0.239117274	0.624844394	0.999186784
7802	UAP1L1	-0.030575307	4.570190652	0.239099775	0.624857062	0.999186784
7803	SURF2	-0.046124529	5.44578274	0.238904633	0.624998368	0.999186784
7804	ZNF644	-0.101255455	4.147389992	0.238884708	0.6250128	0.999186784
7805	PIGF	0.032523029	3.485046242	0.238855286	0.625034113	0.999186784
7806	DENND1B	0.061812446	4.965123142	0.238733987	0.625121995	0.999186784
7807	GLMP	-0.119728939	6.926788901	0.238648707	0.625183798	0.999186784
7808	AHI1	-0.035621034	4.440110878	0.238631059	0.625196589	0.999186784
7809	FLT1	-0.047084759	5.770279699	0.238581616	0.625232428	0.999186784
7810	KANSL2	-0.030212544	4.650864178	0.238520179	0.625276969	0.999186784
7811	MTFR2	-0.152943356	2.809314146	0.238419529	0.625349951	0.999186784
7812	NOL12	-0.033877002	4.166170796	0.238334653	0.625411512	0.999186784
7813	SPEG	-0.076025933	3.707346006	0.238332122	0.625413348	0.999186784
7814	ZNF844	-0.074407888	4.187611885	0.238149487	0.625545859	0.999186784
7815	LRRC1	0.063310963	4.228441209	0.238142193	0.625551152	0.999186784
7816	CEP112	-0.037686478	4.31540811	0.237923565	0.625709864	0.999186784
7817	CTSS	0.025265319	7.556851547	0.237872382	0.625747034	0.999186784
7818	NHEJ1	-0.027888238	4.151618604	0.237670822	0.625893455	0.999186784
7819	CDH6	-0.152514711	3.359540174	0.237457207	0.626048717	0.999186784
7820	RFC4	-0.037738173	4.131729061	0.237207028	0.626230664	0.999186784
7821	ZFP1	-0.06124498	3.806051366	0.236849165	0.626491133	0.999186784
7822	ELP2	0.460856376	1.288543746	0.236792619	0.626532313	0.999186784
7823	CCDC171	-0.238830724	3.226355533	0.236782399	0.626539756	0.999186784
7824	ATXN2L	-0.119162	8.487289495	0.236687398	0.626608955	0.999186784
7825	WNT2	-0.200862033	1.432968356	0.23663859	0.626644514	0.999186784
7826	RNF185	-0.289814301	2.945692587	0.23615235	0.626999008	0.999186784
7827	MOSPD3	-0.057593075	8.106022077	0.236143357	0.627005568	0.999186784
7828	FRY	-0.051555799	5.00489761	0.235958611	0.627140378	0.999186784
7829	B9D2	-0.164198439	3.741841558	0.235928448	0.627162395	0.999186784
7830	MUC20	-0.140244414	3.796672362	0.235561941	0.627430053	0.999186784
7831	PARS2	-0.180712262	3.467741993	0.235548856	0.627439613	0.999186784
7832	NMNAT3	-0.293517945	1.170349535	0.235387172	0.627557776	0.999186784
7833	SLCO4C1	0.145928786	1.137733766	0.235228679	0.627673655	0.999186784
7834	ATF7IP	0.036843131	6.408610593	0.235224671	0.627676586	0.999186784
7835	GOLPH3	0.032217865	6.301416838	0.235215911	0.627682992	0.999186784
7836	HLF	-0.173200029	2.621204953	0.234953885	0.62787468	0.999186784
7837	SNX4	0.042247065	6.365389729	0.234694001	0.628064931	0.999186784
7838	ADAM12	0.041398744	3.739041141	0.234595108	0.628137361	0.999186784
7839	CENPV	-0.054559183	2.740767347	0.234436747	0.628253385	0.999186784
7840	DNAJC22	-0.06755489	3.559557504	0.23430414	0.628350578	0.999186784
7841	CCDC3	0.095710386	4.59713168	0.234296906	0.62835588	0.999186784
7842	KLHL24	-0.025755159	5.975651312	0.234279044	0.628368975	0.999186784
7843	HRAS	-0.020402768	6.351021016	0.234206229	0.628422362	0.999186784
7844	EPN1	-0.086213318	7.837158781	0.233921807	0.628630993	0.999186784
7845	EFCAB6	-0.037010568	1.542986107	0.233891264	0.628653406	0.999186784
7846	SLC50A1	0.068463574	5.067091082	0.233768296	0.628743662	0.999186784
7847	RSPO4	-0.153015275	2.43952608	0.233163727	0.629187831	0.999186784
7848	URAHP	-0.193105317	2.979080703	0.233088956	0.629242813	0.999186784
7849	ING2	-0.027627957	4.717695012	0.232905533	0.629377739	0.999186784
7850	WDHD1	0.050945649	4.115223814	0.232366429	0.629774682	0.999186784
7851	ADGRF5	-0.04428872	4.996462052	0.232195827	0.629900414	0.999186784
7852	SLC4A8	-0.045277162	3.438396298	0.232064173	0.629997481	0.999186784
7853	ANLN	-0.036199729	6.316833324	0.231957818	0.63007592	0.999186784
7854	RAB40A	-0.063858158	4.00217839	0.231750902	0.63022859	0.999186784
7855	GGPS1	-0.026666286	4.400269593	0.231749734	0.630229451	0.999186784
7856	EIF3F	-0.021511267	7.005743962	0.231621503	0.630324107	0.999186784
7857	EDNRB	0.204944005	3.853742929	0.231589714	0.630347577	0.999186784
7858	NRG1	0.042195337	1.516411571	0.231567383	0.630364066	0.999186784
7859	PTRH1	0.29525652	1.892015786	0.231209328	0.630628576	0.999186784
7860	ABL2	0.117817462	4.1315964	0.231135703	0.630682997	0.999186784
7861	GLDN	0.102144608	1.7395021	0.230901296	0.630856335	0.999186784
7862	DEF8	-0.071382539	6.899643902	0.230691044	0.631011903	0.999186784
7863	FRG2	-0.293279464	2.515342528	0.230514538	0.631142569	0.999186784
7864	ANP32B	0.039599694	4.599843457	0.23043143	0.631204114	0.999186784
7865	FCF1	-0.062454183	4.350864826	0.230049382	0.631487215	0.999186784
7866	KLHDC4	0.033321859	6.107267647	0.229524798	0.631876408	0.999186784
7867	BAG2	-0.301658282	2.936063917	0.229473163	0.631914746	0.999186784
7868	DYRK2	0.537509659	1.455538956	0.229196813	0.63212002	0.999186784
7869	TMEM64	-0.141347819	3.752146396	0.229118687	0.63217808	0.999186784
7870	TTC30B	-0.033963435	1.795306022	0.228953843	0.632300625	0.999186784
7871	COL7A1	0.064139153	3.770295341	0.228947863	0.632305072	0.999186784
7872	CNN1	-0.158838723	3.937339226	0.228854134	0.632374775	0.999186784
7873	PPP2R3A	-0.034398826	3.321329459	0.228644901	0.63253044	0.999186784
7874	TCAIM	-0.094049038	4.194286257	0.228615288	0.632552478	0.999186784
7875	SLC35G2	0.044819903	3.113050461	0.228196298	0.632864484	0.999186784
7876	IQCA1	-0.065713397	1.698688266	0.228010029	0.633003304	0.999186784
7877	DDX18	0.096880079	5.843850323	0.227984441	0.633022379	0.999186784
7878	SNRNP200	0.054362374	9.662416358	0.227868921	0.633108513	0.999186784
7879	ZNF836	-0.095379468	6.355362931	0.227645759	0.633274984	0.999186784
7880	AQP4	0.065203644	1.218075595	0.227607102	0.633303831	0.999186784
7881	TOR1A	0.202554409	3.979885099	0.227496869	0.633386106	0.999186784
7882	SYPL1	-0.092500303	5.907655856	0.22742961	0.633436318	0.999186784
7883	GFOD2	0.076942045	4.146293106	0.227340121	0.633503141	0.999186784
7884	EI24	-0.075174195	7.52682233	0.227284018	0.633545042	0.999186784
7885	PFN1	0.031157651	8.525897748	0.227278208	0.633549382	0.999186784
7886	POP4	-0.041460669	4.243302125	0.227255728	0.633566173	0.999186784
7887	EOGT	0.039990699	4.288692427	0.227188973	0.633616042	0.999186784
7888	CITED4	0.074557166	5.353205508	0.227150791	0.633644569	0.999186784
7889	KCNK1	0.065733815	1.520985474	0.227103034	0.633680255	0.999186784
7890	ST13	0.145570598	3.806760043	0.227089956	0.633690028	0.999186784
7891	FN3KRP	-0.060267861	4.783394689	0.226894254	0.633836316	0.999186784
7892	DKK2	-0.044399128	3.377909621	0.226726147	0.633962039	0.999186784
7893	DDX50	-0.113987509	4.730104398	0.226475533	0.634149572	0.999186784
7894	EIF3G	-0.080644159	8.042154994	0.226474804	0.634150118	0.999186784
7895	SLC19A2	0.028846745	4.575898452	0.226377657	0.634222847	0.999186784
7896	EYA2	-0.095445195	3.863571394	0.22616668	0.634380861	0.999186784
7897	ZFYVE21	-0.149022807	3.759087333	0.226139625	0.634401131	0.999186784
7898	RAB11FIP5	0.25719409	3.004452817	0.226118757	0.634416766	0.999186784
7899	TMEM253	0.128264086	1.541014173	0.226037048	0.634477995	0.999186784
7900	MOCS2	-0.02706432	7.886400464	0.226011606	0.634497063	0.999186784
7901	RSRC1	0.030785553	4.827399038	0.226004027	0.634502744	0.999186784
7902	MYZAP	-0.057771506	1.867439728	0.22546092	0.634910106	0.999186784
7903	PMS1	0.024137461	4.557195613	0.225234463	0.63508014	0.999186784
7904	CUL4B	0.222287605	2.93441194	0.225198295	0.635107307	0.999186784
7905	ITGA2	-0.038885354	4.725160571	0.225116296	0.635168907	0.999186784
7906	GGA2	-0.088061577	8.223233935	0.225103406	0.635178591	0.999186784
7907	SETD6	0.047412862	3.919243184	0.225086851	0.635191031	0.999186784
7908	RUNX2	0.067011809	4.195852902	0.225048321	0.635219983	0.999186784
7909	GTF3C5	0.074316338	4.007555046	0.225014337	0.635245522	0.999186784
7910	CREM	0.153906647	3.695548976	0.224718518	0.635467926	0.999186784
7911	PTCD1	0.109189648	4.43232282	0.224648419	0.635520655	0.999186784
7912	ZFYVE19	-0.052603134	4.528821634	0.224593274	0.635562142	0.999186784
7913	ADGRD1	-0.029109454	5.797562461	0.224553309	0.635592213	0.999186784
7914	LIME1	-0.184416763	3.441842796	0.224124051	0.635915406	0.999186784
7915	PSME3	-0.161942051	10.75013087	0.22407728	0.635950644	0.999186784
7916	ARPC5L	-0.079867632	5.473099636	0.223853284	0.636119464	0.999186784
7917	MAPK11	0.188836082	3.357242356	0.223806929	0.636154414	0.999186784
7918	RBL1	-0.043024659	4.959858327	0.223684036	0.636247092	0.999186784
7919	TAF1	0.067297091	6.805911673	0.223519188	0.636371458	0.999186784
7920	TFB1M	0.060730235	3.658197767	0.22307605	0.636706052	0.999186784
7921	DNAJC8	-0.042929624	5.4475585	0.22289999	0.6368391	0.999186784
7922	ZBTB14	-0.087142033	4.103493656	0.22283813	0.636885863	0.999186784
7923	ALG11	-0.067039403	5.766276539	0.222649077	0.637028825	0.999186784
7924	NSF	-0.032501763	4.534035633	0.222482117	0.637155143	0.999186784
7925	SCARF1	0.024333481	4.727925216	0.222416637	0.637204699	0.999186784
7926	CCL8	0.063882777	3.003400251	0.222386873	0.637227229	0.999186784
7927	DNAJC5	-0.022819213	6.092465685	0.222301372	0.637291956	0.999186784
7928	HSD11B2	-0.03676841	4.625844621	0.222290317	0.637300325	0.999186784
7929	MARVELD1	-0.083032565	3.970621706	0.222261582	0.637322083	0.999186784
7930	TRPC1	-0.100342701	3.220859	0.222256168	0.637326183	0.999186784
7931	MYO7A	0.067885976	4.284433092	0.222216208	0.637356442	0.999186784
7932	ABHD6	0.061837534	2.546986654	0.221869764	0.63761893	0.999186784
7933	NDC80	-0.041082601	4.006249811	0.221812254	0.637662528	0.999186784
7934	EEF1D	-0.078101605	8.321332088	0.221712825	0.637737919	0.999186784
7935	COL6A3	-0.093482968	7.077007452	0.221637895	0.637794749	0.999186784
7936	SOCS2	-0.168244905	3.5760305	0.221519566	0.637884516	0.999186784
7937	RICTOR	0.134139234	4.415535794	0.221514319	0.637888498	0.999186784
7938	JAZF1	-0.026292102	4.674621409	0.221457297	0.637931768	0.999186784
7939	MED25	-0.032698416	4.581792183	0.221453443	0.637934693	0.999186784
7940	PSMD6	-0.038340903	5.858905773	0.221450724	0.637936756	0.999186784
7941	METTL21A	0.085978937	3.689819343	0.221387606	0.63798466	0.999186784
7942	CHD2	-0.162441893	4.03449407	0.221376652	0.637992975	0.999186784
7943	FBXO42	-0.088687066	5.946792862	0.221174012	0.638146833	0.999186784
7944	GFER	0.045421603	5.593788388	0.221071381	0.63822479	0.999186784
7945	SCUBE1	0.076880899	3.390141455	0.221045317	0.638244591	0.999186784
7946	RRP12	0.03215948	5.027823858	0.221032944	0.638253991	0.999186784
7947	MRPL54	0.069681292	4.144412068	0.220733067	0.638481925	0.999186784
7948	RPP40	-0.174690462	2.743547363	0.220715671	0.638495153	0.999186784
7949	PLD6	-0.062306563	3.515134239	0.220585414	0.638594224	0.999186784
7950	MTHFSD	-0.094997487	4.1448428	0.220531499	0.638635241	0.999186784
7951	FOXJ3	0.109627332	7.376633193	0.220531001	0.63863562	0.999186784
7952	AKT1	-0.096908538	9.442046525	0.220101444	0.638962634	0.999186784
7953	ZDHHC5	-0.071193278	6.711638421	0.219791797	0.639198604	0.999186784
7954	TADA3	-0.129494767	3.973937313	0.21964069	0.639313831	0.999186784
7955	SIKE1	-0.058661555	5.184413941	0.219620117	0.639329523	0.999186784
7956	ZFP28	-0.127396466	3.584680111	0.219425208	0.63947823	0.999186784
7957	VSTM4	-0.067550392	3.917329783	0.219396514	0.63950013	0.999186784
7958	UFC1	-0.0513485	5.916326357	0.219015064	0.639791417	0.999186784
7959	FEM1C	0.051093056	6.370180913	0.218901821	0.639877953	0.999186784
7960	CD74	0.037114177	11.20200258	0.21871694	0.64001929	0.999186784
7961	TERF2IP	0.037608538	6.027059266	0.218688162	0.640041296	0.999186784
7962	RPS4X	-0.241837679	9.87250908	0.218648426	0.640071686	0.999186784
7963	ZSCAN18	0.090326529	5.534985885	0.218638962	0.640078924	0.999186784
7964	PALM	-0.166821039	3.665085858	0.218508937	0.64017839	0.999186784
7965	RECQL5	-0.048568626	5.472784901	0.218457879	0.640217457	0.999186784
7966	ATG9A	0.295641903	2.63650617	0.218338449	0.640308864	0.999186784
7967	MAST3	0.027707583	4.849499921	0.218152058	0.640451579	0.999186784
7968	PHF20L1	-0.168767609	3.536615763	0.218151386	0.640452094	0.999186784
7969	NFKBIL1	-0.031804431	4.290704797	0.218014878	0.640556662	0.999186784
7970	ZIK1	-0.033789329	2.524628041	0.217985692	0.640579025	0.999186784
7971	HJURP	-0.188479041	3.182963383	0.217847229	0.64068514	0.999186784
7972	ZNFX1	-0.109091108	4.984572949	0.21773743	0.640769318	0.999186784
7973	LRRN2	0.069120656	3.718813641	0.217724576	0.640779173	0.999186784
7974	MVB12B	-0.037170603	3.601652063	0.217706777	0.640792822	0.999186784
7975	MICAL2	-0.104396564	3.875369216	0.217629133	0.640852368	0.999186784
7976	SCIN	0.064857613	4.059454604	0.217598876	0.640875577	0.999186784
7977	TIMM21	-0.061418068	4.027970779	0.217553324	0.64091052	0.999186784
7978	SLC29A2	0.030723621	5.314354696	0.217421367	0.641011771	0.999186784
7979	ASNSD1	0.127508223	4.05766913	0.217387963	0.641037408	0.999186784
7980	SLC52A1	0.147677549	4.467291415	0.217381519	0.641042353	0.999186784
7981	IFIH1	-0.179767663	3.172156534	0.217015995	0.641323048	0.999186784
7982	HPS4	-0.221924337	2.736454123	0.216958794	0.641367	0.999186784
7983	ART4	-0.32351102	3.437142211	0.216889986	0.641419879	0.999186784
7984	ITM2A	0.027677137	5.206342681	0.216835915	0.641461441	0.999186784
7985	IRF7	0.027520389	4.582889202	0.216647232	0.641606521	0.999186784
7986	PSMC3	-0.02690269	5.799500126	0.215774428	0.642278628	0.999186784
7987	EDAR	-0.042840937	2.015761061	0.215767488	0.642283979	0.999186784
7988	SREBF2	0.095591267	9.424267467	0.215571929	0.6424348	0.999186784
7989	ARHGEF19	-0.028204849	3.797680085	0.215559926	0.642444059	0.999186784
7990	GTF2E1	0.049347518	4.11583315	0.215444525	0.642533102	0.999186784
7991	CBLN3	0.037266108	3.775479087	0.215385221	0.642578872	0.999186784
7992	FRMD8P1	0.102520139	6.833149978	0.215294288	0.642649067	0.999186784
7993	ARAP2	-0.036229921	4.576009404	0.215244402	0.642687584	0.999186784
7994	SLC23A2	-0.083453789	5.25013619	0.214972304	0.642897767	0.999186784
7995	GHDC	-0.076639309	5.038585713	0.214865923	0.642979985	0.999186784
7996	NMT2	-0.080662131	4.298497504	0.21446062	0.643293456	0.999186784
7997	TMEM18	-0.619179838	5.543100516	0.214424296	0.643321567	0.999186784
7998	CC2D1B	0.053087439	5.841910332	0.214232695	0.643469897	0.999186784
7999	RNF130	-0.095641674	7.847141008	0.214216444	0.643482481	0.999186784
8000	BRAF	-0.028953486	4.982907159	0.213958884	0.64368201	0.999186784
8001	SSPN	-0.082244425	2.777493661	0.21393647	0.64369938	0.999186784
8002	EIF2D	0.132913353	4.851636856	0.21390516	0.643723647	0.999186784
8003	GID8	-0.055737667	3.968321999	0.213886218	0.64373833	0.999186784
8004	TSPAN18	0.366498047	1.925696389	0.213836009	0.64377725	0.999186784
8005	DNPH1	0.051711427	4.793536674	0.213758949	0.643836997	0.999186784
8006	PAQR3	0.04142909	3.70190969	0.213754508	0.64384044	0.999186784
8007	BLOC1S6	0.079603166	5.238172535	0.213718348	0.643868481	0.999186784
8008	AKAP17BP	0.161564009	1.189490768	0.213717461	0.643869169	0.999186784
8009	GYPC	-0.088136097	10.21616294	0.213368548	0.644139885	0.999186784
8010	ZDHHC13	-0.052201767	3.895773884	0.213338798	0.64416298	0.999186784
8011	TCF20	0.173403716	4.877083622	0.21314745	0.644311571	0.999186784
8012	DNASE2	0.021581781	5.245741529	0.212974885	0.644445645	0.999186784
8013	ARHGAP5	0.066627756	5.477649147	0.212932774	0.644478373	0.999186784
8014	ZBTB3	-0.091637447	3.04469049	0.212639806	0.644706172	0.999186784
8015	PFDN2	-0.085348723	4.51039624	0.212561913	0.644766771	0.999186784
8016	PVR	0.031299934	4.967907416	0.212399646	0.644893053	0.999186784
8017	C12orf57	0.057419741	5.539773144	0.212282894	0.644983949	0.999186784
8018	GPLD1	-0.045003382	1.210099452	0.212249089	0.645010274	0.999186784
8019	GFRA3	0.046394704	1.931206218	0.212211433	0.6450396	0.999186784
8020	SPECC1L	0.110632158	7.104426592	0.211942402	0.64524921	0.999186784
8021	ZCCHC4	0.291739924	1.735891447	0.211819641	0.645344911	0.999186784
8022	BPGM	-0.033321998	4.609538169	0.211819258	0.64534521	0.999186784
8023	MAGI2	-0.03232792	2.132053654	0.211776007	0.645378935	0.999186784
8024	TMEM98	0.020242978	6.410171364	0.211467288	0.645619781	0.999186784
8025	PDPK2P	-0.035762411	5.909190244	0.211435107	0.6456449	0.999186784
8026	DHRS13	0.086437643	3.957090851	0.21093367	0.646036585	0.999186784
8027	QRICH1	-0.130804474	4.598805671	0.210915481	0.646050804	0.999186784
8028	RBMS3	-0.055568538	3.661530232	0.210730939	0.646195104	0.999186784
8029	MOB3A	0.025660517	5.616562348	0.210192733	0.646616384	0.999186784
8030	SDHAF2	0.351992168	1.789926277	0.210093533	0.646694104	0.999186784
8031	TMED8	-0.043508565	4.656245153	0.210009441	0.646760005	0.999186784
8032	TCEANC2	-0.06549036	4.317369954	0.210004883	0.646763577	0.999186784
8033	MED29	-0.039988449	5.894624646	0.209923319	0.646827513	0.999186784
8034	CACNA1H	-0.083209079	4.695277624	0.209890394	0.646853326	0.999186784
8035	DCBLD2	-0.048323919	3.955517619	0.20960871	0.647074266	0.999186784
8036	DBF4	0.034545344	4.16848934	0.20951938	0.64714437	0.999186784
8037	NQO2	0.138412441	5.44660728	0.209482508	0.647173311	0.999186784
8038	ELAVL3	-0.218764579	5.363864878	0.209302733	0.647314465	0.999186784
8039	PIH1D1	0.069481898	5.824763881	0.209006395	0.647547299	0.999186784
8040	MICAL1	-0.037429595	6.009014142	0.208971818	0.647574479	0.999186784
8041	RSBN1	-0.029265623	4.189315439	0.208948301	0.647592966	0.999186784
8042	UBE2S	0.021470003	5.981640938	0.208901653	0.647629643	0.999186784
8043	DHRS7	0.026733629	6.612879991	0.208805622	0.64770516	0.999186784
8044	MLLT10	-0.037795911	4.699952682	0.208800169	0.647709449	0.999186784
8045	RMI2	0.032898785	4.771012576	0.208605711	0.647862435	0.999186784
8046	RNF122	-0.176689474	2.940902441	0.208503746	0.647942689	0.999186784
8047	CCDC69	-0.074253588	5.742236447	0.208337282	0.648073759	0.999186784
8048	DUSP8	0.032014167	4.140908779	0.208184958	0.64819375	0.999186784
8049	TAF1D	0.12693134	4.520218466	0.208069879	0.648284438	0.999186784
8050	MITD1	-0.260241774	2.537006647	0.207963077	0.648368629	0.999186784
8051	SPAG8	0.180365239	2.961287905	0.207781229	0.64851204	0.999186784
8052	SMG9	-0.2228075	3.194113016	0.207270279	0.648915396	0.999186784
8053	NFE2L2	0.084564685	5.708068056	0.207207559	0.648964951	0.999186784
8054	HSPA4L	-0.060025336	5.376116007	0.207179649	0.648987004	0.999186784
8055	CATSPER2	-0.185245272	2.934993216	0.207161502	0.649001345	0.999186784
8056	SIGLEC1	-0.124355687	3.884245548	0.207070022	0.649073648	0.999186784
8057	POLD1	-0.027729222	4.702840307	0.206653781	0.649402874	0.999186784
8058	NRBP2	-0.326843632	1.357919132	0.206622716	0.649427461	0.999186784
8059	ASPA	-0.190155599	3.12398671	0.206594978	0.649449417	0.999186784
8060	APOLD1	0.047262276	5.543011063	0.206547898	0.649486687	0.999186784
8061	ZFAND3	0.059612745	7.08137269	0.206373412	0.649624859	0.999186784
8062	OGN	-0.100026214	4.261455735	0.20618416	0.649774803	0.999186784
8063	OSBP2	-0.037219938	3.643906566	0.206058834	0.649874144	0.999186784
8064	ACSL4	0.144985882	9.177902727	0.206041275	0.649888066	0.999186784
8065	TMEM254	-0.027134091	4.653915336	0.205745513	0.650122663	0.999186784
8066	BMP1	-0.160398447	7.832989255	0.205646044	0.650201607	0.999186784
8067	CDK2AP2	0.094563086	6.040008191	0.205585024	0.650250047	0.999186784
8068	POLR1E	0.06073345	3.612099267	0.205543566	0.650282963	0.999186784
8069	MS4A8	0.111655566	4.926953422	0.205435866	0.650368491	0.999186784
8070	TIFA	0.031741227	3.83158148	0.205372626	0.650418724	0.999186784
8071	UBAC2	0.045605934	5.075624983	0.204925449	0.650774198	0.999186784
8072	SLK	0.212336684	4.54120124	0.204869449	0.650818747	0.999186784
8073	NRXN3	-0.135987678	1.839383017	0.204738898	0.650922631	0.999186784
8074	BEX1	-0.05880727	3.477518457	0.204578065	0.651050666	0.999186784
8075	GMPS	-0.037612736	4.961190215	0.204515908	0.651100165	0.999186784
8076	LAMTOR1	-0.028134549	6.055850532	0.204360387	0.651224051	0.999186784
8077	NACC2	-0.125402405	4.619456698	0.204342422	0.651238365	0.999186784
8078	ITPK1	-0.103758206	7.943411944	0.204212589	0.651341839	0.999186784
8079	ENHO	0.08073028	3.678106994	0.204120967	0.651414882	0.999186784
8080	STRAP	-0.05529795	6.886395634	0.203899603	0.651591442	0.999186784
8081	SMURF2	-0.180848459	3.09365669	0.2038531	0.651628546	0.999186784
8082	RBM7	0.338981765	3.973441085	0.203595565	0.65183413	0.999186784
8083	CPQ	-0.170604181	3.589696015	0.203491681	0.651917101	0.999186784
8084	NLRC4	0.069346743	1.479565519	0.203473144	0.651931909	0.999186784
8085	UGCG	-0.03032062	5.900292927	0.203311972	0.652060695	0.999186784
8086	TANC2	-0.042550078	5.966956343	0.203196397	0.652153084	0.999186784
8087	DPP8	-0.149631651	10.27668629	0.203031647	0.652284836	0.999186784
8088	TTC39B	0.103094574	4.605080698	0.202968974	0.652334973	0.999186784
8089	MRPL1	-0.129346277	5.82722089	0.202936805	0.652360712	0.999186784
8090	HEBP1	0.022807016	5.325056528	0.20276131	0.652501168	0.999186784
8091	GNA14	-0.038293746	2.599820942	0.202758962	0.652503048	0.999186784
8092	MME	-0.042829488	5.056334606	0.202715735	0.652537655	0.999186784
8093	ZNF45	0.053383932	4.378981524	0.202712542	0.652540212	0.999186784
8094	IGF1	-0.115573963	3.085342399	0.202439316	0.652759063	0.999186784
8095	MYO1C	-0.046602428	7.150990987	0.20232716	0.65284895	0.999186784
8096	TBC1D22A	-0.045863433	5.12517075	0.202323338	0.652852014	0.999186784
8097	HNRNPLL	0.109129799	4.023097843	0.202086908	0.653041601	0.999186784
8098	ZNF317	-0.188024984	3.328189128	0.202049207	0.653071845	0.999186784
8099	VHLL	-0.12660783	3.983670872	0.201481537	0.653527641	0.999186784
8100	COL5A3	0.120164911	7.747915892	0.201381536	0.653608013	0.999186784
8101	SLC25A23	0.113801986	4.121706407	0.201271588	0.653696408	0.999186784
8102	UBR5	-0.106679816	6.760543491	0.20126656	0.653700452	0.999186784
8103	NUP133	-0.138839267	4.322815602	0.201238313	0.653723166	0.999186784
8104	ILDR2	0.039009101	3.279866532	0.201087189	0.653844725	0.999186784
8105	TTPAL	-0.245962488	3.114853832	0.200890296	0.654003182	0.999186784
8106	NAT8L	0.09424304	4.005074087	0.200840949	0.654042911	0.999186784
8107	GNL3	0.033238507	4.765041159	0.200741753	0.654122789	0.999186784
8108	ACAP3	0.022288732	5.204267534	0.200668006	0.654182191	0.999186784
8109	RGS18	-0.121141709	5.476328461	0.200626196	0.654215873	0.999186784
8110	KLHL2	-0.078348046	3.894852296	0.200448549	0.654359033	0.999186784
8111	BHLHE40	-0.210500772	3.901654628	0.200386647	0.654408937	0.999186784
8112	ARMC8	0.037669418	6.667307998	0.200141421	0.654606719	0.999186784
8113	TRPC6	0.094327502	3.466262811	0.200116388	0.654626917	0.999186784
8114	PHF2	0.078827276	4.196709833	0.200089374	0.654648716	0.999186784
8115	TMEM44	0.061039103	2.979099597	0.200030692	0.654696073	0.999186784
8116	KHNYN	-0.07148169	6.354778345	0.199961286	0.654752097	0.999186784
8117	ZFYVE27	-0.116261181	4.03016987	0.199688887	0.654972084	0.999186784
8118	TM6SF2	-0.088294163	5.244171749	0.199543074	0.655089916	0.999186784
8119	PHF10	-0.165768053	3.924302809	0.19945777	0.655158875	0.999186784
8120	NGFR	0.05162045	2.849135348	0.199291794	0.655293097	0.999186784
8121	CD46	0.021674971	6.440237246	0.199210638	0.655358752	0.999186784
8122	ADCY6	-0.092393949	5.235637425	0.198978293	0.655546805	0.999186784
8123	IFT172	-0.099262407	4.384132771	0.198872068	0.655632825	0.999186784
8124	KLRG1	0.125276581	1.039036551	0.198847954	0.655652356	0.999186784
8125	DNAL1	-0.032320322	4.297756512	0.198832691	0.655664718	0.999186784
8126	MRC2	-0.098258311	6.320633757	0.198825701	0.655670381	0.999186784
8127	SLC26A10	0.062102701	4.062498764	0.198793328	0.655696605	0.999186784
8128	URM1	-0.041224569	5.03457908	0.19870552	0.655767748	0.999186784
8129	UCKL1	-0.063122863	5.720403278	0.198689962	0.655780355	0.999186784
8130	PPIP5K2	-0.066125322	5.996427032	0.198682463	0.655786432	0.999186784
8131	MIPEP	-0.132909864	4.147030157	0.198660166	0.655804502	0.999186784
8132	ABCC9	-0.046136928	5.152155867	0.198371669	0.656038411	0.999186784
8133	RPRD2	0.044744805	5.995113577	0.197741835	0.65654978	0.999186784
8134	PRDM10	0.108145845	3.98431333	0.197636754	0.65663519	0.999186784
8135	SLC48A1	-0.048936266	6.5987268	0.197513278	0.656735588	0.999186784
8136	HYKK	-0.034928885	1.73930729	0.197473716	0.656767764	0.999186784
8137	ASB9	0.199055221	3.107200121	0.19742612	0.656806479	0.999186784
8138	SETBP1	-0.12781288	3.268536382	0.197380055	0.656843954	0.999186784
8139	KPNA1	0.089466929	7.93892281	0.197215019	0.656978256	0.999186784
8140	SLC12A9	0.228762094	2.661171628	0.197058349	0.657105813	0.999186784
8141	SRP19	-0.087501981	3.959682087	0.197020489	0.657136647	0.999186784
8142	RRN3P2	-0.047258944	4.625703362	0.196950072	0.657194005	0.999186784
8143	TIMP2	0.050596129	7.895048829	0.196896706	0.657237483	0.999186784
8144	ANKRD49	0.029717433	3.932412163	0.196685232	0.657409841	0.999186784
8145	ADAL	0.055795524	3.190460485	0.196416966	0.657628646	0.999186784
8146	TRIM33	-0.306935061	2.218099549	0.196195361	0.657809528	0.999186784
8147	ST18	0.092292948	1.202063779	0.195807917	0.658126067	0.999186784
8148	PELI3	-0.191995345	2.527568352	0.195797794	0.658134343	0.999186784
8149	NBL1	0.076606688	8.642923544	0.195705952	0.658209435	0.999186784
8150	HYAL3	-0.22154938	2.592086193	0.195539552	0.65834554	0.999186784
8151	TAF3	-0.036373613	4.372182998	0.195536731	0.658347848	0.999186784
8152	DDIAS	0.063223257	3.362834286	0.195532877	0.658351001	0.999186784
8153	RHBDF1	0.241105245	3.103703444	0.195455183	0.658414575	0.999186784
8154	ERGIC3	0.166427336	9.293531247	0.195378706	0.658477168	0.999186784
8155	BAIAP2L2	-0.076185964	3.142958675	0.195298279	0.65854301	0.999186784
8156	CSF2RB	-0.103627217	3.718031913	0.195136101	0.658675826	0.999186784
8157	FLYWCH2	0.213969725	3.088378226	0.194726938	0.659011206	0.999186784
8158	KCNS3	0.054298749	4.928196561	0.194593363	0.659120785	0.999186784
8159	GGACT	0.052995417	3.390315238	0.194592171	0.659121763	0.999186784
8160	LTBR	0.217131751	3.917064722	0.194439902	0.659246733	0.999186784
8161	TCAF2	0.087184884	3.192853432	0.194437972	0.659248317	0.999186784
8162	TCEA1	0.070731922	6.858282013	0.193863563	0.659720274	0.999186784
8163	HEPH	-0.103552544	1.972333737	0.19369942	0.659855294	0.999186784
8164	GOLGA4	0.038097511	6.178110943	0.193611044	0.659928018	0.999186784
8165	SESTD1	-0.07992738	5.505992986	0.193478003	0.660037534	0.999186784
8166	RABEP1	-0.055903412	4.521153193	0.19342934	0.660077603	0.999186784
8167	SLC25A3	-0.076755654	8.826313695	0.193330208	0.660159248	0.999186784
8168	LSM6	-0.076429981	3.941859906	0.193152156	0.660305953	0.999186784
8169	ANKRD44	0.063655473	4.592599956	0.192940286	0.660480627	0.999186784
8170	ERBB3	0.111146841	5.857861357	0.192814605	0.660584298	0.999186784
8171	DAAM1	0.185916309	3.457179428	0.192782945	0.66061042	0.999186784
8172	SEC63	-0.058758847	7.829951394	0.192699241	0.660679494	0.999186784
8173	TUT1	-0.121474005	3.562751568	0.192597147	0.660763768	0.999186784
8174	XPC	-0.083871481	3.992723877	0.192569464	0.660786624	0.999186784
8175	ARIH1	-0.09091795	6.111382337	0.1924577	0.660878918	0.999186784
8176	COA3	0.105803824	3.934733869	0.192258464	0.661043527	0.999186784
8177	RAB17	-0.130743445	3.348355804	0.192195778	0.66109534	0.999186784
8178	CWC27	-0.033434933	4.354934252	0.192142596	0.661139304	0.999186784
8179	SLC2A9	0.041650635	2.27842153	0.192076847	0.661193668	0.999186784
8180	ZC3H11A	0.026233132	7.383978804	0.192052775	0.661213574	0.999186784
8181	NPR2	-0.079277226	4.620728735	0.191938086	0.661308437	0.999186784
8182	LYRM7	-0.093372383	4.90367682	0.191835261	0.661393515	0.999186784
8183	ATG16L1	0.114583787	5.550362011	0.191792184	0.661429166	0.999186784
8184	WDR55	0.043937797	5.132716259	0.191715794	0.661492398	0.999186784
8185	MMP25	0.08143268	3.522308962	0.19166864	0.661531436	0.999186784
8186	FRAT1	0.032787354	3.678362443	0.191659218	0.661539238	0.999186784
8187	WRAP53	-0.092175587	3.707485032	0.19140807	0.661747268	0.999186784
8188	ARSI	0.038550773	1.513814319	0.191301067	0.66183595	0.999186784
8189	TMBIM1	-0.11421703	4.214486368	0.190845764	0.662213626	0.999186784
8190	EMC10	-0.085678	10.7467016	0.190749789	0.662293306	0.999186784
8191	PPP4R2	0.078189902	6.179000563	0.190562526	0.662448844	0.999186784
8192	AFTPH	-0.048812771	4.77891104	0.190314664	0.662654854	0.999186784
8193	TM4SF1	-0.09603058	4.915432512	0.190241881	0.662715379	0.999186784
8194	MCM8	0.1936875	3.433376076	0.190153766	0.66278867	0.999186784
8195	IL1RL1	-0.433375485	1.411916235	0.190108645	0.662826208	0.999186784
8196	CDK5RAP3	0.12460809	8.051462033	0.190019746	0.662900184	0.999186784
8197	AP2S1	0.079988282	5.274446858	0.189890325	0.663007915	0.999186784
8198	RAB40B	-0.120934927	3.792958263	0.1898887	0.663009268	0.999186784
8199	RCAN3	0.125507432	4.6011767	0.189877013	0.663018998	0.999186784
8200	NKAPL	-0.040092386	1.801000898	0.189754112	0.663121347	0.999186784
8201	TAOK1	0.03307197	5.995168892	0.189702458	0.663164375	0.999186784
8202	GNG7	-0.03500597	4.359978811	0.189558957	0.663283947	0.999186784
8203	ZNF32	0.201639854	2.999146469	0.189553747	0.66328829	0.999186784
8204	PPARD	-0.052489336	5.009569644	0.189507685	0.663326683	0.999186784
8205	DPP9	0.070192064	6.773343029	0.189505309	0.663328664	0.999186784
8206	SFRP4	-0.133408525	3.710359379	0.189479523	0.663350159	0.999186784
8207	ESRRG	0.139191541	3.822171112	0.189448754	0.663375811	0.999186784
8208	CPXM2	-0.057528712	3.815121607	0.189392394	0.663422805	0.999186784
8209	PTPRT	-0.430260448	0.823901899	0.18939126	0.66342375	0.999186784
8210	MALRD1	0.21397659	1.063949087	0.189312691	0.663489275	0.999186784
8211	EDNRA	-0.124470755	4.403268448	0.189286371	0.66351123	0.999186784
8212	CCP110	0.049607593	5.260512842	0.189282824	0.663514189	0.999186784
8213	ADGB	0.065584221	3.463636082	0.189253839	0.663538368	0.999186784
8214	IFI44	-0.232845694	2.884971488	0.189233041	0.663555719	0.999186784
8215	PHF7	0.072399119	5.153273591	0.189102498	0.663664653	0.999186784
8216	USP37	0.083413668	4.817776346	0.189075153	0.663687476	0.999186784
8217	RHOD	-0.1987502	3.172868232	0.18905438	0.663704817	0.999186784
8218	RILP	-0.051816704	2.452736719	0.189017682	0.663735453	0.999186784
8219	MRPL27	0.080190358	4.170904648	0.188995513	0.663753962	0.999186784
8220	NFIA	0.07791584	8.075977718	0.188992901	0.663756142	0.999186784
8221	PIEZO1	-0.195539603	8.263477777	0.188973803	0.663772088	0.999186784
8222	SMIM19	-0.11961083	4.312907623	0.188702712	0.663998539	0.999186784
8223	SNAP29	-0.021765192	5.290665476	0.188537223	0.664136873	0.999186784
8224	RNF26	0.028896876	4.274895615	0.188017057	0.664572153	0.999186784
8225	GPIHBP1	-0.30515845	2.318829171	0.187549518	0.664964006	0.999186784
8226	SPATA17	-0.162706587	3.469895825	0.187331206	0.665147176	0.999186784
8227	SLC18B1	0.112085391	4.215319551	0.187200342	0.665257035	0.999186784
8228	NUBP1	0.181742585	3.442731858	0.187059537	0.665375291	0.999186784
8229	ROCK1	-0.056150411	4.673188009	0.186931938	0.665482501	0.999186784
8230	USP40	0.086884655	6.746258589	0.186618134	0.665746348	0.999186784
8231	CDCA7L	-0.07256274	4.393317905	0.186581873	0.665776853	0.999186784
8232	RAVER2	0.069606061	4.128833664	0.186576347	0.665781502	0.999186784
8233	THBS3	0.157041418	3.702640113	0.186562348	0.665793281	0.999186784
8234	RND3	0.029510421	4.301904547	0.186322954	0.665994776	0.999186784
8235	LSM2	0.034125526	3.463066197	0.186305237	0.666009694	0.999186784
8236	LYSMD1	0.164002944	3.42548686	0.186229408	0.666073554	0.999186784
8237	BAP1	0.070889587	7.500004119	0.186223536	0.666078499	0.999186784
8238	PPIL1	-0.169382689	2.879667774	0.186221466	0.666080243	0.999186784
8239	CYTH2	-0.052188986	4.430042353	0.186166909	0.6661262	0.999186784
8240	KDM3A	0.057636915	7.186794287	0.186165447	0.666127432	0.999186784
8241	FGD1	-0.101939555	3.15274109	0.186165329	0.66612753	0.999186784
8242	SAMD12	0.045621338	3.295538716	0.185979744	0.66628392	0.999186784
8243	RAB35	0.2408999	2.340236973	0.185965336	0.666296065	0.999186784
8244	OSBPL1A	-0.072709491	4.467598113	0.185908181	0.666344249	0.999186784
8245	E2F7	0.079289746	4.168861099	0.185784638	0.666448432	0.999186784
8246	CEBPA	-0.049404495	4.204505868	0.18560792	0.666597528	0.999186784
8247	ST6GALNAC5	-0.0337052	4.470496775	0.185553132	0.66664377	0.999186784
8248	MFSD6	0.074930549	6.588346281	0.185515493	0.666675542	0.999186784
8249	TOR1AIP1	-0.03828646	5.387609459	0.185472606	0.666711748	0.999186784
8250	TSTD3	-0.262965032	2.137522589	0.185432669	0.666745469	0.999186784
8251	ZNF426	-0.031950379	5.077588002	0.185388507	0.666782763	0.999186784
8252	LIN54	-0.289252222	2.052325933	0.185293929	0.666862649	0.999186784
8253	TM7SF3	0.070282326	7.552776386	0.185191251	0.666949402	0.999186784
8254	ZNF721	-0.158547608	3.482335528	0.185120889	0.667008869	0.999186784
8255	PAFAH1B1	-0.147486829	4.014974572	0.184960815	0.667144206	0.999186784
8256	DSTYK	-0.061741839	5.665924231	0.184891477	0.667202851	0.999186784
8257	REV3L	0.037942432	5.056027182	0.184747238	0.667324886	0.999186784
8258	DCTN3	-0.123598704	8.068792113	0.184576281	0.6674696	0.999186784
8259	SAYSD1	-0.137714048	3.330355161	0.184430478	0.667593084	0.999186784
8260	DENND4C	0.289081501	0.999441221	0.184355967	0.667656211	0.999186784
8261	UBE2N	0.020928303	6.247192638	0.184016907	0.66794366	0.999186784
8262	MYOM3	0.025626054	5.958700447	0.183966084	0.667986775	0.999186784
8263	ACSL3	0.01963572	6.645783095	0.183951024	0.667999552	0.999186784
8264	PCID2	-0.071891861	4.321194066	0.1839284	0.668018748	0.999186784
8265	DCUN1D5	-0.085668559	4.810015954	0.183855958	0.668080221	0.999186784
8266	SLC29A3	-0.248638342	2.696484364	0.183643747	0.668260383	0.999186784
8267	USP30	0.349826183	1.14847195	0.183514838	0.668369884	0.999186784
8268	DROSHA	0.041201205	4.514308129	0.183498888	0.668383436	0.999186784
8269	RNPEPL1	-0.151767682	9.650653419	0.183482254	0.668397569	0.999186784
8270	SSH2	0.045178905	6.117011412	0.183441589	0.668432125	0.999186784
8271	G3BP1	0.107863442	6.196834915	0.183426866	0.668444637	0.999186784
8272	RPUSD2	-0.041721346	3.75670418	0.183391991	0.668474278	0.999186784
8273	S100PBP	-0.049001732	4.934848115	0.183277785	0.668571366	0.999186784
8274	CDC45	0.206623893	3.823442656	0.183160145	0.668671411	0.999186784
8275	PAQR8	-0.118044705	4.130649835	0.182825514	0.668956199	0.999186784
8276	UBE3B	-0.085094208	3.079528976	0.18272157	0.669044724	0.999186784
8277	PRIMPOL	0.034176393	2.406267162	0.182545981	0.669194333	0.999186784
8278	BATF2	0.033597134	5.23333589	0.182492629	0.669239808	0.999186784
8279	MFSD1	-0.024062603	5.68566032	0.182454353	0.669272438	0.999186784
8280	JTB	-0.043360208	4.139656243	0.182428365	0.669294595	0.999186784
8281	METTL15P1	-0.124570803	2.948590208	0.182363112	0.669350236	0.999186784
8282	KPNA6	-0.106812136	8.685533937	0.182272049	0.669427905	0.999186784
8283	TXLNB	0.042168513	1.983563934	0.182237046	0.669457765	0.999186784
8284	PKN1	-0.03759345	4.217605995	0.182175454	0.669510317	0.999186784
8285	NFATC2IP	0.027794645	4.878520169	0.182144488	0.669536742	0.999186784
8286	PI4KA	0.08189676	5.929123739	0.182053407	0.669614482	0.999186784
8287	VARS2	-0.119589229	3.803721883	0.182032694	0.669632163	0.999186784
8288	BUD13	-0.044546891	6.293670514	0.181886723	0.66975681	0.999186784
8289	MPI	-0.088360305	3.851569545	0.181748496	0.669874897	0.999186784
8290	MAMDC4	-0.033787494	2.478199115	0.181727797	0.669892584	0.999186784
8291	GINS4	-0.346337142	1.844374433	0.181701085	0.669915413	0.999186784
8292	SEC13	-0.047160019	6.188452155	0.181682932	0.669930927	0.999186784
8293	FAM107B	-0.05471058	6.363002083	0.181625221	0.669980256	0.999186784
8294	XPO1	0.235568432	4.920259517	0.181557706	0.670037976	0.999186784
8295	CTDP1	-0.093443175	4.702737368	0.181416827	0.670158459	0.999186784
8296	SUMO3	-0.07908416	8.514379472	0.181351948	0.670213963	0.999186784
8297	NOM1	-0.260736751	1.679405659	0.181288629	0.670268144	0.999186784
8298	OTUB1	-0.021516117	5.663963621	0.181210385	0.670335112	0.999186784
8299	ARRDC3	-0.088189785	6.3991696	0.181141104	0.670394422	0.999186784
8300	GTPBP8	0.131344117	3.691044851	0.180821137	0.670668516	0.999186784
8301	PDPR	0.210643728	3.497664569	0.180596785	0.670860874	0.999186784
8302	USP20	0.100155487	5.002901601	0.180574121	0.670880314	0.999186784
8303	SLC26A1	-0.030097305	4.484777733	0.18055311	0.670898337	0.999186784
8304	DUSP4	0.132787652	5.796836416	0.180514178	0.670931736	0.999186784
8305	B4GAT1	0.057387127	6.582925986	0.180472315	0.670967654	0.999186784
8306	SLC25A42	-0.038150772	5.446035008	0.180398841	0.671030707	0.999186784
8307	CNOT10	-0.166312354	3.507536035	0.180359543	0.671064437	0.999186784
8308	DCAF8	-0.023559217	6.115055201	0.180324292	0.671094698	0.999186784
8309	RARRES1	0.044586452	2.989440882	0.180311698	0.671105509	0.999186784
8310	HERC4	0.110982552	7.588434274	0.180253596	0.671155395	0.999186784
8311	BHLHB9	-0.032072543	2.253219644	0.180125687	0.67126525	0.999186784
8312	ORC6	-0.037125436	3.027781346	0.180026003	0.671350895	0.999186784
8313	EML3	0.042980453	4.486020035	0.180006605	0.671367565	0.999186784
8314	ATP1B2	0.071992666	3.826817545	0.179993194	0.67137909	0.999186784
8315	SLC9B1	-0.032704356	1.103844636	0.179967251	0.671401386	0.999186784
8316	METTL4	-0.034060361	4.118212817	0.179500713	0.671802671	0.999186784
8317	MYL1	-0.075239965	3.45106233	0.179338209	0.671942591	0.999186784
8318	MGAT1	0.093351459	8.784567516	0.179236482	0.672030218	0.999186784
8319	RAB31	0.075883299	8.621732468	0.179038921	0.672200481	0.999186784
8320	CYP1B1	0.243989334	2.868892489	0.179000727	0.67223341	0.999186784
8321	FADS3	-0.141600094	3.968963842	0.178984925	0.672247035	0.999186784
8322	GGNBP1	-0.105264144	1.897745494	0.178980068	0.672251223	0.999186784
8323	ARVCF	0.021922044	4.393962237	0.178905233	0.672315759	0.999186784
8324	DACH1	-0.039494989	3.274479297	0.178834035	0.672377173	0.999186784
8325	ABCA3	-0.044934576	5.341650872	0.178749395	0.672450201	0.999186784
8326	CPLX1	-0.23408022	2.602959705	0.178503322	0.67266263	0.999186784
8327	SPRY4	0.068133699	5.834187288	0.17847008	0.672691339	0.999186784
8328	BCAP29	0.044963919	6.632982132	0.178368339	0.67277923	0.999186784
8329	GRINA	-0.118965068	10.3202357	0.178315235	0.672825116	0.999186784
8330	UPF3B	-0.051998587	4.0973984	0.177884079	0.673197971	0.999186784
8331	TUSC3	-0.030966712	3.22848047	0.177761969	0.673303666	0.999186784
8332	KANSL3	0.051725203	6.116832976	0.177458591	0.673566446	0.999186784
8333	FRYL	-0.078389016	6.64672302	0.177430989	0.673590367	0.999186784
8334	TMEM170A	-0.02977038	4.507980407	0.177404415	0.6736134	0.999186784
8335	NSUN7	-0.029977347	1.003513649	0.177386927	0.673628558	0.999186784
8336	FANCE	-0.142269543	4.939328374	0.177235955	0.673759457	0.999186784
8337	DUSP19	-0.114756273	3.308035388	0.17707993	0.673894806	0.999186784
8338	EML5	-0.029422867	4.101532014	0.177034097	0.673934578	0.999186784
8339	AMIGO1	-0.032356212	4.206108363	0.176926413	0.674028047	0.999186784
8340	PSMG4	0.143014805	3.553633665	0.176907687	0.674044305	0.999186784
8341	MIF	-0.126711623	10.00972052	0.176721126	0.674206328	0.999186784
8342	PRPS2	0.094172647	5.254666408	0.176717281	0.674209669	0.999186784
8343	HNRNPUL1	-0.057729079	7.827140764	0.17670659	0.674218957	0.999186784
8344	ITLN1	0.132713152	3.862803926	0.176635068	0.674281101	0.999186784
8345	TMEM60	-0.037891018	3.696231864	0.176576428	0.674332064	0.999186784
8346	TSTD1	-0.058468719	4.040983141	0.176419656	0.67446836	0.999186784
8347	CAMLG	0.063745095	5.014622864	0.176210208	0.674650563	0.999186784
8348	KCTD15	-0.228618448	3.049991196	0.176071515	0.674771285	0.999186784
8349	TAOK3	-0.269373899	2.567723454	0.175940583	0.674885303	0.999186784
8350	NDUFV2	-0.056978954	7.019499568	0.175861439	0.674954247	0.999186784
8351	TSHZ1	-0.171401756	3.343013891	0.175822034	0.674988581	0.999186784
8352	IFT22	-0.174992741	4.48278708	0.175690921	0.675102851	0.999186784
8353	PUS1	0.097453986	4.08753622	0.175605406	0.675177408	0.999186784
8354	CAPN15	-0.025345349	5.025569426	0.175574091	0.675204716	0.999186784
8355	TRIM44	-0.22324808	3.49981357	0.175381182	0.675373001	0.999186784
8356	ANKRD55	-0.087184105	3.684571902	0.175380232	0.675373831	0.999186784
8357	VEGFB	-0.018624037	5.688616722	0.175354587	0.67539621	0.999186784
8358	NOA1	-0.079803889	4.673701001	0.175202241	0.675529199	0.999186784
8359	GLTP	-0.065659094	4.403702813	0.175181422	0.675547378	0.999186784
8360	DNAJC28	-0.035579184	1.482369056	0.175162057	0.675564288	0.999186784
8361	LRRC42	-0.303395694	1.940186017	0.175130834	0.675591556	0.999186784
8362	TOM1L1	0.061151999	4.567608144	0.175084681	0.675631869	0.999186784
8363	COG5	-0.074314391	7.472363755	0.174951616	0.675748128	0.999186784
8364	SUGP2	-0.032468021	5.687819396	0.174793111	0.675886682	0.999186784
8365	RPA2	-0.02203031	4.488953617	0.174790177	0.675889247	0.999186784
8366	AP2B1	-0.181573101	4.057150406	0.174789029	0.675890251	0.999186784
8367	SP1	-0.054457538	4.038919735	0.174679319	0.675986197	0.999186784
8368	NAA35	0.04128286	6.57781475	0.174631398	0.676028116	0.999186784
8369	CORO2A	0.095598593	3.01109592	0.174569249	0.676082492	0.999186784
8370	CUTC	-0.035602385	4.586140265	0.174516102	0.676129002	0.999186784
8371	CERKL	-0.030758073	2.852681033	0.174501535	0.67614175	0.999186784
8372	SNX1	-0.133761312	3.913157134	0.174396666	0.67623355	0.999186784
8373	EPB41L2	0.035372802	7.799832836	0.174301443	0.676316934	0.999186784
8374	ISG20L2	0.038402261	6.413239871	0.174282584	0.676333451	0.999186784
8375	ROBO4	-0.035590917	5.340662771	0.174281674	0.676334249	0.999186784
8376	DPH6	0.04879381	4.880120657	0.174223388	0.676385304	0.999186784
8377	SPAG16	0.106493568	3.33512758	0.174221693	0.676386789	0.999186784
8378	MTMR1	0.040305505	6.04974648	0.173989308	0.67659045	0.999186784
8379	FAM126B	-0.033110388	5.33783441	0.17395609	0.676619574	0.999186784
8380	TRAK1	0.065948469	5.277156491	0.173912236	0.67665803	0.999186784
8381	DLGAP4	-0.023226019	5.637646363	0.173858327	0.676705311	0.999186784
8382	EFNB3	-0.115058572	1.218012291	0.173761615	0.676790152	0.999186784
8383	C1GALT1	0.03875927	6.373374916	0.173734999	0.676813506	0.999186784
8384	POSTN	0.021830402	5.364336389	0.173686331	0.676856215	0.999186784
8385	BZW1	-0.173380984	6.628962844	0.173666644	0.676873494	0.999186784
8386	USPL1	0.118590706	4.449680548	0.173502347	0.677017736	0.999186784
8387	ERCC3	0.043041643	5.569242022	0.173460997	0.67705405	0.999186784
8388	NR1D2	0.042477406	5.397595205	0.173397149	0.677110134	0.999186784
8389	FGFR2	-0.153608839	4.140971809	0.173260877	0.677229875	0.999186784
8390	CDK5RAP1	0.174544175	3.462122672	0.172988733	0.677469171	0.999186784
8391	NPY1R	-0.061924139	2.259744344	0.172971431	0.677484393	0.999186784
8392	WASH3P	0.062343593	4.62661811	0.172899962	0.677547275	0.999186784
8393	CDK8	-0.101860437	4.011010557	0.172874382	0.677569787	0.999186784
8394	ARMC9	-0.037317468	4.034303061	0.172755504	0.677674426	0.999186784
8395	MBD4	0.021226733	4.478296307	0.172745389	0.677683331	0.999186784
8396	SAMM50	-0.023682376	5.710155557	0.172639239	0.677776806	0.999186784
8397	HIF1A	-0.083149057	10.55539482	0.172446489	0.677946626	0.999186784
8398	EPHA4	0.042891577	2.864130645	0.172336204	0.678043841	0.999186784
8399	ZNF585B	0.217562761	4.027673452	0.172092478	0.678258813	0.999186784
8400	RAB2A	0.029692267	6.280361044	0.172076284	0.678273103	0.999186784
8401	NUFIP2	-0.038956201	6.627324342	0.17198068	0.67835748	0.999186784
8402	KIF15	-0.048893361	3.687173665	0.171977302	0.678360463	0.999186784
8403	LUZP1	0.130114208	5.065950252	0.171880473	0.678445951	0.999186784
8404	MAP2K7	0.04357832	5.845911462	0.171873841	0.678451807	0.999186784
8405	ACOT4	-0.071972524	3.953381702	0.171804261	0.678513257	0.999186784
8406	IFT80	0.139771128	4.030295295	0.171783858	0.678531279	0.999186784
8407	RPS6KA2	-0.02206631	4.929020933	0.171743779	0.678566683	0.999186784
8408	IL15RA	0.076220295	4.953536427	0.171474451	0.678804727	0.999186784
8409	HAUS5	-0.025576276	4.218234024	0.171430482	0.67884361	0.999186784
8410	RHBDD2	-0.081679528	5.480920186	0.17141304	0.678859036	0.999186784
8411	NOS2	-0.047295746	1.200189158	0.171359918	0.678906023	0.999186784
8412	PRDX5	0.299603935	2.63628034	0.171345098	0.678919133	0.999186784
8413	RARS2	-0.048284553	4.650407985	0.171308975	0.678951091	0.999186784
8414	UNC45A	-0.043316855	5.089430805	0.171245005	0.679007694	0.999186784
8415	RPN1	-0.093000811	10.9778025	0.171176426	0.679068391	0.999186784
8416	PARP6	0.08831782	7.618658769	0.171175483	0.679069225	0.999186784
8417	PPIF	0.061135353	6.55710373	0.171095984	0.679139603	0.999186784
8418	TRIM5	-0.029196214	4.398395106	0.171005077	0.679220104	0.999186784
8419	CD81	-0.022303516	8.1198677	0.17094372	0.679274452	0.999186784
8420	CFAP44	0.233751105	2.9376069	0.170745996	0.679449667	0.999186784
8421	TMEM42	-0.079993675	3.328913116	0.170724432	0.679468783	0.999186784
8422	PTPRN2	-0.029451687	2.746889972	0.170488269	0.679678232	0.999186784
8423	CYSTM1	-0.157088313	4.829605478	0.170227699	0.679909523	0.999186784
8424	UBR3	-0.084569107	3.867959286	0.170115088	0.680009546	0.999186784
8425	TTC26	0.056965293	3.236188741	0.170101002	0.68002206	0.999186784
8426	STK38L	0.042922788	4.324854191	0.170046345	0.680070623	0.999186784
8427	RABIF	-0.074193953	4.94323842	0.169968715	0.680139613	0.999186784
8428	MEGF9	0.123546269	4.31491518	0.169920116	0.680182813	0.999186784
8429	MEF2C	-0.023390795	5.563365931	0.16991061	0.680191264	0.999186784
8430	RNF25	-0.070480682	4.627933259	0.169876083	0.68022196	0.999186784
8431	CARM1	0.088569087	8.503553396	0.16987302	0.680224683	0.999186784
8432	HEATR5B	-0.178691174	3.548815177	0.169746685	0.680337034	0.999186784
8433	ARHGAP31	0.127511332	3.643115895	0.169740544	0.680342497	0.999186784
8434	XPNPEP2	-0.200357508	3.66613075	0.169735087	0.680347352	0.999186784
8435	RIPK4	-0.061899238	4.723100391	0.169671604	0.680403829	0.999186784
8436	NUDT2	0.04831089	3.114729759	0.169549919	0.680512119	0.999186784
8437	SDSL	-0.169190158	3.601278691	0.169549478	0.680512512	0.999186784
8438	GTF2IRD1	0.044927637	4.518849554	0.169422552	0.680625514	0.999186784
8439	FOXJ2	-0.080074455	8.933781239	0.169422312	0.680625728	0.999186784
8440	GATA3	0.126711854	5.52772585	0.169411519	0.680635339	0.999186784
8441	MRPS34	-0.049455004	5.21062107	0.168873631	0.681114793	0.999186784
8442	TNPO2	-0.206526603	3.066969214	0.168835712	0.681148627	0.999186784
8443	GRAMD1B	0.120511744	3.328205465	0.168547759	0.681405698	0.999186784
8444	PKP4	0.209260864	2.895369857	0.168539257	0.681413292	0.999186784
8445	PDZD11	0.183124939	3.490882398	0.16849934	0.68144895	0.999186784
8446	DENR	0.048506342	5.155982376	0.168226155	0.681693115	0.999186784
8447	MYO15B	0.040067593	5.923939936	0.168214146	0.681703854	0.999186784
8448	MICALL2	-0.022060505	4.865213181	0.168174654	0.681739172	0.999186784
8449	BLVRA	0.017624381	5.122076903	0.168172735	0.681740888	0.999186784
8450	SOS2	-0.037189264	4.031884129	0.168163859	0.681748826	0.999186784
8451	NOTCH1	-0.050561117	5.315101083	0.167957101	0.681933815	0.999186784
8452	PGM5	-0.032413221	4.368695564	0.167588981	0.682263506	0.999186784
8453	TMEM141	0.049909318	4.121696425	0.167495893	0.682346943	0.999186784
8454	NXT1	-0.149320437	3.636104801	0.167493951	0.682348685	0.999186784
8455	RPTOR	0.144654987	4.749127992	0.16725878	0.682559597	0.999186784
8456	IER5L	0.045507878	3.442535023	0.166989226	0.682801558	0.999186784
8457	BRMS1	-0.042132728	5.952738444	0.166847741	0.682928651	0.999186784
8458	DNAJB11	-0.114544507	4.142448034	0.166749631	0.683016818	0.999186784
8459	SLX1B	0.088906977	4.705604345	0.166589722	0.683160586	0.999186784
8460	ADAP2	0.164443796	4.952656009	0.166544708	0.683201071	0.999186784
8461	SLC10A3	-0.054700957	4.906655002	0.166502245	0.683239267	0.999186784
8462	VSTM5	-0.178020516	3.369676247	0.166438553	0.683296571	0.999186784
8463	COQ4	-0.064319614	4.660789618	0.166229676	0.683484585	0.999186784
8464	USF1	-0.029501962	5.796277645	0.166228109	0.683485996	0.999186784
8465	EGLN1	-0.088006136	5.432790584	0.166218589	0.683494568	0.999186784
8466	ECT2	0.029919148	5.357670967	0.166174198	0.683534545	0.999186784
8467	BMP3	-0.087391011	4.021421493	0.166165579	0.683542308	0.999186784
8468	RARB	-0.098657365	3.490294034	0.165488562	0.684152791	0.999186784
8469	TMEM59	-0.108046887	9.17270207	0.165224052	0.684391701	0.999186784
8470	PDE2A	-0.06012994	4.433394979	0.165203944	0.684409872	0.999186784
8471	GLCCI1	-0.026691241	4.445955602	0.16520066	0.68441284	0.999186784
8472	GRPEL2	-0.040594963	4.146597141	0.165184981	0.684427009	0.999186784
8473	RDH14	-0.168276361	3.463257582	0.164997687	0.684596335	0.999186784
8474	BLM	0.052647571	3.751924599	0.164935154	0.684652894	0.999186784
8475	HEATR3	-0.165764113	4.282531992	0.164806528	0.684769271	0.999186784
8476	RBM27	0.06185789	4.303149119	0.164783374	0.684790225	0.999186784
8477	SERTM1	0.037219902	1.480825981	0.16473738	0.684831855	0.999186784
8478	HDAC3	-0.121094175	4.469487071	0.164650631	0.684910392	0.999186784
8479	SNTA1	-0.032811082	3.929814946	0.164498539	0.685048144	0.999186784
8480	B4GALNT3	-0.019368456	5.29772433	0.16422496	0.685296115	0.999186784
8481	GDAP1	0.031435501	5.542243405	0.164157529	0.685357271	0.999186784
8482	SNRNP25	-0.135737781	4.07487142	0.164084878	0.685423178	0.999186784
8483	SOD2	-0.15905565	10.24564533	0.164017304	0.685484495	0.999186784
8484	NAA16	-0.06441763	4.171417091	0.16386668	0.685621224	0.999186784
8485	SNTB1	-0.025258361	5.104337029	0.163733045	0.685742592	0.999186784
8486	TLK2	0.028107322	4.979131215	0.163653654	0.685814722	0.999186784
8487	NEK1	-0.107269194	3.814241959	0.163557858	0.685901785	0.999186784
8488	UHRF1BP1	0.146018108	4.010690249	0.163438661	0.686010156	0.999186784
8489	BCOR	-0.137505746	3.445339619	0.16341464	0.686032002	0.999186784
8490	ST13P5	-0.072569846	3.945060507	0.163326219	0.686112429	0.999186784
8491	SLC16A4	0.060335054	4.554268708	0.163240388	0.686190525	0.999186784
8492	RAP1A	-0.030838818	5.364008175	0.163205749	0.686222049	0.999186784
8493	ZKSCAN3	0.065386004	5.611303809	0.163121643	0.686298607	0.999186784
8494	TMEM91	0.040327235	3.677520073	0.163094478	0.686323339	0.999186784
8495	CHID1	0.169092982	4.051073478	0.162869069	0.686528655	0.999186784
8496	EXD2	0.091308485	6.326666684	0.162581406	0.686790914	0.999186784
8497	CASZ1	-0.057250292	3.854461358	0.162557222	0.686812975	0.999186784
8498	FBL	0.062542106	7.507701401	0.162359058	0.686993812	0.999186784
8499	IBA57	0.130302352	4.428338397	0.162307672	0.687040726	0.999186784
8500	ADGRL3	-0.067359847	2.231876128	0.162212233	0.687127881	0.999186784
8501	LYRM4	0.260059992	2.082164867	0.162201584	0.687137608	0.999186784
8502	CDKN1B	-0.094196507	3.882520027	0.16200167	0.687320274	0.999186784
8503	NCAPH	0.040149282	4.475050672	0.161918286	0.687396503	0.999186784
8504	E4F1	0.097709126	6.469253603	0.161811144	0.687494485	0.999186784
8505	FBXO45	0.123256598	3.942132008	0.1615826	0.687703615	0.999186784
8506	B3GALT6	0.128380195	3.6707041	0.161504542	0.687775083	0.999186784
8507	DNAJC2	0.023358916	4.490269259	0.161483128	0.687794691	0.999186784
8508	VPS26A	-0.123520865	3.955111081	0.161445956	0.687828734	0.999186784
8509	HMG20A	0.160181481	3.792618803	0.16143868	0.687835399	0.999186784
8510	YRDC	0.124704943	3.790031301	0.161433657	0.687839999	0.999186784
8511	XPA	-0.090892535	3.742312868	0.161392876	0.687877355	0.999186784
8512	CUL5	0.07840732	6.105673507	0.161271888	0.68798821	0.999186784
8513	RGPD1	0.07747565	7.910724097	0.161168302	0.688083159	0.999186784
8514	RGPD2	0.07747565	7.910724097	0.161168302	0.688083159	0.999186784
8515	RGPD3	0.07747565	7.910724097	0.161168302	0.688083159	0.999186784
8516	RGPD4	0.07747565	7.910724097	0.161168302	0.688083159	0.999186784
8517	RGPD6	0.07747565	7.910724097	0.161168302	0.688083159	0.999186784
8518	SLC35B4	-0.064203141	6.177849522	0.161143756	0.688105664	0.999186784
8519	SAPCD2	-0.042318869	4.788834641	0.160970297	0.688264754	0.999186784
8520	MTA2	-0.018645025	5.906032785	0.160952175	0.688281382	0.999186784
8521	AP4S1	-0.147942324	2.367580325	0.16092831	0.688303279	0.999186784
8522	CSRP2	0.146817578	6.485669712	0.160449923	0.688742621	0.999186784
8523	SEC23IP	-0.056711281	7.048981519	0.160366851	0.68881899	0.999186784
8524	TIRAP	-0.135289927	3.595529771	0.160225916	0.688948606	0.999186784
8525	S1PR2	0.043921386	3.3563664	0.160211173	0.68896217	0.999186784
8526	DNA2	-0.029367536	3.096898514	0.160192847	0.68897903	0.999186784
8527	CTTNBP2NL	0.025467105	7.163613955	0.160126035	0.689040506	0.999186784
8528	CHST1	-0.069229585	1.718441594	0.160030146	0.689128764	0.999186784
8529	PSMB5	-0.017907843	6.273929193	0.160011273	0.689146138	0.999186784
8530	DLGAP5	0.052982231	4.787763362	0.159901641	0.689247089	0.999186784
8531	DGKZ	0.138109308	4.820942003	0.159852383	0.68929246	0.999186784
8532	FAM9C	-0.142554862	1.803254667	0.15983802	0.689305691	0.999186784
8533	TEP1	-0.034556301	5.80482372	0.159612726	0.689513321	0.999186784
8534	RWDD4	-0.046615955	4.342250227	0.159606543	0.689519021	0.999186784
8535	NAA15	-0.038255123	4.385547923	0.159590065	0.689534215	0.999186784
8536	SMG8	-0.028391451	4.15033256	0.159571061	0.689551738	0.999186784
8537	RBAK	-0.032100695	6.29459742	0.159537184	0.689582978	0.999186784
8538	MAP2K4	-0.095130702	5.591219929	0.159455733	0.689658105	0.999186784
8539	TMEM86B	-0.13142915	3.312192078	0.159410131	0.689700176	0.999186784
8540	RBM43	0.062348087	4.563641147	0.159108531	0.6899786	0.999186784
8541	STARD4	-0.028805322	4.151840308	0.158969479	0.69010707	0.999186784
8542	ITGB3	-0.042930491	4.432670949	0.158943849	0.690130756	0.999186784
8543	CHMP2A	0.066040132	5.000276115	0.158893365	0.690177419	0.999186784
8544	CLEC18A	0.027419826	2.041200909	0.158816068	0.690248882	0.999186784
8545	MPHOSPH10	-0.032721868	4.23840308	0.158728328	0.690330022	0.999186784
8546	DESI2	-0.07400115	4.245859594	0.158718609	0.690339013	0.999186784
8547	DNAJB9	-0.074805964	4.816711685	0.158444065	0.690593087	0.999186784
8548	BAZ1A	0.019210022	5.903816134	0.158356315	0.690674348	0.999186784
8549	ACKR3	0.498814418	1.40409448	0.158207519	0.690812201	0.999186784
8550	UBXN10	-0.089341785	3.859477385	0.15819453	0.690824238	0.999186784
8551	PLCB1	-0.052597146	2.903444373	0.158013512	0.690992052	0.999186784
8552	NSA2	0.024465369	5.835029618	0.158001693	0.691003012	0.999186784
8553	NKRF	-0.177281709	3.13023764	0.157753368	0.691233415	0.999186784
8554	SERTAD1	-0.031845031	3.947287529	0.157481774	0.691485648	0.999186784
8555	NASP	0.116005289	3.713775806	0.15747163	0.691495074	0.999186784
8556	CCDC71	0.216556362	2.861453199	0.157412112	0.691550385	0.999186784
8557	MSL3P1	0.048909064	4.212868139	0.157150455	0.69179369	0.999186784
8558	ADRA1D	0.203667222	2.204360175	0.157116784	0.691825016	0.999186784
8559	ZNF697	-0.060857247	3.561939505	0.157063435	0.691874659	0.999186784
8560	COX18	-0.029643329	4.071436483	0.156947299	0.691982759	0.999186784
8561	WFDC2	-0.043161889	3.337334219	0.156787844	0.692131256	0.999186784
8562	UFL1	-0.12383359	3.982572259	0.156515156	0.692385407	0.999186784
8563	AKR7L	-0.051179056	2.202278814	0.156508179	0.692391913	0.999186784
8564	CTNNBIP1	0.020248796	4.711731818	0.156434837	0.692460315	0.999186784
8565	PELI1	-0.060590894	6.810661065	0.15641625	0.692477653	0.999186784
8566	TRIM67	0.070759041	3.336624504	0.156383924	0.692507809	0.999186784
8567	EXOSC7	-0.20467847	2.258011474	0.156355917	0.692533939	0.999186784
8568	COA4	-0.112161234	3.906946876	0.156349462	0.692539963	0.999186784
8569	MFGE8	-0.017342167	5.899714318	0.156335144	0.692553322	0.999186784
8570	ERI2	0.043747223	4.226511657	0.15632324	0.692564431	0.999186784
8571	HAUS2	-0.039473024	6.178099928	0.156298374	0.692587635	0.999186784
8572	AK4	-0.119899098	2.250098893	0.156271237	0.692612962	0.999186784
8573	B4GALT6	-0.066347001	3.543942103	0.156235391	0.69264642	0.999186784
8574	TEAD4	0.036109895	2.393975992	0.15611554	0.692758321	0.999186784
8575	ABHD3	-0.19587098	2.771979225	0.155998393	0.692867745	0.999186784
8576	FOXRED1	0.165348755	3.305629948	0.155947159	0.692915616	0.999186784
8577	TTC14	-0.048832456	6.009378705	0.15593354	0.692928343	0.999186784
8578	STXBP5	-0.038132038	3.939413359	0.155918304	0.692942581	0.999186784
8579	TIPARP	-0.1371171	3.919339395	0.155835322	0.693020145	0.999186784
8580	ZFHX3	0.076283212	4.818039998	0.155744195	0.693105348	0.999186784
8581	LRRC40	-0.08447738	4.028836987	0.155622229	0.693219431	0.999186784
8582	RPL30	-0.143393675	10.66467092	0.155500414	0.693333425	0.999186784
8583	FZD5	0.05668294	3.874165986	0.155386933	0.693439666	0.999186784
8584	TULP4	-0.055958994	6.466701816	0.15508666	0.693720999	0.999186784
8585	ZNF608	-0.039783392	3.92247945	0.15500569	0.693796915	0.999186784
8586	EIF2S2	0.104666652	5.064656382	0.154832299	0.693959561	0.999186784
8587	CFAP36	-0.058463962	5.727484647	0.154795918	0.693993701	0.999186784
8588	NDUFC2	-0.031421323	6.215930939	0.154792553	0.693996859	0.999186784
8589	AGPAT3	0.186235486	5.327295605	0.154787507	0.694001595	0.999186784
8590	SPNS1	-0.168918564	3.85179732	0.154761535	0.694025971	0.999186784
8591	CCNF	0.032954085	4.386237394	0.154750538	0.694036292	0.999186784
8592	TMEM128	-0.093860154	4.055068772	0.154531275	0.694242182	0.999186784
8593	SSR2	-0.076789948	8.080569276	0.15450036	0.694271224	0.999186784
8594	PTGDR	-0.032270753	1.281017224	0.154493277	0.694277879	0.999186784
8595	NOMO1	0.100677441	6.383055529	0.154469081	0.694300612	0.999186784
8596	NOMO2	0.100677441	6.383055529	0.154469081	0.694300612	0.999186784
8597	MRPL50	-0.050957443	4.18041347	0.154267941	0.694489677	0.999186784
8598	EHBP1	-0.02346414	4.500878721	0.154240396	0.694515579	0.999186784
8599	CACNA2D4	-0.038832422	1.693256128	0.154077914	0.694668425	0.999186784
8600	ZC3H12B	-0.223657266	1.940248731	0.154010595	0.694731779	0.999186784
8601	CCR10	-0.138596029	2.022577745	0.154009285	0.694733012	0.999186784
8602	CENPW	-0.048806962	2.914200215	0.153896501	0.69483919	0.999186784
8603	PSMG2	0.091422672	4.597304231	0.153665399	0.695056895	0.999186784
8604	PTHLH	-0.04756895	1.46528476	0.153575308	0.695141815	0.999186784
8605	VIPR1	-0.044493077	5.071567266	0.153499253	0.695213527	0.999186784
8606	RHOC	0.093075911	9.63121393	0.153426964	0.695281707	0.999186784
8607	PLEKHG1	-0.131174204	4.125283208	0.153419415	0.695288827	0.999186784
8608	STK39	0.017508938	5.295213465	0.153373824	0.695331838	0.999186784
8609	CDC23	0.236372086	2.238340826	0.153215895	0.695480884	0.999186784
8610	IL18BP	-0.15232635	3.862465746	0.153210289	0.695486176	0.999186784
8611	PANK2	-0.078922823	4.330638341	0.153102479	0.695587975	0.999186784
8612	SNCA	-0.113472257	4.142427006	0.153074061	0.695614816	0.999186784
8613	PRKCZ	-0.02735714	4.13620708	0.153068423	0.695620141	0.999186784
8614	ALG8	-0.080844326	4.00470626	0.153005963	0.695679145	0.999186784
8615	DCHS1	0.084030736	4.872857605	0.152747301	0.695923643	0.999186784
8616	MOGS	-0.026603011	5.354788571	0.152711588	0.69595742	0.999186784
8617	HDAC11	-0.027585097	4.243296253	0.152699106	0.695969226	0.999186784
8618	ITGAV	-0.053452945	7.864771939	0.152483899	0.696172868	0.999186784
8619	RPL24	0.059684517	10.32562623	0.152349217	0.696300396	0.999186784
8620	SCTR	-0.209271266	1.715917645	0.152084404	0.696551332	0.999186784
8621	CCDC85C	-0.04079081	6.641975296	0.152037965	0.696595364	0.999186784
8622	DAB1	-0.049884668	4.878485564	0.152005055	0.696626573	0.999186784
8623	FBXW11	0.060923941	6.219101716	0.151957712	0.696671475	0.999186784
8624	ACAP2	0.044401318	4.61922176	0.151872941	0.696751895	0.999186784
8625	ZSWIM6	0.019887278	4.448089619	0.151835109	0.696787795	0.999186784
8626	ELFN1	0.030420404	1.331420468	0.151805085	0.696816288	0.999186784
8627	PAFAH1B2	-0.029700813	4.990105455	0.151774938	0.696844902	0.999186784
8628	TMEM62	0.109152269	4.272917878	0.151395836	0.697205	0.999186784
8629	EID1	0.04883569	6.943658185	0.151360887	0.697238223	0.999186784
8630	SPPL2B	0.081692605	4.794510593	0.151172707	0.697417188	0.999186784
8631	SPRY2	-0.128752981	4.05116432	0.151108464	0.697478313	0.999186784
8632	RRAGA	-0.266578743	2.826970175	0.1510662	0.697518535	0.999186784
8633	U2AF1L4	-0.019347396	5.001710336	0.150795118	0.69777667	0.999186784
8634	MALL	-0.158372769	3.916431576	0.150702132	0.697865277	0.999186784
8635	SDC3	-0.062555688	6.836913057	0.15067388	0.697892205	0.999186784
8636	NUP153	0.057665479	4.922830875	0.150552917	0.69800753	0.999186784
8637	KTI12	-0.112232951	3.749648969	0.150267642	0.698279721	0.999186784
8638	VAMP8	-0.029069191	4.056235983	0.150121127	0.698419632	0.999186784
8639	HAGHL	-0.02685995	2.659230094	0.149812808	0.69871431	0.999186784
8640	FKBPL	-0.184066026	2.642696761	0.149811751	0.698715321	0.999186784
8641	NARS2	0.051041703	5.261889953	0.149767956	0.698757207	0.999186784
8642	ERICH3	-0.055290878	2.891287442	0.149740763	0.698783218	0.999186784
8643	HIVEP2	-0.122880162	3.79706918	0.1496921	0.698829772	0.999186784
8644	CENPC	-0.106139741	3.946679049	0.149691812	0.698830048	0.999186784
8645	TMCO1	-0.111685313	4.423593603	0.149616915	0.698901717	0.999186784
8646	MLKL	-0.078647375	4.217036133	0.149469291	0.69904304	0.999186784
8647	ZNF274	-0.380883865	1.299355621	0.149414111	0.699095885	0.999186784
8648	FGD4	0.082892057	6.307455409	0.149406694	0.699102989	0.999186784
8649	SPARC	0.05960859	7.988532627	0.14939896	0.699110396	0.999186784
8650	CCDC148	-0.100194054	3.163171791	0.149351849	0.699155525	0.999186784
8651	CCL4L2	-0.134905788	1.416663484	0.14934307	0.699163936	0.999186784
8652	HEYL	-0.058431912	3.186465466	0.14932659	0.699179725	0.999186784
8653	BLOC1S2	-0.168557967	3.974710378	0.149315804	0.69919006	0.999186784
8654	NAE1	0.087896363	8.242757655	0.149215138	0.699286532	0.999186784
8655	SALL2	-0.079043029	3.318364561	0.149173675	0.699326278	0.999186784
8656	PEX3	0.086373728	3.869696384	0.149164892	0.699334698	0.999186784
8657	ZFX	-0.044731127	4.187911129	0.148716394	0.699765048	0.999186784
8658	ENPP2	-0.345502986	1.167310914	0.148591356	0.699885159	0.999186784
8659	DAGLB	0.033783479	5.430834669	0.148472659	0.699999234	0.999186784
8660	NOB1	-0.090720229	4.185974163	0.148465145	0.700006456	0.999186784
8661	MCEE	-0.035819107	3.120092655	0.148388532	0.700080116	0.999186784
8662	PHF23	-0.029082637	6.304923371	0.148376562	0.700091626	0.999186784
8663	SOX13	-0.159717165	3.530431639	0.148366443	0.700101357	0.999186784
8664	TPMT	-0.020416705	5.565223976	0.148335821	0.700130807	0.999186784
8665	ZKSCAN8	-0.046259146	4.444651213	0.148247764	0.700215513	0.999186784
8666	HAUS1	-0.145744155	3.514913949	0.148221644	0.700240644	0.999186784
8667	CAV2	-0.15961688	4.818120317	0.148212872	0.700249085	0.999186784
8668	RFX1	-0.064719531	4.05062243	0.148112685	0.700345507	0.999186784
8669	RBX1	-0.258595483	2.55304422	0.147975594	0.700477508	0.999186784
8670	CHST13	-0.119357452	3.471789539	0.147896357	0.700553835	0.999186784
8671	ZDHHC9	-0.174273796	3.839967151	0.147795779	0.700650754	0.999186784
8672	F8A3	0.101883238	3.957077292	0.147622622	0.700817698	0.999186784
8673	PPARA	-0.030727978	5.193043842	0.147527133	0.700909808	0.999186784
8674	TICAM2	-0.021909437	2.642485363	0.147494103	0.700941678	0.999186784
8675	SMC3	-0.054233284	7.793383994	0.147153535	0.70127052	0.999186784
8676	MAGI1	-0.027413316	5.873769119	0.147026377	0.701393411	0.999186784
8677	EGLN3	-0.084440099	4.045897363	0.146692033	0.701716828	0.999186784
8678	NRDE2	0.072479347	7.059732439	0.146622146	0.701784484	0.999186784
8679	RNF146	0.057571617	5.702320967	0.14661971	0.701786843	0.999186784
8680	MYO6	-0.064609726	7.680833641	0.146593647	0.701812079	0.999186784
8681	GMPR2	-0.093140078	4.775168894	0.146518416	0.701884938	0.999186784
8682	SLC38A9	-0.042953835	5.086867222	0.146481036	0.701921147	0.999186784
8683	RSAD1	0.165919335	2.939256378	0.146469572	0.701932253	0.999186784
8684	CDC7	-0.023900699	3.351429457	0.146464525	0.701937143	0.999186784
8685	MMP15	0.10259913	4.509494964	0.146446463	0.701954642	0.999186784
8686	LRP2BP	-0.040956678	1.647899847	0.146381293	0.702017792	0.999186784
8687	MED11	0.060788928	4.045026279	0.146376667	0.702022275	0.999186784
8688	RBM4	-0.021576345	5.860331977	0.14635284	0.702045368	0.999186784
8689	CCDC25	0.043703104	4.658528061	0.14591367	0.702471394	0.999186784
8690	COPS2	0.051968144	7.715278786	0.145809591	0.702572466	0.999186784
8691	PDCD6	-0.017704399	6.159921226	0.145555498	0.70281939	0.999186784
8692	ENTPD2	-0.038199458	4.061314821	0.145539182	0.702835255	0.999186784
8693	ING1	-0.023633115	4.584237066	0.145524264	0.70284976	0.999186784
8694	KCNJ13	0.065479432	1.066046642	0.145470681	0.70290187	0.999186784
8695	RPSA	0.022637697	8.418162146	0.145431662	0.702939822	0.999186784
8696	AKAP13	0.11257512	5.300831382	0.14529127	0.703076426	0.999186784
8697	CHEK2	0.081410711	3.048153808	0.145212731	0.703152879	0.999186784
8698	PLS3	-0.053816082	7.241135161	0.145184198	0.70318066	0.999186784
8699	NUDT18	-0.187752147	3.0183391	0.145119081	0.703244073	0.999186784
8700	NOLC1	0.078243019	4.104494194	0.144971538	0.703387814	0.999186784
8701	TTC22	0.029593447	4.195147663	0.144956411	0.703402555	0.999186784
8702	NHLRC1	-0.090742748	3.598694949	0.144848469	0.703507775	0.999186784
8703	DNTTIP2	0.092612998	3.901966943	0.144788379	0.703566369	0.999186784
8704	PTCD2	0.097440335	4.190980633	0.144743153	0.703610478	0.999186784
8705	SLC30A6	0.122282114	3.680975979	0.144587829	0.703762027	0.999186784
8706	TMEM144	0.032131224	3.711020372	0.144390306	0.703954884	0.999186784
8707	AMER1	0.030763017	4.312154424	0.144372393	0.703972381	0.999186784
8708	TGFB1	-0.023709053	5.715406386	0.144352573	0.703991743	0.999186784
8709	LYPLA2	-0.114128862	4.289893563	0.144339038	0.704004966	0.999186784
8710	SZT2	-0.107356319	3.627909827	0.144299052	0.704044033	0.999186784
8711	YIPF2	0.075221029	4.059334229	0.144110054	0.704228774	0.999186784
8712	MAP3K7	-0.064423585	5.645489955	0.143996085	0.704340243	0.999186784
8713	TTC16	-0.115947439	1.959456499	0.143877347	0.704456431	0.999186784
8714	AP5M1	0.177411059	3.519061054	0.143813489	0.70451894	0.999186784
8715	TMEM14B	0.0324453	5.950499971	0.143715721	0.704614673	0.999186784
8716	NOL7	-0.036800409	4.218812866	0.143557314	0.704769862	0.999186784
8717	POMK	-0.027605887	4.353504457	0.143527312	0.704799266	0.999186784
8718	CMTM5	0.030816936	2.341449346	0.143506238	0.704819921	0.999186784
8719	THAP2	0.151722093	3.272393748	0.14336719	0.704956253	0.999186784
8720	FAM136A	-0.047212946	4.846363333	0.143338106	0.704984779	0.999186784
8721	NCBP1	-0.018644223	4.771108139	0.14325294	0.705068329	0.999186784
8722	FBXO28	-0.256726594	2.078531344	0.143236485	0.705084474	0.999186784
8723	RSU1	-0.017959579	5.168792423	0.143227415	0.705093374	0.999186784
8724	ATP6V0C	-0.060858268	7.09610768	0.143112533	0.705206132	0.999186784
8725	SCUBE3	0.058841985	2.053758293	0.143075284	0.705242704	0.999186784
8726	PPWD1	-0.028450058	5.075226613	0.14305223	0.705265341	0.999186784
8727	CNOT4	0.124577848	3.685591135	0.142860842	0.705453351	0.999186784
8728	CCT5	-0.017161728	6.944075695	0.142680068	0.705631066	0.999186784
8729	NEB	-0.057122768	2.490378317	0.142668537	0.705642406	0.999186784
8730	DOCK4	-0.031207653	4.944707715	0.142494238	0.705813886	0.999186784
8731	USP12	-0.039491034	6.363801136	0.142471017	0.70583674	0.999186784
8732	SLC12A7	-0.200667694	2.854725854	0.142371068	0.705935135	0.999186784
8733	RNF34	-0.061265548	4.14572281	0.142299574	0.706005543	0.999186784
8734	GAL3ST4	0.158211847	1.759016751	0.142219766	0.706084162	0.999186784
8735	MCTS2P	-0.039262108	3.324061468	0.142125164	0.706177386	0.999186784
8736	THOC2	0.019894129	5.556944044	0.142042103	0.706259267	0.999186784
8737	ZNF189	-0.079042217	3.877564059	0.141959409	0.706340813	0.999186784
8738	HSF2	0.035781076	4.19011677	0.141824392	0.706474014	0.999186784
8739	PCDHB12	-0.031658186	1.358479617	0.14154691	0.706747992	0.999186784
8740	SLC25A53	-0.085387763	3.822339251	0.141502285	0.706792082	0.999186784
8741	ARFGAP2	-0.066157463	5.740630624	0.141419038	0.706874352	0.999186784
8742	CDR2L	-0.072436323	4.188631779	0.141302544	0.706989526	0.999186784
8743	SENP1	-0.036988048	4.834773832	0.141283252	0.707008605	0.999186784
8744	RNF135	0.135492646	4.035424487	0.141211232	0.707079841	0.999186784
8745	CACNA1D	-0.144884723	3.228462663	0.141136601	0.707153681	0.999186784
8746	PLOD2	-0.02883361	3.434154367	0.141134181	0.707156076	0.999186784
8747	B3GAT2	-0.210210818	2.287581281	0.140959777	0.707328722	0.999186784
8748	POLR3K	0.155571123	3.721792417	0.140922362	0.707365776	0.999186784
8749	EMC7	0.080838753	5.567799628	0.140866542	0.707421068	0.999186784
8750	IKZF2	0.203186641	2.164557371	0.140755025	0.707531566	0.999186784
8751	FLNC	0.0418134	4.566314339	0.140730586	0.707555788	0.999186784
8752	TXNL4B	0.044455619	5.257982984	0.140702502	0.707583626	0.999186784
8753	MRPS5	0.110318509	4.354314885	0.140613771	0.707671602	0.999186784
8754	RNF121	-0.079673406	7.366240338	0.140520386	0.707764225	0.999186784
8755	PPP1R3G	0.052311235	3.015262903	0.140344125	0.707939145	0.999186784
8756	ZNF655	-0.072801261	5.423631934	0.140289791	0.707993091	0.999186784
8757	EIF4EBP2	0.033758499	8.631001008	0.140271208	0.708011543	0.999186784
8758	SLAMF9	0.049417397	3.985931287	0.140214783	0.708067583	0.999186784
8759	SURF6	-0.100879064	4.31837204	0.140064999	0.708216403	0.999186784
8760	SMS	0.017063567	6.033023246	0.139985233	0.708295693	0.999186784
8761	FUNDC1	-0.030805685	4.394734926	0.139815916	0.708464086	0.999186784
8762	RFESD	0.085770446	5.610145788	0.13976405	0.708515691	0.999186784
8763	FGF7	0.058781797	1.972951816	0.139645696	0.708633493	0.999186784
8764	CDC20	-0.039037368	5.297076676	0.139351207	0.708926854	0.999186784
8765	HMBOX1	0.096730195	3.854990015	0.139282034	0.708995813	0.999186784
8766	ZFP41	0.037671427	3.973386616	0.139230635	0.709047066	0.999186784
8767	ADRB3	-0.07334214	4.146794404	0.139193981	0.709083622	0.999186784
8768	PHACTR1	-0.02656011	4.419176086	0.139185022	0.709092559	0.999186784
8769	HEY2	-0.108855804	1.811345369	0.139136199	0.709141262	0.999186784
8770	PAG1	-0.021337462	4.610374006	0.139116586	0.70916083	0.999186784
8771	TSR3	-0.067635799	4.20738175	0.139051818	0.709225459	0.999186784
8772	PLS1	0.145273086	7.271286536	0.138852883	0.709424075	0.999186784
8773	HOXC4	-0.291612315	1.255325177	0.138816551	0.709460367	0.999186784
8774	METAP1	-0.066925027	5.483475811	0.138783363	0.709493522	0.999186784
8775	RSF1	-0.022011967	4.285401553	0.138725298	0.709551541	0.999186784
8776	MORN1	0.131231448	3.671643432	0.138665848	0.709610959	0.999186784
8777	FRRS1	0.235467561	1.501375295	0.13863258	0.709644215	0.999186784
8778	JMY	-0.162324368	8.126312216	0.138588738	0.709688048	0.999186784
8779	ZBTB17	-0.026777011	3.941625122	0.138431611	0.709845208	0.999186784
8780	MEGF8	-0.105319614	6.996482817	0.138198097	0.710078959	0.999186784
8781	SYBU	0.099390268	3.895374408	0.138150306	0.710126826	0.999186784
8782	SHANK3	-0.03187478	2.809774979	0.138124383	0.710152795	0.999186784
8783	CTDSPL2	0.035393149	5.533642982	0.138103005	0.710174213	0.999186784
8784	CPED1	0.085182361	4.329292265	0.138051261	0.710226059	0.999186784
8785	GATB	-0.06423974	5.440493385	0.13796376	0.710313761	0.999186784
8786	SLC52A2	-0.01687099	5.281065747	0.137953103	0.710324445	0.999186784
8787	CSPP1	-0.035515607	4.122035716	0.137906149	0.71037152	0.999186784
8788	JAK3	-0.181347533	3.249304302	0.137547143	0.710731764	0.999186784
8789	SPRTN	-0.104250739	3.796427307	0.137392919	0.710886683	0.999186784
8790	AAMDC	0.272362802	1.629096816	0.13735617	0.710923613	0.999186784
8791	ICA1L	-0.032430621	2.097112918	0.137343379	0.710936468	0.999186784
8792	LARP1B	-0.027138636	6.776445593	0.137323555	0.710956393	0.999186784
8793	RAMP3	-0.070724234	3.420093586	0.137114124	0.711166987	0.999186784
8794	ADAMTS10	0.025853626	4.060532153	0.137030391	0.711251237	0.999186784
8795	PLSCR4	-0.031989149	5.758198294	0.136942425	0.711339777	0.999186784
8796	SIGIRR	-0.076311881	4.477866348	0.136714118	0.711569724	0.999186784
8797	NUP98	-0.035138886	6.142911713	0.13664258	0.711641822	0.999186784
8798	FBXO46	-0.137879165	3.517800696	0.136553015	0.711732117	0.999186784
8799	PHTF2	-0.149999632	5.316294872	0.136489525	0.711796145	0.999186784
8800	EEA1	-0.028537103	5.333092374	0.136484294	0.711801421	0.999186784
8801	TIMM23	-0.11858889	3.626603791	0.136429315	0.711856881	0.999186784
8802	HIC1	0.033762884	4.657325289	0.136350634	0.711936272	0.999186784
8803	CHCHD4	0.084957176	4.234716865	0.1363427	0.711944279	0.999186784
8804	CCNL1	0.095327579	6.023035641	0.136314792	0.711972447	0.999186784
8805	CNTN5	-0.047225227	2.37821752	0.136185781	0.712102698	0.999186784
8806	MYCT1	-0.169327942	3.306932667	0.136088399	0.712201062	0.999186784
8807	DBX2	0.113766021	2.009654683	0.136069215	0.712220444	0.999186784
8808	RNPC3	0.033462302	5.906086385	0.135922121	0.71236911	0.999186784
8809	AAR2	-0.039979001	5.216870439	0.135887296	0.712404321	0.999186784
8810	SMARCD2	0.069626996	6.666710009	0.135866643	0.712425204	0.999186784
8811	LAMTOR3	-0.13986849	3.466580989	0.13572558	0.712567894	0.999186784
8812	PER3	-0.045208875	4.510126895	0.135722938	0.712570568	0.999186784
8813	DDX21	-0.053002313	5.293944553	0.135418181	0.712879129	0.999186784
8814	PROX1	0.034933688	4.974883846	0.135408653	0.712888783	0.999186784
8815	IDH2	-0.025877652	3.604844467	0.135318573	0.712980067	0.999186784
8816	ST14	-0.051407651	4.275774971	0.135295425	0.71300353	0.999186784
8817	TMTC4	0.140595046	3.590583746	0.135283407	0.713015712	0.999186784
8818	MAP3K7CL	0.027120399	2.963732705	0.135244055	0.713055607	0.999186784
8819	PTPRE	-0.022065582	4.511341998	0.135203227	0.713097004	0.999186784
8820	AKAP12	-0.060995334	4.460735953	0.13518887	0.713111564	0.999186784
8821	GPAA1	-0.063021938	5.296222855	0.134877464	0.713427569	0.999186784
8822	ADM	0.058986677	5.282011694	0.134759409	0.713547476	0.999186784
8823	TPST2	0.106445381	7.012070636	0.134757294	0.713549625	0.999186784
8824	PRKCSH	-0.058326622	10.28574405	0.134643823	0.713664933	0.999186784
8825	ZNF532	-0.109842971	3.422285037	0.134638185	0.713670664	0.999186784
8826	GPN3	0.172558601	2.844108515	0.134605412	0.713703978	0.999186784
8827	MECOM	-0.171369875	2.891143679	0.13458433	0.713725411	0.999186784
8828	IFITM10	-0.030207449	4.423962902	0.134552192	0.713758088	0.999186784
8829	DNAJC4	-0.150038504	3.410506091	0.134532558	0.713778053	0.999186784
8830	SRSF6	0.059317838	8.610394743	0.134518349	0.713792503	0.999186784
8831	DHX36	-0.021758304	5.023868773	0.134500336	0.713810822	0.999186784
8832	GUCY1A2	0.056567796	3.376188065	0.134382665	0.713930529	0.999186784
8833	ASB6	0.074356565	4.400334627	0.134232919	0.714082952	0.999186784
8834	METTL9	0.05220274	7.231534985	0.13418205	0.714134752	0.999186784
8835	NICN1	0.043426674	5.145671757	0.133873009	0.714449691	0.999186784
8836	KLC2	-0.019645334	4.291368985	0.133862343	0.714460568	0.999186784
8837	ZBTB12	0.042266	3.593598499	0.13384308	0.714480213	0.999186784
8838	WDR44	-0.023157784	3.836830579	0.133796731	0.714527488	0.999186784
8839	NUSAP1	0.04645817	4.654994775	0.133724847	0.714600826	0.999186784
8840	MINPP1	-0.060803041	5.978259254	0.133664899	0.714662004	0.999186784
8841	ANAPC10	-0.048580575	4.506552383	0.13362951	0.714698127	0.999186784
8842	MBD5	-0.028955363	5.74268026	0.133603407	0.714724774	0.999186784
8843	CD200	0.120598482	3.669294283	0.13357644	0.714752306	0.999186784
8844	ATP1B3	-0.051464339	7.385495392	0.133393433	0.714939236	0.999186784
8845	EXOSC10	0.177723149	4.401965652	0.133349042	0.7149846	0.999186784
8846	LAMA4	-0.225661841	2.487482537	0.133331873	0.715002147	0.999186784
8847	CCDC28B	-0.062663348	3.642602334	0.133324841	0.715009335	0.999186784
8848	CCDC124	0.189681955	2.816368493	0.133296194	0.715038618	0.999186784
8849	QPCTL	-0.163336345	3.632637053	0.133165658	0.715172095	0.999186784
8850	CCDC28A	0.189479513	2.80002505	0.133149032	0.7151891	0.999186784
8851	NANOS1	0.028019632	1.991508929	0.13310802	0.715231054	0.999186784
8852	BBS4	-0.081324274	3.948622705	0.132834831	0.715510708	0.999186784
8853	HTRA3	-0.170957958	2.859125317	0.132649357	0.715700756	0.999186784
8854	NCOA2	-0.015712239	5.143992174	0.132643172	0.715707097	0.999186784
8855	GALK2	0.072406867	5.728389873	0.132625812	0.715724893	0.999186784
8856	PXDN	0.152156727	5.041253447	0.132608899	0.715742233	0.999186784
8857	SPDYE6	-0.065399415	1.564431181	0.132404402	0.715951983	0.999186784
8858	TBC1D20	-0.024951454	5.30265952	0.132016739	0.716350112	0.999186784
8859	ENDOV	0.047969687	4.409420552	0.131958582	0.716409895	0.999186784
8860	FGF1	0.219429808	3.007187417	0.131923109	0.716446368	0.999186784
8861	APOO	-0.01783913	4.891692708	0.131809899	0.716562806	0.999186784
8862	SMIM12	-0.208236648	2.547668236	0.131794927	0.716578208	0.999186784
8863	GPA33	0.039705763	4.923313348	0.131764917	0.716609086	0.999186784
8864	ATP13A2	-0.023877139	4.374077076	0.131646772	0.716730683	0.999186784
8865	LRRC3	-0.044517253	2.470860353	0.131599632	0.716779217	0.999186784
8866	TTC39A	0.12824231	3.125227375	0.131534562	0.716846229	0.999186784
8867	CTNND1	0.020974647	8.197273996	0.131527148	0.716853865	0.999186784
8868	MALSU1	0.250539469	1.640278681	0.131477885	0.716904612	0.999186784
8869	IQGAP1	0.073450195	8.690015806	0.131452348	0.716930922	0.999186784
8870	MOB4	0.028468101	4.635635808	0.131352035	0.717034301	0.999186784
8871	RLIM	0.025025993	6.314737884	0.131316567	0.717070864	0.999186784
8872	ABHD13	-0.14341392	3.399364995	0.131193117	0.717198167	0.999186784
8873	PHF12	-0.039731298	6.303480299	0.131111063	0.717282821	0.999186784
8874	RNF150	0.164868729	3.585491399	0.131047842	0.717348065	0.999186784
8875	MLST8	-0.031070152	10.15258601	0.130865987	0.717535838	0.999186784
8876	TMEM132A	0.020856379	5.780852107	0.130843433	0.717559136	0.999186784
8877	ZNF780A	-0.054385737	4.171963202	0.130811409	0.717592222	0.999186784
8878	ADAMTS4	0.026225575	4.276762365	0.130809029	0.717594681	0.999186784
8879	VASN	0.026818608	5.014514238	0.130695206	0.717712312	0.999186784
8880	ARL2	-0.024488074	6.156738566	0.130614782	0.717795462	0.999186784
8881	FAM3B	0.046571493	4.55756329	0.130533905	0.717879109	0.999186784
8882	CCDC167	-0.022235069	2.081127443	0.130469843	0.717945386	0.999186784
8883	CTNS	-0.048332167	3.933544568	0.13032599	0.718094281	0.999186784
8884	PDS5B	-0.107263573	5.240041061	0.13011235	0.718315579	0.999186784
8885	NARF	-0.028642312	4.609971114	0.129715607	0.718727089	0.999186784
8886	AGAP2	-0.047001853	3.291994393	0.129684539	0.718759344	0.999186784
8887	CPSF7	0.062764305	5.896017471	0.129644152	0.71880128	0.999186784
8888	UACA	0.017407393	5.207593144	0.129624619	0.718821565	0.999186784
8889	APPL1	-0.044436002	5.228072238	0.129611352	0.718835344	0.999186784
8890	MRPL30	0.255038051	2.403459446	0.129553979	0.718894937	0.999186784
8891	DEPDC7	-0.172807766	2.110890914	0.129493464	0.718957811	0.999186784
8892	ARSG	0.024742698	4.806408296	0.129409867	0.719044696	0.999186784
8893	AGAP3	-0.026237539	6.090098411	0.129405034	0.71904972	0.999186784
8894	DCHS2	0.131866364	1.914436966	0.12936407	0.719092306	0.999186784
8895	HS3ST1	0.154901158	4.211949071	0.129329269	0.719128491	0.999186784
8896	PID1	-0.107273799	4.864230531	0.129322401	0.719135634	0.999186784
8897	ZNF689	0.027765251	4.197350175	0.129005052	0.719465874	0.999186784
8898	CPNE5	-0.140614413	2.577852562	0.128819259	0.719659427	0.999186784
8899	FAM118B	-0.056764115	5.721230835	0.128806565	0.719672656	0.999186784
8900	PPP1R37	-0.03287436	4.262056188	0.12860136	0.719886627	0.999186784
8901	VEPH1	0.159100275	1.530868848	0.128596402	0.719891799	0.999186784
8902	MB21D2	-0.031627632	3.999601876	0.128517782	0.71997383	0.999186784
8903	SHH	0.038685923	1.934073607	0.128508714	0.719983294	0.999186784
8904	INTS12	0.038790792	4.868933059	0.128493798	0.719998861	0.999186784
8905	PTRH2	0.161660448	3.162690586	0.128411991	0.720084257	0.999186784
8906	KXD1	-0.019682581	5.779635211	0.128246938	0.720256643	0.999186784
8907	ZCCHC7	-0.05854221	5.532440865	0.128196097	0.720309768	0.999186784
8908	IKBKE	-0.119397298	3.962764372	0.128096372	0.720414008	0.999186784
8909	DNPEP	-0.045115707	5.927718032	0.127760636	0.720765282	0.999186784
8910	EIF3CL	0.023730736	7.663035309	0.127708051	0.720820347	0.999186784
8911	STRBP	-0.147189878	2.995697738	0.127681543	0.72084811	0.999186784
8912	CLDN12	-0.139510084	4.642581232	0.127524351	0.721012813	0.999186784
8913	TBC1D2	-0.03522288	4.042500015	0.127431869	0.721109768	0.999186784
8914	LAMA1	0.047071077	2.083042517	0.127431863	0.721109774	0.999186784
8915	CCDC127	0.03089164	4.262262392	0.127428157	0.72111366	0.999186784
8916	SEC22C	0.01804299	5.216813408	0.127381254	0.721162848	0.999186784
8917	PLTP	0.073561823	9.432226497	0.127378136	0.721166118	0.999186784
8918	HOXB9	0.110170589	10.03944966	0.1271163	0.721440898	0.999186784
8919	VEZF1	-0.04603382	4.764933897	0.127012011	0.72155043	0.999186784
8920	CCDC149	-0.024143046	4.125589239	0.126938921	0.721627225	0.999186784
8921	CYGB	-0.090243612	3.900730391	0.12690864	0.721659049	0.999186784
8922	PEX19	-0.038549676	6.036119174	0.126883434	0.721685543	0.999186784
8923	TRAF3IP2	0.114831444	3.89396115	0.126873969	0.721695491	0.999186784
8924	SLC1A3	-0.017519243	4.709022929	0.126757347	0.721818113	0.999186784
8925	TERF2	0.236938252	2.81460473	0.126734014	0.721842654	0.999186784
8926	CCZ1	-0.051986115	8.382626095	0.126615037	0.72196783	0.999186784
8927	HMGN5	-0.027598876	3.142386205	0.1266136	0.721969342	0.999186784
8928	OMA1	-0.036630461	4.504078476	0.126542194	0.722044501	0.999186784
8929	MRAS	0.03744502	2.975255317	0.126388151	0.722206722	0.999186784
8930	CLCC1	-0.034384438	4.662508406	0.126384854	0.722210194	0.999186784
8931	CD248	0.087548151	6.975029196	0.126215351	0.722388827	0.999186784
8932	PRR16	0.249109502	1.989090556	0.126018275	0.722596687	0.999186784
8933	PLIN4	0.054346867	4.473439193	0.125707799	0.722924524	0.999186784
8934	SAMD13	0.071992304	2.954347602	0.125455588	0.723191174	0.999186784
8935	MAPK7	0.082483325	4.044821209	0.125372872	0.723278692	0.999186784
8936	ZC3H4	-0.01594223	4.916788515	0.125362347	0.723289829	0.999186784
8937	UQCRFS1P1	-0.032722119	6.607612289	0.125312373	0.723342722	0.999186784
8938	FAR2	-0.1867488	2.921411914	0.125308192	0.723347149	0.999186784
8939	CXXC1	0.118162221	4.499278393	0.125259624	0.723398565	0.999186784
8940	DAPK1	0.296357022	1.639876433	0.125217163	0.723443527	0.999186784
8941	ZNF467	-0.053175587	4.443671776	0.125160523	0.723503514	0.999186784
8942	EIF3J	0.025921753	5.816451374	0.124995774	0.723678089	0.999186784
8943	TMEM200B	-0.039373396	3.436865953	0.124938649	0.723738652	0.999186784
8944	CRKL	-0.085462226	5.888942086	0.124927281	0.723750706	0.999186784
8945	HADH	0.175997855	6.211518213	0.124852398	0.723830122	0.999186784
8946	AGO3	0.076158418	4.601849706	0.124771944	0.723915477	0.999186784
8947	TAF6	0.180576598	3.124939173	0.124621098	0.724075595	0.999186784
8948	PRSS53	-0.039613185	1.271349512	0.124601572	0.724096328	0.999186784
8949	RAB3IP	-0.107173542	6.511282805	0.12450101	0.724203141	0.999186784
8950	COL14A1	0.040566154	4.11566826	0.124480214	0.724225236	0.999186784
8951	B3GNT7	-0.056786359	4.016132719	0.124385594	0.724325792	0.999186784
8952	DERL1	0.026210292	6.906214051	0.124333821	0.72438083	0.999186784
8953	TMEM175	-0.06633678	4.04830822	0.123788005	0.724961862	0.999186784
8954	KLHL36	-0.123822402	3.57138077	0.12374717	0.725005389	0.999186784
8955	OGFRL1	-0.019566081	6.088921749	0.123651816	0.725107061	0.999186784
8956	PIAS4	0.143875647	3.440245366	0.123559053	0.725206014	0.999186784
8957	OTUD3	-0.025467534	3.9258605	0.123292401	0.72549069	0.999186784
8958	CCAR1	-0.110617548	3.937600596	0.123283958	0.725499709	0.999186784
8959	NFIB	-0.076952026	8.637777393	0.123277703	0.725506391	0.999186784
8960	PSMG3	-0.026724314	4.25740307	0.123178667	0.725612217	0.999186784
8961	EED	0.109583554	3.92295258	0.123143898	0.72564938	0.999186784
8962	CDR2	0.085835801	7.819364038	0.123074201	0.725723896	0.999186784
8963	COPS3	-0.026366763	4.552874586	0.123035142	0.725765665	0.999186784
8964	BANP	0.035051291	4.888463213	0.122772938	0.726046259	0.999186784
8965	NPHP4	-0.026307364	2.803660663	0.122700001	0.726124372	0.999186784
8966	PRAP1	0.123447811	4.668957754	0.122539156	0.726296722	0.999186784
8967	KCTD21	-0.075272342	3.566411556	0.122450705	0.726391554	0.999186784
8968	INHBB	-0.125209291	3.43347167	0.122411793	0.726433284	0.999186784
8969	UBE2Q1	0.077992883	9.001044748	0.122309652	0.726542861	0.999186784
8970	CCAR2	0.015253729	6.40274642	0.122231899	0.726626309	0.999186784
8971	NAT10	0.15040949	3.30726011	0.122211937	0.726647738	0.999186784
8972	UBOX5	0.141899658	3.559837973	0.122190109	0.726671172	0.999186784
8973	PRG4	0.040170886	2.178096285	0.121984258	0.726892287	0.999186784
8974	SNTB2	-0.059081692	4.928993569	0.121755281	0.727138488	0.999186784
8975	KCNQ1OT1	-0.023508302	4.246756811	0.121711258	0.727185853	0.999186784
8976	CWC25	0.025947065	4.546739311	0.12170751	0.727189885	0.999186784
8977	PFAS	0.10337019	3.620004125	0.121585217	0.727321513	0.999186784
8978	DDB2	0.019958213	4.787075064	0.121375554	0.727547353	0.999186784
8979	TBP	-0.122150213	3.174290523	0.121265068	0.727666451	0.999186784
8980	SLC25A19	-0.028861371	4.075674874	0.121182196	0.727755823	0.999186784
8981	PGM2	0.024686759	5.096542698	0.121177148	0.727761268	0.999186784
8982	CNTNAP3	-0.054126887	1.248706466	0.121170746	0.727768174	0.999186784
8983	COMMD4	-0.050168235	4.039588301	0.121102012	0.727842329	0.999186784
8984	NUFIP1	-0.035281691	5.077450786	0.120980985	0.727972958	0.999186784
8985	TFB2M	0.050373128	5.395668029	0.120779523	0.728190567	0.999186784
8986	PCM1	0.190867003	2.566382308	0.120624785	0.728357846	0.999186784
8987	SSNA1	-0.03750098	3.978887299	0.120348314	0.728657022	0.999186784
8988	ZSWIM8	-0.036692206	5.852070743	0.120312516	0.728695787	0.999186784
8989	OCLN	0.024450294	4.782695462	0.120189247	0.728829326	0.999186784
8990	HBEGF	-0.065626643	4.162211773	0.120099974	0.728926085	0.999186784
8991	LAMA5	-0.073298282	5.729922978	0.120076493	0.728951542	0.999186784
8992	UNK	0.016878586	5.527051864	0.119850748	0.729196422	0.999186784
8993	GOT1L1	-0.039745055	3.385859338	0.119659381	0.729404212	0.999186784
8994	IPPK	-0.136418136	1.865746458	0.119603796	0.729464602	0.999186784
8995	PTK6	0.066666778	2.936262256	0.119478661	0.729600612	0.999186784
8996	EIF2AK2	-0.068939494	4.108982627	0.119419373	0.729665081	0.999186784
8997	RABAC1	0.065009969	8.066128813	0.119260241	0.729838206	0.999186784
8998	C17orf80	-0.026739689	4.061012522	0.119149979	0.729958241	0.999186784
8999	TBKBP1	-0.026502532	4.896873173	0.11906712	0.730048483	0.999186784
9000	HENMT1	-0.032102256	4.814827002	0.118920382	0.730208385	0.999186784
9001	SEC61G	-0.019133981	4.694327513	0.118859944	0.730274276	0.999186784
9002	CALCRL	-0.030829639	4.345237889	0.118828994	0.730308027	0.999186784
9003	ATPAF2	-0.043802977	3.788939245	0.118679478	0.730471139	0.999186784
9004	MIB1	0.048070799	6.030813208	0.11860752	0.730549681	0.999186784
9005	MICU3	-0.035349746	3.291792479	0.118559982	0.730601584	0.999186784
9006	CHCHD10	-0.033955627	6.005441105	0.118404887	0.730770999	0.999186784
9007	BCAM	0.023719476	6.167199752	0.118302453	0.730882959	0.999186784
9008	VPS37C	-0.042176627	6.475322321	0.118129939	0.731071639	0.999186784
9009	UEVLD	-0.054774087	3.942253013	0.118121529	0.73108084	0.999186784
9010	ADAT2	-0.091053513	3.445471951	0.118065798	0.731141829	0.999186784
9011	THY1	0.021949052	6.76544897	0.118036886	0.731173475	0.999186784
9012	MEOX1	-0.099082955	3.497376158	0.117853627	0.731374165	0.999186784
9013	ERCC6L2	-0.05988091	4.085235807	0.117803046	0.731429588	0.999186784
9014	PIGU	-0.041050657	5.279814532	0.117619315	0.731631016	0.999186784
9015	ZNF182	-0.028050948	1.743303767	0.117436341	0.731831791	0.999186784
9016	ZNF597	-0.117991904	3.630013956	0.1174332	0.731835239	0.999186784
9017	AMMECR1L	-0.041927137	5.00040908	0.117382101	0.731891342	0.999186784
9018	PPP1R16A	-0.029666614	5.876326812	0.117360812	0.731914719	0.999186784
9019	MEI1	0.021254548	2.733595119	0.117268353	0.732016275	0.999186784
9020	ESF1	-0.072775675	3.880812867	0.117215682	0.73207415	0.999186784
9021	PIK3IP1	0.132071208	3.511209454	0.117117242	0.732182351	0.999186784
9022	RGL1	0.085616048	6.723560792	0.117116824	0.732182811	0.999186784
9023	RABGAP1	0.09154543	5.22548069	0.117039972	0.732267321	0.999186784
9024	PTPRB	-0.022994513	5.321644776	0.116992879	0.732319121	0.999186784
9025	SMIM22	-0.234772968	1.320502762	0.116988997	0.732323391	0.999186784
9026	TLR2	-0.027620209	3.029437015	0.116936557	0.732381089	0.999186784
9027	BCKDHA	0.058795438	5.208843475	0.116810077	0.732520306	0.999186784
9028	PPIC	0.020128994	6.612300428	0.116746326	0.73259051	0.999186784
9029	C1QC	-0.22512588	1.662664401	0.116641497	0.732705995	0.999186784
9030	ARHGAP35	0.230117144	2.398620131	0.11657255	0.732781983	0.999186784
9031	TMEM213	-0.064103224	3.704929179	0.116436032	0.732932515	0.999186784
9032	TYW1	-0.098355441	3.792427891	0.116420815	0.732949301	0.999186784
9033	ABCD1	-0.033724901	4.602060657	0.116343878	0.733034185	0.999186784
9034	MYH11	-0.0649842	10.31180475	0.116339315	0.73303922	0.999186784
9035	PGRMC2	-0.095500341	4.033494758	0.116333784	0.733045324	0.999186784
9036	EDN2	0.161408054	1.652796855	0.11624581	0.733142429	0.999186784
9037	CBWD3	0.023576954	4.936430279	0.116222944	0.733167676	0.999186784
9038	SPIN4	-0.022087886	2.348290145	0.116206209	0.733186154	0.999186784
9039	ZBTB7A	-0.145328289	4.990638919	0.116096859	0.733306934	0.999186784
9040	SIRT3	0.022796959	5.961112486	0.116088568	0.733316094	0.999186784
9041	HK1	-0.060892001	4.799462561	0.116078515	0.733327202	0.999186784
9042	CYP2R1	0.208441203	2.706354567	0.11592335	0.733498709	0.999186784
9043	MED17	0.284319786	1.567960046	0.115897693	0.733527081	0.999186784
9044	EXOSC5	0.03439615	6.463130952	0.115847445	0.733582655	0.999186784
9045	PITPNM1	0.038334915	5.585878277	0.115834827	0.733596613	0.999186784
9046	ZRANB3	-0.021054378	2.087081365	0.115756574	0.733683193	0.999186784
9047	NACC1	0.060578381	7.917247732	0.115545554	0.733916833	0.999186784
9048	GZMK	0.026231139	3.144524434	0.115539145	0.733923932	0.999186784
9049	TULP3	-0.058868323	4.598465784	0.115437588	0.734036464	0.999186784
9050	TXNDC11	0.058416403	7.970327064	0.115366099	0.734115711	0.999186784
9051	NTHL1	-0.01591982	4.967544904	0.11521242	0.73428616	0.999186784
9052	NDUFAF1	-0.093129438	4.189688153	0.115179154	0.734323073	0.999186784
9053	GPS2	0.017123095	5.388684483	0.114880875	0.734654318	0.999186784
9054	MYLIP	-0.211616609	3.357954423	0.114784491	0.734761457	0.999186784
9055	SMARCA4	-0.091701476	4.748205485	0.114691295	0.734865099	0.999186784
9056	SMYD4	0.13801729	3.428514147	0.114560153	0.735011021	0.999186784
9057	EFEMP2	-0.038600876	5.60056338	0.114268653	0.735335707	0.999186784
9058	FXR2	-0.021425803	4.742688317	0.114250594	0.735355837	0.999186784
9059	STX5	0.048253601	5.867773794	0.114163205	0.735453274	0.999186784
9060	PICALM	-0.037965994	6.091309261	0.114158387	0.735458647	0.999186784
9061	CHN2	0.03074442	3.291838432	0.114087715	0.735537476	0.999186784
9062	HPS3	-0.024226658	4.954809066	0.114085897	0.735539505	0.999186784
9063	GPR39	0.02094877	3.863007226	0.114078311	0.735547967	0.999186784
9064	MDC1	-0.014545087	5.068064322	0.114022651	0.735610074	0.999186784
9065	AARS2	-0.151165125	3.359463092	0.113966957	0.735672236	0.999186784
9066	APPL2	0.03417316	4.260295888	0.113828458	0.735826892	0.999186784
9067	APH1B	0.024181492	3.898767206	0.113804231	0.735853956	0.999186784
9068	CRIM1	-0.048200688	6.827493223	0.113758664	0.735904868	0.999186784
9069	UXS1	-0.117633065	3.742419665	0.113749011	0.735915655	0.999186784
9070	GSKIP	-0.032202967	4.699517955	0.113729864	0.735937052	0.999186784
9071	ALKBH4	-0.022302842	3.678111758	0.113602976	0.736078903	0.999186784
9072	SH2D3C	-0.041911614	4.471736508	0.113590881	0.736092429	0.999186784
9073	ALKBH1	0.036762151	4.315749812	0.113490111	0.736205151	0.999186784
9074	TTC23	-0.038869108	4.177414158	0.113292289	0.736426599	0.999186784
9075	EIF3A	-0.016128159	7.386393222	0.113194406	0.736536253	0.999186784
9076	ARFGAP1	0.060178427	7.345553016	0.113145666	0.736590873	0.999186784
9077	PRKCH	0.037413851	7.019291566	0.113116583	0.736623471	0.999186784
9078	CLCNKA	0.097555995	2.875573996	0.11296081	0.73679815	0.999186784
9079	ANKRA2	-0.02266972	4.111880055	0.112953719	0.736806106	0.999186784
9080	CXXC5	0.115577034	3.600466974	0.112865102	0.736905541	0.999186784
9081	MREG	0.051576516	2.935362077	0.112771963	0.737010099	0.999186784
9082	ALG1	0.01376274	6.236582759	0.112761246	0.737022132	0.999186784
9083	ZNF626	0.152807543	2.591467289	0.112665719	0.737129426	0.999186784
9084	TMX2	0.032924166	4.48094314	0.112645946	0.737151641	0.999186784
9085	PCSK5	-0.035184645	5.698410113	0.112513406	0.737300605	0.999186784
9086	IRS1	0.031533554	4.5646274	0.112493695	0.737322766	0.999186784
9087	RPE	-0.025313615	4.675054453	0.112490743	0.737326086	0.999186784
9088	THBS2	0.057684748	4.743603876	0.112136425	0.737724834	0.999186784
9089	GLE1	-0.093432568	3.970443676	0.11213145	0.737730437	0.999186784
9090	NAA50	-0.01600175	6.077515414	0.112105811	0.737759319	0.999186784
9091	NTPCR	-0.034361036	4.054463052	0.112085464	0.737782242	0.999186784
9092	CHL1	0.039009872	3.990191507	0.112001574	0.737876779	0.999186784
9093	PXMP4	0.064445869	3.954080719	0.111898106	0.737993432	0.999186784
9094	CHRD	0.022678662	3.478107448	0.111706613	0.738209484	0.999186784
9095	PLCXD3	0.056918884	5.03849055	0.111696005	0.738221459	0.999186784
9096	KANK3	-0.049750872	4.416679203	0.111624042	0.738302708	0.999186784
9097	DDX59	0.162657456	3.394440443	0.111324343	0.738641398	0.999186784
9098	CEP97	-0.129735351	4.033780207	0.111296837	0.738672508	0.999186784
9099	FAM199X	0.157000093	3.295782975	0.111239023	0.738737911	0.999186784
9100	UXT	0.098035299	5.395033328	0.111150606	0.738837971	0.999186784
9101	VPS52	-0.022255933	5.942086131	0.11111183	0.738881867	0.999186784
9102	ZC2HC1C	-0.029354808	1.037537098	0.110997134	0.739011756	0.999186784
9103	KBTBD7	0.111058747	3.889799908	0.110993457	0.739015921	0.999186784
9104	BNC2	-0.113684381	3.555231902	0.110952569	0.739062245	0.999186784
9105	CREB5	-0.067007778	3.454938388	0.110850265	0.739178189	0.999186784
9106	CCDC174	0.049666553	3.979717057	0.110816465	0.73921651	0.999186784
9107	MRTO4	0.038887088	5.262478665	0.110815942	0.739217103	0.999186784
9108	ABCB7	0.037877351	4.372676254	0.110638674	0.739418183	0.999186784
9109	POTEG	-0.097521691	1.041141697	0.11059796	0.739464391	0.999186784
9110	ATG4D	0.061707867	6.929372183	0.110505929	0.739568876	0.999186784
9111	ATXN3	0.101427469	3.613415902	0.110488573	0.739588586	0.999186784
9112	DCP1B	-0.054637226	4.061942184	0.11044091	0.739642724	0.999186784
9113	NINL	0.03869241	4.267370083	0.110419052	0.739667554	0.999186784
9114	MAF1	-0.042875318	6.516767193	0.110367533	0.739726092	0.999186784
9115	CGRRF1	0.06299737	6.222565426	0.110347075	0.739749341	0.999186784
9116	LGALS8	0.035261215	6.309792647	0.110287921	0.73981658	0.999186784
9117	BST1	0.097072924	3.650724088	0.110199206	0.739917456	0.999186784
9118	RHPN1	0.257673441	2.093961224	0.110196582	0.739920441	0.999186784
9119	NIM1K	0.046622326	1.022264967	0.110065143	0.740069984	0.999186784
9120	RPP25	0.026937383	2.174874974	0.109764694	0.740412187	0.999186784
9121	SNX17	-0.04568005	7.043113677	0.109664045	0.740526941	0.999186784
9122	MAP3K3	-0.049090699	6.41087525	0.109607081	0.740591912	0.999186784
9123	TSTD2	0.123034421	3.499881092	0.109563964	0.740641104	0.999186784
9124	ZBTB4	-0.264786429	1.750902856	0.109497715	0.740716706	0.999186784
9125	TMEM204	0.026620788	4.038608423	0.109439898	0.740782708	0.999186784
9126	HIGD1A	-0.014505611	6.621405472	0.109348422	0.740887171	0.999186784
9127	MED22	0.067115005	5.488227914	0.109332666	0.740905169	0.999186784
9128	NUTF2	0.049308559	8.117051141	0.109267623	0.740979481	0.999186784
9129	HOMER3	0.017181826	4.936587305	0.109241602	0.741009218	0.999186784
9130	GADL1	0.156506112	1.588483189	0.109152239	0.741111371	0.999186784
9131	AP5S1	-0.029605008	3.831220649	0.109144223	0.741120537	0.999186784
9132	ZNF212	0.212309385	2.321721343	0.109025791	0.741255996	0.999186784
9133	PROCR	-0.246277427	2.229111305	0.108991921	0.741294751	0.999186784
9134	FAM210A	-0.106798414	5.028572557	0.108932825	0.741362385	0.999186784
9135	SYNGAP1	0.023717132	4.154469287	0.108886833	0.741415037	0.999186784
9136	ARHGAP21	0.171442787	2.727486104	0.108882561	0.741419928	0.999186784
9137	PGBD5	0.023153492	1.721501764	0.108873631	0.741430153	0.999186784
9138	SAC3D1	-0.068650932	3.615035377	0.108852788	0.741454019	0.999186784
9139	CDK10	0.092333783	4.023128528	0.108828635	0.741481679	0.999186784
9140	ANXA4	-0.01569773	6.567300994	0.108825966	0.741484736	0.999186784
9141	ABCB10	-0.03347642	4.611474641	0.108779706	0.741537722	0.999186784
9142	BTBD7	-0.120156201	3.686654098	0.108678695	0.741653466	0.999186784
9143	PCK1	-0.064764734	7.44264951	0.108560927	0.741788486	0.999186784
9144	DCAF13	0.109201879	3.723166496	0.108423489	0.741946159	0.999186784
9145	GALNT15	-0.063213441	4.89400382	0.10836981	0.742007772	0.999186784
9146	NDUFA9	-0.120413617	7.735841446	0.108311485	0.742074735	0.999186784
9147	ESCO1	-0.036455828	4.090179604	0.108300121	0.742087785	0.999186784
9148	EFNB2	-0.080934698	4.97911373	0.108281947	0.742108657	0.999186784
9149	GMNN	0.056671716	3.855895694	0.10806188	0.742361539	0.999186784
9150	TRMT6	0.035178584	4.095262318	0.107935189	0.742507251	0.999186784
9151	GNS	0.086394315	9.100197148	0.107807773	0.742653893	0.999186784
9152	UBE2B	0.245596077	2.368321493	0.107684812	0.742795498	0.999186784
9153	MICU2	0.114581586	3.600100579	0.107674519	0.742807356	0.999186784
9154	BMX	-0.094436241	1.381835535	0.107630309	0.742858294	0.999186784
9155	DPP6	-0.040470425	2.023067548	0.107565043	0.742933513	0.999186784
9156	TATDN1	-0.050296652	3.590055718	0.10754317	0.742958728	0.999186784
9157	KIF11	0.030372649	4.634956868	0.107496191	0.743012893	0.999186784
9158	CTIF	-0.015231517	5.900933856	0.107479952	0.743031619	0.999186784
9159	PAX3	-0.023709302	2.894382051	0.107470806	0.743042167	0.999186784
9160	MCF2L	-0.156304854	2.004822347	0.107369995	0.743158458	0.999186784
9161	PCSK4	-0.064600369	3.969307562	0.10733827	0.743195068	0.999186784
9162	ATAD2	-0.058230989	4.106426554	0.107317045	0.743219564	0.999186784
9163	IPP	-0.044594892	4.184778895	0.107304397	0.743234162	0.999186784
9164	ABLIM3	-0.031964006	4.644569058	0.107262136	0.743282948	0.999186784
9165	GRAMD4	-0.109196696	3.996014813	0.107219503	0.743332173	0.999186784
9166	POC5	-0.018539389	4.409606211	0.107218058	0.743333842	0.999186784
9167	PLEKHM2	-0.055430782	9.37312794	0.107163882	0.743396411	0.999186784
9168	HOXA3	0.035269518	4.541410273	0.107163171	0.743397232	0.999186784
9169	KCTD5	0.19702632	2.708473385	0.107128994	0.743436713	0.999186784
9170	GRK5	0.105069277	3.849559901	0.106994372	0.743592296	0.999186784
9171	SNHG18	0.068749008	3.474315363	0.106756483	0.74386749	0.999186784
9172	PSTK	-0.054783549	3.637194473	0.106609992	0.744037121	0.999186784
9173	IKZF4	-0.023780698	4.383364143	0.10658412	0.744067093	0.999186784
9174	EXOC8	0.199048482	2.807835627	0.106521123	0.744140091	0.999186784
9175	CTPS2	-0.036508778	5.68326754	0.106452965	0.744219096	0.999186784
9176	HDHD2	-0.023087375	4.292323917	0.106432658	0.744242641	0.999186784
9177	NDUFB6	-0.063386982	4.813417498	0.106360484	0.74432634	0.999186784
9178	EBNA1BP2	-0.08796988	3.89940007	0.106307957	0.744387275	0.999186784
9179	ATG101	-0.382772658	1.533439602	0.106291905	0.744405899	0.999186784
9180	CRACR2B	0.159685749	3.095264203	0.10621141	0.744499319	0.999186784
9181	PSMD3	0.044776399	7.34512733	0.106211156	0.744499614	0.999186784
9182	DUSP6	-0.135682469	3.034911853	0.106178487	0.74453754	0.999186784
9183	TTLL12	-0.15112659	3.188214632	0.106136955	0.744585764	0.999186784
9184	WDR83	-0.029865478	4.378808428	0.106071673	0.744661586	0.999186784
9185	DDX17	0.025093527	7.401263392	0.106006885	0.744736861	0.999186784
9186	HPS6	-0.020139773	3.748187188	0.106003132	0.744741222	0.999186784
9187	SAMD9L	-0.032959209	5.040615656	0.105882535	0.744881408	0.999186784
9188	ATP13A1	0.180858561	5.138976829	0.105676511	0.745121102	0.999186784
9189	FCRL1	0.021910716	5.104438755	0.105671758	0.745126635	0.999186784
9190	ZFAND2A	-0.050932208	6.655717404	0.105664172	0.745135466	0.999186784
9191	PFKFB3	-0.147697114	7.069421448	0.105551014	0.745267235	0.999186784
9192	RBM22	0.204337353	1.455236079	0.105544532	0.745274786	0.999186784
9193	LRRC56	0.102904086	3.671207732	0.105490932	0.745337231	0.999186784
9194	PIKFYVE	0.046681609	4.233165397	0.105463884	0.745368749	0.999186784
9195	B4GALT7	0.03120392	4.257072782	0.105462533	0.745370324	0.999186784
9196	ARSA	0.037239909	5.773965045	0.105384999	0.745460697	0.999186784
9197	CASP8AP2	-0.034908737	4.341943018	0.105366919	0.745481777	0.999186784
9198	CCDC57	-0.042303095	5.266537329	0.105317261	0.745539682	0.999186784
9199	IFT46	-0.094704746	4.013135893	0.105301715	0.745557814	0.999186784
9200	ARHGEF38	0.138094947	2.342133326	0.105186199	0.745692585	0.999186784
9201	CPNE2	-0.050444434	4.034696871	0.105130184	0.745757968	0.999186784
9202	DNAJC9	-0.024512393	6.34364043	0.105104532	0.745787916	0.999186784
9203	CCDC106	-0.024439199	3.163696963	0.105047791	0.745854173	0.999186784
9204	SLC37A1	-0.021637174	4.677521423	0.10499237	0.745918909	0.999186784
9205	NUDCD3	-0.031141696	6.880923567	0.104953109	0.74596478	0.999186784
9206	WDTC1	0.075908795	8.082079523	0.104948877	0.745969726	0.999186784
9207	SEMA5A	0.040075983	6.000915383	0.104933767	0.745987383	0.999186784
9208	SERAC1	-0.093658672	3.901082618	0.104893256	0.746034729	0.999186784
9209	HNRNPM	-0.08541313	9.321070548	0.104806564	0.746136081	0.999186784
9210	ADAM10	0.083507602	4.438338405	0.104648247	0.746321293	0.999186784
9211	HYOU1	0.074282262	9.090821933	0.104585986	0.746394172	0.999186784
9212	LOXL1	0.027440648	3.805997932	0.104480533	0.746517665	0.999186784
9213	GPD1L	-0.070925218	9.119615605	0.104455652	0.746546813	0.999186784
9214	THOC1	-0.038388473	4.989886276	0.104429197	0.746577809	0.999186784
9215	RWDD2B	0.052943822	3.743825164	0.104301511	0.746727471	0.999186784
9216	TOMM6	-0.023157656	5.571705545	0.104285721	0.746745986	0.999186784
9217	RAB24	0.128479878	3.252342988	0.104021997	0.747055446	0.999186784
9218	EGFLAM	0.063400676	4.035787542	0.10388917	0.747211473	0.999186784
9219	TLL2	-0.09029083	3.417613585	0.103871346	0.747232418	0.999186784
9220	LCMT2	-0.05635545	3.965905686	0.103754936	0.747369264	0.999186784
9221	SYNC	0.029135191	2.899984136	0.103745567	0.747380282	0.999186784
9222	ZNF451	-0.051109803	4.042844251	0.103727675	0.747401323	0.999186784
9223	ZNF407	0.167669336	2.694043577	0.103703869	0.747429323	0.999186784
9224	RAB3GAP1	-0.036058796	6.085690799	0.10360477	0.747545918	0.999186784
9225	KDF1	0.066913754	3.871358484	0.103502237	0.747666616	0.999186784
9226	LIF	-0.023397333	3.494261471	0.103482262	0.747690138	0.999186784
9227	TASP1	0.055399092	4.100468205	0.103467619	0.747707382	0.999186784
9228	ISCA1	-0.03828302	6.725358926	0.103451836	0.747725972	0.999186784
9229	POLR3H	-0.093729281	3.788269679	0.103432653	0.747748567	0.999186784
9230	SEMA5B	0.078082399	1.744247346	0.103388173	0.747800968	0.999186784
9231	UBTD2	0.021481681	4.435829598	0.103320752	0.747880418	0.999186784
9232	ABI2	0.014748992	6.186500271	0.103278789	0.747929882	0.999186784
9233	CPNE8	-0.047482383	2.269953137	0.103246441	0.747968021	0.999186784
9234	DENND2A	-0.0435136	2.948126662	0.103183718	0.748041991	0.999186784
9235	CLN5	0.066527492	4.007867783	0.10315571	0.748075028	0.999186784
9236	ERCC6	-0.071314917	3.831279719	0.103134339	0.748100241	0.999186784
9237	TARS2	0.213505113	1.892345436	0.103038201	0.748213695	0.999186784
9238	SVIL	0.03936126	5.981091462	0.1029981	0.748261036	0.999186784
9239	ELN	-0.066122438	6.164518068	0.102876443	0.74840472	0.999186784
9240	TNFAIP8L1	-0.022638027	4.103806911	0.102770799	0.748529567	0.999186784
9241	ENPP4	-0.038466305	5.206225811	0.102737734	0.748568658	0.999186784
9242	FAM189A1	-0.157347767	1.454272283	0.102700496	0.74861269	0.999186784
9243	GCSH	0.119988122	3.628219914	0.102620309	0.748707536	0.999186784
9244	GNB4	-0.128170459	4.331391629	0.102595543	0.748736838	0.999186784
9245	SLC25A28	-0.049539598	3.973894598	0.102545287	0.74879631	0.999186784
9246	SYT14	0.023235811	3.800045282	0.102464755	0.748891643	0.999186784
9247	FAM174A	-0.032233381	3.721472615	0.102459374	0.748898015	0.999186784
9248	ITPA	0.21596333	2.327348798	0.102362058	0.749013276	0.999186784
9249	C1D	0.067656139	4.07356703	0.102341138	0.749038062	0.999186784
9250	RAD9A	-0.026660022	5.104805672	0.10233237	0.74904845	0.999186784
9251	MAFK	-0.068268059	5.505087303	0.10232089	0.749062054	0.999186784
9252	MED6	-0.038871007	4.563686433	0.102230458	0.749169239	0.999186784
9253	LMO4	0.056263822	5.916179732	0.102170133	0.74924077	0.999186784
9254	MPHOSPH6	-0.022282394	4.263982929	0.10213175	0.749286295	0.999186784
9255	SS18L2	0.050704461	5.378490844	0.101952713	0.749498768	0.999186784
9256	EPHB3	0.126462765	7.269954609	0.101951561	0.749500136	0.999186784
9257	SEC16B	-0.132375728	3.333184535	0.101937088	0.749517321	0.999186784
9258	NR1I3	0.120252536	1.841866582	0.101902802	0.749558037	0.999186784
9259	FNDC4	-0.037910075	4.120799132	0.101885587	0.749578483	0.999186784
9260	FAM117B	-0.054055833	4.051889202	0.101879295	0.749585957	0.999186784
9261	DPM1	-0.219421228	1.761660427	0.101876738	0.749588994	0.999186784
9262	DTX4	0.024427338	5.842278671	0.10187304	0.749593387	0.999186784
9263	RANBP17	-0.023950118	2.208093512	0.101864025	0.749604095	0.999186784
9264	CNIH1	0.174106373	4.357619693	0.101770583	0.749715123	0.999186784
9265	TREM1	0.075382223	1.628103644	0.101624579	0.749888717	0.999186784
9266	ERN1	-0.218972724	1.000805281	0.101583558	0.749937515	0.999186784
9267	BCL2L12	0.031597432	4.495310008	0.101562797	0.749962217	0.999186784
9268	FBXL6	-0.189424649	2.200789378	0.101496344	0.750041299	0.999186784
9269	RBM34	-0.10962446	3.512531125	0.101485948	0.750053673	0.999186784
9270	CREB3L4	0.04402275	5.323982295	0.10141253	0.750141083	0.999186784
9271	HMGN2	-0.019776623	8.106547712	0.101347013	0.750219114	0.999186784
9272	NTRK1	0.168681337	2.582750565	0.101312594	0.750260119	0.999186784
9273	HSD17B8	-0.027451876	3.447035752	0.101222343	0.750367677	0.999186784
9274	FUT8	-0.073935755	4.937349752	0.101110182	0.750501418	0.999186784
9275	ARHGAP27	-0.098578577	3.763817224	0.10099843	0.750634753	0.999186784
9276	SOX7	-0.085338537	3.044894336	0.10098618	0.750649374	0.999186784
9277	NUDT14	0.173132012	2.365133635	0.10084106	0.750822654	0.999186784
9278	CAMK2D	-0.044277049	5.3434164	0.100693952	0.750998449	0.999186784
9279	WFDC21P	-0.065036112	2.519320287	0.100670656	0.7510263	0.999186784
9280	ZNF300	0.069366224	2.952878413	0.100629514	0.751075497	0.999186784
9281	SPRYD4	-0.077165651	3.983390951	0.100433254	0.75131033	0.999186784
9282	NMRAL1	-0.022140316	4.469919319	0.100342297	0.75141925	0.999186784
9283	ZSCAN22	-0.038389578	3.945470068	0.100309827	0.751458145	0.999186784
9284	PTGES3L	-0.032008027	3.489892139	0.100231125	0.751552452	0.999186784
9285	PFKP	0.093068384	10.24072257	0.100228777	0.751555265	0.999186784
9286	GRIN2B	-0.118039625	2.18894879	0.100108061	0.751699995	0.999186784
9287	MNAT1	0.073906682	3.776646514	0.100105118	0.751703525	0.999186784
9288	SPATA6	0.049015005	4.239755762	0.10009289	0.75171819	0.999186784
9289	URGCP	-0.095402271	7.101334607	0.100079888	0.751733787	0.999186784
9290	CDC42EP3	-0.074565351	3.910259815	0.100061493	0.751755853	0.999186784
9291	SMIM8	0.061360971	8.219173918	0.100049413	0.751770345	0.999186784
9292	STXBP3	-0.067881224	6.393390704	0.099980449	0.751853098	0.999186784
9293	MGMT	0.163628458	2.863454448	0.09996909	0.75186673	0.999186784
9294	KCNK2	0.107797012	2.468002765	0.099938826	0.751903058	0.999186784
9295	KIF18B	0.033168841	4.768231984	0.099938285	0.751903707	0.999186784
9296	MOV10	0.02520331	5.721729258	0.099766742	0.752109733	0.999186784
9297	TP53	0.172466983	3.242744075	0.099760107	0.752117706	0.999186784
9298	SOWAHB	0.030512952	3.455886859	0.099749807	0.752130082	0.999186784
9299	CCDC157	0.18039758	2.187157141	0.099723901	0.752161216	0.999186784
9300	UNC5D	-0.150239358	1.093505275	0.099632636	0.752270931	0.999186784
9301	KCNMB3	-0.020371185	2.743194879	0.099554671	0.752364702	0.999186784
9302	DIP2C	-0.177692592	4.305865692	0.099517082	0.752409925	0.999186784
9303	IFT140	0.05048667	4.560608506	0.099476221	0.752459096	0.999186784
9304	TLCD2	0.065532318	3.123792847	0.099250404	0.752731039	0.999186784
9305	RYBP	-0.018222401	5.610334741	0.099079501	0.752937077	0.999186784
9306	APPBP2	0.06942929	5.585894738	0.098975918	0.753062051	0.999186784
9307	SP110	-0.022362156	4.249934167	0.09889822	0.75315584	0.999186784
9308	FCGR1A	-0.103555825	2.484393014	0.098875229	0.753183601	0.999186784
9309	RNF157	-0.098882545	3.571362492	0.098728065	0.753361377	0.999186784
9310	TTC7B	-0.025905199	4.260701372	0.098661112	0.753442306	0.999186784
9311	HYPK	-0.044077123	3.327099862	0.098555828	0.753569629	0.999186784
9312	DMTF1	0.059364117	5.939670211	0.09855164	0.753574695	0.999186784
9313	PIK3CA	0.045302992	7.009212702	0.098406416	0.753750443	0.999186784
9314	TMCO3	0.129708644	3.386804338	0.098381219	0.753780951	0.999186784
9315	CCNH	0.029948134	4.676889981	0.098370776	0.753793596	0.999186784
9316	DMPK	-0.155028569	4.845284463	0.098347669	0.753821579	0.999186784
9317	CTU2	0.096442699	4.867791548	0.098329138	0.753844022	0.999186784
9318	NCOA5	0.025822614	4.12428926	0.098320982	0.753853901	0.999186784
9319	SYP	-0.147714581	1.610705336	0.098254517	0.753934423	0.999186784
9320	SERINC5	0.042138521	5.44598897	0.098209701	0.753988733	0.999186784
9321	CYBRD1	0.032352484	4.941334147	0.098201644	0.753998498	0.999186784
9322	ESRRA	0.028284423	4.455478908	0.098143825	0.75406859	0.999186784
9323	ANKRD16	-0.081749303	3.803983002	0.098143397	0.754069109	0.999186784
9324	NHSL2	-0.06499773	4.072749724	0.098097589	0.754124657	0.999186784
9325	AIG1	0.022462564	5.139313604	0.097925604	0.754333336	0.999186784
9326	TMEM43	0.015185448	6.002740443	0.097900086	0.754364315	0.999186784
9327	ANGEL2	-0.154093705	3.916707507	0.097828876	0.75445079	0.999186784
9328	IQCE	-0.094324777	3.926360029	0.097754114	0.754541615	0.999186784
9329	MX1	0.015367005	5.598867946	0.097632204	0.7546898	0.999186784
9330	CUTA	-0.030529629	5.463452349	0.097612384	0.754713901	0.999186784
9331	KIF16B	0.107033321	4.244990428	0.097576313	0.754757771	0.999186784
9332	SNCG	-0.021858322	6.92764464	0.097568991	0.754766677	0.999186784
9333	NIPSNAP3A	-0.127137448	3.35202796	0.09746152	0.754897441	0.999186784
9334	HGF	-0.053953562	3.441629657	0.09741256	0.754957039	0.999186784
9335	MED10	-0.019444869	4.213403637	0.097364691	0.755015325	0.999186784
9336	PRR19	-0.139115226	1.04506148	0.097260513	0.755142228	0.999186784
9337	EXOC7	-0.017751988	7.775822844	0.097241501	0.755165395	0.999186784
9338	TMEM14C	-0.048035921	6.492972158	0.097194171	0.755223079	0.999186784
9339	IGHMBP2	-0.047988631	4.409652772	0.097125619	0.755306657	0.999186784
9340	UGT1A6	0.067334524	11.17884542	0.097094654	0.755344419	0.999186784
9341	DUSP16	0.03866639	6.183396671	0.096987701	0.755474903	0.999186784
9342	NT5C	-0.024412008	4.210969848	0.096969143	0.755497551	0.999186784
9343	MSANTD4	-0.072513298	3.828863212	0.096829559	0.75566798	0.999186784
9344	MIA3	0.016581586	5.452082557	0.096800933	0.755702949	0.999186784
9345	HTATIP2	0.013991173	4.842918836	0.096781225	0.755727026	0.999186784
9346	TMPPE	-0.083402805	3.824949079	0.09674021	0.755777144	0.999186784
9347	UBE2W	-0.016031983	4.861537343	0.096734285	0.755784385	0.999186784
9348	C1orf131	0.051063016	4.02019899	0.096627979	0.755914343	0.999186784
9349	PTGIS	0.059327024	4.952934083	0.09661433	0.755931034	0.999186784
9350	MAPK14	0.098633834	6.24861954	0.096565248	0.755991068	0.999186784
9351	MMAA	0.038586821	4.302186279	0.096475551	0.756100822	0.999186784
9352	ZBTB11	-0.172016038	3.305430137	0.096434828	0.756150669	0.999186784
9353	RPP30	-0.048906724	4.051358073	0.096321993	0.756288846	0.999186784
9354	GOLGA8O	-0.042807748	3.475041281	0.096300076	0.756315696	0.999186784
9355	CCDC96	-0.098194706	1.868302356	0.096255336	0.756370515	0.999186784
9356	CCL2	-0.026327105	2.711694175	0.096210916	0.756424957	0.999186784
9357	TUBGCP4	-0.048324155	6.607671087	0.09617325	0.756471132	0.999186784
9358	SPCS2	0.060547881	7.131948842	0.096154096	0.756494616	0.999186784
9359	DHX37	-0.023405507	4.562053654	0.096013193	0.756667455	0.999186784
9360	KANSL1L	-0.070287674	3.895148462	0.095930771	0.756768622	0.999186784
9361	BRD2	0.062500186	7.905973909	0.095910141	0.756793952	0.999186784
9362	COX10	0.055778297	3.624445535	0.095906642	0.756798248	0.999186784
9363	CA5A	-0.136375823	6.974215925	0.095763818	0.756973692	0.999186784
9364	UBAP1	-0.014515856	6.182096561	0.0955961	0.757179898	0.999186784
9365	UBXN2A	-0.022466439	5.011999232	0.095542658	0.757245646	0.999186784
9366	CA8	-0.052559928	3.90737389	0.09542992	0.75738441	0.999186784
9367	NUCB1	-0.016212486	8.009007226	0.095302537	0.757541307	0.999186784
9368	RAB36	-0.02663776	3.472028093	0.095301178	0.757542982	0.999186784
9369	PHYHD1	-0.092953021	2.370902954	0.095245772	0.757611261	0.999186784
9370	RNF44	-0.125622036	4.963087366	0.095224814	0.757637095	0.999186784
9371	IST1	0.098188572	8.006748489	0.09511054	0.757778007	0.999186784
9372	ACTC1	-0.107072248	1.955460951	0.095035571	0.757870502	0.999186784
9373	EIF2S1	0.040295729	5.611327035	0.095018505	0.757891562	0.999186784
9374	PRMT7	-0.062779124	3.960234611	0.094969597	0.757951932	0.999186784
9375	TP53INP1	0.053388555	4.211934963	0.094934166	0.757995676	0.999186784
9376	TRNAU1AP	0.104239468	3.517058794	0.09492584	0.758005958	0.999186784
9377	KDM5A	-0.018179458	5.213421884	0.094877693	0.758065419	0.999186784
9378	DNLZ	-0.097437202	3.983201117	0.094703698	0.75828044	0.999186784
9379	COLQ	-0.144088538	2.875456737	0.094619364	0.758384736	0.999186784
9380	CPEB3	-0.072488279	3.632920571	0.094379339	0.758681856	0.999186784
9381	CHRNB1	-0.097661653	3.4982986	0.094314536	0.758762145	0.999186784
9382	CHIC2	-0.026999735	4.915210874	0.094143135	0.75897465	0.999186784
9383	NKTR	0.108235411	3.990781556	0.094131475	0.758989114	0.999186784
9384	XPO6	-0.056557528	6.547280949	0.094038431	0.759104568	0.999186784
9385	DOCK1	0.057199188	4.763138389	0.094032951	0.75911137	0.999186784
9386	PPRC1	0.02784859	4.364387237	0.093998814	0.759153745	0.999186784
9387	EIF4EBP1	0.05947938	10.15717314	0.093785678	0.759418513	0.999186784
9388	ACER3	0.019063588	4.895288738	0.093775644	0.759430985	0.999186784
9389	KIFC2	-0.021780755	4.222383399	0.093750022	0.759462838	0.999186784
9390	DET1	-0.162108965	2.486802017	0.0937266	0.759491961	0.999186784
9391	SARS2	-0.051092377	3.690673848	0.093482014	0.759796306	0.999186784
9392	TSPAN4	0.108767245	4.310607106	0.093449947	0.759836241	0.999186784
9393	OSBPL2	-0.023098147	6.613963472	0.093408278	0.759888144	0.999186784
9394	HAUS3	-0.076098025	3.714474736	0.09324496	0.760091696	0.999186784
9395	GALC	-0.049856485	5.402429323	0.093225715	0.760115695	0.999186784
9396	BLOC1S3	-0.141097044	2.929828059	0.093000851	0.760396306	0.999186784
9397	UBE2D1	-0.023605294	4.308213235	0.092980812	0.760421331	0.999186784
9398	RFX5	-0.022375096	4.393368258	0.092964129	0.760442167	0.999186784
9399	PHACTR4	-0.025638114	4.615473847	0.092858372	0.7605743	0.999186784
9400	ZNF143	0.028080991	4.158227645	0.09260068	0.760896604	0.999186784
9401	TPM1	0.23435013	5.078483606	0.092560023	0.7609475	0.999186784
9402	SLC15A1	0.038309514	5.768795393	0.09249457	0.761029462	0.999186784
9403	CAND1	0.08584532	5.216392272	0.092407779	0.761138192	0.999186784
9404	SLC7A11	-0.024315048	3.930357844	0.092382127	0.76117034	0.999186784
9405	RIN1	0.061080803	4.014518645	0.092307128	0.761264357	0.999186784
9406	RFFL	0.183652643	1.344382115	0.092265693	0.761316317	0.999186784
9407	EPS15L1	-0.014784477	4.452512296	0.092255165	0.761329521	0.999186784
9408	PELP1	-0.0331967	4.341355527	0.092174919	0.761430194	0.999186784
9409	AGK	-0.090609167	4.218418157	0.092142152	0.761471315	0.999186784
9410	TTC27	-0.155169442	3.314461833	0.092121203	0.761497609	0.999186784
9411	PRR15L	-0.123277734	2.499265403	0.092094075	0.761531664	0.999186784
9412	BCORL1	0.028597214	4.205000972	0.09207423	0.76155658	0.999186784
9413	TRAPPC10	-0.034744164	6.441454266	0.091990788	0.761661375	0.999186784
9414	ST6GALNAC3	-0.02912831	3.774315436	0.091987012	0.761666117	0.999186784
9415	MFHAS1	0.051611884	4.533484374	0.091903303	0.761771303	0.999186784
9416	KSR1	0.01194413	5.129822426	0.091867533	0.761816265	0.999186784
9417	SMIM4	0.037630512	3.703325125	0.09182865	0.761865152	0.999186784
9418	NFAT5	0.068261787	4.212658585	0.091783574	0.761921839	0.999186784
9419	RRM2B	-0.030115581	6.240853391	0.091689669	0.762039982	0.999186784
9420	HOXA11	-0.206416304	1.700738358	0.091665079	0.76207093	0.999186784
9421	PWP1	-0.081521023	3.658644101	0.091648451	0.762091859	0.999186784
9422	PYURF	0.041503295	5.978645252	0.091631535	0.762113153	0.999186784
9423	POC1B	0.025865049	3.89749241	0.091581357	0.762176332	0.999186784
9424	PPIB	-0.12844786	3.456726691	0.091527755	0.762243842	0.999186784
9425	ADGRL4	-0.149725643	3.077533581	0.091454945	0.762335579	0.999186784
9426	CLP1	0.032293476	3.292876801	0.091410009	0.762392216	0.999186784
9427	CYP26B1	-0.216344377	1.94260927	0.091380125	0.76242989	0.999186784
9428	MAGEE2	-0.027932368	1.112441846	0.091204754	0.762651112	0.999186784
9429	PSMD4	0.037032037	7.434281002	0.091041326	0.762857476	0.999186784
9430	AVL9	0.109030883	3.320235269	0.091031519	0.762869866	0.999186784
9431	ACTA2	0.039626767	7.859821103	0.091017989	0.76288696	0.999186784
9432	GALM	-0.043956489	4.970715392	0.091017536	0.762887533	0.999186784
9433	NETO2	-0.029470268	2.044203583	0.090992756	0.762918846	0.999186784
9434	DCK	-0.039482167	4.93499294	0.090949652	0.762973324	0.999186784
9435	BEND3	0.111238468	3.003516756	0.090946447	0.762977375	0.999186784
9436	ZFP30	0.029960383	3.449573768	0.09086696	0.763077875	0.999186784
9437	FAF2	-0.022944248	5.939956284	0.090856364	0.763091276	0.999186784
9438	FAM193A	0.054849421	4.525993122	0.090843233	0.763107884	0.999186784
9439	ROM1	0.05368584	3.875654229	0.090751925	0.763223406	0.999186784
9440	KATNB1	-0.086976694	3.729581649	0.090719036	0.763265033	0.999186784
9441	FKBP1B	-0.022990504	4.722968329	0.090711801	0.763274191	0.999186784
9442	TEX9	0.026769361	3.268811078	0.090640304	0.763364715	0.999186784
9443	ANAPC1	0.042681027	5.234242774	0.090612746	0.763399616	0.999186784
9444	FASTKD2	-0.056122051	4.065081127	0.090559832	0.763466649	0.999186784
9445	STAMBP	-0.021154427	6.134451311	0.090538239	0.763494009	0.999186784
9446	ARID2	-0.095320491	3.929788261	0.090475456	0.763573579	0.999186784
9447	CALR3	0.058587154	1.214322574	0.090414104	0.763651367	0.999186784
9448	INTU	0.039625142	2.594155713	0.090380642	0.763693804	0.999186784
9449	CIR1	0.171488242	4.544977545	0.090352427	0.763729594	0.999186784
9450	RREB1	0.033190844	4.974978474	0.090319294	0.763771631	0.999186784
9451	HNRNPCL3	-0.062529308	7.395248637	0.090210392	0.763909856	0.999186784
9452	IFT81	-0.025794577	3.343558861	0.090092407	0.764059712	0.999186784
9453	SLIRP	-0.011283654	5.029901451	0.090081644	0.764073388	0.999186784
9454	SPSB1	-0.023038185	4.66077968	0.090062519	0.76409769	0.999186784
9455	IYD	0.084305367	6.885885775	0.090028747	0.764140613	0.999186784
9456	ZBTB10	-0.081398486	3.938552116	0.0899095	0.764292239	0.999186784
9457	ASTE1	-0.040236085	3.93122985	0.089900675	0.764303465	0.999186784
9458	LIMA1	-0.145897137	3.875813361	0.08975541	0.764488332	0.999186784
9459	ZFP64	-0.025910848	4.08870867	0.089727477	0.764523898	0.999186784
9460	EFCAB7	-0.021188398	3.003345403	0.089679155	0.764585441	0.999186784
9461	RAD18	-0.020863216	4.21459002	0.089556484	0.764741754	0.999186784
9462	HDAC7	-0.02647888	6.37772525	0.089533878	0.764770572	0.999186784
9463	LYSMD4	0.102183486	3.739140002	0.08942335	0.764911531	0.999186784
9464	DUSP1	-0.031406665	5.704701131	0.089403135	0.764937322	0.999186784
9465	DNMT3A	0.172471854	4.860004759	0.089392057	0.764951457	0.999186784
9466	PPP1R13L	-0.029777334	3.549452623	0.089367911	0.764982269	0.999186784
9467	APLNR	-0.052005658	4.791716549	0.089241715	0.765143381	0.999186784
9468	RBP7	-0.175992064	2.223061205	0.089171956	0.765232494	0.999186784
9469	MYL6B	-0.017874642	4.037516437	0.08916078	0.765246774	0.999186784
9470	ZBTB44	-0.024150409	5.207265174	0.089146409	0.765265138	0.999186784
9471	NACAD	0.073894151	3.923576931	0.089096901	0.765328414	0.999186784
9472	BCL2L10	0.043190904	1.015251229	0.089046572	0.765392759	0.999186784
9473	MAP3K5	0.122995817	4.72698023	0.089018051	0.765429232	0.999186784
9474	LRAT	-0.026705662	4.118804955	0.088967626	0.765493731	0.999186784
9475	TMED7	-0.016780519	6.139027789	0.088922052	0.765552042	0.999186784
9476	RABEPK	-0.025801893	4.111466845	0.088730499	0.76579731	0.999186784
9477	PSMB9	0.128584823	3.556916434	0.088662392	0.765884585	0.999186784
9478	MARCKSL1	-0.013668612	6.57714965	0.088628324	0.765928254	0.999186784
9479	EGFL8	0.02970494	4.102567402	0.088542351	0.766038498	0.999186784
9480	ANKS4B	0.1820259	1.21761917	0.088468816	0.766132838	0.999186784
9481	VAC14	-0.062097274	4.252635395	0.088431827	0.766180309	0.999186784
9482	ASXL2	0.046987934	5.871785166	0.088354463	0.766279631	0.999186784
9483	PPP2R5B	-0.072945419	4.270089156	0.08832495	0.766317533	0.999186784
9484	LHX3	0.082594136	2.490233449	0.088295187	0.766355764	0.999186784
9485	SMIM7	0.12094252	3.502409052	0.088292071	0.766359767	0.999186784
9486	ZNF692	-0.059324542	4.044758099	0.088130102	0.76656794	0.999186784
9487	CD14	-0.017488183	5.154789212	0.088059455	0.766658806	0.999186784
9488	DNAH10	-0.02785897	1.125427942	0.088058257	0.766660347	0.999186784
9489	COX11	-0.046872286	5.543195153	0.088017965	0.766712189	0.999186784
9490	SETD1A	-0.025449303	4.124920241	0.087937461	0.766815807	0.999186784
9491	B4GALT1	-0.019987112	6.195844322	0.087934507	0.76681961	0.999186784
9492	FHOD1	-0.158398203	2.477366488	0.087924038	0.766833089	0.999186784
9493	TSPAN15	0.096329352	3.760287271	0.087855925	0.766920806	0.999186784
9494	PPP2R2A	0.022663545	6.592608563	0.087769574	0.767032064	0.999186784
9495	RNF170	0.085260311	3.388791028	0.087755693	0.767049954	0.999186784
9496	OXTR	0.105431652	4.909389165	0.087700725	0.767120814	0.999186784
9497	DPM3	-0.104774444	3.202727012	0.087680823	0.767146476	0.999186784
9498	CECR2	0.108929546	3.31059269	0.087676733	0.76715175	0.999186784
9499	UBE2A	-0.118904691	3.950276819	0.087639485	0.767199788	0.999186784
9500	EEF2K	-0.096939941	3.644091159	0.08762645	0.767216601	0.999186784
9501	RAB9B	-0.12583654	1.303854879	0.087551013	0.767313932	0.999186784
9502	NUDT22	0.047866578	3.914091755	0.087494617	0.767386725	0.999186784
9503	PAQR7	-0.054989744	5.291210143	0.087168237	0.767808504	0.999186784
9504	UCHL3	-0.020360129	4.806392589	0.087045307	0.767967588	0.999186784
9505	TTC38	-0.042004062	5.802538973	0.086917862	0.768132645	0.999186784
9506	IGBP1	0.020577336	5.287305905	0.086916657	0.768134206	0.999186784
9507	TMEM167A	-0.043180631	10.83953035	0.086656305	0.768471803	0.999186784
9508	NUP35	0.020483288	3.539147976	0.086611087	0.768530495	0.999186784
9509	KLHL20	0.152074011	2.84889489	0.08653427	0.768630236	0.999186784
9510	FTSJ1	-0.110426628	3.555512861	0.086517336	0.768652229	0.999186784
9511	NF2	0.0169417	5.107790241	0.086491114	0.768686292	0.999186784
9512	COL11A2	-0.033449539	1.27673223	0.086422696	0.768775193	0.999186784
9513	MPP1	-0.024844461	5.125391143	0.086234836	0.769019492	0.999186784
9514	ATR	-0.207518635	2.111608786	0.085974602	0.769358385	0.999186784
9515	TRIM37	0.057693164	4.222942486	0.08597313	0.769360304	0.999186784
9516	PPP1R3C	-0.020829959	4.380242328	0.085843509	0.769529314	0.999186784
9517	SCFD2	-0.178735118	2.094345579	0.085823957	0.76955482	0.999186784
9518	SLC5A6	-0.049924874	6.46518423	0.085777264	0.769615743	0.999186784
9519	IP6K2	-0.013484214	5.29541231	0.085630838	0.769806912	0.999186784
9520	TMEM30B	-0.118964801	4.310149158	0.085579752	0.76987365	0.999186784
9521	DBR1	0.064448009	3.848203173	0.085561854	0.769897037	0.999186784
9522	BOLA2	-0.033872865	3.869848894	0.08552372	0.769946874	0.999186784
9523	ZNRF3	0.03251809	5.603699076	0.085421958	0.770079927	0.999186784
9524	ADRB2	0.073304144	3.98225017	0.085335412	0.770193152	0.999186784
9525	ASF1B	0.029189394	5.25785344	0.085302689	0.770235978	0.999186784
9526	USP46	0.085670555	3.878006938	0.085254679	0.770298827	0.999186784
9527	SLC2A14	-0.128010762	3.781353026	0.085089445	0.770515282	0.999186784
9528	B4GALT5	0.049085223	7.326630538	0.085081722	0.770525404	0.999186784
9529	DNAH2	0.035820133	3.495805096	0.084995784	0.770638078	0.999186784
9530	CCT7	-0.123544249	9.262671941	0.084945472	0.77070407	0.999186784
9531	NAF1	-0.07129988	3.741162547	0.084918316	0.770739699	0.999186784
9532	RPL13	-0.056544209	10.14971334	0.084761217	0.770945933	0.999186784
9533	INO80B	0.024581961	4.050372838	0.084725977	0.770992224	0.999186784
9534	TBRG4	-0.048253887	6.141227745	0.084724703	0.770993898	0.999186784
9535	MAZ	-0.053737858	8.175132181	0.084691344	0.771037728	0.999186784
9536	TXNDC17	0.017178507	4.740304149	0.08465701	0.771082847	0.999186784
9537	ARAF	-0.033622181	5.422713627	0.084634618	0.77111228	0.999186784
9538	STK16	0.12954925	4.057836338	0.084622321	0.771128445	0.999186784
9539	SLC27A5	0.12093414	3.375809366	0.084477484	0.771318935	0.999186784
9540	WDR74	-0.041304249	4.968442917	0.08435575	0.771479177	0.999186784
9541	TIGD5	0.093609753	3.886650336	0.084350545	0.771486032	0.999186784
9542	RPL35A	-0.049751987	9.789055383	0.084206003	0.771676466	0.999186784
9543	MEX3C	0.156414958	3.033201438	0.084199716	0.771684753	0.999186784
9544	MAGIX	-0.022028383	2.231889065	0.0839903	0.771960985	0.999186784
9545	B4GALNT4	0.044482171	2.304298014	0.083963201	0.771996757	0.999186784
9546	SRSF2	-0.065520564	10.37130735	0.083892777	0.772089751	0.999186784
9547	TRNP1	-0.02003348	4.938743461	0.083839713	0.772159849	0.999186784
9548	SNX5	-0.024339887	5.747606445	0.083610932	0.772462346	0.999186784
9549	PHF3	0.232932564	1.663946581	0.083570893	0.772515332	0.999186784
9550	SNIP1	0.111343159	3.388255904	0.083536557	0.772560782	0.999186784
9551	TXNDC5	0.072660718	8.31412297	0.083523585	0.772577955	0.999186784
9552	HDDC2	-0.129715747	3.373807961	0.083488826	0.772623979	0.999186784
9553	RAB25	-0.137104747	5.315646322	0.083414312	0.772722678	0.999186784
9554	MLF2	-0.071353099	8.299455885	0.083396579	0.772746173	0.999186784
9555	PARP10	-0.053859733	4.060613368	0.083381311	0.772766405	0.999186784
9556	GAS5	0.274687181	3.672821582	0.08333534	0.772827333	0.999186784
9557	MAT2A	0.043359817	9.319341939	0.083239867	0.772953927	0.999186784
9558	IER3	-0.02711062	6.057638372	0.082830531	0.773497589	0.999186784
9559	USP1	0.084804295	4.51226534	0.082824039	0.773506223	0.999186784
9560	DOCK6	-0.026117641	6.593376512	0.082738454	0.773620081	0.999186784
9561	ZNF639	0.049829541	4.380200568	0.082605211	0.773797469	0.999186784
9562	PPP1R7	-0.167805398	2.563311394	0.082543929	0.773879107	0.999186784
9563	TNK1	0.147921787	2.90250779	0.082453186	0.77400005	0.999186784
9564	DHDH	-0.081423203	5.463497903	0.082414463	0.774051684	0.999186784
9565	TMEM218	-0.045171615	3.90369438	0.082328331	0.774166578	0.999186784
9566	JRKL	0.080608232	3.449694335	0.082232303	0.77429475	0.999186784
9567	INPP1	0.05014024	4.144188368	0.082147167	0.774408452	0.999186784
9568	AKR1C3	0.02238128	5.576689578	0.082012493	0.774588443	0.999186784
9569	FAS	0.053880403	4.310118866	0.082003757	0.774600125	0.999186784
9570	ATAD1	-0.126770739	3.387446954	0.082000042	0.774605092	0.999186784
9571	TSC22D3	-0.022539106	5.340435447	0.08198443	0.77462597	0.999186784
9572	UBR1	-0.081295266	3.911559091	0.081800946	0.774871499	0.999186784
9573	CHERP	-0.024107011	5.428768447	0.081795812	0.774878374	0.999186784
9574	BNIP2	-0.065431753	5.166921186	0.081790691	0.774885231	0.999186784
9575	DOC2B	-0.096562552	3.731962695	0.081718136	0.774982408	0.999186784
9576	CLN6	-0.194448249	1.890370151	0.081677942	0.775036263	0.999186784
9577	TTC41P	0.049621867	3.480086081	0.081617061	0.775117864	0.999186784
9578	LEPROTL1	-0.021607485	5.694066738	0.081610893	0.775126133	0.999186784
9579	WDR37	0.03852826	5.243641558	0.081504749	0.775268484	0.999186784
9580	PYGO2	-0.034736958	7.695420186	0.081478077	0.77530427	0.999186784
9581	THOC6	0.181842354	2.083559029	0.08146517	0.775321591	0.999186784
9582	ERICH1	-0.053749308	4.483287752	0.08145007	0.775341854	0.999186784
9583	SAMD1	-0.020984763	4.021037553	0.081449195	0.775343029	0.999186784
9584	CUBN	-0.041684721	4.096547854	0.081402146	0.775406182	0.999186784
9585	DNAH1	0.018140237	4.017631171	0.081301682	0.775541101	0.999186784
9586	ARL4A	-0.035202675	4.311868196	0.081274009	0.77557828	0.999186784
9587	PPP1R9A	-0.020434864	4.323041519	0.081234384	0.775631529	0.999186784
9588	RPLP0	0.021841039	11.43675611	0.081040974	0.77589164	0.999186784
9589	ORC3	-0.052897745	4.719598113	0.080876892	0.776112573	0.999186784
9590	ASH2L	0.060281966	4.56648909	0.080805395	0.776208917	0.999186784
9591	CCDC186	0.204441804	0.81689316	0.080778699	0.776244902	0.999186784
9592	JAM3	0.029970631	4.699491993	0.080736323	0.776302037	0.999186784
9593	UBAC1	-0.064584278	4.884538545	0.080733605	0.776305703	0.999186784
9594	ZBED8	0.029024093	4.51988355	0.080699381	0.776351859	0.999186784
9595	RPS16	-0.108415107	10.45749362	0.080649885	0.776418631	0.999186784
9596	EXOC6B	-0.026521191	6.292312451	0.080627372	0.776449009	0.999186784
9597	ESYT2	0.040592961	6.882580295	0.080393809	0.77676444	0.999186784
9598	SH3RF3	-0.020014495	4.127825291	0.080371653	0.776794388	0.999186784
9599	ADRA2A	-0.034904616	4.054653151	0.080314756	0.776871315	0.999186784
9600	PIGX	0.064104496	4.193181856	0.080241249	0.776970743	0.999186784
9601	COX14	-0.118062329	3.885550004	0.080061167	0.777214536	0.999186784
9602	RBM3	-0.124729948	4.380602175	0.080059243	0.777217143	0.999186784
9603	MSL3	-0.106235865	3.629763217	0.079983039	0.777320397	0.999186784
9604	FAM89B	0.075709963	3.557705658	0.079944549	0.777372571	0.999186784
9605	SH3BP4	-0.049314639	4.94085559	0.079926564	0.777396954	0.999186784
9606	DYNLT3	-0.086149288	3.732290507	0.079864522	0.77748109	0.999186784
9607	MICALL1	0.044393448	6.145411516	0.079718941	0.777678655	0.999186784
9608	MCC	-0.04404117	4.581158761	0.079714498	0.777684688	0.999186784
9609	GALNT2	0.014181511	6.272929551	0.079682304	0.777728406	0.999186784
9610	AIDA	-0.064048957	5.355639028	0.079656512	0.777763435	0.999186784
9611	KLHL3	-0.167964574	2.151373969	0.079605213	0.777833128	0.999186784
9612	ARID5A	-0.02036515	4.430622065	0.079601121	0.777838689	0.999186784
9613	SETMAR	0.056499951	4.252539449	0.079560098	0.777894439	0.999186784
9614	IL4R	-0.156077709	2.214766127	0.079507849	0.77796547	0.999186784
9615	SPG11	-0.12051822	3.25225978	0.079446105	0.77804944	0.999186784
9616	HSPA12B	-0.049156655	3.780331657	0.079436632	0.778062326	0.999186784
9617	XPOT	0.092657289	3.514949459	0.079370462	0.778152361	0.999186784
9618	CCDC43	0.015325185	4.753229686	0.079314647	0.778228337	0.999186784
9619	ACOT13	-0.036633893	4.807351132	0.079291082	0.778260423	0.999186784
9620	HEY1	0.019700496	4.621353759	0.079145644	0.778458563	0.999186784
9621	TBC1D2B	-0.094099345	3.553592188	0.079065785	0.778567444	0.999186784
9622	LEP	-0.081730766	3.556216043	0.079025911	0.778621831	0.999186784
9623	KHDRBS1	-0.080139428	6.649705845	0.079002145	0.778654255	0.999186784
9624	LIN9	0.018196409	2.403576738	0.078970642	0.778697241	0.999186784
9625	FBLIM1	-0.014396178	6.378542351	0.078948434	0.77872755	0.999186784
9626	TNFAIP2	0.03970639	6.410993216	0.078906346	0.778785003	0.999186784
9627	RAD54L	0.166504326	2.570030659	0.078905899	0.778785614	0.999186784
9628	HOOK1	0.022229163	5.694248811	0.078903049	0.778789504	0.999186784
9629	CNR1	0.129224807	1.263610008	0.078871849	0.778832107	0.999186784
9630	COQ10B	-0.019875912	4.92685789	0.078764554	0.778978683	0.999186784
9631	UBP1	-0.074798844	6.949193466	0.07869758	0.77907023	0.999186784
9632	DPYSL5	-0.057045824	3.689795691	0.078648211	0.77913774	0.999186784
9633	HYI	0.085363427	5.026282453	0.078578238	0.779233464	0.999186784
9634	BLOC1S5	-0.095999939	4.143944712	0.078557078	0.77926242	0.999186784
9635	TSC1	-0.060100292	4.146230719	0.078529499	0.779300168	0.999186784
9636	BRWD3	0.071879563	4.299264565	0.078473809	0.77937641	0.999186784
9637	AASS	0.05134014	4.977898076	0.07837689	0.779509168	0.999186784
9638	STON1	-0.029492989	4.703441796	0.078350789	0.779544937	0.999186784
9639	TTC9C	0.192914525	0.693891097	0.078266711	0.779660197	0.999186784
9640	NRGN	0.078980032	3.81265363	0.078211754	0.779735574	0.999186784
9641	MRPL53	-0.056240276	4.167208145	0.078179119	0.779780346	0.999186784
9642	ZFP37	-0.228471464	1.329231518	0.07817204	0.77979006	0.999186784
9643	MYH7B	-0.049148691	2.508904675	0.078143867	0.779828723	0.999186784
9644	WDR24	-0.141046812	2.497096777	0.078143509	0.779829214	0.999186784
9645	ZNF787	-0.067124047	5.262148329	0.078132869	0.779843817	0.999186784
9646	FAM149B1	0.047898702	4.114927269	0.078119399	0.779862306	0.999186784
9647	HACL1	-0.020094932	4.384545295	0.078055696	0.779949768	0.999186784
9648	CHRNA7	0.020418168	2.319902966	0.077895455	0.780169946	0.999186784
9649	GEMIN7	0.088626251	3.853403982	0.077768159	0.78034503	0.999186784
9650	UBE2L3	0.017695837	6.948453842	0.077762183	0.780353252	0.999186784
9651	RIC1	0.039548671	4.483868847	0.077617829	0.780551994	0.999186784
9652	ABCB1	0.218022642	1.756180859	0.077548096	0.78064807	0.999186784
9653	MMAB	-0.153043962	2.896249937	0.077409114	0.780839696	0.999186784
9654	STRADB	-0.020380808	4.715488563	0.077404796	0.780845652	0.999186784
9655	TMEM171	0.077691554	3.066507726	0.077346621	0.78092592	0.999186784
9656	ADAT1	0.030741361	4.661584299	0.077282027	0.781015083	0.999186784
9657	SKIL	-0.045901601	7.308961143	0.077181907	0.781153363	0.999186784
9658	RNF113A	-0.019618398	4.211434084	0.077053747	0.781330512	0.999186784
9659	ZNF282	-0.1399301	3.394020174	0.076967348	0.781450028	0.999186784
9660	GDPD1	0.073493637	3.908391169	0.07694181	0.781485367	0.999186784
9661	SMPDL3B	0.019265133	5.171602844	0.076831991	0.78163741	0.999186784
9662	DPH3	0.082547243	3.789014769	0.076827848	0.781643149	0.999186784
9663	SEC24B	0.05168171	6.35780613	0.076777155	0.781713374	0.999186784
9664	SLFN11	-0.019601587	4.28157532	0.076652659	0.781885944	0.999186784
9665	SMG7	0.014457429	5.376177714	0.076551269	0.782026598	0.999186784
9666	RAB3GAP2	-0.071508849	8.139957882	0.076455019	0.782160214	0.999186784
9667	RTP4	-0.042218367	3.797623537	0.076437176	0.782184995	0.999186784
9668	NR3C2	-0.039408547	3.717401335	0.076299206	0.782376709	0.999186784
9669	MRPL57	-0.026036006	5.49343281	0.076277672	0.782406649	0.999186784
9670	TMCC2	0.030468595	6.127243513	0.076123224	0.782621514	0.999186784
9671	LEO1	0.043416146	4.093260427	0.076108069	0.782642609	0.999186784
9672	FBXO31	-0.019283748	5.788014113	0.076028584	0.782753292	0.999186784
9673	ZMAT5	0.042948758	6.633297427	0.076022523	0.782761734	0.999186784
9674	IRF2BP2	-0.092503736	3.477957254	0.075926667	0.782895301	0.999186784
9675	ZBTB24	0.026552461	4.094063997	0.075872004	0.782971509	0.999186784
9676	IPO13	-0.015755951	5.407272396	0.07573396	0.783164095	0.999186784
9677	PFKM	-0.017526108	4.761911541	0.075670556	0.783252613	0.999186784
9678	CTBP2	0.040370466	6.346676446	0.075598159	0.783353736	0.999186784
9679	NONO	-0.045247372	10.60363186	0.07554585	0.783426831	0.999186784
9680	KIAA1217	-0.056067214	4.658399278	0.075545457	0.783427381	0.999186784
9681	MAP1LC3A	0.183744691	2.555935038	0.075466261	0.783538102	0.999186784
9682	MYOF	0.024549521	4.498180364	0.075445185	0.783567577	0.999186784
9683	EFHD2	-0.049396156	6.70057193	0.075430279	0.783588426	0.999186784
9684	NPM1	-0.095124181	6.914269455	0.075287729	0.783787928	0.999186784
9685	CCDC8	-0.018704542	4.281643108	0.075218412	0.783885011	0.999186784
9686	LHFPL2	-0.031594691	3.728117195	0.075198538	0.783912855	0.999186784
9687	TSPAN3	-0.009558171	7.149648273	0.075146057	0.783986402	0.999186784
9688	PLBD2	-0.029661353	5.881144621	0.075117256	0.784026774	0.999186784
9689	FLCN	-0.041094413	5.420055215	0.075115665	0.784029006	0.999186784
9690	RPUSD3	-0.07145885	3.800415408	0.075059196	0.784108188	0.999186784
9691	ZSWIM3	-0.045420402	3.437384446	0.075045318	0.784127653	0.999186784
9692	SLC31A2	0.097779583	3.939063453	0.075004521	0.784184886	0.999186784
9693	SLC5A12	-0.099325283	1.934459406	0.074987357	0.78420897	0.999186784
9694	ANKRD13B	-0.024433226	4.325306226	0.074892534	0.784342075	0.999186784
9695	GRAP	-0.11924061	3.215937311	0.074888261	0.784348075	0.999186784
9696	ANTXR1	-0.044252641	5.837900044	0.07488258	0.784356052	0.999186784
9697	RTN2	-0.027892372	4.047793247	0.074880906	0.784358403	0.999186784
9698	ATXN7L1	-0.025530203	3.700356831	0.074813988	0.7844524	0.999186784
9699	SIRT6	-0.159724834	2.447049981	0.074804567	0.784465637	0.999186784
9700	AKR1B10	0.033226532	6.720789768	0.074740198	0.784556102	0.999186784
9701	KCNK5	0.209914241	2.361764258	0.074727782	0.784573556	0.999186784
9702	YIPF5	0.070178039	4.045213891	0.074639019	0.784698385	0.999186784
9703	SUSD5	-0.084291044	1.167704365	0.074630989	0.784709681	0.999186784
9704	MRC1	-0.033758413	6.046498049	0.074585725	0.78477337	0.999186784
9705	FLRT2	-0.043034258	4.040601846	0.074530716	0.784850799	0.999186784
9706	SRSF4	0.039728098	4.754410861	0.07445535	0.784956933	0.999186784
9707	DDX28	-0.043152647	4.368032184	0.074433155	0.7849882	0.999186784
9708	UTP6	0.127474863	4.042204438	0.074379261	0.785064143	0.999186784
9709	SIRT4	0.145157122	1.873909114	0.074366174	0.785082588	0.999186784
9710	SYT11	0.029298416	3.867289109	0.07435982	0.785091545	0.999186784
9711	COLGALT1	-0.042720559	6.905973114	0.074254521	0.785240031	0.999186784
9712	KAT5	0.031551593	4.243239161	0.074225901	0.785280407	0.999186784
9713	RPS11	0.056542571	11.27855186	0.074142377	0.785398292	0.999186784
9714	CDIPT	0.039491924	4.451516734	0.073999981	0.785599433	0.999186784
9715	RNF181	-0.047740208	4.724346965	0.073943851	0.785678776	0.999186784
9716	CLMP	-0.118194129	3.738405019	0.073935534	0.785690534	0.999186784
9717	KIFC1	0.057006124	8.768395476	0.07380742	0.785871763	0.999186784
9718	PLK4	-0.032159228	2.688780583	0.073776931	0.785914918	0.999186784
9719	STX12	0.077493999	6.755696955	0.073677757	0.786055356	0.999186784
9720	ELOVL1	0.025523957	5.307562701	0.073557104	0.786226347	0.999186784
9721	PAN3	0.036611709	4.632701709	0.073552735	0.786232541	0.999186784
9722	SLC8A1	-0.023305912	2.562020573	0.073532477	0.786261266	0.999186784
9723	ST3GAL2	0.041394987	5.047726965	0.073410151	0.786434813	0.999186784
9724	AKIRIN2	-0.02059847	3.969885779	0.07323288	0.786686587	0.999186784
9725	LRIG2	0.120112725	3.431900758	0.073219942	0.786704975	0.999186784
9726	PPM1J	-0.129921339	0.766295642	0.073175921	0.786767554	0.999186784
9727	SENP3	0.111687772	3.350552559	0.07316899	0.786777409	0.999186784
9728	POLRMT	-0.016250339	5.094433721	0.073129625	0.786833389	0.999186784
9729	CFDP1	-0.158054187	2.906732003	0.073021473	0.786987271	0.999186784
9730	SMAD2	-0.041320194	4.673618538	0.073018843	0.786991014	0.999186784
9731	ING3	0.059891425	4.271763023	0.0730019	0.787015134	0.999186784
9732	DFFB	-0.016786611	2.247748105	0.072986111	0.787037611	0.999186784
9733	HIP1	0.013017583	5.036260047	0.072977379	0.787050045	0.999186784
9734	FRS3	-0.020703386	3.160771718	0.072822461	0.787270753	0.999186784
9735	NUP50	0.012342848	6.338295921	0.072699345	0.787446333	0.999186784
9736	MXD4	0.032491506	6.493623025	0.072685925	0.787465482	0.999186784
9737	ATP6V1A	-0.045585363	5.65172471	0.072608891	0.787575435	0.999186784
9738	CCL23	0.126572609	3.457531688	0.072597018	0.787592387	0.999186784
9739	ACVR2A	0.146049525	2.26214139	0.072580423	0.787616084	0.999186784
9740	LHX9	-0.076118474	2.283638871	0.07257795	0.787619615	0.999186784
9741	GNAS	-0.019878954	8.346913642	0.072567988	0.787633843	0.999186784
9742	ZSCAN30	0.021650908	3.650253764	0.072346141	0.787950937	0.999186784
9743	NDUFV1	-0.045494498	9.725022922	0.072322563	0.787984669	0.999186784
9744	NOP10	0.039698771	6.183397181	0.072307761	0.788005848	0.999186784
9745	MITF	0.030063355	2.715333457	0.072306237	0.78800803	0.999186784
9746	BRK1	0.045727954	8.865434214	0.07227248	0.788056339	0.999186784
9747	P4HA1	-0.160319022	6.396870525	0.072268478	0.788062068	0.999186784
9748	DGKH	0.017393318	4.686709039	0.072186615	0.788179278	0.999186784
9749	ORC2	0.027687563	5.460255301	0.072175512	0.78819518	0.999186784
9750	OGFOD1	-0.018503696	4.172862867	0.072115281	0.788281469	0.999186784
9751	MANEA	0.055808509	5.234533967	0.072034302	0.788397544	0.999186784
9752	PFKFB2	0.114917272	3.909824625	0.071985437	0.788467622	0.999186784
9753	LRRC8B	0.011875491	4.922940221	0.071969406	0.788490616	0.999186784
9754	SLC9B2	0.038261336	3.118771514	0.071750639	0.7888047	0.999186784
9755	TBC1D8B	0.017761894	4.307095186	0.071749807	0.788805896	0.999186784
9756	DDX5	-0.058842204	10.57550424	0.071745828	0.788811613	0.999186784
9757	F8A1	0.101000983	3.320677684	0.071739615	0.78882054	0.999186784
9758	PRPF19	-0.035923281	7.846039119	0.071674992	0.788913426	0.999186784
9759	MED30	0.020232501	4.065285075	0.071669807	0.78892088	0.999186784
9760	EXTL2	0.024263629	2.742704132	0.071556265	0.789084193	0.999186784
9761	ZNF814	0.138569118	1.7201132	0.071508822	0.789152473	0.999186784
9762	RNF145	-0.026281597	6.69558816	0.071489477	0.789180322	0.999186784
9763	CFAP69	0.078526608	3.811750533	0.071486782	0.789184202	0.999186784
9764	CYTIP	0.090916761	3.547685292	0.071466075	0.789214017	0.999186784
9765	TSEN34	0.014414285	5.896842679	0.071442421	0.789248079	0.999186784
9766	ZNF195	0.02316735	4.361116771	0.071385374	0.789330255	0.999186784
9767	M1AP	-0.070014045	0.913925908	0.071370177	0.789352152	0.999186784
9768	BRMS1L	0.032424699	3.613893499	0.071352435	0.78937772	0.999186784
9769	BRIX1	0.049250445	5.296001214	0.071341214	0.789393892	0.999186784
9770	OXSM	-0.06533825	3.357628854	0.071203737	0.789592136	0.999186784
9771	LRBA	-0.10332983	3.25273978	0.071198827	0.789599221	0.999186784
9772	ANG	-0.042698686	6.38928956	0.071098862	0.789743507	0.999186784
9773	TBC1D7	-0.190772845	1.666207892	0.070988311	0.789903199	0.999186784
9774	SLCO2B1	-0.131280716	4.253416428	0.070982161	0.789912087	0.999186784
9775	SLC36A1	0.038421665	4.877814456	0.070964223	0.789938012	0.999186784
9776	ATRNL1	-0.087600537	3.622895121	0.070793311	0.790185204	0.999186784
9777	MOCS3	-0.084125878	3.551947047	0.070742814	0.790258299	0.999186784
9778	E2F6	-0.020419032	3.301724248	0.070742698	0.790258467	0.999186784
9779	UBE2E2	0.10858153	3.691825201	0.07052682	0.79057127	0.999186784
9780	BAALC	0.057917648	2.212728646	0.070507107	0.790599859	0.999186784
9781	AMT	0.013002163	5.215002268	0.070505088	0.790602787	0.999186784
9782	ZNF638	-0.0714226	5.587049196	0.070461876	0.790665473	0.999186784
9783	ZXDC	-0.139889099	2.984645863	0.07044068	0.790696228	0.999186784
9784	MBD3	0.020212597	5.886683129	0.07040653	0.790745791	0.999186784
9785	LDB3	-0.030089973	2.027471394	0.070364688	0.790806533	0.999186784
9786	CSNK2A2	-0.023069291	5.25199298	0.070037542	0.791282126	0.999186784
9787	MOB1A	0.061934311	8.046376378	0.070035611	0.791284937	0.999186784
9788	CD2BP2	-0.126223402	3.249248211	0.069968142	0.791383171	0.999186784
9789	RRS1	-0.052678492	4.224358589	0.069895614	0.791488827	0.999186784
9790	CYP2D7	0.133017998	3.074168686	0.06984965	0.791555815	0.999186784
9791	SCRN1	0.017058726	6.232601374	0.069802782	0.791624146	0.999186784
9792	ZNF624	-0.049389781	4.082777558	0.069749162	0.79170235	0.999186784
9793	JARID2	-0.053200255	3.811821593	0.06973103	0.791728803	0.999186784
9794	GINS1	0.022356958	3.411167971	0.069624755	0.791883921	0.999186784
9795	NFIC	0.267406242	6.555342894	0.069561545	0.791976242	0.999186784
9796	CRBN	0.07546064	4.427832334	0.069551346	0.791991144	0.999186784
9797	PDLIM4	0.049126602	3.57286328	0.069531699	0.79201985	0.999186784
9798	ADAMTS8	0.050826635	3.119169094	0.069530473	0.792021641	0.999186784
9799	ADAM19	0.016661184	3.732775886	0.069474839	0.792102954	0.999186784
9800	HLX	-0.115405385	3.519479242	0.069448004	0.792142187	0.999186784
9801	PRRC2A	0.07428431	9.485048332	0.06943559	0.792160339	0.999186784
9802	ARHGAP32	-0.019309215	5.802905923	0.069312068	0.792341053	0.999186784
9803	DYNLT1	-0.011154198	5.677721031	0.069247785	0.792435169	0.999186784
9804	RPS6KA5	0.029700202	4.202364795	0.0690929	0.792662124	0.999186784
9805	IFIT2	0.025616585	2.572361758	0.069064428	0.792703873	0.999186784
9806	ABCA5	0.049232244	3.353367845	0.069047512	0.792728682	0.999186784
9807	MTMR9	0.03560886	4.624536566	0.069038839	0.792741404	0.999186784
9808	FAM72B	-0.031943055	2.480925103	0.068987274	0.792817054	0.999186784
9809	MIIP	0.097746803	3.454921304	0.068913359	0.792925548	0.999186784
9810	GBP5	0.023032005	2.714145617	0.068911473	0.792928317	0.999186784
9811	TSPAN17	-0.019293298	4.057567746	0.068887719	0.792963197	0.999186784
9812	RPL9	-0.039789259	11.32564382	0.068869312	0.79299023	0.999186784
9813	SEC62	-0.081255282	9.649324497	0.068867267	0.792993233	0.999186784
9814	EIF2AK4	-0.024485793	5.080030089	0.068848602	0.793020649	0.999186784
9815	PCBD2	-0.053060403	4.284646503	0.068795476	0.793098706	0.999186784
9816	FOSL2	-0.019635315	5.029501121	0.068734053	0.793188993	0.999186784
9817	SRGAP1	-0.018941817	4.44350821	0.068635363	0.793334151	0.999186784
9818	COQ5	0.058302104	4.308115806	0.068546597	0.793464806	0.999186784
9819	WDR81	0.075829262	3.924244402	0.068524869	0.793496802	0.999186784
9820	SLC35F6	0.055322342	5.477999939	0.06842583	0.79364271	0.999186784
9821	WDR70	-0.070872307	3.837537677	0.068415755	0.793657559	0.999186784
9822	PFKFB4	-0.019025326	4.962000412	0.068304859	0.793821082	0.999186784
9823	ZNF438	-0.109363534	3.181282174	0.068275307	0.793864683	0.999186784
9824	YARS2	0.062711357	4.18533093	0.068102565	0.794119744	0.999186784
9825	DNAL4	-0.016781485	4.038388858	0.068069687	0.794168328	0.999186784
9826	KBTBD2	-0.039269203	5.933402252	0.068027683	0.794230417	0.999186784
9827	SLC4A7	0.113056133	3.683237597	0.068017822	0.794244997	0.999186784
9828	TMEM260	0.050693581	4.048477819	0.067983442	0.794295835	0.999186784
9829	PPA2	-0.093141735	4.109085063	0.067935182	0.794367222	0.999186784
9830	MAP2	-0.025546768	2.097394432	0.067856937	0.794483019	0.999186784
9831	NELFB	-0.019510815	6.49185977	0.067848438	0.794495602	0.999186784
9832	ADRA1B	0.019379733	4.692761782	0.067560905	0.794921775	0.999186784
9833	FUOM	0.102099723	2.850107614	0.067476043	0.795047742	0.999186784
9834	POLE3	-0.022641252	4.573352963	0.067470474	0.79505601	0.999186784
9835	TESK1	-0.072162062	5.646316905	0.067400715	0.795159625	0.999186784
9836	CCDC30	-0.126057473	3.040978745	0.067373916	0.795199446	0.999186784
9837	FAM204A	0.044075883	5.427521801	0.067364737	0.795213087	0.999186784
9838	WDR91	0.041933272	6.048237231	0.067253146	0.795379002	0.999186784
9839	SCNM1	0.053725761	3.921751254	0.067052013	0.795678422	0.999186784
9840	FANCC	-0.085446008	3.698681876	0.067009582	0.795741649	0.999186784
9841	PCDHB14	0.162166027	2.599286852	0.066991765	0.795768204	0.999186784
9842	CASP8	-0.038595961	4.112465655	0.066966585	0.79580574	0.999186784
9843	SCARF2	0.04631936	3.775678048	0.066963739	0.795809984	0.999186784
9844	ZNF711	-0.04181402	2.783357233	0.066877667	0.795938353	0.999186784
9845	DDX19A	0.012139548	5.385175403	0.066793182	0.79606444	0.999186784
9846	WDR3	0.019819422	5.209006942	0.066779766	0.796084471	0.999186784
9847	TTF2	-0.012723621	4.006897046	0.066700858	0.796202325	0.999186784
9848	KCNQ4	0.055383718	4.04478797	0.066683038	0.796228951	0.999186784
9849	GABARAP	0.016551376	7.43675213	0.066647141	0.796282597	0.999186784
9850	CCDC112	0.060344975	4.087174366	0.06648488	0.796525283	0.999186784
9851	NAGA	0.069103969	4.376998837	0.066477126	0.796536887	0.999186784
9852	RBMX2	-0.018603398	4.165887379	0.066474434	0.796540917	0.999186784
9853	SLC2A5	-0.01866543	5.261596894	0.0663261	0.796763067	0.999186784
9854	RFX7	0.101335231	3.846678853	0.066235687	0.796898603	0.999186784
9855	PPP6R1	-0.016499312	5.678825512	0.066192548	0.796963306	0.999186784
9856	TBC1D5	-0.069868972	3.85738087	0.06616784	0.797000376	0.999186784
9857	PSD	-0.018638022	1.863788862	0.066134706	0.797050097	0.999186784
9858	ZHX2	0.041111508	4.454649382	0.066118034	0.797075121	0.999186784
9859	EIF3D	0.032030478	7.728668963	0.065965436	0.797304318	0.999186784
9860	WDR25	-0.131626279	3.274715352	0.065922439	0.797368949	0.999186784
9861	SNRNP70	-0.139440998	4.265231784	0.06589561	0.797409289	0.999186784
9862	FUBP1	0.025614755	6.006237604	0.065788145	0.797570958	0.999186784
9863	TOP2B	-0.073197766	8.852388739	0.065709877	0.797688793	0.999186784
9864	AP5Z1	0.109045608	3.061369603	0.06568226	0.797730389	0.999186784
9865	SGPP1	0.034088769	5.363624948	0.065573336	0.797894538	0.999186784
9866	GET4	-0.107415915	3.063846381	0.06549678	0.798009996	0.999186784
9867	LMNB1	-0.118482707	3.305139872	0.065457191	0.798069729	0.999186784
9868	HEBP2	-0.022557267	5.740640259	0.065434414	0.798104106	0.999186784
9869	RPL22	0.04089021	10.54800888	0.065433621	0.798105303	0.999186784
9870	RNF40	0.033993134	7.111214554	0.065411664	0.798138448	0.999186784
9871	ANO8	0.04452246	5.706842014	0.065372824	0.798197091	0.999186784
9872	ARMC1	-0.016962188	4.974913662	0.065213193	0.798438312	0.999186784
9873	RNF168	0.090359737	4.035642246	0.065134117	0.798557923	0.999186784
9874	SEC14L2	0.04394855	5.197661468	0.065082481	0.798636068	0.999186784
9875	FLRT3	-0.14803849	2.891514436	0.065064021	0.798664014	0.999186784
9876	FAM126A	0.05374317	4.278904931	0.064982807	0.798787008	0.999186784
9877	CAPN10	0.020793986	5.724780543	0.064981539	0.798788929	0.999186784
9878	EPC2	-0.03096181	4.581124529	0.064962724	0.798817435	0.999186784
9879	CD99L2	0.028409534	6.097729569	0.064959455	0.798822389	0.999186784
9880	CDKN2AIP	0.159468523	2.738800796	0.064909353	0.798898322	0.999186784
9881	MACC1	-0.112247006	1.187820248	0.064895776	0.798918904	0.999186784
9882	GUK1	-0.077706042	8.110844768	0.064841037	0.799001909	0.999186784
9883	FZD4	-0.091855473	4.049876846	0.064838884	0.799005175	0.999186784
9884	ANKS3	-0.036476044	5.773580058	0.064835454	0.799010377	0.999186784
9885	IMPA1	0.037180203	6.345112756	0.064777462	0.799098359	0.999186784
9886	DPY30	-0.023008043	4.325803278	0.064684434	0.799239585	0.999186784
9887	ZXDA	0.108166887	3.426115328	0.064681498	0.799244044	0.999186784
9888	R3HDM4	0.055555346	7.403479202	0.064661908	0.799273797	0.999186784
9889	CCNC	-0.050316458	3.980541183	0.064630342	0.799321751	0.999186784
9890	NADK2	-0.017177618	4.338163249	0.064569238	0.799414613	0.999186784
9891	PHKA1	0.019506473	3.317942087	0.064468963	0.799567105	0.999186784
9892	FARSB	-0.032337416	6.963751851	0.064438474	0.799613496	0.999186784
9893	EDA	-0.029193549	6.014935306	0.064412493	0.799653037	0.999186784
9894	HAPLN3	-0.016005361	2.719362236	0.064385482	0.799694154	0.999186784
9895	ZFPL1	-0.097507499	3.689325726	0.064367636	0.799721326	0.999186784
9896	HCFC1R1	-0.036994646	5.252515602	0.064348606	0.799750304	0.999186784
9897	PYGO1	0.02605929	1.828895211	0.064283994	0.799848727	0.999186784
9898	GGA3	-0.107502447	4.220632725	0.06426759	0.799873724	0.999186784
9899	MMP11	0.078464092	3.748686973	0.06423544	0.799922723	0.999186784
9900	CDC42EP2	0.020654023	4.297454925	0.064222723	0.79994211	0.999186784
9901	TMPRSS2	0.044658162	3.739393635	0.064152851	0.800048657	0.999186784
9902	FANCB	-0.016505137	2.01168858	0.064140717	0.800067168	0.999186784
9903	PRDX4	-0.016458871	4.555885482	0.064131284	0.800081559	0.999186784
9904	TMEM115	-0.037343753	3.898627954	0.064113585	0.800108562	0.999186784
9905	CTR9	0.037554845	4.213951357	0.06405476	0.800198342	0.999186784
9906	AGPAT5	0.039072403	6.238581991	0.063961664	0.800340518	0.999186784
9907	NMNAT1	-0.061635705	5.397896317	0.063744009	0.800673349	0.999186784
9908	RIOK2	-0.018974139	5.026240537	0.063718928	0.800711741	0.999186784
9909	RBM15	0.035610878	4.264717183	0.063711066	0.800723777	0.999186784
9910	SEPSECS	0.054873558	4.837021023	0.063620746	0.800862107	0.999186784
9911	ELMOD3	-0.019266825	5.58109017	0.063605576	0.800885351	0.999186784
9912	SDCBP2	-0.080982059	3.327971089	0.063582833	0.800920203	0.999186784
9913	MOB1B	-0.015658188	5.629298906	0.063565651	0.800946539	0.999186784
9914	CLIC6	0.023624614	2.77534504	0.063481263	0.801075936	0.999186784
9915	ANKRD42	0.068724953	3.181371108	0.063405746	0.801191811	0.999186784
9916	NSRP1	0.054213507	4.621517349	0.063402769	0.80119638	0.999186784
9917	RRAGB	-0.05318825	3.77068097	0.063361148	0.801260277	0.999186784
9918	NREP	0.016181845	4.848972067	0.063349801	0.801277701	0.999186784
9919	ARF4	0.137762658	3.231305946	0.063338982	0.801294316	0.999186784
9920	ATF7IP2	0.016630076	2.112500418	0.063334123	0.801301777	0.999186784
9921	CTNNAL1	0.046401932	4.101545776	0.063305999	0.801344975	0.999186784
9922	COL27A1	0.123722243	2.520125681	0.063263405	0.80141042	0.999186784
9923	MDGA1	-0.02843376	2.952708956	0.063250523	0.801430217	0.999186784
9924	PALLD	-0.060300806	10.57923172	0.063225706	0.801468361	0.999186784
9925	NR4A1	-0.026972736	7.798440588	0.063172331	0.801550429	0.999186784
9926	PPP1R14A	-0.021468394	1.599924599	0.062940811	0.801906831	0.999186784
9927	FAM32A	0.016593554	6.780810908	0.062939528	0.801908809	0.999186784
9928	ATP9A	-0.038468798	11.3289469	0.062903674	0.801964065	0.999186784
9929	UBE2M	-0.075462513	3.576291815	0.062886369	0.801990741	0.999186784
9930	TFCP2	0.054133688	3.956592116	0.062844537	0.802055241	0.999186784
9931	LUC7L3	-0.041076124	11.33760489	0.062778327	0.802157376	0.999186784
9932	PTGER3	-0.07412419	5.583532506	0.062765801	0.802176704	0.999186784
9933	NRG2	0.019697718	1.88822009	0.062707929	0.802266034	0.999186784
9934	MLH3	0.013219175	4.785003842	0.062655592	0.802346858	0.999186784
9935	NABP1	-0.021592727	7.301536872	0.062564698	0.802487309	0.999186784
9936	CRTC3	-0.093789972	3.499357104	0.062532779	0.802536657	0.999186784
9937	PCSK6	-0.029576107	5.279220299	0.062527903	0.802544197	0.999186784
9938	TMEM41B	0.044230823	4.219911809	0.062445743	0.802671286	0.999186784
9939	ELL	-0.025577688	4.139843393	0.062319511	0.802866721	0.999186784
9940	PUS7L	-0.01477467	5.184770557	0.062270363	0.80294287	0.999186784
9941	PTPN1	-0.012216128	5.959179035	0.062209167	0.803037729	0.999186784
9942	BHLHE41	-0.014427437	4.725573645	0.062092125	0.803219294	0.999186784
9943	NACA	-0.015342195	7.885027841	0.061922016	0.803483506	0.999186784
9944	LRP11	0.01898363	2.285117228	0.061904681	0.803510453	0.999186784
9945	TMEM165	0.03938598	4.159423422	0.061879259	0.803549977	0.999186784
9946	ICAM1	-0.177140077	1.906071093	0.061862324	0.803576311	0.999186784
9947	SLC22A3	0.159864117	2.046777482	0.061832472	0.80362274	0.999186784
9948	JMJD4	-0.026390938	4.018459719	0.061827248	0.803630866	0.999186784
9949	CACNA1A	-0.025667717	2.409444284	0.061785191	0.803696301	0.999186784
9950	INTS5	-0.027312481	3.911179934	0.061769694	0.803720419	0.999186784
9951	ZC3HC1	-0.099630436	3.5111433	0.06157635	0.804021581	0.999186784
9952	FBXO3	0.058473305	8.344056927	0.061552939	0.804058083	0.999186784
9953	SZRD1	-0.113432179	3.223730166	0.061547958	0.804065848	0.999186784
9954	LOXL2	-0.149113792	0.787255353	0.061539932	0.804078365	0.999186784
9955	SPTY2D1	0.030138578	4.097690671	0.061358608	0.804361349	0.999186784
9956	DEAF1	0.032494748	4.066704356	0.061285021	0.80447632	0.999186784
9957	MDM1	-0.01733829	3.564165543	0.061255222	0.804522899	0.999186784
9958	SLC6A9	0.033132178	3.893342814	0.061183253	0.804635441	0.999186784
9959	PPM1G	-0.041155718	8.995092584	0.061155649	0.804678627	0.999186784
9960	CACTIN	0.043914541	5.785874434	0.061138449	0.80470554	0.999186784
9961	ATP2B2	-0.096128507	3.125007395	0.061081237	0.804795091	0.999186784
9962	GFAP	-0.094391113	1.880517804	0.061001534	0.804919921	0.999186784
9963	LXN	-0.020612318	3.501806697	0.06094141	0.805014144	0.999186784
9964	KRBA1	-0.106808817	2.889319001	0.060939887	0.805016531	0.999186784
9965	ACTRT3	0.022788783	3.356589483	0.060916915	0.805052545	0.999186784
9966	SH3D21	0.071650595	3.130812901	0.060841572	0.805170713	0.999186784
9967	SCO1	-0.0676468	3.960067021	0.060777615	0.805271084	0.999186784
9968	SCO2	-0.052774448	3.718441828	0.060751333	0.805312344	0.999186784
9969	PDRG1	-0.016370759	4.440391112	0.060747588	0.805318225	0.999186784
9970	TRAPPC8	-0.025431704	5.278929855	0.060733767	0.805339929	0.999186784
9971	MANF	-0.034540943	5.850505888	0.060731203	0.805343954	0.999186784
9972	SPIDR	-0.022803222	4.800632321	0.060708662	0.805379358	0.999186784
9973	ZMYND11	-0.0109267	5.764563318	0.060660572	0.805454909	0.999186784
9974	GTF2A1	0.074607227	4.362375877	0.060460979	0.805768823	0.999186784
9975	TNK2	0.082978426	3.546380732	0.060455492	0.80577746	0.999186784
9976	CLEC4E	0.028117245	3.481452934	0.060424139	0.805826823	0.999186784
9977	CCL4	-0.051865319	3.568091665	0.060387014	0.805885292	0.999186784
9978	MAP1S	0.020324099	6.187512377	0.060330654	0.805974089	0.999186784
9979	SRSF9	-0.028385922	6.868496852	0.060200238	0.806179736	0.999186784
9980	LSM5	-0.017023048	4.352501166	0.060141035	0.806273168	0.999186784
9981	CEP250	0.016956333	5.32776192	0.060120623	0.806305393	0.999186784
9982	BAX	0.021426332	4.407221754	0.060058474	0.806403544	0.999186784
9983	SV2C	-0.021102379	3.962825898	0.059929062	0.806608096	0.999186784
9984	NRBP1	0.048433628	9.345967143	0.059895994	0.806660402	0.999186784
9985	DCTN4	-0.04350277	4.039294547	0.059840783	0.806747767	0.999186784
9986	DNMT3B	0.018228827	3.10120804	0.059821666	0.806778027	0.999186784
9987	MED13L	-0.054788707	4.430462688	0.059773372	0.806854495	0.999186784
9988	TMTC2	-0.103049017	2.46434457	0.059669844	0.807018528	0.999186784
9989	TRIM21	0.023826697	4.308942329	0.05965699	0.807038905	0.999186784
9990	FAN1	-0.013262743	5.017906042	0.059653235	0.807044858	0.999186784
9991	PIGK	-0.025035977	6.369407312	0.059525177	0.807247997	0.999186784
9992	ZCRB1	0.089363604	4.077270413	0.059467422	0.80733969	0.999186784
9993	MSI2	0.025607463	7.090767941	0.059454888	0.807359596	0.999186784
9994	POLR2J	0.036163798	4.216696399	0.059430592	0.807398186	0.999186784
9995	NSUN5P2	0.155032122	2.300447717	0.059312118	0.807586488	0.999186784
9996	DNAJB1	0.047191529	6.964813238	0.059288256	0.807624437	0.999186784
9997	ZBTB21	-0.033146829	4.114570634	0.059243078	0.807696311	0.999186784
9998	GPN1	-0.034051448	6.902296613	0.05922862	0.807719318	0.999186784
9999	NFX1	-0.042933676	8.592416377	0.05913208	0.80787302	0.999186784
10000	FHAD1	0.141834295	1.546042486	0.05912552	0.807883468	0.999186784
10001	CYB5RL	-0.126575067	2.586836206	0.059076465	0.807961624	0.999186784
10002	SLC16A5	0.016297495	4.829124681	0.058971808	0.808128481	0.999186784
10003	KIF22	-0.022804667	5.692869686	0.058853253	0.808317687	0.999186784
10004	TMEM106C	0.046942633	5.933134387	0.058844911	0.808331009	0.999186784
10005	PDF	0.01884107	1.877449172	0.058828453	0.808357292	0.999186784
10006	TDRD9	-0.020186071	4.325712227	0.058514071	0.808860115	0.999186784
10007	ZBTB48	-0.095312624	3.883714014	0.05845722	0.808951196	0.999186784
10008	SNHG10	-0.06090585	3.16480928	0.058435098	0.80898665	0.999186784
10009	CREB3L1	0.149967339	2.442049808	0.058408193	0.809029779	0.999186784
10010	PSAT1	0.045525518	5.68015282	0.058405497	0.8090341	0.999186784
10011	CCDC34	-0.018425806	4.104829031	0.058402959	0.80903817	0.999186784
10012	SYNE4	-0.017567683	4.363479856	0.058364136	0.809100424	0.999186784
10013	ACP6	-0.032773979	7.415006098	0.058312619	0.809183069	0.999186784
10014	BCAR3	0.125787677	3.702247861	0.058290568	0.809218456	0.999186784
10015	RAD1	-0.017289033	4.327190727	0.058223546	0.809326054	0.999186784
10016	SLC44A3	-0.120780254	2.687421017	0.058222234	0.809328161	0.999186784
10017	RAP1GDS1	-0.031086248	4.176882353	0.058029283	0.809638297	0.999186784
10018	GPR68	-0.016881421	2.360239613	0.058013558	0.809663595	0.999186784
10019	FBXO4	0.031020661	5.733480999	0.057885534	0.809869703	0.999186784
10020	USP8	-0.01275152	4.504896698	0.057871849	0.809891748	0.999186784
10021	SAAL1	0.029235092	4.109349553	0.057792005	0.810020429	0.999186784
10022	GPX7	0.040526482	4.616888284	0.057548069	0.810414149	0.999186784
10023	PGM1	-0.013609213	5.967089501	0.057444338	0.810581841	0.999186784
10024	DCP1A	-0.146515969	2.069985966	0.057435317	0.810596432	0.999186784
10025	NFKBIZ	-0.05265344	6.680297165	0.057337768	0.81075429	0.999186784
10026	NDUFS4	-0.015141953	4.399144391	0.057336003	0.810757147	0.999186784
10027	HIBCH	-0.02836122	5.31242376	0.057333674	0.810760919	0.999186784
10028	CDCA3	0.054274901	4.940333384	0.057329711	0.810767336	0.999186784
10029	ADAMTS15	0.121336219	1.688621524	0.057298027	0.810818641	0.999186784
10030	PCDHB11	0.041130992	3.223897795	0.057277604	0.810851722	0.999186784
10031	PEX2	0.157183312	2.274631037	0.057277061	0.8108526	0.999186784
10032	SNRPB2	-0.015112574	4.568045921	0.057275312	0.810855433	0.999186784
10033	LMAN2L	-0.173071688	2.524662714	0.057238643	0.810914844	0.999186784
10034	DCLRE1A	-0.062152143	3.962484562	0.057156568	0.811047893	0.999186784
10035	ZNF506	-0.071441543	2.868902844	0.057140301	0.811074275	0.999186784
10036	CDH13	-0.019385227	3.619675696	0.056962012	0.811363686	0.999186784
10037	FAM120A	-0.047705922	7.152522831	0.056947687	0.81138696	0.999186784
10038	KBTBD4	-0.039135862	3.952007979	0.05691116	0.811446319	0.999186784
10039	FCRLB	-0.01884371	2.976819392	0.056866929	0.811518227	0.999186784
10040	HIRIP3	-0.015421497	4.491244847	0.05686445	0.811522257	0.999186784
10041	SLIT2	-0.021661493	6.839218214	0.056862011	0.811526224	0.999186784
10042	GRAMD1C	-0.091772154	5.490198114	0.056857638	0.811533335	0.999186784
10043	SERPINE1	0.014014259	5.231719054	0.056793205	0.811638146	0.999186784
10044	MRPS14	0.060664012	3.965595759	0.05672955	0.811741753	0.999186784
10045	ENGASE	0.028951652	4.434208795	0.056711263	0.811771529	0.999186784
10046	STARD9	-0.031673642	4.23884726	0.056675946	0.811829048	0.999186784
10047	HNRNPR	-0.009015724	7.028301753	0.056593651	0.811963153	0.999186784
10048	PPARGC1B	0.129756257	2.689886589	0.056454788	0.812189672	0.999186784
10049	PCK2	-0.057851477	3.998886876	0.056412106	0.812259356	0.999186784
10050	MERTK	-0.026771601	5.274884657	0.056351313	0.812358657	0.999186784
10051	LRWD1	0.012257578	4.676424844	0.056345267	0.812368535	0.999186784
10052	RSPO3	-0.030166426	4.445615288	0.056298159	0.812445525	0.999186784
10053	HTRA4	-0.039834946	5.483536443	0.056282204	0.81247161	0.999186784
10054	CSNK2A1	-0.076684791	4.447846731	0.056100831	0.812768398	0.999186784
10055	DRG2	0.156047098	2.622925098	0.056015081	0.81290889	0.999186784
10056	PPP4R1	-0.028106532	7.521779162	0.055959796	0.812999529	0.999186784
10057	PRKRA	0.08354314	3.698437386	0.055890342	0.813113464	0.999186784
10058	DHRS7B	0.044193585	3.998285087	0.05582577	0.813219458	0.999186784
10059	SYF2	-0.045288465	6.987478069	0.055793151	0.813273026	0.999186784
10060	SRRD	0.18394751	0.962208406	0.05573465	0.813369141	0.999186784
10061	ZNF580	-0.016465327	4.254670597	0.055715651	0.813400366	0.999186784
10062	ACIN1	-0.019640258	7.051580434	0.055649185	0.813509652	0.999186784
10063	GRIPAP1	0.122855949	2.930015806	0.055637446	0.81352896	0.999186784
10064	BTG2	-0.047019464	7.692145656	0.055578235	0.813626385	0.999186784
10065	APBB2	0.012047297	6.507055072	0.05548034	0.81378758	0.999186784
10066	ANTXR2	0.041552227	4.352236998	0.055462628	0.813816761	0.999186784
10067	PSENEN	0.175277796	2.087625003	0.055427658	0.813874388	0.999186784
10068	EVI2B	-0.016726456	4.371967724	0.055414534	0.813896021	0.999186784
10069	GNPDA1	-0.091391925	5.185240962	0.05537485	0.813961448	0.999186784
10070	AVPI1	-0.02230034	3.600553611	0.05536464	0.813978286	0.999186784
10071	MTMR14	-0.018006017	4.370116895	0.055312754	0.814063877	0.999186784
10072	PPM1N	-0.017621637	1.768757605	0.055295961	0.814091589	0.999186784
10073	DSCC1	-0.022636544	3.22950049	0.05528859	0.814103753	0.999186784
10074	NAA60	-0.036591263	5.635817495	0.055256472	0.814156768	0.999186784
10075	AMDHD2	-0.023760344	5.114299719	0.055169816	0.814299888	0.999186784
10076	ATP6V1B2	0.100743135	5.337965063	0.055158026	0.814319368	0.999186784
10077	RCOR2	-0.028122464	3.173600665	0.055145508	0.814340056	0.999186784
10078	OAS2	-0.012565221	4.758475697	0.055113544	0.81439289	0.999186784
10079	MYO1B	-0.032236979	6.60993024	0.055100173	0.814414994	0.999186784
10080	UBIAD1	-0.127036549	3.252740847	0.055088575	0.814434171	0.999186784
10081	P3H1	-0.042594717	5.131159364	0.055076904	0.814453472	0.999186784
10082	GIPC3	-0.019636254	2.351606653	0.055066966	0.814469906	0.999186784
10083	CETN2	-0.019347158	4.076110409	0.055024955	0.814539403	0.999186784
10084	PIGQ	-0.085890876	3.705488335	0.055005142	0.814572187	0.999186784
10085	PLXNB1	-0.108737347	3.442153264	0.054904492	0.81473883	0.999186784
10086	MNT	0.019535254	4.723058594	0.054757416	0.81498263	0.999186784
10087	DTNB	-0.015196344	5.069121137	0.054751129	0.814993059	0.999186784
10088	MFN1	-0.011954423	5.231198908	0.054698448	0.815080474	0.999186784
10089	TCF15	0.027558253	2.925785846	0.054621512	0.815208218	0.999186784
10090	PRDM4	-0.097613335	3.562546238	0.054585522	0.815268006	0.999186784
10091	ARMT1	0.023531169	4.208369968	0.054577983	0.815280534	0.999186784
10092	TMCO6	0.063751116	3.865394217	0.054552487	0.815322906	0.999186784
10093	SLC37A3	0.023818003	5.718242656	0.054519235	0.815378182	0.999186784
10094	METTL16	0.035413579	3.848696774	0.054439505	0.815510795	0.999186784
10095	MAGED1	-0.05692285	7.422763834	0.05435819	0.81564615	0.999186784
10096	ITPRIPL2	0.057128039	4.787142051	0.054348131	0.815662901	0.999186784
10097	PPM1A	-0.023703422	6.314829814	0.054321272	0.815707638	0.999186784
10098	GMPR	-0.023685828	3.152975209	0.054262987	0.815804757	0.999186784
10099	MID2	0.029431661	4.08556262	0.054261111	0.815807885	0.999186784
10100	MTMR12	-0.019281803	5.467192219	0.054226427	0.815865706	0.999186784
10101	IFT88	0.083104459	3.635767372	0.054207153	0.815897846	0.999186784
10102	TRIB3	-0.091122697	1.397037129	0.054187095	0.815931298	0.999186784
10103	BOD1L2	0.087736351	1.474773643	0.054156305	0.815982665	0.999186784
10104	ZC3H3	-0.017433331	4.227955003	0.054094776	0.816085356	0.999186784
10105	NDE1	-0.032256496	4.389603762	0.05401697	0.816215302	0.999186784
10106	KIF26A	-0.024769894	3.339970485	0.053966788	0.816299165	0.999186784
10107	DCN	-0.023440253	7.285962883	0.053953941	0.816320641	0.999186784
10108	ATP6V0A1	-0.022290749	5.748904621	0.053915929	0.816384202	0.999186784
10109	GPR157	0.020030588	2.523942686	0.053870734	0.816459803	0.999186784
10110	MCRS1	-0.037395418	11.63809728	0.05379934	0.816579297	0.999186784
10111	DCAF4	-0.022213848	4.245338585	0.053784443	0.816604241	0.999186784
10112	USP27X	0.162570751	1.194219751	0.053748619	0.816664242	0.999186784
10113	KCTD7	-0.064581226	3.685020674	0.053717161	0.816716948	0.999186784
10114	ARHGEF16	-0.025725181	3.764194774	0.05368457	0.816771569	0.999186784
10115	ARHGAP20	0.017619946	1.071186901	0.053637415	0.816850627	0.999186784
10116	ZSCAN20	0.03407747	2.538854891	0.053593794	0.816923794	0.999186784
10117	SNHG5	-0.010030507	5.953107968	0.053570923	0.816962169	0.999186784
10118	NDFIP1	-0.045524272	6.286905673	0.053410009	0.817232411	0.999186784
10119	MPST	0.014658501	5.660744724	0.053273735	0.817461607	0.999186784
10120	ETV3	-0.07931477	3.375667918	0.053226969	0.817540331	0.999186784
10121	PNPLA6	0.01814482	5.968451328	0.053186858	0.817607883	0.999186784
10122	ADPGK	-0.014982561	6.653085948	0.053114533	0.817729755	0.999186784
10123	DTD2	0.065974046	3.806207669	0.053092927	0.81776618	0.999186784
10124	BNIP3	-0.022310419	4.492816514	0.053087975	0.817774529	0.999186784
10125	MAN1C1	-0.015533174	4.565766536	0.053070627	0.817803782	0.999186784
10126	TXNRD2	-0.032643186	4.091779295	0.052972901	0.817968666	0.999186784
10127	GPR89B	-0.024580105	4.749818872	0.052925106	0.818049365	0.999186784
10128	HINFP	0.228173488	0.957624476	0.052884522	0.818117917	0.999186784
10129	SLC39A1	-0.097538226	5.857787398	0.052846659	0.818181901	0.999186784
10130	PIGV	-0.02795321	4.123327199	0.052703096	0.818424718	0.999186784
10131	KIF3A	-0.015167705	4.242497208	0.052680019	0.818463781	0.999186784
10132	KLF12	-0.023125619	3.207900236	0.05261546	0.818573113	0.999186784
10133	MB	-0.099240506	3.13483793	0.052602083	0.818595775	0.999186784
10134	KDM5B	0.039115063	7.054973457	0.052545685	0.818691356	0.999186784
10135	MS4A2	-0.023949733	1.189443135	0.052544076	0.818694085	0.999186784
10136	SLC39A13	0.062753833	3.904259888	0.052491764	0.81878279	0.999186784
10137	CDCA7	0.079744896	3.69997717	0.052454385	0.818846203	0.999186784
10138	RLF	-0.048851603	4.439047973	0.052453674	0.818847409	0.999186784
10139	AP1S2	-0.019350909	5.166331877	0.05235757	0.819010558	0.999186784
10140	RASD2	-0.03373963	3.447197775	0.052348207	0.819026461	0.999186784
10141	GYS1	-0.012889843	5.676050559	0.0523458	0.81903055	0.999186784
10142	JAM2	-0.107581497	3.246145805	0.05229921	0.819109709	0.999186784
10143	EVC	-0.08220295	2.716283484	0.052282835	0.819137539	0.999186784
10144	JAG1	-0.103755862	4.032687913	0.052269321	0.81916051	0.999186784
10145	MAP3K6	0.120885079	5.885466485	0.05225261	0.819188921	0.999186784
10146	GNB3	0.015749505	1.724972757	0.052230085	0.819227223	0.999186784
10147	THUMPD1	0.061702185	3.877969492	0.05211623	0.819420958	0.999186784
10148	AFF4	-0.02060491	7.860307535	0.052080024	0.819482612	0.999186784
10149	TMEM178A	0.040724193	3.479016007	0.052022033	0.819581413	0.999186784
10150	CPOX	-0.035012417	6.776342649	0.05198799	0.819639438	0.999186784
10151	MGST3	0.048092282	7.285937807	0.05197533	0.819661022	0.999186784
10152	LYRM1	-0.033787537	4.091413556	0.051937558	0.819725436	0.999186784
10153	BOK	-0.069204356	3.877520276	0.051929905	0.819738489	0.999186784
10154	AMDHD1	0.030642915	1.227165897	0.051923101	0.819750096	0.999186784
10155	ENTPD3	0.015607942	1.952095246	0.051829047	0.81991062	0.999186784
10156	CUL2	-0.015989191	4.392252985	0.051661333	0.820197241	0.999186784
10157	XIST	0.040689794	4.251343252	0.051601298	0.820299959	0.999186784
10158	RAMP1	-0.232740067	1.016559782	0.051592507	0.820315005	0.999186784
10159	TERF1	-0.009165477	5.117271508	0.051475864	0.820514776	0.999186784
10160	ARHGAP18	-0.017047068	4.464213467	0.051445549	0.820566734	0.999186784
10161	FAM171A1	-0.017173658	5.396140727	0.051362206	0.820709662	0.999186784
10162	GZF1	-0.029241653	4.503765774	0.05117308	0.821034457	0.999186784
10163	MTERF4	-0.008265389	5.324783493	0.051162432	0.821052761	0.999186784
10164	WASF3	-0.123612733	2.20896149	0.051080476	0.821193719	0.999186784
10165	MED31	0.052740019	3.847773048	0.051007577	0.821319199	0.999186784
10166	GSAP	-0.035990281	3.687001969	0.050920434	0.821469321	0.999186784
10167	JOSD1	0.042902795	10.44705525	0.050888686	0.821524046	0.999186784
10168	PLK3	-0.057277394	3.648379363	0.050880202	0.821538675	0.999186784
10169	GLI2	-0.113348982	2.311545791	0.050826196	0.821631817	0.999186784
10170	MSANTD2	-0.029113713	4.157787252	0.050812436	0.821655557	0.999186784
10171	SLC9A8	0.11948813	4.604246754	0.050639371	0.821954432	0.999186784
10172	HTRA2	0.03768966	4.031682582	0.050557659	0.822095731	0.999186784
10173	DUOX1	0.057854983	4.307011354	0.050491437	0.822210333	0.999186784
10174	ZNF646	0.076028263	3.604327787	0.050486329	0.822219176	0.999186784
10175	CHCHD7	0.084337283	4.304890703	0.050427922	0.822320323	0.999186784
10176	IL24	-0.075979344	1.612111821	0.050418356	0.822336895	0.999186784
10177	DNMT1	0.033513897	5.42559391	0.050414038	0.822344378	0.999186784
10178	DUSP14	-0.091231646	3.363263811	0.0503941	0.822378924	0.999186784
10179	RBM14	0.048266653	4.201802734	0.05038477	0.822395093	0.999186784
10180	TMEM38B	0.051650287	6.899431973	0.050297989	0.82254556	0.999186784
10181	STIM2	0.066586945	3.673555634	0.050294824	0.822551051	0.999186784
10182	MRPS25	-0.011791761	4.807890513	0.050192739	0.822728232	0.999186784
10183	CD82	0.04277417	9.663751055	0.050141008	0.822818092	0.999186784
10184	TRIM23	0.019082534	4.184708239	0.050134754	0.822828958	0.999186784
10185	SHTN1	0.06015097	4.638071785	0.050026264	0.823017579	0.999186784
10186	STIP1	0.03691686	7.800768869	0.050025214	0.823019405	0.999186784
10187	PLP1	-0.016907681	4.293567059	0.049844727	0.823333681	0.999186784
10188	SDF2L1	-0.014900694	4.528865972	0.049796802	0.823417231	0.999186784
10189	PPP1R3D	0.110632196	2.818603427	0.049762209	0.823477565	0.999186784
10190	CSDE1	-0.021411219	9.112491256	0.049691457	0.823601033	0.999186784
10191	PMF1	-0.083989135	3.333999193	0.049610398	0.823742603	0.999186784
10192	FANCL	0.024292325	5.235467835	0.04935595	0.824187781	0.999186784
10193	SLC16A14	-0.082486087	2.801667334	0.049314517	0.824260386	0.999186784
10194	E2F3	0.019092592	4.255320061	0.049246124	0.824380305	0.999186784
10195	P4HTM	-0.012405789	4.999132628	0.049216099	0.824432977	0.999186784
10196	TENM1	-0.069928048	2.875166392	0.049123544	0.82459545	0.999186784
10197	SUDS3	-0.040100416	8.040672696	0.049096797	0.824642432	0.999186784
10198	CRLF1	-0.153722501	1.36460922	0.048965653	0.824872988	0.999186784
10199	GSTO1	0.012355709	6.734679061	0.048938878	0.824920099	0.999186784
10200	ABHD5	-0.017883556	4.729440357	0.048926963	0.824941068	0.999186784
10201	ZDHHC2	-0.018245328	3.430112127	0.048909577	0.824971671	0.999186784
10202	EDEM1	-0.163393103	6.525068994	0.048868738	0.825043577	0.999186784
10203	MKRN3	-0.032615938	3.644751805	0.048802114	0.82516095	0.999186784
10204	GRM8	0.052075163	3.383948804	0.048761159	0.825233143	0.999186784
10205	EMX1	0.105608948	3.412692731	0.048753115	0.825247327	0.999186784
10206	PPP6R2	0.023734791	6.425444961	0.048737358	0.825275113	0.999186784
10207	MCAM	-0.033466606	6.983824115	0.048684048	0.825369155	0.999186784
10208	ZNF248	0.024128514	3.534505698	0.048652478	0.825424874	0.999186784
10209	FKTN	-0.091687175	3.421779892	0.048617422	0.825486767	0.999186784
10210	NDUFAF5	0.040562063	4.207177492	0.048605628	0.825507595	0.999186784
10211	ZBTB49	0.065003469	3.693954759	0.048582631	0.825548214	0.999186784
10212	RC3H1	-0.017239497	6.750469948	0.048581036	0.825551032	0.999186784
10213	TYW1B	-0.022771415	4.1129042	0.048507581	0.825680845	0.999186784
10214	PEBP1	0.085718039	8.073400392	0.04850051	0.825693347	0.999186784
10215	RNF126	-0.012102819	5.122885128	0.048495583	0.825702059	0.999186784
10216	ATG10	-0.042298552	3.985781331	0.048470425	0.825746549	0.999186784
10217	ICA1	-0.033154012	4.472035068	0.048408438	0.82585622	0.999186784
10218	ALX1	0.014887246	1.589570302	0.048351392	0.825957214	0.999186784
10219	HERC3	-0.121903787	3.201020979	0.048308484	0.82603322	0.999186784
10220	SNAI1	-0.022946073	2.834061031	0.048262462	0.826114781	0.999186784
10221	TIGD4	-0.179909315	1.723906728	0.04826123	0.826116965	0.999186784
10222	CUEDC1	0.012582425	5.193977131	0.048176428	0.82626736	0.999186784
10223	GPR146	-0.124700744	1.864523005	0.048159173	0.826297979	0.999186784
10224	STAC3	-0.01650248	2.349423528	0.048157537	0.826300883	0.999186784
10225	BAIAP3	0.021807425	3.713399118	0.048130072	0.826349632	0.999186784
10226	FIG4	0.069465796	3.704385565	0.048122485	0.826363101	0.999186784
10227	XK	0.01758579	2.990035789	0.048105356	0.826393514	0.999186784
10228	EPB41L4B	0.016649675	4.292682545	0.04810373	0.826396402	0.999186784
10229	IPO5	-0.016919958	5.792160566	0.048064083	0.82646682	0.999186784
10230	LIAS	-0.022394055	4.935846956	0.047983271	0.826610444	0.999186784
10231	SUSD6	0.050914901	7.31010211	0.047877789	0.826798104	0.999186784
10232	VAPB	0.020047363	6.239306867	0.047874891	0.826803263	0.999186784
10233	TMEM143	-0.084232993	2.702822881	0.047767087	0.826995286	0.999186784
10234	SULF1	-0.042279375	4.669193511	0.047734375	0.827053598	0.999186784
10235	VPS29	-0.012286058	5.843474823	0.047639049	0.827223645	0.999186784
10236	RPL22L1	0.062754858	3.873918202	0.047629089	0.827241421	0.999186784
10237	GLIS1	-0.043710428	3.50737742	0.047562388	0.827360526	0.999186784
10238	LTV1	0.083175356	3.370450086	0.047558898	0.82736676	0.999186784
10239	SEZ6L2	-0.033641118	2.016560688	0.047417868	0.827618884	0.999186784
10240	GSTM4	-0.07199026	5.379032173	0.04739065	0.827667589	0.999186784
10241	SUCNR1	0.080439326	4.504378501	0.047304444	0.827821943	0.999186784
10242	PHF5A	-0.017776218	5.537830127	0.047226537	0.827961562	0.999186784
10243	CMPK2	0.014311399	4.441670973	0.047194633	0.828018775	0.999186784
10244	AGPAT1	-0.081547216	3.625443357	0.047154506	0.82809076	0.999186784
10245	ARL13B	-0.241216956	1.351875492	0.047141569	0.828113975	0.999186784
10246	ODF2L	-0.030310893	4.10233567	0.047091848	0.828203232	0.999186784
10247	PLXNA4	-0.071279501	3.195406226	0.047049116	0.82827998	0.999186784
10248	COL4A2	-0.070270359	10.75950176	0.047046321	0.828285001	0.999186784
10249	PACS2	-0.019962795	4.689367012	0.046897726	0.828552174	0.999186784
10250	MIS12	0.098384056	3.209301943	0.046881129	0.828582044	0.999186784
10251	TICAM1	-0.046666226	4.223095849	0.046758221	0.828803409	0.999186784
10252	FAM72D	0.07844972	1.874338651	0.046751805	0.828814973	0.999186784
10253	TPP2	-0.036980886	6.869794154	0.046673514	0.82895615	0.999186784
10254	VOPP1	-0.016150214	6.184681166	0.04666106	0.828978618	0.999186784
10255	TMEM131	0.13232182	1.795297601	0.046602367	0.82908455	0.999186784
10256	PSD3	-0.012247686	4.088615465	0.046522206	0.829229343	0.999186784
10257	DDX27	-0.036593124	4.577361577	0.046462695	0.82933692	0.999186784
10258	NLRP1	-0.06250985	3.933990954	0.046448353	0.829362856	0.999186784
10259	LRR1	-0.018396973	1.713078357	0.046443291	0.829372011	0.999186784
10260	FBXW2	-0.027854218	6.953379024	0.046408466	0.829435012	0.999186784
10261	ACKR4	-0.052041268	2.206841236	0.04633277	0.829572035	0.999186784
10262	MTIF2	-0.037213209	4.031124594	0.046317835	0.829599083	0.999186784
10263	MFAP1	0.080594102	2.958841776	0.046293995	0.829642269	0.999186784
10264	TPX2	-0.049024894	5.248837386	0.046223225	0.829770538	0.999186784
10265	TDRD7	0.144356939	2.125832251	0.045938237	0.83028811	0.999186784
10266	IL10RB	0.011767594	5.664227971	0.045911206	0.830337288	0.999186784
10267	CACNA2D1	-0.035279621	2.072279228	0.045888314	0.830378949	0.999186784
10268	FAM3A	0.023444426	5.425670254	0.045871729	0.830409137	0.999186784
10269	RHBDL3	-0.019679363	2.3163384	0.045853671	0.830442014	0.999186784
10270	GSTM5	-0.024141513	5.070272143	0.045817885	0.830507187	0.999186784
10271	BCR	0.057983015	6.344531307	0.045716009	0.830692868	0.999186784
10272	BIRC6	-0.040444369	6.635277471	0.045638716	0.830833888	0.999186784
10273	STK38	-0.042779687	7.458389056	0.045548047	0.830999472	0.999186784
10274	ACTG2	0.063085653	4.772865834	0.045521129	0.831048663	0.999186784
10275	MCU	-0.015236009	4.403632657	0.045490976	0.831103787	0.999186784
10276	CBX4	-0.037533691	3.958070866	0.045476079	0.831131025	0.999186784
10277	SMN2	0.010556912	5.018943515	0.045450143	0.831178463	0.999186784
10278	CCDC24	-0.086332428	3.414002591	0.04544402	0.831189663	0.999186784
10279	PCDH18	-0.050965761	4.193882062	0.04540031	0.831269646	0.999186784
10280	PTDSS1	-0.052264113	5.774984172	0.045363078	0.831337805	0.999186784
10281	WDR35	0.026521994	4.05898142	0.045341665	0.831377021	0.999186784
10282	ZNF503	0.02838273	4.640435661	0.045287735	0.831475826	0.999186784
10283	VPS13D	-0.048750306	6.41775699	0.045282013	0.831486312	0.999186784
10284	CPSF6	-0.062595432	7.430745403	0.045264673	0.831518097	0.999186784
10285	MXRA7	-0.046397362	9.658600831	0.045230914	0.831579994	0.999186784
10286	PNRC1	0.054013999	6.349921809	0.045198243	0.83163992	0.999186784
10287	PRR15	-0.03445692	4.827843267	0.045120596	0.831782433	0.999186784
10288	PCYOX1L	0.011570133	4.684748915	0.045085857	0.831846234	0.999186784
10289	CEP135	0.021408036	3.019997283	0.045061665	0.831890681	0.999186784
10290	LRRC61	-0.027669217	4.085364169	0.044970159	0.83205891	0.999186784
10291	CD79A	-0.13284307	2.503127736	0.044919585	0.832151965	0.999186784
10292	POMT2	0.121734697	2.230748514	0.044908836	0.832171749	0.999186784
10293	ARL3	-0.023866772	4.041058055	0.044851316	0.832277663	0.999186784
10294	DUS1L	0.073668653	3.544816161	0.044812618	0.83234896	0.999186784
10295	FRS2	0.019859338	4.644929156	0.044666253	0.832618913	0.999186784
10296	THAP4	0.01891108	5.678542243	0.044663416	0.83262415	0.999186784
10297	CSNK1D	-0.02928328	8.651620575	0.04464718	0.832654124	0.999186784
10298	GLI3	0.023398333	2.658237923	0.044647014	0.832654432	0.999186784
10299	GMFB	-0.009006573	5.946829357	0.044540301	0.832851586	0.999186784
10300	ATG4C	0.143047668	1.650403295	0.044420424	0.833073355	0.999186784
10301	TBC1D12	0.012021365	5.153055552	0.044378084	0.833151759	0.999186784
10302	RNASEH2B	-0.019174072	4.373274052	0.044372948	0.833161271	0.999186784
10303	ARL2BP	0.041470497	5.441792485	0.044279964	0.833333603	0.999186784
10304	AKT3	-0.020163498	5.764997462	0.044227376	0.83343115	0.999186784
10305	PDGFRA	-0.013206454	7.486682931	0.044192256	0.833496327	0.999186784
10306	DYRK4	0.013883164	2.870710444	0.044190681	0.833499251	0.999186784
10307	PUSL1	-0.107086379	2.857104076	0.044163129	0.833550404	0.999186784
10308	PHRF1	-0.033990788	6.334981235	0.044121317	0.833628065	0.999186784
10309	DLL1	-0.037284328	3.379685172	0.044105624	0.833657223	0.999186784
10310	DMRTA1	-0.029222763	2.438290516	0.044036721	0.833785308	0.999186784
10311	PTGR1	0.035077273	5.482003559	0.044028962	0.833799738	0.999186784
10312	ACTR10	-0.147111246	2.467699937	0.044000176	0.833853286	0.999186784
10313	FBXO34	-0.09745303	3.022162887	0.043996099	0.83386087	0.999186784
10314	SLC16A6	0.096529355	2.466933224	0.043989216	0.833873678	0.999186784
10315	OTULIN	-0.011200289	4.461522842	0.043962144	0.83392406	0.999186784
10316	UBE2E1	0.062671131	3.853578686	0.043957717	0.833932301	0.999186784
10317	NDOR1	0.018957273	4.402223033	0.043924638	0.833993887	0.999186784
10318	CELF6	-0.055331276	1.484224148	0.043892269	0.834054175	0.999186784
10319	KCNC1	-0.038383834	1.881975749	0.043823561	0.83418222	0.999186784
10320	HUNK	0.020981718	2.994593455	0.043800751	0.834224754	0.999186784
10321	LBH	0.011959069	7.351501542	0.043780101	0.83426327	0.999186784
10322	POLR3F	-0.012854442	5.095672236	0.043741603	0.834335098	0.999186784
10323	PPM1K	-0.015533214	5.336218428	0.043709636	0.834394768	0.999186784
10324	ZNF383	0.045596663	2.268363034	0.043682444	0.834445541	0.999186784
10325	PCDHB4	0.021396836	2.585539703	0.043639811	0.834525181	0.999186784
10326	PRKACB	-0.109827996	3.029413712	0.043590266	0.834617784	0.999186784
10327	PAK1IP1	-0.055820108	4.333707684	0.043533859	0.834723277	0.999186784
10328	MAML1	-0.091794604	3.405919197	0.04346778	0.834846952	0.999186784
10329	FOXP4	-0.114974514	2.759125547	0.043463633	0.834854717	0.999186784
10330	ARIH2	0.007647123	6.584840546	0.043407909	0.834959092	0.999186784
10331	LZIC	0.070845689	3.491714443	0.043391632	0.834989592	0.999186784
10332	ALDH7A1	0.125877821	3.746978119	0.043383265	0.835005274	0.999186784
10333	UTY	-0.050491892	2.243373369	0.043375201	0.835020388	0.999186784
10334	SSU72	-0.048164096	6.474954294	0.043318061	0.83512753	0.999186784
10335	STPG1	-0.024080932	3.489654818	0.043286147	0.835187403	0.999186784
10336	TRMT10B	0.075960563	3.376784899	0.043135101	0.835471092	0.999186784
10337	TOMM5	-0.069185775	3.634092519	0.043055879	0.83562009	0.999186784
10338	MAP2K5	-0.044860976	4.637355585	0.042996708	0.835731471	0.999186784
10339	PMP22	-0.012749111	6.443525982	0.042971438	0.835779063	0.999186784
10340	TAF1B	-0.103213196	2.821983402	0.042933857	0.835849866	0.999186784
10341	UBL4A	-0.011764458	4.138593474	0.042931867	0.835853617	0.999186784
10342	DDX51	0.018628025	5.189847648	0.042909452	0.835895863	0.999186784
10343	SUCLG1	-0.04780841	6.513837011	0.042901989	0.835909931	0.999186784
10344	LNX1	-0.042921312	2.299835509	0.04286611	0.835977586	0.999186784
10345	TIMM8A	-0.099469003	2.906768668	0.042844673	0.836018022	0.999186784
10346	PBXIP1	0.130845242	6.322781575	0.04281595	0.836072218	0.999186784
10347	HS3ST3A1	0.016527793	1.131838148	0.042809617	0.836084169	0.999186784
10348	PRRT3	0.02008203	2.523894678	0.042738791	0.836217897	0.999186784
10349	FKBP1A	0.174556972	2.502691073	0.04265063	0.836384518	0.999186784
10350	TIMP1	-0.013807434	7.770832011	0.042613342	0.836455045	0.999186784
10351	CAPN8	-0.034819099	1.772505393	0.042526557	0.836619316	0.999186784
10352	TMEM192	-0.082406359	3.413598683	0.042462328	0.836741003	0.999186784
10353	CA4	-0.042220493	1.996009026	0.042382221	0.836892907	0.999186784
10354	MAP3K14	0.047277776	4.708249753	0.042276271	0.837094048	0.999186784
10355	FAM156B	-0.045677574	3.351624929	0.042159573	0.837315898	0.999186784
10356	PHKG2	-0.065380849	4.561179971	0.042155806	0.837323063	0.999186784
10357	TMEM87A	-0.079611091	3.700535894	0.042142186	0.837348979	0.999186784
10358	KDM2A	-0.044591709	8.859231436	0.042093181	0.837442255	0.999186784
10359	PRDM6	0.027509951	2.259325491	0.042035044	0.837552986	0.999186784
10360	NUDT21	0.088137895	3.099059209	0.041996846	0.837625785	0.999186784
10361	BLOC1S1	0.082433483	3.519032405	0.041969982	0.837677002	0.999186784
10362	CTAGE1	-0.061559418	6.740709893	0.041913479	0.837784785	0.999186784
10363	LCN1	0.065616135	2.120141382	0.041878939	0.837850711	0.999186784
10364	SERINC3	-0.025723696	7.083290012	0.041826078	0.837951659	0.999186784
10365	FIP1L1	0.040379022	8.032642737	0.041819579	0.837964075	0.999186784
10366	FMNL3	0.022471291	4.735175507	0.04180713	0.837987859	0.999186784
10367	BTBD10	-0.094542903	3.181379768	0.041729871	0.838135554	0.999186784
10368	FBXO36	-0.089748309	2.805977762	0.041724152	0.838146493	0.999186784
10369	UBTF	0.023354456	7.434098815	0.041710071	0.838173429	0.999186784
10370	ERCC8	0.060064315	3.603217379	0.041706275	0.83818069	0.999186784
10371	NDUFS5	0.012313469	5.901345668	0.0416969	0.838198627	0.999186784
10372	EXOC3	-0.010092749	6.293193907	0.041695702	0.838200919	0.999186784
10373	KRR1	-0.083567102	2.644432014	0.041665515	0.83825869	0.999186784
10374	RGL3	-0.091744508	2.335077236	0.041629875	0.838326926	0.999186784
10375	ZC3H15	0.024182292	6.361767046	0.041613997	0.838357335	0.999186784
10376	TGFBRAP1	0.079283381	3.728424977	0.04160248	0.838379395	0.999186784
10377	XRCC1	-0.042108051	4.338645707	0.041547209	0.838485313	0.999186784
10378	GSPT2	-0.011966291	5.177794329	0.041463837	0.83864522	0.999186784
10379	ATF7	-0.020571888	5.109954315	0.041421957	0.838725607	0.999186784
10380	CHAF1A	-0.018792146	4.23940413	0.041417468	0.838734226	0.999186784
10381	SSBP1	-0.051375171	3.440932873	0.041402265	0.83876342	0.999186784
10382	TNS1	-0.103674862	6.246945494	0.041360172	0.838844279	0.999186784
10383	DPAGT1	-0.021542931	5.38513273	0.041264057	0.839029076	0.999186784
10384	CUL1	0.035804119	9.634546851	0.041257146	0.839042371	0.999186784
10385	RPF1	-0.033479183	4.080058159	0.04125612	0.839044346	0.999186784
10386	OSMR	0.134385556	2.436431406	0.041218218	0.839117287	0.999186784
10387	KAT6B	-0.046645194	4.430733068	0.041170074	0.839209989	0.999186784
10388	RHOBTB2	0.071192867	4.346876135	0.041111804	0.839322264	0.999186784
10389	RTTN	0.042949708	2.999120682	0.041106747	0.839332012	0.999186784
10390	CC2D2A	-0.132655012	2.735304592	0.041068384	0.83940598	0.999186784
10391	SF3B3	-0.02143963	6.959008057	0.041062342	0.839417634	0.999186784
10392	CCDC88A	-0.017649115	4.59836841	0.041044283	0.839452469	0.999186784
10393	FAF1	0.008953723	5.619043489	0.041004467	0.839529299	0.999186784
10394	NRF1	-0.031329046	4.950980066	0.04094199	0.839649937	0.999186784
10395	MAK	0.01739996	1.493266682	0.040929494	0.839674079	0.999186784
10396	PCDHB16	0.11227665	2.772036303	0.040886406	0.839757345	0.999186784
10397	WDR59	-0.068072573	3.620624101	0.040857191	0.83981383	0.999186784
10398	NT5DC1	-0.080403357	3.421274739	0.040780066	0.839963045	0.999186784
10399	NCAPG2	0.021052403	4.575091424	0.040703025	0.840112245	0.999186784
10400	ZNHIT3	0.068869824	4.846997984	0.04063259	0.84024878	0.999186784
10401	TRAF3	-0.086012312	3.455267013	0.04055965	0.840390299	0.999186784
10402	TIMM13	0.078425443	3.717064381	0.040533559	0.840440955	0.999186784
10403	CBX1	-0.018679299	6.351334559	0.040402947	0.840694787	0.999186784
10404	NXPE1	0.152828663	1.190303921	0.040402136	0.840696365	0.999186784
10405	EMCN	-0.076039217	5.949344545	0.040333284	0.840830346	0.999186784
10406	AMY2B	-0.012834981	5.244286222	0.04029154	0.840911635	0.999186784
10407	MTM1	-0.089393261	3.144266028	0.040190998	0.841107601	0.999186784
10408	TIMELESS	-0.099774941	3.876936884	0.040090212	0.8413043	0.999186784
10409	SLC2A8	-0.041104802	5.219293859	0.040084824	0.841314824	0.999186784
10410	MRPS9	-0.053653569	8.157548154	0.040021151	0.841439231	0.999186784
10411	LRRFIP2	0.040448601	4.998997121	0.039933284	0.841611081	0.999186784
10412	EIF1AD	-0.041944991	7.047933993	0.039916087	0.841644739	0.999186784
10413	GTF2E2	0.049694336	5.011457698	0.039868996	0.841736941	0.999186784
10414	ACADM	0.147892759	1.760287665	0.03984126	0.841791273	0.999186784
10415	NBEAL2	-0.010790453	7.090660485	0.039830403	0.841812546	0.999186784
10416	SSH1	-0.024328077	5.807191587	0.039812383	0.841847861	0.999186784
10417	CMSS1	0.011947274	5.449586317	0.03980541	0.841861528	0.999186784
10418	REPS2	-0.014769116	2.298911612	0.039597744	0.842269144	0.999186784
10419	SRRM2	0.052065916	9.974827796	0.039509689	0.842442317	0.999186784
10420	TM9SF4	-0.009288082	6.074117662	0.039396803	0.84266462	0.999186784
10421	DPYSL3	-0.011613842	5.431641202	0.039395678	0.842666837	0.999186784
10422	OASL	-0.016852047	4.904830995	0.039338434	0.842779692	0.999186784
10423	PPFIBP2	-0.118510458	2.27371697	0.039315763	0.842824412	0.999186784
10424	CRYBG3	-0.030715559	4.905183132	0.039272248	0.842910284	0.999186784
10425	CHPF2	0.052273171	7.612859319	0.03926218	0.842930159	0.999186784
10426	UBXN2B	0.018740231	4.65216101	0.039250316	0.842953583	0.999186784
10427	EYA3	-0.010102977	4.519805906	0.039227398	0.842998843	0.999186784
10428	RPS28	-0.069852914	4.758340438	0.039202534	0.843047961	0.999186784
10429	FOXK1	-0.043059105	3.586746743	0.039188706	0.843075283	0.999186784
10430	LSM3	0.011729998	5.123778623	0.039159028	0.843133944	0.999186784
10431	MAP7D2	0.125796652	6.037959513	0.039123598	0.843204003	0.999186784
10432	MARK4	-0.090688571	2.918952112	0.039093323	0.843263893	0.999186784
10433	EPN2	0.036124356	6.07111362	0.039076314	0.843297554	0.999186784
10434	CDKN2D	-0.021458494	3.599665346	0.039074457	0.843301229	0.999186784
10435	NMB	-0.044627157	3.195512284	0.038995232	0.843458109	0.999186784
10436	FMO1	0.110019537	2.437617221	0.038943917	0.843559811	0.999186784
10437	PCP4	0.040841754	2.031881433	0.038893	0.843660793	0.999186784
10438	BZW2	0.075911677	3.476591807	0.038839665	0.843766644	0.999186784
10439	POLR1C	-0.044802741	4.267475565	0.038806313	0.843832874	0.999186784
10440	FAM102B	0.038146386	4.901860744	0.038749851	0.843945064	0.999186784
10441	CA13	0.048497421	3.943404085	0.038552423	0.844338022	0.999186784
10442	G0S2	-0.06205963	3.909281637	0.038545914	0.844350995	0.999186784
10443	PCDHGA10	-0.016969809	2.454390148	0.038539693	0.844363395	0.999186784
10444	SNX8	0.009685935	4.611625781	0.038515696	0.844411238	0.999186784
10445	BGN	-0.049914416	9.011200988	0.038499184	0.844444167	0.999186784
10446	SNX14	0.048197621	4.23372533	0.038496101	0.844450316	0.999186784
10447	CDK12	-0.044463721	6.744070155	0.038490281	0.844461924	0.999186784
10448	PCDHGB2	0.063948322	2.481412462	0.038477188	0.844488043	0.999186784
10449	SYDE1	-0.221059502	0.992627288	0.038444682	0.844552908	0.999186784
10450	PRR14L	0.04527353	9.436965144	0.038389826	0.844662436	0.999186784
10451	PQBP1	-0.045459987	4.291636803	0.038373069	0.844695912	0.999186784
10452	PIP4K2B	-0.076660172	3.301535518	0.038315288	0.844811395	0.999186784
10453	CSNK2B	0.038373787	5.215877986	0.038253487	0.844935012	0.999186784
10454	TSPAN6	0.087448231	3.263560365	0.038224194	0.844993642	0.999186784
10455	AMMECR1	-0.027218069	5.140480423	0.038185885	0.845070353	0.999186784
10456	GCC1	0.020384626	4.557029912	0.038012225	0.845418594	0.999186784
10457	BLOC1S4	0.028702548	3.970229649	0.038003666	0.845435778	0.999186784
10458	TEDDM2P	0.079451016	3.417427636	0.037844491	0.845755736	0.999186784
10459	GID4	-0.014982714	3.805212807	0.037808703	0.845827769	0.999186784
10460	FLT4	-0.018834948	6.147127763	0.037775686	0.845894257	0.999186784
10461	GCC2	-0.034094781	4.624674066	0.037771784	0.845902116	0.999186784
10462	ZNF768	0.016302581	5.052061127	0.037758967	0.845927936	0.999186784
10463	ITGA7	-0.04614819	9.002337165	0.037712003	0.846022584	0.999186784
10464	ZNF326	0.012701016	5.358366048	0.037699362	0.846048069	0.999186784
10465	SPAG7	-0.041680112	4.122970475	0.03766965	0.846107989	0.999186784
10466	CXCL16	-0.012912098	4.341340969	0.037659803	0.846127854	0.999186784
10467	SALL1	-0.033162683	2.962665171	0.037583954	0.846280953	0.999186784
10468	PARP8	-0.023658138	4.288307854	0.03753463	0.846380597	0.999186784
10469	NDUFAF6	0.069058539	3.475580184	0.037448559	0.846554641	0.999186784
10470	PARD6B	-0.083851493	3.595728106	0.037423963	0.846604414	0.999186784
10471	PKIG	-0.087782426	3.645343895	0.037423108	0.846606144	0.999186784
10472	POLR2B	-0.045878976	4.541444745	0.037356328	0.846741371	0.999186784
10473	LARP7	0.008518935	5.010542175	0.037324875	0.846805104	0.999186784
10474	TIMM8B	0.079135106	2.86285049	0.037280733	0.846894599	0.999186784
10475	SRP72	-0.064018226	5.347393097	0.037211565	0.847034939	0.999186784
10476	RASGEF1B	0.016337062	4.623555432	0.037207298	0.847043602	0.999186784
10477	CNNM3	-0.013372352	4.129815702	0.037200008	0.847058403	0.999186784
10478	MRPL37	0.029617507	7.269492539	0.037181352	0.847096286	0.999186784
10479	KLF8	-0.014342005	4.300871993	0.037178498	0.847102081	0.999186784
10480	PPHLN1	0.046908773	6.911169184	0.037168308	0.847122777	0.999186784
10481	FAT1	-0.049741526	3.212710066	0.037120496	0.847219925	0.999186784
10482	TMEM231	0.032205131	1.036072261	0.037100457	0.847260662	0.999186784
10483	ACAD10	-0.04399176	3.932625705	0.037013656	0.847437246	0.999186784
10484	AXIN1	-0.091569415	2.326101776	0.036931769	0.84760403	0.999186784
10485	GREM1	-0.068900263	3.458002841	0.036891196	0.847686739	0.999186784
10486	CD164L2	-0.041988966	1.228495745	0.036808139	0.8478562	0.999186784
10487	TMEM30A	-0.032587384	8.28908793	0.036806694	0.847859149	0.999186784
10488	TRIQK	-0.01258506	3.997428103	0.036800944	0.847870888	0.999186784
10489	PTAFR	0.026094856	3.140502862	0.036769245	0.847935623	0.999186784
10490	CLINT1	-0.015354498	6.235488386	0.036759101	0.847956345	0.999186784
10491	NGEF	-0.021113554	1.554344497	0.036707182	0.848062448	0.999186784
10492	AGO4	-0.05226713	4.763349617	0.036685488	0.848106806	0.999186784
10493	JMJD6	-0.034612856	4.422433754	0.036682721	0.848112464	0.999186784
10494	CBY1	0.029784631	4.172346991	0.036649681	0.84818005	0.999186784
10495	SLC25A48	-0.107465922	0.731555798	0.036607523	0.848266334	0.999186784
10496	FOXK2	-0.026460223	4.868065342	0.036601181	0.848279318	0.999186784
10497	MICAL3	-0.09355664	4.755340271	0.036580535	0.848321596	0.999186784
10498	GSTK1	-0.090529318	3.990873095	0.036531986	0.848421061	0.999186784
10499	IFT74	-0.024143346	3.714889257	0.036458376	0.848572002	0.999186784
10500	HSD17B11	0.01187249	5.024850186	0.036440271	0.84860915	0.999186784
10501	GTF3C6	0.147449145	1.558142933	0.036423202	0.848644183	0.999186784
10502	SUV39H2	0.100499298	2.37333444	0.03628547	0.848927173	0.999186784
10503	TMEM88	-0.125302008	2.324816123	0.036274917	0.84894888	0.999186784
10504	ARID4A	-0.028259757	3.972815591	0.036234515	0.84903201	0.999186784
10505	CSRP1	-0.014871545	8.500693641	0.03620363	0.84909559	0.999186784
10506	TRMT2B	0.02503658	4.071977678	0.036150307	0.849205428	0.999186784
10507	HMGB3	0.011037609	4.294963998	0.036144275	0.849217858	0.999186784
10508	KIF3C	-0.025550738	2.841118818	0.036083689	0.849342769	0.999186784
10509	RNF123	0.112098806	3.390747041	0.036003989	0.849507254	0.999186784
10510	GIPR	0.016420538	1.020218703	0.035949074	0.849620698	0.999186784
10511	TIPRL	0.024093995	4.975270879	0.035858346	0.84980832	0.999186784
10512	KRCC1	0.039412116	5.875801871	0.035750234	0.850032215	0.999186784
10513	WDR13	0.029209349	7.569528235	0.035744615	0.85004386	0.999186784
10514	LYAR	-0.017838204	4.489346646	0.035727088	0.850080194	0.999186784
10515	ITGA6	0.035195829	6.314529931	0.035647868	0.850244531	0.999186784
10516	EPAS1	-0.009039516	7.494354701	0.035646861	0.850246622	0.999186784
10517	FABP5	0.091383734	3.696888448	0.035599535	0.850344889	0.999186784
10518	CDK18	-0.018300327	5.43228143	0.035524721	0.850500371	0.999186784
10519	PHACTR2	0.061511848	3.884561149	0.035520543	0.850509057	0.999186784
10520	PEX11G	0.023800667	3.485112929	0.035467879	0.850618613	0.999186784
10521	DDX12P	0.031552105	1.797096832	0.035467341	0.850619735	0.999186784
10522	CDK5	0.013312172	5.120228137	0.035435598	0.85068581	0.999186784
10523	CREBZF	-0.029662426	6.425756656	0.035435086	0.850686876	0.999186784
10524	MRPL11	-0.092617428	3.0624001	0.035421769	0.850714606	0.999186784
10525	MSH4	0.028991431	2.912514148	0.035415908	0.850726811	0.999186784
10526	P2RX6	0.058334058	2.887085045	0.03541145	0.850736096	0.999186784
10527	NADSYN1	0.027064663	5.462792656	0.035389626	0.850781559	0.999186784
10528	ANKRD11	-0.04876711	10.20146329	0.035358384	0.850846667	0.999186784
10529	PCBP2	0.031767484	10.94259322	0.035341658	0.850881533	0.999186784
10530	TENM3	0.029060098	1.972302075	0.035306432	0.850954997	0.999186784
10531	PPP1R8	0.031102541	4.658981002	0.035301396	0.850965502	0.999186784
10532	ADAM9	0.077278535	4.250763409	0.035269923	0.851031175	0.999186784
10533	FRMD8	0.025789937	7.045518589	0.035256562	0.851059064	0.999186784
10534	DTL	-0.01888487	3.054101133	0.035247398	0.851078196	0.999186784
10535	MTFR1	-0.012592569	4.074223416	0.035182541	0.85121367	0.999186784
10536	SRA1	-0.087487004	4.132410626	0.035163796	0.851252849	0.999186784
10537	BUB1B	0.024237985	3.084422261	0.035150952	0.851279699	0.999186784
10538	ADAMTS3	0.061716117	2.648813246	0.0350951	0.851396522	0.999186784
10539	PIFO	-0.017036443	2.335022283	0.035060181	0.85146961	0.999186784
10540	NT5M	0.0149203	4.027119059	0.035038199	0.851515637	0.999186784
10541	XAB2	0.00984637	5.706181207	0.035010061	0.851574578	0.999186784
10542	POLD4	-0.02489881	5.473304272	0.034985956	0.85162509	0.999186784
10543	TPRG1L	-0.030311153	5.888509753	0.034983334	0.851630586	0.999186784
10544	NUMBL	-0.055554183	1.412270916	0.03488599	0.851834763	0.999186784
10545	TMEM199	-0.010486677	4.642673601	0.034865291	0.851878216	0.999186784
10546	POLM	-0.009589663	4.677870826	0.034859285	0.851890827	0.999186784
10547	RPGRIP1L	-0.065203422	2.879284923	0.034849492	0.851911391	0.999186784
10548	RACGAP1	0.01414998	4.996936604	0.034805468	0.852003877	0.999186784
10549	STC1	0.050748967	3.777080062	0.034774994	0.852067934	0.999186784
10550	FUT1	0.017410381	6.144970525	0.034718356	0.852187062	0.999186784
10551	DNAJC18	0.146570174	2.2677371	0.034696073	0.852233958	0.999186784
10552	KCNIP1	-0.041620448	3.176695421	0.034663978	0.852301531	0.999186784
10553	OSBPL8	-0.037953473	7.475480421	0.034650305	0.85233033	0.999186784
10554	FEZ1	0.072497597	3.442801603	0.034633592	0.852365536	0.999186784
10555	MCOLN1	0.041465297	4.050257203	0.034605237	0.85242529	0.999186784
10556	HEATR6	-0.022225294	6.297937785	0.034601224	0.852433749	0.999186784
10557	PARL	-0.035807834	6.089110965	0.034582763	0.852472668	0.999186784
10558	SYNE3	-0.143533517	1.741082781	0.034580208	0.852478056	0.999186784
10559	CLEC10A	-0.078746485	3.221934105	0.034561363	0.852517797	0.999186784
10560	TBCK	-0.049986712	6.774551304	0.034532639	0.852578395	0.999186784
10561	FFAR2	0.094268989	2.438550055	0.0345154	0.852614775	0.999186784
10562	INSIG1	-0.013717561	6.531884917	0.034482465	0.852684305	0.999186784
10563	ICE2	-0.046132378	3.970876011	0.034462528	0.85272641	0.999186784
10564	CAPN2	0.023344898	7.099187333	0.034381753	0.852897134	0.999186784
10565	POLE4	-0.040907699	3.972474725	0.034360015	0.852943115	0.999186784
10566	TRIB1	-0.027781065	6.709588294	0.034342804	0.85297953	0.999186784
10567	COX7A1	-0.022870211	1.729287724	0.034312319	0.853044053	0.999186784
10568	SERF1B	0.079939584	3.636128137	0.03428331	0.853105481	0.999186784
10569	TCEANC	-0.036535676	2.263763812	0.034268059	0.853137786	0.999186784
10570	ST6GALNAC6	-0.01345015	6.112752167	0.034218207	0.853243436	0.999186784
10571	CCDC126	0.104708269	2.487367895	0.034189401	0.85330452	0.999186784
10572	CRYAB	-0.009031722	6.174133717	0.034179258	0.853326035	0.999186784
10573	DYNLRB1	0.024242324	4.42198645	0.034151733	0.853384436	0.999186784
10574	RNF111	-0.028671258	6.483834801	0.034139413	0.853410585	0.999186784
10575	SAT2	0.079486941	4.650066705	0.034094184	0.853506622	0.999186784
10576	SSRP1	0.028213178	6.732959682	0.034065788	0.853566949	0.999186784
10577	RABGGTA	-0.076091595	3.599652443	0.034012724	0.853679754	0.999186784
10578	SLC27A3	-0.061896009	4.937075153	0.034008393	0.853688966	0.999186784
10579	YBX2	-0.080026351	3.380961435	0.033956836	0.853798662	0.999186784
10580	EIF2AK3	0.043483615	3.849797774	0.033920496	0.853876032	0.999186784
10581	MUC6	-0.014266148	1.099938266	0.033885965	0.85394959	0.999186784
10582	PSEN1	0.031751397	7.107294795	0.03386499	0.853994291	0.999186784
10583	FANK1	-0.023509679	1.760226737	0.033834085	0.85406018	0.999186784
10584	STXBP4	-0.015871343	4.101564789	0.033825697	0.854078068	0.999186784
10585	AGBL5	-0.041068252	3.915964754	0.033815512	0.854099792	0.999186784
10586	EIF2B2	-0.0353583	4.671791923	0.033805535	0.854121077	0.999186784
10587	STAG3	-0.014182952	2.294161256	0.033732378	0.854277237	0.999186784
10588	TRAPPC11	0.045343033	3.895479118	0.033501366	0.85477151	0.999186784
10589	CORIN	0.018891921	2.872429085	0.033332912	0.855133045	0.999186784
10590	TRAPPC6B	0.015594563	5.758448409	0.033300506	0.855202704	0.999186784
10591	RAB29	0.064327036	3.44171868	0.033295852	0.855212711	0.999186784
10592	ZNF558	-0.012664482	4.559882108	0.03327389	0.855259943	0.999186784
10593	CHRAC1	0.032597921	3.977791739	0.033244643	0.855322866	0.999186784
10594	RIC8B	-0.039523739	9.613182311	0.033209024	0.855399537	0.999186784
10595	BBX	-0.033666983	4.563364978	0.03317555	0.855471629	0.999186784
10596	RBBP7	-0.008285341	5.592088109	0.033063006	0.855714291	0.999186784
10597	SLC25A27	0.025093156	2.088607708	0.03304365	0.855756068	0.999186784
10598	GABRP	0.020589432	4.157412972	0.033017389	0.855812769	0.999186784
10599	ZBTB39	-0.032909371	4.097582745	0.032995691	0.855859635	0.999186784
10600	SGSM3	0.057860329	3.852472296	0.032957723	0.855941683	0.999186784
10601	GTPBP10	-0.057145272	3.828721416	0.032943481	0.855972471	0.999186784
10602	TIAL1	0.078730736	3.030697461	0.032925522	0.856011306	0.999186784
10603	NUP93	0.015925852	4.335016525	0.0328941	0.856079278	0.999186784
10604	PRELID2	0.012635904	1.796793467	0.032752278	0.85638649	0.999186784
10605	FAM114A1	-0.046733329	3.82211755	0.032728505	0.856438052	0.999186784
10606	FAM53A	-0.064188152	2.952273713	0.032728189	0.856438738	0.999186784
10607	ABCG2	-0.041549647	3.903786842	0.03264517	0.856618959	0.999186784
10608	DTX2	0.093504976	3.044162281	0.032547001	0.856832374	0.999186784
10609	FUZ	-0.099136669	2.906962329	0.032463883	0.857013326	0.999186784
10610	DUS2	-0.069817061	3.441623183	0.032449602	0.857044443	0.999186784
10611	KDM4A	0.0514106	3.897574731	0.032389701	0.85717503	0.999186784
10612	TAF4B	-0.016898681	3.955397057	0.032231484	0.857520551	0.999186784
10613	TMA16	0.087658388	3.083948485	0.032195249	0.857599805	0.999186784
10614	EXTL1	0.019240036	1.395281047	0.032185956	0.85762014	0.999186784
10615	TACC3	0.034784792	5.854378537	0.032101047	0.857806064	0.999186784
10616	CCDC116	-0.047738589	3.238825172	0.032090346	0.857829515	0.999186784
10617	CNOT6	0.023876403	6.617236644	0.032059152	0.857897895	0.999186784
10618	TCF7L1	0.017106774	4.206493673	0.03201495	0.857994849	0.999186784
10619	CCDC162P	0.049839167	3.163833127	0.031988874	0.858052079	0.999186784
10620	UST	0.032521325	7.522409626	0.031912239	0.858220407	0.999186784
10621	CCDC142	0.039595594	3.852893369	0.031905872	0.858234403	0.999186784
10622	MRPL19	-0.087823554	3.369993852	0.031841856	0.858375187	0.999186784
10623	FAM111A	-0.011398342	4.976721374	0.031834125	0.8583922	0.999186784
10624	GATAD2A	-0.047658385	5.69867058	0.031823567	0.858415438	0.999186784
10625	ARL4C	-0.045851318	5.124318448	0.03180952	0.858446357	0.999186784
10626	HSPB2	0.017692412	1.188998201	0.03180042	0.858466393	0.999186784
10627	CBX8	-0.054207084	3.605197027	0.03178667	0.858496673	0.999186784
10628	PRICKLE2	0.010794769	4.035687129	0.031771799	0.858529427	0.999186784
10629	UBA5	-0.026063615	4.915286694	0.031738418	0.858602981	0.999186784
10630	ZNF790	-0.060596295	3.62081241	0.031722963	0.858637049	0.999186784
10631	HERPUD2	0.023017498	5.988603523	0.031681759	0.85872792	0.999186784
10632	SPATA2	0.05939945	3.838569009	0.03161952	0.858865294	0.999186784
10633	TRPT1	-0.087156844	3.154297524	0.031604026	0.858899516	0.999186784
10634	CLU	0.010239668	11.4349197	0.031536815	0.859048059	0.999186784
10635	ING5	-0.082763691	3.28421328	0.031490358	0.85915083	0.999186784
10636	MPC2	0.024220893	6.124692528	0.031441292	0.859259456	0.999186784
10637	XRN1	0.036404724	4.992514422	0.031417734	0.859311643	0.999186784
10638	WDR61	0.033563264	6.879927057	0.031406115	0.85933739	0.999186784
10639	SNRPD1	0.006535273	5.800964705	0.031363196	0.859432534	0.999186784
10640	GCNT3	0.059918251	4.673332343	0.031361873	0.859435469	0.999186784
10641	MTG1	-0.038212273	4.459827766	0.031355881	0.859448757	0.999186784
10642	TEN1	-0.035234797	3.868693137	0.031340714	0.859482401	0.999186784
10643	PTPN13	-0.09634087	1.613645459	0.03132342	0.859520772	0.999186784
10644	PIN4	-0.02171537	4.198480635	0.031291514	0.859591593	0.999186784
10645	SCAF8	-0.027851769	7.017151458	0.031152823	0.859899874	0.999186784
10646	ZHX1	-0.034053313	4.466474812	0.031123106	0.859966021	0.999186784
10647	CRY1	-0.014597135	4.025429511	0.031108231	0.859999143	0.999186784
10648	CTDSP2	0.061987317	10.15552375	0.031037877	0.860155911	0.999186784
10649	MTFMT	0.035680044	4.238640616	0.030999178	0.860242222	0.999186784
10650	ZDHHC12	0.04575576	3.967346147	0.030970915	0.860305292	0.999186784
10651	SFSWAP	0.107116672	2.100449842	0.030963629	0.860321556	0.999186784
10652	VWA1	0.042613425	9.499036055	0.030930012	0.860396621	0.999186784
10653	CRAT	0.084459283	7.628448927	0.030895436	0.860473872	0.999186784
10654	UNC13D	-0.022519629	9.588081669	0.030874609	0.860520427	0.999186784
10655	SMAD7	0.087398364	2.695999863	0.030870232	0.860530213	0.999186784
10656	WTAP	0.011887717	6.108123055	0.030842322	0.860592628	0.999186784
10657	LY6H	0.071361872	1.737738527	0.030782215	0.860727148	0.999186784
10658	ZMYND15	0.044820545	3.563753651	0.030762854	0.860770506	0.999186784
10659	COL9A3	-0.122456626	1.734611085	0.030754465	0.860789298	0.999186784
10660	ZKSCAN2	0.13655309	1.083750253	0.030666774	0.860985883	0.999186784
10661	MLF1	0.012275452	2.226083929	0.030638067	0.861050302	0.999186784
10662	MPP3	0.058488673	3.611122911	0.030615432	0.861101116	0.999186784
10663	TGFBR1	0.058559734	3.125052021	0.030565413	0.861213475	0.999186784
10664	DNASE1L1	0.015768643	3.498054941	0.030549541	0.861249149	0.999186784
10665	TRIM46	-0.070396692	1.837470718	0.030520521	0.861314397	0.999186784
10666	PLEKHM3	0.026691014	4.467881522	0.03046165	0.861446864	0.999186784
10667	ZDHHC23	-0.025250206	4.238381344	0.030438358	0.86149931	0.999186784
10668	DMXL1	0.087011747	3.086843141	0.030396354	0.861593942	0.999186784
10669	SMOX	-0.068263948	3.254263847	0.030359691	0.861676596	0.999186784
10670	LMNB2	-0.026303029	5.154449449	0.030335831	0.861730413	0.999186784
10671	TMEM259	0.030675256	9.001255983	0.030286935	0.86184077	0.999186784
10672	CYP20A1	0.109378333	2.145884864	0.030274498	0.861868854	0.999186784
10673	TMCC1	-0.03292871	4.0488295	0.030274002	0.861869975	0.999186784
10674	SLC35A5	-0.021952243	5.572768712	0.030262044	0.861896983	0.999186784
10675	USP38	0.041596611	8.034089576	0.030223761	0.861983488	0.999186784
10676	AASDH	0.067644285	3.598423655	0.030178918	0.862084887	0.999186784
10677	FAM189B	0.020209532	5.986828258	0.030173572	0.86209698	0.999186784
10678	METAP2	0.079507334	3.560135775	0.030155807	0.862137175	0.999186784
10679	UHMK1	0.013529144	5.930994028	0.030125247	0.86220635	0.999186784
10680	FBLN7	-0.061047243	3.444022485	0.030101162	0.862260891	0.999186784
10681	BOLA2B	-0.013232281	4.077211444	0.030073061	0.862324558	0.999186784
10682	KCNK6	0.010601715	4.045652832	0.030035721	0.862409205	0.999186784
10683	NCAPH2	0.027640353	5.405443723	0.030032793	0.862415844	0.999186784
10684	DNAJC24	-0.024429771	4.036971083	0.029921014	0.862669571	0.999186784
10685	NDST1	-0.036295041	10.12169406	0.029905681	0.862704413	0.999186784
10686	CYB561D2	-0.036489909	2.949317094	0.029895377	0.862727833	0.999186784
10687	PIK3R3	-0.09571231	1.349232221	0.029831108	0.862874004	0.999186784
10688	SLC17A9	0.017477504	3.115336522	0.029824733	0.862888511	0.999186784
10689	PPP2R1A	0.0455488	9.81317565	0.029744051	0.86307226	0.999186784
10690	L2HGDH	0.053260326	6.39160685	0.029700035	0.863172613	0.999186784
10691	MLLT6	0.009123484	6.569580972	0.029697945	0.863177379	0.999186784
10692	DMTN	-0.022012099	6.492229513	0.029669156	0.86324306	0.999186784
10693	IRAK1BP1	-0.023961829	3.559373875	0.02966591	0.863250468	0.999186784
10694	GCNT2	-0.068031959	3.375808287	0.029637489	0.863315343	0.999186784
10695	DPYSL2	-0.018022962	4.764797165	0.029623365	0.863347597	0.999186784
10696	PARP14	0.009414515	4.795447064	0.029610635	0.863376672	0.999186784
10697	CYB5D1	-0.068442176	3.388990007	0.02960759	0.863383627	0.999186784
10698	ADCY4	-0.083655067	3.342745928	0.029498958	0.863632026	0.999186784
10699	CCSER1	0.041542761	3.495769123	0.029492392	0.863647055	0.999186784
10700	LCOR	0.063018457	3.579739657	0.029489111	0.863654566	0.999186784
10701	CD226	-0.09295918	2.440184939	0.029487459	0.863658346	0.999186784
10702	ZMYM6	0.068214567	3.387107013	0.029426352	0.863798309	0.999186784
10703	ASAP3	-0.013181091	4.215170794	0.029408018	0.863840332	0.999186784
10704	SMAD4	0.024094726	4.338216291	0.029388414	0.86388528	0.999186784
10705	SCFD1	-0.075227148	3.562409538	0.02938646	0.863889761	0.999186784
10706	GPER1	-0.012498812	4.607207411	0.029309482	0.864066412	0.999186784
10707	WDR47	-0.011849417	4.478682375	0.029268021	0.864161656	0.999186784
10708	TXNDC12	-0.022320382	4.780683858	0.029132314	0.864473889	0.999186784
10709	NEK3	-0.013003701	2.301593398	0.029122808	0.864495788	0.999186784
10710	STAC	0.027920527	4.015562953	0.029108193	0.864529465	0.999186784
10711	IER5	-0.010709665	4.337298309	0.029102139	0.864543417	0.999186784
10712	KAT8	0.043745593	4.346660599	0.029055436	0.864651102	0.999186784
10713	MECP2	-0.013464686	4.388416363	0.029034009	0.864700535	0.999186784
10714	GK5	0.047085953	3.954087686	0.028990605	0.864800731	0.999186784
10715	RXRB	-0.035534881	5.495795969	0.028979453	0.864826488	0.999186784
10716	LRRC49	0.014692316	2.763431273	0.028973315	0.864840665	0.999186784
10717	ZFP14	-0.019296615	4.109378534	0.028961579	0.864867778	0.999186784
10718	CNOT1	-0.038536373	8.711570114	0.028954969	0.864883052	0.999186784
10719	HSCB	-0.01510376	3.284049706	0.028943896	0.864908642	0.999186784
10720	RGMB	-0.021342684	5.423929847	0.028897917	0.865014956	0.999186784
10721	ESCO2	0.019779132	3.757473685	0.028871162	0.865076857	0.999186784
10722	DARS2	-0.095070713	2.812917723	0.028868396	0.86508326	0.999186784
10723	CYLD	0.044280821	6.412979412	0.028854143	0.865116249	0.999186784
10724	MRPL20	-0.03555437	3.980739529	0.028853381	0.865118013	0.999186784
10725	NUMB	0.015779849	6.237085678	0.028835943	0.865158389	0.999186784
10726	DHDDS	0.053313074	3.851944364	0.028827451	0.865178054	0.999186784
10727	GTF3C3	0.045605016	5.234347442	0.028810925	0.865216335	0.999186784
10728	ASAP2	-0.063483494	3.694813231	0.028809771	0.865219009	0.999186784
10729	TICRR	0.033865961	4.039446032	0.02879467	0.865253998	0.999186784
10730	PTPRU	-0.010918584	4.441215518	0.028761693	0.865330443	0.999186784
10731	KIF14	0.046350903	3.455882292	0.028751079	0.865355056	0.999186784
10732	SNHG15	-0.010503014	4.376825172	0.028750985	0.865355274	0.999186784
10733	FARP2	-0.082016199	2.713248665	0.028720504	0.865425986	0.999186784
10734	TNRC6B	0.073225879	3.408214262	0.028700787	0.865471747	0.999186784
10735	HNMT	0.0563709	3.807054704	0.028694664	0.865485961	0.999186784
10736	ATP6V1H	0.05250858	4.109338649	0.028684935	0.865508549	0.999186784
10737	PRICKLE1	0.017351415	3.007505817	0.028670724	0.865541551	0.999186784
10738	IRX4	0.021104361	2.008447887	0.028663163	0.865559112	0.999186784
10739	DHX8	-0.0435485	4.331346535	0.028631939	0.865631663	0.999186784
10740	CD93	0.054730532	4.898367752	0.028626985	0.865643178	0.999186784
10741	CBLB	0.019229415	5.445798659	0.028554549	0.865811654	0.999186784
10742	FAM217B	0.012477086	4.084056979	0.028552691	0.86581598	0.999186784
10743	TESC	-0.008507307	5.211080141	0.028455147	0.86604321	0.999186784
10744	CEP89	0.020257003	3.217910802	0.028418974	0.866127579	0.999186784
10745	DBP	-0.073431456	5.30862631	0.028411328	0.866145418	0.999186784
10746	ZNF512B	-0.118255703	2.617195261	0.0284011	0.866169287	0.999186784
10747	SUPT20HL1	-0.048394202	4.152404002	0.028348964	0.866291024	0.999186784
10748	APEH	0.033398508	5.823637254	0.028345347	0.866299473	0.999186784
10749	COL4A1	-0.063637554	7.917680665	0.028312777	0.866375586	0.999186784
10750	ZBTB6	0.058343044	3.67254017	0.02826248	0.866493214	0.999186784
10751	PIWIL4	0.017195442	1.471924928	0.028258952	0.86650147	0.999186784
10752	CD151	-0.030014109	5.713233036	0.028225724	0.866579243	0.999186784
10753	RHBDD1	0.081430021	3.245413513	0.028191178	0.86666015	0.999186784
10754	THSD4	0.033105507	6.231359999	0.028176073	0.866695542	0.999186784
10755	C2CD2	-0.01647095	4.671859129	0.028138014	0.866784763	0.999186784
10756	ZNF557	-0.042632137	1.647757894	0.028116771	0.866834587	0.999186784
10757	SHROOM2	0.012614927	3.356932176	0.028106471	0.866858756	0.999186784
10758	RADIL	0.033656722	3.49118971	0.027980835	0.867153887	0.999186784
10759	ORAI2	0.050299717	4.304118042	0.027974048	0.867169851	0.999186784
10760	RPAP3	0.095704964	2.390270977	0.027960081	0.867202705	0.999186784
10761	EMC8	0.028029795	5.293596804	0.027927245	0.867279982	0.999186784
10762	NAIF1	0.012990086	3.773436891	0.027922535	0.867291071	0.999186784
10763	ARL1	0.028064463	4.195129775	0.027882732	0.867384816	0.999186784
10764	ATCAY	0.03652072	1.252350564	0.027863165	0.867430926	0.999186784
10765	TRABD2B	-0.026549781	4.647323197	0.027851989	0.867457268	0.999186784
10766	UROS	-0.016445387	5.743428719	0.027787436	0.867609537	0.999186784
10767	CRTAC1	0.032261875	8.841857831	0.027617103	0.868012195	0.999186784
10768	MRRF	0.078833864	3.073890246	0.027588723	0.868079407	0.999186784
10769	TAPT1	-0.041308043	6.269100141	0.02756642	0.868132254	0.999186784
10770	GPBP1L1	-0.025015044	4.945278015	0.027541917	0.868190336	0.999186784
10771	ARMC7	-0.110096889	3.562566032	0.027512935	0.868259072	0.999186784
10772	FAM86B2	0.028141084	1.784469357	0.027510232	0.868265484	0.999186784
10773	SLC25A45	0.04558711	2.641078679	0.027494905	0.868301851	0.999186784
10774	EVI5L	-0.029741809	4.187840407	0.027451554	0.868404768	0.999186784
10775	CYYR1	0.089922885	2.78083178	0.027441397	0.868428893	0.999186784
10776	NFYA	-0.011379376	4.305652683	0.027438735	0.868435217	0.999186784
10777	ROBO2	-0.01347695	5.473107515	0.027388576	0.868554429	0.999186784
10778	DOK4	-0.014059607	5.692753891	0.027350628	0.868644695	0.999186784
10779	ZNF236	0.060151518	4.235501654	0.027348414	0.868649963	0.999186784
10780	SMYD3	-0.010467458	3.888139352	0.027347389	0.868652403	0.999186784
10781	LRRC45	-0.100311747	2.081343349	0.02733036	0.868692933	0.999186784
10782	CBX2	-0.037244476	3.959071656	0.027325335	0.868704894	0.999186784
10783	EIF4B	-0.031458942	11.20441996	0.027321239	0.868714646	0.999186784
10784	ILDR1	0.096152219	3.216602665	0.02731739	0.86872381	0.999186784
10785	DPY19L1	0.009852702	5.150824497	0.027291209	0.868786164	0.999186784
10786	ALPK1	-0.00838903	4.596865184	0.027288868	0.868791739	0.999186784
10787	DHFRP1	0.025731864	4.462032425	0.027257002	0.868867677	0.999186784
10788	POM121B	-0.087213843	3.046882788	0.027223384	0.868947837	0.999186784
10789	PGAM5	-0.033390013	4.621512564	0.027214577	0.868968845	0.999186784
10790	SENP8	-0.104472835	2.642684692	0.027175459	0.8690622	0.999186784
10791	TET2	0.058400223	3.456714348	0.027148777	0.869125916	0.999186784
10792	ZFP90	-0.014877034	5.052212241	0.027117836	0.869199842	0.999186784
10793	NOL9	-0.128454337	1.366005549	0.026993079	0.869498362	0.999186784
10794	EXOC2	-0.012833646	4.65436492	0.026981975	0.869524965	0.999186784
10795	NIP7	-0.079401828	3.122451016	0.026950577	0.869600224	0.999186784
10796	SLC25A17	0.013096271	5.160926057	0.026936433	0.869634138	0.999186784
10797	USP6NL	0.027338127	4.108451852	0.026930735	0.869647805	0.999186784
10798	DENND5B	-0.010643407	4.790710065	0.026902522	0.869715491	0.999186784
10799	NUP205	-0.024798089	4.180731738	0.026888086	0.86975014	0.999186784
10800	TMPRSS11B	0.014935626	5.340609175	0.026798749	0.86996477	0.999186784
10801	FKBP1C	-0.020498044	1.265663079	0.026786085	0.869995226	0.999186784
10802	VMO1	-0.038859511	2.270337762	0.026784163	0.869999848	0.999186784
10803	LMO2	0.011804536	4.70634195	0.026768028	0.870038663	0.999186784
10804	AHR	-0.063987848	3.68446039	0.026765669	0.870044338	0.999186784
10805	ZFYVE26	0.03359098	4.240396404	0.026701917	0.870197825	0.999186784
10806	SART3	0.043106425	4.376112539	0.026672262	0.870269284	0.999186784
10807	CCNB1IP1	-0.010923028	5.22816631	0.026655787	0.870309003	0.999186784
10808	NTN1	-0.033475428	3.987264783	0.026591133	0.87046499	0.999186784
10809	ESR1	-0.012430066	4.065203427	0.026587315	0.870474207	0.999186784
10810	OST4	0.057865126	2.185374359	0.026478993	0.87073601	0.999186784
10811	MYPOP	0.011755363	2.098889893	0.026440956	0.87082807	0.999186784
10812	RRP15	-0.073515625	3.169792083	0.026415333	0.870890123	0.999186784
10813	IDUA	0.014375561	5.810867019	0.026368072	0.871004661	0.999186784
10814	SLC12A8	0.012185531	2.443312412	0.026360995	0.871021821	0.999186784
10815	RAB9A	0.02941518	5.08667923	0.026315574	0.871132014	0.999186784
10816	CASK	0.089036622	2.646180055	0.02630681	0.871153287	0.999186784
10817	MMS19	-0.051667937	5.012057837	0.026295209	0.871181451	0.999186784
10818	VPS51	-0.008412911	5.881293259	0.026257723	0.871272505	0.999186784
10819	ACTR8	-0.073956431	3.200174494	0.026251923	0.871286599	0.999186784
10820	LZTS2	0.024738563	5.600765603	0.026149941	0.871534676	0.999186784
10821	POLR2D	-0.048964732	4.371354269	0.026140288	0.871558182	0.999186784
10822	BRPF1	0.036272717	6.419587772	0.026106097	0.87164148	0.999186784
10823	STARD3	0.04157155	5.988571079	0.026068124	0.871734058	0.999186784
10824	SAA2	0.065329877	1.923398449	0.026066382	0.871738307	0.999186784
10825	CHST3	0.011257587	4.667194267	0.026002762	0.871893572	0.999186784
10826	CPT1B	0.101676285	2.282291931	0.025967592	0.87197949	0.999186784
10827	JPH2	-0.031589106	1.646600443	0.025964763	0.871986402	0.999186784
10828	RCOR1	0.024654904	4.37812252	0.02595075	0.872020653	0.999186784
10829	RNF213	0.031951983	8.918155633	0.025912859	0.872113316	0.999186784
10830	SIMC1	0.073620178	3.45518452	0.025903505	0.8721362	0.999186784
10831	RAI14	0.032200768	3.949545618	0.025895988	0.872154594	0.999186784
10832	CDKN1A	0.024389844	6.553525659	0.025874171	0.872207997	0.999186784
10833	NME1	0.078888287	3.002159105	0.025861524	0.872238965	0.999186784
10834	FBXO16	0.058796079	2.44985279	0.025816648	0.872348908	0.999186784
10835	AQP7	0.088733688	2.395267388	0.025793387	0.872405935	0.999186784
10836	NIFK	-0.027757312	4.396124009	0.025782476	0.872432696	0.999186784
10837	PDE6D	-0.033205409	3.942198965	0.025782339	0.872433031	0.999186784
10838	SLC7A5	-0.012384442	6.400045288	0.025756444	0.872496561	0.999186784
10839	XRRA1	0.010373629	3.439935514	0.025734253	0.872551031	0.999186784
10840	SLC25A26	0.056748193	3.51054822	0.025707273	0.872617285	0.999186784
10841	ALG1L2	-0.042142963	4.534100928	0.025693834	0.872650301	0.999186784
10842	MED12	0.012271572	6.779605733	0.025693408	0.872651348	0.999186784
10843	C12orf4	0.140866346	2.017021384	0.025675962	0.872694221	0.999186784
10844	GCOM1	0.012014683	5.698397748	0.02567569	0.872694891	0.999186784
10845	MUTYH	-0.100357406	2.022596855	0.025667605	0.872714764	0.999186784
10846	ATP11C	0.018201834	3.800193462	0.025628643	0.872810585	0.999186784
10847	SLCO4A1	-0.09899377	0.884442674	0.025597536	0.872887139	0.999186784
10848	CERCAM	0.072323244	3.097310296	0.025541336	0.873025571	0.999186784
10849	UPF1	0.009738143	6.32304111	0.025535171	0.873040767	0.999186784
10850	CDADC1	-0.045529254	3.870916049	0.025527706	0.873059167	0.999186784
10851	PLCL2	-0.048546998	3.736233607	0.025512331	0.873097077	0.999186784
10852	NIPA2	-0.025175297	5.283950983	0.02545112	0.873248117	0.999186784
10853	HEATR5A	0.0243156	5.402237918	0.025423598	0.87331609	0.999186784
10854	FGL2	0.027611016	5.248698687	0.025365677	0.873459261	0.999186784
10855	ARPP19	-0.013057512	5.797768549	0.025306598	0.873605471	0.999186784
10856	ZNF672	0.018204131	5.368086654	0.025287639	0.873652427	0.999186784
10857	NELFA	-0.013272939	4.692388921	0.025284985	0.873659002	0.999186784
10858	PLEKHO1	-0.008073332	4.850915777	0.02524917	0.873747761	0.999186784
10859	ADGRE5	-0.009056929	5.689174582	0.025232919	0.873788054	0.999186784
10860	PEX6	-0.009178704	5.682920893	0.025227442	0.873801638	0.999186784
10861	PPP3CC	-0.100223087	0.891926875	0.0252015	0.873865998	0.999186784
10862	PIBF1	0.062467951	3.491713126	0.025189158	0.873896631	0.999186784
10863	PYGL	0.016328317	5.667993834	0.025184829	0.873907374	0.999186784
10864	IPO4	0.024188906	6.641039253	0.025184438	0.873908347	0.999186784
10865	TMED2	-0.009098003	5.809873238	0.025127848	0.874048908	0.999186784
10866	FAM168A	0.017863837	6.05075581	0.025103396	0.874109692	0.999186784
10867	DCDC2	0.027117917	2.608371488	0.025043384	0.874259005	0.999186784
10868	RNF139	-0.036878233	4.366713481	0.024993477	0.874383316	0.999186784
10869	TRMT112	0.039092952	4.622605009	0.024961589	0.874462811	0.999186784
10870	SLC51B	-0.047420664	2.247925776	0.024959007	0.87446925	0.999186784
10871	AMPD2	-0.028882815	4.51599803	0.02488305	0.874658827	0.999186784
10872	DBN1	-0.009577617	5.393987515	0.024837516	0.874772614	0.999186784
10873	HBS1L	0.024879682	7.382154308	0.024836965	0.87477399	0.999186784
10874	SERPINB9	-0.025802085	5.262906274	0.024831908	0.874786635	0.999186784
10875	PKIA	-0.01440489	1.251976705	0.024806939	0.874849085	0.999186784
10876	POLR1B	-0.021009315	4.227674377	0.02480012	0.874866145	0.999186784
10877	GLYR1	-0.044766939	6.187947188	0.024792269	0.874885791	0.999186784
10878	MSR1	0.021179714	4.940515603	0.024774306	0.874930751	0.999186784
10879	TRMT13	-0.038392953	3.542652069	0.024769316	0.874943242	0.999186784
10880	POLB	-0.052302048	3.876892182	0.024723234	0.875058672	0.999186784
10881	CARD10	0.009287053	4.89559574	0.024700485	0.875115696	0.999186784
10882	DERA	-0.039512707	4.019965684	0.024606516	0.875351526	0.999186784
10883	ZNF703	-0.021887138	4.910912242	0.024580576	0.875416708	0.999186784
10884	SNF8	-0.03206413	4.050014937	0.024533314	0.875535559	0.999186784
10885	NAT1	-0.015788482	2.265927304	0.024530134	0.875543561	0.999186784
10886	TBC1D22B	0.02336228	6.736850741	0.024502473	0.875613178	0.999186784
10887	OLFML3	-0.014984293	5.059879036	0.024496457	0.875628326	0.999186784
10888	ELOVL7	0.018441958	2.926625352	0.024427083	0.875803129	0.999186784
10889	VPS13A	-0.029548235	4.745976455	0.024391079	0.87589395	0.999186784
10890	PAX8	0.097194339	1.716927739	0.024384681	0.875910097	0.999186784
10891	FCHO2	-0.069574131	2.561703823	0.024380675	0.875920206	0.999186784
10892	HOOK2	-0.076918674	3.468116657	0.024366768	0.875955314	0.999186784
10893	EPHB4	0.026069468	5.488515458	0.024296647	0.876132484	0.999186784
10894	REPIN1	0.048194495	6.278407932	0.024252554	0.876244023	0.999186784
10895	MCTP2	0.046351138	3.817650418	0.024187149	0.876409667	0.999186784
10896	ZNF423	0.037099087	5.565239102	0.024162345	0.876472546	0.999186784
10897	SLC22A13	-0.033159295	3.034031121	0.024155354	0.876490274	0.999186784
10898	ELP5	-0.057169016	3.454910743	0.024121808	0.87657538	0.999186784
10899	DUSP12	-0.058870283	3.529128562	0.024049063	0.876760138	0.999186784
10900	REEP4	-0.059999923	3.53921457	0.023970703	0.87695948	0.999186784
10901	CARD6	-0.030263363	4.224954201	0.023892757	0.877158098	0.999186784
10902	FBLN1	-0.01215181	10.27339626	0.023848197	0.877271793	0.999186784
10903	MYO5C	0.008923645	5.841090713	0.023803008	0.877387205	0.999186784
10904	DUSP11	0.035131418	5.916457028	0.02376197	0.87749211	0.999186784
10905	TMEM185A	0.008423057	4.780268891	0.023725666	0.877584993	0.999186784
10906	CYP2U1	-0.115325703	1.605238145	0.023698738	0.877653934	0.999186784
10907	TIMM50	-0.065670335	3.982142922	0.02364109	0.877801661	0.999186784
10908	SLC31A1	-0.033023234	4.965602183	0.023639126	0.877806697	0.999186784
10909	AOAH	0.03370563	2.159939193	0.02363312	0.877822097	0.999186784
10910	SLC25A29	0.068250739	5.309210262	0.023548191	0.878040106	0.999186784
10911	KCNB1	0.069262719	2.401656227	0.023513527	0.878129202	0.999186784
10912	PARD6A	-0.018119373	3.296641169	0.023511152	0.87813531	0.999186784
10913	SEPHS1	-0.014172082	5.396977923	0.023486148	0.878199623	0.999186784
10914	NME7	-0.035911394	4.193411891	0.023474813	0.878228788	0.999186784
10915	LMBR1L	-0.029545403	3.832099486	0.023422994	0.878362216	0.999186784
10916	ITPKA	0.012080348	4.00594509	0.023421265	0.878366672	0.999186784
10917	TRIOBP	-0.073477518	5.18565563	0.023375899	0.878483612	0.999186784
10918	SLC35D2	-0.039479267	3.982807682	0.023370865	0.878496596	0.999186784
10919	PTGFR	0.0191989	4.038213262	0.023362915	0.878517103	0.999186784
10920	NMU	0.025612449	3.362575066	0.023355783	0.878535502	0.999186784
10921	ZNF397	0.013379903	6.010166898	0.023312564	0.878647066	0.999186784
10922	GLCE	0.018631978	5.675413516	0.023251268	0.878805474	0.999186784
10923	TOM1	-0.033244023	5.066351507	0.023222538	0.878879795	0.999186784
10924	FER1L5	0.071849582	1.897121443	0.023090875	0.879220993	0.999186784
10925	LIN7C	0.029069796	6.161552875	0.023071686	0.879270804	0.999186784
10926	GATA2	0.013058729	4.7875818	0.023070104	0.87927491	0.999186784
10927	BCDIN3D	0.017177581	3.327867132	0.023059072	0.87930356	0.999186784
10928	DNAJC10	-0.072441453	2.917847807	0.023057986	0.87930638	0.999186784
10929	RBM41	-0.075037994	3.165375091	0.023020643	0.879403404	0.999186784
10930	STT3A	0.053885029	7.5942034	0.022964716	0.879548863	0.999186784
10931	ETS2	0.052695206	3.740326663	0.022957755	0.87956698	0.999186784
10932	LGALS12	0.035761884	3.757346721	0.022938949	0.879615941	0.999186784
10933	NCF1	0.053513869	3.550837966	0.022911335	0.879687872	0.999186784
10934	RNF180	0.02612026	3.042928288	0.022836318	0.8798835	0.999186784
10935	PHKA2	0.030191973	4.178554661	0.022812315	0.879946165	0.999186784
10936	PABPC4	0.067589454	3.510324735	0.022797587	0.879984632	0.999186784
10937	KCTD20	0.006550808	6.41105264	0.022752901	0.880101422	0.999186784
10938	PLP2	0.062896618	3.519270544	0.022727898	0.880166818	0.999186784
10939	TCF12	0.035094928	6.169788807	0.022691477	0.880262149	0.999186784
10940	MFSD5	-0.093465377	1.013227539	0.02267709	0.880299826	0.999186784
10941	ZMAT2	0.02112534	4.095056145	0.022597071	0.880509612	0.999186784
10942	MPLKIP	0.02059489	3.829947181	0.022594519	0.88051631	0.999186784
10943	GART	-0.027872563	9.258465658	0.022569735	0.880581368	0.999186784
10944	TACO1	-0.064924902	3.604100543	0.02252775	0.880691659	0.999186784
10945	IL2RA	0.011824182	1.592255324	0.022521899	0.880707039	0.999186784
10946	CBWD1	-0.012307162	4.032468574	0.022454681	0.88088386	0.999186784
10947	IL15	-0.017633457	3.6375929	0.022428919	0.880951698	0.999186784
10948	KCTD6	0.014692462	5.322724822	0.022408888	0.881004475	0.999186784
10949	ETV1	0.009402146	4.043700699	0.02239833	0.881032303	0.999186784
10950	LMBR1	-0.020933102	7.520206944	0.022372121	0.88110141	0.999186784
10951	CNNM2	-0.041849527	3.629737415	0.022341944	0.881181029	0.999186784
10952	RFXAP	-0.013876431	3.567562271	0.022238731	0.881453767	0.999186784
10953	TTC8	0.025429528	4.011445287	0.022231759	0.881472214	0.999186784
10954	ALG3	-0.072383605	3.070625341	0.022209195	0.881531935	0.999186784
10955	MPZL2	0.012436309	4.197510573	0.02216975	0.881636409	0.999186784
10956	CHCHD6	-0.092037569	2.527943428	0.022162392	0.881655908	0.999186784
10957	FAM219B	0.048900178	3.730555211	0.022142351	0.881709035	0.999186784
10958	ENG	-0.066049839	3.452034789	0.022133314	0.881732999	0.999186784
10959	GTF2H4	-0.062435614	3.291091494	0.022127011	0.881749717	0.999186784
10960	AGFG1	-0.033537431	6.013523007	0.022113	0.881786886	0.999186784
10961	PPP1R12C	0.055610928	4.500106891	0.022054908	0.881941123	0.999186784
10962	HELB	0.036166851	3.421706216	0.022024875	0.882020946	0.999186784
10963	ABCF3	0.02291433	5.197027978	0.021992934	0.882105898	0.999186784
10964	PON2	0.029242928	10.06441974	0.021985275	0.882126279	0.999186784
10965	OCIAD1	-0.030090959	6.683780825	0.021946407	0.88222976	0.999186784
10966	MFSD11	0.03427649	5.736889982	0.021938787	0.882250058	0.999186784
10967	FAM72A	0.019485648	3.810800265	0.021935855	0.882257869	0.999186784
10968	PCDHGA11	0.04399606	1.926979776	0.021878348	0.882411183	0.999186784
10969	PURG	0.043884937	1.769996738	0.021841439	0.882509689	0.999186784
10970	UFM1	-0.011596012	5.137156878	0.02183983	0.882513986	0.999186784
10971	AGMAT	0.03146757	4.199512011	0.021799139	0.882622692	0.999186784
10972	ATOX1	0.010126916	6.759476638	0.021783569	0.882664314	0.999186784
10973	ZNF226	0.008228438	4.55682723	0.021743811	0.882770665	0.999186784
10974	ACTR6	0.010371296	4.074485638	0.021710054	0.88286104	0.999186784
10975	ANKRD62	0.094046946	0.765272272	0.021627169	0.883083253	0.999186784
10976	ZCCHC2	0.050252305	3.703104652	0.021563186	0.883255086	0.999186784
10977	ZP3	-0.011061594	3.997506468	0.021554033	0.883279689	0.999186784
10978	GCHFR	-0.015385224	4.138419504	0.021548041	0.883295796	0.999186784
10979	STAT3	0.059077002	10.02198415	0.021547758	0.883296558	0.999186784
10980	WDR53	0.035562906	3.588745294	0.021536844	0.883325904	0.999186784
10981	PFDN1	0.009983592	4.200309825	0.021509502	0.88339946	0.999186784
10982	ZNF526	-0.00927885	4.072253419	0.021452789	0.883552182	0.999186784
10983	USP34	-0.037451074	4.617547395	0.021350586	0.883827922	0.999186784
10984	TTK	0.036804076	4.469193281	0.0213447	0.883843824	0.999186784
10985	HOXC5	-0.053390094	2.50108101	0.021269241	0.884047874	0.999186784
10986	PRR12	0.027834225	4.402508277	0.021257243	0.88408035	0.999186784
10987	SCAF11	0.012159324	6.322679529	0.021238692	0.884130586	0.999186784
10988	ITCH	0.033408504	6.239417891	0.021234622	0.884141611	0.999186784
10989	DENND5A	-0.033132575	10.43119741	0.021156591	0.88435318	0.999186784
10990	TMEM160	-0.008065128	6.275630121	0.021119912	0.884452765	0.999186784
10991	MTSS1	0.031864938	8.5849729	0.021112693	0.884472377	0.999186784
10992	LENG1	0.065601249	3.120008191	0.021105475	0.884491989	0.999186784
10993	HOXB6	-0.022139558	1.508726522	0.021088394	0.884538411	0.999186784
10994	DDHD1	0.082172299	2.928306269	0.021042483	0.884663284	0.999186784
10995	NPLOC4	0.038459511	7.206186055	0.02103448	0.884685066	0.999186784
10996	OLFML1	0.023640854	4.573557723	0.021002128	0.88477316	0.999186784
10997	PAPOLG	0.006962769	4.253609192	0.020994606	0.884793651	0.999186784
10998	ARL8A	-0.017308277	5.693186199	0.020963278	0.88487904	0.999186784
10999	GBGT1	-0.010682148	4.282302725	0.020951901	0.884910065	0.999186784
11000	DEPDC5	0.01342122	6.451457627	0.020939506	0.884943876	0.999186784
11001	CEMIP	-0.016956742	3.475922506	0.020919724	0.88499786	0.999186784
11002	L3MBTL3	0.017609725	4.084867002	0.0209053	0.885037237	0.999186784
11003	FZD8	0.013523757	3.733204862	0.020865884	0.885144914	0.999186784
11004	TRAPPC13	0.033021233	4.96425046	0.020831397	0.885239211	0.999186784
11005	LLPH	0.043266153	3.864204366	0.020829099	0.885245499	0.999186784
11006	HOMEZ	0.023459753	4.174702655	0.020824538	0.885257976	0.999186784
11007	EPHB2	0.011127796	5.012141605	0.020814204	0.88528625	0.999186784
11008	GTF2F1	-0.011742695	5.907306548	0.020806572	0.88530714	0.999186784
11009	ELP4	-0.049529894	4.007634048	0.020805985	0.885308747	0.999186784
11010	PLA2G4C	0.009860742	4.507435624	0.020758361	0.885439175	0.999186784
11011	ANKMY1	0.0088759	3.376448946	0.020756065	0.885445469	0.999186784
11012	AP5B1	-0.008985295	4.940420064	0.02072771	0.885523201	0.999186784
11013	SRM	-0.007726388	5.951974778	0.020701709	0.88559453	0.999186784
11014	AKR1B1	-0.02379329	7.254626917	0.020674248	0.885669913	0.999186784
11015	EXOSC9	0.032716939	4.465987595	0.020633107	0.885782946	0.999186784
11016	PSMC3IP	-0.033684053	3.858397593	0.020579653	0.885929979	0.999186784
11017	FAM20C	0.056715936	4.322341084	0.020532884	0.886058785	0.999186784
11018	GTF2IRD2	0.024843431	4.444311682	0.02053221	0.88606064	0.999186784
11019	FAM20A	-0.030862611	4.12461291	0.020438372	0.886319535	0.999186784
11020	CLPTM1L	-0.050708855	5.138217151	0.020433204	0.886333808	0.999186784
11021	RASGRP3	0.032534244	3.854600007	0.020423366	0.886360991	0.999186784
11022	CCDC115	-0.034500455	3.93924471	0.020397416	0.886432717	0.999186784
11023	ADGRV1	-0.07064122	2.570653154	0.020370361	0.88650755	0.999186784
11024	FAM222A	0.017290605	5.59161702	0.020346145	0.886574574	0.999186784
11025	MT1F	0.011739619	8.082750679	0.020338173	0.886596646	0.999186784
11026	ANAPC11	0.041203108	3.794808568	0.020252658	0.886833699	0.999186784
11027	CAPNS1	-0.021719293	11.06543448	0.02020994	0.886952307	0.999186784
11028	KIF3B	-0.065442129	3.571726765	0.020177922	0.887041292	0.999186784
11029	FHL2	0.009004698	5.364631791	0.020092513	0.88727901	0.999186784
11030	BNIP1	0.059641787	3.214160804	0.020000206	0.887536507	0.999186784
11031	ZNF24	-0.059144645	4.471384527	0.019986134	0.887575817	0.999186784
11032	KRIT1	0.071028613	3.122130108	0.019981688	0.887588239	0.999186784
11033	RAI2	0.09005123	2.312117318	0.019898727	0.887820294	0.999186784
11034	DPY19L2P2	-0.019294905	2.303339568	0.019888129	0.887849972	0.999186784
11035	SYN2	-0.012835283	1.112154739	0.01988419	0.887861007	0.999186784
11036	FOXC1	-0.010951715	2.365730251	0.019850894	0.887954314	0.999186784
11037	COL16A1	0.064425122	3.316798375	0.019843277	0.88797567	0.999186784
11038	COX4I2	0.017048364	3.14870134	0.019801995	0.88809149	0.999186784
11039	SUPT5H	0.0951162	6.509127793	0.019720164	0.888321439	0.999186784
11040	TMEM234	-0.027839129	4.640665149	0.019684372	0.88842217	0.999186784
11041	POLD2	0.025302651	8.138531068	0.019666148	0.888473496	0.999186784
11042	RNF5	-0.027644705	5.492614679	0.019651559	0.888514597	0.999186784
11043	CEP57	0.03888688	4.287985319	0.019592799	0.888680311	0.999186784
11044	UBE2V2	-0.007855719	4.404772818	0.019589265	0.888690288	0.999186784
11045	SMCHD1	0.006516638	5.953505727	0.01957673	0.888725672	0.999186784
11046	UBAP2L	-0.030459295	9.226059582	0.019553498	0.888791288	0.999186784
11047	OBSL1	-0.005835232	6.154569416	0.019502689	0.888934931	0.999186784
11048	CEP162	-0.02716578	3.83712456	0.019475709	0.889011283	0.999186784
11049	SCLY	-0.022381416	4.108427472	0.01943875	0.889115962	0.999186784
11050	CNIH4	-0.030240366	4.025811657	0.019421474	0.889164929	0.999186784
11051	TOX4	0.135748997	2.993878139	0.019375402	0.889295622	0.999186784
11052	LRRC34	0.032355023	2.799432126	0.019358686	0.889343081	0.999186784
11053	CBX5	-0.036559726	3.849701667	0.019348312	0.889372544	0.999186784
11054	CBFA2T3	-0.060593997	3.408909916	0.019281673	0.889561993	0.999186784
11055	STOML1	0.04095261	3.919655747	0.019264506	0.889610852	0.999186784
11056	TRAPPC1	0.054892066	3.89279221	0.019251779	0.889647089	0.999186784
11057	TMED4	-0.047848144	5.583392418	0.01923255	0.889701863	0.999186784
11058	MAST4	-0.010826667	6.621822708	0.019196518	0.88980457	0.999186784
11059	GPD2	-0.051971362	5.154082953	0.019195327	0.889807968	0.999186784
11060	FAM167A	0.013716328	2.237042734	0.019191641	0.889818482	0.999186784
11061	MANBAL	0.046386127	3.406567809	0.019180194	0.889851134	0.999186784
11062	PDZD4	0.015808998	2.288677953	0.019154668	0.88992399	0.999186784
11063	MAF	-0.12814545	1.988836715	0.01913809	0.88997133	0.999186784
11064	INIP	0.016167919	3.884395888	0.019100436	0.890078934	0.999186784
11065	IL18	0.009538524	4.181468638	0.019017272	0.890316981	0.999186784
11066	TUBGCP5	0.020793946	4.033799781	0.019010062	0.890337642	0.999186784
11067	DBT	-0.007718791	4.830165429	0.018974733	0.890438947	0.999186784
11068	IFNAR2	0.042275158	3.875013544	0.018962116	0.890475149	0.999186784
11069	IFT43	0.011548914	4.149398131	0.018917123	0.890604347	0.999186784
11070	DPF2	0.076128919	2.613675355	0.018796073	0.890952724	0.999186784
11071	CTAGE8	0.017974898	4.9274489	0.018794811	0.890956363	0.999186784
11072	GAS8	-0.021018314	3.57905846	0.018788606	0.89097425	0.999186784
11073	PPP1R12A	0.01622106	6.888275035	0.018767097	0.891036285	0.999186784
11074	CCDC77	-0.047145854	3.568928562	0.018765186	0.891041797	0.999186784
11075	MARS2	-0.048642753	3.802339632	0.018761847	0.891051432	0.999186784
11076	TMEM41A	-0.060063927	3.642668427	0.018760415	0.891055563	0.999186784
11077	TNFSF12	-0.055311909	3.521764364	0.018742315	0.891107804	0.999186784
11078	DCTPP1	-0.058095186	3.17753176	0.018684524	0.891274771	0.999186784
11079	SLFN5	-0.006328471	6.142875132	0.018668919	0.891319901	0.999186784
11080	HMGA1	0.033342513	4.572690729	0.018649522	0.891376024	0.999186784
11081	RHOF	-0.042759163	4.119014003	0.018636573	0.891413509	0.999186784
11082	CMTM3	-0.020027442	4.08355097	0.01863199	0.891426778	0.999186784
11083	DCLRE1C	-0.077348488	2.358428554	0.018615065	0.891475795	0.999186784
11084	SNX12	0.029109145	3.994803166	0.018614086	0.891478632	0.999186784
11085	TBL2	-0.062518625	3.180629729	0.018611013	0.891487537	0.999186784
11086	FAM172A	0.013170699	5.265158063	0.018544481	0.89168047	0.999186784
11087	CDYL2	-0.007459757	3.204942013	0.018519777	0.8917522	0.999186784
11088	COPS8	-0.007382127	5.100044637	0.018489849	0.89183916	0.999186784
11089	RBM15B	-0.017313712	5.229690711	0.018487266	0.891846668	0.999186784
11090	IER3IP1	-0.032014068	4.141798919	0.018460535	0.891924407	0.999186784
11091	BANF1	0.020744313	4.054162465	0.01843705	0.891992751	0.999186784
11092	MYBL2	0.014225414	5.817295732	0.018434412	0.892000433	0.999186784
11093	FAM8A1	-0.014465126	5.352757859	0.01842784	0.892019567	0.999186784
11094	ZNF28	-0.03049321	4.262910278	0.018380862	0.892156451	0.999186784
11095	SMPD4	-0.049704365	3.795074391	0.018363292	0.892207689	0.999186784
11096	KIF13B	0.071471107	2.2589504	0.018338821	0.892279098	0.999186784
11097	PANK1	0.071336543	2.687429362	0.018336165	0.89228685	0.999186784
11098	MTMR6	-0.015578009	4.438684782	0.018310139	0.892362857	0.999186784
11099	MRPS22	-0.010162221	4.019765848	0.018284215	0.892438618	0.999186784
11100	UBALD1	-0.021009521	5.286804823	0.018283782	0.892439881	0.999186784
11101	ZNF131	-0.019176352	4.764688382	0.018230812	0.892594855	0.999186784
11102	HES6	-0.022794905	5.737226875	0.018221959	0.89262078	0.999186784
11103	SPATS2L	0.106817322	1.758454887	0.018217719	0.892633198	0.999186784
11104	DIO1	0.055264879	3.256682119	0.01816191	0.892796786	0.999186784
11105	UBLCP1	-0.017273325	4.072641969	0.01813334	0.89288063	0.999186784
11106	RENBP	0.007463743	4.76836295	0.01811766	0.892926673	0.999186784
11107	TREM2	-0.008537341	2.787074575	0.018022688	0.893205991	0.999186784
11108	HSPB7	0.018364565	3.5273172	0.017994926	0.893287783	0.999186784
11109	ACOT8	0.044422108	3.950132867	0.017977138	0.893340225	0.999186784
11110	SAP18	0.038690819	7.851398969	0.017943575	0.893439243	0.999186784
11111	AFAP1L2	-0.036391811	4.023499201	0.017915309	0.893522707	0.999186784
11112	KLHL22	-0.014256197	4.481810505	0.017872706	0.893648631	0.999186784
11113	SEMA3D	0.011866605	1.56402983	0.01782707	0.89378369	0.999186784
11114	UBE4B	0.056310491	3.90967127	0.017812262	0.89382755	0.999186784
11115	ORC4	-0.026476627	3.960038172	0.017771201	0.893949273	0.999186784
11116	PSMD7	0.011491887	5.662171969	0.017768999	0.893955803	0.999186784
11117	TMEM74B	0.009855987	1.016087638	0.017753451	0.894001934	0.999186784
11118	FIGNL2	0.020210658	4.126352034	0.017713371	0.894120947	0.999186784
11119	ABHD2	-0.020364795	5.649477466	0.017699362	0.894162576	0.999186784
11120	SLC25A30	-0.018093028	4.518208603	0.017660893	0.894276982	0.999186784
11121	FAM78B	-0.01580424	2.206452417	0.017645398	0.894323099	0.999186784
11122	PPP1R10	-0.058080108	4.87382523	0.01760918	0.894430972	0.999186784
11123	ATXN7	0.066498944	3.315093868	0.017575022	0.894532813	0.999186784
11124	LSM4	-0.016969194	3.97738273	0.017565026	0.894562633	0.999186784
11125	SRR	0.082162522	3.146573184	0.01754016	0.894636856	0.999186784
11126	SVEP1	0.016128887	5.911839688	0.017516519	0.894707471	0.999186784
11127	APLP1	-0.052628427	4.215889288	0.017510334	0.894725953	0.999186784
11128	ARL6	-0.026831174	4.018678615	0.017465702	0.894859424	0.999186784
11129	C5AR1	-0.076475006	2.596424303	0.017409063	0.895029053	0.999186784
11130	B4GALT4	-0.071806233	2.925703308	0.017389908	0.895086484	0.999186784
11131	CHD6	-0.053033636	3.63956757	0.017387652	0.895093251	0.999186784
11132	KIF23	-0.045814134	3.424785381	0.01738106	0.895113023	0.999186784
11133	BRF1	0.022599418	6.225086403	0.017326894	0.895275641	0.999186784
11134	NUDT12	-0.008909173	4.924839311	0.017317045	0.895305239	0.999186784
11135	IQSEC1	0.019918438	6.319909024	0.017260053	0.895476669	0.999186784
11136	IQCK	-0.016334248	3.313984118	0.017216398	0.895608179	0.999186784
11137	ALS2	0.008443835	4.579218099	0.017210784	0.895625103	0.999186784
11138	TUBB	-0.035397873	5.70617714	0.017183107	0.89570858	0.999186784
11139	SNRPF	-0.005667718	4.950462875	0.017175505	0.895731522	0.999186784
11140	RPS15	-0.045987793	11.28694405	0.017158497	0.895782866	0.999186784
11141	NPC1	-0.010889576	5.928892874	0.017155285	0.895792564	0.999186784
11142	AEBP2	-0.013524776	5.095434818	0.017142179	0.895832151	0.999186784
11143	XRCC2	0.055391	2.559465691	0.017139859	0.895839158	0.999186784
11144	WDR48	0.012604508	5.837143485	0.017137267	0.89584699	0.999186784
11145	TUSC2	-0.011753965	4.887442729	0.017136446	0.895849471	0.999186784
11146	ZNHIT1	0.019663458	6.45524498	0.017098576	0.895963961	0.999186784
11147	NOL10	0.023415413	3.700321363	0.017066954	0.896059662	0.999186784
11148	TMEM203	-0.053321592	3.455429947	0.017066207	0.896061923	0.999186784
11149	WDR19	-0.013044612	4.831593683	0.017054266	0.896098085	0.999186784
11150	PPP5C	-0.006171022	5.511335084	0.017053238	0.8961012	0.999186784
11151	TTLL3	0.016215618	5.067182063	0.017052568	0.896103227	0.999186784
11152	TOR1B	-0.039108247	3.947527265	0.017010587	0.896230474	0.999186784
11153	SIVA1	0.030863542	4.433654715	0.016967414	0.896361497	0.999186784
11154	HNRNPA0	0.005046613	6.431402087	0.016949485	0.896415957	0.999186784
11155	CNTNAP3B	0.007313157	5.522232689	0.016937694	0.896451792	0.999186784
11156	MMP19	0.018363183	3.154209442	0.016878919	0.896630597	0.999186784
11157	FAT4	-0.025198277	4.259033436	0.016873219	0.896647953	0.999186784
11158	NPRL3	-0.038559502	4.48013362	0.016866535	0.89666831	0.999186784
11159	ZRSR2	0.015769601	3.82375467	0.016861213	0.896684522	0.999186784
11160	TRIM15	-0.015532288	3.906052467	0.016857082	0.896697109	0.999186784
11161	MAN2C1	0.089844954	2.805950976	0.016791688	0.896896554	0.999186784
11162	GPR34	-0.048657101	2.745937596	0.016757893	0.896999781	0.999186784
11163	CCDC120	0.00887059	4.213119132	0.01673672	0.897064507	0.999186784
11164	TDRD3	0.043459741	3.910282968	0.016662738	0.897291001	0.999186784
11165	NELFCD	0.013898616	6.254185952	0.016639124	0.897363403	0.999186784
11166	MCM9	-0.033746606	1.147105184	0.016636031	0.89737289	0.999186784
11167	DDIT3	-0.012129058	5.823732022	0.01659883	0.897487065	0.999186784
11168	LSM10	0.071321751	2.68358873	0.016596315	0.897494791	0.999186784
11169	PDE7A	-0.021066276	6.789970037	0.016579284	0.897547109	0.999186784
11170	DEDD2	-0.024306251	3.998880989	0.016574546	0.897561666	0.999186784
11171	IRF2	0.027201728	4.658957409	0.01655425	0.89762406	0.999186784
11172	RPL15	0.025276958	11.45843771	0.016533479	0.897687954	0.999186784
11173	KREMEN1	-0.068368614	2.479845589	0.016516199	0.897741141	0.999186784
11174	ABCB6	-0.052239573	3.507453373	0.016470552	0.897881774	0.999186784
11175	CCDC134	-0.097667872	2.326536113	0.016469396	0.897885335	0.999186784
11176	TMEM87B	0.063283026	3.327028006	0.016468661	0.897887603	0.999186784
11177	TRIM52	0.007293421	5.027725741	0.016466992	0.897892749	0.999186784
11178	SDF2	0.078438673	1.414045645	0.016437016	0.897985218	0.999186784
11179	NATD1	-0.006880302	5.329520057	0.016413529	0.898057732	0.999186784
11180	MRPL40	-0.05292208	3.533628105	0.016312639	0.898369817	0.999186784
11181	FAM219A	0.009312346	4.457896845	0.016311949	0.898371956	0.999186784
11182	MCPH1	0.008660736	4.32280362	0.016305197	0.898392876	0.999186784
11183	TSHR	-0.013272067	1.037341319	0.016290445	0.898438603	0.999186784
11184	PDPK1	0.020431445	4.50510304	0.016259551	0.89853443	0.999186784
11185	PRX	-0.009509425	4.223253494	0.016243711	0.898583598	0.999186784
11186	SCN9A	-0.018948368	6.659282018	0.016242002	0.898588904	0.999186784
11187	BAK1	-0.008364693	5.113491593	0.016209745	0.898689113	0.999186784
11188	DUSP5	-0.018963401	4.668196822	0.016199999	0.89871941	0.999186784
11189	THG1L	0.009865591	4.876800747	0.016196612	0.898729939	0.999186784
11190	BBS9	-0.013186296	3.887547653	0.016167804	0.898819558	0.999186784
11191	VHL	0.047719515	3.899485094	0.016104459	0.8990169	0.999186784
11192	FASTKD3	0.045291938	3.77659613	0.016062205	0.899148756	0.999186784
11193	TMEM219	0.015826337	4.813533902	0.016010403	0.899310644	0.999186784
11194	VPS9D1	-0.010233203	5.163970521	0.015998885	0.899346677	0.999186784
11195	AKR1C4	0.014902269	4.959449655	0.015997548	0.89935086	0.999186784
11196	ZNF707	0.007971197	5.027264717	0.015936907	0.899540791	0.999186784
11197	NOL6	-0.005705233	4.5600958	0.015871559	0.899745875	0.999186784
11198	NUBPL	0.008553964	3.890385343	0.015838698	0.899849167	0.999186784
11199	RPRD1A	-0.010610983	6.661929441	0.015778927	0.900037323	0.999186784
11200	DOT1L	-0.012068506	6.02640718	0.015768369	0.900070596	0.999186784
11201	POP7	-0.00904457	4.445442581	0.015728306	0.900196959	0.999186784
11202	LARP1	0.02320752	10.06701571	0.015694838	0.900302643	0.999186784
11203	FZD1	0.015784644	4.374993708	0.015672089	0.900374547	0.999186784
11204	COPZ2	0.013722656	4.183323149	0.015669167	0.900383786	0.999186784
11205	SNX22	-0.012347371	3.911113963	0.015667132	0.900390221	0.999186784
11206	ANKZF1	-0.091778797	2.046604535	0.015631617	0.900502597	0.999186784
11207	TGS1	0.026217331	4.122731795	0.015620506	0.900537783	0.999186784
11208	CWF19L2	-0.007567654	4.069643998	0.015592472	0.90062661	0.999186784
11209	FPGT	-0.054356448	3.319656323	0.015586827	0.900644507	0.999186784
11210	FMNL2	-0.042414605	3.485938036	0.015584558	0.900651704	0.999186784
11211	PREB	0.009200649	6.182215273	0.015583992	0.900653497	0.999186784
11212	UVSSA	-0.010526439	4.089607507	0.015532616	0.900816543	0.999186784
11213	SCD5	-0.00976862	3.959956383	0.015484419	0.900969751	0.999186784
11214	KATNA1	-0.066216041	2.318062218	0.015444754	0.901096016	0.999186784
11215	ZDBF2	-0.01421775	2.818584045	0.015444629	0.901096415	0.999186784
11216	IRAK4	0.008783886	4.928296876	0.015423061	0.901165142	0.999186784
11217	SECISBP2L	0.090193536	2.089523012	0.015376412	0.901313959	0.999186784
11218	FURIN	-0.043121469	8.017588435	0.015353956	0.901385681	0.999186784
11219	KRT7	0.055671367	4.229340743	0.015303484	0.901547069	0.999186784
11220	POLR3A	0.01705427	4.109751668	0.015292449	0.901582392	0.999186784
11221	DPF3	-0.018459051	6.331105924	0.015290433	0.901588845	0.999186784
11222	CCL5	-0.1055117	2.119454983	0.015288812	0.901594038	0.999186784
11223	GNG11	-0.012304697	3.278549973	0.015256615	0.901697182	0.999186784
11224	MAP6	0.013029909	3.067711592	0.01525358	0.901706911	0.999186784
11225	BCAR1	-0.01421097	6.161054744	0.015248292	0.901723865	0.999186784
11226	PGM3	-0.005429379	5.454814859	0.01524752	0.901726338	0.999186784
11227	C1RL	-0.027257732	5.308877741	0.015220502	0.901813006	0.999186784
11228	VPS53	0.016456272	4.141777181	0.015219579	0.901815967	0.999186784
11229	GLA	0.05872386	3.327439484	0.015173129	0.901965152	0.999186784
11230	ASNS	-0.008868067	4.37254902	0.015109878	0.90216867	0.999186784
11231	ZZEF1	0.005893721	6.710254553	0.01508132	0.902260703	0.999186784
11232	CLCN2	-0.009445331	4.401943969	0.015075208	0.902280409	0.999186784
11233	ADORA1	0.032863183	2.813642463	0.015028204	0.902432109	0.999186784
11234	ARL15	0.027713055	3.797691859	0.015011998	0.902484467	0.999186784
11235	SLC25A38	-0.014953588	5.43916684	0.015008818	0.902494744	0.999186784
11236	RAD51C	0.009830116	3.445862352	0.014998437	0.902528304	0.999186784
11237	KLHL18	-0.052135158	3.215669113	0.014974052	0.902607177	0.999186784
11238	ZCCHC14	-0.025577607	5.8106992	0.014942454	0.902709479	0.999186784
11239	ANKIB1	0.011822414	5.987232005	0.014915555	0.902796655	0.999186784
11240	DYNC2H1	-0.027608507	2.59050438	0.014903218	0.902836662	0.999186784
11241	CDC42SE1	0.017278849	7.063987042	0.014891023	0.902876225	0.999186784
11242	SYNJ2	-0.033313549	6.003226163	0.01486025	0.902976135	0.999186784
11243	MYL9	-0.015963776	10.00244477	0.014824516	0.903092286	0.999186784
11244	MAP7D3	0.006950974	3.955616462	0.014787568	0.903212531	0.999186784
11245	VMAC	0.013860553	4.005517289	0.014784186	0.903223546	0.999186784
11246	SH3BP2	-0.022100912	4.914754992	0.014744497	0.903352896	0.999186784
11247	ASAH2	0.030110174	2.926347829	0.014739143	0.903370358	0.999186784
11248	DHTKD1	-0.048956424	3.45248804	0.014718801	0.903436735	0.999186784
11249	FOLH1B	0.04129464	2.318310231	0.014672633	0.903587558	0.999186784
11250	CPD	0.033948474	3.845546798	0.014608414	0.903797749	0.999186784
11251	PIR	-0.052876278	3.094262953	0.014583083	0.903880787	0.999186784
11252	PHLPP1	0.048640741	3.346188539	0.014528061	0.904061411	0.999186784
11253	CDK11B	-0.028337345	4.736429369	0.014508822	0.904124647	0.999186784
11254	ACVR1B	-0.035526903	3.614235935	0.014487039	0.904196301	0.999186784
11255	FERMT1	0.07350638	2.408753712	0.014466329	0.904264472	0.999186784
11256	DHX35	0.043753139	3.546656134	0.014433338	0.904373174	0.999186784
11257	RSPH9	0.04483404	3.233899414	0.014426218	0.904396652	0.999186784
11258	COPS5	0.0062128	5.699580586	0.014426141	0.904396904	0.999186784
11259	CSGALNACT2	0.013437578	4.165842076	0.014422899	0.904407597	0.999186784
11260	SLA	-0.006586572	4.502603874	0.014422338	0.904409445	0.999186784
11261	ALMS1	0.027656821	5.807061187	0.014419219	0.904419734	0.999186784
11262	GHRL	-0.035705611	1.317857957	0.014371048	0.904578759	0.999186784
11263	CABLES1	-0.052501061	3.432437295	0.014349299	0.904650645	0.999186784
11264	F2R	-0.017291581	5.402778937	0.014291579	0.904841695	0.999186784
11265	PITRM1	-0.071043054	2.185391448	0.014287635	0.904854764	0.999186784
11266	KLHDC3	-0.059769996	4.750850266	0.014262382	0.904938486	0.999186784
11267	PPCS	0.026338699	3.918161088	0.014259894	0.904946739	0.999186784
11268	EPS8L3	0.034173593	4.850425876	0.014257978	0.904953094	0.999186784
11269	MRO	0.029457796	2.926479478	0.014215373	0.905094534	0.999186784
11270	ZDHHC4	-0.010588176	4.52327604	0.014174512	0.905230389	0.999186784
11271	LRRC28	0.02968125	4.048422296	0.014085079	0.905528427	0.999186784
11272	NECAB3	-0.116028296	0.862942212	0.014053089	0.905635268	0.999186784
11273	ZFAT	0.010165101	4.5783226	0.01401986	0.905746376	0.999186784
11274	CRTC2	0.020601481	5.32259686	0.014014678	0.905763716	0.999186784
11275	SLC38A2	-0.013854727	6.50823503	0.014012544	0.905770858	0.999186784
11276	RPS6KA3	-0.016010751	4.083924865	0.014009604	0.905780697	0.999186784
11277	TAF4	-0.005917555	4.220475139	0.01400685	0.905789915	0.999186784
11278	PEX26	-0.011924296	4.058160466	0.014002822	0.9058034	0.999186784
11279	NSD1	0.022861088	10.39485872	0.013986507	0.905858035	0.999186784
11280	GEMIN2	-0.014730216	4.044238448	0.013981997	0.905873142	0.999186784
11281	SETD7	0.021877688	4.79926587	0.013979547	0.90588135	0.999186784
11282	RPAP1	-0.023216894	4.037561756	0.013952403	0.905972347	0.999186784
11283	TIMMDC1	-0.020035735	5.675682638	0.0139441	0.906000198	0.999186784
11284	ACOT7	-0.027378283	3.724640313	0.013907289	0.906123779	0.999186784
11285	FAM162A	0.03278742	5.94923483	0.013877776	0.906222981	0.999186784
11286	CUEDC2	-0.081696194	2.306189098	0.013877271	0.906224681	0.999186784
11287	KIF5A	-0.046704778	3.741744721	0.013864686	0.906267016	0.999186784
11288	FNIP1	0.015039789	5.096097447	0.01383864	0.906354694	0.999186784
11289	FUBP3	-0.017612501	7.031231351	0.01380585	0.906465194	0.999186784
11290	ATL3	0.030004048	4.483112886	0.013768596	0.906590896	0.999186784
11291	NDFIP2	-0.019899498	4.725041568	0.0137657	0.906600677	0.999186784
11292	NBN	0.022997696	4.071041054	0.013757595	0.906628051	0.999186784
11293	ACTN1	-0.004780552	5.897284396	0.013718176	0.906761303	0.999186784
11294	DOCK9	0.014610203	4.846553753	0.013713943	0.906775622	0.999186784
11295	AVEN	-0.043649577	3.47767855	0.013690454	0.90685513	0.999186784
11296	SWT1	-0.061069348	1.177578204	0.013668875	0.906928233	0.999186784
11297	PLCXD1	-0.008581654	5.481408884	0.013612789	0.907118508	0.999186784
11298	PHF11	0.073049716	2.406478423	0.01358665	0.907207323	0.999186784
11299	IRF9	-0.005822249	4.87076087	0.013536783	0.907376999	0.999186784
11300	DKC1	-0.010959324	4.280203316	0.01350175	0.90749639	0.999186784
11301	OSGEPL1	0.028900279	3.922052141	0.013488789	0.907540599	0.999186784
11302	PARN	0.025367606	4.971897121	0.013473579	0.907592509	0.999186784
11303	ARFIP1	-0.0525942	3.347916655	0.013469443	0.907606632	0.999186784
11304	IMPACT	0.006592434	4.884331038	0.013454511	0.907657628	0.999186784
11305	ZMPSTE24	0.01806786	8.228128555	0.013444897	0.907690477	0.999186784
11306	RIN3	0.064707301	2.706358095	0.013440679	0.907704894	0.999186784
11307	ILVBL	-0.056286608	3.245140122	0.013398523	0.9078491	0.999186784
11308	RASSF9	0.02263549	2.941293992	0.013386556	0.90789008	0.999186784
11309	TBC1D10B	-0.052494293	3.344144525	0.013323036	0.908107904	0.999186784
11310	ETHE1	0.01446118	4.9331948	0.013299697	0.908188069	0.999186784
11311	YAF2	-0.005121058	5.122794653	0.013292195	0.908213852	0.999186784
11312	SP2	-0.021348636	4.086858422	0.013281166	0.90825177	0.999186784
11313	SDE2	0.019490992	8.30447961	0.013273342	0.908278679	0.999186784
11314	TSNAX	-0.051895606	4.488935738	0.013257809	0.908332127	0.999186784
11315	PTPN4	0.056107643	3.177387449	0.013247448	0.908367794	0.999186784
11316	SLC25A39	-0.017151318	6.09212283	0.013226939	0.90843844	0.999186784
11317	TRAPPC6A	-0.040110033	3.829113304	0.013212227	0.908489152	0.999186784
11318	PTGFRN	0.007439769	7.860161231	0.013189744	0.908566703	0.999186784
11319	TM4SF20	-0.058569612	1.69701345	0.013175919	0.908614423	0.999186784
11320	DSE	-0.018323227	6.320269185	0.013170801	0.908632096	0.999186784
11321	TM9SF1	-0.01437337	6.075451246	0.013166418	0.908647234	0.999186784
11322	ANKLE2	0.070582154	2.896003785	0.013099285	0.908879408	0.999186784
11323	GOLGB1	0.050783407	3.502778846	0.013097567	0.908885357	0.999186784
11324	HOXD8	-0.016618151	5.300392068	0.01305798	0.90902256	0.999186784
11325	NAP1L1	-0.016192835	11.04408286	0.013042309	0.909076931	0.999186784
11326	LRRK2	0.013679293	4.691445182	0.013016549	0.909166378	0.999186784
11327	PRRC1	0.014673667	6.959511708	0.012992412	0.90925027	0.999186784
11328	COIL	0.02331859	6.266620056	0.012966045	0.909342003	0.999186784
11329	GIT1	-0.013289533	6.34664657	0.012952927	0.909387676	0.999186784
11330	ALCAM	-0.009604335	5.36350058	0.012921813	0.909496104	0.999186784
11331	REEP1	-0.015197269	1.173749335	0.012912209	0.909529596	0.999186784
11332	TUBB6	0.027583056	4.490205851	0.012865906	0.909691259	0.999186784
11333	TRNT1	-0.011642976	4.191815328	0.01283	0.909816825	0.999186784
11334	TMEM256	-0.008126264	4.00156199	0.012790145	0.90995641	0.999186784
11335	ZNF99	0.039732694	3.557961046	0.012714445	0.910222142	0.999186784
11336	VPS36	-0.035568156	5.020515854	0.012679014	0.91034679	0.999186784
11337	CAMSAP1	-0.00765511	4.639669102	0.012673581	0.91036592	0.999186784
11338	COMTD1	-0.012743919	2.413491839	0.012662038	0.910406576	0.999186784
11339	RASD1	-0.021360041	5.016330551	0.012635627	0.910499672	0.999186784
11340	TRIM14	0.032263446	4.013224577	0.01255571	0.910781966	0.999186784
11341	CABIN1	0.022373555	9.902252679	0.012550893	0.91079901	0.999186784
11342	POLR3C	0.022159519	4.757737034	0.012547997	0.910809259	0.999186784
11343	SCRN2	-0.038647993	4.302492078	0.012470124	0.911085298	0.999186784
11344	MUS81	-0.009692082	5.353347177	0.012468754	0.911090162	0.999186784
11345	BCAS2	-0.015692839	4.601944809	0.012455001	0.911139006	0.999186784
11346	MAGI3	-0.011622104	5.018126422	0.012450581	0.911154709	0.999186784
11347	CREB3L2	-0.076959173	3.712073303	0.012442835	0.911182237	0.999186784
11348	RAB14	-0.015651027	6.696699417	0.012422879	0.911253195	0.999186784
11349	TSPAN5	-0.029418397	4.111623338	0.012398364	0.911340442	0.999186784
11350	GLUD2	0.021553263	1.662960458	0.012380403	0.911404418	0.999186784
11351	FIBIN	-0.033486975	3.706579903	0.012330394	0.911582798	0.999186784
11352	SPAG5	-0.009213304	5.077195953	0.0123253	0.911600989	0.999186784
11353	PHTF1	-0.010864598	4.162072569	0.012295718	0.9117067	0.999186784
11354	MED20	0.02877972	4.024037828	0.012266223	0.911812232	0.999186784
11355	B3GALT4	0.006714039	4.925883902	0.01223015	0.911941473	0.999186784
11356	MATN2	-0.026453232	8.486259386	0.012211837	0.912007156	0.999186784
11357	DLL4	-0.013343227	4.32265281	0.012158653	0.912198198	0.999186784
11358	ZMYM3	0.070853833	2.353031501	0.012150342	0.912228091	0.999186784
11359	MTPAP	0.047474473	3.361737799	0.012148922	0.912233196	0.999186784
11360	ST6GAL1	0.018179712	7.119613689	0.01214762	0.912237881	0.999186784
11361	PPP2R2B	0.032055952	2.293870093	0.012117343	0.91234688	0.999186784
11362	SESN1	-0.057574457	3.782454793	0.012011177	0.912730168	0.999186784
11363	CACNA1C	0.069914304	2.335328863	0.011999341	0.912773005	0.999186784
11364	MIER2	0.043263776	3.103213069	0.011997344	0.912780235	0.999186784
11365	RBM48	0.01392074	4.039708939	0.011983152	0.912831633	0.999186784
11366	LSS	0.026720408	5.049547799	0.011978207	0.912849546	0.999186784
11367	MORC4	-0.031769421	3.970845573	0.011968342	0.912885301	0.999186784
11368	MYCN	0.038902175	2.838135323	0.011967768	0.912887378	0.999186784
11369	POP5	0.023853554	4.163893225	0.011868572	0.91324772	0.999186784
11370	AGO1	-0.027289212	3.805563712	0.011864319	0.913263203	0.999186784
11371	STX17	0.016197974	5.207517972	0.011834719	0.913371042	0.999186784
11372	FAM47E	-0.017588262	3.736784148	0.011834544	0.913371679	0.999186784
11373	ATG4A	-0.007100336	4.504422569	0.011827057	0.913398979	0.999186784
11374	HMCES	0.074338247	2.884931099	0.011818992	0.913428396	0.999186784
11375	NHS	0.007513157	4.050970701	0.011796367	0.913510973	0.999186784
11376	TMEM119	-0.020814837	3.935703036	0.011737699	0.913725468	0.999186784
11377	PARD6G	-0.00889712	3.011048692	0.011710888	0.913823675	0.999186784
11378	FAM169A	-0.033275501	2.764236587	0.011701866	0.913856747	0.999186784
11379	ANO3	-0.017516059	3.627658918	0.011652335	0.914038541	0.999186784
11380	PIGA	0.010409696	4.469605572	0.011648335	0.914053242	0.999186784
11381	GNPNAT1	-0.006722251	4.379180672	0.011646164	0.914061219	0.999186784
11382	HERC6	-0.006370445	1.417571842	0.011629854	0.914121185	0.999186784
11383	SULT1A4	-0.015766174	5.884419216	0.01162084	0.914154344	0.999186784
11384	PECAM1	0.009326933	7.886171943	0.011607933	0.914201846	0.999186784
11385	RASA2	0.019075631	6.130676385	0.01157841	0.9143106	0.999186784
11386	GIPC2	-0.019488245	2.628425575	0.011560007	0.914378463	0.999186784
11387	PRPF39	-0.019250633	6.807383533	0.011520927	0.914522757	0.999186784
11388	WTIP	-0.016463668	2.594686882	0.011510325	0.914561945	0.999186784
11389	ITGB4	-0.019523222	7.935534988	0.011507102	0.914573862	0.999186784
11390	TRIM47	0.029480677	7.215646382	0.011470802	0.914708195	0.999186784
11391	ACOX2	-0.030484047	1.836189683	0.01138639	0.915021407	0.999186784
11392	RNASEH2A	0.016710134	4.573073204	0.011374658	0.91506503	0.999186784
11393	CBL	-0.032273949	2.826260153	0.011357089	0.9151304	0.999186784
11394	POTEM	-0.045665962	3.38245543	0.011348281	0.915163193	0.999186784
11395	IFFO1	-0.014346299	3.987323148	0.011337481	0.915203422	0.999186784
11396	RALA	0.004542235	5.074900679	0.011308578	0.915311169	0.999186784
11397	RAPH1	-0.030317153	4.434272076	0.01126717	0.915465779	0.999186784
11398	EDC3	0.057346552	2.123323681	0.011266627	0.915467809	0.999186784
11399	ASB13	0.070129015	2.879317975	0.01122238	0.915633342	0.999186784
11400	SARM1	-0.00785675	3.702423681	0.011212151	0.915671654	0.999186784
11401	HLTF	-0.022129663	3.981500148	0.011194944	0.915736147	0.999186784
11402	HSD17B7	-0.026744409	3.934922757	0.011191691	0.915748345	0.999186784
11403	PUS10	0.010144021	5.347681141	0.011186555	0.915767609	0.999186784
11404	CETN3	0.010992606	4.326322976	0.011183117	0.915780503	0.999186784
11405	ZCWPW1	0.066731964	1.997569464	0.011169659	0.915831007	0.999186784
11406	TK1	0.008596295	5.605936253	0.011157594	0.915876308	0.999186784
11407	GSTM3	-0.053062789	3.518544815	0.011154549	0.915887744	0.999186784
11408	GTF2H3	-0.006322706	3.667212788	0.011143671	0.915928616	0.999186784
11409	BRINP1	-0.043723088	1.048105072	0.011108529	0.916060791	0.999186784
11410	TRAM2	0.047266025	3.259830477	0.011107838	0.916063392	0.999186784
11411	CCS	-0.014273994	5.47914897	0.011054037	0.916266162	0.999186784
11412	ABHD16A	0.008759653	7.853566576	0.011051007	0.9162776	0.999186784
11413	SLC22A17	-0.031684564	3.542669478	0.011039896	0.916319542	0.999186784
11414	UVRAG	-0.046071385	3.450105214	0.011010598	0.916430245	0.999186784
11415	TIMM17B	-0.027054287	3.952102436	0.010960541	0.916619732	0.999186784
11416	CCZ1B	-0.010979603	7.204308925	0.010940683	0.916695025	0.999186784
11417	SGTA	0.049431524	4.056512984	0.010907258	0.916821911	0.999186784
11418	GP5	-0.072747272	2.668393482	0.010906765	0.916823786	0.999186784
11419	EMC3	0.015707809	6.290548815	0.010903856	0.916834838	0.999186784
11420	RPL36	0.030700646	11.39137193	0.010835043	0.917096726	0.999186784
11421	POLR2C	0.013519506	6.901412811	0.010831029	0.917112028	0.999186784
11422	SPHK1	-0.009744234	3.482983096	0.01083061	0.917113626	0.999186784
11423	KCTD3	-0.010340311	5.996585872	0.01081097	0.917188542	0.999186784
11424	KIF21A	0.006033209	4.628958797	0.010749298	0.917424234	0.999186784
11425	PRDM11	-0.043188927	4.660135802	0.010745642	0.917438228	0.999186784
11426	CHRNE	0.007545842	1.354390262	0.010741846	0.917452762	0.999186784
11427	SLC25A35	0.008870097	4.15289924	0.010739574	0.917461457	0.999186784
11428	MACROD2	-0.014619606	4.52705979	0.010669445	0.917730427	0.999186784
11429	N4BP2	0.006801832	6.445583746	0.010662563	0.917756871	0.999186784
11430	ATP10D	-0.020573036	9.058104233	0.010619456	0.917922695	0.999186784
11431	RBCK1	-0.046406197	7.977801888	0.010608019	0.917966749	0.999186784
11432	TFDP1	-0.010425056	5.494425348	0.010595854	0.918013635	0.999186784
11433	MRPL44	-0.028658818	3.831175428	0.010563016	0.91814033	0.999186784
11434	RAB3IL1	0.007969573	2.740053353	0.010539718	0.918230337	0.999186784
11435	HAUS7	0.052712799	2.663653006	0.010532316	0.918258954	0.999186784
11436	SFMBT1	0.063042794	0.959168837	0.010507958	0.918353202	0.999186784
11437	PDHA2	-0.039024019	2.811309558	0.010484166	0.91844536	0.999186784
11438	PCDH12	-0.040198732	2.212101813	0.010474291	0.918483646	0.999186784
11439	ZNF239	-0.019957778	3.552422678	0.010473448	0.918486912	0.999186784
11440	SNRPC	-0.01779509	7.234688344	0.010470277	0.91849921	0.999186784
11441	TBC1D15	-0.063123284	2.606275454	0.010452696	0.918567427	0.999186784
11442	BBOX1	0.049512601	2.920062755	0.010440824	0.918613524	0.999186784
11443	HSBP1	-0.012019688	4.597105853	0.010409169	0.918736564	0.999186784
11444	CPSF2	0.024046504	4.0809315	0.010373105	0.918876976	0.999186784
11445	HSDL2	0.052738424	4.511492783	0.010359709	0.918929192	0.999186784
11446	RPP38	-0.029867586	3.312472899	0.010356865	0.918940284	0.999186784
11447	MYB	0.01852807	5.464213855	0.010336793	0.919018601	0.999186784
11448	MFAP5	-0.007769885	4.149361864	0.0103024	0.919152969	0.999186784
11449	UBE2D2	0.064600924	2.675542791	0.01029421	0.919185002	0.999186784
11450	HCRTR2	-0.034965745	4.524071469	0.010280105	0.919240198	0.999186784
11451	ATP8B1	-0.008264895	4.804817378	0.010262812	0.919307918	0.999186784
11452	CYB5R1	-0.00714992	5.135852373	0.01022904	0.919440342	0.999186784
11453	BTN2A2	0.028491743	3.258085412	0.010198035	0.919562115	0.999186784
11454	PRRX1	-0.042442909	2.621710115	0.010184503	0.919615317	0.999186784
11455	CNN2	0.113870363	6.481379075	0.010173407	0.919658968	0.999186784
11456	ALKBH5	-0.016792526	7.244891245	0.010168237	0.919679319	0.999186784
11457	SRP9	-0.032220074	6.959211576	0.010153692	0.919736593	0.999186784
11458	GPR4	0.006040446	3.922824136	0.010151327	0.919745909	0.999186784
11459	OXA1L	-0.009210331	6.228721898	0.010142351	0.919781276	0.999186784
11460	PGAP3	-0.006004431	4.461251437	0.010122697	0.919858776	0.999186784
11461	NOC2L	0.011784565	7.446235824	0.010109615	0.919910403	0.999186784
11462	STK11IP	0.005281837	4.648474041	0.010064093	0.920090317	0.999186784
11463	TIMM10B	-0.025775275	4.014984909	0.01005362	0.920131768	0.999186784
11464	DNAAF1	0.021067873	3.51975603	0.010002443	0.920334628	0.999186784
11465	BRF2	-0.026406996	4.145165358	0.009990412	0.920382395	0.999186784
11466	BTBD2	-0.032526447	4.102728081	0.00997065	0.920460918	0.999186784
11467	CACNB4	-0.024606871	4.764237818	0.009958543	0.920509062	0.999186784
11468	PPP1R3F	-0.010557222	3.117973946	0.009941837	0.920575545	0.999186784
11469	RPA3	0.022265302	3.668490055	0.009922172	0.920653874	0.999186784
11470	APIP	-0.062476589	2.294189004	0.009918896	0.920666934	0.999186784
11471	HIBADH	-0.021347442	4.544773129	0.009897857	0.920750837	0.999186784
11472	ACADVL	-0.019818593	9.987405769	0.009881925	0.920814433	0.999186784
11473	MORN3	0.055726389	0.891187565	0.009879683	0.920823388	0.999186784
11474	ZNF773	-0.061553625	2.524785101	0.009860526	0.920899934	0.999186784
11475	ZNF362	0.004229575	5.067283754	0.009853863	0.920926576	0.999186784
11476	CIT	-0.006129947	5.417448678	0.009824014	0.921046039	0.999186784
11477	ORAI3	-0.025321578	3.854423212	0.009805042	0.921122063	0.999186784
11478	L3MBTL1	0.03306209	2.926749305	0.009795411	0.921160686	0.999186784
11479	GOLIM4	-0.025221923	4.528403046	0.009761758	0.921295792	0.999186784
11480	PDCL3	-0.017046636	3.918597064	0.009720618	0.921461274	0.999186784
11481	PRMT3	0.019926857	4.189692044	0.009697838	0.921553056	0.999186784
11482	EXOC6	-0.065010993	1.833800926	0.0096919	0.921577001	0.999186784
11483	AHRR	-0.031522702	1.188290156	0.009680839	0.921621618	0.999186784
11484	CPSF4	-0.052140174	2.135089302	0.009646385	0.921760768	0.999186784
11485	GRB10	-0.005241838	5.841534241	0.009628024	0.921835027	0.999186784
11486	CDKN1C	0.014218306	4.598513425	0.009624704	0.921848458	0.999186784
11487	CENPK	-0.010048008	3.084302909	0.009621686	0.921860676	0.999186784
11488	BCL2L13	-0.021509068	5.671101161	0.009610906	0.921904318	0.999186784
11489	MEX3A	0.008590907	2.104814621	0.009594418	0.921971124	0.999186784
11490	ZFHX4	-0.02848735	4.630132858	0.00958092	0.922025855	0.999186784
11491	STON2	-0.020548722	3.038176643	0.009559913	0.922111112	0.999186784
11492	ING4	-0.005307873	4.556697734	0.009553057	0.922138959	0.999186784
11493	LPIN3	-0.010020954	3.08472771	0.009535454	0.9222105	0.999186784
11494	NR1H2	0.018089223	6.084267697	0.009531402	0.922226974	0.999186784
11495	ENDOG	-0.038378597	3.063294729	0.009529745	0.922233716	0.999186784
11496	WDR45	0.011039444	7.174887455	0.009515947	0.922289855	0.999186784
11497	MRFAP1L1	0.024335816	11.58180542	0.009497844	0.922363574	0.999186784
11498	FBN2	-0.008022369	4.457756891	0.009471651	0.922470363	0.999186784
11499	GNPDA2	-0.047427825	2.534981698	0.009463673	0.922502918	0.999186784
11500	CCDC12	0.013882045	5.684898879	0.009462334	0.922508383	0.999186784
11501	ZNF853	-0.007228183	2.351390185	0.009455259	0.922537269	0.999186784
11502	SHC2	-0.007878799	2.925341788	0.009437425	0.922610125	0.999186784
11503	STMN2	-0.008286868	3.983132682	0.009425914	0.922657188	0.999186784
11504	FGF11	-0.006674049	2.284321111	0.009362143	0.922918446	0.999186784
11505	TBX1	-0.008439825	1.957078886	0.009342719	0.922998199	0.999186784
11506	SYNJ2BP	0.018186823	7.013066997	0.00933759	0.923019272	0.999186784
11507	SLC26A11	-0.015768225	3.059057938	0.009321897	0.923083787	0.999186784
11508	CACFD1	0.031337708	4.159151601	0.009311057	0.923128385	0.999186784
11509	CEBPG	-0.010060248	5.785336434	0.009286606	0.92322907	0.999186784
11510	ABCD4	-0.033236708	3.520961089	0.009281283	0.923251006	0.999186784
11511	RGS4	-0.017223222	1.094546837	0.009268428	0.923304011	0.999186784
11512	ZNF408	-0.007311234	3.555710117	0.009266953	0.923310096	0.999186784
11513	ZBTB7B	0.019058605	5.898964443	0.009263022	0.923326313	0.999186784
11514	CENPE	0.009815711	4.020549089	0.009260273	0.923337655	0.999186784
11515	TMEM126A	0.037133436	3.336815746	0.009246519	0.923394436	0.999186784
11516	ZNF622	-0.038208683	3.171415864	0.009239999	0.923421366	0.999186784
11517	ISOC2	0.01786263	4.104851039	0.009239438	0.923423683	0.999186784
11518	UCK2	0.030738568	3.927817359	0.009235861	0.923438461	0.999186784
11519	MTHFR	0.01201175	6.017854868	0.009192185	0.92361915	0.999186784
11520	VEGFC	0.035662343	2.973721023	0.009192127	0.92361939	0.999186784
11521	RANBP10	0.004942566	4.646073118	0.00918264	0.923658695	0.999186784
11522	TOM1L2	-0.02810025	3.850198505	0.009157923	0.923761193	0.999186784
11523	ORAI1	0.010768737	3.948837648	0.009121226	0.923913633	0.999186784
11524	ZBTB8A	-0.007881332	3.270427631	0.009104023	0.923985201	0.999186784
11525	ATIC	0.019989063	3.995924575	0.009086734	0.924057193	0.999186784
11526	PRSS12	-0.010650052	2.51377272	0.009057759	0.924178002	0.999186784
11527	SLC25A34	-0.009989608	1.390981331	0.00905371	0.924194901	0.999186784
11528	TARBP2	-0.0362173	6.278494538	0.009043848	0.924236076	0.999186784
11529	TMEM216	-0.018045956	3.932016228	0.009033461	0.924279463	0.999186784
11530	AREL1	-0.027232687	3.947603294	0.009033153	0.924280752	0.999186784
11531	SERPINB6	-0.008906151	6.421504561	0.00902645	0.924308767	0.999186784
11532	MTCP1	-0.015648756	3.636727835	0.009019472	0.924337941	0.999186784
11533	CA3	0.010904236	1.122671637	0.009018083	0.924343751	0.999186784
11534	PREPL	-0.005759821	5.759749439	0.009010815	0.924374149	0.999186784
11535	KIT	0.069943731	1.774541155	0.008991904	0.924453311	0.999186784
11536	CALCOCO1	0.022343712	6.895878434	0.008958382	0.924593843	0.999186784
11537	PCGF6	-0.007268975	3.80408973	0.008915417	0.924774348	0.999186784
11538	OSCP1	-0.015905418	4.008795798	0.008910069	0.924796849	0.999186784
11539	HOOK3	-0.03333694	3.650895139	0.008887899	0.924890191	0.999186784
11540	SRGAP2	0.014200656	5.783388516	0.008881877	0.924915563	0.999186784
11541	CISD2	-0.055101304	3.546337112	0.008861825	0.925000115	0.999186784
11542	WFDC1	0.007530898	1.315938395	0.008859695	0.925009105	0.999186784
11543	ATP7B	-0.004798218	5.082291803	0.008788014	0.925312191	0.999186784
11544	PSMA1	0.016561082	7.577943225	0.008769675	0.925389934	0.999186784
11545	ITGA5	0.022203252	6.002783029	0.008763505	0.925416112	0.999186784
11546	RSL1D1	-0.017011495	6.483236348	0.008708519	0.925649784	0.999186784
11547	OPHN1	-0.024365387	4.472743124	0.008685193	0.925749137	0.999186784
11548	CD9	0.007850857	8.880504486	0.008683498	0.925756361	0.999186784
11549	ATP11B	0.017855131	5.872148098	0.008663124	0.925843262	0.999186784
11550	SH3BGRL	0.008602716	7.127865877	0.008658753	0.925861917	0.999186784
11551	NUS1	0.017164504	7.069241284	0.008623555	0.926012322	0.999186784
11552	G2E3	0.005329928	4.035229466	0.008621169	0.926022528	0.999186784
11553	SSB	0.013670826	6.374514225	0.008616193	0.92604382	0.999186784
11554	MRPS11	-0.03230597	4.291578998	0.00860903	0.926074479	0.999186784
11555	ARHGEF28	0.028902372	3.816463855	0.008607123	0.926082643	0.999186784
11556	SFR1	-0.012881283	4.845548512	0.008596491	0.926128183	0.999186784
11557	TP53I13	-0.026968032	3.786596963	0.00859134	0.926150254	0.999186784
11558	OSBPL10	-0.00528549	4.313737909	0.008575567	0.926217881	0.999186784
11559	GTSE1	0.011441428	3.51479495	0.008506472	0.926514874	0.999186784
11560	CASP2	-0.005423257	5.024344591	0.008474016	0.926654803	0.999186784
11561	SDF4	-0.058244821	6.821949569	0.008468228	0.926679786	0.999186784
11562	USP18	-0.010438646	3.005609344	0.008467227	0.926684108	0.999186784
11563	FDX1	-0.032340961	3.618666997	0.008451567	0.926751746	0.999186784
11564	ARAP3	-0.004459677	5.599858267	0.008422663	0.926876755	0.999186784
11565	STK33	0.029225294	2.820636962	0.008382038	0.927052821	0.999186784
11566	MS4A10	-0.057243601	1.256952638	0.008352812	0.927179753	0.999186784
11567	ABCF1	-0.018640065	6.572262947	0.008343635	0.927219655	0.999186784
11568	KCTD1	-0.00799544	3.354348635	0.008315279	0.927343088	0.999186784
11569	AMPD3	0.011213813	4.015710925	0.008274406	0.927521386	0.999186784
11570	TNNI2	0.005411197	5.913124689	0.008274098	0.927522729	0.999186784
11571	DPH2	-0.031748198	3.81668376	0.008253201	0.927614059	0.999186784
11572	SUPT16H	-0.005611296	4.508535933	0.008237147	0.927684303	0.999186784
11573	TMEM100	-0.005956839	4.933211354	0.008235912	0.927689712	0.999186784
11574	MRPS2	-0.017715673	3.803852115	0.008232681	0.927703858	0.999186784
11575	RRAS2	-0.011935773	5.391764544	0.008159574	0.928024696	0.999186784
11576	LSM14A	-0.017962497	9.785738134	0.008103298	0.928272658	0.999186784
11577	USP11	0.004993278	5.843239345	0.008083627	0.928359536	0.999186784
11578	METTL2B	-0.01114538	4.242021595	0.008082494	0.928364541	0.999186784
11579	INVS	0.011754215	4.045707129	0.008075343	0.928396153	0.999186784
11580	CSNK1G1	-0.008762434	4.440896714	0.008073186	0.928405691	0.999186784
11581	OARD1	0.010192533	6.718035177	0.008066939	0.928433324	0.999186784
11582	MTCH1	-0.044433607	10.11135859	0.008066149	0.928436819	0.999186784
11583	PROSER3	0.017206379	3.802201645	0.008062356	0.928453598	0.999186784
11584	RAB12	-0.03282132	5.41702222	0.008047504	0.928519353	0.999186784
11585	NSMCE2	-0.014146889	4.005422395	0.008037948	0.928561691	0.999186784
11586	LAMC1	0.017749813	8.250621544	0.008020836	0.928637572	0.999186784
11587	ZNF445	0.01681807	5.857388044	0.00802061	0.928638574	0.999186784
11588	POLR2E	-0.027931719	4.664543703	0.008011762	0.928677843	0.999186784
11589	MSX1	0.04105001	1.70246203	0.007988016	0.928783333	0.999186784
11590	ARHGAP39	-0.005884099	4.519037483	0.007933902	0.929024331	0.999186784
11591	TRMT10A	0.015509861	3.211722656	0.007912113	0.9291216	0.999186784
11592	SHROOM3	0.015703741	2.668185222	0.007887462	0.929231809	0.999186784
11593	DFFA	-0.011021088	3.522852269	0.007877229	0.929277613	0.999186784
11594	TOX3	0.015968906	4.44705368	0.007870731	0.92930671	0.999186784
11595	GBA2	-0.006357169	6.458285793	0.007867427	0.92932151	0.999186784
11596	DENND2D	-0.004335541	5.239917529	0.007845633	0.929419217	0.999186784
11597	REPS1	-0.010809479	6.540100253	0.007812877	0.929566329	0.999186784
11598	IFNLR1	0.008714467	3.553830344	0.007810142	0.929578624	0.999186784
11599	TMEM86A	-0.010637225	5.243318213	0.00778264	0.929702402	0.999186784
11600	MNS1	0.015480686	2.806121217	0.007745455	0.929870106	0.999186784
11601	RNF216	-0.017727021	4.832765087	0.007729402	0.929942631	0.999186784
11602	TXNDC16	0.015203928	4.294830089	0.00771515	0.930007081	0.999186784
11603	PYROXD1	0.006884621	4.144490945	0.007711693	0.930022728	0.999186784
11604	EIF3I	-0.011705731	7.243009662	0.007711278	0.930024604	0.999186784
11605	SETD4	0.021279374	2.846352476	0.007704303	0.930056175	0.999186784
11606	ARHGEF15	-0.042630581	1.797519228	0.00767791	0.930175776	0.999186784
11607	RBM19	0.019219357	4.315607005	0.007677634	0.930177028	0.999186784
11608	RPL34	0.014283427	11.12094263	0.007655639	0.93027686	0.999186784
11609	MPV17L	-0.024119079	2.868667743	0.007642514	0.930336502	0.999186784
11610	SLC9A9	-0.010515064	3.193657673	0.00764048	0.930345749	0.999186784
11611	STX4	0.014449472	4.570475516	0.007634894	0.930371151	0.999186784
11612	DIS3L	0.029155347	3.697725035	0.007604165	0.930511056	0.999186784
11613	LRFN4	0.016384257	3.204741823	0.007600835	0.930526239	0.999186784
11614	APTX	0.003989356	4.747809967	0.007595009	0.930552799	0.999186784
11615	IREB2	-0.019055496	6.367202141	0.007592456	0.930564444	0.999186784
11616	DVL2	0.012118464	4.595778691	0.007584603	0.93060027	0.999186784
11617	PIK3C2A	-0.027320208	4.195261248	0.00757513	0.930643515	0.999186784
11618	DYNC1I1	-0.00811123	3.569077631	0.007565937	0.930685505	0.999186784
11619	PPAT	0.043761878	3.253797956	0.007515775	0.930915086	0.999186784
11620	PMM2	-0.011476928	5.052715345	0.007504419	0.930967167	0.999186784
11621	ZNF791	0.009550678	5.407658744	0.007467305	0.931137661	0.999186784
11622	VWA5A	0.030215235	3.99950502	0.007444702	0.931241699	0.999186784
11623	COMMD6	-0.012755467	5.940549966	0.00742775	0.931319834	0.999186784
11624	THAP7	-0.040335892	3.219122697	0.007425688	0.931329347	0.999186784
11625	KIF13A	-0.00479429	6.175719081	0.007409283	0.931405054	0.999186784
11626	ZBTB5	-0.040290372	2.770216704	0.007396124	0.931465843	0.999186784
11627	NPRL2	0.03956646	2.84664019	0.007351968	0.93167023	0.999186784
11628	RBBP6	-0.010768811	5.878236311	0.00730497	0.931888445	0.999186784
11629	CAPN13	-0.012151349	3.886284646	0.007302561	0.931899653	0.999186784
11630	DCAF6	0.011457041	6.328401009	0.007301901	0.93190272	0.999186784
11631	KLF7	-0.005496952	4.928547472	0.007296693	0.931926949	0.999186784
11632	SAMD11	-0.014127426	3.798550307	0.007291647	0.931950436	0.999186784
11633	NIPA1	-0.031936896	3.352089834	0.007290383	0.931956318	0.999186784
11634	TMF1	-0.017978136	10.323873	0.007286893	0.931972571	0.999186784
11635	RFTN2	0.012728147	3.254038293	0.00727854	0.932011477	0.999186784
11636	MRPS28	-0.032071787	5.625031354	0.007276655	0.932020259	0.999186784
11637	CLEC2D	-0.006958106	3.179030576	0.007197346	0.932390839	0.999186784
11638	DCAF4L2	0.018326504	4.708164583	0.007180225	0.932471108	0.999186784
11639	TEFM	0.053315045	2.207428676	0.007179887	0.932472697	0.999186784
11640	EFCAB14	0.018009992	6.588188001	0.007147118	0.932626599	0.999186784
11641	USP13	0.005534997	4.335003091	0.007081235	0.932937111	0.999186784
11642	CHRM3	0.017702019	1.224589863	0.007079172	0.932946857	0.999186784
11643	TMEM11	0.056070865	1.965953499	0.007078341	0.932950783	0.999186784
11644	FXYD1	-0.014583127	1.922580576	0.007073972	0.93297143	0.999186784
11645	ARHGAP42	0.055808026	2.160719992	0.007068276	0.932998361	0.999186784
11646	MAP2K2	-0.026520234	7.893649689	0.007055478	0.933058901	0.999186784
11647	SEMA3G	0.019291036	3.254250613	0.007043217	0.933116957	0.999186784
11648	SLC7A1	-0.012661718	4.294798437	0.007041567	0.933124774	0.999186784
11649	MRPS27	0.017672665	8.097585594	0.007011602	0.933266884	0.999186784
11650	TMED9	0.022771434	3.785243019	0.007007477	0.933286468	0.999186784
11651	PDK1	-0.032815036	3.387142081	0.007004039	0.933302801	0.999186784
11652	VCPIP1	0.015565611	6.468470845	0.006989338	0.933372668	0.999186784
11653	CARNS1	-0.012968183	2.144338342	0.006983725	0.933399366	0.999186784
11654	MFNG	-0.023434276	3.355601249	0.006974936	0.933441191	0.999186784
11655	KCNN4	0.005014982	5.516054354	0.006965361	0.933486786	0.999186784
11656	LPP	-0.018190335	5.901111788	0.006962158	0.933502043	0.999186784
11657	PTPN18	0.049525529	3.112158207	0.006942307	0.933596694	0.999186784
11658	DTYMK	0.041812078	2.819360549	0.006936235	0.933625674	0.999186784
11659	PBX1	-0.00710564	6.012006107	0.006916752	0.933718744	0.999186784
11660	MTRF1L	-0.008574636	4.668132108	0.006907937	0.933760892	0.999186784
11661	SNX21	0.034655724	3.823383893	0.006894764	0.933823935	0.999186784
11662	DCAF5	-0.010828011	5.759819106	0.006892368	0.933835409	0.999186784
11663	RBM4B	0.011060146	4.775260661	0.006878781	0.933900508	0.999186784
11664	NOTCH4	-0.015493705	2.939807309	0.006851528	0.934031279	0.999186784
11665	ANKRD17	0.006688456	6.126641364	0.006850617	0.934035651	0.999186784
11666	ARRDC4	0.01521573	4.010592551	0.00683591	0.934106335	0.999186784
11667	LGR4	-0.026994924	4.403463432	0.006796755	0.934294895	0.999186784
11668	OSBPL6	0.042076525	3.007661813	0.006781202	0.934369942	0.999186784
11669	ZNF784	-0.006818039	3.500955504	0.006770707	0.934420635	0.999186784
11670	ATG5	0.03982478	3.523157932	0.00675311	0.934505718	0.999186784
11671	CIC	0.027342582	3.837364589	0.006738046	0.934578642	0.999186784
11672	CYP39A1	0.010156335	2.702706033	0.006733248	0.934601887	0.999186784
11673	FAM91A1	-0.008635247	4.467743233	0.006690747	0.934808152	0.999186784
11674	CDC42BPA	-0.043186101	2.456392605	0.006676729	0.93487633	0.999186784
11675	TRIM6	-0.005074869	2.088381682	0.006668154	0.934918068	0.999186784
11676	CCNT1	0.035312428	3.52059072	0.006655435	0.934980029	0.999186784
11677	CKAP2	-0.020063623	4.768695062	0.006651433	0.934999539	0.999186784
11678	LUM	-0.01417716	5.849913064	0.006627608	0.935115799	0.999186784
11679	SERTAD4	0.004858815	5.827348736	0.006612843	0.935187955	0.999186784
11680	TRA2A	0.025792121	5.362579194	0.006567259	0.935411233	0.999186784
11681	SDR39U1	-0.019443653	4.044800016	0.006538688	0.93555158	0.999186784
11682	SMG6	0.020178633	4.502004355	0.006529741	0.935595592	0.999186784
11683	WDSUB1	-0.009456384	3.845855394	0.006517337	0.935656657	0.999186784
11684	FBXL14	0.00768931	2.936223907	0.00646433	0.935918287	0.999186784
11685	ARF6	0.017181305	3.946366025	0.006464022	0.935919808	0.999186784
11686	SMIM24	0.045934757	4.802265202	0.006455758	0.935960698	0.999186784
11687	GRWD1	-0.009620202	4.82844287	0.006437445	0.936051395	0.999186784
11688	FNDC3B	0.00900553	6.499620978	0.00642961	0.936090238	0.999186784
11689	LDB1	-0.009966804	4.353739249	0.006385363	0.936310057	0.999186784
11690	SLC2A12	-0.024380785	2.469692216	0.006374132	0.936365974	0.999186784
11691	BTF3	-0.01713865	4.068799701	0.006361617	0.93642834	0.999186784
11692	PRCC	-0.0089684	5.161740294	0.006358798	0.936442398	0.999186784
11693	PTBP3	0.012282714	5.718036322	0.006327691	0.936597719	0.999186784
11694	KIRREL3	0.051036604	1.847233233	0.006307943	0.936696523	0.999186784
11695	SLC26A2	0.015276984	4.300231184	0.006305449	0.936709014	0.999186784
11696	MED8	-0.007314884	4.988427938	0.006293804	0.936767364	0.999186784
11697	EIF2B4	0.029575312	3.63004357	0.006289977	0.936786551	0.999186784
11698	SOX18	-0.056947973	1.308710079	0.006266355	0.93690511	0.999186784
11699	CCDC61	-0.006838097	4.116164302	0.006252756	0.936973469	0.999186784
11700	SACS	-0.045504336	2.888908624	0.006240603	0.937034623	0.999186784
11701	KPTN	0.030183165	3.49302284	0.006230435	0.93708583	0.999186784
11702	NR4A2	0.027444492	1.525019088	0.006210321	0.937187255	0.999186784
11703	ATP6V0D2	0.03227457	2.166751477	0.006206391	0.937207095	0.999186784
11704	TNKS2	0.012933329	5.69635032	0.006194833	0.937265467	0.999186784
11705	DOK5	-0.020372448	2.049851322	0.006188339	0.937298294	0.999186784
11706	SNRPD3	-0.006036765	3.854788465	0.006138429	0.937551133	0.999186784
11707	CNPY3	0.059116466	1.829062433	0.006122129	0.937633936	0.999186784
11708	THAP1	0.038245125	3.774338983	0.006103164	0.937730413	0.999186784
11709	DUOXA1	0.031130491	1.67538232	0.006093561	0.937779322	0.999186784
11710	RAB2B	0.021245663	3.676247534	0.006074213	0.937877978	0.999186784
11711	UBE2O	-0.00739952	7.845938119	0.006068262	0.937908357	0.999186784
11712	FAM117A	0.02491105	4.699653216	0.006065974	0.937920038	0.999186784
11713	A4GALT	-0.020673867	3.371109254	0.006018743	0.938161709	0.999186784
11714	SNAP91	-0.05779029	1.221026724	0.006016974	0.938170778	0.999186784
11715	ABCA9	-0.011608558	6.076443034	0.005997642	0.938269984	0.999186784
11716	DCAF17	-0.017377126	4.079295253	0.005977208	0.938375021	0.999186784
11717	SMPD2	0.004339504	4.390613826	0.005976813	0.938377056	0.999186784
11718	CD59	0.016502194	10.2454641	0.005971553	0.938404124	0.999186784
11719	SHANK2	-0.005146458	4.512112465	0.00596576	0.938433946	0.999186784
11720	ZDHHC1	-0.039080455	2.712120637	0.00595149	0.93850748	0.999186784
11721	TAX1BP3	0.014085781	4.342988004	0.005947511	0.938527995	0.999186784
11722	SNPH	-0.017110027	4.641307888	0.005905278	0.938746211	0.999186784
11723	TBCC	-0.045398854	2.966016351	0.005895079	0.938799024	0.999186784
11724	SBF1	0.014382106	5.486069023	0.005876579	0.938894943	0.999186784
11725	MAPKAP1	-0.02609372	4.252243904	0.005859721	0.938982481	0.999186784
11726	TTYH2	-0.043844654	2.304079642	0.005814885	0.939215915	0.999186784
11727	PLXNA2	-0.007621724	6.793112945	0.005803654	0.939274529	0.999186784
11728	JADE3	0.004406233	4.700779365	0.005786565	0.939363825	0.999186784
11729	ZNF395	0.045965168	3.060929846	0.005760271	0.939501482	0.999186784
11730	TXNDC15	0.017105359	4.923559511	0.005723574	0.939694133	0.999186784
11731	SOWAHC	-0.011789814	3.734441843	0.005689808	0.939871943	0.999186784
11732	SMARCB1	-0.026748689	3.49458498	0.005658238	0.940038668	0.999186784
11733	PLEKHG2	0.038903547	3.999093193	0.005635134	0.940160984	0.999186784
11734	MVP	-0.011547666	10.74499838	0.005627454	0.940201696	0.999186784
11735	CCNI	-0.004636475	8.31066215	0.005627154	0.940203287	0.999186784
11736	TCP1	-0.004413337	6.812190647	0.005624022	0.940219897	0.999186784
11737	CEP55	-0.007887953	5.138175426	0.005616301	0.940260874	0.999186784
11738	CBR1	-0.012157243	4.347536858	0.00561371	0.940274629	0.999186784
11739	MOCOS	-0.021906509	4.014593464	0.005590326	0.940398921	0.999186784
11740	CHMP7	-0.014039257	8.187487192	0.005583067	0.940437554	0.999186784
11741	LIN52	0.025722664	4.205044469	0.005575344	0.940478691	0.999186784
11742	SRF	-0.003537779	6.451465195	0.005571352	0.940499962	0.999186784
11743	EYA4	0.009780926	3.953671219	0.005555694	0.940583475	0.999186784
11744	TADA1	0.008141444	4.496413995	0.005550902	0.94060906	0.999186784
11745	TNFRSF10B	0.004107807	5.802861986	0.00547231	0.94103023	0.999186784
11746	BROX	0.011815725	10.44999265	0.005449857	0.941151109	0.999186784
11747	LRIG1	0.003564485	5.088298314	0.005441009	0.941198813	0.999186784
11748	TRIM39	0.025180724	3.358366528	0.005336174	0.941767028	0.999186784
11749	MDN1	-0.066287894	1.098150083	0.005328974	0.941806257	0.999186784
11750	ADCY3	-0.011904816	4.669946024	0.005323778	0.941834584	0.999186784
11751	THOC3	0.029306861	3.251388944	0.005313183	0.941892389	0.999186784
11752	TAF13	-0.010071935	5.11401565	0.005304961	0.941937287	0.999186784
11753	TWIST1	-0.005866145	2.431376828	0.005280625	0.942070388	0.999186784
11754	SDS	0.015780305	4.012029815	0.005280179	0.942072828	0.999186784
11755	TRIM26	0.04195094	2.785999662	0.005270021	0.942128479	0.999186784
11756	CD320	-0.011270455	6.907584961	0.005263627	0.942163535	0.999186784
11757	RGS19	0.003312352	4.896039067	0.00525774	0.942195829	0.999186784
11758	SYT17	0.004906981	4.502909806	0.005246984	0.942254882	0.999186784
11759	ZSCAN12	-0.015379039	3.575614964	0.005242488	0.942279581	0.999186784
11760	FRK	-0.007544366	5.516248564	0.00523564	0.942317227	0.999186784
11761	CLDN14	-0.017233803	1.622943018	0.005212302	0.942445709	0.999186784
11762	CSGALNACT1	0.012965767	4.814451137	0.005211783	0.942448569	0.999186784
11763	HSPA1A	0.015577356	10.34993844	0.005208658	0.942465799	0.999186784
11764	LRP10	0.010526666	8.557925905	0.005200817	0.942509044	0.999186784
11765	DLG2	0.007303378	1.502496645	0.005199353	0.942517124	0.999186784
11766	LMCD1	0.005908294	3.432398065	0.005185813	0.942591889	0.999186784
11767	WWP2	-0.022739089	4.372510061	0.00518535	0.942594445	0.999186784
11768	MVB12A	-0.012044951	7.106105537	0.005171936	0.94266862	0.999186784
11769	SIPA1L3	-0.060573442	2.783374712	0.005162214	0.942722437	0.999186784
11770	PGAM1	0.013218256	8.207606355	0.005140931	0.942840426	0.999186784
11771	DENND1A	0.016592181	4.372301271	0.005076839	0.943197244	0.999186784
11772	CDK7	0.005944284	6.069447428	0.005070725	0.943231403	0.999186784
11773	SNX19	0.018186438	5.218935	0.00504428	0.943379374	0.999186784
11774	WDR7	0.030549388	3.728086598	0.00504277	0.943387836	0.999186784
11775	ZNF839	-0.02171093	3.722579703	0.005041507	0.943394915	0.999186784
11776	BCAT1	-0.004429224	5.208756816	0.005040093	0.943402839	0.999186784
11777	PCNP	0.011173448	8.221855821	0.005033994	0.943437034	0.999186784
11778	RNF169	-0.006883063	4.11720965	0.005028963	0.943465258	0.999186784
11779	BLMH	-0.004600725	5.866734062	0.005003619	0.943607658	0.999186784
11780	GABRB3	-0.019252065	1.889732575	0.004994562	0.943658633	0.999186784
11781	GNG2	0.015089109	3.743961156	0.004983679	0.943719946	0.999186784
11782	SNN	0.005662566	5.147479293	0.0049818	0.943730541	0.999186784
11783	CHD1	0.022520253	3.664106242	0.004978387	0.943749791	0.999186784
11784	CITED2	0.019073593	7.994881701	0.004977686	0.94375374	0.999186784
11785	ATAD2B	0.016934811	3.932376308	0.004973063	0.943779825	0.999186784
11786	DENND6B	0.005036655	3.447523407	0.004967334	0.943812161	0.999186784
11787	B3GAT3	0.009577416	7.829890045	0.004963698	0.943832699	0.999186784
11788	GPR108	-0.023933426	3.676510333	0.004938032	0.943977862	0.999186784
11789	HTT	-0.015471346	4.141781486	0.004919513	0.944082832	0.999186784
11790	SESN3	-0.017084973	4.256301664	0.004915186	0.94410739	0.999186784
11791	SMC5	-0.022957081	4.116030035	0.004910628	0.944133268	0.999186784
11792	ETV5	-0.013601679	4.163773587	0.004886109	0.944272688	0.999186784
11793	ZNF93	0.03439518	3.635553087	0.004885625	0.944275443	0.999186784
11794	MFSD9	0.009742412	4.079098727	0.004881922	0.94429653	0.999186784
11795	MGST2	-0.015491211	5.070843248	0.004879552	0.944310031	0.999186784
11796	COPB1	-0.00584613	5.321531706	0.004877159	0.944323666	0.999186784
11797	FOXN2	-0.011299458	4.117661716	0.004874484	0.944338915	0.999186784
11798	LMF1	0.020135586	4.944420405	0.004855274	0.944448521	0.999186784
11799	TCIRG1	0.020047538	6.094387813	0.004848219	0.94448883	0.999186784
11800	METTL17	0.012876108	4.000845048	0.004847535	0.944492739	0.999186784
11801	CYP2J2	-0.014628213	4.05497704	0.004834515	0.944567216	0.999186784
11802	GCH1	-0.015371024	1.712153571	0.004817884	0.944662491	0.999186784
11803	TM6SF1	-0.01916685	3.515462364	0.004813516	0.944687542	0.999186784
11804	SPIRE1	0.006305997	4.951918206	0.004792809	0.944806453	0.999186784
11805	FBXL18	-0.014249308	5.750949185	0.004792787	0.944806579	0.999186784
11806	TMEM53	0.042216757	2.395942785	0.004788653	0.94483035	0.999186784
11807	PDE4DIP	-0.004299715	5.3717109	0.004781035	0.944874181	0.999186784
11808	SOCS7	0.004644251	4.137388341	0.004762878	0.944978788	0.999186784
11809	PIGS	-0.012856163	6.897255082	0.004740483	0.945108091	0.999186784
11810	CDKN2C	-0.022679172	3.853172211	0.004739385	0.94511444	0.999186784
11811	PAOX	-0.00664475	4.030109051	0.004738782	0.945117921	0.999186784
11812	RAP1GAP2	0.033485502	3.741525873	0.004729769	0.945170059	0.999186784
11813	HELZ	-0.032519716	3.428649375	0.004723016	0.945209152	0.999186784
11814	PPIL3	0.043264439	2.882310353	0.0046785	0.945467573	0.999186784
11815	TMEM132D	-0.006088567	1.518035362	0.004670393	0.945514766	0.999186784
11816	CNTRL	0.019238688	3.811036735	0.00466658	0.945536974	0.999186784
11817	ANAPC2	0.015073143	9.738654529	0.004651893	0.945622617	0.999186784
11818	ECT2L	0.007703572	1.188487338	0.004636537	0.945712305	0.999186784
11819	HNF4G	0.014004545	4.280311553	0.004615124	0.945837613	0.999186784
11820	ARHGEF18	0.006400998	6.160961027	0.004612926	0.945850494	0.999186784
11821	PAXIP1	-0.014465605	5.614865032	0.004612494	0.945853025	0.999186784
11822	DHCR24	0.013184786	9.999286472	0.004607416	0.94588279	0.999186784
11823	TNS3	0.018878053	4.394067023	0.004543496	0.94625892	0.999186784
11824	POGK	-0.014540636	4.270672332	0.004526241	0.946360915	0.999186784
11825	ZFAS1	0.034121144	3.155344292	0.004514475	0.946430571	0.999186784
11826	AK6	0.00472533	4.050814002	0.004479167	0.946640153	0.999186784
11827	AAAS	0.042438277	2.38487377	0.004472685	0.946678719	0.999186784
11828	PPP2R1B	-0.031680648	3.217353309	0.004455084	0.946783584	0.999186784
11829	DAPK2	-0.009058516	5.811511051	0.004432386	0.946919119	0.999186784
11830	CNOT8	-0.013417821	5.715101716	0.0044155	0.947020179	0.999186784
11831	KCNJ14	0.025965753	3.048134928	0.004407586	0.947067608	0.999186784
11832	TNNI1	-0.004654321	4.348866251	0.004407215	0.947069833	0.999186784
11833	MTCL1	0.052688623	0.986550771	0.004404237	0.947087693	0.999186784
11834	EDEM2	0.004438231	5.927988957	0.004389048	0.947178877	0.999186784
11835	PRDM9	0.024075455	2.211791131	0.004383	0.947215232	0.999186784
11836	RNF152	0.005081683	3.896586662	0.004382371	0.947219014	0.999186784
11837	ATAD3B	-0.014568911	5.448896577	0.004372156	0.94728047	0.999186784
11838	ZFHX2	0.030697132	2.254164214	0.004364482	0.947326693	0.999186784
11839	BMP4	-0.018354368	4.638028281	0.004361604	0.947344035	0.999186784
11840	HARBI1	-0.02339836	3.730163091	0.004344981	0.947444325	0.999186784
11841	LTBP3	0.004551648	8.512262586	0.00431476	0.947627154	0.999186784
11842	ABTB2	-0.01971922	2.667444142	0.004301451	0.947707872	0.999186784
11843	DNAAF5	-0.020736747	3.678660993	0.004292646	0.947761345	0.999186784
11844	EPM2AIP1	-0.076310898	1.76076188	0.004292105	0.947764632	0.999186784
11845	UPK3B	0.006358692	2.268144777	0.004286202	0.947800517	0.999186784
11846	METTL15	-0.015146352	3.230093603	0.004259394	0.947963781	0.999186784
11847	MRPL41	-0.02538669	4.33299821	0.004255131	0.947989791	0.999186784
11848	PPP2R3B	0.020864838	4.373733372	0.004240429	0.948079592	0.999186784
11849	TMEM72	0.025756266	6.830593535	0.004231028	0.948137094	0.999186784
11850	PSKH1	-0.012252115	4.316859705	0.004222557	0.948188967	0.999186784
11851	MKRN2	0.019492414	4.055772388	0.004221023	0.948198366	0.999186784
11852	WASH6P	0.007068063	4.880142801	0.004183073	0.948431429	0.999186784
11853	ANKRD13C	-0.010299073	4.112515298	0.004181693	0.948439927	0.999186784
11854	IDH3A	-0.016461593	4.095651617	0.004168584	0.94852069	0.999186784
11855	SLC10A7	-0.007310767	3.805092797	0.00414685	0.948654886	0.999186784
11856	ZFP36L2	0.012834086	8.820252183	0.004121804	0.948809962	0.999186784
11857	TCL1A	0.004696695	5.984791064	0.004109157	0.948888448	0.999186784
11858	GNL3L	0.010183796	2.96573635	0.004103106	0.948926039	0.999186784
11859	TGFBR2	0.055686196	1.78429189	0.004082966	0.949051372	0.999186784
11860	ZGPAT	0.014651804	4.221111706	0.004074227	0.949105855	0.999186784
11861	TPM4	0.041108673	9.636101683	0.004062674	0.949177961	0.999186784
11862	CDK9	-0.005952787	7.114064832	0.004033064	0.949363256	0.999186784
11863	LVRN	-0.018118433	3.375678271	0.004031294	0.949374352	0.999186784
11864	OTUD6B	-0.014823926	3.490535762	0.004028667	0.949390832	0.999186784
11865	PFDN6	-0.010378798	4.956327067	0.004013823	0.949484028	0.999186784
11866	JPH1	0.004919488	1.471600322	0.004008887	0.949515056	0.999186784
11867	SLC6A12	-0.0083743	1.744496032	0.004006709	0.949528756	0.999186784
11868	CCRL2	0.007950349	2.741755087	0.003985015	0.949665395	0.999186784
11869	TMEM243	-0.010268357	4.086281192	0.003983339	0.949675969	0.999186784
11870	NEFL	0.013212642	3.043848828	0.003979557	0.949699832	0.999186784
11871	IQSEC2	-0.022946189	3.676030038	0.003944256	0.94992313	0.999186784
11872	ATAD3A	0.006592257	6.877170245	0.003939615	0.949952557	0.999186784
11873	TEX261	0.00537209	6.427057132	0.003922748	0.950059672	0.999186784
11874	EVI5	-0.018939257	3.885198166	0.003921963	0.950064664	0.999186784
11875	TGFA	0.018981128	3.903085246	0.003921665	0.950066556	0.999186784
11876	MMP10	0.005860498	1.791629257	0.003918392	0.950087372	0.999186784
11877	BAD	-0.03895309	1.72888042	0.003904871	0.950173451	0.999186784
11878	STARD3NL	-0.007119632	4.054983815	0.003894891	0.950237076	0.999186784
11879	NSUN5	-0.036585012	2.610414242	0.00388424	0.950305077	0.999186784
11880	ARSB	-0.018121368	3.907988703	0.00388151	0.95032252	0.999186784
11881	MED28	-0.022212461	3.720113833	0.003874697	0.95036608	0.999186784
11882	RNASEH1	0.029136849	3.12033191	0.003838773	0.950596415	0.999186784
11883	TMEM80	-0.0043491	4.3997774	0.003838503	0.950598145	0.999186784
11884	THUMPD2	0.003702982	3.185990566	0.003824653	0.950687237	0.999186784
11885	PRRG2	-0.005971625	4.200987919	0.003817568	0.950732876	0.999186784
11886	PSMA6	0.01592974	5.704073104	0.003809023	0.950787978	0.999186784
11887	VIM	0.007136083	10.21259659	0.00380517	0.950812839	0.999186784
11888	GABPB2	0.003741909	4.718358506	0.003803209	0.950825499	0.999186784
11889	SLC26A6	-0.003437485	4.550318355	0.003764587	0.951075509	0.999186784
11890	MYCBP	-0.011572153	4.835066845	0.003761166	0.951097714	0.999186784
11891	IFNGR2	0.003257483	6.08828998	0.003761118	0.951098026	0.999186784
11892	UCHL5	0.025446382	3.235625688	0.003755508	0.951134468	0.999186784
11893	ZNF507	-0.008602551	4.248256146	0.003739376	0.951239401	0.999186784
11894	SLC9A3	-0.005767577	5.391449328	0.003735755	0.951262987	0.999186784
11895	ALKBH2	0.005973415	3.612101073	0.003704046	0.95147001	0.999186784
11896	CYB561	-0.027822677	3.290175786	0.00368109	0.95162044	0.999186784
11897	SLC22A4	0.006190459	4.25837203	0.003674227	0.95166551	0.999186784
11898	GLIS2	-0.003656752	3.751630228	0.003672476	0.951677013	0.999186784
11899	ZNF628	-0.013726056	3.709954479	0.003663423	0.951736535	0.999186784
11900	CEP76	-0.017895697	3.361289309	0.003658968	0.951765853	0.999186784
11901	PSMB7	0.003722621	6.071770052	0.00365634	0.951783157	0.999186784
11902	CXCL6	0.019769662	3.291113124	0.003635697	0.9519193	0.999186784
11903	ASCC2	-0.032124926	3.350391644	0.003619944	0.952023449	0.999186784
11904	HCCS	-0.014626417	4.299358165	0.003605835	0.952116926	0.999186784
11905	CA11	0.005906473	2.518254651	0.003596253	0.952180508	0.999186784
11906	FGD6	0.006043286	4.248276607	0.00358718	0.952240798	0.999186784
11907	CHRDL1	0.011710026	5.420886976	0.003582098	0.9522746	0.999186784
11908	TAMM41	-0.005381549	4.156568471	0.003573382	0.952332632	0.999186784
11909	MRS2	-0.022338092	3.657992834	0.003543747	0.952530464	0.999186784
11910	NCAPD3	0.004266678	4.036376663	0.003537354	0.952573251	0.999186784
11911	DCLRE1B	-0.004290401	2.539615068	0.003516749	0.952711424	0.999186784
11912	CAMSAP3	-0.016595078	2.966020674	0.003510461	0.952753665	0.999186784
11913	PWWP2B	0.004913298	2.790849593	0.003498719	0.952832655	0.999186784
11914	VTI1B	-0.008734272	6.297301722	0.003493607	0.952867089	0.999186784
11915	MLLT1	-0.004196057	7.081355529	0.003484128	0.952930996	0.999186784
11916	ANKRD12	0.036498325	2.654353352	0.003476438	0.952982913	0.999186784
11917	ZNF641	0.003474737	5.087649948	0.003474321	0.952997216	0.999186784
11918	TRPS1	-0.00785711	7.644362978	0.003472104	0.953012194	0.999186784
11919	APAF1	0.002992591	4.831339209	0.003471027	0.953019472	0.999186784
11920	LETM2	0.006894985	4.890656429	0.003453063	0.953141065	0.999186784
11921	ANKFY1	0.007267411	6.459561446	0.003445881	0.953189761	0.999186784
11922	HACE1	-0.003322782	4.637650929	0.00344202	0.953215969	0.999186784
11923	TRIP4	0.032951715	1.573680294	0.003401386	0.953492619	0.999186784
11924	SIRT1	0.004496582	5.757644806	0.003397149	0.953521566	0.999186784
11925	P4HA2	-0.007770623	4.159757639	0.00339628	0.953527498	0.999186784
11926	ZBTB26	-0.026887527	3.25825513	0.003378798	0.953647129	0.999186784
11927	COL20A1	0.017830232	1.219634979	0.00336552	0.953738193	0.999186784
11928	CSTF3	0.016421476	3.555389294	0.003353995	0.953817379	0.999186784
11929	RAB40C	0.005459145	5.570676412	0.003313537	0.954096462	0.999186784
11930	L1CAM	0.005803492	1.910992879	0.003296552	0.954214131	0.999186784
11931	CDK2AP1	-0.004179964	6.161148077	0.003296376	0.95421535	0.999186784
11932	CDC14A	0.008230223	5.470315847	0.003281323	0.954319895	0.999186784
11933	PCBP3	-0.005277394	3.646018495	0.003277473	0.954346669	0.999186784
11934	UIMC1	0.010397316	4.827204321	0.003269019	0.954405529	0.999186784
11935	CNTLN	0.01463448	3.334635111	0.003263999	0.954440511	0.999186784
11936	EXT1	0.007800009	5.617518215	0.003247966	0.954552418	0.999186784
11937	ALG10B	0.005520073	4.296384964	0.00323259	0.954660009	0.999186784
11938	NENF	-0.025975316	3.954949404	0.003226451	0.954703034	0.999186784
11939	ANKRD46	-0.012136954	3.974405297	0.003210478	0.954815181	0.999186784
11940	PTGES	-0.019999197	3.577086671	0.003207314	0.954837422	0.999186784
11941	TMEM135	0.005264957	4.50805277	0.003200913	0.954882468	0.999186784
11942	MRPL3	0.027162468	3.340466912	0.003191168	0.954951121	0.999186784
11943	NEIL3	-0.0062585	2.819091025	0.003189401	0.954963587	0.999186784
11944	ADGRE2	0.023608422	3.753136177	0.003172411	0.955083574	0.999186784
11945	SNHG20	-0.035778698	1.586033841	0.003166393	0.95512615	0.999186784
11946	SPOCD1	0.004615782	0.984448039	0.003138415	0.955324633	0.999186784
11947	DNAJB4	0.032538493	2.938316596	0.003137538	0.955330866	0.999186784
11948	B3GLCT	0.025341127	4.196740835	0.003114334	0.955496179	0.999186784
11949	CMAHP	0.008221163	4.724821609	0.003107295	0.955546451	0.999186784
11950	ANXA5	0.00306587	8.012346013	0.003106518	0.955552004	0.999186784
11951	ARHGAP44	0.005405129	2.13511166	0.003102729	0.955579088	0.999186784
11952	PXDC1	-0.002339469	4.969019762	0.003102124	0.955583419	0.999186784
11953	KLHL7	0.014523397	4.115346522	0.003090053	0.955669828	0.999186784
11954	EBPL	-0.00396941	4.410646736	0.003081169	0.955733535	0.999186784
11955	ADAMTS7	-0.008929727	4.121155668	0.003080465	0.955738585	0.999186784
11956	SNX27	-0.016376324	4.36135771	0.003066036	0.955842262	0.999186784
11957	HP1BP3	0.005570388	6.672712502	0.003054126	0.955928025	0.999186784
11958	SLC25A4	-0.004222305	4.789059416	0.003048511	0.955968517	0.999186784
11959	METTL6	0.011415519	3.777067395	0.00304204	0.956015226	0.999186784
11960	SCN1B	-0.004368238	3.627660355	0.003030943	0.956095444	0.999186784
11961	ZBTB25	0.002708901	5.264551192	0.003024009	0.956145638	0.999186784
11962	NEMP1	0.025594146	3.580820393	0.003010291	0.956245127	0.999186784
11963	PSMD9	-0.005684381	4.440605093	0.003007186	0.956267676	0.999186784
11964	ARL14EP	-0.012396666	4.058952221	0.002981689	0.956453282	0.999186784
11965	ZBTB34	-0.015439522	3.175367555	0.002958317	0.95662412	0.999186784
11966	POLR2A	-0.006931876	11.24439652	0.002956233	0.956639386	0.999186784
11967	SCPEP1	0.003783133	6.017696012	0.002951856	0.956671466	0.999186784
11968	LRP1B	0.006563578	1.177188895	0.002947993	0.956699798	0.999186784
11969	RBKS	-0.00870262	3.217786389	0.002944448	0.956725811	0.999186784
11970	SRPRB	0.021302846	3.740560041	0.002918273	0.956918397	0.999186784
11971	SLC52A3	0.008399247	3.986357198	0.002909921	0.956980035	0.999186784
11972	CEACAM20	0.017756041	2.901585537	0.002900045	0.957053025	0.999186784
11973	VAMP3	0.003844506	5.888448047	0.002852507	0.957406141	0.999186784
11974	TRPM7	-0.008253251	7.691989488	0.002832478	0.9575558	0.999186784
11975	POLR2F	0.008569528	4.035915879	0.002826815	0.957598213	0.999186784
11976	SOCS6	-0.034383463	2.672042217	0.00281364	0.957697048	0.999186784
11977	KDM6B	-0.015343426	4.13578401	0.002786531	0.957901141	0.999186784
11978	SPINK1	-0.015053376	5.91488703	0.002758892	0.958110253	0.999186784
11979	SPNS2	0.008834311	4.533211712	0.002752359	0.958159832	0.999186784
11980	GTPBP6	0.014938015	4.810094242	0.002750906	0.958170868	0.999186784
11981	AIFM2	-0.02419379	3.727576281	0.002728344	0.958342598	0.999186784
11982	BIVM	0.022049513	3.510178481	0.00271698	0.958429368	0.999186784
11983	SLC22A9	0.01984546	3.609762973	0.002714733	0.958446544	0.999186784
11984	ZNF493	-0.002606725	6.16016683	0.002707581	0.958501263	0.999186784
11985	ZNF682	-0.002606725	6.16016683	0.002707581	0.958501263	0.999186784
11986	ZNF695	-0.002606725	6.16016683	0.002707581	0.958501263	0.999186784
11987	ZNF727	-0.002606725	6.16016683	0.002707581	0.958501263	0.999186784
11988	ZNF729	-0.002606725	6.16016683	0.002707581	0.958501263	0.999186784
11989	ZNF736	-0.002606725	6.16016683	0.002707581	0.958501263	0.999186784
11990	ZNF85	-0.002606725	6.16016683	0.002707581	0.958501263	0.999186784
11991	SRP54	0.034382894	2.395171193	0.002697187	0.958580927	0.999186784
11992	LPAR6	0.0175407	3.63797545	0.00268197	0.958697825	0.999186784
11993	PRMT6	0.009534757	3.588311036	0.002675776	0.958745503	0.999186784
11994	CFAP221	0.00516847	1.551787182	0.002672047	0.958774234	0.999186784
11995	CEP57L1	0.015749662	3.812852817	0.002658733	0.958876976	0.999186784
11996	FAM110B	0.039559108	2.353901444	0.002646885	0.958968626	0.999186784
11997	MEPCE	-0.003624974	5.735163619	0.002638504	0.959033584	0.999186784
11998	ASTN2	-0.005135166	2.122795303	0.002638185	0.959036057	0.999186784
11999	CCDC93	-0.003386818	5.115482438	0.002636379	0.959050071	0.999186784
12000	PYGB	-0.003946622	8.602090985	0.002631706	0.95908634	0.999186784
12001	SNRPE	-0.014272163	4.396578492	0.002608601	0.959266181	0.999186784
12002	ATF6B	0.026330876	3.304696049	0.002606781	0.959280383	0.999186784
12003	DLAT	0.035886134	2.212131125	0.002593458	0.959384482	0.999186784
12004	ZCCHC8	0.004995163	6.397384026	0.002589111	0.959418507	0.999186784
12005	CWC15	0.016171106	3.869797565	0.002579632	0.959492797	0.999186784
12006	TRUB1	0.015375537	2.725651614	0.002569433	0.959572881	0.999186784
12007	ZBTB45	-0.006084799	4.195925356	0.002567095	0.959591268	0.999186784
12008	PIGN	-0.032659656	3.475231705	0.002556096	0.959677853	0.999186784
12009	ZNF740	-0.008527553	5.184065645	0.002543557	0.959776787	0.999186784
12010	NR6A1	0.00650891	4.60102684	0.002541529	0.959792817	0.999186784
12011	HLCS	0.006068275	5.136914304	0.00252593	0.959916287	0.999186784
12012	SLC20A1	0.024369304	3.274429338	0.002523834	0.959932911	0.999186784
12013	FAU	0.018928506	8.846929693	0.002505004	0.960082534	0.999186784
12014	PELI2	-0.01697404	3.708051226	0.002496659	0.960149023	0.999186784
12015	QSER1	0.002739449	4.396934337	0.002489221	0.960208374	0.999186784
12016	ZBTB43	-0.010227171	4.034417993	0.002481598	0.960269301	0.999186784
12017	DNAJB6	0.004688138	7.446732385	0.002474826	0.960323503	0.999186784
12018	MYL12A	0.009724889	10.10344798	0.002473476	0.960334321	0.999186784
12019	CSTF2	-0.013666844	8.908626193	0.002458034	0.960458229	0.999186784
12020	VLDLR	0.004811763	5.444788579	0.002450411	0.960519542	0.999186784
12021	GHR	0.008633681	3.601556466	0.002443582	0.96057455	0.999186784
12022	CHCHD5	0.015496376	3.721205262	0.00244303	0.960578996	0.999186784
12023	FRMD6	-0.005341725	6.115666536	0.002436359	0.960632814	0.999186784
12024	PTPRG	0.022810474	2.963676469	0.002429003	0.960692237	0.999186784
12025	TTL	0.007573271	4.610030471	0.002427269	0.960706264	0.999186784
12026	MFSD3	0.012143346	3.801475495	0.002426056	0.960716075	0.999186784
12027	TRIM27	-0.006058656	7.786037241	0.002415126	0.960804591	0.999186784
12028	ISCA2	0.015500325	3.728848938	0.002401307	0.960916802	0.999186784
12029	C1orf198	-0.004631638	5.027505985	0.002400422	0.960923997	0.999186784
12030	GPR89A	0.016751099	3.912179177	0.002390316	0.961006278	0.999186784
12031	LPAR1	0.003496163	5.012645818	0.002390014	0.961008736	0.999186784
12032	AGBL3	-0.022693439	2.12595072	0.002387878	0.961026151	0.999186784
12033	TRAFD1	-0.004892783	4.409725829	0.002386498	0.961037401	0.999186784
12034	RPS10	-0.003508655	8.172706738	0.002382448	0.961070451	0.999186784
12035	CLEC18B	-0.003877561	2.305989555	0.002374155	0.961138211	0.999186784
12036	OVOL1	-0.006990593	4.202747163	0.00237256	0.961151255	0.999186784
12037	APBA1	0.005077766	2.774098286	0.002366623	0.961199861	0.999186784
12038	N4BP2L1	-0.006551076	6.248171842	0.002350785	0.961329799	0.999186784
12039	SOS1	-0.004151408	4.18507066	0.002346725	0.961363183	0.999186784
12040	PTGER4	0.01719368	3.602050817	0.00232493	0.961542885	0.999186784
12041	ARHGEF9	-0.004861862	4.190523473	0.002312695	0.961644125	0.999186784
12042	LRRCC1	-0.01871883	3.643201199	0.002302972	0.961724774	0.999186784
12043	KEAP1	-0.035570035	2.281093535	0.002301387	0.961737941	0.999186784
12044	LRRC8D	0.024989702	2.124907487	0.002299712	0.961751861	0.999186784
12045	CENPJ	0.003753283	4.517314632	0.002297834	0.961767467	0.999186784
12046	SOBP	0.005563502	3.179692938	0.002295503	0.961786845	0.999186784
12047	USP7	0.007233356	4.095961498	0.002276845	0.961942346	0.999186784
12048	BCL6	-0.027873808	3.386403968	0.002269273	0.962005636	0.999186784
12049	AGA	0.018459394	3.511830671	0.002263024	0.962057948	0.999186784
12050	CGREF1	0.021416461	2.368853302	0.002259648	0.962086236	0.999186784
12051	TADA2B	0.015807995	3.726042318	0.002239402	0.962256342	0.999186784
12052	DNAJC16	0.01629676	3.713720575	0.002230824	0.962328642	0.999186784
12053	ISG20	-0.005933336	4.320904272	0.002226835	0.962362312	0.999186784
12054	ANKRD37	0.006572416	3.958245642	0.002216738	0.962447678	0.999186784
12055	RBM17	0.003117724	5.2703715	0.002215723	0.962456272	0.999186784
12056	PNN	0.008038537	6.673592706	0.002211261	0.962494061	0.999186784
12057	CALML4	-0.003837313	4.874752257	0.002204092	0.962554866	0.999186784
12058	CNRIP1	-0.004234839	4.963403262	0.002203379	0.962560921	0.999186784
12059	TP53I11	-0.005411005	6.727989051	0.002189921	0.96267535	0.999186784
12060	PPP1R3B	-0.003312019	5.19173507	0.002180998	0.962751409	0.999186784
12061	ATL1	0.003268525	2.260059547	0.002176575	0.962789173	0.999186784
12062	PSMA2	-0.004568205	4.070505056	0.002165064	0.962887629	0.999186784
12063	UBE2V1	0.001796611	7.077053088	0.002164913	0.962888921	0.999186784
12064	PKN3	-0.02482427	3.059189621	0.002149808	0.963018521	0.999186784
12065	ZNF280C	-0.004257312	4.144868888	0.002142808	0.963078729	0.999186784
12066	CAPN7	-0.008161873	7.673470055	0.002142682	0.963079819	0.999186784
12067	YIPF1	0.005815623	4.708719215	0.002140584	0.963097886	0.999186784
12068	PSMC1	-0.010838151	5.886274788	0.002111595	0.963348431	0.999186784
12069	DHPS	0.006586511	6.843964167	0.002110387	0.963358908	0.999186784
12070	CFTR	-0.014483346	3.572533523	0.002109165	0.96336951	0.999186784
12071	TPRA1	0.013151991	3.942828048	0.002086768	0.963564384	0.999186784
12072	NDUFA7	0.00630617	3.876626446	0.002072823	0.963686249	0.999186784
12073	NPEPPS	-0.004999483	7.272959042	0.002046435	0.96391797	0.999186784
12074	MED24	0.007814818	7.56659882	0.002040303	0.963972036	0.999186784
12075	VKORC1L1	-0.031315417	2.378853958	0.002038351	0.963989262	0.999186784
12076	CREB1	0.013050792	4.176439227	0.00202535	0.964104212	0.999186784
12077	DDX58	-0.023566976	3.178891999	0.002010161	0.964238969	0.999186784
12078	THAP3	-0.002685757	5.135616681	0.002005545	0.964280023	0.999186784
12079	LY96	0.011264386	5.212162971	0.001990271	0.964416212	0.999186784
12080	ZSWIM1	0.011841844	3.984386041	0.001981145	0.964497833	0.999186784
12081	LIMK2	0.006360705	4.244322544	0.00197722	0.964532998	0.999186784
12082	HIVEP1	-0.016082368	4.114522355	0.001961578	0.964673477	0.999186784
12083	OTUB2	-0.006595885	4.0500323	0.00196151	0.964674086	0.999186784
12084	ABCB8	0.01357068	4.064909464	0.001940666	0.964862166	0.999186784
12085	SYCP2	-0.010726821	2.313348807	0.001936673	0.964898307	0.999186784
12086	NDUFA1	-0.008138004	4.8886175	0.001929073	0.964967209	0.999186784
12087	PNMA3	-0.007492587	1.924442695	0.001926488	0.964990669	0.999186784
12088	METTL23	-0.0033032	4.140188289	0.00192363	0.965016635	0.999186784
12089	ARCN1	0.00350108	12.06276834	0.001910674	0.965134563	0.999186784
12090	ENOX1	-0.006584371	1.596336452	0.001899402	0.965237499	0.999186784
12091	EXOSC3	0.027757129	1.441470686	0.001889486	0.965328303	0.999186784
12092	TUBD1	0.00410975	4.095973055	0.001883537	0.965382887	0.999186784
12093	NDUFAF4	-0.003188374	5.99341791	0.001883447	0.965383716	0.999186784
12094	FSCN1	0.003885341	3.821710627	0.001875989	0.965452277	0.999186784
12095	RGS16	-0.002165032	5.579837086	0.001872405	0.965485275	0.999186784
12096	COG4	0.038107895	2.833401831	0.001869354	0.965513391	0.999186784
12097	WDR5B	0.015030483	3.321067464	0.001848233	0.965708644	0.999186784
12098	CLCA4	-0.006008225	6.802842444	0.001838995	0.965794398	0.999186784
12099	FRA10AC1	0.014239365	3.704919867	0.001836509	0.965817512	0.999186784
12100	EID2	-0.003258782	3.473487274	0.001833175	0.965848532	0.999186784
12101	SLC13A5	0.002970484	5.721920097	0.001821984	0.965952873	0.999186784
12102	ST6GALNAC4	-0.019371458	3.340130461	0.001810556	0.96605975	0.999186784
12103	RPL27	-0.002552669	8.196561342	0.001807918	0.966084471	0.999186784
12104	MCM5	0.002947651	4.443952054	0.001806402	0.966098684	0.999186784
12105	PSTPIP2	-0.00993456	3.916167445	0.001801541	0.9661443	0.999186784
12106	SLC38A1	-0.004548749	7.010769256	0.00179688	0.966188103	0.999186784
12107	STAT2	0.006799413	5.049293938	0.00178322	0.966316794	0.999186784
12108	TTC5	0.002763853	4.367173709	0.001781502	0.966333011	0.999186784
12109	SCARA3	-0.013019392	3.692771895	0.001761557	0.966521895	0.999186784
12110	SUPT20HL2	0.006251146	4.273384098	0.001761288	0.966524443	0.999186784
12111	NRIP1	-0.016990961	3.602499758	0.001756885	0.966566294	0.999186784
12112	JUND	-0.003748847	6.385078969	0.001732933	0.966794844	0.999186784
12113	NR2F2	0.019131028	2.529906568	0.001732552	0.966798496	0.999186784
12114	MAP3K4	-0.006644715	4.15096176	0.00173212	0.966802632	0.999186784
12115	WDR75	0.013563652	3.188497507	0.001728847	0.966833992	0.999186784
12116	MAPKAPK3	0.006704938	5.466267519	0.001728721	0.966835195	0.999186784
12117	FAM50A	0.02350891	3.240905777	0.001727256	0.966849248	0.999186784
12118	OPLAH	-0.004485287	3.846456877	0.0017043	0.967070153	0.999186784
12119	SPICE1	-0.00747193	3.94592922	0.001689204	0.967216229	0.999186784
12120	DSC2	-0.002987868	4.86533343	0.001689056	0.967217666	0.999186784
12121	BCL9	0.011785174	3.976796128	0.001667192	0.967430418	0.999186784
12122	PRPF40B	0.027240001	1.77783798	0.001665371	0.967448198	0.999186784
12123	SH3PXD2A	-0.003830401	6.537791228	0.001661327	0.967487728	0.999186784
12124	PIGM	0.015117603	4.149335765	0.001655796	0.967541864	0.999186784
12125	MBTD1	0.002713114	4.231093092	0.001641601	0.967681213	0.999186784
12126	EMD	0.002189694	5.701847877	0.001640983	0.967687291	0.999186784
12127	IGF2R	0.020417515	2.925582502	0.001634044	0.967755651	0.999186784
12128	PRPF38B	-0.008001553	5.875738346	0.001612823	0.96796559	0.999186784
12129	BCS1L	-0.006115421	4.069975713	0.001604478	0.968048533	0.999186784
12130	MEIS3	0.012443439	3.598254249	0.001601553	0.968077652	0.999186784
12131	OSBPL7	0.002739273	4.43530003	0.001601428	0.968078902	0.999186784
12132	MTDH	-0.003662501	7.35952075	0.001594762	0.968145373	0.999186784
12133	DNAH5	0.020974939	1.405359484	0.001579493	0.968298155	0.999186784
12134	PHAX	0.00397344	5.914760084	0.001572345	0.968369932	0.999186784
12135	FBXO8	-0.009829711	3.749273328	0.001558751	0.968506882	0.999186784
12136	USP16	0.009773765	4.895804816	0.001553984	0.968555055	0.999186784
12137	NINJ1	0.001996505	5.843272767	0.001543728	0.968658935	0.999186784
12138	BVES	0.003722909	2.19573222	0.001542485	0.968671547	0.999186784
12139	NUP43	-0.009017049	3.848451802	0.001537881	0.968718317	0.999186784
12140	TRUB2	-0.004061193	4.227802069	0.001524444	0.968855203	0.999186784
12141	DGCR8	-0.003887425	5.109703621	0.001488212	0.969227359	0.999186784
12142	LAMTOR2	0.004174823	4.68585576	0.001486859	0.969241347	0.999186784
12143	DPM2	0.017692874	3.030285439	0.001485015	0.969260414	0.999186784
12144	SH3RF1	0.011169481	3.733273015	0.001477423	0.96933905	0.999186784
12145	ANKRD22	0.004679822	3.688980631	0.001474969	0.96936452	0.999186784
12146	LRRC75B	-0.002524036	2.891389991	0.001458033	0.969540817	0.999186784
12147	KLF10	-0.0033126	5.321059289	0.001457492	0.969546472	0.999186784
12148	NCF1C	-0.01878532	2.031659341	0.001453802	0.969585021	0.999186784
12149	GALNT5	0.003139328	4.878448636	0.001452396	0.969599728	0.999186784
12150	WDFY3	-0.007225043	6.054465614	0.001445132	0.969675808	0.999186784
12151	CEP192	0.002178827	4.712873496	0.0014227	0.969911965	0.999186784
12152	RIOK1	-0.001754293	5.293775433	0.001422176	0.96991751	0.999186784
12153	ARHGEF39	-0.002671086	4.354918084	0.001410825	0.970037738	0.999186784
12154	SEC11A	-0.005769592	7.001520217	0.001407107	0.970077235	0.999186784
12155	RAB11FIP4	-0.002065151	5.140210551	0.001404726	0.970102544	0.999186784
12156	PHF6	-0.005678831	4.130230706	0.001393438	0.970222856	0.999186784
12157	SLC39A11	0.00165043	4.836413225	0.001390343	0.970255933	0.999186784
12158	CBR4	-0.022007581	2.866785943	0.001385619	0.970306482	0.999186784
12159	NT5C2	0.012276469	3.862919276	0.001382287	0.970342186	0.999186784
12160	ANKRD50	0.00833768	4.011457852	0.001371427	0.970458869	0.999186784
12161	DYNC1I2	-0.006994002	3.935849896	0.001363875	0.970540273	0.999186784
12162	NPDC1	0.017466896	3.465676933	0.001360966	0.970571699	0.999186784
12163	EDF1	-0.001925144	7.112411068	0.001359987	0.970582282	0.999186784
12164	ERAL1	-0.021477127	4.399656369	0.001344976	0.970745011	0.999186784
12165	COL11A1	0.003525172	3.679517485	0.001344411	0.970751146	0.999186784
12166	ROR2	-0.003680459	2.659424917	0.001343605	0.970759918	0.999186784
12167	CPNE3	0.026715229	1.551911331	0.001329458	0.970914194	0.999186784
12168	ALS2CL	0.007593924	8.309375523	0.001321328	0.971003227	0.999186784
12169	MED26	0.018270331	1.428879607	0.001316879	0.971052057	0.999186784
12170	TRMT1	0.005094153	6.299539165	0.001311683	0.971109202	0.999186784
12171	ZNF175	0.010398588	3.775142416	0.001298809	0.971251267	0.999186784
12172	AKAP9	0.009085819	4.8715398	0.001291679	0.971330258	0.999186784
12173	TECPR2	0.020735901	1.816116354	0.001280454	0.971455048	0.999186784
12174	SNX29	0.019112296	3.296347479	0.001266798	0.971607607	0.999186784
12175	SNX6	0.022737852	2.026401419	0.001263897	0.97164012	0.999186784
12176	ZNF579	0.008885759	3.902216119	0.001258523	0.971700445	0.999186784
12177	FBXO33	0.010114007	3.74763679	0.001258113	0.971705051	0.999186784
12178	TANGO2	0.012243796	4.19117306	0.001252762	0.971765273	0.999186784
12179	EIF1	0.009644939	10.91493361	0.001246593	0.971834839	0.999186784
12180	TMEM241	0.010266688	4.177741206	0.001231947	0.972000715	0.999186784
12181	KCTD12	0.006862414	5.663360328	0.001224954	0.97208027	0.999186784
12182	PCDHB3	-0.012926662	1.159640132	0.001224334	0.972087324	0.999186784
12183	NDEL1	0.005763236	4.417451188	0.001219388	0.972143745	0.999186784
12184	FAM78A	0.001681315	4.461138302	0.001218626	0.972152443	0.999186784
12185	ZC3H12C	-0.005718082	3.764857825	0.001208464	0.972268745	0.999186784
12186	PEX10	0.005010952	4.095554826	0.001203029	0.972331157	0.999186784
12187	MSH3	0.009268398	3.731851096	0.001202162	0.972341124	0.999186784
12188	NR4A3	0.021090322	1.414797238	0.001200344	0.972362035	0.999186784
12189	FAM135A	-0.00294471	4.650617669	0.001196333	0.972408238	0.999186784
12190	BET1	-0.003098226	5.378470467	0.001195881	0.972413439	0.999186784
12191	CNKSR3	0.003191093	4.331730658	0.001189108	0.972491643	0.999186784
12192	CCNB1	0.002450813	4.807911184	0.001186739	0.972519048	0.999186784
12193	RER1	0.011882179	9.444943167	0.001180541	0.972590881	0.999186784
12194	NID2	-0.006341905	3.593729061	0.001174392	0.972662326	0.999186784
12195	DDX11	-0.003133584	4.56529969	0.001173187	0.972676349	0.999186784
12196	VAMP5	-0.00349108	3.769332946	0.001167817	0.972738922	0.999186784
12197	PHYKPL	-0.007559278	8.405119425	0.00116708	0.972747533	0.999186784
12198	RNF103	-0.019467215	6.039146271	0.001166469	0.972754656	0.999186784
12199	TMEM242	0.017699003	3.044194968	0.001162412	0.972802067	0.999186784
12200	PCIF1	0.00408145	6.5920137	0.001162373	0.972802515	0.999186784
12201	ZNF416	0.012812289	1.571188398	0.001157164	0.972863508	0.999186784
12202	CCT6A	-0.005722713	7.482145225	0.001154776	0.972891503	0.999186784
12203	DIO2	0.007121631	1.696684755	0.001148956	0.972959877	0.999186784
12204	C1QTNF6	-0.002111048	5.77846862	0.001133519	0.973142075	0.999186784
12205	KPNA2	-0.004425368	4.8171499	0.001127996	0.973207558	0.999186784
12206	DHODH	-0.014004256	3.506001449	0.001090287	0.973659047	0.999186784
12207	RGMA	-0.006297525	5.457055324	0.001089091	0.973673488	0.999186784
12208	WWP1	0.00552295	5.165393533	0.001086015	0.97371068	0.999186784
12209	NCK1	0.016003176	3.06850331	0.001081947	0.973759939	0.999186784
12210	PTOV1	-0.002866404	7.420856231	0.001078399	0.973802985	0.999186784
12211	OOEP	0.008389677	4.774175228	0.001078076	0.973806914	0.999186784
12212	POLD3	-0.001757384	4.226926939	0.001077842	0.973809757	0.999186784
12213	GAS2L3	0.002558396	3.093745044	0.001074451	0.973850965	0.999186784
12214	HDLBP	-0.002237488	8.372156688	0.001072915	0.97386966	0.999186784
12215	CLEC1A	-0.003403068	1.537166223	0.001071817	0.97388303	0.999186784
12216	DPP3	-0.018659552	3.335211849	0.001054258	0.974097768	0.999186784
12217	MRPS12	0.003990525	4.002735976	0.001053875	0.974102475	0.999186784
12218	TMEM14A	0.006633778	3.902873254	0.001052648	0.974117542	0.999186784
12219	MVK	0.002665724	4.916294507	0.001050499	0.974143971	0.999186784
12220	IFT122	-0.01168555	3.935900097	0.001046698	0.974190777	0.999186784
12221	SERBP1	-0.017601704	3.876576117	0.001046491	0.974193329	0.999186784
12222	SPRYD3	0.005279318	6.456083185	0.001040894	0.974262399	0.999186784
12223	RUNDC1	0.009625189	4.079077637	0.001024395	0.97446713	0.999186784
12224	MTX1	-0.009491994	3.439149781	0.001021501	0.974503203	0.999186784
12225	ICE1	-0.007417833	4.089502955	0.001011951	0.974622631	0.999186784
12226	SEC61B	-0.005074129	5.662638686	0.00100916	0.97465764	0.999186784
12227	TRMT12	-0.01002064	3.569443657	0.001004443	0.974716919	0.999186784
12228	TMEM181	0.006779981	4.15496783	0.000997518	0.974804196	0.999186784
12229	CRNKL1	-0.00872462	3.930811249	0.000991863	0.974875689	0.999186784
12230	SEMA4C	-0.003540327	5.291247765	0.000986721	0.974940882	0.999186784
12231	ZFPM2	-0.007787344	1.83239762	0.000985823	0.974952284	0.999186784
12232	RUFY1	0.00357865	5.548499507	0.000981289	0.975009924	0.999186784
12233	WDR18	-0.003471978	4.688949719	0.000977232	0.97506163	0.999186784
12234	MAGOHB	-0.002589372	4.05308556	0.000974734	0.975093506	0.999186784
12235	TRERF1	-0.00282397	3.987157963	0.000970098	0.975152789	0.999186784
12236	JMJD7	0.003037324	2.189930542	0.000968914	0.975167952	0.999186784
12237	CCDC154	0.002701302	2.42443299	0.00096871	0.975170568	0.999186784
12238	CREBRF	0.00187955	4.778061603	0.000968512	0.975173096	0.999186784
12239	CHCHD1	-0.007900926	3.840966592	0.000967804	0.975182173	0.999186784
12240	WDR90	0.002622926	5.849591521	0.000962867	0.975245533	0.999186784
12241	MT1E	0.002463996	5.480934559	0.000954674	0.97535104	0.999186784
12242	CHD3	0.003878441	5.30756201	0.000948902	0.975425645	0.999186784
12243	SNX15	-0.003486664	4.569820933	0.000938493	0.975560763	0.999186784
12244	DIABLO	-0.004285052	4.081263983	0.000933806	0.975621844	0.999186784
12245	LRP5	-0.003447147	5.589164594	0.000931946	0.975646129	0.999186784
12246	NEXN	0.002711945	3.685340241	0.000922596	0.975768562	0.999186784
12247	RAB3C	-0.003806347	3.276565427	0.000915828	0.975857587	0.999186784
12248	IGFBP1	0.011428202	1.725548744	0.000914247	0.975878421	0.999186784
12249	PREP	-0.006247071	4.227322932	0.000912463	0.97590197	0.999186784
12250	SPEF2	-0.003027597	3.264665436	0.000905922	0.975988472	0.999186784
12251	FKBP3	-0.006846859	6.551775626	0.000895084	0.976132484	0.999186784
12252	ELF1	-0.004503813	7.624258278	0.000888584	0.976219282	0.999186784
12253	ASCC1	0.004323472	4.432462473	0.000888476	0.976220724	0.999186784
12254	ANKEF1	-0.008290849	3.842662548	0.000887491	0.976233903	0.999186784
12255	ZNF280D	0.011004433	3.297111452	0.000881191	0.976318387	0.999186784
12256	RBM12B	-0.007642317	3.792845771	0.000875238	0.976398494	0.999186784
12257	ACBD5	0.005947149	4.356853091	0.000870637	0.976460592	0.999186784
12258	PTPN9	-0.020518803	2.22534523	0.000865803	0.976526005	0.999186784
12259	ANKRD27	-0.004073279	6.418084483	0.000861287	0.976587296	0.999186784
12260	FAM86B1	-0.002913626	2.836457535	0.000856325	0.976654806	0.999186784
12261	ZBTB1	-0.016477511	2.95345855	0.000854087	0.976685333	0.999186784
12262	HNRNPC	-0.005332887	11.23732229	0.000850028	0.976740778	0.999186784
12263	RP2	0.001746592	4.223241017	0.000841762	0.976854109	0.999186784
12264	RNF214	-0.00298045	4.764286402	0.000835818	0.976935955	0.999186784
12265	PRKCD	-0.008215345	5.765586149	0.000831299	0.976998373	0.999186784
12266	DALRD3	0.008371997	3.833910117	0.000828424	0.977038171	0.999186784
12267	KLF16	-0.003788132	5.562614613	0.000819257	0.977165531	0.999186784
12268	GATA6	0.002708871	5.479179731	0.000818236	0.977179757	0.999186784
12269	GNPTG	0.003436646	6.697676034	0.000807841	0.97732515	0.999186784
12270	ADAMTS9	-0.00254542	4.649026491	0.000806057	0.977350189	0.999186784
12271	ZNF106	0.002136658	5.566699998	0.000804699	0.977369273	0.999186784
12272	UTP14A	0.002010426	4.288171554	0.000778365	0.977742548	0.999186784
12273	TMEM39B	0.007138276	2.724968408	0.000776466	0.977769715	0.999186784
12274	RGS2	-0.002668635	3.408731686	0.000775545	0.977782901	0.999186784
12275	VPS28	-0.006835608	4.503169779	0.000767555	0.977897611	0.999186784
12276	RBFOX2	0.005572831	9.354559807	0.000765676	0.977924674	0.999186784
12277	MARK3	0.0134206	4.145089937	0.000757878	0.978037345	0.999186784
12278	MUC4	-0.003726252	4.333000741	0.000749936	0.978152688	0.999186784
12279	MPZ	0.002656233	3.292324073	0.00074838	0.978175369	0.999186784
12280	SEL1L	-0.002058898	5.972286984	0.000740496	0.978290606	0.999186784
12281	ATP6V1E2	0.003758463	5.025205176	0.000739363	0.978307213	0.999186784
12282	FBLN2	-0.006055347	4.735250152	0.000735643	0.978361839	0.999186784
12283	VPS16	-0.002989115	6.651493903	0.000733119	0.978398981	0.999186784
12284	FMOD	-0.001503743	6.159709312	0.000724786	0.978522069	0.999186784
12285	SMYD2	0.001543047	5.250049217	0.000723591	0.978539773	0.999186784
12286	TYW5	0.010868714	3.504334058	0.000722857	0.978550654	0.999186784
12287	NOD1	-0.00304829	5.120399525	0.000718357	0.978617508	0.999186784
12288	SPTLC1	-0.007874682	4.076844135	0.000717218	0.978634466	0.999186784
12289	BAG6	0.004798309	7.794783472	0.000715947	0.978653405	0.999186784
12290	ZNF354A	-0.016834679	0.903957166	0.000710782	0.978730529	0.999186784
12291	NMRK1	-0.001888187	4.896331835	0.000708338	0.978767106	0.999186784
12292	SLC2A10	0.002214146	4.65818372	0.000705329	0.978812242	0.999186784
12293	ACSS3	0.001726935	4.403318613	0.000691221	0.979025165	0.999186784
12294	MSH2	0.013844978	3.09631851	0.00069105	0.979027759	0.999186784
12295	KDM3B	-0.00256772	6.729740803	0.000665245	0.979422966	0.999186784
12296	GLB1	-0.001407972	5.80791396	0.000663954	0.979442938	0.999186784
12297	QTRT1	0.004971824	7.276219996	0.000660489	0.979496639	0.999186784
12298	ANO10	-0.00908078	4.336640106	0.000657408	0.979544499	0.999186784
12299	URB2	-0.004629631	3.932515243	0.000657252	0.979546937	0.999186784
12300	ZNF563	-0.004718363	3.659104271	0.000656974	0.97955126	0.999186784
12301	ZNF799	-0.004718363	3.659104271	0.000656974	0.97955126	0.999186784
12302	NAGK	-0.001953664	5.93940666	0.000651837	0.979631342	0.999186784
12303	USH1C	0.012085845	2.448953924	0.000646919	0.979708304	0.999186784
12304	EWSR1	0.004764042	9.839059793	0.000646802	0.979710146	0.999186784
12305	RBM26	-0.012074801	3.063151191	0.000645768	0.979726375	0.999186784
12306	MTA1	-0.00262514	6.42002577	0.000645346	0.97973299	0.999186784
12307	NR1H4	0.008837102	6.973796452	0.000637928	0.979849785	0.999186784
12308	NPR3	-0.00300615	2.392191156	0.000637894	0.979850325	0.999186784
12309	RHOU	-0.004215425	6.214999773	0.00063701	0.979864281	0.999186784
12310	VPS33A	-0.012625857	2.911057996	0.000635346	0.979890595	0.999186784
12311	CCND3	0.006293359	10.0901436	0.000634958	0.97989673	0.999186784
12312	DIS3	0.005458953	4.78888321	0.000630699	0.979964262	0.999186784
12313	POLR3G	0.002903325	3.428520676	0.000628962	0.979991854	0.999186784
12314	FAM76B	0.009360759	3.470628497	0.000625822	0.980041857	0.999186784
12315	SCAMP2	0.004451797	7.414683582	0.000620902	0.980120441	0.999186784
12316	MON2	0.004657733	6.710273815	0.000620093	0.980133391	0.999186784
12317	RANBP6	0.003821219	6.506064046	0.000604877	0.980378608	0.999186784
12318	PDZD8	0.008573427	4.381070076	0.000597686	0.980495564	0.999186784
12319	DAD1	0.007543797	4.203524446	0.00058942	0.980630887	0.999186784
12320	SNX30	0.012287971	3.896729641	0.000582873	0.980738739	0.999186784
12321	ADAT3	0.001946747	1.438359101	0.000578538	0.980810483	0.999186784
12322	GTF2H1	-0.002672223	7.128962722	0.000574832	0.980872033	0.999186784
12323	CEACAM21	-0.002374692	1.017623327	0.00057296	0.980903193	0.999186784
12324	SRPK2	-0.008537336	3.416942678	0.00057235	0.98091336	0.999186784
12325	ALDH1B1	0.003199375	5.028016321	0.000570001	0.980952567	0.999186784
12326	CEP83	-0.011256805	3.308727933	0.000568305	0.980980907	0.999186784
12327	EIF6	-0.002208422	6.385004286	0.000564062	0.981052026	0.999186784
12328	FGFR4	-0.002858413	3.501723306	0.000559668	0.98112597	0.999186784
12329	LRRN4CL	0.006040073	4.053895955	0.000559645	0.981126351	0.999186784
12330	MBLAC2	-0.001891377	3.46907694	0.000551495	0.98126426	0.999186784
12331	DNM3	0.001772779	4.086390633	0.000548099	0.981322019	0.999186784
12332	PLAG1	0.004894989	2.952817898	0.000539249	0.981473394	0.999186784
12333	DCAF4L1	0.003642619	3.837389159	0.000536795	0.981515596	0.999186784
12334	EHMT1	0.008658512	4.146959294	0.000532653	0.981587039	0.999186784
12335	TIAM1	0.001601883	4.221080246	0.000527504	0.981676234	0.999186784
12336	SLC39A3	0.007851766	3.9340692	0.000520762	0.98179369	0.999186784
12337	DPT	0.002762498	3.975385745	0.000517444	0.981851778	0.999186784
12338	NOL8	-0.01480937	1.920372505	0.000511271	0.981960337	0.999186784
12339	CRCP	0.006886943	3.881897682	0.000496553	0.982221828	0.999186784
12340	PDZD2	0.003972399	4.43922377	0.000496402	0.982224533	0.999186784
12341	ZBTB7C	-0.003967353	2.613784624	0.000493385	0.982278631	0.999186784
12342	EDRF1	-0.004550363	3.848559235	0.000485122	0.982427626	0.999186784
12343	SPTBN5	0.001328526	3.348494493	0.000482823	0.9824693	0.999186784
12344	TEX264	0.003091447	4.499855521	0.000473105	0.982646596	0.999186784
12345	DYNLL1	-0.002871065	10.29468164	0.000463652	0.98282081	0.999186784
12346	TMEM132C	-0.010282795	1.185816749	0.000461891	0.982853457	0.999186784
12347	SLC12A2	0.004833801	4.197069076	0.000461271	0.982864979	0.999186784
12348	GPSM1	0.001768238	3.359833971	0.000459741	0.982893418	0.999186784
12349	INTS6	0.004312628	4.501102809	0.00045524	0.982977348	0.999186784
12350	IL17RE	-0.004251597	3.867957213	0.000453822	0.983003868	0.999186784
12351	DHX30	-0.008873092	3.845666992	0.000453755	0.983005123	0.999186784
12352	TTC29	-0.005488243	2.091450779	0.000447313	0.983126184	0.999186784
12353	SH2D2A	0.002275723	3.902532866	0.000441828	0.98322993	0.999186784
12354	STX11	0.003271425	3.794009372	0.000441025	0.983245178	0.999186784
12355	GABRE	-0.002078365	3.10761924	0.000440643	0.983252435	0.999186784
12356	HCAR1	-0.003238606	5.845138162	0.00043742	0.983313799	0.999186784
12357	GGCX	0.006985208	3.676802281	0.00043669	0.983327715	0.999186784
12358	ZW10	0.006281969	3.569811188	0.000435303	0.983354208	0.999186784
12359	HSD17B4	-0.001661931	6.355957889	0.000433596	0.983386874	0.999186784
12360	TAF5L	-0.00573485	3.879542635	0.000431769	0.983421915	0.999186784
12361	CBWD2	-0.001657663	5.64047188	0.000430893	0.983438738	0.999186784
12362	CDC5L	0.002958678	4.095519403	0.000428097	0.983492547	0.999186784
12363	WDR36	0.001429993	5.409841757	0.000424733	0.983557524	0.999186784
12364	DLG4	-0.001297192	4.424054652	0.000423276	0.983585738	0.999186784
12365	HELZ2	-0.006513421	3.935393091	0.000418175	0.983684933	0.999186784
12366	WDR4	0.002261665	7.471797182	0.000411489	0.983815863	0.999186784
12367	SLC35A1	-0.002305553	4.202052059	0.000405036	0.983943253	0.999186784
12368	CHST14	-0.002624079	4.668676167	0.00040039	0.984035588	0.999186784
12369	SRPK1	-0.004443591	3.991629089	0.000400063	0.984042109	0.999186784
12370	PTK2	-0.002172758	5.737889104	0.000398859	0.984066149	0.999186784
12371	FUS	0.004099493	9.009013147	0.000395872	0.984125917	0.999186784
12372	SLC35B3	0.005059363	4.092312802	0.000391258	0.984218669	0.999186784
12373	DNAJC19	-0.002394824	5.934257031	0.000388059	0.984283328	0.999186784
12374	EIF5B	0.00326876	8.276401378	0.000377216	0.984504429	0.999186784
12375	ZNF821	0.005615692	3.74110885	0.00037675	0.984513987	0.999186784
12376	RAB15	0.001488928	4.013858721	0.000364476	0.984768311	0.999186784
12377	COQ2	0.003672934	4.182147258	0.000355811	0.984950436	0.999186784
12378	GPRIN3	-0.003141071	3.116805576	0.000355219	0.984962954	0.999186784
12379	SPON1	0.005887959	4.573288197	0.000350787	0.985057045	0.999186784
12380	VRK2	-0.005522565	3.289195178	0.000340721	0.985272973	0.999186784
12381	TUBGCP6	-0.003813236	4.176284235	0.000340182	0.985284628	0.999186784
12382	HGH1	-0.004647871	3.648334165	0.000335435	0.985387647	0.999186784
12383	ADIG	0.009951356	2.933549007	0.000329303	0.985521812	0.999186784
12384	CSF1	0.003178613	4.178421279	0.000327795	0.985554996	0.999186784
12385	MEF2D	0.002951413	6.061936595	0.000327293	0.985566074	0.999186784
12386	MRPS31	0.007066246	3.243115707	0.000324598	0.985625602	0.999186784
12387	TFPT	-0.008188769	3.20262862	0.000323272	0.985655005	0.999186784
12388	TRIM24	0.002529261	4.681044252	0.000322792	0.985665654	0.999186784
12389	NEDD9	0.001693985	6.222488659	0.000321845	0.98568669	0.999186784
12390	PPARG	-0.021153896	1.605711728	0.000316288	0.985810781	0.999186784
12391	SPEN	-0.004342835	8.756485426	0.000314971	0.985840351	0.999186784
12392	PBRM1	-0.003023557	4.59615519	0.000312575	0.985894307	0.999186784
12393	NPHP3	-0.007302704	2.934025329	0.000310958	0.985930841	0.999186784
12394	PUS7	-0.007417459	4.249934401	0.000307023	0.98602013	0.999186784
12395	ADAMTS14	-0.001391816	0.986862845	0.000305339	0.986058513	0.999186784
12396	RRAD	-0.001378166	3.940163742	0.000304938	0.986067674	0.999186784
12397	LTB4R2	0.002233507	4.004453032	0.000298363	0.986218681	0.999186784
12398	PACS1	-0.007327006	3.495648085	0.000295787	0.986278293	0.999186784
12399	TELO2	0.00567842	4.448959726	0.000293986	0.986320125	0.999186784
12400	ARMCX6	-0.008518064	2.917747506	0.000283677	0.986562082	0.999186784
12401	PRSS35	-0.009950921	3.340047148	0.000281434	0.986615322	0.999186784
12402	ZNF511	0.001833358	3.897823076	0.000279582	0.986659431	0.999186784
12403	STAU2	0.000834874	4.684086012	0.000272423	0.986831323	0.999186784
12404	OSCAR	-0.001171111	0.967758673	0.000270942	0.98686715	0.999186784
12405	DESI1	0.00326768	4.831888404	0.000269867	0.98689324	0.999186784
12406	RNF187	-0.007865344	6.425336971	0.000267016	0.986962638	0.999186784
12407	METTL7A	0.001332135	4.26294056	0.000266065	0.986985892	0.999186784
12408	NFIL3	-0.001594947	5.502484898	0.000259741	0.987141469	0.999186784
12409	PLEKHA1	-0.003250769	6.544409265	0.000252527	0.987321262	0.999186784
12410	NSMAF	0.003494083	3.92670628	0.000246531	0.987472688	0.999186784
12411	DNAJA4	0.003755977	3.815926203	0.000240553	0.987625481	0.999186784
12412	RNF24	0.00168356	7.18336883	0.000233802	0.987800345	0.999186784
12413	CROCC2	0.004532255	1.081587273	0.000228212	0.987947076	0.999186784
12414	AATF	0.002430524	4.509419702	0.000228146	0.987948806	0.999186784
12415	RPEL1	0.008709722	2.540853519	0.000225474	0.988019584	0.999186784
12416	SLX4IP	0.001488317	3.110775654	0.000220918	0.988141224	0.999186784
12417	CAMKMT	-0.00559136	2.68568804	0.0002143	0.988320182	0.999186784
12418	CTPS1	0.00395041	3.766306892	0.000213138	0.988351908	0.999186784
12419	MLYCD	-0.001965776	4.453868199	0.000211627	0.988393252	0.999186784
12420	NAV3	0.002937553	3.694927207	0.000210099	0.988435227	0.999186784
12421	NAT8	0.0083083	3.112153039	0.000207351	0.988511097	0.999186784
12422	PRPSAP1	0.005974345	3.636797023	0.000205731	0.988556071	0.999186784
12423	DTD1	-0.00237098	4.194899931	0.000202299	0.988651913	0.999186784
12424	TIAM2	0.00289236	3.340702442	0.000200306	0.988707959	0.999186784
12425	SLC35F2	-0.008393796	2.629278791	0.000199547	0.988729379	0.999186784
12426	FGGY	0.001004824	4.276635521	0.000185319	0.989138566	0.999186784
12427	FIGN	0.004567632	3.589496076	0.000181517	0.989250581	0.999186784
12428	FMO2	0.001429391	3.848414332	0.000180212	0.989289263	0.999186784
12429	SNAPC4	-0.007958736	2.413583676	0.000179455	0.98931179	0.999186784
12430	RARRES2	0.004531871	3.696087809	0.000173172	0.989500565	0.999186784
12431	ICAM2	0.011546034	1.564224472	0.000170346	0.98958657	0.999186784
12432	CCNG2	0.00196031	7.361247136	0.000168629	0.989639174	0.999186784
12433	FRMD5	-0.000963594	2.57144885	0.000165004	0.989751134	0.999186784
12434	ASB7	0.008349059	2.491940265	0.000164011	0.98978202	0.999186784
12435	ZNF699	0.002883536	3.912392141	0.00016316	0.989808583	0.999186784
12436	GLP2R	0.004051608	2.57585733	0.00016305	0.989812002	0.999186784
12437	FAM193B	-0.004583546	3.919118497	0.000162153	0.989840053	0.999186784
12438	PIK3R2	0.002340998	4.188023962	0.00016164	0.989856145	0.999186784
12439	CHSY1	-0.008942546	2.354835015	0.000160946	0.989877948	0.999186784
12440	CCDC9	0.006734752	2.853708309	0.000158762	0.989946871	0.999186784
12441	SERGEF	-0.002504434	4.082738619	0.000158656	0.989950208	0.999186784
12442	GPCPD1	-0.00331363	4.60316649	0.00015396	0.990100066	0.999186784
12443	RCBTB1	0.00213393	4.565473697	0.000153709	0.990108128	0.999186784
12444	LLGL1	-0.002171016	5.268992692	0.000153541	0.990113519	0.999186784
12445	PLEKHM1	-0.004063761	3.714558607	0.000151342	0.990184571	0.999186784
12446	AK1	0.001009778	4.853030997	0.000149445	0.990246272	0.999186784
12447	SLC46A3	-0.001030587	4.777252152	0.000147952	0.990295123	0.999186784
12448	ZRANB2	-0.001209721	5.091490866	0.000143559	0.990440302	0.999186784
12449	FKBP14	-0.001780094	4.000736364	0.00014349	0.990442576	0.999186784
12450	NFAM1	-0.000890135	3.984966719	0.000138514	0.990609762	0.999186784
12451	SMIM1	0.00316461	3.704503095	0.000137303	0.990650893	0.999186784
12452	IDNK	0.001155521	6.782449392	0.000137268	0.990652091	0.999186784
12453	GIMAP4	0.004602134	3.740971311	0.000136891	0.990664934	0.999186784
12454	RIC8A	-0.01173115	2.22288075	0.000135091	0.990726499	0.999186784
12455	SRSF3	-0.003315082	6.781671843	0.000134921	0.990732338	0.999186784
12456	GMCL1	0.000902969	5.636153694	0.000132839	0.990804128	0.999186784
12457	CLASRP	-0.004059322	3.253445419	0.000130699	0.990878474	0.999186784
12458	FHL3	0.000791325	4.552928543	0.000128533	0.990954399	0.999186784
12459	EDIL3	0.003739181	1.271693715	0.000128042	0.990971665	0.999186784
12460	ALG13	0.001952976	4.705541952	0.000127247	0.990999752	0.999186784
12461	MRPL52	-0.004645498	3.728211335	0.000125988	0.991044382	0.999186784
12462	TPP1	0.008021374	2.757947475	0.000125129	0.991074953	0.999186784
12463	ANGPT4	-0.000870555	1.651457316	0.000119598	0.991274423	0.999274292
12464	EMID1	0.001956404	7.618222283	0.000117521	0.991350529	0.999274292
12465	MMGT1	0.001606587	5.019304471	0.000116171	0.991400354	0.999274292
12466	YWHAB	0.00340801	9.714915189	0.000112556	0.991535214	0.999330052
12467	WDR77	-0.006283955	1.976550037	0.000110189	0.991624666	0.999340042
12468	CLIP1	-0.00126948	6.448562037	0.000107021	0.991745943	0.999362288
12469	ABHD12	0.004579494	5.873044455	0.000105075	0.991821338	0.999362288
12470	GSE1	0.000464995	4.853017545	0.000103436	0.991885365	0.999362288
12471	KIFC3	-0.003869138	4.077468155	9.92E-05	0.992054048	0.999386267
12472	ZNF410	-0.002726643	3.923150839	9.88E-05	0.992068252	0.999386267
12473	ELK3	0.001293781	3.996260093	9.64E-05	0.99216466	0.999403254
12474	MAP3K11	0.000917022	7.003719554	9.26E-05	0.992323869	0.999433884
12475	TBC1D13	-0.005677714	2.751052702	9.04E-05	0.992413541	0.999433884
12476	TTC21B	0.003565887	3.456624422	8.73E-05	0.99254488	0.999433884
12477	FHIT	-0.000922426	3.901039484	8.68E-05	0.992566667	0.999433884
12478	ORMDL1	0.001056962	4.132625837	8.62E-05	0.992592805	0.999433884
12479	SEC22A	0.003135071	3.546013054	7.43E-05	0.99312375	0.999476895
12480	FAM107A	-0.001511236	3.938490754	7.18E-05	0.993238301	0.999476895
12481	PHF1	0.001634225	5.082621926	7.13E-05	0.993263611	0.999476895
12482	APCDD1	0.002340728	4.100052332	7.11E-05	0.993270915	0.999476895
12483	GADD45GIP1	0.001372111	6.960595602	7.10E-05	0.993274784	0.999476895
12484	TOP1MT	0.00069041	5.298142212	7.03E-05	0.993310374	0.999476895
12485	XRCC3	-0.000292023	4.895710252	6.67E-05	0.993481954	0.999476895
12486	DIAPH2	0.001177466	4.262536469	6.58E-05	0.993529981	0.999476895
12487	ALDH4A1	0.003833336	4.913796557	6.14E-05	0.9937472	0.999476895
12488	NBAS	0.001357024	3.901875833	5.93E-05	0.993855939	0.999476895
12489	SLC10A6	0.00093181	2.375407132	5.75E-05	0.993950037	0.999476895
12490	DHX58	-0.00050672	4.339706413	5.58E-05	0.994041442	0.999476895
12491	SLC9A2	-0.001024393	1.273017838	5.47E-05	0.994101606	0.999476895
12492	SLC4A3	-0.000612446	3.976350518	5.24E-05	0.994226758	0.999476895
12493	USP32	0.001195616	4.541400973	5.06E-05	0.994325124	0.999476895
12494	RDM1	0.002635702	3.535738546	4.93E-05	0.994399565	0.999476895
12495	QKI	0.001001953	7.392302679	4.57E-05	0.994604182	0.999476895
12496	UBA2	0.005458332	0.548757827	4.43E-05	0.994688077	0.999476895
12497	PCDHGA6	0.001828648	3.072371742	4.43E-05	0.994692018	0.999476895
12498	GLT8D1	-0.002492265	3.640303512	4.42E-05	0.994693803	0.999476895
12499	KCTD17	-0.002856555	3.782886279	4.20E-05	0.994827585	0.999476895
12500	WNK1	-0.000385633	7.170544435	4.18E-05	0.994842364	0.999476895
12501	RAD21	0.000322247	6.640463052	4.09E-05	0.994894867	0.999476895
12502	CDK2	0.001969187	4.586227677	4.07E-05	0.994910508	0.999476895
12503	TANC1	-0.003179095	2.527460076	3.96E-05	0.994976793	0.999476895
12504	SLC16A11	0.000848006	1.658141337	3.95E-05	0.99498786	0.999476895
12505	TTLL5	0.000692612	5.5919884	3.86E-05	0.995041339	0.999476895
12506	CENPF	0.000844016	6.120142691	3.70E-05	0.995149724	0.999476895
12507	UTP18	0.00141896	4.0873215	3.69E-05	0.995156321	0.999476895
12508	RPH3AL	0.003469241	3.666198144	3.65E-05	0.995179041	0.999476895
12509	PAK6	0.00164536	5.427945659	3.65E-05	0.9951798	0.999476895
12510	MAGEE1	-0.000495245	2.515439872	3.54E-05	0.995250434	0.999476895
12511	GAS6	-0.000371126	8.355278131	3.53E-05	0.9952607	0.999476895
12512	GPR161	-0.000530462	2.749612286	2.89E-05	0.995708797	0.999673034
12513	AMD1	-0.000321375	5.772024753	2.80E-05	0.99577948	0.999673034
12514	LRCH3	-0.000329491	4.804811508	2.74E-05	0.995825239	0.999673034
12515	PCSK7	0.001765941	3.840599237	2.66E-05	0.995883575	0.999673034
12516	ARL6IP5	-0.001050472	6.354432001	2.62E-05	0.99591813	0.999673034
12517	CASKIN2	-0.000905712	4.161981538	2.51E-05	0.996005335	0.999673034
12518	TIMM22	0.002311089	3.051093177	2.29E-05	0.996182679	0.999673034
12519	MRGBP	0.000462254	4.113762104	2.27E-05	0.996196049	0.999673034
12520	ATP6V1C2	-0.000618248	1.043895134	2.22E-05	0.996241557	0.999673034
12521	SOX5	-0.003253204	1.708660051	2.21E-05	0.996251677	0.999673034
12522	FAM171A2	0.001048603	3.61207645	1.99E-05	0.996439114	0.999730431
12523	PIP4K2C	0.000812056	8.390953843	1.94E-05	0.996486165	0.999730431
12524	EIF2B3	0.002109149	3.238468379	1.83E-05	0.99658776	0.999730431
12525	REM1	0.000488194	3.28952246	1.76E-05	0.9966527	0.999730431
12526	PI16	0.001571111	3.305921963	1.64E-05	0.996765026	0.999730431
12527	MAP4K3	0.001351062	3.717775581	1.62E-05	0.996789629	0.999730431
12528	CNTROB	-0.000162517	4.720064269	1.54E-05	0.996865874	0.999730431
12529	LAMTOR4	0.000430783	6.182270235	1.38E-05	0.997038574	0.999792317
12530	KDM1A	-0.000648109	6.578421729	1.23E-05	0.997197611	0.999792317
12531	NES	-0.00112888	2.520872605	1.23E-05	0.997199546	0.999792317
12532	COL5A2	-0.000582608	5.40581835	1.18E-05	0.997257924	0.999792317
12533	IL17D	0.000255155	1.499819458	1.05E-05	0.997409017	0.999792317
12534	MAPKAPK5	0.000828365	3.84570614	9.64E-06	0.99752317	0.999792317
12535	RBBP5	-0.001193952	3.913786346	8.94E-06	0.997614783	0.999792317
12536	TFIP11	0.000452577	4.244706917	8.41E-06	0.997686444	0.999792317
12537	CSTF1	0.001343418	2.354090166	6.27E-06	0.99800256	0.999792317
12538	SLC13A4	0.000228556	1.567774888	6.13E-06	0.998023769	0.999792317
12539	CGB1	-0.000276788	1.105257854	5.14E-06	0.998190971	0.999792317
12540	IRS2	0.000238565	4.941750588	4.92E-06	0.998230711	0.999792317
12541	LRRC58	0.001358289	4.637117823	4.86E-06	0.998241096	0.999792317
12542	LAGE3	-0.001847101	1.637448402	4.66E-06	0.998276763	0.999792317
12543	TAF8	0.000182599	4.583307097	4.47E-06	0.998312833	0.999792317
12544	TAPBPL	-0.000107611	6.67543175	4.42E-06	0.998321951	0.999792317
12545	HAS2	-0.000127689	1.996143452	4.35E-06	0.998336259	0.999792317
12546	TTBK2	-0.000143933	4.417609561	4.23E-06	0.99835995	0.999792317
12547	JDP2	-0.000314966	3.74538393	3.45E-06	0.998517035	0.999811616
12548	TBC1D8	-0.000112295	4.82568986	3.07E-06	0.998603051	0.999811616
12549	RPUSD4	-0.000423862	3.913634903	3.00E-06	0.998617954	0.999811616
12550	TCTN1	-0.00061005	3.844042952	2.38E-06	0.998770156	0.999884322
12551	DDX31	0.000496144	3.527404578	1.68E-06	0.998966085	0.999946038
12552	SLCO3A1	-0.000241397	8.670546698	1.60E-06	0.998990979	0.999946038
12553	DOHH	-8.68E-05	5.832531771	9.95E-07	0.99920398	1
12554	ZNF574	0.000107168	7.274450117	8.55E-07	0.999262304	1
12555	TDP2	5.51E-05	6.004662124	4.41E-07	0.999470319	1
12556	CCDC51	-6.61E-05	4.196068323	4.01E-07	0.999494949	1
12557	ATM	-3.48E-05	4.694637135	3.84E-07	0.999505826	1
12558	DPY19L3	-3.46E-05	5.207453795	2.33E-07	0.999614538	1
12559	CIB1	2.11E-05	6.880351978	1.70E-07	0.999671076	1
12560	BMI1	-0.000235625	2.348862472	1.55E-07	0.999685818	1
12561	ATRIP	-5.93E-05	2.67600927	2.74E-08	0.999868037	1
12562	LRRC32	-2.79E-05	8.778398085	2.43E-08	0.999875659	1
12563	SLC33A1	-1.08E-05	7.050979074	7.17E-09	0.999932437	1
12564	NCL	1.365075827	7.761722789	-3.903517674	1	1
