## Supplementary Table 20 for "Highly Realistic Whole Transcriptome Synthesis through Generative Adversarial Networks"

	rn	logFC	logCPM	LR	PValue	FDR		REAL	GAN
1	ADAM23	4.619267148	5.896641398	284.3291093	8.56E-64	1.07E-59	SPRR1A	4.544689676	6.475376332
2	BCL2L15	-3.12163596	3.306500485	278.0113302	2.04E-62	1.28E-58	SERPINB4	2.861478001	5.588855557
3	TESC	-4.473077854	6.037934204	255.9697338	1.30E-57	5.43E-54	LGALS7B	3.273271911	4.725304232
4	NTRK2	4.785007883	7.382401442	252.4073862	7.76E-57	2.44E-53	LGALS7	4.476615195	6.298180193
5	P2RY1	2.843483825	5.491343326	249.8489601	2.80E-56	7.04E-53	CRABP2
6	ABCC5	2.253257369	7.583636286	247.5216105	9.01E-56	1.73E-52	SERPINB3	2.290089511	5.881994209
7	GBP6	4.094493691	5.820043437	247.389993	9.63E-56	1.73E-52	CNFN	1.441801354	3.923248939
8	CDHR1	3.856880452	3.79718156	244.7043151	3.71E-55	5.82E-52	SPRR1B	3.831939753	5.523671047
9	GPC1	2.050475055	7.614454974	238.3674129	8.93E-54	1.25E-50	GPRC5D
10	ATP1B3	1.443277731	7.748924387	237.1752555	1.62E-53	2.04E-50	VSIG8
11	FMO5	-3.060941578	5.31668603	236.59705	2.17E-53	2.48E-50	LYPD5	0.741933486	2.726213987
12	TM4SF4	-6.219670645	4.022719762	234.7003135	5.63E-53	5.89E-50	GSDMA
13	CSTA	3.298508056	6.585478076	233.6470774	9.55E-53	9.23E-50	TP73	1.559573185	1.881162484
14	TJP3	-2.585032629	5.265283014	233.1112221	1.25E-52	1.12E-49	BTC
15	CLCA2	4.871064293	7.300031388	232.0947788	2.08E-52	1.74E-49	LRRC15
16	SOX15	3.112836534	4.472031438	229.4767807	7.75E-52	6.09E-49	CST6	-1.165057078	2.926179099
17	KRT5	5.613940737	10.82820713	229.1860933	8.97E-52	6.63E-49	FAM83F	1.891657978	1.959782431
18	BNC1	4.25582288	5.154799258	227.2819181	2.33E-51	1.63E-48	KRT24	5.377402422	2.133322824
19	SIAH2	1.424357369	6.231728426	226.3832081	3.67E-51	2.39E-48	FAM83C	5.301538295	3.301128987
20	LONRF3	-2.458951907	3.286131957	226.3112725	3.80E-51	2.39E-48	IVL	1.976509557	3.29821055
21	NOSTRIN	-2.521103794	3.630665464	225.7702222	4.99E-51	2.91E-48	PNPLA1
22	KRT10	2.572482996	6.167844816	225.7296363	5.09E-51	2.91E-48	GSDMC	1.219635629	2.577015415
23	PERP	1.974206043	9.459650741	224.6422588	8.79E-51	4.80E-48	SIX2	1.019441934	1.734512487
24	RGMA	3.037392688	5.308999029	220.6032824	6.68E-50	3.50E-47	ALDH3A1	2.180857642	2.115687812
25	DAPL1	4.885767024	5.359588492	220.4585509	7.18E-50	3.61E-47	RNF223
26	RORC	-3.000876772	5.280612037	214.9771285	1.13E-48	5.45E-46	PLA2G3
27	ALDH3B1	-2.564948798	6.298983683	212.8667576	3.25E-48	1.51E-45	GJB3	1.712997901	3.351022777
28	KRT15	3.956327602	9.081863107	208.4670911	2.97E-47	1.33E-44	CRCT1
29	NDUFA4L2	2.844687457	7.236284206	207.0735841	5.98E-47	2.59E-44	TP63	3.981686615	3.338854373
30	HR	3.279311969	5.106471057	206.5454495	7.79E-47	3.26E-44	BARX2
31	SH3BP1	1.463428709	6.182852202	206.0631538	9.93E-47	4.02E-44	KRT16	4.796289834	3.67035196
32	ABCC6	-2.573338374	3.857700207	205.6114181	1.25E-46	4.89E-44	FZD10	1.340405997	1.650972797
33	MLPH	-2.607454251	6.720843264	205.1468411	1.57E-46	5.99E-44	ATP12A	1.638866896	1.80082936
34	S1PR5	3.116270824	3.649727565	201.9674754	7.77E-46	2.87E-43	CYSRT1
35	DSG1	4.67204782	3.104285221	200.6695009	1.49E-45	5.36E-43	PLCH2	1.694489905	1.211807639
36	PARD6G	1.700469347	4.602516949	198.8276067	3.76E-45	1.31E-42	WFDC5
37	DENND2C	2.137213479	4.150697513	198.5672693	4.29E-45	1.46E-42	FOXN1	2.759769569	2.499990648
38	BICD2	1.422345602	6.702004766	197.1070748	8.94E-45	2.95E-42	ALOX12B
39	GRHL3	2.545709128	4.644906447	195.8424284	1.69E-44	5.44E-42	EFNA4
40	GOLM1	-1.816832308	7.443037706	194.9667051	2.62E-44	8.23E-42	FUT2	-0.786367037	1.870911567
41	FABP5	3.209647833	8.081088913	194.6863116	3.02E-44	9.24E-42	NCCRP1
42	PTDSS1	1.248082242	7.43275943	193.1361227	6.57E-44	1.97E-41	RHOV
43	FAM83C	5.301538295	3.754270882	190.6746655	2.26E-43	6.62E-41	DLK2	1.871267746	1.087786138
44	MUC3A	-4.115903177	5.186853735	190.1511409	2.95E-43	8.41E-41	KRTDAP	4.6411979	3.8481996
45	IRF6	1.599967866	7.563313768	189.7624657	3.58E-43	1.00E-40	MROH6	-1.175892219	1.118901623
46	PTHLH	3.616758672	6.670282672	187.6314329	1.05E-42	2.86E-40	TF	-2.481234745	-2.625165628
47	MUC5AC	-6.146888177	7.073077722	187.434125	1.15E-42	3.09E-40	ETV4
48	TGM1	3.325481336	4.288122651	186.6728238	1.69E-42	4.43E-40	CEACAM19
49	DMRT2	3.836719919	3.47575316	184.2051522	5.85E-42	1.50E-39	LYPD3	2.159943418	2.261560157
50	MSLN	-3.962329841	7.214880546	184.1008472	6.17E-42	1.55E-39	ACTBL2
51	TMPRSS11A	5.490810685	4.340594238	182.8932124	1.13E-41	2.79E-39	KRT6A	4.476534731	3.956248942
52	PIGX	1.564486656	6.057348826	182.1452444	1.65E-41	3.98E-39	DKKL1
53	TP63	3.981686615	8.226564482	181.4579076	2.33E-41	5.52E-39	ALOX15B	-2.073259963	1.288206211
54	SLC6A8	2.217648245	7.804001724	181.3158337	2.50E-41	5.82E-39	GPHA2
55	ACTL6A	1.46473183	6.86340717	180.3694236	4.02E-41	9.19E-39	PROM2
56	FBXO45	1.355957699	6.009754028	180.1276743	4.55E-41	1.02E-38	KLK13
57	TMEM40	2.954949152	4.091153731	179.1776302	7.33E-41	1.62E-38	SP6
58	CD55	-1.600564983	7.660755296	178.7362101	9.15E-41	1.98E-38	ALDOB
59	THOC3	1.377907554	6.027759688	178.544935	1.01E-40	2.14E-38	RAPGEFL1	2.014860028	0.802378784
60	KRT14	5.243915619	8.398437242	178.0636774	1.28E-40	2.69E-38	S100A14
61	ADGRF5	-2.420759562	7.070517719	177.3951498	1.80E-40	3.70E-38	SOX21	2.274234512	1.941088115
62	KRT13	6.434992116	8.85127246	177.1806872	2.00E-40	4.05E-38	CARD14
63	HNF1B	-3.444876705	4.245136777	176.0615675	3.51E-40	7.00E-38	KRT14	5.243915619	1.722725063
64	KRT16	4.796289834	9.038489762	175.919617	3.77E-40	7.40E-38	CDH3	0.939439544	1.198925346
65	SOST	5.078871957	3.870123119	175.7955143	4.01E-40	7.76E-38	IFFO2
66	SLC44A4	-2.812264241	6.259226749	175.4746316	4.72E-40	8.98E-38	WNT7B	0.995444461	1.72824285
67	IQCD	-1.692057939	2.590920457	175.262822	5.25E-40	9.84E-38	FGFBP1	3.041576282	2.537326084
68	CRACR2B	-2.230245902	4.964682957	174.819127	6.56E-40	1.21E-37	PADI1
69	ATP11A	-1.985993138	7.753530567	174.5768113	7.41E-40	1.35E-37	KRT17	3.328989902	2.09494841
70	ENPP3	-3.158202672	3.218204703	174.3333275	8.37E-40	1.50E-37	KLC3	1.31967767	1.327262944
71	CELSR2	1.949842084	6.279023501	173.1667579	1.51E-39	2.66E-37	AHNAK2	1.037644574	1.10328397
72	RAET1L	3.255298118	2.988069526	172.6002487	2.00E-39	3.46E-37	MPZL3	-0.362693698	1.042707621
73	ARHGEF38	-2.646996146	4.000568145	172.5886051	2.01E-39	3.46E-37	HIPK4
74	AGT	-3.099473618	4.254414715	171.990208	2.72E-39	4.62E-37	TMEM45A
75	LGALS4	-4.994728791	5.054217348	171.8452456	2.93E-39	4.90E-37	SLURP1
76	TSPAN8	-4.076849812	6.020089172	171.203814	4.04E-39	6.63E-37	CSTA	3.298508056	1.949192218
77	KRT77	4.123034195	2.21156554	171.190963	4.06E-39	6.63E-37	IL1R2	1.009185393	1.300345817
78	PLA2G10	-3.329565721	3.650733181	171.0785967	4.30E-39	6.93E-37	NFE2L3
79	RN7SK	-5.560984627	7.34270653	169.9098852	7.74E-39	1.23E-36	ADH7	4.782806346	2.451575477
80	EMILIN3	3.865453578	3.019641857	169.6978389	8.61E-39	1.34E-36	KRT10	2.572482996	1.859406933
81	TLE6	-2.011358062	2.528458193	169.6974116	8.61E-39	1.34E-36	EPHX3
82	BMP7	3.071867399	5.781425137	168.9838499	1.23E-38	1.88E-36	DSG3	4.647737801	3.885961159
83	SLC34A2	-3.10601458	9.743646792	168.9718924	1.24E-38	1.88E-36	RBBP8NL
84	CYB5R2	2.060108887	5.066741687	168.0508151	1.97E-38	2.95E-36	KLK10
85	SPINK1	-5.009931595	6.44225739	166.957386	3.42E-38	5.05E-36	C3	-1.311048445	-0.868940945
86	NRARP	2.148752246	3.881605839	166.8210113	3.66E-38	5.35E-36	GPR87	2.333953804	2.175999082
87	FYTTD1	0.88705454	6.953843042	165.9007286	5.82E-38	8.40E-36	TFAP2A	1.567544226	1.214897351
88	LPIN2	-1.77056713	6.692647748	165.8693915	5.91E-38	8.43E-36	KRT80
89	USH1G	2.810434708	2.547089979	165.3603029	7.63E-38	1.08E-35	SDR16C5	-1.196054327	1.54981645
90	PIGR	-4.070763197	9.340638041	164.9306905	9.47E-38	1.32E-35	SPINK5
91	SESN3	1.804869962	7.363152839	164.5937936	1.12E-37	1.55E-35	CALML3	4.406060633	2.804958906
92	ERN2	-3.719849656	4.399733966	163.4324064	2.01E-37	2.75E-35	PKP1	3.952436602	1.991072373
93	PGM2	1.200563753	6.291415487	163.3734226	2.07E-37	2.80E-35	PERP	1.974206043	1.679523877
94	CRNN	5.839283079	2.487647033	163.054796	2.43E-37	3.25E-35	MRGPRX2
95	ARTN	2.838464178	3.631830743	162.9613603	2.55E-37	3.37E-35	FLT3
96	AP2M1	0.98990571	8.761118468	162.8052041	2.76E-37	3.61E-35	S100A3	1.029908776	0.990973773
97	MMP15	-1.717472925	6.311422915	162.7502007	2.84E-37	3.67E-35	IGFL3
98	ADH7	4.782806346	6.407362015	162.2460927	3.66E-37	4.69E-35	KLRG2	0.999199375	2.09985408
99	FGB	-7.027573083	6.055029731	162.1789764	3.78E-37	4.80E-35	KRT77	4.123034195	3.955135581
100	HAL	-2.585059601	3.42408198	162.1207575	3.89E-37	4.86E-35	ANXA9	-1.290833911	0.964998421
101	FAM107B	-1.690675721	6.930397891	162.1127306	3.91E-37	4.86E-35	CNDP2	-0.553468561
102	DSC3	4.114868363	7.503176879	161.8514016	4.46E-37	5.49E-35	KNG1
103	RPH3AL	-1.865491662	4.132360544	161.7309886	4.74E-37	5.78E-35	SOX15	3.112836534
104	SFTA2	-3.931536192	6.479137331	161.6294258	4.98E-37	6.02E-35	IGFL2
105	LGALS7	4.476615195	3.696507891	161.1348401	6.39E-37	7.65E-35	APOE	-0.847100247
106	CAPN8	-3.159034358	5.577002812	160.8294124	7.45E-37	8.84E-35	GLI1	0.995295576
107	FAM83B	2.98019171	4.514325291	160.7194835	7.88E-37	9.25E-35	EVPL
108	SLC16A4	-2.570550754	5.168390811	160.5052794	8.78E-37	1.02E-34	DSC3	4.114868363
109	PKP1	3.952436602	8.748292278	159.6556954	1.35E-36	1.55E-34	TYRP1
110	PNMA2	-2.331280646	4.443646196	159.2734835	1.63E-36	1.86E-34	FGG	-3.617559332
111	DDAH1	-1.792192784	6.171663657	159.0285354	1.84E-36	2.09E-34	KRT78	#N/A
112	CADPS2	-1.729947467	5.824314035	158.3374013	2.61E-36	2.93E-34	HOXA13	#N/A
113	CRYM	-3.977821594	4.110965233	157.2529734	4.51E-36	5.01E-34	S100A2	2.875147851
114	ACKR3	2.477328659	7.119109197	156.6877555	5.99E-36	6.60E-34	MPO	#N/A
115	GGT3P	-3.001671468	3.15710999	156.5569228	6.40E-36	6.99E-34	HS3ST6	#N/A
116	KRT24	5.377402422	3.139650939	156.4189823	6.86E-36	7.43E-34	CYP4F12	#N/A
117	MUC5B	-4.422546027	8.788102944	155.6184019	1.03E-35	1.10E-33	EPHB6	1.414554892
118	TMEM62	-1.118541197	5.399696052	155.5717413	1.05E-35	1.12E-33	SLC27A6	#N/A
119	RNASE4	-1.661687631	4.878692241	155.5145838	1.08E-35	1.14E-33	DOK3	#N/A
120	TMEM117	1.45155141	4.110487839	155.3875442	1.15E-35	1.20E-33	HCLS1	#N/A
121	GGTLC1	-3.784083708	3.541329466	155.3827127	1.15E-35	1.20E-33	ARHGAP30	#N/A
122	TMC5	-2.391360414	6.452743516	155.3158952	1.19E-35	1.23E-33	FIBCD1	#N/A
123	FBN2	3.857339886	5.733015819	155.0636076	1.36E-35	1.39E-33	PPL	#N/A
124	PRKX	1.33626715	6.19585343	154.9805291	1.41E-35	1.43E-33	FAM25G	#N/A
125	HSD17B11	-1.260239617	6.306439033	154.806719	1.54E-35	1.55E-33	RARG	1.185156827
126	OCLN	-1.760592883	6.140979373	154.5659899	1.74E-35	1.74E-33	FOXE1	3.426273104
127	FAT2	3.627786113	6.5971685	154.4670225	1.83E-35	1.81E-33	SYTL1	#N/A
128	PRR15L	-2.748318868	5.545395745	153.718254	2.67E-35	2.61E-33	DNASE1L2	#N/A
129	KPNA4	0.927448881	7.591444756	153.7114954	2.68E-35	2.61E-33	TACSTD2	#N/A
130	ARRB1	-1.748823258	5.733383171	153.4965265	2.98E-35	2.88E-33	CD52	-0.875128228
131	AHCYL2	-1.713163584	6.65289302	153.3603059	3.20E-35	3.06E-33	MESP2	#N/A
132	CAPN9	-2.861731006	3.068305655	153.3270856	3.25E-35	3.09E-33	ZC3H12D	#N/A
133	GJB6	4.001286698	6.110145217	153.1869674	3.49E-35	3.29E-33	KRT6B	5.255653201
134	SERPINB2	4.360761277	5.045603466	152.3805017	5.23E-35	4.91E-33	CRNN	5.839283079
135	KLHDC7A	-3.338521966	3.07910271	152.3497369	5.31E-35	4.95E-33	CAPNS2	3.303297089
136	NMNAT3	1.772376167	3.706890092	152.2406067	5.61E-35	5.19E-33	PAX5	#N/A
137	CABP4	-2.437215023	2.177516375	151.9298765	6.56E-35	6.02E-33	AIM2	#N/A
138	ALOX12	2.973710137	2.321637181	151.7242668	7.28E-35	6.63E-33	ESRP1	#N/A
139	NCBP2	0.969057575	7.026851226	151.4396191	8.40E-35	7.59E-33	OAS1	-0.781312835
140	SLC2A1	2.021778972	8.914732909	151.416015	8.50E-35	7.63E-33	KRT23	#N/A
141	ABCC1	1.495212545	7.744661179	151.2818008	9.09E-35	8.10E-33	SELL	#N/A
142	FBXO27	2.245923797	5.017113129	151.0054354	1.05E-34	9.25E-33	FBP1	-1.841411123
143	SERPINB13	5.140799184	5.83867558	150.9202302	1.09E-34	9.59E-33	P2RY13	-0.753189835
144	FOXN1	2.759769569	2.865142636	150.8953771	1.10E-34	9.64E-33	LRRC8E	#N/A
145	CRYGB	-5.050583092	8.005701193	150.4501682	1.38E-34	1.18E-32	KCNK15	#N/A
146	CRYGS	-5.050583092	8.005701193	150.4501682	1.38E-34	1.18E-32	TUFT1	0.82019191
147	PGC	-5.050583092	8.005701193	150.4501682	1.38E-34	1.18E-32	PSORS1C2	#N/A
148	RAPGEFL1	2.014860028	5.814732336	150.3819113	1.43E-34	1.21E-32	ADGRG5	#N/A
149	LPAR3	2.391007003	4.30234588	150.2128642	1.56E-34	1.31E-32	SERPING1	#N/A
150	PLD1	1.600445587	5.593155141	150.1715913	1.59E-34	1.33E-32	THEMIS	#N/A
151	ASAH1	-1.328833159	7.982053989	150.0584118	1.68E-34	1.40E-32	HABP2	-2.777625757
152	DLG1	1.050781499	6.998923284	150.0439345	1.70E-34	1.40E-32	FXYD3	1.768311001
153	FOLR1	-2.999879787	6.410109659	149.9287533	1.80E-34	1.48E-32	IL16	#N/A
154	SPRR1A	4.544689676	3.890360797	149.763343	1.95E-34	1.59E-32	MCOLN2	#N/A
155	AQP7	-2.533449316	2.364467684	149.1571506	2.65E-34	2.15E-32	NRROS	#N/A
156	CLCA4	5.045199272	4.283444173	146.5623313	9.78E-34	7.88E-32	SLC46A2	-1.745481104
157	GAL3ST1	-3.248669272	2.37465989	146.2492211	1.15E-33	9.16E-32	ATP1B1	-0.841688468
158	KRT6B	5.255653201	9.265498855	146.0737496	1.25E-33	9.95E-32	KLRK1	#N/A
159	CGN	-1.899307258	6.580152737	145.7647326	1.46E-33	1.15E-31	CAPN12	-1.286909473
160	GJB5	3.296113428	4.875298956	145.3316893	1.82E-33	1.43E-31	ITGAM	-1.132216591
161	RNF168	1.534548612	6.07650574	145.2757308	1.87E-33	1.46E-31	CD247	#N/A
162	ST3GAL5	-1.945273746	5.879840342	144.3331207	3.00E-33	2.33E-31	TMEM26	#N/A
163	MT1X	1.788117646	5.905097128	144.304546	3.05E-33	2.35E-31	APOB	-1.374910478
164	SLC1A7	-3.968580904	3.947022604	143.9431585	3.66E-33	2.80E-31	FGB	-7.027573083
165	ARHGAP12	-0.835296722	5.930131707	143.8994854	3.74E-33	2.85E-31	TRIM29	2.799290739
166	SHE	-2.316078841	4.666344776	143.5380794	4.48E-33	3.39E-31	FA2H	-2.210689515
167	NXPH4	2.583336295	4.828524992	142.9841301	5.93E-33	4.46E-31	CD109	1.479847341
168	ICA1	-1.804022565	5.31864734	142.6251952	7.10E-33	5.31E-31	SEC24D	-0.486167076
169	ADGRD1	-2.706412022	4.465005816	142.5281824	7.45E-33	5.54E-31	LTA	#N/A
170	PNKD	-1.158472527	6.759508548	142.4014452	7.95E-33	5.87E-31	DMKN	#N/A
171	MRAP2	3.041246448	3.714570602	142.1232413	9.14E-33	6.72E-31	MARCO	-1.365747004
172	ACSL5	-2.151772692	6.801649653	141.7158823	1.12E-32	8.20E-31	IDH1	#N/A
173	ATOH8	-2.63452395	4.294366743	140.7341884	1.84E-32	1.34E-30	CD300E	#N/A
174	PTP4A2	-0.702444914	7.574401145	139.9323218	2.75E-32	1.99E-30	PROC	-1.716351668
175	NOS2	3.960677671	5.030739909	139.640771	3.19E-32	2.29E-30	GLUD1	#N/A
176	CLDN23	-1.366455958	3.862129754	139.6033091	3.25E-32	2.31E-30	SELPLG	-0.759901148
177	RPS6KA2	-1.435402471	6.407833617	139.6001884	3.26E-32	2.31E-30	TPRG1	1.59799267
178	MAPKBP1	1.206147089	5.40372707	139.504571	3.42E-32	2.41E-30	LPA	#N/A
179	KRT6A	4.476534731	11.11931486	139.4633915	3.49E-32	2.45E-30	CD33	-0.740341561
180	LMO7	-1.51792984	7.245067016	139.3621081	3.67E-32	2.56E-30	IL10RA	#N/A
181	KCTD1	1.869439222	5.343666799	138.7145138	5.09E-32	3.53E-30	CD53	#N/A
182	VSNL1	3.420669195	4.961870247	138.6081498	5.37E-32	3.70E-30	CD86	#N/A
183	STON2	1.916754489	4.906811703	138.4287995	5.87E-32	4.03E-30	LST1	-0.931830456
184	ACAP2	1.115253378	6.967359332	138.373625	6.04E-32	4.12E-30	LASP1	#N/A
185	MICALL1	1.198961028	6.447814984	138.3220321	6.20E-32	4.21E-30	TBXA2R	#N/A
186	GALM	-1.368491887	5.578406107	138.2346032	6.48E-32	4.37E-30	CCR7	#N/A
187	SULT1C2	-2.653897059	3.98872825	138.1520232	6.75E-32	4.54E-30	FAM131B	#N/A
188	MGLL	-1.599265164	6.998988282	137.2883792	1.04E-31	6.97E-30	SCNN1G	#N/A
189	DVL3	1.142895288	7.614967877	137.2500784	1.06E-31	7.07E-30	ASGR1	-1.114417875
190	PLCXD2	3.143423358	2.659416602	137.228051	1.08E-31	7.11E-30	CIITA	-1.002886894
191	NFE2L2	1.21712953	7.684246938	136.7697599	1.35E-31	8.91E-30	SLAMF8	#N/A
192	NUDT11	2.514142208	3.138368974	136.7409038	1.37E-31	8.99E-30	SAMD14	-0.55118187
193	HID1	-1.788363784	5.975936845	136.5650569	1.50E-31	9.77E-30	GIMAP6	-0.649689843
194	SLC37A1	-1.225218649	5.4068704	135.9575029	2.04E-31	1.32E-29	PRSS22	#N/A
195	ZNF385A	1.246574709	6.35330243	135.2895165	2.85E-31	1.84E-29	MSX2	#N/A
196	CPS1	-5.238212043	6.986742852	135.0489997	3.22E-31	2.06E-29	ACSM1	#N/A
197	SLC26A9	-3.25773641	4.963753702	134.9164471	3.44E-31	2.20E-29	VAV1	-0.736238606
198	PCYT1B	2.683856469	2.828262928	134.8492285	3.56E-31	2.26E-29	CLCA2	4.871064293
199	RNASE1	-1.623709604	7.810909705	134.8229234	3.61E-31	2.28E-29	PRRT2	-0.970759599
200	UGT2B4	-4.420122742	2.707061684	134.7099027	3.82E-31	2.40E-29	CD8A	#N/A
201	RPPH1	-4.646480101	5.298258895	134.6811741	3.88E-31	2.42E-29	IGFBP4	-0.432829718
202	ATP11B	1.237032948	7.203628164	134.3691123	4.54E-31	2.82E-29	MYO1G	-1.044951607
203	SELENBP1	-2.146291183	6.906554447	134.2429701	4.83E-31	2.98E-29	NCKAP1L	-0.756220219
204	SMPDL3B	-1.895984219	5.605488109	134.2385849	4.84E-31	2.98E-29	CLEC12A	#N/A
205	B3GNT7	-2.136358673	5.973488876	133.8377548	5.93E-31	3.63E-29	ITGB7	#N/A
206	OVOL1	2.553781462	4.101556486	133.8228824	5.97E-31	3.64E-29	PIK3CD	#N/A
207	CACNA1D	-2.13086321	3.687165584	133.7991097	6.05E-31	3.67E-29	ZAP70	#N/A
208	REEP4	1.128301065	5.81486574	132.7520888	1.02E-30	6.19E-29	SERPINB11	#N/A
209	ANXA8L1	3.269040981	6.089552367	132.4487136	1.19E-30	7.17E-29	BANK1	-0.940381135
210	CENPP	1.273370093	4.050112795	132.3411052	1.26E-30	7.54E-29	SPN	-0.954533493
211	CEP19	1.286658898	3.175331836	132.042446	1.46E-30	8.72E-29	SERPINA3	#N/A
212	SPDEF	-3.257619786	5.127013517	131.7094253	1.73E-30	1.03E-28	PTPRCAP	#N/A
213	PRR29	-1.884285098	2.631691235	131.593311	1.84E-30	1.08E-28	CLGN	#N/A
214	PNCK	3.465338418	4.400320908	130.9317296	2.56E-30	1.50E-28	ABCC3	-1.69513707
215	MMP24	-2.50401327	3.846817304	130.1998846	3.71E-30	2.17E-28	DOCK2	-0.624119435
216	ZNF639	1.01513885	6.077168297	130.0762532	3.94E-30	2.29E-28	GPR65	-0.702977223
217	IGSF11	2.661517691	2.770086452	129.8773856	4.36E-30	2.52E-28	HK3	-0.749148226
218	MAP6D1	1.580427725	2.939224592	129.6973012	4.77E-30	2.75E-28	LYPD1	#N/A
219	SLC2A9	1.677135837	3.668020693	129.5185116	5.22E-30	3.00E-28	CXCR3	-0.971053768
220	FOXE1	3.426273104	5.258961	129.4646606	5.37E-30	3.06E-28	NFKBIE	-0.420217492
221	FXR1	0.935229634	7.518903185	129.4320217	5.46E-30	3.10E-28	CSF3R	-1.049811987
222	GJB1	-2.991933659	4.719786994	129.3787555	5.60E-30	3.17E-28	VTN	-2.866630317
223	TNFSF15	-1.802136156	4.331450387	129.3479565	5.69E-30	3.21E-28	CLDN2	-3.233130759
224	FOXA2	-2.822059396	4.575264497	129.1405089	6.32E-30	3.54E-28	TNFRSF13C	#N/A
225	LRRC31	-3.763109493	2.595565628	129.0572313	6.59E-30	3.68E-28	TCF7	#N/A
226	SUCLG2	-0.913818429	6.142347217	129.0472381	6.62E-30	3.68E-28	CLEC6A	#N/A
227	FCHO2	-0.927594525	5.745509713	129.0101773	6.75E-30	3.73E-28	BTK	#N/A
228	CHDH	-1.621000177	4.726912018	128.9468831	6.97E-30	3.84E-28	GRHL3	2.545709128
229	OPA1	0.876113698	7.078682243	128.5782177	8.39E-30	4.60E-28	SDCBP	#N/A
230	BTBD9	-1.03541404	5.376406611	128.2584952	9.85E-30	5.38E-28	SERPINA1	-2.066032954
231	WNT2B	2.004296888	4.491480209	128.2334597	9.98E-30	5.43E-28	TFAP2C	0.568157092
232	FGA	-4.232466955	6.592989413	128.0290022	1.11E-29	5.99E-28	MAP4K1	#N/A
233	CHST7	1.856181129	3.880787953	127.9669168	1.14E-29	6.15E-28	IL9R	#N/A
234	HAP1	3.182647047	3.846559763	127.7918251	1.25E-29	6.69E-28	CD5	-0.723972056
235	TENM2	3.851065224	5.145621322	127.7317695	1.28E-29	6.87E-28	CXCR4	#N/A
236	GUSB	-0.959347015	6.929315706	127.5175918	1.43E-29	7.62E-28	CD180	#N/A
237	RHOBTB2	-1.821103829	6.393161119	127.4189965	1.50E-29	7.97E-28	FAM83G	0.887443924
238	KCTD15	1.737727435	5.509183683	127.3144422	1.59E-29	8.37E-28	IGSF6	#N/A
239	TM4SF5	-4.882068156	2.19218237	127.0847703	1.78E-29	9.36E-28	CD8B	#N/A
240	NAPSA	-3.25972079	9.557094445	127.0647207	1.80E-29	9.41E-28	SLC9A3R1	1.294071396
241	DRAM1	-1.564602121	6.746007307	127.0334088	1.83E-29	9.52E-28	CYB5A	-1.106895595
242	EPHA10	-2.393205743	3.098046609	126.854051	2.00E-29	1.04E-27	AARD	#N/A
243	CDH17	-3.413317159	3.214306776	126.6747994	2.19E-29	1.13E-27	TIMP3	-0.701368991
244	GLB1L3	-3.681040624	3.935680295	126.6350476	2.23E-29	1.15E-27	CD44	0.739029221
245	FGFBP1	3.041576282	6.342758041	126.3979115	2.52E-29	1.29E-27	NME3	-0.676916766
246	TLE2	-1.462473994	5.087369273	126.2997028	2.64E-29	1.35E-27	OLR1	-0.953671336
247	SLC41A2	-1.747939974	5.171940148	126.2350486	2.73E-29	1.39E-27	ANXA8	3.290101247
248	QPRT	-2.128885454	5.694150814	125.9010669	3.23E-29	1.64E-27	ACAP1	#N/A
249	CD9	1.729257348	9.710776583	125.7536084	3.48E-29	1.76E-27	KIF21B	-0.651911489
250	CISH	-1.454843089	5.416635401	125.566736	3.83E-29	1.92E-27	CYBB	-0.844265412
251	FBP1	-1.841411123	6.3736374	125.5150286	3.93E-29	1.97E-27	RASSF5	#N/A
252	PTTG1IP	-0.673628147	8.38430403	125.264264	4.45E-29	2.22E-27	LY6G6C	#N/A
253	NPHP1	-1.460505654	2.632234531	124.7805519	5.68E-29	2.82E-27	TBC1D10C	#N/A
254	AZGP1	-3.700751705	6.313220323	124.5329839	6.44E-29	3.19E-27	KLRB1	-0.888512712
255	CHP2	2.827655319	2.93363538	124.4202354	6.82E-29	3.36E-27	BCL2A1	#N/A
256	ERBB3	-1.433663474	7.458469194	124.2213717	7.54E-29	3.70E-27	ITK	#N/A
257	PBLD	-1.889063653	3.890256535	124.1441501	7.83E-29	3.83E-27	C1S	#N/A
258	PTER	-1.308623374	4.766595054	123.9519044	8.63E-29	4.20E-27	CCR6	-1.061974316
259	TMPRSS6	-2.963125931	3.32693776	123.7582956	9.52E-29	4.62E-27	ADGRF4	1.105859435
260	IL6ST	-0.979553384	7.460390784	123.7005298	9.80E-29	4.73E-27	KLRD1	#N/A
261	TMTC3	1.12002728	6.150473986	123.5753749	1.04E-28	5.02E-27	MANEAL	-0.708590584
262	APOH	-3.597670228	2.543203178	123.2718616	1.22E-28	5.83E-27	CELA1	#N/A
263	MST1L	-2.55311594	3.55219273	122.9692951	1.42E-28	6.77E-27	LCP2	#N/A
264	RBM47	-1.068241462	6.907948972	122.7209957	1.61E-28	7.63E-27	APBB1IP	-1.026956598
265	CLDN3	-2.398583562	6.031377267	122.7149275	1.61E-28	7.63E-27	MUC15	#N/A
266	RFC4	1.339144066	5.634569581	122.2560557	2.03E-28	9.58E-27	CD300LF	-0.804163088
267	CCNA1	2.719082554	3.494600543	122.2335793	2.05E-28	9.66E-27	FLG2	#N/A
268	PHF24	2.446046691	2.389847177	122.0070747	2.30E-28	1.08E-26	HR	3.279311969
269	EIF5A2	1.486051561	4.430412523	121.9529252	2.36E-28	1.10E-26	NKG7	#N/A
270	TMEM79	1.42075153	4.910432368	121.9116933	2.41E-28	1.12E-26	HSD11B1	#N/A
271	NIPAL4	2.778554731	3.440839975	121.5143997	2.95E-28	1.37E-26	SLA2	#N/A
272	KCNQ3	-2.308654058	4.573927978	121.505565	2.96E-28	1.37E-26	NCF4	#N/A
273	VEPH1	-1.914471587	3.663637012	121.4834205	2.99E-28	1.38E-26	ALDH3B2	1.383359553
274	KRT17	3.328989902	10.64805216	121.433046	3.07E-28	1.41E-26	HCST	-0.858118931
275	FAM83D	1.466493097	5.592399254	121.1511885	3.54E-28	1.62E-26	CD4	-0.668925638
276	CALML3	4.406060633	7.183852215	121.0853681	3.66E-28	1.67E-26	GAB3	-0.640960727
277	EMB	-1.700253363	6.250480263	121.0540076	3.72E-28	1.69E-26	CYB5R3	#N/A
278	DSG3	4.647737801	7.492323972	120.72884	4.38E-28	1.98E-26	EBI3	#N/A
279	DUSP9	1.967315197	3.004360571	120.5205938	4.87E-28	2.19E-26	UBE2D3	#N/A
280	SORBS2	-2.136694669	4.760547648	120.4837084	4.96E-28	2.22E-26	LIPM	#N/A
281	CFAP45	-1.824981914	2.673071741	120.3927114	5.19E-28	2.32E-26	BCL11A	1.907351714
282	NKAIN2	3.157488101	2.903817145	120.3676664	5.26E-28	2.34E-26	CD48	#N/A
283	B3GNT5	1.313619407	6.886275731	120.3117435	5.41E-28	2.40E-26	TAGLN	#N/A
284	CPM	-1.978537582	6.926766541	120.2889705	5.47E-28	2.42E-26	IKZF1	#N/A
285	EFCAB2	-1.485827704	3.564715881	120.1937399	5.74E-28	2.53E-26	ADH1C	#N/A
286	KCNK5	-2.495887589	5.596254926	120.1428263	5.89E-28	2.59E-26	GAN	0.593688133
287	LMNB2	1.108747469	7.232946821	120.0441869	6.19E-28	2.71E-26	CCDC88B	#N/A
288	GPR35	-2.087388787	3.416463307	119.7351884	7.23E-28	3.15E-26	RAVER1	#N/A
289	RBP1	2.190574496	6.366135128	119.6562038	7.52E-28	3.27E-26	PLD4	-1.213147049
290	STEAP4	-2.23207326	6.941934268	119.5143752	8.08E-28	3.50E-26	CD244	#N/A
291	SFN	1.385793993	8.422301032	119.0419494	1.03E-27	4.43E-26	TMEM176B	-0.835360946
292	CRIP1	-1.695993985	6.71271297	118.8943233	1.10E-27	4.75E-26	SFN	1.385793993
293	E2F7	1.677009431	4.16360573	118.3336209	1.47E-27	6.28E-26	CCR1	-0.734420675
294	MRPS22	0.981266761	5.554177433	118.3060808	1.49E-27	6.35E-26	CST7	-0.777735781
295	NELL2	2.229419629	4.994977001	118.289597	1.50E-27	6.38E-26	ADH1B	-1.619747086
296	SMIM14	-1.149363004	6.770677444	118.216583	1.55E-27	6.60E-26	LPCAT2	#N/A
297	ALDH2	-1.326462334	7.868276435	117.9854908	1.75E-27	7.39E-26	RNASE6	-0.837297438
298	PTPRZ1	3.264055461	6.418076903	117.7721946	1.94E-27	8.20E-26	PIK3CG	-0.760841963
299	NDRG4	2.104422244	5.355555559	117.759544	1.96E-27	8.22E-26	AHCY	0.588096151
300	NDRG1	1.645232061	9.80409933	117.4404995	2.30E-27	9.63E-26	IL2RG	-0.703149332
301	PARL	0.768397239	6.591159707	117.3868036	2.36E-27	9.86E-26	EHD1	#N/A
302	SGK2	-2.177810301	2.701828321	117.1676093	2.64E-27	1.10E-25	LILRB5	#N/A
303	RBPMS	-1.453304269	5.879051873	117.1016631	2.73E-27	1.13E-25	SLC38A5	0.825553962
304	LSG1	1.196782096	6.564341012	117.0142664	2.85E-27	1.18E-25	SLC5A2	#N/A
305	HPN	-2.350094579	5.571111528	116.8959933	3.03E-27	1.25E-25	MOXD1	#N/A
306	GLTP	1.119912691	6.920221707	116.8255116	3.13E-27	1.29E-25	IRX5	-1.390794014
307	HKDC1	-2.615310539	3.848892451	116.7952694	3.18E-27	1.30E-25	ABCD3	-0.657399431
308	VSTM2L	-2.911065848	5.375501649	116.75997	3.24E-27	1.32E-25	SIGLEC8	-0.533540789
309	SIL1	-1.015744549	6.246772897	116.7277892	3.29E-27	1.34E-25	SIGLEC9	-0.533540789
310	C5AR2	-1.969085118	3.118655309	116.6118598	3.49E-27	1.41E-25	LILRB4	#N/A
311	EMX2	-3.510664962	2.83507785	116.2202795	4.25E-27	1.72E-25	DPP4	-2.361996188
312	S100A2	2.875147851	7.880343127	116.139434	4.43E-27	1.78E-25	GPNMB	1.360455762
313	PAK2	0.894276791	7.766470171	116.1039	4.51E-27	1.81E-25	ALOX5	-1.193059496
314	DNALI1	-2.296870422	4.348278291	115.852002	5.12E-27	2.05E-25	ANXA8L1	3.269040981
315	CD207	-2.847593644	3.257139115	115.763631	5.35E-27	2.14E-25	FCMR	#N/A
316	C5	-2.146097673	5.009339669	115.7051636	5.51E-27	2.19E-25	CD6	#N/A
317	MDGA1	2.000220484	4.514078717	115.6195172	5.76E-27	2.28E-25	ARHGAP4	#N/A
318	FRRS1	1.493302878	3.700714766	115.4651393	6.22E-27	2.46E-25	SLAMF6	#N/A
319	COL7A1	2.515357745	7.096223101	115.4487831	6.28E-27	2.47E-25	OXCT1	#N/A
320	MUC1	-1.800335244	8.283035536	115.2816339	6.83E-27	2.68E-25	KCNK7	#N/A
321	PALM3	-2.612514733	3.139193508	115.0411387	7.71E-27	3.02E-25	TSPAN31	#N/A
322	SPRR2A	4.678219856	6.243447004	114.9942457	7.89E-27	3.08E-25	TLR1	#N/A
323	YEATS2	1.366845385	6.849305608	114.6729919	9.28E-27	3.61E-25	TPBG	#N/A
324	SEMA4G	-1.981809747	4.253169073	114.6127751	9.57E-27	3.71E-25	CCL21	#N/A
325	POMC	2.523145198	2.729519434	114.4946716	1.02E-26	3.93E-25	KRT15	3.956327602
326	PON2	-1.168588989	7.391188599	114.4161951	1.06E-26	4.07E-25	SIPA1	-0.565759355
327	SLC6A15	3.479155457	3.600512309	114.3360308	1.10E-26	4.23E-25	UGT2B4	-4.420122742
328	WASF1	1.761062449	4.912155614	114.2070232	1.17E-26	4.50E-25	DTX1	#N/A
329	TMPRSS2	-2.044921956	6.23365967	113.6597932	1.55E-26	5.91E-25	SLC25A1	0.379419958
330	ST6GALNAC2	1.759852426	5.810016253	113.5753367	1.61E-26	6.15E-25	KRT1	2.785966599
331	FANCE	1.346222242	4.520977356	113.4099888	1.75E-26	6.66E-25	GAA	#N/A
332	TMEM163	-2.111436025	4.836335176	113.3893989	1.77E-26	6.71E-25	ITGA4	#N/A
333	ALG3	0.924151319	6.896515329	113.2587425	1.89E-26	7.15E-25	FGR	#N/A
334	CFAP221	-2.691660828	3.324093226	112.991313	2.17E-26	8.15E-25	ARHGAP15	-0.719282143
335	SNAI2	2.149221315	5.424374882	112.9600532	2.20E-26	8.26E-25	SIGLEC10	#N/A
336	CYP2S1	1.830810702	6.584369719	112.8664188	2.31E-26	8.63E-25	POU2AF1	#N/A
337	SYNE1	-1.879639369	5.898547996	112.4588803	2.83E-26	1.06E-24	RASAL3	#N/A
338	TRIM8	-0.988318341	7.235844801	112.4255836	2.88E-26	1.07E-24	RBM47	-1.068241462
339	CHAF1A	0.987789268	5.130512949	112.3372827	3.01E-26	1.12E-24	LILRA1	#N/A
340	HABP2	-2.777625757	4.669538274	112.3064477	3.06E-26	1.13E-24	GGT3P	-3.001671468
341	WWC1	-0.988942067	5.730705674	112.2785413	3.10E-26	1.14E-24	CD40	#N/A
342	UNC93B1	-0.998173399	6.43557449	112.0621746	3.46E-26	1.27E-24	SLC22A8	#N/A
343	KDM3A	0.656133272	6.626456742	111.7777883	4.00E-26	1.46E-24	LPXN	#N/A
344	TNFSF13	-1.103123197	6.054931051	111.6604728	4.24E-26	1.55E-24	PLCG2	#N/A
345	BEAN1	-2.062816259	3.018619732	111.590383	4.39E-26	1.60E-24	SBSN	3.682168465
346	CITED2	-1.262123859	6.608439255	111.5030579	4.59E-26	1.67E-24	CD3D	#N/A
347	MAPK6	1.145428257	7.056811044	111.4578082	4.70E-26	1.70E-24	NLRC3	#N/A
348	HEY1	1.952467832	5.419249323	111.2112983	5.32E-26	1.92E-24	SERPINB2	4.360761277
349	CCDC40	-1.520607289	3.21948441	111.1145867	5.58E-26	2.01E-24	LY9	#N/A
350	BTBD11	2.255448608	4.660257777	110.8903948	6.25E-26	2.24E-24	SH3PXD2B	#N/A
351	SLC9A3R2	-1.278606271	6.313323113	110.2316673	8.72E-26	3.12E-24	TNFRSF1B	-0.588079865
352	TICRR	1.511547113	3.644586874	110.2049096	8.84E-26	3.15E-24	FNDC9	#N/A
353	TRIM29	2.799290739	8.051888242	110.0449829	9.58E-26	3.41E-24	CCL17	#N/A
354	SCP2	-0.706124572	7.105753497	110.028642	9.66E-26	3.43E-24	PALB2	0.295165068
355	SLC9A3R1	1.294071396	7.319036256	110.0187239	9.71E-26	3.44E-24	OAT	#N/A
356	TMPRSS11D	3.885564749	4.531222135	109.8288923	1.07E-25	3.77E-24	LTB	#N/A
357	TFF2	-5.581553947	4.53815049	109.794867	1.09E-25	3.82E-24	VSTM2L	-2.911065848
358	PPIF	1.11086369	6.687678286	109.6529375	1.17E-25	4.10E-24	DAPL1	4.885767024
359	SHROOM1	-1.535925427	4.352272667	109.6424625	1.17E-25	4.11E-24	CROCC	#N/A
360	MFN1	0.760515774	6.281959174	109.4550145	1.29E-25	4.50E-24	SARDH	-0.689682748
361	AGR2	-2.123207799	8.190732922	109.4451459	1.30E-25	4.51E-24	HVCN1	#N/A
362	RAB17	-1.842777536	4.68567402	109.3158935	1.38E-25	4.80E-24	BCL11B	1.326890086
363	MISP	-1.810259442	5.841649624	109.1487973	1.51E-25	5.21E-24	ZNF750	1.505048631
364	PCYT1A	0.798121707	7.070295418	109.04871	1.58E-25	5.47E-24	HP	#N/A
365	ACKR2	-2.00686149	2.03994645	108.9575638	1.66E-25	5.70E-24	CYB5B	#N/A
366	LGSN	-3.37432262	3.976321115	108.9531595	1.66E-25	5.70E-24	ATP8B4	-0.798206639
367	SIGIRR	-1.144888115	5.295182666	108.9058674	1.70E-25	5.83E-24	CD19	#N/A
368	PYROXD2	-1.484000859	3.512832852	108.8074089	1.79E-25	6.11E-24	PSTPIP1	#N/A
369	NCMAP	-1.957768029	3.473577209	108.6456842	1.94E-25	6.61E-24
370	HNF4A	-3.181946551	2.710919078	108.4811503	2.11E-25	7.16E-24
371	SUSD2	-2.505842563	6.770617839	108.2274042	2.40E-25	8.12E-24
372	ADD2	2.614246785	4.592245251	108.0762511	2.59E-25	8.74E-24
373	SHROOM3	-1.475807537	6.325793979	108.0290373	2.65E-25	8.92E-24
374	LIMCH1	-1.575019833	6.727900794	108.008404	2.68E-25	8.99E-24
375	SOAT1	-0.634412514	6.608433126	107.8847057	2.85E-25	9.54E-24
376	FA2H	-2.210689515	4.673180337	107.6936188	3.14E-25	1.05E-23
377	CALCA	-6.134662586	6.305216832	107.6896152	3.14E-25	1.05E-23
378	MVP	-0.96218323	8.128068061	107.6598275	3.19E-25	1.06E-23
379	SCTR	-2.648913242	3.780147967	107.6336052	3.23E-25	1.07E-23
380	RAP2B	0.980062952	6.736022872	107.5261528	3.41E-25	1.13E-23
381	GHR	2.179580619	3.93042864	107.4165813	3.61E-25	1.19E-23
382	KRTDAP	4.6411979	3.447384432	107.4100912	3.62E-25	1.19E-23
383	GINS3	1.243509175	3.977276419	106.680643	5.23E-25	1.72E-23
384	CXXC5	-2.052796362	4.640755722	106.5696883	5.53E-25	1.81E-23
385	PLEKHA6	-1.884930107	5.707234795	106.4563604	5.86E-25	1.91E-23
386	RASSF3	-0.819713449	6.119385388	106.3442292	6.20E-25	2.02E-23
387	SPRR1B	3.831939753	6.706733888	106.2288772	6.57E-25	2.13E-23
388	SENP5	0.795569856	6.15031191	106.1629783	6.79E-25	2.20E-23
389	TMEM150A	-0.947827569	5.010056369	105.7348405	8.43E-25	2.72E-23
390	FOXL2	3.523728936	2.144282868	105.6488427	8.80E-25	2.84E-23
391	TMEM125	-3.639052013	5.583526292	105.5777287	9.12E-25	2.93E-23
392	PLA1A	-2.126074111	3.123584818	105.5036732	9.47E-25	3.04E-23
393	RASSF7	-1.164101883	5.913729469	105.4860936	9.56E-25	3.06E-23
394	RNF7	0.794396677	6.669767568	105.4811238	9.58E-25	3.06E-23
395	CACFD1	-0.957934944	5.869152541	105.4727093	9.62E-25	3.06E-23
396	GPR39	-2.137437342	4.266873163	105.3808973	1.01E-24	3.20E-23
397	GJA1	1.611610001	7.958579627	104.9554834	1.25E-24	3.95E-23
398	PGAM1	0.669242775	8.630236857	104.6693728	1.44E-24	4.55E-23
399	SLC4A4	-2.379995843	5.202748102	104.6671612	1.44E-24	4.55E-23
400	DSC2	1.510489279	7.019687773	104.6539144	1.45E-24	4.57E-23
401	DPYSL4	2.026331504	2.967803511	104.531398	1.55E-24	4.84E-23
402	CDCA4	1.08336491	5.566452983	104.5303699	1.55E-24	4.84E-23
403	GALNT10	-1.220523158	6.736046978	104.4017137	1.65E-24	5.15E-23
404	LGALS7B	3.273271911	5.393418208	104.1981587	1.83E-24	5.69E-23
405	HMCES	0.723460305	6.600128909	103.992293	2.03E-24	6.30E-23
406	MACC1	-1.838768436	5.693876166	103.945062	2.08E-24	6.44E-23
407	CXCL16	-1.16471974	6.80094357	103.684764	2.37E-24	7.32E-23
408	STK32A	-2.390132523	4.022213681	103.5621269	2.52E-24	7.76E-23
409	GPRC5A	-1.475504849	8.169528761	103.5611365	2.52E-24	7.76E-23
410	ABCF3	0.858216675	6.607237426	103.4267587	2.70E-24	8.27E-23
411	HOPX	-2.133638781	7.354194387	103.4255176	2.70E-24	8.27E-23
412	YBX3	0.855791526	8.127528811	103.3400431	2.82E-24	8.61E-23
413	EFHD1	-2.05407457	3.847071692	103.2834283	2.90E-24	8.84E-23
414	KIF9	-1.007592012	3.081277315	103.2527477	2.95E-24	8.95E-23
415	ANXA8	3.290101247	6.46274012	103.1516136	3.10E-24	9.40E-23
416	PTPRN2	-1.887184438	3.812633253	103.0039289	3.34E-24	1.01E-22
417	ANP32C	3.258671526	2.615552748	102.8805725	3.56E-24	1.07E-22
418	ERBB2	-1.105718318	7.722532116	102.6773968	3.94E-24	1.19E-22
419	MRPL47	0.907947223	5.981372454	102.6409625	4.02E-24	1.20E-22
420	XXYLT1	1.243769646	5.34073594	102.6258912	4.05E-24	1.21E-22
421	PITX1	2.350730653	6.104740803	102.5825874	4.14E-24	1.23E-22
422	BTBD10	0.818460218	5.708448162	102.4699305	4.38E-24	1.30E-22
423	PCDH19	2.946211923	3.657485083	102.3383916	4.68E-24	1.39E-22
424	FAM110C	2.064253541	5.238982827	102.3034658	4.76E-24	1.41E-22
425	DLK2	1.871267746	3.426337316	102.0420005	5.44E-24	1.61E-22
426	ACSM3	-1.718054709	4.027597304	101.9576672	5.67E-24	1.67E-22
427	SLC1A6	2.058724566	2.163229033	101.922172	5.77E-24	1.70E-22
428	FSCN1	1.39617097	8.001286839	101.8875382	5.88E-24	1.73E-22
429	TFRC	1.537208705	8.468858634	101.8758615	5.91E-24	1.73E-22
430	TUBB6	1.373195376	6.660616056	101.8630414	5.95E-24	1.74E-22
431	FABP3	-2.160335676	4.386270989	101.7843812	6.19E-24	1.80E-22
432	TMEM132A	1.145552357	6.780512799	101.7060531	6.44E-24	1.87E-22
433	UBL3	-0.967790645	6.247787703	101.6050314	6.78E-24	1.97E-22
434	NRP1	-1.123548851	7.045832397	101.5689785	6.90E-24	2.00E-22
435	STARD5	0.976834868	4.516349825	101.5398958	7.00E-24	2.02E-22
436	CD302	-1.470185709	5.654870804	101.4495507	7.33E-24	2.11E-22
437	TRIM31	-2.808418605	3.608394131	101.400821	7.51E-24	2.16E-22
438	EXOC6B	0.943545526	5.570111158	101.3681605	7.64E-24	2.19E-22
439	SERPINA1	-2.066032954	8.695636674	101.362125	7.66E-24	2.19E-22
440	FMN1	-2.019054136	4.272030988	101.1435128	8.56E-24	2.44E-22
441	UGT1A7	4.625773775	5.69377972	101.054692	8.95E-24	2.55E-22
442	MARK1	1.86918971	4.820728247	101.024037	9.09E-24	2.58E-22
443	NINJ2	-1.641953002	4.171312032	100.9879518	9.25E-24	2.62E-22
444	ANG	-1.236284958	4.799484528	100.9429527	9.47E-24	2.68E-22
445	DQX1	1.924515168	3.274070125	100.8927618	9.71E-24	2.74E-22
446	CACNA2D3	1.929005575	2.77868318	100.7457985	1.05E-23	2.95E-22
447	RAB27A	-1.048883793	5.954695154	100.5980529	1.13E-23	3.17E-22
448	ORM1	-3.016515611	4.523129459	100.5778593	1.14E-23	3.19E-22
449	VWA1	-1.147743001	6.831622865	100.5288021	1.17E-23	3.27E-22
450	RIOK1	0.692096924	5.402514037	100.0621017	1.48E-23	4.12E-22
451	CRYBB2	-3.843437003	4.703365918	99.97864599	1.54E-23	4.25E-22
452	LDHC	-3.843437003	4.703365918	99.97864599	1.54E-23	4.25E-22
453	PIP	-3.843437003	4.703365918	99.97864599	1.54E-23	4.25E-22
454	PRM2	-3.843437003	4.703365918	99.97864599	1.54E-23	4.25E-22
455	TFF1	-3.843437003	4.703365918	99.97864599	1.54E-23	4.25E-22
456	TSPAN4	-0.937806057	5.626602877	99.81852633	1.67E-23	4.60E-22
457	SOX2	2.365151001	6.639119968	99.71770501	1.76E-23	4.83E-22
458	NRN1	2.262033049	4.499321906	99.60440917	1.86E-23	5.10E-22
459	CERS3	3.862160633	4.426697619	99.60120488	1.86E-23	5.10E-22
460	ADM	1.882584793	6.329530906	99.22691731	2.25E-23	6.15E-22
461	NMNAT2	-2.595739806	3.622496122	99.09236883	2.41E-23	6.57E-22
462	HES2	2.332685022	4.615008544	99.07357408	2.43E-23	6.62E-22
463	VTN	-2.866630317	2.860543958	99.06199715	2.45E-23	6.64E-22
464	CLDN1	2.065822845	8.364001499	99.05839102	2.45E-23	6.64E-22
465	ARL4D	1.74222828	5.102232838	98.97886897	2.55E-23	6.90E-22
466	CCNJL	-1.866099358	5.123640737	98.85558851	2.72E-23	7.32E-22
467	TTL	0.72396847	5.954638521	98.81614994	2.77E-23	7.45E-22
468	NR3C2	-1.766141498	3.370317126	98.72389427	2.90E-23	7.79E-22
469	TCHH	2.450963212	2.92970884	98.64011558	3.03E-23	8.10E-22
470	RRM1	0.821031396	6.784310045	98.63966902	3.03E-23	8.10E-22
471	NAA50	0.727935327	7.785478556	98.49067142	3.27E-23	8.71E-22
472	UBAC1	0.691741057	5.859758083	98.35696495	3.49E-23	9.30E-22
473	ERRFI1	-1.197198614	7.596024617	98.14119273	3.90E-23	1.03E-21
474	LYPD3	2.159943418	6.379142173	97.95695676	4.28E-23	1.13E-21
475	CAPNS2	3.303297089	3.878166432	97.92365367	4.35E-23	1.15E-21
476	FGG	-3.617559332	7.566468572	97.91783117	4.36E-23	1.15E-21
477	CYP2A6	-3.656432718	2.583213335	97.87206206	4.46E-23	1.18E-21
478	KEAP1	0.787329116	6.857756266	97.65771385	4.97E-23	1.31E-21
479	KIF13B	-0.963254952	5.881440277	97.59641184	5.13E-23	1.35E-21
480	RASD1	-2.12224506	6.007300621	97.55123443	5.25E-23	1.37E-21
481	TEC	-1.080826117	2.463800257	97.51875322	5.33E-23	1.39E-21
482	FZD6	1.065391117	6.847660707	97.45118456	5.52E-23	1.44E-21
483	LRRC27	-1.07756091	3.385227389	97.43154334	5.58E-23	1.45E-21
484	TGFBR2	-1.247262281	7.367608196	97.42548735	5.59E-23	1.45E-21
485	TMCC2	1.347271502	3.536612131	97.40808461	5.64E-23	1.46E-21
486	FNBP1L	-1.046263931	6.34912994	97.3459976	5.82E-23	1.50E-21
487	DPP4	-2.361996188	6.58259769	97.30418855	5.95E-23	1.53E-21
488	ZFP64	0.922432924	5.318756195	97.29797032	5.96E-23	1.54E-21
489	GRAMD1B	-2.32071163	3.760926027	97.16663369	6.37E-23	1.64E-21
490	FANCI	1.111885013	6.085181057	97.15415306	6.41E-23	1.64E-21
491	ZIC5	2.789862211	2.200198844	97.09737571	6.60E-23	1.69E-21
492	CHIA	-3.555448733	3.265319943	96.91701526	7.23E-23	1.85E-21
493	CFAP43	-2.189126423	2.342594429	96.86328626	7.43E-23	1.89E-21
494	SLC7A14	4.181351828	2.132214252	96.85063263	7.48E-23	1.90E-21
495	RAD51	1.221659371	4.298504696	96.62722505	8.37E-23	2.12E-21
496	REPS1	0.743133888	5.82172357	96.56132683	8.65E-23	2.19E-21
497	FEZ1	1.524130447	4.505311917	96.53520127	8.77E-23	2.22E-21
498	NDNF	-2.164879672	5.550596375	96.47126268	9.05E-23	2.28E-21
499	RHOU	-1.610975105	5.393123404	96.37138518	9.52E-23	2.40E-21
500	GJA3	1.979586625	2.183873418	96.33314372	9.71E-23	2.44E-21
501	ERMP1	1.07891337	6.584038849	96.00162436	1.15E-22	2.88E-21
502	NRCAM	2.620931184	5.302739322	95.97315022	1.16E-22	2.91E-21
503	HNMT	-1.38876899	5.464878783	95.80583878	1.27E-22	3.17E-21
504	ECE2	1.295363719	5.194545269	95.48886283	1.49E-22	3.71E-21
505	DCUN1D1	0.82779604	6.543220401	95.4721259	1.50E-22	3.73E-21
506	JARID2	0.938049785	5.583169661	95.44181768	1.52E-22	3.78E-21
507	PSAT1	1.499862556	6.269060822	95.43419886	1.53E-22	3.79E-21
508	ADCY3	0.938974273	6.44244089	95.41498939	1.54E-22	3.82E-21
509	PRIMA1	2.534840139	2.743170882	95.3240763	1.62E-22	3.99E-21
510	MBIP	-1.28888077	5.857373469	95.32120264	1.62E-22	3.99E-21
511	BCL11A	1.907351714	4.91693678	95.29683857	1.64E-22	4.03E-21
512	ZDHHC9	-1.002223236	7.555541295	95.24319396	1.68E-22	4.13E-21
513	PRKG2	1.944536041	3.213961147	95.18272016	1.74E-22	4.25E-21
514	SPRR2E	4.240258689	4.952295754	95.16700683	1.75E-22	4.28E-21
515	KCTD14	-1.7754865	3.940776749	95.07693429	1.83E-22	4.47E-21
516	QSOX1	-0.937832322	8.386919483	94.97076506	1.93E-22	4.70E-21
517	GNA14	-2.108431828	3.370450192	94.83169742	2.07E-22	5.04E-21
518	ZNF281	-0.85698247	5.652819462	94.79047606	2.12E-22	5.13E-21
519	WFDC2	-1.73671093	7.552730598	94.65564969	2.27E-22	5.48E-21
520	GPR87	2.333953804	5.59672236	94.55380103	2.39E-22	5.76E-21
521	ARL6IP5	-0.76939751	7.30428975	94.50560461	2.44E-22	5.89E-21
522	GLB1	-0.604395428	6.516257127	94.4556096	2.51E-22	6.03E-21
523	RHOF	-1.665626887	5.503868626	94.23584041	2.80E-22	6.73E-21
524	PGAP1	1.357311018	5.268336902	94.20634798	2.84E-22	6.82E-21
525	SPRR2F	4.117360649	3.022091645	94.1379323	2.94E-22	7.04E-21
526	SNED1	-1.875667214	4.929378814	94.11579045	2.98E-22	7.11E-21
527	NPR2	1.280358603	4.815457926	94.03857037	3.09E-22	7.38E-21
528	CEL	2.60679068	4.19742064	93.97212907	3.20E-22	7.61E-21
529	ARHGEF4	1.928648791	5.252555869	93.88557515	3.34E-22	7.94E-21
530	LLGL2	-1.223759773	6.467303786	93.83032613	3.44E-22	8.15E-21
531	ACAD8	-1.076338874	5.561057513	93.81171177	3.47E-22	8.21E-21
532	AMTN	3.526674715	2.700046367	93.69686384	3.68E-22	8.68E-21
533	FAM162A	1.08521103	6.690611017	93.45857845	4.15E-22	9.78E-21
534	FGFR2	1.573881469	6.057336567	93.38596887	4.30E-22	1.01E-20
535	TMPRSS3	-2.18843872	3.543029492	93.28741277	4.52E-22	1.06E-20
536	SLC28A2	-3.794170255	2.349876004	93.21821996	4.68E-22	1.10E-20
537	FILIP1	-1.702627667	3.541816178	93.10623627	4.96E-22	1.16E-20
538	ERGIC1	-0.814909907	7.768534928	93.04143463	5.12E-22	1.20E-20
539	GREM2	-2.427124686	2.200909279	92.89394259	5.52E-22	1.29E-20
540	VANGL2	1.856260384	6.07596476	92.77924303	5.85E-22	1.36E-20
541	RSPH1	-2.030103002	2.377737003	92.74126464	5.96E-22	1.38E-20
542	DHX36	0.677831177	6.653767263	92.69923146	6.09E-22	1.41E-20
543	LTA4H	-0.89015401	7.521844937	92.43833027	6.95E-22	1.61E-20
544	CCNB2	1.200730376	5.480536694	92.43103257	6.97E-22	1.61E-20
545	SLC35C1	-0.798556994	5.895131901	92.35913645	7.23E-22	1.67E-20
546	OLFM1	2.169394873	5.158664243	92.29453431	7.47E-22	1.72E-20
547	BAAT	-2.090698137	2.731255929	92.23339953	7.70E-22	1.77E-20
548	ABCC3	-1.69513707	7.269939114	92.21966594	7.76E-22	1.78E-20
549	CD2AP	-0.811962172	6.750922162	92.20307317	7.82E-22	1.79E-20
550	CALB1	4.156410743	3.809090394	92.16369566	7.98E-22	1.82E-20
551	USP31	1.086557394	5.729598429	92.06481582	8.39E-22	1.91E-20
552	CLDN9	-2.260401177	2.640254562	92.03758215	8.50E-22	1.94E-20
553	EFS	1.511914638	5.665395096	91.9738943	8.78E-22	2.00E-20
554	MPHOSPH6	0.874006906	4.915306854	91.85563561	9.32E-22	2.11E-20
555	CORO1C	0.757088973	7.644691121	91.8036562	9.57E-22	2.17E-20
556	SCGB3A1	-3.129687897	6.853809593	91.76411239	9.76E-22	2.21E-20
557	SKP2	1.28687194	5.810097914	91.63659287	1.04E-21	2.35E-20
558	IYD	-2.937730361	4.065631142	91.60423379	1.06E-21	2.38E-20
559	CAPN5	-1.559095314	5.638882979	91.53520505	1.10E-21	2.46E-20
560	MCU	-0.865827979	5.940809572	91.48644025	1.12E-21	2.52E-20
561	LIPH	-1.859110478	5.898054548	91.27021771	1.25E-21	2.81E-20
562	ACOT4	-1.104927976	2.957324632	91.17649021	1.31E-21	2.94E-20
563	TSPAN15	-0.976658414	5.939770229	91.16377461	1.32E-21	2.95E-20
564	PCDHA12	-2.157755661	2.42980784	91.05205032	1.40E-21	3.12E-20
565	OAZ3	-1.047103315	2.163766565	91.02228122	1.42E-21	3.16E-20
566	AP3B2	2.123762193	2.812253867	90.90220825	1.51E-21	3.35E-20
567	LRRN4	-2.44057797	3.119096985	90.87300041	1.53E-21	3.39E-20
568	CENPW	1.380723434	4.191962349	90.78940685	1.60E-21	3.53E-20
569	IGIP	-1.026282934	3.700617213	90.72599119	1.65E-21	3.64E-20
570	DSP	1.599768367	9.333072531	90.72248727	1.65E-21	3.64E-20
571	LRRC4	1.908044579	4.96518411	90.57546709	1.78E-21	3.92E-20
572	EPHB3	1.416847791	6.310347665	90.5571235	1.80E-21	3.95E-20
573	LTC4S	-1.744331954	2.994504026	90.48192069	1.87E-21	4.09E-20
574	PIFO	-2.096004622	3.900701469	90.41831509	1.93E-21	4.22E-20
575	PRB4	4.674084364	2.168265343	90.27166668	2.08E-21	4.54E-20
576	PDCD10	0.912252499	6.284955511	90.01322691	2.37E-21	5.16E-20
577	IL17RB	-1.518857564	3.193508911	89.93321606	2.46E-21	5.36E-20
578	ASB2	1.634896862	3.263976681	89.89479326	2.51E-21	5.46E-20
579	PRPF19	0.578146949	7.401649834	89.73065305	2.73E-21	5.92E-20
580	SERPINB5	2.797728843	7.199313177	89.70046034	2.77E-21	5.99E-20
581	SGMS2	-1.544921075	5.750108156	89.6999985	2.77E-21	5.99E-20
582	KCNQ1	-1.581867827	5.207389745	89.59550321	2.92E-21	6.31E-20
583	ZWILCH	0.78261392	5.066796143	89.51767153	3.04E-21	6.55E-20
584	NFE2	-1.485873267	2.484534433	89.46419609	3.12E-21	6.72E-20
585	TFAP2A	1.567544226	5.425455456	89.32151736	3.36E-21	7.21E-20
586	TMCO4	-0.776076214	5.328539093	89.27462934	3.44E-21	7.37E-20
587	POLQ	1.352323309	4.256358848	89.09430447	3.76E-21	8.06E-20
588	NOTCH1	0.937480244	6.420714828	88.99041012	3.97E-21	8.48E-20
589	PRG4	-2.747998836	2.498829615	88.9603117	4.03E-21	8.59E-20
590	HMGCS1	1.087292429	7.249916948	88.85729817	4.24E-21	9.04E-20
591	MYNN	0.953398181	5.741219769	88.74591429	4.49E-21	9.54E-20
592	KREMEN2	2.312682513	3.141293704	88.73301591	4.52E-21	9.59E-20
593	DDIAS	1.350206897	4.565543111	88.65928267	4.69E-21	9.94E-20
594	ITPKA	-2.261595013	3.693854829	88.64095163	4.73E-21	1.00E-19
595	BMP4	-2.0496767	4.267320749	88.63126807	4.76E-21	1.00E-19
596	BCAS1	-2.741394827	4.583183171	88.61910113	4.79E-21	1.01E-19
597	CSRP2	1.216695309	5.124503102	88.47871426	5.14E-21	1.08E-19
598	SULT1A4	-1.708843914	4.198767685	88.17559969	5.99E-21	1.26E-19
599	PTPRM	-1.311071212	5.623080305	88.15255698	6.06E-21	1.27E-19
600	COL4A4	-1.876874271	4.532022568	88.09245039	6.25E-21	1.31E-19
601	HOXD11	2.604609664	2.216921936	88.05107599	6.38E-21	1.33E-19
602	ALOX15B	-2.073259963	5.539197871	88.04924543	6.38E-21	1.33E-19
603	KCNG1	2.621901349	3.033153376	88.00448862	6.53E-21	1.36E-19
604	CYSTM1	-1.05169149	5.767838346	87.98025994	6.61E-21	1.38E-19
605	AGR3	-2.582658849	5.661511732	87.92167001	6.81E-21	1.41E-19
606	TRIM59	1.024390702	4.964902821	87.90649436	6.86E-21	1.42E-19
607	ARMC9	-1.030660416	4.493894975	87.87452107	6.97E-21	1.44E-19
608	ADCY8	3.602953137	2.342779272	87.86501887	7.01E-21	1.45E-19
609	AOC1	-2.681079224	4.729170791	87.86460631	7.01E-21	1.45E-19
610	TF	-2.481234745	3.959290603	87.81226223	7.20E-21	1.48E-19
611	IGF2BP2	1.907382394	6.118720475	87.69045446	7.65E-21	1.57E-19
612	ATP2C1	0.706359566	7.669775489	87.66088672	7.77E-21	1.60E-19
613	LMO3	-2.464544068	5.929357155	87.50987378	8.39E-21	1.72E-19
614	DBR1	0.787488575	4.948823416	87.49870899	8.43E-21	1.73E-19
615	TTLL12	0.756989058	6.739398239	87.48990905	8.47E-21	1.73E-19
616	ACHE	-2.286037271	4.014087137	87.4892098	8.47E-21	1.73E-19
617	RALGAPA2	-0.954693438	6.217676175	87.48701897	8.48E-21	1.73E-19
618	GPI	0.915261434	8.998297698	87.41647246	8.79E-21	1.79E-19
619	RAB38	1.429617036	5.442211004	87.21615216	9.73E-21	1.97E-19
620	TTC39A	-1.679973574	5.247316562	87.15568107	1.00E-20	2.03E-19
621	NEK6	-1.033375323	6.332536193	87.12552331	1.02E-20	2.06E-19
622	SNAPC1	0.86167475	4.855686101	87.08056653	1.04E-20	2.10E-19
623	RILP	-0.983462365	3.943282837	87.0279996	1.07E-20	2.16E-19
624	ALPK3	-1.676774202	5.03096705	86.91625541	1.13E-20	2.28E-19
625	PBXIP1	-0.924182183	7.373649032	86.8123885	1.19E-20	2.40E-19
626	DDIT4L	-2.495107242	3.405814611	86.45121846	1.43E-20	2.87E-19
627	FRMD5	-1.55123135	2.861872306	86.44623965	1.44E-20	2.88E-19
628	PRSS8	-1.07607049	7.426168933	86.3073747	1.54E-20	3.08E-19
629	DLC1	-1.684678998	5.839395811	86.26659733	1.57E-20	3.14E-19
630	ARHGAP44	-1.497720055	4.462387348	86.16791684	1.65E-20	3.30E-19
631	SLC39A8	-1.324123304	6.420068101	86.14453012	1.67E-20	3.33E-19
632	SLC30A1	-0.761764394	5.906368516	85.99947225	1.80E-20	3.58E-19
633	IL1RN	1.813068077	6.241650861	85.89810717	1.89E-20	3.76E-19
634	YPEL3	-0.956740715	5.88813077	85.89773346	1.89E-20	3.76E-19
635	RARG	1.185156827	5.96082956	85.8790824	1.91E-20	3.78E-19
636	FOXJ1	-2.543522464	5.024429791	85.78994411	2.00E-20	3.93E-19
637	PRC1	1.177290625	6.269290981	85.78981244	2.00E-20	3.93E-19
638	CPA4	3.033622572	2.344753024	85.77051982	2.02E-20	3.93E-19
639	CEACAM5	-2.173826313	9.408358203	85.7605474	2.03E-20	3.93E-19
640	CEACAM6	-2.173826313	9.408358203	85.7605474	2.03E-20	3.93E-19
641	CEACAM7	-2.173826313	9.408358203	85.7605474	2.03E-20	3.93E-19
642	PSG1	-2.173826313	9.408358203	85.7605474	2.03E-20	3.93E-19
643	PSG11	-2.173826313	9.408358203	85.7605474	2.03E-20	3.93E-19
644	PSG2	-2.173826313	9.408358203	85.7605474	2.03E-20	3.93E-19
645	PSG3	-2.173826313	9.408358203	85.7605474	2.03E-20	3.93E-19
646	PSG4	-2.173826313	9.408358203	85.7605474	2.03E-20	3.93E-19
647	PSG5	-2.173826313	9.408358203	85.7605474	2.03E-20	3.93E-19
648	PSG6	-2.173826313	9.408358203	85.7605474	2.03E-20	3.93E-19
649	PSG8	-2.173826313	9.408358203	85.7605474	2.03E-20	3.93E-19
650	CMTM8	-0.877340226	4.098291906	85.7466263	2.05E-20	3.95E-19
651	PPP1R14D	-2.843681033	3.37205609	85.6244587	2.18E-20	4.20E-19
652	HYDIN	-1.853339605	2.874540172	85.60887447	2.19E-20	4.23E-19
653	TPCN1	-0.926987503	6.058705719	85.58075352	2.22E-20	4.28E-19
654	PTGFRN	1.20090829	7.429490282	85.54045987	2.27E-20	4.36E-19
655	DLX5	2.188470902	3.855432647	85.5215253	2.29E-20	4.40E-19
656	NDUFB5	0.906984777	6.917010761	85.47220288	2.35E-20	4.50E-19
657	AQP5	-3.140797507	5.504746756	85.28161411	2.59E-20	4.94E-19
658	CYB5A	-1.106895595	6.94382114	85.28041426	2.59E-20	4.94E-19
659	COL4A6	2.613497091	4.409291537	85.118142	2.81E-20	5.36E-19
660	STARD10	-1.036285536	6.843108467	84.89628636	3.14E-20	5.99E-19
661	DIP2B	0.729416707	6.727700213	84.84759763	3.22E-20	6.13E-19
662	WDR53	1.035041698	4.33525269	84.76768722	3.36E-20	6.37E-19
663	PHLDB2	1.401696	6.261441701	84.72985504	3.42E-20	6.48E-19
664	CCDC125	-0.843818817	4.341556778	84.6797105	3.51E-20	6.64E-19
665	DNAH5	-1.761233968	4.783389075	84.6467128	3.57E-20	6.74E-19
666	GKN2	-3.26857782	3.385079703	84.51692109	3.81E-20	7.19E-19
667	GATA3	1.960275044	3.972992983	84.50452327	3.83E-20	7.22E-19
668	MCM2	1.205195568	7.104824461	84.46287253	3.91E-20	7.36E-19
669	RAP1GAP	-1.604552413	6.383932957	84.32287454	4.20E-20	7.89E-19
670	SERPINE2	1.364500553	6.312130521	84.03487123	4.86E-20	9.12E-19
671	GPD1	-2.090417335	2.134241191	83.99562159	4.96E-20	9.28E-19
672	TMEM92	-1.809578384	4.506895373	83.98072987	5.00E-20	9.34E-19
673	CEBPG	0.839417536	6.580855906	83.87446995	5.27E-20	9.83E-19
674	KRT4	3.381950713	5.487076652	83.87317346	5.28E-20	9.83E-19
675	GDPD1	-1.081554647	2.582693739	83.82171776	5.41E-20	1.01E-18
676	ARHGAP40	-2.244160021	3.185157323	83.82036979	5.42E-20	1.01E-18
677	GCNT3	-2.523894446	5.250610313	83.80835945	5.45E-20	1.01E-18
678	UBXN7	0.939505393	6.544505515	83.77050571	5.56E-20	1.03E-18
679	PCDHAC1	-1.966532546	2.459119549	83.75693178	5.60E-20	1.04E-18
680	KCNN4	-1.77886054	5.651688144	83.71302155	5.72E-20	1.06E-18
681	TTC21A	-1.075881882	2.333871718	83.49064931	6.40E-20	1.18E-18
682	DNAJC19	0.86426883	5.595276547	83.42154097	6.63E-20	1.22E-18
683	FZD4	-1.510270742	4.468835924	83.39990722	6.70E-20	1.23E-18
684	CKAP2	1.010196168	5.740232767	83.39786218	6.71E-20	1.23E-18
685	GEN1	0.900816818	5.042038088	83.33720935	6.92E-20	1.27E-18
686	PAM	-0.932423195	7.555801906	83.29482515	7.07E-20	1.29E-18
687	DCDC2	-2.756273508	2.035212959	83.14781409	7.61E-20	1.39E-18
688	SNTB1	-1.49042776	5.93989251	83.08120446	7.88E-20	1.44E-18
689	LILRA2	-2.01551236	2.672569764	82.98493626	8.27E-20	1.51E-18
690	LPL	-2.09001166	5.654392766	82.95234666	8.41E-20	1.53E-18
691	ARHGAP23	1.227617037	6.254020104	82.93583904	8.48E-20	1.54E-18
692	CTSO	-0.919771667	5.531497857	82.92345753	8.53E-20	1.55E-18
693	TP73	1.559573185	4.362981367	82.92219722	8.53E-20	1.55E-18
694	CDC42SE1	0.594959245	7.681508292	82.86700434	8.78E-20	1.59E-18
695	FZD7	1.166120515	5.692620035	82.83596312	8.92E-20	1.61E-18
696	WNK2	1.766654524	5.246024416	82.80528185	9.05E-20	1.63E-18
697	CACNA2D2	-2.501279817	5.336674609	82.74955537	9.31E-20	1.68E-18
698	HYAL1	-1.139783394	4.363025943	82.74596179	9.33E-20	1.68E-18
699	EPDR1	-1.527477707	5.630656202	82.71471965	9.48E-20	1.70E-18
700	ISY1	0.665127099	5.798067221	82.69316459	9.58E-20	1.72E-18
701	TBL1XR1	0.867310789	7.974935417	82.61218849	9.98E-20	1.79E-18
702	MCM5	0.775174974	6.800999296	82.55311949	1.03E-19	1.84E-18
703	KPNA7	-1.804422164	2.146488942	82.53326211	1.04E-19	1.86E-18
704	SMC4	0.800206506	7.032019626	82.51313398	1.05E-19	1.87E-18
705	USP54	-0.896330026	5.829548388	82.4546474	1.08E-19	1.93E-18
706	RARA	-0.897682385	5.728788574	82.43265	1.09E-19	1.95E-18
707	GSTM2	1.56445357	5.608040761	82.42754337	1.10E-19	1.95E-18
708	ADGRE5	-1.011808868	6.55325655	82.38311237	1.12E-19	1.99E-18
709	SOWAHC	1.282878433	5.64934987	82.36975515	1.13E-19	2.00E-18
710	TMEM59	-0.603013278	8.277905676	82.35162605	1.14E-19	2.02E-18
711	TMEM219	-0.704467843	6.732623598	82.27426059	1.18E-19	2.09E-18
712	CRYAB	2.08778942	6.039057072	82.17835616	1.24E-19	2.19E-18
713	CD63	-0.683854626	9.212023437	81.91484741	1.42E-19	2.50E-18
714	CYP3A5	-2.148611014	3.598153981	81.91202575	1.42E-19	2.50E-18
715	CLDN2	-3.233130759	4.852185806	81.88657884	1.44E-19	2.53E-18
716	RND1	-2.06897858	5.253308193	81.80892822	1.50E-19	2.63E-18
717	CCT4	0.70832618	8.081691765	81.79845403	1.51E-19	2.64E-18
718	TRA2B	0.656171056	7.422720741	81.68462756	1.60E-19	2.79E-18
719	ACOX2	-1.818023056	3.320629844	81.67261587	1.61E-19	2.81E-18
720	CCDC68	-1.633067019	3.224626825	81.57750566	1.69E-19	2.94E-18
721	SEMA3F	1.071557026	6.304740111	81.38540857	1.86E-19	3.24E-18
722	SEMA6A	1.519936582	4.466076263	81.35714849	1.88E-19	3.28E-18
723	ENPP4	-1.469215396	5.337864328	81.32933421	1.91E-19	3.32E-18
724	GLI2	1.786789167	4.199175403	81.32573792	1.91E-19	3.32E-18
725	TPRG1	1.59799267	3.789752978	81.26892122	1.97E-19	3.41E-18
726	RAB20	-1.198928504	5.145639991	81.24159845	2.00E-19	3.46E-18
727	DOK4	-1.224682233	5.724966714	81.2039227	2.04E-19	3.52E-18
728	FOXP1	-0.885205342	5.941436011	81.12475107	2.12E-19	3.66E-18
729	MYBPH	-3.000962383	2.446092741	81.07518448	2.17E-19	3.74E-18
730	CHRM3	2.222725121	3.889050578	80.96815767	2.29E-19	3.95E-18
731	FAM174B	-1.535690082	5.278293656	80.9374493	2.33E-19	4.00E-18
732	EPS8L3	-3.471123764	2.631303946	80.71287127	2.61E-19	4.48E-18
733	KDR	-1.299328447	5.555916971	80.69555809	2.63E-19	4.51E-18
734	GHDC	-0.74135598	5.532306963	80.6541479	2.69E-19	4.60E-18
735	IGSF3	1.203541805	7.093677732	80.5883021	2.78E-19	4.75E-18
736	GABRQ	2.603769087	2.521981043	80.33731393	3.16E-19	5.39E-18
737	HSD17B6	-1.828602812	4.313206723	80.30845503	3.20E-19	5.46E-18
738	SLC7A2	-2.339906345	6.180236683	80.21624557	3.36E-19	5.71E-18
739	AMY1C	-2.671055206	5.823527956	80.18581492	3.41E-19	5.79E-18
740	KCMF1	0.534152426	6.74114141	80.14499175	3.48E-19	5.91E-18
741	CD151	-0.700046191	8.152473972	80.12776079	3.51E-19	5.95E-18
742	RYK	0.624941822	6.705472879	79.93459826	3.87E-19	6.55E-18
743	IL12RB2	1.870628009	3.284369435	79.93266977	3.87E-19	6.55E-18
744	LRRC8D	0.906077195	6.049780329	79.92138711	3.90E-19	6.58E-18
745	SUOX	-0.721971807	5.254244772	79.72711817	4.30E-19	7.25E-18
746	PRNP	0.996174044	7.590435184	79.71452651	4.33E-19	7.29E-18
747	GALNT12	-1.206192834	4.951918557	79.51739715	4.78E-19	8.04E-18
748	FXYD3	1.768311001	8.165518896	79.49865766	4.83E-19	8.11E-18
749	RGL3	-1.758931759	3.969989415	79.44058959	4.97E-19	8.34E-18
750	ORC6	1.042210526	4.186176701	79.41784527	5.03E-19	8.41E-18
751	RASEF	-2.357565326	4.771929665	79.41679862	5.03E-19	8.41E-18
752	B3GAT1	-1.976282157	2.636394678	79.41070677	5.05E-19	8.43E-18
753	MICU1	-0.576171577	6.254582917	79.37560618	5.14E-19	8.57E-18
754	LY6D	3.151204597	6.150049195	79.32608267	5.27E-19	8.77E-18
755	MGME1	0.697494127	5.315293612	79.30207625	5.33E-19	8.87E-18
756	DNAJC22	-1.629610038	3.408636027	79.22951848	5.53E-19	9.19E-18
757	MGRN1	-0.467906408	6.85890519	79.19088835	5.64E-19	9.36E-18
758	PSEN2	-0.803719462	5.093113592	79.11472293	5.86E-19	9.71E-18
759	FUCA1	-0.68146219	6.574113906	79.07404568	5.98E-19	9.90E-18
760	CCDC86	0.688806987	5.712120032	79.06599312	6.01E-19	9.93E-18
761	TRAK2	-0.705340324	5.910397271	78.91025625	6.50E-19	1.07E-17
762	RBMS3	-1.558510636	3.507056282	78.89304846	6.56E-19	1.08E-17
763	LGMN	-0.768002841	7.958530784	78.86470965	6.65E-19	1.10E-17
764	LRRC20	-0.902189121	5.256399443	78.78923328	6.91E-19	1.14E-17
765	MAPK9	-0.549622845	6.008918229	78.63555606	7.47E-19	1.23E-17
766	GNPTG	-0.596948791	6.274652456	78.62754725	7.50E-19	1.23E-17
767	CLIC6	-2.111543009	6.352400189	78.54519316	7.82E-19	1.28E-17
768	PINK1	-0.632180521	6.28588161	78.41944128	8.33E-19	1.36E-17
769	SLC43A3	-1.234245742	6.557061207	78.41254694	8.36E-19	1.37E-17
770	CRYZ	-1.059833833	5.805708624	78.27295856	8.97E-19	1.46E-17
771	ESYT3	-1.745352178	4.098315995	78.2705109	8.99E-19	1.46E-17
772	DYNC1I1	1.693672817	3.416266573	78.09953143	9.80E-19	1.59E-17
773	SCN1B	-1.263981946	3.519974635	78.07260194	9.93E-19	1.61E-17
774	TOPBP1	0.888731774	6.440549092	78.06486759	9.97E-19	1.62E-17
775	DNAH11	-2.176778276	3.806953982	78.04877805	1.01E-18	1.63E-17
776	PDE4A	-0.877272854	5.456543456	78.00011354	1.03E-18	1.67E-17
777	DNAH7	-1.53981698	2.185027598	77.91268261	1.08E-18	1.74E-17
778	LBP	-3.833776769	3.457220388	77.86836896	1.10E-18	1.78E-17
779	CLDN6	-3.359146967	3.49155615	77.8256834	1.13E-18	1.82E-17
780	CDC45	1.101792849	4.879194872	77.66386465	1.22E-18	1.97E-17
781	S100A7	3.76169385	5.146372422	77.63753986	1.24E-18	1.99E-17
782	SEMA3B	-1.767060157	4.886986331	77.58600662	1.27E-18	2.04E-17
783	OSBPL9	-0.562196658	6.652889848	77.54334508	1.30E-18	2.08E-17
784	ZNF341	-0.71403323	3.815694926	77.52567725	1.31E-18	2.10E-17
785	METTL8	0.696497803	4.713153331	77.51066009	1.32E-18	2.11E-17
786	FAM83G	0.887443924	5.749190648	77.45803302	1.36E-18	2.17E-17
787	HOXD1	-1.849393057	3.227437781	77.44489692	1.36E-18	2.18E-17
788	ACVR1C	1.596661045	2.936483024	77.31815108	1.46E-18	2.32E-17
789	DLX6	2.534828955	2.766477505	77.28334953	1.48E-18	2.36E-17
790	GLB1L2	-1.737199401	5.314972573	77.25326097	1.50E-18	2.39E-17
791	PLA2R1	1.303115249	4.511322861	77.23528447	1.52E-18	2.41E-17
792	SBSN	3.682168465	5.336414784	77.17666086	1.56E-18	2.48E-17
793	HOXD10	2.15458442	2.539760315	77.12566206	1.60E-18	2.54E-17
794	HYAL2	-0.652108023	6.254000461	77.11556869	1.61E-18	2.55E-17
795	OPN3	-1.353975515	5.857385528	77.10068252	1.62E-18	2.57E-17
796	RUFY1	-0.610648497	5.998284555	77.07681936	1.64E-18	2.60E-17
797	DNAJC15	-0.987641947	5.570985656	77.06356652	1.66E-18	2.61E-17
798	PHYH	-0.898021652	5.078815859	77.04427024	1.67E-18	2.63E-17
799	PRPF4	0.7698368	5.950031171	77.0417613	1.67E-18	2.63E-17
800	DUT	0.68261326	6.151792096	77.03467827	1.68E-18	2.64E-17
801	TMEM106A	-0.994075948	3.283022803	76.99961782	1.71E-18	2.68E-17
802	CACNA1B	2.889560894	3.276844061	76.99395435	1.71E-18	2.69E-17
803	BSPRY	-1.237593979	5.131652986	76.96728874	1.74E-18	2.72E-17
804	DGKA	1.073069539	5.998326277	76.88468042	1.81E-18	2.83E-17
805	HGD	-2.975775957	4.71872268	76.87657744	1.82E-18	2.84E-17
806	GMPPB	-0.492468555	5.760923877	76.87374574	1.82E-18	2.84E-17
807	MSC	1.58253945	4.601383205	76.73002467	1.96E-18	3.05E-17
808	HAS3	1.899138978	6.983572071	76.36020465	2.36E-18	3.68E-17
809	SLC35G1	1.758364759	4.756714745	76.29716402	2.44E-18	3.79E-17
810	MYO5C	-1.62293977	5.623741783	76.25001272	2.50E-18	3.88E-17
811	GJB4	2.285790344	3.168683949	76.0621435	2.75E-18	4.26E-17
812	MSRA	-1.210703194	3.682595489	75.925318	2.95E-18	4.56E-17
813	CHKA	-1.03347953	5.320947597	75.90911549	2.97E-18	4.59E-17
814	P4HTM	-0.911525257	5.372209757	75.88276418	3.01E-18	4.65E-17
815	SLC25A35	-1.172129652	3.265783671	75.86478581	3.04E-18	4.68E-17
816	MESP1	-1.344911775	2.342750023	75.83719955	3.08E-18	4.74E-17
817	CCDC96	-0.932357007	2.133985356	75.75490736	3.21E-18	4.93E-17
818	SLC38A11	3.212466168	3.445004073	75.75404448	3.21E-18	4.93E-17
819	GFM1	0.511677742	6.371312828	75.54123762	3.58E-18	5.49E-17
820	TCEA3	-1.211110355	6.007293384	75.41500087	3.81E-18	5.85E-17
821	NDE1	0.667169653	5.817526703	75.33767574	3.97E-18	6.07E-17
822	GOLT1A	-2.16908949	3.706439617	75.33472824	3.97E-18	6.07E-17
823	HK2	1.04176963	7.631677586	75.32911461	3.98E-18	6.08E-17
824	LYSMD3	-0.634624396	5.039427867	75.29455586	4.05E-18	6.18E-17
825	SRRM3	1.513182092	3.722123006	75.23650104	4.18E-18	6.36E-17
826	SEC14L6	-1.720438866	2.354078695	75.16558962	4.33E-18	6.58E-17
827	HTR7	2.154440261	2.497558783	75.14661238	4.37E-18	6.64E-17
828	SCN7A	-1.800141976	3.885432788	75.03006555	4.64E-18	7.03E-17
829	TK2	-0.892027351	5.147106675	74.91655297	4.91E-18	7.44E-17
830	RHCG	3.144504269	5.73566359	74.88201581	5.00E-18	7.56E-17
831	ASIC1	1.296318919	3.478522827	74.88003357	5.00E-18	7.56E-17
832	NCS1	0.984222334	5.667225123	74.80524915	5.20E-18	7.85E-17
833	NUDT1	1.053826697	4.8638669	74.68718399	5.52E-18	8.32E-17
834	MYRF	-2.013686385	4.715307291	74.62564443	5.69E-18	8.57E-17
835	S100A7A	3.891045018	3.573052807	74.604789	5.75E-18	8.65E-17
836	PHC2	-0.681154316	7.165479845	74.56186657	5.88E-18	8.83E-17
837	PCDHAC2	-1.904352921	2.735922033	74.4253323	6.30E-18	9.45E-17
838	SLC13A2	-2.076215409	2.55521876	74.40244915	6.37E-18	9.55E-17
839	TREM1	-1.663557231	5.543113099	74.38308345	6.43E-18	9.63E-17
840	GINS2	1.218472693	4.932490642	74.27482448	6.80E-18	1.02E-16
841	COL4A3	-2.056447762	3.488632497	74.24750666	6.89E-18	1.03E-16
842	CFI	-1.171893554	6.070535688	74.15604	7.22E-18	1.08E-16
843	SERPINB4	2.861478001	4.826006664	74.14968305	7.24E-18	1.08E-16
844	RAMP1	-1.552194506	4.738924787	74.13799848	7.28E-18	1.08E-16
845	UCN3	-2.976807481	2.715484084	74.03050387	7.69E-18	1.14E-16
846	TMEM144	-0.921739633	4.284623285	74.00479881	7.79E-18	1.16E-16
847	SYT14	2.917693091	2.522678416	73.9757497	7.91E-18	1.17E-16
848	SLC2A12	1.984873471	4.506044389	73.96118042	7.97E-18	1.18E-16
849	TTF2	0.787147441	5.300462044	73.95578884	7.99E-18	1.18E-16
850	GFOD1	1.129505005	4.51962551	73.94936895	8.01E-18	1.18E-16
851	SENP2	0.697280122	6.239056588	73.85117111	8.42E-18	1.24E-16
852	FEN1	0.7752512	6.035854589	73.75731818	8.83E-18	1.30E-16
853	SERPINB6	-0.98676799	6.554695985	73.63349457	9.41E-18	1.39E-16
854	TMEM237	0.831912447	5.626677819	73.6140531	9.50E-18	1.40E-16
855	CENPH	0.913054591	4.222658029	73.54382444	9.84E-18	1.45E-16
856	PARD6B	-0.847510759	4.532789794	73.51288729	1.00E-17	1.47E-16
857	SUV39H1	0.791123921	4.533641212	73.4937161	1.01E-17	1.48E-16
858	EIF4G1	0.962890187	9.543031385	73.45486444	1.03E-17	1.51E-16
859	DAPK1	-1.119936121	5.936128373	73.4448151	1.03E-17	1.51E-16
860	RHOB	-0.914289471	7.692911157	73.43038284	1.04E-17	1.52E-16
861	COBL	-1.79462052	4.716381422	73.42310774	1.05E-17	1.53E-16
862	METTL7B	-1.593469245	4.127527659	73.36231875	1.08E-17	1.57E-16
863	PRTG	-2.149944857	2.350283486	73.33922141	1.09E-17	1.59E-16
864	CENPN	1.003484365	4.691656343	73.29906532	1.11E-17	1.62E-16
865	MYC	1.045877564	6.942308338	73.28238444	1.12E-17	1.63E-16
866	HMGCS2	-2.974362735	2.560475711	73.28130035	1.12E-17	1.63E-16
867	PARP8	-0.696620279	5.075380315	73.22559636	1.16E-17	1.68E-16
868	DOCK5	-1.161962495	5.230558784	73.09580089	1.24E-17	1.79E-16
869	TMTC1	1.481053716	5.452440706	73.05126087	1.26E-17	1.83E-16
870	GNS	-0.637947008	8.077529639	72.96827232	1.32E-17	1.90E-16
871	SLC5A7	2.936714704	2.31261057	72.87732631	1.38E-17	1.99E-16
872	MAGI3	-1.194058199	5.190440962	72.84880927	1.40E-17	2.02E-16
873	CTSA	-0.736813021	8.145606222	72.80417782	1.43E-17	2.06E-16
874	NUSAP1	0.969894341	5.913206313	72.76691798	1.46E-17	2.10E-16
875	TMEM50A	-0.433481769	7.290116051	72.66181424	1.54E-17	2.21E-16
876	GK	-1.14691612	5.63592777	72.65644082	1.54E-17	2.21E-16
877	PIK3CA	0.814277376	6.176673146	72.59618641	1.59E-17	2.28E-16
878	GSTM3	1.865018203	6.609894025	72.59350667	1.59E-17	2.28E-16
879	DPYSL2	-1.079852942	6.779536386	72.54478027	1.63E-17	2.33E-16
880	FAM189A2	-1.811649723	3.101604651	72.47571519	1.69E-17	2.41E-16
881	RNF125	-0.958024088	3.774588569	72.38772223	1.77E-17	2.52E-16
882	ARHGAP11B	0.816206299	4.116574334	72.34888839	1.80E-17	2.57E-16
883	CREB3L1	-1.861741167	6.067505399	72.27670001	1.87E-17	2.66E-16
884	RHOBTB3	-1.063458726	6.27158556	72.27366763	1.87E-17	2.66E-16
885	SDC4	-0.693209587	8.39997346	72.24818542	1.90E-17	2.69E-16
886	SMC2	0.875075396	5.744906629	72.21379382	1.93E-17	2.74E-16
887	ZNF626	-1.465164701	3.308610373	72.20708971	1.94E-17	2.74E-16
888	MGAT4A	-1.111788223	5.765220314	72.09960381	2.05E-17	2.89E-16
889	ARNTL2	1.422599894	6.214799251	72.09583699	2.05E-17	2.90E-16
890	PDE4D	-1.376538	5.733035644	72.09029476	2.06E-17	2.90E-16
891	WDR47	0.781605725	4.701458982	72.08202363	2.06E-17	2.91E-16
892	CMSS1	0.745836334	5.321505506	72.08166375	2.06E-17	2.91E-16
893	FANCG	0.894886712	5.049642911	72.06404641	2.08E-17	2.93E-16
894	AATK	-1.499700398	3.600144021	72.03338614	2.12E-17	2.97E-16
895	KRT18	-1.091762131	9.374864485	71.98398885	2.17E-17	3.05E-16
896	TNNC1	-1.793770277	2.347729824	71.83903579	2.33E-17	3.27E-16
897	TRPV4	1.323607056	4.992365997	71.78474554	2.40E-17	3.36E-16
898	IPCEF1	-1.459960355	3.341472534	71.67089922	2.54E-17	3.56E-16
899	ITGA6	1.318686616	7.664720746	71.66558657	2.55E-17	3.56E-16
900	ANKRD13C	-0.404425924	5.408114802	71.65250037	2.57E-17	3.58E-16
901	DNAH17	2.327018576	4.092453498	71.60461024	2.63E-17	3.67E-16
902	EIF4A2	0.638570042	8.63680826	71.60049283	2.63E-17	3.67E-16
903	MDH1	0.551886042	7.298829573	71.56429973	2.68E-17	3.73E-16
904	FERMT1	1.354991282	6.301416295	71.53403594	2.73E-17	3.79E-16
905	ROR1	-1.513528736	3.383311171	71.50368656	2.77E-17	3.84E-16
906	LRRC1	0.919381281	5.506289905	71.41747041	2.89E-17	4.01E-16
907	FBL	0.780061232	7.387329609	71.39898711	2.92E-17	4.04E-16
908	RNASET2	-0.843673578	6.465257905	71.30774142	3.06E-17	4.23E-16
909	LPCAT1	-1.298185644	8.471180595	71.302337	3.06E-17	4.24E-16
910	NAB1	0.902161616	5.97229873	71.28093661	3.10E-17	4.28E-16
911	IQGAP2	-1.338132511	4.945607035	71.24536672	3.15E-17	4.35E-16
912	TMEM63A	-0.934098484	6.534685616	71.24110531	3.16E-17	4.36E-16
913	PARM1	-1.664400246	6.890823341	71.20869078	3.21E-17	4.42E-16
914	TRIM16	1.374932156	6.827848486	71.20430052	3.22E-17	4.42E-16
915	PLCH1	-1.74628916	4.798975623	71.20352201	3.22E-17	4.42E-16
916	COL4A5	1.673868383	6.06729357	71.13308694	3.34E-17	4.58E-16
917	DUSP14	0.815897935	5.123010869	71.11379317	3.37E-17	4.62E-16
918	RUVBL1	0.875698151	6.592302678	71.05417435	3.48E-17	4.76E-16
919	CHAC2	0.638259309	4.044274102	71.00553058	3.56E-17	4.87E-16
920	GPC3	2.197673063	6.911033127	70.99778923	3.58E-17	4.88E-16
921	AK1	-1.006002958	5.648192593	70.99081004	3.59E-17	4.90E-16
922	FAM187A	-1.150734581	2.395677738	70.98317322	3.60E-17	4.91E-16
923	SOX21	2.274234512	4.431495539	70.92899265	3.70E-17	5.04E-16
924	INMT	-1.83288763	4.805815951	70.83124614	3.89E-17	5.29E-16
925	SH2D4A	-0.780511166	5.337913799	70.82927546	3.90E-17	5.29E-16
926	CCND3	-0.90032798	7.032427151	70.78518476	3.98E-17	5.40E-16
927	HPGD	-2.168809129	6.573670888	70.74232141	4.07E-17	5.52E-16
928	ARHGDIB	-0.851307959	7.503630422	70.71628929	4.12E-17	5.58E-16
929	KRT1	2.785966599	3.647044115	70.5781782	4.42E-17	5.98E-16
930	COLCA2	2.015656781	2.910758601	70.52008724	4.56E-17	6.16E-16
931	CA13	-1.230870452	3.759594462	70.42556861	4.78E-17	6.45E-16
932	FAM83F	1.891657978	5.416366428	70.40149559	4.84E-17	6.52E-16
933	KRT7	-1.946732019	8.778110881	70.35925154	4.94E-17	6.66E-16
934	SST	-2.136803248	2.114417201	70.32917176	5.02E-17	6.75E-16
935	PTPRE	-1.13753142	5.807382834	70.22186428	5.30E-17	7.12E-16
936	SLC6A14	-1.888578144	5.897729569	70.20418321	5.35E-17	7.18E-16
937	SH3BGRL2	-1.333855222	5.788191257	70.1586704	5.47E-17	7.34E-16
938	IQCK	-0.89200417	3.315299018	70.14942206	5.50E-17	7.36E-16
939	FRMD6	1.445597538	6.156826615	70.14221322	5.52E-17	7.38E-16
940	KRT81	-2.251357439	3.41578999	70.12263943	5.57E-17	7.45E-16
941	DNAJC3	-0.632343691	7.100098932	70.05319748	5.77E-17	7.71E-16
942	BATF	-1.280573197	3.923284235	70.04737467	5.79E-17	7.72E-16
943	WNT5A	1.701664131	6.444288734	69.99338803	5.95E-17	7.93E-16
944	SPAST	0.76924344	5.632853101	69.96103888	6.05E-17	8.05E-16
945	OCEL1	-0.61868723	4.085674551	69.87170905	6.33E-17	8.41E-16
946	XBP1	-0.912035777	8.582936775	69.86045566	6.37E-17	8.45E-16
947	SPRR3	3.691985167	6.305896358	69.84355969	6.42E-17	8.52E-16
948	WNT3A	1.930830632	2.090443229	69.75744999	6.71E-17	8.89E-16
949	PRODH	-1.925917621	6.67038692	69.6854675	6.96E-17	9.21E-16
950	TMEM41A	0.626727812	6.126719738	69.64082074	7.11E-17	9.41E-16
951	DNAJB1	0.710188841	7.674252288	69.60960267	7.23E-17	9.55E-16
952	APOB	-1.374910478	2.697620168	69.25884709	8.64E-17	1.14E-15
953	UBE2S	0.978739596	6.078021718	69.10461907	9.34E-17	1.23E-15
954	MAPK12	0.988657613	4.759185705	69.0606189	9.55E-17	1.26E-15
955	PLCH2	1.694489905	4.57341973	69.04817142	9.61E-17	1.26E-15
956	VASN	-1.3320833	5.056343179	69.03205958	9.69E-17	1.27E-15
957	CCDC170	-1.282498062	2.355670429	69.00298007	9.83E-17	1.29E-15
958	HSPA4L	1.148505226	4.51583839	68.98269756	9.93E-17	1.30E-15
959	MSH6	0.69817418	6.850624728	68.97214031	9.99E-17	1.31E-15
960	HCAR3	1.276494782	4.210893699	68.95065779	1.01E-16	1.32E-15
961	C4B	-1.489555978	7.087067209	68.91887292	1.03E-16	1.34E-15
962	RAPH1	-0.642843572	6.222868445	68.85981011	1.06E-16	1.38E-15
963	VSIG1	-2.604537122	4.530676958	68.83635339	1.07E-16	1.40E-15
964	HECW2	-1.061762562	4.229743421	68.78696398	1.10E-16	1.43E-15
965	KANK2	-0.881200393	5.895482232	68.55436303	1.23E-16	1.61E-15
966	LIMA1	0.76946653	7.245769499	68.47575658	1.28E-16	1.67E-15
967	GYS1	0.628961265	6.451487801	68.36514413	1.36E-16	1.77E-15
968	HOXD13	2.764056631	2.530393979	68.3538728	1.37E-16	1.77E-15
969	CDCA5	1.017484601	5.666703328	68.32011443	1.39E-16	1.80E-15
970	MUC16	-2.558479769	5.638808056	68.29778647	1.41E-16	1.82E-15
971	ESCO2	1.118099732	3.848631786	68.28810621	1.41E-16	1.83E-15
972	SECISBP2L	-0.606191727	5.8553134	68.28047078	1.42E-16	1.83E-15
973	ARHGAP18	-0.915373245	5.591658592	68.25024385	1.44E-16	1.86E-15
974	KLHL42	0.754393737	5.556048204	68.20401791	1.47E-16	1.90E-15
975	GSE1	-0.678258523	6.661170236	68.16285533	1.51E-16	1.94E-15
976	BTD	-0.659300474	4.719398307	68.16054852	1.51E-16	1.94E-15
977	SYTL2	-1.382065375	5.26873948	68.09034809	1.56E-16	2.01E-15
978	FCGRT	-0.793488223	7.235773148	68.08473422	1.57E-16	2.01E-15
979	MPPED2	1.8434481	2.194353126	68.06441594	1.58E-16	2.03E-15
980	CCDC22	0.712564931	5.162851195	68.02677556	1.61E-16	2.07E-15
981	RNF217	1.20052651	5.348106754	67.94119849	1.68E-16	2.16E-15
982	PTH1R	-0.912310091	2.20430681	67.85318899	1.76E-16	2.25E-15
983	TSPAN3	-0.602629632	8.236089902	67.85217625	1.76E-16	2.25E-15
984	CHODL	1.890669533	3.106431829	67.82646904	1.79E-16	2.28E-15
985	TRPM8	-2.359867781	3.181555377	67.75017604	1.86E-16	2.37E-15
986	RAG1	1.466097211	2.741529365	67.74024716	1.87E-16	2.38E-15
987	IL27RA	-1.048924254	5.258121776	67.7107321	1.89E-16	2.41E-15
988	CD109	1.479847341	6.679416464	67.66526727	1.94E-16	2.46E-15
989	CABLES1	-1.40270113	4.666937158	67.6541918	1.95E-16	2.48E-15
990	SRCIN1	-1.519586965	3.629752915	67.64833199	1.95E-16	2.48E-15
991	NCAPD2	0.739772099	7.150981466	67.62703398	1.98E-16	2.50E-15
992	NR5A2	-1.080814739	2.410375239	67.57054069	2.03E-16	2.57E-15
993	FGFRL1	-0.961175514	5.340366075	67.54650328	2.06E-16	2.60E-15
994	CYB561	-0.939715491	7.069452221	67.48805247	2.12E-16	2.68E-15
995	SLC22A3	-1.84002717	4.932576711	67.4776797	2.13E-16	2.69E-15
996	SLC7A5	1.052348021	7.956618266	67.42265246	2.19E-16	2.76E-15
997	UST	1.251093211	4.563288894	67.40288454	2.21E-16	2.79E-15
998	GPRC5C	-1.223401087	6.331182241	67.28584369	2.35E-16	2.96E-15
999	CSF2RA	-1.281431534	4.238405101	67.27327056	2.36E-16	2.97E-15
1000	BCL11B	1.326890086	4.369850133	67.26021646	2.38E-16	2.99E-15
1001	NAA20	0.892072184	6.603604365	67.2441733	2.40E-16	3.01E-15
1002	HSPB1	0.928593849	9.113831896	67.23816886	2.41E-16	3.02E-15
1003	TMED5	-0.632742425	6.802023571	66.9872685	2.73E-16	3.42E-15
1004	FN3K	-0.756110423	4.548335427	66.96867969	2.76E-16	3.45E-15
1005	ATP2B1	0.902201312	6.377061911	66.96345808	2.77E-16	3.46E-15
1006	PDK1	0.864110655	6.237679934	66.92608068	2.82E-16	3.52E-15
1007	ASGR1	-1.114417875	2.231070855	66.88300883	2.88E-16	3.59E-15
1008	SLC1A4	1.060069342	6.777852598	66.84817273	2.93E-16	3.66E-15
1009	RASSF9	1.74355069	5.279515969	66.84532392	2.94E-16	3.66E-15
1010	SHMT2	0.697326659	7.38892463	66.84254952	2.94E-16	3.66E-15
1011	KIF23	1.02088867	5.401244469	66.81996447	2.97E-16	3.70E-15
1012	ITGA9	-1.58317713	5.042248112	66.79610102	3.01E-16	3.74E-15
1013	SMS	0.743685294	7.315603602	66.79568794	3.01E-16	3.74E-15
1014	PLXND1	-0.922382088	7.349705317	66.77242374	3.05E-16	3.78E-15
1015	TAOK3	-0.777034069	5.538752134	66.71191429	3.14E-16	3.89E-15
1016	DCC	1.999824457	2.592627055	66.70925849	3.15E-16	3.89E-15
1017	GALE	-0.852515132	6.20050061	66.66975708	3.21E-16	3.97E-15
1018	SOSTDC1	2.615018982	3.865907962	66.66089015	3.22E-16	3.98E-15
1019	CEP112	-0.93273246	3.89057367	66.59536754	3.33E-16	4.11E-15
1020	KRI1	0.710254958	5.884445919	66.58115214	3.36E-16	4.14E-15
1021	MSMB	-2.762542127	4.493227617	66.49324779	3.51E-16	4.32E-15
1022	TDRKH	-0.930405866	4.866771189	66.45275647	3.58E-16	4.41E-15
1023	CTSD	-0.953392874	9.957532238	66.42740066	3.63E-16	4.46E-15
1024	NADK	-0.51396933	6.60723849	66.42066539	3.64E-16	4.47E-15
1025	CELSR3	-1.11205573	4.570373701	66.42044811	3.64E-16	4.47E-15
1026	INHA	-2.605359216	3.465603368	66.34713923	3.78E-16	4.63E-15
1027	ATP13A3	0.861516164	7.356195577	66.32599071	3.82E-16	4.68E-15
1028	TADA2B	-0.606704933	4.894352691	66.28978383	3.89E-16	4.76E-15
1029	GPNMB	1.360455762	8.964645949	66.28064402	3.91E-16	4.78E-15
1030	A2M	-1.033725089	9.031912165	66.27701565	3.92E-16	4.78E-15
1031	SYPL1	0.601621074	7.955376799	66.26557922	3.94E-16	4.80E-15
1032	ORM2	-2.644764918	3.668960816	66.24875467	3.97E-16	4.84E-15
1033	ABCA6	-1.391559591	2.847302302	66.19661098	4.08E-16	4.96E-15
1034	CORO6	1.463471668	2.640869637	66.14360446	4.19E-16	5.09E-15
1035	RFK	-0.773978022	5.502656835	66.1357009	4.21E-16	5.11E-15
1036	NCK1	0.812979623	5.861211712	66.05720269	4.38E-16	5.31E-15
1037	ANXA9	-1.290833911	2.406691745	66.03551304	4.43E-16	5.37E-15
1038	MTBP	0.910233792	3.443395962	66.01763239	4.47E-16	5.41E-15
1039	EPB41L5	-0.71004126	5.778288026	65.92205219	4.69E-16	5.67E-15
1040	OSCP1	-0.871654807	3.273247967	65.87982784	4.79E-16	5.79E-15
1041	DECR2	-0.718731272	5.016992007	65.82033815	4.94E-16	5.96E-15
1042	TRAM1	-0.76456019	8.620438808	65.77165949	5.06E-16	6.10E-15
1043	LDLRAD2	-1.131835233	2.49015464	65.74837306	5.12E-16	6.17E-15
1044	FLVCR2	-1.126871298	4.152845899	65.71248698	5.22E-16	6.28E-15
1045	RGN	-1.306352255	2.592199619	65.67299636	5.32E-16	6.40E-15
1046	SGK1	1.093846264	7.637613711	65.65812847	5.36E-16	6.44E-15
1047	ELOVL2	1.564250887	2.635909623	65.63893298	5.42E-16	6.50E-15
1048	HSH2D	-1.273160965	4.236011661	65.63774932	5.42E-16	6.50E-15
1049	SIAE	-0.880947917	5.874842942	65.57889811	5.58E-16	6.69E-15
1050	FNDC3A	-0.60622182	6.542031282	65.56121533	5.63E-16	6.74E-15
1051	TNS2	-1.020173731	6.060646076	65.43996519	5.99E-16	7.16E-15
1052	BCHE	1.669759333	2.429406767	65.34103762	6.30E-16	7.52E-15
1053	PAG1	-1.160300569	5.398583738	65.28787366	6.47E-16	7.72E-15
1054	TMEM14A	0.909020909	5.748705852	65.26964578	6.53E-16	7.79E-15
1055	ZMYND10	-1.618416379	2.651302065	65.25539084	6.58E-16	7.84E-15
1056	C3	-1.311048445	9.376707373	65.14703015	6.95E-16	8.27E-15
1057	SLC16A1	1.18300662	6.680628248	65.11053298	7.08E-16	8.42E-15
1058	MILR1	-1.119871315	2.756225241	65.07765258	7.20E-16	8.55E-15
1059	FAM131A	0.731679477	5.434040843	65.00789802	7.46E-16	8.85E-15
1060	IRX4	2.991350555	2.542519016	64.97710276	7.58E-16	8.98E-15
1061	ERP27	-1.595657155	3.728283175	64.96219887	7.63E-16	9.04E-15
1062	FJX1	1.226118541	3.681801438	64.90709733	7.85E-16	9.29E-15
1063	GJB2	1.822012586	7.051062609	64.89781952	7.89E-16	9.32E-15
1064	FYCO1	-0.740936364	6.008692944	64.89288584	7.91E-16	9.34E-15
1065	ABCA13	1.931953931	5.547932523	64.81476502	8.23E-16	9.71E-15
1066	POLR2H	0.79512312	6.477157423	64.80440391	8.27E-16	9.75E-15
1067	PGLYRP3	2.09691133	2.134214445	64.7357879	8.56E-16	1.01E-14
1068	PNPLA2	-0.676917502	5.993905346	64.67471196	8.83E-16	1.04E-14
1069	KLF2	-1.274723143	4.45655083	64.53732392	9.47E-16	1.11E-14
1070	SGPP1	-0.87634411	5.165644443	64.50836132	9.61E-16	1.13E-14
1071	DAAM2	-1.561127539	4.738570833	64.47366556	9.78E-16	1.15E-14
1072	PDK4	-1.244720318	5.379623741	64.39541078	1.02E-15	1.19E-14
1073	BPIFA1	-3.37947841	7.089129121	64.35698436	1.04E-15	1.22E-14
1074	CDK2	0.73771417	5.998047051	64.22203547	1.11E-15	1.30E-14
1075	IFI16	0.852240597	7.765271803	64.19032187	1.13E-15	1.32E-14
1076	CHST12	-0.571160098	5.322365601	64.15902563	1.15E-15	1.34E-14
1077	COL25A1	-3.037975965	2.56846454	64.08277311	1.19E-15	1.39E-14
1078	SYN2	2.075581455	2.22290483	64.06273329	1.21E-15	1.40E-14
1079	CYP4F11	2.65361871	6.153114847	64.05078655	1.21E-15	1.41E-14
1080	CNDP2	-0.553468561	7.620476066	64.05074247	1.21E-15	1.41E-14
1081	TMEM139	-1.664356128	2.574596138	64.04970808	1.21E-15	1.41E-14
1082	TRNP1	-1.569602039	4.556719449	64.02917513	1.23E-15	1.42E-14
1083	PPME1	0.484732474	6.667418594	64.01638468	1.23E-15	1.43E-14
1084	WASF2	0.589378257	7.974603287	63.98316506	1.25E-15	1.45E-14
1085	ARFGEF3	-1.140917509	5.903978712	63.96753219	1.26E-15	1.46E-14
1086	IKZF4	-0.803560629	4.036200508	63.95607654	1.27E-15	1.47E-14
1087	RFWD3	0.616157902	6.140633907	63.92019529	1.30E-15	1.50E-14
1088	CCDC107	-0.77604125	4.799714955	63.86126203	1.33E-15	1.54E-14
1089	SOX7	1.427567402	4.401816288	63.76382576	1.40E-15	1.62E-14
1090	PAX6	1.498512881	2.355309687	63.71027897	1.44E-15	1.66E-14
1091	MACROD2	-1.637426145	4.024437793	63.67879274	1.46E-15	1.69E-14
1092	SLC46A3	-1.096172987	4.624911877	63.60609784	1.52E-15	1.75E-14
1093	TRMT6	0.713462331	5.271031102	63.59945799	1.52E-15	1.75E-14
1094	ISG20L2	0.516212815	6.108054587	63.59926812	1.52E-15	1.75E-14
1095	UGT1A10	2.7437394	5.401626041	63.51796763	1.59E-15	1.82E-14
1096	CPEB3	-0.834768309	3.28756577	63.50757517	1.60E-15	1.83E-14
1097	SPNS2	-1.134710486	4.798119334	63.46522325	1.63E-15	1.87E-14
1098	DOK1	-0.716507328	4.309299471	63.36601324	1.72E-15	1.96E-14
1099	ORMDL3	-0.654938531	6.81242401	63.35971144	1.72E-15	1.97E-14
1100	ACBD4	-0.939145172	4.202280621	63.33186485	1.75E-15	1.99E-14
1101	FZD5	-1.102474915	5.593716591	63.31676374	1.76E-15	2.01E-14
1102	SRPK3	-1.486742193	2.185254379	63.30837965	1.77E-15	2.02E-14
1103	CLDND1	0.700979052	6.939898604	63.26707032	1.80E-15	2.06E-14
1104	WNT11	2.063229044	3.334213661	63.23877236	1.83E-15	2.08E-14
1105	DUSP7	0.709478466	5.900222062	63.18768431	1.88E-15	2.14E-14
1106	TIMM21	0.644165715	4.718734477	63.17653535	1.89E-15	2.15E-14
1107	LAYN	1.290193623	4.640784484	63.16115264	1.90E-15	2.16E-14
1108	CDC42BPA	-1.148075818	6.398174517	63.14280968	1.92E-15	2.18E-14
1109	SERPIND1	-2.38396979	3.591153833	63.12429219	1.94E-15	2.20E-14
1110	PRRG4	0.987523188	6.190096705	63.11276998	1.95E-15	2.21E-14
1111	ANKRD13B	1.160718586	4.037023288	63.09927545	1.97E-15	2.22E-14
1112	PLEKHB1	-1.57840041	4.835747923	63.03435106	2.03E-15	2.30E-14
1113	RHBDF1	-0.853512982	5.256636026	63.02175289	2.04E-15	2.31E-14
1114	METAP1	0.531461867	6.514858846	62.96760964	2.10E-15	2.37E-14
1115	XPOT	0.656219707	7.499376285	62.96236751	2.11E-15	2.37E-14
1116	SNX30	-0.972060053	5.775841696	62.94437992	2.13E-15	2.39E-14
1117	NPL	1.05962565	5.776061999	62.93457376	2.14E-15	2.40E-14
1118	NICN1	-0.741380955	3.886122687	62.91871734	2.15E-15	2.42E-14
1119	TNFRSF10C	-1.268367506	3.597796919	62.82856241	2.26E-15	2.53E-14
1120	SYTL3	-1.243266166	4.010901886	62.8185112	2.27E-15	2.54E-14
1121	TCP1	0.563039039	7.851374228	62.80210132	2.29E-15	2.56E-14
1122	DTX4	-1.010752739	6.098438614	62.78478861	2.31E-15	2.58E-14
1123	RBBP8	0.731831757	6.250685393	62.77159801	2.32E-15	2.60E-14
1124	EPHB6	1.414554892	4.26639595	62.70834227	2.40E-15	2.68E-14
1125	SH3GL1	0.390677964	7.014733463	62.70255792	2.40E-15	2.68E-14
1126	PPP2R2B	1.5113356	2.520008683	62.67969286	2.43E-15	2.71E-14
1127	RARB	1.581619857	3.818389964	62.64313002	2.48E-15	2.76E-14
1128	COLEC12	-1.227567263	4.952370933	62.59284383	2.54E-15	2.83E-14
1129	ESAM	-0.954024776	5.397275286	62.52849086	2.63E-15	2.92E-14
1130	CST3	-0.615077698	8.255874725	62.51356555	2.65E-15	2.94E-14
1131	MANF	-0.727680508	6.467961523	62.35360542	2.87E-15	3.19E-14
1132	FKBP2	-0.730972589	6.220261756	62.32138663	2.92E-15	3.24E-14
1133	CAPN13	-2.157727665	5.797809101	62.28791729	2.97E-15	3.29E-14
1134	RAB7A	0.468046325	8.380583938	62.24561346	3.03E-15	3.36E-14
1135	CYP4B1	-2.370984265	5.895815213	62.16070094	3.17E-15	3.50E-14
1136	HSBP1L1	-0.89992864	4.008612756	62.15075104	3.18E-15	3.52E-14
1137	FAM20A	-1.240800195	5.627179952	62.12893516	3.22E-15	3.55E-14
1138	AP2A2	-0.590185796	6.615845514	62.09001638	3.28E-15	3.62E-14
1139	NXPE3	0.968180164	5.29514791	62.07444734	3.31E-15	3.65E-14
1140	VDAC2	0.620715569	7.648460792	62.01893887	3.40E-15	3.75E-14
1141	PCDHA10	-1.821345501	2.823947274	61.95732515	3.51E-15	3.86E-14
1142	GRAMD1A	-0.769976837	6.771179636	61.9264665	3.57E-15	3.92E-14
1143	COQ3	0.518511326	3.743160566	61.91921262	3.58E-15	3.93E-14
1144	CREB3L2	-0.73255872	6.708370184	61.89301733	3.63E-15	3.98E-14
1145	GJB3	1.712997901	5.224436183	61.88367471	3.64E-15	4.00E-14
1146	GPR161	1.189684951	4.828514396	61.86386751	3.68E-15	4.03E-14
1147	TFDP1	0.979450985	7.105145447	61.69863095	4.00E-15	4.38E-14
1148	ADCY6	-0.774411602	5.675754841	61.65742215	4.09E-15	4.47E-14
1149	ZBTB18	-1.075041496	5.448978466	61.56492692	4.28E-15	4.68E-14
1150	SLC38A10	-0.638350383	7.521223695	61.55986411	4.29E-15	4.69E-14
1151	MGP	-1.250624733	7.303121364	61.55027285	4.32E-15	4.71E-14
1152	PPIL6	-1.18546076	2.170388618	61.5053256	4.42E-15	4.82E-14
1153	CRY2	-0.61602727	5.487478359	61.40563869	4.64E-15	5.06E-14
1154	CFB	-1.304734004	7.367225351	61.36362046	4.74E-15	5.17E-14
1155	DISP1	-0.788230511	3.877028079	61.34092992	4.80E-15	5.22E-14
1156	PDE4DIP	-0.638845524	6.523999984	61.20069852	5.15E-15	5.60E-14
1157	RANGAP1	0.560631027	7.347607029	61.15149879	5.28E-15	5.74E-14
1158	DUSP4	-1.476645387	6.066650836	61.09959424	5.43E-15	5.89E-14
1159	ABI1	0.535758014	6.766959752	61.09610812	5.44E-15	5.89E-14
1160	LRFN1	1.236871801	2.998857251	61.09272258	5.44E-15	5.90E-14
1161	PREP	0.305033978	5.976149824	61.08955815	5.45E-15	5.90E-14
1162	DTL	0.953502086	5.132323725	61.06917977	5.51E-15	5.96E-14
1163	TRIM34	-0.821597114	3.72318258	61.06618118	5.52E-15	5.96E-14
1164	ASL	-0.860754336	5.880101459	61.04792647	5.57E-15	6.01E-14
1165	CHAD	-1.923604663	2.184129827	61.01231337	5.67E-15	6.12E-14
1166	TOMM22	0.635673945	6.658716305	60.96214104	5.82E-15	6.27E-14
1167	RSU1	-0.508493568	6.354138392	60.95253419	5.85E-15	6.29E-14
1168	KNSTRN	0.751803344	5.115269839	60.92213804	5.94E-15	6.39E-14
1169	NMD3	0.630705209	6.592275744	60.7942014	6.34E-15	6.81E-14
1170	CDCA3	1.023853639	4.834294656	60.78240411	6.37E-15	6.85E-14
1171	TNFSF12	-0.72762935	5.043699353	60.74904749	6.48E-15	6.96E-14
1172	NCAPH	0.988462222	4.946898532	60.72503738	6.56E-15	7.04E-14
1173	CEP126	-1.08860924	3.077114388	60.71889089	6.58E-15	7.05E-14
1174	PRICKLE3	0.622019584	5.238690296	60.70196068	6.64E-15	7.11E-14
1175	CCDC6	-0.706070955	6.638563108	60.64731718	6.83E-15	7.30E-14
1176	CHRNA7	1.524074739	2.57421298	60.57597751	7.08E-15	7.56E-14
1177	A2ML1	3.169352615	5.415788095	60.56090005	7.13E-15	7.61E-14
1178	HS6ST1	0.901791698	6.816455983	60.55996612	7.14E-15	7.61E-14
1179	FCGBP	-1.64777323	6.209432363	60.38897207	7.78E-15	8.30E-14
1180	ALG1	-0.543090211	5.706845579	60.33221811	8.01E-15	8.53E-14
1181	FAM227A	-1.317373584	2.98886859	60.31395342	8.09E-15	8.60E-14
1182	TENM1	-2.146159956	3.385978424	60.31048354	8.10E-15	8.61E-14
1183	DKC1	0.599265186	6.94168752	60.25897057	8.32E-15	8.83E-14
1184	GNAQ	-0.704195002	6.474562521	60.25034452	8.35E-15	8.86E-14
1185	FAM13A	-0.549414987	5.786990045	60.23403087	8.42E-15	8.93E-14
1186	MCM4	0.940929759	7.184856873	60.21730441	8.49E-15	9.00E-14
1187	PTPRJ	-0.769368132	5.716653946	60.19277573	8.60E-15	9.10E-14
1188	KRT19	1.284849651	10.0151051	60.18412591	8.64E-15	9.14E-14
1189	SMO	1.279401266	5.407074765	60.18043497	8.65E-15	9.15E-14
1190	TMEM45B	-1.418769067	5.993630827	60.1613746	8.74E-15	9.23E-14
1191	SIRT5	0.454853458	5.053474232	60.07437313	9.13E-15	9.64E-14
1192	PHGDH	1.332807021	6.326839254	60.0455561	9.27E-15	9.77E-14
1193	B3GNTL1	-0.654309862	3.411139527	60.03721433	9.31E-15	9.80E-14
1194	GTF2H3	0.457213755	5.633414999	60.00262697	9.47E-15	9.97E-14
1195	WDR72	1.941935454	5.739539661	59.99161506	9.53E-15	1.00E-13
1196	SMIM22	-2.075685708	5.546980026	59.97184784	9.62E-15	1.01E-13
1197	RND3	1.231049031	6.41544107	59.94725323	9.74E-15	1.02E-13
1198	RRAGB	0.687026389	3.955054841	59.93301965	9.81E-15	1.03E-13
1199	SLC4A5	-1.294799271	3.26792378	59.92798513	9.84E-15	1.03E-13
1200	CD82	0.504520046	6.836578927	59.88420352	1.01E-14	1.05E-13
1201	LRP12	0.847274851	4.918396917	59.78013076	1.06E-14	1.11E-13
1202	DHCR7	0.845719274	6.981384019	59.6796308	1.12E-14	1.17E-13
1203	C4A	-1.398963514	6.84162794	59.64216325	1.14E-14	1.19E-13
1204	LIMK2	0.816552093	6.742811657	59.59693383	1.16E-14	1.21E-13
1205	ACY3	-1.524996902	2.384692009	59.583024	1.17E-14	1.22E-13
1206	EIF2A	0.542965423	6.954173018	59.58237845	1.17E-14	1.22E-13
1207	RASGRF1	-2.192530402	4.099791195	59.53887614	1.20E-14	1.25E-13
1208	CEP85L	-0.717760893	4.372087583	59.53403112	1.20E-14	1.25E-13
1209	IL1RAP	1.250191124	6.131818554	59.50125624	1.22E-14	1.27E-13
1210	RNF130	-0.532687963	6.54480691	59.4591014	1.25E-14	1.30E-13
1211	LACTB2	-0.80415449	5.409405216	59.43294626	1.27E-14	1.31E-13
1212	ICAM2	-1.027260231	4.547999306	59.43173616	1.27E-14	1.31E-13
1213	MYO6	-0.837273217	7.07962923	59.42678787	1.27E-14	1.31E-13
1214	APTX	0.554152248	5.483449672	59.4029667	1.28E-14	1.33E-13
1215	SOHLH1	2.630644847	2.089351062	59.26925105	1.38E-14	1.42E-13
1216	RRP8	-0.481145325	4.719869198	59.26757534	1.38E-14	1.42E-13
1217	CDC42EP5	-1.384633812	3.312230527	59.26703776	1.38E-14	1.42E-13
1218	CLEC10A	-1.186742129	2.550233066	59.26613206	1.38E-14	1.42E-13
1219	PRDM11	0.882341547	4.057736577	59.26439814	1.38E-14	1.42E-13
1220	HAGH	-0.645353838	5.513017118	59.18830609	1.43E-14	1.48E-13
1221	TMEM17	0.853331939	3.067375506	59.16346548	1.45E-14	1.49E-13
1222	MIEF1	0.467651617	6.193356751	59.12936988	1.48E-14	1.52E-13
1223	SFTPB	-2.1649641	10.99032029	59.04083499	1.54E-14	1.59E-13
1224	UNC13B	-1.108354259	6.618376386	59.03551306	1.55E-14	1.59E-13
1225	SAR1B	-0.594037868	6.50154444	58.94660461	1.62E-14	1.66E-13
1226	FANCD2	0.647314777	4.778851389	58.91555292	1.65E-14	1.69E-13
1227	NOL10	0.577194861	5.61055365	58.88810567	1.67E-14	1.71E-13
1228	DPY19L1	-0.839983608	6.313312011	58.88049906	1.68E-14	1.71E-13
1229	KLC3	1.31967767	4.153179726	58.85594558	1.70E-14	1.73E-13
1230	CLCN2	0.939950724	4.25626488	58.82555697	1.72E-14	1.76E-13
1231	NEDD1	0.630522913	5.261749161	58.79650989	1.75E-14	1.78E-13
1232	ABCD3	-0.657399431	6.120077654	58.78590804	1.76E-14	1.79E-13
1233	SLC7A1	0.770426011	6.515656339	58.76233399	1.78E-14	1.81E-13
1234	RAB37	-1.241443552	3.073660431	58.75068836	1.79E-14	1.82E-13
1235	TBC1D30	-1.019164043	4.590420685	58.73380806	1.81E-14	1.84E-13
1236	IRX5	-1.390794014	4.017208531	58.69656565	1.84E-14	1.87E-13
1237	CYP26A1	2.204178672	2.55315484	58.66686834	1.87E-14	1.90E-13
1238	TPD52L1	1.434323422	6.292301594	58.61947559	1.91E-14	1.94E-13
1239	ZDHHC16	-0.589608801	5.973349039	58.60162271	1.93E-14	1.96E-13
1240	MITF	-1.116653585	3.87155026	58.58258541	1.95E-14	1.98E-13
1241	EHHADH	0.802249256	5.041202144	58.57435779	1.96E-14	1.98E-13
1242	OIP5	0.932655611	3.17250864	58.55973013	1.97E-14	1.99E-13
1243	FHOD1	-1.061052213	5.748356985	58.51674794	2.02E-14	2.04E-13
1244	SPTLC3	-1.58088382	3.940604586	58.49433851	2.04E-14	2.06E-13
1245	CCDC91	0.72831323	5.636697131	58.44671911	2.09E-14	2.11E-13
1246	TMEM220	-1.088308549	2.650494631	58.32115267	2.23E-14	2.24E-13
1247	HTR3A	-2.074783718	3.156383185	58.3048194	2.24E-14	2.26E-13
1248	LTB4R2	0.975230898	2.433987441	58.26589973	2.29E-14	2.31E-13
1249	NRG1	1.860745301	4.339734422	58.25559909	2.30E-14	2.32E-13
1250	B3GNT6	-2.633648402	3.189842294	58.22021465	2.34E-14	2.36E-13
1251	GSTM4	1.04882313	5.212076525	58.18704225	2.38E-14	2.39E-13
1252	PEBP4	-2.240138396	4.363677545	58.18567317	2.39E-14	2.39E-13
1253	POMZP3	0.866160728	4.041016145	58.17478493	2.40E-14	2.40E-13
1254	FOXP4	-0.674736197	6.604794345	58.17135212	2.40E-14	2.41E-13
1255	NPC2	-1.103412779	8.74681914	58.1673566	2.41E-14	2.41E-13
1256	PRPSAP2	0.703820901	5.395119653	58.12617559	2.46E-14	2.46E-13
1257	DST	1.616676897	8.285613191	58.01543816	2.60E-14	2.60E-13
1258	DUSP23	-0.811559116	5.8313781	57.96308742	2.67E-14	2.67E-13
1259	VSIG2	-2.022870372	4.515458404	57.91472867	2.74E-14	2.73E-13
1260	MEF2C	-1.038868748	5.067887009	57.88559582	2.78E-14	2.77E-13
1261	VWA2	-1.412371661	3.977670107	57.86510475	2.81E-14	2.80E-13
1262	FCER1A	-1.810905425	2.64551439	57.85357295	2.82E-14	2.81E-13
1263	MED10	0.750381594	5.582236667	57.84987262	2.83E-14	2.81E-13
1264	EIF2B5	0.733252322	6.659499326	57.83361011	2.85E-14	2.84E-13
1265	RIPK3	-0.903617023	3.805148739	57.80763145	2.89E-14	2.87E-13
1266	MTHFR	-0.818278585	5.394478976	57.79865851	2.90E-14	2.88E-13
1267	SNCA	1.312719725	4.057397674	57.79695952	2.91E-14	2.88E-13
1268	B4GALNT1	1.146542656	5.094309001	57.78212937	2.93E-14	2.90E-13
1269	SFXN1	0.650500538	6.313675064	57.71128886	3.04E-14	3.00E-13
1270	ALDOC	0.629958984	6.211887591	57.71111075	3.04E-14	3.00E-13
1271	MBP	0.629958984	6.211887591	57.71111075	3.04E-14	3.00E-13
1272	PPP1R9A	-1.532892308	4.695335612	57.69556695	3.06E-14	3.02E-13
1273	TMEM248	-0.43998471	7.41687125	57.68077892	3.08E-14	3.04E-13
1274	PPP3R1	0.413816267	6.76897898	57.62496472	3.17E-14	3.13E-13
1275	CNTNAP3	1.751604893	1.942909567	57.59721152	3.22E-14	3.17E-13
1276	PCDH1	-0.896009359	6.286655571	57.57305056	3.26E-14	3.21E-13
1277	NR2F1	-1.047818844	5.062105452	57.5282672	3.33E-14	3.28E-13
1278	TRIM16L	1.532489848	5.868461732	57.49189517	3.39E-14	3.34E-13
1279	ENC1	-0.975262095	6.51641263	57.48982631	3.40E-14	3.34E-13
1280	PCNA	0.693538135	7.168343478	57.46792924	3.44E-14	3.37E-13
1281	WDR43	0.599181617	5.969004167	57.46722192	3.44E-14	3.37E-13
1282	CSGALNACT1	-1.066019775	4.457809684	57.46039215	3.45E-14	3.38E-13
1283	CSE1L	0.761509881	7.436859195	57.44894514	3.47E-14	3.40E-13
1284	SGSM1	-1.509616655	2.4727631	57.42353123	3.51E-14	3.44E-13
1285	PPARGC1B	0.992981095	3.577017252	57.38910199	3.58E-14	3.50E-13
1286	LAMB2	-0.899254308	7.281890668	57.38206361	3.59E-14	3.51E-13
1287	LMAN2	-0.521453749	7.649281855	57.3603354	3.63E-14	3.54E-13
1288	TSPAN13	-0.791869911	6.485250833	57.33787685	3.67E-14	3.58E-13
1289	F5	-1.806411618	4.239250947	57.33406832	3.68E-14	3.58E-13
1290	TUFT1	0.82019191	6.20137073	57.33317452	3.68E-14	3.58E-13
1291	CTSS	-0.962336591	7.727558507	57.33278519	3.68E-14	3.58E-13
1292	PPP1R14A	-1.305327899	2.664978992	57.31888319	3.71E-14	3.60E-13
1293	SLC1A1	-1.450205448	4.030348183	57.30464428	3.73E-14	3.63E-13
1294	CASD1	-0.73431152	5.212247907	57.22061138	3.90E-14	3.78E-13
1295	GGCX	-0.62228999	6.656557312	57.21425166	3.91E-14	3.79E-13
1296	MTMR11	-0.952867867	4.658104114	57.19874593	3.94E-14	3.82E-13
1297	SNCAIP	1.08045136	3.084200355	57.18476088	3.97E-14	3.84E-13
1298	TRPC6	-1.80246994	4.173132843	57.17273539	3.99E-14	3.86E-13
1299	SLC44A3	-0.981216211	4.574460058	57.17212806	3.99E-14	3.86E-13
1300	LRP8	1.000358567	5.368729614	57.15982443	4.02E-14	3.88E-13
1301	B3GNT3	-1.607849912	5.050075365	57.11133763	4.12E-14	3.98E-13
1302	FAM83E	-1.305326328	4.801747743	57.10557154	4.13E-14	3.99E-13
1303	C2	-1.298081044	6.829913104	57.08730084	4.17E-14	4.02E-13
1304	CNFN	1.441801354	3.216900955	57.06735813	4.21E-14	4.06E-13
1305	ADRA2B	1.855593342	2.464075582	57.01922963	4.32E-14	4.15E-13
1306	TNXB	-1.752711977	4.853185026	56.97026611	4.42E-14	4.26E-13
1307	CFAP69	-0.843086827	2.622905977	56.94950695	4.47E-14	4.30E-13
1308	POLE3	0.597562145	6.811494106	56.93318452	4.51E-14	4.33E-13
1309	KBTBD11	-0.696808668	3.861882148	56.92410925	4.53E-14	4.35E-13
1310	RNPEPL1	-0.609669432	7.015917528	56.90892746	4.56E-14	4.38E-13
1311	IL1A	1.695588467	3.93902968	56.87668972	4.64E-14	4.44E-13
1312	PER1	-1.02789089	6.179844754	56.87664504	4.64E-14	4.44E-13
1313	MRPS31	0.327053934	5.061195889	56.84129324	4.72E-14	4.52E-13
1314	S100A4	-1.143460591	7.143000279	56.73548251	4.99E-14	4.77E-13
1315	PRKAB1	-0.34108952	6.127154382	56.69016657	5.10E-14	4.87E-13
1316	ICAM1	-0.961020725	7.906593579	56.67885433	5.13E-14	4.90E-13
1317	NEGR1	-1.442633164	2.733956953	56.67272699	5.15E-14	4.91E-13
1318	PTPRB	-1.122716323	5.337753212	56.66886821	5.16E-14	4.92E-13
1319	HYI	-0.832820122	4.857692152	56.65922876	5.18E-14	4.94E-13
1320	BRIP1	0.855171891	3.910648578	56.65732461	5.19E-14	4.94E-13
1321	FOXD1	1.738279074	2.762664094	56.65335365	5.20E-14	4.94E-13
1322	ALOX5	-1.193059496	5.590771507	56.6205156	5.29E-14	5.02E-13
1323	RBMS2	-0.486672154	6.014144973	56.60669597	5.32E-14	5.06E-13
1324	FGF11	1.209384731	5.00993059	56.58476261	5.38E-14	5.11E-13
1325	BIRC5	1.161763412	6.252773897	56.55929021	5.45E-14	5.17E-13
1326	FAM184A	-1.610489373	3.146748162	56.52363483	5.55E-14	5.26E-13
1327	ERN1	-0.696682475	5.62528966	56.50505828	5.61E-14	5.31E-13
1328	MS4A2	-1.345379226	2.275467567	56.48227077	5.67E-14	5.36E-13
1329	LTB4R	2.006270395	4.880490176	56.47447819	5.69E-14	5.38E-13
1330	CD74	-1.296127888	11.09420735	56.44848899	5.77E-14	5.45E-13
1331	TET3	0.661752573	5.951400213	56.44816442	5.77E-14	5.45E-13
1332	SMAD3	0.625991269	6.791730838	56.43454223	5.81E-14	5.48E-13
1333	MTA2	0.501798043	7.19684592	56.41384554	5.87E-14	5.53E-13
1334	NSUN7	-0.974306643	3.278263034	56.37138093	6.00E-14	5.65E-13
1335	PLAGL2	0.795449788	6.184482078	56.34748787	6.07E-14	5.72E-13
1336	KNDC1	-1.556072822	3.26507966	56.28822208	6.26E-14	5.89E-13
1337	ALAS1	-0.450466208	6.360085879	56.20111492	6.54E-14	6.15E-13
1338	GOLIM4	0.795268374	6.953150413	56.20038747	6.54E-14	6.15E-13
1339	RACGAP1	0.849299972	6.421683006	56.16342841	6.67E-14	6.26E-13
1340	ADAM17	0.787127265	6.463045277	56.10254339	6.88E-14	6.45E-13
1341	IGF1R	0.757031577	6.769317482	56.0776711	6.97E-14	6.53E-13
1342	CLSTN1	0.78887676	8.673813892	56.04890268	7.07E-14	6.62E-13
1343	EGFL6	1.464348873	4.433869842	56.02831683	7.14E-14	6.68E-13
1344	SLC17A9	-1.533313546	4.398046365	56.01967965	7.17E-14	6.71E-13
1345	BUB1B	0.954230748	5.110200563	56.01727436	7.18E-14	6.71E-13
1346	ITGA1	-1.061931708	5.971398287	55.99898144	7.25E-14	6.77E-13
1347	MAT1A	-1.618441563	2.725919274	55.97360747	7.35E-14	6.85E-13
1348	ME3	-1.083108969	3.952546461	55.95287615	7.42E-14	6.92E-13
1349	U2SURP	0.702121645	7.174573471	55.83418728	7.88E-14	7.34E-13
1350	LAMA1	2.273483256	4.785393498	55.78556732	8.08E-14	7.52E-13
1351	IFT140	-0.716642206	4.921504049	55.68945272	8.49E-14	7.89E-13
1352	AGPAT2	-0.801180739	6.792389978	55.67472654	8.55E-14	7.95E-13
1353	ADA	1.117493568	4.619611515	55.61775424	8.80E-14	8.17E-13
1354	CP	-2.009639119	8.641819394	55.53276032	9.19E-14	8.53E-13
1355	TMEM201	0.602209521	5.074745642	55.52291673	9.24E-14	8.57E-13
1356	LRRC8A	0.917687428	7.365102597	55.5026219	9.33E-14	8.65E-13
1357	RMDN2	-1.130596536	3.514330474	55.49802591	9.36E-14	8.66E-13
1358	SMCO4	-0.784749169	5.074609424	55.46774775	9.50E-14	8.79E-13
1359	PDCD5	0.721228791	6.251781478	55.45058397	9.58E-14	8.86E-13
1360	THBD	1.216079897	6.596988153	55.41393766	9.76E-14	9.02E-13
1361	IQCE	-0.722061123	5.377585549	55.21876373	1.08E-13	9.95E-13
1362	CADM1	-1.257138051	6.172513243	55.15671971	1.11E-13	1.03E-12
1363	PFN2	1.164769574	7.659523366	55.14192276	1.12E-13	1.03E-12
1364	KHSRP	0.586259116	7.50428048	55.09815664	1.15E-13	1.06E-12
1365	CAD	0.636934175	6.712780217	55.02960855	1.19E-13	1.09E-12
1366	LRRC10B	-1.46105887	2.249290012	55.02596783	1.19E-13	1.09E-12
1367	TIMMDC1	0.563173409	6.67644232	54.99714117	1.21E-13	1.11E-12
1368	TRIP13	1.112192703	5.75900536	54.96685718	1.23E-13	1.13E-12
1369	BMP5	-1.617075268	3.607303408	54.96311065	1.23E-13	1.13E-12
1370	GCLM	1.140085141	7.157987618	54.92727736	1.25E-13	1.15E-12
1371	CAPN2	-0.658688069	8.641167889	54.9075161	1.26E-13	1.16E-12
1372	SLC3A2	0.582508473	8.058447129	54.87737481	1.28E-13	1.17E-12
1373	CACNA2D1	1.365312778	4.641969801	54.81721724	1.32E-13	1.21E-12
1374	RIMS4	2.177773645	2.131623934	54.81032199	1.33E-13	1.21E-12
1375	PCDH20	-1.793332302	3.216464032	54.77313018	1.35E-13	1.24E-12
1376	KMO	-1.288370585	2.317901619	54.76708115	1.36E-13	1.24E-12
1377	GABBR2	-1.752121704	2.530963207	54.73123463	1.38E-13	1.26E-12
1378	VRK1	0.683506504	4.874839465	54.69313373	1.41E-13	1.28E-12
1379	SLC38A2	0.747913727	8.153468539	54.67275099	1.42E-13	1.30E-12
1380	SHROOM4	-1.073809063	4.324605499	54.65744827	1.43E-13	1.31E-12
1381	PRMT1	0.478793777	7.225798014	54.6490946	1.44E-13	1.31E-12
1382	HRAS	0.46505044	5.809905172	54.62306679	1.46E-13	1.33E-12
1383	CDK5R1	1.179688341	3.928008901	54.57568526	1.50E-13	1.36E-12
1384	POLA2	0.587833968	5.151007862	54.55205039	1.51E-13	1.37E-12
1385	MOB1A	0.414419073	7.818148927	54.55029503	1.52E-13	1.37E-12
1386	JAG1	1.728422625	8.181996081	54.4948259	1.56E-13	1.41E-12
1387	SLC12A2	-1.088913416	5.986425583	54.49148002	1.56E-13	1.41E-12
1388	QPCT	-1.9205233	4.990683661	54.44651297	1.60E-13	1.45E-12
1389	CNTNAP3B	1.451381984	2.972837984	54.41089818	1.63E-13	1.47E-12
1390	ENG	-0.858799818	7.211437613	54.36717409	1.66E-13	1.50E-12
1391	STXBP5L	2.417162838	1.961622648	54.33054039	1.69E-13	1.53E-12
1392	SLC46A2	-1.745481104	2.693303902	54.24494891	1.77E-13	1.60E-12
1393	APEX2	0.609636744	5.745881858	54.22440907	1.79E-13	1.61E-12
1394	PROC	-1.716351668	2.574874826	54.15273402	1.85E-13	1.67E-12
1395	GADD45G	-1.613151574	3.890848776	54.15110718	1.86E-13	1.67E-12
1396	CLNS1A	0.444396471	6.731726092	54.08580696	1.92E-13	1.73E-12
1397	CALCOCO2	-0.366976153	6.795400695	54.04743772	1.96E-13	1.76E-12
1398	HDAC11	-0.742978937	4.63970814	54.0399255	1.96E-13	1.77E-12
1399	RAB10	0.521760291	7.99928395	53.90708779	2.10E-13	1.89E-12
1400	ECT2	0.778467582	6.628232264	53.866574	2.15E-13	1.93E-12
1401	CLIC5	-1.678774472	4.585763058	53.85459968	2.16E-13	1.94E-12
1402	TTK	1.048163558	4.851446482	53.76824424	2.26E-13	2.02E-12
1403	ADGRL3	1.637952056	3.305640311	53.76734124	2.26E-13	2.02E-12
1404	GMNN	0.806696458	5.240165171	53.76390365	2.26E-13	2.02E-12
1405	TFPI	-1.529137376	6.832845773	53.75287065	2.27E-13	2.03E-12
1406	RCN2	0.767990439	6.867251978	53.72194448	2.31E-13	2.06E-12
1407	YPEL2	-0.654533776	4.755576595	53.71252121	2.32E-13	2.07E-12
1408	PGM5	-1.431481992	3.413723307	53.69514265	2.34E-13	2.09E-12
1409	PRB3	2.253095102	2.335373689	53.61191658	2.44E-13	2.18E-12
1410	KLHL35	-1.067896334	2.819264178	53.59775118	2.46E-13	2.19E-12
1411	ZNF750	1.505048631	5.196547746	53.59591595	2.46E-13	2.19E-12
1412	PBK	0.960909736	4.083446352	53.58532623	2.48E-13	2.20E-12
1413	REEP6	-1.303814814	4.476081912	53.54121903	2.53E-13	2.25E-12
1414	VRK2	0.604031523	5.119187992	53.53671303	2.54E-13	2.26E-12
1415	PPP4R4	1.409836337	2.490049075	53.47342025	2.62E-13	2.33E-12
1416	ARHGAP11A	0.905512108	5.332312276	53.47033668	2.63E-13	2.33E-12
1417	CD46	-0.446356529	8.505445389	53.39344385	2.73E-13	2.42E-12
1418	MSL2	0.515250555	5.697208862	53.38939841	2.74E-13	2.42E-12
1419	ANAPC7	0.405348761	6.37705119	53.38679271	2.74E-13	2.43E-12
1420	DMRT3	2.071034364	2.066402503	53.37808974	2.75E-13	2.43E-12
1421	MTCL1	1.322197962	4.456561038	53.36203778	2.77E-13	2.45E-12
1422	PLS1	-1.122457194	5.888130092	53.26621525	2.91E-13	2.57E-12
1423	VILL	-1.165360091	4.396283619	53.2440368	2.95E-13	2.60E-12
1424	EGFL7	-1.064607836	5.77543729	53.23238064	2.96E-13	2.61E-12
1425	ROS1	-1.581498145	5.754721161	53.23166184	2.96E-13	2.61E-12
1426	TBCCD1	0.586025805	4.856532961	53.2307895	2.97E-13	2.61E-12
1427	SPHK1	1.13634044	5.352607586	53.22482155	2.97E-13	2.62E-12
1428	RAB43	-1.09808212	5.512331553	53.16820303	3.06E-13	2.69E-12
1429	DOK5	-1.350968852	2.211833698	53.16649912	3.06E-13	2.69E-12
1430	GAPDH	0.803032887	11.65336439	53.16174439	3.07E-13	2.70E-12
1431	PPP1R3B	-0.858881236	6.350319357	53.14796555	3.09E-13	2.72E-12
1432	TGM3	2.310707802	3.183746635	53.12653442	3.13E-13	2.74E-12
1433	XYLB	-0.7210162	4.29953697	53.1108946	3.15E-13	2.76E-12
1434	DRG1	0.508234983	6.402505448	53.10121742	3.17E-13	2.78E-12
1435	SLC25A16	-0.56244193	5.162277369	53.08196093	3.20E-13	2.80E-12
1436	RAB11FIP4	-0.704570982	5.344917298	53.04043445	3.27E-13	2.86E-12
1437	CIT	-1.079165591	6.081296063	52.98059132	3.37E-13	2.95E-12
1438	NUP205	0.577468849	6.690002242	52.97818532	3.37E-13	2.95E-12
1439	CFLAR	-0.498672676	7.279233053	52.97500759	3.38E-13	2.95E-12
1440	VAMP2	-0.832134891	5.52761712	52.97306931	3.38E-13	2.95E-12
1441	CDC42SE2	-0.548925886	6.510278001	52.9621565	3.40E-13	2.96E-12
1442	TRIM27	-0.444859954	6.759956038	52.9542153	3.41E-13	2.97E-12
1443	ATP10A	-1.356939329	4.411082675	52.944405	3.43E-13	2.99E-12
1444	PSMD2	0.516267495	8.490943642	52.92159561	3.47E-13	3.02E-12
1445	SLC25A23	-0.701655292	6.134142459	52.91538551	3.48E-13	3.03E-12
1446	NTN4	-1.15361882	5.468728429	52.89094106	3.53E-13	3.06E-12
1447	MFSD6L	-1.372037587	2.416613487	52.86880219	3.57E-13	3.10E-12
1448	PRKAB2	0.639103431	5.508387979	52.78985569	3.71E-13	3.22E-12
1449	GFPT1	-0.642255821	7.306337415	52.77915417	3.73E-13	3.24E-12
1450	RBKS	-0.741315684	2.970124032	52.76205817	3.77E-13	3.26E-12
1451	FOSL1	1.411601109	5.253062221	52.70799406	3.87E-13	3.35E-12
1452	SLC17A5	-0.49660769	5.293732777	52.69714012	3.89E-13	3.37E-12
1453	GLCCI1	-0.946247916	5.125090919	52.64761335	3.99E-13	3.45E-12
1454	FANK1	-0.945411713	2.671557733	52.62838155	4.03E-13	3.48E-12
1455	KIF18A	0.92773787	4.059168366	52.62185394	4.04E-13	3.49E-12
1456	NNMT	-1.481302033	7.393936896	52.57237712	4.15E-13	3.58E-12
1457	PACSIN2	-0.506786647	7.34238238	52.56097661	4.17E-13	3.60E-12
1458	SLC4A8	-1.5772701	3.240440292	52.54701082	4.20E-13	3.62E-12
1459	FKBP4	0.658376363	7.69294496	52.52989414	4.24E-13	3.65E-12
1460	EHBP1	0.638169819	5.983263914	52.49218723	4.32E-13	3.72E-12
1461	PLEKHG5	1.011927328	5.366795824	52.49142004	4.32E-13	3.72E-12
1462	CKLF	-0.770972717	5.071913998	52.46547907	4.38E-13	3.76E-12
1463	PRRT3	-0.892342767	2.938339015	52.33953323	4.67E-13	4.01E-12
1464	ARF4	-0.477096578	8.111509636	52.33594696	4.68E-13	4.01E-12
1465	USP10	0.461422579	6.826651982	52.32864945	4.69E-13	4.03E-12
1466	PIP5KL1	-1.185625213	2.928278666	52.3074088	4.75E-13	4.07E-12
1467	CDHR3	-1.468616599	3.001971132	52.2942531	4.78E-13	4.09E-12
1468	HSD17B1	0.915155897	3.338932282	52.29042505	4.79E-13	4.10E-12
1469	MAPKAPK3	-0.589649121	5.976182658	52.26948158	4.84E-13	4.14E-12
1470	IL17RE	-1.207851064	3.775277105	52.25962991	4.86E-13	4.16E-12
1471	FGL1	-3.299771825	5.219945957	52.21319913	4.98E-13	4.25E-12
1472	STARD7	0.458165754	7.747545609	52.16397193	5.11E-13	4.36E-12
1473	FST	1.708808132	5.721364507	52.13697491	5.18E-13	4.41E-12
1474	WDR54	0.830367971	4.669637309	52.13297103	5.19E-13	4.42E-12
1475	PGPEP1	-0.61702784	5.125493063	52.1300407	5.19E-13	4.42E-12
1476	TOB1	-0.664292653	6.164523194	52.1182084	5.23E-13	4.45E-12
1477	NOXA1	-1.028459203	3.181181581	52.10844963	5.25E-13	4.47E-12
1478	CHN2	-1.125142541	3.324091306	52.05671366	5.39E-13	4.58E-12
1479	CKMT1A	1.426157557	5.2435869	52.04820339	5.42E-13	4.60E-12
1480	MMP17	-1.295584762	3.310856208	52.03709896	5.45E-13	4.62E-12
1481	CYSLTR1	-1.202863834	3.244351317	52.02728151	5.47E-13	4.64E-12
1482	MRC1	-1.279089507	5.295720433	51.96309829	5.66E-13	4.79E-12
1483	ADGRF1	-1.731226852	5.703149571	51.95493494	5.68E-13	4.81E-12
1484	PITPNB	0.468857933	6.848353256	51.88707664	5.88E-13	4.98E-12
1485	NKRF	0.488593208	4.702383394	51.87696765	5.91E-13	5.00E-12
1486	KRT31	2.904725276	3.002868049	51.78858661	6.18E-13	5.22E-12
1487	EXOSC3	0.643107334	4.992592024	51.78850352	6.18E-13	5.22E-12
1488	ATP13A4	-1.767094991	4.848620029	51.7813942	6.20E-13	5.24E-12
1489	KLHL13	0.913089543	3.74643077	51.75981706	6.27E-13	5.29E-12
1490	EPB41L4A	-1.137238208	3.935743535	51.75792444	6.28E-13	5.29E-12
1491	LRRC46	-1.121404585	2.419041337	51.72133765	6.40E-13	5.39E-12
1492	CTSZ	-0.65702884	8.401690232	51.71642206	6.41E-13	5.40E-12
1493	MYO5A	0.91755382	5.648687409	51.71420451	6.42E-13	5.40E-12
1494	B4GALT4	0.815141642	5.835703965	51.66299257	6.59E-13	5.54E-12
1495	FAM149A	-1.108656557	3.209732013	51.65380573	6.62E-13	5.56E-12
1496	ADCY2	1.748545533	2.599828355	51.63750057	6.68E-13	5.61E-12
1497	EZH2	0.813916158	5.136511724	51.62582718	6.72E-13	5.64E-12
1498	CTSL	-1.151339967	7.027359505	51.60493529	6.79E-13	5.69E-12
1499	MYCL	1.50749571	5.57922542	51.60393638	6.79E-13	5.69E-12
1500	KBTBD12	-2.140219654	2.073945506	51.56245004	6.94E-13	5.81E-12
1501	TLR3	-0.997281142	3.979322526	51.52767208	7.06E-13	5.91E-12
1502	CFAP70	-1.21531769	2.117272198	51.49105168	7.19E-13	6.02E-12
1503	TENM4	1.19398384	5.427253862	51.46865332	7.27E-13	6.08E-12
1504	ZMYND15	-0.915363052	2.686868593	51.39669918	7.55E-13	6.30E-12
1505	HEXB	-0.7190198	7.01003783	51.39555723	7.55E-13	6.30E-12
1506	IGSF9	1.135778208	5.904554017	51.39203333	7.56E-13	6.31E-12
1507	PLA2G4A	-1.476210547	5.75494846	51.39162168	7.57E-13	6.31E-12
1508	SAE1	0.480162212	7.070788578	51.35134991	7.72E-13	6.43E-12
1509	CNTNAP2	2.018056737	4.866262557	51.30163422	7.92E-13	6.60E-12
1510	TC2N	-0.912704736	6.580539192	51.25173647	8.12E-13	6.76E-12
1511	SPRY1	-0.967033213	5.382809982	51.2437484	8.16E-13	6.78E-12
1512	STX7	-0.546225773	6.07963147	51.2183611	8.26E-13	6.87E-12
1513	MCM7	0.740605372	7.334688888	51.19564087	8.36E-13	6.94E-12
1514	PGAP3	-0.681267739	5.88449586	51.16113626	8.51E-13	7.06E-12
1515	CCNO	-1.183786181	3.587728673	51.16083193	8.51E-13	7.06E-12
1516	DUSP11	0.394352389	5.682887742	51.13622519	8.62E-13	7.14E-12
1517	ALG14	-0.640237987	3.711606703	51.11758764	8.70E-13	7.21E-12
1518	XKRX	-1.476018898	3.426647053	51.11249604	8.72E-13	7.22E-12
1519	ORC1	0.804984659	3.872960415	51.0996498	8.78E-13	7.26E-12
1520	HAUS2	0.44973032	5.297600088	51.09517459	8.80E-13	7.27E-12
1521	ANXA5	-0.466805394	8.38332675	51.07888593	8.87E-13	7.33E-12
1522	QSER1	0.641940729	6.104352065	51.02903861	9.10E-13	7.51E-12
1523	FAN1	0.596380683	4.997601173	51.01261868	9.18E-13	7.57E-12
1524	LRPAP1	-0.557376788	7.167896471	51.00720512	9.20E-13	7.59E-12
1525	CRIP2	-1.200429004	7.033509918	50.99208009	9.27E-13	7.64E-12
1526	TBC1D7	0.760524058	4.784297186	50.93793549	9.53E-13	7.85E-12
1527	NECAB3	-0.797482887	5.522989712	50.92601787	9.59E-13	7.89E-12
1528	GLYCTK	-0.942385798	3.342702821	50.8661821	9.89E-13	8.13E-12
1529	CTSV	1.40144752	5.79086322	50.83053103	1.01E-12	8.27E-12
1530	SPRED1	-0.619077981	6.140438747	50.81992265	1.01E-12	8.31E-12
1531	KLF5	0.88510806	7.671999506	50.79912906	1.02E-12	8.40E-12
1532	BBC3	-0.754581042	3.552565764	50.77675434	1.03E-12	8.49E-12
1533	FAM216B	-1.842278038	2.407786031	50.6854163	1.08E-12	8.89E-12
1534	KCNJ2	1.256500425	4.270265683	50.67864848	1.09E-12	8.91E-12
1535	CLEC14A	-0.88208232	4.531583524	50.67123476	1.09E-12	8.94E-12
1536	ARRDC2	-0.873942301	5.410448726	50.66641256	1.09E-12	8.95E-12
1537	TSPAN12	-1.050174758	5.011753415	50.65002083	1.10E-12	9.02E-12
1538	SPC25	0.965699636	3.737521667	50.64205903	1.11E-12	9.05E-12
1539	RAB6B	1.438834487	5.340217616	50.60841135	1.13E-12	9.21E-12
1540	PXYLP1	0.622620402	4.882866754	50.6008411	1.13E-12	9.24E-12
1541	MMS22L	0.729833104	4.758120584	50.56619123	1.15E-12	9.39E-12
1542	LGALS3BP	-0.869236117	9.712227312	50.54793804	1.16E-12	9.48E-12
1543	CLCN7	-0.635560452	6.66465827	50.49172184	1.20E-12	9.74E-12
1544	HOXA7	1.498103526	2.616305758	50.48913232	1.20E-12	9.75E-12
1545	TPK1	-0.81034219	2.890887539	50.46181849	1.22E-12	9.88E-12
1546	HSPH1	0.620233419	7.389918307	50.42141184	1.24E-12	1.01E-11
1547	KDM2B	0.622163438	5.548487606	50.41978044	1.24E-12	1.01E-11
1548	CALB2	1.941889647	3.724070777	50.39603917	1.26E-12	1.02E-11
1549	TTN	-1.531776062	4.068954829	50.39122732	1.26E-12	1.02E-11
1550	SSR4	-0.62458151	8.033939098	50.38904364	1.26E-12	1.02E-11
1551	ANPEP	-1.19329772	5.226002961	50.23435816	1.36E-12	1.11E-11
1552	CLIC3	-1.439015616	4.457167049	50.16609083	1.41E-12	1.14E-11
1553	GDF15	-1.431128028	6.051549927	50.15268359	1.42E-12	1.15E-11
1554	PRPSAP1	0.473119327	5.873941587	50.11082001	1.45E-12	1.17E-11
1555	MSANTD3	0.541247046	5.293204693	50.10254494	1.46E-12	1.18E-11
1556	PCDHGB4	-1.427859069	2.607389199	50.05404024	1.50E-12	1.21E-11
1557	PNO1	0.626556152	5.623005652	50.0149477	1.53E-12	1.23E-11
1558	KIT	-1.616867516	5.630690134	50.00453355	1.53E-12	1.24E-11
1559	ZFYVE16	-0.685379861	5.364381168	49.94896621	1.58E-12	1.27E-11
1560	SLC5A5	-2.130823176	2.611519161	49.93175377	1.59E-12	1.28E-11
1561	VNN1	-1.647317646	3.251737404	49.91588022	1.60E-12	1.29E-11
1562	EME1	0.810741102	3.407519018	49.90320488	1.62E-12	1.30E-11
1563	PMEL	-0.764232464	2.565679735	49.90041026	1.62E-12	1.30E-11
1564	BPIFB2	-2.867290529	3.748223092	49.88963653	1.63E-12	1.31E-11
1565	ABHD11	-0.563266603	5.922484681	49.87204308	1.64E-12	1.32E-11
1566	CXCL5	-1.861464373	4.168290093	49.77952303	1.72E-12	1.38E-11
1567	PRSS16	-0.884550463	4.711017161	49.77729408	1.72E-12	1.38E-11
1568	PRPS2	0.626997157	6.244665323	49.77521721	1.72E-12	1.38E-11
1569	SCCPDH	-0.543682303	5.976238744	49.66701167	1.82E-12	1.46E-11
1570	CELF2	-0.788310838	5.68053437	49.63997182	1.85E-12	1.48E-11
1571	IRF7	-1.044665847	5.389121305	49.59993008	1.89E-12	1.51E-11
1572	AP3M2	0.645481622	5.044548018	49.58949171	1.90E-12	1.51E-11
1573	MOB2	-0.477328333	5.48023473	49.52422834	1.96E-12	1.56E-11
1574	SNX25	-0.930112051	5.035497613	49.52377559	1.96E-12	1.56E-11
1575	F2RL3	-1.019238307	2.991513141	49.52056936	1.96E-12	1.57E-11
1576	RFC5	0.484372726	5.053140888	49.51385318	1.97E-12	1.57E-11
1577	TIMM44	0.55587454	5.422981627	49.50596858	1.98E-12	1.58E-11
1578	EXOSC2	0.453455601	5.287297668	49.49974649	1.98E-12	1.58E-11
1579	MKRN3	1.5502448	2.366740527	49.4708464	2.01E-12	1.60E-11
1580	UTRN	-0.679438424	6.825566893	49.46397107	2.02E-12	1.61E-11
1581	SYBU	-1.731586322	4.665876818	49.45803894	2.03E-12	1.61E-11
1582	TNS1	-0.856960634	7.556969112	49.44733935	2.04E-12	1.62E-11
1583	SKA1	0.838327777	3.938707444	49.41209257	2.07E-12	1.65E-11
1584	OTX1	1.205020892	3.943207203	49.23893797	2.27E-12	1.80E-11
1585	ACOT1	-0.668745904	3.000099483	49.22869228	2.28E-12	1.81E-11
1586	HNF1A	-2.845273231	2.046912633	49.21189382	2.30E-12	1.82E-11
1587	WTAP	0.412440249	6.819923821	49.19131558	2.32E-12	1.84E-11
1588	NANS	-0.617423138	6.004228	49.17097977	2.35E-12	1.86E-11
1589	TMEM158	1.515252986	4.477832084	49.15130521	2.37E-12	1.87E-11
1590	KLHL21	0.607096495	6.266488952	49.13129679	2.39E-12	1.89E-11
1591	FGFR3	1.879353008	5.988382862	49.09444928	2.44E-12	1.93E-11
1592	PAPSS2	-1.026340563	6.110773243	49.07086912	2.47E-12	1.95E-11
1593	ARHGEF10L	-0.949299649	5.229807725	49.05190695	2.49E-12	1.97E-11
1594	ACOT7	0.683702142	5.768674817	49.04660162	2.50E-12	1.97E-11
1595	EXT1	0.619297224	6.757626567	49.00753029	2.55E-12	2.01E-11
1596	FABP7	-2.911952159	2.838921577	49.00653934	2.55E-12	2.01E-11
1597	LRCH4	-0.702273994	5.944134718	48.98664155	2.58E-12	2.03E-11
1598	SLAIN1	-1.200049756	3.744715535	48.96959494	2.60E-12	2.04E-11
1599	TMEM213	-2.122855741	2.671540021	48.93466785	2.65E-12	2.08E-11
1600	SEC22A	0.5383305	4.511205232	48.91478767	2.67E-12	2.10E-11
1601	FBXO5	0.587813103	4.079695972	48.9033573	2.69E-12	2.11E-11
1602	SPIRE2	-1.093726076	4.226498802	48.89582559	2.70E-12	2.12E-11
1603	CRELD1	-0.599658892	5.170228091	48.87100517	2.73E-12	2.14E-11
1604	USP39	0.422417336	6.586555197	48.81974742	2.81E-12	2.20E-11
1605	POLA1	0.649989469	5.113219617	48.77505703	2.87E-12	2.25E-11
1606	LCLAT1	0.666308023	5.670973355	48.76630115	2.88E-12	2.26E-11
1607	CTTNBP2	1.402853974	2.877380671	48.73278974	2.93E-12	2.29E-11
1608	FGD1	0.846493312	4.59456117	48.73023203	2.94E-12	2.29E-11
1609	WDFY2	0.794917781	5.134952707	48.67495052	3.02E-12	2.36E-11
1610	TMED9	-0.59716392	7.704578469	48.67227623	3.03E-12	2.36E-11
1611	MMAA	-0.384198637	3.804279498	48.66064085	3.04E-12	2.37E-11
1612	COPZ2	1.065135644	4.630812305	48.65719393	3.05E-12	2.38E-11
1613	COMMD2	0.641532366	5.872679472	48.65271847	3.06E-12	2.38E-11
1614	APOD	-1.567250111	5.681867541	48.57537853	3.18E-12	2.47E-11
1615	KCNMB4	-1.40697988	4.096675296	48.54815501	3.22E-12	2.51E-11
1616	TPX2	0.959399678	6.751747454	48.52977138	3.25E-12	2.53E-11
1617	SNX21	-0.775769664	5.270016672	48.52597459	3.26E-12	2.53E-11
1618	RCAN2	-1.045614684	4.74481703	48.45463639	3.38E-12	2.62E-11
1619	PDHB	-0.416876562	6.006272083	48.45045386	3.39E-12	2.63E-11
1620	TFPI2	-2.652541478	6.384116436	48.37908111	3.51E-12	2.72E-11
1621	CYTH3	-0.773835514	5.724275848	48.33938976	3.58E-12	2.78E-11
1622	REPS2	-0.981429541	4.625286828	48.18179384	3.88E-12	3.01E-11
1623	DEPDC1B	0.848904782	4.049416283	48.15363175	3.94E-12	3.05E-11
1624	SCARA5	-1.7800208	2.581127974	48.1217188	4.01E-12	3.10E-11
1625	ADSL	0.559619758	6.503670215	48.08439684	4.08E-12	3.16E-11
1626	TCF21	-1.494820025	3.299309863	48.01475189	4.23E-12	3.27E-11
1627	NEFL	2.567867748	4.241260537	48.00187842	4.26E-12	3.29E-11
1628	IDUA	-0.803720182	4.252786955	47.98233746	4.30E-12	3.32E-11
1629	CDT1	0.907859402	5.10883177	47.95882784	4.35E-12	3.36E-11
1630	TNNT3	1.793778099	1.867055372	47.92582924	4.43E-12	3.41E-11
1631	ATXN10	0.492759815	7.112366242	47.92394256	4.43E-12	3.41E-11
1632	MYH11	1.758017575	7.214698941	47.91536122	4.45E-12	3.43E-11
1633	SRXN1	1.493864417	8.517141865	47.89620073	4.49E-12	3.46E-11
1634	DLL4	-0.967245719	4.368101955	47.80359874	4.71E-12	3.62E-11
1635	ATP1B1	-0.841688468	8.792880883	47.76316632	4.81E-12	3.70E-11
1636	SLC7A8	1.327605274	7.074036922	47.69266751	4.99E-12	3.83E-11
1637	BHMT2	-2.105312718	3.897513042	47.67428573	5.03E-12	3.86E-11
1638	RAB15	-0.915558849	5.724414418	47.67414888	5.03E-12	3.86E-11
1639	TDRD12	2.265429896	2.55377942	47.66503772	5.06E-12	3.88E-11
1640	SSRP1	0.466119378	7.862827275	47.65833441	5.07E-12	3.89E-11
1641	GINS1	0.881738087	5.05065354	47.61813059	5.18E-12	3.96E-11
1642	SPATA7	-0.593636424	3.431365885	47.51841455	5.45E-12	4.17E-11
1643	NR0B2	-1.366813252	2.614148106	47.49819582	5.51E-12	4.21E-11
1644	ACAT2	0.552551345	6.137982002	47.49316609	5.52E-12	4.22E-11
1645	IRX3	-1.354355201	5.438061022	47.4842341	5.54E-12	4.23E-11
1646	PSME4	0.462322827	7.103338724	47.46121158	5.61E-12	4.28E-11
1647	CRMP1	1.205791468	4.130382961	47.44938347	5.64E-12	4.31E-11
1648	NHLRC3	-0.618556764	4.999235238	47.37007327	5.88E-12	4.48E-11
1649	SLC20A2	0.737263216	6.749340311	47.34170429	5.96E-12	4.54E-11
1650	PCSK1	-2.127469384	4.136644392	47.31350878	6.05E-12	4.61E-11
1651	ARHGEF17	-0.745852666	5.999171533	47.27178227	6.18E-12	4.70E-11
1652	BAG4	0.896094115	5.841282336	47.22578407	6.33E-12	4.81E-11
1653	FETUB	2.471416105	2.695995282	47.20309095	6.40E-12	4.86E-11
1654	DMGDH	-1.553169174	2.20427855	47.1521872	6.57E-12	4.99E-11
1655	SOGA1	0.687036699	6.553494078	47.14601857	6.59E-12	5.00E-11
1656	A4GALT	1.047186269	5.790434345	47.13232932	6.64E-12	5.03E-11
1657	CTSH	-1.169103766	8.691816529	47.11395813	6.70E-12	5.08E-11
1658	RAD54B	0.699750459	3.879721785	47.10190131	6.74E-12	5.11E-11
1659	MAPRE2	-0.612445512	5.71444573	47.05795268	6.89E-12	5.22E-11
1660	ABCG2	-1.191742238	2.891516878	46.95550992	7.26E-12	5.50E-11
1661	MAFK	-0.653022192	6.395442297	46.94104416	7.32E-12	5.53E-11
1662	TMEM176A	-1.251610119	6.085262964	46.92846294	7.36E-12	5.57E-11
1663	HMGCL	-0.517018044	5.828200921	46.90901031	7.44E-12	5.62E-11
1664	ANXA11	-0.56574043	7.95016406	46.90133132	7.47E-12	5.64E-11
1665	CYP2D6	-1.199667134	2.92193575	46.87948342	7.55E-12	5.70E-11
1666	AKR1C4	-2.371143866	3.370365344	46.86518551	7.60E-12	5.73E-11
1667	CCDC51	0.487277498	4.528126695	46.84404608	7.69E-12	5.79E-11
1668	IBTK	-0.354628488	6.441266158	46.8434285	7.69E-12	5.79E-11
1669	SERPINB3	2.290089511	6.080477163	46.82073824	7.78E-12	5.86E-11
1670	SULF2	1.086014699	7.12983791	46.79250049	7.89E-12	5.94E-11
1671	SERPINA5	-1.776209445	2.216460242	46.77834461	7.95E-12	5.98E-11
1672	GPC4	-0.923625209	6.584204001	46.76547886	8.00E-12	6.01E-11
1673	LDLRAD1	-1.857000931	2.256153252	46.76200684	8.02E-12	6.02E-11
1674	CEACAM1	-1.300669834	5.06065272	46.74478041	8.09E-12	6.07E-11
1675	SLC43A2	-0.713984715	5.687687835	46.72218653	8.18E-12	6.14E-11
1676	TXNDC11	-0.546437665	6.705332548	46.71287226	8.22E-12	6.16E-11
1677	SERPINF2	-1.074541738	4.838222576	46.70924698	8.23E-12	6.17E-11
1678	XPO1	0.406501262	7.745433933	46.70497242	8.25E-12	6.18E-11
1679	RNF145	-0.696094504	7.534165412	46.66001173	8.44E-12	6.32E-11
1680	BCL2L13	0.375739719	6.63778755	46.65482471	8.47E-12	6.33E-11
1681	OVOL2	-0.745325159	3.654626379	46.64790931	8.50E-12	6.35E-11
1682	SDC1	0.857656382	9.835713407	46.64302337	8.52E-12	6.36E-11
1683	EIF5	0.392554744	7.925153104	46.59604614	8.72E-12	6.51E-11
1684	ARPC1B	-0.59192021	8.069773573	46.50405368	9.14E-12	6.82E-11
1685	LZTS3	-0.898195609	5.563715508	46.49812806	9.17E-12	6.84E-11
1686	ZNF770	0.703516348	5.772152592	46.46286285	9.34E-12	6.96E-11
1687	ITGA10	-1.105122994	2.373483073	46.44823491	9.41E-12	7.01E-11
1688	UBXN10	-1.446658431	4.284182145	46.39970551	9.64E-12	7.18E-11
1689	LIMD1	-0.549538723	6.021750878	46.38970394	9.69E-12	7.21E-11
1690	OSCAR	-1.085817113	3.587525844	46.37942769	9.74E-12	7.24E-11
1691	PDXDC1	-0.554685013	7.217703154	46.37616147	9.76E-12	7.25E-11
1692	SPATA18	-1.19183227	3.431567218	46.35972958	9.84E-12	7.31E-11
1693	ZBTB16	-1.373630165	3.020624326	46.28904074	1.02E-11	7.57E-11
1694	TMEM41B	-0.438815664	6.111710035	46.28067968	1.02E-11	7.60E-11
1695	CMPK1	-0.560725428	7.452833702	46.25086686	1.04E-11	7.71E-11
1696	KCTD21	-0.50191589	5.289273453	46.24902722	1.04E-11	7.71E-11
1697	CYP27A1	-1.41415919	6.033430941	46.22636374	1.05E-11	7.80E-11
1698	NUF2	1.049018127	4.732481341	46.21375135	1.06E-11	7.85E-11
1699	CCDC92	-0.603235132	5.523888918	46.19157786	1.07E-11	7.93E-11
1700	ABCA3	-1.472876226	7.37499614	46.14847261	1.10E-11	8.10E-11
1701	HAT1	0.521762044	6.120896147	46.09430495	1.13E-11	8.32E-11
1702	MMP12	1.541934611	6.27074439	46.08093132	1.13E-11	8.37E-11
1703	ZBTB5	0.625453123	4.932739132	46.0806449	1.13E-11	8.37E-11
1704	SCNN1B	-1.315308508	5.860747556	46.08063525	1.13E-11	8.37E-11
1705	ZNF367	0.806474603	4.120540018	46.03242993	1.16E-11	8.57E-11
1706	PCBD1	-0.61335246	6.384873291	45.9974734	1.18E-11	8.72E-11
1707	ACBD5	-0.502766008	5.636214009	45.83997556	1.28E-11	9.44E-11
1708	KIF11	0.716949058	5.595462606	45.83883967	1.28E-11	9.44E-11
1709	CAMSAP1	0.598731415	5.896511908	45.82964562	1.29E-11	9.48E-11
1710	SLC29A1	-0.585289841	6.251749114	45.78927318	1.32E-11	9.68E-11
1711	RANBP17	-0.950836145	2.679433819	45.78507289	1.32E-11	9.69E-11
1712	RPL35A	0.487515424	8.868312437	45.75804606	1.34E-11	9.82E-11
1713	WFDC3	-1.603798436	2.860390753	45.75213177	1.34E-11	9.84E-11
1714	FOXM1	1.032805796	6.789161373	45.74578016	1.35E-11	9.87E-11
1715	YWHAQ	0.423442625	8.485028935	45.74506536	1.35E-11	9.87E-11
1716	MYO1D	-0.560489544	7.16130439	45.73449119	1.35E-11	9.91E-11
1717	DLGAP5	0.786428722	4.902743228	45.72268879	1.36E-11	9.97E-11
1718	NDUFAF3	-0.381400538	5.943955703	45.71800286	1.37E-11	9.99E-11
1719	PES1	0.346521769	6.905703373	45.69820378	1.38E-11	1.01E-10
1720	BSCL2	-0.826481187	6.518105236	45.67005963	1.40E-11	1.02E-10
1721	SLC2A13	-0.857845586	4.204271725	45.66522716	1.40E-11	1.02E-10
1722	TG	1.246222872	2.033045059	45.66089226	1.41E-11	1.03E-10
1723	TYRO3	0.718992463	4.806533542	45.62760597	1.43E-11	1.04E-10
1724	CFTR	-1.867125922	4.038885317	45.62499802	1.43E-11	1.04E-10
1725	MTHFD2	0.864028969	7.025788372	45.62494911	1.43E-11	1.04E-10
1726	NRGN	-1.09641973	4.734427664	45.62229096	1.43E-11	1.04E-10
1727	CCNA2	0.824434368	5.557477205	45.58238769	1.46E-11	1.06E-10
1728	ARHGAP20	-1.151406503	3.192250667	45.57184546	1.47E-11	1.07E-10
1729	PLD4	-1.213147049	2.873734503	45.54848977	1.49E-11	1.08E-10
1730	POLR1D	0.469641699	6.863169088	45.54801636	1.49E-11	1.08E-10
1731	RAD23A	0.523000537	7.461039747	45.48809563	1.54E-11	1.11E-10
1732	ACTR3	0.409805023	8.198794482	45.48415313	1.54E-11	1.12E-10
1733	SQLE	0.670414829	6.77496603	45.471558	1.55E-11	1.12E-10
1734	EFNB1	0.966533655	6.288226991	45.45445662	1.56E-11	1.13E-10
1735	CMIP	0.534565449	7.127243014	45.41369038	1.60E-11	1.16E-10
1736	DENND2D	-0.542674081	5.395174037	45.40647006	1.60E-11	1.16E-10
1737	DLL1	1.248736874	4.150347781	45.38777875	1.62E-11	1.17E-10
1738	RBPMS2	-1.106505103	2.689412858	45.37053279	1.63E-11	1.18E-10
1739	HK1	0.477099114	7.864428679	45.35060177	1.65E-11	1.19E-10
1740	PCMTD1	-0.368970753	6.492408425	45.34593325	1.65E-11	1.19E-10
1741	HEPHL1	2.3497917	3.088295295	45.31594135	1.68E-11	1.21E-10
1742	GDPD3	-1.055916477	3.116460291	45.23376999	1.75E-11	1.26E-10
1743	GRHL1	0.967906717	5.568717235	45.20313109	1.78E-11	1.28E-10
1744	VKORC1L1	-0.583411278	6.897716733	45.18726793	1.79E-11	1.29E-10
1745	CAPN12	-1.286909473	4.403074369	45.18215594	1.80E-11	1.29E-10
1746	SPCS3	-0.3790777	7.298860987	45.166798	1.81E-11	1.30E-10
1747	TECR	0.564720139	7.295499751	45.11876907	1.85E-11	1.33E-10
1748	CDK2AP2	-0.63038214	6.652944102	45.10642087	1.87E-11	1.34E-10
1749	CEP55	0.817163036	5.583094216	45.10539332	1.87E-11	1.34E-10
1750	GPRIN3	-1.002935579	4.769543537	45.096498	1.88E-11	1.35E-10
1751	POLR2G	0.497838131	6.357107396	45.08882986	1.88E-11	1.35E-10
1752	PGRMC2	-0.376353005	6.405468587	45.08303806	1.89E-11	1.35E-10
1753	DPYSL5	2.941641641	2.102672507	45.04602532	1.92E-11	1.38E-10
1754	RAD51AP1	0.85319217	4.518746009	45.00557319	1.96E-11	1.41E-10
1755	PLD5	-1.594233248	2.368763377	44.99271993	1.98E-11	1.42E-10
1756	ENPP1	-0.668177073	3.831263845	44.99058494	1.98E-11	1.42E-10
1757	NIPAL1	1.046841562	3.503513041	44.98952237	1.98E-11	1.42E-10
1758	USP27X	-0.863955006	3.471471522	44.98941563	1.98E-11	1.42E-10
1759	PRRG1	-0.674020852	3.499265226	44.97843106	1.99E-11	1.42E-10
1760	NTF4	1.011851711	2.385019619	44.96689957	2.00E-11	1.43E-10
1761	FRMD8	0.324896444	6.212335492	44.91719513	2.06E-11	1.47E-10
1762	ADAMTS10	-0.953736301	2.798944038	44.89214406	2.08E-11	1.48E-10
1763	SOD3	-0.943532992	5.341579489	44.88004226	2.09E-11	1.49E-10
1764	MLKL	-0.828381795	4.204396239	44.87391699	2.10E-11	1.50E-10
1765	PRKCZ	-0.782180436	5.791799134	44.87281271	2.10E-11	1.50E-10
1766	AKAP5	-1.011363967	2.430086699	44.85790786	2.12E-11	1.51E-10
1767	SEMA4B	0.684461304	7.983429781	44.85022155	2.13E-11	1.51E-10
1768	CENPA	0.839269798	3.9363335	44.83132292	2.15E-11	1.53E-10
1769	NUTM2D	-0.800153567	2.916521204	44.8217442	2.16E-11	1.53E-10
1770	ITGA8	-1.290085259	4.004822674	44.76543149	2.22E-11	1.58E-10
1771	PRRC1	-0.402793614	6.47525594	44.75813755	2.23E-11	1.58E-10
1772	ZNF384	0.464297083	5.85707313	44.70793105	2.29E-11	1.62E-10
1773	GADD45B	-0.869254329	5.88131397	44.68799555	2.31E-11	1.64E-10
1774	TIE1	-0.924163925	4.842312569	44.68348603	2.32E-11	1.64E-10
1775	MRPL36	0.603659477	5.350329296	44.67148045	2.33E-11	1.65E-10
1776	ATP2A3	-1.2227272	6.073800674	44.59807196	2.42E-11	1.71E-10
1777	HINT3	-0.62191003	5.503534591	44.58625411	2.43E-11	1.72E-10
1778	RNF135	-0.640974532	5.006015056	44.5551828	2.47E-11	1.75E-10
1779	TSC22D3	-0.833006055	7.547011223	44.5249635	2.51E-11	1.77E-10
1780	MARCKS	0.505775787	7.700972272	44.50347264	2.54E-11	1.79E-10
1781	CDK6	0.733342841	6.020497675	44.48297993	2.57E-11	1.81E-10
1782	PDXK	-0.651345712	7.101874563	44.46777627	2.59E-11	1.82E-10
1783	SCGB3A2	-2.13956391	7.405694909	44.44175827	2.62E-11	1.85E-10
1784	F2RL2	1.846008608	3.770658656	44.4326869	2.63E-11	1.85E-10
1785	RASA4	-0.909993528	4.732461205	44.43200692	2.63E-11	1.85E-10
1786	PSMC3IP	0.74316276	3.38611141	44.41663273	2.65E-11	1.87E-10
1787	DUSP1	-1.043382993	7.912149614	44.39956921	2.68E-11	1.88E-10
1788	SLC51A	0.94325546	2.887295332	44.39673635	2.68E-11	1.88E-10
1789	TNFRSF18	1.092029343	4.121503144	44.38238007	2.70E-11	1.90E-10
1790	AURKB	0.909405702	4.900128885	44.37333278	2.71E-11	1.90E-10
1791	RANBP1	0.705460821	6.8093853	44.35017018	2.75E-11	1.93E-10
1792	SCARF1	-1.002008333	3.781263566	44.33063765	2.77E-11	1.94E-10
1793	YBEY	-0.687020647	3.31776048	44.32591956	2.78E-11	1.95E-10
1794	MMRN1	-1.280742592	3.533464677	44.31450477	2.80E-11	1.96E-10
1795	ITGB3	-1.351100308	3.898278727	44.28611584	2.84E-11	1.99E-10
1796	HSD17B4	-0.630824444	6.471999799	44.20955649	2.95E-11	2.06E-10
1797	ECSIT	0.449099857	5.676748697	44.20769228	2.95E-11	2.06E-10
1798	PDE1B	-0.974253098	2.804933097	44.1965364	2.97E-11	2.08E-10
1799	SCAMP4	-0.418984013	6.394256549	44.17979006	3.00E-11	2.09E-10
1800	CFAP57	-1.193519398	2.148010231	44.17038483	3.01E-11	2.10E-10
1801	ARHGEF2	-0.664107254	6.672771686	44.16301031	3.02E-11	2.11E-10
1802	DSG2	0.755446811	7.886668239	44.09301649	3.13E-11	2.18E-10
1803	RASSF4	-0.849134191	5.846353636	44.07609518	3.16E-11	2.20E-10
1804	HHIP	-1.872253861	3.563451595	44.06919109	3.17E-11	2.21E-10
1805	SCARB2	-0.498452002	8.118966435	44.06660471	3.17E-11	2.21E-10
1806	NAP1L2	1.222422899	2.329361513	44.06364431	3.18E-11	2.21E-10
1807	TGS1	0.546966983	5.363121944	44.04817673	3.20E-11	2.23E-10
1808	RNF152	1.203503643	4.903525115	44.0384082	3.22E-11	2.24E-10
1809	PTGR1	1.438845059	7.447880168	44.00282354	3.28E-11	2.28E-10
1810	MRPL3	0.422904114	7.197995463	43.99960283	3.28E-11	2.28E-10
1811	STRAP	0.481908359	7.326649722	43.99590431	3.29E-11	2.28E-10
1812	SLC18A2	-1.274897004	2.627360258	43.98955693	3.30E-11	2.29E-10
1813	MEMO1	0.517850662	5.592027918	43.94811202	3.37E-11	2.34E-10
1814	DDR1	0.540860254	8.456024824	43.92924989	3.40E-11	2.36E-10
1815	MRI1	0.690931552	4.91949	43.923548	3.41E-11	2.36E-10
1816	BAIAP3	-1.133736937	4.004596056	43.90907335	3.44E-11	2.38E-10
1817	BLMH	0.560401086	6.044598443	43.90213262	3.45E-11	2.39E-10
1818	TMEM109	0.421549627	7.412664492	43.90147051	3.45E-11	2.39E-10
1819	EZR	-0.464009881	8.63780973	43.89818568	3.46E-11	2.39E-10
1820	RFTN1	-1.046345096	5.624666675	43.8815132	3.49E-11	2.41E-10
1821	USP44	-1.176270102	3.254778927	43.86899859	3.51E-11	2.42E-10
1822	ZIC2	1.78796694	3.007095091	43.86564818	3.52E-11	2.43E-10
1823	UBA2	0.508126904	7.431994645	43.84788106	3.55E-11	2.45E-10
1824	SP5	-1.951317771	2.646396335	43.81906609	3.60E-11	2.48E-10
1825	DNAH9	-1.194870796	2.169330593	43.81287322	3.61E-11	2.49E-10
1826	TMEM130	-1.462455146	3.946529807	43.79648773	3.64E-11	2.51E-10
1827	CXCL6	2.056083838	4.667435383	43.77478454	3.68E-11	2.53E-10
1828	HEMK1	-0.501350392	4.899092247	43.74995996	3.73E-11	2.56E-10
1829	ADAMTS8	-1.625558473	2.174324853	43.7173524	3.79E-11	2.61E-10
1830	MIA3	-0.557519315	6.768192609	43.7005041	3.83E-11	2.63E-10
1831	CENPO	0.607333797	4.979250844	43.69863064	3.83E-11	2.63E-10
1832	TBXAS1	-0.862384875	4.912088145	43.68201375	3.86E-11	2.65E-10
1833	LEPR	-1.203679529	4.258094701	43.64891474	3.93E-11	2.69E-10
1834	SV2B	1.512574625	2.494292322	43.59757007	4.03E-11	2.76E-10
1835	PIGQ	-0.488827097	6.085668032	43.58751566	4.05E-11	2.78E-10
1836	IFITM10	-0.867082759	4.173846261	43.57205998	4.09E-11	2.80E-10
1837	PARD3B	-0.652373498	5.032581275	43.49839101	4.24E-11	2.90E-10
1838	JMJD7	0.735749289	4.107326175	43.48515522	4.27E-11	2.92E-10
1839	CLDN7	-0.839431464	7.284933659	43.47200653	4.30E-11	2.94E-10
1840	ACO1	-0.617854541	6.263027505	43.46914417	4.31E-11	2.94E-10
1841	NUDT13	-0.70707753	2.644208612	43.44263678	4.37E-11	2.98E-10
1842	ETNK2	0.967927545	4.922643282	43.42810783	4.40E-11	3.00E-10
1843	TPI1	0.641918425	9.824535823	43.42051182	4.42E-11	3.01E-10
1844	KDM1B	0.498169881	5.527896404	43.403349	4.45E-11	3.03E-10
1845	F8	-0.632087456	4.398970453	43.39962066	4.46E-11	3.04E-10
1846	KPNA2	0.860339561	7.077587206	43.35265788	4.57E-11	3.11E-10
1847	STOML2	0.621976355	6.918864254	43.34602542	4.59E-11	3.12E-10
1848	AFG3L2	0.470387817	6.38063295	43.32385359	4.64E-11	3.15E-10
1849	HELLS	0.758880556	4.83054748	43.27626544	4.75E-11	3.23E-10
1850	OCIAD2	-0.656789309	6.88892059	43.26152786	4.79E-11	3.25E-10
1851	PDPN	1.338070062	6.132845268	43.2514462	4.81E-11	3.27E-10
1852	VAMP5	-1.085330067	5.453463713	43.20929176	4.92E-11	3.34E-10
1853	MUC6	-2.811628012	4.201491688	43.19896754	4.94E-11	3.35E-10
1854	KRTCAP2	-0.45469922	6.913476191	43.16504434	5.03E-11	3.41E-10
1855	NAGPA	-0.420207677	4.46355068	43.15216902	5.06E-11	3.43E-10
1856	PADI3	2.147567202	4.717529511	43.12595435	5.13E-11	3.47E-10
1857	ALB	-2.67872393	4.077421917	43.10168104	5.20E-11	3.52E-10
1858	JSRP1	-1.284747966	2.735832071	43.05566662	5.32E-11	3.60E-10
1859	TK1	0.730796908	6.699021273	43.01979176	5.42E-11	3.66E-10
1860	TMBIM6	-0.39512128	9.425136311	43.00950063	5.45E-11	3.68E-10
1861	MTPN	0.524125282	7.700455389	43.00134401	5.47E-11	3.69E-10
1862	SMPDL3A	-1.018525147	4.617061899	42.99100032	5.50E-11	3.71E-10
1863	PWWP2B	-0.745097146	5.02038679	42.94300499	5.64E-11	3.80E-10
1864	NME3	-0.676916766	5.498117009	42.91533649	5.72E-11	3.85E-10
1865	ZNF385B	-1.485993732	3.308666082	42.90994972	5.73E-11	3.86E-10
1866	GLIS3	-1.144346026	4.333487908	42.84383222	5.93E-11	3.99E-10
1867	CARHSP1	-0.371526114	7.128895383	42.84117195	5.94E-11	4.00E-10
1868	TBC1D24	-0.751746978	5.056056697	42.75673956	6.20E-11	4.17E-10
1869	LAS1L	0.42870392	5.904513857	42.73498416	6.27E-11	4.21E-10
1870	ATL2	0.318570831	6.926519251	42.69310756	6.40E-11	4.30E-10
1871	GDAP1	0.795189711	4.287638283	42.69005169	6.41E-11	4.31E-10
1872	CXCL17	-1.444595711	7.546011696	42.68534509	6.43E-11	4.31E-10
1873	SPC24	0.893793931	4.418501524	42.68252423	6.44E-11	4.32E-10
1874	TMEM171	1.280070829	2.118290858	42.67630837	6.46E-11	4.33E-10
1875	LARP6	1.168400304	3.970041049	42.63936836	6.58E-11	4.41E-10
1876	GLRX	-0.939327173	5.519779033	42.62888515	6.62E-11	4.43E-10
1877	CENPJ	0.581095242	4.111354911	42.61285727	6.67E-11	4.47E-10
1878	CNPPD1	-0.463775679	6.533992382	42.60263372	6.71E-11	4.49E-10
1879	PLCB2	-1.041355978	5.082900553	42.57783135	6.79E-11	4.54E-10
1880	MORC4	0.651245495	5.598631992	42.56227542	6.85E-11	4.58E-10
1881	BIN1	-0.710651044	5.619822092	42.55556773	6.87E-11	4.59E-10
1882	TMEM185B	0.4385659	5.283979743	42.55499163	6.87E-11	4.59E-10
1883	MAF	0.918341181	6.166932401	42.51565743	7.01E-11	4.68E-10
1884	INCENP	0.593184532	5.404692638	42.50403952	7.05E-11	4.70E-10
1885	ARRDC1	-0.467844617	6.012012013	42.50126697	7.06E-11	4.71E-10
1886	HOXA4	1.095340011	2.41061111	42.49818205	7.07E-11	4.71E-10
1887	UPK1B	2.636779905	6.071553892	42.4964861	7.08E-11	4.71E-10
1888	DNAJB13	-1.2615471	2.420882159	42.48517906	7.12E-11	4.74E-10
1889	MAPK11	0.732756088	4.140090566	42.47187694	7.17E-11	4.77E-10
1890	AHCY	0.588096151	8.052547935	42.4123096	7.39E-11	4.91E-10
1891	RHOBTB1	-0.845223671	4.171022324	42.39371014	7.46E-11	4.96E-10
1892	PAK1	0.570778919	7.044354045	42.37420011	7.54E-11	5.01E-10
1893	ENPP2	-0.857584088	6.087800008	42.35215269	7.62E-11	5.06E-10
1894	STC2	1.147204203	5.684390444	42.34389249	7.66E-11	5.08E-10
1895	CHID1	-0.426960241	6.512427199	42.34177214	7.66E-11	5.08E-10
1896	YBX1	0.356293959	8.965754453	42.33057084	7.71E-11	5.11E-10
1897	RAD54L	0.962526415	3.831468793	42.31025527	7.79E-11	5.16E-10
1898	CDS1	-0.611327739	5.845518278	42.28647216	7.88E-11	5.22E-10
1899	TMEM59L	-2.179512886	4.023385354	42.27687114	7.92E-11	5.24E-10
1900	DSCC1	0.801541563	4.12978849	42.27589944	7.93E-11	5.24E-10
1901	SCEL	-1.491683269	5.496190885	42.23849349	8.08E-11	5.34E-10
1902	UCK2	0.691444324	5.872051667	42.19182909	8.27E-11	5.47E-10
1903	TESK2	0.706003715	3.514620853	42.15169963	8.45E-11	5.58E-10
1904	ASF1B	0.724298707	5.323880846	42.13529191	8.52E-11	5.62E-10
1905	GPSM3	-0.877905866	5.324849613	42.10948563	8.63E-11	5.69E-10
1906	HPCAL1	-0.774180668	6.189199488	42.08531371	8.74E-11	5.76E-10
1907	ARMT1	-0.394100469	5.41976799	42.03556341	8.96E-11	5.91E-10
1908	SLC4A2	-0.669031833	6.924313927	42.01275499	9.07E-11	5.97E-10
1909	CAB39L	-0.638795353	5.127826898	41.95786551	9.33E-11	6.14E-10
1910	DNAJB11	0.442291715	7.17616465	41.93834896	9.42E-11	6.20E-10
1911	DUSP8	-0.876659824	4.117812942	41.92816246	9.47E-11	6.23E-10
1912	FEM1B	0.536525065	6.402705343	41.90782137	9.57E-11	6.29E-10
1913	GNA15	0.834996092	5.893338789	41.89999417	9.61E-11	6.31E-10
1914	SERTAD2	0.689837049	6.130542005	41.86208869	9.79E-11	6.43E-10
1915	ARMC8	0.33390138	5.85660248	41.85179114	9.85E-11	6.46E-10
1916	SMARCB1	0.492650208	6.642716353	41.82262605	9.99E-11	6.55E-10
1917	SLC46A1	-0.729410236	5.497063757	41.79976438	1.01E-10	6.63E-10
1918	EMCN	-1.42440366	2.838934485	41.79457184	1.01E-10	6.64E-10
1919	TMEM88	-0.810599781	2.41783236	41.79122726	1.02E-10	6.65E-10
1920	IQCB1	0.520185568	5.277234129	41.7878239	1.02E-10	6.66E-10
1921	OSBPL10	-0.666868658	4.937145962	41.77116711	1.03E-10	6.71E-10
1922	PTPRU	-1.016770918	6.356732809	41.76080068	1.03E-10	6.74E-10
1923	LYPD6	1.291464849	2.714155765	41.75773193	1.03E-10	6.75E-10
1924	EXOC3L2	-0.789693074	2.213273251	41.754768	1.03E-10	6.76E-10
1925	PCDH12	-0.808484462	3.892613633	41.74705993	1.04E-10	6.78E-10
1926	DDAH2	-0.733863297	5.815218313	41.73233424	1.05E-10	6.83E-10
1927	CRLS1	-0.515916642	6.215874453	41.70335243	1.06E-10	6.93E-10
1928	EIF4E3	-0.687597527	5.045189447	41.69594531	1.07E-10	6.95E-10
1929	CHST14	0.57453648	5.405044799	41.69560527	1.07E-10	6.95E-10
1930	DNAJC9	0.439663544	5.733409438	41.68138386	1.07E-10	6.99E-10
1931	POFUT1	0.46110209	6.774409659	41.6698609	1.08E-10	7.03E-10
1932	ULBP1	1.194115251	3.580117856	41.65918746	1.09E-10	7.06E-10
1933	ULBP2	1.194115251	3.580117856	41.65918746	1.09E-10	7.06E-10
1934	PTPN22	-0.999645352	3.445090315	41.65699968	1.09E-10	7.07E-10
1935	DNAH2	-1.364554615	4.24143419	41.64350328	1.10E-10	7.11E-10
1936	PON3	-1.343758759	5.838142679	41.63422248	1.10E-10	7.14E-10
1937	CNPY2	-0.391777033	6.52171585	41.63079502	1.10E-10	7.15E-10
1938	CDKN2D	0.607417524	3.929679267	41.62204729	1.11E-10	7.18E-10
1939	APOBEC3B	1.250427409	4.533495547	41.58474122	1.13E-10	7.31E-10
1940	ZDHHC5	0.333027969	7.330339773	41.55904909	1.14E-10	7.41E-10
1941	UMPS	0.722211366	5.740863472	41.55581225	1.15E-10	7.41E-10
1942	ITGAM	-1.132216591	5.218438021	41.55550902	1.15E-10	7.41E-10
1943	CCDC149	-0.75568194	4.514726687	41.55436588	1.15E-10	7.41E-10
1944	ZFYVE28	-0.791663159	3.610461009	41.52378549	1.16E-10	7.53E-10
1945	RRM2	0.808477803	6.468071826	41.52063513	1.17E-10	7.53E-10
1946	ZNF718	-1.025480622	2.755264473	41.51102864	1.17E-10	7.57E-10
1947	ZNF467	-0.510973701	4.081127382	41.508149	1.17E-10	7.57E-10
1948	RHPN1	-1.189580591	4.658543947	41.499411	1.18E-10	7.60E-10
1949	ABHD14B	-0.520654768	6.167099114	41.49339577	1.18E-10	7.62E-10
1950	RHOA	-0.269733077	8.889267439	41.41474617	1.23E-10	7.93E-10
1951	PARPBP	0.787067641	4.003080325	41.41118324	1.23E-10	7.94E-10
1952	AGFG2	-0.566491349	4.942352916	41.40710016	1.24E-10	7.96E-10
1953	NGFR	1.91350277	4.725972848	41.38885828	1.25E-10	8.03E-10
1954	B3GALNT2	0.604780261	4.582986214	41.34750115	1.27E-10	8.19E-10
1955	CRISP3	-2.544277882	2.350334756	41.34349941	1.28E-10	8.21E-10
1956	INSR	-0.549971704	6.189650829	41.33000793	1.29E-10	8.26E-10
1957	TMEM67	-0.789104341	3.783092365	41.32768711	1.29E-10	8.26E-10
1958	POP1	0.60860717	4.249991669	41.3196374	1.29E-10	8.29E-10
1959	ME1	1.101373427	6.57747218	41.25853024	1.33E-10	8.55E-10
1960	COPS2	0.377022752	6.552696867	41.25572347	1.34E-10	8.56E-10
1961	APBB1IP	-1.026956598	4.218831347	41.25548582	1.34E-10	8.56E-10
1962	MLEC	-0.489471878	8.120975483	41.24064383	1.35E-10	8.62E-10
1963	FAM167B	-0.783850681	2.454286597	41.22891243	1.35E-10	8.67E-10
1964	EIF4EBP1	0.805182016	6.810759411	41.22623241	1.36E-10	8.67E-10
1965	C1orf198	-0.666145068	6.552941639	41.22361834	1.36E-10	8.68E-10
1966	KIF15	0.768028545	4.020971767	41.1640615	1.40E-10	8.95E-10
1967	STXBP1	-0.788276795	6.228427319	41.1414749	1.42E-10	9.04E-10
1968	MELK	0.893988904	5.083796191	41.12479537	1.43E-10	9.12E-10
1969	SLC9A9	0.951797119	4.284814881	41.09993043	1.45E-10	9.23E-10
1970	EEFSEC	0.493059352	5.212724678	41.05663741	1.48E-10	9.43E-10
1971	ADGRL4	-0.676492776	4.445115563	41.04710228	1.49E-10	9.47E-10
1972	EDARADD	1.374384945	4.159552442	41.03258682	1.50E-10	9.54E-10
1973	CD44	0.739029221	8.885064125	41.02728755	1.50E-10	9.56E-10
1974	SPSB2	-0.741906399	4.266132467	41.01814826	1.51E-10	9.60E-10
1975	COL2A1	-2.60017366	4.592438657	40.99718926	1.52E-10	9.70E-10
1976	SYNCRIP	0.404756821	7.808844087	40.98058343	1.54E-10	9.78E-10
1977	PKM	0.735297905	10.82261959	40.97703052	1.54E-10	9.79E-10
1978	PCBP4	-0.533712448	4.914274521	40.96565859	1.55E-10	9.84E-10
1979	HMGCR	0.481509234	6.463080448	40.95145228	1.56E-10	9.91E-10
1980	UNC13D	-1.082756503	5.84814555	40.94357909	1.57E-10	9.94E-10
1981	COLGALT2	1.56101827	3.438579932	40.94266281	1.57E-10	9.94E-10
1982	FERMT2	-0.713985072	5.772298911	40.91373383	1.59E-10	1.01E-09
1983	NOP56	0.529762514	7.177301012	40.90483439	1.60E-10	1.01E-09
1984	ZXDC	0.652379547	5.404442532	40.9008218	1.60E-10	1.01E-09
1985	PKMYT1	0.828747592	5.069093839	40.86731432	1.63E-10	1.03E-09
1986	UGT1A3	2.036934086	2.969166586	40.83696651	1.65E-10	1.05E-09
1987	ACOX3	-0.350360794	5.030570396	40.81665678	1.67E-10	1.06E-09
1988	PAPOLG	0.426935815	5.069844528	40.81179064	1.68E-10	1.06E-09
1989	SF3B3	0.363124585	7.827364801	40.79377688	1.69E-10	1.07E-09
1990	TRIB1	-1.019095506	6.877575001	40.74493744	1.73E-10	1.10E-09
1991	SLC4A11	1.205464203	4.54128673	40.73082122	1.75E-10	1.10E-09
1992	ATP6V1E2	0.932193694	3.768034371	40.71011555	1.77E-10	1.11E-09
1993	DOCK8	-0.970687769	5.65151288	40.70774854	1.77E-10	1.11E-09
1994	SFXN3	-0.608362069	5.726367228	40.70680129	1.77E-10	1.11E-09
1995	MMP10	1.999991989	5.891857806	40.68477961	1.79E-10	1.13E-09
1996	GNG11	-1.019603553	5.040558654	40.67851751	1.79E-10	1.13E-09
1997	TOM1	-0.602181493	6.680028751	40.67330307	1.80E-10	1.13E-09
1998	ALDH3A1	2.180857642	7.959452641	40.65652461	1.81E-10	1.14E-09
1999	NPR1	-1.165704518	3.545784427	40.63852287	1.83E-10	1.15E-09
2000	TOR4A	-1.212992541	5.145273579	40.63336485	1.84E-10	1.15E-09
2001	TCTN1	-0.640372882	4.940228703	40.62035756	1.85E-10	1.16E-09
2002	MICAL2	-1.032087148	6.825294163	40.61553707	1.85E-10	1.16E-09
2003	EFCC1	-1.118188949	2.461786573	40.6118346	1.86E-10	1.16E-09
2004	TAF1A	0.501336494	2.877734916	40.60847677	1.86E-10	1.17E-09
2005	RNF187	0.43511486	7.539742931	40.60503834	1.86E-10	1.17E-09
2006	PAH	-2.351464776	2.711156971	40.60449016	1.86E-10	1.17E-09
2007	MRPL30	0.522878289	5.957821103	40.55138247	1.92E-10	1.20E-09
2008	SEC11C	-0.999293455	6.266345461	40.54885121	1.92E-10	1.20E-09
2009	CD226	-1.104766397	2.85475148	40.54858653	1.92E-10	1.20E-09
2010	ULK4	-0.625327027	2.540404598	40.53286616	1.93E-10	1.21E-09
2011	CASS4	-0.993832602	3.228117347	40.50820934	1.96E-10	1.22E-09
2012	NSMAF	0.435114466	5.735244479	40.47009219	2.00E-10	1.25E-09
2013	RHBDL3	1.459553721	2.110645779	40.45022234	2.02E-10	1.26E-09
2014	ALDH3B2	1.383359553	5.450074492	40.44666115	2.02E-10	1.26E-09
2015	CTSE	-2.154191145	7.227894877	40.44430206	2.02E-10	1.26E-09
2016	ISCU	-0.345069583	6.33152828	40.42852168	2.04E-10	1.27E-09
2017	SHROOM2	0.783168327	5.084052396	40.41639525	2.05E-10	1.28E-09
2018	DEPTOR	-1.214211705	5.092961545	40.40119232	2.07E-10	1.29E-09
2019	HERPUD1	-0.511683857	7.303937716	40.34728306	2.13E-10	1.32E-09
2020	GTF2IRD2B	-0.584332318	4.930047799	40.34158589	2.13E-10	1.33E-09
2021	CBWD2	0.471196889	5.211867432	40.33978019	2.13E-10	1.33E-09
2022	TCAIM	-0.505171529	4.955374297	40.3294589	2.15E-10	1.33E-09
2023	YWHAG	0.418522833	8.324020036	40.32503989	2.15E-10	1.34E-09
2024	CYS1	-1.139838146	2.634502594	40.31632034	2.16E-10	1.34E-09
2025	TMEM53	-0.897124356	4.508660425	40.30841498	2.17E-10	1.35E-09
2026	ACAA1	-0.526530046	6.084729228	40.29425465	2.18E-10	1.35E-09
2027	MTUS1	-0.687870334	7.259454589	40.28684191	2.19E-10	1.36E-09
2028	JAKMIP2	1.584167809	3.823973341	40.24008666	2.25E-10	1.39E-09
2029	HEXA	-0.534116393	7.119910575	40.18709274	2.31E-10	1.43E-09
2030	REEP3	-0.570999181	6.60130201	40.15713321	2.34E-10	1.45E-09
2031	NUP50	0.468810439	6.520748215	40.15454864	2.35E-10	1.45E-09
2032	SDR42E1	1.02149999	4.609309873	40.13701727	2.37E-10	1.46E-09
2033	KCNQ1OT1	-1.411465276	4.062766485	40.10719755	2.40E-10	1.49E-09
2034	UTP18	0.476524219	5.978860512	40.07894053	2.44E-10	1.51E-09
2035	EFNA5	-0.780897447	5.147541431	40.07830568	2.44E-10	1.51E-09
2036	RMI2	0.833390972	5.32329189	40.07129818	2.45E-10	1.51E-09
2037	DHX35	0.43888564	4.630256779	40.04397272	2.48E-10	1.53E-09
2038	VEZT	-0.335760089	6.5720766	40.01596169	2.52E-10	1.55E-09
2039	DNM3	-1.046935147	2.936301207	40.01212248	2.52E-10	1.56E-09
2040	SSX2IP	0.65241855	4.857398457	39.99757049	2.54E-10	1.57E-09
2041	SRSF9	0.487378255	7.257791592	39.96308895	2.59E-10	1.59E-09
2042	PIK3R6	-0.829388251	2.377838589	39.94606842	2.61E-10	1.61E-09
2043	PWP1	0.364004777	6.14444153	39.94558177	2.61E-10	1.61E-09
2044	SPRY4	-0.802427886	5.738361938	39.9448131	2.61E-10	1.61E-09
2045	PLLP	-0.935797625	5.214231427	39.91548544	2.65E-10	1.63E-09
2046	E2F4	0.333749253	6.643549049	39.90742278	2.66E-10	1.64E-09
2047	BCL7A	0.596055465	5.009117193	39.90487673	2.67E-10	1.64E-09
2048	IFT57	-0.716258707	6.269913874	39.90114123	2.67E-10	1.64E-09
2049	SRGAP3	0.917760374	3.535087031	39.89623127	2.68E-10	1.64E-09
2050	CCNG2	-0.565125537	5.871081122	39.87642259	2.71E-10	1.66E-09
2051	NR4A2	-1.145555414	5.120913384	39.81862165	2.79E-10	1.71E-09
2052	BBIP1	-0.350386904	4.884611448	39.77775737	2.85E-10	1.74E-09
2053	PPP1R1B	-1.643136759	5.697076168	39.76510951	2.86E-10	1.75E-09
2054	RMND5A	0.505656744	6.514999061	39.73563256	2.91E-10	1.78E-09
2055	NAGS	-0.900279832	3.318241874	39.73099937	2.91E-10	1.78E-09
2056	PRR13	-0.380970407	7.425693223	39.70206551	2.96E-10	1.81E-09
2057	TP53I11	-0.656318646	6.932474281	39.67161624	3.00E-10	1.84E-09
2058	PRKAR1A	-0.346155735	8.152543692	39.66472869	3.02E-10	1.84E-09
2059	USP53	-0.585722508	5.556137021	39.65983626	3.02E-10	1.84E-09
2060	RUVBL2	0.4336985	6.639626964	39.65731866	3.03E-10	1.85E-09
2061	SPN	-0.954533493	4.323093275	39.63056249	3.07E-10	1.87E-09
2062	ZER1	-0.65027025	5.946374857	39.62372409	3.08E-10	1.88E-09
2063	PPP1R12B	-0.792215689	5.869869556	39.6139971	3.09E-10	1.88E-09
2064	GAN	0.593688133	5.129609935	39.58615673	3.14E-10	1.91E-09
2065	SUSD4	1.151917063	5.031380714	39.58236882	3.15E-10	1.91E-09
2066	CSNK2A1	0.522498826	7.240202179	39.58118643	3.15E-10	1.91E-09
2067	INPPL1	-0.559450947	7.34900383	39.54311715	3.21E-10	1.95E-09
2068	SLC39A4	-0.834235473	5.812961312	39.53602995	3.22E-10	1.96E-09
2069	COL17A1	1.715441847	7.69695234	39.53354562	3.22E-10	1.96E-09
2070	TSPAN18	1.124960056	5.24533152	39.52343091	3.24E-10	1.97E-09
2071	CRKL	0.935742622	7.324553906	39.50845441	3.27E-10	1.98E-09
2072	ECHDC2	-0.549193176	5.792364666	39.48921371	3.30E-10	2.00E-09
2073	CLIP4	0.612109924	5.763796483	39.47474531	3.32E-10	2.01E-09
2074	IVL	1.976509557	4.725847015	39.47294291	3.33E-10	2.02E-09
2075	LMBRD1	-0.40346759	6.028097911	39.46956526	3.33E-10	2.02E-09
2076	C1GALT1	-0.647066016	6.120175992	39.4593386	3.35E-10	2.03E-09
2077	NUDT15	0.567871402	5.090798799	39.4297713	3.40E-10	2.06E-09
2078	AJUBA	0.675885806	5.778290327	39.41089537	3.43E-10	2.08E-09
2079	MAGED2	-0.494898233	7.395238469	39.39387799	3.46E-10	2.09E-09
2080	MAGIX	-0.806510579	3.556773665	39.37710352	3.49E-10	2.11E-09
2081	TTC7B	0.587199371	4.721591589	39.36929913	3.51E-10	2.12E-09
2082	ABRACL	0.721988576	6.010048332	39.34728795	3.55E-10	2.14E-09
2083	RFC2	0.454366724	6.004953251	39.26897501	3.69E-10	2.23E-09
2084	BIRC3	-0.960423228	6.415048644	39.24443091	3.74E-10	2.25E-09
2085	ERCC6L	0.798196189	3.453921714	39.24189892	3.74E-10	2.26E-09
2086	KCNJ16	2.067040162	2.234610401	39.22871417	3.77E-10	2.27E-09
2087	APEH	-0.323352903	6.797387547	39.22616706	3.77E-10	2.27E-09
2088	RTTN	0.691814813	4.061414963	39.20828744	3.81E-10	2.29E-09
2089	KCNK3	-1.349058727	4.597110164	39.18164684	3.86E-10	2.32E-09
2090	ARHGEF26	0.999113696	4.593399422	39.16695164	3.89E-10	2.34E-09
2091	WNT7B	0.995444461	6.248869018	39.16418486	3.90E-10	2.34E-09
2092	CGNL1	-1.019310134	5.361918222	39.13993109	3.94E-10	2.37E-09
2093	MAD2L1	0.728929169	5.429655174	39.08826981	4.05E-10	2.43E-09
2094	GATA6	-1.018413968	4.116665144	39.08167322	4.06E-10	2.44E-09
2095	CACNB1	-1.094611835	3.851690866	39.06156334	4.11E-10	2.46E-09
2096	TMX4	-0.641032413	6.414927232	39.05846084	4.11E-10	2.47E-09
2097	SEC24A	-0.457882599	5.982416751	39.05156271	4.13E-10	2.47E-09
2098	FAAP24	0.709146732	3.45808349	39.0468836	4.14E-10	2.48E-09
2099	TUB	1.03561753	3.727382067	38.98684955	4.27E-10	2.55E-09
2100	SAMD4B	0.587461958	7.147097037	38.98349265	4.27E-10	2.56E-09
2101	COL11A2	-1.556087655	2.754862098	38.97143062	4.30E-10	2.57E-09
2102	FAIM2	-1.549681714	2.687010004	38.97041516	4.30E-10	2.57E-09
2103	GUCY1A2	-1.10391881	3.618432116	38.95235185	4.34E-10	2.59E-09
2104	LRP4	1.270208797	5.382870796	38.94779737	4.35E-10	2.60E-09
2105	TAX1BP1	-0.419432876	7.770134708	38.88229005	4.50E-10	2.69E-09
2106	CTH	-0.862420731	3.465771483	38.87272805	4.52E-10	2.70E-09
2107	CPT2	-0.390427839	5.39655492	38.87012865	4.53E-10	2.70E-09
2108	MSI1	1.416546247	3.177538774	38.8655184	4.54E-10	2.71E-09
2109	RPS27L	-0.635423063	5.653011325	38.85293834	4.57E-10	2.72E-09
2110	LRCH3	0.510962391	5.676988936	38.85010278	4.58E-10	2.72E-09
2111	CLDN18	-2.120417244	5.38563237	38.82514986	4.64E-10	2.76E-09
2112	IL3RA	-0.801084221	3.30915444	38.79776003	4.70E-10	2.80E-09
2113	CKS1B	0.689440997	6.659408658	38.7733264	4.76E-10	2.83E-09
2114	HCAR2	0.930331097	4.952237723	38.77307771	4.76E-10	2.83E-09
2115	SMARCA1	-0.699616748	6.259571918	38.77110101	4.77E-10	2.83E-09
2116	DENND1C	-0.699510518	4.603323424	38.77069188	4.77E-10	2.83E-09
2117	RNF165	1.58756912	2.514143025	38.76445635	4.78E-10	2.84E-09
2118	ANKRD44	-0.888555968	4.403945749	38.76305909	4.78E-10	2.84E-09
2119	IFITM3	-0.484369372	8.730053085	38.74018096	4.84E-10	2.87E-09
2120	RINT1	-0.405554258	5.256312746	38.72944915	4.87E-10	2.89E-09
2121	GMPPA	-0.39306254	5.976281629	38.70502577	4.93E-10	2.92E-09
2122	CLDN4	-0.705035888	8.133725575	38.628361	5.13E-10	3.04E-09
2123	ELF4	0.600781789	6.183160945	38.6113296	5.17E-10	3.06E-09
2124	INAFM2	-0.619663804	2.501878262	38.61062608	5.17E-10	3.06E-09
2125	PSMB7	0.423240271	6.827505929	38.60356185	5.19E-10	3.07E-09
2126	TRIQK	-0.74556374	5.583042471	38.60099366	5.20E-10	3.07E-09
2127	MLLT11	1.126233268	5.384560723	38.59620853	5.21E-10	3.08E-09
2128	SEC22C	-0.399361375	5.362158314	38.59112238	5.23E-10	3.09E-09
2129	CCL13	-1.4733307	3.628583824	38.58623836	5.24E-10	3.09E-09
2130	MAP7D3	0.735915808	3.868073739	38.56533722	5.30E-10	3.12E-09
2131	MYZAP	-1.039573259	2.436298027	38.56509182	5.30E-10	3.12E-09
2132	CTNNA1	-0.312356258	8.522981138	38.56221219	5.30E-10	3.13E-09
2133	ASNS	0.859884837	6.535678945	38.52343801	5.41E-10	3.19E-09
2134	PLVAP	-0.703077369	6.461105738	38.50386634	5.46E-10	3.22E-09
2135	CDR2L	-0.679958799	5.288779705	38.4963231	5.49E-10	3.23E-09
2136	ATR	0.534598579	5.772355499	38.47293319	5.55E-10	3.27E-09
2137	ARHGEF5	0.746551283	6.203425615	38.47153226	5.56E-10	3.27E-09
2138	NIFK	0.445042614	6.057471862	38.45125214	5.61E-10	3.30E-09
2139	CENPQ	0.512373136	3.844948205	38.44912563	5.62E-10	3.30E-09
2140	CYFIP2	-0.966948676	5.496257059	38.44370358	5.64E-10	3.31E-09
2141	IMPACT	0.427059813	5.894559762	38.39722716	5.77E-10	3.39E-09
2142	ZFHX2	-0.907264224	2.453893538	38.39415394	5.78E-10	3.39E-09
2143	SCMH1	-0.579346503	5.220565126	38.39110402	5.79E-10	3.39E-09
2144	ZNF780B	0.522671379	4.655079343	38.37671526	5.83E-10	3.42E-09
2145	HIP1	-0.68827539	6.461637868	38.34083994	5.94E-10	3.48E-09
2146	F12	0.859494862	3.580304664	38.33715719	5.95E-10	3.48E-09
2147	PTPRG	-0.861743236	5.543355881	38.3254785	5.99E-10	3.50E-09
2148	LTK	-1.39706613	3.238855942	38.32156388	6.00E-10	3.51E-09
2149	SLC12A7	-0.899887319	7.383871083	38.31488103	6.02E-10	3.52E-09
2150	DDX47	0.38532139	6.411328399	38.25847598	6.20E-10	3.62E-09
2151	NUP37	0.67532736	5.086470762	38.24904122	6.23E-10	3.64E-09
2152	TMEM44	0.691950651	4.756184429	38.19626953	6.40E-10	3.74E-09
2153	ACTRT3	0.760987648	2.146752656	38.191724	6.41E-10	3.74E-09
2154	FES	-0.608988543	4.783733212	38.18882862	6.42E-10	3.75E-09
2155	TMEM86A	-0.67214523	3.572864884	38.17274395	6.48E-10	3.78E-09
2156	DOCK1	-0.53415448	6.139936462	38.15864098	6.52E-10	3.80E-09
2157	SCN2A	1.607331405	2.051755429	38.15709265	6.53E-10	3.80E-09
2158	SAAL1	0.513054753	4.222497943	38.13714234	6.59E-10	3.84E-09
2159	S100A3	1.029908776	2.184183331	38.10013182	6.72E-10	3.91E-09
2160	BRIX1	0.647126079	6.050538649	38.05745914	6.87E-10	4.00E-09
2161	OTUB1	0.379945772	7.073489175	38.04930837	6.90E-10	4.01E-09
2162	TROAP	0.949522385	4.986727079	38.04123831	6.93E-10	4.03E-09
2163	UBQLN2	0.385203206	6.306010755	38.03346947	6.95E-10	4.04E-09
2164	TEX10	0.589485833	5.568948297	38.01449612	7.02E-10	4.08E-09
2165	ACAD9	0.55532302	5.954797292	38.014169	7.02E-10	4.08E-09
2166	MB21D2	0.797050099	4.023641389	37.99731236	7.08E-10	4.11E-09
2167	PI4KB	0.541848216	6.37648101	37.99069764	7.11E-10	4.12E-09
2168	CDH5	-0.79583081	5.459523279	37.9777702	7.16E-10	4.15E-09
2169	MID2	0.610335334	3.377910891	37.94003075	7.30E-10	4.23E-09
2170	UNG	0.479783096	6.092236871	37.93031244	7.33E-10	4.24E-09
2171	TBC1D31	0.580191314	4.000260709	37.92503702	7.35E-10	4.25E-09
2172	SLC7A7	-0.810043523	5.275688817	37.91278382	7.40E-10	4.28E-09
2173	PFKFB2	-0.800800719	5.575233464	37.90685667	7.42E-10	4.29E-09
2174	KRT20	-2.860111039	3.114527053	37.90411568	7.43E-10	4.29E-09
2175	AMACR	-0.790071791	5.168531677	37.89872759	7.45E-10	4.30E-09
2176	SNRPD1	0.506728308	6.22662797	37.89597874	7.46E-10	4.31E-09
2177	SVEP1	-1.183727982	4.072211876	37.88684056	7.50E-10	4.33E-09
2178	MCCC1	0.707046519	6.059694243	37.88558814	7.50E-10	4.33E-09
2179	ADH5	0.478696871	7.329121274	37.86181087	7.59E-10	4.38E-09
2180	SOX18	-0.769786994	3.263854046	37.84408642	7.66E-10	4.42E-09
2181	PGBD5	1.292909864	4.278662481	37.81998677	7.76E-10	4.47E-09
2182	SMIM13	0.601412682	4.606166382	37.79996238	7.84E-10	4.51E-09
2183	FAM72A	0.696670899	2.987901162	37.79971225	7.84E-10	4.51E-09
2184	KIF20A	0.742068236	5.077267439	37.79826093	7.85E-10	4.51E-09
2185	CEP152	0.699362568	3.527952457	37.78861452	7.88E-10	4.53E-09
2186	RGL1	-0.68656032	5.431830953	37.78561589	7.90E-10	4.54E-09
2187	MYCT1	-0.7354191	2.111049085	37.7697232	7.96E-10	4.57E-09
2188	BORA	0.593713809	4.151531539	37.74776186	8.05E-10	4.62E-09
2189	HSPB7	-1.057393629	2.765633647	37.74374236	8.07E-10	4.63E-09
2190	TTLL1	-0.552765685	3.334765906	37.71739086	8.18E-10	4.69E-09
2191	SIPA1	-0.565759355	6.039114611	37.7085361	8.21E-10	4.71E-09
2192	PHLDB1	-0.657917406	6.378702277	37.69446087	8.27E-10	4.74E-09
2193	LRP10	-0.56289996	7.743876063	37.66435436	8.40E-10	4.81E-09
2194	PSMC4	0.671664065	7.318746699	37.65289322	8.45E-10	4.84E-09
2195	ADAMTSL2	-0.911875331	4.395929494	37.61999099	8.60E-10	4.92E-09
2196	UBE2Z	0.322890232	7.406944787	37.61688492	8.61E-10	4.93E-09
2197	SMIM10L1	0.575556993	5.755718734	37.60909841	8.64E-10	4.94E-09
2198	BRPF3	-0.551342664	6.09776211	37.60904714	8.64E-10	4.94E-09
2199	KIF4A	0.763938382	5.367214166	37.5702665	8.82E-10	5.04E-09
2200	RTCB	0.347843187	6.850549099	37.54782449	8.92E-10	5.09E-09
2201	PGF	1.050326713	5.297077351	37.50896385	9.10E-10	5.19E-09
2202	PLA2G12A	-0.309759292	5.582238962	37.48308925	9.22E-10	5.26E-09
2203	PARD6A	-0.611292899	3.34073859	37.48096097	9.23E-10	5.26E-09
2204	SYNGR1	1.069536796	4.64515574	37.44614602	9.40E-10	5.36E-09
2205	RBM48	-0.365578757	4.7398863	37.44055149	9.42E-10	5.37E-09
2206	CERKL	-0.763740642	3.953469133	37.42656193	9.49E-10	5.40E-09
2207	PRAM1	-0.939915952	2.748258991	37.42629433	9.49E-10	5.40E-09
2208	LYZ	-1.200075826	8.757638079	37.42277611	9.51E-10	5.41E-09
2209	ARRDC3	-0.63794992	7.065014652	37.42196385	9.51E-10	5.41E-09
2210	TLCD1	-0.703764552	4.383123567	37.39941824	9.63E-10	5.47E-09
2211	TRANK1	-0.696078747	5.37794538	37.35618534	9.84E-10	5.59E-09
2212	NFATC4	-0.844348679	5.263156311	37.35593011	9.84E-10	5.59E-09
2213	RGCC	-0.740916002	5.282518591	37.33662891	9.94E-10	5.64E-09
2214	TFCP2L1	-1.016239463	5.770955224	37.29972023	1.01E-09	5.75E-09
2215	UHRF1	0.747719835	5.742130566	37.266848	1.03E-09	5.84E-09
2216	DBF4	0.557710986	4.927156511	37.25938889	1.03E-09	5.86E-09
2217	FBXO11	0.370661522	6.502238441	37.24608799	1.04E-09	5.90E-09
2218	RRAD	-1.366232943	4.610412132	37.18994532	1.07E-09	6.07E-09
2219	BLM	0.754629129	4.174968607	37.18876761	1.07E-09	6.07E-09
2220	CCDC159	-0.665258506	3.789919482	37.18199638	1.08E-09	6.09E-09
2221	GALNT4	-1.077737528	5.438749854	37.1573225	1.09E-09	6.16E-09
2222	SLFN13	-1.038770915	5.398122088	37.1270974	1.11E-09	6.26E-09
2223	RBMXL1	0.467046325	5.155788073	37.12421474	1.11E-09	6.26E-09
2224	GABRA3	1.698420651	3.29927571	37.11647963	1.11E-09	6.29E-09
2225	PIF1	0.803186856	3.251602724	37.10231466	1.12E-09	6.33E-09
2226	SSC4D	-1.070497763	2.232213254	37.0580005	1.15E-09	6.47E-09
2227	NRM	0.649672813	5.001738986	37.05729013	1.15E-09	6.47E-09
2228	LMO4	0.835619495	6.319687543	37.05456528	1.15E-09	6.48E-09
2229	SHTN1	-0.703347185	5.683948917	36.99882992	1.18E-09	6.66E-09
2230	POLD2	0.429897044	7.072440046	36.98276772	1.19E-09	6.71E-09
2231	NDUFAF4	0.528663536	4.684384137	36.960331	1.21E-09	6.79E-09
2232	SLC6A20	-1.518653199	3.306677153	36.93706206	1.22E-09	6.87E-09
2233	CLCF1	-0.939057049	4.299139122	36.92458089	1.23E-09	6.91E-09
2234	ATG7	-0.402903043	5.687163691	36.90609007	1.24E-09	6.97E-09
2235	CKMT1B	1.218885014	4.922003159	36.90398647	1.24E-09	6.98E-09
2236	ELK1	0.432723809	5.969041867	36.89428574	1.25E-09	7.01E-09
2237	SFTPD	-1.620251674	6.864791759	36.89343156	1.25E-09	7.01E-09
2238	RGS3	-0.600990544	6.02189619	36.87201161	1.26E-09	7.08E-09
2239	CD47	-0.583068071	7.759775093	36.8562186	1.27E-09	7.14E-09
2240	MRPS25	-0.547688926	5.751309546	36.84920942	1.28E-09	7.16E-09
2241	GPX3	-0.896258863	7.280320272	36.84895157	1.28E-09	7.16E-09
2242	ST6GAL1	-0.802525486	7.062591389	36.79804118	1.31E-09	7.34E-09
2243	LCMT2	0.44595396	4.25660286	36.78894338	1.32E-09	7.37E-09
2244	PLP2	1.013270549	7.696023858	36.77446411	1.33E-09	7.43E-09
2245	SEC31A	-0.419057418	7.772850056	36.73888966	1.35E-09	7.56E-09
2246	BCAM	-1.026846585	8.241704294	36.73724355	1.35E-09	7.56E-09
2247	TMEM208	-0.435717772	5.639459756	36.73575725	1.35E-09	7.56E-09
2248	DENND2A	-0.864810986	3.347956174	36.72671284	1.36E-09	7.60E-09
2249	CAPN1	0.31948415	8.343334662	36.71781233	1.37E-09	7.63E-09
2250	PRR36	-1.206294929	4.597529807	36.69424232	1.38E-09	7.72E-09
2251	GOT2	0.45726133	7.124048274	36.68865758	1.39E-09	7.74E-09
2252	RAVER2	0.714600018	4.670076261	36.67270769	1.40E-09	7.80E-09
2253	ATP8B4	-0.798206639	2.677243359	36.63708972	1.42E-09	7.94E-09
2254	ACACB	-0.777135389	4.093605582	36.63306428	1.43E-09	7.95E-09
2255	TSHZ2	1.157348742	3.977066276	36.62657911	1.43E-09	7.97E-09
2256	POM121	0.55686952	6.836624503	36.61792533	1.44E-09	8.00E-09
2257	GRAMD4	-0.520320879	6.185307583	36.60857425	1.44E-09	8.04E-09
2258	MST1	-1.095163896	3.554032533	36.59093676	1.46E-09	8.11E-09
2259	CA12	1.394041167	7.010963927	36.58801247	1.46E-09	8.12E-09
2260	LAD1	0.674786257	7.756679535	36.57996843	1.47E-09	8.15E-09
2261	B4GALNT4	1.437237018	4.635011233	36.57814068	1.47E-09	8.15E-09
2262	ABLIM3	-0.956605346	4.602504206	36.56164871	1.48E-09	8.22E-09
2263	CHEK2	0.645835861	4.851641796	36.55573838	1.48E-09	8.24E-09
2264	NAT10	0.380461552	6.563405944	36.53467096	1.50E-09	8.32E-09
2265	ST6GALNAC1	-1.277765426	5.877000912	36.53199435	1.50E-09	8.33E-09
2266	ANKRD13A	-0.420247177	6.305006408	36.52883244	1.50E-09	8.34E-09
2267	SLC16A7	-1.236802134	4.618720068	36.48302986	1.54E-09	8.53E-09
2268	HDAC2	0.494044313	7.186711899	36.48255749	1.54E-09	8.53E-09
2269	PUS7	0.491137745	5.526237901	36.46148819	1.56E-09	8.62E-09
2270	CLDN16	1.519308435	2.331664756	36.45717795	1.56E-09	8.64E-09
2271	KLHDC2	-0.431926642	5.932663545	36.43511181	1.58E-09	8.73E-09
2272	TMEM176B	-0.835360946	6.848645909	36.42885745	1.58E-09	8.76E-09
2273	MMP3	1.764255908	3.708816252	36.41737518	1.59E-09	8.80E-09
2274	CLDN5	-1.020619834	4.880513336	36.41566663	1.59E-09	8.81E-09
2275	ZNF254	-0.780945992	4.602867521	36.40578159	1.60E-09	8.85E-09
2276	SLC5A8	-1.721482948	2.510418106	36.40213289	1.61E-09	8.86E-09
2277	MN1	1.107447781	4.638668153	36.40130254	1.61E-09	8.86E-09
2278	TCIRG1	-0.563762284	6.720501507	36.37042379	1.63E-09	9.00E-09
2279	HPDL	1.159187593	2.198106382	36.36804029	1.63E-09	9.01E-09
2280	DYSF	-0.818128693	5.487121903	36.36072108	1.64E-09	9.04E-09
2281	KIF18B	0.859723751	4.843864516	36.35168791	1.65E-09	9.07E-09
2282	UBA7	-0.702455623	5.767369923	36.31597544	1.68E-09	9.24E-09
2283	MTERF3	0.443195554	5.076008459	36.30015252	1.69E-09	9.31E-09
2284	OSBPL2	-0.243261664	6.662901736	36.29094425	1.70E-09	9.35E-09
2285	NFE2L1	0.343990747	8.412721131	36.27632228	1.71E-09	9.42E-09
2286	S1PR2	-0.69288458	4.534871444	36.26975895	1.72E-09	9.44E-09
2287	ADCY4	-0.632480946	3.275856993	36.269674	1.72E-09	9.44E-09
2288	PHYHD1	-1.189000746	4.144281524	36.26424715	1.72E-09	9.46E-09
2289	STARD13	-0.843846925	3.784824219	36.2509312	1.73E-09	9.52E-09
2290	GCA	-0.573997154	5.206362701	36.24977974	1.74E-09	9.52E-09
2291	GSDMC	1.219635629	4.347491522	36.2399542	1.74E-09	9.56E-09
2292	GRTP1	1.130448766	4.810760132	36.23977758	1.74E-09	9.56E-09
2293	COPS7A	0.446186372	6.7796974	36.23841777	1.75E-09	9.57E-09
2294	CENPU	0.69916582	4.80988442	36.22003816	1.76E-09	9.65E-09
2295	UAP1	-0.519310242	6.675415956	36.20420139	1.78E-09	9.73E-09
2296	PCSK2	-2.653022088	4.625722755	36.18701781	1.79E-09	9.81E-09
2297	NOTCH3	0.747690895	8.230476899	36.17452554	1.80E-09	9.87E-09
2298	B4GALNT2	-1.478497854	3.061621851	36.17072705	1.81E-09	9.88E-09
2299	RELL2	0.757813619	2.756137433	36.15585887	1.82E-09	9.95E-09
2300	HS3ST3A1	1.22398006	2.468704287	36.14971351	1.83E-09	9.98E-09
2301	ICE2	0.417996168	5.515974562	36.12233261	1.85E-09	1.01E-08
2302	MTERF4	-0.41610541	5.067414845	36.07921654	1.89E-09	1.03E-08
2303	CFAP20	0.372519935	5.466155865	36.05537719	1.92E-09	1.05E-08
2304	ZC3HAV1L	0.941381731	2.125640502	36.03378818	1.94E-09	1.06E-08
2305	RYR1	1.095060601	4.820080399	36.02297803	1.95E-09	1.06E-08
2306	GBA	-0.456894042	6.852427129	35.99206045	1.98E-09	1.08E-08
2307	ARL13B	0.508302264	4.52841811	35.98285257	1.99E-09	1.08E-08
2308	RPL39L	1.049460955	5.257167793	35.98148789	1.99E-09	1.08E-08
2309	NUDT6	-0.498914423	2.604791688	35.94105153	2.03E-09	1.11E-08
2310	CDKN3	0.819348379	4.175970741	35.9301732	2.05E-09	1.11E-08
2311	PPM1L	0.996684369	4.942414947	35.91576911	2.06E-09	1.12E-08
2312	KANSL1L	-0.498394312	4.381496986	35.86926037	2.11E-09	1.15E-08
2313	EFHC2	-1.109353531	2.692231694	35.85535061	2.13E-09	1.15E-08
2314	GRIP1	1.194654942	3.142124823	35.84839618	2.13E-09	1.16E-08
2315	CDH3	0.939439544	7.474252495	35.83926055	2.14E-09	1.16E-08
2316	SDR16C5	-1.196054327	5.546394889	35.83890872	2.14E-09	1.16E-08
2317	WDFY4	-1.137383781	4.579524265	35.83667322	2.15E-09	1.16E-08
2318	DHRS7	-0.621633376	6.456609977	35.82287285	2.16E-09	1.17E-08
2319	XIST	-2.199364339	6.913720171	35.76674563	2.22E-09	1.20E-08
2320	GYG1	0.43339925	6.274709041	35.76421809	2.23E-09	1.21E-08
2321	ITGB4	0.977040498	8.34359617	35.70803683	2.29E-09	1.24E-08
2322	LAMTOR2	-0.448705374	5.857687886	35.69826379	2.30E-09	1.25E-08
2323	TNFSF14	-1.201356696	2.850203243	35.66561189	2.34E-09	1.27E-08
2324	PHPT1	-0.615465626	6.11728998	35.66121768	2.35E-09	1.27E-08
2325	IFITM2	-0.736124365	6.501558181	35.65405324	2.36E-09	1.27E-08
2326	PDGFRL	-1.204210235	4.007044609	35.62296482	2.39E-09	1.29E-08
2327	ABCA7	-0.675230139	5.24048465	35.62269707	2.39E-09	1.29E-08
2328	WWP2	-0.367005632	6.260218725	35.62019969	2.40E-09	1.29E-08
2329	PPM1M	-0.55652345	4.880046444	35.61763186	2.40E-09	1.30E-08
2330	FURIN	-0.85100084	8.436710064	35.59960951	2.42E-09	1.31E-08
2331	PTTG1	0.825200878	5.683601182	35.56638559	2.47E-09	1.33E-08
2332	POC1B	-0.590008614	5.232531982	35.52817273	2.51E-09	1.35E-08
2333	ATP7B	-0.835868011	3.589983634	35.52181982	2.52E-09	1.36E-08
2334	KLRG2	0.999199375	3.367541064	35.49740748	2.55E-09	1.37E-08
2335	GNL3L	0.68532364	4.248504211	35.45952575	2.60E-09	1.40E-08
2336	CIITA	-1.002886894	5.647099675	35.42842272	2.65E-09	1.42E-08
2337	GGT1	-0.967710622	5.476832826	35.42027824	2.66E-09	1.43E-08
2338	ZNF583	-0.710723036	2.540489124	35.41862246	2.66E-09	1.43E-08
2339	LSM4	0.493847407	6.875020032	35.41765461	2.66E-09	1.43E-08
2340	TBX15	-1.165705361	3.138450136	35.34849865	2.76E-09	1.48E-08
2341	PODN	-1.193560764	5.11097118	35.34559538	2.76E-09	1.48E-08
2342	SMAD6	-0.708159072	3.887425258	35.33397219	2.78E-09	1.49E-08
2343	MRPL35	0.39482501	5.616305103	35.33020957	2.78E-09	1.49E-08
2344	MROH6	-1.175892219	5.456733314	35.32068093	2.80E-09	1.50E-08
2345	TFF3	-1.697390593	5.97903673	35.31641381	2.80E-09	1.50E-08
2346	PLEKHA1	0.522748551	6.48863655	35.30437241	2.82E-09	1.51E-08
2347	TBL1X	0.68924572	6.146407759	35.30103129	2.82E-09	1.51E-08
2348	CNOT8	-0.394062667	6.294648907	35.29269757	2.84E-09	1.52E-08
2349	EIF3D	0.344721756	8.02177141	35.27480864	2.86E-09	1.53E-08
2350	CDCA8	0.864983844	5.335415536	35.26038871	2.88E-09	1.54E-08
2351	TDRP	-0.637541559	4.643983681	35.25133158	2.90E-09	1.55E-08
2352	CASK	0.561965535	6.697538843	35.23733465	2.92E-09	1.56E-08
2353	MXD1	0.623226606	5.698334647	35.22828056	2.93E-09	1.57E-08
2354	NUCB2	-0.522953711	6.446342107	35.22701557	2.93E-09	1.57E-08
2355	RHNO1	0.431743101	5.849644031	35.21340295	2.95E-09	1.58E-08
2356	PLK1	0.635569439	5.692195782	35.17400897	3.02E-09	1.61E-08
2357	RTN4RL2	-1.325699466	3.902340315	35.14672758	3.06E-09	1.63E-08
2358	SEC24D	-0.486167076	6.564949049	35.11848908	3.10E-09	1.65E-08
2359	PRKCA	-0.882738631	5.227525347	35.11753124	3.10E-09	1.65E-08
2360	CACNB3	-0.63728839	5.38555849	35.05452887	3.21E-09	1.71E-08
2361	RIPK4	0.796334682	5.54121437	35.03810447	3.23E-09	1.72E-08
2362	IL20RB	1.525425202	5.110461821	35.02753953	3.25E-09	1.73E-08
2363	CENPI	0.768775206	2.927288483	35.01784964	3.27E-09	1.74E-08
2364	ARHGEF15	-0.718006173	3.515238083	35.00464995	3.29E-09	1.75E-08
2365	SYNC	-0.864367575	2.379501206	34.99258792	3.31E-09	1.76E-08
2366	NR2C2AP	0.591037169	4.978868564	34.97920747	3.33E-09	1.77E-08
2367	TGFB2	-1.174236077	4.22627267	34.95919612	3.37E-09	1.79E-08
2368	DDB2	0.471030072	5.361301978	34.91167884	3.45E-09	1.83E-08
2369	SLC38A1	0.904377829	7.259620939	34.87560546	3.51E-09	1.86E-08
2370	TSPAN14	0.322906804	7.350549647	34.87466425	3.52E-09	1.86E-08
2371	TXN	0.707079459	8.311698793	34.87422297	3.52E-09	1.86E-08
2372	PECAM1	-0.622376736	7.243115681	34.86618523	3.53E-09	1.87E-08
2373	TCF20	0.481139017	6.550525108	34.85812265	3.55E-09	1.88E-08
2374	TFG	0.431526284	7.684429972	34.85386699	3.55E-09	1.88E-08
2375	FAM50A	-0.500491545	6.562344857	34.82250594	3.61E-09	1.91E-08
2376	CREBL2	-0.470062986	6.108570515	34.82142779	3.61E-09	1.91E-08
2377	ITGB2	-0.825997237	7.273410068	34.80458543	3.65E-09	1.93E-08
2378	SLC25A5	0.411268578	8.492157774	34.79637702	3.66E-09	1.93E-08
2379	AHSA1	0.36963773	6.991100539	34.7855365	3.68E-09	1.94E-08
2380	GTF2E2	0.47788713	5.67114416	34.78506019	3.68E-09	1.94E-08
2381	JUP	0.894161707	9.454375917	34.76164004	3.73E-09	1.97E-08
2382	TMEM170B	-0.71044884	5.274393663	34.73979005	3.77E-09	1.99E-08
2383	HNRNPL	0.247447379	8.258528225	34.73149228	3.78E-09	2.00E-08
2384	CHEK1	0.622113195	5.017916289	34.71309232	3.82E-09	2.01E-08
2385	RNASEH1	0.526700892	4.531229956	34.70379445	3.84E-09	2.02E-08
2386	HCCS	0.391137223	5.354715836	34.67611879	3.89E-09	2.05E-08
2387	REEP5	-0.303169999	7.404430584	34.6757411	3.89E-09	2.05E-08
2388	SPA17	-0.694160868	3.808796435	34.67505863	3.90E-09	2.05E-08
2389	FXYD1	-1.067893255	2.285079714	34.65136779	3.94E-09	2.07E-08
2390	EPB41	-0.499577361	6.404309221	34.65120132	3.94E-09	2.07E-08
2391	PRR11	0.722004565	4.701664234	34.61107773	4.03E-09	2.12E-08
2392	CIR1	-0.336563743	5.637202175	34.5980658	4.05E-09	2.13E-08
2393	TMC4	-0.835147994	6.675156688	34.59743961	4.05E-09	2.13E-08
2394	RHOJ	-0.740844549	4.315014786	34.59274228	4.06E-09	2.13E-08
2395	ABR	-0.507190072	6.779528295	34.58435504	4.08E-09	2.14E-08
2396	ARHGEF6	-0.62505134	4.688484899	34.58009979	4.09E-09	2.15E-08
2397	MGAT4B	-0.464325947	7.146559401	34.57653328	4.10E-09	2.15E-08
2398	SHISA3	-1.50538513	2.811437699	34.57169345	4.11E-09	2.15E-08
2399	RSPRY1	-0.315583758	5.848880555	34.56030507	4.13E-09	2.16E-08
2400	STAT3	-0.426025835	8.247349425	34.50168881	4.26E-09	2.23E-08
2401	SUSD1	-0.476326128	4.658594146	34.49919561	4.26E-09	2.23E-08
2402	CHRDL2	-1.363991979	2.705547449	34.49317098	4.28E-09	2.24E-08
2403	MPRIP	-0.550245162	7.369741859	34.46808212	4.33E-09	2.27E-08
2404	MTMR7	-1.446743416	2.359812182	34.45473588	4.36E-09	2.28E-08
2405	PDE9A	-0.85875157	4.166193043	34.44422562	4.39E-09	2.29E-08
2406	NAT1	-0.692852734	2.872082593	34.43454371	4.41E-09	2.30E-08
2407	ADAP1	-0.93585629	4.882054111	34.43422137	4.41E-09	2.30E-08
2408	ABCD1	-0.499567586	5.255375715	34.42485145	4.43E-09	2.31E-08
2409	LATS2	-0.567772667	4.891695945	34.40129783	4.48E-09	2.34E-08
2410	BDH2	-0.769764837	4.638199932	34.40092037	4.49E-09	2.34E-08
2411	UMODL1	-1.569374077	2.249066756	34.39423266	4.50E-09	2.35E-08
2412	DNAJC4	-0.501604389	5.344308959	34.37938881	4.54E-09	2.36E-08
2413	MALL	-0.863644374	7.436180973	34.37215773	4.55E-09	2.37E-08
2414	FAAH	-0.85945817	4.514061668	34.35918072	4.58E-09	2.38E-08
2415	TBCE	0.524729023	5.376624424	34.34364211	4.62E-09	2.40E-08
2416	DNAJC12	-1.726385123	3.671230281	34.33222162	4.65E-09	2.42E-08
2417	EXT2	0.549988214	6.849097897	34.33091261	4.65E-09	2.42E-08
2418	CLDN8	1.730266512	4.129922609	34.31536667	4.69E-09	2.44E-08
2419	TM9SF3	-0.382056149	7.897146385	34.26743566	4.80E-09	2.49E-08
2420	TMEM205	-0.498946213	6.279291392	34.2649258	4.81E-09	2.50E-08
2421	CDC20	0.726768635	6.142487381	34.26259048	4.82E-09	2.50E-08
2422	RAN	0.455288768	8.633102247	34.26171295	4.82E-09	2.50E-08
2423	DNAL1	-0.410131731	4.577495861	34.25070916	4.84E-09	2.51E-08
2424	LGALS3	-0.562656913	8.210311608	34.24914085	4.85E-09	2.51E-08
2425	CCDC138	0.610350898	3.449396084	34.20559469	4.96E-09	2.57E-08
2426	PRDX2	0.487831791	7.36508637	34.20147105	4.97E-09	2.57E-08
2427	MOB1B	-0.460813993	5.418518303	34.18174046	5.02E-09	2.60E-08
2428	TMEM154	0.814108333	4.884229054	34.1759885	5.03E-09	2.61E-08
2429	CCDC85C	0.600152957	5.649558239	34.17127734	5.05E-09	2.61E-08
2430	RELN	-1.358710605	2.324130355	34.15054276	5.10E-09	2.64E-08
2431	TNFSF10	0.878608251	7.695175803	34.1472362	5.11E-09	2.64E-08
2432	ELOVL4	1.293397914	2.735671117	34.13150283	5.15E-09	2.66E-08
2433	NT5E	-1.259281862	6.115550296	34.11762454	5.19E-09	2.68E-08
2434	AMOTL1	0.665723881	6.172579221	34.10063384	5.23E-09	2.70E-08
2435	NEMP1	0.66718041	5.574286345	34.09629795	5.25E-09	2.71E-08
2436	PSMD7	0.32611038	7.112286791	34.08831999	5.27E-09	2.72E-08
2437	CENPF	0.846281696	6.583041171	34.04181599	5.39E-09	2.78E-08
2438	CCPG1	-0.982436854	6.640120697	34.02107396	5.45E-09	2.81E-08
2439	CDA	-1.368066366	4.157920658	34.00710502	5.49E-09	2.83E-08
2440	MYO1G	-1.044951607	5.39909408	33.99990311	5.51E-09	2.84E-08
2441	TCTN3	-0.388376927	6.099512566	33.99653028	5.52E-09	2.84E-08
2442	CX3CR1	-1.073461086	2.326264966	33.98376501	5.56E-09	2.86E-08
2443	EML6	0.874489308	2.458577793	33.95655311	5.64E-09	2.90E-08
2444	AKR1B10	1.906566644	7.674444562	33.95223547	5.65E-09	2.90E-08
2445	IL1B	1.06299758	4.043242127	33.93492109	5.70E-09	2.93E-08
2446	ACCS	-0.728845211	4.092701792	33.92097107	5.74E-09	2.95E-08
2447	KLHL24	0.539764014	6.768650042	33.90620284	5.78E-09	2.97E-08
2448	WFS1	-0.545166535	6.012410676	33.85842669	5.93E-09	3.04E-08
2449	FKBP11	-0.640668651	5.900470426	33.83858658	5.99E-09	3.07E-08
2450	TIMP1	-0.544431838	8.240581591	33.83121835	6.01E-09	3.08E-08
2451	ADAMTS18	1.614918698	2.853681507	33.81287238	6.07E-09	3.11E-08
2452	DOCK4	-0.745389871	4.742853639	33.77662393	6.18E-09	3.17E-08
2453	PTPRS	0.752748267	6.665614524	33.77387474	6.19E-09	3.17E-08
2454	KREMEN1	0.757335703	6.799329263	33.74185787	6.29E-09	3.22E-08
2455	ECM1	-1.247724102	6.90343761	33.73091683	6.33E-09	3.24E-08
2456	TRIM45	0.839305037	3.021591427	33.71366485	6.39E-09	3.27E-08
2457	PPM1G	0.325085216	7.408744171	33.7077204	6.40E-09	3.28E-08
2458	BMP6	-1.241299102	3.458789973	33.70479095	6.41E-09	3.28E-08
2459	DLG3	-0.474455735	6.170827092	33.66849831	6.54E-09	3.34E-08
2460	IDH3A	0.473154683	6.047199013	33.6443894	6.62E-09	3.38E-08
2461	PDGFD	-1.035642197	3.557377627	33.62388737	6.69E-09	3.41E-08
2462	PRUNE2	-1.141281983	3.597301949	33.62377178	6.69E-09	3.41E-08
2463	CAND1	0.524899196	7.6330464	33.6167882	6.71E-09	3.42E-08
2464	HNRNPM	0.383370053	7.792253928	33.59800183	6.78E-09	3.46E-08
2465	HDAC1	0.498612804	7.505423139	33.58659109	6.82E-09	3.47E-08
2466	PLEKHG3	1.306540149	5.48858441	33.57713238	6.85E-09	3.49E-08
2467	CDK4	0.548578115	7.629461119	33.56483006	6.89E-09	3.51E-08
2468	ALOX15	1.944751568	3.923643143	33.54312061	6.97E-09	3.55E-08
2469	SH3BP5	-0.332956983	5.847421024	33.54182212	6.97E-09	3.55E-08
2470	HHIPL2	-1.6824349	3.141081677	33.52444694	7.04E-09	3.58E-08
2471	SH3D19	-0.468820393	6.271700584	33.50964172	7.09E-09	3.61E-08
2472	RIOK3	0.557491673	6.74693646	33.50586851	7.10E-09	3.61E-08
2473	ETFDH	-0.368588903	4.568861307	33.49840505	7.13E-09	3.62E-08
2474	SHANK2	-0.997670027	5.001590429	33.47983903	7.20E-09	3.66E-08
2475	TRPV3	1.182797864	2.852705616	33.47792828	7.21E-09	3.66E-08
2476	CROT	0.719455936	4.873276115	33.47784761	7.21E-09	3.66E-08
2477	YEATS4	0.683622822	5.112316056	33.47511794	7.22E-09	3.66E-08
2478	NIT2	0.479539981	6.230712421	33.46669624	7.25E-09	3.68E-08
2479	RPS6KA1	-0.370998818	6.795910851	33.46035114	7.27E-09	3.69E-08
2480	LYSMD4	0.592971827	3.98882909	33.45683101	7.29E-09	3.69E-08
2481	CCDC57	-0.628825718	5.221094658	33.42346051	7.41E-09	3.75E-08
2482	CBX1	0.506877258	6.76464641	33.41779374	7.43E-09	3.76E-08
2483	RBM43	-0.82642711	3.349894163	33.40548822	7.48E-09	3.79E-08
2484	SHISA4	-0.789678017	4.21588298	33.40119894	7.50E-09	3.79E-08
2485	SH3RF1	-0.438581136	5.538862969	33.36201733	7.65E-09	3.87E-08
2486	ARHGAP29	-0.644713615	5.833520441	33.35395047	7.68E-09	3.88E-08
2487	ZC3H7A	-0.343236762	5.817317956	33.31432589	7.84E-09	3.96E-08
2488	WDR86	-1.092492225	2.952352933	33.31425694	7.84E-09	3.96E-08
2489	GIPR	-1.136291942	2.424706661	33.29875953	7.90E-09	3.99E-08
2490	FGFR4	-0.953372203	4.046066577	33.28136459	7.97E-09	4.02E-08
2491	SV2A	1.086425138	4.061429809	33.27675802	7.99E-09	4.03E-08
2492	CEBPB	-0.685834035	6.616203453	33.27602718	8.00E-09	4.03E-08
2493	ZNF703	1.015127904	5.968326562	33.2637601	8.05E-09	4.06E-08
2494	G0S2	-1.182625559	4.398029135	33.19483989	8.34E-09	4.20E-08
2495	SYNE4	-0.972486676	3.577933267	33.19172087	8.35E-09	4.21E-08
2496	IMMT	0.297872767	6.871903001	33.1664991	8.46E-09	4.26E-08
2497	SH3KBP1	-0.63237144	5.543705483	33.16510718	8.47E-09	4.26E-08
2498	SMURF2	-0.617009647	6.023740286	33.16444287	8.47E-09	4.26E-08
2499	ATP13A5	1.669055813	2.34328454	33.1553132	8.51E-09	4.28E-08
2500	RNF13	0.473859522	6.955707608	33.15369334	8.52E-09	4.28E-08
2501	CTDSPL2	0.425604133	5.846068699	33.14827488	8.54E-09	4.29E-08
2502	TMEM150C	-1.136117287	4.847620516	33.14260406	8.56E-09	4.30E-08
2503	CXXC4	-1.295017694	2.736850352	33.13904158	8.58E-09	4.31E-08
2504	NRBP1	0.276670041	7.292261214	33.1214401	8.66E-09	4.34E-08
2505	TMEM108	-1.252756129	3.731618195	33.10572103	8.73E-09	4.38E-08
2506	STK33	-1.118066548	2.633206329	33.0906109	8.80E-09	4.41E-08
2507	BTBD2	0.335460115	7.038037754	33.07993786	8.84E-09	4.43E-08
2508	ST6GALNAC4	-0.545356948	5.613452867	33.0791137	8.85E-09	4.43E-08
2509	PRKAR2A	-0.397550331	6.025670491	33.07044764	8.89E-09	4.45E-08
2510	KL	-1.029643938	2.219870432	33.05377047	8.96E-09	4.49E-08
2511	LPAR5	0.852980074	4.044468788	33.03922193	9.03E-09	4.52E-08
2512	AZIN2	-0.929359794	3.428861885	33.02921733	9.08E-09	4.54E-08
2513	PDLIM1	0.45861099	7.560526771	32.99992519	9.22E-09	4.61E-08
2514	ZNF76	-0.634481275	5.387758017	32.98091943	9.31E-09	4.65E-08
2515	ASPHD1	-1.074412609	3.200973133	32.97673689	9.33E-09	4.66E-08
2516	SLC13A3	-0.972034998	2.523996066	32.94859962	9.46E-09	4.73E-08
2517	SIRT1	-0.51759486	4.762181094	32.93177578	9.55E-09	4.76E-08
2518	ADAM15	-0.62952404	7.745206051	32.93143087	9.55E-09	4.76E-08
2519	MAEL	-1.748424085	1.84534109	32.92540975	9.58E-09	4.78E-08
2520	WDR25	-0.405251879	3.906325736	32.91243467	9.64E-09	4.81E-08
2521	GSTA1	1.690621846	6.722717137	32.882661	9.79E-09	4.88E-08
2522	GREB1L	-0.97068734	2.478755626	32.86491771	9.88E-09	4.92E-08
2523	ATP10D	0.375877816	5.240732085	32.84280583	9.99E-09	4.98E-08
2524	CLEC3B	-1.001564163	3.341522612	32.83021051	1.01E-08	5.01E-08
2525	PDE5A	-0.755337796	4.702853477	32.76298109	1.04E-08	5.18E-08
2526	SLC36A4	-0.632650418	4.274270222	32.74659512	1.05E-08	5.22E-08
2527	EVA1B	-0.705506291	4.060560799	32.74438501	1.05E-08	5.23E-08
2528	PSMD11	0.433281326	7.792411866	32.73152026	1.06E-08	5.26E-08
2529	TWF2	-0.477195707	5.933809015	32.70481131	1.07E-08	5.33E-08
2530	MARK3	0.25736643	6.677683312	32.69722049	1.08E-08	5.35E-08
2531	TMPRSS4	1.078003792	7.82969685	32.68330641	1.08E-08	5.38E-08
2532	ENOX2	0.416285374	4.626255469	32.67602404	1.09E-08	5.40E-08
2533	SENP3	0.387820325	6.040978392	32.66409503	1.10E-08	5.43E-08
2534	AOC3	-1.004956067	5.840040298	32.6438271	1.11E-08	5.49E-08
2535	FAM3B	-1.425253691	4.797969567	32.62033381	1.12E-08	5.55E-08
2536	TSEN15	0.486318836	5.961428276	32.59004577	1.14E-08	5.64E-08
2537	GABRE	1.216715642	6.11233833	32.58293989	1.14E-08	5.66E-08
2538	CFD	-0.928467633	4.971297459	32.57696714	1.15E-08	5.67E-08
2539	DIXDC1	-0.61567715	4.150962127	32.56746981	1.15E-08	5.70E-08
2540	CHST2	1.08439296	5.759414523	32.55101053	1.16E-08	5.74E-08
2541	MTMR2	0.384656974	6.040824115	32.54092854	1.17E-08	5.77E-08
2542	TRIM35	0.465873871	4.962363886	32.53825915	1.17E-08	5.78E-08
2543	SLC19A2	-0.562068271	5.116078708	32.49716035	1.19E-08	5.90E-08
2544	ABHD14A	-0.449803092	4.85122015	32.4845169	1.20E-08	5.93E-08
2545	ADH1B	-1.619747086	5.519360568	32.46118578	1.22E-08	6.00E-08
2546	MNAT1	0.417241828	4.600005135	32.45123361	1.22E-08	6.03E-08
2547	EPS8L2	-0.600057181	6.793849426	32.43247966	1.23E-08	6.09E-08
2548	NDC80	0.734362441	4.662221659	32.40237914	1.25E-08	6.18E-08
2549	PRKCI	0.56605978	6.862709386	32.39095948	1.26E-08	6.21E-08
2550	FAM118B	-0.465034262	4.72912632	32.38210544	1.27E-08	6.24E-08
2551	SCG5	-1.229684992	3.528686891	32.36950147	1.27E-08	6.28E-08
2552	RPLP0	0.674219651	11.03963614	32.3377939	1.30E-08	6.38E-08
2553	CCT5	0.44408256	8.553618084	32.32851235	1.30E-08	6.41E-08
2554	PPP1R3C	-0.901741058	3.733372938	32.3279445	1.30E-08	6.41E-08
2555	PPP1R14C	0.979440242	5.288916116	32.31997821	1.31E-08	6.43E-08
2556	TRIM69	0.530809869	5.754534335	32.3128453	1.31E-08	6.45E-08
2557	PDSS1	0.494671661	3.176403315	32.31272678	1.31E-08	6.45E-08
2558	CENPE	0.75365807	4.67348761	32.30518289	1.32E-08	6.47E-08
2559	AQP1	-1.284177108	8.519845819	32.30215189	1.32E-08	6.48E-08
2560	DNAJC10	-0.493628166	7.131109454	32.29847877	1.32E-08	6.49E-08
2561	LY86	-0.940267568	3.41860217	32.26969508	1.34E-08	6.58E-08
2562	ASAP3	-0.7511523	4.927949223	32.24157136	1.36E-08	6.68E-08
2563	KCNE4	-1.339691656	4.783324712	32.22738568	1.37E-08	6.72E-08
2564	ZC2HC1C	-0.706272865	2.158771474	32.22130553	1.38E-08	6.74E-08
2565	TRIM68	-0.605179229	4.576772998	32.20693574	1.39E-08	6.79E-08
2566	TMEM216	0.493575009	4.568797015	32.20683854	1.39E-08	6.79E-08
2567	MEF2D	-0.434918849	6.389175304	32.1921795	1.40E-08	6.84E-08
2568	ESR1	-1.12372426	3.190039084	32.17717551	1.41E-08	6.89E-08
2569	DENR	0.378276401	6.631539641	32.16922267	1.41E-08	6.91E-08
2570	LDHA	0.690146761	9.988664867	32.13780513	1.44E-08	7.02E-08
2571	RASSF2	-0.796001007	5.045112111	32.09896708	1.47E-08	7.16E-08
2572	MAGEA11	2.049483351	6.383237531	32.0958653	1.47E-08	7.16E-08
2573	MAGEA12	2.049483351	6.383237531	32.0958653	1.47E-08	7.16E-08
2574	MAGEA3	2.049483351	6.383237531	32.0958653	1.47E-08	7.16E-08
2575	MAGEA4	2.049483351	6.383237531	32.0958653	1.47E-08	7.16E-08
2576	VTA1	0.597453981	5.921922917	32.08800893	1.47E-08	7.19E-08
2577	GINS4	1.038560162	3.883738348	32.08715403	1.47E-08	7.19E-08
2578	CREBRF	-0.426904351	5.127156913	32.0833695	1.48E-08	7.20E-08
2579	RAPGEF6	-0.472813097	4.933382951	32.04041898	1.51E-08	7.36E-08
2580	LONP2	-0.246684127	7.193126568	32.038652	1.51E-08	7.36E-08
2581	JOSD1	0.375925437	6.695603664	32.02927978	1.52E-08	7.39E-08
2582	CBWD5	0.48721057	5.10271563	32.00285629	1.54E-08	7.49E-08
2583	AVEN	-0.365952214	4.596469981	31.99359903	1.55E-08	7.52E-08
2584	CCNB1	0.729938437	6.502764796	31.99301748	1.55E-08	7.52E-08
2585	BCAS3	0.478759402	5.474875944	31.99227872	1.55E-08	7.52E-08
2586	OSTF1	0.42327882	5.864087728	31.98447148	1.55E-08	7.55E-08
2587	ZNF444	-0.46209118	5.365157248	31.9566898	1.58E-08	7.66E-08
2588	DOCK11	-0.745570649	4.870798941	31.95442839	1.58E-08	7.66E-08
2589	DNTTIP1	-0.603698647	6.002417244	31.94616769	1.59E-08	7.69E-08
2590	SYT15	-1.141225256	3.128198659	31.92129892	1.61E-08	7.79E-08
2591	TMEM263	-0.371791592	6.424635141	31.91969783	1.61E-08	7.79E-08
2592	APPL2	0.549842556	6.037818008	31.918203	1.61E-08	7.79E-08
2593	AMIGO2	-1.082445435	5.925654252	31.91716518	1.61E-08	7.80E-08
2594	EPHA7	1.688947174	3.358836347	31.90927735	1.62E-08	7.82E-08
2595	SPCS1	-0.334408618	6.749256389	31.9004595	1.62E-08	7.86E-08
2596	MXRA8	-0.865282004	6.474656002	31.89327003	1.63E-08	7.88E-08
2597	LANCL1	0.567189053	6.06867997	31.8798471	1.64E-08	7.93E-08
2598	EFNA3	0.800687836	4.168900447	31.8755497	1.64E-08	7.95E-08
2599	MAMDC2	-1.196493618	3.447883305	31.87451933	1.64E-08	7.95E-08
2600	NDC1	0.435552864	5.916329501	31.85385353	1.66E-08	8.03E-08
2601	EGFR	0.93571249	7.824103382	31.85324012	1.66E-08	8.03E-08
2602	NUMB	-0.348712501	6.340981667	31.84774142	1.67E-08	8.05E-08
2603	AK4	0.855396227	6.476845075	31.8419756	1.67E-08	8.07E-08
2604	LHPP	-0.632697317	5.091487846	31.83289018	1.68E-08	8.11E-08
2605	EIF3J	0.309523752	6.357097319	31.81989533	1.69E-08	8.16E-08
2606	VLDLR	0.459093159	5.393084119	31.81397207	1.70E-08	8.18E-08
2607	EHD3	0.490214744	5.073406601	31.80784168	1.70E-08	8.20E-08
2608	RCL1	0.530167392	4.595500576	31.80708206	1.70E-08	8.20E-08
2609	CSDC2	-1.038149065	2.487365237	31.79586179	1.71E-08	8.25E-08
2610	YIPF3	-0.41826589	7.541744031	31.78739643	1.72E-08	8.28E-08
2611	RYBP	-0.298191441	5.955266411	31.7809318	1.73E-08	8.30E-08
2612	PCSK1N	-1.588735424	2.897843567	31.77787604	1.73E-08	8.31E-08
2613	DHRS4	0.566201518	5.177526456	31.74645381	1.76E-08	8.45E-08
2614	PHACTR2	-0.401950614	5.453042979	31.7457949	1.76E-08	8.45E-08
2615	DNAAF3	-0.969555892	2.332592181	31.70774758	1.79E-08	8.61E-08
2616	OSBPL7	-0.758793662	4.295831719	31.70380795	1.80E-08	8.62E-08
2617	MAP1B	1.016213259	6.497137922	31.68795659	1.81E-08	8.69E-08
2618	SKA3	0.680050871	4.19361666	31.67507657	1.82E-08	8.75E-08
2619	THOP1	0.504948282	5.461706158	31.66146357	1.84E-08	8.80E-08
2620	TOX3	-1.860217299	4.561060514	31.63752042	1.86E-08	8.91E-08
2621	RBM19	0.964806399	5.755997183	31.63747417	1.86E-08	8.91E-08
2622	GPR132	-0.840012024	3.308544879	31.62706605	1.87E-08	8.95E-08
2623	RGS6	1.591760843	2.026608676	31.62246034	1.87E-08	8.97E-08
2624	GID4	0.459648032	4.298590072	31.59805122	1.90E-08	9.08E-08
2625	PSMD10	0.479443976	6.16551355	31.58224951	1.91E-08	9.15E-08
2626	HOXA1	0.859084234	2.406309205	31.58041323	1.91E-08	9.16E-08
2627	LFNG	-0.909791023	5.674514357	31.5795172	1.91E-08	9.16E-08
2628	HDDC2	0.417410346	5.800957823	31.57334424	1.92E-08	9.18E-08
2629	CAMK2D	-0.406518603	6.100009694	31.5576279	1.94E-08	9.25E-08
2630	CEP97	0.575051191	4.461053445	31.532671	1.96E-08	9.37E-08
2631	TOMM5	0.628578343	6.010138943	31.52405762	1.97E-08	9.41E-08
2632	BRI3	-0.444504261	7.080338388	31.52280597	1.97E-08	9.41E-08
2633	INPP5B	-0.518802317	4.987436597	31.51683627	1.98E-08	9.43E-08
2634	CCDC102A	-0.435508269	3.233770967	31.48446714	2.01E-08	9.59E-08
2635	WSB1	-0.585942834	7.56153637	31.47152085	2.02E-08	9.65E-08
2636	TCF25	-0.397809734	6.896980076	31.46961491	2.03E-08	9.65E-08
2637	CITED4	0.966688331	4.164220199	31.4692786	2.03E-08	9.65E-08
2638	SMU1	0.374049775	6.577408143	31.46858832	2.03E-08	9.65E-08
2639	HAUS5	0.603448413	5.066329273	31.45032975	2.05E-08	9.74E-08
2640	EXO1	0.786054414	4.243525981	31.44866804	2.05E-08	9.75E-08
2641	PRKCD	-0.454198954	5.944162083	31.43846571	2.06E-08	9.79E-08
2642	NCAPD3	0.557211474	5.788518601	31.43650062	2.06E-08	9.80E-08
2643	LDB2	-0.822187143	4.024464356	31.43392999	2.06E-08	9.81E-08
2644	OSER1	0.466470938	5.634604383	31.41588385	2.08E-08	9.90E-08
2645	IGFBP4	-0.432829718	8.451676659	31.40980374	2.09E-08	9.92E-08
2646	CD33	-0.740341561	2.883745852	31.37364219	2.13E-08	1.01E-07
2647	YDJC	0.600238395	5.458576536	31.37177688	2.13E-08	1.01E-07
2648	AKNA	-0.667108634	5.798506734	31.36432732	2.14E-08	1.01E-07
2649	CDK1	0.94721846	6.086744667	31.34731157	2.16E-08	1.02E-07
2650	MARVELD2	-0.476485852	5.255387569	31.3257633	2.18E-08	1.03E-07
2651	NCOA7	-0.699015189	6.957277006	31.31852876	2.19E-08	1.04E-07
2652	ARSI	1.122299514	3.576032208	31.31630644	2.19E-08	1.04E-07
2653	SLCO1A2	1.284324569	3.268535848	31.31089345	2.20E-08	1.04E-07
2654	RASA1	-0.347723725	5.986344127	31.3046791	2.21E-08	1.04E-07
2655	RNF8	0.438313381	4.778582566	31.29760192	2.21E-08	1.05E-07
2656	MND1	0.671443516	2.579723335	31.28262352	2.23E-08	1.06E-07
2657	IL1R1	-0.663601045	6.958307832	31.28223338	2.23E-08	1.06E-07
2658	RSPO3	-1.06657425	2.616272276	31.27605366	2.24E-08	1.06E-07
2659	GPX1	-0.454299449	8.078975647	31.27557919	2.24E-08	1.06E-07
2660	ALDH1A2	-1.465706269	3.406592421	31.26716722	2.25E-08	1.06E-07
2661	SHCBP1	0.586259366	4.492075148	31.2631215	2.25E-08	1.06E-07
2662	SNRPG	0.510842904	6.306942408	31.26002248	2.26E-08	1.07E-07
2663	LRG1	-0.937716287	5.924530855	31.24506738	2.27E-08	1.07E-07
2664	KIFC3	-0.468843903	5.942873408	31.20690408	2.32E-08	1.09E-07
2665	TEX264	-0.366739413	6.046486047	31.1982406	2.33E-08	1.10E-07
2666	WDR55	-0.373685174	5.623955642	31.18314585	2.35E-08	1.11E-07
2667	IQCA1	1.087655968	3.855425374	31.18239458	2.35E-08	1.11E-07
2668	GDA	1.631865712	4.160959904	31.16773404	2.37E-08	1.11E-07
2669	MPND	-0.463901904	4.934934247	31.145802	2.39E-08	1.13E-07
2670	DDX18	0.382816667	6.925998674	31.13710356	2.40E-08	1.13E-07
2671	EPCAM	-0.644597223	8.306777424	31.0881815	2.47E-08	1.16E-07
2672	PHYKPL	-0.569538676	4.946136132	31.08051424	2.48E-08	1.16E-07
2673	SAPCD2	0.804527714	5.279743295	31.07261134	2.49E-08	1.17E-07
2674	TGIF2	0.516846791	5.540150186	31.06372492	2.50E-08	1.17E-07
2675	VPS37B	-0.393266973	6.260614741	31.06371246	2.50E-08	1.17E-07
2676	PHACTR3	-1.457731335	3.118936669	31.04882543	2.52E-08	1.18E-07
2677	SPPL3	0.287313373	6.386773184	31.04519243	2.52E-08	1.18E-07
2678	SLC29A3	-0.447714935	4.06187944	31.02769705	2.54E-08	1.19E-07
2679	SNX9	-0.400035764	6.417297599	31.02675808	2.54E-08	1.19E-07
2680	LIN9	0.524519961	4.100335402	31.00179969	2.58E-08	1.21E-07
2681	ZNF202	0.518632771	4.057048441	30.99442003	2.59E-08	1.21E-07
2682	CSK	0.380150589	6.759135999	30.96314088	2.63E-08	1.23E-07
2683	SDK2	1.391057619	4.753133321	30.95512715	2.64E-08	1.24E-07
2684	VAV1	-0.736238606	4.530550472	30.94927691	2.65E-08	1.24E-07
2685	MYDGF	-0.454751564	7.018226147	30.94867515	2.65E-08	1.24E-07
2686	ADAM8	-0.902669782	5.885347547	30.91312768	2.70E-08	1.26E-07
2687	HSD17B10	0.405163653	6.729103614	30.91094628	2.70E-08	1.26E-07
2688	FITM2	-0.486165356	4.660553609	30.89233539	2.73E-08	1.27E-07
2689	SP110	-0.549048507	5.082942581	30.88102522	2.74E-08	1.28E-07
2690	MAFG	0.413254969	6.162495646	30.87329182	2.75E-08	1.29E-07
2691	CERS2	-0.304909315	8.28570122	30.86434988	2.77E-08	1.29E-07
2692	NWD1	-1.295127577	2.24399596	30.84230983	2.80E-08	1.31E-07
2693	SLC25A45	-0.742187457	3.742385377	30.83881866	2.80E-08	1.31E-07
2694	SYT12	-1.538949024	4.074317033	30.83700222	2.81E-08	1.31E-07
2695	BMF	-0.696419382	5.486165308	30.83486563	2.81E-08	1.31E-07
2696	SIGLEC1	-1.071955799	4.916892165	30.82735798	2.82E-08	1.31E-07
2697	EVA1A	-1.003886921	4.567756549	30.82546615	2.82E-08	1.32E-07
2698	ANXA6	-0.67392506	6.855571413	30.8148441	2.84E-08	1.32E-07
2699	FBXO30	0.463634021	5.269025672	30.78653829	2.88E-08	1.34E-07
2700	RHPN2	-0.900600696	5.258245184	30.77862602	2.89E-08	1.35E-07
2701	GMPS	1.150426653	7.183490892	30.77232387	2.90E-08	1.35E-07
2702	KIF14	0.675177708	4.47606046	30.76846053	2.91E-08	1.35E-07
2703	F11R	0.580393643	8.658552937	30.7608579	2.92E-08	1.36E-07
2704	KCNA3	-1.193322674	2.324750606	30.75852003	2.92E-08	1.36E-07
2705	PAX9	1.182280612	5.201796765	30.75653308	2.93E-08	1.36E-07
2706	PIGZ	0.937737817	3.085741952	30.74776155	2.94E-08	1.36E-07
2707	STK32C	-0.680063829	4.180354073	30.74376982	2.94E-08	1.37E-07
2708	VWF	-0.811904687	7.372823344	30.72142621	2.98E-08	1.38E-07
2709	ABHD12	-0.406569687	6.366496159	30.7051592	3.00E-08	1.39E-07
2710	CCR4	-0.988853693	2.835864521	30.70031435	3.01E-08	1.40E-07
2711	NLRP3	-0.84471071	2.723051959	30.6760413	3.05E-08	1.41E-07
2712	MARCO	-1.365747004	5.554511294	30.65066685	3.09E-08	1.43E-07
2713	HNRNPK	0.315481181	9.163913988	30.64249789	3.10E-08	1.44E-07
2714	PTGR2	-0.617491799	4.024864961	30.63621592	3.11E-08	1.44E-07
2715	RANGRF	-0.596642238	4.839478733	30.63314934	3.12E-08	1.44E-07
2716	HPRT1	0.422220304	5.905862024	30.60411412	3.16E-08	1.46E-07
2717	TANC2	-0.573339324	6.446884025	30.59832567	3.17E-08	1.47E-07
2718	ASPM	0.79833088	5.347727927	30.58161564	3.20E-08	1.48E-07
2719	CST2	-1.199656867	2.905803333	30.54899047	3.26E-08	1.50E-07
2720	LMTK3	-0.897873874	3.431492454	30.54810924	3.26E-08	1.50E-07
2721	FGF14	-0.996718799	2.676571134	30.54072677	3.27E-08	1.51E-07
2722	WDR19	-0.569378069	4.560773381	30.53579749	3.28E-08	1.51E-07
2723	ACADSB	-0.634269556	5.545019112	30.50661385	3.33E-08	1.54E-07
2724	SLC39A7	-0.370896512	7.827347955	30.50167231	3.34E-08	1.54E-07
2725	PDE3A	-0.951598263	4.553337652	30.50050171	3.34E-08	1.54E-07
2726	NAALADL2	-0.913952091	4.336985415	30.49859722	3.34E-08	1.54E-07
2727	NUP107	0.588303925	6.091310105	30.47301692	3.39E-08	1.56E-07
2728	TXNIP	-0.67781661	8.857855561	30.47093622	3.39E-08	1.56E-07
2729	MAP9	-0.667436566	4.143462754	30.46162409	3.41E-08	1.57E-07
2730	LLGL1	0.451463305	5.482405362	30.45080226	3.42E-08	1.58E-07
2731	UBE2N	0.348188513	7.062357554	30.44971169	3.43E-08	1.58E-07
2732	TRIM5	-0.532905709	5.049769594	30.41962097	3.48E-08	1.60E-07
2733	ZSWIM7	-0.397782391	4.203620657	30.40755769	3.50E-08	1.61E-07
2734	ILF3	0.311450805	8.098847862	30.36971584	3.57E-08	1.64E-07
2735	TP53INP1	-0.611968748	6.177321419	30.36037197	3.59E-08	1.65E-07
2736	DAP	-0.511468576	8.000247318	30.35687844	3.59E-08	1.65E-07
2737	EPHA3	-1.053269678	2.458550846	30.34748161	3.61E-08	1.66E-07
2738	C1orf131	0.55468041	4.288801586	30.34279206	3.62E-08	1.66E-07
2739	COBLL1	0.657754846	6.280344032	30.32737833	3.65E-08	1.67E-07
2740	UBAP2	0.564857715	6.08836643	30.32607021	3.65E-08	1.67E-07
2741	CEBPD	-0.768407529	6.48619446	30.30947583	3.68E-08	1.69E-07
2742	PCBP1	0.253963578	8.50103262	30.30824287	3.69E-08	1.69E-07
2743	ZSCAN29	-0.253492259	5.271526257	30.2746234	3.75E-08	1.72E-07
2744	FAT4	-1.350104945	3.532059579	30.23807502	3.82E-08	1.75E-07
2745	ARRB2	-0.451606253	5.96650444	30.23180449	3.83E-08	1.75E-07
2746	PSMA4	0.422418027	7.447464222	30.21626097	3.86E-08	1.77E-07
2747	PCDH9	-1.082799319	2.455850342	30.21351141	3.87E-08	1.77E-07
2748	PPFIA4	1.124654118	3.405970911	30.21154557	3.87E-08	1.77E-07
2749	FMNL1	-0.726898512	6.030718378	30.20784237	3.88E-08	1.77E-07
2750	PORCN	0.681086984	4.232082758	30.20399675	3.89E-08	1.78E-07
2751	TMEM175	-0.535957242	4.8813518	30.19764637	3.90E-08	1.78E-07
2752	BTBD1	0.349145363	6.540326089	30.19494199	3.91E-08	1.78E-07
2753	DPP9	-0.294856815	6.55201958	30.18106914	3.94E-08	1.80E-07
2754	ZWINT	0.593432764	5.82724295	30.17005553	3.96E-08	1.81E-07
2755	ZCCHC4	-0.327553556	3.756570017	30.16544075	3.97E-08	1.81E-07
2756	RRBP1	-0.495958812	8.238412591	30.15833049	3.98E-08	1.82E-07
2757	GSTO1	0.54330935	7.057610678	30.15738968	3.98E-08	1.82E-07
2758	PTPRD	0.954695969	4.61083222	30.13757732	4.02E-08	1.83E-07
2759	UNC119	0.443093498	5.065338387	30.08112993	4.14E-08	1.89E-07
2760	LRRK2	-1.372471635	6.050468438	30.07774941	4.15E-08	1.89E-07
2761	RAB6A	0.368479678	7.441991849	30.04359553	4.22E-08	1.92E-07
2762	RNASEH2A	0.511886654	4.893818823	30.04015652	4.23E-08	1.93E-07
2763	S100B	-1.02321627	3.523085955	30.03858909	4.24E-08	1.93E-07
2764	BID	0.609585528	6.077556603	30.03126767	4.25E-08	1.93E-07
2765	PITPNC1	-0.684509925	5.450216831	30.03111937	4.25E-08	1.93E-07
2766	WDR31	-0.599001436	2.992749437	30.00834977	4.30E-08	1.95E-07
2767	PCDHB6	1.251156627	2.250012905	30.00284306	4.31E-08	1.96E-07
2768	FAM117B	0.496061859	5.192457882	29.99976174	4.32E-08	1.96E-07
2769	NCAPG	0.689703739	5.027454133	29.99401037	4.33E-08	1.97E-07
2770	NOS1	1.588498272	3.469008358	29.98799224	4.35E-08	1.97E-07
2771	DHX58	-0.483196617	5.112987181	29.9731159	4.38E-08	1.99E-07
2772	WDHD1	0.637531316	4.83550432	29.9614487	4.41E-08	2.00E-07
2773	MUC13	-2.117330459	5.642009857	29.93632692	4.46E-08	2.02E-07
2774	COPS3	0.355664596	6.184562957	29.93436285	4.47E-08	2.02E-07
2775	TECPR1	-0.427109234	5.834627605	29.9305048	4.48E-08	2.03E-07
2776	ETFB	0.554524191	6.585648485	29.91028821	4.53E-08	2.05E-07
2777	ANKRD28	-0.468254199	5.854019663	29.90357517	4.54E-08	2.05E-07
2778	GLIS2	-0.670655658	5.534198222	29.89899827	4.55E-08	2.06E-07
2779	LRRC57	0.484135951	5.018408234	29.87614868	4.61E-08	2.08E-07
2780	DYNLL1	0.293388558	7.666103987	29.87391397	4.61E-08	2.08E-07
2781	SAMM50	0.349204665	5.983322204	29.87351166	4.61E-08	2.08E-07
2782	HGSNAT	-0.525398103	7.065686181	29.86118966	4.64E-08	2.10E-07
2783	TNIP1	-0.403266269	7.393404491	29.84725125	4.67E-08	2.11E-07
2784	ROBO4	-0.764128577	4.402834651	29.84118382	4.69E-08	2.12E-07
2785	TFEB	-0.606665183	4.579938893	29.84034748	4.69E-08	2.12E-07
2786	PUM2	0.319672659	7.450693073	29.8311772	4.71E-08	2.13E-07
2787	GGPS1	-0.377656843	5.539878916	29.8304098	4.72E-08	2.13E-07
2788	NGRN	0.420309124	7.427169417	29.82291526	4.73E-08	2.13E-07
2789	RNASE6	-0.837297438	4.367612599	29.78135668	4.84E-08	2.18E-07
2790	VPS13C	-0.683680129	6.410620627	29.77706216	4.85E-08	2.18E-07
2791	CRLF1	-1.664554533	6.145313827	29.77159269	4.86E-08	2.19E-07
2792	EXD2	-0.308915076	5.554131561	29.77095499	4.86E-08	2.19E-07
2793	KAZN	0.630044171	4.68668026	29.75474433	4.90E-08	2.21E-07
2794	TEK	-0.830794062	3.555004716	29.74715577	4.92E-08	2.21E-07
2795	SULT1B1	-1.115251944	2.226941031	29.73823397	4.94E-08	2.22E-07
2796	OLFML3	-0.933669781	5.359878788	29.73632709	4.95E-08	2.22E-07
2797	PARD3	0.848356561	6.186880325	29.73039306	4.97E-08	2.23E-07
2798	KIF7	0.881870071	3.683732659	29.71112737	5.01E-08	2.25E-07
2799	CRYL1	-0.597847704	5.348399432	29.70529797	5.03E-08	2.26E-07
2800	FUT4	-0.5136792	4.405916373	29.69765673	5.05E-08	2.27E-07
2801	DMBT1	-1.603690603	7.225968573	29.6888363	5.07E-08	2.28E-07
2802	S100A9	1.436338225	9.533079556	29.68338265	5.09E-08	2.28E-07
2803	LRRN2	1.127342885	3.297320081	29.65903357	5.15E-08	2.31E-07
2804	NTS	2.45253692	7.84624315	29.65309223	5.17E-08	2.32E-07
2805	GCLC	0.947593595	7.835043432	29.64957772	5.18E-08	2.32E-07
2806	RPS17	0.471505491	9.073504916	29.64367882	5.19E-08	2.32E-07
2807	AKAP13	-0.444144057	7.488309376	29.6421302	5.20E-08	2.33E-07
2808	GNAI1	0.7106314	5.820113856	29.63944996	5.20E-08	2.33E-07
2809	TRIM7	0.629821279	3.656056134	29.62747939	5.24E-08	2.34E-07
2810	NUDT21	0.34991381	7.011959623	29.61532935	5.27E-08	2.36E-07
2811	TFAP4	0.579393266	4.770697452	29.61102803	5.28E-08	2.36E-07
2812	PCDHB14	0.845465128	3.67740956	29.59696489	5.32E-08	2.38E-07
2813	SLC27A1	-0.413718682	5.202464826	29.57697603	5.37E-08	2.40E-07
2814	ATP12A	1.638866896	3.506131383	29.55257359	5.44E-08	2.43E-07
2815	DUSP16	-0.469641616	6.276341334	29.54760702	5.46E-08	2.44E-07
2816	VGLL3	-0.903589416	4.681306876	29.54465549	5.46E-08	2.44E-07
2817	BCL6B	-0.658207254	3.967984792	29.52242542	5.53E-08	2.47E-07
2818	BANK1	-0.940381135	3.885806837	29.50333114	5.58E-08	2.49E-07
2819	CHORDC1	0.460477782	5.603107713	29.44214069	5.76E-08	2.57E-07
2820	GALC	-0.401469832	5.446988048	29.3905323	5.92E-08	2.64E-07
2821	ZC3H8	0.719163897	4.039755202	29.3726034	5.97E-08	2.66E-07
2822	DPM1	0.525303594	5.566290414	29.36090866	6.01E-08	2.67E-07
2823	LMOD1	-0.907479318	4.257987951	29.35932089	6.01E-08	2.68E-07
2824	KCTD9	0.47719751	5.454289354	29.35786285	6.02E-08	2.68E-07
2825	TSPAN11	-1.381030205	4.540360856	29.35597825	6.02E-08	2.68E-07
2826	CDK2AP1	0.360981226	7.204613137	29.34901562	6.04E-08	2.69E-07
2827	SCUBE1	-1.095682277	2.058470585	29.33810688	6.08E-08	2.70E-07
2828	TIMM10	0.566394246	5.316712833	29.33791938	6.08E-08	2.70E-07
2829	PRRG3	1.297397714	2.334240455	29.32263403	6.13E-08	2.72E-07
2830	CANT1	-0.362325242	6.847832701	29.3129996	6.16E-08	2.73E-07
2831	TUBA1C	0.543894569	8.39996045	29.30338682	6.19E-08	2.75E-07
2832	APOBR	-0.675597219	4.496325483	29.28134451	6.26E-08	2.78E-07
2833	BATF3	-0.87656624	2.499118704	29.28046139	6.26E-08	2.78E-07
2834	GTPBP3	0.515732121	4.874412641	29.26396992	6.32E-08	2.80E-07
2835	RWDD2A	-0.564378794	3.55404564	29.25187626	6.36E-08	2.82E-07
2836	GIMAP8	-0.761731013	4.153010979	29.22870908	6.43E-08	2.85E-07
2837	USP38	-0.365664317	5.546879804	29.2234069	6.45E-08	2.86E-07
2838	STPG1	0.468188823	4.183545144	29.2155875	6.48E-08	2.87E-07
2839	B4GALT7	-0.249131249	5.487635864	29.2122125	6.49E-08	2.87E-07
2840	WWC2	-0.486083172	5.114463564	29.20902937	6.50E-08	2.87E-07
2841	NUP93	0.522519047	6.161601181	29.20736144	6.50E-08	2.88E-07
2842	CKAP2L	0.744610333	4.690375728	29.18232239	6.59E-08	2.91E-07
2843	NHSL1	0.672350634	5.642537539	29.17843683	6.60E-08	2.92E-07
2844	WDR75	0.412316453	5.850018653	29.1703808	6.63E-08	2.93E-07
2845	RASGRP3	-0.761052817	3.867065205	29.13165828	6.76E-08	2.99E-07
2846	SMC1A	0.582843498	7.06126212	29.12801488	6.78E-08	2.99E-07
2847	HOMER3	0.613115108	5.679211217	29.10086703	6.87E-08	3.03E-07
2848	ST6GAL2	1.331565909	2.740575386	29.05290221	7.04E-08	3.11E-07
2849	UBE2M	0.383687244	6.423154673	29.04913063	7.06E-08	3.11E-07
2850	KCTD6	-0.552059569	3.2335839	29.04864285	7.06E-08	3.11E-07
2851	TLR2	-0.754233345	5.557550739	29.02008968	7.16E-08	3.16E-07
2852	CNTN1	1.664395785	5.325285817	29.00065527	7.24E-08	3.19E-07
2853	OCIAD1	-0.315654802	6.85295205	28.99937585	7.24E-08	3.19E-07
2854	GLYR1	-0.360970363	6.763081456	28.98018863	7.31E-08	3.22E-07
2855	CTF1	-0.744580105	2.738776045	28.93006542	7.50E-08	3.30E-07
2856	ATP8A1	-0.89589065	4.956149235	28.9267649	7.52E-08	3.31E-07
2857	CPD	-0.608795192	7.920117528	28.90486749	7.60E-08	3.34E-07
2858	SMARCD1	0.353691916	6.375015116	28.89258449	7.65E-08	3.36E-07
2859	CCR6	-1.061974316	2.738114039	28.8899773	7.66E-08	3.37E-07
2860	ROM1	-0.501568913	2.702981395	28.88063345	7.70E-08	3.38E-07
2861	WFDC1	-0.847273361	2.780848199	28.87495711	7.72E-08	3.39E-07
2862	KBTBD6	0.435363912	4.217776885	28.86817506	7.75E-08	3.40E-07
2863	RASGEF1B	-0.489816799	4.102122382	28.84104127	7.86E-08	3.45E-07
2864	OGN	-1.091748995	2.469567268	28.84071671	7.86E-08	3.45E-07
2865	RTN4R	1.515331923	3.330037717	28.83620822	7.88E-08	3.45E-07
2866	CES1	1.624265587	9.256800211	28.8329892	7.89E-08	3.46E-07
2867	ATAD5	0.606413225	3.905155315	28.81998304	7.94E-08	3.48E-07
2868	SAMD11	-1.14707772	2.249178946	28.8095731	7.99E-08	3.50E-07
2869	TST	-0.741675701	5.843408372	28.80607646	8.00E-08	3.50E-07
2870	FARSA	0.534820238	6.241380881	28.80568162	8.00E-08	3.50E-07
2871	SNRNP35	-0.478211631	4.6080756	28.7857291	8.08E-08	3.54E-07
2872	CYP24A1	-1.488105742	6.462601269	28.77684178	8.12E-08	3.55E-07
2873	TMEM80	-0.508611583	4.922438767	28.77254107	8.14E-08	3.56E-07
2874	MYBPC1	-2.241409536	3.423047573	28.75913326	8.20E-08	3.58E-07
2875	CMTM3	-0.605281884	5.712360779	28.75619558	8.21E-08	3.59E-07
2876	GNAI2	-0.345612696	8.000539238	28.74706947	8.25E-08	3.60E-07
2877	CXCR3	-0.971053768	2.527890613	28.73693238	8.29E-08	3.62E-07
2878	PLEKHS1	-1.60970405	4.925560747	28.73673017	8.29E-08	3.62E-07
2879	ATP6V0A4	-1.254582738	3.475848702	28.71388699	8.39E-08	3.66E-07
2880	CSF3R	-1.049811987	5.512979784	28.71252314	8.40E-08	3.66E-07
2881	HOXA10	1.12484026	2.966936609	28.71172148	8.40E-08	3.66E-07
2882	CBX2	1.082824141	5.180736761	28.70752033	8.42E-08	3.67E-07
2883	CEBPZ	0.339034777	6.383624796	28.70102953	8.45E-08	3.68E-07
2884	MYO18A	-0.471400084	6.757855027	28.67490985	8.56E-08	3.73E-07
2885	ELN	-1.17989161	6.52529873	28.67231065	8.57E-08	3.73E-07
2886	RABAC1	-0.43087005	6.556118041	28.66354652	8.61E-08	3.75E-07
2887	SNRPD2	0.415214184	7.439820306	28.65757076	8.64E-08	3.76E-07
2888	BLVRA	-0.506714536	6.110833947	28.65436127	8.65E-08	3.76E-07
2889	MAP4K2	0.48091735	5.418605895	28.63540415	8.74E-08	3.80E-07
2890	LST1	-0.931830456	4.10575182	28.61156219	8.85E-08	3.85E-07
2891	UQCRC2	0.370556952	7.331736738	28.60598709	8.87E-08	3.86E-07
2892	TRPA1	1.381912652	2.521029446	28.59315641	8.93E-08	3.88E-07
2893	MRPL51	0.441082442	6.855520124	28.59066533	8.94E-08	3.88E-07
2894	TMEM98	-0.697864704	6.243217105	28.55673959	9.10E-08	3.95E-07
2895	HSD3B7	-0.665377966	5.593429153	28.53941055	9.18E-08	3.98E-07
2896	TFDP2	0.496805606	6.173759681	28.52516009	9.25E-08	4.01E-07
2897	G3BP1	0.361302514	7.708080902	28.52179393	9.26E-08	4.02E-07
2898	ABI3BP	-1.132640284	3.988397962	28.52005293	9.27E-08	4.02E-07
2899	CLEC16A	-0.450866002	5.617715117	28.50020827	9.37E-08	4.06E-07
2900	APOL1	0.776233501	7.811858444	28.47068701	9.51E-08	4.12E-07
2901	KCTD11	0.541645785	5.491423496	28.46056945	9.56E-08	4.14E-07
2902	CLEC5A	-0.98621457	3.858978925	28.43681459	9.68E-08	4.19E-07
2903	WDR76	0.580408837	4.45652537	28.42610057	9.73E-08	4.21E-07
2904	TRADD	-0.491702827	5.276915977	28.42413636	9.74E-08	4.22E-07
2905	KIF2C	0.711645058	5.46627234	28.4135865	9.80E-08	4.24E-07
2906	GRAP	-0.768054037	3.478808595	28.39771988	9.88E-08	4.27E-07
2907	DOCK10	-0.766268595	4.695624457	28.37387652	1.00E-07	4.32E-07
2908	TSKU	0.651706227	7.067987056	28.36624802	1.00E-07	4.34E-07
2909	ARSA	-0.48684904	5.998970075	28.36448235	1.00E-07	4.34E-07
2910	TBX4	-0.803093882	3.618944632	28.35854543	1.01E-07	4.35E-07
2911	C1GALT1C1	-0.405655235	5.188840973	28.35528173	1.01E-07	4.36E-07
2912	FKBP5	-0.849372918	6.517691114	28.34626173	1.01E-07	4.38E-07
2913	CEP78	0.524337912	4.535555002	28.32149095	1.03E-07	4.43E-07
2914	ACYP1	0.779392706	2.686628856	28.31763435	1.03E-07	4.44E-07
2915	INPP5D	-0.793240631	5.397010168	28.31070698	1.03E-07	4.45E-07
2916	DEGS2	-1.078600604	3.696517176	28.30390598	1.04E-07	4.47E-07
2917	NFXL1	0.358083776	4.742557492	28.29183065	1.04E-07	4.49E-07
2918	CHRNB1	-0.767024394	4.098076681	28.28867984	1.05E-07	4.50E-07
2919	MAEA	-0.211224202	6.526974053	28.27038164	1.05E-07	4.54E-07
2920	MTURN	-0.522962698	5.054888738	28.25948041	1.06E-07	4.56E-07
2921	RAP1A	-0.304211437	6.400940743	28.25048208	1.07E-07	4.58E-07
2922	NPM3	0.563904984	5.487937173	28.2496058	1.07E-07	4.59E-07
2923	AKR7A3	-1.395655041	3.764584709	28.24156633	1.07E-07	4.60E-07
2924	NTHL1	-0.479418914	4.572293072	28.23769348	1.07E-07	4.61E-07
2925	ARHGAP31	-0.650207849	5.180405213	28.23205301	1.08E-07	4.62E-07
2926	TDG	0.498264265	5.666883581	28.22741891	1.08E-07	4.63E-07
2927	HSD17B2	-1.320949871	2.990347589	28.21609321	1.08E-07	4.66E-07
2928	ELAVL1	0.263365952	6.685601584	28.20895916	1.09E-07	4.67E-07
2929	ABCC9	-0.785741236	4.416285596	28.19915881	1.09E-07	4.69E-07
2930	AUNIP	0.612361869	2.678449713	28.19184648	1.10E-07	4.71E-07
2931	HJURP	0.77969	4.903524747	28.18651068	1.10E-07	4.72E-07
2932	ACTR6	0.467215701	5.114829547	28.17741669	1.11E-07	4.74E-07
2933	SLC39A13	-0.424312158	5.768882716	28.17133826	1.11E-07	4.76E-07
2934	RAB30	0.673771405	4.668456782	28.17105133	1.11E-07	4.76E-07
2935	TMED4	-0.344791898	7.23401217	28.16791282	1.11E-07	4.76E-07
2936	ULK3	0.259891635	5.880141327	28.14860389	1.12E-07	4.81E-07
2937	FLI1	-0.723314135	4.63345533	28.14557273	1.13E-07	4.81E-07
2938	UGT1A1	1.565288555	3.195056844	28.12213631	1.14E-07	4.87E-07
2939	ESYT2	-0.467821572	7.589922637	28.11315881	1.14E-07	4.89E-07
2940	PKP3	0.54609977	6.88963627	28.10183373	1.15E-07	4.92E-07
2941	IL17RC	-0.501129383	5.152465799	28.08389765	1.16E-07	4.96E-07
2942	ZYG11B	-0.361258559	5.355373448	28.079135	1.16E-07	4.97E-07
2943	PGD	0.731728903	8.722976385	28.07646337	1.17E-07	4.98E-07
2944	PTP4A3	-0.558386202	6.315049617	28.07085661	1.17E-07	4.99E-07
2945	DMXL2	-0.552798987	5.288214803	28.06642846	1.17E-07	5.00E-07
2946	GEMIN4	0.397419699	5.431176342	28.02936146	1.19E-07	5.10E-07
2947	SETD7	-0.440245293	6.748238435	28.02526233	1.20E-07	5.10E-07
2948	OSBPL11	0.370231338	5.492330507	28.02338515	1.20E-07	5.11E-07
2949	DBNDD1	-0.752063853	5.11846249	28.00642926	1.21E-07	5.15E-07
2950	TTC22	0.63738684	5.153975548	28.00308749	1.21E-07	5.16E-07
2951	SLC19A3	-1.008568177	2.104672006	27.99737163	1.21E-07	5.17E-07
2952	MIEF2	-0.452689011	4.13002025	27.98464119	1.22E-07	5.20E-07
2953	SFTPC	-1.769206973	9.27628991	27.95779874	1.24E-07	5.28E-07
2954	IRS2	-0.838274815	5.911134803	27.91691887	1.27E-07	5.39E-07
2955	JAG2	0.756062033	6.071705324	27.90241544	1.28E-07	5.42E-07
2956	AGO2	0.458706062	6.564691255	27.89168719	1.28E-07	5.45E-07
2957	POLG2	0.553339954	3.123541977	27.8744866	1.29E-07	5.50E-07
2958	HCST	-0.858118931	3.93244632	27.87233195	1.30E-07	5.50E-07
2959	TGM2	-0.946583973	8.782058624	27.86852012	1.30E-07	5.51E-07
2960	RPF2	0.524182014	5.355523342	27.86718659	1.30E-07	5.52E-07
2961	RIT1	0.538162676	6.416244548	27.86014952	1.30E-07	5.53E-07
2962	PSCA	-1.670014673	4.549486198	27.85737441	1.31E-07	5.54E-07
2963	ACADS	-0.601139552	4.972075631	27.85084335	1.31E-07	5.56E-07
2964	HECTD3	-0.28668254	6.216186553	27.8458912	1.31E-07	5.57E-07
2965	CDKN1C	-0.522503361	4.223090325	27.842942	1.32E-07	5.58E-07
2966	HMGB1	0.295762133	8.430403708	27.81511055	1.33E-07	5.65E-07
2967	STXBP4	-0.508182779	3.465545458	27.80754583	1.34E-07	5.67E-07
2968	COPA	-0.210131648	8.651425485	27.79295007	1.35E-07	5.72E-07
2969	CENPM	0.644103466	4.35156164	27.78151514	1.36E-07	5.75E-07
2970	NEK11	-0.663657358	3.639622979	27.78042463	1.36E-07	5.75E-07
2971	MOAP1	-0.456353608	5.373696517	27.77524663	1.36E-07	5.76E-07
2972	MPHOSPH10	0.348368497	5.886014192	27.72892419	1.40E-07	5.90E-07
2973	TMEM116	0.833796427	4.512357633	27.72803155	1.40E-07	5.90E-07
2974	ST7	-0.386170626	5.732603864	27.72151723	1.40E-07	5.92E-07
2975	CHI3L1	-1.149391488	7.603477506	27.71952176	1.40E-07	5.92E-07
2976	STXBP6	1.123796345	3.158823725	27.71149649	1.41E-07	5.95E-07
2977	WIZ	0.446797122	5.974817877	27.70807871	1.41E-07	5.95E-07
2978	CKS2	0.630831032	5.76982592	27.70073925	1.42E-07	5.97E-07
2979	LTBP3	-0.73501054	7.300894945	27.69274515	1.42E-07	6.00E-07
2980	SH3BGRL	-0.252474792	6.799590656	27.68731132	1.43E-07	6.01E-07
2981	FMO4	0.749473221	3.34160661	27.67049415	1.44E-07	6.06E-07
2982	MB	-1.197289213	3.428591275	27.66247882	1.44E-07	6.09E-07
2983	PIR	1.041668758	5.555783802	27.64822127	1.46E-07	6.13E-07
2984	IFT81	-0.613258561	4.500641648	27.64699975	1.46E-07	6.13E-07
2985	NCOR2	-0.484287493	7.871659209	27.63949773	1.46E-07	6.15E-07
2986	NUP188	0.493414334	6.585286547	27.63851443	1.46E-07	6.15E-07
2987	ZSCAN5A	0.464161356	2.652764535	27.63794563	1.46E-07	6.15E-07
2988	IFT88	-0.458235739	3.498591824	27.63576168	1.46E-07	6.16E-07
2989	TRAIP	0.584380261	2.991720279	27.61353531	1.48E-07	6.23E-07
2990	DHX33	0.512417466	5.116603022	27.59415866	1.50E-07	6.29E-07
2991	TUBB	0.60120945	10.20676073	27.57558664	1.51E-07	6.35E-07
2992	GDE1	-0.342083202	6.986918433	27.56263251	1.52E-07	6.39E-07
2993	AFF4	-0.357591643	6.958450082	27.56016237	1.52E-07	6.39E-07
2994	STARD3NL	-0.496121783	5.731178283	27.54885507	1.53E-07	6.43E-07
2995	ALOX5AP	-0.901963881	5.31448136	27.52738741	1.55E-07	6.50E-07
2996	NBR1	-0.356207113	7.412150058	27.5263597	1.55E-07	6.50E-07
2997	GTPBP8	0.316668183	4.515076335	27.50948287	1.56E-07	6.55E-07
2998	MFN2	0.310218436	7.317012568	27.50683129	1.57E-07	6.56E-07
2999	BLCAP	0.399511556	6.906640177	27.49991088	1.57E-07	6.58E-07
3000	SLC44A1	0.447297754	7.467985741	27.49637132	1.57E-07	6.59E-07
3001	SNCG	-1.21074286	4.736931311	27.48733614	1.58E-07	6.62E-07
3002	NAV1	0.774386946	6.567215937	27.47713826	1.59E-07	6.65E-07
3003	HNF4G	-1.07189612	3.070676189	27.46366342	1.60E-07	6.70E-07
3004	PLEKHH2	-0.933184674	4.278869592	27.45923047	1.60E-07	6.71E-07
3005	PDE2A	-0.75515377	3.070842707	27.45164267	1.61E-07	6.73E-07
3006	DDX1	0.327415132	7.03376065	27.44117912	1.62E-07	6.77E-07
3007	KIFC1	0.764444564	5.849406341	27.41033224	1.65E-07	6.88E-07
3008	ASAH2B	-0.410018601	3.564033288	27.38580341	1.67E-07	6.96E-07
3009	WDR3	0.418510586	5.800888231	27.38265904	1.67E-07	6.97E-07
3010	ZNF597	-0.768468403	2.687841536	27.37822024	1.67E-07	6.98E-07
3011	VAV3	1.084323694	4.595101217	27.37722868	1.67E-07	6.98E-07
3012	PA2G4	0.349249981	7.722394385	27.36064484	1.69E-07	7.04E-07
3013	OPHN1	-0.702086175	4.156265031	27.35996548	1.69E-07	7.04E-07
3014	CXADR	0.694410929	6.69426551	27.35267923	1.70E-07	7.07E-07
3015	THUMPD1	-0.625824476	5.895040327	27.33685619	1.71E-07	7.12E-07
3016	TMEM38B	0.662115954	4.850638924	27.33432658	1.71E-07	7.13E-07
3017	SNX24	-0.340219689	3.830403048	27.30273086	1.74E-07	7.24E-07
3018	TRIT1	0.512000448	5.179637276	27.27713008	1.76E-07	7.34E-07
3019	WDR5	0.441243222	6.17888829	27.27392274	1.77E-07	7.35E-07
3020	ZFP91	0.318893684	6.704449001	27.25279622	1.79E-07	7.43E-07
3021	DGKG	1.013816209	3.83655047	27.23671555	1.80E-07	7.49E-07
3022	TREM2	-0.90427729	4.782113023	27.23039759	1.81E-07	7.51E-07
3023	CGGBP1	-0.319313941	6.353482431	27.22890036	1.81E-07	7.51E-07
3024	SNRPN	-0.575228196	6.499790128	27.21294424	1.82E-07	7.57E-07
3025	MED12L	1.071879771	2.082661549	27.19098925	1.84E-07	7.66E-07
3026	LSM14A	0.545641786	7.369293977	27.14949022	1.88E-07	7.82E-07
3027	CD276	0.424042496	7.279790694	27.13142312	1.90E-07	7.89E-07
3028	PRELP	-0.926347535	6.272915617	27.09077183	1.94E-07	8.05E-07
3029	SYTL4	-0.64859847	4.189068815	27.09035899	1.94E-07	8.05E-07
3030	CCR2	-0.950066351	2.820734986	27.07462852	1.96E-07	8.12E-07
3031	FRZB	-1.083849596	4.246848255	27.06831065	1.96E-07	8.14E-07
3032	OAF	0.568525544	5.018214677	27.04041233	1.99E-07	8.26E-07
3033	SOX13	0.706536644	5.807276658	27.03866316	1.99E-07	8.26E-07
3034	SLC16A3	-0.573837237	7.348298223	27.03509262	2.00E-07	8.27E-07
3035	RASL12	-0.668712434	3.921293152	27.03390824	2.00E-07	8.28E-07
3036	FNIP2	-1.230826524	5.814004323	27.03166294	2.00E-07	8.28E-07
3037	GEM	-1.051608088	5.467067466	27.01903039	2.01E-07	8.33E-07
3038	REG4	-2.322110394	2.861637172	27.01052088	2.02E-07	8.37E-07
3039	PRKG1	-0.923305073	3.203269539	27.0058621	2.03E-07	8.39E-07
3040	GNG7	-0.74226594	3.339507742	26.99833435	2.04E-07	8.42E-07
3041	IL6	1.103606058	4.310523895	26.99165002	2.04E-07	8.44E-07
3042	FTX	-0.880889177	2.554193695	26.99039685	2.04E-07	8.44E-07
3043	CCDC112	-0.491488615	3.499367273	26.98909499	2.05E-07	8.45E-07
3044	WDPCP	0.485245709	3.18030643	26.98228667	2.05E-07	8.47E-07
3045	ANGPT1	-0.885896454	3.874504164	26.97969536	2.06E-07	8.48E-07
3046	SELPLG	-0.759901148	5.278779342	26.96499049	2.07E-07	8.55E-07
3047	CAMK2N1	-0.97159843	5.256147803	26.9467781	2.09E-07	8.62E-07
3048	SLC19A1	-0.323389073	5.10309786	26.94466347	2.09E-07	8.63E-07
3049	SRD5A1	0.619947319	5.694120908	26.94002849	2.10E-07	8.65E-07
3050	CCNL1	0.577239588	6.7049135	26.9311931	2.11E-07	8.68E-07
3051	UTP14C	-0.468788849	5.037154129	26.90506293	2.14E-07	8.80E-07
3052	CAPN3	-0.911749663	3.296258104	26.90443275	2.14E-07	8.80E-07
3053	SEPSECS	-0.351029314	4.214778287	26.89612443	2.15E-07	8.84E-07
3054	SIN3A	0.3481896	6.747955588	26.89114644	2.15E-07	8.85E-07
3055	STX12	-0.183968682	6.338148208	26.88766523	2.16E-07	8.87E-07
3056	SYVN1	-0.285938591	6.928881148	26.8776627	2.17E-07	8.91E-07
3057	LIG1	0.400570496	5.636602956	26.85887319	2.19E-07	9.00E-07
3058	ST3GAL6	-0.502565365	3.442352429	26.85510125	2.19E-07	9.01E-07
3059	RPS27A	0.358573375	9.187457436	26.81059333	2.24E-07	9.22E-07
3060	ACP2	-0.404781473	5.890596129	26.81023553	2.24E-07	9.22E-07
3061	METTL14	-0.264124798	4.566150351	26.79822362	2.26E-07	9.27E-07
3062	MGST1	-0.653567934	7.769864622	26.78488666	2.27E-07	9.33E-07
3063	APAF1	-0.354437811	4.889066592	26.77692867	2.28E-07	9.37E-07
3064	ZNF185	0.746960314	6.023133177	26.74514652	2.32E-07	9.52E-07
3065	RIN3	-0.624337333	5.400093745	26.74239971	2.32E-07	9.53E-07
3066	GPR27	1.118005592	2.595410483	26.74208398	2.33E-07	9.53E-07
3067	PDE4C	-1.322442215	3.079189937	26.74131198	2.33E-07	9.53E-07
3068	SNRPA1	0.526382053	5.882061427	26.71746007	2.35E-07	9.64E-07
3069	PHLDB3	0.660354614	3.883519374	26.70609808	2.37E-07	9.70E-07
3070	STOX2	0.868184307	3.907175392	26.70584264	2.37E-07	9.70E-07
3071	IFI30	-0.561660171	8.075543709	26.70321948	2.37E-07	9.71E-07
3072	ARIH2	-0.302062167	6.210244533	26.67426115	2.41E-07	9.85E-07
3073	ADAMTS17	0.811262639	2.709201725	26.6719247	2.41E-07	9.86E-07
3074	RAB21	0.337582055	6.587958778	26.66938545	2.41E-07	9.86E-07
3075	PIK3R5	-0.764237878	4.16008215	26.6693777	2.41E-07	9.86E-07
3076	TRMT10C	0.404106405	5.270900373	26.66663864	2.42E-07	9.87E-07
3077	CD300LF	-0.804163088	3.25062449	26.6661488	2.42E-07	9.87E-07
3078	PRKDC	0.510080166	8.137344264	26.66347028	2.42E-07	9.88E-07
3079	TSC22D1	-0.464538748	8.00026558	26.66154231	2.42E-07	9.89E-07
3080	ATXN2L	0.346379738	7.81156113	26.65734844	2.43E-07	9.91E-07
3081	TUSC3	0.858473061	6.292845237	26.63979186	2.45E-07	1.00E-06
3082	SDK1	0.886777588	6.339704795	26.59809486	2.50E-07	1.02E-06
3083	TSPAN7	1.047552996	6.053495953	26.58537524	2.52E-07	1.03E-06
3084	JUND	-0.469217146	6.766875569	26.5818689	2.53E-07	1.03E-06
3085	AADAC	1.535078854	2.88399762	26.57697192	2.53E-07	1.03E-06
3086	KLRB1	-0.888512712	2.488471117	26.56568139	2.55E-07	1.04E-06
3087	AHNAK2	1.037644574	7.777373041	26.56517671	2.55E-07	1.04E-06
3088	MS4A7	-0.89880214	4.967815685	26.56108958	2.55E-07	1.04E-06
3089	FGF7	-0.977408207	4.277597483	26.54975536	2.57E-07	1.04E-06
3090	RETSAT	-0.481365064	6.721414921	26.54626706	2.57E-07	1.05E-06
3091	FAM86B1	-0.635645943	2.849116254	26.54487729	2.57E-07	1.05E-06
3092	S100A13	-0.679779011	6.226696602	26.50554279	2.63E-07	1.07E-06
3093	RFC3	0.483924895	4.645399774	26.49866886	2.64E-07	1.07E-06
3094	SPOCK3	1.386839861	2.877358499	26.47427221	2.67E-07	1.08E-06
3095	PBX3	-0.608453608	4.85878467	26.44270382	2.71E-07	1.10E-06
3096	AMY2B	-0.924805285	4.31443804	26.44228904	2.72E-07	1.10E-06
3097	CMAHP	-0.886096298	4.635367586	26.43392818	2.73E-07	1.11E-06
3098	GGT5	-0.839808815	5.57300196	26.42290766	2.74E-07	1.11E-06
3099	BACH2	0.876005016	3.173266871	26.41054128	2.76E-07	1.12E-06
3100	ZDHHC7	-0.276071985	6.726714785	26.40032194	2.77E-07	1.12E-06
3101	FLRT3	-1.003365867	5.54785481	26.39388462	2.78E-07	1.13E-06
3102	TOR1AIP2	-0.388437611	6.987133963	26.39082772	2.79E-07	1.13E-06
3103	PODXL	-0.68826258	6.41331968	26.38951426	2.79E-07	1.13E-06
3104	SOX17	-0.790715245	2.867769007	26.38308498	2.80E-07	1.13E-06
3105	SPTB	-1.385469895	4.863264354	26.3691986	2.82E-07	1.14E-06
3106	DEPDC1	0.873657791	4.637175452	26.3469128	2.85E-07	1.15E-06
3107	DGUOK	0.373014344	6.004815139	26.34423717	2.86E-07	1.16E-06
3108	MTMR14	-0.343610135	5.748256524	26.33465419	2.87E-07	1.16E-06
3109	GPR160	-0.769417182	5.715488188	26.31824867	2.90E-07	1.17E-06
3110	AQP3	-1.256167967	8.228739614	26.31112879	2.91E-07	1.17E-06
3111	PECR	-0.626613403	3.958405855	26.30699315	2.91E-07	1.18E-06
3112	JDP2	-0.527407212	4.983620244	26.29702607	2.93E-07	1.18E-06
3113	ZBTB10	-0.714395558	5.432448708	26.29356383	2.93E-07	1.18E-06
3114	B4GALT6	0.630152796	3.594261734	26.28007768	2.95E-07	1.19E-06
3115	PILRA	-0.790486378	3.786061989	26.26413482	2.98E-07	1.20E-06
3116	XRCC6	0.249435363	8.665981905	26.25650654	2.99E-07	1.21E-06
3117	CCNT2	-0.280133715	5.828895402	26.25543314	2.99E-07	1.21E-06
3118	GABARAP	-0.28912402	8.109599704	26.25306033	2.99E-07	1.21E-06
3119	MLF2	0.512061695	8.228385494	26.22284967	3.04E-07	1.23E-06
3120	CSMD1	1.312116025	2.047926282	26.21687991	3.05E-07	1.23E-06
3121	PATL1	0.378511716	6.234429851	26.21030924	3.06E-07	1.23E-06
3122	SLC25A30	-0.38898539	4.273339226	26.19881661	3.08E-07	1.24E-06
3123	CPEB4	-0.420081407	5.594397861	26.18422592	3.10E-07	1.25E-06
3124	LY6E	-0.778170844	8.591593991	26.17404177	3.12E-07	1.25E-06
3125	ELF3	-0.613448519	8.011846348	26.17172221	3.12E-07	1.26E-06
3126	FAM72B	0.68964825	2.655568575	26.16890786	3.13E-07	1.26E-06
3127	NAGLU	-0.443848917	6.002369084	26.164592	3.14E-07	1.26E-06
3128	SBSPON	1.052310381	3.072045255	26.15939278	3.14E-07	1.26E-06
3129	BNIP2	0.327798006	6.42712452	26.15654073	3.15E-07	1.26E-06
3130	GRPEL2	0.391831278	4.932177513	26.15174426	3.16E-07	1.27E-06
3131	UGT1A8	1.682102314	2.709602269	26.14308307	3.17E-07	1.27E-06
3132	CYBB	-0.844265412	6.573858206	26.14144685	3.17E-07	1.27E-06
3133	SLC9A5	-0.886934593	2.277219709	26.1175082	3.21E-07	1.29E-06
3134	SLC45A4	-0.587083154	5.495145874	26.11460612	3.22E-07	1.29E-06
3135	RBSN	-0.27563345	5.467650564	26.08009558	3.28E-07	1.31E-06
3136	TMEM167B	-0.233365632	6.388687323	26.07142162	3.29E-07	1.32E-06
3137	DNAJC2	0.417706016	5.728861092	26.05540839	3.32E-07	1.33E-06
3138	PPARGC1A	-1.238582119	3.364238265	26.04868761	3.33E-07	1.33E-06
3139	GIMAP1	-0.741696303	3.178845729	26.0347647	3.35E-07	1.34E-06
3140	ZSCAN2	-0.455265	3.610605426	26.03389287	3.35E-07	1.34E-06
3141	GPAM	-0.37222432	5.262979579	26.01171506	3.39E-07	1.36E-06
3142	UBE2E3	0.449097932	6.384625481	26.00778653	3.40E-07	1.36E-06
3143	FAM91A1	0.384381431	6.608890109	25.99150065	3.43E-07	1.37E-06
3144	P3H2	1.144716911	6.159106816	25.98386823	3.44E-07	1.38E-06
3145	RNF208	-0.743101676	3.132628488	25.98273466	3.44E-07	1.38E-06
3146	RGL2	-0.349476611	6.592564334	25.98212559	3.45E-07	1.38E-06
3147	ADGRF4	1.105859435	3.828693822	25.97825277	3.45E-07	1.38E-06
3148	SRPRB	0.430565361	7.118744429	25.97213491	3.46E-07	1.38E-06
3149	UBE2D4	-0.428102266	5.10899667	25.96915837	3.47E-07	1.38E-06
3150	TICAM2	-0.546987509	3.106649834	25.90224806	3.59E-07	1.43E-06
3151	UFC1	-0.388829031	6.863646046	25.89238581	3.61E-07	1.44E-06
3152	TNFAIP8L2	-0.71061461	3.112926905	25.88940926	3.62E-07	1.44E-06
3153	UCHL3	0.40684197	4.998740777	25.8438931	3.70E-07	1.48E-06
3154	GNAI3	0.343138037	7.081028131	25.83313462	3.72E-07	1.48E-06
3155	ITSN1	-0.409729917	5.273072607	25.8233229	3.74E-07	1.49E-06
3156	PCSK4	0.746456872	2.430673398	25.81925736	3.75E-07	1.49E-06
3157	CORO7	-0.465266062	5.560308554	25.81546191	3.76E-07	1.50E-06
3158	UBE2L3	0.372911555	7.416374796	25.81143921	3.76E-07	1.50E-06
3159	CBR3	1.184593414	5.151521484	25.80912452	3.77E-07	1.50E-06
3160	NLE1	0.422507529	5.036026276	25.80176457	3.78E-07	1.50E-06
3161	MEAF6	-0.293859229	6.335808447	25.80156133	3.78E-07	1.50E-06
3162	AHI1	-0.501370116	4.272570406	25.78969865	3.81E-07	1.51E-06
3163	S1PR1	-0.671383821	4.730980506	25.78751465	3.81E-07	1.51E-06
3164	RIN1	0.925502346	4.170864639	25.78112805	3.82E-07	1.52E-06
3165	CBWD3	0.358553609	4.859093154	25.75279984	3.88E-07	1.54E-06
3166	HS3ST2	-1.125069987	3.232469231	25.73726764	3.91E-07	1.55E-06
3167	ADIPOR2	0.319347803	7.028908229	25.72636409	3.93E-07	1.56E-06
3168	CYB5D2	-0.561687515	4.150211983	25.71482344	3.96E-07	1.57E-06
3169	RALGAPA1	-0.492720693	5.441487645	25.69572552	4.00E-07	1.58E-06
3170	GAB2	-0.468958765	5.286767284	25.6936323	4.00E-07	1.59E-06
3171	POLR3B	-0.500170275	4.952806408	25.68442806	4.02E-07	1.59E-06
3172	LEF1	0.782294477	4.658140935	25.67463827	4.04E-07	1.60E-06
3173	ITIH5	-1.041967336	4.539413596	25.67413366	4.04E-07	1.60E-06
3174	ZNFX1	-0.477790261	6.677873861	25.65586082	4.08E-07	1.62E-06
3175	CHST15	-0.497582992	6.140408837	25.64846409	4.10E-07	1.62E-06
3176	TLR7	-0.930155714	2.872066632	25.64337109	4.11E-07	1.62E-06
3177	AIFM2	-0.522066889	5.325796027	25.63454998	4.13E-07	1.63E-06
3178	FUBP3	0.308431709	6.263298021	25.61760786	4.16E-07	1.65E-06
3179	LNP1	0.619353837	2.467384234	25.6151102	4.17E-07	1.65E-06
3180	MAP3K13	0.403554914	6.469389717	25.61373738	4.17E-07	1.65E-06
3181	DNASE1	-0.634702763	4.45150099	25.61324794	4.17E-07	1.65E-06
3182	KLHDC9	-1.025274774	2.793862403	25.60843041	4.18E-07	1.65E-06
3183	BLOC1S6	0.320955373	6.142736644	25.60101534	4.20E-07	1.66E-06
3184	UCP2	-0.64932853	6.919292474	25.59330301	4.21E-07	1.66E-06
3185	FAM114A1	-0.40016478	6.481872264	25.58514914	4.23E-07	1.67E-06
3186	UNC45A	0.27791539	6.860752261	25.58450162	4.23E-07	1.67E-06
3187	PRLR	-1.1907202	3.802183807	25.58447582	4.23E-07	1.67E-06
3188	SGCA	-0.957545993	2.285300295	25.57794776	4.25E-07	1.67E-06
3189	DZIP1L	0.771654299	3.163949598	25.57429658	4.26E-07	1.68E-06
3190	CDK16	0.352652979	7.261640822	25.5715464	4.26E-07	1.68E-06
3191	GLS	-0.718719594	6.979139221	25.57031332	4.27E-07	1.68E-06
3192	TCF19	0.56428815	5.599701814	25.5583312	4.29E-07	1.69E-06
3193	FKBP1A	0.296891584	8.198320805	25.55299608	4.30E-07	1.69E-06
3194	METRN	-0.678154419	4.514114283	25.55213113	4.31E-07	1.69E-06
3195	KAZALD1	-0.79357478	3.095990839	25.5467936	4.32E-07	1.70E-06
3196	ALPK1	-0.470705276	4.924233911	25.53699102	4.34E-07	1.71E-06
3197	PYGB	-0.512206558	7.878852536	25.53196251	4.35E-07	1.71E-06
3198	CGRRF1	-0.34829727	4.501956469	25.53111805	4.35E-07	1.71E-06
3199	FAIM	0.499730327	4.017154942	25.52122043	4.38E-07	1.72E-06
3200	CERS6	0.522155655	6.511855274	25.51864306	4.38E-07	1.72E-06
3201	GPSM2	0.584752401	5.393308445	25.50922536	4.40E-07	1.73E-06
3202	TAF1B	0.376105869	4.341687823	25.49312516	4.44E-07	1.74E-06
3203	ALPL	-1.104504337	6.61319492	25.4575937	4.52E-07	1.77E-06
3204	FXN	0.408167883	3.486767516	25.45163839	4.54E-07	1.78E-06
3205	KDELR3	-0.713256171	5.682018951	25.4493788	4.54E-07	1.78E-06
3206	CLASP1	0.406915558	6.493985846	25.44551951	4.55E-07	1.78E-06
3207	AVL9	-0.473189045	6.400097046	25.4272295	4.59E-07	1.80E-06
3208	SNRPF	0.50139924	5.966690675	25.40369662	4.65E-07	1.82E-06
3209	FRY	-0.295599018	5.625180459	25.40275765	4.65E-07	1.82E-06
3210	LDLRAD4	-0.827331486	4.324405711	25.39151888	4.68E-07	1.83E-06
3211	TBX5	-0.739651704	3.632039421	25.38838946	4.69E-07	1.83E-06
3212	KXD1	0.257899939	6.415089021	25.3867012	4.69E-07	1.84E-06
3213	SOX6	1.129641598	3.374792426	25.38228458	4.70E-07	1.84E-06
3214	SLC25A12	0.313104054	5.049323633	25.37081302	4.73E-07	1.85E-06
3215	ZBTB7C	1.144982807	5.34940806	25.35995056	4.76E-07	1.86E-06
3216	AR	-0.909110893	3.994595767	25.32742462	4.84E-07	1.89E-06
3217	ABCB8	-0.344887113	5.902987154	25.31390377	4.87E-07	1.90E-06
3218	DNAJB6	0.274541918	7.339015777	25.30812449	4.89E-07	1.91E-06
3219	LMNB1	0.574164551	6.056743184	25.29865354	4.91E-07	1.92E-06
3220	TMEM71	-0.773919732	2.540527864	25.28826608	4.94E-07	1.93E-06
3221	SCNN1A	-0.860091262	7.74156508	25.27388304	4.97E-07	1.94E-06
3222	TNFRSF14	-0.604807986	6.061656312	25.27208612	4.98E-07	1.94E-06
3223	EPC1	-0.402775691	5.092560077	25.25447147	5.02E-07	1.96E-06
3224	SFTPA2	-1.166130909	7.619895621	25.24794508	5.04E-07	1.96E-06
3225	NEB	1.108859489	3.648478646	25.237189	5.07E-07	1.97E-06
3226	ALYREF	0.497440711	6.471562896	25.23359616	5.08E-07	1.98E-06
3227	IER5L	-0.72535487	4.409347439	25.22632134	5.10E-07	1.98E-06
3228	TOP1	-0.359324451	7.468876062	25.2233332	5.11E-07	1.99E-06
3229	IFNAR2	-0.420549544	5.443444164	25.20843366	5.15E-07	2.00E-06
3230	CENPL	0.46783411	4.146268232	25.20330016	5.16E-07	2.01E-06
3231	HMGA1	0.583769976	8.48664406	25.19771631	5.17E-07	2.01E-06
3232	WBP1L	-0.317202958	6.631239474	25.18369786	5.21E-07	2.03E-06
3233	GDPD5	-0.506204385	3.901603638	25.18145056	5.22E-07	2.03E-06
3234	VIL1	-1.686626	4.69183873	25.17619996	5.23E-07	2.03E-06
3235	FOSL2	0.536673598	7.948977367	25.16389384	5.27E-07	2.05E-06
3236	DUS3L	0.267790207	5.182592152	25.15527206	5.29E-07	2.05E-06
3237	RENBP	-0.786389986	4.4457977	25.14639835	5.31E-07	2.06E-06
3238	EIF4A3	0.410651571	6.902656579	25.14329763	5.32E-07	2.07E-06
3239	ANP32B	0.510673187	7.519843224	25.11482171	5.40E-07	2.10E-06
3240	USP25	-0.378596502	5.861882591	25.11357308	5.41E-07	2.10E-06
3241	U2AF2	0.353578986	7.450404609	25.11349761	5.41E-07	2.10E-06
3242	VPS8	0.412999509	5.63061604	25.09702258	5.45E-07	2.11E-06
3243	KTN1	0.336381569	7.854603944	25.07640493	5.51E-07	2.13E-06
3244	RAB27B	-0.866710018	5.606426995	25.0759783	5.51E-07	2.13E-06
3245	TTC6	-0.899758456	2.121339217	25.0747681	5.51E-07	2.14E-06
3246	ANO10	-0.230155771	5.401199362	25.07013108	5.53E-07	2.14E-06
3247	MYO1C	-0.350295329	7.830211107	25.06500758	5.54E-07	2.14E-06
3248	MCM3AP	-0.398620635	6.62625902	25.04537898	5.60E-07	2.17E-06
3249	NR4A1	-0.852056305	6.994074934	25.03879471	5.62E-07	2.17E-06
3250	IRAK3	-0.848350389	4.878857521	25.03211268	5.64E-07	2.18E-06
3251	LCN2	-1.267571347	7.547937853	25.02859701	5.65E-07	2.18E-06
3252	FBXL8	-0.620709559	3.342217817	25.00594776	5.72E-07	2.21E-06
3253	MRPS12	0.583795486	5.893781289	24.98667235	5.77E-07	2.23E-06
3254	RAB42	-0.78324685	3.274217284	24.98258258	5.79E-07	2.23E-06
3255	PYCR1	-0.554425646	7.072964162	24.95535846	5.87E-07	2.26E-06
3256	TTBK2	0.504870549	4.682592221	24.9445017	5.90E-07	2.28E-06
3257	PDCD6IP	-0.31861651	7.39742728	24.93941636	5.92E-07	2.28E-06
3258	AGA	-0.435501755	5.095356367	24.93873644	5.92E-07	2.28E-06
3259	TNS4	1.15610671	6.448580884	24.9373495	5.92E-07	2.28E-06
3260	CD4	-0.668925638	6.715613758	24.93734046	5.92E-07	2.28E-06
3261	STIL	0.596199901	4.565252298	24.9353752	5.93E-07	2.28E-06
3262	DEK	0.37602505	7.484269348	24.93478132	5.93E-07	2.28E-06
3263	ARHGAP15	-0.719282143	3.912190103	24.92263749	5.97E-07	2.30E-06
3264	CCR1	-0.734420675	4.392731227	24.90762118	6.01E-07	2.32E-06
3265	RRM2B	-0.404532063	6.001411062	24.89671613	6.05E-07	2.33E-06
3266	FAR1	0.458879665	6.47239024	24.89089262	6.07E-07	2.33E-06
3267	MMP23B	-0.736409551	2.289712447	24.88435269	6.09E-07	2.34E-06
3268	SMIM20	-0.453300088	4.940736024	24.88237338	6.09E-07	2.34E-06
3269	GTSE1	0.774038608	4.68200548	24.8520764	6.19E-07	2.38E-06
3270	LRP2	-1.296473971	3.838880109	24.84483454	6.21E-07	2.39E-06
3271	HAGHL	-0.777334134	3.013254692	24.84325716	6.22E-07	2.39E-06
3272	GAB3	-0.640960727	3.081056948	24.84146699	6.22E-07	2.39E-06
3273	ATXN7	-0.438274555	5.490544494	24.84028351	6.23E-07	2.39E-06
3274	ATAD2	0.501225589	6.259958027	24.83125665	6.26E-07	2.40E-06
3275	ACE	-0.632622072	5.911214158	24.82495167	6.28E-07	2.41E-06
3276	CPE	-0.76938615	6.718199778	24.82068968	6.29E-07	2.41E-06
3277	PRRT2	-0.970759599	2.485197125	24.79264689	6.38E-07	2.45E-06
3278	PGAM5	0.486631949	6.205957608	24.78865532	6.40E-07	2.45E-06
3279	RALB	0.474029341	6.771557978	24.78780058	6.40E-07	2.45E-06
3280	PGM1	-0.384315742	6.619892248	24.76383015	6.48E-07	2.48E-06
3281	BACE2	-0.701248789	6.775812126	24.76017925	6.49E-07	2.49E-06
3282	ANXA2	0.584296867	10.72937139	24.75972315	6.49E-07	2.49E-06
3283	IQSEC1	-0.449305284	5.815018505	24.75397625	6.51E-07	2.49E-06
3284	LYPD6B	1.106524197	4.072983078	24.7473624	6.54E-07	2.50E-06
3285	YPEL1	-0.841655213	2.607649891	24.74451416	6.55E-07	2.50E-06
3286	CCT6A	0.404369595	8.103794718	24.73897896	6.56E-07	2.51E-06
3287	SLC16A9	-1.097179327	4.123723944	24.73893014	6.56E-07	2.51E-06
3288	KNTC1	0.535409811	5.433135797	24.73290776	6.59E-07	2.52E-06
3289	PPP1CB	0.285049076	8.49485811	24.73143885	6.59E-07	2.52E-06
3290	SORD	0.482396651	6.271684186	24.73120744	6.59E-07	2.52E-06
3291	ALKBH2	0.441248441	4.326898513	24.72610046	6.61E-07	2.52E-06
3292	AIDA	-0.263847323	6.926216778	24.72351133	6.62E-07	2.53E-06
3293	MBNL2	-0.510316711	6.355475964	24.71335874	6.65E-07	2.54E-06
3294	SEPHS2	-0.406906524	6.799519446	24.71242171	6.66E-07	2.54E-06
3295	SAMHD1	-0.4970349	6.740945897	24.69950276	6.70E-07	2.55E-06
3296	DAGLA	-0.686967431	3.864071982	24.6951868	6.72E-07	2.56E-06
3297	RUNX1T1	-0.816498928	2.393639313	24.6665543	6.82E-07	2.60E-06
3298	UBR1	-0.319478713	5.597838163	24.65227909	6.87E-07	2.62E-06
3299	SHC3	-0.962213557	3.308446198	24.64460126	6.89E-07	2.63E-06
3300	SLC48A1	0.46215674	5.624927334	24.64190859	6.90E-07	2.63E-06
3301	PHOSPHO2	-0.722470392	2.675842906	24.63569383	6.93E-07	2.64E-06
3302	RAB5A	-0.290500651	6.165946144	24.6290419	6.95E-07	2.64E-06
3303	ARHGEF10	-0.62456894	5.018280555	24.61653014	6.99E-07	2.66E-06
3304	PYCR2	0.526664583	6.868160226	24.58683767	7.10E-07	2.70E-06
3305	STK39	-0.473540479	5.970024069	24.58501132	7.11E-07	2.70E-06
3306	ZNF43	-0.645371036	3.822140189	24.56746133	7.18E-07	2.73E-06
3307	SLC12A8	0.56586304	5.527713459	24.56366238	7.19E-07	2.73E-06
3308	EPAS1	-0.559111386	8.042553846	24.53762085	7.29E-07	2.77E-06
3309	ISG20	-0.646203555	5.517915908	24.52247544	7.34E-07	2.79E-06
3310	LAMTOR4	0.467193819	6.460674117	24.51714447	7.37E-07	2.80E-06
3311	SPI1	-0.792423005	5.489588905	24.51629901	7.37E-07	2.80E-06
3312	IPO13	0.304462182	5.641869915	24.50754443	7.40E-07	2.81E-06
3313	GPR65	-0.702977223	3.178603168	24.49042711	7.47E-07	2.83E-06
3314	PRSS21	1.395941039	4.110203556	24.48962228	7.47E-07	2.83E-06
3315	ILK	-0.320316625	6.857018494	24.48769692	7.48E-07	2.83E-06
3316	SARAF	-0.31660986	7.877238888	24.47077698	7.54E-07	2.86E-06
3317	RTN3	-0.351849441	7.695758236	24.4623408	7.58E-07	2.87E-06
3318	CASP4	-0.426164169	6.44711435	24.45656188	7.60E-07	2.88E-06
3319	PRICKLE4	-0.740764974	4.649161505	24.45637219	7.60E-07	2.88E-06
3320	PCCA	-0.589702309	4.835117658	24.45428697	7.61E-07	2.88E-06
3321	PDE7B	-0.762241165	2.43635795	24.44958641	7.63E-07	2.89E-06
3322	TYMS	0.58521834	5.795592997	24.42713069	7.72E-07	2.92E-06
3323	PDK3	0.621761126	4.483439768	24.41780606	7.75E-07	2.93E-06
3324	PPP2R2C	1.399484523	5.352859135	24.41716349	7.76E-07	2.93E-06
3325	CYSLTR2	1.010174529	2.433831561	24.41592055	7.76E-07	2.93E-06
3326	TIRAP	-0.428494768	3.166474941	24.41591818	7.76E-07	2.93E-06
3327	STRADB	-0.48596555	4.746275273	24.4146395	7.77E-07	2.93E-06
3328	UNC5CL	-1.129775566	3.896057973	24.41027756	7.79E-07	2.94E-06
3329	SIRT2	0.28118276	6.213890906	24.40893607	7.79E-07	2.94E-06
3330	SERBP1	0.274976777	8.41821783	24.40502338	7.81E-07	2.95E-06
3331	ARL14	-1.667355994	2.162441476	24.40000785	7.83E-07	2.95E-06
3332	ZNF429	-0.542254509	3.940362552	24.39978104	7.83E-07	2.95E-06
3333	ZNF595	-0.542254509	3.940362552	24.39978104	7.83E-07	2.95E-06
3334	ZNF681	-0.542254509	3.940362552	24.39978104	7.83E-07	2.95E-06
3335	ZNF726	-0.542254509	3.940362552	24.39978104	7.83E-07	2.95E-06
3336	STK17B	-0.528881686	6.552100727	24.39450014	7.85E-07	2.96E-06
3337	CSPG4	1.020398666	5.197448642	24.39381952	7.85E-07	2.96E-06
3338	MTFR2	0.583545056	2.963393517	24.3847025	7.89E-07	2.97E-06
3339	PPP6C	0.311472138	6.519387178	24.3760035	7.92E-07	2.98E-06
3340	DENND4A	0.513107315	5.266930687	24.37575564	7.93E-07	2.98E-06
3341	SFRP1	1.500610501	3.728943654	24.3708641	7.95E-07	2.99E-06
3342	MAPK15	-1.047104766	2.966515537	24.37000358	7.95E-07	2.99E-06
3343	PCDHGB1	1.036948968	2.247080046	24.33988774	8.07E-07	3.03E-06
3344	FZR1	0.37013441	6.077773799	24.32893936	8.12E-07	3.05E-06
3345	GPR89B	-0.29374871	4.589575659	24.31085399	8.20E-07	3.08E-06
3346	CANX	-0.396696785	9.68225285	24.31074814	8.20E-07	3.08E-06
3347	STRIP2	-0.945411609	3.55525213	24.30684484	8.21E-07	3.08E-06
3348	GPX4	-0.364270323	7.710864622	24.30346788	8.23E-07	3.09E-06
3349	EVI2B	-0.734230691	5.120138424	24.30335165	8.23E-07	3.09E-06
3350	CFL2	-0.48444536	4.995435246	24.30195044	8.24E-07	3.09E-06
3351	CHRDL1	-1.159160855	4.104992547	24.30091862	8.24E-07	3.09E-06
3352	PJA2	-0.354772397	6.777456273	24.26506947	8.39E-07	3.15E-06
3353	EIF2S2	0.305662936	7.148364629	24.23585251	8.52E-07	3.19E-06
3354	DZANK1	-0.499098197	2.55371245	24.21712052	8.61E-07	3.22E-06
3355	NOL8	0.449705801	5.307675399	24.21130022	8.63E-07	3.23E-06
3356	CLSTN2	1.142084165	3.521594515	24.20452252	8.66E-07	3.24E-06
3357	ARF1	-0.201322774	9.062079593	24.20343292	8.67E-07	3.24E-06
3358	SLC37A2	0.773897267	4.843875858	24.19479253	8.71E-07	3.26E-06
3359	INSIG2	-0.347094117	5.605053136	24.17450456	8.80E-07	3.29E-06
3360	PHB2	0.342494369	7.790688863	24.16696241	8.83E-07	3.30E-06
3361	SH3YL1	-0.562641371	6.023750926	24.15720441	8.88E-07	3.32E-06
3362	UMAD1	-0.289704918	4.838282769	24.14655147	8.93E-07	3.34E-06
3363	NEAT1	-0.957806442	9.164611954	24.13841653	8.97E-07	3.35E-06
3364	WBP11	0.281479226	6.847597879	24.12468786	9.03E-07	3.37E-06
3365	ZBTB39	0.461306971	4.248821039	24.11406608	9.08E-07	3.39E-06
3366	DBNDD2	-0.523992985	5.522318429	24.10607699	9.12E-07	3.40E-06
3367	OLR1	-0.953671336	4.921716403	24.09716907	9.16E-07	3.42E-06
3368	SORCS2	-1.085865725	4.074094625	24.08385556	9.22E-07	3.44E-06
3369	AP2S1	0.353726159	6.735559796	24.06682911	9.30E-07	3.47E-06
3370	NOB1	0.305996451	6.198189996	24.05842172	9.35E-07	3.48E-06
3371	FIGNL1	0.522384963	5.025996222	24.04159524	9.43E-07	3.51E-06
3372	MPC1	-0.36449273	4.972215827	24.03527828	9.46E-07	3.52E-06
3373	SRF	0.297700777	6.353360735	24.01309567	9.57E-07	3.56E-06
3374	PLEKHA7	-0.530066263	5.285532559	24.00973061	9.59E-07	3.57E-06
3375	TMEM245	-0.409163778	6.663830403	23.9994733	9.64E-07	3.59E-06
3376	ALMS1	0.535123042	5.221128653	23.98686457	9.70E-07	3.61E-06
3377	TRPM4	-0.557182248	5.815609521	23.98606029	9.70E-07	3.61E-06
3378	ITGB8	0.858829278	6.471783046	23.95521707	9.86E-07	3.67E-06
3379	AKT2	0.551010694	7.365394158	23.94429871	9.92E-07	3.69E-06
3380	UCHL1	1.158518058	6.787757272	23.93766208	9.95E-07	3.70E-06
3381	CCDC69	-0.843990124	5.007520122	23.92246912	1.00E-06	3.73E-06
3382	PCP4	-1.483900063	3.11541287	23.90454413	1.01E-06	3.76E-06
3383	ADAMTS3	-0.793177343	2.458031007	23.89996752	1.01E-06	3.77E-06
3384	P2RX7	-0.889392851	3.20946504	23.89412492	1.02E-06	3.78E-06
3385	KLF4	0.818007145	5.85704955	23.88828081	1.02E-06	3.79E-06
3386	TEAD4	0.660740393	4.677130065	23.87962478	1.03E-06	3.81E-06
3387	SLC25A29	-0.600477918	5.790563304	23.8779296	1.03E-06	3.81E-06
3388	CHRD	-0.874707823	3.639559961	23.86571093	1.03E-06	3.83E-06
3389	DNTTIP2	0.306665382	6.639954749	23.85699469	1.04E-06	3.85E-06
3390	GMCL1	0.34084061	5.467446477	23.85288595	1.04E-06	3.85E-06
3391	CYBA	-0.573065802	6.938689765	23.85190571	1.04E-06	3.85E-06
3392	TNPO2	0.76889375	6.387828193	23.84331138	1.05E-06	3.87E-06
3393	SERPINI1	0.918687482	4.018689944	23.83879799	1.05E-06	3.88E-06
3394	PLEKHG6	0.822997341	4.922341143	23.83626334	1.05E-06	3.88E-06
3395	OSGIN1	1.01731326	5.582562827	23.83603326	1.05E-06	3.88E-06
3396	RAE1	0.512335386	5.623321792	23.827665	1.05E-06	3.90E-06
3397	EVI5	-0.33682151	5.31223612	23.81583339	1.06E-06	3.92E-06
3398	USH1C	-1.480693561	2.474488675	23.79840726	1.07E-06	3.96E-06
3399	SENP1	0.287082758	5.368935313	23.79640613	1.07E-06	3.96E-06
3400	APOE	-0.847100247	7.877296547	23.77316964	1.08E-06	4.01E-06
3401	BRD8	-0.442043979	5.64611363	23.75835186	1.09E-06	4.03E-06
3402	MIAT	1.20254343	5.429452463	23.7454653	1.10E-06	4.06E-06
3403	YIPF1	-0.237168831	5.886664542	23.73882171	1.10E-06	4.07E-06
3404	SLCO2B1	-0.792183768	6.386535864	23.73128586	1.11E-06	4.09E-06
3405	POLR2A	0.369921789	8.090340491	23.71004159	1.12E-06	4.13E-06
3406	RECQL	0.413530839	5.789771895	23.70427422	1.12E-06	4.14E-06
3407	ADORA3	-0.81781387	2.865029212	23.69937239	1.13E-06	4.15E-06
3408	IDH3B	0.300993037	6.181266925	23.69360222	1.13E-06	4.16E-06
3409	PNPLA3	1.183268732	2.266237223	23.68799355	1.13E-06	4.18E-06
3410	CCDC186	-0.44186579	5.082021001	23.66621311	1.15E-06	4.22E-06
3411	TPM4	0.450433537	9.230218171	23.66577772	1.15E-06	4.22E-06
3412	NR6A1	-0.552448996	2.973561031	23.65803538	1.15E-06	4.24E-06
3413	MRPS36	-0.455575398	4.660340932	23.64968146	1.16E-06	4.25E-06
3414	SEL1L3	-0.706147188	7.112917869	23.60617815	1.18E-06	4.35E-06
3415	BYSL	0.406452028	5.287704848	23.6028238	1.18E-06	4.36E-06
3416	NFIC	-0.442526835	7.120685883	23.59723872	1.19E-06	4.37E-06
3417	MYO1F	-0.692371226	5.148480298	23.56408468	1.21E-06	4.44E-06
3418	SUPV3L1	0.313799975	5.300837434	23.56390282	1.21E-06	4.44E-06
3419	IGFBP2	1.04339773	8.584595666	23.56166583	1.21E-06	4.45E-06
3420	DYNLT3	0.337497687	5.815138275	23.55510846	1.21E-06	4.46E-06
3421	ACOX1	-0.394015903	6.584415651	23.5497065	1.22E-06	4.47E-06
3422	SNPH	-0.711134131	2.917371625	23.54788735	1.22E-06	4.47E-06
3423	TYROBP	-0.699178972	6.08851241	23.5468477	1.22E-06	4.47E-06
3424	VAT1	-0.407536058	7.701685993	23.54270627	1.22E-06	4.48E-06
3425	FIGN	-1.016520235	2.787071261	23.53977548	1.22E-06	4.49E-06
3426	SPATA2L	-0.403727373	4.106676298	23.53149444	1.23E-06	4.51E-06
3427	MAGEA1	1.977975913	4.229008289	23.52822312	1.23E-06	4.51E-06
3428	SPATA6	-0.480752736	3.758576236	23.52054164	1.24E-06	4.53E-06
3429	CTAG1A	2.089100128	2.145281781	23.5124405	1.24E-06	4.55E-06
3430	PLA2G4B	1.058144501	3.527120491	23.51036313	1.24E-06	4.55E-06
3431	ACVRL1	-0.523287752	5.209950341	23.51025752	1.24E-06	4.55E-06
3432	TOM1L1	-0.525857479	5.38257855	23.50214195	1.25E-06	4.57E-06
3433	SNRPB	0.508682344	7.979700078	23.50023001	1.25E-06	4.57E-06
3434	ZBTB38	0.500702355	6.894398642	23.49094843	1.26E-06	4.59E-06
3435	ALDH1L2	0.767999531	4.676813441	23.49032015	1.26E-06	4.59E-06
3436	GIMAP4	-0.716536349	4.748715995	23.48721103	1.26E-06	4.60E-06
3437	ZNF518A	-0.44913189	5.183539595	23.4693171	1.27E-06	4.64E-06
3438	NEFM	1.788839814	1.950683799	23.45764269	1.28E-06	4.67E-06
3439	GRHL2	0.444833272	6.498982007	23.43969987	1.29E-06	4.71E-06
3440	DHRS7B	-0.439642877	4.898913327	23.43691551	1.29E-06	4.71E-06
3441	CCDC78	-0.833861893	2.486603007	23.42227763	1.30E-06	4.75E-06
3442	RNF20	0.273462798	6.119369079	23.41423988	1.31E-06	4.77E-06
3443	DENND3	-0.644190325	5.311465734	23.41132116	1.31E-06	4.77E-06
3444	DZIP1	0.660627368	4.226476659	23.39406954	1.32E-06	4.81E-06
3445	P2RY6	-0.906405633	3.997215673	23.37627294	1.33E-06	4.86E-06
3446	SRSF2	0.276476338	7.873321968	23.37263222	1.33E-06	4.87E-06
3447	PARP1	0.346121813	7.914672852	23.36882376	1.34E-06	4.87E-06
3448	ZEB2	-0.605471853	5.579753635	23.35594257	1.35E-06	4.91E-06
3449	SIDT1	-1.133898499	3.491292991	23.3528606	1.35E-06	4.91E-06
3450	CYP2J2	0.795966167	2.261070433	23.34388659	1.35E-06	4.93E-06
3451	FGL2	-0.5556541	5.603629614	23.33836838	1.36E-06	4.95E-06
3452	PSPH	0.61195854	4.815489743	23.32609672	1.37E-06	4.98E-06
3453	TBRG4	0.349844183	6.51652352	23.31628903	1.37E-06	5.00E-06
3454	SLC25A37	-0.97826448	6.430315025	23.30774068	1.38E-06	5.02E-06
3455	MANBAL	0.366196111	6.323291182	23.30681068	1.38E-06	5.02E-06
3456	IPPK	0.421213547	5.245753962	23.27990808	1.40E-06	5.09E-06
3457	SNX15	-0.330332976	4.665754361	23.27982193	1.40E-06	5.09E-06
3458	LMBR1L	-0.380914321	4.745051129	23.25212499	1.42E-06	5.16E-06
3459	MASTL	0.456753614	4.803115885	23.25209909	1.42E-06	5.16E-06
3460	RAF1	-0.224202447	6.816378255	23.24990831	1.42E-06	5.17E-06
3461	GPR34	-0.887504826	2.385679981	23.24564379	1.43E-06	5.18E-06
3462	SLC4A3	0.816321234	4.067748857	23.23972516	1.43E-06	5.19E-06
3463	WIPF3	1.036730287	3.168175345	23.23163447	1.44E-06	5.21E-06
3464	PIK3C2B	-0.476217044	5.574844953	23.22903438	1.44E-06	5.22E-06
3465	MID1	0.595694565	5.689888124	23.22672733	1.44E-06	5.22E-06
3466	DPEP2	-0.799593899	2.544109092	23.22590323	1.44E-06	5.22E-06
3467	SSBP2	0.767808174	4.493282189	23.2239647	1.44E-06	5.23E-06
3468	PKIB	-1.0260065	3.902283762	23.21779403	1.45E-06	5.24E-06
3469	E2F2	0.633881119	3.900162262	23.21637856	1.45E-06	5.24E-06
3470	UBE2G2	-0.354211218	6.332407584	23.21530387	1.45E-06	5.24E-06
3471	ENTPD7	0.551663607	4.77141687	23.19577218	1.46E-06	5.30E-06
3472	SLC22A18	-0.393782629	5.507896044	23.18739127	1.47E-06	5.32E-06
3473	NPDC1	-0.58468083	5.498058066	23.18344427	1.47E-06	5.33E-06
3474	HBEGF	0.796404935	5.477416125	23.17224018	1.48E-06	5.36E-06
3475	GNG5	-0.337902816	6.759730003	23.1703968	1.48E-06	5.36E-06
3476	CTNNB1	-0.298231767	8.710387083	23.16863272	1.48E-06	5.36E-06
3477	SDC3	-0.777770759	6.46209744	23.16568754	1.49E-06	5.37E-06
3478	ODF3B	-0.683896315	4.697284934	23.14962885	1.50E-06	5.41E-06
3479	ACTR1A	-0.23989601	7.1106353	23.13840351	1.51E-06	5.44E-06
3480	ZFR	0.285632381	7.116208988	23.1015681	1.54E-06	5.55E-06
3481	GFRA3	-1.344282693	4.474181718	23.07615367	1.56E-06	5.62E-06
3482	SHARPIN	-0.321013033	6.337356435	23.07115924	1.56E-06	5.63E-06
3483	PLEKHG4	0.804587448	5.398838125	23.06424228	1.57E-06	5.65E-06
3484	PTH2R	1.646167362	1.871135631	23.06271658	1.57E-06	5.65E-06
3485	TMEM129	-0.292178558	6.000187834	23.05177532	1.58E-06	5.69E-06
3486	CSF1	-0.646341861	5.855149031	23.04274553	1.58E-06	5.71E-06
3487	MCM3	0.408982158	7.092458491	23.03923391	1.59E-06	5.72E-06
3488	MMADHC	0.291269276	6.611220779	23.02641838	1.60E-06	5.76E-06
3489	THEMIS2	-0.609897639	5.584362283	23.01823739	1.60E-06	5.78E-06
3490	SLC50A1	-0.458842244	6.77062021	23.01602883	1.61E-06	5.78E-06
3491	FSTL3	-0.801481842	5.534214096	22.99204795	1.63E-06	5.85E-06
3492	CCNE2	0.716459672	3.503428086	22.98699436	1.63E-06	5.87E-06
3493	TPT1	-0.702267457	11.10673566	22.98053063	1.64E-06	5.89E-06
3494	DNAJB9	-0.362058992	6.278863412	22.96562052	1.65E-06	5.93E-06
3495	TSPAN2	-0.702061376	2.830443704	22.96506591	1.65E-06	5.93E-06
3496	SLC16A5	-0.672939085	4.674853988	22.95164881	1.66E-06	5.97E-06
3497	CD81	-0.287563621	8.729183827	22.95111137	1.66E-06	5.97E-06
3498	TRIM28	0.428789882	8.299514705	22.94284133	1.67E-06	5.99E-06
3499	CASP2	0.38826146	6.381495765	22.93978607	1.67E-06	6.00E-06
3500	ITFG1	-0.237284035	6.461238103	22.93895887	1.67E-06	6.00E-06
3501	NSDHL	0.394804928	5.739145963	22.93821408	1.67E-06	6.00E-06
3502	CLDN12	-0.424690737	6.129472281	22.93665629	1.67E-06	6.01E-06
3503	C9orf72	0.505841974	4.84043366	22.91894642	1.69E-06	6.06E-06
3504	NPC1	0.469271679	6.819821874	22.89972794	1.71E-06	6.12E-06
3505	EDEM2	-0.344050998	6.031242107	22.8933271	1.71E-06	6.14E-06
3506	TNFRSF1B	-0.588079865	6.193895515	22.89264761	1.71E-06	6.14E-06
3507	NFKBIE	-0.420217492	5.195912608	22.88561542	1.72E-06	6.16E-06
3508	SLCO2A1	-0.779221809	5.831949833	22.8842126	1.72E-06	6.16E-06
3509	CMPK2	-0.740915186	4.253839921	22.88295255	1.72E-06	6.16E-06
3510	PEX11B	-0.344632073	5.555933752	22.88207334	1.72E-06	6.17E-06
3511	MCM10	0.670753867	4.204032671	22.8815417	1.72E-06	6.17E-06
3512	GPR137B	0.489005569	5.006868207	22.87617331	1.73E-06	6.18E-06
3513	SULT1A1	-0.470383169	5.628216832	22.8709948	1.73E-06	6.19E-06
3514	SULT1A2	-0.470383169	5.628216832	22.8709948	1.73E-06	6.19E-06
3515	ABCC2	-1.359778605	4.803715121	22.86792339	1.74E-06	6.20E-06
3516	FGF12	1.125243333	3.312961797	22.86574088	1.74E-06	6.21E-06
3517	GALNS	0.404067788	5.506250527	22.8483194	1.75E-06	6.26E-06
3518	RPL22L1	0.680833045	5.95211761	22.83960898	1.76E-06	6.29E-06
3519	COG2	-0.334628982	5.676416524	22.83048315	1.77E-06	6.32E-06
3520	NOS3	-0.883217026	5.095961372	22.82299579	1.78E-06	6.34E-06
3521	SPAG4	-0.679847353	4.319635841	22.81477536	1.78E-06	6.37E-06
3522	UBXN11	-0.570351476	4.808554488	22.81018177	1.79E-06	6.38E-06
3523	NCKAP1L	-0.756220219	5.811465662	22.80806119	1.79E-06	6.38E-06
3524	PRAP1	-1.416729545	2.794616785	22.805273	1.79E-06	6.39E-06
3525	MERTK	0.481043821	5.234904803	22.80072853	1.80E-06	6.40E-06
3526	FBXL2	-0.498804929	3.274603759	22.78670286	1.81E-06	6.45E-06
3527	ZC3H6	-0.561785194	4.258288193	22.78641446	1.81E-06	6.45E-06
3528	SORT1	-0.260805266	7.259646027	22.77989199	1.82E-06	6.47E-06
3529	PARP4	-0.444393574	6.742611297	22.77934072	1.82E-06	6.47E-06
3530	GLB1L	-0.554068146	3.572024622	22.77692011	1.82E-06	6.48E-06
3531	SMOC2	0.846996666	6.043544547	22.76982127	1.83E-06	6.50E-06
3532	CEP63	0.19808804	5.084699905	22.76134577	1.83E-06	6.52E-06
3533	AQP4	-1.337102588	5.916120843	22.76101951	1.83E-06	6.52E-06
3534	BANF1	0.362018939	7.541882766	22.75637286	1.84E-06	6.54E-06
3535	SMYD5	0.286252637	5.735284259	22.7553563	1.84E-06	6.54E-06
3536	CASP14	2.186517143	3.796920419	22.74470196	1.85E-06	6.57E-06
3537	IFI35	-0.593726183	5.712614778	22.73691249	1.86E-06	6.60E-06
3538	NUBP1	-0.310163073	4.985135936	22.72497105	1.87E-06	6.64E-06
3539	APOBEC3D	0.751726585	4.173955151	22.71964835	1.87E-06	6.65E-06
3540	SLC4A1AP	0.271141874	5.732122684	22.71332462	1.88E-06	6.67E-06
3541	CUL1	0.169539103	6.983550448	22.71261389	1.88E-06	6.68E-06
3542	PLK4	0.505774419	3.866039897	22.70559829	1.89E-06	6.70E-06
3543	ANKRD42	-0.465942326	3.874869423	22.70401816	1.89E-06	6.70E-06
3544	GJA4	-0.704213336	3.545518212	22.70266806	1.89E-06	6.70E-06
3545	FLYWCH1	0.386789731	5.77475851	22.69100458	1.90E-06	6.74E-06
3546	GTF2A2	0.348013456	5.740842881	22.69092824	1.90E-06	6.74E-06
3547	ANAPC5	0.271405078	7.485074635	22.68879051	1.90E-06	6.75E-06
3548	DTD1	0.456054425	5.536078342	22.67945705	1.91E-06	6.78E-06
3549	FAXC	0.834986334	4.026365435	22.67597803	1.92E-06	6.79E-06
3550	CIART	0.760572573	3.76174834	22.66976826	1.92E-06	6.81E-06
3551	EPHA1	0.567591062	5.362912006	22.66125746	1.93E-06	6.84E-06
3552	OAS1	-0.781312835	6.441942516	22.6560863	1.94E-06	6.85E-06
3553	FUT2	-0.786367037	4.719113373	22.65245386	1.94E-06	6.86E-06
3554	BMS1	0.224497276	6.794458342	22.65127993	1.94E-06	6.87E-06
3555	PRIM2	0.441694381	4.807447314	22.63798011	1.96E-06	6.91E-06
3556	APOO	0.490442909	4.541630006	22.62301122	1.97E-06	6.96E-06
3557	B3GNT8	-0.867545079	4.219958018	22.62187696	1.97E-06	6.97E-06
3558	GALK1	-0.455694794	4.885958633	22.61822043	1.98E-06	6.98E-06
3559	DNM1	0.667473781	4.656350903	22.61706357	1.98E-06	6.98E-06
3560	PDAP1	0.319874523	7.257359607	22.59810394	2.00E-06	7.05E-06
3561	LYL1	-0.552490406	3.442780865	22.5955023	2.00E-06	7.05E-06
3562	MAPK8IP2	0.917390644	4.082879833	22.58945006	2.01E-06	7.08E-06
3563	C2CD4B	-1.027257828	2.14494914	22.57987271	2.02E-06	7.11E-06
3564	COA3	-0.452382944	6.297996248	22.56805364	2.03E-06	7.15E-06
3565	MKI67	0.684840312	7.421921131	22.54821274	2.05E-06	7.22E-06
3566	ARHGAP28	0.800426824	3.86342728	22.53558267	2.06E-06	7.27E-06
3567	POLR1E	0.456396769	4.691058717	22.51181545	2.09E-06	7.36E-06
3568	TMEM51	-0.528616026	4.979379569	22.5026413	2.10E-06	7.39E-06
3569	NDST1	-0.333369405	6.893800043	22.49555565	2.11E-06	7.41E-06
3570	RCOR2	0.613524226	3.180270966	22.49051489	2.11E-06	7.43E-06
3571	SRI	-0.346762303	6.857003969	22.47119212	2.13E-06	7.51E-06
3572	UBA52	0.267533368	8.453773597	22.44071113	2.17E-06	7.62E-06
3573	PPFIBP1	0.515128331	6.22470926	22.42711927	2.18E-06	7.68E-06
3574	CPQ	-0.614691985	5.142225692	22.42500428	2.19E-06	7.68E-06
3575	PLXNA4	-0.92106528	3.003833895	22.40972917	2.20E-06	7.74E-06
3576	PTPN9	0.289246138	6.002299821	22.40945478	2.20E-06	7.74E-06
3577	TRIM38	-0.405255185	5.903153282	22.40609293	2.21E-06	7.75E-06
3578	RER1	-0.317523433	7.412584776	22.3975412	2.22E-06	7.78E-06
3579	SLC39A6	0.48897128	6.804119318	22.39034768	2.22E-06	7.81E-06
3580	UVSSA	-0.50851606	4.296385584	22.3798403	2.24E-06	7.85E-06
3581	FKBP7	-0.58719544	4.506608125	22.36671429	2.25E-06	7.90E-06
3582	UROD	-0.301126643	6.005155305	22.36660322	2.25E-06	7.90E-06
3583	RB1	0.401270026	6.186611214	22.36505301	2.25E-06	7.91E-06
3584	POLE2	0.508118981	3.51837157	22.3556609	2.27E-06	7.94E-06
3585	ST8SIA4	-0.701609022	5.206498027	22.31285482	2.32E-06	8.12E-06
3586	CHP1	-0.346114269	7.43483487	22.29775886	2.33E-06	8.18E-06
3587	ASRGL1	-0.920526031	4.60497528	22.27634266	2.36E-06	8.27E-06
3588	FCGR2B	-0.795948703	5.020060551	22.25821595	2.38E-06	8.35E-06
3589	FZD10	1.340405997	4.242643216	22.22959032	2.42E-06	8.47E-06
3590	DVL2	0.596152477	5.34445588	22.21753794	2.43E-06	8.52E-06
3591	FCN1	-1.088202085	3.822334001	22.21662833	2.44E-06	8.52E-06
3592	DANCR	0.921710633	5.705887029	22.20705035	2.45E-06	8.56E-06
3593	FAM102A	0.401924519	7.06865847	22.19992122	2.46E-06	8.59E-06
3594	P2RY13	-0.753189835	3.058122493	22.19406237	2.46E-06	8.61E-06
3595	CST6	-1.165057078	3.854176638	22.18726986	2.47E-06	8.64E-06
3596	NDFIP1	-0.313121608	7.127913006	22.17385967	2.49E-06	8.70E-06
3597	BOD1	0.398668833	5.81605503	22.17180173	2.49E-06	8.71E-06
3598	RAB26	-0.851534135	2.471655543	22.16602026	2.50E-06	8.73E-06
3599	RFTN2	0.549711327	3.002666092	22.15361904	2.52E-06	8.78E-06
3600	JAM2	-0.766566862	3.05663902	22.15345528	2.52E-06	8.78E-06
3601	CIAPIN1	0.289041996	6.086978473	22.15002848	2.52E-06	8.80E-06
3602	PINLYP	0.760030545	2.420772408	22.14069508	2.53E-06	8.84E-06
3603	ZNF280C	0.47375566	2.947608803	22.13531701	2.54E-06	8.86E-06
3604	SUGT1	-0.356964089	5.673038231	22.11774783	2.56E-06	8.94E-06
3605	CST7	-0.777735781	3.715841738	22.1176792	2.56E-06	8.94E-06
3606	KIF12	-0.829641042	2.961402322	22.11175621	2.57E-06	8.96E-06
3607	LSM1	0.587715247	5.560188554	22.10703338	2.58E-06	8.98E-06
3608	DAPK2	-0.789573446	4.381469063	22.10274163	2.58E-06	9.00E-06
3609	PLXNA1	0.535124596	7.363917212	22.09135873	2.60E-06	9.05E-06
3610	COL9A3	1.018952395	3.301822321	22.07963679	2.62E-06	9.10E-06
3611	WDTC1	-0.292963683	6.671746832	22.07289852	2.62E-06	9.13E-06
3612	PTPRH	-0.921637272	4.162572031	22.04343502	2.67E-06	9.27E-06
3613	GIMAP6	-0.649689843	4.622542882	22.03909959	2.67E-06	9.29E-06
3614	DCLRE1C	-0.426568085	3.69124522	22.03765768	2.67E-06	9.29E-06
3615	ACSL4	-0.497732149	6.688147634	22.0303532	2.68E-06	9.33E-06
3616	AHCYL1	-0.304983301	7.066617032	22.02949076	2.68E-06	9.33E-06
3617	SDHD	0.329236466	7.115288541	22.02432359	2.69E-06	9.35E-06
3618	CCND2	0.604652366	6.371436097	22.01885476	2.70E-06	9.37E-06
3619	MPG	-0.442394013	5.911622391	22.01869444	2.70E-06	9.37E-06
3620	TRIM3	-0.464126138	3.946131936	22.01523429	2.70E-06	9.39E-06
3621	MSRB2	-0.394044877	5.26650531	22.00572029	2.72E-06	9.43E-06
3622	KLC4	-0.331358805	5.426303442	21.99673858	2.73E-06	9.47E-06
3623	GMIP	-0.418834089	5.173434076	21.98099553	2.75E-06	9.55E-06
3624	PIGP	-0.3950385	4.494360917	21.97191626	2.77E-06	9.59E-06
3625	UFM1	-0.295262335	6.628197367	21.97014365	2.77E-06	9.60E-06
3626	PHACTR1	-0.697894328	4.162285002	21.96900313	2.77E-06	9.60E-06
3627	PHEX	0.840238314	2.803766059	21.95708699	2.79E-06	9.66E-06
3628	SULT1A3	-0.349442101	4.911726511	21.94821937	2.80E-06	9.70E-06
3629	RNF212	-1.137972822	3.508759646	21.94701363	2.80E-06	9.70E-06
3630	GCSAM	0.746074808	2.801003877	21.9426908	2.81E-06	9.72E-06
3631	HMGA2	1.418633659	5.25527421	21.94225345	2.81E-06	9.72E-06
3632	L2HGDH	-0.315907919	4.33167617	21.93797451	2.82E-06	9.74E-06
3633	IFRD2	-0.253188698	5.71823126	21.93272531	2.82E-06	9.77E-06
3634	YWHAH	-0.270365075	7.464173231	21.9212485	2.84E-06	9.82E-06
3635	DPF2	0.246501626	6.146649504	21.91263232	2.85E-06	9.86E-06
3636	RAB40C	-0.396458998	5.89635657	21.90972872	2.86E-06	9.88E-06
3637	RBM5	-0.411233175	6.450880551	21.90147236	2.87E-06	9.91E-06
3638	CTNS	-0.295582875	4.771936729	21.88802334	2.89E-06	9.98E-06
3639	USP4	-0.246991907	6.235948169	21.88160823	2.90E-06	1.00E-05
3640	TEX9	-0.665099325	3.444046246	21.87955224	2.90E-06	1.00E-05
3641	TSR1	0.349635093	6.396910395	21.87038324	2.92E-06	1.01E-05
3642	TMEM184A	-0.748837699	5.540975329	21.86275563	2.93E-06	1.01E-05
3643	DHRS2	-1.373854936	3.247766727	21.84213084	2.96E-06	1.02E-05
3644	C7	-1.102500226	6.365658548	21.83214614	2.98E-06	1.03E-05
3645	CD84	-0.789091209	4.818775143	21.82614998	2.99E-06	1.03E-05
3646	STEAP1B	0.902722175	2.740905505	21.82423957	2.99E-06	1.03E-05
3647	ZNF672	-0.370180937	5.824772538	21.82080219	2.99E-06	1.03E-05
3648	NRK	-1.341900457	3.113547213	21.8199174	2.99E-06	1.03E-05
3649	DUSP3	-0.322800618	6.690496666	21.8084643	3.01E-06	1.04E-05
3650	PROB1	0.534122343	3.088925665	21.79965022	3.03E-06	1.04E-05
3651	MAN1C1	-0.62554077	4.234828295	21.78047708	3.06E-06	1.05E-05
3652	CHAF1B	0.462048563	4.755689416	21.7781805	3.06E-06	1.05E-05
3653	FBXO8	-0.311358645	4.825756798	21.77584012	3.06E-06	1.05E-05
3654	MGMT	-0.489609567	4.851576936	21.76502115	3.08E-06	1.06E-05
3655	NHLRC2	-0.329760549	5.571422716	21.76402699	3.08E-06	1.06E-05
3656	CDPF1	-0.281718844	3.706027508	21.75954131	3.09E-06	1.06E-05
3657	ZSWIM5	-0.770697801	3.455687483	21.75311726	3.10E-06	1.07E-05
3658	FOXRED2	0.634487304	5.803404914	21.73997458	3.12E-06	1.07E-05
3659	CLDN11	1.100373135	3.520620795	21.73440362	3.13E-06	1.08E-05
3660	CDC7	0.491954101	4.459251899	21.73352748	3.13E-06	1.08E-05
3661	DDX19B	-0.302024571	5.684550855	21.70547072	3.18E-06	1.09E-05
3662	COX8A	0.328019042	7.285380014	21.70510356	3.18E-06	1.09E-05
3663	TMEM120B	-0.362536266	5.141085181	21.70127195	3.19E-06	1.09E-05
3664	ALDH4A1	0.434770294	5.627169081	21.69754696	3.19E-06	1.09E-05
3665	CSF1R	-0.673077546	6.151732146	21.69311884	3.20E-06	1.10E-05
3666	RASA4B	-0.468736369	4.084549497	21.69029059	3.20E-06	1.10E-05
3667	TPGS2	0.422353459	6.547517049	21.68757866	3.21E-06	1.10E-05
3668	AFF1	-0.479897442	6.553977811	21.68121439	3.22E-06	1.10E-05
3669	YWHAE	0.367065657	9.078692844	21.67959131	3.22E-06	1.10E-05
3670	SNAPC4	0.379160161	5.299084786	21.67946654	3.22E-06	1.10E-05
3671	PSMC1	0.321297866	6.823596341	21.67563195	3.23E-06	1.11E-05
3672	KLF9	-0.529643036	6.079761432	21.67195432	3.23E-06	1.11E-05
3673	TIMELESS	0.636760832	6.155347334	21.66102737	3.25E-06	1.11E-05
3674	ARPC1A	0.379452142	7.69901548	21.64798259	3.28E-06	1.12E-05
3675	IP6K3	-1.248561889	2.116083765	21.64292183	3.28E-06	1.12E-05
3676	DNAJC13	0.351383232	6.624696943	21.58950368	3.38E-06	1.15E-05
3677	HECTD4	-0.234624847	6.138836024	21.57784471	3.40E-06	1.16E-05
3678	ERLEC1	-0.37516486	6.865878815	21.57389563	3.40E-06	1.16E-05
3679	SEMA4A	0.490330439	6.309088703	21.56780259	3.42E-06	1.17E-05
3680	PSRC1	0.67360185	3.980554508	21.56672853	3.42E-06	1.17E-05
3681	TMEM238	-0.947392643	3.224069637	21.5639053	3.42E-06	1.17E-05
3682	CASP6	-0.263677184	4.685169798	21.56268444	3.42E-06	1.17E-05
3683	STARD8	-0.577451416	3.682969478	21.55855924	3.43E-06	1.17E-05
3684	PHTF1	-0.375517177	4.493546904	21.53888958	3.47E-06	1.18E-05
3685	NUP155	0.468258252	6.380266565	21.53555855	3.47E-06	1.18E-05
3686	RNF138	0.245041057	5.321487082	21.53553275	3.47E-06	1.18E-05
3687	TNFSF13B	-0.706447121	4.409689526	21.5328648	3.48E-06	1.19E-05
3688	GABPB1	-0.187336766	5.686782116	21.52436832	3.49E-06	1.19E-05
3689	NEK3	-0.565770196	3.054177001	21.52412104	3.49E-06	1.19E-05
3690	ACADM	-0.393924648	5.802352638	21.52134329	3.50E-06	1.19E-05
3691	SMC3	0.402328436	6.352906543	21.51977302	3.50E-06	1.19E-05
3692	EPS15L1	0.319917971	5.701523789	21.51078818	3.52E-06	1.20E-05
3693	OLA1	0.357217194	6.899365938	21.50112777	3.54E-06	1.20E-05
3694	FAM81A	-0.712376227	2.51786615	21.48116192	3.57E-06	1.22E-05
3695	ZW10	0.344111489	5.096142984	21.47540612	3.58E-06	1.22E-05
3696	HAUS8	0.372434613	3.858088397	21.47273023	3.59E-06	1.22E-05
3697	MYBL2	0.678716946	6.720654722	21.46801306	3.60E-06	1.22E-05
3698	DPAGT1	-0.397099828	5.838019243	21.46691985	3.60E-06	1.22E-05
3699	BBS12	-0.423447208	2.708699706	21.46022792	3.61E-06	1.23E-05
3700	PFKM	0.385487261	6.167841431	21.45822148	3.62E-06	1.23E-05
3701	KRBA1	0.269651537	4.1819664	21.43978998	3.65E-06	1.24E-05
3702	IFI44L	-1.01116889	5.527602825	21.43522555	3.66E-06	1.24E-05
3703	RUNX3	0.614732236	5.353298239	21.43439062	3.66E-06	1.24E-05
3704	FAM189B	0.27893679	5.57018516	21.40954766	3.71E-06	1.26E-05
3705	TAMM41	0.366395441	3.48270143	21.40827521	3.71E-06	1.26E-05
3706	CCNB1IP1	0.426272548	5.599089716	21.39045297	3.75E-06	1.27E-05
3707	SMIM5	-0.912349606	2.292237257	21.38894823	3.75E-06	1.27E-05
3708	ENKD1	-0.544723098	4.102548111	21.38847606	3.75E-06	1.27E-05
3709	RNPEP	-0.305908987	6.996586446	21.3802961	3.77E-06	1.28E-05
3710	LILRB1	-0.647060599	4.707638837	21.37759252	3.77E-06	1.28E-05
3711	LILRB2	-0.647060599	4.707638837	21.37759252	3.77E-06	1.28E-05
3712	PARVG	-0.633444118	4.815598547	21.37370515	3.78E-06	1.28E-05
3713	LGALSL	0.450677666	5.504567498	21.36133918	3.80E-06	1.29E-05
3714	SYT7	-0.761596564	5.586325181	21.35810889	3.81E-06	1.29E-05
3715	SWT1	-0.313062015	3.682226395	21.34682217	3.83E-06	1.30E-05
3716	RAB11FIP1	-0.527812641	7.047424311	21.33359742	3.86E-06	1.30E-05
3717	CMTM4	-0.504849368	5.727927429	21.32461561	3.88E-06	1.31E-05
3718	LYST	-0.610597471	5.144478415	21.3130463	3.90E-06	1.32E-05
3719	MANEAL	-0.708590584	4.42458192	21.30158135	3.92E-06	1.33E-05
3720	CHCHD1	-0.382209471	5.353024573	21.29664851	3.93E-06	1.33E-05
3721	CAMK1	-0.39720404	4.74827473	21.28992293	3.95E-06	1.33E-05
3722	RDH5	-0.85114674	2.913572866	21.28699809	3.95E-06	1.33E-05
3723	TFAP2C	0.568157092	5.262642077	21.28520697	3.96E-06	1.34E-05
3724	VAMP8	-0.422432957	7.3248109	21.27754222	3.97E-06	1.34E-05
3725	ARL1	-0.317679908	7.117562017	21.27653858	3.98E-06	1.34E-05
3726	SMPD3	-0.910863384	3.299320065	21.26689738	4.00E-06	1.35E-05
3727	EID2	0.449685969	4.465148978	21.24871944	4.03E-06	1.36E-05
3728	PHF1	-0.580334899	5.950081932	21.22850425	4.08E-06	1.37E-05
3729	S1PR4	-0.751806452	2.494801486	21.22001101	4.09E-06	1.38E-05
3730	BRCA2	0.536168879	3.968640096	21.21254829	4.11E-06	1.38E-05
3731	LDLR	0.419463729	6.959018576	21.19858015	4.14E-06	1.39E-05
3732	CNNM1	1.095113691	2.943405539	21.1779326	4.19E-06	1.41E-05
3733	SERINC1	-0.272072086	7.439669734	21.1584367	4.23E-06	1.42E-05
3734	FAM214A	-0.26907671	6.23788674	21.15590882	4.23E-06	1.42E-05
3735	S100A11	0.337298392	9.00114401	21.15560626	4.23E-06	1.42E-05
3736	CSNK2A2	0.252148549	6.597992355	21.14667683	4.25E-06	1.43E-05
3737	PCDHB10	0.665932481	2.957620356	21.14184466	4.27E-06	1.43E-05
3738	VDAC3	0.498826071	7.124017281	21.13454078	4.28E-06	1.44E-05
3739	ACY1	-0.490488167	5.551249159	21.13318453	4.28E-06	1.44E-05
3740	TMEM231	-0.528773583	4.106119836	21.12364017	4.31E-06	1.45E-05
3741	MRPL37	0.258655822	6.433631355	21.12044831	4.31E-06	1.45E-05
3742	PLA2G4C	-0.670989505	3.265247089	21.1166179	4.32E-06	1.45E-05
3743	NCOR1	-0.225380461	7.036135386	21.11605875	4.32E-06	1.45E-05
3744	RPLP1	0.438895306	10.59384688	21.11004677	4.34E-06	1.46E-05
3745	SCIMP	-0.879695114	2.643226441	21.10433594	4.35E-06	1.46E-05
3746	IRAK2	-0.710748622	3.496736966	21.09982883	4.36E-06	1.46E-05
3747	RBBP7	0.33269907	7.223051276	21.0931487	4.37E-06	1.47E-05
3748	CLMN	-0.61307538	5.068142163	21.07245942	4.42E-06	1.48E-05
3749	PBRM1	-0.345910257	6.20198528	21.06071544	4.45E-06	1.49E-05
3750	FOXK1	0.4902993	6.417488371	21.05682696	4.46E-06	1.49E-05
3751	SKI	-0.451010102	6.598971636	21.05178024	4.47E-06	1.50E-05
3752	TRPV2	-0.575473991	4.833532754	21.0351718	4.51E-06	1.51E-05
3753	RCC2	0.39719641	7.952908294	21.03475064	4.51E-06	1.51E-05
3754	PRSS23	-0.677487422	7.271446783	21.03237334	4.52E-06	1.51E-05
3755	ALPK2	1.027129645	2.926878556	21.0030805	4.59E-06	1.53E-05
3756	SLC44A2	-0.366217856	7.158648496	21.00156804	4.59E-06	1.54E-05
3757	NISCH	-0.35544675	6.60426627	20.98298259	4.63E-06	1.55E-05
3758	MFSD10	-0.469606387	6.491495458	20.96837058	4.67E-06	1.56E-05
3759	TRMT112	0.320848731	7.282370013	20.9538582	4.70E-06	1.57E-05
3760	ANKRD33B	1.047083982	3.444003232	20.93964891	4.74E-06	1.58E-05
3761	GMDS	-0.499966028	5.442574537	20.93732321	4.75E-06	1.59E-05
3762	NEXN	-0.630630144	3.971321364	20.92577666	4.77E-06	1.59E-05
3763	STK26	0.523490965	5.437078073	20.91912057	4.79E-06	1.60E-05
3764	MYD88	-0.359030649	6.478058209	20.90465567	4.83E-06	1.61E-05
3765	TSGA10	-0.533383224	2.2152731	20.90359088	4.83E-06	1.61E-05
3766	MAPK3	-0.301889531	6.396371285	20.88742296	4.87E-06	1.62E-05
3767	UAP1L1	0.548567056	5.057417376	20.87581283	4.90E-06	1.63E-05
3768	RGS17	-0.940891688	3.260784983	20.8714722	4.91E-06	1.64E-05
3769	FRMPD3	-0.879207949	2.120996261	20.87081175	4.91E-06	1.64E-05
3770	ADAL	0.375514946	3.350098967	20.85287506	4.96E-06	1.65E-05
3771	HOMER1	0.445276381	4.492582807	20.85217667	4.96E-06	1.65E-05
3772	ZNF706	0.309086063	6.820686602	20.83782083	5.00E-06	1.66E-05
3773	CBLN3	-0.495515121	2.609770687	20.83404366	5.01E-06	1.67E-05
3774	MYADM	-0.576110564	6.900294932	20.83035271	5.02E-06	1.67E-05
3775	CAMK1D	-0.67384005	5.964982695	20.82836434	5.02E-06	1.67E-05
3776	SEH1L	0.38762624	5.946931385	20.81880801	5.05E-06	1.68E-05
3777	GBGT1	-0.541187479	3.762614058	20.81245415	5.07E-06	1.68E-05
3778	NIPAL3	-0.374399281	5.795649498	20.81209786	5.07E-06	1.68E-05
3779	MLXIP	-0.42064575	6.903705119	20.80402486	5.09E-06	1.69E-05
3780	PHF6	0.379594745	5.645196474	20.79405617	5.11E-06	1.70E-05
3781	ANO1	1.039036602	6.053815638	20.79102271	5.12E-06	1.70E-05
3782	LINGO1	0.988030584	3.143763229	20.78302721	5.14E-06	1.71E-05
3783	FBXO17	0.885324765	4.189468546	20.77562791	5.16E-06	1.71E-05
3784	MPST	-0.435069512	6.25763838	20.77051316	5.18E-06	1.72E-05
3785	ZBED3	-0.477419402	4.419223484	20.76875772	5.18E-06	1.72E-05
3786	POLD4	-0.382563691	6.247666915	20.76848085	5.18E-06	1.72E-05
3787	SPCS2	-0.33315045	6.885472685	20.76441634	5.19E-06	1.72E-05
3788	RHBDL1	-0.743896931	2.729183378	20.74708745	5.24E-06	1.74E-05
3789	EP300	0.364146198	7.353915596	20.72414878	5.30E-06	1.76E-05
3790	ANXA3	-0.993592367	5.619237021	20.71616036	5.33E-06	1.77E-05
3791	FBXL16	-0.940314818	3.618062479	20.71283108	5.34E-06	1.77E-05
3792	GLI1	0.995295576	3.100142474	20.70860364	5.35E-06	1.77E-05
3793	AKAP6	-0.748897879	3.561632111	20.70565477	5.36E-06	1.77E-05
3794	SAMD1	0.404314957	5.830102264	20.70036123	5.37E-06	1.78E-05
3795	VMO1	-0.841458414	2.61079103	20.69663369	5.38E-06	1.78E-05
3796	MCM6	0.415882377	6.44923679	20.69631921	5.38E-06	1.78E-05
3797	ZNRF1	0.332831091	5.712445194	20.68762871	5.41E-06	1.79E-05
3798	RUFY3	-0.37076381	5.210411427	20.68652865	5.41E-06	1.79E-05
3799	MKLN1	-0.27986347	6.225923682	20.6798387	5.43E-06	1.80E-05
3800	PTPRF	0.339500086	8.818251774	20.67916849	5.43E-06	1.80E-05
3801	SQSTM1	-0.338169277	8.973047275	20.65275174	5.51E-06	1.82E-05
3802	TAF12	-0.295213688	4.729858258	20.64704642	5.52E-06	1.82E-05
3803	RAB3B	1.221364277	4.109480024	20.63817153	5.55E-06	1.83E-05
3804	CSRP1	-0.333961256	7.66566613	20.63369103	5.56E-06	1.84E-05
3805	PHLDA2	-0.742721977	4.76442847	20.62419318	5.59E-06	1.85E-05
3806	SP100	-0.359415263	6.380689623	20.61946237	5.60E-06	1.85E-05
3807	RGS12	0.359426597	5.42687227	20.61627451	5.61E-06	1.85E-05
3808	GPR146	-0.604547584	2.78773324	20.61015881	5.63E-06	1.86E-05
3809	PIGN	0.408748612	5.47865459	20.60845764	5.63E-06	1.86E-05
3810	NOP16	0.333492627	4.982468811	20.60774559	5.64E-06	1.86E-05
3811	TMSB10	-0.345210639	9.251156547	20.58269323	5.71E-06	1.88E-05
3812	SYNPO	-0.556111344	6.455661013	20.58166509	5.71E-06	1.88E-05
3813	UBE3C	0.258739778	7.063483136	20.58132956	5.72E-06	1.88E-05
3814	ST13	0.275728513	8.337715682	20.57796804	5.73E-06	1.89E-05
3815	LMF1	-0.274325796	5.147273544	20.57734918	5.73E-06	1.89E-05
3816	CC2D1B	-0.342153598	6.175360768	20.56199612	5.77E-06	1.90E-05
3817	CCM2L	-0.604395981	2.367269015	20.55915193	5.78E-06	1.90E-05
3818	ST3GAL4	-0.494753916	5.577609867	20.55360733	5.80E-06	1.91E-05
3819	LAMA2	-0.967924343	4.492773626	20.54913105	5.81E-06	1.91E-05
3820	MYO15B	-0.796559928	5.078868305	20.54068675	5.84E-06	1.92E-05
3821	PROM1	-1.313366842	4.907137274	20.53989873	5.84E-06	1.92E-05
3822	PHKA2	0.43632352	5.177396312	20.52461868	5.89E-06	1.94E-05
3823	MCTP2	-0.499079236	5.416874116	20.52368463	5.89E-06	1.94E-05
3824	UQCRFS1	0.420403942	6.643673875	20.52310007	5.89E-06	1.94E-05
3825	MAPRE1	0.32069962	7.666661292	20.51474707	5.92E-06	1.94E-05
3826	PCDHA11	-1.10810094	2.301804209	20.50036671	5.96E-06	1.96E-05
3827	ABCB6	0.638884792	6.236980782	20.49438216	5.98E-06	1.96E-05
3828	SLC38A5	0.825553962	5.387271386	20.47584552	6.04E-06	1.98E-05
3829	ZNF512	0.301586792	5.522224999	20.46534274	6.07E-06	1.99E-05
3830	WDR77	0.370308283	5.768599732	20.45012425	6.12E-06	2.01E-05
3831	HIF1A	0.369087972	8.14211744	20.44479492	6.14E-06	2.01E-05
3832	NEDD9	-0.641041891	7.203988061	20.43650589	6.16E-06	2.02E-05
3833	URB2	0.390918208	4.874913316	20.43466447	6.17E-06	2.02E-05
3834	POLR2F	0.372812668	5.761227514	20.43394368	6.17E-06	2.02E-05
3835	FANCC	0.468556421	4.07107954	20.43223258	6.18E-06	2.02E-05
3836	ITGA3	-0.618405468	8.336124796	20.41926964	6.22E-06	2.04E-05
3837	SETDB2	-0.389639638	4.019091712	20.4089976	6.25E-06	2.05E-05
3838	YJEFN3	0.610743079	2.775979095	20.40899195	6.25E-06	2.05E-05
3839	EFTUD2	0.373561062	7.238567558	20.40770372	6.26E-06	2.05E-05
3840	CD52	-0.875128228	5.405956099	20.40594035	6.26E-06	2.05E-05
3841	ALG5	-0.404212621	5.313439453	20.40589747	6.26E-06	2.05E-05
3842	ITGB1BP1	0.28790909	6.260967209	20.3986922	6.29E-06	2.06E-05
3843	SLC6A11	1.401904937	2.452273371	20.39703524	6.29E-06	2.06E-05
3844	PCED1B	-0.720432254	4.371056278	20.39078627	6.31E-06	2.06E-05
3845	CYBRD1	-0.516413152	6.802222287	20.39014922	6.32E-06	2.06E-05
3846	NXT1	0.382378071	5.198455903	20.37394057	6.37E-06	2.08E-05
3847	MRPL23	-0.295306106	5.507413871	20.37310884	6.37E-06	2.08E-05
3848	GPT2	-0.718719022	6.438271449	20.34793438	6.46E-06	2.11E-05
3849	EFR3B	-0.867986062	3.096634137	20.34762399	6.46E-06	2.11E-05
3850	LPGAT1	-0.375931524	6.704091709	20.33388335	6.50E-06	2.12E-05
3851	CCRL2	-0.711775463	2.678196177	20.305604	6.60E-06	2.15E-05
3852	XRRA1	-0.415847808	4.586444136	20.30436874	6.60E-06	2.15E-05
3853	BUB1	0.544507926	5.465415207	20.29298006	6.64E-06	2.17E-05
3854	TBC1D16	-0.444689682	6.104432709	20.29120681	6.65E-06	2.17E-05
3855	LPCAT3	0.417888903	6.656743071	20.26567845	6.74E-06	2.20E-05
3856	SIX2	1.019441934	3.962948326	20.25362241	6.78E-06	2.21E-05
3857	PDRG1	0.36012497	5.345408249	20.2439208	6.82E-06	2.22E-05
3858	SCN9A	1.049946479	4.58918324	20.24333993	6.82E-06	2.22E-05
3859	BATF2	-0.772047877	4.050332431	20.23173116	6.86E-06	2.23E-05
3860	MFSD8	-0.401000693	4.43038087	20.23070367	6.86E-06	2.23E-05
3861	BRWD1	-0.355104201	6.194760032	20.22785962	6.87E-06	2.24E-05
3862	CDAN1	0.345405508	4.699014515	20.21907551	6.91E-06	2.25E-05
3863	GNG4	1.300651365	4.389021856	20.21668156	6.91E-06	2.25E-05
3864	EDEM1	-0.382539179	7.032358673	20.2129989	6.93E-06	2.25E-05
3865	BEND7	-0.449686007	3.696863383	20.20895671	6.94E-06	2.26E-05
3866	RASSF1	-0.452151432	4.662409141	20.20542643	6.96E-06	2.26E-05
3867	SPATS2L	-0.409657417	7.127414979	20.19977984	6.98E-06	2.27E-05
3868	FANCL	0.436291344	4.519296786	20.18651675	7.02E-06	2.28E-05
3869	CYFIP1	0.28816566	7.604211798	20.18463143	7.03E-06	2.28E-05
3870	POLR2D	0.290320276	5.983695211	20.1763942	7.06E-06	2.29E-05
3871	YIF1B	0.388228214	5.689393442	20.16452149	7.11E-06	2.31E-05
3872	JMJD1C	-0.381019215	6.04548324	20.1631451	7.11E-06	2.31E-05
3873	TYW3	0.305051302	5.02532833	20.15738491	7.13E-06	2.31E-05
3874	MAMLD1	-0.711284609	3.271648205	20.15358362	7.15E-06	2.32E-05
3875	ETFA	0.304942346	6.844466205	20.15151635	7.15E-06	2.32E-05
3876	APLNR	-0.735344823	4.399720001	20.14456713	7.18E-06	2.33E-05
3877	HARBI1	-0.459196462	3.571918618	20.14088422	7.19E-06	2.33E-05
3878	CUX1	0.378153897	7.368287129	20.13907924	7.20E-06	2.33E-05
3879	COMP	-1.12288621	5.221344184	20.11650727	7.29E-06	2.36E-05
3880	PLEKHM3	-0.372477863	2.506764524	20.1152901	7.29E-06	2.36E-05
3881	IL1R2	1.009185393	3.669651246	20.11243166	7.30E-06	2.36E-05
3882	ZCCHC24	-0.565517548	5.077570961	20.09729582	7.36E-06	2.38E-05
3883	MEIS1	0.516165795	4.54551946	20.09599564	7.37E-06	2.38E-05
3884	TIMP3	-0.701368991	8.503917884	20.09226697	7.38E-06	2.39E-05
3885	EVA1C	-0.638893069	4.876209825	20.08401549	7.41E-06	2.40E-05
3886	TIMP2	-0.550795152	8.017734208	20.08019634	7.43E-06	2.40E-05
3887	UROS	-0.30039131	5.52708518	20.06750664	7.48E-06	2.42E-05
3888	RNF213	-0.463435915	8.115317993	20.03803546	7.59E-06	2.45E-05
3889	SIGLEC8	-0.533540789	2.850247372	20.03685635	7.60E-06	2.45E-05
3890	SIGLEC9	-0.533540789	2.850247372	20.03685635	7.60E-06	2.45E-05
3891	GIMAP7	-0.642068288	3.980284716	20.01097342	7.70E-06	2.49E-05
3892	MS4A15	-1.400423286	3.741827714	20.00676343	7.72E-06	2.49E-05
3893	G6PC3	-0.447406488	6.038292899	20.00391999	7.73E-06	2.49E-05
3894	PPP2R1A	0.218032415	8.364714998	20.00297631	7.73E-06	2.49E-05
3895	PCGF2	-0.470419138	5.936752455	19.99602398	7.76E-06	2.50E-05
3896	SYNM	0.711463303	4.442385712	19.98298315	7.81E-06	2.52E-05
3897	MAPKAP1	0.23116245	6.782042195	19.97804721	7.83E-06	2.53E-05
3898	RAI2	-0.602386319	3.274198195	19.97641399	7.84E-06	2.53E-05
3899	FICD	-0.309732968	4.253269265	19.97459543	7.85E-06	2.53E-05
3900	MXI1	0.357955871	5.737189978	19.96847939	7.87E-06	2.54E-05
3901	KDELR2	-0.352013259	8.679333787	19.96466788	7.89E-06	2.54E-05
3902	PKIG	-0.515332889	5.329758231	19.95739542	7.92E-06	2.55E-05
3903	LLPH	0.343828374	5.594277817	19.95457898	7.93E-06	2.55E-05
3904	ARHGEF3	-0.411823445	5.333421066	19.95001903	7.95E-06	2.56E-05
3905	GCHFR	-0.467450829	4.810327467	19.93591997	8.01E-06	2.58E-05
3906	TM7SF3	0.435987942	6.539696743	19.93481159	8.01E-06	2.58E-05
3907	SHH	-1.165282809	2.939652581	19.93362927	8.02E-06	2.58E-05
3908	SUMO2	0.219878294	7.919548823	19.93331073	8.02E-06	2.58E-05
3909	ITIH4	-0.953208251	2.221555164	19.92702139	8.05E-06	2.59E-05
3910	GLMP	-0.304975658	5.915640164	19.91739613	8.09E-06	2.60E-05
3911	PPM1F	0.352540163	5.7604488	19.91634373	8.09E-06	2.60E-05
3912	LAMC2	0.751199178	8.47926444	19.90845642	8.12E-06	2.61E-05
3913	KLC2	0.330678521	5.679823963	19.90818404	8.13E-06	2.61E-05
3914	CKAP5	0.382314912	7.124468406	19.89116556	8.20E-06	2.63E-05
3915	KCNJ8	-0.621212108	4.231825397	19.86027043	8.33E-06	2.67E-05
3916	MAGEB2	1.886842866	2.621296918	19.8569324	8.35E-06	2.68E-05
3917	SHC2	-0.839372951	4.469159678	19.85280717	8.36E-06	2.68E-05
3918	RAD51C	0.332104972	4.331725208	19.84360143	8.40E-06	2.70E-05
3919	AGBL5	0.437817176	5.521042181	19.83674463	8.43E-06	2.70E-05
3920	PTP4A1	-0.40626187	8.125118277	19.83103544	8.46E-06	2.71E-05
3921	PALB2	0.295165068	4.879862224	19.82720116	8.48E-06	2.72E-05
3922	CREG1	0.515097566	7.642875107	19.80550574	8.57E-06	2.75E-05
3923	TPP1	-0.359444533	7.718579605	19.80423769	8.58E-06	2.75E-05
3924	BDNF	0.967626047	2.336773577	19.80210758	8.59E-06	2.75E-05
3925	VWA5A	-0.407450538	5.557274297	19.79851346	8.60E-06	2.75E-05
3926	DCTN5	0.274957622	6.902852858	19.79715043	8.61E-06	2.76E-05
3927	CTCFL	1.830227414	2.382415988	19.79291218	8.63E-06	2.76E-05
3928	LAPTM5	-0.529943118	7.972456783	19.78480448	8.67E-06	2.77E-05
3929	KAT8	-0.318827002	5.699959051	19.77765738	8.70E-06	2.78E-05
3930	DHTKD1	-0.464702676	5.505049543	19.76218331	8.77E-06	2.80E-05
3931	AGER	-1.455470716	6.489690308	19.75256058	8.81E-06	2.82E-05
3932	AFF2	1.092004517	3.732260936	19.7493571	8.83E-06	2.82E-05
3933	ATRN	0.404135862	6.756218847	19.74481329	8.85E-06	2.83E-05
3934	PMM1	-0.374093296	5.923414379	19.74427223	8.85E-06	2.83E-05
3935	CPT1A	0.663595539	5.832012788	19.73407695	8.90E-06	2.84E-05
3936	NRXN2	0.835515343	2.586407221	19.73241936	8.91E-06	2.84E-05
3937	ODF2L	-0.424235811	5.226069607	19.73114206	8.91E-06	2.84E-05
3938	CIB2	0.614814428	3.796101201	19.72980896	8.92E-06	2.85E-05
3939	EPS8	-0.538905712	6.885459932	19.72113281	8.96E-06	2.86E-05
3940	PDCD7	0.39585276	5.010812547	19.70196495	9.05E-06	2.89E-05
3941	CNKSR1	-0.4748832	5.317973734	19.69564346	9.08E-06	2.89E-05
3942	LAMA3	1.027413055	7.071960716	19.69417614	9.09E-06	2.90E-05
3943	GSK3B	0.269085949	6.566349543	19.6940882	9.09E-06	2.90E-05
3944	FAM167A	-0.912836874	3.869486587	19.68662442	9.12E-06	2.91E-05
3945	CASP9	-0.342021445	4.68943947	19.6805005	9.15E-06	2.92E-05
3946	E2F5	-0.5607155	4.206141616	19.65665127	9.27E-06	2.95E-05
3947	TOP2A	0.607861991	7.532086694	19.65508853	9.28E-06	2.95E-05
3948	ATP6V0E2	-0.564402288	5.527693771	19.65424677	9.28E-06	2.95E-05
3949	ACTR2	0.224414395	8.411096059	19.64090916	9.34E-06	2.97E-05
3950	UBQLN1	0.252522801	7.414230191	19.63617086	9.37E-06	2.98E-05
3951	SUSD5	-0.892009535	2.663418997	19.6354588	9.37E-06	2.98E-05
3952	IFNAR1	-0.312004187	6.526261421	19.6352301	9.37E-06	2.98E-05
3953	PELI1	0.393228018	6.019281676	19.63203725	9.39E-06	2.98E-05
3954	ICAM5	-0.842204097	2.935592233	19.611778	9.49E-06	3.01E-05
3955	TAPT1	-0.238072446	5.546483636	19.61128853	9.49E-06	3.01E-05
3956	TLE1	-0.344833056	5.328348622	19.60012764	9.55E-06	3.03E-05
3957	BPNT1	-0.3411148	5.690851658	19.58379019	9.63E-06	3.06E-05
3958	KANSL2	0.264241675	5.967413414	19.58107477	9.64E-06	3.06E-05
3959	KRT8	-0.515685082	9.180400149	19.56975358	9.70E-06	3.08E-05
3960	LGALS9	-0.532865516	6.775217251	19.55593154	9.77E-06	3.10E-05
3961	RERE	-0.41457519	7.030100564	19.55233568	9.79E-06	3.10E-05
3962	THSD1	0.51670962	2.612949336	19.54933454	9.80E-06	3.11E-05
3963	SLC35B1	-0.252113278	6.477395929	19.53633719	9.87E-06	3.13E-05
3964	HELZ2	-0.582585704	6.292979746	19.53400602	9.88E-06	3.13E-05
3965	CTNND1	0.320898133	8.730662066	19.53154138	9.90E-06	3.14E-05
3966	PIK3CG	-0.760841963	3.530061655	19.52178982	9.95E-06	3.15E-05
3967	STMN1	0.55800094	7.861991882	19.52003364	9.96E-06	3.15E-05
3968	GLRX5	0.299335456	5.823310387	19.51011864	1.00E-05	3.17E-05
3969	HK3	-0.749148226	4.228044302	19.50885907	1.00E-05	3.17E-05
3970	SGSM2	-0.479162365	6.073526262	19.48692053	1.01E-05	3.21E-05
3971	TGOLN2	-0.285858611	8.040920116	19.46992273	1.02E-05	3.23E-05
3972	AMDHD2	-0.266702089	4.586419855	19.45111516	1.03E-05	3.26E-05
3973	LYPLA2	-0.465142611	6.700806874	19.44674538	1.03E-05	3.27E-05
3974	SPAG1	-0.551185158	4.471001011	19.44331465	1.04E-05	3.28E-05
3975	RNASEK	-0.280161401	6.895135904	19.44077211	1.04E-05	3.28E-05
3976	FAM13C	-0.738410405	2.316983005	19.39060422	1.07E-05	3.37E-05
3977	EPS8L1	-0.835288909	5.323479248	19.38572545	1.07E-05	3.37E-05
3978	SORBS1	-0.478281781	5.327609679	19.36933059	1.08E-05	3.40E-05
3979	MLF1	0.566689165	5.746996605	19.36605525	1.08E-05	3.41E-05
3980	SPTLC1	0.340731348	5.816226658	19.35798601	1.08E-05	3.42E-05
3981	VAPA	-0.305493479	7.685295931	19.35649433	1.08E-05	3.42E-05
3982	ARNTL	-0.412524843	4.13379343	19.35469826	1.09E-05	3.43E-05
3983	CES4A	-0.751707484	2.817810123	19.3342898	1.10E-05	3.46E-05
3984	CRADD	0.389487991	3.61903324	19.30783282	1.11E-05	3.51E-05
3985	SERPINB7	1.251327215	3.332744208	19.30085608	1.12E-05	3.52E-05
3986	PAQR8	-0.671134966	4.398995706	19.29610241	1.12E-05	3.53E-05
3987	ADCY9	-0.599004992	5.478713989	19.29394904	1.12E-05	3.53E-05
3988	STX3	-0.343118379	6.077447365	19.28726911	1.12E-05	3.54E-05
3989	CD5	-0.723972056	3.555894964	19.2793427	1.13E-05	3.56E-05
3990	ABHD3	0.452566914	5.502935713	19.27841767	1.13E-05	3.56E-05
3991	TMEM183A	0.291881905	6.988509098	19.27306874	1.13E-05	3.57E-05
3992	CCR5	-0.629442192	4.057616279	19.26740825	1.14E-05	3.58E-05
3993	IFFO1	-0.788462098	3.156136299	19.26584974	1.14E-05	3.58E-05
3994	STT3B	-0.250915131	7.736101349	19.25844015	1.14E-05	3.59E-05
3995	DNMT1	0.409558771	6.845305902	19.25695748	1.14E-05	3.59E-05
3996	IFNGR2	-0.341889258	6.911820367	19.25653624	1.14E-05	3.59E-05
3997	SNX12	0.223815035	6.398464359	19.25266323	1.15E-05	3.60E-05
3998	ANXA2P2	0.406488954	5.088903577	19.24696424	1.15E-05	3.61E-05
3999	ACSL1	-0.398573885	7.112805934	19.23722756	1.15E-05	3.63E-05
4000	CORO2A	0.456872413	6.211785148	19.22819942	1.16E-05	3.64E-05
4001	AFF3	-1.025590268	3.043855293	19.22368092	1.16E-05	3.65E-05
4002	PABPC1L	-1.033552931	4.747423986	19.21858921	1.17E-05	3.66E-05
4003	CCL15	-0.848141748	2.54014337	19.21785525	1.17E-05	3.66E-05
4004	ITPR2	-0.570734241	5.298998793	19.21761499	1.17E-05	3.66E-05
4005	ST3GAL2	-0.337731167	5.734692028	19.21759843	1.17E-05	3.66E-05
4006	APOBEC3F	0.403567811	3.795956991	19.20536403	1.17E-05	3.68E-05
4007	FAM8A1	-0.750730864	5.783820401	19.20317168	1.18E-05	3.68E-05
4008	ADARB1	-0.504960813	4.706103966	19.1856612	1.19E-05	3.72E-05
4009	FLOT1	-0.318858849	7.670907268	19.17242028	1.19E-05	3.74E-05
4010	ADAMTSL5	0.564473434	2.79571778	19.16748897	1.20E-05	3.75E-05
4011	METTL18	-0.378278798	3.808779674	19.16051863	1.20E-05	3.76E-05
4012	ZBTB8A	-0.376408425	4.131949138	19.15520096	1.21E-05	3.77E-05
4013	PLIN2	-0.617695282	6.474792188	19.14902684	1.21E-05	3.78E-05
4014	ENTPD8	-1.179489154	2.270232374	19.14893407	1.21E-05	3.78E-05
4015	EGLN3	0.882754833	6.682263663	19.14881168	1.21E-05	3.78E-05
4016	TTC3	-0.326330663	7.485084387	19.14615826	1.21E-05	3.79E-05
4017	CNOT6	-0.267723472	5.893377529	19.14403327	1.21E-05	3.79E-05
4018	MAP3K9	-0.696372345	4.482576102	19.14366199	1.21E-05	3.79E-05
4019	SLC25A1	0.379419958	6.77434522	19.12485852	1.22E-05	3.83E-05
4020	AKAP12	-1.210982019	5.599817273	19.12468376	1.22E-05	3.83E-05
4021	XPO5	0.462498624	6.358598031	19.10332959	1.24E-05	3.87E-05
4022	DENND5B	-0.350681784	4.443175228	19.0976776	1.24E-05	3.88E-05
4023	COL22A1	1.055322572	3.488973034	19.09614959	1.24E-05	3.88E-05
4024	MMP28	-1.088288667	3.798243647	19.09579036	1.24E-05	3.88E-05
4025	ZFPM2	-0.760097697	2.943949523	19.09223186	1.25E-05	3.89E-05
4026	EDNRA	-0.51432612	5.042823585	19.085514	1.25E-05	3.90E-05
4027	STAC	-0.962716605	2.783510352	19.08018256	1.25E-05	3.91E-05
4028	GSTK1	-0.523603919	6.636064764	19.07763411	1.26E-05	3.91E-05
4029	PLAUR	-0.570603601	6.68208383	19.07588721	1.26E-05	3.92E-05
4030	TNFRSF11A	-0.731413243	3.1583319	19.0748447	1.26E-05	3.92E-05
4031	KIF21B	-0.651911489	4.113929187	19.0672332	1.26E-05	3.93E-05
4032	ZNF324B	0.385181769	3.821465599	19.05434081	1.27E-05	3.96E-05
4033	EFHC1	-0.494063456	4.230997222	19.05349521	1.27E-05	3.96E-05
4034	CHMP2B	-0.457433527	6.192873769	19.04807235	1.27E-05	3.97E-05
4035	DOCK2	-0.624119435	5.394251585	19.04407591	1.28E-05	3.98E-05
4036	NETO2	0.518946577	5.452173206	19.03592829	1.28E-05	3.99E-05
4037	GLDN	-0.699968477	2.691150195	19.02754423	1.29E-05	4.01E-05
4038	PMEPA1	-0.794790057	7.067351499	19.01756163	1.30E-05	4.03E-05
4039	FAM98B	0.284748396	5.451074204	19.01019933	1.30E-05	4.04E-05
4040	CISD3	-0.375669447	5.576644544	19.00777289	1.30E-05	4.05E-05
4041	KLHDC10	-0.427299284	6.109400648	19.00724778	1.30E-05	4.05E-05
4042	MLLT3	-0.545936693	4.636203962	19.00310739	1.31E-05	4.06E-05
4043	VIM	-0.460002723	9.073699549	19.00131273	1.31E-05	4.06E-05
4044	TMEM161A	0.360042447	5.524581135	18.97427417	1.32E-05	4.12E-05
4045	MFAP4	-0.828080919	6.47351496	18.97376596	1.33E-05	4.12E-05
4046	MRAS	-0.483584341	4.629582929	18.96634834	1.33E-05	4.13E-05
4047	TFCP2	0.323452072	5.749995871	18.96337686	1.33E-05	4.14E-05
4048	PID1	-0.596271983	3.895079898	18.96275304	1.33E-05	4.14E-05
4049	CCNE1	0.494326919	4.331498484	18.95551111	1.34E-05	4.15E-05
4050	PNRC2	-0.305247851	6.624678767	18.93731826	1.35E-05	4.19E-05
4051	SAMD14	-0.55118187	2.629887933	18.93173836	1.35E-05	4.20E-05
4052	CAPZA2	-0.573192993	7.449079715	18.93144712	1.36E-05	4.20E-05
4053	ANXA4	-0.39814476	7.323805919	18.90917674	1.37E-05	4.25E-05
4054	TTC27	0.330409443	4.748790117	18.90164842	1.38E-05	4.27E-05
4055	SLC40A1	-0.600503061	7.403047864	18.88867632	1.39E-05	4.29E-05
4056	HERC6	-0.605986169	4.867291315	18.88607156	1.39E-05	4.30E-05
4057	SEC22B	-0.444911496	6.749632151	18.88096795	1.39E-05	4.31E-05
4058	ORAI2	-0.435138268	5.741496866	18.87767154	1.39E-05	4.32E-05
4059	SNHG20	0.406940732	3.844708029	18.86818834	1.40E-05	4.34E-05
4060	GPD2	0.389737897	6.590929577	18.85996331	1.41E-05	4.35E-05
4061	BAG5	0.288574236	6.170734746	18.84831232	1.42E-05	4.38E-05
4062	PDHX	0.310659694	5.495120128	18.84800269	1.42E-05	4.38E-05
4063	CLTC	-0.218966538	8.733144656	18.84563542	1.42E-05	4.38E-05
4064	LAT2	-0.630884243	4.58116307	18.83516893	1.43E-05	4.41E-05
4065	LYPD5	0.741933486	3.346103666	18.82890355	1.43E-05	4.42E-05
4066	MAPK10	0.834225152	3.656457359	18.82199759	1.44E-05	4.43E-05
4067	GPRIN2	-0.740311795	2.862471	18.79985102	1.45E-05	4.48E-05
4068	SLFN11	-0.597293364	5.731308414	18.79861746	1.45E-05	4.49E-05
4069	IL2RG	-0.703149332	5.821160846	18.79316912	1.46E-05	4.50E-05
4070	SYNJ1	-0.446107148	4.24959208	18.79154535	1.46E-05	4.50E-05
4071	ANAPC4	-0.262254545	5.202344272	18.78303614	1.46E-05	4.52E-05
4072	PTGIR	-0.499004575	3.400601247	18.77880322	1.47E-05	4.53E-05
4073	TMEM123	0.314841882	8.559893623	18.76369318	1.48E-05	4.56E-05
4074	DES	-0.944147761	3.308253401	18.76017941	1.48E-05	4.57E-05
4075	ZBTB33	0.292479954	5.788587597	18.75986509	1.48E-05	4.57E-05
4076	BICD1	0.495389426	4.607370749	18.75923522	1.48E-05	4.57E-05
4077	CEP170	-0.291331367	5.97095964	18.74661314	1.49E-05	4.60E-05
4078	IRAK4	0.347091349	5.429413118	18.73776809	1.50E-05	4.62E-05
4079	VSIG4	-0.740864858	5.630552827	18.73526359	1.50E-05	4.63E-05
4080	MEGF10	1.13646223	2.089354743	18.73033944	1.51E-05	4.64E-05
4081	ZSCAN20	-0.399418115	2.150953832	18.72574235	1.51E-05	4.65E-05
4082	CTSW	-0.727673419	3.40578911	18.72464102	1.51E-05	4.65E-05
4083	MCC	0.5688873	5.44430151	18.72277909	1.51E-05	4.65E-05
4084	GID8	0.285111882	6.943286197	18.72184339	1.51E-05	4.65E-05
4085	FAM20B	0.2430542	6.741412414	18.71844966	1.52E-05	4.66E-05
4086	SERPINE1	0.825776973	7.82128396	18.71243633	1.52E-05	4.67E-05
4087	SLC15A4	-0.320844958	5.194905202	18.71036845	1.52E-05	4.68E-05
4088	YBX2	-0.992472017	2.94931803	18.69569305	1.53E-05	4.71E-05
4089	ANKMY1	-0.418610312	3.955025444	18.68947489	1.54E-05	4.73E-05
4090	PSMD14	0.454346631	6.692058646	18.687881	1.54E-05	4.73E-05
4091	NPTN	0.300976859	6.968041424	18.67482483	1.55E-05	4.76E-05
4092	MIER1	-0.234145934	6.04482168	18.67270003	1.55E-05	4.76E-05
4093	LANCL2	0.486630421	5.072477368	18.66419011	1.56E-05	4.79E-05
4094	LRBA	-0.727496068	6.415172146	18.64512948	1.57E-05	4.83E-05
4095	CCL28	-0.873972591	3.948705188	18.6436432	1.58E-05	4.83E-05
4096	ENTPD3	0.729109853	4.592950254	18.63802645	1.58E-05	4.85E-05
4097	PALLD	0.457034652	7.41942234	18.62555691	1.59E-05	4.88E-05
4098	NR1H3	-0.379351663	5.736763829	18.62015301	1.60E-05	4.89E-05
4099	C1RL	-0.359820182	6.366987175	18.61927168	1.60E-05	4.89E-05
4100	LRP5	-0.508272835	7.039604192	18.61783845	1.60E-05	4.89E-05
4101	POLR3D	0.323165396	5.305897073	18.61696988	1.60E-05	4.90E-05
4102	TCN2	-0.389169323	6.273484177	18.58902796	1.62E-05	4.97E-05
4103	SLC12A6	0.622873067	5.045272982	18.58667729	1.62E-05	4.97E-05
4104	ABCF2	0.273528568	6.495777574	18.58514206	1.62E-05	4.97E-05
4105	MAPRE3	0.615254095	4.27897423	18.57356854	1.63E-05	5.00E-05
4106	MTHFD1L	0.35480569	5.736276485	18.57091429	1.64E-05	5.01E-05
4107	GTF2E1	0.35252847	4.759170451	18.5645535	1.64E-05	5.02E-05
4108	STRN	0.301289804	5.913393324	18.55924555	1.65E-05	5.04E-05
4109	GOLGA4	-0.330881194	6.545829394	18.55289264	1.65E-05	5.05E-05
4110	GRN	-0.280582008	8.831303343	18.53111597	1.67E-05	5.11E-05
4111	TM9SF1	-0.183115998	6.258561893	18.5305052	1.67E-05	5.11E-05
4112	FGD5	-0.635455313	4.525616328	18.52921305	1.67E-05	5.11E-05
4113	MAN2B1	-0.374189994	7.195568593	18.52683392	1.68E-05	5.12E-05
4114	CSRNP1	-1.347465748	5.181246523	18.52152339	1.68E-05	5.13E-05
4115	COLGALT1	0.501922492	7.73440294	18.52054206	1.68E-05	5.13E-05
4116	ZNF524	-0.264985697	4.21500565	18.5180833	1.68E-05	5.14E-05
4117	APLP2	-0.510638608	9.88867365	18.5063908	1.69E-05	5.17E-05
4118	SLA	-0.646493276	5.195364613	18.50263938	1.70E-05	5.17E-05
4119	PKD1L2	-1.113623153	2.220755069	18.5025732	1.70E-05	5.17E-05
4120	STAT4	-0.641930119	3.022538587	18.50231852	1.70E-05	5.17E-05
4121	GMFG	-0.579783265	4.604371171	18.49956	1.70E-05	5.18E-05
4122	PRRC2B	0.415371814	8.09561459	18.49490251	1.70E-05	5.19E-05
4123	YWHAZ	0.427996308	10.25615264	18.49230599	1.71E-05	5.20E-05
4124	BAK1	0.359440506	6.169626851	18.49107623	1.71E-05	5.20E-05
4125	ARHGAP19	0.340322717	4.711566499	18.47646074	1.72E-05	5.24E-05
4126	INPP5K	-0.246014293	5.780326216	18.45555814	1.74E-05	5.30E-05
4127	STK38L	0.387210223	5.920042238	18.45391663	1.74E-05	5.30E-05
4128	VPS41	-0.270472916	6.601212769	18.4444193	1.75E-05	5.32E-05
4129	COQ6	-0.252213377	4.94985025	18.44277964	1.75E-05	5.33E-05
4130	FADD	0.397653519	5.210089727	18.42997803	1.76E-05	5.36E-05
4131	TBX1	0.891319182	3.757321061	18.4290656	1.76E-05	5.36E-05
4132	CYCS	0.375753834	7.573011056	18.42838913	1.76E-05	5.36E-05
4133	TBKBP1	-0.442474676	4.411914173	18.42391162	1.77E-05	5.38E-05
4134	RSRC1	0.369681501	5.361087438	18.42354264	1.77E-05	5.38E-05
4135	HMGB3	-0.58833003	7.61013529	18.41991275	1.77E-05	5.38E-05
4136	BRI3BP	0.465092586	5.914504764	18.40974743	1.78E-05	5.41E-05
4137	CTBS	-0.263847332	5.277163892	18.40381261	1.79E-05	5.43E-05
4138	SLC35B2	-0.272747927	6.4955866	18.40141998	1.79E-05	5.43E-05
4139	ACOT2	-0.256899704	5.150874927	18.40044282	1.79E-05	5.43E-05
4140	CTAG2	1.596146909	2.891132671	18.39533074	1.79E-05	5.45E-05
4141	SIGMAR1	0.384489399	6.461418284	18.38546226	1.80E-05	5.47E-05
4142	BRINP1	-1.467028365	2.820064281	18.38352132	1.81E-05	5.48E-05
4143	MTHFD1	0.314978729	6.55808876	18.38183501	1.81E-05	5.48E-05
4144	NR4A3	-1.007295908	4.08989422	18.37942546	1.81E-05	5.49E-05
4145	CCDC137	0.336836846	5.609272427	18.37390782	1.82E-05	5.50E-05
4146	PARP10	-0.488333928	6.347261853	18.36730562	1.82E-05	5.52E-05
4147	FAM72C	0.624137016	2.247415321	18.36098265	1.83E-05	5.54E-05
4148	WTIP	-0.696705611	3.825014494	18.35651348	1.83E-05	5.55E-05
4149	EIF3K	0.389280201	7.4344613	18.35116759	1.84E-05	5.56E-05
4150	CBWD1	0.496205049	5.087319037	18.34816952	1.84E-05	5.57E-05
4151	NBEA	-0.734550158	3.747843225	18.3403197	1.85E-05	5.59E-05
4152	ACKR1	-1.038759865	4.141131937	18.33947372	1.85E-05	5.59E-05
4153	B3GALNT1	0.690269643	4.677486981	18.33800244	1.85E-05	5.60E-05
4154	CMC2	0.34057156	5.223196484	18.33686772	1.85E-05	5.60E-05
4155	FAR2	-0.668590353	3.579774507	18.33394656	1.85E-05	5.60E-05
4156	DHX9	0.240454931	7.616910385	18.33379764	1.85E-05	5.60E-05
4157	NLRX1	0.353189861	5.362255408	18.31943214	1.87E-05	5.65E-05
4158	SLC1A5	0.460445884	8.066841911	18.31239352	1.87E-05	5.67E-05
4159	HSD17B14	-0.704587392	3.84032934	18.30603854	1.88E-05	5.68E-05
4160	NCAPG2	0.494970613	5.749740112	18.29987931	1.89E-05	5.70E-05
4161	CCT2	0.425222086	7.71234155	18.29608656	1.89E-05	5.71E-05
4162	MCEMP1	-0.881703031	3.276507835	18.29033055	1.90E-05	5.73E-05
4163	G2E3	0.393563949	5.074582136	18.28673679	1.90E-05	5.73E-05
4164	ZNF493	-0.546316029	4.236885227	18.28405762	1.90E-05	5.73E-05
4165	ZNF682	-0.546316029	4.236885227	18.28405762	1.90E-05	5.73E-05
4166	ZNF695	-0.546316029	4.236885227	18.28405762	1.90E-05	5.73E-05
4167	ZNF727	-0.546316029	4.236885227	18.28405762	1.90E-05	5.73E-05
4168	ZNF729	-0.546316029	4.236885227	18.28405762	1.90E-05	5.73E-05
4169	ZNF736	-0.546316029	4.236885227	18.28405762	1.90E-05	5.73E-05
4170	ZNF85	-0.546316029	4.236885227	18.28405762	1.90E-05	5.73E-05
4171	DNASE1L1	-0.398992855	5.856495596	18.27924931	1.91E-05	5.75E-05
4172	SPIRE1	-0.482948239	5.491516977	18.27775797	1.91E-05	5.75E-05
4173	TMEM138	0.257954003	5.436737089	18.2706379	1.92E-05	5.77E-05
4174	LRR1	0.473459972	4.15107845	18.26583304	1.92E-05	5.78E-05
4175	MEST	0.57478442	6.678569538	18.26478824	1.92E-05	5.78E-05
4176	SFTPA1	-1.3632097	10.06311574	18.25358468	1.93E-05	5.82E-05
4177	PRIM1	0.512248671	4.03033741	18.25097998	1.94E-05	5.82E-05
4178	BPIFB1	-1.209584347	6.12999326	18.24857674	1.94E-05	5.83E-05
4179	YTHDF2	-0.278255277	6.751077049	18.24150695	1.95E-05	5.85E-05
4180	FAM120B	0.218563426	5.737022069	18.23517774	1.95E-05	5.87E-05
4181	POLR2L	-0.363356266	6.411300296	18.22891597	1.96E-05	5.89E-05
4182	SVIL	0.472960967	6.967612902	18.21957358	1.97E-05	5.91E-05
4183	MORN4	-0.427904644	3.337766262	18.21943568	1.97E-05	5.91E-05
4184	ZMYND11	-0.285002416	6.511661058	18.21892559	1.97E-05	5.91E-05
4185	ABHD13	-0.346255577	4.847611681	18.21327252	1.97E-05	5.93E-05
4186	PSMD8	0.338729842	7.631449742	18.21036379	1.98E-05	5.94E-05
4187	NOTCH4	-0.560306086	4.312008986	18.20263621	1.99E-05	5.96E-05
4188	OTULIN	0.344557926	5.667730159	18.20132912	1.99E-05	5.96E-05
4189	FAM174A	-0.34231066	4.461558268	18.19970114	1.99E-05	5.97E-05
4190	SECTM1	-0.625382232	5.439619956	18.19929746	1.99E-05	5.97E-05
4191	GTF2IRD2	-0.338363107	4.253627527	18.19723408	1.99E-05	5.97E-05
4192	CTC1	-0.359077664	5.33793974	18.19585049	1.99E-05	5.97E-05
4193	TBPL1	0.273847224	4.628901351	18.18596883	2.00E-05	6.00E-05
4194	MARS2	0.377314411	4.679965019	18.17503612	2.02E-05	6.04E-05
4195	WASL	-0.319184281	6.411347564	18.16759068	2.02E-05	6.06E-05
4196	ADAMTSL4	-0.698607299	4.836143931	18.16333352	2.03E-05	6.07E-05
4197	PDIA4	-0.270174204	8.767931632	18.15501957	2.04E-05	6.10E-05
4198	JAK1	-0.311446963	7.504914245	18.14866538	2.04E-05	6.11E-05
4199	NT5C2	-0.400529008	6.645285487	18.14297189	2.05E-05	6.13E-05
4200	RAB12	0.310226117	6.04319333	18.14248493	2.05E-05	6.13E-05
4201	GSTM1	1.718801583	5.738407596	18.13420282	2.06E-05	6.16E-05
4202	CD37	-0.748760598	5.289031701	18.13321882	2.06E-05	6.16E-05
4203	CLCN3	-0.305138026	6.55299052	18.13229814	2.06E-05	6.16E-05
4204	AXIN2	-0.677306554	4.829402002	18.11891618	2.08E-05	6.20E-05
4205	PCSK9	1.015614504	4.998296154	18.1084916	2.09E-05	6.23E-05
4206	JCHAIN	-0.757864502	8.550817359	18.10494157	2.09E-05	6.24E-05
4207	EPHB1	0.952398627	3.1995635	18.08601706	2.11E-05	6.31E-05
4208	TM4SF19	0.987663264	3.654091373	18.08433111	2.11E-05	6.31E-05
4209	TMEM106B	-0.361306578	6.817280119	18.0825558	2.12E-05	6.31E-05
4210	MORN1	-0.420818753	2.774375607	18.0619133	2.14E-05	6.38E-05
4211	CRIPT	0.362453123	5.087920287	18.0559192	2.15E-05	6.40E-05
4212	LENG1	0.310050877	3.466205177	18.04940143	2.15E-05	6.42E-05
4213	SLC39A11	-0.414925152	6.017082544	18.01928028	2.19E-05	6.52E-05
4214	KIF3A	-0.354061657	4.336850258	17.99752937	2.21E-05	6.59E-05
4215	MS4A4A	-0.72949324	4.641603286	17.99673951	2.21E-05	6.60E-05
4216	PMAIP1	0.685066875	5.15333129	17.97715327	2.24E-05	6.66E-05
4217	ALDH18A1	-0.263956871	7.06930886	17.96743575	2.25E-05	6.70E-05
4218	GTF3C5	0.418280726	6.000380599	17.96506104	2.25E-05	6.70E-05
4219	ZNF516	0.532026806	4.956996544	17.95138598	2.27E-05	6.75E-05
4220	MAGEA6	1.612476301	5.013937714	17.93268894	2.29E-05	6.81E-05
4221	RNFT1	-0.301595751	4.804900728	17.92870825	2.29E-05	6.83E-05
4222	TSN	0.273081171	6.904260782	17.92789989	2.29E-05	6.83E-05
4223	NKIRAS1	-0.267225071	3.886919097	17.9256848	2.30E-05	6.83E-05
4224	USP11	0.289269955	6.718751953	17.92355661	2.30E-05	6.84E-05
4225	ANLN	0.584582166	6.337865158	17.91809384	2.31E-05	6.86E-05
4226	CCNK	0.246711272	6.334848274	17.91013269	2.32E-05	6.89E-05
4227	SYAP1	-0.287445527	6.662340401	17.90797338	2.32E-05	6.89E-05
4228	MORF4L1	0.255232923	8.259528054	17.86801519	2.37E-05	7.04E-05
4229	BTN3A1	-0.503424309	5.894692351	17.86491499	2.37E-05	7.05E-05
4230	HOMEZ	0.475557863	5.180812214	17.85659498	2.38E-05	7.07E-05
4231	ZBTB7B	-0.346044452	6.439543266	17.8493964	2.39E-05	7.10E-05
4232	BAHCC1	-0.49602612	5.028355301	17.8365817	2.41E-05	7.15E-05
4233	AVPI1	-0.648013486	5.033774601	17.83517754	2.41E-05	7.15E-05
4234	HAUS6	0.388428084	5.256302108	17.83196409	2.41E-05	7.16E-05
4235	FOXA3	-1.192881423	3.197609413	17.81726756	2.43E-05	7.21E-05
4236	RNF6	0.299236892	5.672093489	17.81070338	2.44E-05	7.24E-05
4237	RARS2	0.368253387	5.263429634	17.79729364	2.46E-05	7.29E-05
4238	CD274	0.740519445	4.299026342	17.79723034	2.46E-05	7.29E-05
4239	HNRNPR	0.211334415	7.466413655	17.79587983	2.46E-05	7.29E-05
4240	UBE2V2	0.282540044	6.279794637	17.78951905	2.47E-05	7.31E-05
4241	IREB2	0.36679156	6.188323754	17.78033909	2.48E-05	7.35E-05
4242	VTCN1	1.158797547	4.795582169	17.77690283	2.48E-05	7.36E-05
4243	CARD9	-0.630610219	2.78944236	17.77301248	2.49E-05	7.37E-05
4244	PSD4	-0.322420221	6.509976421	17.76914845	2.49E-05	7.38E-05
4245	NAIP	-0.500297192	4.718178124	17.76630288	2.50E-05	7.39E-05
4246	COL27A1	0.875060815	5.460263168	17.74632256	2.52E-05	7.47E-05
4247	NMT2	-0.318998341	4.831120734	17.74384993	2.53E-05	7.48E-05
4248	LDLRAD3	0.478749841	4.20938017	17.74145027	2.53E-05	7.48E-05
4249	FANCA	0.483332866	5.163899765	17.73079652	2.54E-05	7.52E-05
4250	HGF	-0.769987641	3.717946037	17.73027375	2.55E-05	7.52E-05
4251	CMC1	-0.389885396	4.325425435	17.70573581	2.58E-05	7.62E-05
4252	FAF2	-0.242883859	6.639319441	17.70034447	2.59E-05	7.64E-05
4253	ADGRE1	-0.72976915	2.080197095	17.69214586	2.60E-05	7.67E-05
4254	PPP1R16A	-0.385470066	6.058947855	17.6910385	2.60E-05	7.67E-05
4255	DYNC1LI2	-0.260161436	6.992583095	17.68139159	2.61E-05	7.71E-05
4256	OGDHL	0.999189328	2.795004261	17.67768899	2.62E-05	7.72E-05
4257	MDFI	0.605846098	5.604577324	17.66911168	2.63E-05	7.76E-05
4258	ADGRB1	1.344962485	3.574762155	17.65790753	2.64E-05	7.80E-05
4259	PKN1	-0.40789293	7.162251938	17.64966394	2.66E-05	7.83E-05
4260	PUSL1	-0.374243999	4.600624054	17.62786732	2.69E-05	7.92E-05
4261	GJA5	-0.685255096	4.806856071	17.62511619	2.69E-05	7.93E-05
4262	GRK5	-0.471206087	4.567439198	17.60985855	2.71E-05	7.99E-05
4263	SMIM10	-0.575502858	3.425753853	17.60700411	2.72E-05	8.00E-05
4264	TRIB2	0.421503844	5.813479123	17.59924148	2.73E-05	8.04E-05
4265	SMAP2	-0.459482041	6.367585465	17.5964318	2.73E-05	8.05E-05
4266	VPS11	-0.271186071	6.260196581	17.59420678	2.73E-05	8.05E-05
4267	GDI1	0.261079858	7.369350853	17.57814867	2.76E-05	8.12E-05
4268	MTSS1	0.848681327	6.681349656	17.5774193	2.76E-05	8.12E-05
4269	CDKL5	-0.488897731	4.59077963	17.54952598	2.80E-05	8.24E-05
4270	SCPEP1	0.608872464	8.123854618	17.54748511	2.80E-05	8.25E-05
4271	DNAJA4	0.508644979	5.618467271	17.53751264	2.82E-05	8.29E-05
4272	NPAT	0.280503696	5.092593154	17.53265262	2.82E-05	8.31E-05
4273	PPCS	-0.356623887	6.029512328	17.52459135	2.84E-05	8.34E-05
4274	HLTF	0.440098726	6.31827125	17.52236908	2.84E-05	8.35E-05
4275	LIF	-0.769908793	5.405746106	17.51781251	2.85E-05	8.37E-05
4276	SEMA3E	-1.177737007	3.559199239	17.51382931	2.85E-05	8.38E-05
4277	SCML2	0.769902154	2.374628253	17.51016064	2.86E-05	8.39E-05
4278	PRR15	-1.004674202	3.807459754	17.50694757	2.86E-05	8.41E-05
4279	APOC1	-0.792951177	6.678810619	17.50064229	2.87E-05	8.43E-05
4280	ATG16L1	-0.257514984	5.580855152	17.47331066	2.91E-05	8.55E-05
4281	S100A16	0.484801358	8.119664351	17.46169738	2.93E-05	8.60E-05
4282	PSMB1	0.282107678	7.285160993	17.46005514	2.93E-05	8.61E-05
4283	IGFBP3	0.800814992	8.944884036	17.4598982	2.93E-05	8.61E-05
4284	ALDH1A1	0.823102084	7.303458299	17.45164206	2.95E-05	8.64E-05
4285	PPM1H	-0.604528089	4.911273131	17.44311463	2.96E-05	8.68E-05
4286	MRPS2	0.333944703	5.748448138	17.42912667	2.98E-05	8.74E-05
4287	SYT17	-0.586993634	4.721250732	17.42858513	2.98E-05	8.74E-05
4288	ZBED4	0.312526954	5.71655848	17.40518746	3.02E-05	8.85E-05
4289	DNAJC27	0.350120884	3.80026736	17.39991628	3.03E-05	8.87E-05
4290	PSMA7	0.353242429	7.810665996	17.39758205	3.03E-05	8.88E-05
4291	DLG5	0.413458533	6.587172855	17.3923751	3.04E-05	8.90E-05
4292	NSFL1C	0.437052789	6.865111609	17.38769054	3.05E-05	8.92E-05
4293	ERCC5	-0.357772362	5.810734294	17.38524632	3.05E-05	8.93E-05
4294	KANK3	-0.605056094	2.7543521	17.38413581	3.05E-05	8.93E-05
4295	KIF5B	-0.266058868	7.543808584	17.38071985	3.06E-05	8.95E-05
4296	PI15	0.784957056	3.902549293	17.37471161	3.07E-05	8.98E-05
4297	SARDH	-0.689682748	3.096709813	17.36603326	3.08E-05	9.01E-05
4298	PTGDS	-0.787654614	5.835051247	17.36574626	3.08E-05	9.01E-05
4299	KLF15	-0.892350895	5.551139468	17.35506473	3.10E-05	9.06E-05
4300	GRWD1	0.275557294	5.713425414	17.35162293	3.11E-05	9.08E-05
4301	NDUFA9	0.274628744	6.541733829	17.34433915	3.12E-05	9.11E-05
4302	COX7B	0.376298882	6.702539873	17.34350518	3.12E-05	9.11E-05
4303	PTBP1	0.231509227	8.221769951	17.34166963	3.12E-05	9.12E-05
4304	DDX21	0.389075646	7.318043271	17.31998733	3.16E-05	9.22E-05
4305	KNOP1	0.268185808	5.27113046	17.31835584	3.16E-05	9.23E-05
4306	CDKN1A	0.432833708	7.312302074	17.31652388	3.16E-05	9.23E-05
4307	TMEM203	0.303657009	5.636309632	17.31494373	3.17E-05	9.24E-05
4308	FAM110A	0.456240275	5.140035275	17.30792219	3.18E-05	9.27E-05
4309	INPP4B	-0.714488342	4.628014563	17.30632005	3.18E-05	9.28E-05
4310	NALCN	-0.784620189	2.349802228	17.29321161	3.20E-05	9.34E-05
4311	ESPL1	0.536350557	5.169520679	17.28274993	3.22E-05	9.39E-05
4312	KLK7	1.329202273	3.654059398	17.27702328	3.23E-05	9.41E-05
4313	UBP1	0.430027848	6.571812537	17.27459233	3.23E-05	9.42E-05
4314	PCDHB9	0.652158621	2.395245457	17.27150583	3.24E-05	9.44E-05
4315	PHF11	-0.350621037	4.962019183	17.27117242	3.24E-05	9.44E-05
4316	COPB2	0.259154615	7.930125163	17.25464415	3.27E-05	9.52E-05
4317	AKR1C1	1.339040273	9.509643442	17.25161185	3.27E-05	9.53E-05
4318	MPZL3	-0.362693698	5.454797979	17.25119973	3.27E-05	9.53E-05
4319	TAF2	0.352780885	5.709881817	17.24611404	3.28E-05	9.55E-05
4320	LHFPL2	-0.523887169	6.072164812	17.24572447	3.28E-05	9.55E-05
4321	C1QBP	0.381532198	6.980517209	17.24206667	3.29E-05	9.57E-05
4322	SPATA5	-0.566114901	3.885644992	17.23705528	3.30E-05	9.59E-05
4323	CD36	-0.844221202	5.22977972	17.2357128	3.30E-05	9.60E-05
4324	LMX1B	0.911885252	2.143855802	17.22804123	3.32E-05	9.63E-05
4325	RSPH3	-0.281314067	4.645704139	17.22725905	3.32E-05	9.63E-05
4326	SCOC	-0.373615025	6.591741444	17.22459338	3.32E-05	9.65E-05
4327	MDH2	0.248380588	7.921925364	17.21865248	3.33E-05	9.67E-05
4328	RALGDS	0.349463688	6.669162337	17.21499482	3.34E-05	9.69E-05
4329	PPIL1	0.450481449	5.842350651	17.21249165	3.34E-05	9.70E-05
4330	MAZ	0.311063725	7.560781115	17.20879801	3.35E-05	9.72E-05
4331	MPEG1	-0.607924128	5.589959081	17.19186427	3.38E-05	9.80E-05
4332	ENO2	0.589119464	6.627909845	17.18943122	3.38E-05	9.81E-05
4333	SMIM4	-0.393667113	3.321487154	17.17543337	3.41E-05	9.88E-05
4334	NEK7	-0.319215269	6.239302129	17.17355582	3.41E-05	9.89E-05
4335	MAP3K3	-0.238794721	5.646152626	17.16330824	3.43E-05	9.94E-05
4336	HOOK3	-0.472325084	6.239736389	17.16091833	3.43E-05	9.95E-05
4337	CXCL3	-0.74898767	3.137749022	17.14617586	3.46E-05	0.000100264
4338	OLFML1	-0.581024295	2.977175036	17.14334172	3.47E-05	0.000100391
4339	UBE2G1	0.241635413	6.466800517	17.14240653	3.47E-05	0.000100417
4340	APOLD1	-0.568602856	4.408693979	17.13529089	3.48E-05	0.000100771
4341	NFAM1	-0.659143715	4.245411574	17.13482442	3.48E-05	0.000100773
4342	TRIP11	-0.329215897	5.790631428	17.12571767	3.50E-05	0.000101234
4343	DACH1	0.906929935	2.781186524	17.12032017	3.51E-05	0.000101498
4344	ATP6V1A	0.251883881	7.11104614	17.1157513	3.52E-05	0.000101696
4345	CHIT1	-1.068706467	5.903609013	17.11574394	3.52E-05	0.000101696
4346	SLC52A1	0.511673974	3.49622183	17.108126	3.53E-05	0.000102081
4347	ANKRD10	-0.355155562	6.117378411	17.107425	3.53E-05	0.000102096
4348	KLHL5	0.383004237	5.661584441	17.10194143	3.54E-05	0.000102367
4349	GPR162	-0.644399673	2.16591824	17.10115579	3.54E-05	0.000102386
4350	SEC61G	0.445209149	6.552464811	17.0980561	3.55E-05	0.00010253
4351	KIF22	0.328901918	6.37810833	17.09575692	3.55E-05	0.00010263
4352	RMND5B	-0.192782954	5.799375436	17.09406016	3.56E-05	0.000102692
4353	RTN4IP1	0.325939672	3.266141665	17.09374363	3.56E-05	0.000102692
4354	GPR84	-0.694209361	2.121712072	17.09322914	3.56E-05	0.000102696
4355	LRRC58	0.27889831	6.499754676	17.09132151	3.56E-05	0.000102776
4356	ZBTB4	-0.33219135	6.85592886	17.08755225	3.57E-05	0.000102956
4357	RPP40	0.28124168	3.410486086	17.08117768	3.58E-05	0.000103263
4358	AMD1	0.241767475	6.894146226	17.08104051	3.58E-05	0.000103263
4359	DPH2	0.362337522	5.252588571	17.07722804	3.59E-05	0.000103446
4360	POPDC3	1.209325777	2.826807598	17.06954987	3.60E-05	0.000103842
4361	MED11	-0.475534448	3.662662353	17.06094248	3.62E-05	0.00010429
4362	PDIK1L	-0.279672679	4.106348554	17.04304022	3.65E-05	0.000105253
4363	ARFGAP1	-0.406724371	6.717436671	17.0365603	3.67E-05	0.000105589
4364	ABHD10	0.359959668	5.361048312	17.03097046	3.68E-05	0.000105876
4365	TRAF3IP2	0.226369074	5.647149668	17.02787906	3.68E-05	0.000106024
4366	POLR1B	0.361603115	5.189250301	17.02435523	3.69E-05	0.000106197
4367	NBEAL1	-0.471610618	4.860889825	17.01262653	3.71E-05	0.00010683
4368	FAM171B	0.691909873	4.076422543	17.00741857	3.72E-05	0.000107099
4369	RBM4	0.184644856	7.065280239	16.99842991	3.74E-05	0.000107583
4370	YOD1	-0.397571399	4.927847891	16.99701217	3.74E-05	0.000107638
4371	AKR1A1	-0.267913797	7.200102929	16.9888316	3.76E-05	0.000108078
4372	AMIGO1	-0.469511068	3.876067313	16.98439387	3.77E-05	0.000108307
4373	DENND1B	-0.212030207	5.047758446	16.98357849	3.77E-05	0.000108328
4374	AMY1B	-1.230734514	2.910833455	16.98088988	3.78E-05	0.000108457
4375	IGFL2	0.98911947	2.958032103	16.978397	3.78E-05	0.000108575
4376	ADORA2B	0.617978306	4.320910251	16.96850068	3.80E-05	0.000109099
4377	DIS3	0.288732905	5.955937652	16.96837708	3.80E-05	0.000109099
4378	HEATR5A	-0.348323756	5.596996034	16.95892686	3.82E-05	0.000109619
4379	FBXL20	-0.480702373	5.347216259	16.95691286	3.82E-05	0.00010971
4380	GALNT13	1.084889234	2.912361673	16.94502999	3.85E-05	0.000110374
4381	TPBG	0.496356402	5.938453299	16.94242099	3.85E-05	0.0001105
4382	DPEP1	-0.91736224	2.6950616	16.93045837	3.88E-05	0.000111173
4383	P2RX4	-0.207894921	5.313709837	16.92437705	3.89E-05	0.000111505
4384	CDYL	0.272105175	5.29575642	16.91201943	3.92E-05	0.000112207
4385	HMGB2	0.379280627	6.75355265	16.91001523	3.92E-05	0.0001123
4386	XPA	0.321683993	4.296659681	16.90670119	3.93E-05	0.000112471
4387	ZNF239	-0.566157072	2.830010499	16.90332447	3.93E-05	0.000112645
4388	LRRC32	0.451607955	5.596691145	16.89916949	3.94E-05	0.000112866
4389	GPBP1	-0.212736226	6.690563961	16.89617969	3.95E-05	0.000113019
4390	SLC25A11	0.240068457	6.06181739	16.89270697	3.96E-05	0.0001132
4391	ARSB	-0.382216806	4.929148084	16.88574729	3.97E-05	0.00011359
4392	TTC14	0.493785586	5.499120678	16.88411146	3.97E-05	0.000113662
4393	PLCL2	-0.695297793	3.164735706	16.87739348	3.99E-05	0.000114025
4394	PCDHB11	0.755324052	2.85144988	16.87719109	3.99E-05	0.000114025
4395	DGKQ	-0.310395139	5.205767105	16.87336017	4.00E-05	0.000114229
4396	NUP43	0.33411589	5.467671159	16.86535199	4.01E-05	0.000114686
4397	USP19	-0.251305124	6.308233395	16.86406551	4.02E-05	0.000114738
4398	TMEM30A	-0.258685468	7.803976838	16.86335319	4.02E-05	0.000114755
4399	PDZD8	-0.369900821	6.163704734	16.85788474	4.03E-05	0.00011506
4400	PRCC	0.219359297	6.697556439	16.84437042	4.06E-05	0.000115849
4401	NME2	0.466194106	4.989203712	16.84405202	4.06E-05	0.000115849
4402	LTBP2	-0.617257908	7.7399662	16.83925595	4.07E-05	0.000116116
4403	YIF1A	-0.333048825	6.605872457	16.83845784	4.07E-05	0.000116138
4404	KCNJ11	-0.828563707	2.562730824	16.83174199	4.08E-05	0.000116509
4405	UNC5C	-0.666491932	3.551217923	16.83116613	4.09E-05	0.000116509
4406	PSMD1	0.263562307	7.281818378	16.83111076	4.09E-05	0.000116509
4407	OPRL1	-0.539872851	2.578179238	16.8101576	4.13E-05	0.000117776
4408	AREG	-0.985466995	5.748253837	16.80948875	4.13E-05	0.000117791
4409	ILF2	0.268103864	7.934858615	16.79669116	4.16E-05	0.000118561
4410	GAMT	0.638517491	4.632128778	16.79560158	4.16E-05	0.000118602
4411	CAB39	-0.275725583	6.840750429	16.78323926	4.19E-05	0.00011935
4412	SEZ6L2	-0.694044564	6.499776371	16.77783388	4.20E-05	0.000119664
4413	TMX2	0.276388663	6.944110625	16.76689707	4.23E-05	0.000120314
4414	MICAL1	-0.502850516	5.556550501	16.76668973	4.23E-05	0.000120314
4415	DEDD	0.257250363	5.948154445	16.76593179	4.23E-05	0.000120335
4416	MAP2K7	0.358158883	6.162135159	16.75775817	4.25E-05	0.000120827
4417	PLXDC1	-0.575647911	4.336629607	16.75129355	4.26E-05	0.000121212
4418	RGS20	0.787993149	2.610674546	16.74789323	4.27E-05	0.000121402
4419	RPL36AL	-0.343421623	7.286518017	16.74415072	4.28E-05	0.000121614
4420	PRX	-0.593839526	3.481086009	16.7394243	4.29E-05	0.00012189
4421	CCNG1	-0.374453906	6.345809444	16.73498609	4.30E-05	0.000122147
4422	COX7A2L	0.343554076	7.190847194	16.73414486	4.30E-05	0.000122174
4423	EYA3	0.270868098	5.332582395	16.72511404	4.32E-05	0.000122729
4424	NUDT16	-0.435460077	6.013770754	16.7236224	4.32E-05	0.000122798
4425	SMNDC1	0.277306208	5.642092894	16.71243744	4.35E-05	0.000123496
4426	CXCL1	0.994171055	5.789116277	16.70915025	4.36E-05	0.000123682
4427	E2F8	0.561393431	3.730275084	16.70648991	4.36E-05	0.000123828
4428	SNRNP40	0.309454946	5.882291287	16.70558138	4.37E-05	0.000123859
4429	MYO19	0.329618413	6.141016066	16.70335314	4.37E-05	0.000123949
4430	CSRNP2	-0.317407788	5.697189276	16.70335212	4.37E-05	0.000123949
4431	MEOX2	-0.802771369	2.642301225	16.69442194	4.39E-05	0.000124506
4432	FCHSD1	-0.394999813	4.489824093	16.69220896	4.40E-05	0.000124623
4433	EIF3M	0.323314057	7.314777142	16.68855259	4.40E-05	0.000124835
4434	VASH1	-0.621498865	5.089604842	16.68302065	4.42E-05	0.000125171
4435	AASS	0.633359842	4.108769874	16.68066014	4.42E-05	0.000125299
4436	USP28	0.393624919	5.697456217	16.67853335	4.43E-05	0.000125411
4437	TRAF4	-0.467550207	6.195392988	16.6746342	4.44E-05	0.000125641
4438	MALT1	0.415113062	5.654833628	16.65588811	4.48E-05	0.00012686
4439	RAD21	0.292574351	7.963121222	16.64293945	4.51E-05	0.0001277
4440	CNRIP1	-0.515961398	3.274549113	16.64036959	4.52E-05	0.000127845
4441	PAK6	-0.758393507	4.134514595	16.63640103	4.53E-05	0.000128084
4442	PPP2R3A	0.398944463	5.437579674	16.63408521	4.53E-05	0.000128211
4443	GRAMD1C	-0.422013836	4.341252939	16.63359962	4.53E-05	0.000128215
4444	LAIR1	-0.676932694	5.349172022	16.62984408	4.54E-05	0.00012844
4445	SESTD1	-0.296421342	5.709177928	16.62020924	4.57E-05	0.000129065
4446	TRPC4AP	-0.208760397	7.147198011	16.61495117	4.58E-05	0.000129395
4447	SYNRG	-0.313882315	6.014495004	16.59777012	4.62E-05	0.000130543
4448	ISG15	-0.768652876	6.70965191	16.58696696	4.65E-05	0.000131259
4449	PTS	0.335141573	5.04317325	16.58204023	4.66E-05	0.000131571
4450	RPL29	-0.252754729	9.141496497	16.57479007	4.68E-05	0.000132045
4451	HMGN1	-0.273600662	7.711177962	16.57384875	4.68E-05	0.000132081
4452	SPON2	-0.702615414	5.677956161	16.56910565	4.69E-05	0.000132382
4453	SLC36A1	0.442016422	4.670419767	16.55859623	4.72E-05	0.000133088
4454	NDUFV3	-0.25732056	5.604605672	16.55791454	4.72E-05	0.000133106
4455	MMAB	0.333955135	5.482774908	16.55537082	4.72E-05	0.000133254
4456	CAMK2G	-0.239232391	5.994881796	16.55280551	4.73E-05	0.000133405
4457	RNF19A	-0.395579012	6.824806531	16.5522042	4.73E-05	0.000133417
4458	HSPB6	-0.756821553	3.811881815	16.54635396	4.75E-05	0.000133799
4459	ZMIZ2	-0.33093419	7.125999686	16.54175883	4.76E-05	0.000134094
4460	PRKAG1	0.246817446	6.356165198	16.53450246	4.78E-05	0.000134578
4461	PEBP1	-0.281605308	7.931058723	16.52202586	4.81E-05	0.000135436
4462	SEC13	-0.242374481	7.070079158	16.51665045	4.82E-05	0.00013579
4463	GULP1	-0.654570776	5.251668388	16.51343751	4.83E-05	0.00013599
4464	FAM169A	0.771479618	2.56652919	16.51024151	4.84E-05	0.000136189
4465	GYPC	-0.651195385	4.179104756	16.50860611	4.84E-05	0.000136276
4466	GPR183	-0.683241102	4.402818693	16.50439575	4.85E-05	0.000136548
4467	NCF4	-0.516113742	4.31514592	16.49451957	4.88E-05	0.000137231
4468	HOTAIRM1	0.783670902	2.648597115	16.49055558	4.89E-05	0.000137468
4469	RFX7	-0.238349898	5.705465374	16.49039313	4.89E-05	0.000137468
4470	AP3S2	-0.178119554	5.740665385	16.48742408	4.90E-05	0.000137653
4471	CDKN2B	0.745816576	5.369021421	16.48655584	4.90E-05	0.000137685
4472	RNF26	0.298536177	6.220892763	16.48341306	4.91E-05	0.000137882
4473	SLC27A5	0.458803782	3.080539704	16.47878212	4.92E-05	0.000138189
4474	SKAP2	-0.315610087	6.019822885	16.47262906	4.94E-05	0.000138607
4475	STX2	-0.337905978	4.264101199	16.47172718	4.94E-05	0.000138642
4476	IQCG	0.475403565	4.628674633	16.46444137	4.96E-05	0.000139145
4477	MYO9A	-0.345400375	5.488011657	16.45166216	4.99E-05	0.000140055
4478	MFHAS1	0.312559117	5.958946504	16.43658351	5.03E-05	0.000141141
4479	JAK3	0.249785834	5.707506651	16.42869563	5.05E-05	0.000141698
4480	THAP3	-0.33028787	4.481255423	16.42588653	5.06E-05	0.000141877
4481	TGFA	0.691235003	5.96458271	16.41860874	5.08E-05	0.000142391
4482	BBS1	-0.338665438	5.23261915	16.41815273	5.08E-05	0.000142393
4483	ANKRD27	0.324075013	6.115599086	16.41452513	5.09E-05	0.000142607
4484	ADGRG6	-0.7408629	5.172885389	16.4144602	5.09E-05	0.000142607
4485	ARID3B	0.456313311	4.485140794	16.41362648	5.09E-05	0.000142638
4486	IL10RA	-0.597598807	5.669473599	16.40957615	5.10E-05	0.000142911
4487	XK	-0.777814599	2.981922349	16.40601214	5.11E-05	0.000143148
4488	COX6B1	0.411818402	7.541507002	16.37570827	5.19E-05	0.000145423
4489	SOS2	-0.298713169	5.843180146	16.36421493	5.23E-05	0.000146275
4490	TMEM204	-0.37607923	4.352032145	16.36366322	5.23E-05	0.000146285
4491	LARP4B	-0.263762875	6.73263324	16.34981364	5.27E-05	0.000147306
4492	ACAT1	-0.371418274	5.796123305	16.34964272	5.27E-05	0.000147306
4493	MTCH2	0.212824014	6.830219203	16.34736208	5.27E-05	0.00014745
4494	NEK2	0.565151496	4.873528032	16.34179531	5.29E-05	0.000147851
4495	ZNF91	-0.623212121	4.253728118	16.34099804	5.29E-05	0.00014788
4496	BTK	-0.609019089	3.92253276	16.33865214	5.30E-05	0.00014801
4497	STAB1	-0.46537587	5.979147434	16.33849096	5.30E-05	0.00014801
4498	CD28	-0.598195867	2.917672288	16.33290859	5.31E-05	0.000148414
4499	MDFIC	-0.536390103	5.947123651	16.32920554	5.32E-05	0.000148671
4500	FUCA2	-0.356946744	6.726043337	16.32766863	5.33E-05	0.000148734
4501	ENTPD5	-0.292314834	5.546949156	16.32756218	5.33E-05	0.000148734
4502	SLC35B4	-0.189929906	5.13615481	16.32526302	5.33E-05	0.000148881
4503	SMPD4	0.350782692	6.901952792	16.31277714	5.37E-05	0.000149832
4504	DHFR	0.52215537	5.829019319	16.30999701	5.38E-05	0.000150019
4505	TMEM135	-0.280554287	5.2952717	16.30224747	5.40E-05	0.0001506
4506	GMEB2	-0.156549041	5.426368604	16.29919998	5.41E-05	0.000150809
4507	TRAF7	0.238129284	7.276543203	16.29343174	5.43E-05	0.000151235
4508	FLT1	-0.532218863	5.637921199	16.28558839	5.45E-05	0.000151829
4509	WDR13	-0.283647457	6.700748058	16.27896901	5.47E-05	0.000152327
4510	KIF3C	0.602126303	5.358767796	16.27656444	5.47E-05	0.000152486
4511	C1QA	-0.585005247	7.425739554	16.26956013	5.49E-05	0.000153017
4512	ST6GALNAC6	-0.343647788	5.922024594	16.26768708	5.50E-05	0.000153134
4513	TMEM68	-0.336785221	5.150780161	16.26467807	5.51E-05	0.000153344
4514	PAX7	-1.591738127	3.786797256	16.26246035	5.51E-05	0.000153489
4515	KIF20B	0.403698182	4.315436056	16.25212122	5.54E-05	0.000154295
4516	MED21	0.330656601	5.314267981	16.24281364	5.57E-05	0.000155021
4517	CTPS1	0.312412647	5.872134362	16.23117592	5.61E-05	0.000155941
4518	DDX49	0.254887078	5.956037966	16.21676595	5.65E-05	0.000157097
4519	CSNK1D	-0.25524476	7.702800929	16.20510247	5.68E-05	0.000158032
4520	STAP2	0.450502706	5.600101172	16.20412769	5.69E-05	0.000158079
4521	GNB5	0.348998975	5.384964521	16.20257189	5.69E-05	0.000158148
4522	RAB2A	-0.311971026	7.369669617	16.20245785	5.69E-05	0.000158148
4523	RAB34	-0.336222931	6.726533533	16.20008313	5.70E-05	0.000158311
4524	SRPK2	0.274930077	6.102609136	16.19093471	5.73E-05	0.000159043
4525	SIGLEC7	-0.583649553	2.202373671	16.18446908	5.75E-05	0.000159551
4526	PIP5K1B	-0.769188287	2.83293378	16.17772872	5.77E-05	0.000160085
4527	USP14	0.32646509	6.683562761	16.17393585	5.78E-05	0.00016037
4528	MALSU1	-0.263323843	5.460395551	16.164576	5.81E-05	0.000161129
4529	GLIPR2	-0.475170606	5.27766906	16.15342191	5.84E-05	0.000162045
4530	APBB1	-0.476243214	4.524821229	16.1485773	5.86E-05	0.000162424
4531	EYA2	0.945701928	5.443089557	16.14489911	5.87E-05	0.000162704
4532	LTN1	-0.221616333	5.364263625	16.14114064	5.88E-05	0.000162991
4533	PIP4K2A	-0.423394543	5.790546968	16.13724229	5.89E-05	0.000163291
4534	PTEN	-0.3667785	6.709333084	16.13652201	5.89E-05	0.000163317
4535	IGFBP7	-0.466177523	7.98707129	16.13226575	5.91E-05	0.000163648
4536	SDF2L1	-0.456812239	5.467643114	16.12374839	5.93E-05	0.000164349
4537	LNX2	-0.35584779	5.040525074	16.10146883	6.00E-05	0.000166258
4538	EXPH5	-0.509566179	5.33840166	16.10011765	6.01E-05	0.00016634
4539	ZBTB47	-0.440035554	3.926962548	16.09420508	6.03E-05	0.000166823
4540	NPHP4	-0.340449537	4.393115966	16.08516324	6.06E-05	0.000167584
4541	NEU1	-0.354112117	7.243123992	16.0666265	6.12E-05	0.000169196
4542	HOXC13	1.018320274	2.569006684	16.06161741	6.13E-05	0.000169607
4543	ASF1A	0.383108342	5.082661594	16.060615	6.13E-05	0.000169659
4544	IFI27L2	0.443617325	4.913283972	16.0588692	6.14E-05	0.000169777
4545	BAZ2B	-0.243250739	5.868234933	16.05846237	6.14E-05	0.000169777
4546	TMEM39B	0.252668604	4.686706626	16.05048531	6.17E-05	0.000170456
4547	HIP1R	-0.370510349	6.01719695	16.04699619	6.18E-05	0.000170733
4548	FGD2	-0.59870626	4.036504677	16.03534842	6.22E-05	0.000171749
4549	HUNK	-0.814565212	3.520150263	16.03491746	6.22E-05	0.00017175
4550	AK2	-0.317408816	7.693466709	16.03267403	6.23E-05	0.000171916
4551	SOWAHB	-0.500928192	4.021015401	16.02455841	6.25E-05	0.000172617
4552	COG4	0.194707196	6.594675407	16.02307509	6.26E-05	0.000172714
4553	BRD4	0.307646427	7.090910757	16.01860651	6.27E-05	0.000173084
4554	NOP58	0.352205828	6.552277288	16.01623551	6.28E-05	0.000173263
4555	MED27	0.279119104	5.264624694	16.00202042	6.33E-05	0.00017453
4556	STAM2	-0.226400063	5.787921434	15.99730438	6.34E-05	0.000174927
4557	CACNA1H	-0.833829807	4.211410706	15.99136199	6.36E-05	0.000175439
4558	SLC7A11	0.980368576	6.479267042	15.99002902	6.37E-05	0.000175524
4559	AAMDC	-0.275979735	4.37296666	15.98926869	6.37E-05	0.000175556
4560	WSB2	0.275414628	6.969839917	15.97918459	6.40E-05	0.000176455
4561	DCAF15	0.339023498	5.357592395	15.97682821	6.41E-05	0.000176636
4562	MAML3	-0.446227816	4.627500421	15.97176193	6.43E-05	0.00017707
4563	N6AMT1	-0.243170784	4.243507102	15.9597844	6.47E-05	0.000178155
4564	PELO	-0.308768811	5.256507507	15.95372283	6.49E-05	0.000178687
4565	TIGD5	0.341772452	4.321959665	15.94956329	6.51E-05	0.000179041
4566	OGT	-0.423119398	7.326931125	15.94436541	6.52E-05	0.000179494
4567	SLCO4A1	-0.790426173	3.917322687	15.94168701	6.53E-05	0.000179709
4568	STARD4	0.404516652	5.144659086	15.93464148	6.56E-05	0.00018034
4569	ADM2	-0.663767674	4.530208013	15.90179862	6.67E-05	0.000183456
4570	ANKEF1	0.480340624	4.607739157	15.89986764	6.68E-05	0.000183601
4571	TMEM33	-0.233938806	6.517535448	15.89947169	6.68E-05	0.000183601
4572	ARAP1	-0.302465019	6.982961919	15.877446	6.76E-05	0.00018571
4573	DSTN	-0.242921547	8.578256292	15.87635203	6.76E-05	0.000185777
4574	BECN1	-0.219029067	6.790451036	15.84824553	6.86E-05	0.000188515
4575	TSHZ3	0.649220737	4.025295322	15.83016315	6.93E-05	0.000190284
4576	TMEM69	0.275672473	5.428568633	15.82205599	6.96E-05	0.000191059
4577	SYS1	-0.257728856	5.734059061	15.81494154	6.98E-05	0.000191737
4578	SFMBT2	-0.565673265	3.984421304	15.81327158	6.99E-05	0.000191864
4579	FOLH1	0.877290603	4.016148603	15.8065081	7.02E-05	0.000192509
4580	TNS3	-0.953249626	7.073971853	15.80241639	7.03E-05	0.000192884
4581	MOSPD1	-0.393252047	4.514231023	15.80040887	7.04E-05	0.000193046
4582	UPRT	-0.331974082	3.850370375	15.79117505	7.07E-05	0.000193949
4583	BTN3A2	-0.690664124	5.745769579	15.78954448	7.08E-05	0.000194073
4584	TRIM52	-0.475300614	4.537295704	15.779161	7.12E-05	0.000195099
4585	WDR74	0.462406832	5.735883111	15.76394163	7.18E-05	0.000196605
4586	GSDMD	-0.378908622	6.550142533	15.76378549	7.18E-05	0.000196605
4587	THEM6	-0.423892178	5.683343992	15.75247533	7.22E-05	0.000197741
4588	SLC8B1	-0.377646704	5.474814249	15.7509033	7.23E-05	0.000197862
4589	RNASEL	-0.278180243	4.798213083	15.74746194	7.24E-05	0.000198142
4590	CMBL	-0.353939651	6.265375534	15.74741089	7.24E-05	0.000198142
4591	IMP3	0.264828207	6.041596265	15.73608197	7.28E-05	0.000199262
4592	TMEM119	-0.818004218	4.752801854	15.73592391	7.28E-05	0.000199262
4593	WDR70	0.328931025	5.36743692	15.72915482	7.31E-05	0.000199932
4594	ADPRHL1	-0.641036332	2.730655881	15.7223971	7.34E-05	0.000200604
4595	VCP	0.210873374	8.552698223	15.71994327	7.34E-05	0.000200821
4596	TLR4	-0.603442747	4.465506504	15.71706183	7.36E-05	0.000201083
4597	DLG2	-0.634210269	2.549961452	15.71651572	7.36E-05	0.000201098
4598	OSBP2	0.658641969	3.901198106	15.71438185	7.37E-05	0.000201281
4599	FADS1	0.508141868	6.749949097	15.7047786	7.40E-05	0.000202261
4600	SRD5A3	-0.573636238	6.644435917	15.70188598	7.42E-05	0.000202527
4601	AKR1B15	1.196112541	3.528671415	15.70058315	7.42E-05	0.000202622
4602	TSR2	0.264044488	5.901743853	15.69919734	7.43E-05	0.000202698
4603	EFNA1	-0.450021236	7.445244697	15.69905322	7.43E-05	0.000202698
4604	TERF1	0.289739169	5.295351587	15.68754143	7.47E-05	0.000203891
4605	EIF2S1	0.218562777	6.785804448	15.68082167	7.50E-05	0.000204573
4606	RTKN	0.412045906	5.735265059	15.66728958	7.55E-05	0.000205997
4607	SLC39A1	-0.262164925	7.676648237	15.66406376	7.56E-05	0.000206304
4608	NONO	0.184484781	8.632000976	15.65422866	7.60E-05	0.000207334
4609	UBXN8	-0.366723488	3.917911843	15.64727975	7.63E-05	0.000208052
4610	ZC3H15	0.209290061	6.582750236	15.63855024	7.67E-05	0.00020897
4611	SFXN2	-0.291649753	3.80887774	15.63650162	7.68E-05	0.000209151
4612	KDELR1	-0.215558109	7.898844337	15.62885951	7.71E-05	0.000209952
4613	TRMT1	0.377746913	5.326428687	15.62065137	7.74E-05	0.00021082
4614	LGR6	1.085574922	3.144961089	15.61260822	7.77E-05	0.000211672
4615	MMRN2	-0.578740735	4.90246129	15.61194483	7.78E-05	0.000211701
4616	BCL2L2	0.304397858	6.023707734	15.59295603	7.85E-05	0.000213791
4617	UGGT2	-0.42965416	4.742407174	15.59222192	7.86E-05	0.000213828
4618	FCGR2A	-0.53007872	6.611169492	15.58925704	7.87E-05	0.000214117
4619	HIC2	0.534272399	3.92816421	15.58723727	7.88E-05	0.0002143
4620	ATF4	0.229083052	8.491074495	15.58320116	7.90E-05	0.000214711
4621	GIT1	0.260797898	6.615795087	15.5672833	7.96E-05	0.000216479
4622	SLC22A5	-0.331721105	4.256579891	15.56522057	7.97E-05	0.000216669
4623	IL7	-0.521434514	2.18042305	15.55741636	8.00E-05	0.000217518
4624	AP4E1	0.275619953	4.457974304	15.54985961	8.04E-05	0.000218342
4625	PLXNA2	-0.597244804	6.031657755	15.54847858	8.04E-05	0.000218412
4626	BBS9	-0.243137668	4.617865497	15.54843318	8.04E-05	0.000218412
4627	B3GLCT	0.324693505	4.395741687	15.54437234	8.06E-05	0.000218835
4628	NCF2	-0.534818675	5.695655105	15.53766244	8.09E-05	0.000219565
4629	ACTR3C	-0.495534133	2.180689677	15.52059745	8.16E-05	0.000221508
4630	INPP5J	-0.610484168	3.223904966	15.51772182	8.17E-05	0.000221798
4631	ECHDC1	-0.210565871	6.251898112	15.51555565	8.18E-05	0.000222004
4632	PSMF1	0.239390026	7.348977291	15.5124721	8.20E-05	0.000222318
4633	PNRC1	-0.282169459	6.547901689	15.49948074	8.25E-05	0.000223803
4634	LPXN	-0.580378707	4.792581596	15.49050685	8.29E-05	0.00022482
4635	TIMM50	0.417197207	6.487505784	15.47794497	8.35E-05	0.00022627
4636	INO80D	-0.234955052	5.399499219	15.47705104	8.35E-05	0.000226328
4637	SCNN1G	-0.867580527	4.237107504	15.47490081	8.36E-05	0.000226537
4638	MICALL2	-0.523609677	5.857987903	15.46800528	8.39E-05	0.000227316
4639	KIF1C	-0.326284688	7.0651228	15.45526177	8.45E-05	0.000228805
4640	STX6	0.306695343	6.589691342	15.44654056	8.49E-05	0.000229813
4641	ZNF507	0.388431132	5.359081641	15.42310703	8.59E-05	0.000232631
4642	IGSF6	-0.625770323	4.775092094	15.42062054	8.60E-05	0.000232887
4643	KIN	-0.186878558	4.152086553	15.4192808	8.61E-05	0.000232989
4644	FOLR2	-0.856856468	4.125776206	15.41897501	8.61E-05	0.000232989
4645	RAB40B	0.552515697	4.742700431	15.4163646	8.62E-05	0.000233261
4646	CNGB1	1.020220276	2.422309527	15.41443284	8.63E-05	0.000233449
4647	PCDHGA4	-0.748011806	2.209937894	15.40827851	8.66E-05	0.00023416
4648	ITSN2	-0.230311471	6.115423325	15.40611197	8.67E-05	0.000234379
4649	SLC52A2	-0.385166235	6.797259498	15.40415047	8.68E-05	0.000234572
4650	TRAF3	0.379686483	5.534302614	15.40259997	8.69E-05	0.000234714
4651	RBPJ	-0.565159264	6.774306856	15.40172214	8.69E-05	0.000234772
4652	SET	0.356070259	8.623660367	15.38583422	8.76E-05	0.000236704
4653	SERP1	0.24178358	8.055193305	15.36580236	8.86E-05	0.000239175
4654	MTX1	-0.318321191	6.03551353	15.36393235	8.87E-05	0.00023936
4655	CENPK	0.477382287	3.699847654	15.3548401	8.91E-05	0.000240463
4656	EIF4H	0.192151604	8.650516459	15.35370062	8.91E-05	0.000240557
4657	CTBP1	-0.263546033	7.283342852	15.3462447	8.95E-05	0.000241456
4658	HIBADH	-0.272900038	5.880109017	15.34393584	8.96E-05	0.000241699
4659	SDCBP	-0.300045812	7.74557135	15.33294548	9.01E-05	0.000243045
4660	CPNE8	0.547021996	4.890716419	15.33263354	9.01E-05	0.000243045
4661	AGPAT1	-0.239264735	6.809811835	15.33112905	9.02E-05	0.000243187
4662	ZDHHC20	-0.286149409	6.205138816	15.33002076	9.03E-05	0.000243277
4663	RTN1	-0.569080281	3.085258923	15.3132949	9.11E-05	0.000245341
4664	BLOC1S3	0.295550755	4.541090965	15.31324913	9.11E-05	0.000245341
4665	ETV1	-0.614145953	5.357142103	15.30998234	9.12E-05	0.000245713
4666	ALAD	-0.32652612	5.890458839	15.3095145	9.13E-05	0.000245722
4667	PIM3	-0.343654358	7.136321079	15.30814622	9.13E-05	0.000245847
4668	ARHGEF39	0.510897316	3.958932985	15.30754706	9.14E-05	0.000245872
4669	CCDC28B	-0.610444615	3.281399562	15.30013731	9.17E-05	0.000246786
4670	PRSS27	0.721557505	2.587106217	15.29937745	9.17E-05	0.000246832
4671	NHSL2	-0.675365223	3.95393917	15.28820472	9.23E-05	0.000248243
4672	ASAP2	0.50823515	5.697007879	15.27782108	9.28E-05	0.000249558
4673	EIF4ENIF1	0.219029372	5.168048993	15.27615818	9.29E-05	0.000249725
4674	EFHD2	0.488082311	7.165190609	15.26826617	9.33E-05	0.000250716
4675	SLC35A1	-0.245588248	5.461175841	15.26753819	9.33E-05	0.000250759
4676	LIME1	-0.642037469	3.554987944	15.26113712	9.36E-05	0.000251557
4677	PLCXD1	-0.575963337	5.255982507	15.25680962	9.38E-05	0.00025208
4678	PELI3	0.345788856	4.053640254	15.25229953	9.41E-05	0.000252629
4679	CXCL2	-0.737051261	5.183641668	15.25029995	9.42E-05	0.000252842
4680	MNDA	-0.646828823	4.386841425	15.2304254	9.52E-05	0.000255462
4681	CPSF1	-0.275211983	6.773399056	15.21908877	9.57E-05	0.000256946
4682	MGAT1	-0.288159122	7.643901423	15.20222416	9.66E-05	0.000259195
4683	SMARCD2	0.253358086	7.203417602	15.19637777	9.69E-05	0.000259943
4684	PPFIA1	0.474731234	6.504990357	15.16883341	9.83E-05	0.000263707
4685	TRIM32	0.305578479	4.787870256	15.16772061	9.84E-05	0.000263806
4686	RNF10	-0.181522512	7.612662097	15.15641117	9.90E-05	0.000265334
4687	C5AR1	-0.764521851	4.291423483	15.15158709	9.92E-05	0.000265956
4688	NCL	0.290360032	9.341286861	15.13762924	1.00E-04	0.000267872
4689	MDK	-0.479218657	7.794434464	15.13698688	1.00E-04	0.000267906
4690	AKIRIN2	0.254682668	5.545126481	15.13191974	0.000100254	0.000268569
4691	STXBP3	-0.197455896	5.697480136	15.12646476	0.000100544	0.000269289
4692	TMEM120A	-0.275253719	5.543289898	15.12221816	0.00010077	0.000269838
4693	MRPL11	0.383889132	5.860533922	15.11651646	0.000101075	0.000270596
4694	SSR2	-0.285181843	8.253591746	15.11572275	0.000101118	0.000270652
4695	FAM135A	0.407964617	5.110356314	15.11071316	0.000101386	0.000271314
4696	HNRNPA3	0.23672198	8.582214843	15.10487566	0.0001017	0.000272096
4697	SMDT1	-0.246440798	5.955273642	15.09967406	0.000101981	0.000272789
4698	ATG5	0.2413875	5.839191893	15.09838485	0.000102051	0.000272917
4699	RIMKLB	-0.553956755	5.59600402	15.07591022	0.000103273	0.000276127
4700	IGF1	-0.734281676	3.924963655	15.06922148	0.000103639	0.000277048
4701	RPL6	0.344596351	9.471681493	15.06756217	0.000103731	0.000277233
4702	ARL10	0.526238837	3.69721979	15.0654996	0.000103844	0.000277477
4703	EMP1	0.518514656	7.412751305	15.06418076	0.000103917	0.000277612
4704	MTMR6	-0.345545692	5.573055189	15.06309591	0.000103976	0.000277712
4705	F13A1	-0.804179854	6.093434501	15.06241095	0.000104014	0.000277743
4706	COL9A2	-0.777668019	4.963396893	15.06208275	0.000104032	0.000277743
4707	CCT7	0.285190696	8.225806	15.06110704	0.000104086	0.000277828
4708	MED25	-0.220305947	5.895000928	15.05806918	0.000104254	0.000278216
4709	KDM4B	0.250990601	5.886582686	15.05505031	0.00010442	0.000278602
4710	CDRT4	-0.950049993	2.626433039	15.04902852	0.000104754	0.000279433
4711	PRRX2	0.819134444	3.224796799	15.04035711	0.000105237	0.000280661
4712	TBCD	-0.383382896	6.707779755	15.03539727	0.000105513	0.000281339
4713	KCNAB2	-0.470938136	5.230989644	15.03243842	0.000105679	0.000281721
4714	INVS	0.282701983	4.217402969	15.03006266	0.000105812	0.000282016
4715	ACE2	-0.851704551	3.704561312	15.02952377	0.000105842	0.000282037
4716	PFKFB4	0.443309789	4.684383459	15.0280868	0.000105923	0.000282192
4717	HDAC7	-0.432330756	6.675399103	15.01838513	0.000106469	0.000283586
4718	PPP2R2D	-0.227883637	5.407599298	15.01731997	0.000106529	0.000283669
4719	GSS	0.293879326	6.490803447	15.01703191	0.000106545	0.000283669
4720	TMEM9	-0.372820976	7.007389811	15.01148095	0.000106859	0.000284444
4721	FNDC5	-0.790989018	2.329053401	15.00692634	0.000107117	0.000285071
4722	BTN2A2	-0.413728106	4.497075891	14.99227074	0.000107952	0.000287225
4723	KCNJ5	-0.837727657	3.485017216	14.99192443	0.000107972	0.000287225
4724	RABGAP1L	-0.335038875	5.989096329	14.98884698	0.000108148	0.000287633
4725	RGS10	-0.434684289	5.174449175	14.98792648	0.000108201	0.000287712
4726	GSAP	-0.505842432	5.129359758	14.98209203	0.000108536	0.000288542
4727	ACO2	0.263666853	7.406030171	14.98103023	0.000108597	0.000288643
4728	PTPN4	-0.318084417	4.64713649	14.97883011	0.000108724	0.000288919
4729	PEAK1	-0.379549612	6.093173999	14.96040032	0.000109791	0.000291693
4730	PEX6	-0.320320865	5.872813838	14.95289	0.000110229	0.000292795
4731	FIP1L1	-0.187523844	5.666217456	14.95197974	0.000110282	0.000292874
4732	HIPK2	-0.486544795	6.841918536	14.94735753	0.000110553	0.00029353
4733	FAAP20	-0.406275291	5.528292323	14.94674269	0.000110589	0.000293564
4734	MST1R	-0.510624652	5.551658392	14.93357052	0.000111364	0.000295558
4735	PDS5B	-0.369376036	5.355394451	14.92312694	0.000111982	0.000297136
4736	MACROD1	-0.45151149	4.278383284	14.92009031	0.000112162	0.000297552
4737	CYC1	0.349226743	7.305304238	14.91750848	0.000112316	0.000297896
4738	AMN1	0.338878967	3.849390076	14.91602537	0.000112404	0.000298007
4739	SUZ12	0.419729004	5.799551881	14.91601111	0.000112405	0.000298007
4740	SF3A3	0.264611192	6.643617935	14.90781089	0.000112895	0.000299242
4741	ZGRF1	0.40681736	3.213449903	14.90737506	0.000112921	0.000299248
4742	PPDPF	-0.490326832	7.696115096	14.88969583	0.000113984	0.000302002
4743	RAD23B	0.261169825	7.90412511	14.88557948	0.000114233	0.000302598
4744	SMARCC1	0.314576982	7.405773893	14.87991432	0.000114576	0.000303444
4745	STK24	0.25066945	7.492731999	14.87924755	0.000114617	0.000303487
4746	NMB	0.680543645	4.399438043	14.87796368	0.000114695	0.00030363
4747	SNRK	-0.371510956	5.44906181	14.87299101	0.000114998	0.000304367
4748	CDC6	0.558936599	5.628486955	14.870786	0.000115132	0.000304659
4749	DENND6A	-0.218120965	5.113022799	14.87029021	0.000115163	0.000304675
4750	PLEKHN1	0.520808977	2.058503278	14.86630022	0.000115406	0.000305256
4751	TBC1D25	0.231887125	4.883193352	14.8538083	0.000116173	0.00030722
4752	INPP5E	-0.32316392	4.97288188	14.84937268	0.000116447	0.000307817
4753	EMC4	0.271383443	6.657430773	14.8493527	0.000116448	0.000307817
4754	SBDS	-0.268623854	6.55626177	14.84583732	0.000116665	0.000308326
4755	ITGBL1	-0.840035196	5.90117472	14.8408068	0.000116977	0.000309085
4756	SNRPE	0.295846502	6.360778397	14.83064093	0.000117609	0.00031069
4757	JADE1	-0.28880252	5.851985006	14.8263869	0.000117875	0.000311326
4758	CAMSAP2	0.377262225	6.56134995	14.82540513	0.000117936	0.000311422
4759	UBE2Q2	0.375598592	5.784600349	14.81274594	0.00011873	0.000313454
4760	THUMPD2	0.271096667	4.244622433	14.8121834	0.000118766	0.000313482
4761	STIP1	0.318192763	7.837313563	14.81059728	0.000118866	0.00031368
4762	ITGB1	-0.264622438	9.088878787	14.8038358	0.000119293	0.00031474
4763	FARP1	-0.375511518	6.978608659	14.80299279	0.000119346	0.000314765
4764	STARD3	-0.380826289	6.097988658	14.80289517	0.000119352	0.000314765
4765	DNM2	-0.325468252	7.19386552	14.7963709	0.000119766	0.00031579
4766	LEO1	0.309218503	5.004725273	14.78925284	0.000120219	0.000316917
4767	MPP7	-0.582423864	5.729355387	14.7886564	0.000120257	0.000316951
4768	TMPO	0.324063332	7.240399209	14.7823773	0.000120658	0.000317941
4769	DAGLB	-0.196203998	5.404130492	14.77939546	0.000120849	0.000318378
4770	PPP2R3B	0.43513123	4.153866279	14.76829316	0.000121562	0.000320191
4771	COL8A1	-0.670252755	7.058966758	14.75777433	0.000122242	0.000321915
4772	ARPIN	-0.310467986	5.797194153	14.75521217	0.000122409	0.00032227
4773	TMPRSS11E	1.035808634	4.93256304	14.75490237	0.000122429	0.00032227
4774	MCL1	-0.195348799	8.770511825	14.75368655	0.000122508	0.00032241
4775	TASP1	0.254413067	4.105371189	14.74899363	0.000122813	0.000323146
4776	CERS4	-0.316287616	5.966377184	14.74133537	0.000123313	0.000324394
4777	SNX20	-0.593478882	3.85509748	14.73944632	0.000123437	0.000324651
4778	GALNT6	-0.542764943	6.085864985	14.73537906	0.000123703	0.000325284
4779	MTIF3	-0.274895087	5.069390649	14.7310855	0.000123985	0.000325957
4780	PRMT6	0.548807871	4.719909481	14.72792868	0.000124193	0.000326435
4781	TADA2A	0.308640177	4.442368297	14.72280142	0.000124531	0.000327256
4782	SIM2	0.683740608	2.850589437	14.70770869	0.000125532	0.000329817
4783	SENP8	-0.403048884	2.365346281	14.70636194	0.000125622	0.000329984
4784	PTN	0.993184072	5.183752272	14.69360163	0.000126475	0.000332155
4785	CHCHD4	-0.221435998	4.354168211	14.69253668	0.000126546	0.000332274
4786	ISOC1	-0.230293738	5.492162991	14.68991675	0.000126722	0.000332666
4787	POP7	0.350260584	5.489731478	14.6799898	0.000127392	0.000334353
4788	ITGAL	-0.598190458	5.383858695	14.66250185	0.000128579	0.000337399
4789	FHIT	-0.359753215	2.764596213	14.6590045	0.000128818	0.000337955
4790	S100A6	-0.528901072	9.476184522	14.65714347	0.000128945	0.000338218
4791	MSH2	0.31359247	5.884156398	14.65432522	0.000129138	0.000338654
4792	ALDOA	0.455742575	10.61058263	14.64849483	0.000129538	0.000339632
4793	AGTPBP1	-0.30477684	4.690597681	14.64371244	0.000129867	0.000340366
4794	ACSS2	-0.323055996	6.383431283	14.64364009	0.000129872	0.000340366
4795	SEC23IP	-0.181555468	6.231563469	14.64313735	0.000129907	0.000340386
4796	FARSB	0.338563592	6.125410113	14.64068765	0.000130076	0.000340756
4797	CACNA2D4	-0.489670046	2.196784418	14.64030334	0.000130102	0.000340756
4798	MAP1S	-0.441674895	5.781443387	14.63636939	0.000130374	0.000341396
4799	FAM78A	-0.538130895	3.892452921	14.63028593	0.000130796	0.000342429
4800	TSPY26P	0.631028694	3.681499599	14.61924751	0.000131564	0.000344369
4801	CCDC71	-0.298145801	4.801608366	14.61847766	0.000131618	0.000344438
4802	RNF166	-0.383062263	4.820610371	14.61450216	0.000131896	0.000345093
4803	MRPS18B	-0.288877436	6.36274035	14.61343194	0.000131971	0.000345217
4804	CAPZA1	0.23166369	7.498915109	14.60969359	0.000132233	0.000345831
4805	KIF21A	0.410928389	5.584729468	14.60006033	0.00013291	0.000347531
4806	ZBTB37	-0.499531312	4.445235777	14.59775354	0.000133073	0.000347884
4807	CNEP1R1	-0.246994737	4.337628882	14.58391039	0.000134054	0.000350376
4808	CDH13	0.740360882	4.768132522	14.57995918	0.000134336	0.000351038
4809	LPCAT4	0.393969135	5.613945924	14.57852051	0.000134438	0.000351234
4810	CCSAP	0.332189102	4.634235941	14.57313516	0.000134823	0.000352166
4811	SF3A1	0.215716758	7.315508073	14.57267564	0.000134856	0.000352178
4812	PGAP2	0.219056208	5.517102833	14.57216621	0.000134892	0.0003522
4813	TUSC2	-0.259364591	5.076907955	14.56865325	0.000135144	0.000352784
4814	HMGXB4	0.220975346	5.75680216	14.56292621	0.000135555	0.000353785
4815	ZSWIM3	-0.244722407	2.830150394	14.55695302	0.000135986	0.000354834
4816	UBTD1	-0.26476292	5.372971279	14.55070933	0.000136437	0.000355938
4817	TNFAIP1	0.272699091	6.420261479	14.54797852	0.000136635	0.00035638
4818	ESCO1	0.330996739	5.144436356	14.53850497	0.000137324	0.000358103
4819	MLLT6	-0.401185055	7.332258772	14.53782808	0.000137373	0.000358157
4820	MAGI1	-0.244977334	5.418311087	14.51980875	0.000138693	0.000361524
4821	IK	-0.213502921	6.667848889	14.50624768	0.000139695	0.00036406
4822	DHRS13	0.517014186	4.408253217	14.49822488	0.000140292	0.000365538
4823	TFEC	-0.630998825	3.777551002	14.48634544	0.000141179	0.000367774
4824	RCAN3	-0.363779927	5.57360035	14.48584437	0.000141217	0.000367796
4825	ECM2	-0.596933946	3.680885027	14.48315016	0.000141419	0.000368246
4826	CD99L2	-0.323843116	6.517418884	14.47500719	0.000142032	0.000369765
4827	TRAPPC3	-0.219078059	6.300118269	14.47144376	0.000142301	0.000370388
4828	POFUT2	-0.311274204	5.448116722	14.46979911	0.000142425	0.000370635
4829	HSPA2	0.67887572	4.739534888	14.46300667	0.000142939	0.000371897
4830	MVB12B	-0.490724688	4.659344234	14.46103524	0.000143089	0.000372209
4831	NUP62	0.274710804	6.505063913	14.45840383	0.000143289	0.000372652
4832	AAGAB	0.159573264	6.339787228	14.45533384	0.000143523	0.000373183
4833	PXMP4	-0.276184931	5.30552316	14.44929991	0.000143983	0.000374303
4834	IPO9	0.26461927	6.987621818	14.44631318	0.000144212	0.00037482
4835	SLC35F5	-0.248812815	6.112139	14.44186397	0.000144553	0.000375628
4836	CEP72	0.376133684	3.72179039	14.43814542	0.000144839	0.000376293
4837	NOL11	0.21375226	6.096719508	14.43556048	0.000145038	0.000376732
4838	SFR1	-0.268227739	3.789999276	14.41260871	0.000146816	0.000381272
4839	SKA2	0.294211365	5.64508478	14.40727193	0.000147233	0.000382275
4840	ADRA2C	0.888453658	2.160069721	14.40060457	0.000147755	0.000383552
4841	ZC4H2	-0.623897006	2.938234307	14.39844914	0.000147924	0.000383912
4842	SLC37A3	-0.282461371	5.813141259	14.39802594	0.000147957	0.000383919
4843	TDP1	0.331700546	4.470496008	14.39104458	0.000148507	0.000385265
4844	PDHA1	0.254916779	6.516594086	14.38337102	0.000149113	0.000386759
4845	POLL	-0.307212374	4.934912762	14.36578253	0.000150513	0.000390308
4846	GOLGA1	-0.22584405	5.598029861	14.35926572	0.000151035	0.00039158
4847	ERI2	0.310560563	4.719480265	14.34227052	0.000152404	0.00039505
4848	NFASC	0.762544391	3.868776423	14.33316128	0.000153143	0.000396839
4849	NAP1L4	0.197423883	7.191661501	14.33298337	0.000153158	0.000396839
4850	SPATA33	0.448549671	3.137395348	14.33113813	0.000153308	0.000397147
4851	GOLPH3	-0.253003851	7.596911892	14.32947321	0.000153444	0.000397374
4852	GATAD2A	0.188943027	7.017695052	14.32928389	0.000153459	0.000397374
4853	UBE3A	0.251529734	6.755760442	14.3119319	0.00015488	0.000400971
4854	AMMECR1	0.267812821	5.610497904	14.30317719	0.000155602	0.000402757
4855	AMBP	-1.364980291	2.499396704	14.30197175	0.000155702	0.000402932
4856	NSUN5P2	-0.251078498	4.926741792	14.29525929	0.000156258	0.000404288
4857	NUMBL	0.418815267	5.175618135	14.29137426	0.000156581	0.00040504
4858	PAICS	0.325401465	7.605814984	14.29073469	0.000156634	0.000405095
4859	DIAPH3	0.390259602	3.97908581	14.28694307	0.00015695	0.000405828
4860	MPHOSPH8	-0.249476843	5.736995561	14.2830127	0.000157278	0.000406592
4861	CCNF	0.398738009	5.150379877	14.28093576	0.000157451	0.000406958
4862	SCRN2	-0.268665232	5.21561412	14.26885524	0.000158465	0.000409494
4863	CPSF3	0.215671365	6.111598438	14.26376639	0.000158894	0.000410518
4864	UBA5	0.294430123	5.820480021	14.26130542	0.000159102	0.00041097
4865	ZNF326	0.320026507	5.193224804	14.2549838	0.000159638	0.000412268
4866	RPP25	0.522761497	5.195403435	14.25400984	0.00015972	0.000412397
4867	MED1	-0.187803019	5.98093741	14.25328591	0.000159782	0.000412471
4868	GLRX3	0.264898344	6.445376067	14.25080817	0.000159992	0.000412929
4869	SLC5A3	-0.47714081	6.025351658	14.24669196	0.000160342	0.000413749
4870	TIMM8A	0.394514524	3.653519769	14.24447656	0.000160531	0.000414151
4871	CHTF18	0.457614661	4.787839816	14.24373615	0.000160594	0.000414229
4872	GTDC1	0.278390749	4.598566481	14.23503776	0.000161338	0.000416062
4873	NEU3	0.334164172	4.751253837	14.23344158	0.000161475	0.00041633
4874	MEIS2	0.45563104	4.273818145	14.23279649	0.000161531	0.000416387
4875	TOP3B	0.454206978	4.792012134	14.23006507	0.000161765	0.000416906
4876	SASS6	0.425828424	3.422318782	14.22737242	0.000161997	0.000417418
4877	ACSS3	-0.483620928	3.724681255	14.224882	0.000162211	0.000417885
4878	VDR	-0.48786912	5.888877318	14.21679026	0.00016291	0.0004196
4879	ARPC2	0.182962061	8.475524964	14.20614337	0.000163835	0.000421894
4880	STRBP	0.417026242	5.605359102	14.20467262	0.000163963	0.000422137
4881	CDC25B	0.385620768	7.023347001	14.19858826	0.000164494	0.000423418
4882	PIEZO2	-0.835430878	3.661557693	14.19091523	0.000165166	0.000425061
4883	CCDC50	-0.253890253	6.422869333	14.18845642	0.000165382	0.000425529
4884	SLC33A1	0.224438495	6.285201473	14.18487189	0.000165697	0.000426253
4885	SLC25A17	0.20777789	5.461612955	14.18291337	0.00016587	0.00042661
4886	TMEM242	0.285304899	4.393475834	14.17553523	0.000166522	0.000428198
4887	RNF185	0.222448783	5.896279153	14.17368347	0.000166686	0.000428532
4888	HMCN1	-0.687893552	5.198642215	14.16903431	0.000167098	0.000429505
4889	GNAL	0.568999598	3.954323499	14.16521189	0.000167438	0.00043029
4890	CSNK1G1	0.184152619	5.347938757	14.15517088	0.000168334	0.000432504
4891	C3AR1	-0.719534386	4.495291722	14.15252394	0.000168571	0.000433025
4892	KLHDC7B	1.067493157	3.102678829	14.14973378	0.000168821	0.000433579
4893	TNFRSF12A	-0.546772813	6.33442652	14.14196965	0.000169519	0.000435283
4894	EMP3	-0.472194816	5.39344736	14.13756795	0.000169916	0.000436213
4895	TARBP1	0.38150082	6.005848625	14.13617866	0.000170042	0.000436446
4896	TPST1	0.46305566	4.998938395	14.13362171	0.000170273	0.000436951
4897	UBE2A	0.238184778	6.773475839	14.12224224	0.000171306	0.000439512
4898	COCH	0.880140265	4.753102165	14.11838548	0.000171658	0.000440324
4899	SCD	0.472733282	9.011117715	14.11491952	0.000171974	0.000441046
4900	PARP11	0.381796253	4.181926779	14.09071795	0.000174201	0.000446666
4901	FAM228B	-0.411110631	3.027692075	14.08882874	0.000174376	0.000447024
4902	PPP1R13L	0.514080902	6.002280595	14.08367282	0.000174855	0.00044816
4903	ESM1	-0.695128638	4.04530165	14.08148241	0.000175059	0.00044859
4904	FAM219A	0.336973776	5.192843442	14.07553871	0.000175613	0.000449918
4905	BTC	-0.696965175	3.54763011	14.07307041	0.000175843	0.000450379
4906	SREBF2	0.488990765	7.844213374	14.07284846	0.000175864	0.000450379
4907	FCER1G	-0.5331839	5.856565415	14.07192369	0.000175951	0.000450508
4908	MFSD1	0.281307366	6.840609123	14.06114771	0.000176962	0.000453005
4909	CHPT1	-0.4276679	5.504982417	14.04469571	0.000178517	0.000456892
4910	ABCA9	-0.528070673	3.148871341	14.04391087	0.000178591	0.00045699
4911	BNC2	-0.71326315	2.742902712	14.03650786	0.000179296	0.000458624
4912	AGPAT5	0.370463606	5.47406682	14.03643053	0.000179303	0.000458624
4913	MAOB	-0.984895854	3.824203583	14.03563666	0.000179379	0.000458725
4914	EFNA4	-0.329951273	4.638806513	14.0260102	0.000180299	0.000460985
4915	EIF5A	0.291222812	8.807655095	14.01850226	0.000181021	0.00046268
4916	TOMM40	0.331560675	6.64379365	14.01810712	0.000181059	0.00046268
4917	FBXO41	0.544944838	4.401653424	14.01796061	0.000181073	0.00046268
4918	HDHD2	-0.262767212	5.109774306	14.00650065	0.00018218	0.000465414
4919	ZNF148	0.213909911	6.246886334	14.0044582	0.000182378	0.000465825
4920	SLFN12	-0.482550876	3.0988544	13.99705311	0.000183097	0.000467568
4921	PSMD4	0.273690794	7.398840082	13.99226393	0.000183564	0.000468665
4922	SOS1	0.297974695	6.091305707	13.98797469	0.000183984	0.00046964
4923	DHX29	-0.343270512	5.639440855	13.97513231	0.000185245	0.000472705
4924	EGLN2	-0.303882693	6.562619538	13.97498321	0.000185259	0.000472705
4925	COX11	-0.294383935	5.641623829	13.97440035	0.000185317	0.000472755
4926	CREB3L4	-0.540353082	5.005092072	13.95895607	0.000186845	0.000476558
4927	NR2C2	-0.422546618	5.541067154	13.95641542	0.000187098	0.000477106
4928	GBP3	-0.417844693	5.558436034	13.95473128	0.000187266	0.000477436
4929	TMEM167A	-0.250536029	6.975012011	13.95252992	0.000187485	0.000477899
4930	GLRB	-0.54091976	2.934600206	13.93825013	0.000188915	0.000481445
4931	PPP1R3G	0.592352699	2.191658436	13.93599342	0.000189142	0.000481926
4932	STX1A	-0.545259498	4.147813299	13.92703447	0.000190045	0.00048413
4933	NPRL2	-0.216225679	5.098695422	13.92105125	0.000190651	0.000485575
4934	INTS7	0.330343116	5.405660428	13.90870462	0.000191908	0.000488676
4935	CEP89	0.275700204	5.434188446	13.89653502	0.000193154	0.000491713
4936	PCTP	-0.419876271	5.151413078	13.89629814	0.000193179	0.000491713
4937	UPF1	0.291333937	7.321499492	13.88834934	0.000193997	0.000493697
4938	ABHD4	0.429433178	6.450265973	13.88665399	0.000194172	0.000494043
4939	FUT1	0.515053036	4.05798891	13.88355693	0.000194493	0.000494757
4940	MPI	0.240080042	6.125772648	13.87867308	0.000194999	0.000495944
4941	OLFM2	0.614624311	4.960697634	13.87598809	0.000195277	0.000496553
4942	SIK2	-0.333011439	5.893097274	13.8706974	0.000195828	0.000497852
4943	OXSR1	0.21745266	6.201636274	13.86949348	0.000195954	0.00049807
4944	TNRC18	-0.413640353	7.457735208	13.86492572	0.00019643	0.000499181
4945	SNHG9	-0.504194764	2.228330682	13.85936893	0.000197012	0.000500558
4946	PPP1R16B	-0.626141891	4.187158394	13.85850587	0.000197103	0.000500687
4947	BCKDHA	-0.245683193	5.453085316	13.83400654	0.000199689	0.000507155
4948	TXNRD2	-0.301325184	5.285804791	13.82467595	0.000200683	0.000509576
4949	GPX7	0.602675124	3.837835241	13.81280927	0.000201955	0.000512701
4950	TBX6	0.583958985	2.701195943	13.80964835	0.000202295	0.000513461
4951	WDR81	-0.294936066	5.734708894	13.8033837	0.00020297	0.000515072
4952	TMEM184C	-0.161193675	5.058149146	13.79812879	0.000203539	0.00051641
4953	SGIP1	-0.530410717	2.618976029	13.79295305	0.0002041	0.00051773
4954	MRGBP	0.302361374	5.459288737	13.78964707	0.00020446	0.000518537
4955	XPNPEP1	0.185230959	6.179609786	13.78317307	0.000205166	0.000520222
4956	NIPA1	0.313729858	5.449483897	13.77485503	0.000206076	0.000522334
4957	LIFR	-0.669719934	5.904609886	13.77480468	0.000206082	0.000522334
4958	SLC25A20	-0.250404098	4.96006513	13.76735192	0.000206901	0.000524304
4959	PGLYRP4	0.98161377	2.574334705	13.76238702	0.000207448	0.000525586
4960	TRDMT1	-0.373286168	3.155009902	13.76062672	0.000207643	0.000525973
4961	BOK	-0.347829069	5.641157049	13.7591981	0.000207801	0.000526267
4962	CHST9	1.124937198	3.642661633	13.75029239	0.000208788	0.000528661
4963	FAM168B	0.30053206	7.136423174	13.74487995	0.000209391	0.000530037
4964	SELE	0.831398692	3.11412491	13.74465419	0.000209416	0.000530037
4965	SELP	-0.677432146	3.302813666	13.74030613	0.000209901	0.000531158
4966	SLC25A46	-0.198437332	5.963166014	13.73878836	0.000210071	0.00053148
4967	COQ2	-0.238622079	4.36185098	13.73071837	0.000210975	0.000533661
4968	ANXA1	0.641267479	8.932616979	13.71502804	0.000212745	0.00053803
4969	NMNAT1	-0.231035481	3.97520712	13.70568754	0.000213806	0.000540603
4970	DDX41	-0.249853819	6.264999585	13.69716027	0.000214779	0.000542954
4971	CA9	0.951617643	5.439359542	13.6938126	0.000215162	0.000543814
4972	PODNL1	-0.661462715	4.276570469	13.69203957	0.000215365	0.000544218
4973	UBALD1	-0.273019441	5.183141829	13.68707411	0.000215936	0.000545549
4974	FBXO2	-0.812714955	4.700926278	13.68555392	0.000216111	0.000545881
4975	BTRC	-0.209161535	5.054050891	13.68435399	0.000216249	0.00054612
4976	GPCPD1	-0.363989225	6.361924907	13.68066	0.000216674	0.000547086
4977	MSANTD2	-0.467459092	3.248949142	13.67734753	0.000217057	0.000547941
4978	WNT9A	0.615196084	3.981451534	13.67167576	0.000217714	0.000549488
4979	EXTL3	0.251392787	6.347097685	13.66837724	0.000218096	0.000550344
4980	ZNF557	0.412909021	3.721693668	13.66130499	0.000218919	0.00055231
4981	INSIG1	0.382114228	6.46248701	13.66062112	0.000218999	0.0005524
4982	DHX57	0.272767307	5.195710768	13.62924766	0.000222689	0.000561595
4983	TMEM170A	-0.232389335	4.831698292	13.62821378	0.000222812	0.000561791
4984	FKTN	0.268143786	4.880018634	13.62509423	0.000223182	0.000562613
4985	TXNL4B	0.197234378	4.928164066	13.62068698	0.000223707	0.000563822
4986	CCDC34	0.560641781	4.627889568	13.61164436	0.000224787	0.000566431
4987	TCF3	0.248656564	6.730746056	13.60621754	0.000225438	0.000567956
4988	PDE8A	-0.368865446	5.386529555	13.59267017	0.00022707	0.000571955
4989	HECA	0.650499081	5.751475988	13.58292561	0.000228252	0.000574817
4990	CBFA2T3	0.401079391	3.393367564	13.57849221	0.000228792	0.000576061
4991	ZMYM4	-0.215492492	6.124281982	13.57290013	0.000229475	0.000577663
4992	GNB4	0.430982964	6.149389955	13.56302003	0.000230686	0.000580596
4993	NOA1	0.19484487	5.475345577	13.55913973	0.000231163	0.000581681
4994	ECHDC3	-0.717013422	4.211892621	13.55722844	0.000231399	0.000582157
4995	LRCH2	-0.679736836	2.978563172	13.55307734	0.000231911	0.000583329
4996	SSC5D	-0.70792806	4.771508724	13.54859686	0.000232465	0.000584598
4997	MTO1	0.243926556	4.784910316	13.5482481	0.000232508	0.000584598
4998	MXRA7	0.396897064	7.179960875	13.53949451	0.000233595	0.000587213
4999	GALNT5	-0.744328128	5.212737482	13.53316434	0.000234385	0.000589079
5000	COX7C	-0.262069272	7.527544566	13.53053833	0.000234713	0.000589786
5001	LRRFIP2	-0.188427015	6.050830467	13.52981553	0.000234803	0.000589895
5002	ASAP1	0.362443389	6.234257075	13.52856271	0.00023496	0.000590072
5003	GDF11	0.445162691	4.428723653	13.52850264	0.000234967	0.000590072
5004	DDHD2	0.420523251	6.217297261	13.52098935	0.00023591	0.000592321
5005	ADAMTS15	0.756036967	3.469321799	13.51720179	0.000236387	0.000593399
5006	XIAP	-0.430069149	6.3043626	13.51273619	0.00023695	0.000594694
5007	CD86	-0.502244736	4.531870251	13.51060343	0.000237219	0.000595251
5008	GOLPH3L	-0.291986908	5.989907591	13.50702894	0.000237672	0.000596267
5009	TXN2	0.24030868	6.490480837	13.49686175	0.000238963	0.000599387
5010	FBXO33	-0.285913879	4.497977614	13.49395464	0.000239333	0.000600196
5011	CDV3	0.307238905	7.616951137	13.49299742	0.000239455	0.000600383
5012	KDM5A	0.228504103	6.397035452	13.48871027	0.000240003	0.000601636
5013	DNAJC16	-0.253738697	5.301710036	13.47743298	0.00024145	0.000605142
5014	ESRP1	0.351430904	7.455775107	13.44560819	0.00024558	0.000615371
5015	PIP4K2B	-0.25784312	6.495589024	13.44408927	0.000245779	0.000615747
5016	IVD	-0.384411716	6.387400388	13.44235974	0.000246006	0.00061617
5017	MAD2L2	0.33431878	5.507714837	13.44205419	0.000246046	0.00061617
5018	NCBP1	0.164204515	5.765666468	13.44021428	0.000246287	0.000616651
5019	PCM1	-0.586357266	6.85003073	13.43759156	0.000246632	0.000617391
5020	PPP1R3D	0.344702889	4.360785182	13.43446864	0.000247043	0.000618296
5021	SPECC1	-0.405744997	5.05170347	13.43231498	0.000247327	0.000618843
5022	TTC13	-0.232124647	4.623800265	13.4320622	0.00024736	0.000618843
5023	LZTFL1	-0.263974291	4.962962291	13.42444493	0.000248366	0.000621238
5024	NUDCD1	0.298005653	5.352183812	13.41775029	0.000249254	0.000623331
5025	SLC16A14	-0.721760813	4.904069968	13.41738726	0.000249303	0.000623331
5026	PPP3CA	-0.265310936	6.306435212	13.4144495	0.000249693	0.000624184
5027	RAB33B	-0.278332534	3.981040598	13.40949108	0.000250354	0.000625712
5028	DGKH	0.474427665	5.126067854	13.40794324	0.000250561	0.000626103
5029	TRABD2B	-0.475237159	2.561991174	13.40634833	0.000250774	0.000626451
5030	TRIL	-0.797863365	3.811644535	13.40615655	0.0002508	0.000626451
5031	SCD5	0.579019499	5.261549807	13.40453904	0.000251016	0.000626867
5032	SEC16A	-0.327109405	7.287113952	13.39780771	0.000251919	0.000628995
5033	PSMB10	-0.391196313	6.406519644	13.39291865	0.000252576	0.000630512
5034	PLXNC1	-0.564363883	5.124173132	13.39242994	0.000252642	0.000630551
5035	SLCO5A1	-0.760786833	2.184822156	13.39085089	0.000252855	0.000630956
5036	MFAP1	0.251151977	5.63335614	13.38818784	0.000253214	0.000631727
5037	CYTIP	-0.519603373	4.720916218	13.38393439	0.000253789	0.000633036
5038	STARD9	-0.353219975	4.568739196	13.38294235	0.000253923	0.000633245
5039	PTPN14	0.603106339	5.549766112	13.3795567	0.000254382	0.000634263
5040	CLSPN	0.619027302	3.83828546	13.36197273	0.000256778	0.000640111
5041	PADI2	-0.775011657	4.028891912	13.35847485	0.000257257	0.000641179
5042	M6PR	0.227663586	7.517411816	13.3549272	0.000257745	0.000642265
5043	EEA1	0.184298005	5.75664375	13.3502525	0.000258388	0.000643741
5044	TINAGL1	0.609398368	6.875863418	13.34525293	0.000259078	0.000645331
5045	UBE2J1	-0.260491245	6.474661793	13.34348042	0.000259323	0.000645814
5046	MEX3C	0.287585685	6.002410937	13.34165865	0.000259575	0.000646313
5047	METTL25	-0.327618425	2.931950693	13.33551713	0.000260426	0.000648305
5048	CYYR1	-0.457505841	3.995127032	13.32651991	0.000261679	0.000651294
5049	NXT2	0.425983957	5.153412215	13.32462216	0.000261944	0.000651824
5050	BOC	0.63201414	4.145974272	13.32146342	0.000262385	0.000652794
5051	THBS4	-1.037036667	3.460857511	13.32104124	0.000262444	0.000652812
5052	TBC1D4	0.271982912	5.488822697	13.31932313	0.000262685	0.000653281
5053	SPICE1	0.396611872	4.617562736	13.30905793	0.000264127	0.000656737
5054	PSMG1	0.356614489	5.237883126	13.30755219	0.000264339	0.000657135
5055	ATP6AP1	-0.23756024	7.97531275	13.3061502	0.000264537	0.000657496
5056	ADCK2	0.32489288	5.597952672	13.29947507	0.00026548	0.00065971
5057	NCOA6	0.25532171	6.665611647	13.29412621	0.000266239	0.000661464
5058	METTL7A	-0.505510694	6.187553264	13.29040799	0.000266767	0.000662646
5059	PRSS12	0.820509907	4.766832057	13.2894184	0.000266908	0.000662865
5060	TCFL5	0.323384296	4.332963571	13.27305016	0.000269249	0.000668546
5061	TMEM222	-0.20887127	5.762009726	13.26974557	0.000269724	0.000669593
5062	TBX3	0.488947623	4.357497037	13.26909751	0.000269817	0.000669692
5063	NOC3L	0.330906832	4.579154793	13.26750975	0.000270046	0.000670127
5064	PSMC2	0.20709551	7.059358639	13.25957534	0.000271191	0.000672837
5065	ENO3	-0.692503422	3.513781449	13.25779	0.000271449	0.000673345
5066	NAPEPLD	-0.333488635	4.588046801	13.24496263	0.000273313	0.000677834
5067	LSM7	0.332483785	5.378125135	13.24338528	0.000273543	0.000678271
5068	PCYOX1L	0.376847051	4.10561795	13.24131025	0.000273846	0.000678888
5069	ZNF711	0.683554429	3.355215021	13.23324595	0.000275027	0.000681681
5070	TRIM6	-0.555173007	3.657562152	13.20871331	0.000278651	0.000690526
5071	FAM53C	-0.230633113	5.910629794	13.19631648	0.0002805	0.000694972
5072	TGFBRAP1	-0.199546568	5.396900377	13.19101785	0.000281294	0.000696802
5073	MCCC2	-0.271825248	6.5464048	13.18899482	0.000281598	0.000697417
5074	IKZF2	-0.506096801	4.056770417	13.18615796	0.000282024	0.000698336
5075	SLC29A4	-0.717206746	4.834207888	13.18500194	0.000282199	0.000698629
5076	FRG1	0.260649961	4.540017621	13.18278684	0.000282532	0.000699317
5077	ABAT	-0.544480608	4.504747246	13.1774711	0.000283335	0.000701166
5078	SRGN	-0.521178867	7.004136548	13.16708806	0.000284909	0.000704923
5079	CALML5	1.517482849	3.581495172	13.16385016	0.000285402	0.000706003
5080	PNPO	-0.255317003	5.457615015	13.15143714	0.000287299	0.000710556
5081	ADD3	0.413919457	6.908114294	13.14358596	0.000288505	0.000713399
5082	HDAC3	0.342892483	5.936854134	13.1195046	0.000292237	0.000722485
5083	SIPA1L2	0.57994582	6.441313981	13.11385517	0.00029312	0.000724525
5084	ZNF205	-0.399527139	4.080786388	13.1117141	0.000293455	0.00072521
5085	BRF2	0.433493062	5.116127167	13.10394467	0.000294675	0.000728081
5086	ARHGEF9	-0.337567433	4.441353416	13.10181559	0.00029501	0.000728672
5087	MRPL19	0.228765524	5.861326195	13.10168842	0.00029503	0.000728672
5088	SEC24C	-0.237092464	7.283130732	13.09838985	0.00029555	0.000729813
5089	ARFIP1	-0.28463373	5.603996556	13.09563873	0.000295984	0.000730742
5090	AMT	-0.545465683	3.775395476	13.09144315	0.000296648	0.000732236
5091	IL16	-0.483604931	4.86408669	13.0896403	0.000296933	0.000732797
5092	HACD3	0.289609303	7.126986612	13.08886809	0.000297056	0.000732955
5093	MRPL48	0.276185429	5.165785314	13.08671777	0.000297397	0.000733653
5094	TLE4	0.173769602	5.451444065	13.08198563	0.000298149	0.000735365
5095	TNK2	0.779289345	6.384022267	13.07836251	0.000298726	0.000736644
5096	SLC25A3	0.207588954	8.183116909	13.07400595	0.000299422	0.000738214
5097	ANTXR2	-0.423341713	5.744869245	13.06343896	0.000301116	0.000742245
5098	KLHL28	-0.312292201	4.667613097	13.05507635	0.000302464	0.00074542
5099	FBXL15	-0.437153741	4.181916246	13.04553044	0.000304009	0.000749082
5100	TRAF5	-0.47764948	4.834162443	13.04387396	0.000304278	0.000749598
5101	PNPLA7	-0.732930709	3.683484198	13.04119185	0.000304714	0.000750525
5102	ITK	-0.632951633	3.440982195	13.0407621	0.000304784	0.00075055
5103	ZFYVE9	0.351249643	5.039778368	13.03041846	0.000306472	0.000754559
5104	TNFRSF4	-0.507886153	2.556165196	13.02560944	0.00030726	0.000756351
5105	DUSP6	-0.650625812	7.448288672	13.02267737	0.000307742	0.000757388
5106	EIF6	0.259005535	7.493506316	13.01745164	0.000308601	0.000759355
5107	FBXW5	-0.274029349	6.936723946	13.00915637	0.000309972	0.000762577
5108	NIP7	0.302782196	5.655349551	13.00107007	0.000311313	0.000765728
5109	PDZK1IP1	-0.799111392	6.266306875	12.99918675	0.000311626	0.000766348
5110	KDSR	0.26931009	6.299474182	12.99703203	0.000311985	0.00076708
5111	ASTN2	0.630258935	3.041033659	12.9908237	0.000313021	0.000769477
5112	KLHDC8B	-0.38731243	5.176095965	12.9887609	0.000313366	0.000770175
5113	NEDD4L	-0.408084617	6.805282827	12.98411133	0.000314145	0.000771939
5114	BRCA1	0.438113764	4.759389013	12.96604399	0.000317192	0.000779272
5115	PCDHA4	-0.798325713	2.562664018	12.949771	0.000319961	0.000785921
5116	SERPING1	-0.378113504	8.090714026	12.94267014	0.000321177	0.000788753
5117	NDUFA8	0.279808217	5.762806763	12.93453356	0.000322576	0.000792034
5118	TM2D2	0.306167939	6.247887458	12.93398038	0.000322671	0.000792114
5119	SLC13A5	1.239640286	2.937267696	12.93136981	0.000323121	0.000793064
5120	TADA1	0.323963684	4.38620725	12.9294387	0.000323455	0.000793728
5121	XKR8	-0.279297923	4.173877354	12.92513642	0.000324199	0.000795399
5122	CDK5RAP2	0.617713083	6.699238794	12.92200856	0.000324741	0.000796573
5123	LEMD3	0.247467067	5.69027088	12.91814767	0.000325412	0.000798062
5124	KLK12	-1.344089972	3.941113061	12.9137298	0.000326181	0.000799792
5125	SEMA4F	0.385312331	4.618678707	12.91196045	0.000326489	0.000800392
5126	TOP1MT	0.365637936	5.529100502	12.90379125	0.000327917	0.000803736
5127	FHL1	-0.641949773	5.163031253	12.8945781	0.000329535	0.000807388
5128	TRIM47	-0.423632088	5.692430198	12.89457585	0.000329536	0.000807388
5129	DGAT1	-0.349951546	5.924083299	12.89390269	0.000329654	0.000807521
5130	CALHM2	-0.388990586	4.294034797	12.88767445	0.000330753	0.000810055
5131	PIK3C2G	-1.018717158	2.472496136	12.88304911	0.000331572	0.000811901
5132	TBC1D2	0.452890984	6.148065778	12.87772266	0.000332517	0.000814057
5133	NIN	0.291650226	5.845960595	12.87323061	0.000333316	0.000815854
5134	MVD	0.195256134	6.174979045	12.87274907	0.000333401	0.000815905
5135	AS3MT	0.322289306	3.951157666	12.87189494	0.000333554	0.000816119
5136	AKAP9	-0.496923097	6.431807178	12.86722412	0.000334387	0.000817999
5137	TOX	-0.676371025	3.791385293	12.84964453	0.000337543	0.000825559
5138	PSMA3	0.246957614	6.811786537	12.83871918	0.00033952	0.000830231
5139	ESRP2	-0.348284014	6.348758318	12.83591701	0.000340029	0.000831314
5140	FPR3	-0.595671277	5.405967237	12.83087202	0.000340947	0.000833396
5141	GMPR	-0.450232208	3.524962313	12.8301935	0.00034107	0.000833536
5142	PTPRT	1.130292229	2.800390305	12.82699959	0.000341653	0.000834717
5143	BRCC3	0.151444877	5.316776949	12.8265881	0.000341728	0.000834717
5144	RBM12	0.162572923	6.801950868	12.82645301	0.000341753	0.000834717
5145	FCRL2	-0.683925308	2.758352922	12.81526903	0.000343802	0.000839558
5146	FCGR1A	-0.572204874	4.252873503	12.81067282	0.000344648	0.00084146
5147	PPIH	0.270151362	4.905600996	12.80938474	0.000344885	0.000841796
5148	DNAJB5	0.475504401	4.19869834	12.80919855	0.000344919	0.000841796
5149	TACC2	-0.428098118	6.697910213	12.80705588	0.000345315	0.000842597
5150	SPAG5	0.4541441	5.785284633	12.80618641	0.000345475	0.000842825
5151	KIF24	0.455033812	3.406669014	12.80375338	0.000345925	0.000843758
5152	NADK2	0.330211202	5.524339995	12.79980587	0.000346655	0.000845376
5153	CFH	-0.435364767	6.841725997	12.79541983	0.000347469	0.000847196
5154	FBXO36	-0.409135738	2.800068219	12.78558152	0.000349301	0.000851498
5155	XRN2	0.219036698	6.880848029	12.77615587	0.000351066	0.000855633
5156	ECHS1	-0.236825525	7.103226057	12.77002356	0.000352218	0.000858276
5157	ZFP62	-0.172966602	5.403472656	12.76724888	0.000352741	0.000859384
5158	ZNF365	0.69244555	2.430821686	12.76374006	0.000353404	0.00086083
5159	CARD10	-0.298447558	4.914224802	12.75925223	0.000354252	0.000862731
5160	ADGRL1	0.395795467	5.79318378	12.75833084	0.000354427	0.000862989
5161	ASTE1	0.240009206	3.513855601	12.75745004	0.000354594	0.000863228
5162	CES2	0.309023133	6.069749676	12.75276543	0.000355483	0.000865225
5163	ZDHHC13	0.328268951	5.196824137	12.75125636	0.00035577	0.000865756
5164	SRSF1	0.196426181	7.615490728	12.74181768	0.00035757	0.000869967
5165	CDC42EP1	-0.439835386	6.961738676	12.73909192	0.000358092	0.000871067
5166	PEX14	-0.199783571	5.407637936	12.7365707	0.000358575	0.000872073
5167	HEATR1	0.355642491	6.163227764	12.73477246	0.000358919	0.000872743
5168	MSR1	-0.678275424	6.053867216	12.73388651	0.00035909	0.000872988
5169	FUBP1	0.217093034	6.596063131	12.73189175	0.000359473	0.00087375
5170	CLSTN3	-0.339271837	6.763531871	12.73048624	0.000359743	0.000874238
5171	RHBDL2	-0.601816907	3.433424442	12.72068687	0.000361633	0.000878601
5172	MAMDC4	-0.594204712	2.273264168	12.72045349	0.000361678	0.000878601
5173	EPHX1	-0.494417415	8.194411667	12.71798035	0.000362157	0.000879593
5174	RSL24D1	0.318390466	6.834890103	12.71340874	0.000363043	0.000881576
5175	NIPSNAP1	0.292520691	7.005616879	12.70697799	0.000364294	0.000884442
5176	LRRC45	-0.370877525	5.079120637	12.70250908	0.000365165	0.000886239
5177	PMS2	0.255337539	4.646165127	12.70245873	0.000365175	0.000886239
5178	TCEAL1	-0.361723985	4.157834489	12.70001832	0.000365652	0.000887225
5179	TAF4B	0.532356787	4.118864286	12.6986361	0.000365922	0.00088771
5180	PRMT9	-0.200657594	4.447002334	12.69584924	0.000366468	0.000888862
5181	TMED7	-0.253246393	7.241328596	12.69349051	0.000366931	0.000889812
5182	RLF	0.350686646	5.379125096	12.68578324	0.000368446	0.000893315
5183	ATF6	-0.420602684	7.288313361	12.68441535	0.000368716	0.000893624
5184	MROH1	-0.420602684	7.288313361	12.68441535	0.000368716	0.000893624
5185	LPIN1	-0.358648263	5.689275374	12.6704691	0.000371476	0.00090014
5186	PPIB	-0.270314601	8.93669583	12.66886315	0.000371796	0.00090074
5187	THEMIS	0.702404929	2.331588462	12.66632124	0.000372301	0.000901792
5188	GTF3C3	0.379235865	6.023699022	12.66503727	0.000372557	0.000902237
5189	ZPR1	0.292231442	6.214725829	12.66464921	0.000372634	0.000902251
5190	COX5A	0.325033427	6.859442329	12.66398984	0.000372766	0.000902395
5191	PREX1	-0.469553973	5.933614383	12.65863676	0.000373835	0.000904808
5192	PAFAH2	-0.200649445	4.968263149	12.6581435	0.000373933	0.000904873
5193	NLGN2	0.462424475	5.327912964	12.65550753	0.000374461	0.000905975
5194	MICU2	-0.221741239	5.74323978	12.65165299	0.000375234	0.00090767
5195	MOK	0.493816079	3.898854072	12.64816665	0.000375934	0.000909189
5196	GPT	-0.929047589	3.441586887	12.64435069	0.000376702	0.000910871
5197	ZNF101	-0.281698229	4.320129774	12.64258495	0.000377058	0.000911557
5198	CACNG4	-1.050032297	3.98893224	12.63434855	0.000378723	0.000915406
5199	DPH7	0.327317981	4.682616016	12.6319538	0.000379209	0.000916403
5200	KHDC1	0.39500926	2.657945728	12.62569884	0.00038048	0.000919297
5201	LAP3	-0.298384627	6.952123522	12.6249681	0.000380628	0.00091948
5202	CD38	-0.605608081	4.885773406	12.62315249	0.000380998	0.000920196
5203	HDLBP	-0.205110249	9.174846794	12.62076189	0.000381486	0.000921197
5204	SLC25A26	-0.301320944	4.151078502	12.61590929	0.000382477	0.000923414
5205	LPCAT2	0.379764086	5.34900851	12.60457349	0.000384804	0.000928853
5206	IKZF5	-0.234490073	4.747581254	12.59950276	0.000385849	0.000931197
5207	ZNF449	-0.511172703	3.259089745	12.59841375	0.000386074	0.000931561
5208	CNIH2	0.581299643	2.138730146	12.57834139	0.000390243	0.000941439
5209	SALL2	-0.547433865	4.575062935	12.57421825	0.000391105	0.000943337
5210	GATB	-0.173416994	5.237918819	12.57171882	0.000391628	0.000944418
5211	NDUFA2	-0.354614988	5.821290676	12.57051502	0.000391881	0.000944845
5212	CNTLN	0.582473055	3.427219662	12.56576364	0.000392878	0.000947069
5213	LITAF	-0.269379611	7.922224294	12.56443541	0.000393158	0.00094756
5214	ATP6V0D1	-0.32185699	6.883165233	12.55839268	0.000394431	0.000950447
5215	ARL6IP6	0.205460057	5.201808557	12.55129321	0.000395932	0.000953721
5216	FN1	-0.685785647	10.82455536	12.55124959	0.000395941	0.000953721
5217	TCTA	-0.217750294	5.56615713	12.54762043	0.000396711	0.000955392
5218	EAF1	-0.234592482	5.787300022	12.5455124	0.000397159	0.000956287
5219	ESF1	0.268113147	5.01220942	12.53980647	0.000398374	0.000959028
5220	TMEM18	0.276940298	5.029502739	12.53458039	0.000399489	0.000961372
5221	MET	-0.657524536	7.880045287	12.53452785	0.000399501	0.000961372
5222	ZNF44	-0.376492454	3.62593527	12.53205729	0.000400029	0.00096246
5223	THRA	-0.308943405	5.43484298	12.52842256	0.000400808	0.000964149
5224	NACC1	0.281476593	6.759945773	12.52650343	0.00040122	0.000964955
5225	TMEM101	-0.302401705	5.627405582	12.51377126	0.000403963	0.000971368
5226	COPG2	0.411270825	5.41819569	12.51005638	0.000404767	0.000973115
5227	TBC1D10A	0.272098214	5.582660524	12.50892393	0.000405013	0.000973518
5228	CTSC	0.420920483	8.863599764	12.50677211	0.00040548	0.000974454
5229	XRCC2	0.680358023	2.950737916	12.50161413	0.000406601	0.000976961
5230	CDKL1	-0.474573539	2.133724339	12.50043706	0.000406857	0.00097739
5231	COA6	0.456887782	5.559534431	12.50005273	0.000406941	0.000977404
5232	PCGF5	-0.274053452	6.123506022	12.49910883	0.000407146	0.000977711
5233	WDR89	-0.244159685	4.085873724	12.49792119	0.000407405	0.000978146
5234	PIGK	-0.165344104	5.607097935	12.49603409	0.000407817	0.000978947
5235	ZNF697	0.459765916	3.549698177	12.49474018	0.000408099	0.000979439
5236	SPTBN1	-0.260074482	8.255295069	12.48841098	0.000409484	0.000982575
5237	ZNF771	0.308423818	2.367893584	12.48784762	0.000409608	0.000982683
5238	SLX1A	-0.300235324	5.076133585	12.48633771	0.000409939	0.00098329
5239	DENND6B	-0.44077056	4.229095401	12.4851363	0.000410203	0.000983735
5240	ANAPC1	0.190157025	6.157916924	12.4737714	0.000412706	0.000989549
5241	IRF2BP2	-0.233477647	7.789687304	12.47309367	0.000412856	0.000989719
5242	PHLDA1	0.441401532	7.104534473	12.4690388	0.000413753	0.000991681
5243	B3GNT2	0.329922644	6.049975797	12.46577464	0.000414477	0.000993226
5244	SMG7	0.242034759	7.304246029	12.45964073	0.00041584	0.000996303
5245	AXL	-0.435138573	5.879835439	12.45366228	0.000417173	0.000999306
5246	POP4	0.24639061	5.661602399	12.45284354	0.000417356	0.000999554
5247	CR1	-0.794458628	3.249948262	12.44698911	0.000418666	0.001002501
5248	DDB1	0.189608829	8.147647747	12.44598407	0.000418892	0.001002849
5249	NUDT5	-0.250148885	6.122986583	12.44375878	0.000419391	0.001003854
5250	SUGP2	0.345243413	6.249514172	12.43827906	0.000420623	0.001006611
5251	SLC9A4	1.213656511	2.085730547	12.42446514	0.000423746	0.001013891
5252	PADI1	1.171131328	3.694691973	12.41326076	0.000426296	0.001019798
5253	SPIDR	0.316633732	6.219586495	12.41165422	0.000426663	0.001020482
5254	UBE2T	0.457674666	5.199123121	12.40557431	0.000428054	0.001023615
5255	DCAF8	-0.162817113	7.308536566	12.39058099	0.000431505	0.00103167
5256	DCTPP1	0.355781076	6.018543351	12.38887209	0.0004319	0.001032419
5257	IFFO2	0.45805735	5.905438722	12.38731862	0.00043226	0.001033081
5258	TACC3	0.371916642	6.290828801	12.38445987	0.000432922	0.001034468
5259	HDGF	0.199787709	8.533148701	12.37137467	0.000435966	0.001041487
5260	IGF2BP3	0.985229028	5.597390504	12.37112347	0.000436025	0.001041487
5261	PTGER2	-0.620944652	2.4515122	12.36713621	0.000436957	0.001043514
5262	LGI2	-0.846865149	3.717181079	12.36678323	0.00043704	0.001043514
5263	FCF1	0.200710198	5.611079914	12.35957169	0.000438731	0.001047353
5264	FRMD4A	0.198287503	5.31777594	12.35874489	0.000438926	0.001047618
5265	PRMT5	0.282134047	6.425164154	12.34877989	0.000441275	0.001053025
5266	PAWR	0.313017073	6.40823883	12.34753918	0.000441568	0.001053525
5267	JAKMIP3	0.88431218	2.83463333	12.34599204	0.000441934	0.00105413
5268	CCL22	-0.685056238	4.094823779	12.34575884	0.000441989	0.00105413
5269	RIN2	0.279769153	6.170461603	12.34309986	0.000442619	0.001055432
5270	UIMC1	0.174706202	5.283311424	12.32901908	0.000445971	0.001063221
5271	ETNK1	-0.228328298	6.592284006	12.32151545	0.000447767	0.001067301
5272	WSCD1	-0.740855532	2.427973227	12.31753553	0.000448723	0.001069305
5273	MCOLN3	0.770937668	3.328469545	12.31730566	0.000448778	0.001069305
5274	NDFIP2	0.329126762	6.171387748	12.3164832	0.000448976	0.001069574
5275	SLC25A42	-0.312314204	4.510152469	12.30666317	0.000451344	0.001075012
5276	TIGD2	-0.374565643	3.624034983	12.29690172	0.000453711	0.001080444
5277	UQCRH	0.306685377	7.628806477	12.2934126	0.00045456	0.001082261
5278	ENTPD1	-0.209358321	6.192934449	12.28943262	0.00045553	0.001084366
5279	IRX6	0.929392154	3.336595772	12.27615107	0.000458784	0.001091903
5280	CDCA2	0.344324396	3.247347817	12.27269737	0.000459633	0.001093719
5281	SREK1	-0.259674983	6.144777978	12.26981981	0.000460343	0.001095199
5282	OLFML2A	0.59553607	5.702825054	12.26869138	0.000460621	0.001095654
5283	NIPSNAP3A	0.349810976	5.116419441	12.26318487	0.000461982	0.001098684
5284	CD180	-0.589877603	3.700441947	12.26062002	0.000462618	0.001099987
5285	MYL12A	-0.303546308	8.343900268	12.25226917	0.000464693	0.001104711
5286	STAT5A	-0.46783605	5.212701138	12.24879994	0.000465557	0.001106558
5287	MAFB	0.451215552	6.255110483	12.24683725	0.000466047	0.001107513
5288	CD163	-0.616716053	6.418722692	12.24645248	0.000466144	0.001107532
5289	TTLL3	-0.551248141	4.683660875	12.2458151	0.000466303	0.001107701
5290	REPIN1	-0.296521608	6.4970571	12.24391398	0.000466778	0.00110862
5291	TGDS	-0.30095301	4.672138597	12.24217918	0.000467212	0.001109442
5292	ZNF563	-0.582326714	3.956979752	12.23519896	0.000468963	0.001113179
5293	ZNF799	-0.582326714	3.956979752	12.23519896	0.000468963	0.001113179
5294	GCNT1	-0.544465158	4.70782122	12.23453522	0.00046913	0.001113365
5295	HAVCR2	-0.583722155	4.87767789	12.23288794	0.000469545	0.001113969
5296	RIPK2	-0.312562553	5.064097723	12.23281847	0.000469562	0.001113969
5297	PRICKLE2	-0.517134617	4.512339354	12.2256176	0.000471378	0.001118065
5298	DPYD	-0.560038377	5.962648568	12.21254944	0.000474691	0.001125712
5299	NT5M	0.495139948	2.330602655	12.2055694	0.000476471	0.001129718
5300	FPGS	-0.25261823	6.383888665	12.20486249	0.000476651	0.001129933
5301	GKAP1	-0.297637154	2.965947626	12.19453911	0.000479296	0.001135989
5302	XYLT2	0.303739335	6.1460862	12.18356313	0.000482125	0.001142477
5303	ATP6V1E1	0.327439224	7.153494447	12.18257041	0.000482381	0.00114287
5304	SRSF12	0.581502245	2.411525161	12.1751498	0.000484304	0.001147209
5305	ACTN4	0.341847208	9.128823594	12.1641372	0.000487172	0.001153738
5306	TIAM1	0.507108544	4.615870483	12.16386156	0.000487244	0.001153738
5307	SLIT3	-0.939488086	4.632955994	12.16049199	0.000488125	0.001155606
5308	NSF	-0.23611488	6.566381032	12.15461819	0.000489665	0.001159033
5309	FER1L4	-0.829910111	4.437939172	12.1507254	0.000490688	0.001161236
5310	NSUN3	0.275966398	4.135948274	12.14961341	0.00049098	0.00116171
5311	UBTD2	-0.235764702	5.62948211	12.14174858	0.000493055	0.001166399
5312	NUDT19	0.305988154	5.361309248	12.13392165	0.000495129	0.001171084
5313	RIMS2	0.956179381	2.652639358	12.11968683	0.000498923	0.001179836
5314	SGSH	-0.254230736	5.737015199	12.11583052	0.000499956	0.001182055
5315	POLRMT	0.197140337	5.891188025	12.11365766	0.000500539	0.001183211
5316	RTP4	0.413023891	4.118469612	12.11202313	0.000500978	0.001184026
5317	GNA13	0.301859059	6.769645387	12.11017177	0.000501475	0.001184979
5318	DBI	0.311831648	7.150993937	12.10702543	0.000502322	0.001186757
5319	C2CD2	-0.330893097	5.311740884	12.10646053	0.000502474	0.001186893
5320	CADM3	-0.71223976	2.885289903	12.1055141	0.000502729	0.001187273
5321	PELI2	0.471452285	4.582712087	12.09990034	0.000504245	0.001190629
5322	RMND1	-0.24807411	4.774968984	12.0981095	0.00050473	0.001191549
5323	SH2D3C	-0.296718733	4.528342297	12.09594945	0.000505315	0.001192706
5324	DUSP13	-1.070494131	2.218239834	12.09006826	0.000506911	0.001196053
5325	PRAME	1.149061217	5.946703389	12.09002444	0.000506923	0.001196053
5326	PPP5C	0.173493334	6.414332727	12.08793894	0.00050749	0.001197167
5327	NAAA	-0.258634732	4.596739359	12.08719991	0.000507692	0.001197416
5328	BUB3	0.207823883	7.003496887	12.07774347	0.000510273	0.001203279
5329	NANP	0.267450702	4.200463163	12.07480415	0.000511078	0.001204952
5330	USP7	0.241099224	7.510633047	12.07283004	0.00051162	0.001206002
5331	SURF4	-0.160834445	8.372316669	12.07021724	0.000512337	0.001207467
5332	SPRED2	-0.284446101	6.170765309	12.0695688	0.000512516	0.00120766
5333	DHRS9	0.739550162	4.241877567	12.06302612	0.000514317	0.001211679
5334	SYDE2	-0.463802504	2.535508512	12.06035331	0.000515055	0.00121319
5335	FAM83H	0.36619762	7.470551661	12.04667419	0.000518849	0.001221896
5336	USP5	0.217449567	6.946912883	12.04626783	0.000518962	0.001221933
5337	FMO3	0.748021081	4.948101293	12.04465015	0.000519412	0.001222765
5338	ZNF282	0.261432458	5.804178079	12.04297881	0.000519878	0.001223633
5339	TNFRSF21	-0.354350327	7.788490689	12.04197279	0.000520159	0.001224064
5340	SLAMF8	-0.52506902	5.304361524	12.03966817	0.000520802	0.001225349
5341	SAMD9L	-0.272500942	5.516896653	12.03569055	0.000521915	0.001227536
5342	TMEM126B	-0.249451628	5.775267032	12.03564522	0.000521928	0.001227536
5343	FAM72D	0.534489034	2.786527063	12.03285705	0.000522709	0.001229144
5344	HSBP1	0.319755005	7.319452474	12.02512775	0.000524881	0.00123402
5345	APH1A	0.177512511	8.134992386	12.01745347	0.000527047	0.00123888
5346	EGR2	0.51348144	4.692624567	12.0151634	0.000527695	0.001240171
5347	AMPD3	-0.373050517	4.754033122	12.01282508	0.000528357	0.001241496
5348	NACC2	-0.258061502	6.270852096	12.01125637	0.000528802	0.001242309
5349	ZNF646	0.179003148	5.305660344	12.005618	0.000530404	0.00124584
5350	APBB2	-0.257742849	6.117575344	11.9900194	0.000534862	0.001256077
5351	ABI3	-0.460243253	4.157902948	11.98913315	0.000535117	0.001256439
5352	PLAG1	0.651211266	3.548650442	11.98757955	0.000535563	0.001257252
5353	PHKB	-0.224436616	6.679428879	11.98093245	0.000537477	0.001261509
5354	P2RY2	0.469651352	3.958561231	11.97103116	0.00054034	0.001267993
5355	NUPR1	-0.532229954	6.850644114	11.9689345	0.000540949	0.001269184
5356	NUDCD2	-0.184093967	5.274774801	11.96688981	0.000541543	0.00127034
5357	TMED3	-0.319970958	7.376802649	11.96413046	0.000542345	0.001271985
5358	RAB8B	-0.372241255	5.363014329	11.9573568	0.00054432	0.001276109
5359	STAC2	-0.960636066	2.130381651	11.95735302	0.000544321	0.001276109
5360	INF2	-0.380216291	6.921518306	11.95705603	0.000544408	0.001276109
5361	DNAJB14	-0.248330081	5.755709886	11.95372742	0.000545382	0.001278152
5362	ZNF335	-0.181691091	5.744515365	11.95244659	0.000545757	0.001278793
5363	SLU7	-0.202047827	5.97648433	11.95155899	0.000546017	0.001279164
5364	MAP3K7	0.233413711	5.918232083	11.94407822	0.000548213	0.00128407
5365	UBE2R2	0.215433304	6.905075269	11.94219721	0.000548767	0.001285128
5366	HSP90AB1	0.288834048	10.18000725	11.91771456	0.000556027	0.001301885
5367	CFP	-0.464639259	2.451838302	11.90638429	0.000559419	0.001309584
5368	ALG2	-0.237553896	5.732968977	11.90537592	0.000559722	0.001310049
5369	CDH24	0.416553352	4.736979798	11.87718297	0.000568258	0.001329781
5370	TUG1	0.294841306	7.796124229	11.87566063	0.000568723	0.001330621
5371	TTPAL	0.309641073	5.65472489	11.87498759	0.000568928	0.001330854
5372	NAALAD2	-0.386803458	2.47706396	11.86848266	0.000570919	0.001335262
5373	CTXN1	-0.574634132	2.849650327	11.86728165	0.000571287	0.001335875
5374	OXA1L	-0.195443009	7.035091059	11.86288882	0.000572636	0.00133878
5375	FBXO25	-0.276817112	5.320871149	11.86230991	0.000572815	0.001338947
5376	STRN4	0.214327385	6.858393016	11.86118296	0.000573161	0.001339509
5377	PLCB3	0.292657097	6.266672608	11.85937162	0.000573719	0.001340563
5378	TMEM164	-0.273348494	6.058003034	11.84695716	0.000577556	0.001349278
5379	SUPT16H	0.270104863	7.25706837	11.84584819	0.0005779	0.001349831
5380	RANBP10	0.248226672	5.131468589	11.84107891	0.000579382	0.001352802
5381	VKORC1	-0.262663117	6.67665537	11.84106249	0.000579388	0.001352802
5382	MAN2A2	0.242061338	6.173824284	11.83535242	0.000581167	0.001356704
5383	TOMM20	0.232699983	8.026631424	11.83405086	0.000581573	0.001357401
5384	EEF1A2	-1.155960655	5.921946532	11.82818115	0.00058341	0.001361433
5385	ELMOD2	-0.216326833	5.212535393	11.82249315	0.000585194	0.001365345
5386	EIF2AK1	-0.225350692	7.935444655	11.82084837	0.000585712	0.001366298
5387	KMT2C	-0.239788617	6.740549092	11.81902024	0.000586287	0.001367386
5388	L3HYPDH	0.503775959	3.414584771	11.81813871	0.000586565	0.00136778
5389	FCMR	-0.615402617	3.904605626	11.81431147	0.000587772	0.00137034
5390	HSP90AA1	0.338399443	9.81310101	11.81325617	0.000588105	0.001370863
5391	WDFY3	-0.242868456	6.197339116	11.80860758	0.000589575	0.001374035
5392	NCALD	-0.526237237	4.792432546	11.79894478	0.000592643	0.001380929
5393	DPM3	-0.301675242	4.9928099	11.79742755	0.000593126	0.001381798
5394	CHMP4B	-0.188841931	7.603749118	11.79100574	0.000595176	0.001386316
5395	PLEKHJ1	0.220165236	5.761072308	11.78943322	0.000595679	0.00138723
5396	KLHL29	0.57279812	3.647247693	11.78889938	0.00059585	0.001387342
5397	PFAS	-0.183876966	4.996149556	11.7885927	0.000595948	0.001387342
5398	KMT2B	0.447525395	6.457525733	11.78404918	0.000597404	0.001390475
5399	MCM8	0.544691447	5.072374849	11.77829105	0.000599255	0.001394377
5400	CXCR2	0.710158669	2.07535649	11.7781432	0.000599302	0.001394377
5401	ASH2L	0.365952846	6.141797803	11.77618788	0.000599932	0.00139554
5402	PHF23	-0.157846156	5.733653393	11.77590204	0.000600024	0.00139554
5403	PHF5A	0.243748109	5.290783443	11.775356	0.0006002	0.001395691
5404	TSC2	-0.228611318	6.676533587	11.77483585	0.000600368	0.001395822
5405	SH2B3	-0.298538615	5.396804273	11.77388078	0.000600676	0.00139628
5406	CLPP	0.212231237	5.762492905	11.77216354	0.000601231	0.001397311
5407	MIS18A	0.351621837	4.512772204	11.76972577	0.000602018	0.001398883
5408	MUC15	-0.776007979	3.934206031	11.76349788	0.000604036	0.001403312
5409	SNRPD3	0.22919463	6.78540877	11.75743091	0.000606008	0.001407633
5410	CHD2	-0.347712942	6.976116566	11.75639915	0.000606344	0.001408153
5411	CCDC113	-0.557750476	3.796425104	11.75435471	0.000607011	0.00140944
5412	WDR62	-0.349573643	4.621262764	11.75253143	0.000607605	0.001410561
5413	MCM9	0.232421121	4.447073136	11.75063694	0.000608224	0.001411694
5414	PSPC1	0.215982335	5.649758895	11.7500691	0.00060841	0.001411694
5415	PRKCB	-0.532140193	4.33120159	11.7500048	0.000608431	0.001411694
5416	CBX6	0.350855404	6.57516266	11.72088122	0.000618027	0.001433694
5417	KLK10	0.976309625	5.406631624	11.71817034	0.000618928	0.001435519
5418	GAS8	-0.292153913	4.994297314	11.71111932	0.000621277	0.001440489
5419	ARHGAP39	-0.409117736	4.522306842	11.71105183	0.0006213	0.001440489
5420	AAK1	0.294273611	5.871860849	11.70798344	0.000622325	0.001442549
5421	MPHOSPH9	0.313315118	4.388605253	11.70770623	0.000622418	0.001442549
5422	VPS33B	0.191359047	5.147796818	11.70438056	0.000623531	0.001444863
5423	TM9SF4	0.238974089	7.366039974	11.70355532	0.000623808	0.001445237
5424	NRBF2	0.219531341	5.286788184	11.70119311	0.0006246	0.001446807
5425	ADPRH	-0.282401235	4.247873619	11.70075812	0.000624746	0.001446878
5426	NUCB1	-0.20462863	8.371627295	11.69776238	0.000625753	0.001448942
5427	CTCF	0.186603989	6.330215624	11.69595378	0.000626362	0.001450084
5428	AMOT	-0.765915187	5.04556017	11.69514834	0.000626633	0.001450445
5429	CRTC1	-0.371279027	4.73765679	11.69261074	0.000627488	0.001452157
5430	RPL14	-0.2371199	8.889268459	11.69049105	0.000628203	0.001453544
5431	ZFAND4	-0.342850008	3.105524801	11.68978533	0.000628441	0.001453828
5432	PISD	0.23585478	5.841058217	11.68864295	0.000628827	0.001454453
5433	P4HA3	-0.597001073	3.428893599	11.67816536	0.000632379	0.001462158
5434	MON1A	-0.242017625	4.324516882	11.67812748	0.000632391	0.001462158
5435	RNF169	0.303963019	5.349744465	11.67129451	0.000634718	0.001467268
5436	ZNF506	-0.499031333	3.420427734	11.67055816	0.00063497	0.001467579
5437	TNFAIP8L3	-0.431320481	2.929304381	11.66619607	0.00063646	0.001470753
5438	FHAD1	-0.604424191	2.506057763	11.66472117	0.000636965	0.001471649
5439	GALNT7	-0.475601164	6.152249611	11.66046087	0.000638425	0.001474752
5440	IL20RA	0.641151332	4.075390412	11.65816587	0.000639213	0.001476144
5441	NDUFB4	0.268870226	6.777152024	11.65802153	0.000639263	0.001476144
5442	ABCA5	0.631589088	4.646107876	11.65655088	0.000639768	0.00147704
5443	DCP2	-0.295219545	5.259700422	11.65558064	0.000640102	0.001477539
5444	ISCA1	0.246227191	6.043886908	11.65464691	0.000640424	0.001478009
5445	PARP14	-0.331233972	7.229728087	11.65356262	0.000640797	0.001478599
5446	GZMM	-0.667154425	2.282843993	11.64886061	0.000642419	0.001482069
5447	SREK1IP1	-0.330234959	5.352809976	11.64745118	0.000642906	0.00148292
5448	SLC27A2	-0.60964882	4.177656615	11.64646954	0.000643245	0.001483431
5449	ATF5	0.398117846	6.103627607	11.63584167	0.000646931	0.001491657
5450	ETS1	-0.467387842	6.994864423	11.63498777	0.000647228	0.001492068
5451	ITPR3	-0.328919342	7.69940398	11.62410313	0.000651026	0.001500549
5452	LDHD	-0.544009461	3.754545844	11.62371751	0.000651161	0.001500585
5453	MIB1	0.216880208	6.261822633	11.6171307	0.000653471	0.001505632
5454	MYO7A	-0.403261238	4.263302253	11.61290246	0.000654959	0.001508783
5455	HIPK1	-0.285912839	6.428556783	11.60884396	0.000656389	0.001511801
5456	TIMM8B	0.381588321	5.823859022	11.60651385	0.000657212	0.001513419
5457	PDSS2	-0.218465987	4.817550056	11.59109229	0.000662685	0.001525742
5458	ROBO1	0.721159913	5.498917246	11.58917036	0.00066337	0.001527039
5459	YES1	0.273579497	6.990494841	11.58860882	0.00066357	0.001527221
5460	CMKLR1	-0.595992806	4.5300567	11.58596053	0.000664516	0.001529117
5461	IL13RA1	-0.278501399	7.292024154	11.58553893	0.000664667	0.001529184
5462	RABGGTB	-0.260056257	5.822507225	11.57598164	0.000668092	0.001536782
5463	CRAT	-0.177727077	5.907594332	11.5721712	0.000669462	0.001539652
5464	BIN2	-0.51714994	4.106589517	11.57079036	0.000669959	0.001540514
5465	CRELD2	-0.334488454	6.233498425	11.56379029	0.000672486	0.001546042
5466	FN3KRP	0.197838607	6.0757964	11.56181469	0.000673201	0.001547402
5467	RANBP9	-0.211873198	6.26949848	11.55744829	0.000674784	0.001550756
5468	FOXF2	0.445578988	3.827241945	11.54283243	0.000680109	0.001562709
5469	TMEM38A	-0.452657004	3.495671907	11.53503651	0.000682967	0.001568989
5470	CDC25A	0.386288596	3.363273339	11.53202095	0.000684076	0.001571249
5471	FBLN5	-0.447836427	5.414096378	11.52585324	0.000686349	0.001576182
5472	ZNF207	0.186401124	7.638073761	11.52470649	0.000686773	0.001576867
5473	CXXC1	-1.028401209	3.25005716	11.52003688	0.0006885	0.001580544
5474	COL6A6	-0.717074422	3.373682781	11.51366756	0.000690863	0.001585463
5475	FIBP	0.197390617	6.27052388	11.51358161	0.000690895	0.001585463
5476	CKAP4	0.284690237	7.671151867	11.50744848	0.000693179	0.001590412
5477	TTC38	-0.14851174	5.735482715	11.50445798	0.000694295	0.001592682
5478	KIF26B	-0.52786108	5.982460512	11.5040614	0.000694443	0.001592731
5479	RGS14	-0.397898427	5.070652943	11.50314929	0.000694784	0.001593222
5480	BRK1	-0.229748536	6.923031091	11.49790272	0.000696748	0.001597434
5481	FAM229A	-0.438268959	2.383466317	11.49159559	0.000699116	0.001602571
5482	DUS2	0.272080576	4.007371438	11.49008776	0.000699683	0.001603579
5483	P4HB	-0.321535597	9.77401749	11.48964119	0.000699851	0.001603672
5484	SLC11A1	-0.526206238	5.118046204	11.48515798	0.000701542	0.001607252
5485	MKKS	0.352129953	5.865997072	11.48444411	0.000701811	0.001607576
5486	ZNF558	0.348334966	4.69695737	11.48158779	0.000702891	0.001609755
5487	ERICH5	-0.732174444	2.53129375	11.47762045	0.000704393	0.001612901
5488	PRKCSH	0.209087242	8.342540779	11.47194353	0.000706548	0.001617541
5489	RTN2	-0.370813122	3.613195146	11.46522825	0.000709105	0.0016231
5490	KIZ	0.291514282	4.344065818	11.46201028	0.000710334	0.001625617
5491	IMP4	0.209624027	6.279613781	11.45655922	0.000712421	0.001629843
5492	EBP	0.266120718	6.499578562	11.45650888	0.00071244	0.001629843
5493	ROCK2	-0.298541056	6.126423681	11.44554951	0.000716654	0.001639185
5494	MAK16	0.29653025	4.877338103	11.44138263	0.000718263	0.001642566
5495	FREM2	1.007242008	4.827698198	11.43988537	0.000718842	0.001643591
5496	RREB1	-0.239247506	6.272465033	11.43862314	0.000719331	0.001644409
5497	MPV17L2	0.238311352	4.554505125	11.43810465	0.000719531	0.001644569
5498	ZEB1	-0.357742098	5.252768975	11.43323656	0.000721419	0.001648583
5499	ZSCAN25	0.292647265	4.661967215	11.43237671	0.000721753	0.001649046
5500	RMI1	0.301751822	4.790910511	11.43082254	0.000722357	0.001650126
5501	CDC34	-0.253863155	5.910019056	11.42846264	0.000723275	0.001651923
5502	ZNF777	0.2539647	4.90243059	11.42358665	0.000725176	0.001655963
5503	FAM13B	-0.302339981	5.022970761	11.42239432	0.000725641	0.001656725
5504	TCEAL8	-0.306541121	5.692833336	11.41947472	0.000726782	0.001659029
5505	TMEM198	0.513922794	2.177177894	11.41768567	0.000727483	0.001660246
5506	ARFRP1	-0.307939277	5.756750478	11.41743673	0.00072758	0.001660246
5507	IGHM	-0.840022938	9.949574863	11.41347403	0.000729134	0.001663489
5508	USP43	-0.417578219	3.668067978	11.41048666	0.000730307	0.001665864
5509	CPSF4	0.313804649	5.535683694	11.39496235	0.000736435	0.001679538
5510	LTB	-0.638228756	4.49768312	11.38667654	0.000739728	0.00168674
5511	GRB7	-0.426804859	5.722399283	11.38025848	0.000742288	0.001692271
5512	PRDM15	-0.277509689	4.316184832	11.37161496	0.00074575	0.001699856
5513	SGCD	-0.690270466	3.470885806	11.37024345	0.000746301	0.001700803
5514	HSPD1	0.273615783	8.654815016	11.36584517	0.00074807	0.001704526
5515	AKTIP	-0.332461554	5.460062867	11.35085451	0.000754133	0.001718028
5516	BTG1	0.278704234	7.685615814	11.34863035	0.000755036	0.001719775
5517	ASB8	-0.190233912	5.260455481	11.34625152	0.000756004	0.001721667
5518	NFIB	-0.494414002	6.19555289	11.34226394	0.000757629	0.001725055
5519	AIP	-0.26256343	6.183608615	11.3402507	0.000758451	0.001726613
5520	DROSHA	0.283250314	6.409393092	11.3381165	0.000759323	0.001728285
5521	FEM1A	0.311856599	2.868246253	11.33705372	0.000759758	0.001728961
5522	FILIP1L	-0.980621794	5.268544536	11.32636251	0.000764144	0.001738629
5523	CCDC157	-0.348648072	2.633457409	11.32135815	0.000766207	0.001743005
5524	NAV2	-0.450061726	6.030059754	11.31382747	0.00076932	0.001749758
5525	IGSF10	0.771966837	3.594154083	11.31350578	0.000769454	0.001749758
5526	FBXO48	0.308390194	2.856621986	11.31263497	0.000769815	0.001750262
5527	METAP2	0.213619247	6.648207707	11.30544042	0.000772803	0.001756739
5528	TBCB	0.383435945	6.105745673	11.30467113	0.000773123	0.00175715
5529	EIF3L	0.225975751	8.459282917	11.30296211	0.000773835	0.00175845
5530	RECQL4	0.495195841	5.356831626	11.29344663	0.000777812	0.001767165
5531	E2F6	0.279767679	5.120978817	11.29169557	0.000778545	0.001768513
5532	CLEC2D	-0.436604832	4.123760634	11.29102859	0.000778825	0.001768829
5533	MBD4	0.214963642	5.878052703	11.28762719	0.000780253	0.001771752
5534	GANAB	0.235263936	9.091816756	11.28705276	0.000780495	0.00177198
5535	MRRF	0.230985081	5.293748496	11.28158894	0.000782795	0.001776882
5536	HAUS4	-0.300909745	5.874503083	11.27992814	0.000783496	0.001778151
5537	STK36	-0.472768785	4.756984719	11.27675079	0.000784838	0.001780875
5538	PPFIA3	0.499169016	4.349555119	11.27308063	0.000786391	0.001784077
5539	DVL1	-0.334041515	6.397291124	11.26843028	0.000788364	0.001788229
5540	TRIM21	-0.306315057	5.025030521	11.26756663	0.000788731	0.001788738
5541	CNNM4	-0.233503161	5.75335721	11.2648635	0.00078988	0.001791022
5542	ABCC4	-0.485714137	5.312455655	11.26342383	0.000790493	0.001792088
5543	MAD2L1BP	0.158616009	5.169078101	11.26244401	0.00079091	0.001792711
5544	ACTG1	0.335937216	11.08455721	11.25512282	0.000794036	0.00179947
5545	GLI3	0.597762523	4.824895495	11.25430753	0.000794385	0.001799936
5546	CCAR2	0.217705461	6.870555994	11.25267652	0.000795083	0.001801194
5547	AQP9	-0.615265983	4.160984197	11.25097642	0.000795811	0.001802519
5548	SUMF2	-0.263294949	7.652515201	11.24862979	0.000796818	0.001804474
5549	PTPRC	-0.508490603	6.894366229	11.242192	0.000799587	0.001810418
5550	CD2	-0.507638943	4.534141728	11.23671121	0.000801951	0.001815444
5551	SEMA3D	0.743755815	3.288556173	11.23472951	0.000802808	0.001817056
5552	ZNF503	-0.46614927	4.886224707	11.22746388	0.000805957	0.001823855
5553	ATP6V0A1	-0.273355166	6.323020698	11.22309382	0.000807857	0.001827826
5554	MEA1	0.275706958	6.416765743	11.21849181	0.000809863	0.001832034
5555	SURF1	-0.283346124	5.645838465	11.21681168	0.000810596	0.001833363
5556	SGSM3	-0.326168693	6.426243732	11.21267597	0.000812405	0.001836977
5557	TNFAIP6	0.609380242	3.585041264	11.21248912	0.000812487	0.001836977
5558	RET	-0.977615611	3.671045763	11.2101488	0.000813512	0.001838964
5559	GIN1	0.272437992	3.325779892	11.19854974	0.000818613	0.001850162
5560	CNNM3	-0.245815493	5.237044945	11.1940572	0.000820597	0.001854221
5561	CNOT10	0.20725699	5.343470012	11.19381638	0.000820704	0.001854221
5562	TATDN1	0.318073925	4.853289037	11.18037975	0.000826669	0.001867361
5563	ACP1	0.210880856	6.828124593	11.17981825	0.000826919	0.001867591
5564	DIAPH1	-0.211906165	7.48934033	11.17434045	0.000829364	0.001872776
5565	IQCC	0.263348295	3.279051212	11.16455128	0.000833751	0.00188231
5566	ITPR1	-0.336585645	6.177539058	11.16425278	0.000833885	0.00188231
5567	ABI2	-0.276700354	6.045709006	11.15986003	0.000835862	0.001886433
5568	SMIM15	-0.246544376	6.251328515	11.15020213	0.000840225	0.001895611
5569	LILRB3	-0.511525186	3.110409447	11.1501897	0.000840231	0.001895611
5570	ATP10B	-0.771807731	3.994400164	11.14584741	0.0008422	0.001899713
5571	RPP25L	0.292020465	4.699479254	11.14203124	0.000843934	0.001903103
5572	SLCO3A1	0.233574448	6.028032634	11.14187423	0.000844006	0.001903103
5573	ASPN	-0.644637767	5.335665808	11.13551515	0.000846904	0.001909295
5574	ABCE1	0.201990872	6.72129251	11.13220317	0.000848418	0.001912071
5575	CBR4	-0.271795189	4.646715724	11.13215501	0.00084844	0.001912071
5576	GIMAP5	-0.484181498	4.399175492	11.12048036	0.000853797	0.001923799
5577	RASSF10	-0.626316115	3.01022266	11.1180727	0.000854906	0.001925952
5578	CPED1	-0.387936465	3.658986175	11.10470086	0.000861092	0.001939222
5579	HBS1L	0.1792964	6.01088686	11.10467333	0.000861105	0.001939222
5580	TCEAL3	-0.324243397	4.662217386	11.10283085	0.00086196	0.001940801
5581	LONRF2	-0.964640076	3.711854706	11.09864165	0.00086391	0.001944842
5582	SH3RF2	0.652305674	4.626844923	11.09774409	0.000864328	0.001945435
5583	ZNF428	-0.307492554	4.952314422	11.09325693	0.000866422	0.001949798
5584	VPS4B	0.294984486	6.280743577	11.08985083	0.000868015	0.001952908
5585	NUP214	0.248968751	6.378239298	11.08963723	0.000868115	0.001952908
5586	MMP7	-0.715854992	6.629128032	11.08791312	0.000868922	0.001954375
5587	TNFAIP3	0.396686137	6.429512619	11.08112866	0.000872107	0.001961187
5588	OBSL1	-0.44889996	6.166751865	11.07974594	0.000872758	0.001962299
5589	POLR1A	0.24815786	6.328714028	11.07508626	0.000874953	0.001966884
5590	NT5C	0.290243086	5.199724244	11.07317541	0.000875856	0.00196856
5591	FOXO4	-0.297308486	4.537759861	11.07216237	0.000876334	0.001969283
5592	H6PD	-0.277343738	7.241381217	11.0569645	0.000883547	0.001985067
5593	ELP6	-0.312217834	4.608182368	11.0566977	0.000883674	0.001985067
5594	ARF5	0.237214948	7.34772339	11.05504275	0.000884463	0.001986484
5595	PSMD12	0.191765013	6.5604377	11.05277603	0.000885545	0.001988395
5596	ZBTB26	0.333937787	3.639281761	11.05259791	0.00088563	0.001988395
5597	TBCK	0.210900154	5.086500734	11.03866881	0.000892309	0.002003032
5598	MSL3	0.229655526	5.517645937	11.03537216	0.000893897	0.002006239
5599	MUTYH	0.276615273	4.535762231	11.03422339	0.000894451	0.002007124
5600	GSR	0.45524604	7.34429542	11.03299168	0.000895046	0.002008099
5601	SGPP2	-0.484216126	6.15469674	11.03038943	0.000896303	0.002010561
5602	MEX3B	0.463088296	2.885104825	11.02631952	0.000898273	0.00201462
5603	CCNI	-0.181936277	8.275778462	11.02422575	0.000899288	0.002016537
5604	MRS2	-0.254536218	5.788161228	11.02368047	0.000899553	0.002016771
5605	VIPR1	-0.514201	4.390463019	11.02102622	0.000900842	0.0020193
5606	SCAND1	-0.38680301	5.611607891	11.02001306	0.000901334	0.002020044
5607	SAP30L	-0.266221806	5.11780128	11.01919474	0.000901732	0.002020575
5608	BEX2	0.610096412	4.538509338	11.01764162	0.000902488	0.002021908
5609	NDUFB10	-0.240308018	6.222337555	11.01567611	0.000903446	0.002023693
5610	SLAMF1	-0.492498217	2.86169238	11.01356681	0.000904474	0.002025636
5611	TOR1AIP1	-0.194773027	6.502837055	11.009638	0.000906393	0.002029572
5612	AGK	0.241692991	5.253661427	11.00194044	0.000910166	0.002037655
5613	MED16	-0.225243298	6.098200312	10.99916856	0.000911528	0.002040341
5614	CNOT11	-0.22632445	6.239185163	10.99781207	0.000912195	0.002041134
5615	BHLHB9	0.399469666	3.097143148	10.99778843	0.000912207	0.002041134
5616	PLN	-0.64216273	3.255728716	10.98965664	0.000916218	0.002049744
5617	CCBE1	-0.8620366	2.663824906	10.97060795	0.000925684	0.002070552
5618	AOX1	-0.489079466	4.046848021	10.96866665	0.000926654	0.002072354
5619	LGR4	-0.301669994	5.87491371	10.96725028	0.000927363	0.002073569
5620	HPS4	0.628057903	5.67778223	10.96424007	0.00092887	0.002076571
5621	GLA	0.412828478	5.385024009	10.96047452	0.00093076	0.002080424
5622	DNAH1	-0.485576978	3.60555088	10.94949292	0.000936292	0.002091814
5623	ATL1	-0.385275083	3.467903881	10.94928907	0.000936395	0.002091814
5624	COX14	-0.32169774	5.658008402	10.94912873	0.000936476	0.002091814
5625	SCYL3	-0.268392349	4.791859553	10.94903988	0.000936521	0.002091814
5626	RAB5B	-0.178433339	7.682703141	10.94418747	0.000938977	0.002096927
5627	TMCC3	0.427235234	4.774633629	10.94075464	0.000940718	0.002100442
5628	KCNS3	-0.517538063	5.898563614	10.94039819	0.000940899	0.002100473
5629	FEZF1	0.881008751	2.622067336	10.93942872	0.000941392	0.002101199
5630	PALD1	-0.440547939	4.320438102	10.93533299	0.000943475	0.002105475
5631	PDK2	-0.279649613	5.446060982	10.93061709	0.00094588	0.002110466
5632	RCHY1	-0.183442241	5.2268432	10.91883034	0.000951917	0.002123559
5633	RNFT2	-0.689953887	3.235300389	10.91726574	0.000952721	0.002124976
5634	PMF1	-0.259812136	6.036738709	10.91333529	0.000954745	0.002129111
5635	ZDHHC24	-0.241613091	4.84913619	10.90950076	0.000956723	0.002133144
5636	SPTBN2	0.420089533	6.080972608	10.90789962	0.00095755	0.00213461
5637	CABYR	0.797775799	4.868981861	10.90494277	0.00095908	0.002137641
5638	TNC	0.626359405	8.601395091	10.90389107	0.000959625	0.002138475
5639	SLC25A32	0.237052145	5.430986647	10.8957907	0.00096383	0.002147467
5640	ADAMTS6	-0.528294176	2.148175601	10.89372347	0.000964907	0.002149484
5641	MXD4	-0.602324511	6.168431225	10.88642168	0.000968718	0.002157591
5642	SIKE1	0.254506909	5.614696843	10.88576148	0.000969063	0.002157978
5643	EIF2B1	0.173809878	6.333945014	10.88252927	0.000970756	0.002161364
5644	CAPG	-0.329031745	7.633032891	10.87942865	0.000972382	0.002164602
5645	CRTAC1	-0.85184327	4.808761664	10.8784444	0.000972899	0.002165369
5646	NDUFS6	0.288874299	6.432226446	10.87337191	0.000975568	0.002170923
5647	NCF1B	-0.59470477	2.367427002	10.87222824	0.00097617	0.002171879
5648	YY1	0.203352032	7.086311125	10.86922233	0.000977756	0.002175022
5649	PRCP	0.309051306	7.082881309	10.86444825	0.00098028	0.00218025
5650	ZNF823	-0.23816674	3.081582733	10.86225023	0.000981444	0.002182453
5651	THBS3	-0.324761635	5.310354086	10.86148784	0.000981848	0.002182965
5652	EIF4EBP3	-0.435096216	3.634766243	10.83485244	0.000996073	0.0022142
5653	ANKRD11	0.218155093	7.217190319	10.81627916	0.001006115	0.002236127
5654	TCAF1	-0.260034145	6.600217923	10.80286669	0.00101343	0.002251988
5655	FGR	-0.50507258	4.596201496	10.8009983	0.001014454	0.002253863
5656	EXOC8	-0.267088353	4.891287908	10.8000847	0.001014955	0.002254577
5657	CD6	-0.537850751	4.022393492	10.79607296	0.001017156	0.002259069
5658	ACADL	-0.597946621	2.524670518	10.78457466	0.001023494	0.002272743
5659	ASCC1	0.238834892	5.274616959	10.77732565	0.00102751	0.002281258
5660	PSIP1	0.351795915	6.032989646	10.77130097	0.00103086	0.002288291
5661	ADAMTS5	-0.525496123	3.552758781	10.76453134	0.001034638	0.00229627
5662	OSR1	-0.468490112	2.853812935	10.76392298	0.001034978	0.00229662
5663	SLC5A6	0.242334572	5.911963428	10.75502416	0.001039966	0.002307281
5664	CDH6	-0.734255064	3.861349296	10.75173579	0.001041816	0.002310977
5665	PHLPP1	0.358451909	5.046278751	10.74516589	0.001045521	0.002318786
5666	SIVA1	0.291422422	6.434187876	10.74232986	0.001047124	0.002321932
5667	CLEC4A	-0.518878527	2.6697915	10.73109496	0.001053501	0.00233566
5668	ATP2C2	-0.58930327	5.255889092	10.72846339	0.001055	0.002338571
5669	TSPAN33	0.484550511	4.978370702	10.72703393	0.001055816	0.002339966
5670	NSA2	-0.317619701	6.363257712	10.7266217	0.001056051	0.002340074
5671	RGS19	-0.305361851	5.069738015	10.72168716	0.001058871	0.002345909
5672	RDH14	-0.240854949	4.776017429	10.71987405	0.001059909	0.002347795
5673	MFAP2	0.4934421	6.053339928	10.7187355	0.001060561	0.002348826
5674	FDFT1	0.326703195	7.217892633	10.7147045	0.001062874	0.002353534
5675	TMEM70	-0.278852038	5.68854629	10.70662406	0.001067526	0.002363419
5676	CUEDC1	-0.358454531	6.071584211	10.70500484	0.001068461	0.002365071
5677	ROCK1	-0.225212748	6.452335807	10.69812127	0.001072444	0.002373469
5678	ZBTB7A	0.146961311	6.298067422	10.69585616	0.001073758	0.002375958
5679	ZNF318	0.206378171	5.7744055	10.69360046	0.001075068	0.002378438
5680	GIT2	-0.164424219	6.343686514	10.69286831	0.001075493	0.002378961
5681	ALDH6A1	-0.376748747	5.371797659	10.69201954	0.001075987	0.002379634
5682	RPL7A	0.317280356	10.19989887	10.69139387	0.001076351	0.00238002
5683	CACNA1C	-0.567509594	3.524794476	10.68792426	0.001078371	0.002384068
5684	SPESP1	0.753852222	2.170706705	10.68507948	0.001080031	0.002387317
5685	EBNA1BP2	0.227805377	6.192489234	10.68441669	0.001080418	0.002387752
5686	PCLO	0.568284077	3.936152654	10.68010488	0.001082939	0.002392903
5687	BVES	0.506437309	2.791905054	10.67461097	0.00108616	0.002399599
5688	FCGR3B	0.688227923	3.276159121	10.67144219	0.001088023	0.00240329
5689	CUL4A	0.377841486	7.017031652	10.6669735	0.001090654	0.00240868
5690	LRRFIP1	-0.280491253	7.337651335	10.6648033	0.001091935	0.002411084
5691	YIPF5	-0.21996099	6.111626036	10.66280157	0.001093117	0.00241327
5692	FTSJ1	0.18271611	5.936128495	10.66182492	0.001093694	0.002414121
5693	ITPK1	-0.232342992	6.25559793	10.66141528	0.001093937	0.002414231
5694	B3GALT4	-0.282889458	4.699055023	10.6605824	0.001094429	0.002414895
5695	DNM1L	0.780455521	6.364525803	10.65981659	0.001094882	0.00241547
5696	LAMTOR5	-0.241994656	6.288234857	10.65905942	0.001095331	0.002416035
5697	PABPC1	0.321329664	11.37353378	10.65238225	0.001099292	0.002424347
5698	AP1M2	-0.393974396	6.278344261	10.65140779	0.001099872	0.002425199
5699	ATOX1	-0.246692791	5.419043012	10.64213658	0.001105399	0.00243696
5700	SPIN2B	0.337375749	3.072899274	10.6415123	0.001105772	0.002437355
5701	MAGEA10	1.450117715	3.295469629	10.64034623	0.00110647	0.002438177
5702	FLRT2	0.579172399	4.435214961	10.64023969	0.001106533	0.002438177
5703	CNOT1	0.241375189	7.859549941	10.63941542	0.001107027	0.002438836
5704	HOGA1	-0.556382797	3.069632131	10.63888	0.001107347	0.002439115
5705	ANKS1A	-0.260104109	5.860956445	10.63287788	0.001110947	0.002446615
5706	PARP2	0.270025842	5.008094181	10.63024113	0.001112532	0.002449676
5707	UTP20	-0.263885236	5.581996573	10.60159831	0.001129899	0.002487481
5708	RELT	0.312606946	4.60453038	10.60104526	0.001130237	0.00248779
5709	TSC22D2	0.289480821	5.831689092	10.59766205	0.001132308	0.00249191
5710	OXCT1	0.497351031	5.637736104	10.59210767	0.001135714	0.002498969
5711	USP12	-0.204535992	5.555442031	10.58803426	0.001138219	0.002504043
5712	KHK	0.353038842	3.732274763	10.57842329	0.001144152	0.002516654
5713	SYT1	0.653188835	3.694853803	10.57507556	0.001146226	0.002520581
5714	B3GALT5	-0.989415748	3.104576963	10.57489364	0.001146339	0.002520581
5715	SLC39A14	0.409724906	6.276266775	10.57316377	0.001147412	0.002522499
5716	JTB	-0.242094391	7.468193012	10.56970524	0.001149561	0.002526673
5717	SLC45A3	-0.466965482	4.418923237	10.5694604	0.001149713	0.002526673
5718	CHGA	1.024063971	1.903036316	10.56791094	0.001150677	0.00252835
5719	RIBC2	-0.533486498	2.165492156	10.55466999	0.001158949	0.002546081
5720	HSPA5	-0.207370044	9.377432049	10.55028127	0.001161704	0.002551687
5721	SEC63	-0.167766124	7.041431179	10.54778571	0.001163274	0.002554688
5722	CLK4	-0.512237831	4.538834493	10.54377016	0.001165804	0.002559797
5723	CCND1	-0.509546996	7.474184372	10.54308443	0.001166236	0.002560116
5724	WRN	0.260630326	4.406464823	10.54258268	0.001166553	0.002560116
5725	MYCBP2	0.347972279	6.5143161	10.54257077	0.00116656	0.002560116
5726	SAMD4A	-0.342496397	4.820297515	10.53878268	0.001168954	0.002564921
5727	IFIH1	-0.354355748	5.61310525	10.53340822	0.001172358	0.002571941
5728	ZNF532	0.318972893	6.614778869	10.52985754	0.001174613	0.002576437
5729	HS3ST1	-0.592214801	4.839635636	10.52773289	0.001175964	0.002578951
5730	TAGLN2	-0.288102718	9.494568302	10.51850922	0.001181848	0.002591403
5731	RPAP2	-0.190785009	4.950580906	10.5181409	0.001182083	0.002591467
5732	GRAP2	-0.48577297	2.56813511	10.51780398	0.001182299	0.002591487
5733	POLH	0.201072063	4.438064722	10.50065837	0.00119332	0.002615188
5734	PLA2G7	-0.616878746	3.399374909	10.49838068	0.001194792	0.002617957
5735	ABCD4	-0.175004481	5.38063047	10.49661222	0.001195936	0.002620007
5736	TCF4	0.410584627	6.615303291	10.48276489	0.001204933	0.002639257
5737	ADGRG1	0.348368335	7.76400031	10.48108135	0.001206031	0.002641203
5738	EIF3B	0.211802675	8.078833829	10.47904553	0.001207361	0.002643404
5739	DYRK1A	-1.02630944	6.118872623	10.47889848	0.001207457	0.002643404
5740	DCP1A	-0.234806005	5.227765518	10.47484967	0.001210106	0.002648742
5741	ARHGEF25	0.441388143	4.357055494	10.47058322	0.001212904	0.002654403
5742	SH2D1A	-0.504182663	2.547526053	10.46922346	0.001213797	0.002655895
5743	ZDBF2	0.676789582	3.417112269	10.4639338	0.001217278	0.002663047
5744	TCOF1	0.280362238	6.407343957	10.44767387	0.00122804	0.002686124
5745	SPOP	-0.174283453	6.221358815	10.44674946	0.001228655	0.002686907
5746	MBD5	0.155082322	5.132239338	10.44649254	0.001228826	0.002686907
5747	PIM1	0.315316213	6.257775075	10.43726027	0.001234983	0.002699901
5748	DNER	-0.783865588	2.970971982	10.43488132	0.001236575	0.00270291
5749	NCKIPSD	-0.231154202	5.143929132	10.42818451	0.001241067	0.002712257
5750	IQGAP3	0.483992807	5.573334872	10.42742304	0.001241579	0.002712903
5751	NPTXR	0.625358718	4.503174436	10.42497357	0.001243226	0.002716031
5752	FAM107A	-0.721831771	3.726419827	10.424356	0.001243642	0.002716467
5753	DGKD	-0.208021991	5.957355972	10.41968132	0.001246794	0.002722879
5754	SLC9A8	-0.254128864	5.514543032	10.41857307	0.001247542	0.00272404
5755	AMER1	0.263021724	3.664789558	10.41764269	0.001248171	0.00272448
5756	YIPF6	-0.224323955	6.490889528	10.41763251	0.001248178	0.00272448
5757	ITPRIPL1	0.513312437	2.628734686	10.41647186	0.001248963	0.00272572
5758	STK35	0.298634612	6.456349073	10.41541507	0.001249678	0.002726806
5759	VMP1	-0.336609256	7.806092668	10.41352889	0.001250955	0.002729119
5760	ZNF786	0.257852047	3.872975483	10.41050057	0.001253008	0.002733123
5761	SCUBE2	-0.677645161	4.462721514	10.41012372	0.001253263	0.002733206
5762	ACP6	-0.187146376	4.90669776	10.40438912	0.001257161	0.002740944
5763	BEND6	0.363239532	2.53476812	10.40426232	0.001257248	0.002740944
5764	PSMB4	0.226217184	8.290989904	10.3918035	0.001265759	0.002759022
5765	SPTAN1	-0.254820009	7.77142687	10.38694499	0.001269094	0.002765811
5766	SUDS3	0.213366699	6.470983062	10.38397525	0.001271137	0.002769783
5767	TRO	0.592357266	3.797574419	10.38349634	0.001271467	0.002770021
5768	CNBP	0.16241405	8.65914391	10.37585857	0.001276738	0.002781021
5769	SNX17	0.190839484	7.309982239	10.37455075	0.001277642	0.00278251
5770	UQCRQ	-0.301776501	6.734761161	10.36852047	0.001281822	0.002791129
5771	SRSF10	-0.176706048	7.009687433	10.36214022	0.00128626	0.002800307
5772	LRRC25	-0.451004823	3.472960119	10.35895885	0.001288479	0.002804651
5773	RAPGEF3	-0.238989046	5.282060164	10.34681607	0.001296982	0.002822671
5774	GXYLT2	-0.502897784	3.229952783	10.34602349	0.001297539	0.002823027
5775	DOCK9	-0.293767869	6.37355073	10.34594386	0.001297595	0.002823027
5776	CRACR2A	-0.452635718	3.648543861	10.32891701	0.00130962	0.002848696
5777	DDC	-1.109081048	3.362282546	10.32778144	0.001310426	0.002849956
5778	REXO1	0.190776994	5.637228171	10.3270536	0.001310943	0.002850587
5779	CYP39A1	-0.53021181	2.897436935	10.31682673	0.001318228	0.00286593
5780	DUSP5	-0.458567908	5.791911019	10.31197766	0.001321696	0.002872973
5781	EMILIN2	-0.405473478	5.227833441	10.31114469	0.001322292	0.002873773
5782	BAP1	0.155286017	6.964025164	10.30087417	0.001329672	0.002889312
5783	FLNC	-0.709765554	5.149689564	10.29981496	0.001330435	0.002890471
5784	SASH3	-0.470812548	4.897307029	10.29912065	0.001330936	0.002891058
5785	PEX5	-0.142984902	6.523197455	10.29696709	0.00133249	0.002893934
5786	NUBPL	-0.223323872	4.210666784	10.29169074	0.001336306	0.002901719
5787	GEMIN7	-0.241652762	4.581404046	10.28614692	0.001340327	0.002909947
5788	ARF6	0.217903084	7.359441259	10.28444314	0.001341565	0.002912132
5789	KBTBD7	-0.318124569	4.12676204	10.28208274	0.001343282	0.002915357
5790	NR0B1	1.365040656	3.610975599	10.28041814	0.001344495	0.002917484
5791	PDE12	-0.18493152	5.419781048	10.27581858	0.001347851	0.002924261
5792	PSMA2	0.215051594	5.221642541	10.27414168	0.001349076	0.002926415
5793	SLC8A1	-0.436226125	4.092722153	10.273365	0.001349644	0.002927141
5794	BLOC1S1	-0.284002224	5.995265999	10.27175564	0.001350822	0.00292919
5795	B4GAT1	-0.200655183	5.203939608	10.26372405	0.001356715	0.002941462
5796	NELFCD	0.226173738	6.988519635	10.25571365	0.001362619	0.002953752
5797	DCLK2	-0.579217762	2.141498873	10.25490488	0.001363217	0.002954537
5798	ZCCHC7	0.207533487	4.724515337	10.25347106	0.001364277	0.002956325
5799	NEK4	0.194173722	5.05988773	10.25291922	0.001364685	0.002956699
5800	VEGFC	-0.543272613	3.663792626	10.24728238	0.001368861	0.002965236
5801	AP1S3	-0.371742398	3.697132841	10.23871375	0.001375235	0.002978529
5802	TMUB1	-0.297117008	5.711285638	10.2381141	0.001375682	0.002978984
5803	SLC26A2	-0.295552986	5.629317274	10.23709197	0.001376444	0.002980121
5804	SAMD5	0.585876175	3.443746674	10.23184324	0.001380367	0.002988099
5805	SEL1L	-0.205171971	7.370197542	10.22747069	0.001383643	0.002994675
5806	ORAI3	0.301519927	5.28922523	10.22280826	0.001387145	0.003001737
5807	HNRNPA1	0.211273166	9.139880963	10.22149286	0.001388134	0.003003362
5808	B9D1	0.413054002	3.926491702	10.21918896	0.00138987	0.003006598
5809	SAMSN1	-0.45240811	4.55400773	10.2146946	0.001393261	0.003013415
5810	TLN1	-0.259052801	8.410655276	10.19915249	0.001405052	0.003038395
5811	WNT3	-0.41006993	3.681111927	10.19565448	0.00140772	0.003043632
5812	SEC61B	-0.213442831	6.125086054	10.19534218	0.001407958	0.003043632
5813	SLC9A2	0.904112813	3.485720604	10.187441	0.001414004	0.003056175
5814	ATL3	-0.236697132	7.018046674	10.17572335	0.001423019	0.00307513
5815	TDO2	0.507170795	3.325839496	10.17464194	0.001423853	0.003076355
5816	SLC30A6	0.224379755	5.965642934	10.17375873	0.001424536	0.003076355
5817	NOP10	0.255822913	6.397877092	10.17373274	0.001424556	0.003076355
5818	CYP7B1	-0.367686886	3.171350723	10.17372078	0.001424565	0.003076355
5819	ZNF608	-0.910870087	4.184657588	10.17243986	0.001425555	0.003077964
5820	RGPD1	-0.172270714	6.124503527	10.16923736	0.001428033	0.003080668
5821	RGPD2	-0.172270714	6.124503527	10.16923736	0.001428033	0.003080668
5822	RGPD3	-0.172270714	6.124503527	10.16923736	0.001428033	0.003080668
5823	RGPD4	-0.172270714	6.124503527	10.16923736	0.001428033	0.003080668
5824	RGPD6	-0.172270714	6.124503527	10.16923736	0.001428033	0.003080668
5825	EWSR1	0.205560132	8.085054521	10.16530634	0.001431081	0.003086713
5826	BCAP29	-0.238329752	6.028508893	10.162088	0.001433582	0.003091576
5827	HINFP	0.170931494	4.976723487	10.15370664	0.001440114	0.00310513
5828	CD93	-0.469919482	5.966526147	10.14973519	0.00144322	0.003111292
5829	MSANTD4	-0.244309574	4.570002092	10.14550004	0.001446539	0.003117914
5830	CSTB	0.317941068	8.235491307	10.14501839	0.001446917	0.003118193
5831	CCNH	-0.208021074	4.960201395	10.13866461	0.001451913	0.003128423
5832	PHF8	0.281984057	6.105764623	10.13585948	0.001454124	0.00313265
5833	PRKAR2B	-0.536929576	4.070493445	10.12990751	0.001458827	0.003142243
5834	CLPTM1L	-0.218085568	8.049605446	10.12947211	0.001459172	0.003142447
5835	PLEKHG2	-0.406668126	5.906063189	10.12158569	0.001465429	0.003155381
5836	RTEL1	-0.369227692	4.735881057	10.10453638	0.001479048	0.00318416
5837	AFTPH	0.200437934	6.419072778	10.10104321	0.001481854	0.003189655
5838	LPAR6	0.364361955	5.084294438	10.1006601	0.001482162	0.003189772
5839	PTAFR	-0.482745952	5.177667628	10.09747031	0.00148473	0.00319475
5840	PIP5K1C	-0.244566125	5.983493653	10.0889091	0.001491644	0.003209078
5841	NEO1	0.415124201	6.203259359	10.08639296	0.001493682	0.003212912
5842	ZKSCAN4	-0.320440748	3.796041864	10.06923473	0.001507656	0.003242416
5843	OAT	-0.325600233	7.103635774	10.06319483	0.001512607	0.003252506
5844	CD53	-0.48070301	6.159139525	10.06073716	0.001514626	0.003256291
5845	LTBP1	0.388347947	7.016172881	10.05902916	0.001516031	0.003258753
5846	CACYBP	0.276370505	6.734181196	10.04962588	0.001523789	0.003274869
5847	TRAPPC9	-0.198530371	6.241007061	10.04671363	0.0015262	0.003279489
5848	ZFYVE21	-0.259682996	5.481304979	10.04409921	0.001528367	0.003283585
5849	PDPK2P	0.456384334	2.701959245	10.04337509	0.001528968	0.003284006
5850	TRAF2	-0.229776782	5.465755755	10.043233	0.001529086	0.003284006
5851	NPR3	0.629552982	5.174138511	10.04040576	0.001531435	0.003288488
5852	CHUK	-0.168367376	5.414501489	10.03796143	0.001533468	0.003292292
5853	LRRC19	0.758880109	1.955357391	10.03705734	0.001534221	0.003293346
5854	CYB5B	-0.333225847	6.932389953	10.03459116	0.001536276	0.003297195
5855	TWIST1	0.693189388	3.256029457	10.03421657	0.001536589	0.003297302
5856	ELF2	-0.141167302	5.762473452	10.03388672	0.001536864	0.003297329
5857	LARP7	-0.178327218	5.54811068	10.03095404	0.001539313	0.003301522
5858	SERTAD3	-0.281636466	5.252095785	10.03091681	0.001539344	0.003301522
5859	TBCEL	-0.269720593	5.209104695	10.0270485	0.00154258	0.003307899
5860	LSM11	-0.494263116	3.701461799	10.01802895	0.001550153	0.003323413
5861	ARL4C	0.347357601	6.869159781	10.01780149	0.001550344	0.003323413
5862	NECAP2	-0.215509966	6.562895005	10.01656988	0.001551381	0.003325069
5863	CPSF2	0.210838585	6.528368941	9.99836529	0.001566792	0.003357527
5864	MRPS9	0.233691794	5.182117	9.992246857	0.001572007	0.003368126
5865	CETN2	-0.232571476	6.44566484	9.982816775	0.001580078	0.003384842
5866	SPOPL	-0.197186815	5.339727782	9.981473988	0.001581231	0.003386734
5867	AMN	-0.693001124	4.245257215	9.967689234	0.001593113	0.003411603
5868	RAD51B	0.313396751	3.100287221	9.967318996	0.001593434	0.003411707
5869	PPP1R26	-0.364463735	5.234412077	9.965719525	0.001594818	0.003414091
5870	NUP210	0.429951574	6.905027964	9.961357963	0.001598601	0.003421605
5871	PRRG2	-0.52809341	3.413224982	9.958169476	0.001601372	0.003426952
5872	B9D2	-0.344448453	2.928632342	9.956015266	0.001603247	0.00343038
5873	SPDL1	0.267827987	4.347638748	9.942190129	0.001615332	0.003455651
5874	ZNF496	0.276317209	5.721577496	9.941623897	0.001615829	0.003456125
5875	LCP2	-0.414934681	5.437210521	9.9396733	0.001617543	0.003459201
5876	IFI44	-0.532209476	5.361819731	9.923739	0.001631606	0.003488682
5877	ZNF416	0.293292557	2.697247662	9.914946756	0.001639419	0.003504791
5878	PAX8	-0.534784455	2.839148183	9.914083815	0.001640188	0.003505838
5879	BCL2L1	-0.377738339	7.715771736	9.911911935	0.001642124	0.003509381
5880	CLN6	0.27571191	6.031328742	9.905086789	0.001648226	0.003521821
5881	PTDSS2	-0.19273516	5.348799696	9.902395036	0.001650638	0.003526376
5882	CORO1B	-0.180218624	7.021070963	9.901369318	0.001651558	0.003527742
5883	HSPA12A	0.462837624	3.373741379	9.900256333	0.001652558	0.003529276
5884	SEC14L2	0.501238164	4.900236708	9.89807588	0.001654517	0.003532632
5885	C1QB	-0.477811726	7.622439498	9.897882027	0.001654691	0.003532632
5886	PTPN18	-0.35295206	6.257919196	9.897057949	0.001655432	0.003533614
5887	ARHGEF19	0.352805167	5.88836064	9.89265583	0.001659397	0.003541475
5888	ERF	0.294797048	5.895566014	9.891268222	0.001660649	0.003543309
5889	TAS1R3	-0.575351584	2.422533322	9.891078152	0.00166082	0.003543309
5890	TBC1D2B	-0.403301293	6.090329956	9.890506811	0.001661336	0.003543808
5891	SRP68	0.150207515	7.162554945	9.88673982	0.001664741	0.003550467
5892	RPN1	0.149149392	8.664043413	9.88582641	0.001665567	0.003551627
5893	CAPNS1	0.202340011	8.580337768	9.882916857	0.001668203	0.003556644
5894	CBX4	-0.254657582	5.812296533	9.882599761	0.00166849	0.003556653
5895	RASGRP1	-0.49647059	4.051462641	9.881925403	0.001669102	0.003557353
5896	CS	0.19444623	7.931175957	9.879938582	0.001670905	0.003560592
5897	STK10	-0.331593331	5.510910934	9.876521528	0.001674011	0.003566606
5898	STAT5B	-0.17732767	6.519137624	9.868272012	0.001681534	0.003582026
5899	PLEKHA2	0.377644136	6.071039597	9.857733828	0.001691193	0.003601992
5900	ZCRB1	0.22021783	5.962823224	9.856709215	0.001692135	0.003603387
5901	ARL8A	-0.178549884	6.105838106	9.852483905	0.001696026	0.003611061
5902	ABHD5	-0.182102066	4.543510657	9.845623017	0.001702363	0.00362394
5903	GPAT2	-0.791831129	3.787399264	9.844405206	0.001703491	0.003625725
5904	RETN	-0.957925306	2.642669228	9.840324188	0.001707274	0.003633162
5905	DERA	0.291540771	6.15263519	9.837607686	0.001709797	0.003637411
5906	DDX19A	0.170413829	5.992066503	9.837551604	0.001709849	0.003637411
5907	ABTB1	-0.298874016	5.166007658	9.834488663	0.001712699	0.003642734
5908	TRERF1	0.420388063	4.730505764	9.834238547	0.001712932	0.003642734
5909	MS4A6A	-0.481856601	5.698855883	9.833318973	0.001713788	0.003643939
5910	ECEL1	0.936408898	2.80076161	9.82905324	0.001717767	0.003651782
5911	PRDX6	0.292912153	8.266903929	9.820962077	0.001725341	0.003667261
5912	DMWD	0.252567932	5.483029063	9.82040997	0.001725859	0.003667742
5913	PARVB	0.330153898	5.348536351	9.819213925	0.001726981	0.003669507
5914	DHPS	0.256619139	5.836244205	9.8153459	0.001730617	0.003676611
5915	RFX1	-0.218579985	4.962342234	9.810839216	0.001734863	0.003685008
5916	TMEM160	-0.369989892	2.422210875	9.804377351	0.00174097	0.003697354
5917	VCPIP1	-0.18861702	5.41489702	9.797457095	0.001747534	0.003710666
5918	ASXL2	0.237486708	5.981646766	9.795426812	0.001749464	0.003714138
5919	CYP1B1	-0.825843354	6.364582818	9.789749725	0.001754873	0.003724992
5920	PANX1	0.251943408	5.273162607	9.789139004	0.001755456	0.0037256
5921	SLC27A3	-0.330617916	5.334814029	9.786921957	0.001757574	0.003729465
5922	RASGEF1A	-0.554983349	3.74780681	9.785904617	0.001758547	0.003730899
5923	CCNL2	-0.520749896	6.295662184	9.785059643	0.001759355	0.003731984
5924	CD14	-0.439503841	6.715806902	9.780572567	0.001763654	0.00374047
5925	SLC35G2	0.505657643	3.807619788	9.779445521	0.001764735	0.003742132
5926	USP34	0.295026005	7.067726864	9.768666466	0.001775112	0.0037635
5927	KCNC3	-0.442719813	3.981221909	9.766614321	0.001777094	0.003767068
5928	MTX2	0.226076158	5.783237495	9.759049353	0.001784422	0.003781962
5929	CPA3	-0.647962995	5.012699555	9.757631983	0.001785798	0.003784241
5930	APOL6	-0.387630276	6.659564229	9.756888342	0.00178652	0.003785134
5931	CD59	-0.287370008	8.361330133	9.754486376	0.001788856	0.003789443
5932	CTNND2	-1.182037618	2.473234842	9.749217323	0.001793991	0.00379968
5933	RTF1	0.228317108	6.501171958	9.748349626	0.001794838	0.003800833
5934	SMARCD3	-0.421898845	5.116235967	9.734913337	0.001808005	0.003828072
5935	RUNX1	-0.256367124	7.245827528	9.73277642	0.001810109	0.003831879
5936	NT5DC3	0.365082278	4.617616489	9.728780387	0.001814048	0.003839572
5937	BLOC1S5	-0.177678576	4.801216792	9.721587171	0.001821162	0.00385398
5938	EVI5L	-0.231134383	4.32746241	9.717204496	0.00182551	0.003862174
5939	PIGO	0.404538775	5.6822092	9.717064677	0.001825649	0.003862174
5940	LENG9	-0.358382529	2.944085959	9.711637536	0.001831048	0.003872944
5941	TMCC1	0.159824144	5.811538495	9.709192743	0.001833485	0.003877447
5942	POU6F1	-0.344869481	3.409125842	9.705008058	0.001837665	0.003885632
5943	MMD	-0.352077873	5.339504258	9.702739166	0.001839935	0.003889778
5944	MAST2	-0.298594329	6.213117813	9.702394273	0.001840281	0.003889853
5945	XPO7	0.198648072	6.596334494	9.698033666	0.001844653	0.003898439
5946	NUP54	0.178176445	5.745627163	9.694904941	0.001847796	0.003904426
5947	ABHD15	-0.164743087	4.902699264	9.686782326	0.001855983	0.003921064
5948	MUCL1	0.990095585	2.440802932	9.685186403	0.001857595	0.003923811
5949	KANSL3	0.185121883	6.438052651	9.684216529	0.001858576	0.003925223
5950	ARMCX4	-0.41478766	3.683369744	9.683247047	0.001859557	0.003926635
5951	AGPAT3	-0.219832299	6.684833108	9.681589859	0.001861235	0.003929517
5952	CLCN6	-0.33102568	4.686647341	9.678961197	0.0018639	0.003934482
5953	WNT4	0.642970213	3.689123702	9.671038165	0.001871955	0.003950822
5954	CLEC12A	-0.587407073	2.75178894	9.666458544	0.001876627	0.003960017
5955	GREB1	-0.765841159	3.507899845	9.66229425	0.001880886	0.003968337
5956	ARPC5L	0.2461117	6.16977206	9.657807549	0.001885485	0.003977244
5957	SSBP1	0.246105571	6.44682946	9.657485997	0.001885815	0.003977244
5958	DDR2	-0.390928689	5.746860416	9.657250651	0.001886057	0.003977244
5959	MYEF2	-0.590633354	4.371930505	9.65675301	0.001886568	0.003977654
5960	CYP2U1	-0.258115853	4.944125838	9.655845443	0.0018875	0.003978711
5961	GRIK5	0.740451733	2.245481477	9.655648235	0.001887703	0.003978711
5962	HIC1	-0.426926859	3.928967431	9.653345977	0.00189007	0.003983032
5963	IL10RB	-0.217616207	6.095669335	9.647334677	0.001896265	0.003995418
5964	HIBCH	-0.236527684	5.059060687	9.635950398	0.001908054	0.004019584
5965	HIF3A	-0.79752449	3.850536466	9.630135447	0.001914105	0.004031654
5966	TBC1D12	-0.298274171	3.864631312	9.629680968	0.001914579	0.004031709
5967	BARX2	0.722857102	4.212292965	9.629494468	0.001914773	0.004031709
5968	CSNK1G2	0.192097437	6.529434196	9.628186612	0.001916137	0.004033905
5969	RAB11FIP2	-0.200643962	5.365219877	9.627532152	0.00191682	0.004034667
5970	EDEM3	-0.2647074	6.408095165	9.625610972	0.001918826	0.004038213
5971	DTNB	0.298565733	4.459311426	9.624831217	0.001919641	0.004039251
5972	SIX1	-0.521641412	5.043566115	9.623507065	0.001921025	0.004041488
5973	TMEM229B	-0.456049548	2.927551758	9.602041969	0.001943611	0.004088319
5974	ANO7	-0.373603664	2.223920354	9.59644617	0.001949543	0.004100111
5975	INHBB	-0.593369939	4.860323911	9.585994842	0.001960672	0.004122825
5976	BRMS1	0.277407406	6.072668602	9.583116229	0.001963748	0.004128603
5977	SH3GLB1	-0.135497637	7.350354768	9.576946144	0.001970359	0.004141808
5978	VAV2	-0.336568092	6.052775645	9.574448533	0.001973041	0.004146753
5979	PPA1	-0.261593751	7.704737913	9.553535899	0.001995646	0.004193182
5980	HSPBAP1	0.253391733	3.906978938	9.55339447	0.0019958	0.004193182
5981	PIGT	-0.228448008	7.646851528	9.542536656	0.002007641	0.004217355
5982	PIGM	0.148319565	5.034516379	9.540650931	0.002009705	0.004220984
5983	REST	-0.294866963	5.543880245	9.540037646	0.002010376	0.004221689
5984	PGP	-0.23746172	5.022565056	9.532076824	0.002019115	0.004239332
5985	SMYD2	0.207969774	5.859276613	9.518678016	0.00203391	0.004269683
5986	SUCNR1	-0.787036439	2.795076382	9.509126941	0.002044524	0.004291246
5987	LIX1L	-0.339048662	5.10700009	9.50757524	0.002046254	0.004294159
5988	ROBO3	0.606126435	3.615296316	9.505843096	0.002048186	0.004297497
5989	PLEKHO2	-0.317416528	5.986777376	9.505078605	0.00204904	0.00429857
5990	GTF2F2	0.241617948	4.982866626	9.503785271	0.002050485	0.004300883
5991	OGFOD3	-0.284522973	5.581384161	9.497775277	0.002057212	0.004314273
5992	LRRC49	0.333934861	2.946470867	9.495896206	0.00205932	0.004317973
5993	VTI1B	-0.171103735	6.667656988	9.494204466	0.002061219	0.004321235
5994	NAMPT	0.363018138	8.494002849	9.488731069	0.002067378	0.004333422
5995	LRRN1	-0.711326255	4.138500011	9.475648736	0.002082172	0.004363705
5996	CSNK1A1	0.160243386	7.818787315	9.473931972	0.002084122	0.004367063
5997	RAD51D	0.253200787	4.889483324	9.471648635	0.002086718	0.004371772
5998	RNF123	0.166481871	6.075904514	9.46829625	0.002090534	0.004379039
5999	DLD	0.234627636	6.718679226	9.466173208	0.002092955	0.004383379
6000	EHD2	-0.334020833	7.057515737	9.458880771	0.002101292	0.004400106
6001	TBC1D14	0.198546498	6.640469955	9.456495399	0.002104027	0.004405098
6002	PHF20	-0.185470545	6.041673301	9.438593527	0.002124664	0.004447563
6003	FAM76A	-0.180519933	4.621500138	9.43588996	0.002127798	0.004453383
6004	TTC32	0.316883956	2.834904798	9.433586674	0.002130472	0.004458236
6005	VPS18	-0.299701115	5.649863533	9.428725549	0.002136127	0.004469325
6006	NUB1	-0.156260487	6.803206884	9.422002938	0.002143972	0.004484993
6007	ZDHHC8	0.298825112	5.789605051	9.420588297	0.002145627	0.004487707
6008	GPAA1	-0.246279626	7.150616424	9.417480576	0.002149266	0.004494571
6009	TNK1	0.285253575	4.242095587	9.412098791	0.002155584	0.004507031
6010	SPOCK2	-0.504966526	6.012707917	9.410343557	0.002157648	0.004510597
6011	BST1	-0.520856606	3.147273273	9.409978514	0.002158078	0.004510745
6012	HIGD2A	-0.296134552	6.030446043	9.407422292	0.002161088	0.004516286
6013	FHOD3	0.665744382	4.291679164	9.406937335	0.00216166	0.00451673
6014	AUH	-0.221067743	4.170795922	9.404647503	0.002164361	0.004521622
6015	DOK3	-0.381438034	4.254529513	9.398145207	0.002172051	0.004536932
6016	COL14A1	-0.73606107	5.85710825	9.388065811	0.002184025	0.004561185
6017	SACM1L	-0.166138332	5.934668633	9.385985334	0.002186505	0.004565606
6018	VMAC	-0.326021445	2.117696542	9.385021525	0.002187655	0.004566842
6019	SUPT20H	-0.172832111	5.77582104	9.384879838	0.002187824	0.004566842
6020	EREG	-1.061568784	4.838620878	9.381019437	0.002192436	0.004575709
6021	SP4	-0.366849254	4.097265374	9.380338632	0.00219325	0.004576278
6022	RALGPS2	-0.271453699	5.582536825	9.380182381	0.002193437	0.004576278
6023	NADSYN1	0.223485789	6.255929392	9.376865474	0.00219741	0.004583805
6024	UBALD2	0.247993781	6.140708403	9.375722073	0.002198781	0.004585903
6025	CHMP4C	-0.331135467	5.348312132	9.374628022	0.002200093	0.00458788
6026	MAP3K11	-0.236236817	6.725606725	9.367567359	0.002208584	0.004604821
6027	RPS3A	0.394584562	10.04683898	9.363096758	0.002213978	0.0046153
6028	MFSD2A	-0.477857794	5.331287369	9.359051368	0.00221887	0.004624731
6029	TRIM54	-0.967104299	1.992957691	9.358012374	0.002220128	0.004626586
6030	NUDT7	-0.344336917	2.695441823	9.356153638	0.00222238	0.004630512
6031	FBLN7	-0.499686376	2.870865034	9.355174174	0.002223568	0.004632219
6032	MRPL42	0.208992842	6.312724676	9.348991524	0.002231082	0.004647101
6033	CDH2	0.754817368	3.788950958	9.347507168	0.00223289	0.004650096
6034	FNTA	0.224535879	6.766339567	9.346274875	0.002234392	0.004652452
6035	IFIT1	-0.651773241	5.625419985	9.341926327	0.0022397	0.004661997
6036	VSTM4	-0.67732543	4.188458286	9.341707632	0.002239967	0.004661997
6037	DNAJC21	0.235274573	6.567933021	9.341607949	0.002240089	0.004661997
6038	GATC	0.238106152	5.695851379	9.336682405	0.002246118	0.00467377
6039	TAB2	-0.123888932	6.630910779	9.333903075	0.002249527	0.004680089
6040	TAF9B	0.222954077	5.672266734	9.329446992	0.002255004	0.004690707
6041	CAPRIN1	0.155175419	8.102236948	9.327175211	0.002257801	0.004695749
6042	SMOC1	-0.873869647	4.654737517	9.323719088	0.002262064	0.004703835
6043	CTU2	0.229737749	4.872639672	9.314133054	0.002273929	0.004727726
6044	DICER1	0.305136748	6.091567156	9.311421277	0.002277298	0.004733945
6045	CHML	-0.342506639	5.331680787	9.306557756	0.002283351	0.004745743
6046	SDF2	-0.222379304	5.957220724	9.303440768	0.002287239	0.004753038
6047	YIPF2	-0.23937918	6.640288331	9.299173808	0.002292572	0.004762116
6048	MANBA	-0.202402865	5.771774789	9.299101611	0.002292663	0.004762116
6049	LRRC42	0.232872418	5.583338343	9.299036238	0.002292744	0.004762116
6050	CDK11B	-0.225055928	6.250523952	9.295869261	0.002296711	0.004769567
6051	TMEM128	-0.195674939	4.807572534	9.291290121	0.002302459	0.004780714
6052	ISCA2	-0.310522828	4.606048943	9.289208217	0.002305078	0.004785308
6053	CILP2	-0.633268771	4.221201193	9.288925254	0.002305434	0.004785308
6054	FCHSD2	-0.235740752	5.879966419	9.284286143	0.00231128	0.00479665
6055	AGMAT	-0.462682426	2.613723089	9.282299998	0.002313787	0.004801061
6056	AZI2	-0.126198712	5.717060854	9.281247448	0.002315117	0.004803027
6057	AOAH	0.524757197	4.397180299	9.275583932	0.002322286	0.004817105
6058	LCOR	-0.2593092	5.244558969	9.272102344	0.002326705	0.004825047
6059	DHRS4L2	0.296114733	5.170227821	9.271961953	0.002326883	0.004825047
6060	RSBN1	-0.235698924	4.8330613	9.271397979	0.0023276	0.004825737
6061	PFDN2	0.324942492	6.381607146	9.269367908	0.002330181	0.004830291
6062	HECW1	0.570928972	2.176953462	9.268692494	0.002331041	0.004831276
6063	AIF1	-0.531180408	5.123295998	9.267382785	0.002332708	0.004833621
6064	CAST	-0.23920096	8.122090293	9.267199323	0.002332942	0.004833621
6065	CCR7	-0.559118252	3.613462502	9.262396837	0.002339067	0.004845513
6066	DRAM2	-0.177702238	6.048099816	9.256662433	0.002346402	0.004859908
6067	R3HCC1L	-0.159492417	4.869044126	9.249007988	0.00235623	0.004879459
6068	SNW1	0.168218423	6.378375509	9.247989838	0.002357541	0.004881368
6069	GTF2H1	0.225036415	5.643572534	9.241161627	0.002366348	0.004898796
6070	DBT	0.222733152	5.441541217	9.240782213	0.002366838	0.004899004
6071	IKBKB	-0.321029078	6.35787084	9.225252835	0.002386997	0.00493962
6072	TEP1	-0.319641255	5.642026072	9.225061097	0.002387247	0.00493962
6073	REEP2	0.517421632	2.290894156	9.220507406	0.002393192	0.004951106
6074	IFT46	0.197443038	5.022821174	9.218365501	0.002395994	0.004956085
6075	MTMR9	-0.168003008	4.888645939	9.212442815	0.002403757	0.004971326
6076	GET4	-0.236903932	6.163109195	9.207388929	0.002410402	0.004984249
6077	KIDINS220	0.207027181	6.88529439	9.201964312	0.002417556	0.004998218
6078	NLRC3	-0.442831116	3.368483127	9.200044346	0.002420093	0.00500264
6079	PRDX1	0.272235778	8.829839434	9.191247081	0.002431752	0.005025913
6080	EIF2AK4	0.249217166	6.01459537	9.190204066	0.002433138	0.005027951
6081	NGLY1	-0.201454778	5.238700406	9.185915982	0.002438845	0.005038915
6082	DTD2	0.273468355	4.84650596	9.185525132	0.002439365	0.005039163
6083	CD96	-0.489014289	3.643080123	9.182951948	0.002442797	0.005045422
6084	BOP1	0.28397989	6.605861374	9.181394476	0.002444877	0.005048888
6085	PIGH	0.2030259	4.301736505	9.180200176	0.002446473	0.005051353
6086	SLAMF6	-0.551436147	3.470077781	9.172163949	0.002457239	0.005072748
6087	UBE2W	-0.256415544	5.907217826	9.163490804	0.002468912	0.005096009
6088	NOVA2	-0.427349303	2.347254399	9.156413542	0.002478478	0.005114915
6089	BCAP31	0.152481155	8.316590131	9.155810064	0.002479296	0.005115762
6090	CFAP44	-0.466880464	3.723558398	9.145347792	0.002493512	0.005144251
6091	UBE2C	0.458505755	6.006701732	9.13995913	0.002500867	0.005158577
6092	CXCR5	-0.524843723	4.682186112	9.133423618	0.002509816	0.005176187
6093	IVNS1ABP	0.206204305	7.517803764	9.127911774	0.002517389	0.005190112
6094	KLK13	0.893952048	2.982031229	9.127907813	0.002517394	0.005190112
6095	VASP	-0.235698456	7.033438079	9.123859244	0.002522972	0.005200757
6096	PTCD2	-0.204036731	4.482273178	9.122177963	0.002525291	0.005204685
6097	FBLIM1	0.253819131	6.559767649	9.115672877	0.002534287	0.005222369
6098	JPH1	0.454719328	4.333890882	9.114467414	0.002535958	0.005224955
6099	GNG2	-0.450713877	3.938904562	9.113593369	0.00253717	0.005226073
6100	SNX18	-0.219546353	5.829056589	9.11347622	0.002537332	0.005226073
6101	POLR3C	-0.134140383	5.491121573	9.112326118	0.002538928	0.005228502
6102	SRRM1	-0.218290922	7.288120423	9.109220644	0.002543242	0.005236528
6103	MADD	-0.260487213	5.943899466	9.102295498	0.002552889	0.005255034
6104	KLF8	0.503233167	4.076831442	9.10216831	0.002553067	0.005255034
6105	SLC35E2B	-0.76380014	6.326138941	9.099913409	0.002556216	0.005260655
6106	DISP2	0.619620213	2.369472961	9.095097604	0.002562955	0.00527366
6107	MYO1E	-0.260958578	6.323212997	9.092086614	0.002567178	0.005281485
6108	DCXR	-0.252313825	5.815461649	9.08895007	0.002571585	0.005289684
6109	UBAP2L	0.173294841	7.657283423	9.088153422	0.002572705	0.005291122
6110	MRPS30	0.226296789	5.799676335	9.083035714	0.002579914	0.005305081
6111	TBC1D17	-0.12571052	5.929778754	9.078677559	0.00258607	0.005316868
6112	PCDHGC3	0.325949558	6.478613568	9.073841157	0.002592918	0.005330076
6113	RPA1	0.142995822	7.105101828	9.071987345	0.002595548	0.005333966
6114	NFKBIA	-0.343510381	7.569911546	9.07170837	0.002595944	0.005333966
6115	MAN1A1	-0.317097997	6.707908478	9.071609962	0.002596084	0.005333966
6116	BMP2K	-0.288480449	5.579010147	9.069075492	0.002599685	0.00534049
6117	LRP3	0.394154621	5.272628334	9.066185634	0.002603796	0.005348063
6118	OS9	-0.201203257	8.455688207	9.060828146	0.002611437	0.005362879
6119	MARCKSL1	-0.310270626	7.472263627	9.056383318	0.002617793	0.005375053
6120	FAM221A	-0.499630033	3.004986947	9.051854434	0.002624285	0.005387503
6121	GJC1	0.501231951	3.746001927	9.050092477	0.002626815	0.005391816
6122	DAB2	-0.398997185	6.212281804	9.048512675	0.002629086	0.005395596
6123	DHCR24	-0.245967992	8.895064376	9.042216639	0.002638156	0.005413325
6124	COMMD1	-0.243606988	5.091648072	9.041648927	0.002638975	0.005414122
6125	MDM2	-0.326798778	6.994965044	9.041104484	0.002639761	0.00541485
6126	FKBP10	-0.591403864	7.614621704	9.038631906	0.002643334	0.005421294
6127	AURKAIP1	-0.250406114	6.551529249	9.03648799	0.002646436	0.005426769
6128	CASP8	-0.254920857	5.707550727	9.031169223	0.002654147	0.005441694
6129	ICE1	0.25578266	6.300832957	9.030770013	0.002654726	0.005441994
6130	ISM1	-0.569038959	3.650043015	9.023686581	0.002665033	0.005462232
6131	RHOD	0.439645345	5.395262365	9.014402703	0.002678604	0.005489151
6132	ZSCAN30	-0.284157757	4.250739179	9.010686453	0.002684056	0.005499426
6133	SUV39H2	0.310865507	3.869711543	9.005522699	0.00269165	0.005514086
6134	EHD4	-0.221486484	6.666270092	9.005139084	0.002692215	0.005514345
6135	GGCT	0.26693655	6.398851762	9.000290831	0.002699366	0.005528091
6136	SLC2A8	0.256807099	4.68151244	8.991812469	0.002711919	0.005552893
6137	IGHMBP2	0.20399597	4.9646821	8.98631492	0.00272009	0.005568716
6138	EPSTI1	-0.435051638	5.055104053	8.972945249	0.002740065	0.005608697
6139	NPTX2	0.81823174	3.557203462	8.96932286	0.002745503	0.005618912
6140	USP18	-0.337529544	4.947262361	8.968059372	0.002747403	0.005621884
6141	RANBP3	0.234139216	5.984011832	8.966541547	0.002749686	0.00562564
6142	PACSIN3	0.328033938	6.016579473	8.959882517	0.002759726	0.005645263
6143	GFOD2	0.273536897	5.071081459	8.959064869	0.002760962	0.00564687
6144	GPD1L	-0.246204166	5.87023149	8.956710564	0.002764522	0.005653232
6145	AHRR	0.5696395	2.848260352	8.954456011	0.002767936	0.005659292
6146	PTPN2	0.251528795	5.803679028	8.95147782	0.002772452	0.005667603
6147	ARID4A	-0.217321745	4.982455371	8.947533883	0.002778444	0.005678928
6148	OGFOD2	-0.318351814	4.15858943	8.942291572	0.002786429	0.005694323
6149	FER1L6	-0.839989112	2.710007316	8.941860887	0.002787086	0.00569474
6150	SNRPA	0.158863059	6.191234445	8.939342643	0.002790931	0.005701078
6151	PPM1B	-0.125554027	6.329072936	8.93923477	0.002791096	0.005701078
6152	SYTL1	0.377581633	6.104360795	8.92832833	0.002807812	0.00573429
6153	PIP4K2C	-0.278628662	6.304627808	8.924974137	0.002812973	0.005743897
6154	TSPAN31	-0.260550332	5.964867373	8.922281018	0.002817124	0.005751438
6155	PREX2	-0.482223493	3.707971381	8.920167858	0.002820386	0.005757161
6156	YARS2	0.190558915	4.887040668	8.914287177	0.002829482	0.005774791
6157	IKZF3	-0.47587755	4.953775722	8.909955711	0.002836201	0.005787565
6158	TJP1	-0.238308322	6.787229659	8.909404517	0.002837058	0.005788372
6159	HSDL2	-0.273638669	5.744303929	8.909085571	0.002837553	0.005788443
6160	TRAM2	0.316776327	6.170603944	8.907842841	0.002839485	0.005791443
6161	ABHD2	-0.372963873	7.794848548	8.901610391	0.002849193	0.005809971
6162	GZMK	-0.567181962	3.183248218	8.901417309	0.002849494	0.005809971
6163	SHF	-0.522198961	3.025644963	8.889902527	0.00286752	0.005845777
6164	POMT1	-0.25763569	5.406955653	8.879588803	0.002883765	0.005877676
6165	BCL9L	-0.315486075	6.75564532	8.879374674	0.002884103	0.005877676
6166	LSP1	-0.471914278	6.321313671	8.873050541	0.002894111	0.005897115
6167	RMDN3	-0.157568401	5.818127324	8.866357925	0.002904741	0.005917815
6168	PHF12	-0.295245951	6.168690972	8.861364648	0.002912697	0.005933063
6169	DCUN1D2	0.370328885	4.247707482	8.86074302	0.002913689	0.005934121
6170	ZNF585B	-0.331446087	4.013654386	8.856766254	0.002920044	0.0059461
6171	MTRF1	-0.294879267	2.955247114	8.844118414	0.002940349	0.005985763
6172	LY9	-0.505541268	2.93140922	8.844039939	0.002940475	0.005985763
6173	MYBL1	-0.473131967	3.287948305	8.841924334	0.002943886	0.005991735
6174	ATP6V1B2	-0.219669275	6.884852647	8.840606931	0.002946012	0.005995091
6175	ARHGAP8	-0.386653836	4.678220749	8.839408564	0.002947947	0.005997464
6176	RNF216	0.271865853	6.710758766	8.839293591	0.002948132	0.005997464
6177	SPEG	0.54119195	3.92583527	8.838781304	0.00294896	0.005998073
6178	UBE2D1	-0.226111504	5.269695915	8.838517279	0.002949387	0.005998073
6179	KHDRBS1	0.129985797	7.792307405	8.837113308	0.002951656	0.006001717
6180	MEGF6	-0.568339949	5.264631352	8.836317849	0.002952943	0.006003362
6181	TTC21B	0.28457237	4.568805964	8.835154868	0.002954826	0.006006217
6182	STAMBPL1	-0.319620748	3.409969828	8.831001078	0.002961559	0.00601893
6183	LMNTD2	-0.397737915	2.042410926	8.829255896	0.002964392	0.006023714
6184	FLAD1	0.240454829	6.471121507	8.823202307	0.002974243	0.006042753
6185	XPO6	0.320616292	7.020732274	8.817016754	0.002984342	0.006062291
6186	SNRNP48	-0.171594959	4.748889393	8.806535432	0.003001534	0.00609623
6187	GALNT15	-0.487659419	2.82481373	8.804761666	0.003004454	0.006101173
6188	ZNF226	-0.27758016	4.250078499	8.799112028	0.003013772	0.006119106
6189	LAMA5	0.453077255	7.896829994	8.792879668	0.003024085	0.006139054
6190	LSM6	0.225790461	4.17575255	8.791727369	0.003025996	0.006141941
6191	LIMS2	-0.404749983	4.382607328	8.789408167	0.003029845	0.00614876
6192	CPSF6	0.161412839	6.740376865	8.787164263	0.003033574	0.006155334
6193	PTPMT1	-0.222630316	5.78813845	8.786240055	0.003035112	0.006157459
6194	ING1	-0.16053763	4.905686071	8.774659586	0.003054442	0.006195674
6195	DCLK1	-0.52561596	4.457034538	8.774178775	0.003055247	0.006196307
6196	CACNB4	-0.672	2.378806219	8.767421058	0.003066587	0.006218303
6197	DMKN	0.549736846	6.141374556	8.765015004	0.003070636	0.006225507
6198	DARS2	0.308537158	5.724977999	8.763329467	0.003073475	0.006230257
6199	MBOAT7	-0.235633937	6.885671632	8.7619398	0.003075817	0.006234
6200	NFKBID	-0.461937931	3.043414964	8.760155514	0.003078828	0.006239096
6201	USP16	-0.16297563	5.853568365	8.757284131	0.003083679	0.006247919
6202	CLCN4	-0.323323438	3.874895448	8.75461514	0.003088195	0.006255068
6203	WWTR1	0.255038315	6.890161269	8.754610498	0.003088203	0.006255068
6204	CASP1	0.329524357	5.446508666	8.753389417	0.003090272	0.006258248
6205	NUDT9	-0.123455259	5.581198805	8.750251223	0.003095594	0.006268017
6206	REL	0.376647123	5.232994091	8.739822419	0.003113348	0.00630295
6207	CISD2	-0.15144196	5.749153555	8.739312628	0.003114219	0.006303697
6208	ACAD10	-0.180221056	5.518813381	8.737737072	0.003116911	0.00630813
6209	DNAJB12	-0.521979907	5.976144961	8.735981874	0.003119913	0.006313188
6210	CLCN5	0.198207427	4.722948682	8.734666491	0.003122164	0.006316726
6211	URI1	0.238461058	6.523178894	8.728065023	0.003133489	0.006338617
6212	ZDHHC21	-0.293899037	5.223179819	8.721492756	0.003144804	0.006360483
6213	SIRPG	-0.48868377	2.196116835	8.720458496	0.003146589	0.006363068
6214	ABTB2	0.217406076	4.84223442	8.719878406	0.00314759	0.006364069
6215	SCAMP1	0.201498995	6.372590649	8.717985016	0.003150861	0.006369034
6216	DMXL1	-0.17512334	5.547419115	8.717869924	0.00315106	0.006369034
6217	LIPA	-0.313480986	7.411632367	8.712169061	0.003160929	0.006387954
6218	ARHGEF12	-0.237409564	7.555262299	8.708981869	0.00316646	0.006398103
6219	ZNF395	0.442027745	6.262952045	8.703430919	0.003176117	0.006416128
6220	COL5A3	0.459912509	5.499722414	8.703267135	0.003176402	0.006416128
6221	ZNF32	0.253247954	5.158620402	8.702138371	0.00317837	0.006419071
6222	DGKE	0.364459333	3.897388439	8.700940649	0.003180459	0.006422257
6223	RCAN1	0.367622208	5.912801202	8.698711712	0.00318435	0.006429082
6224	EFCAB14	-0.327342698	7.373506038	8.689994976	0.003199615	0.006458074
6225	GBP4	0.294654638	6.155967513	8.689924876	0.003199738	0.006458074
6226	NOVA1	-0.712783423	2.280095804	8.686445301	0.003205853	0.006469375
6227	PACSIN1	-0.56527276	2.175749105	8.68592605	0.003206766	0.00647018
6228	SEMA5B	0.641606683	2.302968392	8.684155651	0.003209882	0.006475428
6229	LRPPRC	0.211183924	7.816721427	8.659215019	0.003254115	0.006563605
6230	PRR5L	0.424914926	4.64177564	8.649911743	0.003270772	0.006596144
6231	RILPL2	-0.17767705	5.223343703	8.649166743	0.00327211	0.006597783
6232	MAPK1	0.213456708	7.7472688	8.647039051	0.003275933	0.006604259
6233	DCTD	-0.159009831	6.5311488	8.646794655	0.003276372	0.006604259
6234	GIGYF2	-0.167645976	6.400164797	8.645977135	0.003277843	0.006606163
6235	GPR180	-0.307143148	4.875476668	8.631705447	0.003303621	0.006657049
6236	RNPC3	0.252299859	5.217023558	8.630271849	0.003306222	0.006661221
6237	FNIP1	-0.242564797	5.087883849	8.626702487	0.003312707	0.006673216
6238	USF2	0.233816737	6.970809524	8.624572027	0.003316584	0.006679954
6239	SEMA3A	-0.704695355	4.187248709	8.6235983	0.003318357	0.006682455
6240	TNFRSF19	-0.579832032	5.390862404	8.622127178	0.003321038	0.006686782
6241	TM7SF2	-0.395816271	5.484841432	8.621202171	0.003322725	0.006689107
6242	FAM220A	-0.16594412	5.356646475	8.619931745	0.003325043	0.006692701
6243	PDGFC	-0.40102646	5.44328411	8.615455183	0.003333225	0.006708095
6244	CALM2	-0.191855854	8.718198504	8.614402047	0.003335153	0.0067109
6245	SIK1	-0.861119672	5.588263669	8.605096806	0.003352235	0.006744193
6246	CYTH4	-0.429521706	4.844767375	8.597377539	0.003366474	0.006771755
6247	MRTO4	0.24086808	5.937183283	8.590520553	0.003379174	0.006796213
6248	HIRA	0.365363831	5.790629957	8.589340707	0.003381364	0.006799529
6249	SLC35F3	0.644699879	2.691306709	8.587767299	0.003384287	0.006804318
6250	BMPR2	-0.296726221	6.7622119	8.587467479	0.003384844	0.006804349
6251	EZH1	0.236325152	6.692615253	8.581785311	0.003395423	0.006824523
6252	CEP120	-0.205077369	4.746291787	8.578262049	0.003401999	0.006836647
6253	CLU	-0.514648697	8.199056138	8.576831992	0.003404672	0.006840925
6254	SLC30A4	0.358088223	3.662562787	8.573209687	0.003411452	0.006853452
6255	THNSL2	-0.516178243	5.2354016	8.569404106	0.00341859	0.006866694
6256	DNAJC6	-0.54202709	3.103569974	8.568619729	0.003420063	0.006868554
6257	DDHD1	-0.249754023	5.024925203	8.56648093	0.003424083	0.006875259
6258	MZT2A	0.205061482	5.66791051	8.566261382	0.003424496	0.006875259
6259	POM121C	0.268280536	6.713445775	8.563612494	0.003429482	0.00688367
6260	DUOXA1	0.550327922	4.690984172	8.56345363	0.003429782	0.00688367
6261	HEYL	-0.403952734	4.583642831	8.558473721	0.003439176	0.006901423
6262	GORASP2	-0.139902615	7.277037033	8.54170028	0.003471012	0.006964197
6263	FOS	-0.375718582	7.64754393	8.537114649	0.003479768	0.006980649
6264	HSDL1	-0.18269822	5.435217122	8.533801041	0.003486109	0.006992253
6265	CCDC115	0.194011681	5.909616281	8.531640529	0.00349025	0.006999441
6266	RRP7A	0.224352604	6.663333591	8.530610338	0.003492226	0.007002286
6267	TRAPPC1	-0.222650618	6.284198301	8.523221647	0.003506432	0.00702965
6268	RAD17	-0.159917194	5.380944676	8.517058407	0.003518327	0.007052372
6269	IL4I1	-0.502247064	4.607529119	8.509538938	0.003532896	0.007080444
6270	GCFC2	0.211360695	4.812970327	8.50635798	0.003539077	0.007091701
6271	VSIG10	-0.361168778	5.104740013	8.50399289	0.00354368	0.007099449
6272	NDUFA4	-0.259216628	7.38849735	8.503790601	0.003544074	0.007099449
6273	RASAL3	-0.459066088	4.166378122	8.501903763	0.003547751	0.007105682
6274	ANO9	-0.435790825	5.191838258	8.497389808	0.003556563	0.007122196
6275	CSPG5	-0.547768424	2.126802085	8.496934454	0.003557453	0.007122844
6276	ZNF699	-0.41969815	2.984762169	8.492889658	0.003565371	0.007137559
6277	AEBP1	-0.53394401	8.671713171	8.488390354	0.003574199	0.007154092
6278	MRPL14	-0.21931669	6.275975391	8.485565067	0.003579754	0.007164069
6279	NFKBIB	0.30226429	5.197436634	8.474580751	0.003601434	0.007206309
6280	TAPBP	-0.218132166	8.204067166	8.473664894	0.003603247	0.00720879
6281	ADORA2A	-0.467377988	3.421549123	8.470912682	0.003608703	0.007218556
6282	PITRM1	-0.245931475	6.545083298	8.469706637	0.003611097	0.007222193
6283	TFAP2B	-0.777137403	2.127727067	8.468148743	0.003614191	0.007227231
6284	APIP	-0.159955528	5.013440437	8.467081212	0.003616312	0.007230323
6285	ACP5	-0.32674345	6.780221276	8.46404943	0.003622345	0.007241232
6286	HVCN1	-0.374861979	3.847772356	8.457829081	0.003634754	0.007264883
6287	CIRBP	-0.235651077	7.412327552	8.455083899	0.003640245	0.007274699
6288	CA11	-0.396930559	4.029781945	8.450543643	0.003649343	0.007290617
6289	C1QC	-0.462654833	7.568415443	8.450530095	0.003649371	0.007290617
6290	NDRG2	0.388685299	5.902127088	8.448004935	0.003654441	0.007299586
6291	MED24	-0.243321131	6.740145228	8.443886888	0.003662726	0.007314971
6292	OGFR	-0.232185337	6.069860071	8.438103604	0.003674392	0.007337105
6293	ITGAX	-0.470780319	5.80963487	8.429625152	0.003691564	0.007370223
6294	DMD	-0.50164812	4.475840472	8.428307624	0.00369424	0.007374394
6295	FAM161B	-0.430800649	3.035616672	8.427435349	0.003696013	0.00737676
6296	SLC41A1	-0.210511556	6.022178824	8.42350913	0.003704002	0.007390849
6297	PPAT	0.275810224	5.194164291	8.423388386	0.003704248	0.007390849
6298	WDR11	-0.170102089	6.25285738	8.413024391	0.003725424	0.007431919
6299	TRIP12	-0.20809723	7.528195692	8.411399536	0.003728755	0.007437383
6300	MED8	0.206853962	5.886116582	8.407607527	0.003736541	0.00745173
6301	COPS5	0.221351527	6.361436977	8.40661538	0.00373858	0.007453465
6302	IL22RA1	0.532936769	3.207508046	8.406607079	0.003738598	0.007453465
6303	KLF13	0.325115446	6.7197924	8.405220215	0.003741451	0.00745797
6304	RPL11	-0.16087971	9.10495965	8.401758679	0.003748582	0.007471
6305	PM20D2	0.294693531	5.064460562	8.3980254	0.003756288	0.007485171
6306	TADA3	-0.13602242	6.498678107	8.392316448	0.003768104	0.007507526
6307	PCDHGB5	-0.6480107	3.486188347	8.38915718	0.003774659	0.007519394
6308	DISC1	-0.3910037	3.524486039	8.387633341	0.003777825	0.007524507
6309	CPNE1	0.265118885	7.305181584	8.380643428	0.003792381	0.007551199
6310	STON1	0.428251589	4.519815848	8.380621134	0.003792428	0.007551199
6311	ADRA2A	-0.738622984	3.959941567	8.378254084	0.00379737	0.007559842
6312	KCTD12	-0.629427605	6.523337308	8.377459867	0.00379903	0.007561948
6313	DDX59	0.222493319	4.664488476	8.373185188	0.003807976	0.007578554
6314	DCAF13	0.254194128	6.432335119	8.370653515	0.003813285	0.007587917
6315	SNX3	0.195096069	7.365664384	8.367080417	0.00382079	0.007601647
6316	CFDP1	0.242045139	5.861735974	8.366649425	0.003821696	0.007602246
6317	SLC25A28	0.198011038	5.239043106	8.364851603	0.003825479	0.007608566
6318	WDR6	-0.32955022	6.647383675	8.358839569	0.003838156	0.007632572
6319	MRPS6	-0.243997455	5.862422481	8.357367423	0.003841267	0.007636889
6320	CYB5R1	-0.243972628	6.464096332	8.357236967	0.003841543	0.007636889
6321	CCS	-0.233944948	5.274020255	8.354541539	0.003847245	0.007647016
6322	HDAC4	0.249802618	4.971069701	8.354043858	0.003848299	0.007647901
6323	FMO1	0.503836978	2.509402322	8.351108412	0.003854521	0.007659055
6324	MAP3K12	-0.33803996	4.145000977	8.34460598	0.00386834	0.007685299
6325	DSN1	0.242116351	5.26234574	8.341466621	0.00387503	0.007697373
6326	CSF2RB	-0.497693541	4.847651682	8.328495261	0.003902797	0.007751303
6327	PANX2	0.543764686	5.001679271	8.327594274	0.003904733	0.007753923
6328	SLC35D2	-0.352813323	4.884539998	8.327032167	0.003905942	0.007755097
6329	ZNF721	-0.211781099	4.873219714	8.325015142	0.003910281	0.007762486
6330	DOC2B	0.55550321	4.638354924	8.323978552	0.003912513	0.00776569
6331	HDAC5	-0.203488017	6.06047769	8.319453982	0.003922271	0.007783827
6332	UBL7	0.179496339	5.818712576	8.318549596	0.003924224	0.007785876
6333	GPBP1L1	-0.189843003	7.070513333	8.318402265	0.003924543	0.007785876
6334	CCL3	-0.545725727	4.828675684	8.315571738	0.003930663	0.007796787
6335	COA7	0.23439085	5.359118439	8.314805588	0.003932321	0.007797721
6336	HPS3	0.272903436	6.005975678	8.314780775	0.003932375	0.007797721
6337	SLC15A3	-0.397342829	5.782277002	8.308143796	0.003946771	0.007825032
6338	LSM5	0.239359326	5.67159485	8.302029658	0.00396008	0.00785018
6339	OMA1	-0.168106977	4.617050156	8.298449172	0.003967895	0.007864431
6340	RBM15B	-0.156173012	6.651481439	8.295728764	0.003973843	0.007874978
6341	HSD11B1	-0.524806989	3.206480649	8.294772712	0.003975936	0.007877883
6342	POLM	-0.265605253	4.961142638	8.289733353	0.003986984	0.007898529
6343	MARK4	0.221388118	5.5863906	8.287944295	0.003990914	0.007905068
6344	PANK1	-0.36666584	3.844100219	8.283481589	0.004000735	0.007923271
6345	CMTM7	-0.363038985	5.00101759	8.282498109	0.004002902	0.007926314
6346	TICAM1	0.279818906	5.037127607	8.281253114	0.004005648	0.0079305
6347	COMMD9	-0.196829824	5.453016983	8.274007531	0.004021664	0.007960956
6348	NEBL	-0.405892531	6.006932625	8.271817737	0.004026517	0.007969307
6349	PPIP5K1	0.226502034	5.305828503	8.270922357	0.004028504	0.007971983
6350	NEIL2	-0.245997195	4.693426888	8.267862224	0.004035299	0.007984173
6351	SLC37A4	-0.257192689	6.135879066	8.266932369	0.004037367	0.007987006
6352	RNPS1	0.159586968	7.419087894	8.263603529	0.004044776	0.008000404
6353	ZNHIT1	-0.259940777	6.598193111	8.257162743	0.004059152	0.008027575
6354	INPP1	0.309341223	4.578443679	8.252000163	0.004070712	0.00804917
6355	LAMA4	-0.321778893	6.061637322	8.251371108	0.004072123	0.008050693
6356	EPHX3	-0.585688266	4.469380621	8.24727608	0.00408132	0.008067606
6357	RHBDD3	0.244793213	5.175363487	8.244064087	0.004088548	0.008080623
6358	CHERP	0.362466613	6.269788594	8.240641594	0.004096265	0.008094601
6359	TPRN	-0.293277079	4.89001626	8.238642285	0.00410078	0.008102248
6360	CADM4	0.408189791	5.118894767	8.236436569	0.004105766	0.008110825
6361	SP140	-0.444622493	3.216425189	8.234468773	0.00411022	0.008118347
6362	BBS7	-0.195356845	4.041973375	8.230959649	0.004118175	0.00813278
6363	RNLS	-0.303367567	2.996649558	8.230481589	0.00411926	0.008133148
6364	ERAL1	0.196230119	6.125375886	8.230307192	0.004119656	0.008133148
6365	CCM2	-0.209476219	6.285561153	8.229616713	0.004121223	0.008134964
6366	MRPL20	-0.181674355	6.381227201	8.228704092	0.004123296	0.008137778
6367	NINJ1	-0.24881896	6.270963804	8.224432014	0.004133014	0.008155676
6368	BRD9	0.264747636	6.286716104	8.221466767	0.004139773	0.00816773
6369	IKBKE	0.381267826	5.114065791	8.216023816	0.004152208	0.008190979
6370	RHBDD1	-0.136665785	5.330582469	8.214740699	0.004155145	0.008195486
6371	GALNT1	0.214698726	7.033036892	8.20739906	0.004171991	0.00822742
6372	TMEM104	-0.18110346	5.262769276	8.206925434	0.00417308	0.008228277
6373	MAL2	-0.321028254	8.581235701	8.19996023	0.004189131	0.008258628
6374	ANGPTL4	-0.464787113	5.639660125	8.199314231	0.004190623	0.008260273
6375	AP3B1	0.137283456	6.397223503	8.198362524	0.004192821	0.008263311
6376	CD3D	-0.470100903	3.607473907	8.196558032	0.004196994	0.008270237
6377	FRYL	-0.196225821	6.086152265	8.191044692	0.004209767	0.008294107
6378	ZNF593	-0.287227687	5.188934146	8.189041052	0.004214419	0.00830197
6379	MAP3K7CL	-0.354009633	3.027218543	8.187150796	0.004218813	0.008309322
6380	LCP1	-0.407460565	7.619286082	8.186129392	0.004221189	0.008312392
6381	PER2	-0.280389501	5.512101094	8.185912038	0.004221695	0.008312392
6382	TTC5	0.197355278	4.663996952	8.184664891	0.004224598	0.008316805
6383	PPOX	-0.266567888	4.523523832	8.182316072	0.004230072	0.008326276
6384	PYURF	0.235215978	5.802788133	8.182010554	0.004230784	0.008326374
6385	MFSD6	-0.257916036	6.312398161	8.17795155	0.004240262	0.008343719
6386	SMAD9	-0.522104775	3.252329767	8.177495715	0.004241327	0.008344222
6387	TPRA1	0.160707194	5.813995479	8.1772742	0.004241845	0.008344222
6388	UBR3	0.187898094	5.994273688	8.175464482	0.00424608	0.008351243
6389	BIK	0.408871704	3.881783795	8.173085495	0.004251652	0.008360895
6390	RBM8A	0.181721177	7.249028785	8.16682528	0.004266352	0.008388489
6391	ENPEP	-0.366868942	3.791181691	8.166314697	0.004267553	0.008389538
6392	HERC1	-0.197100705	6.450961067	8.164872457	0.004270948	0.008394898
6393	AMOTL2	-0.247067578	6.145434746	8.15959893	0.004283384	0.008418026
6394	NAA60	-0.177188968	6.307065337	8.159133272	0.004284484	0.008418871
6395	CD1D	-0.481882271	2.202400012	8.158317522	0.004286412	0.008421341
6396	UBASH3B	0.449188643	4.531690278	8.157237578	0.004288965	0.00842504
6397	IKZF1	-0.506316872	4.452868522	8.152264459	0.004300742	0.008446854
6398	GNE	-0.193375492	5.529130502	8.151035484	0.004303658	0.00845126
6399	MBD2	0.566763728	6.362931293	8.143732753	0.004321024	0.008484036
6400	CEP250	0.306332301	6.052365742	8.140919703	0.004327733	0.008495761
6401	FERMT3	-0.434064041	5.563780405	8.140661957	0.004328348	0.008495761
6402	UBA3	-0.199767573	5.977722881	8.13563216	0.004340371	0.008518029
6403	RAMP3	-0.478225342	3.782912604	8.129906708	0.004354099	0.008543635
6404	DERL3	-0.477436687	5.766944179	8.127663062	0.00435949	0.008552879
6405	STAC3	-0.36936096	2.162913563	8.127108815	0.004360823	0.008554158
6406	ADAM12	0.614971356	5.83312873	8.1265043	0.004362277	0.008555675
6407	COL18A1	-0.408388005	7.707807612	8.122714633	0.004371405	0.008571268
6408	SH3PXD2A	0.285283897	7.325649972	8.122637179	0.004371592	0.008571268
6409	CCDC126	-0.209681287	3.566527417	8.119091204	0.004380151	0.008586709
6410	TMEM134	0.204311827	5.903215571	8.118209277	0.004382282	0.008589547
6411	CC2D2A	-0.355212538	4.102616939	8.111249023	0.004399141	0.008621245
6412	TPP2	0.10810129	6.208996061	8.101405059	0.004423096	0.00866684
6413	FBXO6	-0.310183439	4.993997509	8.091469032	0.00444741	0.008713123
6414	DNMT3A	0.291813504	6.047514962	8.086390066	0.004459891	0.008736213
6415	APLN	-0.476310783	3.950659228	8.084199607	0.004465285	0.008745415
6416	LDAH	0.168061244	5.100810781	8.079060058	0.004477967	0.008768886
6417	ALDH1L1	0.677964241	3.493993019	8.072303239	0.004494695	0.008800272
6418	SYP	-0.565267204	2.249648159	8.071462984	0.00449678	0.008802982
6419	CDC16	-0.13496113	6.114340513	8.066143785	0.00451	0.008827486
6420	RIOK2	-0.187425258	4.693661368	8.059571079	0.00452639	0.008858187
6421	SIGLEC14	-0.509383474	2.335117065	8.05906013	0.004527666	0.008859306
6422	IL1RL1	-0.610207488	2.657645475	8.057198269	0.004532322	0.008867034
6423	TAGAP	-0.426617733	4.106619632	8.054552718	0.004538945	0.008878608
6424	TNRC6C	0.235978978	4.813117952	8.046766829	0.004558494	0.00891546
6425	TMEM192	-0.15919524	5.143084678	8.044460259	0.004564302	0.00892543
6426	GPRIN1	0.431725226	3.972238542	8.04211798	0.004570207	0.008935587
6427	RAB3IP	-0.166116644	5.816844924	8.04182194	0.004570954	0.008935657
6428	CDADC1	-0.208510122	3.833096989	8.038036118	0.004580517	0.008952958
6429	APLP1	-0.426965529	2.33117529	8.037590712	0.004581643	0.008953767
6430	DYRK3	-0.345455601	3.568835168	8.026296722	0.004610301	0.00900837
6431	MLYCD	-0.301414806	3.897216814	8.024731523	0.004614287	0.009014756
6432	MID1IP1	-0.150177431	6.252067868	8.020958773	0.004623909	0.00903215
6433	RNF128	-0.548417319	4.922342149	8.017915988	0.004631684	0.009045931
6434	GOLGA2	-0.217211879	6.835534755	8.017291167	0.004633282	0.009047646
6435	FOXK2	0.190426825	6.714891816	8.015268348	0.00463846	0.00905635
6436	CCDC90B	0.300107036	5.541470596	8.008829043	0.004654983	0.009087198
6437	ATF7IP2	-0.369725038	3.652958334	8.004411962	0.004666351	0.009107976
6438	GPS2	0.118390328	6.072895717	8.002464475	0.004671373	0.00911636
6439	DPP3	0.194168379	6.538802383	7.994290508	0.004692508	0.009156185
6440	GABPB2	-0.188005841	5.153919449	7.992211946	0.004697899	0.009164432
6441	SOX4	-0.306018883	7.550693164	7.99209818	0.004698194	0.009164432
6442	TNFRSF13C	0.54352576	3.493427914	7.989058549	0.004706088	0.009178406
6443	EBAG9	-0.137449583	5.299222529	7.98620663	0.004713507	0.009191448
6444	TXNDC15	-0.135683279	6.22597915	7.985277015	0.004715928	0.009194742
6445	MRM1	-0.368633963	3.292913914	7.984024912	0.004719191	0.009199676
6446	FARS2	-0.186268007	4.3495803	7.978508737	0.004733592	0.009226318
6447	ZNF704	-0.514225433	5.08949459	7.976734626	0.004738233	0.009233932
6448	NUDT8	0.369579015	4.118893465	7.975477059	0.004741526	0.009238916
6449	HES1	0.459948407	6.034232532	7.970264766	0.004755198	0.00926412
6450	KCNJ15	-0.535216693	5.823172239	7.968950923	0.004758651	0.009269409
6451	PDLIM2	-0.28614094	5.159562449	7.968332789	0.004760276	0.009271138
6452	ZNF518B	0.32504555	5.283614182	7.967943182	0.004761301	0.009271696
6453	BBOX1	0.737825497	2.086567466	7.965915556	0.004766637	0.00928065
6454	TBL2	-0.1874755	6.148357634	7.965145756	0.004768665	0.009283159
6455	PANK2	0.190107264	5.285989647	7.963268234	0.004773614	0.009291354
6456	ADCY7	-0.367402575	5.871711467	7.960359344	0.004781292	0.009303603
6457	DDX31	0.260601699	4.384564031	7.960322905	0.004781388	0.009303603
6458	POLD1	0.233993444	5.724421199	7.959161827	0.004784457	0.009308131
6459	TSR3	-0.16691053	5.724993757	7.958424148	0.004786407	0.009310484
6460	SUSD6	0.176313798	6.691934681	7.947885728	0.004814359	0.009363406
6461	METTL22	0.201612764	4.049878203	7.944572767	0.00482318	0.009379111
6462	CHST3	0.448713269	5.471706889	7.942896781	0.004827649	0.009386349
6463	UNK	0.211303435	5.374702375	7.939251565	0.004837384	0.00940382
6464	MAP1LC3B	-0.16189799	6.877827673	7.936885933	0.004843712	0.009413672
6465	DNASE1L3	0.70389912	2.85613024	7.936796976	0.00484395	0.009413672
6466	BRMS1L	0.3097328	4.322463074	7.933999998	0.004851443	0.009426776
6467	HCFC1R1	-0.293140855	5.587458166	7.933548055	0.004852655	0.009427672
6468	ITGB6	-0.457814575	7.166228308	7.933241828	0.004853476	0.00942781
6469	NOMO3	-0.229581347	5.8740312	7.932792536	0.004854682	0.009428694
6470	LRSAM1	-0.276989663	4.56132994	7.92743159	0.004869086	0.009455209
6471	ZNF3	0.226112972	5.484685136	7.926176608	0.004872465	0.009460307
6472	GART	0.227593081	6.442929396	7.915701948	0.004900756	0.009513767
6473	XRCC3	0.241399905	4.829270449	7.915013875	0.00490262	0.009515916
6474	BZW2	0.216461138	7.035878786	7.906348041	0.004926162	0.009560132
6475	EXOC3	0.307945505	6.598694551	7.902956056	0.004935408	0.009576596
6476	ZRSR2	-0.248048658	4.053783175	7.897806053	0.004949479	0.009601062
6477	GOLGA5	-0.19246464	6.199226396	7.897782313	0.004949544	0.009601062
6478	MUC20	-0.624240274	6.778279653	7.896136637	0.00495405	0.009608317
6479	TGFBR1	-0.405052863	6.455518937	7.894695674	0.004957998	0.009614491
6480	G6PD	0.455397912	7.88604548	7.890205915	0.004970321	0.009636899
6481	DGCR6L	0.284178532	5.8374477	7.885676272	0.004982784	0.009659574
6482	STK40	-0.175513927	6.548836715	7.883284201	0.004989379	0.009670867
6483	OSGIN2	-0.230783693	5.506989168	7.882125813	0.004992576	0.009675571
6484	LTV1	0.185649719	5.042923565	7.881113741	0.004995371	0.009679494
6485	DNHD1	-0.418722594	3.750962484	7.879650373	0.004999414	0.009685836
6486	ZNHIT6	-0.2066428	5.163751668	7.876874681	0.005007094	0.009699218
6487	DCAKD	0.148997315	5.872486907	7.871075362	0.005023177	0.009728873
6488	CYLD	-0.200180498	5.817294292	7.864719125	0.005040866	0.00976088
6489	ATP9A	-0.297185084	6.748990767	7.864426647	0.005041681	0.00976088
6490	IMPA1	-0.204428474	5.298955846	7.864300272	0.005042033	0.00976088
6491	WBP2	-0.168672058	7.31808423	7.862770088	0.005046302	0.009767638
6492	PDS5A	-0.193979546	7.354904354	7.857769281	0.005060279	0.009793182
6493	RPN2	-0.199650374	9.131800357	7.856707974	0.00506325	0.009797424
6494	COQ4	-0.132595494	5.824773722	7.8551653	0.005067572	0.009804277
6495	RBAK	0.251193123	5.095014263	7.850176837	0.005081574	0.009829852
6496	NRBP2	-0.233766167	5.686398276	7.842311688	0.00510373	0.00987017
6497	PANK3	-0.166974802	6.444034429	7.842220628	0.005103987	0.00987017
6498	UPF3B	0.207836308	4.564232812	7.841252911	0.00510672	0.009873193
6499	TTC19	-0.211515945	5.771789017	7.840916802	0.00510767	0.009873193
6500	TEX2	0.211897303	6.127915156	7.840832481	0.005107908	0.009873193
6501	IL18BP	-0.337340857	4.635760245	7.838792603	0.005113675	0.00988282
6502	TNFAIP8	0.249608842	5.663273881	7.836588957	0.005119913	0.009893353
6503	HAPLN3	0.384387046	4.938493036	7.835543688	0.005122874	0.009897554
6504	TRIM39	-0.196164132	4.616225659	7.833427743	0.005128875	0.009907623
6505	NCDN	-0.203576762	5.52164461	7.829805292	0.005139164	0.009925972
6506	PPHLN1	0.152112446	6.176490114	7.821198531	0.005163694	0.009971819
6507	WDR12	0.197758363	5.576554988	7.814967116	0.005181529	0.010004723
6508	GDPGP1	-0.318945962	4.097009044	7.814638396	0.005182472	0.010005005
6509	PEX19	-0.227343368	6.425211599	7.80437072	0.005212001	0.010060468
6510	PRPF40A	0.157015465	7.15383938	7.803900256	0.005213358	0.010061542
6511	CBLC	0.438903989	5.044603155	7.799530255	0.005225982	0.010084355
6512	PHAX	-0.272592465	4.86970526	7.792265042	0.005247037	0.01012343
6513	FOXF1	-0.50432237	3.344613209	7.784956609	0.005268306	0.010161734
6514	FOXN2	0.172909751	5.517606581	7.784887204	0.005268508	0.010161734
6515	VAMP3	-0.139763092	6.982535422	7.780537734	0.005281207	0.010184665
6516	FNDC1	-0.791460991	5.508043663	7.779357425	0.005284659	0.010189757
6517	CPNE3	0.200064521	7.307296415	7.778786959	0.005286328	0.010191411
6518	MTERF1	0.204455783	4.26976812	7.777638767	0.005289689	0.010196326
6519	SLC26A6	-0.276700164	4.861465101	7.776543334	0.005292898	0.010200946
6520	TMEM140	-0.250179065	5.176465794	7.773919886	0.00530059	0.010214205
6521	LMBRD2	-0.361324949	5.241751685	7.772778968	0.005303939	0.010217726
6522	NOD1	-0.169586191	4.757920071	7.7727431	0.005304044	0.010217726
6523	CAT	-0.227466249	6.45740524	7.770178544	0.00531158	0.010230674
6524	CPXM2	0.638070866	5.680076517	7.764207248	0.005329168	0.010262978
6525	DTNBP1	-0.142609554	4.859981738	7.763907786	0.005330052	0.010263106
6526	VPS28	-0.207093071	6.937233831	7.763498367	0.00533126	0.01026386
6527	GPN3	0.223998261	4.997361905	7.75816728	0.005347019	0.010292622
6528	GOLGA7B	-0.558873474	4.583080793	7.755856847	0.005353864	0.010304219
6529	CDCP1	0.350937711	6.577213504	7.753923308	0.005359598	0.010313677
6530	EIF1AY	0.869430945	4.649167983	7.750409327	0.005370037	0.010332181
6531	BCL9	-0.228151901	5.632267283	7.744951245	0.005386291	0.010361869
6532	NDUFA5	-0.166404063	6.145458621	7.735410296	0.005414826	0.010415167
6533	SYTL5	0.609429666	3.074394802	7.734139554	0.005418638	0.010420904
6534	CSGALNACT2	-0.200770267	5.386449087	7.729843333	0.005431546	0.01044413
6535	ARCN1	-0.163241754	8.03891651	7.729462056	0.005432693	0.010444737
6536	ZNF606	-0.275811124	4.569694272	7.726879775	0.005440469	0.010458086
6537	CCDC85A	-0.512087833	2.280098607	7.72601755	0.005443067	0.010461481
6538	CPVL	-0.434345279	5.601465281	7.724244404	0.005448416	0.010470158
6539	DDX51	0.242924879	5.148078823	7.721476002	0.005456777	0.010484622
6540	SELL	-0.498173442	4.582723873	7.709805679	0.005492166	0.010551006
6541	RPS6KA4	0.233919116	6.038296486	7.707534842	0.00549908	0.010562672
6542	CYP26B1	0.477960608	3.433287108	7.705621598	0.005504911	0.010572257
6543	FAM214B	-0.177835392	5.187364982	7.705000516	0.005506806	0.010574279
6544	PTGES3	0.22768987	8.443972099	7.702661991	0.005513945	0.010586369
6545	BRAP	-0.17860361	5.614874248	7.695972157	0.005534419	0.010624055
6546	PPP1R13B	-0.308023674	5.819387019	7.690172183	0.005552233	0.010656623
6547	AHCTF1	0.15679116	6.540564826	7.682175188	0.005576891	0.010702315
6548	HABP4	0.288241333	5.053398761	7.674779208	0.005599794	0.010744627
6549	PFDN1	-0.164307444	6.220615508	7.670951714	0.005611685	0.010765798
6550	DTX2	-0.290286261	5.984869301	7.669175221	0.005617213	0.010774757
6551	DAG1	-0.188180917	7.467325407	7.666017633	0.005627051	0.010791464
6552	VEGFB	-0.185107457	6.527187542	7.665828923	0.00562764	0.010791464
6553	CYP4F12	-0.599008704	2.160182434	7.66369298	0.005634306	0.010802437
6554	ZBTB11	0.228881309	5.480323527	7.663444547	0.005635082	0.010802437
6555	SCNM1	0.234338489	5.377016307	7.661900421	0.005639907	0.010810036
6556	FRAT1	0.272165047	2.946979771	7.658178995	0.005651552	0.010830704
6557	TEAD1	-0.271696781	6.565711666	7.654671469	0.00566255	0.010850127
6558	MYCBP	-0.193034811	5.643110065	7.652810788	0.005668393	0.010859667
6559	MYOF	-0.351575221	7.885692333	7.649627263	0.005678405	0.010877189
6560	MAP4	-0.174915195	7.857930286	7.647747755	0.005684325	0.010886868
6561	CIDEB	0.363211055	4.357521464	7.643539687	0.0056976	0.010910631
6562	AGGF1	-0.165382462	5.476566142	7.638375265	0.005713936	0.010940246
6563	IL1RL2	0.398240685	2.539192744	7.63749712	0.005716719	0.010943906
6564	DGAT2	-0.430490683	4.462193982	7.636415782	0.005720147	0.0109488
6565	MAML2	-0.365023378	4.806788392	7.63568261	0.005722472	0.010951583
6566	CTNNAL1	0.335086743	5.62350186	7.630671189	0.005738394	0.010980382
6567	DUOX1	0.540531116	6.055060319	7.628150415	0.00574642	0.010994065
6568	TP53	0.398196499	6.53111531	7.627416313	0.00574876	0.010996866
6569	KLF6	-0.307020867	7.27885282	7.62349964	0.005761258	0.011019096
6570	ST3GAL1	-0.302360949	6.694603505	7.615078434	0.005788224	0.011068988
6571	STAU2	-0.216412865	6.091246438	7.612482046	0.005796564	0.011083249
6572	NR2F2	-0.59901509	5.579400841	7.606092881	0.005817139	0.011120898
6573	LGALS8	-0.253837852	6.83623149	7.602992813	0.00582715	0.01113834
6574	SNX14	-0.232876101	5.926612394	7.60247039	0.005828838	0.011139873
6575	CXCR6	-0.438535872	3.570695794	7.597274348	0.005845661	0.011170324
6576	SWSAP1	-0.247283237	2.471266488	7.593826133	0.005856852	0.011190007
6577	METTL5	0.197535363	5.384860717	7.590642402	0.005867204	0.011208081
6578	RPP38	-0.23714837	4.434609204	7.589857784	0.005869758	0.011211256
6579	ZBTB49	0.160222237	3.323426873	7.582960719	0.005892258	0.011252521
6580	NDUFA3	-0.262337499	5.355810844	7.582199631	0.005894747	0.011255562
6581	SURF2	0.267063201	4.212412191	7.574390238	0.00592034	0.011302713
6582	ZFAND6	-0.16520289	6.464196801	7.570037874	0.005934654	0.011328318
6583	FGF19	1.172105372	2.875399433	7.565959773	0.005948097	0.011352255
6584	NEIL1	-0.503823299	3.885316691	7.565098558	0.00595094	0.011355955
6585	KAT2B	-0.255908099	4.958425725	7.553437796	0.00598957	0.011427936
6586	TCF7	-0.383407613	4.447058313	7.546191702	0.006013704	0.01147224
6587	CLDN10	-0.766912406	4.60873014	7.543789808	0.006021725	0.011485799
6588	CES3	-0.623510202	3.535908711	7.54224929	0.006026876	0.011493878
6589	PIPOX	0.565935462	2.826643005	7.540425552	0.006032979	0.011503772
6590	JMJD4	-0.204205572	5.367230628	7.537754133	0.006041931	0.011519092
6591	SLC35F2	-0.36411375	5.776289939	7.532840783	0.00605843	0.011548796
6592	SCYL1	-0.166282277	7.100635249	7.532151729	0.006060748	0.011551462
6593	SRRM2	-0.330464205	9.445194148	7.530721277	0.006065562	0.011558884
6594	GPN1	0.173841135	6.195519683	7.529881317	0.006068391	0.01156252
6595	MYBBP1A	0.247435509	6.540289785	7.527769143	0.006075509	0.011574329
6596	METTL15	-0.170479446	4.332893865	7.527281653	0.006077154	0.011575706
6597	BRD7	0.172816373	6.726820605	7.514032326	0.006122017	0.011659393
6598	IL11RA	-0.368861785	3.709620034	7.506334222	0.006148238	0.011707557
6599	IMMP2L	-0.2324575	3.573648523	7.505934067	0.006149604	0.011708384
6600	USP15	0.186948513	5.887452834	7.503498754	0.006157925	0.01172245
6601	MZT2B	0.272401388	6.601401485	7.497647801	0.006177963	0.011758814
6602	UQCRC1	0.172648745	7.538428306	7.487353161	0.006213382	0.011824436
6603	FAM104A	0.144647419	5.63990737	7.486624047	0.006215898	0.011827434
6604	ABHD17C	-0.26602372	6.466112926	7.484853978	0.006222011	0.011837273
6605	NOL4L	-0.437003019	5.152977874	7.484198642	0.006224276	0.011839789
6606	TBC1D32	0.327191462	2.814607392	7.481953489	0.006232042	0.011852767
6607	MIF	0.28166881	8.56245985	7.478257463	0.006244848	0.011875325
6608	KDM4A	0.222512945	6.358408719	7.475918119	0.006252967	0.011888965
6609	ARHGAP27	-0.284104716	5.900748151	7.473235798	0.00626229	0.011904889
6610	CSNK1G3	-0.197937521	5.346454878	7.471904201	0.006266923	0.011911895
6611	SH3GLB2	-0.250920928	6.061341154	7.469893035	0.006273928	0.011923405
6612	KPTN	0.243653179	3.71437529	7.462245813	0.006300635	0.011972351
6613	PRKAA2	-0.501351021	4.069155771	7.461567884	0.006303009	0.011975049
6614	RAD1	0.230849024	5.936977611	7.460166799	0.006307916	0.011982561
6615	CAPN15	-0.243718604	5.936708467	7.452083392	0.006336307	0.012034672
6616	GSTP1	0.289744335	9.285008798	7.449778681	0.006344425	0.01204827
6617	ALG9	-0.147523953	5.1390112	7.447718498	0.006351691	0.012060246
6618	ALCAM	-0.319927036	7.676531721	7.441295469	0.006374399	0.012101534
6619	TUBA1B	0.23525203	9.648883068	7.439594293	0.006380427	0.012111148
6620	AAAS	0.175425184	5.77669829	7.431807555	0.006408094	0.012161827
6621	DNA2	0.301134782	3.699050274	7.431046124	0.006410806	0.012165137
6622	FCRLA	-0.657299522	3.374278468	7.420610618	0.006448093	0.012234044
6623	SNX27	-0.189872185	6.316434181	7.419835651	0.006450871	0.012237466
6624	COL10A1	-0.593353204	6.21261074	7.4153241	0.006467066	0.012266338
6625	CCL8	-0.543207462	2.357112699	7.41458546	0.006469722	0.012269522
6626	PCMTD2	-0.349362668	5.945682003	7.40184428	0.006515704	0.012354861
6627	ZCWPW1	-0.408787373	2.44740707	7.401026786	0.006518666	0.012358118
6628	TMEM25	-0.169588373	5.547233517	7.400827108	0.006519389	0.012358118
6629	SMAD7	-0.334651572	5.174531752	7.396143384	0.006536386	0.012388469
6630	NAA35	0.160876767	4.764418564	7.39159527	0.006552934	0.012417959
6631	QRICH2	0.332483875	2.305925523	7.390820899	0.006555756	0.012421433
6632	DCBLD2	-0.385042215	6.704620832	7.387982522	0.00656611	0.012439174
6633	EDC4	0.259001872	6.279654924	7.38363479	0.006582001	0.0124674
6634	THSD4	0.385991349	5.113982461	7.377160655	0.006605738	0.012510475
6635	PPP1R35	-0.348966599	4.429283228	7.370387313	0.006630665	0.012555791
6636	CPPED1	-0.19203817	5.264159817	7.366869547	0.006643649	0.012578482
6637	IGFBP5	0.499522568	9.360924744	7.365991706	0.006646893	0.01258244
6638	EFNB2	0.357781511	6.233493028	7.365761895	0.006647743	0.01258244
6639	LYVE1	-0.405751919	3.274631797	7.36395698	0.006654419	0.012593179
6640	LYRM7	0.292350902	4.35985705	7.360151963	0.006668516	0.012617956
6641	PDGFRB	-0.356531963	7.141373641	7.357246323	0.006679301	0.012636461
6642	SMOX	0.355331916	4.703732637	7.35326216	0.006694118	0.01266107
6643	NME4	-0.252486272	6.804463075	7.353206911	0.006694324	0.01266107
6644	TTI2	0.240144842	4.66706866	7.349044344	0.006709841	0.012688508
6645	YTHDF1	-0.145191997	6.651620457	7.346364685	0.00671985	0.012705523
6646	AIF1L	-0.409681383	4.876917436	7.336845719	0.006755528	0.012771058
6647	CDKN2A	0.675438562	5.355011226	7.334417807	0.006764659	0.012783614
6648	TTC4	0.146351016	5.339082581	7.334363548	0.006764863	0.012783614
6649	VCPKMT	0.192977737	3.45457568	7.334268057	0.006765222	0.012783614
6650	SPIN1	0.171448481	6.391628271	7.333732582	0.006767238	0.0127855
6651	ZP3	0.477862817	3.793172543	7.332586738	0.006771553	0.01279173
6652	USP21	0.242244733	5.341606043	7.33015417	0.006780724	0.012807128
6653	NSUN2	0.203206471	6.622527977	7.326858503	0.006793168	0.012828704
6654	SPRYD3	-0.231031115	5.944148169	7.326488317	0.006794568	0.012829418
6655	FGGY	-0.296475881	3.991813066	7.324329214	0.006802735	0.012840994
6656	SREBF1	0.267175246	7.180237668	7.324327227	0.006802742	0.012840994
6657	SP3	0.172754342	6.929904722	7.321953593	0.006811733	0.012856033
6658	CLPB	0.20901532	4.791311381	7.320002884	0.00681913	0.012868061
6659	LY75	-0.435857259	5.253428787	7.318063281	0.006826494	0.012880022
6660	NDOR1	-0.17405856	4.340317487	7.315827074	0.006834994	0.012894123
6661	F8A3	0.516549715	4.09171362	7.306000217	0.006872473	0.012962881
6662	LYRM2	0.192296781	5.739204902	7.305316955	0.006875087	0.012965865
6663	POLG	0.130864531	6.3202193	7.301775141	0.006888652	0.012989498
6664	KRT80	-0.448745641	5.990645131	7.30109118	0.006891275	0.012992493
6665	MYH10	-0.298236923	6.98030416	7.299137039	0.006898774	0.01300468
6666	HOMER2	0.344113879	5.11997331	7.292067259	0.006925973	0.013053995
6667	OSBPL5	-0.236022297	5.441795357	7.29008107	0.006933635	0.013066475
6668	NBEAL2	-0.32021001	6.445406276	7.288957206	0.006937974	0.01307195
6669	MRPL12	0.236279165	6.207866923	7.288789591	0.006938621	0.01307195
6670	S100PBP	-0.16537484	5.423285541	7.285112015	0.00695284	0.013096773
6671	IPO5	0.161655266	7.354760804	7.284295715	0.006956	0.013099296
6672	COTL1	-0.29697627	7.42867938	7.284227422	0.006956264	0.013099296
6673	GPX2	0.826790895	7.883517617	7.283786536	0.006957972	0.013100548
6674	KDM1A	0.236593211	6.714447065	7.283200639	0.006960241	0.013102858
6675	PCMT1	0.158830949	6.39267139	7.280325382	0.006971391	0.013121881
6676	TMEM126A	-0.204556292	4.453008317	7.277376064	0.006982846	0.013141474
6677	DKK2	0.551853926	3.333779725	7.273471099	0.006998043	0.013167547
6678	MX1	-0.432417295	7.015424648	7.273022801	0.00699979	0.013167547
6679	BCKDK	-0.176525502	6.10911884	7.273008838	0.006999845	0.013167547
6680	TMEM161B	-0.245138104	4.296676909	7.270046536	0.007011399	0.013187307
6681	BAG3	0.216275765	6.886775996	7.267788677	0.007020218	0.013200452
6682	ERMARD	0.224132452	4.018825158	7.26771952	0.007020489	0.013200452
6683	LPAR1	0.324902143	5.616853083	7.2549486	0.00707059	0.013292666
6684	GNL3	-0.181618152	6.399648793	7.249894434	0.007090518	0.013328137
6685	ODC1	0.400394392	7.948988579	7.248401396	0.007096416	0.013337228
6686	CTSF	-0.270490872	5.189150754	7.246309541	0.007104688	0.013350778
6687	RUFY2	-0.178385377	4.045258651	7.244519512	0.007111774	0.013362095
6688	RAMP2	-0.316619814	4.414521019	7.237957694	0.007137813	0.013409013
6689	ZNF592	0.229695077	6.023975599	7.235866477	0.007146131	0.013422633
6690	KMT2E	-0.176717529	6.648060743	7.234462538	0.007151722	0.013431126
6691	PIK3CD	-0.341281306	5.592435437	7.218104105	0.00721719	0.01355205
6692	MBD3	0.252633972	6.484423471	7.214665572	0.007231029	0.013576008
6693	GRK4	0.237831162	2.333946354	7.202101063	0.007281828	0.013669339
6694	CHD1	-0.311281239	5.523981086	7.191556775	0.007324741	0.01374784
6695	RPGRIP1L	0.23310844	4.213487172	7.1827981	0.007360583	0.013813049
6696	QRICH1	-0.213488227	6.170170388	7.177715201	0.007381465	0.013850168
6697	RFX5	-0.202195642	6.155660157	7.173590743	0.007398454	0.013879973
6698	KLK8	0.84031289	3.583543733	7.172243956	0.00740401	0.013888323
6699	FAM3C	0.245484564	7.336387578	7.171456021	0.007407263	0.01389235
6700	WHAMM	0.155106587	4.576593655	7.161412927	0.00744885	0.013968261
6701	MTM1	-0.191399842	4.412305343	7.158926832	0.007459181	0.013985547
6702	SNRNP25	0.237772221	5.384884108	7.158471814	0.007461074	0.013987008
6703	RCBTB2	0.177258392	5.068048951	7.154006792	0.00747967	0.014019779
6704	BICC1	-0.433486001	4.86491329	7.152224358	0.007487107	0.014031625
6705	PDCL	0.168816083	5.035796212	7.150171649	0.007495681	0.014045599
6706	FOXA1	-0.473309814	6.318288341	7.149694279	0.007497677	0.014047243
6707	MAP6	-0.416404632	3.180115431	7.147418896	0.007507195	0.014062979
6708	ZBTB21	-0.159738102	4.994620576	7.142737728	0.007526816	0.014097633
6709	ARL8B	0.157710671	6.871678298	7.13824663	0.00754569	0.014130877
6710	HAUS1	0.261584526	4.582940515	7.135957842	0.007555327	0.014146816
6711	MAST3	-0.235106787	4.665117239	7.135284903	0.007558163	0.014150017
6712	MTRR	-0.285585997	5.765956131	7.130521439	0.007578269	0.014185543
6713	RCCD1	0.188763096	4.57909892	7.12935262	0.00758321	0.014192679
6714	TM9SF2	-0.185494876	8.051936217	7.128293726	0.00758769	0.014198948
6715	VPS52	-0.142890848	6.331081907	7.126610718	0.007594816	0.014210166
6716	NATD1	-0.1687215	4.503391281	7.123548177	0.007607799	0.01423181
6717	MMP14	0.277729789	8.303480782	7.123348002	0.007608649	0.01423181
6718	AK7	-0.71949257	2.058758293	7.115902606	0.007640313	0.014288909
6719	SERPINB8	0.331950619	4.430493335	7.11545295	0.007642229	0.014290366
6720	TTC23	0.216344813	4.479221999	7.113431828	0.00765085	0.014304357
6721	ZFX	0.195580991	5.516619497	7.104987673	0.007686975	0.01436976
6722	MACF1	-0.46202778	7.917078702	7.101758052	0.007700838	0.014393533
6723	POR	-0.214788679	7.335370913	7.09652539	0.007723353	0.014433469
6724	PTPRN	-0.62163445	2.172201869	7.095836117	0.007726324	0.014436873
6725	FBXL12	0.151228389	4.424503287	7.09473295	0.007731081	0.014443614
6726	EMC1	0.208310402	6.832428316	7.092354743	0.007741347	0.014460642
6727	NAV3	-0.520123411	2.483502506	7.089875328	0.007752064	0.014478509
6728	CCDC28A	-0.211732038	4.710245014	7.088740566	0.007756974	0.014485526
6729	TPSAB1	-0.447640385	5.249183709	7.086313485	0.007767487	0.014503002
6730	CRLF3	0.215863445	5.021242897	7.083995975	0.007777538	0.014519612
6731	TRA2A	-0.162486834	6.227126673	7.080981039	0.007790635	0.014541901
6732	HACD4	-0.300018919	4.63177895	7.078139577	0.007802998	0.014562815
6733	RC3H2	0.136093429	5.925127001	7.067822211	0.007848059	0.014644737
6734	TIAL1	0.173927136	6.385365538	7.058665608	0.007888273	0.014717592
6735	CTU1	0.270147335	3.070708559	7.055381317	0.007902749	0.01474241
6736	GPC6	-0.610227881	4.417665011	7.053853852	0.00790949	0.014752796
6737	CARD14	-0.467265067	3.879081255	7.051711396	0.007918956	0.014768259
6738	PLXNA3	-0.305224273	6.179586926	7.050610791	0.007923823	0.014775142
6739	PSMD5	0.191151856	6.010656914	7.050155001	0.007925839	0.014776709
6740	RBM14	0.15905826	6.238361735	7.048274826	0.007934163	0.014790033
6741	SUPT3H	0.179057	3.855472831	7.040811448	0.007967293	0.014849587
6742	CHRAC1	0.189890105	5.983269808	7.036064925	0.007988436	0.014886785
6743	CINP	-0.193092691	5.526982607	7.034276155	0.007996419	0.014899452
6744	RHOV	0.572335405	6.011295862	7.033631937	0.007999296	0.014902602
6745	TIMM22	0.1585679	4.846379787	7.032891981	0.008002602	0.014906551
6746	TTC8	-0.139185434	4.631025731	7.03112592	0.008010497	0.014919047
6747	MRPL34	0.269076039	5.210909093	7.025004853	0.008037925	0.014965732
6748	RAD18	0.197073752	4.313002625	7.025000121	0.008037947	0.014965732
6749	ZNF605	-0.331279764	4.319674069	7.017769375	0.008070471	0.015021968
6750	SPTSSA	-0.25768576	7.270767973	7.017753733	0.008070541	0.015021968
6751	MRPL22	-0.200736962	5.372669064	7.017089975	0.008073534	0.015025312
6752	TCF7L1	0.355727719	5.078941101	7.012869737	0.008092586	0.015058539
6753	HERC2	0.176109143	6.678039243	7.010629967	0.008102716	0.01507489
6754	HES6	-0.555916725	4.312609912	7.010396461	0.008103773	0.01507489
6755	CLYBL	-0.336233939	3.452682067	7.003366139	0.008135659	0.015131965
6756	WIPF1	-0.26547578	6.250068618	7.002746447	0.008138476	0.015134963
6757	ZNF445	-0.216949073	5.087331253	7.001010695	0.008146371	0.015147403
6758	TMEM241	-0.205882074	4.101306904	6.99752924	0.00816223	0.015174646
6759	MRPL16	0.18166627	5.629220718	6.99302298	0.008182804	0.015210645
6760	IRF4	-0.473095619	4.133247953	6.991532961	0.008189618	0.01522106
6761	FYN	-0.286350064	5.849513928	6.986023725	0.008214865	0.01526417
6762	FCGR1B	-0.406880856	2.308191975	6.985941352	0.008215243	0.01526417
6763	ZNF853	0.29997789	3.850172888	6.984197185	0.008223253	0.01527611
6764	THYN1	-0.21215882	5.371252128	6.98401259	0.008224101	0.01527611
6765	SDHAF3	0.221200774	4.821768365	6.98359096	0.008226039	0.015277451
6766	NT5DC2	0.240724959	6.53620431	6.973929537	0.008270568	0.015356442
6767	SLC16A13	0.269468956	3.400942945	6.973832645	0.008271016	0.015356442
6768	ATP6V1D	-0.142786564	6.042928708	6.970479774	0.008286528	0.015382969
6769	CTSB	0.358277077	10.29584012	6.96928637	0.008292056	0.015390957
6770	FLT4	-0.280000382	4.766561702	6.954428737	0.008361199	0.015517003
6771	TAB1	0.170397454	5.473487029	6.953862486	0.008363846	0.015519622
6772	SPTSSB	0.699411326	3.661891564	6.948078264	0.008390932	0.015567583
6773	PSTK	-0.213534438	2.444906497	6.947761042	0.00839242	0.015568045
6774	PTPN7	-0.414208644	4.295768665	6.946409267	0.008398765	0.015577514
6775	FAM161A	0.337598154	3.466583848	6.945344381	0.008403766	0.015584489
6776	CBFA2T2	0.246849141	5.664053808	6.944970022	0.008405525	0.01558545
6777	SF3B6	0.387633036	6.274666907	6.94315859	0.008414041	0.015598939
6778	LZIC	0.196875076	4.971223672	6.940203779	0.008427951	0.015622422
6779	POC5	-0.182549925	3.473046247	6.934534927	0.008454704	0.015669701
6780	FBXW4	-0.236428248	5.902857933	6.932409768	0.008464756	0.015686017
6781	INTS9	0.186241211	5.050952724	6.925834502	0.008495934	0.015741471
6782	PKIA	0.504746474	4.028398804	6.922908115	0.008509848	0.015764926
6783	FOXQ1	-0.54162828	3.805246326	6.921859836	0.008514837	0.015771844
6784	GPRASP1	-0.390157247	3.026577775	6.920602919	0.008520824	0.015780607
6785	PTCD3	0.164545649	6.310742796	6.920024667	0.00852358	0.015783384
6786	VANGL1	0.359906208	5.355549239	6.919286028	0.008527101	0.015787578
6787	FGF2	0.407562648	2.813757939	6.918480862	0.008530942	0.015792361
6788	BDP1	-0.189460843	5.540157192	6.917938016	0.008533532	0.015794828
6789	ZBTB1	-0.157937159	5.624437911	6.91630046	0.00854135	0.01580697
6790	COL6A5	-0.629528599	2.717244788	6.905342226	0.008593858	0.015901801
6791	KLHL23	-0.337631492	4.935212853	6.902828432	0.008605949	0.01592183
6792	ASB7	0.156108132	4.785225799	6.894196484	0.008647602	0.015996536
6793	XRN1	0.159536172	6.356375802	6.89087753	0.008663673	0.016023905
6794	NCF1C	-0.467797083	3.137658974	6.884534192	0.008694472	0.016078503
6795	BTN3A3	-0.319656229	5.402557509	6.878859724	0.008722119	0.016127256
6796	MS4A1	-0.702807968	3.785155217	6.877019284	0.008731105	0.016141496
6797	SLC30A5	-0.133886493	6.067320223	6.874580796	0.008743026	0.016161157
6798	CCDC24	-0.495449535	4.087806284	6.870007719	0.008765427	0.016200181
6799	TUBB4B	0.191453485	8.322940171	6.867306332	0.008778688	0.016222302
6800	TNPO3	0.141771024	6.573384254	6.865774807	0.008786214	0.016233823
6801	IQSEC2	-0.289038933	4.973749649	6.862030533	0.008804644	0.016265483
6802	BRPF1	-0.111858749	5.361019611	6.860027038	0.008814522	0.016279701
6803	SLC9A1	-0.196859397	6.410245661	6.859943806	0.008814932	0.016279701
6804	ASCL2	0.418411241	2.735263406	6.85621367	0.008833353	0.016311325
6805	CD27	-0.482379662	4.324069053	6.849243795	0.00886788	0.016372674
6806	NCAPH2	0.117596675	6.03726346	6.845131843	0.008888314	0.01640799
6807	TNFRSF10B	-0.251128609	6.393525284	6.842946176	0.008899195	0.016423567
6808	ZBTB46	-0.189854313	4.322748619	6.842911664	0.008899367	0.016423567
6809	FKBP9	0.233332457	7.76221946	6.837870835	0.008924515	0.016467558
6810	NRAS	0.250979462	6.83156056	6.837176885	0.008927982	0.016471538
6811	SAR1A	-0.133810188	7.382050814	6.829754979	0.008965156	0.016537425
6812	PENK	0.876348075	3.574359594	6.829521645	0.008966328	0.016537425
6813	GUCD1	-0.183321828	6.940995751	6.823028667	0.008998983	0.016595218
6814	F8A1	-0.331049977	5.517400869	6.814815475	0.009040464	0.016669269
6815	AKIP1	0.144185221	4.7854964	6.813914359	0.009045028	0.016675235
6816	PLEK2	0.442072587	5.279601063	6.812763377	0.009050859	0.016683538
6817	TMEM185A	0.178503387	5.326561067	6.809903151	0.009065368	0.016707831
6818	NAT14	-0.304009482	4.499807309	6.804112363	0.009094816	0.016759645
6819	ERLIN1	0.193878732	6.233234809	6.798832813	0.009121749	0.016804692
6820	SPON1	-0.469146205	5.764949523	6.798796158	0.009121936	0.016804692
6821	CUL3	-0.137210248	6.313776497	6.797776257	0.009127148	0.01681183
6822	MARK2	0.177787835	6.922871895	6.792955111	0.009151829	0.0168515
6823	PGM2L1	-0.374020715	5.797108468	6.79277153	0.00915277	0.0168515
6824	UBR5	0.211607042	7.180706051	6.792536982	0.009153973	0.0168515
6825	ADAMTS1	0.439504064	6.261941791	6.792521877	0.00915405	0.0168515
6826	ARMC6	0.324683402	5.386474735	6.789750273	0.009168273	0.01687521
6827	NUP35	0.153645056	3.865648701	6.789445175	0.00916984	0.016875622
6828	TMC7	-0.376611408	3.435997852	6.779134254	0.009222961	0.016970897
6829	ZFYVE26	-0.177896365	5.76427219	6.777262968	0.009232636	0.016984742
6830	SHISA9	0.933065693	1.933038595	6.777155995	0.009233189	0.016984742
6831	SMARCA2	0.346303006	6.558845136	6.776282825	0.009237707	0.016990566
6832	MBD6	0.233677935	6.669680295	6.768613208	0.00927749	0.017061239
6833	SRSF7	0.190002594	6.993488833	6.768293691	0.009279151	0.017061796
6834	AP1G2	-0.292866495	6.372002562	6.76430691	0.009299904	0.017097452
6835	EPS15	-0.15676968	6.489297469	6.763151277	0.009305928	0.017106025
6836	TEN1	0.213581613	4.643153114	6.761179667	0.009316215	0.01712243
6837	NCAM2	-0.510690891	3.148031405	6.760758648	0.009318414	0.017123965
6838	NT5C3A	-0.247232998	5.768524593	6.75729144	0.009336537	0.017152617
6839	RMDN1	0.168167468	5.60045583	6.757253474	0.009336736	0.017152617
6840	GEMIN5	-0.198778654	5.024611779	6.753943668	0.009354071	0.017181951
6841	AK9	-0.371341592	2.159870696	6.748157791	0.009384453	0.017235239
6842	ARHGAP30	-0.322108419	5.498650722	6.747502886	0.009387898	0.017238354
6843	PBX2	-0.241929375	6.615770591	6.747313818	0.009388893	0.017238354
6844	EXOSC10	-0.176641197	6.358132307	6.747045217	0.009390307	0.01723843
6845	ALDH16A1	0.236782902	5.604631974	6.745103291	0.009400533	0.017254682
6846	HNRNPUL1	0.184508443	8.26721123	6.742470221	0.009414418	0.017277643
6847	HOXB5	-0.529870824	2.793910563	6.735553617	0.00945099	0.017342228
6848	BET1L	-0.21319126	6.699380749	6.733015307	0.009464448	0.017364387
6849	MR1	-0.277763292	6.085772947	6.72592471	0.009502145	0.017431005
6850	GPR153	0.377590031	5.169235183	6.724640587	0.009508989	0.017441013
6851	AGAP2	-0.33282694	3.344411218	6.716339755	0.009553349	0.017519819
6852	DDX60	-0.39551368	5.744729939	6.715240039	0.009559242	0.017528068
6853	LPIN3	0.287811633	5.068636289	6.714323053	0.009564159	0.017534524
6854	EYA1	0.666792975	2.497247582	6.709599383	0.009589527	0.017578022
6855	NAB2	0.299372513	5.929502472	6.709384394	0.009590683	0.017578022
6856	ZNF579	-0.28663273	3.430471241	6.706446672	0.009606496	0.017604436
6857	TLR8	-0.512438445	3.520510508	6.700556345	0.009638283	0.017660112
6858	SNX8	-0.236684078	5.813605084	6.689543673	0.009698003	0.017766944
6859	RSL1D1	0.154531692	7.518844802	6.683020428	0.009733555	0.017829478
6860	EXOSC5	0.125984813	5.074685597	6.681567488	0.009741492	0.017841415
6861	STX18	-0.177185397	5.281055081	6.680686855	0.009746306	0.01784763
6862	COX10	0.188619186	4.473454994	6.678341836	0.009759137	0.017868521
6863	SUCLG1	0.13818653	6.611198933	6.677722831	0.009762526	0.017872123
6864	DUSP22	-0.196252531	5.522992298	6.67539832	0.009775266	0.017892839
6865	ZHX2	0.264330274	5.614999696	6.672840113	0.009789307	0.017915929
6866	ALDH7A1	-0.372950741	5.910352911	6.66876244	0.00981173	0.017954351
6867	BRDT	-0.963253194	2.547513458	6.663074853	0.009843093	0.018009119
6868	SUMO3	0.174768367	7.420640101	6.660230984	0.009858814	0.018035255
6869	RFX3	-0.318483927	3.792462745	6.659868496	0.009860819	0.018036298
6870	ADGRG5	-0.458671478	2.658902407	6.65907069	0.009865235	0.018041748
6871	TNFRSF17	-0.544401189	2.552460415	6.656582527	0.00987902	0.018064329
6872	MOB3B	-0.256243025	4.815581736	6.65611086	0.009881635	0.018066481
6873	RABL6	-0.22680217	6.838414335	6.655347016	0.009885872	0.018071598
6874	MDM1	0.29992892	4.296067392	6.653922257	0.009893779	0.018082799
6875	BGN	-0.379536224	9.331847189	6.653724489	0.009894878	0.018082799
6876	ZFYVE27	-0.193366765	5.331193893	6.653460428	0.009896344	0.018082849
6877	ADD1	-0.141706878	7.916463425	6.646041961	0.009937634	0.018155655
6878	TRIM46	-0.384852495	2.244609374	6.641543107	0.00996276	0.018198912
6879	LBR	0.201641653	6.613579868	6.639235903	0.009975671	0.018219848
6880	UCK1	0.170512453	5.259819522	6.637677285	0.009984403	0.018233145
6881	KLF3	0.189597275	6.637602908	6.635981219	0.009993913	0.01824786
6882	FBXO44	-0.283410667	4.651154876	6.635584076	0.009996142	0.018249277
6883	MPLKIP	0.170959131	5.363585937	6.634944851	0.009999729	0.018253174
6884	PARK7	-0.234157308	7.318743238	6.634518377	0.010002123	0.018254892
6885	DNMT3B	0.418519891	3.76146822	6.632506077	0.010013429	0.018272871
6886	MTA1	0.332962016	6.220104953	6.631998287	0.010016284	0.018275427
6887	ZFHX4	-0.353801699	4.169230695	6.628486644	0.01003605	0.018306558
6888	RBM18	0.125818977	5.884559583	6.628449307	0.01003626	0.018306558
6889	DDIT4	0.356904022	7.998067812	6.626331105	0.010048202	0.01832568
6890	MREG	0.267258038	5.292488047	6.624916326	0.010056187	0.018337581
6891	SLC9A6	-0.123961381	5.114397564	6.623840154	0.010062265	0.018346001
6892	SPATA5L1	0.213657801	4.093052223	6.623319357	0.010065207	0.018348703
6893	VBP1	0.221484966	5.92068139	6.621419504	0.010075949	0.018365622
6894	TUBA1A	-0.300060523	7.578909006	6.62057581	0.010080724	0.018371658
6895	CSPP1	0.199713437	5.195409896	6.617791732	0.010096494	0.018397731
6896	DUSP12	0.191882016	4.32873075	6.614884829	0.010112988	0.018420664
6897	ZCCHC3	0.256731171	5.23544977	6.61487967	0.010113017	0.018420664
6898	APMAP	0.211584905	7.786738352	6.614798502	0.010113478	0.018420664
6899	SPEN	0.156384121	6.754364461	6.613367478	0.010121608	0.0184328
6900	MON1B	0.210498659	6.21801265	6.606597088	0.010160164	0.018500333
6901	PSAP	-0.294499986	10.74514937	6.597422752	0.010212649	0.018593207
6902	SLC25A27	-0.483545561	2.209222229	6.59352058	0.010235057	0.018631304
6903	DDX58	-0.316610218	5.169606501	6.59194858	0.010244098	0.018645061
6904	PICALM	-0.193322403	7.589874912	6.58609204	0.010277855	0.01870379
6905	LRFN3	0.308944822	4.083867882	6.582603457	0.010298016	0.018737767
6906	USP32	-0.216503842	5.941945496	6.579969493	0.010313266	0.018762797
6907	LILRB4	-0.472163808	5.463464836	6.578203198	0.010323505	0.018778705
6908	AGAP9	0.181624166	4.518944532	6.576432937	0.010333778	0.01879467
6909	NUDC	-0.18720164	7.088219992	6.576062947	0.010335926	0.018795857
6910	STX4	-0.199742327	5.716200733	6.572885278	0.010354396	0.018826719
6911	LMLN	0.27920553	4.854780824	6.567069169	0.010388288	0.018885611
6912	LPAR2	0.227065622	4.967756777	6.566207322	0.01039332	0.018892025
6913	MORC3	0.211472907	5.444856539	6.563853314	0.010407077	0.018914295
6914	TNFRSF10D	-0.510340543	4.269458963	6.56107551	0.010423335	0.018941102
6915	XPC	-0.425513939	5.331436639	6.560599408	0.010426124	0.018943431
6916	MAP2K3	-0.206309147	6.264941293	6.559386605	0.010433232	0.018953605
6917	PRF1	-0.420715665	4.210397466	6.558979799	0.010435618	0.018955198
6918	MEG3	-0.722430546	5.541547286	6.556211362	0.010451866	0.018981967
6919	DOLPP1	0.205780814	5.153380053	6.555578826	0.010455582	0.018985971
6920	PRDX3	-0.205563796	7.576412513	6.551367547	0.010480358	0.01902821
6921	GTPBP2	-0.207124016	6.452394781	6.549368663	0.010492138	0.019046847
6922	ZNF668	-0.166329616	4.649626096	6.545169713	0.01051693	0.01908719
6923	CUL2	0.236257316	5.525134407	6.545090064	0.0105174	0.01908719
6924	LIG4	-0.223444057	4.163332742	6.544712858	0.010519631	0.01908848
6925	MECOM	-0.494173694	6.151664179	6.54328737	0.010528063	0.019101022
6926	GGA2	-0.198090368	7.051717042	6.541345602	0.01053956	0.019119121
6927	TMEM45A	0.500541586	5.892078497	6.535910968	0.010571807	0.01917485
6928	CNIH1	0.213366213	7.089257267	6.532668425	0.010591095	0.019207062
6929	A1BG	-0.506057454	2.745674303	6.531000132	0.010601033	0.019221241
6930	APOL4	0.386991692	5.108174265	6.53084231	0.010601974	0.019221241
6931	IRF8	-0.404870108	5.027703923	6.530438747	0.01060438	0.019222829
6932	POLR3H	-0.362285383	5.885800941	6.526918314	0.010625389	0.019258134
6933	TRMT5	0.182376741	5.022803757	6.526512392	0.010627814	0.019259751
6934	ZNF784	-0.194620798	3.366589141	6.524839171	0.010637817	0.019275098
6935	DECR1	-0.167689924	5.92522825	6.522158918	0.01065386	0.019301383
6936	P2RX1	-0.44731187	2.64218513	6.519534752	0.010669591	0.019327097
6937	RBP7	0.622903014	2.62996825	6.51890223	0.010673387	0.019331185
6938	FXYD5	-0.315296636	6.761103072	6.517307034	0.010682965	0.019345743
6939	NCKAP5L	-0.245060601	5.341516545	6.515792491	0.010692066	0.019359435
6940	HOXB6	-0.544853365	3.253174671	6.514250459	0.010701342	0.019373438
6941	CPSF7	0.296098433	6.955801447	6.507819435	0.010740113	0.019440827
6942	PLA2G2A	-0.818294168	2.352338944	6.503816767	0.010764317	0.019481833
6943	CDC25C	0.33848688	3.41362839	6.498581687	0.010796058	0.019536465
6944	PLEK	-0.326916239	5.250757039	6.497649819	0.010801718	0.019543892
6945	TBL3	-0.187683215	5.842073124	6.497104873	0.01080503	0.019547069
6946	RASGRF2	-0.231437936	3.909666742	6.495191784	0.010816663	0.019565297
6947	MIIP	-0.313134972	5.266185089	6.494070739	0.010823486	0.01957482
6948	SSB	0.17027727	6.937739677	6.493296252	0.010828202	0.019580531
6949	PURB	0.21202591	6.620292786	6.48760045	0.010862951	0.01964054
6950	ANK2	-0.429959533	3.748002265	6.480871997	0.010904148	0.019712189
6951	MCTP1	-0.419644591	4.134308089	6.478258779	0.010920191	0.019738351
6952	RPS6KB2	0.158422425	6.186874963	6.472096108	0.010958121	0.019804061
6953	TUBB3	-0.491606997	6.575454968	6.467650135	0.010985569	0.019850812
6954	MATK	-0.412911269	2.745192857	6.466180964	0.010994655	0.019864373
6955	WIPF2	-0.198771685	6.442916187	6.464463362	0.011005287	0.019880723
6956	ZFAND3	-0.131193253	6.692652936	6.46250623	0.011017415	0.019899769
6957	ELMO2	-0.201964132	5.969035204	6.461807554	0.011021747	0.019904734
6958	POLR3E	-0.160218457	5.853503896	6.460613144	0.011029158	0.019915255
6959	UBE3B	-0.118339126	6.297558107	6.457175749	0.011050515	0.019950951
6960	KIF27	-0.284347049	2.854418966	6.455195653	0.011062836	0.019970327
6961	FNDC4	-0.448219852	3.927446376	6.454939527	0.011064431	0.019970336
6962	ABL1	-0.177988458	6.763918155	6.453528083	0.011073224	0.019980568
6963	ITGB7	-0.361932782	4.83078944	6.453519033	0.01107328	0.019980568
6964	WIPI1	0.262767107	5.508190412	6.45291598	0.011077039	0.019983763
6965	MINK1	0.184564461	7.154064053	6.452724648	0.011078232	0.019983763
6966	U2AF1	-0.578424309	5.73990152	6.449054822	0.011101138	0.020022208
6967	DNAJA2	0.135451305	6.624933562	6.44833736	0.011105622	0.020026013
6968	PGK1	0.15351034	8.856792886	6.448207217	0.011106436	0.020026013
6969	ATXN7L3B	0.162991824	7.145961135	6.445968178	0.011120442	0.020048391
6970	ST3GAL3	0.228140867	4.604212907	6.4395837	0.01116048	0.020117686
6971	EMG1	0.182786561	5.79380525	6.436363701	0.011180729	0.020151295
6972	SLC41A3	0.18047665	5.955359235	6.434981998	0.011189429	0.020161284
6973	HLF	-0.605356742	4.21218538	6.434973846	0.011189481	0.020161284
6974	AXIN1	-0.222524406	5.59861528	6.432559208	0.011204702	0.020183506
6975	HILPDA	0.444996226	5.78690548	6.432291163	0.011206393	0.020183506
6976	AMZ2	0.171280794	6.461610284	6.432253085	0.011206633	0.020183506
6977	NRF1	0.218911537	4.700191382	6.423736092	0.011260502	0.020277619
6978	HMCN2	-0.478753999	2.332047782	6.421162447	0.011276832	0.020304116
6979	TMC6	-0.265198805	6.863045851	6.417441979	0.011300482	0.020343782
6980	CDC42EP3	-0.338859496	6.308359388	6.416009979	0.011309599	0.020357277
6981	RUSC2	-0.345094028	4.714796838	6.408499289	0.011357537	0.020440638
6982	ANAPC15	0.226689836	5.214472384	6.406214869	0.011372159	0.020464022
6983	RNF115	-0.102387903	6.457390548	6.405327339	0.011377845	0.020471322
6984	MAST4	-0.254662457	5.607747334	6.400967055	0.011405822	0.020518721
6985	CLK3	-0.177268582	5.888863719	6.398961488	0.011418714	0.020538972
6986	RGS2	-0.342024394	5.899824933	6.396408176	0.011435149	0.02056559
6987	OPTN	-0.162911095	6.317531279	6.393143097	0.0114562	0.020599645
6988	POGLUT1	0.135543992	5.123592031	6.392962767	0.011457364	0.020599645
6989	RASSF8	-0.364455033	4.813513343	6.384797926	0.011510186	0.020691656
6990	MAP3K10	0.346446309	4.403932308	6.383174386	0.01152072	0.020707628
6991	CWF19L2	0.178505673	4.609519126	6.382059785	0.011527957	0.020717673
6992	TTC12	-0.263993783	3.896354761	6.381439374	0.011531987	0.020721952
6993	RB1CC1	0.169150259	6.343500791	6.377633006	0.011556746	0.020763471
6994	WASH6P	-0.408926853	5.523387886	6.375684024	0.011569444	0.020783314
6995	EIF2S3	0.160603799	7.775581616	6.370242095	0.011604976	0.020844163
6996	HADHA	0.106280263	7.784754936	6.36595381	0.011633055	0.02089161
6997	GNPAT	-0.136264609	6.170921306	6.362355984	0.011656666	0.020931021
6998	RNF146	-0.155996876	5.082248563	6.359557248	0.011675067	0.020961067
6999	ZNF131	0.245170786	5.326014972	6.358596598	0.01168139	0.020969423
7000	NR2C1	-0.163466756	5.041731822	6.356578795	0.011694683	0.020990285
7001	ZNF641	-0.161946121	5.159555685	6.354911297	0.01170568	0.021007022
7002	IL11	0.442405219	2.313810724	6.346894923	0.011758693	0.021099147
7003	PPP1R12A	0.154932933	6.477570681	6.345470384	0.01176814	0.021110744
7004	RSAD2	-0.35972884	5.448933385	6.345413536	0.011768517	0.021110744
7005	COMMD8	0.233130146	5.018325091	6.341425824	0.011795003	0.021155235
7006	PAK1IP1	0.214109961	4.878936216	6.336189013	0.011829878	0.021214758
7007	MYSM1	-0.234630979	5.280834257	6.330023446	0.011871075	0.021285598
7008	MFSD3	-0.295568068	4.740745126	6.328498455	0.011881287	0.021300869
7009	SLFN5	-0.273941395	6.805621536	6.327160662	0.011890253	0.021313902
7010	NKD1	-0.665337331	4.494639184	6.31571416	0.011967253	0.021448869
7011	TAPBPL	-0.300249119	5.051708097	6.31460708	0.011974728	0.021459204
7012	WDR35	-0.193867367	5.112135863	6.308623519	0.012015209	0.021525734
7013	NCKAP1	0.159475277	8.081810213	6.30859956	0.012015371	0.021525734
7014	FBXO28	-0.164771649	6.120832257	6.308360304	0.012016993	0.021525734
7015	CH25H	-0.467572956	3.871939561	6.307226576	0.01202468	0.021536433
7016	HOXC6	0.513184877	2.520233112	6.305639548	0.012035449	0.021552648
7017	DNAJB2	-0.155864786	6.701423863	6.300677677	0.012069182	0.021609977
7018	NTM	-0.471309646	4.475864605	6.297747488	0.012089149	0.021642643
7019	TTLL4	0.201485133	5.282911047	6.296839123	0.012095346	0.021650652
7020	CCSER2	-0.155002991	6.258850497	6.294724296	0.012109785	0.02167341
7021	PTAR1	-0.417873739	5.334962806	6.292541106	0.01212471	0.021697031
7022	GOLGA7	0.240704005	6.497521977	6.287318236	0.012160491	0.021757962
7023	ALG12	-0.168455322	5.361132794	6.283687046	0.012185432	0.021796646
7024	LRFN4	0.351676899	4.872166923	6.283665338	0.012185581	0.021796646
7025	IZUMO4	0.361932657	2.438075362	6.274554088	0.012248394	0.021905882
7026	RELA	0.112943384	6.826052787	6.268990604	0.012286912	0.021970223
7027	USO1	-0.195314857	6.839524642	6.268852916	0.012287867	0.021970223
7028	LSAMP	-0.458511484	4.338311975	6.263070592	0.012328035	0.022038906
7029	KIF13A	0.248977926	6.280747502	6.261465287	0.012339211	0.022055746
7030	B4GALT2	0.172839234	6.430834066	6.257579351	0.012366306	0.022101034
7031	SF1	-0.310056626	7.247168765	6.256492908	0.012373892	0.022111447
7032	CELSR1	0.307347279	7.440738509	6.256099263	0.012376642	0.022113216
7033	STOX1	-0.436988129	2.745528619	6.255261754	0.012382495	0.022120527
7034	RND2	0.544680561	3.253463563	6.248747443	0.012428116	0.02219887
7035	TRMU	0.286577753	5.091903043	6.248454405	0.012430172	0.022199386
7036	HSPG2	-0.296151413	8.534344713	6.243689152	0.012463659	0.022256028
7037	FMOD	-0.340579492	6.432766831	6.24301709	0.012468389	0.022261311
7038	EVI2A	-0.44305555	4.306300293	6.238827883	0.012497916	0.022310858
7039	GALNT18	0.317058766	5.319773543	6.238213557	0.012502252	0.022315428
7040	MPP1	-0.268152205	5.396759753	6.23669261	0.012512994	0.022331429
7041	SUN2	0.213652218	7.66689879	6.234069182	0.012531544	0.022361358
7042	TBC1D8B	-0.19449956	3.950699159	6.232162104	0.012545047	0.022382274
7043	SETD1B	0.163542358	6.034364634	6.231745486	0.012547999	0.022384362
7044	STAG1	0.191183507	5.834620517	6.22429434	0.012600912	0.022475562
7045	ARSJ	0.38548288	4.572371752	6.223795496	0.012604462	0.022478703
7046	RBM41	-0.213484966	3.98041499	6.20954127	0.012706355	0.022657202
7047	GTF2IRD1	0.153925277	5.981671064	6.206906763	0.01272528	0.022687728
7048	ARHGAP10	-0.230911043	5.086358452	6.206123371	0.012730913	0.02269455
7049	NECAP1	-0.143550405	5.604962881	6.201697895	0.012762782	0.022748134
7050	ITGA11	-0.539470771	5.602737633	6.196447523	0.012800699	0.022812479
7051	FOCAD	-0.210686108	5.6297255	6.193431586	0.012822531	0.022848146
7052	MRPS7	0.179426421	6.610229512	6.192669851	0.012828051	0.022854741
7053	MRPL46	-0.13161592	4.457502415	6.191414027	0.012837157	0.022867722
7054	METTL4	0.189590627	4.396103431	6.189249786	0.012852866	0.022891463
7055	DCHS1	-0.417717289	5.078492777	6.189076007	0.012854128	0.022891463
7056	CCDC146	-0.330920306	2.909810939	6.184570733	0.012886896	0.022946565
7057	PDP1	0.289618039	6.041779327	6.183096546	0.012897637	0.022962436
7058	PCDHGA12	-0.460246152	2.339218675	6.18044731	0.012916962	0.022991322
7059	ZKSCAN5	0.176463927	4.658938322	6.180370645	0.012917522	0.022991322
7060	SDSL	-0.22313795	4.19665785	6.174575759	0.012959898	0.023063479
7061	ATG101	0.16901022	6.045522071	6.170886282	0.012986953	0.023108353
7062	PDE8B	-0.322991152	2.886300836	6.169280524	0.012998746	0.023126062
7063	ARMCX5	-0.200860332	4.099108689	6.161876819	0.013053264	0.023219765
7064	FADS2	0.383569972	7.35992486	6.161160676	0.013058549	0.02322588
7065	PLEKHM1	-0.199365928	5.988710796	6.160034146	0.013066869	0.023237387
7066	PXDC1	-0.248610338	5.545910952	6.159109469	0.013073701	0.023246247
7067	NOL6	0.209505221	6.682439944	6.155956151	0.01309703	0.023284432
7068	ZFP1	-0.235082553	4.080737999	6.143702034	0.013188093	0.02344301
7069	BFSP1	0.284683718	2.618215219	6.139892893	0.013216532	0.02349024
7070	RAB13	-0.153132725	7.094001302	6.134651398	0.013255768	0.023556643
7071	ADTRP	0.454574434	3.127019681	6.134346573	0.013258053	0.023557373
7072	PROSER3	0.280056938	4.102330169	6.133646646	0.013263303	0.023563368
7073	HCN3	-0.415988454	2.782271117	6.129116403	0.013297331	0.023620482
7074	PUF60	0.160690687	7.610759282	6.122377615	0.013348115	0.023707339
7075	NOL7	0.196422197	6.003416533	6.119508615	0.013369796	0.02374249
7076	NOTCH2	-0.30312305	7.360651621	6.11909644	0.013372914	0.023744671
7077	RPS23	-0.173461052	9.237399908	6.114945072	0.013404358	0.023797139
7078	MSRB1	-0.196854162	6.046932119	6.107912839	0.013457796	0.023888634
7079	ZBTB48	-0.147650245	5.265982613	6.106593401	0.013467847	0.023903098
7080	NUP160	0.187618917	6.33378684	6.100617125	0.013513468	0.02398068
7081	CLINT1	-0.189444143	7.102207406	6.096340946	0.013546209	0.024035386
7082	TSPAN1	-0.576908829	6.952552876	6.094867496	0.013557509	0.02405204
7083	FZD1	-0.18154205	5.67869038	6.094410572	0.013561016	0.024054864
7084	CLOCK	-0.145980035	5.726685114	6.088428215	0.013607008	0.02413001
7085	MECR	-0.163660614	4.655869475	6.088400602	0.013607221	0.02413001
7086	ACAD11	0.27995547	4.769850953	6.087043536	0.013617676	0.024145144
7087	GALT	-0.189195847	5.697871	6.086466045	0.013622128	0.024149629
7088	PRPF6	-0.157222435	7.300720869	6.085230891	0.013631655	0.024163109
7089	SUB1	0.19074252	7.714148973	6.083955234	0.013641501	0.024177151
7090	NOL9	0.155668353	5.237609612	6.081569475	0.013659936	0.024206408
7091	FMNL2	-0.223977282	6.213677916	6.080952252	0.013664709	0.024211452
7092	LIG3	0.198467962	5.615570989	6.074289205	0.013716348	0.024299521
7093	RBM45	-0.154240103	4.086912555	6.072762473	0.013728209	0.024317104
7094	PSMB3	-0.266686331	7.506598529	6.069780169	0.013751407	0.024354762
7095	SCGB1A1	-0.787313588	6.008608275	6.069455837	0.013753933	0.024355802
7096	DENND4C	-0.220147563	5.46443748	6.066241808	0.013778984	0.024396724
7097	PLCB4	0.536973354	4.500401593	6.057017869	0.013851139	0.024521024
7098	SRP54	-0.204292537	6.415917865	6.055597866	0.013862281	0.024537293
7099	NCF1	-0.424384509	4.049214791	6.05439517	0.013871726	0.024550551
7100	RAVER1	0.197516794	6.174350913	6.052999668	0.013882693	0.024566501
7101	NOP14	0.180133152	5.927207024	6.051841736	0.0138918	0.024579154
7102	CLP1	0.166075955	4.359265499	6.047687007	0.013924526	0.024633588
7103	NAALADL1	-0.266094559	2.453476871	6.044366512	0.013950738	0.024676484
7104	DOC2A	-0.53518481	2.37093679	6.044079946	0.013953002	0.024677016
7105	NTPCR	0.210678931	6.074706354	6.043824991	0.013955017	0.024677106
7106	HEBP1	-0.169823281	5.592611242	6.041461831	0.013973709	0.024706681
7107	HPD	0.884866152	2.133770916	6.04032506	0.013982709	0.024719117
7108	RAD50	-0.245311062	5.79932	6.034541553	0.014028594	0.024796743
7109	BAZ1A	0.181615305	6.469044881	6.033577915	0.014036254	0.024806793
7110	BRF1	-0.229827514	5.716305828	6.027978328	0.014080852	0.024882112
7111	UBXN6	0.13235377	6.807147072	6.02716519	0.01408734	0.024890077
7112	WDSUB1	0.193972863	4.032955866	6.024654104	0.014107396	0.024922009
7113	FAM98C	0.207179287	4.505848899	6.023868204	0.014113679	0.024929603
7114	REC8	-0.407880875	4.025231314	6.021844755	0.01412987	0.024954692
7115	CHD6	0.243991373	6.39300342	6.019385835	0.01414957	0.024985973
7116	KATNBL1	0.312169567	5.107063146	6.018745207	0.014154707	0.024991532
7117	NOL3	-0.249409577	5.548316025	6.01505124	0.014184367	0.02504038
7118	ENDOV	-0.2064274	4.505469181	6.013137415	0.014199758	0.02506403
7119	TKTL1	0.947389407	2.00352432	6.008751816	0.014235093	0.02512287
7120	TNIK	-0.424084217	4.945701021	6.00575085	0.014259325	0.0251621
7121	AGRN	-0.256940689	8.427258198	6.005118022	0.01426444	0.025167592
7122	ACTA2	-0.353912933	7.675672061	6.001425994	0.01429432	0.025216771
7123	CCDC180	-0.38160583	2.211541308	5.997159697	0.014328929	0.025274275
7124	AURKA	0.3302563	5.299282337	5.986205428	0.014418186	0.025428142
7125	ARHGAP35	0.223522062	6.969256532	5.983005731	0.014444365	0.025470737
7126	IFT20	-0.227157519	5.218430043	5.979010809	0.01447712	0.025524913
7127	NDUFB9	0.237526677	7.488376255	5.977488311	0.014489623	0.025543373
7128	RILPL1	0.178032057	3.979543317	5.976374529	0.014498777	0.025553785
7129	ANKRD49	0.251442151	4.622446776	5.976274761	0.014499597	0.025553785
7130	ALG13	-0.228368971	4.972467486	5.974684011	0.014512682	0.025573258
7131	STIM1	0.170240199	6.861365563	5.974421968	0.014514838	0.025573472
7132	CCL18	-0.504458653	6.383042175	5.971145459	0.014541832	0.025617439
7133	IL15RA	-0.235904577	4.725700549	5.96946624	0.014555686	0.02563825
7134	TEX261	0.138946722	6.973872955	5.967968659	0.014568053	0.025654691
7135	RBM33	0.235219333	5.970234273	5.967841518	0.014569104	0.025654691
7136	WAC	-0.128472919	7.342959374	5.967479455	0.014572095	0.025656363
7137	NAT9	-0.330146513	5.404150512	5.961501418	0.014621585	0.025739889
7138	AIM2	0.527975079	3.815773265	5.959149015	0.014641106	0.025770644
7139	MYCN	0.725474772	2.572971616	5.958345852	0.014647778	0.025778775
7140	SPIN4	-0.319645294	3.794239124	5.957047696	0.014658567	0.025794151
7141	FBN1	-0.428165897	7.026538387	5.954400271	0.014680596	0.025829297
7142	PIGS	0.220543635	6.587354019	5.953830412	0.014685342	0.02583403
7143	USP42	0.101997773	5.108838023	5.952534413	0.014696142	0.02584941
7144	PTPN6	-0.180354835	6.543841932	5.952170599	0.014699176	0.025851126
7145	TXLNG	0.196438592	5.147532332	5.951564834	0.014704228	0.025856391
7146	STK31	-0.397898829	2.785163922	5.946802275	0.014744008	0.025922715
7147	UXT	0.211344844	5.8867788	5.944224915	0.014765583	0.025957014
7148	KRIT1	0.122805673	5.889621184	5.942101769	0.014783379	0.025984664
7149	ATXN7L2	0.207386684	2.327866847	5.93844484	0.014814084	0.026034992
7150	CEMIP	-0.561533777	6.442637906	5.936842731	0.014827557	0.026053106
7151	TONSL	0.300762553	5.326297685	5.936726081	0.014828539	0.026053106
7152	PEAR1	-0.306260528	3.726576014	5.935603378	0.014837988	0.026066062
7153	UNC119B	-0.103835359	6.229784668	5.933212383	0.014858132	0.026097802
7154	UBFD1	-0.120384208	6.68694772	5.929288956	0.014891249	0.026152314
7155	BAG6	-0.148608146	8.079294299	5.925353785	0.014924541	0.026207119
7156	CRNKL1	0.196643307	5.427551142	5.924294022	0.01493352	0.026219222
7157	NR1D1	0.287404819	5.245018813	5.921053252	0.014961012	0.02626382
7158	MCF2L	-0.417542461	5.185744349	5.919040146	0.014978116	0.026290172
7159	TMEM100	-0.493365318	2.722187962	5.918349305	0.01498399	0.026293737
7160	NFYA	-0.167592977	5.796998021	5.918309031	0.014984333	0.026293737
7161	SYNGAP1	0.249752952	4.608197848	5.917141741	0.014994264	0.026307489
7162	KRT75	0.863846692	3.114276256	5.916259985	0.01500177	0.026316984
7163	SLC25A13	0.251085963	5.755037559	5.911285997	0.015044186	0.026387707
7164	ETF1	0.144355765	6.921045037	5.907916129	0.015072992	0.026434544
7165	SLC25A24	-0.260819861	5.704362537	5.906826941	0.015082315	0.026447202
7166	SUPT5H	0.226810322	7.624018484	5.906555364	0.01508464	0.026447589
7167	MAN2A1	-0.264306958	6.140100284	5.905628704	0.015092578	0.026457813
7168	DIS3L	0.236674081	5.026529571	5.902877643	0.015116168	0.026495471
7169	VAMP4	-0.100979478	5.233248218	5.900290304	0.015138389	0.026530719
7170	DOT1L	0.217595269	5.306346004	5.896255208	0.015173112	0.026587863
7171	CFL1	0.200464916	9.573600351	5.892053387	0.015209356	0.026647657
7172	UGCG	-0.213663078	6.629482489	5.888819497	0.015237311	0.026692914
7173	ACTN1	0.246690554	7.967662162	5.886601669	0.015256514	0.026722828
7174	COX5B	0.221056688	6.839361398	5.886143618	0.015260483	0.026726054
7175	FRAS1	0.475106573	4.900014707	5.884829324	0.015271878	0.026742282
7176	GTSF1	0.670855871	2.942311122	5.88416327	0.015277656	0.026747254
7177	RBBP4	-0.184982289	7.626671891	5.884011212	0.015278975	0.026747254
7178	NXN	0.262539502	6.557555807	5.882081153	0.015295732	0.026769248
7179	NAA16	0.124372743	5.107234589	5.882073322	0.0152958	0.026769248
7180	CRABP2	-0.510465045	7.154720224	5.874006052	0.015366046	0.02688844
7181	UFL1	-0.16471028	5.931443878	5.871255274	0.015390074	0.026926699
7182	ELF5	-0.496223842	3.798334662	5.871012551	0.015392196	0.026926699
7183	FGD6	-0.244520892	6.04219172	5.869846088	0.015402398	0.026940796
7184	RAB4B	-0.218978465	5.22708853	5.869375636	0.015406515	0.026944245
7185	ZNF740	-0.130111054	5.765984402	5.868854383	0.015411078	0.026948473
7186	CD164	-0.137103245	8.373147833	5.868603493	0.015413274	0.026948564
7187	PSTPIP2	0.324360219	4.194789994	5.86541375	0.015441229	0.026993683
7188	PRDM4	0.201161668	5.279254727	5.861434425	0.015476176	0.027051013
7189	CCDC12	-0.135185698	5.636100045	5.860635031	0.015483207	0.027059537
7190	CREM	-0.158407389	5.295135745	5.859981069	0.015488961	0.027065828
7191	LAMP2	0.188771027	8.076101457	5.858097608	0.015505544	0.027091038
7192	TMEM260	0.169598081	4.463190387	5.856965019	0.015515525	0.027104708
7193	SMIM10L2A	-0.540326689	3.763263873	5.84709691	0.01560277	0.02725333
7194	HSF4	-0.505081322	4.491966675	5.845659413	0.015615521	0.027271811
7195	FAM76B	0.148076517	4.660160123	5.844462518	0.015626146	0.027286574
7196	PDIA3	-0.169271317	9.353690617	5.84364994	0.015633364	0.027295384
7197	SLIRP	0.233421292	5.297940113	5.841162896	0.015655476	0.027330194
7198	PRKRA	0.168408692	6.076614701	5.840064248	0.015665255	0.027343465
7199	R3HDM1	0.144540795	5.679320579	5.839672554	0.015668742	0.027345753
7200	CXCL12	-0.400183749	5.915302384	5.838421031	0.015679892	0.027361411
7201	TRPS1	0.360677347	5.135158841	5.835891334	0.015702452	0.027396974
7202	ADPRM	-0.157692216	3.776061	5.827635382	0.015776315	0.027522025
7203	PLEKHF2	0.226480311	5.520505846	5.826008088	0.015790916	0.027543672
7204	MOSPD2	0.171170079	4.836257044	5.820032374	0.015844653	0.027633293
7205	KLHL18	-0.162271283	5.377807173	5.819805723	0.015846695	0.027633293
7206	FDPS	0.18227009	7.584029494	5.819347112	0.015850828	0.027636664
7207	PROM2	0.389624573	6.903584692	5.805844105	0.015972998	0.02784581
7208	CYP20A1	-0.159770177	4.875249524	5.801952108	0.016008392	0.027902251
7209	ZBTB40	-0.277439962	5.32521374	5.80179568	0.016009816	0.027902251
7210	TRUB2	0.202613475	5.788159555	5.797237529	0.016051374	0.027970799
7211	DDX50	0.120633311	6.055782855	5.792729002	0.016092589	0.028038731
7212	COG1	-0.138502647	6.213605149	5.788647457	0.016129995	0.028100007
7213	PDPK1	-0.183591622	5.888742881	5.787210182	0.016143188	0.028119092
7214	GGACT	-0.184895621	3.292100957	5.781479233	0.016195906	0.028207008
7215	HSPA4	0.175316071	7.19083393	5.780464906	0.016205255	0.028217685
7216	TSPAN6	-0.25479392	6.039885222	5.780326811	0.016206528	0.028217685
7217	GAS7	-0.350173548	5.418129912	5.776738401	0.016239649	0.028271436
7218	DBN1	-0.20961852	6.773848398	5.775286649	0.016253069	0.028290878
7219	CD68	-0.286893109	7.668617858	5.774062867	0.01626439	0.028306663
7220	TPPP3	-0.334378827	5.587986869	5.773584525	0.016268818	0.028310447
7221	PLCL1	-0.37238866	2.662858243	5.772940763	0.016274778	0.028316897
7222	ITGAE	0.181198206	4.676957524	5.771858138	0.016284807	0.028327435
7223	USP1	0.170220265	6.038827404	5.771800149	0.016285344	0.028327435
7224	FRS3	-0.196257481	3.035059112	5.76691059	0.016330719	0.02840243
7225	PGLS	-0.174749439	5.882105851	5.762548508	0.016371309	0.028469084
7226	ECI2	-0.217165921	5.812779502	5.761711918	0.016379106	0.028478177
7227	CAMTA2	-0.122264192	6.415208843	5.761501028	0.016381072	0.028478177
7228	COPB1	0.198408896	7.719301863	5.759451487	0.016400191	0.028507471
7229	SBF2	-0.154588556	5.740036449	5.758700501	0.016407202	0.028515713
7230	ATP6V0E1	-0.1846384	7.593275056	5.758217303	0.016411715	0.028519611
7231	ZNF317	0.173061999	5.556618706	5.752901929	0.016461442	0.028602069
7232	SLC25A4	-0.215050217	5.451783985	5.745335665	0.016532496	0.028718615
7233	MRPS34	-0.15817042	6.144756076	5.745272539	0.01653309	0.028718615
7234	QDPR	-0.24052476	4.87342663	5.736601521	0.01661491	0.028853101
7235	COL16A1	0.399599931	6.247225458	5.736580885	0.016615106	0.028853101
7236	COQ10A	-0.223835423	3.668382211	5.73304634	0.016648578	0.028907232
7237	METRNL	-0.261608744	5.468838875	5.730688036	0.01667095	0.028942077
7238	NRIP1	0.299156846	6.156864888	5.729324975	0.016683895	0.028960549
7239	DDX10	0.219955539	5.516477554	5.72875504	0.01668931	0.028965947
7240	NFRKB	0.219687095	5.871587229	5.722836664	0.016745655	0.029059725
7241	BAG2	-0.309919188	4.787451459	5.717948188	0.016792343	0.029136721
7242	DSEL	-0.436704857	4.124919216	5.716107944	0.016809953	0.029163249
7243	GABRP	-0.804014869	4.655013538	5.70691249	0.016898234	0.029309014
7244	NMRAL1	-0.179182146	5.897928705	5.706870488	0.016898639	0.029309014
7245	RNGTT	0.149631825	5.161664471	5.705037713	0.016916292	0.029335582
7246	FOXO6	-0.43556037	2.412738035	5.698599755	0.016978453	0.029439316
7247	SYT13	-0.745233768	3.797305266	5.695352819	0.017009893	0.02948976
7248	TRAK1	-0.150260738	6.503666555	5.69151218	0.017047159	0.02955029
7249	DHX30	-0.140783485	6.586395116	5.686435009	0.017096552	0.029631823
7250	TP53BP2	-0.192787902	5.986718923	5.678958103	0.017169561	0.029752817
7251	COG6	-0.130836829	5.266466911	5.67880099	0.017171098	0.029752817
7252	STK19	-0.186609804	4.53295394	5.669748312	0.017259932	0.029902619
7253	ADRB1	-0.389632912	2.191544967	5.667549492	0.017281581	0.029935996
7254	MRPS11	0.248443446	5.551831005	5.666172041	0.017295157	0.029955383
7255	NCAM1	0.629016195	3.334966234	5.663387146	0.017322638	0.029998846
7256	EPG5	-0.211424472	5.518483686	5.660193862	0.017354205	0.030045921
7257	NDUFA11	0.186546351	6.445838896	5.660137249	0.017354765	0.030045921
7258	ARHGEF40	-0.241744324	5.345143604	5.659911782	0.017356996	0.030045921
7259	RPS6KA6	0.561397008	3.243323666	5.659202519	0.017364017	0.030053934
7260	MAT2B	-0.155124061	6.516442784	5.657507749	0.017380804	0.030078846
7261	RAPGEF4	-0.306088343	3.417512868	5.652157163	0.017433913	0.0301666
7262	APPBP2	-0.164381139	5.895992564	5.650789686	0.017447513	0.030184265
7263	CHPF2	-0.229276295	6.531451458	5.650647608	0.017448927	0.030184265
7264	PRR14	0.126709607	5.840886737	5.649417854	0.017461168	0.030201282
7265	ADAM10	0.177102907	6.987182586	5.648596987	0.017469344	0.030211264
7266	OTUD4	0.128019282	6.282817146	5.648343953	0.017471865	0.030211466
7267	ATF3	0.376031282	6.056506352	5.643741519	0.017517785	0.0302867
7268	FAM219B	0.178002629	5.754238196	5.639284964	0.017562368	0.030359603
7269	STS	-0.118536226	5.597468198	5.637510006	0.017580157	0.030386174
7270	TGFBR3	0.387262727	4.816717878	5.636388393	0.017591408	0.030398522
7271	LRTOMT	-0.216888291	3.750182605	5.636315409	0.017592141	0.030398522
7272	GADD45A	0.275801724	5.746833989	5.630242183	0.017653192	0.030499822
7273	SSH1	0.188344542	6.225853812	5.620824196	0.017748301	0.030659927
7274	DLGAP4	-0.228244032	6.999727773	5.619313604	0.017763605	0.030682146
7275	TMEM42	-0.239419448	3.906849187	5.616389139	0.017793271	0.030729163
7276	DONSON	0.259376741	4.630322504	5.612415555	0.017833663	0.030794686
7277	CAV2	0.350690558	6.942700885	5.610075673	0.017857492	0.030831596
7278	MTRF1L	0.187770926	4.988290323	5.607457073	0.017884198	0.030873464
7279	CNP	-0.137367862	7.01788058	5.607040325	0.017888452	0.030876565
7280	QSOX2	0.469162822	5.147003235	5.601716255	0.017942892	0.030966277
7281	CMTR2	-0.170495847	5.144249382	5.599109086	0.017969613	0.031008134
7282	RABL3	0.214428569	5.328559916	5.59852825	0.017975572	0.031014156
7283	GPR176	0.474665886	4.120951252	5.597902201	0.017981997	0.031020981
7284	TIPRL	0.155076316	6.069020428	5.596412687	0.017997292	0.031043105
7285	CTLA4	-0.448946979	2.349707279	5.59119996	0.018050926	0.031131344
7286	BBS10	0.197329567	4.447131329	5.590457657	0.018058577	0.031140264
7287	TCF12	0.187128168	6.538969594	5.589572124	0.018067709	0.031151736
7288	SMIM19	0.203691771	5.11606939	5.58673729	0.018096974	0.031197912
7289	PCDH7	0.448947777	5.731726891	5.586035464	0.018104227	0.031206105
7290	WEE1	0.308056403	5.791394625	5.585796815	0.018106694	0.031206105
7291	NUP133	0.185099502	6.220271008	5.584191212	0.0181233	0.031230441
7292	MALAT1	-1.056604963	3.462250593	5.582186065	0.018144061	0.031261928
7293	SNX13	-0.181464674	5.948436902	5.579917438	0.018167579	0.031298158
7294	CD3E	-0.377068162	4.913540996	5.577358317	0.018194147	0.03133963
7295	TPM2	-0.289428316	6.858411113	5.575408431	0.018214416	0.031370244
7296	SEC14L4	-0.399619974	2.118078295	5.571965353	0.018250265	0.031427677
7297	ZNF354A	-0.180310584	4.076555475	5.570648724	0.018263993	0.031447007
7298	CREB5	0.37317145	3.559665395	5.569074598	0.01828042	0.031470977
7299	RERG	-0.412713596	3.696342221	5.567842156	0.018293291	0.031488822
7300	SLC39A10	-0.198398338	5.47878646	5.561781006	0.01835673	0.031593693
7301	SBNO1	0.201571362	6.30725093	5.558277556	0.018393503	0.031648887
7302	SDHB	0.15011806	6.377495584	5.558245715	0.018393837	0.031648887
7303	ATG2B	-0.176578655	5.467638158	5.553982802	0.018438684	0.031721708
7304	HCLS1	0.340402751	6.536357191	5.552438157	0.018454963	0.031745365
7305	ZNF653	-0.213600286	3.385758543	5.53783269	0.018609616	0.032007011
7306	POLI	-0.21727772	4.683647622	5.536730873	0.018621337	0.032022787
7307	SEMA6C	0.342989124	3.85180032	5.533764539	0.018652931	0.032071345
7308	HOXB7	0.422716598	4.372392014	5.533600533	0.018654679	0.032071345
7309	ARHGAP33	0.442120131	3.919333089	5.530831228	0.018684227	0.032117749
7310	OASL	-0.458311054	4.491168306	5.529048703	0.018703272	0.032146088
7311	VCL	0.234353073	7.643769613	5.528007382	0.018714406	0.032160827
7312	HOXB2	-0.50711514	3.878169653	5.524652061	0.018750332	0.032218157
7313	EMC6	-0.131406403	4.871571866	5.519885361	0.018801491	0.032301645
7314	INA	0.706138964	2.403564188	5.51291174	0.018876596	0.032426245
7315	MKRN2	0.139895517	5.211736509	5.512005481	0.018886379	0.032438615
7316	TIMM17A	-0.14788945	6.219826696	5.509683149	0.018911473	0.032477275
7317	SC5D	0.290781271	6.688253906	5.508057834	0.018929055	0.032503027
7318	EPHA2	0.314969216	6.707882567	5.506462546	0.018946329	0.032528243
7319	NCLN	-0.135792431	7.090950212	5.498804552	0.019029478	0.032666535
7320	ATG13	0.095743556	6.792758304	5.496390313	0.01905577	0.032707199
7321	OLFML2B	-0.348428503	5.445959102	5.496097713	0.019058959	0.032708204
7322	TRIM56	-0.215846997	6.657865641	5.494791387	0.019073203	0.032728179
7323	AP2B1	-0.194955525	8.040310578	5.490071381	0.019124762	0.032812169
7324	MEI1	-0.525259181	2.983653837	5.486905954	0.01915942	0.032867143
7325	ZRANB3	0.199742965	3.047508148	5.485774676	0.019171822	0.032883929
7326	MRPL43	-0.174653498	6.11103423	5.483278036	0.019199222	0.03292643
7327	HECTD2	-0.244854987	3.467303345	5.476779525	0.019270731	0.033044556
7328	POLR3K	0.227130032	4.893591465	5.47469239	0.019293756	0.033079524
7329	CDH11	-0.374983356	7.028914232	5.471993513	0.019323572	0.033126123
7330	PGBD1	0.28937979	2.803952668	5.466621784	0.019383058	0.033223565
7331	PTK2B	0.274406139	6.197654101	5.464901124	0.019402152	0.033251758
7332	ATP6V0B	-0.194046997	7.550682437	5.463716778	0.019415306	0.033269763
7333	TGFB1	0.2517974	6.779097047	5.463347532	0.019419409	0.033272256
7334	MCAM	-0.278307508	6.353821341	5.462293551	0.019431125	0.033287791
7335	ZNF175	-0.388814419	4.164777871	5.457191808	0.019487942	0.033380573
7336	ARID1B	0.21652949	6.262388739	5.45555944	0.019506157	0.033407219
7337	SLC1A3	0.320794252	3.481692657	5.452472929	0.019540648	0.033461728
7338	POU6F2	0.60584259	2.64729574	5.452122301	0.01954457	0.033463883
7339	TPCN2	0.194006878	4.848856001	5.449352105	0.019575585	0.033511191
7340	FGF13	-0.447993198	3.571559569	5.449178186	0.019577534	0.033511191
7341	PRKAA1	-0.175445777	6.624310515	5.447502851	0.019596318	0.033538774
7342	TBC1D10C	-0.380238173	3.940212164	5.447040596	0.019601504	0.033543081
7343	HTRA2	0.114026963	5.386029455	5.440612259	0.019673772	0.033662164
7344	SULT1E1	0.600480936	1.9735569	5.43925792	0.019689033	0.033683688
7345	IPO8	0.122574989	6.273347125	5.438887018	0.019693214	0.033686255
7346	ZKSCAN3	-0.184623568	4.549381445	5.437538282	0.019708427	0.033707688
7347	NDUFAF2	-0.350959543	4.007526599	5.43457581	0.019741885	0.033760316
7348	ARMCX3	-0.314715048	6.06559627	5.432400589	0.019766489	0.033797791
7349	ZC3H12D	-0.369512137	2.340130767	5.429770561	0.01979628	0.033844123
7350	AKAP7	0.305281909	2.925204475	5.428328194	0.019812638	0.03386748
7351	SORL1	0.335893322	7.714933911	5.424395915	0.019857304	0.033939215
7352	SSH2	-0.169773037	5.580659471	5.423948977	0.019862387	0.033943285
7353	ERGIC3	-0.166886398	8.182230783	5.420483781	0.019901845	0.03400609
7354	PAFAH1B1	0.204684299	7.076775103	5.4186072	0.019923247	0.03403803
7355	SLC35E4	0.242066	3.373079418	5.412981877	0.019987546	0.034143239
7356	ANKFY1	-0.155716751	6.434965551	5.410292379	0.020018363	0.034191233
7357	HDAC6	-0.138400416	6.123384176	5.398985028	0.020148465	0.03440877
7358	LTBR	0.247817176	8.047213457	5.390656703	0.02024485	0.034568674
7359	RBM25	-0.15157692	6.92867505	5.389333742	0.020260205	0.034590191
7360	NID1	0.320021653	7.002477207	5.384732871	0.020313698	0.034676807
7361	SLITRK4	0.697812334	2.005147515	5.382002012	0.020345518	0.034726408
7362	SLAMF7	-0.415850138	5.784740839	5.379505439	0.020374653	0.034771413
7363	SCYL2	0.213515592	6.332072713	5.376848677	0.020405705	0.034819676
7364	ORC3	0.138414507	5.156012286	5.373995959	0.020439102	0.034871928
7365	ACSL3	-0.170822255	7.169930439	5.373364845	0.020446498	0.03487981
7366	FRK	-0.275596217	5.571169664	5.373032222	0.020450397	0.034881725
7367	FER	-0.26467907	4.474056512	5.37190877	0.020463572	0.03489946
7368	POLK	-0.130547824	5.220499368	5.371041655	0.020473747	0.034912074
7369	CXCL14	0.716444536	7.199010989	5.370312364	0.020482309	0.034921934
7370	TUBGCP2	-0.1260717	6.422357978	5.368634313	0.020502024	0.034950804
7371	BET1	-0.207583903	5.051779476	5.364952715	0.020545345	0.035019905
7372	RTKN2	-0.363818287	4.409023981	5.362418861	0.020575216	0.035066063
7373	ATP7A	0.219842911	4.781204302	5.360852508	0.020593704	0.035092812
7374	PPAN	0.265109137	5.722417862	5.360465584	0.020598274	0.035093076
7375	BMP2	-0.471383197	4.97608222	5.360242848	0.020600905	0.035093076
7376	PDCL3	0.15844033	5.399449308	5.360129939	0.020602239	0.035093076
7377	PLEKHA8	-0.149344561	4.680645785	5.358491846	0.0206216	0.035121293
7378	ZNF319	-0.126422329	4.645406414	5.357882571	0.020628806	0.035128804
7379	FOXN3	0.225112364	6.508091192	5.355617683	0.020655616	0.035169693
7380	PANK4	-0.167106986	5.199124497	5.355231047	0.020660197	0.035172725
7381	ELFN1	0.386775936	2.416183291	5.350402584	0.020717487	0.035265479
7382	ZNF25	-0.183419703	3.889460552	5.347305513	0.02075432	0.035323392
7383	PRKRIP1	-0.198567933	5.518635917	5.347068843	0.020757138	0.035323402
7384	SATB1	-0.203748012	5.183582461	5.34337632	0.020801147	0.035392406
7385	NUDT17	-0.231772269	2.800286822	5.343194228	0.02080332	0.035392406
7386	N4BP2	-0.250145452	4.55137369	5.342804194	0.020807975	0.035395532
7387	POLR2I	0.1996852	5.266355459	5.338796044	0.020855872	0.035472205
7388	CDKN1B	-0.191151031	6.1505417	5.336825768	0.020879459	0.035507515
7389	MEDAG	-0.442661831	4.00062071	5.332023656	0.020937062	0.035595888
7390	KDM4C	0.152668474	5.256222437	5.332021202	0.020937091	0.035595888
7391	DKK3	0.290846873	6.857453628	5.323033424	0.021045345	0.035775093
7392	ACOT8	-0.191200524	5.082149483	5.318491169	0.021100274	0.03586117
7393	NSUN4	-0.151725413	5.137605751	5.318374266	0.02110169	0.03586117
7394	GNAZ	0.452681029	2.946497977	5.313901265	0.021155931	0.035944687
7395	HSPE1	0.252524521	7.160811524	5.313849804	0.021156556	0.035944687
7396	DNAJC24	-0.1584394	3.838572195	5.312088956	0.021177948	0.035976169
7397	HP	-0.638354519	6.511149489	5.304360444	0.021272108	0.036131238
7398	CHAC1	0.312056387	3.248885641	5.303330507	0.021284689	0.03614772
7399	ANKRD29	-0.522027164	4.334356228	5.298088259	0.021348843	0.036251773
7400	MBD1	0.119566878	6.153261425	5.293520621	0.021404905	0.036340739
7401	COG8	-0.151718828	4.972493403	5.29334846	0.021407021	0.036340739
7402	OSBPL1A	0.224535784	5.63069569	5.291890819	0.021424946	0.036366022
7403	PXN	-0.222888516	7.280910388	5.291666676	0.021427703	0.036366022
7404	NEURL1B	-0.378350903	5.81476653	5.290159906	0.021446251	0.036390766
7405	HSPA1B	0.23331584	8.537628531	5.290011713	0.021448076	0.036390766
7406	RAB32	0.141858231	5.324344708	5.289494385	0.021454448	0.036394878
7407	CCDC18	0.267579199	2.638312754	5.289344651	0.021456293	0.036394878
7408	E2F3	0.20592996	5.173146053	5.288670232	0.021464604	0.036404061
7409	ADAM28	-0.358912449	4.684043694	5.281758316	0.021549975	0.036543917
7410	ORC5	0.167091772	4.848818384	5.280656456	0.021563616	0.036562115
7411	DAP3	0.199194938	6.926035255	5.273554969	0.021651752	0.0367066
7412	CR2	-0.694803157	4.076130621	5.268681477	0.021712452	0.03680046
7413	ZFP36L1	-0.213346685	8.564094926	5.268639658	0.021712974	0.03680046
7414	PAMR1	0.37163866	3.641659114	5.267661645	0.021725177	0.036816175
7415	THSD7A	-0.442893343	3.11998508	5.262897542	0.021784721	0.036912102
7416	SETD4	-0.179641069	4.513865416	5.259059091	0.021832819	0.036988611
7417	TSNAX	-0.163129897	6.333362887	5.258251259	0.021842956	0.037000795
7418	CORIN	-0.412010215	2.793712443	5.256539809	0.021864447	0.037032207
7419	EPM2A	0.210146436	2.96081196	5.256006073	0.021871154	0.037035692
7420	GAL3ST4	0.314534479	4.094399717	5.255906879	0.0218724	0.037035692
7421	GSPT1	-0.15011674	7.550040966	5.254918663	0.021884824	0.037051736
7422	SFT2D1	-0.128939093	5.892466064	5.251333913	0.021929953	0.037123139
7423	SLC6A9	0.219501862	5.258342408	5.248271057	0.021968589	0.037183531
7424	KRT23	0.736146456	4.561594514	5.244365128	0.022017961	0.037262078
7425	LRRC56	0.256956447	2.86755775	5.243571246	0.02202801	0.037274063
7426	NEMF	-0.095097647	6.474502037	5.242129193	0.022046276	0.037299948
7427	SERF1B	0.239646992	4.729428431	5.240759012	0.022063646	0.037323836
7428	RTN4	0.119041226	8.201012835	5.240546872	0.022066336	0.037323836
7429	TXNDC16	0.244826043	4.161639474	5.23788247	0.022100158	0.037376011
7430	SRRT	0.136507133	7.250175581	5.237107794	0.022110002	0.037387626
7431	PDP2	0.179973424	4.463319046	5.235582481	0.022129397	0.037415388
7432	DDIT3	0.293478019	5.199136782	5.233963159	0.022150007	0.037444119
7433	PKP4	0.211825488	6.652326468	5.233779095	0.022152351	0.037444119
7434	SGK3	-0.126154911	4.787049982	5.230284347	0.022196903	0.037514379
7435	CCL20	-0.533557772	5.169387016	5.227571304	0.022231554	0.037567888
7436	POLE	0.476836649	5.852658131	5.225670829	0.02225586	0.037603904
7437	EXOC1	0.1423962	5.748797478	5.224089224	0.022276109	0.037633056
7438	PPIC	0.254226364	5.471214936	5.223542276	0.022283116	0.037639832
7439	TTC17	-0.101626397	6.516137132	5.222693664	0.022293992	0.037653141
7440	MPV17L	0.528215114	3.182350889	5.216229592	0.022377018	0.037788187
7441	TRAF3IP3	-0.405505525	4.100048413	5.216000476	0.022379966	0.037788187
7442	CD34	-0.198190998	6.003635401	5.215224318	0.022389958	0.037799978
7443	YRDC	0.141813941	4.863667332	5.21320963	0.022415916	0.037838717
7444	NDUFAF6	-0.213320097	4.572219798	5.20839894	0.022478025	0.037938462
7445	CPEB2	-0.582161348	4.967411928	5.205334724	0.022517679	0.038000284
7446	DNMBP	-0.201510757	5.464869815	5.201817494	0.022563284	0.038072133
7447	CDCA7L	0.27389653	5.967666612	5.198715466	0.022603586	0.038135014
7448	LY6K	0.592944236	5.416896644	5.19672058	0.022629543	0.038173681
7449	LRRC59	-0.126910383	7.613747078	5.196010834	0.022638785	0.038184145
7450	RPS16	0.254146199	9.37362052	5.190663908	0.02270854	0.038296657
7451	INTU	-0.212916999	3.732104062	5.190139141	0.022715398	0.038303081
7452	MOCS1	-0.27263819	4.376332912	5.188656013	0.022734791	0.038330639
7453	ZDHHC12	0.201704401	5.873695901	5.187870438	0.022745071	0.038342825
7454	BEST1	-0.24536499	3.143784909	5.186736752	0.022759914	0.038362699
7455	PYROXD1	-0.205081785	4.990910444	5.186296017	0.022765687	0.038367283
7456	ATP8B2	-0.216051378	5.709298911	5.181621565	0.022827011	0.038465473
7457	MGST2	0.350196244	4.911851965	5.179270339	0.022857921	0.038512394
7458	DIABLO	0.149551781	6.365375889	5.177536252	0.022880746	0.038545681
7459	CNOT3	0.149345544	6.276220004	5.172832034	0.022942784	0.038640583
7460	CKB	-0.396885977	6.750201204	5.172798193	0.022943231	0.038640583
7461	LETMD1	-0.187540461	6.005907848	5.171322669	0.022962726	0.038668233
7462	OGFOD1	0.136763622	5.816860002	5.168220091	0.023003774	0.038732165
7463	DPH6	-0.196556262	3.995000275	5.166448074	0.023027253	0.038766502
7464	SLC38A9	-0.179760931	4.804716822	5.165777466	0.023036145	0.038776275
7465	HTT	-0.223226268	6.852376548	5.16343692	0.023067206	0.038819842
7466	AKT3	0.336653973	5.190839323	5.163361648	0.023068206	0.038819842
7467	SATB2	-0.299951176	3.216382033	5.159766434	0.023116006	0.038895071
7468	TRIM41	-0.215912452	5.424582828	5.158606664	0.023131447	0.038915841
7469	RNF43	-0.283188916	5.835439209	5.156030607	0.023165784	0.03896839
7470	NFAT5	-0.271879744	5.687095086	5.15192143	0.023220665	0.03905548
7471	PDLIM4	0.442170662	4.840636634	5.14601944	0.023299726	0.039183209
7472	DCAF17	0.1477393	5.116483913	5.138708318	0.023398051	0.039343296
7473	RYR2	-0.474662381	2.624605691	5.136476202	0.023428155	0.039384963
7474	TRIM65	0.123424589	5.41634937	5.136406204	0.0234291	0.039384963
7475	PAQR3	0.254259835	5.039495503	5.134134677	0.023459779	0.039431259
7476	BROX	-0.121257727	6.506243925	5.13351851	0.023468108	0.039439982
7477	PAK4	0.226638303	6.601565733	5.130510679	0.02350881	0.039503101
7478	AP5B1	0.140148891	5.283228644	5.128974683	0.023529623	0.039532788
7479	SCAMP5	0.297264525	5.032401641	5.128645242	0.02353409	0.039535005
7480	KDM3B	-0.211985569	6.72031318	5.127375241	0.023551317	0.039558655
7481	MOSPD3	0.40687139	5.208619255	5.1265713	0.023562228	0.039571693
7482	DMRTA2	0.592695509	2.731350081	5.120345737	0.023646905	0.039708596
7483	NDUFA6	0.174710832	6.230367537	5.116955272	0.023693153	0.039780939
7484	PDCD1	-0.453320702	2.414896441	5.115481464	0.023713285	0.039809423
7485	ODF2	0.316583059	5.759429976	5.112466081	0.023754532	0.039873339
7486	AP1B1	0.168050294	7.565626859	5.111520739	0.023767478	0.039889741
7487	NUAK1	0.341125516	5.527398131	5.108752331	0.023805434	0.039948106
7488	ASCC2	0.167887382	6.855683433	5.107501402	0.023822605	0.039971582
7489	KPNA3	0.14313058	6.25609458	5.104953773	0.023857615	0.04002498
7490	RAB2B	-0.176536599	4.85769073	5.103099214	0.023883134	0.040062443
7491	RIPK1	-0.129180118	6.025816475	5.099835024	0.023928119	0.040132544
7492	EIF3G	0.15207406	6.970889699	5.098720061	0.023943505	0.04015299
7493	MED6	0.13173654	4.80778564	5.094885343	0.0239965	0.040236492
7494	CDK11A	-0.120777835	5.579613963	5.092513685	0.024029337	0.040286175
7495	TAF10	-0.137380883	6.159185242	5.09146793	0.024043831	0.040305096
7496	MAPK4	-0.631803359	2.312369538	5.089927101	0.024065203	0.040335541
7497	EAF2	0.258221156	3.048486131	5.089503046	0.024071089	0.040338975
7498	CXCL10	0.534090258	5.637733467	5.089316801	0.024073674	0.040338975
7499	SPR	-0.209924945	5.78508245	5.08686113	0.024107788	0.040390752
7500	GIPC1	0.22340896	7.183636347	5.083600595	0.024153162	0.040458055
7501	PPT1	0.238751651	7.986095155	5.083511733	0.024154399	0.040458055
7502	RPGR	-0.208657835	3.653809781	5.079335894	0.024212642	0.040550205
7503	LILRB5	-0.369048581	2.771948211	5.074980925	0.024273539	0.040646774
7504	PTPN1	0.158818424	7.018901894	5.074546745	0.024279619	0.040651537
7505	RNF24	-0.164598289	5.942746829	5.072728951	0.024305091	0.040688763
7506	SRFBP1	0.191431801	3.942490465	5.070352152	0.024338439	0.040739161
7507	ACVR2B	-0.283742697	4.511311223	5.058292999	0.024508366	0.041018132
7508	PAIP1	0.166479924	7.255273032	5.057673052	0.024517135	0.041027342
7509	AMFR	0.150906414	7.078981396	5.057009189	0.024526529	0.041036763
7510	B4GALT1	-0.199714602	8.30557759	5.056813627	0.024529297	0.041036763
7511	CCDC47	-0.165929357	7.369668443	5.050721972	0.02461568	0.041175795
7512	ST14	-0.21975273	7.896884426	5.048743652	0.024643801	0.041217348
7513	EMC10	-0.130893829	7.861536786	5.047566047	0.024660556	0.041239881
7514	SMYD3	-0.227845721	5.038294369	5.046811275	0.024671301	0.04125236
7515	CORO1A	-0.355931269	6.830992086	5.043515825	0.024718274	0.041325402
7516	PLXDC2	-0.342762336	6.514491784	5.042904826	0.024726993	0.041334479
7517	ARHGEF1	-0.235169824	7.172448299	5.039768821	0.024771796	0.041403863
7518	HDDC3	0.187314602	4.617909067	5.033926393	0.024855488	0.041538222
7519	FSD1L	-0.249661955	2.92540712	5.032530199	0.024875532	0.04156619
7520	ERP29	-0.341995182	7.678232886	5.031723244	0.024887124	0.041580031
7521	ANO8	-0.21902437	4.292183984	5.031116646	0.024895842	0.041589065
7522	SHPK	-0.193755733	4.821372552	5.029234267	0.024922915	0.041628756
7523	CGREF1	0.4682161	4.237865003	5.026045602	0.024968845	0.04169993
7524	RPL37	0.223238009	9.567751798	5.025245746	0.02498038	0.04171365
7525	LNPEP	-0.17923905	6.131996372	5.024370296	0.024993012	0.041729197
7526	SETD2	-0.200931834	6.146965843	5.019979986	0.025056459	0.04182957
7527	SNHG8	-0.317585917	5.693337932	5.016959194	0.025100211	0.041897044
7528	RBBP9	-0.187167837	5.309795654	5.014802247	0.0251315	0.041943698
7529	SNAP23	-0.115950643	6.41394482	5.013343213	0.025152688	0.041973485
7530	TUBD1	0.217922492	3.786175533	5.011455024	0.025180135	0.042013708
7531	LIN7B	0.25046131	2.418047214	5.009900247	0.025202759	0.042045873
7532	PHF21A	0.170719524	5.699743229	5.008498473	0.025223175	0.042074346
7533	HBA2	-0.504829717	5.031877615	4.999096201	0.025360558	0.042297897
7534	GCH1	0.314234384	5.085977414	4.997957202	0.025377254	0.042320124
7535	MAGOHB	0.198093449	5.005430581	4.995958755	0.025406574	0.042363398
7536	GDAP2	-0.182353795	4.743192806	4.994487596	0.025428181	0.042393799
7537	TMF1	0.106391192	6.307547639	4.991671766	0.025469591	0.042457203
7538	ISLR	-0.395794277	6.508953477	4.98912437	0.025507113	0.042514111
7539	HS2ST1	-0.200351602	6.141538672	4.982834065	0.025600013	0.042663292
7540	KLHL2	-0.215894385	5.069999597	4.980951978	0.025627877	0.042704065
7541	DCAF6	0.217873732	6.562819315	4.979194657	0.025653923	0.042741796
7542	ABT1	0.15659769	5.591500194	4.978015706	0.025671412	0.042765263
7543	JPH3	0.630881492	2.132119613	4.977115625	0.025684772	0.042781847
7544	ANXA10	-0.884194474	3.737377284	4.973642589	0.025736392	0.042862146
7545	PTGES2	0.173636545	6.022611927	4.969487586	0.025798289	0.042959537
7546	VWA8	0.172966147	5.042678466	4.963657059	0.025885408	0.043098896
7547	SSU72	-0.164384453	7.255955158	4.963271511	0.02589118	0.043102793
7548	EIF2D	-0.123328992	6.196490825	4.962456184	0.025903389	0.043117407
7549	ATP13A2	-0.179731057	6.440709766	4.960899201	0.025926722	0.043150528
7550	EIF4A1	0.129946367	9.028718532	4.959218995	0.025951926	0.043186755
7551	LURAP1L	-0.264072402	4.497131863	4.95586081	0.026002376	0.043264979
7552	PFDN6	-0.21337067	5.676906897	4.948004543	0.026120801	0.043456269
7553	MTDH	0.170340014	7.58584752	4.945959066	0.026151726	0.043501957
7554	FAM227B	0.245684238	2.213335345	4.945275573	0.026162068	0.0435134
7555	KCNQ5	0.455522	3.192752085	4.942980018	0.026196833	0.043565455
7556	GNPNAT1	-0.216516313	6.069384281	4.942479485	0.02620442	0.043572305
7557	CHCHD2	0.211501032	8.303932342	4.941008641	0.026226728	0.043603627
7558	DRAP1	0.186636809	6.434191482	4.936989525	0.026287784	0.043699354
7559	PIM2	-0.276288529	6.243356502	4.936684184	0.026292429	0.043701293
7560	ZNF250	-0.161377524	3.788045599	4.934679885	0.026322938	0.043746216
7561	SLC29A2	-0.232936347	4.940994626	4.932664304	0.026353656	0.043791473
7562	TNNI3	-0.555937762	2.423501179	4.930664108	0.026384176	0.043836391
7563	SYNGR3	-0.431720862	2.474603948	4.930031438	0.026393837	0.043842075
7564	PTPRA	0.127396386	6.636990553	4.929983055	0.026394576	0.043842075
7565	ARHGAP22	-0.306845333	2.964147423	4.925308645	0.026466074	0.043955024
7566	ZNF778	0.182524764	4.454371816	4.924889235	0.026472499	0.043959884
7567	ELOVL6	0.390938652	4.83925279	4.923339778	0.026496249	0.043993508
7568	TMBIM1	0.185232008	8.238904096	4.921439865	0.026525402	0.044036092
7569	SYNE3	-0.315966594	3.315090756	4.920827586	0.026534804	0.04404344
7570	FBXO38	-0.10162537	5.894600726	4.920534248	0.026539309	0.04404344
7571	RHOH	-0.381953457	3.934861304	4.92046688	0.026540344	0.04404344
7572	PARS2	-0.177652813	2.939949285	4.919281308	0.026558563	0.044067853
7573	PSENEN	-0.197174251	6.372753997	4.918544425	0.026569893	0.044080832
7574	CALML4	-0.229801249	3.990513627	4.918172198	0.026575619	0.044084509
7575	SERPINA3	-0.565451469	6.759101667	4.916840693	0.026596109	0.044112676
7576	HEATR6	-0.110596906	5.236201465	4.916604757	0.026599742	0.044112877
7577	WDR5B	0.185921911	3.986991434	4.915597451	0.026615257	0.044132781
7578	SCAMP3	-0.136186569	6.541795074	4.913123371	0.026653403	0.044190202
7579	TRIM24	-0.258067072	6.096236308	4.909512677	0.026709176	0.044276828
7580	PER3	-0.276789153	5.557591129	4.909062684	0.026716135	0.044282522
7581	PTRHD1	-0.232833254	4.965328201	4.908763463	0.026720764	0.044282952
7582	FGD4	-0.206952204	5.637227717	4.908590273	0.026723443	0.044282952
7583	FAM32A	0.116483547	6.546433247	4.907724641	0.02673684	0.044299308
7584	UGT1A6	0.722827032	6.706379807	4.903428089	0.026803436	0.044403794
7585	RORA	0.307482282	4.850467754	4.896696292	0.026908126	0.044571351
7586	SHQ1	-0.129550503	4.495934316	4.893173733	0.026963077	0.044656486
7587	OCRL	0.179546853	5.980520923	4.892652134	0.026971224	0.044664091
7588	AFG3L1P	0.105851074	5.688334681	4.88924343	0.027024526	0.044746461
7589	DEF6	0.272743738	5.256159155	4.88631304	0.027070437	0.044816572
7590	EPOR	-0.206870189	4.059060067	4.885474687	0.027083586	0.044832434
7591	SARS2	0.260598655	5.086101839	4.875531093	0.027240057	0.045085506
7592	HMMR	0.26729023	4.759635104	4.874887277	0.027250221	0.045096387
7593	FOSB	-0.562515548	6.332042742	4.873684743	0.027269215	0.045121877
7594	SCFD1	-0.1215825	6.169331675	4.868096077	0.027357668	0.045262278
7595	MTG1	-0.128463099	5.489298641	4.867279383	0.027370619	0.045277743
7596	PMM2	-0.142787981	6.211788729	4.864433725	0.027415795	0.045346504
7597	CD48	-0.433894654	4.656725277	4.864077027	0.027421463	0.045349909
7598	P2RX5	0.400082534	3.008025758	4.860817756	0.027473311	0.045429677
7599	CNR1	0.588894469	2.376004174	4.851857968	0.02761637	0.045660228
7600	STUB1	-0.133127044	6.583823575	4.849812772	0.027649133	0.045708383
7601	DCAF4	-0.133536013	4.225982789	4.845359538	0.027720613	0.045820521
7602	SPP1	0.440873128	9.353209668	4.842647351	0.027764241	0.045886599
7603	SWAP70	-0.161769456	6.428396078	4.842194803	0.027771528	0.045892605
7604	OXSM	-0.147338758	4.061322857	4.838745706	0.027827128	0.045976581
7605	RAB25	-0.241870313	7.066891961	4.838588561	0.027829664	0.045976581
7606	FBXL4	-0.113061665	5.329179352	4.838318609	0.027834021	0.045977733
7607	PCYT2	-0.19689893	5.85746642	4.835136563	0.027885432	0.046056602
7608	PEX10	-0.130212728	4.821018865	4.83369288	0.02790879	0.046089122
7609	TACSTD2	0.218175488	8.470024349	4.83060862	0.027958759	0.046165574
7610	COL15A1	-0.399897934	6.173888445	4.829509431	0.02797659	0.046188946
7611	TTC30B	0.207462432	4.223516993	4.826891487	0.028019106	0.04625306
7612	PCDHB8	0.496283805	2.544844564	4.823983905	0.028066404	0.046325052
7613	HINT2	-0.122360753	5.554032831	4.822755479	0.028086412	0.046351987
7614	TYW1B	-0.278780172	4.037900016	4.817771066	0.028167747	0.046480113
7615	ZCCHC9	-0.140319262	4.662194851	4.80775968	0.028331855	0.04674477
7616	HRH1	-0.288864998	4.243588034	4.806136544	0.028358555	0.04678268
7617	PVR	-0.198320056	6.087632908	4.805682097	0.028366035	0.046788876
7618	CD7	-0.343871082	4.041992889	4.804663437	0.02838281	0.04680974
7619	TMEM9B	-0.135523664	6.260691238	4.804461581	0.028386135	0.04680974
7620	BCAT1	-0.385914507	6.376737387	4.803894577	0.028395478	0.046819001
7621	PAQR5	-0.21041	3.313855682	4.80318585	0.028407161	0.04682513
7622	KBTBD3	-0.404103521	3.017360914	4.80305062	0.02840939	0.04682513
7623	SKIV2L	-0.10693817	6.177523518	4.802990812	0.028410376	0.04682513
7624	STEAP3	-0.247195996	6.504594572	4.79600166	0.028525865	0.047009309
7625	HMBOX1	-0.25066093	3.840504027	4.793911575	0.028560497	0.047060207
7626	COX6A1	0.198287642	7.800626122	4.79316494	0.028572878	0.047074435
7627	UNC50	-0.116608428	5.479016437	4.792922795	0.028576895	0.04707488
7628	SRSF3	0.368202033	8.078829106	4.790229758	0.028621608	0.047142356
7629	ZFHX3	-0.171415143	5.524308867	4.776946713	0.028843218	0.04750114
7630	GCSH	-0.194124707	4.89007906	4.776526946	0.028850251	0.047506494
7631	ZFAND2B	-0.157891743	4.992536906	4.776217372	0.028855438	0.047508809
7632	AGFG1	0.177392465	6.837267866	4.775813662	0.028862204	0.047513723
7633	DLEC1	0.494159396	2.532444826	4.774074245	0.028891376	0.047555515
7634	ANKLE2	0.148848352	6.758658773	4.773542317	0.028900303	0.047563978
7635	RAB29	0.244752232	5.309375135	4.771402626	0.028936242	0.047616888
7636	GABPA	-0.157534131	5.520341677	4.770331562	0.028954249	0.047640281
7637	CYB5R4	0.180704476	5.227672636	4.762737855	0.029082253	0.047844628
7638	ACVR1B	-0.168317452	6.275240086	4.761302395	0.029106516	0.047878275
7639	USP6NL	-0.350884499	5.288797513	4.758247916	0.029158215	0.047957038
7640	KLK6	0.754195724	4.054022159	4.753612363	0.029236857	0.048080088
7641	ZNF511	-0.228144752	4.999377304	4.75156319	0.029271692	0.048131074
7642	CNIH3	-0.311936149	2.639256277	4.751316965	0.029275881	0.048131662
7643	LATS1	0.1521973	5.535619918	4.749236903	0.02931129	0.048183573
7644	HTATSF1	-0.142728983	6.591802043	4.748998475	0.029315352	0.048183945
7645	PARP12	-0.213147053	6.109996486	4.747932096	0.029333525	0.048207509
7646	RGP1	0.162331787	5.980568088	4.744452162	0.029392911	0.048298788
7647	NDUFB8	-0.167238228	6.371562619	4.74324983	0.029413458	0.048326231
7648	RXRA	0.22377468	6.666257108	4.742254147	0.029430485	0.048347884
7649	CYTH2	-0.23863713	6.402376947	4.739431473	0.029478811	0.048420942
7650	EDNRB	-0.392263026	3.553382166	4.737242101	0.029516352	0.048476267
7651	MMS19	-0.129682154	6.36524815	4.736644959	0.0295266	0.04848676
7652	POLR2B	0.154540732	6.977054545	4.732635869	0.029595496	0.048593546
7653	ERI3	0.13896324	6.162715823	4.729707969	0.029645918	0.048669975
7654	ZMAT1	-0.424597098	2.59798666	4.7286357	0.029664407	0.048693965
7655	MT1G	0.451905347	3.294706195	4.721835539	0.029781936	0.048880502
7656	TAP1	0.237622965	7.607328293	4.720585342	0.029803596	0.048909213
7657	SNX6	0.146851133	6.898938353	4.720376569	0.029807215	0.048909213
7658	LAX1	-0.390854877	3.04050938	4.718902241	0.029832783	0.048939804
7659	TSPYL1	0.152486805	6.546995677	4.718852338	0.029833648	0.048939804
7660	ZDHHC11B	-0.603221017	3.328102121	4.717413286	0.029858627	0.048974386
7661	JAGN1	-0.146159571	5.65384075	4.717151576	0.029863172	0.048975447
7662	ARHGEF37	0.366040604	3.781936813	4.715142805	0.029898082	0.049026299
7663	APOOL	-0.175113421	5.048038508	4.705690001	0.030062932	0.049290183
7664	IDNK	-0.692758502	3.168615717	4.697653721	0.030203823	0.049514723
7665	PITPNM3	0.299170396	4.733552348	4.696539374	0.030223414	0.049540375
7666	SHOX2	0.533747905	2.99918923	4.695159855	0.030247685	0.049573691
7667	RPL18A	0.233085142	9.550147605	4.692728001	0.03029052	0.04963742
7668	LCA5	-0.296063385	3.497513599	4.686765444	0.030395814	0.04980347
7669	ITM2A	-0.334801498	4.366829969	4.683368719	0.030455968	0.049895525
7670	CCDC25	0.17255315	5.508083821	4.680300467	0.030510411	0.049978202
7671	BCL7B	-0.12103273	6.125702649	4.679959962	0.03051646	0.049981593
7672	EMP2	-0.219445917	7.701141196	4.676134088	0.030584503	0.050086508
7673	ATP8A2	-0.401110305	2.692443936	4.672642628	0.030646736	0.050181884
7674	CDC5L	0.153492424	6.191711359	4.67226119	0.030653543	0.050186489
7675	ZFP30	0.238979558	3.482655303	4.669630079	0.030700539	0.050256883
7676	POF1B	0.483132439	4.997789978	4.664686439	0.030789045	0.050395201
7677	ZNF362	-0.16684172	5.625099206	4.662618386	0.030826148	0.050449358
7678	RSRP1	-0.278575251	5.799252112	4.658711345	0.030896372	0.050557699
7679	ICMT	-0.141011087	7.195871793	4.65345589	0.030991094	0.050706096
7680	NFATC2	0.180210115	4.743432413	4.65162948	0.031024084	0.050753463
7681	HIPK3	-0.148233476	6.905316435	4.648227147	0.031085636	0.050847538
7682	ZNF23	-0.15483592	3.977432693	4.647708799	0.031095025	0.050856274
7683	NIPA2	0.156849815	6.33072852	4.646657162	0.031114082	0.050876019
7684	TERF2IP	-0.127479007	6.09940177	4.646595691	0.031115197	0.050876019
7685	IBA57	0.148725235	4.392181555	4.644941372	0.031145201	0.050916803
7686	USP30	0.158095327	4.312742758	4.644773637	0.031148245	0.050916803
7687	RAP2C	0.141628676	5.682290335	4.642896154	0.031182337	0.050965901
7688	CIPC	-0.133229208	5.229458095	4.642448449	0.031190472	0.050972567
7689	PEPD	0.166392197	6.338293832	4.640297877	0.031229581	0.051029843
7690	RPL7L1	0.15365662	7.390673145	4.637415402	0.031282081	0.051108981
7691	PRKD2	0.151696883	6.206169639	4.635808517	0.031311388	0.051150211
7692	SERPINB1	-0.262016159	7.851593174	4.63380464	0.031347975	0.051203322
7693	RPA3	0.22653887	5.488076791	4.633465588	0.03135417	0.051206784
7694	RASGRP2	-0.411450443	3.468064751	4.627554552	0.031462377	0.051374389
7695	ECI1	-0.179176667	5.818918831	4.627413008	0.031464973	0.051374389
7696	CMC4	0.14189006	4.085580584	4.624996305	0.031509329	0.051440126
7697	ARHGAP25	-0.231024971	4.572176351	4.624734647	0.031514136	0.051441289
7698	TMEM230	0.162140431	7.234516679	4.615772311	0.031679227	0.051704053
7699	ZBTB2	-0.131316695	4.654308923	4.611621791	0.031755987	0.051822603
7700	PBX1	0.264076414	6.203694033	4.610363586	0.031779295	0.051848428
7701	SH3TC1	0.13591198	5.593492778	4.610321998	0.031780065	0.051848428
7702	TXNRD3	-0.148450982	4.004484884	4.609553092	0.031794318	0.051864946
7703	DTX3	0.235772908	4.965497114	4.607689035	0.031828899	0.051914616
7704	PIK3AP1	-0.3213584	5.174344939	4.605940225	0.031861377	0.051960844
7705	ASPG	-0.319726976	2.033927931	4.602801743	0.031919751	0.052049287
7706	HNRNPD	0.13813529	7.81889992	4.599187163	0.031987118	0.052152369
7707	LUC7L2	0.222646216	4.7331183	4.598390238	0.032001991	0.052169848
7708	UHRF1BP1L	0.132810386	5.380038664	4.597596104	0.032016819	0.052187249
7709	NDUFAB1	0.16025426	6.120316592	4.594007943	0.032083906	0.052289816
7710	SMN1	0.171347132	5.400069388	4.590712778	0.032145643	0.05238364
7711	MFSD5	0.135138807	5.70614873	4.590363552	0.032152194	0.052387519
7712	IL12RB1	-0.348236585	2.56296316	4.58922413	0.032173575	0.05241556
7713	ADNP	0.123986295	7.132661951	4.585852081	0.032236939	0.05251198
7714	MED18	-0.1573928	4.259608314	4.582519649	0.032299687	0.052607372
7715	TBC1D1	-0.188731067	5.560536283	4.581557284	0.032317831	0.052630101
7716	PPP1CC	0.19828136	7.312881851	4.579285932	0.032360698	0.05269308
7717	ASB6	-0.196218975	4.747182495	4.578826842	0.032369369	0.05270037
7718	DIAPH2	0.217455518	4.971652429	4.577524435	0.032393982	0.052733609
7719	FKBP3	-0.171804392	6.26606072	4.577123521	0.032401563	0.052739116
7720	IFT43	0.236469979	4.502153066	4.57564118	0.032429608	0.052777926
7721	DDX28	0.131898115	4.541745864	4.575103451	0.032439787	0.052787655
7722	LRCH1	-0.140807078	5.004540955	4.573228192	0.032475313	0.052838622
7723	DPT	-0.433533565	5.137706195	4.571847481	0.032501496	0.052874375
7724	ROGDI	0.160376893	5.162362963	4.57150911	0.032507916	0.052877973
7725	ACTR5	-0.181509033	4.214214102	4.570635591	0.032524496	0.052898093
7726	PDGFRA	-0.356903819	6.115135473	4.567668464	0.032580879	0.052982937
7727	SGMS1	-0.140584864	5.926127931	4.56719261	0.032589931	0.052990798
7728	MAPK8IP3	-0.297167499	6.169728365	4.565395094	0.032624148	0.05303957
7729	PHLDA3	0.224829137	6.42760357	4.563434157	0.032661519	0.053093456
7730	ZHX3	-0.144341143	5.810157842	4.558067459	0.032764024	0.053253195
7731	ZNF410	0.133215922	6.281865108	4.557363709	0.032777491	0.053268192
7732	EDF1	-0.151389219	7.559967884	4.553975338	0.03284241	0.053361192
7733	MGST3	-0.175763623	6.540422879	4.553933597	0.032843211	0.053361192
7734	MAPK14	-0.100462906	6.698244922	4.553228185	0.032856743	0.053376276
7735	PSME3	0.222986689	7.078562542	4.550218058	0.032914554	0.053463279
7736	PCDHA6	-0.544545299	2.123560467	4.546942787	0.032977579	0.053558725
7737	LOX	0.366563464	5.477133602	4.546323754	0.032989504	0.053571169
7738	GNB1L	0.199657329	2.927729972	4.544574596	0.033023227	0.053615495
7739	PSEN1	-0.12431941	6.701370409	4.544465275	0.033025336	0.053615495
7740	HDAC8	-0.096581787	4.664355382	4.541052024	0.033091249	0.053715562
7741	CD177	-0.612511371	3.92943473	4.540109954	0.033109465	0.053738189
7742	TOR2A	-0.125533158	4.404995999	4.537514847	0.0331597	0.05381277
7743	NFKB2	-0.223476301	6.47521295	4.533680699	0.033234065	0.053926487
7744	LRRK1	0.197041828	5.265004216	4.532536055	0.0332563	0.053955598
7745	RASA3	-0.1620619	5.250025758	4.530766985	0.033290694	0.054004426
7746	HUS1	0.153235578	4.671715037	4.530534894	0.033295209	0.054004778
7747	TCL1A	0.665884318	2.196136464	4.52425084	0.033417704	0.054196467
7748	RPS6KC1	0.153182864	5.572758058	4.523755304	0.033427383	0.054205168
7749	GGA3	-0.170459678	5.695721057	4.519856034	0.033503651	0.054321831
7750	RNF144A	-0.20032766	4.905355527	4.518910385	0.033522174	0.054344851
7751	GPR108	-0.286224603	5.916824239	4.516394399	0.033571511	0.054417812
7752	PAM16	-0.179474217	4.670912738	4.512275393	0.033652444	0.054541965
7753	HACD2	0.173107422	6.696172283	4.507454052	0.033747437	0.054688869
7754	HAS2	0.406035703	4.01297793	4.50534062	0.033789166	0.05474943
7755	BLOC1S2	0.145047788	5.732005421	4.500976466	0.033875504	0.054875803
7756	PITPNM1	-0.431747423	5.827356299	4.500956803	0.033875894	0.054875803
7757	DNAJC14	0.083420373	6.105765834	4.492646774	0.034040935	0.055136046
7758	ASCL1	-0.896944709	4.269345778	4.490808322	0.034077561	0.055188254
7759	GXYLT1	-0.374899606	4.806265961	4.490537683	0.034082956	0.055189878
7760	KLHDC4	-0.101071864	5.451134804	4.490132071	0.034091044	0.05519586
7761	EMD	0.117930267	6.200339189	4.489905517	0.034095562	0.055196063
7762	EPHX2	-0.292077916	4.571259379	4.487480442	0.034143965	0.055265705
7763	PPP2R5E	-0.108095431	6.405437483	4.487090302	0.034151758	0.055265705
7764	MAU2	0.116757075	6.098822327	4.487089333	0.034151777	0.055265705
7765	EXOSC7	0.131641812	5.414639939	4.486679399	0.034159968	0.055271841
7766	CXCR4	-0.303213511	6.823394872	4.48415412	0.034210472	0.055346429
7767	IFT122	0.350955304	5.284818862	4.482520021	0.034243194	0.055392236
7768	PEX26	0.160301592	6.075339595	4.482060325	0.034252405	0.055400003
7769	ZNHIT2	-0.196049978	4.224516011	4.479342445	0.034306918	0.055481029
7770	FUNDC1	0.13795932	4.966353835	4.47322425	0.034429962	0.05567285
7771	SPSB1	0.196892379	6.126288303	4.469612231	0.034502821	0.055783483
7772	NDUFV2	-0.158575314	6.724723993	4.464604779	0.034604094	0.05594002
7773	LAPTM4B	-0.284765478	8.373215559	4.459127741	0.03471522	0.056112444
7774	MSI2	0.24698629	6.753013562	4.458423398	0.034729538	0.056128366
7775	MPP3	0.280529985	3.586844371	4.454058101	0.034818413	0.056264764
7776	ZFP36L2	-0.34320927	7.449148576	4.449228135	0.034917025	0.056415274
7777	MORC2	0.118529651	6.589216364	4.449056574	0.034920533	0.056415274
7778	COMMD5	-0.138106537	5.411249355	4.445721907	0.034988794	0.056518284
7779	GLS2	0.404765279	3.323493669	4.443642803	0.035031424	0.056574811
7780	ZFP41	-0.1151832	4.605897059	4.443576029	0.035032794	0.056574811
7781	KLRK1	-0.329416713	2.867030078	4.440307576	0.035099923	0.056675933
7782	VPS45	-0.123020897	5.758218927	4.439057402	0.035125636	0.056710163
7783	MSL3P1	0.336056842	3.47883532	4.436526402	0.035177751	0.056787005
7784	TTC1	-0.137907163	5.886643269	4.43511733	0.0352068	0.056826597
7785	PLAU	0.368574007	8.10491524	4.434059995	0.035228614	0.056854503
7786	ATG10	-0.125940871	4.041970823	4.432980076	0.035250908	0.056878584
7787	POU2F2	-0.390966266	4.025815678	4.432847626	0.035253644	0.056878584
7788	NID2	-0.39402615	4.826566716	4.432679493	0.035257117	0.056878584
7789	LTF	0.568366136	7.383609504	4.431208425	0.035287516	0.056920317
7790	LAMB3	0.257702597	8.537880296	4.429610436	0.035320569	0.056966319
7791	TRIP6	0.205356009	6.717547568	4.429276161	0.035327487	0.056970164
7792	GEMIN8	-0.176484887	4.036724863	4.426553918	0.03538388	0.057053782
7793	RNF40	-0.138618859	7.139972375	4.423230707	0.035452851	0.057157657
7794	URB1	-0.192806212	6.208417414	4.422417043	0.035469759	0.05717758
7795	PTBP3	0.127497875	7.441193463	4.420959251	0.035500074	0.057219106
7796	TMEM214	-0.324123889	7.080337684	4.420006435	0.035519902	0.057243722
7797	PRDM16	-0.294908527	3.614491792	4.405700521	0.035819011	0.05771836
7798	CDK5RAP3	-0.207675483	6.974319841	4.405237521	0.035828735	0.057726626
7799	UEVLD	-0.175545064	4.95920355	4.404352254	0.035847336	0.057749189
7800	NUP153	0.30895437	6.531268581	4.402030384	0.03589617	0.057820446
7801	DNAJC25	0.129897746	4.450706267	4.401580021	0.03590565	0.057828303
7802	PDCD2L	0.203915416	4.034114179	4.39735188	0.035994781	0.057964423
7803	C12orf4	0.148645399	4.68798647	4.396628959	0.036010044	0.05798157
7804	RAB14	0.131789794	7.288827199	4.395935754	0.036024685	0.057997712
7805	NPEPPS	-0.130342483	7.295587812	4.395019647	0.036044044	0.058021444
7806	SPRYD7	0.165879401	4.446354266	4.393560547	0.036074901	0.058063676
7807	ELP4	0.125959874	4.419076933	4.392552382	0.036096237	0.058090575
7808	ATG3	0.111549152	6.269359236	4.38984867	0.036153522	0.058175314
7809	POU2AF1	0.424745725	5.604966002	4.387187231	0.036210004	0.058258739
7810	SRPX2	-0.349038491	5.102643524	4.385706622	0.036241467	0.058301893
7811	FGD3	-0.238380428	4.302875316	4.38065535	0.036349019	0.058467428
7812	DEXI	-0.132021386	5.10685924	4.379352261	0.036376819	0.058504653
7813	ADGRA2	-0.298402721	5.375703927	4.378806862	0.036388461	0.058515215
7814	DDT	0.14553718	6.372172349	4.378608289	0.036392701	0.058515215
7815	SLC6A6	-0.188584025	7.010888011	4.376864939	0.036429945	0.058567604
7816	BFAR	-0.1466116	6.393127432	4.375589511	0.036457217	0.058603951
7817	UGP2	-0.126090828	7.093222121	4.368987594	0.03659873	0.058823903
7818	UTP6	0.109899592	6.107383685	4.362012591	0.036748865	0.059057654
7819	CCDC88B	-0.287946477	4.979448693	4.361685696	0.036755917	0.059061433
7820	CHL1	-0.470440878	5.401300557	4.36132645	0.036763669	0.059066334
7821	SCIN	-0.500621462	5.216687851	4.355549759	0.036888551	0.059259399
7822	N4BP1	0.176051077	6.563980353	4.351706122	0.03697189	0.059385685
7823	MIS12	0.173221359	4.90924913	4.350619301	0.036995491	0.059415997
7824	RPAP3	0.140286977	5.637401446	4.347582147	0.037061527	0.059514446
7825	SPRN	0.267773497	2.856478685	4.344285829	0.037133338	0.059622142
7826	NAA25	-0.132245544	5.46949357	4.343593285	0.037148444	0.059638774
7827	USP2	-0.28546123	2.616890036	4.33922407	0.037243893	0.059784371
7828	CDR2	-0.096979003	5.66994766	4.338231006	0.037265623	0.059811611
7829	JAZF1	-0.22935893	4.079810989	4.337423376	0.037283306	0.059832348
7830	CDK7	-0.122665884	4.912279867	4.334133329	0.037355429	0.059940435
7831	TRMT12	0.121001394	4.319372598	4.333724997	0.037364391	0.059947159
7832	PCID2	0.172749088	5.785596397	4.331824932	0.03740612	0.060006447
7833	CDK8	0.142023365	4.64222459	4.329815505	0.037450305	0.060069658
7834	RNF139	-0.148482551	5.628364343	4.326558197	0.037522045	0.060177045
7835	LIMK1	-0.185598274	6.817118605	4.323636624	0.037586513	0.060272744
7836	LPP	-0.220393404	7.548446059	4.317542411	0.037721364	0.060481268
7837	CLK1	-0.132911864	6.244249969	4.316278955	0.037749384	0.060518472
7838	FBXW2	0.10485344	6.653505756	4.313260439	0.037816417	0.060618201
7839	TRPM7	-0.08629433	6.305924575	4.311723835	0.037850588	0.060665236
7840	NFE2L3	-0.266225644	5.915282546	4.309334449	0.037903788	0.060742754
7841	RIC1	0.151433195	5.418607205	4.308742401	0.037916982	0.060752987
7842	ITM2C	-0.201958861	7.171074426	4.308613993	0.037919845	0.060752987
7843	HINT1	0.257209384	7.782748882	4.306401029	0.037969208	0.060824319
7844	GPR107	0.142623422	7.281664765	4.305188966	0.037996274	0.060859916
7845	ZNF195	-0.136872561	4.806802993	4.304132682	0.038019877	0.06088996
7846	CHSY1	0.240108671	6.149433063	4.302831799	0.038048968	0.060928783
7847	ZSWIM8	-0.179604747	6.384757387	4.299370922	0.038126473	0.061045114
7848	DPP10	-0.677682397	2.292177134	4.295759568	0.038207526	0.061167094
7849	USP3	-0.113423482	5.738656088	4.294041448	0.03824615	0.061221127
7850	ARVCF	0.57079231	4.742150559	4.293519402	0.038257894	0.061232125
7851	MZT1	-0.115865874	5.086750591	4.292101143	0.038289818	0.061275414
7852	UBOX5	0.140017786	4.417873053	4.290808062	0.038318949	0.061314223
7853	IER3IP1	-0.201706657	6.12617458	4.288299191	0.038375537	0.061396949
7854	SF3B5	0.16286731	6.337796052	4.286122685	0.038424698	0.061465666
7855	MEPCE	0.167876191	6.112371257	4.2859646	0.038428272	0.061465666
7856	TM2D1	-0.170104971	4.869956906	4.283994412	0.038472834	0.06152911
7857	LSM14B	0.176567099	6.174234523	4.282259533	0.03851212	0.061584099
7858	PPP1R11	-0.271430032	6.58780096	4.27973786	0.038569296	0.061667681
7859	SAMD12	0.300617813	5.29935835	4.274184954	0.038695517	0.061861621
7860	DALRD3	-0.227242376	4.970961781	4.273342254	0.03871471	0.06188443
7861	MRPL50	0.122390512	5.430359021	4.271154013	0.038764595	0.061956288
7862	NAA38	-0.160969691	5.511325651	4.269392382	0.038804804	0.062012663
7863	LRRTM2	-0.440812013	2.222347177	4.268056332	0.038835328	0.06205355
7864	NTN1	0.284483881	5.436189668	4.261188467	0.038992633	0.062296978
7865	CHCHD10	-0.261945546	5.44050543	4.260101057	0.0390176	0.062328942
7866	RGS11	-0.376789859	2.312747182	4.259123391	0.039040062	0.062356896
7867	ZNF236	-0.119432935	4.71932008	4.257986307	0.039066204	0.06239072
7868	NFIA	-0.163245707	5.767446336	4.255987353	0.039112206	0.062456247
7869	RASA2	0.119241146	5.114468363	4.254554594	0.039145212	0.06250101
7870	SNAPIN	0.137923227	5.851311262	4.250802712	0.039231783	0.062631273
7871	COL24A1	-0.257064412	2.09197078	4.249339085	0.039265609	0.062674935
7872	RUNDC3A	0.461147488	1.973724328	4.249187709	0.039269109	0.062674935
7873	RWDD1	0.134677041	5.66232025	4.248289141	0.039289893	0.062697302
7874	UBE2I	0.126623164	7.005849361	4.248150382	0.039293103	0.062697302
7875	SPAG9	-0.15966558	6.85513011	4.24769443	0.039303655	0.062706174
7876	IP6K1	-0.19511037	6.110267907	4.243952482	0.039390363	0.062836531
7877	FANCM	0.16017726	3.12382658	4.238927192	0.039507124	0.063008097
7878	TMEM107	-0.242769711	3.400287054	4.238892025	0.039507942	0.063008097
7879	RPL35	0.187731016	8.748713783	4.238163742	0.039524894	0.063027132
7880	ALKBH5	0.199482072	6.920102647	4.235516312	0.039586581	0.063117488
7881	STAMBP	0.309001329	5.970669759	4.234929509	0.039600268	0.063131299
7882	EPB41L2	0.199083043	6.097506578	4.234456185	0.039611311	0.063140893
7883	CHMP1A	0.129602671	7.074320794	4.231335342	0.039684207	0.063249065
7884	GK5	0.227212288	5.375138296	4.230738234	0.03969817	0.063263294
7885	HEPH	-0.300426945	4.844444118	4.224024161	0.039855531	0.06350601
7886	NOL12	0.119184373	4.858794316	4.223099783	0.039877247	0.063532556
7887	RRP36	0.097562801	5.829375897	4.222713248	0.039886332	0.063538972
7888	SEC16B	-0.317318806	2.969164899	4.216809713	0.040025349	0.063752344
7889	BACH1	0.218243234	6.185087391	4.213876845	0.040094602	0.063854554
7890	NT5DC1	0.151237016	5.720048325	4.212273825	0.040132506	0.06390682
7891	FNTB	0.113055611	5.13637761	4.212025568	0.04013838	0.063908073
7892	LRRC34	0.400923546	2.6262988	4.208032067	0.040232987	0.06405059
7893	WFDC21P	0.482004011	4.707608735	4.201652753	0.040384601	0.064283813
7894	ZNF688	-0.186426758	3.887625151	4.200378077	0.040414968	0.064324
7895	PREPL	-0.141560035	6.406823413	4.199100862	0.040445419	0.064364312
7896	RAB9A	-0.121169508	5.210603594	4.198722623	0.040454441	0.064370517
7897	ERLIN2	0.177584137	6.704510257	4.197782826	0.040476868	0.064398046
7898	AGAP3	-0.139355246	6.564361292	4.19545456	0.040532485	0.064476455
7899	POLR3GL	0.137720103	4.898553244	4.195290198	0.040536415	0.064476455
7900	PTRH1	-0.182376019	3.603895668	4.192870013	0.040594319	0.064560382
7901	CHFR	-0.168403682	5.40120882	4.185702696	0.040766309	0.064825707
7902	LIMS1	0.130812542	6.565154188	4.183328062	0.040823461	0.064908373
7903	SSBP3	-0.196482225	6.014054721	4.183058327	0.040829958	0.064910489
7904	RBM3	-0.143300476	7.91106362	4.179687575	0.040911242	0.065031483
7905	RBP4	-0.501317786	2.794291872	4.17480794	0.041029213	0.065210756
7906	BOLA2	0.235134221	4.011099795	4.172150618	0.041093607	0.065304841
7907	NCOA3	0.170887297	6.784587233	4.168809566	0.04117472	0.065425469
7908	TRAPPC13	-0.099583043	5.037585021	4.165647096	0.041251653	0.065539424
7909	TRMT2A	0.201164948	5.799459306	4.1639333	0.041293407	0.065597467
7910	PIGA	-0.222836293	4.646928446	4.16197275	0.041341227	0.06566513
7911	MED28	0.141398276	6.216829046	4.161439826	0.041354236	0.06567749
7912	PRICKLE1	-0.301687623	4.173549287	4.160234142	0.041383683	0.065715949
7913	NEFH	-0.599262096	3.219790802	4.158484162	0.041426463	0.065775569
7914	UBE4A	-0.145258316	6.386648988	4.157145819	0.041459211	0.065819247
7915	CPZ	-0.339828289	4.483064742	4.156757143	0.041468726	0.065826036
7916	GPR37	-0.488043855	3.159231765	4.155193703	0.041507026	0.065875786
7917	ETV3	0.163771668	5.631245197	4.155049787	0.041510554	0.065875786
7918	DTX1	0.374343291	2.833208491	4.151973069	0.04158604	0.065987244
7919	PCNT	-0.135182177	5.636682758	4.151496505	0.041597745	0.065997483
7920	ADRM1	0.163302586	7.325260452	4.150166403	0.041630433	0.066041004
7921	TCP11L2	-0.266943241	3.340517017	4.149365594	0.041650126	0.066063904
7922	JADE2	0.229704643	6.07582026	4.147686216	0.041691456	0.066121113
7923	SYT2	-0.567902465	3.238717048	4.140360531	0.04187225	0.066399464
7924	TIPIN	-0.163003048	3.963525113	4.138489884	0.041918549	0.066464494
7925	ARFIP2	-0.160848704	6.052379588	4.13591092	0.041982467	0.06655744
7926	GLOD4	0.096567704	6.324203238	4.134393875	0.042020113	0.066608718
7927	RBM17	0.116774171	6.464351994	4.131432178	0.042093712	0.066716967
7928	CNOT6L	-0.233351891	5.916438389	4.128457488	0.04216777	0.066825917
7929	TNKS2	0.081556822	6.762829353	4.125404868	0.042243911	0.066932681
7930	YWHAB	0.1020749	8.346312789	4.125223773	0.042248433	0.066932681
7931	DAZAP1	0.131401268	6.813843663	4.125116085	0.042251122	0.066932681
7932	NOMO1	-0.141531522	7.931427692	4.122685067	0.042311872	0.067012021
7933	NOMO2	-0.141531522	7.931427692	4.122685067	0.042311872	0.067012021
7934	LONP1	0.163032693	6.93567625	4.122167045	0.04232483	0.067024094
7935	GSN	-0.183588026	8.333682434	4.11769835	0.042436777	0.0671929
7936	CLIP2	0.302156173	5.262551139	4.117333787	0.042445923	0.067198914
7937	GBP5	0.369867673	5.534632952	4.11701618	0.042453894	0.067203064
7938	ZBED5	0.145889714	5.624086367	4.114139616	0.042526151	0.067308965
7939	CA8	-0.463512949	3.194365014	4.112337002	0.042571497	0.06737225
7940	LDOC1	-0.354265201	5.251711648	4.111287484	0.042597922	0.067405579
7941	ABCA1	0.25869959	6.254397857	4.110051176	0.042629072	0.067446375
7942	DCUN1D3	-0.141029499	5.267905339	4.108590503	0.042665907	0.067496153
7943	SOBP	-0.340763734	2.759097275	4.104949034	0.04275788	0.067633137
7944	SMYD4	0.13602952	4.413712329	4.104610722	0.042766436	0.067638154
7945	BAMBI	-0.436908631	5.036030274	4.100533007	0.042869697	0.067792935
7946	IRF3	-0.13975034	6.150159603	4.096667431	0.042967828	0.067939566
7947	FKBP15	-0.121578931	6.299917433	4.094947326	0.04301157	0.067995716
7948	NFKBIL1	-0.168264932	4.621384742	4.094845405	0.043014164	0.067995716
7949	ANKRD39	-0.104764433	4.699936927	4.094318056	0.043027584	0.068008374
7950	PLCD3	0.299196614	4.887117242	4.087626472	0.043198264	0.068269559
7951	LETM1	0.138180427	6.168477948	4.08658626	0.04322486	0.068302999
7952	ENO1	0.220196776	11.00222174	4.081380772	0.043358214	0.068495613
7953	AFMID	0.155291997	5.414964379	4.081105033	0.04336529	0.068495613
7954	RAB35	0.133739848	6.173705055	4.081037823	0.043367015	0.068495613
7955	PTPN21	-0.171835	4.616873954	4.08097757	0.043368561	0.068495613
7956	ZMYND19	0.116797258	5.23822819	4.07484687	0.043526211	0.068735962
7957	PPIP5K2	-0.140671987	5.474649365	4.07260268	0.043584071	0.068818684
7958	CLEC4E	-0.308785148	2.96166687	4.068793462	0.043682465	0.06896538
7959	WDR26	-0.099673639	7.425921235	4.065211392	0.043775206	0.069103114
7960	TLCD2	-0.256174791	3.901862837	4.062896035	0.043835261	0.069189223
7961	LIN54	0.174236009	4.612647566	4.060862114	0.043888088	0.069263903
7962	CENPT	0.221075432	5.396671789	4.057219327	0.043982869	0.069404768
7963	CIZ1	0.291915451	6.567356708	4.052918471	0.04409505	0.069573051
7964	AACS	0.187338728	6.0801946	4.051079594	0.044143106	0.069640128
7965	CASP8AP2	0.180790444	4.660814509	4.050851153	0.04414908	0.069640808
7966	STK16	-0.12686571	4.993869079	4.048351521	0.044214501	0.069730078
7967	DCK	0.17062242	5.477579973	4.048264803	0.044216773	0.069730078
7968	PTPN3	-0.189141428	5.723241481	4.047323784	0.044241429	0.069760205
7969	FDXR	0.23345206	5.065819376	4.044841601	0.044306537	0.0698541
7970	ARL3	-0.15696704	5.242855003	4.042028467	0.044380447	0.069961849
7971	EIF1AX	0.120826407	7.31494943	4.041596307	0.044391813	0.069970986
7972	NAPG	-0.14811605	5.631057415	4.041327574	0.044398882	0.06997335
7973	RPL36A	0.167008794	8.276387494	4.040041398	0.044432732	0.070017916
7974	ABCA12	0.416741522	4.525396521	4.036959948	0.044513941	0.07012938
7975	HACE1	0.126700988	4.913693511	4.036740332	0.044519735	0.07012938
7976	TBC1D8	-0.21335621	5.163068961	4.036722272	0.044520211	0.07012938
7977	KITLG	-0.255731486	6.516498531	4.036035414	0.044538337	0.070149137
7978	RNF167	0.083422483	7.11539396	4.035105441	0.044562891	0.070179012
7979	SLC11A2	-0.11583376	6.63266469	4.034041307	0.044591004	0.070214484
7980	EHD1	-0.1621623	6.312987497	4.032407006	0.044634217	0.070273721
7981	LIPG	0.456910124	3.858776161	4.031385371	0.044661252	0.070307477
7982	TOP2B	0.118268578	7.317404549	4.030993149	0.044671636	0.070315013
7983	SLC39A3	-0.120625029	4.949012319	4.029887896	0.044700911	0.07035228
7984	RPP14	0.126598038	3.272666352	4.023984061	0.044857629	0.070590087
7985	PLXNB1	0.241489865	6.54581491	4.02025035	0.04495704	0.070737664
7986	NDUFS8	-0.158303904	6.666935278	4.014439393	0.045112219	0.070972942
7987	ZNF414	0.177075581	3.67175115	4.013106703	0.045147887	0.071020164
7988	TXNL1	0.125516204	6.231026832	4.011672563	0.045186304	0.071066909
7989	MPZL1	-0.130741045	7.549379611	4.011575118	0.045188915	0.071066909
7990	SNRNP200	0.194400831	8.216570414	4.011047869	0.045203048	0.071080238
7991	PTGS2	-0.436092847	6.783492138	4.010570353	0.045215852	0.071091474
7992	TUBGCP3	0.195439216	5.342432301	4.008736551	0.045265059	0.071159935
7993	CERS5	0.114172939	5.777927091	4.008485833	0.045271791	0.071161614
7994	DHX38	0.124966592	6.406210921	4.005745962	0.045345427	0.071268444
7995	EXOC2	-0.107569048	5.606309339	4.005263826	0.045358398	0.071279914
7996	EI24	0.097509631	7.304352712	3.998666952	0.045536265	0.07155048
7997	VPS33A	0.109855777	5.688980665	3.994199553	0.045657134	0.071728111
7998	PWP2	0.428140978	3.860003033	3.994066773	0.045660732	0.071728111
7999	COL8A2	-0.348465017	5.12554746	3.990771378	0.045750115	0.071859538
8000	WRNIP1	0.145925074	6.153612461	3.989665904	0.045780141	0.071890562
8001	CSTF1	0.10233641	5.572740969	3.98962285	0.045781311	0.071890562
8002	SRCAP	0.256971908	6.595387421	3.985171368	0.045902431	0.07207175
8003	NDUFC1	-0.148217521	5.566020187	3.980684533	0.046024855	0.07225494
8004	FNBP1	-0.210687558	5.64797537	3.975720506	0.046160701	0.072459151
8005	ZNF213	-0.233114914	4.812576466	3.974489849	0.046194444	0.07250306
8006	CAPS2	-0.243684685	2.095701389	3.97368443	0.046216542	0.072522914
8007	CACUL1	0.146666703	6.522048292	3.973608041	0.046218639	0.072522914
8008	TRMT1L	-0.105028707	5.344536717	3.972548954	0.046247715	0.072559476
8009	EMID1	-0.170075037	3.534230108	3.970279408	0.046310087	0.072648263
8010	CFAP36	-0.193446721	5.263321601	3.968988968	0.046345591	0.072694883
8011	DHRS11	-0.266480212	4.197912171	3.968711644	0.046353225	0.072697781
8012	LAMB1	0.270436681	7.455480934	3.963007143	0.046510545	0.072935408
8013	SPATA2	-0.096335489	5.327412574	3.961969689	0.046539217	0.072971262
8014	LUC7L	0.16078015	5.421662167	3.960995268	0.046566163	0.073004402
8015	ZC3H10	0.123946619	4.116901455	3.960225939	0.04658745	0.073028661
8016	PARG	-0.087604573	5.294212945	3.958132866	0.046645415	0.073110404
8017	RPUSD3	-0.120670707	4.927773455	3.95716327	0.046672293	0.073141282
8018	MIDN	-0.377831874	6.856859184	3.956688136	0.04668547	0.073141282
8019	CDYL2	-0.236472766	3.546742	3.956605304	0.046687767	0.073141282
8020	PHF7	-0.176781007	2.735823115	3.95658241	0.046688402	0.073141282
8021	SDS	-0.427762374	4.254867829	3.953217092	0.046781851	0.073277112
8022	KPNB1	0.117576575	8.027750486	3.953040102	0.046786771	0.073277112
8023	CCDC124	0.448607562	6.123743932	3.952301002	0.046807323	0.073300163
8024	PHTF2	-0.127851016	5.576438256	3.948083601	0.046924778	0.073473471
8025	CIB1	-0.163364469	7.269710454	3.94778952	0.04693298	0.073473471
8026	SETD6	0.143339757	4.646035525	3.947697883	0.046935536	0.073473471
8027	TRIM33	-0.15469669	5.992357275	3.945286991	0.047002836	0.073569656
8028	DTWD2	-0.157595404	3.265974343	3.943482796	0.047053266	0.073639416
8029	CCNC	0.191549493	6.308981162	3.940851785	0.047126909	0.073745484
8030	MECP2	-0.183801933	5.72302532	3.939340655	0.047169262	0.073802566
8031	STAM	0.092861628	5.299213456	3.934636316	0.047301367	0.074000047
8032	ILDR1	-0.269178186	4.424731114	3.93348481	0.047333763	0.074041508
8033	VPS37C	-0.099344027	5.509376821	3.927494417	0.04750267	0.07429647
8034	NKIRAS2	0.404097572	5.776263498	3.926799405	0.047522308	0.074317933
8035	IFNLR1	0.25973792	4.115933875	3.926445938	0.047532298	0.074324306
8036	NVL	-0.109031201	4.628182793	3.92417423	0.04759656	0.074415528
8037	FAM83A	-0.465202774	6.844755126	3.91871334	0.047751414	0.074648346
8038	ZNF654	-0.137500785	4.244505701	3.917162012	0.047795501	0.074703678
8039	DYNLL2	-0.145227517	7.325477101	3.917049515	0.0477987	0.074703678
8040	TRIP10	-0.163617749	6.181337619	3.916045804	0.047827249	0.074739
8041	TCEANC2	0.148973453	4.251395759	3.911910494	0.047945064	0.07491379
8042	DPH3	-0.168750278	5.019462831	3.9097311	0.048007278	0.075001671
8043	TRAP1	0.139051873	7.022946479	3.908203716	0.04805093	0.075060536
8044	ZBTB45	0.128313008	4.711144779	3.906834268	0.048090104	0.075112391
8045	RAB11FIP5	-0.081305282	5.764136644	3.903690199	0.04818017	0.075242412
8046	BTG2	-0.116985658	7.013898552	3.903510378	0.048185327	0.075242412
8047	KSR1	-0.215367423	5.516849666	3.903276002	0.048192049	0.075243556
8048	CNTRL	0.239099665	5.028335182	3.896065125	0.04839934	0.075557817
8049	ZFPM1	-0.227940266	2.93860182	3.893969106	0.048459771	0.075642759
8050	MRPL21	0.170690135	5.387955601	3.892337827	0.048506858	0.075706853
8051	MITD1	0.120552921	4.727209278	3.890129011	0.048570692	0.075797066
8052	ANKRD46	-0.119522972	5.285857585	3.88516724	0.048714411	0.076011904
8053	LASP1	-0.118254507	7.963888969	3.884550975	0.048732292	0.076030363
8054	CCDC9	-0.152395108	4.858517766	3.88225842	0.048798873	0.076124788
8055	TOB2	-0.146998244	6.67454923	3.880815962	0.048840815	0.076180757
8056	CPXM1	0.45306343	4.361977825	3.8804131	0.048852536	0.07618958
8057	EAPP	0.127181437	5.544560378	3.876532045	0.048965601	0.076356437
8058	MRPL55	-0.136741364	5.593319683	3.875587255	0.048993167	0.076389942
8059	IL7R	-0.345005933	6.049231443	3.873880804	0.049042998	0.076458149
8060	YAP1	-0.186046751	7.251092744	3.873204882	0.04906275	0.076479454
8061	TMEM178A	-0.374720843	2.217641515	3.870192515	0.049150883	0.076600507
8062	RNF19B	0.165990835	6.331180117	3.870133841	0.049152602	0.076600507
8063	NRROS	-0.236077089	3.840121705	3.869672189	0.049166123	0.076612077
8064	SMPD1	0.107578647	6.389246426	3.867886651	0.049218459	0.076684117
8065	NELL1	0.743860623	4.226917939	3.866755294	0.049251651	0.076726316
8066	DUS4L	0.372836117	4.037784823	3.866424818	0.04926135	0.076731913
8067	PITPNM2	-0.215054018	4.996097458	3.861446357	0.049407719	0.076950363
8068	MRPS27	-0.129257519	6.272295829	3.860765247	0.049427779	0.076972065
8069	MAOA	-0.369908655	6.736459237	3.857715071	0.049517721	0.077102571
8070	NOC2L	0.133025615	7.026737648	3.856093971	0.049565593	0.077167548
8071	GSK3A	0.11539776	6.626255996	3.85212819	0.049682912	0.077340616
8072	RAP1GAP2	-0.374963613	4.859610356	3.848063535	0.04980346	0.077518666
8073	DAXX	0.109461544	6.212846606	3.846721053	0.049843343	0.077566834
8074	RNF39	-0.406334041	3.912774884	3.846606285	0.049846754	0.077566834
8075	AGTRAP	-0.121982864	6.290829186	3.846040315	0.049863579	0.077583407
8076	GALK2	-0.133619851	4.854016535	3.845400349	0.049882612	0.077603409
8077	RPL3	0.189252428	10.4811788	3.844478992	0.049910026	0.077636445
8078	FBXW11	-0.118889464	6.392855488	3.843964682	0.049925336	0.077650646
8079	TXNDC17	-0.197038797	6.565387126	3.842608824	0.04996572	0.077703838
8080	RPS4X	0.247744456	9.759469377	3.84104097	0.050012462	0.077766902
8081	TNNI1	0.26328093	2.587222764	3.838453824	0.050089692	0.077877354
8082	LMTK2	-0.163183776	6.171457674	3.838218309	0.050096729	0.077878657
8083	RALY	-0.108404534	7.55743411	3.835756931	0.050170333	0.07798343
8084	FAM136A	-0.095564097	5.90749289	3.83308975	0.050250221	0.078097943
8085	GFER	-0.111059387	5.161531979	3.828826115	0.050378204	0.078287169
8086	JKAMP	0.141985769	6.166824976	3.825807372	0.050469028	0.078418608
8087	FAM210B	0.18944399	6.830887531	3.824004808	0.050523343	0.078493296
8088	GTF3C2	0.209857147	6.392019359	3.823667877	0.050533502	0.078499372
8089	CEPT1	-0.169707769	5.175517357	3.822636666	0.050564609	0.078537984
8090	CLTA	0.139240714	7.34236662	3.822189795	0.050578096	0.078549221
8091	PPP1R3E	0.225663922	3.919694302	3.820541681	0.050627868	0.078616801
8092	FTSJ3	0.12925483	6.382421662	3.818196932	0.050698768	0.078717168
8093	CD69	-0.35479228	3.73152009	3.817301284	0.050725878	0.078749528
8094	MGAT2	-0.098691914	5.717583063	3.817028247	0.050734146	0.078752632
8095	FAM217B	0.183670011	5.053352484	3.815153216	0.05079096	0.078831083
8096	SNHG6	0.214230601	6.119534587	3.812523771	0.050870746	0.078945165
8097	UBE3D	0.203158083	2.266728372	3.810561642	0.05093037	0.079015394
8098	UNC5B	0.266368136	5.98930005	3.810400311	0.050935276	0.079015394
8099	OR2I1P	-0.376326325	2.761973941	3.810280845	0.050938909	0.079015394
8100	SLC44A5	0.421573782	4.133218005	3.81020694	0.050941156	0.079015394
8101	ACD	0.158523932	4.703638459	3.809987977	0.050947816	0.079015969
8102	WIF1	-0.574864639	4.180098107	3.809258369	0.050970014	0.079040639
8103	RSBN1L	-0.133231419	5.703157933	3.805226606	0.051092862	0.079221365
8104	PDXP	-0.277379447	3.615563254	3.803213456	0.05115432	0.07930687
8105	SEMA6B	-0.305008025	3.927995817	3.801778019	0.051198189	0.079361693
8106	APLF	0.196717827	2.332351082	3.801643075	0.051202315	0.079361693
8107	ARHGEF16	-0.26994501	5.674817302	3.800265217	0.051244465	0.079417227
8108	ERCC6L2	0.093600453	4.746969061	3.799722847	0.051261067	0.079433158
8109	PSMB8	-0.225950765	7.043206613	3.797675445	0.051323789	0.079520543
8110	ASB13	-0.077553262	5.456830754	3.796569148	0.051357714	0.079563295
8111	PRDM1	0.242484439	5.614472726	3.795783228	0.051381829	0.079590839
8112	ALKBH8	0.117356123	4.060988216	3.7951236	0.051402078	0.07961239
8113	RPF1	0.124901987	5.160924517	3.793771048	0.051443625	0.079666917
8114	RAB3A	-0.184349079	2.488229648	3.793258229	0.051459386	0.079681505
8115	SF3A2	0.177593509	6.10684926	3.792676507	0.051477272	0.079699377
8116	EBF1	-0.267985598	2.825891816	3.791158758	0.051523968	0.079761844
8117	SON	-0.114022323	7.84879374	3.788995109	0.051590613	0.079855175
8118	SLX4IP	0.245684741	4.215750073	3.788458381	0.051607159	0.079870947
8119	AHNAK	0.265033806	9.434457171	3.787939172	0.051623171	0.079885887
8120	CD200	0.325872481	3.777023209	3.785944281	0.05168474	0.079971314
8121	IRF9	-0.179399123	6.580700943	3.785546314	0.051697032	0.07997665
8122	RRAS	-0.176355626	5.583021784	3.785420466	0.051700919	0.07997665
8123	RPIA	0.15415772	5.266403624	3.783198148	0.051769621	0.080073067
8124	PLCE1	-0.272335582	4.064749447	3.782651511	0.051786535	0.080089369
8125	CNN3	-0.213670497	7.205894168	3.778216245	0.051923986	0.080292057
8126	WDR24	0.130146544	4.979398138	3.777217868	0.05195498	0.080322847
8127	CABIN1	-0.177044539	6.687342077	3.777162989	0.051956684	0.080322847
8128	JADE3	-0.167949856	4.422971	3.775367308	0.05201248	0.080399212
8129	NKTR	-0.166738228	6.208191253	3.77381463	0.052060776	0.080462917
8130	TTF1	0.121642289	4.775688989	3.77363069	0.052066501	0.080462917
8131	SLC26A11	-0.209220538	4.55338791	3.773305208	0.052076632	0.080468677
8132	USP48	-0.097258757	6.606681697	3.772331445	0.052106955	0.080505631
8133	SNAPC5	0.134939827	4.825312752	3.76949324	0.052195444	0.080632431
8134	BLK	-0.452548397	2.24515783	3.768253878	0.052234134	0.080675269
8135	PEX13	0.106018099	6.122307227	3.768193605	0.052236017	0.080675269
8136	GZMH	0.423755289	3.026289529	3.764281831	0.052358338	0.080854248
8137	C1QTNF1	0.287102463	5.361381739	3.763716254	0.052376049	0.080871657
8138	ATMIN	0.116506975	6.527728129	3.762722298	0.052407189	0.080909797
8139	EEF1G	0.19359299	10.79986202	3.758525801	0.052538881	0.081103145
8140	CCDC121	-0.189265713	2.64063579	3.757582007	0.052568546	0.08113897
8141	SLC2A10	-0.266820583	5.404253432	3.755102012	0.052646583	0.081247268
8142	TUBB2A	0.28062652	6.004455242	3.754941318	0.052651644	0.081247268
8143	EGR3	0.370600489	3.725142847	3.753874589	0.052685251	0.081287044
8144	MYO3B	0.475234104	2.488325416	3.753712493	0.05269036	0.081287044
8145	RBM6	-0.287269055	6.141258772	3.748890904	0.052842564	0.081511844
8146	NCCRP1	0.492848313	3.903616002	3.748303948	0.052861124	0.081527559
8147	OSMR	-0.243849069	7.384964744	3.748158329	0.052865729	0.081527559
8148	MXD3	-0.290320227	3.328489644	3.746527947	0.052917325	0.081597112
8149	ZGPAT	-0.217463735	5.451155173	3.744713596	0.052974805	0.081675721
8150	TAGLN	-0.27619004	7.94405926	3.744306913	0.052987698	0.081685576
8151	MAP3K14	-0.277013361	4.486166996	3.74078923	0.053099359	0.081847668
8152	SLC9B2	0.284731519	3.033028649	3.740488254	0.053108924	0.08185237
8153	RPRD1A	0.163489691	6.332330445	3.739775868	0.053131572	0.081877231
8154	UBB	-0.111744683	8.845194902	3.736842787	0.053224926	0.082003986
8155	HEXIM1	-0.12808788	6.044720747	3.736781488	0.053226879	0.082003986
8156	SRP19	0.140237934	5.555538754	3.728211612	0.053500648	0.082415662
8157	WDR91	0.359590476	5.519483694	3.72789105	0.053510917	0.082421376
8158	HSD17B12	-0.133907222	6.89018291	3.726847193	0.053544372	0.082462796
8159	IPMK	-0.170824924	4.576008775	3.71934081	0.053785601	0.082818089
8160	TBX19	-0.203156666	2.529658517	3.719258503	0.053788253	0.082818089
8161	ARPP19	0.135609597	7.554502503	3.718365972	0.053817013	0.082852219
8162	COPE	0.125187432	7.196661104	3.716918813	0.053863681	0.082913905
8163	SNRPC	0.130278774	6.428299014	3.715644421	0.053904813	0.082967055
8164	EEF1D	-0.142263077	8.659538912	3.711011329	0.05405463	0.083187453
8165	CDC26	0.193652136	5.145271828	3.705674625	0.054227746	0.083443649
8166	HSF1	0.142675468	7.146211723	3.704458034	0.054267293	0.083494277
8167	RBM34	0.171602686	5.720443961	3.700158734	0.054407292	0.083699426
8168	LRRC8B	0.168591387	5.765264777	3.693556624	0.054623024	0.084021017
8169	UVRAG	0.132402859	5.66595518	3.692260658	0.054665477	0.084076026
8170	CMTR1	-0.146875732	5.819206965	3.690567923	0.054720981	0.08415109
8171	TUBE1	0.140012945	3.923342186	3.68982544	0.054745345	0.084178255
8172	RPL10	-0.207547304	10.14804975	3.689033083	0.054771359	0.084207949
8173	SFT2D2	-0.140355487	6.851152128	3.684752897	0.054912108	0.084414012
8174	PBDC1	-0.122941492	4.953568822	3.682827042	0.054975562	0.084501219
8175	FBXO34	-0.194084965	5.936533837	3.681687212	0.055013155	0.084548657
8176	FKBP14	0.197726382	4.681714186	3.68116931	0.055030244	0.084564578
8177	DEFB1	0.627336406	4.409327217	3.677442896	0.055153375	0.084743427
8178	CYHR1	-0.150305509	6.33936737	3.675376218	0.05522179	0.084838172
8179	DNASE2	0.122462911	6.605104573	3.67387866	0.055271421	0.084904038
8180	IPO4	0.175162583	6.201698456	3.673454168	0.055285497	0.08491528
8181	FAM171A2	0.365891665	2.839248327	3.669278162	0.055424183	0.085117887
8182	ITGB5	0.23131826	8.236571405	3.6688975	0.055436843	0.085126924
8183	CCDC142	0.137868705	3.513538611	3.667735718	0.055475501	0.085175876
8184	CHCHD7	-0.179128616	5.323483076	3.667530768	0.055482323	0.085175942
8185	CSNK1E	0.134326605	7.045179132	3.66493384	0.055568849	0.085298354
8186	TTC28	-0.181968624	5.014416611	3.653734673	0.055943634	0.085863158
8187	RPS26	-0.220902344	7.631603989	3.652410344	0.05598813	0.085920956
8188	ARMCX1	-0.256404852	3.940002817	3.651266225	0.056026601	0.085969494
8189	PTCH1	0.18800498	5.377027185	3.645665824	0.056215322	0.086248542
8190	EEF2	0.200697195	10.0675527	3.644796248	0.056244685	0.086283056
8191	GAS1	0.311666611	3.997875581	3.638508404	0.056457494	0.086598944
8192	ATRX	-0.177480341	6.435396327	3.637148852	0.056503619	0.086659115
8193	NDUFA12	0.138438734	5.779216669	3.636631447	0.056521183	0.086675473
8194	TRPT1	0.175938161	5.102645475	3.635463829	0.056560842	0.086725704
8195	RBX1	0.155883565	6.30723843	3.631077192	0.0567101	0.086943954
8196	AK6	-0.10236298	5.086976504	3.629619562	0.05675979	0.087009517
8197	PEX12	0.201421722	3.648218492	3.62829301	0.056805051	0.087068276
8198	CD300E	-0.307648911	2.46025473	3.623115535	0.05698207	0.08732895
8199	PIAS1	-0.123770224	5.895487583	3.619292239	0.057113165	0.087519187
8200	AP2A1	-0.130566128	7.203445406	3.614567867	0.0572756	0.087757395
8201	TRAPPC4	-0.10470513	5.956792815	3.613160177	0.057324094	0.087820987
8202	PDPR	0.168055561	6.381090151	3.612946843	0.057331447	0.087821544
8203	TPD52L2	-0.133525606	7.493944557	3.61263967	0.057342036	0.087827057
8204	SIRPA	0.2813795	6.018157636	3.6078	0.057509149	0.088072276
8205	THOC2	-0.14418509	6.396920891	3.606067181	0.057569109	0.088153356
8206	PPP1R21	0.097679663	5.435130313	3.605129321	0.057601589	0.088186868
8207	HGH1	-0.159412584	5.579375191	3.605029913	0.057605032	0.088186868
8208	CEP95	0.164094353	5.121365909	3.60308459	0.057672469	0.088279349
8209	FAM222B	-0.118031294	5.661089468	3.602841055	0.057680917	0.088281526
8210	RFX2	0.161418577	4.090252922	3.601508379	0.057727171	0.088341557
8211	IKBKG	-0.101447346	5.820094096	3.601014031	0.057744339	0.088357067
8212	PLA2G2D	-0.424001838	3.761516588	3.599874348	0.057783938	0.088399554
8213	MMP13	0.603938226	5.98772952	3.59980992	0.057786178	0.088399554
8214	KRR1	0.120789714	6.209622692	3.59615275	0.05791345	0.088583466
8215	MON2	-0.151959523	5.802277644	3.593072869	0.058020864	0.08873696
8216	SLC2A5	0.21494522	3.495787402	3.590537755	0.058109436	0.088861606
8217	HERC3	-0.152689866	6.005841956	3.589533579	0.05814456	0.088904498
8218	WDR46	-0.246081146	5.890606594	3.582370881	0.058395752	0.089277711
8219	PDE1A	-0.334819779	2.098404035	3.582074139	0.058406183	0.089282795
8220	MAVS	0.192347034	7.0020563	3.575357368	0.058642829	0.089633639
8221	ID2	-0.196223516	5.599739109	3.572697386	0.058736828	0.089766391
8222	CD247	-0.294933016	3.178595781	3.571429132	0.058781702	0.089824045
8223	YLPM1	0.135243627	6.575294455	3.568132217	0.058898525	0.089991617
8224	AHR	-0.197320375	7.615188027	3.563193156	0.059073998	0.090248749
8225	SLPI	-0.372212883	8.125442706	3.562946906	0.059082761	0.090251162
8226	TAB3	0.12720116	5.630264243	3.561919606	0.059119334	0.090296051
8227	HS3ST3B1	0.377165008	3.621190617	3.560141219	0.059182704	0.090381851
8228	CHST6	-0.406341461	4.187247457	3.557886311	0.059263157	0.090493717
8229	DCAF11	-0.110807125	6.647144118	3.55546564	0.059349654	0.090614784
8230	RBMX2	0.116015533	5.040077006	3.553347678	0.059425445	0.090719476
8231	RFNG	-0.34423821	5.82815313	3.552622754	0.059451409	0.090748088
8232	GTF2A1	0.117521471	6.058481755	3.551144137	0.059504407	0.09081795
8233	PUS10	0.114172817	3.852114421	3.548163213	0.059611404	0.090970202
8234	GMPR2	-0.143261955	6.143073245	3.547679896	0.059628771	0.090985654
8235	HELB	0.231142322	3.617432898	3.546843172	0.05965885	0.091020497
8236	INTS10	0.149854412	6.027839008	3.544547749	0.059741451	0.091135453
8237	INO80E	0.197565687	5.638214105	3.540514775	0.059886872	0.091346202
8238	ZNF18	0.128597637	3.723370626	3.540285947	0.059895135	0.091347715
8239	NAA40	-0.160023283	5.61662071	3.537790139	0.059985331	0.091474171
8240	DDX11	0.233089743	5.615080236	3.536882072	0.060018183	0.091513161
8241	GGT6	-0.422705548	4.048540478	3.536254876	0.060040885	0.091536668
8242	SEC23B	-0.13939772	6.581841659	3.534783054	0.060094195	0.091606827
8243	PACS2	-0.192075294	6.123491005	3.534553332	0.06010252	0.091608403
8244	MAPK1IP1L	0.1306159	6.66007904	3.534312163	0.060111262	0.091610613
8245	PTGFR	-0.334061061	2.758931785	3.533131061	0.060154091	0.091664767
8246	ROR2	0.346102738	4.13702057	3.531784595	0.060202957	0.091728105
8247	ATF2	-0.103091844	5.876750528	3.525804521	0.060420495	0.092048394
8248	PRMT7	-0.192715471	5.368276842	3.524949519	0.060451666	0.092084715
8249	EPN1	0.140641248	7.348492164	3.52350147	0.060504497	0.092154018
8250	CCT3	0.121183714	8.49976629	3.520571933	0.060611528	0.092305847
8251	PTOV1	-0.220634549	7.11650949	3.517476082	0.060724855	0.092466617
8252	NASP	0.141166299	6.97869224	3.517286153	0.060731815	0.092466617
8253	HEXIM2	-0.161639934	3.390845073	3.517075454	0.060739537	0.092467169
8254	ZC2HC1A	0.265774531	4.337735653	3.515048923	0.060813861	0.0925691
8255	DDX23	-0.104394526	7.109097038	3.511797901	0.060933297	0.092739666
8256	MCFD2	-0.15713296	7.52697787	3.510954591	0.060964319	0.092775643
8257	SERINC3	-0.107927036	7.501169077	3.503107753	0.061253783	0.093204859
8258	METTL2A	0.132645942	4.787003568	3.502368045	0.061281145	0.093235203
8259	LUZP1	0.145074942	5.94644133	3.501786714	0.061302658	0.093256641
8260	ZDHHC6	-0.073857728	5.857636576	3.500960094	0.061333263	0.093286375
8261	PCSK5	0.339150922	4.056932729	3.500857724	0.061337054	0.093286375
8262	EPHB2	-0.322944738	5.685471598	3.500435465	0.061352695	0.093298869
8263	HLCS	-0.123810023	4.874823938	3.497883894	0.061447297	0.093431422
8264	FBXW9	0.159521313	4.145242391	3.497458932	0.061463068	0.093444094
8265	WDR7	-0.125839133	4.926739253	3.496161314	0.061511252	0.093502369
8266	MRPL41	-0.54209967	4.717772032	3.496025879	0.061516283	0.093502369
8267	ALDH1A3	0.318157978	5.643171463	3.49054199	0.061720375	0.093801232
8268	EPN3	0.328436659	4.961624963	3.487055813	0.061850493	0.093987614
8269	MDC1	0.160038012	6.006188946	3.486762444	0.061861456	0.093992905
8270	ATP6V1F	0.152153544	6.550928393	3.485651873	0.061902976	0.094044619
8271	ACTR3B	0.20422513	3.628271728	3.484298277	0.061953623	0.094110182
8272	ABHD16A	-0.099695034	6.45730567	3.483516622	0.061982889	0.094143257
8273	SLC24A3	-0.347502499	3.81826699	3.4809796	0.062077981	0.094276291
8274	ABHD17B	0.169971571	4.986237946	3.480163419	0.062108606	0.0943114
8275	FAM229B	-0.245041029	3.246221577	3.477918394	0.062192927	0.094428029
8276	SH2D2A	0.232242101	3.443843564	3.477054556	0.062225405	0.094465924
8277	CHM	0.115853811	5.114572195	3.476079034	0.062262103	0.094510217
8278	ASS1	-0.284840226	7.231544931	3.475416537	0.062287039	0.094536646
8279	FBXO9	0.117154835	6.084652345	3.471595906	0.062431051	0.094743776
8280	LRRC29	-0.188372019	2.357310299	3.466634273	0.062618601	0.095012008
8281	EIF2AK3	0.132469496	5.844508705	3.466520049	0.062622925	0.095012008
8282	RPS6	0.265080852	10.58383855	3.462224456	0.062785796	0.095247614
8283	GLE1	0.123005642	5.989072943	3.457438286	0.062967799	0.095512184
8284	KDM8	-0.195812517	2.690363466	3.456976285	0.062985397	0.095527345
8285	ZNF600	0.216570359	4.220604853	3.45103423	0.063212204	0.095859763
8286	MED15	0.161728638	7.367783374	3.450194812	0.063244315	0.095896883
8287	NOX4	-0.332260671	3.268720911	3.448346605	0.063315077	0.095992594
8288	KPNA6	-0.112483162	6.572000839	3.443249174	0.063510678	0.096277528
8289	TAOK2	-0.292438198	6.687245679	3.442317881	0.063546483	0.096320185
8290	TMEM181	-0.460777748	5.899722828	3.439566923	0.063652376	0.096469053
8291	PTMS	0.237485555	7.853800708	3.438904727	0.063677893	0.096488409
8292	ZMPSTE24	-0.154227984	6.35511807	3.438836934	0.063680507	0.096488409
8293	CA5B	-0.193482159	3.630311376	3.433478015	0.063887425	0.096790257
8294	ING4	0.170692124	5.243883963	3.431179171	0.063976407	0.0969124
8295	ZAP70	-0.368197284	3.448338409	3.430996766	0.063983473	0.0969124
8296	LYN	-0.21631971	7.064305546	3.428876149	0.064065684	0.097025223
8297	TRMT13	0.166759563	4.175729355	3.425524611	0.064195844	0.097210628
8298	CEP41	-0.136423151	4.320848452	3.423639173	0.064269191	0.097309968
8299	CBFB	0.1325112	6.24679926	3.423030958	0.06429287	0.097326568
8300	KHDRBS3	-0.379671526	3.877746375	3.422959636	0.064295648	0.097326568
8301	RBM7	-0.078564321	5.452222453	3.422522342	0.064312679	0.097340622
8302	ATG14	-0.145239652	5.04813939	3.421757255	0.064342489	0.097374011
8303	TAP2	0.181400495	7.068361796	3.421402902	0.064356301	0.097383183
8304	MLX	-0.137926442	6.373706408	3.420469812	0.064392685	0.097426505
8305	PPP4C	0.151224681	6.976615187	3.419211647	0.06444178	0.097489046
8306	RAB11FIP3	-0.128001263	6.18212097	3.416303549	0.06455541	0.09764919
8307	HPS5	0.091973931	5.618671452	3.416007831	0.064566977	0.097654929
8308	TWF1	0.089991844	6.926332749	3.411016236	0.064762552	0.097938939
8309	WDR45B	0.165995816	7.48930316	3.407049949	0.064918406	0.098152183
8310	ARHGAP32	0.210677248	6.325588221	3.407030138	0.064919185	0.098152183
8311	PDE6D	0.092000103	4.259086272	3.406058959	0.064957409	0.098198157
8312	DOCK6	0.185727077	5.671246909	3.40239134	0.065101975	0.098404862
8313	NUDT3	0.123213193	6.869343864	3.400602164	0.065172623	0.0984998
8314	CHD8	-0.137049795	6.58846579	3.397892977	0.065279756	0.09864985
8315	FASN	-0.195263081	8.113902124	3.393753121	0.065443826	0.098885896
8316	VPS29	0.12881453	6.379047281	3.39302079	0.065472895	0.098898941
8317	GZMA	0.337792997	3.770155465	3.392959338	0.065475335	0.098898941
8318	COG3	-0.121502151	5.44716489	3.392734736	0.065484254	0.098898941
8319	TMEM178B	0.478781445	3.452284402	3.392701591	0.06548557	0.098898941
8320	ITM2B	0.120936913	9.218837832	3.392544289	0.065491817	0.098898941
8321	NPTX1	-0.594997307	4.298094871	3.392146141	0.065507632	0.098910934
8322	LAMP5	-0.380846811	3.56377459	3.389207164	0.065624497	0.099075485
8323	SF3B2	0.11163688	8.141858138	3.387266491	0.065701789	0.099180256
8324	DSE	0.25180507	5.302417675	3.385335423	0.065778794	0.09928457
8325	RGS4	0.351530064	3.424618867	3.384389841	0.065816536	0.09932547
8326	DMTF1	0.155461766	5.885204176	3.384260445	0.065821702	0.09932547
8327	PAF1	0.166960023	6.576876911	3.381316492	0.065939365	0.099491075
8328	ABCA2	-0.170471152	5.769831551	3.379638894	0.066006515	0.099580435
8329	SLC5A1	-0.452734938	3.55127508	3.378232153	0.06606288	0.099653503
8330	TBCC	-0.14725166	5.097307718	3.377788055	0.066080685	0.099659714
8331	FAS	-0.225030626	4.556369851	3.377733755	0.066082862	0.099659714
8332	FLNB	-0.190802237	8.136085309	3.377258896	0.066101906	0.09967647
8333	DUSP28	-0.145134605	2.766994052	3.375809851	0.066160057	0.099752184
8334	ANKRA2	-0.114648102	4.07539687	3.373736429	0.066243358	0.099865797
8335	ATM	-0.220877762	5.64405267	3.372362561	0.066298616	0.09993711
8336	RPS9	-0.124268457	8.933152144	3.369881786	0.06639852	0.100075696
8337	SLIT2	-0.38062156	4.593528915	3.368347686	0.06646038	0.100156916
8338	NRXN3	0.359860325	3.80388499	3.363993889	0.066636276	0.100409951
8339	LRRC23	-0.236977034	4.040637902	3.359802503	0.06680608	0.100653746
8340	CBR1	0.303599006	7.690697584	3.359148786	0.066832605	0.100681637
8341	NOLC1	0.123623258	7.076138334	3.358916598	0.066842029	0.100683762
8342	DCTN1	0.110535936	7.572330018	3.356973395	0.066920956	0.100790565
8343	COPS4	0.098574535	5.520000693	3.356654348	0.066933924	0.100798013
8344	ACAP1	-0.293244121	4.434651721	3.355549474	0.066978854	0.100853586
8345	THAP7	0.23635311	5.210269995	3.354848557	0.067007374	0.100884439
8346	RPL30	-0.132408343	9.455017651	3.353789228	0.067050502	0.100937276
8347	RAB11B	-0.143512057	6.61448848	3.351046923	0.067162286	0.101093441
8348	RWDD2B	-0.158858889	4.875349117	3.349869558	0.067210339	0.101153654
8349	MBTPS1	-0.098831202	7.482182883	3.345468303	0.0673903	0.101412353
8350	STRADA	-0.090953839	5.780701903	3.342407336	0.067515762	0.101588987
8351	PTMA	-0.159669793	10.4504098	3.340209658	0.067605994	0.101712575
8352	AHDC1	0.371340564	5.767379757	3.33947088	0.067636356	0.10174607
8353	RNF25	0.140176981	4.780080303	3.336039125	0.067777582	0.101946311
8354	BBX	0.159998653	6.448316209	3.333688785	0.067874487	0.102079848
8355	DUSP18	-0.157249056	3.571043194	3.332526323	0.06792247	0.102139786
8356	LRIG1	-0.187406444	6.557012538	3.330235125	0.06801715	0.102269923
8357	DIO2	0.358862597	4.833563227	3.325877123	0.068197628	0.102518604
8358	AADAT	-0.25690902	2.890643287	3.325847394	0.068198861	0.102518604
8359	TES	-0.137368761	6.979895486	3.321436538	0.068382053	0.102781686
8360	LRRC75B	-0.266464796	4.009788085	3.317467813	0.068547332	0.103017785
8361	TBC1D23	0.164226198	5.783019216	3.31678246	0.068575917	0.103048418
8362	ATP1A1	-0.117114064	9.181506571	3.31393506	0.068694815	0.10321474
8363	SNHG5	0.246176786	6.371275623	3.312697895	0.068746543	0.103280111
8364	SIX4	0.238184458	4.752761784	3.312062195	0.068773139	0.103307714
8365	FGFR1OP2	0.126361856	5.615612794	3.311291804	0.068805385	0.103343797
8366	PEF1	0.112031014	6.811048269	3.308997777	0.068901501	0.10347579
8367	FZD8	-0.286895399	4.343166037	3.308176468	0.068935948	0.103515149
8368	PPA2	-0.138341105	6.126529452	3.30572978	0.069038673	0.103657014
8369	CMTM6	-0.112790464	7.432550611	3.304770137	0.069079009	0.103705183
8370	DAD1	-0.133966252	7.188257518	3.303728021	0.06912284	0.103758586
8371	AAMP	0.092671367	7.265896653	3.296546074	0.069425721	0.104200783
8372	CLCC1	-0.08425478	5.760295241	3.295643128	0.0694639	0.104245634
8373	RPL21	0.152347687	8.503031534	3.294763718	0.069501107	0.104289013
8374	ANAPC16	-0.125173625	6.848734488	3.290470854	0.069683037	0.104549519
8375	CHST1	0.388735391	4.010713664	3.289948794	0.069705196	0.104570279
8376	GTF2H2	-0.157583255	4.408293719	3.287687577	0.069801263	0.104701895
8377	MRPL44	-0.099655289	5.365676803	3.286326394	0.069859161	0.104776232
8378	SCARA3	0.244681083	4.431231124	3.28568708	0.069886372	0.104804533
8379	CNKSR3	0.247820327	4.958228863	3.284624477	0.069931624	0.104859879
8380	FREM1	-0.361154909	2.182897751	3.283311146	0.069987597	0.104931286
8381	CDK14	-0.229912847	5.167426753	3.283111436	0.069996113	0.104931531
8382	FAM98A	0.108312085	5.838657853	3.279302	0.070158761	0.10516281
8383	RPS19	0.169304083	9.551860533	3.278266175	0.070203057	0.105216653
8384	TRAF6	0.101197381	4.581816324	3.276832645	0.070264409	0.105296044
8385	GFRA1	-0.407071288	3.122345141	3.273195531	0.070420329	0.105517115
8386	SDHC	0.113793301	7.317057085	3.272911688	0.070432512	0.105522786
8387	HYOU1	-0.170797931	8.39856894	3.272021033	0.070470757	0.105567497
8388	COL4A1	-0.187195772	8.386369859	3.270089453	0.070553776	0.105679262
8389	DESI1	-0.160407957	6.421781945	3.267820317	0.070651438	0.105812929
8390	PURA	-0.108735057	5.943427422	3.266347915	0.070714886	0.1058871
8391	CROCC	0.224818335	5.201035973	3.266279913	0.070717817	0.1058871
8392	WNT5B	0.388263259	4.006081236	3.262021012	0.070901692	0.106149768
8393	CHST11	-0.243077313	5.827084231	3.258306556	0.071062478	0.106377812
8394	CCZ1B	-0.089290805	5.549279432	3.256015577	0.071161842	0.106503671
8395	SH3BP5L	0.086981387	5.773922695	3.255977187	0.071163509	0.106503671
8396	INTS2	0.099374693	4.972484033	3.254848007	0.071212539	0.106564357
8397	CUEDC2	-0.132414564	5.709643563	3.250227907	0.071413527	0.106844072
8398	DEPDC5	0.07280895	5.368855244	3.250160398	0.071416469	0.106844072
8399	NAGK	0.128826045	6.416545468	3.246280021	0.071585754	0.107084212
8400	ALS2CL	-0.287882393	5.289069599	3.246090595	0.071594029	0.107084212
8401	MORN2	-0.182787212	4.13572454	3.244374587	0.071669038	0.107181531
8402	ZNF526	-0.106811115	4.296455361	3.244211843	0.071676156	0.107181531
8403	GORASP1	-0.085416308	5.789978415	3.241100884	0.07181237	0.10737244
8404	PPM1A	-0.101412956	6.218645745	3.239875257	0.07186611	0.107440005
8405	FBXL5	-0.105128279	6.904854797	3.23143779	0.072237241	0.107981999
8406	DIP2A	-0.184155469	5.440764608	3.23051058	0.072278151	0.108030298
8407	ZSCAN12	0.126623275	3.047500027	3.227652093	0.072404427	0.108205703
8408	TRIM13	-0.187478341	5.135436113	3.227402237	0.072415476	0.108205703
8409	PLOD1	0.174052263	7.855298383	3.227269561	0.072421343	0.108205703
8410	MKNK2	0.147951566	7.542890047	3.223931693	0.072569133	0.108410982
8411	HOOK2	0.220073672	5.592288331	3.223694254	0.072579658	0.108410982
8412	MAL	-0.350265535	3.080906481	3.223582313	0.072584621	0.108410982
8413	PLOD2	0.242144157	7.081264861	3.221772499	0.072664907	0.108507795
8414	ADGRL2	0.325420121	5.413474419	3.22173181	0.072666713	0.108507795
8415	RNF126	-0.101959447	5.726198434	3.22015975	0.072736531	0.108599142
8416	SH2B2	-0.218393054	3.291220672	3.218826035	0.07279582	0.108674749
8417	FBXL3	-0.10535539	6.048504397	3.215558996	0.072941273	0.108870202
8418	COL6A2	-0.256352572	8.598710749	3.215496129	0.072944075	0.108870202
8419	BCORL1	0.120501522	4.920983109	3.214506535	0.072988196	0.108923114
8420	SMARCA4	0.194806341	7.607982184	3.214047175	0.073008687	0.108934107
8421	VWDE	0.404230902	2.786275066	3.213952666	0.073012903	0.108934107
8422	ZBTB25	-0.189557618	4.42527622	3.212706093	0.073068543	0.109004176
8423	STRA6	0.398829451	4.44371832	3.205741152	0.073380255	0.109456194
8424	TET2	0.177973078	5.285456174	3.201455685	0.073572758	0.109730309
8425	PCBD2	-0.146791994	3.572034009	3.199442939	0.073663357	0.109852394
8426	NCOA2	-0.147566313	5.992016088	3.195521761	0.073840204	0.110103053
8427	TRIM37	0.33097922	5.411277096	3.194208994	0.073899512	0.110178412
8428	UBD	-0.363008597	6.148774101	3.189603271	0.074107995	0.110476133
8429	TP53INP2	-0.190575252	6.052955672	3.189139011	0.074129045	0.110494403
8430	PRDX4	-0.171820839	7.173303624	3.188918915	0.074139027	0.110496172
8431	OBSCN	0.285948732	5.234081363	3.186969441	0.074227501	0.110614912
8432	TPRKB	0.129956935	4.748531137	3.185699774	0.074285185	0.110687744
8433	SLC20A1	-0.209863023	6.479842248	3.183607727	0.074380335	0.11081638
8434	EPM2AIP1	-0.140107735	5.48354915	3.181818208	0.07446183	0.110924643
8435	MAGEE1	0.222023101	2.687159909	3.18126044	0.074487251	0.110949356
8436	PKN3	-0.179297979	4.301890081	3.177700912	0.074649697	0.11117814
8437	PPP1R1C	-0.27369913	2.229870071	3.176129826	0.074721517	0.111271914
8438	FUOM	0.189118897	3.265123451	3.17508581	0.074769284	0.111324619
8439	CEP192	0.170543675	5.315169556	3.174969007	0.074774631	0.111324619
8440	EMC9	0.173224746	4.508757516	3.173437397	0.074844771	0.111415842
8441	PKNOX2	-0.337443128	2.168940277	3.165760073	0.075197425	0.11192755
8442	STK38	-0.135484903	6.340696629	3.16357784	0.075297991	0.11206396
8443	PRDX5	-0.118090348	7.940328239	3.16292073	0.075328301	0.112092908
8444	OXNAD1	-0.106107814	4.24651551	3.162769369	0.075335285	0.112092908
8445	DEAF1	-0.167216031	5.247757316	3.160977568	0.075418009	0.112202708
8446	PXK	-0.141301768	4.758539394	3.159076187	0.0755059	0.112320167
8447	LYRM4	0.149158049	5.31057732	3.157964236	0.075557351	0.112383397
8448	APCDD1	0.361913663	4.785778115	3.157136315	0.075595683	0.112427103
8449	SOCS6	-0.093114725	5.542395434	3.155985796	0.075648987	0.112493061
8450	INPP4A	-0.140501256	5.508567105	3.155006531	0.075694389	0.112547254
8451	TNFSF9	-0.311397245	3.009744436	3.149907772	0.075931255	0.112886082
8452	ATF7	-0.151554446	5.945583962	3.148523023	0.075995721	0.112968557
8453	JMJD8	-0.101846747	6.570613605	3.145217283	0.076149858	0.113184291
8454	PAQR7	-0.126644264	4.908812084	3.142910624	0.076257609	0.113331039
8455	PTPRCAP	-0.388397433	4.343327594	3.141899044	0.076304915	0.113387931
8456	ABCG1	-0.162940148	5.71202365	3.140998088	0.076347074	0.113437162
8457	RARRES2	-0.293535217	6.551401083	3.138554138	0.076461562	0.113582197
8458	GOSR1	-0.075974557	6.395957871	3.138528404	0.076462769	0.113582197
8459	MPDU1	-0.140509049	6.291579357	3.136260886	0.076569158	0.113726789
8460	TYW5	0.121640054	3.983850599	3.135641736	0.076598236	0.113756529
8461	FAM210A	0.114768734	5.060399325	3.133788043	0.076685363	0.113872462
8462	SUCO	-0.12007933	6.22171882	3.133010427	0.076721944	0.113907077
8463	IL21R	-0.285217705	3.756337378	3.132907106	0.076726806	0.113907077
8464	TIPARP	-0.233055939	6.125479148	3.132114289	0.076764125	0.113949015
8465	CDS2	-0.133080546	6.458042307	3.128044927	0.076955978	0.114220309
8466	SLC22A23	0.179720252	6.405493544	3.126219654	0.0770422	0.114334775
8467	MCAT	-0.133361616	4.367365519	3.12304811	0.077192264	0.114543947
8468	ZG16B	-0.427311333	3.147884081	3.118812806	0.077393151	0.114828045
8469	PIK3CB	0.174662041	6.224560485	3.118626531	0.077401999	0.114828045
8470	IFIT2	-0.294730951	4.898423245	3.113265522	0.077657118	0.11519292
8471	NFATC3	0.147420807	6.128409875	3.112161031	0.077709791	0.115257444
8472	GTF3C1	0.1859528	7.13400173	3.11192849	0.077720885	0.115260293
8473	FAM118A	0.140368006	5.298080436	3.110454429	0.077791253	0.115351033
8474	SNAI1	-0.268745209	3.056058726	3.109174197	0.077852424	0.115425187
8475	MRPL4	-0.104122986	5.964616219	3.109023342	0.077859635	0.115425187
8476	STXBP2	-0.117991128	6.865024589	3.108440339	0.077887512	0.11545289
8477	GOLGA6B	0.281862934	6.491501603	3.106275824	0.077991103	0.115470211
8478	GOLGA6C	0.281862934	6.491501603	3.106275824	0.077991103	0.115470211
8479	GOLGA6D	0.281862934	6.491501603	3.106275824	0.077991103	0.115470211
8480	GOLGA8A	0.281862934	6.491501603	3.106275824	0.077991103	0.115470211
8481	GOLGA8B	0.281862934	6.491501603	3.106275824	0.077991103	0.115470211
8482	GOLGA8H	0.281862934	6.491501603	3.106275824	0.077991103	0.115470211
8483	GOLGA8J	0.281862934	6.491501603	3.106275824	0.077991103	0.115470211
8484	GOLGA8K	0.281862934	6.491501603	3.106275824	0.077991103	0.115470211
8485	GOLGA8M	0.281862934	6.491501603	3.106275824	0.077991103	0.115470211
8486	GOLGA8N	0.281862934	6.491501603	3.106275824	0.077991103	0.115470211
8487	KLC1	0.125740509	6.394110563	3.102284548	0.078182509	0.11573996
8488	RPS6KA3	-0.322521315	6.889044793	3.101069254	0.07824089	0.11581274
8489	SMPD2	-0.098655941	3.899683712	3.099071998	0.078336937	0.115941251
8490	BCL2L12	0.158074404	4.506534089	3.098125572	0.078382495	0.115995014
8491	UBTF	0.111859987	7.132817964	3.09460261	0.078552329	0.116232654
8492	GCDH	0.136172795	4.859008425	3.093703582	0.078595733	0.116283183
8493	SZRD1	-0.12582167	7.262682162	3.091840938	0.07868574	0.116402642
8494	SLC22A15	0.232320491	3.137669883	3.089643695	0.078792059	0.116542875
8495	HENMT1	0.26056932	4.032833875	3.089498575	0.078799087	0.116542875
8496	ZFAND1	0.184290577	5.650434873	3.088887697	0.078828676	0.116572915
8497	MYPOP	0.157149503	3.473357121	3.0880541	0.078869072	0.116618927
8498	SPATA20	-0.164297515	6.181602364	3.087713039	0.078885606	0.116629649
8499	ZNF143	-0.104055861	4.431346778	3.086677616	0.078935826	0.116690165
8500	RNF181	-0.139195688	6.558244583	3.084816586	0.079026174	0.116809983
8501	GATA2	-0.207166918	3.975525957	3.083739009	0.079078539	0.116873634
8502	NOD2	0.230278025	3.652503805	3.081340544	0.079195227	0.117032325
8503	RXRB	-0.096186283	6.104823261	3.0804044	0.079240821	0.117085932
8504	FAM126B	0.132322657	5.43826841	3.077779573	0.079368813	0.117261262
8505	SSPN	-0.264975062	4.610809467	3.074803462	0.079514204	0.117462253
8506	PRSS3	-0.492254894	3.069233362	3.073020356	0.079601451	0.117577314
8507	CAMSAP3	-0.222663902	5.341332387	3.067819661	0.079856509	0.117940189
8508	ZNF235	-0.165233832	2.707330846	3.066111656	0.079940467	0.118050309
8509	IWS1	-0.11363592	6.175670698	3.063943187	0.080047197	0.118194027
8510	RHOQ	0.16378958	6.755913532	3.062487383	0.080118936	0.118286053
8511	MT1E	-0.341762338	5.664118019	3.060764681	0.080203916	0.118397604
8512	THUMPD3	-0.078371447	5.82395698	3.060111258	0.080236175	0.118431309
8513	SP140L	-0.193598996	4.957008007	3.058406613	0.080320397	0.118536733
8514	MFSD12	-0.147003462	6.090179399	3.058283815	0.080326468	0.118536733
8515	TUBG1	0.141963936	6.107791934	3.056952363	0.080392323	0.118610947
8516	NPHP3	0.209644891	4.765325526	3.056611837	0.080409176	0.118610947
8517	VDAC1	0.125378686	7.6959495	3.056582815	0.080410612	0.118610947
8518	SS18L2	-0.1537005	4.676638974	3.056503831	0.080414522	0.118610947
8519	EDN2	0.39850591	3.517405719	3.056206679	0.080429231	0.118618718
8520	MAGOH	0.111305039	5.301563586	3.05575125	0.080451782	0.11863805
8521	UBE2H	0.098380751	7.817894559	3.054641982	0.080506736	0.118705156
8522	IP6K2	-0.10558082	6.185621268	3.054154951	0.080530877	0.118726817
8523	NUP98	0.139878429	7.161063203	3.050227776	0.080725821	0.119000259
8524	ARAF	-0.090988893	6.655224694	3.049327746	0.080770569	0.119052256
8525	FAM216A	0.194566581	2.761440855	3.046719931	0.080900379	0.119229603
8526	PLS3	-0.133113553	8.358440103	3.043941355	0.081038937	0.119419799
8527	ZNF180	-0.119952771	3.866409049	3.043629541	0.081054502	0.119428728
8528	MME	0.41208619	5.208474923	3.0409887	0.081186456	0.119609126
8529	ZNF462	0.303134094	5.146950695	3.040753194	0.081198234	0.119612453
8530	CCDC8	0.440461129	4.043639093	3.038175216	0.081327291	0.11978852
8531	ELOF1	0.114992441	5.71518406	3.035204034	0.081476306	0.11999394
8532	MAP2K1	0.09725758	6.400075485	3.032317622	0.081621352	0.120193467
8533	ITPKB	0.166219147	6.18592879	3.031605481	0.08165718	0.120232136
8534	TWSG1	0.142584033	6.258759204	3.031382874	0.081668383	0.120234541
8535	IFT172	0.14092294	5.21719605	3.031076704	0.081683795	0.12024314
8536	IL4R	-0.146216316	6.656291306	3.029877963	0.081744165	0.120316937
8537	USPL1	-0.082139578	5.180083898	3.029701031	0.081753079	0.120316937
8538	ARPC5	0.111643138	7.832717378	3.029185659	0.081779052	0.120341064
8539	MOCOS	-0.237131165	5.244961887	3.027956525	0.081841031	0.120418165
8540	ABO	-0.372354603	4.970809473	3.027658779	0.081856052	0.120426164
8541	CHPF	-0.187357458	7.520441859	3.025746058	0.081952621	0.120554119
8542	TSPAN17	-0.12265985	6.262014629	3.024927768	0.081993972	0.120600827
8543	AZIN1	0.130021413	7.960464146	3.024418619	0.082019712	0.120624566
8544	DMAP1	-0.137275116	5.382046133	3.021479752	0.08216846	0.120829182
8545	RAI14	0.24504957	7.343390136	3.021050963	0.082190187	0.120846988
8546	TALDO1	0.165998951	8.138167281	3.020125864	0.082237083	0.120901792
8547	XAB2	0.104490069	6.17521029	3.019375706	0.082275133	0.120943579
8548	ZNF174	-0.121002636	3.928945517	3.017624742	0.082364019	0.121060076
8549	COMTD1	-0.262733756	4.06456965	3.009330785	0.082786464	0.12166676
8550	PRKAR1B	0.147163226	4.884633113	3.009069194	0.082799825	0.121672165
8551	ZNRF2	0.127907815	5.06367828	3.008862143	0.082810403	0.121673477
8552	PPP3CC	0.182414017	3.962174635	3.008624966	0.082822522	0.121677054
8553	DNAJA3	0.116271127	6.305671754	3.005735192	0.082970328	0.121879949
8554	ZMYM3	-0.154516601	5.880968856	3.005153632	0.083000108	0.121909441
8555	BRAF	-0.133495042	5.832123893	3.003868478	0.083065958	0.1219919
8556	TMEM87B	-0.121096582	6.322418953	3.003278938	0.083096185	0.122022027
8557	ANKDD1A	0.217301755	2.569019165	2.996533494	0.083442878	0.122516808
8558	RPTOR	-0.104344628	5.975961776	2.995092902	0.083517122	0.122600681
8559	RPS28	0.195398084	8.07304909	2.995046439	0.083519518	0.122600681
8560	SLC25A10	-0.184306374	5.851870499	2.990191037	0.083770285	0.122954424
8561	MYL9	-0.216599417	7.477313543	2.98864936	0.083850079	0.123057165
8562	COMMD3	0.158520501	5.153232099	2.988360889	0.083865018	0.123064715
8563	CD83	-0.203062081	5.093574619	2.988073756	0.083879891	0.123072166
8564	ARRDC4	0.268135527	5.28196606	2.986375902	0.083967897	0.123186905
8565	BTBD7	-0.112199817	5.584948189	2.985824343	0.083996507	0.123214491
8566	ROBO2	-0.360505619	3.494167258	2.98175251	0.084208048	0.123496059
8567	TMEM87A	-0.110447731	6.99109389	2.981751262	0.084208113	0.123496059
8568	SCARF2	-0.28506001	3.845508409	2.977467736	0.084431274	0.123808885
8569	IGSF8	-0.155356816	6.351364336	2.976155602	0.084499761	0.123894853
8570	ORAI1	-0.144356947	5.073903814	2.975296137	0.084544653	0.12394621
8571	RPS6KL1	-0.269639669	2.847632817	2.970907471	0.084774287	0.124255388
8572	YKT6	0.131491978	7.34204146	2.970887661	0.084775325	0.124255388
8573	SEMA7A	-0.275917658	4.547964992	2.970124438	0.08481533	0.124299522
8574	SGTA	0.09588432	6.602286849	2.968033765	0.084925018	0.124445757
8575	PPP1R2	0.072753085	6.523372257	2.963401042	0.085168622	0.124788171
8576	HACL1	0.137505615	4.388185732	2.963182937	0.085180109	0.124790449
8577	PTCD1	-0.093178932	4.442084692	2.962436843	0.085219417	0.12483348
8578	ATPAF2	-0.137894017	4.316037831	2.959716579	0.085362903	0.125029087
8579	PSMD9	0.108781723	6.128317669	2.957692251	0.085469849	0.125171137
8580	RAB24	-0.171890091	4.980023575	2.955305125	0.085596148	0.125341492
8581	CAP2	-0.231584184	3.695982427	2.953016877	0.085717406	0.125504426
8582	KLHL15	-0.122652628	4.709739413	2.952679484	0.0857353	0.125516
8583	SFRP2	0.339237505	7.605466561	2.950702033	0.085840261	0.125655021
8584	GTF3C4	0.169889903	5.737176259	2.950230227	0.085865325	0.125677067
8585	ATAD3B	-0.206034446	5.527774174	2.949772982	0.085889622	0.125697987
8586	DCBLD1	-0.175603877	5.380229015	2.947555204	0.086007579	0.125855954
8587	SIX5	0.169084494	4.653976262	2.945636466	0.086109772	0.12599082
8588	ZNF791	0.109632951	5.108058063	2.94477065	0.086155928	0.126043675
8589	NFKB1	-0.10737062	6.421321884	2.94375262	0.086210234	0.126101168
8590	EGR1	0.342679964	8.007089537	2.943530937	0.086222064	0.126101168
8591	IRX2	-0.43704853	4.771226232	2.943469619	0.086225337	0.126101168
8592	N4BP2L1	-0.270104589	4.078403618	2.943187557	0.086240393	0.126108507
8593	RCN3	-0.305851145	5.396952199	2.942378792	0.086283578	0.126156973
8594	CCDC82	-0.133376435	4.973074766	2.939613832	0.086431394	0.126358394
8595	VOPP1	0.139837994	7.422652911	2.939074838	0.086460241	0.126381723
8596	USF1	-0.116341742	6.038267515	2.938939803	0.08646747	0.126381723
8597	AKAP11	-0.175093569	5.900736637	2.935874325	0.086631747	0.126606266
8598	DDX55	0.122484302	5.013662939	2.935618086	0.086645494	0.126606266
8599	NPEPL1	-0.136003841	5.762622423	2.935509355	0.086651328	0.126606266
8600	PAPLN	-0.26177258	5.096972192	2.93465142	0.086697375	0.126656226
8601	SFRP4	-0.348406255	6.151416415	2.934496699	0.086705683	0.126656226
8602	MRPL2	0.118900241	5.438927581	2.933476859	0.086760461	0.12672151
8603	NSMCE2	0.165260439	4.838450001	2.932505865	0.08681265	0.126782998
8604	ZC3H18	0.082058002	5.940113581	2.931718284	0.086855006	0.126830113
8605	HSPA1A	0.176201876	8.093909728	2.931404084	0.08687191	0.126840055
8606	COQ7	-0.0959815	5.203876992	2.926604606	0.087130564	0.127202928
8607	ZCCHC17	0.091787527	5.731367333	2.925004458	0.087216984	0.127314301
8608	BTNL9	-0.389160575	2.540750504	2.922291535	0.087363716	0.127513676
8609	TMEM63B	-0.144004933	6.694729705	2.921433338	0.087410188	0.127566686
8610	UCHL5	0.089515426	6.081683157	2.921037002	0.087431659	0.127583201
8611	SUSD3	-0.24860132	3.358822062	2.920167151	0.087478802	0.127637169
8612	PPIL3	-0.147504041	4.443674931	2.916830037	0.087659918	0.127878047
8613	ZBTB3	-0.111587469	2.988389299	2.916750333	0.087664249	0.127878047
8614	CHCHD6	0.148049427	4.405006924	2.914412758	0.087791366	0.128048609
8615	ATG4D	-0.088850844	5.490778764	2.91359273	0.087836006	0.128098848
8616	AKIRIN1	-0.117414636	6.317784385	2.912382866	0.087901912	0.128180087
8617	SIRT3	0.081941615	5.462650266	2.911512151	0.087949377	0.128234418
8618	MAPK8IP1	-0.239181739	4.057164046	2.910413216	0.088009323	0.128306931
8619	PRDM10	-0.097382768	4.224873761	2.909842127	0.088040492	0.128337481
8620	ZFP36	-0.236380769	7.822961983	2.907919236	0.08814553	0.128468318
8621	EML2	0.167314992	5.994240465	2.907824706	0.088150698	0.128468318
8622	SAFB	0.206609837	6.920922575	2.902314556	0.088452462	0.128890955
8623	CBY1	-0.155028193	5.246900074	2.902155036	0.088461215	0.128890955
8624	PACS1	-0.183067363	7.102898816	2.90075157	0.088538263	0.128979211
8625	KLHDC3	0.101382732	6.882979444	2.900677722	0.088542319	0.128979211
8626	SLCO4C1	0.434003072	2.792079175	2.898293497	0.088673382	0.129155156
8627	SLC25A36	0.088984415	6.816288888	2.89799086	0.088690034	0.129164435
8628	ZNF189	-0.118898737	4.830161971	2.895779729	0.088811795	0.129326772
8629	GTPBP1	0.132104494	6.227151724	2.893870642	0.088917069	0.129465066
8630	TMEM39A	0.127247917	6.036754575	2.890853626	0.089083714	0.129692675
8631	THAP11	-0.088910451	5.458089682	2.887579999	0.089264916	0.129941421
8632	THAP4	0.114133168	6.022593452	2.887290502	0.08928096	0.12994972
8633	GRSF1	-0.087444879	6.878063314	2.885759358	0.089365866	0.130058234
8634	NME1	0.167298639	6.809389143	2.884684095	0.089425544	0.130130013
8635	ANAPC13	0.159339576	6.218241934	2.883568044	0.089487532	0.130205136
8636	SPRYD4	0.168307346	4.760165339	2.882851233	0.08952737	0.130233958
8637	TCAF2	0.174148227	3.802846642	2.882838607	0.089528072	0.130233958
8638	ARMC5	0.130279167	4.552733306	2.881454918	0.089605027	0.130330813
8639	LIAS	-0.110108358	4.408863749	2.879804455	0.089696914	0.13044936
8640	RAD9A	0.164812258	4.913186304	2.879309147	0.089724509	0.13047439
8641	GPX8	-0.327708618	4.725751408	2.877067683	0.089849504	0.130641033
8642	PLA2G4F	-0.344322398	4.309517549	2.87641246	0.089886078	0.130679088
8643	CDKAL1	0.173485027	4.814871175	2.875811947	0.089919612	0.130712716
8644	PABPC4	0.143552932	7.563326917	2.874675051	0.089983137	0.130789927
8645	POLB	0.1833061	5.346409987	2.873385174	0.090055268	0.130879629
8646	CDON	0.23198162	4.140828692	2.87248459	0.090105667	0.130937729
8647	IFT22	-0.136481588	5.072119427	2.871635276	0.090153225	0.130991687
8648	PYGO2	-0.14322044	6.500222091	2.870072955	0.090240779	0.131103741
8649	STAG3	-0.281976618	3.132935631	2.869259454	0.090286405	0.131150215
8650	MED7	-0.093274529	4.385358678	2.869130401	0.090293645	0.131150215
8651	SHISA2	0.404491443	4.756187977	2.866343189	0.090450172	0.131362382
8652	INTS1	-0.222236563	7.362382782	2.864846772	0.090534331	0.13146941
8653	MEN1	0.272221297	5.835652731	2.863481545	0.090611186	0.131565808
8654	ZNF296	0.218622238	2.437912583	2.861019493	0.090749965	0.131752087
8655	EXOC5	0.086207457	6.622624165	2.860665194	0.090769955	0.131765882
8656	LEPROT	-0.094211716	7.14463607	2.857964164	0.090922506	0.131972085
8657	GAB1	0.165856915	4.963344272	2.856295666	0.09101688	0.132093807
8658	FOXJ3	-0.090149405	6.407712894	2.855433733	0.091065675	0.132149358
8659	OSBPL6	0.23711101	3.51102478	2.853206999	0.091191863	0.132317193
8660	OSBPL8	0.130416929	6.59253963	2.850107702	0.091367816	0.132557187
8661	IGLC3	-0.351888334	8.997249677	2.849732503	0.091389141	0.132572818
8662	PCSK7	-0.158763901	6.237130541	2.849296503	0.09141393	0.132593467
8663	TXLNA	-0.11109827	6.84684601	2.848051255	0.091484767	0.132680897
8664	ZBTB6	0.146501334	4.259023524	2.847679568	0.091505923	0.132696262
8665	CDK10	-0.217075676	5.691297256	2.844474935	0.091688542	0.132945741
8666	THBS1	-0.304069308	7.931932891	2.84404449	0.091713102	0.132950664
8667	TUBB1	-0.304069308	7.931932891	2.84404449	0.091713102	0.132950664
8668	NEURL1	0.411001552	2.399573055	2.843545684	0.09174157	0.132965261
8669	RPS24	-0.11621285	9.172599362	2.843497228	0.091744337	0.132965261
8670	EFR3A	-0.130387945	6.876961271	2.839437934	0.091976382	0.133286189
8671	LGI3	0.47158741	3.423716626	2.838080511	0.09205412	0.133383457
8672	EEPD1	0.148978115	4.348495211	2.837227627	0.092103	0.133438894
8673	TET1	0.286394861	2.791348485	2.834382603	0.092266256	0.133660007
8674	SUGCT	0.283083601	3.099982868	2.832558927	0.09237107	0.133796417
8675	PPP1R14B	0.22196283	6.951651409	2.831738073	0.09241829	0.133849382
8676	ZC3H4	0.117415644	5.826467457	2.829424013	0.092551548	0.13402693
8677	VGLL4	0.137472306	6.548403176	2.82332027	0.092904043	0.134521885
8678	PCDHB13	-0.274441149	2.501404995	2.821801057	0.092992005	0.134633735
8679	APP	0.130513364	8.998435258	2.820203425	0.093084606	0.134752274
8680	IMMP1L	-0.14405567	3.243659299	2.819165657	0.093144809	0.134823892
8681	SOCS2	-0.212002667	5.253376338	2.818307782	0.093194609	0.134880436
8682	MPPE1	-0.130878739	5.392225011	2.817379044	0.093248555	0.134942967
8683	BCAT2	-0.151698123	5.447126698	2.817153062	0.093261686	0.134946427
8684	SNTA1	-0.189685318	5.048181304	2.814549766	0.093413103	0.135149957
8685	KATNA1	-0.144108574	4.986612046	2.812456569	0.093535045	0.135304996
8686	TNPO1	0.120282743	7.224050467	2.812174818	0.093551472	0.135304996
8687	FAM102B	0.14912381	5.076744118	2.812155966	0.093552571	0.135304996
8688	DDA1	-0.08834197	6.075260729	2.810611335	0.093642684	0.135419738
8689	CCT8	0.102562966	7.736660788	2.808760036	0.093750813	0.135560504
8690	KCNMB3	0.35377616	3.004261644	2.806883555	0.093860552	0.135703564
8691	RPS29	-0.11272703	8.459043825	2.806611087	0.093876498	0.135711002
8692	TIA1	0.178507056	6.441184396	2.80353308	0.094056839	0.135956065
8693	ZNF274	0.110670161	5.478782765	2.801663962	0.094166534	0.136098969
8694	RBM28	0.232084902	5.505917211	2.800773555	0.09421884	0.13615389
8695	GLT1D1	0.364760478	3.014190794	2.800648176	0.094226208	0.13615389
8696	BCL6	0.155658963	6.610103198	2.800260053	0.094249019	0.136171191
8697	ZNF330	-0.148282149	5.148453473	2.788465987	0.094945077	0.137161084
8698	RPUSD2	0.160595127	3.759726646	2.787880597	0.094979771	0.137195429
8699	RBMX	0.099522678	7.409118116	2.786342701	0.095070981	0.137311393
8700	NRDE2	-0.082859777	5.153718025	2.78547613	0.095122419	0.137369893
8701	FAM89A	0.251861305	4.653011629	2.783602427	0.09523374	0.13751485
8702	CD79A	-0.316701722	5.519374326	2.782897923	0.095275633	0.137559533
8703	PPP1R8	0.102953617	5.838598059	2.781688657	0.095347589	0.137647605
8704	TLE3	-0.131381832	6.539313334	2.77765055	0.095588299	0.137979249
8705	DDX54	0.129422051	6.662067622	2.775946835	0.095690055	0.138110264
8706	ATXN7L1	0.156255465	3.87563018	2.775275138	0.095730205	0.138152343
8707	SCAMP2	-0.094241208	7.154388579	2.770797751	0.095998307	0.138523341
8708	IGF2	0.51217467	6.644982137	2.769018376	0.096105081	0.138661488
8709	SMAD1	0.14766361	4.942957687	2.76861518	0.096129294	0.138680497
8710	SESN2	-0.147185526	4.770025815	2.767853765	0.096175036	0.138730557
8711	AP5M1	-0.093388747	5.558441943	2.764347894	0.096385957	0.139003821
8712	TBC1D22A	0.105109812	5.832755641	2.764337162	0.096386604	0.139003821
8713	EEF2K	-0.117030051	6.060300495	2.761018062	0.096586755	0.139276482
8714	GAK	-0.069162282	7.086519143	2.75930761	0.096690076	0.13940947
8715	LRRC8C	0.175022395	5.015983264	2.75884506	0.096718038	0.139433784
8716	ID4	-0.290207253	4.296564685	2.75653168	0.096858016	0.139619563
8717	NDUFA10	0.093313646	6.561957715	2.754278083	0.096994589	0.139800392
8718	TKT	-0.153813579	8.865926866	2.752764765	0.097086417	0.139916695
8719	UBAP1	-0.13994511	6.871374162	2.752578428	0.097097731	0.13991695
8720	HMGXB3	-0.085992609	6.113421104	2.748217711	0.097362904	0.140282973
8721	RPS25	-0.089615256	8.829375325	2.743140282	0.097672655	0.140713133
8722	ELAC1	-0.109377269	3.653523024	2.742581198	0.097706828	0.140746226
8723	INPP5F	0.165909605	5.028093556	2.741128294	0.097795694	0.140858088
8724	SECISBP2	-0.146831232	5.63721497	2.740288681	0.097847089	0.140915959
8725	BDKRB2	-0.278982244	4.570498442	2.739534572	0.097893275	0.140966316
8726	PGM3	-0.130845089	6.119161876	2.735614028	0.098133776	0.141296443
8727	DOK6	0.33559396	2.305819943	2.735153374	0.098162077	0.141320996
8728	SHMT1	-0.193391935	5.442394768	2.722976438	0.098913412	0.142386355
8729	LSS	-0.154965562	6.278856943	2.722070049	0.098969588	0.142450899
8730	UQCRHL	-0.150514518	3.636249864	2.719941653	0.099101638	0.142624625
8731	PTK6	-0.30762305	5.246591432	2.719670639	0.099118466	0.142632506
8732	NXF1	0.080170836	6.624317115	2.718546685	0.099188289	0.142691123
8733	CHMP6	-0.082673735	5.439426751	2.718536995	0.099188891	0.142691123
8734	CDK17	0.094395402	5.389644182	2.718466506	0.099193272	0.142691123
8735	DCLRE1B	0.122363975	4.251149619	2.717471011	0.099255163	0.142763809
8736	BHLHE41	-0.273395845	4.907611006	2.715928786	0.099351128	0.142885482
8737	ADAT3	-0.178132192	2.114970629	2.714176934	0.09946026	0.143026062
8738	CYB5RL	-0.154697333	2.522459475	2.71359969	0.099496248	0.14306144
8739	ATG16L2	-0.24866517	4.79617481	2.710253397	0.099705153	0.14334541
8740	MAP2K2	0.062431994	7.176455105	2.70829738	0.099827486	0.143504867
8741	OSGEPL1	-0.097388511	3.988824454	2.702578673	0.100186087	0.144003889
8742	SPAG17	-0.357184009	2.944161198	2.701359385	0.100262726	0.144097562
8743	ABCA4	0.593923264	4.953499985	2.70084587	0.100295022	0.144114081
8744	VPS51	-0.10240365	6.571668256	2.70081188	0.10029716	0.144114081
8745	PAFAH1B2	0.096985655	7.23911735	2.700044637	0.100345437	0.144166961
8746	IGF2BP1	0.576084476	4.349949976	2.699561935	0.100375823	0.144194127
8747	COMMD10	-0.11611968	4.980754371	2.697913109	0.100479691	0.144326836
8748	ERI1	-0.134447668	4.481633613	2.694527531	0.100693333	0.144617174
8749	BDH1	0.150600145	5.512413321	2.691754157	0.100868714	0.1448525
8750	PUS1	0.078257921	5.342588006	2.691424557	0.100889579	0.144865905
8751	DEF8	-0.114742232	6.435282776	2.690408084	0.100953956	0.144941778
8752	P3H3	0.256231196	5.136593331	2.688825406	0.101054282	0.145069242
8753	DEGS1	0.106860407	6.632322185	2.688055385	0.101103133	0.145122789
8754	ARHGEF18	-0.136049105	6.222424025	2.687458402	0.101141025	0.145160593
8755	SNHG10	0.248102889	2.186376991	2.68405134	0.101357572	0.145454772
8756	P4HA1	0.156004005	7.085710864	2.682851959	0.101433923	0.145547717
8757	FAM222A	0.260793251	2.720560193	2.679717345	0.101633766	0.145801689
8758	PRELID2	0.185673056	2.809579171	2.679711664	0.101634129	0.145801689
8759	STEAP2	-0.228618765	5.560274694	2.679197648	0.10166694	0.145832109
8760	YAF2	0.143989625	4.92611367	2.678706241	0.10169832	0.145851621
8761	SLC12A9	-0.200280398	5.966264843	2.67862105	0.101703761	0.145851621
8762	DYNLT1	-0.139567744	6.609599545	2.67791046	0.101749157	0.14590007
8763	ZNF622	0.116212142	5.79742955	2.67294781	0.102066819	0.14633683
8764	ZMYND8	-0.148567754	6.364990133	2.672788362	0.102077044	0.14633683
8765	FOXP2	0.307223432	3.302617061	2.667933768	0.102388873	0.146767119
8766	ATIC	-0.110341371	6.845756034	2.664839529	0.102588171	0.147036024
8767	RFT1	-0.09867143	5.065867934	2.664439748	0.102613952	0.147056198
8768	TRIB3	0.234550789	6.070097154	2.66244469	0.102742713	0.147223933
8769	ZCCHC14	-0.120309028	5.951938783	2.656930247	0.103099536	0.147718391
8770	FAM110B	0.270499021	2.121750751	2.654162266	0.103279155	0.147958871
8771	PAPSS1	0.090732896	6.27251878	2.650598063	0.103510946	0.148274032
8772	MINPP1	-0.082662344	5.141443985	2.649197857	0.103602162	0.148387775
8773	RCSD1	-0.194532595	4.253029005	2.646929046	0.103750149	0.148582797
8774	PARP6	-0.102203086	6.110104923	2.646582887	0.103772749	0.148598224
8775	ZFP69	0.162112851	3.002474526	2.646211928	0.103796973	0.148615974
8776	SIRT7	-0.130812065	5.305123845	2.645971446	0.10381268	0.148620049
8777	PLAT	0.329891724	7.145775243	2.64580616	0.103823477	0.148620049
8778	PIGV	-0.096536572	4.87360755	2.645540444	0.103840838	0.148627966
8779	RAB5C	-0.088247249	7.410789324	2.641739079	0.104089546	0.148966972
8780	PROS1	-0.231803979	5.724953823	2.641460304	0.10410781	0.148976142
8781	PDLIM3	-0.254410032	5.442855533	2.641178366	0.104126286	0.148985612
8782	MED30	0.26749446	4.495498808	2.640813489	0.104150202	0.149002862
8783	ARMC10	0.103229133	6.239160222	2.637409977	0.104373576	0.149305432
8784	PRKD1	-0.273036323	3.428277377	2.634780087	0.104546536	0.149535824
8785	HELQ	0.098697821	4.661914734	2.633487432	0.104631666	0.149640552
8786	ANKH	0.234616501	6.541523517	2.63308372	0.104658268	0.149661562
8787	CCNJ	-0.137588506	3.840499328	2.632381642	0.104704549	0.149710704
8788	SMIM12	0.123219899	5.635360621	2.631894791	0.104736655	0.1497386
8789	IRGQ	-0.123878159	5.296542966	2.631724388	0.104747895	0.1497386
8790	NFU1	-0.100788104	5.126714461	2.631107451	0.104788601	0.149775908
8791	PSMC3	0.088613852	7.20446021	2.630967518	0.104797836	0.149775908
8792	NFYB	0.128687446	5.935246975	2.629775413	0.104876547	0.149871353
8793	OSGEP	-0.170049189	5.601720905	2.628786754	0.104941875	0.149947653
8794	TANK	-0.089549585	5.831022135	2.627175608	0.10504843	0.150082838
8795	PHF19	0.137896015	5.350451755	2.623483714	0.105293046	0.150415216
8796	ATAD2B	0.148643904	4.806970046	2.618458068	0.105627037	0.150875181
8797	PLK3	-0.182324915	4.59097893	2.617878392	0.105665635	0.150913157
8798	PRPF39	-0.293342687	5.070579394	2.61531558	0.105836468	0.151139962
8799	HMGN3	-0.269151248	5.985865481	2.612610388	0.10601712	0.151380737
8800	WBP4	0.090525667	5.144969731	2.609865628	0.106200761	0.151625723
8801	FBXO4	-0.117094023	3.963041617	2.608063369	0.106321532	0.151780903
8802	GOLGA3	-0.189792168	7.140614049	2.606331705	0.106437715	0.151929499
8803	UBE2F	-0.100979201	5.826020811	2.605760493	0.10647607	0.151966981
8804	AVIL	-0.23124317	2.975290259	2.605173282	0.106515515	0.152005298
8805	PFDN5	-0.131067092	7.903172379	2.605000662	0.106527113	0.152005298
8806	SPIB	0.417340742	3.521471158	2.603800816	0.10660777	0.152103114
8807	TIGIT	-0.261159489	3.447451202	2.601333695	0.106773828	0.15232274
8808	SSNA1	-0.082637984	5.642841618	2.597929901	0.107003398	0.152632912
8809	TMEM177	0.129322537	4.062722113	2.597667941	0.107021088	0.152640816
8810	TUBG2	0.134731943	4.591022673	2.597320967	0.107044525	0.152656913
8811	FRS2	-0.11825048	5.602473564	2.596849428	0.107076384	0.152685017
8812	PSMB5	0.131636858	7.376289693	2.59638807	0.107107565	0.152712148
8813	TCEANC	-0.146117732	2.320784663	2.595394656	0.10717474	0.152790586
8814	CTDSPL	-0.166568219	5.891032697	2.593871848	0.107277802	0.152909395
8815	CNTNAP1	-0.221567033	4.004173339	2.593803665	0.107282419	0.152909395
8816	RAPGEF1	0.126110929	6.873334069	2.589242166	0.107591804	0.153332965
8817	RGS1	-0.248811106	6.647050932	2.588527128	0.10764039	0.153384809
8818	ARMCX6	0.186143594	5.521360855	2.587938729	0.107680389	0.153424406
8819	TBC1D19	0.098669715	3.561088936	2.585267415	0.10786219	0.153666012
8820	RPRD1B	0.096579159	5.974167549	2.584144976	0.107938681	0.153757549
8821	MOGS	0.091201379	6.718987342	2.583743615	0.107966046	0.153779096
8822	FASTKD5	0.123868869	4.851088699	2.581971526	0.108086963	0.15393387
8823	MAN1B1	0.094381677	6.842571987	2.581340903	0.108130028	0.153977749
8824	TACC1	0.20208093	6.9211115	2.57997515	0.108223361	0.15409319
8825	XRCC5	0.074659204	8.123940313	2.579568969	0.108251136	0.154115271
8826	VEZF1	-0.089650141	6.174407598	2.579190869	0.108276997	0.154134624
8827	ZDHHC4	-0.102531006	6.141132235	2.574821481	0.10857635	0.154534458
8828	DUOX2	0.468331014	4.851231415	2.574732247	0.108582473	0.154534458
8829	SERINC2	-0.19432933	7.522032066	2.572767268	0.108717401	0.154708962
8830	NBL1	-0.19931056	7.640648665	2.571914498	0.108776015	0.154774842
8831	ACSS1	0.213851157	6.144369289	2.57150916	0.108803888	0.15479697
8832	PYGL	0.215390753	6.252204127	2.568577512	0.109005712	0.15506655
8833	COPS8	0.090756047	6.058801708	2.567575651	0.109074778	0.155147233
8834	CST5	0.510824217	3.444182784	2.567116885	0.10910642	0.155174673
8835	TP53I13	-0.136434261	5.34779759	2.566412392	0.10915503	0.155226237
8836	BCOR	-0.340038399	5.656402552	2.56469866	0.109273378	0.155376949
8837	HAPLN1	0.51880009	2.157384767	2.564442803	0.109291059	0.155384504
8838	TTC7A	-0.127984424	6.329020908	2.560702504	0.109549894	0.155724762
8839	BST2	-0.3046205	7.165023627	2.560626341	0.109555171	0.155724762
8840	MRGPRF	-0.269407387	3.49702918	2.559704593	0.109619065	0.155797956
8841	ACOT13	-0.132305668	5.838256587	2.559403661	0.109639933	0.15580999
8842	SS18	0.150731724	6.814545911	2.558671089	0.109690753	0.155858286
8843	PTPN12	-0.102339084	6.908586832	2.558556166	0.109698728	0.155858286
8844	ACVR2A	-0.13727001	4.720831126	2.557759532	0.109754026	0.15591922
8845	CENPV	0.311674984	3.999276551	2.556791172	0.109821285	0.155997132
8846	CDKN2AIPNL	0.114991699	5.320388589	2.556319139	0.109854088	0.156026086
8847	ZC3H12C	0.185550085	4.311020046	2.554910317	0.109952054	0.156147576
8848	TMEM60	-0.142893069	4.282066613	2.554626476	0.109971803	0.156157971
8849	MYB	0.283820234	3.668394565	2.554156776	0.110004492	0.156179062
8850	INTS8	0.123542475	6.14074089	2.554055861	0.110011517	0.156179062
8851	CYGB	0.189056	3.678375883	2.553289637	0.11006487	0.156237151
8852	GPATCH2L	-0.132722305	5.569745629	2.550235999	0.110277782	0.156521695
8853	TLR1	-0.20916665	4.033843187	2.54942231	0.110334592	0.156584639
8854	GLUD1	0.150243823	7.450533604	2.548794635	0.110378436	0.156629171
8855	EID1	0.103456428	7.185967561	2.546222264	0.110558324	0.156866718
8856	BLNK	-0.204282807	4.206982956	2.544485922	0.11067993	0.157006753
8857	MAP10	-0.224929787	2.747798075	2.544456204	0.110682013	0.157006753
8858	ZC3H14	-0.089962734	6.044186229	2.537876103	0.111144201	0.157644586
8859	ANK3	-0.233826656	5.724393539	2.536744148	0.111223924	0.157739856
8860	ZNF347	-0.096368312	4.679728511	2.535807973	0.111289906	0.157747825
8861	ZNF610	-0.096368312	4.679728511	2.535807973	0.111289906	0.157747825
8862	ZNF616	-0.096368312	4.679728511	2.535807973	0.111289906	0.157747825
8863	ZNF665	-0.096368312	4.679728511	2.535807973	0.111289906	0.157747825
8864	EMC3	-0.0883455	6.349009232	2.535773719	0.111292321	0.157747825
8865	PIBF1	-0.088539744	4.716353599	2.532207017	0.111544103	0.158086871
8866	RBM39	0.129734983	7.649641893	2.531854612	0.111569015	0.158100301
8867	CUTC	0.099340231	4.803957862	2.531716961	0.111578747	0.158100301
8868	MRPS15	-0.132860845	6.297857962	2.531495915	0.111594377	0.158104618
8869	UBN2	-0.172774581	5.395337791	2.52968012	0.111722863	0.158268807
8870	TOP3A	0.123932535	5.375517462	2.528961822	0.111773735	0.158323022
8871	RBFOX2	0.122464023	6.687849742	2.527457715	0.111880342	0.158456163
8872	SMURF1	-0.213554475	6.477156925	2.524983603	0.112055945	0.158686981
8873	TTC9	-0.236098176	5.518397857	2.524521735	0.112088761	0.158715563
8874	FBXL19	0.182095477	5.402503398	2.521138162	0.112329483	0.159038497
8875	RABGEF1	0.099020229	5.675521964	2.520304358	0.112388891	0.159104679
8876	PLA2G4E	0.371867679	3.298780356	2.519133729	0.112472356	0.159195722
8877	MSX2	0.305383089	2.567877075	2.518972378	0.112483865	0.159195722
8878	TMEM209	0.112163451	4.701366576	2.518869358	0.112491214	0.159195722
8879	PRKACA	0.094629581	6.484741719	2.515993667	0.112696577	0.159468385
8880	ALKBH1	0.090902921	4.461445589	2.515056905	0.112763563	0.159545203
8881	POLD3	0.108235674	5.144581763	2.51163203	0.113008843	0.159874238
8882	CYP2E1	0.275359234	2.158528677	2.511194173	0.113040244	0.159900656
8883	RHOG	-0.127518022	6.227762442	2.510825272	0.113066707	0.159920084
8884	MYO5B	-0.192729086	6.021282113	2.51032591	0.113102539	0.159952758
8885	EYA4	-0.227528442	2.241174715	2.508107123	0.113261902	0.160160105
8886	TMC8	-0.217504774	5.257775252	2.50668428	0.113364227	0.16028676
8887	CCDC77	0.12359144	3.910201076	2.505945703	0.113417382	0.160343872
8888	COPRS	-0.136059451	5.226533	2.503457127	0.113596688	0.160579297
8889	ID1	0.281802115	6.292068941	2.501202539	0.113759404	0.16079122
8890	FAP	-0.276215436	5.351261071	2.495896641	0.114143352	0.161315756
8891	YME1L1	-0.112243753	7.536326024	2.494611638	0.114236553	0.161429316
8892	MICAL3	0.156551657	6.227921642	2.492343114	0.114401293	0.161643932
8893	SPINT1	-0.119950334	8.189788541	2.490592273	0.114528618	0.16180564
8894	AKAP1	-0.111391673	6.920705039	2.489807069	0.11458577	0.161868183
8895	NTAN1	-0.102814066	5.289904129	2.488033601	0.114714971	0.162032479
8896	LCORL	-0.16127389	4.232858543	2.486947569	0.11479417	0.162126119
8897	RICTOR	-0.135835214	5.729726851	2.486652094	0.114815728	0.16213834
8898	MAP1A	0.252973603	5.142999672	2.486281552	0.11484277	0.162158301
8899	TUT1	-0.074675554	5.619318893	2.48376122	0.115026884	0.162400019
8900	SYNPO2	-0.279877383	4.710985921	2.483055904	0.115078467	0.16245459
8901	ATP11C	0.153934476	5.139116901	2.482509902	0.115118416	0.162456856
8902	PTPN11	0.100237715	7.202583328	2.482504667	0.115118799	0.162456856
8903	STAG2	0.272866937	6.679220273	2.482503791	0.115118863	0.162456856
8904	GIPC2	-0.323094073	2.235954067	2.482053499	0.115151821	0.162485116
8905	MAF1	-0.111579779	7.218195825	2.480429885	0.115270743	0.162634656
8906	SLC12A4	-0.159841195	5.934250212	2.477065446	0.115517605	0.162964651
8907	SLC25A14	0.116862993	3.389384493	2.475838654	0.115607764	0.163073532
8908	RFXANK	0.179355423	5.780365601	2.475636046	0.115622662	0.163076237
8909	SDHA	0.088228459	7.520807014	2.47375903	0.115760777	0.163251817
8910	ELMO3	-0.262257813	5.165418613	2.473591184	0.115773137	0.163251817
8911	RPL32	-0.130005739	9.21779696	2.472995793	0.11581699	0.163295328
8912	CEP295	0.170332724	4.696284603	2.46955925	0.116070468	0.163634354
8913	IQGAP1	-0.088573895	8.508806937	2.468084204	0.116179455	0.163769625
8914	NMRK1	-0.129040845	4.941387514	2.467073249	0.116254216	0.163856627
8915	SLC9A7	0.164598795	5.363551228	2.466845096	0.116271096	0.163862036
8916	RPL24	0.107965037	9.015791532	2.464659741	0.116432914	0.164067977
8917	SFI1	-0.092009507	5.299834054	2.464458736	0.11644781	0.164067977
8918	ZNF316	-0.163239674	5.594774997	2.46434283	0.116456401	0.164067977
8919	RPL36	0.130140542	8.308937473	2.463479928	0.116520378	0.164139705
8920	TLK2	-0.105013105	5.729208134	2.458734662	0.116872897	0.164617834
8921	ADAMTS7	-0.201008317	4.051600387	2.458332493	0.116902828	0.164628139
8922	ANKRD1	-0.306223012	2.09710387	2.458284243	0.11690642	0.164628139
8923	FAM133A	-0.546291955	2.93344525	2.456132508	0.117066708	0.164835382
8924	CEACAM19	0.242149563	3.594608461	2.452748946	0.117319249	0.165172462
8925	TMEM30B	-0.163443444	6.471975082	2.452526312	0.117335888	0.165177377
8926	FAM20C	-0.260544102	5.823036861	2.450288797	0.117503248	0.165394444
8927	SPATS2	0.126531329	5.842845627	2.448349379	0.117648524	0.165580381
8928	PFKFB3	-0.171393116	7.494752061	2.445325071	0.117875464	0.165881197
8929	DYNC2H1	-0.192938101	4.545607776	2.44308727	0.118043696	0.166099339
8930	GLT8D1	-0.177339974	5.615544761	2.436162308	0.118565983	0.166815566
8931	THY1	-0.203672516	6.84456832	2.433875742	0.118738998	0.167040283
8932	PIK3C3	0.081417775	5.762057009	2.433293436	0.118783103	0.167083622
8933	TMUB2	-0.083680857	5.90397349	2.432399833	0.118850823	0.167160163
8934	ZNF106	-0.128415083	6.386173564	2.431093937	0.118949863	0.167280734
8935	SERTAD4	0.253631208	4.883652715	2.430838563	0.118969241	0.167289261
8936	RPS14	-0.096997046	9.104661796	2.430367297	0.119005012	0.167320833
8937	NUP88	0.095427507	5.399190296	2.42838069	0.11915593	0.167514279
8938	CDCA7	0.251296754	5.676620284	2.427627122	0.119213233	0.167576086
8939	ATXN1	-0.139752819	5.999400832	2.424682119	0.119437468	0.167872508
8940	TMA7	-0.188370281	6.697238124	2.421307965	0.119694953	0.168215592
8941	PET100	-0.143626721	4.690912487	2.421116839	0.119709557	0.168217299
8942	ZSCAN18	-0.260396456	5.339599705	2.41850298	0.119909472	0.168479379
8943	RPL12	-0.110402531	8.940390003	2.417436906	0.119991115	0.168575239
8944	RNF2	0.106435912	5.034799748	2.417018568	0.120023169	0.168601419
8945	MYL6B	0.160931714	5.530600073	2.415528685	0.120137404	0.168743024
8946	GCC2	0.196186346	6.09760802	2.414751014	0.12019708	0.168807971
8947	DAB2IP	0.126882965	6.520085079	2.412253074	0.120388983	0.16905644
8948	PDZD4	0.282297757	2.581597046	2.412097984	0.120400909	0.16905644
8949	PPFIBP2	-0.147547354	5.341656672	2.410073255	0.120556724	0.169256306
8950	MRPL39	-0.11876803	4.861775074	2.409359799	0.120611683	0.169314545
8951	MAD1L1	-0.161086489	5.547191002	2.404806968	0.120963044	0.169769862
8952	C2CD5	0.325549809	5.36224553	2.404806855	0.120963053	0.169769862
8953	SOCS4	-0.08844134	5.205984537	2.402377214	0.121151023	0.170014683
8954	GAA	-0.157806263	7.557985199	2.399821293	0.121349112	0.170271983
8955	GOPC	-0.070511748	5.967254908	2.399661894	0.121361478	0.170271983
8956	ITGA7	-0.169133419	4.554097975	2.399452165	0.12137775	0.170275798
8957	PRKCE	-0.14337399	4.457507012	2.396515553	0.121605846	0.170576739
8958	PI4KA	0.169610879	6.83875691	2.394181091	0.12178751	0.170812489
8959	FAM111A	-0.149730199	5.729261394	2.393954709	0.121805143	0.170818151
8960	DACT3	-0.260234495	2.95200815	2.392881813	0.121888748	0.170916321
8961	ZNF212	0.070667846	4.826356888	2.39220984	0.121941144	0.17097071
8962	HSPA8	0.130505437	9.622280774	2.3913754	0.122006243	0.171042896
8963	MVK	-0.092336775	5.248037833	2.389343958	0.122164887	0.171246194
8964	TUBGCP5	0.102004682	5.314069752	2.388637862	0.122220082	0.171304453
8965	CPT1B	0.256151867	4.339965178	2.388422634	0.122236912	0.171308931
8966	TAF11	0.108640515	5.521406962	2.387518638	0.122307629	0.171388919
8967	TGFB1I1	-0.203933422	5.013913675	2.384035871	0.122580498	0.171752133
8968	LXN	-0.176169168	4.147783844	2.383126315	0.122651871	0.171832974
8969	ELMO1	-0.221921381	4.69935738	2.380590675	0.122851088	0.172092883
8970	MNT	0.136945978	5.109228715	2.375982321	0.123214071	0.172582116
8971	TCP11L1	0.174069708	4.009407846	2.375365894	0.123262714	0.172631005
8972	EMILIN1	-0.290566441	6.475230974	2.36885524	0.123777789	0.173333052
8973	FRA10AC1	-0.158865277	4.575857634	2.367300255	0.123901161	0.173486481
8974	TBC1D15	0.108760768	5.967322658	2.366526121	0.123962632	0.17355321
8975	HS1BP3	-0.109821347	5.696968443	2.36587607	0.124014275	0.173606168
8976	FNBP4	0.083694335	6.235320241	2.365545741	0.124040528	0.173623573
8977	CYB561D1	0.158132248	3.933900733	2.360166716	0.124468887	0.174203753
8978	GON4L	-0.099796653	6.379297068	2.358414426	0.124608785	0.174368031
8979	CPLX1	-0.235410457	2.235308439	2.358348887	0.124614021	0.174368031
8980	TSPAN5	-0.22788088	5.526982655	2.356307312	0.124777242	0.174560867
8981	TSTD1	-0.201316503	5.538483242	2.356277591	0.12477962	0.174560867
8982	STXBP5	-0.181974313	4.594394759	2.355912133	0.124808864	0.174582339
8983	IMPDH2	-0.226051618	7.054088404	2.354019356	0.124960444	0.174774911
8984	PLEKHM2	0.088526043	6.68849067	2.352514389	0.125081113	0.174924211
8985	ACOT9	-0.092845504	5.576207013	2.351565704	0.125157246	0.175011201
8986	PITHD1	0.075504455	6.119942075	2.348251049	0.125423654	0.175364209
8987	QTRT1	0.225485056	4.998421552	2.346680857	0.125550074	0.175521435
8988	CCAR1	-0.064817945	6.507892988	2.345845189	0.125617414	0.175578314
8989	GPM6B	0.29498266	3.376016525	2.345829114	0.12561871	0.175578314
8990	TNFRSF9	-0.249807905	3.125984244	2.344853454	0.125697382	0.175668733
8991	TBC1D9	-0.132436844	5.72111987	2.343435439	0.125811821	0.175807996
8992	KLHL7	0.109098383	5.624975273	2.343272032	0.125825016	0.175807996
8993	SLC43A1	-0.166474958	4.009557873	2.340582597	0.126042407	0.17609216
8994	SPSB3	-0.279330156	5.343189686	2.339711257	0.126112928	0.176171095
8995	PODXL2	-0.30282093	5.800146434	2.336286852	0.126390505	0.176539222
8996	RPS4Y1	0.390449803	7.776369725	2.334370603	0.126546129	0.176736946
8997	SDHAF1	-0.097078822	4.760112705	2.334044704	0.126572618	0.176754292
8998	TINF2	0.115302748	6.153261186	2.333379738	0.126626684	0.176810142
8999	GPRC5B	0.236783884	5.347158581	2.330626724	0.126850796	0.17710339
9000	FAM50B	-0.215253519	3.870959538	2.330393356	0.126869814	0.177110261
9001	RAB36	-0.259144616	3.656957493	2.329230133	0.126964656	0.177222969
9002	RPL7	0.1619773	9.991986672	2.328881109	0.126993129	0.177243021
9003	XDH	-0.336523101	4.930816843	2.328385275	0.12703359	0.177279799
9004	BZW1	-0.130946772	8.586702824	2.327929167	0.127070822	0.177312063
9005	SNX16	0.137241955	4.093272279	2.327491428	0.127106566	0.177342243
9006	LCK	-0.237276341	4.259173745	2.323232711	0.127454902	0.177808504
9007	PUS7L	-0.116752422	5.038179487	2.319752235	0.127740371	0.178186969
9008	RNF34	-0.097894702	5.155821365	2.319187644	0.127786746	0.178214486
9009	EXOSC8	0.126188282	4.875947929	2.319166691	0.127788468	0.178214486
9010	PPP2R5D	-0.102651533	6.260954813	2.318768055	0.127821223	0.178240382
9011	ALDH5A1	-0.096058532	5.267079935	2.31773162	0.127906429	0.178339405
9012	SAYSD1	-0.110009465	4.754437417	2.317301739	0.127941788	0.178368911
9013	NNT	0.123889155	6.296377813	2.316977488	0.127968467	0.17838631
9014	TPD52	0.156449192	7.364576259	2.314767145	0.12815049	0.17862023
9015	GNA12	-0.1156944	6.817181164	2.31407237	0.128207765	0.178680239
9016	OSM	-0.230284145	2.908212012	2.313541672	0.128251533	0.178721413
9017	ISYNA1	0.165174349	6.394453156	2.313074991	0.128290035	0.17875524
9018	CHMP3	0.060615282	7.273004383	2.31033302	0.128516513	0.179050951
9019	AGL	0.162750602	5.846491845	2.308253563	0.128688567	0.179270779
9020	LRRC41	0.120764629	6.893032234	2.307926356	0.128715663	0.179288647
9021	RFFL	0.201364369	5.833330203	2.307401074	0.128759176	0.179321976
9022	TLR5	-0.19365307	3.712983602	2.30729292	0.128768137	0.179321976
9023	CCL2	-0.256401558	5.957825361	2.306207485	0.128858109	0.179427384
9024	SCLY	0.168769585	3.815010371	2.300100289	0.129365646	0.180114137
9025	GNPDA1	0.112305768	6.139333513	2.299296164	0.129432638	0.180187442
9026	HERC4	-0.063814872	6.092178361	2.299122668	0.129447097	0.180187606
9027	THOC7	0.112281205	5.859634748	2.298387938	0.12950835	0.180252897
9028	MUC4	-0.343039741	7.177512584	2.296110159	0.129698447	0.180497485
9029	CNPY4	0.110772056	3.922554348	2.294345683	0.129845919	0.180682704
9030	RHBDD2	0.109518975	7.164066053	2.293906713	0.129882637	0.180713782
9031	PILRB	0.276404106	4.934901723	2.292966699	0.129961303	0.180803213
9032	ARHGAP24	0.150320619	5.104611859	2.289354834	0.13026406	0.181204346
9033	PRMT2	-0.09701154	6.481384798	2.288895438	0.130302625	0.181225611
9034	PRAF2	-0.14089292	4.942353058	2.288829086	0.130308196	0.181225611
9035	GPN2	-0.089830682	5.119963078	2.287474123	0.130422019	0.181363834
9036	HEATR3	-0.106141225	4.899043496	2.284577583	0.130665713	0.181665319
9037	SOCS7	0.170573238	5.348723979	2.284553506	0.13066774	0.181665319
9038	CCNT1	0.143665188	5.925426069	2.282338066	0.130854478	0.181904808
9039	DFFB	-0.121686411	3.236271009	2.281369371	0.130936221	0.181998306
9040	HIVEP1	0.146317022	5.366605552	2.280807025	0.130983701	0.182044162
9041	RAB31	-0.258366842	6.972212507	2.279463054	0.131097253	0.182181826
9042	LDB1	0.272867069	6.158111114	2.276768571	0.131325241	0.18247847
9043	NRIP3	-0.400985382	3.460006334	2.27642668	0.131354201	0.182498527
9044	CSTF3	0.249391435	5.272439868	2.274843464	0.1314884	0.182664779
9045	FLYWCH2	-0.127658696	4.847760948	2.273180336	0.131629538	0.182840633
9046	SUMF1	-0.108013633	5.644548859	2.271023827	0.131812798	0.18307495
9047	PSMA5	-0.113312121	6.820316845	2.267913683	0.132077599	0.183422455
9048	CLUH	0.120213605	6.889876865	2.266845332	0.132168697	0.183528681
9049	PMP22	-0.105516541	6.843662016	2.266261725	0.13221849	0.183577534
9050	UPF2	-0.110305351	5.548698696	2.264310302	0.132385138	0.183788605
9051	KLHL8	-0.105350284	4.846244888	2.260508048	0.132710517	0.184219969
9052	FPGT	0.123694535	5.102433382	2.259510472	0.132796033	0.184318311
9053	F2RL1	0.21232563	5.455329408	2.258462621	0.132885925	0.184422706
9054	TLR6	-0.205797636	3.412042775	2.25682404	0.133026629	0.184597589
9055	LRRC75A	-0.201155473	2.705608038	2.256449205	0.13305884	0.184620754
9056	INHBA	0.272289282	6.576831	2.256287809	0.133072712	0.184620754
9057	AP1S1	0.145145695	6.020593891	2.25562257	0.133129906	0.18467971
9058	DPYSL3	-0.185693544	7.591102255	2.255237503	0.133163024	0.184705259
9059	LIN52	0.106878838	4.432863025	2.252315043	0.133414677	0.185033889
9060	CXCL13	-0.358454756	5.580148779	2.251966799	0.1334447	0.1850551
9061	MMP1	0.372317584	7.27561325	2.251487682	0.133486017	0.185091968
9062	RPS11	-0.094802669	9.223174447	2.250160587	0.133600537	0.185230319
9063	SIPA1L1	-0.146726997	6.189254398	2.249153344	0.133687529	0.185330478
9064	GTF2H2C	-0.093587821	4.761737157	2.248214472	0.133768674	0.185422508
9065	KCTD10	-0.08312397	6.411847266	2.247670346	0.133815726	0.185467268
9066	RECK	-0.101946026	4.44071991	2.244199117	0.134116331	0.1858634
9067	MTG2	-0.237447739	5.234292334	2.243788746	0.134151919	0.185892214
9068	MZB1	-0.294396137	5.816672045	2.242616037	0.134253675	0.186012701
9069	ASPSCR1	0.185387403	6.168288258	2.239990583	0.134481799	0.186308229
9070	PDF	-0.13399487	2.997745537	2.23965124	0.134511316	0.186328575
9071	BARD1	0.141664594	4.387656232	2.236743179	0.134764564	0.186658801
9072	USP8	0.096030259	5.854391416	2.235282932	0.134891931	0.186796302
9073	SAA1	0.410359442	4.883020672	2.235264116	0.134893573	0.186796302
9074	TMEM255A	0.344862488	2.382756061	2.234058688	0.134998816	0.186921438
9075	OARD1	-0.085012934	5.364688641	2.23347256	0.135050023	0.186971734
9076	NREP	-0.202766783	6.28249338	2.23227278	0.135154909	0.187096328
9077	GPR89A	-0.075807547	5.076250958	2.230592701	0.135301936	0.187279225
9078	IGHD	-0.436772956	6.026211193	2.230174236	0.135338585	0.187309317
9079	FIBIN	-0.308443234	3.423183649	2.22983177	0.135368586	0.187330203
9080	RABGGTA	-0.10083826	5.433946137	2.229242631	0.135420214	0.187381009
9081	RNF103	-0.108361102	5.830020297	2.228373798	0.135496392	0.187465771
9082	RAC3	0.232161886	4.421503317	2.226930572	0.135623038	0.187620331
9083	ADRB2	-0.241506397	3.449808182	2.225833692	0.13571938	0.18773294
9084	FECH	0.143930637	5.494575117	2.22517404	0.135777356	0.18779246
9085	EIF2AK2	0.227107272	6.704801129	2.224907781	0.135800765	0.187804163
9086	CEP135	0.13010166	3.962997682	2.222592254	0.136004533	0.18805324
9087	BMP1	-0.110957795	5.892461412	2.222521017	0.136010808	0.18805324
9088	ERCC1	0.258438247	6.224392632	2.221481543	0.136102398	0.188159169
9089	PIGL	0.122236652	3.964635586	2.220931988	0.136150849	0.188193475
9090	ZNF385C	-0.208565455	2.149870885	2.220860302	0.13615717	0.188193475
9091	SURF6	0.103847747	5.652521794	2.220575007	0.136182331	0.188207547
9092	N4BP2L2	-0.150811285	6.265369631	2.217760902	0.136430799	0.188530197
9093	BNIPL	0.292928504	4.049974242	2.216114702	0.136576383	0.188710621
9094	UXS1	-0.096792698	6.372105078	2.214423174	0.136726157	0.188896793
9095	LCMT1	-0.089187129	5.230587925	2.213511232	0.13680698	0.188987674
9096	SF3B4	0.165056726	7.019876085	2.210443518	0.137079256	0.189342983
9097	RBM42	0.118500513	6.541709904	2.209717426	0.13714379	0.189395057
9098	BNIP3	0.172741075	6.999884424	2.209680136	0.137147105	0.189395057
9099	STOML1	-0.105385629	4.603286623	2.208837143	0.137222073	0.189477758
9100	PVT1	0.256633858	3.71306666	2.208100022	0.137287663	0.189547495
9101	CREBBP	-0.115119328	6.921067173	2.205671206	0.137504033	0.189825367
9102	PRR7	0.155515171	2.440931674	2.204814771	0.137580419	0.189909952
9103	ENGASE	-0.211332348	4.731719293	2.203165169	0.137727682	0.190092343
9104	UBQLN4	-0.094234748	6.745804606	2.202171414	0.137816481	0.190194011
9105	FEM1C	-0.166539347	5.053192757	2.200598395	0.137957174	0.190367264
9106	SLC2A3	-0.209711797	6.57922915	2.197737454	0.138213473	0.190699986
9107	NOS1AP	-0.21276864	2.393457418	2.196550016	0.138320007	0.19082602
9108	HLX	-0.154367955	3.440766474	2.194370478	0.138515789	0.19107514
9109	NRP2	-0.233244677	6.370850314	2.194013178	0.138547914	0.191098474
9110	RADIL	0.198782044	2.333957267	2.193164764	0.138624229	0.191147065
9111	SALL4	0.323449939	2.501284873	2.193125092	0.138627799	0.191147065
9112	ADK	-0.13138904	6.244357389	2.192981874	0.138640686	0.191147065
9113	CD209	-0.255517614	3.517455665	2.19294506	0.138643999	0.191147065
9114	NMU	0.336222718	3.23962127	2.192503789	0.138683716	0.191173804
9115	RDH13	0.17930179	4.717551534	2.192391497	0.138693825	0.191173804
9116	KRAS	0.133785663	6.297052146	2.191992052	0.138729792	0.191202403
9117	SPATC1L	-0.21699087	3.453255819	2.191647984	0.138760781	0.191224136
9118	CDC23	-0.084126275	5.695112045	2.191455353	0.138778134	0.191227075
9119	FAM172A	-0.074029273	5.423178076	2.189823078	0.138925272	0.19140883
9120	RAD52	0.121131405	3.741811542	2.187675963	0.139119087	0.191654847
9121	NDUFA1	0.112444828	6.692291438	2.187040103	0.139176543	0.191712979
9122	TENM3	0.322894736	3.762635094	2.185768456	0.139291527	0.191841258
9123	EGFLAM	0.2148515	4.093081682	2.185672514	0.139300207	0.191841258
9124	DHX34	0.131682937	4.944177768	2.184342214	0.139420617	0.191986041
9125	SMG8	0.127759671	4.61380892	2.183800467	0.139469686	0.192016258
9126	CEP104	-0.058861728	5.851439806	2.183762487	0.139473127	0.192016258
9127	LBH	-0.151225793	7.503697455	2.182265018	0.139608866	0.192182075
9128	MRPL49	0.111905492	6.520119346	2.181980808	0.139634645	0.192186089
9129	CHMP5	0.137059617	6.833453121	2.181895599	0.139642375	0.192186089
9130	UPP1	-0.192573245	6.115982584	2.181644717	0.139665137	0.192196362
9131	TNKS1BP1	0.136287594	7.792663086	2.177831758	0.140011592	0.192652025
9132	ADAM22	-0.229846933	2.855681407	2.176395823	0.140142314	0.192810779
9133	MBTPS2	0.100876322	5.395330895	2.174782188	0.140289377	0.192991978
9134	MAPKAPK2	-0.078941219	7.559487222	2.172718292	0.140477729	0.19322993
9135	RPL22	0.114035138	8.471713095	2.171927177	0.140550001	0.193308179
9136	ZNF691	-0.105635497	4.148277294	2.167111441	0.140990846	0.193893279
9137	STK32B	-0.34026334	2.612447623	2.166826722	0.141016959	0.193907965
9138	MAP7D1	-0.115899383	6.959998682	2.164874965	0.141196107	0.194114284
9139	KIF26A	0.254674999	2.798976031	2.164855425	0.141197902	0.194114284
9140	CAPZB	-0.109562191	7.974993065	2.16161458	0.141495943	0.194497655
9141	NOP9	-0.10585176	6.049248673	2.161486619	0.141507726	0.194497655
9142	ARHGAP4	-0.224483644	5.712501504	2.160868573	0.141564649	0.194540621
9143	AP1S2	0.148604994	5.194215746	2.160810993	0.141569954	0.194540621
9144	GALNT14	0.306194316	5.138509094	2.159411721	0.141698931	0.194684486
9145	LSM8	0.111035966	4.994651681	2.15921104	0.141717439	0.194684486
9146	RAB3IL1	-0.197281454	4.150394425	2.159170993	0.141721133	0.194684486
9147	LBHD1	-0.16913931	2.944515531	2.157309051	0.141892991	0.194899261
9148	FDXACB1	-0.165534574	2.28941888	2.156980839	0.14192331	0.194919596
9149	UBE2J2	-0.079448178	5.94552595	2.155615418	0.142049518	0.195071608
9150	PAPPA	-0.34982564	3.974869651	2.153458502	0.142249143	0.195324397
9151	MED9	-0.086820128	4.774937527	2.152949024	0.142296341	0.195358835
9152	IRF5	0.199963127	5.302188216	2.152852116	0.142305321	0.195358835
9153	RARRES1	-0.269190845	5.487119763	2.150347006	0.142537671	0.195656429
9154	LY96	-0.180300379	2.921881313	2.149448268	0.142621133	0.195749609
9155	HNRNPH2	0.06400635	7.015781739	2.144177698	0.143111698	0.196387019
9156	SFXN4	-0.126270206	4.971041626	2.144122928	0.143116806	0.196387019
9157	METAP1D	-0.11061019	4.024400502	2.142268181	0.143289897	0.196603065
9158	SH3D21	-0.217620622	3.731918401	2.142066906	0.143308695	0.196607386
9159	PEMT	0.120852694	4.668253027	2.141307484	0.143379645	0.196683247
9160	USP24	-0.085228859	6.369066436	2.137150017	0.143768764	0.197195497
9161	IDE	-0.110725511	6.084435585	2.13506099	0.143964736	0.19744019
9162	TM4SF1	0.185803202	8.602766371	2.134913418	0.143978591	0.19744019
9163	GAR1	-0.116033617	4.559151451	2.134586333	0.144009306	0.197460757
9164	ADAMTS16	-0.330462056	3.174109868	2.132921965	0.14416571	0.197653642
9165	ZC3HAV1	-0.103325894	6.145749959	2.132370372	0.144217586	0.197703192
9166	PPARG	-0.236456819	4.507190803	2.132189786	0.144234575	0.197704909
9167	COX19	0.135113083	4.462654255	2.130951198	0.144351154	0.197843122
9168	ANKRD13D	0.120402247	5.762913129	2.129548392	0.144483319	0.198002663
9169	INAFM1	-0.169663038	3.309514274	2.129234372	0.144512923	0.198021634
9170	DCTN3	-0.07988518	5.940565774	2.128562414	0.144576294	0.198082556
9171	RIF1	0.114294528	6.202154156	2.128428628	0.144588914	0.198082556
9172	ADGRE2	-0.185527899	4.709989314	2.126589917	0.144762497	0.198298736
9173	CTDP1	-0.179602271	5.642206222	2.125117344	0.144901683	0.198467758
9174	AAR2	0.072245458	5.762467184	2.124324824	0.144976654	0.198548799
9175	CENPC	-0.141636638	4.351033871	2.123490643	0.145055613	0.198635283
9176	HACD1	-0.24289805	3.121849106	2.120614093	0.145328263	0.198986955
9177	PHC3	0.1258511	6.202085872	2.118836102	0.145497077	0.19919639
9178	AP4B1	-0.088248763	4.881432458	2.118528716	0.145526284	0.19921467
9179	XPNPEP3	0.072269835	4.693208112	2.113729863	0.145983125	0.199818279
9180	SEZ6L	0.569200896	1.87529265	2.112855778	0.14606651	0.199910636
9181	FAU	-0.07689251	8.354357714	2.11090313	0.146252981	0.200144043
9182	NUDT22	-0.123531025	5.251892428	2.103059661	0.147004714	0.201150863
9183	GPKOW	0.077171096	5.416781541	2.102890251	0.147020998	0.201151239
9184	ARAP3	0.161905918	4.662187092	2.101339929	0.147170118	0.201333337
9185	COQ10B	-0.114305983	5.817255289	2.099146977	0.147381342	0.201600346
9186	SDCBP2	-0.271561629	5.242206181	2.098238798	0.147468917	0.201683865
9187	GABRB3	-0.449645519	3.409345716	2.098180879	0.147474504	0.201683865
9188	SIN3B	0.10358139	6.144489934	2.096593137	0.147627757	0.201871478
9189	FAM168A	-0.110087957	6.125253768	2.096278204	0.147658177	0.201891102
9190	HELZ	-0.119468149	6.180623034	2.09588115	0.147696538	0.201921579
9191	SNUPN	0.097226006	5.073284439	2.094078949	0.147870801	0.202113947
9192	ADAP2	-0.156928948	3.501180675	2.094006176	0.147877843	0.202113947
9193	ZNHIT3	0.156292501	5.389286912	2.093926969	0.147885507	0.202113947
9194	DCUN1D4	-0.259087668	5.225528021	2.092724528	0.148001919	0.202251045
9195	AP5S1	0.103008253	4.447671028	2.091909843	0.148080849	0.202336899
9196	ZNF790	-0.141090892	3.298143874	2.09027012	0.148239858	0.202532141
9197	NEK9	-0.103036787	6.439375183	2.089529006	0.148311789	0.202608384
9198	DNAJC17	-0.090000557	4.47751882	2.087561814	0.148502912	0.202847421
9199	PARP3	-0.092565305	4.964473041	2.084946349	0.148757449	0.203173017
9200	DPP7	-0.241353304	6.811959001	2.084183189	0.148831812	0.203252488
9201	MFSD9	0.110868806	4.58846413	2.083650006	0.148883792	0.203298525
9202	RAB23	0.166632544	4.601475099	2.083505479	0.148897885	0.203298525
9203	LYRM9	-0.143976419	3.541641098	2.083227152	0.148925029	0.203313492
9204	SLA2	-0.225085441	2.665915199	2.078656041	0.149371643	0.203901056
9205	GPATCH11	0.123821052	4.245876253	2.076722905	0.149560972	0.204137322
9206	CREB1	-0.07380012	6.011669847	2.076022098	0.149629675	0.204208911
9207	IRAK1	0.116546007	7.583290554	2.074543409	0.149774755	0.204384709
9208	STK3	0.095363831	5.511837361	2.073861042	0.149841758	0.204453936
9209	GBP1	0.208283078	6.706143346	2.073282423	0.1498986	0.204509286
9210	TM2D3	0.111688118	5.544193562	2.07163725	0.150060352	0.204707738
9211	LY6G5B	-0.190937098	2.953183301	2.071348428	0.150088769	0.204724275
9212	TTC30A	0.166428145	4.624522893	2.069632897	0.150257685	0.204932431
9213	ABLIM1	-0.177098298	7.286564735	2.066541287	0.150562637	0.205326058
9214	FOXP3	-0.206291268	3.175408881	2.066046372	0.15061152	0.205370429
9215	SNX33	-0.293929399	5.863534091	2.06368809	0.150844693	0.205666058
9216	EGF	-0.308449386	3.633768123	2.06198213	0.151013624	0.205860092
9217	PARN	-0.094778871	6.084287266	2.061845492	0.151027163	0.205860092
9218	ZNF814	-0.244477722	3.936640314	2.0617547	0.151036161	0.205860092
9219	CPNE5	-0.24676703	3.740465927	2.060886593	0.151122221	0.205955047
9220	TYK2	-0.136720756	6.384612579	2.057798026	0.151428856	0.206350558
9221	ZNF836	-0.121485373	3.712576205	2.056124463	0.151595303	0.206554971
9222	GAS5	-0.173612801	7.622055871	2.055249378	0.151682419	0.206651259
9223	WNT2	-0.256101023	3.835465046	2.052218871	0.151984546	0.207040425
9224	B3GAT3	-0.14178533	6.042755764	2.050238459	0.152182353	0.207287411
9225	ATXN1L	0.123109612	5.894561969	2.049866092	0.152219578	0.207315639
9226	IL2RA	-0.225396764	3.831380571	2.047787955	0.152427516	0.20757634
9227	CUL4B	0.123065517	6.585936233	2.046993396	0.152507104	0.207662215
9228	ACADVL	-0.131553872	8.322401863	2.044237686	0.152783501	0.208016027
9229	TMA16	0.111860696	4.572882587	2.043048359	0.152902965	0.208156122
9230	MYH14	-0.187364728	7.700314274	2.042749664	0.152932984	0.208174433
9231	AQR	0.084936417	6.19076167	2.041736757	0.153034834	0.208290505
9232	NSL1	-0.118202273	5.337484543	2.041338072	0.153074943	0.208322529
9233	MRPL27	-0.088373517	5.477732523	2.040254523	0.153184013	0.208448385
9234	PDCD6	0.106137532	7.221953985	2.039470077	0.15326303	0.208533324
9235	CCDC88C	0.182800338	6.077992714	2.039282046	0.153281978	0.208536521
9236	PSTPIP1	-0.206660377	3.596939989	2.038409452	0.153369941	0.208633601
9237	ATAD3A	-0.106527202	5.568026191	2.037620103	0.153449561	0.208719313
9238	ELOVL1	-0.126405687	6.636929909	2.037440512	0.153467683	0.208721365
9239	ATP6V1C1	-0.099282725	6.49899618	2.034517499	0.153762972	0.209100333
9240	TJAP1	0.071555571	5.616964678	2.02755711	0.154468722	0.210037341
9241	EIF4G2	0.081589831	9.406864666	2.026639368	0.154562051	0.210141501
9242	ELK3	-0.224266994	6.315803362	2.025269316	0.154701496	0.21030833
9243	DDX56	0.118189245	6.699843358	2.023813314	0.154849845	0.210487228
9244	MRPS26	0.135086712	6.027521546	2.022942206	0.154938677	0.210585195
9245	RAI1	-0.106229819	5.974271743	2.02268365	0.154965055	0.210591412
9246	GPR173	0.221947019	2.489783175	2.022568791	0.154976775	0.210591412
9247	STX17	-0.110118438	4.374199499	2.02168592	0.155066891	0.21069108
9248	RRAGC	0.097464418	6.318314347	2.019428894	0.155297541	0.21098165
9249	ATG4A	-0.130710525	4.68971973	2.018865296	0.155355196	0.211024259
9250	WNK1	-0.130414072	8.076892324	2.018793962	0.155362496	0.211024259
9251	ZYX	-0.108995971	7.761454694	2.018096403	0.155433893	0.211098415
9252	MAN2B2	-0.173365448	6.582270909	2.017832918	0.155460871	0.211112234
9253	BTF3	0.115907355	8.462392504	2.016312301	0.155616671	0.211300968
9254	NCEH1	-0.131967697	6.00800312	2.015671079	0.155682423	0.211367405
9255	LRWD1	0.113226141	5.137640432	2.014655643	0.155786612	0.211486006
9256	DDI2	-0.112422877	6.421392855	2.014058759	0.155847892	0.211546339
9257	TULP3	0.117921222	5.379388488	2.012778755	0.155979398	0.211701972
9258	TYSND1	0.088853038	5.345741266	2.010668353	0.156196494	0.211953265
9259	SLTM	0.399032951	6.134422136	2.010650931	0.156198287	0.211953265
9260	MTF1	-0.138727543	4.618718513	2.00949086	0.156317771	0.212092491
9261	G3BP2	-0.105719002	7.625162022	2.007636212	0.156509009	0.212329034
9262	FAM185A	-0.120372254	2.709783479	2.004757808	0.156806336	0.212709437
9263	FBXO46	0.35142815	4.667369572	2.004008381	0.156883854	0.212791617
9264	HYPK	-0.125842288	2.890487758	2.000018457	0.157297292	0.213329358
9265	PLEKHF1	-0.122675085	4.119518892	1.999233486	0.157378776	0.213416832
9266	TFAM	0.078964239	5.766076126	1.997399975	0.157569293	0.213652125
9267	CD2BP2	0.079206558	6.449190803	1.992179592	0.15811317	0.214355631
9268	RAB28	-0.091081675	4.461139042	1.992092584	0.158122253	0.214355631
9269	ALG10B	0.097822617	4.953596596	1.990398715	0.158299196	0.214572349
9270	TMEM200A	-0.2368913	3.684876762	1.989976559	0.15834333	0.214578315
9271	OSR2	0.238309928	2.886560836	1.989914766	0.158349792	0.214578315
9272	SERF2	-0.109810283	8.991618582	1.989866543	0.158354834	0.214578315
9273	OSTM1	0.114921423	5.737885878	1.989158485	0.158428895	0.21465552
9274	INPP5A	0.105099659	5.172993422	1.988778848	0.15846862	0.214685745
9275	ZMAT3	0.157993569	5.595219544	1.988618737	0.158485377	0.214685745
9276	UBE2D2	0.072651703	6.593559779	1.987445569	0.158608224	0.214828992
9277	ZBTB14	-0.086374809	4.759024115	1.987112642	0.158643106	0.214853075
9278	IFIT3	-0.186893105	5.942680561	1.985988318	0.158760969	0.214989525
9279	POT1	0.107084911	5.271754633	1.985324402	0.158830614	0.215052104
9280	LMNA	-0.115805265	8.63421824	1.985221481	0.158841414	0.215052104
9281	CD72	-0.217550374	3.309748524	1.983474899	0.159024812	0.215277204
9282	PAN3	-0.091685438	5.751795804	1.983043098	0.159070189	0.215315434
9283	TLN2	-0.137242358	5.171208702	1.982013641	0.159178435	0.215438743
9284	PFN1	-0.066968306	9.014300162	1.981529853	0.159229333	0.215484418
9285	CASP3	0.093073069	5.635966802	1.980126667	0.159377063	0.215661112
9286	LMBR1	0.099782029	6.278592383	1.976494891	0.15976015	0.216156206
9287	HSD17B8	0.223116877	4.279846113	1.97518353	0.159898733	0.216320413
9288	NDUFS3	0.108115472	6.295231996	1.974386472	0.159983032	0.216411155
9289	ELP5	0.148401734	5.4319244	1.973227185	0.160105731	0.216553816
9290	PLEKHA3	-0.066467761	5.221733691	1.969929161	0.160455381	0.217003381
9291	DERL2	-0.074851322	5.901139892	1.967109172	0.160755042	0.217385248
9292	AGAP11	0.089160212	5.184683408	1.965024794	0.160976944	0.217568236
9293	AGAP4	0.089160212	5.184683408	1.965024794	0.160976944	0.217568236
9294	AGAP5	0.089160212	5.184683408	1.965024794	0.160976944	0.217568236
9295	AGAP6	0.089160212	5.184683408	1.965024794	0.160976944	0.217568236
9296	AGAP7P	0.089160212	5.184683408	1.965024794	0.160976944	0.217568236
9297	RPP21	0.088099926	4.978281738	1.964379223	0.161045742	0.217637808
9298	ZNF490	0.135462846	2.302702271	1.962572455	0.161238466	0.217874821
9299	PPID	0.072886203	5.446407011	1.961872073	0.161313245	0.217952426
9300	GLT8D2	-0.250736519	3.738768167	1.961416198	0.16136194	0.217994775
9301	TMX1	-0.083834224	6.185301825	1.960293939	0.161481886	0.218133363
9302	SH3BP4	0.151466506	6.792582015	1.955264653	0.162020662	0.218837626
9303	PSMG4	-0.188959992	4.434452848	1.954710311	0.162080173	0.218894474
9304	CCNYL1	-0.138908063	5.475441977	1.954354291	0.162118406	0.218902825
9305	SNX10	-0.151940853	5.643026376	1.954328257	0.162121202	0.218902825
9306	TXNDC5	-0.100334848	8.532334605	1.949838143	0.162604293	0.219531522
9307	NDUFB7	0.13731681	6.302223009	1.948944782	0.162700606	0.219637951
9308	POU2F3	-0.211376318	3.253550476	1.948556488	0.162742488	0.219670887
9309	RPL34	-0.112012794	8.81499486	1.947900239	0.1628133	0.219742862
9310	ARFGAP3	-0.090518758	6.508416451	1.946366389	0.162978946	0.2199428
9311	ADCK1	-0.067339469	4.851206892	1.945078663	0.16311816	0.220107031
9312	ARL15	0.152417288	4.877075206	1.942253643	0.163424046	0.220476947
9313	EVL	-0.138267414	6.324713626	1.942222732	0.163427396	0.220476947
9314	NEDD4	0.135122183	4.665982692	1.941554187	0.163499882	0.220544932
9315	TSPYL5	0.272989563	5.56402458	1.94143418	0.163512898	0.220544932
9316	IRF2BPL	-0.109180846	6.233245385	1.94026981	0.163639242	0.220691652
9317	CST1	-0.391843404	6.019449484	1.938691231	0.163810709	0.220872224
9318	PRPF38B	0.065872939	6.436566354	1.938679307	0.163812005	0.220872224
9319	HOXA5	-0.218350666	2.796183265	1.938551726	0.163825872	0.220872224
9320	NGDN	-0.080183875	5.378610234	1.938337386	0.163849172	0.220879935
9321	B4GALT3	-0.094239806	6.337051957	1.93750435	0.163939764	0.22097835
9322	SGTB	-0.1268133	3.951700103	1.935614941	0.164145449	0.221217054
9323	HSPBP1	0.093313855	5.768332663	1.935554177	0.164152069	0.221217054
9324	EPPK1	0.168284936	5.99613692	1.934703978	0.164244724	0.22131818
9325	BCL2	0.227030412	4.436755693	1.934256449	0.164293519	0.221360191
9326	DNAJC18	-0.123580694	3.350151029	1.934066548	0.16431423	0.221364356
9327	ANGEL1	-0.110649176	5.317298486	1.929748055	0.164786012	0.221937591
9328	CD300A	-0.195045084	4.350004204	1.929727018	0.164788314	0.221937591
9329	CNNM2	0.131164159	4.264035847	1.929686716	0.164792724	0.221937591
9330	MRPL33	-0.113736103	5.55747826	1.929499346	0.164813229	0.221939586
9331	CCDC120	-0.151026943	4.775999152	1.92935037	0.164829535	0.221939586
9332	ASPH	-0.189442966	8.815407913	1.927034238	0.16508328	0.222257429
9333	ANKRD52	0.102874706	6.339472972	1.925836802	0.16521464	0.222393843
9334	TELO2	-0.132200437	5.566631263	1.925787928	0.165220004	0.222393843
9335	NUFIP2	-0.100232961	6.986700461	1.925233373	0.165280883	0.222451956
9336	NIT1	-0.089176138	5.664683967	1.924967308	0.1653101	0.222467448
9337	UBA1	0.067233827	8.408031605	1.924609674	0.165349382	0.22249648
9338	PLEKHA4	-0.169212484	4.791811012	1.919691792	0.165890641	0.223200901
9339	IL15	-0.163672885	3.129835551	1.916709422	0.166219866	0.223619916
9340	TMEM141	-0.157377508	6.219096881	1.916219148	0.166274059	0.223668873
9341	PRSS1	-0.331228769	2.616004917	1.913664029	0.16655682	0.224025252
9342	IPP	-0.141973042	3.791120713	1.910205144	0.166940473	0.224517245
9343	SCO1	0.094395196	5.240173675	1.908354622	0.167146144	0.224769791
9344	NELFA	0.070532014	5.727055753	1.906796504	0.167319543	0.224978889
9345	DXO	-0.19798344	5.047150075	1.906168979	0.167389436	0.225048783
9346	MAP2K4	-0.078803897	5.606853793	1.902144727	0.167838452	0.225628324
9347	SLK	-0.144052931	6.77885612	1.901141724	0.167950579	0.225754903
9348	CHTOP	-0.128641048	6.955621563	1.900076821	0.168069721	0.225890882
9349	NMT1	0.087791112	7.258524888	1.899472795	0.168137342	0.225942953
9350	UBE2B	-0.080060423	6.082698369	1.899409502	0.168144429	0.225942953
9351	TEFM	0.109467742	3.518384718	1.898277838	0.16827121	0.226089134
9352	ABHD17A	0.113343261	6.235247756	1.889800552	0.169224419	0.227345552
9353	OSBP	-0.075275516	6.734164657	1.886220601	0.169628817	0.227864477
9354	USP9Y	0.506314275	4.108955843	1.883798307	0.169903073	0.228200201
9355	MED29	0.131922697	6.407758771	1.883692488	0.169915065	0.228200201
9356	ESPN	0.254850506	4.578449302	1.882030378	0.170103561	0.228428938
9357	GPR155	0.170862658	4.214115333	1.88022478	0.170308602	0.228679842
9358	SLC6A3	-0.505558453	3.213468933	1.879902976	0.170345176	0.228704508
9359	LUM	0.22458102	8.991740064	1.879641508	0.170374898	0.228719972
9360	THADA	-0.083955038	5.751861927	1.875876241	0.170803581	0.229270961
9361	C2CD4A	-0.282689069	4.166105607	1.872477728	0.171191572	0.229767216
9362	GGA1	0.057688528	6.701188462	1.872183571	0.171225202	0.229787806
9363	GRK6	0.087788503	5.978750855	1.869271485	0.171558541	0.230210563
9364	PLBD2	0.098629002	7.253275075	1.86710488	0.17180703	0.230519385
9365	SND1	-0.087288755	8.103304398	1.865387939	0.172004241	0.230759346
9366	ADH1C	0.502787194	5.606395273	1.863028858	0.172275633	0.231098767
9367	B3GALT6	-0.118837369	4.898089758	1.862642335	0.172320146	0.231133802
9368	HDHD3	-0.23176434	5.237341602	1.86240119	0.172347924	0.231135991
9369	DLST	0.074635157	7.041322272	1.862308766	0.172358572	0.231135991
9370	COLEC11	0.27881007	2.600422211	1.861993391	0.172394911	0.231160049
9371	CYP2R1	-0.11356193	4.007150117	1.857774852	0.172881834	0.231788215
9372	SETD3	-0.077508089	6.486008417	1.856843966	0.172989494	0.231907811
9373	USP40	-0.073220955	5.964927469	1.856442125	0.173035992	0.231936361
9374	AKR1C3	0.346370691	8.229813485	1.856340865	0.173047712	0.231936361
9375	DTWD1	-0.09495373	4.73090725	1.855245624	0.173174528	0.232081575
9376	NUDT12	-0.109374062	4.825690582	1.854769456	0.173229696	0.232130749
9377	FKBPL	-0.096418903	3.480640452	1.852745865	0.173464371	0.232420429
9378	UBN1	-0.067959513	6.654492574	1.851061828	0.173659948	0.232633386
9379	FPR1	-0.234809635	4.195377186	1.850964541	0.173671254	0.232633386
9380	PCIF1	0.108740417	6.391869834	1.850899122	0.173678857	0.232633386
9381	PYGO1	0.202208655	3.967756912	1.845746027	0.174278968	0.233412318
9382	ACLY	0.088811779	7.709841382	1.844010459	0.174481623	0.233658827
9383	BTN2A1	-0.105162692	5.055651894	1.843105747	0.174587371	0.233775522
9384	IQCH	0.15696806	2.285025105	1.842609041	0.174645459	0.233828383
9385	IGF2R	0.122071599	7.888315526	1.842088643	0.174706343	0.233884975
9386	TBC1D5	-0.152428923	5.868292212	1.838227842	0.175158797	0.234465707
9387	PNN	0.148311744	6.767163297	1.837805156	0.175208414	0.234507139
9388	KLK11	-0.398093785	5.017800099	1.83654431	0.175356516	0.234680365
9389	KCNC4	0.206576403	3.931458541	1.834506197	0.175596222	0.234976135
9390	WDR18	0.242764038	5.198508792	1.830865535	0.176025347	0.235525289
9391	MUL1	-0.074176371	5.503143919	1.828706462	0.176280408	0.235841449
9392	RNF220	-0.05712664	6.520358249	1.827974508	0.176366974	0.23593214
9393	FGFR1	0.230005487	6.239231715	1.82703451	0.176478216	0.236055819
9394	CRYBG3	-0.201081901	4.934032084	1.825176586	0.176698327	0.236325078
9395	PAIP2	0.081996546	6.600202037	1.824183393	0.176816122	0.236457451
9396	ZNF667	-0.269869845	2.261073479	1.822871194	0.17697189	0.236640574
9397	PLEKHH1	0.236894492	3.2313242	1.821903734	0.177086837	0.236745743
9398	HHAT	0.153671637	4.16899503	1.821892033	0.177088228	0.236745743
9399	UBIAD1	-0.090614134	5.051777632	1.82094172	0.177201222	0.236871599
9400	TNRC6B	0.136452931	5.885455973	1.818493054	0.177492757	0.237236064
9401	TAF7	-0.084288976	7.023479018	1.816726622	0.17770341	0.237492357
9402	ARFGEF2	-0.107450766	6.479562678	1.816393842	0.177743128	0.237520172
9403	MKNK1	0.080400152	5.603283592	1.816015325	0.177788317	0.237555292
9404	TUBA4A	0.147513321	6.96886099	1.814774517	0.177936541	0.237728063
9405	MTFMT	0.069756542	4.418142314	1.812640611	0.178191788	0.238043767
9406	ANKS6	-0.139113255	5.312822933	1.811672704	0.178307703	0.238173292
9407	TMCO6	0.124267265	3.731055049	1.81138926	0.178341665	0.238193332
9408	PKHD1	-0.373731863	2.858483341	1.811157966	0.178369383	0.238205031
9409	SRSF4	0.105789712	6.673679007	1.809299884	0.178592238	0.238477296
9410	FCRL5	-0.27371972	4.438287849	1.808174776	0.178727338	0.238632335
9411	ZMAT5	-0.087637292	4.297114663	1.807840905	0.178767451	0.238648576
9412	CUTA	-0.23778205	6.560847341	1.807757351	0.178777491	0.238648576
9413	COX6C	0.117873718	6.964084236	1.807056483	0.178861736	0.238735669
9414	KLF10	0.109856306	6.486475989	1.806445309	0.178935237	0.238808405
9415	KCTD3	0.105059101	6.0903147	1.805298423	0.179073259	0.238967225
9416	HMG20B	-0.106625149	6.370238088	1.805013226	0.1791076	0.238987669
9417	TMOD3	0.08771036	6.911708003	1.803220904	0.179323591	0.239250461
9418	STYX	-0.085870552	5.139412234	1.799329819	0.179793538	0.23982691
9419	SEC23A	-0.11952508	6.54018802	1.799327414	0.179793829	0.23982691
9420	FOXJ2	0.110582351	5.814544087	1.794556854	0.18037194	0.240572511
9421	BBS5	0.16044414	3.61124956	1.793920817	0.180449179	0.240649983
9422	ARL16	0.112769902	4.986401784	1.793304748	0.18052403	0.240724253
9423	IKBIP	0.086432182	5.009298317	1.792337532	0.180641617	0.24085549
9424	AKAP17A	-0.110727554	5.845303441	1.791782286	0.18070916	0.240904999
9425	ARID1A	-0.103174276	7.200023175	1.791717045	0.180717098	0.240904999
9426	RBM10	0.094397931	6.307930199	1.791219248	0.18077768	0.240942414
9427	SNX2	-0.082078959	6.188455958	1.791171281	0.180783519	0.240942414
9428	FAM120A	0.080527384	8.04608708	1.789803375	0.180950122	0.241138876
9429	WDR27	0.164246483	3.917301395	1.789158047	0.18102878	0.241218114
9430	ENPP5	-0.157559224	4.076304741	1.788741466	0.181079578	0.241260214
9431	SLX4	-0.088444956	4.679648607	1.787867391	0.181186216	0.241376696
9432	TCEA2	-0.126431732	4.728925982	1.787454122	0.181236661	0.241416852
9433	LMAN2L	-0.073917504	5.108605586	1.78730564	0.181254789	0.241416852
9434	PPIE	0.160031337	5.901994213	1.786881524	0.18130658	0.241460237
9435	GPR137	-0.128052824	5.103224042	1.785964588	0.181418612	0.24158383
9436	ELL3	0.239736392	2.583527373	1.784258792	0.18162724	0.241836015
9437	PHF13	0.075132938	5.561313378	1.782726279	0.181814911	0.242043992
9438	EME2	-0.231347656	3.984017522	1.782668694	0.181821967	0.242043992
9439	FAM133B	0.132884831	5.193249833	1.780834405	0.1820469	0.242317751
9440	DDX42	-0.098718383	7.213105575	1.778630236	0.182317616	0.242612783
9441	CPTP	-0.156498605	5.818786633	1.778577992	0.182324038	0.242612783
9442	SPTY2D1	0.07887726	5.585764677	1.778558122	0.18232648	0.242612783
9443	PRKCH	0.127329068	5.56913241	1.777020768	0.182515585	0.242838696
9444	PAXBP1	-0.091145818	5.238321201	1.775083172	0.182754245	0.243129411
9445	MED12	0.112762378	6.033884235	1.774932768	0.182772786	0.243129411
9446	RIMS3	-0.243854053	3.703021279	1.773859651	0.182905137	0.243268625
9447	KLF16	0.123101325	4.974994233	1.773770277	0.182916165	0.243268625
9448	PHF2	0.261769719	5.656628371	1.772902499	0.183023279	0.243385318
9449	CRB3	-0.128826889	5.118791752	1.77027616	0.183347906	0.243791204
9450	ACBD3	-0.092684873	6.770339903	1.768929098	0.183514667	0.243987119
9451	HBP1	-0.088083499	6.945649532	1.766833187	0.183774483	0.244306698
9452	MFAP5	-0.351593989	3.68855908	1.766109995	0.183864231	0.244400149
9453	ZNF266	0.089246786	5.29500577	1.764212203	0.18409999	0.244687641
9454	NDUFA7	0.112844013	5.401751387	1.764000168	0.184126352	0.244696793
9455	QRSL1	0.084723384	4.604790928	1.762570809	0.184304179	0.244905807
9456	PKD2	-0.104425034	5.131814357	1.762422726	0.184322613	0.244905807
9457	KAT6A	0.12761765	6.417365005	1.762002694	0.184374914	0.244949393
9458	FHL3	-0.125633236	4.890965964	1.760057934	0.18461729	0.245245467
9459	PRRC2C	0.104341618	7.930145464	1.759504387	0.184686346	0.245311264
9460	PPP1CA	0.082253516	7.748983028	1.756927754	0.185008182	0.245701971
9461	TLL1	-0.218199626	2.360579805	1.756836379	0.185019607	0.245701971
9462	SMARCC2	0.093734492	6.829011655	1.754933089	0.185257774	0.245971473
9463	ASH1L	-0.120448241	6.586658857	1.754901712	0.185261704	0.245971473
9464	SULT2B1	0.35997197	4.469847743	1.752720416	0.185535103	0.246308436
9465	NUDT4	-0.115702395	6.994115994	1.752363962	0.185579825	0.246341777
9466	PERM1	-0.212352221	2.169341427	1.750827663	0.185772717	0.246571775
9467	MAPK7	-0.099359804	4.978357524	1.749663013	0.185919102	0.246740002
9468	DSTYK	-0.132709798	5.111769355	1.748351972	0.186084047	0.246932822
9469	ETV6	-0.185137902	6.195760457	1.74645275	0.186323293	0.247200845
9470	ATF7IP	0.085180134	6.872242683	1.746381225	0.18633231	0.247200845
9471	CPNE7	-0.260855278	3.21832023	1.746142083	0.186362462	0.247200845
9472	CLASP2	-0.073014334	5.768250154	1.746124137	0.186364725	0.247200845
9473	PRPF38A	0.076122085	5.956377898	1.745281528	0.186471011	0.247315717
9474	TOX2	0.21070343	3.71573616	1.744136575	0.186615548	0.247478523
9475	ECE1	0.108224329	8.045322879	1.743997139	0.186633159	0.247478523
9476	PUS3	0.122577901	4.132379469	1.743752452	0.186664068	0.247493388
9477	CUL9	-0.097668106	5.734961943	1.742752423	0.186790454	0.247634828
9478	SIAH1	0.096198549	5.19659669	1.742007727	0.186884635	0.247733547
9479	ZNF112	-0.215633827	2.739456503	1.7405108	0.187074118	0.247958563
9480	SHPRH	0.202275002	4.6058382	1.738473017	0.187332422	0.248274741
9481	PINX1	-0.103023113	3.724493678	1.738106365	0.187378942	0.248310202
9482	GNAO1	0.257489143	2.939711048	1.736412908	0.187593978	0.248568945
9483	CBX8	-0.130796448	3.695676357	1.736215312	0.187619087	0.248576
9484	ANKRD40	0.081173738	6.389586578	1.735888708	0.187660599	0.248604783
9485	ZDHHC18	0.097132785	6.200360935	1.735699578	0.187684642	0.248610421
9486	RAB1A	0.066349577	7.875980195	1.735513808	0.187708262	0.248615497
9487	KLHL25	0.140448997	3.699611311	1.734346029	0.18785682	0.248786032
9488	CEP57	0.131214208	5.900349548	1.733270189	0.187993802	0.248941203
9489	CHCHD5	-0.108714108	4.616890475	1.732710996	0.188065048	0.249009302
9490	SWI5	-0.081861457	4.816992888	1.730654201	0.188327372	0.249330358
9491	EPN2	0.1008983	6.000023488	1.729543466	0.188469212	0.249491853
9492	PTPN13	0.266622449	6.322690898	1.729217839	0.188510818	0.24952064
9493	MPP2	0.234006865	3.108702674	1.728998026	0.188538909	0.249531535
9494	TSSC4	-0.34551913	5.051688909	1.726707246	0.18883196	0.249893063
9495	DNLZ	0.17573196	2.932905419	1.726453836	0.18886441	0.249909683
9496	PCDHB16	-0.218153293	3.385143017	1.725161842	0.189029956	0.250102398
9497	HNRNPC	0.068495218	9.114489191	1.724592681	0.189102938	0.250172614
9498	MAGI2	-0.161362935	3.571134243	1.721721916	0.189471547	0.250633873
9499	GTF3A	-0.131543949	6.949800414	1.720838209	0.189585185	0.250757792
9500	MRFAP1	0.169532654	7.910556757	1.718996445	0.189822276	0.251044955
9501	SNTB2	-0.085591377	5.732422423	1.71880376	0.1898471	0.251051359
9502	SLC15A1	-0.302144855	2.395819272	1.716057792	0.190201286	0.251493259
9503	ACSF2	-0.060486031	5.481694094	1.714200431	0.190441292	0.251784109
9504	ZNF184	0.105457135	3.896507327	1.711872879	0.190742554	0.252155877
9505	ZNF248	-0.106762822	4.093507859	1.710206624	0.190958564	0.252414877
9506	WAS	-0.202543713	3.595741242	1.709269068	0.191080233	0.252549131
9507	RASD2	-0.256247787	3.601919627	1.707751552	0.191277355	0.252765941
9508	ZDHHC11	-0.231452573	3.304310665	1.707696518	0.191284508	0.252765941
9509	TMED1	-0.11783038	5.476662557	1.705190841	0.191610525	0.253170116
9510	OGFRL1	0.136268033	5.819378327	1.703046191	0.191890083	0.253512829
9511	FUZ	-0.165913137	3.614732686	1.702144202	0.192007801	0.253627649
9512	SAT1	-0.149429205	9.096823259	1.702070931	0.192017367	0.253627649
9513	TLK1	0.082697421	6.35644271	1.700903519	0.192169859	0.253802387
9514	ADPGK	0.081711421	6.527225996	1.700321779	0.192245901	0.25387613
9515	TRNT1	-0.082238199	4.658207694	1.698761214	0.192450063	0.254119032
9516	ROMO1	-0.153320314	6.322657467	1.695655612	0.19285711	0.254629753
9517	SDHAF2	-0.073872362	5.315130045	1.694346101	0.193029047	0.254829983
9518	PCCB	0.107755184	6.346796594	1.693704241	0.193113388	0.254914541
9519	PHKA1	-0.137114758	4.964839823	1.691617021	0.193387947	0.255250149
9520	PHF20L1	0.067045997	5.98067398	1.688800767	0.19375913	0.255713205
9521	ORMDL2	-0.11491583	6.189437002	1.688462405	0.193803782	0.25574527
9522	KATNB1	0.118923681	5.071637187	1.68263258	0.194575012	0.256736027
9523	IDH1	-0.149386028	8.053854412	1.680816224	0.194816031	0.257027052
9524	RNH1	0.078241857	7.556081711	1.680166493	0.194902331	0.25711248
9525	THOC5	0.259515219	5.36135612	1.680002114	0.194924172	0.25711248
9526	AATF	0.085810865	6.354680709	1.679866632	0.194942175	0.25711248
9527	MATN2	0.10557514	5.751736569	1.678770059	0.195087963	0.257277754
9528	ZNF780A	0.103877418	4.564135054	1.678333292	0.195146066	0.257327369
9529	ZSWIM1	0.066053592	4.34185833	1.676864627	0.195341591	0.257558165
9530	HNRNPA2B1	0.088870371	9.457026833	1.676061373	0.195448626	0.25767225
9531	SPEF2	-0.145910091	3.558344669	1.674307828	0.195682529	0.25795355
9532	ATP9B	-0.071612178	5.523442768	1.673826156	0.195746835	0.25801125
9533	THG1L	-0.123451885	4.163697249	1.672813401	0.195882126	0.258162492
9534	VCAN	-0.200514954	7.761489992	1.670152122	0.19623816	0.258604599
9535	DDX5	-0.065179314	8.976393391	1.669666955	0.196303149	0.258663111
9536	UBL5	0.098775323	6.829080038	1.668514806	0.196457582	0.258839457
9537	RPL27A	-0.117540621	9.471332553	1.667195435	0.196634604	0.259039254
9538	ANKRD65	-0.224621863	5.246225508	1.667077313	0.196650462	0.259039254
9539	FAM204A	-0.090418279	5.342057617	1.666457483	0.196733698	0.25912173
9540	IDH2	0.120106875	7.506829612	1.664763591	0.196961379	0.259374988
9541	LRP11	-0.105810581	6.113235879	1.664719805	0.196967268	0.259374988
9542	TMEM200B	0.217876926	3.504741086	1.661481966	0.197403351	0.259921997
9543	NDUFAF7	0.091523097	4.187251757	1.660159778	0.197581752	0.260129638
9544	TMEM63C	-0.274201904	3.920591962	1.659790483	0.197631615	0.260168023
9545	SACS	0.164165702	4.435130162	1.658920433	0.197749148	0.260295474
9546	CAND2	0.175021883	3.026402085	1.656752316	0.198042391	0.260654159
9547	TFE3	0.082455928	6.356792632	1.656560322	0.198068383	0.260661062
9548	TMEM47	-0.187523528	4.723024475	1.65559453	0.198199193	0.260805892
9549	KTI12	0.085420556	4.023280569	1.655132159	0.198261854	0.260861025
9550	ZNF322	0.187888592	6.216856731	1.654012497	0.198413687	0.261033463
9551	RPL41	0.136194137	9.534512921	1.651199426	0.198795761	0.261508737
9552	AUP1	0.07000239	7.657132331	1.650943652	0.198830544	0.261527109
9553	SNIP1	-0.165695165	4.639268162	1.647182927	0.199342784	0.262173426
9554	SCAI	-0.12544693	4.585245995	1.646984238	0.19936989	0.26218163
9555	ATPAF1	-0.074784302	6.011580347	1.645697472	0.199545541	0.262385158
9556	STYXL1	-0.107352552	5.568659281	1.645504121	0.199571951	0.262392422
9557	NDN	-0.200284348	4.762970282	1.643916771	0.199788918	0.262625052
9558	NFKBIZ	-0.183389455	5.920154221	1.643903802	0.199790691	0.262625052
9559	SLMAP	-0.066958461	6.249542432	1.642561225	0.19997442	0.262839064
9560	ATXN2	-0.063067135	6.470647948	1.641531577	0.200115459	0.262996928
9561	GADD45GIP1	0.120575599	5.949987826	1.63951944	0.200391416	0.263322113
9562	EIF5AL1	0.278769508	3.643029098	1.639388635	0.20040937	0.263322113
9563	CNTROB	-0.104312273	5.600862145	1.639250048	0.200428396	0.263322113
9564	SLC35A2	-0.065147405	5.762941703	1.639116522	0.200446728	0.263322113
9565	ZNF451	0.120978533	5.908101977	1.636807587	0.200764043	0.263711389
9566	ARPC4	-0.072090114	7.523571883	1.635624111	0.200926916	0.26389774
9567	JUNB	0.150171068	7.760421893	1.634344058	0.201103256	0.264101735
9568	ZMYM5	-0.067640607	4.781304645	1.632788255	0.201317827	0.264355892
9569	HTATIP2	0.162224913	6.5066824	1.631289852	0.201524737	0.264599936
9570	ME2	0.108322442	5.719521888	1.629622333	0.201755293	0.264874974
9571	SHOC2	-0.154929109	6.181764397	1.628806939	0.201868145	0.264995442
9572	IRF2BP1	0.089746052	5.619356336	1.62832796	0.201934471	0.265054816
9573	DIDO1	-0.09032121	6.70233968	1.627129588	0.202100527	0.265245067
9574	XRCC4	-0.09569954	4.142510534	1.626122437	0.20224021	0.265400668
9575	BAIAP2L2	-0.199504742	3.349299615	1.62578018	0.202287704	0.26543527
9576	CSTF2	0.106877661	4.811296741	1.623571528	0.202594507	0.265810087
9577	NDUFB2	-0.085721278	6.4625203	1.620819682	0.202977532	0.26628482
9578	AGTR2	-0.405242213	2.82211448	1.619712311	0.203131906	0.266459519
9579	DYNLRB1	0.157188781	7.036631948	1.61671737	0.203550112	0.266980228
9580	SARM1	-0.162506376	4.669850743	1.61625462	0.203614819	0.267037222
9581	DDRGK1	-0.135407472	6.161405682	1.615992916	0.203651425	0.267057353
9582	RNF170	-0.293523224	4.740742593	1.615237209	0.203757172	0.267168139
9583	POC1A	0.124361743	4.073860106	1.613307572	0.204027482	0.267494655
9584	MT2A	0.203295516	7.238700792	1.612512074	0.204139041	0.267612992
9585	LMAN1	-0.101850249	7.799494991	1.610304212	0.204449045	0.267991424
9586	NSUN6	0.11932187	3.20761118	1.610101019	0.204477602	0.268000897
9587	PTBP2	-0.141885552	4.403918512	1.608935264	0.204641536	0.268187781
9588	SLC28A3	0.272996146	3.772745663	1.60845006	0.204709813	0.268249279
9589	NFS1	0.093962378	5.611184675	1.607907489	0.204786194	0.268321383
9590	VPS9D1	-0.104323194	4.793041315	1.606907492	0.204927059	0.268477953
9591	CCDC106	-0.14447997	3.923961387	1.606448008	0.204991822	0.268534799
9592	RAPGEF5	-0.137585593	5.729759196	1.604365114	0.205285706	0.268891744
9593	DGCR6	-0.179511241	4.65321866	1.602344763	0.20557124	0.269222592
9594	P4HA2	-0.13605504	6.714823039	1.602274716	0.205581148	0.269222592
9595	ZNF397	-0.127317727	5.10097725	1.601851091	0.205641081	0.269273012
9596	RIPPLY3	0.23148541	2.241948855	1.601670927	0.205666577	0.269278331
9597	KCTD7	0.079260253	4.29750196	1.601191527	0.205734436	0.269339111
9598	METTL16	-0.100916899	5.385287559	1.599554949	0.205966292	0.269598384
9599	TBRG1	-0.137375756	5.464539278	1.599490727	0.205975397	0.269598384
9600	ZRANB2	-0.125771327	6.358344931	1.596487942	0.206401631	0.270128135
9601	SLITRK6	0.326734816	4.963696272	1.595210984	0.206583207	0.270337612
9602	FOXC1	0.227431721	4.541430885	1.592771079	0.20693067	0.270764106
9603	ING2	0.083793567	3.934149266	1.589195629	0.207441094	0.271403718
9604	PRKD3	0.114005517	6.016659122	1.58879126	0.207498914	0.271431411
9605	GTPBP6	0.147709167	5.851075452	1.588745434	0.207505468	0.271431411
9606	ECH1	0.109520738	7.466167165	1.586122015	0.207881066	0.271894411
9607	UBR2	-0.053813253	6.323168528	1.585890493	0.207914252	0.271909509
9608	TRIM23	-0.081920835	4.671070894	1.585705667	0.207940749	0.271915858
9609	SLC25A19	-0.078283193	4.615667304	1.585004457	0.208041312	0.272019049
9610	JRK	0.118744424	4.530294468	1.583204059	0.208299778	0.272328658
9611	PHB	0.075808326	7.357086556	1.582345843	0.208423117	0.272461559
9612	ADGRB2	0.234011021	3.543013162	1.58205169	0.208465412	0.272488497
9613	ARHGAP1	-0.173152779	7.291508021	1.580488253	0.208690379	0.272754178
9614	DYNC1LI1	0.069145983	5.526032281	1.580084332	0.208748547	0.272801824
9615	RECQL5	0.113486492	5.268366511	1.579790608	0.208790857	0.27282874
9616	KATNAL1	-0.120205585	4.131874236	1.577925181	0.209059808	0.27315177
9617	RGMB	0.07815888	5.30988853	1.575932136	0.209347611	0.273499364
9618	DGCR8	0.092019286	5.720495943	1.57575293	0.209373512	0.273504762
9619	RPL27	-0.110181127	8.96019167	1.575281041	0.209441733	0.273565437
9620	RABL2A	0.10300626	4.394087801	1.574918836	0.209494115	0.273605412
9621	PCBP3	-0.232029412	2.090097237	1.574601548	0.209540014	0.273636912
9622	AASDHPPT	0.097975772	5.783480147	1.573960086	0.209632844	0.273729687
9623	AP3M1	-0.110964698	6.210739205	1.569769723	0.210240459	0.274494557
9624	TVP23B	0.092491893	5.801506183	1.569250759	0.210315855	0.274564464
9625	CDK18	-0.137367954	5.346534785	1.568511562	0.210423303	0.274676195
9626	SCAF11	0.104151786	7.010213695	1.567973845	0.210501505	0.27474973
9627	MFAP3L	-0.178543167	3.020412077	1.565907805	0.210802296	0.275113748
9628	SPINK5	0.311466208	4.694971885	1.565571029	0.210851375	0.275149219
9629	ADAMTS2	0.221289293	5.830927608	1.563796396	0.21111022	0.275458386
9630	NPNT	-0.225467397	6.217261863	1.563622342	0.211135627	0.27546293
9631	TANGO2	-0.095785671	5.415253889	1.562317803	0.211326172	0.275654517
9632	CHD7	-0.084919326	5.619975204	1.562316561	0.211326353	0.275654517
9633	UHMK1	-0.094311741	7.430184956	1.559533059	0.211733603	0.276157062
9634	GAS6	-0.177334698	6.817972797	1.559122345	0.211793772	0.276206867
9635	SEMA5A	-0.190926415	5.414846188	1.555123294	0.212380695	0.276943544
9636	TPST2	0.06620886	6.128931229	1.554500185	0.212472319	0.27703427
9637	COX17	0.107434905	5.516117011	1.553859302	0.212566606	0.277128447
9638	CUL7	-0.108260812	6.187626455	1.551378234	0.212932092	0.277576136
9639	CDH23	0.227127637	3.203833976	1.550394754	0.213077174	0.277736447
9640	STX16	0.119115355	6.672082692	1.549406238	0.213223118	0.277897847
9641	TBX2	-0.187271468	4.26248379	1.547692863	0.21347636	0.278199045
9642	LYSMD1	0.108078092	4.108858358	1.547185427	0.21355143	0.278268011
9643	MAPK8	-0.096134933	5.558750147	1.545788647	0.213758229	0.278508596
9644	CTIF	-0.105658142	5.177729431	1.543571144	0.214087029	0.278908071
9645	TPMT	-0.093903939	5.665552783	1.542396741	0.214261407	0.279106306
9646	ZZEF1	-0.116256908	5.989549747	1.537278791	0.215023306	0.280069751
9647	FLOT2	0.10052466	7.895537545	1.536283555	0.215171839	0.280234165
9648	IGBP1	0.06778186	6.223157164	1.535357952	0.215310089	0.280385154
9649	OSTC	-0.129810946	6.831791396	1.534337291	0.21546266	0.280538207
9650	COX4I1	0.123760932	8.178422887	1.53427298	0.215472278	0.280538207
9651	AARSD1	-0.077416676	5.296916289	1.530841332	0.21598622	0.281178206
9652	PIN4	-0.122362176	4.648302405	1.528572325	0.21632684	0.281592459
9653	NF2	0.047830552	6.194000542	1.528032207	0.216408016	0.281649595
9654	NOSIP	0.109272539	5.627314962	1.527981973	0.216415567	0.281649595
9655	ZFYVE1	-0.105721333	4.956175829	1.525727952	0.216754737	0.282059308
9656	CAV1	0.199654023	7.184605732	1.525591533	0.216775285	0.282059308
9657	VPS13D	-0.15655638	6.580833032	1.525393602	0.216805102	0.282068893
9658	HARS2	-0.092790444	5.572570861	1.523172432	0.21714004	0.2824754
9659	ANKIB1	0.082896472	6.370708563	1.523023506	0.217162519	0.2824754
9660	USB1	0.072401106	6.519803077	1.522746016	0.217204412	0.282500645
9661	ERG	-0.167210759	4.252289957	1.521353957	0.217414714	0.282744899
9662	RCN1	-0.111183233	7.678969968	1.520472164	0.217548055	0.282882366
9663	SH2B1	-0.16031729	5.716621258	1.520357179	0.217565449	0.282882366
9664	PATZ1	-0.192267514	5.832501068	1.519345024	0.217718638	0.283052252
9665	DACT2	-0.323591276	3.987008643	1.516339666	0.218174252	0.283615241
9666	AGO3	-0.194582577	5.323115887	1.512411317	0.218771509	0.284362222
9667	FUS	-0.110441298	8.05633398	1.50974695	0.219177704	0.284860729
9668	SIT1	-0.222186721	2.795812591	1.508444701	0.219376565	0.285089694
9669	ACAN	-0.281613293	2.650265063	1.505123426	0.219884719	0.28572051
9670	PHLPP2	0.11369062	3.707452455	1.504712151	0.219947742	0.285772846
9671	SNAP47	-0.064329069	5.766123893	1.502475895	0.220290798	0.286188976
9672	HIVEP2	0.100122038	5.952707089	1.500266031	0.220630433	0.286600575
9673	FSTL4	-0.280116871	4.427365556	1.499501105	0.220748141	0.286723834
9674	SRSF11	-0.094554265	7.108150236	1.498149059	0.220956379	0.286964642
9675	CYP2D7	0.192831646	2.324085649	1.497696689	0.221026104	0.287025527
9676	FAM3A	-0.092365372	6.15115988	1.497073788	0.221122157	0.287120585
9677	KDM5D	0.338061009	4.645996375	1.496327311	0.221237331	0.287240449
9678	DCUN1D5	0.128337407	4.895594416	1.495850946	0.221310867	0.287283154
9679	ENOPH1	0.110695377	6.085630412	1.495818	0.221315954	0.287283154
9680	AKAP8	0.049159439	5.740871994	1.493514722	0.221671931	0.28771551
9681	POMP	0.091759659	6.86520078	1.493228288	0.221716248	0.287743305
9682	BCKDHB	0.088832039	4.585397075	1.492622856	0.221809954	0.287835186
9683	SPG11	-0.088637412	6.272814775	1.492303334	0.221859428	0.287845013
9684	RIC8B	-0.081487031	4.411538844	1.492278019	0.221863348	0.287845013
9685	ZNF408	0.068418858	4.503299448	1.490013305	0.222214396	0.288270693
9686	BIRC2	0.101158993	6.463111428	1.488271312	0.222484869	0.288591771
9687	PJA1	0.064592426	5.576483075	1.486020786	0.222834885	0.289015949
9688	FCHO1	-0.178766955	4.814457714	1.484724226	0.223036834	0.289248016
9689	ZNF426	0.165229598	4.881118509	1.483009417	0.223304264	0.289564947
9690	MEX3D	-0.119720208	5.18362679	1.482144045	0.223439368	0.289710239
9691	SVIP	-0.084947961	5.472599542	1.481716905	0.22350609	0.289766847
9692	KCTD20	-0.074638349	6.884103426	1.479534142	0.223847424	0.29017943
9693	ZNF276	0.362260909	5.01911603	1.477640396	0.224144069	0.290534003
9694	DACT1	-0.253305208	4.009697391	1.476993086	0.224245575	0.29063559
9695	DUOXA2	-0.417561981	3.19760778	1.476407162	0.224337502	0.290702719
9696	ZNF821	-0.079272529	3.54779157	1.476368014	0.224343646	0.290702719
9697	TNNT2	0.206380334	2.257455118	1.475610844	0.224462511	0.290826749
9698	CCP110	-0.127437646	5.215003032	1.474492643	0.224638191	0.291024359
9699	ASNSD1	-0.074968128	5.733218119	1.473978733	0.224718987	0.291099016
9700	CCDC117	-0.079447773	5.718986544	1.473683933	0.22476535	0.291129058
9701	APEX1	0.080595646	7.367653298	1.473060506	0.224863435	0.291226079
9702	SFSWAP	0.324220959	5.108480237	1.471250612	0.225148479	0.291565192
9703	CEP162	0.101019863	3.668068878	1.470115865	0.225327414	0.291766838
9704	EVC2	-0.178746058	3.646006507	1.469872969	0.225365737	0.29178639
9705	GRHPR	0.08833504	6.340114637	1.468898041	0.225519639	0.291955563
9706	OMD	-0.27601631	2.646620096	1.4675145	0.225738259	0.292208478
9707	COX18	-0.073320551	4.901314156	1.46618045	0.225949301	0.292451531
9708	PNMA5	0.478257566	2.667753536	1.46580295	0.226009063	0.29249875
9709	CABLES2	-0.11301186	4.817380167	1.465422546	0.226069304	0.292546579
9710	ATF6B	0.203241569	7.32681947	1.464866558	0.226157385	0.292630421
9711	HSD17B7	-0.130788363	4.609460707	1.462223319	0.226576698	0.293142791
9712	LYPLA1	0.12279596	7.324247163	1.459310698	0.227039828	0.293692542
9713	ITGA2	0.180995326	6.801549085	1.459257074	0.227048365	0.293692542
9714	GINM1	0.077155153	6.050653894	1.458704576	0.227136349	0.293776105
9715	TOMM6	-0.108931458	6.892531534	1.458472597	0.227173303	0.293793657
9716	FMNL3	-0.254863477	5.687766673	1.455055877	0.227718424	0.294468328
9717	ARHGEF11	-0.083331287	6.455580645	1.45379746	0.227919594	0.294698135
9718	ARSK	0.101973328	3.34581196	1.453616243	0.227948581	0.294705286
9719	HCK	-0.214252262	5.476358775	1.453437362	0.227977199	0.294711958
9720	MOB3A	0.096308939	6.106188238	1.452529113	0.228122568	0.294869542
9721	DENND5A	-0.084047335	6.546584576	1.449567953	0.228597291	0.295442853
9722	AKT1S1	0.070726263	6.110343688	1.449422929	0.228620571	0.295442853
9723	BCAS2	0.067190134	5.744510506	1.44932278	0.228636649	0.295442853
9724	SMARCE1	-0.089820862	7.100709801	1.448793544	0.228721637	0.29552228
9725	CDK20	-0.164605275	3.021999293	1.447887104	0.228867287	0.295680062
9726	KIFAP3	-0.099267335	5.679120216	1.44597766	0.229174469	0.296046477
9727	ZNF638	-0.108538367	6.597322125	1.445774914	0.229207115	0.296058208
9728	RAB3GAP2	0.048765699	6.04308073	1.445398714	0.229267705	0.296106029
9729	TAF1C	0.137372038	5.83919608	1.444715974	0.229377715	0.29621766
9730	MDM4	-0.070323023	6.061446226	1.441911884	0.229830207	0.296771502
9731	MTERF2	-0.099868081	3.812116262	1.440663734	0.230031964	0.2970015
9732	VPS26B	-0.072005319	6.366148869	1.440166191	0.230112449	0.297074888
9733	CEP85	-0.05269466	5.235875404	1.439589742	0.230205741	0.297164793
9734	ITGB3BP	0.100771614	4.088000477	1.439192912	0.23026999	0.297217192
9735	STIM2	-0.086749179	5.709208062	1.436493833	0.230707558	0.297751388
9736	BTBD6	-0.093519458	6.387872688	1.436250382	0.230747075	0.297771801
9737	AKR7A2	-0.084430787	6.13596854	1.435862918	0.230809985	0.297822394
9738	NAGA	-0.112946613	6.29262502	1.435651967	0.230844245	0.297836012
9739	SLC35B3	-0.08829471	4.989609989	1.435053489	0.230941474	0.297930863
9740	THTPA	-0.097412428	4.438159899	1.430566884	0.231671945	0.298842538
9741	UBXN1	-0.083285819	6.726611442	1.428830542	0.23195539	0.299177447
9742	PSMD3	-0.110437984	7.773234042	1.425236267	0.232543458	0.29988484
9743	CPLX2	-0.528124344	4.46134717	1.425186729	0.232551576	0.29988484
9744	IER3	0.159980857	7.045699062	1.424224634	0.232709299	0.300057433
9745	POLR2E	0.100262639	7.106751129	1.423434265	0.232838966	0.300193819
9746	TFB2M	0.096893681	4.524491388	1.423283686	0.23286368	0.300194877
9747	KCNK6	-0.138901528	5.162884409	1.423131493	0.232888662	0.30019628
9748	MSMO1	0.121886787	6.568085257	1.420808631	0.233270352	0.300657438
9749	CARM1	0.295176087	6.142908673	1.420094624	0.233387829	0.300777996
9750	BNIP1	0.074231481	3.872041732	1.419243767	0.233527915	0.300927665
9751	PNMA1	-0.120900916	5.581870029	1.418621641	0.233630407	0.301012035
9752	GSPT2	0.160116381	3.922537012	1.418517336	0.233647596	0.301012035
9753	POLR3A	-0.087618579	5.207035682	1.41828096	0.233686556	0.301012035
9754	SOCS1	0.171380201	3.908481253	1.418264782	0.233689223	0.301012035
9755	TRIM17	-0.23557109	2.515382567	1.416693423	0.233948417	0.301315009
9756	HNRNPUL2	0.087680444	7.241674396	1.416187834	0.234031887	0.301391619
9757	KLHL12	0.071353808	6.20065362	1.415866036	0.234085033	0.301429165
9758	NCK2	0.0862572	6.09073938	1.414702094	0.234277385	0.301645938
9759	PDZD2	-0.24960219	4.823926386	1.414380003	0.234330647	0.301683599
9760	DUSP2	0.173848174	3.907149289	1.412791494	0.234593542	0.301985091
9761	PLA2G15	-0.072599587	5.217855031	1.412550492	0.234633458	0.301985091
9762	HMOX1	-0.146275557	6.739171923	1.412529501	0.234636935	0.301985091
9763	RCE1	-0.072375805	4.905132544	1.411725369	0.234770183	0.302125636
9764	SCLT1	0.08921586	3.353880515	1.408972593	0.235227024	0.30268254
9765	PIK3C2A	-0.109226713	6.117706952	1.408526635	0.235301134	0.302746897
9766	TSEN2	0.067969316	4.724572038	1.408340325	0.235332104	0.30275574
9767	ARMC1	-0.066810826	6.098577627	1.405518992	0.235801693	0.303328808
9768	TMSB4X	0.145514896	9.705427592	1.40492384	0.235900896	0.303425354
9769	UTY	0.367421855	3.316995875	1.404301295	0.236004719	0.303527822
9770	AP1AR	0.100865167	4.970259093	1.403310811	0.236170019	0.303709326
9771	EPB41L1	-0.206161812	6.317646047	1.402344092	0.236331487	0.303885867
9772	TNFSF4	-0.177069622	3.015867927	1.401758817	0.236429309	0.30398054
9773	REXO2	-0.048809468	6.192914761	1.401253026	0.236513886	0.304058167
9774	CLPX	-0.049111358	6.24691203	1.399764534	0.236762999	0.304347281
9775	HMOX2	-0.074933382	6.064439395	1.39952712	0.236802762	0.304367254
9776	KAT6B	0.128916465	5.409462703	1.3977259	0.2371047	0.304724167
9777	LYAR	0.090421887	4.615898622	1.396476222	0.237314458	0.30496255
9778	NEK1	-0.060034441	4.892435597	1.393995899	0.237731445	0.305467159
9779	NEIL3	0.195203493	3.25238779	1.393831869	0.237759053	0.305471392
9780	MCEE	-0.105010693	3.524274014	1.393140042	0.237875537	0.3055898
9781	PRR14L	0.052860644	6.134107749	1.392319787	0.238013734	0.305736075
9782	GGNBP2	-0.059271022	6.471470909	1.391333271	0.238180071	0.305887892
9783	BEX4	0.169754736	5.435880034	1.391330047	0.238180615	0.305887892
9784	RRAS2	-0.167505873	5.889582346	1.389167176	0.238545794	0.306325568
9785	GABBR1	0.198403653	4.866789282	1.388449139	0.238667177	0.306450119
9786	TUSC1	0.151849752	3.991343112	1.387981176	0.238746327	0.306520422
9787	ATP2A2	0.10948789	8.888217477	1.387473061	0.238832303	0.306599474
9788	PCDHB5	0.293795786	3.72201086	1.386739864	0.238956431	0.306714563
9789	FBXL7	0.182282455	3.530079849	1.386612876	0.238977938	0.306714563
9790	SLC35A4	-0.046903863	6.885018629	1.386511016	0.23899519	0.306714563
9791	OAS2	-0.185946756	6.584320594	1.385733518	0.23912693	0.306852287
9792	NKAP	-0.101700583	4.527906465	1.383408305	0.239521441	0.307297735
9793	PPTC7	0.082698729	6.10320082	1.383399247	0.23952298	0.307297735
9794	URGCP	-0.077456809	5.784362095	1.383116108	0.239571073	0.307304006
9795	CALM3	-0.084094226	7.795098243	1.383082478	0.239576786	0.307304006
9796	RPS19BP1	0.137604922	6.237772012	1.38260317	0.23965823	0.307377093
9797	ARID5A	0.109724815	5.203656643	1.381982546	0.239763736	0.307481023
9798	UGGT1	0.077637865	6.783692905	1.381144622	0.239906273	0.307632416
9799	CHKB	-0.13870432	5.126587832	1.378612893	0.240337564	0.30815401
9800	SLC22A17	-0.167325341	4.183127878	1.378073973	0.240429492	0.308240423
9801	PCYOX1	-0.072372421	7.267698918	1.377487444	0.240529591	0.30833729
9802	STK11	0.285806063	5.699163991	1.376498809	0.240698429	0.308522247
9803	TNFRSF25	0.19043189	4.27655157	1.375775351	0.240822071	0.308649241
9804	NCOA5	-0.063866426	5.851327189	1.374553031	0.241031148	0.308885694
9805	LRRC17	-0.185132289	2.492151175	1.373184446	0.241265504	0.309154492
9806	APPL1	-0.082246557	5.967820933	1.372898329	0.241314534	0.309185785
9807	LRP6	-0.161306732	5.743051146	1.372533213	0.241377119	0.309206354
9808	MRPS16	0.068700023	6.695441984	1.372421547	0.241396264	0.309206354
9809	CRK	0.064619498	6.708922967	1.372373981	0.241404419	0.309206354
9810	ZFAT	0.134575805	4.404970403	1.371283788	0.241591434	0.309407143
9811	RNF41	-0.073026215	5.928040483	1.371173088	0.241610433	0.309407143
9812	ARID4B	-0.066906826	6.11131383	1.369785439	0.241848752	0.30968077
9813	SCRN1	-0.123668301	6.887792946	1.367547612	0.242233685	0.310142059
9814	WDR36	0.093482417	5.470498636	1.367278922	0.242279953	0.31016969
9815	MYO10	0.137876965	7.267057802	1.366373966	0.242435865	0.310337667
9816	ZFPL1	-0.090061032	5.568434514	1.365272505	0.242625796	0.310549155
9817	WDR59	0.118141935	5.401847886	1.364871801	0.242694937	0.310606009
9818	RPS6KA5	-0.158265211	4.70888097	1.364126926	0.242823528	0.310723992
9819	KBTBD2	-0.071200555	6.103845056	1.364051308	0.242836587	0.310723992
9820	LUC7L3	-0.095518762	6.86377902	1.363293157	0.242967563	0.310859925
9821	ATP6AP2	0.064760144	7.602019161	1.36181401	0.243223345	0.311155494
9822	IL18	-0.165488763	4.865938684	1.360196597	0.243503413	0.311482068
9823	WDR4	-0.168947873	4.329277573	1.358824331	0.243741339	0.311754676
9824	WARS2	0.075532334	4.686460851	1.357801936	0.243918789	0.311949884
9825	DPY19L3	-0.169185312	5.156365745	1.357618667	0.243950614	0.311955585
9826	TGIF1	0.097888109	6.812780397	1.357490321	0.243972905	0.311955585
9827	MMP16	-0.20396973	2.242916072	1.357315469	0.244003277	0.311958713
9828	ARL2BP	0.079355975	6.68803917	1.357190362	0.24402501	0.311958713
9829	UBR4	-0.0833693	7.683009446	1.353565316	0.244655789	0.312733273
9830	SRGAP2	-0.071726059	6.104988258	1.350862567	0.245127378	0.31330421
9831	GGH	0.218250831	6.105390313	1.350341629	0.245218402	0.313388668
9832	CERK	0.101598027	6.241032728	1.348952355	0.245461351	0.313667251
9833	ISOC2	-0.097474202	5.855440426	1.348584347	0.245525756	0.313717644
9834	FBXW8	0.086274465	4.850669302	1.348210362	0.245591228	0.31376939
9835	BOLA3	-0.077883633	4.922377059	1.347504518	0.245714855	0.313895418
9836	ETV4	-0.199077068	6.025506073	1.347079447	0.245789341	0.31395865
9837	SOX5	0.22201069	2.244559849	1.345835407	0.246007498	0.314205368
9838	ANP32E	-0.111558258	7.009959737	1.345443679	0.246076241	0.314261221
9839	ATP13A1	0.06699318	6.85068529	1.344451495	0.246250461	0.314451753
9840	CLN5	-0.095944579	5.638203064	1.343362241	0.2464419	0.31466423
9841	ANKRD54	-0.06236421	5.158763118	1.341944579	0.246691329	0.314950702
9842	GPALPP1	-0.068271958	4.946911385	1.340594983	0.246929069	0.315222193
9843	SRR	-0.079837742	5.105888133	1.339431024	0.247134333	0.315452175
9844	ADCY1	-0.195776423	2.571621444	1.338035139	0.247380773	0.315734664
9845	SDE2	0.067988228	5.486973346	1.337615501	0.247454917	0.315797215
9846	RINL	-0.158696791	4.199604793	1.337056202	0.247553781	0.315891296
9847	PLK2	-0.163493509	6.010519823	1.336142353	0.247715419	0.316065454
9848	EIF1AD	-0.060188668	5.2625634	1.335367534	0.247852568	0.316208333
9849	COX15	0.053164914	6.307645696	1.334856473	0.24794308	0.316291691
9850	TOR3A	0.090499548	6.697829282	1.333912311	0.248110404	0.316473007
9851	MTPAP	-0.082941542	5.123510621	1.333084909	0.24825715	0.316628041
9852	PCGF1	-0.066810133	4.305714358	1.332376325	0.248382907	0.316756277
9853	MPZL2	0.145002098	7.745437673	1.332063337	0.24843848	0.316794992
9854	ITGAV	0.149333673	7.786583697	1.331854924	0.248475493	0.316810036
9855	DCAF5	-0.080290848	6.452631394	1.331004027	0.248626679	0.316970634
9856	TRAF1	-0.14525099	4.902859858	1.328699068	0.249036787	0.317461261
9857	PCOLCE	-0.227556955	6.467239581	1.328420669	0.249086377	0.317492263
9858	CLUAP1	-0.09840091	4.830346625	1.325901751	0.249535611	0.318032605
9859	TRAPPC12	-0.092633442	5.954999065	1.325523064	0.249603234	0.318086523
9860	GUK1	-0.138683897	7.832927926	1.324000613	0.249875326	0.318400973
9861	RHEB	-0.098078718	7.023302126	1.32345792	0.249972404	0.318492372
9862	RRAGD	0.160265849	5.294300077	1.323012136	0.250052181	0.318561712
9863	PCP4L1	-0.290677382	4.68053159	1.321838786	0.250262313	0.31879709
9864	EIF1B	0.111505047	5.288019331	1.321123238	0.250390564	0.318928127
9865	SYNDIG1	0.211433612	2.635233194	1.320708628	0.250464914	0.318990489
9866	ZYG11A	-0.228549716	2.496894094	1.320473481	0.250507093	0.319011871
9867	KLRD1	-0.17786468	2.623829992	1.317382062	0.25106243	0.319686669
9868	OAS3	-0.152034476	7.101017911	1.317151721	0.251103868	0.319707033
9869	PROCR	-0.176295657	4.936618288	1.316404105	0.251238422	0.319845936
9870	MAP3K8	-0.129164967	4.306166414	1.315250239	0.251446267	0.320078105
9871	POLR2C	-0.078599353	6.572370484	1.314595837	0.251564237	0.320195834
9872	GAS2L1	-0.101773441	5.636267381	1.313837992	0.25170094	0.32033738
9873	PLCG2	-0.157625346	5.038144677	1.313038756	0.251845208	0.320460729
9874	TPM1	-0.113061954	7.628073544	1.313018463	0.251848873	0.320460729
9875	FBXL6	-0.131997023	5.206850432	1.312202335	0.251996297	0.320615846
9876	ERMAP	0.094438047	4.361801008	1.311879338	0.252054673	0.320657646
9877	CRYZL1	-0.058630294	4.975764456	1.310992727	0.252214995	0.320829118
9878	REV1	0.074177589	5.842700371	1.310368924	0.25232787	0.320940207
9879	ZNF419	0.078439674	4.425244854	1.308120246	0.252735277	0.321418143
9880	ICA1L	0.145596261	2.528017974	1.308012627	0.252754796	0.321418143
9881	LHX6	0.182614612	2.500052001	1.306562534	0.253017972	0.321720251
9882	PIKFYVE	0.091421947	5.444383587	1.306148527	0.253093171	0.321783303
9883	CCDC80	-0.175227834	7.222094658	1.30587821	0.253142286	0.321813182
9884	R3HCC1	-0.077819196	4.931596391	1.305510031	0.253209201	0.321865682
9885	BNIP3L	-0.082326089	7.244649232	1.304760402	0.253345509	0.322006371
9886	ITPRIPL2	-0.129518185	6.434876177	1.304613014	0.25337232	0.322007872
9887	PRPF18	-0.066255708	4.82485577	1.304153013	0.253456019	0.322081665
9888	CEP131	-0.134957372	4.661406541	1.303690889	0.253540139	0.322155978
9889	CBL	0.097557342	5.764103699	1.301541165	0.253931904	0.322621139
9890	SNX5	0.061953544	7.016166473	1.300641251	0.254096125	0.32279714
9891	BAIAP2L1	-0.114852014	6.858130887	1.298814796	0.254429828	0.323188313
9892	SOD2	0.12195136	8.764168407	1.298674456	0.254455491	0.323188313
9893	TSPYL2	-0.120801825	5.322303046	1.298479267	0.25449119	0.323200981
9894	RGS16	-0.168930056	5.511645638	1.297752455	0.254624172	0.323305684
9895	GPATCH2	-0.118876411	4.93341923	1.297747392	0.254625099	0.323305684
9896	SLC35F6	0.079321609	6.230271677	1.296909705	0.254778474	0.323467739
9897	CLIC1	-0.066950826	8.592150194	1.295852058	0.254972285	0.323681094
9898	RFXAP	-0.091940538	3.022308509	1.294745178	0.255175313	0.323906105
9899	RNMT	0.086535056	5.960048493	1.294490553	0.255222045	0.323932698
9900	HYAL3	-0.104206938	2.563453666	1.293744221	0.255359083	0.324073891
9901	GCAT	0.147985199	4.835267841	1.293510886	0.255401946	0.324095551
9902	MED13	-0.091717564	6.815009442	1.292114194	0.255658697	0.324388595
9903	TTC33	-0.104451502	4.071100582	1.290035895	0.256041336	0.324841295
9904	LZTR1	0.070689701	6.533432759	1.288471737	0.256329781	0.325174411
9905	SLC16A2	0.124677026	5.562345373	1.287246304	0.256556043	0.325428584
9906	SAP30	0.087914649	3.748983023	1.28678153	0.256641922	0.325504654
9907	ATXN3	-0.083144472	5.189320001	1.285585269	0.256863126	0.325752328
9908	DYRK1B	0.129338903	4.972511327	1.285094824	0.256953884	0.325804852
9909	PLA2G3	0.31619099	2.657513482	1.285081202	0.256956405	0.325804852
9910	LAT	-0.180443605	3.798647153	1.284183531	0.257122625	0.32597757
9911	UBE2L6	0.150363142	7.336836725	1.284065365	0.257144516	0.32597757
9912	GTPBP10	0.083152662	5.25182557	1.283163722	0.257311622	0.3261565
9913	RPLP2	-0.0908908	8.999477477	1.282628691	0.257410846	0.326249357
9914	DDX3X	0.068445146	8.239195287	1.281887865	0.257548314	0.326376309
9915	LOXL1	0.157774807	5.680104261	1.281671473	0.257588484	0.326376309
9916	MLH3	-0.090242453	4.638858091	1.281624547	0.257597197	0.326376309
9917	ZNF644	-0.084627924	5.572782507	1.281468672	0.257626139	0.326376309
9918	MOXD1	-0.176573443	6.160107109	1.281352987	0.257647622	0.326376309
9919	SLC26A4	-0.258021039	2.419337471	1.281249321	0.257666874	0.326376309
9920	TAX1BP3	-0.110585084	6.945396468	1.280357125	0.257832644	0.326553361
9921	LSM12	0.070344584	6.290860576	1.280207952	0.257860374	0.326555562
9922	CATSPER2	0.199784852	2.044791241	1.278436175	0.258190005	0.326940054
9923	FMR1	0.068905528	6.140054579	1.277879507	0.258293678	0.327038372
9924	ALG8	-0.102028955	5.624141904	1.276548665	0.25854174	0.32731947
9925	BAD	0.07084848	5.967414594	1.276257751	0.258596004	0.327355184
9926	ATP6V0C	-0.197618474	7.240850179	1.275894447	0.258663791	0.32740694
9927	RPP30	0.086478742	4.821775287	1.275759328	0.258689008	0.32740694
9928	ZNF692	-0.170056377	4.980795192	1.271289379	0.259524933	0.328431834
9929	BMI1	-0.112010236	5.931301674	1.266144158	0.260491281	0.329621559
9930	PLCB1	0.14799096	5.125278709	1.265370221	0.260637023	0.329751709
9931	ARMCX2	-0.192055862	4.70147211	1.26531924	0.260646627	0.329751709
9932	ZZZ3	-0.067974151	5.651361083	1.263301058	0.261027169	0.330199894
9933	NKD2	0.172584379	4.269530047	1.262172037	0.261240354	0.330436304
9934	SPRED3	-0.166222022	2.14616477	1.261318071	0.261401745	0.33060716
9935	NEDD8	-0.087816677	7.015551953	1.260223407	0.261608807	0.330808147
9936	BMP3	-0.358847591	4.544566688	1.26019956	0.26161332	0.330808147
9937	GBP2	-0.229082461	6.027164169	1.259913094	0.261667541	0.330843412
9938	TANGO6	-0.063027907	4.65674428	1.257884287	0.262051946	0.331296101
9939	PDLIM7	-0.133080041	6.344611846	1.257563987	0.262112699	0.331339566
9940	B4GALNT3	-0.223930678	6.260449445	1.256465218	0.262321239	0.331569823
9941	ZNF346	0.057232533	4.472519276	1.255614835	0.262482778	0.331740631
9942	DPP8	-0.054611206	6.420026384	1.255432774	0.262517378	0.331750989
9943	ZNF280B	-0.236300767	2.057913115	1.253596611	0.262866654	0.332113626
9944	EXOG	-0.091424145	3.195721414	1.253460683	0.262892534	0.332113626
9945	BCL2L11	0.084861082	5.830810215	1.253372803	0.262909267	0.332113626
9946	ARIH1	-0.06451541	6.902729926	1.253368584	0.26291007	0.332113626
9947	VHL	0.137586914	5.399132758	1.249946254	0.263562743	0.332904624
9948	NFYC	0.072747939	6.121963201	1.248635532	0.263813243	0.333187534
9949	MEF2A	0.073477592	6.299931381	1.247899658	0.263954011	0.333331811
9950	CTBP2	-0.098270412	6.340388717	1.247693307	0.263993501	0.333348175
9951	NUFIP1	-0.242023489	4.326986434	1.244453472	0.264614484	0.334098722
9952	POLR3F	0.052548326	4.364612825	1.243849242	0.264730499	0.334211614
9953	NR2F6	-0.056338738	6.17985154	1.24258382	0.264973669	0.334469928
9954	KRTCAP3	-0.232134012	5.926659481	1.242507455	0.264988353	0.334469928
9955	ST6GALNAC3	0.094146196	2.819164173	1.241984414	0.265088951	0.334563293
9956	WDR37	-0.076712029	4.717338569	1.241719859	0.265139852	0.334593924
9957	NBAS	-0.079187287	5.959501595	1.241559497	0.265170712	0.33459926
9958	WNK3	-0.178769987	2.748483243	1.241214296	0.265237158	0.334649493
9959	EHMT1	0.058193133	6.298141515	1.239934653	0.265483648	0.334926856
9960	TSEN34	-0.096845533	6.101149924	1.239472927	0.265572658	0.335005509
9961	TPPP	-0.199179686	4.692252263	1.23800518	0.265855851	0.335329074
9962	AKR1C2	0.352606702	9.622705026	1.237834969	0.265888716	0.335336863
9963	PROX1	-0.242309874	2.827329017	1.237641152	0.265926146	0.335350406
9964	ADCK5	-0.113436184	4.063001873	1.237116209	0.266027555	0.335444621
9965	HSF2	0.065139277	4.666834756	1.236225634	0.266199708	0.335628011
9966	MTHFD2L	-0.121809338	3.867997127	1.234586764	0.266516873	0.335994179
9967	CDC37	0.068740351	7.305505716	1.234240537	0.266583937	0.336045007
9968	RPL4	0.123491998	10.28936589	1.234014381	0.266627755	0.336066524
9969	MAP1LC3A	0.134141927	4.809867682	1.233630276	0.266702196	0.336108609
9970	BOLA2B	0.14027173	5.473482628	1.233488746	0.266729631	0.336108609
9971	MKRN1	0.06768182	7.039750613	1.233428047	0.266741399	0.336108609
9972	RBFA	-0.053830971	5.103356627	1.232713558	0.266879964	0.336249485
9973	IAH1	0.081779531	5.96967361	1.231414082	0.267132209	0.336533548
9974	HCFC2	-0.079855866	4.318715444	1.231026752	0.267207452	0.336594589
9975	PPP1R12C	-0.085012073	6.292012321	1.228966828	0.26760806	0.33706543
9976	SMAD5	0.091743267	6.331492674	1.22711358	0.267969113	0.337486361
9977	CWC22	-0.048180072	5.514297666	1.225805315	0.268224358	0.337773964
9978	HMGN2	0.071136595	8.335245651	1.222935193	0.268785387	0.338446543
9979	IDI1	0.11887682	6.32469003	1.218681904	0.269619484	0.339462792
9980	ATP8B1	0.128406848	6.561005149	1.217861626	0.269780717	0.339631757
9981	SLC25A38	-0.058674128	5.699517731	1.217065592	0.2699373	0.339794834
9982	PXMP2	0.090426742	4.002059586	1.215311801	0.270282679	0.34019551
9983	NAIF1	0.082558217	4.042774944	1.214797516	0.270384063	0.340289028
9984	SUGP1	-0.057850733	5.145296992	1.213059607	0.27072702	0.340686526
9985	PDE7A	0.102178731	5.249703009	1.212519913	0.270833633	0.340764624
9986	STT3A	-0.06842075	7.922464722	1.212470866	0.270843325	0.340764624
9987	CCDC171	-0.140081395	2.384984769	1.209417309	0.271447553	0.341490643
9988	GAD1	0.252747852	2.806365963	1.208830424	0.271563877	0.341602779
9989	TESK1	0.088206093	5.729512979	1.20843187	0.271642909	0.341635525
9990	POMGNT1	-0.064743248	6.609047063	1.20842489	0.271644293	0.341635525
9991	ADAT1	-0.084848589	4.235938231	1.208090054	0.271710712	0.341684855
9992	ZFAND2A	0.053826482	5.179818194	1.206261786	0.272073731	0.342107122
9993	PAOX	-0.095578637	3.091049688	1.204745724	0.27237522	0.342425487
9994	SBF1	0.101124388	6.944313328	1.204714508	0.272381432	0.342425487
9995	TNFRSF11B	-0.205520755	3.350289019	1.203904538	0.272542681	0.342593922
9996	RAB1B	0.067382874	8.14319127	1.203453363	0.272632553	0.342672609
9997	CHRNA5	0.177475836	2.776317758	1.202002563	0.272921797	0.342984983
9998	HOXD9	-0.231056063	2.4392726	1.201932989	0.272935678	0.342984983
9999	BSG	-0.070943339	8.896109818	1.20091758	0.273138361	0.343205357
10000	RBCK1	0.061789016	7.229899105	1.199706075	0.273380432	0.343475175
10001	KAT2A	0.155263057	6.373864655	1.197760597	0.273769723	0.343929887
10002	MANEA	0.063751611	5.102814585	1.19753739	0.273814431	0.343951661
10003	TSPAN9	0.109790311	6.262868699	1.196101052	0.274102347	0.344278905
10004	KANK1	0.129079087	5.008254567	1.194501015	0.274423525	0.344647857
10005	POLR2J	0.07717448	6.119211203	1.194283499	0.274467224	0.344668286
10006	NAP1L1	0.107303198	8.335023579	1.194001311	0.274523928	0.34470504
10007	GLIPR1	-0.128946119	5.547558453	1.193159179	0.274693238	0.344883165
10008	TMEM14B	-0.106959702	5.962107868	1.192643237	0.274797032	0.344979008
10009	MICA	0.099035664	4.474990549	1.192180996	0.274890065	0.345061322
10010	IL34	-0.159726182	2.635658689	1.191920824	0.274942445	0.345092596
10011	PLEKHO1	-0.099314568	5.84326626	1.189867875	0.275356209	0.345577406
10012	ZDHHC2	0.131151581	5.615535805	1.188496404	0.275633059	0.345890307
10013	SMAD2	-0.077499609	6.938937386	1.186591409	0.276018189	0.346339012
10014	SCARB1	-0.125696884	5.944219494	1.185110662	0.276318017	0.346680604
10015	CD3G	-0.186051887	3.001155512	1.18461048	0.276419388	0.346746875
10016	SYK	0.102460408	6.232388705	1.184577694	0.276426035	0.346746875
10017	KIFC2	0.168758314	5.475166631	1.183929283	0.276557521	0.346877178
10018	BTG3	-0.105848146	6.07416259	1.183113906	0.276722977	0.347050058
10019	DAPP1	0.146212811	4.817785145	1.182593015	0.276828741	0.347148049
10020	RAP1B	0.093358368	7.4092008	1.181082034	0.277135825	0.347484195
10021	ZDHHC14	-0.116366281	3.366741251	1.181001962	0.27715211	0.347484195
10022	PEX1	0.091517959	5.251797645	1.179927932	0.277370668	0.347723515
10023	ZNF280D	0.103494924	5.464329345	1.175708512	0.278231392	0.348767755
10024	TACO1	0.073256567	5.003135885	1.17471787	0.278433962	0.348986861
10025	MCRS1	0.076951966	6.200766888	1.174552864	0.27846772	0.348994358
10026	CLTB	0.111033456	6.412048655	1.174076617	0.278565186	0.349081687
10027	INTS12	-0.094131861	4.688760881	1.173162638	0.278752355	0.349281399
10028	RUNDC1	-0.054151869	5.473909948	1.172083805	0.278973488	0.349523624
10029	USP20	-0.116942522	5.260851816	1.171864618	0.279018443	0.349545091
10030	TMEM115	-0.089825976	5.653037093	1.171200532	0.279154701	0.349680923
10031	PLSCR1	0.106925491	6.396381211	1.168371822	0.27973604	0.3503742
10032	ARID2	0.073555399	5.437300427	1.16525552	0.280378252	0.351143577
10033	FPR2	-0.194842637	2.270259793	1.163989414	0.280639705	0.351435986
10034	GABARAPL1	0.113460118	6.479504112	1.163392692	0.280763036	0.35155539
10035	NUDT16L1	-0.054497307	5.615656813	1.163014007	0.280841338	0.351570204
10036	SSH3	-0.115158464	5.707640484	1.162979871	0.280848398	0.351570204
10037	NUMA1	-0.236402936	8.280963876	1.162929508	0.280858814	0.351570204
10038	SRP9	-0.093503359	8.130002454	1.162226879	0.281004184	0.351701867
10039	TGFBI	-0.176511594	8.569145284	1.16215055	0.281019981	0.351701867
10040	SETMAR	-0.069737105	4.268084182	1.161263348	0.281203687	0.351896726
10041	PCNP	0.061259739	7.112256515	1.161096395	0.281238274	0.351904957
10042	ANKRD26	-0.100949109	3.508692912	1.160098368	0.281445141	0.352128734
10043	BRD1	0.164599948	5.908209455	1.158980463	0.281677084	0.352383838
10044	DHDDS	-0.143498542	5.402567241	1.15767507	0.281948233	0.352687933
10045	MOB4	0.090216585	6.076551425	1.157241053	0.282038458	0.352765673
10046	ABCC10	-0.091865184	5.311732503	1.15672915	0.28214492	0.352863705
10047	PIP5K1A	0.077231078	6.61829135	1.156194161	0.282256239	0.35296779
10048	SERPINB9	0.092069927	5.037864926	1.155147771	0.282474128	0.35320511
10049	SEMA6D	0.153487911	3.817983067	1.154572318	0.282594045	0.35331989
10050	FUT10	-0.092230987	3.477907222	1.15438899	0.282632261	0.353332511
10051	PEX3	0.08329172	4.370255236	1.153666004	0.28278304	0.353485833
10052	IER5	-0.105358537	5.939786312	1.153376422	0.28284346	0.353526187
10053	DLAT	-0.07799309	6.332393168	1.152188412	0.283091507	0.353801023
10054	CDC123	0.076007552	6.222421139	1.151941318	0.283143132	0.353830347
10055	RPA2	-0.06584204	6.060515774	1.149797367	0.283591572	0.354355496
10056	CCL4	0.201199971	3.710950134	1.149639576	0.283624612	0.354361537
10057	NOP2	0.064867415	6.159850125	1.148578564	0.283846904	0.354604007
10058	ULK2	0.100312544	5.079551806	1.147201061	0.284135833	0.354929668
10059	HOXB4	0.273688239	2.075626189	1.146556829	0.284271087	0.355063321
10060	GPC2	0.207383579	2.04393588	1.145164978	0.284563581	0.355393323
10061	UQCC2	-0.111149166	5.960064445	1.144116581	0.284784151	0.355633443
10062	TRPM2	-0.147181803	4.60361857	1.14358156	0.284896796	0.355738754
10063	MAGED1	-0.094962304	8.057564149	1.14295352	0.285029098	0.355868586
10064	CRBN	-0.069012429	5.27123555	1.142504268	0.285123784	0.355927752
10065	GBA2	-0.213546875	5.66541059	1.142459868	0.285133144	0.355927752
10066	ZNF513	0.082507181	5.051480995	1.142194758	0.285189041	0.355962161
10067	DDX6	0.056224024	7.326531896	1.141836419	0.285264617	0.356021123
10068	SP2	0.072158947	5.163332429	1.141050495	0.285430462	0.356192722
10069	SDCCAG8	0.06184487	5.38313932	1.140419849	0.285563629	0.356323511
10070	D2HGDH	-0.090793188	4.943611579	1.14013066	0.28562472	0.356364348
10071	RPE	0.073894472	6.01828699	1.137349323	0.286213126	0.357063025
10072	ZNF93	0.133620836	2.234707258	1.135798024	0.28654198	0.357437792
10073	TDRD5	0.2791773	2.581828679	1.133502987	0.287029377	0.358010235
10074	CDK5RAP1	-0.083108249	5.157886724	1.132585861	0.287224442	0.358217975
10075	NHS	-0.197776749	4.615032971	1.132218584	0.287302605	0.358279894
10076	MYL12B	0.08198498	8.50646666	1.131565149	0.287441736	0.358417821
10077	SMARCAL1	-0.052489865	4.84657831	1.129008063	0.28798702	0.359062113
10078	PAQR6	-0.182257193	2.172052958	1.1286512	0.288063223	0.359121486
10079	ICOSLG	-0.15410563	3.092444484	1.127641688	0.288278931	0.359354746
10080	PIGU	0.090933078	5.47146668	1.127168892	0.288380026	0.359445104
10081	FAM43A	0.08326121	5.035305235	1.125832015	0.288666127	0.359766017
10082	VCAM1	0.234833987	6.224492626	1.125653611	0.288704334	0.359777946
10083	RPS15	0.081540303	8.61258249	1.124575909	0.288935272	0.360030026
10084	CDC27	0.04421494	6.542980201	1.123632774	0.289137566	0.360246369
10085	ACTR1B	0.063979637	6.587237689	1.122266861	0.289430863	0.36057604
10086	ZNF598	0.057920895	6.185804457	1.121957388	0.289497368	0.360623134
10087	MTAP	0.149693346	5.632281887	1.121676218	0.289557807	0.360662663
10088	TSPYL4	0.089115632	4.873712852	1.120337762	0.289845737	0.360959791
10089	PPIL4	-0.046294564	5.646353294	1.120300235	0.289853815	0.360959791
10090	BCDIN3D	0.092135801	3.579181838	1.118144669	0.290318306	0.361470433
10091	LCAT	-0.155209646	2.698470598	1.118130297	0.290321406	0.361470433
10092	EDC3	0.230831586	5.491320991	1.117306174	0.290499245	0.361656016
10093	ALKBH3	0.076050753	4.571003719	1.115590601	0.290869897	0.36208158
10094	CCDC66	-0.061792725	4.590991062	1.114527197	0.291099949	0.362332055
10095	SMAP1	0.069801704	5.832135489	1.114354658	0.291137298	0.362342646
10096	JMJD6	-0.059763111	5.177703898	1.114208298	0.291168984	0.362346188
10097	CHMP2A	-0.08247276	6.998894285	1.114046795	0.291203954	0.362353816
10098	LSM3	0.068660383	5.885302772	1.112721167	0.291491191	0.362675315
10099	POLR2K	0.088560847	5.974403205	1.112473771	0.291544837	0.362706143
10100	SPAG7	-0.082413056	5.568325306	1.112080405	0.291630161	0.362776371
10101	CREB3	-0.06543477	6.005163915	1.110298706	0.292017026	0.363221652
10102	DLGAP1	0.275062599	2.410269051	1.108491935	0.292410003	0.363674449
10103	TOMM40L	-0.092873052	4.978156142	1.107329895	0.292663107	0.36395321
10104	KLF7	0.128431174	5.765327201	1.106588469	0.292824744	0.364118179
10105	ADAMTS9	-0.179819135	3.936899276	1.105825936	0.292991101	0.364238809
10106	LAG3	-0.173267369	3.465894464	1.105804288	0.292995825	0.364238809
10107	TSEN54	0.083347631	5.520881383	1.105745175	0.293008727	0.364238809
10108	POLR1C	0.123954481	5.280590123	1.105247762	0.293117318	0.36433775
10109	TCF7L2	0.098810448	5.592623182	1.104772465	0.293221128	0.36443073
10110	XAF1	-0.171909742	5.635008128	1.104481884	0.293284618	0.364473585
10111	MFF	-0.076209133	6.315829471	1.10348602	0.293502339	0.36470808
10112	AGO4	-0.091604714	5.371336645	1.103166407	0.293572259	0.364758887
10113	KCNH2	-0.247143327	3.775301435	1.10256938	0.293702923	0.364885151
10114	CAMKMT	-0.082476512	2.659505785	1.102123362	0.293800587	0.364970395
10115	TOMM34	0.086666845	5.903004513	1.101006173	0.294045397	0.365238396
10116	SEC61A1	0.047209781	8.897260426	1.100538978	0.294147852	0.365329538
10117	STEAP1	0.181244861	5.303981272	1.100081427	0.294248235	0.365418091
10118	F3	-0.224772693	6.658992224	1.099287681	0.294422482	0.3655871
10119	PEA15	-0.075707217	7.6136043	1.099196422	0.294442524	0.3655871
10120	RRP12	-0.102379255	6.052196345	1.097793521	0.294750845	0.365933756
10121	IMPDH1	0.094843887	6.722641722	1.095999872	0.295145644	0.366387696
10122	SBK1	0.241346124	5.41118893	1.094654119	0.295442302	0.366719728
10123	SERTAD1	-0.141159583	4.757283024	1.09397985	0.295591082	0.366868157
10124	L3MBTL3	0.100635494	3.955670582	1.093389836	0.29572135	0.366993583
10125	GPATCH3	-0.070322559	4.11553356	1.092842632	0.295842231	0.367073296
10126	MIOS	0.061935286	5.297272105	1.092756903	0.295861175	0.367073296
10127	RAB18	0.06819459	6.98716284	1.09270235	0.29587323	0.367073296
10128	PSME2	-0.09083644	7.259472889	1.091468872	0.296145983	0.367365146
10129	BRAT1	-0.127635661	6.0653079	1.091312064	0.296180681	0.367365146
10130	SLC25A40	0.089579557	4.940535374	1.091241981	0.29619619	0.367365146
10131	C17orf80	0.127338366	4.979350123	1.088855209	0.296724997	0.367984687
10132	CHTF8	-0.066246505	6.899763931	1.088722209	0.2967545	0.367984952
10133	CBX7	-0.127736719	5.51403651	1.083920788	0.297822102	0.369272366
10134	FAM156A	0.174173849	4.356979178	1.081774033	0.298301031	0.369799159
10135	PRSS2	-0.314979195	3.952672377	1.081752538	0.298305832	0.369799159
10136	CAMK4	-0.168707006	2.849435527	1.079378045	0.298836733	0.37042075
10137	EDRF1	0.052238046	5.238004823	1.078364587	0.299063697	0.370665512
10138	TMEM131	-0.118845013	6.400361963	1.078102004	0.299122539	0.370701872
10139	CCDC3	0.121157612	4.956097381	1.077824446	0.299184752	0.370723314
10140	ZFP90	-0.102827781	4.904065595	1.077761545	0.299198854	0.370723314
10141	VAMP1	0.126052527	3.75766335	1.077172394	0.299330973	0.370846092
10142	MAP4K1	-0.156727832	4.278693758	1.076934749	0.299384287	0.370846092
10143	ZFP28	-0.119970494	2.568906212	1.076924913	0.299386494	0.370846092
10144	BLVRB	-0.135112585	6.722526694	1.074708215	0.299884388	0.371426208
10145	FHL2	-0.139292035	6.253627383	1.074412822	0.299950817	0.371471864
10146	MRPS28	0.101288896	5.542203383	1.073185747	0.300226968	0.371777215
10147	OGG1	0.145340587	4.696577055	1.07239568	0.300404945	0.371960947
10148	MAGT1	0.085357378	7.311932755	1.068936263	0.301185842	0.372891104
10149	SOCS5	0.093538654	5.254776635	1.068556318	0.301271767	0.372960733
10150	KDM5B	0.106797782	7.140947286	1.067715107	0.30146212	0.373159613
10151	CHD1L	-0.207622794	5.976302562	1.067223844	0.301573357	0.373258059
10152	TRIM2	-0.125079215	6.768567177	1.067101497	0.301601068	0.373258059
10153	MOB3C	0.059725684	5.517336121	1.065496222	0.301964963	0.373671604
10154	ACAP3	-0.11511734	5.571291846	1.064154944	0.302269448	0.374011557
10155	TBC1D9B	0.047696333	7.085998544	1.06342757	0.302434736	0.374179224
10156	SMIM8	-0.074693779	4.382292252	1.062553271	0.302633565	0.374388352
10157	PAXIP1	0.060797574	5.145611167	1.062271019	0.302697789	0.374430937
10158	HSPA9	0.060464708	8.151059754	1.061876773	0.302787527	0.374505068
10159	METTL17	0.092826929	5.630913577	1.061374396	0.302901926	0.374609686
10160	BAHD1	-0.090691051	5.662744294	1.058727569	0.303505576	0.375288358
10161	FAM114A2	-0.053306746	4.949925577	1.058706328	0.303510427	0.375288358
10162	ST6GALNAC5	-0.188742964	3.436327567	1.057692777	0.303741999	0.375501247
10163	GTF3C6	-0.081546254	5.765698999	1.057691144	0.303742373	0.375501247
10164	CSMD2	-0.185273079	2.610148037	1.057422981	0.30380368	0.375540086
10165	PKP2	-0.195986644	4.341681741	1.057144936	0.303867263	0.375556344
10166	TRUB1	0.106275732	5.173827158	1.057104046	0.303876615	0.375556344
10167	ACYP2	-0.087603039	3.625461579	1.055758458	0.30418458	0.375885822
10168	SLC25A25	0.106310444	5.260007291	1.05567784	0.304203044	0.375885822
10169	GTPBP4	0.084056889	6.39458242	1.053487005	0.304705363	0.376469484
10170	ZCCHC8	-0.143245501	5.138492866	1.05272101	0.304881245	0.376649751
10171	HDAC9	0.193414726	4.128486898	1.052176228	0.305006414	0.376767337
10172	POLR2J3	-0.065998484	6.116926816	1.05161603	0.305135194	0.376881479
10173	CDK13	-0.059809671	6.347323636	1.051513333	0.30515881	0.376881479
10174	COMMD7	0.082248532	6.046645399	1.050441339	0.305405464	0.377149032
10175	CXCL11	0.229009114	3.62223432	1.050171218	0.305467657	0.377188761
10176	ZNF844	0.068918359	4.95130493	1.050021604	0.305502111	0.377189883
10177	CRTAP	0.071671223	7.544177972	1.049906556	0.305528609	0.377189883
10178	GNL2	0.077281833	6.430410242	1.048783612	0.305787398	0.377471029
10179	TOLLIP	0.061031525	6.470128038	1.04865772	0.305816429	0.377471029
10180	SKIL	0.112455358	6.656374594	1.048193926	0.305923409	0.377565983
10181	MED23	0.050105474	5.70847155	1.047802278	0.306013785	0.377640428
10182	PNPLA8	-0.068362594	5.887683157	1.046682136	0.30627246	0.377911933
10183	DET1	-0.085268705	3.118365363	1.046589125	0.306293952	0.377911933
10184	CLEC11A	-0.15358501	4.229947002	1.045279701	0.306596724	0.378248355
10185	RUSC1	0.073710618	6.100768839	1.04497377	0.306667519	0.378282068
10186	SDAD1	0.081215171	5.6309733	1.044901404	0.306684269	0.378282068
10187	FHDC1	-0.130593077	5.018188862	1.044601487	0.306753697	0.378330564
10188	NPM1	0.058323456	8.873240395	1.04373714	0.306953902	0.378540325
10189	SMG5	-0.106565162	7.065546294	1.042417869	0.307259806	0.378880381
10190	PARVA	-0.075459378	6.358725378	1.041673645	0.307432546	0.379056183
10191	SEMA3C	0.148133791	6.513698553	1.041502967	0.307472179	0.37906785
10192	TSC22D4	-0.060282134	6.710293703	1.039929098	0.307837962	0.379461471
10193	GPATCH1	0.082648733	4.640366314	1.039869345	0.307851861	0.379461471
10194	RNF31	-0.120853799	5.897486602	1.039062567	0.308039594	0.379655627
10195	CNN1	-0.173193151	3.689280939	1.038350299	0.308205459	0.379822795
10196	CHSY3	-0.171600494	2.500769179	1.038023989	0.308281485	0.379879225
10197	LAPTM4A	-0.068537613	8.069794649	1.036776406	0.308572382	0.380200392
10198	CCDC127	-0.063124395	5.165655179	1.035965093	0.308761745	0.380396407
10199	FADS3	-0.131213836	5.098103533	1.035653608	0.308834487	0.38044872
10200	BOLA1	0.077946495	4.189642002	1.035485734	0.3088737	0.380459722
10201	MRPL45	-0.094253284	5.874311327	1.035247437	0.308929374	0.380490997
10202	FTH1	0.140957565	11.22049065	1.03435332	0.309138387	0.380711105
10203	PPP6R3	0.067736393	7.217797809	1.033262509	0.309393628	0.380964147
10204	KLHL9	0.073205907	5.960147039	1.032962591	0.309463855	0.380964147
10205	TMEM50B	0.073205907	5.960147039	1.032962591	0.309463855	0.380964147
10206	ZNF358	-0.104280345	5.841407627	1.032957079	0.309465145	0.380964147
10207	PPP1R15B	-0.041159059	6.900893867	1.032661146	0.309534459	0.381012143
10208	C2CD2L	-0.075838526	5.249911148	1.031586629	0.309786305	0.381269928
10209	MT1H	0.183158606	2.614167193	1.031508719	0.309804576	0.381269928
10210	SEC31B	-0.19147212	2.839578468	1.031152353	0.309888167	0.381335448
10211	BUD31	0.099276323	6.628321756	1.030752685	0.309981949	0.381413496
10212	DUSP19	0.09979556	2.809929366	1.030551098	0.310029266	0.381417294
10213	SLC25A22	-0.059921396	6.031148429	1.03048087	0.310045752	0.381417294
10214	MED19	0.102426022	4.292809992	1.02969311	0.310230758	0.381607524
10215	PSME1	-0.097580695	7.609223395	1.028179536	0.310586626	0.382007868
10216	ZNF28	-0.067472234	4.700886249	1.027713077	0.310696406	0.382105486
10217	P3H4	-0.131585541	5.658323438	1.026942192	0.310877942	0.382291325
10218	BRWD3	0.088313045	5.322275296	1.025806282	0.311145691	0.382583133
10219	MYH9	0.134563142	10.63787238	1.023505557	0.311688922	0.383213584
10220	SERHL2	-0.131694375	2.366460657	1.022928821	0.311825291	0.383343733
10221	UBE2Q1	-0.143919709	6.738400657	1.021683643	0.312119977	0.383668466
10222	ABHD8	-0.089150858	4.56147659	1.021328935	0.312203989	0.383734193
10223	PIGG	-0.092521886	5.692476428	1.01886614	0.312788115	0.384409799
10224	TJP2	-0.090265305	6.476292647	1.018753561	0.31281485	0.384409799
10225	CASZ1	0.13841184	5.05067154	1.017237571	0.313175162	0.384814938
10226	EP400	0.058732128	6.708931864	1.014866135	0.313739879	0.385471137
10227	TIGAR	0.087965095	4.141791765	1.014420757	0.313846087	0.385563923
10228	MPDZ	-0.128485995	4.970912211	1.01411841	0.313918213	0.385614825
10229	HSPA12B	-0.129771343	2.842695708	1.013780775	0.313998783	0.385676089
10230	RELL1	-0.099283942	2.942557613	1.012312629	0.314349441	0.38606905
10231	CCDC88A	0.076432512	5.484838775	1.011198876	0.314615797	0.386358408
10232	CHMP7	-0.060197476	6.2125557	1.010709193	0.314732998	0.38645754
10233	CBX5	-0.191706874	7.154181182	1.010604598	0.31475804	0.38645754
10234	EPC2	-0.09267121	5.121815313	1.009100515	0.315118424	0.386862213
10235	PAX5	0.258147782	3.146063604	1.008396458	0.315287305	0.387031724
10236	COL6A3	-0.133125679	9.094141042	1.008129264	0.315351427	0.387072619
10237	DTYMK	0.098378309	5.451465416	1.007617378	0.315474319	0.387185635
10238	CASP7	0.091201952	5.821032803	1.00659815	0.315719199	0.387448331
10239	CDKN2AIP	-0.061853398	4.673747624	1.005405195	0.316006134	0.387762581
10240	UBXN2B	-0.148789307	5.248493246	1.004784142	0.316155648	0.38790816
10241	NDUFB3	0.065148565	5.784624771	1.003407921	0.316487293	0.388277156
10242	SLC38A6	-0.086726033	3.877936575	1.003147973	0.316549988	0.388316153
10243	TMEM251	0.067651647	4.622798705	1.002515584	0.316702575	0.388465406
10244	PCK2	0.094104466	5.822206777	1.000733075	0.31713319	0.388920829
10245	CHIC2	0.082102314	4.520352124	1.000722379	0.317135776	0.388920829
10246	CRISPLD1	0.231179687	4.481469906	0.996283931	0.318211362	0.390201791
10247	RNF114	-0.057833092	6.930893746	0.995319656	0.318445671	0.390451001
10248	WDR90	-0.124460266	5.158126082	0.992927671	0.319027877	0.391126683
10249	RCBTB1	-0.080473038	5.228859097	0.992527035	0.319125528	0.391208229
10250	GRINA	-0.075060322	7.808703088	0.990147376	0.319706357	0.391882017
10251	TRIM26	-0.069251509	6.531188224	0.989614968	0.319836498	0.392003293
10252	ANKRD22	-0.165639815	4.57000026	0.989384416	0.319892875	0.392034148
10253	GANC	-0.077459683	5.209078613	0.985259056	0.32090387	0.393234782
10254	ADIPOR1	0.070328837	7.792510048	0.981403715	0.321852497	0.394358765
10255	E4F1	-0.071299526	5.594781548	0.980640317	0.322040773	0.394550978
10256	ANAPC11	0.080163125	6.673376339	0.980501935	0.322074918	0.394554336
10257	SFPQ	0.057396568	7.964066822	0.978812682	0.322492112	0.395026898
10258	TXNRD1	-0.175593472	8.428347255	0.978236624	0.322634543	0.395162839
10259	USP45	0.085979013	3.774526727	0.976559838	0.323049605	0.395609378
10260	MED22	-0.047269858	5.724326506	0.976509407	0.323062099	0.395609378
10261	TRAPPC5	-0.088419205	5.286542992	0.975290099	0.323364378	0.395940945
10262	INTS5	-0.079345556	5.742794778	0.974586495	0.323538978	0.396116129
10263	SH3BGRL3	0.074199599	7.534975947	0.974305771	0.323608675	0.396162856
10264	ZNF277	-0.096843979	4.948350263	0.973950772	0.32369684	0.396209487
10265	POLDIP2	0.052176932	7.334069571	0.973898454	0.323709836	0.396209487
10266	RABIF	-0.059072824	4.388059267	0.971744033	0.324245607	0.396804672
10267	POMGNT2	-0.069376447	4.407858119	0.971624319	0.324275412	0.396804672
10268	HNRNPF	0.07049476	7.961441039	0.971562277	0.32429086	0.396804672
10269	CAMKK1	0.115974363	4.130160428	0.970697302	0.324506335	0.397015159
10270	UBLCP1	-0.157163536	5.44846279	0.970618074	0.324526081	0.397015159
10271	LRRC3	-0.181578662	3.091721312	0.967305277	0.325353156	0.397958813
10272	DDX17	-0.062375793	8.658238261	0.967274764	0.325360787	0.397958813
10273	SPARCL1	0.143529827	7.604761698	0.965923758	0.32569889	0.398309479
10274	RUNX2	-0.137078717	4.666717609	0.965875855	0.325710887	0.398309479
10275	RBM38	0.100435631	5.97750837	0.965669007	0.325762697	0.398334065
10276	SYT11	-0.136845741	4.609930794	0.963627392	0.326274648	0.398921242
10277	DNAAF5	-0.077064583	5.908862573	0.96345458	0.326318031	0.398935462
10278	SLC25A43	0.079527646	5.351731187	0.962130446	0.326650697	0.399303303
10279	EXOC6	-0.05505763	4.92525984	0.961797268	0.326734472	0.399366856
10280	MRPS33	0.089194421	5.713351933	0.961036629	0.326925838	0.39956189
10281	ABCB7	-0.057771629	4.85813424	0.960146012	0.327150093	0.399797079
10282	MSL1	-0.078262825	6.682798058	0.959146778	0.32740194	0.400065938
10283	PIAS2	0.06238492	5.064582124	0.954942528	0.328464402	0.401325173
10284	YY1AP1	0.076711787	6.658521407	0.954569815	0.328558811	0.401401488
10285	ECD	-0.065380575	5.451705448	0.95412164	0.328672384	0.401501199
10286	UBXN4	0.073751826	7.580930326	0.952908855	0.328979977	0.40183788
10287	DNAJA1	0.090641114	7.559578555	0.95105615	0.329450609	0.402373622
10288	CCL5	-0.168832377	5.894209002	0.950560922	0.329576561	0.402488327
10289	UTP23	0.074263976	5.035783843	0.948000285	0.33022883	0.403245702
10290	ANKRD9	-0.118637674	4.797573699	0.947377519	0.330387727	0.403400525
10291	TMEM234	-0.255840937	4.147210718	0.947048708	0.330471663	0.4034638
10292	TMOD1	0.18693027	3.835642604	0.94551807	0.330862764	0.403902037
10293	ERAP1	-0.093394977	6.238139953	0.943995429	0.331252433	0.404338441
10294	ZNF182	-0.082026213	3.78096208	0.942428076	0.331654184	0.404789505
10295	BTBD3	0.08279071	5.514556181	0.94195202	0.331776337	0.404899262
10296	SRBD1	0.057021922	4.638562707	0.941680515	0.331846031	0.404944981
10297	LYRM1	-0.118579888	4.999162581	0.940629372	0.332116036	0.405235105
10298	LAGE3	-0.117255307	4.829930711	0.940357776	0.332185848	0.405280928
10299	ARHGEF28	0.13394196	4.53503114	0.939972629	0.332284881	0.405362389
10300	METTL3	0.087602134	5.680101236	0.939364649	0.332441291	0.405513823
10301	CACNA1I	-0.231806188	2.168308019	0.938175423	0.332747518	0.405847959
10302	RPL15	-0.080632038	9.517537002	0.935277687	0.333495266	0.406720493
10303	KCNIP3	-0.163114917	2.292307387	0.934389848	0.333724818	0.406944717
10304	ZDHHC17	0.088203401	5.330166808	0.934316079	0.3337439	0.406944717
10305	SNHG15	0.117372994	5.34197751	0.934102166	0.333799244	0.406972702
10306	SESN1	0.06149988	5.774913436	0.933859984	0.333861915	0.407009616
10307	CPNE2	-0.118619072	6.055840069	0.93366325	0.333912838	0.4070322
10308	FH	0.071891166	6.451851567	0.933193107	0.334034571	0.407141089
10309	TRIM25	0.067931958	6.329517025	0.932685875	0.334165973	0.407261741
10310	PPP1R3F	0.121260346	2.369348058	0.932491507	0.334216344	0.407283623
10311	ARHGAP9	-0.128132786	4.687529316	0.930874434	0.334635807	0.407728467
10312	NACA	0.079084154	9.013046357	0.930834068	0.334646287	0.407728467
10313	PIH1D1	-0.066496127	5.894417548	0.930541167	0.334722343	0.407781588
10314	YIPF4	0.143020763	6.398563972	0.930371866	0.334766315	0.407795615
10315	CSNK2B	0.061356609	7.210923577	0.930088651	0.33483989	0.407845699
10316	CNOT2	-0.065810657	6.390162469	0.929471653	0.335000253	0.408001472
10317	KPNA1	0.034845016	6.65796913	0.928172447	0.335338264	0.408373554
10318	NFIX	-0.135842784	6.15591107	0.92590762	0.33592859	0.409052802
10319	VAC14	-0.079113489	6.280142038	0.923379017	0.336589314	0.409817632
10320	WDR82	-0.074605319	6.918004377	0.923062281	0.3366722	0.409878829
10321	PLTP	0.132024638	8.106756661	0.921491139	0.337083752	0.410340109
10322	MRPL53	0.070613323	5.611076253	0.920618597	0.337312601	0.410578911
10323	CCHCR1	-0.099983015	5.298474978	0.920485036	0.33734765	0.410581795
10324	ARL6IP1	0.090454811	8.263822974	0.917512369	0.338128992	0.411492896
10325	CISD1	-0.087724557	5.117929582	0.917381508	0.338163443	0.411494964
10326	GLG1	0.067087354	8.029843227	0.916974914	0.338270517	0.411585393
10327	NDUFS2	0.071068365	6.961387014	0.916584302	0.338373424	0.411670737
10328	CCDC43	-0.070945193	5.300730535	0.915442384	0.338674506	0.411997143
10329	ARL2	0.068988106	6.079445536	0.914892197	0.338819698	0.412120736
10330	ZNF689	0.062349553	4.030176958	0.914808828	0.338841706	0.412120736
10331	ZNF300	0.171768845	3.177131454	0.912784712	0.339376631	0.41273139
10332	ING5	-0.0986641	4.312192755	0.911761949	0.339647354	0.413020649
10333	NDUFB6	0.070831806	5.872729729	0.91062484	0.339948685	0.41334707
10334	L3MBTL2	0.050876265	5.696132002	0.910274184	0.34004168	0.413420134
10335	SOX12	0.147069492	5.668564462	0.908915465	0.340402342	0.413818579
10336	SRM	0.076612077	6.501515015	0.907898472	0.340672631	0.414107096
10337	DIMT1	-0.055412214	5.566847012	0.904698401	0.341525013	0.415086134
10338	ARHGAP42	-0.075860173	4.998961943	0.904626753	0.341544131	0.415086134
10339	NUTF2	0.064829845	6.754794866	0.904337396	0.341621352	0.415139827
10340	MTFR1	0.098286403	5.891647478	0.903920633	0.341732616	0.415234873
10341	BCL7C	0.067769747	5.703884654	0.903279604	0.341903848	0.415402761
10342	DPH1	0.075628951	5.128669876	0.902181379	0.342197476	0.415719309
10343	CRTC2	-0.05256858	6.112876731	0.901688934	0.342329249	0.4158016
10344	SRP72	-0.065638154	7.195991748	0.901680887	0.342331403	0.4158016
10345	NQO1	-0.19238716	8.09014311	0.901532492	0.342371126	0.41580965
10346	NFIL3	0.082816122	5.596027276	0.899783	0.342839904	0.416338735
10347	SERINC5	-0.10414196	6.609204827	0.897934243	0.343336221	0.416901158
10348	EHF	0.140482331	6.484435669	0.896237825	0.343792496	0.417414855
10349	UACA	-0.096073132	5.720163907	0.896075069	0.343836314	0.417427718
10350	GTF2H4	0.059504262	5.041605164	0.895433912	0.344009005	0.417597018
10351	MED26	0.085481979	4.240373862	0.893843024	0.344438005	0.418077393
10352	NEMP2	0.068087982	3.860869671	0.89317203	0.344619163	0.418256874
10353	TMCO3	-0.090348967	6.338551306	0.892355726	0.344839726	0.418475539
10354	STX11	-0.135555326	3.47516698	0.892258737	0.344865945	0.418475539
10355	FAM193A	-0.141379389	5.207696609	0.89194922	0.344949634	0.418536668
10356	SNAPC3	-0.055313643	5.793703128	0.891786142	0.344993739	0.418549762
10357	GPR157	0.118638496	5.022869389	0.889217955	0.345689323	0.419353157
10358	TRAPPC10	-0.062087476	5.750844754	0.887599818	0.346128564	0.419845461
10359	NUAK2	0.104692483	5.125450948	0.887154235	0.34624965	0.419951791
10360	HMG20A	0.056196576	5.308057277	0.885699761	0.346645299	0.420391074
10361	RRAGA	-0.225262451	6.025899286	0.885327786	0.346746582	0.42046946
10362	TRIM44	0.084430442	6.688383733	0.885216593	0.346776866	0.42046946
10363	VPS4A	0.047144335	6.422736136	0.884498594	0.346972504	0.420666075
10364	SNX4	-0.050389682	6.070466209	0.883823605	0.347156559	0.420848612
10365	ZBTB44	0.077899514	6.206653293	0.88076461	0.347992344	0.421821111
10366	GLO1	0.084388551	7.608438623	0.879528838	0.348330759	0.422190591
10367	PIGW	0.081834269	4.329112328	0.875483105	0.349441812	0.423496376
10368	HOXD8	0.174736854	2.335796863	0.872779836	0.35018688	0.424322766
10369	ZNF324	0.058821696	4.594309559	0.872723283	0.350202491	0.424322766
10370	CEP57L1	-0.050879939	3.489789418	0.872641687	0.350225015	0.424322766
10371	CLHC1	-0.099047755	2.082875698	0.872380931	0.350297008	0.424356849
10372	SEC61A2	-0.082845683	3.244316793	0.87229515	0.350320697	0.424356849
10373	MCOLN2	-0.135504399	3.041974221	0.87155221	0.350525949	0.424564545
10374	HS6ST2	-0.16738248	5.445175883	0.870690309	0.350764273	0.424812254
10375	AKR1B1	0.118147087	6.73348025	0.870191462	0.350902309	0.424938469
10376	CDC14B	-0.090857352	5.202976577	0.869640617	0.35105482	0.425082186
10377	RPL23	-0.070290118	9.373423528	0.869385691	0.351125431	0.425126715
10378	EIF3F	0.055866496	7.508130571	0.868744353	0.35130316	0.425300915
10379	PCSK6	-0.12937332	4.517690567	0.868446136	0.351385843	0.425360028
10380	DHRS1	-0.106081893	5.283569861	0.868251793	0.351439741	0.425384288
10381	TAF8	-0.202992483	5.110576183	0.866785574	0.351846737	0.425835893
10382	SART3	0.255434403	6.019149472	0.865817566	0.352115791	0.426120478
10383	ELMOD3	-0.065533685	4.772350118	0.865192592	0.35228965	0.426289816
10384	TMEM184B	0.072280842	7.273338858	0.863995154	0.352623086	0.426652201
10385	BCAR1	0.080747541	6.563845584	0.863266563	0.352826179	0.426856823
10386	PDCD1LG2	0.153108773	3.022951495	0.862070221	0.353160003	0.427219553
10387	VTI1A	-0.041656653	5.323475514	0.861649222	0.35327758	0.427320642
10388	CELF1	-0.076762255	7.03740547	0.861345544	0.353362424	0.427382124
10389	PRPF31	0.077513755	6.143065524	0.86066902	0.353551539	0.4275398
10390	ESYT1	0.082657432	6.900243415	0.860635722	0.35356085	0.4275398
10391	ZNF609	-0.080245885	6.227354942	0.859206719	0.353960781	0.42798222
10392	BRD2	0.127444322	8.156258445	0.858840063	0.354063495	0.428065219
10393	ADGRV1	0.197776024	5.057411018	0.858335678	0.35420486	0.428187966
10394	TIFA	-0.082384866	4.639857064	0.858234652	0.354233184	0.428187966
10395	ZNF580	-0.086370222	4.259770549	0.857977499	0.354305294	0.428233931
10396	PGS1	0.074687719	5.420947449	0.854319436	0.355333255	0.429435073
10397	CTTNBP2NL	0.0894639	5.622934856	0.853942577	0.355439389	0.429522024
10398	SLC52A3	0.138951559	4.302908083	0.8527826	0.355766344	0.429875778
10399	RABEP1	0.06607298	5.86084734	0.850726498	0.356346896	0.43053586
10400	RELB	0.093766289	5.290829289	0.850578619	0.356388701	0.430544965
10401	PIK3R4	0.074069771	5.8940824	0.848193573	0.35706387	0.431319148
10402	KCND1	-0.12144316	2.799417599	0.848023085	0.3571122	0.431336058
10403	IDH3G	-0.044432011	6.21201509	0.846991521	0.357404818	0.431580315
10404	MARVELD1	-0.127206903	6.251888098	0.846955269	0.357415107	0.431580315
10405	MPC2	-0.097048465	6.237557693	0.846946919	0.357417477	0.431580315
10406	POLDIP3	0.046140978	6.860575343	0.846737049	0.357477053	0.431610771
10407	NFATC1	0.086458425	5.072646302	0.845635485	0.357789977	0.431947081
10408	IDS	0.169387798	3.372632259	0.845342791	0.357873187	0.432006026
10409	KDF1	-0.073233104	4.883419405	0.844875061	0.358006213	0.43212509
10410	TAOK1	-0.068307983	6.731580014	0.843624877	0.358362108	0.432513115
10411	POGK	-0.073946115	6.837502152	0.843412973	0.35842248	0.432544428
10412	NLK	-0.079573167	5.029192462	0.842804088	0.35859603	0.432703449
10413	PWWP2A	0.050440946	5.325787447	0.842612136	0.358650766	0.432703449
10414	HFE	-0.105269686	4.746309684	0.842588276	0.35865757	0.432703449
10415	RIC8A	-0.046658366	7.029098382	0.841853703	0.358867148	0.432914724
10416	MORF4L2	0.061493227	7.934231486	0.841642171	0.358927531	0.432945997
10417	GMFB	-0.062802829	6.350078482	0.840475013	0.359260952	0.433306576
10418	SPDYE2	0.084419377	3.081142965	0.839652955	0.359496045	0.433351762
10419	SPDYE2B	0.084419377	3.081142965	0.839652955	0.359496045	0.433351762
10420	SPDYE3	0.084419377	3.081142965	0.839652955	0.359496045	0.433351762
10421	SPDYE4	0.084419377	3.081142965	0.839652955	0.359496045	0.433351762
10422	SPDYE5	0.084419377	3.081142965	0.839652955	0.359496045	0.433351762
10423	BAZ1B	0.095995386	7.095736652	0.839620376	0.359505366	0.433351762
10424	SGCE	-0.137897804	4.880043266	0.838339564	0.359872088	0.433752199
10425	ITGA4	-0.129920209	4.561483534	0.838174753	0.359919315	0.433767508
10426	ZNF655	0.079564981	6.234085889	0.837188301	0.360202158	0.434066748
10427	KATNAL2	-0.142980361	2.317662679	0.836904849	0.360283489	0.434123118
10428	API5	0.045997029	7.17405519	0.836735291	0.360332152	0.434140118
10429	SBNO2	-0.140563913	6.97881218	0.834964108	0.360841022	0.434711535
10430	DNAJB4	-0.07450148	5.176254473	0.834487279	0.360978186	0.434835085
10431	VPS72	-0.060770563	6.153857449	0.833069307	0.361386506	0.435285213
10432	GAL	0.245208603	2.779112287	0.832524669	0.361543509	0.435432578
10433	NYNRIN	-0.148109092	6.027985314	0.83218238	0.361642229	0.435509726
10434	BSDC1	-0.049604132	6.907438099	0.831829281	0.361744106	0.43559066
10435	MTFR1L	0.068463492	6.089286339	0.831166731	0.361935374	0.435779208
10436	AGO1	0.093380661	5.950507488	0.828645829	0.362664394	0.436615125
10437	NSMF	0.073921404	6.157209331	0.827069335	0.363121332	0.437123352
10438	MAP2	0.182159266	5.512733822	0.825047464	0.363708527	0.437758951
10439	URM1	0.070715264	6.171154843	0.825011395	0.363719014	0.437758951
10440	MRC2	-0.125004589	7.106541388	0.824800733	0.363780273	0.437790742
10441	ENDOG	-0.082883786	3.976394983	0.824239956	0.363943412	0.437945122
10442	MED31	0.065688549	3.662699422	0.8238646	0.364052665	0.438034638
10443	HMGN5	0.138785989	2.62821833	0.82339425	0.364189632	0.438157478
10444	PTGER4	0.155777943	4.188721917	0.823130034	0.364266604	0.438208121
10445	CTSK	-0.147863168	6.757535427	0.822287367	0.364512241	0.438461637
10446	ZNF136	0.069406243	3.754665077	0.821442542	0.364758738	0.438716138
10447	DCAF10	0.126909111	5.604356922	0.821146066	0.364845296	0.438778243
10448	ARHGAP17	-0.069290835	5.685983243	0.820313099	0.365088639	0.439028873
10449	USE1	0.047283385	5.093360214	0.819856695	0.365222068	0.439147293
10450	CLMP	-0.197840197	4.648722437	0.819529999	0.365317619	0.43922015
10451	ANGEL2	-0.056409029	5.668315172	0.818910046	0.365499036	0.439396219
10452	ZDHHC1	0.095292933	3.977862416	0.81749974	0.365912199	0.439836715
10453	BAIAP2	-0.09516027	6.378164618	0.817337422	0.365959793	0.439836715
10454	CTHRC1	-0.141847388	6.565846154	0.817301003	0.365970473	0.439836715
10455	SMARCAD1	-0.076553927	5.540786052	0.814921623	0.36666916	0.440634274
10456	RPS6KB1	0.040508001	6.009724919	0.813861365	0.366981094	0.440966953
10457	CCDC71L	-0.094707134	5.775643238	0.813664232	0.367039132	0.4409853
10458	GBF1	-0.075920204	7.135640608	0.813571085	0.36706656	0.4409853
10459	THOC6	0.086267133	5.31727779	0.812580267	0.367358492	0.441293823
10460	PAQR4	-0.093794775	4.883112583	0.812353745	0.367425279	0.441331855
10461	BPHL	0.051415919	5.026535704	0.810885172	0.367858679	0.441784492
10462	MFNG	-0.087070455	4.151592482	0.810838576	0.367872442	0.441784492
10463	EIF2B4	0.052013693	5.691599901	0.809756952	0.368192118	0.442078092
10464	NT5C3B	-0.120749122	5.776354318	0.809750671	0.368193975	0.442078092
10465	KDM7A	0.090435426	5.658470181	0.80965429	0.36822248	0.442078092
10466	EXOSC4	0.084664064	5.118825029	0.808792415	0.368477515	0.442342012
10467	TTC26	0.102771666	3.688657177	0.808621171	0.368528216	0.44236061
10468	BCR	-0.100263283	7.072289915	0.808197221	0.36865378	0.442469058
10469	FANCF	-0.083342347	4.790224787	0.807951308	0.368726641	0.442514234
10470	EML1	0.12609894	4.560091215	0.807751961	0.36878572	0.44253811
10471	SPPL2A	0.067431637	6.670946862	0.807646497	0.368816981	0.44253811
10472	RPS12	0.074397127	9.320045185	0.80738062	0.368895806	0.442590423
10473	DAAM1	-0.113560747	5.436922606	0.806770236	0.369076857	0.442765362
10474	TRMT10A	-0.07173615	3.102434465	0.806179037	0.369252336	0.442933583
10475	CDK9	-0.049021577	6.413991617	0.805159558	0.36955521	0.443254573
10476	AK3	0.086452799	6.004446785	0.804736373	0.369681034	0.443363164
10477	PPP3CB	-0.062819915	5.928756723	0.803262271	0.370119791	0.443847003
10478	GORAB	0.09370067	4.375368135	0.801002643	0.370793765	0.444612795
10479	CSAD	0.12261806	4.436236349	0.800743431	0.370871189	0.444663195
10480	PPP6R1	0.064815927	7.14025672	0.800284958	0.371008185	0.444785004
10481	DCN	0.155892587	8.648948145	0.799940059	0.371111292	0.444866164
10482	SH3RF3	0.123751196	4.089094917	0.79943893	0.371261173	0.445003375
10483	EIF4EBP2	-0.08601227	7.37402511	0.798542384	0.37152953	0.445245756
10484	PPARA	0.094655843	5.316007134	0.798526573	0.371534265	0.445245756
10485	SNRNP27	0.073890757	5.444096289	0.797928005	0.371713585	0.445418167
10486	SDC2	-0.139960464	6.235118493	0.797793481	0.371753902	0.445423996
10487	CHD3	0.083367878	7.444884463	0.796500709	0.372141664	0.445846082
10488	GSTCD	0.077394534	4.108340963	0.796157968	0.372244562	0.445926838
10489	UBE2K	-0.058765888	6.961707463	0.794930808	0.372613309	0.44632602
10490	FBXO10	-0.083226697	3.722504293	0.794447703	0.372758617	0.446457509
10491	COL12A1	0.179074993	7.566282184	0.794119113	0.372857495	0.446533368
10492	CAPN6	-0.275962592	2.818303369	0.793903936	0.372922265	0.44656837
10493	FBXO21	-0.052584924	6.302969945	0.793091456	0.373166971	0.446818815
10494	DUSP10	0.105352417	4.880937997	0.791796076	0.373557583	0.447243899
10495	KCTD17	-0.058017903	4.152913733	0.791259505	0.37371955	0.447395181
10496	CBLB	0.088935427	5.670257551	0.790527566	0.373940649	0.447617217
10497	POLE4	0.047088161	5.373813469	0.789055851	0.374385768	0.448039829
10498	RNF141	0.063615551	6.436013262	0.789030586	0.374393416	0.448039829
10499	SRSF6	0.086366385	7.435048125	0.789006583	0.374400682	0.448039829
10500	CEP44	0.076118934	4.52034415	0.786841806	0.375056806	0.448782258
10501	MED4	0.094966323	5.731042278	0.786429543	0.375181942	0.44888924
10502	SMCR8	-0.071913233	5.656080701	0.786288135	0.375224877	0.448897863
10503	STAU1	-0.063103375	7.479178981	0.7858364	0.375362083	0.449019253
10504	NDUFA13	0.075151749	7.213202987	0.785593233	0.37543597	0.449064883
10505	COL3A1	0.17567679	11.25990641	0.782342482	0.376425682	0.450178688
10506	PABPN1	-0.182283954	7.035352946	0.782299418	0.376438817	0.450178688
10507	TTI1	0.047594871	5.494703574	0.781601271	0.376651861	0.450390595
10508	MEX3A	-0.163669425	5.022334267	0.779706904	0.377230794	0.451039941
10509	RPL8	0.096002387	10.69386967	0.777720272	0.37783927	0.451724482
10510	NME7	-0.049405881	4.743309351	0.77710869	0.378026866	0.451905761
10511	IFNGR1	0.089075327	7.327050182	0.776414773	0.378239877	0.452117384
10512	ERICH1	-0.085275156	4.033626834	0.775130632	0.378634515	0.452546047
10513	HNRNPAB	0.061282521	7.53022325	0.773680599	0.379080833	0.453036391
10514	ZSCAN21	0.0684335	3.876340887	0.772421174	0.379469083	0.453457254
10515	TMED10	-0.044281086	8.520330746	0.77170842	0.379689057	0.453649412
10516	BEND5	-0.080848877	2.351057738	0.771666168	0.379702103	0.453649412
10517	CTDSP2	-0.055329363	8.081967134	0.771472534	0.379761897	0.45367771
10518	DNAJC5	-0.069474213	7.084618667	0.77029632	0.380125399	0.454068788
10519	UBA6	0.044276387	6.194481536	0.769838395	0.380267051	0.454194812
10520	EXOSC1	0.068279004	4.714123436	0.768934731	0.380546804	0.454485746
10521	CETN3	0.056735937	4.130483249	0.768494352	0.38068324	0.454605477
10522	PPIG	0.062816782	6.246400827	0.767975124	0.380844194	0.454754462
10523	TTYH3	-0.09510222	7.535967766	0.765796542	0.381520575	0.455518817
10524	ZNF438	-0.128690575	3.839146851	0.764787848	0.381834319	0.455850093
10525	ALDH3A2	-0.099487758	7.487535657	0.764419422	0.381949005	0.455943686
10526	PITPNA	0.062519034	6.863240612	0.762244863	0.38262691	0.456709529
10527	RCC1	0.071391098	6.579903203	0.761903701	0.38273342	0.456793264
10528	SYF2	-0.057523148	5.886692334	0.761485069	0.382864173	0.456905915
10529	SNHG18	0.179403879	2.830905637	0.760563187	0.383152332	0.457206373
10530	IFT52	0.084637729	5.40054193	0.758492063	0.38380084	0.457896417
10531	TP53RK	0.047556726	4.883827679	0.758483581	0.383803499	0.457896417
10532	SGPL1	0.060830962	7.240203597	0.757908815	0.383983747	0.458067964
10533	PCOLCE2	0.164750589	3.351506896	0.757435922	0.384132137	0.458164568
10534	USP22	-0.065710609	7.698852134	0.757253644	0.384189357	0.458164568
10535	BRD3	0.039769869	6.241089576	0.757246525	0.384191592	0.458164568
10536	NMI	-0.081628632	5.389712729	0.757186003	0.384210593	0.458164568
10537	MTMR4	-0.038035266	6.489244765	0.756047916	0.384568154	0.458547432
10538	MTHFSD	0.051197098	4.966417621	0.7556629	0.384689224	0.458626126
10539	RAB3GAP1	0.044886078	6.62381982	0.75560588	0.384707159	0.458626126
10540	PIAS4	-0.040331578	5.113279767	0.754822823	0.384953579	0.458876354
10541	TATDN3	-0.076657496	4.187030046	0.753997745	0.385213465	0.459142584
10542	GNAS	-0.090316405	9.923416741	0.753822277	0.385268767	0.459164939
10543	TNFAIP8L1	0.078877337	5.085831345	0.753455918	0.385384268	0.459259029
10544	FIG4	0.040010926	5.222407679	0.751496747	0.386002765	0.45995246
10545	METTL9	0.067065473	6.95239672	0.750595514	0.386287753	0.460248395
10546	MAP3K4	0.084770152	5.912300273	0.745541994	0.387891343	0.462115193
10547	NDEL1	0.053740491	5.599298641	0.744592341	0.388193747	0.462431615
10548	UBE4B	0.04949833	6.327321047	0.74422922	0.388309467	0.462525611
10549	MANSC1	0.113128373	5.794731694	0.742377185	0.388900444	0.463185627
10550	COIL	0.054009426	5.332679834	0.741454455	0.389195362	0.463492941
10551	PDZD11	0.091151431	5.78260268	0.741079154	0.389315406	0.463578837
10552	ZKSCAN8	0.088388792	5.367226488	0.740998271	0.389341284	0.463578837
10553	ATXN7L3	0.056313169	6.733294566	0.740585115	0.389473509	0.463692331
10554	MTCH1	0.057160046	7.827325844	0.739397294	0.389854015	0.464093135
10555	ZNF623	0.121085714	5.397000772	0.739303643	0.389884037	0.464093135
10556	RLIM	-0.041369327	6.31458789	0.738787414	0.39004959	0.464246215
10557	EIF3I	0.053856405	7.733659374	0.73801287	0.390298171	0.464498079
10558	LYPLAL1	-0.076429456	5.01181487	0.737791178	0.390369363	0.464538802
10559	RPUSD4	0.073559542	4.875637226	0.737204519	0.390557845	0.464719079
10560	HTRA3	-0.142648811	6.405268139	0.736207807	0.390878367	0.465056421
10561	PQBP1	0.100083896	5.92643139	0.735266771	0.391181332	0.465372811
10562	CDK12	0.065637947	6.31281566	0.734798501	0.391332215	0.465508233
10563	GFM2	0.037116043	5.452391892	0.734559548	0.391409242	0.465555781
10564	PPP2CA	0.045289042	7.461085928	0.733645992	0.391703927	0.465862187
10565	SLAIN2	-0.038261415	6.225651723	0.732917915	0.391939011	0.466097655
10566	PCDH18	-0.113836572	3.66435174	0.731585237	0.392369834	0.466565833
10567	HOXB13	0.267012449	2.77455035	0.730397861	0.392754257	0.466978753
10568	MSH5	-0.120696535	3.922700756	0.730129798	0.392841119	0.467037833
10569	ITGA5	-0.116860676	6.950374522	0.729750878	0.392963951	0.467139661
10570	PSMC5	0.084391836	7.303878608	0.728609502	0.393334275	0.467535651
10571	ACER3	0.042773891	5.368273296	0.72835135	0.393418103	0.467561539
10572	SERGEF	-0.107612363	4.241976411	0.728313231	0.393430483	0.467561539
10573	ABCF1	0.070407291	6.854297283	0.727788496	0.393600964	0.4677199
10574	PLXNB2	-0.067354492	8.437923696	0.727548629	0.393678929	0.467768306
10575	MTCP1	-0.098630251	3.190869628	0.726394683	0.394054314	0.468099662
10576	KRT27	-0.195569822	2.263403075	0.726347807	0.394069574	0.468099662
10577	KRT86	-0.195569822	2.263403075	0.726347807	0.394069574	0.468099662
10578	CC2D1A	0.098212483	5.768779524	0.72622556	0.394109374	0.468102683
10579	ERGIC2	0.061578381	6.428950402	0.723984937	0.39483988	0.468926009
10580	COQ9	-0.062958075	6.025560474	0.72356702	0.394976349	0.469043747
10581	SAT2	-0.102821388	5.275863848	0.722918341	0.395188306	0.469251099
10582	DCAF7	0.047861892	7.511894681	0.722576512	0.395300065	0.469299441
10583	SPTLC2	-0.053709549	6.731252502	0.722565324	0.395303723	0.469299441
10584	SCUBE3	-0.193857779	4.092700803	0.721655154	0.395601525	0.46957236
10585	FAM126A	-0.101771228	5.802827342	0.721634275	0.39560836	0.46957236
10586	BAALC	0.214698264	4.169576122	0.720711113	0.39591075	0.469886895
10587	FRMD4B	-0.054857265	5.363195208	0.716952444	0.397145386	0.471307701
10588	PSMB9	-0.119081555	6.162233566	0.715866665	0.397503074	0.471687629
10589	SAC3D1	0.075357219	4.087175232	0.714577679	0.397928309	0.472147632
10590	COPG1	0.05922849	8.13365032	0.713873	0.39816106	0.472379185
10591	DNAJC7	-0.05118431	6.518388343	0.713749149	0.398201988	0.472383134
10592	ZDHHC3	0.060775557	6.832810338	0.712349553	0.398664919	0.472887655
10593	RPS10	0.081155191	9.040676566	0.711702044	0.398879353	0.473097346
10594	TRAPPC8	0.047336187	5.835726737	0.71153701	0.398934034	0.473117538
10595	CDKN2C	-0.156438848	4.720886414	0.708927525	0.399800078	0.474099875
10596	BEX1	0.249681036	2.323391434	0.706591775	0.400577587	0.474977049
10597	ZBTB41	-0.077826646	5.657147744	0.706411899	0.400637554	0.475003324
10598	C1QTNF6	0.144949212	5.653517914	0.706199299	0.400708447	0.475042549
10599	HTRA1	-0.128707982	6.868599694	0.705942651	0.400794053	0.475060167
10600	EGLN1	0.064323663	6.39851475	0.705896416	0.400809477	0.475060167
10601	SSBP4	-0.087515357	5.459651593	0.705814698	0.400836742	0.475060167
10602	COL6A1	-0.114178507	8.244874934	0.704526152	0.401267008	0.475501304
10603	UBE2D3	-0.040550292	8.022085126	0.704473366	0.401284649	0.475501304
10604	RASSF5	-0.092044474	5.730010962	0.702946082	0.401795535	0.476061779
10605	OPLAH	-0.101883494	5.039029036	0.70191336	0.402141524	0.476426789
10606	TAF5	0.063189253	3.31334254	0.701441669	0.402299696	0.47653742
10607	IL23A	-0.123790713	2.240668387	0.701408681	0.402310762	0.47653742
10608	ING3	-0.066165371	4.894495346	0.700604014	0.402580811	0.476812341
10609	XPR1	-0.10099614	7.232830764	0.699462561	0.40296434	0.477221602
10610	JUN	-0.094652116	7.701211427	0.699249535	0.403035976	0.477261452
10611	BHLHE40	-0.088907204	8.257365489	0.697667736	0.40356848	0.477846987
10612	OGDH	-0.053962341	7.483750253	0.695608606	0.404263212	0.478624482
10613	SYNJ2BP	0.069254341	6.034705179	0.69471906	0.404563877	0.47893532
10614	EPHB4	-0.07735349	7.049608282	0.694457855	0.404652225	0.478994776
10615	ENY2	0.053351812	6.187020132	0.693577448	0.404950217	0.479302358
10616	ILKAP	0.044712921	5.58495007	0.692300817	0.405382888	0.479753699
10617	BMP8B	-0.123074616	3.540236018	0.69222704	0.405407913	0.479753699
10618	AIFM1	-0.036363004	5.487830919	0.691344436	0.405707464	0.480062967
10619	PTGIS	-0.166700965	4.703186168	0.691226955	0.405747361	0.480064963
10620	CCDC59	0.046613446	5.130652179	0.6906686	0.405937058	0.480244181
10621	PEX11G	-0.094240076	2.527412631	0.689201154	0.406436231	0.480789455
10622	WLS	-0.042774892	6.749480754	0.688509941	0.406671668	0.481022673
10623	RPS18	0.114797308	10.77105602	0.687477435	0.407023726	0.481393777
10624	PIGB	-0.074586441	3.67887305	0.687306906	0.407081915	0.48141728
10625	CCDC61	-0.180732158	3.863104764	0.686764663	0.407267024	0.481577234
10626	ZKSCAN1	-0.124183034	6.382032419	0.686623615	0.407315194	0.481577234
10627	METTL1	0.085787758	5.098259597	0.686573943	0.40733216	0.481577234
10628	NCOA4	-0.065465319	7.873606402	0.685200139	0.407801806	0.482087118
10629	GATAD2B	0.058008593	5.88567681	0.68254685	0.408711103	0.483116595
10630	RHOC	0.068066583	7.743807684	0.682112704	0.40886017	0.48322596
10631	AMBRA1	-0.041505083	5.826465476	0.68205338	0.408880546	0.48322596
10632	INO80C	0.054744853	4.464450485	0.68151124	0.409066819	0.483400632
10633	NUDT2	-0.09417563	4.415555688	0.681308127	0.409136639	0.483437669
10634	LAMP3	-0.12622795	6.545018882	0.680789376	0.409315038	0.483602984
10635	PGRMC1	0.062662182	7.405019202	0.680427428	0.40943958	0.48366377
10636	ZBTB24	0.044590303	4.769909204	0.6804161	0.409443478	0.48366377
10637	TMEM65	0.077863496	5.631815708	0.680266981	0.409494806	0.483678926
10638	KLHL20	-0.154723948	4.888627569	0.679967204	0.409598018	0.483750464
10639	MRPL15	0.082440605	6.128311983	0.679867431	0.409632377	0.483750464
10640	DHX40	-0.075083334	6.306004668	0.679475114	0.409767525	0.483834853
10641	SPG21	0.049974274	7.051054638	0.679436427	0.409780856	0.483834853
10642	ORC2	-0.056632738	5.360685895	0.677951243	0.4102931	0.484394147
10643	GNG12	0.082171915	7.205187657	0.677381819	0.410489746	0.484580773
10644	CASC3	-0.055119018	7.015185679	0.675609091	0.411102831	0.485258922
10645	PPP6R2	-0.057843008	5.993102891	0.674715517	0.411412378	0.485578687
10646	EFCAB7	-0.059644367	3.309469226	0.673396141	0.411870057	0.486073211
10647	NDUFC2	-0.056461569	6.83831198	0.672981669	0.412013989	0.486197404
10648	EDA	0.156582741	3.231830165	0.670586707	0.412847129	0.487134798
10649	DDX52	-0.058266688	5.351523875	0.670356192	0.41292745	0.487183818
10650	SHC1	-0.077847449	7.976189914	0.669844307	0.413105894	0.487318881
10651	SAMD10	-0.057392456	4.361075745	0.66980529	0.4131195	0.487318881
10652	HSPA13	-0.075205925	5.929761439	0.669543798	0.413210705	0.487380708
10653	ARL5B	-0.077924817	5.647153912	0.666964891	0.41411179	0.488397684
10654	TMEM254	-0.062569682	5.672356206	0.666783385	0.414175318	0.488426508
10655	GFPT2	-0.137557578	4.59045735	0.666672947	0.41421398	0.488426508
10656	ABL2	-0.068266584	5.705503794	0.666275476	0.414353167	0.488544782
10657	ZNF35	0.074003384	3.365630599	0.664910536	0.414831673	0.489063071
10658	PTGS1	-0.120126055	5.166126768	0.664229381	0.415070772	0.489299041
10659	FXYD6	0.130466166	5.363126218	0.664002159	0.415150576	0.489347203
10660	EEF1E1	0.084590403	4.272030905	0.663566436	0.415303674	0.489481741
10661	ARID5B	0.080801412	6.313136397	0.663316825	0.415391416	0.489539231
10662	RRP15	0.07543611	4.961212482	0.663029414	0.415492479	0.489574132
10663	GTF2H5	0.046309472	5.663852793	0.662839204	0.415559383	0.489574132
10664	PIK3IP1	-0.086272277	6.107070344	0.662810146	0.415569606	0.489574132
10665	DEDD2	-0.064144406	5.572732988	0.662636912	0.415630555	0.489574132
10666	CYB5R3	-0.061300303	7.986926619	0.66259487	0.415645349	0.489574132
10667	CD8A	-0.143657984	4.27305738	0.662567931	0.415654828	0.489574132
10668	CYP27B1	-0.106704864	3.840781289	0.661291935	0.416104212	0.490057492
10669	TIMM17B	0.083558713	6.011099379	0.661101647	0.41617129	0.49009055
10670	ARF3	-0.044035474	8.255495962	0.660439718	0.416404749	0.490319519
10671	CASKIN2	0.071638776	5.373550155	0.66028789	0.416458326	0.490336651
10672	EIF3A	-0.045683038	7.919915163	0.659904182	0.416593773	0.490450165
10673	PLD6	0.064588136	3.467647912	0.659720858	0.416658508	0.490480418
10674	SALL1	0.312649278	2.190339836	0.659378545	0.416779426	0.490576795
10675	LGR5	0.229779811	3.348756899	0.65646399	0.41781107	0.491745039
10676	UTP15	0.060081895	4.245796117	0.655725607	0.418073033	0.492007267
10677	INTS3	-0.069188409	6.667432876	0.655262558	0.418237437	0.492154647
10678	NLRC5	-0.096773791	5.775876642	0.655052815	0.418311938	0.492196215
10679	PPP2R2A	0.058522419	6.256860254	0.65470351	0.418436054	0.49229615
10680	PALM	0.118570745	4.553185181	0.654053276	0.418667245	0.492522028
10681	CD101	-0.101001013	2.426341162	0.653156335	0.418986463	0.492851411
10682	ANAPC2	-0.039333526	6.191494916	0.652922236	0.419069837	0.492903336
10683	RPL13	0.070542395	9.743502673	0.652145161	0.419346771	0.493182892
10684	COMMD4	0.083999991	5.968532533	0.650825487	0.419817701	0.493690527
10685	CMYA5	-0.121646699	2.903856865	0.648581421	0.420620316	0.494561047
10686	TUBGCP6	-0.117219994	5.746671286	0.648535712	0.420636688	0.494561047
10687	KLHL36	0.057133726	6.008969397	0.648208494	0.420753919	0.494652591
10688	GTF2B	-0.048652295	5.236345435	0.647476952	0.421016182	0.49487492
10689	ETV5	0.118129851	6.325541893	0.647461261	0.42102181	0.49487492
10690	FLT3LG	-0.092271137	3.104236501	0.646509834	0.421363276	0.495229953
10691	TTC37	-0.141184503	6.097024395	0.645443733	0.42174639	0.495633864
10692	FUT8	0.062756816	5.221714594	0.645162535	0.421847528	0.495706354
10693	XPO4	-0.032554817	5.742043963	0.644439769	0.42210765	0.495965633
10694	PRPF3	0.069419303	5.949084375	0.644068033	0.422241531	0.496076547
10695	ANO6	-0.060052293	6.778926971	0.642452273	0.422824186	0.49671464
10696	ALDH9A1	-0.063482342	6.755935706	0.641881833	0.423030179	0.496910169
10697	RPL28	0.072379109	9.424249453	0.641282531	0.423246755	0.497118092
10698	QKI	0.062505372	6.957477473	0.640417852	0.423559527	0.497438951
10699	WDR61	-0.035568487	5.914857426	0.640278566	0.423609943	0.497451661
10700	TSC1	-0.068078828	5.30669379	0.640040852	0.423696004	0.49746982
10701	LSM2	0.07000454	5.835712873	0.640017125	0.423704596	0.49746982
10702	TYMP	0.115113261	7.37081213	0.639667425	0.423831253	0.497535037
10703	ITPKC	0.137536888	6.246035407	0.639645095	0.423839343	0.497535037
10704	MRPS23	-0.078761654	6.132032277	0.638985259	0.424078489	0.497769257
10705	TBK1	0.0528939	5.445402704	0.63829428	0.424329139	0.498016936
10706	TMEM86B	0.097340427	2.156344605	0.637385313	0.424659202	0.498357763
10707	MAX	0.04274784	6.515341006	0.637229473	0.424715829	0.498377667
10708	UQCRB	-0.053503194	7.378537967	0.636244812	0.425073886	0.498751242
10709	PRKAG2	0.050485238	5.365923066	0.635832008	0.42522413	0.498880938
10710	SPTBN5	-0.137048142	3.137854518	0.634414077	0.425740809	0.499440479
10711	ARMC7	0.045848092	4.700869404	0.634254346	0.425799073	0.499462193
10712	ZNF24	-0.07404454	6.485277118	0.63303899	0.426242779	0.499935985
10713	SHISA5	-0.049326005	7.815418363	0.631520275	0.426798215	0.500540724
10714	PHACTR4	-0.05985842	5.955628493	0.630672703	0.42710867	0.500858066
10715	ATE1	-0.068373577	5.29069089	0.629986254	0.427360356	0.501106441
10716	MT1F	0.099378041	3.979843365	0.627937407	0.428112898	0.501941997
10717	PSD3	0.091794868	5.698484569	0.623622148	0.429704449	0.503750852
10718	HNRNPH1	0.060709692	7.962123442	0.623537165	0.429735882	0.503750852
10719	MARVELD3	0.079845965	4.901183403	0.623392435	0.429789422	0.503766611
10720	GPR4	0.098177917	3.136297232	0.62240256	0.430155878	0.50414911
10721	RING1	-0.045816954	5.677561876	0.620637725	0.430810402	0.504869125
10722	EED	0.083770016	5.500810971	0.618550138	0.431586574	0.505692314
10723	NIPAL2	0.078325404	5.659373878	0.618531976	0.431593337	0.505692314
10724	PAFAH1B3	-0.102260831	5.491146378	0.618051969	0.431772109	0.505854604
10725	TRMT10B	0.059515427	3.544481	0.61774382	0.431886934	0.505941953
10726	RPS8	-0.082642814	9.756219512	0.61630257	0.432424602	0.506524585
10727	PPP4R2	0.056637419	6.28262016	0.615795688	0.432613939	0.506699126
10728	CD22	-0.185231967	3.812656725	0.614534192	0.433085697	0.50720439
10729	WDR1	-0.042236538	8.221784557	0.613677678	0.43340645	0.507532728
10730	QPCTL	-0.078706602	4.346750517	0.613518323	0.433466167	0.507555351
10731	BASP1	-0.138461565	6.647362762	0.61297449	0.433670055	0.507746768
10732	USP51	0.093776746	2.638419367	0.610318095	0.434668067	0.508867834
10733	FUT11	0.056145336	5.052383188	0.608014461	0.435536382	0.509836867
10734	EIF2B3	-0.043501322	4.966023725	0.606072906	0.436270274	0.510648381
10735	ADAMTS12	0.188001215	5.31684214	0.605436287	0.436511322	0.510860846
10736	PCDHB4	0.141008141	2.597893932	0.605378758	0.436533114	0.510860846
10737	SNX22	0.095229307	2.907668224	0.605176909	0.43660959	0.510902756
10738	VEGFA	-0.098103403	8.185485382	0.604665145	0.436803577	0.511082152
10739	BCL3	-0.078503481	6.492631417	0.603720169	0.437162123	0.511454038
10740	KMT2A	-0.080659071	6.602181167	0.602396806	0.437664994	0.511994692
10741	GSTA2	0.218408416	4.875502236	0.600594283	0.43835137	0.512749894
10742	TOR1B	0.057472157	5.381224729	0.600317029	0.438457091	0.512825813
10743	PEG10	-0.183665311	6.240659813	0.59954325	0.43875235	0.513123385
10744	PPP1R18	0.095207736	6.589170906	0.599190161	0.438887183	0.513233299
10745	ARID3A	0.106563961	4.493761813	0.599012283	0.438955133	0.513264988
10746	STK11IP	0.056168115	4.932337947	0.597362208	0.439586237	0.513955098
10747	ADNP2	0.217798157	5.151880914	0.59657026	0.439889628	0.51426196
10748	TTLL7	0.139846581	3.082742796	0.596012361	0.440103549	0.514464178
10749	GCNT2	0.076383199	5.141171407	0.595884094	0.440152754	0.51447383
10750	OXLD1	-0.071382888	4.892403622	0.595674057	0.440233346	0.514520163
10751	CNIH4	-0.069666718	6.189717912	0.593963111	0.440890687	0.515240498
10752	PKD1	0.069965614	6.621460066	0.593508465	0.441065615	0.515396985
10753	LDLRAP1	-0.07301399	5.794884013	0.592394806	0.441494553	0.515850234
10754	CALCRL	-0.111256624	5.456606457	0.592025478	0.441636946	0.515968625
10755	CRISPLD2	-0.120167005	6.016940333	0.590693579	0.442151041	0.516477722
10756	FBLN1	0.110161787	7.841659127	0.590683546	0.442154917	0.516477722
10757	RPL38	0.058933278	8.282440412	0.590052078	0.442398981	0.516714772
10758	ARFGEF1	-0.066065885	6.464629684	0.589619515	0.442566288	0.516823651
10759	MYLK	0.111617352	7.010876258	0.589598363	0.442574471	0.516823651
10760	IL18R1	0.100868483	2.69294491	0.588857462	0.442861271	0.517091156
10761	TRRAP	0.058744225	6.86234928	0.588793979	0.442885859	0.517091156
10762	SNAP29	-0.058302291	5.92554015	0.588087447	0.443159646	0.517362738
10763	TBC1D13	-0.08243569	5.587289179	0.58771214	0.443305186	0.517484564
10764	FLII	-0.044581101	7.657384634	0.587265048	0.443478661	0.517638972
10765	GBE1	-0.073751401	5.521718558	0.586921419	0.443612062	0.517746581
10766	DHX8	0.061848526	6.327417032	0.585456639	0.444181406	0.518362919
10767	HSPA14	-0.107758829	5.10359811	0.584888689	0.444402466	0.518572729
10768	ACIN1	-0.060816535	7.061000773	0.584759783	0.444452662	0.518574561
10769	RNF207	-0.114654693	3.905711943	0.584672684	0.444486584	0.518574561
10770	UHRF2	-0.040868099	5.947809747	0.584380509	0.444600405	0.518659192
10771	AP1G1	-0.042967383	7.103361575	0.582181739	0.445458417	0.51961188
10772	GATM	-0.132905277	5.037248536	0.581977574	0.445538217	0.519656718
10773	COG7	-0.046803717	5.349113821	0.580750165	0.44601843	0.520168529
10774	ABCB9	-0.049924206	3.897399512	0.580140263	0.446257347	0.52039886
10775	PARP16	0.150022268	4.602312766	0.579390736	0.446551232	0.520693242
10776	ZNF850	-0.102445879	2.459870271	0.5782126	0.447013779	0.521184216
10777	NLN	0.068070243	5.789140306	0.576004228	0.447882812	0.522148989
10778	MAP7D2	0.193582634	3.758012356	0.575737954	0.447987773	0.522222896
10779	ATN1	0.103033701	7.432844191	0.575308852	0.448156998	0.522371698
10780	MIER3	0.039790333	5.361852253	0.575135684	0.448225319	0.522402867
10781	ABLIM2	0.136821679	3.103124455	0.574691598	0.4484006	0.522558681
10782	MSRB3	-0.114849125	4.967831201	0.573903871	0.448711779	0.522872824
10783	UQCR11	0.071057743	6.690669716	0.573115498	0.44902355	0.523176252
10784	OTUD1	0.061234803	4.767877021	0.573034874	0.449055452	0.523176252
10785	PSMB2	0.051464343	7.171055116	0.572756932	0.44916546	0.523255896
10786	RPL5	-0.057843172	9.360645977	0.572105887	0.449423304	0.523507732
10787	SMAD4	-0.071572778	6.149074707	0.571033362	0.449848578	0.523954532
10788	ERC1	0.069742988	6.189452513	0.570084635	0.450225287	0.524344689
10789	VPS13A	-0.105533235	5.605099006	0.56865459	0.450794042	0.524933655
10790	TECPR2	-0.074710454	4.981150965	0.568603054	0.45081456	0.524933655
10791	ZBED8	0.084444661	3.401914083	0.568307154	0.450932393	0.525022203
10792	DDX20	-0.120611278	4.572184904	0.567669352	0.451186543	0.525269434
10793	ANKRD6	-0.085320125	4.300370947	0.566825401	0.451523182	0.525612644
10794	AP5Z1	-0.211752856	5.435143431	0.566594647	0.451615295	0.525671166
10795	FAM156B	0.153282449	4.370243072	0.566309517	0.451729154	0.525754988
10796	UBE2E1	-0.047810585	6.437889328	0.564863403	0.452307314	0.52637913
10797	MAP7	0.078436033	5.775920275	0.563232156	0.452960881	0.527090906
10798	RNF121	0.052325906	4.974051641	0.562125886	0.453404957	0.527558796
10799	NAA30	0.05945906	5.360852587	0.561521955	0.453647673	0.527792329
10800	FABP4	-0.208383491	3.534431658	0.561368277	0.453709468	0.527815347
10801	DLX3	-0.13859	2.553530707	0.560356955	0.454116456	0.528239899
10802	HUWE1	0.105831465	8.202973981	0.559376228	0.454511679	0.528646564
10803	LYNX1	0.149293443	4.449422409	0.559280688	0.454550209	0.528646564
10804	CHIC1	0.079391425	3.870558014	0.558228311	0.454974965	0.529057213
10805	MAP4K3	-0.050875528	5.446196288	0.55819723	0.454987519	0.529057213
10806	MRPL40	0.052704972	5.402761776	0.558092813	0.455029699	0.529057296
10807	SCG2	-0.212980697	3.710023889	0.557961115	0.455082909	0.529070201
10808	IGHG3	-0.103989786	7.909143187	0.557742924	0.455171085	0.529123752
10809	PTRH2	-0.059585236	5.108684627	0.557476048	0.455278973	0.529200205
10810	MSTO1	-0.057987801	5.942816688	0.556634721	0.455619351	0.529546858
10811	NDUFAF5	-0.063662718	4.784241901	0.556025876	0.455865924	0.529769862
10812	TSFM	-0.052137956	5.306309928	0.555952745	0.455895555	0.529769862
10813	SUN1	0.062768552	7.321540387	0.554111588	0.456642551	0.53058883
10814	SMG1	0.073305406	6.743549884	0.552747234	0.457197344	0.531144682
10815	BTBD19	-0.130514031	2.072514325	0.552706779	0.45721381	0.531144682
10816	PPIA	0.071930438	9.718296024	0.552623374	0.457247762	0.531144682
10817	NFX1	0.042491421	6.301744098	0.552105669	0.457458593	0.531340461
10818	NACAD	-0.127445298	3.146906883	0.55175807	0.457600236	0.531414484
10819	TUBB2B	0.213428878	5.071898954	0.55174168	0.457606917	0.531414484
10820	HNRNPDL	-0.045589019	7.600141898	0.550983904	0.45791595	0.531724214
10821	FBLN2	-0.129207028	6.597929827	0.55064075	0.458056002	0.531798938
10822	ETAA1	0.049840587	4.355053241	0.550618818	0.458064956	0.531798938
10823	TRIAP1	0.056619896	5.284731479	0.550086802	0.458282229	0.532002026
10824	PTPN23	-0.109474507	6.257023278	0.549700172	0.45844023	0.532115435
10825	PLXNB3	0.127768505	5.087135332	0.549573372	0.458492066	0.532115435
10826	OSBPL3	-0.093472097	5.449457967	0.549536895	0.45850698	0.532115435
10827	EBF4	-0.114090675	4.122823366	0.549404619	0.458561069	0.532129054
10828	ASB1	-0.044554207	5.368372802	0.549201141	0.458644291	0.532176476
10829	RBL2	-0.046838764	6.698928833	0.548483292	0.458938083	0.532468194
10830	ARL14EP	-0.04269097	5.08489345	0.54710755	0.459501962	0.53307319
10831	CWC27	0.050909922	4.876210856	0.546365173	0.459806698	0.533377467
10832	METTL6	-0.043635766	3.956525722	0.545616782	0.460114226	0.533684928
10833	MCUR1	0.047378801	5.997946248	0.545390077	0.460207448	0.533743781
10834	STC1	0.119597573	5.346407081	0.545163863	0.460300498	0.533802424
10835	SCRIB	-0.0756546	7.121446039	0.544572979	0.46054369	0.534035157
10836	IL17RA	0.058126121	5.690228266	0.54420782	0.460694082	0.534160248
10837	NCOA1	0.060030694	6.193081474	0.543984286	0.460786184	0.534217737
10838	CFAP97	-0.055623446	5.602748632	0.543312874	0.461062998	0.534489344
10839	EIF3H	0.057300926	8.094797115	0.543064391	0.461165511	0.534558859
10840	SKAP1	0.151129989	3.610840939	0.542500088	0.461398452	0.534746731
10841	AIMP2	0.061904837	5.415512401	0.542465557	0.461412712	0.534746731
10842	ZNF585A	-0.076550822	3.973086292	0.542304873	0.461479079	0.534774317
10843	MTMR10	0.079487842	5.636002525	0.541413237	0.461847625	0.535152039
10844	TAF13	-0.078531506	4.952421642	0.541115755	0.461970689	0.535245273
10845	GSTO2	0.150059465	4.478468884	0.540376886	0.462276575	0.535550289
10846	ARHGDIA	0.042750332	8.295807844	0.539900813	0.462473836	0.535729418
10847	SZT2	-0.135026327	5.647703406	0.539524071	0.462630034	0.535860952
10848	ENDOD1	0.075590426	6.574366806	0.539344846	0.46270437	0.53589765
10849	TRIM14	-0.082269723	5.985086647	0.5387735	0.462941473	0.536122838
10850	RTN4RL1	-0.115247145	2.557483906	0.538142469	0.463203569	0.536376925
10851	NAPB	0.052268028	4.488612	0.537154778	0.463614276	0.536803038
10852	RPUSD1	-0.061459433	5.178344452	0.536869202	0.463733135	0.536891182
10853	N4BP3	-0.082603134	3.356711331	0.536098022	0.464054346	0.537156438
10854	RPL18	0.051000854	9.048619678	0.536016814	0.464088192	0.537156438
10855	BCLAF1	0.044348888	7.272250536	0.536011258	0.464090508	0.537156438
10856	ARL6IP4	-0.0713049	6.788208853	0.534827092	0.46458449	0.53767866
10857	POP5	0.040548788	5.099219419	0.534218989	0.46483849	0.537923071
10858	NEK8	0.072772322	4.347914702	0.532915465	0.46538371	0.538504415
10859	LEMD2	0.074421616	5.977656836	0.531796341	0.465852618	0.538997356
10860	ZNF839	0.073599401	4.625318297	0.531216248	0.466095972	0.539229263
10861	SUPT7L	-0.065633135	5.848718797	0.529898039	0.466649729	0.5398202
10862	PPP2R1B	0.055342216	5.878497612	0.529611931	0.466770058	0.539909685
10863	HOXB3	-0.134902559	4.572380772	0.528413512	0.467274617	0.54044355
10864	MAN2C1	-0.069645339	6.198362708	0.528060186	0.467423541	0.540517429
10865	LIN37	0.054519628	3.598545936	0.528057827	0.467424536	0.540517429
10866	NAPRT	0.091826531	6.194623014	0.527316493	0.467737252	0.540829268
10867	ILVBL	0.060817063	6.294875101	0.525880322	0.468344026	0.541481029
10868	CERCAM	0.096105522	6.420384313	0.525710901	0.468415689	0.541514052
10869	CD24	-0.093042812	8.494587338	0.525353081	0.4685671	0.541639253
10870	SNX7	0.072761452	4.925527851	0.524723933	0.468833514	0.541866631
10871	LACTB	-0.042304492	4.960566419	0.524684879	0.468850059	0.541866631
10872	BACE1	0.068865785	5.865348874	0.523541897	0.469334708	0.542376864
10873	MLST8	0.037968824	5.749643256	0.523017505	0.469557331	0.542584228
10874	LSR	-0.063717074	7.952583391	0.522901911	0.469606428	0.542591058
10875	THAP1	-0.05419636	3.814600189	0.52277796	0.469659083	0.542601997
10876	GNB1	-0.035621074	8.662152013	0.52232536	0.469851432	0.542774309
10877	COL4A2	-0.083881268	8.663708545	0.521147595	0.470352561	0.543259525
10878	SEC24B	-0.042627771	6.483004049	0.521056327	0.470391431	0.543259525
10879	VRK3	-0.039349823	5.26619054	0.521033447	0.470401175	0.543259525
10880	SLC4A7	-0.059285781	4.85203971	0.520499086	0.470628864	0.543440302
10881	PHIP	-0.051672303	6.358835546	0.520463072	0.470644215	0.543440302
10882	DHODH	-0.046083136	4.342908098	0.519862439	0.470900367	0.543650841
10883	SPOCD1	-0.117087419	3.520247609	0.519832614	0.470913093	0.543650841
10884	VPS13B	0.046134105	5.803872977	0.518523062	0.471472382	0.54424651
10885	ONECUT2	-0.158122859	2.172959442	0.518148377	0.471632602	0.544381444
10886	SLC35E3	0.064479049	5.045162762	0.517857308	0.471757127	0.544443692
10887	EIF3C	-0.052662286	8.558765875	0.517819751	0.471773199	0.544443692
10888	PPP2R5A	-0.065872296	6.827358544	0.517068308	0.472094945	0.54476496
10889	FKBP1B	-0.113586902	3.148651967	0.516475123	0.47234918	0.545008274
10890	PI4K2A	-0.038275953	5.970989429	0.516275428	0.472434817	0.545057029
10891	NARS2	0.046345952	4.938828922	0.515383182	0.472817757	0.545448747
10892	ULK1	0.058154577	6.348065942	0.515252575	0.472873854	0.545463377
10893	CYTH1	0.078490766	6.694550034	0.514990074	0.472986634	0.545543382
10894	HNRNPU	0.037186376	8.672150135	0.514633228	0.473140016	0.545670201
10895	SMC1B	-0.204734025	2.032070587	0.513593578	0.473587348	0.546135974
10896	MLLT10	-0.046655927	5.314465446	0.512861912	0.473902574	0.546414381
10897	MAP4K5	0.057618661	5.953476259	0.512831341	0.473915752	0.546414381
10898	AKAP10	0.062233622	5.110345304	0.5107357	0.47482055	0.547407359
10899	ZNF782	-0.051239517	3.419141617	0.509978339	0.475148233	0.547734875
10900	HECTD1	0.051812414	7.382529634	0.50857097	0.475758127	0.548387625
10901	TBP	0.064958378	4.416051119	0.507212683	0.47634796	0.549017133
10902	CHURC1	-0.066772945	6.10304575	0.506706603	0.476568028	0.549220391
10903	ZMYM1	-0.050757038	4.056783098	0.506178937	0.47679766	0.549434633
10904	HAUS3	-0.048174513	4.378937636	0.50578421	0.476969557	0.54958231
10905	RNF5	-0.038288328	6.124204426	0.5051683	0.477237976	0.549841167
10906	PRDM2	-0.069252577	6.290129056	0.503507225	0.477963118	0.550626134
10907	TTC39C	-0.07335964	5.354782421	0.50317085	0.478110182	0.550732442
10908	GPANK1	-0.035135051	4.943354299	0.503095659	0.478143066	0.550732442
10909	ZNF865	-0.130694785	4.376543685	0.499610236	0.479671431	0.552442191
10910	RDH10	-0.123438998	7.082044415	0.499113476	0.479889912	0.552602513
10911	CTDSP1	-0.035321942	7.227379737	0.499093729	0.479898601	0.552602513
10912	CTNNBIP1	0.061757683	6.181180662	0.498300301	0.480247909	0.552954062
10913	TRAF3IP1	-0.041915022	4.86181452	0.498108563	0.480332384	0.553000649
10914	PMPCA	0.054781466	6.188834439	0.497762043	0.480485115	0.5531258
10915	SLC10A3	0.053440946	5.815718413	0.497539321	0.480583323	0.55318817
10916	GPATCH8	-0.039622818	6.363381826	0.496451009	0.481063683	0.553690373
10917	EFNB3	0.136405517	3.012905074	0.496088705	0.481223771	0.553823895
10918	ZNF251	-0.056592923	4.641391988	0.495678944	0.481404935	0.553981645
10919	ATP6V1C2	-0.12958955	3.483159129	0.49437046	0.481984193	0.554597436
10920	COPS7B	0.216426215	5.035822076	0.493067719	0.482562047	0.555211498
10921	TBCA	0.048193119	6.467770879	0.492946255	0.482615983	0.555222709
10922	AEBP2	-0.035128248	5.905423647	0.492442461	0.482839797	0.555429336
10923	FAM199X	-0.044816823	6.032985054	0.49197677	0.483046835	0.555597996
10924	LAMC1	0.073770083	8.124736307	0.491913765	0.483074857	0.555597996
10925	NOM1	0.029000981	5.18396193	0.491799869	0.483125521	0.555605405
10926	RNF111	-0.037523277	5.509409334	0.490905952	0.483523458	0.556012148
10927	RASIP1	-0.097230266	3.976352961	0.489823822	0.484005904	0.556515986
10928	TOR1A	0.040949148	5.780359805	0.488717865	0.484499794	0.557032889
10929	NDUFS7	0.057962241	5.760931321	0.488578176	0.484562234	0.557053702
10930	CBLL1	-0.035993633	5.258674971	0.488349315	0.484664563	0.557120363
10931	DNAJC8	0.049988866	6.677577118	0.48782971	0.484897022	0.557336582
10932	ATG9A	0.03575043	6.673024302	0.487517826	0.48503664	0.557446061
10933	TMEM37	0.10646078	4.83528242	0.487111694	0.485218548	0.55760412
10934	ZXDA	0.08569188	2.394210696	0.483411824	0.486880951	0.55946335
10935	CD19	0.165752961	2.978735112	0.482918631	0.487103263	0.559667617
10936	KLK5	-0.257301825	3.104649907	0.481032253	0.48795512	0.560595111
10937	FAHD1	-0.051417716	5.161876832	0.480471198	0.488208961	0.560835456
10938	GNA11	-0.046826165	6.29792618	0.480155844	0.488351734	0.560948179
10939	SERAC1	-0.068989307	3.735370135	0.479533003	0.488633923	0.561221009
10940	RPL10A	0.046733632	8.942877228	0.475645239	0.490401494	0.563199668
10941	NAT8L	0.066193825	2.598689705	0.474811912	0.490781753	0.563584859
10942	MSN	-0.060162457	9.07521103	0.474234011	0.491045747	0.56383648
10943	GLUL	-0.060719707	9.286298748	0.474083047	0.491114749	0.563864178
10944	DGCR2	-0.052234733	7.546835987	0.473150964	0.491541138	0.56422578
10945	IFT74	0.071013488	3.556764341	0.473123976	0.491553493	0.56422578
10946	CCL19	-0.160566982	4.946185816	0.473079805	0.491573716	0.56422578
10947	FOXO3	0.060847802	6.471008247	0.473002025	0.491609329	0.56422578
10948	CEP76	-0.053643777	3.745090001	0.472467231	0.491854311	0.564455386
10949	WIPI2	-0.04441172	6.675628089	0.472093949	0.492025428	0.56460019
10950	PLAA	0.029984243	5.725367738	0.471249933	0.492412702	0.564992985
10951	RC3H1	-0.076270069	5.887216204	0.470443065	0.492783408	0.565366701
10952	ZNF45	0.058484365	3.903151348	0.470263484	0.492865979	0.565409802
10953	ZNF652	0.048151397	5.737201054	0.469809551	0.493074797	0.565597713
10954	RALBP1	0.050060184	6.771283476	0.469538237	0.493199678	0.565689314
10955	ANTXR1	-0.095095881	7.577292364	0.469341935	0.493290065	0.56574134
10956	ZNF773	0.074236641	3.101460188	0.469057324	0.493421163	0.565840042
10957	SRA1	-0.043074393	5.731798407	0.468788115	0.493545221	0.565930653
10958	RPS3	0.07772421	10.30236956	0.467760929	0.494019053	0.566422284
10959	SLC35E1	-0.037793715	6.62371108	0.467269207	0.494246151	0.566630955
10960	DCLRE1A	-0.078793503	4.563967238	0.466811835	0.494457541	0.566821583
10961	HADHB	-0.02742116	7.240339225	0.466232652	0.494725449	0.567076959
10962	EIF3E	0.049695853	8.377514613	0.465990018	0.494837755	0.567153946
10963	GALNT2	0.060010905	7.688355427	0.464857397	0.495362569	0.567661064
10964	CEP290	-0.064666773	4.307212664	0.464840133	0.495370575	0.567661064
10965	PRELID1	-0.054626806	6.795072538	0.464282314	0.495629399	0.567905861
10966	USP46	0.051793176	5.384142048	0.46405988	0.49573267	0.567972394
10967	CAMKK2	0.035831899	6.325729261	0.463754371	0.49587457	0.568068491
10968	PPM1D	-0.041838743	4.660801553	0.463684628	0.495906973	0.568068491
10969	ZNF628	0.035696053	3.978938154	0.463481249	0.496001485	0.568124958
10970	PRPF40B	0.060778019	5.110262252	0.463370424	0.496052999	0.568132168
10971	RAB22A	-0.042249105	6.275953464	0.463034873	0.496209026	0.568234314
10972	TMEM64	-0.051666973	5.47836013	0.462984104	0.49623264	0.568234314
10973	PNPLA6	-0.038378951	6.62903324	0.462622036	0.496401104	0.568375419
10974	CDC40	0.124240605	5.164675968	0.461019768	0.497147769	0.569178473
10975	PPM1K	-0.044125349	5.867344357	0.459993368	0.497627073	0.569675312
10976	PSMC6	0.040045126	6.763140658	0.459132179	0.49802983	0.570040966
10977	SSR1	0.047085638	8.0420591	0.45911638	0.498037224	0.570040966
10978	TRPC1	0.069484443	3.03695623	0.458990272	0.498096249	0.570056593
10979	SRRD	0.105945268	4.824488229	0.457996586	0.498561763	0.570537388
10980	IFT27	-0.073898051	5.188608551	0.456524891	0.499252564	0.571275885
10981	ZBTB17	-0.056996104	5.110608378	0.456411985	0.499305628	0.571284575
10982	SIK3	-0.04149458	5.733635635	0.455865392	0.499562654	0.571526606
10983	GTF2F1	0.13846581	6.392391478	0.454773567	0.500076737	0.572062654
10984	PNISR	-0.136662571	6.107720474	0.454502732	0.500204398	0.572079751
10985	SLC25A51	0.055009093	4.399263272	0.454472581	0.500218614	0.572079751
10986	HIGD1A	-0.066082982	6.538221141	0.454452074	0.500228283	0.572079751
10987	SPAG16	-0.075391674	4.160770804	0.454245883	0.500325518	0.572138874
10988	ATP1A3	0.144898327	3.292912613	0.4532485	0.500796317	0.57262513
10989	ATG4B	0.052968317	6.056845979	0.452843638	0.50098764	0.572791765
10990	PLOD3	0.063452893	6.804488927	0.452467455	0.501165523	0.572911611
10991	PICK1	0.060522336	5.165650646	0.452429109	0.501183661	0.572911611
10992	SAMD8	0.049016765	5.391476818	0.452324688	0.50123306	0.572915954
10993	DNPEP	0.0351933	6.430906588	0.451808025	0.5014776	0.573092818
10994	ALKBH6	-0.050309513	4.248812211	0.451805021	0.501479023	0.573092818
10995	LRAT	0.14543082	2.222992873	0.451146676	0.501790919	0.573397099
10996	RNASEH2C	-0.059806527	5.281509739	0.45028418	0.502200033	0.573812405
10997	CYB5D1	-0.051437712	4.769651245	0.449603551	0.502523282	0.574129536
10998	P3H1	0.058781294	5.954912793	0.449340923	0.502648106	0.574219931
10999	ZRANB1	-0.048354197	5.221810517	0.447865757	0.503350218	0.574969738
11000	CBX3	0.04220671	7.762275508	0.447643789	0.50345601	0.575038301
11001	RDX	-0.047287322	6.828276986	0.44730664	0.503616771	0.575169631
11002	NHLRC1	0.091145933	2.486168747	0.446835133	0.503841744	0.575374265
11003	PTGES	-0.113698663	5.689836298	0.446160734	0.504163822	0.575689745
11004	KIF16B	-0.042701375	4.810846716	0.445606214	0.504428913	0.5759401
11005	TMEM54	0.057067721	6.585851575	0.445488051	0.504485432	0.575952291
11006	NELFB	0.032849236	6.616918949	0.445144104	0.504650008	0.576087834
11007	ZKSCAN7	-0.058321828	2.134146479	0.444755925	0.50483586	0.576247637
11008	FAM193B	-0.1123506	5.520859198	0.444238515	0.505083767	0.576478239
11009	LAMTOR3	-0.032050633	5.658561447	0.443943655	0.505225137	0.576587212
11010	EPB41L4B	-0.082956892	5.310215841	0.443608642	0.50538584	0.576718229
11011	ZFP14	0.091932971	3.77926003	0.443349877	0.505510028	0.576807556
11012	DNAH14	-0.099187698	3.443053657	0.442735421	0.50580513	0.577091869
11013	KLHL26	-0.044640446	4.361090572	0.442056432	0.50613157	0.577411881
11014	SEC11A	0.04055378	7.284087845	0.441735988	0.506285756	0.57753534
11015	ZSWIM4	-0.074634629	4.936520415	0.440823976	0.506725025	0.577983951
11016	SP1	0.047994903	7.09331851	0.439260618	0.50747954	0.578792024
11017	TMEM218	0.055305935	4.622601561	0.438893606	0.507656949	0.578941808
11018	PRR3	-0.049063302	4.605364317	0.438487555	0.507853353	0.579113226
11019	PSMB6	0.04718883	6.774762824	0.438233343	0.50797638	0.579167302
11020	OTUD3	-0.07884936	4.019782652	0.438199074	0.507992969	0.579167302
11021	CLEC7A	-0.100398497	5.24667587	0.438032345	0.508073691	0.579206773
11022	HCFC1	-0.099654991	7.45404921	0.437772275	0.508199648	0.579297802
11023	RNF144B	-0.075502898	5.58383315	0.437476082	0.508343165	0.57940883
11024	SMUG1	-0.052454268	5.595216017	0.437203018	0.508475538	0.579490265
11025	DENND1A	0.047527501	5.606588862	0.437131313	0.508510308	0.579490265
11026	XYLT1	-0.119232478	4.764550749	0.43704332	0.508552982	0.579490265
11027	OLFM4	0.253900366	3.672319582	0.436494242	0.508819407	0.579741274
11028	IFRD1	-0.067141099	5.74583933	0.43592866	0.509094092	0.580001648
11029	FAM120C	0.065262348	4.145739107	0.435666423	0.509221539	0.580094244
11030	CCNDBP1	-0.043262889	6.141528426	0.434312416	0.509880463	0.580792215
11031	RBM22	0.183191045	5.412932163	0.433490824	0.510281007	0.581195773
11032	ATG12	0.069887586	5.564462788	0.432042223	0.510988558	0.581948898
11033	SUMO1	0.047706173	7.247524705	0.431544059	0.511232273	0.582173686
11034	HM13	-0.043639147	7.88378474	0.431156028	0.511422247	0.582337241
11035	DOHH	-0.138143585	4.930147632	0.430441901	0.511772194	0.582682904
11036	SNN	0.058348166	5.930739859	0.429842689	0.512066148	0.58296476
11037	KAT7	0.050813145	6.284925527	0.429201935	0.512380807	0.583270133
11038	CNN2	0.055904465	8.207254786	0.427677908	0.513130569	0.584070707
11039	PLCD1	0.091978123	4.592840633	0.427049501	0.513440276	0.58437029
11040	GABARAPL2	-0.040457341	6.480705712	0.426632005	0.513646216	0.584551727
11041	SRPK1	0.055188633	6.325984533	0.426222501	0.513848355	0.584728805
11042	THNSL1	0.058441652	4.58181158	0.423541511	0.515175168	0.586185547
11043	THEM4	-0.071874077	4.358748278	0.423355074	0.515267657	0.586237693
11044	UBXN2A	0.034137605	4.874833096	0.422927845	0.51547971	0.586425849
11045	CEP70	0.066850947	5.408274009	0.421696024	0.516091972	0.587069221
11046	AP4S1	-0.070722716	3.643804991	0.421327415	0.516275432	0.587224744
11047	ZNF398	-0.057090382	5.469219402	0.420209849	0.516832352	0.587804986
11048	LONRF1	0.068092365	4.960940287	0.419682122	0.517095702	0.588051267
11049	IGFBP6	-0.113587582	4.322842167	0.41954319	0.517165072	0.588076926
11050	PASK	-0.079856457	4.502517054	0.419027064	0.51742292	0.588316884
11051	TMEM182	0.058266518	3.733668586	0.41649891	0.51868921	0.589703306
11052	L3MBTL4	0.121633792	3.310786066	0.415453472	0.519214436	0.59024703
11053	EML3	0.067298837	5.834477595	0.415349315	0.519266816	0.590253168
11054	SMTN	0.077193711	5.964915544	0.415225023	0.519329333	0.590270829
11055	TMEM168	0.043331704	5.434129526	0.414103794	0.519893897	0.590859061
11056	TMEM14C	-0.039628052	6.888227543	0.413756352	0.520069061	0.59097622
11057	DIP2C	-0.053627807	4.941447797	0.413712732	0.520091059	0.59097622
11058	CYB561A3	0.041026575	6.407963987	0.413210308	0.520344561	0.591210803
11059	PIN1	0.026772782	5.832099219	0.411787492	0.521063636	0.59192102
11060	EDN1	-0.115169501	4.871075329	0.411787028	0.521063871	0.59192102
11061	PLCG1	0.064789598	6.551110419	0.411421956	0.521248658	0.592077401
11062	PPWD1	-0.069617937	4.623115808	0.409701268	0.522121169	0.593014859
11063	MRPS5	0.042690235	6.052925122	0.409173725	0.522389188	0.593265639
11064	PCBP2	0.033711844	8.71810304	0.40786085	0.523057255	0.593970658
11065	ZNF830	0.0443754	4.095195123	0.407286204	0.523350145	0.594249545
11066	ATG2A	-0.025870514	6.133770998	0.406607651	0.523696369	0.594588937
11067	TTC39B	-0.026544888	5.565415445	0.40624209	0.523883061	0.594747156
11068	AARS2	0.046086787	4.393359183	0.406115533	0.523947721	0.594759817
11069	ATAD1	-0.044398827	6.09341041	0.406034969	0.52398889	0.594759817
11070	RDH11	0.05097485	6.696356015	0.405729919	0.524144826	0.59488307
11071	SART1	0.035971318	6.670784929	0.405325823	0.524351518	0.595063904
11072	BCL10	-0.048916732	5.162780226	0.403517162	0.525278415	0.596061959
11073	LRRC61	-0.062440957	4.40486996	0.402576629	0.52576157	0.596556341
11074	FSTL1	-0.084586664	8.010670104	0.40172091	0.526201843	0.597001982
11075	SCAP	-0.037005789	6.493542959	0.401193214	0.526473674	0.597256455
11076	APOL3	-0.079482961	5.732432579	0.401052438	0.526546234	0.59728484
11077	MOCS3	0.039522727	4.214605331	0.400829265	0.5266613	0.597361432
11078	PLEC	-0.083048982	8.990825351	0.400015092	0.527081463	0.597747684
11079	FBXL14	-0.064523673	3.787727726	0.399985025	0.527096991	0.597747684
11080	DMTN	-0.046695289	5.465950062	0.399325467	0.52743782	0.598080214
11081	ZNF562	-0.041248672	5.367195898	0.398440859	0.527895562	0.598545244
11082	ZBTB9	0.051512809	4.427485938	0.397914895	0.528168061	0.598800173
11083	UTP3	0.074560263	5.318245488	0.397549814	0.528357356	0.598960734
11084	KAT5	0.033585891	5.96645155	0.39683428	0.528728712	0.599327638
11085	PFKL	0.044526596	7.610122078	0.396729914	0.528782916	0.599335008
11086	MAP2K6	0.096342152	3.082738384	0.396265697	0.529024135	0.599554324
11087	OVCA2	0.047537221	5.245031951	0.396064995	0.529128487	0.5996185
11088	TIMM23	0.046702243	6.200840924	0.395832704	0.529249308	0.599701326
11089	COL28A1	-0.124966358	3.189039765	0.395325539	0.529513272	0.59994632
11090	NQO2	-0.040018929	5.545584143	0.394779444	0.529797761	0.600214524
11091	KBTBD4	0.048335997	4.921239544	0.393959842	0.53022525	0.600644671
11092	RBM4B	0.100298649	4.602218181	0.393001126	0.530726086	0.60115782
11093	TAF6L	-0.132485142	4.698663201	0.392733914	0.53086583	0.601261903
11094	ETS2	0.067181401	7.592336509	0.39252869	0.530973201	0.601329304
11095	PRR5	0.097672892	4.902962784	0.392418158	0.531031046	0.60134061
11096	E2F1	0.080788409	5.299676679	0.392042958	0.531227486	0.601508844
11097	NPAS2	0.099027126	5.115377286	0.39149347	0.531515413	0.60178063
11098	TMEM91	0.107123663	3.663222392	0.391219902	0.531658865	0.601888807
11099	HSCB	0.046499076	4.284789885	0.389388494	0.53262101	0.602923721
11100	MTIF2	0.043345878	5.528833778	0.38814396	0.533276632	0.603611496
11101	HP1BP3	0.044563318	7.590993316	0.387757878	0.533480317	0.60378765
11102	RAP2A	0.05034549	6.030054558	0.387336796	0.533702627	0.603984851
11103	PFKP	0.078592809	7.661360873	0.38719023	0.533780046	0.604018058
11104	CHST10	0.100928437	4.307290647	0.387008999	0.533875804	0.60407201
11105	RNF150	-0.125290696	3.249823279	0.386470715	0.534160402	0.604270906
11106	GZF1	0.040999493	5.022853108	0.386422516	0.534185899	0.604270906
11107	VPS53	-0.069134255	5.846507523	0.386365898	0.534215853	0.604270906
11108	ACTG2	-0.11716571	5.351522486	0.386312758	0.534243969	0.604270906
11109	SCAPER	-0.03247492	4.812238674	0.386134055	0.534338539	0.604323468
11110	CEP350	-0.140403851	6.347863986	0.385540129	0.534653065	0.604624763
11111	LSM10	-0.057940445	5.139447103	0.38522314	0.534821071	0.604760322
11112	PCDHGA10	0.135117608	2.943499546	0.384595252	0.535154138	0.605082486
11113	IGKC	-0.12651284	11.98357271	0.383672882	0.535644097	0.605581971
11114	LARP1	0.043922165	7.750618294	0.38233849	0.536354366	0.606290619
11115	NAF1	0.043329954	3.499838022	0.382256034	0.536398311	0.606290619
11116	HPS1	-0.042236222	6.542913754	0.38222346	0.536415674	0.606290619
11117	HNRNPH3	-0.056285581	6.82385722	0.381640816	0.536726405	0.606587258
11118	IL2RB	-0.083040227	5.291096383	0.381403023	0.536853317	0.606676118
11119	FASTKD2	-0.033380971	5.642455512	0.381157378	0.536984477	0.606769761
11120	KANSL1	0.033426273	6.001466414	0.379888775	0.537662768	0.607481566
11121	PNPT1	0.126776785	5.327478387	0.378856447	0.538215883	0.608051825
11122	ARL4A	0.060836675	5.25744755	0.378755984	0.538269766	0.608058023
11123	CALD1	-0.076049869	7.661661304	0.378205436	0.538565225	0.608337093
11124	RAB7B	0.106756995	5.079711382	0.377979232	0.538686706	0.608419613
11125	IFITM1	-0.084409575	7.106658944	0.377404406	0.538995638	0.608713815
11126	PPL	-0.082472856	7.427906513	0.376667548	0.539392126	0.609106837
11127	PRPS1	0.031733931	5.903626513	0.376263289	0.539609877	0.609297968
11128	KMT2D	-0.065830451	7.173013721	0.375581196	0.539977645	0.609658441
11129	PEX2	-0.057103522	6.221482977	0.375355789	0.54009928	0.609740979
11130	CREBZF	0.062036229	5.951055279	0.374605576	0.540504475	0.610143596
11131	NPRL3	-0.046939198	5.822911472	0.373152229	0.541291027	0.610976594
11132	MIPOL1	0.098459832	3.4649054	0.372870478	0.541443754	0.611094082
11133	IRX1	0.172450623	2.165794831	0.371744015	0.542055162	0.611729188
11134	ANKMY2	-0.052060939	4.892635037	0.371486531	0.542195094	0.61183215
11135	PCDHB7	0.10890573	2.439135447	0.371151141	0.542377465	0.611928417
11136	SAV1	0.041077449	5.63527236	0.371108999	0.542400388	0.611928417
11137	ARL11	-0.083039271	3.191373782	0.371060965	0.542426519	0.611928417
11138	DESI2	0.037713807	6.590000161	0.37043559	0.54276693	0.61225747
11139	HEPACAM2	-0.180792058	2.281438501	0.370340125	0.542818929	0.612261157
11140	ZMYM2	0.057992524	6.426042023	0.369826014	0.543099121	0.612522204
11141	PARP9	-0.059479403	6.90521338	0.369351227	0.543358118	0.612759302
11142	MTF2	-0.035359852	5.191166381	0.368945663	0.543579534	0.612953982
11143	KCP	0.108814452	2.566940939	0.368412299	0.543870976	0.613227582
11144	ZC3H3	-0.056212079	5.480824383	0.368235666	0.543967556	0.61328144
11145	PAIP2B	-0.065538118	4.33000529	0.367674548	0.544274575	0.613572523
11146	IGDCC4	-0.096657257	2.589462596	0.367062551	0.544609799	0.613895345
11147	BTF3L4	0.042251568	6.430295959	0.366337311	0.545007548	0.614288583
11148	RPL9	0.07503551	9.262250232	0.366050906	0.545164771	0.614363805
11149	DCTN2	0.020837596	7.425132466	0.366037588	0.545172084	0.614363805
11150	CYP4X1	-0.125526796	4.427736744	0.365939834	0.545225768	0.614369197
11151	STAT2	0.045802075	7.287517155	0.365629756	0.545396116	0.614506035
11152	MRPL18	0.041184109	6.076001099	0.365005162	0.545739552	0.614813391
11153	TTC9C	0.036910201	4.954250504	0.364955684	0.545766774	0.614813391
11154	PMPCB	-0.040537241	6.483579237	0.363961398	0.546314365	0.615333731
11155	MRPL38	-0.04448881	6.22990197	0.363939152	0.546326629	0.615333731
11156	MEGF9	0.078221744	6.401404545	0.363557455	0.546537124	0.615515635
11157	FUNDC2	0.04282164	6.279116958	0.363393758	0.546627444	0.615562177
11158	MRPL54	-0.048966237	5.00407505	0.363008135	0.546840322	0.615746712
11159	ZKSCAN2	-0.073908026	3.386431871	0.362645693	0.547040544	0.615916964
11160	ZC3HC1	0.053684194	4.596958844	0.362489879	0.547126662	0.615958726
11161	XRCC1	-0.05671342	5.338926739	0.361413084	0.54772249	0.616574264
11162	GATAD1	-0.044434317	5.886285951	0.361198258	0.547841506	0.616609478
11163	ARHGAP5	-0.059864116	6.840206461	0.361179452	0.547851927	0.616609478
11164	BIVM	-0.062651735	5.584759067	0.360903942	0.548004637	0.616726107
11165	KHNYN	-0.04415026	6.541085138	0.360431072	0.548266927	0.616960372
11166	NLRP2	-0.192026802	5.502025595	0.360351639	0.548311009	0.616960372
11167	PRMT3	0.040671015	4.835255752	0.359863344	0.54858214	0.617210174
11168	EML4	-0.03789849	7.064882827	0.359705343	0.548669926	0.617253667
11169	CD40	0.080385391	5.573619174	0.359278102	0.548907433	0.617465573
11170	MC1R	-0.081049069	3.954736626	0.359102384	0.549005171	0.61752023
11171	EOGT	0.039610196	5.167841762	0.358457043	0.549364405	0.617868981
11172	LRRC15	-0.146120434	5.558321939	0.358061957	0.54958455	0.61806125
11173	CHMP1B	0.050477132	6.860038285	0.357111679	0.550114727	0.618602115
11174	SPNS1	-0.038692746	5.971252953	0.356877444	0.550245558	0.61869386
11175	SMAGP	-0.072693144	5.003920851	0.356668792	0.550362149	0.618769578
11176	RNF11	0.040637064	7.03012012	0.356120998	0.550668467	0.619058573
11177	S100A10	-0.058163745	8.386290276	0.355887726	0.550799005	0.619149924
11178	MBTD1	0.059632479	4.884326348	0.355479732	0.551027458	0.619351313
11179	CD79B	-0.125032038	3.886803699	0.354829584	0.55139187	0.61970547
11180	VAPB	0.141958277	6.352884753	0.354690611	0.551469824	0.619737645
11181	TRAPPC6A	-0.080097144	4.61525432	0.353476747	0.552151596	0.620448319
11182	ENTPD2	0.10741805	2.808941823	0.353268888	0.5522685	0.620511217
11183	RPL23A	-0.044235405	8.844097742	0.353126318	0.55234871	0.620511217
11184	GNL1	0.047517015	6.308054518	0.35306644	0.552382404	0.620511217
11185	SLC23A2	0.054018013	5.39750957	0.352912098	0.552469273	0.620511217
11186	USP37	0.039671059	5.104723858	0.352738087	0.552567243	0.620511217
11187	TMCO1	-0.049303167	7.084735858	0.352682541	0.552598523	0.620511217
11188	NCKAP5	0.106937729	3.082886481	0.352652088	0.552615673	0.620511217
11189	PPP1R9B	-0.056555623	6.610497687	0.352529729	0.552684593	0.620511217
11190	RNF157	-0.107063335	3.068941336	0.352491621	0.552706061	0.620511217
11191	SFMBT1	-0.123770166	4.508494809	0.352456163	0.552726038	0.620511217
11192	CACHD1	0.077280293	5.185102344	0.352412145	0.552750839	0.620511217
11193	LZTS2	-0.043975942	6.375017239	0.352130427	0.552909618	0.620607872
11194	CAP1	-0.039462655	8.433731353	0.352063559	0.552947317	0.620607872
11195	CDC42	-0.03719668	8.298102138	0.351996506	0.552985127	0.620607872
11196	IL17D	0.077764209	2.870303275	0.351667219	0.553170872	0.620760882
11197	ELK4	0.071450973	6.306516511	0.351050901	0.553518843	0.6210405
11198	RPS21	0.054466977	8.383001095	0.351050791	0.553518905	0.6210405
11199	SLC18B1	-0.053019465	4.672145738	0.350366692	0.553905628	0.621418904
11200	SENP7	-0.032603997	5.149591601	0.349739212	0.554260793	0.62176184
11201	PPIL2	0.061208305	6.464852984	0.349542666	0.55437213	0.621831215
11202	BUD13	0.037071718	4.861089742	0.348590417	0.554912147	0.62238138
11203	USP49	0.049510185	4.098655657	0.348467927	0.554981683	0.622403809
11204	PITX2	0.140111424	3.222073401	0.348071776	0.555206685	0.622540458
11205	EIF4E2	-0.026860736	6.363904783	0.347992375	0.555251804	0.622540458
11206	ZNF219	-0.04679486	5.39525914	0.347991716	0.555252178	0.622540458
11207	SERPINF1	0.084840871	7.192994086	0.347144139	0.555734233	0.622943823
11208	NAE1	0.175083674	5.354535013	0.347124255	0.555745551	0.622943823
11209	FASTKD3	0.046569259	4.023931581	0.347062489	0.555780712	0.622943823
11210	ZMAT2	-0.034415277	6.471990101	0.347004517	0.555813718	0.622943823
11211	DLG4	-0.071168201	3.853899392	0.346923494	0.555859853	0.622943823
11212	KCTD2	-0.038332356	5.716066608	0.346669251	0.556004669	0.623050541
11213	ACER2	0.075055863	2.148967141	0.346186518	0.556279829	0.623303288
11214	PAPOLA	0.031893721	7.739478832	0.345688917	0.556563734	0.623565788
11215	ENTPD6	-0.072610837	6.791716385	0.344206377	0.557411226	0.62445962
11216	VPS54	0.048743019	5.618975515	0.344099959	0.557472154	0.624472196
11217	GNPTAB	0.044254786	6.116110124	0.343499193	0.557816352	0.624802054
11218	UTP14A	0.038875066	5.099765843	0.343188745	0.557994375	0.624945742
11219	THRB	-0.059203331	4.122600525	0.342467431	0.558408425	0.625353726
11220	GNPDA2	-0.052416623	4.527774164	0.342193139	0.558566028	0.62543292
11221	DYRK4	-0.061317591	4.22301586	0.342056015	0.558644849	0.62543292
11222	PRRC2A	0.058587153	8.319593628	0.342050245	0.558648166	0.62543292
11223	APRT	-0.042548202	6.90531566	0.341997899	0.55867826	0.62543292
11224	ZNF292	0.058810119	5.717467273	0.341659539	0.558872868	0.625595038
11225	NEURL4	0.046942323	5.100684877	0.341313699	0.55907191	0.625762091
11226	SP6	0.108365597	3.320557119	0.340690972	0.559430651	0.626107848
11227	GTF2I	0.045974773	7.552101275	0.340554118	0.559509549	0.626140374
11228	EFCAB11	0.052238079	3.326086494	0.340419565	0.559587141	0.626171432
11229	PCDHGA9	-0.1082851	2.33472715	0.339182981	0.560301201	0.626914621
11230	ADI1	-0.061156778	7.129573279	0.338620308	0.560626691	0.627209211
11231	RBL1	0.053032287	4.551328494	0.33855528	0.560664331	0.627209211
11232	SMC6	0.025565125	5.897260417	0.338155601	0.560895784	0.627412271
11233	LZTS1	0.079365329	4.238931519	0.337519407	0.561264579	0.627743501
11234	IPO7	-0.037953829	7.624191549	0.337472437	0.561291825	0.627743501
11235	LAMC3	-0.124718618	4.070435546	0.337082141	0.561518327	0.627940923
11236	TMOD2	0.07981018	4.014220157	0.334967226	0.562748741	0.629260874
11237	LAMTOR1	0.038536952	6.967376865	0.334457272	0.563046198	0.629537459
11238	TIMM13	-0.043012449	5.980978959	0.332956173	0.56392355	0.630462313
11239	B3GNT4	0.086125657	2.581652762	0.332134042	0.564405181	0.63094463
11240	PLD2	0.039142208	5.178392837	0.331565444	0.564738749	0.631261356
11241	IFI27	-0.106553543	7.986242632	0.331080123	0.565023764	0.631523758
11242	LRRC14	-0.040884275	5.647393991	0.330610731	0.565299689	0.631772248
11243	JMY	-0.038325766	5.351727342	0.330446981	0.565396008	0.631772248
11244	CRCP	0.086278178	5.973755257	0.330445397	0.56539694	0.631772248
11245	RAB4A	0.040834925	5.843528536	0.330022554	0.565645808	0.631994124
11246	HAAO	-0.080047534	2.630723907	0.329869112	0.56573617	0.63203888
11247	GPS1	0.035353387	7.114486748	0.329774138	0.565792114	0.632045178
11248	MCPH1	-0.039669751	4.769972745	0.32923217	0.566111564	0.632345812
11249	RNF149	0.025557371	6.282389446	0.329106147	0.566185896	0.632372619
11250	PPP2R3C	0.045110999	4.949140283	0.328577781	0.566497745	0.632664681
11251	ZNF574	-0.026525628	5.418912301	0.328231721	0.566702174	0.632836736
11252	MIER2	0.052059092	4.818183389	0.327111455	0.567364939	0.633520538
11253	RPL31	0.050067938	9.076545355	0.326763379	0.567571172	0.633694499
11254	CUL5	-0.043280064	5.982861037	0.326649439	0.567638712	0.633713594
11255	SNAPC2	-0.030250214	5.000326192	0.326382077	0.567797259	0.633834274
11256	MYL6	-0.054835385	9.557637038	0.325597143	0.568263224	0.634298076
11257	LMCD1	-0.067900946	5.319653034	0.325472217	0.568337453	0.634324577
11258	ACOT11	-0.074327846	4.497358475	0.32520907	0.568493873	0.634442798
11259	GSTM5	0.108792824	3.510500808	0.324830787	0.56871888	0.634637535
11260	ALG6	-0.034231193	4.49591358	0.323589722	0.569458298	0.635406221
11261	MCTS1	0.036794366	5.37225674	0.323317047	0.569621007	0.635531332
11262	NENF	-0.052272249	6.436431327	0.322745801	0.569962173	0.635855509
11263	DPY30	-0.046430803	6.005774753	0.321739987	0.570563848	0.636470229
11264	OPA3	0.038115499	5.453125849	0.321527077	0.57069137	0.636555963
11265	TEAD3	0.073716001	5.773975738	0.321260541	0.570851089	0.636621241
11266	VPS37D	-0.066835033	2.731404913	0.321260299	0.570851234	0.636621241
11267	FBRS	-0.052231237	6.625621093	0.320589662	0.571253495	0.637013305
11268	AFAP1L1	-0.066072088	4.062173675	0.319461218	0.571931613	0.637712885
11269	OAZ2	-0.033264811	6.754275371	0.31897971	0.572221448	0.637952465
11270	PGGT1B	0.041868285	5.317256174	0.318935569	0.572248032	0.637952465
11271	USP9X	-0.046446086	7.292272925	0.317921618	0.572859362	0.638577324
11272	MRPL28	0.035635856	6.173717204	0.31761175	0.573046443	0.638729197
11273	LNX1	-0.070788629	4.471813306	0.316974358	0.573431643	0.639090304
11274	TMX3	0.032356355	5.980133528	0.316907382	0.573472149	0.639090304
11275	CCSER1	0.094899926	2.241879468	0.31678748	0.573544678	0.639114442
11276	POMT2	-0.037428768	4.935896188	0.315617913	0.574253097	0.639847101
11277	SYNGR2	-0.046275829	8.420858098	0.314681506	0.574821534	0.640423673
11278	C2CD3	0.042790382	5.373158215	0.312873286	0.575922351	0.641593227
11279	TBC1D10B	0.053538088	6.44455128	0.312601615	0.576088101	0.641720977
11280	TCEA1	0.048077344	7.550503187	0.312259682	0.576296853	0.641896601
11281	MOV10	-0.042738578	6.092225506	0.311952188	0.576484708	0.64204892
11282	FKBP8	-0.042983334	8.058463807	0.311267778	0.576903266	0.642458131
11283	MATN3	-0.107779578	3.666054766	0.310989578	0.577073575	0.642590835
11284	PCDH17	-0.091610113	4.43606731	0.310053543	0.577647331	0.643172728
11285	ZMYM6	-0.036516997	5.070911777	0.309926015	0.577725589	0.643202862
11286	TPM3	0.035905691	8.866118416	0.309518541	0.577975778	0.643424391
11287	SOCS3	-0.07322507	7.424708959	0.308936343	0.578333623	0.643765716
11288	ZADH2	-0.027763415	5.855058799	0.308625314	0.578524975	0.643921668
11289	DIRAS1	0.130156302	3.275254304	0.308463348	0.578624671	0.643975584
11290	NET1	0.078596771	7.27290008	0.308240785	0.578761721	0.64407106
11291	GRPEL1	0.034883786	5.75823781	0.305951861	0.580174974	0.645586607
11292	SLC38A7	-0.037395343	5.358074316	0.30585924	0.580232307	0.645593226
11293	GDNF	-0.138362957	2.257541021	0.305300617	0.580578335	0.64592103
11294	ZNF383	0.065566652	4.116026408	0.304989813	0.580771034	0.646078208
11295	ACTR10	-0.03879347	6.026082696	0.304698123	0.580952001	0.646222305
11296	CCDC167	0.057538366	4.603557265	0.304422378	0.581123178	0.646355489
11297	HEATR5B	-0.034339149	5.43395764	0.303403949	0.581756278	0.647002379
11298	CLPTM1	-0.036907181	7.40472859	0.303025631	0.58199181	0.647207036
11299	GOSR2	-0.032923554	5.966936882	0.302563682	0.582279668	0.647469843
11300	LTBP4	0.069503325	6.965156716	0.302297656	0.582445569	0.647597003
11301	TOM1L2	0.032655385	5.940434458	0.301773475	0.582772741	0.647903435
11302	ANKHD1	-0.034716739	7.028596501	0.301449571	0.582975094	0.648031568
11303	VASH2	0.09088689	2.824927497	0.301423879	0.582991151	0.648031568
11304	RHOT2	0.045091013	6.503047036	0.300287174	0.583702445	0.648764819
11305	ARSG	-0.058856719	3.76141054	0.299063385	0.584470191	0.649560679
11306	LMF2	0.056408147	6.573175815	0.298948361	0.584542456	0.649568503
11307	SUPT6H	-0.039154764	7.250221228	0.298887609	0.584580632	0.649568503
11308	EVPL	-0.06976609	6.829246646	0.298468126	0.584844366	0.649762033
11309	RBM12B	0.057181035	4.814210356	0.298446081	0.584858232	0.649762033
11310	MAGEH1	0.051852156	4.81532123	0.297914369	0.585192888	0.650076343
11311	KIF2A	0.044450655	5.217634956	0.294969439	0.587053455	0.652085546
11312	SLC16A10	-0.092121785	4.10645567	0.294712586	0.587216301	0.65220877
11313	DCP1B	-0.047427405	4.112087323	0.293791647	0.587800937	0.652800404
11314	NAPA	0.034014047	7.302958958	0.293658239	0.587885726	0.652836862
11315	HIF1AN	0.032172645	6.258673555	0.293466747	0.588007474	0.652914353
11316	ZNF629	-0.056806079	5.459864108	0.293061862	0.588265065	0.653142655
11317	S100A14	0.089488606	7.666076222	0.291271853	0.589406648	0.654352312
11318	DMRTA1	-0.118881628	2.293857005	0.290950879	0.589611828	0.654504068
11319	BARX1	-0.179969272	4.463591636	0.290895055	0.589647528	0.654504068
11320	PTPRO	-0.08958076	3.087999653	0.290723794	0.589757079	0.654567839
11321	DDX39B	0.038221696	8.133543236	0.290149356	0.590124835	0.654855846
11322	LEMD1	0.137061109	2.235681839	0.290131725	0.59013613	0.654855846
11323	IL6R	-0.050075893	5.60160376	0.29007428	0.590172934	0.654855846
11324	KCTD5	0.03295119	6.034005877	0.289041691	0.590835292	0.655532905
11325	PIDD1	0.063458687	4.607584361	0.288826096	0.590973779	0.655628659
11326	CDC42EP4	0.046261081	6.45715677	0.288690907	0.591060651	0.65566714
11327	RANBP2	-0.098395328	7.412167534	0.2883031	0.591310001	0.655885835
11328	HMBS	0.053425096	5.67598463	0.288066035	0.591462534	0.655997112
11329	PHKG2	-0.03602069	5.620614833	0.287617038	0.591751651	0.656208494
11330	ELOVL7	-0.088792232	3.426600504	0.287607834	0.59175758	0.656208494
11331	PRKACB	-0.088552197	5.373218295	0.286999696	0.592149642	0.656585306
11332	TSPAN10	-0.087109483	2.160440201	0.286021513	0.592781392	0.657142526
11333	ZNF286A	-0.10663241	2.977500853	0.285978677	0.592809088	0.657142526
11334	ZNF286B	-0.10663241	2.977500853	0.285978677	0.592809088	0.657142526
11335	EDIL3	-0.112696589	5.809632432	0.28316388	0.594634957	0.659108389
11336	THRAP3	-0.04502068	7.325670809	0.282775236	0.594887971	0.659330669
11337	AFAP1L2	0.092186552	5.135580257	0.282603614	0.594999772	0.659396413
11338	LRIG3	-0.071370387	5.947464494	0.282333829	0.595175607	0.659533103
11339	GLMN	0.052387107	3.639442203	0.281388203	0.59579278	0.660118198
11340	MBOAT1	0.084470233	4.037877555	0.281362329	0.595809685	0.660118198
11341	FBXL18	0.054470166	3.415250672	0.28128345	0.59586123	0.660118198
11342	WDR33	0.023427924	6.958893657	0.281018853	0.596034201	0.660251604
11343	WWP1	0.04038135	6.306591632	0.279371181	0.597113664	0.661389057
11344	RCOR1	0.046328204	6.082356134	0.279187326	0.597234368	0.661415484
11345	R3HDM4	-0.039169285	6.655681592	0.279174469	0.59724281	0.661415484
11346	HADH	-0.035348986	6.149969079	0.27834584	0.597787467	0.661960315
11347	PPP1R7	-0.105433423	5.839322831	0.278233693	0.597861261	0.661983686
11348	HHEX	0.062725652	3.797013689	0.277305698	0.59847262	0.66260222
11349	NLRP1	0.089581662	5.274652879	0.276798917	0.598807037	0.662883574
11350	BCL2A1	0.0965684	4.067361502	0.276760711	0.598832264	0.662883574
11351	KLF12	0.070024432	4.01995074	0.276591042	0.598944324	0.66294921
11352	SAA2	-0.143013007	3.874125626	0.275930481	0.599381014	0.663374125
11353	VPS26A	0.034724652	6.560930708	0.275637113	0.599575172	0.663530561
11354	GLRX2	-0.056851004	2.892886287	0.275405734	0.599728396	0.663641674
11355	POGZ	-0.049585795	6.721205886	0.274321445	0.600447532	0.664378933
11356	FBRSL1	-0.11641714	5.952420879	0.274218009	0.600516228	0.664396433
11357	TRABD	0.036437686	6.011345369	0.273967524	0.600682655	0.664522047
11358	SLC31A1	0.041901041	6.374088843	0.273421285	0.601045924	0.664852067
11359	RNF14	-0.028347427	6.074691877	0.273359856	0.601086806	0.664852067
11360	ANAPC10	0.030535142	3.810814843	0.273084209	0.601270323	0.664996508
11361	NDRG3	-0.03541264	5.911267637	0.272361292	0.601752178	0.665470854
11362	RSRC2	0.072944726	6.338126823	0.272201978	0.601858478	0.665529828
11363	TM6SF1	0.049228514	2.497174521	0.271489256	0.602334512	0.665997607
11364	MRPS18A	-0.049608285	5.173550653	0.270366719	0.60308588	0.666769711
11365	TMTC2	-0.076593519	4.956368861	0.26986797	0.603420353	0.667055276
11366	ZNF569	0.055667676	3.014865178	0.26982326	0.603450355	0.667055276
11367	SETBP1	0.093017832	4.129329353	0.26899036	0.604009853	0.667615008
11368	ANGPTL2	-0.07346049	6.369408661	0.268683377	0.604216344	0.667784496
11369	ID3	0.039586474	5.755197593	0.267975309	0.604693197	0.668252734
11370	AASDH	-0.033430734	4.121892882	0.267460532	0.605040379	0.6685776
11371	CCDC97	-0.032439945	5.829305876	0.267218404	0.605203823	0.668687146
11372	PC	0.052585388	5.551412325	0.267156007	0.605245959	0.668687146
11373	TCHP	0.040989865	5.129768522	0.266245207	0.605861714	0.669308588
11374	COA5	0.04194442	5.158461769	0.26548717	0.606375209	0.669816963
11375	BPTF	0.043100442	6.461753512	0.265013506	0.606696542	0.670112998
11376	ANKS3	-0.035298103	5.001810133	0.264698917	0.606910159	0.670290017
11377	SMIM11	0.052141194	3.741665831	0.264378215	0.607128092	0.670471772
11378	EMC2	0.037797329	5.725076439	0.263962018	0.607411168	0.670725428
11379	RPL17	0.035030249	8.978237978	0.263622847	0.607642064	0.670921424
11380	TNRC6A	0.030649432	6.107147002	0.2635108	0.607718383	0.670946728
11381	RIMKLA	-0.114131843	3.837077463	0.263382055	0.6078061	0.67098461
11382	CDK5	0.042361904	4.608996791	0.262854778	0.608165633	0.671322527
11383	TBC1D22B	-0.054234757	4.581608916	0.26243246	0.608453926	0.671581755
11384	RPAIN	0.041301071	5.297103272	0.262100316	0.608680867	0.671773227
11385	B4GALT5	0.050822501	7.060108025	0.261813473	0.608877003	0.671930669
11386	TBC1D20	-0.03581666	6.094188578	0.26169766	0.608956231	0.671959081
11387	SASH1	0.027590719	5.479602777	0.261166701	0.609319747	0.672198456
11388	MFAP3	0.049066901	4.633257867	0.261160097	0.609324271	0.672198456
11389	CLIP1	-0.040861377	6.988564212	0.26114638	0.609333668	0.672198456
11390	FAF1	-0.030832884	6.123066042	0.26068185	0.609652101	0.672490693
11391	SH3BP2	-0.065454825	6.089923534	0.259981907	0.610132586	0.672961619
11392	KCND2	0.097199323	2.671646986	0.258643391	0.611053699	0.673918423
11393	CX3CL1	0.087548085	7.024411931	0.258432156	0.611199336	0.673993583
11394	LACC1	0.042377811	4.214872805	0.258388945	0.611229138	0.673993583
11395	KCNMA1	-0.088183587	4.562413884	0.258224998	0.611342236	0.674059136
11396	ZCCHC2	-0.03347151	4.828757496	0.257113629	0.612110101	0.674846552
11397	B3GNT9	-0.051698706	4.96133429	0.256118592	0.612799363	0.675547179
11398	ANP32A	-0.058741629	7.028383978	0.255921182	0.612936308	0.675638865
11399	SEMA3G	0.093816396	3.013689364	0.255802811	0.613018456	0.675670136
11400	MED13L	-0.052703344	6.63892788	0.255236161	0.613412031	0.676044628
11401	S1PR3	-0.100438248	4.63915046	0.254743184	0.613754881	0.676297976
11402	PLD3	-0.055152386	8.77740997	0.254685191	0.613795241	0.676297976
11403	ATP6V0A2	0.035147934	5.118104588	0.25467348	0.613803392	0.676297976
11404	SDHAF4	0.043543537	3.921209742	0.252888557	0.61504846	0.677610386
11405	CTR9	0.054110841	6.047705509	0.252449357	0.615355666	0.677889398
11406	TXNDC9	0.035024499	5.146235561	0.251823216	0.615794211	0.678313034
11407	RANBP6	-0.034475607	4.697313926	0.251601963	0.615949338	0.678424431
11408	RABEPK	-0.050737264	4.808380743	0.251513079	0.616011681	0.678433622
11409	NFATC2IP	0.032096458	5.930867555	0.251394067	0.616095178	0.678466107
11410	SHKBP1	0.038911805	6.70017343	0.251175822	0.616248359	0.678575319
11411	PDCD11	0.035819541	6.071491567	0.25049317	0.616728035	0.679043995
11412	TDRD3	-0.036498993	4.986493473	0.249868872	0.617167424	0.679468236
11413	FASTKD1	0.065844021	4.859445321	0.24955833	0.617386243	0.679649588
11414	RCOR3	-0.039638238	5.665740423	0.248858688	0.617879859	0.680133393
11415	BBS4	-0.049402774	4.544984879	0.247461456	0.618868243	0.681161683
11416	DERL1	0.030588058	7.245337142	0.247082705	0.619136767	0.681397542
11417	CCL4L2	-0.074810772	2.915358226	0.246706754	0.619403559	0.681597922
11418	SLC24A1	0.058981131	4.237063303	0.246673263	0.619427338	0.681597922
11419	SUPT4H1	-0.029426462	6.336849044	0.246377257	0.619637593	0.68176957
11420	LARP1B	-0.04115165	4.892885048	0.245904671	0.619973602	0.682039892
11421	GOLGB1	-0.038555107	7.491668158	0.245879022	0.61999185	0.682039892
11422	JRKL	0.046973468	4.580045864	0.245499825	0.620261767	0.682277083
11423	EEF1B2	-0.037906686	8.654747908	0.244321101	0.62110246	0.683114535
11424	ANKRD17	0.034700546	7.030492402	0.24427997	0.621131841	0.683114535
11425	SGCB	-0.045302632	5.237994803	0.243136571	0.62194984	0.683954292
11426	NTMT1	0.034840496	5.257639654	0.243039353	0.6220195	0.683971031
11427	AP4M1	-0.047026444	4.811548162	0.241163913	0.623366736	0.685392463
11428	TOPORS	-0.039393696	5.370881355	0.240897433	0.623558692	0.685543525
11429	TMEM106C	0.055897438	6.736859973	0.23944481	0.62460739	0.686636385
11430	DHFRP1	-0.063347408	2.318324866	0.238983472	0.624941271	0.686943318
11431	SRSF5	0.036901822	7.2838157	0.238867201	0.625025482	0.686975781
11432	RITA1	0.043542036	5.102367113	0.238717095	0.625134235	0.687035211
11433	DTX3L	-0.046530089	7.118306618	0.238400508	0.625363746	0.687227334
11434	FAM89B	0.036272726	5.926126536	0.237683754	0.625884057	0.687738962
11435	SNRPB2	0.041048119	6.168030993	0.237423637	0.626073124	0.687886553
11436	IER2	-0.048134525	7.105406878	0.237128581	0.626287741	0.688062187
11437	HAX1	0.038766085	6.902018969	0.235270257	0.627643252	0.689491109
11438	ASCC3	0.036774427	6.154387078	0.234736474	0.628033829	0.689859856
11439	TRAPPC2L	0.032646443	5.522261744	0.233725679	0.62877495	0.690613556
11440	COMMD6	-0.033027291	6.057216003	0.23324235	0.629130028	0.690943153
11441	RRP1B	0.03958635	5.930083891	0.23216104	0.629926059	0.691756928
11442	CEP164	0.041375455	5.42299744	0.231141863	0.630678444	0.692485299
11443	PRADC1	0.052064636	4.418844358	0.231113298	0.630699561	0.692485299
11444	SLBP	0.038187803	6.228784301	0.231018042	0.630769991	0.692502111
11445	PDE10A	-0.096799047	3.241593072	0.230864565	0.630883506	0.692524879
11446	VPS37A	-0.034948008	5.928096129	0.230840961	0.630900968	0.692524879
11447	CAMLG	0.070754574	5.467474658	0.23071994	0.630990517	0.692562668
11448	MMP19	-0.085238823	4.685665781	0.230373526	0.631247003	0.69278366
11449	MRPL32	0.042089844	5.782673356	0.230177719	0.631392084	0.692870438
11450	HHIPL1	0.078758589	2.895624278	0.230117973	0.631436367	0.692870438
11451	SMC5	-0.035835869	5.611808554	0.229686895	0.631756089	0.693160728
11452	VPS25	0.032870274	6.142985279	0.228904187	0.632337551	0.693738123
11453	DHRS3	-0.040720196	6.933166361	0.228582316	0.632577018	0.693940248
11454	INTS4	0.029459257	5.35604306	0.22844907	0.632676212	0.693988469
11455	FBXO32	0.066464587	6.303071321	0.227953886	0.633045159	0.694332551
11456	MAPT	-0.088635849	2.444633251	0.227408866	0.633451807	0.694717921
11457	DMPK	-0.065710247	5.366721908	0.226989109	0.633765402	0.695001179
11458	RAPGEF2	-0.036283099	6.266185281	0.226102665	0.634428823	0.695667982
11459	APBA1	-0.064254489	3.604860933	0.225997679	0.634507502	0.695693538
11460	DNAJC11	0.030164107	6.005923387	0.225835821	0.634628844	0.695706435
11461	TMEM198B	0.053043408	4.51218561	0.225766766	0.63468063	0.695706435
11462	GOLT1B	0.043069581	6.124030826	0.225760428	0.634685383	0.695706435
11463	NR1H2	-0.020347637	6.64495986	0.225310732	0.635022863	0.696015637
11464	BIRC6	-0.040117126	6.844363381	0.224978111	0.635272747	0.696228785
11465	TAF3	0.024342174	4.789537664	0.224721744	0.6354655	0.696379289
11466	COPS6	0.028628967	7.077959919	0.224307499	0.635777239	0.696660146
11467	DPY19L4	0.047000525	5.675966318	0.224071675	0.635954867	0.696794013
11468	POLR2M	0.03541899	5.90810124	0.223573991	0.636330106	0.697114957
11469	MMP11	-0.103213693	7.421852602	0.223536018	0.636358758	0.697114957
11470	NSMCE1	-0.050109561	5.938322767	0.22345783	0.636417762	0.697118811
11471	VARS2	-0.049039225	5.681966695	0.222722982	0.63697293	0.697666105
11472	PDIA6	-0.033152666	8.878687053	0.222540105	0.637111264	0.697713979
11473	CA2	-0.111267684	5.552669308	0.222518377	0.637127705	0.697713979
11474	ZNF354C	-0.06428887	3.124192292	0.222305026	0.637289189	0.697829996
11475	CNPY3	-0.036657631	6.425617907	0.22208151	0.637458468	0.697954527
11476	SAP30BP	0.024132893	6.162819347	0.221142233	0.638170969	0.698673759
11477	EPHA4	-0.083639776	5.433390149	0.220838461	0.638401794	0.69886557
11478	ERCC6	-0.043181054	4.294022773	0.220485457	0.638670273	0.699098564
11479	VGLL1	-0.114343797	2.182360463	0.220304587	0.638807937	0.699188337
11480	OST4	-0.034803662	7.349289429	0.219668927	0.639292295	0.699657526
11481	CDC14A	0.035010224	3.80899602	0.219519372	0.639406377	0.699708001
11482	ALKBH7	0.050251569	4.819298305	0.219462466	0.639449798	0.699708001
11483	MBLAC2	-0.045417379	3.461410675	0.218575462	0.640127495	0.700388561
11484	FAM149B1	-0.021703537	5.360585578	0.218408494	0.640255251	0.700426427
11485	APBA3	-0.038568762	4.531519768	0.218379421	0.640277502	0.700426427
11486	GNB2	0.073306463	7.858443946	0.218311689	0.640329349	0.700426427
11487	RBMS1	-0.038809024	6.562765031	0.218039194	0.640538033	0.700593701
11488	NBN	0.034601855	6.211061278	0.21793844	0.640615233	0.700617147
11489	FZD3	-0.076458944	4.104083284	0.217379036	0.641044259	0.701025335
11490	NUS1	0.02463087	6.662632743	0.21716099	0.641211668	0.701130504
11491	CHAMP1	0.036792446	4.955141078	0.217108427	0.641252039	0.701130504
11492	PEX7	-0.038886365	3.823872971	0.216685088	0.641577406	0.701404461
11493	CDC42EP2	0.034823792	4.637592458	0.216637179	0.641614253	0.701404461
11494	PPRC1	-0.038609161	6.256028388	0.216448118	0.641759704	0.701502429
11495	MLXIPL	0.055961923	2.157236621	0.215925061	0.642162515	0.701881673
11496	RBBP6	0.031966803	6.206365018	0.215457091	0.642523405	0.702215037
11497	TSG101	-0.024556925	6.421657846	0.215064495	0.642826536	0.702373353
11498	PSMD13	0.025637275	7.02002905	0.215053445	0.642835072	0.702373353
11499	IFT80	0.048943665	5.403206889	0.215052277	0.642835975	0.702373353
11500	SLC10A7	-0.029058469	4.243098023	0.214946241	0.642917907	0.70240179
11501	WDR73	-0.034778049	4.997862854	0.214285366	0.643429113	0.702899172
11502	UBL4A	0.031946336	6.370178513	0.214078292	0.643589488	0.703013243
11503	SLC25A15	0.051133586	3.279681621	0.213255542	0.644227622	0.703649122
11504	ARV1	-0.040365218	4.919841209	0.212377029	0.644910659	0.704333929
11505	RSAD1	-0.038183197	5.241124735	0.212095059	0.645130251	0.704512514
11506	EPB41L3	-0.086696102	4.965105937	0.211440002	0.645641079	0.704965685
11507	CCDC174	-0.024018607	4.672100768	0.211419036	0.645657444	0.704965685
11508	SLX1B	-0.04510167	3.316649836	0.21086133	0.646093138	0.7053801
11509	GPR68	0.080326142	4.349119106	0.209386703	0.647248525	0.706580108
11510	BMPR1A	-0.024704728	5.757485641	0.209277167	0.647334544	0.706603487
11511	GGT7	-0.065852046	5.094691167	0.209216215	0.647382421	0.706603487
11512	BTN2A3P	-0.04847213	2.352300255	0.209129728	0.647450371	0.706616266
11513	ASXL1	-0.036037222	6.560999149	0.208719782	0.647772681	0.706906625
11514	ADAM19	0.068146711	5.506449179	0.205517961	0.650303295	0.709606618
11515	RTCA	-0.021823866	5.365369991	0.205388173	0.650406374	0.709657463
11516	CDIPT	-0.025237428	6.858548518	0.205288237	0.650485772	0.709682463
11517	TSTD2	-0.028918825	5.072896271	0.204815209	0.650861903	0.710031167
11518	ZNF217	-0.040800936	6.72231965	0.204594199	0.651037819	0.710161414
11519	RP9	0.031016164	4.535003627	0.204401546	0.651191258	0.710224937
11520	UBE2V1	0.024866201	7.334651831	0.204379137	0.651209112	0.710224937
11521	ATG4C	-0.090510605	4.673798265	0.204233127	0.651325468	0.710290181
11522	ANKRD37	-0.052379516	3.937090146	0.20226249	0.652900794	0.711946327
11523	KRCC1	-0.03824155	5.833102313	0.201907889	0.65318524	0.712194685
11524	TMEM43	-0.035723583	7.392348135	0.201499019	0.653513592	0.712490869
11525	PMVK	0.033924214	6.020883816	0.201319368	0.653657991	0.712560899
11526	CCZ1	-0.028523875	6.913646772	0.201277998	0.653691254	0.712560899
11527	RNF113A	-0.022336688	4.042172144	0.20116182	0.653784688	0.712600921
11528	TRAPPC11	-0.019112239	5.499766962	0.200009886	0.654712866	0.713550699
11529	ELP3	-0.02887338	5.384067999	0.199727112	0.654941204	0.713737643
11530	TSPO	0.039943514	7.098346853	0.199447962	0.655166804	0.713921572
11531	ATF1	-0.02162148	5.193869739	0.198542552	0.655899837	0.71465836
11532	HPSE	0.051634432	4.880256973	0.197947089	0.656383024	0.715122816
11533	UNKL	0.037402782	4.477768522	0.197625872	0.656644037	0.715345156
11534	IGHG4	0.09165355	8.878998269	0.197459617	0.656779231	0.71539236
11535	CRTC3	0.046534941	5.815223391	0.197396511	0.656830566	0.71539236
11536	RPS2	0.046151292	10.59331454	0.19730217	0.656907326	0.71539236
11537	DNAL4	-0.031260727	4.989047025	0.197242766	0.656955671	0.71539236
11538	NUDCD3	0.031634984	7.033660377	0.197222623	0.656972067	0.71539236
11539	EEF1A1	-0.025033098	12.57596813	0.196146748	0.657849224	0.716285436
11540	DR1	-0.026043281	6.35478983	0.195630854	0.658270852	0.716634633
11541	PLIN5	-0.074827041	3.516692598	0.195614767	0.65828401	0.716634633
11542	DEPDC7	0.082304767	2.763734255	0.19551074	0.658369113	0.716665183
11543	CHGB	0.152206895	3.712575288	0.19511433	0.658693661	0.716956351
11544	NUDT14	-0.061983678	4.877062611	0.19476759	0.658977865	0.71720356
11545	MRPS21	-0.036476715	6.276929437	0.194369754	0.659304324	0.71749671
11546	ZBP1	-0.088507996	3.243325748	0.194052103	0.65956527	0.717718522
11547	SETX	-0.04036569	6.625564612	0.19380503	0.659768414	0.717877401
11548	ZNF512B	-0.025432252	5.861924454	0.193722898	0.659835977	0.717888744
11549	CNST	0.036987967	5.549229013	0.193437906	0.660070549	0.71807539
11550	RBM15	0.049664678	4.423180142	0.193375629	0.660121836	0.71807539
11551	PLBD1	0.063092991	6.35629829	0.193095581	0.660352584	0.718264208
11552	SCO2	0.046644495	5.308611632	0.192219861	0.661075433	0.718988205
11553	TMEM156	-0.089111243	3.489164935	0.191989816	0.661265646	0.719132829
11554	MTR	-0.047543355	5.867318238	0.191473908	0.661692718	0.719534993
11555	SIPA1L3	0.045134154	6.583248591	0.191258296	0.661871406	0.719619865
11556	FDX1	0.020266474	5.273206144	0.191241512	0.66188532	0.719619865
11557	CCDC134	0.03681813	2.947211584	0.191136453	0.661972436	0.719652305
11558	CMAS	-0.024584822	6.176952798	0.189825894	0.663061564	0.720773965
11559	PDGFB	0.065135524	5.09013647	0.189657028	0.663202224	0.720864499
11560	MOCS2	-0.040054157	6.778912178	0.189294722	0.663504264	0.721086727
11561	ZBTB43	-0.101875367	4.693021839	0.189274105	0.663521462	0.721086727
11562	BLOC1S4	-0.029766299	4.517288326	0.189052398	0.663706471	0.721225403
11563	FBXO42	0.021250736	5.642009931	0.187343508	0.665136851	0.722717236
11564	SS18L1	-0.049486862	4.874381032	0.187192087	0.665263967	0.722792847
11565	HNRNPLL	-0.017612325	5.535145605	0.186808525	0.665586235	0.723080455
11566	DDOST	0.026190335	8.448708502	0.18663212	0.665734583	0.723179085
11567	EIF4E	0.031274782	6.33797151	0.186550207	0.665803496	0.723191417
11568	CEBPA	0.052845076	6.158865917	0.185796559	0.666438378	0.723818445
11569	SETD1A	0.044550807	5.723467134	0.185479779	0.666705693	0.724046186
11570	NUCKS1	0.02739101	8.482852518	0.185363215	0.666804123	0.724090493
11571	DOLK	0.032688921	5.649021183	0.185098384	0.667027893	0.724270888
11572	ILDR2	-0.096380956	2.093125917	0.184125	0.667851987	0.725103039
11573	TNIP2	0.033757756	5.620774083	0.183537003	0.668351053	0.725518816
11574	EEF2KMT	0.039010797	4.695511748	0.183475529	0.668403283	0.725518816
11575	R3HDM2	0.035667113	6.317694957	0.183469774	0.668408174	0.725518816
11576	RASAL1	-0.123943241	3.675452904	0.18334301	0.668515913	0.725573076
11577	AKT1	-0.030355784	7.608845531	0.183247709	0.66859694	0.725598338
11578	CARS2	-0.037106506	5.551097152	0.183006055	0.668802511	0.725758745
11579	UGDH	-0.058708642	7.281683637	0.18284481	0.668939769	0.725845
11580	TAF9	0.031406876	5.726445633	0.182728107	0.669039156	0.725890152
11581	SYMPK	0.04506434	6.934214347	0.182077316	0.669594072	0.726427622
11582	TSHZ1	-0.032803227	4.866135673	0.182002721	0.669657753	0.726427622
11583	CAPN10	-0.025371336	4.976583886	0.181943891	0.669707987	0.726427622
11584	RWDD4	0.02398734	5.130173631	0.181807651	0.669824355	0.726491125
11585	NSD1	-0.030044011	6.67949677	0.181310638	0.67024931	0.726889282
11586	METTL21A	-0.037925175	4.595012646	0.181029709	0.670489814	0.727087349
11587	PCGF6	0.041292642	4.232533856	0.180537756	0.670911508	0.72748185
11588	DYNC2LI1	0.034149557	4.404980628	0.179870324	0.671484706	0.728040546
11589	TMEM143	-0.039220731	3.557779342	0.179783966	0.671558962	0.728058228
11590	CAPRIN2	0.048744785	4.74156673	0.179085787	0.672160081	0.728647045
11591	GLDC	-0.095195665	3.286992707	0.178881855	0.672335923	0.728774785
11592	HOOK1	0.068576258	4.948690422	0.177683145	0.673371916	0.729765599
11593	TCTN2	-0.034527977	4.729856601	0.177641355	0.673408108	0.729765599
11594	GCNT4	-0.065500172	2.553812625	0.17762271	0.673424256	0.729765599
11595	ZFAS1	-0.046607647	6.754548465	0.177085501	0.673889972	0.730176288
11596	WNT10A	0.086849434	3.717817618	0.177051505	0.673919471	0.730176288
11597	NDUFAF1	-0.034172317	4.137045925	0.176230737	0.674632699	0.730853062
11598	PHRF1	0.035624152	6.12985419	0.176198854	0.674660444	0.730853062
11599	TMEM199	0.022563059	5.521554562	0.175902012	0.674918901	0.731070012
11600	CLGN	-0.110369067	3.146422959	0.175418847	0.675340135	0.731463229
11601	TRIM62	0.035252594	3.973593867	0.174654417	0.67600798	0.73212346
11602	TNKS	-0.029067125	5.939876476	0.17452705	0.676119421	0.732181038
11603	SERPINH1	0.043089017	8.767798965	0.173685681	0.676856786	0.732871658
11604	RNF215	-0.025759541	4.612343827	0.173666269	0.676873823	0.732871658
11605	ARL5A	0.032318061	6.375654836	0.172724541	0.677701687	0.733704782
11606	ATP2B4	-0.041276375	7.486153474	0.172218719	0.678147443	0.734124115
11607	CDC73	-0.029634027	6.039040021	0.172082396	0.678267709	0.734191048
11608	DLL3	0.129891478	2.418929032	0.171999368	0.678340985	0.73420711
11609	BBS2	0.029706076	5.411377108	0.171745746	0.678564946	0.73438625
11610	SLC39A9	0.02302679	6.97571483	0.171125036	0.679113882	0.734917039
11611	ZMIZ1	0.041361971	6.986343975	0.170183207	0.679949037	0.735757446
11612	PDE6B	-0.064831792	2.861529765	0.169615566	0.680453693	0.736231703
11613	KIF1B	-0.034087212	6.465894087	0.169558458	0.680504519	0.736231703
11614	RBBP8NL	-0.049239972	3.042389901	0.168915838	0.681077139	0.736787772
11615	ALDH1B1	0.038896435	5.954010553	0.168324246	0.681605418	0.737295778
11616	CD248	-0.057502656	5.721108824	0.167836406	0.682041864	0.737704372
11617	HOXC10	0.130065992	3.478414715	0.167638515	0.682219119	0.737832574
11618	ZBTB12	0.04629069	3.391353276	0.167271139	0.682548508	0.738100121
11619	PTK2	-0.025616307	7.203831751	0.167231589	0.682583994	0.738100121
11620	KCND3	-0.073205496	3.228949942	0.166747893	0.68301838	0.738506276
11621	DBNL	0.030711564	7.181199792	0.166378651	0.683350476	0.738801771
11622	TRIOBP	-0.02480075	6.578533015	0.166128676	0.683575547	0.738981516
11623	RRP1	0.029802238	5.132177645	0.165469051	0.684170405	0.739560954
11624	PTPRK	0.029869698	6.655821688	0.16540118	0.684231691	0.739563572
11625	EHMT2	0.031785475	6.615125693	0.165148387	0.684460084	0.739746795
11626	MLLT1	0.0339188	6.522641965	0.164611358	0.684945955	0.740158019
11627	SNX29	-0.039963983	5.336352127	0.16459762	0.684958396	0.740158019
11628	FAM53B	-0.024557973	5.921993885	0.1644138	0.685124925	0.7402743
11629	SEC62	0.035325945	7.813907804	0.164133585	0.685378991	0.740485136
11630	KIAA1217	0.060385961	6.968149477	0.163248391	0.686183242	0.741290305
11631	PRDM6	-0.082806655	3.099772883	0.161627186	0.687662803	0.742824818
11632	LETM2	0.03939088	2.630250287	0.161353401	0.687913518	0.743031761
11633	FAHD2B	0.04268036	4.256483431	0.161229586	0.688026981	0.743090431
11634	KDM5C	0.037713478	7.084602214	0.161108737	0.688137775	0.74314621
11635	PALMD	0.055541127	4.230412627	0.160758958	0.688458722	0.743428911
11636	INTS6	0.027447287	5.666742317	0.160576374	0.688626417	0.74354609
11637	HIRIP3	-0.041018958	4.736017574	0.160453317	0.688739502	0.743604288
11638	MIF4GD	-0.024486118	4.896516467	0.159607237	0.689518382	0.744381247
11639	SYCP2	0.103193656	3.1917468	0.159520568	0.689598302	0.744403562
11640	TYW1	-0.023800649	5.370116707	0.158890928	0.690179671	0.74496713
11641	SLC35C2	0.021450489	6.516091538	0.157958785	0.691042808	0.745797569
11642	GRB10	-0.043514984	6.249317682	0.157931889	0.691067757	0.745797569
11643	ARHGEF7	-0.024659552	6.198820338	0.157801273	0.691188951	0.745864295
11644	LRIF1	-0.02968527	4.683835741	0.157337737	0.69161952	0.746264827
11645	PLB1	0.049799647	3.075421898	0.15651854	0.692382252	0.747023668
11646	MGA	-0.034931138	6.006362443	0.156178002	0.692699996	0.747302314
11647	RRS1	0.027588559	5.132071916	0.155493948	0.693339478	0.747927981
11648	HAUS7	0.036057306	4.24329169	0.155272763	0.693546598	0.748087178
11649	BRSK1	0.054248117	2.742938026	0.15520505	0.693610039	0.748091383
11650	NABP2	0.031542153	5.420457446	0.154904315	0.693891995	0.748267588
11651	TMTC4	-0.026609388	5.300656815	0.154903752	0.693892523	0.748267588
11652	SRPX	0.085681914	3.947958464	0.154773438	0.694014799	0.748335215
11653	DHX32	-0.021703022	5.849177578	0.154345894	0.694416387	0.74870398
11654	POU2F1	-0.038623387	5.196399612	0.154117747	0.694630946	0.748871049
11655	LYPD1	-0.093686934	4.218739667	0.153771427	0.69495699	0.749158269
11656	FAM117A	-0.037181675	5.163038337	0.153664911	0.695057355	0.74920218
11657	HGS	-0.029294799	7.032500724	0.15344143	0.695268061	0.74936501
11658	PXDN	0.070783507	7.253680853	0.153318426	0.69538411	0.749425798
11659	ERP44	0.02773192	6.687044724	0.15294618	0.695735634	0.749740329
11660	DPH5	0.039060598	4.604476328	0.152810821	0.69586358	0.749758584
11661	LENG8	-0.036424448	7.171174874	0.152801997	0.695871923	0.749758584
11662	PEX16	0.02999067	5.394302126	0.152630976	0.696033676	0.749841446
11663	RPL39	0.0323275	9.03682996	0.152594496	0.696068193	0.749841446
11664	SMIM7	-0.019103013	6.254076993	0.151564348	0.697044872	0.750829198
11665	PRKCQ	0.060689908	2.58091693	0.1514649	0.69713936	0.750866603
11666	MYO1B	0.043708369	7.30667068	0.151378408	0.697221568	0.750890775
11667	ZSCAN26	-0.031065144	3.899231954	0.151170028	0.697419736	0.751039819
11668	CCNY	0.059359137	6.57297941	0.150438269	0.698116884	0.751726134
11669	PLEKHH3	0.022818884	5.199620663	0.150304585	0.698244456	0.75179907
11670	HSD11B2	0.066703519	3.666905203	0.150184349	0.69835925	0.751858237
11671	CSRNP3	0.073795632	2.185879825	0.149232113	0.699270261	0.752774532
11672	AGAP1	-0.039566911	5.66576814	0.149137788	0.699360684	0.752807371
11673	ESRRG	-0.076763738	1.932107373	0.148915413	0.69957399	0.752972468
11674	EFCAB1	0.080836981	2.307003233	0.148572684	0.699903101	0.753262169
11675	TMEM8B	-0.043218685	4.553091784	0.147349119	0.701081617	0.754447627
11676	SPECC1L	-0.051946373	6.232394665	0.147304519	0.701124681	0.754447627
11677	RAB8A	0.019615806	6.320576105	0.146939471	0.701477436	0.754762568
11678	SLC25A39	0.02763282	7.608805806	0.146642035	0.701765228	0.755007564
11679	RASL11B	-0.076730266	2.444237561	0.14590073	0.702483958	0.75571611
11680	ADGRA3	0.038185042	5.501936349	0.145727055	0.702652646	0.755775264
11681	CDH26	0.085955091	3.956635801	0.145720254	0.702659254	0.755775264
11682	EXTL2	0.036847266	4.576109983	0.144844687	0.703511462	0.75662712
11683	RPSA	-0.03880493	9.503001401	0.144434191	0.703912023	0.756993123
11684	UBC	0.033444582	10.82582205	0.144291415	0.704051495	0.757078311
11685	VPS35	0.018330651	7.232555921	0.144003369	0.704333117	0.757306284
11686	MFSD11	0.042510773	5.159579475	0.143951307	0.704384053	0.757306284
11687	DYNC1I2	0.029044722	6.903925905	0.14250045	0.705807772	0.758772041
11688	SOD1	0.027513292	7.713294316	0.142283947	0.706020935	0.758936262
11689	TGFB3	0.055721526	5.251424029	0.141783185	0.706514681	0.759402041
11690	FBXW7	-0.031590885	5.201014998	0.141550536	0.706744409	0.759583983
11691	RABL2B	-0.029675687	5.093484794	0.141306434	0.706985679	0.759778297
11692	RASL10B	0.082895823	3.013404639	0.14112772	0.70716247	0.75990329
11693	GRM4	-0.107045137	2.102474449	0.140729347	0.707557016	0.760262238
11694	KDM6B	0.045116644	6.003815455	0.139630781	0.708648342	0.761369743
11695	RABGAP1	0.019044681	6.400998626	0.139264387	0.709013409	0.761696834
11696	PKDCC	-0.066664977	4.229150867	0.139074881	0.709202444	0.761834773
11697	TRMT44	-0.022356181	3.934217054	0.13892424	0.709352814	0.761908329
11698	RAB3D	0.036291795	6.010621295	0.138884796	0.709392202	0.761908329
11699	PSMA6	0.03974172	7.796535938	0.138748895	0.709527962	0.761989
11700	CCDC93	0.030404086	5.28202616	0.13786695	0.710410829	0.762871936
11701	TMEM102	0.031977603	3.716028943	0.137627314	0.71065127	0.763064914
11702	RNF38	-0.036111783	5.759649068	0.13674536	0.711538246	0.763952018
11703	PML	0.038187784	6.807826243	0.136619869	0.711664715	0.764022514
11704	PROSER2	-0.043291495	4.620208101	0.136474131	0.711811672	0.764114991
11705	ZC3H12A	0.04470189	5.720733967	0.13570472	0.712589002	0.764859153
11706	PPP2CB	-0.026158046	6.581221098	0.135667517	0.712626651	0.764859153
11707	GPRASP2	0.039493908	3.684376018	0.135321596	0.712977003	0.765169818
11708	IL17RD	0.049671145	4.115903425	0.135180966	0.713119579	0.765207783
11709	KCNJ12	-0.08223415	2.352255443	0.135166562	0.713134187	0.765207783
11710	GALNT11	-0.027845632	6.402036942	0.134652901	0.713655706	0.765701989
11711	CHD4	0.033115035	8.232845501	0.134557602	0.713752587	0.765740543
11712	COX20	-0.035196324	5.933902289	0.133889368	0.71443301	0.766405083
11713	TMEM127	-0.020719222	7.244531125	0.133543608	0.714785832	0.766718107
11714	PSMG2	-0.022890027	5.976244149	0.133244566	0.715091399	0.766980395
11715	MIS18BP1	0.03103768	5.115495938	0.132194362	0.716167612	0.768069131
11716	STRIP1	-0.027057405	5.647187826	0.131993528	0.716373969	0.768224868
11717	MMACHC	0.026720719	4.233222874	0.13158123	0.716798166	0.768614164
11718	EIF1	0.027876596	9.123860839	0.131453482	0.716929754	0.768689659
11719	AP3S1	0.022673916	6.09178258	0.130839565	0.717563133	0.769303115
11720	NDUFS4	0.028484752	5.20029797	0.129155231	0.719309537	0.771109644
11721	LMO2	-0.04320989	3.486223755	0.128534814	0.719956057	0.771736874
11722	NAA15	0.021188864	6.074480077	0.128343907	0.72015535	0.771838626
11723	TNFRSF1A	-0.035141381	7.477148027	0.128326197	0.720173847	0.771838626
11724	ADAMTSL1	0.069107556	3.064250325	0.128134287	0.720374371	0.771943147
11725	EMC8	0.05393013	5.302037229	0.128115268	0.720394253	0.771943147
11726	CD8B	0.059649701	3.216742385	0.127829377	0.720693317	0.772197751
11727	RP2	0.027942399	5.075032266	0.127014233	0.721548096	0.773001911
11728	CTTN	0.034751714	8.363666237	0.126996343	0.721566891	0.773001911
11729	PDGFA	-0.052897722	5.348481281	0.126849502	0.721721212	0.773038388
11730	NUP62CL	0.045617661	2.339329176	0.126806038	0.721766909	0.773038388
11731	DHX16	0.021934044	6.130675783	0.126771171	0.721803575	0.773038388
11732	KLHL6	-0.061482393	4.608232456	0.126729832	0.721847052	0.773038388
11733	FLCN	-0.026441075	5.555005528	0.126501866	0.722086959	0.7732294
11734	PRPF4B	0.026851936	6.311345989	0.126354568	0.722242102	0.773329621
11735	TTLL5	0.019088651	5.480996984	0.125960097	0.722658084	0.773709089
11736	ATG9B	0.062975071	3.14517234	0.125660656	0.722974344	0.77391614
11737	CALCOCO1	0.018206735	6.54143758	0.125660348	0.722974669	0.77391614
11738	NANOS1	0.050487319	2.417013111	0.125346367	0.723306742	0.774153127
11739	MAFF	0.037900066	5.400660235	0.125334511	0.72331929	0.774153127
11740	PYCARD	0.04483512	5.250386474	0.125225797	0.723434384	0.774210357
11741	SLC35D1	0.01794339	5.226863135	0.125101952	0.723565564	0.774284792
11742	ZBTB42	-0.044657257	4.716112908	0.124601459	0.724096448	0.7747869
11743	TULP4	0.028952277	5.575735368	0.124332789	0.724381927	0.774975338
11744	SEPHS1	-0.019644146	6.161570575	0.124319626	0.724395923	0.774975338
11745	BAX	-0.025733925	6.081311784	0.124059541	0.724672627	0.775205355
11746	AIG1	-0.044316179	5.451075037	0.123738746	0.72501437	0.775504899
11747	SH3PXD2B	0.04055503	6.399979182	0.123469716	0.725301351	0.775745822
11748	LRRC8E	0.04463222	4.553329397	0.123383319	0.725393588	0.775778434
11749	TTYH2	-0.052389389	4.229069451	0.123071064	0.725727251	0.776012645
11750	STMN3	0.063892916	5.410512476	0.123011423	0.725791034	0.776012645
11751	DUS1L	-0.027948036	6.959484844	0.122945032	0.725862058	0.776012645
11752	HEBP2	-0.037489905	6.14759072	0.122904961	0.725904935	0.776012645
11753	EXOC7	-0.019816868	7.311636542	0.122889564	0.725921412	0.776012645
11754	UBAC2	-0.025451717	6.710333297	0.122047123	0.726824739	0.776912202
11755	MNS1	0.051971568	2.285563422	0.121891415	0.726992083	0.77702497
11756	SYDE1	-0.047419607	3.933176477	0.121658425	0.727242708	0.777226726
11757	RPL19	-0.034634783	9.868555036	0.121440855	0.72747699	0.777410981
11758	UCKL1	0.028248463	5.390636826	0.121285255	0.727644686	0.777502894
11759	ADAMTS14	-0.061905152	3.119103366	0.121211186	0.727724555	0.777502894
11760	PDLIM5	-0.025042194	6.812443689	0.12114833	0.727792355	0.777502894
11761	HERPUD2	-0.01662198	5.643661308	0.121123388	0.727819265	0.777502894
11762	BAZ2A	0.026302619	7.386995963	0.12107413	0.727872416	0.777502894
11763	MRPL1	-0.027253749	4.662526771	0.119700786	0.729359239	0.779024864
11764	NSRP1	0.03668448	5.236984444	0.119152301	0.729955712	0.779569545
11765	TMED2	-0.026009123	8.616326074	0.119117794	0.72999329	0.779569545
11766	PRRX1	-0.058147436	6.230530488	0.118936818	0.730190468	0.77971384
11767	MMP9	0.071333554	6.703335289	0.118730306	0.730415676	0.779888039
11768	TRIO	-0.045318901	7.415049753	0.118496307	0.730671123	0.780094492
11769	SLC31A2	-0.042663794	4.927687597	0.118049914	0.731159216	0.780549272
11770	SLC38A4	0.075167905	2.277132213	0.117949818	0.731268803	0.780599936
11771	CIC	0.05470541	6.487055178	0.117850297	0.731377812	0.780649973
11772	PCDHB2	0.069993491	3.839355327	0.117708781	0.73153291	0.780749192
11773	CBS	0.114002244	4.126752218	0.117108856	0.732191571	0.781337693
11774	ANGPT2	-0.06135835	4.495106774	0.117063367	0.732241591	0.781337693
11775	ADAMTS4	0.063016091	5.056304975	0.117036735	0.73227088	0.781337693
11776	MAP3K2	0.021421856	6.394928274	0.116762106	0.732573131	0.781593819
11777	MTFP1	0.035901963	4.958485261	0.11531727	0.734169855	0.783205604
11778	SCRN3	0.020478339	5.309223391	0.115282424	0.734208501	0.783205604
11779	SHANK3	-0.049870788	4.863256524	0.115205138	0.73429424	0.783230565
11780	RPS27	-0.0238748	9.056556929	0.114763851	0.734784406	0.783686865
11781	KLHL3	-0.050558524	3.607762628	0.114400162	0.735189169	0.784052009
11782	PIK3R1	0.035891685	6.326907447	0.114177247	0.735437614	0.784250398
11783	SNF8	0.023679013	6.293825522	0.113830214	0.73582493	0.784596828
11784	CILP	0.10614382	4.020926595	0.113384409	0.736323451	0.785061765
11785	BANP	-0.02949784	4.246642375	0.113212843	0.736515594	0.785199993
11786	TMEM243	0.023153785	4.610708719	0.112961942	0.736796881	0.785433227
11787	PAN2	0.066279177	5.403148033	0.112884336	0.736883956	0.785459406
11788	EIF4G3	-0.028715552	6.671494935	0.112789858	0.736990007	0.785505806
11789	FASTK	-0.028542243	6.655603674	0.112570353	0.73723659	0.785701969
11790	TOE1	0.022309195	4.106138497	0.112496603	0.737319497	0.785723677
11791	NHEJ1	0.018057179	4.195358775	0.112217063	0.737634022	0.785992185
11792	YTHDC2	-0.033180521	5.467926063	0.111722345	0.738191727	0.786519747
11793	CAAP1	-0.028056918	4.708405495	0.111556031	0.738379524	0.786653128
11794	MMGT1	0.024383786	5.943534212	0.111266031	0.738707355	0.786879529
11795	B2M	-0.050226334	10.69405594	0.111257249	0.738717291	0.786879529
11796	USP35	0.035934948	3.558685605	0.111197403	0.738785006	0.786884945
11797	BCAR3	-0.018936399	5.519139434	0.111046977	0.738955302	0.786999611
11798	REEP1	0.06366009	2.619502595	0.110840774	0.739188949	0.787160958
11799	AMPD2	-0.023868219	5.860941008	0.110802712	0.739232104	0.787160958
11800	SLC2A6	0.070310652	3.474088164	0.110546869	0.73952239	0.787403331
11801	GPSM1	0.043631436	4.554081343	0.110490249	0.739586683	0.787405057
11802	F2R	-0.042408347	6.000396369	0.110413858	0.739673456	0.787430715
11803	ZFC3H1	-0.01929514	5.939166999	0.109415642	0.740810403	0.788574252
11804	TPR	-0.025741016	7.329903953	0.108954464	0.741337618	0.789068606
11805	HDAC10	-0.039586653	5.83218641	0.108881485	0.74142116	0.789090678
11806	ESRRA	0.026949612	6.107869681	0.108777621	0.741540111	0.789150429
11807	WDR41	0.022045903	5.376649061	0.107693898	0.742785031	0.790382626
11808	AP1M1	-0.020962022	6.172267643	0.107630925	0.742857583	0.790382626
11809	DENND4B	-0.032176253	5.888597529	0.107605664	0.742886694	0.790382626
11810	MRFAP1L1	-0.015475599	6.561000332	0.107479882	0.7430317	0.790469964
11811	SMG6	-0.026234165	5.76592217	0.106898385	0.743703294	0.791117449
11812	GRB2	0.02128162	7.733327974	0.106711407	0.743919671	0.791280626
11813	ADCY5	0.078003765	3.365147653	0.106433457	0.744241714	0.791555288
11814	CAMTA1	-0.022030241	5.398023549	0.106379833	0.744303898	0.791555288
11815	RPRD2	0.026851503	6.40111284	0.105664442	0.745135152	0.792372242
11816	ALS2	0.022278236	5.274270306	0.105524471	0.745298155	0.792478506
11817	KIF1A	0.117775681	5.609468043	0.105199102	0.745677528	0.792814798
11818	SNX11	0.022296934	5.506428307	0.104930584	0.745991102	0.79308108
11819	RAC2	-0.041975079	6.475617102	0.104861331	0.746072047	0.793100025
11820	NF1	0.056248898	6.743786814	0.104791939	0.746153184	0.793119172
11821	NARF	-0.02942941	6.107196797	0.104369236	0.746648077	0.793578076
11822	SEMA4C	-0.033779355	6.165345217	0.103898138	0.747200936	0.794098507
11823	NPLOC4	-0.016437009	7.47729107	0.103524261	0.747640685	0.794498652
11824	FENDRR	0.060738081	2.532240864	0.103402667	0.74778389	0.794583626
11825	MUC2	0.124930406	2.630682891	0.103345563	0.747851177	0.794587923
11826	ATP8B3	0.062088422	3.179435689	0.1032155	0.748004507	0.794628521
11827	SIGLEC10	-0.055733698	4.156397479	0.103130755	0.748104469	0.794628521
11828	CNOT4	-0.01282728	5.432578284	0.103108328	0.748130931	0.794628521
11829	NME6	-0.014441769	4.388208351	0.103098632	0.748142373	0.794628521
11830	AMMECR1L	-0.015498973	5.776233811	0.10278531	0.748512414	0.794954351
11831	NKG7	-0.051360887	3.886131963	0.102434834	0.748927075	0.79532751
11832	FBXO22	-0.016459138	5.69691031	0.102020998	0.749417705	0.795781275
11833	SOX11	0.110079244	2.537100525	0.101880211	0.749584869	0.795891515
11834	COL11A1	-0.08761462	6.325866477	0.101789548	0.749692585	0.79593862
11835	INIP	0.019189635	5.331476142	0.101529733	0.750001561	0.796199375
11836	ESD	0.018386486	6.365534968	0.101394434	0.750162633	0.796303086
11837	ARG2	-0.04716422	3.414401487	0.100911391	0.750738658	0.796847217
11838	SAP130	0.052378856	5.393954229	0.100753675	0.750927063	0.796979863
11839	SLC15A2	0.064895541	4.993930335	0.100678212	0.751017267	0.797008272
11840	IST1	-0.011235966	7.120907151	0.100205921	0.751582661	0.797540925
11841	CCL21	-0.063469349	5.860922007	0.100043023	0.751778011	0.797680849
11842	TAF1	0.02013127	6.014715129	0.099911956	0.751935316	0.797732186
11843	ERCC4	-0.127303426	3.532741606	0.09989691	0.751953381	0.797732186
11844	UBR7	-0.014916664	5.945534304	0.099791717	0.752079725	0.797798857
11845	ELP2	-0.021900556	6.264858554	0.099160537	0.752839357	0.798537246
11846	LIMD2	-0.042743565	5.496195333	0.098882445	0.753174887	0.798825704
11847	STX8	-0.022012034	5.038589788	0.098816267	0.753254811	0.798843035
11848	VIPAS39	-0.021932031	5.019955326	0.098530243	0.75360058	0.799142276
11849	ARNT2	0.056913347	4.773292542	0.098279331	0.753904358	0.79939694
11850	TXNDC12	0.019351839	6.79125266	0.097974519	0.754273964	0.799671295
11851	CALM1	0.038213007	8.814474103	0.097923956	0.754335336	0.799671295
11852	TFR2	0.045404084	2.662178339	0.097908548	0.754354042	0.799671295
11853	MKS1	-0.018444234	4.491100397	0.097622298	0.754701845	0.799972495
11854	DDX3Y	0.080074158	5.718204969	0.097544272	0.754796747	0.799989692
11855	ZNF624	0.034920756	3.155873178	0.09749974	0.754850928	0.799989692
11856	GUF1	-0.02493936	5.161048724	0.09745195	0.754909089	0.799989692
11857	RASAL2	0.035796427	5.423357337	0.097077772	0.75536501	0.800405329
11858	RABEP2	-0.037222102	5.254233389	0.096979401	0.755485032	0.800464998
11859	HPS6	-0.042400888	4.915624806	0.096746738	0.755769166	0.800698525
11860	RFC1	-0.020939276	6.103070514	0.096634178	0.755906763	0.800776776
11861	TRAPPC2	0.025260437	4.217769761	0.096309496	0.756304155	0.801130209
11862	DOCK7	0.013370047	5.517120396	0.096151213	0.756498151	0.801234871
11863	IFI27L1	0.036884464	3.694202837	0.096124828	0.756530506	0.801234871
11864	CWC15	-0.02044205	6.002572499	0.095710503	0.757039221	0.801706066
11865	BIN3	-0.026470112	4.515772829	0.095633052	0.75713445	0.801739337
11866	LIPT1	-0.027862244	2.972558734	0.095333074	0.757503685	0.802062725
11867	PLA2G6	0.029688246	5.396229901	0.095239415	0.757619097	0.802117328
11868	DNAJC30	0.020636153	4.766658406	0.094905638	0.758030905	0.802419424
11869	FIZ1	0.017067777	4.844912589	0.094904616	0.758032167	0.802419424
11870	NCSTN	-0.024772101	7.605006589	0.094632975	0.758367899	0.802707185
11871	SAP18	-0.022883632	6.929558949	0.09455494	0.758464444	0.802741747
11872	RALGPS1	-0.025948219	4.765035545	0.094062608	0.759074561	0.80331981
11873	WBP1	-0.027620855	6.048181853	0.093465068	0.759817409	0.803979812
11874	OFD1	-0.037040529	5.493356346	0.093458015	0.759826193	0.803979812
11875	MTX3	0.035814167	4.812287988	0.093177335	0.760176038	0.804259441
11876	PCDHGB2	0.058090079	2.692105431	0.093125416	0.760240813	0.804259441
11877	FAT1	0.044337458	7.755108077	0.093092009	0.760282504	0.804259441
11878	GIGYF1	0.06466918	6.146289957	0.092779847	0.760672461	0.804539327
11879	ATRAID	-0.05315739	7.234669129	0.092766525	0.76068912	0.804539327
11880	ORC4	-0.036609397	5.436835	0.092726487	0.760739192	0.804539327
11881	ARGLU1	0.029276982	6.018087798	0.092406973	0.761139202	0.804894616
11882	RPAP1	0.013743912	5.875607786	0.091774186	0.761933647	0.80566692
11883	MAML1	-0.039076248	6.069185988	0.091598393	0.76215488	0.805823085
11884	PPP1R37	-0.044867127	5.737937693	0.091554933	0.76220961	0.805823085
11885	CEP83	-0.014787295	4.006283797	0.091371948	0.7624402	0.805999047
11886	NHP2	-0.069537599	6.207048783	0.091228234	0.762621479	0.806122856
11887	ERH	0.026718191	6.844170753	0.090933428	0.762993832	0.806439529
11888	FABP6	-0.06463935	2.679320295	0.090889448	0.763049437	0.806439529
11889	COASY	-0.02059161	6.828250001	0.090740297	0.763238123	0.806571097
11890	ENSA	-0.01914909	7.748354951	0.090624162	0.763385157	0.806658631
11891	COQ5	0.024102834	5.293144779	0.090495596	0.76354805	0.806762905
11892	EIF3CL	-0.023694883	7.396331807	0.09039867	0.76367094	0.806824898
11893	RPL37A	-0.025162016	9.236841367	0.090330915	0.763756887	0.806847854
11894	ARPC3	-0.019120588	7.906592454	0.090199137	0.763924146	0.806956699
11895	MEGF8	-0.041847241	5.983148326	0.090073994	0.764083109	0.807056762
11896	CHN1	-0.042945494	4.619688937	0.089896599	0.76430865	0.807227125
11897	ATRIP	0.025459454	4.169535282	0.089784625	0.764451139	0.807309752
11898	NOC4L	0.02145748	4.763337408	0.089529695	0.764775905	0.807582358
11899	COPZ1	-0.017992531	7.732483123	0.089449279	0.764878454	0.807582358
11900	SLC25A33	-0.018726336	4.95392417	0.089430738	0.764902106	0.807582358
11901	PNKP	0.021102481	5.536020551	0.088570297	0.766002656	0.808676361
11902	FKRP	0.023288219	4.473161906	0.088184227	0.766498352	0.809131683
11903	ZNF7	0.022422196	5.33516655	0.087779469	0.767019312	0.809613596
11904	PLIN3	-0.022737259	6.759183945	0.087464284	0.767425889	0.809974703
11905	PIEZO1	0.034596618	7.058290521	0.087396254	0.767513749	0.80999939
11906	CLIP3	0.044727062	4.41927704	0.087140563	0.767844307	0.810280184
11907	PDCD4	0.022593348	6.561194805	0.086756331	0.768342035	0.810737325
11908	WDR48	-0.019396124	5.348102501	0.086394062	0.768812411	0.811165531
11909	CXCL9	-0.06154626	6.55629944	0.086159406	0.769117664	0.811419458
11910	FRAT2	0.032603164	4.611342777	0.085773527	0.76962062	0.811881903
11911	ZNF407	0.049774571	4.393838178	0.085264357	0.770286157	0.812515765
11912	SYNE2	-0.039032649	7.201921906	0.085176112	0.770401721	0.812569445
11913	ZHX1	-0.022153281	5.75082437	0.084793489	0.77090355	0.813030488
11914	KDM6A	0.016390784	5.464651352	0.084384145	0.771441788	0.81352985
11915	FBXL17	0.026484524	5.252824035	0.084222413	0.771654837	0.813686225
11916	SCN4B	0.052688555	3.567907705	0.084089645	0.771829897	0.81380252
11917	DAZAP2	0.013933214	8.364878182	0.083895538	0.772086105	0.814004348
11918	USP13	-0.035229893	5.446047768	0.083811779	0.772196759	0.8140527
11919	MBNL3	-0.035331153	4.949092524	0.083356723	0.77279899	0.814619222
11920	BAG1	0.026304248	6.665792339	0.083138509	0.773088411	0.81479519
11921	HEG1	0.040959854	6.763470721	0.083107179	0.773129998	0.81479519
11922	PPP2R5B	0.01795884	5.029042546	0.08308422	0.773160479	0.81479519
11923	MBNL1	-0.018999606	7.568902014	0.082833686	0.773493392	0.815077663
11924	YPEL5	0.019494704	6.945930478	0.082492676	0.773947409	0.815487693
11925	GARNL3	-0.032674623	2.550069246	0.082354563	0.774131579	0.815613347
11926	TMEM19	0.016936223	5.768244229	0.081933357	0.774694284	0.816137765
11927	RRP9	0.019944913	4.566679829	0.081486573	0.77529287	0.816699893
11928	SORBS3	0.026539849	6.42334889	0.08107922	0.775840178	0.817207913
11929	UPK3B	0.066148635	3.783273834	0.080893999	0.776089526	0.817388672
11930	GHITM	0.019237437	7.84655394	0.080855123	0.776141902	0.817388672
11931	KYNU	-0.066078844	5.520514506	0.080789023	0.776230985	0.817413972
11932	RAD54L2	0.025495229	5.261469083	0.079348851	0.778181774	0.81933338
11933	ACACA	-0.02364325	6.782670219	0.079347131	0.778184115	0.81933338
11934	ZCCHC10	0.023837849	4.450358356	0.078788951	0.778945344	0.820066139
11935	TMEM258	0.017151772	6.432318274	0.078077004	0.779920509	0.821005328
11936	PPP4R1	0.022433699	7.068559745	0.078042326	0.779968131	0.821005328
11937	MICB	0.030731208	3.271014656	0.077587083	0.780594349	0.82155278
11938	PRIMPOL	0.020470993	3.393844536	0.077569193	0.780618998	0.82155278
11939	GALNT3	0.036370688	6.410301999	0.077463113	0.780765221	0.821637846
11940	TRIP4	0.017806704	5.117966035	0.076693897	0.781828765	0.822688158
11941	CTNNBL1	0.014101954	5.993535983	0.076101326	0.782651996	0.823481187
11942	MTOR	-0.023052892	6.496981704	0.076057159	0.782713494	0.823481187
11943	KCNK1	0.041277939	5.79521541	0.075858234	0.78299071	0.823703867
11944	WNT7A	0.067033884	2.877405903	0.075355872	0.783692535	0.824373159
11945	KIF3B	-0.021970695	6.485170588	0.074976012	0.78422489	0.824864087
11946	YTHDC1	0.01553714	6.470101509	0.074896036	0.784337157	0.824913113
11947	CALU	0.02249121	8.136141926	0.074825328	0.784436469	0.824948505
11948	NDUFV1	-0.015133563	7.032303298	0.074682935	0.784636614	0.825089925
11949	TMEM259	0.023456875	7.061535771	0.074287694	0.78519324	0.825606149
11950	KCTD13	-0.024703761	4.466779089	0.074212929	0.785298712	0.825647951
11951	CPT1C	-0.046600227	3.071303994	0.073811206	0.785866406	0.826175678
11952	LOXL2	-0.04612514	6.165887792	0.073613396	0.78614655	0.826401042
11953	PSD	-0.032963464	3.028020902	0.073565924	0.786213841	0.826402636
11954	CECR2	0.064422267	3.89646292	0.073484355	0.78632952	0.826455085
11955	SMCHD1	-0.026110186	6.135032071	0.073017637	0.786992732	0.827082951
11956	THAP2	0.017035931	3.667120777	0.07283699	0.787250043	0.827284171
11957	COL1A2	-0.054220391	10.6961047	0.072200844	0.788158899	0.828169976
11958	EFEMP2	0.034666719	5.200749043	0.072059771	0.78836103	0.828313094
11959	SETDB1	-0.020894984	6.015905252	0.071703651	0.788872227	0.82878089
11960	DCAF12	0.022435494	6.924831091	0.071298832	0.789454985	0.829323782
11961	USP36	-0.020824197	6.024858451	0.071214587	0.789576483	0.829382069
11962	MRPL17	0.022347341	6.376226621	0.071032524	0.789839317	0.829588796
11963	VSIG10L	-0.05488541	3.984172904	0.070923626	0.789996699	0.829667733
11964	LRRC28	-0.016349463	4.797091915	0.070889156	0.790046542	0.829667733
11965	ALG11	0.049267962	4.784394782	0.070760853	0.790232184	0.829793327
11966	DZIP3	-0.038315179	4.58335544	0.070679292	0.790350288	0.829847988
11967	BTAF1	0.020014073	5.673899635	0.070623428	0.790431224	0.829863616
11968	SCN8A	-0.04821573	3.124194572	0.07049429	0.79061845	0.829990826
11969	PPP1R15A	-0.02497735	6.592609917	0.070406013	0.79074654	0.830055939
11970	PTK7	-0.024769881	7.602924884	0.070095645	0.791197572	0.830460008
11971	IRAK1BP1	0.030587785	3.157159069	0.069364218	0.792264737	0.831510664
11972	MRPL57	-0.026462068	5.382660759	0.069112081	0.792634003	0.831828734
11973	PIGF	0.022186607	4.999057824	0.068949	0.792873226	0.832010291
11974	ZC3H7B	-0.019140669	7.151235508	0.068501049	0.793531884	0.832631918
11975	VPS39	-0.012941029	6.520695752	0.068228326	0.793934018	0.83295165
11976	RIMBP2	-0.073226216	2.123950305	0.068204497	0.793969195	0.83295165
11977	GRIPAP1	0.031865938	6.34339245	0.067614292	0.794842574	0.833798288
11978	MRPL9	0.015145228	6.211721136	0.067556386	0.794928482	0.833818789
11979	ATP6V1H	0.019874029	5.798952981	0.067246613	0.795388721	0.834184389
11980	SNX19	-0.030537224	6.773239568	0.067196644	0.795463066	0.834184389
11981	DCPS	-0.019004368	4.932621961	0.067187809	0.795476215	0.834184389
11982	SUFU	-0.020585614	5.114585338	0.066840321	0.795994079	0.834657787
11983	SMIM3	0.033073691	5.316384493	0.066584538	0.796376192	0.834951712
11984	TNFRSF10A	0.029478099	4.64090496	0.066563738	0.7964073	0.834951712
11985	COG5	-0.016021337	6.081933326	0.066468298	0.796550102	0.835031746
11986	MRPL10	0.018222508	5.911907307	0.065968681	0.797299441	0.835747553
11987	PRPF8	0.018507408	8.194016496	0.065552651	0.797925727	0.836334265
11988	FAHD2A	-0.02568083	4.96670721	0.065502326	0.798001629	0.83634405
11989	TAF5L	-0.021066488	5.441002705	0.065188879	0.798475082	0.83677045
11990	ETHE1	0.029753159	5.168097945	0.064981494	0.798788998	0.837029606
11991	CCDC14	-0.032803181	5.693558011	0.064814707	0.799041849	0.837224734
11992	DPM2	-0.023696938	6.211158009	0.064622454	0.799333736	0.837428241
11993	NSMCE4A	0.014070253	5.310427353	0.064580765	0.799397091	0.837428241
11994	MTMR12	-0.014886009	5.909481282	0.064555148	0.799436033	0.837428241
11995	MSH3	0.018908715	4.289572922	0.064465852	0.799571838	0.837500673
11996	TCERG1	0.016610912	6.071898655	0.064152067	0.800049854	0.837931507
11997	ITFG2	0.019926491	5.03105101	0.063868384	0.800483085	0.838315369
11998	DCTN6	0.016075011	5.318431922	0.063776659	0.800623383	0.838392414
11999	PPP2R5C	-0.015800517	7.408158719	0.063667524	0.800790451	0.838481818
12000	AIFM3	0.0461634	2.843049087	0.063633717	0.800842233	0.838481818
12001	ATP6V1G1	0.019201675	6.951503357	0.063154651	0.801577621	0.839181838
12002	STAT6	-0.021110214	7.720760574	0.063066154	0.801713792	0.839254464
12003	SNX1	-0.013354586	7.035789071	0.062240467	0.802989205	0.840519568
12004	COL5A2	0.039348354	7.969914889	0.061949673	0.803440524	0.840921922
12005	APC	-0.019328277	5.408259587	0.061861556	0.803577506	0.840960065
12006	RNF4	-0.012076624	6.635041341	0.061840125	0.803610836	0.840960065
12007	CWF19L1	-0.019050995	5.184023153	0.061551757	0.804059925	0.841359948
12008	CCDC74A	-0.033497031	3.044148554	0.06087975	0.805110825	0.84230195
12009	PTX3	-0.046215251	2.080653078	0.060861414	0.805139585	0.84230195
12010	HOXB9	0.089610529	3.273013764	0.060847579	0.805161288	0.84230195
12011	MAT2A	0.019753785	7.300343511	0.060681379	0.805422217	0.842504765
12012	CLASRP	0.0317781	5.408524608	0.060508236	0.805694449	0.842632759
12013	KDM2A	-0.017811487	7.506434645	0.060460172	0.805770093	0.842632759
12014	MED14	-0.016081979	6.150716589	0.060450043	0.805786038	0.842632759
12015	FMO2	-0.04868289	5.477919496	0.060433016	0.805812846	0.842632759
12016	LRRCC1	-0.025449178	4.911004393	0.060158406	0.806245749	0.843015279
12017	JAM3	-0.038930208	4.646822881	0.059954711	0.806567536	0.843281561
12018	SPINT2	-0.026816951	9.218381642	0.059757451	0.80687971	0.84353775
12019	METTL23	0.014228277	5.120384145	0.059682023	0.806999223	0.843592498
12020	RNF44	-0.040623442	6.102034975	0.059553634	0.807202836	0.843721613
12021	GRIN2D	-0.052329034	3.933922831	0.059519477	0.807257045	0.843721613
12022	PUM1	-0.011437645	6.928142975	0.059242569	0.807697121	0.844111349
12023	WRAP53	0.020446908	3.993864814	0.05906863	0.807974111	0.844330594
12024	MYO9B	-0.025028206	6.426426061	0.05875589	0.808473223	0.844744011
12025	TRPV1	-0.042092778	3.299093234	0.058736511	0.808504197	0.844744011
12026	IRF2	-0.014546745	5.833924444	0.058663258	0.808621328	0.844796138
12027	STX5	0.009820604	6.120135985	0.057870699	0.809893601	0.846054977
12028	IRS1	0.044925506	5.809792175	0.057518003	0.810462738	0.846579135
12029	CRABP1	0.068215123	2.36944596	0.057188518	0.810996088	0.847065829
12030	CDK19	-0.022255305	5.005024866	0.057113832	0.811117212	0.847121916
12031	ANK1	-0.051468544	2.699062358	0.056851937	0.811542606	0.847495745
12032	VMA21	-0.013979048	6.04202678	0.056036812	0.812873275	0.848814813
12033	FARP2	0.027046972	5.740208652	0.055916549	0.813070465	0.848950164
12034	TAF6	-0.021104546	6.278238131	0.055809752	0.813245762	0.849062636
12035	ABHD6	-0.017373247	4.029630593	0.055744945	0.813352223	0.849103227
12036	CDC42BPB	0.022540614	7.220402074	0.055548444	0.813675424	0.849365336
12037	GPR158	0.061909014	2.046064295	0.055469315	0.813805743	0.849365336
12038	BCS1L	0.016862975	4.823100009	0.055469095	0.813806106	0.849365336
12039	OXR1	0.011925932	6.043955855	0.055283562	0.814112051	0.849614071
12040	TMEM256	-0.030294707	5.40821767	0.055000983	0.81457907	0.85003085
12041	C12orf57	0.026247198	6.473677836	0.054941956	0.814676783	0.850062212
12042	AGPAT4	0.035820449	3.84908993	0.054760439	0.814977616	0.850305494
12043	ZXDB	0.018900062	4.614527291	0.05463108	0.815192326	0.850458887
12044	PLGRKT	-0.014250851	4.558676052	0.054421459	0.815540825	0.85075182
12045	ERCC3	0.012758315	6.254290724	0.053928403	0.816363341	0.851539147
12046	LEPROTL1	0.022709671	5.915344419	0.053105683	0.817744674	0.852909189
12047	LARP4	-0.023794891	6.237446508	0.053016181	0.817895624	0.852995818
12048	APBA2	-0.038586076	4.477491868	0.052573469	0.818644263	0.853705721
12049	MCMBP	-0.021810749	6.848324101	0.052307815	0.819095085	0.854104959
12050	ALKBH4	0.014816166	4.320610616	0.052142516	0.81937621	0.854327196
12051	TUBGCP4	-0.010672927	5.561144066	0.052076061	0.819489363	0.854374272
12052	C1QTNF3	-0.0429435	3.784746128	0.051826942	0.819914214	0.854746282
12053	ITCH	-0.020544349	6.825321602	0.051564856	0.820362341	0.855140877
12054	CDH1	-0.020691879	8.689879091	0.051526015	0.820428855	0.855140877
12055	UQCR10	-0.019403081	6.656401969	0.051459054	0.820543585	0.855189515
12056	SDR39U1	0.02309692	5.550200666	0.05133781	0.820751523	0.855288874
12057	ZNF768	-0.018646744	5.912564129	0.051283194	0.820845277	0.855288874
12058	SCHIP1	-0.033016415	2.401893895	0.051248394	0.820905041	0.855288874
12059	ITPA	-0.017812024	5.933973813	0.051243372	0.820913667	0.855288874
12060	PPCDC	-0.015925061	4.302112824	0.051196493	0.820994214	0.855288874
12061	EML5	-0.022559717	3.760507412	0.05116557	0.821047366	0.855288874
12062	ZNF707	-0.016682563	4.142859636	0.05075509	0.821754531	0.855954562
12063	CLN8	-0.035447034	4.902070915	0.050664465	0.821911062	0.856046637
12064	MAP2K5	-0.010994481	5.089981072	0.05060984	0.822005483	0.856074013
12065	OTUD5	0.013042725	6.475861921	0.049912121	0.82321626	0.857263911
12066	OTUD6B	-0.012221776	4.402444094	0.049647711	0.82367742	0.857673057
12067	DDX46	-0.014245296	6.229414055	0.049433199	0.824052501	0.857992511
12068	CSDE1	0.012402712	8.807202454	0.049322041	0.824247199	0.858075013
12069	PHF14	-0.017626369	5.702708031	0.049309984	0.824268333	0.858075013
12070	SUCLA2	0.013484734	5.468270705	0.049197683	0.824465292	0.858191102
12071	ANKRD12	-0.014731157	6.313991518	0.049168531	0.824516459	0.858191102
12072	TARBP2	-0.017599763	5.192372993	0.049122371	0.824597512	0.858204369
12073	SSR3	-0.016525754	7.870187901	0.048691837	0.825355412	0.858922008
12074	GREM1	-0.04749742	6.541348532	0.048383151	0.825900981	0.859418579
12075	TFPT	0.015189535	4.626527305	0.048177466	0.826265519	0.859726707
12076	NRSN2	0.019888568	5.892297924	0.04760708	0.827280711	0.860711731
12077	CARF	0.0193146	4.412563183	0.047413212	0.827627215	0.860994998
12078	ZDHHC23	0.03169381	3.658915584	0.047378109	0.827690034	0.860994998
12079	STK4	-0.017526281	6.042996553	0.04731256	0.827807404	0.861045801
12080	MATR3	-0.010355169	5.271009225	0.047132495	0.828130262	0.861310315
12081	SYNJ2	0.021676608	5.286765441	0.047054223	0.828270806	0.861385183
12082	TRMT11	0.010500471	4.148199594	0.046973267	0.828416296	0.861465184
12083	ZSWIM6	-0.024809811	4.83524054	0.046917661	0.828516306	0.861497879
12084	MVB12A	-0.010948453	5.633470412	0.046538748	0.829199452	0.862091127
12085	RAP1GDS1	0.013248126	5.877109522	0.046525121	0.829224074	0.862091127
12086	CAPN7	0.014587804	5.455527599	0.046177756	0.829853002	0.862632176
12087	MZF1	-0.067863981	4.624043199	0.046161875	0.829881814	0.862632176
12088	TFB1M	0.019639494	3.829087202	0.04553699	0.831019677	0.863743483
12089	KLF11	-0.013985408	5.094177774	0.045491647	0.83110256	0.863758174
12090	EBI3	0.034021625	2.350439163	0.045259287	0.83152797	0.864128818
12091	RBBP5	-0.011854824	5.413983836	0.044752575	0.832459646	0.865025473
12092	NUBP2	-0.014615541	6.233046219	0.044662667	0.832625532	0.865126297
12093	SLC35A3	-0.01787208	5.743433826	0.044427487	0.833060281	0.865506439
12094	ZFP3	-0.067595898	3.170878887	0.044133809	0.833604858	0.865947994
12095	THOC1	0.011227303	5.572498363	0.044115146	0.83363953	0.865947994
12096	LARS2	0.013483484	4.91300129	0.044086883	0.833692051	0.865947994
12097	AKAP8L	0.017512526	5.648294099	0.043995542	0.833861906	0.866052822
12098	ANKRD35	0.031949062	2.917685107	0.043951794	0.833943325	0.866065791
12099	DBP	-0.0231762	4.482525775	0.043885925	0.834065992	0.866121591
12100	SF3B1	-0.010074209	8.294617039	0.04384015	0.834151296	0.866138586
12101	WDR83	-0.012200025	3.849635642	0.043143969	0.835454422	0.867419995
12102	NR3C1	-0.01546263	6.570637056	0.043062191	0.835608215	0.867507983
12103	FAAP100	0.010514583	6.101088017	0.042728217	0.836237873	0.868089947
12104	SEC14L1	0.018569545	6.992715455	0.042580396	0.836517386	0.868308364
12105	WASF3	0.035835575	3.846295959	0.042379386	0.836898287	0.868631977
12106	GEMIN6	-0.019989906	4.00130854	0.042293632	0.83706107	0.868729166
12107	SDF4	-0.009822078	7.692302754	0.04225527	0.837133949	0.868733041
12108	STOM	-0.020167439	8.177306157	0.042093851	0.837440979	0.868969192
12109	TMED8	-0.016140972	5.082737487	0.042062944	0.837499837	0.868969192
12110	ARNT	-0.020845825	6.260717777	0.041777658	0.838044183	0.869462189
12111	TNFAIP2	-0.033823904	7.097355227	0.04149032	0.838594406	0.869961202
12112	MIB2	-0.022541341	5.195830224	0.041407055	0.838754222	0.870055156
12113	CPOX	-0.009898767	5.40344309	0.041227194	0.83910001	0.87034199
12114	POSTN	0.035064145	8.213137743	0.040310209	0.840875274	0.872101367
12115	TIMM9	0.016533672	5.008114716	0.040272659	0.840948416	0.872101367
12116	MRPL24	0.02201339	6.051034742	0.040241162	0.841009795	0.872101367
12117	UBE2E2	0.021302563	4.62798059	0.040200386	0.841089293	0.872101367
12118	CIAO1	-0.012949655	6.590051186	0.040154206	0.841179377	0.872101367
12119	SNHG11	0.010225656	3.988542568	0.040137126	0.841212708	0.872101367
12120	TANC1	-0.017479665	6.082010658	0.03973797	0.841993781	0.872839098
12121	ZSCAN22	0.016187152	3.072090388	0.039697703	0.842072802	0.872848997
12122	TFIP11	0.011224751	5.751063645	0.039620825	0.842223784	0.872933479
12123	KCTD18	0.01354941	4.753709897	0.039543193	0.842376403	0.873019643
12124	ENAH	0.01889504	7.376446208	0.039078212	0.843293796	0.873898322
12125	SLC27A4	0.015678005	5.949417242	0.039030604	0.843388046	0.87392391
12126	HSP90B1	0.017982831	9.569217145	0.03898836	0.843471725	0.873938541
12127	MDN1	0.01416997	6.070788978	0.03894665	0.843554393	0.873952123
12128	PDZRN3	0.033506056	4.467275106	0.038786541	0.843872153	0.874160175
12129	PSMD6	0.010579419	6.064798534	0.038775363	0.843894362	0.874160175
12130	PLEKHB2	0.012251118	7.244358923	0.038652995	0.844137715	0.874340169
12131	CRY1	-0.01399522	4.897117164	0.03837139	0.844699266	0.874839268
12132	TARS2	-0.014238111	5.61253397	0.03834158	0.844758835	0.874839268
12133	RWDD3	0.014153846	3.502359228	0.038266571	0.844908833	0.87492249
12134	TRNAU1AP	0.015978853	4.615508665	0.038183812	0.845074505	0.875021928
12135	APOL2	0.022229936	5.921079261	0.03796722	0.845508977	0.875385789
12136	IPO11	-0.014565167	5.269007593	0.037939208	0.845565261	0.875385789
12137	TRAFD1	0.012639348	6.200961677	0.037648301	0.84615106	0.875920072
12138	TMEM147	0.015574645	6.735209473	0.03687722	0.84771524	0.877466986
12139	AFAP1	-0.019438266	6.205994636	0.036724001	0.848028068	0.877718481
12140	BLZF1	0.015210257	5.268676197	0.036509838	0.848466459	0.878099884
12141	ADAR	-0.014784113	8.65633137	0.036361362	0.848771174	0.878342891
12142	FXR2	0.013853939	5.83927656	0.036277234	0.848944113	0.878449501
12143	FZD2	0.027918239	3.778782019	0.036233614	0.849033863	0.87847002
12144	ZBTB34	-0.014965597	4.665022074	0.035983811	0.849548927	0.87893056
12145	COX7A2	-0.016173147	6.981561997	0.0356848	0.850167894	0.87946175
12146	ZFYVE19	-0.01456088	5.39943785	0.03566819	0.850202357	0.87946175
12147	PDIA2	-0.066709333	2.714539039	0.035626222	0.850289468	0.87947945
12148	UPF3A	-0.033188074	5.549526932	0.034950113	0.851700233	0.880727364
12149	DTNA	0.036031731	3.630657381	0.034939663	0.851722148	0.880727364
12150	ORMDL1	-0.012193775	5.558165475	0.034929603	0.851743248	0.880727364
12151	UFSP2	-0.009887837	5.245065893	0.03491382	0.851776361	0.880727364
12152	YTHDF3	-0.00940275	6.702946454	0.034659785	0.852310362	0.881206994
12153	RALA	0.013811206	6.646634925	0.034472819	0.852704676	0.881542133
12154	LOXL4	0.040573909	4.9228671	0.034077148	0.853542812	0.882327392
12155	ST7L	0.014317686	4.040669776	0.034040492	0.853620712	0.882327392
12156	RBM27	-0.01270611	5.675717577	0.034014994	0.853674927	0.882327392
12157	BOD1L1	-0.010869346	6.171002246	0.033889371	0.853942334	0.882478049
12158	L1CAM	-0.057382702	3.428150952	0.033865392	0.853993434	0.882478049
12159	MRPL13	-0.014437531	5.89119193	0.033847579	0.854031407	0.882478049
12160	FBXO31	-0.012766568	5.33524838	0.033784883	0.854165142	0.882543655
12161	FOXL1	-0.035831644	2.335810982	0.033621803	0.854513605	0.882831094
12162	ADHFE1	-0.030096078	2.843077524	0.033524611	0.854721697	0.882973475
12163	MIPEP	-0.012630452	5.016620913	0.0334294	0.854925848	0.883111762
12164	TUFM	0.012222193	7.720348662	0.03329573	0.855212973	0.883335728
12165	HYKK	0.022770036	2.726790899	0.033071652	0.855695634	0.883761607
12166	SRP14	-0.011247578	7.537546598	0.032821241	0.856237018	0.884248059
12167	FBXO7	0.033105777	6.666476726	0.032634813	0.856641458	0.88459302
12168	TXLNB	0.026143756	3.204512406	0.032578998	0.856762776	0.884645589
12169	DHX37	-0.013523143	5.274812323	0.032502632	0.856928939	0.884744448
12170	CCDC85B	-0.019904737	4.244067052	0.032347466	0.857267179	0.88502094
12171	CHCHD3	-0.012819588	6.0129424	0.03215837	0.857680515	0.885374907
12172	GAS2L3	-0.020450641	3.488510453	0.031952081	0.858132868	0.885769089
12173	RPS20	-0.019819858	9.696252379	0.031686629	0.858717177	0.886287859
12174	WWOX	0.021198218	4.703269238	0.031659726	0.858776536	0.886287859
12175	ELL2	-0.018043309	6.706070248	0.031303052	0.859565978	0.887029728
12176	NES	0.026266366	6.055260687	0.031096881	0.860024422	0.88742993
12177	ZFAND5	0.012431841	7.73733075	0.030917768	0.860423972	0.887769302
12178	RNF122	0.016868606	3.978446252	0.030840472	0.860596766	0.887874673
12179	CD320	0.015851264	5.935255217	0.030683795	0.860947702	0.888163801
12180	WDR45	0.013560242	6.140521387	0.030590651	0.861156771	0.888306542
12181	SCAF4	0.015448263	5.600769409	0.03049113	0.861380514	0.888464394
12182	SAFB2	-0.017299079	5.902864555	0.030148231	0.86215432	0.889189531
12183	GSTZ1	-0.018241773	4.928591942	0.030105729	0.862250548	0.889215783
12184	TAF4	-0.013778178	5.149021296	0.029943952	0.862617465	0.889419759
12185	ARL6	0.015250315	3.591171695	0.029934626	0.862638647	0.889419759
12186	HORMAD1	-0.053158861	2.837701916	0.029924913	0.862660712	0.889419759
12187	ARHGAP26	-0.013823243	5.635952008	0.029660905	0.86326189	0.889940094
12188	MIEN1	-0.019671769	5.941008269	0.029641118	0.863307057	0.889940094
12189	SEMA4D	-0.01939012	5.892844564	0.029335138	0.86400751	0.890589084
12190	FLNA	0.020679744	9.741449527	0.029094992	0.864559891	0.891085354
12191	PPP1R10	0.010564672	6.789215934	0.029053567	0.864655412	0.891110705
12192	TEF	-0.013206895	5.244916289	0.029005033	0.864767418	0.891153038
12193	HIVEP3	-0.022959108	4.356444178	0.028824371	0.86518519	0.891510434
12194	SPHK2	-0.014040679	4.548354613	0.028701953	0.865469041	0.891700081
12195	PRSS22	-0.027987381	5.058562653	0.028683801	0.865511182	0.891700081
12196	CARD6	0.016726207	4.766395219	0.028570069	0.865775538	0.891899299
12197	MAPK13	-0.012419612	7.40814768	0.02830542	0.866392784	0.892461994
12198	THBS2	-0.028412052	7.786068824	0.028150652	0.86675513	0.892762047
12199	MPV17	0.014793542	5.925932958	0.027949074	0.867228606	0.893176507
12200	LAMP1	0.014659942	8.648799427	0.027239709	0.868908903	0.894833726
12201	EHBP1L1	-0.01845862	6.768820719	0.026882946	0.869762477	0.895639355
12202	FLVCR1	0.017095903	4.949030257	0.026649093	0.870325143	0.896145312
12203	CDIP1	0.017797137	5.284018998	0.026546705	0.870572294	0.896326338
12204	MRPS24	0.012789143	6.351704939	0.026399766	0.870927838	0.896618925
12205	DIS3L2	-0.010075886	5.337944501	0.026352276	0.871042966	0.896663976
12206	PSMG3	0.018431687	5.594544853	0.026316859	0.871128896	0.896678965
12207	INO80	0.01144666	5.610309645	0.026267317	0.871249196	0.896729327
12208	SLC30A9	0.009562857	6.172284745	0.02617246	0.871479854	0.89688988
12209	SIDT2	-0.005917088	6.699445126	0.026091409	0.871677282	0.89688988
12210	WDR44	0.011912626	4.896459711	0.026078505	0.871708743	0.89688988
12211	FEZ2	-0.009787922	5.90912696	0.02607181	0.87172507	0.89688988
12212	COX16	0.010508152	5.669043807	0.026056621	0.871762116	0.89688988
12213	NUP85	-0.009079559	5.7225005	0.026010524	0.87187462	0.89693218
12214	PKN2	0.013248421	6.062289501	0.025852554	0.872260933	0.897187734
12215	CEP170B	0.016809238	6.779179638	0.025832207	0.872310779	0.897187734
12216	CDC37L1	-0.008222558	5.186046398	0.025796833	0.872397486	0.897187734
12217	ZNF746	-0.007196811	5.317650247	0.025761474	0.872484219	0.897187734
12218	NOTUM	-0.046153174	3.511687203	0.025748198	0.872516799	0.897187734
12219	ACBD6	0.012925739	5.979467153	0.025695126	0.872647128	0.897187734
12220	C1R	0.014849025	8.295941367	0.025688938	0.872662331	0.897187734
12221	ELF1	-0.013202582	6.392051497	0.025675927	0.872694309	0.897187734
12222	TRIM11	-0.010925918	5.546568364	0.025375234	0.873435626	0.897876388
12223	MMP2	0.027025243	8.64835409	0.025288378	0.873650597	0.898007885
12224	UBE2O	0.009471226	7.028957041	0.025265818	0.873706494	0.898007885
12225	ARHGAP21	0.019458918	6.574615538	0.025136723	0.874026853	0.898263671
12226	DDX24	-0.016217171	7.203362267	0.024940776	0.874514725	0.89869156
12227	TOX4	0.009154616	6.737606891	0.024890222	0.874640913	0.898747724
12228	NUDT18	-0.01288454	3.778083077	0.024781635	0.874912403	0.898953176
12229	HOXA3	0.027908064	3.073584936	0.024738044	0.875021563	0.898991816
12230	COL5A1	-0.025531648	8.277235251	0.024554545	0.875482155	0.899391479
12231	ERCC8	0.013119865	3.171372898	0.024519482	0.875570365	0.899408558
12232	MAN1A2	-0.011294595	6.433579899	0.02440982	0.875846668	0.89961883
12233	STYK1	0.022534695	4.259910722	0.02437928	0.875923728	0.899624435
12234	C1D	0.007957193	4.825051518	0.024173224	0.876444964	0.900086197
12235	CTPS2	-0.009636835	5.362550594	0.023867636	0.877222181	0.900810747
12236	ANKRD50	0.018454651	5.89936725	0.023815394	0.877355559	0.90087408
12237	ASPHD2	0.020893182	3.033121785	0.023592223	0.877927028	0.901387201
12238	CRIM1	-0.017654816	6.501469533	0.023547652	0.87804149	0.901431058
12239	NAA10	0.011028451	6.186764853	0.023379229	0.878475023	0.901736585
12240	STAT1	0.014389017	8.234165159	0.023376278	0.878482633	0.901736585
12241	DRG2	0.009625389	5.458459854	0.023282704	0.878724206	0.901910868
12242	MRPS35	0.011258062	6.400869597	0.023212535	0.878905682	0.902023443
12243	EMC7	-0.008958369	6.253409178	0.023144667	0.879081475	0.902130168
12244	CLIC4	0.013447925	7.85291427	0.023062532	0.879294573	0.902239938
12245	SCFD2	-0.028643808	4.561471017	0.023020361	0.879404137	0.902239938
12246	METTL2B	-0.009859439	5.678825003	0.023016037	0.879415375	0.902239938
12247	PSKH1	-0.009318417	5.745069248	0.022992843	0.879475687	0.902239938
12248	FOXRED1	-0.012191473	5.340927811	0.022841971	0.879868746	0.90247436
12249	SNRNP70	0.018166958	7.38939449	0.022828935	0.879902771	0.90247436
12250	PDE4B	-0.049689668	4.487526424	0.022822457	0.879919684	0.90247436
12251	SETD5	-0.026443817	6.862825797	0.022659844	0.880345009	0.902744958
12252	ELAC2	0.008229929	6.334264957	0.022659069	0.880347039	0.902744958
12253	RPS5	-0.011388536	9.174376938	0.022632458	0.880416793	0.902744958
12254	DNPH1	-0.019429978	5.233395546	0.022611816	0.880470926	0.902744958
12255	SRGAP1	-0.022199229	4.415787177	0.02220991	0.881530044	0.903757117
12256	PHC1	-0.012259701	5.045721483	0.022155762	0.881673483	0.903830421
12257	DDX27	-0.010705725	6.61993331	0.022074576	0.881888881	0.903977474
12258	WDR20	0.00820434	5.107919083	0.021959872	0.8821939	0.904216362
12259	PIGC	-0.012522405	5.455785778	0.021588516	0.883187027	0.905160438
12260	CENPB	-0.010316697	6.786431396	0.021529428	0.88334585	0.905249369
12261	AP3D1	-0.010684782	7.732412911	0.021496565	0.88343428	0.905266152
12262	BEND3	0.014923699	4.211312834	0.021386053	0.883732159	0.905497541
12263	ACVR1	0.010729536	6.26852326	0.021097422	0.884513872	0.906224602
12264	ZNF107	-0.014790392	4.845803587	0.021021213	0.884721183	0.90636309
12265	UQCC1	0.010905305	5.602172934	0.020987257	0.884813676	0.90638394
12266	HYLS1	0.015477378	3.455835597	0.020927237	0.884977352	0.906477699
12267	ADAM33	0.029261841	2.575969766	0.02073384	0.885506392	0.906945652
12268	SPRY2	0.017436175	5.198620702	0.020602788	0.885866319	0.907240335
12269	CEP68	0.008612468	5.381831045	0.020429911	0.886342906	0.907654436
12270	PELP1	-0.037293768	6.291248862	0.019935848	0.887716401	0.908975042
12271	RSF1	-0.010870359	6.217078846	0.01991412	0.8877772	0.908975042
12272	LIN7A	0.023339767	2.852604505	0.019610795	0.888629532	0.909773586
12273	CNOT7	-0.010530244	6.556616784	0.019356774	0.889348509	0.910435482
12274	DGKZ	-0.009931457	6.492618571	0.019258057	0.889629214	0.910648643
12275	CEP128	-0.015828234	3.254347569	0.01912017	0.890022526	0.910977028
12276	PPARD	0.010781223	6.450044814	0.018915784	0.890608196	0.91150223
12277	DLX4	-0.022058508	2.58011595	0.01887473	0.890726222	0.911548771
12278	RHOT1	0.005928009	6.066211812	0.018624755	0.891447729	0.912212841
12279	WASH3P	0.011928882	5.09272409	0.018576254	0.891588289	0.912282373
12280	ZC3H13	0.01036361	6.08695426	0.018503744	0.891798775	0.912423437
12281	NAP1L5	0.020317174	2.84246433	0.01839425	0.892117423	0.912623181
12282	JPX	0.011202124	4.288368508	0.018386751	0.89213928	0.912623181
12283	NDUFB11	-0.011012739	6.683527706	0.018180619	0.892741916	0.913165304
12284	GPR143	0.029535462	2.81673166	0.017961465	0.893386452	0.913750194
12285	EARS2	0.00904253	5.516525865	0.017929238	0.893481566	0.913773089
12286	EIF5B	0.026956965	7.246360156	0.017904049	0.893555972	0.913774803
12287	REV3L	-0.017474915	5.028567382	0.017875245	0.89364112	0.913787501
12288	KIF5C	0.029158719	2.589513523	0.01777127	0.893949068	0.914007629
12289	LRRC47	0.007845357	6.227020446	0.017747257	0.894020319	0.914007629
12290	KCNN3	-0.025447431	3.383208934	0.017728961	0.894074638	0.914007629
12291	ZNF787	-0.009427585	5.276309575	0.017565828	0.89456024	0.914429652
12292	MTA3	-0.009146539	5.845052174	0.017154472	0.895795019	0.915617362
12293	ABCB10	0.008499527	5.261571339	0.017047223	0.896119421	0.915874433
12294	UBAP1L	-0.019812761	2.157869396	0.016953047	0.896405136	0.916091926
12295	SPPL2B	-0.01432997	5.662604712	0.0169259	0.896487643	0.916101728
12296	FIS1	-0.013075356	6.699036008	0.016727952	0.897091323	0.916644062
12297	SLC22A4	0.012720743	2.511283912	0.016689373	0.897209401	0.916690162
12298	GPATCH4	0.010804779	5.707136026	0.016572797	0.897567043	0.916980999
12299	MKX	-0.022468337	2.436524278	0.016476466	0.897863542	0.917209329
12300	DYNC1H1	0.009192874	8.586530014	0.016416733	0.898047836	0.917323009
12301	ACTB	-0.011615916	12.16840805	0.01627771	0.898478092	0.917687891
12302	OAZ1	-0.008376309	9.159282008	0.016232804	0.898617468	0.917755638
12303	ATAT1	-0.013787146	4.100774363	0.01611633	0.898979886	0.91805115
12304	ZNF8	0.013779455	4.148192741	0.016052783	0.899178181	0.91815783
12305	RPL13A	-0.013844959	10.37947954	0.016036035	0.899230507	0.91815783
12306	VPS36	-0.008743176	6.180479355	0.015973076	0.899427464	0.918284305
12307	PREB	-0.006219269	6.428717205	0.015936969	0.899540597	0.918325186
12308	JAK2	0.014090106	4.63126127	0.015798075	0.899977007	0.918696061
12309	ZFP82	0.019877778	2.738964981	0.015670683	0.900378992	0.919031737
12310	PLAGL1	0.018655476	4.030579643	0.01560893	0.900574452	0.919156573
12311	FTO	-0.009118508	5.745896124	0.015483031	0.900974165	0.919489839
12312	U2AF1L4	0.015428148	4.05351513	0.015444408	0.90109712	0.919521956
12313	RPS13	0.00754275	8.91748396	0.015427181	0.901152009	0.919521956
12314	ADAMDEC1	0.023877682	4.225871138	0.015140678	0.902069513	0.920327916
12315	PLSCR4	-0.01033507	4.753737708	0.015134818	0.902088371	0.920327916
12316	AGPS	-0.007792112	6.040330273	0.015041838	0.902388083	0.920558938
12317	DOK2	-0.02178362	3.975737266	0.01501179	0.902485142	0.920583204
12318	ACAA2	-0.005685082	6.694233155	0.014439893	0.904351568	0.922352146
12319	RASSF6	-0.01613364	5.144336967	0.014435474	0.904366133	0.922352146
12320	SCAF8	-0.007981141	6.22024889	0.014312527	0.904772314	0.922691506
12321	SCAF1	0.011879443	6.494043119	0.014279475	0.904881808	0.922728272
12322	IRF1	-0.014195949	6.690000211	0.014150048	0.905311821	0.923091846
12323	ANXA7	0.007725299	7.439959184	0.014033716	0.905700028	0.923412737
12324	PCED1A	0.013147616	4.936787653	0.013950634	0.905978279	0.923621478
12325	PLAC8	-0.024953236	5.488197041	0.013636965	0.90703644	0.92462522
12326	TFAP2E	0.019429628	2.198473453	0.013603615	0.907149668	0.924665619
12327	GPHN	-0.009233835	4.779026585	0.013340803	0.908046924	0.925505115
12328	BPGM	0.011496235	5.310506084	0.013237955	0.908400488	0.925763725
12329	PMS1	-0.006218063	4.727547937	0.013224158	0.908448023	0.925763725
12330	EXO5	0.011895159	3.623057183	0.013128269	0.908779095	0.926025997
12331	UQCC3	-0.007794563	4.805511896	0.012884327	0.909626911	0.926814736
12332	VPS16	-0.007641443	5.795365584	0.012688468	0.910313512	0.927439099
12333	SNHG3	0.013321624	5.222964351	0.012485964	0.91102908	0.928072483
12334	BABAM1	0.015456234	6.192512987	0.012470789	0.911082935	0.928072483
12335	CSTF2T	0.005671625	5.433966989	0.01232966	0.911585419	0.928509055
12336	ANKRD16	-0.010824697	4.278536622	0.012284123	0.91174817	0.928537178
12337	APH1B	0.012806551	4.244392327	0.012280583	0.911760837	0.928537178
12338	USP47	-0.00805741	6.262538952	0.012166549	0.912169806	0.928878379
12339	RHBDF2	0.010037985	5.750849	0.012129596	0.912302751	0.928938469
12340	LOXL3	0.012969688	3.395101409	0.011849203	0.913318258	0.929897131
12341	COX7A1	-0.017030044	3.130027984	0.011765367	0.913624243	0.930133295
12342	LRP1	-0.014182923	8.78178929	0.011590715	0.914265257	0.930710475
12343	EXOC4	0.006782129	6.509969834	0.011489043	0.914640667	0.931017203
12344	EVC	0.014712593	4.593043514	0.011430456	0.914857754	0.931162737
12345	DLK1	0.049334009	3.051369474	0.011232647	0.915594904	0.931762827
12346	ELOVL5	-0.008734523	7.296360064	0.011232445	0.915595659	0.931762827
12347	C1S	0.011810694	8.647062608	0.011015668	0.916411076	0.93251711
12348	ADAMTSL3	0.017891328	2.553900583	0.010870837	0.916960395	0.933000519
12349	TRAPPC6B	-0.00538738	5.894094837	0.010833047	0.917104335	0.933071411
12350	ISLR2	-0.01805088	2.11069137	0.010636741	0.917856163	0.933760715
12351	TMEM186	-0.007745266	4.606289159	0.010326854	0.919057409	0.934907075
12352	BCCIP	0.011346096	6.132466222	0.01002297	0.920253199	0.935966958
12353	MAP3K6	-0.010912112	5.992606979	0.010018337	0.920271569	0.935966958
12354	EIF2B2	-0.00641073	5.54998381	0.010005421	0.920322811	0.935966958
12355	PRR12	0.010155472	6.086434339	0.009967248	0.920474443	0.936045399
12356	CCL11	-0.016010735	2.672848048	0.009871514	0.92085602	0.936357643
12357	DNAJC1	-0.007341293	5.671763662	0.009626824	0.921839882	0.937282211
12358	PLEKHA5	0.010197093	5.771512502	0.009576702	0.922042965	0.93741125
12359	ZNF775	-0.008219387	4.060339578	0.009558705	0.922116017	0.93741125
12360	TAF15	-0.007069821	7.176589807	0.009530956	0.922228791	0.937450043
12361	MAPKAPK5	0.006728131	5.661919095	0.009335108	0.923029472	0.938188034
12362	TDP2	-0.00783598	6.287129884	0.009268703	0.923302878	0.938390014
12363	MBOAT2	-0.012655025	6.273767251	0.009204031	0.923570099	0.938547076
12364	SLC47A1	-0.019294229	4.378765781	0.009192123	0.923619404	0.938547076
12365	EGFL8	0.014343958	2.620004833	0.009177133	0.923681518	0.938547076
12366	PKNOX1	0.00402765	5.087144838	0.009034823	0.924273774	0.939072917
12367	ARFGAP2	0.004267285	6.650976679	0.008985787	0.924478937	0.939205415
12368	SFXN5	-0.008880417	4.422027881	0.0086205	0.926025393	0.94070044
12369	HSPB11	0.006892304	4.610120708	0.008557378	0.926295947	0.940899206
12370	ZNF354B	-0.010969496	3.183492582	0.008430503	0.926842825	0.941378598
12371	MAP3K5	-0.006969303	5.522179925	0.008191471	0.927884533	0.942360461
12372	MTMR3	-0.006623704	6.215351886	0.007971801	0.928855459	0.943270287
12373	RAB11A	0.0046396	7.349770771	0.007945021	0.928974743	0.943315176
12374	ACTR8	-0.003810221	4.914349849	0.007919277	0.929089603	0.943355566
12375	LRRC40	-0.011044698	4.403588139	0.007737653	0.929905343	0.944107534
12376	PHF10	0.026269136	5.865581413	0.007658797	0.930262519	0.94439385
12377	SMN2	0.015545103	4.878264371	0.007630925	0.930389205	0.944446148
12378	IL33	-0.019251489	5.032686305	0.007614063	0.930465963	0.944447759
12379	PEX11A	-0.008683069	3.632084168	0.007450923	0.93121305	0.945129717
12380	TATDN2	-0.004922953	5.783319993	0.007324434	0.931797986	0.945647003
12381	NDUFS1	-0.00467975	7.028249865	0.007302502	0.931899927	0.945651479
12382	ADAT2	0.011968008	3.575098149	0.007291111	0.93195293	0.945651479
12383	DFFA	-0.006380241	6.184455814	0.007224995	0.932261415	0.94583956
12384	RAC1	0.00501677	8.595848422	0.00721913	0.93228885	0.94583956
12385	SOX9	0.01737101	5.366140891	0.007172196	0.932508784	0.945986303
12386	FAM171A1	0.009461512	4.852731788	0.007113551	0.932784624	0.946189732
12387	NELFE	-0.005294388	6.617813405	0.007072827	0.932976843	0.946308311
12388	TOMM7	-0.014108642	7.003244594	0.007009048	0.933279008	0.94653838
12389	SPRTN	-0.007453871	4.445167197	0.006932049	0.93364566	0.94683381
12390	PLRG1	-0.003833919	6.060801365	0.00650632	0.935710947	0.948851682
12391	FOXO1	0.009942388	5.461455676	0.006402468	0.936224987	0.949296323
12392	MDP1	-0.007609071	4.156583822	0.006262751	0.93692322	0.949927642
12393	MLH1	0.014886796	5.172329205	0.006151892	0.937482833	0.950403896
12394	MGAT5	-0.010373785	6.679393188	0.006139787	0.937544244	0.950403896
12395	PCF11	0.007207441	5.821226701	0.005958934	0.938469108	0.951194475
12396	TNNT1	0.02137931	4.794583185	0.005957686	0.938475542	0.951194475
12397	ATAD3C	-0.009768565	2.489988875	0.00588327	0.938860231	0.951507619
12398	CHD9	-0.006869326	5.954398517	0.005808114	0.939251242	0.951827118
12399	DKK1	-0.021306968	4.386559666	0.005752325	0.939543145	0.952046139
12400	MUS81	0.004093688	5.529439704	0.00560555	0.940317969	0.952754433
12401	SPARC	-0.011862746	9.779550163	0.005578649	0.940461084	0.9528226
12402	GSKIP	-0.006986578	5.598735262	0.005527161	0.940735969	0.953024247
12403	TAF1D	0.009175488	6.322469319	0.005473788	0.941022279	0.953237435
12404	SHB	0.007189649	5.601091611	0.005411746	0.941356863	0.953499486
12405	TKFC	-0.004118122	6.011716772	0.005297978	0.941975448	0.95392956
12406	ZC3H11A	-0.004993935	7.616915051	0.005296452	0.941983792	0.95392956
12407	MRPS14	-0.007166267	5.189798416	0.005291799	0.942009237	0.95392956
12408	CACTIN	-0.018381185	4.753828779	0.005124514	0.942931614	0.954786654
12409	FNDC3B	0.006032797	7.46251916	0.005090359	0.943121785	0.954902257
12410	CWC25	0.00404231	5.235811406	0.00501348	0.943552209	0.955261076
12411	SPG7	0.004620904	6.27677646	0.004929848	0.944024225	0.955633073
12412	RNASEH2B	-0.005492855	4.935237731	0.004921464	0.944071768	0.955633073
12413	DNAAF2	0.005572032	4.687068521	0.004846287	0.944499877	0.955989402
12414	ANKZF1	0.011370591	5.527153409	0.004592877	0.945968117	0.957366498
12415	PPT2	0.004129298	4.577809131	0.004585268	0.94601282	0.957366498
12416	SENP6	-0.003565317	6.601138588	0.004538763	0.946286877	0.957566715
12417	IGHG2	-0.013891446	9.811601341	0.004512648	0.946441393	0.957645942
12418	SULF1	0.01326755	7.54025208	0.004372992	0.94727544	0.958412678
12419	NR1D2	0.006781295	5.843600797	0.004343146	0.947455412	0.958517578
12420	PRSS53	-0.01068832	2.344618001	0.004153397	0.948614423	0.959612851
12421	PDE3B	-0.010827487	4.259169445	0.004136079	0.948721517	0.959643921
12422	LIN7C	-0.006180993	5.931318962	0.004045672	0.949284278	0.960135861
12423	ZNF618	0.005467358	5.061967099	0.003984022	0.949671657	0.96045035
12424	ADAMTS13	0.01290461	2.443137004	0.003950151	0.949885767	0.960589566
12425	RPS15A	0.004328939	9.094596776	0.003919903	0.950077758	0.960706394
12426	SIMC1	0.005070735	4.090604248	0.003885658	0.950296018	0.960849764
12427	AIMP1	0.003360101	6.061432177	0.003836313	0.950612227	0.961092139
12428	WRAP73	0.006590007	5.203574635	0.003724072	0.951339161	0.961749696
12429	ADAM9	-0.007080154	7.894681414	0.003699774	0.951497969	0.961832849
12430	GMEB1	-0.00647683	4.715346168	0.003473516	0.953002649	0.963221249
12431	TEX30	-0.005604792	3.512306115	0.003466373	0.953050945	0.963221249
12432	SRC	0.004801037	6.806115917	0.003449561	0.953164802	0.963221249
12433	REXO4	-0.004363687	5.529676023	0.003447599	0.953178111	0.963221249
12434	RNF214	-0.003176466	4.925346667	0.003411103	0.953426309	0.963394575
12435	SLC7A6	0.006173007	5.393557339	0.003340646	0.953909276	0.963740761
12436	ZNF142	-0.012956013	4.852619509	0.003338752	0.953922326	0.963740761
12437	GOT1	-0.005797168	6.303521785	0.00331895	0.954059021	0.963801362
12438	USP33	0.003559712	6.081105391	0.003286858	0.954281425	0.963948531
12439	LIPE	0.009505267	3.070983861	0.003263863	0.954441454	0.964032673
12440	TIAM2	0.006136604	3.212014654	0.003251746	0.95452601	0.964040577
12441	TMEM165	-0.005840791	7.117870023	0.003221742	0.954736064	0.964137304
12442	PCGF3	0.005557264	5.961683917	0.003216159	0.954775257	0.964137304
12443	WDFY1	0.003720354	6.033368209	0.003195358	0.954921594	0.964207579
12444	TDRD7	0.002425065	5.291017546	0.00309899	0.955605839	0.964820938
12445	DAPK3	0.003378082	6.050363099	0.003025737	0.956133127	0.965275742
12446	MRPS18C	0.003612657	4.588686626	0.002953337	0.956660607	0.965730666
12447	FBXO3	0.003153928	5.993826614	0.002919018	0.956912905	0.965907747
12448	COL26A1	-0.014969644	2.171768771	0.002867116	0.957297315	0.966218144
12449	ST8SIA1	-0.008700938	2.620613619	0.002778229	0.957963838	0.966813211
12450	TMPRSS13	-0.007837584	5.492377391	0.002686292	0.958664589	0.967442723
12451	AEN	-0.00454831	5.270103664	0.002653281	0.958919128	0.967621872
12452	MAP3K1	0.006202452	5.531528965	0.002608984	0.959263195	0.967891325
12453	TMEM255B	-0.006114293	2.895496081	0.002525625	0.959918708	0.968474958
12454	ACSF3	0.003814498	5.020246003	0.002469382	0.960367135	0.96878996
12455	LGALS1	-0.006021423	7.815459567	0.002467136	0.960385144	0.96878996
12456	NIF3L1	0.004130633	5.188203467	0.00244021	0.960601736	0.968930652
12457	SPOCK1	-0.013442808	4.6065705	0.00242615	0.960715313	0.968967424
12458	MFGE8	-0.004878553	6.794554672	0.002382209	0.961072403	0.969199602
12459	MED17	0.004837665	5.085944133	0.002378855	0.961099797	0.969199602
12460	NIPBL	0.005644965	6.970809767	0.002322403	0.961563767	0.969589661
12461	RASL11A	0.009606622	4.153087224	0.002253616	0.962136832	0.970089652
12462	SLC30A7	-0.002861293	5.873869316	0.002198275	0.962604277	0.970391274
12463	OTUD7B	0.003793093	5.808366133	0.002198074	0.962605982	0.970391274
12464	DCTN4	0.003862682	6.372171759	0.002186857	0.962701446	0.970391274
12465	SMARCA5	0.005586672	6.759280704	0.002181758	0.962744924	0.970391274
12466	SLC25A44	0.00271244	6.080691915	0.002165145	0.962886931	0.970456554
12467	NABP1	-0.004897713	5.93253733	0.002073695	0.963678617	0.971176558
12468	TEAD2	-0.004465682	6.071409042	0.002019569	0.96415544	0.971579158
12469	COMT	0.003968783	7.174660859	0.002000609	0.964323984	0.971671067
12470	GEMIN2	-0.014671764	4.295891445	0.001963737	0.964654053	0.971925704
12471	TRMT61A	0.004484689	5.018786887	0.001918142	0.965066542	0.972263334
12472	NGEF	-0.007471984	3.762007465	0.001885658	0.965363416	0.972484442
12473	NDUFS5	-0.003164626	7.091939067	0.001842069	0.965765842	0.972811837
12474	GCC1	-0.003198007	5.373922623	0.001811421	0.966051653	0.973021723
12475	TRIM66	-0.005624686	4.08368362	0.001636896	0.967727534	0.974631562
12476	SYT8	0.010186832	3.713998054	0.001547102	0.968624722	0.975456958
12477	TP53BP1	-0.003188452	6.200500519	0.001480756	0.969304504	0.97601247
12478	ZNRF3	-0.004725919	4.939073282	0.001478131	0.96933171	0.97601247
12479	IARS2	-0.002221076	7.422072427	0.001400556	0.970146935	0.97672627
12480	ATP6V1B1	0.009095389	2.486766306	0.001390437	0.970254928	0.97672627
12481	HNRNPA1L2	-0.002530249	4.108490017	0.00138238	0.970341194	0.97672627
12482	EIF4B	0.002493653	8.848597795	0.001376655	0.97040264	0.97672627
12483	EFEMP1	-0.005329308	7.136410911	0.001369798	0.970476404	0.97672627
12484	ERCC2	-0.00298302	5.151678884	0.001366954	0.970507064	0.97672627
12485	AREL1	-0.002896144	5.882139558	0.001350165	0.970688655	0.97675319
12486	GAPVD1	-0.002737767	6.225294549	0.001350106	0.970689297	0.97675319
12487	CARD11	0.006375715	5.425988447	0.001329882	0.970909555	0.976896584
12488	FAH	-0.004164016	5.515668754	0.001264183	0.971636912	0.977550142
12489	PIAS3	0.002796696	6.361377437	0.001251134	0.971783613	0.97756207
12490	DHX15	-0.002929722	7.192468168	0.001249292	0.971804382	0.97756207
12491	TRMT2B	-0.001709595	5.341106313	0.00123558	0.971959476	0.977639809
12492	CLK2	-0.00919529	5.50745589	0.001190819	0.972471866	0.97801324
12493	MGAT3	0.006976197	3.920553458	0.00118956	0.972486423	0.97801324
12494	CALR	0.00295229	10.69905609	0.001158551	0.972847255	0.978297816
12495	MRPS10	0.002590073	5.953749785	0.00111502	0.973362062	0.978737171
12496	CDC42BPG	-0.003759702	5.464313847	0.001047979	0.974174996	0.979476204
12497	NDST2	-0.002059406	5.119622996	0.001020056	0.974521246	0.979745934
12498	LDHB	0.00301872	8.453809478	0.001010714	0.974638147	0.97978506
12499	CLDN15	0.003398923	3.205709748	0.000923982	0.975750383	0.980824691
12500	PTPDC1	0.002782865	3.720033255	0.000917703	0.975832894	0.980829159
12501	GDI2	-0.001621204	8.340777331	0.000847526	0.976775024	0.981677557
12502	MCOLN1	0.002185698	5.06617131	0.000838796	0.976894916	0.981677557
12503	TERF2	-0.001906154	5.155862202	0.000837601	0.976911373	0.981677557
12504	RRN3	0.001869787	6.150248872	0.000828979	0.977030481	0.981718727
12505	ARAP2	-0.002148377	5.140978271	0.000762679	0.977967904	0.9825209
12506	PROSER1	-0.002004542	5.957909692	0.00076148	0.977985226	0.9825209
12507	COA4	0.002331603	6.063442229	0.000732971	0.978401168	0.982785406
12508	GLCE	-0.00186085	5.600277387	0.000732713	0.978404956	0.982785406
12509	DYRK2	0.002670887	5.625219594	0.000703086	0.97884595	0.983149774
12510	ELL	0.006299405	4.818251694	0.000677928	0.979227784	0.983454666
12511	MTMR1	-0.001540935	5.943541013	0.000648218	0.979687952	0.983838176
12512	DYM	-0.001695609	5.771975541	0.000637924	0.979849852	0.983922118
12513	NINL	0.003025732	4.510937424	0.000603828	0.980395631	0.984322681
12514	INO80B	-0.002180046	4.484874731	0.000599153	0.980471656	0.984322681
12515	ZNF561	0.001460856	5.353451736	0.000598408	0.980483791	0.984322681
12516	IMPA2	0.0034751	6.417722385	0.000575844	0.980855207	0.984616876
12517	EBPL	0.00227396	5.448341755	0.000495645	0.982238096	0.985926295
12518	NSUN5	0.002190915	5.338142633	0.000481409	0.982494984	0.986105367
12519	KCNE3	-0.003973273	5.231325911	0.0004693	0.982716505	0.986248915
12520	IGHG1	-0.004494791	12.11673427	0.000437532	0.983311654	0.986767382
12521	ZNF764	-0.001801006	3.674027387	0.000426349	0.983526266	0.986903922
12522	RALGAPB	-0.002148939	6.463502298	0.000412121	0.983803455	0.987103227
12523	SLC35A5	-0.00144116	5.617738239	0.00038424	0.984360835	0.987583608
12524	TPRG1L	-0.001182846	6.28549871	0.000349114	0.985092709	0.988238965
12525	KALRN	-0.003060837	4.049020467	0.000316496	0.985806107	0.98885321
12526	L3MBTL1	-0.002748891	3.404865945	0.000312996	0.985884802	0.98885321
12527	UHRF1BP1	0.001291755	5.432062252	0.000310504	0.985941114	0.98885321
12528	GNG10	-0.001228251	6.235343763	0.000297569	0.986237033	0.989071048
12529	SARNP	-0.002203829	5.755509779	0.00028475	0.986536702	0.989292611
12530	PCDHB12	0.002537667	2.535474518	0.000277027	0.986720522	0.989397976
12531	STK25	-0.0010639	6.913007293	0.000263457	0.987049829	0.989585348
12532	PHF3	0.001298677	6.593184742	0.000262116	0.987082822	0.989585348
12533	MYLIP	-0.000899836	5.840074173	0.000259652	0.987143678	0.989585348
12534	ZBTB22	0.001480012	5.216378691	0.000232788	0.987826828	0.990114925
12535	IGLL5	0.003001949	7.183421502	0.000232684	0.987829559	0.990114925
12536	ZIK1	0.002972173	3.002700041	0.000228649	0.987935527	0.990142148
12537	PFDN4	0.001085888	5.097467267	0.000193153	0.988911384	0.990982668
12538	SMG9	-0.001547703	5.477394612	0.000192439	0.988931924	0.990982668
12539	COL1A1	0.002860502	11.22448085	0.000183935	0.989179223	0.991134095
12540	LRIG2	-0.000704483	5.164229467	0.000180455	0.989282066	0.991134095
12541	IDO1	-0.003142281	5.825947065	0.00017919	0.989319698	0.991134095
12542	PNP	0.001170271	6.28287992	0.000168573	0.989640889	0.991376824
12543	PDIA5	0.001696247	5.173186514	0.000158482	0.989955727	0.99151122
12544	HNRNPA0	-0.000757688	7.376303311	0.000157825	0.989976573	0.99151122
12545	LYSMD2	-0.001134448	3.908091445	0.000156717	0.9900118	0.99151122
12546	MED20	0.000723411	5.018544656	0.000101126	0.991976481	0.99339969
12547	MRPL52	-0.001025788	5.568032207	6.23E-05	0.993702895	0.995049269
12548	PSPN	0.000600997	2.336764896	4.95E-05	0.994386955	0.995654902
12549	CLEC1A	0.001171854	2.419052688	4.59E-05	0.994592004	0.995780854
12550	PLEKHG1	0.000824826	5.439652517	4.19E-05	0.994838257	0.995948037
12551	RBM26	-0.000545961	5.954836569	3.71E-05	0.995137968	0.996168706
12552	CTDNEP1	-0.000308109	6.880022012	3.52E-05	0.99526587	0.996217367
12553	TXNL4A	0.000415275	5.909213749	3.38E-05	0.995363905	0.996236127
12554	EXOSC9	0.000341557	4.898829817	2.76E-05	0.995810859	0.996604081
12555	TMEM11	-0.000269463	5.336534589	1.83E-05	0.996585699	0.997223488
12556	KLHL22	0.000246473	5.242844673	1.83E-05	0.996588516	0.997223488
12557	TMEM97	-0.000449021	5.934507709	1.57E-05	0.996843111	0.997398809
12558	SIRT6	0.000279468	4.521254315	1.47E-05	0.99693724	0.997413559
12559	CAMK2B	0.000965354	2.51317579	1.40E-05	0.997017159	0.997414092
12560	HSPB8	0.000574784	5.034382608	1.27E-05	0.99716176	0.997479328
12561	TUBB4A	0.000752403	2.883952174	6.85E-06	0.997912364	0.9981507
12562	STRN3	-0.00013916	5.847750221	3.16E-06	0.998581557	0.998740542
12563	GZMB	0.000177691	4.053260117	1.26E-06	0.999106042	0.99918557
12564	AUTS2	9.00E-05	6.232398091	3.76E-07	0.999511005	0.999511005
