## Supplementary Table 23 for "Highly Realistic Whole Transcriptome Synthesis through Generative Adversarial Networks"

	NTRK2	IRF6	DSC3	CERS3	KRT6A	LPAR3	TP63	SNAI2	ICA1	ARHGEF38	SLC44A4	KRT5	MLPH	FOXE1	CLCA2	TMEM62	OCLN	SLC6A15	KRT10	TRIM29	BCL2L15	CAPN8	VSNL1	ANXA8L1	GPC1	RORC	DSG3	ADH7	BNC1	GOLM1	ATP11A	DLK2	GBP6	BTBD10	AP2M1	PTPRZ1	FAT2	SFTA2	PNMA2	NXPH4	KRT15	PARD6G	ZNF385A	SERPINB13	LONRF3	GJB5	CSTA	CDHR1	SPDEF	TJP3	isLUSC
TCGA_05_4397_01	0.354033667097098	269.357664769149	95.2306310282806	1.48694140180781	2499.9335080519	74.3470700903905	232.179704303115	74.3470700903905	29.0219098602846	1.34975335580769	6.57174994548988	297.39713120324	86.2558775673692	26.2869997819595	345.019084848638	25.0169040012487	18.5867675225976	52.573999563919	47.6175282245597	82.0871311373008	1.10635520967843	5.39016258155331	37.1735350451953	100.067616004995	172.5073297139	2.69508129077666	82.0871311373008	0.0973592584517019	74.3470700903905	82.0871311373008	67.3416289027067	29.0219098602846	9.29338376129882	60.9911499991525	328.352949970042	1.0001451095493	7.25769017549051	1.22141615148499	6.57174994548988	3.81028734213251	297.39713120324	47.6175282245597	90.632618776857	7.25769017549051	1.22141615148499	43.1257260732652	100.067616004995	0.0929338376129882	17.6884070923387	19.5293821612437	1
TCGA_78_7155_01	1.49527713427529	91.0145286090686	1.82423810381586	0.0837355195194165	58.285902694051	1.65078595623993	1.65078595623993	5.14973445044411	82.4316378583284	20.6109000188507	105.584509005447	13.8701906975376	191.263888799421	0.20335769026144	1.65078595623993	22.7521368751329	61.2465514199161	0.155508821964631	11.9562359656653	58.285902694051	1.65078595623993	78.448219572619	0.275130992706654	2.70944216730683	16.0891819648022	100.4826234233	0.370828729300273	1.49527713427529	1.49527713427529	164.863275716657	233.149591884741	39.2241097863095	1.65078595623993	20.6109000188507	540.97332385519	0.370828729300273	9.80901800084593	135.244826240932	12.5603279279125	116.577786496639	164.863275716657	4.43798253452907	67.6224131204659	1.49527713427529	19.6120548931548	3.46904295151868	4.22864373573053	0.197376581724339	25.1206558558249	33.811206560233	1
TCGA_44_6146_01	356.666127807075	292.586390635877	339.438004421667	21.2162358496567	5430.99936307754	36.5722103708426	339.438004421667	33.1239733930203	51.7235546673346	1.61527262471222	5.04609426426269	76.858241628153	12.3039364890478	19.2134719483963	434.782627625368	17.402276768126	30.0022740077948	0.165445713582383	9.14305259271066	252.200221183504	1.39322706174639	2.65148525188609	14.2762235483325	132.500247406649	434.782627625368	7.880440568003	323.04146343874	73.1444207416853	19.2134719483963	139.226921814144	69.6134609070718	28.552447096665	98.448907250654	66.2523006206087	434.782627625368	169.71682529355	153.716483256306	1.08845864198936	3.9402202840015	20.1887308916187	13.5883176865952	17.402276768126	98.448907250654	76.858241628153	1.20165834075626	27.1722815386225	76.858241628153	25.8617773336673	1.08845864198936	9.60891289148211	1
TCGA_71_6725_01	246.223322487679	348.21348924819	424.47870438602	26.5283250292719	5571.41582797104	35.7054847373632	517.444734944457	123.11166124384	3.48553541483784	5.17729528691767	22.8685128436922	5571.41582797104	35.7054847373632	10.3545905738353	1874.64421503519	14.6477500482088	8.92637118434081	45.7370256873844	212.23935219301	696.42697849638	1.17318021279908	7.32387502410439	58.5824988869453	300.151356399932	424.47870438602	10.8816715390059	403.973554579706	384.458806909559	129.360121072878	41.4226129482863	91.4698007218238	10.8816715390059	58.5824988869453	64.6821858629115	937.319982191124	246.223322487679	365.887704193185	1.17318021279908	6.31221962321243	16.1694838024916	2285.21478298542	32.3389676049833	165.69470244609	234.329995547781	8.08474190124582	82.8494765495175	182.943852096592	14.6477500482088	1.17318021279908	6.97107082967568	1
TCGA_97_8172_01	673.059508094076	195.210031173127	452.93770007888	56.6150338913163	7246.99158196319	32.8419483414685	640.548709771264	46.4423377041747	3.36959668106346	5.52497662705406	1.85908782403501	7246.99158196319	22.0999065082162	69.0186354672999	88.405435682315	19.0498405469088	14.1523060604665	8.62732943341248	215.526375300159	580.163213386827	3.2069264964604	12.2002638452298	59.4908103691204	276.068732219749	452.93770007888	4.31075989198119	580.163213386827	185.780970115599	97.6021107618382	18.1319159337915	62.5118280831773	42.0676716682423	168.264877023519	56.6150338913163	609.606516799981	205.115483485563	336.529754047038	1.6034632482302	3.36959668106346	14.8727025922801	5657.79102313301	19.0498405469088	113.235877432083	11.0499532541081	0.151050885702845	76.1993621876351	390.420062346253	107.76318765008	1.31298077572473	8.62732943341248	1
TCGA_50_6593_01	14.2308300209309	264.111824946682	196.233280483457	54.1635578503939	3827.39688702947	24.5283540551069	824.775577166872	113.827296039643	10.5747898660293	3.22402130061868	8.67261729866425	5976.16839563621	51.5456525542915	36.4507848247948	643.914430244766	24.5283540551069	28.4552119992605	1.77965975794151	277.517305514655	643.914430244766	2.39222380505906	8.67261729866425	69.380938389314	196.233280483457	132.055912473341	4.55876611907482	132.055912473341	93.3805529511195	108.327115700788	20.1243409584618	54.1635578503939	18.2221683910968	177.733846260507	62.8361751490581	583.206109154116	251.351148638834	93.3805529511195	5.28739493301464	4.12674726479191	21.1431316894573	1421.87077008405	22.219954803864	125.678798340717	1.77965975794151	2.06337363239596	49.0567081102139	227.654592079286	1.45725762787964	72.9015696495896	17.3452345973285	1
TCGA_75_6211_01	11.4474615317046	12.0258475320559	10.3651352538196	1.43164851572094	16.1833548217095	1.43164851572094	10.3651352538196	1.74661118917954	37.5550038643916	3.84827121025787	6.01292376602793	20.7302705076391	34.0159687335294	1.29421025821173	1.58053996135591	21.7839638152098	22.8891964693463	1.29421025821173	10.3651352538196	5.18256762690979	1.8325101001228	13.9499831371848	0.194704198138047	3.66502020024559	18.7775019321958	12.0258475320559	1.74661118917954	1.43164851572094	1.8325101001228	15.4045380291573	91.5625124714481	2.34790356578233	1.58053996135591	26.5542166695919	234.561292815718	1.43164851572094	2.02148770419796	10.8919819076049	5.72086746882086	2.46816204110289	4.9305974881429	12.0258475320559	55.8056591428021	0.125985069383442	1.8325101001228	1.29421025821173	17.0079843667647	6.31643325136077	1.43164851572094	7.33004040049119	1
TCGA_44_5645_01	398.331479639577	155.488752751942	255.107955925593	7.97129786668031	3348.39431526672	33.5058752318805	1126.65267079987	18.4969342762747	30.3481843090022	0.13652499108679	3.43514493702245	343.351544519335	5.92342300037846	255.107955925593	8.37646880797013	28.8816416628119	20.4214962474014	16.7529376159403	47.3873840030277	163.380778043153	0.995311225342403	0.995311225342403	5.92342300037846	13.0799749525086	379.09026396028	1.99502648265535	147.979878242168	255.107955925593	13.0799749525086	134.027904959493	63.7791909973835	8.80365990911267	94.7703639740848	127.553977962797	418.550390416333	121.392737236009	26.1599499050171	1.1010079926354	1.15826040825244	20.4214962474014	281.664268707959	49.7919854589434	85.8389871378264	1.1010079926354	2.31211678453434	2.43102564773897	8.37646880797013	26.1599499050171	1.1010079926354	1.1010079926354	1
TCGA_86_7954_01	80.7459662043687	556.793341259284	749.385698686896	44.5742572389894	8068.81380430399	42.420255256609	713.18811582383	153.684483781911	3.93930092273176	1.78529894035134	5.56935647696559	8478.35879383082	11.7079387030287	38.4227380640831	393.710164142843	17.400196194004	5.30414902568151	23.4158774060574	19.2113690320416	645.954792686106	1.78529894035134	2.78791247569358	108.670370282255	217.347209038932	146.265143620378	5.56935647696559	678.737021054587	14.2759230483891	228.375957927697	20.1881086696976	93.6764465730728	5.85396935151435	34.800392388008	80.7459662043687	504.301671328302	108.670370282255	252.14760142694	1.78529894035134	4.1398236298002	36.5662859050946	34.800392388008	80.7459662043687	98.4307752729214	89.1485144779788	1.78529894035134	98.4307752729214	239.967464091138	169.687489500857	0.271675925705638	2.0699118149001	1
TCGA_MP_A4TE_01	499.349453737253	275.662979673917	524.695257516959	62.4174919967388	5936.25754968619	53.8039161722423	779.695172975426	65.5869071896199	1.31345134119396	1.31345134119396	1.18972041774815	5936.25754968619	1.31345134119396	304.359036150002	524.695257516959	16.3991062382405	19.0212500389574	19.9873030181689	168.017076276064	475.231441428662	1.31345134119396	1.18972041774815	92.7553626493166	15.6043729991847	430.426570496267	1.18972041774815	499.349453737253	118.80548091633	65.5869071896199	65.5869071896199	65.5869071896199	26.9019580861211	215.215664688969	36.2055717529116	551.325959347834	371.016691715596	144.827045893318	1.18972041774815	1.18972041774815	97.4618966219283	499.349453737253	84.0085381380322	185.505966416962	144.827045893318	1.38007568458785	68.9181243593147	92.7553626493166	31.2087459983694	0.280774018588563	3.36452934139176	1
TCGA_55_1596_01	318.579449652095	334.749360843456	388.351746694792	31.088865646014	4851.04737851708	65.3347315772721	318.579449652095	159.289724826047	8.16822934294678	9.95583911759259	31.088865646014	4616.71875476569	48.5430430729905	20.9220663686806	428.774674145478	24.2715215364952	28.157629742247	11.5509940096678	236.704701340056	369.59479775503	2.04298259959521	28.157629742247	65.3347315772721	236.704701340056	288.545384804785	12.1357607682476	428.774674145478	1.76170238660746	151.595230578659	39.8233564703703	248.71832727898	2.25394275933602	31.088865646014	62.1777312920281	388.351746694792	248.71832727898	369.59479775503	56.318960539928	12.7538370257339	68.6508772461803	428.774674145478	39.8233564703703	118.352350670028	0.140640106493873	7.77221641150351	62.1777312920281	53.5986847959018	46.2002749832373	3.88610820575175	7.77221641150351	1
TCGA_62_A46S_01	583.49003187971	227.762903165853	528.474962537434	33.0296851585896	1494.74808007536	29.9202499542068	1005.89583750747	49.0800477903418	8.67029235412978	0.516088830602963	3.56101293116045	1494.74808007536	8.25742128964741	227.762903165853	306.543863157395	28.4752012285185	11.676509792392	3.56101293116045	138.827895432197	502.941467643353	0.296751077596704	3.56101293116045	51.5701763980011	33.0296851585896	216.757308853245	4.12871064482371	433.527519927254	206.293607812769	54.1893272133111	84.6127637773558	56.9375002362719	20.1274643935156	196.333093382132	56.9375002362719	373.687020018841	186.849961119803	239.323292971359	0.245142194536408	7.48328804374297	51.5701763980011	227.762903165853	25.7915393093831	216.757308853245	14.2311495038767	3.56101293116045	33.0296851585896	132.118740634359	34.7069738580493	0.258044415301482	3.74164402187148	1
TCGA_95_7562_01	20.0703518199534	238.593274899082	238.593274899082	3.21310249373038	3131.61750441148	34.598545636909	276.799016263759	80.2814072798138	24.4657340157968	0.88759737395867	1.60832644161311	4653.56651998043	22.1579808435042	15.6678688451184	391.451744252748	20.0703518199534	14.1909068148512	48.9314680315936	48.9314680315936	391.451744252748	0.979907500850371	1.60832644161311	19.1010954875906	38.2021909751811	305.610427022457	5.82263877316887	177.274497916521	0.802388026058638	65.8561747582375	131.712349516475	72.7119768746942	6.11732110132315	7.45581794125283	62.6750257699696	354.548995833043	46.5669086273676	354.548995833043	0.979907500850371	11.6417271568419	195.725872126374	36.3559884373471	69.2006416633137	125.350051539939	93.1373676442311	1.95981500170074	54.0262769581163	24.4657340157968	7.09722860217352	0.979907500850371	3.37642041053878	1
TCGA_MP_A4TA_01	3.74836392730412	49.2206766110341	1.39312015881222	0.0478885054591699	5.30256360447899	11.1449612704977	38.4283488807357	2.40313227395107	46.8436653400607	8.70264749208006	10.605127208958	9.608175595308	38.4283488807357	1.08837512407204	1.20156613697554	59.9999438398436	169.703802845809	2.40313227395107	33.1214317757604	1.26251514392357	1.8763587139002	6.79146077420955	1.08837512407204	1.8763587139002	36.5694041688207	7.87983589828159	0.300391534243884	1.08837512407204	0.19155402183668	228.406403537759	63.0473941872453	1.97213572481854	1.20156613697554	40.3787171030728	339.411959192115	9.608175595308	1.20156613697554	27.1701965973345	18.2847020844103	21.2146079184123	31.5236970936227	13.5872750489154	76.8523442609751	0.14366551637751	6.79146077420955	0.148019016873798	7.50108135510452	1.20156613697554	1.53678567518972	4.34914699579188	1
TCGA_44_6776_01	68.1314653795573	332.216650449341	385.413481172945	43.6358730232973	4814.34440143907	19.7610266721666	404.976162967732	79.0404336353816	4.94025666804165	4.70150820453034	83.0550808756563	4814.34440143907	61.7072951844608	50.6220203709666	425.530569149414	25.3110101854833	39.5220533443332	17.0319480815681	174.539819039904	425.530569149414	1.17537705113259	14.681193979303	22.9235255503702	332.216650449341	425.530569149414	6.0238073870545	385.413481172945	79.0404336353816	96.3552068198785	202.488081483866	71.5914815738288	6.32867080969202	50.6220203709666	64.8404096363861	809.952325935465	143.179290094373	166.110161751313	1.01376270660186	5.72996312427136	37.6120656362427	385.413481172945	35.793904260272	174.539819039904	246.836526844413	1.66389313800957	79.0404336353816	192.706740586472	10.9089682558243	35.793904260272	50.6220203709666	1
TCGA_50_5933_01	1034.36420747474	271.715739198691	365.70407373455	30.7618654432382	6148.24523845092	30.7618654432382	599.997098308941	78.8044128463558	3.00207287033736	1.17268471497553	6.00414574067473	5851.25579827508	8.49023733642285	64.6477629671711	517.182103737369	17.8435706230677	2.23279169731341	2.58928785066598	234.213282013773	468.426564027546	1.92320293255987	2.23279169731341	71.3789732311307	234.213282013773	468.426564027546	3.31635237395081	331.227143114269	365.70407373455	100.940009526234	64.6477629671711	43.5066029255922	10.352460663804	348.038751188158	135.857869599345	543.431478397382	142.753255723402	285.506511446803	1.06010698233788	3.84640586511975	22.8579704643031	4137.46152063781	32.3238814835856	106.066987100107	246.099614284765	1.06010698233788	67.9312801691026	192.132663701591	12.6180875331367	1.36031426937162	6.00414574067473	1
TCGA_MP_A4T7_01	216.836013752614	677.144478007456	412.723170132452	5.03464841103153	98.1992439295415	19.1631305144888	322.217498306018	33.0398801973944	44.4701054180644	4.56265012249732	21.1612566026169	1288.86999322407	33.0398801973944	33.0398801973944	2.64319041579155	17.3616703799165	16.5199400986972	3.39052103930405	14.9623457465343	412.723170132452	1.96665953555919	3.56358707843325	24.5517776419209	291.836541800699	119.706632610417	8.2599700493486	433.672027505228	3.56358707843325	66.0797603947888	84.6450264104676	153.328644030337	5.83704550153968	3.22532163831707	54.2090034381535	412.723170132452	44.4701054180644	80.5543745765045	3.22532163831707	6.77317544046585	33.0398801973944	528.653816434595	49.0956886456996	84.6450264104676	12.9012865532683	1.96665953555919	44.4701054180644	177.880421672258	3.56358707843325	1.77786022014551	21.1612566026169	1
TCGA_55_7724_01	313.175745017579	313.175745017579	658.143618462941	37.2539755008999	7446.0555301515	50.1415469007465	658.143618462941	61.1249333647196	2.9846158869492	1.64750796959596	4.22024686414616	7086.37350038348	7.27052430060824	82.2679523078677	256.909766316813	14.5410486012165	35.4572367369565	14.5410486012165	221.446560348083	658.143618462941	3.82030833529497	3.46215442886107	105.374848504628	269.952537742781	190.884093665723	1.64750796959596	691.547439469677	122.249866729439	20.5699726928539	19.5731109866128	33.7440672178476	41.1339761539338	401.14431366952	90.8337999034119	691.547439469677	128.45189854252	232.686623778333	1.64750796959596	1.4923079434746	61.1249333647196	3911.99573534205	26.3422198182136	105.374848504628	164.535904615735	2.57273889455021	67.4881344356952	401.14431366952	86.4464145495965	1.34904638090104	5.13950855732652	1
TCGA_55_7728_01	471.862711492772	406.735784406753	449.070323501942	50.8429912954828	5080.65788672058	17.974054360888	449.070323501942	48.3869852271357	3.02215008741875	1.01824463861818	9.9217757586955	4601.67153573603	5.47815615576579	193.543867929988	427.377639720821	23.0245477684342	48.3869852271357	0.207721906278108	287.605234666981	406.735784406753	1.01824463861818	0.114043399525236	92.0981910737368	71.9002904221066	273.712304817675	1.84505928517613	471.862711492772	854.755279441642	50.8429912954828	10.9563123115316	224.535161750971	14.7441823671912	427.377639720821	46.0490955368684	406.735784406753	235.931355746386	273.712304817675	1.12414208103447	2.24828416206893	58.9848754258737	2804.75078409521	48.3869852271357	184.196382147474	273.712304817675	1.01824463861818	30.9872208424283	117.965677873193	46.0490955368684	0.207721906278108	6.35384654497742	1
TCGA_95_7567_01	475.420267074293	226.227150178279	475.420267074293	72.4446756931517	4871.6556899994	65.6129671027809	524.903736822247	53.8252943015557	10.5070249888142	1.07593459332669	9.99762232737192	5938.61622709414	13.4539431891205	56.557977737704	499.547862291017	16.4056221619636	22.0757022533446	62.4422925932429	215.301177206223	1049.80747364449	2.26612772753764	1.31397322016888	46.3937283715426	215.301177206223	249.773931145509	1.52344721179001	390.002486218242	275.772509969212	39.9904893094877	14.8583710874894	62.4422925932429	28.278988868852	262.451868411124	72.4446756931517	551.545019938425	249.773931145509	152.23998418319	1.07593459332669	6.09378884716003	22.0757022533446	499.547862291017	53.8252943015557	144.884590613767	79.9809786189754	8.20281108098182	88.3075697859152	475.420267074293	51.225912496439	1.19019313421094	5.25113210813868	1
TCGA_62_8397_01	478.667587033259	277.657218564885	277.657218564885	29.9173537635215	5979.18964989302	27.0968624996205	644.235460815791	76.6418135049675	6.13456849898471	3.38458951668122	7.85708280658141	5979.18964989302	12.2691369979694	54.193724999241	153.278590418392	20.1312563960935	8.67804722803831	3.38458951668122	138.828609282442	555.314437129769	2.39741757431587	3.38458951668122	22.2264784778486	125.738507863016	455.544595260813	4.55811534612575	338.469024851208	196.331374925224	62.8717722272793	88.9109505029369	66.059934673796	6.13456849898471	54.193724999241	59.834707527043	528.489550573453	113.887407963089	206.298789588189	1.2591478856701	7.47933844088038	24.5433105874815	583.499203402608	20.1312563960935	69.4143046412211	84.6147379170305	1.77791681456618	16.514983668449	59.834707527043	23.354674983409	0.246792985591339	5.83740959796657	1
TCGA_78_8648_01	684.689087193425	460.759757315689	877.011167160189	94.4968071803452	10955.0078306325	104.332906069006	755.95689298046	133.639211418523	18.4426854162384	6.20903742346692	10.6967575414183	3338.57395412782	19.3823841493515	121.036709717427	267.269640605896	18.4426854162384	27.4093434209905	2.42389579756276	121.036709717427	921.519514631377	1.98478424003327	5.34837877070913	28.7969359427836	99.2919053885671	147.541483329907	11.8121008975431	877.011167160189	57.5938718855672	85.5828425624966	22.4825117455096	77.5207543662553	11.8121008975431	140.419093866779	57.5938718855672	460.759757315689	219.248400674472	460.759757315689	2.42389579756276	7.56150102065773	42.7958123968236	1438.88075171262	38.7559860675523	198.583810777134	155.03272650136	2.42389579756276	66.8152145936864	242.073419434854	33.4076072968432	2.19555778764742	8.3519018242108	1
TCGA_67_6217_01	351.363409572396	318.239547497773	351.363409572396	43.9195890589111	8354.00410332724	19.89039028743	815.258209043676	53.536626248389	13.3875051126507	1.6742752767197	7.03195616222273	2088.49767728126	26.7683131241945	50.9515452211338	203.812877985642	20.9016525545687	18.0152019775039	18.0152019775039	79.56156114972	702.726819144791	0.140639123244455	3.34855055343939	4.96924902130406	39.78078057486	369.197789820014	4.07853457408918	351.363409572396	144.114918718925	92.2994474550035	65.2632502865338	62.1156127663008	11.5391052071522	56.2556492977818	87.8391781178222	605.732703813866	43.9195890589111	130.533197674174	1.84839990549855	4.28614470840242	32.6349736938203	56.2556492977818	24.2435060069012	175.685053336751	175.685053336751	2.14307235420121	92.2994474550035	193.96813935853	18.0152019775039	1.51354485015461	12.7378863052835	1
TCGA_97_8171_01	385.876142410218	158.272068169975	301.257563166564	48.2356385177855	2937.89108355167	24.1178192588928	174.746600842175	79.1360340849877	17.918015534906	10.9202616570005	48.2356385177855	426.042622068151	71.6765450056573	101.366566743882	183.618192721979	26.6282242375136	50.6832833719408	19.7828878047386	48.2356385177855	349.497684550382	1.66314329833629	24.1178192588928	37.6560746793121	61.7828596702714	129.837248921062	29.398635446063	272.854123979882	25.3416416859704	53.2564484750271	58.7972708921259	174.746600842175	15.4479563505845	48.2356385177855	37.6560746793121	519.348995684246	101.366566743882	50.6832833719408	61.7828596702714	16.2279750403702	17.0528223904885	43.6855294940353	29.398635446063	117.599024650285	4.94460123467634	3.85974765462949	26.6282242375136	166.305364101562	14.6993177230315	2.13384423182769	14.6993177230315	1
TCGA_50_5055_01	152.489652445957	125.094638565373	36.2828436016584	1.77208928857696	290.251013122615	8.63355642359678	24.4141484547655	8.63355642359678	69.0567156981214	2.26890019287999	4.76469040504797	107.827525718179	36.2828436016584	14.8808557477853	32.8599338279171	23.2366674925985	44.2279061736227	24.4141484547655	32.8599338279171	84.1801090527318	1.68602755712289	1.07968354006013	160.231296379938	0.97797422106896	304.983216788797	1.77208928857696	48.8322088064153	48.8322088064153	2.26890019287999	32.8599338279171	88.4558123472453	2.76571109718302	25.654219767081	119.050757879167	453.201077837125	320.462592759877	5.80916687314962	0.97797422106896	3.90798498739157	40.0578240949846	22.1139530868113	6.41551089021238	72.5617753064326	6.10255913947031	1.07968354006013	4.31482226335625	10.523002618702	1.25180700296827	0.133004494065379	13.4803966632145	1
TCGA_44_6775_01	61.7608480933814	143.296938046244	286.593876092488	25.3320976159844	5319.7660873341	25.3320976159844	223.745538960037	37.6441794034165	29.3877920322808	4.47789604322956	41.5591399440686	5319.7660873341	30.8804240466907	27.9676592871423	332.485913541244	15.4380796918962	14.6960283475896	6.99404715323474	212.93888317571	771.451930327588	1.83806970917328	27.9676592871423	75.2840941439346	447.491077920074	894.982155840147	8.95579208645911	447.491077920074	150.568188287869	71.6463366916729	35.8231683458365	61.7608480933814	26.6157611483768	71.6463366916729	64.8953753236421	1397.44473851949	68.1876950811404	166.240824439173	1.17704695993463	2.59717970507314	79.1052321008239	1397.44473851949	35.8231683458365	223.745538960037	123.517431523864	1.17704695993463	87.3402961574679	494.069726095458	7.34801417379479	4.47789604322956	18.8199573702591	1
TCGA_55_7726_01	1.6401751911798	180.839155878721	172.106863160879	5.37977462706976	4299.62085316639	22.6081748352224	231.632101199177	99.8341835367324	26.2231209565827	1.48271837282654	2.31592736994588	760.070304994251	4.1988484894203	13.1148408286737	55.1098864236414	23.7497367682836	9.74264063560804	0.288670833647646	70.5931402283788	344.207165620994	1.6401751911798	1.6401751911798	8.82414252854735	148.350565691831	141.179719755993	1.90260322176857	141.179719755993	1.48271837282654	70.5931402283788	45.2097889696801	110.219772847283	15.981867062856	17.6482850570947	55.1098864236414	380.035152497125	1.8107534110625	148.350565691831	1.48271837282654	6.5541400639545	2.09942424471015	110.219772847283	24.9569057089919	141.179719755993	1.48271837282654	3.12289356400635	37.0876414229577	15.981867062856	2.09942424471015	0.216503125235734	7.2364529434853	1
TCGA_05_4382_01	475.420264810925	226.227149101263	475.420264810925	72.4446753482591	4871.65566680656	65.6129667904125	524.9037343233	53.8252940453057	10.5070249387927	1.07593458820441	9.99762227977552	5938.61619882174	13.4539431250693	56.5579774684444	499.547859912783	16.4056220838602	22.0757021482472	62.4422922959694	215.301176181223	1049.8074686466	2.26612771674912	1.31397321391335	46.3937281506726	215.301176181223	249.773929956392	1.52344720453722	390.002484361529	275.772508656322	39.9904891191021	14.8583710167521	62.4422922959694	28.2789887342222	262.45186716165	72.4446753482591	551.545017312645	249.773929956392	152.23998345841	1.07593458820441	6.09378881814889	22.0757021482472	499.547859912783	53.8252940453057	144.884589924004	79.9809782382042	8.20281104193011	88.3075693655029	475.420264810925	51.2259122525641	1.1901931285447	5.25113208313924	1
TCGA_05_5428_01	1378.95897754562	297.156444256458	282.802830365799	8.83634153086831	3900.28715280605	21.5467441269942	1076.56819797346	74.2891110641146	3.62377060317629	2.69152931687368	2.32153472075358	1448.94962197834	30.4701432098907	70.70161444095	128.068913829572	27.5972439929582	13.7986219964791	7.61753580247268	39.0308024926696	399.942394017823	1.48723318048276	4.87885031158369	15.2350716049454	141.399601483899	656.174534024997	4.00101999529875	328.087267012499	420.241313232412	47.5769521834437	199.971197008911	78.0579775873379	6.25000675602878	82.0227236026249	55.1981153839175	594.312888512916	95.1575317648885	362.239219193584	1.00116184832498	2.97446636096552	16.8202445314599	231.993866563306	43.0934882539883	105.060328308103	30.4701432098907	1.00116184832498	9.28613888301432	82.0227236026249	39.0308024926696	0.239408268077713	3.80876790123634	1
TCGA_53_7624_01	6.94351616837837	211.428656862433	245.283839294555	22.7810196748943	16.1075067469578	55.5400695488048	444.320556390439	91.1240786995773	2.99018514041599	0.910757199102445	1.00747477776819	5282.06936286529	1.11225215465608	14.5882347820834	4.02586921196169	5.42021430439287	1.82554429731596	30.6594724370416	3.30451727107967	444.320556390439	1.11225215465608	1.00747477776819	78.5467635739192	1.82554429731596	142.279618015535	1.11225215465608	47.8752014395444	1.00747477776819	86.7193989711748	67.7023050660224	74.7505986112887	9.81683423457325	23.9376007197722	86.7193989711748	346.885655682921	111.08013909761	142.279618015535	1.11225215465608	3.8324340546302	95.7463729799778	1457.96913959679	16.9255762665056	78.5467635739192	0.0805979822214553	1.00747477776819	10.8404286087857	61.3229747731943	3.46974313463365	0.217614551997929	0.205524854664711	1
TCGA_NJ_A4YI_01	1.37419375708723	41.8194644156787	72.0957012718246	0.0879484004535829	25.488545806454	21.9706097883107	20.9097322078393	2.03930353551745	36.0478506359123	14.7863248262586	97.0345695754437	65.3016873367853	87.887935928271	1.94036158500717	1.59406475822119	48.520033175236	107.137642077549	1.37419375708723	13.390143969058	97.0345695754437	9.94916280131156	4.73272329940843	1.5171099078243	1.37419375708723	369.394275455105	34.3053729519257	0.324309726672587	1.37419375708723	0.208877451077259	159.20309514607	214.26978738007	8.57496904422433	14.0717440725733	34.3053729519257	261.201252572113	0.0659613003401872	2.36911003721839	41.8194644156787	75.756553440705	15.5338862301141	5.77161377976638	8.16271091709816	32.6508436683926	1.24227115640686	11.5432275595328	0.164903250850468	9.01471104649225	1.24227115640686	13.390143969058	29.5726496525172	1
TCGA_05_4402_01	0.33255196018891	63.1240833679014	2.93217857370867	0.0536374129336952	530.631350325518	0.986928397979992	0.893956882228254	15.0184756214347	27.2048958399702	7.89185135631102	0.893956882228254	0.986928397979992	146.465895584277	0.0750923781071733	0.986928397979992	38.475904211104	42.4808310434866	0.0429099303469562	6.47224782733256	49.2820550034792	2.93217857370867	21.2404155217433	11.7251384673058	0.808137021534341	33.1658003306682	8.7107158604321	0.0750923781071733	0.0393341028180432	0.808137021534341	323.422872507596	169.919748346418	1.6198498705976	3.40061197999628	36.6164738960693	357.089288692312	44.6370550434212	0.893956882228254	11.7251384673058	11.1601577177375	5.31010388043583	98.5641100069583	10.6202077608717	66.3280248338075	0.0429099303469562	8.7107158604321	1.6198498705976	4.57705923700866	0.893956882228254	66.3280248338075	12.3223016646343	1
TCGA_44_A47A_01	79.1743331495545	202.824626772469	301.404771660465	61.8136572840812	2797.2977826522	58.8263801662631	447.873266652559	136.495585229532	17.9236627069083	0.56298684143494	26.6442139854618	2533.57866078574	18.8428248970062	15.4534143210203	470.611041330105	30.9068286420406	12.6729486959743	18.8428248970062	123.627314568162	602.798053793554	2.87238184405582	2.87238184405582	14.7065950415658	143.423770237395	602.798053793554	3.17110955583762	405.649253544939	332.771181397554	111.965444281296	29.4131900831316	71.7061403550094	2.87238184405582	87.4123242783066	50.7032843112733	447.873266652559	129.90059651558	223.942378089968	2.59663318702646	13.3163622290428	13.9942443442399	1039.19328259727	30.9068286420406	123.627314568162	143.423770237395	3.17110955583762	68.2477926147662	223.942378089968	4.71070622425154	9.42141244850308	30.9068286420406	1
TCGA_69_8253_01	33.5442134625665	281.980085355957	281.980085355957	77.8350558493252	6380.48995707323	90.2952119937003	419.021342917574	171.869337687663	11.2888196266978	0.168795218704589	5.6418523100352	3036.14005886595	27.5187356554754	30.383139366826	281.980085355957	20.4446814897649	22.5725242467682	10.7415139175648	155.664996692023	536.717645414319	1.27875165685295	1.27875165685295	77.8350558493252	343.738675375327	398.781261692905	3.61630968558013	440.289540474352	7.5957848417065	220.144770237176	55.0374713109508	70.4950213389892	10.2248982481962	42.966055670259	85.932111340518	510.794791826596	94.8782579318612	220.144770237176	1.41174182916565	1.63680212077177	37.0377629890887	199.388073343139	85.932111340518	60.766278733652	199.388073343139	1.41174182916565	148.145936949728	343.738675375327	10.2248982481962	1.5600770213606	4.40402070620155	1
TCGA_75_6205_01	63.344420779395	229.482463485082	120.565226789341	42.6247328059111	716.637888447457	77.2144082321958	482.260907157366	69.9360546776513	9.18542215417273	4.59271107708636	7.17337730135394	3012.04864071192	42.6247328059111	30.1413066973354	506.737870192961	47.0643535137612	13.6512869253205	47.0643535137612	4.82453363621548	146.971128477313	3.2455158278077	5.88304418922015	77.2144082321958	36.7416886166909	506.737870192961	6.495405666165	162.267043369286	8.74364708866251	126.68446754824	47.0643535137612	47.0643535137612	33.2774722614029	81.1335216846428	28.6847611843165	458.964926970164	14.3423805921583	293.942256954626	1.20722691169127	2.66377242471009	69.9360546776513	2129.84133093023	27.2981998400914	85.2538396223717	5.06947822699342	1.20722691169127	7.53642017697124	103.92211664809	24.7262816369231	73.4833772333818	3.76602308321082	1
TCGA_64_5775_01	502.853840517126	355.572511611046	338.397213412256	3.22063969257076	4441.57899144262	72.9201439827341	264.187945455541	42.2980239947467	1.96623959667729	1.08512119021926	0.980949555958209	5414.34673362657	3.06872272594006	28.4648990618316	69.4000108416628	31.4294501535106	49.0735207064757	72.9201439827341	98.1470414129514	433.449489190702	1.45840287965468	0.980949555958209	46.7036160270368	15.7125548343748	392.583825167045	1.08512119021926	478.564487795258	119.641121948814	17.3489175892255	93.4028915693128	54.182271270028	36.4600719913671	113.863936732087	38.3134589842615	957.128975590516	227.723532979413	62.8589003070212	1.19797379400206	2.39594758800412	3.92813870859371	3828.52024284682	14.9573104859822	125.713460129281	227.723532979413	1.19797379400206	62.8589003070212	338.397213412256	62.8589003070212	0.212683753282974	5.5558204939226	1
TCGA_55_6543_01	498.49528626355	249.247643131775	408.933782802562	48.6486837922271	5926.09691637062	15.5802383223062	578.318010459811	46.2976321591455	3.70742757524407	4.74731579756863	7.7901191611531	5639.83829503038	62.3119107829437	167.729449007811	498.49528626355	25.5586440034814	18.0714488027446	6.71406091370421	225.75069056038	740.762114546328	1.31116341075705	11.5744080397864	37.978526380549	249.247643131775	408.933782802562	6.71406091370421	474.415092037025	352.490458596041	107.420453366127	48.6486837922271	107.420453366127	11.5744080397864	167.729449007811	62.3119107829437	474.415092037025	275.190593652202	237.207546018513	3.35476983028183	2.89360200994659	75.9570527610981	5639.83829503038	51.1172880069628	176.24296867145	167.729449007811	1.67738491514092	29.6503780956715	352.490458596041	19.9522901092099	2.75344316258981	12.7770613751704	1
TCGA_49_4514_01	62.5806086506084	263.025645008691	431.53829756124	138.185467447589	7255.05531315456	42.1115576343383	476.456185337615	138.185467447589	2.50743107365342	0.0664220151961172	3.05541269902139	7255.05531315456	1.25094795286021	14.8896017397963	552.752940126221	13.4836690848118	7.44480086989814	80.1603020058474	276.376470063111	290.402585605357	1.38379198325244	0.0608868472631074	88.5018000808932	371.974355434122	185.987177717061	2.05354730314662	526.051290017382	62.5806086506084	131.510054920379	59.5584069591851	3.71963285098256	18.149815652339	97.7123195214214	92.9908212745641	500.639334036934	92.9908212745641	62.5806086506084	1.25094795286021	3.05541269902139	42.1115576343383	500.639334036934	40.0801510029237	76.2856844527406	12.8360544366496	1.5277063495107	145.204060386645	125.161217301217	14.8896017397963	4.10709460629325	1.38379198325244	1
TCGA_55_8505_01	801.002446513679	200.247912723995	420.829371386619	128.246540471437	6098.47142797813	22.6707971707579	657.091464759018	61.0276268601403	37.1963007865935	10.7902198915107	11.9129641323483	1025.9939150069	33.6877250339762	156.336737727777	232.316295102917	19.5400680376533	50.0646770854237	13.818390656462	74.3926015731871	539.035987396721	2.97959048529961	13.1490623590396	148.785203146374	82.138457273196	200.247912723995	9.30042464886093	539.035987396721	283.196041324718	74.3926015731871	82.138457273196	43.1500839483426	35.3988304394834	95.2875196322356	74.3926015731871	539.035987396721	148.785203146374	100.123956361997	1.72729883205775	5.66769929268948	55.2735626258479	566.392082649435	55.2735626258479	105.208692298867	283.196041324718	2.00258708341695	45.3415943415158	283.196041324718	50.0646770854237	1.34945221254511	4.88501700941331	1
TCGA_05_4244_01	354.135343236718	276.47877920786	581.024934221161	205.420143073565	4006.60625966947	34.5605746858034	708.276504752003	80.1875152053438	31.3023386884886	5.0095378458715	11.6307388547005	5392.49112284875	3.72369828264548	48.8735399597219	390.999956234909	32.8907287371795	25.6760633145539	32.8907287371795	320.750060821375	581.024934221161	3.37460156864747	1.60584488439086	25.6760633145539	80.1875152053438	97.7470799194438	3.72369828264548	500.825782458684	186.056912003808	80.1875152053438	62.6046773769771	53.9645337055263	9.07651456394836	215.846498264972	51.3579449076745	390.999956234909	205.420143073565	205.420143073565	1.31493095605919	6.10919249496524	28.3524714552053	5132.00679142057	59.5791725223277	125.203536475388	152.630901638498	1.86184914132274	62.6046773769771	581.024934221161	3.05459624748262	1.60584488439086	5.0095378458715	1
TCGA_64_1677_01	22.1319468247314	186.039993160159	76.3058516081679	1.1353935545773	1.19298598125876	56.6956303231317	500.77849122956	36.3120250226588	26.9779381554998	4.3194320011093	56.6956303231317	320.719882954747	53.9558763109995	22.1319468247314	0.929706316429239	28.3478151615659	32.8852756351121	51.3518758760451	24.4356438919897	238.292779139292	1.1353935545773	25.6738810656411	1.19298598125876	1.02843619074031	177.051460853089	29.7876258286023	0.209800982911023	1.02843619074031	72.6199363005547	226.782521292527	76.3058516081679	20.0462782299101	1.1353935545773	34.5554560088744	410.806779518835	2.05687238148062	215.827618988761	3.54193424090962	19.0754344658512	186.039993160159	44.2638936494629	31.2973701566091	93.0199965800794	0.0493649371555348	1.1353935545773	10.0210822425736	10.5311865931808	14.8917560419197	5.01054112128678	9.07903469185544	1
TCGA_86_8280_01	327.715601991972	209.8837618237	463.458453538561	22.6147010596925	5509.58010649818	23.7622500168107	1075.34584929251	127.924386124465	7.99501141552699	4.87182872271071	12.4843238191983	5243.44122491948	28.9661533461601	49.9372952767932	419.767523647401	13.7831979135189	13.1190487002417	1.90417464313024	155.940553887077	688.697513312272	1.63935565302604	22.6147010596925	127.924386124465	121.745276355367	798.979910524557	7.24258920554837	441.070740184672	231.729226769281	86.087189164034	13.7831979135189	77.9702769435384	10.2396676173626	60.8747399157002	57.9323066923201	419.767523647401	67.2093782980342	344.348756656136	1.63935565302604	4.4136498350701	90.4546007627367	296.820053146481	55.1327916540757	104.939779173833	5.38044932275213	2.20682491753505	70.6183973611216	27.5663958270378	38.9872402097859	1.63935565302604	6.24216190959914	1
TCGA_78_7166_01	163.637060908444	327.262822475574	189.828934074151	5.37848646543429	440.459623758601	12.4631734692731	343.872854207062	85.9653887164371	20.451807778227	3.11861820264677	13.0959365828537	1185.63988407147	15.197614067246	24.9376462798602	2.82483532848439	27.5251954407519	24.9376462798602	3.44629910075096	110.112081104322	327.262822475574	2.82483532848439	3.11861820264677	18.5309197548576	110.112081104322	231.410510109442	11.8643083796345	199.46727221494	2.82483532848439	30.3952281344921	110.112081104322	77.8637609943438	15.197614067246	11.2880419726236	45.1634672318085	398.93454442988	18.5309197548576	134.236174809578	2.82483532848439	27.5251954407519	8.38411125494168	511.001411581513	33.5590437023946	40.903615556454	3.98866748381996	2.82483532848439	33.5590437023946	163.637060908444	4.19205562747084	2.82483532848439	19.4687650839144	1
TCGA_44_7672_01	525.61858755078	552.297037433553	410.355959950133	119.018005645487	7617.04244780744	16.4259625050721	673.256848311982	113.26586561583	3.54165734310105	0.311421593962334	1.95401784446955	7617.04244780744	10.5211648313157	226.53173123166	290.165543597964	15.6321427557564	46.4567742522635	6.73525525765597	226.53173123166	609.787906201306	1.52657644099183	1.95401784446955	185.833203314818	125.057142046051	476.065916276185	1.68534039085498	336.628424155991	276.151571869659	92.9196548102909	65.7038500202885	36.271456237966	5.80709678153293	238.029904985211	107.794615651315	525.61858755078	353.713867683572	262.80929377539	1.68534039085498	1.52657644099183	80.0903064001955	640.734663813092	24.4069041385774	160.186719106155	160.186719106155	1.52657644099183	97.6337228600737	138.075785934829	7.81607137787819	0.512929684173256	5.80709678153293	1
TCGA_86_7711_01	508.350543847388	188.851747532914	417.018408425525	115.104586844707	5473.51933798094	60.4731328281666	755.406990131657	60.4731328281666	4.60602772913529	0.129097874290078	4.84117028587793	5751.33796345318	5.08553411935558	198.437264698953	508.350543847388	17.5388683499806	40.6981048699471	17.5388683499806	133.537919037983	534.151676151933	1.04200427105563	1.04200427105563	28.7749940515849	38.7293622870234	460.427568655564	1.1526595918757	267.075838075967	280.631114876425	77.4587245740469	89.8659524209969	26.0639386914933	11.2315150632368	483.794283902068	49.61046883433	460.427568655564	140.315557438212	219.092924585365	0.106044682452564	1.27253618943077	60.4731328281666	1668.0736337021	57.5545987415373	198.437264698953	54.7743838059331	1.04200427105563	81.3915991015267	219.092924585365	3.25972132582447	1.04200427105563	6.20130860429125	1
TCGA_55_8621_01	659.136957126416	298.49801280195	401.748009027	47.791747264531	3917.8957312627	39.2070143768186	1136.31474353395	64.3235524901468	8.87623485333924	4.43811742666962	39.2070143768186	4775.9682048312	25.1092505641875	135.176749010336	363.874616142924	23.8958736322655	30.607706390825	1.00568178141282	122.43446933787	382.341265665388	2.33201572501524	8.87623485333924	90.9668321484458	55.4473176368076	422.138571522602	4.66403145003047	382.341265665388	149.249006400975	64.3235524901468	35.5085831879273	95.5871383036323	5.97579029535154	95.5871383036323	64.3235524901468	803.496018053999	382.341265665388	128.647104980294	3.64013079576597	3.46522961638983	58.2603116051072	1385.18454668792	30.607706390825	110.890991499045	55.4473176368076	1.00568178141282	52.7691433276104	149.249006400975	22.7407970934689	6.59523197230871	11.9479368161327	1
TCGA_44_2655_01	147.539495964667	325.793574011627	325.793574011627	42.7922170913145	4721.26387086934	30.257123195879	417.303361486782	57.5929931879653	7.94969891586963	0.994162619293166	7.56428079896974	4721.26387086934	5.9073431001478	11.2419620826593	219.241673861949	13.7021543615623	36.8848739911667	38.7579339985307	254.350742884595	534.520897563007	1.33635627448465	1.71457031443314	81.4492940125256	127.17357042306	876.97029748627	1.63172342949204	242.064189643983	115.185986375931	147.539495964667	63.5867852115299	49.6432942720957	7.94969891586963	63.5867852115299	49.6432942720957	755.923794510376	242.064189643983	188.980948627594	0.994162619293166	2.54664120231981	40.7246470062628	254.350742884595	36.8848739911667	155.028133955647	188.980948627594	0.900509618924969	63.5867852115299	188.980948627594	7.94969891586963	1.71457031443314	17.5527334920855	1
TCGA_64_1679_01	664.005267117053	332.002633558527	202.359759829249	48.1468029312472	5581.65528413153	48.1468029312472	518.392510519595	78.9902892328352	8.09904398750533	2.46998468569223	7.33836029807113	2178.82629164639	13.2895915154093	78.9902892328352	157.98057846567	34.0428324071495	19.7464536557243	19.7464536557243	143.089076592511	446.843497613402	1.23499234284612	2.86375036022288	53.1583660616372	101.179879914625	348.854014584463	4.04952199375267	366.560046108529	174.424769987263	68.0901394242368	78.9902892328352	64.8013011199184	9.87546413283109	75.1734469558506	61.6690741634246	1618.86018019424	87.2146222986002	174.424769987263	1.36475603104372	3.16354922605871	20.7487662818023	425.257979273222	41.5020071735425	136.175804238536	259.196255259798	1.43187518011144	37.5867234779253	192.582737115051	29.3444919724088	0.228205106830261	7.70975292291254	1
TCGA_78_8648_01.1	8.4221983052471	82.1466789396864	3.62945562325566	0.120981854108522	10.7859976085982	7.63116310530677	2.1032230021943	19.5432225867612	67.3868927384467	14.5178224930226	52.6084939442672	8.4221983052471	52.6084939442672	2.1032230021943	2.32657411747157	35.4011517714475	116.170498833591	4.21575230085849	17.7005758857237	2.32657411747157	2.56853782568862	61.0306922495143	0.642134456422155	0.390864451735225	200.262193735483	30.5153461247572	0.576990381132951	2.97801487036362	2.1032230021943	200.262193735483	381.185903406543	2.97801487036362	2.56853782568862	41.0686863216082	269.538264657317	2.32657411747157	0.707278531711359	78.1728903470449	20.5389963090391	134.773785476893	25.0339375039941	9.29699017341641	41.0686863216082	0.549071491723292	13.8198502577812	0.390864451735225	2.97801487036362	2.1032230021943	37.1972669901355	45.3495826977559	1
TCGA_35_4123_01	553.446938685592	276.723469342796	372.444012021759	28.3765046420641	5397.29239513927	51.4025572304058	477.059681240035	72.6944900906212	31.3288076502789	1.31850425609591	1.19429733342021	5136.57728725364	3.21027123223352	108.021805213191	477.059681240035	13.500337056982	17.2934253879246	4.77241214434715	160.51833880101	501.27047678313	0.11465254400834	0.0812122186725742	131.678446793578	31.3288076502789	454.014519894359	1.19429733342021	321.036677602019	186.219617416213	23.2792436230267	59.6336544523378	88.6120849504458	31.3288076502789	160.51833880101	51.4025572304058	1644.84361385831	205.605451732289	102.800337271478	1.19429733342021	3.05740117355573	97.8368375537835	1908.22917058147	19.0944257667223	145.384202991909	9.54960147802798	1.19429733342021	93.1121973027731	72.6944900906212	12.8506393076014	0.128984112009382	0.329626064023977	1
TCGA_93_8067_01	1.93289282190484	316.685159940889	235.29490899612	64.9451988160026	734.793072032769	13.3214973285682	772.090171924245	29.410897178104	41.5958535273922	2.24215567340961	75.3441621978507	7529.47574573228	10.398963381848	17.0635778317759	129.890397632005	26.6429946571363	43.7065724889122	34.1194240922642	83.1917070547843	772.090171924245	2.13391367538294	5.46622090034689	2.4741028120382	136.485427940345	213.11303097194	34.1194240922642	150.696055966989	699.297428251308	16.2362997040007	106.55651548597	75.3441621978507	22.9627667242295	367.396536016384	71.7103236926696	332.75909664785	316.685159940889	272.970855880689	2.13391367538294	2.24215567340961	8.96089112235084	213.11303097194	71.7103236926696	272.970855880689	64.9451988160026	2.13391367538294	87.4131449778245	772.090171924245	11.4813833621148	12.0612512086862	35.851296060691	1
TCGA_L9_A50W_01	345.478755014154	164.395282729711	74.449416940096	2.70051499546703	801.598411525758	58.1240971513746	297.793848078637	70.8512767339717	8.85784197240176	4.42701114532714	29.0601387348135	3051.51701028804	5.13747195035807	8.43003761668421	22.68890958002	90.7518186383327	16.0426633394081	95.3583548257913	67.4288418882312	297.793848078637	1.05423216230396	7.63554381320876	6.26427806586412	39.113541094176	164.395282729711	5.95870352606587	14.5300693674068	421.142830749948	5.39721030918658	37.2227986291743	61.0728914604277	32.0853266788162	22.68890958002	86.3706436739753	442.517769808835	164.395282729711	43.1853218369876	1.48967588151647	3.4568119814677	70.8512767339717	1770.07871859884	16.0426633394081	110.629442452209	2.444596318386	3.28874598457866	27.6583155334891	134.857683776462	21.5926609184938	16.8562555516209	12.5247364499808	1
TCGA_78_7149_01	351.363390747466	318.239530447515	351.363390747466	43.9195867058398	8354.00365574639	19.8903892217664	815.258165364745	53.5366233800676	13.3875043953909	1.67427518701738	7.03195578547298	2088.49756538622	26.7683116900338	50.9515424913128	203.812867065999	20.9016514347249	18.015201012307	18.015201012307	79.5615568870657	702.726781494933	0.14063911570946	3.34855037403475	4.96924875506757	39.7807784435328	369.197770039576	4.07853435557433	351.363390747466	144.114910997708	92.2994425098939	65.2632467899373	62.1156094383446	11.5391045889238	56.2556462837838	87.8391734116796	605.732671360642	43.9195867058398	130.533190680623	1.84839980646718	4.28614447876448	32.6349719453427	56.2556462837838	24.2435047080116	175.685043924107	175.685043924107	2.14307223938224	92.2994425098939	193.968128966337	18.015201012307	1.51354476906371	12.7378856228282	1
TCGA_MP_A4T4_01	142.604225921237	599.360637600314	806.678545645267	74.9200797000393	9126.53876350657	29.2437068907282	347.668678443962	86.9189987144987	2.01933027316512	0.278023733261865	2.23150628012812	9589.77020160503	41.359688529719	22.8345281976389	730.631738184114	14.6255116523807	8.07000467862728	7.68223473486731	165.438754118876	629.782287150389	1.82910350830174	2.01933027316512	100.834818205658	142.604225921237	201.669636411317	3.48261307980651	730.631738184114	55.6632779646386	157.441913580581	23.9905216148856	100.834818205658	10.8648748393123	0.0731641403320696	47.9810432297713	767.711324504407	82.7193770594379	383.855662252203	2.01933027316512	2.01933027316512	116.982143976946	23.9905216148856	41.359688529719	173.830681014964	86.9189987144987	1.82910350830174	122.915755757877	258.313313856405	2.58269415372206	0.321922217461106	5.99945950722971	1
TCGA_91_6849_01	25.6243139954573	102.497255981829	353.396142230291	9.51902695744919	3446.35011133454	15.6202699501761	371.332708740113	80.0187537523098	21.0189180960438	9.51902695744919	17.2430374029222	5121.25916745756	92.8331771850283	8.20449466332525	742.665417480226	17.2430374029222	53.850495359284	51.2486279909145	176.695804680156	371.332708740113	2.3797567393623	28.289641543543	2.50214422881522	168.16041050831	131.285513223143	22.0886754112619	176.695804680156	68.9766824816687	28.289641543543	48.7736809819777	124.94402812149	3.90280105255417	28.289641543543	44.172817952544	452.661461916567	24.3868404909889	137.948832093358	62.4720140607451	14.8632806635599	20.0035552205825	1159.61239682644	46.4165885925141	102.497255981829	92.8331771850283	4.52833710975797	25.6243139954573	137.948832093358	28.289641543543	2.50214422881522	11.0420712706411	1
TCGA_38_4632_01	3.34103668505263	50.8725038997468	20.8658181721178	1.30509245509869	203.495235968807	3.34103668505263	17.9893944010803	28.0855896337237	35.9735684323402	28.0855896337237	71.9471368646803	224.679496699969	184.310376878857	1.30509245509869	29.5107505946915	34.2351852821487	62.0179934662895	1.67051834252632	14.0427948168619	43.8511064913158	3.34103668505263	101.750228169314	1.44082207042895	17.1175926410744	96.8326397985021	32.5803280490836	8.1437769198158	0.219255532456579	6.3584104412408	87.7022129826317	273.88670262701	2.14035162636184	3.02781449582895	24.2068548571704	273.88670262701	1.30509245509869	4.9645716991954	118.043002378766	31.0089967331448	2.36482752863882	14.0427948168619	12.1060376134954	65.1658764679876	1.44082207042895	20.8658181721178	3.02781449582895	16.292774209452	1.44082207042895	3.69080146301908	17.1175926410744	1
TCGA_50_5072_01	82.8893915798904	468.890912516502	348.38532071748	55.7814655950729	5304.8951403576	55.7814655950729	300.297135321579	82.8893915798904	2.34842043815688	1.29603776940225	5.44335863148946	3751.12730013202	8.08727568107005	10.8867172629789	571.583761212859	19.7205106992247	22.8776587054885	15.3969287004987	71.4479701516073	571.583761212859	1.43082569742009	1.29603776940225	50.5195522512998	348.38532071748	404.171970463631	2.34842043815688	285.791880606429	12.0220463489753	106.171414069432	55.7814655950729	39.4410213984493	37.5384379529668	55.7814655950729	50.5195522512998	600.594270643159	157.769269744875	223.120678229214	1.17161814353964	5.44335863148946	10.3631180041404	87.0937381038313	39.4410213984493	106.171414069432	157.769269744875	1.17161814353964	101.044288653677	271.986486286757	17.8645846134406	0.264391704958059	8.08727568107005	1
TCGA_97_8547_01	389.315076896647	409.076324014103	261.988252461567	3.89543207172671	4628.16069224609	36.1564965773529	550.573051631641	79.8412922634903	10.4853840074323	1.59691193216642	34.4089325761141	59.3224804558425	4.74769234819288	29.6612402279213	79.8412922634903	26.863416088007	51.1356165879705	56.4557867986381	6.39195207349631	474.57984364674	1.18799917325588	1.18799917325588	5.78934379720709	46.3147503776568	335.579636030972	2.62134600185808	289.260581308484	167.78766584307	46.3147503776568	59.3224804558425	53.7311365208447	48.6649226551847	97.3298453103694	185.254697165796	498.666957318986	370.509394331593	429.840483477097	1.18799917325588	2.62134600185808	102.26692883111	389.315076896647	16.3737277357441	130.994126230783	151.969198590479	1.18799917325588	32.7474554714882	167.78766584307	75.9845992952393	0.972781931724018	13.4338602164188	1
TCGA_50_7109_01	39.7388304814919	302.5409409785	368.800837548863	28.0967532610163	4172.50516914306	37.8164921314752	449.575063956355	106.962147208538	5.48339135906391	1.84580497308391	5.48339135906391	5900.81340078181	5.76251308670099	25.449598811813	521.561457906627	17.1254685795395	6.68541557324294	87.7477676350695	130.390364476657	350.986568576929	1.2425418843199	3.51153141220841	53.4833245859435	302.5409409785	175.49103330679	4.96566557393061	274.01650119933	71.9818919869235	112.391515007414	11.525026173402	53.4833245859435	7.02306282441683	118.100004533927	48.4411256350802	737.601675097726	175.49103330679	203.596790494504	1.2425418843199	4.7270615164344	46.1001046936079	2192.14551548469	46.1001046936079	101.798395247252	8.99942473462131	2.4850837686398	96.8777493068113	112.391515007414	1.2425418843199	1.2425418843199	6.68541557324294	1
TCGA_44_7671_01	478.667567746435	277.657207377317	277.657207377317	29.9173525580696	5979.18940897514	27.0968614078139	644.235434857785	76.6418104168595	6.1345682518062	3.38458938030687	7.85708248999808	5979.18940897514	12.2691365036124	54.1937228156278	153.278584242379	20.1312555849502	8.67804687837609	3.38458938030687	138.828603688658	555.314414754634	2.39741747771736	3.38458938030687	22.226477582283	125.738502796668	455.544576905677	4.55811516246684	338.469011213366	196.331367014497	62.8717696940039	88.9109469204719	66.0599320120608	6.1345682518062	54.1937228156278	59.8347051161393	528.489529279166	113.887403374254	206.298781275847	1.25914783493559	7.47933813951741	24.5433095985645	583.499179891832	20.1312555849502	69.4143018443292	84.6147345076717	1.77791674292905	16.5149830030152	59.8347051161393	23.3546740423853	0.246792975647376	5.8374093627614	1
TCGA_50_5931_01	671.001883736488	578.389584242768	523.858952614665	68.8076371473042	1277.18094971602	32.7415465314571	671.001883736488	83.8781314113854	1.94607458598436	6.71279894391629	15.5801804651724	7224.83665179883	32.7415465314571	56.4419548821952	118.617879526666	23.1501789291056	16.3678773214042	44.0646888397887	607.742875914699	671.001883736488	2.14879068869106	7.41361747041661	88.1351695682262	102.244210316613	523.858952614665	5.24165922713049	370.426030420285	92.6065076050712	68.8076371473042	88.1351695682262	53.7197672172766	59.3089397633329	102.244210316613	68.8076371473042	578.389584242768	249.27709555411	176.264547247804	1.67964770814126	3.89214917196872	26.8569876643139	6875.84060937897	88.1351695682262	130.966186125828	303.87143795735	1.59856126705858	88.1351695682262	451.553014723508	14.8272349408332	1.30896683462043	10.483318454261	1
TCGA_78_7163_01	334.288287611502	260.98067776573	407.501283739201	4.28464980415028	5620.08188601039	34.2771984332022	548.457702006967	75.6909744581753	12.1195667436007	2.04095306128294	9.94345122792815	5348.60359095374	24.2391334872014	25.4691118221467	175.625587818698	26.7621659691405	19.88239704071	56.241097271512	62.0936315465817	815.002567478403	1.59041154665094	3.18532850844821	43.905270600888	137.113299147955	472.753211303353	4.28464980415028	449.919767341804	68.5589022815508	37.8454872290876	62.0936315465817	75.6909744581753	6.3661516017501	92.2709021966327	62.0936315465817	738.167217573062	236.376605651677	214.092822337978	1.30657039243279	4.50090973117364	72.0370827745098	472.753211303353	34.2771984332022	59.0930250591326	302.772908662994	2.25270757315998	59.0930250591326	53.5243319382811	31.0468157732908	1.01822382306831	3.34301803856941	1
TCGA_75_7030_01	21.1572120354196	161.09110057861	93.4429406416127	14.238149422971	169.267866390087	36.476782807421	291.807482388214	19.1638711162036	46.7214703208064	7.48180851821358	46.7214703208064	747.543525132902	54.2032788390199	10.5803010354982	28.4762988459421	46.7214703208064	27.0999444017215	19.1638711162036	66.0751834293163	264.297343681688	1.77976867787138	14.238149422971	0.847508894224466	12.2719287883703	206.337905423465	12.2719287883703	19.1638711162036	0.93564981922381	6.44784766725974	108.40655767804	264.297343681688	6.44784766725974	22.2318533132962	34.7139643074341	392.742401654771	306.618547823681	27.0999444017215	46.7214703208064	18.2383914037105	62.8817699158785	277.711714459473	33.0358966968697	103.168952711733	12.2719287883703	1.32211387499017	20.1368113267733	51.5861713736548	1.96622063460076	2.27810390767536	8.67849107685853	1
TCGA_MP_A4SW_01	407.997833820402	428.706844236179	606.284858822834	83.6759114058425	2956.27150528275	20.9189778514606	857.413688472358	50.9987571560888	23.0964179252186	8.57755857626805	2.14633378699001	815.995667640804	2.88510809772933	225.232845915187	606.284858822834	28.1511895250139	34.3180108767642	7.03779738125348	137.279820078749	776.584002305785	0.124425147071885	2.14633378699001	194.1421122906	26.7980660506072	144.247628314774	1.9441429229982	522.6011708453	522.6011708453	29.5820787163406	23.0964179252186	68.6437983252204	13.3990330253036	118.336091437054	59.1641574326812	318.528376504025	194.1421122906	167.344046239993	1.9441429229982	2.14633378699001	4.97700588287539	703.367579825673	34.3180108767642	130.646404425479	318.528376504025	2.14633378699001	59.1641574326812	214.353422118089	31.0829570528952	0.202190863991813	1.9441429229982	1
TCGA_49_6743_01	245.826885986965	383.839271174888	423.792780026833	30.7290747138612	5562.42517284676	32.2883753452523	299.665595699392	74.9149709938668	12.6057747013925	1.29084960693915	12.6057747013925	2066.43317520045	33.9276401115865	33.9276401115865	173.824894194598	30.7290747138612	13.2454877809376	32.2883753452523	100.829062439366	491.65377197393	1.29084960693915	2.3418068090489	39.3594895637951	35.6468690128639	542.830818337535	1.57643580316463	383.839271174888	50.4173870816455	82.7171858747468	82.7171858747468	86.9153029592613	55.6607496443452	82.7171858747468	55.6607496443452	491.65377197393	173.824894194598	245.826885986965	1.57643580316463	8.91028932223485	58.4880529869774	1033.21658760022	64.5767506905046	142.59318777538	100.829062439366	1.57643580316463	32.2883753452523	95.9569619317599	7.6822686784653	5.99731012073499	8.91028932223485	1
TCGA_55_6984_01	370.067931275993	303.580160536567	335.18106727147	4.2962464812189	3792.12559040118	39.8745376538129	429.325924733742	46.2584914094991	36.1153219827464	1.37614145101543	8.17629408456971	1555.40904832941	28.194117532999	75.8958792447826	185.033965637996	24.3040006019578	53.6661601470382	59.2512805726228	112.779826574559	388.850583861072	0.926378147512825	1.44662674484793	92.5169828189982	72.2272875229292	318.989588345376	6.0751610398486	549.919549596019	102.146616533543	39.8745376538129	167.590533635735	102.146616533543	4.51441524784329	130.837487565933	51.0749864880531	388.850583861072	352.191518183046	225.559653149119	0.926378147512825	4.08814704228486	11.5663010736565	996.15187552187	32.7085327808423	75.8958792447826	261.678331574429	1.24524019104079	19.9372688269064	176.095759091523	62.258653109476	4.98431720672661	19.9372688269064	1
TCGA_49_4506_01	90.5123093584484	380.411698757859	81.9748273405199	0.124999736719305	7061.26637720769	37.1249218056334	255.999460801136	47.5498998480234	10.249978410983	0.368749223321948	8.40623229437323	6086.61843005993	13.7937209469753	9.28123045140836	39.006167843259	40.98741367026	15.999966300071	27.5811919071145	9.74997946410575	268.993183433107	1.7249963667264	1.7249963667264	74.2498436112669	565.292559352547	243.63073685276	1.99999578750887	156.030921359872	24.981197383353	20.49370683513	74.2498436112669	28.9811889583708	11.8874749620059	0.0687498551956175	60.9061217164811	593.986248916463	172.274637146546	115.931005820319	10.7687273183681	7.99998315003549	43.0686592866364	220.662035230588	16.8124645887465	67.2498583549858	7.99998315003549	1.56249670899131	70.6623511674228	141.324702334846	1.99999578750887	0.2874993944544	2.09999557688432	1
TCGA_38_4627_01	778.260575387769	389.130287693885	523.73311845248	44.0547668870023	8379.71645981214	23.149241642667	778.260575387769	68.7893889787898	12.1590619191025	4.98454361545528	6.38854579285441	2962.67971429402	18.9842591068418	249.213745345229	352.444852809786	31.1500387397118	31.1500387397118	4.0910876843831	185.167062286266	523.73311845248	1.51820331144595	3.70817799963789	37.9752359274511	118.58780113697	607.59705712545	6.38854579285441	704.889705619572	289.123682837708	56.4287956466635	39.9032197787121	107.409525427917	48.6429653901775	194.565143846942	46.2917655715665	578.247365675417	204.440183085108	214.819050855834	1.85408899981894	3.70817799963789	51.1083663428352	1100.63022366064	28.2143978233318	167.707724204637	319.219040515929	1.85408899981894	102.223450399438	151.900943709804	37.9752359274511	1.51820331144595	5.78395155378301	1
TCGA_38_7271_01	435.902681661378	308.228744359338	229.013861279591	34.8956272746011	4045.62598477184	12.3395790865813	279.170339274466	80.9708387065575	12.9621451724502	3.40548970047952	16.6070833674947	1116.68135709786	31.6072012825755	30.0800519950167	207.420928147488	40.4827588144503	23.4819157003377	16.6070833674947	5.58713153984921	531.373456983259	1.46861743333179	2.66053882849962	23.4819157003377	161.936356335458	279.170339274466	6.48107258622508	323.872712670916	69.7912545492021	63.2144025651511	73.3350922687636	40.4827588144503	19.2623011183373	187.865967758015	73.3350922687636	558.340678548931	161.936356335458	103.713124612572	6.81097940095904	8.30088114491883	30.0800519950167	505.704578365894	22.3485261593968	103.713124612572	531.373456983259	1.46861743333179	42.536694790052	279.170339274466	60.1601039900335	1.20256355048183	12.3395790865813	1
TCGA_99_8032_01	80.7459620259432	556.793312446458	749.38565990784	44.57425493237	8068.81338676069	42.4202530614544	713.188078917919	153.684475829078	3.93930071888163	1.78529884796606	5.56935618876368	8478.35835509447	11.7079380971687	38.4227360757913	393.710143769211	17.4001952935822	5.30414875120351	23.4158761943374	19.2113680378956	645.954759259372	1.78529884796606	2.78791233142526	108.670364658804	217.347197791694	146.26513605148	5.56935618876368	678.736985931444	14.2759223096416	228.375946109745	20.1881076250075	93.6764417255234	5.85396904858436	34.8003905871645	80.7459620259432	504.301645231804	108.670364658804	252.147588378858	1.78529884796606	4.13982341557347	36.56628401287	34.8003905871645	80.7459620259432	98.4307701793461	89.1485098647399	1.78529884796606	98.4307701793461	239.967451673351	169.687480719904	0.271675911647009	2.06991170778673	1
TCGA_78_7147_01	389.315070193662	409.07631697088	261.988247950816	3.89543200465758	4628.16061256129	36.1564959548328	550.573042152216	79.8412908888325	10.4853838269015	1.59691190467178	34.4089319836825	59.3224794344649	4.74769226645006	29.6612397172324	79.8412908888325	26.8634156254894	51.1356157075492	56.4557858266174	6.39195196344365	474.579835475719	1.18799915280165	1.18799915280165	5.78934369752977	46.3147495802381	335.57963025317	2.62134595672537	289.260576328175	167.787662954207	46.3147495802381	59.3224794344649	53.7311355957354	48.6649218173023	97.3298436346045	185.254693976196	498.666948733248	370.509387952392	429.84047607637	1.18799915280165	2.62134595672537	102.266927070342	389.315070193662	16.3737274538314	130.994123975408	151.969195973967	1.18799915280165	32.7474549076628	167.787662954207	75.9845979869836	0.972781914975262	13.433859985123	1
TCGA_55_6986_01	462.309105085494	311.111854865299	439.976911883443	45.1172359846168	4737.33074364312	24.9067269283108	510.432759118528	47.4066421972191	23.7033210986096	9.25406503885217	57.7886381356867	686.989585847548	40.8612885381125	74.019941155803	81.7267701278965	33.5192550614337	54.9960657225125	15.9503685581303	45.1172359846168	485.773422238832	3.98759213953258	13.0865142665417	17.6108170200177	94.8132843944382	418.726526012621	10.2142738716103	439.976911883443	140.890729211813	74.019941155803	74.019941155803	90.2302789175622	6.87660474114977	54.9960657225125	74.019941155803	686.989585847548	67.0427031745389	148.039882311606	3.27058030371758	7.97518427906517	24.9067269283108	379.248944526082	60.7237743056897	115.577276271373	255.214283033428	1.89945240715905	30.3618871528448	163.449347204122	45.1172359846168	3.61021748910363	22.5586179923084	1
TCGA_49_AARQ_01	8.42697088474683	134.869734386615	74.4522495665076	45.3818740302776	762.950286937977	41.1034481957733	116.258582006521	78.2340724023641	17.7172669825276	9.30557619004682	70.8614278839772	595.64091667046	50.1034225404984	7.63240608691032	297.816638312163	45.3818740302776	29.062735490097	33.7155235851204	134.869734386615	148.912139179148	5.66891423071818	26.3275989744674	74.4522495665076	134.869734386615	116.258582006521	22.6909370151388	95.3706958787804	122.15669762123	35.4268939189221	82.2068963915466	43.1891807900941	9.77925905029551	45.3818740302776	82.2068963915466	345.513446320753	74.4522495665076	25.0517112702492	105.295115805604	11.3454685075694	5.40151261606166	221.278656151335	29.062735490097	30.5372643937743	30.5372643937743	4.01102421984777	74.4522495665076	210.590231611207	3.29285988334169	32.0881937587821	25.0517112702492	1
TCGA_49_6744_01	583.874388485924	138.917874911318	338.686657589261	13.5571427772256	2454.049475709	44.4865796634089	392.920268528192	51.6078594939738	15.7293095195989	1.46155070832543	2.92310141665086	1571.67603428274	5.84116300327302	145.968597121481	264.414682456185	69.4589374556589	22.2407699166901	29.9365903705278	88.9681194967891	555.671499645272	1.2599575071771	1.39099308792351	59.8731807410556	108.452102387776	216.90924460558	1.69338288964602	322.327369316073	206.431437975895	31.453579209169	80.5818423290183	56.980318304577	49.1131436297632	132.209861143107	69.4589374556589	1423.50503143871	153.377147263682	46.7444235162703	1.39099308792351	2.78198617584703	56.980318304577	825.725751903582	66.1024106565391	138.917874911318	108.452102387776	1.39099308792351	49.1131436297632	138.917874911318	12.9019648734935	1.13900158648809	1.69338288964602	1
TCGA_49_4514_01.1	525.618597179544	552.297047551037	410.35596746741	119.018007825768	7617.04258734341	16.425962805978	673.256860645319	113.265867690738	3.54165740798038	0.31142159966724	1.95401788026504	7617.04258734341	10.5211650240521	226.531735381476	290.165548913482	15.6321430421203	46.4567751033013	6.73525538103855	226.531735381476	609.78791737196	1.52657646895706	1.95401788026504	185.833206719081	125.057144336962	476.065924997197	1.6853404217286	336.62843032266	276.151576928457	92.9196565124784	65.7038512239119	36.2714569024198	5.80709688791266	238.029909345661	107.794617625996	525.618597179544	353.713874163227	262.809298589772	1.6853404217286	1.52657646895706	80.0903078673633	640.734675550658	24.4069045856855	160.186722040602	160.186722040602	1.52657646895706	97.6337246486178	138.075788464228	7.81607152106015	0.512929693569573	5.80709688791266	1
TCGA_55_7570_01	8.42219814848815	82.1466774107237	3.62945555570208	0.120981851856736	10.7859974078428	7.63116296327104	2.10322296304787	19.5432222230112	67.3868914842019	14.5178222228083	52.6084929650868	8.42219814848815	52.6084929650868	2.10322296304787	2.326574074168	35.4011511125403	116.170496671357	4.21575222239241	17.7005755562701	2.326574074168	2.56853777788147	61.0306911135749	0.642134444470368	0.390864444460224	200.262190008085	30.5153455567875	0.576990370393664	2.97801481493504	2.10322296304787	200.262190008085	381.185896311685	2.97801481493504	2.56853777788147	41.0686855572135	269.538259640511	2.326574074168	0.707278518547071	78.1728888920448	20.5389959267551	134.773782968404	25.0339370380477	9.29699000037532	41.0686855572135	0.549071481503648	13.8198500005579	0.390864444460224	2.97801481493504	2.10322296304787	37.197266297798	45.3495818536826	1
TCGA_55_7995_01	525.618597179544	552.297047551037	410.35596746741	119.018007825768	7617.04258734341	16.425962805978	673.256860645319	113.265867690738	3.54165740798038	0.31142159966724	1.95401788026504	7617.04258734341	10.5211650240521	226.531735381476	290.165548913482	15.6321430421203	46.4567751033013	6.73525538103855	226.531735381476	609.78791737196	1.52657646895706	1.95401788026504	185.833206719081	125.057144336962	476.065924997197	1.6853404217286	336.62843032266	276.151576928457	92.9196565124784	65.7038512239119	36.2714569024198	5.80709688791266	238.029909345661	107.794617625996	525.618597179544	353.713874163227	262.809298589772	1.6853404217286	1.52657646895706	80.0903078673633	640.734675550658	24.4069045856855	160.186722040602	160.186722040602	1.52657646895706	97.6337246486178	138.075788464228	7.81607152106015	0.512929693569573	5.80709688791266	1
TCGA_73_4666_01	99.4282386528701	267.633836069059	326.246597944073	23.6557891218724	1070.53534427624	19.405139514036	230.690146651385	81.5662697573312	17.5755120741412	2.0883626334153	3.26191154688319	1371.24108240279	18.4718447088371	22.5099618362817	720.420424729899	30.2997392697733	5.62749045907043	36.9344488750485	208.947149853039	397.703714068855	2.31013565643286	2.55038976470187	49.714119326435	23.6557891218724	360.205592093636	2.95697364023405	397.703714068855	5.91394728046811	155.241116112288	28.8397335349078	63.6765792339152	36.9344488750485	36.9344488750485	63.6765792339152	360.205592093636	147.74703604282	484.805068858999	0.19405139514036	8.36269107628693	12.4285298316088	878.202690064263	40.7785146073528	121.198957079093	10.1923185161818	2.31013565643286	36.9344488750485	54.8888231968446	33.4507643051477	2.55038976470187	3.10482232224576	1
TCGA_MP_A4T9_01	200.829647492659	164.746320412428	135.139132358511	14.5609121576641	1455.12048828923	17.750445296962	244.803602208804	30.6056506018711	27.7212032411148	7.65487953431485	33.7813162057807	727.560244144617	41.1865801031071	32.1588145653553	135.139132358511	37.3036701943966	18.6518350971983	8.44532905144519	27.7212032411148	191.122372720883	3.82743976715742	3.82743976715742	21.6333552056724	33.7813162057807	244.803602208804	52.7521046169088	173.108444251544	149.214680777587	21.6333552056724	116.487297261313	47.7875269479148	10.2897112580826	0.152542889270767	45.4716485380768	596.844855574958	37.3036701943966	67.5764999469497	3.46688384706288	10.2897112580826	64.3037615953224	39.1896550071988	20.5932900515535	61.197433668354	55.4285389468414	3.82743976715742	27.7212032411148	105.504209233818	5.97690775233641	29.1218243153282	22.7427580367325	1
TCGA_95_A4VP_01	584.13876854656	178.019944665887	264.534236720258	4.133224436122	4910.29424853829	16.532897744488	1289.88093640805	33.065795488976	3.56244582351468	6.14079059080983	12.2855175858445	4910.29424853829	14.2497832940587	146.032723934528	434.012184218159	54.2515230272699	9.58908069180304	3.93246782065322	69.489343781773	393.097198704777	1.96820211243905	23.3822410957759	46.7644821915518	54.2515230272699	456.040302260577	7.12489164702936	374.107984723965	292.06938427328	33.065795488976	119.796589775715	44.5049861664718	10.5889273649221	89.0099723329435	76.724454747099	868.024368436319	89.0099723329435	228.020151130289	1.08644756606635	2.39727017295076	62.9391671515759	868.024368436319	59.90026308997	69.489343781773	42.3557094596883	1.08644756606635	11.6911205478879	59.90026308997	25.8149389067506	2.78303778698881	5.29446368246104	1
TCGA_97_7546_01	29.6543141188538	112.886086002613	97.3050903182793	6.71465530132295	2820.17020348196	9.03607888133423	303.861865851541	72.2986156682223	32.7395609413204	3.70429311046961	12.1612641739946	578.368956110682	6.08063208699729	29.6543141188538	28.2215215006533	31.1569990598933	44.0671095500206	3.52956230337199	7.78800168777978	335.493134244985	1.37787722168412	1.12826178297322	20.9676968517148	34.4019997631349	225.772172005226	1.37787722168412	204.484967391961	9.9796252396614	41.9353937034296	68.8039995262698	167.746567122493	11.0180254646987	48.6500490047525	51.1212418479904	1481.65733648255	79.8220249909685	72.2986156682223	1.12826178297322	9.9796252396614	51.1212418479904	451.539351701678	59.3086282377076	88.129226791267	107.429492512393	1.52265417613643	14.1082645959395	39.9085163410972	5.50651657796224	0.284561600130415	2.26151587472067	1
TCGA_95_7039_01	796.934678248303	418.691392506632	758.438142038478	60.7155283819996	4736.96770005086	35.2186204811063	1593.87297051615	94.806574764583	10.7336380532464	5.63787049261425	20.4300524966336	4508.14966648075	21.4672761064927	134.072897137823	418.691392506632	27.4954607101341	37.0075601566474	16.7582086373412	180.451609978668	418.691392506632	1.55764242456201	7.97614113923054	57.7845585297495	219.970913720166	418.691392506632	6.54137537925115	924.549322456445	1020.78343494191	155.543787263862	38.8868503208521	99.6168347810379	2.0961313369976	127.596574110409	63.7982870552047	758.438142038478	70.4408549817592	360.903219957336	0.997469394847136	8.38091132844387	16.7582086373412	155.543787263862	77.7700866221577	90.2239979795607	398.467339124152	1.15648625489523	63.7982870552047	219.970913720166	54.9945354398147	1.55764242456201	7.58944104774995	1
TCGA_49_4510_01	173.440570576334	165.062067547491	330.131082444095	47.874182729482	7849.14976326838	27.7685543999042	382.993461835856	43.3584058068056	8.05197762058767	6.28735094618796	82.5345074483016	1138.25367847893	41.2672537241508	20.6336268620754	693.77617700356	26.4277160213249	100.611509837231	5.98166758526832	122.64155387078	466.875755011849	6.60692900533121	14.5894331348008	30.6586516304171	122.64155387078	245.28310774156	12.5747018923759	422.857351039421	17.7852137262333	58.3577325392032	18.6883691107686	21.6826765779587	16.1109025902872	157.093458116245	135.410781538287	660.262164888189	111.081164948728	55.5371087998083	47.874182729482	4.23093560909223	39.2733645290614	728.985342302213	71.1408549049334	74.7534764430745	402.4321446507	1.91746835485953	122.64155387078	314.186916232491	4.02946248484974	4.23093560909223	13.887750874508	1
TCGA_05_4434_01	246.22331830124	348.213483327651	424.478697168774	26.5283245782211	5571.41573324242	35.7054841302768	517.444726146545	123.11165915062	3.48553535557464	5.17729519889013	22.8685124548677	5571.41573324242	35.7054841302768	10.3545903977803	1874.64418316135	14.6477497991588	8.92637103256919	45.7370249097355	212.239348584387	696.426966655303	1.17318019285195	7.32387489957939	58.5824978908898	300.151351296575	424.478697168774	10.8816713539891	403.9735477111	384.458800372755	129.360118873418	41.4226122439937	91.4697991665983	10.8816713539891	58.5824978908898	64.6821847631454	937.319966254237	246.22331830124	365.887697972138	1.17318019285195	6.31221951588821	16.1694835275682	2285.2147441308	32.3389670551364	165.694699628847	234.329991563559	8.08474176378409	82.8494751408601	182.943848986069	14.6477497991588	1.17318019285195	6.97107071114927	1
TCGA_38_4631_01	1.04861468881219	57.8143830422288	9.2551644273424	0.0987825431489747	115.624966755875	0.159571800471421	18.5141281832675	3.43839236730085	23.7116096843366	26.181173263061	52.3623465261219	8.38511818191489	74.0527134044872	0.858648259679549	2.09722937762439	27.5109382669895	60.7474647080368	1.63751061912339	21.4776044777367	2.81910180832843	6.8767847346017	57.8143830422288	0.091183885983669	2.43157029289784	85.9104179109468	26.181173263061	0.30394628661223	0.144374486140809	1.04861468881219	255.322479411438	134.139094939142	1.04861468881219	1.72109584794175	57.8143830422288	327.038605737594	0.858648259679549	17.6174866377614	67.0695474695712	13.7535694692034	1.72109584794175	2.43157029289784	9.2551644273424	28.9052918568231	0.167170457636726	5.11009694366811	0.858648259679549	6.5462431479109	0.949832145663218	11.8577045064596	27.5109382669895	1
TCGA_93_A4JP_01	1.61431571345588	434.525056003049	178.227416773997	1.20094646068416	3476.18739425851	59.9690004389459	264.843504623196	63.0148791435797	24.5976461675636	5.5696067741874	10.5996578921254	1425.81933419198	69.5722208691269	7.13605867942761	456.577217824597	28.5355322071258	57.0710644142515	12.9232282182317	59.9690004389459	479.752003511567	1.7840146698569	12.2966474561356	84.8103169028802	252.050814063734	356.454833547994	9.60322043018094	63.0148791435797	1.20094646068416	4.7994345874443	76.8127096755705	146.206529077712	8.27608756601909	42.4029828237939	59.9690004389459	356.454833547994	25.8464564364634	98.3905846702543	1.20094646068416	5.2998289460627	1.20094646068416	98.3905846702543	17.3919674034586	76.8127096755705	7.87577207912438	4.7994345874443	34.7839348069173	84.8103169028802	1.26186403477683	33.1043502640764	17.3919674034586	1
TCGA_05_5420_01	120.730699763441	198.080618141183	437.400640762454	42.6843457355462	4265.57072602128	49.5185273491972	266.59817037633	73.5878641180367	14.3647988774551	5.60402892319385	15.0937782495779	754.051055528285	11.2145665907816	13.6683632273021	179.407030474931	36.7939320590184	19.3309708500415	30.1810477547618	8.33119282426031	218.700320381227	3.77507174849295	18.3937116573122	35.0170448394691	17.5085224197346	99.0435634427884	8.33119282426031	309.28902485627	99.0435634427884	31.7171114317348	13.6683632273021	21.3421728677731	21.3421728677731	133.299085188165	81.2486562697199	437.400640762454	104.06831411492	104.06831411492	1.79641345273113	3.59282690546226	94.2596363132326	588.6964041999	15.8553013436704	114.898864786459	11.2145665907816	1.79641345273113	35.0170448394691	507.441239185786	16.6623856485206	10.6743408060835	6.50223564955941	1
TCGA_73_4677_01	142.604221747831	599.360620059633	806.678522037291	74.9200775074541	9126.53849641243	29.243706034892	347.66866826921	86.9189961707573	2.0193302140681	0.278023725125318	2.23150621482163	9589.76992095412	41.3596873193006	22.8345275293715	730.631716801697	14.6255112243555	8.07000444245331	7.68223451004168	165.438749277202	629.782268719398	1.82910345477183	2.0193302140681	100.834815254661	142.604221747831	201.669630509323	3.48261297788556	730.631716801697	55.6632763356163	157.44190897294	23.9905209127873	100.834815254661	10.8648745213447	0.0731641381908731	47.9810418255746	767.711302036832	82.7193746386012	383.855651018416	2.0193302140681	2.0193302140681	116.982140553387	23.9905209127873	41.3596873193006	173.830675927695	86.9189961707573	1.82910345477183	122.915752160667	258.313306296697	2.58269407813782	0.321922208039842	5.9994593316516	1
TCGA_MP_A4T4_01.1	429.574102656748	204.411599331431	303.755675568024	53.6967628320935	5106.76396599054	29.6419221902893	638.345495748817	32.7276743425907	20.9612961860879	0.974037926862819	4.51563982893603	3794.31019797021	9.49102555935131	130.91459352207	408.823198662863	36.1368070866106	13.4261387838771	11.0105247252573	68.7787660916374	740.564931945509	1.07533787125655	1.07533787125655	34.3913311216724	137.557532183275	451.376967611645	1.18832627077264	408.823198662863	429.574102656748	75.9398929299329	53.6967628320935	51.101925794931	9.49102555935131	204.411599331431	59.2877405322861	451.376967611645	319.172747874409	335.372946673991	1.07533787125655	1.07533787125655	18.9859472704101	151.875889708158	20.9612961860879	97.2674273765212	97.2674273765212	0.0935076409788307	29.6419221902893	68.7787660916374	62.2955696504385	0.880530285883989	7.41048054757233	1
TCGA_44_7667_01	345.746812526475	329.044937702942	283.627194349891	5.67808348063748	2384.18570656738	15.2788917073495	626.299532406363	116.334928678597	22.7054094305003	3.6353583260179	10.8056698433351	4318.82646478541	61.1190290754228	78.2883071123016	4.43167491171705	23.8583373567517	27.6771947220829	52.6849977590613	61.1190290754228	381.733397708028	2.00810269437179	0.95557990283899	58.1657332162863	156.576614224603	329.044937702942	5.14143534679674	269.927086829841	64.2212015136247	20.565741387187	61.1190290754228	64.2212015136247	6.92102980353312	45.4108188610007	47.7166747135035	401.108126462691	313.149766203182	210.733066544195	0.865561506194737	0.865561506194737	78.2883071123016	1861.35539661153	7.64117697668714	110.715703380381	78.2883071123016	1.05598503755758	4.43167491171705	190.866698854014	5.40110379865516	0.782467601600042	22.7054094305003	1
TCGA_44_2666_01	322.813290351228	339.197488701409	434.476617678638	93.6239905724654	2996.05129116762	7.49549210237893	678.400550259401	84.8021586036432	14.9909842047579	1.39321414542359	31.5033582563183	5992.10258233524	8.27569202381614	42.3982928735308	374.507108003025	46.8119952862327	19.2040637805188	21.1991464367654	356.417615538845	645.626580702456	2.65267973288652	1.53810841654765	42.3982928735308	146.192746707588	339.197488701409	1.53810841654765	504.048159244511	217.235522411028	132.405499524477	46.8119952862327	80.7061090160979	42.3982928735308	228.264205586201	36.5467934627517	556.516603961163	139.126364562	169.598744350705	1.53810841654765	4.13505958361722	27.1565301225967	3307.90834547923	80.7061090160979	139.126364562	153.610218817824	1.25946558746293	98.3776372366507	374.507108003025	18.2733967313758	0.133748557960665	9.13948479397876	1
TCGA_55_6543_01.1	1088.82347219146	331.822957132324	425.028592346987	19.7358112466502	5309.15880179834	82.9568033229369	2404.31722679888	174.332289985506	4.69454384409211	0.161734058092022	1.50242427648642	5309.15880179834	2.34940000175779	117.316778348645	493.08458152834	25.2815869754371	8.50806268752505	9.87003370303682	183.180845426909	425.028592346987	1.1747000008789	1.06403985586857	117.316778348645	41.4762735817567	493.08458152834	1.06403985586857	425.028592346987	331.822957132324	75.1339823025912	96.2402768836001	41.4762735817567	10.3680043555833	143.011212788159	82.9568033229369	404.496879288147	183.180845426909	192.4805537672	0.0936355073164338	10.3680043555833	17.0118692156266	769.913702749954	43.5830724963765	58.6583891743223	64.7659779470079	1.1747000008789	37.5691192310073	117.316778348645	14.6667253732923	1.06403985586857	1.06403985586857	1
TCGA_55_A493_01	483.465211028925	396.604578623347	533.788350596807	44.9001094203457	6039.14534832586	49.5767242034807	1840.44834351148	66.7258475757256	6.84214084035026	1.15187556234853	1.27167062083278	6039.14534832586	3.77815184450318	81.3362372085543	241.732605514462	16.6791581428067	47.1808230337958	7.93872637570606	230.057194814498	533.788350596807	2.54334124166555	1.15187556234853	63.5005960011497	188.723292135183	460.114389628995	1.15187556234853	1016.0095360184	241.732605514462	99.148840904712	38.7030188949106	30.2159997515266	7.55630368900635	254.002384004599	63.5005960011497	833.469511901899	109.469645943355	162.672474417109	1.15187556234853	3.41876666905043	35.0538771133904	416.73475595095	57.5154505791868	133.447087649202	309.633366163783	1.27167062083278	85.4645592240115	241.732605514462	5.89760287922447	0.193515094474553	4.83787736186382	1
TCGA_49_4505_01	801.002429219047	200.247908400395	420.829362300393	128.246537702436	6098.4712963046	22.6707966812674	657.091450571602	61.0276255424784	37.1962999834795	10.7902196585366	11.9129638751327	1025.99389285442	33.6877243066167	156.336734352273	232.316290086921	19.5400676157591	50.0646760044655	13.8183903581059	74.3925999669589	539.035975758268	2.97959042096657	13.1490620751351	148.785199933918	82.1384554997253	200.247908400395	9.30042444805328	539.035975758268	283.196035210165	74.3925999669589	82.1384554997253	43.150083016679	35.398829675179	95.2875175748604	74.3925999669589	539.035975758268	148.785199933918	100.123954200197	1.72729879476323	5.66769917031685	55.2735614324234	566.392070420331	55.2735614324234	105.208690027282	283.196035210165	2.00258704017862	45.3415933625348	283.196035210165	50.0646760044655	1.34945218340877	4.88501690393976	1
TCGA_50_5946_02	427.352173057291	333.638521079322	317.522705308926	61.9748214753912	5080.3551394711	15.4926871848845	495.78635359557	53.4180034481981	8.98852802761308	7.74634359244227	8.98852802761308	368.366739698016	30.9853743697691	136.847997397294	235.917297021983	28.0652227631544	46.0463515542336	2.36218679475106	56.1304455263088	449.04356421047	1.12407509543326	2.87942424808448	136.847997397294	56.1304455263088	184.185406216934	2.48029613448861	387.064669999226	387.064669999226	21.9113188892426	71.8960060133456	58.9813606234222	18.8852761504494	48.3841019338665	71.8960060133456	1473.46695879206	92.0927031084672	65.1189735539219	1.12407509543326	2.36218679475106	15.4926871848845	368.366739698016	48.3841019338665	117.958648510991	79.3816945111947	1.01818396325477	34.2109811653602	61.9748214753912	68.4219623307204	3.02197000294015	10.9556594446213	1
TCGA_55_1596_01.1	313.175711368048	313.175711368048	658.143547747937	37.2539714981032	7446.05473010142	50.1415415132298	658.143547747937	61.1249267970802	2.98461556626368	1.64750779257755	4.22024641069684	7086.37273897985	7.27052351941832	82.2679434684921	256.909738712845	14.5410470388366	35.4572329272125	14.5410470388366	221.4465365545	658.143547747937	3.82030792481751	3.46215405686587	105.374837182505	269.952508737417	190.88407315596	1.64750779257755	691.54736516556	122.24985359416	20.5699704826893	19.5731088835572	33.7440635921772	41.133971734246	401.144270568104	90.8337901436688	691.54736516556	128.451884740856	232.686598777049	1.64750779257755	1.49230778313184	61.1249267970802	3911.99531501313	26.3422169878432	105.374837182505	164.535886936984	2.57273861811929	67.4881271843543	401.144270568104	86.4464052612612	1.34904623595118	5.13950800510606	1
TCGA_MP_A4TD_01	872.547043162346	218.136760790586	752.117294688725	51.9000248112395	4049.0831285582	57.3001579979554	3853.49587789457	81.0396556332807	1.8828916271673	0.112973497630038	2.0787123563927	1580.57454750932	2.65864297756023	253.068166257794	293.587994074435	27.2642707613826	24.6960065819263	0.38410989194213	162.071779700053	752.117294688725	0.0903787981040306	1.70213403095924	89.4750101229903	81.0396556332807	188.025557888927	2.0787123563927	790.287273754661	340.607563788056	114.607847562419	103.800049622479	89.4750101229903	15.8162896682053	89.4750101229903	51.9000248112395	587.183519715378	293.587994074435	265.909487155075	2.0787123563927	1.98080199178	36.7013235967451	587.183519715378	18.3468960151182	89.4750101229903	2.65864297756023	1.8828916271673	47.0045065806046	30.1036713351508	47.0045065806046	0.128036630647377	1.8828916271673	1
TCGA_55_8614_01	525.618593969956	552.297044178543	410.355964961651	119.018007099008	7617.04254083142	16.425962705676	673.256856534207	113.265866999102	3.54165738635394	0.311421597765605	1.95401786833321	7617.04254083142	10.5211649598066	226.531733998204	290.165547141643	15.6321429466657	46.456774819622	6.73525533991103	226.531733998204	609.787913648409	1.52657645963532	1.95401786833321	185.833205584327	125.057143573325	476.065922090193	1.68534041143739	336.628428267103	276.151575242191	92.9196559450826	65.7038508227041	36.2714566809352	5.80709685245275	238.029907892177	107.794616967769	525.618593969956	353.713872003342	262.809296984978	1.68534041143739	1.52657645963532	80.0903073783074	640.734671638136	24.4069044366495	160.186721062453	160.186721062453	1.52657645963532	97.6337240524364	138.075787621095	7.81607147333283	0.512929690437467	5.80709685245275	1
TCGA_05_4398_01	81.39193454234	267.072234532018	359.453448048256	2.95159147022461	793.733339368498	1.98692498971217	460.415873838902	24.8041668552656	35.0771449723644	2.41886520486699	70.1578894465217	4066.7351231916	6.8462524102039	24.8041668552656	70.1578894465217	21.3810406501636	20.347983635585	127.084010302134	109.543638065055	417.009481717636	1.40380569925317	2.67083033037397	11.8027663791055	6.51509824525187	104.252370429409	2.08771103991497	219.087276130111	14.3872086664485	4.60736229498475	109.543638065055	49.6083337105311	16.6908898139409	24.8041668552656	70.1578894465217	417.009481717636	359.453448048256	30.2358150608374	0.993462494856087	17.5403722370787	109.543638065055	2358.96949503219	33.3853791296747	73.717796719756	10.172192066896	1.63057431220945	19.3653196461078	36.858898359878	49.6083337105311	0.993462494856087	3.09917104373584	1
TCGA_97_7938_01	549.7638265339	176.044767779189	523.208580415718	18.9673550275869	6219.88781129816	12.1482183814417	606.988578667418	46.2439016121678	8.58917002750371	3.70141028809552	25.5302401922486	5361.37416736123	12.7651200961243	137.440956633475	225.496558307706	26.825733793082	48.5928735257668	1.44734633060145	236.942457813971	777.485976412269	1.85070514404776	3.89122620030555	20.9414405145712	72.2107184024994	429.206995291507	4.29458501375185	497.934591704953	214.605870344656	51.0604803844972	65.4010725519647	56.3753259263779	7.40282057619104	124.486020625141	83.77050745609	549.7638265339	75.8741655081529	118.468856208083	1.67512542525349	2.61945958849837	102.116215371189	3109.94390564908	56.3753259263779	151.748331016306	112.745906454951	1.30972979424918	75.8741655081529	248.967295852476	8.58917002750371	2.25880935529932	20.9414405145712	1
TCGA_6A_AB49_01	4.26300450422728	45.9005688103597	0.832618067231891	0.113236057143537	1.01579404202291	0.965836957988993	12.0563096135178	3.86001735968705	30.8901302943031	6.99399176474788	45.9005688103597	0.919210346224007	129.825139515065	1.50870393782419	22.9502844051798	45.9005688103597	30.8901302943031	1.50870393782419	17.9179408068303	2.47121042354425	6.02815480675889	5.195536739527	0.139879835294958	0.919210346224007	158.260711747169	48.231899398609	0.0666094453785512	0.832618067231891	0.919210346224007	174.733227589285	158.260711747169	1.83842069244801	3.16727912775011	50.6797965162707	940.695222830859	8.95897040341514	1.58530480000952	0.919210346224007	17.9179408068303	22.9502844051798	21.841237139627	6.6576140655862	32.4554522606991	0.0399656672271307	32.4554522606991	0.752686732777629	7.35035229752313	1.01579404202291	10.9206185698135	111.907198708235	0
TCGA_60_2714_01	0.83653462363691	51.0138061193093	2.25420170705698	0.0666266514401079	0.040716286991177	21.9867949752356	2.74649863158667	0.925370158890387	124.373450835504	0.83653462363691	3.52010808441903	1.02160865541499	0.925370158890387	124.373450835504	0.83653462363691	102.027612238619	225.294320364089	5.77430979147602	21.9867949752356	0.122148860973531	0.83653462363691	0.83653462363691	31.092437338717	0.0444177676267386	12.7553022701451	0.0851340546179156	0.111044419066846	0.0444177676267386	0.0703281320756694	318.616050147867	669.575638089271	20.9244700328294	1.02160865541499	23.1009406465396	214.411967295538	0.83653462363691	0.83653462363691	3.69777915492599	8.58373359386723	2.04321731082997	6.37765113507255	15.5462186693585	28.1608646753523	0.0444177676267386	3.69777915492599	0.140656264151339	1.02160865541499	0.83653462363691	0.83653462363691	10.4603842760969	0
TCGA_92_8063_01	10.9808367327244	151.441180345925	0.231627024830906	0.377466262687402	2.14469467436024	2.36774292049371	5.76493928468033	2.48784582225788	101.915890925599	112.519261395636	261.077972099221	3.02830888019666	351.386775447182	2.14469467436024	1.93880398562166	101.915890925599	167.208975591822	0.308836033107875	14.0691970638032	101.915890925599	118.232728008131	387.96668781307	2.36774292049371	7.03459853190159	26.7743683147133	68.5787569073431	0.488990385754135	2.36774292049371	2.36774292049371	738.444112718323	214.169210181614	2.36774292049371	4.73548584098741	59.1163640040657	151.441180345925	3.5172992659508	3.69745361859706	13.3828947680079	34.2893784536715	1.93880398562166	14.7812356956908	14.7812356956908	2.36774292049371	0.111524123066733	18.9333645852522	7.03459853190159	18.9333645852522	0.360308705292521	72.0617410585041	118.232728008131	0
TCGA_34_8455_01	7.71573222368946	106.409559556337	1.17424611619786	0.145481819705929	1.29894481880294	1.29894481880294	1.58471267893959	3.16422957860396	117.486960971088	30.8629288947578	405.078539633334	1.50677598981141	212.819119112674	18.8087209762666	0.103915585504235	117.486960971088	223.621144225839	0.0623493513025411	16.2160271179359	1.74578183647115	4.47356595595732	259.430454990598	0.109111364779447	1.43403507995844	55.9065850012785	37.6226377318083	0.239005846659741	0.0623493513025411	1.17424611619786	405.078539633334	572.865839767747	2.23938086761627	1.29894481880294	43.6445459117787	349.16675885278	96.3765097759029	0.114307144054659	447.242288451677	91.7210915453131	1.83411008414975	71.6082299709684	5.45556823897234	20.7675297630214	0.0623493513025411	17.0369602434193	0.109111364779447	3.85526822220712	0.0675451305777528	96.3765097759029	174.58337942639	0
TCGA_NC_A5HQ_01	8.77583098343582	77.5310914190465	1.40638317042241	0.0787574575436548	2.5483663048054	2.42460458580823	7.56634145687255	5.61990714900794	60.5307316549804	31.8011362495915	189.023523637453	11.2454398306976	438.583404462569	1.27137038606186	1.40638317042241	47.2544745261929	121.055837777279	0.0956340555887237	11.8136186315482	2.5483663048054	6.20496254790366	171.20183610186	1.40638317042241	1.27137038606186	60.5307316549804	81.4689642962292	0.213770241904206	0.14626384972393	1.27137038606186	561.77694465889	1439.14064722789	1.98581303663644	1.40638317042241	38.7655457095232	189.023523637453	94.5089490523858	1.55264702014634	162.932303059777	60.5307316549804	1.55264702014634	15.1326829137451	11.8136186315482	47.2544745261929	0.129387251678861	33.4156641292364	0.15751491508731	7.94887767922745	2.5483663048054	54.8208159830654	63.6022724991829	0
TCGA_60_2696_01	7.47076536100074	65.9736973075268	6.76442486413774	0.0635332722046086	3.92411387146112	8.66668577896985	16.4924900140552	9.1039441817898	51.5067975014068	24.5088940657543	138.644548955681	59.7549111340875	93.3004788581208	7.84822774292224	23.3241854017037	44.398545517103	80.4219108571161	0.844618795190679	6.12909214209165	24.5088940657543	44.398545517103	76.5389067500226	1.03148136049835	1.69297484168751	145.681793165168	62.7858219433779	0.934312826538362	4.33147426383185	1.03148136049835	291.367323581641	432.968038320489	2.77304046916586	4.33147426383185	28.4330079372154	373.209389935096	8.66668577896985	9.1039441817898	160.847558965538	22.1992727585515	0.934312826538362	108.242009580122	6.76442486413774	44.398545517103	2.51143287773512	23.3241854017037	1.53227303552291	13.5288497282755	0.844618795190679	42.2533632673709	51.5067975014068	0
TCGA_85_A4PA_01	0.502094004877516	100.287819930753	2.56868382205454	0.145534494167396	4.65710381335667	1.81918117709245	2.11025016542724	9.78719473275737	43.2237447677166	9.31420762671334	128.456021276852	11.3516905450569	74.5136610137067	0.0873206965004375	1.64453978409157	30.5622437751531	74.5136610137067	0.0873206965004375	26.3417434442987	4.01675203902013	6.26525997390639	19.5743894655147	0.196471567125984	2.00837601951006	105.381527226611	52.6907636133057	0.160087943584136	2.00837601951006	1.81918117709245	256.912042553704	313.182954723528	2.44497950201225	2.00837601951006	45.4140389049359	221.452563049818	2.00837601951006	1.81918117709245	6.58543586107466	8.86305069479441	35.459479503886	25.0755933450423	6.58543586107466	32.1121861380359	0.0873206965004375	21.6118723838583	0.0800439717920678	4.01675203902013	0.225578465959464	50.1439099653763	39.1487789310295	0
TCGA_O2_A52S_01	8.45560223222618	67.6448178578094	1.82314100174393	0.264041110597397	0.113160475970313	33.8224089289047	221.95798692266	3.47025459642294	67.6448178578094	91.0438896112264	74.6859141404067	4.22465776955836	122.533935396521	1.57167327736546	2.99246592010384	43.3216022173016	270.572984738128	0.23889433815955	14.578841320842	35.5386761477878	6.60102776493494	211.239175171027	1.57167327736546	8.45560223222618	25.127912358519	52.8082221194795	0.0880137035324658	1.57167327736546	1.42079264273838	173.286408869206	541.145969476257	1.91744139838586	2.70956473017805	64.3757374408893	128.751474881779	5.41284276724665	5.97864514709821	86.6432044346031	43.3216022173016	1.57167327736546	11.9572902941964	14.578841320842	13.8747316925823	0.30804796236363	11.9572902941964	0.16974071395547	7.65719220732453	1.57167327736546	4.66472628722069	37.3429570702034	0
TCGA_77_A5GB_01	33.1909501177349	46.9407567493712	0.851486662845944	0.156673545963654	2.93252006684143	10.1156615546098	42.5164320492237	5.05783077730491	60.1251762368778	21.2565130512861	178.69299106485	9.16199649222236	103.653174441562	0.769743943212733	1.39643812706735	77.0152656810899	228.886426866292	0.0783367729818268	8.29688604277088	4.35961171377123	22.3361981397748	44.6723962795496	0.851486662845944	1.39643812706735	28.6099518716237	12.3295268780093	0.200950852431643	0.940041275781922	0.0953665062387457	308.057656777708	293.177075857813	3.23905526546597	8.71922342754246	42.5164320492237	265.537818781833	3.57624398395296	5.58575250826939	77.0152656810899	19.2538164202725	1.54289383307685	27.2271375311619	5.58575250826939	77.0152656810899	0.102178399541513	23.4703783746856	0.112396239495665	7.51692425960399	0.940041275781922	85.029458151796	46.9407567493712	0
TCGA_77_8153_01	0.830780612463621	106.016837046052	0.292311696977941	0.0923089569404024	1.73848535571091	0.100001370018769	0.530776502407314	3.48466312450019	106.016837046052	45.6929336854992	117.055449813509	6.30777872426083	234.103207213939	0.0923089569404024	1.73848535571091	50.4468449679299	53.0084185230261	0.0846165438620355	25.2234224839649	91.3858673709984	4.92314437015479	58.5238787002151	0.14615584848897	0.130771022332237	6.96163383592201	100.89368993586	0.153848261567337	2.34618598890189	1.73848535571091	403.582452156518	731.07155414183	3.15388936213041	2.12310600962925	30.7465750742324	234.103207213939	0.184617913880805	0.130771022332237	258.472771846205	64.6162698582817	16.9771556639557	18.7387182589017	15.3771337436554	64.6162698582817	0.353851001604876	26.5080554680522	0.169233087724071	2.12310600962925	0.14615584848897	271.588336144821	82.7703647232275	0
TCGA_58_8386_01	0.879117293095174	62.0762303000364	0.970545491577072	0.0492305684133297	0.794722032958037	1.0197760599904	0.879117293095174	4.72965103685203	79.5144009258723	20.8878268839413	137.075484808572	3.51295270320831	159.028801851745	0.794722032958037	0.970545491577072	167.099098602358	75.6709001204602	0.0914281984818981	39.7572004629361	3.18240460100453	23.0610048324726	87.7886528884841	0.119559951860944	0.970545491577072	23.0610048324726	68.5395006388721	0.133625828550466	0.879117293095174	0.0773623217923753	318.054087234317	75.6709001204602	2.0395521199808	1.59296053508845	24.2319890668754	351.161644492281	15.518178457716	0.879117293095174	48.4639781337507	1.51559821329608	0.970545491577072	96.9279562675015	5.48569190891388	53.510111396117	0.0421976300685683	18.9186041474081	0.2004387428257	62.0762303000364	0.794722032958037	72.0172886503566	118.156880661164	0
TCGA_92_8064_01	1.61246117217684	88.891759499765	0.174145806595099	0.0838479809531958	1.45766489964787	1.78015713408323	1.78015713408323	1.96720263005575	76.6241549018436	103.126566727742	373.613703438063	2.2767951751137	528.371276898908	0.0773981362644885	1.45766489964787	76.6241549018436	196.288123411431	0.0773981362644885	18.227261090287	1.78015713408323	14.2348072279772	227.718216579502	1.61246117217684	1.61246117217684	38.3120774509218	103.126566727742	0.0709482915757811	0.0773981362644885	1.45766489964787	676.782203186065	1166.73820511903	2.64443632237002	1.78015713408323	31.430093168071	239.276338261666	6.44339484401867	1.45766489964787	412.506266910969	88.891759499765	2.2767951751137	20.1299652734557	11.6742188865603	22.2261647972856	0.12254704908544	12.2676045979214	0.0967476703306106	4.33429563081135	0.174145806595099	98.1472866280601	69.4003288504913	0
TCGA_21_5783_01	3.77202345388333	120.717254469417	8.75276160569612	0.083359634339963	9.19873564941492	44.8474832749001	17.5055232113922	4.59728383384896	30.1803556127836	23.5616006461905	120.717254469417	31.7100049029219	126.844187593405	1.15036295389149	60.3607112255672	73.5773812501684	218.673160782308	4.37638080284806	7.54404690776665	9.19873564941492	8.3317954522793	1.70887250396924	5.33501659775763	3.09264243401263	47.1232012923811	7.92750122573048	1.04199542924954	1.04199542924954	0.941963868041582	280.09670734571	179.385765117883	1.47129754610035	6.18945284974225	52.0289157732879	309.251739456112	133.283719346167	3.09264243401263	114.886248047337	35.0110464227845	20.310574906932	27.3336241000739	17.5055232113922	16.6594229228416	1.15036295389149	4.16381373528115	1.70887250396924	6.18945284974225	0.183391195547919	147.154762500337	40.616981832147	0
TCGA_85_A510_01	1.22143751352709	121.984433416162	4.42107273917957	0.123913950647676	33.6691905902684	1.10637455935425	4.00507590486237	4.20864882378355	78.1233203851221	23.8091805173034	78.1233203851221	1.41615943597344	190.46901864019	3.81035398241603	7.62513346306947	47.6183610346068	58.0448348819612	5.66463774389374	27.6195344997194	141.51858263612	13.8119799989784	95.2322965709762	1.00016260165624	2.97393481554422	60.9922167080809	58.0448348819612	3.81035398241603	1.22143751352709	1.22143751352709	328.358692721628	148.701166275448	6.9037772503705	1.22143751352709	41.0464961520426	297.402332550896	1.10637455935425	1.22143751352709	164.177133611695	2.56678897770185	2.0047507015499	6.57186488256423	4.64677314928784	45.31710195115	0.0486804806115869	29.0224174409806	1.10637455935425	20.5210353269026	1.10637455935425	19.5297237217212	190.46901864019	0
TCGA_60_2707_01	4.33085817042643	125.489256255283	0.285202855125643	0.285202855125643	8.66171634085286	2.64076717708929	10.0454783416476	2.91540696350657	80.3638267331812	34.6363022947031	372.939703817257	4.33085817042643	372.939703817257	0.126756824500286	2.38725352808872	72.7901064692891	125.489256255283	0.126756824500286	22.18244428755	12.865817686779	10.5525056396488	152.974361034428	2.38725352808872	2.38725352808872	40.1819133665906	138.545209178812	0.116193755791929	5.83081392701315	2.38725352808872	642.931740002866	321.465870001433	2.64076717708929	2.64076717708929	34.6363022947031	160.738216535071	2.91540696350657	2.38725352808872	305.938159000148	28.4146548254807	2.38725352808872	152.974361034428	10.0454783416476	24.4957563346802	0.126756824500286	34.6363022947031	0.116193755791929	2.64076717708929	0.359144336084143	195.934361471317	125.489256255283	0
TCGA_18_3415_01	1.82659090381165	86.9132324123642	12.6039695788621	0.073851384251145	67.8546518499521	1.35886547022107	0.118162214801832	13.9136007929157	58.4902963269069	27.8321250114482	52.9760596361547	1.35886547022107	61.4591219738029	3.65318180762331	1.11269418938392	67.8546518499521	71.3010497816722	0.187090173436234	10.3391937951603	5.43053845526753	10.3391937951603	1.73796924271028	1.11269418938392	3.4808619110373	58.4902963269069	61.4591219738029	0.054157681784173	0.059081107400916	1.23085640418575	173.826464824728	191.920053966259	6.62200745451934	1.57549619735776	37.4574220921808	299.66922358868	1.35886547022107	23.9918530303887	95.9624886959379	33.927325924976	1.23085640418575	58.4902963269069	9.36435552304519	43.4590779189905	0.054157681784173	14.6225740817267	13.9136007929157	8.07441801145852	1.29486093720341	26.4880298180774	22.8299245848373	0
TCGA_77_A5GH_01	9.15906265538821	103.604164464051	0.119127378209151	0.201600178507794	34.8585035928932	1.46618311642032	1.32872844925592	2.29091111940676	103.604164464051	27.2160240985522	103.604164464051	1.61738325030117	375.342877803603	0.137454667164405	0.0504000446269486	44.6498577172377	76.974613612067	0.0549818668657621	16.5861965045049	146.517511552778	25.9010411160128	169.976441415504	0.302400267761692	2.93236623284065	54.4320481971045	139.438596193812	0.119127378209151	0.0549818668657621	1.03549182597185	307.907618092746	375.342877803603	1.14545555970338	1.26458293791253	21.2459097213782	252.586696381311	1.03549182597185	1.03549182597185	169.976441415504	14.299867207337	1.26458293791253	30.047590242139	5.86473246568129	42.4964012649953	0.0549818668657621	10.1120816810614	1.14545555970338	7.14764269254908	1.14545555970338	139.438596193812	132.703317502756	0
TCGA_43_7658_01	292.332963512267	217.202840398027	529.548585152046	217.202840398027	4451.39616087404	13.5751775248767	413.422486473423	69.5515736001104	14.2645420085618	16.5500504121641	93.610394080722	614.340416645318	76.7952034825251	62.9973082013809	278.211597204162	34.7757868000552	84.7865286895522	9.59807473438548	57.0581680342474	529.548585152046	2.92714765380154	34.7757868000552	57.0581680342474	132.384494886151	34.7757868000552	12.9176298635155	479.622688122079	132.384494886151	62.9973082013809	51.6758222577826	153.58510416133	1.96734018036299	103.356947319286	42.3906129429157	434.405680796054	206.708591834851	119.90699773145	93.610394080722	20.1718653533715	14.2645420085618	44.5435512535017	29.9767494328625	36.5416204390333	73.0832408780667	4.79903736719274	18.273461621377	217.202840398027	18.273461621377	1.46357382690077	8.27237380422174	0
TCGA_56_A4ZK_01	3.75339197765676	73.2139542337843	1.14468086832405	0.045621338954944	15.7766884895097	5.3086648965753	2.2893617366481	1.14468086832405	80.8368652337104	46.8904416567816	307.724226039998	8.29064150644846	356.999419505788	1.03684861261236	1.70043172468428	28.5796951580472	84.9386383452049	0.116127044612585	10.6173297931506	57.1593903160944	49.2710460713395	323.343313540391	0.937311145801577	3.57090662183698	20.2102531570402	69.6762267675509	0.331791556035957	0.0497687334053935	0.099537466810787	323.343313540391	187.561766627126	1.20274439063034	6.15888075891744	27.1986128060475	323.343313540391	4.80683016807092	2.52576322032372	73.2139542337843	16.5771356184465	1.78752700814372	63.1109013524894	3.57090662183698	187.561766627126	0.136864016864832	11.7205367169702	18.3024517098335	38.4670835279187	1.03684861261236	103.539702455471	153.860039322774	0
TCGA_85_7843_01	1.75482648971878	96.7507054132271	0.267038813652858	0.0762968039008165	15.4882511918658	1.43692314013204	1.43692314013204	6.04652170913971	87.6268792800878	39.6806960954163	96.7507054132271	2.88020434725582	83.3924066635925	0.0762968039008165	1.43692314013204	48.3721736731177	143.768610817105	0.0762968039008165	17.9678973186423	9.44172948272605	7.36899964342053	92.0775261743021	0.21617427771898	1.43692314013204	87.6268792800878	101.659133130846	0.10808713885949	0.0762968039008165	1.43692314013204	260.426423981454	736.59477712645	5.47429567988359	1.75482648971878	48.3721736731177	247.843809404811	0.0953710048760207	1.58951674793368	287.537221634211	39.6806960954163	1.93921043247909	19.843527081204	6.67597034132145	43.8134396400439	0.152593607801633	15.4882511918658	7.01294789188339	4.71768570786716	0.165309741785102	25.4131937659636	61.9593628344548	0
TCGA_66_2737_01	27.689434142825	95.4755520031058	0.138551084027145	0.0831306504162871	1.56562724950674	1.73188855033931	1.73188855033931	2.00899071839361	47.7377760015529	41.1496719560621	221.529328251002	2.57012260870354	190.951104006212	6.9206266471559	1.56562724950674	37.2702416033021	110.764664125501	0.0762030962149299	16.0649981929475	6.26943655222832	82.2993439121242	50.1624199720279	0.249391951248861	0.304812384859719	78.3229278005452	116.382910582802	0.0762030962149299	0.263247059651576	0.290957276457005	128.499202880976	1028.00747815621	2.00899071839361	1.73188855033931	16.8755220345063	232.772748719805	0.339450155866506	8.86726937773729	465.545497439611	43.2348657706707	3.13818205321484	5.14024521740709	3.63696595571256	29.0957276457005	0.0831306504162871	23.8723517778771	0.0762030962149299	10.2874179890155	0.207826626040718	29.0957276457005	82.2993439121242	0
TCGA_63_5128_01	2.94900353431549	24.8186049657879	3.60143794456228	0.260973764098716	8.35116045115892	5.08898839992496	9.68212664806237	19.3773019843297	27.4022452303652	16.7023209023178	38.7546039686593	5.62398461632733	99.2744198631516	0.313168516918459	3.26217205123395	38.7546039686593	36.8755928671486	3.26217205123395	18.4377964335743	5.91105575683592	3.60143794456228	31.7866044672236	1.09608980921461	5.91105575683592	77.5092079373187	31.7866044672236	0.143535570254294	0.15658425845923	3.60143794456228	109.608980921461	198.561888414508	3.60143794456228	4.17558022557946	31.7866044672236	359.674041680851	11.2349205444497	3.26217205123395	89.9185104202127	30.2599079472461	9.68212664806237	13.0356395167309	13.7011226151826	121.02658310078	0.274022452303652	7.56823915886277	2.94900353431549	15.8933022336118	3.26217205123395	12.409302482894	23.6181256509338	0
TCGA_56_8305_01	6.47036136741513	103.595543187186	2.4067651447528	0.200563762062733	0.427288014829301	3.23518068370756	3.57526706285742	4.81353028950559	103.595543187186	49.2950846495926	153.937047464932	16.5857511062312	265.380737863268	2.18004089198623	2.4067651447528	84.9779939696232	217.698883473745	0.200563762062733	17.4316069723219	7.89174802899015	18.3123434926843	161.75031402181	0.287765397742182	2.18004089198623	38.4820818253409	126.285408790978	0.270325070606292	2.18004089198623	0.226724252766568	139.426695287871	394.360677196741	2.4067651447528	3.07821773948455	36.6246869853686	207.182366210803	3.40086379149852	3.23518068370756	375.307119800781	73.2493739707373	2.6596498882232	31.5669921159606	9.61834041544324	36.6246869853686	0.104641962815339	30.0496836551382	0.287765397742182	6.16515564253706	1.97075696635555	25.8988857967964	42.4933570665956	0
TCGA_60_2715_01	1.5897412110394	151.100294163755	0.0806390469367809	0.126718502329227	1.30174461483661	1.30174461483661	0.357115779291458	1.5897412110394	53.4233685956174	9.44628835545148	317.533527109347	1.5897412110394	302.194828395587	1.30174461483661	1.43998298101395	39.6916908886684	158.766763554674	0.0691191830886694	19.8487254102962	1.43998298101395	8.98549380152702	8.98549380152702	0.195837685417897	1.30174461483661	25.4185795808582	235.926811609325	0.0633592511646136	0.0691191830886694	0.253437004658454	123.947975073756	1208.77931358235	1.93533712648274	1.67038025797618	32.5608951666873	247.901710079437	25.4185795808582	3.17948242207879	449.061572595161	30.9884337514201	28.0681482659238	3.34076051595235	5.75417199213173	24.1917140810343	0.0691191830886694	17.1069978144457	1.43998298101395	3.50779854174997	1.75677923683701	61.9768675028402	61.9768675028402	0
TCGA_56_7223_01	5.26059030123057	46.4535785014763	11.0536549866101	0.0833996023365823	9.52680072844805	0.128307080517819	15.6278024070703	21.0359458508964	53.8889738174839	10.0079522803899	131.386450450247	48.8080134289783	118.998401826251	2.9061553737286	4.76019268721108	23.2235815737252	69.0292093185866	0.243783452983856	12.824292697756	18.1297904771678	5.8058953934313	34.5146046592933	1.60383850647274	8.21165315314041	72.531992616723	31.2620201681666	1.60383850647274	2.765017585159	1.44987000985135	176.832818369658	107.777947634968	3.5412754222918	2.63029515061529	36.2659963083615	237.996803652502	7.07613549055771	2.2646199711395	88.416409184829	14.8772059860411	2.9061553737286	48.8080134289783	9.52680072844805	48.8080134289783	0.365675179475784	3.72090533501675	6.40893867186505	42.0718917017928	1.95668297789674	28.3109573162567	25.6421700414861	0
TCGA_94_7033_01	12.389095850193	115.000917637342	4.83662978388077	0.223776772335177	1.2714589337226	16.6764553747056	22.4437930980713	16.6764553747056	70.0929880982594	70.0929880982594	89.7802582280202	11.2244394669031	179.56051645604	5.08074989915551	3.77369011528867	40.6561708647138	179.56051645604	1.2714589337226	10.6802550432698	30.209864265249	66.7058214988224	133.41672883338	5.08074989915551	2.30388358790535	70.0929880982594	42.7210201730793	1.14939887608523	1.40369066282975	1.62746743516493	341.778333056104	341.778333056104	1.2714589337226	9.20536268015162	40.6561708647138	170.889166528052	28.7502294093354	9.67325956776153	4.17038530261012	49.5614692365069	1.2714589337226	70.0929880982594	11.2244394669031	22.4437930980713	1.2714589337226	15.1049321326245	0.0864592074931367	9.20536268015162	2.19199520173776	4.37890456774063	24.7832775361209	0
TCGA_56_8201_01	1.8170592587942	297.706988960842	128.306188381976	0.116291792562829	657.390235120636	2.69651594005059	244.220032618976	95.3301969533789	41.0873439598544	0.370680088794017	43.1733279889502	725.820686806826	105.25860874343	9.77577881231279	45.3610673365384	22.6841677867868	55.2967473636251	0.0872188444221216	10.7933319972375	566.653563973489	3.29251137693509	11.3384497748758	30.5265955477426	200.341685637613	128.306188381976	7.26096879814162	110.600762964285	2.0060334217088	27.6483736818125	78.2062304985024	105.25860874343	5.95995436884497	14.5292058333184	67.4128985012648	244.220032618976	11.9199087376899	67.4128985012648	0.15990121477389	17.7054254176907	2.4421276438194	18.6066868100526	30.5265955477426	32.0747300362352	1.8170592587942	8.85271270884534	61.0531910954851	82.1746879197089	0.218047111055304	23.8325492383447	10.7933319972375	0
TCGA_85_7843_01.1	2.21537344935711	74.4365478983988	9.30456848729985	0.141783900758855	11.3427120607084	2.44577228809025	16.0393037733455	14.5328498277826	55.3045827897508	15.2683538129692	122.129107516159	2.44577228809025	141.686424327083	3.28761419884595	2.00269759821883	41.0907467386756	128.332153174359	2.21537344935711	20.5498041162365	26.3186365783624	15.2683538129692	26.3186365783624	2.00269759821883	2.8356780151771	86.3552570559401	82.1903549711487	0.141783900758855	2.21537344935711	2.00269759821883	464.918272082083	421.089323760002	6.5752283976919	2.44577228809025	39.1057721280517	269.68184073714	16.0393037733455	0.638027553414847	172.719375605678	58.1136763235357	4.01425669023508	122.129107516159	10.7932994452678	90.7416964856671	0.106337925569141	3.63321245694566	0.301290789112567	9.30456848729985	2.00269759821883	29.0568381617678	61.0645537580793	0
TCGA_63_A5ML_01	2.40590742324517	84.9477095634933	4.81181484649034	0.104604670575877	1.97005462917901	2.17926397033077	0.662496246980554	7.88893557259738	51.7793119350591	49.2775168971193	103.558623870118	2.40590742324517	51.7793119350591	11.1578315280935	2.40590742324517	60.0692320781973	103.558623870118	2.78945788202338	19.23854233008	3.94882631423935	120.138464156395	8.28992014313824	0.366116347015569	2.40590742324517	84.9477095634933	76.9454522644388	0.0958876146945538	2.40590742324517	2.17926397033077	103.558623870118	146.446538806228	2.40590742324517	21.234748126903	49.2775168971193	153.882187472996	0.165624061745138	1.97005462917901	197.110067588477	46.8977606415181	2.17926397033077	139.377006486475	10.6173740634515	18.3058173507785	0.0958876146945538	14.2959716453698	2.78945788202338	7.14798582268492	0.165624061745138	2.78945788202338	23.4488803207591	0
TCGA_NC_A5HH_01	1.81705924558738	297.706986797037	128.306187449416	0.116291791717592	657.390230342568	2.69651592045168	244.220030843927	95.3301962604964	41.0873436612219	0.370680086099826	43.1733276751562	725.820681531389	105.258607978386	9.77577874126012	45.3610670068434	22.6841676219129	55.2967469617152	0.0872188437881943	10.7933319187891	566.653559854916	3.29251135300434	11.3384496924653	30.526595325868	200.341684181482	128.306187449416	7.26096874536718	110.600762160413	2.00603340712847	27.6483734808576	78.2062299300809	105.258607978386	5.95995432552661	14.5292057277167	67.4128980112919	244.220030843927	11.9199086510532	67.4128980112919	0.15990121361169	17.7054252890035	2.44212762606944	18.6066866748148	30.526595325868	32.0747298031085	1.81705924558738	8.85271264450173	61.053190651736	82.1746873224438	0.218047109470486	23.8325490651241	10.7933319187891	0
TCGA_39_5011_01	1.60494231843727	113.328186989493	1.60494231843727	0.0770372312849891	2.26617855363343	1.77185631955475	59.5433600140228	5.00742003352429	48.8416046346831	36.2909557045036	88.47726013081	1.77185631955475	102.645690917974	13.4815154748731	1.60494231843727	56.6673033793832	168.40980735826	0.0770372312849891	21.0504234486233	4.31408495195939	6.74075773743655	250.249026060013	1.45086785586729	1.77185631955475	80.1379798442099	53.9260618994924	0.07061746201124	0.243951232402465	0.115555846927484	84.2016937944931	707.81808104648	12.2104011586708	1.45086785586729	40.0657800374681	336.813194947246	1.60494231843727	1.77185631955475	185.935777475595	88.47726013081	4.76346880112183	40.0657800374681	12.8331187782244	72.5819114090072	0.0770372312849891	14.1684307871642	12.8331187782244	17.2691793463851	1.60494231843727	48.8416046346831	185.935777475595	0
TCGA_77_8007_01	2.87017816360983	79.1267929093625	3.3289195108346	0.917482694449537	91.7969853402342	9.88932674194279	71.6651416155649	5.19636216325401	55.9502057296616	24.1143681638507	183.593970680468	58.7919662876911	64.9098708033347	8.95966507367313	13.9895812613854	55.9502057296616	158.249526160785	0.0649545270406752	4.9446633709714	48.2287363277013	12.0571840819253	61.7758148736221	1.83902504683912	12.6701924308717	68.2022533927089	75.3025951298427	0.917482694449537	1.83902504683912	1.01491448501055	301.214440177311	183.593970680468	1.2990905408135	9.41434676295786	48.2287363277013	405.405561208494	6.33306638646583	8.52528167408861	150.605190259685	18.8246338679757	7.72146940196026	91.7969853402342	7.34798087147638	61.7758148736221	0.154267001721603	10.392724326508	2.24093118290329	14.6959617429528	1.01491448501055	39.5613666257112	43.681919434854	0
TCGA_56_5897_01	4.18225122657651	104.454274536935	1.80040814997745	0.260115625067563	20.3859245763735	11.2563761671394	1.71370294162159	3.26419607927922	70.2924224447285	5.91125508731972	45.0204043621839	16.7239045999321	417.817098147741	0.117307046599097	3.10608658168914	60.5916397216206	155.217623876101	0.249915012319816	9.23155453671155	4.61577726835578	10.710643385135	189.21116585797	1.15266924049548	1.27507659346845	45.0204043621839	73.8626369064402	1.5555934440315	1.15266924049548	1.15266924049548	109.75349285939	590.880694026026	1.63209803963961	1.40768455918917	38.8031308924318	208.90854907387	3.26419607927922	1.5555934440315	171.375394468533	17.5756557643691	6.85991207286024	3.78442732941435	9.23155453671155	104.454274536935	0.234614093198194	13.7198241457205	0.158109497590087	21.4212867702699	1.40768455918917	19.4015654462159	60.5916397216206	0
TCGA_37_3789_01	17.0695207127341	101.428341064386	2.8726754370211	0.270614352762858	301.453980733486	2.8726754370211	12.0631551866212	3.17451452279506	87.429252431077	14.7068492482276	143.446423452989	25.3544832050123	259.841819874028	2.60206108425825	2.60206108425825	87.429252431077	79.1859229161469	0.457962750829451	17.9334049927078	101.428341064386	14.7068492482276	150.732194488912	0.510003972514616	2.8726754370211	123.649942723952	183.736737281643	0.510003972514616	11.4802935037474	2.60206108425825	247.289477203567	602.907961466972	2.60206108425825	2.35226322016945	32.4841305758799	183.736737281643	2.35226322016945	0.686944126244177	301.453980733486	34.1286331811311	2.35226322016945	158.382254076631	12.6772416025062	27.9981772666187	0.176940153729561	22.9709952518318	3.33063818785055	6.99434019448616	2.60206108425825	117.675610474495	58.8378052372474	0
TCGA_85_A50Z_01	2.99184979888233	61.2512106935047	1.73477005145278	0.0817101835829206	728.17601449604	2.21874575421315	122.508706785747	26.3986746960205	47.81931359222	15.3112313236919	10.8297420241056	12.5645120755583	91.0251445113736	0.169705765902989	1.73477005145278	41.2196449182149	29.1453939441541	0.163420367165841	8.45386130146371	41.2196449182149	5.15402696446115	17.7625368311795	0.553115088869001	20.6098224591074	74.6705369973152	20.6098224591074	0.320555335594535	0.169705765902989	1.73477005145278	164.884865071597	105.594698784082	1.73477005145278	15.3112313236919	41.2196449182149	346.501461581481	0.0817101835829206	2.57701348223057	8.04531038354911	5.68828585711871	1.73477005145278	11.954828398055	10.3080539289223	67.6308904117097	0.0691393861086252	4.66376586296362	14.5758396714456	23.90965679611	1.73477005145278	18.6676342493288	16.9077226029274	0
TCGA_NC_A5HD_01	2.32105878868366	1.81332717865911	1.81332717865911	0.0942930132902738	13.7957931752385	2.00191320523966	0.500478301309915	312.175153769238	4.87422345623569	0.22485257015373	1.63924776950784	16.0080523332026	60.9277932029462	0.0870397045756374	1.81332717865911	43.0846537649405	5.94771314600189	0.159572791722002	17.6690600288544	0.333652200873277	1.81332717865911	0.130559556863456	12.4974509153186	1.81332717865911	78.0456017694882	0.304638966014731	0.0797863958610009	0.0870397045756374	1.63924776950784	115.973153038322	33.6335925097692	7.24605540592181	2.00191320523966	49.9825503525598	256.085317478954	2.00191320523966	1.63924776950784	0.12330624814882	3.28574884773031	8.40658480026364	12.4974509153186	27.591586350477	24.9949018306372	0.0870397045756374	1.81332717865911	0.275625731156185	5.38195506626024	0.0725330871463645	0.261119113726912	0.22485257015373	0
TCGA_LA_A446_01	9.15906244556223	103.604162090572	0.119127375480049	0.201600173889314	34.8585027943159	1.46618308283137	1.32872841881593	2.29091106692402	103.604162090572	27.2160234750573	103.604162090572	1.61738321324836	375.342869204831	0.137454664015441	0.0504000434723284	44.6498566943491	76.974611848647	0.0549818656061764	16.5861961245299	146.517508196193	25.901040522643	169.976437521494	0.30240026083397	2.93236616566274	54.4320469501147	139.438592999397	0.119127375480049	0.0549818656061764	1.03549180224966	307.907611038856	375.342869204831	1.14545553346201	1.26458290894206	21.2459092346533	252.586690594775	1.03549180224966	1.03549180224966	169.976437521494	14.2998668797397	1.26458290894206	30.0475895537754	5.86473233132549	42.4964002914405	0.0549818656061764	10.1120814494026	1.14545553346201	7.14764252880294	1.14545553346201	139.438592999397	132.703314462641	0
TCGA_33_4589_01	3.04260908749558	72.3427851319066	3.04260908749558	0.0522948436913302	3.89834289335371	1.59736977093518	2.62425033796494	3.19473954187036	83.9237159711866	12.7884663208798	289.361632374228	14.8374733782402	167.847431942373	1.18851917480296	1.94917144667685	39.9342442733794	88.1833686936804	0.0570489203905421	39.9342442733794	11.58093083928	11.58093083928	65.5206850685376	1.31212516898247	2.15359674474296	65.5206850685376	44.0940613851898	1.07442133402188	4.74932262251263	0.0570489203905421	370.642081700653	118.685524795824	1.31212516898247	1.52130454374779	22.0446536542453	225.908970669847	1.18851917480296	1.07442133402188	370.642081700653	51.1538652835194	2.75736448554287	7.41635965077047	9.98356106834486	38.0040891334994	0.171146761171626	28.2392155933183	1.07442133402188	46.3284774338194	1.07442133402188	225.908970669847	107.499182322578	0
TCGA_43_3394_01	19.047909912288	84.1218553415909	1.85989692746246	0.0769612521708605	138.013972174236	0.885054399964895	5.52517656209969	11.0503531241994	56.6082076905083	12.8172552052887	290.038098962409	18.1275816050781	125.00110711968	17.2521473616346	0.80167971011313	92.8761977760263	72.5103264203124	0.0384806260854302	6.73410956495029	262.69440740987	34.5042947232691	69.0053827276978	1.18969268980788	31.2494751002098	168.240503964341	53.8728765196023	69.0053827276978	0.885054399964895	0.885054399964895	237.928917805056	185.752395552053	0.978049246338018	1.02615002894481	24.3967169381628	320.22935684527	0.724718457942269	0.885054399964895	88.3899981182333	26.9364382598012	3.71658713608447	48.796640595166	5.52517656209969	32.8368009262338	0.0705478144899554	21.0296621556876	5.80416110121906	6.73410956495029	0.724718457942269	53.8728765196023	145.020652840625	0
TCGA_96_7544_01	5.12698990304205	78.0775412637851	1.41629555332653	0.0679821865596736	18.5761324774308	4.00528382480744	1.41629555332653	3.12718058174499	47.5875305917715	45.2874666131692	78.0775412637851	12.5030571447666	58.0114658642548	2.56632754262768	1.56359029087249	55.2072006686683	297.223784821106	0.113303644266123	32.0252750518196	5.94844132397144	37.1522649548616	232.045863457019	0.118968826479429	3.12718058174499	35.3564021932436	74.3045299097232	0.215276924105633	1.41629555332653	1.28033118020719	328.161344887971	624.620330110281	5.94844132397144	4.00528382480744	39.0387706318926	190.355787549299	1.41629555332653	2.10178260113658	220.834467856886	47.5875305917715	3.45009596790343	37.1522649548616	10.7751765697083	37.1522649548616	1.28033118020719	33.6511823470384	1.28033118020719	9.76110895352647	1.28033118020719	8.41279558675961	60.957360615174	0
TCGA_NK_A5D1_01	1.55278782650617	52.1736709706074	1.40372019516158	0.0807449669783209	27.4098107134869	5.09314407094024	0.335402170525333	1.71427776046281	40.7327302649099	35.1116383329575	17.5527135908258	1.71427776046281	104.347341941215	2.95650802166775	1.55278782650617	47.2544391362358	162.937132210946	0.0745338156722962	16.7079970132064	4.60867426907032	8.3539985066032	42.8010436498161	1.71427776046281	1.55278782650617	35.1116383329575	21.4036274005611	0.149067631344592	0.0745338156722962	0.0745338156722962	189.023967696249	179.893575276393	11.2421838639047	4.60867426907032	33.4159940264128	325.868053270585	52.1736709706074	0.385091380973531	179.893575276393	33.4159940264128	5.90680489202948	66.8319880528256	9.68939603739851	23.6272195681179	0.0745338156722962	6.20494015471866	1.55278782650617	5.90680489202948	1.55278782650617	133.657764954345	30.2669403142583	0
TCGA_98_A539_01	5.98367729472231	74.7566645269207	5.15834249545027	0.0933414356319572	5.69382757354939	11.9673545894446	21.6797766023067	10.3166849909005	52.8607288105189	30.6602052515287	182.251609424966	33.8534648915693	257.745180022665	2.33844859793745	2.84937014034396	58.3629608056659	95.7535748369725	0.280024306895872	7.66382313609754	11.9673545894446	27.7715334540765	111.086133816306	1.35590717023264	2.71181434046528	47.874331064917	22.7802230013361	0.137555799878674	1.35590717023264	1.22817678463102	173.448038232731	211.438002534937	5.41871597379204	8.46459439967696	37.3758759098911	222.172267632612	21.6797766023067	6.2882651373108	314.197097751445	22.7802230013361	8.05683970717947	47.874331064917	9.34396897747277	50.3061210984864	1.11027181330644	12.5765302746216	1.11027181330644	11.9673545894446	1.35590717023264	55.5430669081531	47.874331064917	0
TCGA_22_5489_01	1.87635674894448	51.741681472113	1.69787403380098	0.123564956637807	80.7885992417487	1.0342844518572	1.46447356015179	2.07314538358988	80.7885992417487	13.5921452301588	108.732585361395	7.8852748254423	356.796100531607	1.26310844563092	1.14411996886859	49.242923460104	84.8891252101737	0.0549177585056922	40.3965878608121	80.7885992417487	38.4424309539845	120.054796573319	0.347812470536051	4.14171428730429	76.8848619079691	178.395762025866	0.123564956637807	1.0342844518572	1.0342844518572	434.939494405331	187.452615699429	1.53769723815938	1.26310844563092	20.1960056904683	139.276012050311	0.0549177585056922	0.329506551034153	252.29218257515	3.23557127196037	1.26310844563092	9.61060773849613	7.13930860573999	18.292190062271	0.091529597509487	24.621461730052	1.14411996886859	3.39574806760197	1.14411996886859	139.276012050311	132.548586633364	0
TCGA_33_4583_01	1.57701993970299	67.8804234915633	4.03397129503735	0.171415210837281	50.4303550283281	3.83970072275509	8.47933909608417	9.83923310205993	30.7404611434857	14.6274313247813	157.496295717294	32.2946257217437	165.495672223034	2.85692018062135	3.31402740952077	41.3682042153972	122.961844573943	2.5826558432817	30.7404611434857	14.6274313247813	8.91359096353861	86.9417949366689	2.85692018062135	3.48544262035805	55.6870881606714	39.3797877696847	0.559956355401785	3.65685783119533	0.205698253004737	347.778607427398	299.78234839296	3.31402740952077	3.31402740952077	27.8378302399744	222.736924961963	3.31402740952077	5.43957602390305	201.732847794035	29.2548626495626	2.85692018062135	12.6047318369014	10.8677243670836	86.9417949366689	2.85692018062135	16.1473128608719	2.5826558432817	14.6274313247813	2.85692018062135	95.9925180688774	27.8378302399744	0
TCGA_77_7140_01	0.118205130075627	38.7881691119593	2.30781444433367	0.073174604332531	0.185750918690271	6.20858373682936	1.40720392947175	20.3763128987509	36.9137734779029	3.97957271254611	2.30781444433367	1.55355313813681	47.2820520302508	0.067545788614644	1.55355313813681	47.2820520302508	26.100818483842	8.35879134106219	33.4351653642488	1.27211235224246	1.55355313813681	0.135091577229288	0.202637365843932	1.80122102972384	31.8196952532152	23.6410260151254	0.061916972896757	0.236410260151254	1.40720392947175	254.557562025722	73.8275469558059	1.71678879395553	1.55355313813681	24.8399637630353	208.817805502172	0.067545788614644	0.236410260151254	0.151978024382949	22.4983764243943	1.40720392947175	31.8196952532152	9.6984494819193	47.2820520302508	0.090061051486192	31.8196952532152	0.123833945793514	24.8399637630353	1.27211235224246	1.55355313813681	49.6855563417885	0
TCGA_39_5027_01	2.94900338039299	24.818603670387	3.60143775658613	0.260973750477256	8.35116001527218	5.08898813430649	9.68212614270619	19.3773009729362	27.4022438001119	16.7023200305444	38.7546019458725	5.62398432278486	99.2744146815481	0.313168500572707	3.2621718809657	38.7546019458725	36.8755909424362	3.2621718809657	18.4377954712181	5.91105544830984	3.60143775658613	31.7866028081298	1.09608975200447	5.91105544830984	77.509203891745	31.7866028081298	0.143535562762491	0.156584250286353	3.60143775658613	109.608975200447	198.56187805062	3.60143775658613	4.17558000763609	31.7866028081298	359.674022907754	11.2349199580459	3.2621718809657	89.9185057269385	30.2599063678378	9.68212614270619	13.0356388363389	13.7011219000559	121.026576783827	0.274022438001119	7.56823876384042	2.94900338039299	15.8933014040649	3.2621718809657	12.4093018351935	23.6181244181916	0
TCGA_56_A5DR_01	8.66994882351598	113.792272551322	1.77911217493711	0.0837987618629798	1.45680924469488	2.51396285588939	9.57239702819423	4.78297548479469	54.1468922806946	19.1447940563885	160.925853069945	7.85129938070072	177.679159383937	0.15470540651627	1.77911217493711	69.3595905881279	108.293784561389	0.096690879072669	16.5019100284022	14.226451340892	10.5715361119451	145.758277172746	1.45680924469488	5.83368303738436	113.792272551322	103.06603103286	0.103136937677514	5.83368303738436	1.45680924469488	264.030560454435	676.384929406344	1.77911217493711	4.78297548479469	49.0416138656577	251.273810475447	1.45680924469488	5.02792571177879	392.345803042471	69.3595905881279	1.45680924469488	69.3595905881279	12.2604034664144	24.5208069328289	0.0773527032581352	20.11814890572	4.12547750710054	9.57239702819423	0.244950226984095	59.7871935599336	54.1468922806946	0
TCGA_21_1077_01	1.75050628060593	106.622243485282	19.8026022993546	0.229753949329528	37.6960586864233	4.95065057483864	64.987545667495	18.8507645092751	53.3083865765774	6.03377633596355	96.5677730360513	61.8475750266582	87.4651403769005	43.7298350223868	10.9351939216602	35.8744380881677	79.221349861672	0.207872620821954	7.72957929530055	193.135546072103	8.12344320843688	14.7151934213436	5.20228585267574	12.6857002022661	174.930280753801	43.7298350223868	1.36758303172338	1.36758303172338	1.36758303172338	247.390300106633	143.503222684798	4.95065057483864	6.34011493506959	35.8744380881677	301.568469491386	0.153169299553019	34.1403428039425	53.3083865765774	64.987545667495	5.20228585267574	96.5677730360513	8.53371811795389	83.2420439749387	0.0656439855227223	9.42538225463754	7.35759671067179	8.97134468810538	1.36758303172338	5.7438487332382	75.3921173728465	0
TCGA_39_5034_01	2.94900318798988	24.8186020511361	3.60143752161596	0.260973733450432	8.35115947041383	5.08898780228343	9.68212551101104	19.3772997086946	27.4022420122954	16.7023189408277	38.7545994173892	5.62398395585681	99.2744082045444	0.313168480140519	3.2621716681304	38.7545994173892	36.8755885365461	3.2621716681304	18.437794268273	5.91105506265229	3.60143752161596	31.7866007342626	1.09608968049182	5.91105506265229	77.5091988347784	31.7866007342626	0.143535553397738	0.156584240070259	3.60143752161596	109.608968049182	198.561865095761	3.60143752161596	4.17557973520692	31.7866007342626	359.673999441386	11.2349192250411	3.2621716681304	89.9184998603464	30.2599043935776	9.68212551101104	13.0356379858491	13.7011210061477	121.026568887638	0.274022420122954	7.56823827006254	2.94900318798988	15.8933003671313	3.2621716681304	12.4093010255681	23.6181228772641	0
TCGA_85_6798_01	6.67070506356904	58.9204283681786	6.04083179734356	0.0892733763154221	96.6681876535496	6.04083179734356	4.95467238550593	17.9538679034349	68.3536484655082	28.0367997950601	143.645822123532	7.00796004076064	79.2995563281825	1.23990800438086	1.23990800438086	37.7328803893184	123.817213317473	0.0595155842102814	13.3414101271381	28.0367997950601	14.7301070920447	30.9530634213639	1.36885843683647	4.7166100486648	32.5252667709188	112.14719918024	0.133910064473133	0.0595155842102814	1.23990800438086	235.676753840697	367.989816804188	1.66643635788788	1.8400234785012	34.1768242327541	235.676753840697	4.06689825436923	2.13760139955261	143.645822123532	53.3656405085523	7.36505354602233	15.4790115266907	10.4152272367992	75.4707204106544	0.0595155842102814	32.5252667709188	7.36505354602233	14.7301070920447	1.75075010218578	41.660908947197	58.9204283681786	0
TCGA_60_2716_01	1.11103956612265	201.002382195258	1.82363735680821	0.0459740510119718	35.5341102613365	1.57078007624237	2.1148063465507	10.305849768517	52.8011975872496	21.6576091975564	201.002382195258	21.6576091975564	346.517915989985	0.865844627392136	4.44032709357294	67.6316602095282	64.3636714167605	0.0881169311062793	29.1475483415901	8.45539421528515	10.305849768517	71.0643893517554	0.865844627392136	2.45194938730516	182.053410836491	64.3636714167605	0.0766234183532863	1.28727342833521	0.957792729416079	346.517915989985	298.689578253863	0.865844627392136	2.2220791322453	29.1475483415901	402.004764390517	1.22597469365258	3.82733974674665	110.962203288312	41.2233990740681	2.33318308885757	6.93441936097241	11.378577625463	16.0909178541901	1.05740317327535	21.6576091975564	21.6576091975564	3.29863816010898	0.145584494871244	100.503106683088	128.731174004439	0
TCGA_22_4591_01	1.67827648695964	56.3760117043373	0.926201151743728	0.044457655283699	0.140782575065047	2.74896501837539	12.1480543062707	4.98296219638126	72.210346594548	24.2961086125415	274.885387423718	3.89004483732366	303.497593403385	0.837285841176331	0.926201151743728	83.7730417729167	130.801831453856	0.0407528506767241	24.2961086125415	3.70109980236794	12.7667566756356	72.210346594548	0.926201151743728	0.926201151743728	51.0596170933283	79.7236903374932	0.0407528506767241	0.926201151743728	0.044457655283699	248.970279197928	1479.8693810377	2.04505214305015	1.02252607152508	25.5298085466641	288.837681573585	59.2361208609219	0.281565150130093	352.097220237682	16.3493027305803	0.926201151743728	32.7023102657676	3.52326918123314	59.2361208609219	0.044457655283699	9.96592439276252	0.163011402706896	4.51245201129545	0.926201151743728	59.2361208609219	51.0596170933283	0
TCGA_56_8305_01.1	3.87929786489868	130.311866689102	2.36354571901112	0.325415714936313	18.8998021806432	2.87736000575266	3.87929786489868	9.44561930459878	59.0115708322667	23.0360071889127	166.912571047992	16.287912889707	175.381943207781	2.14089286142311	2.14089286142311	50.8676143874132	124.017641676518	1.93536714672649	20.8608600417068	17.9835000359542	7.02212858546781	25.4338071937066	2.14089286142311	6.3541700127038	92.1440287556508	193.639477529998	0.205525714696619	2.6118892909362	1.93536714672649	136.922943845177	273.845887690353	2.48343571925081	2.36354571901112	25.4338071937066	260.615169806758	0.282597857707851	2.14089286142311	667.641720620521	83.452003738273	2.14089286142311	106.899062356579	11.5180035944564	25.4338071937066	0.325415714936313	7.75003215835167	2.14089286142311	2.74034286262159	1.93536714672649	50.8676143874132	53.4452493925666	0
TCGA_56_5898_01	11.4185848430162	58.5066537670732	14.6266634417683	0.532867292674087	50.4266456353009	3.3168270258285	18.7373539852541	7.68851379429754	61.4754858262574	58.5066537670732	35.6586092383333	82.7358033196827	117.013307534146	3.47994966644302	21.7388105725612	61.4754858262574	61.4754858262574	0.500242764551184	8.06913328906475	22.8371696860323	6.95989933288604	32.2982828416743	3.0014565873071	6.30740877042797	91.3486787441292	64.5965656833485	6.00291317461421	4.03456664453237	3.0014565873071	299.754164393235	173.877860052367	7.68851379429754	16.9647546239097	29.2533268835366	365.405589819225	5.70929242150808	16.9647546239097	149.877082196618	13.2455584178987	2.71871067690861	20.6839508299207	7.68851379429754	47.9906808687907	6.00291317461421	10.3419754149603	4.68705720699044	8.06913328906475	3.0014565873071	29.2533268835366	39.3669306016366	0
TCGA_22_1002_01	9.19520651853701	104.038298779662	2.66864037761958	0.116027842505199	66.6289885586105	13.0047873474577	22.4223805641297	3.09407580013864	63.4092159290912	18.390413037074	188.458223189069	16.6596643863715	266.515954234442	0.299738593138431	2.66864037761958	38.6469405411067	89.6798532696433	0.116027842505199	35.0017324890683	9.19520651853701	7.17438826157147	126.818431858182	0.425435422519063	2.66864037761958	52.0191493898309	140.026267930024	0.232055685010398	2.41724671885831	2.18519103384791	416.143526131771	266.515954234442	2.41724671885831	3.09407580013864	31.7046079645456	229.725459173418	0.251393658761264	2.80400619387564	507.283396419605	104.038298779662	2.18519103384791	4.38005105457126	12.3763032005546	40.6097448768196	0.106358855629766	35.0017324890683	0.38675947501733	6.18815160027728	0.290069606262997	54.6587828068241	54.6587828068241	0
TCGA_98_A53D_01	0.378913521818977	53.5146705815353	1.37287507905427	0.0658980037946048	7.02912040475784	4.50303025929799	13.3772947703048	2.48764964324633	36.0132590737515	13.3772947703048	41.7793344057794	7.38606792531195	144.058527795322	1.59253509170295	1.24107907146506	65.2390237566587	25.4640869662985	0.148270508537861	41.7793344057794	4.07469323463306	14.0582408095157	46.1286026562233	0.269083515494636	2.251515129649	59.0885434024956	62.0869025751501	0.0604065034783877	0.219660012648683	1.51565408727591	214.064173826457	112.465926476125	3.1850701834059	1.51565408727591	25.4640869662985	248.3476103006	0.0823725047432559	1.84514410624893	184.51990212521	24.2339908954659	1.37287507905427	39.7639537897278	4.96980778617644	24.2339908954659	0.0604065034783877	29.5442717012478	1.37287507905427	13.3772947703048	1.24107907146506	31.0434512875751	13.3772947703048	0
TCGA_66_2780_01	5.11152109059925	70.4950639158973	11.8603262805311	1.10217173516046	27.5183529963433	5.93016314026554	2.82331672738568	9.26063860085911	90.2982147661174	22.5745536915293	77.8348887319297	8.3860892892644	121.530407304849	8.3860892892644	1.72114499222522	115.660144802364	94.8786168683966	3.11483316458392	26.1885588376171	163.568674899176	28.916034544554	57.8320690891081	1.10217173516046	2.20434347032093	85.9334549598479	63.8500864981183	67.0887143141152	0.90250294255893	7.9827583282093	281.984249039441	343.741806591096	3.61400514608775	1.27788027264981	23.7206525610622	379.52245422529	1.10217173516046	1.21797963486935	70.4950639158973	7.59540087056233	9.7278635755467	10.2230421811985	6.54913639733029	60.7672003403506	0.247589302825901	13.7611731860977	11.8603262805311	23.7206525610622	0.998343963007666	9.7278635755467	148.146257358634	0
TCGA_22_5478_01	1.52988592062938	46.5574883365934	1.95825397840561	0.312096727808394	2.77215328818044	6.11342413883502	32.9231450119443	34.5937804372716	84.3395510324567	38.1920721225919	84.3395510324567	1.60943998850211	102.808333866295	8.64691522339728	1.38301687224896	84.3395510324567	125.328254617959	0.244781747300701	5.53818703267837	51.4041669331473	93.1210962168693	152.77440803405	5.81968604207418	1.52988592062938	195.690767879546	72.7001789483083	1.68899405637484	0.257020834665736	1.38301687224896	238.545932288216	276.750243498173	2.63752332716506	2.77215328818044	25.7020834665737	321.061859303283	0.0734345241902104	7.45360420530636	337.358204129827	22.1527481307135	1.52988592062938	290.794596249551	8.23078625298609	51.4041669331473	0.232542659935666	12.8510417332868	11.6393720841484	9.08752236853854	0.110151786285316	88.623231610219	46.5574883365934	0
TCGA_66_2782_01	2.47836072227193	65.0418570040145	2.47836072227193	0.139029991737206	3.68127238991123	7.00590262710528	39.641681991852	13.3408344245223	71.8120131233915	17.082554636928	158.572772749657	1.84365858608034	150.907988857363	0.14507477398665	1.36612078837428	41.6545944809167	96.6500233863558	0.139029991737206	34.1711540561054	1.36612078837428	5.47052793574658	35.9060065616958	1.51119556236093	1.66835990084647	45.9887033537679	136.684616224422	0.265970418975524	1.51119556236093	1.66835990084647	448.504708561976	546.732420115437	3.68127238991123	1.84365858608034	50.7761708953273	183.960858197321	7.36254477982246	0.35664215271718	106.70854104943	7.36254477982246	4.06209367162619	12.083519716638	16.2604642510036	19.820840995926	0.199477814231643	14.7250895596449	0.157164338485537	8.13023212550182	1.51119556236093	34.1711540561054	39.641681991852	0
TCGA_18_3416_01	6.09816273369688	113.268030722117	3.20523378186224	0.115059674220696	525.625466032773	3.72300231585537	6.09816273369688	10.0101916572005	88.4315781867634	19.0588131798424	353.718094198895	20.0203833144011	320.36722577121	2.05463703965528	3.54219425636571	80.089751805763	92.9189054813706	0.328741926344845	9.5252973158419	56.6340153610583	9.5252973158419	80.089751805763	2.05463703965528	2.50665718837945	40.0489851769608	138.071609064835	0.139715318696559	2.62993541075876	0.468457245041405	390.537189949518	390.537189949518	2.7614321812967	5.81051354814514	29.7511443342085	238.033810318144	2.26831929177943	3.91202892350366	390.537189949518	88.4315781867634	2.05463703965528	16.4288777690837	10.5197416430351	22.1078945466909	0.230119348441392	46.4594527406853	2.05463703965528	2.50665718837945	0.36161611897933	160.187722159685	97.6363521244191	0
TCGA_56_8082_01	28.0823657725509	287.758556472808	37.7942046342769	1.37108313342014	166.919436108877	17.1186683977022	213.804518040831	20.8643085520456	16.2890637481327	8.55933419885109	13.363092858334	521.259975325273	8.14701572032257	2.14107547284087	56.1647315451018	34.232369102892	34.232369102892	53.4523714333359	4.72427557928461	496.083709672471	1.24192312809795	1.24192312809795	2.88126165718725	12.717292831723	106.899775174159	1.66914468416365	19.8558669720301	1.37108313342014	3.51215860626101	53.4523714333359	53.4523714333359	3.51215860626101	4.96272481987942	34.232369102892	521.259975325273	2.74216626684028	112.329463090204	1.37108313342014	0.0546446176363099	92.1457284123557	449.312884668302	28.0823657725509	65.156254992531	75.5933769610662	1.44063082859362	7.74960031933122	28.0823657725509	28.0823657725509	1.24192312809795	5.2160771380114	0
TCGA_66_2742_01	3.99734531063302	57.9674554347006	0.118968610435507	0.107071749391956	1.34434529792122	10.2491457890189	95.1094556126657	0.642430496351735	81.9812694511076	39.0098073618026	163.962538902215	1.48710763044383	463.75748876917	0.160607624087934	1.64176682400999	70.6673545986909	163.962538902215	0.0713811662613039	17.6668386496727	5.12159867924856	3.80699553393621	163.962538902215	1.48710763044383	1.64176682400999	32.0025562071513	60.9119285429793	0.0654327357395286	32.0025562071513	0.0713811662613039	327.92507780443	141.32876076686	0.196298207218586	1.34434529792122	70.6673545986909	220.674875496821	19.5049036809013	21.5333184888267	141.32876076686	81.9812694511076	6.8942309747376	37.1241548863998	2.43885651392788	16.0012781035756	0.0713811662613039	9.75542605571154	1.34434529792122	1.34434529792122	0.249834081914564	210.0152880018	81.9812694511076	0
TCGA_52_7809_01	3.93629663127866	119.805938675797	24.5679203538427	0.0814406199574895	712.130354344948	7.48575031775924	29.9497879893668	69.4959956970577	44.507298806768	18.2562723071372	217.02567875005	187.069104042353	217.02567875005	1.6966795824477	14.2521084925607	36.5125446142745	76.7306374366147	0.271468733191632	14.2521084925607	138.991991394115	24.5679203538427	84.7186049107784	4.79820985916209	103.273492824426	114.016867940485	54.2530263283476	46.7672760105883	3.56302712314017	3.23047792498042	292.093570195866	132.279926965952	2.92507560013983	8.68699946213221	42.3559090962243	277.983982788231	18.2562723071372	11.6935156822295	93.5345520211767	36.5125446142745	3.74626851804452	19.1792659999888	12.9083382632621	25.8166765265242	1.87313425902226	7.12605424628033	3.74626851804452	6.779931611461	1.6966795824477	18.2562723071372	66.1365701238113	0
TCGA_51_4080_01	5.66019789373144	64.0417763791276	2.44025356091471	0.0773738933948568	1.64270727515234	2.44025356091471	6.89818018804915	5.38641334787272	58.0006608563753	78.064306597457	232.008595263455	9.76101424365885	269.165919606846	1.48795948836263	1.48795948836263	41.0141153372275	134.582959803423	0.160699624743164	21.5456533914909	11.8977240689476	45.2815831498516	256.161153678557	1.34511537747982	1.48795948836263	55.2032970182536	49.9954388089844	0.184506976556966	1.64270727515234	0.124988597022461	269.165919606846	689.53233058315	4.88050712182943	1.81531057580241	27.5986725901501	232.008595263455	4.41626376146029	5.94588611549707	172.383082645787	39.0321532987285	4.41626376146029	20.5100335875905	4.88050712182943	58.0006608563753	0.11903675906901	19.5160766493643	1.34511537747982	13.1357063632653	0.160699624743164	74.2967931729228	105.067795392262	0
TCGA_77_8145_01	0.435997977350425	64.6779184383786	1.01122219956905	0.0806046680815912	39.4230103889964	0.915962137290809	13.937279881017	7.32403324977731	50.4951607045677	22.8660787953278	87.0493776795694	1.01122219956905	142.820480294932	50.4951607045677	0.915962137290809	64.6779184383786	246.217950200868	0.0403023340407956	78.8423569294437	50.4951607045677	6.63156587398546	21.7632603820296	0.828029772110892	3.8470409766214	48.055037570825	71.4120720717407	0.0403023340407956	0.828029772110892	0.915962137290809	331.384109726167	424.464182117659	1.65972339277095	1.01122219956905	30.7763278129712	365.879243816539	0.828029772110892	0.915962137290809	3.48431997025424	25.2475803522839	0.915962137290809	21.7632603820296	6.00871162062771	61.5526556259424	0.0439661825899589	22.8660787953278	0.915962137290809	82.8469433936791	0.828029772110892	75.0356182868631	142.820480294932	0
TCGA_77_7141_01	4.29190985576047	151.679907604169	2.49031940860081	0.0466934889112653	29.6036719697422	2.49031940860081	4.98063881720163	4.08568027973571	68.6900133125472	21.9965244012819	450.794506445659	9.96127763440326	318.760884300904	0.178991707493184	1.0739502449591	32.6854422378857	137.380026625094	0.116733722278163	11.5566385055382	184.902324964535	92.4492169202293	194.287716235699	0.171209459341306	23.1132770110763	48.5729018399437	56.3512588677453	4.08568027973571	0.120624846354102	0.879394041162163	703.880998592868	204.147824644128	0.972781018984693	2.36969456224671	53.6274720145882	351.940499296434	1.67707447672961	0.972781018984693	53.6274720145882	9.96127763440326	1.30741768951543	14.0858691548984	5.77831925276908	25.5179916900065	0.155644963037551	10.996316638603	9.47877824898685	14.8018359848711	0.879394041162163	56.3512588677453	144.352920969177	0
TCGA_18_3417_01	3.94294018837231	69.5812974418643	0.331339511627925	0.13253580465117	614.609943606429	1.87206824069778	4.80442291860492	3.5701832377909	126.049833711053	10.6028643720936	4.80442291860492	4.57248526046537	132.444686285472	0.0994018534883776	2.28624263023268	98.4078349534938	16.5586920936056	0.157386268023264	22.282582156978	339.291659906996	6.79245998837247	66.2182013988409	2.28624263023268	14.9931129011636	93.6531129616331	103.402778091285	0.182236731395359	0.0994018534883776	2.07087194767453	161.453460528497	80.7225885203533	3.5701832377909	2.28624263023268	34.7906487209322	239.91465688199	0.107685341279076	0.364473462790718	98.4078349534938	3.5701832377909	3.39622999418623	44.565164313956	9.60056234941914	20.1785762581407	0.0911183656976795	20.1785762581407	13.5849199767449	20.1785762581407	0.364473462790718	187.306225923266	80.7225885203533	0
TCGA_56_8308_01	14.0062661942063	56.0308144755911	4.48476503755373	0.0747460839592288	39.6211741971573	10.9359270531118	22.9815459680798	56.0308144755911	22.9815459680798	7.35961442060099	101.499432317867	34.1532106706015	68.3064213412029	1.43742469152363	3.33482528433482	32.5030471247323	58.8769153648079	1.29943192113736	10.4069547666311	9.42950597639501	8.53830266765036	32.5030471247323	17.0766053353007	2.73685661266099	213.302324824575	16.2486487129831	1.29943192113736	4.06503702762883	1.58691685944209	235.507661459232	96.594939270388	1.66741264216741	3.50156654855156	43.7437082124471	386.391256479084	3.17383371888418	7.35961442060099	130.012188498929	48.297469635194	28.0182820871786	61.866758723177	15.4666896807943	19.8134619479617	1.43742469152363	4.95049063760738	8.12432435649156	11.4936478334229	1.43742469152363	56.0308144755911	21.8718541062236	0
TCGA_34_5241_01	3.39002218087828	80.5498748630426	1.38794386391031	0.0798374788974958	5.55791680017182	0.0921201679586489	6.13520318604602	9.11989662790625	40.2749374315213	12.8968235142109	84.6400103204067	12.8968235142109	113.915799697665	0.0736961343669192	1.69501109043914	40.2749374315213	169.280020640813	0.313208571059406	14.2417779664071	6.13520318604602	7.11781831093828	36.479586511625	0.190381680447874	1.53533613264415	51.5872940568434	46.7233491886267	0.165816302325568	0.165816302325568	1.53533613264415	153.318666205845	227.831599395331	1.53533613264415	1.69501109043914	27.1017534134345	251.549471972417	27.1017534134345	1.38794386391031	108.413154998269	34.7170206313495	1.69501109043914	22.2316672006873	8.26010839362552	51.5872940568434	0.141250924203262	12.8968235142109	0.282501848406523	12.8968235142109	2.16789461929354	10.0718050301456	51.5872940568434	0
TCGA_77_A5GB_01.1	1.47019752998718	81.0579558471556	1.33170066122027	0.138496868766908	5.32147584223621	28.6581982294603	1.47019752998718	11.7562534372526	73.4139940517512	14.3290991147301	73.4139940517512	7.16454955736507	170.340494978008	0.122516460832265	1.20385739774313	94.0340470900859	146.827988103502	2.94039505997436	31.6412077105937	6.17376426541719	3.5796113773601	109.092918167165	0.383529790431439	1.20385739774313	42.5824603431795	24.7003838643136	0.101209250252741	0.0639216317385731	1.20385739774313	415.293514602865	617.120740014765	3.5796113773601	1.47019752998718	33.2445753067029	188.068094180172	1.47019752998718	1.33170066122027	81.0579558471556	36.7069970258756	77.142755903168	8.30981212601451	11.7562534372526	33.2445753067029	0.0639216317385731	9.64151278723478	0.213072105795244	3.95248756250177	1.78980568868005	34.9331717451302	24.7003838643136	0
TCGA_51_6867_01	6.3989424322736	92.7299531207768	1.18939450414008	0.15700007454649	7.06500335459205	26.8945885276154	18.0978267749954	1.31309153257064	65.5689402242341	31.2001966326025	215.156708220923	3.36360765770813	144.78737177798	3.04484993059859	3.90121397357945	51.1915394581888	275.587464187272	0.0523333581821633	12.7978848645472	144.78737177798	51.1915394581888	159.859378934443	0.16175765256305	2.05051612513749	65.5689402242341	88.248314629177	0.109424294380887	2.75939524960497	0.0903939823146457	237.550627944872	249.606330638836	1.95060698678972	7.42182170583407	22.0608892627901	475.101255889745	1.18939450414008	9.99091383477663	159.859378934443	51.1915394581888	4.99545691738832	68.8992448358263	6.3989424322736	36.1956535499908	0.133212184463688	5.51403292119339	0.233121322811455	6.72245773739971	1.07521263174263	79.9273106782131	51.1915394581888	0
TCGA_66_2777_01	2.83881586853384	64.2750762686907	4.01719226679317	0.321375381343454	33.7673704254443	2.21902049022861	7.64414299909786	1.91294869847294	61.1684475823707	50.1804702583421	116.437361378651	2.44857433404536	210.914071698832	0.206598459435077	2.11189536311412	52.7285179247081	141.933141631898	0.0841697427328093	15.2959377929896	7.64414299909786	13.1840424298755	135.077133496571	0.43615230325183	4.65994302948008	37.2871960306345	86.5111919397402	0.206598459435077	1.72930562341954	3.46626304163296	346.044767758961	382.061765853809	2.57100305074763	2.11189536311412	29.1074273959642	270.154266993142	2.11189536311412	1.72930562341954	105.457035849416	105.457035849416	23.8812515517362	58.2148547919285	13.8497485769441	32.1375381343454	0.198946664641186	17.744512127035	11.3629152689293	5.40981891928147	1.72930562341954	149.141132327744	50.1804702583421	0
TCGA_34_5234_01	25.8485445091462	59.9738451894029	1.20104348224316	0.143603025050812	0.300260870560789	1.39251418231091	6.78850663876567	3.74673347178028	98.3985334075445	54.3211079305845	196.797066815089	1.0879017049304	456.614103593386	1.0879017049304	1.0879017049304	76.8189151885451	73.1069945713226	1.78415879608585	4.13837808555523	1.53611720736172	8.69886203262345	7.1366351843434	4.34725521290186	1.46213989142645	66.2184009757034	132.432450344587	0.0478676750169374	0.983463141257078	0.983463141257078	187.288805913997	98.3985334075445	1.20104348224316	3.93820417184803	20.178400823049	434.560160231037	19.2036408954314	0.983463141257078	187.288805913997	24.5996333518861	16.5535123422209	393.589782023358	11.7058223450511	66.2184009757034	0.0478676750169374	7.49781855038029	5.04351230405732	3.22889226023342	1.0879017049304	84.8171685231934	126.035588319596	0
TCGA_60_2711_01	6.67070493123207	58.920427199284	6.04083167750235	0.0892733745443698	96.6681857357951	6.04083167750235	4.95467228721252	17.9538675472566	68.3536471094725	28.0367992388512	143.64581927381	7.00795990173303	79.299554754996	1.23990797978291	1.23990797978291	37.7328796407536	123.817210861122	0.0595155830295798	13.3414098624641	28.0367992388512	14.730106799821	30.9530628073007	1.36885840968034	4.7166099550942	32.5252661256654	112.147196955405	0.133910061816555	0.0595155830295798	1.23990797978291	235.676749165217	367.989809503811	1.66643632482824	1.84002344199784	34.1768235547362	235.676749165217	4.06689817368796	2.13760135714574	143.64581927381	53.3656394498566	7.36505339991051	15.4790112196099	10.4152270301765	75.4707189134264	0.0595155830295798	32.5252661256654	7.36505339991051	14.730106799821	1.75075006745347	41.6609081207059	58.920427199284	0
TCGA_33_4583_01.1	3.04260897177721	72.3427823805215	3.04260897177721	0.0522948417024207	3.89834274508955	1.59736971018303	2.62425023815784	3.19473942036607	83.9237127793485	12.7884658345011	289.361621369049	14.8374728139323	167.847425558697	1.18851912960047	1.94917137254477	39.9342427545758	88.1833653398366	0.0570489182208226	39.9342427545758	11.580930398827	11.580930398827	65.5206825766148	1.31212511907892	2.15359666283605	65.5206825766148	44.0940597081775	1.07442129315883	4.74932244188348	0.0570489182208226	370.642067604166	118.685520281903	1.31212511907892	1.5213044858886	22.0446528158295	225.908962077939	1.18851912960047	1.07442129315883	370.642067604166	51.1538633380043	2.75736438067309	7.41635936870694	9.98356068864396	38.0040876881047	0.171146754662468	28.2392145193072	1.07442129315883	46.3284756718264	1.07442129315883	225.908962077939	107.499178234103	0
TCGA_39_5034_01.1	23.012420359103	48.3618751737051	3.3371167675369	0.115799004551754	6.6742335350738	0.877265185998133	0.877265185998133	7.74449706199152	79.3468815431591	23.012420359103	7.36902756238432	1.17904440998149	87.6037014737736	0.877265185998133	0.793047728142313	48.3618751737051	39.6734407715796	0.0421087289279104	29.4761102495373	4.2740359861829	6.04611166189913	7.01461242724107	101.632926328256	0.793047728142313	106.791245621925	8.54807197236581	7.01461242724107	0.877265185998133	0.793047728142313	37.7574936053597	130.179135480635	1.23869844262936	1.17904440998149	26.6969341402952	350.421824016582	0.052635911159888	0.793047728142313	0.877265185998133	3.87049400062376	4.06700140228735	26.6969341402952	6.35139994662648	20.8438208193156	0.0421087289279104	2.60372307204246	0.793047728142313	1.67031291414045	0.877265185998133	0.968500765341939	30.9744791872221	0
TCGA_34_5239_01	42.2765529218847	49.0486661949008	0.728461494384411	0.0515724951776574	1.13781817485707	6.76888999206754	5.8341385169725	4.78657220867633	56.9005785856992	12.2613607284881	251.296652595982	0.934751475095041	138.72678874695	0.805820237150897	0.889625541814591	56.9005785856992	33.0063969137008	0.805820237150897	8.25159922842519	1.46014626971743	5.8341385169725	56.9005785856992	0.244969352093873	0.805820237150897	69.3617827330006	33.0063969137008	0.0580190570748646	216.610926308058	0.0515724951776574	291.536091958349	138.72678874695	1.86950295019008	7.85191239079834	62.8249689692326	338.218869936975	13.5377799841351	3.22005766765499	4.33531287587183	14.2243388261876	22.2116290168273	46.6795546976772	5.0283182798216	113.801157171398	0.0966984284581077	20.116496400235	0.0773587427664861	36.4424144049122	2.0628998071063	59.788638315648	119.577276631296	0
TCGA_43_6647_01	1.95846731039512	56.7050346047596	0.929860529725415	0.929860529725415	15.6512807746703	0.929860529725415	1.31661667925723	4.76862103518476	26.9824130705278	13.4912065352639	56.7050346047596	1.45239277430563	97.7546740077263	0.0822885424535766	1.02860678066971	44.2712358400242	76.3185086985696	14.1783158647512	6.74766048119328	26.9824130705278	11.067808960006	12.2198485543561	6.10992427717806	1.02860678066971	69.1223756610043	76.3185086985696	0.0452586983494671	0.0493731254721459	1.02860678066971	354.161657865948	138.248865749131	1.38244751322009	5.53390448000302	40.0950923105052	372.137589964932	0.115203959435007	59.5851335906348	72.6319819966494	3.05290492502769	2.63323335851445	69.1223756610043	5.2664667170289	38.1613115628461	0.0493731254721459	10.0227444708456	0.929860529725415	6.10992427717806	0.929860529725415	6.74766048119328	80.194299048133	0
TCGA_39_5022_01	6.85411071319655	73.7778148902797	12.4126273281669	0.0543313654094848	15.1291955986412	8.77660518153217	7.56459779932058	5.34954982493389	57.5996060056554	26.0832347323535	73.7778148902797	6.85411071319655	219.268852785279	22.4848266079253	1.21200738221159	40.72762737811	99.2968392895346	0.0459726938080256	7.20099558465711	10.6990996498678	24.8252546563338	89.9351270959003	1.89323911773051	9.22379411221023	81.4594340920207	73.7778148902797	0.0961247234167809	0.0501520296087552	0.94452989096489	280.859724480631	280.859724480631	1.89323911773051	5.09043100528866	27.4080841811847	310.094178406734	4.38830259076608	60.5251410661661	121.046102796532	18.4434088886197	5.62120665198132	133.646800235731	12.4126273281669	49.6505093126677	0.0501520296087552	23.6257852815244	23.6257852815244	9.22379411221023	1.0448339501824	35.1064207261287	24.8252546563338	0
TCGA_33_AAS8_01	8.84744265318973	74.3902749398912	0.129772670495449	0.16794110299411	1.7252131489395	6.90848628225773	3.29011888138462	5.39701635531073	74.3902749398912	21.5727980482435	90.6881956168197	2.10689747392611	345.225838263893	0.0916042379967875	1.90842162493307	50.0617160652444	86.3064595659733	0.0916042379967875	27.6339451290309	2.56491866391005	4.00768541235945	210.414934678621	1.7252131489395	3.45805998437873	35.3974042992587	55.2755239445615	0.0839705514970552	0.0916042379967875	1.7252131489395	297.568733446065	190.574983465817	2.56491866391005	2.10689747392611	26.3056836780775	232.315981246353	1.90842162493307	0.450387503484205	221.094462091746	43.1532297829867	9.29783015667394	1.90842162493307	13.8169725645155	90.6881956168197	0.0916042379967875	13.1528418390387	0.129772670495449	6.25962292978048	1.90842162493307	148.788183566282	37.1989543131955	0
TCGA_43_8115_01	0.879117268364064	62.0762285537233	0.970545464273926	0.0492305670283876	0.794722010601113	1.01977603130231	0.879117268364064	4.72965090379866	79.5143986889928	20.8878262963302	137.075480952398	3.5129526043828	159.028797377986	0.794722010601113	0.970545464273926	167.099093901568	75.6708979917051	0.0914281959098626	39.7571993444964	3.18240451147791	23.0610041837261	87.7886504188354	0.119559948497513	0.970545464273926	23.0610041837261	68.5394987107358	0.133625824791338	0.879117268364064	0.0773623196160376	318.054078286898	75.6708979917051	2.03955206260463	1.59296049027568	24.231988385187	351.161634613489	15.5181780211625	0.879117268364064	48.4639767703741	1.51559817065965	0.970545464273926	96.9279535407482	5.48569175459176	53.5101098907838	0.042197628881475	18.9186036151946	0.200438737187006	62.0762285537233	0.794722010601113	72.0172866243841	118.156877337204	0
TCGA_77_7338_01	5.32545761722485	81.1130443965344	2.41407870227781	0.0965631480911124	8.73896490224567	1.33257144365735	3.24452177586138	3.0900207389156	54.5871476159058	15.8315281295379	126.657053193708	1.47258800838946	126.657053193708	36.7326215338592	0.159329194350335	66.5416653495856	266.166661398342	0.135188407327557	7.91817814347122	7.53192555110677	12.3600829556624	63.3261125181515	1.09116357342957	2.80033129464226	49.4403318226495	77.1974087414398	0.106219462900224	0.135188407327557	1.20703935113891	415.598133069339	436.692352769842	3.0900207389156	2.29820292456847	21.3066586263039	197.761327290598	57.3585099661208	1.09116357342957	266.166661398342	109.174295231812	3.24452177586138	197.761327290598	5.32545761722485	17.4779298044913	0.0579378888546674	7.1698137457651	0.115875777709335	2.1871553042637	1.09116357342957	21.3066586263039	57.3585099661208	0
TCGA_66_2778_01	3.88531379421346	75.7230530658772	0.441717809550951	0.234380878537239	9.46538163323465	7.39201232309754	13.3867540241462	4.29097300706638	65.2750746726211	19.8953307281418	193.986235586263	19.8953307281418	203.839247134002	2.2536622936273	2.48804317216454	53.5470160965846	130.550149345242	0.396644563678405	31.0644810553587	8.15825750293082	2.88468773584294	48.4988125588595	2.03731071343908	2.2536622936273	75.7230530658772	83.6108710935728	0.153249035966656	2.48804317216454	0.378615265329386	137.175916488506	387.981485821701	2.88468773584294	2.2536622936273	23.0775018867435	214.179049737164	2.48804317216454	2.2536622936273	274.342818327838	59.1180692864313	11.5387509433718	31.0644810553587	12.1247031397149	62.1199474615429	0.342556668631349	7.03142635611717	5.22849652121533	4.08363607605266	0.216351580188221	101.919623567001	43.9283854273833	0
TCGA_34_8455_01.1	5.28108700494125	131.974507891388	1.3884997565122	2.16893237827596	1165.69342489394	6.43976611209971	20.1093068184526	32.9936269728469	34.6694025410513	25.7590644483988	138.67282223401	321.758484955632	98.0568103909308	9.57107245954447	27.0661693915982	51.5181288967976	119.530677314921	0.162789626625569	11.6633979547025	321.758484955632	27.0661693915982	54.1323387831965	1.32146873378403	138.67282223401	93.3215474282047	54.1323387831965	31.3992462179553	1.86729277599917	19.1373569888941	263.949015782775	227.517654930012	11.6633979547025	8.24960372576044	28.4403053575258	392.227241563723	7.85220551958626	21.1291359499598	108.264677566393	18.2132864612842	11.6633979547025	12.2571012988664	9.57107245954447	84.5213317300343	11.1032101219028	28.4403053575258	29.8814723461816	12.8795322241994	1.32146873378403	40.2186136369052	46.6583797490049	0
TCGA_52_7812_01	0.672291873873662	66.9801903970426	4.61889417050238	0.161848043710326	4.61889417050238	1.55623118952237	0.317471162662563	1.99197592258863	73.9521061261028	13.0723419919879	85.791913015989	5.10443830163336	90.1493603466516	5.10443830163336	1.71807923323269	23.6796137797723	81.6461131271014	7.21468779462569	47.3592275595446	2.68294257073656	23.6796137797723	70.3789993149595	1.40683299532822	1.55623118952237	30.33405834617	1.55623118952237	1.71807923323269	0.168072968468416	4.61889417050238	281.515997259838	140.757998629919	2.55221915081668	1.71807923323269	66.9801903970426	326.590677433164	0.080924021855163	0.080924021855163	109.888596754553	13.7384089411034	2.19739843960558	15.1639167107059	1.99197592258863	49.7620485161672	0.211647441775042	4.85544131130978	1.40683299532822	6.53617099599394	0.1182735704037	2.30944708525119	109.888596754553	0
TCGA_70_6722_01	12.0517261025864	64.8815973225961	1.2993267204351	0.141231165264684	13.9818853612038	9.88618156852792	3.49311748754653	13.3039757679333	64.8815973225961	29.3807900805632	246.989769520389	5.19259917623157	246.989769520389	0.0564924661058738	27.9637707224075	50.6549112749335	129.763194645192	0.0988618156852792	11.4679706194924	50.6549112749335	4.4770279388905	64.8815973225961	1.2993267204351	27.9637707224075	55.9275414448151	61.7462654537201	0.051784760597051	0.103569521194102	1.06394144499396	202.614937394225	223.705458073751	2.13259059549674	3.16357810192893	32.440798661298	235.060443761032	6.02586305129321	2.13259059549674	50.6549112749335	21.8296304444114	1.66182004461445	68.176991178772	10.389906057972	43.6639685943316	0.051784760597051	27.9637707224075	1.93015925861735	13.9818853612038	1.1769263772057	129.763194645192	64.8815973225961	0
TCGA_18_3421_01	3.15560933913103	61.5115153787135	2.5839409805928	0.14863377321994	2.5839409805928	11.4219338035938	1.57780466956551	14.6347099785787	67.9142009943416	16.9785502485854	12.0050355293028	4.0359786112799	106.044480508842	0.308700913610644	2.85834179269115	100.922332016339	48.0201421172113	0.297267546439879	39.3993832704548	7.6832227387538	3.15560933913103	74.9800219058742	12.0050355293028	3.15560933913103	12.0050355293028	17.8360527863928	0.251534077756821	0.137200406049175	2.5839409805928	468.310719314517	111.418163079101	2.85834179269115	3.15560933913103	64.6328246163322	201.833230665507	0.343001015122938	0.82320243629505	201.833230665507	9.84412913402831	2.5839409805928	3.4871769870832	8.48355844070732	50.4554493245841	0.137200406049175	9.84412913402831	0.114333671707646	19.6996916352274	2.5839409805928	10.347197289542	32.3106956245807	0
TCGA_85_8479_01	4.04279106998727	150.046711492674	3.15534912779494	0.11832559229231	222.96485774281	2.72148862272314	29.2855840923468	6.97134947922195	71.3996344823849	29.2855840923468	315.317982526958	21.7620485157607	300.083562519323	2.4651165060898	3.00744213742956	43.5142365654971	96.0902414073804	0.266232582657698	14.6427920461734	16.9895829599709	8.08558213997454	67.9484713738592	0.709953553753862	2.4651165060898	82.8279146046172	192.190343280785	0.266232582657698	2.72148862272314	0.433860505071805	348.133613456026	424.384597222395	2.72148862272314	2.72148862272314	33.9791659199418	271.793885495437	2.4651165060898	2.4651165060898	662.643037768987	106.098614422105	0.483162835193601	117.142336369387	10.3534893255772	29.2855840923468	0.394418640974368	55.7412144357025	0.483162835193601	6.00502380883475	2.22846532150518	100.971172089438	87.0383335970186	0
TCGA_58_A46K_01	11.4185837254384	58.5066480408179	14.6266620102045	0.53286724052046	50.4266406998648	3.31682670119878	18.7373521513623	7.68851304179521	61.4754798094319	58.5066480408179	35.6586057482977	82.7357952220339	117.013296081636	3.4799493258479	21.7388084449061	61.4754798094319	61.4754798094319	0.500242715590636	8.06913249930983	22.8371674508769	6.95989865169581	32.2982796805259	3.00145629354382	6.30740815309933	91.3486698035075	64.5965593610517	6.00291258708764	4.03456624965491	3.00145629354382	299.754135055224	173.877843034319	7.68851304179521	16.9647529635085	29.2533240204089	365.405554055673	5.70929186271922	16.9647529635085	149.877067527612	13.2455571215086	2.71871041081868	20.6839488055085	7.68851304179521	47.9906761717713	6.00291258708764	10.3419744027542	4.6870567482514	8.06913249930983	3.00145629354382	29.2533240204089	39.3669267486544	0
TCGA_NC_A5HR_01	245.826890199251	383.83927775204	423.792787288595	30.7290752404092	5562.42526815987	32.2883758985192	299.665600834213	74.9149722775477	12.6057749173946	1.29084962905808	12.6057749173946	2066.43321060914	33.9276406929425	33.9276406929425	173.824897173118	30.7290752404092	13.2454880079013	32.2883758985192	100.82906416709	491.653780398502	1.29084962905808	2.34180684917616	39.3594902382267	35.6468696236791	542.830827639035	1.57643583017713	383.83927775204	50.4173879455561	82.71718729212	82.71718729212	86.91530444857	55.6607505981018	82.71718729212	55.6607505981018	491.653780398502	173.824897173118	245.826890199251	1.57643583017713	8.91028947491418	58.4880539891803	1033.21660530457	64.5767517970383	142.593190218739	100.82906416709	1.57643583017713	32.2883758985192	95.9569635759989	7.68226881010229	5.99731022349993	8.91028947491418	0
TCGA_60_2721_01	14.6012257064086	91.1799241892717	1.82598019708598	1.65396756982426	0.29109829228907	4.2341569787501	105.78114989568	6.29169263561148	71.1867642052361	111.14662069219	78.5965389180488	2.4544878736192	364.719696757087	1.82598019708598	1.82598019708598	61.36219684048	149.598058755465	1.65396756982426	12.583385271223	111.14662069219	8.89834552565451	122.717777810681	17.796691051309	2.11707848937505	64.4716558717496	86.7737545832599	0.125701535306644	1.49518668312113	0.304330032847664	364.719696757087	515.793094584835	3.65196039417196	2.0178404351856	30.6777904851004	191.61545089928	95.8110333847797	5.98736260276382	91.1799241892717	149.598058755465	1.49518668312113	41.2896464130928	17.796691051309	4.677420287463	0.251403070613287	17.796691051309	0.264634811171881	2.99698923652156	1.82598019708598	74.7990293777323	50.3335410848918	0
TCGA_21_1072_01	2.83874344752237	67.4720851124523	1.73094112653803	0.0830851740738253	30.5545727656493	13.8406052477981	21.6090690237007	1.91095900369798	47.7116612118942	45.4060476313455	134.951093989411	10.8010726295973	269.895264214315	1.73094112653803	3.82191800739597	45.4060476313455	156.560163013112	0.0830851740738253	18.6249265215492	2.56871663178243	3.2957119049284	122.225214827103	1.73094112653803	7.26995273145972	43.2112142828953	32.1054960150273	0.166170348147651	1.91095900369798	1.73094112653803	210.710925215727	172.851780896087	2.4440888706717	1.91095900369798	45.4060476313455	269.895264214315	27.67428673109	45.4060476313455	210.710925215727	74.4997060861967	5.96136123979697	45.4060476313455	9.31246326077459	43.2112142828953	0.0830851740738253	13.1690000907013	1.73094112653803	8.43314516849327	0.26310305123378	181.631114289888	47.7116612118942	0
TCGA_66_2759_01	1.0368254650439	80.8350605566829	1.53864899012515	0.0663568297628099	16.5767655351219	1.14465531340847	323.336094924872	11.1562420038724	34.8373356254752	23.4446974155728	40.4154566274114	8.7093339063688	89.2457887291191	1.0368254650439	1.14465531340847	40.4154566274114	54.3960111980634	8.29045641849106	10.6170927620496	2.07365093008781	1.78748710173569	10.1028273313878	1.3271365952562	34.8373356254752	126.214837510725	33.1535310702439	0.331784148814049	0.0497676223221074	0.93729022039969	217.588192094114	252.429675021449	2.28931062681694	5.0514136656939	34.8373356254752	414.157858360858	1.0368254650439	217.588192094114	34.8373356254752	57.1581142369404	20.2098019646358	49.2699460988863	15.776336276108	66.3112094423479	0.190775885568078	23.4446974155728	0.93729022039969	5.0514136656939	2.93214241514416	11.1562420038724	18.302043108955	0
TCGA_43_3394_01.1	2.5737606223577	64.2600885821265	1.16565245577794	0.0559513178773413	1.28688031117885	1.64590126755846	4.21966188991616	5.67905876455014	64.2600885821265	30.577395219967	105.430933320203	2.98407028679153	67.5239154583047	5.96814057358307	2.00958483376117	37.2729029259555	74.5504684617342	0.205154832216918	11.3581175291003	3.13327380113111	32.1300442910632	70.9509336782919	0.144540904516465	1.28688031117885	64.2600885821265	78.3318450282778	0.111902635754683	0.177179173278247	1.16565245577794	141.897204746761	58.2033584219043	2.2194022758012	7.64668010990331	35.4731355342344	313.336705332757	0.167853953632024	1.16565245577794	363.511049639263	25.0848408483413	3.29646514494002	105.430933320203	11.3581175291003	50.1696816966827	0.0746017571697884	12.5424204241707	8.86828388355859	11.3581175291003	1.05374982002326	74.5504684617342	39.1659225141389	0
TCGA_37_A5EN_01	4.48759978453058	150.957436189732	14.0204917774533	0.1407261256473	7.73993691060152	9.43386249709681	83.3359267768403	23.0009034252421	56.0819671098131	11.5030577519849	101.588626481168	29.4638810475626	16.2668977090824	1.51150283102656	5.74892283662861	71.8328690248554	96.6788483196954	0.281452251294601	15.479873821203	10.9453653281234	1.66786519285689	11.5030577519849	7.01024588872663	3.02300566205312	61.9194952848122	43.7814613124935	0.156362361830334	1.30301968191945	1.30301968191945	247.672769060521	213.486744685682	5.20686664895012	1.43853372883907	39.6534949601727	406.349293845944	56.0819671098131	12.0868105694848	175.131057328702	23.0009034252421	24.1684090602419	61.9194952848122	11.5030577519849	43.7814613124935	0.145938204374978	10.4189453766279	1.30301968191945	5.47268266406168	1.43853372883907	3.33573038571379	14.7293344844174	0
TCGA_56_8304_01	0.879117246724343	62.0762270256993	0.970545440383675	0.0492305658165632	0.794721991038806	1.01977600620024	0.879117246724343	4.72965078737697	79.5143967317234	20.8878257821704	137.075477578246	3.51295251791048	159.028793463447	0.794721991038806	0.970545440383675	167.099089788376	75.6708961290446	0.0914281936593317	39.7571983658617	3.18240443314212	23.061003616073	87.7886482578929	0.119559945554511	0.970545440383675	23.061003616073	68.5394970236167	0.1336258215021	0.879117246724343	0.0773623177117422	318.054070457907	75.6708961290446	2.03955201240048	1.59296045106451	24.2319877887098	351.161625969545	15.5181776391781	0.879117246724343	48.4639755774196	1.51559813335277	0.970545440383675	96.9279511548392	5.4856916195599	53.5101085736173	0.0421976278427685	18.9186031495079	0.20043873225315	62.0762270256993	0.794721991038806	72.0172848516582	118.156874428739	0
TCGA_70_6723_01	3.45827221724916	78.310310014703	2.00703298322496	0.226434490415123	19.5762909440711	0.0669010994408319	1.81662216173951	10.2873305986325	90.8465468022311	16.0614101042182	141.850915768238	14.5432697707531	313.230947581975	1.16304988258677	1.42036180351305	37.2639123885434	95.45757642523	1.28655960463138	17.733937590239	5.141092180107	3.13405919688205	135.00127243318	1.42036180351305	1.42036180351305	90.8465468022311	74.5278247770867	0.277896874600379	6.92169067291684	1.16304988258677	221.48895529492	181.693093604462	1.64679629392817	1.4924091413724	23.8631075467029	200.605519792544	2.57311920926276	1.42036180351305	141.850915768238	70.9254578841188	1.42036180351305	11.3577481896858	16.0614101042182	39.1525818881422	0.185264583066919	30.5686562060416	0.236726967252174	4.21991550319093	2.10995775159547	95.45757642523	90.8465468022311	0
TCGA_33_4583_01.2	23.7288773942407	220.223157068974	398.92477345853	5.93221934856018	1761.78925131229	33.5559882342798	268.455895395247	55.0557892672434	24.9313003059691	10.7459057559777	60.7882705905995	972.584366126064	85.9632512873176	22.5823811295695	27.5278946336217	23.7288773942407	38.9289411122687	1.34223952937119	42.9836230239108	343.860994670278	1.41015045794057	38.9289411122687	47.4577547884815	38.9289411122687	243.14509284139	27.5278946336217	7.23051651238648	19.4664679363864	1.80962650834866	49.8665953724423	121.572546420695	77.8618769850414	8.38899705856996	189.827024393422	419.170219693212	90.329524518278	74.0988125901972	42.9836230239108	8.81643643250661	14.461033024773	311.443513179662	37.0514036753506	90.329524518278	12.4676475332366	1.48205614701403	11.2891931845327	11.2891931845327	4.86561829397057	38.9289411122687	23.7288773942407	0
TCGA_34_5927_01	4.95927267186438	75.5234209542926	6.35115693556996	0.0821978895889123	15.4860823985511	1.9343903349924	1.36996482648187	5.21134619993704	75.5234209542926	30.9776446564081	35.9369173282725	5.21134619993704	92.0616363395818	4.49348463086054	1.36996482648187	20.8453847997482	48.3707180934219	0.0657583116711298	16.2751821386046	2.60841302962148	9.44179758411306	50.8256950624774	1.36996482648187	2.48237626558515	50.8256950624774	130.195977249531	0.0602784523652024	0.104117326812622	0.0657583116711298	317.426330155156	273.614855004265	4.0660556049982	46.0308181697909	41.6907695994963	317.426330155156	0.0767180302829848	6.67446863461968	158.713165077578	19.8370906874575	1.9343903349924	29.4816430658899	7.37041076647247	48.3707180934219	0.0931576082007673	3.33723431730984	1.36996482648187	9.91854534372875	1.23844820313961	10.4226923998741	58.9632861317798	0
TCGA_39_5036_01	5.56676268590065	146.135473023015	3.39307439902516	0.0636201449817217	11.7008049978883	1.69653719951258	13.5722975961006	1.9669228156849	44.5341014872052	69.5368184650218	73.0677365115074	14.9825441431955	413.334780267497	8.69475314750196	4.79801926737151	103.335020486561	206.664739294374	0.0583184662332449	16.5465393739961	12.2945930177177	12.2945930177177	187.181069893722	1.4632633345796	2.9265266691592	62.9839435319045	119.881559860558	0.349910797399469	1.4632633345796	3.93384563136979	206.664739294374	2338.17287004698	2.40166047305999	1.4632633345796	36.5338682557537	217.15676153761	4.79801926737151	3.7482868751731	228.178951655693	28.5230316668052	1.19817939715576	17.3842046162555	15.7459858829761	19.192077069486	0.23327386493298	17.3842046162555	1.19817939715576	4.79801926737151	1.3254196871192	69.5368184650218	57.0460633336104	0
