## Supplementary Table 24 for "Highly Realistic Whole Transcriptome Synthesis through Generative Adversarial Networks"

	NTRK2	IRF6	DSC3	CERS3	KRT6A	LPAR3	TP63	SNAI2	ICA1	ARHGEF38	SLC44A4	MLPH	FOXE1	CLCA2	TMEM62	OCLN	KRT10	TRIM29	CAPN8	ANXA8L1	GPC1	RORC	DSG3	ADH7	BNC1	GOLM1	ATP11A	DLK2	GBP6	BTBD10	AP2M1	FAT2	NXPH4	KRT15	PARD6G	ZNF385A	LONRF3	CSTA	CDHR1	TJP3	FBXO45	LMO7	isLUSC
LUSC_S_1	1264.90729439253	87.2627332975516	32.4035365340239	0.00705856880642404	3.47046299649182	1.04231532708195	1.04231532708195	1.90581357773449	25.2932048896861	10.3596261515617	53.1792573875987	4.91746960180875	0.941142507523205	0.0117642813440401	64.830601630736	17.0135036797507	2.98812746138618	5.4327451246777	2.32697484985112	10.8866659557747	79.0347949255299	5.99978348546043	0.0470571253761602	0.767031143631412	2.57167190180716	2291.33143023495	117.456937795165	1.90581357773449	2.57167190180716	0	223.587225512288	2.57167190180716	13.9524376740315	0.00470571253761603	5.70802930812824	68.1222475507984	1.63994081935918	64.830601630736	2.32697484985112	32.4035365340239	12.634838163499	17.0135036797507	1
LUSC_S_2	162.464038018427	162.464038018427	120.700030889354	17.4762501584294	2870.52778649737	3.73933173780919	12.9753834975154	9.63309133500017	31.6818054548063	2.91270835973823	198.051150771206	31.6818054548063	229.772009298992	218.671173304504	17.4762501584294	28.6942453718569	73.5564629573223	588.673004405463	4.34465436899501	120.700030889354	38.62999802245	9.63309133500017	94.2253018318446	147.145470142128	2.91270835973823	376.998840009828	57.4177805484487	4.80027355375853	9.63309133500017	7.89522958740217	280.10165710162	2.05028633143585	17.4762501584294	73.5564629573223	9.16445445924341	44.8199100897373	34.9850445443418	218.671173304504	7.14996677803898	73.5564629573223	17.4762501584294	23.5327308930359	1
LUSC_S_3	139.546435258064	139.546435258064	63.1803956191336	0.00559069070163115	66.3866567365191	15.0110045338796	0.958803455329743	9.13798395181612	38.4974961714321	15.0110045338796	114.469392115898	33.1807493141809	54.4561227792382	49.3182780244392	15.0110045338796	19.234771358962	28.5963829388433	178.751153803253	2.63041997511746	80.9336339421634	77.0229457963724	7.49152554018574	0.603794595776164	38.4974961714321	11.1450419137017	3318.4662797672	54.4561227792382	2.50183408897994	6.14137373574182	0	228.966737685304	3.2118518080871	18.3039213571404	0.00559069070163115	6.78150782107859	93.898445679246	49.3182780244392	93.898445679246	0.866557058752829	42.5088167498525	15.0110045338796	22.3180372809116	1
LUSC_S_4	129.949853259818	193.123813955314	18.8155390424187	0.00350382477512453	106.596861133613	18.8155390424187	1.20181189786771	20.7776809164884	37.6661163325887	8.09033140576253	129.949853259818	29.3970898632948	1.20181189786771	7.69790303094858	37.6661163325887	26.6220606413961	29.3970898632948	247.380540598117	2.56479973539115	18.8155390424187	101.44623871418	21.8323321738009	0.756826151426898	29.3970898632948	6.96910747772268	1623.67240079271	61.817980507522	2.83809806785087	8.5002789044521	0	332.961460730533	7.69790303094858	22.9430446275154	0.00350382477512453	6.96910747772268	61.817980507522	29.3970898632948	101.44623871418	2.4421658682618	68.2580104442009	18.8155390424187	26.6220606413961	1
LUSC_S_5	69.0328807991086	152.472809590846	215.641469031921	0.00610856391461894	2322.14613788673	6.07496681308854	9.50187116918976	18.1118920068452	14.852973158396	6.71025746020891	168.345912922983	25.6254256218265	215.641469031921	168.345912922983	16.4014941107519	26.9296040175976	48.804371395848	1725.34249771042	2.47396838542067	215.641469031921	46.4464657248051	7.40968802843277	53.886696572811	145.105881509816	9.98444771844466	673.475280150653	42.063571116066	4.73413703382968	11.0259578658872	8.60085799178347	250.176235123219	1.3530469070881	12.7974414011267	16.4014941107519	8.60085799178347	152.472809590846	42.063571116066	250.176235123219	2.02193465573887	69.0328807991086	16.4014941107519	12.1774221637929	1
LUSC_S_6	186.253559271971	250.700062888699	227.06181052963	24.4216743620469	9308.801029071	14.1417715409262	88.6020153751992	5.77020436808388	26.9677958717236	14.1417715409262	88.6020153751992	48.8885461473425	186.253559271971	290.850440541293	0.00502193591652209	31.2916826958491	72.6774565839076	5673.75808880707	3.67605709089417	2214.74906822499	72.6774565839076	15.6232426363002	88.6020153751992	263.425648501166	15.6232426363002	1909.04374124262	69.1621014423422	9.50150275405979	0.0251096795826104	0	391.474970500646	4.72564169744728	26.9677958717236	145.400110591064	11.5956500312495	26.9677958717236	53.9858111026124	263.425648501166	3.16381962740891	36.3136186123712	26.9677958717236	36.3136186123712	1
LUSC_S_7	252.8982447616	132.848322333587	80.9598193858857	12.3076692067031	93.9301541348589	13.5900165803933	2.25664481962251	11.7094792307079	30.0527778359252	1.58681532554408	63.1968008771428	38.5062409697492	30.0527778359252	1.66920077133983	19.2352106053538	23.4547782204575	9.13403855561493	63.1968008771428	1.66920077133983	229.053031167589	98.6977640632995	19.2352106053538	0.773706795299147	38.5062409697492	8.27078236271171	4046.89846664352	54.4711075746024	2.37126804855572	15.0084790384418	19.2352106053538	323.943154844764	2.9014004823718	11.7094792307079	0.00358197590416272	10.6026486763216	252.8982447616	49.3309721521289	38.5062409697492	3.54257416921693	49.3309721521289	19.2352106053538	25.9012677630006	1
LUSC_S_8	92.8848517799574	92.8848517799574	131.366542942255	0.0148850947344737	5385.23004742734	8.6091666670512	42.0541138985717	3.03283805214901	20.001846049449	0	97.5997055371019	9.99161984051544	118.980283486332	125.019910674844	9.99161984051544	15.6107431027792	80.0613426662083	2438.75531492774	1.50711584186546	131.366542942255	92.8848517799574	4.51390497822913	53.871018480902	88.3969957175136	6.71689899893123	609.674873955623	42.0541138985717	3.52032490470302	118.980283486332	9.99161984051544	168.270414062699	0.824262120921478	15.6107431027792	9.99161984051544	3.34914631525657	32.8272158000398	3.88873099938124	215.539893028862	0.783328110401676	32.8272158000398	9.99161984051544	9.99161984051544	1
LUSC_S_9	120.748978225096	94.2635129031278	358.932588799718	0.00651148502076661	9423.07601334733	1.23718215394566	919.555170375171	3.74084814443042	17.4833372807583	0.00651148502076661	94.2635129031278	27.3156796621159	1435.83128321669	533.388295476097	17.4833372807583	25.9938482029003	229.865188460592	4483.93230351528	3.06365370227069	17.4833372807583	77.3206288790931	9.63699783073458	341.592504189416	377.151723887823	4.1347929881868	377.151723887823	44.8380858529989	19.306553086573	15.832675827994	17.4833372807583	280.21524638367	2.26925252973716	21.3186019579899	94.2635129031278	7.15286629531212	17.4833372807583	18.372154986093	919.555170375171	6.8045018467011	94.2635129031278	17.4833372807583	28.7058817140496	1
LUSC_S_10	14.7805099230784	176.006422260925	48.5609937752089	8.56278703364932	194.329300204675	8.99766982095777	3.32492662701651	16.3218666375893	13.3850316119051	4.48644900830871	62.2102579667444	26.7948350281505	37.9063654861518	48.5609937752089	62.2102579667444	21.9753428725992	18.0228638689604	137.403693830539	1.56888094155581	92.4566310663176	79.6908945629215	5.47456875921841	1.10096908179355	62.2102579667444	0.853251038389999	1803.8002193835	53.6199467060502	2.86251961266322	2.01477341968219	0	261.557224761693	4.05982348911371	14.7805099230784	3.00839801600087	4.95436086807096	704.105509302132	26.7948350281505	62.2102579667444	3.00839801600087	48.5609937752089	14.7805099230784	20.9129077086684	1
LUSC_S_11	96.7888768640181	130.27926881818	166.880433561974	0.00521941743227017	117.995369891332	11.4905474771428	4.04504851000938	4.4704310307394	14.0141358056454	0.00782912614840526	175.351548054549	21.8954561283734	35.9409084386124	58.9846364020852	12.075122229557	25.4055143515751	26.6973201660619	184.253264485285	10.934679520606	184.253264485285	112.293156346577	15.4755726866811	0.694182518491933	58.9846364020852	7.3489397446364	2541.46744291687	46.0430908787713	6.33115334534372	11.4905474771428	13.3356115394503	224.612409780315	6.33115334534372	14.7265862851503	4.25382520730019	10.4049086512306	96.7888768640181	14.0141358056454	71.9079139643861	1.81896697514615	75.5588964582591	0.00260970871613509	26.6973201660619	1
LUSC_S_12	111.424528596948	142.731769302096	111.424528596948	0.00384846228704962	25.1997310556009	6.27299352789088	1.0236909683552	10.8372698003317	22.8213813622042	4.00240077853161	67.8984201304165	37.4647803644281	0.0423330851575458	0.0500300097316451	0.00769692457409924	25.1997310556009	6.27299352789088	20.6662424814565	2.08586655958089	20.6662424814565	86.9829446118955	11.9725661750114	0.080817708028042	1.79338342576512	5.67648187339819	4137.94362028149	67.8984201304165	2.30522890994272	20.6662424814565	10.8372698003317	348.043383853907	2.81707439412032	11.3914483696669	0.00384846228704962	10.8372698003317	67.8984201304165	20.6662424814565	3.62140301211369	1.0236909683552	37.4647803644281	20.6662424814565	32.2885985883463	1
LUSC_S_13	109.195254315929	162.279666896059	34.945342023049	0.00650145898103238	28.6616819178812	11.1695065294136	1.76189538385978	7.88626974399228	19.276825878761	10.1130194449959	133.117372636638	31.6458515901751	1.9471869648192	3.05893645057574	17.4564173640719	22.3682696242419	7.50593439360188	94.1183709389153	7.88626974399228	17.4564173640719	73.4729879446469	18.3438665149829	0.780175077723886	31.6458515901751	5.03863071030009	1119.23266504371	57.3526204011771	1.9471869648192	3.38075867013684	17.4564173640719	279.783785789747	2.76637079642928	11.7351334607634	0	5.85131308292914	162.279666896059	17.4564173640719	73.4729879446469	4.33972386983911	73.4729879446469	94.1183709389153	21.2857767039	1
LUSC_S_14	50.139583575112	122.267295933189	58.1714762501843	0.00346351559942748	5012.21620916469	9.2995393844628	110.738984260495	2.96650111090964	9.2995393844628	0.00173175779971374	141.848281374553	16.8586621802133	626.511873264838	134.995715761085	64.2274332757833	20.5559650826021	200.610287034439	2055.83895435217	2.8227652135334	1192.51266549208	64.2274332757833	5.66111624726422	50.139583575112	90.8393553839843	2.8227652135334	122.267295933189	50.139583575112	5.12600308715268	18.6163963469227	9.2995393844628	172.919479817017	2.8227652135334	6.90451834745869	30.5534028603496	10.2693237523025	110.738984260495	9.77230926378465	172.919479817017	3.11716403948474	39.14118978913	0.00173175779971374	19.5619361055664	1
LUSC_S_15	63.798499847799	140.911641045128	81.7254210288171	0.00282269267532957	2255.00119254532	9.69877203243241	4.6009890607872	7.56481636988326	23.6823915460151	0.00564538535065915	148.064344284413	27.4789131943334	81.7254210288171	99.6297606684326	0.00282269267532957	24.8876813183808	22.5363783198313	85.8747792615516	2.65615380748513	1244.84981021047	54.9888760080954	4.6009890607872	49.8007668708397	94.8170696569957	3.08520309413522	462.441740999244	49.8007668708397	3.08520309413522	2.79164305590095	0	231.206757036245	1.60893482493786	9.22738235565237	15.1578596665198	4.83527255283956	15.1578596665198	15.1578596665198	155.581174878815	6.20145580769907	81.7254210288171	15.1578596665198	19.4229482989428	1
LUSC_S_16	91.8932492223203	260.012633589948	193.172183141043	0.0104169641469501	4372.16652390131	13.9587319569131	71.7312151158983	5.69287090630823	0.00520848207347505	6.95332356808919	301.654447767381	50.7045729852796	150.801181473323	301.654447767381	0.0104169641469501	50.7045729852796	96.5600491601539	5600.26409504184	2.96883478188078	367.734459833559	61.8246822121488	10.3596708441419	91.8932492223203	247.449774828726	4.43241824452726	7537.41316477283	91.8932492223203	7.68251105837569	0.0208339282939002	27.969548734561	406.0168030736	5.15118877066682	27.969548734561	27.969548734561	10.8857275335628	27.969548734561	11.4430351154247	349.968327480935	1.38545623154436	123.696240762959	27.969548734561	37.6625338732981	1
LUSC_S_17	153.822617719697	292.826204671693	22.2720949405407	0.0207375185666114	11.6793704567156	11.6793704567156	1.16130103973024	5.2673297159193	34.797556154774	7.46550668398012	120.08267501182	24.5946970200012	0.0456225408465452	0.0414750371332229	20.1693105578863	27.1578543148343	4.10188117247574	0.0124425111399669	1.74609906330868	22.2720949405407	73.1744080141451	10.0618440085199	0.0829500742664457	1.10323598774373	2.89081008818563	1921.95322075355	73.1744080141451	2.3640771165937	0.00829500742664457	0.0165900148532891	375.087793321728	2.24794701262068	11.6793704567156	0	8.66828276084358	73.1744080141451	15.7356290883448	4.31340386185518	18.261458849758	40.3759486491925	22.2720949405407	22.2720949405407	1
LUSC_S_18	135.184436973813	135.184436973813	100.433092255459	13.1688451153553	1864.74421350303	1.70601941654818	5.6596517152154	3.43911850637491	14.5417845505774	0.00541593465570852	149.257743176671	29.1106487744333	90.9633305099524	116.521126150241	14.5417845505774	29.1106487744333	50.2030062910901	443.646287322363	2.30448019600397	191.190617248494	61.205477544162	8.85234519475557	37.2941260392089	90.9633305099524	11.9231801445423	284.119932038469	74.6153317516963	3.99425180858503	1.46771829169701	0	200.895972151524	2.54819725551086	17.7317700627897	135.184436973813	5.38614701510212	135.184436973813	4.63874803261435	116.521126150241	6.56952873737443	61.205477544162	14.5417845505774	17.7317700627897	1
LUSC_S_19	94.2361362179995	179.393710240493	4.57358297002802	0	4.14163346730315	1.60075403950981	1.12560958651245	7.15511646866605	27.3144538487784	9.64009654904794	77.3011748317569	27.3144538487784	0.609811062670402	0.609811062670402	13.6445225272503	19.3056018923738	1.37715664986399	8.30613484945644	2.39096754155354	7.90467589986509	54.651775612407	4.14163346730315	0.0533584679836602	1.37715664986399	3.93836311307968	965.892446560789	44.828735744558	2.05811233651261	12.356296657359	13.6445225272503	208.123433930553	1.37715664986399	15.8322197145803	0.00762263828338003	5.31043800408809	179.393710240493	44.828735744558	57.4289568269851	0.675873927793029	49.4988721328421	13.6445225272503	18.3730991423737	1
LUSC_S_20	15.0175627039943	103.719062488965	38.5143153741918	15.0175627039943	1832.72992887573	2.04708675965062	4.33467824789408	4.55840357681764	15.0175627039943	3.05664730641821	49.3398247274808	27.2245759633864	178.829248541829	89.4006414378567	15.0175627039943	20.2219731680788	25.9101896559604	323.959869414546	1.76183696527308	139.607401814916	80.9689931040499	6.14405684556341	38.5143153741918	80.9689931040499	3.5516395966616	197.445992474881	38.5143153741918	5.03381990078022	9.14197625313919	6.14405684556341	229.066771151616	2.04708675965062	9.14197625313919	7.49479851893944	5.56237099036214	15.0175627039943	2.2652189553511	218.000757069734	0.743886718670855	54.4799141594997	15.0175627039943	20.2219731680788	1
LUSC_S_21	28.8071601918649	198.957161488992	121.247566975145	0.010728923721365	35.1264962637489	20.3527682994293	2.49983922707804	18.432290953305	35.1264962637489	10.1495618404113	94.645200608021	52.2230362137439	1.28747084656379	1.42694685494154	0.010728923721365	35.1264962637489	57.6679650023367	378.747100749765	2.37645660428234	28.8071601918649	81.5773715153985	15.1063245996819	0.171662779541839	57.6679650023367	4.13063563272551	1592.05426208962	73.8793687453191	3.92678608201957	8.74407283291244	28.8071601918649	418.175895425781	7.16155658401111	23.619725572585	28.8071601918649	13.6793777447403	31.8112588338471	35.1264962637489	104.505081507955	6.16376667792417	31.8112588338471	28.8071601918649	38.790423714595	1
LUSC_S_22	151.677717777351	79.6766993691394	87.9714633741968	0.00711589705895681	274.773249034558	9.4570271913536	2.4668443137717	13.3850023678978	32.6667114319844	0.0118598284315947	83.7209008643132	25.4986311279286	53.6111684421806	65.357142520832	32.6667114319844	15.5316313140164	23.0910859563149	2198.35914577157	2.72538857358046	87.9714633741968	87.9714633741968	5.21120861284271	0.998597553940273	36.0704821918521	23.0910859563149	947.448485880491	41.848590603725	3.16657419123578	7.37918525013822	0	204.150342690098	2.12290928925545	25.4986311279286	12.7374557355327	6.04851250011329	167.467893351176	15.5316313140164	204.150342690098	2.23201971082612	25.4986311279286	0.00237196568631894	18.0221952846513	1
LUSC_S_23	102.049077401141	102.049077401141	175.949911116624	0.00275153897220505	7963.76273801923	8.5600377425299	15.5269344201531	4.71338625938724	37.8941947252079	0.00825461691661514	53.6027307175265	31.0813842300282	194.266906054593	274.746669452618	14.7757642807411	18.0170771899986	28.1482436856576	2958.50973369431	1.28221716104755	14.7757642807411	65.3462990508976	5.75071645190854	102.049077401141	167.44765569251	102.049077401141	3432.25870777269	41.8426531503221	4.26488540691782	0.660369353329211	0	248.840930029308	1.64817184435082	14.7757642807411	0.057782318416306	4.71338625938724	137.359577031448	16.3166261051759	274.746669452618	0.731909366606542	14.7757642807411	14.7757642807411	18.0170771899986	1
LUSC_S_24	125.937491601097	114.062938966039	93.5634610541584	0.0101869196182941	57.0127934637192	13.5384161727128	1.50426846363476	6.75392770692898	17.3517197498276	11.6674186028195	114.062938966039	28.4894185324958	36.5031286322205	76.7482524042276	18.2345861167464	22.2346498868632	42.353816132994	169.513738088286	2.36676099131699	18.2345861167464	66.150460361329	5.26324180278528	0.733458212517174	51.6374955451327	1.74875453447382	3651.05990399406	59.9092742751875	3.90159021380663	12.8830576772693	9.56212188170538	278.136861978156	2.13925311984176	14.951002359783	0.0101869196182941	7.09688733407821	125.937491601097	9.56212188170538	178.118289525872	0.903240206155409	59.9092742751875	18.2345861167464	20.1361444454946	1
LUSC_S_25	233.275114612016	233.275114612016	95.6618612999687	0	19.5929553935279	17.7426931641223	1.13328561551098	9.77995749828714	27.7208930441314	4.87345855066673	222.005035211118	27.7208930441314	0.0693848336027128	0.00660807939073455	15.2877916704644	27.7208930441314	7.2589752107219	110.985997407082	2.18727427833314	17.7426931641223	122.540224221782	9.30417578215425	0.0925131114702837	4.19613041311644	2.95711552735371	3380.96104351512	122.540224221782	2.18727427833314	0.0660807939073455	14.5476867787021	270.633891447534	4.87345855066673	10.8009057641556	0.00330403969536728	19.5929553935279	122.540224221782	32.1648264344004	45.5032346845981	1.19275833002759	74.6779051946912	17.7426931641223	25.1040936054006	1
LUSC_S_26	24.8677521824856	485.870495155753	171.749570380638	0.00463086632820961	13.7073643315005	1.23181044330376	2.15798370894568	12.4107217596018	27.461037326283	22.5199029540833	81.7023746286022	67.0178975018495	26.1319786900868	6.18220654815983	0	30.3229127171165	45.0814837051206	536.448817192458	3.75100172584979	24.8677521824856	57.7607957117585	10.1740133230765	0.106509925548821	45.0814837051206	9.67851062595809	1184.63580801829	49.7818130282533	5.59408652447721	15.1383020269172	7.1778428087249	360.989922882924	8.76159909297259	24.8677521824856	0.00926173265641923	10.1740133230765	24.8677521824856	19.4033299151983	220.00782838691	15.1383020269172	40.8303484158242	24.8677521824856	28.8549280910741	1
LUSC_S_27	172.781516402854	221.32973098531	39.0864140050674	0.00931738116926518	52.6245688440098	3.41016150795106	2.06379992899224	7.59366565295112	30.5051059481742	7.98033697147563	244.371614616903	50.0809237848004	55.2986572395889	5.09194880900342	25.017168439477	55.2986572395889	39.0864140050674	64.1594867315601	3.24710733748892	328.917531346815	55.2986572395889	14.493186408792	1.00627716628064	64.1594867315601	4.60744498820163	345.614278402138	82.1932779846728	5.09194880900342	0.0139760717538978	25.017168439477	345.614278402138	4.16952807324617	25.017168439477	0.0139760717538978	7.98033697147563	25.017168439477	12.4852907668153	156.490075428393	3.24710733748892	141.731343656277	19.5199135496106	33.6869916174783	1
LUSC_S_28	123.729351102053	58.8540262970148	83.2511825655058	0.0299141870519245	4594.90460028146	18.8160236556605	22.9484549241192	10.8973109974868	25.3415898882732	22.9484549241192	96.588636535371	35.854289909378	634.112390216109	260.065395318845	22.9484549241192	29.4056458720418	68.2855421289573	260.065395318845	2.97859833931305	301.718764061003	64.9864346426593	10.3674025411384	123.729351102053	193.220007623673	5.70506281633131	123.729351102053	58.8540262970148	8.93152156264602	4.22644728490762	0.00427345529313207	350.038723060448	5.70506281633131	12.0340501054599	22.9484549241192	8.49990257803968	22.9484549241192	45.9396444011697	367.807750169291	3.29056057571169	83.2511825655058	22.9484549241192	27.9825852594288	1
LUSC_S_29	26.7317642039963	248.505847453948	87.8265392646382	19.8472148754811	261.120054249651	1.89163322113941	4.03216555032347	10.4039827162667	26.7317642039963	3.46965356614254	68.5567703198208	59.088648249802	87.8265392646382	4.92322435712335	26.7317642039963	32.5958271895285	50.9247575059372	351.460474505541	3.6438829417738	26.7317642039963	87.8265392646382	12.6938545102776	1.19471571861436	68.5567703198208	9.90120651801652	522.289888320912	59.088648249802	5.1771014473289	0.00497798216089317	18.8864643184287	388.048643388106	7.71587234938442	29.5194342140965	0.00497798216089317	9.90120651801652	26.7317642039963	48.460656336295	112.512352800507	5.1771014473289	48.460656336295	20.8577452541424	35.9957890054185	1
LUSC_S_30	1487.74043389762	56.6552703206632	1220.44332235366	0.00391360275761843	476.393079677997	2.03507343396158	2.6123298407103	7.06405297750127	10.5080234042055	0.00391360275761843	48.831978408184	21.0356148221991	65.7309151155803	76.2585065335739	9.05411997975023	12.8131354284427	32.8546951502067	2103.99197852324	1.43237860928835	205.307600664663	152.538537882315	5.2442276952087	1.75133723403425	53.9177051917091	10.5080234042055	1487.74043389762	44.2276247638459	4.9898435159635	3.35200076190018	9.51592510514921	168.417981071351	6.08760908947547	11.6038321763386	44.2276247638459	4.74720014499115	97.6854816315348	11.6038321763386	131.481398244949	0.520509166763251	23.2272323664654	10.5080234042055	26.9490685889605	1
LUSC_S_31	185.686052658185	97.5413660720151	97.5413660720151	0.00580758929903933	137.95638000403	5.2268303691354	2.1255776834484	8.17708573304738	12.7854078418351	0.00290379464951967	97.5413660720151	28.268440913074	80.0111577728649	51.2316490014755	15.5933772679206	22.0630317470504	26.9036574277997	304.666134627603	6.37963684499471	144.960332698671	65.6315666684435	7.78216966071271	0.772409376772231	56.5688235672926	5.77564755789462	2971.39789275513	51.2316490014755	2.73247076519801	4.50088170675548	11.0169969002776	237.849819742156	1.73937299506228	17.2195022716516	0.00290379464951967	6.0689308174961	15.5933772679206	24.36283710947	102.492335949446	2.5988962113201	44.1580052352456	0.00290379464951967	17.2195022716516	1
LUSC_S_32	169.151829538273	125.66861749395	98.1040628317065	0.0169419512367814	612.905581502794	13.5095119162095	4.52350098022064	8.64039513075852	36.42519515908	13.5095119162095	177.738010425074	36.42519515908	125.66861749395	98.1040628317065	0.0135535609894251	40.2201922361191	38.2752562341366	2220.58154860494	12.8555525984697	125.66861749395	56.891072253112	11.0766477186077	36.42519515908	119.596622170687	10.0296351321746	4226.66444099124	66.0092304087477	6.73950820199165	11.6425088899162	0	264.135184952164	6.41083434799809	22.1871793396889	0	8.22023474008634	18.1956556283032	18.1956556283032	264.135184952164	6.09910244524131	76.5843963707467	18.1956556283032	22.1871793396889	1
LUSC_S_33	75.2784857121494	183.610195582109	202.724983887031	0.0327963196538554	633.198543556986	10.8719799652531	5.68469540666827	11.424051346093	39.5250312361714	6.60299235697622	96.4375779421618	53.2120286383804	123.543736136073	202.724983887031	29.3527060902006	35.7917168489075	64.8820523818773	633.198543556986	2.42146160110966	272.870845573353	75.2784857121494	13.2606452467089	3.80983913312287	158.258640489679	10.8719799652531	385.919759420192	75.2784857121494	5.97439623027732	29.3527060902006	0	405.510094360095	4.00115099777036	32.4136959245604	272.870845573353	10.3417727975157	29.3527060902006	53.2120286383804	213.017562205066	5.4059266896105	37.6119125896965	29.3527060902006	29.3527060902006	1
LUSC_S_34	9.92313629174721	214.062561323758	193.879973878979	0.00369576770642354	5348.31914904771	0.0110873031192706	53.5017812020404	11.5141642893626	9.92313629174721	0	193.879973878979	5.74876666734182	1043.85665349236	184.514898510902	53.5017812020404	32.6022148222153	62.0722665132366	2305.04292696095	3.32619093578119	814.94449752419	68.5343163479182	5.46973620550684	68.5343163479182	118.16478087748	2.12321854734033	2305.04292696095	41.7658708502925	4.71210382569002	2.46692494403772	0	167.117072032913	1.73885870587228	12.0999434708307	41.7658708502925	4.26676381706598	130.466143688311	15.5037455284468	302.738811671685	2.12321854734033	75.6708437890221	9.92313629174721	9.92313629174721	1
LUSC_S_35	52.147704852548	109.630590952354	66.8052539001964	1.00720951864492	219.299046924207	6.81570350962725	2.26811466792596	6.48627783999526	20.333515470388	4.35069074031206	73.7648444839158	31.7687513587626	109.630590952354	66.8052539001964	20.333515470388	26.0549199165251	31.7687513587626	397.279784572273	1.36692720387524	140.43378431392	60.504514655741	7.53135237813811	1.23439963563249	73.7648444839158	6.48627783999526	620.342614434573	52.147704852548	4.808857476237	0.0113595058493787	20.333515470388	295.169186492207	2.38549622836954	26.0549199165251	20.333515470388	5.05498010297354	127.192386995494	11.208045771387	147.56376748538	8.31894478369503	52.147704852548	20.333515470388	22.453956562272	1
LUSC_S_36	148.044993602104	220.015900854712	163.457257084184	0.00440728152189883	31.8690526848505	1.76291260875953	2.38874658486917	2.77658735879626	23.6671017725967	8.76608294705678	163.457257084184	42.9048856156851	3.94451696209945	1.17233688482509	23.6671017725967	31.8690526848505	2.38874658486917	281.828024199343	2.6399616316174	23.6671017725967	99.6133769579574	12.4109047656671	0.141033008700763	5.88372083173494	3.94451696209945	5776.66796356802	60.6970811195907	2.77658735879626	21.432610040994	0.00440728152189883	343.56081647658	3.75059657513591	16.7212260940842	0	10.1764130340644	23.6671017725967	9.21121838076856	104.668528863575	1.17233688482509	104.668528863575	17.5718314278106	23.6671017725967	1
LUSC_S_37	102.5782048954	3283.44310879797	16.3985877255307	0.0030537407310113	131.399409914685	16.3985877255307	2.59873336209061	11.0240040389508	32.8277128583714	0.00610748146202259	238.048251204524	29.728166016395	69.0206480023173	69.0206480023173	53.8771477172323	38.0893081379039	51.2723068736797	195.274504785248	3.68891880306165	152.445791032815	69.0206480023173	8.59933389852781	0.812295034449005	59.4899231808311	3.50874809993198	3809.22397290057	69.0206480023173	3.68891880306165	5.23105787222235	12.175264294542	238.048251204524	3.50874809993198	13.4456204386427	16.3985877255307	8.18402515911027	215.603256831591	16.3985877255307	205.186947198111	1.74063221667644	84.1427721022853	0.0030537407310113	19.995894306662	1
LUSC_S_38	178.490849264128	98.5222566558407	265.247367743471	13.5758517421125	7317.04026854481	12.9185479333696	169.867528911736	15.7525385856802	27.1769843999458	0.00252809157208798	217.587785426468	27.1769843999458	13.5758517421125	750.281960581126	13.5758517421125	30.0084469606843	146.416951489047	3658.50749381454	0	3481.7837805593	57.1399257123325	7.48315105338042	828.379765426068	414.177242255174	3.91854193673637	1009.81078518853	73.1958352866633	15.7525385856802	0.606741977301115	11.6974797040511	197.072322318974	3.91854193673637	17.3957981075374	126.204859370204	6.77528541319579	13.5758517421125	21.2106882898182	339.760338739192	2.50028256479501	76.9121298976326	0.00505618314417596	17.3957981075374	1
LUSC_S_39	177.030107038386	56.6723011668286	72.5968115955751	1.42921916932538	205.381302034109	13.464749016276	1.83541830165996	8.61543344877546	26.9545720530664	0.00250740205144804	92.9945272841049	24.4095589708467	88.50126280791	69.0889561255993	13.464749016276	18.1310242340208	21.037103211649	863.303541117663	1.83541830165996	1347.99187986872	48.8466993642592	6.71983749788074	0.860038903646677	56.6723011668286	14.8688941650869	226.761919326806	44.2380943936978	3.18440060533901	7.06084417687768	9.05172140572742	226.761919326806	1.83541830165996	10.5060145955673	0.00501480410289608	4.29517971413049	13.464749016276	34.5319410525424	145.218697211665	0.666968945685178	48.8466993642592	13.464749016276	18.1310242340208	1
LUSC_S_40	412.252474418668	177.665398599358	1732.76426557519	8.65297547505449	4901.02837565506	9.09324428591832	72.8627948563835	9.09324428591832	9.09324428591832	9.09324428591832	93.3336012199713	16.4846802836899	119.554995590073	186.684135855745	9.09324428591832	11.0880006674475	69.3423377110531	2450.50572111963	7.83509149179592	0	72.8627948563835	2.49767883086211	138.701608837909	119.554995590073	3.20380226982448	412.252474418668	38.2729063967087	5.26798565614374	7.09510122122863	0	153.140732492662	4.76844988997132	11.6518834136693	84.5333050274355	4.10804667367558	84.5333050274355	14.2071358582597	206.118617172223	0.450428860345302	25.7506454107933	9.09324428591832	14.9301927130246	1
LUSC_S_41	0	165.459622348827	78.703758470212	0.0114295321623892	3745.17195131088	3.42314488263556	10.2865789461503	12.5553410803845	30.688293856015	10.2865789461503	100.825617970516	55.6332478004294	403.479629630582	245.900669707722	0.0057147660811946	39.3233054047	64.5539976531742	403.479629630582	5.37759488240412	365.43643182807	61.4337353728419	15.3155730976015	100.825617970516	222.710148950235	5.37759488240412	1461.91145552863	61.4337353728419	10.2865789461503	30.688293856015	0	445.483160327362	5.65190365430146	33.888562861484	17.7786372785964	15.3155730976015	30.688293856015	30.688293856015	383.986562527627	26.4422226576874	82.7040947270482	30.688293856015	32.2484249961811	1
LUSC_S_42	22.3938583346423	94.2543735716174	437.535124109995	0.0208508923041362	12069.7224981015	15.0543442435864	120.739176976331	4.12430649775815	18.3612957630224	14.3287331914024	94.2543735716174	34.9877972863406	208.179478942957	437.535124109995	22.3938583346423	27.3063285614968	229.851896403876	4061.13246425508	4.33698559926034	5201.86393132207	63.4159038538	11.176078275017	198.121008495442	280.202631139904	4.33698559926034	294.427109869786	73.5744585843751	10.1168529459669	7.50632122948905	10.6339550751095	341.57931772636	3.73230972244039	19.2954157382477	120.739176976331	9.16188207843746	22.3938583346423	23.5323170544482	416.400659670522	17.4730477508662	63.4159038538	16.6265015233182	24.7291582727056	1
LUSC_S_43	65.0404619467567	184.032471849688	39.6295962096942	4.92144287813411	117.849202942465	1.1428069604656	1.99806894378179	9.40050886834606	19.796365734517	9.87975049692841	65.0404619467567	45.9813910254433	106.734483633421	65.0404619467567	18.8378824773523	34.1551822216574	8.94338608415982	260.276128483073	3.64592285129186	260.276128483073	39.6295962096942	8.94338608415982	0.980602101560805	65.0404619467567	3.83393302865879	1401.37993793017	50.7701208372008	4.92144287813411	2.69849901632522	19.796365734517	287.371712868306	3.468972096123	21.8607912114871	0	11.4686208193822	19.796365734517	8.94338608415982	175.140696402452	1.47458962640723	41.64241104974	0.00737294813203613	24.1390321842863	1
LUSC_S_44	248.654976364553	112.579871713139	10.9431899015028	0.00498096945903633	12.0838319076221	2.0969881422543	1.46938599041572	12.0838319076221	26.7478059950251	2.4406750349278	53.5454216846406	48.4897376837187	0.139467144853017	0.059771633508436	26.7478059950251	32.6153880177699	3.29740178188205	11.5010584809149	1.32493787610366	17.1146110612488	83.63047721722	14.7436695987475	0.129505205934945	1.32493787610366	2.56519927140371	351.671386716342	53.5454216846406	2.83915259165071	5.18020823739779	0.0199238778361453	388.281512240259	7.72050266150632	10.9431899015028	0.00498096945903633	10.9431899015028	26.7478059950251	26.7478059950251	6.6495942278135	2.0969881422543	10.9431899015028	26.7478059950251	36.0173901582917	1
LUSC_S_45	128.852361949152	182.235197826486	182.235197826486	13.8606434900532	1387.6259298827	13.8606434900532	3.44580243188475	4.88348928923291	21.6556422498225	0.00258112541714213	91.1034027234487	14.565290728933	39.2511742184804	105.69708583197	13.8606434900532	23.9141269898218	47.851484108398	2062.01721662276	2.31010724834221	569.143316730674	74.7313242025161	6.58186981371243	1.54609412486814	78.5255785657151	4.42146783956447	299.002730572579	45.5387957346386	2.68437043382782	0.5575230901027	0	257.730535152476	2.31010724834221	10.2909470381457	0.00258112541714213	4.88348928923291	182.235197826486	9.31786275588309	78.5255785657151	1.47124148777101	50.2829042513459	0.00258112541714213	23.9141269898218	1
LUSC_S_46	23.1933217572599	125.04958004431	97.6192659883779	0.00863810866192177	1415.22453262595	1.72762173238435	5.21741763180075	9.48896236512106	23.1933217572599	3.86555362620999	65.6798592109222	42.0459939119042	97.6192659883779	152.445341665595	23.1933217572599	31.2310818671782	40.0160383763526	304.938192928831	2.4618609686477	276.186248247625	46.4298340578295	10.4780258069111	3.49843400807832	145.081354031307	7.77429779572959	1346.85822162117	59.4820162459933	6.3706051381673	1.03657303943061	22.0703676312101	336.683242261394	3.67551523564771	15.5917861347688	0.00863810866192177	11.5750656069752	23.1933217572599	16.3864921316656	195.281722520065	3.67551523564771	51.2671749085057	0.00863810866192177	28.2811677591319	1
LUSC_S_47	43.0617134897313	297.40648601623	220.953901954573	14.4340939071725	3904.59079965241	4.80334569466463	10.7052863144863	9.68688079992465	43.0617134897313	19.4539510104447	181.244105827729	74.2954889166407	1524.12805142258	312.506152031344	0.00801894105954028	57.9849628015357	70.7030033219666	928.930170219265	2.61417478541013	566.161295626722	74.2954889166407	16.7595868144392	110.436856271989	297.40648601623	7.5458235370274	297.40648601623	78.0643912146246	10.7052863144863	5.58920191849957	43.0617134897313	594.901180384115	3.55239088937634	45.2508843989858	0	15.9496737674256	43.0617134897313	17.61761350781	625.100512414343	2.61417478541013	181.244105827729	43.0617134897313	49.9660217419955	1
LUSC_S_48	110.716327949832	269.986008435809	421.580917043387	5.10504257980264	11067.7858490392	13.8046469760955	181.674507808122	12.5006623171347	0.00382400193243643	20.5348903771836	86.4300916769282	37.2266588122687	269.986008435809	930.972390461312	20.5348903771836	25.0395646535938	164.542979150807	5266.56077342489	4.17963411215302	5266.56077342489	110.716327949832	12.5006623171347	726.812751290463	442.980031857301	8.82962046199572	269.986008435809	67.466866093976	11.3190457200118	9.27702868809079	20.5348903771836	298.092422639217	3.42248172953061	22.676331459348	86.4300916769282	9.27702868809079	52.6641546135146	20.5348903771836	1253.01071320145	12.5006623171347	67.466866093976	20.5348903771836	32.0833762131417	1
LUSC_S_49	18.843003710798	1041.37596932648	37.7210968139811	0.00701787847701973	87.5655786970137	7.70913950700618	2.00009536595062	20.8080096843635	29.4400002110978	18.843003710798	79.3090446688	34.1595234868935	48.3251111927579	15.4498594671589	18.843003710798	22.9765341337626	28.0153708802628	574.869515445071	3.30191182343778	101.594317772576	61.9082149850296	7.70913950700618	0.136848630301885	37.7210968139811	2.84224078319299	18.843003710798	61.9082149850296	3.83527058769128	18.843003710798	13.9901407439388	273.53234045956	3.47034090688626	14.7024554093563	0	18.843003710798	247.741637056512	37.7210968139811	101.594317772576	6.0108129155674	48.3251111927579	18.843003710798	19.8009441229112	1
LUSC_S_50	14.5671149847761	100.60803734737	78.5403501218294	14.5671149847761	5833.49207057949	5.39552918151206	29.1613568130994	8.86776515553691	37.3590889330237	0.00271268435470692	142.293857826151	37.3590889330237	91.12178015896	149.517736262736	8.86776515553691	29.1613568130994	52.8458039140454	2062.43221340883	0	191.523653495372	61.3120917850857	16.086218223412	78.5403501218294	100.60803734737	10.8154725222165	284.61484249585	61.3120917850857	4.88283183847245	9.32078344277297	10.8154725222165	211.461883502468	1.98568494764546	15.3076778136111	0	15.3076778136111	444.419077831634	14.5671149847761	270.866958186195	4.42167549817227	52.8458039140454	0.00271268435470692	19.6154205688857	1
LUSC_S_51	239.879855605394	126.009717500572	46.7915721909478	0.00679517458480218	36.5240633933117	16.5224670029465	1.50513117053368	20.1476926439385	18.2450437601938	5.82006703188306	126.009717500572	28.5057573832451	0.733878855158635	0.951324441872305	18.2450437601938	33.0755122915246	23.3787981590119	1919.27327836633	3.04084062669897	126.009717500572	146.194783604726	20.1476926439385	0.101927618772033	28.5057573832451	10.5698940666598	504.147592795643	59.9436325998324	2.75204570684488	1.22652901255679	0.00679517458480218	278.296375120573	5.01144125629161	20.1476926439385	5.82006703188306	11.1067128588592	126.009717500572	29.9565271571004	46.7915721909478	2.36811834280356	59.9436325998324	18.2450437601938	25.8148682476635	1
LUSC_S_52	161.324911321282	178.119354874834	264.694140153818	0.0022849583066057	503.83787652317	5.54330885182543	1.94449951892145	7.46952870429403	31.4684457985737	0.0045699166132114	228.157656831192	22.2440691148065	66.1563978511548	69.5152865618652	12.2702261064726	33.0679166131977	42.3608420461631	2225.20893184627	11.1117522450235	239.73782552907	84.7445336753922	14.2375752084601	1.85081622835062	66.1563978511548	3.72448203976729	1112.59418361075	66.1563978511548	2.90189704938924	6.12368826170328	13.5498027581718	187.160934894073	2.62541709428995	12.2702261064726	51.644627645902	6.12368826170328	84.7445336753922	12.2702261064726	228.157656831192	2.76022963437969	76.7540344771921	0.0022849583066057	21.1701387107018	1
LUSC_S_53	220.545028762832	155.939951289171	104.92936647412	0.00937120357900509	3358.70183740595	5.0916872779261	55.1120482481289	8.79643642615944	30.4095556138715	0.00312373452633503	70.6026477642243	35.2857052094805	155.939951289171	243.504477531395	43.020071896686	20.4542136784418	40.9396647021469	4302.1258915806	1.45566028927212	361.859654999703	104.92936647412	7.21270302130758	86.0713811386354	148.405503611651	7.96552304215433	327.742226503071	55.1120482481289	6.52860516004021	0.749696286320407	0	268.853583212603	8.37160853057788	18.5237457411667	13.7538031194531	9.71793811142828	155.939951289171	26.2081326759509	344.379236590332	1.45566028927212	26.2081326759509	16.7744544064191	22.5877243599286	1
LUSC_S_54	77.9724454653352	220.579944408514	148.433147303415	0.0042047263516682	723.847846166033	11.2896902542291	3.1009856843553	6.87262522180168	28.9537456575873	0.0021023631758341	190.131418532909	20.466505516745	60.8697210299248	63.9601948984009	11.2896902542291	28.9537456575873	30.4253998806711	243.541955014974	1.70291417242562	134.437715641888	90.4625850929656	11.2896902542291	2.07923718089993	57.9285149469329	3.60134812020382	1679.54220099988	60.8697210299248	2.67000123330931	1.39176442240218	0	190.131418532909	1.61881964539226	11.8636354012318	10.2237921240812	4.39393903749327	148.433147303415	20.466505516745	110.279460388378	1.88161504237152	60.8697210299248	0.0042047263516682	17.6388270452481	1
LUSC_S_55	75.4213419439373	75.4213419439373	2.85845994587307	0.00302162784976011	4.25445201246224	8.1130707766059	0.5454038268817	3.66523458175902	8.1130707766059	0.00151081392488006	83.273041911539	16.2412496924606	2.7194650647841	0.326335807774092	7.72025915613709	11.4791642012387	1.57124648187526	8.1130707766059	1.0530373056414	8.1130707766059	83.273041911539	2.22845053919808	0.326335807774092	0.669290568721865	2.46262669755449	1400.23594290416	43.7425955670523	1.1059157930122	0.669290568721865	8.1130707766059	143.569625653502	2.01693658971488	8.95912657453873	0.00151081392488006	2.22845053919808	896.766267321431	8.1130707766059	41.6289668861451	1.16332672215764	43.7425955670523	8.1130707766059	0.00302162784976011	1
LUSC_S_56	239.541528407954	103.228126583221	56.9769796252893	0.00206782970259452	13.5401488925889	11.1042455029326	0.916048558249371	6.75973529778148	11.6687630117409	9.56784803390483	59.8698733792191	20.1303221547576	2.1505428906983	0.550042700890142	59.8698733792191	14.952476579461	4.77461878329074	145.994980492281	1.12076369880623	46.7370869380413	69.4604675398524	6.12077591967977	0.0496279128622684	3.05004881132691	6.75973529778148	1496.2112665875	59.8698733792191	1.67494205910156	0.446651215760416	7.46486522636621	187.00831481354	1.67494205910156	9.10465418052366	0.00413565940518903	5.0165548584943	103.228126583221	11.6687630117409	69.4604675398524	2.62614372229504	11.1042455029326	11.1042455029326	15.7113700803131	1
LUSC_S_57	48.4086246998599	175.454169645596	136.972564396175	12.6954999992208	1403.81993464476	5.73451372344314	3.66295493818019	4.70010622404694	10.9394766580707	4.47237194699154	184.360500528991	26.7107612907746	37.7874272723727	106.928102543685	14.7341333468372	29.4957045583798	35.9600654829884	3422.58826821439	1.2154974064523	193.719556180027	79.440849681746	8.12160795281899	2.71360481937094	83.47421579345	4.70010622404694	1549.94577070668	48.4086246998599	3.48460881759463	1.72858547644458	14.7341333468372	248.139817036855	2.99895861230782	17.0965334979781	62.0150618073023	6.33540296049292	48.4086246998599	5.4573912899179	184.360500528991	1.2154974064523	92.1665313321428	14.7341333468372	18.8799947038336	1
LUSC_S_58	102.154421264864	319.072812450506	29.6095779928087	10.4501152469503	53.6580640816657	13.3945467701422	1.22019005123853	9.46404744030611	14.7910170996635	12.1275322699848	144.480968708166	29.6095779928087	2.59187096662632	79.7475452675153	14.7910170996635	29.6095779928087	20.9277742873824	137.501371439907	1.735258989346	79.7475452675153	53.6580640816657	7.02366733782904	0.66105104356038	32.6944828627571	4.71825182341221	2200.4268368027	62.2544820272988	1.64987322955278	0.66105104356038	0.0055087586963365	225.611212408461	2.46516951661058	23.1092427311316	0.0055087586963365	7.38173665309091	14.7910170996635	8.56887415215142	79.7475452675153	6.35986191492049	65.4137551396478	14.7910170996635	17.1625377184364	1
LUSC_S_59	100.560562705691	173.387346763058	100.560562705691	18.6512700490299	3063.52841392482	10.2807745521655	7.25906041014386	6.25182236280332	29.1404386799555	4.41100800042234	233.373582334156	41.2272952480419	128.815326550916	201.155857757843	18.6512700490299	41.2272952480419	135.355427389338	3554.09502179542	3.10854500817165	173.387346763058	58.315609706371	10.2807745521655	78.5020494689337	157.038831284327	15.2926521463461	1777.0318813418	47.8333875447374	5.38351370130286	11.35400405778	0	270.749060359782	2.42084454826329	13.177452246931	18.6512700490299	6.25182236280332	128.815326550916	15.2926521463461	402.346447862146	0.923880415836491	128.815326550916	0.00347323464600185	18.6512700490299	1
LUSC_S_60	133.861388019734	104.499804986393	0.9600714304694	0.0180464554599511	22.4894927941911	1.01060150575726	1.23798684455265	8.75614018916829	19.3818931639875	4.14707546469677	42.842285261924	38.7998792388949	30.281952261798	0.00360929109199023	0.00721858218398045	23.633638070352	10.6835016322911	63.6787227359835	1.44371643679609	19.3818931639875	90.0698592006161	8.75614018916829	0.115497314943687	30.281952261798	3.94495516354532	795.855904366029	63.6787227359835	3.07150671928368	0.108278732759707	19.3818931639875	310.644465705415	5.59440119258485	21.403096175502	0	8.33385313140543	254.826778967786	11.2285045871816	140.657683145951	1.11888023851697	6.49672396558241	19.3818931639875	24.8355320039847	1
LUSC_S_61	140.498585687105	208.788742833747	21.3922892247692	1.69347331444452	115.251704441091	8.33801784667748	2.65662382465738	11.2294593577091	10.6861947104196	0.00397996078600357	77.5515258956726	27.4060099724206	44.9775368426263	42.8024882730754	10.6861947104196	15.1198710260276	22.4788185193482	140.498585687105	1.38701633392224	99.3418111990421	121.102246796517	11.2294593577091	0.616893921830553	35.1092240737305	21.3922892247692	230.523308686113	44.9775368426263	2.93522107967763	2.40389631474616	0	189.103856786174	3.40883641321206	13.0303916133757	7.93405182689812	4.15905902137373	140.498585687105	4.37198692342492	121.102246796517	1.61188411833145	38.7668080360678	10.6861947104196	10.6861947104196	1
LUSC_S_62	96.4115897979456	212.935983187215	235.103356284473	0.0133197374776977	9637.80906581891	9.3770951842992	45.8598561357133	18.7908196466621	26.5861960054847	7.68881845900101	111.855825403336	32.4169110863468	2409.42729194696	223.744950150366	17.8817475638092	24.0787554253081	61.7336532747595	385.746257222865	1.89806259057193	166.233653656037	50.6383119558373	8.07842078022367	96.4115897979456	174.671707348159	2.43751195841868	385.746257222865	58.7500320797552	17.8817475638092	17.0159646277588	0	272.754924199555	4.02256071826471	20.7488210558836	123.500605893213	8.07842078022367	17.8817475638092	45.8598561357133	332.500606655768	1.33197374776977	75.263176617731	35.7967944713126	21.8044102509912	1
LUSC_S_63	50.8728230029588	106.941634616207	43.8487229726234	12.6958589628763	143.945031861401	2.99879475843548	2.33559976378148	5.73519497550785	24.1922000223785	0.00288345649849565	193.74520904692	24.1922000223785	3.84941442549169	5.73519497550785	0.0057669129969913	34.2266286371434	29.4977599796105	1475.28014906432	2.71333256508441	203.580679163288	56.1726160471938	5.73519497550785	0.62282660367506	39.7109628972821	4.93936098192305	548.047042843074	50.8728230029588	1.90884820200412	9.90755652883105	0	236.183921791779	2.4538214802198	12.0816827286968	0	6.33495392719494	15.4841613969216	24.1922000223785	112.371183202874	0.893871514533652	75.6128797600514	15.4841613969216	15.4841613969216	1
LUSC_S_64	101.945793171989	112.558887117464	318.423167503351	0.00303491391063049	857.184119832386	6.66770586165518	3.31716090431912	17.1260191976878	19.8726162868084	0.00303491391063049	101.945793171989	25.4629277101898	29.5448869199878	107.120321389614	16.2974877000857	26.758835950029	62.1246877506061	3977.89201180249	15.5084100833218	214.274026832244	59.1231578929926	7.0076162196458	0.80728710022771	87.8698624544846	8.13356928048971	351.570497235257	41.7968343772031	2.71624795001429	0.0424887947488268	0	274.46850933569	3.31716090431912	14.0425466644873	101.945793171989	6.66770586165518	16.2974877000857	16.2974877000857	124.279724640319	2.22155698258152	53.5449861252537	16.2974877000857	18.9105485771386	1
LUSC_S_65	221.571565946239	156.665781108482	90.8624498794875	13.8178208413423	1862.76966334121	9.76317071029204	10.7831097912451	3.43013358609746	16.8525318914395	0.00313827409524013	257.056031141119	33.7364465238314	221.571565946239	135.036796044087	90.8624498794875	61.1367176493729	95.4757127994905	2507.11382402772	6.24202717543262	363.543947740807	105.417765133211	17.70928071944	43.2203108396471	135.036796044087	6.55899285905187	4113.36723937219	55.3685698623216	5.64889337143223	5.93761458819432	14.5207942386761	270.104974829127	6.89478818724256	20.5494187756324	105.417765133211	6.89478818724256	116.392309644266	19.5545858874412	210.866913007375	4.18959591714557	190.982808339933	16.8525318914395	21.5944640493473	1
LUSC_S_66	177.252127769283	138.376312315161	72.6878582397921	13.4816357112452	38.1778834750291	7.81031074444767	0.818438220086769	7.06969947166976	13.4816357112452	0.00251054668738273	168.68865301862	29.800189179233	4.74995433252812	1.66198190704737	56.7433762282244	29.800189179233	20.0442047520637	125.329001180833	2.61096855487804	93.1111555416506	72.6878582397921	5.79685230116672	0.602531204971855	29.800189179233	2.03354281678001	3131.64589565446	69.1756034241437	2.36242443282715	5.51567107217985	0.102932414182692	250.68310782854	2.74402752930932	14.8875418561796	0.0100421867495309	7.06969947166976	954.361728288357	17.2750717558805	102.806886848323	0.906307354145165	93.1111555416506	13.4816357112452	13.4816357112452	1
LUSC_S_67	116.568028397122	116.568028397122	514.883183382186	0.00467009989371693	6758.32105089278	9.78385927733697	32.1583078681348	6.57550065035344	11.3553478915727	0.00467009989371693	86.6023324290868	32.1583078681348	270.496855943978	191.263941147177	25.1017869287285	19.5910690541425	45.4891080147498	1386.00392170705	1.7092565611004	765.125816087114	86.6023324290868	6.25793385758069	67.6067011113932	122.485044962461	6.57550065035344	1865.43170669613	67.6067011113932	6.57550065035344	0.621123285864352	0	221.895126350066	3.8061314133793	15.2899070520292	164.861531398048	5.3916303272962	12.53921821463	5.95437736448909	659.513842040652	1.47108146652083	45.4891080147498	12.53921821463	22.7317112326672	1
LUSC_S_68	140.348718621338	120.970392374255	254.266369575784	15.0831732971043	12092.8360040912	5.30626872224999	140.348718621338	7.90508694684802	0.00835632869645668	11.1974804532519	57.5416794038007	44.9152667434546	1936.16135896901	484.006914427467	0.00417816434822834	26.0341420538108	109.564003703592	684.508665170249	2.63224353938385	154.959759347093	57.5416794038007	8.73236348779723	188.911522840796	280.739218886159	4.34529092215747	1588.29157349987	44.9152667434546	9.17942707305766	0.012534493044685	15.8519555371783	280.739218886159	2.91218055071515	15.0831732971043	140.348718621338	9.64738148005923	22.4367425499862	22.4367425499862	619.972738647514	1.11139171662874	60.4663944475605	22.4367425499862	22.4367425499862	1
LUSC_S_69	85.1243436224642	218.118386904872	218.118386904872	0.00617872857824375	89.4463642629457	7.13334214358241	1.94629950214678	7.13334214358241	25.9197663857325	10.6150556974228	120.395615711369	25.9197663857325	46.9799627446764	14.2944885657669	16.5898862325845	25.9197663857325	4.12430132597771	357.878137980456	1.36858838008099	154.224154677253	69.8258116627326	8.27949629484663	0.126663935853997	42.5467249897865	4.78851464813891	458.412230677061	54.5056541529773	3.92349264718478	10.6150556974228	10.0991318611394	253.049828921973	3.92349264718478	25.9197663857325	0	6.78733334320076	16.5898862325845	16.5898862325845	162.052603785888	4.55681232645477	69.8258116627326	33.2106661080602	19.2498288855184	1
LUSC_S_70	120.949257798992	294.939400006295	342.17365061705	9.1778233476457	12090.7232809062	0.0543066470274893	483.922354227571	22.4328226567398	22.4328226567398	11.1955241564363	241.940289941852	35.0486745046643	0	921.132637142727	22.4328226567398	44.9074196573469	219.127320755919	5210.91494426939	14.3536645528041	22.4328226567398	57.5316263740449	11.1955241564363	396.973234902174	483.922354227571	6.47502329943142	377.794633632696	57.5316263740449	11.7636552330315	8.73083786826559	0.0167097375469198	325.64354274876	3.05788197108632	28.7449260150888	294.939400006295	13.6560330102202	22.4328226567398	22.4328226567398	684.389075577968	1.11119754687017	94.4183720088703	22.4328226567398	27.3538403643077	1
LUSC_S_71	150.406166548583	212.7186269672	111.741830190778	0.00301288368719743	1788.34230579134	1.33470747342846	3.29308187010679	1.63298295846101	0.00301288368719743	16.1791854002502	83.0169971170379	35.7629293670335	111.741830190778	166.064123070948	16.1791854002502	19.7283623837687	26.5645954700197	1328.72689930937	1.33470747342846	16.1791854002502	83.0169971170379	6.29692690624262	53.1563068932242	101.205775936649	41.493434140083	316.111756460754	53.1563068932242	6.29692690624262	8.0745282816891	16.1791854002502	223.516802102115	1.33470747342846	18.7732782549272	0	6.61930546077275	150.406166548583	2.44043578662992	332.158374978767	2.97974196663825	43.6024527211212	16.1791854002502	20.7316526516055	1
LUSC_S_72	128.701897730789	116.566691293004	47.791267675486	0.0104105288285259	33.7821660485664	18.6348466030613	1.53728809034565	4.40712387074261	21.6226683768482	5.11851000735854	100.472013724103	33.7821660485664	4.19197294161974	0.0277614102094023	16.8754672310404	22.7227142563958	8.84894950424697	47.791267675486	1.19027046272812	116.566691293004	100.472013724103	6.24631729711551	0.749558075653861	29.1147789571106	1.70038637532589	401.992160184697	61.2243200405605	2.81084278370198	0.0173508813808764	0	298.671131737854	3.43200433713736	13.165848791809	0	8.84894950424697	173.234669882946	20.5781453177194	47.791267675486	5.37877322807169	47.791267675486	18.6348466030613	23.8782829563621	1
LUSC_S_73	176.22466958351	249.233596013793	18.9564807528585	0.00353007090369805	370.375039215999	14.7909970864948	5.75401557302781	10.4490098749462	37.948262214754	0.00353007090369805	124.597382616926	37.948262214754	107.395347103206	107.395347103206	18.9564807528585	24.2904178883463	36.112625344831	3113.66020982692	2.58401190150697	249.233596013793	68.7693112749416	9.46059002191076	2.11451247131513	97.2675736804959	5.75401557302781	408.930473626189	62.2810409539446	4.05605146834905	1.41202836147922	0	289.148107721907	3.67127373984597	16.3336380714109	0.00353007090369805	7.02131102745541	176.22466958351	18.9564807528585	275.179617155974	6.35412762665648	68.7693112749416	18.9564807528585	25.5259427046406	1
LUSC_S_74	122.506985178792	211.227548340775	95.6344033091924	0.00846247264040283	64.3444107213029	2.94917171518039	2.53451055580065	4.62474129798015	22.7217390394816	1.01549671684834	122.506985178792	41.1910855771608	0.0761622537636255	1.87443768984923	22.7217390394816	27.7061354246789	27.7061354246789	298.737977915181	1.12550886117358	270.5706377316	50.2247751207908	8.84328390922096	0.913947045163506	8.00549911782108	2.94917171518039	1775.89642718806	74.6517023973136	2.41180470251481	0.0253874179212085	14.5385279962121	329.837564868661	2.29333008554917	22.7217390394816	0	9.29602619548251	74.6517023973136	8.84328390922096	4.62474129798015	2.17908670490373	64.3444107213029	0.0126937089606042	22.7217390394816	1
LUSC_S_75	172.018604839186	172.018604839186	10.2086023862469	0	6.21287257396889	9.71400900094665	0.974568246897081	4.84604060769573	26.191521635359	0.0073092618517281	155.799352790202	28.9203127266709	0.0779654597517665	0.584740948138248	10.7275599777196	17.617757483282	5.09211909003725	74.1232244383747	1.38875975182834	121.628553633373	90.3619678522973	5.09211909003725	0.0438555711103686	1.78345989182166	3.25262152401901	1946.4150119647	70.5416861310279	2.07339394527354	0.0438555711103686	13.0835787145933	199.56721275835	1.97350069996659	23.7185547088577	0.0048728412344854	5.6256952052134	172.018604839186	5.09211909003725	47.4639100445051	1.97350069996659	42.985768950013	13.0835787145933	19.4523822080657	1
LUSC_S_76	36.9233643128382	439.683697271648	199.0767536219	0.0137517185522675	57.6884593267621	2.48218519868428	2.2415301240196	8.30603800556955	36.9233643128382	5.0331289901299	9.17927213363854	70.3400403948481	3.36917104530553	1.6502062262721	0	24.8218519868428	21.3907982080521	485.45629247287	1.6502062262721	36.9233643128382	94.6943339509138	15.1062628296658	0.233779215388547	4.11863970640411	5.0331289901299	0.00687585927613374	54.8968604606518	6.47018357884185	15.8763590685928	36.9233643128382	462.002736481978	4.79247391546521	14.3705458871195	0.0137517185522675	13.67608410023	36.9233643128382	38.8004738952227	11.207650620098	2.13151637560146	10.1418924322973	36.9233643128382	49.7193384257231	1
LUSC_S_77	162.03321326907	109.035750633207	8.29316007677187	0.00463305032221892	126.497717297651	8.29316007677187	2.06170739338742	5.57510388773677	8.29316007677187	0.00154435010740631	98.7550119682037	16.6017636546178	54.509381391013	69.8262457562687	21.2687896791997	19.2626788896789	22.3498347543841	162.03321326907	7.89162904884623	109.035750633207	85.1214892200208	3.7465933605677	0.972940567665973	36.6767707007924	8.29316007677187	1174.15703186016	44.7135686597348	3.39293718597166	0.925065714336378	0	146.756502006607	2.39374266647978	16.6017636546178	8.29316007677187	8.71476765609379	109.035750633207	8.29316007677187	162.03321326907	1.45323345106933	51.8762644578852	8.29316007677187	12.9570974011389	1
LUSC_S_78	119.526681771127	153.110405606589	251.231849751795	17.2975787179575	11948.5151069002	12.2197692136406	291.470393848198	8.62814785692866	22.1689732017736	13.4954140403348	72.835604133872	34.6364404400151	0	433.141279018639	22.1689732017736	36.3992247150909	125.595283373847	1056.07291278684	2.87742538577956	22.1689732017736	62.7790643350786	8.62814785692866	153.110405606589	277.388761149641	2.73293487142908	22.1689732017736	44.3792294076474	9.06987600080013	2.87742538577956	10.0152567946933	321.813401861799	3.02191590013004	17.2975787179575	22.1689732017736	10.0152567946933	22.1689732017736	34.6364404400151	373.35110418041	22.1689732017736	72.835604133872	22.1689732017736	17.2975787179575	1
LUSC_S_79	154.362830350673	218.314515158923	2595.64310424323	0	8949.56859251559	1.36981899091261	103.868148360599	5.29683957434152	16.6048035693018	0.0123685687667052	103.868148360599	33.2405285605203	154.362830350673	308.756582123263	33.2405285605203	23.4940963723566	109.140250797407	308.756582123263	2.26344808430706	1662.35110295614	69.888597816268	7.88496258877459	133.05178636564	162.198318664381	10.6246005705998	458.824426969698	54.5546646877451	8.70747241176049	0.0865799813669367	0	253.277366920207	10.6246005705998	25.9430729881642	16.6048035693018	8.28694107369251	54.5546646877451	6.15027081924418	1013.20223194658	3.55287137823608	54.5546646877451	16.6048035693018	16.6048035693018	1
LUSC_S_80	169.6627718892	169.6627718892	169.6627718892	4.5465768368818	869.371815482783	12.904396201932	3.72473260949619	7.1130377574895	25.8328229368284	0	108.651651745652	25.8328229368284	69.5756020920924	63.0152665927862	12.904396201932	27.1448900366897	34.7769873062122	2583.81096540806	1.75903501300078	278.374499967263	119.962823612038	5.82980729718565	1.94647317012382	42.3970693092525	6.12778590594535	278.374499967263	42.3970693092525	2.150732700322	2.04499835527823	12.904396201932	196.83409551215	3.54450361226251	20.1616171572084	0	5.02238138957874	33.0948499986978	25.8328229368284	103.400980292911	1.67492814762506	69.5756020920924	12.904396201932	12.904396201932	1
LUSC_S_81	113.620792467775	216.295535229786	54.0501413262767	0.00612709191478509	27.0112847063301	9.06809603388194	1.16414746380917	9.53069147344821	32.9331190419699	3.52001430504404	102.907572254773	32.9331190419699	3.7007635165302	0.033699005531318	16.451241791198	21.0802597328181	6.40281105095042	16.451241791198	1.3571508591249	16.451241791198	69.2422657289863	8.21030316581202	0.0857792868069913	17.2875898375661	3.89070336588853	3461.17890493231	54.0501413262767	2.74187363186633	6.40281105095042	10.0147317347162	250.935049370023	1.3571508591249	12.2143577321241	0	8.21030316581202	216.295535229786	16.451241791198	69.2422657289863	0.814903224666417	69.2422657289863	16.451241791198	21.0802597328181	1
LUSC_S_82	143.589417642921	247.578051260743	87.4986390175133	12.0314968121344	158.541999212825	1.31919956802463	2.68799310477199	2.08790608322695	25.3425180173153	3.45669961997431	87.4986390175133	48.2797285515781	75.4175482366562	130.050264181616	26.6319612041063	32.4741307196439	12.0314968121344	350.148297373094	1.46302207732055	247.578051260743	58.868040873881	10.8957949283839	1.31919956802463	96.6140104687512	2.19701281441696	735.895145495363	68.3008137249444	4.43866020068438	1.98375874890922	25.3425180173153	367.92277576332	2.19701281441696	27.9858765502368	0.00495939687227305	9.86424037895109	26.6319612041063	5.15777274716397	213.397888017037	9.3831788823406	68.3008137249444	0.0247969843613652	32.4741307196439	1
LUSC_S_83	844.51276511566	149.273312258937	149.273312258937	0.0063427890709575	1774.78003847066	11.3535924370139	22.7283275042644	12.5375797302593	22.7283275042644	0.0021142630236525	211.113391437749	17.7386667684445	78.4137870212239	100.446521990707	78.4137870212239	29.1176303617422	74.6250276828386	597.154562663436	9.30910009314196	149.273312258937	95.5942883514241	11.3535924370139	47.7865728605938	86.5790708185698	22.7283275042644	692.780564960214	58.256403353721	4.64503586296454	11.3535924370139	0	181.970389919723	3.11853795988744	37.301942526301	149.273312258937	5.12920209538096	244.920457185953	6.91152582432002	346.379711164989	2.42928821417672	74.6250276828386	11.3535924370139	15.2882359240312	1
LUSC_S_84	173.809871971086	173.809871971086	47.9499520599708	0.00348169852308821	122.890031070921	6.26705734155877	3.44339983933424	9.80446304101639	20.6464722419131	7.64929165522479	129.129234824295	29.2114506087101	5.67516859263378	116.953735089056	18.6967210689837	29.2114506087101	45.631140843594	365.299809042415	2.54860331890057	173.809871971086	78.6933500188396	8.87833123387493	0.125341146831175	61.4276070428452	2.19347006954557	403.326920311584	61.4276070428452	4.64806752832276	13.2095641965967	16.9314999177779	285.185926026155	8.03924188981067	18.6967210689837	0	8.03924188981067	18.6967210689837	12.5689316683484	116.953735089056	0.926131807141463	78.6933500188396	18.6967210689837	19.6472247657867	1
LUSC_S_85	92.7036941154828	249.586099676963	92.7036941154828	0.00499912069216365	741.814520389472	12.7727533684781	4.28174687283817	8.58848934913716	20.9713113036265	0.00249956034608183	167.95045877393	26.8702737203796	72.3697707001071	113.015121487744	11.0055642037983	28.2350336693403	36.1736373284962	950.185369519892	2.73201945826744	176.476459114415	97.4103662471549	7.39869862440221	3.17444163952392	124.780552036751	1.42474939726664	3617.21875834955	56.4950629421414	3.33691306201924	0.664883052057766	0	226.052739018602	2.47206518227493	9.48333195303445	0.00249956034608183	6.06393339959451	289.554069610811	10.4731578500829	204.738987947562	2.73201945826744	83.9627315852346	13.4226390584594	19.9564898031173	1
LUSC_S_86	114.262588607924	114.262588607924	2229.01656974851	84.8895432040762	6624.6574514209	12.2912221474841	84.8895432040762	2.76495276613794	11.6961164196729	0.00228886818388902	98.4877090845608	24.605332976807	161.600960387117	187.48119294235	24.605332976807	17.3908204611888	80.787891418547	3000.04241730518	2.26369063386625	161.600960387117	80.787891418547	13.5729883304619	146.363964886968	126.157836559595	24.605332976807	1427.5510642143	40.3825013683541	7.12066892007876	2.15382496103957	12.2912221474841	196.998306850961	1.67545151060677	13.5729883304619	12.2912221474841	5.83661386891701	161.600960387117	14.9875088681053	265.147068158072	1.30465486481674	44.5894410903421	12.2912221474841	24.605332976807	1
LUSC_S_87	23.1352945086586	159.784320807659	124.736719163723	23.1352945086586	3275.52687757488	4.95017754012081	0.0603154791659629	8.56910629007859	25.5479136752971	5.75151176332575	159.784320807659	46.3136715024358	23.1352945086586	225.989175689327	23.1352945086586	41.9407992629035	39.9159224623319	2687.02443910406	3.15363791067749	215.072073960288	83.9289892594374	13.4029611203793	124.736719163723	194.793148214989	3.15363791067749	1216.82601793669	51.1389098357128	12.1320278093823	8.56910629007859	23.1352945086586	289.479834008527	4.95017754012081	9.94774581387202	20.9510125131484	9.46522198054432	46.3136715024358	59.3331985052601	225.989175689327	2.71419656246833	118.709479495639	23.1352945086586	44.0733822762715	1
LUSC_S_88	52.9016701849796	100.712590318976	2279.37104731053	0.0046811494721688	2395.06565651518	12.5688863327732	32.2343952653544	6.92810121880982	25.1611784129073	0	157.267897666983	25.1611784129073	67.7666603338516	129.0077983035	12.5688863327732	22.7854950557816	52.9016701849796	2778.58989219523	10.8298393038625	271.136858577489	67.7666603338516	6.92810121880982	52.9016701849796	111.198365136634	5.67823430974075	2919.62356349274	52.9016701849796	4.21303452495192	10.8298393038625	0	201.448586385312	2.43419772552778	10.3055505629796	86.8072358118982	6.27274029270619	661.074269034414	12.5688863327732	157.267897666983	1.14688162068136	67.7666603338516	12.5688863327732	19.6374220357481	1
LUSC_S_89	117.815481654422	87.5293297429345	112.122930340663	14.6983453843565	2801.92648897177	7.70654547275746	17.9258186738542	9.88254862561767	26.6520678138644	6.3183507606408	101.551049329394	30.9246579461228	106.706747310551	143.628914676528	17.0585940596486	20.8006841531805	71.7985741035714	2666.57909286387	3.14170382215875	224.280803797648	61.8842590085689	9.40287493790688	71.7985741035714	106.706747310551	3.30371281602133	1885.5464400401	56.0455819356389	4.24082366287354	8.5134137951319	17.0585940596486	260.199150731065	2.32530555896886	17.9258186738542	16.2326658556433	8.10044969312924	117.815481654422	18.8375163451986	213.445261090486	1.48031747333264	45.9724344937123	17.0585940596486	21.858507583695	1
LUSC_S_90	73.217504446899	42.4644219116417	114.331125661528	33.1496171052024	1741.13956509468	3.06533491504615	54.3957614015462	5.84760301736316	15.7666748022709	0	25.8764133522293	15.7666748022709	961.180495969136	126.233131802963	7.8760040640181	9.13880471562323	76.9340396979645	1061.23068092836	1.60306749384949	153.882746070164	73.217504446899	2.91720150527598	63.109232564364	80.8397750466573	73.217504446899	7.8760040640181	7.8760040640181	9.13880471562323	12.3053396828886	0	126.233131802963	2.3906679002513	15.7666748022709	73.217504446899	3.93066869489171	7.8760040640181	7.8760040640181	217.629978963736	1.07360055397789	20.1989437559883	0.00293333484693411	7.8760040640181	1
LUSC_S_91	152.618664149095	138.228363552423	48.8455442043184	0.00823008326947234	48.8455442043184	16.4066709976931	1.48553003013976	11.0283115810929	22.0977735785332	7.04906632030306	56.6723533935866	34.5251993154365	2.34557373179962	0.888848993103013	22.0977735785332	26.9452926242525	12.1805232388191	56.6723533935866	2.72415756219535	93.008171028307	113.385857203521	23.2211799448162	0.888848993103013	3.50190043116048	3.68296226308887	431.750168316519	62.577438139433	3.68296226308887	14.8553003013976	19.0402976439243	337.06306030124	4.27964330012562	9.98309100586995	0	9.50163113460582	72.6016795616503	23.2211799448162	72.6016795616503	1.27566290676821	9.50163113460582	22.0977735785332	31.2660863407254	1
LUSC_S_92	186.742712153352	145.788666105667	2.90168403408119	0	9.09677944684453	6.75447561266677	0.714136681721092	4.53952346665146	22.2011069540923	0	186.742712153352	13.5250716921895	0.751213755489908	0.0112843267992046	28.4413396740524	46.6735876881959	17.3295018702071	1110.07791635821	1.37185172944616	8.65669070167555	69.3647568347108	3.9108252592672	0.0451373071968185	13.5250716921895	3.36917757290538	2220.17195318328	46.6735876881959	1.18001817385968	0.552932013161026	0	145.788666105667	1.67652855302469	13.5250716921895	7.09784155669971	3.54166656826465	169.135938253221	4.32028511740977	69.3647568347108	3.54166656826465	93.3632958432478	0.00322409337120132	12.8705807378357	1
LUSC_S_93	9.62436239047225	2024.87085790383	57.2945282865208	9.62436239047225	5187.28758297383	9.62436239047225	40.5083498602335	3.3909299148554	19.2666472434966	9.62436239047225	188.042477096527	15.0369460812034	188.042477096527	146.802890764168	9.62436239047225	51.8909058270657	44.7255052987402	2349.11508916497	0.00358449251041797	9.62436239047225	109.068938106998	5.57567809995515	60.203343958725	98.7850290946088	2.64356322643325	2468.34964803151	73.3924841508079	3.74579467338678	4.347989415137	9.62436239047225	162.085374582335	1.77253154640169	11.1674864162072	51.8909058270657	4.80321996396008	126.53796235652	12.9597326714162	178.959373075128	1.07355550687018	120.424610380002	9.62436239047225	17.4475172944595	1
LUSC_S_94	131.61484189271	69.1377314861527	20.0396520027001	0.00186415367466978	4.995931848115	10.0105052329767	0.672959476555789	3.89608118005983	10.0105052329767	0	107.964324222175	20.0396520027001	0.033554766144056	0.402657193728672	0.00559246102400933	15.6402493304794	1.93871982165657	10.0105052329767	1.23406973263139	32.8892632821989	107.964324222175	5.51789487702254	0.0391472271680653	1.23406973263139	0.607714097942347	2567.38327859485	62.6187860858324	1.50996447648252	0.825820077878711	0.0223698440960373	160.443978471478	2.03751996641406	5.51789487702254	0.00372830734933955	4.30433083481251	131.61484189271	11.6155415468674	32.8892632821989	0.708378396374515	25.6731244075522	10.0105052329767	16.4362429495634	1
LUSC_S_95	162.883941576671	179.84101768913	47.2053577222736	5.04299661337078	1017.57003780371	2.628177081199	4.33988650862196	8.72826336929557	21.350302008338	16.6612849649442	85.5515281247121	44.9263111758464	109.597893707121	162.883941576671	26.0393190517318	31.7514825234152	38.714697078031	342.356432590208	2.90457208789336	561.721936236632	63.5514553988821	11.7637594077284	2.7639500669436	109.597893707121	5.29999547924448	1069.22196080912	66.7809128455215	6.15827471055854	26.0393190517318	0.00484903520516421	325.816373505393	5.57154145073367	19.3331033629897	0.00484903520516421	10.6533303457458	26.0393190517318	6.15827471055854	179.84101768913	9.64473102307161	73.7392783649321	26.0393190517318	27.3631056627416	1
LUSC_S_96	178.324514524089	33.0743841050792	206.890435097526	10.0393381920445	5170.1483050456	2.7284827110894	13.5315496981116	8.22240275238003	0.0123182063706068	8.22240275238003	169.70792916785	40.3298076573666	228.428818936532	187.378396206485	0	40.3298076573666	76.8224940302892	6958.52398323985	3.88023500674114	33.0743841050792	66.2103592420115	15.7057131225237	84.8231690679984	206.890435097526	8.22240275238003	434.851162191976	66.2103592420115	8.22240275238003	0.110863857335461	11.0863857335461	413.842461226906	4.29289492015647	36.5234818888491	0.0123182063706068	10.5505437564247	0.0123182063706068	16.5063965366131	278.477691420308	5.24139681069319	93.6614821389087	33.0743841050792	24.5563443998046	1
LUSC_S_97	91.0909519039396	116.685014479098	74.7183026548773	13.8525700698735	9105.93014713022	16.8949128492438	8.43172559329114	8.43172559329114	17.7538162399037	0.0818003229199886	71.1096499475993	30.6279286010034	3734.93982120136	270.784238195292	16.8949128492438	20.6010967107725	32.1852809027494	364.458192603743	2.3029937068243	105.682871046359	71.1096499475993	8.859604205488	86.689465297591	149.471213138682	2.08276206819356	2061.84006252364	43.3290018174647	5.66309927907614	3.61494503981027	0	257.702478860626	2.67738749249655	18.6567659582897	0.00629233253230682	8.02272397869119	16.8949128492438	26.3963349730271	165.032151491077	6.91212728673904	55.5078114337446	16.8949128492438	16.8949128492438	1
LUSC_S_98	143.001609722594	68.036302596089	37.5494928352503	10.8765724432437	446.611913757935	10.8765724432437	3.30145495018383	4.91369920806501	10.8765724432437	0	96.2262719191924	21.7733992113351	75.1192399953484	61.6197324843206	27.8942561803262	19.7175852392881	32.3643856742254	1202.22583282568	1.72364304454383	75.1192399953484	78.9331293641804	5.99528015493505	1.34083630492129	50.544667657569	21.7733992113351	1465.53408127897	30.8007517959788	3.30145495018383	0.897266590755482	9.84967817346255	157.888538485693	2.32722192500688	8.07539931679934	0.00202543248477536	4.44987516905146	331.826603980746	10.8765724432437	157.888538485693	0.731181127003903	68.036302596089	10.8765724432437	18.7656319714437	1
LUSC_S_99	103.016596943715	196.108735817976	119.518473627348	14.9158521782719	5684.61181083617	9.08005973384931	93.3032384581622	7.08294656510118	29.8594806175834	0.00277762610396125	216.524287682091	5.805238557279	412.155271810185	186.634253177364	14.9158521782719	29.8594806175834	69.3156594243529	1820.317267231	2.03322230809963	103.016596943715	93.3032384581622	8.64119480942344	103.016596943715	145.700377283287	15.6741441046533	1352.48448016691	49.0056573521883	7.08294656510118	11.6382533755976	12.2298877357414	227.515354175466	2.03322230809963	17.3073882537825	80.4206085879899	3.52758515203078	103.016596943715	38.2534667037543	227.515354175466	2.74707221681767	93.3032384581622	14.9158521782719	19.1128452213573	1
LUSC_S_100	17.4371525811735	120.430002780365	132.970465213977	0.00649428401533463	2864.10588930087	1.85087094437037	13.605525012126	1.43848390939662	17.4371525811735	5.03307011188434	126.544371180803	27.2435214443288	340.690139444455	146.81627873467	17.4371525811735	27.2435214443288	81.0324288013378	2594.08654851129	12.3196567770898	587.356034914895	42.5570431524878	6.45856545325029	57.2893264412744	126.544371180803	8.7023405805484	4256.06150086962	44.7196397295942	5.84485561380117	5.29284147249772	17.4371525811735	253.12446092369	2.37690794961247	12.9463551845696	162.10057616476	7.49765089570383	17.4371525811735	5.56235425913411	357.984417777291	3.05556062921494	94.0145025479918	17.4371525811735	23.4800838574423	1
LUAD_S_1	2284.53163550992	87.003770903138	2.97925984272501	0.0187669911352757	0.506708760652443	1.40517846125377	1.33714811838839	2.2074673322868	19.6818819531204	6.943786720052	55.7121590589578	4.90287643409077	0.00469174778381892	0.506708760652443	11.4079847363557	16.141958250229	2.09955713325897	5.15388494052508	2.2074673322868	2.83381566142663	78.8002499031306	6.28694203031735	0.0328422344867324	0.506708760652443	1.40517846125377	3074.76036886465	78.8002499031306	1.27146364941493	2.97925984272501	0	234.240199854943	1.63507410266089	10.3288827460774	0.00234587389190946	6.28694203031735	12.5973427995538	1.33714811838839	3.82377444381242	1.90015785244666	32.3073752393771	0.00234587389190946	16.9630141123973	0
LUAD_S_2	18.046526485909	352.59619346398	59.2914090858272	0.00336061945733873	22.005336206654	2.85988715819526	1.91555309068308	10.4548871317808	36.1266591663913	3.67315706687123	214.898171818982	32.7156304171925	0.893924775652102	0.0100818583720162	18.046526485909	28.1955972470719	5.47780971546213	124.638654433779	3.323652643308	59.2914090858272	39.8905529586107	9.94743359372264	0.120982300464194	28.1955972470719	2.45997344277195	638.739497778543	75.95672097477	2.34235176176509	18.046526485909	8.56957961621376	303.924341863343	1.82145574587759	13.3987897764095	0.00336061945733873	9.0064601456678	59.2914090858272	32.7156304171925	46.282451166469	3.67315706687123	75.95672097477	18.046526485909	24.3006392960164	0
LUAD_S_3	61.3357654810589	100.646883911225	3.62283191386663	0.00271373177068662	2.82228104151408	14.5727396085871	1.08549270827465	9.79657169217868	29.1726165348811	12.556436902967	105.756840835428	30.654314081676	0.0542746354137323	0.0135686588534331	14.5727396085871	18.6731883140946	2.42878993476452	0.00814119531205985	2.5536215962161	0	78.5706759566896	8.03264604123238	0.0651295624964788	0.72185265100264	8.87118915837454	2515.11102865829	61.3357654810589	1.54682710929137	9.32438236407921	14.5727396085871	233.565466039456	2.82228104151408	16.0924294001716	0.00271373177068662	6.58351327568573	135.472203724447	14.5727396085871	4.20628424456425	1.14248107545906	37.3735139458961	14.5727396085871	22.7682095560607	0
LUAD_S_4	78.5673882956025	245.424887878702	5.95460296214349	0.00347612548870023	3.27103408486691	78.5673882956025	0.92464937999426	21.6597379200911	35.5607637494033	9.78876937617984	128.922542124914	33.8400816324967	0.00695225097740045	0.00695225097740045	18.6667938743202	26.4116014631443	1.5399235914942	8.02637375340882	2.30119507351955	18.6667938743202	100.644261274338	20.6134241479923	0.0695225097740045	0.834270117288054	6.57682942462083	1778.51094053663	78.5673882956025	1.5399235914942	8.43308043558675	0.00695225097740045	330.329252940205	6.57682942462083	21.6597379200911	13.8593123234478	6.91401359702475	78.5673882956025	18.6667938743202	5.38799450748535	2.54452385772857	67.7184006453691	18.6667938743202	29.1646928501949	0
LUAD_S_5	94.6381897314979	163.175942720482	121.228928980133	0.00326868337414078	20.3671661042712	2.39267622987105	0.869469777521446	19.3832924086548	17.552829719136	9.20461238158042	163.175942720482	27.4242535090411	0.706035608814408	0.869469777521446	17.552829719136	30.2843514614143	4.82130797685764	230.778852264461	2.39267622987105	17.552829719136	49.7068680705588	7.92982586566552	0.0980605012242233	31.8206326472604	7.18129737298728	535.508397185483	57.6693807699657	2.05927052570869	17.552829719136	9.6753027874567	267.737855175871	1.44802673474436	13.0322406126993	0	9.20461238158042	17.552829719136	35.1383462720133	73.8787816223298	2.27827231177612	63.6772208116364	17.552829719136	13.0322406126993	0
LUAD_S_6	244.658269135839	181.7649062661	67.4953162504511	0.00980181763730048	110.770341119133	14.5066901032047	2.17110260666206	8.82163587357043	26.3178803561518	13.8009592333191	86.4667342874462	41.1186249884755	10.242899430979	244.658269135839	0	30.5375628490096	41.1186249884755	4322.79271349344	3.41593344659922	26.3178803561518	74.5281204052142	16.8395227008822	1.17621811647606	74.5281204052142	11.8896047940455	5537.02227876695	86.4667342874462	3.96973614310669	0.0294054529119014	0	401.433441335641	4.17067340467135	26.3178803561518	0	11.8896047940455	26.3178803561518	52.6847698004901	67.4953162504511	2.93564438237149	35.4384716676599	26.3178803561518	32.0911509445218	0
LUAD_S_7	263.401757799989	138.36585404708	7.05856869761312	0.00373074455476381	4.98054398060968	12.1958039495229	1.65271983776037	12.1958039495229	36.3187982406256	1.65271983776037	56.7334324442932	36.3187982406256	0.0298459564381104	0.895378693143313	20.0340982590816	24.4289153445934	2.73090501408711	7.42045091942521	1.73852696251993	8.19644578681608	84.3222884267715	21.0525915225321	0.119383825752442	0.895378693143313	4.28662549342361	3131.70636309449	65.8215261796978	1.57064345755556	7.42045091942521	12.1958039495229	337.397345299174	3.02190308935868	9.5133986146477	0	10.5057766662149	102.796935461962	51.3798140082071	1.34679878426973	8.61428917694963	51.3798140082071	20.0340982590816	26.9770138754971	0
LUAD_S_8	664.25259934587	136.212471236346	71.5528820760252	0.00385854627243449	26.5699496319839	7.69201199409816	0.513186654233788	10.8868883076739	20.7396862143354	0.0270098239070414	71.5528820760252	5.17045200506222	0.598074672227346	0.598074672227346	10.3601967414866	14.6586172889786	22.9004721268987	117.407845977637	1.56271124033597	64.8062139186735	96.3112442331012	4.68041662846304	0.0752416523124726	16.1866016128627	4.68041662846304	1974.18854410152	43.6054314247822	1.72669945691444	55.8582451128979	10.3601967414866	174.477674620079	1.04566603982975	6.00196872677185	0	3.65018477372303	71.5528820760252	3.14471521203411	64.8062139186735	1.72669945691444	34.0381659422809	10.3601967414866	10.3601967414866	0
LUAD_S_9	178.943033637046	120.407753107951	139.692493416985	19.2488950668244	2349.11794823898	4.11861832994063	49.3660675717514	4.11861832994063	20.2274701791601	0.00358452422101012	98.7679803857129	22.3351704211141	790.394759781174	170.29716121597	19.2488950668244	25.9196946421242	69.8301163494982	4698.27174172018	6.14028999059034	2235.64266497447	98.7679803857129	10.61019169419	63.2417608312816	114.590070297252	4.33010525898023	376.088281268382	63.2417608312816	5.28717322598993	19.2488950668244	0.00716904844202024	324.173616975492	2.04317880597577	21.25622863059	19.2488950668244	7.87519971355924	19.2488950668244	8.27666642631237	188.026218013086	3.91788497356406	103.782729770906	19.2488950668244	30.0741582142749	0
LUAD_S_10	671.079919541747	194.61607097577	37.9623037190813	0.00275648444082786	8.15919394485048	9.01094763706629	1.4940145669287	17.1756545507984	14.8023214472456	7.38737830141867	62.3020613315914	26.8343760314593	0.0551296888165573	0.0165389066449672	48.632654989526	20.9437687814101	2.86674381846098	14.0856354926304	1.73658519772155	5.48264755280662	92.5930688518488	6.05599631649882	0.595400639218819	0.733224861260212	0.771815643431802	523.913971730389	62.3020613315914	1.82479269982805	3.6799067285052	0	275.240484385544	3.6799067285052	7.76226018537126	0.00275648444082786	5.48264755280662	194.61607097577	26.8343760314593	2.72616311197876	7.76226018537126	48.632654989526	14.8023214472456	23.1269044585458	0
LUAD_S_11	179.045555800105	179.045555800105	34.9250795926385	0.00507189654264282	5.57147835209314	13.618042216996	1.3744839630562	4.56470688837854	13.618042216996	0.0152156896279285	154.327667999536	21.2766059963866	0.0101437930852856	0.012679741356607	73.4233102995688	24.6874564213139	4.1335956822539	57.3175028284065	9.62138774139343	57.3175028284065	114.660365139526	15.038173248936	0.0811503446822851	0.82671913645078	5.57147835209314	2025.92596283806	57.3175028284065	3.38549094221408	13.618042216996	12.332316443436	218.263995816091	5.85550455848114	11.1657802386282	0	10.1108257577585	73.4233102995688	13.618042216996	5.04400111165828	1.95268016891749	73.4233102995688	13.618042216996	27.2614439167052	0
LUAD_S_12	243.906297933256	141.463059108444	86.2097730254815	0.0381425418217333	1.86898454926493	4.84410281136013	1.30828918448545	10.7409397770001	22.6185273002878	7.58655156834275	58.0033633483098	32.0015925884342	0.00381425418217333	0.00762850836434665	0.00381425418217333	24.9757363848709	5.09202933320139	2.65853516497481	2.06732576673794	7.21656891267193	86.2097730254815	21.5238363500041	0.0533995585504266	0.915421003721598	4.38257805531715	4309.32530374851	67.294886536084	1.60580101069497	0.00381425418217333	10.2222012082245	362.460946423567	2.52503626859874	15.2074314243251	0	10.7409397770001	41.0032324583633	0.00762850836434665	1.0145916124581	3.2459303090295	32.0015925884342	20.4825449582708	32.0015925884342	0
LUAD_S_13	120.709519934906	120.709519934906	44.8234336859235	0.0065093572009764	1.76403580146461	5.85842148087876	2.05044751830757	8.72253864930838	21.3116354759967	8.72253864930838	120.709519934906	27.306753458096	0.0032546786004882	0.703010577705452	17.4776240846216	21.3116354759967	1.00895036615134	7.51505288852726	3.21887713588283	17.4776240846216	73.5622457282343	19.300244100895	0.0911310008136696	0.781122864117168	3.21887713588283	2732.08136696501	73.5622457282343	1.11635475996745	8.72253864930838	17.4776240846216	280.123677786819	2.38242473555736	8.72253864930838	0	5.85842148087876	109.327908868999	17.4776240846216	3.93165174938975	5.85842148087876	70.0048820179007	16.6314076484947	21.3116354759967	0
LUAD_S_14	66.7516681343197	188.836955906299	66.7516681343197	5.59923532047747	188.836955906299	52.1101447231708	2.93370413769794	3.95420122117936	9.66502528799872	0.00359963697877047	127.072584806066	17.5212329941653	27.3698397680813	31.7541976082237	66.7516681343197	21.3638454690028	28.7592996418867	1179.51104701861	3.08308907231691	127.072584806066	66.7516681343197	9.66502528799872	0.503949177027866	27.3698397680813	2.06799144430364	115.091193122228	52.1101447231708	2.78971865854712	19.3480487608913	9.66502528799872	162.770184724533	3.40525658191687	7.17587631717894	0.00179981848938524	9.66502528799872	115.091193122228	10.6729236420545	66.7516681343197	2.06799144430364	40.6794974970851	0.00179981848938524	19.3480487608913	0
LUAD_S_15	104.200466390926	198.362422578692	49.5688316580864	0.00280954665635586	16.6606116721902	11.2016625188908	0.870959463470315	7.91168338429809	15.0872655446309	0.00842863996906757	133.47875209681	27.3509366996243	0.039333653188982	0.0365241065326261	15.0872655446309	21.3469354949918	2.05658815245249	11.2016625188908	2.64378340363086	94.3754817336495	57.5114200556044	4.81275342233758	0.0955245863160991	2.77864164313594	2.77864164313594	508.202037388273	49.5688316580864	1.52277428774487	3.56812425357194	0	241.812061619236	1.18281914232582	8.31625810281333	0.00280954665635586	4.57956104986004	104.200466390926	15.0872655446309	63.501373526955	9.18440801962729	63.501373526955	15.0872655446309	19.3324905423846	0
LUAD_S_16	158.924222490289	387.542806634264	75.595081412505	0.00548904163610986	35.9422446332473	13.3164150092025	3.63374556310473	4.44612372524898	0.0109780832722197	5.42866217811265	260.778879089943	53.4358203275295	0.076846582905538	0.0109780832722197	0.0109780832722197	48.3968801055806	8.09633641326204	158.924222490289	2.97506056677154	274.01844751624	68.4648163271982	11.4720970194696	0.164671249083296	46.0530593269617	4.22656205980459	6516.26088789146	96.8431615858862	2.97506056677154	0.0164671249083296	29.4761535859099	449.607400413758	4.44612372524898	29.4761535859099	0.00548904163610986	11.4720970194696	29.4761535859099	10.9177038142225	96.8431615858862	5.70860330155425	124.063319059355	29.4761535859099	35.9422446332473	0
LUAD_S_17	202.015855280424	285.709930297145	16.1342363935628	0.0323736872707556	1.07642510175262	9.81732066485663	1.61868436353778	4.64967083426227	21.7308375804947	8.4576257994849	111.5030723823	11.395537919306	0.00404671090884445	0.874089556310401	19.6791551497106	26.4978630311135	5.96889859054556	2.30662521804134	1.70366529262351	8.89062386673126	75.0219735390673	10.3191128175533	0.0687940854503556	0.874089556310401	2.82055750346458	1616.40201858519	71.3961205647426	1.31922775628329	0.0080934218176889	21.7308375804947	348.292314502424	1.70366529262351	20.6786927441951	0	8.4576257994849	91.4637599617022	20.6786927441951	1.07642510175262	19.6791551497106	39.3947306976007	21.7308375804947	21.7308375804947	0
LUAD_S_18	196.492502927252	138.933221515111	80.5779844659962	0.00278306166773724	17.3412572516707	1.43327675888468	1.29690673716555	3.19773785623009	15.7048169910412	0.00556612333547447	153.396793002341	29.9179129281753	0.058444295022482	0.0194814316741607	14.2214451221373	27.093105335422	7.09680725272995	49.1015570038881	2.49084019262483	103.218191133039	62.902759814197	14.945041155749	0.0779257266966426	2.89438413444673	5.53550965712936	2992.40356638443	80.5779844659962	1.93979398241285	2.25427995086716	0	216.948006185121	1.93979398241285	18.2234878003434	0	5.26555267535885	14.945041155749	3.71538732642921	29.9179129281753	8.65810484833054	62.902759814197	14.945041155749	20.124318919408	0
LUAD_S_19	94.6223400395539	267.681619848738	3.08196146375596	0.0229616334220229	0.0663336076636217	1.8675461849912	1.13022262288402	7.93707128621258	24.8368334848214	5.8909346190501	73.8675747186477	27.4263954763051	0.00255129260244699	0.612310224587277	27.4263954763051	20.3695201379368	1.25013337519902	4.59232668440458	2.17115000468239	1.13022262288402	70.2983163678243	5.07452098626706	0.0433719742415988	0.55107920212855	2.52322838382007	1125.15830706816	45.0124553849722	1.13022262288402	4.8270456038297	13.7004412751403	219.584651707407	1.13022262288402	8.76624138200786	0.00255129260244699	4.8270456038297	127.363078006756	45.0124553849722	2.78856281447456	0.678643832250899	45.0124553849722	13.7004412751403	19.3847211933922	0
LUAD_S_20	138.963758103795	103.240877797992	29.9244886844374	0.00278367336599417	19.1544564314059	4.76843247594802	1.11346934639767	3.71620394360222	23.3550195406911	2.89502030063394	49.1123491962352	23.3550195406911	23.3550195406911	0.74045711535445	14.9483259753887	21.1503502348237	3.04255498903163	80.5956949656293	1.75371422057633	49.1123491962352	80.5956949656293	7.46024462086438	0.601273447054741	2.36890603446104	2.25477542645528	1168.33833211478	49.1123491962352	2.03764890390773	7.09836708328514	14.9483259753887	228.010685408583	1.75371422057633	8.23967316334275	0.00278367336599417	5.81787733492782	196.535690659287	1.23316730113542	62.9165854182003	0.779428542478368	49.1123491962352	14.9483259753887	19.1544564314059	0
LUAD_S_21	208.048143399472	162.414201246897	154.566397304493	0.0392670676174585	1.34629946117001	12.9525227326731	3.53403608557126	19.2745206190839	30.1234504436789	12.9525227326731	98.96983913926	54.6092718937084	0.00560958108820836	1.21166951505301	0.00560958108820836	36.7315369655883	5.54787569623806	19.2745206190839	1.92408631325547	0.0168287432646251	85.3048996083845	15.7965803443947	0.10097245958775	1.34629946117001	3.36013907183681	919.017669681175	77.2551507468055	2.4850444220763	0.0280479054410418	23.504144759593	459.480786935147	5.54787569623806	30.1234504436789	0	13.6088437199935	60.3029966982398	36.7315369655883	5.54787569623806	18.3377205773531	15.7965803443947	30.1234504436789	40.5628808488346	0
LUAD_S_22	170.607957856116	81.1706572290806	6.80469681632256	0.00966576252318545	4.34959313543345	5.86228497031197	1.01732150556527	13.6359744795839	33.2792203673275	4.57190567346672	85.2906885045884	25.9767367810609	0.0144986437847782	0.0144986437847782	33.2792203673275	16.6275279805098	4.13936280055417	54.6163911372594	2.77649028478502	12.3480116233694	94.171107822765	5.86228497031197	0.0676603376622981	0.749096595546872	14.3294929406224	2353.25312474167	54.6163911372594	1.52235759740171	5.30892006585961	0	207.978212211381	2.16271436456274	15.0568415704921	7.15266426715723	6.47606089053425	170.607957856116	15.0568415704921	66.582605140963	4.34959313543345	25.9767367810609	0.00241644063079636	20.2739368923815	0
LUAD_S_23	105.452816792219	95.5097489448726	50.1645827940337	0.00568662730760457	50.1645827940337	13.1560122761432	1.79128760189544	5.94252553644678	15.2685943209183	0.00568662730760457	50.1645827940337	29.0870986783974	5.11796457684412	50.1645827940337	15.2685943209183	18.6180178050974	4.87059628896332	15.2685943209183	1.39322369036312	15.2685943209183	64.2645752032393	5.65535085741275	0.110889232498289	39.1581156401651	50.1645827940337	2635.20868416684	50.1645827940337	1.54107600036084	1.6206887826673	0	270.194409893524	1.6206887826673	10.7875320025259	0.00568662730760457	5.37954943299393	181.818534906041	23.8554015554012	64.2645752032393	0.756321431911408	16.0448189484063	0.00284331365380229	19.5648412518135	0
LUAD_S_24	217.93398851535	132.816837119315	36.6370121124075	0.00681618829998279	2.14709931449458	16.5735618514082	2.04144839584485	3.7250469059406	18.3014655854538	10.6025809006232	98.6745499247009	28.5939099184278	0.017040470749957	0.00681618829998279	18.3014655854538	22.3162004941437	3.2070165951419	18.3014655854538	2.4947249177937	0.00681618829998279	66.3930821359824	5.28254593248666	0.0613456946998451	0.906553043897711	1.66996613349578	240.621671271843	60.1290050882982	2.14709931449458	11.1410597763219	9.13369232197694	293.327847301459	1.84718702929534	13.5880713760157	0.0102242824499742	7.12291677348202	170.135468061721	7.86928939233013	46.9362726336815	0.906553043897711	60.1290050882982	18.3014655854538	22.3162004941437	0
LUAD_S_25	116.849149943386	222.441235263504	86.811407397003	0.0189035510046461	0.838057427872643	14.5777884164162	1.46817579469418	10.299284705698	20.6300753297371	5.39696381182645	211.694566517363	21.6792224104949	0.00630118366821536	0.00630118366821536	15.3213280892656	27.7787682013274	1.3957121825097	11.3736365211287	2.08569179417928	0.00630118366821536	116.849149943386	8.87206660484722	0.0630118366821536	0.756142040185843	2.42595571226291	1534.08932645555	135.566816029819	1.26023673364307	0.00630118366821536	13.8720558455761	258.06497713176	2.68115365082563	8.87206660484722	0.00315059183410768	18.6830095762585	201.46774542385	4.8834173428669	2.96470691589533	0.97668346857338	86.811407397003	0.00315059183410768	23.9381967555501	0
LUAD_S_26	82.4269680034283	329.852702031743	13.8289307538484	0.0327035524584253	1.0091381901457	4.18138277861295	1.96688508357101	10.2642435358801	30.5918373568241	20.5705344963495	71.0461317478963	58.2730585448484	0.00934387213097866	0.014015808196468	0	29.110833624064	2.66300355732892	13.8289307538484	3.97581759173142	20.5705344963495	58.2730585448484	9.29248083425828	0.0794229131133186	1.12126465571744	11.9134369669978	1195.14198072102	55.4558810973584	3.41985719993819	22.7196250864746	8.00302648018322	364.19143211309	2.06966767701177	20.5705344963495	0.00934387213097866	10.7875003752149	25.0882966716777	7.24150090150846	50.2233127040103	8.83930303590581	35.4973702255879	25.0882966716777	29.110833624064	0
LUAD_S_27	171.920778360199	759.431112994807	6.83733682272685	0.00463548259167922	3.94479568551902	7.55583662443713	1.85419303667169	9.21997487484997	38.8916989441886	3.94479568551902	243.154239346533	45.1264230299972	0.0278128955500753	0.0278128955500753	0.00927096518335844	49.8314378605516	8.34386866502259	19.4226720591359	3.06868947569164	16.734092155962	57.8183743660149	14.4209863427141	0.111251582200301	1.11251582200301	4.1487569195529	6075.77338773987	81.7838193649965	3.39317325710919	0.0231774129583961	16.734092155962	343.892547028906	4.1487569195529	26.1580282648458	0	8.34386866502259	24.8925415173174	13.7210284713705	24.8925415173174	9.21997487484997	141.025286886657	17.587020952831	33.5191746204324	0
LUAD_S_28	78.9469074105094	129.555620373887	13.9207520803772	0.00447468726466641	53.1145378315903	22.8656519224453	2.55057174085985	13.2450743034126	24.0290706112586	21.7604041680727	101.13688155599	43.5610805215275	43.5610805215275	16.1536210254457	24.0290706112586	30.7903230681696	8.05443707639954	24.0290706112586	2.96224296920916	22.8656519224453	61.6253930089858	10.8555913040807	1.07392494351994	37.5426261505512	4.21068071605109	165.957201271948	61.6253930089858	3.11885702347249	19.7020480263262	0.00447468726466641	366.521633848826	6.60016371538295	10.8555913040807	0.00447468726466641	8.90015296942149	101.13688155599	61.6253930089858	101.13688155599	4.00484510187644	68.0465692337821	22.8656519224453	29.3002522090356	0
LUAD_S_29	26.6743649115608	247.972247811923	16.2380817310787	0.00496729327962027	10.3816429544064	1.8875714462557	1.39084211829368	11.4694801826432	29.4560491481482	2.20051092287178	68.4095630469303	53.3984027559179	0.104313158872026	0.0397383462369622	26.6743649115608	32.5258363949535	8.09668804578104	35.9184977049342	3.63605868068204	26.6743649115608	87.6379553323404	13.3123459893823	0.114247745431266	1.32130001237899	8.09668804578104	350.70580742103	68.4095630469303	3.63605868068204	0.0347710529573419	19.804598305846	387.215413026239	6.30846246511774	29.4560491481482	0	10.3816429544064	68.4095630469303	48.3566000771033	5.70741997828369	8.94112790331648	48.3566000771033	19.804598305846	32.5258363949535	0
LUAD_S_30	1624.89763069467	75.4355810891004	45.9716081691072	0.00203396195775184	13.3183828993591	5.45101804677494	0.600018777536794	7.34260266748416	21.8650910458323	0	45.9716081691072	21.8650910458323	1.34648281603172	0.0244075434930221	10.9223757131274	13.3183828993591	15.4540429549985	143.603816103153	1.48886015307435	130.063731350399	158.553436492629	5.72763687302919	0.0569509348170516	2.71533921359871	7.34260266748416	1093.46811829718	58.8893005627891	2.71533921359871	7.34260266748416	9.89115700054722	183.945417573204	3.84825602406649	12.0613944094684	0	4.93439170950597	75.4355810891004	10.9223757131274	45.9716081691072	0.541033880761991	24.1431284385144	10.9223757131274	10.9223757131274	0
LUAD_S_31	202.433813371151	143.134121741304	39.4872523511394	0.00286721263078271	5.99247439833586	5.42476629744088	0.983453932358468	8.0740707682841	15.3969318273031	0.00286721263078271	96.3125394806219	27.9123149606697	0.619317928249065	0.0143360631539135	15.3969318273031	22.8918256441691	5.42476629744088	39.4872523511394	2.8356732918441	143.134121741304	64.8047398809507	7.68412985049765	0.619317928249065	1.27017519543674	3.82772886209491	2933.96420803996	50.5862324448993	1.63431119954614	3.82772886209491	10.8782047211896	259.302108690096	1.55402924588423	13.2665928426316	0	5.99247439833586	15.3969318273031	27.9123149606697	39.4872523511394	2.09879964573294	39.4872523511394	0.00573442526156541	18.7745083063652	0
LUAD_S_32	163.364228832402	163.364228832402	57.7359245465849	0	5.33410174068658	13.0472783068205	1.30898202225438	10.6976555768739	35.1788918480864	7.18958375723216	171.656629943383	31.8573499666159	0.87047304479916	0.0327245505563594	0.0163622752781797	36.9656523084636	1.96020057832593	35.1788918480864	7.93897596497279	17.573083648765	54.9445203841274	10.6976555768739	0.10471856178035	3.7600508589257	4.15601792065764	231.045144293064	73.9640291674835	2.92884727479417	17.573083648765	0	255.097688951988	8.77017954910432	19.4056584799211	0.00981736516690782	8.34476039187165	17.573083648765	35.1788918480864	73.9640291674835	4.36872749927398	73.9640291674835	17.573083648765	21.4280357043041	0
LUAD_S_33	120.93022857643	198.436435600507	179.726011331337	0	11.1823811045368	3.20490252708972	1.93150219078362	11.1823811045368	28.731763890604	7.14281281079261	81.3638609840624	57.5170319970192	0.0749059021356529	0.123059696365715	28.731763890604	35.0345605131611	6.14763439670465	342.138058426176	2.3702367604353	377.755814891679	77.4313011219406	12.9801227557924	0.128410117946833	3.91650859737842	6.79503540801994	342.138058426176	73.686006015158	3.0497403012373	27.3406542795133	0	417.081413512896	3.72924384203929	27.3406542795133	0	9.63075884601251	28.731763890604	44.8900370655805	9.63075884601251	12.3541234308016	31.7279999760301	28.731763890604	28.731763890604	0
LUAD_S_34	2120.96085416827	146.340026123195	57.1121999318595	0.00197258314965149	60.0118971618472	10.0798998947191	1.30585004506928	11.6974180774333	18.275982881521	0	178.394502305031	5.8388461229684	12.9164744639179	57.1121999318595	57.1121999318595	29.9970719567502	25.8526747593324	1921.00207287125	2.63339850478473	66.2610405799431	76.8735379250681	6.13670617856577	0.426077960324721	27.1664151370003	3.21531053393192	2341.73236027727	44.5843243484229	1.95088473500532	5.03008703161129	0	169.776286524204	1.76546191893808	11.6974180774333	7.12102517024187	4.55469449254528	139.270288114844	19.2030969618572	103.471849114969	1.37489045530709	73.1591638542743	10.5927715136285	12.2911656054784	0
LUAD_S_35	65.544174050197	102.363780070233	6.36383665748385	0.00743004863687548	7.38918336937266	2.5893719499511	1.64575577306792	6.05548963905351	19.9496805900107	3.32494676500178	72.3723887474856	31.1690540316926	0.988196468704438	0.0594403890950038	19.9496805900107	26.8633408466233	7.0288260104842	0.0520103404581283	1.56402523806229	16.3572520740814	65.544174050197	7.76440082553487	0.085445559324068	1.2110979278107	4.48774937667279	430.355847096464	65.544174050197	2.71939780109642	0.0631554134134416	12.144414496973	289.597290695177	2.71939780109642	19.9496805900107	0.00371502431843774	5.75828769357849	107.561099091728	19.9496805900107	6.05548963905351	11.5574406546598	51.1633149135245	36.1657617399914	24.3259792371303	0
LUAD_S_36	140.222018822628	266.935703481045	120.861186358595	0.0208719625528606	1.11038840781218	2.37940373102611	2.62986728166043	3.73608129696205	26.0106397333749	4.56261101405533	154.819869432099	35.0231531637001	0.00834878502114424	0.901668782283578	22.4164877817723	31.717034295327	1.11038840781218	9.63867230691102	2.62986728166043	0.0125231775317164	99.1376477335773	22.4164877817723	0.070964672679726	1.00185420253731	2.76344784199874	5749.13199247532	73.6488070640239	1.75741924695086	22.4164877817723	22.4164877817723	341.924490540962	4.79637699464736	13.6460891170603	0	9.63867230691102	22.4164877817723	7.89795063000245	5.04266615277112	1.11038840781218	115.021211236304	22.4164877817723	30.185032243947	0
LUAD_S_37	209.351850933464	3188.2398362772	6.51453927596307	0	3.08380557442039	15.923111475613	1.38178211315375	11.249959951299	15.923111475613	0.0148259883385596	242.879340962283	28.8661992951755	0.640482696225773	0.00593039533542383	40.8367022797285	40.8367022797285	6.51453927596307	63.7784366348155	3.40701212020099	109.973251100099	67.0193976856247	7.94672974946793	0.068199546357374	0.919211276990693	2.93258049336708	3886.51423504668	311.108539296334	2.17052469276512	9.69323117575025	13.0557653309356	242.879340962283	3.08380557442039	12.4241782277129	0.00593039533542383	7.1935695418691	189.612530059506	28.8661992951755	67.0193976856247	1.52707679887164	85.851368073263	0.00593039533542383	24.878008432103	0
LUAD_S_38	725.075250422324	110.462938986982	841.185972666444	0.00513434841557936	1250.01103243116	13.7857254958306	35.3551231896794	15.2233430521928	35.3551231896794	0.00256717420778968	220.951549716042	24.9914409128325	86.2339488138631	134.661123069608	12.4841681724812	30.4723578464635	74.3273948381346	2050.87183264164	0	1450.17873976093	70.7359181214368	7.98647896043369	58.0232714444623	100.045346051772	4.39756941794372	1857.51997283355	86.2339488138631	4.18449395869717	1.13725817405083	11.8783150594428	210.277239360053	4.39756941794372	18.5632366965272	74.3273948381346	6.88002687687634	13.7857254958306	21.5385916033554	256.337478996215	2.53893529150399	74.3273948381346	0.00770152262336903	18.5632366965272	0
LUAD_S_39	118.573367032736	88.0921663530398	3.68159129225657	0	5.48438341536801	12.7549324125276	0.857454488067498	8.57454488067498	25.5336170269407	0.00237522018855263	79.7860213536713	23.1227685355598	0.736318258451314	0.513047560727367	12.7549324125276	17.175217183424	1.05222254352881	10.990143812433	1.73866117802052	41.906009786634	53.6847267016665	6.36559010532104	0.0665061652794735	1.28736934219552	5.21835875425012	176.210460128154	41.906009786634	1.57239576482184	7.03065175811578	9.95217259003551	214.807788192134	1.49638871878815	10.4580944901972	0.00237522018855263	4.27539633939473	88.0921663530398	23.1227685355598	41.906009786634	0.902583671649998	46.2716644931937	12.7549324125276	18.0469229926229	0
LUAD_S_40	370.056257707673	83.7796411870403	83.7796411870403	9.01217269634836	858.650277405752	9.01217269634836	18.0411278371964	6.36725944319286	9.01217269634836	0.00167824444997176	83.7796411870403	14.0804709352631	48.5902115600324	59.2353161062033	9.01217269634836	10.9891446584151	53.6501185766973	194.411193573629	7.38931031322567	118.489092901356	72.2131804378349	3.02084000994917	23.1127825650111	51.0572309014909	3.68710305658796	118.489092901356	62.2427301605527	2.2404563407123	9.01217269634836	0	151.775393322096	3.02084000994917	10.9891446584151	0	4.27952334742799	118.489092901356	9.01217269634836	88.0323126232687	0.446413023692488	23.1127825650111	9.01217269634836	14.797081315401	0
LUAD_S_41	0.00621482583370102	140.46749349331	10.1301661089327	0.00621482583370102	11.7584504773623	1.65314367176447	2.75316784432955	15.0771674725587	33.3736147269745	19.3343231686439	104.34692574784	60.5013294910794	1.49155820008824	0.0372889550022061	0	42.7642165616967	6.14646274953031	33.3736147269745	5.84815110951266	179.937852363146	66.809377712286	18.395884467755	0.174015123343629	9.63298004223658	6.79280463623521	1304.18120120216	73.7699826460311	4.11421470191007	0.211304078345835	0.00621482583370102	484.464318214496	5.03400892529783	35.0702621795748	0.0248593033348041	16.6557332343187	33.3736147269745	22.4355212596607	109.648172183987	27.3638781457856	81.4515073764855	33.3736147269745	40.6946795590743	0
LUAD_S_42	23.4961759361101	126.682454725921	133.11436880899	0.00437545175718996	241.166149952796	18.3331428626259	4.55046982747756	5.28554572268547	18.3331428626259	13.612030416618	98.8939606160074	28.6504581060798	42.5950228562442	85.2381756818176	20.2452152805179	28.6504581060798	63.3215378300531	395.702730564988	16.6004639667787	506.861082456399	66.5374948715877	12.3212721482469	1.16387016741253	77.1960953521024	4.55046982747756	2238.63863524164	77.1960953521024	3.91602932268501	12.9513372012823	11.1574019808344	358.393253431429	3.72350944536865	21.2778218952148	12.9513372012823	10.1029181073516	23.4961759361101	14.303351794254	126.682454725921	15.0340522377047	63.3215378300531	23.4961759361101	24.6906742658229	0
LUAD_S_43	86.5129125287393	270.244720080815	7.24194454049973	0	5.37021574541285	1.071746549334	1.31288952293415	12.5126409634744	30.5600873210094	7.24194454049973	67.5315156067847	43.2373179331316	0.826775909486227	0.0306213299809714	18.613940962183	35.4633277842125	1.61144749024862	3.78556191889759	3.42576129162117	15.2609053292666	43.2373179331316	9.76054893143462	0.0995193224381569	1.18657653676264	2.80185169325888	1606.51362845543	52.7146195622422	2.80185169325888	7.99982245752877	0.0421043287238356	298.378067000833	3.42576129162117	13.8178751539133	0.00765533249524284	11.3298920929594	67.5315156067847	6.88979924571856	52.7146195622422	2.80185169325888	45.4343983592663	20.554567749727	25.0635585894251	0
LUAD_S_44	232.129729610691	82.03891788068	16.7862888142184	0.00464994149978348	1.44148186493288	2.65046665487659	1.37173274243613	10.2159214750243	27.5741530937161	1.67862888142184	39.0130091831834	43.081707995494	0.00929988299956696	1.00438736395323	105.097977778106	30.4478169405822	8.36989469961027	4.83593915977482	1.23688443894241	8.36989469961027	82.03891788068	13.7638268393591	0.10694865449502	1.00438736395323	1.67862888142184	538.658523217918	64.0389943350181	1.51588092892942	2.65046665487659	24.9701858538373	362.476889732622	6.85866371218064	17.6418780501785	0.00464994149978348	10.2159214750243	487.871862157283	23.7612010638936	1.59492993442573	3.07826127285667	9.24873364306935	24.9701858538373	33.6237269849344	0
LUAD_S_45	92.0254407467273	175.185294247228	83.3484302233422	0.00248127266896914	16.2473734364099	7.71923927316298	1.09920379235333	6.01956749491912	14.713946926987	0.00248127266896914	83.3484302233422	14.0018216709928	0.0496254533793827	0.0124063633448457	13.3244342323643	20.817877692651	5.18585987814549	287.435588518723	2.11156304129273	175.185294247228	83.3484302233422	6.64981075283728	0.0496254533793827	2.99737738411472	2.99737738411472	406.506901357214	56.0817248640404	1.56320178145056	0.66001852994579	0	247.760038541906	2.009830861865	7.71923927316298	0	4.25042008194413	175.185294247228	14.0018216709928	3.4812255545637	2.33487758149996	56.0817248640404	0.00248127266896914	22.988991277999	0
LUAD_S_46	83.9684349503059	159.869846308209	12.75493995731	0.00475930595422014	7.75766870537883	1.71810944947347	2.10837253771952	9.94694944432009	25.5574729741622	0.00951861190844028	65.5451616015198	39.930576955907	0.0475930595422014	0.0142779178626604	0.00475930595422014	34.4145413549658	4.05016936704134	25.5574729741622	2.57954382718732	25.5574729741622	53.7611200588707	12.1362301832614	0.114223342901283	3.48381195848914	4.47850690292115	551.32752034877	65.5451616015198	2.99836275115869	2.10837253771952	25.5574729741622	371.002177049323	3.48381195848914	14.8062008235789	0	12.1362301832614	25.5574729741622	19.9414919481824	9.00460686538451	2.99836275115869	59.3628231669878	0.00951861190844028	32.7487842709888	0
LUAD_S_47	45.2125294510796	594.439518963608	115.952878137853	0.00841946544712843	13.0501714430491	17.5966827844984	3.72982319307789	9.20247573371137	40.9438604693855	0.0841946544712843	190.296758035997	70.6393151014075	0.168389308942569	0.10945305081267	0	57.9343417416907	3.72982319307789	24.9216177235001	6.81976701217403	43.0234684348263	78.0063473676449	18.4975655873411	0.26942289430811	7.53542157517994	8.32685132721001	312.261134503099	90.5092535566306	4.7990953048632	5.86836741664851	23.7092146991136	624.614883126117	3.72982319307789	27.5232325466628	0	17.5966827844984	43.0234684348263	16.7463167743384	148.544628883687	2.88787664836505	164.019606375509	45.2125294510796	52.4616892010572	0
LUAD_S_48	160.522577858947	305.580661253646	305.580661253646	21.0478132044882	3290.66090825967	17.2563502459993	46.5276561686713	14.1487356293383	0.00865630812440396	0.0173126162488079	84.3167692857568	42.1345797955363	125.313044562934	227.033321332805	23.2421873140246	28.3407527992986	80.2396481591625	354.519099234964	4.28054436751776	1490.19209992427	125.313044562934	13.4648872875104	76.3616221194295	168.672491958073	9.04584199000214	454.109924206232	97.8249381138891	5.22841010713999	14.1487356293383	23.2421873140246	372.5155638256	2.72673705918725	20.0263688458086	76.3616221194295	9.99370772962437	23.2421873140246	23.2421873140246	177.237908847171	23.2421873140246	72.6697067043712	23.2421873140246	23.2421873140246	0
LUAD_S_49	18.2292897582201	1573.08247187322	36.4925260523029	0.00678930717252147	6.42268458520531	5.533285345605	1.50383153871351	20.1302957665262	33.0469526622482	18.2292897582201	76.7259603566651	33.0469526622482	0.0203679215175644	0.00678930717252147	18.2292897582201	21.1520864959906	1.83990224375332	10.0481746153318	11.6640297223919	18.2292897582201	66.1312465139454	9.09767161117877	0.0577091109664325	0.902977853945355	1.42914915981577	18.2292897582201	59.8918732223981	2.36607354962373	18.2292897582201	12.8793157062732	278.056075250617	3.90045697061358	20.1302957665262	0	9.09767161117877	239.672727150767	36.4925260523029	4.53186253765808	10.5607673068571	44.4903299015332	18.2292897582201	19.1560301872693	0
LUAD_S_50	133.965263878616	99.5273273117547	47.3457893593963	0.00536709055822663	22.5149448917607	2.79088709027785	1.45448154127942	8.34850936332153	14.4106381488385	14.4106381488385	155.420208385127	28.8481117504682	2.79088709027785	3.0833935257012	11.8156498639359	28.8481117504682	4.83038150240397	99.5273273117547	0.00268354527911332	99.5273273117547	60.6534903985192	15.913423505142	0.579645780288477	5.89574897821196	2.17367167608179	310.867252223045	77.6966864661679	1.77650697477302	10.1813707889559	10.6992950278248	209.19040514272	2.65402628104307	8.77250951742143	0	14.4106381488385	189.466347341238	36.9577855839486	60.6534903985192	2.79088709027785	52.2781455824065	0.00268354527911332	20.389577030703	0
LUAD_S_51	547.225677877019	123.881498755435	6.0123678213919	0.00334020434521772	2.10432873748716	13.3173947243831	1.9039164767741	19.8074117671411	35.9071967110905	5.72177004335796	112.200804160208	22.9839460994431	0.00668040869043544	0.0100206130356532	17.9368973338192	30.9469932584422	4.03496684902301	20.8128132750516	2.44502958069937	17.9368973338192	130.17110353748	19.8074117671411	0.0701442912495722	0.801649042852253	6.31966662115193	1269.74861999541	75.4952986106109	1.47971052493145	2.70556551962635	17.9368973338192	287.484707584199	5.17731673508747	19.8074117671411	0.00334020434521772	10.9191280045167	123.881498755435	17.9368973338192	2.21121527653413	2.70556551962635	56.0820309562055	17.9368973338192	25.3788726149642	0
LUAD_S_52	11.9740826533197	201.657376707314	30.7089508941376	0.00445962109993286	6.60023922790063	8.0496160853788	0.764825018638485	7.66162904968465	30.7089508941376	0.00445962109993286	222.651043035248	21.7072057039232	0.0200682949496978	0.0245279160496307	11.9740826533197	32.2698182791141	18.7081105142183	64.559704853178	10.8435687044867	82.6992136771549	82.6992136771549	13.2227765613009	0.06243469539906	1.2085573180818	3.1284242016029	1461.3063439205	74.9015661839223	1.63222132257543	7.66162904968465	12.5828209334606	182.64378214775	2.31900297196508	11.9740826533197	0	6.60023922790063	82.6992136771549	11.9740826533197	64.559704853178	4.01365898993957	74.9015661839223	11.9740826533197	23.9704634121391	0
LUAD_S_53	222.067748758293	157.016615239618	9.31009357002602	0.0062906037635311	67.6522981748952	9.78503415417262	1.25812075270622	10.2819918514916	33.8119952289796	0.0062906037635311	71.0901131316649	30.6195138189876	55.4925610999896	71.0901131316649	16.890271105081	20.5954367218008	26.389082788013	364.358060587485	1.61983046910926	116.652956190921	116.652956190921	7.26250204499665	0.754872451623732	37.3347333365571	6.91022823423891	2165.8989100101	71.0901131316649	3.27111395703617	2.19227541159059	0.0220171131723588	270.709842359797	7.26250204499665	18.6516401588697	0.00314530188176555	9.31009357002602	222.067748758293	18.6516401588697	142.211679282147	2.08218984572879	16.890271105081	0.00943590564529665	21.6428222484287	0
LUAD_S_54	73.7784351557663	1240.71690543438	30.2484775375908	0.00219637507534061	4.59042390746187	8.756947425383	0.716018274561038	12.394144550147	30.2484775375908	0.00219637507534061	171.214026248026	21.3817113584408	0.0439275015068121	0.0351420012054497	11.7945341545791	26.070972144293	3.58009137280519	11.7945341545791	1.77906381102589	11.7945341545791	99.3069026564502	11.7945341545791	0.0527130018081746	0.972994158375889	3.76239050405846	2361.58640850773	63.5916475563366	1.19043529083461	2.65322109101145	0	198.633572688578	1.25193379294415	6.83292285938463	0	4.82543604052331	140.44940056773	11.7945341545791	30.2484775375908	8.756947425383	60.5189188259351	11.7945341545791	16.6880578224379	0
LUAD_S_55	76.5038924176982	65.9419079513859	1.76084157745108	0.00459749759125607	0.4290997751839	8.22952068834837	0.678897144308814	3.71784305212908	21.1055789422596	0.00153249919708536	76.5038924176982	12.8576682635462	0.0245199871533657	0.00306499839417072	8.22952068834837	11.0815016941242	1.30415681671964	9.08772023871617	0.965474494163776	3.90787295256766	84.4682907449508	2.2604363157009	0.0306499839417072	0.331019826570437	2.2604363157009	1492.42587558077	44.3704492532124	0.873524542338654	4.76760500213255	8.22952068834837	145.630333700627	1.12178941226648	9.08772023871617	0	2.62517112460722	527.642538554883	8.22952068834837	1.6750216224143	1.59379916496877	38.2435174632651	0.00153249919708536	0.00459749759125607	0
LUAD_S_56	102.387401797615	76.0670651202888	59.382272876071	0.0123059315876222	0.492237263504889	11.0138087709219	0.908587948886107	6.70468172665617	11.0138087709219	4.50602194966767	59.382272876071	19.966374000917	0.00615296579381111	0.00410197719587407	36.1855918334031	15.5834113671256	1.42953905276211	1.50132365368991	1.11163582008187	0.00615296579381111	68.894757993303	6.07092624989363	0.0348668061649296	0.4430135371544	6.38062552818212	2558.39497311227	59.382272876071	0.908587948886107	0.820395439174815	8.17729153997496	185.485255831632	1.92998027065875	11.0138087709219	0	4.50602194966767	102.387401797615	11.0138087709219	2.47759422630794	2.47759422630794	11.0138087709219	11.0138087709219	13.4298733392917	0
LUAD_S_57	78.9935008426628	192.62867889319	48.1360251223397	0.00272833560745563	17.8651415576195	4.44718704015268	1.20865267410284	4.22892019155622	15.3959978328721	0.725737271583197	183.322326136159	26.5603471385805	0.00818500682236689	0.654800545789351	14.6511622120367	29.329607780148	6.29972691761505	78.9935008426628	1.20865267410284	14.6511622120367	91.647521390042	8.07587339806866	0.0873067394385801	1.20865267410284	1.71885143269705	2074.33173566365	61.6658413997121	1.71885143269705	2.982070818949	14.6511622120367	259.268276105293	2.56736380661575	15.3959978328721	0.00272833560745563	6.95725579901185	75.1765593278324	5.70222141958226	48.1360251223397	0.804859004199411	83.0041541856226	14.6511622120367	20.7298939454479	0
LUAD_S_58	178.395403287267	292.703933207708	5.27826764800784	0.00557956410994486	1.59017577133429	8.2577548827184	1.59017577133429	9.11979753770488	14.981129635202	5.83064449489238	120.041532043409	27.1585283051566	0.00557956410994486	0.602592923874045	14.981129635202	27.1585283051566	1.94447809231579	7.1139442401797	1.36699320693649	14.981129635202	63.0546540064869	7.47661590732612	0.0502160769895038	0.742082026622667	2.49685493920033	827.945938710609	63.0546540064869	0.956895244855544	0.669547693193384	0	240.110961907367	2.04212046423982	17.3831319845332	0.00278978205497243	6.76801126536312	178.395403287267	9.11979753770488	2.75909445236774	13.5667101333309	63.0546540064869	14.981129635202	18.2674928959595	0
LUAD_S_59	84.424168898181	238.854433429036	8.62469719431466	0.0149410085652917	51.4418924902995	9.06172169484944	2.23741603265244	6.72345385438128	20.0583039989042	3.34305066648403	227.312504312349	40.1539605192216	1.74062749785649	0.00373525214132294	0.00747050428264587	44.3374429175033	34.607111089357	138.533031417385	2.73420456744839	20.0583039989042	62.7148834528121	10.0104757387455	0.806814462525754	31.3387654656994	16.4463151782449	4220.06919300595	51.4418924902995	2.23741603265244	18.1645311632534	0.0448230256958752	291.174110172547	2.35320884903345	12.8343263575856	0	7.42941650909132	20.0583039989042	16.4463151782449	131.839459580134	3.17869957226582	125.470854679179	20.0583039989042	23.2743560925832	0
LUAD_S_60	128.666415654753	116.534554795589	5.65482790976187	0.00346921957654102	1.25238826713131	1.61665632266812	1.18994231475357	20.5724720888883	18.6297091260253	6.24459523777384	41.1796363735419	37.294110447816	0.0450998544950333	0.00693843915308204	18.6297091260253	22.7164497871906	8.01042800223322	8.84650992017961	1.38768783061641	0.0173460978827051	95.5908762120113	8.84650992017961	0.0555075132246564	0.832612698369845	2.81006785699823	1255.08731996186	78.4113008689802	1.88031701048523	6.90027773774009	16.870814800719	284.163775514475	5.65482790976187	18.6297091260253	0.00346921957654102	8.01042800223322	173.186910480504	7.25066891497074	37.294110447816	1.38768783061641	6.56376343881561	18.6297091260253	25.0859267579681	0
LUAD_S_61	75.1769754134724	101.189327804572	12.0200459502236	0	4.23640742596412	2.70603058069957	1.48375609368695	5.4323310533894	10.884931998769	0.00405397839805179	75.1769754134724	27.9156952489846	0.0425667731795438	0.0202698919902589	10.884931998769	13.9477126784972	4.0316815168625	2.10806876698693	1.34186684975514	10.884931998769	123.35445469592	11.4383000501031	0.0527017191746732	0.810795679610358	6.30596339816956	1619.3272122854	55.8516603899595	1.34186684975514	3.30399239441221	10.884931998769	202.398925501134	3.47223249793136	12.0200459502236	0.00405397839805179	4.23640742596412	1145.03200960533	5.99988802911665	30.8244247495868	1.34186684975514	39.4877765862234	10.884931998769	10.884931998769	0
LUAD_S_62	96.7599826404845	166.834355451788	58.9623311479317	0.006683934835111	151.103714817354	10.3968606360152	2.70699360821996	19.8178667861041	28.0391066332907	12.6794243822056	112.260027523107	32.5340528099028	48.3649524668632	92.0845702233243	17.946365032273	24.1657663963438	28.0391066332907	736.910499505823	2.21238243042174	96.7599826404845	58.9623311479317	8.95647267904874	0.80207218021332	50.8212985187665	1.90492142800664	991.822406247287	58.9623311479317	4.46152650243659	15.4632832410293	17.946365032273	273.740551171971	3.47564611425772	19.8178667861041	0.0033419674175555	8.10761295498965	96.7599826404845	35.9261497387216	117.958081970039	1.26994761867109	75.5351475715894	17.946365032273	21.8832026501534	0
LUAD_S_63	102.992194847814	177.576005493376	62.7650341876159	0.00555393630542571	4.09602802525146	4.99854267488314	1.58287184704633	6.41201946461398	23.2987628012608	0.00555393630542571	168.995173901494	23.2987628012608	0.0138848407635643	0.599825120985977	14.912318980068	32.9626119727016	2.03274068778581	12.8490316426024	2.6131270317028	93.2811372177775	62.7650341876159	7.8199423180394	0.0555393630542571	0.738673528621619	3.70725248387166	956.115688915341	62.7650341876159	1.23019689165179	14.912318980068	0	239.00809496769	2.24934420369741	12.8490316426024	0	6.10099903151014	196.062282485986	14.912318980068	5.52338965574587	4.09602802525146	62.7650341876159	14.912318980068	14.912318980068	0
LUAD_S_64	110.922679269008	149.303577216031	191.249505191328	0	5.1232352671433	11.9243076532985	1.19631880143451	11.3470838316063	17.7354262312666	0.00598159400717256	86.5925456448336	25.0927868600889	0.0149539850179314	0.0269171730322765	16.0605799092583	26.3698571806202	37.3042110257317	82.4084206368164	5.1232352671433	110.922679269008	61.2216146634111	6.25076573749532	0.0508435490609668	1.32492307258872	2.81433998037469	346.459906489442	52.7666315342727	1.62101197594376	0.0328987670394491	0	284.209457656797	3.43642575712064	13.1684792067904	14.5442458284401	6.57078101687906	41.1892563333902	11.3470838316063	5.3834346064553	3.11042888372973	45.4810500335366	0.00598159400717256	17.7354262312666	0
LUAD_S_65	220.692958635535	220.692958635535	16.7857058180647	0.0062516595225567	31.9772384578775	7.58326300086128	0.969007225996288	2.28810738525575	16.7857058180647	16.7857058180647	243.667807380931	33.6026699337423	2.94140580536293	1.07215960811847	16.7857058180647	60.8942895794635	28.9608127382439	327.962058553324	14.4632143054349	220.692958635535	115.930774186291	18.5361704843806	0.675179228436124	26.2257116971254	6.21727539518264	3899.14754089957	55.1490144782339	2.66008112684788	5.62649357030103	14.4632143054349	269.033915893705	5.91406990833864	20.4679332768506	0	6.86744798552853	90.5021490782921	16.7857058180647	60.8942895794635	4.38553915507352	172.28948478214	16.7857058180647	20.4679332768506	0
LUAD_S_66	181.728193915285	172.948469690464	45.412100410002	0.00257394436377045	1.88412727427997	11.3330770336813	1.08363057714736	7.61887531676053	13.8220812334473	0.00257394436377045	172.948469690464	29.075275533151	0.00772183309131135	0.0051478887275409	70.922462999331	35.4483617778466	2.67690213832127	12.5170914410157	11.3330770336813	13.8220812334473	78.3071093789884	7.24822732837759	0.0772183309131135	0.68466920076294	1.794039221548	3210.7279035898	74.5234111642458	1.39507784516358	45.412100410002	13.8220812334473	244.596785000378	2.42208164630799	14.5247680447566	0.00257394436377045	8.00754091568987	1080.31276286246	21.5953932120341	27.6699019105323	6.56355812761465	86.4613651234132	13.8220812334473	21.5953932120341	0
LUAD_S_67	165.61751413082	86.9994527723161	41.3861989123698	0	45.6977011285993	12.5967175740762	1.33708175367289	6.6056530146366	13.9103417531232	12.5967175740762	82.7958553993655	27.8441410808723	41.3861989123698	53.018810169324	25.2168927227782	19.6809051110799	19.6809051110799	2784.74251413199	1.7170944626115	12.5967175740762	91.4165140743618	6.6056530146366	0.506683611918148	32.3057717747071	5.4163539811065	2284.41825069491	67.9167158141951	3.13158621254967	1.63499295142106	0	222.912640154434	3.13158621254967	12.5967175740762	0	5.69080760422883	150.001806702398	4.22236343265123	157.616135425945	1.7170944626115	45.6977011285993	12.5967175740762	21.7334428908409	0
LUAD_S_68	130.07583453051	79.2639087010598	287.287304075156	0.0134779644109947	367.993354968192	2.97413748002616	3.82324923791883	10.3735399416622	24.1255562956805	6.62666583540572	68.3198015993321	48.2960391393976	101.542983872434	130.07583453051	0	27.993732081636	39.6117374039134	317.194907103153	2.69110022739527	224.277820453755	58.8807338568321	9.87036260365178	1.89140767234292	87.5214082301959	4.22758817024867	3415.72950598799	53.3278125195023	4.02092604928008	24.1255562956805	13.2982582188481	333.296581919488	2.83037252630889	14.6864885531805	24.1255562956805	10.3735399416622	24.1255562956805	18.8242236273559	193.314443546897	2.69110022739527	61.872841956073	24.1255562956805	24.1255562956805	0
LUAD_S_69	155.776275312276	220.313542714942	11.2648455334892	0	2.28417366496236	3.41065821831128	1.77865982107724	6.20658663881165	23.709223369377	8.78720360728688	110.139608850425	26.1806243839265	0.0187227349587078	0.00936136747935392	16.7568477880435	24.9137193183872	0.967341306199905	15.1747766840327	1.38236193111793	4.16580852831249	90.3465575432447	7.57022583497087	0.0530477490496722	0.830041249836047	1.60703475062242	327.398225311271	55.0542021460804	2.65550790831006	5.90390242364587	15.9455292731662	255.596536744626	2.28417366496236	20.4327447516031	0	6.52175267728323	16.7568477880435	16.7568477880435	42.9749176418874	3.41065821831128	60.7895999550979	30.3776374705035	19.4435602546181	0
LUAD_S_70	169.192306321101	322.084890077349	161.017354505759	0.00912383015105162	4023.78701130171	24.4974839555736	49.0405870619025	15.6747401995067	24.4974839555736	7.07096836706501	216.732023323156	38.2744674836616	145.835301134409	239.295255286706	24.4974839555736	44.4102432602438	72.894840991827	3141.39858781813	16.4685134226482	528.461366179061	59.7884589798413	13.5032686235564	103.108404537034	177.782392408316	5.51079341123518	957.317878599092	62.8266944201415	4.98617317754971	0.118609791963671	0	373.666463836319	3.01998777999809	24.4974839555736	8.63114332289484	14.1921177999608	24.4974839555736	38.2744674836616	355.614965882464	1.21346941008987	103.108404537034	24.4974839555736	29.871419914543	0
LUAD_S_71	110.440574185095	148.654656597663	52.5372910469056	0	6.87573570409256	1.69734489013978	1.69734489013978	1.3876538926406	0	11.8724808368199	67.3041915911217	32.0113290684257	19.4986216502374	3.42148996275546	15.9907755439485	19.4986216502374	1.25365298026114	100.027214394185	1.31916453742443	15.9907755439485	82.0502475489677	6.22359793051254	0.0893339415863044	4.17785066818617	5.92284032717198	3201.78802241421	52.5372910469056	2.53410614299817	5.10096806457798	15.9907755439485	232.128291615906	1.31916453742443	17.6583424535595	0	7.22413807627915	15.9907755439485	1.87601277331239	90.5935501626713	1.69734489013978	35.3464628876478	0.00893339415863044	21.5324577203522	0
LUAD_S_72	126.366033758689	126.366033758689	5.5537272170692	0.0034071946116989	3.36971547097021	16.5691873966917	2.49406645576359	3.91486660884203	22.3103103174044	4.11589109093227	98.6485055925181	31.5676580773903	0.034071946116989	0.735954036126962	18.2966350648231	22.3103103174044	2.25556283294467	22.3103103174044	1.05623032962666	15.7650894683308	98.6485055925181	8.26585412798152	0.0817726706807735	0.817726706807735	1.50938721298261	616.306990142543	77.0094126136184	1.94210092866837	0.0102215838350967	0	293.250425839701	3.04943917747051	13.5844849168435	0.0034071946116989	9.13128155935304	170.090562210621	8.26585412798152	2.49406645576359	7.86721235841275	46.9238841923172	18.2966350648231	23.4449061231001	0
LUAD_S_73	225.603846356125	249.089987869163	5.46845716467009	0	4.05371437561673	18.9455580479215	1.41121475217293	11.5331525621332	18.9455580479215	0.00705607376086463	124.525589731739	37.9263964646474	0.76205596617338	0.0211682212825939	18.9455580479215	24.2764217742548	3.0023593852479	118.510286850602	2.58252299647645	18.9455580479215	79.7406895715312	18.9455580479215	0.0811448482499432	2.85770987315018	4.26186855156224	740.358539358721	62.2451546814673	2.11329409137896	4.70992923537714	0	303.651078225048	2.58252299647645	14.7824745290114	0.00352803688043232	7.01726535517987	130.847831821474	37.9263964646474	48.5881239173138	5.75070011510467	62.2451546814673	18.9455580479215	26.8060242175247	0
LUAD_S_74	149.0838178745	200.669037751103	10.7728815763498	0.040197319314738	3.59766007866905	4.18052120873275	1.78074124564289	4.61867198926339	43.2121182633433	0.86826209719834	116.383298611961	39.1320903528974	0.0040197319314738	0.0120591957944214	19.5479563827571	26.3212046872904	3.4207918736842	5.36634212851752	1.06924869377203	16.026671210786	47.714218026594	8.83135105344793	0.0964735663553711	0.86826209719834	2.94244377383882	421.750274250231	90.8539811151707	1.31043260966046	0.00803946386294759	13.811798916544	313.350163254177	1.78074124564289	21.5859604720143	0	9.75186966575543	70.9201304669922	6.88580079861461	1.06924869377203	1.69230714315047	70.9201304669922	0.00803946386294759	21.5859604720143	0
LUAD_S_75	54.1910756179253	169.279378455552	6.42562970781523	0.0167833611771293	0.517886573465705	7.8378296697194	1.06214700020976	5.81663345938796	25.77444752202	5.81663345938796	138.860735133517	27.0835496938361	0.00239762302530419	0.517886573465705	10.0460404760246	16.4980440371181	1.75506005452267	4.76887219733003	1.06214700020976	0.00239762302530419	88.9230427624818	5.53611156542737	0.0431572144554754	0.517886573465705	2.75486885607451	2114.79701561628	80.538555042993	1.29951167971487	0.0479524605060838	12.8752356458835	206.358618541881	1.36664512442339	16.4980440371181	0.00719286907591257	5.81663345938796	153.318401976102	3.71631568922149	2.25616326681124	1.29951167971487	33.0200643044893	12.8752356458835	18.2171397462612	0
LUAD_S_76	39.3097963987527	468.101348326749	15.2993434773544	0.0146405200740233	3.96758094006033	3.58692741813572	3.24287519639617	10.7973835545922	39.3097963987527	2.26928061147362	9.77254714941058	71.2627314603086	0.0146405200740233	0.021960780111035	0	25.1524134871721	3.08182947558191	27.7730665804223	1.7568624088828	14.5599972136162	100.814621229725	16.90248042546	0.13176468066621	1.58117616799452	6.22954129149693	0.00732026003701167	71.2627314603086	4.17254822109665	37.4065287891297	21.6679697095546	491.862912406888	4.84601214450173	15.2993434773544	0.0146405200740233	14.5599972136162	39.3097963987527	39.3097963987527	1.94718916984511	11.3464030573681	4.84601214450173	39.3097963987527	52.9328003276314	0
LUAD_S_77	109.184712909829	109.184712909829	3.39757254313407	0.00154645996501323	2.52072974297156	8.30449001212104	1.13200869438968	6.16573588050775	0.00309291993002646	0.00309291993002646	85.2377803515992	16.6244446238922	0.371150391603175	0.0154645996501323	57.3551071824107	16.6244446238922	0.838181301037171	44.7746553670281	2.52072974297156	8.30449001212104	89.5647753337062	3.57077605921555	0.0371150391603175	0.838181301037171	8.30449001212104	753.003832624207	44.7746553670281	1.60831836361376	1.69028074175946	8.30449001212104	146.956997555277	2.52072974297156	12.974799106461	0.00154645996501323	9.17050759252846	44.7746553670281	8.30449001212104	44.7746553670281	1.86812363773598	42.6111578759745	0.00154645996501323	16.6244446238922	0
LUAD_S_78	78.5214545844221	165.062841219013	61.2932875665511	23.8995755324121	729.137329511187	9.30169699492389	3.98326258873535	5.9415145876667	27.7315186485028	13.8457317469896	67.6798594267022	43.326325476356	128.857432102407	100.591844726923	25.1145818862945	37.3403051614409	45.5293589751538	173.443269659894	3.25781923458579	222.177040996936	67.6798594267022	8.85218914971465	1.87369111715931	100.591844726923	2.94627914384671	23.8995755324121	52.8282982438979	3.98326258873535	7.25443354149567	8.42048359540479	346.935495619762	3.10204918921625	16.885472918058	0	11.3489604483521	23.8995755324121	26.3918962583247	128.857432102407	0.00445057272484397	78.5214545844221	21.6431351609162	25.1145818862945	0
LUAD_S_79	124.176081254656	387.856061386483	12.7028702620838	0.00669629428681278	184.543174250273	2.84927321903884	2.45084370897348	6.99762752971936	17.9795501600923	11.5042335847444	96.9389042430453	35.9925817916187	65.2252545006999	75.6748217352713	46.1106824589928	24.2104519939716	41.7614393197079	248.38899212789	1.90844387174164	167.14285354599	75.6748217352713	8.5377752156863	0.93748120015379	35.9925817916187	13.3490626607613	3260.59644375346	59.071360051119	3.84702106777394	0.723199782975781	0	274.246732516418	2.99659169334872	21.9236674950251	0.00334814714340639	8.97303434432913	96.9389042430453	5.73537605665515	288.168328338701	2.99659169334872	59.071360051119	17.9795501600923	17.9795501600923	0
LUAD_S_80	1376.65281171552	121.658234415456	33.5625729526584	0.00243701517228133	18.5164412789935	13.0867714751507	0.974806068912531	7.58155420096721	23.7243427021587	0.00243701517228133	94.9729182789756	26.1979131020243	0.526395277212767	0.0292441820673759	13.0867714751507	27.5285233860899	19.4571291354941	155.837372206702	1.78389510610993	172.060582208579	134.323402265802	7.21356490995273	0.0828585158575651	0.879762477193559	1.53531955853724	1074.76024620365	55.0814169239026	1.45977208819651	5.09336171006797	13.0867714751507	209.749021847909	3.77737351703606	6.86263472514422	0	5.35412233350208	33.5625729526584	33.5625729526584	4.61083270595627	2.07389991161141	70.5589002830613	13.0867714751507	20.4465572954403	0
LUAD_S_81	87.255709216276	212.776390626075	4.0232919491496	0.018082211007414	2.10055017869459	5.42466330222419	1.33506991271406	10.3550795035791	32.3972947216167	2.44109848600088	91.6858509130925	29.3383873595291	0.00602740366913798	0.650959596266902	12.6274106868441	19.7337196127578	5.70192387100453	3.82740132990262	1.33506991271406	0.00602740366913798	71.572404869179	9.85179129720603	0.0542466330222419	0.650959596266902	3.13424990795175	2658.2025524614	53.1707414673007	1.80520739890683	9.85179129720603	10.3550795035791	246.852317269546	1.33506991271406	10.8794636227941	0.00301370183456899	8.92055743032422	894.400403059716	16.1835788516355	2.98055111438873	0.801644687995352	58.7099254392385	16.1835788516355	22.8981065390552	0
LUAD_S_82	158.642411998269	175.157922544485	10.9048652705785	0.0188910615341334	3.29176747232274	2.09218506490527	1.61990852655194	2.55973883787507	25.3612501095741	3.45706426074641	83.3237496616788	45.9761210086971	0.0566731846024001	0.00944553076706669	25.3612501095741	30.9246677313763	2.09218506490527	17.0491830345554	1.32237430738934	22.9668080601227	61.896563116588	10.9048652705785	0.0802870115200669	1.25625559201987	2.69197626861401	547.09458755927	83.3237496616788	2.09218506490527	3.29176747232274	7.32028634447668	368.153729942575	1.88910615341334	18.8296655841474	0	9.87057965158469	25.3612501095741	6.30489178701701	5.99791203708735	9.39358034784782	50.7697278729835	0.0425048884518001	30.9246677313763	0
LUAD_S_83	219.831186285033	242.715252398311	6.20187105798416	0	28.8554622332966	11.2513674261402	1.69713363411053	13.0553576223984	17.5789520866511	0.00209522670877843	219.831186285033	13.0553576223984	0.796186149335804	0.502854410106824	11.2513674261402	28.8554622332966	24.8703410332	2040.43862557059	3.09045939544819	77.7077681751745	109.905117008973	6.8492961109967	0.0502854410106824	17.5789520866511	17.5789520866511	1673.84099878904	60.663098899262	2.66093792014861	11.2513674261402	11.2513674261402	180.331972371142	4.37902382134692	22.5236871193681	0	4.8378784705694	133.981367119546	7.19919897136269	99.5421257073545	2.40741548838642	70.3807603745763	11.2513674261402	15.1505843311768	0
LUAD_S_84	232.574491013349	134.890731597021	3.97529038059597	0.00363704517895332	3.97529038059597	10.7656537297018	2.4077239084671	9.74728107959489	21.5676779111932	5.92838364169391	122.171984606221	30.5148090514183	0.0181852258947666	0.00727409035790663	16.828608043017	30.5148090514183	3.97529038059597	19.5309326109793	2.4077239084671	19.5309326109793	82.2044951347028	9.27446520633096	0.0618297680422064	0.967454017601582	1.69486305339225	1770.95367558113	64.1683880922733	2.66231707099383	17.68695070525	14.5008991284869	313.033204462154	7.99058825816044	19.5309326109793	0	7.99058825816044	82.2044951347028	7.60142442401243	7.23408286093815	4.39355057617561	82.2044951347028	19.5309326109793	25.0265078763778	0
LUAD_S_85	124.411079107024	225.383400997615	9.93623870514825	0.00249215919366648	14.7785040184422	13.382894869989	1.10402652279425	8.56305898943802	9.93623870514825	0.00498431838733296	167.453160540838	26.7907113319146	0.662914345515283	0.662914345515283	12.7349334796357	28.1514302516565	24.2611697503432	175.953915550434	2.46474544253615	56.3277820952497	107.235117944275	7.75310725149641	0.0697804574226614	20.9092156348618	0.899669468913599	3606.50823984089	83.7141194744507	1.73703495798554	1.64980938620721	0	225.383400997615	2.34512180124016	8.14686840409572	0	6.35500594384952	288.696705312712	9.93623870514825	68.6689544222861	1.57006029200988	83.7141194744507	0.00249215919366648	18.9354255534779	0
LUAD_S_86	117.257673984036	117.257673984036	53.0890396303597	0.00469772937176885	663.415690745882	12.6134033631994	4.67189186022412	1.7193689500674	12.6134033631994	0.00469772937176885	101.069298568921	22.8661977170849	68.0066792504117	75.0885062783532	12.6134033631994	17.8466738833498	39.4374380759995	1617.46110680562	2.32302717433969	165.836893417498	87.1146934700815	13.9287675872946	32.3485644540003	64.7206175548594	22.8661977170849	663.415690745882	53.0890396303597	3.82864943799161	8.47940151604277	12.6134033631994	192.395506420793	1.55494842205549	13.9287675872946	0.00469772937176885	5.98960494900528	165.836893417498	13.9287675872946	123.209697098067	1.90258039556638	53.0890396303597	0.00469772937176885	22.8661977170849	0
LUAD_S_87	23.2259942351785	131.583691362539	46.4952398562698	0.00865027718256182	56.6852663773276	4.72737648027003	2.46532899703012	9.50232948504416	26.9499385622713	5.22476741826734	145.285730419717	46.4952398562698	59.5658086791207	23.2259942351785	0.00432513859128091	38.1347469593238	25.6480718462958	23.2259942351785	3.01462159812279	23.2259942351785	97.7567824401311	23.2259942351785	1.03803326190742	42.1052241861196	3.3303567152863	2004.26922319957	59.5658086791207	4.96958424138176	10.4927862224475	18.122330697467	250.494726652625	4.27756206677682	8.60270065805773	0.00432513859128091	9.50232948504416	59.5658086791207	46.4952398562698	59.5658086791207	2.72483731250697	119.174868744154	23.2259942351785	42.1052241861196	0
LUAD_S_88	53.5748013773261	112.613274871046	53.5748013773261	0.00474071333309672	19.8872924323408	12.7288152993647	1.05006800328092	8.99313319288449	23.0754221488483	0	144.250425299467	25.4813341653949	1.82517463324224	0.630514873301864	12.7288152993647	20.8994347289569	21.9613545155706	388.335532680618	12.1125225660621	12.7288152993647	68.6289365665747	7.01625573298315	0.511997039974446	25.4813341653949	4.71463940976469	2956.77342442576	68.6289365665747	2.12146921656078	12.7288152993647	0	214.367945852634	2.86339085319042	9.93179443283764	0	6.04440949969832	274.586856966295	12.7288152993647	41.8202026679128	3.49627608315883	68.6289365665747	12.7288152993647	19.8872924323408	0
LUAD_S_89	167.717176020784	112.854062613212	92.5718448764383	0	18.9585149393098	3.86023988397429	1.21283428904675	9.94456923982933	28.1874783520838	2.22408947188075	83.8401099256557	32.7062099830198	0.725684782365924	0.0167982588510631	18.0413300060417	20.9339901801948	21.9989997913522	124.602764853645	3.00688833434029	167.717176020784	75.9348493103455	9.94456923982933	0.0806316424851027	2.45926509579563	2.58693186306371	2683.96868514276	59.2743361818611	2.11658061523395	9.46077938491872	18.0413300060417	275.189076498115	2.72131793387222	11.5437634824505	0	8.56711201404216	167.717176020784	19.9227349973608	51.0902244696232	2.34167728383819	36.1162565297856	0.00671930354042522	24.2936419504074	0
LUAD_S_90	50.4211663165835	55.6702752627027	33.9263255362275	8.06054190467843	111.357061877538	6.6090439490315	0.899118175214596	4.66971058947013	12.5936585810525	0	26.4827077884994	20.6722128698755	50.4211663165835	37.458253860568	8.06054190467843	9.82875761486674	10.8539624790931	245.914074533234	1.56107329252618	74.9330190732685	67.8676613925755	2.98555267195631	0.993683191973393	26.4827077884994	8.06054190467843	8.06054190467843	33.9263255362275	2.98555267195631	16.1360941294773	0	129.190823212637	1.72468578183902	12.5936585810525	8.06054190467843	4.02276579227899	8.06054190467843	8.06054190467843	100.857342953287	0.699480917612691	26.4827077884994	0.0015010320120444	8.06054190467843	0
LUAD_S_91	155.853413040565	155.853413040565	18.5025500867561	0.00840451968510383	5.6100168898068	13.073230370179	1.44137512599531	10.1946823780309	35.2569600790106	3.76102255908396	57.873522551625	35.2569600790106	0.00840451968510383	0.907688125991213	22.5661353545038	27.5163974490299	3.76102255908396	24.9194008663328	9.23236487408655	9.23236487408655	121.668029221406	23.7133522915204	0.100854236221246	0.907688125991213	3.40383047246705	268.717707891825	74.1404704021434	2.78189601576937	15.1701580316124	19.4438562914877	361.680100128758	3.76102255908396	17.6074687402925	0.00420225984255191	9.70301797645237	57.873522551625	57.873522551625	2.92897511025868	4.82839655909215	23.7133522915204	22.5661353545038	28.9157499765997	0
LUAD_S_92	684.09860372419	267.031062440904	267.031062440904	0.00977956646917794	0.352064392890406	8.75271198991426	0.929058814571904	8.75271198991426	8.75271198991426	0	188.814089820418	13.6750937794005	0.00162992774486299	0.352064392890406	36.8396268893933	31.7526223976759	1.45878533165238	0.651971097945196	1.19310710923971	0.00488978323458897	77.4362372306958	4.15631574940062	0.0342284826421228	0.391182658767118	2.7920662269503	2033.16534923111	54.7509028776927	0.722057990974304	0.480828684734582	0	147.405775462174	1.32024147333902	10.1560797782413	0.00488978323458897	3.58095125546399	115.077788570562	3.76350316288864	2.7920662269503	6.82939725097593	73.6955530562352	8.75271198991426	13.6750937794005	0
LUAD_S_93	9.92979509130029	2423.66512553412	19.8780814211319	0.00369824770625709	50.9507586491039	9.92979509130029	1.35355866049009	2.86614197234924	19.8780814211319	9.92979509130029	194.010074670247	15.5141491277485	3.49854233011921	36.0227817827972	9.92979509130029	41.7938973284114	24.2346172191027	636.657040879864	0.00554737155938563	9.92979509130029	107.093857077793	6.04478587587721	0.491866944932193	36.0227817827972	1.65496584855005	2546.68363723505	92.3101118720301	1.65496584855005	5.47340660526049	9.92979509130029	167.229213905386	1.74002554579396	10.9653044490523	0	4.71526582547779	194.010074670247	12.7238212333775	56.2558949837297	1.00222512839567	96.9957917158578	0.00369824770625709	18.0012207102064	0
LUAD_S_94	200.859134938683	95.5688989256004	10.2803426860535	0.00191440273483305	1.09120955885484	10.2803426860535	0.593464847798244	5.39095810128986	33.7758074506594	0	105.518049938528	20.5798293994552	0.00382880546966609	0.00382880546966609	0.00574320820449913	16.0618389452492	0.848080411531039	11.9286434407447	1.20607372294482	0.0268016382876626	122.418397281634	5.9557069080656	0.0402024574314939	0.459456656359931	0.564748806775748	2509.22680857302	71.001368629488	1.09120955885484	1.20607372294482	0	173.132840130096	1.99097884422637	5.13059932935256	0.00382880546966609	4.64434103470497	135.162576287417	11.35240821756	1.71339044767558	1.55066621521477	29.1123223886061	10.2803426860535	20.5798293994552	0
LUAD_S_95	107.411540784098	176.253394593427	10.973066439717	0.0237615124290103	11.5290858305558	7.74625305185737	2.57574794730472	10.973066439717	21.9889036018062	15.535276826087	83.8448727570059	46.2636646992831	0.0807891422586352	0.0427707223722186	25.5198643487571	31.1180766770319	2.84662918899544	83.8448727570059	2.70881241690718	176.253394593427	68.7753215745275	12.1183713387953	0.109302957173448	3.47868541960711	3.47868541960711	335.526812405083	83.8448727570059	3.14602424560097	17.1558119737455	0	319.316708626013	4.94239458523415	18.030235631133	0	9.93231219532632	25.5198643487571	5.46039555618658	7.36606885299321	14.7844130333302	72.2682639015921	25.5198643487571	28.1811537408063	0
LUAD_S_96	143.434256909615	448.052775886626	68.2204345535067	0.00634608693520992	39.542467693293	10.8708469200146	3.43957911888378	6.27627997892262	34.0784868420773	0.0126921738704198	150.7132186243	39.542467693293	1.52306086445038	0.0507686954816794	0	41.5541772517546	4.20110955110897	35.8109685753896	4.20110955110897	34.0784868420773	71.6853980201313	17.0075129863626	1.37075477800534	2.811316512298	12.6223669141325	235.363672253066	87.3983092717111	3.99803476918225	0.0126921738704198	12.0067964814172	470.797151462419	4.64533563657367	19.7426764554381	0.0190382608056298	10.3441217043922	0.00634608693520992	8.0595304077166	68.2204345535067	24.0770538321865	96.5049440237373	34.0784868420773	26.5901042585296	0
LUAD_S_97	71.566426611788	158.068648035	34.0385402210743	0.00633275166903707	79.0169089504101	17.0034382313645	1.71617570230905	9.85059522118717	14.6508209863173	0.123488657546223	71.566426611788	30.824668749038	43.6073279929893	55.8643688484105	17.0034382313645	20.7334289644274	2.83390637189409	158.068648035	1.99481677574668	158.068648035	71.566426611788	8.9165143500042	0.759930200284449	43.6073279929893	1.80483422567557	223.555633044512	55.8643688484105	2.31778711086757	2.31778711086757	0	272.523635325341	2.83390637189409	10.3508826030411	0.00633275166903707	8.48588723650968	91.6760795368152	26.5658932516105	48.1510773155234	7.68162777454197	55.8643688484105	17.0034382313645	22.8960636594035	0
LUAD_S_98	135.080057524593	70.9580212380794	3.11857136049583	0.00191323396349437	10.7963792559988	7.62806381245207	0.805471498631132	5.66317253194335	10.2740663839648	0	86.5049604254347	20.5672651075645	0.45917615123865	0.413258536114785	6.57387189856667	17.7261126717754	3.80542235339031	10.2740663839648	1.80035315964821	10.2740663839648	82.3245442151995	10.7963792559988	0.045917615123865	1.71234439732747	20.5672651075645	2507.69488829171	33.7551868179313	1.54971951043044	5.952070860431	10.2740663839648	156.712993949824	1.54971951043044	8.42396914126573	0	5.12746702216492	221.632848799115	10.2740663839648	43.2429140428999	0.508920234289504	64.2674420677395	10.2740663839648	19.5723834465475	0
LUAD_S_99	140.62330051892	198.882772511314	49.6988620231026	0.00845075021647723	47.2960320448843	15.1268428874943	2.06198305282045	6.83384000839126	30.2818549423768	0.00281691673882574	219.587110541683	5.88735598414581	23.633931438748	1.18592194704564	15.1268428874943	30.2818549423768	31.8198914817756	180.130557780951	2.06198305282045	104.473808009569	94.6230501738956	8.33807354692421	0.608454015586361	30.2818549423768	6.50426074994864	1242.30253557324	63.6679521309395	2.92959340837877	15.1268428874943	12.4028844010498	230.733650077217	2.28170255844885	16.7043162612367	0	3.5774842583087	81.5581903392218	30.2818549423768	63.6679521309395	1.68733312655662	81.5581903392218	15.1268428874943	20.369124938449	0
LUAD_S_100	17.4619324993879	120.601145723891	94.1481064534035	0.00325175651757688	31.6558496986109	0.864967233675451	0.864967233675451	1.44052813728656	17.4619324993879	4.7963408634259	114.773998044394	27.28223718247	2.26647429275109	0.00650351303515376	0.00325175651757688	25.9620240363338	7.50830579908502	73.4962008102727	7.88876131164152	162.330937113956	44.7831907600688	6.46774371346042	0.126818504185498	27.28223718247	3.38182677827996	3013.75720629891	57.3707402396089	2.63392277923727	4.34109495096514	17.4619324993879	253.484175814671	1.44052813728656	11.1730353943942	0	6.79617112173568	17.4619324993879	5.30036312365032	94.1481064534035	3.55416987371153	89.5988990853134	19.2829161492309	23.5134513785984	0
