## Supplementary Table 10 for "Highly Realistic Whole Transcriptome Synthesis through Generative Adversarial Networks" (part 1 of 3)

	X556	X557	X558	X559	X560	X561	X562	X563	X564	X565	X566	X567	X568	X569	X570	X573	X574	X575	X576	X577	X578	X579	X580	X581	X582	X583	X584	X585	X586	X587	X588	X589	X590	X592	X593	X594	X595	X597	X598	X599	X600	X601	X602	X603	X604	X605	X606	X607	X608	X609	X610	X611	X612	X613	X614	X615	X616	X617	X618	X619	X620	X621	X622	X623	X624	X625	X626	X627	X628	X629	X630	X631	X632	X633	X634	X635	X636	X637	X638	X639	X640	X641	X642	X643	X644	X645	X646	X647	X648	X649	X650	X651	X652	X653	X655	X656	X658	X659	X660	X661	X662	X663	X664	X665	X666	X667	X668	X669	X670	X671	X672	X673	X674	X675	X870	X872	X874	X876	X878	X880	X882	X884	X886	X890	X892	X894	X896	X898	X900	X902	X904	X906	X908	X910	X912	X914	X916	X918	X871	X873	X875	X877	X879	X881	X883	X885	X887	X889	X891	X895	X897	X899	X901	X903	X905	X907	X909	X911	X913	X915	X917	X919	X6947	X6949	X6951	X6952	X6954	X6956	X6958	X6960	X6962	X6963	X6965	X6967	X6969	X6971	X6973	X6975	X6977	X6980	X6982	X6983	X6985	X6987	X6989	X6991	X6993	X6994	X6996	X6998	X7004	X7006	X7008	X7010	X7012	X7014	X7016	X7018	X7021	X7023	X7024	X7026	X7028	X7029	X7030	X7032	X7034	X7036	X6948	X6950	X6953	X6955	X6957	X6959	X6961	X6964	X6966	X6968	X6970	X6972	X6974	X6976	X6978	X6979	X6981	X6984	X6986	X6988	X6990	X6992	X6995	X6997	X6999	X7000	X7001	X7002	X7003	X7005	X7007	X7009	X7011	X7013	X7015	X7017	X7019	X7020	X7022	X7025	X7027	X7033	X7035	X7037
is_tumor	1	1	1	1	1	1	1	1	1	1	1	1	1	1	1	1	1	1	1	1	1	1	1	1	1	1	1	1	1	1	1	1	1	1	1	1	1	1	1	1	1	1	1	1	1	1	1	1	1	1	1	1	1	1	1	1	0	0	0	0	0	0	0	0	0	0	0	0	0	0	0	0	0	0	0	0	0	0	0	0	0	0	0	0	0	0	0	0	0	0	0	0	0	0	0	0	0	0	0	0	0	0	0	0	0	0	0	0	0	0	0	0	0	0	0	0	0	0	0	0	0	0	0	0	0	0	0	0	0	0	0	0	0	0	0	0	0	0	1	1	1	1	1	1	1	1	1	1	1	1	1	1	1	1	1	1	1	1	1	1	1	1	1	1	1	1	1	1	1	1	1	1	1	1	1	1	1	1	1	1	1	1	1	1	1	1	1	1	1	1	1	1	1	1	1	1	1	1	1	1	1	1	1	1	1	1	1	1	0	0	0	0	0	0	0	0	0	0	0	0	0	0	0	0	0	0	0	0	0	0	0	0	0	0	0	0	0	0	0	0	0	0	0	0	0	0	0	0	0	0	0	0
A1BG	8.3	9.3	13.3	22.5	21.7	17.1	11.6	17.5	13.8	13.5	14.5	9.6	11.1	11	14.7	12.4	17.2	9.8	14	8.9	13.6	15	12.5	10.3	7.8	18	25.2	8.9	10.2	9.9	16.9	11.5	16.1	16.7	8.2	14.7	16.3	13.6	10.2	9.4	12.7	20.2	9.6	9.7	11.1	9.1	7.2	10.8	7.6	10.2	11.3	14	10.6	9.7	9.3	9.2	9.1	9.6	9.7	17.4	12.5	13.9	11.7	17.5	14.6	11.4	11.9	10.2	8.9	10.3	12.8	11.3	11.5	14.8	11.7	10.7	10.7	9.5	13	11.7	14.6	11.7	8.9	15.8	15.4	11.7	10.3	12.2	12.3	11.6	13.8	11.5	11.4	9.7	11	14.1	13	9	10.5	12.7	10.1	11.1	8.6	10.1	7.4	9.8	10.3	10.2	11.8	11	8.3	11.2	10.7	18.1	6.1	6.1	6.8	5.2	6.2	8.6	7.3	6.8	6.6	6.1	6	6	6.3	6.2	7.8	5.5	4.8	5.5	5.1	6.1	5.8	7.3	6.7	6.1	11.2	6.8	9.1	5.4	6.3	4.7	6.3	5.3	5.9	7.9	8.6	9.2	8.3	5.9	7.8	7.3	8.7	6.1	13	7	4.9	4.7	8.9	5.7	10.7	12.7	13.3	13.6	11.6	18.6	15.4	27.5	11.6	10.8	18.6	12.7	10.1	20.7	10.7	10.1	9.9	10.3	15.9	13.2	11.8	7.9	10.7	10	9.8	10.5	8.4	7.6	15.1	37.3	22.3	18.2	16.5	13.1	10.9	10.5	15.6	13.9	20.5	9.7	12.2	10.5	16.4	15.7	11.1	10	11.2	13	10.5	17.5	10.8	9.7	10.2	15	12.3	9.7	12.3	11	10.9	11.3	15	11	8.4	9.6	7.3	12.8	11	13.3	12.3	8.3	12	15.2	11.9	12.9	9.9	10.8	9.9	11	11	10.9	11	10.8	9.7	9.2	8.9	8.5	12	13.2	12.6	18.2
A2M	1138.7	759.7	1527	852.2	672.4	1203.3	424	340.5	887.3	539.3	1533.9	1099.8	1253.4	1670.7	812.7	437.1	455.6	624	464.4	469.8	1386	863.8	1273.4	797.3	182.3	491.1	789.8	591.6	511.7	414.5	1006.4	601.9	717.3	1005.4	866.3	1403.2	318.8	635	435.4	1383.1	961.5	1408.8	617.8	1106.7	1433.7	1323.4	846	774.6	732.7	951.6	684	413.5	305.7	420.4	598	1083.6	1544.6	1630.3	1716.2	1322.6	1369.7	1368.9	1732.1	1416.2	1367.4	1340.6	1543.3	1568.3	1880.9	1692.3	1227.8	999.2	1231.3	1259.7	1636.3	1605.7	1769.6	1589.2	1562.6	1569.7	1537.3	1148.4	1401.1	1375.6	1375.8	1445.9	1441.6	1296.7	1167.2	1514.7	2078	2193.6	1320	1534.8	1225.6	1873.9	1331	1567.5	1631.7	1493.5	1369.1	1357	1183.3	1285.9	1296	1078	1126.8	1178.5	1474.6	1201.4	1030.5	1382	1490.5	755.5	1844.7	1674.1	1769.3	1665.8	1697.8	2088.8	2169.4	1809.4	1827.8	1984.8	1703.3	1815.8	1824.2	1781.2	2016.7	1643	1815.2	1742.3	1734.2	2030.3	1841.2	1848.9	1705.9	1961	1403.2	1328.2	282.9	914.6	563.9	391.5	418.3	1034.6	350.6	875.7	824.6	570.6	1800.2	947.1	811.6	1632.9	1132.7	788	541	743.8	1071.5	917.2	374.5	522.3	225	430.9	1378.1	329.8	681.3	137.6	268	428.7	318.5	944.3	1034.8	1120.2	913.9	347.3	1435	291.1	345.4	960.5	225.2	372.4	841.2	556.6	374.2	311	105.9	712.4	552.3	139.7	682.4	1054.2	584.9	1138	735.7	181.3	332.3	519.5	1237	519.6	1086.9	495.3	156.1	252.3	678.3	570.4	368.8	411.2	1317.8	751.6	1820.2	1032.9	1703.1	1735.7	1952.1	1272.2	1244.1	2128.5	1294.9	2239.6	1857.2	1901.8	1536.3	1787.4	1985.5	1569.7	1821.3	1617.2	2320.2	1028.2	1479.3	1842.6	1654.3	1292.6	2389.7	1383.7	1813.3	1853.7	2076.2	1758	1923.5	1808.4	2149.8	1735	2038.9	1811.6	1931.5	2056.7	1938.7	1526.4	1815.9	1367.3
A4GALT	11.2	17.8	16	12.6	14.2	18.3	14.9	17.2	12.7	10.6	14.4	12.2	12.5	14.8	12.8	13.2	17.5	11.3	13	13.7	13	11.6	12.4	14.7	14.2	13.8	13.9	11.8	14.8	12.9	12.1	12.6	18.2	13.4	10.7	18.6	14.7	13.7	17.9	11.5	14.4	22.4	11.6	12.2	20.1	11.5	14.3	15.5	11.8	9.2	20.7	11.4	17.1	16.3	12.8	11.6	15.8	12.9	21	10.9	14	12.5	14.1	17	16.3	10.7	14.8	12.5	12.9	17.5	13.7	14.1	12.2	11.3	13	11.7	13.5	14.2	13.8	13.4	14.8	17.2	13.1	15.1	14.3	14.3	12.8	16.9	12.1	14.3	21.5	18.9	13.8	15.7	15.6	16.7	13.8	14.1	8.8	22.4	12.7	17.4	18.9	11	13.6	15.3	13.7	12.8	20.6	13.8	18.2	14.5	10.5	13.7	11.6	8.7	13.3	9.1	9.6	13.2	7.7	11.1	10.5	13.5	11.6	10.7	9.2	11.3	10.6	10.5	11.9	11.5	11.4	11.9	14.9	12.2	13.8	10.6	15	7.3	10	9.6	8.1	13.8	9.8	9	8.6	8.3	11.7	8.6	9.3	9.2	10.2	9.7	11.9	16.7	16.2	8.6	9.9	8.8	13.1	12.4	17.5	21.8	6.1	16.1	7.9	12.4	13.6	7.9	15.9	8.4	9	6.6	7.9	9	9.4	8.2	15.8	10.8	12.8	8	5.5	16.2	14.3	9.3	9.8	9.1	5.3	13.5	14.2	7.6	10.3	7.6	7.1	13	7.7	17.8	7.7	11	14.5	12.1	15.9	8.7	12.4	8.9	11.9	8.9	6.2	8.2	8.9	7.9	11.2	7.1	6.3	10	7.4	6.9	9.5	7.4	7.3	7	9.2	6.8	7.8	7.6	8	6.6	7.2	9.3	8.7	6.2	10.2	5.6	7	7.3	8.7	8.6	8.4	8.3	9.7	8.2	8.8	5.8	8.4	6.9	7.3	8	6.4	8.2	9.6	10.7
AAAS	28.1	38.2	33.3	21.9	20.7	23.7	37	19.7	19.3	20.7	23.6	30.4	22.8	30.5	19.1	24.1	34.1	24.5	32.3	25	25.5	23	19.6	31.1	30.3	25.3	21.9	25.9	30.1	29.6	17.4	22.4	39.2	31.5	35.1	33.3	34.2	42	34	26.6	29.7	24.8	32.5	24.6	34.6	29.4	36.1	36.6	30.6	31.7	41.8	25.9	40.4	39	25	23.3	24.4	26.8	22.5	14.2	17	20.2	23.2	17	17.8	11.8	25.8	23.2	21.4	24.2	19.8	30.6	19.8	18.2	24.4	20.8	20.5	21.2	23.6	20.9	18.2	28.1	29.4	21.5	22.2	18.1	19.1	20.7	17.4	21	33.4	33.3	27.5	29.4	27.4	33.9	33	26	22.8	25.9	26.8	22.4	24.2	31.6	23.7	25.6	28.2	30.6	28.9	29.4	28	24.2	18.2	24.4	30.6	29	34.9	28.7	25.7	18.9	30.4	29.7	28.5	35.1	25.8	29.8	32	28.2	30.5	30.7	34.5	31.6	32	41.4	27.9	34.7	29.5	31.1	44.2	31.5	34.1	29.4	31	32.5	36.2	34.2	31.8	19.7	34.4	25.6	33.2	31.6	36.3	41.4	34.2	34	49.2	49.7	36.6	36.5	40	31.4	43.3	65.5	32.4	40.9	36.3	29.4	36.1	40.9	43.4	35.9	43.9	32.7	41.4	38.6	28.5	31.1	41	27.1	36.3	25.9	28.1	35.2	33.4	39.8	43.7	30.7	22.2	34.6	26.5	41.9	31.8	55.3	34.9	41	47.4	49.8	17.1	49	36.8	36.3	32.5	39	47.4	34	34.8	40.2	27.6	33.1	25.5	33.4	22.5	31.6	28	34.4	33.6	24.3	31	29.1	32.2	27.8	30.6	22.5	24.3	24.6	27	28.7	24.6	30.9	26.8	24.1	25.4	27.6	28.3	32.3	19.5	22.4	26.3	29.9	22.8	33.9	27	25.3	26.1	22.3	28.2	27.8	28.1	26	30.7	40.2
AACS	49.4	41.7	18.1	39.2	38.4	20.5	27.7	42.4	26.5	47.1	22.5	30.9	16.5	22.4	26.7	37.7	38.4	34.9	28.6	31.9	32	20	21.9	30.9	57.9	31.1	40.6	36.6	48.4	33.9	25.2	20.8	27.6	21.5	19.1	33.7	29.9	19.4	18.4	17.8	29.2	18.5	28	17.2	12.6	18.8	24.8	21.8	16.6	19.1	21	51.8	35.3	26.9	36.7	26.1	23.6	23.8	15.7	21.7	21.3	17.9	28.2	16.8	25.9	23	19.7	25.5	20.1	23.6	29.2	29.2	26.1	24.7	22.1	22	23.7	25.9	26.1	23.4	23.1	17.8	19.2	24.8	20.8	20	20.4	18.5	19	25.9	17.8	16.8	17.5	20.6	21.3	21.2	17.8	18.9	26	13.7	20.2	15.1	17.2	16.4	15.9	19.7	14.2	16.5	10.9	14.2	25.2	21.4	19.9	17.5	22.6	23	19.7	20.8	21.4	38.7	22.5	24.2	21.7	19	28.8	21.8	21.4	18.9	26.7	21.7	22.4	22.1	21.3	22.3	22.7	19.8	19.1	19.8	23.5	34.6	20.4	67	42.2	36.2	38.2	32.5	30.7	31.4	29.2	21.5	25.8	21.5	31.8	41.4	27.9	23.3	35.8	29.8	29.5	29.5	28.8	25.6	44.1	18.6	38.9	57.2	85.6	71.4	52.8	61.7	68.1	54.8	51.8	48.6	116.8	77.3	43.1	56.8	104.6	71.1	80	43.9	71.8	30.3	92.6	115.7	102.3	73.7	49.4	211.8	70.6	68	39	44	40	76.4	113	45.2	28.1	54.3	42.7	40.5	54.7	60.9	75	71.9	111.9	59.2	32.2	34.2	22.8	21	30.7	28.6	27.2	28.7	29.3	23.4	16.9	33.9	32.8	30.8	26	40.2	26.3	28.5	33.6	30.3	30.7	25.4	32.8	30.5	26.4	27.3	33.7	29.1	33.1	26.2	24.6	30.2	23.7	26.3	33.6	28.8	29.6	24.5	29.6	25.9	17.3	22.3	34.6	24.3
AADAC	498.1	7.3	7.4	20.1	12.6	80.3	4.9	7.9	41.5	3.8	7.6	12.6	18.3	83.4	7.4	7	12.7	8.1	6.9	5.9	38.5	4.5	21.4	68.6	11.6	5.4	46.8	13.7	6.1	10.1	10.1	6.4	16.8	17.5	37.7	17.1	219.6	12.2	6.9	3.1	8.4	9.9	6.3	7.8	12.1	65.8	309.5	17.4	8.8	5.2	12.7	5.3	10.4	22.8	3.1	6.1	94.5	31	15	48.7	61.8	16	11.3	20.9	23.1	13.5	44.4	48.1	6.7	15.4	22.5	17.1	83.4	67.9	64.5	61.8	18.3	18.9	28.6	25.4	13.7	49.4	16.9	25.1	8.4	55.5	56.5	83.9	39.7	45.1	24.5	9.5	33.9	111.6	17.2	10	46.3	32.3	87.6	65	17.6	14.2	31.1	53.6	49	33.2	20.7	18.3	13.2	110.9	21.7	76.9	34.2	4.6	35.7	22.3	69.2	23.7	38.4	9.8	28.6	48.1	11.8	19.3	21.9	20.7	19.6	18.6	26.5	35.3	30	29.2	5.9	24.9	25.9	45.9	34.3	29.2	8.6	9.7	4.7	87.6	54.8	27	2.2	20.1	4	5.2	4.7	348.5	28.2	4.6	48.6	14.3	5.3	16	11.7	9.7	10.2	29.9	7.6	7	47.3	8.2	4.8	17.5	6.5	5.2	24.2	6.3	5.2	34.3	4.7	28	17.3	7.1	12.2	28.5	80.8	11	17.3	21.4	4.7	59	92.1	43.9	566.7	26.9	4.7	66	12.9	4.2	6.3	4.3	5.2	17.7	34	8.8	6.6	11.5	13.9	13.6	700.9	5.6	7.6	12.2	29.9	96.5	46.2	11.7	41.2	33.5	32.4	82	32.6	29	28.6	33.6	34	76.8	23.6	49.6	28.7	61.2	23.9	28.1	25.8	33.1	21.3	31.8	32.5	9.5	28.9	21.6	6.1	24	36.8	36	21	18.2	22.8	34.7	39	17.1	23.2	26.3	8.1	37.9	29	37.7	35.7	15.6
AAGAB	33.7	23.1	18.3	11.8	17.9	22.3	49.3	21.9	21	35.1	29	34.7	28.4	29.4	20.7	27.6	38.2	40.2	39.1	29.8	23.9	26.4	26.2	37.5	36.4	29.4	35.7	36.5	55.5	44.6	17.2	17.5	24.1	34.9	25.6	28.8	52.1	34.7	44.6	34.9	16.1	26.2	34	35.2	22.3	35.6	31	35.6	39.3	26.1	36.6	50	38	22.2	35	40.1	24.1	27.4	28.7	15	15.8	17.3	34.8	13.5	21.1	36.7	25.1	26.6	23.4	38.9	21.7	22.9	30.3	18.6	30.2	34.8	25.2	26.7	27	23.6	26.9	33.9	23.5	27.5	34.1	28.2	32	25	17.9	10	21.5	19.7	28.4	26.4	31.7	32.1	32.6	25	17.5	20.7	31.3	34.1	25.2	32.5	23.7	27.3	28.4	29.2	32.3	35.6	31.5	27.4	30.1	33.2	28.4	26.4	30.7	27.2	27.1	40.7	26.2	28.7	30.9	29	27.2	28.9	25.5	30.2	25	29.7	24.7	29.4	30.9	27.1	30.7	30	28.4	28.6	33.6	31	42.8	50.2	37.1	46.2	43.1	25.8	41.4	52	49.1	42.6	27.5	44.8	33.3	27	36	26.2	20.5	35.9	31.2	34.6	62	46.4	58.3	42	40	104.9	45.4	63.1	78.8	83	74.9	38.4	42.4	41.7	54	58.1	38.2	132.5	113.4	58.4	76.4	71.3	32.8	62.5	70.7	103.6	70.8	54.8	62.3	62.5	68.8	74.6	52.4	54.7	36.4	92.1	87.2	88	23.6	61.2	43.2	68.4	70.4	120.2	51.5	66.7	87.4	54.6	35.8	52.7	38.9	39	39.6	31.8	35.4	36.9	39.5	29.1	24.6	39	40.4	41.9	39.7	34.4	35.5	36.8	34.1	32.1	34.1	47.4	33	33.9	46.9	43.5	43.1	32	41.8	42.5	32.9	34.8	36.5	32.5	35.1	39.7	30.9	32.5	39.8	31.8	37.8	44.9	35.3	46.9
AAK1	139.4	138.6	326.5	64	83	147.3	73.9	78.2	88.8	84	110.7	110.6	86.2	133.3	114.2	83.1	66.4	51.9	60.1	55.8	110.6	83.8	136.9	70.1	40.6	103.7	85	84.8	60.1	72.3	72.2	90.5	216.2	55.7	62.9	159.5	85.6	121.3	60.6	66.7	103.7	66.5	56.7	110.5	65	85.1	52.2	80.4	71.9	83.2	86.9	46.9	44.5	100.3	140.6	109.4	129.9	120.9	189	82.6	68.3	72.8	129.9	71.1	86.7	132.9	122.7	135.5	121.2	124.6	85.1	118.2	79.5	117.1	52.5	76.8	77.4	131.5	87.6	78.8	136	71.8	78.2	109	77.8	71.7	75.5	59.7	72.4	107.5	140.1	151.5	49.6	63.4	80.4	165	66.4	61.6	108.5	78.6	97.5	111.7	97.3	79.1	72.5	58.8	74	79.3	72.9	51.6	52.7	46.5	69.5	250.1	40.1	59	46.4	54	54.1	131.3	48.7	60.6	46.7	61.1	79.6	43.5	50.6	62	41.9	44.3	40	43.5	46.9	56	48.2	50.8	57.6	44.9	53.3	50.6	46.7	45.5	29.4	49.3	54.3	52.2	36.6	143.4	57.6	45.5	53.2	27.8	32.1	53.7	45.7	47.4	44.5	43.1	36.4	31.9	58.4	48.2	107.6	118.7	122	107	61.5	87.2	90.7	91.8	104.7	75.8	141.1	52.3	76.4	103.7	65.1	62.3	77.1	110.8	85.9	107.3	76.8	67.2	62.5	103	91.5	77.1	84.7	86.7	85.8	66.5	83.4	153.8	62.2	125.5	79.9	75.6	81.1	93.7	124.1	125	133.8	75.3	81	54.6	109.8	50.7	75.8	70.6	80.2	57.8	67.7	108.6	70.6	83.6	87.5	71.7	84.6	89.4	109.8	68.1	131.5	83.5	70.6	94.7	71	96.5	116.1	174.3	168.2	74.8	78.9	132.4	80.4	122.8	129.7	73.3	112	81	87.7	121.2	98.2	82.7	88.7	84.5	74.2	93.7	103.7	85.7	61.6	87.4
AAMDC	68.4	14.6	24.5	43.8	21.7	23.8	60.9	13.8	29.1	25.3	24.5	29.8	20.6	30	31.1	51.6	23.8	31.1	23	38.9	28	28.7	35	33.6	12.5	26.5	37	23	30	16.2	27.3	30.6	33.2	25	19.7	40.1	22.6	49.2	30.8	20.8	17.4	28.7	23.5	24.4	39.9	45.2	29.1	23.2	27.1	29	14.3	20.7	35.5	33.7	43	35.7	33.7	35.1	34.7	49.4	41.2	39.6	34.1	28.5	35.7	48.3	36	46.2	31	39.2	59.4	30.4	46.2	49.7	47.1	51.2	44	60.8	41	42.1	68.8	38.4	36.7	76	59.8	48.1	53.7	31.9	47.2	46.6	26.2	41.3	37.7	37	45	33.7	29.3	34.7	38.8	53.4	59.8	42.7	46.8	44.8	48.1	36.8	25.3	33.7	19.4	33.1	33.5	41.3	49	15.8	26.6	32.2	32.9	36.8	31	70.4	29.7	33.1	38.6	19.7	40.8	26.6	33.2	30.9	33.5	28.2	32.9	27.3	31.5	33.8	26.6	29.1	21.7	24.4	17.1	20.6	12	16	21.7	15.5	19.2	12.6	19.4	29.7	6.3	10.4	19.2	16.1	13.3	20.5	16.7	22.5	30	18.5	22.1	16.9	29.1	15.6	14.9	26.5	25.3	61.7	21.9	11.4	16.2	23.9	17.2	19.4	29	28.9	22.7	24.7	20.4	20	24.7	30.4	26.2	23	30.9	16.8	23.7	23.1	21.7	25.4	29	11.4	26.5	24.6	25.6	13.7	28.5	20.4	27.7	22.8	33.2	24.6	64	20.6	15.2	22.7	14.1	18.6	12.5	11.6	39.1	43.5	29.7	38.8	34.7	58.9	38.2	52.3	33.2	32.8	39.2	32.5	49.4	35.4	81.1	29.6	38.5	44.7	32.6	55.4	48.6	67.9	71.7	43.4	16.2	42.5	26.4	44.2	53.2	42.6	30.4	38.8	35.8	44	31.4	32.7	36.1	43.3	38.3	34.2	37.6	25.5	21.9	55.7
AAMP	85.3	80.4	53.5	64	67.8	46.3	101.6	47.8	52.6	63	60.5	67.8	62.1	62.4	65.1	46.3	88	72.4	73.7	59.5	66.9	57	60.5	65.4	83.2	69.5	64.4	63	58.3	79.8	50.8	51.6	56.3	64.4	68.7	65.5	64.2	55.9	65.8	66.4	56.4	55.7	67.6	55.3	54.9	48.1	67.5	62	72.7	56.8	73	72.8	71.2	75	52	78.9	62.6	70.9	68.3	44.7	53.2	43.8	62.5	51.1	53.7	44.1	71.9	52.6	66	70.6	50.6	78.7	56.6	51.6	74.9	55.7	57.8	51.1	54.1	68.2	52.8	67.5	64.6	53.8	63.5	58.3	54.3	71.5	47.8	52.6	73.9	71.8	63.6	57.3	52.5	54.7	57.9	64.4	51.1	62.7	50.8	58.7	58.7	55.1	52.9	58.2	52.6	54.7	64.4	62.1	62.1	61.5	67.5	56.7	61.6	47.3	58	54.8	56.1	39.5	52.2	59.1	57.3	60.4	46	61	65.1	73.2	55.8	55.6	59.5	51.9	48.9	56.5	60.8	54.8	53.7	46.6	65.3	50.6	65.8	57.7	55.3	62.3	52.7	56.2	57	51.9	72.5	77.9	55.3	56.7	61.3	73.8	65.1	52	38.9	53.4	61	61.3	59.7	57.7	50.1	120.4	60.2	78.1	87.5	126.5	97.8	79.4	67.6	79.6	67.2	75.2	69.1	87.1	80.6	78.4	82.1	56.9	52.7	78.2	67	64.2	78.9	87.1	124.7	64.6	61.5	105.1	68.9	74.8	83.3	46.4	63.2	58.7	66.4	73.9	60.9	84.1	74.7	84.7	73.5	67.5	100.4	103.8	75.1	82.6	61	51.2	60.2	59	62.4	44	63.7	54	49.8	52.9	56.1	61.1	61.8	62.4	45.9	52.3	58.2	53	68.4	49.1	60.4	47	48.2	58.6	73.2	55	47.9	47.8	56.7	62.8	71.6	73	55.5	62.2	64.3	59.3	69.7	56.9	66.5	49.6	58.8	69.5	68.9	49.9
AAR2	37.3	41.9	44	41.4	39.3	46.3	53.5	42.9	35.7	38.2	44.7	34.3	47.4	44.2	44.6	36.9	55.7	39.5	59.5	47.2	35.2	37.7	47	50.8	36.4	38.1	40.3	55.9	41.1	45.6	45.7	42.5	46.6	35.7	42.7	48.7	45.6	40.4	34.1	33.3	44.3	46.3	27.9	48	45.9	39.5	37.5	35.7	59.2	39.5	36.8	37.7	41.9	53	51.5	50.2	40.8	45.4	55.6	44	45.6	44.7	57.2	51.1	50.4	50.2	48.8	50.6	49.2	55.2	44.7	47.9	44.3	40.5	51.2	47.4	46.9	42.7	40.1	43.8	47.5	46.7	41.7	42.6	43.7	45.7	47	50.6	41.3	41.4	66	48.6	39.6	44	45.3	54.4	43.2	39.8	42.5	47.4	47.6	58.4	44.5	43.1	36.7	41.6	46.5	41.4	51.1	50.7	38.4	49.9	50.9	40.2	51.5	48.2	48.6	51.9	49.1	43.9	48.1	54	53.3	56.4	42.6	49.1	46.4	57.7	49.7	49.1	45.1	49.8	42.9	44.9	58	45	53.9	41.2	49.3	44.6	38.4	43.5	44.1	49.8	44.2	53.3	63.4	44.1	54.1	57.1	44.9	33.5	43.1	48.1	43.3	40.1	37	54.1	47.4	36.1	38.7	46.9	43.2	106.1	52.4	53.7	64.1	47.2	57.1	64.4	59.6	57.3	36.8	51.8	69.9	56.3	44.9	48.6	28.3	44.4	46.2	45.2	47.6	57.6	64.2	72.2	55.2	51.8	42.5	61.7	45.4	73.2	54.2	50.5	56.3	39.2	60.7	67.9	46.4	69.3	32.4	54.9	47.1	68.8	54.6	64.3	38.1	45.8	56.4	57.6	67.4	54.5	58.4	53	60.2	53.2	59.1	55.4	59.1	52.7	54.7	49.1	55.8	45.5	57.4	55	53.7	43.9	52.5	51.5	53.2	54.8	72.5	53.5	48.7	57.8	51.8	55	56.3	71	58.3	56	55.3	56	69.2	53.3	64.1	59.1	67.3	56.1	60.6	59.6
AARS2	16	17.3	22.9	20.1	30.2	18.2	15.4	22.4	18	20.6	16.4	25.7	15.7	16.8	20.1	28.6	11.1	11	16.3	32.3	23.1	20.1	24.7	23.7	47.9	24.1	14.8	16.6	13.9	17.4	17	24.8	35.6	11.5	23.4	28.1	13.9	21.9	19.4	12.6	23.4	9.7	20.1	18.6	11.8	12.7	17.4	12.8	14.3	17	14.1	10.4	12.4	14.5	22.5	15.5	20.1	15.4	14.5	13.2	13.5	12.1	16.2	11.5	12.5	15.2	16.3	19.3	14.8	19.5	17.5	20.5	12	19.5	14.9	12.9	16.9	18.9	15.8	15.8	20.6	11.2	10.9	17	13	11.6	12.6	12.1	15	16.3	13.3	17.5	11.5	11.1	11.1	29.1	10.8	11.6	16.6	9.6	15.6	11.5	11.9	10.6	11.3	10.9	10.8	13.5	9.3	12.6	12.5	12	9.5	22	23.1	17.7	24	19.8	17.6	38.2	18.8	20.9	22.7	18.3	29.8	22.7	23.7	21.5	20.3	18.8	22.8	15	23	22.9	12.4	22.2	17.4	19.6	23.8	35.6	24.6	25	30.1	25.7	33.8	25.5	44.1	54.1	30.3	35.8	19.7	33.3	22.7	22.6	28.2	29.5	25.2	34.8	21	30.2	22.6	26.5	19.1	19.7	23	60.3	11.9	42.8	9.3	21.2	14.8	17.9	32.8	23.4	15.3	17	14.6	21.4	13.6	9.3	10.7	15.3	17.9	29.2	17.2	26	37.1	14.6	24.7	20.9	15.3	30	10.6	26	20.8	20.8	12.8	28	12.5	15.8	14.9	17	15.1	17.8	19.6	19.1	12.2	15.7	12.5	13.4	14.5	12.3	12.9	14.3	13.9	13.6	15.3	11.8	17.7	12.4	15.2	14	19.1	16.4	10.7	16	12.7	21.5	19.1	16	13.8	21.8	17.6	20	12	14.3	23.9	9.4	13.1	11.5	12.7	15.4	14.7	13.5	12.4	17.1	14.1	12.5	13.4	16.9	13.7	14
AASDH	9.4	15.9	13.2	25.5	19.1	19.1	13.5	14.2	11.8	21.3	15.6	17.1	12.1	17.3	19.3	11.1	16.2	20.6	21.2	18.8	24.3	18.2	16.5	14.2	12.7	19.5	13.1	22.1	18.9	19.6	24.7	32	12.8	17.4	19.5	10.5	14	17.9	14.9	13.5	23.2	12.9	21.3	11.6	17.1	20	20.7	14.3	11.4	17.3	17.2	12.8	10.1	16.4	7.5	11.8	17	15.6	9.8	12.6	12.1	15.8	10.3	9.8	12.4	14.5	15.8	11.7	15	15.4	19.4	19.6	19.4	17.2	19.6	17.3	17.8	15.5	17.3	15.8	14.3	12.1	15.9	12.9	15.3	16.9	18.3	15.3	19.8	21.8	11.3	19.4	16.5	14.2	15.7	14.8	18	15.9	21.1	10.1	16.8	11.8	16.9	20.2	16.6	13.3	11	16.1	9.1	16.2	13.8	15.8	17.9	12.9	16.3	20.1	12.3	18.1	16.2	18.7	16.8	16.1	16.9	16.4	21	14.4	17.4	12.9	18.3	18.2	16.8	12.2	16.2	16.5	8.4	17.5	15.1	15.9	15.7	17.1	15.3	14.1	21	24.3	11.8	21	14.3	15.2	18.3	16.8	16.7	20.1	16.8	25	16.2	17.2	13.6	21.6	13.5	15.9	15	18.7	14.6	10.4	16.6	8.4	9.2	10.9	8.2	9.4	9.6	15	15.4	17.3	12.5	14.6	7.8	12.7	9.2	19.3	38.8	26.2	15.9	14.9	12.5	34.6	18.1	17.9	18.5	11.3	10.5	23.4	10.2	14	13.4	11.5	13.6	14.7	16.6	12.2	9.8	11.1	7.4	15	19.3	14.6	15.3	16.3	15.1	18.1	8.6	12.3	13.4	13.4	12.7	12.3	10.1	12	11.2	12.1	11.2	17.2	10.6	16.4	16.2	14.1	17.8	15.5	11.7	12.8	11.6	15.9	10	12.7	15.3	15.4	13	8.4	12.5	11.6	8.7	13.1	8.8	16.2	9.7	14.5	13.3	12.5	11.8	9.7	14.2	10.6
AASDHPPT	58.3	70.2	69.1	91.3	71.7	81.5	102.8	83.7	73.5	91.1	83.6	74.6	69.7	68.3	75.8	65.9	90.6	62.6	78.9	74	74.5	75.8	82.7	66.6	54.9	75.2	53.7	112.5	93.2	82.9	99.6	113.9	28.3	94.8	85.6	25.7	87.7	50.1	83.7	91.5	85.3	68.5	101.6	56.6	63.1	68.8	93.2	78.1	52.7	66.7	75.6	137.5	139.8	85.8	113.5	72.9	74.2	70.3	66.1	66.9	63.5	71.6	71.7	48.6	63.9	70.1	66.5	60.5	77.9	50.9	71.4	43.5	76	93	82.6	65.7	59.1	39.7	74	65.7	39.4	62	67.4	40.9	71	60.3	84.1	78.3	72.3	78.5	40.3	58.3	70.7	68.6	65	40.9	77.9	82.4	82.2	58.5	50.5	52.3	68.1	75.6	77.4	70.6	48.7	82.4	61.1	83.8	83.4	61.7	77.4	82.5	91.4	79.6	80.4	77.1	83.4	40.4	81.4	76.4	76.3	74.1	74.1	83	81.7	65.2	106.8	87	78	98.9	76.3	83.1	67.7	73.5	72.3	85.1	69.4	83.9	88.6	67	88.2	72.4	89.5	84.3	84.8	63.6	98.8	111	92.2	111.1	117.1	78.2	92.9	90.5	88.8	76.2	80.2	78.4	36	107.9	61.7	110.8	67.6	50.2	102	62.2	79.2	91.5	96.9	74	56.8	67.7	81.7	43.5	72.2	101.4	97.7	62.8	142	120.7	167	61.4	106.4	73.6	98.7	72	146.3	58.1	79.4	123.6	102.3	66.8	102.8	81.6	110.6	197.7	96.7	94.8	30.6	109	62.6	109.1	69.5	89.6	65.8	77.5	67.3	73.1	65.2	54.5	65	54.2	72.7	59.9	68.9	54.9	62.3	68.4	56.4	71.8	42.8	66.9	76.9	65.7	70.5	69.8	70.5	41.8	59.9	101.2	107.7	60.8	96.8	74.9	53.5	65.8	71	62.1	62.6	61.7	57.2	91.2	63.9	73.8	74.5	69.7	65.3	66	66.9	58
AASS	4.2	5	11	10.6	6.9	9.2	6.5	7.7	14	10.4	5	7	8.6	9.2	4.6	4.8	3.9	3.2	8.4	2.8	4.1	4.4	1.8	4.1	3.6	3.9	5.3	2.2	2.7	3.6	9.1	8.1	3.5	6	4.6	3.5	4.7	5.8	4	4.8	5.2	4.2	9.8	5.4	5.4	5.4	5.3	4.9	6.6	3.4	4.3	37	8	12	4.7	5	7.3	8.1	24.3	14.4	14.7	11.9	7.6	13.3	14.6	12	11.3	8.6	9.3	8.6	5.2	9.2	3.7	6	4.9	4.2	4.9	3.5	6	8.9	3.1	4.4	5.7	4.9	4.4	6.6	4.5	6.3	6.4	12.8	8.3	8.9	5.7	7.1	4.9	4.2	10.4	7.3	13.8	4.7	4.1	9.3	9.2	7.6	5.3	6.8	11.3	4.2	8.5	8.4	8.8	8.3	6.4	4.2	9.4	8.1	9.1	13	14.4	9.6	13.5	8.4	13.5	15.5	6.9	21.6	13.3	13.3	8.7	9.8	10.3	12.7	8.6	9.3	22.1	10.4	15.4	10.1	12.2	6.3	9.1	10	9.5	3.2	9.3	8.3	5.9	5.1	9.2	7.8	16.6	5.3	8.1	11.3	9	8.9	7.3	6.3	10	8.5	11.9	7.4	9.6	5.2	9.5	23	7	5.1	8.6	4.1	12.4	16.3	3.4	4.8	10.9	10.8	7.6	9.5	13.9	12.7	13.9	4.6	5.2	5.5	8.1	12.7	6.3	11.6	3.3	25.4	14.9	8.1	5.6	10	3	56.8	3.5	11.4	4.2	11.2	10.2	6.6	7.3	5.2	7.1	14.4	31.4	4.9	7.2	4.1	4.5	11.2	9.9	6.9	7.1	4.7	11.3	7.7	4.9	7.1	8.4	4.5	4.3	6.6	6	8.3	14.9	7.2	8	5	8.5	5.7	9.8	7.1	13.6	7	4.7	7.1	6.5	6.6	11	8.3	6.4	4.9	8.3	5.5	5.7	23.4	8.1	8.9	6	6.2
AATF	63.6	73.4	50.3	52.4	56.5	46.8	68.1	65.9	47.4	63	60.4	87.9	67	57.9	61	48.4	65	71.6	69.1	62.1	67.4	59.4	84.8	67.3	66.3	100.9	82.6	67.2	92.1	58.1	51.2	50.6	69.4	52.7	50.6	64.3	60.9	91.7	54	70.3	65.3	70.3	86.6	65.8	52.4	46.8	46.9	55.1	77.8	75.3	70	53.8	56	58.4	71.4	72.7	47	54	47.9	29.2	49.4	40.8	61.2	60.4	47	45.3	50.1	64.2	50.8	81.8	59.8	56.2	56	45.1	52	59.3	59	70.5	58.7	63.9	80.3	56.3	46.5	70.9	54.4	56.3	54.6	49.8	42.6	43.7	57.5	50.1	48.3	48.6	57.3	74.7	50.7	49.5	44.6	57.9	64.2	84.8	51.5	46.6	53.1	50.1	56.2	58.1	77.9	52.6	51.8	53.9	47.5	69.5	49.1	54.5	58.7	56.9	57.9	37.6	48	58.1	54.1	57.1	55.1	54.6	54.2	56.5	54.6	60.7	59.1	56.7	54.2	55.2	62.1	57.3	61.9	50.1	69.6	72.8	79.4	67.8	80.9	92.3	127.3	80.3	74.4	54.8	51.3	65	60.7	41.7	75.2	81.1	83	68.4	71.8	80.5	66.4	92.7	59.6	75.3	135	201.8	87	113.1	95.3	101.6	120.4	79.9	90.8	90.4	99.7	79.3	81.5	56.8	70.8	84.5	104.3	63.3	114	58.2	72.8	90.5	83.9	151.3	135.3	73.2	93.7	103.8	63.3	60.9	50.6	67.8	113.6	164.1	111.8	163.2	61.3	74.3	82.3	48.6	122.6	93.4	82.5	86.3	70.5	65.9	60.5	63.9	58.9	67.6	60.5	56.3	50.9	66.4	54	53.9	44.6	54.3	56.5	52.7	47.2	46.4	63.7	49.4	59.9	58	60.1	55.6	48.4	55	96.3	65.9	50.9	57.5	72.9	62	57.1	67	59.7	61	70.3	61	67	61.1	59.7	60.3	67.9	52.4	65.2	51.5
AATK	36.3	54.2	50.5	31.8	29.3	32.6	31.6	20.8	30.1	31.7	28.9	45.9	39.7	34.1	29.4	22.4	40.5	40.2	32.5	29.6	26.3	27.7	25.7	28.9	58.5	45.2	33.1	28.5	35.1	29.9	31.6	28.1	42.6	39	39.2	57.5	37.7	34.5	40.7	50.3	21.3	40.9	29.2	38.2	34.4	37	35.7	38.9	37.3	30.6	50.7	47.8	47.5	22.4	24.6	43.7	46.1	43.6	73.7	50.5	49.4	41.4	38.3	46.3	40	38.7	48.9	57.5	57.7	45.6	49.2	38.5	48.5	31.8	44	42.9	38.1	37.6	36	36.6	43.9	53.4	49.5	48.6	44.5	52.6	40.9	38.7	42	38.4	52.1	54	53.1	46.5	49.5	57.5	47.4	51.3	43.4	48.2	42.7	45.7	35.6	39.6	39.7	48.8	42.5	43.2	49.6	41.6	50.5	39.1	48.4	27.7	43.8	32	45.2	40	41.2	30.4	64	42.8	63	48.1	29	59	64.8	53.4	37.9	38.5	42.8	45	35.9	39	44.4	47.1	39	41	42.7	22.9	43.7	28.5	42.5	49	28.7	44.6	41	17.1	28.7	29.8	51.3	48.7	27.8	23.2	33	25.8	39.3	27.2	32.2	25.2	27.4	32.9	36.8	26	42.4	60.2	47.4	26.9	42.1	53.3	29	31.9	33.6	33.2	40.7	28.5	47.9	33.5	42.4	37.2	34.5	31.7	33	37.2	37	26.6	31.2	43.7	41.2	33.4	32.6	28.3	37.3	37.4	37.9	34.4	34.1	39.5	31.8	46.5	67.2	38.3	36.5	21.1	37.5	40.3	48.4	40.4	45.9	55.5	83	47.8	73.5	45.5	52.9	54.7	52.8	44.7	98.7	54.1	41.8	49.1	43.6	41.8	51.1	44.2	49.5	44.7	45.7	53.8	47.6	51.8	42.2	57	59.5	47.8	42.3	36	45.1	52.8	37.5	43.4	45.2	39.8	48.5	42.7	52.1	53.4	51.3	72.9	47.2	78.9
ABAT	47.5	50.7	15.8	99.4	19.2	36.5	8.8	6.3	23.3	25.6	23.4	18	19.8	24.3	11.5	11.7	7.6	38.1	102.6	18.3	49.7	17.9	43.8	30.3	114	75.2	60.8	151.6	43.8	8	54.4	10.6	13	23.5	47	12.4	23.1	4.1	6.2	30.5	7.1	38.2	15	18.7	17.7	22.2	54	36.1	110.5	31.9	8.5	15.6	52.6	60.9	70.8	17.7	19.1	17.2	13.5	18.7	26.7	23.1	13.4	27.9	26.3	34.8	13.9	16.6	17.5	17	38.5	39.9	11	25.7	18.7	21.5	16.5	19.5	28.3	22.7	16	16.3	19.9	23.7	11.6	18	14.5	13.1	40.6	19.3	8.2	13.5	17.8	13.1	21.1	15.8	25.2	16.8	25.8	7.7	24.5	11	20	23.6	18.3	17.8	23.4	20	12	18.5	24.7	26.4	12.9	21.2	20.2	25.6	10.2	20.6	24.1	33.8	19.6	21.6	14.4	13	23.4	17.4	16.9	18	21.9	29.2	15.2	16.4	13.1	20.5	19.3	13.5	18.5	20.8	10.2	52.1	27.2	19.8	30.7	24.2	64.2	27.4	15.9	20.2	29.2	14.2	20.4	8	10.9	46.4	16.5	43.2	7.8	227.6	17.6	9.8	25.1	15.8	3.7	1.9	11.4	4.6	4.8	41.1	17.9	18.5	2.9	8.8	14.8	89.7	17.4	15.2	8.5	9.5	5.7	60.5	62.7	27.8	19.5	11.4	21.6	4.1	12.7	12	21.8	40.5	40.1	57.9	15.1	4.1	36.7	3.2	9.7	6.5	6.6	6	3	19.2	3.2	12.2	29.9	15.4	31.2	8.2	26.7	34.2	11.5	15.3	13	10.7	9.8	15.5	20.1	7.8	14.1	10.6	10.4	34.5	11.2	31.2	33.6	14.7	24.2	17	12.1	23.4	13.2	22.2	6.2	22.4	17.3	19.7	30.8	14.2	18	14.2	26	23.2	13.9	25.8	13.2	18.7	11.8	21.7	12.8	15.4	13.6	16
ABCA1	61.4	49.7	97.2	36.3	77.6	74.3	66.5	91.3	70.7	67	75.6	120.4	113.1	75.9	64.1	73.3	61.4	57.4	113.9	50.2	57.4	66.3	109.2	95.4	10.2	84.1	81.6	21.6	28.2	129	62.2	54.5	132.9	103.9	48.5	130	60.2	109.6	90.2	77.5	57.4	63.5	62.4	89.1	143.1	130	70.7	92.6	87.2	108.6	115.1	88.9	18.3	72.5	85.5	88.2	88.7	78.5	76.7	75.4	84.6	124.3	71.9	111.3	111.2	112.1	97.5	134.7	141.7	121.9	93.1	72.8	159	85.1	72.5	86.9	134.4	149.8	154.4	123.2	163.1	93.8	115.3	111.1	62	95.4	110.2	116	74	83.4	94.1	120.3	105.1	99.1	103	137	140.5	113.9	118.2	104.9	152.4	102.2	179	175.5	125.1	92.6	95.9	121.2	98.8	85.7	85	84.8	114.4	121.5	80.2	162.2	94.3	123.9	108.9	91.8	129.4	129.2	120.1	78	110.9	104.4	103.7	79.3	132.5	86.5	111.7	83.2	83.3	118.9	82.9	81.4	88.9	96.5	75.7	90.8	132.1	146.3	61.3	52.7	48.1	61.8	37.6	70.2	56.2	36.6	101.8	67.2	44.6	47.8	81.7	40	54.2	48.2	34.1	68.4	50	30.6	43.5	19.5	60	65.8	44.2	36.6	79.1	49.8	53.7	67.8	41.7	34.3	51.2	51.7	45.4	44.6	56.5	52.2	66.1	45	39.9	62.9	47.8	45.2	7.4	83.6	100.6	92.8	80.3	41.3	36.4	17.7	35	88.8	30.3	34.4	55.3	48.7	69.4	49.6	37.5	57.3	26.4	29.6	59.3	29.3	38.4	34.1	40.8	84.6	37.2	53.8	66.3	58.9	48.5	67.7	41.2	46.5	37.9	56.4	34.9	33.3	48.7	51.3	55.5	54.6	87.1	61.2	90.2	81.3	57.4	60.7	182.4	81.9	49.4	58.8	46.6	51	99.6	41.1	38.1	48.4	39.4	51	35.6	108.6	46.1	36.9	36.5	68.3
ABCA2	20.7	17.8	22.1	8.9	10.1	10.4	12.5	11.3	12.6	16.4	16.9	18	15.5	17	15.4	11.3	10.1	13.1	17.4	11.2	19	16.6	14.6	14.3	14.9	17.2	13.2	11.6	14.2	16.1	10.9	14.8	22.8	10.7	9.4	32.6	12.5	31.2	9	16.8	13.6	13.5	12.9	12.7	22.4	11.3	13.2	14	14.3	16.4	18.8	11.9	11.4	13.6	11.6	11.3	21.7	18	21.9	12.8	10.1	13.8	11.9	13.3	10.8	16.2	17.5	22.8	18.3	16.6	9.5	14.9	10.4	9.7	11	9.4	13.6	18.1	15.5	15.5	14.3	13.4	14.9	17.3	14.1	14.1	12.5	13.2	8.4	13.5	24.3	22.4	14.5	12.2	15	44.9	13.3	12.3	12.2	11.2	18.3	13	13.9	13	13	14.5	12.4	15.9	16.6	9.6	12.2	10.8	8.6	11.5	21.5	22.2	24.7	27.6	18.8	31.1	22.5	20.8	18.4	29.4	22.1	19.7	19.7	20.8	19.7	22.8	17	22.4	21.9	22.7	19.7	23.4	23.5	24.5	24.8	20.2	22	22.6	17.3	32.9	10.2	31	9.7	19.8	23.4	17.3	18.8	24.3	16.3	18.7	18.4	28.2	34.5	15.4	26.4	15.9	16.1	27.4	12.3	9.6	12.4	11.6	11.4	13.2	8.6	14.6	11.7	10.5	12.4	14	11.4	8.7	28.2	13.4	12.5	11.7	9	9	9.8	8.8	8.6	9.2	9.4	10.5	18.1	8.9	11.3	9.9	17.7	13.7	11.7	9.6	12.5	11.8	13.2	11.4	12.9	14.9	11	12.7	15.9	17.9	13.1	11.8	10	9.2	10.2	11.1	9.6	10.1	12.6	11	9.7	13.1	11.7	12.5	15.4	13.2	11.8	13	9.7	11.7	10.8	11.4	10.6	10.3	12.9	11.3	10.2	11	12.8	11.4	12.6	10.2	11.4	12.2	10	13.1	12.8	11.6	14.1	8.6	11.4	13.1	11.7	10.2	12.6	15.2
ABCA3	34	115.1	48.8	27.7	50.9	168.7	27.8	14.2	84.4	32.2	27.7	150.3	86.6	124.5	42	39.5	26.8	59.7	44.7	16.8	121.5	39.7	40	86.9	17.1	29.8	119.6	42.6	16	125	75.5	64.3	137.5	88.8	47	173.9	66.6	39.4	19.5	33.4	20.4	55.8	102.7	76.3	40.3	136	151	39.6	75.6	61	25	57.6	28.4	485.4	51.3	37	204.8	146.4	137.7	98.1	160.1	102.4	210.1	69.3	203.7	162.7	216.7	193.6	182.7	368	182	166.3	207.2	175.1	94.7	186.7	145.9	198	162	160.1	192.4	195.3	104	173.5	162.7	131.5	140.5	120.4	102.2	222.8	169.3	198.1	100.7	170.2	193.9	192.3	220.3	127.2	120.5	117.6	111.3	149.9	102.5	152.8	117.8	117	89.8	111.7	62.9	71.9	91	114.4	129.8	21	182	90.1	167.2	161.1	151.1	284.2	107.8	226.5	137.8	187.5	188.5	143.7	132.3	132.9	131.1	120.7	171.5	197.5	161.1	157.7	120.8	190.4	155.6	72.9	55.4	29.4	59.7	92.9	39.1	18.2	27	79.9	27	21.4	63.1	180.7	66.7	31.5	113.3	48.8	31.8	51.2	38.5	16.9	83.6	90.9	66.6	45	20.8	19.3	77.7	14.9	24	10.4	15.6	43.7	19.3	74.8	26.5	35.6	86.8	12.7	43.6	28.5	17.7	78.6	13.8	16.1	36.4	39.4	43.7	35.7	13.1	42.7	24.1	12.6	41.5	16.4	12.6	17	106.3	23.7	10.5	60.8	10.8	55.8	28.5	13.6	13.5	11.4	65.2	71.2	30.7	65	174.7	133.4	216.8	130	202.8	186.6	151.5	205.1	170.8	142.7	161.9	207.4	154.2	119.5	85.1	179.5	154.3	162.6	208.3	121.7	163.9	196.2	202.7	155.3	170.9	179.9	218.7	163.6	231.5	135.2	174.5	126	124.6	130.4	167.1	147.1	220.2	191.6	214.4	235	122	181.4	196.5	54.4
ABCA4	7.9	49.5	27.4	14.5	28.8	4.8	30.2	6.2	3.9	43.3	8.4	20.5	23.1	22.3	14.8	3.4	14.6	58.2	6.7	7.3	39.7	19.1	9	6.8	7.7	9	11.3	34	5.7	26.2	7.3	20.2	16.1	5.8	14.5	10.6	67.6	6.7	7.2	7.7	4.6	9.1	9.4	8.5	6.1	4.7	21.4	5.4	6.9	6.8	7.7	24	31.7	7.6	7.8	30.2	5.6	6.2	7.6	3.8	4.1	3.3	6	5.9	3.4	4.6	5.9	6.5	6.6	4.8	3.6	8.2	5.5	3.8	6.1	6.2	4.8	5.7	4.8	6.4	6.9	6.3	7.1	5.8	4.7	5.4	5.2	5.3	3.8	3.3	7.9	6.3	5.5	5.2	5.1	7.5	6.3	6.1	3.6	6.5	5.3	4.6	4.2	5.1	5.1	4.4	4.6	5.1	6.2	6.5	13.9	5.9	6.7	6.9	4.7	4.3	4.2	4.3	4.9	3.9	6.8	3.8	5.6	6.3	3.7	3.9	5.4	5.2	4.3	5.1	4	5.9	4.4	4.3	5.3	4.3	5.3	4.1	30.8	36.1	142.1	4.3	50.5	3.7	10.1	7.7	12.1	5.6	5.9	17.4	18.3	186.3	97.7	52.9	8.7	7.5	36	17.6	43.2	7.4	34	5.8	4.3	4.3	7.5	5.8	13.8	6	4.8	4.4	5	5.2	16.5	4.2	4.7	4	3.7	5.3	124.5	7.8	6.4	3.9	3.7	5.7	12.1	3.3	12.9	14.6	4.2	3.6	11.4	3.6	5.2	4.2	5.7	4.8	3.7	4.5	4.6	5.4	17.2	5.4	4.4	4.6	4.6	4.1	4.4	6.1	4	4.3	4.1	5.7	4.4	3.3	3.9	4.7	4.6	5	7.8	4.3	3.1	4.4	4.2	3.7	3.2	3.8	4.1	3.9	3.7	4.1	3.7	3.1	3.6	5.2	4.9	3.5	3.6	3.3	4.1	4.1	3.9	4.4	3.7	4.2	4.4	4.3	3.9	4.8	4.6	4.7	3.3	6.5
ABCA5	40.4	23.9	24	29.6	18.9	48.2	6.2	21.5	23.3	9.1	7.8	21.4	12.6	18.4	23.9	29.6	12.6	13.7	15.6	8.2	18.6	7.1	15.1	12.1	18.5	10.1	10.3	16.2	9.8	22.4	26.3	26.7	23.9	15.8	19.3	17.6	9.3	14.1	30.5	16.1	23.2	6.7	23.4	13.6	10.2	24.2	16.8	18.5	14.1	13	11.4	13.1	13.6	31.2	30.2	35.7	21.5	23.1	18.3	26.9	26.1	24.1	12.4	22.4	21.8	27.7	22.3	20	16	21.3	18.4	19	20.2	29.5	22.7	15.5	14.3	15.8	15.5	15.5	12.7	13.2	19	16.1	12.7	13.2	15.1	14.3	23.4	35.8	22.3	19.3	17.9	15.6	15.9	17.7	17.2	17.6	39.9	12.3	17.6	13.1	18.5	19.3	22.2	13.8	17.3	15.2	10.5	16.6	15.8	18.3	19.3	32	19.5	23.3	17.5	18.6	21.6	26	17.1	18.7	18.4	15.2	31.8	19.1	19.7	20.8	20.2	18.2	19.7	14.8	18	26.4	17	19.2	17.1	18.9	18.3	17.7	15.3	20.7	19.9	13.8	65.7	21.2	19.2	24.3	8.7	37.3	23.9	19.1	24	34.8	12.8	20.4	15.1	22.7	23.2	17.3	9.5	10.7	46.3	20.9	18.4	44.3	11.9	14.6	18.4	14.5	19.6	33.7	18.5	9.8	13.7	27.9	10.1	30.3	11.7	22.2	18.8	15.8	27.5	12.8	34.5	39	14.1	20.8	10.2	23.5	10	16.2	19.1	28	13.4	36.2	20	66.1	13.3	17.1	12.6	17.8	56.9	15.3	10.6	10.8	22.5	16.1	20.3	16.6	17.7	17.2	20.2	24.4	22.4	15.3	26	19.1	23.9	17	17	12	19.1	27.1	16.3	22.6	19.2	20.1	23	21.4	31	16.4	16.5	17.9	13.6	21.8	20	21.5	20.9	15.8	14.1	21.4	13.2	20.7	18.1	23.4	16.6	14.6	20.4	15	15.1	14.6
ABCA6	6.2	5.1	14.9	8.8	3	9.1	2.7	3.5	9.4	3.2	15	4.8	7.3	16.5	10.6	2.6	3.5	3.2	3.4	2.4	7.8	7.3	5.9	3.8	2	3.5	4.4	2.7	2.6	2.7	11.9	2.9	3.9	5.6	4.3	4.2	2.3	3.8	3.1	11.4	3.8	6.7	3.6	6.5	10.5	19.3	8.3	9.4	5.2	9.8	4.6	2.5	3	2.8	2.9	4.3	12.5	23.7	15.4	19.6	20.6	30.5	6.3	22.4	15.6	16.4	21.1	14.2	17	13	9.7	3.7	9.1	14.8	18.7	14.3	16.1	12.6	13.8	22.9	8.7	11.6	14.5	15	12.8	14	16.7	13.4	16	20.3	11.9	11.4	17.1	18.7	17	9.6	16.4	16	36.3	14.5	8.3	10.8	24.6	19	21.8	9.3	14.4	16	8.8	16.4	15	14.3	14.8	28.9	16.3	18	15.2	17.7	20	12	17.6	16.2	17.9	20.5	18.4	18.5	10.7	15.5	19.6	13.4	21.5	13.3	10	19.7	12.8	13.8	13.2	23.2	10.7	7.2	3.6	6.5	3.9	2.6	2.3	4.6	2.2	2.7	4.3	3.2	6.6	4	5.2	11.6	4.9	4.5	5.3	4.2	8.1	4	2.3	2	3	2.6	3.4	4.4	4.5	2.4	3.1	3.7	3.3	3.7	2.6	3.7	3.6	3	5.2	2.6	3.4	3.6	2.7	7	3.5	2.4	2.2	2.3	2.4	3.8	2.8	2.3	4.5	2.2	6.1	2.8	3.2	2.8	2.6	2.6	3.4	4.4	3.4	5.4	2.8	3.1	4.5	3.1	3.4	2.9	8	3.8	8.5	4.1	9.6	12.2	9.9	6.1	6.9	11.2	8.3	6.8	13.5	8	9.7	9.1	8.6	12.4	18.4	10	11.9	4.9	9.8	12.5	8.4	6.9	3.8	8.2	8.1	8	11.9	13.4	6.4	19.7	15.4	7.1	11.9	5.5	10.3	5.8	13.5	9.3	5.9	8.9
ABCA7	18.5	23.4	23.5	21.5	23.5	28.1	15.7	12.3	22.7	22.5	14	21	17.3	15.7	21.9	23	12.3	16	14.4	20	21.4	16.7	22.5	19.2	13.2	28.6	20.3	22.8	11.6	21.3	18.7	40.1	25.1	25.7	17.7	42.3	21.9	24.1	13.6	27.9	18.8	19.4	13.2	19.9	16.8	16	20	11.2	28.5	15.1	9.8	15.9	18.9	20.6	31	58.7	17.3	16.6	19.3	26.1	22.2	25.1	11.3	22.3	24.2	19.4	17.8	19.6	17.8	24	26.4	21.3	17.9	30.4	16	22.6	14.2	23.2	18.6	15	28.3	14.9	17.5	26.9	23.3	25.4	18.6	19.9	29	23	18.4	18.8	17.2	17.8	18.6	27	17.4	18.2	20.7	18.2	25	19.9	15.1	15	19.5	13.3	21.7	20	16.7	15.8	20.5	12.7	15.4	22.7	13.2	13.4	17.1	21.5	11.2	23.6	15.7	12.2	13.9	17.4	14.1	20.4	12.1	14.4	18	13.4	14.1	16.2	11.1	12	14.7	12	12.6	13.8	12.3	12.4	19.6	14.8	7.4	6.8	18.6	18.4	13.8	21.9	21	11.8	12.9	24.1	13.1	13.9	15.9	13.6	17.9	14.8	18.5	15	14.1	26.6	6.9	9	16.4	13.8	17	6.2	5.6	16.1	9.5	10.1	15.5	16.2	12.3	10.6	11.8	11.4	8.8	11.8	7.3	7.1	12.8	19.4	8.4	10	10.8	14.7	11.9	9	8.9	5.1	7.1	7	55.8	11.9	7.3	9.6	10.8	7	11	8.6	6.3	6.7	19.7	14.3	8.2	11.4	19.9	25.1	17.3	16.7	17.6	12.7	12.9	18.2	14.6	13.8	21.3	13.5	17.1	13.9	15.4	14.6	15.4	12.6	11.3	13	11.7	18.1	16.5	18.8	10.4	15	12.6	14.1	25.8	13.7	17.3	19.7	12.5	13.3	13	14.3	14.2	13.5	14.5	11.7	15.2	16.3	15.6	12.8
ABCA8	14.2	15.8	80.3	35.9	6.1	50.4	1.4	3.7	35.9	13.9	63.6	39.4	35.4	119.6	127.9	4.8	3.7	21.1	9.8	12.3	58.8	8	25.9	26.2	1.9	2.7	16.4	7.8	3	2.5	78.6	15.3	3.7	34.4	17.5	26.7	1.1	2.4	4.2	64.5	17.5	37.7	5.5	30.5	92.3	129.1	35.2	34.4	32	42.9	6.5	4.6	7.6	9.5	8.1	28.3	150	187.3	98.6	130.1	120.1	193.3	33.5	117.1	92.3	148.4	172.7	146.6	109.8	76.2	106.3	36.3	81.3	132.2	204	190.1	137.6	151	117.6	134.6	81	86	154.2	95.4	126.5	101.8	116.5	98.7	116.2	140.1	120	145	140	186.7	117.5	69	79.5	136.3	197.8	108.9	122.5	61	170.6	99.6	112.7	77.2	74.6	95.3	66.6	117.3	76.2	125.8	118.6	3.2	102.4	117.9	132.7	129	91.5	183.6	104.2	114.8	90.7	92.3	194.3	116.6	112.5	77.8	132.2	75.3	139.4	125.1	125.6	159.8	102.4	114.5	99.2	171.9	65.3	34.7	3.4	22.4	6.8	3	2.2	33.6	8.2	9.7	8.9	9.9	97.7	25.7	17.3	52.5	17.1	15.3	8.2	13.4	46	29.6	2.8	6.6	3.5	2.3	10.8	2.5	2.7	19.7	1.7	2.3	2	16	2	10.7	7.6	3	31.1	4.1	4.2	24.8	1.9	2.5	5.4	4.7	3.7	2.6	3.3	10.8	1.6	1.6	6.2	6	2.6	10.5	2.2	2.4	2.6	4	5.2	5.1	2.1	23.7	2	3.6	8.1	3.2	2.4	2.6	87.9	47.8	97.8	20	93.3	134.8	93.5	58.9	51.7	104.2	66.9	82.9	90.6	85.2	77.8	115.6	85	105.1	121.7	94	125.3	63.6	103.3	122	48.5	52.3	37.2	53.4	107.9	83.7	76.4	103.5	56.2	154.3	125.1	96.5	98.3	88.4	72.3	57.2	104.3	63.5	98	53
ABCB1	5.5	3	8.5	3.3	2.8	15.4	3.4	4.9	5.1	3.3	5	4.3	6.1	9.8	6.9	2.8	7.1	3.7	4.7	2.6	5.1	4.7	5.7	5.1	18.6	2.8	3.9	3	61.4	3.1	7.8	2.6	4.4	7.7	4.8	7	2.7	5.4	3.3	6	3.6	4.2	2.9	5.2	7.8	12.9	6.4	7.2	2.4	4.3	6.1	4.1	2.6	4.4	2.8	3.2	9	26.3	4.7	7.2	6.2	10	12.6	17.4	10.1	10.8	26.4	20.4	12.2	9	9.3	3.9	12.5	5.3	35.4	26.4	53.6	9.5	42.5	8.3	4.1	5.2	9.7	5.8	61.5	5.1	7.5	5.3	15.8	8.7	49.2	8.9	9.8	57.9	11.2	14.9	14.3	33.4	61.4	7.8	5.7	5.6	9.2	10.4	8.8	4.5	11.6	7.1	20.6	10.7	10.3	30	8.9	8.9	51	10.4	62.5	4.6	5.6	12.2	12.6	22.1	3.6	14.5	13	6.2	4.8	7.3	44.7	6.1	7.3	4.9	20.6	30.2	6.5	41.4	5.2	34	9.5	6.2	3.1	3.1	3	2.4	2.1	3.9	1.9	2.5	3	3.7	9.2	3	5.5	5.6	3.6	2.3	2.1	2.9	3.4	3.4	33.2	3.1	2.8	2.1	5.6	2.9	2.3	3.8	2	2.9	1.9	3.6	2.6	2.6	2.4	2.5	3.6	2	3	2.8	1.8	2.1	2	2.4	2.3	2	2.5	3.3	2.2	2.1	2.5	3	3	4.7	2.8	2.1	2.7	2.3	1.7	2.6	3.5	3.2	2	4.1	2.2	2.2	2.7	2.2	2.6	2.7	15.2	2.8	2.5	24.8	31.5	2.8	2.3	17.6	3.6	18.5	6.7	21.8	6.2	48.3	9.6	7	14.3	4.5	7.3	2.7	4.8	3	12.8	4.3	3.2	2.7	20.6	16.9	6.3	21.4	5.2	13.1	20.5	12.5	26.2	10.5	10.3	4.4	5.1	6.1	10.7	5.8
ABCB10	14.5	11.8	17.4	32.3	24.6	26.2	48.9	42	20.4	31.1	29.2	16.6	26.1	32.2	26.2	18.7	24.4	32.3	29.7	19.2	19.3	25.8	20.9	25.1	49.7	41	31.8	25.7	32.7	20.3	29.8	26.5	12.4	26.7	32.8	8	17	25.3	40.9	26.3	23.5	34.3	27.7	20.9	25.1	30.4	28.2	31	17.3	20.6	26.5	21.5	17.2	9.3	32.1	17.6	27	28.6	23.6	36.4	27.5	27	24.6	15.6	24.9	33.3	32.8	14	26.8	16.3	22.4	21.6	33.5	23	31.6	26.3	24.5	16.3	28.8	27.3	13.3	26.9	27.1	15.3	25.5	25.8	28.1	31.3	25	27.2	17.8	26.5	33.8	36.9	30.1	9.8	25.4	31	30.6	22.8	20.2	18.2	27.6	32.3	30.2	30	25.2	34.5	22.8	27.5	20.5	21.2	33.9	30.3	23.4	26.3	16.2	26.5	22.3	16.9	22.2	23.7	20.3	22.5	29.5	23	24.9	18.4	29	24.4	24.2	25.8	27.2	23.4	22.1	22.2	21.1	28.7	12.6	22.9	13.8	28.9	33.6	30.1	37	23.8	14.8	20.4	10.1	29.1	21.1	15.4	20.6	20.4	25.5	22.7	19.3	33.7	22.6	32.1	23.8	37.4	34	29.4	24.3	12	38.5	25.4	27.7	32.7	30.5	47	15.2	40.1	21.3	13.4	18	39.8	40.5	25	43.1	37.3	19.6	31.3	23.8	23.5	25.8	47.3	34.5	30.2	22.5	14.1	23.1	10	33.7	32.6	42	40.8	33.5	16.8	11.9	33.6	26	30	27.3	55.3	22.5	29.4	37.3	28.4	28.7	22.4	30.1	22.8	27.2	24.3	36.2	30.5	16	24.9	17.6	23.7	21.9	27	35.8	19.2	28.8	26	26.5	17.7	21.5	30.2	27.8	23.1	28.9	28.3	15.8	24.3	32.7	24.1	34	17.7	23.7	34.9	23	29	26.8	31.4	23.1	23.8	25.4	14.2
ABCB6	18.6	27.5	15.2	28.4	20.3	16	36.1	39.6	12.9	16.9	14.8	17.9	12.9	16.3	16.8	19	40.9	18.4	19.1	23.2	21.4	14.4	21.3	24.4	19.3	35	24.1	14.1	15.2	21.8	17.9	24.2	28	21.1	18.9	23	26.4	19.7	16.2	20.1	26.1	17.8	21.9	18.1	14.2	11.6	18.2	12.1	16.4	15.8	15.3	18.8	23.1	24.9	25.4	19.9	11.6	10.6	9.9	9.5	12.2	14.2	26.4	9.1	14.5	9.4	9.4	11.8	10.1	14	15.7	22.3	11.3	10.1	12.9	14.4	13.7	12.9	12.2	11.9	13.8	8.2	9.4	12.7	12.3	10.3	10	10.7	10.7	12.1	16.9	15	10.7	11.6	10.1	21.2	12.7	11.9	14.8	18.7	14.4	9.6	9.5	12.2	10.5	8.7	10.6	12.4	6.5	8.3	10.8	9.7	8.3	12.6	11.3	11.1	8.6	10.1	9.3	20.2	13.3	9.7	10	10.8	12.9	7.3	8.6	6.7	9.1	8.2	10.5	8.9	11.7	9.7	7.5	8.7	8.7	11.2	15.7	13.1	15	23.4	11.1	19	23.2	15.7	18.6	26.7	26.3	15.9	12.5	12.9	19.1	14.1	24.4	33.9	22.4	20.6	18.1	19.9	16.7	27.7	18.6	40.9	10.7	38.7	21.5	52.7	56.9	29.3	75.6	68.6	20.6	20	40.9	17.8	15	61.9	78.6	29.9	37.5	48.5	17.2	11.3	27.2	5.4	62.8	17.9	14.7	49.9	19.6	39.2	32.4	51.2	23.4	49.5	11.7	37.4	30.6	27.1	41.5	24.2	92.2	30.5	13.2	34.9	50.4	76.9	7.4	5.9	4.9	11.6	5.9	10.1	5.8	5.6	6.8	8.6	6	8.8	8.4	13.1	5.8	10.9	6	11.4	11.1	11.2	8.1	10.7	6.7	5.9	12.1	9.4	10.4	6.1	15.6	9.9	6.9	9.4	7.3	10.2	11.1	6.3	7.6	12	7.7	8.9	4.1	8	10.9	10.9
ABCB7	14.6	19.1	22.6	37.1	25.2	26.6	24.4	32.9	31.5	34.5	29.6	24.6	27.4	24.3	28.1	28.8	24.1	35.2	28.1	23.7	33.3	30	25.1	35.3	33.1	23.9	24.2	42.3	38.9	24.7	36.8	26.7	25.8	26.3	39	20.6	21.1	20.5	40.5	33.4	31.7	33.9	25.4	28.8	19.8	35.8	27.2	27.1	26.3	26.5	21.8	22.6	22.1	31.8	23.6	20.3	24.1	20.6	17.9	31.1	29.7	24.6	18.8	28.7	26.1	23.5	24.8	19.6	21.7	23.4	22.1	31.3	23.3	37.8	28.5	23.2	21.2	22	27.2	24.8	19.3	23.7	24.5	22	26.8	24.1	25.3	23.2	33.7	24.7	18.9	17.4	26.5	20.4	22.2	21.4	26.1	21.3	26.1	24.7	24.1	22.6	27.4	37.9	27.2	23.6	24.9	21.6	21.1	32.4	23	25.8	24.6	25.2	25.4	26.6	25.2	28	26.9	31.8	25	26.6	25.7	33	31	31.2	24.4	25.5	23	31.2	31.5	26.2	28.2	29.2	24.9	31.4	26.1	26	27.2	30.5	35.4	25.6	42.9	65	36.6	27.5	31.4	22.5	28.9	49.6	29.9	30.3	33.9	30.4	31.8	45.9	47.9	43.6	34.4	41.4	31.9	27.5	56.2	73.4	44.5	46.1	27.1	40.2	41.4	51.9	33.2	33.5	35	47.2	32.4	38.9	30.1	51.5	64.6	28	36.6	39.6	52.7	52.5	69.8	80.4	62.7	38.9	30.3	30.2	25.9	29.9	30.9	19.6	80	56	32.6	50.9	40.2	38.2	37.4	31.6	40.7	50.3	31.7	39.6	45.3	43.5	47.1	44.3	33.5	50.9	38.7	37.6	36.6	41.7	40.2	38.1	42.4	40.5	33	39.4	50.5	36.4	42.8	35.5	45	38.2	30.5	40	36.9	29.4	27.5	48	35	41.1	27.9	34.5	38.4	34.9	37.7	39.9	39.5	37.9	34.7	42.7	35.9	38	36.3	35.2	39.7	39.6
ABCC1	95.5	70.8	76.2	67.3	93.3	70.6	46.5	464.5	115.5	59.6	72.8	83.8	76.4	54.1	50.3	59.4	174.8	55.6	41.4	48.9	59.3	51.1	63	56	95.9	43.8	57.3	73.8	61.8	31.6	60.6	86.7	89.3	42.6	49.1	89.4	64.6	67.9	52.6	64	118.2	76.2	69.9	65.1	39.9	49.3	43.6	56.3	69.9	50	69.8	51.8	51.7	106.3	63.9	64.6	68.5	63.4	63.4	71.2	72	65.7	55.3	82.5	81.5	91.7	68.5	63.7	69.1	58.6	74.1	62.7	58.1	51.8	49.3	66.3	63.4	63.8	50.9	65	66.6	52.7	75.5	56.9	49.4	52.2	51.6	45.8	64.7	80.9	63.1	77.8	63.1	68.1	53	84.9	57.5	68.8	78.3	55.3	59.4	67.8	51.4	49.9	50.6	63.4	59	53.9	87.2	46	59.4	63.2	66.7	239.9	51.7	65.6	63	79.6	67.7	79.1	58	65.4	67	54.8	84.9	56.8	61.2	71.6	59.4	59.6	59.7	55.2	65.3	64.9	71.6	63	63.1	64.9	62.5	67.8	67.1	81.7	48	49.6	59.3	63.9	55	90.5	52	80.7	60.5	48.8	62.8	60.2	61.8	86.2	75.9	64.2	62.7	77.2	47.8	96.6	361.1	248.4	70.3	274.5	115.5	110.5	493.3	61.3	549.3	323.5	54.4	72.8	65.5	141	75.6	701.2	492.4	277.1	817.2	107.9	68.9	74.3	151.6	72.4	148.8	60.5	71.4	205.9	118.6	61.8	76.6	72.2	74.8	356	85.7	255	84.7	136.7	84.8	98.6	737.9	147.6	52.8	62.4	184.4	46.9	66	50.1	78.2	34.3	71.7	63.8	67.9	40.2	63.6	89	55.3	66.9	70.2	69.5	46.1	76.2	76.7	76.9	58.5	60.7	74.7	81.4	69.4	82.3	116.6	55.5	63.2	62.5	66.4	77.8	70.6	61.3	86.1	53.8	64.2	67.8	64.7	73.5	59.3	66.6	62.8	62.5	54.1	47.9
ABCC10	41.6	26.6	46.3	35.5	42.3	30.5	25.6	36.6	33.8	23.1	25.5	36.6	19.8	23.6	36.3	37.3	26.1	32.3	40.6	34	30.5	27.1	55.1	35.5	14.2	43.7	37.1	24.6	38.7	17.3	30	50.9	59.3	20.6	28	49.8	28.6	51.1	22	19.1	37.9	25.6	23.9	23.4	13.3	18.6	37.1	18.5	27.8	22.2	19.9	15.4	22.2	26.3	46.5	40.3	26.3	17.9	16.7	20.4	21.6	19.7	28.5	10	22.5	18.2	16.5	22.8	21.7	24.2	31.6	25.1	22.8	30	23.2	31.9	22.8	34.3	30.4	24.2	32.6	14.8	16.2	18.7	18	22.2	23.2	15.2	20.7	31.7	14.8	28.2	16.8	16.4	18.3	62.4	22.3	13.5	31.2	12.2	21.2	12.3	13.4	23.6	17.3	13.3	15.7	16.9	9.6	17.4	14.5	21.3	27.2	45.5	23.9	25.6	19	30	22.9	37.3	28.8	25.3	28.7	15.4	27.3	21.8	21.8	16.7	28.5	24.8	24.3	16.4	20.3	24.3	12.2	22.7	13.9	21.5	18.7	92.8	29.7	40.2	30.5	29.4	33.6	36.5	40.5	48.7	32.1	41	35.2	59.9	28.1	30.7	33.4	26.9	25	35.7	21	42.3	33.8	36.6	30.2	20.3	29.4	281.9	20.1	18.9	16.5	38.5	19.5	26	66	71.8	29.2	33.6	26.9	31.6	34.2	15.2	19.4	46	31.4	68	42	83.9	71	56.1	43	23.6	43	32	24.8	14.8	36.6	32.7	18.8	27.1	28.2	23.5	22.1	25.3	18.3	31.4	19.8	28.3	15.3	20.6	22.8	25.4	17.4	16.8	16.1	26.1	22.4	23.4	24.5	17	24.2	29.9	21.7	26.9	20.6	23.4	31.5	27.1	28.1	31	32.2	38	26.3	34.9	14.6	31.5	31.4	30.2	32.2	21.9	18	14.4	26	18.5	18	22.6	12.9	27.4	14.9	21.8	12.3	19.8	16.5	24.6
ABCC3	300.1	331.8	107.6	255	129.4	84.9	85.3	45.2	187.8	82.7	103.3	61	71.3	44	102.9	136.3	44.3	235.1	29.6	95.9	69.7	61.5	120	172.1	317.8	174.7	119.1	207	114.2	42.8	118.4	233	105.9	191.1	63.8	183.6	157.5	224.2	41.9	211.8	362.6	206.7	35.2	95.3	23.4	29.5	69.3	25.1	177.3	254.9	50.8	90.2	104	52.6	148.6	423.5	21.4	13.2	17.3	17.6	17.1	18	23.2	15	43.1	14.9	16.5	25	29.2	26.4	23.7	109.3	17.3	37.2	20.5	31.4	18.9	18	30.5	17.2	19	18.4	17.9	20.4	13.4	17.5	23.7	23.6	24.1	28.2	35.7	33.3	17.3	17.3	27.4	106.3	31.8	16.7	28.5	25.6	22.8	25.9	12.3	34.5	15.2	15.3	50	27.7	20.2	26.5	40.5	17.9	20.4	88.7	17.6	16.4	15	18.6	23.7	44	19.6	23.9	17.9	19.2	22.8	16	14.1	14	25	37.1	17.4	17.1	24.9	25.7	18.9	25	15.3	12.6	79.6	171	394.8	96.3	144.2	642.8	197.9	408.8	236.6	200.1	200.3	228.1	90.8	290.8	56.7	163.4	99	248.6	212.4	148.6	220.4	338.9	67.8	216.5	19.1	9	178.7	11.8	452.6	77.4	20.8	13	38.8	54.5	283.7	495	142.9	9.6	142.7	93.8	16.1	24.8	41.4	19.2	150	29.2	13.2	6.4	42.5	33.2	291.1	6.2	32.8	4.3	13	7.5	254	24.6	8	13.5	136.6	18.3	249.6	17.7	124.1	11.2	397.9	34.3	21.3	257.8	38.3	45.5	24.5	52.9	18.6	17.4	20.7	21.4	49.3	15.8	28.1	45.2	39.4	65.1	23.8	34.8	45.2	27.4	33.5	24.5	25.7	54.1	32.7	27.2	25.8	76.2	70.7	38.8	41.7	26.4	51.7	23.3	44.1	23.2	28.1	35.6	31	49	26.4	27.8	28.2	40.5	30.5	31.2
ABCC4	12.7	36	23.6	26.8	36.4	27.5	33.1	22.6	18.6	15.4	30.2	50.6	22.3	73.9	42.3	50.7	18.1	27.9	87.9	46.1	48.2	23.1	22.4	34.4	7.1	7.3	86.1	47.9	35.3	45.9	29.4	14.1	11.7	65.7	152	30.7	66.5	14	38.6	28.5	16.8	43.2	70.9	19	44	42.5	75.6	25.6	188.9	74.8	19.1	28.6	170.9	136.9	53.5	32.7	35	43.8	22.5	33.3	46	36.6	31.1	29.9	32	54.1	53.1	33.4	38.3	44.6	16.4	25.6	40.2	32.4	38.8	27.1	27.7	26.3	31.1	46.3	20.4	27.8	42.6	30.5	27.3	34.8	35.5	38.3	42.5	29.2	30.4	28.5	30.8	34.5	30.1	13.9	31.9	36.7	49.7	46.7	21.9	26.4	60.8	38.7	37.7	48.2	55.2	34.5	28.3	45.2	81.8	44.9	58	29.9	36.7	34.9	39	36.1	60.6	24.9	31.2	38.8	52.3	39.5	45.4	36	28.5	31.4	39.4	35.2	31.6	35.6	30.5	41.9	28.2	44.7	35.9	40.8	28.3	27.2	52.9	28.3	78.2	8.2	63.3	23.2	93	28.7	15.5	40	39.2	32.7	28.5	81	14.3	56	14.3	25.9	87.3	47.2	43.3	23.7	29.8	55.2	25.2	24.1	21.1	7.7	21.3	35.6	47.3	24.1	25.2	22.5	94.8	31.6	21	28	41.9	20	26.9	35.4	27.4	21.5	33.2	56	29	31.3	25.6	20.4	27.2	19	28.2	16.6	37.1	17.7	49	29.5	40.2	29.3	13.7	17	32.8	64.8	44.1	26.3	26.4	85.9	32.8	24.5	38.6	19	34.4	41.7	31.3	26.7	33.1	36.1	27.8	40.3	28.8	32.6	17	44.9	35.9	24.7	45.9	21.4	30.3	19.9	26.8	46.9	43.6	19.5	26	22.3	30.5	26.5	32.4	42	34.4	30.1	35.1	42.5	50.2	41.5	28.8	28.1	24	29.2	34.5	24.4
ABCC5	26.6	48.5	44.7	38.8	92.6	47.8	27.9	194.2	46.8	17.9	28.9	38.2	27.9	42.5	45.5	25.9	110.4	19.7	53.3	27.1	22.5	24.4	33.8	30.6	42.3	28.2	24.8	29.9	22.3	22.4	42.8	88.2	79.8	28.9	34.2	61.5	35.5	37.5	24.6	25.5	60.5	24	24.5	30.1	27.5	27	23.4	24.7	28.7	31.4	40.1	18.4	16.7	28.9	24.9	22.8	32.1	26.3	24	19.8	28	27.3	26.4	20.5	19	21.2	30.2	22.3	32	28.7	32.2	99.9	17.2	34	31.2	33.9	24.7	28.1	28.7	23.2	28.1	15.8	28.1	19.8	16.1	22.5	19.9	20.2	29.6	48.5	39.3	33.4	29.1	22.5	18.5	49.6	21.9	20.7	63.2	23.2	18.4	17.9	18	27.8	21.6	21.5	23.9	28.8	17.6	18.6	16.2	28.8	20.4	34.6	28.7	32.9	20.6	23.5	22.7	40.7	35.9	28.3	28.8	22.1	25.8	25.6	27.9	26.3	23.6	22.9	23.5	17.4	24.5	36.5	20.5	26.3	18.8	26.2	40.4	43.2	81.2	32.4	28	21.2	31.1	74	36.2	65.3	63	216.1	44.7	78.8	27.5	31.5	51.1	37.7	28.2	41.6	33.8	28.4	30.6	28	162.2	105.8	33.8	249.8	16.6	72.4	172.9	21.4	241.9	120.8	32.1	46.9	28.5	39.8	34.6	248.5	404.3	139.6	212.5	156.4	25.1	70.8	81.1	132.3	107	50.5	32.8	259.9	44.7	50.1	61.6	28.4	35.9	486.4	112.6	183.5	20.2	40.2	69.3	51.5	340.3	227.1	31.3	19.7	150	21.2	16.6	18.1	19.9	22.5	11.7	17.9	17.6	19	20.9	19.1	19.7	23.5	23.6	28	24.1	25.6	18.1	19.6	21.7	25.2	24.9	17.9	18.6	19.3	13.2	26.9	29	27.3	23.2	17.6	15.2	12.1	15.4	25.9	17.5	17	12.5	22.5	13.4	23.6	8.4	17.1	16.2	22.6
ABCD1	16.3	32.5	20.9	12.4	18.5	10.2	18.3	10.9	10	15.8	19.5	22.3	18.2	13.7	12.9	22.3	18.6	18.6	19.3	18.8	17.4	18.5	20.6	26.3	24.6	20.4	17	20.7	16.8	16.4	10.5	11.1	34.6	24.1	28.1	23.6	29.3	26	38.1	29.3	15	21.1	18.7	23.9	23.2	15.1	15.4	24.5	25.5	19.6	24.1	20.5	18.3	18.9	20.2	21.4	13.6	17.2	18.2	10	10.7	9.8	15.8	11.4	10.8	8.3	16	21.7	14.3	18.1	13.3	16.4	10.9	10.8	13.4	14	14.1	18.3	18.2	13.3	17.9	17.2	21.8	18.8	13.1	11.7	11	14.1	9.8	7.9	23.2	18.3	18.2	19.3	18.7	25.6	26.8	19.4	10.1	22.9	17.8	19.8	14.7	16.5	14.1	14.7	19.8	21.5	22.1	21	20.1	12.9	12.3	26.7	16.6	13	17.7	12	13.8	7.1	14.7	14.1	15.4	18.4	10.3	14.5	15.8	16.2	14	17.2	14	16.4	15.3	16.6	16.8	17.4	19.6	18	19.5	15.7	18.5	24.4	14.1	38.1	17.1	18	22.5	12.7	32.9	15.1	15	17.2	15.2	15.7	25.3	23.6	34	15.1	13.6	14.8	34.5	26.5	14.5	12.4	14.7	13.8	16.3	14.7	16.5	19.6	15.5	13.4	13.2	20.3	23.1	14.2	21.8	13.7	17.2	11.7	11.7	14.8	10.5	14	12.8	9.9	11.6	17.3	16.3	17.8	13.6	10.5	15.4	22.2	11.9	15.3	13.6	15.8	11.7	15.6	38.5	15.3	15.1	14	16.9	26.1	19.3	27	10.6	13.3	12	22.2	12.1	12.4	12.3	14.8	12.6	12.3	15.7	13.4	15.7	14.1	15	11.2	10.9	11.5	13.5	10.6	12.4	13.6	13.2	10.5	14.3	14.4	21.8	15.5	13.4	11.3	15.3	17.5	15.2	12.4	14.5	11.3	12.5	10.6	15.3	16.5	13.3	15.8	17.1	24
ABCD3	298	175.2	121.9	178.9	192	95.3	78.3	68.9	100.3	168	145.8	156.8	144.5	127.8	121.9	129.4	59.5	120.1	139.2	96.7	273.5	75.3	131.6	121	202.6	82.6	113	263.7	136.4	226.9	108.6	163	89.1	181.8	261.2	91.4	198.3	55.3	111	126.8	128.1	154.4	173.1	132.8	94.4	145.2	117.3	84.7	105.2	154.4	50.2	127	77.5	180.9	246.9	159.2	134	116	93.4	108	111	92.5	122.5	58.2	98.1	104.2	113.9	83.4	103.9	106.5	105.9	145.2	148.7	131.5	110.9	102.1	106	120.2	116.4	109.8	92.9	106.1	100.3	97.4	126.9	106.7	126.7	124.1	92.2	116.5	77.3	120.4	101.9	98.3	112.5	91.6	123.9	100.6	122.3	114.8	108.7	72.4	112.6	159.5	133.6	106.9	80.1	112.7	48.9	101.5	77.2	92	136.9	42.1	137.8	128.5	118.6	148.5	126.1	102.6	121.7	135.4	130.2	105.5	149.4	113.1	120.7	83.8	137.4	105	132.2	135.6	147.8	138.5	96.7	132.1	120.7	142.1	108.6	102.7	162.9	262.8	290.9	148.2	263.4	151.1	248.2	114.1	105.9	194.8	147.3	287.8	183.4	134.2	123.1	239.7	193.5	194	234.1	118.8	194.7	90.8	86.9	154	135	59.3	65.8	109.3	67.3	157.5	89.7	138.2	123.6	141.1	101.7	107.1	131.1	116.8	151.7	108.4	142.5	140.4	146.4	125.9	168.2	109.4	138.3	118.2	192.6	92.2	127.9	179.1	88.2	203.1	78	79.8	105.8	123.2	153.9	149.5	90	118.5	74.2	75.7	191.3	100	90.2	652.7	178.3	161.6	158.3	152.2	151.3	152	176.5	154.6	180.1	155.7	159.7	181.5	113.5	192.2	129.6	193.2	152.9	136.6	148	162.8	157.4	113.1	151.5	150.9	105.3	153.1	270.7	137.8	140.7	128.7	140.2	122.4	137.8	150.8	129.7	194.7	139.3	172.9	159.7	190.6	109.9	135.4	163.9	127.1
ABCD4	26.6	29.1	26.2	25.2	31.6	22	21.2	23	31.1	27.1	24.4	18.5	21.7	22.5	33.1	27.2	16.1	17	24.8	34.7	34.3	27.6	24.5	22.3	24.4	30.1	28.7	22.2	14.4	24.5	29.4	40.5	39	22.8	25.4	39.7	30.7	33	24.2	24.2	36.7	27	17.6	23.8	21.3	22.7	27.7	22.9	20.4	19.3	21.2	21.6	22	33.2	20.7	21.5	27	20.6	23.6	23	22.6	24	27.8	20.8	24.4	31.1	25.8	24.4	22.4	19	23.5	41.5	24	24.5	22.9	34.4	23.3	28	23.5	23.3	28	22.5	24.6	26.6	22.5	20.4	22.6	19.6	27.4	32.7	19.8	37.9	23.4	19.5	23.4	35	24.9	21.1	39.8	30.2	20.3	28.7	22.5	28.2	25.9	21.7	17.9	22.4	22.1	24.4	21.3	25.4	20.4	31.8	24.6	25.7	23.1	28.8	25.8	35.2	29.5	24.3	35.2	23.3	38.1	29.2	25.1	22	28.5	21.8	22.7	26.5	24.9	24.4	20.7	24.4	20.5	29.6	26.2	27.6	30.2	24.6	29.5	49.6	46	31.8	44.9	34	23.8	26.1	24.9	39.6	34.5	23.4	23	25.7	30.4	28.8	24.1	27.3	20.3	27.1	10.5	13.8	19.8	13.7	14.5	21.1	12.7	10.7	12.2	18.3	30	27.5	15.2	14.2	14.8	18.9	11.4	12.6	11.4	15.5	27.5	17.4	23.4	24.6	28.2	24.2	21.6	14.1	11.7	16.4	18.3	24.8	25.8	13.5	10	21.7	31.5	20.1	11.8	15.1	19.9	20.3	15.8	15.3	25.8	16.8	18.6	21.3	22.8	25	17.5	21.6	21.3	12.7	18.5	21.7	27.8	20.1	22.5	19.7	23.5	20.8	23.3	29.7	22.1	27.3	25.3	25.1	26.9	22.8	16	23.9	20.1	17	24.9	21	19.5	21.6	32.7	22.4	19.8	22.2	21.5	34.7	21.1	23.5	18.1	18.5	22.2	25.3
ABCE1	33.5	42.8	30.2	33.5	47.4	39.7	128.8	80.4	35.5	53.8	54.8	39.4	57.8	39	32.4	45	64.8	93.5	57.7	49.5	35.8	65.1	30.8	44.4	120.1	57.9	34.1	55.6	124.1	47.2	37.6	64.4	35.1	67.1	65.9	20.4	37.8	32.8	321.7	55.1	39.2	51	87.5	58.5	58.4	56.1	51.5	65.7	29.9	42.9	57.6	86.8	60.8	39.1	58.9	42.6	32.2	50.9	42.4	29.7	32.1	29.4	72.4	49.9	44.1	35.7	47.9	36.4	55.9	44.7	29.8	28.6	40.4	28.6	53.1	38.5	31.6	28.8	35.6	37.6	23.2	63.3	44.4	30.6	55.1	41.7	44.2	50.2	28.5	24.9	36.6	35.1	52.3	57.8	41.9	23.1	69.4	53.9	22.3	36.4	28.5	69.9	62.3	63.4	50.9	51.5	76.4	61.3	124.4	75.6	62.5	63.3	61.5	64.3	52	44.1	49.3	40.4	56.3	26.3	49.5	42.6	57	58.6	33.9	45.1	43.2	64.6	49.1	49.5	39.6	69.3	54.1	41.4	96.7	42.1	69.9	56.8	53.9	54.7	53.7	57.7	41.6	86.9	47.8	47.1	61.9	52.3	67.1	47.2	55.2	71.5	55.6	50.4	47.5	72.5	72.7	63.5	60.1	74	97.3	75.4	108.7	166.1	52.7	120.8	106.5	148.4	95.6	75.3	108	86.1	74.2	73.7	38.8	98.5	61.3	104.3	102	152.6	201.4	85.7	68	173.1	86.1	102.4	104.9	98.7	106.9	91.7	98.4	129.5	128.1	207.6	92.8	107.5	109.7	109.2	95.4	106.8	57.5	100.5	58.3	252.6	79.1	76	96.1	86.5	61.6	39.3	50	53.6	72.6	46.1	57.5	43.2	68	60	38.4	42.8	43.4	51.3	45.2	58.9	51.6	50.5	56.6	50.3	53.5	49.4	46.7	50.4	162	37.7	68.4	55.5	31	76.2	58.9	52.5	95	44.7	52.2	48.8	73.5	60.4	54	63.8	62.2	66.8	47.8	48.8
ABCF1	64.1	63.2	73.7	104.6	106.5	84.9	85.3	103.6	64.1	83.2	86.2	96	104.1	63.6	75	69.4	69.2	84.6	87.4	123	113	68.6	85.9	80	55.4	99.6	95.3	88	88.2	74.9	65.4	90.9	89.1	73	115.5	66	89	69.2	109.4	68.1	88.9	82	93.1	115.4	62.8	53.3	85	65.8	100.2	113.4	82.9	61.4	81.1	64.4	112.3	98	57	68.1	88.4	60.4	70.9	63.6	81.1	111.1	95.5	58.4	65.6	85.8	81.7	92.2	67.4	99.1	68	54.1	56.7	63.4	69.8	69	64	64	76	64.6	60.7	76.9	71.1	66.1	62.6	62.2	63.5	54.9	80.7	63.8	58.9	62.3	59	78.1	63.7	59.4	57.2	57.5	67.1	125.1	62.9	54.3	50.7	62.7	78.5	63.8	101.1	63.1	70.9	62.5	57.9	74.3	61.4	57	69.5	55.8	72.2	58.6	65.6	67.7	71.8	79.5	47.7	65.7	75.4	98.7	58.7	62.3	57.9	72.2	59.1	53.7	104	60.7	83.9	63.6	70	53	59.3	79.2	73.4	68.6	107.9	79	126.4	92.8	106.6	106.8	68.2	86	69.4	76.8	101.6	115.2	98.4	77.4	73.6	89.8	103.7	83.2	101.5	217	86.7	110.8	62	177.7	86.9	106.5	112	101.3	112.8	123	105.1	95.6	69.2	96.7	94.7	80.4	99.2	141.2	98.5	270.6	102.3	141.7	226.8	109	97.1	122.4	111.2	160.7	115.6	96.9	89.6	99.5	71.8	131	68.2	132.9	102.5	102.8	155.8	119.5	85.4	97.7	89.5	87.7	68.3	64.4	79.6	75.6	90.8	64.8	71.4	61.2	79.7	93.8	54.2	63.8	97.2	62.5	58.1	72.2	66.7	87.6	64.8	65.7	77.9	54.6	64.4	77.6	131.8	66.5	67.3	75.2	80.2	97.1	81	77	106	76.3	72.3	62.9	93.1	59.9	90.6	80.3	100.2	102.1	74.3	69.6
ABCF2	18.3	30.7	25.2	25.6	32.3	22.4	75.1	40.7	25	44.9	41.5	53.3	53.5	34.1	19.2	19.8	39.4	50.5	46.5	34	29.4	40.2	27	45.4	41.3	48	38.4	55.1	41.9	33	19.3	30.8	34.7	32.3	45.4	30.7	28.9	35.6	38	45	25.3	33.8	59.5	44.1	26.1	26.5	30.9	33.1	40.5	38.1	46.5	40.2	27.2	41.3	24.9	38.4	20.9	28.1	33.9	16.4	14.8	17.1	50.5	34.7	26.4	27.6	28.1	39.4	44.7	64.4	21.4	33.3	24.3	15.3	27.8	34.3	24.5	28.2	29.4	28.2	26.6	34.1	26.9	28.5	38.7	29.4	29.9	28.7	18.9	15	29.2	25.2	28.3	27.1	24.9	26.5	34.5	29.6	13.9	29.2	28.7	71	24.6	26.5	25.2	29.3	37.9	31.6	67.2	29.2	36.2	31.4	33.2	30.5	34.3	31.1	36.4	29.6	37	17.5	37.9	36.5	47.7	48.9	20	32.8	37.4	50.4	34.3	38.4	31.3	36	34.1	29.1	61.6	32.5	40.1	34.8	51.3	41	37.1	44.8	47.2	21.8	46.2	47.1	52.8	36.7	66.5	44.1	43.7	42.9	60.9	37.4	64.1	41.3	40	38.8	45.6	59	59.4	57.5	66.9	93.6	27.9	61.7	50.9	54	55.9	53.9	68.9	48.8	35.6	41.5	26.4	33.7	48.3	27.7	44.8	23	62.7	37	22.6	43.3	44.3	56.8	73.6	53.2	60	78.5	56.7	120.3	42.6	62.6	53.5	75.2	39.3	62.3	30.4	43	42.4	34.7	67.2	33.6	47.9	48	60.6	39.5	28.7	24.1	23.5	35.3	38.5	20.2	21.2	22.9	26.8	28	20.2	24.5	26.8	24.6	11.7	20.4	22.1	26.9	27.6	19	24.8	17.7	20.5	24.7	94	20	38.3	24.7	23.6	32.3	23.9	31.6	35.9	22.6	34.4	28.5	32.2	27.1	30.6	30.9	25.9	34	23.8	34.3
ABCF3	40.2	38.5	30.9	29.9	37.4	29.8	33.6	45.9	42.2	30.4	27.1	35.9	31.3	30.3	28.9	37.1	41.7	31.4	33.9	45.9	28.2	30.3	27.6	30	41.7	27.4	22.1	29.1	27	32.1	29.4	30.9	37.9	31.8	37.7	36.4	29.3	35.4	47.8	32.1	34.5	33.5	32.5	36.2	32.3	28	30.3	26.8	35.1	33.5	37.1	32.4	30.8	35.9	23.6	26.7	29.3	33.6	32.6	20.6	23.7	25.7	32.5	23.5	27.6	20.2	31.2	34	29.4	41.3	36.2	31.6	24.8	27.2	30.4	33	26.4	29.5	27.8	25.7	30.6	31.6	28.7	27	27.1	23.3	24.3	24.8	24.1	26.5	26.6	26	32.5	30.1	28.9	35.3	27.6	31.7	24.9	31.5	34.6	37.4	26.7	28.3	26.4	26.4	25.2	30.1	25.8	29.9	31.5	31.4	23.3	41.9	24.9	22	25.3	22.4	22.4	16.6	23.3	25.9	27.4	28.9	17.7	26.8	25.2	26.6	22.9	24.2	25.6	23.5	22.9	25.1	27.1	25.3	23.4	23.4	30.6	20.6	35.6	25.3	29.4	28.4	29.5	26.4	32.3	18.9	30.2	28.5	23.6	30.3	27.2	20	35	22.6	24.9	25.6	24.8	28.8	27.6	26.2	75.1	123.8	41.3	117.1	50.3	93.5	52.5	46.9	91.5	58.1	61.8	36.5	47.5	47.4	45.2	95.8	109	42.9	56.6	52.8	34.6	51.6	42.9	75.6	48.1	43.7	42.4	99.4	43.6	54	95.3	60.8	36.5	96	53.2	145	35.7	56.1	87.5	75.5	86.7	102.7	59	50.6	105	46.6	33.4	41.1	29.9	38.4	34.2	34.8	31.9	35.2	33.3	28.4	46.2	30.5	41.5	30.9	36	33	31.1	32	31.8	33.6	32.1	27.7	33.1	29.4	45.4	46.3	38.4	35.1	43.9	28.9	37.6	41.5	32.7	39.2	35.1	30.8	30.9	30.5	33.2	36.4	35.4	40.7	35.7	42.9
ABCG1	58.2	17.8	38.5	23.5	70.1	36.9	27.6	35.1	39.5	44.5	39.2	62.8	57.3	32.9	28.4	20.2	22.6	29.6	41	25.2	55.4	44.1	68	38.7	30	36.9	39.5	14.2	14	42.6	47	18.7	16.5	63.3	46.7	39.3	60.7	45.8	45.7	33.7	26.3	18.1	32.4	60.3	72.4	55.3	50.3	83.7	38.9	42.6	59.8	59.4	41.1	52.4	178.8	30.2	63.7	60.9	56.6	79.1	56.9	62.6	79.9	51.7	68.3	90.5	41.1	77.4	104	66.3	76.2	48.6	66.7	48.1	38.6	74	67.9	78.5	121.7	46.3	65.1	33	63.4	61.3	40	49.4	60	62.6	54	37.2	67.3	78.2	39.5	84.7	98.7	41	119.1	81.4	54.3	74.5	78.1	82.1	59	61.3	82.6	78.3	68.7	90.5	52.2	52.4	75.6	70.6	68.4	77.1	86.9	74	73.9	64.1	78.8	57.6	65	67.7	93.3	84	86.1	61.1	57.7	38.6	74.2	71.1	88.3	105.3	76.4	67.4	72.2	71.7	85.4	84.2	46.9	45.7	42.5	68.1	32.5	67.4	21.5	43.1	38.8	35.4	30.1	52.9	45.8	24.2	22.2	30.4	41.6	119.3	28.9	24.4	25.8	27.5	35.5	26	64.5	40.8	73.4	71	35.3	92.6	54.4	35.5	64.7	104	19.7	20.2	180.2	73.1	46	67.9	37.5	67.8	55.7	46.5	71.9	65.7	64.4	50.7	10.8	112.8	69	46.6	58.7	24.7	57.7	9.9	35	84.6	72.2	77.3	32.6	80.1	35.4	63.1	38.1	41.6	45.3	40.1	71.1	215.2	103	109.1	101	187.5	75.7	87.8	92.8	131.4	81.2	83.5	47.9	113.7	98.5	97.5	58.6	59.1	161	71.5	82	75	99.8	106.4	77.5	116.2	61.7	68.5	212.4	136.8	107.6	52	145.3	104.6	200.5	87.2	156.6	113	83.1	100.7	97	159.3	89.7	87.2	135.1	78
ABCG2	9.2	16.8	21.5	14	11.3	20.3	5.6	21.5	13.9	9.9	22.8	8.4	25.2	20.4	10.3	7.3	13.8	9.5	6.1	5.1	8.5	22.2	16.7	10.4	8.4	6.7	9.6	16.2	5.6	10.6	18.6	7.9	12.6	20.3	13	7.9	10	4.6	9.9	11.5	9.4	21.7	6.2	23.3	28.5	36.9	18.4	12.6	10.1	14.5	6.9	15.7	10.6	6	3.9	5.5	14.9	28.9	14.3	35.7	31.7	28.2	26	18.2	49.7	38	69.3	20	42.9	13.7	24.1	9.4	21.7	23	28.6	38.1	35.9	21.3	17.4	19.1	15.2	13.9	21.1	18.8	25.5	19.9	20.6	24.3	49.2	17.3	16.8	38.5	25.3	25	40.6	9.7	29	29.7	31.4	27.4	19.2	45.9	30.5	29.2	53.8	22.7	40.3	35.6	22	28.3	24.3	56.2	29.2	7.6	23.8	21.3	22.9	15.7	19.9	19.4	38.3	18.4	27.5	28.8	18.7	37.7	21.5	17.3	20.4	16	14.7	22.4	33.4	17.2	11.3	47.6	19.6	50	14.1	20.2	3.6	15.2	4.9	3.4	4	17.3	8.5	4.9	9.6	13.3	20.7	6.9	4.9	11.7	7.6	7.4	5.4	5.6	13.1	15.2	5.3	5.7	9.1	5.3	6.4	22	7	4.5	7.5	4.2	7.4	21.8	10.8	6.2	13.7	5.7	7.3	9.7	10.3	12.8	11.6	7.6	5.7	8.3	6.7	7.7	53.8	10.6	4.7	5	5.9	5.5	6.5	7.2	7.7	4.2	5.4	6.5	15	5.8	11.5	5.7	13.1	7.4	12.7	10.9	6.2	7.2	33.4	44.9	12.4	26	20.3	18.7	15.7	33.5	22.6	53.6	16	33.7	19.8	27.4	18.1	16.3	38.9	35.9	28.5	32.2	23.5	34.2	14.4	32	18	25	62.4	24.8	12.2	53.6	63	29.4	110.3	26.7	55.2	22.5	20.2	42	49.6	22.9	24.7	30.5	33.2	40.8
ABHD10	77.5	66.2	40.6	57.4	52.4	45.4	37.3	41.6	60.6	48.1	38.7	51.7	28.9	46.2	69.9	57.3	59.4	45.8	60.7	42.2	50.3	46.7	56.9	41.3	71.1	34.8	34.5	59.8	65.9	53.2	55.9	47.2	36.7	42.5	46.8	44.1	47.5	42.4	35.8	39.6	41.9	31.6	51	37.3	40.2	53.3	38.1	52.4	31.7	43.7	32.7	52.4	56.2	58.8	36.1	34.5	46.7	44.2	26.3	35.6	28.3	41	38.8	15.5	26.5	29.3	34.4	33.8	36.6	44.8	60.9	38.3	46.7	63.2	58.1	64.8	47.5	57.2	50	43.4	52.1	31.7	44.4	29.7	48.7	46.4	48.8	39.8	40.7	46.5	24.6	37.7	52.2	35	42.4	46.7	36.6	42.2	49.2	34	56.5	24.7	36.5	44.6	43	42.6	22.5	40.6	13.2	46.9	43.4	43.5	46.1	72.1	42.3	48.3	39.7	41.6	32	50.1	41.9	45	37.4	33.5	52.3	36.4	40.2	25.5	43.4	45.7	44.6	28.5	42.2	42.8	14.2	39.8	28	35.6	36.6	47.8	51.3	48.1	51.7	39.9	29	45.8	50.2	39.7	35.5	37.9	46.9	46.4	52.6	37.6	49.9	30.2	46.4	57.8	34.6	46.2	36.1	41.7	41.5	52.1	37.8	94.1	45.3	70.9	78.6	43.7	65.7	68.8	21.9	25.7	29.3	40.2	45.8	35.5	69.1	38.6	46.8	47.6	50.8	41.5	36.6	55	50.7	35.6	43.9	48.1	31.1	74.2	20	62	37.8	21.9	61.1	56.3	36.9	33.4	24.4	24.1	70.5	33.3	41.6	46.5	26.5	50.2	27.7	51.1	26.6	29.2	23	29.3	30.6	39.7	27.7	18.9	47.8	29.9	27	31.9	26.7	40.8	36.5	33.7	32	45.4	37.9	56.4	37.6	42.9	23.4	44.9	41.7	29	34.8	19.1	30.6	29.6	21	36.2	31.7	36.1	17.2	41.1	24	32.6	29.4	24.4	37.7	30.5
ABHD11	30.5	57.8	81	77	56.1	25.2	81.3	31.6	55.7	94.1	36.3	42.8	50.8	29.4	22.1	45.5	26	42.1	35.4	44.1	37.3	36.5	57.3	70.8	57.2	75.2	65.4	117.8	76.1	56.5	39.6	84.4	45.6	43.2	52.3	38.4	61.8	79.3	60	53.1	87.2	37.6	43.4	80.5	28.1	23	29.9	27.5	80.9	46.2	30.6	34.3	46.7	72.8	104.5	45.4	30.2	26.2	25.6	23.9	36.4	26	28.6	17.9	27.2	25.9	26.2	27.2	26.3	33.2	30.2	40.4	29.1	29.3	29.5	27.4	26	28.7	23.4	25.3	31.3	25.2	24.4	28.7	28	30.4	28	28.3	27.8	33.1	31.5	24.5	28.7	30.2	27	34.4	22.8	22.7	31.3	25.7	34.3	32.6	26.9	22.9	23.6	26.5	31.6	27.3	21.1	23.5	35	30.3	26.9	19.4	29.9	26.4	24.7	27.8	26.3	36.3	22.9	32.2	25.5	28.9	26	28.3	30.9	30.8	33.3	32.6	28	23.8	27	32.1	30.1	29.9	28.9	25.7	53.5	39.8	38.9	43.7	43.2	72.7	95.9	54.8	68.7	87	138.5	26.6	47.1	61.2	53.9	51.9	92.6	49	70.4	56.6	43.9	55.5	92.4	58.7	83.7	74.1	63	105.7	58	17.4	50.9	49	48.9	41.8	103.4	89.1	59.2	40.8	43.1	31.9	26.9	49.8	34.8	57.3	34.7	50.7	47.9	38.2	81.8	29.6	78.3	80.6	36.8	31.6	29.4	29.4	59.9	60.6	61.5	90	46.9	35.4	65.4	56.1	89.7	34.6	92.7	76.3	62.4	69	36.7	49.6	40.4	60.3	28.9	46.4	37.3	57.8	51.9	20	53	35.3	34.8	27.8	57.4	34.5	24.1	27.8	19.1	36.8	23.2	43.2	38.5	26.3	20.2	52.7	26	43.6	31	23.1	26.9	29.3	21.8	41.8	22.5	33	25.3	23.6	27	27	28.4	33.3	32.5	31.8
ABHD12	63.3	65.1	48	71.6	50.3	37	72.9	39.5	52.6	28.6	98.4	71.2	77.5	66.8	39.4	48.3	79.1	94	124.7	155.9	67.5	72.9	90.6	99.2	128.5	103.4	86.6	170.9	93.6	88.2	48	63	72.3	113.9	113.9	44.2	112.6	75	112.4	87	51.8	135.1	108.3	84.3	95.5	99	106.6	150	49.6	104.1	100.6	63.5	119.4	69.3	128.6	37.3	51.1	72	49.3	35.8	55.9	43.1	69.5	39	48.7	32.1	83.2	62.2	73.8	56.8	56.1	88.9	72.5	38.2	73.1	66.4	67.4	70.4	83.1	66.7	65.5	98.5	84	58	74	70.3	63.6	80.8	46.2	39.7	83.7	67	96.5	92	93.2	82.6	102.2	92.4	49.7	77.6	75.7	69.4	60.6	103.5	84.2	83.8	88.2	112	63.2	96.7	85.5	70.2	63.6	94.8	96.3	75.4	71.8	76.3	74.7	26.4	73.4	73.5	61.4	85.2	45.9	68.2	65	58.8	72.1	92.8	75.2	75	72.8	74.7	61.4	73.1	72.3	79.1	111.1	123.8	39.1	96.1	46.1	80.7	107.4	68.8	123.9	62.3	97.1	77.1	66.8	106.3	59.9	105.8	75.5	93.8	39.7	124.9	84.1	62.3	85.8	82.3	93.1	95.4	68	86.3	71.8	40	65.5	83.6	60.2	65.2	90	41.7	123.1	71.4	112.5	80.5	78	67.2	99.3	69.8	62.2	87.1	89.4	77.5	97.5	68.3	101.2	137.3	58.4	33.9	73.6	46.8	58	66.6	76.3	89.3	58.9	63.2	117.6	73.5	57	71.9	71.4	134.9	100.1	95.6	84	102.2	52.3	114.9	54.2	43.3	38.5	72.8	76.2	43.3	33.3	64.7	62.5	48.9	61.5	35.4	73.9	32.4	68.9	56.5	33.3	60.6	32.6	52.1	28.6	63.8	95.1	89.5	53.7	50.8	89.1	72.1	75.2	53.5	80.3	77.6	58.7	47.6	74.2	121.7	60	65.6	74.9	101.3
ABHD13	9.7	5.6	8.2	11.6	7.8	11.6	10.7	10.1	11.2	10.6	11.6	7.6	17.9	12.4	14.2	7.6	8.3	9.5	12.5	10.9	6.9	11.1	8.3	8.7	5.9	7.1	10.4	10.3	14.5	18.7	10.1	8	5.4	13.6	15.5	8.5	9.5	6.4	12.3	13	6.9	10.6	12	15.2	19.7	20	12.9	15.1	21.1	11.2	11	11.1	14.1	11.9	7.5	11.2	13.9	14.3	18.6	21.6	23.7	18.7	14.6	22.6	22.4	31.6	15	14.1	17.3	9.4	15.9	9.9	24	12	13.4	14.5	15.9	14.4	12.2	18.2	11.3	20.9	19.6	17.8	16.1	18.3	22	25.4	23.3	15.3	10.1	13.4	20.5	21.5	21.8	9.4	22.8	20.8	15.4	15.6	14.9	19.9	28.6	19.7	17.4	23.8	21.5	16.5	23.9	25.3	17.7	11.9	23.4	12.1	13.9	20.8	17.8	27.4	22.4	15.4	17.1	17.4	19.7	14.3	25.4	16.6	21.5	17.8	19.6	14.8	16.1	32.5	15.8	14.6	21.9	16	22.6	27.4	17.3	14.1	14.2	16.9	13.1	10.1	14.1	8.1	4.8	13.7	6.5	6.5	15	6.5	14.5	11.4	8.7	10.8	5.9	14.4	18.4	9.1	8.1	12.1	5	5.4	5.5	5.3	4.9	2.1	6.8	5.1	6.3	6	3.9	5	5.9	5.7	5.7	3.3	3.8	5.8	5.7	6	6	5.6	4.8	3.3	3.4	6.2	5	6.6	4.6	5.3	6.7	4.4	6	2.8	5.4	5.7	6.5	5.1	4.2	7.1	7	5.6	3.6	6.4	4.4	5.6	6.2	7.3	13.8	6.9	12.7	6.3	10	5.8	7.5	12.5	5.8	7.8	7	5.6	6.1	9.1	10.9	8.3	9.2	8.6	7.8	7	7.9	10.5	14.5	6.3	6.5	7.6	7.1	10.7	8.7	8.9	12.8	6.9	7.6	8.6	12	7.9	9.2	6.6	9.7	7.8	7.2	5
ABHD14B	157.1	129.5	78.8	49.5	43.5	57.1	49.8	30.4	48.9	74.9	74.6	100.7	62.2	68.9	71.5	40.2	44.4	35.3	69.4	37.6	88.2	58.4	49.5	128.9	156.2	72.8	40.2	66.3	70.2	96.5	42.1	50.5	87.3	136.2	127.9	154.9	85.5	58.6	46.6	136.5	35.5	92.3	149	82	104.9	108.4	166.1	137.8	207.9	161.1	62.5	93.2	158.7	129.2	44.6	135.2	76.8	93.1	88.2	40.5	47.2	49.4	62.9	39.1	43	34	83.6	77	65.5	56.8	52.7	58.2	54.7	52.5	71.4	72.2	67.5	92.6	67.5	77.6	85.1	95.9	96.8	78.2	61.6	52	44.6	56.1	47.1	37.5	64.3	83.9	99.9	109.4	114.9	87.8	84.8	88.6	38.9	104.5	104.8	95.4	114.1	115.9	107.6	101.8	120.7	129.5	67	84.4	109.7	66.3	43.5	70.4	94.9	72.8	88	64.3	59.4	76.6	69	60.5	60.5	103.2	101.2	64.7	71	68	54	73.7	88.8	95.1	86.9	82.3	61.5	83.5	100.6	94.9	80.3	59.9	181.8	77.8	97.7	145.7	52.4	74.4	37.2	42.1	110.3	51	54.6	58.3	51	91.3	82.8	52.8	113.5	53.9	102.8	106.2	77.3	62.4	33.9	102.7	49.5	29.2	108.1	33.8	75.8	59.2	25.6	36.2	63.5	72.3	64.1	27.6	65.2	30.9	35.3	25.3	72.5	44.3	76.2	48.8	39.6	41.8	76.5	49.9	55.5	34.1	39.9	23.9	35.5	33.7	108.7	95	45.9	103.9	42.8	50.7	59.8	29.9	85.5	72.6	94.7	64.1	47.6	75	74.8	78.1	55.6	77.7	63.5	71.4	51	62.3	60.4	67.1	44	57.3	107.4	57	78.1	56.9	70.8	64.7	70.1	73.9	43.7	58.1	65.5	67.3	46	51.3	44.3	84.2	88.6	55.2	86.3	117.5	45.9	104.8	134.1	77.6	86.5	71.6	84.5	75.6	102.7	87.2	111.2	64.6
ABHD15	11	14.3	7.7	17.9	13.6	10.6	9.6	13.7	12	13.2	15	12.9	11.2	13.5	8.6	12.3	13.7	20.2	8.7	8.4	11.5	16.5	14.1	13.1	15.3	18.2	15.6	16.4	10.2	9.7	16.9	11.6	9.6	19.1	10.5	7.7	18.3	9.1	31.5	23.2	11.9	8.9	14.5	8.9	12	11.3	15.2	17.8	15.2	11.3	13.9	17.2	10.1	7.9	14.1	11.6	11.5	10.9	7.9	10.9	13.9	10	9.8	8.4	10.7	11.3	10.1	11.1	12.1	9.7	10.1	10.6	8.6	10	11.2	9.8	8.8	8.9	14.5	12.5	7.2	12.2	13.3	6.7	9.5	8.3	9.2	9.7	11.7	9.3	11.3	9.6	13.8	13.8	14.4	11.2	18.6	14.7	10.4	5.7	11.6	9.7	10.8	13.2	10.1	12.8	13.7	19.4	9.5	17	13.9	10.7	9.9	14.5	13.8	12	14	11	12	9.8	11	13.5	12	15.5	14.6	12.3	13.1	9.9	11.7	14.9	13.8	15.4	12.2	12.4	9	12.8	13.5	12.6	17.3	14.2	15.1	14.8	15.3	41.4	26.1	20.9	14.2	36.3	11.5	10.8	12.2	12.5	21.7	13.9	19	22.9	12.4	12.3	10.7	18.4	16.6	21	20.3	17.8	15	11.6	10.2	10.6	9.1	7.3	19.2	12.5	5.7	15	10.7	7.1	12.6	20.1	13.9	12.5	20.2	7.5	10.3	8.2	9.8	6.9	9.6	9.3	21.1	18.1	10	5.3	10.7	6.6	7.8	24.6	15.3	19.4	8.5	15.2	7.8	8.5	27.8	17.1	13.6	21.4	21.3	17.3	10.7	11.4	6.9	11	9.2	8.6	7.9	6.8	9.1	8.5	6.8	10.7	9	9.6	7.9	9.5	14	8.2	12.3	7.6	10.2	7.1	7.6	9.5	7	10.5	14.6	9.4	9.7	7.8	16.1	16.2	8.8	9.8	19.4	13.4	11.3	8.6	15.9	14.4	10	13.4	13.5	12.8
ABHD16A	49	37	24.9	65.1	50.1	45.9	31.7	41	40.2	54.9	49.1	49.4	46.8	46.3	47.3	39.4	40.7	44.6	50.1	71.5	52.1	47.9	41.1	66.3	64.2	53.6	53	53.3	39	56.4	50.5	49	44.9	70	99.3	42.8	72.3	53.4	55.2	39.3	63	58.9	68	50	48.6	54	74.7	62.5	66.4	77.8	65.9	47.8	63.8	39	64.8	53	40.9	40.6	36.2	43	42.8	40.6	41.4	46.2	42.1	44.7	36.5	41.2	41.1	41.7	38.6	37.4	34.6	38.7	42.5	39.2	31.2	36.3	39.6	41.5	37.1	53	46.9	38.9	40.8	38.3	37.8	43.8	42.3	47.6	41.6	45.6	45.8	54.3	60.9	54.4	61.5	45.1	41.6	33.5	40.8	38.4	49.5	47.9	47.8	46.3	52.1	59.4	44.4	57.6	56.7	43.9	41.8	51.5	54.1	49.9	53.3	56.8	54.9	47.9	48.7	53.7	46.1	51.3	51.6	46.8	47.1	49.7	53.3	51.1	51.4	52.5	48.8	49.8	42.9	51.7	51.2	52.6	43.4	45	48.8	69	67.8	47.3	92.8	47.6	78.9	63.3	54.5	75	41.9	45.4	45.8	59.7	73.7	60.2	53.6	56.6	58.4	58.8	80.3	81.8	30.8	45.9	43.2	27.9	36.5	94.5	22.2	50.7	30.7	33.6	62.1	46	46.7	26.3	38.6	26.5	39.4	24.3	25.1	45.7	38.9	70	33.1	36.2	66	58.2	56.9	37.2	41.8	34.5	33.4	42.8	52.5	23.6	27.6	35.4	22.6	29.9	37.9	27.8	36	37	48.4	48.8	43.2	80.3	44.5	56.5	35.7	47.6	42.4	40.3	41.1	45.5	50.8	33	32.1	33.7	44.8	37.7	44.4	31.9	42.6	41.1	41.8	36.5	44.8	43	35.9	50.6	36.1	44	39	51.8	46	44.1	48.8	40.2	39	44.1	39.3	38.6	42	36.6	45.4	43.4	32.7	44.9	45.2	45.8
ABHD17A	79.9	104.8	122.9	48.5	50.2	74.6	96	59.5	72.4	60.2	111.2	94.1	96.9	113.4	72.2	79.7	94.7	96.2	82.8	84.2	93.2	114.4	105	84.5	77	66.7	91.5	76.7	61.2	104.5	51.1	60.5	119.2	134.1	84.2	131.1	137.1	127	89.2	87	48.5	104.4	104.3	102.7	106.4	157.7	123.5	143.5	110.8	97.4	96.6	100.3	88.2	105	79.7	80.5	127.5	120.8	132	48.2	82.3	77	129.3	77.5	77.6	37.5	132.6	121	106.6	128.2	94	107.7	134	81.7	111.3	110.5	102.7	139.6	119.6	121.1	144.5	169.2	196	127.3	131.5	116.7	110.7	152.7	87.1	102.6	136.2	157	145.9	103.8	156.2	138.4	105.1	133.1	76.6	146.8	185.5	146.2	136.2	144.2	169.4	182.2	125.9	160.7	142.7	118.3	128.1	137.7	115.3	101	168.3	142.1	193.4	181.6	153	54.1	137	137.4	128.2	171.2	103.4	166.4	167.1	149.7	143.4	171	186.3	170.5	161.7	161.3	134.2	160.2	167.1	180.4	155.6	115.9	116.8	106.3	67.2	93.3	128	107.1	89.7	90.6	122.9	99.6	117.1	120.3	84.1	143.4	116.6	113.4	153.7	123.9	107.4	110.1	102	124.8	147.8	150.5	191.9	202.9	144.3	85.5	113.5	99.5	202.1	169.1	201.9	121.8	174.3	150.1	159.1	126.7	117.9	135.1	121	116.9	106.8	146.7	123.8	135.2	175.9	156.9	134	163.5	132.9	114.1	148.7	157.4	175.9	176.9	132.8	203.7	134.6	193.5	171.9	208.1	165	218.5	117.2	120.8	159.6	99.4	190.4	189.6	200.9	195.1	162	224.8	184.7	210.2	179.4	175.9	157.8	181.8	262.2	138.3	227.2	150.8	186.4	194.3	147.1	187	231.2	216	175.1	177.5	130.9	196.6	122.5	230	180.9	176.2	179.5	207.8	149.7	185.5	204.3	184.6	167.7	186.7	214.6	207.8	191	202.8	187.6	210.4
ABHD17B	34.6	22.6	23.8	36.5	28.8	50.5	35.2	60.5	41.5	40.3	33.4	38.5	48.8	45	52.9	65.7	33.7	28	52	43.3	30.3	43.7	29.5	31.8	15.6	34.2	34.5	29	55.1	29	33.9	32.9	22.6	34.1	33.3	42.1	17.7	23.7	20.5	26.3	30.1	25.7	35.4	35.6	37	22.9	31.4	35.5	31.2	33.2	44.5	16.5	21.7	38.4	20.5	23.6	46.3	37.7	33.1	65.8	56.3	48.2	43.6	84.5	65.5	69.5	36	36.6	59.7	41.2	44.4	29.3	43.8	44.7	49.3	40	47.2	55.8	43.6	51	50.3	34.3	25.8	63.6	45.6	49.5	48.9	53	43.8	44	41.8	31.5	35.1	37.1	28.5	26	30.2	30.2	52.7	25.8	32	44.5	35.7	24.6	33.7	32.9	37.3	29.2	40.3	30	29.8	43.6	48.5	32.5	44.3	48.1	36.9	44.9	49.5	78.4	46.5	43.2	48.4	43.3	42.3	39.6	44.9	60.4	46.6	43.7	43.8	46.9	39.9	38.7	66.3	43.8	51	50.6	27.5	44.2	15.9	49.5	39.4	56.3	27.9	24	41.5	53.8	38.4	46.3	46.4	40.1	26.5	28.9	37.7	36.6	34.3	57.2	72.2	46.5	34.2	44.6	65.7	60.2	25.2	137.6	37.9	35.3	102.1	48.7	66.5	56.9	25	39.2	31.1	67.1	37.2	51.5	99.2	83.9	50.9	48.5	46.1	47.1	63.9	69.7	47.1	60.1	51.1	154.2	40.7	34.3	40.3	35.1	44.6	66.3	63.3	42.3	60.8	46.9	24.6	29	45.4	65.9	30.4	47.9	53.3	66.3	45.3	35.7	54.6	28.8	69.4	38.7	56	32.5	53.1	57.7	50	43.4	45.3	51	35.1	55.1	52.7	47.5	56.9	46.3	40	43.8	53.7	59	55	31.2	46.9	47.6	51	71.5	41.9	47.4	83	38.5	42.5	48.5	76	50.2	56.6	42.7	55.3	52.9	43.8	31
ABHD17C	188.3	24.5	21.5	41.1	90.6	64.8	51.9	105.2	79.6	28.1	33.2	49.8	62.9	43.1	67.9	67.4	54.8	73.2	23.1	105.5	26.4	27.3	27	69.8	257.6	23.7	57.6	29.7	137.1	117.8	51.1	61.6	16.2	82.2	58.3	19.2	88.6	28.8	50.5	81.4	29.1	40.3	90.4	54.3	29.1	57.3	66	34.4	78.7	94.9	108.6	241.9	233.2	53.4	143.2	38.2	43.7	48.9	44.6	44.5	62.8	60.8	33.3	92.8	46.4	46.7	37.8	33.7	35.1	41.8	49.5	78	48.1	50	48.2	29.3	42.8	30.5	32.8	47	31.6	53.9	79.4	32.4	43.6	35.3	53.2	52.8	62.4	55.5	40.6	47.7	64.2	67	37	21.7	35.3	64.4	90.8	26.9	32.3	53.8	48.5	52.1	51.2	69.8	55.6	78.3	86.7	55.6	119.6	57.8	41.8	17.6	69.3	67.5	72.8	69	54.9	31	65.3	61.4	53.4	54.9	47.5	40.5	78	46.6	57.3	48.1	55.7	79.8	65.2	43.5	53.9	57.3	66.9	59.2	58.9	79.3	170.9	95.9	112.1	168.6	140.8	78.1	37.1	35.5	72.7	171.6	51.2	84.2	77.4	43.8	45.7	126.1	38.8	29.7	115.9	60.9	64.6	77.6	138.4	57.9	94.1	125	33.8	358.7	202.9	91.3	133.3	51	54.1	51.6	92.9	76.6	66.6	144	178.5	174.9	71.8	97.1	23.6	105.8	102.9	99.5	141.3	67.5	93.5	111.7	75.8	35.3	60.2	47.4	18.1	159.3	257.1	99	29.5	58.9	23.2	135.9	136.7	148	41.9	182	127	140.6	54.3	46.6	66.6	40.9	57.2	54.4	83.8	43	50.5	88.3	74.3	48.2	47	52.7	47.8	67.3	68.7	54	33.4	49	61.5	33.9	52.9	81.7	88.8	54.4	80.4	57.6	48.7	40.9	68.7	45.5	104.7	40.2	43	57.1	61.6	68.5	65.2	70.1	99	54.9	90.2	42.6
ABHD2	357	73.8	73.5	140.9	101.2	121.3	55.7	70.1	214	50.9	87.6	72	81.3	109.9	64.4	82.4	93.7	95.9	124.4	61.5	99.2	67.1	92.6	68.1	201.2	60.7	64.1	72.7	95.7	80.6	124.9	93.2	76.4	119.2	67	85.2	107.4	63.3	74.3	133.5	80.9	84.6	60	83.6	97	70.9	115.9	100.9	159.7	94	86.3	69.5	95.8	107.6	178.1	150.8	121.8	111.2	107	94.2	126.9	115	85.2	129	118.2	77.8	94	116	105.3	96.2	124.8	73.7	115.2	99.2	95.9	92.4	114	97.8	125.9	112.9	94.8	114.2	99.5	80.1	79.2	83.5	92.2	89.7	104.9	119	139.3	130.4	92.6	116.1	103.3	117.3	98.4	100.3	126.1	76.9	110.2	98	92.6	101	75.4	101.1	127.3	118.4	121.4	95.2	80.2	114.1	118.9	87.1	111.2	101.4	108	100.1	88.6	91	77.6	108.9	84.5	103.4	128.6	90.5	82.3	109	104	107.8	108.5	121.9	120.2	122.4	125.3	112.7	104.7	91.4	88.4	91.7	119.4	116.9	97	247.7	81.9	89.7	49	54.2	126.4	155.9	84.2	187.9	123.4	97.7	97	103.8	57.2	130.1	100.5	79.4	111	63.4	30.5	20.4	73.1	36.9	72.4	36	84.5	74.4	57.7	90.5	85.5	39.9	65.6	50.4	68.5	178.8	80.5	71.6	50.4	46.6	39.6	36	72.2	85.5	217.9	71.4	66.1	25.2	58.8	25.2	51.4	56.5	32.7	84.3	42.2	41.3	54	43	71.1	57.3	72.9	45.3	40.1	54.5	44.7	97.2	83.8	72	109.3	65.2	89.8	69.2	81.9	59.8	103.8	74.3	45.2	106.8	66.1	132.4	43.9	93.7	110	65.1	82.3	61.3	73.6	54.7	55	77.9	108.9	65	79.5	58.5	79.5	83.1	91.4	86.1	99.1	76.6	91.8	108.6	76.8	77.3	75	76.7	94.5	89.1	91.4	45.7
ABHD3	183.9	54.1	42.1	38	42.7	50.6	55.9	69.9	56.7	37.6	49.5	44	39.7	51.1	41.8	65.6	60.8	92.1	41.4	45.2	44.7	51	40.2	44.2	119	63.4	65.1	95	120.6	24.2	47	41.6	56.3	78.4	60.5	46.7	44.7	55.4	102.4	50.5	43.2	60.4	45.4	41.3	64.2	64.5	43.2	68.5	45.3	62.5	51.7	32.5	57.4	41.6	111.7	63.6	41.1	43.7	36.8	57.9	43.2	48.8	35.6	54.4	62.4	60.4	40.7	39.5	39.3	40.1	47.1	46.3	53.2	42.6	44.5	39.8	42.1	44.6	54.2	47.8	39.3	43.4	45.5	42.2	41.9	42.8	46.3	46.6	46.9	48.3	36.5	43.7	40.8	49.1	47.1	52.3	68.8	45.1	50.7	54.4	46.5	32.4	49.8	60.4	65.8	49	44	56.8	41.4	44.8	50	47.8	49.1	90.6	45.8	45.3	37	53.2	50.7	42.6	41.6	46.6	36.9	35.8	54.8	48.4	41.5	41.3	53.3	49.7	48	45.2	39.4	49.1	41.5	45.9	41.2	51.1	47.9	53.7	34.9	137.7	53.1	111.4	77.6	43.1	32.3	49.2	87.1	94.3	48.2	71.4	61.8	45.4	72.5	45.1	31.9	87.3	33.8	63	50.1	53.8	66.1	42	49	71.7	42	52.6	44	57	123.1	115.4	52.7	61.7	68.2	84.8	56.1	123.6	65.1	92.8	126.4	56	48.6	78.6	60.8	23.5	114.1	66.7	85.4	123.4	43.5	24.7	45.6	31.4	37.4	129.4	63.9	68.4	48.8	42.4	55.4	47.2	140.6	38	30	65.2	61.6	67.8	53.2	52.4	43.8	62.3	48.3	53.8	49	58.1	58.9	45.6	69.7	43.3	38.1	44.8	54.1	47	57.1	45.2	56.9	46.2	48.1	51.1	55	53.8	43.8	52.5	59.6	69.4	46.4	48.6	59.5	35.7	52	50.9	36.8	44.7	47.9	48.8	46.1	53.1	48.1	49.8	46.1	59
ABHD4	38.9	77.6	45.2	31.4	39.5	34.2	80.2	53.7	35.7	59.2	72.6	54.6	49.7	54.2	39.2	33.7	76.9	53.6	45.7	65	52	65.8	40.7	54.9	50.2	69.5	63.1	56.6	34.3	62.3	31.5	33.8	67.3	59.7	56.6	54.2	66.5	41.7	67.2	45.3	35.4	55.7	50.9	57.5	55.6	45.3	62.7	53.4	31.4	62.8	66.6	55.2	68.3	56.6	30.7	35.7	47.2	52.7	36.9	24	29.8	29.5	51.2	26.5	38.2	30.2	49.4	51.5	46.6	45.3	34.7	103	38.6	32.4	47.9	43.5	36.8	38.5	41.2	42.2	37.9	52.3	58.3	41.9	39.5	39.1	37.5	49	25.6	27.3	60.9	52.9	51.7	41.2	40.9	63.4	54.8	54.5	29.1	46	55.4	35	38.2	55.6	47.3	54.2	45.9	45.8	46	51.3	57.9	43.9	42	53.6	60.1	49.9	63	49.4	52.7	20.2	71	52.2	62.5	51.7	29.2	52.2	56.4	56.8	47.3	53.1	59.8	43.5	52	53.3	47.1	56.8	43.6	56	83.2	64	69.1	55.3	76.8	47.4	80.4	63.7	98.5	40.2	147.7	74	69.3	63.6	67.5	53.4	79.3	60.7	99.5	61.5	81	60.2	62.7	56.7	63.3	33.8	45.8	60.7	78.6	54.6	77.6	34.6	83.7	91	91.6	45	84.9	62.5	51.4	131.5	110.6	68.5	46.4	57	79.5	47.7	47.1	85.3	91.1	46.6	52.9	120.5	31.3	29.7	74.5	57.9	42	116.3	40.9	60.7	61.2	75	111.2	49.9	226.9	77.4	69.1	48.4	69	66	42.9	47.6	38.8	47.7	33.6	38.7	43.2	47	41.9	43.3	52.7	52.3	49.2	47.7	35.4	38.5	46.4	39.7	47.9	36.8	41.7	43	33.9	43.5	33.6	47.8	55	39.6	41.3	38.8	53.5	48.9	27.7	44.7	54.7	52.7	52.8	36.8	56.9	56.9	58.6	57	49.4	61.8
ABHD5	15.4	9.7	12	13.6	10.4	12.8	22.7	16.6	12.5	18.2	11.6	13.6	21.6	18.1	14	12.6	22.1	21.5	12.3	13.4	9.5	16.3	9.1	11.7	16.3	10.3	12.9	19.9	18.1	11.9	14.6	9	10.7	17	12.1	10.5	17.5	13.8	20.3	16.6	7.3	12.8	20.5	17.7	15.5	21.8	17.8	17.9	20.8	13	14.8	20.4	25.1	14.5	20.1	16.2	15.1	18.7	20.7	47.6	26.8	19.7	18.1	39.3	33.7	31.4	20.7	14.3	22.4	14.6	18.9	16.3	21.9	33.1	17.3	17	15.5	11.5	21.6	20	12	23.1	21.6	20.9	20.6	31.8	22.2	23.5	31.2	16.7	19.1	17.1	14.7	22.3	27.4	9.5	39.6	20.4	15	24.2	15.8	16.8	23.8	18.3	27.1	31	49	28.1	43.2	31.8	45.2	36.3	26.2	30.3	26.6	21.6	21.3	25.5	39.3	13.9	25.2	30.8	26.5	36.5	16.2	38.4	26.7	32.9	26.1	23.9	28.5	31.1	19.8	22.1	53.6	29.1	40.3	25.1	12.6	13.1	18.6	18.5	21.2	10.2	21.8	20.8	15.5	8.8	26.1	22.7	12.1	23.4	21.3	9.8	18.5	17.3	15.2	18.2	27.5	18.4	31.1	15.5	18.4	13.8	13.1	18.8	22.4	18.5	18.6	21.6	56.6	30.4	11.9	20.7	17.7	19.4	15.6	22.3	26	29.5	27.6	18.9	14.1	10.8	20.6	14.7	38.5	23.4	20.1	27.6	22.4	5	16.4	7.8	22.6	48	5.1	14.6	10.6	22.5	14.4	16.9	16.1	18.1	31.7	31	35.5	28.7	51.5	64.8	31.7	63.1	44	36.4	28.7	56	50	33	32	29.5	27.8	17.9	28.3	18	49.5	25.2	49.1	21.3	22.7	39.5	23.2	34.9	33.4	34.5	29.4	41.5	28.4	39.2	49.3	32.8	44.2	36	33.6	25.8	69.7	26	41.6	24.8	53.9	48.9	34.5	37.4
ABHD6	28.2	10.4	16.3	9.6	9.4	16.6	10	14.6	13.5	10.4	17.6	15.5	15.9	24.1	14.4	16.4	16.5	13.5	17.5	9.9	14.8	11.6	17.6	14.2	19.5	9.9	10.8	16.3	23.3	13.6	17	8.5	11.9	18.2	12.5	15.1	20.9	11.1	16.1	15.9	13.9	18.6	18.8	20	22.5	29.2	15.2	23.2	16.3	15.9	17.2	19	20.1	10.1	9.7	11.5	28.4	23	18.7	26	29.4	37.1	15.8	17.5	18.9	38.6	34.8	23	30.9	22.2	24.8	15.3	24.3	18.3	25.2	27.4	41	19.2	27.5	31.2	26.6	24.2	29	24.4	25.4	20.4	25.7	20.2	38.4	24.8	33	46.6	26.9	36.6	29.7	18	23.9	39.2	46.1	24.1	25.6	30.4	32.5	27.4	39.3	27.7	25.7	28.9	19.6	25.6	28.4	40.3	26.6	22.7	38.6	47.3	42.2	34.7	42	33.6	59.3	31	38.4	42.3	28	29.6	44.5	28.2	46.1	26	33.3	30.5	42.4	28.8	21.1	43.2	31.2	38.7	15.3	17.8	11.4	24.7	13.5	11.4	13.7	20.7	12.6	10.9	22.1	11.4	28.5	16.1	14	17.7	14.8	10.1	18.5	14.9	15.7	13.9	11.9	10.7	10.9	5.5	16.5	17.1	9.8	21.9	18.7	9.4	13.7	21.2	10.8	9.4	15.5	10.8	13.6	18.4	11	16.8	37.2	17.5	12.7	9	13.3	14.3	13	12.1	24.2	20.8	22.3	7.8	11	7.9	9.7	19	8.4	17.6	12.9	11.3	9.3	8	8.3	19.6	12.4	10.8	21.3	11.4	18.6	27.7	25.8	23.7	23	22.3	29.8	23.9	24.2	54.8	22.8	24.4	29.9	21.3	25.8	22.5	33.4	35.1	24.7	26.1	28.3	32.3	26.3	29.5	17.2	27.7	26.1	28.2	27.1	17.9	25.1	24.3	27.2	23.7	21.4	20.3	21.6	29.6	22.8	20.8	19.6	19	33.9	22.1
ABHD8	14.1	13.7	14	7.1	10.7	10	15.7	8.8	6.2	10.2	13.9	14	10.4	11.5	13.1	10.2	10.8	16.8	16.5	20.4	15.9	14.4	16.4	14.6	10.8	14.9	18.2	17.4	14.5	17.1	8.4	7.9	20	12.1	14.6	23.7	20.4	15.9	19.2	17.3	13.1	18.4	11.8	10.4	11.1	13.7	15.7	14.5	14.1	13.2	17.9	16.1	18.3	15.4	12.5	12.1	13.8	12	18.4	9.3	9.4	10.4	13.1	8.7	9.2	9	15.2	14.9	10.8	17.2	13.1	16.1	13.2	11.3	13.7	15	16.5	16.3	17.3	16.7	21	15.7	16.2	19	14.7	16.8	13.2	14.8	9.3	10.1	22.9	20.4	16.9	13.6	16.6	22.8	15.6	16.3	9.8	22.3	20.5	11.2	11.7	12.1	13.9	12.1	12	14.5	13.3	15.6	16.1	14.2	14.7	16.4	10.4	8.5	11.7	10.4	10.1	7.8	11.1	11.6	10.7	10.5	7.9	10.5	12.8	11.5	10.7	9.6	11.1	9.6	10.7	10	8.2	11.7	8.6	9.2	11.6	8.8	8.8	7.4	9.8	5.3	8.9	9.1	8.4	4.6	10.9	8.6	9.7	10.2	11.9	10.4	9.6	8.6	10.4	9.3	8.6	9.1	8	8.6	10.9	13.6	6.2	15.4	6.2	5.4	12.1	8.5	9.6	8.2	7.7	9	9.4	12.5	7.5	7	10	8.2	16.2	6.7	9.4	5.7	5.9	5.6	4.7	6.9	8.1	7.1	5.2	8.5	6.9	9.2	7.8	10.3	7.4	7.8	5.7	9.2	20.4	7.8	8.7	7.5	9.6	6.8	10.5	8.8	8.8	8.4	8.3	9.3	7	7	7.9	9.3	7.7	6.6	13.6	9.3	10.5	8.3	8.5	9.2	7.5	9.9	7.9	6.8	6.6	8.6	7.6	6.9	5.6	8.8	8.6	7.7	10.1	7	9.3	9.4	6.7	8.2	8.8	8.5	8.3	9.5	7.9	8.8	9.7	10.7	11.5	9.8
ABI1	68.3	58.4	55.8	38.1	43.9	62	131.1	82.3	69.3	42.5	94.6	43.4	64.2	78.2	49.2	36.5	154.7	99.7	58.1	43	34.6	82.9	48.4	39.1	156.1	46.4	69	52.9	95.1	82.4	57.4	42.3	34.7	136.5	79	21.8	78.4	72.9	103	100.8	57.7	130.5	103.2	56	124.6	123.2	78.8	204.9	69.7	74.5	114.2	130	102.2	44.9	41.9	71.1	66.1	83.2	66	64.3	66.6	62.2	69.8	90.2	72.4	51.9	84.7	43.7	67.7	31.1	49.1	44	86.8	50.7	131.8	68.2	56.2	35.3	72.2	77.1	27.4	96.6	122	32.1	87.1	90.9	72.6	125.3	71.4	67.6	92.3	77.5	129.1	121	105.4	44.2	105.1	125.7	63.6	108.2	53.1	45.8	112.9	139.4	110.6	135.6	122.9	155.2	147.6	149.4	115.3	114.3	120.8	143.1	115.2	118.3	103.5	117.6	117.8	26.1	96.8	91.7	90.2	102.5	88.3	96.5	98.8	86	117.3	114	108	124.4	101.6	102.2	146.5	88.8	103.5	101.5	67.6	137.8	122	117.7	103	155.5	70.2	82.1	72	48.5	77.2	77.6	94.2	82.8	100.4	88.2	105.3	84.4	86.2	81.7	111.5	82.3	86.1	125.1	89.5	102.8	89.3	150.4	104.8	58.2	155.9	113.3	116.7	154.8	90.3	136.8	64.1	137.4	96.2	157.3	160.8	301.9	115.1	236.8	66.9	129.7	136	101.2	197.8	120.2	107.6	188.7	121.5	57.7	119.1	86.2	86.4	205.7	147.1	78.8	116.5	144.3	129.3	156.6	114.6	176.6	92.9	63.2	221.3	77.4	101.5	78.7	83	99.1	102.1	60.8	114.6	88.1	100.7	104.7	61.3	103.6	64	104.8	64	91.5	107.1	61.3	108	71	96.6	41.8	52.8	93.4	107.2	84	96.1	70.8	35.3	107.8	104.9	91	105.8	76.6	95	110.6	99.5	97	99.7	103.3	98.3	93.9	96.3	65.6
ABI2	52.7	84.6	75.4	62	56.8	56.3	25.2	50	70.9	23.2	40	51	54.7	56.6	72.7	61.7	28.7	27.6	88.3	55.6	54	71.9	49.8	24.2	22.4	44.8	34.2	30.4	30.4	30.4	47.5	63.3	23.7	45.4	54.4	70.8	29.2	43.6	47.6	58.1	57.8	28.5	50.9	54.5	74.4	67.8	59.2	54	38.9	47	46.1	37.4	33.9	53.1	52.5	80.6	92.4	105.4	90.9	83.2	91.3	87.1	58.8	86.2	77.2	43.8	60.3	80.9	52.2	86.4	88.2	53.5	91.1	102.2	63.9	68.8	87.6	65.8	81.6	103.2	75.5	89.2	107.1	74.3	77.2	68	81.3	67.6	79.4	113.2	53.5	67.4	94.1	94.7	68	62.3	49.2	94.1	125.1	55.2	111.1	60.8	106.7	56.3	95.7	82.3	63.9	84.3	67.6	65.8	71.8	61.8	75.2	31.7	86.7	99.5	105.2	101.5	68	107.8	82.3	71.9	74.3	74.2	98.9	93.6	99.2	79.9	77.6	74.9	92.9	80.6	103.3	99.5	80.1	78.7	80.7	93.1	78	62.5	41.6	47.2	30.5	83.3	66.1	44.9	39.3	84.1	34.5	42.5	61	60.7	46.2	75.8	28.7	42.5	31.2	118.5	59.5	69.6	77.8	34.5	13.7	37.3	18.5	21.5	20.5	25.7	25.5	41	13	21.7	31.6	27.2	65.3	40.3	43.5	20.4	12.2	28.9	15.3	25.4	35.7	34.3	19.2	15.9	12	20.9	26	31.2	19.4	60	30	23.8	25.7	10.4	29.2	20.2	42.9	14.7	31	33.7	31.1	20.2	21.3	27.7	17.6	12.2	28.2	19.1	51.8	24.1	47.7	67.1	43.1	37.5	50.4	65.8	62.2	50	57.7	60.2	60.8	65	34.5	72.3	29.4	80.3	65.9	73.9	89.5	48.3	47.2	52.4	15.6	45.6	64.5	42.9	41.9	40.5	49	59.5	33.1	38.7	33.6	47.7	37.6	34.2	55.4	33.3	52.7	18.8
ABI3	27.8	32.3	34.5	13.2	16.1	13.5	28.8	12.8	21.2	22	30.2	38.3	32.2	25.2	13.7	14.3	34.1	31.1	25.7	28.7	29	33.5	37.5	28.9	22.2	23.3	31.7	26.1	23.1	50	15.8	9.8	36.2	33.8	28	42.4	29.3	38.4	34	29	13.1	35.2	25.2	29.9	31.2	30.6	25.5	56.8	27.1	28.5	47.5	33.2	30.4	26.9	19.5	20.6	25.3	29.3	36.2	17.2	21	19.1	30	25.1	19.7	23.5	34.1	33.8	36.5	29.6	21.1	22.7	28.1	14.3	27	31.1	28.5	28.9	43.3	32.3	35.8	42.9	33	33.8	31.5	30.3	27.3	37	27.4	20	47.3	38.2	33.6	29.1	31.6	50.5	36.4	28.7	14.9	39.2	38.1	30.7	28.1	33	37.4	32.1	28.9	36.4	39.1	30.6	31.4	29.2	28.1	36.4	30.3	25.2	31.4	31.1	27.4	22.7	27.8	32.1	18.8	35.4	26.8	29.3	34.7	33.1	26	39.3	27.2	33.7	25.8	23.2	31.8	31	28.5	25.4	20.3	27.5	30.9	25.9	17.2	14.5	25.2	31.2	26	17.7	20.8	18.3	35.9	21.6	28	22.6	29.8	22.8	23.8	19.8	21.2	21.4	23.6	13.7	24.8	23.3	38.7	32.5	31.6	16.3	22.3	20.3	23.1	29.7	32.6	15.6	30.7	27.9	29.3	25.8	29.3	26.4	26.1	26.2	23	30.4	23.3	18.3	18	35.6	33.7	22.9	28.7	15.8	23	20.7	24.8	16.8	20	25.8	28.4	25.6	50	25.4	22.9	23.4	33.1	21.2	28.4	28.6	34	37.4	30.9	41.2	34.5	25.8	28.8	41.8	38.3	27.9	49.6	31.8	27.5	33.3	37.5	21.5	29.4	28.6	30	25.5	27.5	39.6	27.6	28.3	26.9	38.5	49	36.8	27.7	30.1	30	31.3	44.2	22.8	30.8	33.9	28	25.9	24.2	40.7	36.4	30.5	27.4	58.1
ABI3BP	74	48.2	225.4	66.5	16	166.4	16.2	22.4	78.3	32.1	142.1	65.7	142.6	187.2	170.4	59.6	38.3	35.5	7.8	13.7	100.5	36.1	136.1	59.8	71.4	13.9	37.5	28.8	11.9	9.6	132.4	35.8	86.7	80.1	53.8	85.1	1.4	45.8	27.6	104.1	37.3	82.3	28.3	118.7	246.9	231.3	89.4	114.5	56.2	89.2	52.1	11.5	23.7	26.9	38.8	121.8	242.1	298.2	292.4	209.1	236.9	323.1	167.9	224.9	189	306.3	318.1	203.4	311	175.7	165.8	77.4	177.4	211	277.9	240.9	297.2	277	190.1	244.1	200.1	128.7	260.6	249	148.9	217.2	205.4	164	209.6	290.1	242.4	318	263.3	210.5	214.6	134	128.2	255.8	275.8	268.4	186.1	190.8	271.3	190.8	276.5	177.9	144.4	178.9	208.4	145.4	123.1	213.6	227.9	261.9	223	292.4	242.7	317.7	263	313.8	335.4	257.4	284.2	253.5	337.2	301.5	291.6	246.2	356.2	222.9	297.8	202.6	310.8	363.5	303.6	275.3	246.1	362.8	113.3	84.4	20.4	86.2	45.6	21.6	13.3	71.6	19.5	40	41.6	50	210.3	52.2	75.4	182.7	99.1	40.2	39.2	86.8	125.7	63.9	14.8	26	17.2	8.4	108.4	3.8	99.3	6	4	19.4	6.2	83.4	7	35	28.2	24.5	119.9	12.3	40.6	101.4	5.7	27.3	67.9	32.1	30.9	11.4	18.4	78.7	17.1	5.7	56.2	15.2	12.6	30.7	77	12.2	21.8	25.8	61.1	34.5	27.9	21	2.9	6	43.9	11.1	26.5	12.9	247.4	89.2	257.8	55.4	270.9	264.9	204.4	188.2	176.1	413.6	179.1	236.5	239.7	169.8	216.7	252.7	228.7	254	207.8	291.5	279	226.9	346.6	227.8	185.5	174	88.7	158.2	178.5	325.9	255.8	239	233.2	214.8	249.4	169	239.8	309.4	252.6	175.4	249.4	149.2	152.3	131.2
ABL1	47.4	43	81.3	37.9	46.8	82.4	32.2	69.1	61.3	28.6	55.4	55.2	104	68.9	63	66.7	40.9	39.8	60.6	83.8	45.5	52	43.2	30.3	25.4	38	41.7	29	57.6	41.4	41.7	67.7	54.5	46	55.3	38.8	38.5	55	44.8	51.3	53.3	41.4	46	64.7	53.7	23.7	31.2	37.6	31.8	45.4	64.6	32.7	47.2	143.3	58.7	66.6	62.8	62.8	92.6	29.5	68.4	72.8	94.2	88.2	87.5	22.7	55.1	120.7	127.3	88.2	50.4	44.1	34.9	35.2	48.5	58.4	60.3	55.8	49.5	54.9	52.5	46	45.1	57.6	42.4	45.4	45.6	43.4	40.6	56	88.2	66.5	43.3	67.8	46.3	58.7	61.4	57.7	60.8	32.9	30	120	44.3	28	34	39.3	58.5	50.6	98.9	40.3	46.6	58.3	49	56.8	71.4	67.6	90.6	59	83.5	22.1	90.8	83.9	81.2	105.2	41.7	70.7	78.7	125.7	59.9	69.6	64.9	96.7	71.9	67.1	127.4	74.8	98.2	77	98.3	59.1	44.8	63.5	54.5	54.1	52	59.7	77.5	30.9	59.7	58.9	84.3	60.1	48.4	60.8	51.5	56.1	77.5	63.6	77.4	61.7	60.9	45.1	70	46.6	62.6	70.3	56.6	86.6	68.7	62.6	65.1	40.6	62.9	86.7	63.7	72.1	76.4	46.7	49.3	69.5	38.4	59.2	46.4	31	44.9	36	32	57	72.9	63.3	83.7	76.9	124.1	57.6	62.7	61.1	47.2	65.9	70.2	58.4	84.1	74.5	84.2	52.7	68.5	71.6	72.6	59.7	49.6	41.7	64.8	43.3	88.5	86.9	68.6	46.4	62.5	86.9	49	54.6	92.6	63.3	64.2	67.4	60.2	70.8	74.9	52.3	72	30.9	56.5	62.2	132.1	50.8	69.9	61	66.1	95.8	91	70	119.6	82.4	95.6	58.6	97.2	60.2	90.3	66.9	77.7	80.3	63.2	96.2
ABL2	27.7	24.9	33.5	35.3	41.5	83	33.7	57.3	36.9	34.4	37.9	36.5	77.4	25.4	47.9	49.2	28.4	24.6	41.1	29.5	24.9	36.5	27.1	27.6	23.2	40.9	28.5	25	23.8	27.7	33.4	36.8	45	22.6	24.7	23.9	21.2	36.9	31.8	23.6	42.5	29.4	31.1	47.9	41.9	19.7	20.3	25.9	30.9	33.2	38.3	20.5	16.8	32.2	40.8	44.7	30.5	28.6	43	66.1	47	46.3	42.1	121	83.1	40.5	33.4	72.2	78.1	33.8	22.9	26.9	20	23.5	18.6	23.8	23.4	21.9	23.1	26.6	25.7	35.7	21.9	28	18.2	24	22.6	21.3	36.7	33.7	102.5	31.2	20.2	25	23.3	30.6	45.5	21.2	33.7	17.1	18.5	66.8	37.1	19.6	19.3	21.3	47.4	32	65.3	26	26.7	36.2	26.9	58.5	21.3	24.7	29.2	20.5	35.7	31.9	28.7	31.9	26.2	39.5	25.9	22.2	26.8	52.2	21.3	26.4	21.5	31.9	22.7	26	59.4	25	45.1	24.9	64	31.2	30.1	30.3	32.3	20	34.7	34.7	25.9	34.9	26.9	29.6	32.8	23.9	27.1	23.5	29.4	30.9	32.8	26.6	34.7	33	27.7	36.8	21.9	28.4	32.2	29.4	22.7	29.1	33.5	28.1	28.9	28.9	27	44.2	32.3	22.9	35.2	28.5	29.9	53.3	22.6	31.2	22.3	22.4	24.9	21.8	14.8	33.4	35.2	18.7	28.6	32.9	38.6	24.8	58.7	22.3	20.8	25	30.7	22.9	30.4	20.3	28.7	32	22.5	31.3	29.4	27	24.7	25.4	26.4	33.2	31.8	22.7	23.2	12.6	29.3	33.9	16.2	27.7	40.7	24.6	16	24.3	25	31.8	45.6	17.6	29.4	22.3	27.4	28.7	114.5	18.8	32.6	17	25.6	75.7	37	33	87.7	27.8	26.5	23.5	52.7	26.4	32.9	23.1	39	45	22	53.7
ABLIM1	382.2	39	89.6	147.2	74.9	160.5	31.6	61.1	229.2	48.7	93.9	90.1	118	150.9	126	43.2	54.3	83.1	80.1	39.1	81.5	43.8	93.6	84.4	204.5	120.3	98.1	137.2	158.6	48.1	103	79.7	42	54.8	86.1	195.5	57.9	30.6	96.3	144.6	110.8	70.5	57.8	122.1	68.1	125.9	79	85.1	144.2	95.6	44.1	52.1	64.9	94.2	46.3	130.3	190.9	227.1	226.6	162.8	278.8	259.8	164.4	228.4	177.9	268.7	249.1	216.7	237.4	240.6	311.8	131.4	290	203.9	158.1	237.5	255.5	287.2	192.6	236.8	230.3	224.2	207.1	223.6	188.2	236.2	204	194.9	227.8	267.4	250.9	266.5	247.9	228.7	196.9	159.9	85.7	194.3	281.6	201	193.7	257.5	191.5	135.7	159	198.3	161.9	198.2	154.5	132.1	149.2	193.5	178.3	62.6	209.1	228.3	262	257.7	225.8	267.9	243.1	222.3	331.8	228.3	280.5	230.7	232.1	231.5	213.4	180.9	205.9	189.1	222.6	235.1	208.6	176.4	197.6	251	147.9	115.5	99	135.7	177.6	405.7	74.9	117.1	49.1	56.2	112.1	132.8	102.4	157.8	110.5	91.3	44.4	128.6	33	124.4	161.9	88.6	56.9	96.3	87.4	117.5	69.7	153.8	25.2	21.8	41.3	47.7	119	115.3	57	23.8	142.7	51	181.2	66.8	82.4	117.1	68.9	64.4	46.9	150.5	77.6	144.6	230.7	61.9	126.9	233.9	59.9	27.8	69.4	85.8	19.8	85.3	103.1	59.9	72.1	57.9	61.2	98.8	118.2	120.9	163.1	69.9	116.4	267.4	161.7	89.1	202.7	80.3	144.1	150.1	172.6	86.2	125.6	249.8	123.5	144.4	172.6	189	70.6	204.8	176	181.6	107.3	212	236	86.9	158.7	173.4	154.7	110.6	72.1	102.3	233.3	207.5	201	229.5	156.7	185	195.9	232.2	197	242.2	187.4	115.2	150.9	184.6	195.5	62.8
ABLIM3	41.2	10.7	40.7	12.6	10.6	29.2	15.5	7.5	40.5	18.8	14.7	24.5	28.3	31.6	22.9	10.9	12.2	15.3	10.4	11.1	28.4	13.7	16.8	16.4	33.6	15	20	11.4	13.1	10.7	17.8	13.9	18.8	14	13.3	25.4	7.8	12.1	11.8	15.6	17	16.9	24.7	29.4	27	29.6	21.5	22.8	12	19.4	13.5	11	12	7.7	7.4	15.3	38.2	43	48.9	31	36.1	45.6	56.9	37.8	27.4	43.4	32.9	53.2	46	40.9	52.3	19	29.5	33.2	34.8	49.6	60.1	48.1	33.8	45.1	53.2	37.2	40.6	42.7	40.6	50.4	32.7	35.4	34.3	41	33.9	47.8	53.6	45	48.4	26.2	27.2	35.4	42.5	31.6	39.2	55.1	42.7	25.3	35.2	33.9	26.3	37	37.5	31.1	28.4	34.4	28.3	19	36.4	48.9	45.5	53.6	43.2	58.8	49.1	39.9	52.1	45.3	56	44.3	40.8	52	35.2	37.5	49.1	40.6	50.4	37.9	41.3	41.2	47.5	49.4	18.6	17.2	11	23.9	19.6	9.7	10.1	13.5	7.1	10.9	10.3	7.5	29.7	8	25.7	21.4	16.9	15.2	7.7	9.6	24.9	24.9	9.9	19.8	10.2	5.7	8.5	5.8	12.8	23.1	8.8	7.7	7.4	11	10.5	5.1	7.7	8.2	37.3	7.1	9.3	18.1	6.1	7.6	14.7	6.5	21.4	4.6	5.6	11.1	32.8	9.4	11.4	4.8	20.4	11.8	6.7	5.1	8.1	10.7	23.5	12.6	9.3	13.7	6.4	4.1	15.4	7.9	6.3	8.4	19.7	17.3	25.7	17.3	26.6	40.7	30.5	26	17.8	38.1	29.3	27.1	38	28	32.1	30.9	19.8	41.1	27.6	34.5	36.6	27.7	27.4	24.8	24.6	17.6	26	22.7	45.8	26.7	25.9	22	26.2	36.4	33	15.7	28.2	25.4	18.3	25.3	29.2	16.7	19.4	19.3
ABO	12.6	17.9	12.7	10.5	9.1	8	12.4	7.4	6.9	13.6	11.3	12.7	10	10.5	8.2	7.8	14.7	16.1	9.7	10.4	11.4	9.6	11.8	12	17	12.3	12.3	11	12.2	10.7	9.3	7.2	15	13.7	12.7	19	14	11.9	11.8	17.8	7	16.1	11.6	9.5	9.1	9.5	12	11.8	13.3	11.6	12.6	12.8	24.3	12.4	9.3	9.8	10.2	11.4	12.5	10	9.3	8.5	8.9	8.9	10.5	8.2	12.9	11.9	10.8	9.9	9.4	10.3	9.4	9.7	13	12	9.2	9.6	10.5	10.9	12.5	13.8	13.3	10.5	11.7	10.4	10.6	12.1	9.5	8.1	15.5	14.5	12.3	8.9	9.6	12.5	10.7	13.2	7.7	17.6	10.4	9.5	9.2	10.1	10	11.2	11.9	9.7	11.9	14.6	17.5	11.7	9.4	12	16	9.6	14	9.1	10.9	8.2	11.5	9.5	12.3	15.1	5.3	13.1	13.5	12.6	10.6	10.5	11	12.6	9.1	12.2	12.1	9.6	11.1	8.8	20.7	8.1	11.6	9.7	14.2	8.6	16.6	15	9.6	7.8	13.7	16.3	13.7	15.6	11.5	10.5	14.3	11.3	11	10	14.1	9.5	9.3	12	7	5.5	7.1	7	6.7	6.1	5.7	7.5	9.3	6.6	6.6	5.3	5.8	6.5	6	5.7	9.4	6	5	4.4	4.8	4.8	6.1	5.9	5.9	5.8	5.3	5.3	6.3	5.3	6.9	7.5	6.1	8.1	4.8	7.2	6.6	6.4	9.1	6.8	6.5	7	8.9	6.3	7.9	9	6.5	7.2	7.4	7.9	4	5.2	6.5	8.8	5.5	6.2	15.3	6.1	5.4	7.3	6.5	6.9	4.7	5.1	5.3	5.4	5.7	5.1	6.1	4.9	5.7	6.2	8.4	5.6	4.3	5.2	5.8	7.2	5	7.4	5.6	5.5	7.3	4.2	6.8	7.2	6.7	10.6	6.4	10.7
ABR	107.5	78.3	102.6	74.3	58.4	80.4	42.2	59.9	95.7	80.8	76.2	81.8	61.6	69.7	81.9	37.2	59.7	55	44.1	70.3	101.6	76.5	97	70.9	70.1	67.7	48.4	63.8	86.6	78.4	153.5	87.3	118.9	71.5	84.3	115	88.4	78.2	67.3	65.9	75.5	75.5	85.4	59.4	64.5	59.3	44.6	83.8	56.1	57.3	63.8	73.8	56.6	94.8	89.3	76.1	96.2	74.1	99.9	59.6	76.2	71.8	65.5	95.9	76.5	71.1	94.1	77.1	83.1	76.6	63.8	70.4	63.2	70.5	58.4	73.6	74.1	73.5	81.9	76.2	91.8	92.4	74.5	77	61.7	74.6	74.3	63.2	64.2	89.5	82.4	89.8	77	76.5	80.1	127	83.9	75.4	84.4	76.5	66	68.7	70.6	69.8	65.2	74	69	85.6	78.9	63.3	63.4	56.9	66.1	156.3	75.9	76	91.9	94.4	74.6	107.6	78.4	85.6	70.8	87.5	83.3	88.8	83.3	98.3	81.7	97.9	87.4	81	79.6	89.2	89	86.7	80.8	73.1	80.2	87.2	88.4	72.4	38.9	59.6	74.3	113.7	101.8	94.6	95.5	72	67.3	91.1	71.4	101.8	52.8	45	90.6	70.2	95.5	54.4	115.2	91.2	39.6	39.8	79.2	21.8	51.2	26.2	31.3	33.6	28.6	43	45	66.3	76.7	48.9	100.8	39.7	47.8	54.1	53.6	81	55.5	66.2	48.1	50.5	58.4	64.2	80.7	36.5	104.3	34.1	60.7	42.6	60.7	36	55.5	48.8	55.9	35.4	48.9	64.6	42.1	67.2	93.5	114.9	77.2	94.2	80	75.4	85.1	75.8	91.3	61	72.8	59.3	91.5	83.3	65.9	94.2	93.2	85.2	53	88	103	80.1	74.3	70.6	102.3	72.6	70.5	91.7	76.7	99.9	88.7	69.4	100.3	77.9	101.2	73.9	96.7	76.8	86.8	89.5	83.5	106.9	83.9	93.3	81.4	82.4	77.7	66.7
ABRACL	78.7	34	39.2	69.6	83.5	62.4	81.7	123.7	78.4	70.1	72.8	33.4	47.4	32.2	44.6	112	111.8	47.5	40.9	56.8	28.8	44.3	64	34.9	59	54.5	85.7	58.5	58.5	64.3	65.5	37.6	26.8	60.2	43.4	32.3	73.6	55.9	111.1	58.6	45.9	61	43.4	50.9	52.9	67.9	54	104.3	22.3	51.9	85.4	42.3	89.4	16.4	83.4	45.4	31.9	33.5	19.3	52.1	39.3	42.7	72.3	39.7	55.2	42.2	23.8	28.9	28.6	24.2	39.7	15.5	41.7	51.8	30.5	30.8	27.6	23.7	40	29.2	29.9	39.6	36.5	26.4	48.5	41	40.9	55.4	48	42.9	23.3	21.5	34.4	29.2	51.9	40.2	68.6	35.1	22.5	34.2	40.4	24.3	39.1	85	42.6	52.8	49.2	47.6	40.7	48.6	54.5	33.6	34.2	85.2	39.1	47.8	26.3	40.2	40.8	34.2	31.6	32.6	35.8	31.1	48	34.3	39.3	26.4	38.2	46.6	27.3	43	39.3	36.1	29.6	41.7	30.4	42.2	64	98.9	59	92.8	77.6	58.1	117.7	36.2	110.3	69	71.9	44.1	48.8	32.7	46.9	47.3	76.7	82.7	36.9	107.6	21.9	63.4	100.4	71.4	121.4	183	72	156.9	74.2	82.9	126.3	156.5	182.4	168.7	92	73.1	107.4	91.8	78.1	156.4	134.9	58.3	155.8	125.2	71.9	99	136.4	149.8	116.6	83	110.7	80.1	124.2	51.7	96.5	86.9	76.3	350.3	221.4	93.5	69.5	138	61.1	152.6	153.3	141.6	81.1	69.5	129	112.7	77.9	116.7	39.2	113.8	51.9	56.5	41.7	129.5	68	44.9	56.9	57.1	64.5	59.6	100.4	37.5	60	45.8	54	52.6	66.3	91.1	53.6	52.3	39.1	98.3	117.6	110.2	40.3	58.9	53.6	50.6	46.6	43.6	56	60	34.3	48.2	61.2	108.7	60.3	64.2	70.7	144.5
ABT1	31.2	26.5	24.9	23.8	27.8	33.3	36.3	48	26.4	23.7	32.9	27.1	33	24.4	34.4	25.1	45	48	49.6	39.8	30.3	31.9	32.2	38.1	25.6	30	33	37.7	61.1	44.2	27	28	21.4	46.1	44.8	21.1	28.3	26.2	36.2	36.1	29.6	37.2	44.4	34.9	30.9	36.3	38.7	38.3	45.8	40.2	36.9	32.1	49	30.6	32.7	37.4	28.3	30.3	33.3	21.9	24.5	25.9	36.8	34.6	25	16.9	25.9	27.5	32.9	28.6	23.9	29	35.3	25.4	41.5	31.2	31	21.4	27.6	31.5	25	41.4	34.3	24.2	36.9	35.4	31.6	39.1	25.3	26	29.9	28.6	35.3	35	34.7	23.5	29.2	34.6	23.3	34.2	25.4	40.1	33.3	34	35.1	36.4	40.9	36.8	49.4	44	39.4	44.6	39.9	33.6	40.7	33	45.4	37.7	41.3	21.4	40.9	36.9	40.6	44.5	23.6	41.5	42.7	47.7	37.4	42.1	38.6	43.6	30	33.2	46.7	33.4	40.3	32.2	32.2	34.6	41.9	36.5	44.2	39.1	43.8	40.1	61.2	27	45.8	59.9	36.8	51.4	34.9	42.2	48.7	36.1	33.7	40.3	43.4	41.7	42.4	47.9	39.9	56.7	37	34.9	32.9	41.3	33.4	37.5	38.9	35.9	33.5	65.7	35.2	40.5	26.7	46.3	53.3	31.4	32.9	36	33.5	22.9	40.6	72.3	105.4	48.6	28.7	53.4	29.9	43.9	32.6	29.7	40	38.3	31.3	50.6	27.1	32.8	27	55.7	27.8	47.4	32.8	76.3	34.3	37.3	34.3	37.2	36.6	41.5	37.8	29	40.1	38.5	28.3	25.9	38.9	27.1	28.7	29.9	36.5	25.6	29.8	26.9	32	26.4	22.6	28.8	29.4	26.4	43.6	32	23.5	31.8	24.3	32.7	24.6	35.7	36.1	27.5	31.9	31.4	32.6	27.1	32.6	27.2	36.5	34.8	29.2	42.7
ABTB1	50.4	23	58.6	28.7	25.3	29.6	16.7	16.4	36.2	24.9	32.3	45.2	39.5	42.7	31.5	22.3	33.3	22.6	26.1	20.2	31.9	27.2	31.4	26.1	35.6	29.2	26.1	18.3	17.8	24.2	23.2	25.5	45.5	33	24.3	63.1	26.9	36	36.3	35.5	30.5	28.5	34.5	46.6	37.1	43.2	34.8	36.7	33.8	34.9	36.9	20	25.3	32.2	13.9	24.3	42.8	48	50	37.9	25.7	33.3	28.3	39.1	27.9	64.9	53.9	55.2	34.9	53.9	26.1	30	32.5	35.2	39.3	46.3	41.7	60	50.1	62.7	60.8	42.8	43.3	71.7	37.8	42.4	38.3	34.4	33.3	25.5	42.2	46.7	41.3	46.6	44.3	62.2	40.6	36	27.1	62.7	68.7	55.8	54.2	43.5	44.5	52.3	51.9	39.3	68	37.8	43	44.8	36.5	37.2	32.6	31.5	41	31.1	41	44.5	30	35.4	42.9	34.9	38.9	45.9	35.5	48.4	32.9	38.4	45.4	39.2	28.7	41.3	41.8	35.4	37.9	35.5	30.4	24.8	34.6	24	32.5	25.2	14.4	25.9	16.4	19	21	24.4	25.5	30.2	24.1	26	26.2	30.9	23	20.7	31	20.3	15.6	27.4	26.7	27.5	44.3	41.6	28.9	32.2	24.3	20.6	29.8	34.1	39.2	33.5	41.4	21.4	46.9	15.1	33.2	30.6	17.2	20.6	21.4	20.5	22.9	26.8	30.9	35.7	28.3	20.5	23.6	28.7	25.9	19.6	24	18.6	25.2	23.4	28	23.3	39	20.9	23.2	20.2	32.9	26.2	22.6	27.1	41.7	48.1	41	52.3	46.4	59.9	49.1	52.1	35.9	47.4	54.7	37.1	47.2	43	68.1	39.8	44.3	51.3	63.4	46.8	46.4	52.7	54.3	49.4	35.5	44.2	31	55	63.7	53.4	42.4	50.1	36.6	68.7	38.7	40	46.7	52.6	38.3	36.1	40.2	50.3	43.2	51.4
ABTB2	17.6	13.7	13.2	8.9	10.9	11.5	13.6	8.5	9.5	10.6	9.6	8.1	13.2	8.3	9.5	10.2	13.6	12.9	9.3	10.2	7.4	8.3	10.5	14.5	17.6	8.1	10.8	13.2	15	6.6	9.8	12.8	8.9	8	10.5	12.2	15.3	9	14.8	11.1	13.9	8.8	8.5	11.1	6.7	7.6	10	10.9	10.9	10.6	13.9	9.3	13	17.7	8	14	9	10.2	10.6	8.3	9.6	9	11.5	18.6	13.7	9.4	10.5	12.8	16.3	10	7.5	12.3	7.4	6.8	10	8.2	8.2	6.9	7.9	9.3	10.5	9.9	9.9	7.5	11.3	8.4	9	8.8	7.8	8.6	16.5	8.8	9.8	10	8.5	9.9	8.4	10.2	7.2	9.3	7.7	13.9	6.2	8.4	7.8	8.8	10.8	9.6	24.1	9.3	8.1	8.2	9.4	16.6	15	10.8	13	9	13	7.8	10.9	11.6	15.6	14.7	8.5	12.7	14.5	21.4	10.9	14.6	11.6	13.6	13.1	10	23.4	12.3	15.4	11.7	23.5	10.4	18.7	12.7	11.9	16.9	19.8	12.6	17.7	15.3	20.2	18.3	11.9	12.3	15.3	11	16	10.2	14.3	11.3	16.4	13.8	17.6	24.9	10.7	11.9	9.7	11.8	10.2	10.8	10.5	12.3	15.7	7.8	12.4	11.7	8.9	13.1	13.5	13.7	13.2	16.6	8	14	10.2	8.5	10.7	10.8	8.8	8.1	9.8	11.5	18.5	12.6	15.1	23.9	11.7	8.4	10.8	18.9	6.6	16	11	11.4	11.7	9.3	13.9	10.4	13.5	10.2	7.1	7	7.5	7.4	10.9	8.3	8.7	8.8	10	6.8	10.4	8.1	8.4	9.2	10	7.5	6.5	6.7	7.5	6.1	8.2	6.2	7.5	6.2	13.2	8.6	8.2	7.9	6.6	11.4	8.5	9.3	12.2	6.8	8.9	6	8.1	6.6	7.1	7.6	10.5	14.2	7.4	9.9
ACAA1	167.7	138.8	113	176.6	93.3	98.8	95	69.9	114.6	148.1	99.2	143.2	123.3	108.8	68.4	70.7	73	107.4	64.8	56.3	92.4	114.2	99.4	159.7	68.1	79.4	128	123.9	109.9	159	84.7	150.4	165.7	100.7	87.4	157.7	113.8	135.6	67.7	133.9	74.1	90.9	132	128.6	89.5	158.5	132.5	113.2	136.4	117.4	82.3	123.9	92	151.2	57.1	119.3	105.8	107	84.4	87.2	85.8	86.8	99.7	87.3	102.1	128.3	125.1	110.8	105.2	124.7	93.5	106.1	105.2	107.1	81.9	118	94.7	127.6	125.8	121.5	116.3	110.7	86.3	123.7	112.6	107.7	101.5	93.7	123.7	80	84.9	98.7	80.1	90.6	133.8	130	124.3	89.4	75.5	119.9	154.1	109.5	111.1	201.2	115.4	112	98.7	98.6	78	113.5	98.3	91.5	101.7	154.4	91.2	91.8	78.8	100.5	90.8	201.6	90.5	96.7	70.2	75.7	112.6	89.5	86.7	72	87.5	105.8	92	99.1	93.9	93.5	76.7	93.3	86.4	87.4	64.5	83.7	148.3	134.5	100.3	69.9	64.4	112.5	53.9	139	122.3	86.5	65.9	176	101.9	70.9	94.3	68.6	95	54.5	95.7	102.1	59.5	71.5	115.6	126.2	111.5	74.5	157.3	143.9	99.3	84	116.6	119.8	114.3	73.9	97.6	100.1	148.7	81	64.7	106.5	108.1	126	229	121	124.7	150.2	81.4	155.3	133.5	142.9	130.6	51.1	88.6	57.2	72.7	71.4	69.5	86.8	85.7	110.6	107.8	58.8	81.8	63.4	114.3	113.2	161.9	141.4	215.1	284.2	145.4	235.5	140	187.9	117.5	199.1	194.5	140	157.5	178.9	157.1	163.7	236.8	139.7	167.4	148.1	162.2	178.5	173	211.7	194.1	127.7	104.1	239.4	153.1	220.4	216	118.8	155.3	150.9	150.4	169.2	148	161.3	109.8	189	129	163.5	125.2	141.7	173.2	168
ACAA2	55.4	28.2	51.3	91.7	71.4	88.5	79.6	51.2	109.9	67.3	78	95.1	73.9	93	79.4	51.7	62.6	113.8	283.8	76.3	97.1	90.4	66.5	144.1	162.3	40.4	148.4	92.3	438.1	93.8	113.4	96.3	58.7	75.9	67.3	41.5	137	74.4	69.2	109.3	84.1	74.8	109	87.1	116.1	157.4	86.6	131.6	74.3	70.8	78.8	117.9	35	71.7	96.5	40	96.9	122.7	78.6	120.3	126.5	111.3	98.9	121.8	145.3	128.6	122.3	107.1	102	91.1	106.9	108.9	143.5	129.3	119.4	119.9	103.1	82	120.2	126.1	93.6	164.3	124.3	93.4	130.7	111.3	128.7	148.5	142.3	109.3	115.1	87.2	137.5	127.4	167.9	95.9	161.8	139.2	136.6	138.1	134.9	108.7	136.4	153.4	144.5	148.2	132.6	145.6	104.2	184.7	121.4	156.6	148	139.8	111	105.1	136.8	133.9	119.2	115.9	104	122.1	83.1	122.2	132.9	111.1	101.1	100.4	113.5	125.8	108.6	132.6	110	111.5	109.9	126.2	111.8	108.2	101.5	81.9	85.9	138.3	82.7	81.6	84.1	102	67.1	91.2	66.9	102.3	77.5	36.5	93.7	78.3	66.4	96.5	79	168.8	107.4	191.1	63.9	64.5	34.8	22.2	75.4	61.3	126.7	31.7	26.3	99.7	38.2	70.5	55.6	35.1	103.4	60.4	152.5	39.1	19.8	56.7	27.6	85.4	96	50.5	52.9	20.2	9.2	73.9	55.7	25.2	113.6	84.2	117.5	65.3	42.9	20.6	86.5	49.8	90.1	89.5	70.5	119.6	38	47.1	94.6	129.5	75.6	123.3	158.3	181.1	134.3	159.1	97.7	135.1	114.9	154.2	125	109.2	114.9	150.9	130.1	123.3	105.3	85.8	140	112	122.4	124.4	111.6	135	93.8	148.1	133.2	138.6	109.9	139.8	112.7	124.1	151.4	139.5	117.1	105.6	140.6	138.1	118.1	111.8	121.5	139.3	125.8	139.4	141.4	106.9
ACACA	58.4	200.7	64.2	99.2	93.2	69	79.4	88.7	58.9	68.4	54.6	89.5	61.7	77.4	60	99	74.9	103.7	102.8	80.8	80.2	46.2	58.9	112.3	72	167.4	93.4	64.4	82.1	50.2	100.3	91.6	85.6	95.9	72.8	96.8	81.4	68.8	62	65.2	94.5	65.6	80.9	70.5	37.8	66.3	64.4	41.3	117.6	77.3	62.9	76.5	87.7	161.9	187.3	120.2	92.9	74.5	60.1	67.7	92	64.9	75.4	56.1	88.4	66.8	68.4	77.3	55.8	81.2	96.3	84	74.3	93.1	62.7	74.6	68.4	72.5	92.3	72.1	58.3	69.9	73.9	56.7	57.8	56.8	53.9	54.3	68.9	86	64.6	81.5	69.2	73.1	78.9	76.6	66.1	71	105.9	39.6	49.1	59.3	54.6	87.6	41.1	61.6	62.9	62.4	51.6	71.6	66.8	70.8	74.7	34.5	67	57.8	58.5	60.1	55.4	53.2	58.3	81.2	60	59.3	73.1	62.5	52.9	53.1	56.4	43.5	63.3	42.9	57.2	67.6	41.4	70.4	50.5	46	75.9	55.4	64.6	80.6	75	99.5	127.9	97.7	98.9	48	117.7	81.3	55.9	83.1	59.2	54.8	75.3	77	70	66.2	49.9	104.2	99.9	52.8	74.8	114.8	58.1	131.8	75.8	68	128.3	107.2	129.7	67.1	100.3	73.5	116.4	51.4	67.7	73.6	88.6	69.2	117.9	53	89.9	102.2	71.5	216.4	131.4	71.3	78.5	103.9	58.2	100.9	41.7	92.7	89.2	98.6	120.2	121.2	52.9	58.6	72.3	34.4	140.6	72.5	99.3	74.7	61.7	95.4	68.3	69.6	75.6	53.8	59.9	76	61.7	73.9	60.4	59.5	70.2	76.8	62.9	69.9	34.7	75.5	66.1	70.9	73.2	64.3	57.3	69.3	66.7	73.7	55.6	72.8	89.4	70.2	73.1	60.2	64.4	70.2	49.9	68.4	64.8	60.3	81.5	80.3	68.8	69.2	52.7	59.5	71.7	41
ACACB	34.3	42.8	47.9	21.4	20.8	19.5	44	19.4	17.8	25.1	30.4	27.7	26.6	31.1	22.2	18.7	43.5	46.2	39.8	33.1	39.5	27.7	42.1	31.4	39.3	35.7	34.2	43.6	44.3	38.2	18.7	16.7	73.1	31.5	28.8	78.7	29.8	48.5	29.9	32.1	17.4	51.1	27.9	25	34.4	26.1	33	29.4	32.6	26.8	40.7	36.5	41.9	44	31.8	38.4	23.9	32	36.2	22.4	19.4	19	40.7	22.2	20.3	24.1	31.5	26.9	30	29.8	18.7	40.1	33.8	17.8	40.1	35.5	30.3	29.7	30.8	31.6	36.9	30.2	31.6	32.7	32.6	38.1	32.7	40.3	15.7	19.4	85.9	71.7	32.4	35.1	26.4	65.9	32.5	34.2	16.2	69.3	25.1	29.8	24.7	27.2	28.3	28.9	28.4	27.8	36.8	31.6	37.1	40	39.7	39.6	39.1	29.5	35	28.4	34.1	23.4	37.3	32.5	34.4	45.8	18.3	36.5	37.2	36.9	35.7	32.7	33.7	31.9	33.4	36.5	33.9	36.5	31.2	32.4	28.8	27.6	32	29.6	31.4	33.8	29.6	32.2	38.4	25.7	36.8	26.7	32.4	39.3	31.8	35	32.7	33.4	33.8	27.7	31.1	26	26.3	30	24.6	23.5	21.2	32.5	26.4	19.4	20.6	28	30.5	23.6	23.1	19.7	20.5	22.9	21.5	27.3	27.8	21.9	24.6	18.2	19.6	20.9	20	19.1	23.4	22.9	15	19.3	18.1	19.4	21.8	25.6	20.7	28.3	20.5	26.1	28	23.4	47.3	19	24.4	19.5	31.9	21.4	21.3	35.1	23.9	22	25	31	24.7	19.7	26.6	31.8	24.2	19.9	52.6	27.7	24.1	30.1	24.4	22	18.3	19.1	21.8	22.3	18	19.1	25.4	21	19.8	22.4	31.2	23.4	17.2	16.6	24.4	28.1	21.5	24.5	26.4	20.8	31.6	21.6	22.1	27.9	26.6	27.7	22.6	46.1
ACAD10	13	15.3	14.4	12.6	14	11.3	10.6	9.8	10.2	9.5	8.4	13.2	9.3	10.6	11.9	12.1	13	9.8	8.7	8.7	12.3	8.7	7.9	10.4	10.8	10	9.9	9.1	9.5	8.1	9.9	10.1	12.8	9.9	10.6	14.6	9.4	11.5	9.3	9.4	15.8	10.7	11.8	10.9	9.6	9.7	12.1	10.6	11.1	9.3	10.8	11.2	14.2	17	14.5	9.8	9.1	8.9	8.6	9.8	8.3	10.1	7.1	9.4	10.2	8.8	9	10	8.1	9.9	11.2	10.3	7.8	9.8	8.6	9.1	8.9	10.5	9.4	9	9.9	8.5	8.5	8.5	7.9	7.6	6.6	7.4	7.9	9.5	6.9	9.8	9	9.8	8.7	11.3	8.8	8.8	9.9	10.7	9.3	8.8	7.2	11.1	11.1	9.3	9.9	9.7	13.3	8.6	9.4	7.8	8	10.3	10.5	8.4	10.7	8.6	9.1	9	10.2	11.1	9	10.4	9.8	9.9	8.1	10.1	9.5	10.5	10.8	8.9	9	9.8	9	9.7	9.5	9.4	10.4	9.1	18.9	10.3	13.2	11.2	15.3	13.8	12.6	13.7	13	8.9	8.7	11.2	11.6	14.7	11.7	9	12.8	8.6	10.5	10.9	15.8	9.5	14	12	15.8	16.5	17.5	11.9	12.3	12.8	13.6	12.1	20.4	14.8	23.1	14.7	11.3	14.9	17.7	11	15.3	12.8	14.7	12	15.7	16	17.4	14.2	15.9	15.7	10.6	14.6	12.8	11.4	19	15.7	13.1	17.8	14.6	18.2	18.2	10.3	13.7	11.8	19.4	13.7	12.1	10.5	16.8	19.2	10.9	14.9	15.2	20.9	12.7	16.8	13.1	10.8	12.6	13.4	12.2	16.9	16.9	9.7	12.3	15.4	12.4	13.3	12.1	20.2	16.2	10.4	12.4	15.9	13.3	15.8	15	12	15.8	14.6	13.7	14.3	12.7	10.9	13.6	10.1	13	11.3	11.7	12	10.8	17.8
ACAD8	17.9	114.7	28	49.5	61.4	29.4	41.5	12.9	25.1	14.4	38.1	86.1	30.3	21.5	18.1	19.8	13.5	101.9	18.8	26.1	29.6	20.2	21.4	76.6	26.1	32.1	23	69.1	14.1	80.7	58.5	128.5	16.4	67.9	93.9	15.3	37.8	20.2	39.3	224.2	51.8	45.8	280.4	24.4	18	27.9	46.8	27.4	22.5	40.8	17.5	181.8	155.1	63.2	46	37.5	18	17.9	14.4	18.5	20.9	24.4	18.4	13.6	13.2	9.2	20	11.1	15.6	10.1	18.1	22.4	15.4	18.3	23.4	15.3	12	11.4	17.7	13.2	7	20.2	22.5	7.9	16.9	16	12.5	15	19.2	35.5	13.1	19.8	22.5	18.2	22.3	13	17.1	25	31.8	12.4	14.2	12.9	19.1	22.4	21.5	22	20.6	27.3	11.6	20.5	57	18.1	17	23.5	23.8	25.3	21.5	24.8	23.1	12.1	24.6	22.7	22.8	21.3	28.3	23.1	21.2	21.2	25.6	22.8	24.1	23.2	29.8	23.8	18.5	22.2	21.2	22.5	118.8	85.3	60.8	29.4	72.4	20.9	32.7	44.9	43.8	61.5	123.4	92.9	59	87	87.6	92.3	49.8	91.7	152.9	396.9	44.1	57.5	201.2	104.1	11.1	14.9	27.5	10.4	33.9	5.4	7.7	26.1	8.8	9	53.2	38.5	47.8	14.4	16.1	14.7	11	12.1	8.4	15.8	64.5	28.6	16.1	23.8	18.8	14.4	40.5	10.1	22.4	18	15.4	5.7	24.9	13.4	19.7	16.2	18.1	19	14.8	14	10	15.4	89.8	20.6	16.6	20.8	19.6	27.9	16.7	21.4	14.3	19.2	19.2	27.6	20.6	14.8	26.8	18	23.3	17.2	20.3	20.5	19.8	19.7	19.1	26.3	20.2	17	16.9	16.7	21.9	20.8	20.2	25.7	13.7	15.7	23.1	20.7	13.4	18.4	17.3	18.4	13.3	18.2	20.6	16.2	13	14	18.5	16.4
ACAD9	31.6	27.6	37.9	29	29.5	23.3	35.5	29	39.1	28.6	32.1	30.1	25.5	30	26.6	41.5	30.1	22.7	24.9	33.2	23.9	34.7	25	28.5	37.7	28.7	23.4	28.5	40.5	37.5	29	36	42.7	25.5	27.5	54	26.6	36.4	36.1	24.1	33.4	29.4	30.6	30.8	27.1	29	28.1	26.4	34.2	23.7	35.3	29.5	22.9	34.3	27.9	31.3	34.7	29.5	29.5	28.5	26.6	26.2	42.3	27.2	26.6	28.7	45.3	29.9	32	34.7	33.6	34.1	34.4	28.8	28.2	28.8	30	37.6	28.1	36.7	35.3	28.1	25	33.9	28.6	32.7	31.9	29.5	26.3	27.6	22.2	32.6	27.2	29.2	29.9	39.6	27.7	29	21.7	29.2	31.1	34.1	29.2	28.4	29.8	26.9	27.7	25.2	23.8	21.9	22	27.4	27.3	36.3	39.3	39.8	38.8	44.1	39.8	62	42.1	40.5	41.6	38.2	61	39.6	36.2	32.9	40.2	42	43.9	37.7	41.1	38.4	35.6	38.3	38.4	40.7	37.1	37.8	49.3	42.2	45.8	50.8	43.2	39.6	64.8	47.9	53	37.3	34.9	46.3	39.1	28.9	47.7	35.9	41	48.2	45	43.2	43.7	40.3	35.5	89.3	30.7	99.2	48.3	88.4	70.7	41.4	78	67.3	47.9	31.8	30.7	48	41.1	43.6	62.4	35.8	69.2	63.2	48.6	57.7	58.6	60.3	53.6	37.5	44.5	87.1	43.3	58.5	40.2	54.9	43	38.2	57	50.2	38.6	51.4	42.3	39.8	64.4	45.2	47.8	43	46	42.9	37.6	39.7	32.5	41.1	32	40.2	33.6	35.7	37.9	28.2	33.4	36	38.8	35.7	39.8	31.9	35.6	35.7	37.5	40.9	40	44.8	37.5	36.5	28.9	44.8	32.3	38.4	49.3	32.5	29.7	32.3	33.8	39.9	31.3	33.9	31	35.4	36.7	30.5	27.4	26.8	33.3	35.1
ACADL	3.4	4.7	8	16.6	3.7	25.5	4	1.7	7.7	9.5	5.7	10.8	10.2	46.2	6	3.7	4.1	15.8	4.2	6	5.5	3.6	6.4	5	3.1	4.5	9.7	5.2	4	4.3	10.7	4.9	6.6	9.3	5	6.9	21.5	2.1	6.6	3.3	2.3	4.6	13.7	11.1	6.8	39.7	16.8	7.8	18.5	19.8	3.1	7	3.9	52.5	12.1	14.2	72.1	36.4	28.4	34.2	69	39.5	18.9	19.9	30.8	37.3	94.2	19.2	39.7	22.3	22.5	25.5	32.8	35.3	32.7	26.5	21.6	16	23.2	33	18.9	54	21.5	24.2	27	44.1	34.5	32.9	45.3	81.9	30	85	37.9	52.3	45.3	12.4	23.7	34	67	64.7	15.9	25.4	41.6	45.6	33.8	46	34.5	24.8	9.6	45.9	22.2	36.4	58.6	2.5	66.2	34.2	37.8	71.3	66	41.4	42.1	57.4	46	74.3	73.6	81.4	56.8	44.1	44.1	42.5	76	46.5	36.7	62.7	38	83.9	51.3	31.6	7.4	11.4	1.9	20.6	7.6	5.2	3.2	13.9	7.1	2.9	2.1	3.5	12.1	36.5	2	3.4	5.6	12.8	38.7	7.8	26.2	10	1.8	4.1	6.3	4	3	3.1	1.8	3.2	2.8	2	4.7	10.1	2.5	3	8.8	3	3.9	6.9	4.6	9.2	2.3	2.5	7.3	4.4	7	9.5	4.7	3.9	1.8	2.1	3.7	4.2	3.4	2.7	2.8	3.6	3.4	3.7	2.3	13.4	3.1	3.5	12.4	7.2	12	5.9	3.2	7.9	62	34.3	52.2	41.6	64.9	77	74.9	69.6	61.1	33.2	78.9	33.6	27.7	17.4	30.1	42.2	52.3	44.1	76.6	51.5	29.6	50.1	56.6	33.2	21.1	21.2	13.9	56.1	24.7	21.4	36	45	13.5	51.8	39.2	30.6	35	56.6	49.2	21.1	15.1	36.8	41.6	8.8
ACADM	61	75.5	49	153	109.9	74.5	99.8	63	69.7	110.6	84.8	90.7	72.4	87.5	77.9	66.5	69.5	70.8	81.8	83.7	119.9	90.6	69.9	67.3	124.1	96.5	87.4	147.3	98.4	94.8	79.8	74	52.4	94.4	192	33.7	124.8	47.4	142.1	108	118.4	86.1	120.9	73.8	128.7	108.4	66.5	137.9	50.9	80.8	82	112.5	84.4	46	86.8	90.8	75.1	70	63.4	92.1	86.2	92.7	65.6	60.3	84	81.1	82.4	61.9	67.2	49.1	62.7	85.2	97.8	90.3	112.7	81	92.1	79.6	92	88.3	60.2	82.5	82.7	77.4	109.7	88.3	96.9	101.8	84.9	89.7	51.8	66.8	99.7	95.5	89.5	45.2	133.5	83.4	93.6	81.7	89.5	58.5	111	119.8	110.5	93	74.5	87.9	47.9	105	79.6	74.4	95.1	93.3	92.9	106.4	74.9	88.6	77	65.4	86	67.8	78.8	62.9	78	70	85.4	55.4	92.5	80.6	81	92	94.6	79.8	65.6	79.3	74.4	95.1	60.9	95	66.1	108.3	105.5	43.5	106.2	54.5	111.5	44.8	84.8	56.1	80.2	70.8	107.5	60.9	97.9	119.2	136.1	147.5	105.7	60.4	67.8	57	43.8	49.1	51.5	50	79.3	64.9	33.4	72.7	46.3	60	71	42.7	58.7	61.6	53.2	35.8	74.3	53.7	73.8	95.2	92.6	74.2	61	26.8	100.9	69.9	72.6	34.4	54.6	114.6	63.8	44.4	53	36.5	38.4	37	75.2	61.8	48.9	43.6	28.7	51.2	80.3	55	73.2	95.6	99.1	101	92.2	94.4	73.3	81.5	89.4	77.1	94	71.4	103.3	77.3	71.7	62.4	88.1	95.5	103.5	71.7	89.3	85.4	74.7	91	81.2	77.1	52.7	85.5	86.5	84.3	67.1	67	81	66.1	53	75.9	68.2	91.2	73.6	83.6	75.1	88.3	77.2	62.7	77.5	68.2
ACADS	23	23.4	21.8	23.2	19.8	16.7	12.3	11.1	17.9	18.7	16.1	23	17.5	17.4	31.6	17.1	14.6	16.1	17.4	14.7	22.4	14.7	16.6	24.3	19.5	18.4	16.7	18.1	22.9	29.9	15.1	10.9	25.3	19.9	19.4	23.9	20.5	19	13	19	14.2	19.7	20.8	20.1	20	17.4	25.6	19.9	20.7	22.6	18	16.8	22.9	21.9	15.2	19.6	19.3	18.7	16.5	17.2	16.6	17.8	16.3	13.3	19.4	16.2	17.1	21.8	17.5	19.8	20.6	18	18.8	19.8	19	20.2	18.7	20	17.8	18.6	19.8	20.6	15.9	16.9	17.3	14.5	15.8	19.8	15.6	16.5	21.2	21.2	17.5	18.9	20.4	21.3	17.1	21.9	16	17.2	25.8	23.7	20.2	18.4	19.9	16.6	19.5	16.8	18.6	17.6	20.7	18.5	13.8	15.7	16.2	13.2	14.5	10.9	13.7	29.4	13.7	13.6	13.2	11.1	14.8	13.5	14	14.8	13.6	14.8	14.2	18.1	14.9	14.7	11.6	16.2	12.9	12.4	8.7	14.3	10.5	17.1	20.2	10.5	14.7	15.7	10.6	15.9	14.4	17.8	12	13.5	20.5	18.2	15.6	13.6	21.3	8.5	20.6	12.4	11.5	9.4	14.2	14.4	15.8	15.7	14.7	13.4	12.8	14.3	13.5	15.6	17.3	19	16.9	10.5	11.8	14.7	17.8	14.9	16.2	14	21.7	16.3	14.5	12.1	15.9	20	14.6	19.5	14.6	10.9	9.9	11.4	15.4	15.1	18.1	13.7	13.4	16.3	23.6	10.9	14.7	15.9	29.2	23.5	17.9	21.3	17.5	20.1	17.7	21.8	14.8	17.5	16.3	22.9	15.4	15.2	14.9	18.2	17.4	18.9	29.3	13.9	15.8	15.8	17.5	14.6	14.8	22.7	17.5	16.6	13.2	20.1	18.1	23.8	18.5	16.1	19.1	18.5	20	16.5	18.7	18.7	18	14.4	18.6	21.1	15.1	22.2	18	20.1
ACADSB	9.9	30.9	18.4	39.1	22.6	52.1	6.6	7.4	18.7	19.1	15.1	23.8	18.7	20.6	23.5	9.7	8.4	16	10.2	6.1	30.1	13.5	15	75.7	8.9	21.6	24.1	22	10.9	30.9	33.1	17.1	11	21.9	11.2	34.1	11.9	8.3	10.9	33.1	13.3	8	21	13.9	15.3	31	54.6	15.7	59.3	78.7	5.9	35.1	25.3	61.3	12.7	81.1	35.8	29.6	22.9	32.9	35.1	32.8	18.8	21.8	38.2	29.4	28.3	28	22.8	18.5	30.5	39.5	30.4	35.7	25.9	26.2	26.4	25	38.3	36.6	24.5	26	26.5	24	28.1	23.3	29.7	29.1	34	31.4	25.3	25.6	27.9	21.1	24.7	27	36.8	29.7	41.8	21.9	18.4	12.5	24.7	44.5	25.4	26.5	27.1	30.3	10.6	34.4	26.3	28.6	32.7	15.3	25.5	24.7	19.3	26.3	27.9	21.3	23.9	30.4	23.2	22.2	29.7	23.6	23.4	21.8	28.9	26.3	24.9	22.7	24.6	28.2	16.2	23.8	21.9	26.9	12.2	11.9	38.7	26.9	48.9	3.5	10.3	47.9	10.5	13.7	24.4	46.1	23.6	30.3	20.9	24.6	10.9	14.6	11.3	9.1	34.4	22.4	8.4	9	10.9	4.8	15.1	3.6	9.7	4.6	8.3	6.9	9.5	14.7	7.6	16.2	16.3	5.4	6.6	10.6	4.8	6.8	15.2	7.3	15.4	17.8	14.5	7.6	36.6	19.8	14.2	12.5	8.2	15	4.3	6	6.3	11.2	16.1	9	8.1	10.2	7.2	8.5	3.5	4.7	44.8	30.6	9.7	13	29.3	24.4	23.8	24.8	18.4	13.5	21.6	21.5	21.6	13.8	17.7	26.2	13.5	21.9	10.6	23.2	30.6	16.4	29.4	20.9	21.3	18.8	14.6	31.7	12.7	21.3	43.3	36.5	20.2	17.9	23.5	17.9	21.2	18.7	15.4	22.7	15.3	25.3	18.2	23.2	16	15.9	22.4	12.4
ACADVL	237.5	299.9	160.8	234.5	188.9	201.1	103.7	117.8	154.9	167	174.3	232.6	170	176.4	148.5	80.1	148.7	126.6	95.2	143.7	263.1	121.7	220	265.3	141.7	157.5	147.7	152.5	217.2	140.9	120	284.8	289	110.7	198.2	367.8	121.5	227.1	149.2	114.9	240.7	156.3	213.7	172.4	96.5	153.9	142.3	122.5	167.3	95	127.1	189.7	139.2	235.5	146.7	212.7	219	186.3	171.3	99.1	142	142.1	156.4	142.2	190.7	128.1	187.2	209.2	158.2	207.4	132.4	217.8	150.7	154.1	146.4	214.8	182.9	172.2	173.5	168.2	180.2	155.8	134	185.7	147.8	144.9	154.5	159.4	117.4	205.1	251.1	252.2	131.9	143.1	193.2	302.1	177.7	168.8	232.9	162.9	224.3	214.2	133.5	147.2	132	158.1	129.4	116	156.9	148.3	162.9	214.1	153.3	182.8	159.1	169.1	219.4	167	172.8	213.2	176.9	185.6	161.9	151.2	197.9	180.7	158.8	186.7	175.2	176.9	209.7	193.1	191.8	198	266.1	221.9	193.3	174.4	179.6	157.7	140.9	221.7	134	145.2	112.2	226.2	152.7	318.4	165.6	152.4	152.7	204.8	240.1	240.9	146.8	198.4	241.7	157.2	241.6	185.9	151.7	178.7	196.4	190.9	176.4	101.7	174.8	164	116.8	162.5	164.5	204.8	271.1	211.8	425.7	123.2	496	185.5	202.7	235.3	100.4	214.5	206.8	264.3	164.2	117.8	188.4	152.8	112.2	120.1	173.3	196.4	165.3	172	173.3	134.1	168.9	179.7	187.5	226.9	224.7	161.7	301.7	101.5	360.1	282.6	188.3	289.9	268	297.5	241.8	325.7	186.5	301.2	240.3	263.5	263.1	223.4	270.1	311.8	404.7	212.9	233.9	271.6	221.4	322.9	232.2	325.3	276.9	346.7	325.9	224	302.6	316.5	258.5	311.4	298.1	256.3	289.1	229.9	260.3	320.9	245.2	186.6	223.5	244.8	214.1	191.9	233.5	246.9	216.3	220.8
ACAN	10.4	12.3	19.5	7.9	8.6	8	10.1	18.3	8.9	12	10.9	9.2	13	12.4	10.4	5.3	15.8	13.7	12.4	13	10.2	17.4	9.8	10.2	13.9	14.6	12.6	10.5	17.2	11.6	6.8	8.1	14.9	11.5	14.5	16.3	12.2	18.2	9.5	13.4	10.1	22.7	12.3	15.6	17.9	11.7	10	26.6	10.8	9.1	13.9	14.4	14.5	11	12.8	15	10.5	8.7	9.9	8.5	6	5.4	10.9	10.2	7.8	8	11.1	9.9	11.6	9.9	7.7	14.1	10.2	6.4	11.9	12.1	10.6	9.1	10.1	10.1	12.8	11.7	13.2	10.3	10.7	11.5	10.3	11.2	6.9	5.6	15.3	13.7	9.4	13.3	10.8	11.9	18	10.7	6.2	17.7	8.9	12.7	9.8	11.8	9.2	14.5	10.9	11.1	13.5	12.3	12.4	11.7	12.8	15.2	10.2	12.7	10.4	8.8	8.9	5.7	10.7	9.8	10	11.8	6	9	7.9	12.6	9.1	10.1	10.2	9.7	11.6	8.7	12.7	11	10.2	9.1	13.5	13.3	12	10.5	8.8	9.4	10.6	11	8.2	11.1	12	9.7	11.3	10	13.5	7.2	13.4	9.3	19.9	8.7	7.5	8.4	9	11.6	6.4	8.8	8.4	11.7	9.6	8.1	8.5	8.2	10.8	7.5	12.8	7.4	7.7	8.2	7.9	7.2	8.5	6.5	6.8	6.8	7.3	5.2	5.7	5.2	5.8	7.1	6.2	6	6.9	16	10.9	225.3	7.5	7.3	6.1	8.1	15.4	6.5	15.2	7.3	10.2	7.2	8.3	7.1	7.8	8.3	6.3	7.2	8.5	9.8	8	5	7.7	9.7	6	7.1	11.2	8.8	5.8	8.2	6.7	7.2	5.5	5	7.1	5.4	5.7	8.5	6.4	5.2	7.1	9.9	7.7	5	6.7	6.9	6.9	6	8.2	8	6.2	5.4	8.4	5.2	6.6	10.2	8.9	6.4	6.1	9
ACAP1	8.5	10.7	25.4	9.9	8.8	25.4	7	6.7	17.7	8.9	13.6	15.8	14.7	11.2	15.2	16.1	13.7	7.9	8.1	7.5	13.1	10.8	24.5	8.4	6.4	6.1	8.8	5.3	4.7	10.8	9.6	5.9	12.4	14.2	9.9	23.9	7.4	29.9	15.3	21.3	12.5	9	6.4	18.4	13.9	17.7	9.4	38.9	11.7	14.8	22.2	8	8.5	8.2	6.9	9.8	13.3	11.4	10.2	13.1	9.5	11.8	6.1	17.8	10.7	10.7	8.6	13.5	8	12.1	11.4	6.6	10	13.6	10.9	9.5	7.7	13.3	16.5	10.2	22.3	10.7	14.5	12.3	8.6	9.4	7.3	8.3	14.6	11.7	10.4	6.9	14.3	12.2	13.2	39.3	16.8	10.8	8.4	10.5	19.7	12.5	11.2	18.2	10.6	10.9	18.5	14.5	19.1	15.2	9.8	10.2	7.2	44.1	12	9.8	12.3	9.6	10.1	10.4	8.1	10.3	8.1	12.7	11.5	9.1	9.3	12.9	10.2	18.4	11.4	11.9	9.2	10.9	11.3	11.8	11.8	9.6	13.2	13.4	12.7	13.5	11.3	5.8	6.4	10.5	5	6.6	8	7.3	21.7	7.2	12.8	19	17	8	10.1	10.6	6.3	8.5	6.5	8.4	12.8	8.3	40.8	11.3	20.3	7.9	9.1	9.5	6.8	12.2	11.5	8.3	15.7	10.6	18.2	6.1	12.7	10.3	5.7	13.9	11.4	10.2	9.2	5.4	5.5	20.7	12.1	10.1	9.9	5.5	11.9	7.8	15.7	11.6	11.4	13.9	8.5	17.2	19.8	7.6	6.4	11	8.7	8.9	24.8	9.9	15	13.3	8	14.4	9.4	8.7	9.3	13	11.8	9.8	13.6	8.3	16	13.5	13.2	11.5	11.1	15	17.7	13.6	10.8	12.9	12.1	7.5	21.6	28.6	10.6	17.6	18.3	12.9	10.8	10.4	10.8	17	19.2	14.3	9.4	11.3	11.3	8.5	10.5	9.7	8.4	22.4
ACAP2	70.4	34.3	70.8	34.9	48.1	55.7	37.3	77.4	56.6	41.7	43.2	45.6	47.5	41.5	69.7	73.1	63.6	33.1	38.7	42.7	34.8	62.7	42	34	78.8	37.5	26.3	29.2	37.5	41.3	47.2	40.4	32.2	54.1	37.9	21.4	48.1	37.9	50.9	53.3	41.3	41.2	42.1	45.1	62.5	60.2	39.3	61.6	35.9	42.5	45.2	46.3	42.6	39.3	28.3	39.8	65.4	62.8	50	62.3	52.9	59.8	49.7	53.8	60.1	80.2	45.7	45.9	53.9	42.5	57.9	41.3	77.8	62.4	50.8	51	54.4	55.8	67.2	60.2	42.8	49.7	65.9	52	45.7	49.7	64.9	58.4	58.6	55	46	53.8	66.7	69.4	64.2	45.2	73.6	68.6	58.7	52.7	48.1	35.4	69.4	67.9	68.5	56.1	59.6	53	53.2	63.3	49.8	46.1	64.1	99.9	64.1	64.7	43.9	60.7	60.5	62.2	60.3	51.6	62.3	45.5	74.2	54.8	63	44.8	67.9	62.2	58.2	64.5	57.5	57.8	47.4	49.5	52.4	64.1	36.5	58.5	53.7	54.9	45.9	65.6	41.8	38.4	37.8	45.6	35.4	39.9	49	39.1	46.9	34.4	53.9	41.8	37.2	47.6	40.7	47.7	28.8	42.1	189.9	72	46.9	170	55.8	71.5	100.6	23.4	184.4	136.6	46.3	36.9	33.8	102.2	55.8	68.8	253.3	110.3	181.3	52.4	44.6	85.7	78.7	117.9	101.7	98.3	83.7	209.2	62.2	65.4	103	79	49.4	109.1	169.8	63.2	69.6	53.1	38.9	72.3	146.5	135.4	24.7	43.6	92	31.4	58.1	60.1	61.3	34.8	60.5	53.3	75.8	40.6	53.8	67.4	35.6	65	48.6	64.3	43.1	64.7	80.5	56.8	65.2	50.8	69.5	65.3	67.1	76.5	45.1	58.5	74.8	49.9	54.4	64.4	58.1	41.8	72.8	42.8	53.2	69.7	61.5	76.2	48.6	70.3	62.2	43.5	58.8	43.1
ACAP3	12.5	37.6	37.5	20.4	17.1	15.3	17.5	11.6	13.9	16.4	19	19.7	16.6	11.9	13.8	19.9	11.9	17.4	7.8	13.8	16.6	14.3	13.3	15.1	16.8	16.6	12.1	16	11.3	10.8	14.7	31.3	49.5	14.5	27.1	36	16.3	29.5	20.6	16.6	25.4	12.3	13.6	16.3	13.5	9.5	10.4	10.7	32.5	18.5	19.6	14.5	11.3	16.3	15.9	21.5	18.3	15.5	25	9.6	10.4	12.3	13.4	12.9	12.5	10	15.8	21.2	14.3	13.8	12.7	20.5	9.5	12.5	10.4	14.5	12.4	17.4	12.2	11.4	14.1	13.7	15.5	15.5	11.7	10.2	10.3	10.8	11.2	20.4	28.9	30.2	15.7	18.3	15.4	33.4	14	17.2	19.9	10	16.6	15.9	12.4	12.1	11.6	12.2	17.4	14.5	16.7	12.7	14.4	10.5	9.1	13.9	19	15.6	21.4	19.1	16.3	20.9	15.8	15.7	16.9	17.8	21.1	18.1	19.4	21	15.7	18.1	21.7	21.6	20.6	17.2	20.5	20.1	20.9	18.5	22.4	14.7	26.1	14.2	17.8	13.9	16	23.6	19	18.5	25.1	18.2	18.3	25.1	14.5	23	22.8	40.4	30.6	23	17.1	20.7	34.8	17.6	16.6	12.5	18.3	14.2	15.8	19.3	16.4	22.1	17.8	10.1	46.2	20.1	22	18.6	18.5	15.5	20.9	13.7	12.9	10.9	14	11.1	16	38.1	77	14.5	12.8	18.3	17.6	13.5	31.5	48.4	15.7	17.8	18.3	33.6	14.2	24.3	31.6	19.2	29	17.6	27.5	22	19.9	26.2	19	21	19.7	17.4	16.2	25.6	17.1	16.1	16.1	18.7	17.1	18.4	29.2	16.6	18.8	20.2	12.8	28.2	18.8	22.4	21.7	12.8	23.9	15.1	17.2	18.6	12.9	19.4	21.5	21.3	24	25.3	12.3	29.4	23.2	17.5	19.5	11.7	21.7	16.4	17	21.2	18.3	22.6
ACAT1	40	84.5	68.1	169.8	93.6	132.2	128.2	81.2	84	78.6	100.7	122.8	99	142.4	108.8	76.4	76.5	82.9	48.7	63.7	196.2	72.4	110.8	209.3	35.4	132.3	104.1	148.5	87.7	107.1	154.1	78.1	69.7	167.9	159.1	65.4	83.3	78.7	110.4	78.2	89.3	165.1	168.1	78.3	115.3	182.4	209.1	127.9	97.3	82.2	49.6	171.5	188.3	225.6	97.3	73	132.8	136.5	96.5	148.6	173	171	111.4	127.8	154.6	131.9	142.3	102.5	118.9	102.6	169.3	106.2	152.3	182.8	176.3	176.9	141.6	130.7	144.8	144.5	128	149.2	138.6	137.5	176.7	167.5	155.7	158.8	182	173.9	89.5	117	179.7	148	157.6	88.3	148.2	150.3	202.3	165.3	132	100.4	179.4	207.9	180.2	189.5	104.7	136.6	75.5	205.3	159	171.1	147.1	76	140.7	147.4	125.8	134.9	148.6	134.7	127.9	156	115.1	129.8	157.1	131.2	137.2	104.5	140	130.6	129.1	130.9	130	138.8	92.9	141.4	113	135.9	67.6	87.4	60.6	86	111.4	21.5	43.9	87.6	56.1	69.5	71	113.5	106.4	85.7	140.8	97.1	76.4	108.7	97.9	91.3	144.6	85.3	44.5	62.8	86.6	160.8	62.6	46.6	127.6	35.1	79.6	93.5	96.8	138	75.4	62.6	139.5	37.6	81.3	65.8	98.7	86.5	99.7	86.4	132.6	60.3	52.8	63.2	98.1	68.9	95.9	50.1	68.8	60.4	51.5	42.6	98.4	52.2	71.4	118.8	114.5	76.6	64.8	43.4	73.5	56.1	127.6	256.7	48.8	292	139.1	150.9	148.2	176.8	127.2	160.8	154.9	217.6	166.1	145	147	148.9	138.5	138.1	133	137.7	154.9	140.2	181.7	167.3	137.3	171.8	141.7	148	71.3	128.1	119.2	142.8	123.2	119.8	138.6	144.2	99.4	136.9	139.4	138.8	135	144.4	159.3	135.7	129.1	133.9	156.1	122.3
ACAT2	29.6	23.8	23.7	40.5	29.6	22.5	63.9	36.5	31.4	38.4	30.4	16.2	24.9	27.7	25.6	55.9	50.7	34.3	31.9	54.2	33.1	29.1	32.2	31.7	37.2	31.1	33.9	32.4	99.3	35	33.4	24.6	35.1	36.5	26	24.1	45.1	29.2	36.9	33	27.2	31.9	22.9	26.7	29.5	35.3	51.7	39.6	31.7	38.4	32.4	22.5	54.7	19.5	97.7	23.7	33.5	32.7	26	26.9	29.5	29.3	29.6	27.1	26.5	34.9	34.7	29.9	27.4	23.8	29	30.5	40.7	35.5	36.1	29.3	35.3	24.8	24.9	35.6	33.3	43	34.2	29.4	76	43.4	36.6	40.6	25.5	32.7	34.2	27.3	34.2	39.7	41.1	32.7	27.9	38.4	32.5	28.2	18.7	23.2	30	37.9	28.8	37.3	31.3	31	23.9	37.7	43.5	28.8	26.3	72.8	38.9	28.9	32.3	35.5	35.3	46.6	41.1	41.6	34.3	37.2	35.1	34.1	42.7	34.3	31.9	32.3	36.3	39.2	38.8	34.5	29.5	33.5	33.9	28.9	26.2	24.4	45.1	32.8	64.4	57.1	90.5	36.2	79.9	25.3	23.4	41.8	27.7	34.1	55.2	26.3	41.3	94.8	37.1	33.6	32.6	42.3	42.4	27.6	49.7	119.3	17.5	73.6	44.1	32.4	93.9	36.5	163.4	84.3	18.8	14.1	24.5	31.9	22.3	52.1	73.6	41	120.8	40.1	31.5	35.7	32.3	101.2	67.9	44.7	25.4	115.2	35.8	44.4	34.4	66.2	21.3	53.1	81.8	69.1	29.8	61.2	12.7	27.2	89.7	54.3	23.9	24.5	72	34.4	38.4	46.3	26.4	16	33.4	34.1	28.1	32.9	32.6	20.1	38.8	26.6	27.9	26.6	38.2	45.7	28.6	23.5	29.4	23.5	21.2	29.8	29.4	26.5	23.5	31.7	15.7	19.5	30.1	23.3	26.8	27.4	15.3	27.4	41.3	38.5	43.4	24.1	33.1	20.6	34.6	34.1	38.5	27.8
ACBD3	182.9	139.2	76.1	174.4	174.5	162.3	113.5	163.9	167.5	168	103.7	121.4	148.9	83.8	156.6	175.7	166.8	110.1	92.8	118.3	113.9	116.3	115.2	157	151.4	171.7	138.1	154	89	156.1	141.6	149.6	100.5	135.2	160.8	79.2	110.1	104.3	130.7	116.2	114	129.6	145.8	123.9	126.6	106.3	154.2	76	135.9	126.4	98.3	135.1	107.3	98.5	114	149.9	87.6	91.4	94.3	109.1	112.3	119.6	97.6	128.5	129.1	123.5	90.7	97.2	105.8	89.8	107.3	142.6	109.5	101	84.5	91	109.8	88	86.1	98.4	83.3	104.2	81.2	103.1	93.9	98.3	103.8	95.6	97.8	100.7	71.2	73.5	90.4	103.1	86.6	78.4	104.7	93.6	98.2	89	89.8	116.4	115.9	97.3	101.1	88.3	122.7	94.2	90.4	111.5	94.3	105.8	104.6	102.6	82.4	97.2	85.1	95.1	102.5	103.1	85.7	92	97.8	84.2	101	95.3	91.5	112.6	101.8	99.3	95.7	120.9	96.2	99.4	130.7	99.8	114.4	109.9	100.6	112.8	111.2	146.5	167.6	176.8	112.4	144.9	98.9	182.5	242.8	145.5	96.9	133.5	115.6	114.3	161.3	154.4	133.9	106.3	139.7	160.4	126.3	295.4	122	111.7	143.4	154.3	198.4	162.2	134	191.3	129.7	163.1	137.2	241.7	167.9	113.9	185.8	173.9	198.5	189.5	127.1	122.6	153.3	178.3	133.9	96.7	94.9	128.5	111.1	130.8	108	152.4	135.2	139.1	213	141	121.8	87.7	117.5	127.5	135.4	112.8	150.4	105.7	135.4	290.3	111	242.7	97.9	98.3	134.7	116.5	127.8	102.8	108.8	97.2	121.6	105.4	83	102.6	99.5	96.5	91.5	115.9	98.7	113.1	95.7	106.4	86	114.7	109.7	114	130.2	89.4	129.4	103.3	98.4	123.8	106.2	101.9	136.3	95.1	84.4	96.5	108.5	99	99.7	102.8	121.6	129.9	98.5	91.5
ACBD4	14.8	22.3	16.5	19.5	12.3	11.1	11.8	6.4	12.7	13.4	10.3	14.4	10.6	13.3	12.1	8	11.2	14.7	16.6	12.2	15.6	11.3	13	12.4	14.7	16	14.7	13	10.3	11.7	11.3	15.2	22.2	12.1	13.6	25.8	11.3	15.7	9.7	14.6	15	16.2	15	10	14.4	11.9	14.9	11.9	17.8	13.4	11.6	11.7	15.1	19.7	11	16.9	14.7	13	14.3	9.4	11.2	12.7	11.2	10.9	12.8	9.5	13	14.2	12.5	11.9	9.1	13	12.7	12.1	15.1	13.6	14.1	14.9	13.6	14.9	15.2	12.8	14.4	17.5	14.1	12.7	12.1	13.9	11.8	11.8	20.4	19	13.5	12.5	13.9	21.9	13	13.4	12.9	19.2	14.5	9.8	13.5	11.8	13.9	12.5	13.4	13	11.4	13.2	12.2	13.9	12	10.8	14.8	14.9	16.8	16.1	14.4	28.5	14.4	15	12.6	15.5	16.9	15.1	14.6	15	14.8	14.4	14.2	13.4	15.4	15.8	14.8	16	16.6	13.4	13.9	14.7	16.5	13.4	16	24.2	16	19.3	16.6	13.5	12.2	14.2	12.1	19	17.7	23.5	13.9	15.1	13	12.9	17.7	13.9	12.3	11.8	11.3	10.9	10.9	11.1	12.9	7.9	8.7	10.4	9.2	9.2	16	13.9	10.8	8.9	9.2	8.5	9.5	9.5	7	8.3	16.3	9.9	8.2	6.8	10.6	10.4	14.3	7.3	9	7.2	7.4	10.8	14	8.4	7.8	11.9	11.3	9.8	13	7.4	10.4	6.6	15.5	17.2	9.1	9.9	13.7	12	13.4	15.3	11.9	12.9	10.6	18	12.8	9.9	21.7	10.8	13.2	11.1	18.1	16.2	12.5	12.6	13	15	12.4	16.9	14.9	12.8	9.5	12.2	10.2	16.9	17.9	10.8	12.5	15.8	8.4	16.8	12.5	10.4	11.7	9.3	12	11	11.7	15.5	13.3	11.7
ACBD5	260.4	132.5	56.2	95.5	61.1	70.7	69.1	60.9	136.7	74.8	74.3	87.8	53.1	75	106.6	89.6	60.4	92.3	99.8	46.9	60.7	73.5	67.8	80.6	171.8	109.8	88	61.1	96.2	96	102.4	73.2	50.3	94	53.2	42.6	63.5	74	90.1	65.3	77.3	112.7	102.7	56.6	74	87.2	74.5	83.9	92	92.5	53.1	76.1	78.3	57	73.4	90.2	92.1	81.8	55.8	104.1	70.9	89.1	62.4	54.8	87.9	108.1	82.3	61.8	74.8	68.9	99.9	48.5	116	105.3	73.4	84	90.1	93.3	86.4	93.2	87.7	77.8	95.2	84.5	88.1	85.1	108.8	97.3	109.2	97.2	47.4	71.4	96.7	84.8	96.1	63	75.4	89.8	99.7	90	87.6	38.9	75.9	86.1	95	95	66.9	89.5	33.9	90	73.5	54.3	99	95.5	84	93.3	70.2	103.4	81	95.6	78.2	75.3	73.3	64.5	90.8	71.8	81.8	48.8	100	92.3	89.7	89.5	86.1	79.7	47.5	72.9	67.6	90.4	35.2	86	74.4	110.1	91.5	241.7	77.1	58	46.9	75	50	77.2	73.7	69.3	75.4	114.2	75.1	45.9	67.7	65.6	49.3	68.4	78.3	80.9	65.3	60.1	96.8	103.6	137.1	27.4	47.1	95.6	35.3	82	90.7	134	121.1	62	71.1	51.5	89.3	78.4	60.8	92.6	57	74.1	63	73.6	148	80	94.2	73.8	59.1	85.2	47.1	59	90.4	87.7	61.8	42.2	112.1	58.3	147.7	63.4	35.5	70.5	68.7	133.4	66.5	192.2	118.7	111.2	94.6	78.3	83.1	79.1	105.2	92.9	70.8	85.6	122.4	112.3	79.9	101.1	85.3	113.8	133.4	88	87.6	114	102.6	104.9	87.6	131.5	56.5	118.9	103.2	82.6	88.5	83.2	106	88.1	69.3	72.8	78.2	114.6	82.1	118.2	85.2	95.9	68.7	66.5	94.1	51.3
ACBD6	34.1	37.2	28.9	41.3	47.4	34.6	43.4	80.7	38.4	58.3	44.1	66.8	33.6	31.3	49.2	60.8	44.7	35.8	53	46.1	37	40.6	43.2	49.4	34	65.6	45.1	52.5	35.7	37.2	41.5	32	27.7	40.7	39.2	23.6	31.9	35.7	46.7	36.9	29.9	40.4	80.4	41.7	34.1	36.8	45	31.4	63.7	70	46.4	32.1	36.7	24.6	58.4	33.6	36.6	35.1	28	34.6	35.2	30.5	40.7	31.3	33.7	47.2	37.3	33.1	38.2	34.2	33.5	40.6	30.4	26.5	28.3	33.7	36	31.2	26.9	28.4	40.5	32.2	29.5	30.7	40	34.2	29.8	31.5	35.3	25.8	21	25.6	29.1	31.2	35.4	16.4	32.1	32.5	27.4	34.8	33.7	34	32.3	35.8	34.6	30.5	38.2	35.8	30.7	29.6	32.6	29	27.3	24.9	27.7	27.5	31.3	23.9	25.8	33.1	28.9	26.9	31.4	33.5	30	27.9	30.5	27	24.7	30.4	28.3	30.6	31.2	25	21.7	27	29	29	32.2	34.8	52.2	32.1	40.2	29.3	54.9	29.1	51.9	34.2	24.6	50.7	28.8	29.7	28.7	34.4	33.8	39	32.5	42.5	40.4	43.3	34.8	63.5	51.9	89.2	48.9	54.8	60.4	82.3	71.4	48.7	59.2	67.8	41.8	59.7	57.5	38.8	52.4	58.6	94.4	36	63.7	58.8	36.6	49.5	41.5	65.7	40.9	40.4	38.9	35.8	42.8	64.1	47.3	74.7	59.4	62.2	63.3	48.5	49.7	46.4	32.6	45.1	62.4	96.4	40.1	65.1	30.4	60.9	29.9	42	41.8	54.5	31.7	37.6	32.9	43.4	31.1	33.4	29.4	33.4	37.9	35.6	47.5	30.8	35.5	37.9	36.7	34.3	31.2	43.7	36.7	31.6	35.4	41.8	29.4	44.7	37.8	28.5	28.8	40.8	34.1	37	37.3	33.1	33.9	41	37.6	36.1	33.7	32.1	41.2	57.1
ACCS	29.7	50.6	83.7	34.2	27.6	45.5	10.6	13.5	37.1	21	21.9	31.7	17.4	39.8	26.6	20.1	11.6	17.7	17.8	12.7	46.9	23.8	43.1	15.8	18.2	20.3	15	23.5	13	26.9	46.6	57.5	97.5	15.8	18.5	112.7	15.9	55.8	16	18.7	73.9	17.1	19.7	16.4	19.5	34.3	21.8	14.2	15.1	20.7	19	15.7	18.4	50.8	34.7	56.7	41.3	23.9	40.8	22.4	43.7	29.2	13.3	21	33.9	38.9	32.6	28.2	24.4	41	19.6	45.4	15.3	36.1	15.7	28	19.8	21.2	27.8	32.1	52.8	15.8	19.1	22.1	14.6	16.7	16.8	24.4	36.8	65.1	47	41.8	17.5	16.3	13.4	104.1	23	14.3	92.9	19.1	19.9	19.1	22.6	30.7	18.8	16.2	12	21	19	11.8	17.3	20.2	15.8	44	16.1	26.6	19.5	20.4	27.8	79.5	18.5	30.2	15.8	18.7	45.2	21.9	33.1	27.8	27.9	29.8	34.1	21.9	30.7	34.6	22.6	37.5	15.7	19.7	12	20.5	28.2	12.5	32.9	24.2	19.8	33.4	13	54.6	15	16.9	28.4	31.8	34.6	33.5	17.3	14.7	21.4	19.9	21	25	11.2	15.6	13	16.5	22.1	12.8	12.5	15	13.9	12.7	8.5	12.5	16.3	22.6	17.2	17.2	10.7	17.6	14.2	14	11.6	11.1	29.2	20.4	14.7	10.6	15.8	17.7	15.9	7.4	9.3	8.7	15.8	12.6	15.3	11.3	18	14.5	19.6	17.2	16.7	11.7	14	11.1	16.5	13.8	9.1	18.4	23.6	61.6	27.4	37.2	23.1	70	24.4	30.7	29.8	19.7	46.3	39	31.3	20.8	50.3	33.6	26.7	29.2	40.3	67.7	62.6	58.8	64.9	33.1	12.5	36.2	21.3	31.5	20.1	27.3	35.1	23.6	24.5	67.9	32	17.5	18	49.2	21.4	15.6	18.4	18.9	24	24.1
ACD	20.6	32.6	36.1	32.6	29.4	26.9	59.4	48.5	27.8	50.6	29.9	33.6	30	39.9	23.3	22.5	39.6	32.3	31.4	34.6	38.9	40.4	44.1	35	30.4	36	35.8	49	32.7	30	24.5	26.5	69.5	23	26.5	60.3	36.4	56.6	27	29.1	36	39.2	18.8	30.8	32.8	34	31	29.9	44.4	34.4	34.9	30	16.1	35.8	34.9	26.4	36.6	32.8	46.3	30.9	38.2	31.4	41.6	42.1	37.6	38.6	37	46.2	37.3	41	33.7	43.7	33.1	25.8	39	44.1	43.4	54	42.1	51.2	53	36.5	33.7	64.2	37.3	38.9	34.5	36.2	35.4	36.2	42.5	50.1	31.7	40.1	36.5	59.3	26.8	34	32.5	48.7	46.1	46	31.5	31.6	35.7	33.4	38	37.3	39.2	33.3	31	40.6	37.8	29.6	30.6	31.9	32.4	35	29.3	42.9	27.1	34.5	32	27.9	28.1	33	29.9	35.4	29.7	31.5	33.2	28	27.7	30.5	37.3	31.8	30.7	33.4	23	19.5	22	22.5	28.7	29.1	22.2	27.8	26.9	27.3	17.7	25.2	27.2	20.2	34.3	32.3	19.8	23.3	21.5	30.7	19	26.9	17.2	29.8	74.2	70.7	39.5	44.6	50.6	42.8	50.4	29.3	52.9	30.5	49.5	36.2	26	47.4	72.2	63.2	27.2	53.5	80.7	35.6	29.8	31.2	41.3	33.5	52.7	39	43.4	50.9	44.6	74.7	58.1	34.8	38.7	30.7	71.8	53.7	42.9	39.1	36.6	58.7	68.3	57.7	39.1	53.4	35.6	19.6	44.4	45.5	40.3	34.7	44.8	45.5	44.8	45.8	44.1	44.5	50	39.4	57.2	33.1	47.1	36.5	39.3	39.1	40.3	40.8	45.2	43	33.5	39.8	31.4	40.6	24.5	37.9	46.4	46.5	34	56.3	31.3	48.8	40.5	41.7	47.1	50.5	37	30.9	40.6	36.8	41.8	50.8
ACE	16.1	26.6	43.3	9.1	18.3	21.8	14.7	10.7	17.4	13.9	23.1	28.8	30.7	37.5	17.6	19.4	16.2	13.7	11.7	16.1	25.1	28.4	26.4	22.5	23.8	16.2	20	18.3	9.3	11.7	22.2	15.4	29.2	17.6	25.8	33.4	17.2	34.7	20.5	14.1	14.5	19.9	12.8	27	24.6	46.5	16.2	39	15.5	25.2	22.7	16.3	11.1	14.6	11.3	23.2	61.7	54	86	40.3	50.8	50.5	46.3	54.9	31.7	52.5	41	41.3	36.6	41.1	79.2	38	38.9	27.3	52.4	46.6	47.9	62.1	60.6	71	59.5	44.7	108.1	52.6	63.7	34.7	54.2	41.7	48	93.8	57.1	107.6	62.5	76.8	61.2	73.7	33.7	83.7	47.8	42.4	56.4	42.9	35.1	45.6	39.9	70.1	32.8	63	93.5	38.2	24	31.6	56.8	70.6	72.8	72.4	137.9	85.5	53.9	96.5	50.3	83.7	91.1	73.9	85.6	48.2	68.6	74.1	80.3	84.3	99.1	74.3	83.7	119	59.7	72.1	62.8	82.1	25.6	19.3	14	31.2	9.6	27.3	9.9	27.6	16	16.7	15.3	10.1	11.4	11.3	11.5	15.7	20.4	20.5	16	18.9	9.9	43.8	10.5	20.2	16.2	36.6	36.2	26.6	35.5	18.5	18.6	16	26.4	30.1	15.1	18.5	43.3	25.7	37.5	14.7	17.1	16.1	15.3	24.1	30.6	13.2	16.6	25.5	8.4	25.9	32.4	7.9	26	5.1	29.8	10.4	36.1	8.7	11.5	20.6	44.1	14.1	44.1	27.8	9.9	12.3	25.3	48.7	26.9	23.7	61.2	63	56.2	37.5	91.3	53.5	109.8	42.7	54	85.3	44.7	98.9	61.6	29.3	35.9	29.3	136.9	56.1	37.3	60.6	127.4	49.5	34.7	104.6	34.3	68.7	61.9	51	65.8	68.1	72.4	157.7	152.8	32.2	61.2	105.1	114	111.2	85	156.9	107.4	68.9	67.5	26
ACE2	11.5	60.1	5.8	34.2	8.1	6.8	4.7	14.5	5.4	11.1	3.9	5.8	43.9	7.5	16.5	15.6	28.7	92.4	22.2	6.6	14.6	5	10	29.1	26.8	8.1	39.2	41.2	13.7	18.2	22.7	27.7	15.3	19.7	34.8	10.8	4.6	5.7	17.7	7.6	4	9.1	8.3	23.8	4.3	5.8	15.3	3.9	5.4	9.3	9.4	13.7	76.9	30.2	18	6.5	3.7	7	5	8.8	7	5	6.7	5.2	6.8	5.6	5	4.2	10	6.4	8.9	5.3	4.3	6.7	5.1	5.6	5.2	4.1	6.8	4	6.7	4.6	4.7	6.4	4.1	5.3	6.4	4.6	4.8	4.3	5.4	3.6	4.6	3.8	5.4	4.9	6.1	4.1	6.1	4.6	4.5	20.4	4.5	5.9	4.5	4.5	4.7	5.8	5.9	7.4	26.3	5.1	4.1	2.9	3	3.3	3	2.4	5.1	2.8	5.1	3.3	4.8	4.7	2.7	2.6	3.3	2.4	2.2	3.5	3.1	2.2	4	3.4	3.8	3.3	3.3	4.5	3.2	26.7	5	25	5.2	5.5	10.8	4.3	3.1	3.8	23.2	9.5	2.6	10	10.6	16.5	19.2	7.4	8.8	8.4	4.7	13.6	16.7	4.3	3.8	2.9	4	3.6	3.1	11.5	5.4	11.1	2.4	3.1	2.7	2.1	2.8	4.3	2.8	4	4.2	2.9	5.1	2.5	12.7	4.2	4.2	3.1	7.6	7.8	2.3	8.6	3.3	2.3	2.4	2.6	2.6	14.8	3.7	4.2	4.8	3	9.3	2.8	4.7	2.8	3	2.1	3.5	62.5	2.8	3.1	3.3	3.6	2.9	2.8	2.7	3.4	2.9	2.9	3.3	3.7	2.6	2.3	3	2.2	2.8	2.2	3.7	2.5	2.5	3.3	2.6	3.1	3.1	2.9	4.2	3.4	2.5	2.9	3	3.1	3	3.2	3.6	3.9	3.7	2.6	2.7	3.3	2.3	3.1	2.8	3.4
ACER3	70.7	35.6	47.5	42.4	50.5	68	50.2	50.2	71.1	43.2	57.9	36.1	47.3	54.6	48	78.6	42.9	26	41.7	41	35.2	57.2	49.1	33.3	36.7	31.2	33.7	34.2	33.1	43.7	72.3	61.8	57.3	55.6	30.5	24.5	66.3	50.3	53.3	44.6	66.9	43.9	41.6	46.8	56	62	37.2	47.9	26.8	41.4	65.1	64.5	68	54.4	78.4	30.8	59.3	57.2	76.4	91.5	87.3	85.1	47.1	107.3	126.9	99.8	55.1	39.9	72.1	38.2	63.5	44.4	60.8	88.5	48	45.7	49.3	38.9	63.9	53.9	41.5	70.1	59	51.4	60.5	54	62.5	61.9	77.4	120.8	61	82.6	56.5	52.4	64.6	38.7	67.9	68.8	111.8	35.7	42.4	49.2	50.4	59	61.8	56.2	69.6	68.1	54.1	61.3	70.2	48.6	69	95.4	62	63.8	56.4	77.6	78.3	62.8	68	70.5	52.3	78.3	67	63	73	71.4	94	72.4	70.8	80.1	64.2	65.3	113.9	75.6	77	68.6	56.7	64.7	39.5	60.8	31.6	41.4	57	52.9	40.2	61.5	48.6	93	68.7	40.4	49	55.2	44.3	28.7	50.5	37.1	36.4	34.2	58.6	61.5	31	12.7	51.8	49.1	35.6	27.2	40.3	32.2	45.8	43.5	21.2	59.8	39.8	51	56.7	34.2	23.9	45.3	32.7	65.7	43.5	43.9	30.7	15.8	28.1	30.9	48.4	21.3	61.2	13	59.8	20.5	64.6	12.6	38.9	41.6	58.6	37.3	29.8	82.3	40.6	44.5	36.9	37.8	30.8	12.3	83.2	97.2	77.7	63.1	77.8	49.3	63.1	47.2	94.4	68.2	52.4	64.7	66.6	57.5	43.2	61.9	114.9	68.2	72.8	54.1	65.2	104.5	49.8	73.3	77.1	78.6	90.4	48.5	62	63.1	87	54.8	98.1	51.4	66.1	74.1	58.8	80.6	70.3	87.1	97	64.6	64.3	28.5
ACHE	10.4	13.5	13.3	10.1	11.6	13.9	10.1	9.2	9.5	7.5	7.7	10	8.9	8.8	6.8	9.4	12.9	11.4	8.9	8.6	10.4	9.2	9.6	15.2	12.1	10.7	10.7	10.3	11.5	8.3	8.5	9.1	16	11.2	10	16.3	12.6	9.5	11.4	11.7	9.4	13.4	10.9	10.1	12.6	10.4	10.7	11.1	11	10.1	15	11.2	15.2	13.9	10.5	10.2	8.2	9.7	11	9.6	7.9	8.7	9	10.9	7.8	6.8	9.1	9.2	9.8	9.8	8.4	8.9	9.4	8.8	10	9.3	8	8.7	7.8	7.7	9.9	10.7	7.2	9.2	9	9.6	8.9	8	8.6	9.1	13.5	14.9	9.1	11.6	10.7	12.8	10.2	10.4	8.9	15.9	8.8	9.7	11.2	11.1	8	9.1	9.2	9.5	13.9	9.7	11.7	13.8	9.3	10.4	6.7	6.4	7.1	6.3	7.6	8	8.1	6.2	6.5	8.1	5.3	7.3	6.8	6.9	6.4	6.9	7.8	6.3	5.8	6.9	7.1	6.6	7	6.5	7.2	6.2	7.3	5.8	6.9	8.1	5.9	7.5	6.6	5.3	7.7	7.1	6.3	6.7	6.5	7.9	7.7	7.1	10	6.1	6.6	5.7	6.7	6.1	9.3	7.6	9	9.5	8.1	7.3	8.7	8.3	8.2	6.5	8.7	7.4	8.7	10.4	6.4	7.2	8.2	6.9	7.4	6.4	5.9	6.5	7	7.3	7.3	8.3	7.3	7.3	7.6	6.3	5.2	5.6	7.6	9.2	6.5	6.9	5.2	8.7	13.8	6.5	7.9	6	8	6.9	6.5	7.5	7.3	7.7	6.3	9.9	6.7	8.6	7.5	9.3	7.7	7.1	7.7	7	7	6.6	9	6.6	6.3	6.8	6.5	5.5	6.3	9.3	6.6	6	8.3	7.2	7.2	9.5	5.9	6.5	5.5	6.5	8.4	7.2	6.4	6	7	6	5.9	7	6.5	6.2	5.5	8.9
ACIN1	23.4	29.3	29.7	17.6	23.8	32.8	32.9	28.3	21.6	21	17.4	25.3	22.5	20.4	26.1	27.6	19.8	19.8	30.2	27.8	23.7	18.6	19.2	23.9	25.7	15.1	23.5	16.9	20.2	20	19.4	41.2	43.9	25.8	23.9	34.8	27.1	26	26	28.4	43.7	18.9	24.1	31.2	19.3	21.4	25.3	21.8	25.8	21.4	25.2	21.5	25.9	31.8	28	20.2	23.3	21.8	24.8	14.5	20	27.4	20	21.9	18.3	12.5	19.3	25.7	17	22.8	21.2	43	17.3	20.2	18.7	19.4	22.5	22	22.9	21.4	18.9	20.7	31.1	19.1	17.7	15.6	15	14.8	22.1	32.7	24.9	31.1	27.5	31.6	23.2	33.2	26.8	27.9	36.3	18.8	24.3	30.9	23.9	22.4	19.1	19.2	19	21.3	25.5	21.2	24.2	18.8	16.5	25.8	22.7	22	29.9	23.6	20.9	17.4	19.7	22.2	22.3	25.8	32.6	20.6	20.1	25.3	22.6	22.8	27.8	22.5	31.1	27.1	28.9	28	26.2	25	34.5	25.3	26.8	24.9	26.5	42.3	39.5	38	25.6	40.6	47.3	26.3	21.3	25.2	20.4	32	27.7	32.9	40.1	26.3	30.4	31.2	31.7	34.9	17.7	15	14.9	17.5	14.8	15	24.1	23.1	13.1	11.4	30.3	16.7	21.5	16.7	14.8	16.8	21.4	16.8	9.1	14.4	18.6	15.4	15.9	29.6	18.2	13.7	15.8	19.2	12.7	14.7	11.7	15.3	15.8	20.4	14.7	18.4	10.8	18.7	18.5	15.6	15.8	16.2	15	17.2	21.8	12.8	15.1	14.5	16.9	18.8	17.9	22.4	23.6	14.6	16.2	17.6	22.1	12.8	22.3	14.3	15.7	21.4	14	19	13.3	21.2	13.8	15.9	19.6	12.7	23.3	18.2	16.1	23.3	16.9	12.6	17.4	14.4	13.8	23.3	12.8	15.2	15.4	14.3	15.2	14	15	15	15.5	15.2
ACKR1	29.2	8.3	95.1	21.1	6.9	232.5	9.7	8.4	49.8	13.6	59.2	17	432.2	132.3	151.4	12.5	35.7	10	5.8	4.4	41.5	7.8	64.2	44.1	5.7	10.5	28.5	14.3	10	20	59.3	13.8	22.7	41.4	34.2	75.3	6.8	13.3	24.4	39	29.3	43.8	8.4	287.6	139.2	46	42.2	118.6	62.3	59.4	37	8.8	9.8	22.6	8.7	34.3	95.1	114.7	180.3	145.2	299.6	204.8	39.7	548.4	277.3	306.5	289.7	187.3	293	332.2	66.9	29.2	24.5	15	96	165.8	69.5	113.6	55.8	59	137.5	98.4	65.7	350	88.1	64.9	59.4	78.3	208.8	78.1	137.4	119.5	87.4	95.1	138.6	58.2	157	91.2	95.6	208.7	69.2	640.2	263.7	39	157.9	115.6	198.4	113.2	313.6	70.7	181	225.1	83.5	69.1	115.3	119.9	111.9	54.5	167.5	144.4	134.5	132.9	9.9	234.3	69	130.3	130.4	136.9	71.4	80.8	65.2	183.4	159.9	67.2	299.9	205.1	280.4	186.2	130.1	94.2	11.3	42.8	10.7	22.8	8.4	43	25.5	12.4	11.5	26.6	242.7	17.6	103.6	99.1	33.3	17.7	7.7	18.6	37.3	28.3	23.7	27.6	5.3	4.6	41.6	4.3	9.1	3.6	3.4	4.1	4.6	87.7	3.9	14.7	52.3	5.1	113.7	7.2	18.5	81.2	8	15.3	6.5	17	22.3	23.1	10.7	44.4	2.6	6.5	24.2	3.2	4.6	14.5	22.3	7.3	16	26.2	3.7	27.2	11.6	2.7	3.5	27.3	21.5	28.4	19.8	3.7	37.3	26.1	104.3	87.8	57.3	45.3	70.1	45.1	68.4	146	40.8	180.7	108.8	263	122.7	115.8	87.3	283.3	222.1	83.5	63.6	28.4	148.7	121.6	284.1	32.1	319.3	66.3	255	368.8	200.6	139.4	512.4	246.1	286	88.2	200.1	184.9	185.9	95.4	123.7	204.3	108.4	328.4
ACKR3	15.8	11.6	41	20	59.8	84.1	21.9	388.4	52.7	65	41.4	15.8	194	27.6	156.2	35.2	566.3	17.9	23.9	47.5	12.2	115.2	16.5	17.7	20.1	34.7	30.8	8.3	39.1	19.5	61.4	47.6	30.4	15.1	23.7	18.4	24.7	39.4	72.2	32.9	71.5	12.7	15	145	60.1	49.7	25.8	57.7	41.6	23.9	83.7	25.3	3.3	19.9	13.8	12.3	69.5	74.4	31.1	86.7	139.4	213.5	373	188	145.1	127.3	60.1	143.4	180.6	30.3	69.6	39.6	67	79	106.1	105.2	85.2	65.5	49.3	53.8	44.5	23.5	43.7	56.7	41.1	61.1	46.1	69.3	104.4	62.9	62.4	63.8	63	109.1	47.3	12.7	120.4	101.2	104.9	44.5	40.8	243.4	80.4	31.1	86.6	58.3	59.3	46.7	185.2	44.1	50.2	65.2	57.5	75.5	61.8	82.1	81.2	52.2	70.6	92.4	101.5	108.3	305.3	42.1	59	41.1	77.3	83.5	67.8	42.9	57.3	87.4	55	78.9	90.5	77.2	79.5	84.4	70.5	65.1	21.5	52.2	22.5	14.1	41	9.2	22.9	44.4	27.2	31.9	55.6	23	29.7	16.5	54.5	36.5	72.3	19.7	21.3	52.5	10.2	30.2	203.1	9.5	23.2	247.2	127.4	189.1	180.3	94.1	44.7	188.2	33.6	28	102.9	214.8	45.1	634.6	271.9	311	196.8	144.6	44.5	77.7	363.7	218.7	59.5	295.5	25.6	461.8	125.4	55.5	240.6	129	49.8	316.4	447.3	1330.8	339.9	205.5	56.2	109.5	134.7	354	14.6	14.3	240.4	15.3	23	64.3	77.1	29.3	47	132.6	60.6	46.1	23.5	61.3	68.7	30.7	40.8	85.6	63.8	131.6	56.5	55.9	99	58.4	46.7	26	65.9	55.3	261.4	27.6	104.1	25.5	107.9	70.2	62.4	33.5	185.1	84.6	86.9	49.6	72.6	83.7	53.4	33.2	67.2	45.6	59.6	111.5
ACKR4	23.1	3.4	3.6	2.5	1.6	2.4	2.4	15.8	14.8	4.5	2.2	4	4	9.5	10.5	6.2	4.1	7.5	2	6.9	2.9	6.4	2.6	2.6	26.1	7.9	4.6	2.1	2.8	8.3	6.3	3.1	2.6	4.7	3.2	3.8	4.9	2.9	2.7	2.4	3.1	2.7	2.3	6.5	6.5	30.2	3.3	8	2.1	2.9	9.1	7.4	2.6	2.5	2.6	2.8	14.7	13	11.3	33.8	17.3	21.6	8.1	9.4	17.4	15.1	8	7.9	5.9	16	29.9	7.1	34.5	18.5	15.5	17	17.9	30	13.7	16.6	21.5	24.4	31.5	22	24.1	23.3	24.7	28.6	29.7	13.7	6.5	6.3	31	16.9	20.1	5.6	9.7	22.7	19.5	15.9	33.6	5	25.9	21.2	43.1	25.1	7	20.8	5.1	23.8	15	6.1	24.8	4	14.8	28.7	18.2	39	18.9	15.6	12.6	23.5	9.2	10.3	21.8	16.7	25	7.2	25.9	17.7	16.7	27.1	13.7	16.2	10.5	12.5	13.2	27.4	2.5	5.9	2.4	12.5	3	19.8	1.6	3.2	2.2	2.8	2.2	2.6	2.5	4	4.4	2	2.4	3.2	9	5.7	2.1	13.2	1.8	2.2	2.1	3.6	3.7	4.6	3.9	4.1	3	2.5	3	3.8	2.6	2.8	3.4	3.1	4.9	2.9	3.6	5.2	3	2.2	6.1	2.7	3	2.6	2.2	3.9	2.6	2.5	2.5	2.2	3.2	2.7	2.4	3.1	3	6.6	6.4	2.6	3.2	2.6	3.3	4.5	3.1	2.4	4.8	3.9	15.7	18.8	15	6.1	8	24.8	13.3	16.4	5.5	7.2	32.6	7.2	14.8	5.4	22.9	13.3	19.1	12	5.1	23.6	24.2	29.4	21.1	29	4.1	17.1	7	11.9	13.8	20.1	13.8	11	8.1	8.8	9.2	18.7	9.2	11.3	10.9	10.3	10.9	10.6	9.1	8.9
ACLY	176.7	204.1	140.2	158.8	221.2	163.5	178.3	220.9	185	141.8	159.3	170.5	125.4	111.5	174.2	234.5	123.1	190.5	250.9	148.2	115.4	136.1	161.4	147.7	194	252.6	189.8	157.8	225.1	94.9	145.8	209.4	123.3	131.6	176.2	130.2	137.1	179	127.7	173	237.8	164.6	214	148.8	115.5	104.9	123.4	126	136.7	156.7	141.3	137.8	147.1	97.9	210.2	153.5	143.2	138.7	123.1	126.7	166.3	161.1	197.2	147	151.9	133.7	104.9	131.2	130.6	113.7	153.3	133.9	139.7	136.1	124.1	163	137.6	129.6	123.3	122.8	133.5	127.5	136.9	105.5	108.7	139.1	122.4	122.7	131	167.3	117.4	124.6	147.2	170.5	133.9	131.9	144.8	156.2	169.9	99.6	119.6	126.9	143.5	118.6	104.2	127	116.3	136.9	155.8	111.7	144.5	148.7	124.8	188.2	122.1	125.5	108.9	136.6	124.3	126.2	140.9	114.2	131.3	104.2	115.6	108.1	112.2	113.9	120.2	115.3	125.9	113.6	128.2	127.3	122.1	107.1	112.2	124	137.6	141.3	104.2	220.6	72.1	204.3	242.5	145.6	252.1	152.6	131.7	91.6	137.2	113.2	128.5	122.7	177.4	124.8	177.2	146.8	96.5	261.2	153.4	128	235	487.4	149.5	283.3	273.4	230.4	267.5	397.6	366.4	251.9	196.7	315	202.4	130	170.9	235.9	211.9	248.4	302.9	236.6	223.6	191.6	205.1	373.2	246.6	228.6	285.2	286.5	197.1	257.2	163.2	204.4	298.8	278.6	292.5	316	229.8	154.7	139.9	118.7	439.4	217.2	145.9	322.9	281.1	187.8	160	140.5	173.1	93.4	144.5	123.2	145.1	133.8	135.5	158.1	118.8	151	160.2	182.2	108.2	196.2	166.1	155.1	161.3	144.3	172.3	168.4	122.8	178.9	180.4	125.5	194.3	129.1	146.9	151.6	174.1	149.6	155.7	145.3	176.3	169.2	146.2	172.8	149.5	132	123	138.8	159.1	113.6
ACO1	64.2	122.2	38.6	59.9	81.3	43.5	64.3	54.6	49.4	65.7	49.8	83.8	39	42	78.5	73.9	35.1	55.4	36.7	42.8	63.2	78.8	46.1	42.6	19.9	29.4	72.4	116.9	39.8	47.8	71.4	89.5	77.5	54.3	36.8	47.5	41.8	65.7	91.1	34	52.6	46.3	70.2	51.6	45.9	45.4	47.2	65.2	42.9	54.6	63	70.4	80.7	107	69.7	31.6	51.1	50.6	39.7	70.3	52.1	58.8	66.2	52	92.6	50.2	42.2	53.4	54.8	49.9	70.8	59.4	58.9	74.2	52.2	59.6	53.6	54.4	66.7	65	48.7	35.3	52.5	47.9	58.7	44.9	46.7	53.3	58.9	59.7	78.7	56.9	35.4	47.4	59	68.7	63	52.6	63.2	43.7	62	44.8	46.4	48.5	46.1	46.9	52.2	59.7	42.9	61.8	57.6	44	66.5	219.1	66.6	55.8	53.4	47.5	54.8	51.1	53.4	62.5	58.1	55.3	56.1	50.2	54.7	45.6	53.7	58.7	59.7	52.1	58.3	59.7	47.7	56.9	47.7	53.5	44.7	93.5	55.5	68.1	53.5	62.7	39.9	73.2	56.9	38.9	68	52.6	47	52.1	35.8	38.6	64.9	34.2	68.2	51.1	43.8	91.5	53.6	49.3	43	55.6	46	58	68.4	48.9	29.6	60.9	45	51.2	72.8	124.2	56.1	46.3	41.8	28.3	40	61.5	40	48.7	70.5	39.9	31.9	37.7	31.2	42.4	337.3	37.2	74.3	36.1	48.2	27.5	92.9	67.1	29.3	38.2	61.2	39.1	75.2	50.9	70.9	31.3	62.8	79.4	30.3	65.1	54.4	68.3	44.8	55.9	46.1	39.5	45.2	52.9	61.1	46.9	45.4	67.4	57.1	68.7	38.7	50.2	88.2	57.2	70.3	51.4	63.7	57.7	46.1	57.8	66.7	64.8	75.7	50.8	54.4	49	72	63.5	89	50.3	65.2	79.3	56.1	54.1	62.9	69.2	63.6	69.9	72	46.8
ACO2	86.6	125	64.7	110	77.5	72.6	99	83	62.6	108.5	148.8	110.4	86.8	119	67.8	45.7	163.1	162.7	104.2	79.3	112.1	89.3	117.7	94.9	220.4	106	94.9	75.6	178	95.1	101.1	72.1	148.2	88.4	123	125.6	133.7	112.3	224.2	98.3	74.7	165.4	110.5	81.7	95.1	91	114.6	130.6	84.8	85.4	92.7	102.3	94.3	119.7	79.9	363.1	103.5	106.1	100.6	50.4	82.1	73.1	117.1	70.2	76.7	65.7	108.5	121.7	106	124.4	97.2	106.9	95.5	59.4	141.6	138	102.9	107.4	117.8	105.2	108.8	115	97.4	94	102.9	100.3	93.3	112.3	60.7	79.4	128.7	131.1	111.3	100.5	112.5	146.1	108	107.1	72.4	94.8	125.3	114.7	83.2	99.6	77.2	113.8	91.6	105.4	86.8	105.6	103.5	126.9	111.2	175.5	143	127.9	175.9	126.4	128.9	68.6	146.6	140.6	128.9	146.9	108.6	147.1	142.7	124.3	136.2	146.3	133.7	143.8	127	143.1	139.1	143.5	130.3	131.8	164.9	132.5	99	115.7	173.1	110.9	112.5	130.6	119.7	93	95.8	90.5	131.5	106.3	149.2	144.3	128.2	201.3	121	156.8	112.4	145.7	137.8	105.7	410.6	213.3	121.2	671.7	184.9	174.2	340.4	147.4	303.7	243.7	117.3	119.1	143.5	196.8	147.3	208.4	313.8	191.1	188.5	274	124.6	263.7	190.9	410	300.5	282	164.1	264.7	202.4	530.1	217.1	190.3	143.8	286.6	281.2	334.8	102.5	268.8	169.9	195.9	306.4	274.2	295.4	151.1	220.9	247.4	154.1	153.9	140	145	149	145.1	134.3	145.6	156.3	153	107	142.1	169.6	160.3	135.2	134.7	164.7	146.7	174.6	135.1	151.1	103.5	108.3	168.5	158.5	130.7	118	127	170.8	170.4	160.2	152.9	134.4	147.6	182.9	168	189.2	139	171.4	171.1	155.3	175.4	173.6	108
ACOT11	26.1	11.5	11.2	8.9	10.5	8.3	12.9	15.1	16.8	10.8	12.7	11.3	9.2	8.8	7.9	10.3	22	25.2	18.7	12	13.2	13.8	14.5	15.5	28.2	18	14	19.3	33.9	11.3	21.4	12.2	15.6	11.6	10.4	12.2	14.9	12.3	15.1	14.4	14.4	16.8	12.1	10.5	10	9.6	13.1	11.2	10.9	11	9.2	17.7	13.8	8.9	18.9	12.1	8.9	8.4	9.3	8.1	8.1	9.3	11.4	6	9.2	7.4	10.1	10.1	9.1	10	9.4	10.5	10.6	10.6	10	8.9	10	9.9	9.1	10.1	10.5	11.1	9.2	10.1	11.3	8.7	9.5	9.3	8.2	7.9	11.7	9.3	9.1	8.8	10.4	13.1	9	9.3	9.8	11.9	7.5	7.9	10.3	10.2	7.9	10.4	9	8.1	9.2	10	11.3	11.3	10.4	14.3	9.8	6.5	7.1	6.9	8.4	8.1	9.2	7.2	9.9	8.7	5.3	9.7	6.4	10.4	6.1	8.6	6.9	6.5	8.9	8.2	8.9	8.4	6.4	7.9	9.3	9	20.7	14.5	10.3	10.9	14	15.3	9.9	14.4	14.8	10.3	7.2	16.6	8.9	8.3	7.9	10.2	8.4	12	8.1	9.7	9.8	41.5	12.3	16.7	14.2	14.1	13.4	58.6	11.9	14.5	14.4	12	14.4	15	11.7	11.4	12.4	18.4	23.1	15.8	22.1	17.8	10.7	11.7	14.8	17.3	49.8	10.5	19.8	10.8	24.5	14.2	17.7	15.9	12.6	9.9	16.9	9.8	14.3	10.5	11.4	25.7	15.3	16	14	20.2	21.7	15.3	9	16.6	8	17.4	10.5	11.1	12.7	14.2	11.4	11	10.7	8.1	9.7	12.1	15.3	11	9.6	10.7	8.7	6.8	9.3	13.7	9.6	9.8	7.9	12.2	11.1	10.5	10	11.4	9.9	11	10.4	8.4	10.1	8.8	10.9	8.8	9.7	12.6	11.2	10.2	11.3	13.8
ACOT13	63.8	48.2	24.7	128.8	100.9	53.6	89.4	225.1	57.1	81.5	54.6	67	40.8	41.3	60.3	89.9	101.5	175.6	59.7	117.4	75.8	89.6	56.2	113	38.3	107.1	83.9	99.2	141.2	86.8	126.5	86.7	60.4	110.3	110.9	30.3	73.6	53	109.9	55.7	97.7	70.2	121.6	52.4	48.8	103.8	161.3	76.6	84.3	94.3	54.9	83.5	132.3	55.5	107.8	68.9	32.5	34.7	22.7	69.5	64.7	40.5	39.3	49	88.8	37.2	40	27.3	32.6	23.4	52.4	51.4	54.7	74	51.5	43.9	32.2	32.3	44.6	41.9	29.9	72.4	51.3	38.1	73.1	62.2	58.2	56	76.4	56.6	29.5	26.4	50.2	44.5	68.2	35.1	84.5	46.5	48.9	38	43.8	25.2	47.1	102.6	58.4	43.5	65.2	70.1	29.8	76.3	66.5	47.1	61.5	64.5	38	42.2	35.7	42.7	41.1	29.3	38.6	38.3	30.3	39.5	41.6	43.5	38.3	32.3	38.6	47.9	41.5	43.6	42.1	39	27.3	43.8	40.7	39.5	37	52.8	84.2	69.9	100.9	47.5	100.5	57.9	130.1	61.4	68.3	53.5	42.3	67.8	77.6	65.1	90	121.7	88.1	68.9	65.6	84.7	76	59.8	60.1	80.1	41.8	57.6	41.7	121.7	45.9	45.6	66.5	76.8	86.2	68.3	56.7	42.8	28.3	48.3	96.2	54.6	66.1	57.6	68.3	20.9	54.4	55.8	189.4	58.5	73.6	29.5	42.7	47.2	33.6	76.2	37.4	127.8	33	35.8	49.5	43.1	54	44.1	71.4	31.4	60.1	88.4	34.5	83.2	53.6	80.3	42.1	123.3	37.5	42.6	33.9	75.3	66.7	30.6	58.1	41.2	35.8	32.1	62.6	31	43.7	40.4	41.8	43.4	35.7	87.2	43.7	39.6	25.6	70.1	58.2	75.9	31.6	35.7	51.4	44.6	38.5	32.3	44.1	43	45.6	37.4	47	63.1	46.8	53	50.7	73.2
ACOT4	22.3	16.9	7.8	17.6	13.4	9.9	13.7	13.6	21.5	16.6	21.5	27.9	15.8	14.3	23.4	13	21.4	18.7	11.4	25.7	19.7	24.2	18.4	15.9	16.3	30.4	20	57.2	16.5	21.7	54.1	19.1	23.9	24.1	37	18.3	21.5	16.8	36	18.2	27.2	26.6	42	23.6	16.8	24.8	29.5	25.7	18.3	36.8	19.4	22.1	21.3	6.5	20.9	13.4	8.5	12.1	10	19.8	10.6	11.7	13.2	9.5	26.1	9.6	12.4	12.2	17	11.2	16.4	31.5	14.2	19.8	16	12.8	12	14.3	16.3	15.7	16.2	16	17.1	14	17.5	16.4	17.2	17.2	22	14.2	16.2	13.5	16.8	13.4	21.9	17	21.8	19.3	14.9	17.3	16.9	11.3	14.5	22.8	18.3	18	22.1	26.3	11.1	21.2	20.3	13.8	16.4	22.5	18.5	16.4	12.7	15.3	15.5	20.5	11.5	18.5	10.2	16.1	17.4	16.3	17.6	13.1	15.1	20.9	15.4	20.6	16	12.9	11.7	15.5	14.9	15.9	11.3	25	37.8	17.9	20.3	39.7	35	34.2	27.6	24.2	18.4	19.6	11.5	48.3	17.8	12.9	34.6	15.4	28.5	21.3	18.9	21.3	25.7	46	8.6	10.7	24.8	11.8	23.8	14.5	8.8	15	5.7	9.7	12.8	26.5	9.7	8	12.6	8.2	14.4	7.4	12.6	13.8	20.6	20	11.4	14.1	11.3	14.8	21.2	8.6	11.1	3.9	7.4	6.9	46.3	8.7	12.3	13.6	12.5	20	9	10.3	6.7	17	17.8	9	21.1	12.3	27	50.3	10.5	37.4	12.4	13.7	9.3	34.7	30.6	7.5	21.3	13.9	20.5	10	20.5	11.6	33.9	14.7	22.4	15.1	18.2	41.2	12.8	18.4	11.7	36	13.9	26.4	18.8	11.2	35.8	18.1	18.6	14.5	27.4	21.2	16.4	13.9	22.5	19.2	26.7	20.9	19.7	23.8
ACOT7	38	69.3	30	29	43	33.1	57.8	42.7	33.9	67	38.5	36.7	42.3	34.5	48.1	71.6	69.7	44.1	26	43.7	36.4	81.9	63.9	32.5	71.2	81.7	42.9	44.7	74.8	34.8	53.5	43.3	73.3	27.7	29.5	43.7	32.6	91.6	43	30.3	31.5	31.5	31.6	46.2	27.8	37.7	35.2	49.4	62.5	34.9	92.4	27.4	27.4	24.1	74.6	28.3	48.2	41.2	31.8	51.7	31.7	34.9	64.2	30.5	46.5	32.2	35.2	45.7	44.9	45.4	58.4	35.7	55.2	57.2	33.2	48.8	39.7	50.7	43.8	41.4	53.4	30.1	35.8	42.3	43	37.2	40	46.8	37.7	39.6	55.4	35.7	25.2	34.1	49.1	80.2	39.8	43.1	44.2	34.7	55.1	36.5	33	25.1	38.3	37.7	48.7	57.8	36.9	57.7	27.5	38.9	39.8	186.2	36.2	30.2	31.9	34	29.9	47.7	25.6	36.5	25	30.2	39.6	27.7	30.1	28.5	38.7	48.4	38.7	50.4	34.6	42	32.3	51.9	33.7	36	34.3	31.3	36.6	52.3	48.5	39.6	32.3	33.8	29	55.3	34.3	36.2	29.5	48.2	30.7	25.9	27	35.7	46.3	42.1	24.3	21.3	42	76.1	101.1	154.6	37.2	113.7	42.3	185.4	124.2	68.7	87.7	77.3	45	32.3	26.2	84.5	132.6	56.2	53.7	174.7	88.4	139.4	29.7	76.9	63	37	126.3	52.2	41.1	141.9	111.5	114.5	160.8	75.6	58.3	29.1	119	61.1	50.9	114.9	52.5	94	57	88.1	60.1	52.1	121.4	27.6	44.7	163.7	41.1	57.1	52.4	47	31.5	89.9	76.2	30.4	31.7	63.9	36.1	55.9	38.2	38	41.3	39.7	40.3	40.9	56.3	106	37.9	63.9	33.2	76.5	35.2	37	41.4	40.9	66	43.3	40.4	46.1	58.8	56.7	38	35.7	54.2	50.3	39.2	52.1	51.6	48
ACOT8	41.5	33.8	18.1	28.7	21.7	15.6	43	24.9	21.7	23.8	22.9	45.9	21.8	24.2	25.6	24.9	29.5	26.8	25.6	31.6	23.9	25	25.8	44.7	28.4	30.5	32	47.5	29.2	35	21.3	29.2	33.4	20.8	29.3	34.6	38.2	23.5	26.1	18.6	24.8	28.4	53.3	25.5	19	31	24.7	27.5	28.7	34.6	24.2	25.1	26.3	27.3	22.1	27.3	26.1	27.6	26.7	11.7	22.5	23.8	25.2	18.3	20.8	12.1	26	25.1	19.8	27.8	28.2	29.8	31.2	27.3	23.3	27.8	24.3	34.8	27	28.5	32.4	36.7	29.2	34.9	29.8	25.4	26.9	30.9	17.8	21.7	25.9	31.5	27.6	25.6	35.3	31	27.6	26	20.3	31.9	42.7	25.7	22.6	29.9	30.9	30.3	27.2	31.7	21.6	27.5	27.4	26.2	30.5	24.4	23	20.8	27.1	23.4	24.1	16.2	23.3	22.3	20.9	23	16.2	25.5	26.6	22.5	17.3	22.3	24.3	25.5	22.1	23.8	19.1	22.3	19.7	22.4	21.6	18.3	20.8	28	25.7	16.8	22.7	27.7	35.8	17.8	24.5	25.7	20.1	28.9	13.5	24.3	21.8	22.5	22	35.9	19.9	20	24.3	22.7	19.7	26.2	24.7	23.8	35.7	29.8	22.8	41.3	30.7	33.6	35.9	22.7	26.2	24.3	25.3	27.4	28.1	23.2	21.3	26.4	20.9	32.4	25.3	30.2	26.5	18.4	21.9	24	27.4	25.7	23.9	25.5	18.2	16	19	22.5	18.9	28.9	26.4	24.5	25.2	24.8	34.9	31.6	23	30.6	28.3	34.9	24.3	29.6	23.5	27	27.3	28.2	25.8	20.5	25.7	21.9	28.4	20.2	31.2	20.3	23.5	21.6	18.7	23.9	22.6	30.8	23.3	22.6	16.3	27.5	27.4	33.4	24.2	22.1	25.8	29.9	17.7	19.3	21.1	25.8	25.1	24.4	23.3	23.9	26.8	27.9	28	38.5
ACOT9	64.3	52.6	63.5	55.2	67	73.3	76.4	52.4	78	67.6	89.3	77.9	86.6	65	56	74.9	91	74.2	47.1	79.3	50.7	93.2	71.6	62.8	63.8	74.6	66.5	91.4	59.7	50.9	61	100.8	69	58.7	46.4	50.9	49.7	126.1	78	84.7	87.8	80.2	72.7	84.6	59.9	63.4	41.9	59.3	50.9	47.2	68.9	55.9	71.6	54.1	107.1	39.3	48.3	69.2	75.5	74.8	74.3	67.4	89.2	105.7	81.2	63.3	68.5	67.6	74	71.3	60.3	38.6	68.7	53.2	60	68	73.6	65.2	58.5	62.6	70.9	68.3	48.2	68.4	83.6	88.3	68	84.1	63.2	65.4	94.7	71.7	62	60.4	64.2	75.4	68.7	65.3	49.7	73.7	64.9	95.2	65.7	64.1	61.4	68.8	69.3	61.3	93	71.1	74.8	66.7	79.3	76.3	71	67.8	68.5	77.7	81.8	51	71.5	68.6	72.3	67.3	59.3	79.3	67.7	83.1	69.9	73.9	65.6	78.9	71.2	65.4	100.8	68.1	76.2	71.6	67.3	71.3	65.8	75	56.6	46.2	95	61.7	80.9	88.3	58.7	73.1	78.1	82.9	79	53.1	63.5	61.2	72.5	67.2	43.3	57.9	96.5	70.7	52.4	73.9	62.5	77.3	87	98.9	63.1	55.6	58	78.6	55.5	48.1	70.3	94.3	97.3	49.2	45.8	57.8	39.2	99.7	53.7	108.2	61	27.9	34.7	89.5	65.1	73.1	83.8	30.2	98.2	78.9	50.4	45.4	61.4	64.5	105.8	53.9	77	100.1	66.1	80.3	101.3	84.2	57.6	61.5	81.4	93.8	99.5	91.8	77.6	89.3	78.6	92.9	98.3	77.2	82.8	92.6	92.3	71.6	86.1	74.3	92.5	86.5	76	74.7	97.4	79.4	77.8	88.6	121.5	74.4	80.9	91.1	68.9	106.2	96.6	82	114.8	81.3	86.3	82.4	76.5	80.5	88.4	92.1	92.8	86.4	80.4	91.4
ACOX1	117.2	92.1	32.7	57.4	61.6	78.9	25.7	59.4	57.2	27.7	28.5	62.7	32.2	49.8	80.9	62.1	26.7	42.8	44.4	44.3	50.4	33.3	58.3	40.5	79	56	53.5	48.9	60.7	41.7	53.5	57	37.6	54.5	44.6	73	45.6	30.3	38.2	68.8	56.7	30.1	54.6	28.8	27.6	34.4	52.7	25.2	54	65.4	21.5	38.5	67.3	60.7	61.6	69.9	57.8	52.1	57.4	53.1	75	62.5	46.8	56.9	90.7	53	48.5	56.3	50.5	62.4	74.4	51.6	49.9	92.9	40.5	50.9	50	66.8	59.5	48.3	54	40.5	50.7	50.1	35.4	46.8	51.7	43.6	60.3	75.8	52.7	55.1	43.8	49.7	43.6	58.8	47	58.1	79.8	38.8	45	49.1	37.9	40.1	43.7	41.4	38.8	45.1	38.5	40.6	56.5	51.1	49.8	37.5	38.6	45.6	44.1	48.7	47.3	45.4	47.5	54.2	59.6	46.7	53.9	53.5	50.1	47.4	47.2	41.1	52.9	44.8	41	50.9	46.1	44.5	47	46.6	53.7	39.3	82.5	55.1	55.9	79.9	57.6	54.2	47.2	40.6	41.8	77.9	43	41.3	53.9	57.3	42.6	40.3	25.9	54.1	45.7	39.9	43.4	61.7	18.4	30.9	25.1	24	26.6	26.4	16.5	22.5	22.3	23.6	48.7	58.7	30	31.1	38.2	17.9	13	21	28.6	20.7	21.6	21.9	37.2	28.5	24.9	32	20.8	31.3	31.8	14.1	27.4	13.7	19.3	31.2	27.8	31.7	27.1	23.6	14.1	28.1	19.8	18.2	35.1	34.5	20.3	33.8	31.6	28.8	39	21.4	31.9	39.2	29.5	27.3	33.6	40.4	30	39.2	36.1	35.5	20.4	33.2	44.9	32.9	33.4	36	35.5	34.5	32.8	37.3	25.9	34.1	49	29.7	37.4	38.3	37.9	34.1	42.6	34.5	31.7	35.9	36.9	30.9	33.2	38.4	35.9	39.9	39.4	27.9
ACOX2	15.8	43.8	25.2	40.4	30.2	53.5	53.7	8.7	14.7	52.8	30.6	51.3	17.3	30.7	35.4	23.2	11	26.2	46.1	37.4	41.7	29.6	25.2	25	15.5	21.7	37	78.4	47.2	49.1	53.5	47	32.4	27.2	40.5	39.4	45	35.4	28.2	28.7	26.4	32.2	117.1	15	20.9	26.2	70.7	16.9	24.7	39.4	13	81.9	45.8	31.7	39.3	21.3	33.6	30.1	23.7	24.1	37.2	30.9	24.2	22.1	16.5	27.4	44.7	20.6	20.8	12	24.4	29	21.4	26.7	35.4	28.1	22.2	18.3	22.7	30.2	19.9	25.6	33.8	20.8	26.1	28.2	26.3	25.2	33.7	31.3	27	39.2	32.8	24.3	23.2	25.6	21.2	27.9	46.8	38.4	19.9	14.5	22	26.6	31.3	29	22.5	30.9	13.7	26.8	28.8	33.7	26.7	11.9	23.6	20.7	24.8	28.5	29.6	27.5	32.5	23.8	34.6	20.9	32.8	20.2	17.7	19.4	16.5	20.7	27.5	19.2	26.8	26.6	14.4	30	17.9	45.5	29.3	37	108.3	24.8	67.9	6	23.3	36.6	31.9	16.3	35.1	21.5	20.9	45.1	72.4	35.8	23.7	36.3	35.5	23.1	54.1	42.8	52.4	34.2	7	7.8	21.6	8.4	79.3	8	16.1	36.4	7.9	13.1	15.9	20.2	48.9	6.7	27.8	7.1	8.4	11.3	8.2	11	118.3	11.7	11	8	6.1	11.2	41	6.2	12.4	20.2	12	9	36	7	6.4	9.6	13.4	14.3	8.2	10.2	6.3	7	12.3	45.3	12.4	22.3	22.9	16.2	14.7	16.9	15.8	21	21	27.4	13.3	28.7	26.8	16.5	20.8	18.7	29.7	23.1	24.1	22.2	31.4	30.6	34.2	17.2	37	24.4	10	24.3	11.6	15.8	27.5	26	15.5	22.6	15.1	26.8	24.3	23.5	23	35.7	24.8	17	15.6	17	17.3	19.8
ACOX3	34.1	34.6	19.5	24.2	16.8	24.4	19.2	14.8	22	17.4	19.7	31.4	19.1	21	20.3	17.4	22.4	31.5	12.6	14.5	24.5	18.9	27.1	18.2	19.2	26.5	15.8	15	19.7	19.2	23.6	20.9	24	21.5	23.9	24.4	19	17.2	21	14.4	15.9	21.5	22.3	18.6	15	18.4	18.3	20.8	28	17.5	19	27	26.9	22.5	32.4	24	22.7	18.3	21.9	15.4	18.1	18.8	23	18.9	20.9	23.2	22.2	22.7	16	25.6	20.7	19.9	15.9	20.7	25.2	21.7	14.2	20.3	18.7	18.1	26.7	21.7	23	19.9	20.5	20.5	19.2	21.6	22	21.6	25.5	21.4	21.6	19.3	18.1	22.5	18.6	20.5	18.8	23	19.8	18.5	18.3	20.7	17.3	20.6	16.6	18.3	17.5	24.8	22.7	21.5	22.4	31	23.7	20.8	19.6	23.7	19.3	25.7	19.2	24.8	23.6	25.4	18	23.2	23.4	23.8	20.8	21.3	20.1	21.6	20.7	18.6	22.3	21.4	21.5	23.3	23.5	21.3	13.9	29.3	14	14.1	11.2	30.7	19.8	15.8	21	29.8	20.1	33	17.7	27.3	20.5	28.1	17	23.8	20.1	17.2	22.7	25.7	12.2	21.5	12	15.4	17.6	13.8	9.7	18.7	13	10.4	15.2	12.2	24.7	20.2	12.3	13.6	12.3	14	15.8	10.8	13.6	13.6	15.9	48.1	10	17.4	13.8	15.1	12.9	19.3	14.7	35.2	14.9	11.2	26.2	18.7	14.5	22.8	13.8	24.7	11.1	11.7	15.9	25.6	12.5	27	17.1	21	18.3	19.7	15.1	13	16.7	16.7	17.3	16.3	19	16.4	15.5	16.4	13.5	13.9	14.8	15.4	14.7	15.3	19.3	18.3	13.4	12	14.1	17	17.4	16.8	14.1	16.3	17.6	16.1	16.8	20.2	19.9	16	17.9	15.5	18.1	15.6	16.2	19.2	16.5	16.5
ACOXL	7.3	35	7.4	8.3	7	15.3	4.3	4.3	7.4	3.3	7.7	9.2	7.7	15.3	6.6	5.1	7.7	8	5.8	3.9	11	4.3	8.7	15	5.2	8.3	8.5	4.7	3.4	10.6	6.6	6.4	7.8	25.5	9.5	30.2	7.8	3.6	5.9	7.6	4.1	6.4	6.6	4.9	6.2	14.2	16.3	4.7	23	13.1	9.7	5.5	11.8	34.8	9.7	39.1	16.8	10.3	14.3	15.5	9.9	12.5	13	7.3	13.8	18.8	15.2	18.2	10.1	19.7	17.2	25.3	19.7	31.2	12.4	17.3	16.4	23.2	12.1	16.3	22.9	12.1	11.7	19.1	13.2	16	14.6	12.5	10.8	42.9	12.6	18.7	10.6	14.1	15.2	16.9	8.5	11.9	41.1	8.1	7.9	9.5	15.4	13.7	13.2	10.6	10.3	9.3	6.8	11.8	11.1	10.8	12.8	5.4	13.5	13.9	15.4	14.7	20.9	41.1	15.7	25.1	10.8	17.7	18.3	18.7	24	16.6	19.2	11	23	15.7	15.2	21.3	10.2	19.1	16.3	11.9	9.3	7.2	11.6	5.5	13.4	4.2	8	26.7	5.8	10.2	7.7	30.1	9.9	36.6	6.7	10.3	6.9	5.2	8.3	5.9	16.9	8.5	6.8	3.3	4.7	5.4	6.5	5.3	6	5.8	6.1	5.3	5.7	7	5.7	6.7	7.5	7.4	5.5	5.6	7	6.3	4.3	4.7	6.7	7.5	5.2	3.7	4.6	6.6	4.9	5.2	6.5	4.2	6.3	5.3	6.2	5.4	5	5.5	5.4	7.5	7	5.4	4.3	5.7	7.8	5.8	5.6	6.3	18.3	16.6	18.8	14.9	16.4	57.9	20.2	32.6	14	11.1	31.5	14.7	14.1	11.9	23	23.8	32.4	35	17.3	25.3	13.1	50.9	33.6	17.6	13.6	19.7	11.1	24.9	29.4	10.5	16.7	13.3	10.9	17	12.1	14.8	13.6	11.2	14.5	8.4	11	13	21.1	19.5
ACP1	83.4	64.5	57.6	85.5	63.3	62.6	81.4	68.6	71.3	71.7	73.2	49.8	42.2	81.8	63.6	62.7	77.9	81.5	158.7	64.5	52.5	63.8	61.5	61.4	94.3	53.3	75.4	69.7	119.7	105.1	97.1	86.2	37.9	133.3	82.5	37.8	73.9	73.2	76.4	81.7	76.2	70.9	90.9	45	86	85.2	86.5	81.3	53	85.3	45.4	90.5	80.7	65.2	87.5	85.5	77.2	71.6	57.3	66.3	79.2	79.3	69.3	66.9	75.9	73.3	91.2	47.6	70.1	44.1	59	56.9	99.9	74.8	107.2	70	70.4	46.8	66.4	76.5	51.8	83.6	72.3	55.6	85.6	83.7	79.2	84.9	72.4	85.7	74.4	66.3	89.6	85	74.3	43.1	63	88.5	87.8	94.8	54.1	47.5	83	89.6	92.6	85	75.2	78.8	49.2	102.8	75.4	98.7	92.5	76.7	78.6	74.8	81.5	70.7	69.8	60.6	68.7	67.1	71.8	77	80	79	74.5	67.1	79.7	80	87.9	79.7	81.5	77.2	70.3	72.3	71.9	68.2	76.6	69.5	94.1	80.4	81.6	138	86.4	55.7	92.7	75.4	192.9	62.4	72.8	71.1	67.7	88.7	86.9	62.8	60.4	116.8	100	91.2	132.8	97.9	104.7	112.7	118.1	127.3	139.1	123.7	148.4	115.3	102.1	176.1	61.3	114.4	136.4	99.7	87.4	111.2	92.2	71.6	84.8	91.3	56.7	100.5	117.5	63.2	83.2	134.5	115.7	133.3	65.3	233.8	139.4	118.8	80.3	80.1	131.2	106.5	84.8	92.7	100.1	105.9	157.7	73.6	70.1	164.1	64	132.8	115.6	135.2	94.3	164.1	77	112.7	104.8	163.1	111.6	84.5	150.9	107	84.4	90	131.6	95.2	96.5	96.4	88.3	120.6	91.6	122.1	111.5	86.4	117.4	100.4	89.9	131.5	76.4	80.8	100.8	101.3	68.9	91.8	83.6	102.6	69.9	100.8	93.9	80.3	70.9	85.5	104.2	63.1
ACP2	34.8	68.2	63.3	49	80.6	37.9	76.4	37.8	61.7	71.6	76.1	77.7	54.4	54.6	47.6	63.7	71.8	87.3	95.5	107.6	68	72.8	109.1	96.8	49.2	79.8	94.7	75.6	33.6	91.9	53.6	68.3	127.2	82.7	72.2	72.5	164.1	180.4	83.3	57.1	55.5	85.5	74.6	62.4	74.7	74.1	54.5	154.7	47.8	71.6	86.9	93.2	103.3	82.3	105.3	56.1	43	43.7	44.5	21.2	26.5	30	90.2	21.6	58.7	36.9	55.8	58.6	57.8	51.7	57.6	57.4	49.7	38.5	51.1	60	45.7	55.6	71.7	44.9	60.9	64.4	41.5	39.3	40.3	42	43.1	52.4	29.6	28.6	68.8	57.9	43.4	57.5	59	151	87.7	47.3	27.2	52	60.2	37.1	44.8	93	48.6	44.3	47	61.2	45.1	64.4	58.1	57.2	50.7	221	51.2	64.9	55.6	52.5	61.3	52.3	64.3	76.2	70.6	55.7	52.6	47.8	53.2	47.1	61.2	68	59.6	49.7	46.1	62.5	38.6	42.1	45.7	40.3	43.3	88.3	62.8	75.1	60.8	39	106	78.4	116.6	60.5	45.7	85.2	70.2	44.5	91.8	71.8	105.8	61.5	69.8	52.1	46.3	54.8	69.3	55.9	84.8	65.9	145.8	82.8	103.3	51.4	45.7	116.1	66.7	94.1	89.2	80	107.4	102.1	119.3	75.2	84	52.9	67	95.4	96	110.5	99.1	59.9	80.9	163.5	201.8	90.7	108.6	107.2	129.6	97.7	103.9	60.9	38.2	88.1	84.1	93.6	143	92.8	50.6	59.9	90.4	116.8	112.4	93.7	55.9	75.4	57.3	179.4	55.6	56.6	59.7	77.1	66.9	50.9	50	89.7	62.1	98.3	68.8	54.5	92.3	58	75.7	53.7	71.5	81.4	40.8	76.1	78.4	96.5	151.1	120.5	62.9	88.8	72.1	69.8	131.6	53.8	66.2	94.7	54.7	75.1	60.7	140.6	43.2	80.2	89.7	103.3
ACP5	50.5	88.2	116.6	23.3	38.1	106.9	144	29.9	109.7	130.9	315.2	338	199.1	149.8	46.9	66.4	199.3	179.4	66.6	77.8	158.3	381.1	300.6	139	56.3	183	141.2	160.5	60.8	143.2	92.8	32.4	1122.5	313.3	91.9	305.9	409.8	207	154.6	126.9	63.2	395.5	189.4	188.2	339.7	330.8	147	546	175.6	244.5	239	138.2	108.5	52	67.9	67.5	159.6	198.1	161.3	40.3	79	73.4	209.8	52.7	122.3	70.2	364.9	274.6	542.4	218.6	183	188.8	258.9	154.3	186.5	235.2	269.1	280.6	426.3	271.5	365.8	361.1	224.7	238.5	193.2	219.1	199.9	245.8	85.9	54.2	279.5	307.9	254.9	242.4	366.1	659.8	285.7	225.3	56.6	283.5	313	180.5	233.4	412.1	277.9	236.3	312.1	528.8	173.2	339.9	288.1	202.4	235.7	531.2	244.3	244.3	171.1	196.4	210.2	182.8	205.2	265.7	115.5	259.4	136.6	209.6	143.2	140.2	349	335.3	184.3	231.4	182.1	179.1	102.2	189.5	173	153.1	95.4	299.8	91.7	238.1	70.8	39.9	45.2	418.9	51.1	179.7	146.8	174.1	127.7	160.5	68.9	150.4	219.5	38.9	77.9	90.7	137.2	113.2	84.9	67.9	111.4	59.4	364.7	40.3	119.8	79.5	98.2	86.8	53.3	313.1	99.6	136.7	138.1	205.1	137	69.5	98.8	110.6	112.2	168.8	131.2	113	121.2	79.8	28.2	203.3	190	83.3	159.4	11.8	102.6	49.3	160.7	75.7	67.9	156.7	88.5	127.9	135.7	82.1	49.9	148.2	147.9	159.7	147.9	73.1	649	739.4	248.7	668.5	283	190	174.7	531.9	561.6	138	232	344.4	296.2	245.8	247.6	164.2	704.5	215.2	404.2	283	310.7	407.6	135	449.9	191.9	627.2	504.5	544	344.1	287.4	671.2	347.5	580.2	181.7	406	438	321.7	363.1	352.4	490.9	427.9	415.8	398	214.8
ACP6	64.4	43.3	35.4	48.6	54.3	35.5	217.7	30	142.7	52.5	39.5	79.8	24.1	21.8	85.5	40.1	25.5	61.8	66.6	62.4	46	32.9	44.3	48.7	55.8	99.8	56.7	90.2	55.4	77.3	71.5	77.8	47.3	32.5	57.8	36.4	51.9	56.9	24.7	50.7	49.5	51	103	37.1	21.3	30.7	51.4	30.2	53.1	86.2	32.7	76.4	38.3	31.4	40.2	31.4	20.2	28.4	18.8	24	37.6	27.5	23.4	21.1	23.8	24.4	33.9	29.8	16.5	21.9	36	54.5	28.9	32.6	29.4	35.3	27.2	27.4	33.5	28	36.2	19	22.4	25.2	25.6	24.8	26.9	27.9	30.2	34.2	28.2	30.2	20.1	26.4	32.3	27	13.2	30.9	42.4	36.2	30.1	17.2	20.3	32.4	31	29.1	24.1	37.2	17	28.5	26	25.2	24.9	19.7	34.2	27.4	35	33.2	27.4	34.8	19.8	37.2	29.7	33.9	35.8	25	27.2	22.5	27.5	27.1	28.8	30.8	32.3	32	16.8	31.3	20.3	29.5	27.3	30.8	127.3	79.9	60.9	104.4	59.9	75.2	73	61.7	64.2	32.1	49.3	85.5	55.7	39.3	79	44.2	67	47.1	56.7	54.7	95.5	181.7	14.4	45.4	35.3	15.5	114.1	58.3	25.4	34.4	23.4	53.5	70.9	56.8	50.3	14.3	34.9	76	46.6	21.8	75.8	55.8	89.7	113.4	56.4	65.3	56.2	44.2	34.1	18.4	26.6	17	23.3	28.4	30.2	37.5	20.5	33.5	26.4	34.7	62.8	34.7	45.1	60.2	78.7	55.4	28	95.7	30.3	37.9	25	34.1	30	34.7	31.9	49.3	27.1	18.2	52.1	20.8	19.6	35.4	49.2	36.9	47.4	31.6	40.1	47	39.5	58.7	41.5	38.6	15.7	27.3	22.9	36.1	29.9	20.3	30.7	31.8	15.9	28.4	20.5	36.3	17.3	26.8	24	18.7	26.1	30.5	33.2	29.8
ACRBP	5.5	8.1	6.5	9.3	6.7	7.9	7	4.6	7.7	6.8	7.9	9.4	13.5	9.3	9.3	5.9	10.7	8.7	6.5	5.5	7.6	8.6	9.3	12.4	6.1	7.6	6.2	9.6	5.6	7.1	10.8	11.1	12.3	8.6	5.1	10.3	6.8	7.4	6.7	7	6.7	7.2	6.3	11.7	6.9	10	7	10.8	6.3	7.3	8.7	7.6	6.2	8.1	6.6	4.8	5.9	5.7	13.7	16.1	12.1	9.4	5.6	14.7	10.5	7.1	10.9	9.7	10.9	18.4	9.8	8.9	7.3	11.6	10.3	9.3	7.7	10.5	10.2	8.5	10.7	15.4	9.8	18.9	8.4	9.2	15.8	11.2	21.4	20.5	9.7	8.1	9.2	6	10.3	12.7	11.6	8	8.8	7.6	11.7	6.9	7.1	7.2	7.1	9	11.4	9.6	22.7	10.2	9.5	9	8.4	11.6	7.9	9.1	7.4	18.1	17.7	8.8	7.9	11.6	4.8	12.5	7.3	9	10.5	7.7	7.7	13.9	12.2	15.4	5.9	9.4	17.2	8.6	7.8	6.4	7.5	6.8	6.5	8.6	7.4	4.7	7.1	8.4	6	6	4.6	6.8	7	4.9	6.3	4.9	7.7	4.8	6.7	4.1	6.1	5.7	5.3	5	6.5	4.7	17.7	5.6	4.9	3.9	5.5	5.3	5.9	5.9	5.8	5.9	7.2	7.7	5.6	7	7.2	8.2	5.2	5.2	6.8	4.9	4.9	4.6	4.1	10.9	7.1	3.8	6	3.9	4.7	5.1	5.9	6.1	7.7	6.8	5.3	6.3	11.1	4.4	7	6	6.8	5.8	7.4	6.5	8.6	10.4	12.2	18.4	10.8	10.7	6.3	12.1	7.8	6.8	18.8	8.4	14.9	8.8	14.5	6.1	9.8	10	7.2	13	14.6	8.7	8.6	16.7	7.9	14.4	14.9	12.7	8.6	10.5	9.7	12.7	10.9	9.4	8.6	12.9	9	26.1	5.7	11.4	11.8	13.1	7.9	26.2
ACSF2	30.2	117.4	50.8	61.8	62.2	25.5	34.5	14.1	35.3	57.2	32.7	59.7	33.8	36.8	24.3	32.5	24.2	77.9	61.8	48.5	38.2	28.4	39.5	60.2	50.5	85.7	53.8	50	30.4	33.3	34.4	82	71.2	40.7	62.5	70.1	64.8	35.4	27.8	36.8	49.6	36.6	50.6	47	22.3	39.3	48.6	34.1	62.9	42.8	36.1	56.8	58	72.8	42.3	82	51.4	45.5	39.8	37.2	36.3	28.5	25.1	19.8	38.4	37.2	39.1	48.6	33.8	43.4	46.2	62.2	44.1	57.5	35.5	50.8	39.5	50.5	44.3	32.4	47.7	37.2	36.1	42.4	28.2	33.3	35.5	38.3	27.9	40.5	32.9	41.7	42.6	41.4	50	67.2	39.4	38.8	40	32.3	46.1	34.7	27.7	42.3	41.1	33.9	38.3	30.9	25.9	40	39.7	41.3	35.3	47.7	37.4	28.8	33.2	31.1	29.8	54.1	29.9	34.6	24.3	31.6	30.1	37.7	33.2	25.6	29.4	32.8	32.1	28.5	32.2	43.6	29	35.3	31.8	28.1	33.3	23.3	29.6	24.1	53.1	14.4	34.5	39.4	42.3	46.6	29.2	18.7	29.1	59.7	38.4	43.1	26.7	45.3	62.8	55.6	31.4	33.9	34.9	24.8	21.4	10.2	53.8	9.8	43.3	72.3	18.7	31.1	19	19.5	68.9	59.7	47.2	20.7	27.7	23.2	25	24.6	32.4	14.8	63.4	24.6	24.3	32.3	22.1	23.2	45.2	13.2	24	60.4	16.9	20.4	17.5	16	22.7	25.9	42.3	32.4	62.9	24.7	12.7	16.4	94.6	27.2	20.3	14.3	58.7	56.3	50.5	59	43.5	63.1	52.8	57.1	40.9	29.5	41.8	49.8	48.7	41.5	65.6	45.9	57.5	43	40.1	63.8	51.9	65.4	74.3	44.3	18.7	57	34.7	59.8	50.7	39.3	47.8	56.1	33.9	49.4	42.7	53.9	47.4	46.2	42.2	38.7	38.5	36.2	53.4	32.4
ACSF3	10.6	13.5	15	8.4	9.5	13.3	13.4	10.1	12	10.4	12.1	12.5	7.9	12.4	9.5	10.1	12.3	9.9	12.1	11.8	13.2	10.3	16.3	10	7.6	12.3	11.7	13.6	14.7	14.9	9	13.1	28.8	10.7	10.8	22.4	11.3	19.4	8.9	7.2	10.9	18.3	14.2	8.2	11.5	11.3	13	11.9	14.5	11.8	11.5	9.9	10.1	15.8	6.9	8.5	8.9	10	12.6	8.3	10.5	10.9	13.6	10.7	10.7	11.1	13.3	13.3	6.7	13.9	9.7	11	12.1	12	9.8	9.1	11	11	11.4	11.2	17.9	9.2	6.3	11.2	12.2	11.5	11.3	13.2	7.7	10.1	18.9	19.9	8.9	11.4	11.5	25	10.6	7.5	8.4	21.1	11	9.5	7.8	10.4	10.7	9	9.9	11.2	12.2	10.2	7.7	10.4	7.3	14.4	11.3	8.4	11.6	10.3	10.5	18.4	11.8	11.6	7.8	10.1	11.7	11.4	7.9	12.3	9.4	13.1	10.1	12.5	8.5	12.3	9.6	11.9	9.7	11.6	11.8	9.7	12.3	12.1	11.8	12.7	8.2	13.2	9.5	13.9	10.6	11.9	8.3	10.6	12.8	14	10.5	10.3	9.6	15.4	11.7	12	10.2	12.5	8	7.7	7.3	9.6	8.9	6.8	7.9	7.2	7.9	8.3	8.9	7.9	7.7	7.8	8.2	9.2	9.8	6.6	7.8	6.9	9.6	8.2	7	9.1	8.5	9.2	7.3	8.1	8	8.9	7.2	7	10	8.3	7.1	6.9	7.6	8.4	9.6	7.6	6.6	9.1	10.6	9.2	8.5	9.1	7.1	7.4	6.7	7.7	6.7	8.7	7.6	8.2	8.4	7.3	7.7	6.8	6.1	9.2	6.1	7.3	7.3	7	6.7	7.8	6.6	8.6	6.9	6.3	7.8	9.9	9.5	7.9	7.1	7	7.5	8.1	7.4	7.8	7	7.2	6.3	6.8	5.9	9.6	5.7	7.1	7.4	8.1
ACSL1	30.2	214.9	102.3	139.3	106.1	89.9	83.3	78	80.7	155	218.4	134.3	327.5	204.2	46.9	161.2	64.9	180.9	56.2	98.4	75.9	111.3	97.2	110.9	72.9	144.8	117.8	96.6	77.8	152.8	137.8	118.5	155.2	209.2	126	109.6	64.4	175.8	195.4	71.7	63.7	291.5	170	233.2	156	135.9	156.3	178.6	123.3	144.4	101.7	228.9	320.4	334	142.6	86.9	125.2	193.1	123.3	218.6	194.4	122.5	137.5	358.6	263.7	335.3	230.2	206.4	362	268.6	132.3	122.7	141	129.3	96.4	106.5	135.2	128.7	149.1	176.3	111.7	155.7	121.2	163.7	138.8	192.5	166.2	182.6	178.2	122.8	194	97.4	109.1	178.8	157.6	131.2	359.3	116.7	160.5	323	155	223.7	215	187.1	146.9	195.4	361.6	202.6	429.2	199.1	188.2	149.9	148.9	327.3	131.3	123	92.3	137.8	210.6	115	125.6	134.9	91.1	148	127.6	143.7	101.1	154.2	112	124.5	121.8	180.9	116.6	150	231.2	118.5	187.6	108.1	99.2	120.2	133.1	174.6	61.9	102	85.6	98.8	51.5	162.7	118.3	104.2	72.8	85.3	66.2	85.6	110.4	86.4	75.3	162.4	100	79.1	300.7	80	118.9	93.9	93	85	328.7	229.8	87.8	91.9	51.9	152	95.1	54.8	111.2	122	108.8	74.2	135.5	254.5	194.8	110.2	174.4	80.8	82.2	98.7	94.6	203.2	151.1	166	132.9	62.7	53.8	39	163	85.7	147.3	114.5	147.1	76.2	138.3	56.4	121.4	86.4	91.5	102.4	124.2	128.4	268.2	214.6	150.4	238	220.9	177.5	200.1	248.8	218.7	129	140.4	205.8	118.3	143.6	138	163.1	197.3	129.4	259	117	142.5	181.3	167.5	221.6	289.2	162.4	219.6	202.8	190.5	227.8	221.1	169.1	289.2	194.7	231.2	185.7	298.5	160.8	153.3	224	151.1	189.1	137.6	162.3
ACSL3	110.1	85.9	50.9	59.9	112.8	71.8	168.2	61.5	64.8	66.2	78.3	46.9	97.7	78	49.3	75.1	54.2	76.3	108.6	61.1	52.4	58.7	54.1	63.1	145.4	58.5	105.9	47	103.4	52.6	65	56.1	32	84.4	66.6	33.7	155.1	56.8	84.1	67.6	49.3	89.5	64.2	85.8	81.8	81.9	84.6	86.1	80.6	60.1	79.4	74.1	216.6	85	92.2	112.1	73	79.6	100.1	93.7	94.2	77	67.5	129.2	89.3	75.5	77.1	68.1	72	68.5	58.2	49.6	68.9	53.6	50.4	43.2	53.2	44.2	64.7	60.4	52.2	81.6	68.8	59.4	57.2	71.2	67.3	76	70.1	66.5	49.8	46.3	68.5	79.7	68.7	27.8	76.2	60.2	56.7	132.4	61.1	76.2	96.4	100.3	71.7	88.9	110.3	73.2	107	72.3	116.1	70.5	76	84.7	50	62.9	48.3	81.5	77.9	36.9	58.8	53.1	50.5	58.1	49.2	70.6	57.7	50.4	51.1	48.1	56.9	74.4	56.6	56.6	97.4	49.2	74.9	66.3	56.7	68.6	40.6	101	42.3	111.2	63.5	51.1	66	52.6	59.4	48.5	52.8	59.5	56.5	48.3	55.8	86.4	74.9	53.7	61	83.5	95.2	44.3	74.8	99.2	65.6	91.8	162.8	178	87.8	157.1	138.4	102.4	140.4	111.2	102	174.4	117.3	154.6	120.2	70.2	50.7	125.3	89.8	140.4	104.7	123	98.5	168.9	142	201.2	93.1	90.2	144.4	110.7	91.7	91.5	76.6	141.5	86	114	95	165	94.3	124.1	68.3	156.6	119	222.5	81.9	61.1	103.2	74.9	98.9	60.6	77.1	61.7	83.9	79.7	55.2	94.7	76.6	77.1	50	66.9	79.3	68.6	76.4	62.8	68.4	56.1	71.5	100.2	124.2	55.4	103.3	84.1	60.4	100.8	79.1	98.1	114.1	51.6	102.5	86.9	109	68.8	74.5	83.8	90.5	81.3	72.7	56.8
ACSL4	11.1	11.3	16.4	16.9	27.1	36.2	21.8	25.4	25.9	24.8	21.7	18.9	53.9	38.4	22	19.8	13.2	20	33.4	23.5	15	30.2	23.1	23.9	44.3	12.2	18.1	10.2	14.2	23.1	22.3	16.2	10.4	20.4	15.7	8.1	29.7	24.1	47	21.6	13.5	23	28.1	45.2	32.8	36.2	19.4	27.9	18.5	18.8	45.4	16.4	12.4	4.7	20.3	36	18.2	28.1	27.7	46.9	54.6	39.2	63.5	66.9	60.8	54.5	35.6	38.2	50.8	54.3	35	23.4	64.7	29.7	22	26.3	46.6	27.3	50.4	37.7	22.7	46.2	33.6	53.7	49.2	52.2	46.8	49.7	39.2	42.8	34.3	29.4	42.9	40.7	40.2	11.7	73.3	31.8	30.1	40.3	26.2	62	49.2	51.9	40.7	36.7	59	53.8	78.4	30.6	27.9	22.6	28.4	30	41.5	34	23.5	46.2	47.8	15.8	39	32.2	42.3	33.4	24.5	31.5	34.3	36.1	39.2	34.2	31.5	51.9	45.9	26.5	59.7	26.8	44.9	36.7	20.8	26.8	34.7	54.8	23.7	22.8	16.5	17.5	16.6	19.1	11.7	37.3	21.4	16	46.3	21.5	19.6	27.8	17.6	11.5	32	23.8	16.3	18.7	4	1.9	3.1	3.6	20.1	4.9	3	4.8	3.3	11.9	5	2.9	2.7	4.1	4.7	3.1	3	4.7	4.6	5.1	3.3	12.5	6.3	12	2.2	7.1	12.1	3.4	10	2.4	3.9	2.1	3.5	4.2	2.4	3.7	6.4	4.4	3.7	5.2	3.4	3	3.8	3	3.5	3.4	7.1	5.1	9.4	6.7	12.1	4.7	5.6	5.4	6.9	8.3	5.2	8.6	7.6	4.4	4.3	6.9	9.6	6	7.5	4.2	4.7	4	6.1	7.4	21.3	5.1	14.5	6.3	6.1	13.8	8.6	4.4	14.3	5.1	9.9	7.7	13.9	7.3	7.3	10	9.6	10.4	3.6	4.7
ACSL5	153.8	34.9	46	69.9	95.4	73.7	39.8	12.7	182.3	49.7	78.6	94.1	79.8	89	72.7	129.7	46.7	196.4	93.2	46.6	143.5	41.2	39.7	216.2	443.1	208.3	137.8	441.6	407.9	216.6	71.2	121.9	107.2	230.2	275.3	47	72.9	89.8	142.8	243.8	132.5	114.5	305.1	98.5	77.4	75.8	301.2	67.4	108.4	307.1	98.8	57.2	203	73.5	92.1	66.6	50.4	50.2	58.1	70.1	48.5	34.1	81.4	102.4	66.9	66.4	65.2	41.2	44.9	52.3	39.7	104.7	61.4	39.8	85.8	45.7	45.8	35.1	59.7	49.9	41.2	83.8	63.9	48.6	59.2	68.7	73.7	83.3	32	47.7	63.1	44.6	73.8	71.8	63.1	60.6	90.8	68.7	43.6	66.5	42.1	59.3	70.1	83	55	84.5	107.5	76.8	102.1	87.7	128.4	86.7	66.4	81.2	67.9	56.6	67.3	58.8	64.5	40.1	50.6	81.4	51.5	72.6	43	66.3	57.1	62	55.4	78.1	65.5	61.7	58	63.1	107.1	58.5	73.8	54.2	252.1	147	143.9	112.3	178	69.7	79.7	232.5	175.1	122	151.1	472.8	93	141	333.5	293.8	100.8	103.2	67	61.5	129.3	116.8	131.1	30.3	13.7	9.3	92.7	10	197.9	66.5	8.7	93.2	5.9	49.1	61	264.7	101.2	27	125.1	3.9	12.9	31.4	12	29.9	82.7	60.7	17.8	10	22.6	98.9	71.6	39	44.7	3.9	21.9	10.1	170.8	11.8	30	29.8	43.9	40.9	161.4	31.5	5.6	48.7	190.4	42.6	36.1	435.4	71	72	61.9	100.1	108.9	57.1	64.6	75	74	70.2	61.2	85.8	52.5	76.5	42	70.1	78.8	57.5	93.3	51.9	55.5	63.9	63.7	62	163.4	69.4	66.7	74.4	56.5	93.4	61.3	65.4	86.4	56	85.3	73.5	100.4	74.2	84.3	82.2	83.5	73.3	74.7	46.8
ACSM3	15.9	25.9	3.8	48.8	14.8	29.2	5.3	3.8	10.1	28.7	14.6	17.8	11.7	16.3	15.4	19	3.7	40.8	28.2	6.2	73.5	9.1	11.6	55.7	33.2	8.8	14.3	83.4	64.3	45	18.8	14.6	16.4	56.2	31.7	10.1	66	5.8	5.4	18.5	7.1	29.8	45.4	9.8	8.4	23.9	100.2	12.7	21.4	20.9	4.4	98.6	43.8	174.3	7.4	17.7	7.1	7.9	5.6	14.7	13.9	9.3	13.2	10.2	9.3	7.9	15.9	5	8	6	12.8	24.1	12.5	16.2	13.5	9.9	7.5	5.1	21.5	13.1	7.4	17.1	12.4	7.1	13.5	14.6	14.1	17.4	18.8	14.7	7.6	8.6	15.9	11.9	15.2	7.2	22.9	13.4	14.1	17.1	7.4	7.1	13.1	37.1	14.4	12.7	16.5	20.1	4.6	24.1	20.9	15.6	10	7.5	10.9	8.9	7.9	13.3	14.6	7.6	13.3	14.1	23.9	12	14.9	8.3	16.9	6.3	9	13.2	10.5	12.5	12.3	8.4	6.2	15.7	10.7	9.7	13.5	42.9	44.4	55.4	52.1	9.5	8.9	16.7	17.3	8.1	19.2	64.5	13.8	11.3	65.6	50.6	13.2	39.5	8.4	17.3	119.4	12.2	7.2	5.1	3.8	4.1	5.3	5.5	21	4.4	4.2	17.6	4	11.7	5.5	40.6	15.8	5.3	8.5	5.9	2.4	7.1	4.6	5.7	60.4	7	6.7	6	20	7	5.6	4.7	7.1	3.9	4.6	4.9	42	4.4	5	10.2	6.9	10.5	7	5.5	4.4	4.6	18.9	28.1	5.6	107.7	26.9	11.8	10.6	13.9	8.8	8	7.7	22.4	16.2	14.2	8.9	8.7	9.6	7.4	7.4	9.5	15.1	10.9	45.1	8.8	8.8	9	5.8	9.2	5.2	12.4	17.7	18.9	8.4	9.8	12	8.1	10	10.9	10.6	9.7	9.1	17.8	24.9	21.7	7.2	11.7	11.5	12.3
ACSM5	6.5	10.6	11.4	6.3	6.1	5.2	6.6	5	5.5	6.4	10	10.3	9.4	11.9	5.5	6.3	8.4	6.7	4.3	5.7	7.8	6.1	10.6	12.2	5.7	4.9	5.8	5.6	8.2	7	8.6	5	14.6	11.1	6	12.2	13.6	6.4	5.9	8.6	5.3	13.5	8.5	7.9	11.4	8.5	6.4	12.7	7	11.1	9.3	8.5	8.8	6.6	5.1	4.6	7.8	7.9	14.8	6.9	5.5	5.9	6.2	6.9	6.3	8.9	12.5	10.8	13.8	7.8	6.5	15.2	6.9	7.9	7.5	6.3	7.9	8.4	7.9	9.8	17.8	12.6	7.7	11.5	8.8	8.3	7.8	6.8	5.8	11.6	12.7	8.3	11.3	9.3	10.1	20.6	8.1	8	9.9	14.5	8.1	12.1	12.2	8.8	11.6	7.1	9.4	17.2	9.3	9.6	7.5	6.5	10.3	18.2	11.9	6.8	9	6.8	11.4	15.5	9.8	13.8	6.6	9.4	8.6	12.7	8.1	9.2	8.8	9.7	10.6	6.2	7	9.8	7	7.4	8.5	6.6	8.3	7.8	6.7	6.9	15.4	5.4	5	11.9	5.3	6.1	6.9	5.4	9.4	8.3	9.4	4.3	9.2	5.1	6.8	6.5	7.1	3.8	5.3	4.8	3.5	3.9	9.9	3.7	3.8	3.7	4.2	4.2	5.1	6.7	5.5	5.2	7.3	5.4	4.4	4.9	6.8	4.3	3.3	3.7	4.3	4.3	4.3	3.6	3.2	5.8	3.8	3.8	4.4	3.5	4.2	4.7	5.4	3.9	4.6	4.6	5.1	5.7	7.1	4.8	4.3	4.3	5.6	4.1	4.1	5.7	5.8	7.1	6.5	15.9	6.3	9.3	7.4	17.7	12.6	6.2	9.6	7.5	8	7.4	14.6	3.9	6	6.3	10.2	8.3	8.4	6	8.1	5.7	4.9	14.6	4.9	7.7	5.9	5.7	6.8	14.2	12.8	8.3	7.1	4.5	5.6	5.9	6.3	7.8	6.2	7.4	7.4	11.1
ACSS1	43.9	55.4	32.3	93.4	32.5	50.3	26.4	27.2	37.3	20.5	32.4	47.1	36.2	52.8	50.3	80.7	27.9	40.2	42.2	32.8	42.6	18.4	58.9	87.5	53.4	54	34.2	64.5	35.4	29.9	49.7	38.8	55.8	50.9	72.9	59.3	47.7	37.9	41.5	33.3	44.5	43.4	38.5	39.4	32.6	43	66.7	33.6	33.3	42.5	25.9	17.4	37.2	76.7	42	57	50.8	47.5	43.5	41.7	36.9	39.5	31.2	34.6	33	44.2	42.8	49.9	33.9	44.8	53.7	70	37.5	55.3	47.1	46.6	46	48.2	43.8	41.7	58.8	40.7	41	59.1	34.1	34.1	35.8	30	37.9	48.5	38.7	47	39.7	35.5	38.6	58.8	38.2	36.8	60.8	33.7	52.9	33.2	32.5	41.3	34.3	41.8	33.4	35.4	36.4	35.4	34.7	42.4	39.7	61.3	36.6	36.5	42.9	34.9	30.2	48.3	36.2	37.2	40	38.9	41.6	40.6	39.6	31.8	37	33.4	33.5	24.8	37	38.2	28	38.5	30.5	36.5	40.3	41.6	23.5	38.7	25.5	27.1	37.8	47.8	36.9	44.4	25.1	60.1	33.7	54.9	37.4	52.1	22.9	39.9	15.9	57.4	37.1	24.9	38.3	20.6	32.6	46.8	25.3	29.1	10.4	10.9	34.4	21.7	24.2	32.7	18.1	17.6	36.8	20.4	14.5	18.9	26.2	21.7	42.7	38.1	38.5	43.5	20	35.6	29.6	25.7	12	37.2	10.9	14.7	9.6	14	20.3	17.2	58.5	29.2	16.6	20.9	14.7	11.9	49.8	25.3	22	27.2	20.3	35.6	26.5	29.3	22.3	23.5	23.2	30.7	21.1	19.8	18.5	25.9	29.2	22.8	24.7	24.9	22	25.8	26.2	30.1	26	35.7	26.4	37.1	27.1	27.1	15	33.4	19.3	24.3	34.1	24	19.3	24.1	21.8	24.2	23.1	24	26.4	29.2	24.6	20	22.8	29.7	21.2	23.8
ACSS2	42.5	66	35.5	38.3	50.6	40.7	58.8	19.4	27.1	21.8	43.2	38.6	42.9	32.9	28.6	59.6	27	30.8	67.9	30.3	38.4	22.9	35.8	63.4	31.3	40.1	35.6	95.4	43.1	45	50.5	83.9	70.6	56.8	58.7	56.9	28	40.7	32.7	28.3	52.1	58.8	36.7	59.7	32.4	41.6	39.1	25.2	40.2	42.1	20.2	22.7	61	45.9	48.1	37.9	48.3	42.8	41	35.4	36.6	38.2	57.1	34	39.6	33.8	41.5	40.8	37.1	40.5	47.4	49.8	49.5	39.9	36.5	45.6	50.1	54	51.1	43.3	49.3	42.8	37.1	48.8	47.4	42.3	41.4	45.1	31.2	45.4	47.2	53	31.1	33.5	41.5	60.9	36.2	35.8	45.5	40.7	43.2	35.4	36.9	49.6	37.1	41.8	31.1	34	27.4	33.3	48.5	34.5	33.7	45.1	46.3	38.7	39	44.1	39.7	53.8	38.2	46.3	34.4	35.8	43.1	35.7	43.7	32.1	37.8	42.4	44.5	37.8	43.9	44.4	29.4	44.2	38.8	37.2	28.2	26.7	28.6	39.9	30.1	31.8	33.3	45.2	28.5	57.3	73.7	102.1	31.7	33.5	52.1	44	43.4	47.2	32.1	28.9	37.3	26.3	81.2	34.3	27.9	14	44.1	36.7	30.8	21.6	18	27.2	45.2	45.4	65.8	48.7	75.5	24.2	32.9	28.6	65	56.2	35.6	19.3	44.7	37.3	27.7	62.2	45.3	50.9	27.1	54.9	27.1	26.4	19.3	23.4	25.3	44.2	33.7	43.9	32.4	46	39.3	22.8	44.5	38.7	138.8	28.8	29.1	58.9	70.4	93.6	45.1	75.3	46.7	63.2	46.4	76.4	50.3	49.4	63	57.9	62.7	42	62.5	58.3	51.1	64.7	51.4	62.2	55	79.1	55.9	51.6	36.2	84.3	57.4	72.8	71.8	43.7	71.3	46	45.3	51.9	70.4	46.1	49.4	54.4	55.9	52.3	53.1	51.7	59.7	46.2
ACSS3	10.2	7.1	19.2	10.6	7	17.7	4.6	7	15.6	9.6	14.1	12.7	12.5	24.9	14.6	6.2	6	5.5	128.8	10.8	29.9	13.9	11.5	6	4.4	6.3	16	4.7	60.6	8.2	22.7	10	7.8	11.2	11.7	9.3	10.1	4.2	5.3	11.1	9.9	7.3	6	10.1	17.4	44.5	51.8	13.9	5.9	7.8	8.4	11.3	24.6	4.5	12.4	8.9	32.8	28.7	21.8	28.7	39	34.2	30.3	24.3	23.7	23.8	33	21.7	22.4	15.5	29.3	18.7	28.7	44.3	35.2	30.3	31.8	25.3	31.3	32	18.7	27.5	30.7	30.2	27.6	27.5	31.2	31.1	23.1	30.6	15.1	18.9	37.8	23.4	31.4	10.5	25.1	28.9	43.7	18.7	19.4	9.9	35.9	51	43.7	22.9	15.2	19.1	8.7	28	23.8	26	28	8.3	30.9	35.1	26.2	42.4	30.7	22.6	31.9	37.6	35.1	25.8	43.3	33	32.6	20.4	34.9	33.6	40	23.6	26.4	35.9	24.2	31	23.1	25.6	10.7	13.2	4	17.9	3.7	4.7	3.6	7.5	10.5	8.8	45.4	7.6	19.1	14.7	42.5	39.4	10.3	6	10.5	16	11.2	8.1	5.2	4.5	2.3	2.8	3.4	2.4	2.3	6.7	2.5	3.1	3.4	5.4	2.8	2	4.4	3.4	4.4	4.3	2.6	5.3	2.4	4.2	8.4	3	3.5	2.6	2.2	3.5	2.4	2.6	4	28	4.8	3.8	3.9	2.4	6.1	4.7	4.8	4.2	3.7	4.6	2.7	5.3	3.6	4.3	3.5	3.3	10.3	8.8	7.3	9.4	11.2	14.4	11.5	10.1	5.9	10.7	11.8	12.7	10.5	8.9	10.9	11.9	12.1	13.4	18.5	10.2	8.8	9.4	13.7	7.8	4.2	9.4	13.1	10.2	8.3	7.9	7.6	8.2	6.6	7.8	10.6	14.3	14.9	13.8	11.9	9.6	7.7	7.4	8.2	9.4
ACTA2	984	421	1393	400	439.3	612.9	458.5	547.7	547.4	725.8	1036.7	364.1	544.6	901.4	959.5	164.8	692.9	429.4	417.1	842.8	615.3	822.4	550.5	281.3	168.5	649.5	637.8	392.8	526.3	250.9	757.2	654.3	339.2	295.2	569.4	629.7	300.8	881.6	322.4	793	785.9	709	441.5	650.5	1137.3	407.1	294.6	559.7	291.4	315.5	741	473.4	104.6	135.1	225.5	737.8	914.5	782.9	999.9	275.1	488.6	844.5	585.9	532.5	322.6	773.9	764.6	539.3	734.8	421.5	332.2	342.9	453.1	223.9	671.5	738.8	669.7	593.3	436.3	524.9	661.8	504.3	616.8	679.5	542.8	763.6	578.5	361.1	389.3	647	410.6	967.9	613.1	576.9	470.3	372.2	609.2	667.7	463.7	749.2	728.7	512.5	340.5	366.5	530.8	639.1	223.6	361.7	582.9	383.8	251.4	490.3	528.9	308.9	423.9	1004.8	556.7	659.3	520.8	532.8	1090.4	647.6	647.1	569.9	664.8	351.8	831.2	587.2	456.5	530.2	645.6	419	1253.1	646.9	608.1	859.1	728.6	1000.4	770.5	1144.7	333.3	537.3	352	333.2	365.9	470.3	393.3	809.5	344.6	173.2	963.4	357	677.5	610.9	589.6	315.7	652.4	287.9	558.2	461.8	287.9	263.3	733.8	419.6	840.3	453	842.7	445.2	678.7	659.1	938.3	394.2	1539.5	600.3	771	1084.6	1652.1	507.8	495.3	1007.6	279.1	812.9	1149.4	404.3	678	254.4	95.2	674.4	546.5	248.7	1304.4	501.3	1755.6	1031.6	588.9	372.1	428.8	877.8	1222.5	921.4	1551.4	1186.1	682	514.6	612	597.5	877.1	220.9	682.5	379.8	521.7	244.2	841.1	503.2	588.5	516.2	671.5	940.6	675.7	822.6	1123.6	679.2	771.2	918.6	353.6	1036.3	1309.1	974.8	806.6	267.6	807	630.6	753.1	568.1	698.8	518.6	622.7	899	551.4	422.1	646.8	970.4	1036.6	590.8	487.7	1285.4	973	1195.5	423.1	505.5	611.7	1298.7
ACTB	2161.6	2426.3	2443.2	1834.2	2081.1	1973.8	2469.1	1818.9	1987.2	1836.6	2220.7	1853	2179.2	1921.2	1995.9	2305.3	2076.5	2130.7	1740.8	2179.4	2056.5	2164.6	2223	1859.4	2016.2	1993.1	2018.7	2185.2	1586.6	1991.6	1764.5	2101.8	2620.5	2042.6	2176.5	2560.6	2119.9	2640.5	2100.4	1883.5	2178.4	2602.7	1835	2158.7	2031	1859.3	1731.3	2045.1	2087	1652.3	2089.8	2138.6	1685.8	2168.5	2192	2276.8	2022.1	2181.2	2536	2049.5	1984.2	2019.9	2496.5	2310.2	2123	1696	1912.1	2059.6	2038.2	2021.2	1891.5	2143.9	2037.3	1847.6	1804.9	1990.3	1998.4	1999.3	1836.7	1923.1	2096.1	1903.5	2107.3	1986.3	1922.6	1998.3	1858.3	2066	1731	2043.2	2709.8	2612	2005.1	2102.5	1874	2547.1	2002.6	2224.7	1832.6	2518.1	2005	2105.9	1880.8	1910.8	1890.3	2218.3	1990.1	1970.1	2439.2	2090.2	2077.1	2052.4	1943.7	2341.9	2560	2440.6	2557.5	2599.9	2633.7	1849.3	2604.1	2346.5	2416.8	2507.4	2249.1	2305.4	2481.7	2659.4	2463.3	2507.6	2432.9	2739.7	2573.9	2386	2830.7	2384.1	2666	2537.2	2565.4	2736.2	2419	2387.1	2187.3	2290.7	2658.4	2582.5	3153.4	2865.8	2790.6	2729.6	2365.5	2892.6	2438.6	2438.3	2593.8	2589.6	2740.7	2352.2	2011.3	2478.7	2692.2	2266.4	2076.3	2130.7	2603.8	3017	3090.9	3236.7	2718.6	2515.3	2570.1	2546.4	3347.6	2593.8	2615.3	2821.1	3044.5	2654.6	2721.6	2880.1	2290.2	2908.1	2717.7	2570.9	2331.4	2238.4	1992.1	2354.4	3135.7	2698.4	3044.2	2290.9	3324.9	3140.5	2566.9	2300.4	2223	2322.3	3020.6	2785.6	3194.3	3134.7	2496.3	2346	2724.4	2594.4	3249.5	2369.6	2611.4	2552	3149.3	2660.2	2763.3	2719.1	2769.2	2619.6	2729.9	3247.7	2714.1	2871.9	2816.8	2794.5	2245.4	2860.5	2639.7	2804.9	2583.5	2783.1	2882.6	2785.2	2598.4	2683.9	3010.3	2613.1	2773.4	2313	2471.6	2908.2	3100.5	2652.7	3001.2	2641	2820.7	2688.9	2887.2	2555.3	2966	2986	2739.1	2906.8	2734.3	2515.2
ACTC1	23.5	15.6	27.5	11.5	14.4	14.3	19.6	20.1	13.7	13.1	18	13.4	16.7	25.6	30.2	9.7	18.6	16.3	13.8	18.7	16.4	15.7	16.7	12.5	18.1	20.3	24.2	15.5	24.8	14.2	30.1	12.8	20	17.5	18.6	19	16.6	29.4	16.2	16.5	22.1	21.4	10.8	15.7	30.5	13.5	14.5	21.8	14.9	15.4	20.1	16.1	13.2	11.3	9.5	16.2	19.9	16.8	19	13.2	17	51.5	18.2	21.5	14.1	14.4	15.9	17	14.2	13.5	13	12.6	14.6	12.8	20.6	14.8	19.4	14.7	13.8	15.1	13.8	12.5	22.2	19.4	14.5	18.1	15.9	13.2	16.5	13.1	25.3	22.8	20	16.2	13.2	17.2	24.3	18.4	14.4	20.7	16.5	15.8	11.6	15.2	13.2	27.9	11.6	13.4	20.8	15	16.9	13.8	14.1	14.3	11.4	13	10.7	10.9	12.1	12.5	14.8	13.4	11.3	10.9	7.9	10	15.7	11.7	10.9	10.6	10.5	10.8	15.1	9.6	14.2	12.3	12.2	21.1	11.4	17.7	8.9	10.2	8.8	8.6	9.7	10.4	17.3	10.5	9.4	10.3	15.9	12.1	16.2	12.1	12.8	8.5	10	8.3	14.4	10.7	9.2	9.2	9.5	9.6	10.1	11.7	12.9	10.5	9.1	10.1	13.2	10.8	12.6	7.4	10.7	11.1	20	7.7	10.7	13.9	7.6	10.6	9.4	7.8	9.2	8.5	8	10.3	9.5	8.2	10.2	8.5	14.8	25.2	8.3	8.8	9.2	11.1	12.8	9.6	12.8	10.4	10.2	11.4	8.1	8.3	9.4	10.1	9.2	8.3	9	8.6	9.1	8.1	9.2	11.3	9	8.7	15.7	12.7	10	10.3	10.7	12.7	7	9.8	11.8	9.2	9.2	8.6	10	8.9	11.4	13.2	12.3	8.7	7.3	12.1	9.7	9.3	9.1	10.7	15.4	9.4	10.9	9.5	12.1	16.5	9.3	11.2	9.6	18.2
ACTG2	90.7	24.8	214.6	17.1	29.1	51.7	21.9	44.8	26.9	98.1	73.3	45	47.1	251.2	173	8	69.5	14.3	34.1	74.1	44.9	51.2	28.8	24.4	12.3	64	41.9	24.8	37	18.4	59.2	90.5	25	25.9	33.6	70.3	27	76.3	17.3	57.8	47.8	47.4	24.9	53.9	57.6	60.1	17.3	80.5	17.1	14.4	43	31	7.3	9.1	14.3	52.6	166.1	140.7	206.5	47.1	63.9	225.8	79.8	77.8	49.8	96.6	83	122	80.8	93.6	61	35.2	48.7	48.7	93.5	81.8	119.3	94.3	49.2	37.9	135.3	72.7	78.8	79.8	52.5	97.2	52.7	41	54.6	66	53.5	143.2	72.6	80.1	46.8	57.5	65.6	155.2	74.2	144	101.4	53.1	31.2	51.7	81.2	88.7	24.3	31.8	65.9	51.4	32.4	51.6	59.1	28.6	62.7	215.3	61.4	103	98.6	51.4	110.2	145.5	70.1	83.9	105.2	64	200.6	76	67	58.7	79.8	42.2	237.1	105.1	111.3	207.8	139.6	171.4	38.5	105.2	28.7	48.2	9.6	27.8	17.2	45.9	40.4	44.2	20.1	23.4	252.3	24.1	59.5	40.2	39	5.9	10.3	19.4	73.1	49.3	23.7	13.4	51.3	68.3	42.6	44.5	10.4	44	67.5	46.6	79.8	19	81.8	17.4	27.4	82.8	214.6	43.7	27.7	177.7	17.1	76.7	66.2	14.8	57.6	15.3	11.9	24.2	21.2	15.8	81.3	60.4	333.8	124.2	8.8	9.5	28.8	72.7	47.7	13.1	37.8	83.5	55.5	68.3	40.8	46.8	75.3	5.5	86.3	47.3	41.3	16.3	75.6	55.3	56.7	55.3	66.4	49.5	77.2	154.5	109.7	83.1	120.7	378.5	15.7	79.6	126.2	112.6	80.7	21.2	71.8	84.5	66.4	54.3	122.2	56.3	114.4	111.3	44.1	37.5	77.7	128.2	234	67.7	54.2	101.4	148.1	174.4	38.1	58.7	141.1	204.4
ACTL6A	71.6	65.6	35.4	44.7	60.6	28.3	97.8	129.3	66	61.6	44	37.3	48	33.7	45	115.9	78.8	60.6	83.4	178.7	36	73	49.1	41.4	101.4	75.3	48.9	66.9	112.6	51.4	41	53.4	28.1	51.5	47.5	22.9	59.1	54.6	64.1	43.1	55.9	55.4	61.6	53.4	75	41.3	55.8	38.2	53.7	60.7	60.9	46	63.5	42.9	58.9	33.9	35	38.1	27.1	37.5	28.1	38	57.6	31.5	34	37.7	33.8	21.9	35.3	25.8	36.4	47.6	55.4	31	34.1	36.3	47.2	42	39.2	40.7	27.4	29.4	31.4	40.5	48.6	45.7	46.6	46.7	29.5	36.6	18.6	28	34.2	35.2	38	22.1	44.2	33.5	35.1	28.6	35.6	36	47.3	44.6	44.7	29.4	42.1	38.6	31.9	41.4	26.7	32.2	41.4	31.6	35.5	34.3	23.8	36.2	30.8	29.2	33.2	24.2	37.5	19.5	38.7	28.6	32.7	22.2	36.9	32.6	32.9	37.5	40.6	30.6	27.5	27.8	28.5	41.4	30.5	55.7	45.3	50.8	67.6	75.3	104.2	37.4	83.2	57.2	39.7	46.7	32.3	54.6	35	29.6	70.8	70	52.7	73.3	41.2	65.2	50.6	72.5	174.3	311.7	32.2	185.6	83.1	130.9	128.1	73.4	237.8	225.3	71.2	62.9	41.4	92.2	84.4	261.1	273.3	76.5	164.4	126.2	74.8	174.6	80.7	118.1	95.7	126.5	108.1	125.5	94.1	106.8	126.3	109	114.9	241.6	142	273.8	65.8	80.5	48.4	120.5	167.7	135.8	57.3	61.8	102.9	55.2	39	36.7	40.2	30.1	37.1	31.5	45.3	33.2	30.7	31.3	31.6	28.8	33.7	33.9	43.6	46.6	42.7	32.7	33.2	40.1	31	36	40.7	43.6	43.5	29.1	48.8	46.8	31.9	36	30.2	28.4	36	29.8	26.9	33.8	33.7	42.9	34.9	45.5	29.2	27.4	30	43.1
ACTL7A	10.7	13.3	15.5	8.8	5.6	6.3	13.1	7.1	7.4	9.1	9.7	10.4	9.5	9.5	7.9	9.8	18.7	16.9	10.5	10.6	10.2	9.6	10.6	8.9	15.5	11.3	11.8	11.5	13.3	11.8	7.3	6.1	27.7	9.2	11.2	19.6	9.6	10.3	11.9	9.8	6.8	21.7	9.4	10.3	9.6	7.8	10.2	9.5	10.8	9.8	14	14	13.7	13.4	10.2	11.4	9.3	9.1	11	7.8	7.3	5.8	10.7	8.9	6.7	8.2	9.5	10.2	12	10.4	8.3	11.7	8.4	9.4	12.3	10	8.8	8.8	8.7	9.1	11.8	9.9	10.7	11.9	10.8	11.1	10.6	10.8	5.7	7.8	15.9	15.5	10.7	9.4	8.5	18.4	12.2	13.1	6.8	25.1	8.4	9.3	6.9	8.7	8.7	11	9.5	9.8	11.9	13.1	13.3	11.1	13.7	14.5	9	5.3	5.6	5.5	7.9	5.6	7.8	7.3	8.3	8.2	4	8	6.6	9.9	6.9	7	4.9	6.8	5.4	6	7.5	6.4	6.8	6.3	8.2	6.1	8.5	6.2	8.3	4.4	7.9	8.4	9.3	5.1	8.5	9.6	7.3	9.2	8.3	5.8	7.4	8.4	8.1	6.3	6.3	6.6	5.8	6.9	5.5	5.1	7.1	7	5.4	5.5	5.4	5.8	6.2	5.3	5.1	5.6	4.5	6.3	4.8	6.4	6	4.6	5	4.9	4.4	5.2	4.7	4.5	4.4	4.8	4.8	5	4.8	4.3	6.1	4.8	5	5	5.4	6.3	5	6.3	9.3	6.1	5.5	4.9	6.3	4.3	5.8	6.1	5	6.4	4.8	7.3	5.5	5.9	4.9	6.3	4.3	5.5	6.9	5.7	5.5	5.5	5.7	4.6	4.1	4.7	4.3	4.9	5.2	5.1	4.6	4.3	5.8	5.7	5.9	4.6	4	4.4	5.5	4.7	4.4	5.1	4.8	4.6	6.1	3.2	4.3	6.1	5.7	6.5	5.4	8.6
ACTN1	213.6	199.2	536.2	203	356.5	334.5	322.6	374	445	490.2	388.5	205.9	352.3	239.4	417.9	381.4	272.6	118.1	231.3	448.8	200.8	341.6	303.1	178.1	248.4	346.5	261	157.3	285.7	152.6	349	404.1	360.2	130.9	167.1	255.4	428.2	352.6	454.2	285.7	392.6	254.8	150.1	397.8	283	165.4	130.1	249.3	116.9	160.2	411	237.2	227.4	128.9	201.2	250.4	286.6	229.6	286.5	200.4	225.6	342.9	316.4	423.3	278.4	353.3	210.1	278.8	308.3	273.2	264.4	184.4	170.4	217.3	159.4	258.4	237.3	230	211.7	164.1	250.3	196.6	217.1	237.3	204	196.3	176.7	155.2	264	247.3	195.1	218.5	165.1	235	212.8	243.7	358.8	222.3	197.8	202.9	274.8	291.1	184.8	177.9	170	203.9	180.7	197.9	407.8	169.2	198.1	136.4	162.3	404.2	224.6	271.4	235.9	219.4	223.7	377.3	278	249.8	244.4	208.7	254.3	173.6	215.4	258.8	208.9	239.7	191.6	236	370.3	207.8	239.7	274.3	254.5	326.7	347.2	447.9	154.3	281	200.6	715.2	428.7	229.4	392.9	540	251.3	144.7	282.2	230.7	314.4	212.4	338.6	271.7	519.6	198.1	160.7	317.1	225.6	145.5	250.9	190.7	321.4	239.2	301.2	435.5	532.2	306.8	317.5	212.7	582.6	204.4	219.7	358.6	467.1	364.4	181.1	420.1	226.7	489.8	325.4	471.1	374.7	246.2	143.6	276.8	388.6	157.9	578.6	194.4	893.3	532.1	259.9	346.2	182.7	375.6	449.2	531.5	444.5	628.4	417.2	402.8	279.7	233.8	552.3	216.1	191.2	273.7	243.7	258.9	179.3	220.8	186	185.8	253.8	249.5	203.2	257.2	324.5	274.5	260.1	281.6	231.1	292.6	242.8	280.5	211.4	281.6	226.8	213.1	311.9	290	422.6	228.6	287.6	304.1	254.9	225	299.9	253	281.6	286.7	253.1	285.6	304.7	337.9	231	283.4	255.4	375
ACTN2	11.7	15.9	25.3	6	4	5.3	13.3	5.1	4.7	6.4	11.4	8.4	10.6	14.8	3.2	4.8	12.6	11.3	9	9.6	9.5	10.6	8.6	8.5	8	9.7	11.2	9.2	12.3	10.8	6.5	3.5	19.8	7.9	8.4	13.2	11.4	9.9	9.3	9.1	3.6	10.1	8	7.9	8.4	9.8	8	7.6	9.1	10.3	11.2	11.4	10.6	10.4	11	13.3	11	12.6	21.5	11.1	12.7	8.5	10.7	14.3	10	9	12.1	12.8	10.4	11.3	8.7	11.1	9.9	9.6	15.6	13.1	13.6	14.8	10.7	16.6	17.8	12.6	15.4	18.9	13	14	12.5	14.2	7.6	11.2	16.4	22.6	14.4	13.2	11.9	11.2	9.3	16.3	8.2	15.9	13.7	10.3	9.5	7	12.4	11.2	11.3	12.1	15.4	12	12.8	15.3	15.7	11.2	11.6	12.2	9.9	13.8	11.3	15.5	10.7	12.4	11.9	18.8	11.7	14.5	13.3	17.2	14.4	9.9	9.6	11.5	10	13.9	13.8	11.4	9.9	12.3	8	9.5	7.9	6.9	7.9	5.6	7	10	9.5	6.5	8.4	9.1	9.5	7.8	8.6	8.6	9.8	6.1	8	6.8	6.8	7.8	5.6	7.4	8.2	7.9	7	10.3	7.1	7.6	6.8	6.1	8.8	7	7.9	7.8	5.7	8.2	7.5	6.5	6.6	9.9	6.7	7.2	6.4	6	5.7	5.6	4.7	6.7	6.3	6	9.5	8.2	9.5	12.1	6.2	9.5	7.6	5.8	7.7	8.4	17.9	7.8	9	6.8	7.7	4.7	6.6	7.2	9.9	8.2	9.5	7.6	10.2	11.6	14	10.3	9.1	10.1	16	9.3	10.8	8	8.4	8.8	7.2	9	6.9	13.6	8.8	8.7	8.6	6.2	8.7	8.4	8.8	8.1	9.9	10.8	11.2	11.7	8.5	10.9	12.6	9	12	6.2	7.2	7.2	13.2	9.5	8.4	8.8
ACTN4	290.9	233.7	234.3	213.5	199	168.5	247	183.4	178.7	214.9	189.8	249.3	255.6	247.4	202	135.8	226.9	128.9	215.7	201	213.6	155.8	264.5	284.4	238.9	217.9	175.2	114.7	257.4	150.3	93.9	169.6	281.9	221	230.6	319.7	290.9	193.1	229	175.6	250.9	139	133.2	254	177.1	128.5	193.6	127.6	273.7	184	316.3	153.9	176.1	213.5	156.9	197.7	300.1	302	452.9	126.6	208	241.2	294.6	195.2	219.3	158.1	258.4	365.4	258.7	374	270.2	306.1	221.3	185.2	142.7	213.9	322.1	388.3	200.9	267.1	358.8	263	254.9	416.8	229.9	197.5	207.8	180.5	154.2	215	308	349.2	217.7	285	241.4	288.9	174.7	277.3	160.7	230.8	365.7	466.9	235.9	140.8	170.7	226	189.8	225.9	333.7	187.4	195.2	177.5	149.6	89.7	181.5	190	207.8	195.9	181.9	143.2	195	179.1	239.6	206.4	200.6	186.1	197.3	249.7	177.2	174.1	176.3	212.5	259.4	185.9	233.7	182.7	234.9	249.6	154	179	141.1	192.1	155.3	287.9	119.9	149.9	138.8	228.8	204.3	478.4	126.6	185.3	132.4	171.3	302.6	290.6	249.1	128.9	169.8	166.4	137.4	274	163	292.3	153.2	214.9	151.5	333.9	225.7	125.2	198.2	239.8	227.4	145.8	226.1	239.9	260.1	210.1	161.5	309.5	114	126	140.2	289.8	151.9	214.7	128.4	138.7	165.3	217.3	248.2	107.6	355	278.3	131.6	286.8	243.6	227.2	186.9	268.5	323.7	415	243.6	327.4	220.7	141.8	325.8	286.2	194.6	156.8	309.7	132.7	268.7	228.2	220.4	156	189.9	318	129.9	231.1	408.6	189.9	198.3	250.6	180.4	248.5	146.2	236.5	236.9	196.3	196	186.6	236.9	200.3	223.4	157.1	288.7	211	230.9	286.9	222.9	242.9	282.1	269.7	259.2	218.3	295.7	267.3	256.6	284.6	246	160
ACTR10	144	224.7	134.3	217	177	167.3	274.6	182.2	171.8	201.8	232.9	150.4	201.8	178.4	174.5	198.3	165.5	329.7	177.3	221.4	224.3	239.6	144.6	188.5	180.4	202.8	278.1	222.5	157.3	191.2	213	238.8	146.6	210.9	229.2	110.5	243.8	153.8	268	231.3	192.9	329.3	213	213	252.6	235.4	237.2	200.7	325.3	264	139.7	211.2	273	208	172.1	150.4	163	193.8	160.2	162.6	194	188.6	198.1	162.3	196.8	203.3	184.5	133.6	160.1	132.1	204.4	271.8	217.6	180	210.2	203.4	187.5	151.5	171.6	181.9	130.3	212	213.1	160.4	245.3	218.2	197	211.1	198.8	209.6	125.1	160.4	227.6	195.2	194.7	105.9	195.1	219.2	204.7	199.5	179.9	155.7	237	221.2	237.8	206.1	262.9	201.5	160	225.3	219.5	210.1	251.4	145	197.8	184.7	164.1	183.2	167.3	166.9	163	163.1	175	147.8	190	181.3	181.1	155	184.5	174	170	166	185	164.3	148.7	153.9	161	176.3	200.6	185.8	170.9	144.7	188.6	245.7	211.6	182.3	316.7	159.3	142.9	169.6	189.3	328.9	169.3	182.8	177.9	210.8	229.2	191.2	208.2	186.9	200.7	152	162.8	135.5	190.4	157.8	238.4	182.8	234.4	249.1	208.5	176.9	301.2	275.5	185.1	196.9	158.7	212.4	117.2	143.6	92	251.6	346.3	265	283.1	213.8	233.9	223.5	290.1	158	212.8	153.1	200.9	268.2	231.7	198.9	120.9	229.2	273.8	233.9	169.9	176.7	151.4	232.8	192.9	168.6	157	177.2	244.1	249.7	264.3	221.7	213.4	248.9	232.3	255.4	243.5	209.8	226.4	221.4	223.5	213.9	235.8	214.9	216.6	215.8	213.5	226	239.7	222.2	214.7	250.8	197.4	215.9	213.4	231.5	205.2	202	207.5	218.1	205.8	200.5	206.9	248	204.8	250.7	224.4	241.6	207.1	214.1	207.8	224.3
ACTR1A	35.3	39.6	37.3	39.4	47.3	36.7	63	41.6	42	55	51.3	46.3	66.9	54.4	51.3	36.5	76	60.4	60.1	40.7	42.3	66.2	54.1	51.4	62.2	55.8	50.1	72	55.3	62.4	39.6	35.4	64.8	92.9	63.7	58.5	56.5	64.3	77.2	102.8	47.6	50.6	63.4	76.7	62.7	57.7	52.8	74.3	59.8	54.4	73.7	80.5	82.8	50	41.8	51.7	50.2	70.5	67.6	59	58.2	45.2	104.4	60.4	62.1	65.3	60.6	51.4	53.2	54.4	49.1	62.5	68.4	34	89.5	68.3	55.8	53.8	58	57.9	68.1	90	98.3	62.3	80.6	75.2	61.8	95.2	51.9	44.6	81.2	79.1	93.1	88.9	78.1	62.2	84.7	109.5	34.5	78.6	77.5	96.7	68.3	68.8	64.5	97	78.7	70.5	107	93.8	88.7	87.5	88.6	48.6	90.4	81	88.1	94.6	85.7	53.1	84.2	86.3	83.1	102.4	43.9	84.8	82.1	78.8	81.1	85.6	91.2	117.4	84.1	83.5	99.1	80.9	96.4	92.8	60.7	68.6	64.8	64.5	55	45.2	45.9	64.4	64.2	53.2	62.2	49.7	56.2	64.8	77.3	59.8	62.3	79.4	57.5	46.9	70.7	60.9	64.9	48.8	47.9	77.3	38.7	53.7	55.6	38.9	34	38.1	49.6	49.5	53.5	54.9	33.7	63.2	53.5	33.7	31.4	45.9	59.6	47.5	46.2	49.9	55.7	55.9	68	73.5	60.9	55.4	74.3	63.1	79.9	106	43.4	52.4	39.8	49.6	55.9	64.9	68.7	82.3	44.1	56.7	74.3	56.4	80.9	58.1	61.5	55.5	72.1	54.3	58.2	44.1	51.8	65.7	62.9	64.3	49.8	73.5	64.9	45.9	53.3	42.7	65.4	54	59.8	52.7	59.2	48.2	40.3	56.4	56.2	45.2	60	50.2	58	77.4	63.4	68.6	73.5	53.3	63	66.8	79.3	54.5	100.3	61.9	71.1	68.7	69.6	77.3
ACTR1B	52.8	60	58.8	53.2	49.6	40.8	51.8	41.2	47.1	51.7	60.7	44.5	41	55	46.4	75.7	56.6	48.3	74.4	57.2	55.7	59.8	71.7	59.1	57.9	45.2	45.7	42.4	57.8	61.7	44.5	69	69	89.7	60.1	68.7	60.9	59.2	53.3	62.4	56.9	68.2	43.4	47.5	51.3	65.9	66.3	63.4	52.1	61.5	62.3	61.7	51.5	60.8	72.7	49.9	66	69.4	66.1	27.1	50.2	49.3	57.7	37.1	42.5	36.4	70.6	52.3	57.6	47.2	46.7	48.9	57.3	49.5	61	59.8	51.7	58	55.6	60.7	53.9	60.2	80.7	56.4	57	53.9	49.7	59.8	39.6	58	59.1	82.6	66.5	69.1	72.9	64.6	47.7	65.9	51.1	67.1	63.4	57.7	60.7	61.1	64.8	79	58	70.1	53.2	65.5	56.7	60.8	58.4	56.8	64.9	51.5	68.5	57.8	59.2	41.4	64.3	59.8	61.2	69.3	57.7	62.6	63.6	63.6	57.5	55.1	64.4	63	66.4	66.2	59	64	60.8	58.9	61.4	50.2	60.6	51.7	57.8	80.7	68.2	57.2	51.6	40.2	90	57.4	50.7	81.7	56.4	71.6	52.8	72.5	68.3	64.8	60.6	54.5	70.5	45.6	56.2	42.9	73.8	87.7	40.9	55	51.9	43.8	70.8	90.4	85.7	45.9	80.8	58.3	54.5	55.3	66.7	52.7	66.8	46.5	50.4	51.1	41.3	45.7	74.1	60.2	50.9	91.1	54.2	44.2	57.8	72.7	39.3	99.4	79	50.3	52.3	59.1	58.7	54.6	59.7	60.4	52.2	84.9	54.9	70.4	61.6	73.6	70.4	60.7	56.8	67.9	59.3	68.6	60.8	53.4	70.9	64.9	68.9	62.1	86.8	64	59.3	60.7	50.7	79.1	56.8	65.6	65.3	56.3	48.3	63.3	43.4	59.4	56.8	50.4	61.6	74.2	54.6	66.5	66.3	57.7	60	57.1	62.1	52	46.7	62	68.2	56.8
ACTR2	355.1	269.4	222.3	98.4	173.9	186.4	328.4	187.2	204.7	155.9	261.3	212.6	285.7	255.1	175.7	182.7	316.7	211	244.2	206.8	248.7	379.3	304.3	142.6	226.4	215.4	275.6	232.6	280.9	338	157.7	171	167.7	255.1	187.3	255.8	194.8	320.9	274.8	274	161.4	266.1	262.7	250.2	237.7	325.6	225.3	338.4	133.9	150.9	266.6	267.4	216	180.5	390.9	230.1	259.1	274.1	246.6	123.1	142.4	146.2	333.8	203.9	154.9	182.7	252	228.8	227.9	282.9	161.9	233.4	345	173.2	275.5	223.7	265.9	229.4	307.2	251.3	227.9	233.4	250.1	157.4	250.5	303.2	344.9	385.8	143.6	229.4	226.1	255.4	278	230.3	217.9	274	239.7	241	172.5	269.1	284.3	198.4	234.9	313.7	251.2	336.5	240.9	234.1	279	288.8	286.5	260.8	307.6	450.2	271	289.9	302.9	293.8	338.3	116.7	279.3	286.1	302.8	308.5	214.8	299.2	300.5	306.3	331.8	379.6	297.4	326.8	284.7	293.6	285.1	321.7	285.9	256.7	309.2	333.2	304.2	301.9	224.8	338.8	239	302.4	312.8	306.2	244.9	333.6	278.2	204.9	356.7	309.7	368.4	275.8	241.1	265	242.8	265.4	334.2	278.4	313.6	283.9	392.5	414.2	400.9	433.8	447.1	400.9	429.2	411.2	357.2	385.3	256.1	344.1	392.4	338.8	350.3	490.6	365.8	522.3	390.6	379.9	369.1	240.8	257.4	334.5	364.4	491.6	368.4	313.4	433.3	408.4	303.7	269.4	517.9	326.8	404.9	423.7	297	442.2	339.2	312.9	388.1	390.3	408.2	307.8	351.1	334.6	369.4	304.2	396.1	328.4	401	338.3	390.6	456.2	276.4	426.5	255.5	468.3	230.9	393.2	429.1	341.9	425.5	393.2	451.2	317.3	258.4	380.8	457	400.8	297.2	290.8	312.7	353.1	430.7	362.9	470.4	332.6	414.2	402	327.5	373.6	337.7	423.1	378.8	427.4	394.9	176.4
ACTR3	657.6	385.4	415.2	400.9	571.5	504.8	890	622.3	612.4	545	538.1	446.4	552.3	450.2	522.1	672.5	813.9	518.5	536.7	502.2	443.5	624.9	619.6	385.8	530.6	439.7	574.8	418.7	643.4	660.3	508.3	425.3	470.9	619.1	458	447.9	603	663.8	704.5	561	458.4	612.8	501.8	530.9	572.3	598.7	378.1	730.8	344	433.3	699	728.2	545.9	301.8	720.4	472.9	431.4	518.5	474.9	564.9	463.2	424.7	662.2	604.8	529.2	502.1	365.3	433.7	454.5	406.1	458.9	417.5	517	488.6	497.4	425.2	404	343.3	545.7	421	400.4	518.3	510.5	413.9	495.5	517.9	509.2	544.7	431.2	408.6	428.4	401.8	510.8	384.3	473.9	558.7	649.9	497.1	397.3	465	445	489.6	505.2	603.6	498.4	578.4	551.6	550.4	727.5	669.2	595.5	564.7	566.6	849.6	520.4	488.1	498.3	470.4	572.2	286.4	532.9	497.8	520	527.3	394.5	500.2	531.7	539.1	552.5	596.4	476.7	539	501	432	630.3	495.2	495.9	467.5	541	669.5	508.2	597.9	471.1	671.1	611.3	477.9	581.2	538.2	513.8	469	606.7	538	597.1	550.1	577	608.8	528	546.7	364.7	454.1	619.5	620	897.6	782.6	805.3	1210.4	826.9	722.9	1261.1	889.4	1412.8	1616.1	1384.7	571.5	871.5	1076.5	818.5	1220.7	1112.5	1141.7	1371.3	1270.3	765.5	1474.4	993.6	734	772.8	837.8	962.1	1197.7	1030	496.1	1096.1	914.2	676.6	1242.9	602.8	814.4	939.7	981.3	1111.6	1010.3	1292.8	876.8	873.7	729.3	984.3	780.2	679	757	635.1	652.6	621.8	590	610.8	627	789.3	673.1	634.3	668.5	631.8	693.8	539.7	645.6	707.6	619.9	680.1	585.1	712.6	614.4	500.5	686.6	978.5	740.5	874.6	654.9	500.8	833.3	704.6	539.1	817	522	646.2	713.7	591	654.1	674.5	818.9	714.7	733	676.6	681.9
ACTR3B	10.2	10.7	9	13	15.2	11.1	19.3	21	12.1	13.7	12.2	13.9	10.1	15.5	11.2	11.7	11.8	21.4	19.2	12	12.6	13.8	10.9	19.6	14.3	15.9	11.3	31.5	17.7	13.1	10.4	20.4	19.9	10.9	17.6	13.4	10.2	14.8	13.3	14.2	18.7	15.5	23.5	9.1	10.3	9.5	11.4	13.5	11	10.2	12.9	17.5	11.3	16.5	11.9	11.9	13.3	11.3	12.6	8.8	11.4	11.5	10.5	10.9	9.9	8.9	10.3	10.4	9.4	12.5	12	16.3	10.4	11.5	18.7	14.2	11.2	10.5	10.6	10.5	10.6	11.7	12.1	11.9	11.3	11.6	12.1	13.6	9.9	12.7	12.5	14.5	13.7	10.9	11	10.5	7.8	10.8	12.5	20	7.8	11.9	8.5	9.4	10.4	11.1	10.1	8.8	9.9	11.1	14.7	13.2	12.4	9.8	14.3	10.3	11.2	10	11.7	8.8	14.9	12.9	11.3	13.2	10.1	12.6	13.1	15	10.7	10.6	12.1	9.2	10.7	12.5	10.8	10.2	11.9	9.9	18	12.7	13	11.7	15.2	9.9	13.7	13.2	15.7	17.8	15.2	13.8	13.6	16.6	20.6	12.1	17.6	14	13.2	15.6	12.3	17	18.9	15.1	7	24.8	7.8	8.6	6.4	11.4	7.5	8.3	17.7	8.1	8.4	5.9	7.9	6.9	6.2	8.7	8.4	5.9	19.2	6.8	7.2	7.2	11.1	24.8	18.5	9.9	9.5	8.6	8.8	23.6	8.4	12.4	10.1	10.8	14.7	12.2	7.5	9.4	10.9	6.8	12	8.7	9	9	13.1	9.9	5.4	6.1	8.6	6.2	5.9	6.4	7.4	5.9	7.6	6	8.7	7	6.9	7.2	6.8	7.6	5.2	7.8	5.7	6.6	5.7	6.3	5.9	5.3	9.7	7.1	6.6	7	6.7	5.6	6.1	7.4	5.9	7.6	6.3	5.8	6.4	6.1	6.9	6.1	6.1	7.2	6.7	7.1
ACTR3C	11.2	45.1	5.2	51.2	16.7	8.3	10.2	5.4	14.4	12.9	6	9.8	6.8	10.9	6.5	12.1	8.4	13.1	7.7	7.8	10.5	4.1	8.7	10.6	12	11.6	24.2	15.4	9	9.9	13.7	11.1	7.1	11.3	7.9	9.9	9.1	7.6	29.6	7.8	11.3	9.5	14.7	8.9	6.8	10.2	15.2	6.9	11.7	14.5	4.7	28.8	15.5	28.9	7.9	21.5	8.2	9.6	5.8	13.9	11.7	8.7	8.3	7.7	7.8	9.3	8.2	6.5	8.6	6.8	14.8	12.2	11.3	18.3	12.1	7.3	9	7.9	9.1	5.7	8.6	5.5	8.3	11	14.1	10.4	9.2	9.9	8	12.8	7.1	6.8	8.1	7.9	11.3	7.6	12.5	8.9	13.4	9.5	8	6.6	8.2	11.4	9.9	6.8	11.3	9.9	5.4	10.3	10.5	9.8	8.6	6.5	7.1	5	6.6	7.3	9.3	6.6	6.9	7.8	8	4.8	7.2	8.4	8.9	7.9	7.6	7.8	5	6.8	8.4	6.6	5.2	8	6.3	6.3	6.4	5.5	6.6	9	19.2	9	10.3	9.1	12.2	6.6	6.9	12.2	8.5	8.8	94.2	17.4	7.8	11.4	6.7	7.6	8	11.9	28.6	4.6	4.4	4.9	3.9	6.2	8.1	3.4	6.9	7.9	6.1	3.9	11.3	4.2	12.5	4.1	5.9	9.5	12.7	4.8	10.9	12.2	4.7	6.2	6.8	6.3	9.8	6.7	6.6	4.9	11.7	3.7	7	4.2	4.8	5.8	9.3	5.4	3.5	12.1	7.9	8.1	7.1	6.6	7.7	5.7	6.7	34.6	7.9	6.5	7.7	11.2	7.3	10.8	6.1	9.9	7	4.2	9.4	4.6	5.5	5.7	7	6.3	6	7	5.5	6.8	4.9	8	7.8	6.6	6.9	7.3	6.2	8.5	7.1	5.2	4.6	5.4	2.9	6.7	5.2	6.6	7.8	5.2	6	6.1	6.5	8	8.9	9.8
ACTR5	16.8	20.4	15	21.1	19.1	19.4	25.7	14	15.3	18.8	18.8	13.1	16	14	16.8	27.5	14.7	12.3	17.4	18.9	15.9	15	17.2	21.3	12.7	19.3	18.8	27	18	17.9	21	29.1	23	12	12.7	21.3	12.8	23.1	15.1	10.5	30.7	21.9	7.8	19.1	11.3	13.1	12.3	11	19.9	13.4	12.4	11.7	9.8	17.5	13.7	15.6	14.5	12.4	14.1	14.5	11.4	18.3	13.3	13.9	12.3	16.4	14.7	15.9	16.4	16.8	16.5	18.8	13.8	14.3	11.1	14.6	15.1	14.9	12.9	15.3	17.7	10.4	10.4	14.7	16.4	13.3	13.1	13.9	14.8	16.8	14.9	18.2	11.4	9.8	11.8	21.1	11.3	10.1	17.9	16.9	11.7	18.5	12.2	11.1	14.2	12.6	12.9	10.2	12.4	13.5	11.2	14.4	11.9	18.4	16.2	15	17.6	14.9	14.8	25.2	15.7	17.1	16.3	14.6	17.8	19.6	15.3	18.9	14.7	17.7	15.7	14.7	15	15.2	18.2	16	14.3	13	15.9	15.2	18.2	16.3	23.3	21.5	27.1	26.9	29.4	30.7	17.3	32.1	17.9	19.5	17.4	19.2	24.6	16	17.7	21.6	17.8	21.2	19.3	16.3	16.7	58	31.5	19.6	18.9	25.4	25.8	26.9	22.3	24.5	41.7	33.5	18.7	23.2	18.9	19.2	10.5	21.7	24.3	22.6	35.8	20.4	31.3	33.2	37.7	20.1	23.2	33.9	25.2	35	21.7	16.9	32.8	21	20.2	22.3	21.3	36.2	28.2	21.9	17.9	28.3	20.8	24.6	18.4	16.3	20.6	25.4	18.8	20.2	15.4	24.9	22.6	20.5	18.9	16.5	25.6	20.6	21.5	15	22.8	17.4	18.3	42	18.7	24.2	22.9	18	21.5	23.9	25.4	27.1	15.8	22.3	21.2	17	15.8	18	14	18.3	12	16.6	17.4	17.9	16.6	21.2	21.2	18.7	18.4	22.3
ACTR6	25.2	26.8	20	41.3	39.3	31	44	50.4	34.3	43.8	27.9	40.5	29.6	37.1	34.7	31.6	50.6	34.9	30.6	28.9	26.6	33.6	25.2	43.9	38.4	38.2	44.1	66.5	48.8	52.3	33.6	29	8.9	42.7	34.5	13.4	27.4	28.2	52.8	31.3	26.6	24.4	55.5	29.7	37.6	52.7	48.5	49.6	35.7	41.8	39.6	40.2	38	43.1	28.7	29.9	34.9	32.6	27.8	43.4	37.4	38.9	30.1	26.8	35.3	48.3	35.5	25.2	32.7	32	31.9	32.1	53.3	35.7	44.7	44.1	40	35.5	36.2	38.9	30.2	38.1	45.6	35	53.3	49.5	51.5	46	44.6	35.4	12.1	22.3	46.8	35.9	48.7	15.2	44.6	44.7	35.3	34.7	38	32	49.8	49.8	56.6	42.2	37.3	42.6	28.1	47.4	47.3	36	45.9	35.1	32	35.8	29.2	37.4	33.9	35.5	29.6	20.9	32.1	28.9	40.4	35.1	34.4	24.7	37.1	32.9	31.9	33.7	31.3	30.2	24.9	32.6	25.4	34.6	15.1	33.1	32.5	33	35.7	37.8	31.9	14.8	31.6	29	37.5	34.8	31.8	28.2	34.5	39.2	33.4	23.3	17.9	25.3	41.9	32	25.9	27.2	79.1	66.6	53.1	51.9	75.1	72	36.5	55.5	56.2	101.3	37.7	60.8	50.2	52.6	48.2	80.3	69.1	62.3	65.1	48.3	57.8	69.6	77.8	72.6	92.5	77.5	68.3	86.7	42.9	69.6	54.9	64	90.5	59.6	91.8	62.8	58.5	68.4	45.1	63.1	50	48.4	40.3	47.6	68.8	58.9	59.9	56.3	49.4	39.1	53.2	50.5	53.2	58	51.4	42.4	56.9	47	41.5	46.4	47	51	60.1	44	51.8	55	51.2	55.8	49.7	57.4	45.4	55.9	52.3	53.9	45.3	50.8	38.6	43.1	43	48.1	45.7	57.2	47.8	56.8	43.1	45.6	43.9	41.9	46.4	36.9
ACTR8	38	34.8	39.6	29.6	28.8	26	32.6	29.5	32.8	39.1	35.3	38.3	34.1	34.1	34.1	30.7	40.7	54.4	37.6	38.2	32.5	35.1	36.6	34.6	32.9	30.7	33.3	38	40.9	33.7	32.4	27.6	36.4	37.6	30.5	32.8	45.1	36.2	28.5	28.6	33.6	31.2	38.2	34	33.5	34.8	34.1	42.5	29.9	30	39.3	42.1	45.9	32.4	26	27.5	28.1	26.2	31.2	22.5	26.7	29.3	29.7	30.3	29.5	28.9	32.5	27.2	33.8	32.7	32	27.8	28.5	28.7	34.3	29.4	25.6	27	27.8	27	32.1	33.1	32.6	24.9	34	29.9	27.6	31.9	28.2	30	33.6	29.2	25.7	31	28.5	35.7	32.6	27.9	24.8	24.7	30.3	37.7	26	33.5	31.5	29.8	30.3	31.1	35.1	32.8	29.3	31.4	30.7	41.8	29.2	24.1	28.7	21.9	28.5	20.4	30.8	28.4	27.8	34.8	22.8	29.8	27.2	25	29.4	32.4	25	27.9	27.5	27.4	29.2	27.9	24.1	23.7	30.5	26.6	43.9	30.9	34.2	24.9	26.7	34	32.2	29.4	36.3	22.2	29.1	39.1	39.2	28.3	32.9	26.1	39.3	25.7	32.6	29.9	23.9	25.1	25.3	26.8	33.2	41.8	39.4	37.1	21.8	30.6	34.8	29.2	38.1	26.7	26.6	34.9	30.1	32.1	28.4	28.6	29.6	32.2	39.7	34.9	37.3	33.7	30.9	34.7	33	27.5	35.4	24.5	29.2	34.5	28.2	36.4	24.4	34.5	29.4	40.4	44.2	32.1	27.1	24.8	31.8	31.1	32.6	42.2	29.7	39.7	25.5	41.7	28.7	25	33.1	43.7	34.7	25.8	26.2	37.4	27.2	33.2	30.5	22.4	32	22.9	33.2	24.4	29.4	27.9	24.5	26.6	31.6	38.7	37.7	34.1	24.7	24	35.9	30.3	30.9	28.8	29.5	27.2	30.1	26.5	30.6	32.8	33.2	31.1	27.2	35.6
ACVR1	166	118.2	78.9	70.7	95.7	82.5	102.9	161.8	144.2	125.9	152.2	54.2	76.5	102.3	80	104.9	175.2	171.2	79.2	85	63.6	128.2	75.5	59.6	113	73.8	83.5	76.6	60.8	71.6	106.9	108	46	123.5	98.7	32.7	99.2	66.3	119.2	161.5	114.3	157.5	81.5	71.9	92.1	78.9	88.6	83.3	62.9	87	80.5	146.6	198.2	117	176.2	100.7	96.4	88.2	57.6	87.9	83.9	92.2	99.5	63.6	70.9	85.4	98	60.6	84.6	48.4	71	79.6	73.5	77.9	92.1	79.6	75.9	65	76.3	90.2	50.2	71.5	84.7	54	71.1	81	78.4	76.1	85.3	81.5	63.1	67.9	89.2	92.3	81.3	48.1	88.2	103	98.2	54.7	49.8	43.8	88.6	73.9	81.9	80.7	74.4	97.7	78.3	86.4	95.7	95.3	93.7	75.6	84.2	87	73.9	74.2	73.5	45.6	91.9	75.7	94.8	61.2	75.5	62.3	70.3	56	85.4	78.2	72.4	63.5	90.7	84.3	56.6	76.1	70.4	88.7	123	189.3	73.8	93.7	73.9	126.1	74.3	79.9	55.6	60.6	110.8	100.1	93.4	109.8	90.7	90.1	84.9	104.2	70.2	93.8	113.1	95.6	145	109.4	109.8	69.6	102.6	124.7	92.9	84.4	112.1	70.1	91.2	88.8	104.8	129.1	60.3	194	118.8	132.9	127.9	154.8	145.6	166.6	80.9	73.7	123.1	52.2	62.3	74.1	105.9	77.7	146.8	91.4	179.8	179.8	238.2	155.4	76.7	80.4	112.4	118.1	108.3	255.1	121.6	140.1	124.1	89.2	116.6	46.4	69.3	70.2	78.9	70.3	72.3	71.5	73.4	48	60.1	85	52.8	108.6	70.2	109.5	59	91.5	89.2	66.7	96.1	73.2	79.3	43.4	48.3	92.9	73.6	61.4	110.6	64.3	58.9	64.7	78.7	78.3	81.9	74.5	92.8	95.8	77.4	94.3	90.7	92.3	70.9	77.1	73	63.1
ACVR1B	59.1	47	38.8	116.6	84.4	69.9	31.7	49.6	40.1	43.2	57.1	55.5	69.2	59.9	38.7	90.5	36	68.3	45.6	37.1	33.2	31.3	78	69.3	104.6	65.8	58.5	107.5	71.3	85.3	56.6	43.2	46.1	41.5	50.4	38.7	75.9	78.6	43.4	38.3	60.9	56	45.9	44	29.8	18.9	72.3	44.4	82.6	97.1	40.6	72.6	43.8	75.6	55.4	83.3	42.9	35.5	59.5	50.6	66.1	49	41.9	105.6	72.4	55.1	34	62	57	76.1	37.7	62	34	32.9	46.7	33	25.3	25.7	29.1	33.3	33	48.9	44.7	55.7	25	36.8	31.3	40.9	35	52.5	40.3	30	30.4	29.3	27	34.5	37.1	28.9	35	32.2	31.9	46.2	33.1	20.4	29.8	39.8	65.5	41.1	54.3	27	32	48.6	42.4	104.5	46.5	45.6	37.6	51.6	52	34.7	46.1	48.2	34.2	68.3	51.2	63.7	46.4	76.6	43.1	56.5	42.6	62.2	39.3	43.9	135.7	36.8	65	40.3	58.1	86.6	178.3	78.7	59.2	57.9	86.7	102	85.5	69.1	64.7	147.9	65.5	64.2	68.3	99.3	46.3	92.4	102.7	77.1	195.3	119.1	89.9	70.9	98.4	72.6	113.7	67.7	88	85.3	54.7	158.8	68.9	57.9	41.4	171.3	132.4	63.4	54.4	95.4	62.5	81.3	47.9	52.7	140.5	144.7	73.6	96.4	71.8	76.7	169.1	91.3	76.1	38.7	76.3	48.5	99.7	50.5	139.9	93.3	51.8	75.2	92.8	104.1	110.1	73.6	190.9	98.6	73.3	121.5	44.6	35.2	66.1	50.4	66.4	37.2	53.8	43.1	89.4	66.8	43.3	57.6	59.4	61.2	36.7	55.9	45.7	43.6	52	37.5	55.2	40.3	60.5	65.8	89.6	46.1	69.2	47.4	52.8	80.4	79.2	64.2	109.1	52.8	66.8	53.3	90.8	44.5	36.9	59.2	77.7	65.3	55.7	32.5
ACVR2A	26	18.8	24.7	23.8	21.7	22.6	18.2	20.1	17.9	22.8	18.6	17	17.8	13.7	16.8	20.4	13.7	15.5	26.2	18	15.4	19.4	18.4	10.7	15.9	13.4	17.4	12.8	16	13.7	29	20.4	16	20.1	17.6	12.1	19.5	15.2	13.5	16.9	8.8	13.4	16.4	18.8	17.2	19.9	18.2	12.5	13.6	9	11.9	15.9	26.9	17	19.1	18.1	20.3	15.2	13.4	20.7	14.6	19.8	17.5	21.9	17.8	19.8	19.2	19	20.4	21.1	13.9	23.2	15.3	16.4	16.8	19.9	17.5	14.5	14.9	17.1	18.4	12.9	18.6	16	18.5	15.3	14.4	15.4	22.4	18.2	14	14.7	16	18.9	12.6	14.4	17.4	17.4	19.3	14.1	13.4	23	17.2	18.8	16.4	12.9	13.5	13.4	20.4	18.2	17.7	16.3	14.1	18.4	17.7	19	19.7	17	17.9	25.6	22.1	17.4	16.9	17.1	22.8	17.2	19.3	17.5	20.3	17.5	20.2	17.9	20.3	17.7	23	22	17.9	18.8	20.6	16.4	12.1	16.4	24.8	20.1	17.9	16.6	17.4	19.5	29.4	13.5	19.7	29.1	25.6	21.8	14.4	26.8	15.3	17.5	17	16.4	19.9	34.6	25.7	127.2	17.1	31.5	12.2	10.8	29.4	12	32.1	16.5	18.3	14.6	15.4	41.9	14.7	29.8	40.2	37.4	40.7	36.1	19	11.7	29.3	25.6	34.9	15	12.4	24.3	18.5	20.2	20.1	27.6	12.7	22.9	19.6	25.8	17.1	26	18.8	16.5	45	29.6	14.9	15.9	18.8	26.1	13	16.3	17.5	13	15	15	23	14.3	10.4	18	13.4	13.1	15.1	15.9	13.6	19.4	15.9	19.3	17.5	17.4	13.1	15.9	19.6	16.1	24	14.9	26.5	15.2	12.1	16.2	15.3	13.5	17.5	14.8	12.8	12.8	10.7	18.9	17.3	14.7	12.7	14	17.1	23
ACVR2B	15.5	14.8	18.5	28	17.8	16.6	13.4	33.9	16.2	16.1	14.4	18	12.2	18.6	21.2	21.9	11.9	14.7	89.7	15.3	15.1	13	15.8	16	9.8	12.6	13.3	15.7	23.3	9.6	21.4	15.6	12.5	16.3	16.4	15.1	13.7	12.8	20.1	16.3	15.6	10.8	13.9	13.4	13.2	15.4	15	12.3	18.5	18.9	14.4	12.8	17.4	16	19.3	27.8	17.5	14.9	10.9	10.9	15.9	13.2	12.7	8.7	11.8	17.6	14	14	15.2	19.2	22.9	9.6	15.5	19.9	14.8	15.7	15	21.7	19.1	14.6	14.5	11.7	17.5	10.3	11.1	10.2	18.6	11.2	15.7	17.8	9.6	15.9	14.6	13.2	14.3	12.9	7.2	11.4	29.5	8.2	14.8	15.8	12.7	13.5	16.8	15.6	10.7	16.7	9.7	9.2	9.4	12.5	15.1	12.3	17.4	18.5	17.4	13.5	16.5	24.9	14.1	16.1	15.2	16.4	18.6	16.5	14.8	13.6	14.4	16.1	19.1	14	18.9	19.3	12.7	16.5	12.6	13.4	13	13.8	20.7	14.3	22.7	12.8	17.7	17.5	14.8	18	26.4	12.9	15.3	28.1	22.2	18.4	18.2	15.9	19.1	20.1	18	29.3	20.7	12.3	29.7	21.3	13.8	7.7	8.9	15.5	11	24.8	18.4	13.8	14.1	13.2	11.7	11.7	9.7	18.8	12	12.1	10.8	10.4	12.5	18.3	13.1	28.9	9.4	9.8	9.4	9.7	8	20.1	9	7.2	20.2	14.2	10.8	25.7	11.6	13.4	9.8	9.8	19.6	11.8	9.5	14.6	8.7	12.1	10.7	11	12.1	10.4	10.8	13	9.8	9.8	7.9	7.2	11.3	9.7	8.5	14.3	10.5	14.9	10.5	9.2	8.7	12.6	17.3	13.5	12	9.6	12.4	14.6	12	9	13.6	7.6	9.7	11	10.5	11.2	10.4	13.2	6.1	14.3	7.8	11.5	9	9.4	9.6	8.4
ACVRL1	31.6	18	81.5	20.7	23.1	41.7	17	30.7	38.4	29.8	27.7	50.3	80.7	111.5	47.7	23	26.7	16.4	11.3	23.4	25.1	37.6	46.4	36.5	15.5	24.6	42.5	18	28.9	26.7	25.9	26.1	59.2	25.9	18.6	70.6	29.1	43.4	22.4	20.8	20.4	25.9	17.7	77.5	60.4	107.3	25.8	36.1	29.7	32.6	30.3	18.8	15.8	13	19.4	32.9	115.4	118.1	277	135.6	147.8	125.5	157.9	124.1	136.7	252.9	87.5	114.2	87.1	274.8	198.2	51.5	88.6	40.2	76.1	139.2	88.4	157.8	60.5	121.9	283.4	198	323.8	301.1	97.2	208	182.2	118	93.9	168.6	75.8	177.6	167.9	104.2	157.8	75.4	58.8	118.2	103.2	203.3	213.6	172.8	124.7	94.5	129.1	148.5	105.2	151.3	175.9	79	70.7	66.1	118	66.6	74.9	113.3	91.9	196.9	120.9	215	107.1	131.8	124.3	191.8	123.3	167.1	173.3	95	82.5	116.9	142.7	119.2	100.6	93.4	179.8	88	110.1	144.6	30	37.9	22.3	36.8	11.2	10.7	17.9	38.5	16.4	37.3	21.8	11.2	35.2	15.6	19.4	19.1	28.7	20.4	22.3	15.3	15.5	37.3	12.5	21.5	5.7	14.1	16.4	19	24.2	5.8	15.3	18	10.1	26.5	26.8	12.9	24.7	9.4	27.1	7	7.9	30.3	15	21	18.5	16.1	15.8	23.6	10.6	25.4	25	13.8	28.1	9	24.5	17	22.2	7.4	8.6	13	74	15.3	25.5	24	9	10.8	17.6	23.8	21.8	20.4	39.8	31.2	102	22.9	63.8	64.6	64.7	52.8	61.4	92.1	68.6	78.6	114.9	31.6	37.3	53.5	88.1	119.1	51.5	116.8	183	86.4	77.1	125.6	46.6	55.7	35.7	49.3	116.6	66.4	72	94	124.7	65.6	125.3	66	59.7	103.2	96.6	66.9	57.6	33.8	61.2	17.1
ACYP1	17.6	18.4	16	15.2	16.1	14.8	22.9	22.9	14.3	23.1	9	19.8	10.4	23.2	12.2	28.4	20	10.3	14.8	33.3	12.6	17	9.3	11.1	36.2	17.3	13.2	12	39.3	9.8	18.8	24.8	20.6	12.1	16.7	10.4	27.6	14.6	33.3	17.7	20.6	5.9	18.5	14.9	16.2	25.2	10.4	25.1	19.4	12.9	26.9	14.8	23.2	15.5	37	13.9	18.5	17.7	18.3	15.5	21.9	15.1	11.1	11.5	15.8	17.3	14.6	11.4	8.7	20	14.8	20.3	15.1	18.9	20.6	17.9	11.8	19.9	16.6	15.8	13.9	13.8	17.4	21	15.6	17.8	17	15.2	15.7	22.6	8.3	18.6	15.2	13.5	18.8	14.6	14.6	14.7	20.6	11.9	25.9	9	18.2	18.2	23.3	18.8	15.2	15.4	9	12.1	17.7	17.2	18.7	19.2	18	21.6	11.9	23	18.9	21.3	13.5	15.4	11.8	18.5	25.7	22.6	15.7	14.8	16.1	16.4	22.1	13.2	19.8	24.5	13.9	15.4	18.3	16	14.7	16.7	17.5	15.1	28.7	52	83.7	15.3	32.5	30.6	10.7	13.7	19.7	23.6	13	22.4	13.7	16	42.3	34.1	15	23.2	19.7	23.5	22.5	47.1	11.1	21.2	19	38.7	46.6	34.7	20.3	17.4	12.2	8.6	9.6	28.5	12.3	25.1	34.9	22.9	30.2	18.5	13.7	27	17.8	17.4	23.7	16.5	17.1	25.1	14.8	22.5	11.2	25	14.4	41.9	18	40.6	10.7	21.3	10.1	16.4	47.8	25.3	12.1	12.9	16.5	8.6	16.7	23.6	9.8	13.1	14.8	16.2	10.8	15	17.1	7.3	20.6	11.6	14.2	18.3	22.5	18.2	9.7	9.8	8.5	14.5	12.2	18.9	22.7	15	9.3	12.5	12.9	20.5	11.7	11	11.2	13	8.2	17.6	17.2	13.6	19.8	13.3	10	12.3	14.2	9.4	13.5	16.4
ADA	11.1	7.2	24.3	16	21	45.8	22	44.3	28.1	19.1	11.1	24.7	30.1	11.8	34.7	26.4	75.3	17.6	18.5	14.5	11.5	20.4	23.2	16.1	3.8	15.2	25.4	15.7	11	14.8	21.9	13.7	19.1	20.2	13.3	23.2	13.7	51.5	27.3	10.2	34.2	10	19.5	31.8	13.4	26.5	9.4	33.6	7.6	15.6	79.8	11.4	5.5	5.9	9.7	22.8	14.1	12.3	25.2	34.8	20.1	26.5	32.1	46.6	38.5	33.4	9.8	23.2	17.2	14.5	14.9	13	17.2	27	16	17.2	11.9	16	23.7	14.9	24.1	17.3	17.4	20.1	16.1	15.8	13.6	16.5	23.2	17.5	14.9	11.9	16.7	13.4	14.9	29.5	29	12.2	15.2	10.8	26.2	69	16.1	28.6	13.8	11.2	14.9	13.6	53.1	17.5	15	21.6	15	53.2	14	12.9	14.3	17.7	21.8	19.2	19.7	18.9	118	16.7	19.7	17.8	20.5	27.5	15.9	20.8	14.1	14.6	13.8	14.8	43.8	16.6	23.1	16.9	20.3	18.6	11.9	40.5	24	16.4	13	13.8	18.2	40.1	15.8	13.5	30.1	10.6	20.4	12.9	28.8	17.9	13.7	12	13.7	17.2	11.5	28.4	126.9	122.8	33	73	38.2	43.9	92	49.5	105.5	109.1	22.1	12	29.2	18.8	39.9	44.2	42.4	70.5	145.1	97	27.7	41.2	18.7	12.5	35.2	60.7	42.7	205.8	152.5	59.8	27.6	48	25.8	82.9	98	45.2	63.8	32.2	65.8	26.3	42.8	60.3	21.8	39.3	47.8	19.9	17	20.1	25.3	52.6	22.9	23.6	21.3	22.7	21.3	26.2	23.2	19.7	29.8	18.7	44.1	21.3	20.9	37.8	24	19	24.7	37.8	28.7	20.7	24.7	32.1	60.4	57	17.2	49.4	12.7	14.6	102.1	26.8	16.5	14.7	25.8	19.5	22	25.4	25	23.9	14.2	94
ADAL	11.8	10	14	11.9	7.1	8.3	10.5	6.9	7.8	10.1	7.5	8.9	10.2	6.7	12.1	8.1	10.6	15.4	9.8	11	8.7	7.7	8.9	8.9	11.2	9.2	10.7	10.2	11.5	11	7.4	8.2	12.2	8.6	8.6	11.8	9.4	9.7	10.5	8.2	8.5	10.9	9.8	9.5	8.7	8.1	9.6	7.6	10	8.1	10.3	9.9	11.4	9.1	7.4	7.6	8.2	8.5	10.1	7.7	8.6	6.8	8.7	7.7	8.5	6.8	8.3	7.7	9.6	8.9	9.4	10.6	8.7	9.3	8.3	8.3	6.8	7.5	8.4	7.9	8.9	8.5	8.6	7.7	8.7	8.9	8.1	9.5	7.8	6.3	10.4	7.5	7.7	7.8	6.7	9.7	8.3	7.5	8.9	9.5	8.8	8	7.5	8.1	8.9	6.8	7.5	8.5	8.9	8.8	10	7.6	7	10.6	6	5.8	5	4.9	6.7	5.8	7.3	6	6.9	8.7	4.4	6.5	6.5	8.1	7.4	7.4	4.8	6.2	5.2	7	6.1	6.6	5.6	5.8	7.2	5.4	8.5	6.2	9.6	4.5	8.8	6.2	7.5	4.5	9.5	7.2	6.4	8.6	8.5	6.2	6.5	6.9	7.8	6.4	7.4	6.4	6.4	7.5	7.8	9.8	7.1	11.2	7.7	8.9	7.4	7	12.3	8.6	6.5	6	6.2	9	7	11.9	11	8.2	9.3	6.9	5.5	7	7.5	8.2	12.6	7.4	6.1	8.6	7.5	8.8	5.8	11	6.3	9.9	7.8	11.7	7.9	10.1	8.4	7.8	7.8	8	7.5	5.2	8.5	7	6.9	7.8	7.2	11.7	7	8.7	7.6	8.8	7	7.1	16	7.3	6.6	6.9	8.9	7.7	5.9	6.2	8.5	8.2	6.2	10.4	8.2	6.4	6.6	8.6	9	8.5	5.8	5.2	6.8	8.2	4.9	6.9	6.2	5.6	6.6	4.2	7.2	6.9	8.5	6.6	6.6	12.5
ADAM10	316.3	108	186.2	133	178.6	201.8	212.4	189	278.3	187.8	208.6	207.1	190.3	194.2	229.5	227.4	199.1	117.9	232.7	197.9	141.4	233.8	172.3	136.2	286.5	129.3	156.3	162.5	195.7	117.2	207.2	191.4	142	201.6	149	150.2	122.9	243.2	254.4	180.6	190.8	201.8	158	227	179.8	245.9	139.8	218	156.9	165.5	241.8	268.3	183.5	143.9	229.7	166	191.9	208.5	187.7	251.6	198	196.2	275.7	196.2	217.5	232.4	194.4	212.6	226.7	222.3	227.2	135.5	270.2	215	193.8	217.9	259.4	227.6	266.1	211.6	205.3	204.6	275.7	179.2	197.5	206.6	239.2	217.8	199	224.3	180	206.7	225.7	225.6	205.5	168.5	250.2	238.2	232.1	205.8	260.9	232.7	216	260.9	233.7	223.7	199.4	225.1	242	205.7	223.3	201	233.1	262	276.5	274.7	267.4	274.8	262.6	263.7	284.1	247.6	368	228.5	261.2	274.2	301.2	248.8	295.6	249.9	258.7	292.1	261.8	242.3	217.4	244	222	271.4	205.9	233	191.6	305.5	195.1	281.5	244.8	236.4	189.5	250.2	163.5	235.3	234.8	234	240.5	163.5	249.9	175.6	186.5	186.4	158.7	262.6	292	271.3	189.7	216.4	217.8	288.3	315.9	182.9	226.1	233.2	245.6	229.5	290.2	183.3	147.6	249.6	234.7	388	200.7	291.9	166.7	260.2	157.2	271.3	207.9	200.5	168.7	260.3	268.4	155.1	294.5	181.4	288.1	185.3	240.4	231	291.3	275.6	322.4	194.3	312	391.1	225	290.9	167	172.5	230.9	254.6	231.6	219.2	218.6	171.1	217.1	188.5	274.3	193.7	228.8	240.7	180.2	278.2	171.2	288.1	125.8	226.1	297.7	194.6	233.4	201	260	169.5	179.1	277.9	196.5	193.1	260.6	162.7	170.9	237	249.8	190.4	316.6	183.8	246.3	279.5	237.3	295.5	215	263.7	214.6	209.8	221.7	91
ADAM12	1.8	2.3	33.6	2.1	21.8	9.3	27.9	87	45.9	55.1	52.3	5.3	21.3	4.1	29.7	46.2	59.5	5	3	38	2.1	44.8	9.3	3.9	4.9	40	17.6	3.8	4.1	10.9	17.5	72.8	69.9	2.8	4.7	5.3	33.8	69.2	30.6	3.1	36.7	5.4	12.3	43	10.2	3.8	2.3	34.3	2.1	4.4	65.2	36.2	2.9	1.8	9.9	2.6	2.7	2.2	2	3.1	2.5	3.9	4.2	5.1	2.9	2.9	2.2	2.6	3	3.6	2.4	2.9	2.3	2.2	2.1	3.6	2.4	2.2	5.3	2.1	2.2	1.8	2.2	1.8	2.6	2.1	2.5	1.9	4.6	5.6	3	2.7	2.4	2.1	2.2	3.8	6.7	2.3	4.4	3.2	1.5	1.5	2.6	5.5	2.4	1.9	2.3	2.8	2.4	2.2	2.2	1.7	2.2	46.8	3.6	1.9	2.2	1.9	2.3	2.9	2.8	2.1	2.3	2.2	3.3	2	1.9	2.5	2.8	5.4	1.8	2	2	1.9	1.6	2.4	2	2.1	29.3	27.9	10.7	14.3	10	8.4	12.2	2.7	10.8	25.1	12.6	2.5	16.2	1.6	30.8	2.7	30.3	16.7	76.7	8.2	2.3	3.8	13.4	11.9	46.9	3.6	30.2	63.1	75.4	85.5	60.3	35.6	80.4	26.8	88.4	28	25	116.7	76.4	45.1	23.7	24.5	22.6	89.4	23.2	14.3	47.1	9.7	6	101.1	50.5	19.1	186.5	128	195.4	73	75.7	20.7	21.2	51.2	97	95.2	197.3	106.1	57.8	38.7	16	26.9	61.9	9.2	3.1	4.6	3.3	4.5	2.2	3	3.7	3.3	3.3	3.2	3	5.1	3.3	8.9	3.8	3.8	2.9	3.7	6.8	3.2	3.7	3.4	3.6	3.3	5.4	3.6	25.8	3.6	3.2	4	3.5	4	4	4.1	3.4	3.5	3.5	4	4.3	4.5	4.1	4.8	3.7	6.7
ADAM15	54.2	100.1	63.7	39.3	50	27.7	96.5	37.1	37.5	35.9	55.4	44.5	67.8	49.3	31.5	41	49.5	55.2	37.6	61.1	91.8	52.4	41.1	86.3	82.8	103.4	90.1	73.4	40.5	82.5	25.5	55.6	70.4	50.5	82.1	53.7	56.1	77.6	75.1	64	31.9	62.4	61.5	84.7	54.9	38.7	63.2	56.7	67.7	80.4	84	68.9	46	49.8	66.8	40.1	36.3	53.4	57.8	16	28.6	23.4	89.5	29.1	27.9	15.3	49.9	42.5	47.7	45.8	26.1	96.7	34.6	24.5	37.8	44.2	45.1	46.1	42.4	34.2	51.3	49.1	44	46.9	41.2	37.2	36.1	47.1	18.4	25.4	72.8	71.5	45.9	54.8	44.6	49.8	56.7	43.4	28.9	49.3	46.3	55.9	50	42.2	36.8	50.5	42.8	46	65.2	41.9	57.4	43.2	35.3	26.5	55.7	56.5	57.1	51.9	53.7	18.3	55.9	50.1	50.1	59.7	24.2	44.4	42.7	50.3	41.1	56.8	55.1	69.6	61	56.3	59.9	58.7	53.1	72.9	53.8	93.2	88.7	57.4	73.5	57.3	90.2	97.7	112.7	31.4	138.9	115.1	78.4	54.9	46.7	54.7	152.8	104.9	113.4	60.6	73.4	74.2	75.5	134.8	41.3	39.1	55.6	57.9	55.1	57.5	50.4	40.6	71.6	46.9	63.8	72.8	51.4	49.3	116.4	44.4	57.2	50.1	47.6	37.5	47.5	42	47.8	44.5	68.5	43	71.1	65.7	41.8	29.5	46	44.1	68	65.8	56.2	52.9	52.5	49	127.9	51.8	43.9	60.4	185.6	46.1	93.1	87.4	34.9	36.1	58.1	40.9	40.1	34.4	48.7	40.3	39.8	52.7	39.8	52.8	50.6	46.7	32.1	44	33.5	41.6	45.3	32.3	29.6	27.6	22.5	32.5	36.9	30.6	51.8	31.4	43.4	47.5	43.8	48.8	45	42.1	69.3	38.1	64.3	32.7	69.3	62.4	44.7	61	53.9	62.8
ADAM17	48.3	68.1	68.4	51	94.9	90.4	41.7	103.5	81.7	55.2	51.7	58.7	79.5	54.8	64.4	65.6	73.6	32.3	68.4	41.8	32.8	55.7	53.6	39.1	34.6	42	48.9	33.9	30.9	36.9	78	62.5	49.4	53	43.1	40.5	42.2	45.1	79.3	39.9	94.7	50.5	51.3	92.1	83.4	65.8	52.4	53.7	48.5	47.7	75.5	54.2	35.6	41.8	62.3	61.6	55.1	67.7	100.2	106.2	111	109.8	55.4	132.3	174.6	93.4	59.6	85.5	80.6	81.9	73.7	43.9	58	88.9	27.2	49.5	53.3	54.6	55	54.1	50.2	75.7	58	68.8	44.8	55.4	52	55.3	105.9	102.3	86.3	60.4	47.1	63.2	71.4	53.2	80.7	56.9	86.7	56	82.7	94.1	97.5	61.7	74.7	62.1	125.4	83.5	86.3	73.9	68.8	55.7	51.3	78.4	53.1	65.5	53.7	65.4	76.7	103.2	47.5	65.6	51.4	80.3	87.1	61.3	55.6	84.7	62.2	63.6	61.9	102.3	74.1	60.3	98.4	59.9	98	72.6	63.1	59.5	56.5	56.7	36.6	84	55.9	52.5	45.8	70.2	116.4	45.8	46.5	35.6	36.6	43.9	74.2	61.6	76.9	51.7	54.5	58.6	69.7	73	103.1	92.3	56	148.4	70.5	148.7	122.6	58.8	204.9	139.1	97.8	68.6	72	69.1	59.3	177	128.7	130.8	64.4	90.8	58.8	57.6	72	56.6	88.8	70.9	68.8	109.1	108.5	69	98.7	65.9	64.2	120.3	95.7	78.2	64.9	87.2	116.4	102.5	273.7	106.3	69.2	69.1	116.5	43.8	101.6	95.5	107.7	94.8	88.6	64.5	57.1	90.1	106.5	80.5	55.2	65.5	99.2	58.6	59.6	61.7	87.7	82	69	63.9	67.4	107.3	66.6	81.4	85.6	71.4	86	90	60.8	78.4	135.7	98	95.2	87.6	77.2	95.6	123.2	54.6	94.4	76	113.1	103.6	86.3	67.9
ADAM19	12.9	13.4	28.7	11.6	12.1	30.4	13.3	24.4	21.8	16.1	14.6	9.1	26.5	9.5	19.3	26.4	17	10.4	29.4	13.1	10.4	13.9	19.2	6.6	11.1	9.1	12.3	6.2	15.8	14.1	15.2	17.7	17	7.9	9.8	16.6	11	44	16.6	13.4	17.7	10.4	4.7	20.2	10.1	7.9	8.3	19.6	10.5	10.9	30.4	9.3	6.2	9.4	10.8	18.9	14.3	12.6	16.3	16.6	18.4	25	32.6	53.2	17.3	22.4	9.6	13.9	17.3	14.6	8.4	8.6	7.1	10.2	9.3	10.6	10.2	8.1	13.5	10.5	18.1	10.8	11	12	9.6	12.4	11.3	11.6	20.6	13.9	17	12.6	10.8	11.5	10.5	20.7	19.7	11	16.1	14.2	9.2	23	11.8	11.2	8.9	13.1	20.4	12.4	35.8	14.2	11.4	9.6	11.7	45.1	16.2	20.1	18	16.2	25.8	21.1	23.6	20.5	44.2	18.8	16.9	18.7	23.3	27	17.5	26.7	19.3	19	16.6	15.6	32.7	23.9	22	17.8	25	25.3	20.7	24.1	14.3	18.6	14.5	16.7	11.2	21.3	12.5	11.1	29.9	11.5	25.8	25.2	26.7	16.6	18.4	12.1	9.6	16.4	16.2	12.4	13.3	8.5	21.2	14.6	24.9	29.4	14.9	12.6	20.5	13	18.7	7.3	16	12.4	28.8	25.4	10.2	14.3	10.4	14	17	22.6	13.6	6.4	6.8	15.5	12.8	7.5	58.8	9.1	67.4	12.6	14.4	5.7	11.1	14.7	36	31.1	31.5	33.9	13	18.2	8.9	12.4	35	7.1	5.7	5.3	10.3	8.7	11.3	5.9	12.2	4.7	7	15.9	12.4	11.3	17.5	9.8	11	10.8	7.1	11.9	11.8	9.1	7.6	5.6	7.5	6.4	17.8	11.2	18.5	14.4	11.2	17.2	12.6	9.3	26.6	12.1	10.4	10.6	12.9	8.7	11.5	10.6	11.1	13.9	7.8	19.8
ADAM23	6	6.6	8.3	4.8	4.6	7	7.5	35.4	5.1	6.9	7	5.8	6.5	6.1	6.1	5.3	28.2	8.1	11.6	5.8	5.2	6	6.3	5.2	8.4	7	6.7	6.6	7.1	7	5.7	5.7	7.6	6.7	6.6	7.6	6.5	6.4	7.1	6.1	6	7.9	6.2	6	6.8	6.6	6.7	8.4	6.1	6.8	9.5	8	7.5	5.2	6.5	5.7	7	6.6	5.7	5.3	4.6	4.8	7.9	7.4	5.5	5.1	7.3	7	6.3	7.1	5.7	7	6.4	5.5	8.9	9	6.1	6.3	6.3	6	5.8	6.2	6.6	6.8	7.4	5.4	6.1	7	4.9	4.4	9.8	7.9	6.9	7.2	5.9	7.4	9.3	8.4	5.9	8.8	6.1	6.8	7.6	6.7	6.3	7.5	7.3	7.5	9.3	8.7	7.7	6.5	6.6	7.4	7.4	6.3	5.6	4.4	4.6	5	6.2	5.4	7.2	7.2	5.2	7.2	7.2	5.8	5.4	5.8	5.2	6.4	5.2	5.9	5.5	5.3	5.5	5.7	7.3	8.1	5.4	5	4.6	3.1	5.3	5.6	5.3	3.6	6.2	5	7.4	5.2	5.1	5.3	5.5	4.3	5.6	5.1	5.3	4.8	4	5.6	38.6	26.2	7	59.3	7	19.9	137.8	6.7	231.6	96.5	6	6.4	5.2	10	7.8	110.6	133.1	111.5	113.7	71.9	5.7	17.6	6.4	6.5	22.7	7.5	5	15.6	13.5	7.8	19.9	30.9	6.1	114.9	42.7	20.4	5.8	17.6	6.8	17.7	208	16.5	5.3	5	30.3	7	5.3	6.4	6.6	7.1	5.2	5.5	6.6	7.4	6.7	7.5	5.8	8.8	5.8	9.7	7.6	6.4	5.5	6.3	10.6	5.2	5.5	4.6	5.3	5.4	6.1	4.3	10.9	5.8	5.3	7	7.5	6.9	5.5	6.9	7	6.5	7.3	5.5	7.4	7.9	4.7	6.9	5.9	9.2
ADAM28	344.3	14	36.6	39.6	38.9	40.5	44.6	7.1	225.4	47.2	22.9	10.6	12.1	30.7	22.2	20.6	37.5	66.1	16.6	48.8	23.1	30.5	36.9	26.9	512.4	9.9	91.7	12	12.8	38.2	60.4	28.3	25.1	32.8	19.1	13.3	22.7	51.4	67.7	35.5	46.3	17.3	13.6	12.4	49.6	19.1	10.5	48.6	9.1	16.8	42.6	68.4	87.6	52.7	83.4	7.3	10.6	8.2	7.7	14.3	16.8	16.1	6	21.1	8.1	15.6	6.3	7.4	6.1	10.2	11.2	8.5	3.7	18.3	22.2	11.4	9.4	9.8	15.5	10.9	9.2	17	11.2	5.7	4.5	9.7	10.9	9	16.5	10.7	17.7	7.2	15	14.6	10.2	26.2	43.9	5.2	16	8.1	8.8	6.8	13.1	23.1	7.9	6.8	13.1	10.1	15.9	27.3	28.3	18.2	11.2	104.9	4.5	16.5	8.1	9.3	11.8	6	8.7	9.9	7.2	6.4	12.3	4.9	6.4	6.4	5.7	15.9	10.3	5.2	9.4	7.7	9.8	15.5	9.2	14.8	27.9	40.2	20	114.3	26.2	72.2	33.8	9.1	22.2	55.3	13.9	38.3	55.9	7.8	27	47.9	42.9	29.1	23	30.4	11.3	34.6	26.9	31.3	15	4.5	33.4	24.3	31.6	13.2	6	13.6	13.8	9.3	20	27.6	22.3	28.5	35	72.7	14.5	5.7	5.1	23.2	26.3	32.6	20.3	11.5	13.3	77.5	36	5.3	25.3	20	30.6	5.2	12.4	22.3	18.9	13.7	34.9	31.1	64.8	30.6	6.1	30.3	17.9	18.7	22.7	34.7	5.3	5.7	4.1	13.2	8.5	8.4	7.4	5.8	22.1	7.6	12.2	7.5	7	13.3	8.3	5.9	5.8	8.6	28	7.4	5.6	4.4	7.6	4.7	19	8.8	12.3	17.9	6.6	8.8	5.4	7.4	7.7	14.4	8.5	11.8	4.7	6.3	7.7	9.4	4.3	7.4	12.9	24.2
ADAM33	23.5	29	90	12.6	13.5	24.9	20.4	18.7	22.2	29.9	31.4	30	31.7	41.1	32.1	12.8	17.4	13.8	20.8	19.9	31	23.7	38.5	14.1	11.4	22.7	27.1	19.8	19.9	28.3	18	28.5	92.8	12	14.3	106.3	18.3	57.5	10.8	14.4	20.5	17.3	14	23.5	23.8	25	15.7	16.9	16.7	18.5	11.5	14.4	10.5	31	21.4	25.5	50.6	45.4	52.4	19.8	20	26.6	34.3	25.5	24.4	46.4	46.6	39.8	46.8	49.5	20	40.3	31.5	37.4	16.7	25.2	39.4	49.5	27.7	29	58.9	12.7	19.4	29.6	21.3	23.7	19.4	17.1	19.1	41.1	69.7	87.5	24.8	29.3	17.3	101.2	20.8	16.1	53	29.1	20.4	36.3	26.2	20.5	24.8	19	19.2	18.1	17.1	14.4	12.1	19.2	22.5	32.1	25.2	31.8	27.7	19.1	26.2	89.1	29.1	26.6	21	27.7	67.9	26.1	25.5	30.8	21.8	24	26.2	22.4	32.5	40.1	25.3	30.9	24.5	31.6	29.4	17.7	17.4	22.5	14.7	32.6	24	29	7.5	30.9	28.3	14.6	24.4	18.7	20.1	18.2	17	20.2	24.2	21.7	18.3	18	16	11.9	11.2	14	19.6	11.5	13.4	16.4	9.5	17.1	11.3	12.2	16.4	11.7	10.4	17	15	11.8	8.9	9.3	11.3	10.5	12.4	9.3	8.4	10.6	10.4	11.7	9.3	9.7	9.7	10.6	15.4	32.6	10.6	12.6	9.8	10.9	16.8	12.7	19.3	7.7	14.9	8.9	8.9	8.1	9.2	11.7	14.9	15.1	19.9	16.3	16.1	45.2	25.4	24.7	24.4	19.8	23.7	23.8	23	14	40.8	32.3	11.9	25.1	15.2	33.3	31.5	28.9	47.4	13.8	16.1	22	10.6	20.2	25	20.1	20.4	16.1	14.4	39.8	19.9	15.8	19.4	24.8	15.1	18.4	18.1	17	13.2	30.5
ADAM8	39.6	20.2	13.4	14.7	71.5	40	29.1	17	26.7	65.1	12	20.7	36	12.3	28.8	26.1	17	16.4	16.8	36.1	32.2	49.8	35.7	26.3	29.9	45.2	28.9	15.2	10.5	77.8	23.5	42.7	73	14.7	27	45.6	18.8	70.4	43.9	21.7	35.5	14.2	11.9	43.8	15.7	13.1	14	15.6	18.1	13.7	34.6	31.9	14.9	11	23.6	29	10.2	8.2	9	22	21.1	16.3	7	70.9	28.5	37.2	10.4	20.9	12.6	18.9	14	31.2	11.7	13.4	9.6	11.9	10.5	18.4	15.6	17.8	28	13.7	13.6	24.6	11.5	19.6	15.5	12	37.8	23.5	22.9	12.9	9.7	13.7	14.6	37.3	24.4	11.2	13.6	18.5	20.3	24.6	12.1	14.4	9.9	17.6	21.1	12.9	46.9	11.3	13.4	13.8	11.1	27	11.9	11.4	15.9	15.7	21	18.6	10.3	14.3	8.9	13.1	14.2	14.8	14.5	25.5	12.5	18	13.6	17.1	7.9	8.3	24.8	11.6	21.7	7.9	24	19.8	59.1	40.6	35	42.3	16	69.2	33.5	55.6	23.8	37.8	22	28.2	69.4	35.1	26.4	31.2	38.4	13.4	21.8	15.1	15.1	32.7	12.8	7.4	69.5	13.6	38.6	21.5	7.8	16.1	9.7	13.7	45.3	34.2	12.3	20.2	38.5	14.8	13.3	24.7	18.5	18.7	19.2	13	15.8	12.7	8.8	25.5	68.4	10.9	34.8	7.2	22.6	6.3	20.2	7.3	26.6	11.7	28.8	18	34.1	26.8	10.1	18.1	46.6	20	26	17.6	13.8	11.2	13.4	15.7	14.9	19.5	19.9	10.7	12.4	20.6	12.3	15.8	17.9	20.3	27.3	11.3	15.2	17.2	17.5	10.6	16.4	14	20.1	14.2	31.8	20.4	25	22	30.7	36.8	14.9	13.7	26.2	21.3	15.4	10.5	16.3	13.3	11.5	13.6	17.9	23.4	13	21.2
ADAM9	433.6	254.9	119.5	229.1	250.1	152.5	291.4	243.7	288	275.5	337.2	153.5	246	224.6	123.2	92.3	235.5	227.4	154.3	222.6	230.1	298.4	144.5	215.4	712.1	320.4	296.4	126.4	204.5	99.2	248.1	200.5	93	345.3	227.2	80.4	182	159.4	200.5	284.4	148.9	299.9	275.5	153.7	269.5	233.9	262.4	168.5	134.8	144.7	173.3	323.2	201.3	132.1	355.8	163.8	187	190.9	190.8	207.2	179	191	181.8	149.2	194.1	217	215.4	137.3	212.1	117.4	151	124.1	207.4	176.2	197.5	198	220.7	144.8	204.3	209.2	107.4	169	208.2	161.5	203.6	193.4	208.1	176.1	150.3	171.1	145.4	195	219.5	188.7	174.5	72.1	299.6	224	183.9	219.4	179.2	144.3	215.8	293.5	184.5	154.7	175.2	193.8	188.4	207.5	184.2	162.7	199.1	117.3	191.7	187.5	188.5	221.9	194.6	138.1	250.4	178.2	221.7	172.7	206.5	196.7	192.8	154.8	250.7	194	201.4	232.9	230.2	215	222.4	180.2	192.3	241.5	182.3	293.4	124.8	266.9	151	513.6	179	231.4	234.4	219.2	236.2	300.9	178.6	224.6	133.8	243.5	336.5	148.9	205.4	206.5	207.5	344.2	268.3	585	240.4	168.4	175	192.4	303.3	262.2	210.7	156.8	318.7	184	912.9	228	367.6	433.1	220.2	433.7	101.1	266.7	191.6	156.2	305.9	345.5	333.6	971.7	554.5	471.8	260.4	154.8	311	62.8	263.8	102.5	284.7	196.9	171.3	521.8	428.6	251.6	208.4	543	159.5	169.6	451	200	177.4	321.8	206.2	130.5	202.8	193	235.8	183.7	228.3	169.7	174.1	285.5	140.8	262	197.2	238	170.1	224.6	233.2	145.6	194.3	195.2	193.7	123.5	162.3	202.3	215.5	139.8	409.4	185.2	121.8	208.7	212.1	170.5	255.7	185.4	211.7	212.3	220.1	208.4	224.7	332.7	224.7	172.1	190.4	138.4
ADAMDEC1	2.1	1.8	17.9	5.1	30.1	11.5	21.1	34.5	71.5	7.7	22	5	46.1	2.1	12.8	100.8	102.8	19.5	28.6	21.7	4.7	26.3	71.2	34.1	3.1	3.6	23.8	3.3	49.5	207.1	27.2	3.3	100	136.3	11.5	5.4	59.8	339.3	56.1	24	21.9	22.9	8.2	47.3	44.4	53.5	3.4	557.1	2.6	34.7	175.9	52.9	3.1	4.8	10.3	10.6	3.2	2.6	1.9	4.2	5.5	4.5	2.1	5.2	3.7	5.5	2.7	2.1	3.9	2	6.2	2.5	1.5	7.2	4.1	1.5	2.1	1.9	48	27.2	9	9.4	3.3	2.8	2.5	1.9	4.4	6.2	6.5	1.8	23.6	2.1	9.6	3.2	9.5	46	69.3	1.8	1.5	3.7	2.3	11.4	4.4	122.1	3.5	2.7	6.3	5.9	3.9	77	3.8	1.4	1.8	989.1	1.9	8.4	1.7	1.6	14.6	3.3	3.7	4.7	2.8	1.8	4	1.7	1.2	1.4	2	39.4	3.2	1.5	2.8	7	2.9	6.5	2.2	3.1	8.2	30.2	10.6	33.3	32.8	39.7	44.6	6	23.8	31.9	19.6	1.9	34	7.6	11.5	10.2	85	11.3	1.7	15.8	2.5	17.5	53.1	12.3	41.6	14.1	91.2	43.8	113.2	9.4	7.9	39.9	12.5	84.4	34.1	6.5	24.5	152.5	49.9	8	85.5	39.4	70.5	66.1	50.9	93.8	47.5	13.4	3.5	139.7	287.1	9.9	14.6	1.8	9.9	10	25.7	16.3	13.5	50.1	11.5	36.1	209.1	7.1	3.3	21.9	20.6	53.4	58.4	24.4	2.3	2	2	6.8	2.6	2.1	2.1	5.3	12.6	2.2	2.9	5.9	2.2	3.1	3.8	2.1	3.1	3.2	12.4	2	2.6	5.3	2.5	2	2.8	27.4	30.1	68.3	2.1	29.9	2.7	3.5	9.2	2	2.2	5.9	2.6	2.4	3.2	5.5	2.2	2.1	4.1	24.4
ADAMTS1	59.9	41.1	223.8	94.5	26.5	412.4	18.3	57.8	47.3	67.1	165.5	38.2	471.7	231.4	325.6	37.5	67.8	21.7	174.5	31.1	83.8	54.7	37.5	51.9	10.9	50.9	48.1	41.2	30.5	20.6	57	96.2	56.4	36.2	168.4	23.2	18.5	77.1	55.6	189.3	61.9	74	14.5	363.4	201	71.1	71.6	77.4	104.8	100.2	104.3	22.1	9.2	31.8	32.6	120.4	349.7	409.2	384.1	400.1	402.1	794.5	699.5	528.1	337.6	683.5	447.7	647.8	713.3	108.9	65.5	174.5	144.6	170.1	227.7	314.8	412.3	152.3	86.1	494.5	205.3	158.7	166.2	205.9	153.8	306.6	205.5	223.4	367.8	221.7	381.5	344.2	168.6	685.5	202.4	73.3	527.6	473.3	378.4	177.1	124.2	558.9	333.5	73.6	314.8	198.1	331	195.4	582.4	169.5	198	352.2	177.8	74.8	262.6	285.8	409.3	390.4	606.8	341.5	552.7	403.2	464.7	446.7	195.9	218.4	363.1	366.8	147.7	221.9	178.3	367.2	192.4	350.1	584.3	502.9	462.4	344.1	192.7	179.5	9.8	143.3	28	35.2	39	78.8	52.9	82.6	54.1	29.4	235.3	53.3	50.2	148.1	59.4	42.7	69.8	32.3	105.2	62.3	27.3	45.5	81.9	49.3	14.7	85.3	50	20.1	90.1	28	144.3	115.4	53.4	66.8	89.8	96.1	81.6	122.8	116.7	283.2	142.4	38.5	59.4	31.8	61.4	49.8	17	87.4	13.6	17.7	75.7	83.3	54.9	82.5	48.2	77.5	18.3	157	37	57.5	73.1	50.7	94.8	39.2	23.8	24.4	26.3	10.5	90.8	53.2	123.5	97.9	288.9	462.3	409.6	104.4	91.2	456.6	93.3	269.5	197.9	393.7	187.1	480.9	156.2	185.6	675.6	78	290.5	45.8	234.7	216.8	277.3	27.7	128.9	106.5	627.1	364.1	369.2	149.6	412.6	293.5	525.6	170.8	359.9	126.1	228.5	92.4	220.8	201.4	121.5	223
ADAMTS10	14	15.7	21.1	12.1	12.3	14.7	10.9	12	13.5	11.3	13.9	13.4	11	13	15.9	11.6	12.2	11.6	10.8	11.7	13.9	10.3	12.1	14.4	12.1	10.4	11.9	8.9	12.1	12.4	10.7	16.3	20.3	11.6	10.1	21.1	9.4	14.8	10	11.5	15.4	14.5	15.8	12.3	17.8	13.3	17.2	15.9	14.6	10.5	15.4	10.2	18.1	15	9.9	13.1	11.1	14.8	13.8	14.3	10.1	12.4	11.1	15.9	11.4	11.6	13.6	10.8	8.7	9.9	10.1	11.1	9.8	13.8	11.4	11.5	10.6	14.8	11.3	12.2	10.6	13.7	11.7	10.8	10.3	13	10.3	11.7	10.3	12.7	18.2	18.4	10.8	12.1	11.4	18.3	12.8	11.6	11.9	15.2	17.4	13.8	19.4	11.9	13.9	12.1	13.5	12.4	13.7	8.2	12.3	13.1	8.5	13.4	11.7	10.7	14.4	14.7	10.6	23.6	9.8	10.9	12.3	7.9	14.2	12	11.8	9.8	10.2	12.9	15.2	14.1	12.5	12.5	10.5	12.7	13.2	13.2	14	12.9	14.3	10.7	10.2	9.3	7.9	9.9	11.6	11.8	12.9	9	12.5	10.4	13.6	16.9	11.7	19.1	29	7.3	15.3	8.8	14	11	23.1	18.6	25.7	22.2	23.3	16.5	19.1	20.9	20.4	20.3	33.2	23.7	35.4	27.5	25.2	20.9	29.4	21.7	22	21.5	21.5	18.3	19	22	19.3	27.2	20.6	25.9	30.2	24.3	18.1	24.2	22.9	23	12.8	23.7	15	22.8	45.3	17.5	21.4	15	22.2	16.3	17.3	14.7	20.7	26.1	21.6	32.8	23.1	38.4	22.7	37.5	21.2	25.1	22.3	23.1	22.1	19.2	41.9	21.8	21.8	26.9	27.2	25.6	18.9	37.1	28.7	19.7	24.9	24.3	17.9	33.5	25.8	22.9	21.5	22.7	26.6	22.6	21.9	17	18.7	20.4	17.7	16	18.2	17.8	17.9	28.5
ADAMTS12	27.7	23.5	108.4	17.2	52.5	30.8	39.9	137.1	142.7	78.4	54.4	20.4	42.1	12.7	48.5	35.9	79.8	29.3	28.6	63	12.8	98.6	25	12.1	11.4	47	32.4	19.7	23.6	21.2	27.2	91.3	32.2	8.9	15.8	20.6	114.5	67.5	35.8	15.6	142.2	19	31.9	62	35.7	12.5	8.1	21.7	9.4	16.1	60.5	41.2	6.8	6.8	26	44	16.9	17.3	21.3	18.8	24.8	25.4	26.1	19.4	16.7	23.5	17	19	18.8	12.3	14.1	13.5	9.6	15.8	13.9	18.9	16.1	14.4	11.8	16.6	13.7	11.5	14.9	16.8	8.6	11.8	14.2	9.7	17.5	23.7	16.6	20.1	13.1	11.3	10.4	17	22.9	11.2	38.1	9.3	15.1	14.4	11.6	14.6	12.2	9.1	9.1	12.8	9.6	12	11.3	12.8	12.6	11.7	11.4	14.3	12.8	14.3	20.3	13.9	30.3	17.2	35.5	17.3	22.8	21.1	20.1	22.1	15.3	14.5	16.8	12.7	13.7	16.9	10	18	16.8	21	37.5	88.4	29.3	41.9	19.5	28.8	25.8	10.2	26.8	65	26.6	9.9	36.8	14.7	46.1	11.8	52	31.7	59	21.9	12.1	33.1	27.7	28.6	43	14.6	22.6	40.5	55.9	38.2	71.5	44.9	85.4	16	67.4	35.4	57.4	102.5	134.6	26.9	21.4	17.1	38.4	82.3	72.4	22.7	48.5	16.4	9.6	52	41.6	11.7	132.2	10.9	175.7	73.1	58.8	14.9	30.3	52.6	101	52.1	114.6	111.1	67.5	35.7	21.2	47.7	69.7	16.6	4.8	5.2	6.4	7.2	7.1	9.2	5.7	5.7	5	19.5	11	13.7	13.1	13.9	7.3	8.8	7.5	21.4	13.7	14.6	9.5	6.8	6.9	10.1	6	5.3	19.8	6.7	8.6	9.4	7.6	13.5	13	10.3	5.6	8.2	7.1	16.4	13.8	12.9	9.3	7.6	6.6	15.8
ADAMTS13	10.6	10.5	10	9.4	8.4	9.1	11	8.6	9.1	8	8.7	8.1	7.6	8.7	8.6	8	10.4	10.9	9.1	8.4	9.4	8.1	7.5	10.6	9.5	11	9.3	9.2	9	11.5	7.3	8.9	8.7	10	9.2	13.7	10.8	8.4	8.7	8.4	9.8	8.3	7.7	7.1	9.9	7	8.9	8.3	10.2	9.9	9.8	12.9	10.3	10.2	7.9	9.3	7.5	9.3	7.6	8	8.9	7.4	7.9	10.5	10.9	6.3	8.6	10	9.6	8.8	9.3	10.1	9.3	10.7	8.3	6.8	9.3	9.4	8.2	9.6	8.7	9.4	9.2	10	9.5	9.7	9.1	11.6	7.9	9.3	12.6	11.7	9.3	10	7.7	11.7	9.8	8.1	7.6	12.5	7.1	7.9	8	8.6	7.3	8.8	9.8	8.5	11	8.7	11.1	9.7	9.4	7	8.3	6.1	8	6.7	8.5	11.6	9.2	7.7	10.6	11.1	7.3	8.2	10.8	7.9	7.8	7.5	7.5	8	6.8	6.8	8.2	6.7	7.5	6.4	9.4	6.9	9.6	7.5	7.6	9.1	6.3	9.8	8	7.2	9.1	7.3	9.7	8	8.3	6.8	7	8	6.7	6.7	7.8	7.3	6.9	6.6	8.4	7.1	8.1	10	10	8.6	8.4	8.8	8.8	8.3	9.3	8.4	7.3	7.4	7.2	8	9.1	8.3	6.4	6.9	7.5	9.5	7.3	6.8	6.2	8.2	6.4	7.3	8.2	7.1	9	8.7	8.2	8.2	6.7	10.2	6.9	10	12.3	11.2	7.7	6.6	9.2	9.3	7.3	9	9.9	8.5	7.1	10.7	12.1	7	9.4	11.5	8	8.3	11.4	9	7	8.7	8.4	9.8	6.8	6.8	7.3	8.3	7	8.1	8.8	7	8.4	7.2	9	9.4	6.8	6.9	9.9	9.8	7.8	8.4	8.2	8.4	10.4	6.2	9.1	8.1	9.4	10.2	6.8	12.5
ADAMTS15	13.5	5.2	24.2	7.7	2.7	12.2	2.5	5.5	6.5	4.6	8.6	9	8.4	18.4	14.9	4.2	3.8	3.5	3.6	3.5	7.5	3.4	5.2	7.6	3.2	5.9	6.2	4.7	9.3	5.1	8.2	2.8	10.3	4.2	4.4	8.1	3.4	4.8	3.2	7.3	3.3	7.5	3.7	7.2	11.6	7.7	6.2	7.4	6.8	8.9	6.6	3.5	4.7	3.7	6.9	9.9	32.3	37.1	24.4	9.2	17.6	25.2	26.2	12.1	14.7	13.8	21.1	51.8	27.5	27.1	7.4	12.3	5.6	10.5	19.6	21.9	24.3	14.5	9.2	8.8	11.9	8.2	8.4	9.7	9.7	9.7	8.8	7.9	6.5	14.4	16.5	10.7	9.7	24.9	11.2	11.1	18.8	19.4	22.8	16	18	16.1	18	6.5	9.9	8.8	8.8	10.9	11.3	7.9	8.8	9.2	6.9	12.1	24.9	15	30.2	13.3	17.8	52.1	24.8	25.8	13.5	30.7	13	24.9	23.3	23.2	14.8	20.3	27.2	22.7	15.7	33.7	14	19.9	16.9	13.4	11.5	7.6	2.1	5	3.1	2.8	3.2	5.2	4.8	5.9	2.7	7.9	31.5	3.8	3.2	9.6	4.5	4.2	3.9	10.5	11.6	4.6	7	11.6	4.7	4.7	3.4	4.4	3.7	6.3	4	3.6	6.7	5.7	4.4	3.8	4.7	3.1	13.8	11.1	4.3	11.1	2.8	4.6	3.2	15.7	3.6	2.6	3.9	3.2	2.4	2.3	32.4	6.6	13.6	2.8	3.7	4.4	3.4	6.2	5.6	3.6	6	14.9	4.4	9.9	4.2	4.1	9.8	3.3	4.7	2.8	6	4.2	9.3	18.1	13.1	6.6	5.1	10.7	7.7	8.7	5.5	13.3	9.3	11.2	5.5	4.9	25.2	6.7	12.2	4.2	8.1	5.4	15.4	3.3	8.1	4.4	33.5	7	7.7	8.5	12	13.7	15.9	6.8	8.3	4.3	11	8	16.9	5.4	9.4	10
ADAMTS2	12	9.6	59.3	11.2	35.2	23.3	28.8	228.1	56.1	45.3	76.6	21.7	46.9	18.5	40.6	29.7	78.4	27.3	12.1	45.9	14.6	56.1	24.9	14.5	14.2	50.5	24.3	16.7	17.7	13.3	30.2	56.3	45.9	9.8	21	21.4	27.6	89.3	25.7	17.5	52.6	39.2	34.6	48.8	80	17.8	7.5	40.1	8.2	12.6	71.8	25.9	8.9	7.2	26	31.7	19.5	19.2	32.5	19.2	13.7	29.1	24.6	23.6	12.8	21.2	20.6	27.6	32.2	14.7	8.2	12.7	10	10.3	11.4	29.6	15.6	15.5	16.3	13.6	14.8	11.8	15.7	15	10.8	14.8	16.2	8.6	14.2	27.5	37.1	43.1	15.4	22.8	11	24.1	58.3	20.7	25.6	15.9	23.6	32.1	21.4	17.3	10.2	10.8	13.2	9.8	31.8	13	9.4	12.8	16.7	29.1	16	18.2	29	24.7	19.6	25.7	35.8	23.7	56.9	21.6	21.6	16	18.9	29	17.9	19.8	19.5	22.2	32	17.5	23.4	22.3	30.8	24.4	64.1	58.9	13.5	37.7	17.5	30.5	18.1	13.3	17.6	58.8	29.9	10.9	51.8	8.2	39.2	11.5	46	26.8	70.8	16.2	20.1	21.8	20.2	18.3	50.3	6.5	28.9	44	48.8	54.5	65.8	31.5	47.1	12.9	55.2	41.6	28.8	228.9	170.4	16.3	28.8	31.1	27	102.6	87.2	22.3	49.7	7.8	9.4	48.5	40.1	31.8	87.2	10.7	274.5	13.9	47.3	7	35.7	51.9	113.9	37.6	90.5	54.5	116.1	82.8	12.8	20.6	60.6	11.6	5.1	4.7	8	7.8	9.3	11.7	7.6	3.9	5.3	44.7	10.3	19.2	15.5	17	9.9	16.8	9.4	34.9	42	11.9	13.7	8.5	7.5	9.3	21.6	7.9	23.1	10.5	9.8	12.7	10.1	21.4	25.1	12.6	12.2	9.2	11.2	19.5	34.3	25.5	8.9	7.2	10.2	35.3
ADAMTS5	54.4	10.3	27.6	4.5	12.6	5.1	26.6	9.8	7	17.6	19.9	10.2	18	14.5	11.8	7.3	19.7	6	8.7	42.5	20.4	80.5	12.9	9.1	8.3	61.5	22.4	8.4	15.9	4.7	6.7	5.7	24.7	5.7	12.3	14.2	6.5	72	24	10.4	7.8	6.4	8.8	43	30.7	12.5	10.2	13.4	9.1	11.4	28.8	12	4.5	6.3	5.7	17	37.9	21.8	24.5	5.1	6.8	5.7	137	9.2	6.1	10.4	27.7	25.1	35.1	15.6	6.4	12.7	13.1	4.4	12.5	28.7	44	40.6	20	11.4	55.4	7.9	18.8	13	12	10	21.7	10.7	3.8	5.2	10	5.4	15.5	12.4	8.2	13.1	13.9	23.3	7.5	11.3	24.7	39.9	29.1	11.6	18.6	13.8	6.2	9.6	12.4	11.5	8.8	10.7	8.6	14.2	9.3	28.6	18.3	17	13	29.3	22.6	16.3	19.4	13.3	31.3	12.8	20.9	11.8	12.5	7	12.9	15.7	20.5	13.1	9.6	17.4	14.7	19	11.1	47.5	3.6	21.6	7.4	11.8	15.9	12.6	13.3	21.6	13.6	3.8	20.4	12.6	14.9	4	19.4	16	28.3	7.3	6.1	22.3	11.9	14.2	11.5	7	7	47	36.9	6.7	14.1	62.3	21.5	12.9	65.6	11.1	11.9	62.1	22.2	40.7	16.9	16	11.2	22.1	32.3	7.4	28.6	5.1	6.9	19.1	28.7	6.4	41.2	29.2	34.2	11.4	43.4	12.3	6.1	15.5	29.2	24	92.5	11.9	17.1	10.2	10.8	20.9	12.1	10.9	7	5.7	13.2	6.9	9.6	12.5	9.2	8.5	7.7	35.7	10.2	13.6	12.9	18.4	14.2	10.6	12.4	27.1	19.3	11.5	11.8	12	12.6	11.4	13.1	6.9	13.7	7.2	15.1	11	6.9	14.7	17.5	14	19.5	9	11.3	15.9	11.2	16.4	6.4	7.4	12.5	23.1
ADAMTS7	6.6	9.2	13.1	7.4	8.3	8.2	8.6	7.6	8.6	8.5	8	8.2	8.7	8.1	7.6	6.2	9.4	8.1	9.5	6.9	7.9	9.1	6.8	9.8	8.1	8.4	9	7.7	6.2	6.9	5.4	6.2	10.8	8.8	7.9	13.3	7.9	11.7	9.1	9.6	7.3	11.4	6.8	8.6	9.7	7.5	7.5	7.2	8	7.2	10.7	8.9	9.4	8.3	7.8	7.3	11.3	9.3	12.3	7.3	6.8	8.1	11.7	8.4	7.6	5.9	9.2	9.4	9.2	8.1	6.4	7.2	6.9	6.7	8.7	9.8	10.6	9	6.7	7.6	8	9	10.4	11.6	7.7	7	7.8	8.8	7.6	8.4	13.9	13.9	7.5	8.5	8.2	11.1	9.6	10.5	7.8	11.7	8.9	12.8	9.5	7	8.1	8.4	7.5	7.3	15.1	7.3	8.1	8.3	8.3	7.8	9.4	6.7	11	8	7.4	9.9	10.9	6.9	19.5	9.8	6.2	7.8	9.7	11.3	8.2	7.2	8	9.1	9	9.2	9.1	10.4	8.5	8.7	9	5.6	6.3	7.1	6	4.8	11.1	7	8.5	7.2	8.2	6.8	7.3	6.4	5.8	6.1	8.6	6.7	8.9	4.8	4.7	6.5	6.4	6.2	5.9	5.8	6.1	8.1	6.2	6	4.4	5.1	6.9	4.9	6.6	5.1	7.6	7.3	6.8	5.1	5.9	6.1	5.1	5.1	5.4	4.6	5.4	5.5	5.8	5.8	5.8	4.6	6.6	6.2	8.6	12.4	8.2	5.3	5.1	5.6	16.2	5.7	13.6	7	5.8	6.7	6.4	6.6	6.1	4.5	5.4	4.7	4.7	5.8	6.8	7	6.6	6.8	5.3	6.8	5.9	5.6	8.5	6.2	6.2	5.3	4.6	8.2	5.7	6.2	6.1	5	7.4	5.9	5.5	5.3	6.9	6.1	5.5	7.1	5.7	6	8.4	5.3	6.4	5.4	5.9	5.2	7.2	6.1	6.9	5.7	5.7	8.6
ADAMTS8	16.8	16	93.2	30.7	10.5	46.5	6.2	5.2	12.5	11.1	31.2	25.7	54.8	68.6	12.4	9.8	10.5	10.2	6	5	44.4	7.9	41.8	19.7	4.5	6.9	17.2	11.7	5.4	7.7	23.6	14.8	13.3	29.9	15.6	41	6.4	6.1	4.6	56.2	20.1	24.4	4.8	39.8	19.2	66.7	22.4	9.3	22.8	32.7	9	7.7	7.4	11	11.8	36.3	96.4	76.1	181.3	56.5	91.6	107.4	69.5	82.4	86.8	85.8	46.1	118.9	123.4	151.5	83.8	34.4	60.9	95.5	100.6	71.6	106.4	74.5	70.2	123.9	93.2	53.5	86.7	107.6	129	93.9	68.1	64.5	79.8	95.2	91.2	124.9	47.4	96.8	55.3	63.2	31.4	90.2	127.1	47	68.4	95.9	71.2	48.5	57.1	51.9	63.3	55.8	70.7	43.1	45.7	70.3	74.2	8.3	97.3	107	128.9	96.4	115.6	192.5	132.1	109.8	116.3	103.9	103.2	138.1	181.6	214.3	151.5	128.4	96.1	96.3	88.3	107.1	126.8	123.2	119.4	131.7	35.3	23.9	6	10.3	9.4	6	5.9	29	10.7	4.6	13.8	13.3	70.9	21.1	11	77.1	16.9	9.8	4.5	15.5	41.5	21	5.6	6.9	6.3	9.7	22.1	5	5.3	6.8	5.2	5.6	5.9	10.1	4.7	4.8	8.8	5.1	11.7	8.7	11.5	33.1	6	4.3	4.9	6.6	5.6	3.9	4.5	8.3	5	5	3.5	4.3	7.8	5.3	4.6	6.3	5.9	4.6	11.9	4.8	9.9	5.5	4	5.4	16	6	5.1	5.6	70.7	45.6	164.1	25.3	218.5	204.5	211.6	79.3	90.6	253.1	85.9	82.7	231.4	94	184.8	182.3	164.7	131.2	36.6	165.4	194	117.8	156.7	170.2	151.9	77.1	61.1	90	177.8	207.2	129.8	75.8	147.5	108.2	109.7	73.2	115.9	111.3	102.3	72.5	302.7	96.3	112.6	41.9
ADAMTS9	24.6	20.6	52.8	17.8	33.9	162.4	12.4	49.8	57.6	26.3	24.2	15.9	253.4	57.7	65.3	18.9	15.9	15.4	32.9	13.3	13.7	24	20.8	13.4	23.5	16.3	18.6	7.7	16.7	8.5	23.2	23.6	14.2	9.9	23.6	25.1	12.7	37.3	28	25.1	27.7	19.2	10.2	194	32.2	16.4	12.1	15	20.7	22.7	40.7	12.6	7.3	20.9	10.2	80.1	28	71.2	71.7	58.9	82.6	58.1	286.9	286.2	112.6	182.4	53.5	149	276.1	185.2	31.1	26.3	15.9	26.1	15.5	42.3	42.5	25.4	20.1	17.8	38.8	24.1	14.5	47.4	31	27.7	30.9	21.9	39.2	30.6	172.5	34.9	14	34.5	19.5	40	74.5	24.7	47.3	26.3	24.4	396.9	35.9	18.8	27.8	24.2	66.5	32.2	291.3	20.7	17.9	86.1	35.4	24.5	23.9	18.6	30.5	16.9	65.8	37.7	43.2	26.3	52.7	72.3	25.7	38.6	22.4	81.7	16.4	23	15.8	36.3	27.7	19.8	138.5	31.4	60.9	27.8	26.9	22.9	3.6	24.8	10.7	13.8	10.6	13.3	7.8	13.1	22.5	4	31	14.2	12.6	12.1	16.1	12.2	15.9	6.3	21.9	26.6	18.2	11.8	9.9	6.9	16.6	25.8	15.3	20.4	11.4	28.1	9.6	18.1	14.3	31.6	12.9	15.1	53.4	11.9	10.6	14.7	12.8	10.6	7.8	7	12.1	15.8	6.1	19.6	10.5	7.7	28.3	135.9	12.7	33.5	14.6	7.7	6.3	13	68.2	18.2	29.8	10.8	9.6	11	11.6	26	15.7	10.5	11.5	9.7	32.9	17.2	52.7	36.9	33	19.5	14	54.6	15.7	35.9	38.5	28	19.9	27.6	13	25.1	22.6	20.1	22.3	16.8	30.7	15.2	286.9	14.7	91.5	19.6	51.9	121.5	55.4	27.6	365.1	46.1	42.3	21.8	74	21.7	40.1	34.9	32.2	50	15.3	42.6
ADAMTSL2	14	14.8	28.7	15.4	6.3	11	4.2	4.2	8	10	15.6	7	11.3	11.1	7.3	4.3	7.1	7	12.6	6.7	13.9	15.6	16.9	9.6	7.6	6.8	6	5.4	6.3	5.2	6.8	12.1	10.2	10.5	13.1	15.9	5.8	6.6	6.3	25.9	11.5	10.3	6	10.1	5.4	7.8	9.6	6.1	15.7	9.3	8.3	6.8	7.1	8.3	4.9	26.9	15.1	12.8	17.2	5.8	7.6	10.2	16.5	6.9	6.6	7.4	13.7	13.3	17.9	14.9	7.5	5.3	5.3	6.4	9.3	11.2	7.7	12.7	7.7	8.2	13.7	8.1	10.4	9.4	6.6	8.5	9.1	5.7	6	12	11.8	15.5	10.1	9.7	9.7	15.6	7.5	10.4	6.2	13.8	9.3	12.4	7.1	7	8.9	8	10.3	10.2	9.4	8.1	6.3	10.4	5.6	9.5	9	5.9	9.3	7.4	6.8	12.8	15.4	8.2	18.2	11.7	8.7	11	9.1	11.9	9.4	9.3	10.8	11.6	8.2	10.1	7.9	15.6	8.5	15	18.6	9.1	7.9	6.6	7.3	5.2	4.9	11.8	4.8	9	8.7	8.9	11.2	12.5	8.4	10.6	9.4	9	9.2	8.1	18.2	7.5	4.3	5.6	4.5	5.2	7.8	6.1	3.8	4.4	5.5	5.9	4.5	4.3	5.7	5.7	5.8	6.9	5.6	5	5.5	4.1	3.4	4	7.2	4.2	4	4.2	3.7	4	5.9	3.9	5.9	3.3	6.8	4.3	5.8	3.8	4.3	4.9	3.9	5.3	10.5	4.1	4	4.9	6.2	5.4	4.8	3.9	5.4	4.1	6	6.6	7.9	7.2	4.8	6.3	5.1	10.4	9.6	8.6	10.7	6.7	8.8	6.3	5.6	7.7	5.3	5.6	9.6	4.7	5.8	6.9	5	7.7	8	4.6	9.3	8.1	8.7	13.4	6.4	7.8	10.9	6.9	9.8	7.3	10.9	8.3	7.2	9.6	7.3	8.3
ADAMTSL3	17.6	8.6	23	10.7	9.8	26.2	2.4	3.5	9.8	5.5	9.7	9.4	21.6	48.3	28	6.4	3.9	3.6	3.7	4.3	14.7	4.9	5.6	7.3	3.6	3.2	5.8	4.3	4.2	3.1	18.2	7.9	5	9.1	11.5	5.4	3	2.9	3.2	9.6	6	3.3	4.9	16.4	24.7	26.2	10.8	10.7	7.6	12.7	3.4	5.6	3.1	4.2	10.8	17.9	77	61.7	69.9	54	60.2	95.6	39.9	51.8	41.3	44.7	75	43	51.1	25.5	31.6	16.4	22.2	35.8	41.2	54	48	19.6	27.2	37.4	21.6	25.5	51.6	19.3	35.1	45.2	38.8	32.2	50.5	55.6	28	54.8	42.2	50.2	24.9	13	11.7	51	90.6	25	33.6	40.6	28.2	26.2	31.9	31.6	22.8	26.4	38.1	32.5	21	33.2	33	4.7	39.9	57	46.9	55.9	53.9	45.7	65.8	48.9	108.6	48.7	78.1	38.1	54.7	52.8	50.2	40.3	44.7	41.8	39.9	50.3	42.2	47.7	51.2	62.7	7.3	7.5	2.8	9	3.3	2.3	2.6	7.8	4.2	2.6	2.9	6.8	12.1	15	7.6	11.4	4.1	3.6	6.2	3.1	11.2	9.3	3.3	15.5	2.9	3.8	4.4	4.2	5.5	3.5	3.8	3	3.7	6.1	4.2	5.7	4.1	2.9	6.4	6.1	3.9	5.8	3.9	3.5	5.7	15.8	4.7	9.4	4.4	5	3.5	3.6	3.5	5.6	3.9	5.4	3.9	3.4	3.9	4.8	8.8	5.4	5.1	4	2.9	3.8	3.9	6.7	3.5	3.5	15.1	4.5	16.4	3.3	29.7	22.1	21	7.1	10.9	62	8.5	29.6	22.6	30	10.2	20.1	30.1	25.5	13.4	19	36.7	4.7	8.6	25.1	15.7	10	13.4	7.9	21.4	30.7	18.9	33.3	42	19.5	35.1	24	26.8	32.2	30.4	28.4	19.8	9.1	21.5	9
ADAMTSL4	5.3	25.1	15.9	3.2	5.4	10.1	12.5	7.5	4	19.4	25.1	41.1	28.2	36.8	10.8	5.7	7.4	8.1	5.8	6.5	24.5	30.6	19.8	6.3	4.3	17.8	14.7	9.7	3.6	13.1	6.8	4.5	14.8	10.9	14.6	54.7	8	42.8	20.3	18.6	8.4	16	14.7	31.2	17	28.1	16.8	26.2	62.5	36.6	14.4	16	19.2	15.8	3.4	15.2	46.3	53.4	36.6	18.2	10.5	13.5	30.7	7.2	12.9	19	28.3	81.1	36.1	47.9	16.2	30.7	33.4	12	14.5	30.7	38.7	48.2	47.1	37.2	25.5	11.2	66.4	41.2	30.3	14.4	20.7	27.8	9.8	11.2	55.5	86.4	24.5	64.9	96.6	87.6	66.2	78.8	11.8	28	79.2	42.3	48.3	23.7	47.2	51.3	79.9	89.2	34.1	46.5	69.4	15	17.3	37.7	77.4	40.1	51.9	44.6	45.4	40.8	30.1	49.9	27.9	70.6	51	37.1	33.5	44.1	43.6	39.1	46.5	80.8	63.5	51.8	33.1	55.1	59.8	57.2	21.8	24	20.6	23.3	5.8	9.5	4.8	40.7	6.7	8.6	10.7	15.3	12.7	7.7	7.4	14.2	29.1	14.5	17.4	8.4	11	13.4	5	10.4	5	3.7	14.9	4.6	9.8	9.9	4.4	4.5	4.5	11.5	9.5	5.1	15.4	13.7	38.8	3.6	5.8	14.6	6.3	11.7	8.7	6.1	5	3.9	6.1	8.1	14.1	8.2	9.9	3.3	22.3	9.7	12.2	6.4	3.3	6.2	8.7	9.1	11	9.3	6.9	8	19.7	6.3	16.9	4	48.2	76.3	40.8	30.4	28.7	30.2	21	40.3	57.6	19.8	18.3	39.6	78.3	30.9	19.6	30.7	68.2	23.3	37.1	37.5	35.6	44.6	22.8	51	31.8	51.5	37.3	31.7	54.5	16.7	144.2	57.1	45.3	39.1	93.8	51.3	85.3	20.7	75.8	47.9	92.6	88.2	81.7	26.8
ADAP1	132.4	76.7	54.9	38.7	42.8	37.7	39.6	38.8	49.6	30.8	43.1	66.1	47	47.3	38.5	35.1	53.9	98.6	57.7	48.4	53.2	38.6	54.1	45.6	290.8	54.2	46.5	55.5	111.9	47.6	35.2	41.8	57	54.9	51.3	79.1	73.7	76.5	63.4	41	42.2	46.4	49.9	48.3	32	46	43.3	43	40.4	43	57.6	45.5	47.3	70.4	36.3	43.4	46.1	45.8	56.8	32.3	35.4	31.4	42	44.8	39.6	40.1	43.4	53.5	52.6	56.4	47.3	43.9	51.1	39	48.2	52.6	42.8	53.5	55.6	50.3	59.6	47	52.6	51.2	46.9	43.2	46.5	47.8	36.7	36.4	50.4	47	45.2	44.9	50	65.5	62.7	46.5	31.7	43.2	57.7	47.5	35.3	48.7	40.2	50.9	44.3	44.1	61.1	47.8	50.9	51.1	46.8	60.2	54	40.5	48.8	37.7	45.4	47.5	51.2	45.7	44.7	45.9	31.2	52.4	53.8	54.5	44.4	48.4	43.3	46.6	36.2	42.4	49	41	38.2	37.7	70.7	40	44.4	87.3	31.9	182.2	56	59.4	47.4	58.9	49.4	46.6	42	54.1	57.8	36.2	42.5	37.5	36.7	35.4	34.2	27.1	44.8	40.6	38.9	34.2	71.8	32.2	96.5	49.1	33.6	87.5	36.5	37.4	56.5	82.9	53.4	36.8	90.2	79	57.2	47.7	22.8	63.1	46.6	74.5	24.6	21.3	37.6	38.2	84	29.2	51.2	18	39.1	42.5	52.1	30.1	54.2	44.5	49.8	44.2	68.8	51.7	29	46.5	57	56	59.1	107.6	65.8	110.5	61.8	102.4	53.3	67.6	52.7	89.8	70.7	48.3	91.1	67	70.5	64	85.6	60.5	74.6	64.5	75.1	63.6	55.1	82.9	74.2	61	57.2	84.2	81.5	76.3	80.6	63.4	62.6	54	61.3	64.8	58.2	59.4	56.6	50.7	52.1	69.9	65.4	76.5	68.9	82.8
ADAP2	21.6	36.8	53.2	23.1	56.1	41.3	36.9	31.7	55.2	59.5	39.5	75.9	45.3	30.9	54	38.1	34.9	48.2	28.5	27.9	47.9	82.3	69.3	51.3	11.6	38.1	64.6	28.8	14.7	85.8	52	35.9	61.5	42.1	23.7	59.1	58.7	85	55.4	37.2	39.4	36.8	50.4	44.6	53.9	51	25.8	63.7	26	43.2	36.7	48.8	20.3	36.7	28.6	28.5	27.8	29.5	25.3	35.2	26.7	29	50.7	30.2	38.6	34.6	34.6	42.2	36.3	48	39.5	40.9	29.9	44	26	37.1	25.6	33.8	48.7	33.5	46.9	37.9	21.6	32.2	33.5	25.9	25.2	29.5	35.5	33	35.1	28.3	26	22.7	37.4	85.7	58.9	24.7	25.7	26	43	31.8	34.7	48	30.7	25	27.9	37	32.9	31.3	31.1	21	26.9	54.2	21.6	22.8	17.6	21	21.7	55.1	25.6	26.7	21.8	21.3	37.2	16.6	22	21.5	22.9	30.7	20.2	25.7	26	19.8	20.4	31.1	23.1	26.5	29.9	42.4	31.2	42	21.9	18.9	42.6	40.3	22.3	48.7	33.5	49.6	40.6	21	35.3	33.6	41.7	20.8	32.9	19.4	17.3	26.9	31.2	20.5	24.1	10.3	106.5	15.2	38.1	22.1	14.8	30.7	21.8	36.2	44.1	50.4	47.7	26.5	41.3	13.8	25.5	25.1	59.2	35.2	38.4	29.8	24	19.8	22.3	43.7	113.6	35.1	45.2	8.4	37.7	19.9	39	20.1	17	27.6	88.7	33.1	98.8	20	15.9	28.9	38.9	38.3	48.6	26.5	38	75.1	26.4	109.2	24.7	35.1	29.2	56.7	44	37.1	33.2	40.3	44.8	40.7	68.1	35.6	47.7	44.9	43.7	43.1	42.6	63.9	41	33.7	57.1	92	90.4	86.1	50.8	50.9	47	24.8	66.7	39.2	41.2	30.1	20	39.4	41.7	82.2	40.3	39.6	35.7	82.7
ADAR	317.3	265.8	333.2	246.9	304.9	302.9	321.7	316	307.9	350.9	370.9	366.6	391.2	291	364.7	655.7	312	394.7	398.2	505.4	332.3	417.9	330.7	355.8	293	670.5	417.2	395.5	204.2	480.9	243.7	298.2	398.4	333.3	499.5	313.2	230.3	468.6	419.6	334.6	420	382.2	334.3	530.8	305.3	214.1	267.1	292.2	324.8	412.8	359.2	237.7	228.4	262	521.2	332.6	321.2	340	332.2	215.2	198.5	199	297.2	270.7	211	324	231.9	279.3	295.9	334.3	285.9	386.9	262.7	206.5	306	254.9	331.7	278.3	281.8	290.6	315.3	270.3	333.5	284.1	244.1	295.5	304.9	284.4	214.9	304.5	295.6	315.9	292.6	294.9	257.9	380.2	262.9	247.9	240.3	238	289.4	251.5	295.7	252.5	208.6	314.2	238.2	352.6	296.2	250.1	271.1	288.1	273	348.7	277	305.5	345.5	350	313.9	400.3	306.6	342.4	257.5	301.6	363.5	347.9	330.9	301.4	337.1	329.9	338.5	297.2	303.4	317.9	275.5	306.4	289.8	332.2	341.4	404.9	366.2	335.4	548.2	441.8	883.5	560.8	523.7	460.7	629.5	1083.6	376.7	417.4	331.4	372.2	595	384.8	351.9	511.6	314.3	494.4	328.5	488.7	412.8	325.9	623.1	374.9	499.3	993.8	542.2	510.3	347.8	483.2	496.7	1076.1	489.4	453.8	595.7	405.1	450	447.7	336.1	491.1	518.6	528.9	350.6	412.1	359.4	531.1	553.1	608	358.6	376.3	388.4	528	622.2	546.9	411.6	398.3	270.2	371.8	866.8	337	532	690.5	665.5	604	425.8	522.8	345.3	270.5	376	197.5	398.1	337.2	426.2	250	389.3	438.2	254.7	423.3	386.9	444.1	264.7	418.5	411.6	419.2	368.2	396	567.2	362.7	282.4	454.9	441.4	393.6	350.1	244.1	466.6	462.5	422.2	409.2	425.8	376	388.1	440.3	420	423.9	367.5	371.2	375.2	416.5	396.3	182.4
ADARB1	22.6	19	73.8	23.2	17.5	44.2	9.2	13	16.2	18.4	58.6	24.8	42.8	81.3	28.3	11	11.6	11.5	7.3	26.2	52.8	51.6	33.7	21.3	5.6	23.6	14.5	13.1	10.7	9.2	22.5	28.1	28.7	18.3	17.3	29.7	8	25.2	9.5	36.9	26.4	20.4	19.8	34.4	74.8	29.4	22.1	17.3	13.6	23.2	15.2	11.5	8.9	11	13.6	35.4	110.8	78.9	126.1	72.4	89.5	107.8	39.2	68.9	69.3	92.4	84.1	92.8	127.5	83.1	68.4	23.1	29.9	40.1	79	100.7	102.4	105.4	64.3	114.2	97.5	66.4	70	112.3	50.3	83.7	113.9	55	64.8	112.2	96.7	178.6	82.4	75	81.9	49.7	23.7	74.1	136.4	59	70.1	67	70.7	26.8	70.7	59.1	39.7	48.5	33.8	41.6	42.4	72.9	80	22.5	95.1	103.6	114	140.6	119.3	122.4	139.1	117.7	109.2	116.3	128.3	137.4	95.5	129.2	132.3	90.5	127.3	93.5	93	133.7	94.1	112	104.8	141.2	42.8	34.2	19.4	28	17.2	8.8	15.2	35.4	15.9	35.2	15.7	24	47.3	33	29.3	47.5	22.3	13.7	30.2	19.2	36	16.2	5.9	13	16	6	27.8	6.9	13	5.8	8.9	4.8	8.5	11.4	27.7	30	14.4	15.3	25.2	7.5	9.5	30.3	5.7	12	16.9	18.8	8.8	6.5	7.2	11.6	17.3	4.1	35.8	11.5	12.5	17.1	13.9	4.4	9.5	21.5	27.8	10	32.5	9.5	5.4	6	17.2	8.4	9.6	3.6	65.4	19.8	73.6	18.4	80	77.5	62.4	34.6	41.4	124.5	55.2	80	99.7	60.6	45	95.6	68.5	75.2	64.9	85.2	138.9	28.5	66.5	101.3	34.7	30	24.2	37.5	106	78.1	69	96.8	62.1	100.7	76.8	69.8	73	77.6	72.4	50.6	73.7	52.8	51.1	21.1
ADAT1	14.4	46.8	14.3	33.1	20.3	28.7	31.7	36.3	26.6	47	25.7	32.1	21.7	29.4	26.8	20.5	28	57.4	29.8	25.2	37	33.2	23.8	21.5	25.9	47.1	22.6	26.6	22.1	25.1	30.1	43.8	23	17	21.8	17.7	24.1	12.6	23	18.8	35	21.1	28.7	15.7	15.6	14.6	22.3	23.2	28	22.3	13.7	26.2	21.7	43.1	15.7	27.5	13.6	16.5	15	17.5	20.4	20.9	26.1	15.6	20.1	26.8	21.5	19.1	23.9	21.9	24.7	25.5	17.6	19.2	23.6	28.6	19.1	20.5	19.4	20.3	24.3	17.8	16.4	21.3	11.5	19.7	20.1	16.5	22.1	27.9	13.8	17.7	16.5	17.6	17	15.7	16.7	15.8	26.8	15.7	21	12.6	13.7	17.7	12.6	16.8	20.7	19.8	10.1	16.8	22.3	18.9	19	24.4	16.5	19	12.8	16.6	15.8	9.4	18.1	16.1	15.3	10.5	8	15.9	14.2	13.9	15.8	13.7	13.1	11.8	16.3	12.2	8.2	14.8	14	15.7	17.4	16.9	21.4	20.9	20.2	15.4	16.9	29.6	16.5	17.2	21.1	15.6	17.5	14	32.1	14.3	15.6	13.9	16.3	18	11.2	27.9	25.6	27.2	14.7	16.2	18.4	15.1	32.4	21.6	13.5	17.5	15.5	18.3	26.4	29.9	21.8	15.1	19.7	32.3	15.7	16.1	25.4	25.9	21	17.1	25.2	32.9	28.7	20.8	42.1	17.9	36.7	40.3	21.6	24	27.5	14.5	42.3	12.4	26.2	27.7	21.8	22.5	25	34.4	38.1	37	17.6	24.9	16.2	18.8	13.4	12.6	19.2	8.9	20.5	9.1	18.2	13.4	9.9	22.4	18.3	16.7	7.6	13.3	24.4	15.2	19.8	16.7	19.5	11.1	7.6	21.3	21.7	12.5	13.4	16.5	29.6	18.2	22.5	22.9	19.6	17.5	24.2	15.9	22.2	17.3	23.8	17.6	14.7	21.2	22.1	6.7
ADAT3	22.5	32.6	30.2	17	17.3	21.5	28.5	20.7	16.5	19.5	21.6	29.3	28.5	22.3	20	20.8	34.2	28.4	22.9	30.4	23	21.5	24.9	19.9	43.9	24	24.3	27.3	33.5	25.4	12.8	16.2	40	30.7	25.2	38.8	31.4	30.5	27.3	24.3	15.1	29.3	23.3	23.3	22.3	22	23.5	23.3	27.5	27.2	27.7	26.7	30.4	28.6	19.7	22.2	20.6	21.5	32.9	20	18.5	16.9	26.8	20.1	18.8	18.1	26.8	26.3	25.2	21.6	15.4	29.9	20.3	19.3	24.2	21.6	17.8	20.4	20.2	22.1	21.4	24.9	25	26.2	22.2	24.2	20.2	24.9	18.9	11.1	40.8	26.7	24.3	22.5	21.4	32.3	29.6	25.9	14.4	41	20.7	23.2	19.7	19.8	21.4	23.7	25.6	22.7	31.7	30.5	31.4	24	24.2	24.5	28.3	22.8	30.8	20.8	25.6	15.6	26.7	25.7	29.5	34.9	14.9	29.9	27.9	28.6	24.8	26.4	22	27.7	20.4	24.4	29.9	23	25.7	23.1	37.7	23	27.7	29	29.2	24.8	30.5	26.8	35.8	15.5	43.2	28.2	27.9	31.3	26.6	28.5	26.3	24.9	30.9	26.9	26.2	21.4	25.3	31	24.2	19.8	20.3	33.7	21.4	16.7	30.3	25.9	27.6	26.1	21.2	20.3	20.6	22.3	25.3	23.1	28.8	20.7	21.6	18.4	17	20	23.2	17.3	28.9	19.9	13.8	24.8	19.1	19.2	20.1	27.8	23.1	38.3	25.4	36.5	20.6	31.7	32.8	30.2	28.3	27.5	23.7	22.5	31.6	22.4	16.2	16.5	22.2	25.2	16.7	14.9	20.4	21.9	19.2	20.7	31.6	21.5	20.1	21.3	20.2	11.6	16.8	16.3	16.8	15.7	15.1	19.7	15.7	15.9	15.6	18.3	25	21	15.1	19.9	21.5	26.3	19.4	18.7	24.1	20.1	24.9	14.7	21.3	24.5	27.7	25.4	20.2	39.2
ADCK1	19.4	29.9	24.7	19.3	19.7	20	18.4	17.5	18.6	23.8	19.1	24.3	19.7	15.8	16.4	17.7	18.3	17	12.3	22.5	22.2	15.4	17.5	17.7	15.7	23.8	25	24.4	21.9	16.4	20.1	24.6	38.3	13.1	16.8	32.2	19.7	20.5	16.7	12.1	26.9	19.6	16.1	22.3	18.8	14.1	19.1	16.7	16.4	14.6	14.5	17.1	23.6	19.9	16.8	15.3	13.3	14.2	15.6	16.4	12	16.6	19.8	9.9	14.2	14.7	12.6	16.9	12.6	15.6	19	31.3	12.4	16	12.4	14.8	13	14.7	14.6	14.5	17.5	12.7	11.8	12	12.3	13.9	10.4	14.6	13.8	15.9	16.9	15.2	12	13.2	12.7	27.9	15.6	13.2	14.6	13.1	15.9	13	11.5	15.6	12	10.3	13.1	11.7	14.7	12.9	14.5	10.8	12.6	23.3	11.2	10.6	9.6	9.8	10.8	22.3	12.6	10.2	12.6	10	12.4	10	10.9	8.7	10.5	12.3	9.5	8.4	11.6	10.3	9.4	12.2	9.7	12	14	13.2	18.8	12.5	13.7	18.5	17	19.2	25.5	27.3	16.4	12.4	11.8	17.3	13.9	12.1	15.5	11.4	13.7	12.8	9.9	13.8	17.2	16.9	15.2	24.8	14.7	13.9	15.3	15	20.8	19.8	16.7	14.8	17.3	17.5	17.2	15.4	17.5	15.8	16.7	12.8	15.6	17.6	18.9	22.2	26.5	30.4	26.4	21.6	13.4	20	18	16.5	12.2	15.7	20.6	28.6	16.1	23	17.1	20.7	20.1	11.1	24.9	16.2	24.8	15.6	17.7	19.5	16.7	26.8	12.7	23	11.7	19.5	15.3	15.9	16.4	13.3	13	14.2	18.4	12.9	17.9	12.9	14.5	18.4	16.6	16.5	13.8	24.6	17.1	12.3	13.2	20.5	19.9	24.3	16.6	13	15.4	13	14.9	11.2	18	16.2	13.3	14.1	15.8	15.8	15.2	13.6	13.3	23.3
ADCK2	22.5	22.8	26.7	41.5	30.9	19.5	35.9	32.2	35.7	39.7	29.5	38.3	26.1	25.4	26	25.3	26.9	31.8	31.6	28.4	28.2	38.6	43.9	55.9	25.1	35.2	30.6	47.6	35.6	35.5	29.1	36.3	35.6	31	27.9	28.5	27.4	51.9	28.6	38	37	30	38.9	33.6	27.9	30.5	26.4	36.7	40.4	32.9	32.8	32.4	16.3	34.8	33	22.6	20	27	20.8	23.4	23.3	21.5	28.7	15.6	22.8	24.3	25.2	28.9	28.9	27.4	27.8	31.7	27.2	27.9	27.5	29	28	30.3	33.7	28.6	35.3	31.2	25	30	28.2	24.6	28.9	24.6	22	19	23.1	21.8	23.2	22	32	42.6	27.3	24.6	25.4	23.5	32.1	24	23.5	33.3	25.7	24.9	27.7	32.6	20	30.5	20.6	25.2	27.1	44.3	26.9	28.2	28.6	26.1	27.6	28.8	29.5	31.1	27.1	28.7	25.9	28.9	25.7	26.2	28.6	30.9	24.2	23.4	22	26.3	18.8	26	21.8	23.7	35.8	33.9	22.6	30.7	26.6	27.3	48.9	39.8	38.3	33.5	31.5	27.4	34.2	29.4	28.4	32.3	51.4	23.6	33.2	24.9	21.7	31.3	46.5	22.9	46.5	49.1	48.1	22.5	37.3	31.1	49.8	29.9	39	50.6	31.4	29.8	27.6	22.5	21.8	27.4	44.8	40.2	56.9	31.7	31.8	25	31.1	28	54.9	55.1	55.1	48.1	34.8	34.2	32.6	19.9	27.8	51.9	31.9	27.6	34.2	26.8	29.8	23.9	91.1	41.1	36.2	52.1	70.3	23.2	30	44.3	26.4	50.1	23.6	27.7	20.2	28.6	25.5	21.5	31.5	30.4	27.9	31.4	33.5	24.3	37.6	26.9	33.1	29.7	19.3	46.3	26.4	30.8	20.4	51.6	37.7	30.1	34	27.2	33.8	34.4	32.7	29	34.3	35.9	27.4	28.6	29.1	40.4	21.7	31	31.6	42.2
ADCK5	8.6	10.9	10.9	8.1	10.7	8.5	9.2	8	6.9	7.2	9.7	10.6	7.3	8.6	6.6	9.3	9	6.3	8.7	8.6	8.2	8.3	9.7	12.4	10.6	12.1	13.3	9.5	11.2	7.5	6.4	13	18	9.9	8.6	48.6	8.7	15.9	6.6	5.6	9.8	15.3	8.5	7	7.7	7.3	9.8	7.3	19.4	8.7	9.7	7.6	10.7	11.1	10	8.2	7.8	6.3	7.1	7.8	5.5	7.2	7.6	4.8	6.3	3.6	7.4	9.2	6.7	8.3	8	10.3	5.3	4.9	6.5	7.7	7.4	8.5	6.9	7.4	8.9	6.2	6.5	6.4	7	7.3	7	6.6	5.8	8.1	12.6	11.4	5.9	6.6	6.3	13.4	8.4	6.7	7.8	13.5	8.5	7.8	6.5	6.7	5.9	6.3	7.5	6.3	7.1	5.5	7.6	7.3	5.6	7	6.6	5.5	6.4	6.6	5.9	7.3	5.8	6.5	6.9	6.7	5.1	6.6	6	6.7	6.5	6.9	7.9	7.5	5.7	6.8	6.9	8	6.9	5.8	9.9	6.8	7.8	8.6	9.9	16.9	10.9	10	7.4	18	13.6	8.4	7.6	12.5	7.7	9.7	9	7.8	9.5	7.5	6.4	8.7	11	10.8	7.8	7.8	10.6	7.7	6.9	6.6	9.2	19	8.3	8.4	12.1	20.3	20.8	7.5	7.7	8.1	7.4	8.1	9.7	11.3	12.4	7.7	13.5	12.5	23.3	6.2	7.4	10.3	8.1	13.5	6.1	8.2	8.3	8.4	11.5	8	4.7	7.5	15.1	8.6	5.6	9.8	11.7	49.9	7.2	15.4	6.2	5.3	4.8	7	5	6.3	7.1	4.7	5.7	5.6	8.2	5.4	6.8	6.8	5.7	4.4	4.5	5.9	5.4	6.2	6.4	6	5.4	4.9	5.1	7.8	6.3	6.8	6.4	4.9	6	6.6	5.1	7.3	5.7	4.8	5.4	4.9	4.9	5.6	6	6.1	5.9	6.8
ADCY2	9.3	9.4	19	8.6	9.1	10.4	9.1	14	9.2	13.4	11.8	7.4	6.4	13	9.7	5.2	11.1	9.6	15.7	12	12.5	12.8	10.3	6.2	8.8	7.8	8.9	9.3	8.7	7.3	7	9.7	9.6	6.7	5.9	11.3	8	8.6	7.6	8.6	11.6	9	6.1	7.6	7.1	7.1	7.6	9.9	7.2	7.5	9.9	6.4	6.9	8.2	7.9	11.1	11.6	11	11.6	8	9.3	8	7.2	8.3	9.9	8.5	8.3	9.9	9	11	10	8.4	7.6	9.4	18.4	14.7	10.4	9.7	12	7.7	12	7.5	6.9	10	10.1	10.3	9.5	8.4	7	9	11.7	7.6	9.6	7.1	5.8	12.5	8.5	8.1	7.9	11.4	9	7.6	4.3	7.9	6.5	7.7	6.1	5.7	7.4	9.9	7.6	13.8	10.5	8.6	7.6	9.2	6.6	5	5.6	9	7.1	6.1	4.9	6.5	6.4	6.4	6.7	6.8	5.1	6	5.1	5.9	6.2	8.9	7.2	4.8	5.1	4.6	7.8	8.3	3.6	5.7	5.5	3.8	3.8	6.4	6.5	7.4	5.4	4.9	11.7	7.1	11.5	4.2	4.7	4	7	10.3	7.5	4.2	3.1	3.7	16.4	6.4	3.2	5.8	3.9	9.7	5.3	3.4	11.2	5.1	4.1	3	3.4	43.1	4.8	5.3	4.5	3.9	3.4	8.8	3.2	3.3	4.9	8	4.4	3.4	3.3	5.4	2.9	79.7	15.4	71.4	3	10.7	13.2	329.7	5	8.5	4.4	3.5	5.7	4.1	3.2	3.2	3.5	3.8	3.7	3	3.2	3.4	2.8	3.5	4.9	4.5	4	3.5	6	4.3	3.9	6.7	4.2	6.3	3	3.9	3.2	3.7	4.1	3.1	5.1	3.6	3.2	3.4	4.7	3.8	4.4	5.3	3.4	3.9	3.1	5	3.4	3.4	3.5	3.7	4	3.6	3.9	3.2	5.4	5
ADCY3	13	13.8	23.6	14	12.8	17.8	11.9	18.2	13.2	10.2	16	12.3	16.6	15.9	18.4	9.8	17.6	11.8	12.2	11.9	12.5	14.4	14.6	15.3	13	14.5	13.1	13.5	13.4	11.8	15	13.8	24.8	12.4	12.3	19.1	14.2	17.5	21.4	13.6	17.4	14.8	12	13.8	20	13.8	11.3	20	11.8	12.5	19.2	12	11.9	12.4	12.9	12.1	19.1	18.9	20.7	14.2	13	18.6	17.8	15.5	13.6	14.4	18.2	19.4	20.4	16	14.1	12.6	12.5	15.4	13.8	15.1	14.4	13.2	16.1	14.5	17.1	16.2	16.4	11.7	14.7	14	13.4	11.5	13.5	15.4	20.6	19.8	14.2	16.1	12.2	21	20.4	18.1	14.1	18.5	12.7	19.8	14.7	13.7	14	14.5	14.7	15.5	18.4	13.6	10.2	14.3	15.6	26.8	20.2	23.5	22.9	21.1	22.7	21.9	31.8	26.8	41.8	21.9	21.3	17.9	23.1	23.5	18.1	25.1	19.4	20.3	20.4	26.2	25.5	24.3	20.3	23	22.9	18.3	12.2	19.1	16.6	15.9	22.7	23	18.4	16.7	16.3	11.6	26.8	13.2	16.2	19.9	21.1	15	21.9	17.3	15.3	16.6	18.2	12.9	39.6	27	29.5	26.1	25	40.8	35.9	31.5	44.5	32.6	25.8	24.2	26	31.1	27.7	36.1	31.7	33.6	31	29.8	20.2	22.5	25.3	24.8	30.6	30.1	34.1	41.1	24.8	27.6	27	25.6	23.5	30.7	24.9	40.1	25.5	28.5	35	23.4	36.3	33.8	23.7	23.4	29.9	13.5	25.9	17.5	24.6	31.6	33.1	26	30.2	27.9	30.7	33.1	21	27.9	24.6	26.9	33.7	29.9	22.7	26.8	29.4	24	35.3	22.2	23.5	29.3	30.9	28.1	33.4	25.6	27	26.7	26	32	37.8	28.7	30.1	22.5	27	24	31.2	27.7	19.6	25.2	26.5	36.6
ADCY4	19.5	20.5	56.6	12.5	10.8	20.2	14.3	12.5	15.5	14.2	14.4	16.6	18.7	20.8	23.4	11	18.1	11.8	13.9	11.1	16.6	14.5	18.5	17.7	13.7	14	22.6	14.7	14.9	16.1	19.4	15	23.5	15.7	11.2	31.9	9.2	24.3	18.2	11.1	16.6	14.1	11.1	18.3	21.9	27.6	13.3	15.8	13.1	16.3	13.5	12.6	16.5	15.2	11.1	15.5	39.1	25.6	54.1	29.2	34.8	30.9	36.7	34.7	37.4	44.9	36.9	35.3	38.1	31.5	23.9	18.1	19.4	22.6	26.4	31.8	29.5	50.7	26.7	26.2	52.9	39.9	37	57	34.5	43.6	45.9	33.4	28.1	71.6	33.6	62.8	29.5	27.8	25.2	36.8	21.8	31.6	51.4	32.8	37.5	32.1	33.4	23.7	32.4	38.2	16.2	25.5	23	18.4	23.9	23.2	34.2	19.8	27.7	39.2	38.8	74.3	33.1	41.7	33.3	37.8	40.7	42.2	44.2	38.6	43.6	25.3	27.6	32.1	42.9	41.9	34.8	32.7	41.4	27.8	35.7	43.9	21.1	22.3	9.8	15.9	11.2	17.5	23.4	16.6	15.1	17.1	18.4	11.5	29.6	15	20.9	16.8	26.3	12.3	16.8	12.5	13.5	14.9	10.2	14.2	17.5	14.5	26.9	17.5	16.3	14.1	14.8	17.6	16.4	19.2	23.5	21.5	30.3	15.8	35.8	14.8	15.1	22.8	15.3	16	16.6	13.5	14.2	12.8	13.2	19.2	13	15.9	14.6	8.4	15.2	19.6	30.3	17.4	14.4	17.1	53.4	20.7	39.4	19.3	15.9	18.7	18.5	26.9	19	14.2	41	30.8	50.4	41.3	49.8	54	45.1	38.9	44.6	38	46.7	63.5	83.6	38.8	37.6	61.4	39.3	114.2	43.2	71.2	58.5	42.5	61.6	58.8	31.3	35.6	43.6	41.6	61.6	51.8	42.4	55.2	41.1	58.5	51.1	35	48	69.8	40.6	36.9	67.1	45.9	32.7	49.7
ADCY6	43.3	24.6	38	25.4	19.9	24	17.1	17.7	21.3	15.7	30.4	28.1	27.2	27.5	20.2	22.8	13.3	26.9	21	21.7	26.2	26.3	22.4	26.4	33.6	34.6	20.6	36.4	25.1	27.3	20.3	33.7	34	29.7	28.5	35.5	27.2	28.4	32	30.1	37.5	16	22	23.5	26.9	23.9	24	21	21.6	29.6	29.9	31.6	22.3	30.8	24.8	23.6	36.7	38.4	39.9	10	24.9	28.7	28.1	21.8	21	18.3	31.5	35.9	32.7	21.1	29.2	24.9	31.1	23.9	24.8	28.3	30.4	28.8	25.1	31.9	25.5	30.5	41.3	25.8	28.4	26.7	27.7	25	18.5	40.5	32.1	55.4	34.3	31.1	29.7	33.7	36.1	39.5	36.5	19	24.4	31.9	27.2	26.3	26.1	35.5	29.9	33.7	34.6	29.1	29.9	24.5	25.2	18.1	29.9	32	31.2	35.8	31.9	15.7	37	32	33.7	36.7	27	30.2	31.2	26.7	26.6	22.9	31	27.1	33.8	30.2	27.6	28.2	27.2	32.5	27.3	29.9	28	38.3	20.5	29.2	27.5	35.1	20.6	32.8	40.8	28.5	21.9	36.2	26.9	35.1	27.4	28.3	25.6	36.2	35.2	33.5	26.6	22.9	11.4	9.6	12.9	13.9	18.8	22.6	11.3	12.7	12.4	10.4	15.5	16.2	22.4	10.5	20.7	13.6	13.6	11.5	8.4	10.4	21.6	12.2	8.4	14.6	7.5	11.6	12.7	11.8	13.2	14.2	14.1	17.2	18	13.6	14.1	10.7	22.4	10.5	20.7	15.3	9.2	12.8	26.5	14.7	16.7	27.1	17.7	13.1	17.1	17.3	18.7	11.9	18.8	10.3	15.6	17.5	12	17.8	28.6	21	9.9	17	16.8	21.5	17.5	17.6	18.1	12.1	15	18.3	16.2	14.3	16.6	14.8	20.9	20.4	24.3	29.8	19.7	19.3	23.8	20.8	21.4	13	25.3	18.1	16.4	19.5	21.9	9.6
ADCY7	17.4	21.2	37.8	37.8	35.4	40.7	36.2	47.8	43	31.9	36.9	38.8	30.8	39	42.8	30.7	28.1	16.7	17.9	13.6	37.6	52.4	49.3	34.4	13.1	39.9	35.5	12.5	10.1	28.4	36.2	50.3	52	47	43.1	39.6	30	64.2	30.7	31.9	47.7	27.1	33	28.8	42.4	48.9	59.6	46.4	40	50.7	33.2	22.4	14.8	51.5	14	26.5	61.9	40.3	25.8	45.6	39.5	41.4	25.3	31.4	38	51.5	38.8	47.3	35.9	30.1	59.3	31.7	42.1	50.2	32.7	41.7	45.1	39.8	46.1	46.8	38.8	36.8	45.8	33	32.5	33.2	40.3	36.9	41.8	58.2	30.6	36.7	39	50.2	47.9	67.5	54.3	44.8	63.2	15	39.2	17.3	34.7	51.7	44.8	44.7	30.2	54.7	27.6	41.9	23.4	30	38.6	100.7	51.5	46.3	48.4	54.9	57.6	65.8	41	52.7	31.2	36.1	64.4	34.9	48.4	31.3	62.2	61.4	54.2	70.3	57.9	55.6	38.2	57.1	49.2	48.2	24.4	50.7	32.6	42.7	30.3	22.1	16.7	49.9	9.7	43.7	29	31.2	39.6	15.2	53.3	75.4	39.8	15.1	35.3	26.7	18.8	38.5	25.7	23.7	16.5	3.8	41.5	8.1	21.9	13.1	14.2	12	6.7	16	24.6	28.7	51.7	23.2	24.7	24.2	9.6	28.1	7.2	29	31.2	24.3	12	4.5	4.1	21	44.9	5.4	21.7	5.1	32.4	8.2	44.3	4.8	11.8	17.2	29.2	18.5	32.4	22.5	14	26.8	19.2	25.5	22.4	17.1	47.5	42.2	27.9	34.1	26.4	36.7	36.4	35.2	33.2	26.1	34.7	34.1	28.1	37.2	35.8	41.8	46.7	37.3	33.7	33.8	35.8	35.1	38.1	37.1	28	50.1	42.4	36.1	32.4	29.5	42.4	24	28.4	23	27.1	35.4	25.2	32.1	29.3	44.5	26.3	29.5	36.9	26.8
ADCY9	29.3	50.1	46.5	43.5	41.1	56.3	3.4	18.6	25.7	21.3	33.9	30.7	29	44.6	34.8	22.9	10.9	44.1	19.7	28.4	66.5	26	40.9	55.8	13.3	43.2	31.7	38.6	11.1	18.6	48.2	30.5	31.6	41.4	29.7	51.7	41	19.2	8.7	31.7	28.6	30.7	20.9	22.2	21.8	27.9	57.8	13.7	55.9	33	17.1	21.9	37.1	106.7	50.7	57.7	60.9	47.2	45.3	52.3	56.5	49.5	35.5	40.1	44.1	56.7	43.4	53	48	45.1	46.6	61.4	59.7	54.3	39.8	53.6	52.8	61.8	52.8	73.3	55.5	45	52.4	49.2	38.1	49.3	47.5	41.6	50.7	56.9	37.3	50.4	48.5	52.4	53.8	34.4	25.9	43.4	63.9	19.2	34.1	25.6	31.6	29.3	33.2	47.2	32.1	47.3	28.8	27.3	33.4	38.3	61.8	12.5	64.4	67.6	61.8	87.6	76.3	103.2	85	81.5	71.9	54.8	87.9	61.9	74.8	66.6	82.5	59.1	75.9	58.2	76	83	50.7	72.3	61.4	76.6	59.5	58.3	50.4	33.7	49.2	27.8	37.3	83.9	33.8	50.1	50	89.9	49	55.3	48.1	42.8	34.5	47.5	52.5	51.4	59.9	38.7	30.3	15.8	11.9	12.5	46.3	22.5	18.4	24.7	34.5	14.2	13.9	30.1	27.6	50.9	27.2	40.8	37.6	43.4	20	53.1	57.3	28.5	28	23.8	45.4	45.7	20.6	35.7	25.1	25.3	27.2	34.8	29.4	31	78.2	34.8	10.7	25.7	28.9	30.6	24.4	20.3	18.9	65.9	88.8	28.8	34	32.6	81.4	46.2	100.1	30.8	83.7	77.4	66.1	49.7	68.5	94.3	54	94.6	85.7	105.2	51.1	121.4	95.3	64.8	64.2	81.8	97.9	62.9	79	96.8	33.9	54.5	65.4	50	97.9	78.9	78.4	73	64	66.6	77.2	83	71	98.1	85.1	70.1	44.1	64.8	93.6	24
ADD1	138.5	164.3	220.5	145.9	117.4	109.9	95.9	79.5	103.3	117.9	111.3	139.1	122	166.7	115.7	100.5	81.3	139.4	148.1	103.8	189.6	106.8	188.7	105.4	62.3	125.6	87.2	87.6	76.3	92.2	102.6	95.9	146.5	84.4	124.4	182.7	149	115.8	63.8	88.6	106	116.6	87.9	130.1	111.5	95.5	92.9	90.7	117.4	100.2	94.8	76.1	77.3	132.5	129.5	134.3	182.1	158.1	231.5	120.6	138	137.9	151.9	118.3	123	216.6	168.6	183.4	180.3	221.9	125.2	153.6	158.7	113.1	172.9	188.3	193	224.3	157.5	183.6	224.5	142.8	150.3	203.2	134.2	195.8	192.2	159.9	111	147.3	157.6	226.1	148.2	140.8	155.2	186.9	98.1	138	140.2	162.2	178.4	162.6	136.4	97.6	140.6	160.3	107.6	134.6	113	100.6	104.5	142	174.5	111.9	177	217.5	194.6	252.5	195.6	298	213.8	205	225.9	228.5	207.5	220.6	211.6	193.7	190.8	174.6	221.2	213.9	184.5	222.8	202.3	194.8	181.9	215.9	155.2	171.9	102.3	142	134.8	134.9	99.8	136	155.1	131.1	134.9	152.4	162.9	191	108.1	173.1	124.6	145	101.7	139.2	177.1	112	132.6	67.5	85.6	77.8	142.2	71.7	108.2	118.4	64.5	143	97.4	118.7	98	92.2	124.6	141.2	111.9	79.2	63.3	114.2	101.7	101.7	114.2	97.5	106.3	109.9	47.7	116.2	130.9	77.7	118	166.5	177.7	161.1	81.1	61	95.3	76.5	140.7	93.4	110.8	121.3	82.5	66.3	112.7	112.4	75	103.2	184.7	124.9	191.4	82	182.8	170.5	163.4	129.1	133.2	173.4	144	186.9	161.6	177.2	137.6	177.5	185.1	174.6	181.3	175.2	246.5	123.9	169.7	207.1	115.1	154.9	103.9	124.5	230.2	177.8	152.2	211.3	167.4	187.6	191.7	179.7	200.9	218.4	159.5	151.4	171	131.6	160.5	72.9
ADD2	15.1	16.3	14.3	13	9.6	21.3	11.5	24.4	14.8	12.2	15.5	14.5	14.8	15.8	21	12.4	15.6	14.1	12	11	15.6	13.1	12.9	9.6	12.7	13.5	11.2	12.3	13.6	13.4	14.7	12	12.5	13.8	11.8	16.1	7.6	11.9	13.8	13.6	16.8	16.5	11.3	10.4	23.8	12.7	12.7	13.4	12.1	13.3	14.3	10.6	12.9	12.8	10.3	11.8	26.7	19	18.1	13.1	16.9	22.3	30.7	20.7	21.5	14.8	32.9	26.9	24.3	15.4	15.9	14.3	12.2	15.9	17.3	42.3	24.9	19.1	15.7	16.5	23	17	34	17.1	15.5	21.4	22	17.2	18.8	16.7	20.2	29.4	22.7	14.3	13.8	15.7	14.6	16.3	29.3	15.6	14	15	17.4	12.2	16.7	14.3	13	11.3	19.3	23.6	15.6	15	12.3	21	7.8	7	9.7	15.2	6.4	13.3	12.5	17	8.1	10	16.4	6.5	8.4	8.3	7.2	7	7	6.6	18.5	6.9	10	21.2	9.5	10.4	12.2	5.7	3.1	5.5	5	3.2	4.8	5.7	3.1	4.5	5.2	4.7	7.4	6.8	4.6	5.6	4.9	4.8	2.7	4.2	4.9	5.3	4.3	3.6	15	6.3	7.1	29.8	5.7	25.3	104.5	7.8	42.3	49.4	5.5	5.1	5.6	5.7	7.6	37.1	8.2	17.3	9.8	17.9	5.5	6.6	6.7	6.2	4.9	6	5	5	6.4	20.4	14.5	12.2	6.1	58.3	9.1	8.1	9	5.8	7.2	6.9	12.5	20.4	5.6	5.5	7.8	7.3	6	7	6.5	8.6	5.3	7.7	6.1	7.6	5.7	6.6	6.7	9	5.7	8	7.6	7.6	6.3	8.4	7.5	7.5	7.3	5.2	7.4	5.9	6.9	6.9	6.6	5.8	5.4	8.3	6.1	7.5	6.3	7.8	8.1	5.6	6.7	6.4	5.8	6.5	5.7	6.2	8.3	10.2
ADD3	316.2	89.8	242.8	196.1	159.2	275.4	114.7	216.3	318.4	211.9	192.5	133.1	146.9	252.5	355.7	201.9	184.9	65.5	316	168.6	243.6	152	125.3	142.1	357.7	166	172.8	72.1	334.8	210.4	277.9	308.5	195	147.1	270.1	170.1	99.4	146.9	249.6	221.2	142.8	145.6	126.3	138.9	264.9	272.2	148.5	273	69.3	156.2	181.7	266.7	152.1	97.5	110.4	110.6	257.9	262.3	191.5	269.3	226.3	296.7	199.9	305.9	209.3	243	222.1	208.2	187.1	148.4	200.4	235.2	261.9	293.6	304.9	258.6	235	197.6	222.8	232.9	187.9	209.9	309.6	156.8	254.4	235.4	238.9	258.1	279.8	320	174.3	180.1	285.5	286	198.8	156.7	210.1	272.7	352.5	246.9	197.6	119.5	283.1	241.9	264.8	209.8	194.1	203.2	190.2	233.8	220.8	221.6	236.8	224.4	259	269	247.9	246.9	259.4	176.2	230.9	225.1	285.6	176.4	296.6	218.1	220.3	229	258	242.1	270.3	199.2	261.8	257.6	177.6	240	201.6	272.5	216	182.8	122	240.5	217.7	211.8	125	148.9	148.5	205.6	81.1	136.6	260.4	209.8	279.8	238.1	157.6	364.8	229.9	186.9	278.4	180.8	102.7	110.1	200.3	189.4	137.8	333.2	72.4	149.1	321	47.1	138.8	185.4	77.9	109.8	125.3	210.9	207.2	285.1	138.3	200.2	147.1	155.9	444.4	160.1	176.7	112.1	115	175.6	239.6	362.2	181.1	230.5	146.1	167.8	137.5	175.1	222.3	174	268	173.2	436.1	160.8	219.6	161.8	190.2	38.7	190	25.5	150.4	129.9	171.5	88.9	153.9	196.7	181.4	132.1	130.9	170.7	218.4	159	158.4	168.4	157.5	208.1	192.4	181	210.2	199.9	210.4	118.4	177.2	175.2	113.8	135.3	131.5	127.8	157.2	162.3	116.1	139.3	104.8	198	151.2	140.4	134.2	205.1	128	145.7	167.4	91	151.6	113.9
ADH1B	112.5	66.8	386.2	96.2	11.4	136.4	5.4	1.7	54.4	14.9	341.9	131.5	117.4	485.5	135	21.7	26.6	59.4	7.7	2.7	361.6	9.3	127.2	160.9	2	2.3	78.4	119.2	8	17.1	214.7	48.5	11	444.1	122.6	76.9	1.9	7.1	7.9	431.8	44.6	248.9	51.1	77	684.4	750.8	333.9	293.9	117.6	257.7	9.1	21.4	53	20.5	29	78.8	776.6	765.2	619	613.1	408.3	573.8	265.7	320	298.8	299.6	581	278.6	580.1	160.2	396.7	241.2	508.3	557.9	1200	762.9	822	415.8	663.7	794.4	325.3	645.8	731.6	406.6	916.3	906	627.9	737.2	490.2	691.1	676.7	931.1	1027.7	965.1	503	315.5	447.3	1005.7	632.5	695.6	414.7	165.6	765.4	710	848.9	645.5	420.8	643.7	229.1	755.9	703.4	693.4	564.7	31.2	894.4	806.2	904.3	818.6	707.4	247.9	1078.8	774.1	730.8	932.9	640.1	939.7	889.6	707.9	1005	726	974.1	805	708.2	894.6	340	800.9	646.2	839.6	278.8	197.1	9.6	102.8	31.6	17.6	9.5	161.8	35.7	4.7	60.6	75.3	566.5	99.3	148.4	528	89.5	76.4	2.9	94	232.1	137.6	6.8	24.6	3.8	3.4	193.8	4.4	7.6	3.4	3.6	3.4	4.1	167.1	5	79.9	69.9	4.8	97.1	11.2	45.4	252	3.5	12	5.8	71.2	43	3.2	7.6	45.3	2.1	3.1	6.8	3.4	6.3	7.5	4.6	5.3	42.6	25.1	59.3	7.1	3.4	3.9	2.8	2.8	97.6	15.1	8.2	25.8	713.9	504.3	771.2	439.6	681.5	1034.3	1162.2	886.4	482.5	958.1	872.9	737.2	746.4	921.9	975.6	960.4	933.9	728	1245	1112.9	865.6	461.2	792.3	958	337.1	506	341.8	594	699.3	801.2	855.2	1035.1	185.1	927.2	1113.4	733.6	1052.8	968.1	803.4	672.3	1025.8	480.5	781	563.7
ADH1C	27.3	5.9	6.9	12.4	4.2	7.2	4.5	2.8	7.7	3.8	9.1	5.3	5.8	25.4	12.7	4.7	27.8	12.7	5.3	10.7	8.2	3.7	29.9	9.2	16.2	3.5	10.2	12	5.6	11.2	13.3	5.7	6.7	50.8	8.6	15.9	10.1	3.1	9.8	8.8	3.9	8.4	3.6	4.1	9.8	13.2	22.4	31.3	6	14.1	9.6	8	11	39.2	12.4	14.9	11.9	16.9	11.7	14	14.5	11.7	9.7	13.4	6.5	6.8	6.5	8.6	8.5	8	9.9	10.6	14.4	29.6	41.5	16.1	16.1	8.9	10.6	18	7.5	7.8	8.3	11.1	27.8	21.7	13.2	18	13.5	11.6	14.7	13.6	29	18.9	16.1	6.2	7.3	12.6	17.6	16.8	9	4.8	11.6	10.6	13.6	13.1	6.6	8.5	6.1	11	12.2	14.7	10.2	4.9	10.2	30.2	14.6	8.8	8.3	7.2	10.8	9.5	10.3	7.4	9.8	9.5	11.6	8.2	9.7	8.6	9.8	8.3	15.3	11.6	8.4	9	8.4	15.1	6.6	15.1	5.3	4.1	29.1	9	6.1	6.5	14.8	5.8	3.8	6.6	17.8	3.8	5.4	24.5	4.1	138.6	3.2	20.4	260	5.8	11.4	2	2.1	2.1	2.1	3.4	13	1.9	2.3	2	1.8	2.6	1.9	2.6	2.7	73.7	2.8	7.7	32.1	3.6	3.1	3.5	16	10	106.9	122.4	744.3	134.3	1.4	2.5	1.6	1.7	1.9	3	1.9	52.7	10.4	2.1	3.9	3.7	4.4	2	2.1	17.7	2.1	2.1	2	45.4	3.2	4.9	3	4.3	3.6	5.1	3.4	3.8	6.7	4.8	8.4	2.8	3.7	6.1	7	7.1	3.3	5.3	6.6	6.4	3.1	3.3	7.6	3.7	2.6	2.4	3	3	4.5	5.1	3.9	4	2.4	6.8	4.4	5.4	5.4	4.1	3.9	3.5	4.4	2.9	4.6	10.2
ADH5	152.8	215.5	174.5	162.5	129.4	190.9	212.1	324.5	154.3	181.9	203.9	148.9	123.5	206.6	181.6	214.3	225.3	322.2	206.9	155.7	213.3	173.4	171.5	184.3	211.5	238.6	146.2	164.6	209.3	180.1	229	132.4	160.6	243.2	221.4	151.3	172.2	154.5	107.3	136	181.1	205.7	213.4	121.6	269.2	259.2	255.9	174.1	142.3	209.4	163.2	203.8	191.4	149.1	145.8	188	222.2	225.4	184.8	167.2	175.4	172.1	182.3	115	176.2	161.7	265.2	130.1	168.9	123	190.9	153.4	224.3	221.4	256.5	203.5	177.3	166	178.3	208.1	176.9	211.3	221.1	179.8	258.9	241.8	207.3	232	197.6	163.3	153.7	198.1	226.1	211.6	220.5	136.2	170.1	218.1	182.2	309.9	175.1	108.1	237.1	259	245.9	221.2	167.2	210.1	114.4	225.4	204.2	199.1	225.9	141.4	182.8	196.8	183.8	186.8	171.9	148.6	215	193.1	187.5	193.6	170	206.7	201.8	145.9	204.9	183.1	199	153.3	169.6	190.8	116.7	186.5	149.9	170.5	125.4	167.7	193.3	135.4	170.1	131.6	114.3	121.6	166.1	121.4	178.3	144.1	157.3	183.8	148.7	156.3	102.6	275.2	149.3	170.6	161.2	172.3	123.9	112.8	237.1	255.9	173.4	354.7	168.5	279.1	310.9	205	268.2	241.9	196.1	252.6	135.7	325.3	144.8	291.2	320.3	353.8	491	333.5	232.8	313.9	275.8	198.1	323.9	132.6	180.1	209.5	326.7	230.8	300	202.1	200.6	363.2	425.6	229.4	218.6	280.1	241.7	415.8	216.3	449.5	161	120	146.3	349.8	292.4	252.4	230.6	198.7	181	226.3	210.5	252.8	207.3	225.2	267.5	274.4	210.6	226.9	243.8	205.8	239.7	195.4	260.2	255.4	265.8	245.5	206.1	251.6	109.3	244.4	235.1	214.8	206.5	207.7	224.6	254.2	176.3	233.1	236.5	239.2	222.3	278.4	246.1	242.6	205.1	143.1	255.6	257
ADH7	7.9	2.8	3.2	2.5	2.4	2.1	2.8	123.8	2.4	2.3	2.7	2.5	2.7	2.5	2.4	2.3	150.1	2.7	2.9	2.8	2.7	2.3	2.6	2.5	2.8	3.2	2.4	2.4	2.3	3.3	2.9	2.2	3.5	2.6	2.4	3.4	2.3	2.7	2.4	2.2	1.9	2.9	3.1	2.3	2.7	1.9	2.3	7.5	2.4	2.2	2.2	3.1	2.8	2.6	2.2	2.2	1.9	2.9	3	2.5	2.5	2.6	2.5	3.4	2.9	2.2	1.9	2.5	2.6	2.7	3	3.3	3.1	4.3	3.5	2.8	2.5	2.6	2.6	2.7	2.5	2.6	2.4	2.8	2.3	2.8	2.7	2.9	2.1	2.2	3.6	3.3	2.6	2.4	2.4	3	2.7	2.4	2.5	3.3	2.7	2.4	2.1	2.7	2.5	2.9	2.1	2.6	2.8	2.5	2.4	2.9	2.3	2.8	2.3	5.6	2.8	2	1.9	2	1.8	2.2	2.4	2.2	2	2.6	2.6	2.5	2.3	2.7	2.1	2.4	2.3	2.4	2.5	2.5	2.4	2.4	1.8	2.8	2.5	2.8	2.1	1.8	2.3	1.9	2.6	2.3	2	2.8	6.8	2.2	2.2	2	2.3	2	2	2.2	2.2	2.3	2.1	2.1	129.1	141.7	2.5	50.2	14	3.3	150.6	2.7	67.9	161.7	2.9	2.4	2.9	14.5	2.3	140.5	262.6	144.7	150.4	7.8	2.3	15.5	46.9	14.9	78.6	43.5	2.8	4	2.8	2.4	2.5	2.8	2.8	110.8	33.3	32.3	2.6	14.4	2.9	3.7	102.1	10	2.4	3.1	2.6	2.7	2.8	3.6	2.2	3.5	2.4	2.6	3.1	2.7	3.6	2.6	2.9	2.9	2.5	2.8	2.7	3.1	2.3	2.5	2.4	2.5	2.4	2.4	2.6	2.7	2.6	2.4	2.4	2.6	2	2.4	2.6	2.7	2.4	2.5	2.5	2.5	2.5	2.1	2.3	2.5	2.9	3	2.3	3.3
ADHFE1	21.3	29.8	30.4	24.1	16.4	25.7	15.4	17.6	21.4	12.1	22	23	19.2	32.5	22.6	15.4	24	18.8	15.6	16.1	26	15.4	18.8	18.7	21.5	13.4	14.7	12.4	13.9	24.8	29.5	19.3	26.3	23.6	24.1	29.4	20.4	13	15	16	16.1	18.4	20.9	16.1	20.9	29.2	27.4	23.6	31.2	22.8	18.4	20.3	31.7	48.7	18.7	26.2	35.1	29.8	39.3	26.7	34.5	29.9	18.4	28.8	24.8	24.1	39.1	27.8	34.4	19.5	22.5	32.2	24.2	34	38.4	19.6	22.2	26.5	27.7	36.9	21.4	20.2	28.7	18.9	18.4	21.5	22.3	27.5	30.9	30.1	40.3	64.2	30.8	26.8	25.5	37.9	24.2	24.6	40.9	30.9	27	24.5	26.5	30.9	28.5	25.6	28.6	25.4	22.9	20.3	25.5	32.8	32.8	22.8	24.2	29.5	22.6	27.3	30.1	33.1	33	27.3	24.4	39.4	30.4	33.4	33.1	25.9	32.7	20.6	30	23.3	23.1	31.3	18.9	21.8	28.3	29.5	11.9	14.3	27.6	14.6	20	6.1	14.2	21.6	18.2	14.4	20.2	13.2	24	20.5	16.4	18.1	14.7	20.5	10	14.1	19.8	16.6	13	11.7	14.6	7.8	18	12.5	19	10.3	11.7	10.5	13.5	15.6	14.5	19.1	20.8	11.1	12.2	16.8	18.4	11.1	17.8	9.2	19.9	14.1	13	9.6	34.7	20.3	11.5	9.9	12.2	9.4	12.4	7.7	13.5	13.7	12.5	14.5	13.5	13.6	20.5	15.1	14.6	10.8	14.3	10.2	12.1	20.7	34.5	31.7	23.1	42.6	20.2	52.2	32.2	52.3	42.8	30.6	73.4	25	41.8	27.3	49.1	21.7	23.3	30	23.9	48.7	34.6	34.2	58.1	25.8	12.2	33.8	28	39.4	24.6	21.4	27.8	31.6	21.1	45.4	20.5	20.7	23.4	24.3	23.9	21.2	26.5	19.5	25.6	39.4
ADI1	365.3	427.8	208.2	389.6	226.9	300	223.9	272.7	222.9	250.5	224.6	307	195.5	334.3	265.9	200.3	285	335.5	319.8	359.1	535	247.1	257.4	357.8	313.5	331.7	323.6	315	299.7	363.9	307.7	231	228.5	431.9	404.2	315.4	213.1	196.4	340.6	299.8	255.7	320.9	475.9	212.7	273.1	319.6	546.7	271.3	390.1	280.2	193	428.4	397	322.7	293.7	283.7	254.2	292.3	239.5	170	250.5	293.2	270.2	201.8	225.3	203.6	321	207.6	266.2	208.2	253.4	374.1	287.4	265.8	356.4	289.1	278.5	297.9	314.1	342.4	233.7	299.5	283.4	233.6	251	370.3	255.1	330.4	213.4	248	253.3	310.8	310.7	267.6	313.5	212.6	233.9	290.3	298.1	354.7	206.1	210.5	324.8	335.7	325.3	317.8	294.4	270.1	189.9	283.6	295.4	354.3	279.8	193.5	254	240.6	264.4	214.4	280.5	143	249.7	266.3	258.8	273	231.5	288.7	238.7	188.4	247.1	240.3	261.5	233.9	215.4	243	201.8	243.5	203.8	230.6	212.4	224	317.1	218.5	370.7	229.9	148.5	235.7	188.9	139.7	607.1	351.4	189.6	420.2	286.2	368.5	272.6	288.6	206.3	210.9	350.2	281.5	242.1	233.6	313.7	488.6	246.5	376.3	407.3	281.4	484.2	256.6	368.3	487.2	273.5	310.8	436.1	317.8	318.2	329.6	489.9	263.5	1192.3	213.5	249.8	502.2	468	574.3	549.2	605.9	285.1	257.8	277.5	384.7	273.1	292.3	227	473	431.5	311.5	163.6	294.8	405.7	259.6	228.8	351.3	625.6	271	195.6	609.1	448.7	464.4	276.6	508.5	283.6	371.1	417.1	516.3	392.7	300.7	383.7	325.5	286.8	309.2	332.4	281.6	317.3	286.5	394.1	294.5	269.4	300.8	345.6	330	205.7	263	334	366.6	307.1	291.5	291	345.7	265.5	330.3	303.6	349.1	312.9	296.9	339.7	388.6	236.8	294.9	355	354.2
ADIPOR1	227.2	149.4	72.7	104.2	123.9	95.2	121.9	149.9	105.3	85	111.8	93.2	87.2	109.2	111	87.1	148.5	173.6	121.3	95	108.1	92	61.3	107	181.7	114.2	97.8	137	76.8	145.9	100.8	103.9	83.6	147.6	149.8	47.2	106	72.7	196.7	176.2	106.9	160.8	159	88.6	126.5	126.9	199.6	140.1	144.1	120.1	130.3	132.7	151.7	119	122.3	129.1	86.7	120	85.9	141.4	108.1	103.7	98	112.2	85.7	54.7	108.5	63.7	74.3	48	74.6	106.1	107.9	80.3	128.1	81.5	74.8	67.6	86.9	88.7	55.8	114.4	127.9	59.1	101.8	114.5	97.7	126.4	103.1	103.9	99.1	104.6	134.5	136.8	128	67.6	155.9	125	99.5	141	92.5	66.1	110.4	135.5	113.5	128.4	144.1	149.1	132.3	123.8	122.4	111.8	109.4	132.5	126.1	101.3	108.4	108.8	117.8	43.3	84.3	93.7	83.3	109.7	94.8	98.7	105.1	86.1	96.7	111.9	128.1	124.8	107.5	107.7	99.3	109	108.2	112.7	86.5	106.2	171.7	114.5	170.7	114.9	94	136.9	85.2	48.9	104.7	137.3	87.5	123.7	110.9	115.3	140.8	138.8	117.2	104.9	184.6	139.4	122.2	184.1	115.4	100.7	107.5	136.6	162.3	149.2	99.4	106.5	103.6	132.4	154.3	181.4	156.1	96.2	124	132.4	186.4	134.6	134.2	92.4	127.5	137.5	100.1	118.2	136.4	128.6	134.5	154.5	117.9	119.2	126.3	124.6	145.2	166.5	102.1	98.9	82.1	135.1	95.4	137.2	108.7	102.4	161.8	149.4	127.7	202.6	122.9	150.7	120.2	190.3	121.8	125.1	120.7	167.6	127.6	112.8	142.3	111.4	125.1	112.4	155.4	105.9	111.6	100.4	114.2	118.5	93.6	134.4	114.7	116.2	107.2	112.3	114.1	176.8	83.1	107	131.3	131.1	87.2	121.2	135	123.1	126.6	98.2	135.1	110.3	117.5	122.4	135.4	150.1
ADIPOR2	159.8	41.8	95.3	73.4	66	58.5	78.6	96.1	63.5	39.8	68.8	65.1	90.8	137.6	58	56.8	76.2	83.6	42.2	49.6	54.6	53.8	74.1	48.9	75.2	52.3	38.5	76.6	98.1	46.5	58.5	59.3	48.8	46.8	48.5	51.7	54.8	53	34.9	38.5	60.7	73.4	48.2	93.3	52.1	63.9	44.4	56.5	76.5	37.9	88.4	50.1	56.8	96.1	120.7	67.9	111.7	120.2	195.4	166.1	160.9	116.3	76.9	92.4	131.9	143.3	137	108.4	139	162.4	113.8	85.5	86.7	86.9	104	95.7	128.9	112.9	81.6	95.5	138.4	115.3	97.2	146.2	85.4	160.9	163.6	110.7	83.9	164.3	125.6	105.3	86.4	119.6	85.3	71.6	58.2	73.4	101.1	161.6	113.4	150.9	102.7	58.3	85.5	133.2	92.3	94.8	83.2	80.4	90.3	140.8	123.2	82.8	101.2	98	97.6	168	138.5	86.7	96.3	99.2	186.9	178.4	83.1	196.9	119.3	134.5	83.1	115.8	140.1	127.3	65.2	114.1	170.8	89.5	143.7	75.4	47.1	63.3	38.5	85.1	53.6	86.3	50	72	44.2	108.1	40.7	39.4	56.4	61.6	62.7	46.2	46.6	47.7	50.7	52.5	78.2	46.8	107.5	64.3	413.3	150	70.7	108.8	74.6	141.5	172	94.4	188.1	139.7	89.2	50	111.3	93	73.7	146.5	122.2	125.5	214.7	138.5	79.6	142.2	109.6	140.5	83.6	101.3	76.2	203.1	111.4	88.3	98.4	99.9	44.9	122.9	107.5	125.4	50.5	60.9	58.6	120.4	298	93.9	45.9	89	111.3	72.8	146.5	110.7	161.9	72.8	166.8	133.3	160.4	119.4	132.1	120.8	78.1	149.3	113	86.9	83.3	110.2	145.1	114.2	127.1	105.6	165	114.6	89.2	165.8	101.6	86.4	72.3	88.5	102.4	118.5	117.4	153.1	128.1	102.3	142	131	211.5	124.2	100.1	94.3	124.2	105.1	103	44.1
ADK	39.1	505.6	43.6	93.2	129.9	61.3	296.8	96	60.6	68.6	113.5	99.8	73.6	71.8	67.4	46.8	159.3	167.1	82.2	67	67.9	94	46.5	160.2	109	119.5	63.5	291.7	153.5	134.7	161.5	78.7	41.4	223.5	115.5	75	99.7	93	177.8	81.1	77.5	219.9	240.2	53.6	76.6	110.1	212.8	76.9	172.2	158.3	87.6	156.4	185.7	185.5	65.4	149.7	52.6	82.3	43.1	71.7	107.2	51.8	74.7	81.1	74.2	56.1	64.2	52.2	40.5	40.2	49.1	99.2	89.1	90.6	100.3	78.3	48.3	35.5	62.2	62.3	51.5	84.8	83.1	54.6	126.1	78.3	97.2	75.4	83	57.5	48.6	56.5	94.7	63.8	75	59.3	116.8	77.9	66.6	74.9	75	41.3	69	114.2	90.1	88.7	112.7	108.5	65.3	102	114	110.4	102.1	81.2	67.1	58.7	96.7	69.1	76.4	33.4	69.1	82.4	57.8	68.4	46.7	77.8	67.8	71.4	65.3	77.5	73.5	63.3	68.3	62	65.1	62.7	75.7	63.4	76.2	68.9	223	83.7	144.7	54.8	75.6	150.5	67.9	49.9	149.5	290	84.3	136.9	117.9	162.7	200.7	88.2	115.3	91.5	137.5	101	93.6	170.3	82.7	191.8	77.9	101.1	336.5	135.1	173.7	104.5	76.7	92.3	203.6	181.6	95.3	73.9	52.9	114.9	109.7	127.1	185	109.7	60	161.2	118.1	140.6	157.9	123.8	140.2	164.3	126.2	70.3	80.4	133.8	265.2	149.8	156.2	123.2	144.3	141.9	84.7	91.3	173.6	192.9	196.2	121.2	152.1	176.5	114.9	145.3	105.4	175.9	78.7	74.9	84.8	117.7	117.9	68.4	113.9	118.8	67	106.7	91.8	84.9	91.1	67.6	79.9	75.8	67.6	82	73	79.6	79.7	91.4	83.7	114.5	58	81.5	72	98	65.4	62.2	100.3	99.7	60.1	77.4	94.2	94.9	62.6	106.3	98.9	74.4
ADM	58.8	21.8	30.6	32.1	46.7	55.3	126.7	426.2	55.6	68.3	69.2	70	367.3	87.4	37.5	59.8	183.2	15.4	18.8	43.3	13.3	57.4	16.7	61.8	21.4	23.4	24.3	27.8	41.3	35.9	41.3	48.3	58.6	19.3	28.3	31.9	31.4	109.6	73.5	25.9	38.3	53.9	37.6	204.2	78.2	44.9	34	71.5	77.7	27.4	249.3	32.1	16.9	19.7	69.9	56.4	61.8	73.8	155.4	335.8	246.3	150.3	165.2	395.7	352.2	320.6	64.7	326	219.9	94.1	187.5	47.8	59	48	59	101.3	148.3	68.3	40.8	110.8	69.5	97.5	64.9	235.7	118.5	121.6	42.7	62.6	99.7	48.3	208.8	68.6	36	108.6	53	52.8	112.7	125.1	133	57.9	129.8	354.2	87.2	45.6	89.2	61	343.7	57.4	395	57	61.5	121.6	68.6	249.5	82.9	63	85.9	49.7	122.7	98.9	82.6	91.6	261.2	113.9	68	109.3	94.7	222.8	81.5	64.4	53.7	189.6	51.5	56.8	659.4	92.5	292.5	73.6	41.1	32.2	9.9	55.6	7.8	43.4	13.8	13.3	45	91.5	52.5	7.7	66.6	33.1	21.3	26.3	40.8	13.9	63.5	22.3	27.1	72.4	60.7	78.6	356.2	94.3	94.8	333.3	81.7	195.8	1159.6	104.7	327.9	561.2	142.8	11.3	32.7	393.6	75.1	630	863.9	975.4	572.1	507.2	149.6	33.3	289.3	681.4	118.4	130	202.9	390.5	211.2	109.9	412.6	74.1	20.6	409.5	64.3	313.4	219.1	208.7	104.4	316.3	714.4	139.6	28.2	76.5	193.7	70.3	46.8	53.6	67.1	215.7	110.6	85.9	174.4	45.8	127.3	243.2	84.4	73.8	189.4	50.2	89.5	104.4	72.5	158	98.4	51.8	72.1	75.5	142.9	79.6	627.7	29.8	217.9	143.5	121.8	342.7	88.1	127.3	441.9	108.3	96.2	49.5	167.3	96.3	93.4	80.6	402.1	102.4	60.4	111.4
ADM2	23.9	22.5	21.2	18.1	16.6	16.5	20.2	11.8	15.3	19.6	16.2	19.1	16.8	17	14.1	17.9	20.9	22.7	14.5	19	14	13.7	17.1	18.6	26.8	16.6	20.3	16.9	17.8	16.9	16.4	13.3	27.1	19.2	19.3	25.3	15.5	18.8	22.9	19.6	15.1	24	18	12.8	22.1	13.7	16.1	16.6	18.5	15.2	25.5	26.8	25.7	20.2	14.6	15.3	12.1	14.7	16.4	13.2	12.7	12.5	13.9	15.9	14.4	12.1	14.2	15.5	17.6	14.9	12.8	18	11.8	13.4	17.6	14.7	12	12.6	14.3	12.9	13.4	14.9	15	15.1	13.8	15.3	13.2	16.9	11.1	12.7	22.5	19	13.8	14.4	12.7	22.2	19.4	16.1	11.8	21.5	13.4	13.5	12.6	14.9	12.1	14.9	15.2	14	21.2	16.2	16.1	16.4	13.8	18	15.6	11.4	14.8	11.1	13.6	14.9	16.6	13.6	13.5	19.4	11.1	16.2	13.9	16.3	11.2	13.6	13.2	13.6	12.8	14.9	18	14	15.1	12	20	14	20.6	14.6	17.1	16.3	17.8	15.8	19.7	14.3	18.6	15.9	19	15.8	17	16.9	19.8	20.8	18	13.9	15.6	15.4	16.7	17.2	16.8	17.4	20.1	20.2	22.2	16.1	17.3	25.6	21.9	12.8	23.3	19.4	23.5	16.9	17.7	17.8	22.1	14.1	14	15.8	16.1	15.4	16.7	14	14.7	19.4	16.8	13.8	16.8	13.4	16.8	19.8	17.9	17.8	14.5	18.6	17.8	21.5	36.1	16.8	16.3	15	23.9	16	17.2	23.1	14.8	15.6	14	20.9	16.5	13.9	20.1	20.4	15	14.9	25.8	16.6	14	19.4	17.2	14.7	12	11.7	16.8	13.9	12.5	16.1	14.4	11.9	16.8	13.3	20.1	15.7	13	13.4	13.2	17.8	14.8	13.6	16	16.4	18.6	10.6	13.9	18	18.6	20.6	16.3	19.3
ADNP	67.5	82.2	83	64.9	93.9	76.9	200.8	156.6	79.5	76.3	108.4	51.5	85.5	105.9	72.9	81.2	115.8	143	173.3	99.3	68	88.1	65.8	86.1	113.2	59.5	87.9	110.2	145.8	83	84.6	109.8	41.5	88.2	114.7	33.6	122.5	67.4	109.4	104.5	91.2	75.4	72.5	71.5	114.5	84.3	97	108.5	74.3	96.2	109.4	128.3	70	85.7	137.1	87.9	97.7	90.9	92.4	74	79.1	77.7	76	71	67.2	93.7	92.7	70	100.3	61.2	60	83.9	85.3	72.2	110.7	76.2	72.9	42.7	83.6	79.9	42.6	82.1	95.6	47.4	80.7	77.9	89.1	97	69	90.1	77.8	81.3	104.8	94	81.5	44.5	68.5	100.5	98.8	66	68.3	54.9	99.1	89.4	87.9	101.7	82.1	101.1	77.7	80.7	77.4	101	113.4	103.1	108.3	120.6	127.3	117	119.9	53.8	120.6	120.3	103.2	111.3	105.4	124.4	122.9	124.9	136.7	139.6	119.3	114.4	118.4	125.3	117.7	114.6	124.9	117.1	122.1	111.5	100.1	111.4	145.4	182.6	144.1	119	180.3	101.5	163.4	165.8	130.8	162.8	132.4	152.5	133.7	150	138.6	195.2	126.7	121.4	215.3	190.6	146	384.7	146.2	177.6	202.3	153.7	282.4	217.2	224.8	213.9	131.2	213.6	159.9	223.9	121.3	214	208.1	198.7	173.2	186.8	116.4	178.2	220.5	163.7	238.8	176.6	161.3	217.4	206.9	257.3	151	220.1	188.2	158.2	304.7	156.8	133.5	224.9	139.1	179.7	159.4	261.5	172.2	185.1	117.5	126.4	113	77.8	110.7	61.8	128.7	85.8	117.4	60	126.7	117.1	77.2	111.5	80.6	127.3	60.3	117.8	110.4	89.5	109.9	94.7	128	51.4	79.9	128.2	127.1	84.1	113.2	64.7	86.9	106.4	92.5	103.8	106	102.4	99.3	126	121.1	125.3	118.8	111.4	133	106.9	114.6	47.6
ADNP2	38.6	34.9	41.5	34.6	39.1	68.4	48.3	69	53.2	32.6	34.6	44	43.3	35.6	45.4	57.6	29	38.9	45.6	38.6	27.7	33.5	25.1	33.3	29.2	22.7	53	39.6	45.3	29.4	38.2	67.9	34.6	39.2	35.5	26.2	21.3	30.5	33	29.1	46.4	26.4	44.1	37.7	32.2	26.5	28.9	31	31.4	50.9	35	25.7	36.3	45.8	56.9	42.6	43.9	41.6	50.9	75	62	57.9	36.1	88.3	62.6	46.7	34.9	44.8	42.3	36.5	30.9	30.3	34.3	47.4	33.3	32.5	34.2	25.6	28.2	38.3	26.8	39.6	31.7	33.9	28.8	35.9	30.8	37.2	48.2	65.3	55.1	33.4	32	42.8	29.9	29.1	34.8	37	59.3	29.8	29	35	38.9	27.8	31.6	37.9	42.5	35.2	50.5	32.4	34.1	44.4	39.2	46.5	39.4	36.5	49.1	40.7	45.2	47.7	41.8	44.6	45.1	42.6	56.8	45.8	43.5	63.7	46.9	42.4	45.1	53	39	39	62.8	43.1	52.2	41	45	32	36.9	31.8	37.9	47	45.3	37.6	39.7	43.7	48.8	51.2	45.5	34.2	45.5	44.1	57.2	40	44.3	56.6	54.3	56.5	58.3	57.8	68.2	102.8	56.1	87.5	36.7	63.4	80.4	57.2	71	56.2	41.7	66.1	40.8	84.2	41.7	73.9	38	54.9	40.7	32.8	47.7	51.9	56.2	80.8	73	48.1	51.7	113	51.1	55.5	68.2	65.6	45.4	69.4	89.7	116.8	45	62	48.6	48.3	47.8	58.7	51	69.7	57.1	43.8	47.1	45.1	61.4	51.3	62.8	59.3	64.4	51.9	51.4	70.5	34.9	43.3	54.7	50.5	39.5	59	54.6	51.8	50.8	41.7	43.7	49.5	50.6	57.1	77.1	39.2	40.1	42.2	46.5	76	63.4	68.8	70.5	55.6	44	45.9	62.9	40.7	55.2	30.9	57.2	48.1	51.4	55.6
ADORA2B	11.1	44.8	6.4	23.5	27.6	18	48.4	65.5	24.9	19.8	35.4	42.3	13.5	23.8	37.6	11.8	68	26.5	6.5	39.9	17.6	16.4	14.4	32.3	25.5	7.5	13.4	27.4	196.1	52.4	22.1	49.3	8.7	44.5	45.2	8.9	51.5	13.1	41.8	28.9	26.2	59.4	133.3	11.6	7.4	21.7	36.4	19.7	19.2	72.7	39.8	50.1	85.9	45.3	22.4	15.7	13.1	16.6	9	26.3	18	11.8	11.5	19.2	33.1	10.9	19.3	11.9	10.5	8.7	14.6	24.9	17.7	25.3	25	14.6	10.7	8.5	14.8	13.4	7.7	28.1	14.1	11.6	18.4	12.6	20.6	19.7	15.4	15.3	15.2	7.8	18.1	16.8	16.2	8.6	19.4	18.9	17.7	16.2	11.9	9.2	13.3	18.9	18.3	20.5	23.1	21.5	19.8	16.6	27.8	20.2	18.8	10.7	19.3	15.7	18.8	12.7	13.6	6.2	12.1	18	9.4	14	7.7	18.6	13.3	19.2	17.1	15.7	21.2	26.1	15.7	16.8	28.9	16.3	25.6	16.8	20.9	15.4	28.4	16.8	36.5	20.3	22	46.6	31.1	28.1	29	43.4	19.8	33.3	35.5	26.9	17.2	31.2	38	25.6	43.7	26.1	26	26.4	46.4	12.9	11.5	25.7	54	26.9	77.8	10.4	15.7	8.1	32.1	28.8	4.3	7.6	12.7	37.1	29.7	52.4	65	59.8	7	81.9	50.8	30.2	77.8	20	53.8	112.3	69.3	14.2	17.9	6.8	27.7	46.7	7.2	44.1	15	18.5	21.4	26.5	75.9	47.7	38.2	31.4	54.4	12.4	12.9	16.2	9.9	25.6	13.9	8.7	9.7	12.6	34.4	7.9	9.2	11.6	10.2	12.8	7.2	6.7	10	6.3	11.2	8.4	5.2	11.6	6.6	11.2	27.5	7.3	12	8.6	9.9	10.7	10.5	10.1	19.1	8.2	11.8	13.3	19.8	6.6	11.8	12.5	24.2	22.3	12.6	15.7
ADORA3	5.6	5.8	14.4	9.3	14.3	4.6	7.6	4.9	17.7	9.2	25.6	12.5	8.6	14.6	5.7	4.1	13.9	17.8	4.5	7.8	11	29.4	12.5	15.8	4.3	14.5	8.5	8.6	5.6	21.4	10.7	7.1	9.4	14.8	7.8	5.9	28.4	6	20	13.9	16.1	25.6	15	8.8	21.2	8.7	9.6	20.3	8.3	19.2	8.4	30.8	7.7	6.4	4.2	7.3	6.3	6.2	4.9	5.1	6.8	7.3	3.2	2.8	6.1	3.1	10.5	6.3	7.6	8.1	7.2	4.2	3.5	7.2	13.5	11.4	4.8	8.6	11	5.5	9.9	13.7	6.7	7.3	6.5	8	10.9	7.1	3.9	13	5.9	5.3	6.9	10.3	9.5	18.6	7.8	3.8	6.1	9.7	10.3	4.4	4.7	9.2	10.2	9.1	9	15.2	3.9	11.4	5.2	4.9	8.4	7.3	7.9	5.6	4	6.2	6.1	2.5	5	5.8	3.8	11.6	7	5.8	4.8	3.7	4.1	11.1	7	4.9	3.5	8.6	4.7	13.5	7	4.6	7.5	15.8	15.7	12.6	8.8	4.2	9.5	8.5	9.3	7.5	17.2	5.2	12.3	6.3	10.2	6.2	24.3	4.9	6.2	10.7	8.8	6.4	6.4	4.7	6.8	3.4	23	3.9	8.6	3.2	4	3.5	3.7	7.2	8.1	6	10.4	8.8	4.7	3.6	4	4.1	4.9	12.6	9.6	8.5	5.8	2.7	3.6	8.2	18.8	6.1	9.1	3	8	6.9	6.7	2.9	7	6.3	17.7	4.9	13.1	8.3	3.5	5.7	13.1	8.5	5.4	6.2	17.2	9.5	4.9	14.2	6.9	5.7	8.9	12.7	9.5	3.9	6.6	7.9	5.3	13	7.3	5	6.7	5.5	15.9	7.1	9.8	9.2	5.4	7.5	9.6	14.4	11.6	19.6	6	4.8	7.1	7.1	4.9	4.8	12.6	9.2	4.5	7	6.7	41.8	3.9	5.7	5.7	19.9
ADPGK	56.3	61.5	86.7	60.4	74.9	104.1	76.1	73.1	75.4	59.4	71.7	80.7	80.9	89.3	74.2	76.1	90.9	74.8	64.8	67.1	51	66.3	79.1	63.1	58.9	53	58.9	71.1	57.8	83.4	64.5	86.5	92.3	81.5	64.2	83.7	81.2	124.2	88.6	67.1	105	69.3	67.5	76.1	57.6	93.1	63.5	75.6	71	51.6	82.4	63.4	75	88.3	79.2	83.8	68.8	75.1	68.2	66.7	72.3	74	76.7	78.9	87.3	76.5	81.4	74	74.6	76.8	83.1	73.5	72.3	71	82.3	71.3	69.9	61.9	81	64.7	63.2	75.3	67.3	52.3	57.2	69.9	68.2	81.3	74.9	86.4	100	91.9	68.1	64.5	73.8	116	89.5	76.8	89	72	67.3	72	62.7	99.9	65.4	72.9	76.4	70.5	86.2	84.3	80.6	82.6	79	173.1	76	61.6	65.7	72.5	81.4	57.5	66.3	70.8	58.4	73.9	65.5	72.3	63.4	67.5	68.1	75.5	69.3	61.5	61	67.1	75.7	74.6	64.8	61.5	70.6	69.6	76.1	87.8	69.4	57.3	130.1	82.3	77	84.8	65.1	73.2	70.1	65.3	74.6	58.4	75.9	49.1	44.5	61.7	53.2	70.9	91.2	75	100.6	77.5	102.5	116.1	128.1	80.2	58.9	88.1	122	82.3	83.7	65.4	82.1	87.5	79.5	130.6	111	71.9	70.3	101.6	69.8	101.7	88.6	85.1	71.6	101.5	116.1	82.6	103.4	75	95.6	134.5	95.5	84.1	70.7	147.1	75.4	87.9	97.4	119.6	89.8	108.3	57.8	114.5	98.8	102.2	103.2	123.7	95.2	129.3	98.7	93.4	95	108.7	104.2	77	109	99.1	89.4	91	86	75.6	125.2	103.5	110.5	93.4	92.8	113.3	95.6	95.8	126.4	111.5	104.4	122	80.4	90.8	123.8	90.3	120.4	81.4	94.3	91.4	100.5	92.8	93.1	95	118.9	122.8	94.5	89.2
ADPRH	5.2	10.4	12.9	9	12.1	17	6.5	9.3	13.6	11.6	12.9	14.5	17.6	15.6	18.1	21.1	10.3	12.7	13.2	8.6	8.7	16.6	15.9	9.8	5.6	16.6	7.2	9.4	3.7	10	18	8.3	11.4	18.2	8.8	6.5	14.2	8.9	16.4	16.1	11.5	7	8.9	18.6	15.4	20.6	16.7	20.5	16.8	18.1	12.9	12.4	10.7	7.3	10.3	7.5	18.5	25.1	24.6	30	31.5	26.5	23	22.5	28.5	29.2	21.1	21.7	18.1	18.6	25.2	10.3	24.9	26.5	13.4	19.7	21	25.6	17.8	19	23.1	27.7	25.8	25.1	18.2	22.5	25.5	21.8	27.7	29.9	15.3	17.4	22.7	22.6	30.1	14.2	23.3	24.9	20.6	19.8	27.5	22.1	23.7	20.7	24.2	24.6	20.2	28.5	18.4	22.1	19.9	14.2	20.7	28	20.6	24.3	21.2	26.8	25.1	32.9	21.5	23.8	20.1	23.6	21.7	27.1	24	16.8	19.6	22.9	22.9	25.1	19.5	19.5	16.1	20.8	24	23	13.6	15.6	8.5	14.1	10.9	7.5	10.7	14.7	8.6	15.9	13.3	10.1	13.4	18	10.7	8.5	12.5	6.7	8.5	10.8	8.5	11.1	7.5	7.7	2.7	3.5	6.8	3.2	4.8	7.2	3.2	4.4	2.7	4.6	4.2	4.5	6.5	4.1	6.8	2.9	6.7	5.3	3.2	4.6	5.5	4.2	4	3.9	3.3	5.8	5.7	3.1	5.7	2.8	5.5	2.9	5.5	2.4	5.2	4.3	6.6	3.6	8.1	5	3.6	5.3	6.3	4.1	6	3.4	12.7	13.4	9.4	11.1	10.1	8.1	6.1	8.9	11.2	10.6	8.5	11	12.3	10.2	6.8	9	14.5	14.6	11.2	12.2	11.9	14.3	7.7	16.7	8.7	13.7	9.8	12.2	16.1	9.5	12.3	10.5	13.7	10.5	15.8	9.1	8.4	9.7	10.7	10.6	11.3	12.4	11	8.8
ADPRM	26.3	18.7	23.3	24.4	27.1	23.5	15.2	22.7	37.4	29.4	25.4	36.4	19.7	22	40.1	21.9	32.1	16.9	14.4	18.3	18.2	21.5	24.6	26.3	18	23.2	17.4	15.8	29.2	22.8	36.5	22	28.9	14.3	19.3	26.7	18.4	21.6	18.1	19.9	16.7	22.6	37.2	25.1	27.7	28.4	23.7	37.1	15.5	25.9	21.9	19.3	23.5	25.7	14.2	22.3	23.4	22.1	17.1	24.1	21.3	20.6	19.6	16.5	26.1	18.3	18.6	21.1	18.4	19.5	23.4	21.4	22.3	29.2	22.7	22.7	21.4	28.2	22.2	21.3	28.3	18.8	19.9	25.5	23.4	22.8	24.4	22.1	28.3	21.5	18.5	19.8	18.4	16.8	24.2	22.9	18.9	17.9	20.1	27.7	32	24.2	21.5	23.4	27.1	20.6	18.6	23.2	15.1	20.5	24.5	22.4	21.9	37.1	21	22.9	19	18.3	23	32.7	17.8	19.2	18.6	18.3	20.3	21.6	19.2	18.5	20.4	23.3	21.7	17.3	17.9	25.6	14	26	20.5	18	19.3	21.6	22.8	18.2	19.7	22.8	17.6	20.3	18.5	24.8	35.9	27.6	22	26.6	26.6	20.9	20.7	15.5	17.1	20	23.1	20.2	13.9	23.4	27	30.3	24.9	20.5	19.9	15.1	11.8	12.6	17.4	24.9	18.1	15.4	19.9	22.9	20.1	17.1	19.1	21.2	20.9	22.1	18.1	24.1	22.6	17.2	20.3	19.6	19.1	12.3	19.8	14.4	18.7	19.8	21.2	20.5	21.3	26.9	23.9	31.4	24.1	18.3	20.8	15.3	17.7	20	12.8	24.2	22.1	32.5	19.2	33.8	19.5	27.2	19.8	36.2	20.9	17.5	31.5	25.8	18.1	21.8	38.8	20.1	22.3	21.6	26.2	23.3	17.7	28.9	23.2	23.5	21.9	27.6	22.3	29.5	21.3	20.2	20	19.9	16.6	25.7	21.3	23.2	19.5	24.3	19.2	20.3	32.5	17	26	34.8
ADRA2A	13.8	3.1	12.1	9.8	6.1	15.7	2.8	10.5	13.8	9.6	14	10.8	6.4	4.5	17	11	5.1	4.2	2.7	3.3	7	25.7	11.5	14.6	27.2	9.2	5.4	31.5	7.8	5.3	7.2	12.2	14.2	26.7	8.4	10.1	5.7	6.8	5.2	9.3	12.2	17	7.1	5	19.6	5.8	7.7	29.5	17.2	54.1	9.3	4	7	12.7	5.8	6.3	7.4	5.8	5.3	7.3	8	9.1	3.2	10.4	7.3	7.8	4.4	11.4	7.9	9.9	6.1	5.8	3.7	6.7	7.7	10.6	8.7	7.4	9.5	8.1	6.6	6.8	7.6	6.4	9.1	4.1	5.2	5.2	10.1	7.3	5.4	8.1	11.8	6.7	4.7	9	28.2	7.4	9.1	7.4	5.9	6.6	6.3	7.9	4.6	6.1	4.9	5.8	8.6	8.4	4.5	4.7	4.1	29.2	6.2	16.1	11.5	9.9	7.4	6.4	10.4	8.6	10.9	6.5	18.6	3.9	12.6	8.4	9.9	7.7	7.4	9.8	11.5	7.8	8.2	11.9	6.6	18.6	35.9	16.1	7.2	23.6	9.1	5	3	7.4	4.7	11.3	3.8	76.6	35.6	2.7	8.9	34.4	8.3	24.9	18.4	14.2	3.9	4.1	6.2	3.8	6.1	2.4	12	3.5	5	2.1	4.1	4.3	4.5	8.8	2.5	12.7	21.3	9.7	19.2	2.7	4.7	4.2	2.2	5.4	8.5	3.2	3.8	2.4	2.7	8	2.5	3.4	13.2	2.5	6.6	3.9	160.2	8.5	4	10.9	4.5	5.1	6.9	2.6	3.6	3.6	7.7	3.9	5.2	75.6	2.4	5.9	2.8	5.6	4.2	4.4	4.9	3.2	3.1	8.1	5.6	3.8	6.2	7.8	5.8	4.9	3.9	7.4	10.9	5.7	5.1	2.6	3.8	4.4	20.9	4.9	15.9	14.7	5.8	4.2	4.6	5.7	4.9	5.8	4	5.3	3.8	10.6	7.9	18.5	5.6	5.1	7.4	13.5
ADRA2B	10	15.9	13.6	9.8	8.1	9.5	10.1	10.3	10.2	10.9	11.8	9.6	9.3	8.8	7.4	8.2	14.2	9.5	7.9	8.8	10.1	8	9	11.6	11.6	9.6	8.6	9.1	10.5	10.5	8.2	8.6	12.2	9.3	7.6	12.3	9.5	9.7	10.2	8.5	6.5	10	9.6	9.3	10.3	9.2	10.7	8.4	8.5	9.6	13	9.8	11.4	9.6	7.5	8	7.5	9.8	11.7	10.8	8.4	7.7	8.8	10.3	11.2	8	8.8	9.6	12.3	7.6	7.7	10.4	7.9	10.7	9.3	7.7	7.1	7.2	9.2	10.5	10.3	13.2	9.5	9.5	10.7	11.1	9	8	8.2	8	10.8	10	7.6	7.3	8.7	11.2	10.2	9.8	7.3	11.4	7.6	9.3	8.1	8.9	9.1	9.1	8.8	8	12.1	7.9	9.3	8	9.1	10.2	9.2	7	8.3	4.9	9.2	6.9	10.3	7.6	11	10.8	5	10.7	10.9	8.3	7.4	9.2	7	7.7	7.5	8.5	9.3	6.9	8.7	6.8	8.7	6.4	9.3	8.7	9	4.7	10	9.9	7.7	6.1	8.8	11.4	9	10.3	5.9	6.5	9.2	8.3	13.2	6.5	8	6.8	7	7.5	16	10.7	17.2	16.4	11.5	14.2	15.5	10.7	13.6	13.2	12.5	11.6	13.5	12.5	10.4	15.6	17.4	11.6	11.6	11.2	11.2	11.9	9.8	10	11.1	13.7	9.5	13.5	10.6	9.3	10.5	11.2	11.1	12.5	11.6	15.9	10.1	13.4	27.4	12.3	13.6	12.1	15.8	12	12.8	13	11.8	15.2	10.1	20.6	11.5	15.2	16.4	16.2	13.6	11.1	19.2	11.6	11.6	14.8	15.9	8.6	8.3	10.1	12.4	11.2	9.5	15.1	12.3	9.8	10.9	13.1	13.1	14.4	9.3	10.8	13.1	16.3	12.8	12.2	11.7	11.2	12	7.7	11.1	13.4	16.5	12.8	12.5	15.2
ADRA2C	10.3	12.1	16	8.2	7.8	12.4	8.2	8.1	7.1	8.9	7.9	9.7	8.6	9.6	10.7	7	10.8	9.1	8	7.9	9.9	6.9	8.2	12.6	10.6	9.4	9.3	7.8	17.8	7.1	9.2	6.9	10.3	9	8.6	16.3	7.4	11.6	8.7	8.8	10.9	14.2	10.3	9.6	13.5	8.3	8.1	9.7	9.7	8.5	12.4	8.1	12.9	10.3	10.1	9.3	9.5	9.1	13.8	11.3	8.5	10.2	10.8	9	10.2	9.7	10.7	12	11.7	11.2	6.7	8.5	7.3	9	9.1	10.8	10.5	9.7	10.1	9.4	13	12.2	9.5	15.9	9.7	10.5	9.1	9.3	8.2	8	13.5	11.5	9.7	10.2	9.1	11.6	10.2	7.8	7.2	18.7	10.1	11.2	10.9	7.4	9.5	9.8	9.9	8.8	13.4	8.8	9.3	9.4	7.8	10	6	7.7	7.2	5.5	6.9	13.8	6.8	5.8	6.7	8.7	6.6	7	7.4	8.8	5.2	6.9	6.8	6.6	6.7	6.7	10.8	8	7.2	7.2	6.6	5.3	6.1	5.5	5.9	5.6	5.9	5.5	7.1	8.5	6	5.9	5.7	6.1	5.5	6.7	4.4	6	7.2	4.6	5.6	4.9	6.3	4.4	8.7	8.4	7.2	11.8	8.8	14.6	16.5	9.9	13.2	8.2	9.2	5.6	8.6	8.2	8	10.6	10.6	11.4	11.1	8.8	6.9	7.3	6.5	6.9	6	9.6	7.7	6.6	8.1	10.8	12.8	9.7	7.5	8.6	8.6	8.1	6.4	6.2	14.9	7.1	7.1	10	7.2	6	11.3	7.6	7.7	8.6	9.2	10.8	7.8	9.3	7.6	13	8.7	7.5	12.1	10	8.7	8	15.1	8.9	8.4	8.4	11.3	8.7	8.8	10.4	11.3	7.7	9.1	8.4	7	10.8	8.8	8.4	7.2	9.4	9.6	9.7	9.9	6.5	7.8	8.4	7.1	7.9	5.9	8.3	7.6	15.7
ADRB1	2.1	27.1	55	53.2	27.9	10.1	1.7	6	3.5	3.2	15.4	40.8	59.8	138.6	4.6	8.9	1.9	19.5	1.4	2.1	31.1	1.8	22	20	31.4	39.6	40.7	24.2	1.6	7.8	21.9	17.4	8.4	15.9	5	15	11	3.3	2.4	30.4	29.9	32	1.6	25.9	14	51.9	39.6	17.3	91.3	33.4	3	2.5	9.2	29.5	7.7	90.9	183.8	129.6	474.3	231.3	376.7	249.1	16.2	185.2	261.1	379	69.3	168.5	93.9	219.6	142.7	110.8	152.4	108.1	50.7	93.3	121.6	192.9	47.8	96.1	185.5	255.5	158.7	325.1	65.5	258.7	235.7	205.3	129.7	236.2	63.2	122.4	118.7	83.2	131.5	31.4	21.5	112.9	73.9	236.4	308.2	42.9	127.2	43.4	202.3	252.6	125.1	162.5	43.3	62.6	78.1	54.2	230.1	2.1	82.8	157.9	108.3	338.9	296.8	161.9	107.7	137.8	20.6	171.7	121.7	215.8	222.7	180.6	133.6	194.6	188.9	220.5	46.4	146.7	406.4	73.3	395.9	68.9	33.2	7.7	10.8	9.5	26.6	2.1	4.4	26.1	4.6	41.4	12.1	20.8	14.5	45.4	10.8	8.5	20.5	26.7	3.6	31.3	58.7	11.3	5.7	2.3	4	7.3	4.5	10.7	6.5	9.1	2.9	2.3	3.1	12.8	4.1	2.6	20.9	2.6	9	6	2.7	22	3.7	6.7	3.8	29.2	14	70	16.6	13.1	3.2	2.8	2.5	5.2	11.9	12.8	2.6	3.6	4	3.6	5.7	13.3	2.8	25	11.1	11.6	12.7	4.4	2.7	2.6	154.7	73.6	158.5	55.1	173.3	91.7	153	98.2	199.3	89.4	140.8	141	252.5	36.1	44.4	74.3	51.9	145.4	19.4	142.9	140.4	127.9	89.6	206.2	77.9	68.7	12.6	86.7	120.7	121.1	118.7	74.2	30	52.4	83.2	132.5	118.2	79.5	96	78.5	68.7	139.3	40.7	14.1
ADRB2	7	7.4	17.1	27.6	24.2	30	9.5	10.2	15.6	18.8	16	23.4	54.2	45.9	21.7	33.9	8.4	35.5	6.4	18	23.8	14.3	41.8	23.7	1.5	20	17.9	15.7	9.9	9.6	21.3	11.9	13.9	24.7	11.2	34.2	9.3	6.1	19.1	53.1	14.6	15.9	10	50.6	25.8	60.2	25.3	19.3	135	21.9	10.1	7	7.7	38.4	31.7	45.5	52.5	59	95.9	206.8	107.5	92.1	20.7	74.2	94.2	152.9	89.3	53.2	59.3	68.7	88.2	65.5	92.2	82.8	46.4	73.2	97.5	99.6	64.3	80.8	82.2	99.1	86.8	115.7	76.2	72.8	85.4	86.9	120.7	86.2	55.5	53.7	75.9	63.7	66.7	45.2	36.9	66.2	75.9	110.5	86.1	78.2	91.9	52	82.9	131.2	107.2	76.4	63.4	44.8	57.4	60.1	91.1	11.7	48.5	78.7	59.4	109.1	95.3	93.4	58.1	67.3	43.5	62.5	78.2	89.5	88.7	75.4	54.7	56.8	67.9	89.7	40.7	59	128.6	89.6	93.7	63.5	26.8	18.7	18.3	26.9	21.3	5.7	57.6	23.4	9	6.9	9.6	19.6	23	34.2	19.3	22.4	20	24.8	9.3	34.8	37.7	28	19.5	13.2	5.9	4.9	23	19.5	7.8	18.4	8.1	6.8	3.9	16.5	13	7.4	23.9	8.9	18.4	5.9	4.8	60.7	4.9	11.1	34.8	6.4	18.2	22	20.3	44.6	4.3	24.1	14.2	35.3	23.5	7.8	5.6	5.7	5.5	10.9	4	6.9	3.7	5.3	4	26.7	12.5	10.6	15.1	7.4	96.9	89.3	115.8	96	72.7	64.1	99.8	84.8	94.3	69.7	91.6	48.9	59.3	28.9	78.7	67.1	73.3	83.4	68.2	106.4	78.1	83.5	103.8	111.8	59.6	91	25.6	81.1	69.4	67.7	44.6	39.5	63.7	46.5	48.1	57.2	81.8	72.2	48.9	43.6	125.5	77	50.5	20.4
ADRM1	78.5	90.8	57.3	67.9	117.2	59.8	124.2	68.1	50	85.6	68.8	119.8	88.3	59.2	60	82	114.3	70.7	79.5	77.8	76.8	67.8	67.4	91.5	90.1	82.5	81.7	110.8	73	75.9	56	72.2	110.3	87.3	88.6	80.2	98.7	91.6	117.3	71.1	76.7	71.6	130	108.6	67	65.6	57.5	73.5	87	58.6	106.5	81.1	69.1	65.2	95.6	72.5	56	65	84	46.7	53.6	57	83.7	68.6	65.7	67.7	64.9	71.1	71.3	89.3	51.7	65.7	55.1	42.6	54.9	57.4	53.7	57.2	54.8	62.7	64.7	76	66.4	78.6	73.9	53	51.4	60.5	55.1	55.2	81.2	70.6	69.1	59.8	69.9	76.5	70.9	69.3	41.4	57.4	76.2	121.2	66.4	62.2	57.2	61.2	73.9	60.6	90.8	75.8	69.6	70.8	52.8	73.9	69.7	53.8	69.3	58.6	64.2	59.4	61.9	61.5	64.4	71.1	50.8	60.3	63.7	87.2	60.1	69.6	58.1	78.5	66.3	58.4	91.5	67.2	77.8	60.2	91.4	64.6	59.5	89.2	71.6	86	75.8	75.5	89.4	92.3	71.5	66.5	72.3	79.5	66.5	81.4	89	93.1	69.9	75.5	62.1	72	151.9	78.1	99.7	191.9	81.9	91.6	95.3	112.1	105.9	112.1	148.9	108.6	106.2	69.6	75.7	131.6	89.4	112.5	81.9	87.7	74	106.2	60.1	112.1	103	117.3	72.9	73	66.4	162.8	93.9	80.3	100.6	90.6	72.8	89	123.4	75.4	49.7	91.3	77	117.6	86.9	73	74.4	94.3	100.2	85.3	59.8	69	70.9	81.8	74.5	59.1	62.3	75.9	71.1	60.7	62.5	60.7	77.4	58.7	71.1	48.6	56	63.8	51.2	54.7	60.8	75.3	57.8	50.6	94	72.7	51.4	69.6	64.5	66	70.7	59.6	63.4	62.5	63.1	53.8	78.8	58.5	68.4	60.9	66.1	82.2	63.1	76.6
ADSL	49.6	74.6	70.2	133.3	89	90.9	125.3	105.4	86.6	112	86.6	95.3	78.9	81.5	93.9	132.7	142.7	94.4	124.3	83.4	92.2	103.5	112.6	100.4	106	96.9	131.1	97.6	228.6	92.7	117.6	68.9	82.2	67.5	56.5	82.7	112.3	115.7	124.8	78.6	113.2	78.8	99.7	71.2	73.7	96	97.5	82.3	75.2	80.5	50.7	77	41.4	113.6	81	275.8	72.9	61	58.9	83.9	65.1	72	114.2	57.1	73.5	69.4	71.9	68.6	84.6	99.5	88.3	76.9	78	88.9	86	93	76.3	72.3	82.9	72	84.5	68.8	47	71.1	104.7	81.1	87.1	78.3	79.5	42.7	51.8	62.6	57.9	52.5	70.2	84.5	74.2	50.2	72.3	79.7	73.7	88.9	61.9	96.7	68.2	56.9	59	60.4	57.6	83	55.5	78.9	77.5	120.1	66.1	57.7	63.5	59.2	60.4	101.7	70.2	67.3	82.4	58.6	63.1	70.3	58	64.7	65.9	74.4	59.8	56.4	63.3	66.1	59.1	64.9	54.2	60.2	78.7	79.3	66.7	68.9	100.2	82.8	119.4	82	123.1	89.7	45.1	65	88.2	67.1	100.1	84.9	87.6	88.2	101.4	87.5	66	106.1	65.5	45.6	314.3	275.8	167.5	316.3	131.1	173.7	258.2	123.2	255.4	272.9	241.2	110.9	127.8	140.1	113.8	271.8	234.2	112.1	260.3	272.5	206.8	238.4	221.7	272.7	333.4	278.3	129.5	250.8	177.6	666.2	175	409.6	170.2	180.9	206.3	261.9	192.2	261.6	123	138.3	207.1	210.3	117.2	135.1	124.3	160.1	120.5	160.1	106.6	163.9	96.8	118.2	120.2	162.1	136.7	93.5	124.5	119.6	105.8	128.4	179.9	99.6	122.3	128.8	135.8	139.4	123.4	154.6	121.7	112.8	173.4	169.9	115.6	164.7	132	110.3	87.9	100.6	121.4	98.8	101.5	114.5	83.8	129	95.9	120.2	94.5	99.2	102.6	144.7
ADTRP	223.6	6.7	6	18.5	10.2	21.4	4.4	5.5	29.5	18	13.2	26.2	13.4	12.1	12.1	6.9	14.9	7	1.8	2.7	9	30.6	7.9	10.4	5.1	12.1	5.9	15.4	2.4	5	15.5	6.9	28.5	6.1	4.4	6	4.1	3.8	89.8	4	12.1	12.4	8.1	12.6	22.7	16.8	11.4	19.5	8.6	11.2	13.7	7.5	20.7	2.7	4.5	2.2	16.4	18.7	11.6	37.3	16.5	17.9	20.7	18.2	69.7	16.9	18.5	26.6	49.3	14.4	69.5	12.1	25	40.1	17.8	21	20.4	22.4	30.7	24.3	18.2	25.1	17.1	20.8	28.2	31.2	26.8	27.4	23.4	17.3	13.3	14.1	17	13.6	32.7	17.9	19.3	19.3	17.5	10.2	33	11.5	23.1	12.5	30.5	26.9	31.9	47.9	20.4	41.2	37.8	16.3	29.1	62.7	24.9	21.8	15.7	33.7	26	26	16.1	19.8	10.2	15.6	19.3	19.9	13.9	16.7	21.7	29.9	16.6	29.3	20	15.2	11.1	19.5	23.1	22.3	5.2	27.1	4.9	91.5	4.3	3.4	5.1	21.1	3	3.5	3.2	3.7	4.2	4.5	3	10.1	39.4	2.2	1.4	5.9	9.4	6.8	55.2	4.4	5.2	3.1	28.5	3.5	6.9	24.3	2.6	2.6	3.6	29.8	5.6	3.9	7.1	4.4	11.3	3.6	4.1	11.3	19.4	21.5	4.8	9.8	6.7	7.4	15.1	17.7	4.2	2.8	51.8	3.1	8.8	5	4.4	2.8	7.8	6.2	5.9	9.9	4.9	10	3.5	11.1	6.6	8.4	8.6	4.6	105.7	138.2	17	208.3	48.4	23	15.9	117	119.1	16.3	75.8	30	34.8	15.6	19.3	19.2	80.3	26.2	40.8	31.8	27.7	176.2	18.8	60.8	32.6	137	46.5	65.8	54.5	19.2	98.1	33	112.3	15.4	31.4	33.5	40.3	33.1	43.6	62.2	57.5	52.6	60.7	45.6
AEBP1	169	162.8	403.9	228.4	242.1	173.7	117.3	361.8	224.5	375	428.7	123.5	301.5	155.1	335.7	83.5	186.7	96.1	128.8	271.2	155.8	565.5	305.8	90.4	26.6	428.9	150.3	75.6	82	109.3	179.2	531.1	365.4	116.6	149.8	275.1	168.7	204	75.6	169.8	395.6	153.5	140.8	341.2	338.1	83.6	77.8	154.5	75.9	130.9	210.4	155.5	36.9	48.6	88.4	293.4	143	204.5	192.8	68.6	148.7	275.8	163.5	226.3	129.5	100.7	258.4	274.4	367.3	170.6	100.8	90.9	51.7	76.4	108.3	224.8	174	174.8	145.1	179.1	183.4	76.7	99.9	145.1	125.9	118.1	87	57.2	123.3	146.7	184.6	206.5	168.9	140.1	107	172.6	102.3	140	118.5	113.9	115.9	241.9	98.7	97.4	106.8	104.2	81.2	106.5	164	89.8	61.8	132.8	77.2	111.5	139.5	140.5	184.8	96.7	114.9	177.5	285.1	134.9	416.2	152.3	199.9	81.3	105.6	189.8	153.4	119.1	128.1	129	206.3	184.6	137	215.8	142.4	276.5	382.5	333	151	141.9	126.4	104	101.7	138.3	80.2	302.4	129	108.8	280	176.5	230.7	181.1	248.1	133.3	427.1	172	308.1	129.7	111	79.6	236.2	56.4	243.5	119.4	235	185.3	194.3	162.9	202.9	88	414.4	256.6	115.2	467.7	375	126.2	147.9	187.9	65.5	269	340.7	60.4	154.3	60.2	32.6	115.2	175.2	38.4	362.1	239.4	884.7	294.7	113.5	39.9	187.6	169.9	744.2	209.1	586	463.4	343.4	114.7	167.5	123.1	195.7	41	139.9	37.4	80.5	41.9	184.2	79.5	121.8	44.3	76	431	56	130.3	231.4	168.1	94.9	180.6	110.8	232.5	270.3	121.3	242.4	46.9	91.1	116.1	198.1	105.4	98.9	72	163.5	325.6	202.9	360.7	130.8	142.8	300.6	108.1	201.3	324.9	292.6	188.3	161.1	182.1	91	138.7
AEBP2	43.3	26.8	35	31.2	34	36.8	60	69.8	37.2	33.2	25.8	34.9	47.5	34.4	63	34.6	37.4	40	46	30.4	46.7	32	49.3	27.6	50.9	41.1	29.3	44.7	42.9	43.4	42.4	39.5	22.5	26.2	51.3	23.8	37.6	26.2	17.6	32.5	26.2	20.4	36.4	41	53.4	47.7	55.9	39.3	52	31.3	77.6	49.5	31.2	52.2	53.7	38.1	36.6	38.1	38.2	45.1	44.2	59.9	31.2	59.8	46.5	49	35.8	34.2	43.8	27.1	34.5	52.7	52.9	42.6	40.9	28.8	58.6	43	42.4	52.4	32.6	35.8	43.6	37.1	39.3	42.7	43.3	50.5	39	41.8	29	38.2	45.6	60.7	35.6	20	31.9	43.1	48	24.7	38.6	50.3	49.5	49.2	58.7	43.2	44.4	38.1	37.9	37.1	32.6	34.6	44.3	42.6	52	63.3	41.6	59	62.7	40.6	58.2	42.9	50.3	41.4	53.2	44.5	56.7	45.9	60.7	49	51.3	68.9	53	56.3	64.7	50.8	57.7	74.3	26.9	64.3	37.8	59.9	66.2	81.8	34.3	64	40.3	57.8	94.5	25.5	51	39.5	43.3	43.2	37.4	41.8	25	42.7	67.2	42.5	64.8	52.1	75	117.7	31.5	53.9	47.7	25.7	51.9	50.3	71.7	105	26.7	36.6	38.8	42.6	28.6	97.2	103.5	57.6	257	120.6	50.3	101.3	61	37.7	42	54.5	53.7	95.6	61.2	47.7	33.2	40.2	32.5	107.9	63.6	41.8	42.1	36.9	36.3	35.5	126.3	59.9	39.9	51	51.9	44.4	35.9	27.9	41.3	22.3	50.8	30.1	51.3	29.7	35.9	48.4	22.9	29.8	39.1	40.6	36.2	54.4	37	39.8	32.3	37.2	34.5	22.6	45	42.2	43.1	29.7	34.8	41.4	37.5	41.3	33.4	32.7	44.9	34	32.8	33.2	37.1	43.9	34.5	32.3	41.7	32	32.4	36.6
AEN	21.1	18	14.9	22.8	26.5	32	20.4	20.7	23.5	19.4	14.6	28.8	29.9	24.8	18.5	21	22.7	22.3	25.9	18.4	13.5	14.1	19.8	16.6	20.8	18.5	19.9	13.2	29.1	24	17.8	17.2	21.9	16.3	14.3	24.8	19.9	18.5	18.2	15.8	17.8	14.7	24.8	27.1	23.4	15.5	22.7	22.9	33.9	20.8	24	25	16.4	25.1	16.1	19.7	15.4	15.7	22	23.2	26.4	24.2	21.3	44	28.2	24.8	15.8	30	23.3	26.4	16.3	23.1	16.5	18.1	15.2	16.5	17.8	14.6	13.7	18.5	18.1	21.4	14.1	18.3	17.9	16	16.8	14.1	21.3	17.6	26	15.5	13.3	21.3	17.8	28.4	23.8	13.8	12.9	17.6	21.1	40.7	21.3	16.4	16.1	15.6	33.4	18.2	42.5	17	16.3	22.8	12.7	22.7	15.5	13.2	16.5	13.7	16.8	16.1	15.7	12	17	19.3	16.2	15.7	15.2	23.7	15.7	15	11.4	18.3	12.8	12.2	33.2	14.7	19.3	16.7	22.6	16.1	22.7	20.5	13.1	17.6	15.9	24.7	16.3	26.7	23	18.9	16.6	13.2	23.1	12.6	14.7	11	16.7	11.1	17.6	15.5	16.3	17.7	19.7	18.1	14.5	22	14.7	17.7	31.3	19.5	26.5	16.3	19.3	19	14.7	16.3	18.7	19.2	24.3	23.5	17.2	19.2	10	19.1	24.6	30.1	18.7	22.1	19.6	18.7	20.9	28.7	16.6	18.2	18.6	15.2	18.1	17.2	16.5	16.3	18.8	16.4	16	18	17.1	25.5	18.8	25.8	18.1	15	13.8	28.1	19.7	17.4	14.3	14.5	19.2	23.6	14.7	17.3	21.1	21.4	23.5	13.4	14.5	17.7	18.5	17.9	12.6	20.9	16	14.7	35.4	18.2	17.9	17.1	26	29.4	15.6	17.4	33	14.2	16.9	13.4	25.7	13.9	17.2	13.6	24.1	18.8	13.4	24.2
AFAP1L1	6.7	4.9	19.9	6.9	13.3	13.5	5.6	11.6	12.1	6.6	13.6	6.6	12.3	25.6	12.9	9	9.6	7.2	4.6	7.9	8.3	16.9	5.1	11.1	5.8	4.3	11.6	5.1	4.5	3.6	10	10.7	4	7.5	9.3	4.4	7.2	6.5	16.3	6.1	9.6	7	7.4	17.7	25.5	31.7	7.6	14	6.8	7.9	9.8	5.7	3.6	4	16.2	5.1	31.1	31.4	39.4	38.7	43.7	44.1	80.8	25.3	23	30.1	32	13.2	25.4	17.7	44	7.2	21.8	10.6	20.3	25.5	26	20.6	16.5	20.9	21.8	41	55.2	23.4	24.4	46.7	34.2	30.3	40.7	47.7	14.9	33.8	36.8	30.6	28.2	8.1	15	35.6	36.1	31.9	28.9	32.7	34.5	28.6	38.4	33.7	22.4	33.5	59.5	24.2	19.6	30.4	29.7	7.5	31.7	41.1	45.5	68.8	41.9	34.5	59.8	38	101.2	41.6	46.4	48.5	52.4	42.6	35.4	41.3	60	48.5	53.7	35.1	38.7	37	49.4	65.5	14.3	23.5	4.1	21.2	9	5.4	19.7	8.4	10.5	6	10.8	4.6	18.7	9.5	9	11.1	16.9	14	10.4	19.5	14	25.3	6.7	10.5	7.2	6	9.7	4.6	11.3	32.9	7.5	9.4	7.1	9.6	8	8.5	21.2	10.4	16.8	11.7	6.3	17.3	20.5	6.5	6.8	4	15.3	27.3	49.5	7.6	5.1	5.4	17.3	12.8	33.6	7.2	9.4	3.8	7.4	14.4	104.8	7.5	18.1	11.5	6.7	11.9	7.1	12.7	8.9	6.7	26.4	8.3	30.3	16.1	32.2	26.1	40	17.9	18.9	53.1	37.6	39.1	43.7	17.9	27	18.3	31.2	39.3	16.3	41.3	60.4	26.2	19.7	38.1	24.8	19.9	31.4	19.6	19.5	30.7	30.1	38.6	63.3	25.8	40.8	26.5	27.1	46	45.7	48.9	21.7	22.5	28.6	19.8
AFF1	236.3	197.6	309.9	187.9	164.1	186.7	109	106.2	200.9	148.1	177.2	134.2	221.8	286.2	160.8	249.6	73.9	127.4	102.9	101.5	145	145.1	127.8	158.7	157.9	155.2	90.9	115.8	111.8	121.7	157	235.7	144.5	127.2	160.1	141.8	117.1	132.6	76	127.1	171.7	152.9	117.2	185.2	146	148.6	143.8	138.5	120.9	137.3	123.5	122	137.9	216.2	182.8	186.8	274	259.1	331.2	237.9	240.5	222.9	130.2	216.4	208.7	254.1	289.5	223.3	285.8	345.7	206.4	157.2	158.8	183.9	141.5	161.5	208.7	168.7	154.6	202.5	160.6	154.1	180.6	170.6	131.8	185.5	182.2	152	166.5	258.8	174	193.3	169.5	194.5	151.6	155.4	148.2	180.5	239	225.2	193.7	191.3	205.3	149.3	173.1	194.2	180	176.2	157	148	149.4	146.6	178.3	268.2	195.7	236.1	212.3	247.7	219.1	250.3	217.8	209.5	190.6	265.8	263.6	316.9	205.7	207.5	202.1	195	246.9	168.6	199.9	277.8	275.7	196.5	232	208.4	166.3	175.5	155	160	114.2	225.8	107.2	144.5	134.9	193.8	162	196.2	155.9	288.7	152	214.5	122.3	190	204.8	180.9	176.5	148.4	258.2	177.7	75.4	57.4	156.4	83	131.4	95.4	100	122.1	105.6	110.1	128.6	155.3	129.9	142.2	108.5	91.5	132.1	195.2	94.2	90.2	184.1	94.5	112.4	267.4	125.8	119	154.7	97.7	126.1	248.2	96.8	170.1	130.8	63.8	121.8	65	129.9	103.6	128	105.2	82.8	114.1	149.2	115.3	103.3	128	170.6	100.8	174.5	84.3	205.3	182.1	189.6	137.7	165.4	230.6	134.6	236.4	144.5	229.1	113.5	220.8	181.9	182.3	207.8	161.8	232.9	126.5	142	237	188.5	141.5	155.2	123.1	170.6	170.4	152.9	222.6	184.9	177	228.8	209.5	206.6	223.1	131.1	171.8	198.6	143.4	167.4	65.2
AFF3	3.3	17	18.1	28.3	3.9	8.3	1.7	1.4	4.3	3.3	2.4	6.8	15.9	53	8	15.8	2.3	1.7	18.7	1.8	13.5	1.9	18.2	4.8	1.3	26.3	4.3	4.5	2.2	6.1	8.7	2.4	2.7	20.6	3.3	8.3	1.5	2	2.8	5.4	2.6	2.5	6.3	12.9	10	24.7	9.4	14	43.9	5.2	2.7	1.5	2.8	61.1	2.1	13.6	46.1	24.7	56.3	41.3	45.1	31.9	4.9	23.2	31.6	39.3	32.9	31.4	30.9	56.6	26.4	61	49.8	31.6	20.2	27.2	37	51.7	30.9	48.6	32.1	43.2	33	34.1	16.9	41.1	46.6	28.6	24.2	44.1	24.6	72.2	34	38.9	34.3	7.9	15.7	44	35.7	32.6	34.5	24.9	48	20.8	36.6	37	23.1	31	9.4	21.5	18.2	24.7	31.5	12.5	49.4	71.5	49.7	74	70.2	71.7	48.1	87.9	30.2	79.7	99.6	67.7	84.4	55.3	61.6	54.4	89	60	46.8	89.3	102.6	65.5	66.9	37.3	12.6	13.7	15.9	8.7	21.9	2.7	1.3	9.1	1.8	2.2	13.4	11.8	15	3.2	5.8	25.5	3.5	4	2.7	3.3	32.7	6.4	9.7	2.1	4.7	1.9	4.1	2.2	2.5	2	1.9	9.3	1.9	5.4	2.2	1.9	4.9	1.7	4.1	1.7	2.2	8.6	1.8	2.6	1.7	3.6	2.8	2.3	1.6	4.3	1.4	1.4	2.3	29.8	1.9	25.5	2.2	2.6	2	2.6	1.8	4	3	1.7	2.2	2.4	2.3	38	3.1	2.5	33.8	17.2	46.8	8.2	84.2	48.8	51.2	31.6	28.8	45.4	47.4	28.1	27.3	4.9	18.6	36.1	49.8	28.1	28.8	33.1	60.1	37.1	49.9	40.3	14.4	26	8.1	29.1	25.5	19.2	23	31.3	19	34.2	21.6	32.2	31.7	34.2	39.6	23.4	21.9	16.1	47.6	9.9
AFF4	105	75.5	76.5	89.1	102.7	118.6	61.7	82.9	88.1	98.4	80.4	72.3	120.6	83.9	90.5	87.2	60.5	88.4	85.8	67.7	81.3	86.2	64	75.5	61.2	119.5	45	92.7	79.1	71.3	91.9	95.7	37.8	78.5	86.3	47.3	50.2	61.1	59.8	85.3	113.1	76.3	96.4	104.7	93.2	61.7	49.9	65.5	106.2	100.1	72.4	96.6	114.3	98.2	130.1	142.7	93.7	86.1	130.8	135	127.2	116.9	88.5	123.5	129.9	153.4	73.4	88.6	110.9	69.2	62.5	70.5	99.4	82.3	60.1	57.1	89.1	71.6	70.6	83	61.8	78.8	68.4	86.4	62.7	84.4	92.2	96.6	90.2	92.9	118.8	80	63.1	97.6	73.3	41.4	92	72.1	82.3	58.9	61.7	91.9	115.6	67.1	67.1	78.6	118.1	75.6	101.3	63.5	77.1	82	77.6	71.7	78.1	96.2	67.4	96.9	104	89.8	82.8	80.1	83.5	78.3	101.1	80.5	86.2	89.7	95	75.3	79.5	98.7	80.1	88.2	148.8	72.6	107.3	93.7	78	75.9	97.3	88.1	41.3	114.3	68.6	54.1	58.7	137.3	89	114	68.3	74.6	92.3	55.3	74.2	89	78.5	76.9	111.2	107.9	95.8	123.3	43.1	54.6	60.5	35.3	92.3	76	45.4	64.7	46.9	77.6	53.2	64.5	39.7	62.6	52.5	56.2	75.9	73.6	60.3	62.4	128.7	50	52.4	41.6	33.9	56.7	50.4	41.9	61.6	86.5	63.8	53.5	94.4	31.7	35.4	34.4	52.3	27.7	31.9	48.7	39.9	26.9	56.1	50.4	57.2	76.9	70.6	44.6	60.1	42.8	96.8	61	87.9	48.7	79.4	103.1	28.7	74.6	42.2	57.7	38.3	71.9	65.6	52	69.6	46.6	80.4	50.3	62.2	76.6	85.5	36.6	54.7	49.7	53	96.6	56.1	56	108.8	48.4	50.8	61.7	109.1	58.3	53.1	64.6	77.7	48.8	48.8	25
AFG3L1P	6.7	28.7	50	12.1	11.5	26.8	13	17.6	13.3	9.3	14.1	12.4	14.9	20.2	11.4	11.5	5.4	7.5	11	8	11	9.7	9.5	8.5	9.7	4.3	4.8	7	8	7.2	15.5	55.5	23.4	11.7	14.2	16.8	8.5	24.7	8.6	7.7	31.7	5	7.8	9.5	8.2	12	8.8	7.1	8.3	10.1	5.9	5.3	8.7	33.4	14.3	12.7	21.8	15.9	19.1	18.1	19.8	24.8	12.9	14.5	15.6	26.8	20.3	12.7	19.2	14.4	13.6	12	9.3	16	10.5	10.2	8.6	7.5	9.6	13.9	7.3	11.4	12.5	9.2	10	8.8	9.4	7.9	17.5	43.9	20.2	28	12.1	12	12	22.1	8.6	10.1	37.3	7.1	9.6	15.7	14.2	10.5	11.1	9.8	10.2	11.4	10.7	9.9	10.2	10.1	13.4	25.8	15.4	16.9	20.2	23.8	15.1	40.5	17.2	18	17.2	18.7	38.9	22.6	17.5	25.4	17.3	17.6	19.5	18.3	17.5	22.5	22.1	18.5	18.7	19	13.4	12.7	14.7	18.2	14.1	29.5	23.6	24.4	10.3	58.8	14.4	14.4	13.6	16	19.6	27.5	10	12.9	6.2	16.7	10.5	21.4	16.9	10.4	7.1	14.8	12.8	5.6	8.1	5.8	7.7	12.6	7.6	9.2	12.4	16	16.8	9.8	13.3	13.5	4.8	6.5	5.8	7.8	14.5	20.4	10	18.2	13	9.4	11	11.3	10.7	13.9	10.9	7.3	12.7	6.1	9.1	11.6	8.3	10.5	8.5	8.9	5.2	8	6.3	16.4	5.6	11.8	13.6	10.7	20.8	11	16.4	20.3	18.5	13.3	18.6	14.8	14.6	16.6	21.2	10.7	16.6	22	15.5	21.5	10.9	22	22.4	18.3	23.8	14.9	29	17.9	11.6	21.6	14.4	19.9	20.7	14.8	18.4	20.9	10.6	14.5	11.9	22.3	12.7	10.5	13.5	14.1	11.4	9.6
AFG3L2	157.4	198.6	99.8	134.2	112.2	122	102.2	195.5	101.5	100.3	107.5	91.1	113.4	93.8	87.1	122	50.6	127.7	100.5	56.3	137.4	108	126.2	107.6	122.4	151.9	143.3	189.4	210.4	64.9	96.1	140.2	112.9	103.3	83.9	115.1	51.8	86.8	101	63.8	193.5	104.9	92.4	115.6	53.8	86.3	93.2	65.1	112	99.3	75.2	45.7	112.4	112.6	125.1	198.1	118.6	118	97.5	112.2	133.3	125.3	108	114.1	161.2	142.5	117.6	132.2	148.6	173	155	129.8	142.1	120.9	89.6	111.7	133.4	178.2	108	107.8	158	97.4	81	148.3	115.8	97.6	110.9	100.8	109	117.5	79.7	81	83.1	100.9	86.8	102.8	72.9	86.5	115.9	88.8	108.1	153.2	107.7	96.3	93.1	82.8	90.1	84.8	89	80.3	86.1	93.8	101.5	134	108	101.8	103.5	100.5	95.1	142.7	102.2	114.2	105.9	99.5	104.2	103.7	102.6	105.5	124.6	96.9	96.7	96.7	91.5	96.4	105	91	99.5	90.7	66.9	92.9	75.1	141.1	129.4	107.2	116.5	104.3	114.5	115.2	134	121.1	93.6	117.5	82.3	79.9	58.5	63	75.8	115.3	96.2	133.6	115.4	93.5	244.2	157.5	88.7	200.8	84.7	169.9	254.1	117.2	170.3	155.8	79.4	101	96.9	76.9	86.6	135.5	146.8	129.9	339.2	132.1	145.3	103.6	138.8	208.6	160	147.7	105.7	270	101.1	109.9	92.7	90.3	90.4	175	195.8	285.4	152.5	79.7	54.6	86.6	148	112.2	59.6	179	224.3	137.2	122	129	136.7	121.3	119.4	119.7	141.8	143.6	117.1	94.3	98.9	103.8	101.9	109.5	101.3	117.3	126.5	115.9	104.8	124.4	117.6	140.6	137.4	134.7	125.8	121.3	102.1	131.1	113.3	111.8	107.8	91.4	127.1	85.1	80.9	104.4	96	130.6	103.2	112.2	104.3	81.6	111.5	81.7
AFTPH	168.3	164.2	111.8	124.2	126.5	79.8	107.9	70.9	86.1	108.3	76.9	125.9	88.3	114.7	94.6	97.5	121.3	104.1	143.7	110.7	156.9	90.8	131.3	156.2	130	128.3	155.5	136.4	161.2	131.7	96.9	56.5	105	132.9	116.9	96.6	138.8	89.7	132.6	112.4	71.6	113.4	129.9	117.1	96.6	104.4	123	120.1	161.5	138	127.6	109.4	166.3	116.6	147.4	93.3	103.6	99.7	102.1	89.9	76.9	67.7	81.2	92.5	78.9	112.4	91.3	119.2	109.9	127.4	93.7	154.2	110.3	77.6	110	99.6	127.3	139.8	137.6	116	122.9	126	103	131.4	99.1	121.4	122.1	105.4	79.4	63.5	103.9	84.2	114.5	104.6	102.5	114.7	99.4	103.3	69.7	116.6	128.6	115.9	109.2	106.1	100.3	104.1	130.5	113.8	105	119.4	124.5	105.9	102.9	134.5	83.5	85.5	91.5	75.7	83.1	69.3	83.6	90.2	76.1	101.3	76	86.9	79.5	87.3	94.6	79	75.8	75.3	72.3	86.9	83.1	80.3	82	75	87.7	109.2	105.1	95	87.3	106.9	89.1	101.1	81.1	73.1	133.8	163.2	86.4	96.9	88.2	115.3	127.8	96.8	95.6	94.2	98.2	86	130.2	88.7	117.7	122	112.7	143.3	114.3	143.2	139.1	130.1	162.5	125.8	117.7	104.2	121.6	123.6	87.6	137.8	119.5	149.1	128.9	128.9	104.2	126.9	134	121.5	147.3	110.9	99.3	178.8	101.5	66.1	77.4	67.5	89.5	164.1	154.4	111.1	61.4	156.5	133.9	86.5	117.6	132.9	130.3	111.2	124.3	156.9	105.8	107.2	104.4	86.3	109	83.9	103.7	79.7	115.3	98.5	97.9	112.2	87.1	102.3	72.5	82.3	93.9	78.8	111	88	104.2	79.2	74.1	105.5	97.1	79.8	106.1	84.4	122.1	116.5	93.7	103.1	86	104.8	84.3	107	108.3	99.5	93.5	85.4	114.6	122.1	105.8	81.8
AGA	90.8	73.1	39.2	176.7	66	70.8	60.5	73.4	73.2	95.2	64.6	33.7	60.6	54	83.5	62.3	60.3	105.7	68.5	58.3	76	67.6	94.9	105.2	103.1	68.1	79	117.6	38	73.5	115.8	76.9	41.3	53.6	101	38.1	70.8	39.3	59.3	61.6	53	127.8	63.7	53.9	83.8	66	88.3	76.8	42.9	64.8	65.3	53	102.8	57.9	91.4	51.3	38.8	43.9	31.7	54.2	46.4	48.9	53.9	42.3	45.8	42	44	24.5	42.1	32.5	48.1	64	44	40.6	44.8	46.2	46.7	40.9	56	41.7	37.9	59.7	41.8	27.6	49.7	50.6	45.2	49.5	52.8	41.8	27.5	28.7	47.9	48.7	61.6	33.9	78.2	52.2	39.8	38.1	33.1	34.7	57.1	76.7	42.6	46.3	56.3	66.4	40.1	55.4	53.8	47.7	57.1	54.3	53.8	38.2	44.4	48.6	53.8	47.7	50.1	48.4	44.7	44.2	50	42	45.7	27.3	48.5	58.1	49.6	44	46.5	40.5	29	50.6	46.9	33.9	52.3	68.4	78.5	77.3	53.2	69.4	76	103.8	74.2	73.7	83.3	46	60.6	49.9	98.3	74.5	59.3	67.9	71.8	94.6	49	72	88.5	57.9	62.3	36.6	90	90.2	76.2	103.3	32.8	54	47	89.1	147.1	87.6	59.7	68.4	45.5	78.6	79	57.7	285	85.9	100	48.7	72.7	35.5	119.2	100.3	62.4	85.7	68.7	38.1	60.5	23	101.8	84.9	37.2	42.6	60	83.1	68.2	87.4	79.2	44.1	100.6	71.3	40.9	831	78.3	62.4	58.5	84.5	50.3	56.9	51.8	82.8	65.6	51.4	46	59.3	52.8	54.2	68.6	51.2	68	50.9	76	45.7	54.9	61.4	48.4	59.8	56.5	84.9	57.9	67.5	39.1	58.7	56.1	59.6	65.8	43	43.3	61.9	50.2	39.3	71.8	57.6	55.3	50.7	77.8	62.6
AGAP1	19.7	16.3	12	18.2	15.7	15.3	12.8	17.6	12.9	15	23.3	9.6	18.8	18.8	12.2	23.5	9.8	33.5	14.9	14.1	18.1	17.1	12.9	18	30.1	14	19.3	18.5	31	10.4	26	10.1	9.9	20.5	23.2	11.7	18.1	8.1	37.5	40.8	16.9	24.1	19	13.7	13.2	9.9	21.9	14.5	23.1	25.1	21.4	29.6	26.3	18.4	28	19.9	27.7	23.8	25.5	24	22.3	21.4	27.6	20.5	14.6	22.6	17.6	18	17.9	16.3	11.7	16.4	7.1	8.9	14	12.1	12.7	7.7	13.2	21.4	9.1	18.9	21.9	11.4	13.6	14.7	14	14.9	17.2	11.3	15.4	12.7	21.6	26.3	17	8.3	14	19	14.7	19.7	14.1	22.4	17.2	9.8	18.4	28.8	22.9	21.9	36.5	15.3	18.6	20.9	15.6	7.4	31.3	34.3	40.8	34.1	30	23.5	30.7	32.1	59.1	40.5	42.7	35.6	32	31.3	27.8	26.4	42.8	39.5	43.1	36	37.5	33.3	42.9	41.9	42.6	30.4	30.7	27.1	18.3	53.9	29.6	23.9	20.2	20.3	64	44.6	25.2	37.9	23.8	44.4	20.3	55.8	17.7	46.2	50.5	29.4	69.6	41.4	11	25.9	11.5	16.4	10.6	22.4	13.3	33.3	21.1	13.1	12.4	29.4	47.4	25	17.5	33.1	18.7	15.8	23.6	31.6	15.3	11.2	29	32.3	19.5	21.3	13.7	15.5	17.4	19.4	28	34	33.7	13.4	47.1	15.1	21	18.9	14.9	30.5	15.7	58.1	40.7	15.6	29.5	26.7	12.2	7.7	17.1	11.1	22	14.1	16.5	8.9	13.5	27	14.3	19.2	21.8	24.7	11	26.7	13.8	18.2	13.8	16.8	21.3	7.7	8.3	15.5	21	7	6.8	11.2	17.6	13.8	17.5	19.5	26.8	18.4	20.4	16.5	14.5	15.7	21.7	15.8	10.2	16.3	23.6	9.7
AGAP2	11.6	10.9	14.7	7.1	8.8	12.4	8	7.8	9	7.3	7.2	9.7	9.4	8.6	8	12.4	10.1	8.4	8.5	8.8	7	6.4	9	9.8	8.5	7.4	7.6	7.2	9.4	6.2	7.7	8.5	14.7	9.8	8.4	12.4	9.2	12.3	9.5	9.4	8.6	13.1	7.6	10.6	9.1	8.1	7.5	11	9.5	8.6	12	8.7	10.6	9.8	8.4	7.6	7.5	10.7	8.2	10.3	8.2	9.4	7.4	12.9	10	8.7	8.8	9.3	7.3	9.1	9.1	7.8	7	10.6	8.5	8.1	6.7	8	7	7.4	8.1	8.8	8.1	7.5	7.5	7.8	5.8	7.1	8.4	9.3	11.6	9.4	7.3	8.9	8.1	13	9.3	8.5	6.3	15.6	8.3	10.3	11	8.5	8.5	7.3	9.1	8.5	11.2	8.1	8.1	6.7	6.9	10.7	7.8	7.8	9.2	7.2	8	11.4	8.2	8	7.5	9.1	7.4	7.7	9.6	9.1	6.5	8	8	7.6	7.1	6.6	7.7	7.5	8.2	7.6	8.5	10.1	9.6	9.7	8.3	9.5	7.8	9.4	10.7	8	9.1	7.5	8.1	9.2	8.6	9.9	11.4	8.3	13.5	8.3	6.6	8	8.6	8.9	8	10.7	9.3	12.7	9.7	5.7	8.5	7.9	8.8	8.3	9.1	6.8	10.9	5.7	9.1	7.4	9.5	7.7	9	7.2	7.3	7.5	7.6	7.8	9.3	10.3	9	8	8.7	8	6.7	8.6	10.3	8.5	6	7.3	8.2	9.9	12.4	7.8	6.9	6.2	6.2	6.5	9.2	7.5	7.5	7.7	7.4	10.6	7.9	7.7	7.3	11.5	8.2	8.4	6.3	6	9.5	7.7	9.8	6.5	8	8.7	9	8.4	7.3	11.2	8.2	7.4	8.9	8.1	6.6	10.4	6.7	7.6	6.2	7.3	8.2	6.7	6.4	5.3	7.6	5.7	6.5	8	8	7.6	6.7	9.1
AGAP3	51.7	74.5	73	55	82	71.4	38.6	67.6	59.9	71.9	45.6	60.5	55.7	52.1	66.7	54.6	46.9	40.6	36.4	43.2	47.1	56.9	57.1	55	54.5	64.4	46.3	56.8	35.7	54.4	46.2	94.1	144.1	66.9	53.4	93.6	42.2	56.7	54	74.6	66.4	53.1	41.5	51.2	51.4	47.5	54.5	53.2	57.8	51.4	60	51.1	66.3	65.9	32.9	69.7	58.7	62.4	75	52.4	67.5	71.6	49.5	51.1	70	72.2	60.6	65.5	59.3	69.6	84.7	52.8	48.5	84.5	42.9	60.3	59.3	68.3	58.3	57.6	86	62.4	70.2	76.6	51.2	48.5	57.6	51.9	65	80.8	74.7	84.1	60.5	79.3	59.5	100.6	55.5	64.5	83.9	49.7	58.5	70.2	55.8	54.4	48	53.9	51.8	63.1	59.4	59.8	61.3	55.2	53.8	91	45.6	43.9	44.7	49.4	42.7	92.9	47	44.2	54.8	47	49.2	39.9	44.8	48.2	43.3	43.4	46.6	38.9	45.1	46.3	37.8	45.4	42	42.3	43.6	37.9	41.4	37.8	35.7	27.7	31.3	60.9	24.6	48.7	47.4	34.5	38.7	45.9	40.3	39.9	40.3	31.2	36.8	35.5	34.4	48.1	39.1	50.6	37	40.8	51.3	31.5	47.9	35.4	36.3	52	33.2	31.3	51	43.4	45.8	31.6	49.7	29.6	30.8	35.5	31.8	34.6	29.4	42.7	36.6	43.2	40.9	48.4	63.8	39.2	53.4	73.3	46.5	47.5	47.7	37.4	30.5	40.3	38.4	29.6	78.6	40	35.9	31.6	42.3	49.8	46.8	42.3	52.8	50.9	51.1	52.1	46.7	57.9	53.4	47.4	51.5	55.1	55	53	64.9	47.8	46.6	66.5	49.6	49.2	38.2	53.7	57.7	59.9	54.1	52.4	47.4	65.1	47.2	53.9	80	45.6	53.9	51.7	52.6	55.1	43.3	45.9	50.8	49.6	42.4	45	42.7	53.3	46.7	41.6
AGBL5	24.9	37.2	19.4	37.6	18.5	14.1	25.1	19.9	20.3	19.8	18.8	33.3	17.4	19.1	24	13.3	28	27.9	57.6	31.8	29.3	17.4	19.7	30.2	29.4	27.4	23.9	35.4	23.1	29.6	31.1	19.2	19.7	30.5	35.4	33.6	28.4	13.8	40.3	24.6	17.2	17.7	46.5	18.6	21	22.5	43.5	24	43.3	23.2	30.7	21.6	29.6	24.2	55.3	25.3	24.4	20.9	20.6	10.6	17.1	14.7	18.4	13.3	11.8	14.2	26.8	19.7	19.6	21.4	14.5	19.3	22.8	18.5	31.6	22.2	21.5	22.8	24.6	21.8	24	23.1	26.4	17.4	26.4	20.5	18.7	23.1	16.1	15.3	22.4	23.4	25.5	22.9	24.1	19.8	18.8	25	14.7	24	24.8	17.9	22	22.9	24	26.9	23.2	20.6	19.6	25	23.9	26.1	25.1	17.7	31.6	23.2	24.2	21	17.8	18.3	26.9	21.1	22.3	21.7	17.8	24.1	22.7	22.1	22.9	21.1	22.9	21.1	23.6	23.8	17.9	22.2	18.6	21.5	28.4	16	29.9	17.7	23	23	31.3	26.6	25.9	15.4	19.2	22	21.9	36.1	22	33.2	24.2	25.5	22.2	53.7	32.1	21.9	38.1	32.7	20	36.6	11.2	22.7	19.7	42.6	25.1	18.1	31.2	27.7	27.6	18.4	16.4	15.8	12.4	36.3	22.2	18	28.5	24.9	13.3	26.4	29.5	16.3	36.4	24.5	21.5	15.9	18.7	53.4	17.4	31.6	12.3	14.9	35	28.4	14.3	25.4	13.5	19.7	41	20.7	39.2	34.6	13.4	17.6	18.1	18.3	20.2	23.4	12.1	17.1	17	21.9	14.8	14	24.1	13.7	19.4	19.2	26.9	16.9	15.3	14.6	14.1	19.1	16.3	20	19.6	14.1	11.6	16.5	13.7	18.4	18	13.2	17	20.6	10	23.1	14.2	22.8	12.7	16	17.5	13.2	14	12.2	19.8	28.9
AGER	53.2	33.8	44.8	9.8	23.9	50.5	7.7	4.7	19.6	5.8	8.1	127	153.5	199.5	11.7	26.1	5.9	8.8	3	3.6	50.5	4.5	23.1	46.4	5.2	22	32.5	10.7	7.7	9.9	7.4	24.8	9.4	61.7	11	128.6	5.1	7.3	5.6	5.7	7.1	9.7	18.3	275.6	62.7	395	138.9	62.4	85.4	67.7	5.3	18.4	39.3	21.9	7.7	24.3	589.6	687.3	965.5	93.6	463.3	380.2	244.5	217.6	316.7	291.2	609.3	381.9	311.2	406.7	464.9	358.9	825.8	408	581.2	405.7	522.2	465.4	429.4	521	323.9	904.6	1066.1	654.2	365.8	516.1	368.4	625	392.3	410.5	265.3	883.1	1065.7	931.1	728.7	354.6	230	957.6	364	757.4	779.8	596	578.5	262.7	652.8	964	513.2	795	585.2	678.8	675.5	644.5	797.5	6.5	750	540.6	699.8	862.5	726.7	186	631.7	587.4	538.9	720.7	350.8	979.7	566.9	684.3	950	576.2	679.7	909.5	607.9	658.3	817.1	603.4	600.6	966	38.1	4.4	17.2	55.6	13	9.5	4.6	42.9	20.8	7.7	10.8	14.1	11.9	31.6	4.7	8.6	8.8	6	5.1	4.7	15.4	64.2	9.3	18.9	5.6	7.1	17.8	6.2	6.6	4.2	3.6	5.3	4.8	68.4	9.8	12.3	19.6	5	20.4	6.5	4.8	130.3	4.4	4.9	4.7	10.6	8.8	8.6	4.5	9.3	2.9	4.9	6.3	3.7	3.7	6.1	4.3	5.9	4.2	10.3	3.7	9	9.2	5	6.9	4.3	13.4	15.8	9.9	5.4	531.2	293.1	648.4	135.4	570.2	533.7	437	399.2	295.9	749.3	387.2	515.5	416.4	185.2	277.9	364.1	515.4	388.3	146.1	393.5	690.8	378.6	544	648.9	201.1	336.7	96.5	124.3	577.7	574.4	635.7	700.3	283.8	446	442.1	586.7	724.1	330.3	571.3	257.3	565.5	622.1	558.8	46.1
AGFG1	59.9	46.3	40.5	67.6	65.1	87.1	67.4	39.2	60.7	56.3	45.6	45.5	82.4	58.3	59.8	54.2	64.8	43.4	55.7	41.4	43.1	47.7	43.9	38.1	55.2	39.9	57.1	34.6	51.2	38.9	48.4	33.9	42.5	38.5	34.3	55.3	39	50.6	35	59	45.5	49.4	39.7	77.5	48.2	51.3	53.8	50.6	55.5	46.5	51.5	54.6	48.1	52.8	46.4	60	54.2	67.4	78.7	94.3	90.6	70.9	63.5	116.4	118.5	116.1	54.9	72.5	75.8	85.5	57.6	46.9	72.7	81.3	52.6	47.6	61.7	47.9	49.3	57.7	57.8	69.6	54.7	73.3	56.6	69.9	60.4	70.5	72	67.7	66.5	49.7	45.4	53.4	50.1	54	72.1	54.2	53.9	71.9	60.7	113.4	79.4	50	55	64.3	91	57.3	106.5	56.9	68.9	64.7	67.5	75.6	54.5	55.1	60.4	67.4	75.7	74.3	59.3	56.7	62.4	67.8	53.6	68.5	64.5	85.9	65.1	62.6	56.1	79	53	53.1	121.9	55.5	93.7	56.4	60.5	56.8	45.8	60.3	36.3	83.8	31.4	41.8	30.4	38.7	66.9	64	51.5	39.1	58.9	55	51.3	39.7	28.1	35	56.1	42.9	76.2	49.7	27.9	29.3	55.9	41.1	51.2	48.6	24.2	59	33.2	54.4	59.1	46.4	62.3	56.6	40.6	52.1	60.4	55	42.1	73	53.4	48.6	52.5	50.7	49	65.4	55.2	55.7	85.3	59	50.4	34	50.3	29.7	47.5	29.5	61.9	50.6	44.2	53.5	22.9	49	44.6	79	41	80.5	78.2	81.7	95.9	77	96.4	65.3	59.6	86.4	94	76.9	62.5	66.6	60.2	60.5	58.4	57.2	77.1	66.8	96.8	54.2	57.1	83	68.7	78	128.3	61.9	59.6	77.3	68.2	86.8	78.9	63.4	113	60.5	67	52.2	86.5	61.9	64.2	61.6	87.4	81.9	55.8	56.9
AGFG2	17.7	25	17.6	48.4	27.5	27.1	19.2	11.6	42.3	15	19.3	19.2	19.6	20.6	23.9	21.3	14.2	27.2	22.1	13.7	17.1	16.9	16.5	28.3	50.6	21.2	16.6	18	16.3	20.2	21.1	35.8	16.9	23	24.1	17.4	23.8	17.7	19.4	23.5	23.1	19.6	18.5	25.6	12.5	17.6	22.4	21.5	29.2	24.6	18.1	26.8	25.1	63.3	11.3	28.1	19.4	24.6	22.1	14.5	21.6	24.9	30.4	17.3	20.7	10.8	25.2	25.1	18.3	17.8	38.7	27.5	15	23.9	21	24.3	21.8	19.3	17.9	20	24	13.9	26.8	19.2	19.4	15.4	13.6	13.5	16.8	20.5	20.3	14.1	19.6	22.1	16.4	16.6	21.4	27.8	25	16.3	22.5	23.2	18.4	17.3	17.1	17.5	18.1	22.2	19.6	18.9	22.8	23.2	16.1	22.2	18.8	18.8	24.1	14.3	14.1	11.1	22.4	15.5	37.4	20.7	14.5	19	16.2	18.7	19.8	21	18.1	19.7	20.4	17.2	18	27.5	21.6	21.6	19.3	17	22.3	26.4	18.4	24.8	14.1	22	17.2	13.6	23.4	31.6	20.7	18.6	15.9	23.7	29.2	20.3	18	19.2	27.7	23.8	27.4	20.5	7.9	6	7.4	18.6	15.8	15.6	12.9	13.2	10.9	11.8	15.4	9.7	10.2	10.9	13.3	7	11	14.6	14.3	15.2	12.4	10.5	9.7	10.5	17.2	13.4	33.3	20.4	10.2	12.9	9.6	9.3	11.7	13.3	11.6	8.1	16	11.9	9.5	9.8	12.4	10	23	14.2	21.3	23.2	11.7	12.1	16.4	15	12.5	9	13	11.9	14.7	27	10.2	20.6	12.3	15.8	11	15.8	14.1	18	15.9	14.4	15	12.9	11.8	13.8	12	15.4	27.2	19	14	14.4	14.2	22.7	16.6	12.2	18.7	16.8	14.7	13.1	18.4	23.7	15.8	12.4	22.1	13.8
AGGF1	36.8	36.1	31	33.4	28.5	46.7	28.8	34.8	47.9	28.9	38.3	33.6	26.8	31	50.9	51.6	40.2	45.6	43.9	30.3	38.3	42.9	33.3	48.5	32.1	39.4	29.8	42.9	36.4	36.1	53.6	36.8	21.6	39.6	44.2	25	26	35.1	26.6	46	45.8	31.7	40.1	25.6	38.3	39	36.1	31.5	40.6	51.1	18.4	35.2	45	53.4	47.4	44.3	43.2	35.8	31.3	31.3	33.9	40.6	28.6	21.7	34.2	29.3	39.6	25.6	37.6	29.6	42.8	35.7	37.8	40.1	43.7	38.1	38.5	31.7	37.5	32.7	30.2	31.5	38.4	24.7	29	30.1	37.3	40.8	41.6	48.4	24.2	37.2	37.7	39.2	34.8	26.7	28.7	41.1	55.3	31.9	34.1	24.6	36.1	39.6	39.5	35.5	26.1	34.8	19.6	42.9	39	30.5	46	39.2	37.9	37.1	36.4	40.9	35.2	45.1	39.9	36.5	42.1	29.6	38.5	38.1	39.8	34.1	41.4	40.7	42.9	30.8	41.4	39.3	22.5	37.6	31.4	38.6	38.3	39.6	46.1	31.5	47.5	40	50	34.5	43.1	38	34.9	53.3	41.7	30.6	57.2	34.1	36.9	31	29.9	44.2	33.3	43.5	23.9	30.5	45.3	37	57	33	44.2	41.4	44	24.6	38.8	53.5	16.1	64.2	31.4	38.3	32.6	39	56.2	32.5	53.7	31.7	78.5	26.2	45.3	31.7	46.3	24.5	32.8	38.2	31.9	47.2	27.8	26.3	45.5	30.9	43.2	42	53	34	19.6	35.4	32.4	32.8	37.5	43.1	42.3	22.5	49.7	51.8	43.7	32.8	39.6	36	49.1	38.9	40.8	43	48	52.4	35.5	53.6	35.6	49.5	55.9	42.7	39.4	49.1	47.1	32.6	34.5	51.9	34.3	49	45.2	33	38.5	27.7	42.4	53.1	38.1	47	37.3	52.5	25	55.5	40.3	40.9	36.7	38.5	49.8	21.2
AGK	32.2	39.9	38	40.2	39.7	39.9	53.9	47.3	43.7	45.7	51.4	43.9	43.4	33.8	30.8	25.4	43.3	53.7	41.7	34.4	19.2	37.8	26.6	51.3	48.7	30.6	34.8	68.2	55.5	37.7	29	57	26.6	38.7	58.1	17	21.9	41.2	37	48.2	42.9	46.2	85.4	40.5	33.2	32.2	38.7	37.5	33	35.6	44.8	39.9	44.3	45.6	48.5	37.8	38.3	38.9	38.8	34.7	32.8	37.6	38.6	29.1	31.3	24.8	38.7	30.1	35.7	18.2	24	38.2	28.6	24.2	46.1	30.6	26.8	22	26.9	28.1	23.3	32.3	38.5	22.8	32.3	35.2	28.7	34.8	35.8	32	31.1	27.7	34.5	31.7	28.9	22.7	39.7	37.5	31.5	30.6	27.3	27.7	36.5	31.5	30.1	30.8	35	31.2	35.6	44.9	41.5	36.3	39	51	39.8	34.6	41.5	39.7	38.4	21.2	44.5	38.7	45.1	36.7	29.8	41.7	42.7	35.9	38.2	41.4	35.6	35.9	39	37.9	32.5	38	35.5	35.7	42.1	40.1	34.9	38.9	49.2	37.9	48	61.1	57.3	32.6	62.4	49.6	44	68.5	42.7	44.9	86.4	50.3	63	60.8	45.2	64	77.9	49.7	71.3	96.1	30.5	58	49.2	39.4	53.6	40.1	53	44.2	38	42.9	42.9	41	47.2	43.6	65.5	36.4	58.1	41.4	30.2	60	64.2	70.8	82.5	49.3	37.3	68.9	54.7	76.2	40.6	61.6	49.5	63.9	31.5	58.7	49.6	49.1	53.3	29.3	73	32.3	58	54.9	56.2	37.3	29.4	29.2	33.5	29.7	27.4	30.3	36.5	33.6	32.7	29.2	37.1	37.7	30.4	34.3	28.5	28.7	32.4	29.8	36.4	31	25.6	29.9	24.7	37.5	40.9	27.1	34.8	39.5	24.2	30	30.6	32.7	30.1	30.8	31	28.4	29	25.3	29.9	30.5	32.1	31.8	30.6	35.8
AGL	56.2	57.2	56.1	61.6	50.6	60.7	52.4	81.2	55.3	59.1	76.9	71.2	61.4	48.8	71.7	54.5	54.1	52.9	50.5	44.2	87.8	46.8	50.8	52.2	88.4	36.7	33.4	82.4	64.9	62.1	46.3	60.2	35.8	58.4	81.6	23.1	100.1	33.2	51	91.2	92.6	103.1	68.1	61.7	45.1	60.6	60.7	54.9	29.8	125.3	30.2	51.9	34.9	45.8	121.8	215.8	57	54.4	39.4	56.7	44.6	55	60.4	32	50.2	66.7	47.3	56.6	40.4	45.8	56.2	47.2	68.9	55.9	57.2	56.4	57.1	62	54.7	51	47.8	53.9	55.2	49.3	39.8	41.3	65	46.9	48.2	48.4	34.4	45.1	58.3	58.2	53.7	51.4	58.1	68.1	68.1	42.2	62.1	35.6	50.8	71.3	58.6	45.4	37.9	53.8	28.3	63.4	44.2	43.1	68.3	62.6	53.7	40.8	38.3	59.5	56	63.1	55.8	55.6	47.3	39	57	48.2	52	37.3	54.2	51	44.2	46.8	54.6	57.6	31.3	45.3	42.4	60.1	60.3	29.4	205	83.4	113.3	43.1	76.2	56.9	85.3	44.6	36.1	100.7	75.6	80	64.6	36.1	57.7	78.8	55.9	81	128.4	58.7	74.6	32.4	37.6	56	51.1	35.6	39.2	52.6	24.9	57.6	42.6	72.4	50	32.7	31.1	86.5	46.8	54.1	78.3	35.8	62.3	67.3	49.3	80.6	80.2	62.1	111.5	62	66.2	33.1	58.6	66.9	45.1	84.1	38.4	58.7	38.7	57.1	56.1	90.2	27.1	90.4	40	7.4	26.7	52.6	44.3	18.5	59.7	45.3	35.4	46.1	36.2	33.9	31.8	33	36.7	38	27.8	52	37.6	56.8	24.9	49.3	51.2	38.6	48.7	41.8	49.3	44.2	36.7	47.7	25.1	40.2	92.5	43.1	45.6	36.9	36.2	32.4	44.7	32.8	36.6	49.5	29.4	49	39.1	62.3	30	37.7	38	20.9
AGO1	34.8	26.8	32	53.6	49.7	29.3	24.2	61.4	36.4	39.9	40.3	30	29.3	28.7	42.5	33.3	35.2	43.2	38.2	32.5	51.9	36.7	45.2	49	23.7	48.1	31.6	48.4	30.1	31.6	54.5	45.3	39.1	31	47.7	41.3	26.7	26.2	24.3	33.8	49.7	38.2	22.6	25.5	22.6	22.3	27.6	23.1	38.5	31.5	28.6	27.8	17.5	31.1	52.7	40.3	37.8	31.4	31.7	31	39.3	37	35.1	37.8	35.3	51.4	35.2	32.3	37.1	33.6	41.9	39.8	34.6	35.5	34.7	40.6	41.9	40.4	31	36.6	44.3	31.7	30	31.5	33.1	34	32.4	29.1	41.2	41.6	29.5	34.3	32.2	29.4	31.7	36	21.9	30.7	39.2	21.4	31.7	26.6	28.6	24.8	23.2	25.8	26.9	28.3	24.5	27	25.6	29.9	34	53.6	35.1	36.7	39	38	34	60	41	40.1	42.5	31.9	43.2	35.5	38.4	35.8	35.6	35.6	35.9	33.8	34.7	35.1	28	36.4	31.8	32	40.3	37	28.2	32.6	43.9	25.1	39.7	59.4	36.3	39.4	39.9	37.2	33.4	74.5	31.5	45.6	28.2	50.7	33.1	35.1	36.4	30.3	37.1	32.9	22.9	55.2	26.2	25.1	13.3	42.6	28.6	31.8	27.7	25.8	36.3	28.7	26.3	28.8	22.1	20.8	23.9	18.7	42	33.9	27.1	27.1	34	25.1	89.3	23.2	23.1	28.3	24.4	25.6	27.2	53.9	14.5	29.5	34.3	30.8	28.4	40.9	25.9	26.8	50.9	19.8	60.3	21.1	31.8	24.5	21	12.9	23.5	11.4	24.4	19.7	25.3	11.6	20.7	29	16	26.6	25.1	30.8	13	21.4	31.7	23.9	25.1	26	28.8	17.4	19.9	24.1	18.5	20.7	24.9	13	31.6	27.7	24.8	23.7	26.8	25.8	25.7	25.3	26.6	28.9	25	23.1	20.8	21.3	24.8	12.7
AGO2	19.3	20.5	29.4	7.6	14.2	11	27.7	24.1	10.1	11.2	63.2	19.2	83.8	32.4	7	13.8	8.2	8.8	25	21.7	19.7	24.9	14.3	11.8	29.6	16.1	24.2	23.4	43.1	12	6.6	6.6	15.4	17.6	12.7	52.3	19.1	34.9	27.3	10.9	5.5	27.3	24.7	33.9	28.4	13.9	20.6	24.6	36.3	15.7	27.3	14.6	9	12.6	19.9	18.5	36.6	35.1	67.3	19	18	10.6	36.6	42.7	19.8	19.7	34.9	46.4	53.5	49	5.9	21.4	18.8	7	8.5	9	22.7	17.6	33.1	25.2	14.3	22	11.5	17.6	16	21.1	24.1	22.2	11.8	7.4	42.8	19.9	12.1	18.2	14.2	30.2	18.7	14.4	8.3	21.1	18	44.9	31.5	12.8	22.9	50.4	37.9	20.5	73.6	15.1	12.8	21	18.8	16.5	49.9	49	69.7	49.2	75.3	28	33.9	52.3	50	82.2	39.1	73	58.9	112.8	55.3	54.5	62.7	85.7	57	73.6	184.8	61.4	103	64.1	84.6	34.3	54.7	55.7	40.8	217.6	38.3	40.4	23.6	84.6	97.4	55.3	45.7	98.3	38.6	54.3	48.3	51.2	38.2	49.8	78.1	40	123.3	88.3	65	131	24.9	84.4	17.2	44.7	118.5	73.7	85.1	49.5	38.3	42.3	61.9	64.6	51.4	78.2	68.9	67.7	159.3	64.1	25.1	79.8	83	142.5	163	52.3	36.5	78.6	53	169.9	58.7	75	39.1	106	78.1	51.7	27.1	38.4	39.9	54.3	54	165	36.9	106	61	43.8	24.6	11.2	37.5	25.9	57	35.9	35.2	15.8	53.4	73.8	12.7	25.6	40.9	25.6	18.1	41.2	30.7	35.6	28.1	25.8	45.9	15.8	33.7	27.3	114.7	17.4	12.2	25.2	37	76.3	48.5	31.7	104.6	36.2	30.4	20.2	38.1	25.5	31.6	32.5	43.9	57	35.1	20.4
AGO3	24	20.6	21.1	12	20	11.4	18.1	31	12.4	11.4	27.9	24.1	43.5	21.2	10.6	18.3	17.2	26.4	17.7	25.3	34.5	33.5	23.6	12.5	11	24.7	28.5	40	17.5	17.6	19.5	10.9	21.6	12.4	19.2	41.9	23.7	24.9	23.2	15	19.1	13.9	15	30.5	14.1	16	21.2	17.8	17	12	18	15.8	14.4	16.3	32.2	21.6	26.3	20.9	23.5	19.2	11.6	11.7	20.7	23.2	14	14.2	21.6	30.7	28.6	58.2	7.7	40.2	19.1	11.6	8	11.1	23.4	28.2	25.5	15.7	21.6	12.3	9	14	10.3	15.4	19.9	13	12.2	7.5	15.9	10.6	10.1	12.1	11.7	28.9	14.2	10.2	7.6	10.9	19.4	24.5	22.6	16.7	19.4	17.8	14.3	12.8	21.8	12.4	12.8	12.9	12.6	23.4	21.1	21.6	24.5	22.1	23.1	22.1	16.5	21.8	16.6	24.2	23	24.2	22.7	27	24.3	29	30.1	22.3	26.4	29.5	42.4	31.4	30	28.2	38.2	23	38.8	21.5	32.8	40.5	46.7	42.2	27.6	24.7	39.2	26.6	28.4	57.5	27.9	32	23.8	51.8	43.2	33.3	34.2	25.8	34.5	45.4	22.7	39.3	38.2	32.3	21.2	54	39.2	58.3	24	30.6	33.9	39.7	56.5	63.7	35.1	37.7	46.6	34.7	52.9	60.2	38.6	33.7	37.7	21.6	70	22.4	26	23.7	39.2	118.1	44.9	121.1	20.4	54.5	35.4	47.9	35.4	80.4	66.6	38.6	35.7	36.3	56.2	27.7	53.9	20.8	23.1	21.8	34.4	34.9	43.2	77.5	35.3	39.7	44.7	59.4	40.2	32.1	37.5	40.7	35.3	57	29	47	30	42.2	53.9	55.1	66.9	24.7	73.8	36.1	25.1	47.5	26.7	45.5	32	19.9	53.6	33	27.5	24	22.9	35.3	26.9	31.5	27	28.4	22.6	28.7
AGO4	42.1	25.3	56.7	50.9	41.9	37.1	19.2	62	45	25.2	38.9	39.6	35.6	53.5	31.3	42.2	22.3	25.8	20.6	15.1	37.7	33.8	30.2	36.4	19.6	39.6	26.4	38.8	19.6	25	39.8	60.7	38.8	48.1	46.1	30	17.1	34.7	32	43.5	85.3	31.2	36.4	31.2	31.2	46.3	42.1	29.8	45.9	38	19.6	20.2	25.5	31.2	48.5	41.7	51.9	40.9	39.5	59.9	71	67.5	25.4	75.7	45.2	84.6	56.5	32	43	41.8	41.1	41.9	45.1	54.9	39.8	38.9	37.3	37.1	44.2	60.9	35	40.5	57.1	32	33.7	45.5	47.9	39	77.7	85.3	36.3	64.5	54.9	48.2	50.6	37.1	41.6	52.9	106.3	39.6	34.6	29.7	49.7	49.2	40.7	61.2	46.8	44	43.3	49.9	42.3	42.3	54.8	49.9	45.7	58.5	51.2	68.9	69.4	54.7	54.4	57.4	50.6	59.4	77.3	52.5	55.5	56.2	55.3	58.1	67.8	56.8	53.9	65.3	47.1	56.4	47.1	50.3	33.5	36.8	34.2	40.4	43.4	33.7	70.3	66.2	28.5	64.3	36.1	45.8	38.9	93.1	37.8	58.7	34.9	44.2	34.6	39	41.9	35.8	39.9	30.9	22.4	18.2	23.9	15.3	14	15	12.7	23.6	11.9	18.7	13.7	18.6	30.9	15.7	17.3	12	19	16.2	29.8	22.1	22.1	28.7	25.9	31.4	35	17.1	20	14.9	15.8	19.6	17.3	20.7	21.3	15	30.1	22.4	25	16.3	17.4	14.9	36.9	8.9	23.9	15.5	29.2	20.9	28	30.5	24.8	19.6	25	36.6	37.1	20.7	35.3	32.7	32.7	25.9	32	30	25	37.5	53.6	35.3	42.6	34.7	34.6	31	31.6	41.3	20.6	27.5	25.5	26.6	29.7	34	28.6	25.2	30.7	28.4	25.4	36.2	26.5	39.2	27.9	26.7	19.5	27	30.1	15.8
AGPAT1	90.7	115.6	84.1	120.3	123.9	74.3	62.6	104.7	102.2	66.7	113	107.9	74	75.9	107.2	95.3	65.7	103.4	94.2	117	110.4	77.2	89	108.3	207.1	101.4	77.6	85	61.8	72.2	101.4	97.9	103.2	102.5	160.8	75	127.8	67.9	140.9	125.2	97.8	100.3	135.6	89.5	105.1	89.9	133.1	89	161.4	131.3	120.2	112.7	129.7	60.1	126.6	108.4	95.3	84.3	126.1	75.9	94.7	92.7	77.6	87.8	81.6	37.8	91.7	89.3	75.3	65.7	100.6	77	53.5	72	81.6	83	74.3	80.4	70.8	66.3	86.9	125.5	148.1	82	62.5	68.6	65.6	61.2	89.8	91.7	92.9	113.3	126	107.3	101	76.7	110.7	116.2	73.3	90.6	99.5	77.5	83.1	84.9	99.7	115.1	107.6	125.6	106.9	97.8	106.4	73.5	67.6	71.4	102	73.1	110.4	77.9	67.9	47.3	80.3	77.3	79.7	116.1	87.4	88.6	81.2	80.5	62.4	82.4	91	115.3	107	90.3	73.5	88.2	106	117.1	105.8	75.5	110	94.7	79.7	83.1	104.8	80.3	94.4	80.7	128.7	95.3	64	94.1	75.4	106	123.5	160.2	131.8	101.7	86.2	105.1	129.3	121.5	51.9	80.7	55.2	68.7	61.4	100.9	51.3	67.1	56.1	50.6	100.4	98.2	93.3	48.9	67.4	52.5	55.7	35.8	52	58.4	69.4	105.8	57.6	65.9	97.8	41.8	73.8	46.3	76.1	75.7	117.8	100.8	67.3	90.9	50.3	78.2	58	69.6	71.9	110.5	81.9	68.6	101.4	108.8	62.1	78.4	50	54.6	63.5	71.9	58.2	61.2	62.5	58.1	57.1	58.7	64.6	58.8	105.3	68.8	66.3	54.1	55.3	75.2	56	65.8	62.2	57.4	57.6	61.2	49.1	52.3	69.6	72.7	69.9	56.5	87	99.1	50.7	74.8	86.9	59	65.7	53.2	106.2	68.8	70.6	95.4	89.8	96.2
AGPAT2	76.3	44.2	49.4	40.1	50.2	42.8	61.3	49	39.8	32.7	69.9	72	54	56.1	55.3	172.7	54.1	81.6	113.5	50.2	61.3	59.4	50.5	82.9	82.4	64.5	98.1	87.4	135.7	94.1	31.7	50.8	84.7	128.3	72.4	102.2	94.6	79.5	62.5	72.7	41.7	84.1	97.6	79.9	48.5	67.7	126.4	65.9	73.2	116.3	80.4	54.7	76.3	120	49.6	54.9	58.8	59.4	55.2	23.5	42	31.2	88.8	32.5	42.9	20.7	68.1	69.5	65.8	63.6	57.9	67.3	87.3	51.4	67.2	60	74.7	69.9	72.9	68	65.1	77.2	89.5	69.9	76.5	68.9	58.5	87.6	32.3	43.5	80.5	89.7	67.1	78.8	74.6	81.1	81.1	82.3	30.9	70.3	71.3	64.4	60.1	74.5	66.1	84.5	67.4	78.7	60.8	77.1	76.2	75.5	64.4	46.6	92.4	68.5	79.1	79.8	80.2	32.2	72.3	86.9	67.6	95.1	38.9	70.3	75.8	63.3	84.6	81.8	91.2	90.6	68.4	72.6	70.7	84.5	75.8	62.3	71.7	90.8	95.6	129	102.3	151.7	116.2	89.4	80.7	48.5	75.4	139.1	61.2	63.8	69.6	59.4	82.3	87.3	94.1	64.4	118.9	300.1	102.2	65.8	59.1	41.7	58.4	70.5	77.1	73	67.7	183.3	73.8	77.5	56.3	255.8	141.5	42.9	118.3	54.7	58.1	61.5	30.6	39.2	136.6	41	32.8	30.7	53.7	51.2	57.6	39	50.7	39.3	92.5	42.8	85.5	58.8	28	82.2	48.8	66	163.2	46.3	71.5	51.7	96.9	234.2	74.4	258.2	96.8	114	99.3	134.1	84.1	81.5	79.5	138.2	98.8	68.3	116.6	109.9	84	77.6	92.2	72.1	85.2	74.5	85.6	58.6	53.6	76.4	55.4	64.4	53	93.5	109	68	83.7	62.7	109.1	90.3	59.5	69	100.5	105.1	114.8	76.2	110.9	110.1	95.4	104.2	87.9	91.8
AGPAT3	100.9	168.3	40	79.2	81.5	57.3	70	48	66.7	59	74.7	89.3	75.6	61.1	44	94	70.5	75.5	51.8	67.6	143.7	105.3	76.1	112	83.8	127	72.6	100.5	56.9	75.4	79.8	114.4	109.6	92.6	153.6	91.9	57.1	82.3	86.4	61.3	65.2	91.7	106.4	107.4	47.3	57.6	60.6	74.3	77.5	87	76.7	74.8	116.3	70.4	409.3	124.6	66.8	61.8	69.4	51.5	63	47.1	86.8	55.2	59.1	54.8	61.6	51.6	54.7	66.5	70.4	62.1	59.9	48.9	57.9	50.2	53.4	56.3	64.7	63.7	60.5	67.3	71.4	46.7	51.7	56	51.9	65.6	46.8	63.8	62.3	58.3	60.9	73.3	65.8	84.6	66.8	67.2	43.1	50.9	70.1	65.3	59.1	58.4	53.2	78.8	67.8	74.3	82	66.2	80.9	49.2	54.8	121.3	82	64.9	82.1	80.6	75.3	66.5	67.9	75.6	60.7	90.5	57.2	76.5	69.1	65.3	74.4	94.7	91.9	88.3	78.3	87.2	87.8	84.4	72.6	74.7	106.8	63.5	103.6	85.8	75.4	84.6	122.4	132.4	102.1	67.3	128	141.8	65.2	158.2	141.3	112.3	98.6	119.5	122.9	96.8	67.3	117	98.7	97.7	60.5	89.4	87.8	58	99.2	92.2	41	80.3	62.6	75.1	63.2	128.3	136.4	79.1	106.7	75.2	105.6	65.5	83.4	63.2	63.4	71.3	67.4	59.8	96.7	72.8	107.8	100.1	80.6	31.4	76.5	35.4	90.7	67.6	114.1	71.1	77	72.2	88.9	73.1	37.2	66.4	177.1	60.4	81.5	86.7	72.3	92	85.8	84.9	78.9	73	69.2	77.7	92.9	76.8	69.4	85.5	87.2	92.8	57.8	80	76.6	61.5	59.8	65.3	83.5	73.2	64	68.8	79.7	87.7	91.5	74.7	76.1	82.4	114.9	85.1	77.3	85.7	104.1	95.8	75.3	73.9	88.4	106.8	65.2	102.5	87.7	67.5
AGPAT4	6.6	6	11.9	11.5	11.3	20.2	7.2	16	16.4	10.4	7.6	10.4	13.7	9.5	9.8	7.2	12.9	9.1	7.1	9	8.5	9.6	12.7	5.7	8.9	9.7	6.4	7	6.5	7.7	10.2	8.4	18.5	6.9	5	13.3	10.9	12.3	6.5	5.8	12.8	7.1	6.4	10	8.8	8.4	8.4	6.4	8.8	6.4	11.3	5.6	7.4	7.1	14.2	13.6	11.3	8.8	12.1	15.7	12.8	11.9	14.6	16.9	14.8	10.8	7.6	13.9	17.8	14.7	11.4	7.8	10.2	10	8.5	12	8.3	12.6	9.7	9.2	11.9	12.1	9.3	12.5	9.6	11	12.3	9.1	10.8	13.2	13.5	11.5	9.7	7.7	10.4	13.4	12.3	8.8	12.3	9.6	9	17.4	7.3	8.2	7.7	6.2	9.2	8.5	12.9	8.4	8.1	9.9	8.3	15.6	6.9	7.4	7.1	7	8.1	10.3	8.5	8.5	10.4	6.9	7.7	8.2	6.8	12.2	7.3	7.2	7.2	7.9	7.8	8.1	13.4	8.4	9.2	7.2	8	6.5	5.7	8.2	6	6.3	4.4	11.1	6.4	8	6.7	5.7	7.4	12.3	6.2	4.7	4.7	6.5	4.4	7.2	6.3	5.2	4.2	8	6.1	5.4	5.4	6.6	5	8.9	8.5	4.5	4.7	5.8	6.2	2.6	6.3	7.4	11	5.5	4.9	5.4	25.5	8.5	8.4	5.1	10	3.7	5.7	5.5	5.9	11.7	16.3	8.8	12.7	13.2	4.8	6.9	6.7	4.5	8.5	7.4	6.6	10.2	5.5	10.5	6.9	4.7	9.1	4.5	6	8.9	6	9.5	10	4.9	6.1	8.4	9.6	7.4	8.2	8.9	9.7	8.7	5.4	6.5	9.2	9.4	8.3	7.7	7.2	8	7.7	7.2	9.9	9.2	10.3	8.2	8.1	10.8	7.8	6.5	17.9	9	8.1	5	11.7	6.6	8.5	8.1	7.5	10.9	6.6	10.3
AGPAT5	53.7	20.4	28.8	27.2	24.8	41.8	27.3	33	27.2	24.6	26.3	28.9	45.3	29.4	32.6	24.3	32.1	38.1	53.9	34.9	26.5	34.5	23.8	19.8	83.9	21.8	50.6	12.9	80.6	16.8	29.2	17	14.7	33.3	14.3	14	47.6	21.3	96.5	23.6	15.9	15	35.1	37.8	28.2	24.5	15.4	37.5	17.1	24.6	23.5	35.7	22.2	14.4	85.3	33.7	27.8	27.5	22.2	29.5	30.6	28.4	67.6	25.9	35	26.5	27.6	27.7	47.6	41.8	26.2	16.3	26.3	20	27.5	28.1	29.4	21.8	29.7	21.7	13.8	18.3	18.7	12.3	23.8	18.1	28	21.5	24.8	15.4	22.5	12.9	23.4	24.5	18	18.2	27	18.8	21.2	14	27.7	54.8	26.5	25.4	24.7	21.6	21.5	20	45.1	26.1	20.6	23	23.1	51.3	42.6	45.8	39	40.2	40.1	39.2	49.3	39.1	96.9	34.4	47	35.1	36.4	48.2	45.7	53.3	37.9	38	59.2	43.1	49.5	42.1	39.6	52.4	38.8	51.7	35.4	67.9	36	73.9	73.2	51.3	35.5	56.8	97.1	58	54.7	29.4	46.6	47.8	44.4	31.9	62.4	76.3	45.2	60.1	33.1	46.3	102.5	135.6	52.1	43.4	58.3	36.5	127	34.3	52	42.9	33.2	27.2	47.6	69.8	63.2	156.8	56.6	68.6	46.1	71.8	56.2	64.1	52	65.2	86.9	72	37.6	79.3	44.4	91.5	44.9	32.5	73.9	70.4	61.6	108.6	119.9	60.2	34.9	91.3	53.1	56.1	41.3	49.6	42.8	128	24.3	23.1	31.4	22.2	26.9	40.7	34.8	19.4	23.7	49.8	27.1	33.8	26.6	52.4	28	52.1	35.7	36.6	35.6	34.6	38.4	27.4	27.5	30.7	111	31.4	50.6	31.5	31.5	41.3	30.8	26.7	74.1	36.5	37.4	37.5	30	48.4	29.9	43.4	27.5	30.7	34.7	23.3
AGPS	62.8	43.3	24.6	40.7	28.3	35.6	27.9	24	41.6	35.1	31.4	37.9	21.2	26.7	38.8	41.4	40.7	15.7	34	25.8	37	31.7	40	24.9	20	20.5	26.3	26.2	24.3	19.6	36.6	28.2	28.1	30.8	27.3	37.1	27.1	15.3	16.8	38.1	32.3	35.1	39	28.6	28.8	33	25.6	16.8	29	36.7	12.4	21.8	17.1	26.4	34.4	37.9	34.2	32.1	27.8	37.7	28.9	40.5	33.4	25.4	45.3	39.4	29.1	36.1	36.6	36.8	55.4	28	44.7	53.3	32.3	42.6	45.1	54.1	39.6	35.7	43.8	30.1	30.5	35	32.1	32.5	37.1	31.3	35.3	39.1	28.8	32.7	31.2	38.2	40.4	31.8	30.2	35.1	41	26.1	46.8	35.3	38	29.3	29.1	28.1	26.3	36.1	21.8	35.8	26.9	29.5	34.6	28.3	32.8	38.8	33.4	38.3	33.9	63.9	35.2	44.9	42.6	28.3	41.7	31.4	35.1	32.3	45.9	34.1	36.4	29.6	37.4	35	23.2	34	28.4	34.9	35.7	30	24.1	26.3	31.8	37.6	41.2	40.2	32	42.8	16.3	22.2	31.5	35.9	22.7	41.3	27.4	17.8	14.8	34.7	23.5	25.7	47.9	35.6	15.3	30.2	17.3	7.9	9.1	15.9	24.5	19.1	9.4	15.6	53.3	24.1	17.4	11.3	22.5	9.9	6.6	14.4	44.4	18.2	22.8	25.2	16.5	4.1	22.2	17.3	27.2	32	16	29.9	20	23.1	13.1	6.3	18.6	32.4	22.7	16.3	7.9	19.7	21.5	8	13.3	32.8	11.5	13	26.8	38.7	28.6	16.3	23.7	25.5	24.5	23.5	24	26.7	25	33	24.9	35.4	27.2	28.8	46.6	34.8	33.5	33.2	36.8	50.7	32.3	37.1	25.7	29.1	20	20.4	41.3	22.8	33.1	25.1	27.4	25.9	27.5	33	22.5	32.8	24.6	24.2	26.3	27.2	27.7	16.5
AGR2	1704.2	576.4	67.5	888.8	559.9	73.2	1112.1	29.6	730.7	797.2	437.1	481.6	233.4	334.9	93.6	241.5	88.4	512.4	640.3	1276.3	546.9	218	429.7	697	1424.1	329.1	957	1029.9	516.7	689.3	569.5	892.2	131.9	159.7	662.5	639.2	1522	197.1	345.7	382.4	410.3	889.2	745.1	321.9	176.5	264.1	206.4	561.7	152.2	355.2	332.9	1247.4	1393.9	543.7	917.7	352.7	117.1	153.4	47.4	181.7	177.3	73.1	176.8	61.7	168.8	106.8	103.2	67.3	85.4	150.8	209	259.7	225.5	310.4	294.9	151.4	158	178.8	230.8	111.9	145.3	206.8	147.9	142	246.2	179.6	168.8	110.5	174.6	131.6	87.1	165.4	154.4	152.6	184.1	125.6	291.2	158.3	118.5	173.6	162.8	136.7	123.6	324.1	117.3	219.3	95.2	116.5	53.4	238.1	582.2	201.5	301.8	2.1	167.8	242.4	134.8	94.5	175.1	105.2	84.2	188.3	70.4	90.7	97.5	100.5	139.7	120.8	132.2	129.6	187.4	106.3	269.9	163.3	125.3	171	142.2	116.5	946.6	662.7	527.4	1169.2	678.5	1565.3	966.6	567	1414.6	2482.6	917.5	261	445.7	432	859.3	521.8	291.5	1493	789.2	750	342.9	220.5	1055.9	1009.5	33.9	21.6	673.3	68.5	379.3	30.3	150.4	771.6	87.2	128.5	998.1	629.8	745	220.1	595.7	418.9	21.3	97.1	150.1	111	305.5	513.9	724.8	632.9	646.4	593.9	922.8	81.8	133	2.4	23.2	6.4	39.9	125.2	351.5	122.9	223.6	151.2	140	300.4	140.7	418	1113.3	903.7	102.9	3051	76.9	281.3	237.5	328.7	182.4	162	139.7	197.7	457.2	78.6	214.9	125.1	80.8	206.1	129.4	189.8	201.7	101	204.6	154.4	63.6	229.5	164.3	115.9	183.7	205.8	386.2	301.4	163.2	100.1	111.1	105	80.7	153.4	116.3	190.3	87.5	93.9	167.1	171.2	191.8	228	379.1	131.2
AGR3	458.9	18.7	50.4	620.2	291.9	184.4	45.3	1.8	297.6	169.8	324.1	156.1	409.4	177.9	43.7	53.8	15.7	503	9.4	144.1	155.3	15.4	110.3	875.1	378.4	542.4	494.7	361.6	19.1	545.9	360.7	271.5	67.6	910.6	635	240	825.5	9.2	249.5	581.7	188.3	472.2	168.5	277.6	156.9	347.7	754.7	213	898.4	445.5	127.9	308.7	506.4	754.6	176.3	475.1	236.9	222.8	148.4	327	355.9	169.5	227.8	122.7	469.9	174.9	88.4	212.9	126.5	146.4	183.6	124.5	516	421.8	312.7	361.7	208.4	176.8	328	395.6	91.9	419.5	138.6	227.6	390	290.5	322.5	376.6	312.9	217.7	406.7	146.4	222.7	309.7	320.7	218.2	470.8	313.5	289	112.9	250.7	130.9	144.2	381	142.5	391.8	547.8	246.1	281.9	538.5	364.6	591.7	525.2	2.1	330.9	202.9	147.3	191	272.7	171.7	63.1	327.8	91.8	161.9	200	176.7	190	217.9	346	159.7	165.1	375.3	283.8	375.5	312.4	222.1	238.9	149.3	237.6	256.8	214.7	566.3	620	509.4	110.6	942.1	76.3	1529.9	502.3	343	369.7	989.5	198	91.6	408.3	615.7	651.3	763.4	308	220.4	378.2	72.4	10.6	14	212.2	2	28.5	2.1	24	3	36.8	112.8	2.1	60	139.7	4.3	145.2	214.3	22.9	83.7	19.3	16.6	2.4	203.5	135.1	60	8.2	260.2	2.4	2.2	107.7	2	2.9	2	2.5	148.5	8.6	104.3	153.5	144.5	174.4	47	2.1	83.8	791.2	108.9	79.3	540.6	322.9	656.7	795.9	948.5	370.6	264.5	409.8	370	728.1	91.7	351.6	411.7	345	675.1	466.7	541	301.9	162.7	279.3	233.5	174.1	395.7	390.1	431.6	236.7	235.5	394.2	689.6	330	228.8	218	417	245.7	494.6	272	473.6	336	167.3	364.4	725	282.1	621.8	468.5	342.5
AGRN	94.7	305.2	72	75	89.9	68.2	70.3	48	80.7	89.3	93.5	67.8	55.4	56	51.3	70.9	45.2	89.1	68.1	72.1	66	79	62.8	75.8	53.4	98.4	48.4	58.3	23	58.8	66.2	83.2	102.8	57.7	94.4	172.1	63.8	97.8	54.4	130.5	88	95.1	54.1	82.8	36.3	45	77.6	27.7	198.7	100.7	125.8	58.9	63.2	41.8	66.1	70.1	75.4	65.3	84.5	49	44.5	45.2	45.3	39.6	38.3	47	64.5	69.1	46.1	50.7	50	58.8	46.7	56.9	34.7	48.7	53.8	67.6	44.7	42.6	63	49	87	54.3	43.6	36.9	31.3	43.8	35.4	46.6	82.5	95.6	63.9	68.5	54.4	89.8	50.4	69.7	46	49.7	76.3	64.5	59.3	53.4	45.7	61.6	92.2	101.7	57.7	38	56.2	50.1	30.2	16.4	67.6	60.7	86.8	65.3	51.1	113.8	69.1	59.3	51.9	63.3	92.5	56	69.4	59.6	60.6	54.4	67.8	75.6	91.2	74.5	46.3	67.2	71.2	97.5	87.4	80.3	120	65.3	55.3	158.4	63.9	149.1	52.2	79.8	93.9	45	61.5	183.4	63.2	89.9	87.7	170.4	153.3	66.2	75.2	75.6	108.9	163	18.1	24	47	42.3	49.1	138.5	47.1	60.5	46.1	39.3	108.8	73	45.3	71.1	133.8	38	37.8	45	24.5	46.9	45.9	50.9	32.2	41.5	57.7	30.8	120.8	35	108.6	19.8	90.6	66.4	56.4	34.3	53	65.4	50.6	53	58.5	73.5	36.5	42.7	77.8	48.6	40.3	72.7	35.3	19	49.4	34.6	37.2	35	34.2	22	30.6	49.3	25.3	49.2	42.7	56.3	22.2	43.9	42.5	38.1	23.9	36.9	44	47	41.9	34	26.8	36.9	30.9	25.8	52.3	38.5	52.3	56	42.6	36.7	51.1	61.4	50.9	37	58.7	45.2	34.7	58.1	43.5	22.1
AGRP	8.1	10.7	8	9.1	9.1	12.9	10.5	7.1	9.1	9.3	8.7	10.5	10	10.2	12	9.3	11.3	11.3	9.4	9.1	10	10.4	10.8	9.7	10.4	11.8	10.2	13.2	9.7	12	11.2	10.4	18.3	10	7.9	17.6	15.2	11.5	10.5	9.5	9.1	14.5	7.9	8.4	9.5	9.7	10.9	7.7	11	7.2	10.2	11.4	15	9.1	7.8	8.1	9.3	9	11.2	16.1	11.2	11.6	12	9.9	13.4	9	9	10.8	10.8	12.3	11.8	11.6	11	22.9	12	9.6	11.4	13.3	11.6	12	15.5	9.1	13	12.1	12.4	13.6	12	12.2	13.1	10.5	14.7	16.7	10.5	8.3	15	14	13	11.3	8.9	15.6	12.5	11.4	10.2	9.3	11.1	11	11.8	10.8	11.2	12	20.2	9.7	13	10.1	9.7	7.4	8.9	8.8	8.8	14.6	10	9.1	10.6	9.8	7.8	10	11.8	15.8	10	8.8	9.8	8.7	9.2	6.8	11.9	9.3	9.6	8	8.1	7.3	9.4	7.6	8.3	6.5	8.5	9.5	7.4	11.6	6.8	8.9	10.1	9.6	8.8	5.7	7.2	7.4	6.5	6.6	8.5	5.7	6	6.4	8	9.3	7.3	9.2	11.2	6.1	7.2	10	8.6	9	9	6.9	7.8	8.3	6.3	9.5	7.6	8.7	6.5	6.3	5.8	6.6	7	6.8	6.9	6.6	6.1	7	7	6.4	7	6.8	7.8	7.4	7.6	7.8	8.9	8.8	13.1	7.3	9.5	7.6	8.2	6.9	6.5	9.5	13.6	10.1	10.8	13.2	10.9	7.8	9.9	23.5	14.5	12.7	15.7	8.8	7.4	9.1	14	12	10.9	8.5	8.6	7.5	9.3	14.6	11	8.2	8.3	10.7	9	14.3	10.3	9.9	12.8	10.1	9.6	11.2	10.6	9.1	15.7	8.1	15.2	10.9	18	10.6	10.5	12.6
AGT	8.3	5.7	24.6	12.6	9.7	18.1	7.4	12.9	11.9	36.6	66.4	7.9	18.3	9.4	58	134.6	6.7	35.7	12.8	108.1	7.5	23.1	6.1	34.5	29.2	31.6	44.7	121.6	27.7	9.3	28.9	10.5	14.4	7.3	24.7	13.4	7.6	37.8	318.4	11.2	77.9	65.6	6.7	23.1	10.5	4.8	11.4	7.8	5.6	24.8	7.3	27.6	4.7	6.9	111.4	23	7.9	6.5	14.4	19.7	7.5	19.9	24.3	31.4	10	8	10.6	13.4	11.7	11.7	9.7	9.6	6.4	6	9.6	8.3	8.2	6.5	8.6	15.5	9.9	10.1	11.3	10.9	8	9.7	9.3	8.2	6	6.8	14.6	13.3	12.3	7.3	10.7	7.5	11.3	14.2	7.2	13.6	8.9	12.6	4.6	4.3	5.8	5.8	8.4	6.6	12.2	8	7.1	6.5	9.3	9.3	6.8	6.2	10.9	8.5	5.1	9.3	22.3	5.8	6.3	5.7	5.8	6.6	8	8.8	5.8	4.8	7.4	4.3	11.9	6.4	15.9	7.9	6.6	14.9	7.2	23.5	13.2	14.3	16.6	6.8	55.1	3.2	25.1	13	6.3	3.4	11.5	7.3	8.7	3.9	32	17.3	98.8	37.4	8.5	118.5	4.2	13.2	6.4	4.8	88	3.5	5.5	3.9	4	237	4.1	8.9	8.1	38.3	58.1	4.9	144.5	9.1	7.7	7	3.9	4.1	12	4.8	6.2	5.8	9.4	5	18.2	4.6	6.8	116	12.7	8.7	27.6	4.6	4.9	4.4	6	10.4	5.3	4.6	3.5	8.1	8	36.9	6.2	5.3	4.3	4.4	6.5	10.5	5.4	5.4	4.3	6.8	3.9	5.3	11.1	5.4	5.7	14.7	9	6.2	4.3	10.2	22.2	7.3	7.1	6.7	6.3	4.2	5.9	4.5	10.2	4.4	6	5.6	5.9	6.1	10.4	7.1	11.7	5	8.9	6.4	21.2	8.7	6.1	5.2	8.9	24.9
AGTPBP1	25.3	20.8	37	17	22.8	36.5	24.4	33.2	33.1	18.7	25.7	42.8	40.1	37.9	22.7	44	16.5	13.7	24.4	21	27.5	31	23.2	21.8	11.1	14.7	20.4	19.8	36.1	17.4	27.1	18.8	24.2	32.3	15.2	29.5	19.3	23.9	22.7	27.5	18.6	23.1	34.6	35.1	35.9	62.4	24.4	36.8	25.9	28.1	20.7	16	28.4	21.9	24.3	20.4	46.5	50.7	47.8	60.3	70.1	53	39.4	67.4	65.3	99.9	44.9	37.4	50.6	47.1	53.8	31	89	57.7	35.5	38.6	55.9	76.8	63.3	56.6	52.5	66.3	55.1	50.3	59.3	53.1	67.7	71.3	85.2	51.5	34.3	44.7	52.1	55.7	62.4	32.3	57.1	56.5	54.1	65.9	63.2	53.5	65.6	54.1	55.6	55.5	68.1	52.8	49.8	51.7	51.7	42.7	63.1	37.5	47.9	47.5	34.3	73.3	52.4	34.7	51.6	49.3	47.2	43.5	56.8	56.8	68	58.6	65.3	53.6	56.5	76.9	50.8	60	56.9	49.4	57.9	63.2	20.9	28	20.9	42	21.2	17.4	19.1	25.8	24.4	16.1	20	19	31.8	29.4	21.3	18.6	18.7	26	18.8	33.7	21.4	22	15.5	21.8	29.5	16.4	37.7	20	15.2	4.3	21.6	19.6	19.2	31.9	33.1	17	25.1	27.4	31.8	23.3	27	34.2	20.6	34.5	24.3	30.8	21.3	31.6	25.3	33.1	48.5	33.1	31.6	40.9	19.1	19.2	28.6	22.3	27.5	22	39.1	16.9	19	17	13.4	29	13.3	24.1	35.2	25.8	60.9	66.5	79	49.9	72.6	57.4	67.3	61.9	60.8	59.3	59.7	42.3	49.8	40.5	47.9	52.2	73.7	45	50.8	62.6	57.3	65.3	64.2	86.1	40.6	57.7	59.9	60.8	68.6	83.5	58.6	38.5	75.7	52	45.4	69.9	55.4	65.4	51.7	52.7	63.3	65.6	63.2	50.6
AGTR1	7.3	9.2	25.2	8.2	4.8	13.5	3	8.9	6.1	5.7	15.8	9	24.8	38	14.8	8.6	3.2	2.3	20.9	3	11	4.5	6.2	8.4	2.3	2	6	102	2	2.8	9.4	7.1	4.1	15.4	4.8	7.2	5.2	4.5	2	7.5	17.5	6.9	3	17.5	14.4	43.9	11.7	10.6	8.6	12.4	2.6	2.9	4.3	2	3.1	12.4	95.3	74.7	60.6	68	29.7	56.4	19.7	30.8	34.9	32.7	84.4	30.6	39.7	30.5	32.3	12.4	36.3	26.7	36.5	41.1	36.7	20.8	24.9	45	19.8	27.6	53.4	16.3	37.1	48.7	40.5	37.3	29	36.6	24.6	39.3	37.7	37.6	32.6	12.6	16.2	39.8	39.2	35.4	34.2	43.6	29.1	42.9	50.1	38.5	27.6	32.2	31.1	26.8	20.4	32.5	35.6	3.1	33.6	50.8	70.2	72.3	36.1	30.4	48.5	41.1	107.1	39.8	65.7	64.3	55.2	45.3	54	46.3	54.3	49.8	32.7	54.8	45.6	34.3	52.3	44.6	7.7	5.2	1.3	11.1	3	1.6	2	7.2	7.6	12.9	3.4	8.7	13.8	5.9	3	6	3.6	2.2	1.7	4.2	7.3	8.7	3.3	2.2	2.3	2.4	3.9	2.8	3.6	4.1	2.6	65.9	3.3	9.9	2.7	3.4	20.4	7.6	6.4	2.6	2.9	4.7	2.6	3.8	2.5	3.8	2.6	3.4	2.2	3.6	3.4	2	8.2	14.3	15.2	29.4	2.8	2.5	2.7	3.2	3.8	3.5	4.9	3.6	2.9	2.5	3	24.5	3.5	12.3	26.2	9.8	20.1	8	36.2	26.1	40.4	29.5	11.5	50	24.6	54	37.7	16.4	33.1	25.4	28.5	37.7	35.3	38.3	53.8	11.1	18.8	58.2	35.5	19.7	21	20.8	13.9	19.3	20.5	62.2	46.2	22.5	47.6	26.7	24.8	28.5	16.2	20.8	25.7	13.2	23	12.6
AGTR2	9	6.1	5.3	3.6	2.7	13	4.5	3.3	4.8	4	3.8	7.7	5	7.7	3.5	5.3	5.7	4.4	5.3	4.2	5	3.5	4.4	6.4	5.2	3.8	7	4.8	4.2	4.1	4.9	4.4	4.9	6.2	4.6	8.5	3.4	5	4.6	4.3	3.9	5.5	4.3	6.1	5.3	6.3	5.8	10.6	4.1	5.3	6	4.9	4.7	4	3	4.5	6	5.5	5	4.8	7.4	18.2	6.3	8.4	7.2	7	80.2	4.3	8.9	6.5	2.9	5.1	6.9	14.5	8.9	5.4	4.8	7.4	13.3	21.5	4.8	42.9	9.4	8.9	9.3	14	5.3	8.2	19	32.7	5.7	29.2	13	6.8	76.9	5.5	4.6	8	7	29.2	5	9.9	6.1	7.4	20.8	26.2	11.2	21.9	6.9	11.2	15.5	7.8	5.8	4.3	3.6	3.6	3.5	5.3	18.3	4	18.9	3.7	15	4.5	3.2	3.9	7.9	5.5	3.2	13.6	5.2	7.3	7.6	3.7	16.4	8.4	10.6	6.9	4.2	3.2	4.1	4.3	3.1	3.1	2.6	3.8	6.9	3.6	4.7	3.3	8.5	3.6	4.3	3.5	3.7	3.9	3	2.9	4.4	4.3	3.2	4.4	3.3	4.4	4.8	5.1	5.1	3.8	4.6	3.6	7	12.3	5	3.3	10.2	2.9	10	2.5	5.1	31.6	3.2	5.5	3.3	6.8	6.5	12.3	2.9	3.8	3.1	3.9	3.5	3.3	4.3	4.2	3.5	4.2	3.7	21.5	3.4	14.1	4.5	5.4	5.2	3.8	4.1	20.3	4.8	4.1	19.2	69.3	5.4	196.7	19.8	8	7.6	19.8	44.1	28.8	56.8	5.8	13.1	4.1	12.8	17.1	29.4	38.5	70.1	10.6	19.4	60.6	7.4	11.4	32.3	17.5	90.1	29.6	4.7	76.5	39.7	7.7	40	9.7	19.2	8.2	62.7	39	64.2	135.1	37.8	54.4	14.6	9.4
AGTRAP	34.7	68.6	36	91.3	65.7	45	48.2	49.6	54.8	44.7	50.1	56.3	45.4	44.8	47.5	47.3	63.3	81.9	35.9	34.6	66.9	59	58.7	73.4	45.8	113.1	62.4	79.8	29.5	46.5	97.3	73.5	72.5	48.4	48.4	98.2	56	62.1	64.2	43.7	72.8	61.5	61.4	46.8	34.6	49.7	76.9	60.9	93	46.3	44.1	37.8	28.7	29.1	36.1	77.8	43.7	37.7	51	49.8	53.4	44.4	54.8	59.6	64.2	45.7	41	43.7	42.1	70.9	58.9	48.4	43.7	53.6	49.6	40.9	48.4	53.2	47.6	46.4	59.1	46.4	46.9	58.6	47.9	52.7	45	50.6	64.7	58.2	50.3	53.7	47.2	41	51	75.2	48.4	42	44	60.2	66.5	43.4	40.9	44.4	47.8	57.3	44.6	47.4	42.7	44.6	43.6	44.1	41.1	64.2	35.9	36.1	42.8	40.8	40	67.6	38.9	44.4	27.7	37.6	37.1	43.2	42.7	48.7	44.4	44.8	41.1	42.7	35.7	40.6	43.6	40.2	42.4	36.3	35	39.7	51.4	30.9	42	46.6	33.9	81.3	33	32.3	43.9	40.2	39.7	71	37.3	52.1	39.5	69.8	49.6	58.8	44.8	46.3	43.9	87.6	55.2	59.8	83	44.2	73.1	158.1	33.5	57.6	35.7	64.9	70.8	56.3	37.9	49.6	71.9	68.5	46.4	82.3	55.7	54.4	59.1	86.9	74.4	56.1	76.4	57.4	102.4	61.4	140.2	76.2	97.9	62.8	47.3	45.1	76.2	56.4	57.4	63.2	81.9	93	34.8	55.3	124.8	59.6	72.5	114.8	74.2	94	63.4	77.4	59.6	71.6	48.7	98.4	62.9	48.1	66.8	57.6	59.2	59.8	114.4	57.2	65	65.4	50.1	62.2	73.8	104.2	66.6	63.6	59.3	87.2	57.9	66.2	78.7	70.3	56.3	60.3	46.3	72.2	75.7	61.1	54.6	60.3	54.3	50.6	60.6	70.3	67.8	92.8
AHCTF1	31.9	16.2	26.2	26.1	28.8	35	14.1	28.7	26.5	26.8	17.7	25.8	28.3	25.4	34.8	47	13.7	19.1	30.1	15.7	19.3	19.8	13.7	24.7	22	30.7	19.5	17.6	23.6	18.2	21.3	24.1	9.8	21.7	26.8	6.7	8.5	19.2	20.7	18.7	23	15.9	22	23.9	21.1	16.1	20.9	12.4	21.9	17.8	14.1	12.7	12.1	24.6	23	33.5	33.9	24.3	29	20.6	27.2	26.9	13.8	27	28.2	33.4	28.4	25.8	39.5	28.5	34	32.1	20.7	32.6	23.2	24.4	29.2	28.5	19	24.2	22.7	19.7	22.4	24.2	13.2	21	26.4	18.2	25.6	34.8	17.7	19.4	26.1	26	17.2	12.5	19.1	21.2	29	13.2	19.3	33.9	28.4	14.2	21.5	18.1	18.2	19	22.1	17.1	19.3	21.4	21.5	24.5	21.6	26.1	26.5	25.9	27.7	38.2	28	27.9	27.1	30.1	30.1	28.5	29.6	35	25.2	23	26	24.5	22.8	25.3	30.9	21.4	30.1	24	19.5	20.3	33.9	24.2	27.9	27.5	28.6	32	16.7	42.1	21.6	20.8	28.2	22.7	19.1	21.8	20.6	14.6	18	23	41.6	35.4	21.3	38.4	58.8	37.8	22.3	16.6	23.2	11.8	32.6	19.7	23.7	43	14.1	26.9	19.5	13.8	14.3	18.2	17.9	13.4	20.7	17.9	14.2	32.1	13.4	13.3	17	8.7	16.7	22.6	12.3	41.7	8.4	12.4	32.8	15.5	20.8	25.8	13	9.8	5.8	12.1	31.5	13.5	9.6	23.4	7	11.6	15.9	10.1	20.6	6.1	21.6	18.1	21.5	12.2	15.8	12.6	12.5	21.8	12.8	19.4	12.4	19.7	18.3	17.1	21.5	16.5	17.4	13.7	18.3	20	32.6	13.7	11.9	11.2	16.2	16.2	13.2	25.4	20	19.5	15.6	15.1	20.5	18.8	12.3	11.9	18.9	15.7	13.4	7.4
AHCY	62.1	69.6	35.7	65.3	69.9	56.2	147.5	145.4	57.9	62	75.3	74.1	68.4	46.1	57.7	62.4	73	57.5	115.4	83.3	63.8	63.4	62	132.6	128.4	67.1	100.7	98.4	160.4	87.1	79.5	133.3	63.3	65.6	72.6	55.3	90	72.7	92.4	56.5	79.7	86.3	87.5	66.4	58.9	62.3	77.6	68.2	50.7	66.9	63.7	63.2	63.3	88.9	103.1	110.1	36.1	44.4	36.1	37.7	53.9	46.5	71.4	47.6	48.4	24.4	50.6	42.7	51.4	48.5	62.8	84.7	41.3	71.5	50	49.8	45.4	42.6	61.2	50.3	43.7	48.9	32.6	40.6	52.3	37.9	38	40.6	58.8	46.1	41.4	32.3	49.1	41.7	45.5	47	58.4	39.5	42.8	49.9	42.2	48.2	36.8	70.9	45.4	48.8	49.9	48.9	37.5	49.5	55	50.5	38.9	52.9	46	35.4	39.9	30.2	37.1	23.2	41.3	41.9	42.7	42.6	36.2	44.9	39.3	40.8	35.6	44.1	37.5	38.9	40.8	40	42.3	42.8	39.4	37.2	76.2	49.3	68.9	101.1	70.8	74.3	77.3	76.2	108.2	61.9	127.8	58.4	50.2	40.4	72.2	56.4	55	58.5	67.3	97.2	81.7	69.8	112.1	67.5	213.1	503.4	64.5	229.2	81.2	107.6	252.5	217.8	291.1	253.7	139.7	136.3	96.2	159.1	127.9	226	281.3	137.7	395	189.3	103.9	241.5	267	347.5	384.6	192.8	89.1	229.2	174.3	172.8	93.7	83.2	211.7	328.1	255.6	302.5	78.6	202.5	76.6	89	186.3	199.8	119.8	186.8	140.5	142.9	74.8	75.3	54.8	115.4	60.2	58.4	56.2	69.3	67.8	63.6	40.7	64.1	59.2	74.9	60.5	62.6	65.5	59.4	71.9	47.4	55.5	52.1	43.1	59.8	80.2	63.9	94.3	74.9	65	61.2	63.1	52.8	57.1	56.9	67.1	65.9	65.8	65.3	72.7	85.8	64.8	67.8	69.9	90.4
AHCYL1	470	388.7	318.3	225.3	255.3	191.4	353.2	231.5	226.1	301.6	365.1	283.6	297.4	440.8	203	220.8	188	217.2	266.4	280.3	412.1	248.1	334.5	258	327.6	251.5	256.5	568.7	236.8	309.8	146.2	284.5	321.5	357.4	577.5	212.3	454.9	245.2	387.5	463	349.4	395.3	309.5	319.4	290.4	237.4	268.3	280.7	276.6	297.5	226.7	417.3	237.1	380.4	558.2	357.1	297.1	261.8	331.4	172.2	224.5	189.3	304.7	197.4	199	303.2	361.7	318.2	329.3	335.4	160.7	375.1	266.2	177.2	242.1	224.1	268.8	241.4	267.8	287.7	263.7	297.7	253.6	256.1	227.5	292.3	281.7	245.2	152.4	240.4	297.3	281.7	270.2	320.5	292.9	242.4	254.5	286.9	228.4	313.8	283.9	272	281.6	278.8	276.8	273.3	286.7	335.4	261.8	243.9	235	245.6	278.3	324.1	275.3	273	253.4	263.9	285	219.8	293	281.3	240.4	304.2	223.9	278	259.4	253.9	250.3	263.1	277.9	285.5	278.5	269.8	276.3	273.2	291.4	263	283.5	241.9	397.3	367.7	338.9	287	502.2	236	467.9	265.8	315.1	549.2	300.9	410.6	345.2	303.9	269.8	385.7	453.8	453.1	425.2	264.1	354.5	191.1	258.7	335.7	492.4	256.2	381.6	336.6	305	535.1	359.2	419.5	484.1	358.3	374.2	412.4	324.5	327.9	257	331.2	548.6	385.7	410.3	324.2	382.2	259.7	322.9	331.5	496	320.2	317.2	305	297	289.3	405.9	344.2	338.8	415.6	307.8	401.6	503	383.9	337.5	319.1	285.2	396.7	282.1	414.1	411.4	411.2	388.5	397.9	402.1	417.9	415	337.7	424.2	383.8	321.6	418.7	412.1	410.4	313.8	398.6	422.2	445.4	426.9	398.4	425.6	362.1	400.2	388.9	406.3	328.2	456.4	335.9	457.9	401.1	414.9	382.1	331.7	462.3	429.1	481	547.7	363.5	446.5	387.7	418.6	412.2	387	302.5
AHCYL2	121.5	46.3	23.4	87.7	42.5	56.5	90.8	16.1	48.2	48	19.8	140.7	67.1	98	150.8	34.8	19.9	78.9	30.8	16.6	59.9	25	39.3	62	62.3	16.3	83.6	22	25.2	158.4	38.1	45.5	48	135.2	86.2	48.5	73.3	48.9	18.2	88.3	15.9	31.3	216	41.3	26.4	85.1	162	32.8	83.8	118.7	19.2	124.9	69.8	183	22.7	83	98.1	71.6	78.6	97.9	105.3	84	65	79.4	124.7	89.1	74.6	81.9	68.7	62	92.1	73	110.9	71.9	73.3	74.4	66.1	96.2	111.8	80.7	78.2	122	72.9	75.5	82.3	93.4	91.4	95.8	99.7	112	98.2	79	75.7	116.5	107.5	69.9	119.5	75.6	100.7	66.6	55.8	62.4	86.5	148.7	55	90.6	85.6	88	43.8	119.8	71.1	76.3	98.9	21.4	122.5	75.9	89.8	116.7	140.6	66.1	89.2	97.9	63	89.3	92.8	92.2	114.3	94.8	98.5	94.8	89.1	124.1	80.9	82	127.4	88.1	123.9	92.7	45	122.2	173.4	102.4	252.9	51	53	121.6	24.9	22.2	73.7	134.3	69.7	62.7	132.7	77.8	32.4	54.3	41.3	42.5	301.4	53.8	45.7	60.5	20.2	20.2	45.5	12.6	220.5	18.4	23.2	46.2	21.8	51	50.2	14.4	58.3	17.2	51.5	26.9	20.9	36.4	38.7	19.4	80	41.7	37.2	30.7	49.6	45.6	178.3	21.5	40.8	24.1	14.5	32.9	15.8	32.9	18.2	30.4	16.7	37.3	55.1	21.2	25.1	13.9	61.1	68.1	36.5	208.3	113.3	76.4	148.4	91.6	107.8	63.4	93	68.7	72.3	82.1	90.2	109.2	64.7	87.3	48.3	85.7	96	85.1	111.7	74.9	55.5	82.7	79.8	68.4	111.9	79.5	102.8	104.4	79.1	95.1	84.3	98	68.2	56.8	107.9	104.1	108.6	65.4	103.7	110.6	58.3	108.7	90.4	37
AHDC1	15.7	59.3	23.5	14.6	13.8	11.9	14.4	15.6	10.7	13.1	23.4	15.9	15.8	19.3	12.7	14	10.7	19	14.5	12.1	21.7	20.6	16.6	12	17.8	26.4	14.5	18.9	10.2	9	12.9	10.2	19.2	14.5	15.8	25.2	14.2	12.6	17.3	25.7	11.1	15.4	11.7	13.2	11.6	7.1	9.5	12.3	21.6	18.5	23.3	10.9	8.1	9.2	16.1	13.5	21.9	22.4	25.7	12.5	11.3	11.4	12.4	12.2	8.4	6	22.4	16.7	18.4	23.9	10.5	14.6	7.6	12	9	11.6	14.6	17.2	14.6	14.3	15	12.5	15.2	13.3	15.3	11.5	11	12.6	10	12.4	17.8	16.9	15	12.9	11.9	15	9.4	16.3	11.3	19.2	15.7	12.7	10.6	7.9	9.8	15.9	14.2	15.3	11.7	8.6	11.3	9.9	10.7	8.6	10.2	7.5	9.7	7	5.5	15.2	6.3	6.4	6.3	14.6	7	10.3	8.2	9.7	5.7	9.6	9.8	9.8	10.8	10.5	9.6	9.4	9.3	8.4	11.2	8.3	6.8	5.5	7	22	8.7	12.6	6.5	9	18.6	5.9	9	17.3	5.7	8.5	10.2	24.3	20.3	11	8.6	13	11.2	60.1	11.9	21	13	11	8.3	17.9	21.5	6.1	13.9	14.8	11.3	19.6	9.2	25	22.2	18.8	23	18.2	17.1	8.5	9	7.8	14	19.3	25.1	8.8	10.9	16.5	14.5	16.7	19.4	22.6	10.9	23.8	29.5	34.1	11.5	17.2	21.2	18	19.2	11	18.6	14.2	12.2	13.7	7.4	5.3	6.8	4.6	12.1	9.5	7.3	7.5	7	10.7	8.8	14.2	10.8	10.9	11.5	13.7	6.6	9.5	9	8.3	12.9	7.2	10.6	7.5	6.8	8.5	7.3	6.5	12.7	6.4	10.8	20.7	8.9	15	19.3	12	12.7	7.5	10.3	12	11.3	9.6	12.3	7.2
AHI1	21.1	20.5	42.8	54.8	33.8	88.9	13.8	19.8	31.8	24.1	17.4	26.4	27.6	26.3	40.8	48.6	17.6	14.8	12.9	20.7	28.1	10.8	33.4	17.4	7.4	17.9	16.2	12.9	23	21.3	23	42.1	46.6	19.8	18	39.5	13.2	25.5	27.3	18.4	76.2	13.9	12.2	27.2	14.9	18.8	22	10.5	26.3	18	12.9	9.4	19.2	20.1	28	45.5	32.9	28.6	42.9	35.9	31.1	33.8	26.7	42.3	48.2	41.4	25.6	33.9	34.6	38.5	27.6	22.6	20	49.7	19.8	23.1	23.3	27.6	18.9	18.5	17.8	13.5	16.2	22.3	14.7	12.3	20	13.7	26.2	50.9	36	34.2	17.3	19	16.1	37.8	13.8	17.6	60.1	14.8	19.3	40.3	18.5	18.4	21.2	12.2	21.7	13.3	14.9	13.4	17.2	17.8	22	16	17.5	24.2	19.4	21.6	24.9	47.4	21.9	24.9	19.4	20.6	33.5	24.2	19.3	35.5	20.4	17.3	19.2	17.1	20.9	27.6	27.6	23.7	26.6	19.2	25.5	21.5	19.6	18.5	25	13.1	22.3	26.3	13.2	22.5	25.8	29.5	25.4	21.1	17.4	34.6	13.4	19.8	6.3	36.2	26.1	18.7	19.1	25.1	9	7.8	24.8	9	8	13.6	5	10.8	8.7	8.6	16.2	13.8	32.6	16.3	13.3	12.5	5.5	9	8.8	10.5	17.8	8	12.7	18.2	5	8.4	10.6	6.6	13.8	14.7	11.7	22.4	6.1	6.4	9.4	9.9	13.9	11.8	13.1	16.3	7.4	11.9	9	10.2	13.2	23.8	16.6	22.8	27	18.8	24.2	44.5	23.7	25	25.9	17.3	35.5	19.3	22.9	23.8	36.6	31.5	14.1	27.8	18.1	34.5	25.3	44.5	48.1	15.9	34.7	28.6	17.1	26.9	26	24.4	24	14.8	21.2	29.5	12.6	15.8	23.9	17.8	13.3	14.1	24.5	24.1	15.8	31.3
AHNAK	359.2	135.3	457.2	170.7	152.8	385.1	203.3	314.5	371.3	159.1	303	236.9	354.5	441.3	385.3	167.9	312.9	121.6	68.9	126.1	280.9	274.1	378.2	216	207.9	188.7	134.5	119.2	193.8	112.2	252.9	339.9	447.6	217.4	188.4	257.2	149.7	214.2	85	391.9	314.5	229.4	80.6	306.4	305.2	370.2	142	297.2	169.1	220.2	227.2	136.1	105.7	288.2	176.7	345.5	681.6	749.9	880.9	464.7	540.3	585.6	367.6	475.6	569.7	415.4	587	611.5	521.3	557.4	576.6	370.5	624.6	540.2	433.3	621.5	691.1	694.8	508.5	568	628.2	504.2	624.2	482	396.4	538.6	555.6	494	431.2	746.8	607	829.6	579.1	628.4	501	559	295.6	667.6	717	364.3	451.9	375.7	439.3	321.5	405.7	480.7	311	421.8	486.5	389.1	382.3	506.4	635.5	364.7	341.8	493.8	381.5	428.2	465.3	552.5	494.7	506.4	468.4	502.8	542.3	420.4	440.8	643.8	495.6	307.5	466.8	301.1	375.2	547.4	419.9	374.7	397.3	385.2	233.5	233	113.3	184.9	91.8	242.5	56.7	180.3	64.3	131	121.1	228.6	256.5	195.5	185.2	220.5	140.2	143.8	169.9	75.8	164.5	139.9	100.8	130.8	141.4	99.2	200.4	164.4	261.6	140.1	265.6	57	123.4	145.4	159.1	102.6	67.2	193.4	175.2	255.8	161	277.7	123.9	167.7	101.1	165.3	192.4	169.1	166.2	183.9	161.7	245.3	125.8	23.3	192.7	109.6	84.8	195.4	160.6	265.3	159	131.6	52.4	165.3	179	158.9	81.5	51.7	214	45.5	308.4	200.8	443.2	131.6	358.4	343.6	385.8	239.1	277	420.7	272.4	355.5	301.6	415.5	206.3	479.3	347.1	307.9	187	318.2	443.1	234.8	290.4	343.7	300.4	295.2	158.1	146.8	255.1	291.5	339.4	361.2	308	315.5	333.4	316.4	336.7	290.7	222	241.7	366.6	287.4	279.9	107.8
AHNAK2	127.2	11.6	43.9	17.5	61.8	17.8	177.2	146.7	226.2	108.8	65.8	9.5	9.6	17.1	37.6	58.2	132.1	9.3	6.3	59.1	19.1	87.6	12.7	10.8	48.6	63.1	93.7	17.2	16.8	7.1	51.5	172.8	66.6	7.8	8	17.8	31.7	88.2	158.3	13.8	57.3	22	8.3	16.3	18.1	14.6	15	17.2	9.4	38.9	37.9	99.1	9.5	10.7	61.9	13.7	30.3	30.8	18	15.1	15.6	20.7	20.4	16.9	26.4	18.1	23.1	37.6	26.1	20.1	15.2	37.4	27.7	20.4	25.8	45	47.2	31.2	44.4	24.2	15.9	8.8	17.7	22.8	24.1	15.9	13.5	9.2	19.8	17.6	17.9	16	13.7	31	16.3	22.5	15	39.9	31.1	6.5	10.7	8.1	17	15	11.9	8.8	11.3	16.8	10.5	9.3	14.9	16.9	19.2	33.9	29.1	23.9	39.3	5.4	12.2	23.3	15.7	22.9	7	12	18.2	13.1	9.4	17.7	37.6	6.7	12.3	11.4	19.6	54.2	6	15.3	11.4	14.1	20.1	156.7	197.8	17.8	28.1	333.9	46.4	6.7	10	17.2	14	11.7	18.8	5.1	24.4	9.1	63.3	14.4	149.5	11.1	12.7	157.3	109.1	298.1	36.4	4.1	31	77	121.1	64.1	284.1	7.4	74.8	126.1	82.9	60.8	35.1	44	176.3	230.5	187.1	228.9	48	109.4	40	123.3	119.3	88.7	163.7	262.2	105.9	69.2	87.2	10.2	127.7	33.7	42.6	298.2	20.7	132.7	76.4	135.5	6.4	125.3	58.8	178.7	69.1	102.2	246.7	5.8	6.2	6.3	12.2	7.5	6.5	24.7	19.2	6.2	10.5	15.8	11.5	22.1	27.3	31.6	20.1	29.7	12.9	15.2	19.5	9.1	19.5	11.6	18.8	17.2	6.4	6.7	13.5	7.6	38.3	12.4	9.2	26.4	8.6	13.3	28.7	17.9	19.5	23.6	11.4	11.2	16.9	13.8	16.3	32.6
AHR	297.1	311.8	169.1	70.6	210.1	185.7	183	147.6	218.1	223.6	191	104.2	272.8	137.7	121.8	116.3	178.8	228.7	104.3	220.8	211.8	237.2	222.3	211.2	319.8	103.8	161.6	203.2	66.8	413.6	92.6	311.4	83	202.7	170.7	130.9	296.2	162.2	209.5	320.6	153.3	210.6	166.6	174.6	248.2	199.6	170.5	152	201.3	188.6	214.8	210.8	166.2	359.4	253.6	170.6	168.1	186.9	268.1	260	186.8	207.5	168.6	202.7	190.4	245.7	161.6	110.3	194.1	105.9	93.9	194.9	391.8	156.2	139.2	117.3	199.9	141.8	215.5	203.4	83.6	227.3	184.6	191.1	146.1	205.1	187.6	295.4	225.6	161.2	272.5	217.8	189.6	187.3	178.5	126.3	231.7	225.6	169.7	125.6	102.3	137.5	425.9	218.6	207.6	224.1	263.9	170.2	182.6	195.7	192.9	249.8	316.7	146.9	231.3	283.2	194	304.5	304	128.2	197.5	292.8	210.8	209.3	247.8	221.9	250.7	275.1	332	234	195.3	341.1	264.1	230.4	332.9	222.1	347.9	302.3	381.2	238.6	231.6	277	217.6	513.7	323.5	200.9	259.3	912.5	346.3	436.9	271	312.7	346	257	233.8	394.7	926.5	391.7	193.6	408.4	178.3	281.1	73.4	27.5	112.1	111.9	82.9	73.7	84.9	62.7	84.4	196.2	102.3	165	67.2	76.4	167.8	191.4	95.3	106.7	100.6	110	100.3	135.4	77.3	100.1	86.6	191.5	192.6	44.6	190.5	11.5	78	67.6	75.9	93.2	48.4	58.7	111.2	111.7	75.2	123.5	75.6	56.8	109.6	53	87.4	78.1	134.3	81.4	176.8	129.6	188.4	95.1	129.2	66.2	143.5	164.2	84.8	123.4	115.5	128	94.6	125	171.2	139.5	142.7	83.9	95.3	80.4	123.2	164.2	178.5	87.4	186.3	145.5	82	187.7	149.2	129	188.4	98.4	93.6	125.8	222.2	156.6	148.8	220.5	229.9	146.2	122.9	72.5
AHSA1	95.1	145.2	61.9	97.3	119.1	79.2	180.4	126.1	83.6	122	108.5	77	101.8	98.9	95.4	151.6	149.7	74.1	89	159.9	133.7	131.3	83.9	89.8	100.5	134.8	157.1	125.7	161	96.4	90.5	127.3	102.4	106.7	102.8	79.8	103.6	105.4	128.9	74.8	104.5	121.2	108.8	111.7	75.2	85.5	160.6	95.2	93.4	101.1	87.9	78.2	118.6	145.8	98.4	76.3	72.5	93.4	71	69.6	58.7	75.3	81.4	57.6	56.9	75.1	64.6	69.7	77.2	109.1	81.3	170.6	97	81.1	138.2	106.7	87.8	78.5	84	77.9	76.3	84.7	72.9	84.9	89.8	92.6	89.9	88.1	56	71.1	102.5	85.1	88.9	73.7	77.1	88.9	67.7	73.1	74	75	92.1	102.2	73.5	84.8	84.4	84.7	70.6	72.6	81	93.4	99.4	118	96.9	88.4	88.2	83.3	84.9	75.5	75.4	72	76.2	74.6	82.2	81	73.7	80.5	70.6	78.6	87.9	76.8	88.4	66.7	85.2	94.2	101	77.2	72.2	78.3	75.9	103.2	84.5	85.1	108	123.5	131.6	97.7	170.6	157.6	115.7	95.5	81.8	132.7	80.9	83.9	136.8	57.8	80.5	103.4	77.4	114.7	104.3	106.9	195.5	213.8	106.5	154.9	143.7	259.3	244.9	154.4	169.8	144	148.7	133.1	119.8	124.6	105.2	211.1	94.4	228.5	115.8	166.9	145	155.5	201.7	349.2	251.2	125.1	144.3	238.2	142.8	152.9	155.8	113.2	140.7	208.1	91.7	183.2	112.4	172.2	135.8	104.1	189.9	179.5	113.2	129.3	184.5	133.9	103.9	131.1	111.1	130.6	127.6	104.4	123.4	115.7	125.3	113.7	131.3	96.7	141.5	112.4	103.3	114.9	112	110.6	90.2	101.4	110.8	135	104	111.1	209.1	112.7	97.1	112	127.8	163.4	112.4	135.1	100.3	100.7	101.6	96.9	147.1	101.7	123	99.9	131.8	133.3	122.4	93.4
AIDA	409.2	340.7	377.1	415.8	457.2	320.4	321.4	278.8	309.1	446.2	300.9	402.3	311.2	347.7	357.2	372.3	283.6	366.1	250.5	272.9	416.2	307	438.6	530.8	252.1	259.1	414.6	305.7	174.1	313	272	261.7	336.9	328.1	283	372.5	347	360.9	452.6	375.6	203.2	345	391.5	315.7	300.3	325.6	494.2	268.8	232.1	315.9	258	340	270.7	311.4	309.8	493.1	366.1	317.9	320.8	350.4	261.3	275.4	363	214.9	266.9	300	325.5	319.6	295.1	424.6	301.5	526.1	405.7	373.3	324.3	340.6	332.1	376.5	321.6	299.7	416.3	317.3	310	325.7	337.9	364.4	361.6	287.6	238.6	298.1	232.8	283.9	345.8	312	363.3	315.9	244.9	333.3	256.6	332	386.9	289.8	317.9	302	388.4	301.9	244.8	302.2	197.6	316.2	276.8	286	348.8	308.6	293.7	296.3	273.1	308.9	262.2	247.4	299	319.3	299.3	290.5	316.6	295.1	259.2	262.2	291.7	279.4	304.9	247.7	285	295.3	227.8	303.3	228.3	260.5	218	328	394.9	289.8	476.5	219.6	313.7	562.9	277.2	238.6	321.9	349.1	311.4	246.3	310.3	305	359	316.7	270	247.9	382.1	326.1	194.9	303.3	317.9	268.8	393.3	262.7	346.8	344.5	235.1	321.6	281.7	441.8	338.4	398.4	394.2	322.5	347.3	302.3	312.6	334.1	368	336.4	246	265.2	292.3	285.1	198.4	318.4	325.3	206.8	383	376.5	327.9	313.8	363.2	314.5	198.5	246.2	384.7	279	295.4	286.8	265.9	161.4	277.7	428.4	221	408.3	316.8	344.1	346.4	327.2	295	415.3	354.3	454.6	310.7	371	375.5	370.6	281.4	352.5	406.3	347.6	351.3	324.4	351.8	470.6	444.6	457.4	408.8	395.7	274.4	357.1	306.8	363.6	349	335.2	306.5	301.3	300.9	362.2	376.5	403.6	318.6	397.3	301.9	383.9	272.3	293.3	338.3	322.2
AIF1	42.2	91.6	139.6	74.2	120.9	206.9	148.8	72.1	174.3	251.4	214	223.2	213.9	155.1	208.7	116.3	254.7	165.5	96	102.2	147.4	351.6	249.4	194.6	57.8	152.1	202.4	144.2	68.8	422.2	264.8	67.2	222.8	233.7	109.4	230.1	230.6	335.5	280	197.8	151	194	173.2	181.6	292.8	358.5	128.6	335.8	182.7	241.6	247.7	253.3	170.1	113	59.3	113.2	155.8	179.3	115.6	300.4	151.8	137.1	156.7	246.6	207.6	266.7	121.4	233.6	142.4	186.3	201.5	139.8	198.6	274.2	218.7	203.8	158.9	160.4	240.1	178	238.6	222.4	225.1	181.4	282.3	256.6	188.8	271.4	271.6	192.5	212.7	160.2	200.1	198.7	236	272.9	448.2	225.4	124	200	285.3	166.9	198.5	323.4	229.6	205.1	239.5	254.4	282.1	308.8	312.3	181.6	204.2	393.7	184.6	138.1	180.4	140.9	167.5	189.8	129.7	174.5	103.4	151.9	143.3	138.3	172.5	167.7	161.7	211.3	175.9	195.8	155.4	141.1	148.7	196.4	188.2	120.4	149.5	143.9	169.7	165.4	99.3	62.8	107.2	200.1	74.6	98	107.5	88.9	194	80.5	190.9	122.2	159.5	98.1	164.5	99.5	77.4	95.1	115.5	69.1	129.6	53.5	319.1	80.3	214.2	68.9	44.8	112.8	80.5	181.2	143.8	89.5	260	123.2	209.9	36.2	98.5	112.8	63.1	184.6	140.3	124.5	104.5	57.9	31.3	193.4	418.6	62.7	243.2	28.5	162.3	76.5	179.7	82.7	69.4	134.4	250.2	184.3	362.8	102	57.9	118.2	157.8	97.1	209.7	136.2	219.9	381.4	243.8	547	162.3	238.5	199.4	424.1	283.3	164.2	274.3	196.5	248.2	248.2	399.5	123.8	322.2	205.5	240.6	236.4	189.5	398.6	256	223.7	225.2	403.7	247.8	389.1	259	313.6	216.5	166.5	332.6	244.2	205.5	198.5	204.2	170.8	204.5	380.3	253.9	258.8	298.8	474.9
AIF1L	14.2	13.9	29.8	20.8	28.1	36.1	5.3	36.6	10.1	55.6	25.8	17.2	24	30.2	40.2	21	7.3	22.1	49.3	26.1	24.1	37.5	11.6	27.4	3.9	12.6	15.8	18.3	4.2	14.1	27	16.8	11.2	34.2	27.3	18.1	9	11.6	12.8	13.1	29.3	28.4	14.5	26.5	28.5	34.3	29.5	16.9	16.6	27.1	15.6	13.4	7.5	18	17.6	23.9	60.5	48.5	49.5	58.6	57.5	67.9	26.4	43.2	45.7	43.4	75.8	38.6	47.1	50.1	38.1	18.3	19.2	21.1	44.4	56.6	54.3	53.2	42.6	33.9	36	63.2	48.8	51	69.3	64.3	62.7	35.9	41.3	73.9	22.8	33.3	57.6	48.4	48.5	15.2	20.1	47.9	55.5	50.5	52.6	42	55	27.2	48	48.1	26.6	38.9	21.4	35.5	33.4	30.1	38.7	6.6	50.7	53.9	61.3	56.3	21.5	58.9	33.6	47.1	26.6	49.8	52.6	37.1	30.6	33.2	36.4	35.5	43.2	34.3	34.8	40.3	32.4	27.9	27.4	56.1	15.6	22.3	15.9	8.2	41.3	8.4	12.8	14.6	27.5	14.9	26.3	24.2	22.9	13.1	13.9	27.9	21.7	12.4	18.7	18.3	21.8	14.9	8.6	19.4	8	54.4	5.9	14.9	4.6	6.1	13.3	6.5	14.2	5.7	6.7	86.4	11.6	4.9	11.9	5.7	7.5	15.1	7.6	10.3	7.3	7.6	6	4.5	19.2	6.5	16.5	16.5	4.1	9.8	8.8	7.8	13.8	7.8	19.2	19.9	6.7	4.4	13.5	3.6	22.7	8.2	114.8	17.8	4.4	12	22.4	12.7	43.7	11	48	37	28.8	13.7	12.7	38.9	21.7	32.9	41.3	37.4	15	37.1	34.9	39.4	36.8	47.9	50.1	25.4	34.3	30.3	12.4	15.5	9.5	19.4	49	28.4	28.1	62.8	16.2	43.3	58.9	34.6	44.8	32.1	22.8	25.2	49	26.7	27.3	28.7
AIFM1	30.9	51.6	15.8	45.5	42.8	36.9	36.1	39.6	24.5	41.5	40.6	51.5	40.2	32	37.2	85.2	33.8	57.9	24.3	32.5	86	42.2	35	85.5	45.1	33.8	38.1	86.4	60.7	43	41.7	41.2	32.7	46.7	89	26.8	50.5	35	54.9	42.8	35.4	58.9	92.2	52.4	26	30	47.6	37.9	52.9	33	35.2	53.1	80.6	62.1	73.6	64.2	21.1	24.4	17.9	18.7	26.4	17.7	30	19.2	18.3	20.6	26.1	22.1	24.7	26.8	30	42.7	24	23.2	32.5	32.4	21.7	22.4	25.8	27.7	23.7	30.9	23.5	21.1	31.5	25.7	29.7	26.3	24.8	31.8	21.4	28.5	26.1	26.8	29.2	25.7	33.9	27.3	27.8	21.4	23.8	22.9	21.7	34.4	21.2	27.5	27.8	29.8	17.7	32.3	42.4	31.9	29.8	37.9	25.7	20.4	21.5	22.2	22.5	22.5	25.4	26.9	24.5	25.2	25.6	20.4	21.9	21.3	23.5	28.4	24.5	21.1	23.7	19.8	17.5	23.5	23.3	20.1	28.2	34.1	43.8	62.9	40.1	35.5	49.7	52.3	80.8	43.6	44.3	62.4	26.9	43.7	59.7	32.4	53.3	38.1	33.7	33	35	30.6	33.7	48.8	48.1	79.6	21.8	30.5	38.7	33.4	49.9	40.8	39.3	37	28.4	43.9	38.9	27.5	27.3	32	37.5	19.6	51	54.2	34.4	59.7	104.5	63.5	68.6	43.7	37	52.6	35.1	22	24.7	19.8	50.1	51.5	41.7	57.2	22.6	40.5	20.7	25.1	40.8	41.9	43.1	62	39.2	46	22.1	21.1	12	18.5	18.7	16.7	17.7	18.6	21.7	20.7	14.1	29.8	18.5	21.8	11	17.1	26.4	17	34.7	16.1	22.7	9.3	11.4	21.5	21.3	14.1	26.6	15.6	21.3	22.2	23.2	21.6	22.5	20	29.9	30	18.5	24.3	26.1	28	12.3	25.4	24.9	18
AIFM2	9.2	24	9.3	10.3	11.5	10	28.1	32.9	12.6	10.3	14.7	15.9	17	13.5	18.2	21	26.4	33.4	22.2	15.4	9.9	17.8	15.4	20.7	37.8	57.3	24.8	27.5	51.8	16.5	19.3	8.9	33.3	22.1	14.6	18.5	17.8	47.1	32.5	19.9	13.6	22.4	18.9	18.9	14.1	15.5	14.2	19	13	14.7	22.7	34.3	17.9	18.1	12.5	16.6	10	9.2	13.4	10.8	10.2	9.5	18.6	12.3	24.2	11.2	13.6	13.5	13.9	15	13.4	15.9	11.1	10.4	15.4	15.9	11	10	12.3	14.9	12.6	21.6	12.1	13.6	17.1	16.7	16.2	13.8	9.6	9.1	21.3	19	13.6	14.2	15.8	23	19.3	17.5	8.4	19	13.8	15	8.9	16.3	10.6	14.3	13.7	14.8	17.7	21.3	19.2	16.3	12.2	48.2	12	12	13.7	10.6	11.8	8.2	14.9	12.5	14.8	13.2	6.9	15.2	11.1	16.5	11.3	15.6	12.6	14	12.7	13.4	18.9	11.9	12.9	14	14.7	17.7	17.3	17.3	23.6	11.7	17.9	15	12.8	21.9	24.8	16	13	17.4	21.9	15.4	15.3	16.1	12	17.2	17	23.3	13.7	29.7	33	61.2	16.4	12.7	50.9	37.5	13.6	74.5	40.3	38.3	25.2	25.5	57.9	14	17.9	28.2	26.6	18.3	21.7	16.3	16.9	23.6	10.6	6	28.2	20.2	33.7	17	23	6	19.3	24.5	30.5	32.8	13.3	14.1	15.5	19.2	40.8	26.5	94.9	37.7	16.2	42.6	42.7	62.1	14	15	4.8	22.2	14.8	9	7.9	9.1	13.8	8.9	12.9	15.6	11.9	8	11.3	10.9	8.7	12.2	8.8	9.2	11.3	15.8	8.4	11.1	19.9	9.5	18.9	14.3	9.7	16	11.5	14	17.4	7.6	11.8	9.9	13.1	11	12.8	19.5	10.1	17.5	11.7	17.1
AIFM3	9.7	14.1	9.8	24.3	11.1	9.3	9.4	9.4	9	11.5	7.5	8.6	6.7	7.6	9.4	10.5	10	10.5	7.4	8.3	14.6	8.4	10.2	17.4	13.6	12.8	10.2	18.1	38.7	9.2	12	16.2	15.3	8.2	8.5	11	11.6	9.7	11.4	9.2	11	13.6	6.5	6	6.8	8.1	13.9	7.2	8.6	8.8	8.2	10	9.3	13.8	7.3	6.9	7.2	7.3	8.4	8.7	8.6	7.4	6.7	10.3	8	6	7.1	8.4	8	7.4	9.4	11	7.8	11.4	8.1	6.6	7.8	8.4	7.4	6.8	10.1	7.5	8.1	8.5	10.3	7.9	9.7	7.3	8.8	8.1	10.5	8.7	6.9	7.9	7.4	10.4	8.6	8.5	8.2	8.3	7.5	6.3	6.1	8.1	8.1	6	5.8	6.7	7.2	7.7	8.8	7.7	7.6	9.8	6.8	5	6.1	5.5	6.7	8.2	8.2	6.2	6.7	6	6.9	7.6	6.3	6.5	6.2	7.4	7.5	6.3	6.8	6.2	5.9	6.6	7.1	4.8	8.8	8.8	8.5	11	7.2	8.1	8.3	10.8	11.9	9.4	14	8	7.8	7.1	6.3	8.4	9.1	8.4	11.5	7.2	7.5	8.5	10.4	6.6	6.2	6.8	5.3	7.8	4.6	4.2	6.3	5.6	6.8	6.2	7	7.7	8.8	5.6	4.1	5.1	7.8	5.3	6.5	4.7	5.3	7.8	7.2	5.2	6.3	5.4	5.1	4.6	5.3	5	5	4.6	6.7	6.6	5.4	6.8	6.2	7.4	6	5.3	9.4	4.8	7.1	4.6	5.3	5.2	5	6.3	4.6	6.4	4.3	4.2	5.3	7.1	4.8	3.3	7	4.5	4.8	5.1	7.6	4.8	5	4.8	5.5	5	4.4	5.6	4	4.5	4.5	5	6.5	6.4	4.7	6.2	4.8	5.7	4.9	4.7	4.2	4.2	5.1	4.6	4.9	5.3	5.9	5.4	5.2	8
AIG1	27.5	32.2	35.5	41.1	51.2	31	48.7	28.2	44.6	76.1	65.8	32.7	32.8	45.4	30.6	60.1	48.9	62.7	26.8	79.2	64.9	40.9	71.8	44.7	36.8	56.3	71.9	49.3	54.6	44.6	34.5	27.4	36.1	43.5	23.3	41.4	57.3	23.6	119.1	60.5	23.8	47.2	26.5	38.6	58.2	42.7	60.2	31.8	52.3	34.4	41.1	52.7	76.1	34.4	105	47.9	47.5	38.4	34	31	34.2	34.2	38.6	27.9	37.7	45.6	45.6	33.3	37.6	34.2	38.4	41.7	37.7	43.2	48.6	55.5	48.7	63.9	49.7	45.2	53.3	37.3	32.4	58.5	49.1	45.9	40.1	37.2	36	27.1	23.7	25.7	36.7	32.6	38.2	24.3	43	45.3	29.6	39	48.1	30.2	48.3	39.7	49.1	32.2	37.5	34.8	24.3	37.5	37.9	37.9	48.4	22.3	35	41.6	30.8	38.3	27.3	59.1	34.1	28.9	32.2	21.3	41.8	30.8	34.8	29.6	34	31.7	34	40.7	38.7	38.7	26.2	33.9	31.7	37.9	38.7	39.2	57.3	37.3	43.7	37.5	60.7	27.1	62.3	25.5	31.6	35.9	39	54.7	33.2	42.8	47.2	69.8	28.3	66.6	43.9	32.5	23.3	32.7	49.2	45.7	26	39	32.1	40	33.9	49.2	29.1	35.6	58.9	33.8	42.8	30.5	47.2	61.4	21.4	25.5	50.3	37.8	66.3	80.4	48.5	46.7	79	28.6	62.7	23.1	58.7	10.9	40.9	15.8	22.2	34.6	45.4	21.6	35.5	29.7	12.1	90.5	30.4	69.5	33.6	16.2	54.6	51.6	46.9	39	36.4	60.4	32.1	41.4	39	55.3	38.4	30.2	43.1	40.1	42.7	49.1	76.6	44.4	41	40.7	42.9	47.9	35.9	55.2	57.7	37.6	25.6	39.6	35.9	47.9	53	41	33.6	37.2	39.8	40.9	39.6	33.2	35.2	45.1	32.7	39.7	31.5	30.8	38.7	44.8
AIM2	4.5	5.8	11.9	6.6	10.4	26.7	169.6	6.2	15.1	30.5	5.5	9.2	14.5	4.9	12.1	99	36.2	8	6.9	10.1	12.1	8.9	11.8	12	4.4	19	13.8	7.4	8.5	19.1	6.2	5.1	22.1	11.4	7.8	16.3	9	130.4	26.1	11.4	11.4	9.4	5.3	11.5	15.7	9.8	5.5	53.2	5.2	11.1	90.1	68.1	6.4	6.9	6.6	5.2	5.9	7	4.3	12.6	5.9	5.7	5.4	17.6	6.6	10	5.4	6.6	5.4	5.3	4.9	5.7	4.4	14.8	7	6.9	6	5.1	19.9	6.2	7.6	7.3	6.8	5.8	6.1	8.4	8.1	5.3	9.1	5	14.9	8.7	6.7	5.9	8.7	25.9	21.7	5.9	4.2	12.7	6.1	7.1	8.5	12.2	6.7	6.8	9.5	7.3	8.1	20.7	6.2	5.9	6.2	64	3.4	6.2	4.3	3.3	7.4	6.4	4.2	3.9	3.3	3.6	5.7	6.3	4	5.3	4.1	9.9	5	3.4	4.7	4.5	10	5.1	5	5.1	9.7	21.7	17	18.5	11.9	9.1	8	4.4	4.3	3.8	8.4	3.9	18.1	4.2	11.8	12.3	19.3	6.1	6.1	7.7	5.2	8.5	5.2	82.5	49.3	4.1	110.4	48.2	34.7	124.4	5.5	16.1	7.5	34.5	57.5	9.4	10.3	32.5	12.8	7.1	9.8	13.9	3.8	14.5	63.7	149	11.4	4.3	4.2	96.6	33.4	77.1	33.5	4.4	19.6	8.1	126.5	69.5	10.2	12.1	8.8	16.9	72.5	28	7.5	137.6	10.7	8.1	29.4	6.3	8	7.9	5.6	11.9	8.1	5.7	5.1	12.2	9.7	8.3	10.3	12.1	8.1	7.3	11.9	6.4	5.7	7.7	19.9	7.7	11.9	11.5	8.2	5.7	33.3	28.5	12.4	20.6	6.5	24.2	7.6	6.7	7.3	6.4	9.4	8.5	6.8	7.5	5.3	5.8	6.7	11.2	6.8	19.4
AIMP1	64.4	65.2	47.6	45.3	70	68.8	139.3	112.1	66	97.1	63.6	58.2	65.2	54.4	57.5	89.1	107	119.3	137.5	71.6	70.3	91.1	69.6	81.2	159.3	90.6	100.2	129.7	148.8	98.3	90.8	89.5	82.2	85.9	88.6	72.5	53.9	78.8	76.7	82.4	92	87.4	102.5	67.2	105.9	90.6	75.3	87.2	55.5	74	87	92.8	115.5	63.2	52.9	53	43.4	65.3	45.5	52.7	74.6	56.2	66.1	74.2	52	74.8	63.5	41	47.4	50.9	46.1	57.1	67.3	58.9	106.4	61.2	66.3	45.7	57.4	67.4	60.7	80.8	81.7	65.2	85.2	77.7	75.1	88.9	82	58.9	65.1	66.6	72.6	74.4	73.1	60.2	81.9	82.9	55.9	76.9	49.9	61.7	93.2	86.3	82.8	73.6	85.6	69.8	76.1	89.8	100.8	91.6	85.5	72.2	72.7	69	66.5	70.6	80.9	52.4	64.2	55.2	52.3	74.6	56.3	67.4	65.7	66.9	65.9	72.6	62.5	72.1	57.5	62	77.8	62.7	78.6	63.7	67.9	74.9	71	87.9	74.4	143.1	66.3	70.8	83.6	78.1	111.9	72.9	69.7	85.8	83.6	86.2	70.3	78.9	62	78	80.2	86.2	121.5	95	133.4	116.5	84	152.6	123.7	161.7	127.9	119.6	90	152.6	96.9	124.5	75.8	139.2	91.3	143.1	103.1	139.8	189.7	105.7	74.8	126.3	135.8	108.9	126.6	107.2	104.6	117.5	129.8	97.7	114.9	167.8	127.9	127.6	106.4	94.3	96.1	126.9	81.1	100	102.2	234.9	83.5	110.6	100	100.9	80.3	72.2	65.7	75.4	84.4	58.3	68.1	93.6	87.1	73.1	78.1	81.2	57.5	66.3	49	66.4	72.1	59	83.6	73.6	72.6	75.1	60.9	80.7	144.9	62.4	70	79.4	64.3	90.9	70.3	72.7	74.9	65.4	77.8	70.2	74.7	75.9	76.9	66	89.4	94.1	63.1	74.4
AIMP2	50.6	108.3	54.3	85.4	79.1	61.6	118.1	108.1	56.4	74.7	84.5	76.5	80.4	66.5	58.3	75.4	102.3	167.7	105.4	125	75.4	92.5	74.2	137.9	99.6	86.5	155.4	210.7	123.6	76.9	86.5	84.5	81.9	73.5	64.1	61.5	98.6	122.8	70.8	70.5	127.7	112	91.4	75.1	61.1	51.5	71.7	50.5	71.6	76.2	64.9	68.3	67.9	83.2	84.6	77.3	45.6	56.3	42.6	58	54.9	53.1	92.2	50.1	61.8	52.5	60.8	51.6	66	66.7	59.6	70.7	49.7	44.8	53.1	52.8	54.6	47.8	45.9	49.2	56.3	58.7	43.4	47.9	74	54.8	57.8	53.7	56.7	60.2	50.1	54.8	49.4	48.9	49.6	57.5	53.1	44.3	46.9	68.9	52.2	82.5	47.4	53.6	54.7	48.1	59.8	58.6	73	54.3	51.1	58.4	54.7	64.7	45.7	45.5	50	42.6	45.4	50.3	49.4	47.5	53.3	51.3	44	45.7	44	58.9	48.3	50.6	41.1	55	52.6	42.4	57.3	44.9	55.1	47.4	74.5	65	77.4	72.5	99.1	70.9	96	61.8	130.8	136.9	94.5	67.1	55.3	77.2	110	52.6	103	69.8	80.2	91.2	70.4	112.2	104.6	62.9	167.4	186.4	83.7	166.9	111.1	145.4	150	222.6	99.5	128.8	126.6	97.6	76.6	94.5	118.7	174.8	216.7	97.5	210.5	171.9	125.7	181.3	131.5	160.5	110.1	117.7	123.2	161.1	149.2	112	74.5	114.6	154.9	212.4	132	109.7	85.5	106	90.4	90	118.4	153	107.8	204.6	149.5	102.3	64.9	71.5	85.3	74.8	72.5	54.7	55.5	77.6	74.8	49.2	78.6	72.9	63	60.7	72.9	49.6	61	59.5	63.5	58.5	61.9	55.3	50.5	61.1	136.3	59.7	84.3	60.6	56.6	62	61.3	59.8	73.5	47.3	65.5	58	60.3	64.5	75.5	75.1	72.3	69.7	72.3	94
AIP	74	84.7	82	51.5	52.1	68.5	84.9	44.3	72	77.9	61.8	78.2	62.1	74.2	77.2	57	73.4	71	70.2	58.1	80.7	66.8	88.8	103	79.3	80.6	64.5	77.4	56.4	89.3	59.8	54	89.9	68	54	80	70.4	69.8	54.9	65.9	72.8	70	64.7	62	69.6	101.2	81.4	102.1	72.8	89.3	71.9	80.7	83.1	82.9	57.7	64.5	78.9	82.6	74	37.7	67.2	67.7	79.2	54.8	62.3	88.2	75.1	85	78.2	75.8	81.6	82.1	78.4	86.2	81.8	86.9	82.2	102.5	91.7	92.2	105.5	77.1	87.4	88.4	79.2	69.4	70.2	92.5	72.4	72.3	69.5	76.8	83.4	77.2	86.4	96.5	66.3	82.2	73.7	80.8	103.7	82.7	84	88.4	99.4	77.9	72.3	93.8	67.3	72.5	84.8	78.6	65.1	80.6	86.4	78.8	94.9	82.2	83.4	99.4	84.5	91	96	97.4	85	94.8	90.1	85	89.1	82.1	86.1	75.8	72.9	90.3	62.5	89.5	67.8	77.6	80.2	70.3	70.5	63.2	82.6	45.8	56.8	77.9	62.1	57.8	56.4	81.3	85.3	63.4	74.1	88	65	52.9	74.6	65.9	84.1	60.7	43.8	60.8	62.1	95.6	98	50.5	104.3	42.2	66.5	127	55.3	69.6	62.1	69	57.6	53.7	69.8	53.3	74.7	74.3	93.9	62.8	78.7	76.7	58.8	102	67.2	83.5	77.7	61	66.5	47.3	69.6	84	83.7	53.5	83.4	91.7	78.1	71.3	74.4	73.4	55.1	54.5	85.1	80.1	87.5	74.5	92.1	95.1	72.8	91	75.1	85.9	83.1	127.4	63.8	69.8	92.6	81.1	85.9	82.6	99.9	80.7	81.8	78.9	93.8	82.1	81.4	92.2	83.4	84.2	55.3	99.7	63.7	75.9	107	58.7	76.2	95.9	51	89.2	85.7	90.6	86.5	78.3	85.7	73.5	86.4	79.9	91.4	124.6
AJUBA	11.4	61.1	12.6	30.3	45.2	18.7	64.3	106.6	19	32	49.2	20.9	27.8	33.3	26.9	13.2	54.6	94.8	48.4	36.5	20.9	27.4	29	54.6	20.3	63.3	39.1	64.4	32.9	10.7	31.3	39.3	9.4	34.4	33	11.9	31.6	20.9	9.1	49.4	53.4	32.7	17.5	30.1	28.5	37.6	56.9	13.4	61.7	75.3	24.7	19.2	19.5	22.4	28.8	21.6	47.7	58.4	27.7	38.8	51.4	48.4	35.1	16.9	21	43.7	54.2	35.2	26.7	22.5	51	77.3	65.5	54.9	52.4	42.5	76.1	43.3	39.2	67.7	21.8	50	72.6	36.9	64.9	47.7	51.1	56.6	67.3	57.9	21.7	37.3	83.1	64.2	62.5	19	19.7	75.1	68.6	34.8	63.4	18.6	71.1	34.8	60.8	74.2	42.8	101.6	13.9	54.7	47.2	50.9	70.3	3.1	63.5	78.3	77	66.7	50.5	39	65	57.9	72.6	43.8	52.4	66.7	65.5	46.4	62.7	52.7	78.6	61.4	62.2	72.9	23.9	56	31.7	73.6	51.6	34.4	23.8	21	33	65.2	30	67.3	28.4	53.9	109.4	19.1	31.4	52.1	20.6	31.6	48.4	33	44.1	47.7	44.2	89.4	32.7	93	105.1	34.4	28.2	47	38.4	67.4	102.7	9.1	52.4	22.2	60.9	55.5	39.6	88	25.4	70.5	25.3	78.8	40.9	60.4	12.3	92.5	104.6	178.9	86.8	32.6	81.4	108.7	25.7	19.7	49.8	5.4	31.7	168.9	50.3	123.2	47.6	56.4	11	86.6	88.8	21	49.7	26.5	104.4	40	53.8	22.8	44.4	12	37.7	53.8	37.9	15.2	15.5	39.4	46.6	23.1	30.6	32.3	33.6	45.2	46.6	37.9	21.6	42.7	34.7	23.7	42.3	53.6	18.6	28.5	13.7	13	49.4	24.6	30.1	37.1	15.6	29.4	18.4	47.9	21.2	48	50.5	25.8	33.6	39.3	53.5	9
AK1	79.8	187.1	54.4	117.9	79.5	93.9	49.4	36.6	40.6	112.6	52.3	105.6	100.8	136.5	136.8	75.1	23.1	133.3	53.7	61.5	199.8	54.9	83	185.3	107.6	100.3	107.3	74.4	14.7	203	71.6	76.9	185.5	260.1	193.7	111.1	82.1	53.9	46.4	201.9	43.3	69.2	71.9	71.3	61.5	193	306.2	68.4	225.2	264	46.2	71.3	121.3	487.3	59.1	143.1	162.7	151.2	118.1	113.4	118.2	94.4	89.8	76.5	105	110.2	174.5	171.9	96.7	119.8	208.6	254.9	203.1	160.4	149.1	181.7	157.1	207.6	205.4	166.8	203.2	203.6	168.2	183.8	190.6	165.8	145.5	189.7	109.2	163.9	142.3	195	192.6	234.7	248.4	151.1	119.1	161	146.6	164.8	179	115.8	172	230.3	159.3	173.8	144.1	168.3	86.4	174.7	130.5	134.5	159.4	26.9	225.7	139.8	219.5	171.5	148.1	184	146.6	235.5	143.1	174	175.6	175	184.5	136.5	193	164.8	227.1	214.1	229.1	193.9	108.2	200.2	201.2	163.2	61.6	51.5	155.2	116	136.5	49.8	57.1	360.2	140.7	42.4	96.6	56.8	80.1	91.8	101.3	85	52.6	70.3	85.7	79.9	384.3	102.9	48.4	39	13.3	25.3	42.1	48.2	24.6	58.4	31.6	70.9	22.8	71.2	42.6	237.9	86	18.5	85.4	27.6	51.5	86.7	30.7	22.2	89.2	40.1	33.8	34.9	26.8	32.9	63.5	52.7	43.8	43.6	28.6	108	53.2	49.6	23	36.5	63.3	36.9	44.7	38.6	32.1	34.9	124.7	100.8	46.7	119.7	217	272.9	203.4	308.1	164.5	256.5	209	308.9	166.5	115.9	257.6	156.5	174.1	141.3	214.9	161.9	205.9	150.8	166.5	202	152.1	290.9	246	145	82.2	182.1	91.2	236.6	188.6	113	159.4	178.3	82.4	184.6	148.7	184.6	158.9	154	163.9	123.8	129.1	163.8	274.1	136.9
AK2	66	119.2	41.3	103.1	87.3	56.1	167.4	146.6	59.8	95.2	69.9	80.7	76.6	56.4	75.2	66.6	223.3	368.4	98.8	124	89	100.2	67.4	146.4	157.5	105.4	125.9	220.2	212.8	200.8	92	101.9	98	109.8	161.3	66.3	127.9	82.8	150.1	119.9	122.5	103.6	129.8	102.5	81.4	76.1	140.4	98.7	115	79.8	151.4	300.1	169.2	95.5	119.4	123.2	46.6	58.2	45.5	64.6	53.9	48.9	95.3	63.1	49.4	51.3	56.9	51.7	47.6	54.3	49.9	128.2	71.3	54.7	96.3	62.7	59.3	46.6	53.3	60.3	54.7	79.3	70.4	58.1	85	74.3	67.6	86.4	50.6	49.6	60.8	56.1	76	72	68.8	50.7	83.8	73.7	43	73.3	53	91.2	71.4	76.3	68.7	82.2	83.7	62.7	112.9	99.5	114.4	99.6	89.8	60.1	69	57.3	65.2	53.5	67.5	31.9	68.4	64.5	57.2	70.1	45.3	61.3	56.6	65.4	59.9	67.3	63	67	65	57.4	72.6	63.7	63.8	65.6	69.5	78.5	155.7	82.5	172.2	96.1	137.7	121.3	120.7	56.8	94	112.6	84.3	208.6	120.8	77	86.1	326.8	181.1	79	107.3	107.5	112.2	159.3	74.2	107.8	67.8	159.1	141.2	138.3	141.3	99.3	99.5	102.8	90.3	111.2	81.9	89.8	84.8	118.2	172.1	155.6	116.7	116.5	201.6	108.3	95.4	88.6	199.8	86.5	88.4	80.9	122.2	143.2	73.8	110.5	138	210.4	136.8	95.3	86.2	133.3	127.9	101.9	92.8	88.8	316	119	244.4	120.2	68.5	58.7	59.4	82	59.3	49.3	62.2	72.9	66	58.2	67.3	66.1	50.5	68.2	54.8	57.6	55.8	53.5	68	50.4	54.6	49.6	42.3	54.6	106.8	39.4	71.7	52.4	37.7	63.6	53.7	60.5	61.7	46	65.6	58.2	68.6	60	71.4	59.9	76.2	69.7	64.9	69
AK3	249.8	97.2	268.5	135.2	165.3	169.6	195	367.9	226.6	178.8	275.8	216.7	159.2	306.6	189.6	196	340.7	214.8	232.9	179.2	116.4	227.2	164.6	140.7	104.2	130.6	225.1	130.9	347.6	196.6	198.9	139.7	102	262	159.6	122.4	163.9	153.5	192.2	190.4	187	297.6	300.9	129.5	275.1	280.2	368.8	226.7	221.7	228	190.2	217.8	134.5	222.5	145	191.3	322	305.7	294	236.9	230.7	227.8	240.8	207.9	225.1	215.7	362.8	193.3	278.2	178.5	168.4	136.2	302.7	203.2	282.6	294.3	214.2	178.5	182.4	250.6	162.7	279.6	293.9	163.5	283.9	293.4	301.4	289.8	205.4	287	243.5	305.3	314	277.6	274	174.5	226.6	342.4	299.8	377.5	212.3	172.2	303.6	264.6	348.2	295.3	289.7	320.6	229.4	271.5	187.3	272.7	316.3	203.1	308.5	327.9	363.1	290.8	244.3	141.4	330	300.7	320.5	375.8	285.5	345.9	316.1	278.1	298.2	291.5	298.4	309.8	305.9	288.4	284.8	294.8	294	300.6	255.9	240.9	237.4	278.7	224.4	241.5	272.7	262.1	201.6	188.2	207.6	277.7	282.9	244.1	439.2	219.9	167.1	176	152.3	228.1	234.8	206.1	204.7	232.5	506.8	339	190.9	276	336.3	332.2	255.2	222.4	142.7	274.5	310.3	266.6	292.8	1227.1	213.4	254.3	387.5	289.9	256.4	341.5	321.8	596.1	275.2	135.7	232.4	279.6	302.3	289.5	276.6	136.6	251.3	141.9	299.8	274.9	256.3	629.1	244.2	261.3	160.9	183.7	397.3	240.6	274.4	204.7	245.3	371.5	318.7	370.4	403.8	339.6	348	364.3	347.7	383.4	291	367	369.9	468.9	299.4	375.9	353.7	310.3	349.7	349.5	360.3	416.6	357.5	310.3	368.1	332.5	278.6	292.6	332.6	364.4	261.8	328.3	322.5	383.7	368.1	357	372.6	396.6	281.8	323.5	311.9	355.4	304.1	345.9	325.7	257.5
AK6	53.3	43.3	34.9	49.4	45.4	78.2	68.8	45.3	54.6	70.8	55.2	38.1	90.8	53.9	56.2	86.8	57.4	97.8	40.2	47.4	50.4	63.7	41.2	80.7	89.8	78.3	51.1	65.7	104	57.4	69.4	44.5	33.2	75.4	77.7	26.9	44.6	55.9	152.8	68.5	49.5	69.6	57.5	87.3	92.9	86.8	78.7	65.8	98.6	69.7	55.1	85.1	112.5	45.3	88.2	79.8	39.7	44.4	51.1	91.7	69.4	77.5	54.9	120.7	95.7	91.5	55.4	54.5	67.5	54.8	53.2	48.7	72.6	76.6	60.8	54.1	54.4	44.6	53.9	58	40.7	83.9	58.5	69.2	96.7	80.1	75.2	69.4	85.4	61.7	51.2	35.6	64.5	72.2	74.9	34.4	83.7	70.1	57	68.4	53.2	105.4	102.7	78.9	88.8	64.7	116.8	71.8	106.2	73.9	86.3	62.9	66.7	51.8	46.1	54.1	53.9	54.6	60.7	55	48	49.8	55.4	52.8	64.7	61.7	59.3	69.9	54.7	48.7	45.5	72	50	40.7	98.3	48.1	68.9	58.7	58	67.7	66.3	58.4	72.8	71	87.5	46.6	55.8	50.1	43.1	76.2	52.7	54.9	64.5	40.4	61.9	59.2	86.3	67.6	52.7	65.8	52	75.3	65.2	116.8	53.4	47.1	79.1	47.6	63.4	61.4	68.3	62.4	50.6	66.9	72.1	48	66.6	45.8	115.1	59.1	91.8	41.6	112.2	54.5	56.7	82.6	81.2	65.8	65.7	53.9	67.5	74.5	46.4	84.1	92.9	65.6	56.3	53.2	88.3	59.5	54.6	46.3	43.4	48.6	60.9	44.2	90.5	40.1	77.1	93.8	80.2	132	98.6	85.2	74.8	100.4	107.3	74.2	93.3	54.7	61.8	54.1	111.6	59.7	62.5	70.5	53.6	66.9	64.6	95	85.6	67.6	141.2	80.5	76.6	85.6	56.7	96	67.1	51.9	97.4	64.9	55.6	59	82	66.8	72.8	64.8	91.5	80.5	64.6	128
AK8	10.6	11.7	12	9.7	8.3	9.1	10.8	11.9	7.7	11.7	10.1	16	10.7	14	8.8	11.5	14.6	13.9	12.4	10	13.4	9.8	10.1	12	15.8	10.6	12.4	12.8	14.2	11.7	10.5	11.3	27.9	12.7	11.3	28.7	11.2	13.3	11.1	11.6	10.8	16	15.9	10.7	12.6	11.1	14.7	26.4	17.2	14.5	16.8	9.9	14.7	16.6	9.8	8.8	12.1	9.6	11.4	7.6	11.7	8.9	9.4	8	14.6	7.3	9.2	11.3	9.7	12.8	11.1	12.5	11.9	11.2	19.2	13.1	12.3	11.6	14.6	12.4	11.7	11.9	12.8	13.3	11.1	11.5	9.2	12.4	8.3	9.1	15.2	11.8	12.8	12.3	8.8	16.9	11.5	12.7	11.2	16.4	13.5	10.3	8.8	11	11.2	13.8	12.6	11.8	14.5	12.6	12.3	15.9	15	20.2	12.7	14.3	13	8.4	10.5	16	7.9	9.6	6.4	10.9	7.7	9.8	7.8	10.1	9.7	14.6	13	8.9	12.9	14	12.5	11.7	10.8	12.3	13.9	14.2	10.7	13.3	7.9	12.4	9.7	9.8	10.4	8.7	13.9	9.9	17.2	11.2	9.8	12.9	12	10.4	16.5	12.5	13.5	13.9	11.9	12.6	15.2	12	12	16.6	12.5	13.3	10.9	14	13.5	11.8	15	18.2	17.7	15.1	12.3	15	16.6	13.5	23.7	10.5	10.9	10.5	12.4	8.9	8.5	13.6	8.5	11.8	12.6	17.6	13.3	10.1	13.3	13.9	17.4	10.8	10.3	16.4	21.6	11.4	11.4	14.5	17.3	11.1	10.2	11.8	12	19	17.5	22.3	14.3	14.1	12	17.4	17.6	11.5	16.6	14.5	10.8	16.9	15.5	15.3	9.7	9.5	11.6	14.5	11.1	21.3	12.1	10.2	10.1	17	11.5	14.3	21	13.7	9.7	11.6	12	18	12.1	12.3	9	11.1	11	11.6	12.1	9.8	13.3	21.2
AKAP1	168.1	111.8	125	122.6	83.5	88.3	84.6	73.2	91.2	70.2	70.8	146.6	67.8	105.8	116.3	176.8	37.2	148.1	139.6	70.2	108.7	40.4	142.4	145.6	227.8	120.7	115.8	90.2	194.4	120.5	99.6	125.5	90.7	171.8	126.2	110.8	99.2	80.7	85.2	115.5	80.5	75.2	146.4	89.3	44.1	80.9	132.8	43.8	212	202.3	57	83.8	163.5	166.9	119.8	156	124.5	97.4	57.7	46	64.9	62.1	86	41.5	61.7	52.5	117.3	98.1	77.7	117.3	74.9	154.7	66.3	92.4	60	88.3	77.2	106.1	83	87.2	105.8	64	61.3	66.5	59.6	50.4	70.5	56.9	66	73.2	58.2	57	66.7	89.9	81.4	103.3	50.8	72.2	104.9	77.3	75.6	67.7	71.1	78.2	76.4	86.9	66	79.8	45	70.4	91.9	72.6	70.4	53	126.5	87.5	92.6	71.4	76.9	125.1	72.7	105.3	69.5	95.2	153.9	100.5	72.2	61	93.7	87.7	120.5	102.2	132.1	114.4	73.3	107.9	87.8	86.8	110.8	104	215.2	122.5	187	450.9	266.5	148.9	177.3	364.9	121.4	240.3	94	132.9	124	194.6	116.5	218.8	161.6	183.4	226.3	179.9	130.4	89.3	172.9	233.3	99.9	143.7	101.2	59.4	125.5	130.6	95.3	72.9	89	159.9	124.4	61.8	56.1	91.8	87	79.4	208.2	42.3	149.7	131	80.2	188.7	178.1	67.5	91.7	134.9	46.5	85	55.1	52.5	197.4	221.7	161.1	145.4	51.6	78.1	210.6	63.4	213.1	177.1	124.3	98.3	166.9	190.2	100.9	89.5	89.2	102	68.5	126	95.5	103	76.7	56.8	96.3	90.6	90.4	121.1	79.7	137.9	99.7	80.1	86	101.5	68.6	101.5	107.3	77.1	103.9	106.1	92	108.2	110	49.3	100.5	93	47.1	112.7	114.5	112.9	54	87.3	84.8	103.6	70.7	82	109.5	54.3
AKAP10	24.5	27.9	22.5	18.9	20.4	22.1	16.3	27.9	22.3	16.1	22.3	20.4	14.9	26.4	25.3	18.9	28.2	16.9	25.3	19.9	14.1	27.3	15.8	21.3	26.4	15.6	17.8	18.4	23.2	22	26.3	25.7	49.4	20.2	19.3	15.2	19.2	20.2	45	14.4	25.4	17.2	31.6	17.7	18.6	24.2	19.6	22.7	12.8	18.5	18.9	24.3	22.1	22.8	13.2	17.8	23.1	27.2	21.3	19	19	19.5	25.1	20.2	18.8	24.3	27.9	14.9	19.3	19.9	22.4	16.3	19.3	24.4	22.6	20.7	20.1	26.8	19.5	33.2	15.2	19.4	22.6	14.6	18.2	19.2	30.1	18.4	24.7	23.2	25.6	22.4	25.1	20.3	20.8	18.5	25	22.3	25.3	20.9	19.4	14.6	17.2	26.2	25.2	26.3	20.5	21.9	20.4	19.6	23.7	20.8	25.7	27.7	34.9	27	32.3	39.3	21.6	47.7	20.8	33.2	16.7	22.3	29.5	29.4	20.9	14.5	20.2	20.9	24.8	22.1	21.2	23.9	18.5	35	17.8	26.6	33.7	26	24.4	35	14.4	23.4	19.1	29.9	15.2	61.1	21.5	34.8	17.9	20.6	26.6	21.8	22.3	18.8	18.3	18	19.6	23	15.8	29.4	13.2	20.1	23.3	17.2	42.3	25.4	17.9	17.9	16.5	17.6	31.7	21.7	37.3	18.5	20.8	20.4	12.5	27	13.8	27.3	31	17.2	20.1	15.2	30.9	20.6	24.8	18	17.3	14	18.8	21.6	16.7	16.8	12.3	31.3	25.1	20.1	34.5	24.7	26.2	16.3	26	30.1	21.6	34.5	19.3	18.6	19.4	23.8	31.6	46.1	28.2	22.9	25	23.1	40.7	29.7	22.8	26.2	20.3	27	20.7	33.5	19.4	32.5	21.7	67.1	17.1	28.2	20.8	37.9	19.4	33.3	16.8	15.6	23.9	27.2	20.9	14.1	17.9	30.6	18.3	27.9	20.5	35.6	18.6	27.4	26	23.6
AKAP11	92.4	57	61.7	64	44.2	89.6	33.9	59.6	81.5	57.3	67.2	47.6	42.9	70.7	62	87.5	46.6	44.6	45.7	26.5	35.2	53	38	36.8	66.9	31.7	24	33.6	49	40.9	62.2	70.9	27.7	60.6	36.4	21	41	39.7	44.3	80.7	70.8	50	58.1	34.1	72	69	64.3	68.3	41.3	59.7	48.2	51.7	82.6	45.5	46	41.6	93.5	85	94.6	120.2	81.5	113.9	60.4	59.8	65.9	76.1	88.5	46	72.7	46.7	75.9	35.3	67.3	82.9	87.6	57.4	62.6	50.1	61.4	67.7	37.4	88.4	107.3	50.8	57	74.9	85.1	82.4	75.3	130.7	53.8	91.3	104.8	89.4	75.5	41.9	63.4	88.8	117.8	69.3	56.3	36.1	91.1	64.4	82.3	72	64.8	82.8	49.4	76.9	77.7	71.8	92.5	81.4	110.5	125.9	97.2	119.8	121	67.4	131.9	94.3	108.6	107.1	125.7	117.5	120.4	97.7	115.2	88.5	111.7	96.1	103.9	115.3	84.8	94.4	91.4	136.1	64.8	79.4	64.6	81.5	48.2	89.4	50.6	63.7	50.9	56.8	50.7	58.4	85	46.4	73.8	99.6	68.4	40.2	49.9	47.4	51	51.6	51.5	72.9	30.2	39.5	39.7	57.6	53.8	37.9	39	76.6	49.9	42.6	44.3	40.9	43.6	49.8	63	34.2	55.9	55.3	66	45.8	47.7	76.8	44.2	22.7	36.7	51.6	51.4	49	60.4	35.7	69	65	52.1	29.4	69.5	55.6	69.7	42.4	35	80.8	50.6	65.5	40.6	43.2	46.9	60.9	56.9	44.4	73.4	23.4	78.4	72.2	75.5	32.4	43.6	87.3	55.5	73.6	49	75.4	40.8	75.6	78.2	61	73.9	62.8	91.4	49.3	52.4	92.5	58	47.7	70.6	32.5	47.7	56.9	58.7	68	50.9	50.8	64.6	81.7	70.4	72.6	58.4	51.9	59.9	58.8	64.1	28.5
AKAP12	20.8	11.6	105.6	33.1	25.8	155.8	15.2	61	89.7	56	82.9	49.5	487.1	99.2	132.8	33.5	36.7	25.1	14.8	101.9	41.2	39.5	37.8	27.7	10.2	25.6	29.2	12.3	22	16.4	86.7	25	16.7	20.8	27.7	26.8	12.9	34.4	54.3	41.8	32.1	69.4	28	291.2	132.4	115.2	46	69.2	51.6	40.3	95.1	20.9	8.3	11	126	51.5	114.4	148	405.1	404.6	421	379.3	163	578.9	573.1	515.3	103.4	426.5	381.2	257.5	67.6	58.8	88	79.3	152.4	149.8	144.6	96.5	96.8	138.8	133.4	190	111.5	203.5	134.4	197.1	127.1	142.2	198.2	131.5	207.6	60	121.1	211.1	99.5	41.8	156.8	212.3	154.3	102.2	115	406.8	204.9	85.4	146.5	115.1	375.2	110.8	525.3	128.7	138.7	176.1	152.1	35.3	131.3	133.7	158.5	141.7	243.9	102.3	158.9	161.3	132.2	212	107.5	145.1	155.1	313.8	104.3	109.9	114.4	230.9	81.8	118.1	676.4	104.1	322.6	90	105.7	64.4	13.2	42.8	17.1	20	43.3	19.7	88.8	45.9	25.9	16.9	100.4	21.3	45.5	44.3	41.6	53.8	42	28.2	45.9	32.3	17.3	16.3	33.9	44.6	41.5	14.2	24.8	242.7	26.1	52.6	30.3	31	39.6	29.3	29	39.3	112.5	38.9	28.1	155.9	27.3	33.1	48.9	17.9	88.1	16.4	5.3	33.9	26.7	13	87.3	139.3	227.9	68.1	38.8	9.2	27.5	44.4	118.5	51.5	42.5	134.4	32.2	41.7	19.5	35.9	31.6	6.3	73.4	43.5	121	55.1	239	159.1	119.6	35.9	71.3	193.6	68.4	73.8	165.1	103.3	113	172.7	84.6	151.1	171.1	76.7	158.9	50.5	152.5	126.7	545.2	30	79.4	71.4	132.2	257.8	92.9	99.9	262.6	139.6	169.8	77.7	256.1	82.1	101.8	109.8	345.4	78.6	72.3	160.1
AKAP13	307.6	272.1	244.8	38.5	28	34.7	65.7	25.7	36.9	108.9	182.1	224.5	262.4	346	24.9	29.6	77.4	83	83.5	98.8	123.8	137.7	178.1	200.3	61.1	197.1	123.9	182.1	78	146.7	25.7	7.7	170.6	145.9	123.1	287.2	65.8	165.4	78.9	158.9	6.4	154.4	166.6	199.6	158	107.9	149.5	113.8	531	247.5	117	67.1	51.3	198.6	153.8	386.6	325.2	262.1	343.9	51.4	48.6	27.3	229.5	91.1	47.2	176.5	389.4	327	380.6	409.5	38.3	250.3	160.5	45.6	102.7	138.4	257.1	254.7	247.4	259.5	268.3	190.5	118.9	237.1	136.2	204.4	246.2	168.4	34.3	33.6	317	241.9	105.5	165.3	135	274.3	128.8	113.8	38	279.4	172.4	247.7	189.2	150.1	121.4	207.3	245.2	184	233.7	139.6	101.2	134.3	155	143	220.4	212	216.2	234.9	322.1	230.1	219.8	274.6	201.6	352.2	347.4	295.2	188.2	323.5	220.8	249.7	286.6	225.6	199.8	321.2	339.8	264.3	310.8	183.1	214.8	169.4	272.9	204.2	209.8	274.2	133.4	302.4	85.2	145.5	306.3	507	157.9	255.3	185.8	139.7	141.5	141.2	132.3	139.4	329.6	193.8	148	123.8	112.1	52.4	208.4	104.4	150	105	153.5	128.5	132.2	160.4	102.3	159.6	79.3	167.4	158.8	153.4	140.5	199.7	74.7	146.3	124.6	136.7	127.6	94.5	102.8	182.7	111.2	112.4	136	142.7	126.1	93.5	123.8	91.9	116	162.7	144.5	132.1	162.9	104.6	147.3	140.9	130.7	165.4	144.7	170.3	383.1	156.2	281.1	207.4	386.5	271	263.9	289.7	370.3	335.2	211.7	414.9	206.7	297.4	170.9	351.2	332	270.4	465.5	229.3	389	214.6	326.8	239.4	397.4	233.3	188.5	231	275.4	295.5	307.7	286.8	363.3	313.2	379.6	348.7	439.9	270.2	241.7	288.2	277.4	230.3	280.4	142.6
AKAP17A	45.9	48.5	81.6	59.5	44.6	98.7	38.6	48.2	51.2	47.4	50.3	47.8	63.7	77.7	63.6	70.6	35.7	33.4	37.5	37.4	53.1	38.3	49.1	41.5	37.4	36.8	46.3	36.8	34.6	42.7	50.3	128.8	111.1	53.3	61.2	106.3	34.1	86.9	41.6	38.8	152.5	25.3	29.4	47.3	36.5	37.7	37	36.9	25.3	31.8	47.3	42.9	27.5	79.7	69.5	49.3	52.8	47.4	50.5	61.5	55.6	69.1	39.5	83.7	50.7	66.6	49.9	60.4	68.1	74.2	37.3	49.4	36.5	51.4	39.5	42.9	47.9	38	47	59.3	45.1	40	45.1	51.9	42.1	37.7	38.2	38	55.1	82.2	73.1	69.4	39.6	53	38.1	90.6	38.4	48.3	100.6	27.7	32.9	60	39.8	39.6	35.8	39.6	43.7	31.8	55.5	48	42	43.7	36.6	77.6	55	55.1	60.6	66.1	70.4	66.6	61.4	63.3	57.9	58.4	67.1	66.5	64.3	73.1	64.3	67.4	65.9	52.5	65.2	60.6	80.3	64.4	68.3	55.5	70.2	58.8	70.1	76.5	87.1	80.9	85.6	79.4	66.7	123.4	71.9	81.1	68.3	54.1	95.2	66.7	47.9	72	72	65.3	66.4	68	56	64.1	46.6	100.9	88.6	40.7	43.2	74.6	35.5	118	26.4	48.7	69.2	68.7	146.3	44.6	56.2	38.8	63	74.3	54.9	62.9	60.7	53.7	55.7	41.8	27.1	43	34.5	110.5	55.7	57.6	61.9	42.8	38.8	36.7	62.8	39.9	45.7	55.2	72.2	73.3	75.7	52.1	54.5	89	49.2	46.3	68.9	65.5	71.9	85.4	82.2	91.4	98.5	70.7	98.9	79.9	86.2	58	75.6	49.2	82.7	81.6	65.1	89.6	54.3	92	95.1	71.1	79.8	69	93.5	94.6	67.3	83.7	65.6	83.3	76.4	71.5	83.5	87.8	47.9	49.2	88.5	80.1	61.8	51.9	80	75.9	52.7	68.9
AKAP7	9	21.2	22	25.9	18.3	21.4	10.4	13.1	16.6	17.3	25.2	20.5	18.9	36.9	19.1	19.8	15.6	19.9	13.9	10	13.7	17.8	29.3	19	3	9.2	10.4	8.2	23.1	15.4	20	7.1	12.6	24.2	15.6	16.6	16.9	18.6	11.1	27.2	18.7	19.4	15.2	20.6	30.7	39.2	20.3	51.8	12.7	31.1	22.9	9.4	8.9	5.8	34.9	25.5	32	25.1	17.5	33.9	29.3	25.9	19.9	16.7	19.9	28.9	33.8	22.4	28.5	21.7	27	16.5	32	23.6	34.3	37.9	28.3	26.1	24.8	22.8	30.8	22.4	26.3	22.6	33.4	28.4	33.6	27.2	28.4	23.1	16.3	23.1	30.1	27.9	32.7	18.5	24	31.7	31.5	38.3	36.4	14.3	35.9	32.2	44.3	31.7	19.5	27.9	17	33.7	24.8	22.1	30.2	40.4	27.7	32.9	21.9	34.6	24.8	26.4	31.7	26.4	21.5	23.6	36.1	28.3	32.8	17.8	27.4	27.6	28.4	28.8	26.8	29	12.3	32.2	24.6	32.2	13	29.9	9.8	19	23.6	21.4	21	12	16	8.8	12.8	22.4	26.2	24.7	18.4	18.6	21.4	45.5	13.8	27.6	35.5	18.4	11.8	8.6	28.7	13.1	23.7	16.3	15.7	16.4	8.2	9.1	18.1	21	7.1	9.7	14.4	16.5	12.5	14.8	6.3	13.3	41.1	16.3	15.3	21.2	11.1	27.4	8.7	23.1	15.5	19.8	14.2	37.5	13.4	35.7	10.8	10.9	30.2	20.4	17.1	14.4	7	12.6	16.9	45.7	15.3	12.6	19.7	3.5	31.7	39	30.1	35.7	24.9	26.8	26.6	38.5	25.5	31.9	25.8	28.9	25.1	29.6	42.6	26.8	40.3	34.8	38.6	39.9	36.3	28.2	35.8	35.7	14.6	32.5	36.5	39.2	29.8	24.3	31.8	25.2	20	27.3	30.8	39.3	21.9	36.8	27.7	33.3	22.4	19.7	34.5	39
AKAP8	42.1	34.9	48.1	30	32.9	52.6	30	33.8	44.9	36	32.7	36.1	39.8	45.8	49.4	45.7	30.1	19.4	34.6	25.2	32.1	26.3	35.6	40.9	34.1	25.8	25	31.3	35.3	28.2	33.4	39.7	37	28.4	30	48.4	34.1	38	24.3	33.8	44.4	27.1	28.3	40.3	29.7	32.6	34.6	26.3	52.5	38.9	27.5	29.3	28.4	43.3	30.3	43.6	45.6	42.3	38.9	43.8	45.8	52.4	42.1	53.4	49.8	60.5	42.4	45.5	43.8	44.8	45.6	34.6	40.1	49.2	32.4	35.5	43.7	46.3	34.6	44.8	51	34.9	35.6	45.8	39.2	40.1	37.2	37.1	46.5	49.7	41.9	39.9	34.8	44	36	45.2	24.8	40.9	52.8	37.7	40.9	55.3	42.2	32.3	35.9	32.4	41.7	37	40.5	32.1	34.7	39.1	40.1	46.5	35.1	37.8	41.2	42.3	36.6	88.7	38	38.6	42.9	37.8	49.6	42.1	41.9	41.1	38.5	36.7	41.7	36	37.8	38.4	42	40.4	38.7	35.3	33.2	30.6	41.9	42.3	35.8	50.1	30.8	33.5	25.4	40	28.9	44.5	37.8	43	35.5	30.2	29.3	26.9	29.4	29.5	37.9	36.3	30.6	41.2	30.1	66.8	48.5	37.7	34.9	23.4	38.6	30.5	35.8	30.3	29.7	36.2	28.3	37.6	39.5	31.1	29.5	27.5	64.3	28.5	38.2	29.4	34	51.1	35.1	27.9	26.5	36	24	28.1	25.1	22	40.8	35.8	40.5	37	29	32.2	21.5	27.5	31.7	42.6	20.7	33.9	23.1	26.8	37.4	37.6	45	35.7	44.5	52.9	43.9	44.3	34.7	40.8	40.9	38.2	42.5	31.4	40.8	47.4	37.6	44.1	36.9	48.2	39.8	50.9	55.7	38.2	48	51	27	41.6	48.3	32.6	43.9	44.5	43.7	49.1	39.4	29.5	40.4	37.4	35.3	27.7	39.5	36.5	37.9	30.4
AKAP8L	14.7	18.9	27.7	7.6	12.5	10.7	20.2	14.6	15.7	11.6	13.8	19.7	19.8	19.1	11.8	22	11	18.5	22.4	19.4	25.9	16.9	21.3	18.4	13	20.3	18.4	19.4	16.3	13.5	5.5	13.1	44.4	13.3	21.3	40.3	16.6	24.9	14.8	22.9	9	13.1	18.6	25	13.4	16.7	19.8	18.1	21.2	17.5	19.8	15.6	11.1	20.2	19	21.7	19.7	19.8	20.6	1.9	12	10.4	17.6	8	11	6.4	23.5	23.4	16.5	28.7	13.7	23	15.8	16.4	15.3	18	20.1	31.1	20.4	22.5	29.6	17.3	20.1	32.1	17.5	18	17	15.8	7.3	14	25.1	29.2	19.8	19.5	18.5	26.9	13.4	16	14.8	16.6	27.6	29	19	15.4	18.5	17.3	16.3	13.6	17.3	15.3	18.7	19.9	15.4	17.7	20.2	20.7	22.9	25.7	24.3	10.2	19.8	21.8	18.7	27.3	18.2	20.7	20.1	24.7	21.3	22.9	26.2	25.8	27.4	25.6	28.2	27.4	24.8	23.6	20.7	19.9	33.2	24.5	24.9	22.8	20.9	22	18.5	25.2	33.6	22.8	22.4	40.2	24.4	29.2	21.6	29.4	24.7	25.6	28.6	30.9	19.6	32.8	14.4	42.6	14	19.7	14.9	13.3	13.3	20.5	12.8	12	17.4	15	14.3	20.9	13.9	13.2	20.4	23.2	34.5	10	25.5	12.6	13.6	35.6	21.3	8.5	14.8	15	7.7	18.1	11.2	17.8	19.6	20.4	21.9	14	8.2	13.2	11.9	13.3	18.5	19.2	16	13.5	15.4	11.6	15	14.4	12.2	11.5	15.2	11.6	12.7	14.7	14.1	13.9	13.1	16.1	19.9	9	8.5	13.2	15.3	13.8	14.9	18.4	18.8	14.8	14.3	15	13.7	12.7	10.8	12.7	22.4	19.3	18.7	16	14.2	19.1	16.5	14	19.9	21.7	14.5	10.6	18.6	13.9	14.7	10.2
AKAP9	66.1	54.4	83	88.2	73.5	77	83	34.5	79	84.5	53.9	83.8	49.5	43.2	44.4	47.5	48.7	46.6	42.3	30.5	39.5	34.7	40.3	93.1	85.9	35	27	43.8	58.9	49.7	49	133.3	52.9	71.8	725.4	61	74.5	71.9	77.3	98.7	87.1	58.1	114.6	58	71.3	103.3	58.7	70.1	129.3	67.8	49.2	54.7	57.8	155.7	43.7	51.7	96.4	77.9	76	77.1	63	96	45.8	43.1	64.7	103.7	72.9	71.1	37.2	64.9	61.3	99.9	92.2	107.1	106.4	72.6	93.2	70.7	93.5	63.4	43.8	84.6	93.1	51.8	27.5	56.1	60	76.2	63.1	127.9	81.3	106.9	101	102.5	87.1	88.5	80	85.4	148.1	71.5	86.3	47.5	106.2	97.9	70.5	76.1	80.3	66.9	40.4	94.1	79.7	98.4	103.8	100.1	98.4	100.3	86	85.7	92.7	107.7	77.2	96.9	65.5	84.1	126.9	86.8	76.5	81.1	112.3	63.8	101.8	63.5	90.4	140.5	62.7	85.4	74	84.5	89.4	70	52.1	73.4	74.5	78.4	64	115.1	40.6	79.7	80.7	77.4	85.7	97.2	98.9	82.7	91.9	69.9	78.2	95.2	81.6	84.4	125.7	81.4	50.6	42.6	76.8	77.8	67.2	64.7	61.2	111.5	52.4	58.5	126.3	87	63.5	229.4	50.1	42.3	61.4	62.3	64.8	107.8	62	67.2	71.1	63.5	88.4	84.5	97.5	52.8	59.9	44.2	47.6	77.4	127.7	98.3	78.9	66.8	47.9	41	65.5	49.8	94.6	72.5	70.4	122.3	80.4	84.9	104.1	83.7	101.2	54.7	96.1	110.5	110.8	55	102.3	107.2	94.5	88.3	74.9	153.9	75.9	162.7	103.7	82.7	85.8	84.8	104.3	84.1	103.1	100.2	53.6	88.4	62.5	67.8	116.3	72.2	79.2	73.3	66.5	137.4	74.9	126.8	89.2	94.2	59.5	73.7	81.3	75.4	103.2	33.1
AKIP1	38.6	74.3	44.4	60.8	62.5	40.5	66	63.9	53.2	53.7	51.9	62.9	35.2	41.3	62.3	43.8	58.9	73.7	29.7	50.9	45.4	68	59	37.9	25.6	74.5	57.5	58.6	32	68.7	59.7	67	64.4	37.1	33.9	48.2	50.3	50.9	54.2	42.8	57	44.4	51.7	33.7	40.9	41.7	49.8	39	33.4	43.3	33.5	77.4	43.7	38.7	29	43.9	45.7	42.9	35.8	35.9	40.8	40.4	47.8	28.1	46.6	38.8	44.6	42.9	43.5	33.5	56.1	39.2	44.3	44.7	45.8	54.3	38.8	51.9	40	43.1	53.6	37.5	40.4	44.9	44.1	52.5	43.1	46.5	38.8	48.2	29.3	36.4	37.1	33.4	41.5	45.1	38	38.1	49.1	41.6	50.1	26.7	32.2	42.4	48.6	35.3	29.7	42.8	22.2	34.7	38.5	38.9	39.7	46.3	36.7	38.3	30.9	35.5	35.4	24.5	40	35.5	31.1	33.9	31.7	38.1	36.5	25.8	34.7	36.8	30.4	32.9	32.4	29.2	21	34.1	28.5	36	35.4	47.6	57.1	34.8	37.3	33.8	49	38.1	47	39.6	32.9	32.7	35.9	44.5	49.3	36.7	34.3	36.6	40.7	25.7	32.6	34.9	29.6	51.9	85.7	63.7	46.2	45.3	34.9	28.6	53.5	44.8	37.8	58	40.1	47.2	29.3	40	40.8	45.2	74.4	64.9	49.6	117.3	55.5	25.3	72.1	89.3	43.8	45.1	50.9	53.8	56	25.1	44.4	40.7	33.1	47.5	45.9	36.8	51.4	28.2	38.6	57.6	43.6	36.1	39.2	45.9	46.8	37	45.8	63.3	31.1	55.5	26.9	28.4	32.9	65.1	36	33.9	48.8	48.5	42.8	45.1	58.3	34.5	42.8	41.8	41.2	47.9	42.7	64.4	44.2	41.3	18.6	57.1	46.6	56.5	41.3	28.3	45.1	44.1	39.5	39.2	43.9	41.4	28.2	46.4	42.2	43.9	35	38.8	42.2	60.3
AKIRIN1	33.4	25.4	32.6	71.6	61.8	61.6	50	114.8	42.2	50	55.8	22.8	68.1	39.5	47.6	28	51.8	73	91.3	29.5	40.5	38.8	36.6	28.3	71.3	57.6	44.7	108.1	49.6	45.8	67.8	44.6	36	33.8	58.3	31.3	44	34.2	34	59.7	64.3	43.8	31.6	45	42.3	36.4	46.7	45	38.5	34.5	45	46.4	18.7	21.6	50.4	53	30.6	38.5	68	96.8	93.2	94.9	40.8	139	75.9	116.2	37.4	44.9	56	27.6	32.8	48.2	53.8	43.3	35.4	33.1	37.8	27.4	39.6	50.3	34	55.5	40.6	41.9	50.3	69.8	54.9	53.7	86.1	58	53.9	41.8	42.9	47.9	45.6	29.7	63.8	53.9	50.7	42.4	33	53.1	50	40.8	47.6	55.6	70	44.2	73.5	55.1	52.5	50.4	59.2	45.5	46.5	58.1	50.3	53.1	63.6	22.5	51.6	51	58.2	55.9	29.9	57.5	66.4	76.6	51.1	47.9	37.1	63.8	44.8	40.7	96.5	46.6	71.8	55.5	49.8	40.2	42.1	79	42.1	34.2	42.5	57.6	50.2	36.4	73	35	44.3	100	44.2	37.2	47.5	65.1	42.4	43.1	57.9	50.4	72.9	71.7	47.9	59.9	57.1	45.5	34.2	51.5	41.7	109	43.1	36.8	26.5	57.2	62.4	35.1	45.6	25.4	69.9	44.7	38.7	54.4	44.8	45.9	52.6	37.9	82.9	47.2	44.4	36.7	55.8	80	74.3	118.8	35	64	62.6	35.6	34.8	69.5	33.7	72.7	43.9	25.7	42	77.4	90.6	76.7	56.6	53.9	77.1	74.3	82.8	55.5	52.9	34.1	64.7	68.8	36.7	45.4	68.3	35.8	59.8	45.9	44.8	66.3	51.8	32.9	35	36.8	44.5	56.2	68.6	42.9	48.9	63.2	35.9	99.2	55.9	50.2	71.5	59.7	53.6	47.9	105.1	37	74.1	59.8	75.8	80.4	47.2	63.4
AKIRIN2	22.5	29.9	40	53.4	62.4	77.3	64	95.4	60.1	39.7	60.7	31.6	62.8	69	50.7	87.9	66.4	49.9	64.3	59.6	34.2	54.4	42.3	35.2	30.6	29.6	37.1	31	54.1	35.7	73.6	47.3	32.7	76.4	62.4	18.8	41.7	51.6	118.5	64.2	59.2	54.2	45.5	59.7	63.6	66.5	47	83.3	65.2	49.3	69.6	46	60.3	24.4	59.5	43.9	52.2	69	80.7	115.4	108.9	94.8	45.9	180.1	105.3	62.7	70.9	47.8	55.1	59.3	58.6	43.4	54.3	77.9	55.3	49.9	52.9	32.6	55.7	66.5	36.8	73.5	98.7	42.6	51.6	64.6	52.2	80.9	107.1	97.6	81.1	60.3	67.3	93.2	79.3	44.1	87.1	87.7	82.1	73.8	53.8	60.6	71.5	69.4	64.7	98	110	82.1	137.1	81.6	89.4	69.1	70.7	100.5	65.1	62.2	69.5	62	67.9	40.2	49.1	58.3	47.8	91	54	75.4	61.7	66	63.3	82.8	79.3	85.6	57.2	76.4	107	86.2	85.8	73.4	57.9	48.2	42.3	44.1	45.3	56.4	51.7	39	46.7	35.8	88.6	66.9	48.2	51.2	63.8	60.4	68.9	70.5	36.6	63	58.3	46.2	83.2	86.3	75.1	85.6	49.5	98.1	73.4	115.3	68.9	91.3	108.1	78.6	77.3	50.9	55.1	59.6	64.1	92	68.4	98	65.5	51.2	54.3	124.6	59.2	74.2	55.1	53.4	63.5	112.8	80.2	44.7	118.9	98.6	53.6	63.9	72	69.9	48.8	88.6	47.5	90.1	72.7	84.5	71.4	68	101.9	47.5	87.4	98.3	84.5	122.8	94.2	53.1	83.1	104.7	103.1	93.8	62.1	77.1	71.7	65.4	69.5	62.7	80.4	70.3	104.7	57.5	63.7	85	50.6	86.8	112.5	70.4	57.6	88.1	53.2	86.8	114.8	92.7	78.7	71.6	118.6	87.2	115.6	53.4	91.2	65.1	106.2	90.7	81.6	76.7
AKNA	26.9	22.7	72	22.9	26.9	77.9	12.9	18.4	47.3	19.4	39.3	36.1	46.5	57.2	54.3	34.5	20.9	15.3	24.6	15.3	35	28	43	26.1	12.6	14.8	20.2	13.7	20.6	35.4	26.9	24.4	32.8	33.5	27.3	52.6	16.9	48.5	23.6	31.6	31.2	23.1	19.1	33.3	34.3	28	21.1	76.2	32.5	33.2	42.8	19.3	13.3	25.3	14.8	26.2	44.4	39.1	51.5	47.5	45.1	40.2	31	74.8	46.4	37	33.3	51.8	37.3	54.6	41.1	26	36.4	40.7	27.9	28	33.1	45.6	43.7	38.8	54	36.8	37.5	45.5	24.2	31.7	28	34	44.6	47.7	53.9	38.2	38.3	38.5	35.9	100.3	43.1	36.1	35.8	34.6	44.4	33.6	38.3	32.3	31	41	55.3	39.5	59.8	29.5	32.2	33	27.2	86.7	38.6	37.1	41	36.2	38.6	47.2	25.6	37.2	25.9	56.2	46.3	38.5	37	45.8	31.2	53.4	44.7	48.1	38.7	40.7	48.9	38.6	59.1	36.9	39.7	33	30	33.4	23.8	32.7	16.2	29.2	15.4	26.4	29.2	26.7	41.9	18.1	29.3	40.5	28.6	21.2	20.9	36.4	26.7	20.2	23.3	22.9	20.6	9.9	78.2	18.5	33.5	9.1	10.5	25.3	11.9	29.7	23.1	32.7	35.4	28.3	41.6	10.6	15.7	25	6.9	21.7	19.5	23.8	17.4	13.3	8.9	46.3	29.3	13.8	22.3	14.1	20.3	23.9	32.9	12.2	27.8	27.6	20.8	35.4	42.8	15.7	8	41.4	29.1	29.1	47.4	40.5	39.5	34.1	41.8	33.7	45.9	44.4	45	45.5	43.2	49.9	32.7	43.9	50	45.2	44.7	48.9	33	43.7	49.2	38.1	47.6	32.2	36.2	34.4	63.7	46	39.8	47.2	52.5	58.1	45.5	55.7	40.8	62.1	58	48.4	60.3	37.5	41.6	37.8	41.3	59.3	55.3	51.1
AKR1A1	198.9	271	142	211.1	173.8	142.5	281.1	221.5	190.1	300.5	280.4	192.7	158.2	140.9	133.3	290.6	482.8	266.4	164.5	222.3	296.3	344.2	267.9	273.4	164.6	214.5	239.4	399.4	221.8	300	260.9	341.3	341.9	215.1	311.7	322	372.5	331.3	232.8	231.4	279.2	394.6	214.5	150.6	200.4	227.5	185.9	315.1	161.8	203.2	177.2	121.1	204.6	196.3	305	135.6	117.8	139.3	77.4	68.9	121.1	112.6	175.1	89.3	146.1	99.5	124.4	122.6	119.5	114.6	159.1	177.8	160	147.9	177.2	173.3	138.7	152.2	206.6	153.9	159.5	153.3	114.7	136.1	173.5	160.2	145.7	167.7	124.9	110.9	170.4	146.1	125.1	132.3	167.4	290.3	241	149.7	123.6	167.3	151.6	103.4	123.4	263.3	139.5	144.9	146.8	210.8	91.8	113.1	157.2	161.5	170.7	326.6	140.9	133	118.6	123.4	121.3	147.4	118.6	133	112.6	105.9	116.9	101.4	106.3	83.4	123.2	169.9	125.7	112.9	129.6	121.3	80.8	135.3	96.5	115.6	175.1	210	206.7	232.8	324.5	143.3	347.2	300.5	278.5	165.6	208.6	134.4	164.8	407.6	207.1	161.2	286.3	237.8	303	226	167	197.1	197.7	292.9	180.8	190.3	316.9	234.2	191.3	226.2	246.5	215.8	184.5	362.3	230.7	197.5	235.5	258.8	246.8	156	311.3	133.4	382.2	333	306.3	206.4	293.6	244.7	839	317	309.6	217.2	267.8	192.1	218.7	217.6	221.5	266.1	261.1	262.2	291.8	316	278.3	186	198.9	135.4	331.4	362.5	271.1	241.5	259.1	357.4	177.4	401.9	167.2	149.8	141.4	273.3	264.4	152.7	155.8	214.4	204.6	223.2	174.7	148.8	247.8	154.8	252.9	220.1	223	199.5	158.2	209.3	156.4	345.7	303	255.8	230.6	190.2	238.2	157.9	263.3	170.4	216.9	235.2	156.3	246.7	234.4	302.6	169	186.4	219.6	287.4
AKR1B1	47.1	94	150.2	124	165.2	116.8	104	337.6	132	228.2	216.4	251.8	150.4	162.9	89.7	57.1	157.8	184.4	81.2	122.3	161.9	232.3	197.9	94.1	108.6	114.5	90.1	188.9	37.3	182.5	178.2	52.1	214.1	157.8	99	150.9	223.8	190.7	165.9	125.6	76.5	196.4	197.8	143.3	317.8	170.7	98.8	331.5	159.4	162.4	183.7	338.9	197.7	76.9	73.9	55	124	126	121.1	124.2	132	128.8	120.8	120.1	138.4	112.7	198.6	145.5	256.4	114.2	167.4	458.6	101.1	130.5	181	158.9	109.1	151.6	215.7	158.2	215.2	214.3	139.1	135	154.1	173.3	132.7	138.7	130.7	106.5	198.5	167.3	173.3	129.9	185.3	278.4	187.9	130.2	91.6	184.9	165.7	140.4	165.9	182.8	182.6	137.5	194.1	257.8	106.9	205.5	135.6	148.4	158.2	339	152.4	171.8	134.1	160.6	140.8	152.8	182.9	140.8	153.8	183	164.2	126.5	147.3	130.6	131.6	197	135.5	133.1	147.4	165.5	109.9	146.6	134.9	141	169.2	263.6	114.8	160	77	44	49.2	151.4	116.3	85.6	149.4	55.4	182.3	99.2	182.6	175.1	160.2	46	84.2	172.9	147.1	163.3	78.3	36.6	249.5	480.6	286.5	125.4	662.9	466.9	127.5	61.9	481.4	346	764.2	61	489.3	131.2	152.5	160.9	144.8	248.9	192.2	171.7	130.9	153.5	129.9	156.5	345.9	163.9	759.3	176.3	283.6	235.9	178.9	121.2	86.5	215.6	257.1	86.1	140.6	209.9	274.2	120.9	436.1	114.2	226.5	80.9	462.7	358.6	247.3	263	137.6	418.5	186	147.2	158.2	275.4	267.9	163.4	184.7	186.1	221.3	171.3	261.1	123.9	202.9	189.8	302.3	172.3	194.7	178.2	139.6	167.4	174.8	348.1	203.9	339.6	179.7	171.5	245.5	182.3	269.3	182	230.8	222.2	183.3	220.6	204.9	313.5	244.3	215.3	238.3	306.6
AKR1B10	555.9	2.1	3.3	2.7	4	1.9	81.8	699.5	36.3	22	4.7	2.2	2.9	1.8	1.9	1.8	503.8	11.4	2.4	8.9	2.5	3.2	2.4	2.1	326.4	2.8	6.9	2.5	26.4	7.3	3.5	1.7	6.3	2.1	3	4.7	13.9	9	7.6	2.4	1.8	10	2.6	3.6	4	2.3	1.7	4	4.3	12.9	18.9	20.5	11	2.1	2.1	1.9	1.9	2	1.9	1.5	1.8	1.8	2.3	2.4	1.9	1.7	2.1	1.8	1.9	2	1.9	3.3	2.2	1.9	2.6	2.2	2	2.1	2	1.9	2.3	2.6	2.1	2.1	2.6	2.1	2.2	2.9	2.1	1.6	3	2.7	2.2	3.1	1.8	3	2.8	2.1	1.7	3.2	2.3	2.2	2.1	1.7	1.6	1.9	1.9	5.1	2.1	2.1	2.2	2	2.1	2.7	1.3	1.3	1.3	1.3	1.5	1	1.9	1.3	1.3	1.3	1.4	1.2	1.3	1.2	1.7	1.4	1.5	1.5	1.4	1.4	1.5	1.3	1.6	1	1.8	10.2	3.9	124.8	10.7	143.3	2.2	1.3	1.8	1.1	2.7	1.6	1.2	1.3	1.8	2.3	28.4	1.9	8.4	3.8	16.2	1.6	1.5	7	92.2	20.2	2.9	531	28.7	1012.1	1036.4	2.4	2347.2	1961.2	589.7	2.6	37	17.2	9.8	1245.7	1768.4	969.4	1778.2	345.3	4.5	224.1	208.3	886.6	2119.1	8.1	351.1	348.4	121.1	7.5	17.1	142.5	2.3	1554.8	31.4	10.9	45.4	81.6	779	8.8	1690.2	86.5	30.7	2.7	1347.1	97.9	2.3	2.7	3.1	2.7	3.5	2.7	4.1	5	4.3	2.5	2.4	3.4	2.7	3.4	4.4	2.6	3.1	3.3	2.3	1.9	2.5	2.6	2.6	2.4	2.8	2.5	2.7	2.9	2.3	2.5	2.7	2.1	2.9	2.5	3.8	2.3	2.6	2.5	2.1	2.6	3.7	2.8	3.4	3.9
AKR1C1	996.7	454.5	152.3	360.5	32.7	164.9	519.6	1819.4	298.9	44.6	353.5	71.8	80.2	445.4	136.4	38.4	2202.3	520.6	33.3	29.2	106.2	27	209	100	189.8	241.5	84.3	109.2	134.6	30.7	182	39.2	51.1	209.7	35	85.2	45.1	24.4	245.4	452.2	54.7	284.4	28.8	85.1	78.4	183.4	344.4	128	297.8	473.2	87	120.4	772	363.2	50.4	611.8	213.5	214.1	157.7	246	244.6	183.7	85.8	154.3	262.1	129.9	255.5	230.3	146.9	349.4	200.7	145.4	308.9	440.7	311	418.5	273.3	228.3	183.1	216.3	180.9	164.3	133.9	189.4	183.2	168.9	200.5	192.3	170.2	149.1	162.5	104.3	205	234.7	190.5	94.8	95.2	239	308.7	222.9	183.5	133.3	111.7	161	154.8	142.5	166.2	179.8	140.5	162.8	221.4	314.5	255.6	34.9	120.9	107.2	151.2	113.5	117.7	169.7	89.8	161.3	129.6	124.4	110.3	170.9	85.9	113.2	159.5	98.2	138.4	114.9	144.6	201.5	151.4	160.8	80.7	151.2	40.4	56.9	159.2	85.6	33.7	54.8	44.1	111.2	31.2	31.5	38	79	158.5	26.1	571.8	55.5	36.7	166.9	24.9	252.3	258	165.6	29.6	36.3	2745.3	3744.2	41.7	1898.8	704.7	2663.6	3608	414	2589.6	2729	2184.5	118.6	1558.7	304.6	235.9	3214	3592.6	3349.4	3371.9	2521.8	29.8	339.1	759.3	1272.7	3586	170.3	14.9	1144.1	378.9	36.5	92.5	147.9	19.8	3197.6	1086.6	1373.9	1284.9	484.1	3355.9	576.1	2802.7	286.4	35.5	93.6	589.2	2404.2	423.3	325.6	211.5	330	212.4	385.1	187.8	358.3	297.3	167	358.3	194.7	206.9	321.8	351	370.9	164.5	197.1	212.1	267.4	145.5	288.7	293.1	197.7	561	245.6	100.7	245.4	262.6	311.2	163.9	262	271.6	267.2	294.3	210.6	417.6	196.3	181	98.3	277.1	218.1	294.6	347.5
AKR1C3	820.1	210	45.5	272.4	31.5	77.2	369.4	9	279.1	100.6	169	41.4	68.1	189.2	81	92.2	1438.6	314	13.6	23.9	61.5	38.4	56.9	220.3	615.6	264.1	256.7	252.8	387.3	91.1	152	18.2	36.4	70.2	23.1	64.5	67.1	11.7	191.9	111	66.3	310	25.6	60.2	85.1	206.5	85.2	68.6	213.6	134.7	87.9	98.6	212.6	96.3	23.5	159.1	81.4	105.4	79.6	110.9	95.3	97.9	52.5	56	307.3	59.3	169.9	97.4	148.5	154.8	107.5	103.4	124.2	150	128.9	213.7	118.1	121.7	56.4	68.9	64.6	135.7	101.1	82.5	125.4	221.2	183.3	166.2	98.5	85.4	45.6	63.7	122.2	96.6	123.3	14	74.9	113.4	86.7	184.8	187.1	74.7	95.6	158.6	164	144.5	129.7	90.4	59.1	78	101.2	140.4	126.6	9.3	79.1	87.1	80.9	239.2	97.4	127.1	50.1	88.1	42.5	132	85.6	160.7	115.8	38.1	86.5	84.1	80.6	103.7	95.4	127.5	66.6	87	90.6	112.3	26.4	59.9	169.8	216.4	186.1	355.1	122.2	62	100.8	34.9	64	67.2	82.3	25.2	116.2	51.9	43.3	224.4	140.5	161.1	397.2	202.7	24.8	12	1334.4	2577.7	32.5	907.3	704.3	1088.5	2276	187.7	1778.5	758.5	834.2	150.5	771.1	56	283.8	2170.2	2236.3	1887.4	2248.3	1434.1	167.4	457.9	59.3	21.3	1947.7	31.7	4.4	323.6	258.9	23.7	37.6	22.8	6.1	2401.9	507.3	1005.8	400.6	40.4	2161.4	433.7	1460.5	141.5	111.3	80	265.6	1297.6	299.8	251.8	95.5	237	245.9	114.4	67	286.7	162.9	76.5	288.4	206	132.5	153.7	137.8	125.6	75.9	130.6	111.9	180.1	91.2	246.4	96.3	115.1	54.5	144.3	45.9	100.5	119	81.9	158.3	170.2	77.7	137.8	201.6	205.2	167.1	138.6	120.4	97.7	125.9	141	167.1	159.1
AKR7A2	94.4	173.2	64	160.1	145.1	72.1	115.4	78.4	112.6	120.9	85.4	79.2	70.5	78.3	103.6	88	98.6	119.5	78.7	134	161.4	121.8	122.7	168.2	101.2	186	95	164	86.5	86.2	168.8	240.6	144.2	79.2	102.6	146.4	111.8	75.4	88.6	69.3	120.5	107.6	78.7	87.1	70.7	85.2	142.9	71	221.1	89.2	64.6	61.8	69.6	76.3	132.5	93	77.8	70.8	62.4	87.2	92.7	78.9	84.8	68.4	80.6	74.7	68.2	83.5	73.5	80.8	122.6	129.7	98.3	114.7	102.7	119	94.8	126.6	98.2	94.7	103.8	66.7	62.3	123.1	96.9	94.8	95.3	89.7	91.8	79.8	53.1	69.3	63.3	67	86.9	85.7	65.3	56.6	96.2	82.3	104.9	68.6	84.6	93.4	80.4	65.6	85.2	76.4	41.3	57.8	56.6	91.6	87.8	68.3	73.8	80.4	66.4	86.6	75.3	131.3	83.7	70.9	87.6	55.5	80.7	74.6	69.4	62.7	84.1	76.9	76.2	61.3	71.8	81.7	54.8	73.7	53.9	71.9	77.9	81.2	107.4	87.5	102.9	98.4	108.3	133.6	117.6	131	61.3	69.5	87.5	147.1	86.7	103.1	98.4	120.5	102.2	118	70.8	80.3	86.9	158.5	47	88.2	44.1	33.9	37.2	79.7	109.8	38.3	51.8	70.2	79.1	47	33.8	59.2	52.6	54.6	63.3	51.7	109.3	73.8	79.7	57.1	66.7	76.9	106.3	62.2	56.2	44.2	76.1	116.8	45.9	88.9	34.7	35.8	78.4	50.7	79.5	54.8	38.6	56.3	57.2	36.4	67.6	43.5	35.8	64	60.9	62.4	38.4	51.9	36.8	52.1	42	70.7	44.3	35.4	67.4	43.7	47.2	63.1	89	50.5	58.5	55.1	62.1	62.4	50.8	76.3	76.4	54.2	24.2	53	38.7	67.6	74.2	45.4	36.1	39.8	41.6	53.2	39.5	49.2	37.8	58.8	37.5	30.1	34.3	34	40.8	45.8
AKR7A3	196.2	39.8	26.1	38.3	35.3	21.8	33.3	18.5	36	31.5	34.3	27.6	21.5	24	22.8	14	32.6	36	20	28	31.3	27.2	23.2	37.9	188.5	35	39	44.4	49.9	26.2	43.9	39.4	36.2	21.9	35.8	34.2	26.4	22.4	27.4	21.7	29.3	42.9	28	19.6	27.8	26.7	40.2	28.1	95.5	25.5	22.9	24.7	25.3	21.5	37.8	24.8	19.8	23.2	18.5	16.4	21.3	21.4	22.4	20.9	21.1	17.1	22.4	21.7	21.5	15.1	19.1	33.8	23.1	21	24.9	23.6	19.5	21.2	26.3	22.5	21.8	19.5	22	23.9	27	20.7	22.9	25.1	21	20.7	33.7	33.6	22.3	18.4	22.5	40.1	25.2	20.9	18.9	31	23.3	18.4	21.8	24.2	20.8	21.4	26.6	22.4	23.5	23.6	20.9	22.5	22.4	20.2	19.5	20.1	14.2	19.2	14.5	15.5	15	15.1	18	15.4	14.6	15.2	16.9	15.7	14.1	17.2	15.6	14.7	19.5	17.2	14.7	16.3	14	18.4	16.9	18.6	21.7	59	21.3	116.4	34.7	21.4	18	21.5	16.9	16.8	17.8	28.8	17.8	19.3	28.8	27.9	22.1	24.9	16.8	16.3	37.7	64.3	11	20.7	13.8	10.8	10	16.4	23	27.8	12.2	15.6	16.1	11.3	33.9	12	27.8	15.1	13.9	10.8	14.2	12.7	12.5	11.7	12.1	23.6	70.6	16.7	11.3	9	12.2	19.4	14.4	21.3	14.3	10.2	19.8	18.5	14.1	17.9	14.6	13.4	15.4	11	15.1	36.2	9.6	46.7	15.8	11.5	10.3	13.9	11.4	10.6	9.3	14.6	9.7	8.6	16	11.8	10.2	13.5	12.2	11.1	10.9	9.2	12.1	9.3	8	10.4	10.4	9.6	8.4	13	12.6	12.2	12.5	8.6	9.4	11.6	8.1	9.7	13.2	12.3	12.6	11.6	12.1	11.6	12.6	11.3	11.6	15.5
AKT1	96.3	139.5	72.3	67.3	86.3	57.6	108.9	77.5	67.2	97.9	78.5	72.2	86.1	66.6	75	82.5	60.3	54.3	117.2	143.5	111.8	91.6	81.8	83.3	110.4	94.4	112	70.8	58.3	81.3	58.6	122.8	114.2	160.7	154.3	67.4	144.8	63.9	155.7	111.9	63.5	110.7	70.3	103.1	73.7	97.9	101.2	74.3	62	82	95.8	105.1	160.3	184.6	144	90.5	91.1	93.6	97.3	41.6	68.1	57	103.6	63	67.7	21.9	87.3	83	66.2	75.5	67.2	153.5	78.8	56.4	68	91	82.4	94.8	78.6	75.5	89.7	121.7	117.2	79.6	76.8	74.9	69.2	75.4	57.4	59.4	83.7	107	120.8	126.7	108.4	80.6	99.3	132.3	57.2	77.8	100.1	96.3	87.4	92.4	82.9	102.6	86.8	95.5	96.5	133.6	121.5	72.1	63	68.7	108.7	89.4	112.8	99.4	95.3	49	91.7	108.9	95.9	114.5	86.7	91.5	83.4	91.1	82	91	93.6	111.6	110.4	90.6	81.7	102.2	96.3	87.2	88.2	106.7	110	99.2	90.2	108.2	164	161.2	120.8	128.7	141.2	90.6	74.3	112	69.9	105.7	113.8	102.3	148.1	88.4	83.7	96.1	141.5	129.6	42.9	33.8	48.8	60.9	47.1	40.9	67.6	52.9	51.6	40.3	54	66.2	62	48.1	55.8	66.7	43.4	56.1	36.1	54.5	83.3	62.6	66.1	73.4	70.3	50.7	45.6	64	38.2	32.3	76.5	91.9	48.9	85.7	46.9	77.5	55.5	70.8	52	85.2	71.3	53.3	87	70.7	90.2	121.6	69.7	75.2	72.8	95.2	57.2	74.5	81.6	73.8	63	63.2	82.3	64	90.7	60.9	65.4	79.5	59.4	77.1	49.7	80.1	52.2	88.5	66.4	51.3	53.3	77.6	64.6	70.9	63.3	52.9	82.5	69.5	52.9	84.8	72.4	80.4	83.7	50.7	80.5	66.2	62.6	74.6	85	70.4
AKT1S1	35	30.3	32.3	7.6	19.8	9.5	56.7	20.1	15.5	5.7	34.8	32.8	24.7	23	16.3	12.7	37.5	43.2	32.1	27.7	25.7	27.8	23.8	13.4	45.1	29.8	22.8	25.4	25	28.3	6.1	17	32.2	35.6	32.3	36.2	34.8	37	38.1	28.7	12	32.6	33.7	29.7	40.6	18.5	26.3	31.1	41.1	29.9	52.3	42.7	35.3	26.7	22.2	30.9	27.9	29	31.3	3	13.7	12.1	40.4	8.3	8.3	3.4	26.9	29.2	22.1	20.4	14.2	28.4	19.6	12.5	25.5	25.2	27.7	25.2	22.2	24.5	23.2	24.7	36.7	22.7	22.2	17.6	20.1	24.8	6.6	11.6	33.7	31	34.7	29.4	24.9	31.2	27	37.4	14.6	28	36	30.2	39.4	23.5	31	26.9	24.5	29.3	24.1	31.3	29.8	21.5	19.7	19.5	39.7	28.8	38.2	30	28.2	3.1	32.1	28.4	32.8	36.5	14.8	33.6	33.5	31.3	28.1	34.3	34.7	42.7	37.6	37.2	26	37.1	39.9	49	47.5	32.5	48.6	42.1	37.5	43	21.8	30.1	34.9	7.6	34.9	35	30.3	30.8	31	31.1	31.4	94	55.4	30.1	39.7	31.3	39.1	52.9	55	65.5	27.4	57.8	29.6	59.3	50.6	33.4	51.4	58.3	32.2	22.3	74.9	43.2	61.8	36.5	46.7	28.9	55.7	27.1	27.5	37.3	38.3	47.5	39.9	34.9	30.5	55.8	51.6	67	74.4	98.4	51.3	113.4	48.6	49.9	32.2	68.3	32.6	63.2	57.6	44.3	37.8	30.6	40.4	56.8	24.4	26.7	20	20.9	25.2	31.4	19.8	20.3	18.8	27.4	19.2	28.4	33.2	20.3	24	23.6	29.1	30.5	27	25.6	18	18.5	25.9	18.4	27	19.7	24.2	30	24.4	27.6	36	47.2	17.4	34	36.7	32	35.9	24	36.7	37.2	28.2	31.9	38.3	32.5
AKT2	21.7	21.8	31.3	23.5	38.1	31.9	49.1	32.9	35.1	29.3	32.3	36.3	45.5	25.5	34.8	30.6	39.1	46.4	43.5	34.9	34.9	36.8	35.6	40.6	28.1	37.7	33.8	32.2	34.5	45.6	24.4	38.8	41.1	35.9	27.6	39.9	36.3	47.2	33.7	35.3	32	35.6	34.7	48	30.7	21.1	34	37.9	29.5	27.1	39.3	32.8	30.1	29.2	29.4	25	27.4	32.3	30.2	22.6	27	34	35.7	29.7	33	27.4	29.6	37.3	23.3	34.7	29.4	41.9	28.4	35.3	32.6	28.3	35.5	38.4	33.4	30.7	42.3	30.3	25.8	27.9	26.3	30.2	28.1	33.3	22.9	32.2	39.6	38.6	29.4	27.5	35	42	31.8	34.3	34.9	26.5	24.1	30.3	30.3	22.7	25.6	32	29.4	31.3	29.5	30.5	31.7	34.9	27.3	34	17.4	20.3	15.5	19.4	21.1	22.2	20.9	22.1	19.4	20	18.4	21.2	17.9	25.7	20.6	19.7	21.7	21.7	19.4	20.4	20.4	17.1	22.6	20.5	19.9	20.5	18.7	29.8	20.8	16.2	17.5	22.4	29.6	12.9	15.1	12.4	21.8	20.9	24	25.9	18.3	28.8	28.6	19.7	20.2	17.4	13.9	23.5	25.6	57.3	19.7	28.9	21.6	28.4	24.4	22.9	35	26	19.9	18.2	36	28.4	26.8	29.8	33.5	15	33	23.6	16.7	40.7	31.9	24.1	25.3	28.6	29.2	30	37.8	41.4	25.4	39.4	28	37.5	26.6	17.8	18.5	32.3	52.6	26.8	22.6	16.9	25.6	16.4	36.5	27.9	16.6	22.7	21.2	17.6	17.5	20.9	20.3	19.9	19.7	15.2	12.8	20.4	25.7	19.9	17.8	17.7	20.1	18.5	21.7	22.8	20.7	18.1	20.9	19.2	23.5	20.9	24.7	18.7	25.5	23.1	18.9	21.1	23.1	21.5	21.8	18.1	22.3	19	22.3	19.5	16.9	21.7	22.4	18.4
AKT3	35.3	18.5	82.6	31.3	34.1	55.2	17.1	133	58.9	32.4	48	24.5	50.9	57.4	43.1	16.7	40	22.2	15.7	25.9	27.4	49.4	29.5	19.7	14.4	35.4	31.2	34.1	16.1	18.1	45.8	26.9	16.9	23.7	26.1	17.3	18.2	38.6	21.5	35.8	34.2	29.9	30.2	53	59.3	43.5	23.7	43.4	25.5	25.3	45.4	23.6	11.8	19.1	21.2	34.8	50.8	55.6	70.7	81.2	73.5	89.3	74.1	73.5	62.6	58.6	60.8	47	71.9	46.4	38.3	22.8	53.1	48	55.5	53.4	46	43.5	43	48.1	35	47.9	69.2	42.9	49.8	47.9	58.6	49.7	59.2	49.4	37.5	48.6	62.4	51.8	52.6	29.3	53.7	67.4	54.5	41.3	39.1	84.5	58.1	41.3	52.7	49.9	57.4	56.3	83	54.8	46.4	73.9	66.9	55.6	58.3	78.5	77	68.4	72.4	35.9	94.9	67.8	139.7	103.8	54.8	80.9	69.7	72.4	73.1	55.4	65.6	59.8	63.8	53.7	77.9	61	62.8	75.3	40.4	79.7	19.7	37.8	21.4	10.8	15.7	29.3	21.9	26.1	24.3	17.7	56.1	18.9	34.5	34	38.9	24.3	29.2	24.4	34.8	31.9	16.1	17.3	52.3	6.8	43.7	30.7	27.1	55.2	19	63.2	75.7	79.9	40.7	22.5	64.5	41.7	53.8	44.5	30	86.9	26.2	31.5	33.5	20.5	27.7	14.1	9.5	27.1	22.9	46.6	54.2	115.5	89.8	105.8	33.5	15.6	34.5	15	100.5	36.2	47.9	80.6	73.9	53.3	18.9	32.6	26.9	10.9	42.5	35.4	44.9	18.6	69.2	37.7	49.7	36.4	42.8	94.4	41.1	56.9	57.8	54.2	36.6	58.2	50.2	48.1	55.1	48.2	71	32.1	40.6	50.4	54.2	35.6	51	32.8	40.7	54.7	52	68.9	81.5	54.1	59.2	53.7	62.8	70.3	64.9	66.8	72.2	51.6	43.4	48.8
AKTIP	50.4	70.8	47	64.2	53.4	48.1	46.2	41.7	43.8	52.7	55	41.5	40	57.3	47.9	35.6	32.4	64	49.6	28.5	50.6	42.2	46.6	55.5	42.4	58.4	58.9	81.7	30.5	40.6	56.9	83.5	21.2	65.7	48.2	17.5	43.6	36.6	29.5	52.8	61.7	61.7	48.1	44	56.7	63.8	68.6	39	49.9	49	27.6	88.7	97.2	61.3	47.8	49.9	61	62.9	55	60.6	63.1	77.3	62.3	53.4	52.1	64.8	71.4	44.8	42.3	51	61.9	43.3	71.9	59.8	55	55.7	54.5	51.3	45	57.8	63.7	57.7	62.5	54.8	61.6	67.4	59.9	56.8	69.4	65.4	42.8	53.9	60.2	66.1	55.4	34	43.1	62.6	61.8	73.9	50.6	54.7	63.5	54.5	80.2	69.3	46.6	66.6	44.1	58	62.5	53	65.6	35.1	65	70.7	68.2	74.4	71.5	68	73.3	64.4	104.1	59.5	76	72.3	74.7	53.1	70.3	54.9	71.3	68.1	60.6	63.9	54.7	57	54.3	72.5	41.7	51.9	63.6	45.7	47.9	32.5	34.8	55.5	40.8	66.4	39.5	59.2	49.4	69.9	55.2	59.6	45.6	40.5	59.4	46.6	42	75	60.1	43.9	26.9	35.5	49.6	27.7	58.8	19.8	25.8	54.2	29.4	43.8	61.8	81.2	55.5	34.6	44.9	49.4	27.8	46.2	43.3	37.2	47.3	32.1	33.1	30.5	46.8	32.4	39.4	20.8	38.2	35.3	46.2	35.5	36.1	27.2	57.9	23	72.3	50.4	62.1	50.5	45.3	49.5	62.5	66.5	28.9	51.9	59.4	59.6	65.3	53.2	54.5	67.9	62.5	77.2	54.5	67.7	69.3	56.6	59.9	52.8	75.2	65	52	57.1	51.4	80.7	67.7	62.9	66.5	63.6	44.6	62	52	60.6	55.3	54.1	53.8	64.1	52.2	63.3	53	63.1	51	60	65.8	49.9	56.2	50.1	71.2	53.8
ALAD	110.3	72.4	33.8	29.5	42.8	37.6	47.9	35.6	50.2	44.7	40	32.7	33.1	38.3	39.9	49	32	28.9	41.2	42.1	37.6	61.8	28.6	40.9	61.6	34.7	30.3	34.1	27.3	53.5	44.5	65.3	35.8	72.2	56.9	35.6	33.4	37.2	28.3	60.2	33	52	44.9	34.7	66.6	44.9	50.3	49.4	42.5	53.1	48.5	45.3	69.4	80.7	37.5	34	39.4	42.8	42	41.7	46.1	49.5	44.1	49.6	42.7	43.4	40.1	30	38.8	24	39.1	40	47.5	40	43.9	47.3	36.9	33.8	47.6	50.5	30	55	51	28	44.2	55.9	46.3	50.2	59.6	47.8	27.2	47.3	48.3	45.8	55.1	34.7	45.6	54.7	42.4	38.8	44.4	30.2	52.5	47.1	55.1	46.8	42.7	55	36.9	45.5	47.9	47.3	57.5	35	35.9	53.2	43	54.5	42.1	32.8	51.3	42.6	42.6	39.4	59.8	35.8	35.4	36.3	39	49.7	45.5	51	56	38.9	35.7	46.3	41.7	49.6	24.6	50.9	48.3	60.7	41.8	71.1	27.4	44.6	26.1	33	51.5	51.9	29.7	44.3	36	38.8	47.5	37	37.2	33.5	47.2	33.6	49.5	27.4	22	14.3	34	21.7	32.5	22.6	35.7	27.2	30.6	34.2	38.6	38.8	43.9	30.5	60	16.7	35.8	32.2	41.8	35.5	36.3	28.9	30.4	18.4	28.1	37.6	28.6	39.3	32.8	25.6	29.7	24.9	37.5	29.8	22.4	29	46.4	36.8	34.8	23.1	54.7	20.3	32.7	43.1	24.7	36.3	55.5	42	35	44.8	42.7	40	39.1	39.9	33	51	39.3	49	35.8	43	34	44.4	61.9	52.6	52.9	51.4	50.5	36.4	41.5	57.1	29.8	37.2	46	50.8	44.1	37.4	49.4	45.4	53.7	45	42.7	48.9	39.5	59.9	36.5	41.7	35.3	42.1	35.9	41.1
ALAS1	49.1	73.8	27.6	80.9	60.5	101.5	44.5	39.5	60.4	61.7	61.4	72	80.8	67.6	65.1	51.9	43.6	90.3	75.6	45.2	84.8	70.3	120.3	163	70	83.2	59.7	112.3	94.2	94.1	80	52.2	69.3	76.7	82.2	100.1	109.1	80.6	52.4	68.8	49.7	67.5	61.7	66.8	50.9	70.7	87	133.7	197.1	83.2	69.3	56.1	54.5	116.6	92.7	121.7	60.6	63.7	62.1	74.8	88.4	67	84.2	89.5	89.3	107.4	66.1	86.4	90.5	58.5	92.1	115.1	89.8	74.7	86	75.2	66.9	64	95.3	91.8	72.6	76.9	82.3	96.5	88	82	74.3	85.7	65.3	66.3	84	72.1	57.8	77.4	87.9	105.3	90.2	72.3	54.4	54.1	70.8	84	60.8	83.5	71.7	83.6	120.7	96.3	55.8	81	89.5	71.4	66.7	237.6	84	78.3	79.2	79.5	92.7	67.5	71.6	96.5	72.3	78.1	79.1	63.1	105.5	89.4	86.8	105.8	80.6	113	84	68.7	100.7	108.4	93.5	87.6	71.3	73.5	96.8	84.9	66.1	75	59.2	170.7	71.1	81.3	162.5	76.4	66.7	131.1	80.3	69.3	71.6	65.4	83.3	73.2	95.6	86	105.6	39.2	70.7	46.1	78.9	62.9	69.1	66.1	53	97.1	64.1	79.3	44.5	104.2	91.6	54.4	104.9	43.2	87.6	75.1	96.8	87.9	81.1	66.5	66.7	58.5	50.1	62.7	85.1	74.2	59.7	41.7	58	33.3	37.1	73.8	48.6	51.4	41.7	49.7	61.7	34	54.9	49.1	144.5	88.2	54.3	136.5	107.9	187.1	80.1	91	137	72.6	65.4	90.1	132	93	70.4	76.3	103.9	75	69.3	74.3	153.1	101.6	129.4	73.9	111	128.1	77.7	106.7	124.4	148.7	75	92.9	109.1	113.4	142.6	67.7	136.2	82.9	80	78.8	108.3	92.3	128.5	80.2	160.4	111.5	95.7	62.5
ALAS2	9.3	6.6	12.4	6.2	5	6.5	8	5.4	7.7	8.1	5.1	11.1	8.5	9.6	6.1	6.6	13.1	8.2	8.3	8.9	7.1	4.9	7	11.2	9.6	7.6	5.8	7.7	8.4	8.1	6.3	4.8	11.3	8.7	6.7	10.9	8.4	8.4	9.6	8.2	6.2	9.9	8.4	10.9	8.4	7.6	9.1	9.9	9.5	6.7	10.4	9.9	8.5	6.8	6.3	6	6.6	7.4	7.2	43.3	7.8	8.7	9.4	10.9	9.3	38.2	8.3	15.5	6.8	10.6	8.7	7.9	14.1	8.9	10.2	7.6	11.3	10.1	7.7	8.2	9.3	18.1	21.8	8	16.1	15.8	19.9	19.8	7.4	5.3	11.8	9.2	13.3	7.8	10.8	9.8	19	11	8.8	12.3	37	10.3	10.3	8.1	7.9	10	15.6	7.3	27.6	9	11.9	8.3	6.9	9.7	7	5.9	6.7	5.9	12	8	5.9	6.7	6.6	7.4	6.5	11.3	16.4	8.6	7	8.6	7.9	14.6	7.4	9	15.8	7.5	6	6.5	6.1	6	6.5	4.7	7.9	5.4	7.6	6.3	6.4	4.6	7.1	6.6	7	5.2	7.5	4.9	6.6	5.5	6.5	5.8	5.5	5.5	5.2	6.1	5.2	4.8	5.9	5.1	5	4.6	3.9	4.7	4.9	4	5.9	4.7	4.3	5.5	4.4	4	6.2	71.8	3.9	4.3	4.1	4.7	4	3.8	3.9	6.1	4.3	4.9	3.7	3.4	5.1	4.9	6.1	4.3	4	4.3	4.6	5	7	4.8	5.8	4.5	6.3	4	6.3	5.2	4.8	5.7	4.9	5.7	6.7	5.5	4.6	9.4	4.9	4.9	6.6	5	5.6	5.9	6.6	14.2	3.8	5.1	4.6	4.7	3.9	5.4	5.9	5.5	19.9	6.7	6.6	5.7	5.4	6.1	5.1	6.4	4.9	7.2	8.4	6.2	13.5	5.9	4.5	4.9	44.8	7.6	5.2	11.3
ALCAM	199.5	633.4	267.7	520.7	368.3	276.1	296.7	257.4	398.2	344.9	243.7	460.6	316.7	390.2	229.1	223.9	108.6	206.8	290.8	212.5	351	247.5	439.2	394.4	93.6	311.5	230.6	159.1	161.1	204	328.4	433.7	294.2	337.2	268.3	341.1	349.5	163.2	238.1	553.7	159.3	364	389.7	393.6	203.3	360.1	359.6	230.6	570.3	430.4	142.9	327.2	490.1	565.7	420.2	264.2	418.1	403.9	424.8	356.9	384.8	290.6	201.4	232.6	306.2	553.8	429.7	356.6	320.4	505.2	464.6	490.5	493.6	514.5	326.7	384.2	395.8	527.4	363	310.9	442.5	389.9	403.5	435.5	279	322	431.5	379.3	269.4	363.7	241.8	361.7	420.7	378.6	353.4	307.4	195.6	354.8	370.7	456.4	492.1	319.7	381.5	330.1	385	397.9	315.1	360.8	185.2	293.3	370.5	391.9	426.7	283.4	327.4	360.2	297.8	366.1	295.2	532.7	350.2	366.4	294.3	333.8	399.6	419.6	397	354.9	371.7	285.9	373.8	335	324.4	364.8	335.8	322.1	326.6	350.9	297.4	254.7	131.3	129	319.4	330.7	477.7	340.7	397.4	298.4	438.9	358.3	226.6	534.9	174.7	282.1	362.8	288.8	317.8	737.2	363.8	242.9	366.2	203.7	436.5	256.9	240.3	709	242.7	142.2	389.8	216.8	891.9	427.5	361.5	420.5	179.6	467.6	269.4	363.5	269.4	292.1	88.9	218.2	448.1	452.5	492.7	110	337.3	155.2	139.1	160.3	102	154.5	94.8	61.6	230	174.1	393	160.5	337.8	223.5	346.7	115.2	805.9	122.8	173.1	221	115.3	468.4	379.8	347.5	493	220.4	412.9	378.3	361.2	334.7	460.9	383.2	432.3	344.1	275.9	398.2	240.8	476.1	366.1	387.6	288.3	445.4	377.3	547.9	512.2	443.1	292.2	346.1	204.5	262	456.7	403.8	341.9	237.7	259.2	373.2	304.7	391	312.8	380.1	335.2	205.1	360.6	317.2	372.7	79.7
ALDH16A1	17.6	19.1	26.9	20.3	27.2	25.9	21.5	28.5	28.8	18.1	21.7	28	24.1	24.9	33.2	23.9	43.2	22	20.8	19.9	27.2	19.8	24.2	33	22.8	29.5	24.3	18	20.4	26	15.6	19.8	40.9	32.5	25.2	41.6	23.4	34.5	25.4	25.3	27	25.5	21.7	28.1	30.1	26.8	22	40	29.7	25.5	39	30.2	37.5	21.6	16.2	22.4	24.1	25.9	26.9	10.8	21.5	19.5	31.2	18.3	22.7	15.8	24	31.7	19.5	21.9	28.8	23	17.2	24.4	26.6	29	20.9	28.9	24.6	24.1	27	30.5	29.8	31.6	20.4	20.3	18.9	19.6	18.5	23.2	33.9	31.3	26.2	27.3	31.6	42.3	33.8	30.1	22.5	28.9	29.8	35	27.3	26.7	23	28.3	25.9	27.3	31.3	34.7	30.3	25.5	18.5	43.1	24.5	21.6	22.5	19.3	18.6	27.7	20.6	20.9	22	27.3	17.2	20.1	19.4	20.9	18.3	23.1	24.8	28.5	28	26	24.4	26.2	26.2	28.7	30.2	22.3	23.6	25	20.8	25.7	15.7	20.7	21.2	26	22	32.1	24.6	17.9	26.6	17.9	18.1	34	18.5	18.9	24	18.4	28.9	31	24.3	24.1	20.8	45.3	16.7	35.7	27.3	10.4	27	34.8	21.3	11.4	16.1	29.2	31	25.3	31.4	19.8	25.2	17.9	12.2	42.7	19.5	54.4	31.8	20.8	14.6	18.1	23.7	13.5	22.8	30	20.5	37.4	23.3	27.4	13.3	31.7	21.9	22.3	27.6	19.3	22.9	17.1	22.4	23.1	19.1	16.7	14	22.9	17.4	8	14.5	10.2	12.6	15.8	16.7	18.7	19.6	17.9	12.2	15.9	15.9	15.2	17.7	11.5	19.3	13.1	13.4	14.9	15.3	17.7	18.8	13.3	24.4	17.4	23.9	24.9	24.6	18.3	23.9	18	17.4	18.4	22.1	21.1	14.9	22.2	16.3	20.5
ALDH18A1	143.3	77.5	43.7	65.9	65.2	51.2	57.6	77.3	58.6	76.7	52.9	69.2	49	46.6	66.2	64.1	88.5	52.3	79.9	70.5	52.1	66.3	57.4	60.4	81.1	74.6	53.8	102	145.7	56.6	54.5	74.1	35.3	48.9	64.3	48	116.8	59.5	79.9	48	59.5	47.5	80.1	47.9	60.1	30.5	51.5	42.2	56.6	48.3	60.5	92.8	75.4	61.2	83.1	85	30.9	30.2	22.2	31.7	27.6	32.1	54	28.2	27.9	30.5	26.2	34.8	38.9	40.2	31.6	57.4	29.2	26.5	38.1	40	36.8	31.6	38.2	29.7	25.7	24.9	21.4	27.7	38.6	31.4	30.4	23	27.6	26.3	25.6	22.5	27	30.9	26.5	34.1	44.5	27	29.6	18.5	29.2	34.4	27.7	37.7	20.3	21.1	26.6	26	36.8	29.2	36.4	29.2	31.1	43.9	28.3	42.3	31.9	28.8	28.1	38.2	42.8	32.4	43.5	21.3	28.8	25.3	24.5	30.7	33.8	31.5	27.3	23.1	37.9	33.4	31.8	30.2	28.4	31.7	73	71.4	87	118.6	88.7	57.6	66.1	66.1	50.6	122	63.3	54.4	69.4	50.6	82.9	63.6	101.1	74.4	73.8	47.4	42.4	81.1	70.9	72	109.3	181	91.7	63.8	86.2	97	70.5	91	115.3	90.8	87.1	159.9	75.9	127.4	93.1	81.8	69.1	58.8	120.2	109.9	60.5	143.3	97.9	66.7	94.1	103.2	82.5	94.9	116.3	113.5	92.1	115.3	105.6	77.1	84.4	63.4	105.7	96	127.7	105.3	76.6	73.4	98.6	199.9	57.4	239.4	29.6	20.7	29.7	28.8	31.1	33.9	32.2	20.6	31	26.4	21.8	41.7	27.9	48.8	38.6	40.5	31.1	34.7	55.6	30.1	30.1	22.2	28.6	34.8	71.2	32	70.9	33.9	38.1	38	21.7	24.9	49.9	32.2	36.6	35.1	29.3	43.2	33.5	43.9	20.3	33.8	34.4	46.4
ALDH1A1	101.4	22.7	81.2	76.5	102.4	144.6	49.3	307.8	118.8	44.8	168.9	58.3	87.2	306.4	67.3	21.6	367.4	100	48.6	29.8	153.6	126.7	163.6	190.5	836.9	19.4	57.5	105.1	118.8	106.5	216.1	27.6	91.8	287.4	127.9	108	194.3	33.2	28	186.5	59.1	279.8	92.6	66.8	362.6	340.1	235.7	531.5	101.9	118.5	97.4	87.6	76.1	251.2	254.5	141.8	195.1	337	160.4	168.2	281.9	301.8	82.5	196.7	203.9	139.6	308	83.3	253.9	95	214.7	128.5	188.4	285.3	486.9	257.2	244.8	137.5	214.2	438.6	87.6	304.9	260.7	140.7	220.3	276.4	232.5	250.8	296.1	208.8	270.9	237.9	492.3	369	338.3	170	261	328.2	393.2	364.3	150.2	111.4	326.5	342	315.8	390.7	254.1	374.9	131.6	505.3	311.9	484.1	318.7	311.3	340.8	331.3	254.3	215.7	299	106.6	324.5	263.8	230.2	328.3	271.3	260	179.6	252.3	297.8	290.2	316	199.1	240	306	206.8	201.2	219.8	368	250.1	195.2	89	365.1	80.6	146.5	10.2	256.3	27.5	104.9	49	421.6	309.7	196.3	142.1	252.3	77.2	200.4	68.6	247.1	196.2	57.9	56.2	26	669.2	478.2	98.4	1028	27.6	99.5	280.8	15.9	730.4	472.5	69	21.3	142.2	93.6	101.2	166.4	520	269.5	29.7	52.4	52.4	144.2	202.5	150.8	377.4	110.6	41.3	399.8	25	7.4	18.4	104.4	23.1	144.9	405.4	176.6	54.5	52.9	147.7	23.5	528.6	238	155	26.3	166.2	448.5	266	212.5	166.6	238.7	197.1	133.9	254.8	202.2	341.6	199.1	137.9	216	132.8	265.7	85.3	221.6	240.3	131.6	276.8	185.6	244	81.6	143.9	250.7	134.2	204.5	106.2	132.5	113.1	264.4	249.7	271.3	240.6	261.1	229.2	283.5	242.8	237.1	240.9	230	195.7	162.8	265.1	88.9
ALDH1A3	94.6	27.5	50.8	31	62.5	89.7	36.8	27.1	110.7	47.9	41.4	49.2	74.1	23.1	57.5	44.3	27.2	19.7	12.8	18.9	25.8	41	43.8	11.7	14.6	15.1	30.7	8.9	42.5	15.8	50	42.1	49.5	28.2	21	69.6	37.1	27.9	33.5	49.9	26.1	27.8	41.8	67.4	38	36.9	35.4	54.7	22.9	55.5	75.2	42.8	10.4	307.7	41.3	77.8	20.8	43.3	39.6	25.6	47.1	40.6	161.6	71.9	59.9	70.8	25.1	152.3	78.7	46.9	28.5	37.8	42.3	29.6	28.6	32.4	33.9	32.8	17.8	17.6	18.8	17.1	32.1	38.2	44.5	39.8	32.1	20.1	20.1	14	21	14	18.3	37.8	28.2	24.3	111.7	45.4	28.7	24.2	24	94	68.7	25.3	50.8	24.5	46.4	37.5	174.9	35	22.5	40.9	43.2	47.1	18.1	46.3	35.1	33.3	42	17.8	30.1	25.7	31.9	21.9	26.8	17.9	20	34.2	19.6	36.3	18.5	34.8	29	26.2	70.6	12.4	43.4	23	204.2	41.7	25.1	47.8	18.9	14.2	20.8	23.9	32.5	82.6	52.8	18.9	99.6	41.9	35.7	12.6	37.5	58.3	31.9	34.4	41.1	30.9	31.6	40.7	24.3	25.5	99.7	21.3	69.5	47.2	32.7	132.7	22.5	30.6	11.2	49.1	45.6	45.2	181.1	45.4	20.1	141.1	89.8	84.3	30	185.2	71.6	37.3	70.2	101.9	18.4	18.8	279.5	609.8	47.5	34.7	110.4	45.1	38	16.7	23.3	120.3	54.7	182.2	11.4	150.6	52.8	20.5	67	30.2	19.1	33.1	40.8	40.7	24.8	38	12.5	19.7	34.4	10.2	24.5	57.4	44.8	52.1	30.3	22	25.5	20.4	39	12.9	45.4	16.9	25.8	33.5	215.6	24.1	53.8	18.8	24.8	37.4	43.5	40	37.2	23.3	33.1	19.7	35.2	48.2	39.1	47.5	31.8	54.6	30.1	94.3
ALDH1B1	8.7	11.2	11.6	5.9	8.3	8.9	22.5	10.6	9.4	13	18.9	10.7	11.3	8.5	11.9	7.7	21.2	14.4	12.8	18.8	9.3	18.2	7.8	10.6	17.2	11.9	7.9	11.3	43.5	11	7.9	11.3	10	17.5	12.9	8.1	14.7	10.1	19.4	15.3	8.3	11.5	18	13.1	19.6	9.6	10	14.6	10.3	10.8	24.2	16.1	13.9	9.2	9.9	10.3	9.4	11.2	10	5.6	7.2	10.3	11.1	9.5	8.2	8.2	8	9.5	11.5	7	7	7.9	8.4	7.2	11.3	8.5	10	8.6	8.2	9.7	5.3	12.3	13.1	6.6	10.3	10.6	8.5	11.3	7.3	6.7	10.6	9.7	12.1	13.1	9.9	7.2	13.9	16.1	6.7	9.3	8.3	11.8	10.2	10.9	8.7	12.3	10.6	11.2	24.9	14.3	12.6	10.5	9.5	9.8	11.9	14	12.5	11.9	12.2	5.8	14.9	10.1	12.9	12.6	6.3	10.2	14	11.1	12.1	12.9	9.8	13.2	16.1	8.4	15.9	17	13.6	14.8	23.4	25.3	11.1	16	17	16	14.9	11.5	23.2	8.8	19.6	13	15.5	12.5	17.2	13.5	27.6	13	18.7	10.2	10.8	21.5	14.4	20.5	17.2	19.3	10.1	16.3	13.9	13.7	14.6	12.2	18.3	11.8	18	18.4	12.4	16.1	19.9	13.7	12	14.3	7.8	15.2	16.4	10.9	10	7.5	6.2	13.2	18.6	6	30.9	9.5	36.6	9.2	17.3	13	12.6	18.2	14.6	17	28.8	25.7	20.8	13.9	20.7	24.6	14.2	19.1	9	7.8	6.7	12	9.3	5.4	10.2	8.1	10	7.5	9.1	12.5	8.7	9.3	11.2	11.3	6.8	6.7	8.1	6.1	6.9	6.9	8.3	7.6	23.6	6.2	11.8	8.4	7.4	9.2	10.8	10.7	9.4	8	11.7	8.5	9.3	8.3	14.1	10	6.9	12.3	14.4	13.6
ALDH1L1	8.3	14.1	11.9	18.7	11.8	10.3	8.5	11.2	9.5	18.3	11	8.4	10.5	17.8	12.4	11.1	22.9	10.8	9.1	20.8	24.5	9.5	19	10.9	8.5	14.5	10.6	24.3	9.4	15	15.8	13.4	18.8	13	10.9	24.7	22.8	8.6	19.9	8.7	12.2	11.6	9.1	9.7	11.1	10	12.7	28.6	11.2	11.7	24.1	15.6	12.4	34.1	10.7	9.6	9.4	14.8	13	10.2	13.4	12.3	10.9	13.9	12.7	11.2	13.8	13.5	12.2	15.2	10.6	17.9	12.7	24	23.8	9	13.3	16.5	12.4	15.3	12.2	9.5	10.9	14.5	11.6	12	10.2	13.2	11.9	9.8	14.1	14.9	10.3	11.2	9.9	12.1	9.3	9.2	18.2	16.3	19.7	9.5	12.3	10.1	12	13	10.4	11.7	9.1	9.9	12.2	15.2	9.9	8.6	6.2	10.2	5.4	4.9	6	6	5.8	5.4	5.2	7.2	5.5	6.4	6.4	9.5	6	5.2	4.8	4.9	5.1	5.2	6.5	5.2	4.4	5.8	7.4	5.6	6.4	6	10.2	5	5	5.7	10.9	10.3	6.1	6.3	8.8	5.3	5.3	4.6	6.5	7	3.4	8.2	6.7	4.9	5.6	16.8	10.5	36.2	7	17.2	8.4	9	8	6.8	11.8	8.8	7.5	7	5.1	6.9	6.5	9.9	8.8	18.5	15.3	5.7	7.4	26.7	5.5	6.1	7.6	7.1	6.2	9.8	6.2	6.2	8.7	7.5	11.6	8.5	6	7.1	8	10.8	7.4	7	10.7	26.7	11.2	5.4	28.6	8.1	8.3	6.5	6.8	7.4	6.2	10.1	7	10.4	10.3	6.8	9.1	7.4	5.9	8.9	8.3	9.8	5.9	8.9	7.7	6.2	7.5	7.2	8	6.5	6.7	8.1	6	7.9	7.7	5.7	7.1	7.6	7.5	6.9	7	7.8	7.6	5.5	7	6.5	6.7	6.6	6.3	9.3
ALDH2	561.3	604.8	215.9	467.2	295.4	283.7	98.2	207.5	203	250.1	275.9	344.4	212.6	385.5	170.7	217.1	95.8	266.9	95.5	96.8	512.6	195.5	244	349.5	325.5	351.4	222.1	337.6	278.8	330.9	217.4	121.2	232.7	337.7	342.9	395.1	219.5	242.1	122.5	256.7	189.6	355.8	366.4	229.6	197.3	331.2	434.8	337.7	381.3	383.9	220.5	442.5	385.5	436.2	229.1	366.2	476.7	429.2	343.2	254.5	365.3	317.5	266	241.4	437.6	292.8	362.4	322.3	397.5	360.7	400.8	356.1	366	416.2	330.1	370.8	345.6	346.1	438.6	392.6	315.3	347.1	444.4	308.8	327.8	323.2	310.7	432	385.7	408.9	456.7	481.4	360.8	493.3	503.7	370.7	324.8	429.4	435	484.4	352.1	257.8	323.2	312	417	466.3	374.2	424.3	224.6	563.6	400.6	382.9	388.4	452.7	451.9	366.7	359.9	400.9	403.9	354.1	338.5	449.8	303.2	467.1	409.8	403.2	384.7	331.3	411.5	458.5	447.6	549.6	350.8	491.6	315.7	363.5	408.8	329.3	193	226.5	1010.2	268.1	362.4	209.2	163.2	437.9	237	104.9	274	474.6	244.3	225	366.1	328.5	147.3	291.7	220.8	179.6	421.2	178.7	186.4	142.7	110.2	55	257.1	88.1	505.6	94	28.2	120.5	75.6	273.7	81.5	270.7	341.7	144.5	179.5	78.4	122.2	172.4	186.4	175.7	311.4	130.7	100.8	119	154.7	175.8	254	112.2	175.6	107.5	100.7	167.3	143.8	90.9	163.2	111.2	82.3	105.2	172.2	77.1	55.7	174.6	699	108	121.4	384.5	553	594.9	478.8	383.6	319.4	384.6	368	627.7	461.8	353	463	533.2	409.5	512	351.6	436.4	681.7	327.7	393.5	414.8	488.5	412.1	384.3	440.2	261.9	554.7	326.9	349.3	410.3	231.9	698.9	424.2	380.5	386.6	544.8	640	477.4	415.2	425	386.9	429.8	452.1	563.2	231.8
ALDH3A1	45.7	49	4.8	7.2	6.3	6.6	4.9	267.5	13.8	5.9	11.5	22.2	4.2	10.8	8.8	4.3	658.9	10.1	5.3	7.8	29.4	3.5	8.5	13	112.1	7	11.3	4.7	8.1	75.6	12.9	5.5	24.9	7.1	15.8	33.3	7.1	7.2	7.4	17.3	3.9	33.2	17.5	5.8	9.1	7.5	105.3	20.2	10.1	8.8	8.7	16.9	21.2	13.7	6.8	7.5	6.4	7.6	8.7	6.3	5.8	4.8	5.4	5.6	5.2	5.9	5.6	7.6	6.3	7.6	8.3	6.4	7.5	9.3	14.8	8.7	7.7	7.6	7	7	6.8	8.3	7.5	8.1	5.7	6.3	5.3	6.1	5.5	5.8	9.9	6.8	10	10.7	7.1	13.6	7.1	7	4.1	9.3	11.3	5.8	7.6	7.6	6.4	10	6.5	5.9	7.4	5.9	14.3	10.5	6.6	5	9.3	8.2	5.7	3.9	5.5	8.4	5.5	6.4	4	5.9	5	4	6.2	5.3	5.5	5.9	7.1	3.4	8	7.8	8.8	7.1	5.8	4.2	7.2	4.4	12	4.8	17	6.6	6	9.8	4	5.6	8.3	8.5	8.5	4.8	117.9	20.7	4.7	6.4	6.7	10.7	24.3	4.7	5.2	4.4	61.1	7.4	6.8	63.1	227.2	65.3	365.8	6	63	126.8	14.9	7.3	12.5	7	7.5	349.7	418.3	255.6	340.5	95.1	4.4	11.2	132.4	32.1	997.6	35.2	3.3	38	4.8	4.5	5.4	6.8	5.3	621.2	16.6	43.4	5.2	8.9	28.4	4.4	398.7	33.1	8.7	5	23.7	129.5	7.4	31.3	4.9	8.9	10.4	7.4	5.8	9.5	27.7	7	10.5	6.8	7.6	20.4	10	8	4.8	5.8	5.4	7.5	4.8	9.1	7.3	5.1	5	7.2	6.8	12.6	6.6	6.3	5.2	7.5	7.8	5.9	12	4.9	5.7	5.5	4.3	7.6	8.1	7.8	6.9	8.7
ALDH3A2	224.5	245.9	82.8	255.9	200.4	197.2	76.8	173.6	108.9	149.7	134.9	185.3	104	221.6	107.9	117	273.4	126.6	82.2	265.5	211.4	79.4	128.3	199.1	120.8	64.1	317.8	62.9	95.3	174.8	198.6	185	133	136.8	162.9	206	124.1	53	172.6	125.2	101.4	256.3	190.8	139.9	101.9	185.6	190.9	113.2	214.1	193.4	60.9	182.9	151.3	313.2	110	157.9	187.5	240.9	177.1	183.3	184.1	193.8	111.5	155.1	204.2	234.5	189.8	119.7	155	214.3	217.1	187.4	280.2	191.4	216.1	205.9	144.7	183.7	163	185.5	161	244.8	209.2	199	189.3	193.8	219.8	172.7	221.6	181.3	136.1	182.4	195.4	157.9	226.3	123.7	137.3	169	194.9	166.2	168.4	150.3	243	172.1	183.1	220.4	179.6	170.1	117.7	186.4	179.2	246.2	301.3	83.9	156.4	146.7	186	151	164.5	135.9	141.4	173.1	207.3	179	180.3	208.6	151.7	161.2	140.3	161.7	182.8	152.2	139.3	193.9	171.7	152.9	146.4	147.7	110	79.5	158.9	108.7	138.3	52.4	128.4	149.7	218.7	53.1	177.4	184.8	96.2	204.4	247.7	231.1	119.9	153.4	125.9	178.1	311.4	93.3	87.2	82.4	175.8	88.6	117.7	87.1	96.3	107.4	166.3	296.4	235	405.3	215.5	192.7	572.9	65.9	102.8	156.7	259.4	193.4	211.2	178.8	171	96.5	113.7	131.8	456.3	179.5	84.1	117.7	82.7	39.8	50.1	49.3	113.4	269.8	67.3	94.6	42.1	110.5	108.8	35.9	317.2	72.3	313.4	471.1	116.5	283.3	206.1	251.9	246.1	260.7	264.4	243.4	250.5	218.8	234.8	194	239.6	191.1	188.8	244.2	173.2	226.7	232.2	210.6	144.9	252.2	200.3	188.9	245.5	205.7	139.2	264.4	191	220.1	218.2	199.1	233	194.6	229	209.5	185	231	262.9	256.7	217.3	191.9	241.2	256.9	227.1	104.9
ALDH3B1	148.6	123.4	38.7	38.8	33.7	31.9	37.8	12.1	38.9	35.1	44.9	73.2	52.5	95.5	19	28	23.7	77.9	14.4	19.5	54.2	41.7	102.5	71.9	72.7	52.2	57.7	94.2	13.7	33.8	46.5	33.8	77.8	105.9	78.3	83.6	29.4	49.3	53.3	71.8	48.8	89.8	61.2	57.8	52.6	83.6	103.6	121	139.4	102.4	30.7	26.3	96.7	103.6	30.1	50.6	111.1	139.1	99.4	64.9	111.1	61.8	50.5	58.1	76.5	61.7	86.3	98.7	72	109	114.9	92.9	128.1	103.1	106.1	102.1	114.6	167.6	101.8	108.2	140.9	141	113.7	121.1	99	84.6	81.6	108.8	92.4	109.8	97.1	120.1	138	170.2	164.3	124	73.1	142.6	95.5	120.4	167.3	79.8	101.9	85.5	104.3	145.6	122.7	131.7	66.7	108	106.4	113.4	107.1	59.3	128.1	109.5	105.6	84.8	75	94.2	71.7	83.5	65.4	79.7	83	94.5	87	84.7	112.8	80.8	94.4	108.6	102.6	122.9	70.7	81	92.3	106	40.9	66.4	23	41.4	41.2	124.6	18.7	58.4	17.7	23.9	38.6	34.3	57.4	25.2	25.9	52.7	38.1	30.2	21.2	71.4	45	78.1	22.3	41.9	14	8.6	42.2	13.4	96.2	15.9	11.4	34	11.8	22.4	32.6	110	99.6	15.4	36.9	17.3	13.5	29.1	9.7	11.6	16.4	26.1	15.3	8.4	10.6	20.6	52.3	9.3	16.9	6.5	19.5	8	59.9	7.5	12	14.7	32.2	15.5	31.2	14.3	7	24.5	33.8	49.9	15.2	76.3	101.4	132.9	98.8	75.4	69.6	75.9	118.9	88.6	104.5	51.3	75.9	65	70.1	95.6	77.8	97.9	94.9	63.5	49.6	91.8	72.8	82.6	94.6	91.7	25.5	88.8	41.8	72.3	134.6	70.2	88.9	101.1	53.7	87.3	88.6	120.1	83.8	51.7	93.9	48.3	81.3	88.1	125.1	37.8
ALDH4A1	7.1	21.3	11.9	16.8	16	10.6	16.7	13.5	11.9	9.2	15.3	21	12.3	11.6	13.4	6.6	36.9	14.5	20.1	13.4	26.8	11.6	12.6	32.2	27.8	24.7	13.8	18.3	32.7	15.7	19.9	22.9	24.3	14.2	27.3	27	16.1	11.6	17.4	9.5	10.8	18	16.7	10.3	14	11.9	18.6	13.7	17.6	17	27.4	15.5	16.2	11.2	18.1	22.7	11.1	15.2	18.9	5.8	10.2	12.3	14	9.4	15	7.2	13.7	13.8	12.6	11.6	15.3	25	8	12.6	11	12.4	9.3	13	12.2	12.2	13.3	13.8	13.5	14.2	10.8	10.1	10.3	10	11.7	11.3	16	16.1	12.3	13.3	14.8	15.9	16.6	12.6	12.3	15.5	14.2	11.6	11.5	11.1	10	11.2	14.9	12	12.6	13.7	15.4	11.3	9.9	27.5	10.9	11.9	11	9.6	9.7	12.6	12.3	11.4	10.3	12.6	10.3	10.2	11.5	9.6	9.7	8	10.3	12.3	11.7	9.7	10.5	9.9	10.6	11.8	8.2	8.6	13.6	12.6	14.2	5.3	10	24	11.7	12.2	11.5	12.8	9.5	20.1	9.2	12.8	11.7	32.4	10.9	16.5	10.1	11.3	14.3	34.2	9.7	7.6	6.5	10.5	6.1	20	14.9	7.3	11.8	9.9	13.8	8.2	6.8	10	12.2	9.1	17.2	12	18.2	11.8	11.1	21.1	15.7	62.9	61.6	9	10.7	21.7	26.3	8.3	18.8	14.4	6.4	17.6	27.9	15.7	7.3	13.3	10.3	10.9	12.4	10.7	28.9	6.7	12.3	15.8	9.3	8.9	6.3	8.7	8.6	6.8	6.7	7.7	5.6	6	8.5	8	9.2	9.7	7.6	9.2	8.3	8.4	8.4	7.6	7.3	7	7.4	7.2	7.5	8.5	11	7.2	9.3	8.7	8.5	11.8	9.4	8.4	9.5	8	9.5	6.2	8.7	10.6	9.5	9.8	9.9	12.4
ALDH5A1	22.1	72.6	15.7	75.4	81.3	40.9	18.7	40.5	31.2	37.7	37.4	58.3	37.7	50.4	73	30.9	15.8	77.6	36.6	26.6	94.2	25.6	39.7	114.7	2.9	90.7	37.3	67.6	26.3	61.5	70.8	65.5	16.6	96.8	155.9	33.2	20.9	15.7	40.9	58	67.4	33.3	70.3	29.4	29.9	36.9	146	46.5	67.8	85.4	36.3	66.8	65.8	47.5	64.3	112.9	42.4	30.1	15.8	29.2	46.1	31.3	24.1	21.8	34.5	28.3	43.4	26.8	29.2	27.5	39.9	41.5	39.4	49.5	41.5	36.2	29.5	26.3	47.2	47.3	35.2	35.9	34.3	32.2	28.5	30.4	23.1	37.1	41.2	45.9	16.4	24.7	46.6	34.6	33.4	33.4	30.8	45.7	70.7	18.2	25.4	11.3	33.4	44.5	37.8	39.8	30.3	46.7	6.5	40.6	48	35	42	65.4	36.3	44.7	25.4	34.8	37.7	31.4	39.6	38.8	26.7	26	47.7	23.3	32.7	17.8	30.8	34.3	33	29.8	38.4	34.4	13.1	38.3	21.8	41.4	19.5	27.7	61.7	38.4	57.9	30.6	48.7	71.9	41.6	17.1	25.6	67.9	31.7	94.1	55.5	79.3	20.7	40.9	34.6	39.1	63.1	61.8	19.9	54.1	65.9	29.3	26	9.7	43.4	39.8	32.8	11.3	22	42.4	11.1	135.1	17.4	10	14.4	24.7	14.9	17.6	37.8	16.8	33.4	15.5	27.9	21	27.6	35.5	89.5	78.4	9.5	50.9	7.8	8.8	33.1	16.7	52.2	26.3	10.6	16.2	10.4	11.5	31.5	26.5	59.3	36	11.2	29.9	53	31.6	24.1	21.3	28.5	31.2	34.4	27.9	36.6	29.5	21.9	27.1	29.9	43.2	15.2	39.3	42.8	40.6	38.6	35.7	33.1	27.4	28.5	38	14.1	26.7	12.2	25.5	36.2	31	41.6	24.4	15.7	41.9	36.5	55.5	31.4	31	36.5	21.7	21.2	25.6	40.6	15.5
ALDH6A1	75.9	140.4	57.8	38	27.8	21.3	53.1	12.2	19.9	57.8	53.5	97.8	71.5	67.8	24	27.7	11.1	27.1	42.2	118.4	234.2	65.2	50.2	71.3	65.3	106.9	98	79.7	36.2	48.2	30.2	25.7	75.3	68.7	114.6	69.7	89.9	25.6	50.9	31.1	12.3	72.9	75.3	86.5	60.2	45.6	139.5	40.5	87.8	117.9	28.2	52.8	156.5	192.2	47	47.4	50.8	69.2	61.1	17.4	30.9	22.8	36.9	29.2	27.6	36.4	59.6	70.6	61.9	86.3	31.7	221.2	42.5	32.7	38.4	46.5	70.5	78.5	75.4	99	87.1	39.9	51.9	76.7	45.5	58.6	61.7	45.6	21.9	22.2	30.4	52.3	50.6	39.4	47.9	51.4	40.3	46.6	27.1	54.7	60.2	48.2	66.5	54.1	69	52.6	46.5	60.7	25.8	40.1	69.3	45.7	41.9	29.1	49.5	64.5	38.3	57.2	54.4	38.9	50.3	56.2	45.2	64.8	55.3	62.2	55.2	49.9	57.4	55.4	62.9	55.9	46	54.4	47.7	44.1	58.7	60.9	27.7	48.8	67.6	35.1	88.6	47.8	105.2	75.5	107.4	36.9	49.2	78.7	33.5	64.2	43.3	89	84	58.3	119.4	77.3	88.2	60.9	36.8	45.2	21.3	16.3	39.7	47.9	73.9	23.3	26	56.8	12.5	44.1	82.9	88.7	29.8	40.8	30.6	40.3	25.2	36.7	62.1	27.1	65.6	74.9	63.5	122	82.9	44.4	79.3	45.2	35.6	22.4	19.3	35.2	61.9	56.2	27.3	40.1	45.9	35.9	47.7	23.1	35.8	35.5	79.5	54.3	45.2	72.7	68.9	36.6	48.1	47.8	58.4	49.4	59.6	59.5	57.4	57.7	39.6	43.5	53.9	62.8	34.4	52.6	66	57.7	77.4	57.5	67.5	43.1	49.1	78.6	27.3	41.6	87.3	52.4	62.1	52.5	53	63.2	58.2	85.9	54.5	61.7	53.3	58.3	54.7	64.2	65.3	49.6	50.8	47.7
ALDH7A1	39.7	61.3	27.9	58.9	63.9	38.2	62.2	17.2	32.9	76.9	57.8	39.1	41	41.8	58.6	71.8	74.2	64.3	49.4	64.7	62.1	49.5	42.1	96.8	42.2	88.2	39.3	65.7	72.7	55.7	60	69.4	29	41.9	68.2	33.7	47.5	59.4	56.6	52	67	64.7	75.5	39.4	63.8	46.1	43.3	39.1	41.7	63.5	55.3	90.5	138.9	101.2	78.1	61.3	48.4	45.7	38.1	34	46.1	42.3	42.2	36.7	33	50.2	45.6	26.8	38.7	27.7	31.7	46.5	36.3	41.7	53.5	39.9	35.1	32	34.4	41.5	25.7	42.9	36.5	34.8	44.7	43.6	39.5	36.4	41.5	43.4	27.1	39.6	47.3	45	42	23.6	51.3	39.5	43.4	43.7	32.5	32.8	48.8	55.1	42.2	41.7	34.4	45.2	25.5	46.2	63.5	43.1	38.5	30.1	40.7	47.6	41.8	42.1	41	53.6	53.4	42.3	52.9	44	53.5	38.6	42.2	38.2	32.1	39.6	40.4	37	41.4	43.2	33	38.7	40.4	44.8	60	33.7	85.5	42.1	50.2	28.9	57	34.5	57.9	88.9	69	62.5	40.7	34.3	78.4	37.5	43.4	103.5	75.1	69.4	47.8	58	28.3	30.8	37.1	6.5	18	8.7	51	40.1	8.6	38.4	27.6	27	49.6	38.6	45.8	17.2	41.3	38.3	9	16.8	111.8	12.9	78.7	136.8	21.7	9.2	45.4	18.1	15.7	66.3	82.1	65	29.9	110.2	62.3	9.7	82.1	12.8	59.6	51.8	32.7	76.8	76.2	10.5	151.4	49.8	77.7	67	48.1	22.2	26.3	21.9	38.6	31.7	36.6	39.5	31.4	43.5	23.5	40.4	35.1	56.1	37.8	39.6	37.6	34	43.8	47.2	37.5	27.1	33.4	37.6	26.3	27	33	35.2	32.2	31.8	32.4	46.8	38.3	39.6	44.4	33	42	40	52.6	39.5	33.3	36.2	44.8	26.7
ALDH9A1	399	340.4	226.6	234.9	215.6	204.1	178.3	151.6	165.5	227.6	245	312.2	173.9	264.5	264.6	275.8	182.1	244.4	200	186.2	345.5	234.6	219.9	337.3	297.6	246.2	263.5	328.8	162.9	337.4	274.5	175.2	260.7	258.2	335.1	222.3	183.2	160.3	229.5	208.1	181.9	278.9	337.4	164.7	254.2	271.3	342.3	251.8	202.3	282.5	196.7	334.8	295.4	245.3	263.9	248.9	239.5	253	199.1	200	158.2	198.4	202.4	149.3	166.4	189.2	235.3	179.5	203	182.2	202.1	341	208.3	212.1	251.3	249.7	206.3	228.3	239.7	229.6	222.6	229.3	233.8	115.6	277.7	191.6	218.2	180.5	197.7	212.7	139.3	192.9	251.8	188.7	188.1	162.5	226.2	206.3	177.7	284.7	210.3	178.2	228.5	291.7	236.2	212.4	199.9	242.5	157.6	247	234.9	226.9	185.7	362	243.5	276.2	224.3	239.8	238.2	255.9	225	224.8	236.6	200	283	194.7	237.5	188.4	178.8	238.8	272.3	214.6	259.8	211.3	146	229.2	228.3	225.7	186.2	249.9	386.4	254	430.3	173.4	301.4	307.3	218.9	167.9	141.1	263.8	215.5	199	242.6	278.4	280.5	251.1	284.4	228.1	305.2	213.9	186.2	365.1	216.6	138.3	281.3	250.7	197.6	201.7	242.1	204.2	203.4	322.6	188.6	230.4	230.2	186.6	238.2	242.2	349.2	220.1	426.8	414.6	290.8	264.6	226.5	373.5	256.5	306.3	387.2	337.8	217.1	139.2	150	158	215.9	280.6	258.9	229	255.4	190.4	275.3	149.8	256.9	253.2	278.4	186.5	277.8	288.2	267.4	273.3	260.1	318.7	228.4	278.9	248.2	392.6	283	263.7	280	307.3	303	254.4	318.2	276.9	298.9	325.1	317	342	319.9	342.7	380.5	290.6	209.4	361	366.4	339.2	271.7	195.7	230.5	255.3	273.1	355.2	270.7	255.9	226.1	323.4	240.5	290.1	233.8	241.9	264.9	287.7
ALDOA	586.5	1337	412.2	1010.1	969.1	413.7	1047.1	966.5	587.7	1068.3	583.7	612.7	676.8	410.7	479.3	526.3	904.9	806	688.3	861.5	820.1	826.9	532.3	659	1081.2	1328.3	743.2	980.8	790	872.1	781.2	1211.1	1243.1	460.8	693.3	823.3	776.9	937	788.2	593.8	1048.3	756.4	547.8	734.1	455.1	421.6	612	639	625.3	559.3	804	791.5	681.5	691.6	793.7	591.5	419.7	433.6	359.3	372	393.5	388	615.4	499	546.2	335.5	452.5	560.8	537.5	587.5	514.8	721.7	453.1	414.7	413.1	464.4	481.3	485	517.9	507.8	506.2	433.8	417.5	517.2	505.9	381.2	382.4	479.2	400.9	468	611.5	551.7	383.4	441.2	418.5	612.7	461	466.3	346.6	435.8	549.9	520.8	364.6	457.3	359.1	515.4	475.1	442.1	439	443.5	545	429.9	382.2	720	514.5	379	486	378.1	399.4	350.6	391.7	406.1	520.6	413.5	361.6	419.5	441.9	474.2	485.5	509.3	454.7	493.6	478	451	477.8	467.6	474.9	439.3	429.6	770.9	955.8	886.9	701.3	553.3	373.4	586.2	1022.8	753.8	552.4	474.1	422	452.8	678.7	666.9	1119.2	880.6	1228.2	437.1	710	919.2	861	1000.3	1291.3	1365.3	1146.8	1211.1	1787.5	2047.2	1841.4	1349.8	1748.7	1528.8	1314.3	823.9	1040.5	1533.2	1283.7	1810	1472.3	1598.6	1545.1	1055.5	1739.9	738.7	1426.3	1006.8	1332.7	990.5	1544.1	1971.2	1224.6	1243.6	1437.1	896.9	1189.4	1391	1276	1705.6	1439.5	1398.6	1184.5	1793.5	1707.9	1203.6	1389.5	1241.2	1603.8	1591.5	761.2	862.1	645.9	840.8	642.8	577.7	645.9	800	803.3	626.5	575.5	726.5	782.4	678.6	571.5	611.9	789.3	627.8	684.2	694.6	667.7	814	554.9	629.5	848.4	870.5	833.7	635.4	698	641.1	905	629.6	713	666.3	726.9	662.9	687.3	612.3	745.3	740.4	665	726.6	766.4	626.9
ALDOC	29.6	63	27.5	34.9	42.4	18.2	13	33.6	16.3	33.4	23.2	26.7	21.5	20.2	20.3	30.1	54.4	43.8	48.7	80.3	44.5	49.7	21.3	20.7	54.7	47.5	19.5	45.1	57.1	42.5	58.9	65.9	44	16.1	35.1	13.7	47.7	26	42.2	37.5	36	26.6	29.2	26.7	24.1	20.2	31.2	25.7	40.3	38.6	22.7	26.5	30.3	36.7	36.3	28.3	21.9	21.4	22.2	16	20.2	17.8	25.3	17.9	15	13.9	19.4	21	21	19.3	21.7	64.1	25.1	20.5	34.8	21.8	24.5	22.6	26.5	29.2	28.1	22.3	23.5	23.2	24.8	25.1	19.2	24.1	16.3	21.4	21.2	22.4	22.1	26.8	23.7	21.6	24.3	24.1	15.5	16.3	20.4	21.6	20.6	18.7	21.3	22.3	27.3	21.8	20.2	18.2	19.8	20.2	20.1	28.8	39.3	22.2	24.5	23.5	20.5	18.3	22.7	27.3	23.7	25.5	23.2	24.2	20.3	28	27.9	24.1	24.1	24.1	23.2	25.4	22.9	21.7	22.5	22.5	27.5	24	41.5	33.8	48.5	41.2	42.4	44	44.3	18.7	43.8	25	27.4	15	45	38.9	48.4	53.1	94.8	35.1	18.3	88.7	48.4	60.5	69.4	121	51.1	98.2	129	73.2	85	40.5	110.8	116.8	25.6	25.9	13.8	58.3	29	88.3	89	106.7	114.8	33.4	72.8	29.1	37.1	80.7	62.6	60.2	18.3	143.9	71.7	67.5	39	68.7	55	93.4	108.5	160.4	52.2	89.2	26.8	53.3	176.6	29.2	40.2	34.8	74	69.5	29.6	22	27.3	9.8	27.9	24.9	24.4	22	16.3	16.6	30.6	29.9	23.4	28.1	32	32.2	24.5	20.7	21.8	23.8	20.3	19.3	22.4	19.3	16.8	24.5	21.6	18.7	25.8	21.3	17.6	28.6	18	33.6	29.8	23	31.6	19.1	20.7	23.5	22.7	24.3	25	28.9
ALG1	22.6	18.1	13	27.4	20.5	13.7	25.2	15.6	13.2	21.9	17.3	20	19.3	15.7	18.9	16.4	17.9	28.7	14.1	21.8	28.1	14.4	14.7	27.1	28.4	28.6	22.6	39.1	21.8	31.7	18.7	15	20.1	23	22.2	18.1	42.8	14.6	23.3	15.7	14.7	18.9	24.2	16.2	16.6	14.3	27.1	18.3	25.1	21.8	16.9	33.5	35.5	14.5	20.4	14.8	11.8	11.6	10.1	6.1	8.6	8.1	17.2	6.9	8.6	8.5	12.1	10.8	11.2	14	14.8	14.9	10.8	11.3	11.3	12.9	12	11.3	12.3	10.1	10.7	12.2	11.1	10.8	12	10.8	10.9	11.7	9.2	8.2	12	11	11	10.8	13.1	17.4	18.7	14	8.9	10.9	14.6	12.9	10	17.7	14.1	13.1	15.2	13	12.5	13.7	16.8	10.8	9.9	11.1	12	14.1	12.5	13.3	10.8	15.7	13.6	11.2	13.9	12	11.1	10.6	10.8	10.4	13.8	12.8	10.2	12.6	13	13.3	10.3	11	10.8	13.3	19.5	24.8	19.5	26	17.6	23.5	23.8	19.9	24.7	19.6	29.5	24	14.9	12.9	20.5	16.6	20	22.1	14.5	18.1	19.4	11.2	29.2	30.2	16.6	18	21.2	35.5	15.8	20.6	16.8	20.7	17.7	17.5	17.9	17	14	20.2	21.5	16.2	19.5	16.4	22.2	17	19.3	13.9	21.1	18.8	21.2	16.3	15.1	23.9	15.2	17.4	17.2	10.5	23.9	14.3	14.4	28.3	16	17.6	13.4	17	19.8	19.6	29.1	24	22.4	63.9	11	10.1	12.2	12.1	11.4	9.9	9	11.4	12.1	11.5	11.9	13.8	12.3	13.9	12.4	10.4	12.9	11	12	9.5	10	11	10.6	10.6	16.2	11.5	15.9	10.3	11.4	11.4	13.6	11.8	12.2	11.4	14.2	15	14.6	10	13.5	12.8	11	13.7	14.1	12.9
ALG12	20.8	35.7	18.8	21.6	18.5	14.7	19.6	9.4	11.6	18.8	17.7	18.2	15.4	16.2	11.1	19.8	20.2	23.1	20	20	30	18.3	23.8	25.5	25.9	26.2	20.4	17.7	17.9	23.5	10.5	12.2	24.5	22.5	24.2	87.1	39	19.4	27.1	22.3	10.3	19.9	25	18.5	22.3	16.4	34.6	23.8	26	21	22.1	25.9	17.6	31.1	17.6	28.9	18.4	19.4	18.2	10.7	12.2	10.5	21.5	11.6	11.7	12.9	18.2	13.7	10.9	16.2	12.2	19.2	17.9	11.8	13.9	15.4	16.5	17.9	17.8	17.9	15	19.6	17.3	15.5	15.9	15.7	14.1	15.5	9.3	11.8	22.3	16.2	20.5	20.7	22.1	19.8	21.7	19	11.2	18.5	21.5	19.4	20.2	16.8	17.8	18.3	19.1	23.1	19.1	18.2	16.5	17.3	15.4	16.9	25.2	22	25.8	23	19.9	23.6	21.9	20.1	23.2	23.7	19	18.5	17.7	18.2	19.8	22.4	26.2	26.6	22.3	22.9	17.8	25.3	21.6	23.2	35	34.7	26.5	22.3	34.7	30.2	31.3	27.1	21.2	24.9	20.9	24.4	25.5	25.5	37.2	30.2	43.7	76.4	40.8	23.7	29.7	28.8	21	20.9	18.1	17.4	16.6	18.9	14.3	15.2	23.6	26.4	21.4	22.4	12.7	16.1	20.5	11.9	15	23.2	21.3	13.3	18.7	24.6	25.1	11.5	19.8	25.4	19.6	25	16.2	34.6	20.8	26.9	19.4	23.4	23.2	27.1	14.7	23	14	21.5	18.6	19.6	23.8	20.9	25.8	15.8	18.6	22.7	18.5	20.6	17	17.6	14.7	19.2	13	14.2	19.5	17.6	14.6	19.8	14.9	16.2	16.9	15.4	15.3	15.2	16.1	12.2	14.9	19	15.9	15	15	19.1	14.4	18.5	16.8	14.8	15.5	17.5	14.8	15.9	19.5	16.4	16.1	12.3	19.7	17.1	12.2	21.7	18.5	25.3
ALG13	58.9	42.4	21	72.2	36.6	46.2	33	29.1	38.9	90.7	35	43.3	65.6	43.2	35.2	47.2	51	75	36.9	58.5	73.7	58.2	41.1	69.4	111.6	75.1	59.1	87.7	47.2	65.4	37.4	28.9	20.9	56.5	96.6	36.2	88.8	32.3	76.6	87	27.1	54.5	83.6	63.6	71	66.3	107.1	62.4	91.4	49.6	66.8	82	85.7	77.3	53	98.7	39	40.3	45.1	72.5	65.8	61.2	57.8	75.7	58.5	87	53.4	49.2	51.4	32.7	40.2	64.1	80.2	50.3	50.7	55.4	64	47.7	47.6	67	39.3	55	52.7	59.4	88.6	63.5	57.4	70.1	59	41.6	44.5	32.3	55.8	91.3	62.8	25.4	112.6	69.6	41.5	63.7	46	66.2	74.2	65.4	67.1	53	86.5	65.8	82.3	79.8	70.7	56.8	50.2	46	40.4	41.7	41.7	48.5	52	37.4	49.1	51.8	56.7	36.5	43.1	40.9	43.3	45.4	51.1	36.8	35.5	62.2	46.3	37	47.6	42.4	57.6	58.1	38.6	50.1	62.2	99.8	65.6	89.7	76.6	62.8	63.2	62	45	81.2	42	31.4	84.2	39.3	53.8	70.7	43.3	37.2	59.5	29	51.7	58.2	40.3	44.1	27.9	31.9	30.3	35.9	42.8	40.4	38.2	44.3	19.2	35	22.1	38	26	35.1	44.3	28.7	64.8	43	38.3	40.4	71.1	60.1	32.4	37.9	36.5	32.2	27.8	24.8	34.2	16.8	51	41.2	33.4	34.6	37.9	43.7	18.8	33.2	36.5	44.7	31	36.1	32.6	47.5	41.1	52.8	42.5	72.1	37.9	51.8	42	53.9	26.2	34.6	50.4	36.6	43.9	33.9	58.5	44.8	45.4	51.6	46.4	37.8	28.8	53.4	62.6	35.4	48.6	39.9	35	51.6	33.9	48.2	43.2	36.2	52.7	40.8	38.4	35	50.1	35.5	41.1	36.7	47.4	33	38.7	51.9
ALG14	39.5	27.3	14.2	54.3	37.5	27.6	31	23.5	43.7	36.7	25.9	36.5	26.3	25	36.1	39.7	37.9	29.7	25.5	44.4	29.1	26.5	29.7	32.6	59.4	22	26.7	50.9	72.1	45.6	36.4	26.8	18.5	39.6	31.8	12.5	46.5	17.9	41.2	39.7	30.7	30.7	34.8	31.9	38.6	33.6	32	28.6	20.9	39.1	24.2	28.9	30.6	16.7	48.6	32.2	18.3	21.4	15.6	33.9	29.4	30.4	37.5	22.2	36.5	27.6	26.6	21.3	25.3	21	31.1	18.1	29.2	32.1	27.4	28.4	28.5	19.4	27.2	23.9	21.3	23.5	23.4	22.9	40.7	32.3	30.4	29.3	38.9	19.8	15.1	16.3	24.5	24.3	28.4	14.9	37	30.1	22.4	20.9	28.5	23.3	28.7	32.9	28.7	22.9	24.8	27.4	16.8	36.7	27.8	28.7	24.6	25.4	22.6	25	22.6	22.1	18.6	18.3	22.7	27.9	22.3	19.7	18.6	21.5	22.7	18.6	23.2	22.8	21.1	24.7	23.1	18.7	15.6	20.1	19.5	23	26.4	27.7	36.8	50.7	31.4	45.5	45.6	22.1	50.7	24.5	16.3	39.8	27.1	26.7	31.2	19.7	37.9	27.4	25.9	26.2	30.8	19.5	35.2	19.8	27.9	23	40.8	21.9	36.6	52.2	26.9	66.2	31.8	32.7	42.6	22.7	38.4	46.1	32.4	18.4	26.7	18.6	26.2	42.9	23.7	25.6	51	35.8	27.5	36.4	72.8	33.4	33.8	82.2	31.5	50	51.8	27.1	22.8	41.6	34.1	54.4	18.8	46.2	15.9	22.7	21.6	32.7	43.5	48.7	31.3	55.2	31.5	62.5	19.4	31.8	26.4	50.2	31.6	24.4	33.4	34	31.9	29.6	50.6	26.3	32.8	32.2	43.5	32	27.6	45.7	33.1	30.6	32.9	35.7	34.2	51	23.4	24.6	36.6	28.3	29.2	26.4	30.6	25.7	22.4	29.8	34.6	33.5	27	27.2	36.5	41.9
ALG2	144.9	85.8	55.1	67.6	70.1	134	80.8	112.8	99.1	63.8	69.5	75.3	85.2	103.9	95.9	113.6	59.3	72.3	69.3	100	64.6	88.5	58.7	65	54.7	57	71	60.4	81.6	126.6	85.5	112.2	36.8	111.7	71.5	64.4	82	58.6	76.5	72.6	80	60.9	98	76.2	107.2	74.1	106.1	94.2	62.9	69.9	88.4	103.8	101.7	174.4	72.4	96.1	79.5	73.4	69.4	86.5	95	104.6	102.9	102.7	111	78.2	73.5	66.8	91.2	113.7	82.3	53.4	85.2	91	83.7	74	75	55.8	74.7	91.4	53.2	94.2	69.7	62.7	105.7	88	82.8	89.1	92.9	90.2	54.5	73.3	76.7	77.4	80.8	59.2	89.6	84.6	85	58.2	80.8	94.5	92.4	76.1	91.9	89.9	82.5	82.9	107	94.5	78	98.2	96.7	99.1	77.4	79.6	87.8	78.4	84.5	58.4	77.9	79	90.3	76.2	77.5	76.6	81.9	102.5	98.8	95.8	84.3	88.4	90	77.3	112.3	80.5	105.7	84.4	74.1	78.5	83	112.9	85.3	177.8	50.5	79.9	90.2	51	79.3	99.2	87.3	60.5	108.3	77.7	88.5	59.8	68.3	79.7	94.9	89.1	101	61.2	75.3	39.6	75.3	93	98.7	68.3	85.6	124.9	75	86.2	70.2	117.4	93.6	73.7	71.5	57.2	69	80.6	61.9	91.5	58.4	59.4	70.4	46.1	42.1	89.7	66.5	137.5	96.8	39	77.7	37.4	115.5	100.7	38.5	71.5	84.4	67.4	54.8	73.6	40	107.4	51.2	91.5	84.7	80.9	90.8	85.6	80.7	121.4	98	73.6	85.5	87.2	115.3	76	100.9	77.5	70.5	86.7	96.4	74.7	92.2	72.3	87.7	75.7	66.8	82	70.3	84.1	202.3	81.1	102.8	87.9	60.2	82.8	79.9	73.9	104.6	73.5	75.5	78.7	103.5	74.5	101.4	93.2	91.1	95.3	74.9	89.9
ALG3	45.5	65.9	37.7	38.8	52.2	29.1	55.4	75.7	33.2	35.3	48	57.1	44.7	43.7	24.4	41.5	72.1	51.5	50.2	78.1	47.8	43.5	45.5	51.4	85.6	73.5	45.3	64.3	67	51.1	29.8	33.9	47.8	51.8	53.2	47.4	72.2	62.8	59.6	45.8	39.8	58	61.3	51.7	43.2	36.5	60.9	47.8	51.9	53	70	45	47.7	39.4	40.2	34	27.5	31	29.5	24.7	22.7	23.2	52.8	23.7	26.3	15.8	35	39.9	38.5	43.2	35.9	44.8	30.5	28.3	32.5	39	34	35.3	37.9	28.8	36.3	36.8	37	29.5	35.7	26.7	29.8	39.3	20.5	23.2	35.6	36.6	33.2	39.2	36.6	48.5	43.1	32.9	19.9	41.2	36.5	48.6	31.9	40.4	31.5	34.8	44.1	34.8	42.4	32.4	40.1	33.2	28.5	35.3	45.5	34.5	43	32.1	36.2	27.3	39.2	36.5	41	43.1	25	36.7	35.6	40.9	35.9	45.1	35.6	37.4	40.7	34.6	37.8	40.4	35.9	36.6	54.3	63.5	86.6	69.9	69.2	63.7	79.7	61.7	75.1	46.9	83.2	69.1	45.4	61.3	53.5	37.8	85.7	61.6	61.8	54.7	50.6	61.9	80.3	71.7	198.9	363.5	98.7	228.9	116.9	237.6	176.4	109.9	266.5	193.7	157.5	92.9	102.2	113.1	134.8	277.7	409.9	97.2	184.6	123.4	78	194.6	122.4	165.6	146.4	118.3	128.2	251.9	121.1	102.6	238.1	141.9	153.2	231.8	103.8	366.1	69.7	132	128.8	136.8	219	235.2	110.1	120.7	193.9	156.8	57.5	62.6	45.1	90.6	53.6	47.4	46.1	65.5	59.9	48.8	50.3	68.5	60	71.1	73.3	57.4	54.5	48.3	57	55.3	54.1	66.5	46.4	51.6	87.7	63.8	80.1	76.4	55.4	49.1	53.5	58.9	62.6	53.2	70.7	49.6	52.7	50.1	69.6	77.4	53.3	55.4	60.1	65.1
ALG5	161.6	126.4	68.9	196.1	100.5	148.5	104.2	139.6	151.7	114.4	124.3	159.4	115.3	129.9	127.2	143.4	147.1	184.1	117.1	137.8	104.6	108.2	127.9	180.8	189.2	156.2	160.8	162.8	160.2	167.2	165	100.1	99.4	189.9	92.4	112.3	194.8	106.9	107.2	111.5	111.5	189	152.8	93.5	166.6	130.4	285.6	128.9	156.1	181.8	112	190.2	244.3	110.2	143.3	124.2	94.2	91.8	75.7	137.8	115.3	117	116.9	109.6	117.1	114.2	100.3	87.5	100.4	110.4	119.2	100.8	132.8	142.7	130.6	127.5	122.2	99.7	129	113.8	103.7	123.4	116.4	105.9	165.1	133.6	137.5	136.2	145.2	112.3	85.3	88	120.3	114.6	127.3	104.1	134.8	127.1	116.2	111.7	100.1	120.1	118.6	132.1	117.5	120.7	117.2	104.2	96	152.4	152.6	134.8	134	102.4	125.2	122.8	117.7	118	110	89.4	129.8	152.2	137.9	113.4	116.9	120.8	117.7	110.7	120.4	117.9	114.6	121.4	117.7	105.8	92.9	104.1	111.6	111.4	104.9	126.6	162.5	220.3	121.8	171.4	141.7	160.7	178.7	98	97	100.7	160.6	114	158.5	185.8	113	95.3	57.8	91.1	101.3	101.7	105.8	178.7	118.4	72.4	150.5	100.9	134	87.3	115.2	133.5	117.6	132.3	144.1	142.5	137.3	148.5	124	143.8	104.3	87.5	195.4	168.2	110	188.6	163	75.9	105.9	161.8	125.5	106.4	143.3	119.3	133	106.6	145.6	97.4	164.1	139.3	130.4	171.5	132.5	186.1	84	197.5	142	171	147	327.5	137.3	170.6	152	194.4	113	133.5	133.8	159.3	144.6	110.7	179.7	156.9	110.8	174	172.4	126.3	147.1	118.5	173.1	148.4	110.3	145.6	136.8	143.4	179.3	130.1	175.1	144.8	108.4	123	129.5	145.3	133.5	136.6	146.2	144.6	132.2	134	141.6	153.4	118.6	143.6	159.7	192.3
ALG6	35.1	36.8	28.4	100.7	75.8	46.3	60.9	51.5	47.4	43.7	48.1	35.8	37.7	33.6	35.9	65	63.6	94.4	40.9	67.5	54.6	37.3	47.9	47.3	49.1	29.6	60.3	68.3	48.3	52.3	85	50	31.8	41.2	97.1	14.2	96.8	35.2	76.7	40.5	64.6	32.4	51.6	39.1	38.4	44.3	60.3	39.1	32.7	55.4	46.6	45	62.4	22.2	163.3	45.5	29.1	28.2	22.4	54.6	40.7	37.4	28.5	31	36.7	34.6	34.2	22	25	18.7	32.9	48.9	28.9	36.7	36.2	30.7	29	24.1	28.4	25.2	24	38.3	33.3	29.8	32.6	31.2	31.1	29.1	45.5	34.7	13.7	25.3	37.4	28.1	33.5	24.3	43.5	33.1	40.9	23.5	30.2	22.6	32.2	39.7	36.6	30.4	30.2	31.9	26.6	44.7	43.6	38.4	38.7	44.8	30.5	31.2	28.2	34.3	32.9	32.1	36.4	34	35.9	27.4	33	30.7	33.1	27.7	28.7	30.5	31.6	27.1	31.5	30.1	21.4	33.9	29	32.2	43.2	43.4	36.1	47.8	65.1	50.6	158.2	73.2	80.9	31.6	38.3	70.9	48.6	49.7	65.7	35.5	50.2	76.8	60.9	98.3	37	52.9	67.3	37.5	60.4	90.1	37.9	45.2	27.3	51	44.4	66.4	45.5	46.8	33	36.6	67.2	44.2	31.3	60.5	77.8	29.1	67.8	63.4	74.8	54.7	75.7	74.7	115.1	71.3	46.9	53.8	47.9	60.1	25.3	72	34	48.3	84.9	54.5	40.8	63.3	38.1	57.3	40	31.6	136.5	54.5	54	44.2	27.7	30.1	25.4	28.6	22.6	20.1	25.7	22.1	27.5	28.6	32.7	25.9	27	27.8	22.1	21.1	31.3	33.9	35.6	27.3	26.6	20.3	22.9	32.1	23.5	29.2	45	31	19.6	28	25.6	27	28.8	31.1	30.4	29.1	29.6	31.9	32.3	35	30.8	32.6	30.2	37.6
ALG8	61.2	42	28	83.5	77.9	44.8	161.6	65	57.4	56.8	54.3	58.9	44.9	46.3	50.9	75.2	68	98.5	70.4	93.3	60.4	45.3	63.7	77.2	68.8	84.8	89.2	91.2	91.8	55.1	51.1	62.9	124.4	55.1	57.4	44.2	84	69.4	74.1	52.7	74.1	74.1	67.1	45.4	57.4	41.8	63.1	48	49.6	59	52.1	71.7	87.2	54.3	99.1	47.6	31.1	37.8	26.8	50.2	39.6	44.1	54.1	33	40.3	33.4	32.5	35.5	36.5	39	51.6	47.1	38.9	37.6	52.3	45	42.8	40.9	43.5	40.1	31.3	40.2	34.8	36.7	45.6	43.3	42.3	36.1	37.3	38.7	29.7	30.9	40.6	41.5	38.2	38.7	54.5	34.2	38.5	31.4	43.6	40	40	40.7	35.4	33.5	37.4	42.2	31.2	45.3	51.7	43.8	43.1	48.1	31.8	33	29	30.8	31	28.1	31.2	30.7	27.9	27.9	23.8	29.1	27.6	25.2	29.6	30.3	31.2	31.8	32	28	26.9	29.8	27.1	30.1	36.8	49.3	31.5	45	54.5	32	62.5	45.8	57.5	59.8	37.3	48.3	42.4	34.6	68.2	48.4	49.8	55.5	48.3	36.8	36.5	57.7	33.2	51.6	81.4	103	50.9	265.1	101	36.8	78.8	77.4	59.2	47.7	85.9	87.1	70	37.5	64.9	61.6	93.7	51.8	113.4	65.7	103.1	69.1	71.3	73.4	84.7	95.8	86.5	29.5	66.7	69.3	50.4	40.6	114.7	64.5	78.8	134	70.5	79.5	65.4	49.9	66.5	51.4	79.7	69.1	60.5	109.2	38.3	35.5	35.2	33.8	34.5	28.5	32.8	34.7	39.7	32.4	34.1	34.3	36.2	43.3	30	32	47.4	37	43.4	35.1	39.1	31.3	31	46.1	46.4	30.4	55.9	34.9	44.3	40	39.5	40.7	38.1	32	43.1	36.7	39.3	36.5	40.1	38.5	40.9	41.7	43.3	39.2
ALG9	35.4	20.8	20.1	34.9	21.1	24.4	24.7	20.5	25.5	21.2	22.7	23	20	26.4	28.8	19.9	25	24	28.7	32.6	28	19	26.4	47.3	16.5	36.3	21.1	32.3	23.7	21.2	26.1	28.5	19.6	23.5	27.7	15.7	41.4	15.2	29.8	21.9	29.5	22.4	24.5	18.3	25.3	19.9	28.9	18.1	20.7	24.8	21.1	33.7	43.1	27.6	48	23.1	21.8	19.1	18.5	25.7	23.9	22.7	22.7	19.3	28.5	21.8	24.7	18.4	21.2	19.1	31.3	16.1	21.1	22.1	24.6	21	20.5	17.3	22.8	23.6	19.2	22.5	21.2	23.1	25.6	24.9	23	20.7	27.2	25.1	14	19.2	19.5	21.6	25.1	14.6	23.1	20.7	22.5	15.8	22.6	17.3	20.3	22	21.1	21.2	18.3	25.6	16	20.5	24.9	21.6	24.3	23.3	20.2	22	20.1	24.6	21.5	12.1	22.9	22.6	20.2	19.4	22.9	21.1	21.8	17.8	19.7	18.7	21.2	18.2	21.4	17.9	15.7	20	21	22.1	17.1	21.8	18.7	24.4	25.3	17.5	24.7	23.6	24.1	19.7	15	32.7	23.2	27.2	38.3	24.3	23.8	27.8	33.5	12.6	23.9	22.3	6.8	19	25	26.9	37.6	17.2	41	20.7	21.6	126.9	37	29.4	43.5	26	52.7	36.3	31.9	36.6	31.4	36.1	42.9	43.4	72.4	38.8	41	47.8	45	42.8	27.3	28.4	33.6	26.4	40	35.3	43.5	30.5	24.3	44.8	38.6	37.5	32.6	45.7	29.8	29.5	42.3	56.4	39.4	54.3	37.6	39.6	28.2	39.7	35	33	30.9	38.4	36.9	31.7	33.3	31.9	37.4	25.9	32.9	29.6	41.8	32.8	45.5	31.4	32.5	33.4	28.8	35.5	34.3	37.8	29.9	40.8	32.2	29.1	36.7	34.1	31.8	32.4	37	30.7	33.2	39.3	41.5	27.8	40.3	40.6	35.9	29.2
ALKBH1	26.5	52.3	35.8	51.2	44.3	38.1	54.4	40.6	32.6	41.2	38.3	36.4	39.7	40.8	36.2	39.5	33.3	33.7	38.5	57.8	39.4	34.5	28.4	32.7	32	37.2	51.1	47.6	32	36.2	44.5	59.9	45.4	33.7	42.2	39	40.7	31.2	32.6	25.8	46	43.5	42.4	37.1	33.8	31.4	46	43.6	42.5	43.6	30.7	29.8	50.9	56.9	28.3	34.7	31.9	32.9	34.3	46.3	39.7	41.1	29.9	39.9	40.7	32.1	31.9	32.7	37.5	28.9	33.7	65.4	31.5	29.4	30.1	23.6	25.4	26.7	29.3	30.4	24.8	34	27.1	28.8	28.4	29.6	30.4	33.7	32	37.5	37.2	24.5	24	29.2	27.6	42.9	28.1	25.5	34.3	30.4	25.1	32.5	33.2	28.3	35.1	35.3	37.2	35.5	33.8	26.3	35.7	36.9	35	41.5	37.8	40.5	37.3	44.3	46	22.6	41.7	42.5	39.9	51	43.3	44.8	37.3	48	47.9	43.8	38.4	42.7	34.9	36.1	55.8	40.5	46.9	36.8	34.5	42.2	48.1	36.1	52.1	60.3	57.5	56.4	72.9	44.7	56.4	52.6	46.1	73	45	47.3	52.3	23.4	45.1	45	47.9	45.5	46.4	43.3	41.8	36.5	43	50.1	36	41.2	54.3	46.3	37.3	37.2	33.1	51.2	38.9	38.7	29	42.8	31.1	47	34	43.9	40.8	45.9	53	57.7	60.5	50.3	48	51.3	28.6	40.1	27.8	32.9	42	61	30.5	62.4	41.6	52.8	28.2	30.1	45	45.5	56.8	37	52.9	25.8	43.9	45.1	39.4	51.8	40	38	45.8	49.8	46.6	32.8	51.9	36.2	39.5	32.2	41.4	29.2	36.7	32.7	36.7	35.7	35.3	36.2	37.3	44.1	44.1	38.1	40.1	43.8	29	43.8	36.7	44.8	45.7	34	40.7	37.2	49.3	31.9	35.2	34.7	50.8	49.3	37.7	56.8
ALKBH2	15.7	8.8	12.3	7.7	11.6	11.8	18.7	15.2	9.7	10.8	11.9	15.1	11.7	10.7	14.2	13.8	14.3	13.8	23	13.8	10.8	12.4	12	10.1	18.3	12.7	14.7	14.2	26	14.5	9.2	7.4	13.1	10.7	11.1	10.7	14.4	11.7	10.3	8.8	7.7	8	20.7	14.5	11.6	13.4	13.1	14.6	14.2	13.1	10.8	12.5	9.7	10.9	14.7	15	10.7	11.8	10.8	8.6	9.5	9.5	16.5	14.4	9.6	13.1	13.2	13	15.1	17.6	12.8	13.9	9.5	8.2	11.9	14.1	16.1	13.9	11.9	11.8	12.7	11.1	8.9	12.6	13.3	12.9	13.1	11.4	9.8	8.6	10.6	11.3	11.6	13.3	11.7	9.5	12.2	10.1	8.2	8.2	13.6	23.7	9.9	11.4	14.8	11.3	12	13.1	14.2	10.4	10.4	11.2	12.1	13.3	17.5	14	15.8	15.2	14	21	18.6	13.2	15.1	14.3	13.5	13.9	14.3	16.9	13.6	13.9	11.6	16.8	14.7	12.8	22.1	13.2	18.2	15.7	15.4	14	14.7	20.5	20.7	16.5	23.2	14.1	16.7	17.3	17.1	16.5	16.5	16.2	20.2	18.2	17.6	17.1	14.9	13.3	21.3	12.6	13.8	13.7	18.6	36.4	9.5	28.7	18.2	15.9	20.2	20.3	14.1	18.5	16.1	14.7	15.2	20.2	16.2	13.7	28	13.3	23.2	12.4	13	13.1	22.4	34.2	29.2	25.3	15	12.7	15.4	22.9	14.6	22.6	28.4	33.9	33.2	33.1	15.4	26.7	10.2	13.4	9.2	36.7	11.4	18.8	10.1	20.1	13.4	18.5	11.2	15.6	14.9	18	11.6	17.3	11.8	13.8	16.3	12.4	13.1	10.3	15.8	11.7	9.9	13.1	9.5	10	10.5	15.2	16.7	9.4	29.2	13.2	12.5	15.2	11.2	9.9	13.4	12.9	10.9	12.6	12.4	8.9	14.6	9.5	12.8	11.2	17.9	15.6	10.5	19.1
ALKBH3	22.7	29.8	25	29	27.9	28.6	31.9	40.9	26.5	27.1	31.5	29	23	22.2	33.6	23.6	33.5	39.6	20.3	35	20.1	27.8	32.9	38.1	15.1	24	34.8	37.9	36.4	35.2	38	28.8	29.2	21.9	22.3	28	42.6	31.3	19.6	31.5	25.9	30.4	29.4	24.1	22.1	29.6	30.1	27.7	27.9	27.9	24.4	36.5	30	35.7	20.6	32.6	30.2	24.9	18.5	26.9	30.4	26.7	31.8	18.5	23.2	33.2	29.7	26.3	27.3	28.7	30.6	30.4	29.4	27.4	34.4	31.2	32.6	30	22.8	30	32.2	26.7	25.7	29.6	30.3	28.7	28.5	29.7	30.8	28.4	24.4	24.8	25.7	22.6	26.5	25.3	23.7	25.9	28.6	26.2	32.2	25	28.3	29.3	29.3	24.2	24.1	27.6	18.9	28.3	27.5	28.9	31.1	31.6	26.3	27.8	27.3	25.2	22.4	51.4	29.9	27.6	29.1	20.9	30.3	24.6	26.4	25	23.8	26.6	24.4	24.3	24.4	24.2	17.7	28.2	24.1	22.5	20.2	29	31.2	21.5	28.7	27.5	20	29.7	39.3	37.7	31.2	36.1	29.6	21.2	29.8	27.6	21.9	22.7	20.9	26.7	29.9	20.3	26.6	23.8	31.5	43	20	28.4	18.8	23.8	30.3	24.4	34.1	32.2	16.8	33.3	22.1	23.7	22.1	38.6	37.2	23.7	41.4	26.2	29.4	41.7	30.5	25.4	37.7	29.5	27.4	44.2	27.3	23	30.1	37	25	28.4	18.5	25	24.7	27.6	14.4	33	34.3	26.1	29.7	27.9	19.4	18.9	20.8	37	18.4	30.4	20.2	28.9	22.3	36	20.5	17.8	28.4	26	24	24	33.8	25.1	31.2	26.3	26.3	27.2	25.6	37.4	25.9	28.3	19.5	28.6	16.6	25.7	34.3	19.6	26.9	28.8	22.2	27.3	22.8	26.2	18.4	28.4	25.8	23.2	27.3	20	31.6	33.3
ALKBH4	11.8	15.7	13.7	13.3	12.7	10.6	15.9	13.7	10.5	12.2	13.5	17.8	11.3	10.7	9	13.7	12.1	12.9	14.7	12.8	11.6	13.7	13.1	19	14.7	11.2	15.7	10.4	13.7	11.8	8.6	15.9	13.9	13.5	13.6	11.1	12.5	15.9	11.5	15.3	11.3	15.2	23.7	12.1	11.1	10.2	15.4	13.5	16.8	15.6	14.1	12.8	17.2	13.4	7.7	10.4	10.1	12	12.2	8.5	8.2	7.6	10.7	7.3	7.1	7.4	12.7	12	8.7	14.2	9.4	14.7	10.7	9.2	12	10	10.3	13.6	11.4	9.5	14.5	12.2	12.1	9.8	10.8	11.7	8.8	11.1	7.9	9	12.8	14.6	13.3	11.8	12.9	13	7.2	11.2	10.3	16.8	13.2	11.7	12.2	11.1	13.8	10.4	10.5	12.7	8.9	11.1	12.1	10	9.8	9.9	10.7	11.3	10.4	9.5	6.9	10.3	10.3	8.6	9.6	12.7	10.9	10	8.5	8.3	8.7	11	10.6	12.3	10.1	10.5	8.2	9.8	8.2	10	9.8	10.2	12.7	8.5	14.2	12	13.9	13.2	12.5	8	16.7	11.4	9.8	12.6	8.1	13.1	15.6	12.9	18	11.5	11.4	13.2	13.1	10.1	11.8	15.3	9.9	11	8.6	9.4	11.9	8.5	9.1	10.6	11.1	7.5	11.6	14.7	8.7	8	10.7	7.7	16.1	14.6	7.6	8.6	10.5	16.8	14	15.6	14.6	11.5	9.6	15.7	6.2	12.6	12.1	18.7	10.5	13	7.1	8.2	12.5	5.7	9.8	7.2	8.4	7.2	11.2	10	6.3	8.1	6.6	8.2	8.2	7.7	7.3	9.8	8.3	7.4	6.6	6.3	7.2	7.8	9.2	7.1	8.2	7	7.4	8.8	7.9	8.5	9.3	7.6	9.2	9.1	5.7	8	8.8	6.8	6.1	7.4	6.3	7	8.4	7.7	5.9	8.5	7.1	7.7	6.1	6.5	7.2	6
ALKBH5	70.2	87.1	71	109.5	83.2	88.7	60	85.6	73.1	92	88.1	80.7	63	79	97.4	58	69.3	52.9	54.7	101.1	100.4	79.8	76.6	86.3	102.1	56.5	90	62.9	50.2	96.5	93.9	100.3	80.6	68.8	97.9	104.9	87.3	67	77	61.8	96.8	83.9	98.6	60.8	71.6	60	81.8	95	70.1	73.3	68.7	80.1	79.5	98.9	86.3	75.9	89.2	87.8	76.6	56	78.6	86.7	86.1	77.4	68.8	47.4	71.8	78.5	72.3	82.2	86.7	88.2	65.3	79.7	90.8	77.1	79.8	76.3	85	82.8	78.9	78.4	89.6	69.8	70.8	74.4	73.3	72.8	72.5	82.4	82.2	80.4	89.5	97.1	84.7	93.8	68.9	79.2	89.2	67.2	64.2	60.7	65.9	59.7	69.3	88.4	58.1	85.8	71.1	72.1	81.1	72.6	71.3	80.7	111.8	107.8	116.3	94.8	96.7	56.2	101.9	107.6	105	127.4	95.6	97	108.9	103.6	112.8	98.4	113.1	97.9	112.7	108	96.8	108.8	98.4	105.3	104.3	90.2	87.7	85.7	83.2	68	85.7	110.8	104.4	73.6	146.7	113	93.6	104.8	126.5	115.1	100.6	99.3	102.1	92	110.1	70.6	85.8	142.9	125.7	123.5	121	93.2	134.8	103.1	100.4	101.5	110.5	108.8	137.2	96.1	132.7	99.3	141.5	109	101.6	126.2	95.8	130.2	83.9	106.5	109.1	107.8	112.3	78.2	106.2	91.1	97.2	89.3	119.9	94.9	70.4	100.1	87	129.1	125.3	143.2	174.8	110.9	167.5	93.4	170.3	181.4	106.7	142.1	94.4	98.8	126.9	102.4	106.9	111.7	102.2	90.6	102	111.6	105.2	99.9	117.3	119.3	95	119.9	96	96.9	108.8	115.3	106.7	87.7	103.6	101.6	123.7	104.1	110.4	101.5	117.6	90.3	131.6	141.8	83.7	126.6	120.9	107.8	112	91.9	127.4	103.8	101.3	120.9	138.2	110.3
ALKBH6	19.6	23.8	18.4	23.5	16	14.3	20.2	10.5	16.3	19.3	15	23.1	23.2	18.8	8	23.2	35.6	26.2	20.1	25.4	19.7	21.2	31.8	30.7	15.3	28.6	27.4	24.9	13.9	18.9	10	17.8	39.3	17.7	16.2	47.5	21.3	43.9	31.3	14.4	18.8	22.7	20.8	38	12.8	17.4	25.2	15.6	28.3	17.6	15.8	18.9	18	29.4	15.6	20.2	17.9	15.2	17	7.1	11.2	12	20	11.9	12.7	12.8	21.8	20.5	17.1	19.6	12.9	26.9	19.8	10.3	20.8	25.5	22	25.5	18.4	22.6	27.4	14.5	14.8	25.1	17.8	23.6	18.6	18.6	11.8	18.8	24.5	23.1	13.2	13	16.7	34.7	15.7	14.2	16.8	23.3	25.6	19.3	14.4	15.7	17.7	16	14.9	14.8	12.4	13.7	15.8	21.5	21	27.1	15.9	17.9	16.1	24.7	19.2	45.9	18	20.9	17.2	13.6	22.6	20.8	18.6	18.7	19.7	21.6	20.4	19.2	16.2	19.6	14.9	20.7	19	18.2	15.8	19.8	24	19.6	26.7	23.1	17.7	23.8	23.9	33.5	12.7	40.7	17.6	23	22.7	26.2	55.1	35.8	26.7	22.9	20.8	64.9	42.9	17.4	20.6	58.1	33.6	34.7	23.5	48.7	30.8	23.1	32.7	48	25.6	23.4	39.3	43.4	16.9	48.3	34.2	57.2	29.4	25.5	17.3	32.3	27.5	34.8	19	18.5	24.2	58	28.6	44.9	18.9	41.2	33.5	49.2	20.5	22.6	22.6	28	33	24.3	39.8	17.9	16.9	25.2	34.1	18.6	33.2	29.9	18.1	28	27.4	32.9	26.6	41.6	26.7	22.1	46.2	18.6	28.2	21.4	48.9	26.5	19.2	23.8	21.5	31.9	26.4	67.4	46.7	19.5	11.7	39.9	19.6	28.7	28.1	19.6	27.1	19.6	22.9	26.2	21.6	18	19.9	28.6	22.6	16.8	18.9	17.9	17.5	31.1
ALKBH7	41.3	44.1	40.7	51.1	38.3	54.4	80.1	59.3	56.1	52.8	66.1	51.5	48.1	55.2	68.9	36.3	81.1	79	98.8	50.6	68.6	72.2	68.6	79.2	103.2	58.2	65.2	107.5	112	111.7	69.5	54.7	67.8	77.2	65.9	64.9	83.3	56.4	52.5	80.4	36.5	58.1	82.9	53.6	57.6	106.1	77	79.1	91.9	101.6	44.7	70.4	93.7	72.4	29.1	52.5	46.6	63	47.7	9.7	77.4	59	68.3	63.2	50.6	17.8	80.7	44.9	57	47.9	61.5	79.3	70.1	87	87.5	72.2	71.6	68.4	72.3	90.1	65.3	78.1	70.5	70.3	105.4	70.9	66.5	97.7	107.2	61.2	60.4	64	81.2	75.6	89.9	58	69.1	71	82.2	76.3	62.6	59.2	85.6	111.1	76.2	73.4	74.4	82	46.3	77.4	75.5	79.3	76.4	37.5	75.3	69.1	76.9	65.7	69.1	29.2	80.1	69	70.6	69.5	55.6	76.2	83.7	65.2	74.1	66.4	67.2	67.1	66.6	69.5	45.9	74.6	63	66.8	58.6	62.9	80.8	59.5	67.1	56.2	44.1	63.7	61.7	36.5	50.1	88.8	75.8	95.3	57.9	76.6	68.3	56.7	92.3	51.3	85.9	61.3	48.9	60.7	292.8	118.9	103.9	181.3	98.4	43.4	121.4	86	125	143	53.1	87.8	42.7	113.2	70.6	77.1	159.8	72.1	94	50.1	100.1	101	95.4	100.5	200.3	91.8	76.5	57.9	86.9	63.3	72.3	55.1	120.4	195	98.1	125.6	78.2	75	51.3	71.3	123.7	81.8	113.8	82.1	77.5	63.9	114.6	142.2	67.6	153	77.7	102	98.2	157.2	93	78.5	110.8	78.4	74.4	93.2	163.4	76	94.5	83.8	98.3	89.8	79.9	106.2	83	75.6	40.4	114.4	80	101.1	96.7	69.8	84.7	87.8	67.4	99.1	84	93.5	95.5	97.3	106.4	82.4	74.9	72.3	101.7	132.9
ALKBH8	5.7	8.1	8	4.9	4.7	5.9	13.8	4.6	5.3	5.1	8.9	9.1	8.5	6	8.9	6.5	8.8	7.9	6.3	7.2	8.6	8.9	8.8	6.7	7.5	11.2	6.8	7.5	8.3	9.9	4.5	4.9	6.5	9	6.2	8.6	6.4	6.1	6.8	6.3	4.7	6.9	7.7	6.5	7.6	9	10.3	11.4	5.3	5.8	7.4	9.3	7.7	6.4	5.5	6	6.4	8.1	7.6	5.3	4.4	5.2	8.8	4.8	5.3	3.7	7.6	7.2	7.9	15.1	5.3	6	7.1	8.4	8.8	6.1	7.6	7.9	9.3	7.1	8.7	7.1	8.2	5.4	7.5	6.5	6.6	8.9	6.2	4.1	7.5	6.4	9.6	7.1	5.7	7.2	7.1	7.9	5.6	5.8	8.3	5.8	6.9	7.9	8.9	8.6	5.8	7.7	8.2	10.5	6.8	8.6	8.9	6.6	12.2	11.3	14.1	10.1	10.9	12	11.4	9.3	12.3	11	8.4	9.8	12.8	8.8	11.6	12.9	13.3	9.5	12.5	11	10	12.3	8.7	10.6	9.2	11.3	12.2	8.4	12.8	13	7.6	10.8	10.1	9.9	8.6	17.3	13.3	14.1	13.4	12.2	9	8.6	10.1	9.5	11.1	11.5	6.8	8.1	6.2	8.2	8.6	7.9	6.9	4.2	9	5	7.3	6.2	8.3	12.4	5.9	7.5	6.4	10.1	9.7	7.7	6.3	6.4	10.9	6.4	7.5	7.3	7.3	6.3	11.4	6.5	6.6	8.4	8	7.5	10.3	7.4	6.4	11.7	11	7.8	7.8	15.5	5.6	11.7	13.1	5.3	6.8	5.7	7.2	10.3	7.8	9.3	7.5	12.3	11.3	11.2	8.1	10.3	7.5	9.8	6.3	10.6	9.9	16.2	7.2	7.8	7.7	9	10	12.5	9.4	7.8	8.6	12.8	7.1	6.2	9.8	6.6	9.8	7.3	9.1	8.3	5.7	7.9	5.9	8.1	7.8	7.5	8.6	9.5	9	7.8
ALMS1	9.2	13.2	17.8	19.5	23.5	18.3	8.5	17.7	19.9	17.4	11.6	17.9	14	20.3	23.4	33.2	11.3	11.8	22.9	14.8	18.4	12.9	17.5	15	10.2	13.6	12.8	13.6	17.3	9.6	23.8	16	11.5	12.2	14.5	11.3	8.9	12.1	16.3	19	15.6	8.8	13.3	17.6	14	12.6	8.6	11.1	16.5	12.3	12	11.1	10	13.6	37.1	15.4	22.8	17.6	17.8	21.4	26.6	23	11.3	14	20.6	29.8	16.7	18	15.8	30.6	27.5	17.3	15.8	26.9	20.5	22.9	22.3	24.8	19.1	19.5	20.1	16	14.9	20.5	13.5	10.9	18.2	12.8	19.4	21.9	9.2	13.3	18.9	17.2	17.1	12.9	12.6	16.2	24.2	10.2	21.5	13.1	17	14.3	12.3	15	9.4	15.8	9.2	15.1	16.8	19.3	18.1	15.6	18.7	20.8	15	16.6	17	34.3	20.3	21.2	19.9	14.7	23	20	20.3	19.7	20.6	14.4	16.5	12.5	16.9	24.1	13	14.9	13.2	18.7	17.3	12.4	21.1	14.1	20	17.1	30.7	14.7	16.9	16.2	11.7	35.2	19.4	16.4	17.1	15.7	16.2	13.6	14.9	30.2	17.5	16.9	14	21.6	18.8	15.7	11.1	20.9	9.9	35.5	23.3	13.4	16.7	15.3	13	17.7	13.7	33.2	14.5	14.6	13.9	14.8	36.9	51.9	16.2	27	23.7	14.8	38.7	25.9	11.1	26.6	14.8	20.2	11.1	18.1	15.5	23.2	37.1	21.1	13	13.3	10.5	14.4	26.6	31.9	15.6	15	9.7	11.1	12.4	13.4	9.1	10.1	13.6	15.6	14	12.2	16.3	13.6	15.9	13.6	10.8	19.6	14.3	20.7	15.4	15.4	14.4	14.1	16.6	17.8	17.4	16.8	10.9	14.4	11.3	11.6	23.5	13.1	8.6	12.7	13.2	21.6	11.5	15.6	12.1	15.7	11.7	10.4	14.9	11.5	14.7	10.4
ALOX15B	5.4	60.3	56.6	30.4	30.2	179.4	7.7	4.6	14	41.1	123.9	49.3	74.1	144.7	8.5	10.3	11.4	27.9	7.3	8.9	135.4	37.9	32.6	86.8	5.8	57.6	36.8	46.6	9.6	34.8	30.4	20.2	56.4	45.9	130.6	23.6	19.7	14.8	6	26.7	15.5	232.5	46.2	39.9	14.9	15.4	214.4	27.2	40.9	75.6	13.1	66.1	230.9	32.7	14.3	125.6	70.3	52.2	44.1	33.7	63	18.6	18.1	17.1	25.5	13.4	229	50.8	71.7	65.5	17.4	49.8	25.4	33.1	26.3	41	48.1	37.6	48.8	26.4	39.9	54.1	17.3	35.9	36	53.6	24.3	25	13.5	17	73.5	44.5	28.2	72	46.7	42.1	42.1	48.2	18.3	183.3	25.8	21	17.6	19.4	39.3	42.1	32.4	32.3	6	20.3	96.8	20.7	22	168.1	43.2	29.5	26.6	24.3	33.2	37.2	28.3	44.1	19.8	51.3	20.7	55.2	36.9	19.5	41.3	33.4	39.1	26.5	21.3	68.9	25.9	21.6	43.2	20.4	9.2	45.9	94.7	14.7	7.8	5.8	23.5	83.9	26	14.1	94.2	153.8	11.9	27.3	49.1	20.8	40	6.4	53.7	6.8	21.9	12.3	17	4.7	8.9	7	59.1	233	99.4	5.2	10.3	10.6	11.6	21.3	10.7	201.5	9.9	25.6	10.1	10	8.3	18.7	8	9.6	12.9	12	19.2	5.6	9.3	10.7	14.7	52.5	14.6	4.9	7.4	4.5	9.2	26.3	11.5	32.9	8.9	10.8	11.7	9.6	6.8	8	44.6	24.1	7.7	8.9	80.7	94.4	63.3	75	178.6	71.8	63.2	215.4	75.6	36	44.1	107.2	61.9	58.3	89.5	45.7	43.1	48.4	110.1	55.4	32.5	80.7	43.5	24.1	22.3	63.7	44	50.2	54.5	39.2	89.3	86.4	25.9	61	187.5	105	121.4	38	75.9	62.6	26	73.5	42	53.3
ALOX5	69.6	104.5	183.3	50.4	150.1	198.9	65.9	32.6	228.8	125	198	220.8	229.4	254.3	162.9	85.2	105.3	94	35.2	63.3	164.3	339.2	322.6	49.7	27.5	85.5	115.3	123.2	50.4	145.2	181.5	76.2	236.7	72.9	50.3	398	80.7	430	139.2	108.6	169.9	164.5	79.7	201.2	119.7	203.6	94.2	210.1	175.3	122.9	142.5	157.9	95.1	144.2	50.1	110	249.4	211.7	166.5	248.2	176.9	188.9	177.4	203	316.4	235.9	171.8	256.5	357.3	318.4	296.5	221.6	295.6	292.9	201.5	271.1	275.2	287.3	405.2	309.1	248	108.6	217.2	262.6	244.6	268.8	276.4	262	288.2	289.9	298.5	341.8	105.2	220.8	345.8	374.9	279.8	266.5	246.6	311	280.9	178.1	246.8	173.7	280.3	240	264.5	275.5	216.1	211	260	186.3	303.1	441.7	268.9	216.7	169.6	255.5	313	320.5	162	276	146.5	191.1	230.9	213.8	204	205.3	327.7	280.2	235.2	295.4	216.7	221.2	190.1	274.7	233.9	202.8	86.3	160.6	135.6	175.4	54.2	172.5	47.9	269.6	45.2	80.8	62	66.2	129.4	47.5	142.7	109.3	112.3	61.8	104.2	61.8	80.6	60.2	37.4	34.2	53.5	6.5	328.6	29.7	103.3	26.2	9.7	66.3	31.4	201.3	150.5	71.8	115.4	85.1	114.6	34.3	40.7	133.1	37.7	231	143.3	68.6	71.1	23.4	11.9	117.6	319.7	41	139.4	3	90	21.8	174.7	17.5	51.8	47	175.4	81.1	90.5	42	21	39.1	96.6	44	92.8	39.9	635.2	1135.5	403	484.8	395.1	336.7	336.2	703.5	677.3	267	537.5	522.3	364.6	390.1	439	360.3	881.8	427	554.2	499	522.5	690.9	433.7	543.2	301.4	886.6	356.9	476	592	223.7	691.3	276.4	607.1	468	496.7	469.3	395.4	509.1	410.2	344.6	518.8	404.8	439.4	225.5
ALOX5AP	26.8	119.7	178.8	70.9	239.1	266.3	191.2	38.7	198.2	185.6	375.8	168.2	373	453.3	185.1	65.5	253.6	372	68.2	89.2	250.1	477.1	371.2	81.2	53.3	77.3	248.4	429.4	128.2	511	438.6	78.2	94.8	197.6	138.7	250.4	238.9	367	650.4	389.2	290.2	282.7	155.5	373.1	164.5	383.9	190.7	243.3	430.4	226.3	296.1	346.3	381.4	144.4	43.6	111.7	245.6	381.9	250.6	576.3	390.7	347.3	304.4	488.2	586.5	196.1	198.3	194	385.8	315.4	253	215.8	425.8	435.2	550.6	320.2	327.7	189.3	471.4	483.2	207.1	354.8	488.1	205.4	520.8	584.6	402.1	551.6	579.8	493.5	387.7	476.2	273.3	365	596.2	252	631.4	516.6	333.1	613	254.4	305.7	409.2	320.2	502.6	578.6	895.2	589.7	759.5	597.4	724.3	465.7	609.5	108.9	515.8	417	342.2	451.8	715.1	110.7	298.3	436.7	313.2	504.4	202.9	468.6	392.3	434	637.7	450.7	431.6	510	318.5	297.3	466.2	430.3	420.4	308.7	177.9	326.6	241.9	211.2	147.9	75.1	141.2	516.5	196.9	46.1	164.2	190.4	293	96.9	364	177.8	177	177.5	289.1	132.2	174	103.6	169.9	53.1	78.2	23.1	319.4	83.5	196.3	37.4	27.1	78.1	63.6	250.5	272.2	81.2	172.4	92.3	204.2	84.3	41	270.3	77.1	219.8	153.3	116	124.3	72.8	60.6	370.3	293	32.2	281.4	6.3	213.7	37.1	186.9	60.6	49.2	74.2	169.6	253.5	193.4	116.3	44.6	112.5	194.7	159.7	116.2	228.3	752.1	1074.1	395	259.8	490.5	292.5	277	911.2	724	331.5	588.3	401	334.4	397.6	389.9	329.8	964.9	416.6	819.4	403.8	404.3	575.6	381.6	550.5	362.4	624.6	211.1	325.5	410.8	227.1	752.7	451.8	342.6	508.1	643.1	534.5	658.9	383.8	517.7	208.6	735.7	600.2	477.9	350.1
ALPK1	15.3	28.2	19.1	22.1	17.3	25.4	18.5	18.9	31.9	28.5	18.2	16.8	19.9	15.7	24.8	42	18.5	25.7	16.8	19.2	24.7	22.1	24.4	16.5	21.2	19.8	14.2	19.2	10.3	27.9	28.9	41	22.3	16.1	18.8	24.4	12.4	35.1	17	15.6	33.4	16.7	12	21.8	16.5	22.5	18.8	22	11.5	15.4	16	19.3	19.1	29	14.6	19.2	17.3	17.8	12.2	24.5	19.7	18.7	17.2	29.3	23.9	25.3	19.3	18.1	18	15.7	19	16.1	17.1	22.6	17.7	18.7	15.6	14.8	17.2	17.8	15.7	17.1	16.7	19.6	17	15.1	11.6	16.9	25.8	27	21.5	19.1	15.4	15.4	14.8	22.1	25.4	16.9	25	12.3	13	13.6	14.7	19.5	14	15.5	15.5	18.1	17.2	21	21.1	19.7	18.7	66.8	17.2	18.9	17.5	18.1	24.3	23.5	17.1	22.2	15.3	21.1	18.9	19	17.9	19.9	20.7	20.6	17.1	17.5	16.5	19.5	16.1	22.4	16	17.1	21.5	21.8	24.5	25.7	17.1	44.1	15.1	26.4	20.9	26.3	22	21.4	20.1	32.6	21.8	28	18.3	29	18.5	30.9	20.2	22.6	22	18.3	10.6	5.6	18.2	17.4	19.5	13.1	8	11.4	6.9	14	18.2	15.9	11.8	13.4	13	9.4	10.6	14.5	11.7	13.7	27.5	15.6	16.1	11	15	25.6	24.6	8.3	17.5	7.4	10.4	8.8	23.6	14.4	20.8	13.9	20.7	15.5	15.5	9.6	9.3	32.6	12.7	15	20.9	22.4	15.7	21.1	13.5	19.3	18.1	14.7	16.7	15.7	16.7	14	20.2	15.7	15.9	16.4	15.4	16.4	23	17.3	25.5	15.1	14.8	26.2	21.1	17	15.2	23.9	17.7	19.9	20.7	20	19	14.5	19.8	18.3	15.9	16.2	17.8	17.5	17.3	17	14.2	17.8	15	18.9
ALPK3	8.8	7.2	12.5	9.3	10.4	6.4	5.4	4	6.8	9.5	19	7.8	8.9	9.5	5.3	14.9	5.8	31.9	27.4	18.7	9.6	11	6	10.8	10.2	13.6	16.6	18.7	18.3	6.9	14.5	7.9	9	10.2	5.8	10.1	12.4	5.7	9.1	6	12.2	11.3	7.7	6.8	7.1	5.3	5.4	6.2	4.9	6.9	7.4	18.4	8.5	6.2	46.5	7.5	7.1	9.6	15.4	9.8	8.3	11.8	7.2	11.4	9.9	11.7	11	7.9	9.3	9.6	9.3	7.4	11.2	6.5	8.9	12.1	11.2	11	8.5	9.9	8.9	12.8	10.1	6.9	8.5	13.8	14.5	9	8.4	14	13.4	16.3	9.3	10	10.6	12.4	6.2	11.7	11.5	11.8	7.7	11	8.4	7.6	6.9	11.2	9.8	6.9	16.6	6.7	8.3	8.3	12.6	6.1	10.1	10.8	12	15	11.7	11.1	9.1	10.8	12.6	8.8	15.1	11.3	14.1	16.4	10.7	8.9	11.4	11.8	10.9	10.6	16.4	9.1	12.7	12.5	12.8	6.4	17.2	6.7	6.7	3.3	14	4.8	4.3	17.2	12.2	3.4	6.5	5	8.8	10.2	14.8	13.3	3.5	19	16.2	41.8	41.8	54.2	3.7	3.5	4.5	5.3	4.6	3	5	17	4.4	6	7.3	16	15.2	3.7	5.2	6.1	4.4	6.2	5.1	4	11.2	4.5	4.3	4.6	4.1	4.4	3.8	4.4	5.7	3.5	5.1	3.9	13.9	3.6	2.3	4	9.4	3.8	11.1	7.1	3.3	3.6	6.1	21.6	4.4	17.2	13.6	8.4	11	6.1	12.9	8	9.3	8.1	10	14.3	6.8	8.1	10	6.9	6.1	8.6	9.1	8.7	11.3	8.3	9.4	8.3	8.2	8.2	8.4	6.9	8	4.6	11.5	10.5	13.7	6.7	12.7	7.6	6.9	8.2	17.1	7	11.5	9.8	7.4	10.2	8.8	5.8
ALPL	5.8	203.4	16.2	20.3	45.8	24.1	10.2	6.3	15.7	36.5	32.7	77.2	41.5	38.1	9.2	6.5	7.9	154.8	9.5	6.6	30.1	27.8	51.9	106.2	6.2	13.1	18.2	10.6	10.8	45.9	18.9	7.4	20.8	81.1	29.2	217.9	59.9	9.4	36	346.7	5	55.9	86.9	43.9	7.1	53.3	83.5	30.1	87.2	27.9	6.2	195.5	33.6	122.1	6.4	213.4	47.6	38.6	42.3	28.6	42.4	21	41.9	32.9	41.9	8.7	63.6	63.9	37.6	60.4	26.2	60.7	36.9	14.6	23	53.3	24.3	42.8	59.4	29.3	23.3	63.1	73.2	32.8	37.4	27	22.5	36	20.5	32.6	50.1	39.8	39.7	66.9	47.4	32.4	108.7	79	29.9	38.9	31.6	41.8	26.4	62.3	29	47.2	59.1	40.9	41.5	71	59.5	37.7	45.9	13	75.7	24	45.3	37.6	40.3	9.1	22.9	55.8	32.1	59.1	35.7	52.9	47.7	57.8	46.1	49.5	75.8	107.8	59.4	60.9	63.7	79.1	77.9	44.6	17.5	13.2	199.3	55.7	49.3	5.6	29	107.8	95.7	7.1	124	118.6	83.2	100.9	45.9	14.8	13.2	223.9	145.2	22.9	88.6	52.2	48.2	29.9	8.7	25.8	20.1	12.8	55.3	11	13	7.2	15.6	27.7	7.8	32.9	21.7	8.2	23.5	14.2	11.6	19.7	5.2	9.6	8.9	14.2	20.2	12	10.7	25.1	4.2	8.4	26.3	5.9	8.8	161.4	5.9	11.4	8.8	38.9	6.6	42.3	13.1	17.4	6.9	10.8	490.5	37.8	37.4	270.4	48.8	46.3	57.9	56.4	104.2	36.9	28.5	42.9	39.2	43.7	26.4	87.5	48.1	38.3	24.9	40.6	33.3	33.1	51.9	18.4	22.7	30.1	22.7	41.3	92.3	16.5	88.5	38	48.8	29.4	92	62.9	22.3	57.4	116.9	72.3	108.5	26.8	112.5	130.7	41.3	162.4	109.4	53.6
ALS2	17	18.9	24.7	29.2	28.6	32	27.3	20.9	24.3	24.4	24.2	23.9	18.5	30.1	24.6	23.4	21.5	24.2	36.6	21.5	18.7	23.5	21.8	17.2	20.4	23.9	38	19.2	15	14.4	33.8	33.6	18.2	23.8	22.8	24	22.5	13.8	50.8	24.2	27.8	22.9	23.4	18.4	17.6	24.7	14.3	15.7	17	24	15.1	15.9	23.8	21.4	26.4	22.7	27.5	26.7	22.5	29.4	33	31.1	25.8	30.4	26.6	38.1	31.5	21.8	23.5	28.1	28.1	21.5	26.2	23.4	24.9	30.3	27.4	25.3	24.1	29.7	21.5	26.9	26.5	27.3	24.5	27.7	31	24.3	36	41.8	26.8	33.7	29.6	24.3	23.7	19.1	22.6	29	39.1	18.7	24.3	25.1	25.6	24.4	21.1	23.9	22.3	27	20.5	25.1	22.5	24.4	27.5	16.9	22.3	27.4	25.5	27.1	22.2	34.5	24.7	25.3	28.5	26.5	37.8	26.6	27.4	25.9	23.4	25.7	32.8	23.8	31.3	31.2	24.5	28.6	24.4	30.6	37.9	30.3	19	29.9	10.5	26	27.3	21.4	21.1	31.5	52.9	26.8	21.4	20	22.3	30	23.2	27.3	16.5	41.1	18	26.8	37.7	30	31	35	18.4	18.3	13.5	21.4	18.8	27.3	17.1	18.5	13.3	31.7	34.1	26.7	25.3	22.3	14.7	21.5	12.8	21.9	27.9	15.9	24.9	33.1	19.8	14.9	21.9	32	22.3	27.9	26.8	19.5	15.6	21.5	34.8	21.3	27.4	22.4	23	30.6	18.6	26.6	19.3	30.5	17.4	18.6	24.3	22.2	22.7	20.1	25.5	30.4	24.7	17.6	21.6	26	23.4	26.4	28.4	28.9	22.3	28.4	21.6	29	20.1	29.6	32.1	22.1	22.6	24.3	27.3	20.3	20.7	21.1	25.9	25	26.6	22.3	23.9	22.9	22.9	27.1	23.6	28.4	26.8	24.1	25.4	23.4	21.1	17.3
ALS2CL	28.2	24.9	30	17	11.6	17.1	19.8	11.9	21.8	13.6	16.6	16	17.8	18.5	11.4	9.6	22.2	16.6	11.9	14.6	12.1	11.3	15	14.3	18	14.5	14.4	13.5	15.7	18	12.7	22	26.4	16	13.6	29	15.1	24.1	14	16	21.7	19.2	12.5	14.3	11.3	16.3	16.3	13.4	17.6	14.3	22.2	16.9	22.2	20.3	11.2	17.4	21.9	21.2	37.1	17.6	17.7	22.7	15.9	18.2	18.7	15.9	23.9	17.5	20.6	19.1	17.8	16	19.2	17.4	15.9	16.3	19.1	17.9	18.9	23.5	18.8	24.7	22.6	19.2	17.9	19.5	16.6	18.3	18.5	19.7	29.1	35.5	18.9	23.2	18	31.7	16.3	21.7	21.1	26.9	21.4	18.1	19.1	13.4	17.4	20.5	17.4	18.3	22.2	17.1	22.2	18.7	16.5	17	22.5	21.5	25.4	27.5	19.9	27.6	22.5	22.8	16.3	22.8	26.4	28.4	25.6	27.2	21.8	21.4	22.6	27.7	21.1	24.9	27.2	24.1	23.9	19.3	17	17.7	23.8	22.8	31	21.7	20.8	28.8	18.2	14.5	25.9	17.5	19.9	21.4	22.3	15.5	21.7	19.7	25.6	11.5	30.3	16.7	14.6	20	21.4	18.4	16	18.6	19.6	31.7	21.9	16.9	21.7	15.5	39.9	17.2	19.8	10.6	22.7	17.1	19.2	21.2	20.4	16.5	16.2	15.8	15.1	12.8	18.5	14.2	20.7	19.6	19.9	13.1	16.8	17.3	11.1	23.1	16.8	22.3	18.6	16.4	21.3	18.8	20.1	18.2	21.1	11.5	20.1	17.3	27.7	26.4	38.9	31.9	25.3	35	26.6	29.2	24.7	23.2	41	31.5	35.8	19.9	28.1	25.3	21.3	22.2	17.5	28.6	35.3	26	35.8	22.7	25.5	28.8	25.1	28.9	25.5	22.4	35.6	30.2	24.7	35.4	21.2	17.7	27.5	20.6	21.3	21.4	29.5	36	22.8	28.2
ALYREF	16	43.6	21	44.8	61.4	42.1	137.7	159.1	45.5	14.3	31.1	30.4	50.1	28.6	51.7	43.9	44.1	44.6	69.5	51.8	23.3	41.6	30.8	18.1	87.9	30	46.3	34.3	94.6	37.8	39.7	62.4	17.7	34.4	33.2	12.3	38	38.8	88.9	54.9	49.6	24.4	44	31.4	26.3	30.8	27	41.1	30.6	31.2	34.7	35.7	20.6	20.7	31.3	28.6	32.9	41.8	46.7	5	59.7	43.8	48.7	77.8	53	6.1	24.9	32.5	29.7	37.1	51.6	33	25.5	35	28.9	30.2	28.5	22.6	28.6	30.5	22.7	24.1	22.7	19.3	34.3	21.7	19.5	30	41.7	52.7	24.2	21.2	23.2	31.2	25.6	14.3	27.3	36.6	42.4	15.8	24.9	45.5	30.8	26.1	26.9	35.8	20.6	31.5	38.4	36.4	30.6	35.5	28.3	21.6	32.7	23.7	40.2	25.1	24	11.2	19.1	25.1	31.8	32.1	17.2	33.9	33.4	40.3	31.5	60.6	47.6	48.6	40	35.7	74.5	42	40.6	34.4	67.5	25.3	32.7	33.8	37.7	143	99.2	28.7	85.1	42.3	41.7	41.8	38.7	24.7	31.5	53.4	57.9	49.3	38.1	97.9	47.6	66.6	97.4	48.8	158.4	282.9	52.3	232.3	180.9	88	200.9	133	142.4	121.7	83.2	131.6	51.6	151	59.1	206.6	113.8	50.5	110.7	76.7	43.4	105.1	166.4	129.7	97.2	146.7	55	167.9	57.1	199.2	77.1	84.4	103.5	136.8	152.7	101.2	77.3	76.6	80.5	121.7	128.9	90.5	76.9	149	90.4	79.1	35	25.6	51.6	58.2	48.5	23.4	49	46.8	58.7	66.4	31.1	45	30.6	56.2	29.7	44.9	36.4	37.1	41.5	33.4	45.6	28.7	29.7	37	76.9	34.6	35.3	32.6	24.4	52	37	41.6	66.1	32.5	40.8	31.4	33.3	44.4	43.7	35.4	30	37.5	44.1	40.5
AMBRA1	45.3	69.9	47.9	48.8	48.9	55.1	39.3	55.7	51	40.3	46.9	56.5	41.8	48.5	52.3	57.5	42.1	41.3	44.8	39.1	50.6	41.9	46.5	48.3	38.8	54.1	47.8	44.3	36.3	49.6	55.9	55.5	56.1	45.6	48.9	57.3	58.4	43.1	47.3	51.4	48	38.7	40.7	37.7	39.3	36.2	50.5	46.8	44.5	59.7	41.7	50.2	61	62.6	38	50.7	48.7	45.4	47	40.4	39.6	42.6	38.4	42	46.4	40.6	52.8	50.2	52	55.1	56.2	44.1	36.4	48.9	42.1	41.4	44.9	46.1	44.7	46.1	43.3	43.1	39.9	43.2	41.9	34.5	37.1	38.6	42.2	50.8	45.1	46	40.1	42	43.6	52	37.3	39.2	44.6	34.1	41.6	40.5	33.1	38.3	33.7	39.1	32	44.7	36.5	40.8	45.2	38.9	43.7	49.8	43.1	40.8	46.2	35.2	38.7	42.6	52.4	36.3	49.2	43.8	37.6	43.1	47.4	43.1	41.8	39.1	44	35.6	39.4	45	37.5	45	42.1	40.6	35.2	44.5	41.9	32.3	49.3	45.2	52.1	29.8	52.1	38.8	33.9	70.2	38	35.9	49.4	48.6	45.6	40.9	47.7	40.5	43	43	36.8	44.6	49.5	53	59.5	50.1	41.9	36.2	53.7	59.1	51.7	45.8	42.6	37.8	51.3	48.5	45.7	34.7	55.7	48.8	35.1	37.1	61	48.1	40.4	39.9	43.7	46.2	40.3	50.1	45	45.1	53.5	53.1	49.2	41.2	25.2	45.2	43	53.4	49.5	54.1	48.6	43.1	59.4	54.5	40	76.9	51.5	50.2	46.6	42.9	48	48.1	40.2	43.3	42.3	42	35.8	51.9	43.4	46.8	39	47.6	51.9	46.4	46.7	42.2	42.7	45.7	41.3	45.5	42.2	46	57.3	44.1	46.5	38.9	57.3	53.4	45.6	47.7	47.9	53.3	55.5	46.9	48.7	47.5	49	47.1	54.4	48.3
AMD1	39.1	16.4	34	28.6	54.7	58.4	114.5	55.1	36.1	51.6	70.2	25.7	97.1	57.1	26.7	42.2	117.1	78.1	29.2	51.1	37	45.3	30	54.8	62.8	33.3	63.3	38.7	107.9	40.7	34.8	38.3	38.4	96.6	63.3	32.7	83.4	41.1	108.2	58.8	37.3	72.6	42.8	84.6	71.7	86.8	112.9	89.9	79.7	57.8	62.3	111.6	147.1	74	87.1	72	31.9	58.5	62.3	111.1	63.2	56.6	78.8	114.3	74.4	85.9	76.3	65.1	86.2	77.8	37.8	60.8	78.7	37.2	86.2	48.6	47.6	37.8	51.3	63.2	30.8	108.4	63.7	63.2	79.6	87.5	73.7	106.7	57.7	42.2	122.2	44.4	72.5	104.3	75.4	36.6	91.7	76.3	42.3	66.5	37.3	105.8	103.4	92.1	77.5	113.9	167.8	93.2	195.4	157.8	118.6	144	129.2	61.3	68.1	59.9	67.1	62.4	113.8	27.6	62.7	84.2	79.8	108	34.7	84.8	65	110.6	73.4	77.2	72.5	117.2	55.7	58.7	185.9	62.9	117.8	58	51.1	49.3	55.4	65.6	100.5	60.5	55.5	59.4	63.3	22.8	87.9	76.2	51.5	64.3	58.5	48.3	54.4	92.1	34.8	46.5	122.9	67.2	101.1	56.8	103.8	293.8	37.8	272.7	89.5	79.7	108.2	73.2	130.6	93.5	53.7	42.5	62.9	129.5	76.1	106.4	21.2	206.5	218.3	106.1	53	174.4	138.1	112.2	182.4	142.7	81.5	205.1	92.6	64.6	69.9	65.6	51.7	189	99.7	82.8	69.3	103.5	51.2	89.6	100	145.7	83	69	187.3	79.8	105.6	81	107.2	130.1	146.9	75.6	106	77.5	106.1	80.5	61.8	73.3	69.1	58.1	65.6	66.1	103.3	65.3	108.7	53.6	62.8	82.3	72.8	87.3	212.6	50.7	73.6	123.9	51.9	144.3	102.5	98.7	126.1	76.7	79.8	70.6	160.8	72.3	99.9	98.9	106.8	127.1	90.8	92.1
AMFR	25.5	27.7	17.4	21	26.6	19.3	26	35	34.5	19.8	23.1	19.8	20.6	18.9	18.8	19.5	22.9	17.9	13.5	15.2	18.1	17.3	18.2	24.1	32.8	32.9	23.3	27.4	14.9	12	25.8	23.2	17.6	15.5	16.1	17.6	28.1	16.8	17.4	16	26.8	18.7	18.6	16.6	22.8	18.5	20.6	20.6	14.1	12	17.7	32.5	25.2	17.3	15.2	13	18.5	17.4	18.2	15.3	18.4	18.4	24.2	28	28.3	14.9	19.9	20.1	19.2	16.9	24.7	17.7	14.9	20.9	16.5	18.9	15.9	16.5	17.3	15.1	16.4	16.9	15	15.2	14.9	18.5	17.5	15	18.8	17.4	15.5	16.9	19.3	17.8	17.9	15.4	18.7	14.8	18.3	17.2	21.9	18	14.7	18.5	17.3	15.3	18.2	14.7	15.9	20.5	20	18.7	15.2	35.5	19.3	24.4	29.4	25	20.6	25.3	22.9	20.2	26.8	24.8	19.2	21.4	17	18.6	23.6	28	24.4	19.9	26	18.3	21.2	24.3	18.9	20.8	20.8	29.6	28.6	31.6	19.5	34.6	17.1	22.8	17.2	23.6	14.5	22.1	20.5	13.8	28.8	24.8	22.3	15.3	14.3	15.3	10.1	32.9	23.1	27.1	27.8	27	27	21.6	25.2	23.8	23.5	21.1	28.7	21	28.9	24.1	15.6	20.4	26.5	40.4	23	37.9	26.3	21.2	16.9	18	19.3	22.5	29.5	25	30.7	26.4	27.4	20	30.3	22.5	20.1	19.6	34.4	25.7	18.1	25.6	29.8	31.6	43.5	31.3	34.8	25.9	26.6	11.4	22.4	22.3	17.3	18.2	18.7	12.8	18.7	22	21.1	24.7	17	17.5	23	27.9	21.2	18	20.8	21.4	20.4	18.7	19.3	23.5	16.6	17.9	19.3	24.1	21.5	15.9	20.8	20	21.6	27.8	23	18.3	23.5	17.8	16.5	17.6	20.8	22.9	18.6	19.1	18	26
AMIGO1	13.2	14	9.2	12.2	27.7	14.4	6	8.1	9.3	5.9	10.2	15.7	9.7	12.1	12.1	8.9	5.1	7.8	8.5	8.8	15.2	7.9	10.4	7.2	6.6	11.7	8.6	18.3	7.4	13.1	11.3	12.5	13.7	13.2	13.3	15	6.9	7.3	5.6	13.3	12.7	12.6	15	9.3	8.5	10.3	8.8	9.4	9.7	13.3	3.6	10.6	7.6	15.9	18	12.1	12.7	17.6	12.5	10.6	18.2	21.8	10.9	11.4	12.2	15.5	16.2	13.5	16.7	17.7	17.6	13	18.1	13.2	12.5	12.6	13.2	21	14.1	16.1	15.6	11.4	13.9	17.9	13.7	13.6	17	12.3	18.4	16.2	16	13.1	15.2	13.5	12.9	12.7	8.9	15.6	15.6	15.7	14.6	11.6	14.6	8.3	12.6	14.7	12.4	12.3	6.8	9.4	10.5	12.6	14.3	8.7	13.4	13.4	13.6	13.6	11.6	17.1	14.6	14.1	17.2	16.1	12.6	13.7	12.1	12.9	12.5	10.3	12.1	11.3	14.6	16.6	11.2	13.6	11	13.3	9	7.1	19	7.9	9.8	2.9	6.8	11.5	15.4	6.7	7.3	6.1	7.9	11.7	11.3	9.1	6.6	5.3	7.7	10.6	21.9	7.3	13.1	4.2	6.4	6.7	5	4.5	4.6	4.2	5.1	8.1	6.2	6.1	7	5.5	5.3	4.7	5.9	7.5	4.8	5.3	7.4	5.1	4.2	5.3	5	3.2	5.6	4.5	3.8	5.7	4.7	8.2	5.6	4.6	4.8	3.5	5.4	5.3	5.1	8	4.8	5	7.6	5	14.4	7.8	3.6	4.9	9.4	8.3	11.1	7	9.9	9	8.7	9.1	7.1	13.8	8.6	12	11.1	9	5.5	10.1	12	13.9	9.6	10.2	12.7	8.2	8.3	15.5	8.9	8.4	11.5	6.6	14.2	11.3	12.3	12	5.4	7.8	9.7	13.4	12.9	8.8	15.8	7.8	11.2	10.1	10.7	8.1
AMIGO2	117.9	112.8	129.2	166.8	228.5	87.3	180.7	140.2	295.4	204.9	180.3	58.1	109.7	118	112.4	110.9	173.7	137	54.5	138.1	116	186.8	72.8	54.6	79.1	170.2	184.8	138.1	77	60.2	98.1	282	64.6	66.3	179.2	82	140	55.4	53.3	237	321.1	168.5	28.8	156.2	78.8	90.2	97.5	56.5	83.7	97.4	123.9	139.5	109.6	147.1	63.8	59	104	88.4	153.9	115.1	143.7	150	66.8	75.5	154	138.2	78.8	75.6	107.4	95.6	150.3	106.4	140.4	124.6	85.2	99.7	105.5	113.7	97.8	119.8	120.6	115	135.4	123.4	70.2	147.7	157.9	157	118.8	145.9	73.6	112.3	124.8	93.7	126.3	45.6	90.7	106.2	136.2	115.9	96.4	56.2	106.4	64.9	144.5	144.2	93.1	138.4	63.4	90.6	113.7	89.3	180.2	49.6	109.6	156.2	81.3	226.8	159.7	133.1	93.5	148.3	71.2	117.6	141.1	118.7	156	99.5	117	161.1	161.4	167.7	113.2	100.3	99.3	107	117.2	137.2	77.7	285.6	145.5	97.8	113.5	87.3	131.3	194.5	149.5	207.7	82.7	53.9	84.4	152.4	169.9	128	124.5	107	196.2	296.8	119	335.9	127.3	96.3	32.7	5.7	237	26.2	200.4	150.2	44.9	26.5	42.5	55.9	574.6	668.6	169.6	75.1	181	115.5	34.2	111.1	12.1	69	146.5	173.4	136.5	46.4	26.1	39.5	257.4	7.8	127.2	182.6	207.4	15.5	180.6	30.3	29.9	36.1	293.6	75.6	219.9	399.5	80.5	31.8	85.8	58.7	37.3	25.8	146.2	184	181.9	74.4	111.8	113.2	93.6	143.2	146.3	94.6	131.2	123.8	146.1	103.6	102.7	125.3	247.1	110.4	145.7	136.3	158.3	137.1	122.3	245.7	73.1	160.9	89.5	100.8	166.3	85.2	212.9	96.5	136.6	99.9	135.4	135.6	92	170.6	115.8	91.6	144.2	144.3	115.5	51.5
AMMECR1	54.5	44.3	30	41.5	42.7	32.3	49.9	39.5	42.5	58.1	33	63.8	41.9	39.9	37.7	123	40.9	42.2	64.7	46.8	87.8	56	41.4	56.9	49.5	84.7	72.6	39.9	47.3	20.1	33.1	41.3	34.9	31.7	57.4	32.2	59.6	26.2	49.6	30	36.3	37.3	47.5	63.6	25.9	19.5	29.3	16.7	77.3	31	51.2	16.8	33.1	48	95	63.4	37.4	30.6	27.3	27	24.7	22.3	31.7	23.7	26.8	46	39.3	45.9	38.5	48.4	26.7	69.6	29.8	33.2	16.1	24.9	29.6	39.2	30.8	29.2	41.3	21.9	20.4	32.7	25.6	26.5	41.6	21.8	25	26.5	15.7	21.6	17.5	17.5	21.4	27.2	20.4	20.9	30.2	21.9	33.5	28.8	32	22.8	24.2	27.4	22.9	19.9	19.4	18.8	20.2	19	23.8	31.6	11.4	16.5	13.9	18.6	17.4	34.4	15.7	17.9	16.9	13.9	23.3	17.6	16.8	15.8	14.9	15.6	15.2	14.6	17.5	14.6	16.9	14.8	16	15.1	20.2	19.9	19.5	28.1	23.3	61.4	54.9	44.3	42.6	54.9	22.2	46.2	17.1	25.6	31.6	23.4	23.2	44.4	29.3	24.2	22.5	22.1	45.8	68.2	76.3	68.8	34.3	114.9	30.9	72.1	92.7	50.3	102.4	183.2	36.2	47.4	34.1	121.5	37.4	78.7	71.3	38	131.9	96.5	104.6	95.9	238.1	562.8	106.6	148.4	45.1	174.8	73.7	40.9	25.8	44.5	84.6	107.5	91.1	42.8	38	82.8	37	51.6	48.9	78.4	58.5	57.5	79.4	60.7	25.2	22.3	21.6	17.3	25.4	27.6	23.9	21.6	25	28.9	19.8	30.3	25.9	27.3	17	28	26.6	35.8	34.4	26	36.9	27.3	32.3	29.3	33.4	24	25.9	24.2	34.8	19.9	26	28	30	22.1	29.5	39.4	21.3	30.9	27.2	27	19.7	25.8	23	12
AMMECR1L	38.7	30.4	46.4	35.3	60	72.1	45.5	99.8	59.3	37.5	42.7	41	49.9	56.4	70.1	65.5	40.1	38.3	60.5	34.8	32	35.6	41.4	26.9	26.7	35.3	45.3	25.6	59.1	31.7	42	51.2	20.4	44	35.6	26.6	23.5	32.8	31.4	46.3	46.7	28.1	44.4	36.6	29.1	30.4	23.9	22.2	35.1	30.3	27.1	31.4	16.9	45.3	67.5	59.6	47.2	41.4	61.4	70.3	63	69.8	46.2	93.7	70.9	77.9	54.1	44.8	71.7	58.1	53	41.5	40.7	50.4	39.3	40.9	45.2	41	41.5	43.5	31.6	38.5	33.5	47.2	40.7	45.1	51.7	43	51	82.6	45.1	45.5	32.4	42.2	36.5	36.2	29.7	33.9	73	33	31.6	62.1	38.7	29.7	33.9	36.9	39.9	32.6	44.6	28.7	26.7	48.2	48.9	44.4	33.9	47.5	46.6	51.5	51.3	54.5	50.1	44	50.5	51.3	58.8	55.8	50.4	59.3	56.6	40.7	47.4	48.7	40.2	41.7	76.8	47.5	55	38.8	39	43.6	31.2	37.6	36.4	48	49.3	37.9	38.9	66	56.4	47.7	42.4	70.9	40.8	49.6	31.2	30.2	23	39.2	51.8	49.9	54.7	50.4	49.4	62.9	37.4	42.8	30.3	44.9	58.9	36.5	46.7	33.9	23	63.7	53.3	49.3	44.1	41.2	41.2	44.5	46.4	61.5	44.3	29.3	53.4	31.3	32.1	39.7	35.5	50.4	43.1	52.8	50.6	23.9	51.9	41.2	56.2	48.6	51	35.5	26.8	53.5	37.9	45.5	30.2	54.7	30.3	27.4	44.1	25.3	45.4	31.5	56.6	45.7	47.2	21	46.1	55.3	37.6	38.9	39.6	35.2	34.2	41.4	42.2	55.7	43	54.3	52.1	35.1	44.8	43.8	66.7	30.6	30.3	34.2	42.4	55.6	36	47	57.7	37.1	33.7	45.5	60.5	50.8	38.3	35.9	36.5	43	32.2	30.6
AMN	19.4	17.8	15.2	15.5	13.7	14.4	15.5	13.4	11.8	12.8	11.1	14	13.8	12.9	15.7	13	15.1	14.8	12.5	12.6	13.5	11.7	13	15.9	15.3	13.9	13.9	13.2	18.2	12.2	11.1	11.9	17	13.4	10.4	18	12.9	16.7	10.8	10.4	13.2	16.8	14.8	14	17	12.5	16.9	13.2	14.7	11.9	16.1	10.3	17	17	13.5	11.7	13.1	13.5	13.2	12	11.5	13.5	12.2	13.6	13.8	12.8	13.9	15.3	14	14.7	13.7	13.6	11.6	14.1	13.6	12.3	13.4	14.2	13.4	14.7	15.5	14.3	11.7	16.2	13.4	12.2	12.3	11.9	11.3	12.5	15.6	15.6	10.4	12.2	12.2	18.3	12.4	10.9	12.1	16.7	11.4	14.2	13	12.5	12.9	12	12.2	11.8	15	13.3	13.1	13	11.2	13	10.3	8.4	12.5	11.1	9.4	11.6	11.3	10.9	12.5	10.6	13.1	11.8	11.3	10.5	9.8	11	10.5	10.8	10.7	10.7	12.1	11.1	13.7	8.6	11.4	11.1	11.1	11.1	10.7	12.1	11.3	12.1	12.5	11.8	12.3	9.7	10.9	10.4	14.3	11.4	13.3	11	12.5	8.6	11.1	9.7	9.6	11.8	17.8	16	15.6	16.2	10.8	12.7	13.9	13.3	15	12.4	18.3	14.7	17.3	13.5	12	14.7	17.9	16.8	13.8	10.9	12.3	13.5	11.8	11.8	13.4	14.3	11.9	14.5	12.7	11.9	11.2	11.4	13.3	13.7	10.4	13.7	10.3	16.4	22	11.6	15.9	10.9	13.6	11.5	12.1	16.4	12.7	15.7	11.7	19.6	15.3	14.3	13.7	17.1	15.7	13.5	19.1	15.2	14.1	15.4	20	13.6	12.2	14	12.4	10.8	9.4	15.9	14.7	11.4	17.6	16.5	12.6	17.2	13	13	12.2	11.6	12.4	12.9	11.8	11.3	13.2	10.3	13.2	11.7	12	13.5	12.2	16.7
AMN1	20.8	15.5	10.8	39.8	17.9	15.9	8	14.5	16.4	13.5	11.2	20.1	12.6	12.4	17.2	8.7	76.1	10.4	16	8.7	16.3	10.6	14.7	12	16.4	8.2	10.5	12.6	8	9.4	15.4	17	8.8	8.6	15.1	8.9	9.7	12.4	5.3	9	16.1	10.7	21.3	12	14.5	15.6	17.7	12.1	8.7	15	7.7	13.2	16.9	10.7	10.6	14	14.6	14	13.4	20.8	18.7	18.6	11.2	13.6	16.9	15.6	14.3	11.6	12.3	8.3	16.1	10.5	12.7	20.2	16.2	12.5	15.6	12.1	11	11.8	11.6	12.2	15.4	14.6	18.3	20.3	17.9	17.8	18.9	19	9.5	10.2	13.4	13.6	13.5	6.4	10.3	14.7	16.6	13.5	13.8	14.5	14.3	11.1	14.9	15.2	15.1	11.9	11.7	13.3	13.8	12.5	14.1	12	12.4	13.1	9.1	16	12.1	12.1	13.3	11.6	13.2	9.7	10.4	12.5	13.9	12.3	10.9	11.9	12.3	11.9	10.9	11.6	9.1	10.5	11.4	12.6	6.1	9.1	7.3	8.4	12.6	11.1	7.1	10.4	7.4	14	9	7	9.6	14.3	11	11.4	7.4	7.7	7.6	14.8	12.3	13.7	13.6	8.5	9.2	21.3	8.3	6.3	8.3	3.3	21.4	6.6	6.9	13.7	6.2	11.7	19.7	6.7	5.5	7	6.6	8.1	23	14.7	11	13.4	8.1	5.5	3.3	7	9.2	5.8	7.1	10.4	5.5	6.9	9.1	8	14.4	9.2	8	5	5.7	10.8	18	3.6	11.5	8.4	4.4	7.1	8.6	9.8	18.7	8.3	12.4	12.6	13.3	12.2	10.4	11.2	13.1	10.5	10.5	8	7.6	9.6	12.1	10	11.6	12.5	10.2	9.1	10.6	11.7	6.8	9.8	7.4	12.3	7	8.2	7.7	7.1	9.8	11.5	8.1	12.3	11.8	10	8.4	8.6	13.5	8.5	11.7	13.2
AMOTL1	20.1	23.2	91.8	53.6	42.8	79.1	21.2	82.4	60.9	53.9	42.6	38.7	62.4	99.3	72.4	21.1	52.4	41.3	43	38.9	49.4	48.1	66	63.2	12.2	44.2	35.4	32	12.4	37.4	68.4	48.8	45.8	27.4	29.5	70.8	52.1	30.5	19.8	46.5	50.3	24.5	24.6	50.1	56.6	67.2	41.5	33.2	32.1	31.8	45.7	45.4	8	55.2	50.2	68.2	132.1	129.8	167.5	88.1	115.3	124.9	121.6	100.3	116.3	164.5	107.2	83.8	105	103.3	124.1	67.3	107.1	101.8	123.7	116.1	113.7	122.3	88.2	97.3	130.9	117.5	130.7	111.9	100.4	146.6	146.1	110	96.2	149.5	75.8	132.4	125.2	91.7	103.1	62.2	51.7	88.7	111.9	92.8	92.7	81.9	107.3	71.8	80.3	117.7	51.7	77.2	73.8	65.7	60.8	103.5	145.6	25.8	92.8	121	117.5	167.5	146.7	187.5	126.4	138.8	107.4	136.9	148.4	152.9	142.3	138.4	104.9	103.4	122.4	100.4	105.2	105	97.7	111.8	116.7	107.2	85.4	54.7	27.8	44.4	62.5	37.6	54	60.1	35.1	48.9	28.5	46.6	71	110.8	77.9	46.2	29.8	38	41.7	71.1	88.5	45.4	18.3	16.9	55.7	48.2	31.6	41.6	22	26	50.9	21.5	64.5	37.6	36.7	32.1	24.6	42.1	77.8	31	62	117	111.1	54.8	51.9	57.1	61.6	96.2	52.5	34.1	14.1	56.7	82.4	87.2	62.6	46.4	35	75.5	121	76.6	74.1	38.7	35.2	68.8	50.2	47.5	30.7	43.7	54.3	36.3	84.9	42.7	83.9	30.4	90.2	65.8	74.7	48	72.9	110.8	55.1	86.7	93.5	82	48.2	87.9	103.1	102.4	74.7	95.2	134.1	70.7	89.3	123.2	97.6	66.7	60.9	45.1	96.1	86.6	74.6	80.5	76.7	69.1	74.9	82.8	82.7	94.8	94.2	75.7	60	70.4	72.5	41.3
AMOTL2	43	79.6	73.4	68.3	74.6	57.8	24.2	52.6	58.9	27.3	69.3	67.1	46.5	85.3	119	37.2	26.8	25.9	38.3	49.7	42.3	36	39.8	29.4	29.9	63	31.4	39.9	36.2	55.6	56.7	71.7	32.5	55.3	49.6	52.8	20.6	42.9	23.5	74	73.3	38.5	30.7	40.5	76.8	64.4	50.1	21.6	55.9	62.2	32.9	28	17.2	39.8	31.6	34.5	86.3	123.1	146.9	85.6	90.5	113	54.2	70.1	80.5	68.1	147.9	98.4	99.6	132	96.1	74.2	54.9	84.6	62.9	78.6	148.8	122.9	87.1	123.6	109.4	49.6	113.6	85.4	87.2	73.6	106.2	71.9	130	119.4	93	113.7	105.2	55.7	68.2	69	41.5	109.7	141	99.8	92.6	54.5	77.6	72.5	89.4	97.4	44.3	76.1	44.1	51	44.7	57.5	74.4	18.2	88.9	156.9	173	152	109.2	99.5	145.3	93.6	117.9	118.4	158.1	127	133	125.4	158.8	105.6	130	132	134.6	144.8	94.1	141.6	127.7	190.9	84.2	45	100.6	55.8	71.6	54.8	46.3	84.1	44.4	41.9	72.4	46.8	64.7	128	76.2	65.2	86.6	66.9	55.4	52.2	79.1	97.1	51.3	136.6	24	66.7	55.6	43	118.2	166.2	37.1	146	42.7	32.6	69.4	104.2	27.6	41.7	66.6	18.2	35.7	81.2	24.7	33.9	32.5	41.2	37.4	26.5	31.2	47.4	81.3	52.5	45.7	28.1	63.7	50.4	52.6	19.9	50.4	27.4	69.1	31.9	22.2	54.8	35.1	35.5	62.6	35.6	36.2	25.7	75.9	34.7	111.3	44.8	112.6	94.2	89.5	61.3	52.6	124.2	92.9	88.9	99.4	42.3	73.1	141	78.8	136.8	70.2	133.9	96.8	76	116.5	127	110.1	98.1	64.7	59.9	103.7	94.6	90.1	86.2	59	105.2	69.2	101.2	85.5	142.4	96.9	89.5	81.1	68.7	100.1	67.5
AMPD2	29.5	28.1	34.2	42.5	47.3	44.3	25.1	43.9	39.8	44.2	25.7	29.4	35.2	18.2	41	43.7	21.2	16.4	23.1	22.4	34.7	25.4	32.1	21.7	27.4	27.9	20.5	35.2	20.4	24.3	26	48.3	48.1	20.6	32	32.4	33.6	41.3	26.4	23.1	51.6	24.2	20.9	33.9	21.7	17.7	15.8	19.3	17.4	21.8	24	18.7	10.8	22.1	28	29.2	23.1	19.2	20.7	38.1	31.8	29	28.7	49.7	38.3	36.9	17.4	29.2	25.6	27.2	26.7	25.5	15	29.4	17.4	24.1	19.1	24.9	25.8	25.6	29.8	16.6	18.3	29.5	20.5	25.6	19.1	17.5	32.8	34.3	28.9	24	16.7	21.7	18.9	38	35.4	18	30.1	16.5	21.5	28.1	17.6	20.3	15.8	18.6	22	19.7	48.8	16.9	17.6	18.5	13.4	30.5	22.2	21.6	27.7	25.4	25.9	38.8	27	27.5	21.9	23.1	22.8	20.5	25.9	32.3	21.2	21.3	22	25.8	21.1	18.7	27.7	24.3	28.6	18.4	39.3	26.6	29.8	44.6	35.5	22.9	25.8	31.1	34	47.1	25.2	32.6	31.7	27.6	26	22.7	31.1	29	37.3	20.7	18.6	20.5	28.9	21.4	25.8	23.5	43.3	22.1	20.5	35.6	28.2	31.9	32.1	28	49.2	30.4	37.9	37.3	51.7	22.6	17.2	29.5	43	37.6	27.7	23.6	30.6	30.2	36	34.5	31.2	23.7	36.8	57.4	40.6	30.2	29.8	17.9	18	39.4	40.3	38	64.7	40.2	25.2	21.5	17.9	49.6	22.8	26.4	24.5	33.2	24.1	30.3	27.9	46.4	32.1	18.6	25.7	30.2	25.4	25	35.1	30.3	47.8	31.9	31.8	37.8	34.6	27	26.8	35.8	41.8	22.7	43.7	32.7	32.9	38.3	41.7	41.4	25.5	23.2	49.9	39.4	25.5	19.2	28.2	29	21.5	21.1	26.3	34.3	22.3	54.1
AMPD3	26.3	17.4	30	27.6	29.9	32.7	19.6	22	33.3	22.1	24.6	27.5	21.9	19.5	31.3	27.9	30.9	24.5	32.5	19.2	17.7	31	32.4	24.7	6.5	22.1	28.8	21.4	12.7	57	36.1	34.1	33.3	35.6	19.1	18.1	26.3	51.1	41.2	25.1	37.7	24.8	24.7	25.3	20.9	28.4	18.3	64.1	19.3	21.1	35	25.5	33.5	20.2	17.7	19.9	13.3	17.3	13.1	20.6	20	18.9	12.2	28.5	20.6	18.2	11.8	12.7	11.6	17.4	21.4	14.3	9.3	20.3	23.6	14.6	14.9	11.9	24.1	17.7	15.3	18.9	14	11.4	12.6	13.4	10	11.9	21.2	19.8	19.3	12.5	17.1	14	15.6	25.5	26.7	12.3	22.1	11.4	19.4	12.5	14.3	35.7	13.6	14.6	16.9	14.6	20.9	18	20.1	18.3	15.8	178.6	18.6	19.9	14.2	15	14.9	24.6	13.6	15.2	9.7	10.8	21.2	11.1	11.2	15.5	15.8	26.3	14.8	14.9	17.4	20.3	23.5	17.5	13.3	17.9	37.5	30.1	31.6	23.7	23.9	19.4	21.1	22.3	24.6	47.9	20.6	26.2	31.7	16	42.1	30.6	33.4	22.5	35.5	35.8	18.4	20.4	28.9	45.9	22.6	7.2	60.4	20.5	30.9	34	19.6	28	17.5	25.9	34.1	34.2	31.6	37.8	37.4	32.3	32.3	37.8	32.8	60.7	49.5	25.2	43.3	11.8	41.7	45.4	79.6	42.1	69.3	6.6	53.2	8.8	28.8	21	19.4	25	52.8	40.9	50.3	41.9	15.6	34.3	31.5	18.1	41.7	27.9	14.5	14.3	15.7	33.1	10.4	21.5	15.2	15.7	25.3	16.2	14.6	18.1	21.5	36.2	26.3	26.7	15.7	18.9	22.1	18.3	16.7	23.7	12.3	14.9	37.5	31.1	44.4	38.3	21.3	26.5	15.4	10.9	26.1	22.7	16.2	21	6.5	16.5	17.7	29.7	13.7	16.9	18.1	26
AMT	29.9	28.6	81.5	23.5	19.4	35.9	16.7	15.7	33.1	17.6	29.5	27.5	20.6	34	26.8	18.2	16.8	38.5	59.3	15.5	52.6	17.8	22.4	16.6	16.6	26.9	15.4	20.3	76.9	54.6	34.7	57.2	34.6	34.5	16.8	48.1	14.9	35.1	11.8	16.6	47.6	24.9	15.1	17.7	18.8	26	18.9	18.1	19.6	16.5	20	55.8	44.2	69.6	39	34.2	37.3	29.5	37.1	24.2	30.8	36.7	18.6	23.4	25.5	23	35.3	34.2	28.9	25.8	25	24.4	18.5	32.6	27.1	25.2	25	26.5	24.9	28	25.8	20.9	26.6	25	21.6	20.1	22.5	24.6	28.4	74.6	50.6	68.1	28.5	22.6	18.2	54.3	24.1	19.1	82.4	22.1	24.4	23.7	20.5	22.7	29.4	20.2	23.6	20.3	21.2	19.7	24.1	28.5	27.7	29.9	30.5	27	28.8	37.4	27.7	53.7	36.6	32.6	25	29.3	47.7	40.5	29.3	31.1	29.4	31	33.6	24.4	35.2	41.8	28	44.3	33.5	28.4	33	20.8	32.1	26	23.7	21.2	15.8	51.6	13.9	27.3	26.9	20.8	32.1	29.8	30.6	29.9	34.6	19.7	28.6	21.5	28.7	40.2	12.9	13	14.9	11.9	27	12.9	17.4	12	13.5	13.6	11.4	16.8	57.9	20.4	29	13.2	26.4	17.3	14.1	20.8	11.2	11	33.4	41.2	17.5	13.3	14	14.1	10.7	10.4	14.3	11.7	16.3	13.6	22.3	11.6	30.1	23.2	22	14.7	29.6	24.3	12.6	10.5	32.5	47.3	12.9	30.6	33.4	36.6	31	36.1	27.8	61.5	36	49.3	34.9	26	57.7	31.9	50.9	36.4	53.6	56.5	34	46.6	30.5	70.4	49.3	40.2	64.5	25.7	18.9	38.9	30.1	40.6	38.3	23.6	39.4	39.6	25.1	61.1	26.8	36.6	28.2	36.6	22.8	25.4	33.3	26.4	33.4	34.9
AMZ1	19.4	17.1	17.1	12.1	10.6	10.5	15.4	10.7	9.9	12.8	13.3	15.1	13.9	10.8	10	10.9	18.2	16.6	15.4	15.5	12.5	12.8	14.7	13.9	17.8	14.4	13.9	16.5	16.1	15.3	10.6	9.7	21	14.8	14.3	19.2	13.7	17.2	14.6	13.7	9.4	16.1	12	11.3	16.5	11.3	12.9	13.3	14.9	12.7	18.4	16.4	16.4	17.9	11.2	14.8	11.7	13.9	14.2	9.9	10.4	10.9	11.5	11.7	11.8	10.3	11.6	11.7	12.2	11.2	11.2	12.2	12.9	10	13.6	13	12.1	11.9	12	12.2	14.3	12.9	12.7	13.3	14.1	13	14.1	14.9	8.9	10.5	23	17.3	11.5	13.3	11.5	18.5	14.4	12.6	10.5	17.6	11	10.7	12.1	11.2	12.3	11.8	12.8	10.2	15.1	13.2	16.6	13.8	13.3	16.8	10.5	7.5	9	7.1	8.6	8.2	9.6	7.6	9.5	10.3	6.8	9.7	10.1	11.5	8.3	9.3	7.8	8.7	7.9	9.2	8.8	8.3	8.1	7.1	11.7	8.2	9.9	8.1	9.6	10.2	8.5	9.5	8.3	7.3	11.1	10.6	9.5	11.1	8.8	9.9	10.4	8.9	9.9	7.9	8.1	7.9	7.2	8.8	13	12.2	12.2	12.5	14.6	9.9	10.8	14.8	14.7	13.9	13.9	9.9	12.9	13.4	9.4	12.3	17.9	12.5	10	9.7	9.3	10.2	9.6	9	9.1	13.8	10.2	9.7	10.8	8.1	10.7	12.8	12.2	12.7	10.8	12.5	10.2	12.1	25.4	12.8	10.6	11.7	14.4	11.1	10.9	14.4	10.4	7.9	11.1	12.2	11.6	9	12.3	16	9.3	10.8	14.8	12.6	10	13.2	12.4	8.6	7.9	8.9	9.3	8.8	8.9	9.9	9.4	8.8	10.1	11.1	14.5	10.3	7.8	9.8	9.4	12.2	9.8	9	10.2	8.9	13.4	6.8	9.8	12.3	10.8	12.9	9.8	15.8
AMZ2	87.2	192.5	77.7	133.2	128.6	95.3	119.9	117.3	93.8	143.4	132.1	141.7	79.6	106.3	101.7	102.7	171.6	258.4	188.3	131.5	138.5	125.6	135.3	200.8	109.7	202	176.5	213.7	93.4	124.8	143.9	156.4	112.4	144.7	163.2	88.9	141.1	118.5	278	268.8	126.7	212.5	266	92.5	141.4	125.5	142.6	139.4	173.2	185.3	166.9	169.4	171	110	176.9	87.5	93.4	91.5	65.2	79.3	86.4	86.4	88.6	75.4	75.5	103.6	87.2	70.1	76.6	73.8	85.4	104.2	100.9	94.8	139.5	103.2	98	81.4	102.1	104.4	91.1	121.7	113.6	84.9	102.5	112.6	107.8	100	88.7	89.3	90.6	87.4	118.3	112.4	119.6	104.5	118.5	118.2	93.8	115	117.6	76.6	111.1	129.3	130.7	115.9	124.7	146.3	83.3	133.9	143.4	109.2	108.7	116.4	98.5	93.4	105	93	86.3	91.8	90.1	95.6	100	100.1	94.8	92.7	80.1	67.9	84.5	93.1	98.6	74.8	92.4	93.7	61.6	91.1	82.1	91.3	137.8	121.1	118	98.4	144.9	145.3	170.1	138.6	178.2	154.6	121.8	132.7	98.1	73.8	142.7	119.9	147.4	133.6	97.2	166.1	93.5	143.9	148.4	140.3	188.2	212.8	97.6	113.2	127	117.7	131	135.4	101.2	129.1	177.4	161.9	131.8	105.5	53.8	155.1	157.8	103.4	266.5	96.1	100	84	164.7	186.1	160.4	121.7	126.3	125.2	88.3	96.5	92.5	94.3	92	189.1	158.3	159.1	91.5	130.6	76.1	118.5	150.9	113.8	112.5	111.5	185.5	95.3	80.7	99.5	70.4	103.9	56	83.2	77.6	115.6	83.8	69.4	90.6	71.7	88.3	83.4	104.5	73.3	82.3	83.4	88.5	101.5	74.7	101.6	95.7	80.2	63.2	91	71	110.7	81.6	68.3	81.9	83.7	64.1	89.2	89.8	81.5	68	80.3	66.5	64	64	73.6	84.8	105.2
ANAPC10	17.4	24.5	16.9	27.3	21.9	25.7	27.1	38.3	26.1	36.3	25.6	19.4	23.5	26.9	24.7	27.9	33.8	60.3	27.7	22	19.3	34.9	18.6	30.7	37.2	27.5	19.3	33	36.6	31.2	35.4	26.3	8.6	40	32.6	5.4	16.2	14.6	130.2	29.3	21.9	27.1	38.5	23.8	47.7	52.4	41.4	39.1	28.8	31.8	33.7	44	38.1	19.4	20.1	16.3	24.1	22.9	20.9	36.4	32.1	32.6	22.8	27.3	32.4	31.3	28.5	16.8	22.9	14.4	23.1	21.8	35.7	35.4	33.3	29	30.1	18.8	25.5	32.4	17.3	33.8	39.8	18.5	49.2	45.6	37.1	46	41.2	32.3	13.5	20.1	39.4	39.9	42.4	9.1	38.7	44.4	28.5	32.1	25.9	23.6	52.6	46.4	50.4	37.5	44.1	39.9	25.1	48.4	38.3	30.5	38.1	24.2	25.1	28.6	26.7	32.5	27.2	9.5	28.3	26.1	24.3	22.8	31.4	23.5	28.9	21.5	30.8	26.3	27.1	32.8	25.4	25.1	20.7	25.8	30.4	36.2	19.1	25.6	26.2	28.6	14.9	46.3	17.4	20.7	20.3	26.9	29.2	21.2	21.9	30	18.2	23.5	20.3	27.7	23.8	27.9	23.4	30	42.9	31.8	28.4	33.2	19.7	22.5	25.5	21.9	25.6	17	20.6	31.7	12.4	22.8	17.7	31.1	13.2	22.3	26.2	48.5	69.4	23.3	17	52.2	26.4	21.8	15.9	25.3	23	20.4	20.2	28.2	36.3	38.3	26.2	28.5	26.8	21.1	23.9	18.2	9.8	32.5	16.6	52.8	20.2	18	23.7	14.5	25.4	40.8	26.1	36.2	27.8	25.7	22.9	35.5	24.2	18.5	41.3	24.8	19	19.2	41.6	21.1	30.4	21.7	24	20.4	14.7	27.5	30.9	28.4	24.4	28.4	25.8	37.7	16	16.8	24.2	23.5	17.8	20.2	20.7	28.3	20.1	25	21.4	23.3	24.6	23.6	25.5	28.7
ANAPC11	166	255.8	103.2	226.3	223.9	154.7	335.7	230.1	173.6	264	133.4	191.1	145	131.6	218.7	322.7	230	343.9	399.5	285	191.9	234.3	213.7	270.1	262.8	340.8	292.2	253.3	278.5	269.5	234.5	275.8	174.3	264.7	198.7	216.1	204.9	278	272.6	231.7	196.1	174.3	235.3	189.1	188.3	219.7	240.2	181.2	241.4	269.1	181.8	205.3	198.9	171	204.7	200.6	130.5	130.7	108	195.5	152.9	159.8	188	127	147.3	158.4	138.3	140.2	131.1	144.8	160.2	218.1	191.9	186.9	183.9	201.1	170.9	178.3	183.2	163.3	197.9	168.8	136.8	184	245.8	210	195.6	199.8	182.2	138	121.6	123.4	152.5	145.4	193.3	144.1	186.6	139	138.1	169.9	164.5	151.2	178	222.4	176.5	152.9	151.1	151.1	128.1	181.5	171.9	175.2	183.6	139.4	152.7	143.1	140.3	149.1	140.5	198.4	150.3	150.1	158.2	128.8	130.5	144.5	139.9	132.1	150.8	142.1	130.9	139.3	144.5	136.3	107.1	141.1	124.6	144.2	185.6	227.9	183.6	194.3	272.3	332.6	412.2	239.6	335.4	240.9	161.7	249.2	168.4	187.7	198	182.8	240.6	250	194	364.2	182.6	341.3	328.7	245.4	413.4	664.8	273.7	408.8	427.5	289.3	351.4	420.2	359.8	387.7	347.1	350.5	277.3	359.8	233.2	336.2	451.3	227.9	421.1	221.2	260.5	312.2	452.2	425.2	312.2	303.4	284.6	348	244.2	355.9	276.8	363.3	356.7	436.8	315.4	343.8	336.8	214.4	406.3	299	417.8	285	344	445.7	236.2	348.9	219.7	307.9	198.1	345	155.3	241.1	187.4	312.8	193.5	167.7	257.5	197.2	206.1	206.8	350.8	187.6	209.7	198.6	204.1	214.2	178.3	309.6	255.3	208.9	168.7	282	229.1	305.1	223	173	168	180.9	163.6	183.8	198.3	189.2	179.8	217.9	201.4	225.3	202.2	186	216.3	334.8
ANAPC13	513.1	346.4	280.2	328.5	342.5	299	243.8	221.7	328.5	212.1	283.5	296.8	195.6	277	309.4	300.3	244.9	255.4	291.5	418.4	280.6	276.6	221.9	292.1	292.5	260.8	243	300.6	294.1	351.8	244.7	305.7	179.1	302.3	285.8	233	392.8	182.7	339.7	337.7	300.1	308.6	358.2	226.4	367.6	324.9	379.2	259.3	225.4	313.3	250.3	312.8	396.2	342.6	226.5	257.3	294.7	229.6	235.5	272.1	278.2	270.2	324	192.3	298.5	230.2	280.5	234.3	232.5	221.8	363.2	335.2	295.8	266.9	296.2	273.7	314	260.1	264.3	298.9	275.5	327.1	305	274.9	358.2	343.6	327	342.3	223.1	275.9	189.1	228.2	325.8	299	318.9	227.3	339	302.4	296.6	365.4	327.5	201.8	330.2	319.5	311.7	265	229.6	319.2	197.2	292.6	273.5	302.8	328.3	184.4	263.5	257.6	243.4	227.8	245.6	213.7	252.6	262.5	173.4	212.4	232.5	235.3	208.2	200.8	266	253.7	265.4	249.8	244.5	252	128.6	246.9	222.9	262.2	235.6	241.6	397.2	224.2	269.5	329.3	190.7	247.1	360.1	129	313.9	251.2	208.8	351.9	266.4	216.6	322.2	277.7	204.8	342.8	221.5	273.5	282.3	207	137.5	248	164	280.4	235.6	199.9	231.4	209.3	228.8	258.7	182	207.2	177.2	231.2	211.8	205.1	371.8	174.5	223.8	167.6	204.8	138.5	230.6	245.4	205.6	190.9	251.5	351.6	205.4	359.4	193.2	302.1	208.1	189.1	232.2	146.8	277.2	245.9	200.8	176.6	167.3	164.4	173.2	231.5	232.8	290.3	213.3	274.2	233.2	306.5	178	285.3	179.4	370.5	230.2	214.7	318	214.9	246.2	282.3	290.9	191.1	182.2	251.6	192.3	314.8	194.7	321.3	264.8	240.4	219.9	203.7	322.5	275.5	230.6	187.2	200.5	200.3	174.6	234.7	182.3	186.6	208.9	279.8	210.6	209.1	177.9	214.4	248.9	270.4
ANAPC15	48.4	52.5	31.1	26.6	32.4	26.9	67.7	28.8	29.3	47.5	37	48.5	38	38.4	38	36.9	43.4	38	42.1	57.6	53.3	39.3	42.3	51.3	46.7	51.3	50.6	44.8	52.4	45.7	28.6	23.2	43.3	53.8	52.7	54.4	47.4	44.7	40	34.7	26.5	37.2	38.6	40.4	38.4	52	46.2	44.6	45.2	36.4	48.2	61.4	68.5	48.2	47.5	35.4	40.7	40.7	40.3	43	33	28.7	45.4	29.1	31.6	43.1	42.2	44.2	42.4	46.1	40.2	52.9	54	44.1	46.4	48.8	49.3	51.5	45.9	47.7	48.5	51.5	43.8	58.4	55.3	48.7	46.2	54.5	34.9	23.5	30.7	35.8	37.8	42.1	54.7	40.8	44.7	44.9	24.4	50.3	52.9	49.3	37.5	43.1	45.4	48.5	41.4	38.2	38.8	45.2	55.1	46.8	48.2	32.7	44.2	40.5	44.8	38.4	38.8	43.4	40.2	47.5	36.6	43.9	37.3	39.2	46.1	39.4	40.7	38.5	40	41.2	37.9	32.3	34.1	39.4	39.1	38.7	26.1	38.1	48.5	40.7	48.1	26.2	45	41.9	55.9	31.9	29.1	52.9	38.3	40	35.7	37.4	31.5	31.2	37.1	29.2	40.5	36.9	42	38.5	36.9	129.3	44.1	41.4	40.3	16.7	58.3	40.8	57.5	38.4	27.2	32.7	40.2	32.9	30.7	41.7	44.6	29.8	60.6	40.7	46	41.9	43.6	19.2	70	32.9	32.9	18.9	36	18.4	37.5	40	35.7	35.5	63.1	71.3	29	39.8	23.2	44.9	55.8	39.7	46.1	38.7	31.1	47.4	51.8	70.7	43.5	73.8	35.1	44.3	35	83.8	44.4	30.7	63.4	37.8	39.4	38.6	74.6	34.4	45.4	34	41.7	42.5	28.8	60.9	45.7	34.7	28.6	57.5	44.7	53.6	40	34.3	40.7	45.5	27.4	46.8	37.5	45.4	42.9	33.2	43.3	37.8	43.5	46.6	55.8	67.6
ANAPC16	286.5	399	240.8	306.5	207.1	235.3	245.6	196.8	241.2	211.1	170.4	201.1	160.6	279.2	233.2	182.2	203.5	182.5	267	202.6	259.1	212.6	185.7	225	274.9	234.9	191.4	215.7	261.3	312.9	253.4	202	157.1	298.5	216	228.6	207.3	195.3	242.5	264.8	192.3	205.7	248.9	169.9	277.3	325.1	357.9	273.1	380	245.4	187.2	265.8	324.5	359.7	215.8	234.1	283.6	273.5	207	289.7	280.8	283.5	186.3	197.7	226.5	239.9	245.4	170.4	173.1	159.8	276.7	258.7	316.3	327.7	315.3	292.4	274.3	282.8	280.2	289.4	247.4	284.8	293.7	268.9	314.8	330.4	308.8	342.8	289.2	274.3	171.5	241.7	313.5	323.2	334.6	192.9	256.3	297.3	285.7	355.9	240.9	150.1	328.9	307.5	366.5	248.7	277.1	270.1	137.7	292.8	296.8	269.3	299.4	258.6	250	263.6	197.2	251.9	232.7	239.5	190.9	212.1	174.4	184.4	253.1	245.2	204.3	173.5	239	217.6	277.8	210.3	204.5	279.9	167.3	239.2	213.8	241.4	154.1	259.9	226.5	219.3	212.1	231.7	149.5	189.8	119.3	131.1	137	176.6	182.9	232.1	210.3	285.9	178.1	157.6	153.3	206.2	315.6	192.4	147	269	203.4	309.6	271.9	144.6	258.7	205.4	210.3	329.5	175.3	382.6	175.9	304.8	236.8	187.9	202.9	281.4	192.5	228.9	347.1	204.5	189.2	276.4	200	337.4	174	237.2	291.6	212.2	246.3	281.8	145.8	196.6	251.3	273.9	313.5	205.8	203.1	220	131.3	199	450.7	250.3	215.7	185.5	199	223.7	349.8	393.7	325.3	372.9	289.3	415.5	375.6	493.7	302.8	281.1	439.1	296.3	277.5	336.2	532	366.4	333.4	298.9	323.7	390.5	288.6	334.6	439.6	355.7	175.9	309.7	236.7	358	292	281.6	261.3	307.1	190.4	373.8	272.8	324.8	295.3	360.6	280	244.3	293	253.8	345.2	338.2
ANAPC2	17.3	25.3	39.9	14	13.7	19.1	20.4	13.1	19.7	20.2	19	29.7	24.1	26.1	14.4	26.3	19.2	19.3	23.3	29.1	29.4	22.9	25.3	24.1	20	20.9	24.5	21	21.1	27.8	10	17.2	64.4	29.2	27.8	77.3	21.4	47.6	25	26.5	13.9	25.5	22.1	32.3	20.1	19.8	22.9	22.2	27.6	31.6	26.9	18	23	42.8	22	24.2	28.6	30.5	39.9	11	12.5	16.8	27.9	14	15.7	16.9	31.2	34	24.7	35	17.7	25.5	22.4	18.3	22.2	24.5	29.1	38.1	26.8	25	33.1	26.6	32.3	38.8	23.7	20.1	19.2	20.6	10.6	16.6	43.6	47.4	23.8	25.2	28.4	59.4	21.6	27.1	14.5	30	31.4	37.6	25	17.7	22.9	22.9	22.8	27.8	25.5	25.3	28	22.2	18.4	28.4	30	27.4	32.3	31.1	31.6	32.7	29.2	33.4	33.2	37	31.1	36.3	28.9	37.5	28.4	30.4	31.2	27.1	29.7	30.6	28.1	29.9	31.6	29.2	35.9	24.5	30.3	26.2	29.9	35	30	31.5	31.1	28	27.5	36.3	27.7	31.7	25.2	27.4	30.7	31.8	28.2	36.3	30.8	30.7	30.5	34	21.4	16.6	24.5	27	15.4	25.2	18.4	18	21.2	13.4	26.7	19.2	23.8	18.9	26.1	14.8	20.4	12.5	12.1	15.4	17.5	15.6	14.4	16.4	18.6	16.5	23.5	33.1	16.9	20.7	22.4	19.6	21.7	37	15.6	25.8	20.3	18.9	35.6	16.7	31	16.5	26.9	21	26.2	16.4	25.5	21.9	24.9	19.6	22.2	22.1	23.5	22.1	22	24.3	20.3	24.5	35.6	19.6	20.4	26	20.4	27.6	21.4	27.4	22.3	22.9	32.4	20.5	23.2	25.8	19.8	23.5	34.5	21.1	31.4	28.1	25.5	33.5	22.9	22.1	24	29.5	19.7	22.5	20.3	24.6	21.8	21.8
ANAPC4	59.8	79.1	89.7	86.6	75.8	83.2	42.7	72.6	81.2	74.4	51.9	61.5	48.1	60.5	94.5	99.6	36.4	47.5	47.9	47.9	86.4	52.8	70.3	66.9	28.5	62.7	45.7	54.5	53.6	66.3	75.3	102.5	104.2	37.7	41.3	84	40.7	75.8	32.3	35.4	75.2	49.6	50.4	58.3	38.3	62.3	46.1	41.5	54.7	61.8	30.5	41.8	32.4	69	103	80.1	79.4	68.4	51.7	75.5	69.3	76	53.5	51.1	73.1	85.2	63.6	66	62.1	74.4	87.7	59.3	66.2	121.8	54	73.5	77.6	87.7	62.2	62.8	84.7	49.3	42.9	73.3	51.6	64.7	60	51.6	75.7	91.2	41.9	74.4	45	46.1	53.9	97.2	42.6	38.5	88.1	44.3	74	57.1	63.3	57.5	61.3	41.5	45.9	47.4	27.6	53.5	41	62.4	63.2	107.4	51.9	64	52.9	59	56.9	163.9	57.2	60.8	58.7	44.2	84.1	54.4	53.1	49.7	60.7	58.6	66.5	47.8	59.6	74.7	41.7	57.2	45.7	56.8	37.5	57.4	47.2	58.1	62.3	68.4	55.2	64.4	59.3	78.1	42.1	44.6	51.9	58.9	43.1	59.5	54.7	42.1	40.2	61.1	46.2	63.4	56	39.2	45.7	64	66.5	31.6	54.5	51.7	36.1	71.4	55.4	52	79.8	49.1	68.4	66.3	34.2	47.6	36.3	39.7	88.6	57.7	60.2	50.3	52.9	72.9	57.6	52.4	64.9	28.3	50.6	74	30.3	50.5	66.5	46.4	52.1	56.6	58.4	51.9	38.4	42.6	37.2	44.8	31.9	46.4	36.2	41.3	77.8	92.5	55.3	59.1	63.8	81.3	67.5	98.9	84	56.2	91.8	63.6	54	63.5	95	97.5	64.4	77.7	59.6	95.9	75.2	99.3	90.4	69.1	45.7	90.6	49.5	76.9	91.3	54.6	52.5	49.4	52.5	86.7	52.9	67.8	48.4	80.4	48.5	48.6	55.3	45.5	57.4	59.6
ANAPC5	124.8	144.7	225.6	158.6	117.6	168.1	169.2	168.1	149.1	136.4	163	146.5	140.9	160	150	114.5	181.6	115.3	135.9	126.4	129.1	118.1	134.2	138.7	156.8	119.4	119.7	208.8	222.1	146.9	118.1	138.6	194	132.1	128	206.1	161.3	186.8	95.9	107.6	184.2	135	138	135.4	146	141.7	120.1	149.8	155.7	127.8	150.2	138.9	121.9	163	90.3	155	147.8	152	144.3	138.9	151.1	142.3	175.5	133.8	134.6	131.3	155	148.3	154.3	160.8	147.3	133.6	120	134.7	163.1	155.8	139.2	130.6	140.1	134.1	145.6	151.1	125.5	128.7	131.8	133.5	133.3	128.8	136.8	196.8	157.5	184.2	130.5	131.7	126.5	219.8	138.8	123.6	179.8	133.2	133.3	162.1	134.5	142.2	111.8	124	138.4	140.2	128	143.5	132.4	165.8	137.4	167.1	151.5	147.2	162.6	142.8	150.1	144.2	159.5	151.1	160.1	161.1	172	158.5	145.9	154.3	135.6	159.4	153.6	130.6	145.3	163.7	130.5	161.8	142.5	143.6	161.1	157.7	130.4	199.9	162.6	135	147.7	147.6	139.5	168.1	134	134.7	190.1	128.9	184.2	208.6	147.1	132.6	157.8	141.1	136.2	131.8	105.1	96.9	243.5	244.6	229.3	262.3	243.2	208.6	189.3	214.7	238.9	213.1	277.6	158.5	314.3	202.7	251.4	215.6	256.9	131.3	194.4	199.3	180.9	270.3	272.7	310.8	286.2	250.8	203.6	277.8	192.8	239.5	198.6	364.3	240.4	242.2	253.1	321.6	178.2	239.3	227.9	184.7	240.8	259	193.6	245.4	227	269.7	163.7	188.5	183.8	215.2	168	191.5	173.9	192.7	175.6	164.4	209.4	178.7	202.9	185.8	229	179	167.4	234.1	207.4	203.4	195.8	198.9	189	166.7	195.6	217	153.6	208.4	181.4	184.2	163.7	168.5	180.2	207.5	154.8	165.3	155.9	199.6	153.5	166	157.8	174.9	169.8	225.2
ANAPC7	56.1	55.5	68	55.7	52.7	63.5	68.1	87	60.1	46.7	48.3	51	43.4	49.3	66.7	97.3	71	47.8	62.9	52.6	45.1	47.8	49.8	43.3	45.8	55.7	56	62.3	60.5	53.1	47.5	65.4	71.3	45	39.4	58.7	49.1	70.5	42.9	32.6	75.6	44.1	42.8	53.2	50.4	51	38.2	53.9	35	45.2	43.5	41.5	42.5	53.8	53.4	50.1	47.1	51.1	46.6	42.7	37.6	49	48.5	49.1	48.8	43.2	47.2	50.1	49.9	58.9	53.6	46.7	50.5	57.5	49.3	48.1	53.7	57.9	47.8	46.8	54.5	41.1	38.7	47.4	46.3	48.5	48.5	42.7	46.6	57.3	38.4	49.2	42.4	38.2	38.4	76.7	42.1	37.5	47.3	39	50.4	59.4	41.1	48.3	40.1	42.5	34.1	39.1	43.7	40.5	37.5	46.1	43	78.4	37.8	38.7	37.6	36.6	36.3	62.5	39.9	39.1	37.6	34.6	40.1	37.6	38.1	37	38.1	42.2	37.7	32.2	40.3	38.5	37.1	39.1	33.8	34.7	41.7	42.6	39.9	49	34.5	49.5	54.9	45.6	49.8	57.4	48.1	32	46	33.2	42.2	48.1	44.9	32.1	47.5	49	34.4	43.3	60.5	25.5	81.8	85.9	59.3	97.1	78.6	75	59.1	80.5	95.4	81.3	58.7	46.4	80.5	59.6	51.9	90.7	94.6	70	96.2	62.5	57.8	72.3	82.2	115.2	103.7	74.7	61	144	52.7	85.8	37.5	78.3	71.6	107.6	75.9	75.2	44.8	76.2	58.2	42.9	68.4	88.5	40.8	58.6	86	47	47.8	65.1	43.7	60.8	49.7	51	39.2	55.7	52.8	41.8	46.2	40.6	47.3	42.7	58.3	49.3	46	46.3	43	43.8	45.4	66.8	46.2	46.6	60.5	70.4	49.9	49.9	49.2	43	41.3	36.9	54.8	41	41.6	43.3	36.9	53.9	38.3	40.2	45.3	43.1	39.3	54.3
ANG	129.5	45	13.6	45.5	19.2	39.7	33.7	11.6	55.3	36.3	22.4	29.6	26	39	21.2	23.2	17.6	88.9	21.3	20	62.5	30.5	27.5	52.9	114.5	22.9	50	31.2	42.4	32.8	36.7	22.6	29.3	64.3	26.5	21.2	46.6	11.6	34.2	34.9	12.1	34.8	23.6	23	27.5	45.6	133.4	34.1	103.2	54.8	13.6	21.7	59.2	48.6	26.4	19.1	27.5	33.7	23	42.2	50.6	33.7	12.7	28.8	35.2	27.6	41.3	37.2	25.9	32.1	43.3	40.1	59.2	45.5	53.4	47.3	50.5	52.3	51.7	50.2	48.4	43.9	35.7	56.9	50.9	56.6	47.1	48.6	47.4	36.7	21.7	27.2	45.1	48.9	55.7	22.4	27.5	34.1	50.2	39.8	47.1	29.3	49.1	36.2	45.4	45	48.5	42.9	13.6	38.7	46.7	44.7	42.5	8.9	44.8	40.1	40.6	43.2	34.8	30.4	34.1	45.4	33.1	41.5	32.4	47	42	31.9	45.5	31.4	50.5	37.7	30.6	49.7	30.1	43.2	28.5	38.8	25.7	30.7	28.9	49.5	25.6	184.2	43.9	28.6	21.5	71.6	22.8	16.6	27.1	32.3	31.4	44.8	27	48.9	45.3	41.2	29.9	15.5	35.1	20.5	11.5	4.4	13.4	8.1	12.1	12.1	5.5	15.7	7.4	9.9	13.6	12.8	22.3	12.2	14.2	10.8	6.5	31.8	5.1	9	22.7	6.6	9.2	5	5.9	14.4	18.6	8.6	7.6	4.2	12.4	6.2	11	4.6	7.8	5.1	15.2	8.8	19	10	6.7	9.1	10.7	26.9	10.1	99.9	35.2	36.2	29.5	29.1	25.3	47.6	32.3	39.4	29.3	19.1	39.6	19.3	17.8	16.9	37.2	27.5	26.8	19.6	26.6	29.9	22.5	33.3	39	26.7	9.1	24.8	17.7	33.1	27.3	24.1	27.1	26.6	13.1	30.3	20.1	24.7	29.3	22.8	17.5	18.8	28.9	21.2	31.7	22.4
ANGEL1	17.5	19.8	24.9	22	31.5	22.2	43.7	38	25.1	18.3	21.2	26.1	24.6	22.1	25.7	33.5	25.1	20.2	54.9	34.1	29.9	22.7	23.1	18.9	20.1	24.8	39.4	29.5	32.3	30.4	35.5	39.1	49.9	28.1	25.1	35.5	32.8	30.7	25.8	22.9	30.9	30.6	23.5	25	21.5	23	37.1	27.8	23.9	18.8	25.7	20.1	15	26.4	21.4	19.1	20.8	23.4	20.5	21.5	24.9	20.7	31	18.5	27.3	17.2	22.1	22.1	23.1	22.5	24.9	35.7	23.3	25	21.3	22	20.3	22	26.4	22.9	26.5	20.5	25.7	22.9	20.6	22.6	24.1	21.6	20.2	26.9	31.6	34.7	28.6	22.4	20.8	39.5	23.6	25.6	28.5	25.9	18	19.6	19.7	25.8	19.4	22.5	22.6	22.9	18.5	22.5	21.1	23.1	21.1	45.6	29.8	29.2	25.2	31.1	31.2	20.8	29.1	25.6	25.2	32.1	28.6	30.9	29.4	28.6	23.8	29.9	31.6	29.2	28.3	26.7	28.4	34.4	27.5	25.6	29.3	35.6	37	33.4	34.2	32.5	37	39.5	39.7	43.6	35.4	29.4	28.4	49	29.2	37.4	48.2	24.1	34.6	29.1	30.3	33.4	39.5	31.3	19.1	32.4	20.1	19.4	25.3	27.7	27.5	29.6	22	15.4	28.9	17.5	17.5	17.5	14.9	27.1	15.1	14.3	26.8	15.2	20.5	22.6	23.7	31.2	24.6	25.2	24.6	19.4	15.7	22.9	19.2	18.2	36.9	39.3	14.4	29.6	19.9	34.1	19.4	16.7	28.3	24.4	29.3	18.6	23.9	40.1	19.4	24.4	19.7	21.5	24.5	19.6	20.7	20.8	19.4	20.5	21.5	20.1	21.9	20.5	14.3	20.1	25	19.3	21.6	19.8	22.2	18.8	11.7	17.6	18.3	23.1	33.7	24.2	20	16.1	21.8	21.6	21.4	23.4	23	21.7	23.1	18.3	24.9	23.6	21.4	22.6	20.3	20.5
ANGEL2	62.2	35.8	64.5	71.8	49.3	69	23	52.1	48.7	44.1	42.8	76.4	30.4	45	64.9	78.1	42.8	29.6	38	41.4	48.2	35.5	53.2	58.4	38.3	51.7	51.4	43.6	25.5	41.5	54.3	73.4	41	40.6	49.1	37.9	28.1	53.8	31.3	48.3	82.8	32.9	69.7	34.9	41.5	42.5	55.4	29.2	53.6	43.4	21.5	36.4	22.2	46.5	55.6	50	52.5	49.3	45	55.1	44.8	60.3	47.7	37	48.7	47.7	53.9	42.3	46.4	46.7	53.5	44.7	48.1	61.1	35.7	43.7	51.4	56.8	43.2	47.9	52	35.9	42.5	45.3	37.9	42.8	45.3	42.2	55.3	70.3	30.6	49.4	39.7	45	38.1	44.9	36.2	43	75.2	32.7	49.2	35.3	50	39.6	47.9	41.4	30.6	42.9	20.6	33.3	31.7	35.1	40.9	49.5	41.1	49.5	46.4	58.1	44.6	84.2	48.2	45.3	45.7	34.6	54.9	49	48.8	37.9	51.8	49.9	46	39.4	44.1	50.6	29.4	43	36.1	44	37.2	42.5	54.6	48	60.5	37.7	59.2	67.3	53	57.2	30.3	52.5	50.8	46.9	52.1	55.8	44.4	47.8	39.4	56.7	57.2	51.2	32.9	62.1	32.8	38.3	45.5	21.3	41.7	43.9	21.4	16.5	19.8	49.7	21.2	48.5	33.3	19	26.7	19.1	27.6	17.7	23.8	30.2	33	30.5	29.5	32	26.6	29.8	27	35.1	23	96.4	20	31.4	38.7	20.6	34.3	25.2	39.9	18.1	15.3	30.5	22.7	22.1	17.1	30.9	17.7	22.7	48.9	39.9	36.3	24.6	31.8	45.6	45.1	27.3	24.7	30.6	59.2	38.7	35.5	40.1	38.6	49.2	40.8	43.1	40.6	54.8	47.9	53.1	56.1	41.7	31.8	49.4	30.9	35.2	41.9	34.2	37.5	35	26.6	39.1	30.6	43.1	28.7	46.3	31.4	31.8	24.8	24	32.8	25.7
ANGPT1	49.5	27.4	46.7	20.4	6.7	28.7	5	15	20.8	15	40.5	32.4	33.7	66.8	23.6	11.3	12.9	9.5	16.1	7	51.5	25.1	20	19.1	2.8	6.9	15.2	12.2	15.2	8.4	17.4	17.2	3.1	31.4	16	14.4	4	5.1	5.5	40.2	20.4	24.4	17.5	31.7	100.1	66.9	35.9	14.2	17	29.6	5.9	9.8	5.1	3.8	5.5	38.8	69.7	79.2	82.2	70.7	64.7	96.4	46.1	42.8	40.6	87.7	43.4	47.7	55.5	40.6	50.4	39.1	92.6	87.6	98.8	82	117.2	62.3	67.7	64.2	55	52.7	69	73.5	62.4	85.2	86.7	63	58	71.9	29.7	98.9	80.8	51.9	63	30.2	51.4	95.2	59	71.7	95.1	30.3	70.8	60.6	78.9	35.9	40.4	38.8	23.1	45.5	45.4	52.5	56.5	2.6	82.2	86.2	56.7	119.9	81.6	82.6	140.8	65.7	76.1	80.1	107.5	106.3	96.9	61.2	110.8	67	87	93.8	98.7	87.2	58	86.7	65.4	122.6	48.1	25.7	4.2	22.5	9	7.5	5	27.9	5	20.5	7.6	18.2	85.5	25.8	10.7	47.3	11	11.1	5.8	13.3	31.6	21	5.4	6.6	2.8	6.5	9.5	3.9	3.3	15	3.8	4.8	7.2	17.8	5.7	15.9	9.7	17.1	9.6	5.1	2.7	18.1	5.2	5.7	5.1	4.1	11.4	25.5	7	10.7	6.3	3.1	5.5	87.7	15.7	40.4	4	4.1	7.1	3.9	33.9	4.6	5.1	3.7	3.5	6.2	6.4	3.5	3.7	3.5	37.8	13.8	55.1	17.8	43.3	64.3	60	41.3	40.5	93.1	48	50.6	48.7	48	41.9	49.6	55.3	62.1	49.6	84.8	60.6	35.3	51.7	58.3	15	41.5	60	35.7	37.3	47.3	43.1	48.8	34.5	45.5	49.9	50.8	62.5	34.2	38.2	54.5	74.9	30	43.2	17.1
ANGPT2	11.9	5.3	12.6	6.9	15.5	38.2	6.9	13.6	8.4	11.2	18.4	5.2	80.6	7.2	11.7	10.9	17	5.7	10.8	14.5	4.4	40.8	4.5	5.8	30.6	5.6	7	4.3	16.4	4.5	6.1	5.1	7.3	5.2	7	4.9	6.7	7.3	295.8	6	6.6	9.2	6.2	117.8	27.4	7.7	5.3	7.8	3.6	7.5	22.1	11.6	4.2	3.8	5.6	4.6	10	12.8	6.1	5.4	7.8	13.5	140.7	16.6	9.4	22.4	24.2	16.3	39.6	8.8	7.1	4.2	5.9	4.3	12	32.8	8.6	5.3	4.9	8.7	4.5	6.5	8.8	5.9	10.7	7.1	4.9	6.2	13.3	4.4	12.7	7	8.1	11.7	7.9	5.1	52.3	11.7	6.2	5.4	6.8	296.1	30.5	8	10.7	7.3	9.4	8.6	319.2	7.4	7.4	92.8	8.2	5.8	9.7	9.2	18.8	7.7	9.1	9.4	43.9	8.5	438.7	9.8	7.9	7.5	7.5	14.5	10.1	5.7	7.8	8.2	29.3	6.5	10.6	12.1	10.9	46.7	12.1	27.1	6.1	24.5	4.5	7	10.5	3.9	5.3	8.3	11.3	3.2	18.2	3.6	10.3	9.3	19.6	8.7	21.3	6.2	6.2	30.1	8.1	10.3	5.3	34.6	4.8	68.4	21.8	24.5	17.7	30.4	13.4	25.6	6.7	6.3	7.1	22.7	13.3	30.1	20.6	29.7	32.5	17.8	13.7	4.9	10.1	22.8	7.4	7.7	17.1	16.6	17.3	14.9	28.6	11.9	18.8	7.3	4.3	7.1	369.9	7.6	26.3	56.4	13.6	10.3	4.4	18.5	10	11.9	7.6	4.2	7.4	7.2	6.7	4.9	7.1	6.1	5.2	105.5	5.1	17.1	6.6	14.8	11.6	11	10.6	16.4	19	13.8	8.1	5.1	5.3	5.1	124.5	5	23.4	8.4	5.9	44	19.2	11	469.6	19.3	10.3	5.7	13	40.6	35.8	39.3	10.3	12.6	19.8	14.8
ANGPTL1	8.9	4.7	22.8	5.1	3.7	8.5	2.7	4.3	4.5	3.8	10.8	6.9	11.1	29.5	22.8	4	5.2	5.3	4.5	4.1	7.3	2.4	4.4	5.9	4.2	4.7	4.9	2.9	3.5	3.9	14.5	3.2	5	8.6	5.3	6.8	4.5	4.9	3	12.1	3.6	6.8	4.8	10.1	21.4	36	8.8	17	7.4	9.3	4.6	4.7	3.8	6.9	4.6	7.8	52.3	33.2	36.9	36.1	25.2	44.4	12.6	12.6	18.7	28.6	27.6	38.5	24.1	19.4	19	7.1	21.9	18.8	23.8	50.6	40.1	38.9	15.4	18.7	17.4	24.3	35.6	20.7	21.4	29.4	32.4	24	24.1	12.8	15.1	20.2	37.7	31.1	29.7	7.6	21.9	74.1	28.1	23.5	52.4	19.1	42.2	18.7	49.6	30.2	27	25.8	9.6	42.7	18.9	18.9	36.1	5.1	23	29.8	40	32.4	30.6	18.9	20.7	37.3	17.9	34.2	50.2	45.2	25.7	20.7	34.2	18.2	32	31.9	28.7	54.2	25.5	30.6	45.3	30.6	7.2	9.2	4.2	4.8	4.5	3.2	4.2	5.1	5.7	3.2	3.7	3.1	13	4.5	5.7	5.6	4.4	5.2	4.4	4.6	8.6	5.5	3.7	3.7	2.7	2.7	3.7	2.5	3.3	2.4	2.6	3.4	2.5	4.1	3.8	3.9	3.5	3.6	8.1	3	3.4	6.8	2.4	2.3	3.5	3	2.6	2.4	2.8	4.3	2.6	2	4.3	3.1	2.9	52.1	3.1	3	2.9	3.9	4.3	3.4	4.6	2.6	3.6	3.4	3.4	3.3	3	2.4	5.9	13.7	13.2	6.5	6.4	32.6	10.3	5	3.6	5.7	10.3	24.8	5.5	13.2	16.9	12.7	7.6	6.3	18.6	13.1	15.6	13.8	28.6	12.9	4.3	11	5.9	4.2	9.8	7.1	7.5	12.9	5.6	26.2	22.4	19.5	10	10.8	11.4	8.7	10	4.9	10.9	5
ANGPTL2	54.5	32.9	104.3	48.8	64.2	49.3	31.3	107	64	80.9	63.7	21	63.6	38.6	76.8	22.6	70	29.8	72.3	91.2	34.2	102.4	54.4	32	17.4	42.5	45.3	23.2	24.6	25	43.2	153.8	63.8	24.8	41.2	36.6	56.7	81.2	35.3	55.6	65.5	31.3	23.7	68.7	58	25.9	22.5	49.1	13.2	33.6	59.6	19.2	7.5	11.3	26.5	64.1	86.6	43.3	60.3	37.2	49	78.9	184.1	83.4	45.9	39.7	56.1	54.2	74.9	41.9	66.8	37.6	40.8	28.2	39.4	67	52	50.3	33.3	42.7	55	38.1	59.8	44.5	44.3	66.9	53	30.3	54.1	54.4	65	53.7	51.3	60.7	49.6	41.9	45.7	52.2	53.6	30	31	108.3	40	33.9	33	26.1	29	31.4	149.4	32.7	18.2	50	33.5	17.9	49.8	57.6	89.3	64.1	58	65.8	85.3	65.2	322.7	45.8	80.6	44.4	62.6	73.9	57.5	54.3	53.6	53.1	95.3	55.3	56.7	77.4	55.9	70.1	90.2	80.4	23.5	82.4	25.8	29	27.4	35.8	25.2	68.5	50.2	18.2	90.7	42.7	61.4	44.3	111.7	62.8	64.4	45.9	30.3	77.1	26.6	39.3	60.3	34	157.7	77.3	198.4	65.3	115.8	139.8	113.5	50.4	237.1	57.9	83.3	210.7	143.6	89.3	81	69.4	86.9	112.8	71	37.8	95.7	54.8	23.8	90.9	66	26.3	275.9	55.8	357.4	112	123.6	41.2	45.9	61.4	379.4	152.3	305.1	219	129.6	60.2	46.6	79.7	67.3	25.7	31.6	19	65.7	27.2	59.9	57.5	79.8	25.8	29	135.8	42.6	111.1	81.3	87.6	75.6	62.4	50.8	82.9	72	53.6	67.9	25.5	47.9	43.7	44.2	33.7	102.3	34.2	59.8	79.2	45.6	56.4	243.1	56.4	60.8	46.5	51.3	98.7	97.8	75.5	58.6	41.3	51.1	108.7
ANGPTL4	16.8	43.5	22.6	12.8	17.9	26.9	8.7	18.4	14.9	21.5	10.9	10.1	57.6	7.4	7.3	13.3	12.1	9.4	6.6	8.6	8.1	15.6	5.8	10.6	8.6	7.3	14.8	13.6	10.3	7.3	9.2	15.9	9.2	6.8	8.5	9.7	14	30.3	15.8	14.6	14.5	19.5	8	35.4	7.8	7.3	11.1	9.1	14.7	10.3	31.3	19	9	33.1	13.1	55	9.2	10	33.2	22.5	25.7	19.7	9.2	36.2	68.6	33.1	10	44.9	35.4	28.1	6.2	11.5	7.9	9	7.7	8.2	7.9	7.3	6.7	9.1	9.3	18.1	8.8	30.6	16.7	7.2	7.4	9.9	11.4	8.1	11.5	6.9	7.9	11	8.7	8.8	17.4	8.1	14	12.8	14.9	66.9	16.5	8.2	11.6	7.1	34.5	10.3	75	10	14.9	16.6	12.8	11.9	7.5	5.2	11.5	6.4	11.6	7.2	6.8	11.5	6.9	19	10.6	8.2	6.7	31.7	5.8	9	6.4	16	5.5	6.8	87.4	9.6	22.1	6.5	9.9	4.9	10.9	11.1	4.7	6.9	5.1	6.1	3.8	34.6	16.7	4.6	6.1	7	4.6	6.7	11.9	6.2	100.6	9.6	14.6	25.5	20.1	12	12.7	13.4	22.5	35	62.3	62.4	23.6	33.2	17.4	11.8	20	16.1	14.8	25.1	29.2	40.1	18	73.5	11.8	20	23.4	12.4	20.9	40.3	9	21	9.3	23.6	42.4	11.3	38.3	12.5	27.9	31.9	9.2	14.7	65.8	29.5	31.5	38.4	20.2	14.9	78.8	58.8	35.3	15.3	10	9.1	17.6	52.4	23.3	17.9	13.7	11.4	24.9	26	8	10.6	30.2	10.8	16.5	10.9	8.3	18.4	11.4	11.2	12.6	12.7	19.6	13.7	42.3	13	10.2	36.9	17.2	48.5	13.5	14.6	142.9	10.1	13.2	5.2	53.3	10.1	14.5	14.6	63.5	21.4	9	22
ANK2	8.6	7.3	41.3	17.6	8.9	80.9	3.2	14	28.7	10.9	27.4	18.2	50.8	16.6	86.9	9.5	8.5	5.9	11.6	6.4	21.2	15.5	35	13.2	1.9	5.1	15.1	6	3.8	3.4	43.3	7.9	13	15.8	9.3	10.3	2.7	7.7	7.5	30.6	11.8	14.2	7.1	56.2	35.8	49.7	9.9	25.9	10.5	22.4	18.3	6.3	2.5	6.6	15.3	56.8	32.5	36.2	30.3	40.6	49.5	70.3	53.3	89.8	95	42.8	32.9	98	67.3	25	27.9	14.2	18.9	31	32.2	55.1	40.2	34.2	28.7	32	31.1	20.7	19.2	27.5	31.3	24.4	19.1	15.7	38.7	28.2	54.7	16.4	24.2	47.9	31.8	23.1	65	31.2	27.9	15.1	31.3	86.9	46.4	51.7	18.1	11.7	32.3	27.1	67.6	50.1	13.4	32	32	61.1	27.3	35	45.6	25.2	33.3	54.9	39.1	43.9	39.5	35	50.5	21.7	23.4	58.4	26.9	34.8	25.3	33.4	40.6	39.5	47.2	38.2	50.2	33.3	48.7	28.2	6.4	22.7	8.6	5.5	4.6	13.8	4.7	17.6	10.4	8.1	58.5	16.1	21.7	42.1	21.8	11	10.3	15.1	21.2	10.8	12.1	5.3	2.7	2.4	12.7	2.7	5.3	5.2	1.7	28.1	2.5	9.1	3.8	8.4	10.7	2.6	20.1	3	4.3	12.1	2.8	2.6	6.5	3	3.8	3.5	2.2	11.4	3.5	1.8	5.3	16.4	5.6	10.5	6.3	2.5	5.5	4.1	14.5	5.7	3.8	3.8	1.8	14.4	6.3	6.2	4.5	2.4	15	7.9	31.5	17.6	15.7	27.1	21	9.6	15.1	30.1	12	34.6	53.8	29.1	58.6	33.1	15.5	37.2	42.2	17	22.7	6.4	30.6	18.7	105.3	12.6	20.4	29.1	21.3	34.4	19.2	34.8	16.3	48.7	37.7	21.2	25.6	17	42	27	26.9	29.3	18.3	67
ANK3	60.4	314.4	38.6	77.9	45.4	51.2	195.3	64.4	47.7	74.2	34.9	59.9	57.2	107.4	74.1	119	74	134.2	38.5	61.2	101.7	33.3	75.4	95.8	93	154	36.4	71.4	41.6	144.9	80.8	100.5	35.5	142.8	91.5	85.3	82.7	84.7	55.1	75.4	58.4	56.8	73.3	53	29.2	82.3	94.5	50.3	93.3	71.9	33.3	112.4	125.1	459.2	120.3	187.2	153.2	81.5	75	71.1	86.8	70.3	40.6	52.5	72.8	94.8	114.8	59	68.2	105.4	97.7	199.6	149.2	146.3	106	85.1	109.9	87.9	95.6	116.2	79.4	106.1	80.1	74	62.1	95	89.2	81.7	68.2	134.1	80.1	118	81	112.3	93.6	71.4	71.4	102.9	129	82.2	57.7	50.6	106.9	91.4	91.2	102.5	55.6	63.3	33.9	81.1	76.4	95.9	95.3	16.6	125.2	92.4	82.8	99.1	96.8	130.8	65.8	130.3	90.4	93.2	167.4	90.6	98.9	98.7	114.7	96.6	151.9	117.7	117.1	130.5	112.4	136.7	116.2	93.2	88.5	49.3	231.9	44.4	102	35.4	71.3	73.8	59.3	116.2	208.3	236.5	61.3	72.8	95.1	114.1	68.2	100.8	84.5	120.8	150.4	185.3	100.2	82.2	57.8	80.9	51.9	59.9	60.2	29.7	47.5	30.5	75.2	84.1	57.3	69.4	23.8	49.9	45.1	85	45.1	101	103.2	64.9	66.4	99.4	47.9	86.9	56.5	64.8	50.6	49.6	33.5	14.9	24.6	35	141.7	90.2	58.7	41.3	55.1	53.8	50	59.5	73	143.1	77.6	28.8	67	27.5	156.7	85.1	155.7	66.4	169.3	119.6	169.7	118.1	177.7	107.9	112.1	128.6	75.7	103.2	65.6	161.2	154	109	124.2	109.5	79.8	124.2	154.7	90.2	84.1	86.7	59.7	99.2	108.7	99.5	107.3	91.1	70.9	111.9	87.3	122.7	136	143.2	127.8	101.3	94.1	79.6	136.2	31.2
ANKDD1A	6.2	4.2	13.5	4.7	6.2	10.8	2.9	8.4	7.3	5.3	8.1	8.4	11.9	10.1	15.2	6.5	4.6	3	4.2	4.2	6.1	5.8	5.3	4.1	3.3	3.6	4.4	2.9	3.9	3.8	11	7	9.3	6.1	5	8	5.8	7.1	5.5	5.3	9.1	3.2	4	9.9	8.7	11	4.5	7.5	4	4.3	6.7	3.1	4.4	4.1	6.1	6.7	11	11.6	16.7	15.5	14.8	21.3	10.3	37.4	15.8	25.8	10.9	11.6	23.3	11.6	10.6	5.6	6	10.9	8.8	11.3	12.3	12.1	7.7	8.8	12.6	7.3	8.5	10	8	11.9	7.5	6.5	14	17.2	14.9	11	10.6	8.9	7.8	7.3	6	10.2	14.7	6.3	10.3	15.3	10.2	9.1	9.6	8.5	6.4	6.8	8.5	6.5	5.3	5.9	8.3	11.5	7.7	14.8	13.1	8.7	8.6	25.2	14.3	10.8	10.2	11.1	15.9	9.9	11.5	18.1	9	9.4	8.1	12.2	10.8	9.3	15.1	10.5	10.6	11.3	9.5	5.9	5.6	6.9	4.1	4.7	6.7	5.3	4.3	10.3	7.5	4.6	10	4.5	5.4	6.4	4.5	5	4.9	4.4	5	5.1	8.1	8.8	4.4	3.8	10.3	7	7.3	12.2	6.6	6.7	5	4.9	9.2	5.5	6.5	9.4	6.7	5.3	5.4	6	4.3	6.2	4.7	3.5	6.5	5.1	5.2	5.1	7.7	5	7.1	8.3	9.7	7.1	4.6	6.1	15	5	8.6	6.7	8.5	9	4.9	5.1	5.3	10.3	5.3	4.6	7.6	6.4	10	10	11.5	15.5	10.4	10.1	8.5	12	7.7	9.8	16	9	17.3	9.4	7.5	11.9	7.5	14.8	14.8	13.4	11.8	8.5	12.1	8	7.5	7.5	10.9	15.4	8.6	11.5	13	12.8	9.2	5.9	8.7	9.8	7.1	6	8.4	6.8	6.5	8.1
ANKFY1	57.6	77.4	71.4	75	67.3	85.6	52.9	65.9	59.6	83.4	89.5	105.9	58.1	103.8	138.9	49.9	66.1	82	44.1	90	108.7	79.1	99.8	96.2	29.6	77.5	59.4	89.1	55.8	89.4	71.8	127.6	65.6	57.3	115.4	109.2	65.7	79.2	65.4	67.2	92.9	57.3	90.3	61.9	57.3	68.5	80.4	56.1	59.2	64.2	46.7	72.9	57.1	122.8	84	75.9	112.9	102.1	88.3	70.4	81.1	92	90.9	57.1	83.1	107.4	77.7	101.4	87.9	107.4	108	114.2	105.6	89.7	99.3	114.6	100.4	105.8	95.3	104.1	95.8	72.9	72.5	82.4	74.4	81.8	99.5	78.5	77.6	126.3	88.1	119.8	80	82.7	79.2	136	63.5	77.1	147.7	54.9	84.6	64.4	67.4	73.2	61.7	71.7	53.1	73.4	50.2	69.6	70.7	89.9	119.4	90.1	101.9	106.1	119.7	120.9	113.5	108.7	120.6	127.3	102.8	102.7	113	107.2	106.3	93.1	122.9	102.3	106.5	80.1	94.9	128.3	69.6	111.8	88.3	93.5	87.1	84.5	78.6	79.7	72.3	47.8	70.1	146.1	124.7	96.8	88.9	122.8	92.7	155.4	109.1	125.9	73.7	68.7	77	79.8	87.1	61.8	119	96.3	54.5	40.9	73.4	41.1	60.6	48.5	47.4	49.8	36.4	62.2	79.6	69.8	71.1	65.8	80.6	26.7	49.4	48.3	37.1	145.1	65	101.6	62.8	47.2	90.3	66.3	113.4	57.1	67.3	73.2	51.7	43.8	44.8	40.2	44.7	77.1	63.1	58.1	47.3	57.2	75.8	44.9	112.7	74.5	83.3	60.5	79	68	81.9	39.8	74.8	69.6	78.2	43	70.9	80	62.6	102.8	77.1	102	32.3	92.9	112.5	84	104	89.2	109.3	63.6	71.4	95.5	76.6	82.7	82.5	48.9	111.6	83.3	80.4	86.9	70.9	78.4	76.7	110.5	83.7	106.4	82.3	92.7	64.3	81.5	85.6	41.7
ANKH	89.4	40.8	197.3	69.2	165.5	103.5	63.5	162.4	135.4	185.5	193.1	63.6	105.1	89.9	147	103.1	171.4	64.8	70.5	167.7	119.3	280	113.1	70.5	154.8	134.9	136.9	34.7	306.2	131.3	161	161.3	204.1	131.9	97.1	52	148.4	100.7	150.4	115.7	177.9	193.6	116	113.3	182	72.2	121.5	118.1	96.5	118.9	212.5	118.3	130.9	110.1	137.1	48.5	100.1	84.3	72.3	72.6	96.7	110.3	125.3	97.1	66.5	72.3	94.7	81.6	137	53.5	77.5	88.4	72.8	65.6	129.9	92.8	73	62.7	82	89.6	64.9	95	102.4	61.5	78.6	84.7	84.9	79.3	86.7	83.7	96	85.7	110.8	95	103.2	95.3	106.6	98.1	90.9	77.7	52.7	66.2	82.8	69.1	96.6	77	102.2	123.3	110	92.4	80.2	101.3	98.5	101.9	97.5	91.8	92.9	79	91.8	40.1	111.5	94.4	81.5	104.2	82.5	76.8	83.3	83	82.7	96.2	93.8	91.8	99.7	97.4	100.1	91.4	81.8	84.7	170.2	233.6	103.7	104.9	131.1	51.4	125	103.1	67.9	89.3	99.4	150	117.1	73	577.9	201	135.6	239.5	194.5	65.9	156.6	46.6	77.1	44.5	126.5	12.6	154.3	57.5	68.4	305.7	70.8	112.3	114.5	80.5	216.2	101.2	124.1	183.4	136.6	98.1	119.8	86.6	39.3	139.9	194.9	234	129.6	263	97.9	94	125.6	17.2	255.9	205.2	463.1	157	118.4	73.9	160.8	175.8	221	104.9	201.1	361.1	92.5	169	102.2	117.5	159.6	141.3	100.7	104.6	99.8	96.5	90.6	91.1	90.8	96.8	97.8	82.3	99.1	118	87.2	129	99	101	86.4	77.9	124.8	91.4	85.6	51.8	88.6	95.7	155.4	84	129.2	114.4	63.5	92.7	103.5	95.9	76.2	97.4	124.9	107.1	95	111.4	105.3	128.8	73.9	98.1	106.3	151.6
ANKIB1	79.7	61.3	89.2	78.9	86.5	55	90.9	75.1	84.1	68.4	68.5	63.1	64.9	53.3	65.6	74.1	53.6	81.2	82.3	63.5	37.9	71	55.9	55.5	67.2	48.4	76.3	80.4	60.3	37.9	69.5	91.8	30.3	56.2	453.1	36.4	76.4	87.6	67.2	59.9	82.6	51.6	87.4	47.1	56.7	60	37.2	51.3	45.5	48.8	53.7	75.9	71.8	83.1	59.2	46.8	66.8	62.2	61.3	72.1	54.1	61.2	52.1	53	50.1	56.6	65.3	46.8	50.2	65.1	48.5	92.5	63.1	60.4	66.8	49.8	52.2	43.4	57.9	47.3	38.5	53.5	54.1	35.3	43.6	44.7	58.5	52.3	58.1	70	39.8	52.2	59.3	58.1	54	47.2	59.8	61.3	67	39.1	44.6	35.5	56.1	61.5	51.2	56.8	45.6	51.8	42.3	63.5	66.9	54	62	79.6	62.7	61.5	73.7	58	57.9	40.6	64.2	61.4	63.4	61.7	63.2	66.7	67	58.3	68.1	67.1	66.4	56.1	63.1	70.7	52.1	69.6	55.3	67	95	70	79.5	56.9	70.4	81.4	94.7	69.6	82.6	77.5	78.6	53.5	72.4	68.5	93.6	72.6	101.9	67.6	88.1	72.5	51.8	99.6	121.1	67.8	72	82.4	57.6	75.9	76.2	71.4	57	84.8	77.6	43.6	87.8	64.5	83.1	117.2	58.9	36.1	54.1	36.3	60.3	59.3	40	53.1	49.1	43.8	55.8	52.1	76.6	65.3	74.8	59.4	67.9	74.3	86.6	91.3	61.2	87.3	74.1	60.7	117.2	68.1	90.7	51.6	53.6	78	81.9	57.5	44.4	39.4	52.1	39	41.4	62.2	52.8	35.8	46.7	56.4	55.2	47.8	47.1	52	53.9	58	49.6	56.6	49.3	61	52	54.4	56.5	48.8	52.2	61.4	44.7	49.1	41.1	47	54.6	50.7	41	44.9	49	50.3	40.1	44.9	55.1	47.3	50.2	55	48.6	39.6
ANKLE2	12.4	21.2	27.3	13.9	16.7	19.4	33.8	25.7	16.1	25.2	23	15.6	26.9	22.8	13.7	13.1	27.6	15.3	20.8	17.6	13.7	15.3	17.7	14.9	29.3	15.3	20.8	23.5	21.5	14	10.4	17.4	28.6	18.8	18.2	23.6	21.7	25	28.7	21	19.5	18.3	19.4	23.6	15.8	19	17	22.5	16	13.8	25.8	24.7	20.8	30.2	24.5	23.5	19.8	21.6	34.1	15.1	21.5	18.8	23.4	30.9	20.5	20.9	25.9	23.5	23.6	22.9	13.8	14.1	19.4	13.7	19.7	18.2	18	17.1	17	20.9	19.9	28.2	23.9	21.9	25	23.7	20.9	21.4	17.8	16.8	35.1	27.8	26.8	22.8	20.6	25.7	20.3	27	16.1	25	15.2	36.2	21.2	18.5	19.7	23.7	25.3	19.1	37.8	26.9	25	26.8	24.5	29.7	25	23.2	27.7	24.4	27.4	18.5	22.3	24.1	22.8	33.6	17.8	29.9	27.3	42.5	23.2	28.1	24.3	27.3	24.9	24.5	61.3	22.4	31.7	22.6	27.9	19.8	22.6	26.2	30.2	23.6	23.1	23.7	16.5	27.1	22.4	21.5	25.3	21.3	28.6	26.8	28	17.7	20.7	20.4	21.7	19.9	29.1	26.4	28.4	30.3	28.9	26.1	27.7	33.5	22.1	15	17.6	15.7	40.4	17.4	20.5	23.5	24.6	24.9	17.8	19.3	13.8	25.6	16.6	25.3	24.7	26	20.4	21.6	16.2	30.7	28.4	15	31.4	25.4	18.9	18.4	26.7	29.6	12	25	17.7	32.9	23.9	34.4	15.6	27	42.1	12.4	19.6	13.9	22.4	15.6	24.7	15.3	21.6	13.7	20.1	23.2	12.2	18.9	24.1	13.3	12.2	17.3	13.8	21.2	15.8	17.1	18.9	13.4	15.6	13.7	34.6	18.9	9.2	15	18.5	24.6	22.8	22.8	27.4	13.9	19.5	19.3	25.6	19.3	24.1	12.2	22.7	32.6	13.7	11.2
ANKMY2	75.9	257.4	49.4	102.7	120.8	62.6	78.7	52.4	105.4	112.2	90.8	55.5	42.7	68.4	88.8	54.2	92.1	117.1	78.7	94.2	75	88.4	54.8	87.4	83.5	58	80.2	170.5	48.7	108	124.3	138.6	51.8	59.3	71.7	53.7	81.9	60.3	57.6	95.1	110.1	70.8	66.6	35.8	68	72.6	43.8	66.9	49.3	54.1	69.6	74.7	73.2	107.4	57.9	50.3	66.9	62.4	35.3	72.2	66.4	68.9	39.4	51.3	65.2	63.8	62.5	37.5	48.2	46.6	70.3	61.8	60	78.3	96.6	61.7	50.4	47	57.8	74	34.7	45.9	63.7	43.2	66.6	57.1	58.7	62.2	87.2	83.5	43.9	55.6	61.4	51.2	50.9	49.4	45.3	57.6	78.8	42.3	62.1	21.6	50.4	62.3	57.8	55.4	37.6	54.1	24	71	68.7	74.4	68.2	63.6	58.1	64.2	55.4	58.4	47.4	69.8	52.9	62.7	39.7	44.3	71.2	48.6	52.3	47.1	54.4	52	60.3	47.4	62.2	57.7	36.4	58.5	45.9	53	78	54.8	86.3	54.2	60.3	96.5	57.9	72.7	120.1	550.3	80.7	83.6	62.9	109.8	78.4	63.4	59.4	66.1	133.5	75.4	64.2	103.8	64.6	65.9	93.4	55.1	85.7	77.1	107.2	113.9	107	58.3	83.3	89.6	38.3	64.2	37.6	98.6	72	132.6	118.2	71.9	103.4	127.1	87.7	62.4	91.2	48.1	59.2	48	76	66.7	70.5	57.7	67	86.3	32	65.7	70.6	65.1	87.5	81.5	57.8	53	119.8	66.1	27.1	77.7	96.8	85.2	76.5	102.4	59.2	85.1	64.3	85.4	75.1	81	83.2	48.6	109.4	64.8	69.4	92.4	88.5	85.2	79.4	70.7	67.1	80.9	77.1	78.9	69.4	80.1	43.3	88.2	63.3	62.5	64.8	58.4	75.8	81.4	54.9	87.8	64.5	85.8	65.4	79	60.9	56.6	72.5	67.9	84.6	52.1
ANKRA2	49.5	32.5	48.7	34	48.7	39.8	35.2	31.8	51.2	34.2	46.8	35.3	16.9	55.8	33.2	56.6	31.4	61.4	45.2	34.9	31.1	42.9	24.8	39.4	32.4	28.4	27.1	64.7	46	34.7	44.9	54.7	19	35.5	44.9	16.3	17.3	41.9	32.8	40.8	55.3	40.8	59.5	19.3	40.5	43.9	28	32.6	26.3	32.2	22.9	43.5	108.7	72.2	58	35.5	35.9	42.1	24.2	29.1	42.4	39.9	19.2	15.9	21.6	32.9	52.4	18.6	25.3	24.5	28	26.9	26.2	40.9	31.3	27.3	26.8	23.9	25.3	33.7	17.3	17.9	37	15	18.9	26.7	30.2	26.4	39.1	40.3	17.7	32.4	34.2	22.4	24.5	22.6	28.4	26.5	60.3	37.4	29.4	11.9	35.6	42.9	39.1	29.1	21	32.2	11.7	30.1	38.2	30.1	28.5	37	24.2	33.9	21.5	34.4	28.9	20.9	23.3	22.4	20.8	24.8	40.1	40.1	23.9	15.7	24.6	31.4	36.3	18.6	27.6	42.6	16	29.9	21.4	28.9	26.7	37.2	47.1	27.9	43.4	41.7	47.1	26.9	32.8	38.6	24.4	66.6	30.7	29.2	46.3	36.9	40.6	37.2	40.7	58.3	35.2	46.7	34.4	48.4	38.3	27.8	28.2	29.3	38.4	40.6	31.3	31	37	45.7	25.8	54.8	33.7	37.7	28.3	43.9	42	24.1	54	29.8	63.1	36.5	34.9	25.9	36.8	37.7	22.9	33	24	14.7	23.5	16.1	42.9	33.2	23.9	31.3	46.5	27	20.9	22.8	22.2	15.5	32.5	27.4	27.9	16.3	32.3	45.8	24.5	27.8	22	43.7	39.2	46	27.6	20.1	65.1	42.2	22.9	31.2	40.1	38.4	29.3	23.4	35.8	42.9	39.8	38.8	39.8	33.3	17.4	33.2	32.3	38.5	23.6	15.6	26.3	33.9	15.6	38.2	29.1	29.9	16	36.6	19.2	26.4	14	18.5	25.4	29.1
ANKRD10	65.9	71	178.4	77.5	37.9	120.2	51.3	60.4	111.5	42.8	105.5	38.4	65.5	59.3	69.6	100.5	46.2	89.9	37.3	98.8	52.4	58.5	62.5	58.6	52.2	35.8	59.7	57.5	80.2	38.6	66.4	106	57.8	50.6	100.2	51.3	51	41.1	69.8	59.8	104.4	74.3	27.1	47.4	46	56.2	73.9	43.3	44	54.5	45.9	38	62.2	94.7	62.1	108.3	74.5	72.8	73.2	80	52.1	82	70.4	69.8	63.8	52.4	75.1	56.5	64.9	40.3	41.2	45.1	53	75.4	42.3	47.3	39.2	40.3	53.2	58.7	33	42.2	49.8	31.2	39.1	48.3	52.7	52.1	43.5	115.2	84.2	82.6	50.5	57.5	44.4	56.4	43.9	51.6	127.8	47.1	34.1	50.5	55.3	59.5	59.4	40.4	47.5	49.8	57.5	49.2	47.4	50.4	48.1	89.9	60.8	59.3	53.6	63.9	64.9	50.2	61.2	66.3	71.4	65.1	84.4	62.8	56.2	62.2	67	57.8	63.6	54.1	59.5	66.7	64	64.5	62.4	56.3	118.9	96.1	83.8	85.5	119.5	162.6	137.1	54.7	187.4	83	84.1	57.4	79.3	53.7	72.8	86.4	62.5	118.6	52.2	154.2	86.9	52.7	66.7	205.6	36.1	26.6	79.9	29.4	52.3	44.6	45.6	71.4	52.5	39.4	66.1	39.5	58.5	55.2	63.6	49	44	58.5	36.3	48.3	108.7	52.3	37.5	41.7	24.1	42.9	42.5	26.3	47.3	20.8	58.5	27.5	56.9	43.1	76.3	56.8	74.9	38.7	78	63.3	52.4	68.8	66.1	36.7	41.2	71	66.1	55.9	74.2	63.2	67.5	81.9	68.3	53.2	55.6	68.5	54.9	65	68.2	50.1	50.2	92.3	62.5	69.7	72.2	63.2	62.6	49.8	58.5	61.4	64.3	58.8	69.4	75.5	45.6	62.9	69.4	59.1	71.4	69.3	56.5	58.2	57	72.7	56.3	70.5	60.4	49.4	52.6	56.6
ANKRD11	40.8	63.3	78.1	25.9	24.9	52	31.6	45.8	37.6	37.8	40.1	32.2	50.1	54.7	41.1	24	42.1	35.4	34.1	23	39.4	29.5	37.8	30	40.3	18.5	22.9	23	42.8	24.4	32.9	52.3	41.5	32.3	49.5	48.4	32.7	41.8	26.8	40.2	35.4	28.7	17.5	32.9	34.3	24.7	26.4	34.8	43	42.2	37.3	27.3	31.6	82.9	33.9	41	52.9	45.1	59.7	42.9	52.1	51.8	56.6	54.9	45.4	72	53.7	46.7	61.1	60.2	37.4	38.2	41.6	37.7	46.6	50.2	49.3	41.4	41.8	45.8	41.5	45.9	47.5	43.5	40.8	43.5	48.5	41.9	42.8	61.6	65.5	61.4	48	67.2	47.2	50.7	34	55.7	59.5	33.2	32	39.6	40.4	28.8	32.9	43	40.5	48.8	48.6	31.1	31	43.5	46.1	54.5	52.6	67	62.4	70.4	66.8	96.4	70.6	57.3	56.7	60.3	90.2	61.3	66.5	66.6	67.3	51.3	72.6	63.8	61	68.2	70.4	72.5	57.1	64.2	53.9	46	48.4	45.6	45.6	65.2	36.5	57	29	77.4	37.4	42.5	55.2	41.9	66.1	55.2	37	45.2	35.4	43.8	35.5	48.4	41.9	57.1	35.7	67.8	47.7	51	42.5	24.8	52.6	48.4	42.4	44.1	45.2	38.4	49.5	50.3	54.8	52.7	42	59	67.2	47.4	54	53.1	59.9	84	56.1	62.4	38.8	50.5	77.4	107.9	59.3	64.1	41.7	52.2	80.5	32.3	47.7	51.9	36.6	70.2	32.6	59.5	35.3	51.4	37.5	38.8	47.7	26.3	54.1	21.8	61.8	46.6	51.2	34.1	43.7	62.7	35.8	51.4	45.6	49.5	39.4	61.4	59.5	52.5	43.3	44.8	68.6	43.2	47	55.9	67.4	39	38.3	43.4	53.3	56.9	54.4	46.4	62.2	45.5	45.6	47.4	50.7	61.3	43.8	48.9	48.3	44.5	41.9	23.5
ANKRD12	25	20.2	26.9	12.9	17	40.4	33.5	17.2	37	13.7	29.7	17.6	32.7	10.3	26.2	30.6	29.2	27.9	12.9	14.1	13.2	16	6.5	14.7	35.5	12	12.7	17.5	29.2	25.6	14.1	18.5	10.1	50.6	33	12.2	14.3	20.8	49.5	57.2	27.1	17.6	30.1	27.3	54.2	44.7	40.9	58.5	19.7	26.8	54.2	32.9	42.4	27.1	19.3	40.2	27.1	22.7	34.8	42.8	14.9	32.1	17.9	35.3	32.8	34.7	31.6	26.5	19.2	21.9	17.9	15.9	29.5	24.4	49.5	17.6	23	11.9	27.1	18.1	14	44.5	51	11.6	13.2	22.9	25.7	53.6	20.9	27.7	41.4	26.9	59.2	54.7	41.8	18.1	44.5	55.8	27.8	35.4	18.3	24.7	53.3	43.9	47	62.1	61	47.7	57.8	62	55.8	44.2	57.2	72.8	42.8	44.4	45.8	47.7	53.6	21.8	47.9	40.8	41.4	52.4	31	47	46.5	54.3	50.2	46.7	45.7	47.9	42	41.4	66.9	48.8	47.5	38.8	39.4	32.9	23.1	46.3	32	34.3	24.7	31	20	6.8	49.2	41.8	41.4	34.9	41.7	35.5	33	24.6	25.1	31.8	40.4	34	27.8	27.3	28.7	17.8	34.9	42.3	19.3	17.6	44.3	20.3	24.4	29.8	18.7	40.6	23.7	27	26.9	22.3	28.4	37	44.9	36.6	33.4	15.3	28.4	37.1	20.2	42.2	23.7	42.8	26.1	9.7	24	22	18.1	32.2	23	43.1	30.4	23.6	16	14.6	14.1	21.3	20.4	85.4	79.4	24.3	31.9	16.9	35.4	22.2	51.1	40.1	39.2	17.1	38.1	48.5	15	32.6	26.4	30.1	20.6	46.1	38.1	29.2	43.8	21.4	38.7	18	25.8	40.7	52.9	19.9	24.6	22.5	21.5	51.7	43.5	36.9	43	26.7	29.9	36.8	33.9	36.5	32	33.1	29.9	42.8	30	14.4
ANKRD13A	92	141.4	144.7	148.8	147.1	174.6	107.2	106.8	134.6	122.1	119.2	129.3	138.1	133.3	126	164	96.2	129.1	76.7	95.9	114.3	86.5	143.8	206.5	56.2	109.4	107.1	321.2	52.8	125.9	113.3	172.5	123.9	161.9	144.5	148.4	112.8	159.7	151.5	178.1	166.3	109.8	108.7	140.1	124.6	141.5	128.7	143.4	186.4	155.9	98.1	81.2	111.9	252	136.3	128	170.4	162.2	152.2	150.2	164.1	149.8	109	167.7	132.9	223.2	143.2	149.6	132.8	145.2	165.5	146.5	194	167.8	157.2	154	152.7	166.1	165.7	150.8	163.1	156.8	152.7	131.2	152.6	165.5	152.5	177.3	175.4	187.2	159.9	157.9	163.6	165.7	153.1	181.5	119.3	169.8	208.8	141.2	157	118	150.8	140.1	133.1	150.6	144.9	139.8	141.4	180.9	149.1	158.9	182.7	210.1	146	148.5	161.3	164.1	157.1	196.5	139.2	167.9	134.8	119.9	170	157.9	154.9	139.1	177.1	167.5	153.4	140.8	127.3	156.8	141.2	143.3	133.8	140.7	155.2	132	80.6	123.2	146.8	63.1	88.5	175.2	133.4	160.5	181.6	230.8	162.9	187.6	146.7	212.9	164	118.9	99.3	175	130	125.1	120	67.4	51.8	63.3	197.7	71.6	146	65.7	48.5	110.3	66.2	97.8	125.3	134.9	139.1	105.8	93.6	67.8	92.7	103.9	133	88.5	161.2	115.9	129.4	111.8	105	168.5	168	156	85.6	45.5	95.7	76.7	176.2	75.8	83.3	81.4	87.8	103.6	112.5	64.1	70.2	97.9	226.3	77.3	84	101.4	160.7	194.8	183.4	146.8	147.6	193.2	183.4	177.8	151.3	146.5	169.8	157	155	165	188.3	167.1	192.3	158.9	160	185.7	194.2	174.4	199.2	172.4	141.4	171.5	119.1	178.2	167.8	192.8	154.4	156.7	139.8	167.3	137.3	158	125.3	182.6	143.4	114.2	135.3	140.6	161.3	118
ANKRD13C	25	19.4	21.4	28.5	29.4	21.7	30.9	20.9	24.4	27.3	41	23.7	32.6	24.3	21.1	26	18	30.5	28.5	21.9	26.2	35.7	21.4	31.6	35.2	28	26.6	36.3	25.1	23	29.4	35.4	12.1	29.2	48.3	5.6	33.3	17.4	34.4	32	25.3	45.1	32.2	29.1	35.3	26.4	15.3	22.6	16.2	30.7	14.7	30.4	24.4	20.5	50.9	33.7	23	23.8	21.2	30.7	25.4	31.5	30.6	22.4	28.6	34.2	24.6	23.5	27.6	22.1	22.4	31.5	31.3	21.5	25.9	23.9	27.3	26.1	23.6	26.3	17	24.2	26.9	23.2	22.7	27.2	31.8	29.3	24.8	20.1	15.7	18.9	30.1	34	27.1	11.3	33.3	28	22.7	19.2	20.1	29.7	38.8	27.8	31.6	25.1	23.8	27.5	27.7	34.3	26.5	29	31	27.5	27.9	31.3	30.4	34.1	34	12.9	37.1	33.7	38.1	26.7	27.3	25.9	31.6	25.7	30.9	27.1	23.1	31.1	28.3	25.1	31.2	24.2	27.1	31.3	24.6	32.2	26.7	33.9	31.9	25.1	37.5	35.9	23.3	25.7	33.8	29.4	34.6	28.5	31.2	17.3	27.1	24.8	26.8	33.6	27.5	34.1	33.4	20.1	18.8	23.9	19.8	16.1	16.1	14.8	16.5	18.8	16.4	23.5	21.4	26.3	12.2	25.1	22.3	16.8	21.5	15.8	20.6	20.6	22.6	19	22.4	19.8	21.8	22	18.3	17.4	20	36.5	17.8	15.5	18.2	16.3	14.9	15	25.4	20.3	11.5	24.9	12.1	12.9	18.6	24.1	18.2	7.6	17.7	15.7	18.8	20.8	24.8	17.4	21.1	15.2	23.5	25.6	16.5	17.9	19.8	18.5	16.4	20.3	29.5	18.4	28.9	20	18.3	16	23.8	25.1	25.7	15.6	20.4	21	18.1	21.4	25.1	18.7	23.4	17.7	17.8	23.1	24.3	21.1	25.7	21	18.4	16.1	19.4	15
ANKRD13D	16.2	17.9	24.7	8	9.4	14.1	10.3	11.3	11.7	5.8	9.5	11.4	12	13.9	12.2	11.6	10.6	7.7	7.2	9	11.8	7.1	13.4	6.2	8.4	7.2	12.7	9.1	7.1	13.5	7.5	14.2	33.7	7.4	6	50.6	6.3	27.7	5.9	4.9	16.9	8.8	5.8	10.8	6.6	8.5	6	7	7.2	5.7	7.4	8.4	6.4	11.2	8.4	11.1	10.8	8.9	12	8	5.9	7.3	12.3	9.4	8.7	5.7	9.2	11	10.8	18.6	7.8	9.2	8.5	10.6	6	4.2	6.2	9.7	8.8	6.3	10.3	7.1	7.1	7.2	5.7	5.7	6.5	6.7	7.9	14.4	11.1	8.8	5.8	5.5	5.1	42.1	6.9	6.5	12.2	13.3	8.8	8.5	6.5	7.7	6.9	5.9	5.2	5	8.1	7.7	7.5	6.8	6.9	11.4	7.7	5.1	7.1	4.9	8	12.1	5.3	6.2	6.7	6.6	8.5	8.1	7.8	10	6.8	9.7	7.9	8	10	7.7	8.6	7.6	7.8	5.5	13.2	5.3	10.9	8.1	7.3	7.7	11.7	12.1	8.9	26.5	12.1	10.1	9.2	7.2	9.4	10.6	8.4	9.4	15.2	10.2	7.9	8.5	11.6	7.2	13.8	10.2	17.1	12.2	8.4	9.7	8.6	15.1	5.8	6.6	29.7	8.8	19.2	8.2	11.1	8.1	12.1	9.3	8.6	6.8	12.6	9.2	8.2	12.5	12.3	8.8	4.8	10.3	7.7	8.7	7.8	9.2	11.2	7.6	11.3	12.5	8.6	12.9	23.9	11.6	18.2	6.3	4.6	7.4	11.1	6.2	9.1	4.6	10.9	8.1	8	13.1	8.6	9.7	10.8	7.6	11.3	11	10.5	10	16.2	13.4	7.2	13.2	6.3	14.7	13.6	19.3	18.1	5.2	14	19.4	9.6	10.3	12.3	7.7	10.6	5.3	11.6	14	7.2	6.7	6.9	10.7	5.9	8.2	10.4	9.1	6.9	7.5
ANKRD16	7.4	13.1	7.9	11.6	8.9	8.3	13.8	12.7	12.9	10.3	16.5	13.7	9.6	10.3	14.2	11.1	18.2	12.1	14.1	11.4	9.3	10.4	8.9	13.4	8.3	14.5	15.5	8.6	13.4	11.5	13.5	12	10.3	9.6	11.7	9.8	7.2	14.5	9.7	9	9.3	15.7	15.4	9.6	11.2	7.2	10.1	9.9	13.4	14.9	8.8	11.1	11.5	10.3	11.8	9.3	8.9	9.4	8.1	7.6	10.3	9.1	11.5	8.5	8.9	6.2	12.7	7.1	11.2	8.4	11.5	10	8.1	7.7	12.9	10.2	10.2	8.7	9.9	9.7	9.8	8.9	9.5	8.6	10.2	9.9	9.3	10.5	11.9	9.7	8.9	10.3	11.8	8.2	8.5	8	7.7	10.3	9.5	8.6	9.3	8.5	8.9	7.7	9.4	11	9.1	11.9	6.9	9.2	10	10	9.5	9.5	11.1	11.3	11.8	12.6	10.1	7.6	15.2	11.2	12.1	12.4	9.5	11.8	13.1	9.3	10	11.9	13.3	11.4	11.9	11.7	8.4	12.3	11.5	12	9.2	13.4	12.5	15.3	14.6	12.6	13.7	13.1	15.1	13.1	9.4	20.1	13.5	10.2	14.1	15.8	14.8	6.7	18.1	10.8	11.2	9.9	14.9	11.2	14.1	28.1	14.7	14.1	12.7	9.3	43.2	42.6	23.5	16.1	17.6	20.1	16.2	13.1	14.3	12.1	22.6	19	37.1	32.8	6.6	12.7	13.2	12.1	9.4	15.7	14.1	17.7	18.5	25	9.4	16.1	30.7	26.9	39.7	15.3	12.8	13.7	22	14	7	35.1	13.4	15.5	14.1	12.6	8.2	10.1	10.9	8.3	10.4	7.9	9.4	9.4	7.7	8.5	7.4	8.9	8.6	10.2	13.9	9	10.7	9.8	10.2	9.3	11.4	8.4	10.2	12.5	12.7	10.8	11.9	9.9	10.2	8.6	8.9	12.9	7.8	9.8	10.5	11.3	7.2	12.4	11.6	11.9	9.7	9.1	11.6	11.1
ANKRD17	112.3	81.2	68.8	46.9	62	44.2	79.4	75.6	62.4	76.9	78.6	145.4	156.7	105.8	78.8	79.8	57.5	78.7	97.2	122.6	250	120	121.3	73.8	80.7	182.3	96.8	58.9	105.1	56.1	42.1	44.9	73.9	61.9	96.3	100.7	74.4	93	107.7	57.2	32.5	74.8	109.3	133.9	85	72.4	84.9	79.3	74.7	57	72.3	83.2	73.8	78	51.6	81.9	96.9	75.7	85	42.9	44	35.9	71.3	83.7	45.6	40.6	86.6	153.8	124.3	260.2	78.1	103	74	74.7	52.1	85.7	135.4	138.6	141	123.2	144	78.5	67.6	167.9	72.1	70	98.9	65.4	41.8	52.8	78.3	75.2	63.2	76	53.4	86.8	54.8	69.7	54.4	71.5	138.3	164.2	94.6	78.7	59.5	77	44.6	42.7	79	68.8	66.6	63.5	59.5	64.2	64.2	72.2	85	65.2	65.9	116.6	66.4	69.8	73.9	93.5	91.1	75	70.2	74.8	69.3	67.5	80.8	73.7	76	84.8	94	78.5	84.8	82	85.7	75.5	88.7	77.6	54.7	124.2	54.1	79	56.9	86.8	97.1	86.7	60.3	78.9	51.1	86.9	53.3	89.5	81	84.6	80.2	76.1	86.9	102	73.9	71.1	83.8	115.8	64.6	79.4	94.6	87.6	79.9	73.8	105.1	124.4	102.2	116.5	90.4	84.5	140.1	99.3	48.2	128	110.8	95.1	66.5	221.9	152.5	103.4	71.8	93.4	84.9	102.6	67.7	103	122.2	100.3	95	78.4	67.9	77.8	71.7	69.1	94.6	122.6	105.3	80.1	86.5	110.4	64.5	28.7	67.8	49.6	95.4	86.3	82.1	57.1	76.5	110.2	65.8	76.9	75.4	104	51.8	123.9	78.4	95.6	66.9	93.9	110.5	75.1	88.9	68.1	149.8	85	37.2	67.6	109.9	85.7	66	47	114.7	66.1	48.4	61.8	50.1	103.9	50.1	77.6	105.6	81.3	76.7	26.6
ANKRD22	96.7	50.4	23	66.1	57	14.2	66.3	18.4	81.9	55.9	28.9	20.9	27.4	22.7	52.1	133.2	42.8	100.5	16.9	23.7	41.4	30.7	24.3	65.8	110.2	19.5	36.5	136.6	159	115.5	26	81	36.7	124.4	34.8	33.7	28.6	124.1	153.8	37.2	32.7	20.6	19.2	21.5	12.4	14.6	23.9	34	48.7	51.7	41.4	125.9	73.2	76.3	18.6	31.7	13.5	28.1	17.4	51.5	13.3	10.6	14.1	38	13	17.1	11.1	12	11.1	17.4	10.2	24.5	9.7	16.1	13.9	9.9	10.2	9.2	10.9	11.3	16.8	15.2	12.2	16.4	20.4	10.3	17.2	17.8	11.7	9.4	18.1	9.4	12.2	10.5	16.1	24.3	26.3	11.8	8.3	24.4	13.6	11.5	11.5	17.9	12	13.9	50.9	11.6	14.4	29.7	31.4	12	8.5	98	10.7	9.7	11.2	8.7	15.1	7.4	10.4	13.4	8.8	10.5	11.6	18.2	10	15	11.4	16.7	9.1	11.6	10.1	16.5	11.5	10.1	11.2	8.3	21.2	51.6	90.3	49.8	72.5	47	64.5	39.3	28.4	19.6	26.2	172.8	22.9	26.3	96.5	94.5	18.8	67.7	34.1	44.1	30.7	81.4	69.7	14.1	15.7	13.1	22.9	43.3	27.5	9.6	33.9	7.7	16.5	19.6	8.6	16.7	22.6	27	19.5	14.5	17	48.9	25.3	18.6	20.5	39.4	11.7	12.1	41.8	64.4	47.9	68.9	24.6	4	20	18.3	60.9	48.7	116.8	15.8	14	40.8	19.6	59.5	15.4	58.9	41.7	7.1	47.2	20.7	6.1	5.8	5.2	10.5	6	5.6	5.2	6.8	5.1	6	10	10.6	6.9	7.5	6.4	5.7	5.3	8	8.2	6.9	8.2	5.9	6.9	5.2	9.5	9.6	10.8	6.6	5.3	21.6	7.6	9.4	8	5.9	11.6	9.9	5.6	5.5	7.2	6.7	6.9	9.3	6.2	14.8
ANKRD27	58.1	28.6	44.3	50.4	53	53.8	50.9	67	46.3	32.6	36.8	42.7	39	49.8	47.2	89.7	45.1	47.2	45.9	33.2	33.3	130	48.6	68.2	37.6	39.7	32.9	32.9	64.5	41.6	34	56.2	33.5	83.8	47.6	24	33.4	52.5	90.5	47.6	77.3	27.6	40.5	53.2	42.7	60.9	71.5	41	64.3	42.4	40.1	40.2	45	40.4	31.7	40.9	71.3	57	60.6	69.7	61.6	80	43.5	48.4	62.1	74.2	53	52.4	44.2	63.9	57.3	56.9	72.2	75.9	60.2	61	65.2	67.3	58.8	63.3	54.8	65.9	70.8	63.2	58.3	59.9	71.8	60.6	65	97	31.8	64.7	68.6	64	68.1	44.6	41.7	60.9	76.7	46.7	62.3	56.4	57.5	56.5	68.9	70.3	53.7	75.2	48.7	55.7	54.7	54.5	63.1	56.7	54.6	71.6	66.6	67.8	59.8	53.1	60.6	65.7	55.8	60	67.6	73.7	75.1	56.6	71.8	56.2	69.7	55.4	58.6	60.6	49.8	55.4	48.2	57.4	36	38.1	47.7	34.3	55.1	43	28	44.2	41.5	54.6	28.2	23.3	44.4	42.6	47.4	46.6	96.8	43.7	78	35.8	34.2	100.7	49.1	39.9	50.2	191.9	49.6	59.3	35.2	56.8	71.1	67.4	47.5	97.9	32.3	54.1	64.4	44	39.9	40.8	54.2	47.5	57.7	46.5	39.9	65.4	57.8	82.9	43.3	49.9	79.4	53.4	63.4	48.7	50.6	44.7	47.5	72	76.2	52.8	48.2	58.4	63.9	47.8	59.3	30.1	30.9	45	86.1	37.6	71.6	69.4	71.2	45	57.1	78.3	76.5	53	61.3	69	69.9	51.8	63.9	56.2	72.5	79.8	60.3	67.6	55.1	78.6	67.8	58.4	64.7	76.8	56.9	58	47.6	50.2	64.3	59.9	58.8	61.7	46.5	60.5	57.4	64.4	58.3	58.8	57.3	49.3	54.3	55	67.1	44.2
ANKRD28	61	34.4	59.2	54	69.8	116.9	128	71.8	77.2	66.5	72.5	75.6	117.7	90.6	58.9	51.3	38	38.2	64.6	53.2	34.3	79.4	51.8	48.7	55.6	43.4	60.8	54.9	69.3	49.1	48.9	59.6	39.2	68	50.2	45.6	85.5	70.9	81.5	74.7	68.7	72.8	83.1	88.7	80.7	61.8	61.8	59.7	62.4	68.1	104.9	128.9	92	90.4	58.6	175.3	71.7	72.9	122.5	120.9	104.2	79.8	78.1	129.7	174.3	96.7	103.1	106	108.5	96.7	56.8	49.7	72.9	57.1	54	53.3	61.8	51.2	70.5	68.7	48.9	105.2	65	74.8	51.4	65.1	63.1	65.2	50.2	65.9	109.7	43.9	61	77	66.7	45.9	96.9	81.3	57.4	80.7	61.9	100.6	104	58.4	67.3	82.8	158.6	76.8	144.7	101.3	90.7	78.9	92.6	92.4	80.6	75	74.3	94.1	130.8	46.2	63.2	105.7	85.8	103.9	78.4	111.3	78.1	147.9	90.2	98.8	76.2	101.6	93.4	90.8	178.2	70.8	181.3	96.5	91.1	85	149.5	102.7	89	112.6	57.1	65.5	59.7	62.3	104	179.7	90.3	91.9	89.5	56.9	82	70.2	79.8	108.4	166.8	84.8	112.2	44.9	51.2	73.3	87.4	45.3	110.1	64.9	54.7	86.6	104.2	62.1	88.1	52.1	94.4	70.7	70.8	57.2	46	59	46.3	55.8	78.8	85.6	63.3	57.2	74.4	93.2	70.3	50.6	39.9	42.4	55.7	79.4	64	44	70	58.3	81.2	62.1	39.7	39.4	60.5	90.6	68.8	58.9	63.1	60.1	106.8	55	141.4	147.3	105.8	74	94.6	81.5	198.8	100.1	57.1	108.9	103.7	96.1	62.7	85	87	92.6	95.8	65.3	77.2	80.9	82.7	87.3	183.7	65.6	64.6	157.6	47.8	151.8	129.9	112.5	160.9	110.6	94.5	105.1	159.9	82.3	102.3	61.5	126.7	140.7	71.1	78.8
ANKRD29	17.6	48.3	21	20	15.3	51.8	2.8	9.2	8.3	4	15.3	19.7	22.1	44.3	18.9	5.7	8.2	26	4.3	2.1	9	4.4	6.9	12.2	3.3	18.1	42.1	74.1	7.2	5.3	14	12	5.8	30.2	15.9	14.4	2.1	18	3.1	8.1	5.4	8	28.5	17.2	31.3	70	24.1	25.7	9.7	25.6	8	3.5	7.6	30.9	3.6	16.3	75.3	102.6	84.4	86.3	92.3	86.7	37.4	64.2	65.4	99.1	120.4	51.1	63	37.7	62.3	32.1	106.4	79.3	58.2	42.7	49.4	47.7	37.6	72.5	37.9	92.6	66	47	83	80.5	69.2	97.7	94.7	100.1	69.7	95.6	109.6	100.6	94.9	37.2	30.1	114.2	119.7	100.6	65.3	37.8	95.6	55.1	111.6	102.5	76.9	90.2	45.6	81.3	75.3	80.1	117.7	50.6	86	87.1	112.4	120.7	106.3	67.2	111.7	95.3	85.8	99.3	111.4	124.9	117.1	67.1	106.4	69.6	111.5	114.6	100.3	109.8	81.3	91.6	96.6	142.1	10.1	40.2	6.4	20.1	13.8	6.6	2.1	37.7	4.2	6.7	9.2	59.3	21.8	19.7	36.9	16.7	5	7	15.9	9.5	22.5	33.6	2.6	3.5	24.9	2.5	14.3	10.1	2.1	3.9	30.5	3.4	4.2	10.9	4.7	6.6	27.9	1.9	6.8	3.4	3.5	23	13.3	23	50	5.4	8.8	2.9	2.2	3.8	29.8	16.8	4.1	3.1	4.8	7.3	22.7	19	8.9	8.5	3.7	7.5	2.4	1.7	19.9	3	10.7	3.3	12.6	4.8	64.5	66.4	81.6	49.2	56.5	84.6	75	71.9	60.8	57.4	89.7	30.8	58.4	18.2	52.6	56.7	50.7	53	32.4	70	73.7	91.1	84.8	72.1	13.7	46.2	23.8	51.2	35.8	68.8	47.6	48.1	36.8	55.6	38.3	51.9	50.9	54.1	49.4	29.4	44.2	50.4	53.7	26.6
ANKRD33B	9.1	7.1	10.3	6.4	5	10.8	6.4	10.2	6.9	6	7.9	5	11.3	9.9	7.2	6	9.9	7.2	5.6	7.2	6.5	7.2	7.7	7	7	7.2	8.1	7.5	8.7	7.3	5.7	4.9	13.9	7	7.4	13.9	7.7	8.8	9.2	7.5	5.6	9.7	5.7	7.5	7.3	6.6	7.1	8.6	6.6	4.8	9.6	7.3	7.7	6.2	6.4	6.7	8.9	11.9	15.8	12.5	13	12.7	7.4	20.9	10.5	7.5	8.9	13.4	10.9	7	8.2	7.4	9.1	10.7	11	8.2	13.4	8.4	9	11.5	8.5	12.7	9.1	7.5	12.2	9.7	9.2	9.8	8.8	11.1	16.3	9.4	11.4	16.4	11.8	11.5	8.3	17.6	10.9	11.6	7.7	8.6	8.9	6.8	7.1	12.2	13.5	11.5	12.5	9.7	11.4	11.3	13.1	13.1	9.4	8	9.9	6.9	9.8	3.5	6.8	7.5	8	11.4	7.6	12.8	9.7	10.1	9.2	8.7	6.1	10.2	7.9	12.2	15.5	5.7	9.2	8.2	6.9	6.3	6.7	4.2	6.2	3.8	5.3	4.8	5.6	5.5	5.4	5.4	7.1	5.7	9.2	5.1	6.5	3.5	4.1	4.8	4.8	5.3	4.8	3.7	6.3	6.2	5.6	7	8.1	39.2	6.3	6	6	5.7	7.7	6.9	5.4	7.1	7.1	9.2	6.8	8.2	8.5	9.5	5.7	8.5	5.4	5.7	4.6	6.5	5.5	9	9.2	7.3	13.5	8.5	6.4	5.2	46.1	6.3	7.5	6.4	7	14.3	6.6	10.1	6.8	5.9	9.1	5.9	9.9	6.6	8.7	6.2	14.1	8.3	8.4	9	8.4	10.3	7	9.8	7.9	9.6	8.7	12.5	9	8.3	7.4	12.1	8.6	6.9	11.3	10	14.6	5.4	5.9	6.8	13.7	13.2	11.5	17.1	13.1	8.2	11.5	11	12.2	10.3	9	8.9	10.1	12.2	10.6	4.8
ANKRD35	12.2	7.6	25.4	14.6	12.5	8.5	9	6.5	14.5	17.1	21.4	9.4	11.5	15.5	20	5	10.6	7.3	9.6	9.1	13.7	25.4	9.6	11.2	8.7	10.5	9.3	6.4	6.5	7	19.6	17.1	10.4	9.7	9	8	8.8	9.3	9.4	13.3	11.2	11.7	10.2	13.5	17.1	19	11.3	22.6	10	13.1	11	14.6	25.6	6	7.1	9.2	15.6	15.9	11.8	15.7	12.7	17.8	13	10.9	10	13.3	15.3	16.7	16.4	12.9	15.8	6.7	9	19.7	24.6	19.4	16.6	16.1	13.8	20	16.1	11.3	15.2	18.7	22.8	15.8	11.7	11.9	13	11.9	10.2	10.4	17.2	14.1	16.2	12.2	10.6	15.1	17	11.2	22.5	9.3	16.1	13.7	16.7	12.9	11.4	13.9	8	11	18.4	15.1	10.6	5.3	12.1	15.5	12.4	10.4	11	21.2	13.3	10.2	10.6	11.1	15.2	11.9	12.1	12.3	12.2	10.8	12	10.1	12.8	12.2	8.5	11.7	11.5	14	13.3	12.8	8	6.1	8.1	3.8	8.4	6.7	6.3	9.7	8.7	6.4	15.9	6.9	6.9	14.6	11.4	6.4	10	8.9	10.5	6.4	14.2	9.9	11.6	6.6	15.9	10.3	15.4	8.1	12.6	11.8	10.1	9.3	14.8	8.3	8.9	17.5	13.5	10.4	15.3	12.5	32.2	14	8.2	21.6	11.2	10.6	13.9	17.1	12	12	13	10.1	19.9	9.7	11	13.1	13.1	8.5	29.5	11.9	21.5	19.1	31.9	17.5	11.6	7.6	12.3	9	15.6	13	8.9	14.3	13.2	15.9	13.6	18.4	9.8	13.1	10.4	14.6	19.5	17.7	27.2	16.7	11.7	15.7	19.4	18.1	17.6	17.6	20	11.9	11.1	13.7	10.5	14.1	19.5	14.1	13.5	19.7	11.3	18.1	19	13	14.2	12.5	11.9	11.1	11.2	12	12.4	25.8
ANKRD37	23.2	33.3	25.3	136.6	38.7	52.4	110.1	58.6	61.3	79.1	23.4	50.1	59.4	45.3	48.7	56.6	34.4	87.5	15.8	43.2	24.4	39	20.7	40.1	33.3	30.5	22.6	41.3	26.2	55.3	63.6	30.8	19.8	18.3	41.4	23.7	21.9	27.2	17.4	65.1	43.2	48.2	42.4	54	54.7	26.9	59	73.2	113.8	35	64.7	22.2	63.9	88.5	40	24.3	39.3	41.2	43.7	129.2	95.1	117.4	47.6	90.1	69.1	98.5	48.2	77.6	48.1	28.7	47.9	68.3	91.7	129	66.3	43.6	67.7	44.3	32.3	85.4	47.6	33	53.3	63	39.6	81	56.8	73.6	127.9	81.9	54	55.6	53.4	72	58.7	24	68.4	58.6	101.2	46.4	54.5	45.6	71.8	23.9	95.9	94.3	77.1	54.8	52.8	63.5	97.9	89.9	117.1	91.4	49.4	48.8	38.8	56.4	87	43.8	45.3	61.6	54.8	43.9	38.3	49.2	57.9	48.3	34.5	35.9	29.1	30.7	37.2	37	49.3	62.1	67.6	71.5	41.1	25.3	22.2	33.6	19.1	19.6	10.1	18.7	33.3	51	55.1	21.2	50.2	338.3	25.5	35.1	29.3	76.2	139	86.2	38.8	46.6	16.8	48.3	29.6	40.1	43.3	57.7	124.6	82.6	45.7	36.7	21.5	47.8	34	23.2	45.2	57.9	82.5	21.3	90.2	257.7	21.6	80	82	8.6	33.2	61.6	24.1	70.8	39.3	78.7	43.9	56.8	80.2	10.1	23.5	15	27.7	30.1	54.3	64.8	25.9	62.9	216.7	22.3	99.8	105.2	59.1	34.4	47.3	84.5	98.1	81.3	45.6	87.1	98.7	73	45.6	98.3	73.6	27.4	120.1	65.8	97.2	90.2	63.8	49.3	115.4	44.9	50.6	79.9	89.1	89.2	35.3	28.7	33.3	72.6	89.1	58.1	64.9	65.9	29	84.1	78	40.9	72.1	28.3	52.5	23.7	58.3	53.7	57.3	129.5
ANKRD39	16.9	11.4	9	17.8	21.5	9.5	26.3	18.7	13.5	18.8	14.6	17.6	11.2	12.5	16.4	25.6	26.8	26.1	16.4	12.4	12.5	14.7	15.4	13.5	18.4	19	18.7	19.5	16.8	20.7	21.3	14	11.9	19.1	13.4	11.1	15.1	13.6	26	14.3	10.9	14.3	20.8	12.4	9	16.5	17.1	14.8	19	13.5	14.3	19.3	21.1	11.8	29.8	13.2	11.8	10.9	8	14.5	13.2	11.6	15.8	10	12	10.5	12.7	11.3	10.7	10.7	14.8	12.7	11.6	12.5	16.6	15.2	11.2	11.8	11.7	11.4	14.5	12.5	12	12.3	14.7	14.7	11.9	14.1	13.5	12	9.9	11	14.3	10.7	15	10.4	12.9	13.7	10.6	11.4	13.3	9.6	10.3	14.6	15.4	15.9	13.7	13.2	7.4	13.4	14.4	15.1	16.4	12.9	11.3	12.5	11.8	13.5	12.4	15.5	14.7	12	13.9	10.4	11.4	15.5	11.7	9.5	12.9	14	11.4	11.1	11.1	13.7	8.6	13.7	10.2	10.2	15.3	14.6	19.4	16.9	15.2	10.6	19.1	15.8	13.6	16.4	21.1	18.9	16.2	18.1	12	16.7	15.5	13.7	12	21.7	12.4	12.7	30.6	19.9	26.7	51.5	15.2	24.3	18.2	21.8	18.9	26.1	27	33.7	19.5	15.8	26.4	23	18.1	25.8	27.8	16.5	27.2	28.6	11.2	17.8	21.7	19.4	24.5	19.4	16.6	22.9	21.3	23.5	30.1	18.3	21.7	19.9	23.7	15.8	16.5	21.7	27.4	22.5	37.7	24.6	31.4	48.2	23.4	27.1	14.7	21.8	11.7	21.5	8.6	17.2	12.9	20.1	12.9	11.2	14.8	15.6	13.9	11.2	25.5	13.3	12.8	14.1	14.6	14.3	11.3	22.5	13.2	14.1	9.6	16.1	12	18.5	14.5	12.5	12.7	14.3	8.2	12.5	14.8	13	12.4	12.1	13.7	13.8	10.6	16.4	12.6	21.3
ANKRD40	50.9	73.4	56.8	73	64.3	73.9	31.9	72.9	62.8	60.3	37.6	56.7	51.5	48.1	73.6	68.3	36.9	50.2	46.1	37.1	39.7	49	47.1	53.3	59	57.2	39.7	39.1	26.7	33.9	78.5	94.8	30.9	59.9	66.1	26.9	39	37	51.8	58.4	86.5	32.1	53.3	62.6	36.9	45.4	36.5	38.9	57.4	63.5	58.1	44.1	38.1	44.6	68.5	64.6	66.7	72.2	100.8	106.3	117.6	125.9	64.3	116.2	107.4	133.9	54.3	66.8	59.5	80.9	107.9	50.2	66.5	85.5	48.4	71.6	69	67	55.2	80.1	71.4	81.9	113.6	81.7	65.9	78.8	85.1	65.7	110.8	141.1	40.9	58.5	85.1	92.3	85.6	44	63.4	100.1	122.2	52.4	80.6	76.9	55.6	40	70.8	75	64.7	81	98.4	78.1	82	50.1	66	49.3	59.6	65.6	65.8	69.3	63.9	104.1	58.7	75	85.2	71.4	111.9	78.3	71.2	94.7	71.2	62.1	62.4	75.7	72.7	57.6	67	66.8	67.4	75.5	57.1	49.6	47	38.8	46.7	48.7	104.5	66.8	59.7	113.1	47.6	46.6	52.1	58.2	47.1	44.1	46	52.9	45.3	45.6	46.2	56	45.1	47.8	47.4	60.6	42.7	53	36.3	29.5	43.2	33.3	38.6	40.7	39.7	54.1	50.5	33.4	38.5	34.9	39.8	46.1	42.9	32	39	40.7	35.9	53.5	36.1	35.1	40.3	34.6	29.2	81.8	49.9	32.8	51.7	31.3	37.2	58.6	58	36.1	46.8	48.8	59.8	38.6	41.7	51.1	52.9	29.3	58	49.7	85.4	46.7	64.9	68.9	71.3	56	68.9	77.8	71.4	49	85.2	43.2	46.9	79.6	57.9	63.7	45	86.6	86.1	65.1	77.2	73.3	70.5	58.7	72.3	53.2	66.5	60.7	71.5	70.6	74.5	61.1	53.3	53.4	70.9	64.4	58.5	59.9	86.2	78.1	54.1	43.6
ANKRD44	14.2	20.7	54	35.1	22.8	64.8	14.5	8.9	31.6	18.2	44.2	31.7	38.4	47.9	37	28.6	19	33	8.3	9.7	37.8	34.6	56	23.2	7	29.5	20.4	11.9	7.3	24.3	29.7	20.9	15.3	41.5	22.8	38	19.9	32.3	19	50.6	27.1	24.9	15.7	32.3	35.4	50.5	28.9	55.3	40.4	44.7	29.8	13.5	14	24.1	13.6	41.6	64.6	48.3	68.9	76.6	52.3	68.4	26.2	52.6	48.7	102.3	47.4	37.8	43.9	41.2	49.3	24.8	70	45.7	30.1	40.2	50.7	54.2	53.4	52.6	62.8	40.1	41.9	55.8	34.6	49.9	60.2	48.7	60	67.5	41.8	66.3	44	47.9	53.1	62.1	47.2	38.7	56.1	47.1	51.9	33.8	55.2	54.5	61	47.6	45.8	48.6	36.4	49.5	28.9	33.4	44.2	109.4	29.8	52.7	32.8	72.6	68.3	74.6	52.7	42.3	39.2	35.8	62.2	49.6	61.3	29.1	42.7	54.8	49.6	43.8	37.8	43.8	37.7	40.4	39.2	40.6	21.9	39.6	21.2	33.1	22.1	18.1	15.5	36	10.6	17.4	15.2	25.7	38.7	22.1	36.8	35.7	30.3	22.4	24.5	30.6	27	25.8	9.4	11	10.1	2.3	39.6	6.5	15.2	2.2	4.1	6.3	4.6	17.3	7.4	20.1	8.5	12.2	17.7	3.1	8.5	14.3	3	20.4	22	9.7	9.4	8.3	2.8	31	23.2	4.7	10.9	28.1	6.7	35.4	11.5	2.6	9	7.9	20.9	12.9	6.9	6.4	2.8	8.8	12.5	7.2	13.5	7.1	52.5	24.6	31.6	18.1	39.7	33	39.4	19.6	31.7	39.3	18.3	36.9	40.6	29.9	33.4	36.7	46.7	48.7	34.1	43.9	52	36	40.1	57.5	25.7	42.1	40	35.7	38.2	39.9	36.9	29.4	40.5	27.5	31.8	41	27.7	46.7	29.1	30.4	25.8	28.9	27.7	19.2
ANKRD46	46.5	55.6	30.2	65.5	46.9	50.4	22.2	49.4	37.4	37.2	47.3	41.5	39.3	52.1	49	74.3	36.7	66.4	59.8	32.3	54.2	38.2	25	54.7	26.3	130.4	58.8	55.5	39.4	48	55.8	63.1	13.4	57.4	50.5	24.2	19.5	24.5	25.7	44.5	33.1	35.7	53.7	38	50.4	79.7	64.4	33.1	59.2	43.5	23.9	41	61.7	41.4	44.2	33.8	57.4	59.6	59.9	87.3	67.9	84.1	33.2	50.3	65.1	65.5	52.2	42.7	43.6	44.5	93.3	59.5	80.7	78.7	65.9	65.1	69	70.9	50.7	74	48.7	63.9	70.4	60.8	83.9	81.8	90.3	75.7	81.3	82.9	17.8	42.8	71.1	59.1	72.5	19.1	47.9	64.9	79.4	56	63.5	38.5	81.1	56.7	91	65.6	49.3	63.4	30.5	57.5	65.7	62.4	80.5	25.8	75.2	80.6	77.6	84.7	72.7	43.9	69.2	67	82.8	57.4	69.6	73.3	89.2	59	76.8	60.3	79.8	65.6	68.2	72.2	43.6	67.2	66.3	82.2	39.1	39.3	32.1	48.5	38.9	20.3	33.5	47.7	52.4	41.2	53.6	45.5	45.6	108.7	36.6	53.4	38.5	30.8	31	35.5	38.5	39.5	40.3	52.4	42.6	51.8	27.2	8.6	6.3	16.1	34.1	12.5	21.7	19.6	9.8	32.8	27.1	17.5	21.3	22.2	25.3	38.5	75.5	21.5	32.9	28.6	38.7	63	39.7	20	26.8	17.3	23.7	150.1	18.5	60.9	35	19.8	80.2	33.3	30.7	16.1	18.3	19.5	19.8	29.5	23	30.3	26.6	29.8	36.6	29.2	41.9	12.9	44.8	46.5	39.9	30.3	26.5	34.5	37.4	29.8	36.6	30.7	34.6	38.4	39.6	39.7	30.7	41.9	47.5	29.1	44	56.9	26.3	30	32.8	23.6	40.6	36.7	29.9	38.9	31.6	35.9	36.4	43.3	39	41.6	40.2	29.9	38.8	36.9	43.8	18.5
ANKRD49	53.6	39.4	62.8	56.4	44.4	58.7	45.6	48.6	50.9	47.6	53.6	41.7	31.8	48.2	42.1	76.1	52.2	63.6	52.3	45.2	41.3	41.4	53.3	53.7	34.2	41.8	57.6	55.5	54.3	52.3	62.2	47.2	28.3	39.5	37.1	30.8	60.3	53.1	35.4	45.4	61.6	52	55.1	37.1	56.1	74.5	55	45.6	37	44.5	52.9	59.6	59.1	85.2	67.4	41.5	47.1	40	33.6	43.1	39.7	44.2	33.4	33.5	39.5	41.4	54	33.8	35.2	41.1	42.7	31.8	47.5	51.8	51.2	44.7	39.5	36	49.5	36.2	39.4	39.4	45.7	37.1	56	40.8	54.1	48.6	46.8	42.7	35.2	34.1	46.3	39.8	47.5	46.8	39.6	39.1	47.3	53.4	42.8	37.3	57.7	66.2	65.6	42	43.3	50	32.6	50.3	45.7	51.8	56	68.5	44.5	41.5	40.4	43.5	38.4	45.7	35.2	39.8	35.3	39.3	49.8	44.8	39.2	39.8	43.2	48	43.3	41.4	41.6	44.2	37.4	43.1	39.6	40.8	51.6	47.2	37.2	36.9	49.6	60.8	88.4	44.4	43.2	43.1	43.8	54.2	51	32	66.3	61.1	44.5	41.6	50.7	58.1	44.8	36.3	36.1	38.2	67.1	65.8	59.8	48.5	50.5	20.5	65.2	55.2	57.7	39	64.8	74.8	87.4	57.1	39	52.1	47.1	43.8	76.6	62	65.1	40.2	67.8	56.2	63.5	58.6	42.3	51.9	37.2	28	38.3	24	66	55.2	77.3	83.6	47.7	50.5	50.2	44.5	55.2	71.1	40.9	54.7	46.7	33.1	53.2	85.1	58	68.3	41.4	76.9	58.5	103.1	60.5	38.5	101.1	45.5	47.6	52.1	102.1	58.9	48.4	48.3	36	74.5	53.8	80.2	73.6	46.8	68.8	80.5	45.6	91.1	43.5	43.1	46.5	46.8	38.4	58.1	45.4	51.6	33.3	62.1	37.9	50.6	41.6	46.3	54.3	62.2
ANKRD50	69.6	128.4	59.8	128.2	60.8	84.2	86.5	65.6	96.3	71.2	60.2	106.1	80.7	76.7	102.6	86.5	84.1	58.3	161.7	60.3	67.7	55.1	75.2	66	39.7	53.2	80.3	31.6	48.9	18	80.8	180.6	20.5	91.3	133.4	42.2	64.9	35.4	41.3	56.2	51	64.2	103.6	81.8	118.5	92.5	90.7	36.1	96.2	90.2	65.5	94.4	90	99	98.2	55.1	97	72.9	82.8	80.7	77.1	93.2	83	66.2	86	98.1	84.7	71	67.7	74.6	80	91	102.6	78.6	58.9	80.3	91.9	88.4	72.1	72.8	78.3	105.6	157.8	73.1	71.2	75.6	91.5	88.4	79	84.1	60.7	107.4	105.9	83.6	86.5	41.3	77.5	104.5	103.3	83.8	97.7	104.1	118.2	102.6	81.7	102.3	79.4	90.6	65.4	91.7	96.3	61.2	103.2	17.4	71.4	123.6	97.6	164.9	92.9	76	126.5	97.2	120.5	83.7	112.7	77.9	110	69.3	92	75.1	100.8	108.2	101.7	90.7	84.8	91.2	85.8	116.8	62.2	89	58.4	88.3	50.9	103.6	74.9	89.3	43	58.8	125.5	95.1	80.3	98.7	56	149.8	63.9	76.8	77.5	106.1	57	81.3	172.6	164	53.3	22.3	56.5	50.9	47.7	37.6	73.8	34.9	45	70.2	37.8	145.5	92.1	102.5	50.4	84.8	27.1	112.4	95	71.3	106	63.7	89.2	50.6	32.9	45.9	35.4	46.4	88.3	126.4	93.5	28.9	174.7	77.9	42.4	342.5	79	63.6	55.2	104	28.7	63.1	86.7	44.2	39.6	59.9	78.8	41.1	89.4	47	69.3	55.2	52.4	33.9	74.7	66.6	37.3	74	60.7	61.6	34.4	65.6	83	78.1	51.1	69.6	75.9	58.9	62.8	102.3	57.5	60.9	102.5	56.4	39.8	54.9	58.3	46.5	83	40.7	42.9	71.8	46.7	97.1	58.3	74.7	49.3	39.1	60.9	25.3
ANKRD52	16.8	19.6	23.8	16.4	18.6	20.7	13.6	19.9	16.4	17.7	19.1	20.4	17.2	16	19.6	20.2	18.4	16.6	24.7	13.1	15	11	13.7	16.1	19.7	18.5	15	13.8	12.8	15.9	14	21.2	22.8	16.4	19.7	18.2	17.6	19.6	17.8	13.9	24.3	13	16.3	18.6	13.6	13.3	13.7	18	16.6	19.7	21.8	17.1	14	21.9	16	15.6	16.4	15.9	23.6	16.8	13.9	16	15.6	16.1	17.1	18.6	18.7	19.9	18.5	16.9	14.4	13.6	13	18.7	13.6	13.6	13	15.3	15	14.2	13.7	18.7	20.2	14.4	11.4	12.7	11.6	12.8	14.1	16.7	17.6	15.3	16	17.3	15.5	18.5	17.8	17.2	14.3	12.1	14.1	18.3	17.3	14.7	12.6	15.8	16	15.7	21.7	15.6	18.4	15.1	12.3	16.6	16.7	15.9	18.5	15.6	15.7	19.5	18.6	15	18.9	19.8	17.7	15.6	18.7	17.9	14.4	15.7	15.5	18.5	19.5	17.7	17.1	18.1	18	17.4	24.6	14.7	17	19.1	14.3	16.7	19.9	19.4	14.3	14.9	27	17	17.5	15.1	17.8	16.7	16.2	20.6	21.7	15.2	17.8	16.8	27	18.9	33.3	30.2	29.4	31.2	20.3	29.3	33.2	45.5	29.9	23.3	30.1	27.6	27.9	35.3	35.1	27.4	32.9	28.9	21.4	23.4	20.4	24.6	23.3	27.5	28.4	27.2	23.2	32.1	24.7	25.2	29.2	27.6	26.7	27	41	36.9	22.9	30	27.5	47.5	26.6	24.8	43.2	35.3	27.2	32.2	23.2	22.2	25.2	21.9	23.5	22	22.9	21.8	25.6	23.5	17.9	25.6	27	27.4	20.7	22.6	22.8	22.1	23.2	24.1	21.2	29.2	26.1	20.9	32.4	30	24.5	27.3	26.9	22.8	26.3	26.5	28.1	26.4	19.7	23.9	27.7	22.2	23.4	30.3	24.7	29.5	22.7	26.8
ANKRD53	15.6	15.4	19.8	15.8	16.3	18.8	20.4	13	11.9	16.5	12.8	16.5	15.7	16.6	13.9	14.3	15.4	16.6	19.2	16.9	18.3	15.6	18.4	12	15	15.8	16.8	16.1	17.2	17.7	11.6	14.2	29.6	11.8	14.5	30.5	14.9	24.6	12	13.6	15.7	24.6	12.3	14.5	16.5	13.8	13.5	16.8	17.3	16.9	17.7	14	15.5	15.9	14.4	16.1	18.7	14.6	26.3	18.2	16.1	14.5	19.8	15.9	15.6	12.9	18.9	24.1	20.6	18.7	15.7	20.7	15.8	15	14.1	15.6	17.2	19.2	17.7	16.1	17.7	15.2	15.6	19.9	15.3	16.7	15.1	15.7	10.3	14.1	31	24.9	13.8	18.2	14.1	26.5	15.8	18.3	14.4	22	13.6	18.3	12.4	14.6	13.8	14.8	16.5	13.6	20.4	17.8	16.4	16.7	15.1	14	14	10.9	13.7	14	12.1	15.1	11.4	12.9	16.7	13.7	14.9	13.2	10.9	20.9	11	12.4	12.4	15.2	11.9	13.5	14.2	13.4	14.8	13.5	19.3	12.2	10.9	11.2	12	12.4	14.8	11.9	12.5	12.1	15.6	9.2	12.9	13.6	13	12.8	10.9	13.2	11.4	14.4	11.4	11.5	11.7	10.2	6.2	7.7	6.6	6.7	7.7	9.7	6.8	7.2	7.4	5.7	9.7	5.5	7.8	6	5.1	5.6	6.3	5.4	6.6	6	5.6	7.2	6.8	6.4	6	6.9	6.1	5.3	6.9	6.3	7.1	6.8	7.2	6.5	7	7.5	6.5	6.1	9.8	7.5	6.7	6.6	5.6	8.4	6.3	8.3	6.4	7.1	9.6	6.4	6.5	7.3	5.7	8.4	7.6	6.8	7	7.6	8.2	6.2	7.8	6	6.3	6.2	6.5	6.4	6.8	6	7.2	6.3	6.1	6.3	5.7	9.8	8.6	5.8	6.8	6.6	5.7	7.2	6.9	5.1	6.2	5.7	6.6	6.7	7.7	9.3	6.9	10.3
ANKRD54	21.8	25.9	24.6	49.2	22.1	27.1	27.7	22.6	19.6	30.7	25.4	28	20.4	26.8	24.5	47.7	28.3	30.1	23.4	24.2	27	22.7	29.7	31.3	27.9	30.1	26.5	25.5	28.3	25.8	26.1	32.6	37.3	26.3	30.3	37	31.2	27.7	27.1	22.2	36.7	34	26	19.5	22.5	21	33.4	30.7	47.5	28.3	25	28	18.3	52.4	26.6	88.2	24.5	24.8	26.8	23.6	24.2	24	21.4	22.5	21.6	28.7	18.7	25.1	21.5	26	30.7	29.1	25.6	28.8	27.6	26.8	26.1	31.6	25.7	23.9	25.5	25.7	20.1	29.1	25.5	22.2	25.3	25	20.4	25	32.6	33.3	26	22.1	23.7	29.7	23.8	23.7	28.6	24.5	29.2	30.6	18.2	18.5	23.5	28.4	25.2	24.1	28.2	19.3	21.4	32.7	25.8	22	27.8	21.6	21.3	19.8	21.8	28.7	17.9	20.7	21.6	26.6	27.7	20.5	22.6	24.6	22.4	18.7	22.7	22.5	25.5	25.4	28.1	20.2	26.5	22.6	31.7	25.5	18.5	18.7	23.4	24.5	33.4	21.5	21.6	29	21.9	25.1	21.9	17.5	20.9	21	22.4	27.8	29.6	53.9	29.5	22.6	26.1	19.6	30.9	23.4	16.9	37.4	23.5	30.3	27.9	20.2	28.3	20.7	25.7	18.4	27.7	13	21.9	19.5	26.4	20	24.5	28.4	22.4	24.3	20.2	30.9	27.8	24.6	17.5	31.5	20.9	56.3	29	31.1	23.4	26.2	23.6	23.3	19.6	22.2	19.4	23.2	27.9	35.3	31.6	20.6	21.1	21.6	19	25	21	22.9	22.7	19.8	17.6	22.6	22.5	21.3	21.9	16.8	27.1	27.1	21.4	25.9	14.6	19.5	15.3	23	18.1	20.2	22.7	18.6	23.9	19.8	14.9	26.6	29.6	17.5	22.1	25.2	21	21.8	22.2	20.9	22.9	13	21.8	16.9	23.9	28.7	25.2	24.1
ANKRD6	8.3	11.4	23.6	17.3	33.3	18.4	9.6	12.5	19.1	15.8	22.1	20.1	15.5	20.5	25.3	18.7	13.7	20.6	16.6	14.9	17	17.5	26.8	18.1	2.7	19	28.3	9	3.2	9.3	27.4	19.9	14.7	25.4	13.9	19.8	7.9	13.1	29.6	19.8	17.1	14.6	16.3	17.3	23.7	20.7	21.7	13.5	36.7	18.2	14.1	12.4	14.1	11.9	23.7	22.3	21.8	19	16.7	22.1	30.3	21.7	15.8	18.1	21.1	32.6	28.3	17.2	20.4	16.4	29.9	30.2	20.6	30.4	21.5	21.8	19.4	23	18.2	21.3	24.1	22.4	22.2	27.3	18.9	20.4	19	22.8	27.8	24.4	14.4	17.7	22	23.5	19.6	13.4	16.6	27.2	30.3	18.7	17.6	16	17.9	18.2	21.1	24.7	21.7	18.3	11.1	21.5	17.9	22.4	19.7	13.4	18.2	20.2	19.5	22.7	21.9	26.8	24.5	23.2	22.6	18.7	23.5	23.1	23.6	15.2	19.1	17.9	20	18.8	23.7	19	15.6	17	18.2	22.3	20.4	20.3	13.6	14.9	32	16.4	15.1	32.5	15	25.5	33.3	41.8	20.9	29.5	38.2	17.8	16	32.3	11.7	28	56.4	15.3	11.6	7.8	15.6	2.3	12.2	14.8	10.7	19.5	8.9	14	15.4	13.5	15.8	20.5	15.3	22.3	9	15.9	9.4	14.2	3.6	21.8	30.7	38.1	21.3	25.3	11.3	8	9.5	14.2	13.1	27.3	28.4	21.2	10.9	10.9	29.1	14.5	16	20	11.2	23.4	19.1	19.6	25.3	8.2	11.3	9.1	35.2	27.1	18.8	24.4	19.7	21.4	20.5	21.3	20.7	22.1	21.3	21.7	21.5	16.1	32.4	17.5	22.3	26.5	22.8	21.8	21.1	22.8	28	19.7	11.5	21.6	15.4	24.6	19.9	19.5	24.9	21.5	17.3	19.5	20.3	19.6	20.6	29	24.7	16.2	13.7	19.2	18	23.1
ANKRD65	20.4	56.3	31.3	21.7	32	20.4	18.8	21.9	15.4	21.4	25.5	22.1	14.7	27.2	20.2	18.5	19.7	30.9	31.3	18.6	26.1	15.6	21.5	24.7	15.4	18.6	26.3	25.9	16.5	47.3	31.8	18.9	26.6	30.4	54.8	27.4	40.7	19.3	25.3	33.3	15.5	31.4	26.9	13.9	20.1	22	38.5	25.2	35.3	35.8	34.5	46.8	59.6	29.5	26.4	11.7	23	19.8	21	14.1	19.3	14.6	15.3	15.5	14.4	13.6	29.2	14.8	13.5	14.6	18.3	18.7	17	17.9	24.4	17.3	16.7	15.8	20	20.8	14.5	19.6	19.7	13	25.4	16.4	16.3	21.6	18.3	15.2	21.5	21.8	22.5	25.4	22.2	25.5	21.8	21	23.3	26.2	17.7	16.6	15.6	27.5	20.2	22.6	21.1	22.8	17.3	22.1	27.7	23.9	19.3	16.5	20.5	15.2	15.7	14	14.1	16.1	16.2	15.6	14.3	15	14.5	14.9	13.8	14.4	15.3	14.5	16.3	14.7	17.6	16.9	14.9	15.1	11.4	15.3	24.8	16.5	73.6	12.6	22.4	10.4	18.9	24.7	22.7	16.5	21.4	22	14.9	37.8	24	23	26	52.8	47.2	28.6	21	11.3	16	68.2	13.9	13.4	19.9	14.3	13	38.2	14.1	53.1	16.2	25.9	12.5	32.4	16	14.8	11.2	30.7	19.4	17.6	10.5	15.2	13.9	23	12.5	21.5	17.3	15.3	8.6	8.4	13.6	9	23.9	14	11.1	16.5	27	15	13.8	37	23	25.5	16.9	16.5	11.9	25.1	18.8	35.7	16.6	20.2	18	20	15.5	16.4	16.2	16.9	12.3	15.1	18.1	16.4	15.3	20.7	20.1	22.7	13.8	12.7	15.2	13.9	12.5	14.8	18.6	11.4	10.1	17.1	18.9	15	14	12.2	15.1	17.1	11.7	17	16.6	18.4	15.4	16.7	18.1	16.1	15.2	16.9	23.2	17.9
ANKRD9	78.4	66.6	38.6	57.8	110.8	51.6	52.3	75.6	70.4	94.9	43.2	41.8	51	33.3	62.1	44.3	30.7	54.2	31.6	68.7	38.1	66	40.1	43.7	47.8	111.3	99.7	35	81.6	30.7	81.9	93.2	87.2	29	43.6	61	23.9	51.8	62.7	32	33	37.5	38.3	50.7	28.1	23.6	34	20.8	39.4	43.9	53.6	31.8	37.4	68.3	65.2	58.7	39.9	24.8	42.7	61	65.8	55.8	37.7	50.7	55.1	53.5	45.8	48.4	57	41.3	40.2	98.9	38.3	36.9	29.7	41.5	31.2	46.9	34.3	46.4	57.2	30.2	28.3	66.1	39.6	37.4	44.7	32.2	50.7	57.3	41.5	43.3	28.2	39.4	39.1	34.4	35.5	31.2	30	33.2	29.6	38.2	31.2	28.8	24.8	32.2	31.8	25.1	27.9	31.5	31.3	33.6	42.6	32	36.5	34.3	41.3	52.9	44.5	70	37.3	53.5	36.2	28.7	37.2	37.9	47.7	41.8	38.6	32.4	36.8	46.1	35.8	36.8	49.9	36.9	46.6	40.1	26.5	47.2	44.3	42.1	52.1	58.9	85.6	63.4	60.2	103.1	31.5	28.4	40	73.8	34.8	43.4	50.4	47.3	62.1	32	43.7	55.7	42.9	46.3	91.7	47.2	77.4	88.1	65	321.4	90.8	129.5	86.9	69.9	56.5	136.9	51.4	44.6	53.5	96.7	115.4	161	58.9	52.7	84.5	59.1	63.7	98.9	147	114.5	103.9	70.1	61.7	60.6	49.7	77.6	94.5	101.6	12.6	91.3	62.4	42.9	98	44.6	103.9	70.8	81.3	70.4	135.1	106.7	68.4	103	73.6	95.7	75.1	128	83.1	117.9	76.3	60.3	74	61.3	87.4	60.9	134.8	73.2	66.6	72.7	62.8	85.1	92.4	120.8	120.8	61.5	56.2	77.2	65.3	111	107.3	73.8	74.7	61.9	85	74.3	72.5	51.4	74.5	75.4	64.1	50.8	36	66.2	61.9	139
ANKS1A	43.9	58.4	106	70.3	81.3	80.5	30.5	77.8	55.8	50.3	69.6	71.8	74.9	157.9	81.8	49.9	29.3	69.3	36.9	72	52.9	42.6	45.2	83.6	54.1	59.1	48.4	47.4	51.6	30.1	57.4	79.1	59.2	41.5	85.6	66.7	53.8	28.7	35	52	67.3	58.7	64.2	51.5	66.4	47.5	91.8	44	72.9	52.6	35.6	29.4	46.1	45.6	48.2	72	133.4	160.9	193.4	134.5	182.9	146.5	67.6	80.3	114.5	164.4	138.2	97.1	126.2	137.3	127.3	62	98	101.6	84.1	100.7	139.5	136.1	76	114.1	98.5	99.6	125.9	114.6	75.6	123.7	115.8	92.2	106	204	111.1	149.5	95.3	117.6	121.6	68.7	57.2	98.9	127.5	155.9	120.7	60	93.8	52.7	106.6	135.2	87.2	123.1	44.7	72.2	81.6	81.5	95.6	48.5	100.6	119.7	119.2	182.3	124.1	143.6	117.9	97.2	127.1	156	113.1	251.2	133.9	109.3	98.6	100.3	133.3	106.5	80.8	154	97	100.7	117.2	100.2	48.1	38.7	39.4	59.3	44.3	38.2	42.1	48.4	56.6	49.7	54.4	69.2	50.2	107.9	43.3	47.3	49.1	58	36.5	85	51.7	48.1	62.3	46.9	39.1	58.1	48.2	30.8	22.7	49.4	34.8	48.2	43.6	48.7	60	74.8	41.6	40.3	45.5	36.1	39.5	57.5	32.8	65.6	55.5	79.6	30.5	64	102.1	33.8	54.9	42.6	43.9	137.1	28.1	25	49.6	53.7	36.4	38	35.8	41.1	23.2	26.9	44.7	39.4	35.3	76.7	39.6	47.8	160.2	71.7	115.2	32	110.9	97.8	97.9	75.7	84.3	116.3	78.1	145.8	76.3	95.2	57.7	99	103.1	96.7	93.4	97.8	133.9	80.4	81.8	132.6	60.4	81	49.7	49.7	123.1	81.5	107	137.5	71.7	108.2	129.3	157.3	85.7	108.3	80.3	76.5	69.5	84.6	100.4	29.6
ANKS3	15.8	19.3	22.8	13.8	13	16	11.7	10.8	12.9	15.9	10.1	12.8	12.1	15.6	11.3	12.1	10.6	12.6	11.8	15	14.4	11.9	12.3	17.2	11.2	13.6	12.3	12.3	10.1	11.2	11	19.4	22.3	10.6	12	25.3	15.2	18.4	8.7	10.8	16.3	13.8	11.4	13.5	14	12.1	11.4	10.5	11.2	10.5	13	10.9	10.5	22.7	19.7	13.3	12.8	11.4	11.5	10.3	10.6	10.9	11.4	9	10.7	9.2	13.7	14.6	13.2	15.5	11.8	15.1	11.7	11.6	12	13.4	12.1	16.6	12.1	13.7	16	11.3	12.5	12.2	11	11.3	9.9	10.9	9.1	14.1	13	13.5	12.2	11.5	11.6	16.8	8.9	12.1	11.5	15.8	11.7	15.5	13.1	12.1	12.2	11	10.5	10.6	10.5	12.1	12.5	12.8	12.3	12.6	8.7	8.9	9	9.7	8.4	21.9	7.7	8.9	8.9	8.5	12.7	9.5	10.4	9.5	9.4	9.9	9.4	10.9	9.6	11.2	9.7	8.7	10.3	9.7	10.9	10.6	10.3	9.2	8.5	16.5	10.9	9.6	12.5	20.6	13.1	9.4	10	9.9	11.9	10.5	10.5	13.6	15.2	10.9	10.7	11.7	8.8	9.2	9.9	12.2	15.4	8.4	10.4	9.8	8.8	9	12.6	8	14	10.2	11.8	14.2	11.3	10.3	9.8	8.9	11.3	8.9	10.1	6.6	10.5	9.8	10	8.5	9.4	7.6	10.7	17.5	11.8	17	10.2	7.1	7.1	12.3	10.9	10.2	19.6	9.8	9.3	7.4	12	9.3	8.3	8.8	9.9	9.2	10.2	8.9	10.8	10.6	10.8	12.2	9.8	9.1	16	9.1	10.4	9.3	12.7	10.5	8.8	8.3	8.7	11.3	10	11.9	10.8	8.6	12.6	12.9	9.7	11.3	11.3	9.9	7.6	13	8.2	9.8	7.9	7.1	9.8	8.8	7.8	8.5	8.5	9.1	9	9.8
ANKS6	29.9	23.2	27.5	22.1	23.6	32.4	25.1	35.8	24.8	21.7	22.4	26.8	19.1	22.4	37.6	22.2	23.5	25	22.8	22.7	29.3	25.1	24.5	26.4	18.2	24.4	24.3	21.8	32.2	37	22.9	30.8	35.8	26.4	25.3	51.1	23.7	30.7	17.1	31.8	23	21.6	17.5	18.6	18.7	18.1	25.7	18.1	20.8	24.7	32.9	17.5	22.4	37.2	28.3	39.4	30.2	23.6	20.8	21.2	26.7	22.3	24.5	19.8	24	25	25.9	26.9	23.1	26.1	26.3	22	24.3	25.4	24.4	24.1	28.1	30.7	27.9	30.2	30.6	19.9	20.1	24.5	20.7	24.8	23.6	19.6	25.8	22.4	32	29.4	22.4	23.8	22.6	37.7	17.5	22.2	28.4	22.5	22.3	20	17.5	17.5	19.4	22.9	21.2	18.5	20.6	18	21.1	23.7	27.1	14.1	16.1	16.8	16.2	18	15.4	30.3	18.6	16.9	18	18.9	16.8	17	15.3	16.5	16	17.7	15.1	16.2	18.1	17.7	14.2	17.6	15.1	13.6	13.4	11.6	15.1	19.5	27.5	28.3	16.4	30.6	17.2	16.6	27.9	20	20.4	29	16	20.5	14.9	17.6	18.4	22.6	34.1	17.8	18.4	13.5	29.6	13.8	19	24.9	12.7	24.4	33.5	16.9	20.8	19.4	18.3	21.4	20.6	14.9	21	18.4	28.6	21.8	23.5	18.8	11.9	24	20.9	22.1	23.2	19.9	27.5	30.1	15.8	18.9	15.6	14.8	18.9	23.2	20	37	24.6	15.2	17.9	19.2	14.8	26	23.9	17.4	17.5	28.1	20.1	22.2	21.3	16.1	17.6	20.6	23.4	17.1	17.8	16.6	22.6	27.7	20.3	27.8	24.4	31.8	23.1	17.2	27.4	19.6	27.7	19.3	18	24.7	27.2	22.2	23.2	21.4	22.6	19.7	21.8	24.4	22.6	20.4	16.5	20.9	19.1	19.6	20.7	19	16.8	20.9	20.2	31.3
ANKZF1	28.4	25.8	52.9	31.7	26.1	27.2	28.4	18.6	30	29.5	25.6	32.4	19.7	33.1	26.4	23.7	27.3	20.4	31.8	23.2	29.3	20.6	27.5	26.6	23.4	23	25.8	20.4	26.6	24.5	22.6	33.9	40.5	19.3	21.3	42.5	22	39.5	20	24.2	39.8	22.3	23.5	19.4	20.1	21.9	22.4	21.8	26.3	24.2	27.7	18.7	31.2	31.4	19.7	24.3	29.1	25.9	25.2	20.6	21.9	21.7	19.3	16.9	18.2	21.5	28	22.7	22.5	26	27.7	29	20.8	29.4	21.3	21.9	21.2	28.3	24.8	26	30.6	20.4	22.2	24.3	17.8	20.5	20.7	19.8	21.6	33.1	23.3	35	20.4	21.4	19.3	41	20.3	19.8	34.1	23	24.2	17.8	21.7	21.8	23.1	21.6	18.8	19.1	19.4	15.4	20.9	24	19.2	27.9	18.3	17.7	17.1	18.6	15.4	36	17.5	17.3	17	19.6	21.8	20.6	15.6	17.5	17.9	18.6	21	14.5	19.4	20.9	16.1	20.3	17.9	17.8	22.2	18.9	27.7	20.6	20.3	20.6	16.8	23.8	18.6	38	31.5	24.3	23.9	30.2	21.5	25.1	19.8	23.7	23.3	26.8	20.7	24.1	19.9	29.3	18.1	18.1	28.1	19.4	26	29.2	27.3	23.6	18.4	24	38.6	27.4	23.1	23.9	20.8	20.4	25	22.6	16.8	22.4	19.5	18.9	22.6	27.5	28.4	18.3	19.1	28.4	18	22.4	19.8	18.9	23.9	20.3	17.1	21	22	19	37.6	20.8	21.9	16.5	21.1	31.7	21	32.7	18.7	21.3	16.2	19.1	14.7	23.9	22.3	24.8	19.5	18.9	34.9	22.7	19.7	16.4	17.7	22.5	17.2	18.8	18.4	27.6	22.2	21.1	28.3	16.4	19.5	25.8	20.9	26.3	19.9	13.9	16.5	20	14.8	23.7	15.6	18	19.2	19.6	16.4	15.9	14.6	18.5	15.2	22.4
ANLN	3.2	5.8	8.6	13.3	40.2	4.5	244.9	50.8	16.1	28.5	6.7	4.9	12.8	2.2	10.7	86.4	55.8	10.5	52.1	109.6	2.6	29.9	6.9	26	88.6	14.8	16.5	26.4	75.9	13.2	10.5	33.7	4.1	9.3	23.4	3.5	58.3	65.4	115.9	10	32.5	16.3	6.2	17.1	13.1	10.5	4.1	4.4	3.3	6.9	41.4	12.2	1.9	2.5	53	19.2	2	2.3	1.7	1.5	2.4	1.5	6	1.3	5	1.9	1.8	2.2	2	1.7	3.3	13.3	5.2	4.2	2.2	2.7	1.5	2.5	2.6	1.3	1.4	1.9	1.9	1.6	2.8	1.9	4	3	2.2	1.5	1.7	1.5	1.7	1.9	2.9	1.9	14.9	2.7	2.2	1.9	11.6	1.7	2	7.6	1.9	1.6	4.5	3	4.5	4.6	2.4	1.9	2.3	4.1	2.1	2.4	1.8	1.3	2.3	1.7	2.3	2.2	2.2	1.9	2.3	1.5	1.7	1.6	1.8	2.5	1.7	1.9	3.9	1.8	1.6	2.9	1.8	3	18.1	10.9	3.8	33.1	32.9	62.5	87.1	3.3	74.1	33.8	62.2	5.5	8.9	17.3	8.9	4.6	27.9	34.5	91.5	46.2	9.7	115.7	71.6	43.8	101.4	105.8	21.9	125	134.2	149.2	98.5	53.3	58.9	56.1	51.3	21.8	18.8	29.8	68.7	123.5	115.9	57.5	96	84.9	21.1	141.7	52.2	165.3	91.2	71.8	103.2	93.5	63.2	122	63.8	83.4	75.6	177.7	85.1	184.8	55.5	66.6	15.5	50.5	59.8	91.3	11	53.9	69.4	21.1	3.9	4.9	3.6	3.5	3.4	2.5	2.3	3.9	4.2	4	2.9	4.1	3.1	3.1	3	2.4	4.4	4	3	2.9	2.4	4.1	2.8	3.3	2.8	4.8	7.1	6	1.9	2.7	3.1	2	4.1	2.5	4.5	3.2	3.3	4.3	6.2	12.3	2.4	2.7	3.1	8.4
ANO1	12.7	5.7	39.4	11.4	21.8	13.5	7.8	49.4	76.1	12.6	32.4	5	20.4	13.9	31.1	7.5	40.1	8.6	7.1	13.2	7.9	13.8	20.8	7.6	32.1	9.5	8.4	4.2	15.3	6.1	25.7	31.9	12.4	4.2	19.3	4.3	3.2	8.2	6.5	15.3	24.7	20.3	5.1	15.2	15.6	14.8	4.9	12.9	3.7	10.9	40.1	4	2.2	28.4	20.3	16.3	36.8	43	46.8	26	36.2	57.5	19.5	43.7	33	16.9	38.5	27.7	29.8	11.7	21	18	14.2	21.4	27.6	18	33	15.2	11.8	44.7	19.5	16	39.3	21	23.7	24.2	28.1	22.4	34.3	37.6	20.6	38.8	27.8	41.4	33.1	5.6	20.8	47.5	47.1	14.9	18.5	14.2	26.8	8	31.7	19.8	26.5	21.7	33.3	18.8	8.7	15.3	34.8	10.2	29.2	37.2	43.2	38.5	30.3	21.5	28.4	33.1	46.2	34.7	52.8	31.7	34.7	39.5	48	24.5	38.4	35.6	47.9	50.2	32.1	31.3	30.9	65.4	14.9	52.9	5.3	22.6	19.1	74.9	10.9	4.8	6.4	27.4	9.8	6.7	15.7	13.1	16.9	11.4	24.9	11.7	26.4	10.3	29.8	24.2	10.4	6.6	10.8	1.9	6.2	13	11.2	11.5	22.1	8.6	5.2	2.9	14.9	52.7	8.9	9.4	71	11	5.5	21.1	18.6	13.9	35.5	52.9	8.3	40	35.2	12.1	2.5	26.2	48.9	9.8	57.1	128.5	7.1	2.4	28.9	4.2	32.7	5.7	7.5	25.9	5.8	27.6	6.7	3.4	104.1	3.1	7.1	3.6	20.6	4.9	13.9	19.5	26.1	7.2	4.1	23.5	6.7	10.7	19.9	11.8	10.9	19.9	9.1	16.3	9.3	16.7	19.7	5.1	12.4	16	6.8	5.5	3.4	4.7	12.4	13.2	12.4	25.9	6.9	20.4	18	19.9	16.9	13.6	24.8	12.2	18.6	11.9	15.9	10.3
ANO10	51	35.6	25.8	28.6	23.1	24.8	31.3	25.3	24.4	31.7	26.5	33.9	29.9	25.2	21.2	33.6	29.6	28.7	30.7	26.4	31.4	31.8	35.4	32.8	24	35.9	36.3	31.6	32.1	26.5	26.8	19.1	27.3	22.7	20.9	34.1	42.2	35.3	25.6	25.1	11.6	28	31.9	29.4	28.4	28.1	28.4	34.1	29.5	32	29.6	35.2	40.4	24.2	29	29	27.5	25.9	28.1	23.5	27	25	50	26.1	28.8	29.5	25.7	30.3	30.3	26.4	28.4	24.2	30.9	20.2	25.8	37.5	33.9	33.9	30.9	30.2	36.7	28	26.1	39.3	32.4	33.7	30.7	27	25.3	18	25.2	22.4	25.4	26.5	30.6	20.2	32.6	26.1	16.3	30.5	35	34.9	32	28.2	26.7	28.3	29	28.1	32.4	25.9	26.4	29.1	30.1	46.5	22.9	25	23.8	30	25.4	39.5	32.5	26.6	32.5	22.1	19.1	25.8	29	21.2	22.4	26.7	24.8	27.9	26.6	24.5	23.2	23.9	23.9	27.7	18.7	25.1	31.1	30.7	28.5	13.9	20.1	25.4	20	13.4	31.9	25.1	21.3	30.8	24	20.5	27	25.3	38.4	15	24.6	30.1	22.7	23.3	25.1	33.5	27.7	27.7	44	52.4	26.7	44.1	55.9	34.4	39.9	35.5	37.5	39.5	37.7	36.2	24.8	43.9	37.7	44.7	44.9	21.2	39.1	44.7	34.9	33	55.2	32.2	50.6	16.8	36.2	37.1	30.3	29.2	29.5	27.9	40.4	31.1	35.7	34.9	23.2	36.7	50.2	36.6	36.3	58	39	38.2	35.4	31.7	42.9	22.4	32.8	34.9	30.7	42.8	26.3	39.3	36	38.1	30	32	35	34.5	37.4	31	41.8	36.5	27.6	42.2	20.8	31.9	49.1	29.4	42.4	38.9	34.1	37.1	50.2	29.3	38	36	33.5	41.1	40.3	43.6	33.4	40.7	33.2	36.9
ANO6	206.3	71.1	153.4	82.3	81.7	91.7	119.3	121.9	118.2	81	112.1	101.2	116.9	154.9	99.7	81.2	82.2	69.3	72.1	76.9	85.3	113.1	163.5	76	97.1	72.4	79.2	59.4	41.2	65.6	85.4	100.1	83.6	87.5	72.6	76.4	70.3	148.3	56.6	113.6	89.9	99.2	83.5	101.7	153.3	165.6	78.1	103	61.1	98.8	99.1	82.7	58	76.4	71.3	101.4	223.4	203.6	200.6	182.6	180.3	200.8	169	196.2	176.5	187.1	182	137.9	188.2	114.9	127.5	110.9	203.2	145.4	171.3	155.4	197.5	180.1	154.5	184.8	150.3	150	225.2	138.6	179	191.5	113.1	169.5	170.4	197.9	189.6	207.2	173.9	202.4	172.1	112.6	123.4	207.1	205.1	157.6	167.7	121.1	182.6	159.1	205.3	147.3	120.8	182.3	168.3	137.3	121.5	143.2	222.6	110.4	204.8	214.7	204.3	250.1	201.4	174.7	224.3	181.9	190.9	184.6	251.4	174.8	192.4	180.4	250.6	176.2	214.7	195.1	222.4	215.2	189.3	173.4	182.9	248.9	97.5	125.1	80.5	146	55	107.5	74.6	77.9	48.4	93.1	63	46.7	145.8	77.4	93.3	125.3	103.6	62	83	127.8	92.9	119.9	83.1	150.6	74.6	49.5	132.2	69.5	232.7	83.4	63	48.7	80.3	75.5	60	88.5	89.5	112.7	125.4	122.6	72.7	138	79.7	96.8	104.6	111.7	110.2	54.1	61.5	199.5	136.2	73.2	130.6	74.9	167	102	132.9	71.1	80.3	64.5	158.9	82.3	99.8	151.5	73.6	80.8	56.1	80	117.5	46.1	152.1	106.5	189.6	87.1	171.3	176.7	198.2	129.6	127.7	235.7	109.6	195.6	181.9	159.9	133.9	188.3	171	165.8	143.6	177.9	259.4	127.9	161.7	214.9	139.3	125.2	147.3	112.7	129.9	191.2	159.4	189.6	173.6	150.9	194.7	177.4	161	211.1	158.4	167.7	170.6	117.9	151.7	67.2
ANO7	19	19.4	15.5	10.2	11.4	12.3	21.1	11	9.7	12	11.5	11.2	12.3	11.3	9.1	8.3	14	14.3	15.4	15.1	13.2	11.5	13.5	12.1	19.7	11.9	15.1	12.1	18.7	13.6	9.1	14.2	24.8	13.3	16.4	23.6	16.5	21.8	14.8	13.5	13.4	23.8	10.7	14.4	13.5	11.8	13.9	12.2	14.3	14.2	17.7	15.1	11.7	14.9	11	11.6	9.5	10.4	16.1	13.1	10.1	10.4	24.9	10.6	9.8	11.4	11.4	12	13.1	11.2	17.1	16	14.4	12.3	11.2	10.8	12.3	13.9	11.5	11.7	15.7	12.5	12.5	13.3	11.3	13.7	13.9	12.7	9.6	11.3	20.9	20.2	11.5	13.2	10.5	20.5	13.2	11.4	9.8	20.1	7.6	12.5	12	12.9	12	11.2	11.6	10.6	17.5	11.9	12.6	9.8	11.9	15.9	14.4	12.4	12.9	15.2	13.2	8.3	14.3	10.3	17.5	14.7	15.6	14.4	10.6	9.8	12.7	12.9	14.4	11.3	11.2	13.8	16.7	12.9	12.4	12.6	14.6	13.8	10.8	12.8	12.7	18.3	13.2	14.9	19.3	15.2	22.7	14.9	12.4	14.3	13.6	14.6	14.8	16	18.2	12.6	13.2	14.9	13.9	23.3	8.9	15.5	7.3	11	12.3	11.6	9.3	11.1	13	7.8	12.3	8.8	11.8	9.2	9.7	8.1	11.2	8.1	9.2	7.8	8.5	8.9	7.5	9.2	8.7	9.6	8.9	9.9	9.4	11.6	10.6	9.3	11.1	9.1	7.7	11.7	12.3	11.7	9.8	8.8	8.9	8.9	8.4	8.9	8.3	9.6	10	7.3	12.4	12.1	6.8	7.9	9	9.9	8.2	7.2	11.2	9	7.9	9.2	9.6	8	6.9	8.7	8.6	8.2	8.4	8.7	8.2	7.6	11.2	8.9	9.7	8.4	8.2	8.1	8	8.6	8.8	8.1	8.3	6	8.4	6.6	6.8	7.4	9.4	7.2	8.4	7.9
ANO8	14.2	11.3	14.6	8.5	11.5	9.4	10.9	10	10.4	13.4	11.3	9.8	10.5	9.7	10	10.8	8.8	10.7	10.6	13.4	10.3	12.4	9.9	13.6	12.8	11.3	10.7	10.6	8.8	9.7	9.8	12.5	14.2	10.5	15	14	13.9	18.2	10.9	10.7	18.6	10.8	7.9	10.1	10.9	6.7	7.3	9.9	13	10.3	10.2	9.6	10.4	10.3	8.7	11.4	11	8.8	12.6	11.5	10.9	9.8	9.9	11.8	11.9	9.4	9.9	10.4	9.3	8	8.5	10.5	6.6	8.1	8.5	8.2	7.1	8.7	8.8	9.2	8.9	9.3	11.3	9.9	10.6	7.2	7.1	10.1	10.6	9	14.1	11.4	10.3	9.4	8.9	13.9	10.1	10.8	8.2	10.1	8.8	9.7	8.3	8.1	7.8	9	8.7	10.9	9.8	9.2	10	8.2	7.6	7.7	9.9	8.7	11.4	10.5	8.3	11.1	9.6	7	6.7	8	9.5	10.1	10.6	7.4	6.9	9.1	10.2	10.4	9.6	9.5	7.5	8.8	10.4	9.9	17.5	9.3	11.4	9.9	13.9	11.8	17.5	12	12.4	8.8	16.3	16.8	9.6	16.8	12.4	12.9	12.1	14.3	31.6	10.9	10	15.3	11.5	15.6	12.8	15.3	12.9	13.7	10.9	6.1	8.9	16.2	7.2	5.9	10.2	13.7	14.1	10.3	9.8	6.8	10.5	9.3	15.9	8.3	10.7	8.1	7.2	8.4	8.9	9.1	9.5	7.2	7.1	6.8	10.9	13.9	18.7	9.8	7.6	10.4	10	9.2	11.8	7.9	7.7	6.9	11.3	19.3	8.2	8.5	7.6	6.1	9.2	9.3	7.4	8	7.2	7.7	5.5	9.1	8.6	9.5	10.6	10.2	7.5	9	7.4	8.3	8.3	7	7.3	8	6.8	7.1	9	8.9	11.3	8.6	7.2	7.5	8.4	9	8.2	8.6	9.2	9.7	11	6.8	8.4	7.9	9.4	9.6	8.3	14.7
ANO9	14.9	28.9	33.9	16.1	12.6	22.9	13.4	10.7	17	11.9	13.3	26.3	14.4	13.7	12.9	14	19.8	13.6	15.5	14.8	14.3	9.8	18.4	16.9	19.4	16.7	15.2	17.3	28.6	11.3	12.8	21.9	26.4	18	20.2	40	15.4	25.8	14.9	20.5	16.4	18.3	20	12.1	11.8	10.4	16.9	13	17.8	18.7	16.7	18.4	18.9	23.1	18.8	26.4	16.2	13.8	17.3	10.4	8.4	10.9	10.3	9.4	10.5	9.3	11.4	15.6	11.8	14.6	10.5	14.8	11.3	10.2	11.7	11.8	10.4	13.1	13.3	11.9	14.5	13.2	13.1	11.3	10.9	9.6	10.9	9.8	10	11.3	19.5	16.5	12.3	13.8	12	27.5	13.2	12.6	13.1	18.3	12.2	14.6	11	10.9	10.5	11.8	12.4	11.9	17.1	11.2	15.1	11.6	10	32.6	14.4	12.5	16	12.7	12.3	16.5	14.4	14.7	12.9	16.7	16.4	13.2	13.9	17.1	11.2	15	11.7	13.8	15	13.3	14	15.7	13.9	12.7	20.2	17.6	30.8	16.9	20.3	22.9	31.8	26.1	18.9	30.2	15.5	46.5	22.7	22.2	17.6	27.3	16.6	19.1	30.2	14.6	18.1	19.1	22.1	28.7	13.9	16.3	34.9	17.6	12.8	11.5	14.5	37.7	9	12.4	20.9	45.3	65.9	13.2	18.5	14.2	11.3	13.6	9.7	14.4	41.9	13.1	9.9	11	15.9	11.7	8.4	12.1	8.9	5.3	8	7.4	21.4	14.5	18.7	19.7	11.5	13.1	33.9	11.4	11.8	10.9	27.8	41	15.6	21.8	13	14.4	13.1	15.5	10	14	15.6	16.5	10.6	11.1	19.6	14.4	13.6	10.6	15.9	17	9	13.9	10.1	13.9	12.9	16	20.1	9.2	12.9	22.1	16.3	25.4	12.1	12.2	19.2	15.3	11.4	12.9	13.2	11.7	12.6	11.2	12.5	12.1	13.8	14.6	12.9	20.4
ANP32A	118.4	99.9	86.7	88	79.3	98.9	170.3	103.9	84.2	63.5	114.2	112.5	94.1	148.4	102.8	70.5	135.1	126.4	199.3	110.6	123.6	114.5	98.7	99.7	196.5	65.4	102.4	100.8	216.3	110.8	103.4	77.8	66.5	246.7	165.6	96.8	118.9	91.2	135.6	212	101.6	138.5	154.9	93.5	176.9	199.7	203.8	179.1	169	138.1	123.2	132.4	200.5	78.7	95.7	98.5	163.2	184.6	125.8	87	142.3	116.1	110.5	128.2	83.4	93.5	173.2	103.8	105.2	119.2	105.7	125.4	151.7	100.7	209.8	114	145.1	104.4	153.2	168.6	96.9	191.7	226.1	87.6	170	176	187.7	201.2	135.7	161.9	131	169.7	265.8	212.8	181.7	107.2	148	212	173.5	200.4	150.6	86	199.8	200.2	206.4	262.6	174.4	201.9	146.2	244.2	219.5	181	169.2	77.2	216.6	194.1	234.5	202.2	197.8	58.3	207.3	183	160.6	200.4	176.9	195.6	217.9	172.4	195.5	221.8	234.4	199.5	197.9	206	131.9	211	184.6	187.3	144.4	115.2	188.9	147.2	163.8	194.3	131.2	172.3	157.7	78	175.7	244.8	149.8	254.8	136.3	158.7	116.4	139.4	111.2	135.6	211.6	187	172.9	192.4	132.4	147	140.2	167.9	174.9	140	263	235.4	219.3	144.8	102.6	127.7	116.9	121.1	120	242.9	174.5	127.4	64.6	146	111.3	137.8	125.6	170.3	77.8	85.8	144.3	81.3	108.2	235.3	107.9	156.3	93.6	100.1	268.5	180.5	131.1	125.2	110.3	143.2	144.8	151.8	165.9	137.7	120.7	122.6	157.3	137.1	162.3	132.3	172.1	205.8	211	206.7	172.3	174.2	174.3	174.3	139.3	200.6	160.3	212.5	162.9	148.7	154.6	209	197	142.4	173.9	171.5	122.4	170	127.9	150.3	125	131.8	161.5	193.9	121.8	177.3	158.2	182.2	145.3	168.9	166.4	162.9	169	175.9	215.4	104.5
ANP32B	304.5	409.1	516.4	353.1	417.5	543.9	586	638.9	451.6	493.5	392.9	497.1	449.8	509.6	513.9	589.1	330.9	284.9	600.9	655.9	519.4	494.3	544.6	371.5	317.1	321.3	387	315.7	654.9	448.3	407.6	523.4	489.3	396.8	325.1	558.9	328.6	506.8	385.7	485	386.3	461.7	390.3	475.7	452.7	498	461	478.6	341.7	495.6	507.3	265.9	411.8	622.6	301.3	392.4	538.3	472.7	464.9	438.3	488.3	520.6	536.2	409.3	449.7	569.9	502.7	527.8	578.6	609.6	515.5	437.4	529.8	593	497	513.7	563.6	633.9	609.4	576.9	682.4	446.9	429.4	638.8	567	558.7	534.2	483.9	499	513.1	409.1	466.1	455.6	412	460.6	554.1	357.4	424.9	540.3	587.7	508.7	573.1	563.7	495.6	571.5	448.4	438.8	485.6	391.4	387.7	419.2	489.5	521.8	475.7	406.9	459.2	405.1	414.8	416	576.9	467.8	436.6	426.9	474.7	464.5	492	457	484.1	479.4	414.2	437.3	360.2	372.7	409.1	379.8	415.8	365.4	365.3	332.6	359.5	355	365.2	406.3	525.7	353.7	379.7	554.5	315.5	383.2	362	437.3	367.8	347.7	378.2	346.2	298.7	334.7	412.6	378.9	353.8	335	214.1	1085	807.3	625.1	1057.7	568.6	683	1001.1	686.4	978.9	786.6	514.9	621.5	501	603.9	633.3	787.1	930.9	875.4	778.5	652.6	652.8	712.2	626.3	677.6	573	754.7	650.2	1226	525	630.6	471.1	526.2	855.4	983.9	602.5	758.8	700.6	583	682	403.9	609.1	981.9	361.2	648.6	859.5	658.2	677.5	647.9	657	576.5	624.2	690.2	702.4	729.2	626.6	590.9	704.4	637.7	615.9	699.2	651.4	782.8	787	654.1	845.9	823.8	802.5	705.3	807.1	785.2	740.4	686.7	569.1	660.5	770.4	606.6	607.3	653.3	557.5	717.8	634.2	631.8	636.1	819	570.5	590	688	560.6	621	565.6
ANP32E	142.9	188.9	106.3	188	318.4	139.1	276.2	223.4	128.8	186.9	148.3	212	205.9	120.6	205.2	627.6	126.4	129.3	348.6	286.3	125.2	262.1	168	200.6	173.9	190.7	256.2	251.6	130.9	258.4	114.9	108.8	158.3	137.4	130.1	124.9	136	209	244.6	169.1	271.5	239.2	235.9	314.8	159.9	129.2	140.2	139.1	224	261.5	174	201.3	135.9	95.2	187.8	117.1	113.2	110	103.3	100.7	116.5	148.6	110	134.4	122.6	126.6	104	110.3	117.4	120.9	112.3	350.5	147.5	134.6	125.8	107.6	140.1	125.4	136.5	142.3	137.3	99	126.6	138.3	160.3	142.9	143.2	136.7	111.8	134.8	92.6	86.8	134.3	126.8	128	87.8	119.5	137.1	122.7	118.4	122.7	119.8	155.9	117.3	149.6	113.6	125.4	140.5	101.1	130.9	125.9	94.6	109.9	161.6	132.1	134.2	109.3	150.1	139.1	128.8	121.6	126.7	117.7	99.8	149.9	102.8	125.6	124.4	142.4	116.8	121.2	117.9	121.8	110.1	126.8	115.7	134.9	117.2	105	286.8	246.1	147.5	349	139.4	585.9	143.4	469.9	137.3	325.8	187.1	147.2	163.6	160.9	133.2	413.9	210.6	299.2	296.9	370.7	419.5	145.9	158	150.4	333.2	191.6	189.3	295.1	241.6	264.4	304.7	153.5	217.6	133.4	340.5	171.1	108.9	211.5	216.9	166.4	123	152.3	148.1	434.7	282.6	129.3	181.4	141.9	177.3	278.8	141.2	108.2	312.6	116.8	261.2	393.1	139.1	257.1	150.3	198.7	120.2	208.9	113.8	184.6	216.4	146.8	260.8	108.4	138.7	142.5	88.7	150.3	78.4	166.2	109.5	167	125	94.9	122.4	144.4	120.2	135.8	125.5	95.2	162.6	130.1	135.8	142.3	127.8	127.1	117.4	158.4	156.6	153.6	96.6	130.8	108.2	133.7	135.9	112.9	118.8	120.5	144.7	123.5	128.2	175.4	161.9	115.5	101.6	124.9	111.1	120.9	82.6
ANPEP	7	40.9	59.4	46.9	41.7	32.2	12.1	22.3	8.1	20.9	29	27.6	57.7	25.9	26	30.3	12.6	83.3	11.4	34	14	33.1	28.7	74.4	69.2	33	15.6	9.3	8.4	45.1	12.9	5.7	183.1	56.3	11.7	195	159.8	52.6	125.4	65.5	12.7	32.7	13.1	68.7	17	56.4	41.6	37.1	43.8	191.1	27.1	15.1	28.8	78.2	75.8	15.3	41.4	42.4	20.6	13	23.1	22.1	43.9	90.6	78.3	35.1	12.9	88.5	30.2	66.3	53.5	48.1	41.7	36.1	13.2	33.1	28.2	63.5	39.3	26.9	28	19.3	30.2	39.8	33.6	39	36	39	41.7	21.2	58.5	9.1	19.7	46.2	93.9	93.2	78	26.8	16.8	17.6	85.5	63.2	31.7	50	32.7	50.6	46.1	37.1	132.7	55.2	36.8	39.4	50.2	44.8	57	32.8	42.9	21.4	55.4	39.7	24.2	52.3	14.8	41.8	27.3	41.7	21.7	47.1	50.2	59.9	38.3	74.8	27.3	59.8	40	51.1	41.2	31.8	24.5	12.7	293	39.5	223.7	6.1	24.3	235.7	48.4	19.8	23.6	41.8	32.1	17.7	138.4	9.1	40	87.5	40.2	15.8	78.3	33.4	9.1	110.7	7.1	4.7	196.9	9.5	5.1	15.1	14.2	7.6	6.5	18.7	7.4	151.7	4	8.1	15.6	9.2	5.9	10.2	12.1	43.3	6.3	6.4	9.3	8.7	5.8	23.6	52.5	4.2	26.7	5.2	22.9	11.4	11	3.1	4.2	9.3	39.2	12.7	13.7	11.9	12.4	8.4	5.8	11.7	5.3	7.8	7	62.8	19	20.5	26.5	56.9	29.3	26.8	42.6	24.2	7.7	38.2	27.6	58.2	16.5	25.8	14.2	17.7	21.9	25.6	19.2	80.5	49.8	56.3	66.3	21.5	34.4	28.2	47	77.4	19.4	36.6	98.4	46.2	70.8	47.6	52.9	21.5	14.8	54.7	62.9	30.9	49	26.4
ANTXR1	232.8	129.1	417.7	168.3	287.1	169.9	107	398	259	411	397.1	106.5	227.1	252.6	241.7	145.2	255.6	128.1	133.2	360.6	146.6	529.3	206.5	105.1	48.8	289.9	187.4	84.2	123.6	110	226.7	447.3	165.9	109.5	164.9	99.5	291.8	252.8	97.3	306	347.6	255.5	202.3	318.2	345.5	194.7	133.2	183	104.3	123.4	301.1	150.5	109.8	61.6	232.6	230.9	305.9	246.8	212.8	213.8	234.1	326.1	206.3	227.8	169.2	215.1	284	226.3	246.2	130	184.4	78.5	159.8	168.3	241.7	308.5	270.4	221.7	209	243.2	208.1	201.9	284.9	167.8	211.3	242.7	236.8	211.7	186.7	226	219.7	235.5	267.5	278.8	237.3	95.9	145.7	290.2	250.5	252.3	222.5	160.8	199.3	186.1	228.2	185.2	155.3	185.9	209.1	215	145	180.8	234.6	123.8	247.9	261.1	275.1	273.8	217.7	205.5	267.9	237.5	290.8	239.3	364.7	209.6	225.3	230.8	234.3	217.9	273.6	235.5	371.5	298.7	213	282.3	233.3	308.5	256.9	376.9	173	182	99	128.4	135	122	120.8	260.8	129.1	85.9	265.5	173	283.1	148.7	261.5	191.2	359.2	113.6	208	166.3	126.6	75	370.2	146.1	247.7	338.7	260.7	377.9	404.7	184.9	440.6	164.6	788.8	202.4	319.2	773.7	441.2	230.5	228.3	308	194.4	487.2	394.8	127	275.2	133.8	98.7	217.4	220.6	64.4	468.5	225.3	886.1	622.3	214.7	165.3	339.9	334.3	763.7	270.1	571.2	479.6	430.7	209.4	136	173.9	211.6	84.5	215.1	95	295.2	94.2	277.5	303.8	241.7	184	157	367.3	175.3	327.3	295.5	415.8	224.5	380.6	266.8	274.1	246.8	316.7	331.2	106	242.8	264.6	217	122.3	203.3	147.1	209.7	307.3	276.7	280.1	185.7	280.7	359.6	304.3	257.9	308.1	307.6	266	216.6	166.6	250.6	120.9
ANTXR2	64.8	23.9	78.3	66.3	75.6	86.1	51.4	40.9	127.3	105.5	122.1	69.9	74.3	87.3	84.5	44.5	72.1	50.3	59.4	94.1	59.9	118.8	66.7	60.7	116.8	66	51.5	31	66.5	41	78.2	72.8	56.1	73.8	61.3	42.5	60.4	67.5	77	74.2	60.1	95	88.9	87.8	144	90	56.6	81.6	64.4	85.4	76.8	84.3	44.4	22.5	48.1	58.1	85	91	79.8	86.3	84.6	102.9	81.6	125.7	79.9	110.8	82.6	93.9	92.6	80.5	75.2	36.8	59.1	85.5	101.4	89.4	92.5	82.8	74.9	91.5	72.5	90.3	96.6	68.5	72.6	90.9	94.9	69.5	79.7	104.3	62.6	67.9	102.5	76.3	92	78.3	89.8	80.8	101.4	65.2	77.9	63.8	87.5	90.4	86.4	83.1	89.2	96.2	94	84.6	74.6	81.6	87.1	87.4	89.6	102.9	120.6	120.8	109.1	87	124.1	112	103.6	113.3	119.2	101.7	101.2	96.3	117.1	100.8	105.2	86.9	80.3	98.2	75.6	96.9	88.5	93.4	118.4	101.7	52.1	107.7	35.6	78.8	43.6	58.3	40.8	84.1	55.8	50.6	94.4	46.2	57.8	88.9	83.2	60.7	53.9	65.9	54.2	70.1	78.7	77.3	47.3	10.3	102.7	27	81.3	31.6	31.8	75.7	38.2	38.7	89.7	73.9	55.9	106.4	76.8	36.8	37.6	66.2	22.9	65.7	79.5	48.6	46	16	21.1	63.2	58.4	22.5	189.8	59.6	182.8	57.2	83.8	17.4	39.2	37.1	119	61.6	117.8	193.3	36.9	50.1	58.9	40	52.8	87.4	74	37.5	55.7	38.9	83.8	56.2	77.8	46.4	65.3	105.1	48.2	100.8	95	98.1	36.6	89.8	72.2	79.4	107.9	82.2	103.7	38.1	49.8	105.1	68.5	49	96.5	51	83.4	90.7	70.5	115.6	68.9	87.6	100.9	90.5	78.1	73.4	90	97.9	84.6	89	79.8	51.2
ANXA1	321	385.4	396.2	188	230.3	540.7	632.6	584.5	434.1	815.2	643	306.1	993.2	622.5	407.6	172.7	562.5	506.5	101.9	436.5	282.6	664.9	463.6	345	439.5	364.4	220.3	295.9	198.3	441.4	344.8	618.7	430.8	527.1	747.4	345.3	589.3	652.9	489.1	799.9	342.3	680.1	365.4	775.6	730	930.3	401.7	602.3	564.8	456	968.4	343.8	510.6	560.9	304.4	752.3	675.3	735.6	1192.6	1191.7	857.6	793.1	563.5	1218.7	1015.9	1164.9	722.6	726.4	682.1	509.1	479.4	369.3	772	668.7	828.8	690.2	746.1	444.3	522	744.1	468.6	1176.9	914.6	575.6	767	874.7	784.2	840.7	895.3	714.6	1022.5	754.3	853.2	898.6	995.9	480.6	924.7	1089.3	697.9	856	740.5	914.1	937	782.5	880.1	1080	1296.3	914.3	1539.8	1214.3	1041.6	1065.7	1329.6	441.7	773.7	738.1	808.3	776.8	810.2	361.5	555.2	738.3	608.9	961.5	736.2	834.7	665.8	1068.1	814.7	809.1	696.5	988.2	823.2	721.8	1441.9	644.6	1083.9	887.4	520.6	473.1	504.2	526.1	389.5	526.8	94.4	380.6	368.4	351.3	638.4	340.9	402.5	788.8	332.7	266.3	255.6	328.6	642.2	503.7	471.1	757.5	246.8	210.7	1102.7	751.5	629.4	2744.3	881.3	685	1494.8	140.4	1649.6	1074.7	753.6	867.1	379.2	1103.7	1058.1	702	2505.5	1941.5	629.8	619.7	323	1026.7	1219.1	125.3	2197.6	1045.2	1478.1	3162.8	743.2	97.3	836.6	495.7	2352.2	1095.3	1644.6	344.8	652.7	490.9	456.9	777.9	939.2	1027.1	369.5	244.8	2166.5	176.5	1043	1149.5	1732	1641.1	1368.6	1235.3	1097	1211.7	1446.5	1262.5	987.8	1161.3	1553.7	943.5	1006.6	967.3	1218.2	1364.3	985	938.4	973.7	982.5	1015.9	1273.6	1704.2	959.9	838.2	1381.8	671.9	1662.3	1315.1	1333.8	1261.8	1197.5	1152	1050.7	1547.4	666.2	1298.4	1163.6	1630.8	1535.4	1086.7	871.9
ANXA10	775.6	2.8	2.7	8.3	3.3	1.9	3.4	35.2	211.1	4.5	2.7	2.4	2.6	3.4	9.5	2.4	9.4	3.9	2.5	3	3.9	2.3	2.7	2.2	778.3	2.4	2.6	10.8	2.9	3.1	7.2	3.3	3	2.3	2.6	3.4	6.3	2.8	2.4	2	3.9	3.1	2.3	2.6	2.2	2.2	3.7	2.7	2.3	2.6	4.1	3.3	2.3	2.4	3.2	2.2	2	2.3	2.6	2	2.3	1.8	2.9	3.1	2.8	2.5	2.4	2.6	2.8	2.3	2	2.9	2.8	2.5	2.1	2.3	2.4	2.4	2	2.3	2.6	2.1	2.2	2.5	2.4	2.6	2.5	2.7	2.5	1.7	3.4	3	2.2	4.3	1.8	4	2.4	1.9	2.2	3.9	2.3	2.4	2.2	2.4	2.3	2.1	2.3	2.1	2.9	2.3	2	2.5	2.5	2	1.6	1.4	1.4	1.5	1.5	1.3	1.5	1.4	1.7	1.6	1.5	1.4	1.6	1.5	1.4	1.5	1.5	1.4	1.4	1.4	1.7	1.4	1.5	1.4	1.5	13.1	1.8	111.7	1.6	289.2	1.5	1.4	1.7	1.9	1.9	1.6	1.6	3	1.9	1.8	1.7	1.5	1.8	1.6	1.8	1.6	1.5	1.6	2.1	1.9	1.8	2.1	2.4	3.2	3.3	1.7	2	3.7	2	1.7	1.7	1.8	49	5.6	5.1	2.4	6.2	1.6	2.8	2.1	1.9	1.7	1.8	1.8	2.4	1.9	2.4	2	1.8	2	1.9	4.8	1.6	1.9	1.9	1.8	2	2	3.6	1.6	2.4	1.8	2.7	6.7	1.6	1.9	1.7	1.9	1.8	1.8	1.8	1.8	1.7	1.7	1.7	1.9	1.7	2	2	1.8	1.9	1.8	1.8	1.7	1.7	1.6	1.9	1.6	2.1	1.7	2	1.7	2	1.7	1.8	1.9	2	1.5	1.6	1.6	2	1.6	1.8	1.9	2	1.8	1.9	2.2
ANXA11	419.3	245.6	246.9	232.5	232.7	199.3	218.3	179.4	310.8	333.4	328.3	344.1	278.8	326.7	298.9	212.4	280.5	254.2	256.9	228.7	232.2	331.6	322.4	284	515.5	407.1	206.5	270.9	310.6	314.1	242.3	234.6	399.2	347.9	271.6	401.5	278.3	336.2	262.1	306.7	207.9	505.9	308.1	350	262.1	253.6	290.2	332.9	458.4	321.7	304.8	361.1	342.2	357.6	266.6	334.5	335.3	314.2	349.8	175.3	313.2	201.4	343.3	251	259.4	373.4	306.4	367.1	330.6	388.2	337	316.5	319.8	242.6	327	374.4	348.6	389.1	316.2	320.4	392.5	348	326.8	351.3	299.5	299.3	313.2	285.5	235.7	276.2	351.8	346.2	277.3	367.2	391.4	440.9	264.3	356.2	236.3	300.2	408.8	339.1	264.8	266.9	289	380	368.3	351.5	322.9	288.1	336.7	327	335.6	515.1	344.4	286.1	350.4	317.4	285.7	342	309.8	328.1	312.1	303	269.5	342.3	318.6	364.6	323.9	317.8	329.7	352.8	340.7	358.8	310.6	320.9	310	308.8	294	267.2	373	293.7	328.6	428.6	292.2	317.6	220.1	287.5	350.5	373.7	313.1	274.6	246.9	308.1	465.9	238.2	255.6	246.9	320.4	255.6	243.9	225.5	269.5	206	475.9	311.6	491.7	291.1	292.5	463.1	260.7	457.3	400.2	763.7	427.7	287.4	489	250.5	216.4	335	334.8	327.5	246	528.3	261.9	121.8	295.6	414.4	357	325.2	425.9	163.1	329.8	262	483.3	386.4	342.8	283.6	351.1	315.8	494	359.7	260.5	441.9	391.9	428	314.1	605.6	447.5	623.5	494.4	440	485.9	547.6	424.4	550.3	602.6	373.7	416.6	441.3	507.5	512.4	528.8	495.3	446.4	373.6	399.8	497.6	518	568.7	482.5	526.8	377.2	578.1	378.2	430.3	551.4	443.6	501.1	416.7	433.6	466.8	491.3	529.6	404.6	451	410.6	409	450.6	472.9	504.8	406.2
ANXA2	1610.2	1054.2	929.4	948.5	946.6	985.9	1646.7	1186.2	1657.5	1447.8	1363.5	1133.3	1147.5	1145.8	1113.8	709.1	2148.8	1453.9	995.9	1301.9	752.2	1430.1	1290.2	1064.9	1974.9	1190.9	1145.9	995.2	1400.7	1083.4	1208.7	1278.2	1703.4	1100.4	963.4	1333.4	1507.9	1594.4	1413	1137.8	1197.2	1731.6	1045.3	1330.5	1230.7	1411.8	956.2	1166.7	969.5	960.6	1524.2	1666.5	1423.3	746.7	1333.7	1026.6	1319.1	1414.5	1451.7	1261.1	1320.9	1064.3	1525.4	1331.1	1440	1291.3	1271.8	1372.3	1324.1	1419.2	1265.3	1107.4	1654.9	1216.1	1469.3	1636.1	1430.5	1338.5	1280.9	1280.6	1462.2	1591.6	1366.3	1270.3	1467	1553.3	1466.5	1404.8	1111.9	1190.2	1654	1466.9	1407.4	1519.6	1418.9	1615.8	1337.8	1467.1	1232.4	1581.5	1552.6	1389.9	1172	1333.3	1201.9	1401.7	1316.7	1335.2	1545.7	1597.3	1460.9	1507.9	1780.7	1446.5	1386.3	1218.8	1465.3	1318	1212.7	1003.2	1336.1	1304.9	1200.7	1378	1056.8	1364.1	1296.9	1332.1	1506.8	1260.9	1201.8	1247.3	1121.3	1316.9	1508.7	1134.8	1175.8	1087.2	962.1	1202.7	1445.4	1382.4	1012.2	1960.5	1128.7	1214.9	1388.4	1001.1	1107.7	1481.1	1140.5	1557.2	1279.8	912.8	1135.7	997.3	906.4	964.8	874.2	1030.4	1047.6	1994.3	1405.7	924.7	1564.3	1843.9	2003.6	2485.2	2505	768.6	2348.6	1759.9	1948.2	1178.6	1058.6	1636.5	1858.1	2737	2055	2670.9	1387	2548.4	941.2	2301.2	2224	1127.9	1879.5	1867.7	2356.1	1907.3	2386.7	1213.5	2180.9	1527.1	1084.3	1465.2	1484.2	1819.5	1884.2	1436.1	1619.9	2330.6	1780.3	2021.8	1848.5	1179.3	1892.9	1295.8	1891.6	2086.6	2253.3	1716.8	1723.4	1673.8	1595	1750.3	1885.7	1312.6	1791.4	2170.6	1688.5	1964.8	1517.1	1698.1	2055.2	1557.3	1539.5	1814.7	2213.1	1725.3	1735.5	2301.6	2129.9	1768.2	1940	1511	1633.8	1935.2	1753.5	1712.2	2196.9	1442.1	1616.6	2018.7	1726.5	1719.4	1531.9	1812.1	1694.2	1928.6	1877.6	1340.2
ANXA2P2	505.6	282.3	291.9	249.9	270.4	293.6	512.8	345.9	472.8	436.7	412.8	363.1	382.7	381.4	301.3	193.8	669.9	392.4	334.8	401.4	222.1	435.1	382.5	300.8	656.5	359.8	356.4	285.6	486.5	356.8	343.5	384.2	485.8	327.8	284	388.8	435.7	474.5	451.3	332.5	295	490	313.1	376.9	393	451.6	261.5	362.9	282.8	286.6	440.2	503.3	420.5	195.2	365.7	276.4	382.2	451.6	400.5	397	372.3	315.7	456	407.2	430.3	329	394.3	426.6	418.1	358.4	356	323.3	507.1	360.3	416.1	442.7	432.1	389.1	384.5	377	436.8	446.6	408.6	370.4	468.4	463.1	431	440.4	341	321.5	515.6	460	418.7	387.2	421.8	480	422.8	437.1	308.3	440.7	456.5	395.3	351.2	421.9	360.5	402.8	403.2	387.1	467.8	502.8	431.9	425.3	524.4	422.4	456	386.5	448.2	427.9	402.3	321.2	399.6	419.5	380.3	427.2	357.8	421.9	406.7	399.9	508.6	386.7	334.5	397.3	348.4	416.2	457.2	356.7	345.1	364.5	317.7	417.4	467	449.6	346.1	550.8	342.7	368.1	420.3	309.5	363.6	448.5	369.4	491.6	402.5	287.4	316.2	308.6	246.6	324.8	300.9	345.7	306.3	673.1	372	263.6	376.4	531.7	505.1	578.3	632.4	224.7	635.8	427.9	483.8	275.3	256.9	386.9	395.5	733.7	524.2	632.9	316.5	572.2	193.8	551.5	551	280.8	387.4	430.2	506.5	434.7	555.1	276.9	547.5	396.9	267	367.8	388.6	431.4	444.2	412.5	339.5	602.7	485.4	488	422.9	271.3	419	340.4	391.9	543.5	543.6	420.8	410.5	380.3	409.8	431.8	497.3	344.4	406.8	530.5	388.1	469.2	379.1	396.2	431.6	334.5	345.9	441.3	477.1	355.7	379	525.2	468	430.9	419.2	353.1	389.5	447.8	459.1	408.2	474.9	341.5	420	502.5	424.3	343.3	371.2	436.1	445.1	451.9	445.2	325.6
ANXA3	340.6	99.9	24.3	85.3	28.8	54	130.4	31.7	91.4	124.3	154.5	39.8	93.9	168.1	28.6	17	49.9	211.2	43.6	45.9	46.1	44.9	63.9	76.3	290	44.7	52	40.8	312.8	22.2	48.3	85.6	9	73.3	93.5	43.2	61.2	34.8	66.6	70.5	34.7	208.5	38.4	97	74.5	266.7	206.7	37.7	44.1	37.7	28	34.6	141.2	46.8	58.3	77.4	206.1	304.4	247.8	241.3	299.2	208.1	84.8	173.2	183.8	372.6	269	112.9	121.5	110.6	166.3	94.7	437.5	224.4	265.9	197.7	269.8	209.7	187.7	288.2	130.6	369.7	320.7	219.9	371.8	404.2	367.6	408.4	281.7	262.9	149	292.8	396.9	345.5	360	62.5	121.7	370.7	252.4	402.1	289.9	106.1	298.6	204.9	364.2	345.7	237.3	319	170.1	307.1	358.4	239.3	459.9	2.1	186.1	243.1	264.4	337.8	233.2	115.7	195.9	229.8	147.1	198	204.5	342.2	312.8	179.8	272.7	200.2	250.6	254.4	174.9	269.9	249.7	154.5	209.1	247.3	32.6	78.9	30.2	140.4	37.2	313.1	39	35.2	59.7	31.5	87.2	126.3	31	325.5	33.3	66.6	41.2	33.5	49.1	31.3	30.7	58.5	100.6	110.8	45.7	72.8	26.1	55.6	127.2	39.3	17.4	4.6	33.3	45.9	124.9	64.7	74.7	34.9	126.6	24.8	52.3	159.4	2.6	41.4	9.6	153.4	23.6	9	21.3	36.6	180.6	21	91.5	4.4	54.9	12.1	26.7	10.5	60.3	17.6	28.5	32.1	24.1	120.7	19.7	117.1	74	29.7	30.1	104.7	337.3	279.9	439.8	127.5	338.1	329.2	360	357.1	236	286.2	367.1	217.7	270.8	154.4	341.9	284.9	292.5	203.2	105.7	360.9	330.2	255.9	346.8	457.1	128.3	197	94.4	213.4	212.4	289	261.8	298.1	134.8	198.2	171.1	341	301.1	217	263.8	168.2	256.9	272.7	281.7	47.3
ANXA4	463.9	318	143.1	249.7	165.7	229.5	251.3	157.9	479.5	166.2	296.5	149.1	139.2	310	157.6	158.7	288.4	199	106.6	127.2	191.8	205.9	250.5	299	1511.1	130.6	243	316	353.8	417.2	400.5	148	164.2	390	179.8	182.7	253.7	163.9	335.1	314.5	156	288.7	259.3	118.3	301	342.8	521.6	281	326.4	280.7	268.1	384.9	631	257.8	177.7	171.5	291.7	296.1	188.8	184.3	248	229.7	272.1	171	190.5	227.8	294.9	148.4	219.8	157.8	234.1	160	294.7	265.7	357.2	298.7	181.7	150.8	286.6	273.4	120	306.2	343	145	304.7	318.4	296.8	373.5	288	270.8	222.5	258.5	332.2	334.7	258.1	162	335.4	382.6	332.1	319.1	224.2	119.3	325.2	370.4	328.4	384.3	339.1	366.7	181.5	329.9	420	311.5	329.2	167.6	257.4	276	291.1	250.1	271.3	113.3	299.1	227.2	219.4	222.7	229.6	254.7	272.9	230.4	299.7	258.2	259.6	263.8	260.9	300.2	211.1	236.9	219	287.5	155.9	286.7	269.1	641.6	439.3	1736.5	195.7	387	136.2	122.2	229.9	500.6	240.3	142.3	498.6	375	190.5	199.4	154.2	408.1	394.6	182.5	169.4	344	224.2	203.4	247.6	211	329.2	217.1	299.8	237.2	183.6	277.6	303.3	238	209	255.7	626.4	231.1	125.8	268.6	340.6	383.4	167.8	278.1	254.6	215	234.9	257.1	385.5	157.7	366.3	81.6	208.1	182.6	161.6	401.9	457.8	351.4	222.4	300	329.1	206.5	168.3	283.7	572.3	248.6	372	318.8	411.1	406.7	420.7	381.8	352.9	425.4	365.2	441.6	367.6	317.4	439.6	399.9	283.5	410.2	331.8	382.6	440.4	269.4	347.8	327.7	425.9	311.3	296.1	464.6	226.9	295.4	401.4	328.7	275.6	373.9	420.5	358.9	264.7	401.9	429.1	419.1	360.1	376.6	394.9	371.1	358.1	470.2	452.1	254.2
ANXA5	726.3	584.3	367.6	222.6	248.8	388.4	289.5	306.3	497.4	372.2	490.3	263.7	415.6	366.8	313.3	206.6	341.9	375.4	240.2	364.3	279.6	479.3	368.2	288.9	762.2	382	249.9	312.6	118.4	278.2	355.8	335.9	420.4	351.7	380.2	275.1	287.1	417.9	292.1	368.9	394.5	468.4	264.9	362.3	460.8	414.6	345.9	368	285.9	244	331.5	381.7	433.3	328.8	270.9	409.4	414.7	510.9	438.2	390.6	352.4	381	569	415.5	461.5	264.2	397.4	432.7	411.5	330.6	327.4	429.3	397.9	316.4	392.2	386.4	386.3	301	363.3	347.5	269.8	338	441.4	323.3	396.1	346.5	297.9	384.9	337.5	353.8	326.5	312.2	396.4	422.3	333.6	320.9	452.3	499.5	378.8	355.6	420.7	357.3	390.1	420.1	385.3	377.6	367.2	465	417.5	473.6	428	419	428.3	533	377.7	371	361.7	335	340.3	157	391.2	349.7	408.2	367.4	310.6	348.7	328.1	386.7	422.5	382.7	399.7	379.6	408.6	385.8	467.7	399.5	362.1	395.2	327	442.4	246.8	426.1	196.1	955.3	206.4	320.2	212.5	235.8	261	197.3	327	371	297.7	263.6	313.4	343.1	419.4	330.2	276.6	301	343.2	345.3	242.3	196.4	476.7	281.4	376	587.5	242.5	218.5	270.3	376.1	421.3	381.8	388.4	273	494.5	361.8	207.3	489	232.3	405.6	357.9	349.2	324.7	37.5	106.5	321.1	418.9	177.4	504.7	416.4	899.8	794.2	308.7	167.3	200.5	276.9	672.4	380.4	332.7	590.1	256.7	456	837	194.6	311	449	579.7	665.1	633.2	668.4	486.3	594.8	475.3	653.3	551	565.3	512.5	344.4	597.9	538.6	522.1	535.8	602	498.7	421	551.9	297.2	583.1	497	509.5	701.3	597.4	680.7	533	374.7	563	722.8	517.5	622.4	536	588.6	493.5	539.8	484.8	547.1	567.6	550.5	553.3	594.8	520
ANXA6	56.5	122.4	163.2	44.1	77.6	105.3	57.5	78.8	110.1	92.2	125	120.9	104.5	83.3	129	53.7	78.7	166.1	231.8	122.7	150.8	136.7	136.5	74.9	32.4	133	88.4	63.3	80	172.6	73.3	69.5	97.5	109.5	66.6	153.1	79.3	101.3	82.9	132.2	78.2	96.8	82.4	93.4	179.5	130.6	93.4	173.8	104.3	101.8	111.9	112.9	89.6	34.3	87.4	143.8	110.8	126.3	144.1	43.8	96.5	111.5	208	86.1	80.8	88.7	120.1	135.5	77.7	105.7	124.3	120.4	113.5	100.3	127.8	149.3	167.7	165.5	163.1	104.7	195.1	113.2	97.6	98.3	88	125.1	88.4	105.4	76.5	96.9	122.7	150.8	145.8	137	128.6	193.8	144	140.9	91.6	124.3	159.2	124.3	149.8	121.1	135.5	111.8	92.4	107.1	129.7	135.1	113.5	122.6	91.6	118.2	96.2	109.3	120.9	103.3	98.4	54.2	112.7	90.4	97.5	102.3	110.1	99	89.2	113.1	103.8	122.8	111.7	105.1	127.8	109.7	91	116.7	113.7	139.9	115.4	91.2	91	83.5	56.7	34.4	31.6	53.3	98.9	48.6	50.4	27.4	104	41.3	152.1	96.9	83.7	65.6	87.9	68.8	53.8	57	63.8	50.3	50.1	22.2	85.8	48.6	98.1	64.9	44.8	64.8	45.9	57.7	84.1	49.9	68	73.1	117.8	37.5	40.8	38.5	24.9	74.1	79	40.4	49.7	23.4	11.3	84	53.7	19.8	95.6	132.6	165.6	137.3	48.4	21.7	40.1	57.6	129.4	76.9	116.1	93.3	32.9	43	52.7	74.4	70.6	60.1	101.7	53.8	93.4	75.5	91.2	91.5	73.7	80.9	83.2	114.7	54.3	102.2	137.9	77.6	99.4	77.3	72.5	93.2	102.2	101.5	93.4	50.9	42.4	103.4	74.3	65.2	98.3	73.4	109.7	118	70.1	103.5	90.7	97.3	146.5	99.9	98.8	110.7	126.1	117	86.6	69.4	81.4	103.2
ANXA7	172.4	247.7	117.1	111.9	145.7	125.4	217.3	178.8	132.2	104.4	152.4	114.7	138.5	158.5	154.2	124.9	227.8	143.6	118.8	109	97.2	153.7	106.4	99.4	175.2	144.3	115.8	150.6	167	164.9	156.1	116.1	107.5	174.3	135.2	74.9	150.3	108	197.3	153	124.9	139.3	168.4	135.7	140.9	155.6	145.3	183	121.3	136.6	150.8	195.7	133.9	142.6	123.5	127.2	149.2	161.3	133.4	151.7	153.7	152.2	128.9	163.3	164.2	104.5	160.8	127.7	141	114.1	135	130.5	153.8	133.2	211.1	158.4	135.4	99.7	121.7	143.8	108.3	139.9	180.6	95	169.7	165.6	150.5	179.8	152.4	176	131.6	132.4	176.4	168.2	144.5	97.3	159.5	196.4	150.2	148.9	131.8	119.7	144	160.9	139	169.4	141.2	170.8	144.2	203.2	168	179.1	205.7	197.3	174.5	147.4	160.9	150.4	164.5	74.5	140.2	154.4	134.7	167.4	126	166.4	154.9	154.6	173.8	178.5	160.8	191.9	152.6	173.2	172.5	156.2	156.9	167.2	136.4	143.8	189	133.4	178.1	140.5	144.9	124.3	125.2	102.7	166.1	138.6	165.7	160.5	186.3	165.3	257.3	143.2	137.4	130.1	160.2	150.5	152.1	246.8	157.8	223.8	155.9	144.9	218.5	161.4	144.2	216.8	190.5	198.4	134.3	209.5	140.3	187.3	147.5	198.1	148.5	187.8	157.2	139.4	116.1	179.8	165.7	165.9	222.7	162.4	172.6	276.2	173	94.7	164.3	193.1	166.6	207.6	210.5	133.9	133.6	176.6	151.5	164.6	370.6	203.1	159.2	214.5	207.2	230.9	175.4	178.8	191.1	165.2	183.1	141.8	193.1	187.4	203.1	169.6	169.6	194.1	137.7	189.9	143.2	188.1	150.8	137.3	148.6	147.3	170	121	135	171.7	175.5	164.6	154.1	150.4	109.9	160	173.4	196.1	172.7	154.1	182.9	167.3	180	157.4	176.9	171.6	173.6	184.7	187.6	133.5
AOAH	5.7	6.2	9.9	8	10.1	16.2	11.9	7.7	17.9	18.6	14.6	14	16.9	12.8	14.2	12.3	17.3	16.9	10.9	7.1	11.1	15.7	20.6	15.3	6.6	9.7	11.7	6.8	42.6	20.8	16.2	6.2	17.1	16.3	7.9	17.4	13.1	23	11.3	9.9	10.5	16.7	12.4	16.3	21.7	23.8	9	35.6	14.2	14.1	25.8	12.8	7.7	7.4	7	6.7	10.2	12.5	11	21.9	19.6	17.1	7.5	40.2	15	22.9	11.7	14.3	17.1	19.5	21.8	10.2	16.9	19.6	16.2	15.9	15.9	18.1	25.5	18.6	26.8	26.9	12.8	26.4	14.1	21	16.9	21.1	29.9	19.2	23.6	13.7	16.3	13.4	13.3	39.5	23.2	11.5	14.3	20.5	23.8	16	16.9	27.7	16.1	18	19	16.7	24.6	20.2	16.8	17.8	14.4	53.8	14.4	14.6	14.3	16.2	22.3	18.2	12.4	16.7	9.6	18.8	17.8	14.7	17.2	18.9	15.5	26.7	13.8	17.8	10.2	15.1	16.5	14.3	14.8	10.2	16	13.2	7.5	16.9	9	9.5	6.4	14.7	6.5	9.8	8.9	6.1	20.7	9	10.4	11	15.8	7.2	4.9	9.1	6	9.1	10.4	7.4	32.5	8.9	27.1	12.7	18.5	6.3	30.2	11.6	7.6	23.4	8.1	11.8	12.2	27.9	18.9	11.6	17.7	14.3	56.2	56.7	12.7	25	19.1	6.6	6.6	39.4	25.9	46.9	22.7	4.8	14.2	13.7	14	18	12.8	177.8	23.2	20	35.4	12.7	19.9	18.7	12.3	19.3	25.6	12.4	22.9	16.2	15.3	35.7	19.2	16.9	19.9	24.8	22.7	22.1	17.5	17.5	17.5	25.3	23.6	13.4	25.2	20.5	44.2	15.7	17.5	22.2	16.3	20.6	23.2	21.7	25.6	22.5	21.6	48.8	19.3	17.6	27.6	20.1	22.7	17.2	27.5	26.8	16.4	26.4	19.2	30.1	19.2	31.3
AOC1	228	2.7	3.2	25.8	3.4	6.6	2.5	1.6	53.2	47.4	12.2	3.8	3.6	3.2	2.7	3.2	5.7	2.7	72.1	3.2	4.8	3.8	5.4	1.9	228.1	22.8	2.5	18.8	27	13	13.1	2.9	4.5	95.6	4.2	4.6	2.8	3.1	2.5	3.6	2.7	3.3	2.9	4.5	2.3	2.1	2.8	3.3	4.4	23.3	15.7	37.9	3.3	2.3	14.9	2.6	1.7	1.8	2.1	2.2	2	1.8	2	1.9	1.9	1.7	2	2.9	2.3	3	2	2.4	2.1	1.8	2.8	2.5	2.2	2.5	3.1	2.4	2.3	2.2	2.3	2.9	2.8	2.2	2.8	2.6	1.8	1.8	3.3	3.1	1.9	2.5	2.5	3.4	2.4	2.7	1.7	3.3	2.2	1.9	1.8	2.3	1.9	2.5	2.8	4.3	2.4	2.4	2.7	2.5	2	4.6	1.9	1.7	2.3	1.4	1.6	1.5	1.7	2	1.4	1.9	1.3	1.7	2	1.5	1.7	2	1.8	1.6	1.4	1.8	1.9	2.1	1.7	1.6	9.8	13.2	7.3	73.1	2	66.7	1.8	3.2	1.6	111.3	2.5	2.4	2.1	2.2	5.1	31.2	3.3	1.8	1.7	27.7	1.9	35.2	38.6	11.2	1.9	2.2	2.2	4.5	4	28.5	2.3	2.1	2.7	2.9	2	2	21	2.2	40.2	2.8	3.1	2.7	2.2	8.4	39.6	2.1	2.2	1.9	1.8	2.3	1.7	3.4	2.7	1.8	9.2	2.3	15.6	2.1	19.6	2.2	2.2	3	61.3	2	2.3	2.7	2.4	3	2.7	148.5	2.2	2	2.1	2.4	2.4	2.4	1.8	3	1.8	2	2.5	3.2	2	4.8	2.4	2.2	1.9	2.3	1.9	2.2	1.8	2.2	2	1.8	2.3	1.9	3.4	2.6	1.9	1.7	2.1	2.6	2.4	2.4	3	1.6	2.4	2.2	2.1	2.9	2	2.7	2.7	4.5
AOC3	110.8	45.7	250	61.6	33.3	103.4	18	11	51.9	42.8	147.2	70.3	142.9	247.7	94.9	25.9	23.3	30.6	8.4	35.7	127.2	77.5	111	58	1.9	22.1	54.9	40.1	24.7	17.9	46.6	80.4	43.6	71.7	80.4	97	4.2	35.5	19.6	162.4	69.2	107.6	35.4	107.2	158.5	169.8	61.5	48.8	70.1	88.2	50.4	23.4	21	30.6	47.5	114.4	308	311.9	342	150.5	164.5	253.6	159	120.7	153.1	213.6	244.4	225	299.2	235.7	168.5	117.3	210.1	183	253.7	258.9	324.1	273.5	201.7	331.5	211.7	164	269.9	239.4	217.5	319.5	229.4	177.2	140	216.3	185	357.8	233.4	256.4	236.7	140.9	99.7	250.8	192.1	208.7	219.1	187.3	213.5	145.3	179.1	161.2	172	185.6	220.6	120.7	116.4	209.1	242.7	36.5	261.1	253.4	250.1	317.3	248.7	254.4	366.5	234.8	321.2	265.6	263.7	266.4	269	275.2	339.9	229	301.2	258.7	239.3	311.6	294.1	249	233.2	372.2	88.1	106.2	12.2	66.2	34.8	20.2	13.1	59.4	17.2	60.4	39.3	34	138.3	66.5	57.8	131.1	55.9	32.9	33.9	40.9	120.7	57.2	18.7	21.8	12.1	11	110	6.3	47.8	4.7	23.4	30	27.2	107.8	111.5	68.8	20.6	48.6	99.6	30.6	20.6	159.6	22.6	42.6	55.1	35.2	34.8	17.2	8.8	63.8	28.8	5	78.5	9.4	83.4	28.9	65.8	18.2	22.5	30.2	132.6	36.3	66.2	80.8	25.3	7.9	35.6	28.4	24.2	11.4	281.8	71.8	256.9	49.1	325.9	226.2	349.4	151.6	200.4	590.7	126	288.2	276	232.7	161	309.9	384.6	217.1	297.3	269.2	405.2	124.9	191.8	363.4	199.5	133.7	172.7	151.3	271.3	363.9	287.9	383.5	477.8	278.7	333.1	294.8	426.8	335.4	263.4	242.7	385.4	173.5	256.2	78.6
AOX1	9.4	5.6	23.5	18.1	10.1	61.7	5.7	5.4	12.4	11.2	27.1	12.8	21.9	81.5	107	54.6	8.6	5.9	4.7	5.3	19.2	12.1	12	16.6	2.6	7.8	11.5	20.3	4.2	5.6	48.1	6.3	11.8	13.9	8.3	7.5	3.3	6.1	32.6	17.8	11.1	13.5	5.2	19.1	35.2	36.9	30.4	26.1	9.8	19	9.2	6.4	3.8	4.8	5.1	9.9	65.8	82.8	47.3	85.9	68.4	97.7	49	59.6	60.9	51.8	102.7	90	86.2	42.3	55	13.8	20.8	35.1	57.2	85.9	52.1	36.3	34.2	56.9	22.2	25.9	26	36.1	47.8	37.6	33	18.9	45.7	36.3	102.3	29.6	38.3	59.6	37.2	28.3	73.6	66.2	66.9	38.5	30.4	34.5	66.1	44.3	42.7	25.7	37.1	31.1	29	39.6	25.9	29.3	34.1	24.8	45.8	44.3	50.8	32.6	43.7	17.3	56.9	59.9	35.9	109	46.5	68.6	44	51.5	62	31.9	45.1	48	29.8	60.9	59.3	39.3	40.7	32.5	17.8	11.5	3.3	11	5.9	4.2	6	10.4	6.8	9.3	8	8.6	40.5	6.6	12.1	15.8	11.3	5.6	5.2	8.4	20.3	9.7	48.7	7.7	3.8	3	5.7	3.7	5.5	8.5	3	7.6	3.2	4.4	6.1	4.6	3.9	4	11.4	3.6	5.3	9	4.7	3.6	3.7	3.2	4.5	3.2	4.1	6.2	4.3	5.7	13	3.2	5	4.3	3.2	4.6	4.3	3.5	4.4	6.8	4.7	9.9	3.9	4.5	4.8	15.1	3.8	3.2	12.3	7.2	20.3	6.6	19.8	64.1	24.6	14.8	7.4	15.1	12.1	26.5	30.6	18.5	38.7	26.4	15.2	23	52	19.6	33.4	6.3	25.5	22.5	42	7	34.2	8.8	28.5	23.5	15.7	39	8.6	40.7	79.4	12.6	43.9	23.2	19.1	18.2	26.3	21.5	21.1	34.5
AP1AR	12.6	8.2	4.5	6.5	5.9	8	12.5	11.6	10.2	4.9	9.1	5.3	9.6	6.1	8.2	8.2	5.3	11.1	7	4	5.6	8.5	6.4	4	35.3	5.9	5.2	8	18.5	7	7.9	8.3	2.6	10.4	7.8	2.5	3.9	4.9	6.8	6.2	7.8	5.7	11.4	6.5	9	14.3	7.6	11.2	7.4	10.3	7.5	9	8.7	7.3	5.9	5.9	6.1	8.1	5.9	11.8	9.2	9.6	10.8	15.5	13.1	6	7.7	5.9	6.3	6.4	5.8	5.8	9	6.6	6.4	5.4	6	3.7	5.8	8.1	4.1	7.7	6.7	3.5	8.6	7.2	8.2	10.7	9.1	7.9	5.5	5.2	9.1	7.5	8.9	3.8	11.2	10	10.2	5.6	4.7	4.6	12.8	11.3	11.2	8.7	14.9	14.4	9.4	12	8.4	7	9.4	10	21.4	20.9	15.9	20.1	20.2	5.1	15.5	13.2	20.4	21	17.6	17.4	15.1	16.7	18.7	18.8	16	24.6	23	15.3	28	17.1	19.6	19.9	13	20.9	13.1	32.3	10.8	46.9	10.3	15.8	11	8.7	18.3	21.7	16.8	20.5	12	18.4	13.3	19.5	13.4	23.2	17	13.2	28.8	15.7	5.3	7.1	5.6	15.8	8.1	8.2	8.1	8.2	6.9	6.1	5.7	7.5	8	13.9	6.7	7.8	6.5	12.9	14.1	6.3	8.1	8.2	8	6	8	6.8	9.2	9.8	7.4	12	10.4	7.5	10.3	7.8	10.3	6.4	10.4	8.9	6.2	11.7	6.3	20.2	8.4	5.9	7.2	6.9	6.5	5.8	6.1	10.7	7.9	10.3	7.5	5.6	6.5	8.8	5.5	6.2	6.3	6	5.8	10.4	7	8.5	6.9	8.4	7.3	6.6	8.6	6.7	14.3	6.7	7.7	9.7	4.1	7.2	10.2	7.8	8.9	7	7.9	6.5	8	6.8	7.9	8	5.2	5.7	6.5	4.8
AP1B1	29.1	53.4	45	53.5	48.8	35.4	47.6	31.4	35.8	45.8	41.4	47.8	42.8	35.6	37.8	46.1	40.8	39.3	34.6	29.1	51.1	47.1	46.1	44.8	49.9	43.1	40.1	29.8	37.7	55.8	39.6	39	60.4	46.5	37.1	52.4	68.5	49.5	54.8	47.5	34.8	47.4	39.1	39.9	55.9	31.1	30.2	44.1	42	40.1	47.6	48	42.4	49.6	39.2	28.6	33.1	34.7	37.6	23.9	24.2	25.7	38.6	34.5	30.5	25.8	40.8	40.7	43.7	35.8	29.2	40.8	26.9	25.6	23.6	29.9	28.9	35.3	38.5	29.8	36.8	40.3	32.7	33.2	30.8	30.8	24.4	27.7	25.4	25.4	48.9	46.5	27.6	32.4	37.6	53.6	44.3	30.7	23.9	43	41.3	44.2	35.1	36.9	28.7	32.3	37.5	37.4	44.4	29	35.3	27.5	26.7	50.7	36.2	33.8	34.9	30.4	28.6	31.8	31.3	35.5	34.6	37.8	32.1	29.5	35.4	35.1	29.9	35.9	29.3	33.2	32.6	34.3	31.2	33.3	34	29.7	51.9	50.9	46.1	44.9	38.5	30.5	54.1	40.2	44.4	42.3	42.3	48.9	34.5	31.5	41.7	43.8	44.9	58.4	50.4	44.6	33	33.3	54.2	27.8	53.7	44	57.7	80.6	40.5	36.4	55.3	34.1	70.9	46.5	30.7	31.1	62	44.7	44.4	57.3	53.4	43.5	40.8	48.9	39.8	50.5	40.6	79.4	55.6	49.5	56	60.5	50.7	59.5	49.3	62.6	45.2	56.5	50.3	49.5	34.9	62.1	59.1	68.3	63.8	52	58.1	45.5	51.9	57.3	37.7	45.1	35.7	56.3	34.9	31	34	36.2	38	37.9	29.1	38.5	38.3	41.2	36.7	29.3	34.2	30.1	40.1	29.9	34.5	36.2	27.8	32.2	38.1	49.9	51.6	45.9	35.5	38	46.9	42.3	53.9	35.1	46.3	41.1	36.4	33.4	39.5	68.2	42.5	47	40.2	54.7
AP1G1	119.3	200.4	70.8	119.4	93.6	100.9	56.2	81.8	86.3	60.3	54.5	74.5	85	59.8	63.6	50.5	45.2	61.9	71.6	44.3	83.8	58.9	59	83.2	74.1	62.6	75.4	82.5	44.7	52.9	91.8	110.4	62.6	61.8	78.7	89.2	68.1	46.3	46	50.6	103.5	55.4	63.7	68.7	51.7	50.1	76	56.1	64.2	55.6	44.6	66.6	106	124.4	61.1	88.7	71	80.3	87.1	73.8	89.8	81.1	57.4	101.2	92	71.2	62.3	70	66.2	85.3	69.6	60.4	65	75.9	48.7	49	66.3	55.3	62	62.3	50	67	57.6	40.6	44.8	49.1	58.1	49.6	79.1	96.4	63.8	58.4	59	75.4	60.2	74.3	59.1	55.3	105.3	52.1	67.3	65.6	75.2	48.9	47.7	67	60.3	52.5	59.3	52.8	72.1	65.1	58.5	70.6	65	67.1	74.3	70.1	73.7	71.3	60.6	72.9	73.1	79.6	85.3	69.5	68.3	82.7	71.3	73.5	76.5	81.2	73.1	79.8	84.9	82	91	72.5	70.9	51.2	104.7	73.8	74.5	95.4	57.3	101.9	52.8	84.9	84	70.7	70.7	73.8	82.5	101.1	55.5	68.2	50.8	64.9	56.9	92.7	97.6	91.7	47.1	48.4	56.3	38.9	86.4	42.9	38.3	77	45.7	57.1	56.2	81.4	97.1	45.2	56.8	66.1	34.3	56.7	42	44.4	74.5	63.7	42.3	61.1	41	58.5	56.8	52.8	50.8	50.4	65.8	39.5	61.5	40.1	52.7	46.3	61.2	58.6	57.4	56.8	74.3	58.6	83.9	80.7	45.3	68	65.5	46.9	87.9	49.6	78	90.4	79.5	62.8	73.7	90.9	85.3	54.1	66	71.8	62	102.2	56.8	85.8	53.4	72.7	75.5	73.1	101.2	60.9	81	75.5	84.8	75.7	64.6	74.2	77.3	71.3	84.4	70.5	52.5	64.9	64	64.4	58.6	57	59.4	68.9	63.6	64.9
AP1G2	56.6	128.4	71.2	58.1	50.1	69.1	68.9	44.3	57.5	93.8	69.2	73.8	62.9	56.3	32.5	71	49.6	39.2	57.1	104.1	87.5	40.9	69.6	78.7	86	75.5	86.5	69	57.9	77.1	41.9	113.2	194.6	51.8	58.5	151.6	75.6	95.2	45.6	42.8	86.7	82	61.7	71.9	26.7	39.5	65.2	45.2	72.1	57.1	51	69.7	67.7	105.2	63.9	29.5	50.3	36.1	33.7	36.7	31.7	34	30	32.3	31.6	40.2	52	51.4	32	49.2	34	133.2	34.2	42.3	32	36.8	34.2	46.8	47.8	39.5	46.7	33.4	31.6	45.5	34.2	26.9	29	38.4	32.3	51.1	53.1	62.6	32.6	43.9	42.1	129	35.2	34.2	51.7	40.6	46.2	38.3	33.7	43.7	37.1	40.4	44.6	47.3	34.8	38.5	48	35	28	62.1	39.8	35.7	39.6	38	39.1	47.3	29.2	38.1	29.7	33.1	48.2	37.2	34.8	37.1	32.6	40.3	45.1	44.6	41.7	44.8	32.6	48.5	38.1	38.3	67.6	53.7	64	49.4	74.6	152.9	100.8	85.7	126.9	137.7	106	38	50.4	55.6	56.2	111.2	62.1	86.3	117.6	59.3	70.8	52.3	59	67.9	81	46	105.5	56	78	73.3	65.6	100.3	47.3	43.4	124.4	101.5	211.5	70.7	62.2	76.6	69.2	56.8	46.8	73.2	150.6	96.8	60.1	80	91	87.2	43.4	119.2	45.4	34.2	32.3	32.4	141.1	94	43.8	68.4	48.4	82.4	121.2	43.5	96.6	86	93	81.8	107.7	78.5	62.3	102.6	61.2	96.9	51.6	98.1	58.8	102.6	84.1	39.5	98.1	65.5	90.2	62.3	82.9	71.1	59.1	81.4	54.4	98.4	63.8	113.7	120.8	51.1	56.9	112.4	70.8	120	67.6	57.7	72.9	60.5	54.4	103.8	53.5	59.4	53.8	69.2	57.1	49.3	57.8	55	58	86
AP1M1	38.9	51.1	49.7	35.9	33.5	36.6	54.7	32.9	41.1	38.6	50	53.9	53.6	50.2	38.4	47.4	44.5	45.9	44.8	49.1	47.9	52.2	70.3	60.7	31.5	40.8	45.6	43	23.9	53	31.5	38.9	76.7	47	51	74.7	78.6	76.7	45.6	51.4	40.6	45.5	55.7	59.9	58.2	54.3	52.9	71.2	90.5	49.9	58.1	50.4	39.3	43.7	34.3	69.9	57.9	60.4	65.9	32.2	44.9	48.6	58.5	44.5	46.4	33	56.9	63.9	51.1	68.9	57.2	57.1	54.1	45.2	46.2	61.9	59.9	78.5	58.7	56.4	78.4	72.9	68.4	72.3	57.7	50.2	46.8	53.7	44.1	50.9	65.8	74.7	71.3	73.2	91.3	90.3	59.9	75.1	44.4	57.6	74.9	81.2	63.5	54.1	61.4	69.8	74.4	74.2	66.2	59.8	53.1	44.7	41.8	70.7	55.9	52.6	59.8	62	49.2	61.6	54.3	53.9	61.5	61.2	62.2	51.3	55.2	54	59.9	58.6	63.9	72.9	63.8	62	56.7	59.9	63.3	62.9	57.6	50.2	50	38.3	47.1	40.7	46.4	47.8	41.8	48.5	51	32.4	48.5	35.5	38.9	60	43	38.7	62.6	57.7	38.7	46.7	34.8	54.4	63.7	108.3	70.9	69.9	51.5	45.4	46.3	48.1	58.9	59.7	60.2	52.4	78.1	59.5	83	44.7	54.9	47.9	113.5	53.4	91.6	36.6	59.5	94.3	68.5	57.7	75.5	50.6	69.7	77.7	75.7	64	81.4	85.8	59	86.4	56.1	77.3	99	60.8	57.9	63.9	60.9	58.3	81.9	43.9	71.4	77.9	76.1	84	73.1	80.2	66.3	73.8	72.2	84.2	60.6	68.9	139.4	65.9	96.1	69.8	80.5	84	75	92.8	82.3	96.4	79.8	74.8	85.3	80.8	70.3	77.2	104.3	79.9	118.5	94.4	78.1	88.6	119.3	82.3	76.5	78.8	113.7	84.1	86.6	85.2	85.5	75.9
AP1M2	100.2	87.4	13.8	28.6	23.6	12	30.8	14.8	32	46.1	31.4	65.1	24.4	32.2	19.7	37.6	32.3	94.1	64.2	50.3	51.2	27.9	36.4	115.6	87.3	68.7	57.6	66.2	66.8	65	20.9	33	34.1	44.3	51.9	56.3	104.5	33.2	31.3	51.3	18.3	47.8	84.7	36	13.8	28.6	64.5	22.6	98.4	62.4	33.1	61.1	87.7	80.3	49.9	64.7	24.7	26.7	19	10.8	18.3	11.8	26.1	9.9	15.4	17.3	21.2	26.4	20.2	30.2	21.1	67.2	30.9	18.7	33.2	27.5	25.2	32.9	28.2	25.1	24.2	36.5	25.2	22.9	26.5	22.7	23.5	29.5	11.2	17.6	28.7	27.1	28.6	32.3	30.6	27.6	23.1	28.4	16.2	28.7	29.3	20.6	21.3	32.7	24.8	29.8	36	30.6	15.7	31.4	41.2	31.4	28	4.5	26.9	19.7	24.3	18.8	18.7	21.7	19.4	23.1	19.6	26	16.6	26.1	23.8	18.9	22.4	22.1	22.9	24.6	21.9	21.7	18.2	24.5	20.5	20.4	36.8	27	71.7	38.1	59.1	49.1	48.4	55.6	57.9	29.2	49.1	36.3	25.9	52.9	43.1	44.4	45.4	45.3	55.2	52.1	55.9	40.9	44.5	83.7	22.8	39.1	44.9	58.3	36.9	29.7	32	38.4	21.6	23.7	21.7	50.4	50	22.7	42.5	36.9	42.9	36.7	15	20.8	80.3	35.6	39.7	58	59.3	36.6	19.1	60.5	23.6	4.4	10.1	9.4	135.9	77.9	60.2	45.4	17.9	54.2	24.3	19.6	32.7	50.5	52.1	32.4	38.8	43.4	25.8	34.6	30.2	33.8	23.2	24.6	24.8	29.2	23.6	18.2	30.1	29	25.1	31.3	21.8	24.1	25.5	22.3	25.2	25.5	15.4	29.4	23.8	21.3	17.9	25.3	22.4	26.7	35	18.7	21.3	30.8	13.2	23.8	22.8	30	25.8	19.9	27.1	20.2	18.3	27.6	30.8	17.7
AP1S1	47	43	35.7	71.9	76.6	43.1	81.8	62.2	98.3	40	40.8	54.3	36.9	18.1	41.3	43.6	36.4	76.5	59.4	40.8	34.6	43.3	27.5	43.4	106.7	46.1	43.8	31.3	73.3	67.7	31.5	87.7	42.4	34.9	89	45.3	38.3	43.4	49.6	72.5	57.5	30.3	42.2	33.3	39.3	20.9	46.4	19.4	47.3	42	52.4	72.4	49.9	56.1	27.2	49.4	19.5	26.5	18.5	19.9	31.2	32	33	25.7	33.6	19.9	21.1	20.4	17.6	29.4	29.7	37.7	33.2	48.9	25.6	27.7	26.3	25	27.6	21.1	21.3	24.8	21.2	23.4	21.5	23.5	20.9	44	29.5	28.9	32.5	21.1	27.7	25.4	26.9	31.7	26.6	26.6	35	38.6	28	25.4	29	26.5	35.1	20.8	25.3	28.6	22.3	26.1	28.4	31.1	27	32.9	12.1	16.8	14	13.7	14.4	19.2	14.1	15.9	16.5	15.1	15.2	18.7	15.8	15.8	17.4	16.8	16.5	15	15.3	16	15.9	19.3	14.4	17.3	19.4	24.2	28.9	25.5	25.2	35.8	21.6	31.5	33.7	20.3	24.5	24	24.2	25.5	16.7	24.7	45.8	25.6	47.7	22	24.4	21.9	41.1	34.9	19.1	28.4	18.6	24.4	24.7	22.8	19.7	19.6	19.9	24.4	28.6	24.5	19.6	24.8	16	18.9	24.5	20.9	26.7	44.1	16.2	14.8	16	16.4	19.6	24.1	55	29.9	20.4	21.9	19.6	31.3	23	42.2	17.9	18.4	24.2	20.1	16.9	17.4	24.4	16.3	22.1	18.4	24.1	22.5	17.2	16	13.2	18.1	7.6	18.3	14.2	19.1	14.2	13.2	16.3	16.3	14	16.3	18.6	14.4	12.3	13.8	13.1	15.9	12.7	22.9	14.1	12.9	14.2	18.5	23.8	14.1	11.2	10.5	12.9	14.9	13	14.7	13.7	13.1	11.6	8.9	12.5	13.5	15.1	11.8	11.9	22.7
AP1S2	30.8	54.4	128.5	41.9	68.8	137.6	72.5	52.7	98.2	102.9	147.9	70.8	137.4	111.4	109.3	83.9	113.4	63.2	33.5	53.4	61.2	130.4	105.5	108.8	42.9	48.9	82.3	49.9	31.5	115.4	119	55.5	86.4	181.2	68.9	48.1	124.9	124.5	154.2	99	71.4	122.6	97	108.9	226.7	250.9	93.5	278.9	84.5	125.3	125.2	102.7	94.2	50.5	96.8	73	137.2	153.3	130.4	163.4	149.9	153.9	168.3	221.8	138.3	192.4	179.4	142.3	163.3	91.4	122.9	52.1	127.4	133.4	140.8	129.6	107.7	86.5	119	110.1	74.6	215.2	213.2	82.3	169.6	163.3	143.1	207.1	215	148.4	136.2	108.5	239.2	151.3	164.7	115.1	279.9	189.7	145.7	184.5	141.2	144.1	184.9	236	264.1	199.4	217	229	280.6	265.8	171	181.6	178.6	218.8	134.4	158.7	167.2	151.6	148.5	70.7	146.6	147	171.4	126.2	149.5	133	145.5	144.1	133.8	177.5	150.8	162	125.5	125.5	139.3	134.2	143.6	147.6	90.9	123.9	75.6	106.3	52.2	40.8	85.5	83	75.8	38.3	70.8	55.6	131.2	44	94	98.3	88.9	87.4	118.8	78.9	65.1	99.2	41.6	34.7	77.7	62.4	158.1	64.2	107.5	34.3	70.7	51.7	94	105.3	57.2	44.7	114.2	82.9	101.8	60.6	54.1	86	63.2	98.9	68.9	44.1	52.7	27.4	18.8	108.5	255	47.3	121.1	60.4	89	127.1	64.3	42.8	53.2	173.4	178.6	93.5	140.1	57.4	43.5	77.3	83.8	54.8	93.9	48.7	158.2	229.8	174.6	381.8	121	208.4	167.3	189.1	160.3	194.9	207.9	166.7	165.9	189.9	251.9	120.3	158.5	152.4	142.8	139.1	145.6	162.2	151	143	148.2	202.2	262.4	269.4	94.3	231.1	165.9	161.1	199.5	171.8	174.3	165	100.8	196.2	174.3	251.9	190.9	184.3	146.2	324.9
AP2A1	22.5	18.8	24.4	13	15.6	12.4	21.4	14.3	15.6	15.3	22.7	18.4	18.6	15.4	15	14.5	18	15.2	29.3	15.5	16.9	16.3	14.1	18.1	20.8	21.7	16.2	19.2	21.3	19.3	11.2	11.5	32.2	18.5	15.7	34.3	21.8	24	18.9	17.8	12.2	24.8	18.4	21.1	22.9	17.5	16.3	20.6	24.3	23.7	22.3	19.4	23.2	16.9	11.9	14.5	16.7	20.4	17.9	17	14.2	11.9	19.5	11.9	9.9	13.6	17	23.9	17.5	17.1	13.9	16.1	14	14.8	12.3	12.1	14.3	17.2	16.9	15	15.1	16.3	17.8	16.7	15.4	15.1	13	16	11.8	9.4	32.2	27.6	17.1	22.4	18.1	28.4	24.3	19.9	14.7	30.7	21.9	24.4	19.5	22.9	19.4	19.3	23.6	24.3	21.1	18.2	17.9	15	12.4	17.9	22.9	16.2	21.1	18.7	16.4	16.8	17.5	16.4	19.6	23.1	24.6	15	17.7	16.8	16.3	18.9	18	24.5	20.9	18.7	18.3	18.5	23	22.3	25.4	19.5	24.5	20.1	18.9	27	15.9	16.4	21.2	14.8	22.9	14.6	16.4	15.2	18.8	16.9	15.5	27.2	27.4	17.6	17.6	19.7	18.8	26	11.4	11.6	13.1	11.3	11.8	12	10.9	10.7	13.2	15	13.4	9.8	17.8	14.5	14.5	11.8	12.3	9.3	13.1	10.5	7.2	9.6	9.3	9.5	9.4	10.7	12.3	11.6	14.5	14.2	17.6	15.7	12.6	21.6	17.1	13.4	10.5	15.5	20.8	16.8	15	10.5	14.4	10.1	14.4	15.4	9.5	10.7	11.2	12.9	9.9	11.3	10.7	12.2	9	10	8.6	11.7	13.1	10.3	11.8	10.2	8.5	10.3	10.6	10.1	10.6	11	10.3	7.8	11.1	10.2	14.8	10.9	9.4	9.4	12.8	11.1	10.6	12.4	13.9	11.6	10.7	7.7	10.4	12.9	14.1	13.3	10.7	18.8
AP2A2	47.2	154	98.4	118.6	76.4	89.7	78.6	92.4	84.1	83.2	118.9	145.6	104.6	119.7	108	98.9	69.7	133.5	84.7	95.3	135.1	104.7	117.8	167.4	86.4	137	134.9	121.4	58.9	93.9	79.9	73.4	168.4	159.2	109.4	119.4	141.5	121	133.3	134.2	96.5	91.6	147.5	107.3	130.9	100.3	123.1	108.7	126.8	133.8	87	124.9	86.6	146.7	60.9	126.5	99	97.2	95.2	46.8	88.1	78.2	92.7	73.8	80.7	94.1	129.3	139	103.6	113.8	104.8	95.8	83.3	70	80.8	111.9	97	113.5	105.4	93	120.6	126.9	108.2	99	81.7	80.8	72.5	76.7	79.2	92.2	96.3	127.8	103.8	115.7	115.8	132.9	141.8	104.9	92	87.7	115.4	108.5	91.3	108.1	103.4	114	101.1	117.6	98.7	103.1	106.8	83.9	72.4	93.1	99.8	81.9	107.2	88	89.4	109.3	103.1	107.1	100.5	114.3	96.6	94.5	95.9	85.3	85.6	94.5	100.8	94.1	102.7	99.3	93.6	107.4	94.2	94.7	107.1	103.7	113.9	85.5	143.7	64.6	103.2	89.5	155.2	125.4	76.9	160.9	90.9	76.3	137.8	124.5	77.6	127.7	122.7	101.5	122.3	103.3	88.9	84.6	98	105	112.2	84.7	94.1	46.6	86.5	145.3	63.1	96.6	91.4	138.6	191	57.5	98.9	78.1	54.3	68.1	65.1	89.6	265.6	76.2	93.5	90.9	88.5	72.5	110.1	87	104.5	85.3	99.8	59.1	94	53.1	76.2	99	84	83.9	134.2	112.2	66.7	78	130.1	96.1	111.6	211.9	111.4	103.1	95.9	150.7	95.6	104.6	103.3	99.3	102.5	114.5	108.7	107.6	142.9	103.2	105.7	95.2	98.4	105.9	116.1	119.5	109.3	98.6	93.9	91.6	110.3	112.7	113.9	136.7	126.2	99.9	117.7	124	111.2	122.5	147.9	111.8	118.7	102.6	140.1	171.1	104.7	120.7	137.7	144.2
AP2B1	82.9	174.1	66.7	56.3	67.6	47.5	101	45.8	80.2	47.8	84	126.9	65.8	70.5	78.3	73.2	57.6	136.5	127.8	108.5	111.7	70.2	96.8	74.5	102.8	112.4	114.1	79	104.5	70.9	47.9	62.2	71	85.5	73.1	120	106.4	87.9	152	118.2	45.4	101.5	120.4	64.4	60.5	50.9	64.3	56.4	100.4	81	84.2	53.7	104.3	128.2	180.5	81.8	67.5	74.9	95.7	14	64.2	55.4	92.4	49.5	63.4	34.6	81.7	81.4	62.2	92.6	85.9	98.5	86.6	63.1	77.3	98.6	101.2	103.5	96	74	90.7	79.6	82.4	65.9	62.7	75.8	79.7	85.3	37	56	67.4	86.6	70.4	85.2	80.5	100.9	61.7	86.6	61.9	70.5	85	81.8	62.1	52.2	59.3	79.9	56.1	81.5	89.6	63	84.5	79.7	83.1	55.8	50.4	90.2	52.7	78.8	79.2	35.5	71.1	89.7	83	84.6	50.4	68.8	63.6	92.4	74.4	58	78	62	60.2	66.2	66.4	45.3	72.1	69.4	46.1	83.9	59	81.7	66.5	80.6	134.4	108.3	101.4	29.7	75.1	51.9	56.4	72.1	85.6	117.7	92.3	62.3	73.2	73.3	65.6	103.1	100.4	68.6	58.3	113.1	56.2	69.2	81.3	77.3	49.8	71.3	73.3	83.7	112	67	78.4	55	103.7	86.6	23.3	45.8	99	43.7	101.5	131.2	64.7	324.4	85.2	52	132.6	34.3	64.4	54.5	50.5	52.9	72.3	97.3	79.4	98.5	65	56.6	48.1	61.1	71.8	44.3	80.7	97.2	32.4	55.6	57.5	43.4	85.1	43.8	76.2	61.9	68.9	52.1	62.3	84.7	57.6	81.4	82.9	84.5	33	77	82.3	74.7	70.8	69.1	83.8	61.4	51	76.9	66.9	58.3	70.6	52.8	91.8	78.8	74.4	87.6	79.7	72.2	78.5	78	81.3	75.1	80.8	72.3	69.3	68.6	79.6	40.2
AP2M1	184.8	228.4	184.9	81.1	125.2	89	254.3	160.2	137.3	164	237.3	192	182.6	208.5	100.2	101.6	341.4	169.7	223.4	461.8	181	326.2	210.5	166.4	367.4	208.7	177.3	203.3	172.4	267.4	90.3	84.2	292.5	214.4	189.4	243.5	223.9	283	246.3	194.3	113.6	251.3	221.8	206.8	298.3	232.5	181.4	257.9	197.1	215.2	315.2	260.4	161.9	153.9	122.4	101.6	201.5	236	189.2	58.3	93.7	108.9	264.7	85.6	95.8	99	228.5	189.3	207.4	185.1	124.7	230	216	88.9	235	240.5	257.3	236.5	259.3	256.3	252.5	245.3	254.2	211.4	269.5	242.4	222.7	244.6	76.8	91.3	256.7	280.4	249.4	245.7	262.1	262.8	219.1	266.1	86.2	264.8	261.6	218.1	246.7	227.9	253.2	275.3	204.1	248.8	225	218	206.2	226.7	225.6	166.6	234.8	223.6	243.4	235.6	213.9	121	245	223.5	261.1	221.6	178.7	219.9	211.8	180.8	227.1	234.2	242.8	222.3	229.6	230.4	185.7	218.1	201.2	227.5	193.2	230.5	279.9	200.6	196.8	244.2	199.4	174.8	234.9	140.6	195.3	129.5	200.6	211.4	171.9	153.6	250.7	163	151.7	195.6	176.7	189.5	213.6	274.9	338.8	784	250.7	865.8	404.4	820.9	715	289.2	874.6	664.3	305.2	222.5	227.1	453.8	529.8	869.4	1168.7	382	507.4	710	306	518.8	477.3	526	443.4	555.3	372.5	877.9	534.4	620.9	965.7	882.8	306.4	546.9	610.4	764.4	393.1	522.3	341	919.4	553.6	815.2	301.7	242.5	969.8	251.6	304.2	303.2	257.2	292.8	275.8	296.9	298.9	336	297.2	346.9	202.9	385.3	390	338.6	251.6	270.9	353.7	293.5	358.1	315.5	355.5	240.5	249.2	343.7	259.2	276.8	285	281.9	353.7	303.7	321.3	352.4	324.9	307.7	358.6	325.2	285.1	379.6	379.9	395	262.8	288.9	315.2	294
AP2S1	114	188.7	182.8	108.4	229.7	194.6	281.4	203	179.5	219	196.8	243.3	199.5	166.9	220.3	131.2	308.6	128.7	223.9	268.6	217.7	302.2	266.6	174.8	162.1	260.6	232.1	182.5	193	265.9	161.9	183.9	362.6	181.6	165.5	325.4	229.9	387.7	210.2	136.4	229.1	207.9	184	209.2	192.3	218.7	139.3	234.3	182.7	219	268.8	251.9	214.3	139.3	140	172.4	143.3	156.9	159.4	102.3	141.5	138.6	311	160.6	185.5	96	172.3	231.6	180.6	229.6	215	227.7	178.6	176.8	158.3	218.2	179.5	238.2	231.2	176.1	252.7	174.2	138.1	217.6	186.2	160.5	151.1	179	154.1	145.4	179.8	186	132	166.6	174	311.7	240.4	163.5	140.6	170.7	247.9	246	169.3	237.6	179.9	165.3	184.6	182.9	214.5	162.1	181.5	166.6	141	247.1	165.2	144	168.9	142.1	157.3	155.8	168.4	171.2	189.6	160.5	152.7	148.4	165.2	145.3	153.7	193.4	162.5	188.7	184.6	156.3	139.3	183.3	176.9	172.4	206.8	220.6	261.8	288.2	159	171.6	159.2	194.5	254.1	247.9	163.2	149.5	176.3	102.3	196.1	153.4	163.5	254.8	256.4	206.6	162	181.2	145.8	226.9	416.4	460	285.9	433.5	244.8	469.4	440.1	247	498.2	643.8	277.7	209.7	284.5	418.6	373.9	375	422.2	287.9	446.1	353.6	228.9	394.9	345.4	479.7	269.4	289.3	345.4	403.6	444.2	641.2	370.1	452	313.8	474.6	393.4	318.9	460.5	522.6	366.1	388.9	423.1	248.7	272.7	275	355.4	309.9	275.9	367.6	190.6	485	200.3	222.5	215.7	391.1	267.6	227.3	315.4	263.6	268.9	284.3	372.2	190.1	307	267.5	269.5	259.9	206.6	444.3	290.6	202.1	231.5	384.8	356.2	315.2	299	204.1	285.7	224.3	339.3	263.5	270	269.6	225.9	273.7	253	366.5	284	267.5	256.7	463.6
AP3B1	108.9	55.7	45.9	28.8	40.5	54.3	79.5	74.4	65.1	43.1	61.6	45.9	46	49.7	50.5	80.9	84	79	56.9	62.5	56.9	66	47.9	61.3	73.8	56.4	41.8	72.8	76.1	58	61.1	44.7	33.9	74.1	65.1	33	62.7	66.4	71.9	68.8	59.2	72.3	79.3	47.4	75.5	77.4	58.8	90.6	61.4	64.1	63.6	75.9	109.8	63.2	92.1	66.1	45.9	56.5	43.2	36	53.1	51.5	62.4	52.6	58.1	37.9	55	43.4	47.6	34.3	42.5	45.3	62.3	47.6	58.3	49.8	46.4	34.4	49.8	47.2	32.9	62.8	68.3	32.1	50.7	52.5	54.8	58.1	48.9	55.6	57.8	48.2	64.8	63.1	61.2	42.5	73.2	62.5	53.4	59.5	59.1	45.1	59.3	72.2	54.4	69.4	74.8	67.2	67.4	65.7	76.7	61.5	64.6	84.6	62	61.3	61.7	62.3	60.5	24.6	65.5	62.2	60.9	68	54.7	56	53.4	58.7	57.9	61.3	58.9	57.1	63.8	54.6	49.9	53.4	53.9	60	70.5	94.7	102.8	76.8	90.8	66.5	72.7	57.3	67.6	39.7	51	91.1	76.1	58.6	81.1	44.5	75.8	82.2	81.6	62.2	59.1	74.3	45.5	115.5	49.1	46.3	44.7	65	54.8	61.3	54.2	44.8	59.6	67.1	42.3	48.5	44.7	54.4	65.4	53.9	56.4	40.6	67.7	54.1	65.5	56.7	63.4	39.5	59.2	54.5	52.2	59.2	56.6	35	50.7	65.9	61.2	54.9	40.4	56.6	61.7	59.9	39	52.9	51.6	40.3	63.6	45.7	75.1	51.7	54	51.3	44.4	50.1	48.4	31.3	47.6	55	47.1	52.4	39.3	53.1	40.4	54.5	27.7	42.5	57.3	42	56	42.2	54.7	26.2	29.4	47.8	48.5	42.9	60	37	31.6	49.1	61.1	49.9	55.5	41.3	59.1	54	48.4	46.7	49.3	63	51	48.7	58.4	47.2
AP3D1	166	227.8	202.9	148.7	156.2	178.9	222	153.7	166.9	191.8	147.2	165.2	157.1	162.9	134.8	167.2	140.4	218.3	149	185.9	174.5	156.9	201.1	166.3	140.3	167.6	208.1	204.9	167.1	187.3	136.9	178.8	230.2	192.5	165.3	319	223.6	239.6	181	168.5	153	151.5	147.4	157.4	164.1	104.9	157.7	152.3	166.5	162.4	141.6	214.4	167.8	182.6	157.5	162	146.1	131	155.6	119.6	134.2	136	174.6	122.8	145.2	155.5	148.1	179.9	176.3	212.6	157.4	164.1	139	136.3	116.7	149.8	156	153.1	174.8	154.4	176.8	133.3	142.8	167.6	148	135.9	140.9	139.9	130.4	158.8	160.1	159.1	121.8	159.8	141.1	230.5	163.1	135	162.7	120.9	131.1	166.8	125.4	120.8	101.2	134.9	137	128.9	145	112.5	138.1	131.2	135	168.9	155.9	142.3	141.2	155.1	153.5	196.4	136.3	169.8	165	152.8	158.2	143.4	139.3	169.8	171.9	153.1	145.9	152.2	153.6	159.9	159.4	144.3	148	150.5	204.1	161.8	189.6	231.1	135.3	148.8	135.7	203.7	150	188	255.6	170.8	176.7	189.6	169.2	179.4	203.4	168.4	186.3	164.7	179.9	213.9	187	275	167.2	128.2	230.8	231.9	222.2	127.8	153.6	216.6	248.9	158.8	367	233.2	153.1	203.2	165.7	235.9	192	165.7	178.7	160.7	191.6	168.4	221.9	218.2	208.9	180.1	163.3	233.8	185.2	192.6	144.4	193	211	204.5	202.5	173.2	150.2	160.7	110.7	245.8	140.4	181.7	163.2	190.4	175.4	165.3	144.7	142.5	154.3	136.6	139.8	121.5	149	125.4	163.7	147	101.7	156.1	131.5	159.1	114.1	161.6	144.6	133.7	161.1	132.3	154	119.3	128	157.4	210.2	145.9	157.7	131.7	184.1	156.1	150.7	139.2	150.8	125.7	132.5	144	144.6	162.6	134.3	147.2	118.2	146.1	141.4	119.4
AP3M1	40.4	78.7	29.2	40	47.6	42.6	64.3	33.9	42.6	34.7	50.5	47.9	34.5	55.9	52	35.7	64.6	46	89.5	40.3	32.1	46.4	34.9	43.6	64.5	41	34.8	53.3	62.2	59.9	51.4	47	30	66.1	56.5	36	53.6	66.7	66.3	40.2	47.6	102.9	77.1	39.4	51	67.3	68.6	57.9	46.4	52	48	55.3	59.8	38.1	32.1	39.1	38.3	39.5	29.3	51.9	47.6	44.2	43.4	42.2	45.6	39.4	46	33.8	40.3	44.5	44.9	50.4	53.8	38.7	60.1	47	36.8	28.7	47	41.1	29.6	49.3	49.4	29.8	49.1	46.5	47.3	45.4	44.8	50.2	34.3	44.4	50.2	47.2	48.1	37.7	50.7	48.7	46.5	41.7	43.4	40.7	47.5	63	51	47.9	47.5	62.8	48.4	53.7	50.7	54.9	57.3	44.8	61.7	55.3	61.3	57.8	57.1	28.2	59.6	56.7	53.2	57.9	49.9	55.2	54.4	49.1	57.2	65.2	60.3	54.7	59.1	52.7	50.9	56.2	53.5	56.9	54	59.2	59.4	64	54.3	56.5	46.8	64.7	44.7	38.8	69.5	93.2	58.8	61.8	62.6	84	92.4	43.5	58.5	54.4	65	55.2	53.6	128.9	54.4	90	61.2	56.3	76	74.9	51	93.3	53.8	81.9	41.4	108.5	79.8	62.4	66	42.4	54	46.4	70.3	62.9	42.8	66	58.5	62.7	51.6	66.7	85.4	73.8	71.7	88.1	51.3	65.3	74.5	54.5	83.4	47.2	67.5	61.4	55.8	57.1	121.2	70.5	74.9	77.2	42.7	54.8	54.3	60.8	49.1	55.3	51.1	44.2	46.8	54.4	69.1	55.5	60.7	59.8	43.3	61.8	45.9	45.7	63	57.9	58.9	56.3	61.1	41.5	44.8	65.5	71.5	49.6	68.5	56.8	37.5	56.7	49	46.3	58.2	41.2	50.9	58.3	43.4	59.4	52.7	63.9	50.6	51.6	50.6	37.2
AP3M2	21.8	27.5	29.2	25.6	35.5	35.1	17.6	47.6	51	22.8	29	44.1	23.8	25.2	22.8	36.1	28.5	29.3	37.9	24.6	22.6	34.5	29.4	22.8	35.9	26.3	48.4	17.4	18.7	17.8	41.4	31.7	28.1	17.6	23.7	19.8	19.4	33.9	15.6	25.9	30.3	20.5	47.9	20.6	20.3	30.9	20.3	24.5	31.9	40.6	26.9	18	28.7	18.8	36.9	22.3	28.1	29.4	29.6	38.7	34	37	40.9	18.6	24.5	33	27.5	22.9	25.2	27.1	34.6	21.2	33	28.5	38.2	36.1	27	41.6	26.1	29.5	41.4	37	29	32.9	26.9	39.5	34.8	28.5	35.7	36.1	24.6	39.2	30.2	21.9	24.5	26.4	17.3	23.7	34.2	30	38.9	27.4	24.3	24.2	33.1	28.2	21.2	41.9	27	19.8	20.3	33.9	34.4	34.2	30.4	39.4	34.4	49.1	33	51.3	36.8	29	37.2	39.2	36.9	31.8	34	28.7	33.9	32.1	30	29.1	34.1	37.3	31	31.3	29.5	29.2	32	43.9	23.8	26.2	24.4	32.7	40	26.1	35.2	31.1	26.8	23.4	27.9	19.5	27	29.7	30.2	16.5	25.9	54.2	30.5	46.2	29.1	24.8	66.8	41.1	25.7	26.5	18	31.9	59.9	22.3	37.3	38.8	15.7	29.5	60.7	44.3	32.8	54.7	26.4	53.2	42.9	29.3	42.3	32.6	37.6	32	97.2	23	35.2	48.6	26.1	23.8	37	20.9	27.3	25	86.6	93	40.6	64.6	33	36.9	25.1	34.2	28.7	26.5	27.6	16.2	35.5	27.4	23.2	12.9	23.9	33.8	28.3	30.6	24.3	31	48.1	32.6	33.6	27.7	22.4	28.5	29.3	36.6	18.7	38.1	56	35.5	30.4	48	22.6	27.8	38.9	25.7	26.2	24.1	25.2	31.6	37.9	28.1	27.3	27.3	21.6	35.8	32.5	33.2	30.2	26.9	23.9	17.9
AP3S1	467.8	209.4	288	286	269.4	260.7	239.6	227.2	258.4	277.6	281.5	242.3	206	239.9	296.2	389.9	288.8	307.8	206.8	267.9	224.1	342.3	232	267.2	192.5	320.2	194.2	262.2	232.8	199.7	262.6	221	190.5	279.8	274.3	161.8	209	302	188.4	268.6	321.3	300.8	249.1	228	348.3	273.9	161.4	269.7	269.3	268.1	270.7	334.8	376.7	252.3	365.2	338.1	243.9	245	210.5	242.9	241.5	243.1	198.8	204.8	215.1	190.9	242	216.7	191.6	183.7	221.5	174.7	209.2	245.7	252.7	252	202.1	191.8	223.5	206.3	187.1	232.1	224.9	177.5	249.5	230.7	197.8	207.9	227.7	202.1	168.5	166.6	249.1	247.6	239.1	198.5	285.5	249.8	240.1	310	240	196.4	252.2	271.3	281.7	210.2	254.9	244.5	223	286.4	264.5	224.5	224.6	263.1	200.9	214	199.5	196.5	200.7	153.1	202.3	193.1	217.1	182.6	199.4	237.5	187.2	178.2	196.8	212.4	190.3	178.3	207.4	229.5	181.8	206	191.8	206.3	239.7	255.2	302.1	248.3	156	169.7	197	183.9	188.4	217.7	188.1	209.9	233.8	165.1	280	185.4	258.7	228.5	271	346.2	199.5	240.8	178.9	250.2	214.9	230.8	307.6	230.4	286.8	320.9	233	183.5	257.7	252.2	243.3	166.4	248.6	287.3	384.2	194.9	323.9	262.9	363.8	239	413.3	217.5	245.6	245.6	208.3	294.3	265.2	235.9	290.2	207	324.6	511.3	316.3	272	184.8	210.2	576.6	297.9	263.2	264	198.7	161	215.6	214.2	404.1	301.9	225.4	269.4	243.4	297.9	191.9	276.2	242.2	339.2	237	219.7	408.4	256.2	244.7	267.4	334.9	238.1	223.9	230.2	274.2	271.1	205	290.4	321.8	215.3	250	257.7	310	302	205.3	210	224	232	197.4	291.6	290.5	245.5	205.7	244.2	218	234.8	220.5	199.1	239	407.6
AP4B1	31.4	22	50.4	34.4	37	40.6	21.3	19.5	38.3	37.9	31.8	31.6	25.5	34.3	28.6	35.6	28.7	21.4	18.6	27.6	32	24.8	34.8	26.7	32	17.5	19.7	30	25.7	26.7	29.8	67.2	38.4	20.5	28.7	36	27.7	48.8	28.4	24.8	39.1	22.8	23.6	31.9	19.8	22.1	13.9	21.5	18	22	17.2	22.7	11.9	24.5	70.1	31.2	27.3	24	27	25.2	22.2	27.8	23.8	20	23.6	31.9	26.3	24.8	28.4	30.6	25.3	23.6	22.1	27.8	21.4	28.7	23	25.2	22.7	27.1	28.1	18.2	17.8	26.9	17.8	22.2	24.6	19.4	28	39.4	23.1	30.8	16.7	18.7	19.6	46.5	19.3	14.2	37.2	20.2	24.2	24.3	19.7	17.2	23.3	20.4	16.1	22.2	16	17.8	17.4	23.8	22.1	48.8	20.5	21.1	23.9	23.9	24.9	45	26.8	25.1	26.7	21.3	27.2	24.4	24.6	24.4	26.3	23.9	21.3	17.8	24.5	22.7	19.7	25.2	22.2	25	25.8	19.1	43.5	31.9	37.9	22.7	73.2	31	41.5	35.7	19.3	28.1	34.4	38.7	33	28.3	28.5	27.9	31.5	24.6	22.4	20.1	23.1	18.8	17.6	26.4	55.7	13.6	20.3	12	16.4	28	13.1	22.4	34.9	27	19.2	39.5	36.2	16.3	11.3	17.2	20.6	22.5	28.8	16.4	27.6	22.3	23.6	32.8	32.7	17.7	18.8	39.8	17.5	14.1	14.7	19.5	16.8	24.7	23.4	28.2	59.6	21	10.1	16	25.5	20.5	17.2	22.1	26.1	31.6	25	24.1	29.6	33.1	29.1	25.4	28.2	24.7	36.3	24.6	24.6	22.4	38.3	25.8	24.3	34.1	27	37.8	32.6	40	35.4	26.8	28.9	44	30.6	29.4	29.3	28.6	24.6	25.5	20.7	27.3	25.2	23	18.4	29.1	25.5	19	20.8	27.4	20.6	26.9
AP4E1	15.7	13.9	12.9	16.3	13.1	18.9	13.5	24.6	17	14	13.9	16	14.9	12.9	17.6	25.2	15.7	11.2	11.6	9.1	10.4	15.9	14.1	13.8	10.8	12.1	11.3	8.4	10.4	13	18.1	14.9	11.5	20.2	11.8	9.8	14.5	16.2	24.3	16.3	18.4	12.6	15.2	17.4	18	16.9	12.4	17.5	14.1	16.2	14.2	14.4	17.3	12.1	25.1	15.8	19.4	16.1	12.9	17.6	15.7	19.6	15	14.1	16.7	22.2	13.4	18.9	16.8	15.3	21	11.8	14.6	17.3	13.4	19.4	15.5	15	15.1	14.4	13.7	14.5	17.7	11.9	12.6	12.2	14.6	13.3	21.6	19.1	13.1	13.3	16.4	18	17.3	15.1	19	17.3	19.7	11	18.7	15.8	17.8	16.9	15	15.2	13	14.6	15	16.5	18.3	12.5	14.9	31.6	10.9	14.7	11.7	13.8	13.9	21	13.6	13.3	13.8	12.8	17.1	10.4	14.7	11.7	14.1	14.3	13.6	13.6	14.4	12.5	10.4	14	14.3	14.6	8.9	14.1	14.3	15.2	13.2	9.6	16.1	11.1	9.6	14.4	9.8	17.2	14.7	12.1	17.3	10	13.3	8.2	8.6	11.8	9.4	14.1	16.7	13.9	13.8	7.1	10.2	12.8	15.5	7.5	17.1	7.5	12.3	17.7	9.7	10.1	8	11	15	16	21.5	12.5	11.5	11.3	9	12	16.1	19.5	18.7	15.2	13.8	12.6	15.1	12.3	11.6	9.1	13.4	8.8	11	21.8	11.2	8	13.7	14.8	6.9	21	6.2	13.2	15.3	9.9	12.5	13.3	11.2	8.7	13.1	8.6	9.6	8.4	9.6	13	8.7	11.8	11.7	10.3	8.7	12	14.4	13.4	13.5	11.2	12.4	15.5	10.8	16.7	14.2	14.5	14.8	12.6	11.1	10.6	16	11.1	13.8	9.6	10.1	15.8	10	14.7	12.3	13	11.2	10.1	12	9.9
AP4M1	12.2	9.3	14.1	11.7	18.6	7.9	21.4	14	13.7	15.9	16.6	17	13.4	15.9	9	7.9	13	19.6	22	24.8	15.1	16.4	12.9	15.2	25.9	12.8	16.1	13.8	18.1	12.4	8.4	22	22.2	12.4	17.2	19.7	21	16.3	14.9	16.2	20.1	16.8	19.4	13.4	10.9	16.5	11.4	14.1	16.9	12.1	14.3	18.9	12	12.5	12.6	11.5	14.7	15.6	14.1	6.5	11.3	10.5	17.2	10.4	9.3	7.1	13.5	13.6	13	15.2	13.6	13	14.5	9.2	17.8	17.3	15.6	16.9	16.1	16.1	15.1	16.3	15.3	16.9	14.4	15.5	14.2	14.7	11.1	12.8	17.9	18.7	15.4	13.9	16.2	13.9	11.6	15	16.4	20.3	17.2	12.2	11.2	13	13.8	16.4	12.5	13.3	13.1	14.8	15.6	16.3	20.1	10.1	19.4	16	22.3	19.5	16.1	9.4	20.3	20.5	18.2	17.9	14.6	23.6	18.4	21.6	19.2	21.3	21	18.3	19.2	19.3	18.2	22.6	17.8	17.1	18.8	17.8	22.2	15.3	24.8	15.2	25	20.4	30.1	17	23	20.2	18.5	34.3	15.4	17.9	19.4	24.6	25.5	33.4	19.7	19.6	21.3	30.1	12.1	35.1	10.4	18.8	18.7	17.5	12.9	17.9	11.2	16.5	18.8	11.9	13.6	16.9	17.7	12.6	16.7	11.9	14.3	41.5	8.9	12.2	20.1	12.1	17.9	18.7	20.3	9.3	21.1	17.4	20.3	24.6	16.8	14	21.7	13.2	14	14.7	22.1	16.7	16.2	16.6	22.2	21.2	14.2	18.8	14.3	17.9	9.2	12.2	13.9	12.6	15.3	18.7	15.8	12.3	16.8	15.8	15.7	16.7	16.3	14.3	13	13.3	12.2	16	15.1	13.3	15.3	14.9	11.2	11.4	14.7	12.5	14.4	12.5	14.2	16.6	10.1	15.5	13	16.3	13.8	14.4	18.1	13.4	17	17.9	15.4	25.8
AP4S1	13.7	38.6	24.9	30.3	36.7	31.3	37.7	22.9	32.1	39.7	23.2	24.9	33.4	22.1	30.6	30.2	19.5	29.4	32.8	42.4	34.5	35.2	25.5	35.9	13	19.6	37	21.9	18.7	27.1	42	42.2	28.2	16.1	19.9	24.2	27.2	17.7	24.3	29.1	24.2	16.8	19.8	25.9	19.5	20.5	31.2	23.9	29.5	34.5	15.6	20.9	41.1	53.8	15.2	19.5	24.1	24.9	29.1	28.3	34.3	30.4	23.5	32	37.8	28.5	25	25.1	27.2	28.1	38.4	79.7	22.8	26.5	22.7	25.1	26	27.4	24.1	22.5	30.5	26.8	23.8	32.2	24.5	25.4	23.1	27.4	35.3	29	31.2	21.2	24.7	17.6	23.5	25.1	23.4	25.6	32.2	22.7	18.9	30.3	27	22.6	21.7	21	27.6	23.1	17.9	23.7	24.3	21.1	25.1	30.8	19.5	26.2	19.9	22	18.5	25	21.7	27.7	19.3	20.4	22.8	23	21.9	23.9	21.3	24.2	22.6	25.6	21.9	20.4	22.7	20.2	22.6	18.3	31.8	27.1	36.1	13.1	26.3	31.7	28.9	28.3	27.9	23.3	36.8	12.1	21.8	26.7	19.1	22.5	22.9	24	25.1	23.8	26.8	25.4	16.3	18	15.9	4.9	20.3	12.5	20.1	8.3	19.9	23.9	11.8	12.6	16.9	25.2	12.3	11.1	12.9	16.6	9.7	12.7	13.8	18.9	31.7	16.9	11.1	18	14.7	18.3	17.4	20.9	12.2	9.1	9.7	13.3	21.3	15.2	10.4	12.2	18	14.8	11.7	11	23.6	10.3	16.4	14.6	23.4	10.6	20.2	15.8	25	16.9	19.3	14.5	19.9	14.8	16.4	21.2	15.3	22	18.6	19.1	17.2	17.9	19.8	17.8	21.8	17.9	20.5	16.3	17.3	21.4	22.9	17.3	21.1	17.9	18.1	19	18.6	19.9	20.6	18.3	16.9	20.1	17.3	19.8	17.7	18.7	20.5	22.2	20.3	17.4
AP5M1	86.6	100.7	43.2	86.4	74	55.2	103.9	82.3	69.2	91.4	78.4	52	76.7	60.7	64	130.3	69.3	118.1	50.1	133.7	78	91.1	58.4	61.8	65.7	87.3	155.2	64.4	144.5	69.9	89.7	80.4	42.5	71.4	74.2	27.4	129.5	39.5	89.8	69	51.9	101.3	66.1	74.7	81.8	92.9	78	79.1	85.8	72.3	56.8	85.9	128.2	83.9	78.7	46.6	63.6	58.5	54.1	69.6	65.9	71	58.6	39	67.2	65.3	58.6	51.3	63.9	55.8	81.2	109.7	85.1	91.7	60.6	61.7	67.2	63.4	75.5	64.6	57.1	68.5	63.5	62.8	78	74.1	75	72.9	78	64.7	33.2	45.3	58.3	60.1	67.1	37.5	74.9	61	69.8	53.8	75.3	47.7	71.4	90.9	72.9	65.6	60	67.9	31.7	79.5	75.6	59.6	70.4	93.8	57.8	57.8	56.4	67.6	58	62.6	53.1	57.5	53.9	49.7	63.1	59.2	58.6	43.9	65.4	67.4	71.8	67.4	62.9	59	47.4	60.9	62.2	59	72.3	72.9	86	55.7	75.2	81.8	94.6	56.6	132.2	47.9	76	34.3	60.2	87.7	60.3	64.1	71.9	100.3	75.7	67.5	55.1	58.9	69.8	68.3	82.7	44.9	73.4	89.8	65.8	69.3	121.7	91.1	71.6	82.6	87.9	92.3	77.3	107.5	59.9	73.3	82.6	46.6	38.1	121.6	121.2	105.7	157.4	145.1	179.1	113.8	98.9	96.1	73	47.6	53	88.2	68.7	97.8	91.7	123.5	80.9	91.4	51.6	45.6	67.7	86.6	56.2	46.3	65.2	59.9	82.7	101.9	80.4	89	77.6	93.1	82.2	121.1	101.3	74.2	82.8	89.6	68.8	86.2	101.9	82.7	97.5	78.8	87.7	93.9	91	100.1	86.1	100.2	62.7	101.7	112.7	99.3	72	69.4	81.3	78.2	73.3	72.3	78.9	87.7	63	95.2	86.4	98.8	72.9	65.7	92.2	74.1
AP5S1	23.5	20.5	22.9	17.4	19.8	14.4	14.4	19	17.1	17.9	24.4	28.5	22.6	19.8	15.8	21.9	25.7	20.1	17.2	41	20.8	18.4	18.1	29.9	21.1	20.5	24.5	20.6	17.2	26.3	23.7	16.4	23.1	17.6	14.8	17.3	27.5	19.5	18.5	14	16.4	14.2	21.3	26.4	19.8	17.9	24.5	21.3	19	21.8	22.5	18.8	20.9	20	15.9	23.8	19	20.8	21.8	14.4	13.9	13.3	29.4	14.7	17.2	21.4	23.4	20.2	22.4	23.3	21.4	20.5	17.1	18.7	17.4	23.6	21.1	19.7	18.9	18.1	24.2	18.5	22.3	23.5	24.6	18.9	19.2	21.8	15.7	15.7	14.3	15.1	17.1	18.3	17.4	20.5	18.9	18.8	14.7	22.1	25.7	18.1	18	18	19.3	19	18.7	18.4	17.6	16.6	19.4	17.5	16.6	23.1	19.1	17.8	19.6	20.4	17.3	17.1	18	19.2	24.6	16.1	14.4	16.5	19.3	14.6	19.2	21.5	17.7	20.5	19.8	20.6	16.9	21	18	20.2	21.5	18.7	33.9	19.9	21.8	29.7	22.7	23.4	32.8	17.4	16.2	27.5	20.4	23.4	21	22.6	21.3	24.9	21.2	26.2	18.8	25.3	29.1	22.5	22	37	21.4	24.4	16.1	12.9	27	19.2	26	26.9	11.5	11.4	16.4	21.5	16.5	25.3	28.4	18.6	14.5	23.1	13.6	20.9	21.2	18.1	24.8	19.4	20.7	22.6	28.6	24	24.3	26	17.7	17.5	16.3	20.5	20.7	33.7	19.6	16.6	12.6	19.5	15.4	18.9	17.7	24.1	13.4	23.8	20.6	27.5	14.8	19.8	12.3	18.5	13.5	15.8	21.2	16.9	17.1	17.7	19	14.2	15.9	20.5	17.3	17.9	12.5	19.5	20.7	14.8	18.3	19.2	21.3	16.4	16.7	12.8	16.6	17.5	15.8	15.3	15.8	23.3	13.1	19.7	18.4	21.1	15.7	16.2	17.8	24
APAF1	14.3	12.6	11.4	20.2	23.9	16.9	14.9	10.4	18.7	9.5	7.1	13.4	15.4	15.1	20.4	22.6	6.1	8.3	11.7	13.1	12.1	12	13.1	11.5	14.9	11.6	9.9	9.6	15.6	14.7	12.6	16.8	9	8.9	13.1	11.6	11.5	12.5	11	10.5	16.7	5.3	7.7	9.5	8.5	10.7	6.4	7.2	9.3	8.3	7.9	10.8	6.7	15.7	10.9	11.7	11.8	12.6	12.3	25.1	24.3	25.5	11.9	30.7	22.1	34	11.4	13.7	13.8	16.8	22	11.4	21.3	21.3	10.4	13.1	16.7	14.8	18	13.9	14.4	11.9	13	20.8	9.2	13.6	15.1	12.7	35	27.1	7	12.1	12.7	11.8	12.8	11.8	20.1	12.5	24.4	6.6	10.8	11.1	11.5	9.9	10.9	12.7	13.9	10.7	12.4	10.8	11.3	11.9	13.1	12.8	12.3	15.4	11.6	16.8	21.9	17.4	16	15.7	13.1	12.6	17.4	14.4	19.1	15.3	15.5	13.6	12.5	15.2	13.8	13.6	15.5	10.9	12.7	13.7	9.4	14.8	12.1	23.1	19.7	15.6	25.3	16.7	16.8	22.5	11.5	11.8	15	14	15.5	18.2	15.1	10.3	10.2	15.1	12.6	16.4	14.5	9.1	6.1	6.8	11.5	5.8	20.5	11	4.2	13.2	8.1	8	10.7	14.3	7.8	9.1	10.8	8.9	6.3	10.9	5.8	9.1	15.3	7	9.5	10.1	8.8	11	16	10.3	10.4	11.9	7.1	10.3	11.9	6.7	8	7.5	11.9	7.1	7.7	9.8	7.2	9	12	12.7	10.4	13.5	13.4	8.4	13.5	8.4	12.3	7.9	10.9	6.7	10	13.9	7.7	9.3	9.6	10.3	8	13.8	11.3	12.8	12.4	12.2	10.8	9.3	9	13.8	10.5	10.1	13.2	8.8	13.1	16.9	8.7	8.9	10.1	9.4	9.8	9.4	12.2	14.3	9	11.9	11	16.9	9.4	7.7
APBA2	19.2	25.2	38.9	14.7	31.5	24.8	16	33.2	25.5	25.1	22.2	39	25.1	22.1	21.6	19.3	29.8	16.9	27.4	21.8	13.6	23.9	26.9	21.2	13.2	22.6	28.2	16.6	12.9	36	17.4	21.7	24.3	17.6	22.7	41.8	19.6	57.1	16.3	20.1	21.6	17.2	46.1	28.1	29.5	13.6	20.4	19.9	16.5	15.1	29.2	30	17.2	13.9	42.4	17.5	25.5	17.1	22.7	21.2	14.5	17.5	18	19.1	17.4	18.5	21.6	21.5	24.7	28	14.8	17.3	16.9	14.9	21.9	17.6	17.1	19.6	15.9	16	21.6	16.1	18.7	16.5	17.5	16.2	12.7	19.6	16.1	12	24.7	18.6	18.2	17	16.7	44.6	17.1	20.5	12.9	18.6	23.1	19.3	17.7	14.1	15.9	13.6	21.3	15.6	23.3	19.5	17.5	17.9	16.6	25.1	16.5	16.8	21.2	16.5	16	17.2	20.2	16.1	20.3	21.9	20.4	21.3	17.3	18.5	18.7	18	16	14.2	18	19	20.2	17.3	17.4	14.7	40.2	16.1	21.9	16	15.2	17.2	18.6	19.2	33	74.9	17.9	25.4	22.4	13.8	46.9	28.8	17.4	14.1	20.1	15.2	13.9	13	34.1	26	18.3	31.2	38.7	19.6	21.5	29.4	13.9	39	27.4	28.3	20.2	34	18.4	25.8	18.8	30.8	26.7	18	29.5	23.1	12.6	15.5	12.6	10.1	10	18	12.5	16.3	20.9	31.7	34.6	23.8	12.1	9.6	45.3	19.9	13.8	17.3	35.2	18.3	31.2	40.3	12.1	40.3	16.8	11.1	13.9	8.9	12.2	16.5	16.8	10.4	17.2	20.6	13.8	12.2	15.7	12.4	16.6	10.4	17.9	14.4	9.6	11	11.8	11.1	11.2	10.6	12.1	10.8	15.1	18.1	20	13.9	12.3	13	13.9	16	9.3	11.5	15	13	16.8	12.4	13.3	15.2	13.7	13.2	16	23.1
APBA3	25.9	22.1	27.1	26.5	32.6	37.9	41.1	36.7	36.9	35.8	28.6	28.1	26.6	26.6	32.8	49	29.8	28.9	21.8	26	28	31.5	30.6	31.2	20.2	26.2	32.6	21.1	21.9	31.2	22.9	31.6	34	24.6	20.1	34	40.7	50	29.6	24.8	29.7	24.8	24.7	21.6	25	23.1	28.4	28.1	38.2	34	24.1	28.8	23.6	23.4	20.3	26.9	28	22.5	25.5	28.3	31.8	25.3	25.2	34.6	27.5	29.3	26.4	25.5	28	29.5	29.5	24.5	20.8	26.4	19.1	21.5	20	30	26.7	26	32.4	27.8	24.4	35.2	23.9	23.1	26.4	20.6	32.8	32.1	21.3	27.2	24.2	17.6	27.5	39.3	29.4	21.1	26.1	20.2	26.9	29.1	24.1	26.2	23.9	22.2	24.6	21.8	22.8	22.9	21.1	17.7	16.9	33.7	22.3	19.1	21.9	22.8	20	46	21.3	24.9	24.3	22.1	27	25.7	25.9	23.2	21.2	23.5	22.1	9.6	20.4	19.5	17.6	21.1	18.8	21.4	28.9	23.8	30	20.5	18.5	23.8	24	25.3	22.4	28.7	27.4	26.1	25.6	30.9	26	25.5	19.8	9.7	25.4	22.2	21.5	25.8	15.4	36.7	31.3	32.4	48.4	33.8	38.3	24.8	35.4	22.4	32.9	26.9	42.1	22.5	33.1	36.3	39.1	29.4	34.5	33.3	29.5	35.5	36.7	44.3	34.7	60.5	37.1	38.8	46.3	27	57.1	23.2	34.3	30.8	42.5	41.5	34.4	39.6	32.8	37.4	26.5	27.9	36.9	34.2	30.8	33.3	47.4	26	28.7	24.4	24.3	36.9	28.7	27.8	25.2	28.3	30.6	28.1	29.4	29.1	42.1	23.7	36	25.9	28	32.9	27.1	34.7	35.7	38.2	34.3	26.7	38.4	37.8	24.5	43.9	36.3	35.8	28.1	29.2	31.3	25.1	28.9	26.7	28.2	29.9	29.2	22.5	22.8	21.6	32.1	34.6
APBB1	6.5	11.2	10.8	7.8	8.6	8.5	5.9	6.2	5.9	5.6	7.6	9.5	7.2	9	6.9	7	4.8	5.3	6.6	8.7	9.2	6.3	8.8	10.2	8.1	12.1	8.8	6.8	5.8	6.1	6.6	8	15.4	9.5	8.6	11.1	9.2	9.1	8.6	8.8	8	13.6	8.5	8.6	9.7	10.5	8.9	9.4	11	9.3	7.3	8.1	11.3	8	6.4	6	10.3	13.5	12.7	8.8	10.3	11.4	10.4	7.3	8.5	7.6	9.3	12.5	8.8	9.2	10	11.4	10.4	8.8	9.7	10.4	11.2	13.7	9.2	10.3	13.1	13.6	14.2	14.6	11.5	9.8	8.9	9.5	9.1	10.1	14.7	15.7	11.5	13.3	13.7	14.8	10.1	11.6	8.9	15.9	13.4	14.2	10.7	11.4	11.8	11.4	10.3	10.5	14.7	10.1	11.1	10.3	10.1	6.4	10.9	9.8	10.1	10.1	9.5	12.2	9.1	10	10.5	9.1	9	9.8	9.3	10.3	9.9	8.5	9	11.4	11	8.8	10.8	9.4	9.8	11	8.2	5.4	8.7	5.3	7.2	4.3	8.1	6.8	7.9	8.2	5.3	9.8	8.1	7.7	6.3	10.1	5.7	8.9	8.7	7.3	6.7	5.3	5.9	4.8	7	7.4	7.8	6.6	7.2	7.9	7.5	8.5	6.7	6.5	10.3	10.9	10.3	6.5	8.8	6.6	5.2	6.2	5.1	6	6.3	6.4	5.6	5.4	6.7	7.2	6.3	6.8	9.3	7.7	9.5	6.4	8.2	6.4	4.8	8	7.7	7.1	15.5	8.3	6.6	6.3	7.9	5.9	6.3	7.7	9.5	11.1	9.6	10	9.3	12.9	8.5	13.6	12	11.2	13.1	10.8	16.9	8.4	12.9	10.9	8.8	9.7	7.7	10.8	8.1	12.7	10.9	10.4	8	10	8.8	11.1	16.2	11	11.5	13.7	9	13.3	12.9	9.3	12.2	8.1	11.2	8.9	9.5	11	9.1	12.1
APBB1IP	21.1	41	106.5	41.4	69.5	112.5	53.8	32.8	121	54.5	113.1	107.4	99.9	98.6	111.1	84	76.4	43.2	39.7	32.3	69.4	107.4	136.8	70.3	15.9	44.2	65.5	37.2	17	137.9	110.6	29.3	179.9	109	46.3	127.5	65.7	155.6	91.5	110.8	86.7	133.3	58.2	103.7	110.4	116.7	64.7	204.6	99.3	91.7	105.8	113.3	48.8	89.6	33	50.3	69.1	70.3	48.2	128.4	97.6	90.1	55.8	204.9	139	148.6	89.2	111.1	88.4	121.4	111.1	60.1	79.1	114.2	79.1	85	72.4	99.6	137.6	98.2	122	121.7	99.5	97.3	88.8	80.1	72.8	95.3	175.2	93.6	87.7	60.8	91.6	93	99.7	222.4	210.9	99.1	77.1	129.3	149.9	90.1	95	131.7	101.6	123.2	155.2	120.8	170.9	117	99.4	81.8	78.6	225.1	93.3	86.4	101.9	79.9	100.8	93.7	61.3	84.4	43.8	86.6	97.7	80.7	72.8	84.2	80.6	151.3	102.9	91	75.7	96.9	91.4	101	90	70.5	62.5	117.9	128.8	95.9	75.2	47.5	55.2	83.6	47.1	48.5	62.5	47.4	110.2	32.2	102.9	92.4	96.2	48.4	82.7	53.1	44.9	47.9	37.8	38.6	67.6	12.2	210.9	27.3	146.4	29.4	20.8	54.6	24.5	119	63.2	43.4	97.6	71.4	121.4	30.6	54.2	78.4	37.5	108	89.8	67.9	64	30.3	16.3	146.1	258.5	39.2	115.5	27.2	44.9	24.2	104.9	41.2	40.9	81	123	86.9	137.5	41.7	17.3	83.9	97.4	51.1	113.2	61.5	192.2	247.1	115.2	209.9	115.4	139.5	121.7	179.4	151.7	105	124.7	144.4	135.1	166.4	164.2	118.1	201.8	122.1	194.8	114.1	125.9	198.1	108	155.5	205.1	209	238.6	214.7	207.5	163.6	184.3	106.9	150.4	155.4	136.8	178.5	115.9	138.1	124.7	225.5	150.4	162.4	156.7	224
APBB2	57.5	46.7	84.6	29.3	38.1	49.4	21	62.8	45.8	52.1	68.1	18.9	44.9	52.1	33.3	18	30.7	24.8	20.5	28.6	28.7	55.3	34.8	17.5	17.5	34.7	21.4	14.6	51.8	12.8	26.3	45.1	17.7	24	30.3	22.9	41	31.3	17.8	45.5	39	32.4	21.2	48.1	82.9	49.3	26	33.2	29.8	24.8	44	27	23.9	30.8	24	80.1	63.2	68.4	64.6	49	64.3	79.9	82.6	49.5	46.2	65.4	84.3	46.5	63	32.3	41.5	34.3	56.9	34.7	61.1	59.6	61.6	49.5	44.9	62.9	37.4	47.3	65.3	31.7	36.8	66.3	60	64.8	44.3	63	49	75.6	78.4	70.4	68.1	32	38.4	71.2	52.7	55	51	54.5	71.4	50.6	55.4	70.5	45.4	62.1	45.8	40	48	60.7	64.4	23.2	54.6	84.2	67	88.6	72	40.1	95.7	69	91.1	67.5	78.8	56.5	72.5	54.2	58.8	53.8	71.7	64	70.5	78.6	56.9	69.8	61.5	92.1	58.8	52.3	18.8	35.3	24.2	35.3	16.4	29.8	17.9	26.6	21.3	28.6	53.8	37	46.3	36.2	32.5	34.1	49.9	27.6	42.8	26.7	19.9	20.5	27.9	14.6	23.4	21.2	25.8	34.8	31.7	17.4	25.9	22	32.6	28.6	24	54.6	44.6	18.2	15.3	28.7	30.3	37.4	31.5	14.8	26.7	13.4	8.8	28.8	28.1	14.5	53.7	82.5	71.9	45.7	18.3	9.6	27.8	20	79.9	27.9	45.9	66.4	18.5	19.1	16.3	23.7	25	9.2	43.9	21.7	39.5	14.2	69.4	44.4	40.9	27.3	36.9	78.9	30.9	49.6	58.6	38.4	30.1	61.4	53.5	66.1	75.6	54	67.4	34.8	43.5	71.2	35	30.7	38.9	34.2	42.3	62	59.6	69.1	54.1	56	72.3	47.2	68.7	67	56	44	41.6	49.2	44.6	35.6
APC	11.1	15	18.9	21.5	17.1	27.3	20	13.7	21.1	16.3	22.2	19.3	23.6	14.5	25.6	34.9	17.8	35	23.6	15.6	22.3	27.1	10	24.1	22.9	30.7	9.8	19.6	7.3	16.9	27.2	18.1	8.2	30.3	20.6	9	19.2	17.3	17.4	22.3	17.6	17.8	19.7	21.7	29.3	28.2	10.9	18.6	21.8	37.1	13.9	22.5	30.2	21.4	28.4	31	29.7	29.1	26.6	34.8	19.8	37.9	24.1	25.6	29.5	45.3	32.9	23.1	27.1	21.3	25.2	22.7	40.9	24	22.5	29.7	40.7	31.5	28.5	28.2	20.3	25.6	40.3	24.7	20.5	27.3	35.4	30.8	34.6	30.7	20.2	27.3	33.9	34.8	29.1	17.2	26.7	36.8	35.1	24.7	33.3	20.9	32	31.8	27.5	32.1	26.4	35.7	21.3	31.5	23.4	28.4	40.6	21.5	29.8	35.6	26.3	38.5	33	28.7	41.8	28.7	41.4	21.5	28.9	29.1	35.9	23	38.2	26.1	24.2	31.6	31.9	34	26.1	27.7	29	37.7	20.9	23.5	20.7	25.5	13.4	22.2	20.4	18.7	16	16.5	17.1	35.3	24.1	21.2	27.4	16	19.8	25.3	14.9	24.5	22.8	27.6	15.5	19.2	18.1	27.7	18.3	27.8	16.2	20.5	28.5	15.5	48.3	38.6	12.6	18.9	13.1	18.4	23.6	23.7	34.3	33.2	39	21.7	39.8	18.9	18.9	23.5	19.9	20.8	17.4	25.2	23.3	24	18.8	20.8	23.5	26.1	14.1	18.2	32.5	10.8	8.7	16.6	43.8	19.8	12.5	12.4	21.3	13.5	26.6	20.4	23.9	12.7	25.4	21	30	14.4	18.4	34.2	12	28.6	17.9	23.3	14.7	30.8	35.8	26.8	28.6	22.8	34.3	16.4	25	40.3	24.3	19.5	27.4	13.8	21.9	25	28.7	26.3	25.1	23.4	23.9	34.2	21.9	30.3	23	29.7	23.4	21.8	21.8	11.3
APC2	13	14.1	13.6	9.5	10	11.5	10.3	8.2	7.6	9.6	8.7	11.6	9.2	11.8	9.9	8.7	12	11.1	11.2	11.2	10.4	9.4	13.5	13.1	9.4	13.3	12.3	9.4	11.5	12.7	8.4	10.1	15	10.6	9.9	20.4	12.1	16.2	10.3	10.5	8.9	19.5	10.3	8.9	12.1	10.3	12	10.7	11.4	8.7	11.5	10.4	18.1	15.3	7.7	11.1	9.1	8.2	10.4	10.1	8.2	10.7	10.4	7.7	9.1	8.9	9.8	9.3	7.9	9.5	8	12.6	11.1	9.2	9.7	11.5	10.4	10.4	11	9.4	13.4	11.5	10.5	8.6	9.9	10.1	9.2	9.6	8.1	8.3	15.5	12.5	8	9.9	10.1	17.8	9.6	8.9	8.2	22.4	9.3	10.8	11	11.8	9.4	10.6	9.3	8.3	13.7	9.6	11	10.3	7.4	10.2	5.7	4.1	7.1	4.3	5.4	6.7	5.4	5.2	4.9	6	6.1	5.4	5.7	9.1	5.9	7.1	5.5	5.9	5.2	5.7	6.9	6.6	5.7	5.1	6.9	4.6	6.8	6	6	5.2	6.8	6	6.9	7.1	7	7.3	5.5	5.8	6.2	8.9	7	7.3	10.2	6.6	7.5	5.5	6	6.2	8.6	7.8	9.6	7.6	8.1	7	6.7	7.6	8.1	7	7.7	6.6	7.8	8.1	7.1	8.7	10.8	6.8	7.5	7	7.1	7.8	6.2	6.9	8.5	8.5	6.9	7.3	8	7.2	7	8	8.5	6.8	6.3	7.2	5.7	7.6	11.1	5.8	7.9	6.8	8.3	5.7	5.7	7	7.1	8.3	7	10.1	6	7.8	6.8	9.8	6.4	7.1	13.6	7.2	6.2	8	9.1	7.5	6.3	6.8	6.5	5.9	5.9	9.5	7.7	6.1	7.2	7.2	8.1	7.7	6.7	6.7	6.3	8	8.4	6.3	6.3	6.1	7.3	5.7	6.4	7.2	7.5	6.2	6.7	9.1
APCDD1	15.6	21.2	81.5	38.8	61.2	25.8	39.7	166.3	42.5	77.4	38.4	27	11.8	133.9	69.1	27.7	43.5	9.4	1235.5	33.8	43.6	30.1	24.6	34.6	44.1	27.2	24.5	8.6	197.1	16.5	44.4	97.6	23.5	45.9	42.6	27.8	51.6	64.8	47.5	45.9	44.2	16.2	14.2	22.3	51.6	65.8	46.6	58.7	41.9	32.3	52.9	30.2	5.9	16	40.7	50	103.4	91.8	100.8	37	66.3	76.1	65.3	23.1	26.5	60.3	77	69.6	60.7	49.4	57	45.9	35.5	46.4	93.1	95.6	77.5	75.2	57.4	41.4	50	45.2	83.5	34.8	42.3	55.9	53.5	45.4	51.7	76	51	64.7	77.6	80.8	53.9	59.1	52.4	77.2	86.4	65.5	76.6	30	68.2	59.8	55.5	70.2	34.7	40.3	24.4	38.8	38.8	61.6	38.6	13.4	99.9	89.2	94.3	74.9	51	105	112.5	76.1	71.2	80.5	98.8	102.8	93.9	67.6	60.7	61.7	102.8	64.1	92.7	105.9	42.3	87.8	79.2	97.3	106.6	55.7	49.5	29	64.1	19.3	41.9	48.8	42.6	29.5	34.3	28.7	103.6	21.9	43.1	28.6	21.8	52.3	35.7	20.5	69.9	68.8	13.7	40.9	43.4	15.5	56.4	217	46.9	232.9	187.9	28.2	40	21.1	51.4	45.1	27.4	76.6	54.1	29.6	50.2	25	222.8	130.7	18.1	32	45.4	53.4	49.8	39.4	17.7	51.9	47.3	7.9	221.1	111.8	13.4	11.4	35.2	82.3	33.8	42.9	132.4	79.4	58.6	141.7	24.7	28.8	30	9.2	36	34.2	40.2	39.1	54.1	89.8	52.4	67.3	44.4	89.9	45.9	85.9	60.6	83.1	59.4	47.5	44.4	45.2	75.3	65.7	60.2	40.9	41.7	44.5	12.9	37.2	53.2	78.8	69.6	29.1	50.7	81.9	63.1	80.6	85.1	71	64.7	59.3	74.5	53.6	40.6	39.8	82.7	47
APEH	34.8	42.8	30.3	33.1	30.7	25.6	51.1	22.1	32.2	51.9	41	55.7	31.3	41.8	24.6	22.6	49.8	49.2	48.5	48.7	49.8	40.9	53.8	68.5	46.4	40.6	40.8	66.6	80.4	47.2	34.7	24.2	53.5	55.8	43.3	57	69.4	54.5	30.8	59.6	35.8	53.1	63.8	36.9	35.8	46.5	57.3	50.9	62.9	60.4	41.8	50.9	51.4	39.4	37.6	49	35.6	34.8	27.3	19.2	29.3	21.1	38.3	18.5	21	23.9	35.8	37.6	32.1	34.9	26.1	32.8	41.2	24.9	45.2	47.3	32.8	41	48.1	37.4	42.9	43.2	40	39.1	39.2	38.8	35.5	37.1	26.1	23.7	45.1	42	36.6	39.5	47.7	51.5	41.6	39.2	21.9	40.6	48.4	30.4	33.5	48.9	38.1	43.4	40.3	45.1	27.1	41.3	44	40.8	35.1	40.6	36.7	32.7	43	35.7	35.8	25.3	33.7	38.8	31.7	34.3	31	35	31.5	28.3	35.1	36.9	35.3	38.2	38.8	36.3	27.2	35.2	30.3	40.1	38.3	35.9	69.4	59.1	64.1	39.9	36	49.5	41.5	32.9	56.4	29.6	33	53.6	53.4	35.1	53	45.3	50.3	32.5	49.6	47.7	43.7	32.6	52.5	49	43.5	51.7	83.7	70.4	39	38.9	53.9	52.4	61.2	44.4	43	47.3	78.6	44	41.1	37.8	38.5	69.7	66.1	58	45.9	69.6	80.3	60.9	60.6	43.9	62.6	28.9	44.7	30.3	54.7	42.4	36.9	48.4	32.6	56.4	31.5	48.5	56.5	38.8	64.7	52.9	69.6	72.2	48	46.2	35.1	38.1	36.5	27.6	33.9	38.8	40	31.7	21.8	44.4	47.1	52.2	40.4	30.4	50.7	33.4	48.6	36.8	51.4	32.8	27	42.8	41.4	38.1	41.1	42.2	53.4	40	48.1	48.7	35.7	34.1	47.9	45.5	33.9	45.5	48	45.3	34.1	49.9	54.2	33
APEX1	98.4	236.8	245.1	129.8	191.7	194.9	479.4	291.9	173.2	310.5	288.2	225.9	245.4	223.3	141.4	133.7	283.3	399	372	426.7	211.4	235.1	226.7	355.4	293.3	233.6	422.8	342.4	455.2	260.8	248.3	263.5	231.3	247.9	203.4	175.7	310.9	251.8	360.9	239.6	247.5	314.5	337.1	266.1	237.1	215.4	277.4	279.5	226.7	273.8	240.5	258.7	349.7	244.2	204.3	184.1	151.5	206	127.5	163.2	139.5	155.1	278.9	128.1	119.4	126.7	201.9	141.9	178.7	154.8	159.9	474.3	152.1	139.2	257.6	181.7	185.4	143.5	198.1	169	154.2	166.2	166.1	121.8	194.5	181.5	174.3	206	167.1	169.5	180.3	200.4	206.4	195.3	175.6	200.2	203.3	182.9	159.7	226.3	176.7	201.7	200.4	249.4	194.6	181.8	183.6	195.8	196	200.3	231.8	238	173.5	256	203.9	202.5	200.5	174.9	188.2	136.8	222	168.5	193.8	219.2	183	183	202.8	157.8	180.3	222.8	195.1	172.4	199.7	181.8	160.9	186.8	178.9	187.6	313.3	226.5	233.5	220.5	424	344.6	372.9	293	533.7	217	299.9	232.2	267.6	206.3	249.8	287.5	332.9	357	344.2	290	273.3	260.2	258.7	292.2	480.6	311.1	290.2	332.2	352.4	475.3	561.6	476.5	410.3	332.2	485.6	446.2	353.2	308.3	353.3	400.4	387.9	241.8	469.8	527.9	482.9	448.7	374.3	640.3	532.7	454.9	398.5	715.3	350.7	355.9	233.3	277.5	518.7	724.4	265.3	355.2	291.6	405	344.2	228.4	595.9	480.4	270.4	400	426.8	236	244.6	333	188.8	387.8	205.6	270.2	223.4	329.3	265.6	210.5	279.5	269.7	233.6	250.7	316.6	207.6	273.8	244.3	325.1	282.5	221.5	285.9	273	213.6	300.4	300.5	260.1	311.2	197.8	175.9	232.6	207.5	230	280.7	249	250.7	177.7	287.4	266.4	249.5	210.9	196.8	225.7	352.2
APEX2	19.8	29.9	22.1	19.6	19.8	18.2	23.2	28.6	16.5	36.3	30.7	31.5	31.3	21.5	16.3	19.1	35.4	24.1	22	36.6	31.5	27.6	22.7	30.5	44	25.7	23.8	37.6	24.2	27.4	21.4	22.3	30.3	21.4	42.9	26.9	28.9	31.9	41.4	30.1	21.7	25.1	24.6	43.9	17.7	18.6	24	26.3	25.9	24	42.6	35.7	39.9	34.2	24	16.5	18.1	19.3	21.2	12.9	14.6	15.3	21	18.1	13.6	17.7	17.7	23.5	21.9	24.6	18.4	25.4	15.3	13.2	20.1	20.8	15.7	17.1	19	16.2	17	19.1	24.5	18.2	20	14.7	14.1	17.8	15.8	14	20.6	20.4	19.6	21.2	21.2	26.9	27.6	20.3	12.6	14.9	21.1	30.7	20.3	20.6	19.2	19.4	20.4	22.6	24.9	24.4	26.7	16.7	17.9	24.3	25.9	20.2	24.4	18.6	20.1	17.3	23.7	24.6	24.2	25.1	13.7	21.9	21.1	25.2	18.7	22	22	22.9	19.1	18.6	21	21.8	21.9	20.6	30.4	24.9	30.4	21.9	33	27.1	37.2	28.7	36.1	22.1	32.4	32.9	23.5	23.4	25.1	22.6	29.4	30.6	36.6	31.7	20.3	23.2	33.2	37	48.9	73.9	30	47.2	17.1	27	40.9	27.1	35.7	32.6	26.8	16.7	34.7	28	34.4	17.5	36.2	23.1	20.3	40.3	28.5	37.2	84	21.6	52.7	31.1	22.4	38.2	25.7	33.3	25.6	36.7	42	59.6	38.7	52.4	20.2	41.2	27.2	32	54.1	43	43	31.1	40.7	21.7	16.7	22.9	16.3	26.5	16.2	19.5	12.4	18.8	15.8	12.2	21.4	17.2	24	18.2	20.4	14.4	17.7	17.4	17.2	18.3	15.3	22.4	16.9	16.4	23.6	24.1	26.8	22.6	20.8	15.9	21.1	22	21.4	19.2	25	18.5	21.3	17.1	24.6	20.3	30.3	24	20	33.7
APH1A	222.3	88.9	89.2	148.1	197.2	118.7	122.1	233.7	179.8	51.5	113.1	119.7	128.3	76.1	136.6	225.9	118.9	125.9	158	154	128.8	154	124.2	154.4	247.6	128.2	138.2	126.8	103.9	175.4	131.7	144.1	120.3	181.7	248.4	87.9	121.8	110.2	204.5	152.2	164.3	146.3	155.4	170.3	155.7	125.8	196.4	127.6	154.7	158	226.3	151.5	129	120.3	152.4	123.8	99.1	108.1	113.3	53.1	117.1	123.1	98.2	115	126.9	24.3	92.3	89	85.8	82.8	145.6	152.3	98.7	120.5	98.7	91.2	95.1	92.8	91.3	85.3	101	120.5	140.2	72.5	89.7	93.6	101.9	137.4	118.9	137.6	87	89.9	129	129.1	127.9	100.3	101	144	113.5	112.6	99.8	99.1	147.4	119.1	145.9	129.3	122.3	130.9	137.3	137	113.6	106.3	86.6	127.6	91.4	76.8	106.7	90.4	77.8	28.8	72.6	82	71	90.6	68.4	87.1	89.4	80.5	79.7	101.1	95.9	96.9	84.7	88.4	91.5	90.6	94.3	88.6	115.8	116.4	144.5	109.4	142.7	121.8	184.4	130	153.9	53.9	172.6	316.3	91.9	131.2	91.6	112.2	226.2	154.8	138.1	156	154.4	136	115.9	160.3	104.9	92.7	107	132.6	111.6	135.6	151.9	109.9	110	117.2	109.7	171.3	127	80.8	145.6	137	146.3	103.6	117.3	104.7	143.5	121.8	108.1	106.6	117.6	113.8	111.6	108.7	92.7	139.5	106.1	88.6	131.1	130.3	126.7	108.2	78.4	103.3	185.9	127.9	119.2	128.1	119.6	157.6	95.1	118.5	88.1	84.7	91.3	135.7	87.9	112.3	106.1	128.6	95.7	94.2	120	83.6	105.9	108	109.5	100.1	88.4	97.2	78.1	111.8	105.7	108.9	108	85.6	78.4	134.1	98.5	111.7	58.2	82.6	103.9	83.1	97.6	100.6	81.9	75.2	87.9	82.2	96.2	92.8	88.7	92.7	90.6	125.6
APH1B	18.9	14.8	19.3	18.7	18.7	17.9	19.3	12.7	19.4	17.4	27	15.9	14.9	21	16.5	11.7	25.5	33.8	19.9	12.5	14.6	18.9	16.4	18.1	19	17.3	17.2	21.7	13.6	27.9	28.3	9.2	28.9	21.2	12.9	17.8	21.2	19.1	26.7	20.6	14.8	32.5	17.8	17.2	25.5	21.5	27.1	31.2	18.8	19.1	21.3	19.1	19.9	15.2	15.8	11.7	12.9	13.9	12.5	21.4	23.9	15.2	25.9	22.8	23.4	18.2	24.5	15.2	23.8	14.4	16.6	16.3	16.4	14.7	24.2	19.3	14.1	16.4	17.8	17.1	18.8	19	20.4	15.4	17.3	20.6	16.3	20.8	19.5	12.1	21.3	19.6	17.2	17.8	20.2	20.9	27.5	21.5	13.7	33.8	17.8	17.8	15.8	23.1	19.6	21.3	23.2	19.3	18.1	23.1	21	24.8	21.3	31.5	18.3	17.6	17.2	15.9	19	17.4	19.4	18.7	16.5	20.6	17.4	22	17.2	15.5	17.1	19.8	18.7	20.1	16.8	18.5	22.5	16.9	20.1	17.7	14.1	23.8	20.8	19.8	17.3	8.7	8.7	24.2	12.3	14.5	17.9	16.9	19.8	19.8	20.2	18.1	22.2	12.5	12.2	21.5	19.4	16.7	26.5	19.9	13.2	13.9	21	17	20.7	21.1	21	24.7	18.7	20.8	21.7	14.5	17.4	24.7	17	25.3	16.9	19.2	13.7	27.6	13.3	12.5	21.5	20.9	33.5	39.2	30.3	9.7	31.2	10.5	20.9	24.9	10.6	13.8	16.7	15.3	21.1	27.3	34.1	17.3	23.6	26.4	22.2	20	30.8	34.9	27.6	33.1	11.7	53.5	23.2	21.5	18.4	33.1	22.7	18	20.2	31.3	20.5	23.7	30.4	16.6	22.5	15.6	29.6	19.8	21.1	21.6	15	20.6	20.8	25.3	34.9	31.5	20.4	18.9	27.7	20.6	23.7	19.5	30.1	21.3	22.4	18.2	25	31.1	23.4	25.1	23.1	45.2
API5	94.8	112.9	100.6	79.9	106	92.3	82	97.5	92.8	75.2	74.7	89.6	100	89	78.1	95.2	89	87.3	89.1	92.3	92.1	89.8	94.5	83.3	83.8	76.9	105.2	102.2	79.3	74	84	87.6	75.5	93.8	95.6	62.8	141.1	84.5	101	120.6	81.5	72.1	92.4	101.9	97.8	88.6	88.8	96.6	89.2	90	82.3	132.7	172.4	107.3	76	106.8	90.2	95.2	90	106.1	76.1	79.6	93.1	72.2	85.9	90.4	79.9	84	84.8	97.4	100.1	81	105	78	87.6	85.1	90.6	97.9	95.4	89	84.2	83.6	78.6	84.3	83.2	87.2	87.1	87.1	73.3	74.2	70.9	72.2	88.2	91	95.2	82.6	95.5	82.9	81.7	76.3	88.6	90.5	97	102.5	88.7	82.9	76.7	83.2	79.4	91.1	90.9	70.4	88.7	100.6	110	106	87.5	102	93.8	90.8	89.5	89.6	85	79.2	106.4	83.4	84.7	83.5	93.6	90.3	94.5	97.8	102.2	100	86.4	82.1	90.3	115.2	74.8	101	89.2	96	92.1	92.8	117.1	77.5	99.2	98	89.1	88.6	87.2	79.7	94.4	98.8	85.5	94.8	112.5	94	87.2	79.2	89.7	107.1	177.5	180.7	103.7	99.7	108.2	50.6	111.2	119.2	124.6	103.3	65.3	109.5	137.1	94.7	88.6	112.5	131.2	82.6	97.9	97.3	109	185.8	100.7	78.6	107.9	128.5	103.9	127.9	102.1	37.2	111.9	82.9	93	91.2	91	99.6	74.2	91.6	55.1	119.1	105.8	59.9	86	97.1	79.6	127.5	87.4	95.4	95	77.3	100.3	88.9	112.6	95.5	88.8	92.4	86.4	93	90.2	98.1	92.9	113.1	90.9	84.7	91.9	96.2	95.5	93.3	109.1	96	95.1	87.7	89	95.3	88.5	92.6	87.6	81.7	95.6	89	90	101.2	84.5	104.4	87.1	101.6	90.6	88.3	90.2	57.8
APIP	54	65	39	112.7	75.9	49.9	56.4	48.2	74.4	63	50.5	37.9	49.7	64.3	70.5	49.1	55.2	116.4	54.4	44.8	67.7	62.2	62.1	67.1	73.6	75.2	75.4	61	83.6	116.5	83.7	56.3	36.3	52.4	66.4	44.5	74.6	54.9	81.8	48.2	57.1	53.1	39.8	58	55.1	90.1	76.9	86.3	62.9	52.1	51.4	325.2	63.3	43.1	63	93.4	59.6	67.4	46.5	94.3	76	71.1	65.4	54.5	131.1	58.2	71.8	51.3	67.2	49.9	89.3	55	99	112.3	78.1	51.9	70.4	59.8	88.5	69.4	54.8	71.2	70.6	61.1	97	79.3	69.8	83.4	83.7	75.5	57.1	59.9	56.5	76.2	83.9	41.5	104.6	81.6	76	78	72	50.6	69.4	84	91.7	76	75.6	88.1	46.1	85.6	86.8	61.4	89.3	60.3	89.6	100.4	83.5	98.3	90.9	74.7	78	95	73.5	54.5	89.2	88.1	92.1	62.4	98.8	84.7	86.4	97	79.7	67.3	62.4	74.3	73.5	94.2	55.4	94.3	137.4	89.4	87.6	80.8	84	77.2	84.6	46.3	35.9	100.1	66.5	61.3	92.5	56.6	57.4	102.6	63.2	50.2	83.7	45.2	53.8	66.1	87.2	193.5	98.7	53.1	54.8	40.7	78.6	105.7	83.7	102.5	39.2	106.3	86.5	66.5	96.5	66.9	130	60.8	53.4	101.7	104.9	70.3	100.4	43.1	73.5	71	89.2	100.8	79.1	50.3	52.5	152.4	71.4	59.6	67.4	84.8	90.7	96.4	52.7	73.3	84.8	54.9	83.1	73.5	51.7	94.8	119.3	209.9	90	192.1	91.3	150.3	115.1	224.2	123.2	91.8	135.6	144.3	121.8	106	156.8	87	137.5	102.8	128.1	140.5	115.1	198.4	138.8	131.8	88	186.7	123.4	146.2	91.7	75.1	110.5	91.5	118.6	117.6	101.2	130.9	117.1	101.7	111.8	139.1	138	96.7	154.4	104.5
APLN	8	11.3	11.1	4.2	8.2	12	8	7.1	8	10	7.3	15.8	13.6	7.8	6.5	11.2	10.7	9.9	10.1	12.4	7.9	13.9	8.5	10.2	15	6.6	10.7	8.6	8.1	10.4	5.5	10.1	14.5	9.5	8.6	13.5	11.8	10	8.8	8.2	10.8	11.7	12.6	33.1	14.5	9.1	8	11.1	9.1	8.1	14.9	11.1	13.2	8.1	9.4	5.2	12.2	16.1	10.9	9.9	7.7	14.2	171.2	12.5	9.2	14.2	10.7	9.5	9	10.2	15.1	11.7	24.9	7.5	10.4	12.3	14.7	12.5	8.1	7.7	10.6	16.2	25.4	13.8	9	11.6	8	17	17.5	12.8	14.5	27.1	12	23.3	15.8	12.4	12.5	15.5	10.5	19.7	25.6	63.7	11.3	8.7	12.5	14.8	10.2	12.3	374.2	14.1	9.7	24.1	16.4	9.8	8.7	11.9	15	12.4	11.9	18.3	31.3	11.4	187	8.2	15.4	7.1	15.9	15.7	9.2	15.9	11	11.8	14.7	8.7	9.2	14.6	13.7	30.7	8.6	8.7	10.6	12	6	5.3	8.7	6.7	9.8	7.2	9.1	8.3	6.9	8.2	8.3	6.3	12.7	9	22.1	7	7.3	13.3	9.1	12.7	13.3	20.6	15.9	17.8	22.9	19.9	16.8	18.3	19.4	13.9	20.1	14.3	19.1	17.5	17.2	16.6	24	15.3	16.5	15.2	16.1	13	13	21.9	13.4	16.5	15.6	13.9	15.5	15.3	21.3	15.5	17.5	12.9	10.5	13.5	398.2	16	31.8	30.6	12.8	12.5	16.6	14.1	12.4	14.3	19.6	13.4	15.5	20.1	17.7	17.4	16.5	16.9	17	60.6	13	16.8	33.3	11.5	17	15	14.8	16.5	12.4	32	20.4	17.5	14.6	17.6	32.2	15.6	16.5	13.9	14.8	44.5	21.9	18	52.7	15.2	14.3	13.5	16.9	16.2	48.9	37.3	13.8	26.2	14	15.1
APLNR	16.8	16.8	33.3	13	19.9	39.9	22.2	18.1	28.2	21.9	10.4	23.2	16.3	8.5	64.1	14.8	18.8	12.9	18.3	17	17	30.5	33	22.2	12.6	32.4	34.8	19.1	18	19	37.1	13.1	37.1	13.3	15.2	51	25.4	38.2	29.4	14.4	28.6	12.2	26.6	22.4	35.4	29.8	13.9	33.3	11.7	21.7	34	25.1	7.1	11.7	12.2	19.4	25.4	14.8	21.5	29.5	16.4	32.1	113.7	27.6	16.3	17.7	15.9	21.1	18.5	9.1	65.1	24.2	23	11.9	15.7	54.7	10.9	30.1	14.3	11	55.1	33.6	45.8	21.7	15.4	41.5	42.1	61.1	21.3	52.1	23.3	25.1	28.6	13.9	20.7	14.4	40.9	25.8	21.7	13.7	34.7	16.3	36.8	31.7	25.4	46.2	10.2	19.3	37	15.9	9.4	15.5	23.8	34.8	12	35.1	17.1	64	26.7	56.7	38.9	31.3	8.4	11.4	41.1	9.4	33.4	11.4	9.5	33.9	25.6	21.4	47.7	14	10.1	21.9	14.1	52.4	27.9	54.6	11.5	18.9	10.5	10.2	19.4	19.5	20.5	20.2	11.3	8.9	26	9.6	22.2	19.1	32.1	19	16.4	12.9	11.5	15.1	12.9	14.5	9.2	5.7	7.2	15.5	22.3	8.7	6	12.3	10.4	10.1	12	19.5	23.2	10.2	68.8	10	14.4	13.4	8	16.4	19.7	10.5	10.3	8.9	11.8	14.4	10.3	6.5	24.1	4.9	12.5	10.5	12.9	8.9	6.8	9.4	69.2	23.7	16.9	14.3	7.3	20.5	13	16.4	16.5	11.3	15.8	9	10	10.1	9.6	8.7	10.8	10.9	15.9	38.9	15.6	17.3	38.6	26.7	9.1	8.8	9.8	89.9	15.4	34.9	29.2	11.8	9.2	22.2	9.9	9	21.6	11.2	15.3	14.8	18.5	11.7	12.2	17.5	12	10	11.5	38.4	45.8	32.4	11	18.4	12.8	39.1
APLP1	9.1	15.5	10.6	14.2	14.5	6.8	7.6	8.1	10.7	12.6	6.6	9.8	9.1	7.3	7.7	7.7	9.3	7.2	5.8	13.4	10.8	8.4	8.5	11.7	6.7	8.8	7.5	7.8	7.1	6.8	10.4	7.3	13.3	6.1	6.6	10	6.4	7.5	11.8	6.4	13.3	9.7	10.3	13.3	11.1	5.9	7.1	6.7	19.1	8.8	9.9	12	8.7	8	14.4	6.2	7.4	5.3	9.9	8.8	7.7	8.1	7.7	9.9	7.7	7.4	7.6	8	4.9	7	8.9	14.1	8.1	6.9	6.2	7.9	7.6	7.5	7.2	7.6	9.5	9.5	9.3	8.2	7.1	8.9	6.2	6.8	8.2	6.2	10.2	7.7	8	6	7.1	11.5	7.6	5.6	6.9	10.4	10	8.7	9.6	5.7	7.8	7.7	8.7	7.9	7.9	6.8	8.2	7.6	6.3	6.4	8	9.1	7.5	11.7	6.4	11.6	9.6	5.1	6.8	6.4	8.3	7	6.2	8.5	5.2	9.1	7.3	7.2	7.8	5.6	8.8	5.6	6.8	7.7	10.8	11.2	14.2	6.8	10.6	5.3	6.3	8.5	14.9	8.7	13.8	17.5	8.3	9.4	6.5	8.2	14.6	10.9	17.8	6.4	5.8	10.3	9.3	28.9	8	7.6	9.7	11.1	15.6	19.2	7.5	11	10.4	6.3	26.9	11.2	14.7	15.8	10.6	10.7	10.3	13.7	7.4	8.3	13.4	7.8	8.2	6.8	5.8	7.2	12	9.7	9.8	31.8	26	42.4	11.3	8.8	10.4	8.2	8.3	8.1	8.5	9.3	7.1	9.1	31.2	6.8	9.4	10.6	8.1	8	8.9	8.7	7.8	10	9.1	8.3	7.6	10.3	10.5	8.3	12.8	8.4	8.1	8.2	8.2	9.8	6.8	9.9	8.9	9.8	9.4	9.5	8.6	9.1	12.2	8.6	9.2	11.9	11	12.1	7.7	8.4	7.9	6.7	8.7	6.7	8.9	10.5	8.4	10.3	7.6	14.8
APLP2	943.4	1428.8	319.2	923.4	669	503.2	358.5	217.4	369.8	178.8	332.9	544.8	462.6	559.4	526.6	571	339.6	493.9	517.7	346.8	631.4	397.9	706.7	676.1	686.1	545.9	281.8	567.1	181.1	527.3	800.4	745.4	453.5	1004.9	817.8	543.5	440.4	268.9	444.1	1001.9	524.3	665.5	633.2	575.1	364.1	486	632.5	313.3	666	626	347	825.3	823.6	964.3	986.9	973.7	659.4	651.5	745.4	535.3	745.4	572.9	599.9	611.3	682.4	339.7	600.4	518.3	459.2	533.8	627.8	597.3	674.7	586.1	588	619.2	612.1	585.5	525.1	640.2	533.4	629.4	793	491.5	492.5	510.1	530.2	564	623.8	652.5	557.3	546.8	744.2	751.5	537.6	407.9	466.7	742.7	663.4	635.8	577	507.2	572.9	541.5	550.8	602.9	485.5	574.4	475.8	589.8	729.1	588.4	580.1	492.8	686	657.2	730.2	750.4	757	378.6	773.5	750.5	775.2	795.3	583.1	768.6	747.7	768.7	759	670.8	766.9	749.9	708.3	719.8	442	678.7	734.5	746.2	686.4	669.3	886.8	444.7	757.6	287.8	550.5	1087.9	387.6	415.7	554.7	1404.5	448.4	1638	572.6	785.2	508.7	805.2	1027	659.8	706	817.2	1037	718.7	172.9	291.9	335.8	181.5	462.7	193.5	224.2	388.9	211.2	253.6	506.4	440.4	458.6	216	357.1	298.5	172.4	352.1	182.9	257.5	1105.3	488.1	218.1	248	205.4	154.6	553.5	156	332.6	119.6	277.6	141	532.3	261.3	210.4	244.4	384.4	219.7	242.4	629.9	207.6	206.6	1029.6	333.1	231.6	426.4	469.5	251.9	589.3	309.8	523.8	407.7	497.5	374.3	438.1	605.6	434.2	486.3	437.5	544.8	213.9	555.3	461.3	496	386.6	512	479.9	410.4	497.4	482	397.7	363.9	445.5	300.9	369.4	488.1	606.1	526.9	475.6	415.2	449.4	457.7	583.9	492.3	617.5	418.9	516.9	592.9	559.8	177.7
APMAP	98.7	95.4	101.9	140.4	104.8	142.8	98.6	135.7	113.1	131.5	119.6	125.4	122.9	112.5	118.7	141.6	129.5	123.6	158.2	186.4	159.8	118.8	126.4	257	130.2	111.4	138	304.4	178	130.5	143.1	145.3	114.4	113.8	127.4	83.9	218.7	107.2	149.8	96.2	162.1	142.2	158.7	131.3	123.3	134.5	170.6	122.5	88.1	125.1	105.8	89.8	157.1	154.5	222.9	129	117.5	109.6	96.1	131.7	113.2	111.7	122	135.1	131.5	154.9	117.7	111.9	107.9	122	132	145.1	116.6	131.5	117.8	109.9	96.3	112.3	120.3	111.2	112.6	131.6	130	107	112.9	109.2	117.6	105.7	125.6	116.5	110.4	114.4	113.8	105	125.8	111.8	152	104.5	113.5	161.9	128.6	121	138.4	133.9	122.9	130.9	141.6	125.9	140.5	125.4	156.4	130.6	113.4	155	107.9	100.2	105.3	96.6	102.9	118.3	97.3	98.5	94.1	106.2	100.6	91.6	89	103.8	83.1	111.7	96.8	101.5	97.5	88.5	99	96.5	100.2	88.8	140.6	139.1	65.8	93.2	61.3	78	89.4	127.1	133.8	166.3	105.2	158.7	101.5	198.2	80.6	133.9	75.9	87.1	70.8	117.5	88.9	77.3	135.4	110.6	267.8	317.4	142.2	178.1	96	138.9	141.6	248.3	196.5	223.1	198.2	105.6	309	240.3	150.6	274.9	135.2	170.1	184.7	163.6	140.6	229.2	217.8	302.8	216	118.1	195.7	262.6	223.1	89.2	190.9	100.7	130	210.2	165.8	292.7	144.3	256.7	211.5	257.9	166.5	165	90.5	253.2	169.4	123.2	131	125	121.7	134.9	119.9	104.6	107.6	118.9	130.8	120.1	98.5	143.6	144.3	131	96.6	118.4	166.3	118.4	150.4	111.6	122.2	116.7	98	125.1	131.9	135.2	132.2	132.9	138.4	124.5	136.2	134.5	157.2	124.2	153.1	122.4	138.8	143.4	132.4	140.9	136.5	146.4	134.9	131.1
APOA1	15.1	8.7	12.8	7.5	9.3	9.3	10.3	8.8	6.6	7.2	7.1	8.9	9.9	6.8	6.2	6.2	12.1	10.6	12.8	8.6	11.1	6.7	10	10.1	12	10	10.8	8.5	11.4	7.6	6.6	7.5	12.5	9.8	8.3	12.6	9.4	11.1	7.8	10.2	6.4	11.9	8.5	7.7	10.8	6.9	10.4	10.4	10.5	6.8	11.1	8.3	13.7	10.8	9.3	9.1	9	9.7	11.9	11.2	11	8	8.9	9.2	12.5	8.5	13	10	12.2	9.2	14.1	9.8	10.9	9.9	13.1	10	8.7	12	9.4	10.9	13.8	14	10.4	14.3	11.5	13.6	10.1	9.6	12.8	8.3	13.3	11.5	10	10.3	8.3	10.6	11.8	8.7	7	24.5	18	10.1	11.6	10.9	9.1	11	9.2	9.5	11.7	12.1	10.6	10.2	11.3	9.2	6.4	5.4	5.3	6.8	5.5	5.5	7.4	6.7	5.1	8.9	3.2	7.7	7.3	5.6	6.1	7	5.4	5.7	5.2	6.2	7.2	5	5.7	5.2	5.3	4.6	4.5	4.6	5.6	4.8	6.2	5.8	6.1	5	5.4	5.3	4.7	6.1	5.2	5.2	7.1	6.3	8.6	5.3	5.4	5.4	4.4	4.6	4.5	5.8	3.1	5.5	4.3	3.3	4	4.4	5.2	3.4	4.5	3.6	4.1	4.5	3.5	4.6	6.1	4.1	3.6	3.5	3.8	4	3.4	4	3.8	3.8	3.1	4	3.3	3.7	3.5	4	4.3	5.1	4.4	4.1	5.1	4.5	6.3	3.2	4.2	3.7	3.8	3.8	4.1	4.9	6.1	5.4	4.9	8.1	5.2	3.8	5.5	6.4	4.2	4.5	8.5	4.7	3.4	4.4	3.6	3.8	3.8	3.7	4.4	4	4	5.6	4.5	3.5	3.7	4.8	6.1	4.5	3.3	4.1	4.5	4.8	4	4.3	3.8	3.9	6.2	3	3.8	5.7	4.8	4.9	4.3	6.4
APOA5	13	16.8	21.4	15.7	10.6	18.2	20.9	13.8	13.7	13.6	16.8	14	15.7	14.3	14.2	14.8	21.3	17.5	16.8	18.6	15.4	14.2	15.9	13.4	17.3	17.8	17.2	15.6	16.8	18.1	13	14.3	27.4	15.3	14.8	24.7	15.2	19.2	15	13.3	14.6	19.9	15.6	13	16.3	12.8	11.7	16.3	14.9	13.1	16.6	18.9	16.9	16.2	12.7	11.9	14.9	14.6	17.3	14.6	14	15.5	16.3	15.8	13.4	13.3	15	14.6	18.8	13.3	14	18.3	13.4	12.8	15	11.5	12	13.8	14.2	14.2	16.3	15.2	14.7	15.6	15.3	14.9	12	13.9	11.9	13.5	22.8	19.1	15.4	14.5	10.8	20.6	16.7	16.2	13.3	21.9	11.6	13.9	11	14.9	11.8	12.9	13.1	12.2	18.8	16.6	15.8	15.2	13.5	17.1	11.5	10.2	12.3	9.7	11.9	11.4	15	11.4	10	11.6	9.4	13.9	15.3	13	9.9	12.5	12.1	11.5	11.6	11.7	15.6	12	11.3	10.3	14.8	10.1	13.6	12.2	13.3	12.6	12.9	13.1	15	12.7	13.9	13.1	13.2	11.3	14.8	10.6	15.4	13.9	14.5	11.5	12.3	10.5	10.1	13.5	6.2	7.9	8.8	6.8	8.2	5.4	10.7	9.3	10.5	6.4	8.1	5.6	7.7	7.9	7.1	7.6	10	6.3	7.5	6.1	7.4	6.8	5.8	5.3	6.8	6.9	6.3	7.3	5.7	5.9	7.9	7.8	7.1	8.2	6.8	7	7.7	9.4	12.9	7.1	9.4	6.4	10	6	7.9	9.3	6.4	5.6	6.8	10.6	4.9	4.8	6.6	7.1	4.7	6.3	10.7	7.3	5.7	8.8	6.1	6.5	5.8	6.4	6.5	6.9	6.1	6.2	7.2	6.2	7	6.6	8.8	6.7	5.5	6.5	5	8	6.7	7.6	8	5.9	7.5	5.3	7.1	6.6	7.4	7.4	6.6	8.8
APOBEC3B	2.5	5.7	6.5	13.9	21.9	24.8	42.7	24	5.9	8.9	21.5	5.9	21.3	6.1	17.9	35.1	36.2	6.6	15.6	19.3	2.7	3.3	15.5	17.1	38.6	17.4	14.6	2.7	49.4	5.1	27.3	27.2	18.5	4	20.6	7	28.9	35.8	41	8.8	2.4	39	4	19.6	5.7	7	30.9	7.7	7.2	8.9	16.8	4.7	2.5	2	2.5	1.8	5.6	4	4.8	40.4	18.6	6.4	6.4	108.8	29.2	92.4	3.2	9.3	6	8.2	6.7	16.5	7.9	12.6	5.5	6.4	8.7	7	3.8	9.1	14.1	6.9	5.3	7.5	7.5	6.5	6.5	21	9.7	4	7.8	3.2	6	10.5	6.6	5.7	35.6	5.3	6.5	4	12.3	16.8	14.4	7.4	3.7	9.5	23.1	10	81.9	10.4	12.2	10.3	12.1	3.6	6.2	3.1	8.3	7.6	3.5	6.8	3.3	6.1	4	4.3	6.1	7.3	5.9	8.1	6.7	7.8	3.4	6.6	2.6	4.5	20.7	4.8	15.7	4.4	2.7	2.7	4.4	14.7	53	7	37.6	12.4	3.1	6.7	3	10.4	15.2	14.5	9.1	5.8	46.8	28.3	3.3	12.3	7.3	8.5	3.5	13.8	122	23.2	11.5	358.7	10.8	27.5	174.1	5	50.7	56.3	88	18.2	35.7	45.7	21.3	86.3	77.3	116.7	76.7	115.7	51	3.7	35.7	39.8	148.7	92.2	9.2	121.2	56	42.9	30	10.4	42.6	147.7	156.6	66.3	20.7	58.1	6.7	24.3	62.7	111.6	39.3	5.9	121.7	7	7.6	8.2	9.6	15.6	7.5	4.6	8.6	6.4	7.7	4.8	4.8	8.3	7.5	9	5.2	4.1	7.2	8.3	14.3	4.7	4.1	8.9	6.9	7.2	9.8	9.2	6.9	32.1	5.2	16.5	4.6	7	14.1	4.6	6.7	6.6	5.4	4	8.1	9.2	11.5	6.6	5.8	17.2
APOBEC3F	12.7	11	14.5	7.9	8.5	9.4	14.5	10	9.3	8.6	9.7	9.4	8.3	9.1	8.7	9.3	14.3	13.1	13.7	11.1	11.8	9.2	12.8	9.9	11	12	11.7	9.4	12.4	10.2	8.5	9	11.1	10.6	9.5	17.7	11.6	12.1	10.8	9.3	8.7	13.3	9.8	9.6	12.3	7.9	8	9.7	9.4	8.1	12.6	11.7	12.1	11.6	8.4	9.8	8	10	10.4	7.8	8.4	8.3	8.6	9	9.6	7.9	10.3	8.1	8.2	9.7	7.5	10.5	9.8	10.4	11.1	8.1	9.2	9.8	10.9	9.6	8.5	9.4	9.1	9.8	9	9.7	8.5	11.4	7.5	8.6	14.7	13.8	8.3	10.6	7.9	17.2	9.2	9.4	7.8	14.5	7.1	7.5	7.9	9.3	7.6	7.8	8.7	8.1	12.7	11	11.9	10.7	9.3	11.8	6.7	5.8	6.8	5.7	6.8	8.3	7	5.6	6.5	7.4	5.2	6.7	6.9	7.4	6.7	6.6	6.6	6.4	6	7.1	9.1	6.9	6.9	5.6	6.9	5.7	6.2	6.6	6.8	6.9	7.3	7.2	9.5	6.5	8	6.9	7.7	7.2	7.9	5.7	7.7	6.4	6.6	6.2	5.8	6.5	5.7	6.3	7.8	6.9	6.6	8.4	7.4	7.3	6.1	7.4	7.5	8	8.6	6.7	5.9	7.7	6.2	7.9	9.3	6.8	7.5	6.8	4.9	6.2	6.1	6.7	6.5	8.2	6.5	7.6	6.4	5.9	6.7	6.4	5.4	8.2	6.4	7	6.3	6.7	8.8	7.4	6.3	5.3	6.5	4.6	6	5.2	6.1	5.7	6.8	6.1	6.5	4.7	7	9.5	5.5	6.3	8.1	6.1	6	6.8	6.1	6.1	5	5	5.3	5.2	6.5	6.3	5.9	5.6	5.4	5.5	6.9	6.8	5.2	6.3	6	5.6	7.6	5.6	6.5	5.5	6.8	5.2	5.5	6.7	6.4	6.6	5.4	8.4
APOBR	10.7	18.1	13.4	9.5	18.8	18.1	13.4	9.9	18.4	16.7	15.9	18.3	23.5	19.7	16	13.7	18.6	13.6	11.1	9.9	20.7	23.1	27.3	16.3	11.9	13.6	13	13.9	16.1	21.5	17.3	10.9	45.6	19.2	12.2	24.3	20.7	20	25.5	21.3	14.7	19.5	10.4	23	16.4	19.7	12.1	21.8	21.1	17.8	18.2	15.1	18	18.6	11.9	13.3	15	18.1	15.1	24.2	19.3	19.7	17.9	37.2	24.4	29.3	17.4	26	20.2	28.6	27.4	14.9	19.5	21.7	16.9	20.5	21.2	25.6	25	23.8	23.8	21.8	27	28	17.6	20.3	18.6	22.4	31.3	19.3	25.1	26.2	19.4	25.8	32.1	31.6	28.6	27	17.1	22	34.2	26	25.3	21.8	22.5	30.8	31.2	26.9	40.8	25	26.8	20.2	20	27.6	15.4	17.1	19.2	20.2	25	32.5	13.8	19.1	12.8	19.2	21.3	17.5	15.9	21.3	21.4	27.1	20.1	28.4	17.5	14.8	20.8	18.6	20.5	13	13.8	16.3	19.2	14.7	12	8	12.3	18.6	9.7	10.8	13.7	10.6	14	9.5	17.3	9.8	15	9.8	13.7	8.9	9.5	7.8	11.4	8.5	9.4	10.1	14.8	7.5	10.7	7.3	6.9	6.5	8.5	9.7	10	8.8	9.3	12.9	12.1	10.9	10.4	9.7	7.6	14.4	11.2	11.5	8.1	10	6.1	15.4	10.8	8.4	13.3	6.1	12	9.6	9.9	6.6	7	10.3	8.6	10.5	13.1	10.1	7	11.6	15	12.2	12.5	13	27.4	36	20.3	12.1	17.2	12.2	13.8	14.9	19.2	13.7	12.1	18.4	19.4	14.8	13.1	15.7	34.7	16.8	18.3	12.3	21	21.6	12.1	18.9	18.5	19.6	16.3	11.1	38.1	18.5	38.2	19.6	20	15.6	28.7	22.8	22.1	19.9	17.2	16.8	24.3	35.7	28	15.2
APOC1	21	161.4	301.6	76.5	341.7	383.3	406.5	111.8	514	361.1	461.5	694	353.3	146.1	147.8	371.8	346.5	316.6	155.2	115.8	202.8	379.3	735.5	349.6	26.5	230.4	314.9	241.5	33.7	439.3	543.4	147.3	717.2	513.5	180.1	426.7	402.5	225.9	195.8	214	294.2	605.7	407.2	369	534	586.9	197.7	771.1	204	370.5	367.3	398.1	147.7	95.4	213.7	61.6	234.5	276	232.3	235	253.5	280.3	317.2	227	541.9	218.1	369.3	363	527	177.8	641.3	279.6	310.2	490.2	184.5	312.3	254.7	416.3	605.5	264.3	639.7	598.3	270.6	412.7	257.9	328.8	340.8	329.7	454.1	219.4	279.4	309.3	341.5	292.9	381.5	678.3	662.3	220.1	254	448.9	426.1	307.6	226.3	657.8	411.6	334.7	422.3	542.6	202.9	459.3	316.7	166	380.6	561.3	258.9	205.2	175.3	245.5	263.7	520.9	245.1	243.1	65.2	248.3	168	149.1	166.7	122.1	199.4	429.2	198.3	223.7	279	235.7	154.2	173.3	232.9	255.4	243.3	384.1	196.2	423.9	119	196.5	133.1	358.3	96.7	231.3	276	135.4	244.7	109.6	66.4	150.6	319.7	120.4	80.3	177.7	134.5	76.7	170.2	144.8	128.5	35.2	570.6	60.7	138.9	29.2	28.5	126.5	64.6	458.8	57.7	138.2	259.6	143.5	123.9	45.6	82.1	108.8	105.8	209.9	253.7	114.4	135.3	43	7.5	347.1	341.2	52.1	202.5	16	67.2	29.4	220.1	54.9	101.4	342.8	107.5	219.1	538.9	37.4	24.1	126.1	231.5	245.2	234.8	118.5	552.6	707.8	338.9	2082.8	385.2	327.3	254.3	683.9	732.2	272.2	448.8	322.8	341.7	418.8	463.8	151.9	525.6	442.1	396.5	274.8	192	820.9	344.3	295.5	295.9	1123.2	921.7	1079.9	410.7	236.9	696.7	331.5	928.6	234.9	397.8	497.7	317.5	393.6	435.6	1011.7	348.5	565.6	373	878.7
APOD	22	142.1	87.7	194	31.2	49.2	10.5	53.7	23.9	40.9	72.3	85.7	71.7	64.1	89.2	4.9	18.9	713.5	31.7	9.8	520.1	179.6	98.3	171.8	9.9	407.5	27.7	364.2	18.1	189.2	96.2	5.1	194.4	107.6	65.1	21.5	55.5	25.6	38.4	279.9	14.2	97.4	52.3	174.4	78.2	47.9	140.8	167.6	265.1	572.4	181.1	74.4	35.9	24.9	55.3	13.1	42.7	73.9	34	56.8	46.8	78.2	273	140	26	45.6	68.1	170.6	65.8	34.3	27.5	29.4	24.9	15.5	72.2	126	66.6	35.1	74.4	73.1	44.2	34.8	17.5	84.2	124.8	11.1	21.9	33.3	51.7	8.4	115.6	49.6	110.2	83.9	60.8	56.8	69.1	76.8	23.2	72.2	84.8	388.6	65.9	45.4	64	35.4	74.9	104.8	119.2	33.3	40.4	68.6	7.9	28.9	65.2	181.4	139.7	23.9	62.4	58.6	116.8	39.7	850.6	100.1	78.8	84.3	38.5	57.4	61.1	72.7	110.5	54.6	56.3	104.5	63.1	27.5	82.1	67.4	564.7	180.3	45	29.8	17.5	15.6	61.6	75.4	66	74	225.4	760.2	177.7	15.3	121.2	316.5	127.5	76.4	38.9	404.1	168.3	16.4	154.8	215.8	85.3	5.9	21.6	13.8	8.8	88.4	38.9	12.4	14.5	36.4	4.5	25.7	301.9	64.8	84.7	15	44.3	28.5	5.8	33.5	153	8.6	13.2	10.5	18.7	21.9	4.6	9.1	26.6	39	68.3	9.6	7.6	8.7	56.8	13.4	72.5	29.7	169.1	255.4	88	121.3	12.5	8.7	5.6	14.7	70.7	28	27	45.4	32.8	109.6	28.1	77.8	95.2	65.4	83.1	25.2	90.8	114.5	107.7	88.2	15.3	130.5	63.7	40.9	19.2	34.6	48.9	58.1	158.5	24.8	53.9	57.6	89.9	75.5	37.6	96.8	175.9	317	199	67.4	95.4	93.4	76.4	72	108.2	83.7	71.6	329.4
APOE	18.1	104.6	246.8	41.1	189.8	149.4	289.7	63.9	238.5	229.6	374.8	453.1	275.8	79.3	65.3	144.7	273.8	194.9	133.8	90.2	130	269.4	424.2	263.7	17	188	172.3	98.3	26.4	320.8	194.6	57.2	661.8	498.9	161.8	218.2	329.6	261.1	256.8	189.4	159.5	517	310.7	286.9	402.4	247	108.2	633	120.3	265.5	283.2	283.3	89	68.1	145.1	64.8	72.6	87.8	116.3	27.9	73.7	77.3	131.3	108.9	234.8	65.4	345.4	205.9	408.6	67.1	60.7	79.9	32.6	63.6	103.9	68.9	78.7	100.1	350.8	133.3	239.2	459.2	88.2	139.1	40.8	99.5	88.2	129.8	93.3	41.7	237.9	94.6	270.6	127.3	163	498.9	426.1	64.3	40.8	215.8	233.8	194.5	113.1	392	149.8	142.7	228.3	351.6	112.5	301.2	76.5	33.9	84.9	697	115.5	109.1	38.6	66.6	103.1	134.8	242.9	111.4	39.8	185.5	37.4	25.2	91.7	41.5	72.4	457.3	45.4	82.8	92.2	121.6	69.1	71.8	83.1	46.6	246.4	356.3	162.3	320.8	117.6	113.5	128.9	294.7	95.5	185.1	260.9	66.5	264.7	92.7	91.1	133.4	337.6	94.7	62.9	162	143.4	79.7	129.9	109.9	94	41.2	424.6	81.2	181.2	63	31.3	119	59.3	211.3	80.5	101.6	134.5	163.2	130.6	35.6	89.3	80.2	99.4	203.2	223.4	122.5	118.3	45.6	4.9	304.1	492.1	55.2	322.9	283.6	74.1	62.8	148.5	41.1	103.3	245.3	121.2	201.7	545.2	49.2	27.6	113.3	112.4	203.3	198.9	76.4	132.1	133.4	60.9	751.2	117.3	18.7	35.4	82.3	223.1	57.6	22.8	92.5	74	152.2	46.5	16.4	249.2	106.4	262.9	41.4	78.3	58.6	26.8	133.1	133.1	342.7	712.9	262.3	123.1	148.5	166	97.2	408	55.1	130.6	207.9	93.4	207.5	118.1	624.5	112.6	119.8	76.1	208.9
APOH	6.4	51.3	5.5	52.2	16.4	64.7	5.5	4	5.8	12.1	82.9	9.6	38.6	122.6	41.6	24.5	5.8	168.3	14.6	5.5	37.9	29.3	44.5	473.6	3.5	22.7	47.4	74.7	4.6	21.2	9	22.3	15.2	130.2	144.1	64.7	15.8	6.4	4.2	45.3	40.1	170.3	7.3	25.9	4.9	9.9	498.9	3.8	21.1	117.5	6.6	8.4	98.1	92	8.1	38.4	10.1	12.6	9.4	7.9	30.6	18.8	8.4	31.6	5.7	30.1	22.6	6.9	17.8	17.2	30.4	15.8	10.6	26.3	17.8	10.7	15.5	13	27.2	11.2	22.6	108.6	16.2	38.1	27.7	34.1	19.7	27.1	23.3	19.7	6.9	9.3	32.2	11.1	19.8	6.1	12.9	22.4	32.5	25.5	8.4	19.3	17.1	12.3	53	22	16.2	27.3	7.5	7.5	30.3	20.1	8.8	3.6	12.8	10.7	17.3	14.6	19.2	10.7	19.7	11.3	43.2	20.6	7.9	20.4	25.9	9.4	9.7	14.6	16.6	14.1	7.8	8	19.8	20.2	13.9	8.8	4.8	39.1	45.2	9	39	4.7	15.7	42.4	10	8.9	5.2	61.7	9.5	6.2	28.5	152.8	20.6	8.3	15.7	45.1	62.5	39.4	7.5	3	4.6	4	6.4	5	4.7	3.9	4.3	7.3	5.3	6.9	5.5	136.9	8.2	4.8	4.5	4.3	5.1	6	4.5	3	9.2	4.3	4.2	3.7	2.8	3.6	36.2	3.5	4.7	2.8	3.8	2.8	36.3	5	4.5	5.4	25.6	4.8	7.3	3.7	5	4.2	13.2	16.1	4.1	4.5	28.3	10.4	19.4	22.1	21.7	13.2	12.2	41.8	16.3	41	48.5	11.1	24.4	7.4	15.8	6.8	7.5	52.4	35.5	16.2	6.4	15.9	11.5	28.5	46.4	10.8	8.6	14.3	43.7	21.5	43.2	27.5	8.1	16.2	31.6	15.5	29.5	21.5	22.1	8.8	13.6	42.1	11.8	12.2
APOL1	82	20.5	26.1	45.4	38.4	37.4	34.8	46.3	125.3	58.9	28.5	38.1	45.3	34.5	40.1	78.4	82.9	35.1	28.1	54.3	56.9	48	53.9	20.6	134.9	51.4	33.7	29.9	22	57	45.2	35.9	47.8	37.9	32.1	57.1	45.2	85.3	87.7	33.3	46.3	35.5	30.8	46.6	39.1	35.4	24	41.2	23.4	42.2	71.8	38.3	39.8	48.8	42.5	58.6	41	54.1	62.4	60.6	35.4	56.3	48.7	71.5	77.5	63.7	31.7	57.6	36	68.6	64.7	36.9	51.4	42.4	53.5	56.9	56.6	68.8	43.1	48.6	81.8	43.8	61.5	67.7	50.7	60.2	57.6	56.5	44.4	57.5	66.7	52.2	51.4	45.2	49.8	111.2	38.9	53.8	44.9	37.5	66.8	42.3	48.5	37.1	39.2	51	36.4	45.9	59.3	73.3	50.6	50.9	48.9	49.4	33.5	40.3	39.3	49.7	45.9	64.5	38.2	48.1	32.1	34.8	41.3	38	36	43.2	39.9	43.5	40.1	43.2	34.1	41.3	51.3	40	43.7	38.1	42.7	34.4	23.6	62.1	23.9	40	27.7	31.4	16.8	45.8	17.8	28.8	28.9	22.9	50.2	25.7	38.5	51.8	31.9	24.7	20	45	22	18.7	76.3	17	54.3	213.6	60.7	127.9	146.4	30.8	18.2	37.8	46.9	23.3	22.7	175.4	57.9	82.2	34.3	71	51.7	53.3	61.3	67.4	150.8	10	20.1	158.2	43.5	138.5	40.7	7.6	141	20.9	28.9	152	28.9	55.3	90.6	78.8	50.4	45.7	17.6	41.5	43.2	19.3	55.7	108.1	51.1	21.9	59.5	24.6	56	39.5	46.1	23.9	37	57.7	36.5	59.6	41.8	41.9	16.7	44.5	46.8	47	38.4	44.4	92.6	26.6	34.4	55.7	60.1	47.2	49.7	21.1	53.7	93.9	48.3	56.1	50.8	32.8	53.6	45.4	66.9	36.6	51.9	41.5	56.3	56.9	44	23.6
APOL2	33.5	18.5	28	19.1	24	30.8	20.7	27.4	38.7	21.3	17.6	23.7	24.1	16.5	25.7	60.9	20.1	15	14.1	22.3	19.1	26.9	23.8	15.1	20.2	27.3	20	13.4	10.7	27	22.3	29.4	29.1	22.2	16	35.3	20.7	53.8	21.8	17.6	30.3	16.5	20.3	24.8	26.1	24.5	14.3	28.2	8.4	18.9	29.8	20.4	17.5	18.7	21.8	34.5	24.7	28.6	23.3	29.9	18.9	23.5	27.5	42.6	30.4	28.3	17.9	26	18	46	28.7	18.3	27	25.2	16.5	20	24.9	28	20.9	21.7	33.1	21.4	22.5	28.3	29.6	21.4	24.2	25.1	19.2	23.3	21.5	18.8	21.8	23.6	22	45.3	21.4	19.8	19.7	22.1	32.7	27.5	29.8	24.7	25.7	22.3	15.3	21.8	27.8	25.3	19.5	15.3	17.4	50.7	21.4	23.6	24.5	27.9	25.4	28.2	17.9	23.1	19.2	19.7	30.4	20.8	25.2	25.3	22.2	28	22	21.9	21.5	23	27.6	22.1	24.6	21.5	25.4	25.7	16.5	23.3	16.2	23.5	19.5	17.8	20.8	37.7	19.2	15.2	21.1	14.9	30.2	21.3	23.2	25	29	16.9	14.8	25.2	16.5	17.6	47.2	27.6	62.9	68.6	54.4	60.9	38.2	28	29.7	43.4	48	25.8	32.6	65.2	33.6	53.4	26.3	44.3	20.3	32	51.9	34.6	44.5	12	22.7	51.3	45.4	52.1	37.2	32.5	46.1	68	43.6	33.9	22.5	90.6	60.2	44.6	47.4	27.7	29.6	43	47.3	25.2	35.8	37.2	45.6	48.4	42.3	44.7	40.4	42.5	36.5	46.8	43.7	41.7	52.7	44.1	49.3	36.1	42.5	42.4	33.9	55.3	30.9	49.6	64.3	52.6	43.6	36.3	70.4	62.1	58.4	44.6	44.5	88.6	47.4	34	42.5	29	37.4	35.2	31.6	38.7	35.6	49.4	46	42.9	39.6	45.9
APOL3	30.4	24.1	62.6	29.9	15	36.6	25.8	19.2	30	28.9	24.8	25.3	30.1	45.8	36.3	54.3	40.3	31.8	15.9	31.1	41.4	36.4	51.9	29.1	22.3	32.2	26.9	26.6	20	85.3	28.6	24	38.5	44	22.3	74.7	33.9	96.4	18.7	40	29.1	25.8	13.3	38	65.2	86	29.4	80.9	20.9	43.6	53.5	29.1	22.2	36.1	25.2	23.5	82.5	80.3	75.8	64	49.9	65.3	51.4	49	48	107.5	47.7	50.6	39.9	63.9	84.3	34	83.8	45.4	61.4	64.7	77.4	110	64.9	85.8	143.2	71.4	120	92.7	89.9	90.4	102.3	95.2	61.8	70.5	69.1	82.1	100.4	78.1	75.2	125.7	34	72.4	47.4	84.1	95.7	48.3	110.6	82.1	117.3	101.5	29.3	88.2	43.1	97	48.5	49.1	70	97.5	77.8	114.1	81.8	141.3	93.3	141	55.2	85.7	42	64.5	124.2	63.2	94.7	62.6	84.8	102.8	100.7	85.4	69.7	97.4	50.2	64.8	75	80.5	46.3	48.5	21.2	42.7	26.4	27.2	38.8	28.4	18.3	41	28.3	13.9	40.3	20	102.4	45.1	45.7	53	34.3	30.2	16.2	52.1	21.8	26.9	22.5	20.4	55.3	9.2	38.1	23.3	18	13.4	4.7	25.7	18.2	13	20.9	29.5	31.1	4.3	17.4	29.2	16.2	16.5	44.1	32	13.8	8.8	9	45.3	46.9	20.9	18.1	5.7	15.2	9	30.5	14.3	13.7	19.2	31.7	20.9	26.2	12.4	8.2	33	19.8	11.7	34.1	20.2	54.4	34.1	62.1	34.4	51.7	45.8	49.4	50.8	43.1	75.3	54.9	60.8	65.5	39.6	55.6	58	60.9	66.8	38	62.6	96.7	56.8	62.8	76.5	38.2	44.2	33.6	49.8	67.7	69.6	38.2	56.3	29.1	46.4	45.5	63.2	44.7	58.3	47.2	60.1	54.3	41.6	48.7	35.4
APOL4	4.2	3.9	4.5	2.7	2.5	4	7.6	4.3	4.1	3.8	9.4	4.3	4.8	4.8	4.8	3.4	28.8	11.2	3.6	4.4	7	17.5	5	3.9	6.1	4.6	7.6	9.1	5.8	15.1	5.5	2.2	3.5	8.8	3.9	4.5	5.7	8.2	10.8	9.3	3.2	7.2	9	4	7.7	15.5	6.8	14.7	7.6	8.5	12.1	15.4	9.1	5.1	4.6	8.3	6.6	16.7	6.2	4.7	3.5	3.7	8.4	4.3	5.2	2.1	4.7	4.8	7	5.2	5.9	6.1	12.3	4.6	20.6	8.4	4.6	3.7	9.5	10.9	4.2	6.4	9.7	4.1	15.2	9.9	11.8	22	2.6	4.9	10.7	13.4	7.6	7.3	14.3	6.3	8.8	17.4	5.4	8	9.2	4.8	10.6	9.7	13.7	14.3	13.6	19.3	11.2	26.4	18	14.2	16.2	11.3	11.9	15.3	18.5	14.1	19.3	3.5	14.6	27.2	11.7	15.7	6.4	15.4	17.1	14.1	25.9	23	15.4	17.9	11.8	15.3	9.1	18	19.3	14.2	5.5	12.4	11.9	8.6	5.4	3.8	7	18	9.2	2.4	7.5	8.9	12.1	6.2	16.2	9.5	9.8	10.3	6.8	7.3	6.4	10.2	5.8	5.3	13.9	5	15	9.9	12.9	81.2	7	4.3	5.5	7	6.2	4.3	4.6	12	6.4	8.6	5.8	6.7	5.2	14.8	5.2	8.6	6.3	4.4	4.2	14.2	12.3	7.1	5.5	8	8.6	39.7	6.3	11.4	13.1	26.5	14.7	15.3	8.4	10.3	8.4	19.2	9.2	3.9	10.4	7.7	18.8	21.1	15.8	10.9	14.3	6.2	10.2	9.5	15.1	8.3	12.4	26.9	7.5	8	7.3	11.2	9.5	6	3.5	7.7	18.1	5.7	5.5	16.8	10.4	12.5	7.1	6.8	10.2	17.2	13	16.3	8	10.5	17.4	18.6	23.9	9.7	24	14.5	33	20.1	21.2	7.4
APOL6	59.8	28.1	25.5	46	49.4	36.8	61.7	52.5	49.2	50.5	42.9	36.1	45.3	26.1	31.2	137	65	57.4	28.8	66.9	30.7	38	36.5	31.8	55.1	41.1	48.4	38.4	31	77	61.7	30.1	33.7	47.7	48.3	28.5	53.2	68.3	99	42.3	57.2	44.8	28.6	40.7	37.4	34.1	40.9	54.8	26.5	43.1	64.9	51	55.6	42.3	41	61.3	33.9	42.7	36.7	51.7	32.7	26.6	39.4	71	50.7	34.5	21.2	33.7	30.4	40.2	41.9	27	23.9	25.4	35.2	28.2	28.1	21.6	27.9	23.1	26.6	33.1	48	23.9	29.7	24	29	37.6	37.9	27	28.9	18.6	43.6	27.4	28.7	62.1	42.4	40.1	19.8	23.2	36.6	27.6	27	35.6	31.2	38.3	34.8	41.2	47.8	66	49.1	37.5	31.9	53.3	34.4	28.3	31	32.6	36.2	26.3	22.1	34.3	21.1	31.8	23.2	29.2	29.7	36.5	30.2	44.7	30.4	34.7	25.9	33.6	50.5	32.6	35.2	31.2	44	46.4	27.5	36.9	57.8	77.3	86.3	38.5	42.5	40.8	39.3	42.9	41.8	28.7	55.6	30	51.6	69.2	46.2	37.4	17.6	44	42.6	26.8	45.7	16	41.7	37.7	40.6	57.3	34.2	30.5	22.3	24.4	78.5	26.3	33.6	59.2	27	23.1	29.9	46.1	16.6	36.3	77.6	83.5	25.1	8.2	19.1	77.5	60.9	88.8	22.8	7.7	47.5	14.7	44.2	26.4	29.4	17.8	35.5	28	51.9	23.8	13.4	70.9	89.1	17.7	47.6	55.2	26.4	24.2	27	23.7	23.8	12.4	25.4	16	25.3	22.7	22.2	28.9	18.3	24.8	18.5	22	27.4	24.2	22.3	17.3	41	28.4	18.7	28.1	50.5	30.2	37.3	18.5	21.7	51.6	30	26.1	36.5	18	28.1	28	27.2	20.8	25.2	33.4	30.4	38.6	26.6	17.3
APOLD1	60.6	47	179	74	39.9	207.7	20.6	30.7	36.6	38	66.6	29.1	230.6	91.2	157.8	40.8	22.2	15.6	10.4	31.4	5.1	49.3	20.8	44.8	26.4	31.8	18.6	16.5	301.6	14.3	18.9	30.1	11	15.9	32.7	6.6	22.8	36.9	28.6	47.6	31.4	35.9	20.6	214.7	73.5	10.6	39.7	40.2	53.1	39.4	56.5	12.8	7.2	14.9	17.8	67.4	192.1	314.3	385.9	529.2	268.8	355.5	315.7	267.5	244	281.7	370.9	308.5	373.7	99.7	38.6	82.7	57.2	137.2	79	133.4	191	80.3	17.6	149	96.1	71	51.5	112.2	41.4	111.6	98.2	77.2	120.6	73.4	182.8	95.4	55.1	263.9	114	18.5	182.3	177.4	131.5	122.7	47.6	374.7	154.1	12	97	75.3	179.1	53.6	249.5	58.2	89.3	105.3	63.7	82	122.9	130	150	141.8	222.4	207.9	298.4	159.6	279.9	207	51.3	144.5	135.3	179.8	66.2	91.8	81.3	121.2	77.7	157.6	274	153.4	245.2	263.7	54.4	107.9	9.3	79.9	15.1	18.7	31.4	10.3	17.8	66.5	22.6	25.3	84.4	18.5	34.9	52.1	41.6	24.7	27.4	52.1	52.1	24.6	22.4	25.2	17.5	10.4	7.8	27	20.3	12.4	12.2	9.7	13.9	63.7	20.6	128.1	52	31.4	29.6	21.4	17	88.8	26.9	20.8	14.7	30.1	12.4	12.7	18.7	26.4	25.1	24.2	24.9	26.3	17.1	67	40.9	8.2	27	32.5	59.7	13.8	53.2	19.4	14.4	28.7	9	37.5	13.6	6	29.2	58.2	71.2	41.7	182.4	193.2	222.2	67.1	70.7	245	59.3	137.4	68.8	165.3	48.7	268.5	72.5	78.1	214.5	47.7	82.9	43.9	117.8	53.3	122.4	7.7	29.9	75.3	180.9	83.6	123.6	211.9	133.5	191.7	308.3	86.9	243.4	39.9	79.3	47.6	61.5	54	36.3	154.5
APOO	30.6	46.2	14.7	44.7	25.9	28.6	26.9	37.4	25.4	35.7	22.6	26	25.1	24.8	17.9	42.4	80.7	45	26.6	31.2	24.9	30.4	19.6	50.9	53.7	31.8	27.6	72.3	50.4	37.2	39.8	23.6	26.2	42.9	41.1	16.1	28.9	32.7	82.7	27.4	36.2	23.8	49.3	19.3	26.7	27.8	27.3	52.2	52.3	31.8	48.7	28.7	50.3	33.4	94.3	27.2	17.4	20.4	13.9	31.5	27.6	21.2	22.8	24.1	24.7	21	16.5	15.9	16.3	17.2	17.4	18	25	27.3	33.2	25.4	19.4	14.2	20.3	21.2	16.8	30	22.7	20	35.6	29.9	22.6	25.7	30.5	21.4	19.4	15.6	24.8	21.5	24.8	20.3	29.7	19.5	21.2	23.5	22.9	19.3	20.5	29.4	24.6	25.8	34.3	26	19.7	30.1	34.3	29.6	29.3	58.1	25.4	27	20.2	21.3	20.1	16.7	19.2	22.1	18.5	16.9	18.5	18.1	19.6	19.7	21.7	24.6	21.1	20.1	23.3	22.9	21.5	21.1	21.8	23.5	26.7	31.6	38.5	37.6	33.3	24.3	35.3	22.8	34.3	21.5	42.5	60.6	30.2	30.3	29.4	26.7	35.6	41.4	35.9	74	25.4	27	57.7	46.7	97.5	123.1	33.5	126.5	49.2	47.4	108.5	59.9	77.5	99.2	21	23.4	64.6	60.7	72.2	50.3	100.2	41.3	58.8	70.7	29.2	157.7	47.4	39.2	56.2	78.9	46.2	91.1	54.2	45.7	55.6	73.4	30	104.2	86.6	76	36.6	48.3	50.2	60	62.6	85.3	60.1	44.3	62.4	60.3	34.8	49.6	29.4	59.4	31.9	32.3	25.9	50.5	44	23.3	40.7	29.1	32.7	39.5	44.1	30.5	27.7	27.6	29.4	33.8	26.7	39.4	28.8	32.6	28.8	32.6	33.6	49.7	33.3	34.2	31.2	27.1	25.3	34.2	32	32.1	30.9	28.4	36.1	34.3	30.3	39.4	36.1	51.9
APOOL	32.3	48.1	34.5	56.4	53.8	38.2	23.8	25.1	29.5	53.1	34.8	35.4	25.4	33.1	34	29.6	32.4	56.2	32.9	14.2	41.1	44	35	37.6	38.1	48.7	27.3	70.7	43.1	25.7	48.3	41.1	17.5	29.1	58.4	26.6	35.9	20.7	19	57.5	42.1	36.3	37.9	20.8	30.4	29.1	35.7	19.6	66.9	39.2	18.1	35	81.4	51.6	31.1	32.4	36.1	35	36	35.7	41.6	45.8	27.6	24.1	34.5	45.8	36	30.4	37.4	30.3	45.4	32.5	37.9	31.7	39	39	37.2	33.2	32.1	36.7	32	31.8	34.4	42.4	37	35.2	41.4	34.4	42.7	39.2	21	28.3	34.1	36.1	33.4	21.8	27.4	42.3	43.1	28.4	35.9	22.6	33	25.8	32.8	27.4	36.5	33.4	15.4	35.5	49	33.4	31.5	18.8	24.7	34.8	26.8	27.3	27.7	29.3	32	30.5	33.1	25.5	36	29.6	28.5	22.7	32.8	28.2	32	26.8	32.3	28.1	25.3	28.2	23.9	25.9	20.3	32.8	38.7	17.8	20.4	37.4	30	23.5	26.2	24.4	16.4	56.3	24.4	30	39.6	28.7	25.7	43.1	26.3	44.3	30.8	29.8	35.6	49.7	27.2	21	16.5	18.7	26.1	11.6	11.2	17.5	18.7	20.8	15.9	31.6	21.9	16.5	21.2	30.7	22.3	16.3	23	21.7	20.3	21.3	41.3	29.6	22.8	14.4	25.5	25	19.4	16.4	16.5	11.9	25	11.2	19.2	17.1	27.6	20.1	13	25.9	22	18.2	22.6	15.6	8.6	25.8	20.4	12.2	19.6	11.6	16.7	12.9	24.3	13.3	18.3	22.4	22.3	17.6	15.8	26.5	14.2	21	22.8	16.2	16.6	18.7	20.4	13.9	14.4	23.5	15.9	16.4	22.4	12.6	17.9	17	13.4	19.6	20.6	14.5	17.8	22.3	19.1	24	16.3	21.5	20.2	13.9	15.4	14.1
APP	303	399.3	374.5	380.9	359.7	334.6	284.4	345.2	345.6	208	385	202.6	286.9	126	335.8	473.1	387.8	425.3	455.7	460.5	280.4	419.6	213.9	403.8	327.9	320.4	283.1	247.5	369.5	232.4	387.6	558.5	177	223.7	420.3	212.9	283.7	266.9	416.9	366.9	309.8	294.5	276.7	276.3	251.9	247.4	287.9	227.6	172.2	311.9	403.6	469.9	465.7	224.4	475.4	206.4	323.7	380.1	315.4	326.1	426.8	524.1	290.4	366	337.8	200.3	250.9	157.7	237	180.7	307.1	196.3	255.7	247.9	240.9	198.8	258.8	190	214.1	162.5	141.5	255.6	343	81.4	199.7	190.3	305.8	346.4	334.9	396.2	213.3	345.8	334	338	299.1	193.1	220.7	446.4	347	260	177.8	175.4	261.1	220.5	281.5	390.6	202.2	354.6	473.1	317.2	379.4	400.9	356.4	148.3	112.4	282.2	160.2	238.6	277.3	57.9	224	241.4	153.1	196	113.6	177.5	146	128	135.1	172.8	216.5	186.1	170.8	162.7	198.5	134.7	155.1	223.1	174.1	193.8	78.5	216.9	114.2	184.9	175.2	173	324.8	102.4	175	150	141	304.9	157.3	111.5	289.7	253.9	281.2	203	86.9	217.3	136.3	281.6	137.7	154.6	171.8	326.9	273	303.8	232.5	219.3	227.8	197.1	197.3	287.4	250.8	318.6	388.3	302.9	305.8	288.8	246.5	214	352.7	273.2	313.6	183.5	222.7	198.1	240.3	138	359.6	173.9	298.3	419	336.4	261.5	195.4	269.2	299.2	273.9	327	339.3	120.3	310.9	346.4	202.9	211	192.2	153.1	42.5	231.6	56.7	215.7	152.7	255.3	78.1	162.9	299.1	132.4	263.4	210.7	319.2	82.8	248.1	209.2	182.1	197.9	200.8	295.2	89.5	122.5	235.2	181.2	131.5	304.4	86.1	180.2	279.8	197.2	273.3	304.1	188.8	249.3	184.1	258.2	305.7	313.8	253.5	137.3	212.8	274.7	92.4
APPBP2	41.1	57.1	41.6	45.9	52.8	55.8	41	45.6	47.7	40.4	48.2	47	39.1	52.6	54.6	49.2	41.3	69.7	71.3	39.9	45.3	49	38	57.8	46.9	50.1	51.3	52	58	44.1	64.2	64.1	27.2	62.2	47.3	27	42	34.9	52.9	62.6	59.5	35.7	66.4	46.1	61.7	50	60.6	52.3	48.5	61.5	37.9	55.4	59.7	38.3	52.3	55.8	47.8	49.2	48.2	52	60.1	60.1	43.4	53.6	51.8	49	59.3	39	42.8	32	43.7	40.2	49.8	49.7	58.1	45.8	44.3	31.8	43.1	42.6	32.3	52.9	55.7	41.8	42.1	47.8	46.3	53.7	61.2	52.7	36.8	39.8	55.7	59.4	46.6	29.4	49.7	50.2	52.2	43.7	43.1	46.6	61.5	52.5	51	59.1	55.5	55.5	41.4	51.6	59.5	56.3	55.8	49.6	49.4	54.8	56.8	58.8	56.4	39.4	53.9	51.8	51.2	59.3	49.2	57.3	52.8	51.4	49.7	57.5	57.5	50.1	54	52	55.4	60.6	60.3	52.3	60.9	54.2	64.6	44	55.3	75.3	76.1	58.4	83.9	79.8	51.4	53.5	56.5	64.5	65.6	60.2	56.6	58.8	58.7	63.7	57.5	73.9	46.3	71.4	44.4	69.9	43.4	67.7	50.5	43.5	42.1	58.9	44.3	42.3	33.3	92	50.5	64.1	39.5	46.1	42.8	49.1	57.1	45.4	77.5	44.6	50.1	61.7	53.2	57.2	51.2	69.8	38.3	92.3	43.1	53.8	45.9	53.7	49.9	52	53.3	39.8	35.2	41.7	43.5	48.9	52.9	49.7	77.6	34.1	50.7	48.7	59	50.1	50.1	47	51.8	29.9	55.3	61.8	40.2	53.2	47	44.2	31.7	46	51.3	52.8	60.2	43.2	44.6	41.7	40.4	56.9	49.3	33.4	57.7	48.4	40.1	47.5	46.1	56.7	47.2	37.9	43.1	54	56.7	43.7	46.3	50	49.7	46.3	46.9	35.9
APPL1	24	16.5	25.4	19.9	25.6	27.3	17.7	29.3	32.6	19.5	24.8	32.4	28.6	29.9	34.2	34.2	18.5	17.4	31.7	19.2	21.2	28.6	22.7	24.9	19.3	19.9	19.6	21.7	19.6	23.7	30.8	25.2	19.1	29	21	15.8	32.3	18.9	16.6	37.8	22.5	20.1	31.3	24.3	41.3	29.2	27.5	25.5	26	29.7	22.8	28.7	35.4	29.8	24.7	26.7	27.6	32	23	32	33.3	40.7	30.3	27.4	40.3	35.5	29.2	28.1	36.3	24.3	34.1	19.9	34.4	31.2	31.4	28.1	31.3	28.2	33.6	28.4	25.6	29.6	35.9	31.9	25.9	24.8	32.4	32	31.2	31.9	19.3	28.9	34.6	30.6	34.2	15.2	35	34.1	36.8	24.3	31.9	26.8	50.5	27.3	33.4	27.3	27.6	34.1	25.9	28.1	27.1	26.3	33.6	33.5	28.2	32.3	21.3	30	29.3	26.9	27.8	28.8	26	24.5	35.9	17.9	27.8	24.1	27.4	26.9	26.8	36.1	31.2	27.3	21.6	26.3	27.9	28.9	18.4	25.3	30.4	30	31.8	15	16.5	23.8	13.2	16.1	17.1	16.2	21.6	28.8	24.2	21.9	20.9	19.3	19.1	21.2	24.8	27.9	19.8	14.4	25.6	20.5	29.5	15.5	34.4	18.5	24.2	26.6	23.7	27.3	18.3	18.7	16	22.2	25.8	16.4	21.6	19	25.2	22	39.2	30.2	22.4	42.3	26.7	31.9	26.4	20.5	19.3	22.2	15.6	16	24.4	20.7	31.5	22.2	32.9	15.3	11.9	15.2	19.5	14.1	19.9	13.6	16.1	27.6	28.8	24.5	32.6	16.6	30	22.1	31.4	21.1	28.6	29.2	11.5	26.6	23.3	27.3	18.3	30.7	31.1	25.7	31.5	23.9	31.2	22	23.7	31.1	35.4	27.3	21.3	20.7	30.3	29.7	23.4	25.4	35.1	23.7	25.6	39.1	25.1	35.9	24.6	33.7	29.6	22.9	24.1	15.9
APPL2	17.1	9.6	15.9	9.4	6.8	9.3	14.7	14.2	10.4	10.2	18.9	10.1	12.5	28.9	9.2	5.2	22.7	12.9	19.3	13.2	11	18.2	10.2	16.5	56.5	10.8	17	36.4	20.8	14.6	9.1	7.5	8.9	25	20.6	7.8	28.6	11.5	35.9	20.2	13.8	12.7	24.3	11.2	35.6	22	22.2	42.5	13.6	16.7	23.5	22.7	21.7	7.4	11.8	11.4	21.8	23.3	23.7	9.4	17.7	14.5	12.7	8.3	8.4	14.8	25.5	11.5	16.5	9.7	6.2	12.2	19.9	13.3	34.5	18.8	19.6	6.9	17	23.2	5.7	22.8	36	8.1	15.2	19.8	16.5	21.3	12.5	20.1	19.2	30.8	36.9	25.7	25	12.1	23.7	29	16.9	26.4	14.5	6.5	22.8	25.4	24.8	38.7	27.4	29.1	19.1	27.5	28.8	27.4	24.5	18.7	34.7	38.4	30	33.8	27.6	4.8	32.7	27.7	22.9	33.4	30.8	33.3	28.3	24.2	28.1	28.2	33.4	23.4	38.4	36.6	24.1	31.2	27	36.6	27.6	30	13.8	42.9	19.4	57.3	22.6	20.1	22.4	15.1	21.9	28.3	30.6	29	28.7	27.9	21	29.3	16.1	22.1	20	19.6	28.2	19.2	25.3	47.3	18.5	34.4	15.8	28.3	31.9	21.1	34.7	41.1	10.8	17.9	29.6	18.7	19.5	50.9	16.1	25.8	50.6	12.5	17.5	19.2	35.7	29.3	29.2	23.2	23.5	39.1	23.1	40.4	23.5	26.2	12.9	44.8	38.2	35.9	17.8	20.9	16.2	33.7	47.6	32	25.6	18.7	39.4	18.6	16.4	16.9	16.1	15.4	16.4	20	21.2	15.6	25.2	21.1	19.3	15.6	19.4	22.6	13.4	27.6	19	22.6	26	20.2	17.2	9.7	16.2	22	14.2	12.5	15.4	13.4	13.2	16.6	19.9	23.4	11.7	27.7	18.8	20.2	20.9	21.7	22.5	19.3	12.6	14.2	24.2	17.7
APRT	69.4	247	54.4	65.1	57	60.5	158.1	80.9	64.7	134.4	68.1	100	72.9	53.8	65.6	52.5	73.3	75.7	61.3	48.4	115.4	80.1	81.3	98.8	134.9	100.9	65.2	56.7	98.3	76.3	88.6	101.7	110.4	80.2	74.1	118.9	79.2	91.3	39.1	62.4	47.4	88.8	98.9	63.9	54.3	75.6	131.5	68.5	131.6	98	60.1	77.8	89.5	106.5	42.9	41.4	51.2	56.5	43.9	53.8	52.3	47.9	82.4	45.1	46.2	55.9	57.1	62.5	45.9	63.3	61.4	89.5	57.7	49.8	49.7	57.8	58.6	59.1	65.4	54.1	79.5	65.1	53	64.6	66.6	50.4	50.9	51	57.1	46.9	50.3	50.3	44.2	53.2	68.6	70	64.1	48.2	49.5	54	63.3	74	50	75.6	56.9	50.5	71.3	63.8	47.1	64.7	64.8	51.6	42.8	70.5	56.7	43.2	55.4	43.9	50.5	75	44	51.8	48.7	41.7	65.8	48.6	51.1	42.9	49.8	54	56	59.2	58.1	53.7	44	55.2	53.9	55.6	52.3	57.7	88.3	62.2	90.5	79	51.6	98	40.6	137.8	85	56	49.4	57	72.4	84.5	59.4	69.3	47.2	52.7	43	74.3	74.9	92.4	106	166	110.2	89.8	195.2	83	89	138.4	104.6	151.2	125	143	147.1	84.7	154.5	135.4	93	105.1	131.9	82.1	145.1	98.2	82.6	177.1	215.9	126.9	141.5	77.7	195.8	166.3	98.7	98	227.3	115.5	181.9	104.5	83.3	146.2	96.7	108.5	113.1	162.7	251.4	264.5	127.2	172.5	93	133.4	78.2	179.2	70	103.3	68.9	154.7	92.4	64.7	86.9	82.9	110.5	99.6	174.7	89.5	74.2	95.7	95.1	89.5	78.9	149.9	120.9	72.8	107	128.9	79	134.2	105.6	78.6	87.8	86.7	79.6	93.6	96.4	90.6	82.6	96.5	99.2	102	76.7	91.1	91.8	154.6
APTX	40.1	40.1	28.7	35.4	34.4	34.5	26.9	61.7	39	28.3	22.7	40.9	25.1	28.8	39.8	89.5	25.4	24.7	32.6	39.7	31.2	40	24	25.2	27.7	42	27.9	20.7	41.8	32.2	34.2	37.2	29.7	28.3	27	27.1	20	34.5	31.4	23.9	42.8	22.3	42.4	33.1	22	35.8	34.6	24.6	39.9	29.9	29.7	32.9	32.7	47.1	27.5	28.1	31.2	30.6	29.9	29.4	35.9	35.6	30.3	28.6	39	31.4	24.5	31.4	30.5	42.6	56.7	24.2	33.5	37.4	29.3	37.4	31.6	38.2	29.3	26.8	33.1	37.5	28	37.2	37.1	30.9	37.4	27.1	36.8	40.6	17.3	26.4	28.7	25.5	34.1	30	29.5	26.2	35.6	20.9	32.4	43.4	30	38.1	35.1	28.2	31.3	31.8	25.5	33.1	29.8	25.9	32	32	29.9	30	29.2	32.7	32.4	40.2	32.2	29.3	32.2	28.3	28	34.1	31.3	32.7	33.1	28.9	29.1	26.7	27.8	26.8	29.1	26	29.7	28.6	31.3	25	26	33.6	32.2	35	55.5	31.5	36.1	34.1	31.3	28.9	26.9	24.3	20.9	25.4	28.6	18.6	24.7	49.3	27.7	31.2	26.4	21.9	75	76.2	18.3	62.3	30.2	51.9	35.7	28.2	51.2	41.5	43.7	50.8	45.2	30.5	32	36.3	51.5	25.8	43	42.1	43.3	75.1	41.3	55.9	54.5	36.6	71.1	62.8	34.3	45.2	23.9	27.1	51.2	86.3	34.8	41.3	32.2	36	33.8	32	87.6	75	39.4	46.2	37	34.9	35.6	43.7	31.8	44.5	40	34.3	37.1	33.7	41.7	28.3	40.2	28.6	32.7	32	40	32.7	30.7	37.9	30.7	36.9	37.6	43.2	40.5	40.3	45.9	38.8	32.6	39.6	36.8	33	32.3	36	30.9	27.8	27.2	32.4	31.4	28.6	33	31.8	36.8	39.5	31.2	39.5
AQP1	169.2	709.5	622.9	51.4	372.5	230.5	82	49.4	124.4	134.8	139.3	221.2	375.1	652	341.5	39.9	57.6	699.9	35.5	50.5	167.3	189.8	287.4	526.6	23.6	99.1	209.7	87.5	33.5	554.1	110.6	338	158	181.5	131.1	667.5	34.6	105.5	46.1	535.5	48.4	100.6	74	294.4	290.9	573.1	332.8	274.5	105.8	183.4	91.9	436.1	56.3	116.7	57.5	1038.7	625.3	611.3	1100	229.1	543.8	471.2	534.9	293.8	416.2	723.1	589.7	645.3	620.8	745.3	536.5	429.6	674.7	222.5	483.3	627.3	412.1	750	616	560.1	853.8	868.5	933.9	785.7	511.7	911.6	931	794.5	356.5	486.5	550.6	890.5	755.8	604.8	787.8	528	324.2	750.4	340.1	916.9	843.9	541.1	672.9	590.3	827.1	952.5	387.9	870.1	494.8	483.1	518.4	648.9	790.6	72.8	667.6	862.3	856.1	1016	886.6	531.6	717.7	804.4	503.2	1071.1	534.2	1067.5	954.3	689.5	708	693.8	1024.7	968.2	726.3	816.1	771.1	699.9	799.2	786.6	213.2	232.6	392	515	328.2	78	43.3	1064.2	93.1	76.5	540.9	131.5	1019.4	109.4	884.6	223.5	115.1	69.3	492.3	97.4	398.4	867.2	108.5	103.4	39.3	42.6	1226.1	53.5	81.1	51	69.6	50.4	76.7	388.3	56.3	778.2	292.2	58.1	388.9	88.2	78.5	322.3	52.1	98.7	97.5	97.8	185.1	148.2	88.6	307	81.3	68.8	256.2	38.4	100.1	128.9	376.8	56.9	65.6	190.6	204.4	151.7	129.5	77.6	23.9	129.8	124.1	291.4	225	79.8	772.2	439.9	1034.6	577.9	708	771.3	741.8	846.8	618.6	928.7	611	1212	858.3	891.9	428	719.1	813.1	834	561.6	727.9	1164.7	512.4	510	1267.3	572.5	617.6	1057.1	676	910.4	735.4	772.6	952.9	858.6	551.2	1042.5	945.6	824.2	962.7	806.3	1125.7	774.7	858.3	693.6	475.3
AQP2	14.6	14.9	14.9	13.3	11.8	14.1	14.1	10.8	11.7	11.5	11.2	11.7	13.6	10.1	13.6	15.1	14	13.6	13.9	13.9	11.6	12	13.5	10.3	13.1	13.9	13.7	14.3	12.7	16.7	12.8	10.7	21.6	10.8	11.7	21.7	11.9	18.3	11.4	14	11.8	18.2	10.1	12.3	12.5	10.2	11.6	11.1	12.3	13.3	13.3	15	14.7	14.5	10.8	12.4	10.2	12.6	13.1	15.7	13.7	12.9	13.7	12.5	14.7	12.7	12.7	12.6	10.8	11.8	16.3	18.3	13.8	12.2	11.8	10.6	14.1	12.6	12.8	13.6	17.1	12.3	13.3	16.2	16.3	12.6	12.8	14.9	11.5	10.9	24.7	22.6	10	13.1	10.2	16.9	14.1	12.9	13.3	19.3	11.5	11.7	10.5	11.9	12	11	12.3	11.2	15	12.8	11.1	11.3	13.5	14.9	7.3	6.4	7	6.8	7.8	10.2	6.9	5.5	7.2	8.3	5.1	6.5	7.5	8.1	6.8	7	6.2	7.8	5	6.1	6.6	6.5	6.4	6	6.5	7	7.7	7.1	6.5	7.2	7.8	8.5	6.8	6.8	7.1	7.9	6.8	6.9	7	6.3	7.1	6.7	5.3	6.4	6.5	5.5	5.4	5.8	7	8	6.3	8.5	9	5.7	5.2	8.6	9.6	6.7	7	5.2	6.6	7.7	6.2	6.6	8.6	6.7	7.6	5.2	6.1	6.6	6.4	4.7	5.5	7.2	5.7	6.3	6.7	5.2	7.4	5.6	5.7	6.5	6.3	5.9	8	6.8	9.3	7.6	4.9	6.1	9.4	5.4	7	6.6	7.5	7.8	7.8	8.5	6.6	7.2	9.6	9.4	7.1	7.6	8.4	7.3	6.7	7.2	8	5.5	5.7	5.6	5.8	5.5	6.8	6.5	6	6.5	7.5	6.9	8.6	7.3	5.5	6.5	7.7	10.3	6.4	6.1	6	6.7	8.5	3.8	7.9	9.1	7	8.1	7.3	10.9
AQP3	46	718	215.1	470.5	464	484	440.5	163.9	158.4	154.5	299.1	1174.7	239.3	432.3	812.6	730	93.5	621.7	222.2	109	1305.3	102.8	435.1	589.4	103.2	981.4	557.6	638.1	58.7	1356.9	464.6	740.9	571.1	1434.8	785	737.2	230.8	127	55.9	415.4	225	513	1126.6	250.2	259.2	274.9	998.4	277.6	1045.7	664.3	600.4	416.3	531.2	331.4	404	281.5	354.2	459.8	185	302.6	211.6	275.7	448.4	416.8	336.4	469.2	181.7	469.9	196.1	347.9	329	390.9	640.5	362.5	304.5	419.5	253.6	386	472.5	366.7	248.9	389.5	312.2	412.5	395.3	353.6	311.4	320.3	254.5	354.1	457.1	232.8	213.5	325.9	350.1	344.8	306.9	262.5	459.1	187.1	328.6	218.4	422.6	288.2	218.4	273	682.1	227.2	425.3	330.8	424.9	368.7	363.2	81.5	418.3	281.3	427	154.7	340.3	322.9	116.7	491.8	389.9	212.9	217.4	354	164.1	224.1	377.6	243.6	341.3	281.1	295.9	273.4	414.7	246.2	237.4	302	233.5	203.2	1059.5	200.2	665.8	54.6	508.2	1530.9	506.2	217.1	720.3	1718.6	471.5	573.8	1063.4	790.7	423	84	91.3	699.6	834.8	85.6	202	514.5	180.8	232.2	692.7	27	1623.4	376.1	180.1	695.5	57.7	226	243.9	2908.7	328.2	1191.6	192.2	178.4	277.3	270.5	301.1	811.9	314.4	216.2	1896.8	1213.3	831.5	595	772	1752.9	214	8.8	210.5	59.3	503.1	190.2	871	272.4	55.1	401.8	645.7	577.1	372.5	1223.6	949.9	1234.8	264.2	1202.1	605.4	653.3	742.9	544.2	665.2	487.3	417.8	805.7	746.2	516.2	369.8	1300.5	666.4	977.2	588.8	794.5	521.3	374.9	393.7	570.2	448.8	423.1	484.9	780.3	834.5	564.9	432.1	984.9	632.5	579.9	656	537.3	737.5	451	612.4	515.8	945.1	586.1	701.6	298.9	766.9	823.4	539.4	237.3
AQP4	46.1	556.6	14.8	139.7	253.5	195	32.1	1.1	121.8	9	53.3	349.8	168.7	395.2	9.1	70.5	1.3	7.9	15.3	1.4	113.5	1.1	356.5	268.8	1.3	26	102.5	21.8	1.3	88.3	23.1	83.8	25.5	451.6	100.3	264.4	144.2	9.9	9.2	148	23	136.7	214.4	161.1	148.8	660.4	468.6	128.3	552.9	219.9	1.5	93.3	301.8	436.6	58.8	712.4	481	514.5	429.2	372.5	457.2	305.5	447.8	200.2	508	500.9	570	446.5	354.6	445.9	477.7	420.4	836.6	504.7	423.5	474.8	616.9	569.4	636.2	481	525.8	656.4	675.4	458	538	512.3	622.6	593.8	432.5	412.6	454.6	515.7	681.8	658.4	601	412.5	586.9	687.5	399.9	563.4	676.7	329.9	516.5	776.9	552.5	573.4	442.9	649.2	213.3	677.7	606.6	473.1	699.2	1.4	570.6	480.4	524.2	548.9	521	448.8	592.6	563.7	438.3	437.4	562	559.9	488.6	363.5	702.6	606.1	531.3	554.3	620.1	564.2	388.2	536.3	472.6	561.5	94.4	8.8	38.6	424.2	251.4	26.7	4.4	431.3	35.5	3.7	47.7	235.7	152.1	235.6	350.5	180.4	48.9	112.5	67.9	18.1	228.8	194.6	81.5	49.8	3.5	6.1	134.5	2.2	16.6	2.1	6.1	3.2	10.1	255.5	2	78.6	109.6	2	86.7	32.7	3.4	295.5	16.5	22.3	20.4	107.8	130.5	64.2	2.2	181.5	2	2.4	111	4	2	1.9	3.5	55.8	2.2	99.8	6	122.3	8.8	18.5	2.5	1.9	191.7	117.9	56.7	28.3	776.7	579.8	834	680.7	649.1	631	682.3	574.4	574.2	674.4	700.5	715.2	496.7	633.1	467.1	681.7	860.6	518.2	463.1	632.7	638.8	741.6	747.3	912.4	500.5	621.1	783.4	633.7	676.2	705.4	608.8	593.9	530.9	495.9	538.9	838.3	556.9	619.3	615.8	967.3	530.9	662.9	554	153.7
AQP5	38.2	33.7	19	69.8	97.4	11	8.9	4.8	28.2	34.1	21.5	13.8	33.8	44.8	27	7	17.8	71.2	57.2	35.9	74.7	10.2	39.5	51.2	389.2	17.2	36.8	18.5	10.3	195	43.8	8.1	34.5	23.7	96.8	68	330.1	14.3	17.9	40.4	16.7	23	10.9	17.3	19.4	20.9	61.6	52.9	11.3	34.2	24.3	321.8	322.4	20.7	27.3	16	17.6	24.4	22.5	9.2	19.4	6.5	13.4	8.1	7.3	8.1	10.7	28.1	11.5	14.8	11.2	59.7	19.7	29.7	26.5	22.8	23.4	14.4	22	17.5	23.7	16	24.7	14.4	26.2	12.8	10.5	13.9	8.6	10	26.6	24.6	20.2	38.1	24.9	43.8	18.9	37.4	8	27.7	24	11.2	9.7	19.3	14.6	21.8	24.6	18.5	23.4	24.6	144.9	18.9	16.8	10.2	18.7	27.1	44.8	6	8.5	6.3	14.9	12	12.8	16.4	6.9	15.2	15.3	13	22.4	17.5	10.2	11.1	28.5	30.8	8.2	13.2	15.7	15.4	42.4	15.7	76.5	48.7	36.1	54.9	30.8	101.2	124.5	44.6	16.9	16.3	33	27.3	74.6	134.6	9.1	166.1	79.2	23.1	159.1	6.3	22.3	27.5	4.8	4.5	5.2	4.9	3.8	3.4	4.5	8.1	4.2	3.9	6.3	4.7	89.6	3.7	8.9	3.5	5.3	3.9	3.1	3.7	2.9	6.3	4.2	2.8	16.1	4.5	3.1	3.7	3.2	3.1	5.3	5.3	3.6	4.1	4.5	5.5	3.8	6.6	6.2	5.9	4.8	5.5	84	15.2	5.4	16.8	5.4	7.5	5.5	7.4	5.7	6.7	6.1	4.5	6.3	4	9.3	6.9	4.8	10.8	14.5	5.8	4.1	3.2	4.7	4.8	3.1	4.7	4.7	7.2	4.4	5.9	6.6	4	6.3	3.3	5.2	7.8	3.4	6.5	6.7	6.7	4.9	3.1	4.7	4.3	7	6.4	5.3	6
AQP6	19.2	23.9	25.6	19.1	12.8	18.1	15.4	11.7	13.3	13.8	13.1	15.4	15.5	17.6	11.5	12.5	18.5	18	18.1	19.8	16.4	12.3	16	13.2	28.8	17.4	18.9	14.5	17	23	13.2	12	22.2	16.8	13.4	24.9	12.4	15.3	13	14.6	15.6	21.5	13.7	13.1	15	14.7	16	16.2	16	14.5	17.6	16	15.5	17.3	13.6	14.4	14.7	16.7	14.2	15.9	14.3	12.3	15	15.6	13.8	18.1	15.1	16	14.1	16.2	16.8	23	16.8	17.7	11.6	13.8	18.5	19.6	14.1	15.1	15.5	18	15.9	18.8	17.2	18.1	18.1	17.5	12.5	12	21.2	18.5	13.3	17.5	14.2	20.6	14.3	12.9	19.2	22.5	10.2	16.8	13.1	13.1	15	14.1	15.2	12.2	15.6	15.5	15.4	15.8	13.3	16.2	10.2	9.9	10	8.7	9.1	19.6	9	10.5	9.6	11.9	9.8	10	12.2	10.5	10.2	10.5	7.8	9.3	7.7	11.4	11.7	10.1	8.9	10.4	9	9.6	11.6	9.7	9.6	12.5	10.8	9.6	11.5	13.8	10.2	8	9.6	10.1	10.6	10.2	10.1	11.5	9.8	7.7	10.5	8.8	9.3	8.4	6.5	6.8	6.5	6.8	6.9	6.1	6.9	6.4	7.1	6.7	6	6	7.8	7	6.3	5.6	8	6.4	5.6	5.3	5.2	5.8	5.9	5.6	5.6	5.5	5.4	5.7	6.5	4.8	6.2	6.1	5.5	7	5.4	6.6	5.7	8	8.1	5.6	6	5.1	6.3	6.5	6.3	7.4	6.3	8.2	6.4	6.8	6.5	7.1	5.6	9	7.3	6.3	9.5	7.1	6.7	6.8	5.8	6.3	5.3	6.2	6.4	6.1	5.8	6.3	7	5.1	6.9	6.3	8.3	6.6	5.8	6.2	6.2	6.6	5.4	6.7	8.9	5.4	6.6	5.6	4.3	6.4	7.8	6.6	6	8.1
AQP9	5.5	9.5	7.9	6.4	18.4	20.9	25.1	6	12.3	16.4	24	29.3	107.7	30.8	21.1	16	19.2	9.2	11.9	10.8	12	34.4	37	17.4	5.3	14.7	26.1	23.3	10.1	12.2	26.1	6.4	40.9	21.1	13.2	23.5	7	61.8	87.9	4.6	18.4	27.8	13	100.3	25.9	70.6	13.5	44.9	26.1	13.3	24.1	16.3	24.7	10.9	7.3	7.5	13.4	12.5	10.4	75.5	54.4	28.7	28.1	213.3	92.7	97.4	13.5	50.2	44.5	71.3	30	14.6	30.8	34.6	30.4	29.1	26	34.8	58.8	39.4	48.8	47.9	35.5	55.1	45.4	72.6	51.6	63.8	101.5	27.3	62.8	15.1	29	65.3	51.3	21.7	208.9	24.4	19.4	89	78.4	87.4	54.3	64.7	26.7	63.8	160.4	45.4	254.6	79.6	80.2	64.4	32.4	51.3	67.6	26.2	43.2	53.5	77.6	26.5	30.4	42.9	27.4	59.4	30.3	52	22.9	93.7	48.6	66.5	34.7	91.2	27.2	48.9	106.7	42.6	77.9	15.4	22	28.7	19.3	53.3	8	5.7	10.4	57.1	13	14.4	15.2	15.1	12.7	12.8	4.6	11.4	24.1	17.9	15.5	9.4	12	14.8	14.4	12.5	15.4	7	29.7	24.8	29.5	14.5	6.4	29	14.3	57	26.8	14.4	23.5	33.3	27.9	17.3	10.1	41.5	28.4	37.9	13.1	10.8	31.5	23.7	13.9	106	143.8	8	108.2	5.8	18.8	10.7	14.5	12	8.3	22.8	27.9	51.2	24.9	17.3	5.8	12.4	23.9	28.4	40.6	52.9	59.2	139.7	62.4	162.4	57.9	72.5	70.9	57.6	79.3	45.9	36.1	60.9	58.4	84.4	43.7	44	95	33.7	95.3	28.9	37	75.4	51	64.4	231.9	93.9	143.8	86.8	80.4	112.8	87.6	43	179.4	77.4	49.5	56.4	76.9	44.1	41.6	92.6	66.1	105.9	83.3	73.2
AQR	69.4	39.7	37.4	33.9	44	43.3	105.1	50.8	43.8	38.4	49.4	46.8	40.3	49.7	50	37.3	58.6	47.6	59.5	39.8	40.4	40.6	33.7	37.2	61.7	25.6	36.6	46	62.4	46.3	52.6	54.8	32.2	56.3	49.2	30.5	38	39.9	63.7	56.5	36.9	57.9	58.7	48.5	45	51	46.8	57.6	50.2	42.2	53.2	58.3	57.2	60.4	85	48.8	45.2	48	45.8	35.5	47.1	43.9	48.4	60.7	48.7	40.7	48.6	37.9	47	48.6	42.6	44	46	37.5	55.1	43.8	43.4	33.4	44.1	43.6	31.6	51.2	44.5	34.3	43.1	44.7	42.9	44.4	49.8	45	40.9	39.1	49.7	49.3	44.3	37	52.5	53.2	39.8	49.1	44.9	52.1	53.7	53.4	42	52.6	52	51.8	52.8	62.3	56.6	52.2	52.8	78.4	55.7	53.3	60.1	57.7	55	33.2	55	50.4	50.2	54.5	48.5	48.8	52.4	50	53.6	51.7	55.5	50.8	51.2	55.8	57.8	53.1	58.1	56.3	42.3	50.3	49.2	51.6	69.6	68.3	62.6	56.1	51.3	38.1	71.1	74.4	53.5	71.2	53.7	46.7	49.1	42.3	39.4	46.6	56.9	80.2	73.3	66.6	82.2	70	53.6	61.7	65.6	70.3	103.8	53.8	59.3	101.5	53.1	44.7	29.6	51.8	62.1	86.3	66.5	47.5	54.3	47.3	93.5	61.4	51.8	74.3	70.6	60.2	51.8	49.8	60.4	56.2	43.3	51.9	54.2	66.9	44.6	82.5	40.5	54.6	37	58.2	60.8	93.2	40.2	81.3	54.5	53.7	59.8	48.2	55.1	37.3	57.2	47.9	52.6	44.2	56.9	56.9	38.4	49.1	43.5	50.1	30.8	48.8	53.5	44.5	52.7	38.9	50.3	44.9	38.9	54.4	68	50	51.8	44.9	35.7	52.9	54	52.7	50	48.8	55.2	56.6	55.3	52.5	50.5	58.6	57.9	48.7	54	29.6
AR	31.5	15.6	34.3	41.5	14.6	17	6	20.3	32	22.4	21	13.9	15.1	32.2	26.5	8	6.9	15.8	23.6	16.6	31.3	32.4	32.1	14	6.5	12	28.3	8.1	4.3	54.6	30.7	17.8	36.9	15.5	20	17.7	9.7	6.3	4.5	25.8	20	13.7	14.4	17.6	23.9	22.8	12.6	15	13.9	19.2	12.9	76.3	29.2	176.2	21.4	40.5	36.2	30.2	40.6	23.5	31.1	35.4	23.9	20.2	25.5	30.7	35.3	32.5	26	30.1	36.8	120.9	27.1	34.3	32.4	38.8	40.6	41.9	28.4	41.1	41.3	25.8	42.3	45.1	27.1	34.1	31.1	23.7	24.9	40.9	14.7	34	33.2	28.2	29.4	13	10.9	28	45.8	25.6	33.2	18.2	31.5	20.2	28.4	27.5	13.2	23.8	15.2	20.8	18	24.3	28.4	8.2	10.8	15.9	12.2	15.5	13.2	20.6	15.9	14.2	11.3	8.9	17.9	12.3	16.2	11.7	10.2	9.1	14.3	9.1	14.5	16.1	7.8	12.6	10.4	13.4	10.3	9.8	6.4	4.6	6.7	2.9	6.7	10.2	7.4	8.3	11.3	8.7	10.2	8.3	6.5	7.7	5.7	9.6	8.5	3.9	11.5	5.2	6.2	28.8	4.6	5.9	6.5	7.4	5	10.6	3.9	4.4	6.6	5.7	4.4	3.7	8.2	39.2	8.7	12.1	11	6.6	4.1	5.2	30.2	6.3	13.4	4.6	17.8	5.3	3.4	3.6	8.3	8.1	11.6	26.4	3.8	5.1	4.4	5.4	13.8	5.3	6.2	11.2	4.5	7.4	8.9	4.8	5.3	17.1	13.7	7.2	11.3	4.4	14	13.7	14.2	13.3	9.9	21.8	9.8	12.8	27	14.3	14.7	24.7	15.4	20.7	18	23	30.7	6.8	19.8	22.8	9.6	9.1	9.1	7	28.5	17.6	9.4	15	5.8	23.5	17.8	15	15.8	20	14.6	12.6	17.9	13	13.9	8
ARAF	35.6	67.6	66.2	67.7	52.8	58.8	49.2	33	46	66.1	92.3	67.7	83.6	80	43.5	39.9	67.2	87.6	75.9	84.3	115.1	59.9	73	84.8	123.2	68.9	60.1	112.1	55.2	78.1	46.2	48.3	112.3	90.2	128.2	93.3	75.7	73.3	91.4	70.3	62.9	91.1	60.9	107.9	52.7	57.7	88.4	72	94.6	87.7	81.5	70.8	126.6	104.8	40.2	55.6	64	63.5	73.8	27.6	49.5	46.2	81	47.3	56	34.7	76.4	80.8	64.5	85.4	63.6	86.8	65.9	39.8	67.8	69.2	69.1	82.2	70.2	69.2	74.6	68.7	76.4	75.6	56.9	55.2	52.4	74.7	45.5	49.8	97.4	81.4	66.5	79.3	72.5	91.2	69.1	65.9	49.9	64.7	90.3	100.8	50.3	68	55.7	76.6	77.1	72.4	73.4	71.1	79.8	75	54.5	51.7	68.1	58.6	70.1	63.5	61.6	35.7	58.2	59.3	61.9	67.7	55.5	64.5	61.4	58.4	62.5	71.3	67.7	76.9	62.6	68.1	75.4	70.1	74.5	64.6	63.5	55.3	64.7	59.6	54.7	70.9	49.3	52.7	58	54.2	47.2	114.8	59.1	58.8	84.7	103.3	63.8	91.9	71	82.5	75.6	59.9	74	59.9	56.5	44.4	63.3	61.3	49.1	56.7	62.5	68	53	54.9	55.2	72	78.6	51.3	56.4	42.6	16.6	38.8	35.6	49.4	80.9	67.3	35.5	43	35.1	60.3	50.5	54.1	40.4	89.2	53.6	81	91.7	72.6	50.8	51.6	39.5	54.5	74.9	57.6	79	59.4	77.9	67.2	43.6	81.8	62.2	62.7	60.7	73.9	52	57.6	63.1	70.5	58	55.9	61.6	63.1	72.1	53.1	63.3	53.9	59.9	66.4	60.2	55.5	59.9	70.6	62.9	52.6	58.8	62.9	59.7	62.9	69.8	64.4	66.6	68	57	63.7	61.5	53.2	66.8	52.6	66	62.8	65.7	75.9	64.1	75.4
ARAP1	34.9	31.6	62.4	37.2	45.1	58.3	56	34.3	56.3	26.3	48.7	57.9	40.3	38.3	63.1	42.3	31.9	28.7	31.4	30.1	55.2	43.6	77.7	32.5	19.5	32.4	38.4	30	25.8	47	59.6	39.5	152.1	46.7	31.2	75.1	36.4	83.2	33.7	42.4	77.7	46.2	44.3	42.7	47.9	61.2	41	61.3	38.6	51.4	37	34.8	28.5	43.1	50.6	40.5	58.4	61.5	50.9	36.3	51.5	50.3	59.5	57.8	61.2	37.7	49.2	70.4	50.9	49.3	73.7	46.7	51.5	77.5	40.5	55.2	59.4	78.3	70.6	62.1	85.4	47.8	52.6	70.5	46.8	43.2	40.2	43.1	70.6	65.4	79.8	76.9	44.6	55.2	61.8	93	64	54	69.6	41.3	61.1	40.1	48.1	60.5	42.4	51.4	43.3	60.2	43.5	51.9	43.6	37.9	39.3	105.8	57.5	53.4	63	63.5	49.4	70.7	55.6	61.1	38.4	45.6	60.7	46.9	53.1	49.8	63.9	65.2	62.7	68.2	60.1	65.6	35.4	70.5	57.6	53.4	41.6	46.4	34.3	51.2	44.5	22.3	45.8	58.6	24.8	40.4	42.5	41.9	43.8	26.4	54	61.3	38.5	51.5	48.4	35.9	42	35.3	38.5	30.7	28.1	25.6	66.7	47.2	43.6	21.5	28.7	39.9	32.5	35.1	75.5	52.3	55.1	38.2	35.4	30	28.3	35.3	33.8	36.8	37.6	26.7	35.9	31.3	44.8	48.5	55.4	24	45.6	21	42.5	37.1	30.3	30.9	39.6	48.9	40.1	40.3	44.8	45	25.4	44.1	38.2	40.3	44.4	44.1	71.2	81.8	65	69.1	52.6	60.1	51.7	55.6	70.7	60.1	46.8	59.6	63.8	63.9	59.1	69.5	76.9	59.5	54.1	57.2	68.9	81.6	50.3	55.8	39.3	93.9	53.8	54.8	94.8	58	93.1	51.8	57.3	70.6	75.5	73.6	50.9	74	68.1	67.2	46.2	65.6	79.3	47.7
ARAP3	23.7	16.5	95.3	24.6	24	38.4	9.7	21.4	36.2	19	16.9	20.1	31.9	43.2	32.5	12	25.6	15.3	32	17.2	25.5	24.2	27.1	28	39.8	25.9	24.4	27	36.4	14.8	27.5	27.6	36.8	19.8	30.7	36.4	18.1	31.1	31.5	20.5	24.3	16.3	14.5	41.1	30.5	40.2	15.3	23.6	17.5	26.4	26.6	16.9	12.4	17.1	29.6	29.7	67.6	57.9	104.7	66.9	73	73.1	64.5	62.7	56.4	92.2	62	51.9	56.5	60.6	62.3	36.9	35.4	46.2	39.8	55.6	50.5	63.3	43.1	53	64.5	69.6	72.7	73.5	52.9	68.1	75.8	49.2	65	127.1	48.4	122.4	63.9	51.1	56.5	44.8	40.5	61.2	75.6	59.4	51.9	80.6	45.7	35.3	49	61.3	36	44.1	78.4	36.3	36.4	42.9	52	18.2	62.2	66.8	75	103.1	76.9	105.7	88	68.7	95.2	73.5	84.4	86.3	89.9	82.1	62.4	59.3	84.1	68.7	83.1	62.7	73.6	63.6	71.7	71.7	36.6	41	19.3	40.2	13.2	26.9	33.9	27.6	24.4	38.5	21.8	34.3	41.6	17.1	20.4	24.2	25.9	25.2	21	28.4	25.2	32	15.8	42.4	21	10.7	24.7	16.6	15	64	12.6	30	27.8	39.3	19.9	23.6	53.1	14.3	44.8	24.6	23	43.8	22.7	17.4	28.3	26.7	15.1	17.6	23.7	21.5	10.8	16.8	41.6	59.7	40	24.8	39.6	11.3	21	27.6	65.5	19.2	25	44.7	11.7	29.7	16.4	28.9	21.3	24	58.8	35.1	76.7	25.3	82.7	81.7	95.4	45.6	57.8	97.2	77.8	76.8	116.5	51.1	57.7	77.5	63.3	108.6	45.1	102.2	117.9	67.4	79.5	85.6	47.4	44.3	47.7	48.5	84.9	64.2	54.8	58.6	65.7	65.1	61.7	55.5	74.9	96.2	67.9	63.7	65.7	51.5	46.2	50.6
ARC	4.3	5.6	9.7	5.4	5.7	9.9	4.9	3.2	3.5	7.1	4.4	4.5	20.8	9	3.3	5.6	7.2	6.4	4.6	6.7	4.6	4.2	5.8	8.8	5	4.1	5.1	6.7	5.7	5.7	3.6	4.8	9.6	5.7	7.1	11.8	4.6	7.4	5.3	5.5	3.2	12.3	3.9	13.2	7	11.1	5.9	5.1	11.4	6	8.6	5.7	5.3	4.5	6.5	5	13.1	9.9	34.2	111.7	32.2	19.3	7.3	40.9	16	18.9	24.8	80.3	13.2	11	10	11.6	7.4	7.4	8.1	14.2	20.4	12.9	5.6	20.6	19.4	23.2	23.5	18.5	9	22	22.5	16	25.6	23.3	30.1	20.9	13.1	13.5	19.2	9.7	12.1	21.5	9.1	31.8	7.3	21.1	12.7	7.8	10.1	34.1	27.4	10.2	40.3	14.5	10.4	13	6.9	3.7	6.8	12.5	10.8	15.3	24.5	14.9	14.9	9.9	12.8	14.4	7	15.6	18.3	9.2	6.3	7.8	9.4	20.5	4.6	9.7	36.2	14.9	33	8.3	6.8	2.3	3.2	3.1	3.3	3.9	3.6	2.3	5.1	4.3	6.8	3.7	4.1	4	3.6	3.4	2.9	3.4	2.9	3.3	2.8	3	3.1	3.5	4.2	5.9	5.1	4.4	4.4	3.9	6.5	3.5	5.2	4.5	4.5	4	7.1	6.3	3.3	3.8	5.3	10.1	4	4.7	4.8	4.5	4.8	4	3.4	3.6	3.3	4.5	3	8.3	7.9	3.4	10.3	4.4	4.3	4.3	5	5.9	6.4	3.2	4.2	6.5	4.3	4.3	5.3	5.1	7.3	5.5	15.5	12.9	18.1	9.5	10	6.5	6	18.5	10.4	11.5	37.9	7.1	14	11.9	14.7	20.2	11.1	7	23	7.1	13.3	23.5	14.1	9.3	9.4	9.2	24	57.2	15.4	23.1	18.5	33	19.1	9.9	37.6	12.5	10.7	10.6	24.7	9.6	8.2	14.3
ARCN1	237.3	212.9	165.8	174.3	144.3	125.9	251.4	210.1	136.6	182.7	188.4	154.8	183.4	192.4	144.7	93.1	182.2	147.7	154.6	202.7	200	172.3	193	219	194.3	173.6	137.5	249.8	202.5	179.2	148.7	174.5	124.4	166.8	159	120.1	374.4	160.1	208.7	190.2	154.6	189.2	202.5	160.9	213.3	129.7	181.9	183.2	174.5	145.8	176	320.4	253.3	231.6	249	163.9	153.1	168	149.4	117.9	145.5	142.3	227.3	157.8	145.4	194.7	161.3	166.5	183.8	200.1	128.1	126.8	166.2	88.1	157.4	161.8	187.6	134	163.5	172	137.7	179	166.3	149.3	172.6	176.4	193.6	176.9	109.9	151.3	147.9	146.8	182.1	187.2	179.5	130.4	175	177.7	140.6	139.7	144.6	185.6	175	144.5	128.4	162.2	186.4	167.9	204.5	150.6	195.9	152	167.3	174.5	183.7	174.8	190.6	159.3	166.5	123.9	189.9	155.5	211.8	195.6	167.4	151.8	162.2	193.5	174.7	178.8	172.7	172.8	183.5	166.9	187.7	170	180.2	180.8	424.8	201.3	163.7	184.6	238.8	145.9	144	168	144.9	177.5	236.8	268.9	186.5	211.8	246.6	171.2	189.1	217.1	253.6	691.6	173.9	174.4	469.6	277.7	164.9	316.7	242.4	158.8	333.5	147.5	195.7	280.3	207.4	171.9	312.3	184.7	341.1	200.4	273.7	229.6	292	244.4	309.8	222.3	333.5	390	222.8	205.4	174.9	184	291.2	136.1	296.4	160.1	352.8	299.8	240.8	224.9	207.1	206.3	265.5	261.3	218.4	338.2	211.3	236.5	244.2	390.6	222.5	378.6	166.5	158	218.5	173.6	235.4	165.2	214.6	143.6	200.6	217.8	166	192.6	204	211.5	124.7	186.1	177.6	189.5	182.3	185.2	188.4	107	139.9	191.8	279.3	148.5	200.7	150.8	186.8	201.9	207.5	203.6	184.7	186.1	225.5	224.1	234.8	205.7	240.5	236.2	229.2	211.8	199.3	125.2
AREG	8.6	8.8	9.2	66.9	22.9	188.6	28.3	4.8	38.4	102.8	25.8	22.7	239.1	57.4	38.9	24.9	11.7	203.5	38.9	11.8	6	63.5	15.9	33	63.2	172.6	6.5	21.8	155.2	3.7	41.7	35.2	7	7.6	70.9	9.9	15.6	6.5	60.2	133.7	35.5	17.8	13.5	167.9	37.4	22.7	62.2	18.1	131.6	61.1	27.3	7.9	6	88.2	23.5	62.8	27	31.8	80.1	260.6	214.3	165.9	135.7	301.2	162.4	231.8	125.3	145.5	211.5	33.4	17.4	87.3	83.6	68	30.3	61.3	90.8	34.8	6.2	163.9	74.3	63.8	37	90.6	45.7	136.6	119.8	133.1	192.7	67.2	196.6	38.1	37.7	216.3	80.8	17.6	304.4	105.1	69.5	94.1	15.3	211.2	101.9	40.3	80	212.4	260.7	61.2	338.4	179.9	80.8	176.5	120.2	11.2	39	37.9	49.6	108.7	149	39.3	45.6	95.7	51.5	49.2	66.1	40.9	116.4	71.5	40.6	59.4	24.5	142.1	31.9	54.7	159	114.3	189	91.9	47.5	112.3	4.4	100.3	2.5	39.9	6.3	18.7	3.8	48.1	32.2	21.9	15.6	326.6	1.8	8.6	8.2	48.3	17.3	18.4	129.1	67	67.4	26.3	25.3	11.9	3.8	46.9	44.6	123.4	25.3	83.1	53.1	80.7	106.1	205.2	33.4	12.1	49.8	54	23.3	215.2	6.3	50.7	53.9	28.8	15.2	5.1	4.8	36	298.4	16.9	124.4	8.3	164.3	9.7	1438	4.1	9.2	59.8	17.9	17.6	51.4	222.2	25.5	50.8	23.2	20.6	86	31.3	65.4	143.3	509.6	315.1	273.3	298.6	309.9	127.8	135	213.8	30.9	199.3	263.7	212.8	165.1	174.4	115.3	136.1	426	56.1	44.8	94.2	218.9	157.4	74.1	21.8	67.2	261.6	249.7	208.4	293.7	202.4	175.4	207.4	280.6	79.6	281.6	22.9	82.4	65.7	266.7	356.5	48.5	307.7
AREL1	34.4	31	29.8	43	52.1	44.6	52	50.7	53.8	18.9	29	28	38.1	25.2	54.8	59.5	28.4	25.4	49	54.7	37.8	32.8	29.7	20.2	30.2	32.2	50	30.6	26.1	26.8	47.7	70.5	22.5	28.6	36.3	12.7	33.3	26.9	57	31	41.5	26.2	29	40	24.2	25.2	30.6	31.1	23	35.6	35.4	30.3	24.2	49.8	36.5	34.4	32.2	36.1	34.8	27.7	41.6	41.1	34	49.8	45.6	25.8	26.7	30.4	25.7	34.7	43	53	30.7	40.8	27.7	29.4	28.9	26.5	30.3	22.8	24	35.2	31.4	22.9	25.1	25.8	31.4	23.8	37.7	53.5	23.7	29.6	36.6	30.3	33.3	22.9	30.7	31.6	36.9	18.1	27	28.5	29.3	35.7	23.5	33.8	33.3	34.3	36.9	34.6	23.9	27.6	31.6	54.5	35.7	29.9	35.2	33.3	34.6	18.4	30.4	37.8	34.7	39.1	32.8	36.6	35.6	37.7	37.3	36.9	33.4	38.5	34.8	32.9	37.6	32.3	36.9	30.3	36.4	35.1	42.5	36.5	36.5	48.3	53.6	46.6	49.6	28.7	44.9	35.1	35.5	67.2	37.7	36.1	42.3	31.2	37.5	40.4	38.1	42.9	64.2	38.6	17.2	20	22.9	32.1	23.7	28.3	32.8	28	22.2	14.4	38.6	33	25.5	27.5	18.4	37	8.3	15.7	14.7	30.2	26.2	47.3	41.1	62.8	36.9	31	43.4	20.7	28.6	24.5	35.7	25	41.7	39.5	23.6	41	24.5	54.9	23.4	38	28.7	25.8	23.3	24.3	43.6	33.8	25	25.5	29.5	21.1	24.1	23.7	24.1	20.2	27.6	23	19.1	26.3	25	27.7	17.5	24.2	28.9	29.2	28.1	26.8	26.6	22.7	20	27.1	37.4	20.4	27.1	26.7	20.9	27	29.3	33.2	21	23.6	23.7	28.4	23.9	24	30.1	30.1	21.4	31.7	30.2	25.4
ARF1	16.7	17.2	37.8	18.5	14.3	26.2	12	12.1	14.1	15.6	16.9	19	28.8	30.4	18	14.2	13.3	9.8	9.1	9.9	15.2	9.3	17.9	11.3	11.4	12	13.7	12.6	9.8	15.8	10.9	23.8	54.7	10.8	10	35.2	8.8	37.7	10.6	8	29	13	9.5	21.7	10.3	14.5	12.1	9.3	17.2	10.8	12.1	9.9	9.6	17.8	11.5	18	22.1	18.5	42.4	22.7	19.8	27.7	21.5	27.4	19.9	44.2	33.1	39.9	47.4	37.7	13	28	12.2	16.3	9.6	12.7	14.9	18.1	14.1	17.3	21.7	12.9	12.4	16.2	13.9	15.2	14.9	9.9	18.2	46.1	50.1	28.2	9.9	11.2	9	39.4	12.4	9.3	40.5	20.5	13	24.2	11.8	13.5	14.9	13.1	17.4	10.4	19.7	9.3	8.8	14.9	11.5	24.9	19.6	13.4	21.7	17.6	22.7	46.9	20.9	19.3	20.5	20	48.2	22.2	23.3	38.8	17.5	16.8	16.4	14	16.2	23.7	28	21.5	22.7	16.1	22.8	10.7	24	18.6	21.6	21.4	21.8	33.4	13.6	69.4	23	19.8	19.7	20.4	17.8	18.2	15	20.8	12.1	10.7	18.7	15.1	18.1	18	17.2	23.4	34.9	20.2	16	25.1	21.7	23.7	17.1	16.9	44.8	20.1	20.2	12	20.5	12.8	19.9	17.3	16.6	13.2	21.1	20.2	16.9	33.5	16.4	18.8	13	16.3	14.7	15.9	17.8	20.1	18.3	15.2	14	24.3	22	25.6	28.8	15.9	22.4	11	18.8	20.9	19.6	25.3	22.8	22.3	25.3	24.2	31.3	31.9	20	16.6	28.1	37.8	21.2	27.4	20	21.7	24.5	32.5	19	52.1	23.6	28.2	44.7	28.9	44.4	20.5	39.3	24	15.5	18.3	57.4	23.1	35.8	21.5	46.2	37	22.2	21	34	23	18.2	14.9	29.7	18.5	13.1	20.6
ARF3	282.9	282.1	170.3	173.1	214.7	155.9	234.3	141.6	154.3	164	205.3	218	251.7	192.5	155.8	218.5	165.2	215.7	158.4	144.7	227.8	207.3	215.1	189	199.1	250.2	191.5	216.1	163.5	283.4	193.4	146.8	177.4	215.5	220.8	183.8	176.2	130.6	145.5	185.2	151.7	197.8	197.6	244.2	176.7	155.3	232.8	187.8	235.1	225.6	202.3	228.7	186.6	303.2	170.5	208.6	193.3	219.7	218.1	118.4	189.5	160.1	212.1	185.1	183.1	172	186.5	185.8	197.8	225.1	196.9	232.9	185	134.9	179.6	184.8	189.1	191.5	191.5	191.3	207.7	205.9	200.6	180.1	186.8	202.5	189.7	181	156.8	162	197.9	176.8	221	156.8	231.9	210.1	204	212.3	158.5	195.2	183.4	207.9	174.1	176.4	163.6	225.2	217.4	210.2	211.7	228.7	196.8	181.9	175.7	204.7	210.3	212.2	218.3	193.9	225.5	164.8	207.7	221.6	235.4	232.3	198.1	204.6	220.7	216.6	197.4	221.2	224.4	233.4	235.5	194.3	223.3	187.7	235.3	203.4	183.4	277.8	234.2	262.9	143.5	221.7	167.4	292.9	148.6	138.6	321.8	212.3	187.8	185.9	215.7	245.7	250.5	198.1	223.8	260.8	282.5	306.9	372.9	208.9	170.9	145.4	196.5	213	264.5	322.5	155.5	199.5	196.2	174.4	192.2	191.2	270.6	139.2	201.7	218.6	171.7	197.2	126.7	158.1	268.6	282.3	200.5	294.9	219	191.9	330	288	209.8	145.6	183.3	107.3	323.2	232.8	282.5	144.5	161.5	218.7	206.1	220.4	190.2	228.7	377.9	179.7	209.5	247.3	186.9	166.9	199.9	150.9	193.8	138.8	171.4	150.7	166.9	192.5	117	191.4	197.8	196.8	96.9	165.6	202	184.8	208.3	169.9	210.8	125	137.6	200.9	192.2	138.3	192.2	157	198.5	204.4	217.1	222.7	206.4	195	226.1	232.6	218.5	205.7	233.8	197.2	194.6	234.7	192.4	132.6
ARF4	1048.6	719.8	551.9	438.2	596.3	531.3	617.6	465.4	526.6	612.7	671.9	530.3	667.8	585.3	517.2	551.2	711.3	515.4	471.3	727.6	583.7	711.4	616.4	671.2	574	494.4	476.9	695.2	487.1	627.5	623.9	728.5	484.1	652.1	711.7	596.9	1039	576.3	543.2	658.6	654	797.8	653.9	616.7	749	528.5	787.9	529.2	554.6	467.9	666	895.6	793.7	590.3	698.3	847.7	480.5	550.7	512.2	588.9	503.2	515.2	683.3	608.7	533.4	468.1	493.8	517.3	563.5	510.8	370.8	477.1	532.6	399.1	548	500.7	507.5	392.7	464.1	480.5	419.6	558.4	514	481.5	573.6	510.2	500.1	544.4	489.1	493	628.9	473.5	499.9	539	464.2	419.7	626	546.5	494.6	472.9	417.6	541.6	499.6	542.6	510.2	487.8	619.2	451.5	686.2	568.3	627.2	577.4	541.8	426.5	521.1	537.7	510.8	468.1	540.8	269.8	546.2	502.4	541.7	500.9	416.3	456.2	556.2	576.4	516.2	505.4	457.2	583.1	602.5	479.1	658.3	514.2	584.9	572.9	639.8	698.5	899.1	759.6	974.9	681.8	446.4	748.2	475.7	546	954.9	522.2	569.3	1096.5	779.5	484.9	811.8	842.5	846.7	528.7	655.7	753.4	810.3	881.8	375.1	310.1	743.9	487.1	945.1	853.1	367.6	721.7	555.1	543.3	1042.7	696.5	588.6	633.8	1027.6	411.9	542.2	514.2	394.4	579.4	742.7	660.3	595.7	427.8	262.4	609.6	814.1	327	844.6	385.7	873.2	828.5	485.3	271.9	411.7	473.4	766.3	646.2	641.9	744.2	352.5	353	1047.3	700.7	458.6	972.7	509.9	561.5	761	754.9	724.8	519.1	663.9	551.4	655.5	643.8	501.3	623.4	574	588.1	649.8	614.4	533.8	565.5	550.8	551.2	536	493.9	585.8	542.2	865.4	550.6	856.6	625.8	523.2	706.9	553.7	568.5	517.5	520.1	529	566.7	651.4	579.9	671.8	700.3	613.2	646.4	569.1	697.8
ARF5	107.9	93.8	77.6	94.9	115.5	76.4	155.8	138.4	139.9	80	88.3	89.5	93.6	68.2	92.5	99.1	93.5	88.9	140.1	93.4	88.4	106.7	84.7	162.2	156.3	82	91.2	54.3	95.8	99.7	74.1	129	101.9	120	130.3	51	88.1	90.6	107.4	142.3	96.6	80.3	107.7	104.1	84.4	101.3	103.3	92	134.1	92	115.2	103.5	97.6	136.1	74.3	94.4	82.1	98.1	97.3	57.6	77.8	80.7	96.5	76.6	79.6	35.2	80.2	92.9	69.3	74.9	80.4	141.6	80.7	88.3	85.8	90.8	83.2	90	83.3	75.4	89.7	110.6	114.2	79.4	84.2	83.3	81	94.6	80.8	73.5	82.1	78.4	106.1	88.8	104.4	55.6	103.8	120.3	79.1	75.7	103.9	99.1	98.7	86.4	82.1	88	97.2	96.8	114	118.1	115.3	98.6	70	82	77.7	69.2	87.2	68.2	67.3	43.9	80.3	81.2	88.5	85.2	57.2	86.9	87.7	92.3	73.2	81.7	75.8	75.4	79.4	76.8	79.6	78.2	83.3	77	115.6	76	84.2	81.7	108.6	68	115.2	106.5	88.5	77.3	90.7	91.2	92.5	100.5	58.7	107.1	133.1	93.9	124.1	107	85	95.7	118.2	87.8	139.5	135.8	78.4	160.3	100.5	191.6	109.8	102.3	157.6	134.8	136	99.7	86.6	87.9	83.8	95.9	102.3	118.6	98.1	81.1	69	113.2	108.1	188.5	134.8	109.3	129.2	174	121.2	123.6	153	127.1	93.8	116.8	160.7	129.8	132	79.8	125.7	96.2	210.2	62.6	116.2	124.8	221	118	87.3	110.4	98	134.6	80	91.9	95.1	123.9	86.1	87	119.2	90.1	101.5	103.4	132.3	81.9	77.6	95.4	84	101.4	80.1	122	97.8	68.7	73.9	103.3	69.8	109.8	81.8	80.5	82.3	101.3	88.3	101.1	89.7	76.4	90.4	80.8	95.9	78.7	88.8	88.1	83.6	181.3
ARF6	150	134.7	145.9	134.1	129.5	213.3	227.5	152.1	192.3	200	139.4	142.1	203.4	126.2	190.5	198.1	155.2	125	189	192.1	136	209.1	189.9	189.5	152.3	136.7	190.1	124.9	218.6	142.1	129.4	176.8	175.8	144	125.9	157.8	164.5	181.7	118.9	151.8	117.8	159.1	115.1	165.7	151	144.2	141.2	148.3	172.5	157.8	157.7	98.2	134.5	180.1	116	116.7	143.8	145.8	178.7	169.3	160	165.6	168.6	161.8	178.5	200.2	138.5	148.9	157.1	164.6	145.8	204.2	172.9	155	113	125.9	152.1	167.2	164.9	159.2	177.8	141.5	127.7	198.6	149.2	169.7	197.9	161.3	149.8	132.6	131.6	130.1	140.3	143	150.9	177.7	135.7	131.8	134.8	166	154	159.5	157.8	167.1	129.8	133.5	164.2	135.1	158.3	123.9	131.1	123.3	155.9	139.8	159	181	163.2	188.8	189.7	196.8	158.2	180.5	166	160.7	181.5	170.4	168.9	190.6	210	193.7	143.1	182.2	172.3	152.5	206.8	147.1	188.3	186.5	196.4	200.5	198.1	201.6	149	364.6	191.4	176.5	197.2	286.2	131.2	134.1	172.7	219.6	170	177.2	171.7	137.7	194.6	160.3	151.2	151.8	175.6	249.2	222.7	165.1	239.7	151.5	239.5	169.4	289.3	241.5	186.6	152.6	251	219.9	94.6	303.6	166.6	225.6	109.3	190.2	200.1	210.6	209.6	332.9	249.1	429	163.8	284.7	193.1	463.9	168.3	126.9	160.9	143.1	391.3	177.9	145.7	162.5	244.5	186.1	151.1	252.1	221	197.2	93.5	121	228.1	106.7	192.2	173.9	212.8	177.8	240.7	136.8	173.3	135.9	222.7	233.7	137.2	213.1	177	204.1	136.3	195.9	218.7	166.9	162.7	176.7	222.3	160.8	137.3	209.3	251.8	185.4	210.8	194.8	168.1	217.1	195.9	171.1	286.4	159.7	187.2	220.3	247.7	193.9	209	242.3	216.8	197.4	172.8	135.1
ARFGAP1	26.7	37.3	77	41.1	58	47.8	38.5	31.6	41	38.7	29.5	109.2	41.9	27.7	44	47.2	30	21.4	30.7	31.9	43.6	25.6	36.5	44.8	26.2	30.6	29	33.6	21.9	30.4	30.1	63.7	92.7	41.3	42.4	76.8	45.1	60.9	39.3	22.2	51.1	29	73.6	39.3	31.3	25.5	31.7	24.5	49.6	30.9	32.1	29.5	23.5	38.3	58.7	39.2	33.9	33.6	50	21.8	27.6	32.2	33.7	28.6	33.6	26.9	31.4	40.9	27.8	45.4	35.2	42.3	24.5	38.5	21	28.6	29.2	36.4	25.6	25.3	36.9	29.8	28.6	37.9	26.2	22.8	22.7	21.6	31.5	35.5	45.8	41.2	25.9	27.8	28.9	55.8	31.4	26.4	36.5	29.5	31.5	52.5	27.2	23.5	25.8	24.7	31.7	29.2	33.1	23.5	22.7	23.5	20	35.8	27	25.8	30.1	27.9	26	60.9	26.9	29	30.1	29.4	36.6	25.9	26.1	29.8	26.3	24.8	27.6	30.5	30.6	27.3	31.9	28.4	32.4	27	44.6	29.7	28.5	33.1	33.6	44.4	34.2	32.8	31.3	109.6	38.2	43.5	28.5	39.1	30.5	52.6	32.2	38.8	27.8	38.2	26.8	31.3	52	53.1	29.6	54.1	46.2	25.7	33.4	39.1	25.5	55.2	30.4	27.3	81.4	31.3	40.8	34.7	35.9	30.1	19.9	28.8	25.8	35.1	26.3	29.5	34.4	46.6	20.7	24.1	27.9	25.1	37.2	33.8	46.4	57.1	34.4	21.2	27	24.6	27.9	31.4	35.8	36.8	28.8	23.8	27	37	31.5	64.1	27.6	20.3	25.4	28.6	24.5	28.4	27.3	20.5	29.4	27.4	23.2	35.3	39.3	27.4	31.2	31.9	21.2	29	23.7	25.8	37.1	26.5	31.4	21.2	37.8	30.3	27.1	25.4	38.6	31.3	41.4	31.6	30.3	31.6	25.1	23.6	24.2	30.9	27.8	25.5	27.7	30.4	27.1	23.1
ARFGAP2	50	79.9	79.5	62.3	70.4	62.4	61.6	53.8	69.2	52.9	54.1	85.5	58.3	66.8	60.9	66.1	48	65.6	69.2	68.5	90.3	58	95.6	87	44.6	78	73.4	74.4	50.1	71.5	70.5	67.1	103.3	69	60.8	114.1	93.1	69.3	61.8	73.7	77.8	53	56.5	63.7	51.8	58.7	73.8	55.9	74.8	76.4	45.3	63.8	69.9	95.9	84.1	88.9	84.1	81.6	86	27.9	63	58.6	71.7	46.7	55.8	55.3	75.2	86.6	71.8	105.7	92	83.4	62.2	66.7	74.6	78.8	87	109.9	73.4	84.8	108.9	74	70.5	96.6	67.5	61.5	69.2	71.5	56.7	69.1	78.8	85.2	72.4	62.9	78.1	117	49.4	67.2	62.2	70.8	82.1	81.3	67.4	63.9	70.7	68.2	57.5	70.1	51.3	68	75.9	61.2	67.3	69.2	91	83.7	95.5	80.7	89.2	89.4	95.7	98.6	88.8	103.3	70.4	101.3	90.4	89.7	84.4	87.7	90.1	74.9	76.9	93.6	66.5	83	78.1	70.5	66.1	71.6	93.7	61.8	96.8	58.2	98.5	86.5	98	84.2	60.7	110.2	72.7	78	95.2	86.7	64	71.8	53.9	65	87.9	63.3	56.6	70.4	57.6	83.5	71.8	54.6	50.3	38.8	51.4	72.2	59.6	64	45.9	81.2	70.7	52.5	54.9	64.7	48.3	53.4	34.2	46.9	103.5	79.2	61.4	60	75.6	68.1	42.5	66.3	59.5	38.7	70.8	75.1	58.6	36.4	41.1	57.7	41.6	68.4	45.4	74.4	64.1	45.4	97.9	78.7	59.2	69.3	79.6	72.5	73.1	59.4	66.8	65.1	74.3	68.4	65.3	63.8	60.5	75.4	79.6	76	66.6	77.8	76	74.1	71.5	74.8	78.3	64.4	69.7	73.2	66.2	81.9	56.1	56.3	88.7	62.9	83.5	105.3	52.3	91.8	78.6	87.2	72.5	77.1	74	73.2	68.7	81.8	86.4	58.7
ARFGAP3	131.4	96.7	71.3	148.2	106.8	117.5	107.8	89	107.9	81.4	153.8	52.5	117.7	81.2	77.2	107.8	103	82.5	59.4	77.4	82.7	84.8	80.7	84.1	110.3	78.7	87.9	67.7	42.1	85.5	95.4	119.1	54.8	77.7	101.9	55	229.6	70.2	150.8	84.4	89.1	175.5	77.1	90	117.8	60	136.6	102.1	62.1	63	94.2	139.4	74.7	89.7	62.5	144.5	69.1	72.8	89.7	144.2	117.5	106.8	65.5	163.3	134.1	85.6	65.8	70.7	107.7	59.2	57.1	78.2	79.9	64.5	62.5	57.3	66.1	60	69.7	68	46	86	58.8	81.9	93.4	97.6	75.5	75.8	77.7	84.3	106.8	58.5	66.6	82	74.3	45.3	102.1	71.2	68.1	65.7	55.5	117.4	86.8	76.7	77.4	71.5	139.5	79.1	152.8	87.5	64.1	72.7	78.9	108	81.2	78.4	48.4	83.7	96.1	45.1	67.1	65.5	82.1	80	74.8	64.6	74.9	112.8	81.9	75.8	60.3	95.3	81.9	62.6	158.8	61.4	113.8	81.3	100.7	112.4	52.3	99.2	103.9	126.5	56	60.6	86	87	73.4	85.8	84.7	75	108.7	78.3	88.3	149.9	99.9	81	117	76.3	64.2	84.9	115.4	99.7	80.9	129.1	77.4	97.1	75.8	101.6	117.5	97.8	88	75.7	67.5	98.5	72.5	90.1	101.1	126.8	124.2	112.6	95.8	150.4	106.8	124.3	74.6	129.1	82.4	72.3	126	146.3	150.6	144.1	69.3	98.2	115.3	79.2	101.3	132	61.3	116.6	103.3	67.2	129.6	84.7	77.8	167.1	95.3	81.2	104.7	114.2	128.4	69.7	85.4	80.9	126.2	97.5	62.7	85.4	87.9	95.7	81.4	113.6	68.8	75.5	85.7	57.5	72.1	62.8	78.9	75.4	142.2	73.3	99	101.4	71.3	128.3	96.6	78.3	150.5	90.7	81.9	82.7	136.1	80.6	94.7	100.4	120.7	110.1	76.3	76.5
ARFGEF1	97.9	68.7	48.1	60.8	72.3	59.9	62.6	70.6	72.2	40	60.2	67.1	65.3	52.9	49.1	70.2	48.6	43.5	49	30.5	41.4	39.6	37.8	58.8	77.2	38	57.2	27.9	59.4	47.6	63.8	75.2	26.5	88	49.3	50.6	28	56.6	40.6	39.4	56	66.5	93.2	41.8	36.4	52.7	52.1	51.3	65.4	64.1	38.3	55.8	49.5	48.8	101.6	63.2	55.7	52.1	47.8	53.5	61.2	62.8	40.4	63.5	66.7	73.4	57.5	41.9	46.3	48	49.5	34.6	49.3	59.4	45.5	41.5	45.1	46.1	48.3	43.9	42.8	60.8	56	42.8	36.6	39.2	51.2	40.5	60.3	58.7	35.1	48.1	54	50.4	51	44	45.9	45.9	64	45.5	49.1	45.6	55.2	52.6	47.2	55.1	51.4	54.9	54.3	48.4	51.1	44.6	55.4	61.9	56	57.1	52.9	61.2	60	74	52.5	59.5	51.8	58.9	82.6	55	51.7	54.7	58.7	60.9	64	48.9	51.8	59.8	60.5	54.5	50.2	55.4	41.3	58.6	48.3	76.8	42	84.5	53	63.9	68.8	132.5	70.1	84	52.3	33.4	50.3	72.2	56	47	33.1	57.6	64.5	96.4	105.2	61.7	118.8	84.3	101.4	71.4	60.9	126	129.8	96.4	144	83.7	90.8	143	166.1	105.1	78.4	149.6	74.5	104.6	84.4	54.4	178.7	101.1	145.4	189.7	171.1	81.9	77.2	93.8	85.1	145.7	96.4	60.7	84.6	92.2	181	85.5	67.3	60	92.7	76.3	78.9	86.8	96.1	138.5	59.9	159.7	73.3	64.9	67.3	49.5	80.3	61.3	74	48.5	73.5	89.7	42.8	68	58.3	75.5	39.6	70.5	80.2	59.7	68.5	64.8	80.5	62.2	54.6	82.3	76.5	67	73.7	51.2	76.6	72.4	71.8	67.4	65.4	64.5	63.8	86.4	67.4	69.2	63.9	61.5	75.5	71.6	73.2	31.1
ARFGEF2	127.5	62.9	55.8	77.6	74.8	85.4	91.4	72.8	98.2	59	62.8	44.5	67.1	73.4	84.9	88.2	60.3	47.7	41.8	61.3	44	47	48.2	80.2	76.5	64.9	55.3	100.8	82.3	45.2	77.3	105.1	50.4	42.1	81.4	39	63.2	45.6	103.7	48.8	91.2	64.3	39.5	55	82.9	56.5	75.8	79.4	47.2	59.6	50.2	65.7	62.5	84.5	51	83.5	68.1	69	53	75.5	66.4	77.3	59.4	57.8	77.6	76	81.3	58.4	67	46.6	74.5	60.8	61.7	67.3	48.2	52.9	56	49.1	61.1	55.9	40.3	51.1	54.1	45.1	46.6	43.6	55.1	49.5	69.6	69.1	48	55.6	59.2	63.3	58.2	35.8	66.7	66	77.5	42.3	52.4	49.2	70.9	58.4	60.1	59	56.4	70	48.1	55.7	55	47.4	57.3	122.9	65.4	73.7	59.6	66.6	67.5	68.4	75.3	69.1	71.7	60	83.6	61.6	64.1	52.2	65.6	57.7	64.1	60.2	70.2	61.3	53.3	63.5	54.1	67.4	65.4	75.7	56.9	104.5	76.1	113.1	60.4	71.9	60.9	79.2	66	106.5	74.5	79.5	69	76.4	75.3	56.4	43.9	64.2	109.2	56.8	113.9	76	49.1	99.2	91.5	58.4	142.3	80	59.8	83.6	64.5	78.2	126.6	106.1	59.8	97.9	84.8	79.4	69.3	84.4	77	81.1	81.8	152.1	91.8	98.6	84.4	73.4	92.5	103.6	83.1	75.1	83.9	44.4	86.7	54	90.1	57.6	74.4	101.3	51.2	81.5	56.2	77.4	56.5	92.6	47.4	98.6	74.4	75.9	63.2	49.4	69.2	59.4	75.3	50.9	67.1	73.4	57.6	68.3	52.9	75.6	31.5	79.1	77.1	59.6	79.2	61	64.2	69.7	53.5	77.3	81.4	61.5	86.1	60.6	58.1	56.8	63.6	58.3	66.5	62.6	70.7	81.9	60.9	73.1	60.6	71.2	63.6	61.2	66.4	26.4
ARFIP1	110.1	126	36.4	70.2	66.9	45.5	73	45.6	71.5	74.8	61	56.4	46.2	58.3	63.7	57.9	56.2	113.9	58.3	50.7	50.5	62.3	58.3	56.8	98.9	66.7	42.4	52.4	114.5	81.9	67.5	72.5	33.5	71.6	72.1	35.6	37.9	37.3	42.7	53.2	64.5	67.6	62.9	52.3	59.3	63.3	60.4	39.9	41.9	56.2	40.8	75.4	91.5	71.1	44.1	53.2	55.6	66.3	38.8	63.7	49.4	59.5	54.1	51.5	50.1	63.7	57.2	48.9	50.5	52.1	65.9	48.5	68.2	61.8	71.9	71.4	63.5	51.8	52.7	58	52.9	54.8	75.5	49.3	53.1	61.2	71.6	63.9	64.4	53.5	35.2	64.9	78.9	61.2	57.3	48	65.2	62.2	59.6	57.4	49.3	41.1	58.3	64	64.4	51.1	46.5	50.9	41.9	77.4	65.8	65.4	62.8	55.2	55.5	59.9	55.6	55.1	54.2	55.8	66.8	49.4	54.8	48.9	63.6	60	58.3	44.7	61.8	60	56.2	43.3	56.3	60.6	39	60.2	42.2	54.3	56.1	70.9	58.8	75.3	41.8	100	39.8	46	56.5	47	60.1	66.9	46.5	76.3	47.3	61.4	43.8	52.8	56.6	73.5	52.5	54	69.2	65.6	32	27.3	50.3	40.4	65.5	49.5	38	55	39.3	41.5	50.4	70	55	55	49	42	33	73.7	68	47.9	63.1	46.6	58	48.3	33.1	62.7	61.2	45.1	56.6	57.2	41.4	43.4	61.7	37.4	52.2	41.9	62.9	43.2	46.2	61.9	27.9	45.3	63.7	43.9	39.8	83.1	58	53.6	66.5	43.3	54.5	44.2	63	47.3	54.8	52.8	49.6	60.4	51.9	66.4	46.6	53.9	59.8	51.1	63	61.5	55.9	46.5	47.7	68.6	47.7	53.5	65.4	53.7	51.2	54.8	55.1	53.4	45.3	46.3	42.5	58.3	49.4	64.1	58.6	56.6	54.8	52.9	59.7	55.7
ARFIP2	98	135.7	94.1	57.3	53.7	61.8	99.8	61.1	47.9	69.5	70.2	88.4	70.3	77.3	44.5	62.5	71.4	92.4	73.2	89.1	72.8	67	72.5	77.6	92.4	63.9	87.2	87.8	103.5	105.1	54.3	63.8	96.6	91	70.4	106	241.1	69.8	91	88	56	68.2	86.1	81.8	81.5	67.7	91.9	88.7	94.4	61.4	56.9	107.9	117	129	64	123.3	76.1	78.7	75.8	57.9	40.2	44.2	81.5	41.8	50.2	59.5	73.6	71.4	63.5	88.6	45.2	85	63.4	46.4	74	63.5	63.3	64.5	58.8	61.5	75	73.3	60.3	65.7	71	65.1	62.1	63.7	38.4	40.2	84	75.7	67.1	69.3	74.8	81.9	66.5	65.5	47.6	75.8	80.6	101.4	69.9	62.9	65	68.2	73.8	60.4	68.3	68.4	74.6	73.7	61.1	59.3	73	66.8	70.5	58.5	56.9	77.6	60.1	68.4	64.1	78.7	54.6	74.6	65.8	82.2	63.7	64.4	71.6	68.1	75.5	68.2	82.9	70.8	82.1	68.5	108.6	59.8	110.2	71.8	92.9	79.2	93.6	84.2	90.8	131.5	83.3	86.4	89.3	85.5	87	72.8	71.9	113.3	147.4	79.7	97	72.9	137.1	98.5	76.2	71.8	87.8	98.6	79.5	65.2	113.7	166.9	93.1	84.8	111.1	112.5	102.4	79	78.2	82.9	103.4	73.7	60.7	86.4	84.2	51.5	96.1	49.9	82.9	73.1	82.3	136	84.9	101.5	71.9	50.3	54.3	56.1	55.5	69.9	54.3	87.6	82.8	72	60.7	55.3	54.1	119	78.9	149.9	51.1	82.3	98.1	110.4	63.7	85.8	71.2	78.3	84.2	60.6	80.2	59.3	110	66.5	89.5	77	56.5	79.4	64.2	79	57.8	93.1	98.7	60.9	118.1	64.9	55.8	108.1	68.8	73.1	71.3	72.6	62.3	85.9	62.7	58.3	76.4	63.4	75.7	56.5	73.8	68	72.1	93.3
ARFRP1	25	32.3	36.4	25.7	43.8	26.1	40.7	19.5	24.7	23.5	27.8	45.6	29.1	28.6	24.9	21.1	32.9	27.8	27.6	37.2	41.4	28	32.3	37	32.7	28.5	28	32.4	29.7	32.5	23.7	35.6	62	39.3	37.2	45.7	33.3	39	28.5	27.8	30.3	45.4	42.8	32.3	32.8	26.1	30.7	30.4	65.1	24.8	32.2	28.5	37.7	39.3	43.4	28.6	25.2	29.3	36.8	22.8	24.4	24.2	34.2	23.7	25.1	19.5	30.6	29.9	23.4	34.8	22.5	34.8	30.8	21.8	32	28.7	29.9	35.3	29.6	31.3	40.5	29.8	26.8	38.5	32.9	28	27.3	28	24.1	26.1	43.2	36.1	29.8	28.1	30.3	50.5	24.6	26.3	20.4	60.7	31.1	36	30.1	24.8	32.9	25.8	36	25.8	33.9	23	27.7	30.5	26	28.8	27.2	24.9	28	25.6	26.7	28.6	25.3	27	27.7	27.1	23.5	27.9	27.1	30.3	22.1	25.8	24.3	26.6	22.2	25.4	28	25.6	24.2	22.3	31.3	22.6	26	25.9	27.1	24.3	26.3	23.4	27.3	24.6	23.1	26.7	22.1	28.5	26.3	49.6	24.4	27.4	28.7	24	26.1	22.9	27.7	20	25.5	27.1	28.8	29.3	46.4	19.6	28.4	27.5	28.5	28.6	36.8	26.2	32	28.1	30.1	32.5	31.7	24.8	24	36.5	27.5	28.7	31.5	24.2	24.1	26.7	35	27.6	35.7	20.1	30.5	28.1	31.4	20.3	30.6	21.1	34	26.5	41.5	30.1	30.4	24.5	36.1	22.5	21.4	24.5	31.5	24.3	29.9	27.4	24.7	24.9	23.9	28.6	25.2	26.8	25.1	27.1	34.7	27.4	28.1	23.6	22.4	26.5	26.3	24.4	28.5	28.4	23.1	28.7	36.7	24.8	28.5	27.4	30.3	26.6	24.8	30.2	31.6	26.4	26.4	24.8	27.3	27.9	28.5	26.4	29.6	29.2	27.3	33.6
ARG2	2.6	4.4	6.7	16.5	11.5	12.4	8.3	26.4	5.7	47	7.5	4.3	14.5	3	3.9	6.1	7.5	28.5	16.7	38.8	26.8	7.3	4.6	7	20.1	6.6	37.9	32.7	53.8	7.9	17	18.1	5.5	4.5	13.1	3.5	56.6	3.7	21.9	10	6.2	5.2	12.4	10.5	9.1	3.5	11.6	5.2	12.3	10.7	26.7	40.7	17.9	71.8	15.3	15.7	2.8	3.5	16.9	25.6	16.8	22.2	13.1	27.4	17.3	21.9	4.1	7.3	7	3.7	3.4	25.9	4.2	14.8	3.6	3.6	4.6	2.3	2.9	9.7	3.7	6.3	3.6	14	4.1	9	8.5	8.9	10.5	6.3	10.6	3.7	3.3	5.2	4.5	2.7	13.6	6.6	4.6	3.3	2.4	9.7	8	4.7	3.5	7.5	18.1	5.1	11	7.3	18.6	16.1	7	2.1	2.9	8.5	2.8	7.5	14.3	3.8	6.1	8.5	13.5	12.2	3.6	12.9	9.4	15.4	3.2	3.1	3.2	7.5	3.1	3.1	30.8	3.5	11.2	11.4	14	6.8	12.7	7.4	17.1	3.5	11.2	12.1	28	9.9	13.9	5.5	5.9	10.2	7.9	10.8	4.6	18.4	9.8	20.4	45.1	8.3	6.7	6.9	9	21.1	5	32.9	9.1	248.5	21.4	91.6	25.6	14.3	13	9.1	20.9	28.3	8.2	21	11.2	30.4	74.1	18.7	47.5	15.7	31	87.2	60.4	11	7.8	57.7	17.1	52.3	15	24	5.4	17	36.2	7.2	9.5	36.5	8.8	29.3	20.9	37.6	4.2	145	20.5	113.5	10.4	14.8	7.2	19.3	12.5	7.2	5	5.5	21.9	13.7	6	4.1	9.8	7.1	5.7	4.3	5.4	7.4	17.8	4.2	3.7	4.7	4.8	8.8	5	4.3	8.2	12.4	7.9	13.9	6.1	13.2	17	7.6	7.2	3.4	27.6	4.9	7.4	5.2	13.9	10.1	5.1	34.9
ARGLU1	93.4	121.9	244.4	145.5	96.1	248.3	106.3	82.1	125.4	82.7	123.7	76.9	130.3	167.2	160.2	122.2	64.5	51	121.2	136.3	110.1	54	97.7	59.6	70.8	43	73.8	103.2	81.3	87.6	109.8	236.3	145.7	84.2	257	170.6	61.3	132.1	119	92.8	246.3	81	65.1	118.7	100.6	207.9	138.5	90.4	119.5	89.7	110.5	56.5	76.9	220	104.7	171.5	192.4	224.8	239.3	201.1	192.4	233.4	101.6	225.7	164.1	233.4	201.7	132.7	148.2	98.2	112.8	111.2	111	195.6	116.7	107.9	116.6	120.8	112.2	150.6	112.9	104.1	166	91.7	96	153.5	133.3	109.3	153.6	324.6	197.7	330.7	148.7	127.9	113	186	89.6	139	320.1	157.5	95.4	141.1	185.8	174.7	219.9	124.7	142.6	114.9	189.4	119.6	97.2	156.7	159.7	188.6	182.8	176.4	205.8	355.4	263.4	212.7	199.4	180.7	164.1	192.9	321.8	232.9	243.1	220	231.2	214	247.9	218.6	284.8	233.5	241.6	249	239.1	218.7	225.6	124.9	188.9	206.3	233.5	218.4	312.7	158.6	192.6	186	116.1	104.5	203.2	114.7	190.3	227	119.6	215.5	128.3	265.7	175.9	172.3	135.1	284.1	38.6	86.8	90.8	67.6	67.6	46.6	62.8	82.2	59.3	55.1	116.7	48	109.8	69.7	55.8	51.9	45.3	68.3	55.6	70.9	169.2	66.9	60.5	79.4	30.5	70.2	42	81.8	41.3	50.8	43.9	58.2	62.1	57.7	83	85.7	85.4	68.4	56.9	65.1	70.4	68.9	34.8	33.2	61.5	54.6	107.2	122.3	163.5	144.9	98.8	197.1	153.7	164.6	162.6	146.9	334.8	135.5	180.8	73.4	186.5	175.1	121.5	232.8	80.6	239.2	229.9	184.4	288.7	99.4	112.2	204.3	89.5	196	104.2	120.3	123.3	33.9	149.1	157.2	81.1	95	91.7	152.9	84.8	81.6	90.7	79.7	71.2	109.4
ARHGAP1	278.9	324.4	296.6	242.8	240.6	174.5	221.3	214	217.6	211.4	296.4	238.6	179.1	246.7	261.8	186.9	200.1	215.5	220.1	261.8	251.4	241.1	268.4	206.5	201.7	250.8	237.1	196	169	218	236.9	292	257.4	191.6	226.8	257.7	366.8	273.6	161.7	230.2	236.5	220.6	217	197.7	231.8	118.1	172.1	194.2	201	202.7	214.5	314.6	267.4	295.8	366.4	234.2	217.1	183.6	233.7	114.8	191.1	201.8	262.4	182.1	149.7	156.9	262.2	244.7	223.6	205.3	227.5	243.5	166.1	173.6	213.8	238.7	214.6	238.8	187.5	198.6	234.2	156	191.5	190.5	159.9	191.5	187.9	179.6	170.3	189.9	207.3	244.6	190	175.1	164.2	253.5	178.7	202	206.2	192	226.2	169.8	157	151.7	168.9	202.3	147.3	181.9	154.8	147.2	195.2	191.9	188.2	183.5	192.2	242.5	235.6	210.9	218.1	196.3	277.8	235.8	266.2	249.6	207.8	182.4	231.2	228.8	210.9	229.5	232.2	194.3	239.4	218.7	173.9	230.8	196.2	219.9	199.9	282.6	243	216	337.1	277.4	302.8	254.5	261.5	251.3	203.7	280.3	287.3	209.1	313.1	302.8	251.5	241	301.4	157.3	239.9	182.3	200.7	282.5	92.5	61.9	115.5	85	95.7	66	94.2	98.7	84.3	94.9	111.2	133.2	108	120.9	170	72.9	93.5	105	94.2	105.2	176.7	119.5	103.3	81.2	130.6	132.7	95.9	118	158.5	74	137.7	99.9	132.4	76.2	69.6	108.5	167.4	130.6	145.4	131.5	107.8	83.1	118.3	130.8	115.2	158.3	82.5	73.1	93.4	65.6	93.9	81.7	88.3	77.8	70.3	102.8	81.9	116.2	99.2	125.6	79.8	109.9	115.3	91.5	123.7	114.1	118.4	67.9	92.6	96.1	75.5	84.5	136.2	74.3	106.4	85.5	83.8	100.8	98.8	107.3	115	111.3	99.6	133.8	130.3	112.1	80	79.2	96.9	114.4
ARHGAP10	26.4	25.3	28.4	27.6	24.6	28.9	26.9	26.2	25.2	27.6	33.1	20.8	25.9	41.7	37.8	32	13.3	15.9	18.9	16.8	22.3	25.2	29.9	26.5	16.3	27.9	15.8	18.9	16.4	19.6	26.9	27.8	41.1	18.1	17.2	28.4	18.4	23.4	33.3	18.3	28.1	30.6	16.3	24	19.3	20	21	20.9	15.7	17.1	18.4	17.2	15.7	24.2	16.6	15.9	29.3	26.3	28.9	31.6	27.1	33.9	18.1	24.1	34.8	28.5	42	43	43.6	43	33.1	25.6	19.3	32.9	20.2	28.3	30.9	30.3	23.3	25.9	31.7	21.4	17.2	32.5	27.3	25.1	24.8	16.1	24.3	22.3	23.4	31.4	21.5	23.4	20.7	28.5	18.9	23.6	24	32.8	22.5	27.8	17.6	22.2	23.4	18.7	20.6	20.2	19.1	22.5	17.3	16	17.7	26.8	31.4	22.2	31.2	19.2	19.2	43.4	27.3	26.7	27.3	40.8	21.4	30.8	25.3	24.5	27.3	22.2	18.6	20.9	24.6	23.6	27.7	29.1	24.1	20.3	19.8	21.5	19.4	19.2	14.4	8	22.4	21.8	17.7	29	19.5	21.2	21.1	21.1	16.4	16.1	19.2	17.7	18.9	15.6	23	18.4	23.1	21	10	8.8	12.9	13	11.2	8.6	9.4	7.1	10.9	12.8	8.5	9.4	6.4	7	9	7.9	11.6	12.3	14	11.2	9.6	8.4	10.1	6.5	7.1	7.4	11.9	8.2	11.9	12.4	10	5.1	11.2	7.2	8.2	12.9	12	9	11.3	10.7	11.2	15.3	11.3	9.2	12.1	9.1	15.2	17.5	14.4	17.3	15.9	12.4	13.1	15.6	12.6	12.3	12.5	14	13.9	14.7	13.2	12.8	15.4	12.4	18.5	14	12.7	12.5	12.5	13	12.9	16.1	14.8	13.3	16.4	10	11.5	18.4	14.1	13.2	18	15.5	17.7	12.6	15.2	16.8	18.3	15.5	14.2	12.5
ARHGAP12	64	52.1	21.3	34.5	19.7	24.2	25.9	22	51.7	21.4	36.2	22.8	19.1	16.5	34.6	45.8	15.2	33.3	25.7	18.1	22	20.8	23.2	34.5	80.7	29.2	32.3	34.3	27.8	66.9	32.6	41	20.1	61.1	41.8	16.3	28.2	17.3	28.2	36.9	32.2	46.8	56.2	14.7	32	30	47.9	22	25.6	34.2	19.4	46	73.8	57.8	50.5	49.7	31.8	24.4	19.9	35.4	25.6	31.7	21.4	19	25.2	24.6	27.3	25	15	13.4	24.3	40.3	34.1	24.2	26.5	26.3	23.3	22.7	22.1	31.5	23.4	28.8	35.7	21.9	25.7	25.9	28.2	36.6	32.4	37.7	27.6	30	32.2	29	27.8	16.2	22.6	28.5	39.9	22.3	25.3	11.9	35.4	26.6	40	31.1	22.9	21.6	14.8	32.8	31.5	23.6	28.8	23.5	24.6	32.2	26.5	34.5	30.3	25.2	24.4	24	24.2	21.4	36.5	27.1	25.5	19.3	29.9	25.9	36.1	28.9	29.6	28.7	27.2	27.1	22.9	34.1	18.8	29	47.6	33.3	37.5	105.8	44.9	23.9	26.3	25.2	21.1	70	18.7	29.5	38.3	38.9	30.1	32.2	29.7	36	36.6	42.7	45.8	62.6	13.2	19.4	11.4	14.7	14.5	9.8	12.9	16.8	8.4	11.4	12.8	58.6	26	13.8	15.7	9.6	9.9	14.2	6.7	16.2	19.8	14.4	12.7	20.4	39.8	15	17.3	13.8	12.3	13.9	12.4	12.1	32.6	12.9	15.6	11.2	25.7	12.2	34	15.2	10.4	11.7	19.8	25	10.8	35.4	19.1	13.8	19.2	13.2	18.6	14.1	20.8	13.4	14.3	17.9	13.4	22.5	14.2	12.5	13	22.4	16	15.4	17	13.4	16.5	10.1	12.1	22.1	9.6	10.6	13.4	14.8	13.1	15.1	15.9	17.4	10	14.4	17.1	17.8	11.1	18.2	15.4	17.1	13.2	16.7	16.1	9.2
ARHGAP17	50.9	53	97.2	69.6	76.8	108.6	57.9	82.4	87.8	53.6	71.4	64.4	88.3	61.8	134.2	102.3	62.3	65	63.7	52	80.1	66.6	83.2	49.3	43.8	43	56.3	68.4	64.4	50.2	99.9	115	124.6	52.7	54.4	80.8	52.2	79.2	43.9	56.1	132.7	65.9	43.7	60.3	60	49.7	41.2	76.3	41	44	54.4	54.9	49.4	101.7	79.1	75	62.9	67.3	79.9	114	86	104.6	79.4	136.8	114.3	68.8	74.9	85.3	77.8	70.9	105.7	94.3	59.2	90.3	79.8	89	73.4	69.4	73.8	79.7	75.1	59.2	84.4	59.7	63.4	64.8	62.6	78	97.1	114.5	105.4	92.1	63.9	62.6	58	105.1	67.2	68.5	117.7	48.2	57.5	68.3	60	59.3	54.4	57.1	60.4	61.3	85.1	64.8	55.5	79.9	78.2	141.6	65.2	65.5	74	64.3	70.3	66	71.7	64.7	72.2	64.4	73.9	60	68.2	83.9	78.2	77.2	67.7	65.3	67.1	74	88.7	77	66.2	78.5	68.3	87.5	48.9	58.7	41.4	39	55.4	67.8	66.1	50.1	55.7	57.2	72.9	54.7	68.2	78.6	64.1	46.6	58.8	48	67.3	62.7	46.4	38	45	36.8	106	62.2	67.3	57.9	55.3	57.2	73.9	63.1	57.8	64.9	164.6	75.7	96.9	68.2	49.9	99.6	81.5	76.1	79	54.7	67.8	33.8	56.6	78.8	69.6	84	85.3	106.7	84.3	85	102.7	41.4	75.3	72.5	116.7	69.2	77.1	74	63.7	60.2	75.2	79.4	75.9	46.4	78.5	81.5	83.9	84.6	93.6	74.4	98.6	75	103.7	117.8	68	116.6	103	107.9	77.4	94.8	106	111	118.1	91.6	117.6	93.6	85.8	100.6	127.4	93.7	90.8	96.2	88.9	123.3	99.1	90.6	116	93.5	82.5	77.3	98.2	113.4	91	91	93.2	98.6	97.1	86.6
ARHGAP18	110.3	100.6	127.2	77.1	146.9	152.3	74.7	36.7	161.7	184.9	125.6	142.1	153.8	156.8	117	140.4	85.9	101.8	46.8	117	148.4	189.9	203.7	102.5	117.1	101.2	91.8	80.6	220.6	132.1	117.9	104.6	107.1	98.2	74.1	121.5	107.4	138.5	110.2	117.1	115.3	123.6	83.8	171.1	159.7	195.6	96.1	188.9	97	102.6	96.4	108.8	112	103.7	126.8	110.7	190.8	188.9	237.6	222.1	178	192.7	221.5	122.6	199.9	221	114.9	144.3	139.8	147.1	230	111	223.8	188	162.7	157.9	197.8	217.9	153.3	141.3	247.1	181.6	204	208.2	151.2	186.1	252.2	201.4	175.2	206.6	78.8	147.3	186.2	150.7	151.9	120.4	140.5	170.9	151	180.6	213.1	173.7	209.7	185.1	214.2	235.6	154.1	159.7	145.7	184.8	172.5	150.3	220.9	257.3	157.3	178.1	129.3	252.6	219.9	254.7	168.9	143.8	194.1	125.9	156.1	191.2	213.6	142	162.7	176.3	168.2	171.7	162	151	122.3	139.9	169.3	135.6	93.9	117.4	87.9	120.7	69.5	142.1	59.1	102.8	90.7	117.6	84	89.5	115.8	94.2	79.1	82.4	96.6	73.2	85.9	96.5	122.9	94.2	69.5	55.4	48.3	21.2	124.1	37.9	108.4	24.4	27.5	49.4	34.2	84	80.4	94.4	84.9	66.3	106.4	71.6	37.1	101.9	43.3	99.1	116.7	50.9	50.6	32.7	28.5	83.4	135.3	23.8	82.6	23.9	77.6	41.5	107.2	22.6	48	37.7	277.4	62.7	99.5	91.7	35	65.9	87.4	96.6	62.5	66	206	204.3	135.3	166.7	148.8	163.8	158.9	163.1	260.9	252	159.6	158.4	180.6	166.2	153.4	158.3	176.1	241.2	126.8	169.5	188.7	191.4	173.1	241.9	105.3	190.2	189.5	159	178.7	124.6	179.8	123.6	220.2	136.8	169.1	191.9	144.5	199.7	161.5	194.9	194.6	143.7	156.1	111.2
ARHGAP19	20.3	13.7	19	24.8	22.6	23.5	17.1	28.8	19.4	17.6	17.2	26.1	20.5	22	25.6	18.6	25.9	17.5	23.1	16	22	19.6	22.1	24.1	19.5	22.1	17.5	23.1	16.4	25.3	25.1	16.3	20.6	22.8	20.7	23.6	12.7	23.8	21.8	28.8	20.7	15.6	19.2	18.7	21.7	27.2	23.8	24.6	27.3	29.2	19.7	18.9	15.1	20.6	16.8	20	25.3	21.8	25	30.5	40.1	33.5	21.1	29.4	23.9	46.5	25.7	26.3	24.6	28.8	30.3	29.8	25.5	23.8	28.8	28.7	30.4	27.8	27.7	33	30.6	20.1	28.2	29	22.6	25.8	28.9	23	36.4	33	24.5	26.5	25.9	27.2	24	21.2	27.9	27.8	35.4	22.8	29	24.6	25.6	24.1	24	30.6	24.7	24.1	21.7	27.2	24.3	26.9	28.7	31.2	24.8	29.2	28.5	32.1	29.8	34	27.3	31.1	27.8	26.2	39.7	26.1	30.2	26.4	26.2	24.6	28.9	24.3	25	28.8	18.9	24.9	25.7	27.7	20	18.7	30.2	21.6	31.2	24.7	22.4	28.3	17.3	22.5	23.1	26	25.2	24.4	23.6	29.3	21.5	20.8	18.6	16.4	20.9	20.6	17.6	16.1	38.7	55.2	26	24.5	22.4	21.8	40.6	23.7	28.6	22.7	13.5	15.8	19.2	24.8	21.8	23.3	17.1	18.2	24.2	16.4	15.6	19.7	25	81.3	28.5	30.9	25.6	35.8	21.4	51.9	16.7	26.1	20.9	29.9	51.9	29.2	23.5	26.1	15.1	19.3	29.3	32.7	19.3	26.4	26.4	23.7	23.9	19	22.1	12.7	24.3	20.7	28.4	20.3	15.7	25.3	21.9	24.7	27.7	26.1	21.6	23.4	28.9	26.6	27.9	23.6	31.2	17.5	18.8	29.8	16.2	20.1	20.8	18.1	30.6	23.5	24.3	30.6	16	24.3	27.7	27.7	22.6	27.2	21.1	18.5	21.6	22.6	26.4	23.6
ARHGAP20	7.1	7.2	9.7	10.4	8.3	14.7	4.5	8.2	11.4	8.7	12.8	7.4	11.1	9.7	18.7	9.4	7.2	16.6	11.7	9.1	13.6	17.8	7.9	18.1	2.8	4.7	5.1	20.8	4.1	12.6	11.4	34.8	6.4	17.6	14.5	5.9	7.5	19.9	8.2	34	28.4	11	7.1	10.9	15.4	23.5	9.8	6.1	6.2	9.2	10.1	6.6	7.3	26.9	9.2	9	26.3	22.5	13.7	23.3	14.7	23.8	17	15.3	13.9	12.9	9.4	11.4	12.8	5.3	24.7	12.9	20.4	29.1	32.1	31.7	29.5	14.9	17.4	33.1	14.7	13.4	23.6	14	25.1	17.4	18.4	18.4	30.5	23	15.8	38.3	23.3	18.6	21.6	9.5	10.2	37.5	41	5.8	11.5	10.6	14.5	17.6	23.7	9.5	6.1	13.6	10.3	15.6	8.5	16.6	28.9	5.9	29.4	27.6	38.6	21.6	23.9	30.6	32.5	31	28.5	15.6	40.1	12.6	33.1	27.9	54.4	23.5	23.6	27.7	45.2	31.8	16.5	35.3	27.9	45.2	29	17.7	17.9	11	32.9	3.7	8.5	21.3	11.8	5.5	20.2	30.3	20.9	22.9	41.5	27.8	15.7	15.4	30.6	15.1	27.9	91.9	6.9	7.4	3.7	2.3	22.9	2.6	4.1	3.7	4.2	3.9	3.4	5	16.3	25.4	8.3	3.2	5.4	5.2	3.5	8	2.9	2.6	22.3	3.2	8.9	13.3	3.6	4.6	3.9	2.5	4.3	2.9	3.8	2.5	37.6	3.1	2.7	6	6.7	4.8	4.9	6	2.4	3.8	8.4	4.9	3.9	2.1	4.7	6.8	10	4.5	6.9	15.7	16.3	5.1	5.1	22.7	8.5	8.1	15.7	15.1	10.9	12.8	13.6	17.8	7.9	15.4	13.2	5.2	12.4	12.2	9.7	6.6	8.2	5.9	11	11.1	9.6	7.1	7.5	12.7	5.4	7.5	6.1	14.3	13	8	13.6	9	9.8	7.3
ARHGAP21	156.7	50.7	101.5	54.3	50.5	76.6	95.7	112.3	132.1	64.1	94	45	81.8	105.2	72.1	61.4	76.1	65	57.7	49.9	52.8	71.9	54.1	49.3	131.2	41.6	63.2	38.1	115	31.9	68.6	76	52.9	52.9	47.3	60.5	70	86.7	68.6	78.7	71.7	96.1	49.2	66.1	110.2	74.9	39.1	63.8	57.1	54.5	58.4	62.9	40.4	57.5	52.8	94.2	131.6	131.3	135.1	137.5	131.8	148.5	119.9	125.4	134.3	140	119.7	94.1	130.6	86.4	89.3	70.1	124.6	98.1	97	115.2	133.8	107.3	105	129.3	86.1	91	98.1	99.1	89.8	115.8	134.5	116.2	114.5	147.7	124.4	155.5	117.4	120.7	117.1	75.3	64	123.3	166	85	82.8	77.1	122.6	76.9	87	95.8	88.6	90.2	97.9	83.9	54.8	78.9	119.6	79.4	107.3	121.2	96.7	137.8	111.4	87.6	138.8	104.6	121.1	92.6	149.5	120.7	116	96.6	125.5	87.7	103	110.4	105.2	125.3	132.9	104.5	96	117.4	70.2	83.6	65.1	81.3	60.3	102.2	60.5	58.4	39.8	89.6	45.2	69.6	95.4	48.5	67.9	67.3	59.5	47.5	54.2	50.3	46.9	52.2	64	87.6	64.1	36.1	77.1	57.8	58.1	68.3	102.2	149.9	87.3	85.3	148.1	99	110.9	120.9	97.4	117.5	84.1	158.8	95.4	154.8	67.8	71.7	78.6	126.7	93.4	94.6	55.4	51.1	127.7	43.5	116.6	97.3	99.5	93.6	70.7	63	95.5	92.9	123.2	103.8	46.1	141.1	47.7	49.5	106.8	55.2	121.2	79	115.6	59	108.9	120.1	121.7	73.8	104.7	144.6	87.6	91.8	105.4	113.9	92.6	154.7	142.6	119	93	131.7	119.6	75.2	140.1	135.2	117.9	82.1	71.2	83	92.4	136.7	108.1	99.9	107.7	112.8	88.7	129.3	110.6	133.3	91.3	100.4	90.7	83.8	92.8	61.9
ARHGAP23	21.8	26.1	54.9	37.1	25.2	62.8	21.2	92.6	24.1	33.1	48.3	24.7	68.8	46.9	40.9	29.6	38.8	39.5	25.4	40.6	33.8	29.1	74.8	27.9	12.4	26.4	38	37.4	37.8	36.9	32.1	40.1	28.7	35.1	28.5	43	20.8	28.3	20.8	30.7	32.5	34.6	16.8	43.9	51.2	24.2	21.1	27.4	23.2	33	92.3	21.5	24.4	33.4	52.5	36.6	53.9	57.2	99.6	55.3	85.5	78.8	78.8	127.5	84.1	95.9	55	63.3	83.5	54	50.9	30.7	39.7	35.1	42.5	49.5	56	52.4	49.9	65.6	67.5	83.2	66.8	87.9	58.8	57.4	53.3	50.5	63.1	68.8	77.9	65.1	63.7	72.4	73.7	47.5	42.9	67	48.6	42.4	41.2	77.2	55.5	24	35.9	61.9	59.3	68.2	117.6	38.9	52.9	61.6	57.7	20.3	56.2	63.3	74.3	62.6	55	47.3	76.8	58.6	55.3	83.5	58.1	55.5	70.6	91.1	49.4	53.5	60.9	72.4	68.6	46.1	101.1	55	75.3	70.9	52.1	42.9	44.8	20.2	28.6	16.1	43.3	37.3	36.5	27.5	33.8	23	43.6	21.5	34.2	43.2	26.6	40.4	31.2	44.2	33.2	29.9	49.5	46.8	70.8	96.7	39.8	74.8	27	82.1	52.5	23.8	87.6	46	26.4	39.9	45.1	35.5	59.4	59.9	80.7	73.7	157.4	118.4	26.9	99.9	51.4	170.1	148.6	174.9	51.2	101.8	63.5	25.9	55.5	47.6	44.2	122.1	94.2	58.1	80.5	46.7	55.3	68.4	111.2	80.6	26.9	21.4	87.8	15.6	43.6	30.9	101.3	24.4	106.8	64.3	74.5	38.3	49.6	92.8	48.8	59	107.2	57.6	47.4	68.3	66.2	85.7	51.1	64.7	85.9	42.4	74.4	77.6	96	36.5	63.4	36	77.7	121	78.5	72.2	150.4	71.1	68.6	51.9	98.5	76	80.6	56.1	87.9	81.6	53.8	50.8
ARHGAP24	55.2	43	41.2	43.9	30.8	64.5	20.2	38.5	61.1	63.3	58	35	46.1	57.5	35.6	39.3	28.1	52.4	53	32.3	33.2	46.5	49.5	50.8	64.9	65.4	22.5	29.6	10.3	42.8	40.6	22.9	43.6	53.7	36.4	30.9	62.7	20.7	25.6	67	35.3	81.3	35.6	44.1	61.5	56.1	53.6	41	52.4	42.9	26	32.8	49.3	138.1	36.7	49.7	89.2	77.5	54.6	76.6	82.3	77.1	48.7	54.5	61.4	75.2	84.1	52.3	68.7	53.6	69.4	39	65.1	73	74.6	73.5	61.7	63.4	55.7	62.4	54.9	66.9	78.4	49	63.1	68.8	71.5	64.4	85.5	74.2	56.6	68.8	64.7	72.1	64.5	31	48.4	69.3	87.7	78	64	40.6	73.9	57.9	70.7	73.1	57.9	78.8	51.1	72	59	73.7	89.5	35.8	66	74.4	80.3	76.7	77.1	86.3	76.3	68.4	88.7	69	98.5	77.7	73	61.1	74.6	60.6	89.7	78.2	73.8	84.8	55.3	87.5	74.9	75.9	38.1	49.5	35.6	44.4	33	12.8	16.3	40.6	43.6	21.6	30.4	31.1	46.2	119.8	43.9	37.9	33.7	67.6	58.8	43.2	48.6	43.6	20.7	31.7	38.2	45.3	36.4	60.7	15.6	33.4	71.8	20.7	76	58	19.3	44.6	26	73.5	34.7	29.1	118.2	61.4	11.8	32.6	30.8	32.9	45.6	103.5	27.4	27.2	16.2	40.7	30	89.5	41.1	59.3	14	48.5	53.6	38.2	73.2	44.8	22.7	34.5	27.1	72.9	27.8	27.2	45.2	34.5	71.2	51.2	69.2	48.7	70	82.9	66.2	76.4	71.6	83.1	74.3	76.7	58.4	72.7	57.2	78.2	75.2	59.6	71.6	81.2	75.3	57.3	71.7	77.1	52.8	49.1	47.7	58.5	53.8	57.7	60.6	70.4	43.9	63.8	67.1	99.8	55	80.9	65	71.4	70.9	58.8	79.6	42.6
ARHGAP25	12.3	15.3	22.4	16.5	21.9	53.7	16.3	13.1	40.6	19.8	23.9	22.1	25	32.3	33.3	33.3	32.5	19.4	12.6	14.3	24.5	31.4	37.6	21.8	6.7	13.7	21.5	15.4	12	30.6	32	13.7	28	27.2	16.3	26.8	15.1	32.3	23.5	23.8	24.5	23.1	13.8	29.9	39.5	42.8	20.4	61.1	15.2	24	32	16.7	13.6	10.7	13.3	16.8	27.1	26.6	23.4	43.9	32.8	39.8	39.8	53.3	32.6	50.2	24.1	24.3	25.2	27.6	51.2	18.8	32.1	36.5	32.1	28.2	35.7	35.8	40.1	44.6	35.9	33.3	38.9	28.1	34.1	36.6	32.5	34.8	67.6	45.9	25.4	28.4	34	23.5	35	50.8	37.9	29.1	35.8	33.3	44.1	38	35.1	39.7	42.9	38.8	31.4	42.5	52.8	31.4	22.1	31.8	29.3	107.2	35.9	43.6	47.2	47.3	41.6	42.2	33.1	35.9	71.4	41.9	43	43.1	41.7	41.8	37.9	57.1	43.7	43.5	31.4	32.7	38.8	44	34.7	30.5	27.8	43.8	20.6	30.1	18.8	19.8	15	31.4	13.2	17	25	20.2	36.9	15.4	24.3	36.6	35.4	17.6	17.5	16.2	16.2	21.9	13.4	16.2	17.3	10.9	59.6	18.9	27.4	12.6	15.9	21.7	12.8	30.3	20.9	13.8	24.6	29.4	26.2	9.5	20.5	24.5	18.4	31.3	19.5	17.9	17.6	20.3	8.7	42.6	32	13.1	24.5	7.8	16.4	10.3	21.2	17.6	13.6	13.6	31.5	34.4	26.9	14.1	8.2	21.6	19.8	16.4	25.8	22.3	38.2	47.5	28.7	53.4	36.3	41.6	37.2	40.9	31.1	49.4	46.5	34.2	42.3	29.8	54.9	35.8	48.3	42.1	45.1	39.3	53.3	47.2	33.2	40.8	41.5	67.9	41.9	42.1	51.1	55.4	44.5	35.1	48.4	40.3	35.6	38.2	27.4	47.2	36.3	51.4	40.6	47.2	52.7	42.4
ARHGAP26	39.6	17.7	25.8	20.7	22	21	25	12.4	39.8	20.2	19.1	20.3	42.6	33.9	25.9	43.3	9.7	27.9	12.3	23	28.4	27.9	23.2	17.8	34.4	20.9	28.2	17	56.8	25.6	23.4	24.8	20.6	17.6	12.8	19.5	14.2	24.5	46.7	19.4	24.6	20.6	17.4	38.2	11.7	15.9	10.9	16.9	27.3	17.1	22.5	19.5	41.7	39.6	60.6	36.4	17.8	16.4	23.3	37.2	26.8	20.9	22.2	48.6	33	37.9	26.8	25.3	33.2	37.9	20	15.8	15.7	21.1	13.8	18.8	14.4	22.2	18.3	18.8	21.2	18.6	18.2	22.5	17	23.4	21.7	18.1	30.9	25	24.2	18.6	17.8	16.8	16.6	23.6	25.9	16.9	23.2	17.7	29	51.2	16.3	17.4	14.2	21.5	26	18.5	56.3	19.2	24.7	18.2	15.5	42.1	17.4	18.2	17.8	17	24.1	39.6	14.6	21.3	15.2	28.8	16.5	26.2	19.6	26.2	16.2	22.6	17.7	20.6	15	17.3	58.8	21.4	25.4	14.4	17.9	18.5	32.3	39.6	18.2	160.9	91.6	26.4	20.8	34.6	21.8	39.3	18	17	47.8	20.1	21.9	65	35.7	20.3	24.1	23.1	44.8	24.1	16.5	11.3	19	23.8	14.8	13.9	8.9	38.7	12.4	12.8	16.6	8	19.4	23.6	13.3	19.4	22.4	18.1	13.1	14.5	37.6	12.5	13.4	16.9	16.8	21.6	24.2	19.8	19.2	6.7	13.9	9.6	37.9	14.3	20.2	11.1	20.3	13.5	13	13.8	13.2	14.8	27.8	30.4	20.3	91.5	16.3	15.6	18	19.7	21.7	22.2	24.7	22.8	20.5	25.6	14.5	19.4	13.8	25.4	21.5	21	16.4	19.6	14.6	16.7	22.7	26	19.8	18.8	23.7	18.9	24.4	13.9	18.9	19	14.1	16.4	32.6	19.5	25.6	15.7	19.7	15.1	15.4	25.8	20.9	21.5	19.2	15.5
ARHGAP27	32.6	28.5	32.5	14.3	20.1	20.9	19.8	13.9	30.7	15	25.1	20	24.4	23.6	28.9	16.6	19.6	26.8	20	16.7	21.9	20.2	21.7	21.7	49	19.6	18.1	16.2	34.6	21.9	19.3	27.1	26.4	23.5	21.7	30.8	17.7	25.9	23.1	24.5	21.9	20.1	16.3	28.8	20.1	25.4	26.5	22.2	15.8	23.7	23.4	20.2	31.1	25	20.4	22.8	18.7	22.5	29.2	17.9	22.2	21.7	28	32	21.1	29	23.3	18.6	23.8	23.2	20.9	19.8	22.7	22.8	20.8	20.4	23.3	24.5	28.4	29.6	26.9	26.9	27.2	23.7	24.8	27.4	26.4	27.9	27.7	28.7	32.6	32.5	25.9	26.4	27.6	34.2	26	24	23.8	19.6	24.5	26.6	24.4	22.6	22.8	25.9	24.2	23.1	32.9	19.5	25.3	21.4	19.7	22.6	31.1	28.4	31.5	37.4	33.9	31.5	36.2	28.6	64.1	29.8	33.3	26.2	36.1	34.2	33.8	30.6	31.5	37.2	29	29.6	41.5	29.5	32.4	26.3	28.9	28.2	27.1	26.6	46.5	98.4	39.3	73.3	24.7	32.9	19	17.7	26.3	24	37.6	39.1	30.4	27.4	24.6	21	29.3	20.7	21.3	35.1	18.4	87.2	36.9	32.6	24.8	16.2	30.5	17.6	21.5	20.7	21.7	66.5	17.4	16.2	21.2	18.9	38.4	29.8	21.4	18.1	16.2	21.5	29.5	18.5	33.9	25.7	46.2	43.8	15.6	14.6	15.6	15.3	15.5	24.2	16.7	15.5	24.6	19.4	20.6	16.3	24.7	16.2	18.6	16.1	20.6	15.1	22.5	30.2	30.6	22.1	30.2	29.8	29.3	26.9	28.7	30.9	36.9	25.1	28.2	20.8	36.1	30.1	39.3	26	26.5	35.6	35.8	30.3	35.3	32	26.7	34.3	24.6	35.3	34	42.9	24.3	21.1	35.6	29.6	21.5	19.2	20.2	36.5	23.9	20.4	23.5	30.6	19.2	21.6
ARHGAP28	16.1	5.8	7.8	5.3	4.1	6.2	7.6	4.8	12.1	7.6	13.3	4.1	3.9	5.4	11.3	4.1	9	3.7	15.6	5.2	6.3	12.6	3.2	3.6	2.1	8.7	3.6	5.9	2.8	2.1	4.4	7	4.7	4.7	6.1	2.1	4	3.4	4.2	8.6	8.2	4.5	4.1	5.6	19.8	12.1	4.8	6.6	4.1	7.2	3.5	4.5	2.1	2.7	4.8	8	15.8	13.7	7.9	17.6	8.5	17.1	12.8	6.5	7.1	13.3	12.7	11.4	8	3.8	11.7	7.4	9.2	13.1	18.8	7.8	16.5	7.5	9.2	14.9	7.6	6.7	18.2	7.4	6.4	9.6	7.3	16.6	13.9	12.3	4.8	11.4	10.7	8.5	9.3	3	7.9	15.7	22.5	4.5	10.4	4.6	18.6	11.8	12.6	7.2	6	7.5	3	9.1	8	9.6	9.8	8.1	14.2	17.4	15.4	20.4	19.8	9.5	32.2	13.3	14.4	10.2	11.3	23.4	27.8	9.6	17.8	9.2	12.3	12.5	16.5	11.6	3.5	13.5	7.8	20.6	14.8	5.1	3.7	6.5	9.4	3.2	4.6	5.3	4.2	3.6	5.4	7.4	10	5.6	5.8	8.1	7.2	7.5	6.8	5.4	5.1	7.6	2.3	5.2	4.4	5	3.6	12.7	3.8	3.5	6.1	4.1	13.9	11.9	3.5	4	3.3	9.8	4.7	23.8	5.5	7.5	19.2	7.3	3.8	3.1	5.1	2.3	3.5	6.1	3.5	3.2	9	76.6	8.3	64.1	2.9	5	16.1	3.9	8.3	5.9	4.5	11.6	14.1	6.5	3.1	2.5	12.6	2.5	4.1	3.5	4.2	4.5	4.8	9.3	9.7	4.2	3.1	11.9	6.1	8.3	5.8	6.1	6.1	8.7	7.1	13.3	10.6	7	8.2	4.6	6.7	12.5	3.1	4	7.3	4.9	6	6.9	8.6	9.5	5.9	7.3	4.9	5.4	6.9	4.9	8.2	5.4	8.7	5.2	7.8	8.1
ARHGAP29	54.2	62.2	167.7	80.1	100.9	135.6	90.8	26.8	60.3	80.4	89.5	45.2	103.7	145.8	81.3	31.2	23	50.6	34.9	48	82.6	48.6	74.2	64.3	134.5	31.8	53.1	100	42.4	45.4	49.5	118.6	20.5	53.6	93.7	34.8	71.5	57.8	41.7	86.2	151.1	67.9	36.5	106.5	94.8	174	30.7	37.7	31	55.5	44.3	46.1	61.2	53.4	59.1	75.1	237.5	195.8	215.2	225.8	180.8	237.8	225.3	104.4	129.3	225.1	213.9	87	207.8	136.8	143.2	98.2	199.7	122.3	166.4	141.4	168.9	169.1	138.1	155.7	109	178.2	241.1	128.7	164	185.7	238.9	230.7	198.5	255.6	124.5	254.7	253.5	192.3	166.7	65.9	92.1	239.8	255.2	232.8	136.4	172.8	190.4	148.1	206.3	209.5	80.5	158.5	171.1	150.2	152.3	173.4	274.5	38.4	221.1	277.2	275.2	329.8	273.5	196.8	273.1	264.6	287.8	239.1	223	276.6	327.6	217.1	280.2	248.2	321.7	226.6	255.9	246.7	139.3	198.2	220.1	245.9	130.9	82.7	42.6	88.2	78.2	29.8	86.2	62.7	133.9	104.3	48.1	79.5	152.7	199.6	141.2	80.5	90.3	103.8	159.3	79.5	51.3	103.5	103.5	54.2	8.7	21	103.2	21.2	86.6	55.1	14.7	69.9	21.4	65	155.9	112.1	84.1	34	125.6	37.3	34.7	116.7	22.8	19.6	61.3	126.4	53.6	45.9	33.3	88.3	143.4	17	51.8	137.9	96	61.3	40.8	10.8	22.9	26.8	291.9	79.6	101.4	100.3	19.2	27.5	34.5	84	29.2	208.1	180.3	100.6	289.1	86.3	283.1	226.4	317.8	148.3	181.4	350.7	241.1	276	253.3	143.6	157.1	270.4	237.2	275.3	155.8	251.6	381.9	164.2	204	402	164.5	166.8	192	114.6	181.7	180.2	213.7	230.5	317.3	144.7	203.4	240.1	161.1	281.8	240.8	215.4	278.8	200.5	213.4	101.2
ARHGAP30	13	11	36.9	15.1	19.7	42.5	24	14.2	38.8	26	42.3	45.5	54.1	43.8	37.7	21.2	45.2	30.3	15.5	18.5	42.1	60.4	92	26.1	4.4	20.4	32.9	21.8	11.3	48.2	34.1	11.8	53.3	40.2	23.7	69	25.2	70.1	39.6	43.5	29.2	29.7	19.5	51.8	52.7	53.9	23.5	109.6	32.3	45.4	60.1	24.6	17.8	14.1	10	17	37	41	28.3	23.4	30.5	28.3	28.8	66.9	44.1	64.1	30.5	60.9	49.6	65.6	65.5	35.2	48.5	36.2	44	46.3	49.2	66	96.5	61.9	81.8	47	50.4	58.9	52.8	50.2	46.6	62.7	52.9	40.3	60.2	45	48.8	47.3	75	146.8	67.4	47.9	32.9	43.3	69.6	44.2	50.9	61.5	39.8	71.6	63.1	69.2	74.8	69.6	50.1	35.3	45.3	114.7	65.5	64.5	70.4	69.1	85.1	43.7	46.2	70.1	36.4	75.9	55.3	57.5	60.9	69.8	67.3	98.3	66	76.7	54.4	52.2	62.9	66.7	76.7	48.6	50.2	62.6	43.3	66.3	28.1	24.3	29.7	59	18.5	26.1	32.4	19.7	68.2	18.8	49	56.6	53.5	23.9	27.4	27.3	20.5	26.3	25.6	23.7	28.8	8.2	119.4	14.2	52.5	8.6	8.7	15.5	13.3	43.5	29.2	22.8	39.3	29.5	55.5	9.6	22.2	27.2	15.4	45.5	32.6	30.4	29	16.7	8.4	70.4	84.8	20.9	46.6	5.1	28.1	9.7	37.3	13.6	21.9	25.2	42.4	37.9	45.9	17.8	8.5	31.5	40.9	22.6	58.2	21	97.4	112.3	72.8	64.5	60.5	50.2	55.8	63.1	104.2	54.2	35	65.8	86.6	65.2	48.9	48.2	134.8	64.1	100	64.5	87.7	62.2	45.1	89.6	77.2	101.5	88.8	85.7	113.7	91	130.4	60	84.8	77.1	78.7	81.8	58	74	78.6	83.7	84.8	112.8	90.4	53.5
ARHGAP31	15	31.2	34.7	17	19.6	27.7	7.7	10	17.1	18	21.5	22.8	43.3	42.1	33.1	18.2	16.4	20	11.9	11.5	33.7	32.2	33.9	34.6	8.2	15.9	16.1	16.8	7.1	35	18	13.3	33.2	25.7	24.7	39.4	20.1	23.9	15.4	25.7	14.5	14.2	22.4	39.7	24.5	32.9	26.7	27.9	28	37.9	21.4	16.5	25	39.6	11.9	27	57.8	52.6	88	32.6	55.2	36.9	48.6	55.6	51.3	66.3	54.8	46.7	53.5	45.8	48.8	41.3	39.3	29.9	31.5	44	65.1	55.9	40.3	48.8	61.9	61.5	45.1	57.4	44.1	56.6	58.5	57.1	37.9	43.4	40.8	52.2	50.1	55.1	55.2	38.6	33.3	60.3	51.9	46.2	59.6	62.9	50.5	40.1	40.4	54.4	38.7	52.7	58.8	42.3	47.9	35.8	44.4	50.4	58.5	68.8	72.4	70.7	59.5	54.5	61.8	71.1	55.1	64.5	55.8	65.9	64.6	67.6	54.4	60.1	67.7	68	60.4	59.7	80.4	64.7	72.1	73.7	26.5	39.5	37.5	22.8	24.8	11.7	11.9	42.9	8.7	13.2	22.5	45.5	28.9	37.2	42.3	30.4	22.8	15.2	32.8	13.9	37.9	27.3	14.6	13	11.8	5.1	27.5	14.7	15.1	7.8	5.6	6.4	11.2	18.8	11.5	10.5	13.6	13.5	20.8	7.2	13.8	18.1	3.7	17.3	21.6	7.3	8.8	6.9	4.1	19	14.4	6.9	18.6	30.3	21.3	20.9	17.4	10.5	11.4	16.1	22.7	14.3	19.5	13.8	8	15.3	20.4	11.5	16.9	8.5	51.9	47.4	67.4	35.1	63.2	50.9	55.1	45.3	38.6	49.9	54.5	54.2	47.9	40.6	30.3	44.8	55.3	54.6	39.2	42.3	58.7	45.1	46.9	59.1	42.3	46.9	33.9	29.3	62.5	44.7	58.8	58.6	57.5	50.9	60.6	56.4	60.4	38.6	45.2	46.6	59.2	49.1	52.9	26.5
ARHGAP32	88	12.5	17.3	39.7	21.1	24.1	33.3	26.1	76.8	16.7	16.7	16	12.5	28.1	25.7	40.3	46	22.8	19	17.6	16.4	11.2	11.8	18.8	65.1	17.3	14.2	22.1	37.8	15	28.1	55.2	10.7	20.8	43.8	10.2	25.9	7.2	32.6	54.9	45.8	11.3	18.7	13.9	7.3	9	12.2	11.5	17.8	16.6	16.1	57.7	56.4	52.4	59.1	39.8	28.2	18.5	19.8	35.1	39.8	28.6	14.7	26.6	27.3	19.2	20.9	17.6	19.6	18.9	25.1	15.6	14.2	30.7	36.8	24.2	14.5	10.2	15.6	17.9	9	15	23.8	15.3	13	15.7	14.6	14.6	24.7	39.8	17.3	18.3	20.5	26.9	13.4	7.1	13.2	22.8	55.6	9.5	10.8	10.5	11.6	11.9	8.6	15.1	17.7	14.1	8.1	18.1	30.8	28.6	20.8	11.7	7.7	8.9	10.5	8.1	9.3	8.2	8.1	9.3	8.4	11.6	10.4	9.8	11.5	10	7.6	6.9	12.3	7.2	9.2	8.8	9.1	10.1	9.8	7.9	15.8	9.8	15.9	10.1	17.3	43.3	15.1	9.8	9.9	11.5	11.7	39.4	9.4	20.9	15.4	15.9	9	19.1	15.2	25.4	18.7	10.6	29.9	21.4	13.5	24.7	15.2	21.6	26.1	11.3	28.8	104.9	24.2	9.8	23.8	19.5	41.2	19.7	32.5	26	22.2	14.6	21	19.3	26.8	45.7	17.9	33.4	58.1	18.4	23.2	49.4	25.5	7.1	17.6	14.2	16.3	31.3	47	14.8	13.6	18.6	19.6	32.1	30.9	41.7	19.9	18.8	31.8	26	10.2	16.2	21.3	9.1	15.3	14.7	17.7	16.7	22.7	12.3	14.2	16.6	13.9	18.6	12.1	19.3	14.8	14.4	16.7	18.2	18.1	16.3	18.4	16.1	12.3	13.9	7.8	11.4	15	12.4	15.2	19.7	9.8	17.9	15.1	14.7	26.4	12.7	17.9	11.4	17.1	16.4	18.9	5.7
ARHGAP33	11.4	15.9	22	11.9	14	11.2	16.7	9.5	11.8	13.2	13.8	15.9	15.8	12.5	12	18.5	17.6	12.7	13.1	15.6	10.8	11.9	12.3	13.4	14.7	12.2	11.2	8.5	9.6	11.1	9.9	14.2	27.5	12.3	14.8	16.1	14	23.9	19.1	12.9	17.4	12	13.5	18.9	14.9	10.7	10.7	14.5	12.8	12.5	23.9	14.2	15	12.6	12.7	10.3	12.7	13.2	19.5	10	11.2	10.5	8.5	11	10	9.9	12	12.6	11.5	14.1	10.2	14.8	9.1	10	12	9.8	8.2	13	10.2	11.1	10.7	10.3	12.2	11.3	11.2	9	9.7	10.5	8.9	10.7	14.8	17.1	11.9	12.3	9.8	20.8	12	13.2	12.6	12.6	10.3	12.1	8.5	10.3	10.4	10.5	10.7	11.1	14	13.5	13.7	11.8	10	12.3	14.4	10	15.5	9.1	10.9	17.8	15.1	10.5	14.6	13.6	12.5	11.6	13.4	12.2	9.1	12.9	12.7	10.8	11.6	12.3	11.9	12.6	11.8	12.5	19.4	11.3	14.2	12.2	18.5	13.3	23.7	13.8	19.3	17.7	14.9	25.5	13.8	15	12.7	12.9	17.5	19.2	23.9	15.1	11.7	27.8	12.4	13.1	10.1	8.8	9.8	12.8	12.8	8.1	13.7	14	11.9	11.4	17.4	11.1	13	11.9	9.2	10.8	11.4	9.6	7.8	9.5	10.9	8.7	10	8.5	8.7	9.4	9.8	8.9	8.8	12.1	10.3	36.4	12.3	11.5	10.4	9.2	11.5	10.2	18.7	9.5	8.4	7.6	12.9	8.7	9.4	7.7	10.5	10.4	9.7	9	10	11.5	12.9	13.6	11.8	10.7	12.3	11.5	13.8	9.5	13.3	9.6	8	8.8	9.1	11.1	10.1	11.6	12.7	8.7	10.7	11.9	11.5	10.7	9.5	9.5	10.2	9.7	8.7	13.3	11.2	7.8	9.6	6.8	10.3	12.7	11.6	11.9	8.7	17
ARHGAP35	60.6	59.8	67.9	84.2	106.1	87.4	65.4	113.5	82.9	56.5	60.1	55.6	43.4	84.2	81.8	81.9	80.7	39	57.6	67.5	109.5	58.8	110.5	60.5	47.2	72.7	73.8	51.8	68.8	95.5	70.9	86.1	61	71.4	77.7	86.4	91.8	42.1	38.6	73.6	64.5	45.6	33.4	28.4	55.4	50.2	40.2	35.5	51.3	78.6	64.2	63.2	39.8	93.5	78.9	76.5	109.1	89.9	77.8	93.3	111.6	114.7	79.4	66.3	87.3	101.3	83.9	83.9	78.1	90.8	123.4	111.8	124.2	143.9	78.2	90.4	130.4	135	109	112.6	128.8	73.2	77.2	93.1	93.7	88.2	90.1	86.8	104.4	122.6	53.9	98.2	88.9	117	95.3	81.8	50.7	90.3	151.8	51.6	60.7	46.8	76.2	56.1	59.4	83.6	59.6	83.4	35.3	59.3	61.9	71.5	97.7	52.2	105.1	154.4	118.5	153.2	117.8	242.5	141.1	142.7	139.1	96.8	147.4	116.9	134.8	99.1	143.2	107.8	129.6	98.5	113.9	129.5	64	119.9	93.7	124.5	80.8	92.3	114.3	90.1	102.3	73.8	72.5	130.6	106.9	107.5	92.4	71.2	101.3	106.5	122.3	92.6	57.5	125.5	76	87.3	107.3	94.1	48.1	89.9	114	105.3	114	91.6	44.1	102.7	164.6	28.3	178	145	52.3	83.4	85	114.5	67.4	169.1	129.4	86.4	189.6	48.3	64.2	102.5	115.6	146.6	72.3	65.5	103	45.7	78.6	156.1	74.1	138.2	62.9	121.8	149.6	53.7	149.9	63.7	38.8	85.6	79.6	62.3	73	31.3	76	103.2	118.2	65.4	110.1	35.9	91.8	92.7	120	67	75.9	132	64.8	100.2	77.8	123.6	56.7	158.5	137.9	99.3	98.2	101.8	146.6	110.6	112.9	152.5	64.4	91.6	72.9	58	143.8	88.2	112.6	93.1	82.8	95.7	84.8	121.4	84.3	127.8	90.8	88.8	44.9	82.6	121.7	38.7
ARHGAP4	15.3	20.9	45.9	13.8	15.8	25.5	11.8	10.8	19.6	20.9	19.2	23.6	21.7	18.7	25.7	22.9	16.3	12.2	14.6	13	17.5	19.4	23.6	20.1	27.1	19.1	17.8	15.5	19.8	17.7	15.6	12	61.2	19.5	13.5	43.7	20.1	37.1	18.6	21.3	15.6	17.4	12.7	23.3	18	21.1	13	29.3	21.4	17.3	22	16.3	12.7	14.8	11.9	16.1	21.2	19.9	30.2	22.2	17.9	22.2	12.2	22	20	20.6	18	24.8	18.2	25	17.9	19.9	13.3	25.4	12.8	17.8	15.3	23.3	18.3	15.6	26.1	18.8	20.5	28.9	17.7	15.9	15.5	15.4	22.9	29.8	26	27	21.5	16.7	18.4	56.3	24.8	17.7	15.5	23.1	28.2	23.3	16.5	22.4	19.6	17.5	19.8	17.6	25.2	20.6	18.5	13.1	12.5	44.1	16.8	18.6	17.9	21.1	18.5	16.7	18.8	17.5	12.2	20.7	19	22.3	22.5	21.5	15.9	22.2	18.3	22	16.2	15.4	18.6	16.6	22	14.9	20.4	16.2	21.7	17.6	12.5	10.3	22.2	15.4	13.3	18.3	22.8	13.9	20.6	9.5	16.3	18	20.5	14.8	12.6	18.4	14	11.2	26.8	8.2	17.4	13.2	40.4	15.3	31.4	12.3	15.2	13.4	15.7	16.1	16.7	30.9	33.6	16.5	27.8	16.2	13.8	13.4	12.6	21.7	14.6	14.7	13.1	13	29.5	17	26.9	12.5	16.8	10.5	18.2	12.2	42.5	19.1	24.9	16.7	16.6	23.6	33	15.8	12.7	23.3	18.6	13.8	23.4	22.2	28.8	28.1	21.2	37.5	21.9	30.2	24.5	28.2	25	21	31.4	22.3	43.3	20.1	32	22.5	20.4	39.4	18.9	27.4	21.2	27.7	29.1	22.4	23.7	43.3	25.3	33.8	31.3	28.7	29.4	26.3	23.5	26.5	25.9	19.2	18.8	18.5	25.5	21.7	26.8	28.3	21.3	43
ARHGAP44	19.4	40	15.4	29.7	27.7	31.1	4.7	4.7	17.3	20.1	18.1	55.7	20.9	30.4	25.6	14.7	8.3	19.6	13	17.4	24.7	7.7	18.4	40.2	22.7	11.4	17.3	11.7	33.4	38	26.7	17.9	20	14.1	27.1	37	35	14.3	18.8	19	19.2	22.6	59.4	17.8	15.6	34.8	45.1	14.8	23.4	20.1	9.1	38.6	21	25.9	29.4	54.4	40.1	45.9	46.9	41.1	42.3	34.8	39.1	30.6	41.4	55.6	49.2	37.8	37.1	35	41.9	28.5	79.1	46.9	42.7	38.5	50.4	44.5	43.4	53.4	38.5	52.1	42.5	41.9	45.7	50	53.6	63.8	39.5	37.7	42	46.2	38.3	54.5	43.4	30.3	30.3	53.2	29.5	36	36.1	27	35	34.1	35.1	48.6	30.2	46.6	26.3	37.5	41	48.2	54.9	9.5	42.7	43.8	55.3	52.1	48.2	65.8	43.7	55	59.3	48.7	51.8	61.3	47.2	44.8	63.4	45.4	58.8	54.6	43.1	59	45.6	49.1	41.4	43	14.7	19.5	33.8	29.1	30.9	6.5	15.7	39.2	24.2	31.1	62.2	30.1	20.6	42	58.7	36.6	11.3	21.7	31.3	10.5	34.9	17.3	4.9	20.4	7.5	11.2	10.4	7.2	14.9	8	5.8	6.6	4.9	13	6.2	3.7	12.6	2.2	8.8	5.2	4.1	12.8	6.2	6.7	9.8	9.3	8	5.8	4.6	10.1	7.7	5.4	9.8	7.8	5.6	6.2	7.2	7.3	3.5	6.8	12.3	7.4	4.6	3.9	7.9	3.8	34.1	7.4	9.7	26.3	38.6	42.3	26.1	25.5	41.2	36.4	39.8	28.9	36.1	29.9	40.5	31.7	33.7	30.9	29.2	29.3	43.6	20.4	24.1	41.6	36.9	39.1	34.3	51.2	14.8	28.8	24.8	34.4	49.3	35.8	32	25.8	26.7	32.2	29.5	45	30.3	31.9	30.2	29.5	26.3	28.8	25.2	11
ARHGAP5	45.6	54.3	33.6	38.9	48.9	25.6	95.1	38.5	38.7	76.8	44.8	36.7	65.1	37.7	27.6	113.1	47	117.8	63.2	73.2	52.7	58.1	20.6	44.3	83.3	49.6	57.8	46.1	91.4	46.4	35.9	64.3	16.6	72.9	50.2	9.6	66.4	25.4	60.5	140.2	33.2	59.3	58.8	69	60.9	63.4	59.6	40.4	115.9	53.8	61.7	96.8	110.8	78.6	48.5	32.6	51	63.2	60.9	69.1	58.3	64.2	47.8	37	41.7	60.2	54	43.1	43.8	33.1	50.9	95.3	88	49.2	73.8	48	66	48.7	46.8	56.1	37.5	67.9	98.4	48.7	48.2	57.8	77.6	80.5	49.2	45.8	40.9	55.8	97.1	75.7	69.2	11.2	56.6	109.1	59.8	58	47.3	54.7	85.8	51.5	89.2	73.3	91.1	79.3	60	79.4	85.3	68.1	94.8	25.5	78.1	94.2	60	86.8	78.7	33.4	78.9	71.1	79.5	71.6	54.7	73.8	84.8	64.8	88.5	58.9	67.9	81.7	70.7	74.7	66	55.9	62.6	94.6	77.6	56	76.7	52.2	49.1	101.6	60.7	54.3	63.3	36.4	151.5	41	49.6	98.9	66	40.7	60.5	92.4	73.2	54.1	53.5	66.2	72.8	84.6	62.7	33.9	25.7	42.6	52.9	36.8	72.8	94.4	50.9	35.3	64.4	60.6	48.5	40.4	36.9	73.5	48.6	86.1	75.3	47	75.6	67.8	65.9	65.7	55	62.1	46.2	90.2	50.6	23	42.5	40.5	51.2	113.4	31.5	35.9	49.1	40.3	21.1	60.9	82	40.1	29.4	70.3	56.2	43.1	50.5	33.7	56.6	16.4	52.2	37.3	57	23.4	40.1	68.3	38	38.7	40.5	35	30.5	48.1	59.5	48.8	46.8	49.4	64.8	29.6	52.7	72.4	48.3	23.2	46.5	30.6	38.6	53.8	39.8	42.4	57.1	33.3	38.2	52	52.9	50.1	45.4	50.1	49.8	45.3	43.7	17.6
ARHGAP6	35.5	19.5	63.8	24.7	20.5	27.6	6.1	8.9	29.5	11.7	26.4	19.3	40.1	95.8	44.9	9.1	6.4	7.2	5.7	9.5	26.4	20	21.7	11	29.2	9.8	14.4	13.4	28.4	4.7	21.8	17.7	14.4	12.8	13.3	18.3	4.5	8.5	7.9	18.3	14.8	13.2	5.1	32.4	21.1	45.7	12.1	10.5	14.7	14.2	7.2	5.7	5.3	10.5	8.8	37.8	74.3	79	136.8	135.6	112.1	134.5	54.4	76.7	101.8	115.1	76.6	75.3	84.4	101	107.2	29.4	61.6	83.8	61.3	75.7	107.2	111.4	62.9	100.5	84.7	51.3	81.4	122.6	47.9	102.9	99	58.6	74.9	122	44.8	101.1	75.4	70.7	60.3	26.1	25.8	75.8	104.5	55.3	63.4	56.6	58	34.3	76.4	43.6	49.8	56	46.8	31.4	35.1	40.9	69.8	7.7	69.8	95.6	75.2	123.1	90	173.5	99.8	92.3	87.6	100	118.9	143.4	111.6	100.9	132.4	71.1	126.1	91.4	74.6	95.9	136.3	87.5	97.2	79.9	52.6	32.2	7.8	20.7	10.4	6.5	9.7	23.1	9.9	28.8	11	14.6	34.3	17.1	14.5	23.3	21.6	15.1	7.2	17.5	25	26.2	8.8	5.3	4	2.7	12	3.3	5.4	3.9	3.7	3.6	3.6	5.5	5.9	6.3	6.6	3.6	11.4	3.9	3.2	8.8	2.6	4.5	5.7	2.5	4.5	3.1	3.4	5.9	5	2.9	5.3	3.4	4.4	6.3	4.8	2.1	3.7	2.8	18.8	3.9	4.9	5.3	2.2	6.8	4.6	8	4.7	2.8	37	25.3	21.6	7.2	63.9	40.6	45.8	26.4	37.7	50.2	27.4	28.2	38.7	16.1	35.9	34.4	41	36	22	47.8	66.1	26.4	43.2	49.8	17.8	25.8	19.7	25	31.9	21.9	25.2	42.9	34	38.5	37	25.9	40.3	42.2	21.6	33.3	33	21.1	28	21.1
ARHGAP9	13	19.5	58.3	24.5	29.2	108.7	21.8	19.9	63.6	24.7	31.5	32.8	55.6	35.8	56.3	37.8	34.9	16.4	14.2	18.6	31.7	45.7	46.4	20.4	6.1	24.2	26.6	16	10.6	38	46.7	22.7	68.5	32.6	23.7	62.5	28.6	85.9	45.2	45.4	66.4	26.4	18.2	54	36.1	46.9	15.9	70.1	29.5	32	55.7	22.8	8.6	23.4	9.4	25.1	26.5	26.1	30	127	53	57.3	20.7	139.9	55.2	85.4	19.7	42	28.2	38.1	47.5	23.9	32.2	47.6	29.7	35.2	30.8	48.5	53.6	47.8	45.9	31.8	37.3	57.4	37.1	53.7	34.6	37.9	132.6	67.4	43.7	24.3	32.4	44	47.6	110	69.6	37.8	44.9	48.7	62.9	41.7	38.1	52.8	37	44.2	70.6	36.4	96.6	42.4	26.4	33.1	24.6	93.8	36.9	29	43.6	41.4	50.2	56.6	22	32.3	17.5	37.3	45.5	41.9	28.4	47.6	32.9	58.1	41.3	40.3	27.1	33.6	47.6	39.1	48.3	26	34.4	33.9	28.8	36	18.7	19.7	17.4	26.6	12.3	23.8	18.1	13	42.5	11.8	36.7	35.4	38.5	19.3	25.1	23	13.3	19.6	20	15.1	19	6	79.5	14.9	35.4	5.3	7.1	14.9	9.3	29.3	29.7	16.9	53.2	24.1	31.5	8.4	12.9	24.5	10.6	31.9	20.8	23.8	22	17	7.1	49.2	44.4	12.8	38	8	22.9	10.8	31.8	9.1	13.6	17.8	22.2	31.7	30.2	10.8	7.9	26.2	22.9	15.3	37.2	16.1	48.5	80.8	48.4	72.4	44.8	64.5	49.2	75.3	51.8	55.4	62	35.6	73.8	44	104.2	44.9	51.3	68.9	66.5	50.6	48.5	68.1	64.7	43.7	66.8	80	57.6	105.4	86.4	77.5	47.8	29.7	50.8	83.7	37.6	36.6	40.7	47.2	40.2	35.1	40.8	64.7	35.4	118.6
ARHGDIA	136.6	220.6	165.8	87.4	99.2	111.6	152.5	121.9	110.8	124.9	166.7	195.6	188	146.5	107	103.9	102.1	93.6	169.8	113.5	146.1	152.1	161.1	143.4	253.5	166.5	125.1	89.1	115.9	142	88.5	112.6	225.4	181.2	177.4	220.3	180.1	211.2	260.9	227.4	95.7	178.3	185	228.2	189.7	140.7	159	215.3	201.2	201.6	199.9	156.8	166.5	112.1	95.8	126.3	164	188	254.1	78.4	117.9	116.3	223.9	141.9	131.5	67.8	171.7	241.4	180.2	225.8	144.3	126.4	124.3	98.7	79.3	109.8	142.5	174.8	141.4	153.1	180.1	212.3	215.1	209	168.7	124	113.8	131.2	106.7	119.1	214.7	192	191.8	220.6	207.2	249.8	222.6	220.3	78.8	181.3	231.1	314.5	181.7	147.4	171.6	211.4	232.8	260.8	312.1	194.5	200.9	92.7	75.7	128.4	183	118.7	208.3	122	118.1	91.1	115.4	118.6	132.7	201	114.8	126.3	125.5	149.8	105.9	156.2	142.2	200	183.8	133.4	191	140.5	215.9	171	195.2	118.4	145	121.5	98.8	269	164.6	110.3	116.5	107.1	151.5	117.5	116.1	82.3	105.9	139.4	127.6	164	161.1	115.9	120.2	121.5	200.2	171.9	193.4	194.5	176	232	198.1	169	177.6	178.6	188.7	143.7	172.2	145.8	243	181.1	266.9	143.5	117.7	166.5	135.1	133.4	129.9	148.1	150.1	126.3	139.9	181.3	160.8	175.9	160.2	127.3	324	205	153.4	273.8	153.7	241.8	127.8	166.1	294.7	243.7	221.6	195.1	178.9	242.4	191.5	195.9	144.5	173	191.4	201.9	181.2	158.8	156.9	175	163.3	170	109	154.6	260.5	155.5	176.8	158.7	155.1	161.4	140.2	144.4	171.6	163.9	147.3	166.7	229.6	180.5	156.8	176.7	181.6	159.8	240.8	218	177.4	196.2	248.9	180.1	204.5	126.4	215.4	196.4	241.5	246.7	223	182.7
ARHGDIB	252.8	321.7	646.4	312.5	454	511.1	447	118.2	404.1	346.3	515.4	357.9	565.6	444	511.5	552.3	392.6	474.2	320.8	279.7	578.4	529.8	772.8	463.7	220.6	277.2	395.8	710.1	171.8	787.5	344.4	276.3	422.8	488.5	498.6	461	559.4	578.4	405.9	545.9	398.5	617.8	336.1	546.3	540.4	563.7	647.4	735.4	535	568	576.2	436.7	556.6	699.9	816.5	451.7	443.9	437.5	379.5	456.7	342.6	425.1	508.4	437.1	363.9	439.7	382.3	414.2	373.7	341.1	409	452.1	445.6	365.8	438.3	429.1	438.5	476.7	513.2	446.4	501.8	436.2	532.8	456.5	461.5	491.2	432.3	576.2	397.7	343.1	474.2	427.2	456.4	428.3	533.6	580.9	572.8	500.6	286.3	669.2	519.1	477.3	448.9	572	602.6	570.8	638.2	566.3	653.9	495.9	509.6	418	454.8	831.9	543.3	514.8	518.8	593.3	549.5	383	499.6	488.5	524.1	490.9	482.5	514	439.8	432.8	520.5	641.1	590.6	573.7	513.6	474.4	449.2	529.4	517.1	532.5	512.7	673.7	474.4	478.7	506.3	192.8	476.9	575.5	368.1	608.2	518.8	842.8	490.2	342.9	542.6	554.7	643.3	645.2	548.5	484.7	640.2	435.8	410.6	318.9	256.5	97.7	618.7	184.4	418.2	176.1	102.3	211.3	160.7	388.1	274.6	296.8	535.5	278.4	414.8	128.6	228.4	309.7	108.5	381.6	450.9	511.6	266.9	125.4	66.5	535.7	517.6	149.2	330.3	88	364.1	161.8	437.9	146.2	197.5	242.4	513.8	393.2	492.1	446	131.7	284.5	426.5	198.9	385.2	330.2	668.1	707.2	506.5	713	420.4	526.9	505.5	844.1	590.1	558	529.5	702.4	582.1	634.9	595.6	470.7	612.6	483.4	596.1	479.4	472	604.9	453.7	564.9	431	632.6	638	627.1	456.7	556.3	646.1	508.9	527.6	635.2	667.6	617.1	549.9	533.8	572.8	637.8	569.9	505.1	560.5	708.5
ARHGEF1	16.9	18.6	38.3	10.3	12.2	16.5	14.3	10	12.6	14.4	18.2	23.6	19.1	19.4	11.9	10.2	11.2	13.4	14.9	13.4	18.5	13.5	19.7	10.4	9.2	15.6	17.2	12.7	10.3	14.8	11.7	16.9	38.1	8.4	8.6	45.2	9.3	32.1	8.1	11	14.4	9.7	10.4	15.9	11.4	15	10.9	12	12.7	11.3	11.7	10.1	11.9	16.7	15.5	18.3	20.8	18.5	23.3	12.1	10	11.5	15.5	9.9	10.9	15.8	19.7	23.2	16	18	10.8	15.5	17.1	13.6	8.1	7.8	15.9	15.2	15.2	12.4	19.3	10.9	9.9	14.8	8.7	13.1	10.3	10.8	10	15.1	28.9	32.1	7.4	11.7	8.9	38.5	8.4	6.6	12.8	12.2	14.2	24.7	14.5	10.6	13.3	9.6	9.5	9.1	14.3	7.3	9.7	11.6	10.9	16.1	13.1	12.1	11.3	12.8	11.8	45.2	10.8	12.3	9.5	10.7	25.5	12	11.7	15.8	11.9	10.6	12	9.3	13.7	15.3	14	12.9	11.9	13.1	13.6	8.9	11.7	14.8	10.8	26.4	17.1	15.2	11.3	29.9	18.6	13	12.6	11.2	11.8	11.6	10.8	12.8	13.6	14.1	12.3	11.8	8.9	8.9	10.6	10.1	19.1	11.4	9.7	10.9	7.9	13.4	8	8.6	14.7	10.5	7.7	12.8	7.6	9.4	9.2	8.8	7.2	8.1	12.2	8.3	6.4	12	8.2	8	8.3	9.7	8.2	10.8	8	18.5	11	13	7.8	10.1	12.1	10.3	18.3	4.3	15	5.8	4.6	6.8	8.4	9.6	10.7	9.2	10.9	9.8	11.9	14.2	12.4	19.2	13	12.5	12.8	14.1	12	10.9	20.1	17.4	8.2	11.4	6.2	13.9	12.3	24.5	32.2	8.1	14.1	20.4	9.2	15.3	15.3	11.9	13.3	9.2	12.1	21.5	11.5	10.8	9.5	17.3	8.3	9.8	11.5	8.8	7	11.6
ARHGEF10	34.7	30.3	70	35.8	28.7	29.8	20.6	38.2	32	35.3	29.3	42.7	43.6	65	48	19.8	35.8	38.4	25.4	44.1	33.7	44.7	33.5	25.8	41.5	37	37.1	15.6	30.3	16.9	39.9	51.3	34.5	26.1	26.7	47.8	25.4	40.7	23.3	32.9	31.3	28.1	25.5	36.7	40.4	51	16.8	24.5	18	27.6	20.9	22.1	23.9	21.1	29.7	42.3	92.8	80.1	124.1	84.5	85.2	84.4	63.8	78.4	70	105.7	59.5	63.6	56.4	75.8	76.9	49.1	80.4	45	78.4	102.1	80.4	73	55.6	83	69.1	81.9	95.4	71.8	50.3	117	110	76.5	60.4	103.4	74	119.1	93.1	72.7	66.2	45.4	37.3	71.1	75.2	75.9	90.9	56.2	55.6	47.5	58.3	94.5	36.6	52.7	70.8	52.6	52.7	74	95.9	33.3	59.4	79.5	82	112.8	82.9	86.2	86.2	89.5	93.2	73.8	88.5	87.4	93	93.8	78.2	76	100.5	67.4	69	75.3	78.9	63.8	74.5	53.6	36.3	37.3	22.7	27.4	23.1	31	28.6	38.2	26.6	33.6	35.1	21.7	43.2	24.1	22.8	39.4	24.9	18	22.3	38.6	20.6	31.1	10.2	32.8	14.9	19.6	28	18.2	31.5	27.2	30.9	25.1	18.3	16.3	31.8	39.9	34.6	26.9	39	27.8	12.5	37.2	11	23.6	36.1	23.8	17.7	19.6	13.9	35.6	31.3	5.6	36.6	44.4	43.1	73.7	37.1	14.9	14.9	29.3	78.8	16.7	37	61.8	10.6	20.7	42.8	39.8	18	30.7	69.7	35.8	96.2	22.6	85.5	100.9	88.3	54.8	65.8	117.1	96.9	87.3	124.7	43.8	55	73.5	81.4	95.9	59.8	108.7	136.8	40.8	69.1	137	68.1	46.7	45	41.4	83.2	97.2	69.7	82.6	75.2	61.5	65	70.1	71	99.4	71.3	99.7	74.9	81.5	67.4	40.9
ARHGEF10L	29.7	25.1	31.2	28.4	27.7	26.9	14.4	18.1	30	26.2	30.9	27.4	22.5	18.1	28.1	44.7	21	23.3	16.6	18.1	33.5	30.8	25.3	37.3	24.5	25.3	21.8	27.9	32.7	33.6	42.2	60.5	64.6	20.8	29.4	42.8	17.3	39.6	30.4	25.1	40.2	27.3	15.6	22.2	19.6	21.5	20.2	26.2	19.1	25.8	28.5	22.6	13.5	25.3	27.6	17.7	25.8	20.7	16.4	15.3	17.5	22.3	20.3	20.7	26.2	18.9	22.3	25.5	26.1	21.8	31.8	31.3	19.2	27.7	16.7	19.2	20.3	23.4	24.9	22	23.1	16	20	18.5	22.3	17.5	18	14.3	20.4	26.4	23.8	24.1	18.4	19.2	20.3	39.9	19	21.5	24.1	18.2	24.7	19.5	16.3	22.2	19.2	17.7	20.1	20.6	17.1	19.5	13.4	15.5	16.7	49.4	23.8	24.4	25.2	21.9	21.2	41.2	26.3	27.2	19.3	21.9	27.3	18.8	25.2	26.8	27.5	27.9	24.2	24	27.6	25.3	22.6	28.3	21.9	22.5	18.6	38.8	35.3	30.6	32.8	39.7	21.5	49.2	27.2	32.5	25.2	27.9	23.7	39.2	28.7	25.7	29.3	49.7	38.1	22.3	25.2	27.9	23.5	72.2	24.6	13.2	53.6	17	26.8	33.9	16.4	16.4	17.9	25.3	37.7	32.3	18.8	22.9	36	15.3	26.5	26.8	22	25.8	46.8	13.4	16.8	11.2	23.7	22.4	37	28.4	26.3	15.1	28.6	30.9	28	6.7	30	14.4	31.2	28.2	37.3	23.2	16.8	20.5	27.4	24.9	28.6	36.8	33.8	68.4	23.9	34	25	35.2	25.4	30	39	18.4	31.9	35.4	27	30	35.9	33	44.9	28.2	28.4	37.2	28.5	55.1	35.4	26.2	28.7	60.2	40.4	30.3	41.1	24	41.5	17.9	24.9	30	31.1	34.7	19.3	37.3	30.8	33.5	34.6	26.9	35.5	29.3
ARHGEF11	38.6	23.4	21.2	22.9	18.1	21	12.9	21	18.2	23.5	22.1	33.7	22.9	19.9	17.8	25.9	25	22.1	28.7	20.8	25.2	21	22.6	35.4	31.3	34.3	23.5	23.5	17.5	24.1	18	19.4	35.8	27.9	26	26.5	25	30.7	41	24.7	25.3	23	27.7	24.9	30.3	17.6	28.5	29.5	27.2	32	29.9	22.5	22.6	20.7	27.6	20.2	25.5	26.9	30.9	17	17.2	18	22.5	16.7	17.8	23.9	21.2	29.8	23	23.4	18.8	28.9	17	16.9	20.6	23	23.3	25.1	25.4	22.5	24.9	32	30.8	21.6	18.8	23	21.3	22.2	15.4	23.4	30.5	28.9	27	27.8	30.6	29.1	28.4	29.1	15.3	20.2	27.1	23.7	25.6	22.2	23.1	24.4	25.8	25	26.5	25.8	24.6	19	19.2	36.8	34.1	32.6	38.6	33.4	30.6	45.8	32.8	33.4	34.5	34	39.4	29.5	40.1	29.3	29.8	32.9	33.9	37.4	35.8	36.4	28.7	35.7	34.4	37.6	33.8	28.3	39.8	34.3	35	24.8	53.1	49.7	32.6	32.9	47.2	39.4	30.8	32.6	29.6	33.6	43.2	36.1	37.9	32.1	33.6	37.1	44.8	39.6	23.3	20.1	27.5	24.2	25	22.3	22.9	21.5	22.2	22	22.4	30.2	37.5	21	30.4	21.7	25.8	17.5	21.3	22.7	22.8	20.9	20.9	17.8	20.3	22.3	30.9	21.2	23.1	21.3	20.5	34.8	24.6	24.5	23.1	24.4	16.6	21.7	50.7	26.6	22	28.2	24.8	27.1	20.1	31.5	24.1	27.1	18.9	28.5	30.3	22.2	23.5	22.2	25.5	26.4	20.5	26.2	27.3	24.1	15	23	23.2	25.8	25.7	23.7	22.6	26	20.6	24.2	23.6	24.5	33.8	23.2	28.3	24	34.5	29.2	19	26.6	24.7	28.1	28	21.1	24.5	27.8	24.4	29.2	25.4	20.4
ARHGEF12	505.6	307.3	339.3	292.2	272.6	234.1	257.8	272.9	320.6	213	277.2	225.5	239.6	296.2	235.7	330.2	169.5	177.2	216	272.8	276.4	221.8	278.5	276.5	344.1	252.4	187.1	303.9	206.3	213.7	234.8	296.8	137.5	265.8	268.2	188.4	303.8	146.7	213.7	430.7	248.2	270.4	252.2	220.3	287.3	210.4	220.4	140.4	268	259.8	192.1	394.7	465.5	438.3	588.4	260.4	416.9	375.9	429.4	341.2	354	325.6	362.4	322.8	299.2	356.2	308.3	251.5	301.5	225.5	322.3	222.6	378.8	245	270.4	264.8	338.7	299	238.2	313.6	235.2	321.6	421.1	238.6	272.2	373.3	407.9	384.7	283.8	370.8	270.8	359.7	351.7	347.7	302.1	180.7	194.8	354.5	350.2	249.6	253.6	244.5	367.2	220.2	259.1	281.6	268	309.9	329	237.3	285.8	304.4	405.9	141.1	260.7	324.6	272.5	331.5	296.6	214.1	321.1	314.2	366.6	252.5	327.7	283.4	333	295.6	307.2	248.5	280.5	264.5	269	308.9	259.4	232	270.4	323.5	238	275.5	184	201.4	265.7	259.5	285.7	230.8	159.1	187.8	260.3	368	238.5	374.4	294.1	287.7	195.4	310.3	231.7	242.1	338.9	249.4	488	211.2	149.4	179	224.1	168.6	255.1	103.6	221.3	170.3	238.8	159.4	225.8	226.4	228.5	231.6	200.2	221.7	192.9	232.5	257.3	216	379.5	329.5	227.3	239.5	257.1	201.3	296.4	186.1	153.5	109.6	186.5	211.6	236.5	182	290.1	207.6	340.2	191.2	226.9	294.2	219.5	177.1	253.1	209.4	175.4	276.8	239.5	146.5	359.1	128.6	353.7	226	363.9	166.3	231.3	402.1	207.9	305.9	273.2	277.3	140.5	362.2	293.4	237	216.3	236	400	198.2	246.1	313.3	224.4	180	289.3	194.7	239.4	276.6	280.5	250	304	271	229.5	322.6	315.9	344.8	295.3	340.5	313.6	233.9	267.2	118.4
ARHGEF15	19.4	18.9	40.4	11.7	8.6	28	13.8	9.2	14.2	11.1	10.5	13	27.5	20.1	24.1	9.1	12	12	12.3	14.6	19	13	21	19.7	12.2	16.2	15.5	13.7	11.5	12	13.9	12.4	36.3	17.1	13.3	41.4	9.5	20.8	10.8	11.8	8.3	15.7	9.1	27.2	17.5	32.8	11.7	15.6	12	17.3	15.4	13.1	10.9	11.8	9.4	16.1	35.5	34.6	35.7	21.4	21.9	27.2	74.7	23.9	32.6	23	26.2	46.9	39	28.2	38.8	23.4	29.3	26.2	26.3	45.7	44.9	68.2	41.8	44.7	69.3	33.7	69.5	45.1	37.7	46.9	49.2	42.8	29.4	37.3	39.7	55	49.4	37.7	37.1	33.3	29.9	42.1	31	31.7	45.7	79.9	46.2	29	39.7	44.3	26.6	36.6	81	27.5	31.2	20.9	33.9	11.9	42.8	53.8	59.8	82.4	41.9	33.7	49	60.4	59.1	39.2	45.9	33.6	57.8	39	49.9	52.7	58.6	42	43.1	42.8	23.5	41.5	36.9	43.7	21.7	23.1	7.5	17.5	8.3	10.1	10.7	15.4	12	10.7	11	9.7	25.6	8.7	13	19.2	16.2	12.6	13.3	11.7	15.3	16.4	10	14.4	2.7	2.7	3.6	5.7	3.1	1.9	2.2	3.1	2.1	3.9	3	3	3.4	2.9	4.5	2.1	3.5	4.3	2.4	2.7	3.5	2.9	2.5	2.4	2.3	3.1	2.4	2.6	2.9	2.4	2.7	3	3.2	3.4	2.1	3	10	3	4	2.3	2.8	2.9	2	3	3.9	3.2	6.2	3.4	7.8	4.9	6.4	6.8	5.5	6.1	3.9	12.9	14.5	6.2	12.4	7.5	6	9.6	12.5	14.6	6.6	17.1	25.6	9.4	11.8	9.5	14.8	6.9	6.8	5.9	21.5	6.4	7	9.3	19.6	5.2	6	8.5	7.1	13	7.1	12.4	12.7	6.1	6	6.7
ARHGEF16	38.9	33.6	20	26.1	18.4	17	22	15.5	20	18.7	22	25.4	15.7	15.6	12.1	19.7	32.5	22.6	20.9	20.1	21.2	14.2	17.7	32.4	35	25.1	21.2	19.3	23.1	19.1	22.8	19.3	32.5	18.4	28.8	30.3	20.9	17.8	27.7	20.4	32	21.9	21.8	19.7	15.4	9.4	23.6	12	26.2	17.6	68.2	22.8	23.8	17.9	21.5	18.4	13.9	13.6	18.3	10.9	10.8	9.3	11.8	9.6	9.3	10	14.9	12	15.4	14.6	10.8	18.5	13.1	8.5	12.1	11.8	12	13.6	11.6	13.5	14.6	13.8	14.2	13.5	11.3	13.2	13.9	13.6	9.8	11.7	25.8	21	13.4	14.6	11.7	17.4	15.2	13.9	10.3	18.8	11.1	13.1	10.7	9.2	10.9	13.8	15.1	10.4	15.9	14.2	16.7	13.3	13.6	14.5	13	11.5	13.4	9	11.2	9.4	12.1	12.4	11.4	12.2	9.5	12.5	15.9	12.6	10.4	10.8	11.2	13.2	11.3	13.8	14.2	11.3	10.7	12.5	20.1	11.2	24.6	17.7	23.5	30.6	17.9	27.3	24.9	14.3	29.9	35.2	14.8	48.8	13.6	18.7	17.3	39.9	25.9	25.2	13.9	14	21.1	34.9	12	13.8	15.6	15.2	14.5	26	18.5	19.1	9.5	10.5	18.6	18.9	11.6	8.8	22	11.5	21.1	15.4	13.5	21.8	10	13.9	8.9	11.3	31.8	12.3	16.5	11.5	11.9	7.1	15.1	11.8	11	12.6	19.3	10.4	8.9	12.4	23.2	10.4	17.6	12.9	15.2	13.5	16.6	41.3	10.3	7.5	9.6	12.9	10.4	7.5	13.7	9.8	9.4	10.3	14.7	9.5	8.9	12.1	9.3	10.1	7.6	9.4	10.5	10.9	7.7	9.5	10.3	7.1	10.8	9.7	9.6	7.4	11.4	7.6	8.5	12.6	7.9	10.4	8.6	9.5	12.9	7.1	9	7.2	9.7	9.6	9.8	7.7
ARHGEF17	36.9	38.7	60.3	24.9	26.2	27.2	23.8	18.5	24.7	24.4	35.9	29.5	29.5	35.3	25.8	22.8	23.7	32	31.3	29.1	34.9	30.8	32	29.9	21.6	35.5	26.6	24.2	22.3	29.4	22.4	39	44.1	30	27.3	48.6	26.2	37.6	21.5	31.2	43.4	27	26.6	25.9	38.1	23.9	22.4	24.9	30	29.6	27	25.5	31	36	32.8	35.3	52.1	43.9	57.4	21.7	25.7	34.7	43.6	28.3	24.8	23.6	46	41.9	40	31	31.3	37.3	34.2	28.9	31	43	47.1	41.6	31.2	37.3	46.6	35.4	42	36.1	29.5	37.8	37.3	29.1	25.2	39.4	45.4	70.1	36.6	44.2	35.2	42.2	32.4	33.4	39.2	26.6	31.1	32.7	33.4	26.9	29.7	32.1	29.8	33	41.7	26.5	30.2	40.3	29.2	24.4	43.3	47.1	50.3	53.1	46.6	47.6	53.8	44.3	74.5	44.9	55.4	42.3	47	58.4	43.6	43.7	52.5	52.6	58.2	47.5	45.4	50.8	51.9	58.5	35.1	39.5	34.1	32.3	25.6	27.6	29.4	39.2	26.9	38.8	40.2	33.3	39.9	44.7	43.8	42.6	35.9	43.7	54.9	30.1	41.6	37.9	27.6	42.4	26.2	23.4	46.2	43.7	36.9	29.8	40.8	38.3	30.8	29	55.1	67.9	40.8	40.1	54.6	26.7	16	33.6	23.9	33.5	48.8	33.4	30.7	20.1	26.3	31.9	33.4	18.1	38	25.5	55.1	39.9	26.3	21.4	24.3	32	60.8	34.3	72.9	40	25.5	26.8	33.2	30.8	27.9	22.9	45.8	35.8	50.5	43.3	59.8	57.8	58	49.7	48	96.3	44.4	55.4	69.5	46.8	49	56.4	47.8	81.6	50.1	64.6	80.6	49.6	54.1	56.2	41.5	50.2	44.7	47.7	60.1	47.7	52.8	53.5	63	58.8	47.1	40.6	53.7	47.8	59.5	51.8	49.5	53.2	46.5	45.9
ARHGEF18	99	83.4	104.1	70.7	80.5	124.8	80.6	89.6	127.1	68.3	77.3	95.5	76	118.5	106.3	78.7	90.8	86	80.3	85.8	99.9	75.8	117.3	91.1	58.8	79.4	84.9	100.3	86.8	67	63.7	80.9	93.2	56.9	71.2	149.3	97.8	97	64.2	98.5	78.1	83.4	54.2	63.3	65	62.2	76	98.8	167.3	81.1	88.1	57.1	65.1	115.4	60.7	127.7	111.8	91.3	95.9	93.3	88.2	94	100.1	72.2	87.5	125.5	92.2	121.5	95.4	130.4	122.3	109	113.4	117.1	112.2	113.5	118.4	146.1	130.6	122.4	126.5	99.2	92.7	111.9	83.2	100	108.4	83.6	98.1	104	96.6	129.4	91.5	116.2	107.3	158.5	81.7	89.7	79.9	91.7	109.5	74.8	77.4	67.1	71.5	95.7	104.9	100.7	81.3	75.5	81.8	121.2	116.8	160.8	100.9	107	105.9	114.7	119.8	114.4	107.1	126.3	135.6	94.6	105.2	134.7	116.4	105.9	131	114.3	119.2	115.8	96.1	126.6	96.7	110.7	102.5	94	102.3	100.4	97.8	96.5	60.7	90.7	54.8	120.8	78	74	88	130.2	119.3	167.8	81.4	156.2	89.7	59.8	84.5	117.5	124.1	81.2	87.2	125.5	54.8	66.7	111.9	89.3	46.9	42.6	58.8	56.5	61.2	64.2	70.8	124.4	44.4	82.8	128.3	55.9	62.9	80.9	71.2	74.8	64.9	100	104.8	102	84.2	91	97.1	103.6	81.8	59.3	87	49.5	89.1	72.1	65.5	78.8	69.4	99.9	25.2	80	53.4	67.4	79.5	68.5	75	33.6	91.7	104.5	98.6	66.4	65.9	83.4	73.7	53.5	96.6	86.6	68.9	80.4	68.8	106.6	82.1	97.3	122.3	82.7	112.4	83.7	106.2	78.5	86.6	113.6	69.6	84.8	75.9	73.4	117.9	85.1	76.8	78.1	85.7	63	81.5	117.6	85.5	121.6	76.7	72.2	53.9	70.5	89.5	50.1
ARHGEF19	7.2	18.6	12.9	31.8	33.6	14.5	11	16.9	10.5	20.6	15.2	13	11.4	13.2	14.6	17.5	10.5	16	43.5	21.6	25.1	13.8	21.5	32.6	13	23.2	21.8	26.9	11.5	11.8	19.2	40.1	17.8	19.4	34.1	17.9	21.6	10.7	14.2	18.9	26.6	15.9	12.4	15.2	13.6	8.7	22	9.8	38.4	21	17.4	12.5	17.3	16	20.1	17.6	8.1	9.8	6.4	8	8.8	8.1	6.5	7.3	7.9	4.6	7.8	9	7.2	9.8	10.3	30.2	7.3	10.3	8.6	6.8	7.8	9.1	7.3	9	6.8	6.4	8.4	6.7	7.3	5.6	5.8	6.2	7.5	10.6	6.6	8.3	8.3	10.4	9	10.6	8.8	11.3	12.2	5.2	6.9	10.4	8.5	8.2	8.9	9.3	12.2	9.4	6.7	8.8	8.8	9	5.3	5.8	10	8.6	9.4	9	8.5	14.3	7.9	8.7	9.2	11.1	11.3	7.2	10.7	7.5	6.9	9.4	11.4	9.6	12.1	10	7	12	9.9	8	22.9	14.9	27.8	11.1	26.5	10.9	37.8	42.7	17.6	20.3	33.3	42.2	15.1	50.3	12.6	35.5	21.3	56.6	44.8	36.5	19	24.6	24.5	25.6	29.3	36.6	19.2	33.5	11.8	53.7	30	26.2	31	23.7	24	29.3	11.9	25.8	15.8	22.2	25.9	19.8	23.8	23.6	28.5	10.7	16.9	24.7	39.6	17	10.8	26.2	20	3.8	29.9	18.1	16.6	26.2	54.8	35.9	9	20.5	26.4	20	24.3	21.4	21	17.8	21.7	19	10.1	10.5	8.1	12.4	11.4	11.5	11.3	8.8	8.8	7	9.2	9	10	13	11.2	13.8	9.5	9.2	11.7	7.1	7.4	9.2	9.1	8.4	10.3	9.9	8.2	11.8	12.5	7.1	7.6	8.5	8.3	8.8	9	8.6	6.1	9.5	8.9	7	5.3	9.2	10.5	13.1
ARHGEF2	131.8	306.8	183.9	164.7	113.7	189.5	82	68.5	93.8	151.3	100	263.4	143	158.6	170.8	104.6	113.8	80.6	134.2	130.8	217.7	113.7	190.5	183.4	112.4	150.5	174.8	123.9	102.7	146.3	100.5	80.7	250	120.8	209.3	225.4	109.2	120.1	93.4	132.2	122.5	104.8	149.9	182	127.6	183	221.1	136.7	137.8	207.2	105.5	89.2	99.2	138.3	224.3	188.3	190	148.3	207.3	88.2	100.6	132.9	179.6	143.7	137.1	191.3	146.5	189	134.4	161.7	166.2	317.5	172.7	141.7	120.7	181.9	166.9	236.9	196.3	169.6	205	158	177.8	158.7	150.3	150.1	176.8	136.5	121.3	209.7	201.4	253.6	179.7	154.5	160.5	267.2	145.4	142.5	187.3	143	173.2	146.1	147.3	232.9	158.4	166.2	122.6	179.5	160.6	119.9	113.5	110.6	153.8	233.4	136.4	145.5	155.3	179.5	159.6	241.7	137.8	141.6	113.7	146.4	188.5	140.2	183.9	156.2	162.4	173.4	186.6	190.9	195.3	180.2	172.2	200.6	150.9	161.9	76.4	147.1	160.3	112.3	212.7	120.2	151.6	335.1	162.5	112.3	219.5	145.8	125.7	187.9	76.2	140.3	185	128.6	171.3	90.9	236.5	164.2	87.8	101.1	87.6	69	152.6	106.2	92.2	103.7	94.7	83.6	78.3	88.9	134.9	146.9	121.3	67.4	188.7	49.1	125.4	130.5	103.4	108.3	205.3	70.8	70.8	59.5	49.7	86.2	111.7	117.2	110.2	146.8	87	140.2	146.9	90.6	89.3	73.8	96.1	98.4	144.7	89.6	89.5	102.5	147.7	92.4	101.6	87.8	173.3	198.3	182.7	187.1	183.3	253.4	145	157.9	146.1	202.6	232.4	171.3	233.4	136.3	167.8	229.3	196.5	210.3	147.8	238.2	191.2	226.6	231.7	173	192.6	228.8	169.3	215.8	234.4	199.2	176.8	131.2	192.1	209	166.4	163.8	174.7	197.9	170.4	178.5	195.9	161.1	191.5	159.4
ARHGEF25	15.3	12.1	23.8	10.3	7.5	11.2	10.5	11.5	9.1	14.1	17.1	15.5	10.7	9.6	12.7	8.9	18	13.2	11.9	11.8	12.7	13.3	12.7	12.5	15.2	14.4	12.9	11.1	13	9.5	12	11.3	14	13.1	14.4	15.1	13.5	13.4	10.9	20	13.3	13	12.2	10.3	13	12.5	12.7	16.2	12.4	11.6	18.7	13.7	14.7	12.1	11.8	14.9	15.9	13.8	21.5	13.1	10	14.6	11.6	11.2	8.2	13.6	15.2	14.9	13.1	13.1	9.5	17.8	10.8	12.4	14.8	12.5	15.8	12.7	13.5	9.6	16.8	16.1	12.3	9.4	9.5	12.7	11.2	11.8	10.9	11.2	15.3	17.6	16.7	13.9	14.2	17.8	14.6	16.7	9.5	11.7	8.8	11.9	12.1	10	14.4	15.1	12.1	11.2	16.5	13.3	16.3	13.4	12.4	12.3	9.3	11.9	10.7	10.5	9.8	8.2	11.7	13.4	8.8	12.3	13.8	10.7	7.9	14.5	8.9	10	9.9	9.8	8.2	11.3	10.4	9.8	13	11.6	8.6	9.4	9.8	9.5	8.9	6.7	10.6	11.3	8.2	9.8	13.8	9.4	12.8	8.4	9.6	14.1	11	9.8	17.8	7.2	9.4	7.2	7.7	7.5	17.6	16.5	17	19.4	15.3	16.5	15.2	15.5	20	14.1	32.1	14.3	23.4	20.9	15.3	17.3	18.4	12.4	12.8	12.1	12.5	12.5	12.2	10.5	12.8	13.2	11.7	10.3	14.9	17.4	16.2	18.7	12.7	13.1	12.9	17.6	16.8	17.2	28	19.3	14.6	15.7	11.7	14	13.7	15.1	12.5	14.7	16.9	17.9	13.2	17.2	16.6	17.1	16.3	14.9	21	16.5	16	14.9	24.5	12.9	12.1	11.4	15.8	16.4	12.9	11.9	12	10.1	12.3	16	23.9	14.4	11.3	12.7	10.3	16.8	12.4	17.4	13.5	12	16.9	11.3	16.9	17.4	12.9	13.7	15.8	30.7
ARHGEF26	13.8	39.5	47	35.2	50.4	39	18.9	54.2	19.6	12.2	43	62.7	66	118.4	25.8	38.2	9.1	6.9	7.4	37.4	21.2	18.5	14.6	27.6	6	29.2	14.8	15.8	3.4	4.4	29.3	45.2	12.1	21.6	22.8	29.5	15.6	9.4	9.2	26.4	28.6	18.4	44.5	53.1	46.8	86.3	28.6	19.5	30.6	19	7.5	10.7	11.2	30.5	15.2	35.8	159	180	169.5	163	163.7	156.5	67.6	72	123.3	200.8	156.6	114.5	135.2	138.7	167.2	78	181.7	215.9	92.2	106.7	173.3	165.4	104.4	160.5	117.3	139.3	153.8	116.1	160.5	126.3	142.4	127.7	186.8	212.5	78.8	170.4	144.2	151.4	144.2	66.7	54.4	184.6	177.1	144.3	151.2	95.8	134.5	77.5	137.5	164.8	104.4	136.2	42.9	107.4	128.5	119.3	159.1	2.9	150	149.5	186.9	183.7	136.6	136.6	140.3	123.1	125.6	133	152.6	187	187.9	116.1	176.4	115.4	158.6	172.6	138.4	162.2	119.7	124	129.5	173.1	21.7	11.7	5.8	28.6	24.3	36.1	15.8	33.7	17.2	26.3	24.9	41.9	26.1	71	12.2	14	21.1	19.5	20.7	39.6	46.1	50.2	24.5	26.6	71	66.5	21	57.4	11.8	12.1	75.8	12.2	119.8	130.8	41.9	23.1	22.3	38.8	25.2	30.9	81.5	63.1	59.3	20.1	36.6	18.5	25.2	27	29.4	7.3	18.3	73	7.7	46.3	7.1	32.2	24.5	31.7	32	51.8	7.3	21.2	18.8	7.1	142.5	19	25.1	16	27.8	6.4	182.7	111.2	179.3	69.4	132	192.3	184.9	118.1	92.9	158.6	131.3	109.6	105.1	71.5	129	147.5	120.8	114.4	74.7	170.1	191.7	128.6	178.2	226.4	87.2	108.1	55.6	76	157.2	87.9	120.7	126.5	73	112.1	96.3	137	89.6	121	100.7	90.5	121.3	115.5	96.6	21.6
ARHGEF28	48.3	16.5	28	25.9	29.3	20.2	16.8	18.3	36	28.5	20.5	46.6	19	35.8	28.7	45.3	18.6	31.5	45.8	20.1	52.7	40.2	28.3	47.6	21.1	50.4	17.6	34.9	17.2	25.3	57.3	28.6	45.9	33.2	25.9	40.9	15.8	18.8	16.6	25.1	33.2	22	24.5	23.8	12.7	22.8	37.7	12.1	56.2	48.2	14.3	16.8	19.7	45.4	32.2	38.9	47.7	34.3	28.3	32.9	29.8	33.3	35.1	17	27.2	33.1	33	39.1	33.9	47.5	91.1	51.8	58.4	41.1	25.3	41.5	43.8	67	51.8	46.2	48.2	16.6	26.9	47.2	27.7	31.9	38.9	31.2	53.2	34.4	29.1	39.6	20.1	21.6	32.9	44.8	20	24.2	42.3	28.1	35.4	22	25.6	16.9	31.6	22.9	24.1	24	12.7	31.7	22.8	30.2	36.7	16.3	29.4	29.9	20.2	33.8	27.4	71.1	25.3	36.9	36.8	17.5	41.8	26.6	26.3	22.6	41.8	27.4	27	24.2	28.6	33.7	15.2	29.2	21.7	26.5	14.6	28.9	22	19.9	40.3	33.4	27.8	51.2	28.2	37.6	10	83.3	20.4	60.1	29.5	23.2	17.4	25.3	17.9	45.4	53.8	34.2	13.4	20.4	25.1	30.8	17.3	18.5	12.1	13.7	16.6	9.7	25.3	27.6	11.6	23.6	14.3	20.8	44.9	13.7	20.3	21.8	17.7	19.9	67.6	20.4	15.9	22.7	43.5	32.5	10	23.1	15.2	17.7	18	18.1	8.8	21.2	21.6	20.6	25.1	13	15.9	16.4	26.4	17.6	19.4	18.5	23.7	22.7	41.9	119.6	40.4	24	22.2	36.2	35.1	46.4	43.2	24.2	69.4	36.9	31.3	33.4	36.1	33.5	74.3	40.3	41.3	45.6	44.9	115.9	58.7	40.5	19.1	72.2	19.4	20.6	54.6	21.6	60.2	33.2	21.3	36.7	32.2	51	30.1	40.2	35.5	23.1	42.4	29.7	47	21.8
ARHGEF3	74.5	53.6	82.8	42.2	48.7	103.8	58.6	32.1	88.2	62.5	53.8	62	94.2	83.1	93.2	70.4	52.3	53.1	42.9	50.9	87.7	66	88.2	59	52.5	39.4	65.5	71.9	25.5	98.6	66.6	38.9	62.2	53.5	56.8	73.3	59.8	66.8	42.7	61.4	48.9	59.2	50	64.1	60.5	100	56.1	91.2	72.8	67.8	58.2	81.9	146.2	125	79.4	76.5	108.2	95.2	130	146.9	85.4	115.9	76.9	152.4	180.8	156.6	67.6	129.4	101.3	106.4	106	80.3	135.8	90.8	87.2	87.8	99.7	119.5	103.4	106.6	158.3	118	108.2	145.4	85.4	133	127.2	139.5	104.6	91.6	88.4	83	101.7	129.7	103.2	89.4	68.8	91.7	75.9	76	147.7	69.5	160.6	83.9	142.2	124.4	99.7	109.4	74.3	103.5	130.5	122.3	154.4	130.4	121.8	132	135.5	160.5	143.9	119.2	114.5	146.8	67.7	126	116.6	106	117.9	144.4	141.5	150.2	111.8	132.8	98.7	84.3	128.1	105.8	149.2	133	76.6	77.6	107.4	94.3	81.9	73.5	43.2	83	53.4	48.5	69.4	38.2	86.5	61.3	131.3	73	71.9	58.6	75	36.9	80.2	59.7	43	52.9	33.6	15.2	84.5	27.5	80.4	35.7	46.1	42.2	28.1	61.6	43.1	53.2	34.9	35.6	87.3	31.3	64.2	78	66	54.9	97.8	52.9	54.7	54.5	53.3	79.3	92.9	52.4	67.9	100.2	34.5	32.5	58.3	34.6	40	26.8	47.1	42.4	52.4	34.4	17.4	47	56.1	31.9	56.9	57.6	114.2	111.4	133.7	71.3	116.9	124.4	134.5	108.1	100.2	147.4	92.9	103.8	146.2	86.5	78.7	96	128.1	133	81.4	91.4	137.3	110.6	130.2	169.6	53.7	97.7	87.3	124.8	101.7	196.7	105.7	96	152.4	87.2	111	101.5	164.6	114.5	127.6	90.2	198.8	105.5	88.5	76.3
ARHGEF37	32.4	9.8	17.6	18.6	8.6	17.1	4.1	11.2	28.2	11.9	20.1	7.4	10.3	17.6	18.9	12.4	28.3	17.5	7.7	16.3	26.6	14.8	11.8	12.1	19.2	6.6	17.8	9.8	11.6	7.9	24.4	16.6	16.2	7.9	14.5	19.3	6.5	8.8	6.8	20.3	21.6	17.5	6.7	7.3	13.4	23.5	19.5	15.9	7.3	18.4	12	12.1	8.6	13.8	22.8	18.4	24.7	21.8	22.6	29.1	31.3	40.6	17.9	22.8	20.8	32.9	26.1	26.2	15	21.8	32.5	14.4	27.7	24.2	37.2	29.6	30	42	20.8	33.9	25.5	18	31.6	31.8	22.9	25.1	30.3	16.8	31.4	32.1	22.5	15.4	27.9	20.9	22.1	17.6	7.6	21.6	39.2	32.6	31.3	9.5	29.7	18.2	23.5	20.9	13.2	16.6	11.1	13.8	14.7	24.4	25.2	7	15.5	29.1	17.3	24.8	17.7	30	17.8	21.8	18.1	17.4	29.6	19.3	16.2	16.3	18.9	15.9	21.4	15	18.6	24	13.5	14	12.5	18	12.4	13.3	12.3	16.8	12	23.4	7.5	9.2	15.8	10.6	20.5	8.9	13.1	31.1	11.8	11.2	11.1	26	19.1	10.3	9.5	6.9	11.4	10.5	11.5	5.1	5.5	10.3	4.7	14.7	13.8	4.8	9.8	6	16.9	3.8	5.4	6.2	42.8	12.1	16.2	29.7	36.1	18.2	4.6	12.1	18.6	13.3	56.4	13.3	2.6	28.3	14	4.5	6.5	4.1	5.8	10.4	7.9	5.2	12.9	6.9	6.2	8.2	6.1	34.1	14.2	4.9	58.8	25.7	29.2	13.9	14.8	5.5	15.5	18	11.1	17.3	9.9	18.8	14.1	34.6	32	20.3	12.6	28.9	26.1	22.4	17.1	28	43.8	19.6	22.3	31.4	5.2	11.8	8.3	10.7	34.3	18.9	14.5	30.4	9.7	23.2	30.9	20.6	19	16.7	11.3	16.8	9.4	16.8	19.9	13.2
ARHGEF40	31.2	25.3	42.7	27.1	31.8	39.1	9.5	41.2	51.3	47.4	35.2	19	48.5	34.3	33.3	31.2	21.9	31.8	30.9	32.6	34	51.6	40.4	36.2	35.1	34.1	22.7	43.5	37.5	16.9	33.1	43.7	42.2	18.8	26.8	25.9	25.9	24.1	18.8	24.5	37.9	18.9	11.9	43.7	42.3	28	20.2	23.1	19.9	22.2	23.8	16.9	8.8	15.7	22.1	29	46.9	33.2	48	45.6	47.6	51.6	49.5	61.2	40.8	72.7	34.1	35.2	55.5	36.6	31.3	41.6	27.9	28	38.5	48.5	42	43.1	35.4	46	47.8	36.1	38	46	42.2	56.1	44.8	31.5	47.1	56.4	27.5	59.8	34.9	40.2	38.3	41.9	35.8	37.5	48.2	26.8	33.9	39.7	37.3	29.4	32.1	32.2	33.9	34.5	51.1	26.6	19.1	28	42.5	17.2	42.2	58.1	49.6	79.1	61	89.8	78.8	57.1	89.6	36	59.3	57.2	70.5	66.8	54.4	61.8	59.7	50.5	55.6	54.5	65.7	55.4	47.1	61.5	57.5	48.9	19	43.2	35	94.5	37.4	68.5	48.8	48.2	16.9	19.9	50.2	44.5	37.7	35.9	33.4	42.2	43.4	38.4	78.8	32.2	16.2	28.3	21	8	40.1	14.3	14.8	55.8	11.1	23.4	30.7	22.6	28.7	34.8	28.5	31.7	43	18.5	8.4	40.2	12.5	49.8	56.1	17	24.9	12.6	8.3	28.7	36.6	34.6	62.3	114.3	61.7	61.6	17.3	4.3	14.3	17.1	56	16	20.3	45.3	19.4	26	20	24.9	15.6	7.9	38.2	24.6	43.5	28.2	41.5	57.4	54.5	26.7	33.8	65.2	43.2	56.4	65.3	51.5	60.1	54.1	46.2	64.1	47.7	53.1	75.4	42.8	49.3	66.4	39.2	42.4	59	57.6	52.5	67.8	35.1	36.3	78.4	51.6	40.3	34.2	36.4	70.3	41.3	44.8	33	34.9	30.7	45.9
ARHGEF5	37.2	33.9	25.6	40.9	37.1	28.1	55.6	63.8	66.4	45.3	31.6	49.2	42.3	32.3	24.6	21.8	36.8	40.5	56.9	37.6	29.7	28.1	26.1	43.6	57.5	43.3	41	53.6	57.5	29.9	21	47.9	37.3	28.3	35.6	34.3	28.1	45	35.3	36.2	39	37.2	40.5	35.3	23	19.3	28.9	15.5	65.7	35	43.7	32.8	43	68	30.6	56	31.3	32.8	45.3	22.5	41.8	31.6	29.4	46.9	54.7	44.3	37.8	42.1	34.5	48.4	32.8	53.8	41.2	36.4	23.5	30.6	31.9	38.1	31.4	41.2	35.7	38.3	32	53.4	34.9	42.8	34.7	33.7	40.9	32.7	45.4	34.7	26.7	36.3	33.9	34.4	30.1	31.7	29	29.5	24.4	30.5	28.7	17.1	23.7	32.6	46.2	33.7	34.2	36.9	42.8	40.3	39	20.1	37.5	32.7	45.9	42.3	48.4	45	37.8	51.8	40.4	54.2	42.8	53.8	45.4	59.8	34.3	36.2	35.6	42.5	32.9	39.6	59	39.4	51.3	35.1	46	33.5	41.5	42.8	54.4	66.6	58.4	58.9	61.5	58.1	63.4	57.4	39.3	69	34.9	49.1	53.7	45.9	50	45.3	52.9	57.5	63.6	61.2	134.3	88.6	28.1	151.7	50.7	87.2	95.2	37.2	89.8	86.8	47.9	49	30.7	51.4	35.3	46.4	77.6	100.9	48.9	43.2	18.4	101.9	64.5	70.2	74.9	47	100.2	191.9	64.5	29.9	46.2	32.3	37.4	134.7	58.2	90.9	28.2	49.3	67.7	30.6	125.6	52.9	40.5	69.7	187.7	52.6	42.5	42.6	64.7	39	51.4	30.7	43.4	36.2	42.3	35.3	47.5	28.2	39.9	33.6	33.4	30.8	38.1	36.2	39.9	34.8	34.4	46.9	48.8	36.5	32.4	29.9	21.1	38.3	55.4	42.1	42.3	42.2	34.2	46.2	37.9	35.3	67.3	27	36	23.8	43.6	44.8	38.1	22.8
ARHGEF6	31.3	27.3	57.8	32.4	48.4	77.5	22.3	28.9	55.4	29.4	52.8	39.1	46.8	58.9	66.5	51.3	45.9	24.6	20.7	24.6	42.6	57	79.3	39	11.3	22.5	39.3	22.2	16.1	50.2	52.4	27.6	34.1	40.8	23	50.3	29.5	56.5	31.1	46.8	42.1	41.6	20.1	40.8	56.8	75.5	35.9	66	32.1	39.9	38.8	26.9	19.5	22.5	43.1	34.3	70.8	59.6	68.1	78.3	76.3	102.6	44.4	79.1	75.1	95.9	57.7	54.2	63.1	54.7	88.4	36.1	78.8	78.7	80.6	68	79.6	75.6	77.2	105.2	102.6	61	86.9	75.1	61.5	86.9	92.7	83.5	82.2	119.9	57.5	84.7	74.4	60.6	70.1	71.7	60.3	69.1	96.2	71.5	65.6	46.3	71.8	68.5	62.6	58	52.4	61.7	54.2	72.2	54	60.9	79.7	111.7	74.9	89.8	69.8	98.6	92.5	107.8	89.2	92.1	91.9	68.8	91	88.5	89.7	74.6	93.6	93.6	101.7	72.8	67	85.4	68.9	83.6	77.3	96	45.4	50.2	39.5	46.7	28.4	22.3	38.1	50.7	22.7	28.4	24.1	34.7	81	28	54	60.6	48.7	27.4	32.4	35.9	38.4	35.7	22.6	18.2	25.8	22.9	74.3	19.5	44.5	19.9	11.8	20.1	18.7	47.4	26.9	32.3	42.2	45.8	43.8	17.4	23.8	40.5	14.4	50.7	37.3	52.7	40.1	12.6	5	63.9	49.2	12.9	33.8	16.8	31.7	29.2	33.8	9.4	25.4	19.4	72.4	35.3	43.9	19.1	8.1	26.6	40	25.4	27.9	17.5	89.7	73.1	66.5	51.3	85.8	81.4	89.8	87.6	92.6	134.9	74.5	81.9	97.1	80.1	77.9	75.7	93	96.6	82.9	111	131.8	69.1	66.9	100.5	42.8	87.7	61.7	72.1	73.9	98.9	75.1	81.4	88.7	79.8	79.1	86.7	66.5	97.6	74.6	68.6	93.2	65.6	76.5	47.9
ARHGEF7	52.3	38.7	106.3	65.6	47.5	85.5	46.3	56.3	66	50.3	66.2	50.3	50.1	71.3	68.8	56.1	65.5	57.3	47.3	69.4	42.8	41.4	51.1	50.1	36.3	38.8	47.1	57.1	41.8	53.8	59.8	80.3	72.2	49.7	87.1	63.7	42	45.9	70.2	43.2	89	42.1	44	57	48.8	39.3	52.5	36.2	31.1	38.9	45.2	36.3	35.2	73.4	48	62.5	74.1	67.3	76.5	57.7	65.4	72	91.7	66.1	57.4	77.9	86.9	61.2	80.8	55.6	60.5	47.9	46.4	52.6	69.5	68.7	60.7	52.3	49.7	56.1	45.9	50.5	56.7	40.2	43.5	47.6	48.7	51.6	56.8	90.9	81.4	90.8	49.6	64.5	59.4	74.4	41.6	57.4	102.8	44.7	40.2	66	50.1	46.1	47.1	52.8	45.8	50.7	52.8	48.1	37.6	67.4	64.9	71.5	80.1	74.5	90.8	79.1	75.3	83.9	106.1	90.8	142.4	80.8	98.4	96.8	86.2	95	85.8	78.9	87.6	63.7	83	88.8	84.5	92.6	71	83.3	114	77.4	72.3	80.3	107.8	71.1	105.4	72.1	117.6	71.1	63.5	53.8	76.6	55.2	64.1	92.4	61.3	85	56	140.1	67.6	57	50.8	128.4	29.4	37	71.6	41.1	58.1	37	45.7	49.2	55.4	41.3	55.9	49.2	55.6	46.7	65.8	37.6	47.2	50.8	40.7	50.9	82.7	44.5	47	57.6	31.6	49.6	49.9	51	48.1	53.7	51.6	58.1	45.6	34.1	117.7	62.2	105.5	47	56.9	63.6	58.4	53.8	51.2	47.8	50	52.7	53.7	53.7	69.4	39.8	77.4	82.3	77.5	45.8	63.3	104.3	71.6	76	65.6	66.7	37.7	69.4	69.5	74.7	67.1	83.3	90.7	48.7	62	60.6	82.8	70.8	61.6	48.1	70.9	67	69.5	64.8	73.5	86	67.5	69.3	54.8	75.7	70.4	74.9	52.9	58	74.7	49.5
ARHGEF9	17.6	44.4	33.3	28.2	20.3	19.6	15.6	14.1	26.5	17.4	30.8	17.5	21.2	26.2	29.4	8.5	16.1	21.4	35.1	18.4	24.9	22.9	26	20	21.2	22.8	16.7	27.5	17.8	19.8	24.5	32.7	22.1	24.1	33.1	20.9	22.1	16.6	13.1	46.5	31.5	32.5	21.8	20.2	23.7	17.2	22.1	18.6	26.5	15.7	13.8	22.9	21.4	40.6	21.4	27.6	32.5	26.5	29.2	18.2	24.2	32	17.8	18.8	18.3	19.1	26.9	22.9	23	19.4	20.7	26	21.8	19.9	28.9	27.8	30.3	22.6	24.1	24.6	22.4	23	26.4	15.3	17.1	29	23.2	23.2	20	24	21.7	29.1	30.4	24.1	22	20.6	15.4	26.8	27.8	26.3	20.2	15.4	20	19.2	17	22.9	15.7	23.2	9.2	21	21.7	23.3	27.8	15.1	19.6	27.3	21.7	26.5	21.1	11.6	30.1	26.2	31.8	29.4	23.5	26.8	27.9	25.1	22.7	23.6	23.6	18.7	24.1	22.1	14.3	22.8	24	25.7	23.3	24	34.4	15.3	17.5	18.1	20.1	18.5	17	13.1	13.3	20.2	23.4	29.8	29.9	30	22.9	15.5	15	23.2	25.2	17.5	22.7	13.1	6.3	11.4	16.8	12.5	10.8	6.2	9.9	8.3	10.8	7.5	12.9	42.8	9.9	8.7	15.2	6.3	8.1	6.6	7.9	7.2	16.3	15.5	23.3	10.4	8.9	10	9.3	13.3	11	13.4	14.7	11.1	10.9	9.9	15.1	7.1	15	7.5	8.2	9.5	6.7	9.9	12.8	10.7	8.4	7.3	13.8	14.8	13.6	7.5	15.8	15.5	13.6	11.8	9.1	16.7	13.2	15.8	17.2	14.3	11.3	15.8	15	15.7	23.2	15.9	16.3	10.4	11.4	11.4	9.7	12.5	11.5	10.6	16.7	15.1	14.3	21.6	9.5	16.6	16	13.9	10.7	15.7	24.3	15.1	11.8	16.8	13.6	11.6
ARID1A	121.8	242.5	203.1	95.7	92.8	90.7	106.2	61.5	81.5	130.9	130.8	198.1	140.8	171.3	92.6	72.3	54.4	84.1	194.2	130.5	186.3	98.8	132	216.4	141.7	170.7	134.9	123.9	111.8	87.4	77.5	78.6	193.1	125.2	210.1	189.9	175.4	149.4	127.5	187.9	100.6	118.3	147.8	158.9	134.9	70.9	149	133.6	404	228.8	176	79.7	90.9	70.5	144.4	87.9	161	137.1	172.5	73.4	70.6	77	105.5	68.8	81.7	112.9	149.4	171.2	155	218.1	77.5	220.3	87.3	68.1	61.6	78.3	124.1	159.8	128.3	120.9	122.8	127.6	153.3	113.7	90.1	87.9	99.4	90.3	53.7	72.7	153.5	157.6	112.6	145.8	142.3	213	112.3	136	79.5	95.2	144.3	120.4	109.9	88.5	95.4	141.7	177.1	167.3	152	75.6	108.2	67.8	71.1	87.1	138.4	140.3	154.2	121.5	134.3	114.1	134.5	128.7	102.8	187	171.9	126.8	122.8	133.6	114.6	108	123.9	118.3	134.7	137.2	111.6	125.7	122.6	128.1	159.5	124.6	137.4	113.5	146.4	157.9	170.7	252.6	154.3	121.8	212.6	167	137.6	268.3	104.8	165.8	143.2	239.3	206.3	144.9	114.9	133.2	158.6	371.5	101.6	111.8	137.6	53.9	106.6	107.8	129.5	123.3	82.4	112.7	125.8	165.7	109.3	143.8	98.4	89	100.4	106	93	75.1	138.1	97.2	104.7	160.8	167	94.3	90.7	103.2	93.1	143.3	85.5	196.2	107.5	151.7	195.3	164.8	66	161.8	205.1	101.6	115.7	98	174.5	96.3	123.5	139.7	93.5	66.3	89.5	60.2	110.2	78.9	104	75	96.9	114.3	62.8	97.9	117.8	128	73.6	117.5	104.8	88.1	94.4	83	117.7	89.4	93.4	98.7	110.1	95.1	117	77.3	92.3	66.1	123.3	120.8	80.6	115	118.1	134.8	124	86.5	112.5	123.2	132.2	120.1	122.4	50.7
ARID1B	97.8	50.9	111.4	80.2	59.1	70.5	26	51.8	80.1	41.8	39.2	47.3	58.9	51.8	53.8	119.6	20	28.6	42.7	71.5	86.5	39.4	88.5	35	24.8	50.4	47.1	33.7	39.4	47.4	45.9	60.7	64.8	53.7	49.5	50.8	37.6	40.9	32.4	54	43.6	36.4	18.2	72.3	35.9	39.9	44.4	33.6	56.6	53.8	39.4	28.6	64.2	79	81.6	65.5	82.3	65.4	74.5	46.9	71.4	70.4	69.7	58.9	69.7	40	44.7	65.6	54.5	62.1	60	68	64.5	68.5	30.8	60.4	72.9	101.8	64.9	61.9	84.8	33.4	64.1	73.5	27.8	54.1	58.2	32.5	45.7	73.4	50.8	50.7	51.9	64.5	48.2	46.8	41.3	52.7	86.1	39.8	57.6	53.7	63.6	42.9	46.8	38.2	40.9	44.1	34.5	34.3	39.7	26.8	38.7	63.8	43.2	63.4	39.9	59.1	49.3	58	46.5	49.7	57.8	40.4	76.2	45.4	44.4	41.5	54.5	43.7	48.6	45.7	52.6	56.9	43.3	48.7	44.8	53.8	43.3	55.1	44.8	42.3	36.6	66	51.8	46	40.7	54.4	35.1	53.7	44.7	54.7	39.3	70.5	49.1	70.7	39.5	54.8	55.6	41.6	41.6	47.2	24.2	30.6	19.2	33.1	16.6	36.2	22.4	26.8	15.9	22.8	30.6	27.5	28.3	35.5	28.1	19.5	14.7	24.6	37.3	27.6	49.9	28.6	25.3	42.5	28	21.3	18.8	33	23	23.5	26.6	41.1	35.3	19.4	40.3	19.2	31.5	29.1	14.6	23.2	28.5	21.5	17.2	17.6	27.1	26.9	30.8	23.5	31.7	22	28.1	39.1	38.7	33.7	29.3	51.5	28.8	34	31.8	39.2	33.5	68.8	32.2	44.8	31	51.2	38.4	41.8	65.1	31.4	24	38.9	38.7	38.3	38.4	27.1	30.3	17	36.2	35.7	28	29.7	27	29.8	24.2	27.4	23.4	18.8	25.3	22.7
ARID2	70	51.3	44.9	16.9	18.8	16.8	42.7	29.1	34.5	23.1	27.5	37.1	41.7	36.8	27.1	42.6	30.3	24.4	41.8	35.9	42.4	37.2	40.2	35.2	30.7	47	44.2	27.2	40.5	37.2	13.3	16.6	28	28	35.3	27.7	26.7	28.4	19.7	22	13.5	18.9	29.6	42.6	38.9	42.4	40.3	33	44	36.3	27.8	25.9	32.7	69.2	36.9	27.5	48.9	37.4	39.4	19.5	14.8	14	35.4	24	17.9	18.2	40.8	43.2	41.3	53.8	19.1	53.3	41.4	27.9	24.3	36	42.1	40.9	48.9	44.3	36.2	31.4	28.4	38.5	30.4	30	39.1	25.3	16.6	16	22.4	33.3	26.8	28.7	30.2	24.9	24.7	29.4	18.1	25.2	55.1	42.5	44.7	34	40.2	40.2	25.2	36.6	31.5	29.8	24.8	33	29.8	42.8	20.7	22.2	29.9	25.2	23.6	31.5	19.5	26.1	25.1	22.7	29.9	24.6	23.6	21.3	25.4	30.2	30.6	29.6	28.2	33.1	32.2	31.3	27.1	25.4	23.4	20.4	23.8	27.3	19.4	38.3	27	21	20.3	19.1	23.5	18.3	26	20.2	26.3	35.5	25.3	18.9	24.7	38.2	33.7	24.8	35.3	24.6	60	115.6	39	49.4	23.8	32.5	52.4	44.3	41.3	43.1	27.7	48.9	42.7	47.3	36.8	46.4	45.4	44.8	30	46.7	47.9	53.7	47.8	67.3	47.8	99.5	16.1	81.8	30.1	50.3	27.6	38.5	61.5	38.9	52.5	40.8	29.3	34	37.3	33.2	49.9	38.5	34.9	34.2	43.5	33.8	27.5	22.5	32.7	30.8	41.7	42.4	36.8	30.8	30.8	49.2	39.2	34.4	27.7	52.3	28.4	45.8	35.4	36.9	36.2	48.8	46.1	41.9	50.1	34.8	41.7	46.5	29.5	38.2	45.6	31.6	35.2	21.7	47.2	42.8	27.6	42.6	24	49.3	23.5	35.6	38.6	30.2	31.7	19.1
ARID3A	22.2	7.3	11.4	9.2	9.2	14.4	7.1	16.2	8.9	6.5	6.7	14.2	10.6	9.5	14.7	10.6	7	6	50.8	6.9	11.1	8	13.9	10.2	7.8	10	14.2	9.4	29.9	7	8.3	12.6	18.8	13.3	9.5	30.3	9.7	12.9	7.2	8.5	13.8	11.4	9.5	9.7	9.7	10.3	10.4	11.4	10.4	8.6	8.5	5.1	8.2	9.9	5.7	10.7	9.7	6.8	9.7	10.2	12.3	12.2	8.9	16.6	11.5	10.1	10	10.2	10.5	17.7	11.9	13.3	8.5	14.6	6.7	10	11.4	15.7	15.2	13.4	15.6	8.9	10.4	11.9	8.1	8.5	11.6	6.9	16.6	21.7	14.2	9.3	10.8	11.3	10	19.7	10.4	8.1	20.8	14.2	11.1	11.1	10.9	10.5	10.2	10.7	9.2	9.2	10.3	6.9	5	7.2	5	10.7	6.1	9.3	8.7	9.3	8.1	19.3	7.7	7.3	6.7	7.9	15.4	6.3	9	11.1	9	7.6	11.4	8.8	9	6.6	9.4	10.2	8	8	7.8	8.4	7.9	8	4.6	3.5	4.6	9	3.3	20.2	7.1	11.8	9.3	7.6	6	11	8.4	8.3	7.1	6.1	6.5	8.2	9.7	5	8	11.4	11.4	9.6	5.8	7	6.8	12.3	12.4	7.7	8.3	11.9	8.9	11.6	8	9.9	9.8	8.6	8.5	6.8	7.9	7.7	9	16.7	6.4	10.1	5.6	8.3	6.5	7.7	7.7	7	9	11.6	9.2	12.7	7.5	9.6	10.7	8.6	9.8	10	8.9	13.4	7.8	6.7	5.2	7.2	7	7.5	9.5	8.9	7.4	7.5	6.7	10	8.6	6.2	8.3	8.1	8.3	8.3	7.8	9.8	8.1	9.7	8.7	13.9	8.9	4.9	8.9	10.3	9.3	6.8	16.1	8.2	7.4	6	7.1	9	7.6	6	6.2	9.8	6.8	9.3	7.7	9.7	8.5	10.5
ARID3B	20.7	14.5	16.8	13.7	14.2	19.1	14.1	16.3	15.2	16.1	12.7	17.6	17	17.5	15.1	15.7	17.3	14.7	40.4	13.1	16	13.7	17.6	14.9	16.2	15.1	18.4	14.1	27.4	15.4	13.5	15.7	19.2	14.5	15.5	31.4	16.4	21.3	15.2	18.2	15.1	23	12.5	13.6	15	12.2	14.9	17.1	21.5	14.2	16.1	11.1	17.3	16.3	15.4	17.4	15.4	16.5	18.5	20.5	17.7	16.3	13.6	23.8	14.7	22.8	15.7	21.3	16.6	18	19.3	17.9	17.9	16.1	16.5	17.7	17.9	19.8	18.2	18.5	22.2	16.2	14.4	23.2	16.5	16.8	18.4	14.9	21.6	23.7	29.7	28.3	17.5	18.4	15.8	31.4	15.8	15.2	18.6	22.8	13.9	14.6	16.4	13.9	13.8	15.5	17.9	15.7	21.9	12	14.1	19.7	16.9	18.6	10.8	11.7	13	13.9	14	16.9	13.2	12.9	8.8	14.2	12.8	13.9	14.5	14.1	12.1	11.7	13.6	11.9	10.8	11.4	14	13.6	13.1	9.7	9.9	10	9.9	9.3	12.5	8.8	9.7	10.3	8.1	10.5	10.7	12.5	12.4	16.1	10.4	10.3	10.5	9.1	9.4	10.1	11.3	9	13.2	8.8	14.1	18.7	15.3	21	14.2	16.3	26.2	14.7	26.9	11.7	11.9	8.2	15	13.9	10.4	19.4	22.6	17.1	15.1	15.4	9.2	8.6	17.8	25.4	14.9	16.2	11.6	11.3	12.6	10.9	12.3	6.9	8.6	17.2	15.5	19.1	9.4	15.3	14.7	9.3	20.4	11.5	10.7	11.4	13.6	11.8	14.5	18.4	16.1	15.6	17.7	15.4	15.4	19.7	14.8	16.8	15.7	15.2	18	8.8	16.5	11.2	15.8	15.1	17	14.9	15.9	16.2	14.8	14.5	15.1	12.1	11.1	16.2	20.5	15	15.2	10.7	15.3	14.5	14.5	12.3	15.5	15.2	12.8	13.8	12.7	14.1	13	17.8
ARID4A	11.6	13.1	15	15.5	10.9	13.7	19.4	9.9	13.6	11.2	15.9	12.8	20.1	11.4	17.4	13.4	11.4	15.6	14	13.2	14.1	14.3	7.6	12.4	14.5	11	9.9	7.7	15.2	14.7	14.1	16.4	7.9	22	15.7	8.6	12.4	10.5	13.9	19.4	12.3	16.7	16.6	13.2	20.7	21.5	25.5	18.7	23.3	17.2	12.8	17.2	19.8	15.2	9.4	17.9	17	16.3	15.3	18	15.3	20.3	9.4	16.9	12.1	19	19.4	10.6	12.9	12.6	14.9	21.9	20.4	18.4	16.2	12.9	14.9	11.4	17.4	19.2	8.9	18.2	26.7	11.8	8.8	15.7	20.8	22.5	21.2	23.9	12.8	14.4	26.2	22.6	20.8	9.1	18.3	26.2	20.5	21.8	13.1	11.2	28.9	26.1	25.4	29.3	22.3	21.5	11.6	25.3	25.2	18.3	25	25.6	24	26.6	25.1	30.1	30.6	12.5	26.3	25.4	21.2	26.4	35.2	31.1	28.3	20.3	31.7	25.9	30.7	24.2	24.3	25.5	22.1	29.1	25.9	28.1	26.4	20.2	27.1	20.1	23.1	39	21.5	25.8	17.2	23	16.7	32.3	25.2	37.6	21.2	24.9	19.4	21.7	21.4	21.3	40.9	25.7	14.5	15.9	9.2	9	20.1	10.8	17.7	8.4	13.6	18.6	8.9	13.2	16.9	18.2	13.9	16.6	9.4	10.7	6.3	14.4	5.6	12.9	30.3	14.7	17	18	13.7	17.5	17.3	12.3	10.8	7.5	11.3	12.3	15.8	10.2	8.7	14.9	12.9	14.3	10.8	7.9	11.2	11.4	19.9	13.4	11.7	13.4	25.7	13.9	23	16.8	22	19.1	19.7	16.3	20.3	22.9	13.2	19.5	15.5	17	15.2	21.2	23	16.8	21.6	27.3	27.4	14.9	14.3	26.4	14.9	16.3	15.5	14.3	14.6	16.8	20.7	19.9	11.9	18.1	20.6	21.6	16.5	19	17.8	21.4	14.8	17.1	21	6.2
ARID4B	82	60.7	101	93.9	99.7	115.7	75.1	94.6	111.1	91.2	74.7	89.7	112.9	67.7	106.6	124.9	60.7	51	103.8	76.9	75.3	61.7	53.1	81	65.6	91.7	63.7	54.9	54	85.4	82.4	82.8	54	83	85.5	51.5	46.9	80.2	63.5	69.1	92.8	67.1	84.9	89.7	90.3	84	83.2	74.7	83.4	88.9	69.2	62.3	65.9	75.4	87.5	99.5	83.1	73.6	92.5	136.3	70.5	89	48.2	120.1	104.9	131.8	72.4	95.6	83.9	88.6	77.7	95.3	95.1	78.1	68.1	61.1	91.6	95.1	81.2	73.6	81.6	72	80.1	82.5	47.2	66.8	86.1	80.2	79.1	93.2	95	88.8	92	85.5	66.8	73	67.4	81.5	100.3	74.2	73.9	93.3	107.5	76.5	91.2	70.5	94.4	77.7	83.4	65.4	67.1	76.1	88.6	106.1	86.4	95.5	84	101.4	104.8	116.9	86.1	88.7	74.9	93.9	118	81.6	84.9	98.1	96.9	87.8	95.1	106.8	87.4	88.1	137.3	91.3	102.4	89.4	74	88	89.8	81.8	106.3	107.4	100.9	84.3	69.4	141.1	68.8	70.5	87.4	88.4	81.9	100.6	101.5	82.7	90.3	109.4	121	127.9	73.3	162.2	95.1	51	81.2	58.9	91.3	45.4	76.8	126.7	48.8	79.3	69.1	149	79.7	64.2	90	66.1	73.8	71.4	72.2	72.5	115.3	67.2	59.3	91.1	45.8	76.3	77.9	71.9	59.5	107.2	64.5	59.8	120.1	69.5	97.4	62.9	75.2	51.6	74.9	59.4	60.5	63.3	48.1	83	58.1	66.3	72.5	56.2	81.3	42.4	114.6	70.5	89.7	51.9	72.2	82.2	52.6	65.5	81.1	71.2	52.6	99.6	87.5	72.1	66.6	82.3	96.5	67.5	91.1	93.4	93.4	63.8	79.6	62.4	88.4	131.6	84.3	71.1	129.3	75.7	69.6	76	102.3	96.5	68	74.7	97.4	73	70.7	42.9
ARID5A	14.3	11	29	17.1	17.3	38.5	18	20	22	26.6	21.4	16.8	60.2	20.6	23.5	29.7	20.2	15.6	14.9	18.9	16.6	25.4	23.5	18.6	12.4	15.5	19.2	12.3	21.4	20.8	20.7	13.5	31.6	20.1	18.4	32.9	21.6	38	25.3	22.4	14.9	20.4	13.4	58.6	28.7	19.7	17.7	40.5	30	22.7	29.2	16.4	13.6	15	18.3	18.2	24.5	28.2	76.9	91.4	78.1	67.9	20.7	128	71	112.6	30	68.2	45.7	34.8	19.3	20.3	24.4	24	16.4	20	26.9	25.1	22.5	36.8	38.3	57.6	24.1	87.4	22.1	36.5	21.8	34.3	62.1	34.5	71.8	30.7	21.6	43.2	31.8	39.4	37.2	33.5	20.8	27.1	24.2	83.2	46.5	24.1	27.8	34.9	68	27.8	74.6	47.1	36.5	49.3	20.8	39.9	28	23.6	40.1	43.9	50.4	55.1	28.2	46.7	37	43.5	36.7	41.6	32.4	61.3	29	30.7	21.1	61.7	19.2	22.1	94.8	34.9	74.2	30.1	37.3	22.9	15.6	23.1	15.8	16.3	19.7	20.5	16.4	28.8	20.8	12.8	22.2	14.3	20.4	20.2	24.2	20.3	21.4	13.9	21.1	14.9	16.1	17.8	17.6	13.4	30	20.5	17.7	11.4	13.5	18.6	15.9	18.2	23.1	14.1	20.8	21.5	22.3	18.8	18.4	26	9.4	19.5	15.7	15.4	12.8	17.1	11.7	22.8	20.9	12	23.9	8.7	29.6	15.4	18.6	18.9	15.8	20.1	14	22.7	33.2	21.2	16.8	16.5	14.5	15.7	19.3	19.1	23.9	28.3	27.5	55	49.4	35	31.6	27.5	38.5	73.6	16.7	21.1	89.2	19.5	39.8	21.1	19.3	84.1	33.6	20.9	23	28.5	47.4	28.5	40.4	28.9	14.4	43.8	51.6	93.3	36.4	30.3	73.6	38.9	34.5	18.3	69	16.1	31.5	23.6	45.5	43.8	21.6	45.9
ARID5B	85.3	167.9	184.7	135.8	128.4	290.6	140.3	120.8	169.9	132.7	176.2	83.2	288.3	141.2	234.7	101	139.1	89.4	188.4	138.5	82.1	142.1	89.8	97.3	52.8	76.5	67.5	65.6	96.7	101.5	111.1	102.5	73.6	86.7	114.7	57.5	68.2	149.8	127	125.5	113.4	122.6	71.6	178.7	297.1	85.2	132.4	156	101	116.4	145.7	113.2	90.8	110.9	111.7	173.6	143.1	166.2	289.8	283.8	168.4	181.3	145.2	411.3	205.7	231.5	157	232.8	301.8	132.2	93.1	88.5	110	116.9	152.5	117.3	115.6	66.2	96.3	143.1	73	143.7	101.3	116.1	70.9	141.6	102.7	101.8	141.8	107	227	110.8	114.5	149.2	109.5	75.9	207.8	129.4	132.7	80.5	70	187.2	194.2	100.5	106.4	105.4	232.9	133.1	297.4	123.5	117.8	181.4	136.7	286.2	107.7	130.3	140.2	132.4	160.6	76.9	154.2	149.4	123.9	161.3	110.7	112.8	112.6	174.7	107.6	106	105	142.8	111.7	136.6	372.3	140.1	229	150.2	251.6	139.5	107	127.9	106.7	33.1	102.9	110.9	88.4	71.9	116.3	75.9	158.8	120.5	126.2	122.6	106.1	99.3	90.2	84.2	134.2	119.1	72	103.1	146	250.2	126.4	133.6	148.6	106.6	127.3	156.4	182.9	126	173.8	225.5	145.1	191.4	127.6	102.4	113.5	165.4	139.7	136	77.4	200.2	133.4	93.4	65.2	194.9	103.3	147.7	168	89.7	203.8	132.5	142.3	142.8	339.7	92.5	113.4	169.9	196.9	128.1	116.4	168.7	70.8	82.2	151.7	131.7	89.8	54.4	103.9	130.4	161.4	111.2	109.3	56.8	123.2	224.7	75.9	130	126.1	160.2	51.2	131.7	89.9	128	326.7	80.5	103.2	40.4	96.2	123.9	300.3	55.8	144.9	118.4	90.3	267.4	94.3	117	164.6	149.3	142.8	130.3	238.1	119.2	101.7	94.8	170.8	162.1	87.2	172.8
ARIH1	83.1	54.3	70.3	75.4	82.9	93	47.2	90.1	78.5	60.5	74.1	81.7	73.9	93.2	79.4	72.2	65.4	53.7	80.4	48.2	66.9	63.1	65	87	63.1	53.7	67	54.1	64.8	69.4	60.4	70.9	41.6	82.7	60.5	43.2	96.8	55.1	57.4	84.4	56.7	63.7	92.3	68.9	84	72.3	81.3	78.3	102.9	81.9	66.9	84.4	63.6	95.8	112.2	86.3	84.2	85.6	103.3	91.7	88.7	89	67.1	109	86.8	103.4	84.7	85.7	91.2	78.3	79.5	88.2	98.5	68.8	72.5	75.8	84.9	85.2	83.3	95.2	73.2	92.3	74.5	89	69.2	96.3	86.5	79.4	92.1	84.8	90	75.2	75.1	85.1	86.3	57.6	69.8	68.5	78.9	65.8	85.2	74.8	99.9	80.9	74	84.4	84.7	80.6	76.8	66.2	74.2	91.7	90.7	65.9	67.5	84.9	71.8	91.2	84.8	78	82.3	95.6	67.4	86.7	92.6	76.2	81.3	87.2	86.3	75.5	81.5	79.3	70.4	78.3	88.4	72.9	93.6	75.7	57.5	69.8	85.9	74.8	76.2	67.2	116.6	78.9	37.1	63.2	85.4	131.3	69.8	87.8	64.2	66.1	58.8	37.1	29.6	58.9	91.1	74.6	85.6	88.2	72.3	40	68.1	60.9	72.4	54.6	121.9	90.2	77.2	61	53.6	87.3	55.3	55	51.3	89.2	90.2	71.9	70.5	99.3	57.2	98.3	83.4	79.9	85.4	76.7	71.1	57.9	73.5	51.9	48.6	43.1	58.4	51	101.8	72.3	59.1	46.3	54.9	84.8	85.6	106	44.3	111.7	36.4	80.1	84.7	60.1	75.8	61	101.9	59.8	95.8	54.5	88.5	95.9	56.9	67.7	74.6	89.7	53.1	79.4	89.2	93.6	85.7	70.1	73.9	49.3	65.5	87.8	90.8	57.3	69.8	61.7	69.4	114	68.2	83.6	92.2	77.6	80	88.8	120.7	87.5	73.9	71.3	88.7	72.6	74.5	38.9
ARIH2	22	19.6	45.4	32.7	26.5	36	17.4	19.9	27.5	25.6	29.4	35.5	31.2	39.3	34.3	30.5	18.3	13.4	26.2	22.3	28.3	25.3	33.4	22.4	10.8	20.9	17.6	31.6	21.5	23.2	29.9	37.6	34.5	22.7	22.8	45.1	20	32.4	13	26	40.3	17.9	19	28.6	22.5	26.2	21.8	19.5	23.7	29	19	19.7	13.3	28.2	25.5	46.4	39	35.6	40.5	37.7	38.4	39.7	29.4	40.7	36.3	39.2	36.3	37	42.9	47	38.3	23.2	29.9	36.3	26.2	39.3	34.6	38.1	33	36.2	43.9	31.4	30.1	38.5	31.6	33.1	37.3	26.6	36.4	55.5	38.5	41.8	31.6	35.8	29.1	45.5	23	30.6	52.5	25	32	42.5	29.6	27.9	28.9	28.3	27	27.7	25.8	25.9	22.5	29.9	30.5	33.2	34.9	33	37.7	41.1	33.3	48.4	32.5	35.5	35.1	41.5	42.6	37.7	37.8	41.5	33.2	33	37.2	31.9	34.4	34.4	34.4	35.7	37	37	31.1	22.7	41.2	24.4	26.7	21.6	21.8	28.6	20.4	31.6	28.5	16.2	29.9	51.7	27.6	28.4	24.4	17.8	17.5	26	31.3	24.3	27.4	22.1	18.4	33.6	29.9	15.8	30	35.8	17.3	21.1	18.8	21.3	27.1	15.2	21	20.5	25.4	15.1	11.7	12.6	15.9	18.8	27	22.5	18.4	26.8	12.5	19.4	25	17.8	19.4	31.5	25.4	13.2	14.8	11.3	18.6	18	21.5	21.5	15.1	21.5	16	13.7	21.3	21.4	18.1	28.5	25.1	28.3	35.2	24.4	30.7	38.5	33.9	23.5	27.6	31.8	28	30.8	39.1	22.4	27.9	31.4	31.9	36.4	26.8	36	35.9	31.3	29.8	34.9	32.9	36.9	20.8	31.4	32.4	26	32.3	33.9	24.1	35.1	29.5	27.2	33.6	26.4	31.2	28.4	27.2	28.9	26.1	18.8
ARL1	160.1	118.5	66.2	103.8	129.4	75.3	59.8	64.6	72.5	75.2	72	94.9	77	80.5	99.9	77.3	86.2	69.6	87.5	60.4	101.7	75.3	65	95	73.5	78.6	92.3	160.7	68.3	93	75.3	69.8	57.8	76.1	68	101.3	82.1	52.7	46	48.4	60.3	63.9	74.1	60.5	106.7	66.9	91	65.4	85.4	65.9	58.1	102.3	106.8	108.5	70.5	103.3	90.1	90.4	71.7	81.7	72.7	82.4	88.8	60	74.5	76	81.6	84.2	77.6	91.9	101.7	67.1	97.7	84.3	97.7	96	99.4	90	76.7	82.4	94.2	67.2	65	82	103.5	87.3	82.9	75.9	75	73.2	56	68.5	75.2	74.2	70.9	71.8	60.9	77.4	75.7	77.5	82.3	63.9	75.6	71.4	81.7	69.1	52.8	60.1	46.3	75.9	66.9	84	87.9	71	96.6	92.8	84.7	84.1	82.9	105.6	92.5	81.7	94	72.1	84.9	77.4	89.1	80.1	87.3	76.2	79.8	69.1	97.2	91.4	62.7	84.8	72.7	89.6	94.3	108.9	71.7	117	84.3	103.7	41.6	82.2	47.9	100.3	106.3	98	97.8	101.3	87.5	97.6	76.9	63	71.1	54.3	93.7	70.1	54.4	64.2	77.2	66.5	91.3	56.7	95	93.8	46.6	86.9	71.6	91.4	79	78.1	165.5	89.2	95.5	83.6	71.9	83.5	86	72.9	102.5	106.5	100	86	75.4	84.8	81.4	82	70.9	125.5	78.7	120.1	85.5	36	104.4	58.2	102.5	65.6	70	93	69.2	71.2	88	116.5	45.3	145.8	84.4	83.6	103.3	73.7	94.1	110.8	97	90.4	97.6	92.6	110.9	98.2	90.4	94.8	87.8	121.5	85	121.6	102.5	118.1	96.6	124.5	127.5	101.3	110.8	84.2	86.5	86.7	105.1	98.1	75.7	90.1	93.8	93.7	87.7	84.3	92.4	118.3	71.2	84.8	78	79.1	83	60
ARL10	8.4	6.2	24.3	11.1	15.9	18.7	6.1	53.1	21.4	20.1	13.9	10.3	10.7	11	19.8	29	12.2	7.1	20.7	10.1	9.4	18	17.2	6.7	3.8	9.2	8.9	10.8	6.2	6.7	15.7	19.4	10.3	5.6	7.2	9.1	7.9	9.9	6.7	7.4	20.9	6.8	6.9	10.9	9.1	6.4	5.2	8.9	4.2	6.7	10	8.9	3.9	6.9	8.1	9.9	14	11.3	8.6	9.7	8.8	14.7	12.7	9.9	8.8	15.2	11.8	9.4	11.3	10.9	13.5	11.1	7.7	15.3	9.6	13.2	12.2	11.8	10.1	9.5	12.6	6.6	8.8	8.2	10.5	7.2	11.1	7	13	19.5	5.5	10.2	9	6.9	6	16.9	8.5	6.4	13.8	6.2	6.2	9.9	6.3	6.7	8.5	7.6	5	7.4	9	6.3	4.1	9.8	8.4	20.5	8.9	11.8	7.5	10.3	11.6	18.8	13.9	8.5	12.7	8.6	10.6	8.3	10	6.4	8.7	9.6	9	4.6	11.8	9.8	6.5	11.6	6.1	8.1	13	13.9	7.7	9.1	7.6	5.9	4.9	8.6	18.6	15.4	5.6	6.9	16.3	4.6	9.4	11.4	9.8	4.4	16.3	9	6.9	8	5.1	3.3	13.8	18	7.2	7.1	7.9	13	15.7	4.7	13.8	7.4	7.5	4.6	6.4	10.8	8.4	15.5	8.6	13.9	20.3	25.2	10.9	3.8	10.4	5.7	13.4	8.7	5	18.4	10.7	39.9	17.5	8.3	11.6	5.6	4.4	26.1	27.6	7.1	6.7	14.3	24.9	8.2	6.3	6.3	11.8	3.9	6.1	3.9	3.5	3.3	4.2	7.1	5.5	4	5.4	6.1	5.3	6.3	6.3	6.2	3.3	6.8	5.6	7	7.7	7	7.8	6.3	5.7	8.2	7.9	5.1	8.6	4.3	5.7	6.6	5	3.9	7.3	5.4	5.3	4	4.5	8.4	5	5	4.5	5.3	4.9	6.1
ARL13B	22.1	33.4	19.3	28.4	21.8	41.4	21.3	27.9	31.3	19.3	21.3	20.5	59.2	34.9	24.6	36.6	22.6	18	18.9	14.9	12.4	21.6	18.6	13.3	28.9	14.6	14.1	15.5	10.1	20.2	23	15.4	7.8	22.5	19.8	10.3	26.2	13	33.2	33.3	18.2	10.3	28	44.1	30.1	39.4	24.5	25.5	27.6	18.5	18.2	30.9	14.7	28.7	32.1	30	40.5	45.8	81.3	115	66.8	55.2	29.8	95.3	101.6	97.1	45.2	40.3	46.8	32	39.9	35	63.6	49.1	41.4	36.9	47.7	31.6	30.7	39.7	22.7	60.9	45	48.7	43.8	41.5	46.6	55.7	44.8	49	41.1	36.7	45.7	53.6	43.3	11.8	40	48.6	47.1	29.8	41.8	63.1	58.2	42.4	47.8	55.1	78.9	43.8	74.5	45.6	42.1	54.7	61.9	25.3	50.7	53.3	61.2	55.7	59.3	23.5	48	59.1	50.9	55	55.8	61.2	58.6	86.8	57.7	45.9	49.7	91.5	52.9	55.9	150.1	44.2	86.8	56.3	28	27.5	24.7	29	44.6	29.6	23.9	22.6	30.9	20.9	23.4	26.9	29.8	21.4	27.5	19.6	30.3	33.9	24.9	50.7	58.1	32.9	23	36	34.4	31.4	15.4	99	34.8	61.8	66.3	34.3	48.3	62.1	15.4	23.9	19.9	39.3	28	23.7	67.7	56.2	57.6	43.5	28.3	12.5	37.6	34.3	25.8	13.6	27	41.9	38.6	24.9	33.2	29.9	27.3	40.9	44.3	45.3	32.1	25.5	17	40.8	86.1	34.3	26.6	34.4	57.7	8.7	49.9	37.6	78.2	46.7	72.5	53.2	54.7	30.3	49.9	66.7	45.9	37.7	49.8	32.1	30.1	52.6	45.6	57.9	33	40.6	44.6	39.1	63.1	56.8	64	27.6	32.3	40.4	28	96.3	46.1	47.3	73	49.2	40.8	54.7	88.1	31.8	45.5	39	81.4	56.8	44.6	26.3
ARL14EP	24.1	21.5	25.2	28.4	25.5	29.8	25.4	19.6	37.8	31.3	26.4	33.7	23.4	30.8	24.8	30	37.8	30	28.8	26.3	31.5	37.3	29	27.3	18	31.2	32.7	31	33.7	34.2	33	22.1	17.4	34	29.3	21.7	33.1	18.9	23.6	30.5	24.9	23	52.6	23.3	41.8	43.1	34.9	43.4	26.6	26	19.9	45.8	51.3	34.6	20.2	29.4	30.7	27.2	26.1	21.6	21.4	22.1	18.5	22.9	31.8	33.8	29.8	24.8	33.7	32.2	26.7	20.1	35.1	30.7	32.7	36	29.9	29.6	37.7	25.3	28.4	28.8	31.6	27.9	35.4	34.5	34.2	31.1	26.2	21.7	15.5	22.5	31.5	25.6	36.4	21.8	26.5	27.5	19.5	25.1	39.4	25.5	28.4	38.6	39.4	32.3	30	30.4	15.2	40.4	30.7	30.1	36.9	44	27.5	28.6	29.6	26	27.9	31.7	27.3	27	27.1	26	31.4	32.3	26.9	26.6	29	31.3	27	26.2	28.5	31.3	26.8	27	25.7	27	35.3	29.1	44.3	23	31.6	25.2	25.6	26.1	33.9	24.1	18.6	37	32.1	22.3	31.1	27	25.4	18.9	23.4	66.4	29.1	17.9	14	26.4	24.4	21.9	32.9	13.8	21.8	9.2	20	20.6	16.2	29.6	16.6	25.3	13	14.2	19.7	11.9	15.1	15.1	12.2	28.8	34.5	18.9	22	9.8	12.3	19.3	20.5	21.3	18.2	17.1	13.9	34.8	15.3	4.3	12.3	14.5	20.4	21.8	9	16.3	13.3	12.8	13.9	19.1	14.6	15.3	18.2	23.2	12.5	22.1	24.5	19.7	22	24.4	19.5	20.2	20.5	18.7	13.3	23.2	26.2	21	23.5	25.9	26.3	24.9	18.2	16.7	23.7	21.7	34	25	16.5	27.9	15	24	13.3	24.6	15.6	16.4	15.4	31.4	19.1	20.8	21	16.4	21.3	9.7	18.2	17.5
ARL15	103.6	35.8	94.7	60.7	80	116.7	48.7	82.6	88.7	57	55.2	58.7	63.3	41.5	114.2	122.8	75.1	58.4	42.1	51.6	50.4	63.8	48	69.9	61.1	83.8	62	67.7	88.1	46.9	87.7	49.5	58.9	57.2	55.4	32.9	36.8	47.9	48.2	54.6	86.6	53.5	46.8	65.5	56.3	60.6	62.9	54.8	69.7	61.1	49.5	37.8	46.7	88.3	116	77.9	57.6	63.1	55.9	82.2	85.4	96.8	74.7	73.3	80.4	104	105.4	68.2	93.7	49.9	72	48.1	46.2	72.7	39.8	65.8	62	61.5	52.8	51	58.3	52	59.4	69.5	49.2	52.3	62.3	62	90.8	65	51.5	47.6	48.4	55.2	52.4	49.8	63.7	57.3	74.6	62.1	77	71.9	76.8	59.1	72.2	47.6	64.4	55	52.3	50	47.2	61.1	47.6	84	30.1	47.6	38.4	42.2	41.2	58	52	41.2	48	39.5	59.8	34.4	38.8	42.8	35.7	37.6	34.7	46.8	53.2	37.1	35.4	48.7	48.7	79.5	64	59.8	44.1	55.2	27.8	32.1	69.9	34.5	41.1	53.7	25	40.8	43.7	33.1	35.5	29.4	42.7	48.4	46.4	38.2	25.6	41.3	54.9	28.2	44.9	23.5	31.3	45.9	27.6	17.4	36.7	50.2	34.8	41.8	18.1	31.5	62.2	54.5	52.1	40.8	40.2	88.4	141.4	57.4	61.4	36.7	58.4	50.3	23.7	54.9	27.9	35.9	37.7	32.2	45.4	43.6	30	22.9	36.7	56	58.8	43.2	33.1	46.8	28.4	67.3	22.2	39.2	71.2	100.3	40.6	41.3	43.6	45.8	37.5	49.6	43.4	42.2	45.2	87.2	56.1	53.7	60.4	79.5	37.2	39.1	54	56.3	51.9	60.4	50.6	59.5	41.6	48.7	25.1	51.4	69.8	50.3	44.6	71.3	63.9	43.9	86.7	49.7	48.7	40.7	40.9	98.8	62.3	52	35.3	43.2	62.1	72.8
ARL16	23.1	27.8	20.1	30	31.5	27.2	34.8	39.4	28	26.5	21	28	21.7	20.9	23.7	23.3	24.7	35.3	38.7	26.6	25.1	25.7	21.1	27.7	23.8	25.9	19.1	29.4	27.2	23.8	26.8	50.9	20.5	22.5	21.7	19.4	26.5	23.7	24.9	34.9	32.1	24.3	30	20.5	26.5	33.8	24.3	27.2	30.4	28.2	20.1	23.4	21.6	21.5	17.5	20.3	19.2	22	23.1	24.9	28.4	26.2	19.1	27.9	28.8	22.6	26.2	18.5	20.3	18.7	25.5	18.8	22.7	29.5	23.9	23.1	22.6	21.1	20.4	21	21.8	24.2	21.9	22.6	30.7	23.9	22.3	25.2	28.7	35.8	20	24.5	24.8	22.2	26	21.5	18.8	23	33.8	19.1	25.4	27.4	28.8	27.2	38.9	24.6	25.3	24	20.7	21.2	21.3	25.2	21.8	16.6	20.5	21	21.7	23.5	20.5	24.8	22.6	22.6	18.2	17.7	23.1	23.1	21.8	19.1	20.2	21.4	21.9	21.2	20.9	22.7	20	22.8	18.3	19.9	27.6	20.1	21.5	21	22.1	31.8	28.4	24.2	27.5	18.8	23.4	24.8	19.8	21.9	28.9	21	22.2	30.2	28.9	33.8	25.3	35.2	29	21.9	28.8	55.6	29.2	38.6	30.5	19.8	26.9	36.6	26.2	28.4	38.3	23.6	26.3	37.4	37.7	35.8	27.9	30.1	30.4	22.8	33	22.6	61.7	51.7	36.5	28.4	26.4	23.2	23.2	68.6	32.8	28.1	24.8	36.3	32.4	43.1	29.8	21.6	27.4	32.9	27.9	21.5	24.2	30.5	20.3	26.5	22.5	32	22.5	42.1	17.6	27.2	23.7	39.3	26.8	18.3	28.4	25.3	36.3	22.5	36.2	26.6	19	26.3	23	36	26.3	31.1	36	21.5	17	29	21	26.8	26.2	22.5	19.2	23.2	23.6	28.4	23.2	18.9	21.6	28.4	24.1	20.6	21.2	18.5	24	32.7
ARL2	37.5	58	74.2	34.1	51.5	35.9	76.4	44.5	46.2	51.1	70.8	67.3	51.5	68	54.1	30.9	77.5	72.1	93.5	71.4	81.1	68.4	72.3	59.1	40.5	79.6	75	60.6	102.5	58.4	52.6	49.7	70.4	48	57	70.1	66.5	63.4	72.6	51.6	50.4	70.7	66.7	61.1	67.2	72.9	69.7	54.4	58.3	59.4	62	58.4	68.6	63.6	57.3	51.7	62.9	76.4	68.4	40.5	53.6	52.5	97.7	45.1	44.9	37.9	74.2	79.9	83.2	76.8	64.5	67.5	78.1	60.7	92.8	85.3	87	93.2	83.1	87	87.8	66.9	74.1	88	91	78.9	67.7	81.5	50.9	54.3	70.2	63.4	70.7	71.2	67.3	69.8	61.7	66.3	54.6	79.8	101.1	82.1	63.3	66.5	70.6	72.2	61.9	74.8	67.4	68.3	59.7	87.4	82.3	51.3	80.1	67.9	78.7	79.9	64.3	41.2	71.8	75.3	84.2	62.8	47.4	78.4	72.3	70	70.7	71.6	70.7	68.9	70.3	80.6	55.8	76.1	57.2	77.7	60	53.4	34.7	49.7	48.3	31.5	50.8	58.8	56.5	49	32.7	52.1	65.7	46.2	78.1	54.7	53.6	48.8	64.4	55.5	64.4	44.5	34.9	34.6	91.7	141.6	73.1	76.2	91.3	50.5	72.7	90.4	88.9	77.1	111	68.4	93.2	60.4	92.2	79.3	76.5	89.3	80.2	72.7	66	79	60.6	130.3	73.2	97.4	101.1	118.6	71.5	79	72.9	80.6	54.8	103	81.6	153.9	96.4	90.4	84.4	71.3	103.4	55.2	60	65.2	76.5	63.5	96.6	108.9	96.9	112.9	82.2	113.5	88.6	141.5	83	92.8	118.9	93.9	102.2	107.8	156.9	96.8	91.1	86.6	93.2	108.3	89.1	128.5	139.6	90.8	62	99	88.5	119	102.1	77.9	75.7	82.6	87.1	113.3	100.3	92	93.8	98.2	92.5	92.4	94.8	81.8	85.7	162.6
ARL2BP	59.6	117.1	72.4	44.3	40.1	48	76.7	65.4	42.5	47.1	89.7	42.1	54.8	62.7	44.8	28.4	94	103.5	43.4	39.4	44.2	97.2	44.2	58.6	67.9	118.4	45.9	94.8	33.5	51.3	50.7	72.2	35.7	90	95.8	28.4	63.3	51.2	50.6	77.7	53.9	74.5	100.9	43.8	85.2	83.7	103	87.5	59.8	65.5	57.1	71.3	88.3	50.4	34	51.9	63.4	84.6	80.6	43.1	64.2	59.2	70.9	47.9	46.9	37.4	80.2	38.4	52.5	45.1	43.4	57.1	60.9	36.3	96.4	61.1	59.5	36.8	52.5	56.6	27.8	84.2	103.1	29.6	66.2	81.9	66.3	89.3	51.3	68.3	65.6	71.8	101.4	96.3	75.6	36.9	62.2	107.2	63.7	76.3	46.9	37.8	79.8	75.5	95	110.3	85.4	102.2	71	89.2	78	88.5	93.5	40.1	95.3	77.8	105.4	89.2	75.7	30	81	78.3	97.9	97.2	69.1	109.9	103.1	80.9	97.1	99.7	105	88.5	83.1	93	81.6	86.5	81.6	80.3	76.6	90.5	86.9	64.7	64.4	81	41.9	78.3	49.2	48.9	69.8	134.5	73.1	78.8	81.6	96.7	61.5	50.2	54.6	83.2	51.7	94.2	66	73.7	72.9	52.9	75.7	73	106.1	54.7	61.5	50.6	79.4	92.7	64.5	129.5	77.2	68	69.1	114.9	65.6	88.1	60.9	72.4	51.6	84.9	54.7	35.9	54.2	78.6	77.4	56.9	97.2	91.8	135.2	68.1	75.8	67.7	110.1	65	85.1	98.5	157.1	106.4	101.3	101	116.3	107.8	96.9	94.1	81.7	71	96.4	98.3	82.8	120.6	104.2	111.2	94.4	98.2	102.6	102.3	70.9	91.8	98.8	90.8	75.8	77	80.1	93.5	95.8	83.8	70.6	79.9	66.6	83	53.5	86.3	40.7	63.5	84.5	108.5	73.9	76.4	96.9	86.4	80.8	84.3	96.1	97.3	80.5	87.9	96.5	74.2
ARL3	27.1	27.7	30	73.8	54.7	42.7	29.8	53.4	41	86.6	42	47.7	37.7	60.7	67.8	34.8	56.3	54.4	85.7	50.3	50.5	67.6	51.8	59.8	60.2	66.6	49.2	69.6	42.7	63.5	70.6	53.9	44.8	42.3	42.3	52.1	69.1	38.8	65.2	59.2	58.2	35.9	64.4	45.5	67.3	80.4	57	62.6	77.5	44.2	63.8	66.4	54	37.1	48.4	40.5	41.4	56.7	36.6	64.4	65.9	53.9	53.2	45.7	44.4	76.8	40.1	41.5	36.8	44.1	52.8	35	58.8	73.9	63.5	66.4	55.4	54.6	50.5	55	59.1	49.9	48.3	48.2	68.4	63.8	53.5	50.6	62.2	50.2	39.2	38.8	58.2	40.7	64.8	39.9	57.3	57	52.3	53.3	68.5	45.9	51.7	61.7	66.6	65.4	53.8	44.1	43.3	49.8	53	71	75.1	18.1	56.4	53.7	37.6	50	44.1	81.1	47.4	57.9	68	40.7	55.3	49.3	47.8	42.7	52.4	51.1	42.6	42.7	54.7	50.9	39.4	54.7	45.7	56	59.7	50.5	50.3	45.6	64.1	43.1	41.5	47.1	44.6	55.1	49.3	37.3	52.8	45.5	45.2	54.4	41.2	54.5	44.2	79.2	68.6	39.3	44.9	37.1	86.3	104.7	62.1	64.9	65.6	118.7	57.1	85.1	69.7	79.1	79.1	56.2	78.7	128.3	78.5	58.5	49.8	62.8	81.2	79	52.5	58.2	70.9	58.5	44.9	67.8	49.1	45	117.7	123.2	105.7	164	37.5	62.6	104.5	81.4	80.4	126.9	127.4	109.7	78.4	96.2	113.5	96.1	78.2	79.3	63	76.3	64.6	86.1	67.6	82.1	61.2	92.1	73.7	64.5	72.9	59.6	77.1	79.1	122.7	76.4	56.2	62	49.1	76.7	65.4	94.1	90.7	62.2	39.1	69.6	57.8	71.5	74.4	62.9	53.6	63.7	55.6	84.5	55.7	71	52.7	59.9	69.6	70.1	61.6	61.3	75.3	94.1
ARL4A	65.8	53.1	69.3	154	102.7	66.4	179.5	130.3	76.7	195.3	91.7	67.9	118.5	81.2	71.4	202.9	143.1	271.8	73.9	284.3	122	156.8	76.5	80.3	84.9	139.8	122	161.1	128	99.3	100	152.5	85.1	87.6	46.9	54.7	101.6	120.5	93.2	131.2	196.9	96.5	88.6	137.1	90.9	72.4	59.4	88	152.2	79.7	144.6	303.6	97.5	42.1	117.8	61.2	64.9	87.8	76.2	119.1	90.5	73.5	55.6	114.2	120	90.1	103	86.8	96.5	99.1	65.6	63.6	75.1	120	86.5	106.7	88.1	65.3	56.8	73.1	65.3	86.5	77.8	81.6	84.6	87.4	65	77.7	98.3	78.3	66.3	57.3	77.5	69.6	129	35.6	102.6	82.3	75.6	94.1	87.3	99.7	105.3	62.5	93.6	90.8	139	73.8	110.3	112.2	120.6	89.4	107.1	73.9	74	86.7	63	78.5	84.8	107.5	70.5	72.4	63.7	82.6	61.1	100.1	74	89.4	69.8	77.9	72	78.5	74.6	80.9	101.8	92.4	83.9	97.1	172.8	111.8	96.4	68.8	75.3	109.8	139	65.3	246.5	173.6	200.1	68.8	88.8	91.9	137.3	94	65.1	152.1	161.8	200.4	79.8	207.7	150.4	92.9	88.3	34.3	108.3	90	52.6	124.9	103.3	77.1	83.3	160.3	47.3	86.9	49	57.8	55.5	288.2	181.2	107.6	120.1	94.5	134.8	119.7	87	239.2	186.7	54.3	39.8	124.2	76.7	64.7	103.9	96	83.3	191.9	85.5	43.4	51.6	93.6	96.1	83.4	167.7	102.5	58.7	93.7	105.9	80.9	103.6	189.8	124.2	164.8	81.3	124.5	94.5	173.6	138.3	79.6	91.3	118	100.8	103	106	86.3	148.1	109.7	116.1	88.8	62.5	150.6	119.2	122.6	71.8	81.2	60.7	129.2	90.5	82	101	126.1	83.9	133	116.6	83	103.2	88.1	83.3	46.9	117.3	129.3	68	127.1
ARL4C	30.3	17.4	75.4	85.3	118.1	159.9	108.7	141.6	202.4	130.6	77.5	59.3	143.5	48.5	136.9	72.3	153.3	39.9	57.5	92	59.2	134.8	92.1	56.2	43.2	80.4	71.4	18.7	35.1	75.2	79.9	127.3	70.7	67	73.2	35.3	127.6	92.5	89.2	96.8	111	43.6	66	114.5	177.7	96	49.1	142.4	58.5	72.3	241	95.9	13.3	28.5	34.6	51.4	51.4	50.3	39.8	118.3	92.1	106.2	72.9	167.3	104.6	43	38.2	84.9	89.8	40.6	80.3	65.5	108	87.2	77	51.8	78.5	70.8	87.5	74.9	86.5	56.1	86.6	56.3	56.2	71.3	68.8	99.7	116.4	76.7	109.4	34	105.1	119.2	61.5	91.4	156.9	79.6	84.7	43	56	78.6	84.2	116.9	56.2	77	117.6	70	180.5	113.3	60.2	84.4	60.6	147.6	77.1	80.3	89.8	74.7	85	45.3	76.4	85.8	74.2	65.8	70.7	49.9	85.8	72.6	66.4	119.5	65.5	74.8	54.5	51.1	101.1	81.9	81.6	69.1	168.9	108.8	57	124	61	46.2	52.4	29.2	62.2	113.2	87.8	31.4	133.8	56.3	148.3	112.2	88.6	64.3	68.1	62.3	79.4	71.1	118.2	53.8	152.2	47.7	163.5	104.4	164.3	85.6	137.2	139.5	155.5	113.5	118.4	68.7	407.2	300	230.5	166.3	174.5	230.1	311.3	251.6	117.3	122.2	218.6	411.7	18.8	232.9	128.1	116	228.2	104.4	274.7	185.7	93.8	64	315.1	102.4	314.4	282	325.7	346.5	243	145.3	63.2	165.5	149.6	79.4	94.3	70.9	97.4	153.1	80.3	67.3	94.6	52.1	86.5	100.3	55.3	69.2	78.2	110.6	84.4	80.9	80.1	72.5	110.2	59.9	68.3	49.2	68.5	88.4	148.4	67.7	227.7	141.8	62.8	146.3	93.1	56.9	177.9	51.9	55.3	78.7	71.4	84	75.7	117.7	133.8	112.3	77.5	176.8
ARL4D	13	13.3	16.9	14.1	17	16.9	18.5	46.5	11.2	18.4	12.7	14.2	20	27.1	22.9	14.7	58.3	54.9	16	22.9	13	15.2	12.1	16.3	10.2	11.1	14.6	16.7	14.1	17.3	14.6	14.7	19.3	12.1	18.4	17.5	17	13.1	15.4	12.5	13.3	13.5	15.9	16.1	21.9	19.4	16.5	15.5	16.5	32.5	27.4	12.9	19.9	14.3	11.5	17.9	25.2	15.4	30.1	26.5	22.9	17.5	12.7	21.9	29.3	15.5	23.9	36.2	24	38.1	15.1	14.6	15.9	18.3	26.4	21.3	15.3	14.9	13.5	14.2	14.3	18.3	19.8	16.1	20	18.4	19.8	23.6	15.7	21.3	26.1	17.1	19.6	15.7	16.5	14.9	14.8	18	17	29.8	22.1	22.8	21.3	15.3	21.3	18.8	27	19.7	18.3	13.3	19.1	20.4	16.8	27.1	22.4	18.7	23.4	21.2	24.4	17.7	23.3	18.9	14.4	36.4	20.2	34.4	31.6	37.7	15	28.4	29.5	23.3	16.9	24.1	49.1	21.3	28.1	15.8	18.3	13.9	21.5	11.2	47.9	10.3	14.6	20.7	14.4	10	15.7	15.2	15.3	10.9	15.2	16.5	13	26.7	29.2	17.1	31	50.9	11.3	12.5	49.2	100.7	15.6	59.5	15.6	32.1	100.4	17	45.5	36.2	14.5	14.7	12.6	29.8	20.8	62.6	60.6	62.6	22.2	40.7	18.7	19.9	30.7	57.5	27.6	29.9	15	62.5	25.4	12.7	21.4	22.9	13.1	60.3	18	121.7	12.6	30.9	16	40.7	78.3	21.8	15.1	13.8	44.3	29.7	13.3	8.7	9.3	23.6	17.2	25.3	16.1	16.4	16	12.4	16.8	16	20	13.8	15.9	14.8	12.6	18.1	14.6	17.3	18	13.9	15.6	15.9	27.5	13.9	12.2	12.1	17.1	30	16.3	22.1	24.2	11.7	15.2	13.4	28.2	8.7	14.1	14.6	29.2	16.9	14.4	18.8
ARL5B	33.6	34.6	35.1	79.3	41.5	81.5	45.2	63.4	74.4	52.4	37.5	28.7	98.5	41.1	68.7	79.7	37.7	29.2	77.2	53.9	28.6	32.7	26	30.1	31.3	38.6	45.5	23.2	56.2	29.2	46.6	67.3	24	36.5	40.7	26.6	36.4	29.4	54.5	44.3	64.1	34.8	21.5	78.7	44	38.9	34.2	29.5	46.7	30.2	37.5	35	26.4	35	177	65.4	46.4	36.4	48.7	230.4	107.4	141.8	67.5	252.9	162.4	143.6	58.8	68.6	73.8	44.9	39.1	86	69.1	98.6	31.3	34.1	79.3	45.6	35.9	58.7	43.1	41.9	37.6	57	30.3	50.4	47.5	58.8	187.6	74.9	90.9	43.1	35	58.4	27.8	29.2	106.2	46.1	95.4	39	31.5	89.9	62.9	39.3	50.9	52.1	78	31.4	75.7	46.8	53.9	69.5	46.7	33.8	46.1	52	61.8	56.6	85.5	61.7	69.5	73.5	83.4	47.3	71.1	56	81.9	80.9	52.8	47.5	45.6	60.5	50.2	40.4	69.9	83.3	81.1	52.2	56	37.7	31.7	50.6	48.5	50.4	83.4	37.4	61.5	97.3	38.9	49.3	51	56.7	34.3	62.5	42.6	37.3	33.3	47.6	35	43.4	65	68	56.7	110.4	37.3	60.4	54.2	51.7	53.5	194.7	75	42.2	66.4	78.8	75.6	95	43.4	47.3	68.1	186.7	72.3	98	40.2	66.8	57.8	68.6	70.1	53.6	33.5	100.5	59.9	164.3	72.9	106.5	65.7	59	73.5	56.6	55.2	91.1	72.6	87.8	86.9	53.8	33.3	63.6	57.1	48.5	52.4	45	88.9	78.6	101.9	82.8	89.2	34.8	40.1	221	36.9	56.9	73.9	76.6	66	91.6	62.2	150.9	118.5	33	54.3	50.6	91	68.8	68.5	37	48.5	44.1	82.1	148.4	81.1	54.9	110.3	77.5	56.1	53.3	106	39	70.7	38	99.3	64.7	44.3	72.5
ARL6	11.1	9.9	7.7	16	7.8	7.6	4.1	6.1	13.5	7.9	5.2	13.5	5.6	15.9	10.3	16.3	8.4	4.6	10.4	5.3	6.6	8.6	4.5	6	7.3	6	6.2	5.8	3.1	8.3	13.5	6.4	2.9	4.9	7.5	4.1	8.1	4.3	6.3	11.3	8.4	2.9	14.4	6.6	7.9	19.2	9	8.7	14.9	11.6	3.5	7.1	6.1	7.2	6.9	5.6	20.1	14.9	20.8	28.6	24.3	21.4	11	9.4	14.5	20.2	11.2	8.6	7.7	16.7	23.9	7.2	17.6	24.1	19.2	18.2	18.4	18.9	12.1	14.2	14.1	16.7	17.8	17.1	9.5	14.5	24.1	16.7	19.3	17.1	4	7.7	12.6	13.2	17.2	4.5	8.9	18	24	13	22.9	8.5	14.5	12.1	22.4	18.7	9.9	15.1	4.4	12.6	9.7	11.6	21.2	4.5	15.4	20.6	14.1	25.5	17.8	27.9	15.7	16.4	19.9	13.1	20.3	26.1	16.7	12.2	19.8	13.9	19.5	14.4	16.4	20.6	11.1	10.8	8.6	19.1	10.5	10.4	10.4	7.9	6.3	8.1	3.9	10.2	8.8	7.3	9.2	5.5	9.3	9.3	9.3	5.6	6.3	4.9	4.9	26.1	10.6	8.4	5.6	7.1	6.6	4.7	3.4	5.3	5.1	9.9	5.2	6.9	4.5	6.5	6.2	5.5	5.8	8.2	6.5	6.1	8.5	5.6	4.7	4.8	7.3	4	8.3	7.6	7.7	3.4	6.4	4	5.2	14.3	4.7	6.2	3.1	4	8	5.1	7	6	5	8	3.6	4.1	7	6.5	4.1	3.6	11.2	11	14.4	5.9	12.4	7.9	10.1	8.8	10.9	11	12.3	10.7	12.1	10.1	12.2	16.8	9.6	13.1	7	12.7	17.1	12.4	10.1	16.2	5	9.6	8.7	6.8	15.5	7.3	8.8	12	7.3	9.7	7.1	16.6	7.3	8.8	10.9	9	9.7	8.3	12.5	5
ARL6IP1	624.8	234.1	151.8	196	382.1	223.6	449.4	316.1	262.3	192.1	193	204.2	266.8	193.7	207.3	527.8	234	196.2	293.6	335	239.8	257.9	244.5	150.2	436	139.6	284.4	357.9	338.6	230	212.7	251.7	199.2	230.7	220.7	112.3	258.3	194.2	228	152.1	237.5	287.5	219.4	247.5	229.9	263	187.8	244.2	170.8	176.4	213.7	420.3	317	252.8	370.7	169.6	180.9	226.7	178	269.4	217.1	221.6	176.6	229.4	275.4	134.4	219.6	188.4	224.1	171.5	231.4	261.6	252.8	238.1	234.6	246.3	227.2	200.5	218.6	211.4	209.9	185.6	216.4	187.7	218.2	244.8	242	230.9	209.7	190.3	206.9	156	224.1	210.6	188.7	167.2	237	224.3	195.6	226.7	222.6	198.3	251.9	283.7	239.6	203.8	211.9	218.9	177.4	269.5	274.6	267	249	352.7	238.9	252.1	209.5	247	273	134.9	236.3	236.8	247.2	249.6	201.2	245.6	201.5	226.3	263.9	260.9	243.4	239.3	215.1	249.9	256.2	210.4	231.9	249.2	199.4	326.3	195.5	571.8	284.9	382.8	315.1	215.5	453.5	258.4	204.5	277.6	251.6	209	216.9	258.3	276.4	236.1	370.4	337.3	264.4	311.4	422.3	309	330.7	475.7	352.2	380.1	392.1	621.9	391.5	449	459	339.1	360.1	339.2	250.7	329.5	333.1	440.4	285.8	436.4	570	292.9	350.6	282.6	266.3	273.5	283.3	277.3	394.8	509.9	314.5	309.1	283.2	236.9	369.7	268	611.7	377.8	383.5	214.4	265.2	348.1	438.3	346.3	292.7	342.8	353.5	477.3	334.5	303.5	233.5	281.8	343.1	223.1	301.4	275.6	385.1	361.9	255.4	317.7	194	328.8	184.1	291.5	354.5	252.8	306.2	232.3	288.4	251.6	231.1	329.4	325.8	274.8	351.9	259	179.3	324.8	351.7	302	383.5	273.8	279	289.5	344	308.6	320.5	288.6	300.6	295.1	289	219.7
ARL6IP4	88.4	91.6	87.9	113.4	142.1	98.9	84.2	101.2	100.4	104.6	84.5	96.1	84.6	81.5	114.7	104.2	100.1	96.7	108.7	82	112.9	89.4	106.4	115.1	107.7	100.5	82	111.9	110.8	119.5	93.8	68.8	140.5	93.9	80.5	118.5	85.7	98.2	66.1	99.4	105.9	100.5	100.6	96.3	94.6	130.2	94.7	106.3	112	86.8	97.5	105.5	72.3	113.5	82.5	104.8	94.3	105.6	94.8	80.4	105.2	105.7	113.8	88.3	87.9	69.7	100.5	94.7	77.9	115.6	122.8	94.4	102.7	124.1	107.2	110.3	112.8	121	105.1	91.9	138.6	101.9	87.3	122.6	113.1	99.5	91.7	96.8	123	108.2	91.1	107.4	99	94.4	110	116.5	91.6	103.6	91.5	118.2	116.1	129.5	102.7	120.8	112.9	101.5	92.3	76.9	88.1	90.5	99.3	104.6	88.1	79.1	96.1	78.8	93.5	89.1	88.3	119	96.8	95.1	96.1	90	94.6	92.3	86	82.2	89.8	85.9	84.9	86.5	85	91.9	78.4	85.4	83.9	85	80.5	91.7	89.5	101.3	81.5	74.4	90.4	87.6	94.7	97.3	75.5	77.3	75.8	71.6	84.8	92.1	78.8	74.6	80.6	67.4	102.6	88.5	103.9	58.3	76.7	119.5	85	50.6	116.4	96.6	82.9	90.5	74.3	102.1	95.3	64.7	82.4	70.3	75	96.1	103.1	68.1	85.9	65.4	97.1	74.9	85.8	67.5	87.4	76.5	88.3	48.9	68	102.9	83.9	117.5	81.1	69.3	97.3	97.2	71	64.8	59.6	98	105.3	65.1	84.4	75.9	75.4	85.8	86.3	122.5	88.6	126.7	73.8	95.6	83.6	151.7	93.1	87.5	92	82.8	90.7	80	138.3	82.8	73	92.3	75.3	109.6	84.8	123.2	94.7	80.3	58.8	108.6	64.3	97.3	107.4	78	82.6	65	70.9	96	95	77.5	81.3	90.1	92.3	85.6	79.5	82.5	86.9	125.5
ARL6IP5	435.7	548	404.3	400	350.1	376.4	463.3	170.3	365.4	470.8	495.1	381.5	362.5	389	395.1	346	336.9	632.5	366.1	382.9	421.8	612.6	502.4	340	227.9	300	403	288.8	321	502.7	437.9	286.8	384.5	401.8	321.1	425.9	513	384	216.6	463.7	312.7	580.9	453.6	369	521.1	588.7	440.7	553.6	340.5	428.5	324.3	521.4	450.9	383.4	361.9	453.4	421.9	456.6	350.9	434.1	361.5	387.8	391.1	314.9	436.4	385.9	451.9	452.2	450.5	327.9	452.2	264.8	526.9	449.3	545.1	494.1	460.8	547.8	578.9	491.5	480.3	413.8	415.6	406.8	523.4	524.4	511.9	486.8	388.3	337.9	364.6	295.5	411.9	439.1	471.7	476.5	484.2	480.8	369.1	529.3	524.6	317.3	514.4	559.7	510.7	456.4	404.6	479.1	261.4	605.6	409.3	429	620.9	687.3	398.8	513.5	505.2	483	390.4	425.8	429.3	531.5	383.2	388.4	408.3	439.4	386.1	337.1	530.9	575.9	507.9	530.4	489.4	520.2	460.5	411.3	357.3	476.5	310.4	513.6	550.9	486.9	361.1	473.6	211.4	412.9	154.2	351.1	304.6	294.2	428.9	450.6	587.1	445.2	493.1	458.4	536.4	357.9	512.6	410.2	382	330.1	253.2	92.9	675.1	184.6	806.4	222.6	112.8	225.6	203.7	477.3	681.9	425.9	324.2	387.1	490.9	287.6	207.9	481.5	169.1	476.6	594.1	358.6	280.5	191.3	123.6	513	691.3	174.9	421.4	153.8	344.5	246.8	531.4	202	203.6	246.5	424.5	371.8	425.1	292.1	202	223.9	495.1	432.6	334.9	464.6	669.2	732.2	626.6	718.9	488.8	725.4	546.7	775.3	643.3	553.9	697	821.1	534.5	699.7	655.1	622.6	678.5	548.8	594.5	675.9	539.1	636.9	673.3	596	507	674	703.1	643.5	430.6	578.8	580.9	470.1	566.2	527.3	683.5	701.1	500.7	570.2	564.9	635.4	554.4	578.9	601.3	484.4
ARL6IP6	44.1	47.9	50.9	29.6	71.1	46.3	134.4	116.9	54.8	56.3	43.5	32.3	48.3	58.4	46.7	60.6	80.7	56.6	149.6	85.1	37.6	83.9	45.1	33.1	59.4	40	48.7	39.3	115	35.8	41	41.9	30.8	63.6	45.5	27.2	54.7	61.9	140.4	79.6	56.1	49.3	40.5	48	58.7	78.3	52.4	62.5	57.8	47.7	57.7	52.3	38.8	32	85.4	42.1	57.1	57.3	45.7	80.2	67	70.4	60.8	73.3	68.7	70.5	59.8	38.8	54.6	33.9	53.8	45.5	92.8	62.7	58.8	56	65.8	53.7	65	67	41.2	49.4	61.9	47.5	68.5	75.4	64.8	87.2	73	61.2	52.7	54.3	63.9	73.3	60.1	38.8	62.1	62.5	69.3	56.4	58.9	41.5	91.7	75.3	80.4	76.5	67.6	74.5	61.8	62.2	49.5	61.9	81.7	52.3	48.2	57.3	39.4	68.8	60.7	41.4	43.7	49.8	40.3	49.1	66.2	46.4	51.5	33.4	60.4	54.3	47	65.1	52.2	50.8	48.5	45.9	49.3	55.5	35.9	56.2	25.6	40.7	63	79	82	40.6	64.8	37.9	41.3	28.7	47.1	54.2	51.7	46.3	48.7	69	50.8	88	33.4	56.2	67.8	43.8	131.3	138.6	53.7	112.9	108	93.7	101.9	83.5	82.7	70.7	126.3	127.1	65.5	170.4	75.7	130.2	129.7	138	133.1	130.1	52.7	64.7	91.7	91.2	87.6	86.4	82.3	97.7	92	62.5	99	59.2	68.4	168.7	118.5	149.6	112	85.9	67	123.9	128.6	132.1	36.8	154.8	85.7	46.1	83.2	84.8	87.6	71.3	74.5	77.7	67.4	71.6	64.3	65.5	92.2	69.2	62	65.8	86.3	63.9	84.9	60.5	62.8	71.6	62.5	80.3	74.7	80.3	56.6	72.8	69.8	92.2	47.7	67.9	77.8	52.5	60.4	55.6	68.7	73.1	83.7	71.9	62.8	78.8	73.7	58.8	59.7	79.7
ARL8A	45.3	44	40.5	47.2	50.4	46.4	29.9	42.4	41.7	47.3	43.7	60.9	54.7	39.7	45.9	42.7	35.2	33	39.4	38.9	39.9	38.3	45.6	45.7	43.2	56.8	44.5	38.1	28.3	42.5	38.3	39.9	57.4	43	44.9	42.6	30.1	44.2	38.7	44.3	44	47.1	51	62.8	42.7	36.5	39	45.9	47.6	45.7	51.7	42.1	44.7	32.2	41.5	36.9	39.7	47.1	52	47.1	43	46.7	45.6	43.7	49.8	42.9	49.3	52.4	49.9	47.7	46.4	42.6	32.7	40.8	30.7	38	39.4	48.3	40.7	43.1	43.9	48.9	46	55	44.8	40.5	42.8	38.1	42.4	34.4	35.9	41.3	44.1	46.1	45.1	51.9	48.7	40.2	31.2	48.7	49.4	58	44.8	37.3	43.5	48	47.9	52	57.9	36	49.3	32.9	44.9	50.7	42.2	40.4	52.4	43.7	40.1	39	42.1	35.7	33.5	41.9	34.5	38.6	47.2	48.5	36.3	45.7	39.9	43.8	37.9	39.9	52.1	40.2	44.3	44.7	31.8	32.7	32.1	42	37.7	24.6	44.8	39.4	39.2	43.4	35.2	39.8	32.7	44.1	30.4	38.2	49.9	38.4	42.3	30.5	40.2	38	42.7	50.8	40.2	30.7	40.1	32.1	42.5	40.1	34.9	49.6	35.8	41.2	42.8	56.7	47.2	27.9	41.8	33.6	40.9	42.7	38.6	43.4	39	34.2	31.2	25.5	24.9	43.4	30.9	33	27.9	35.4	40.5	31.2	46.7	37.9	46.1	33.3	28.3	39	45.1	33.7	46	37.9	37	71.8	55.2	42.4	38.6	48.4	45.8	52	43.8	57.7	36.5	45.4	42.4	40.4	51.2	42.6	37.1	34.2	47.6	37.5	37.3	45.4	33	41.2	36.8	51.6	41	32	44.9	53.3	32.5	41	40.1	35.9	57.7	43.9	38.5	36.2	42.5	43.4	53.7	33.4	41.2	44.7	51.7	44.8	36.2	40.3
ARL8B	352.1	274.1	202.3	250.7	202.9	267.4	320.3	348.8	280.5	193.7	221.5	235.4	223.8	261.2	213	208.2	243.9	344.1	204.1	163.6	195.1	233.7	246.9	205.9	151.1	176.8	198.2	239	169.2	248.5	243	169.2	208	281.3	237.6	181.6	217.8	193	205.4	242.4	196.2	229.9	299.5	206.2	266.2	316.2	302.3	246	259.9	274.5	211.8	334.9	361.7	302.7	165.7	301.6	248.6	254.8	212	299.9	238.8	260.2	250.2	271.9	304.1	245.1	250.8	266.6	284.7	260.6	328.4	215.7	344.6	303.9	281	249.5	278.7	242.3	261.5	257.8	226.1	299	241.2	219.4	254	268.7	275.2	303.5	245.1	285.3	284.2	246.4	279.9	286.8	277.1	215.9	249.9	280.2	280.6	265.2	234.6	228.2	298.1	303.8	276.9	279.5	284.2	329.5	245.7	280.9	287.1	313.9	292.5	368.2	274.3	236.8	242.6	259.4	269.3	226.4	261.3	276	245.8	248.6	265.6	247	246.4	230.7	269.5	279.6	282.3	249.6	245.1	247.7	276.3	274.8	253	221.5	176.8	224.8	246	222.9	242	269.3	153.6	242	125.2	140.9	262.3	257.6	195.4	267.3	213.5	201.9	196.7	130.8	182	207.2	256.1	238.3	178.9	132.7	339.9	219.4	279.3	377.3	424.7	384	356.7	235.3	551.8	439.3	282.4	283	255.6	291.8	291.2	346.1	307	479.8	339.3	325.4	373.1	278.3	324.8	235.7	203.8	265	330.4	425.5	313	222.5	276.2	202	226	316.6	284.7	231.1	247.4	244.3	240.5	236.4	301.8	390	206.6	228.2	426.4	212.5	408.8	424.4	346.6	475.6	377.1	346.5	379.2	393.4	416.7	324.1	367.5	355.4	310	336.9	306.7	338.1	350.6	326.2	338.9	346.9	344.3	357.8	325.5	348.1	398.7	371.9	321.8	367	275.5	411.7	357.6	314.5	365.5	330.3	280.8	345.3	355.4	361.7	340.8	310.2	358.4	329.6	351.2	274.3
ARMC1	85.4	74.4	79.9	50.9	73.3	57.6	45.8	47.5	57.8	64	79	97.3	62.1	71.3	65.1	101.6	50.7	59.3	74	73.2	80	76.7	83.8	64.6	47.8	75.6	109.2	48	88.1	74.3	47.8	50.2	58.3	53.5	52.2	111.5	31.1	87.1	53.1	31	37.4	80.5	87.5	73.4	69.8	71.9	91.5	60.4	81.9	83.1	60.3	61.6	54.7	68.4	94.2	68.2	70	71.6	59.6	50.7	43.1	54.7	61.6	33.6	50.4	66.3	69.2	62.3	63.4	79.7	63.8	63.9	89.4	73.2	49.6	64.2	89.3	108.2	77.3	77.3	104.5	54.7	47.8	86.2	76.9	66.5	80.9	65.2	53.3	40.2	37.7	56.1	48	45.2	54.3	67.5	45.7	44.9	54.3	66.2	99.5	61.8	81.3	66.4	73.4	60.3	47.7	57.9	39.6	48.4	48.9	44.1	53.2	61.4	92.2	109.1	79.3	101.8	90.1	119.1	97	85.7	84.3	62.6	95.8	75.1	87.5	69.3	97	83	82.2	76.9	84.2	84.7	49.6	84.2	67.6	86	55.2	102.2	66.8	105.8	57	78.5	91.4	80.4	124.2	158.4	90.5	74.7	82.1	51.5	79.9	105.7	85.4	61.2	59.6	86.9	79.8	92.3	94.3	98.3	111.8	125.4	99.4	91.3	88.6	145.7	135.2	159.9	127	93.4	108.2	148.5	182.4	120.9	98.7	93.2	125.2	119	163.4	81.1	141.1	112.6	116.6	201.4	146.4	99.5	117.6	106.7	100.1	300.5	106.5	104.9	119.6	85.7	162.6	107.6	105.4	75.2	76	91.6	57	93.7	89.4	179.2	71.4	112.9	79.5	86.4	89.7	73	81.4	92.1	83.3	94.4	88.4	83.3	86.9	91.1	78	83.6	91.9	102	95.5	82.2	82.3	101.9	90.1	135.3	100.8	101.6	90.7	96.9	97.6	81.1	100.7	81.5	82.6	81.9	78.8	83.7	84.8	105.2	78.7	100.5	76.6	85.6	81.4	67.7	82.4	73.2
ARMC10	72.3	48.3	39.1	77.9	68.4	37.6	189.6	88.3	115.9	90	79.7	45.3	51.5	55.5	48.3	50.7	75.4	118.4	64	56.3	33.7	80.6	31.9	71.1	128.3	43.3	64.5	56.8	110.9	77.4	52.2	78.2	28.2	87.1	93.1	20.6	56	47.5	113.6	113.1	67	71.6	136.3	45.7	71.2	82	78.3	87.9	68.3	55.7	84.9	105.5	122	66.1	43.9	44.2	49.2	54.1	37.6	49.6	42.2	44.2	54	44	40.7	37.2	55.3	22.1	46.6	27.3	34.1	56.7	54.4	47.3	73.5	45.8	34.2	25.8	44.8	43.6	25.2	61.1	60.7	28.3	64.2	51.7	48.2	64.4	47.9	46.8	39	45.7	67.5	62.7	60.4	22.4	76.2	69.9	41.4	44.9	36.3	36.3	65.1	79.5	67.2	68.9	71.7	78.6	53.8	77.8	87	73.2	74.3	46.7	51.6	46.8	49.7	41.1	48.2	15.2	47.2	44.6	44.8	46	37.8	48.5	49.5	40.3	47.4	49.2	53	48.3	50.3	46.7	43.5	46.3	40.5	45	57.9	63.5	73.4	59.8	82.8	66.7	51	67	61.4	30.3	94.6	54	58.7	60.1	52.1	67.5	96.3	63.3	89.2	62.7	66.4	64.9	84.7	95.3	117.9	163.4	66.4	120.8	89.3	109.9	109.5	109.8	131.1	101.2	127.2	83.6	69.6	185.6	87.1	77.1	143.5	88.3	227	190.8	45	79.1	109.4	110.9	161.9	104.8	186.3	103.4	145.3	86.3	101.9	90.3	87.2	244.4	131.6	111.2	93.8	151.4	138.4	76	159	103.6	126.9	97.7	208.3	92.7	67	77	56.4	95.1	61.5	69.4	58.7	88	65.6	47.2	79.7	59.2	42.6	65.5	87.3	53.9	61.8	43.5	62.4	52.4	56.1	62	56.6	60.7	65.4	59.9	72.2	77.5	34.2	54.9	59	59.2	49.8	54.4	69.5	63.8	59	63.4	69.8	69.4	61.5	66	66.1	111.8
ARMC3	4.6	5.4	4.6	9.9	4.3	5.4	5.2	3.5	5.7	7.4	7.2	10.2	4.4	26	5.4	5	8.1	9	3.6	4.8	8.7	3.9	5.7	5.5	7.2	6.1	8.8	10.1	4.8	5.5	16	4.1	7.1	5.9	6	16.2	5.5	4.8	5.8	13	7.7	7	6.3	4.7	8.3	6.8	5.7	30	27.9	4.5	5	4.3	6.3	6.1	6.3	3.9	17.2	18.5	6.6	6.5	29.3	7.3	5.1	5.4	6.7	6.2	4.5	8	4.9	22.7	24.4	9.5	9.9	64.1	60.3	22.1	11.2	17.4	17.2	9.9	7.5	10.6	11.5	11.9	11.7	13.7	10.4	11.4	8.1	11.4	6.8	8.2	17.9	6.9	7.5	10	7.9	11.2	19.8	9.9	29.1	5.3	5.3	5.1	9.4	18	7.6	8.2	5.8	9	13.8	32.6	22.2	5.4	22.7	23.2	9.9	4.9	8	18	5.6	10.6	5.6	9	7.4	13	6.3	11.2	15.6	9.1	14.5	4.8	16.6	25.9	12.2	9.2	7.7	13.6	15.1	15.4	7.6	5	8	6	4.5	11.4	7.6	4.4	9.1	9.1	30.7	6.4	5	5.5	5.2	5.7	3.1	17.2	13.6	13.3	3.3	7.2	2	2	2.4	1.9	1.8	1.5	1.7	2.2	1.7	1.9	1.8	1.9	2.5	1.9	2.1	4.6	2.3	1.8	1.8	1.6	1.6	1.7	2.7	1.5	1.4	2	1.7	1.6	1.6	1.6	1.7	1.7	1.6	1.8	1.9	2	2.4	1.9	2.1	1.8	1.9	6.8	2.7	1.6	2.2	2.1	2	8	2.7	2.1	1.8	2.2	2.7	2.1	10.5	1.8	6.3	2	1.7	11.3	3	8.4	1.6	1.7	1.9	3.6	1.9	1.9	4	2.1	1.6	2.1	1.8	2.1	9.2	1.9	1.8	2.1	1.9	7.9	1.9	6.6	2	1.5	1.8	1.8	2.4	2	6.6	2.6
ARMC5	23.8	20.9	20.4	18.6	18.1	22.8	17.4	18.6	16.1	15.8	14.1	16.5	17	16.1	24.2	16.8	19	17.1	19.1	17.2	19.4	16.1	18	22.6	18.7	16.9	16.2	15.9	17.1	12.8	14.5	21	20.5	17.6	10.9	26.4	20	20.7	17.3	15.7	20.5	20.7	18.7	18.6	26.1	13.9	18.5	16.9	25.5	15.8	22.1	14.8	23.5	25	16.5	16.2	12.6	16.1	14.3	16.8	16.8	19.5	15.6	20.8	19.6	13.4	13.9	16.1	15.2	15	16.9	17.1	14.2	22.4	14.5	15	19.6	19.2	15.7	16.2	16.7	16.9	15.4	18	16.6	15.2	12.2	14.6	16.2	15.3	23	18.7	13.4	19.7	15.7	24.4	15.9	15.2	13.5	20.2	15.4	24.3	19.6	16.5	17.2	15.7	16.1	15.3	21.1	16.3	16.4	18.7	12.2	17.7	13.4	11.2	15.8	11.2	13.1	23.6	11.6	10.5	13.7	12.2	16	10	13.8	17.7	10.8	12.1	14	14	14	12.6	16.9	12.4	15.1	12.5	16.4	11.9	12.5	13.3	12	16.7	11.9	13.7	13.1	16.9	13.6	15.3	11.4	11.1	12.3	14.7	14	12.4	23.9	10.3	14.6	12.3	14.4	12.1	18	13.8	16.9	12.8	14.8	11.1	16.2	16.3	19.5	17.6	20	15.3	17.8	20.8	12.9	20.3	23.3	17.7	18.8	14.3	12.4	16.7	15.9	13.2	14.4	18.5	13.7	13.6	16.9	15	12.1	15.2	17.3	11.5	15	13.2	13.1	15.8	31.3	16.1	17.5	15.8	15	15	13	15.6	17.2	12.9	10.7	22.2	19.2	15.3	15.3	17.5	19.2	18.5	13.9	13.4	11.6	14.3	18.7	14.3	12.6	15.1	14	11.7	13.4	16.4	15.7	12.3	16.9	14.8	14.9	19.9	17.5	14.5	15.6	14.1	19.5	10.2	12.1	11.5	15.2	11.1	14.5	11.6	16.2	12.4	12.6	21.3
ARMC6	25.4	26.6	22	18.6	20.5	18.7	24.4	21.4	18.2	19	21.6	24.8	24.2	22.5	20.5	23.2	23.3	24.6	25.1	21.3	21	18.9	22.7	28	25.8	22.2	23.5	26.6	31.6	26.9	18.6	16	26.5	20.4	23.5	29.2	28	22.8	21.2	24.1	23.4	22.6	26.9	25.7	25.8	23.9	25.1	22.1	27.8	23.5	26.1	25.9	32	24.5	17.1	24.4	23	23.7	24.2	16.8	16.5	16.9	27.8	19.4	16.9	18.5	18.7	23.1	18.9	26.6	21.7	23.9	19.3	19.4	22	23.6	21.5	22.2	19.2	19.1	22.3	25.2	23.3	25.5	22	19.8	18.5	21.1	17.2	17.8	26.1	25.7	20	21	24	30.1	23.2	21.2	19	30.7	21.1	38.3	21.7	25	19.3	21.1	21.4	20.9	31.8	20.6	21.9	20.2	16.6	21.8	21.4	16	20.6	16	17.1	21.9	18.5	19.3	22.9	21.4	17.9	20.4	20.2	20.3	21.4	19.3	19.9	20.3	18.8	22.9	21.7	24.8	22.3	20.4	21.9	17	23.5	16.2	19.1	26.5	19.9	21.8	20.7	18.7	22.6	18.3	24.3	28.2	17.4	19.7	22.1	19.4	31.7	20.3	19.4	21.4	19.4	25.6	29.3	96.1	25.1	32.2	17.9	15	28.6	18.7	16.5	19.1	22.1	17.8	24.3	21.7	21.4	16.7	33.4	17.1	43.2	19.7	17.9	19.8	20.2	23.6	29.6	23.4	20.6	19.7	22.2	20.1	16.9	24.2	22.4	27.8	23.1	31.1	16.4	22.6	24.7	17.5	22.2	21.1	20.6	17	18.2	17	16.8	16.7	18.5	21	15.7	19.4	16.4	20.7	18.9	14	16.3	19.4	19.7	21	23.9	15.4	18.8	18.3	17.3	17.8	17.1	20.6	19.2	14.7	26.4	21.4	15.1	19.6	21.6	17.3	17	16.1	19.5	18.6	16.9	15.7	17	13.7	17.3	15.6	16.3	18.9	18.9	20.5
ARMC7	23.8	32.2	30.3	14.1	15.8	25.4	21	20.2	16.9	14.4	19.2	26.6	16.5	22	22.1	18	22.2	25.7	23.3	19.4	21.6	18.9	20.7	25.8	25.6	22.2	17.7	17.7	22.6	21.9	14.2	19.8	26.3	26.9	23.6	29.1	29.2	17.7	19.6	28.9	20.5	28	26	20.4	21	22.6	24.4	22.8	30.4	29.1	25.1	22	23.3	22.9	19.6	19.9	17.9	20.3	26.6	13.2	15.7	16.2	17.2	15.9	22.3	16.2	23.1	25.1	20	21.1	20.1	25.3	24.4	19.2	18.7	16.9	20.5	21.3	17.8	19.1	20.5	26.1	22.4	21.7	19.7	16.1	18.8	19.7	16.7	19	26.5	31.4	20.2	24.4	20.8	25.1	19.5	19.1	15.7	20.6	23	23.5	18.7	22.6	19.6	21.3	21.8	24.2	26.1	19.3	21.2	20.7	17.9	18.6	19	16.3	23.7	15.2	17.4	18.3	16.7	15.6	16.3	23.5	16.8	18.2	17.8	22.5	18.3	20	18.4	22.1	18.8	18.3	23.1	19.3	21	19	15.7	14.4	20	12.4	15.2	35.9	23.6	21.3	20.5	17.6	19.3	19.8	15.2	19.6	17.9	16.7	20.6	20.5	24.1	19.6	22.9	20.6	21.7	18.1	23.9	33.6	21.5	27.4	41	20.7	28.3	21.7	26.8	22.9	29.3	26.7	22.4	26.2	16.4	24.9	27.6	15.6	23.6	15.5	19	19	23	22.3	24	20.6	22.3	20.7	17.8	18.8	19.9	17.4	23.1	32.4	22.2	28.3	23.9	21.6	34.8	16	23.9	21.2	19.6	26.8	21.1	26.1	23.9	21.2	22.7	28.7	25.6	18.5	25.2	29	23.8	18.1	21.9	23.1	20.7	21.5	23.3	18.8	16.6	17.5	13.8	18.6	22.7	17.9	20.7	18.8	21	25.1	22.6	24.1	20.5	17.8	22.8	22.4	20	18.9	19.6	21.4	26.3	14.2	23	24.1	25.5	29	22.6	24.8
ARMC8	44.9	35.9	44.4	17.3	27.2	22.8	29.2	27.1	30.9	21.1	40.6	27.8	39.4	44.7	23.7	32.1	48	43.3	52.3	69.3	35.4	36.8	36.8	24.4	55.8	28.6	28.4	43.6	38.8	35.7	28.6	18.5	23.1	44	29.8	21.9	31.6	25.8	49.6	36.8	24.2	38.8	33.2	42.8	40.7	48.3	33.3	33.7	29.2	34	29.3	35.7	41.8	30.7	29.4	40.2	38	41.5	48	30.8	27.6	24.7	44.1	28.5	26.3	27.4	39.7	33.3	42.2	42.1	22.1	39.3	43.6	20.1	47.2	42.1	38.3	33.4	44.2	41.5	28.5	44.5	39.2	30.1	46	42.3	49.4	36.7	26.2	24.4	33.1	39	46.6	33.1	36.7	27.7	39.5	37.2	21.5	47.7	49.1	48.7	49.7	46.9	40	39.4	42.6	37.6	38.9	45.4	42	38.7	51.6	51	37.3	35.4	38.3	36.1	35.1	20.9	32.5	35.2	34.1	51	29.6	41.6	36.7	40.1	39.8	36.6	39.3	38.6	35.2	36.9	48.7	36.6	33.8	30.3	28.3	28.4	60	32.4	32.4	45.9	22.9	34.7	42.4	48.7	28	26.2	32.5	43.9	36.7	27.9	40.7	37.4	29.7	28.3	32.3	34.1	34.9	26.2	31.9	15.7	18.1	40.8	17.4	34.5	24.3	15.8	21.3	24	23	19.6	14.4	21.1	14.9	20.1	38.6	18.9	18.7	27.5	21.9	38.4	25.3	39.2	24.7	23.4	20.1	58.3	22	44.6	20.6	32.4	16.5	19.2	29	19.1	21.5	25.4	10.2	23.4	17.6	34.3	23.7	19.8	54	18	25.6	26.5	26.9	21	27.8	21	23.2	26	22.6	23.5	25.3	24	19.8	25.1	19.2	25.4	27.7	24.3	31.1	26.1	22.5	20.8	19.9	21.7	42.7	24.8	20.2	19.8	17.4	20.1	28.7	26.4	27.1	24.7	31.2	24.6	27.7	22.8	25	23.4	22	24.7	19.9	19.2
ARMC9	7.7	14.1	7.9	11.1	20.9	4.9	11.7	6.6	5.4	13.5	7	32.6	6.4	10.6	8	6	8.8	14.3	9.9	9.8	9.4	13.8	10.7	52.2	8.3	45.1	13.3	53.2	4.3	6.8	13.5	10.5	12.7	46.4	41.6	8.9	26.9	10.1	16.9	10.8	10.6	11.7	53.1	8.3	8.4	10.9	103	11.6	9.9	11.9	9	11.9	20.6	17.2	20	15.2	9.5	11.4	5.6	10.8	14.6	6.9	12.8	5.7	6.8	9.1	17	11	8	8.9	12.4	34.1	14.5	10.8	16.3	17.6	9.5	10.6	12.2	10.9	9.5	14	12	16.9	15.1	10.7	14.2	12.1	8.7	15.3	10.3	8.7	16.2	13.7	24.9	8	12.3	17.5	14.4	13.6	9.7	8.6	6.6	11.6	19.8	21.7	9	12.6	6.7	14.6	18.2	12.2	11.2	4.1	12.6	11.9	14.1	9.7	14	7.5	12	21.5	9.7	9.6	13	8.9	12.6	8.2	11.6	10	11.5	18.6	13.5	16.1	13.8	12.2	13.1	11.6	22.6	14.4	66	10.4	15.4	4.9	21.5	40.9	12.2	12.3	17.1	43.4	20.1	20.5	8.4	38.6	12	12.8	12.5	22.2	26.3	18.5	45.2	16.8	5.4	6.4	8.4	4.2	7.5	8.2	6.3	7.7	6	5.5	11.1	22.9	7.4	10	12.5	8.9	4.7	6.7	6.9	10.6	10.2	5.2	7.5	4	9.8	7.4	6.2	2.5	17.4	16.5	16.8	3.3	19.7	3.9	6.4	7.8	11.1	10.1	10.9	14.7	7.4	5.4	14.5	36.8	5.8	7	13.3	9.8	5.9	13.1	7.7	9	6.3	12	15.5	6.4	9	14.4	8.3	7.4	7.7	9	6.7	8.7	7.6	9.5	8.2	6.4	9.3	11	6.5	5.1	14.1	7.8	10.2	14.6	5.7	9.8	5.6	6.9	7.7	9	15.7	7	14.3	13.3	6.7	12.7	9.8	9.5
ARMCX1	37.9	33.9	62.6	63	42.1	46.9	12.8	28.2	54.3	64.1	62.7	50.1	52.8	85	56.1	87.8	24.4	56.5	64.6	50.8	61	77.3	65.2	35.6	11.5	46.4	59.7	56.7	11.9	38.4	72.4	37.4	41.2	56.2	22.2	23.5	107.6	30.1	71.9	33.7	48.7	41.6	61.9	70.9	95.3	105.2	67.9	58.2	52.1	41.7	27.2	28.2	92.1	30.5	38.3	28.9	82.7	89.6	49	89.9	81.7	102	75.6	58.9	65.6	68.8	93.8	62.5	82.9	51.9	84.1	89.2	98.5	93.1	84.9	89	113.5	109.1	78.1	118	77.5	59.2	70.2	88.1	100.8	90.3	109.7	95.8	107	83.7	72.7	71.7	90.4	77.1	81.5	42.4	50.5	76.3	112.1	93.1	67.5	46.2	95.7	99.9	120.9	81.2	53.1	83.3	34.1	63.8	68.2	75.1	84.2	36	82.9	109	80	104.9	96.7	75.2	99.1	79.7	78	73.2	126.2	84.2	89	63.7	104.8	64.9	94	76.9	94.2	91.7	51.5	88	66.5	102.2	55.9	90.6	68.7	41.4	46.8	18.3	37.5	38.2	147.8	52.4	38.5	62.9	63.2	91.2	64.1	53.1	54.7	70.2	33.5	94.7	52.6	35.8	59.7	17.8	27.9	50.9	33.3	185.3	55.3	93.2	24.8	21.2	23.1	29.3	32.4	22.7	77.8	43.8	65.9	41.8	30.4	52.2	39.8	45.5	67.5	48.8	42.8	13.8	8.3	33.3	33.6	37.9	62.8	136	115.2	102.4	53.2	31	39.7	22.3	114.2	63.7	44.2	75.5	21.9	51.5	19.9	25	28.5	8.6	113.2	72.6	72.5	82.7	117.1	124.9	105.1	102.8	71.5	111.9	95.7	85.1	110.2	91.1	120.4	111.2	110.6	83.9	104.5	130.6	119.4	80.8	136.5	137.2	65.3	73.5	98.8	77.5	99.2	85.9	86	130.7	73	132.1	90.9	110.1	99.3	123.2	93.1	99	90.8	66.4	95.2	62.8
ARMCX2	69.7	109	71.4	93.4	76.4	61.3	14.2	64.6	68.2	75.7	62.2	71.5	44.7	80.4	49.7	39.9	47.8	58.2	85.7	71.3	70.4	62.3	37.5	53.3	27.9	41	37	59.8	9.5	51.9	83.4	79.4	33.5	53.1	84.3	18.5	114.4	64.8	46	50.7	71.9	26.4	156.4	56.8	80.3	72.9	88.6	71.4	86.1	66.5	31	91	124.3	90.8	43	43.8	54.1	68.6	46.5	97.7	66.4	81.9	40.8	78.2	53.1	57.7	62.1	39.5	43.7	35.3	47.5	45.5	46.7	45.6	64.5	49	41	35.7	50.1	54.6	26.8	72.2	78.8	32.7	57.7	53.6	45.8	52.3	63.9	91.8	39.2	46.3	67.7	60.6	56	29.3	56	61.2	88	41.6	50	21.4	54.6	69	81.7	68.3	55.5	72.5	30	52.2	70	61.4	75.7	29	53.5	79.7	56.7	71.5	66.8	47.2	72.7	61.1	50.9	49.6	75.4	52	61.7	48.3	55.6	51.8	63.1	62.9	70.3	66.9	52.6	58.7	50	64.3	67.4	88.2	158.6	36.3	47.6	11.1	22.8	78.2	70.7	64.5	64.6	49.2	71.3	83	77	65.8	69.8	76.9	100	56.8	36.2	39.8	164.9	65.2	66.7	43.5	51.3	642.5	120.3	232.8	56.7	73.3	119.3	26.7	91.3	33.1	133.3	150.6	72.9	40.4	20	69.7	43.5	46	100.1	54.1	93.8	53.9	9.8	40.4	26.4	9.5	126	151.2	159	183.7	85.7	72.3	95.3	79.2	87.9	135.7	168.5	118.6	119.8	112.6	82.1	77.2	65.2	53.6	61.9	43.5	52.2	54.7	80.8	72.2	62.6	56.5	62	58	68.3	62.5	62.8	62.2	52.7	67.1	57.4	68.4	58.4	77.7	82.4	28.2	48.3	84.8	73.8	56.7	103.7	46.6	48.8	75.5	51.8	72.4	39.7	74.1	69.3	61.3	68.1	68.9	64.2	75.9	77.3	66.5	63.1	61.8
ARMCX3	129.8	147.4	90.9	47.3	57.1	55.2	56	60.8	48.4	105	81.6	149.3	126.9	111.2	38.6	86.3	55.1	64.2	61.1	143.4	138.9	119.3	88.2	88.8	69.3	67.8	103.1	144.8	55.6	64.9	49.7	53.3	97.6	74.4	136.9	64.9	176.1	75.7	85.3	54.5	34	105.9	151.3	118.5	141.6	91.1	107.8	95.8	93.9	65.9	86.8	115.3	181.3	127.3	79.4	78.1	91.2	90.2	101.8	70.2	57.5	45	75.6	86.8	51.8	62.3	97	97.1	106.6	121.7	47.8	86.2	93.2	42.6	55	74.5	88.7	73.5	101.2	94.6	73.9	95.8	72.6	105	95.9	90.2	103.2	82.6	59.8	49.3	59.3	69.6	66.3	84.7	74	51.3	82.4	71.8	39.6	106.1	101.2	87.1	119.3	90	112.8	87.4	87.2	94.3	77	61.7	91	63.6	77	67.3	68.6	82.2	62.2	81	88.4	60.9	71.3	65	78.4	64.4	69	76.6	74.2	70.6	71.4	73.1	69.7	81.5	76	76.6	86	69.8	76.6	72.6	102	95.1	90.7	75.5	69.7	114.1	77.1	81.6	137.4	107.1	97.5	112.6	75.6	77	121.9	85.6	116.3	114.5	97.4	99.5	79.4	63.5	131.7	150.7	98.6	57.7	108.4	283.6	144	101.5	95.3	127.1	112.6	102.8	179.4	138.5	128.8	136.5	94.6	121.2	94.3	95.5	144.9	111	150.3	67.9	118.8	64.3	19.5	85.5	52	139.4	116.2	85.5	142.6	151.6	202	75.4	99.6	92.3	183.7	144.3	233.8	123.8	131.3	107	98.9	191.7	83.9	102	101.7	86.3	113.6	104.4	150.4	110	123.4	81.5	142.5	146.1	103.1	122	135.7	119.7	106.3	129.7	97.6	134.3	114	135.7	136.8	126.4	110	114.3	167.5	120.5	124.7	110.5	120.5	124.1	118.2	104.7	145.6	135.9	132.5	113	131	138.4	111.8	132.1	150	113.5	109.4	78.4
ARMCX4	10	7	9.4	15.8	8.1	10.1	1.8	7.1	7.1	8.8	7.4	7.6	9	7.9	12.3	9.3	3.5	6.5	7.1	6.9	8.8	6.2	7.6	5.4	4.9	2.2	5.1	6.8	2	3.3	9.1	14.3	6.7	4.8	13	4.3	9.5	4.8	4.1	9.9	11	3.3	8.2	8	6	4.1	5.4	3.2	9.1	2.5	4.2	3.1	3.7	8.7	19.2	10	9.5	8.8	12.2	12.8	15.3	18.1	7	15.5	8.5	17.6	10.2	11.6	10.2	7.9	7.5	7.6	5.9	7.9	6.7	9.5	9.6	7.8	5.6	9.9	8.7	6.2	8.8	7.8	6.6	9.6	7.1	6.8	12.6	19.6	7.5	8	8.2	8.7	7	4.3	3.8	8.9	16.7	3.7	4.5	8.2	6.2	4.2	7.1	7.5	6.8	6	4.6	4.6	4	6.2	8.2	6.9	7.6	13.1	11.1	13.2	9.9	15.8	14.5	13.5	14.9	10	19.3	9.3	10.7	12.4	9.1	7.4	8.9	7.5	10.3	9.8	7.5	9.4	8.9	12.2	9.2	8.2	5.8	5.6	4.2	19.3	10.6	9.3	19.2	7.4	5.9	15.6	8.2	11.7	12.6	12.1	5	11.7	4.6	10.4	9.6	8.3	11.8	8.3	4.2	5.2	5.1	39.6	4.1	7.2	3.5	3.2	5.6	3	4.3	7.2	3.3	6.2	6	4.4	4.2	4.1	4.6	4.3	6.5	3.7	5.2	28.7	2.2	5.4	2.9	3.8	5.1	21.7	9.8	6.3	5.5	3.7	4.5	5	6.9	5.5	4.8	5.3	4.4	5.8	5.1	5.4	3.3	4.7	6.8	4	6.9	2.7	5.8	5.7	6.1	2.6	4.6	8.9	3.6	7.5	5.2	7	3.5	6.8	7.9	7.9	7.4	4.9	9	4	4.9	8.1	9	3.6	5.8	3.2	6.1	8.4	7.2	6.7	11.4	7.7	6.4	7.9	9	8.8	7.6	6.5	7.4	5.3	5.4	4.8
ARMCX5	34.1	30.6	18.7	27.1	25.9	22	24.3	17	23.3	27.7	21.8	32	15.2	18.9	23.9	41.8	14.4	3.1	27.1	25.5	24.9	22.4	20.4	33.8	26.2	23.6	26.7	48.6	25.2	21.8	32.7	23.9	15.9	22.4	41.2	9.7	37.6	9.2	23.8	24.7	19.2	30.3	54.5	23.5	22.8	22.1	29.3	21	37.1	21.4	17.3	29.6	73.5	29.5	26.6	26.8	19.1	16.1	9	17.2	18.4	19.1	18.6	12.2	15.1	17.8	19.4	12.6	12.6	11.8	19.9	24.1	18.5	18.4	17.7	15.7	18.2	12.4	15.5	16.8	13.6	15.4	18.8	16.1	20.3	20	17.9	16	22.5	17.5	8.1	10.5	18.7	16	18.9	10.6	17.7	17.9	18.8	16	17.8	14.8	21.3	20.8	22.4	16	21.1	21.7	10.1	17.8	27.9	19.7	17.7	19.9	18.1	22	15.9	21.4	18.6	15.8	22	20.7	17.5	14.8	21.7	16.8	16.9	11.3	18.5	19	19.7	19.4	20.9	19.6	10.3	19.2	16.5	19.5	24.7	28.2	45.9	18.9	25.3	54.1	38	33.6	36.3	26.3	22.4	49.1	22.4	20.3	43.5	34	27.1	32	32.8	29.5	25.5	22.6	14.6	62	14.5	37.1	18.5	58	20.5	11.3	10.7	17.5	22.5	18.5	20.6	29.1	15.7	34.6	15.9	20.4	17	10.3	21.5	20.2	30.4	27	56.9	120.6	33.1	23.5	22.7	21.3	15.8	10	19.9	14.1	38.3	22.3	18	14.1	22.1	35.4	19.5	15.8	14.3	31.6	21.6	23.9	17.2	19.9	14.5	19.8	15.3	13.3	8.9	11.5	16.1	15.5	14.7	10.6	16.3	17.3	12.6	14.7	7.9	14.2	22.8	12.1	16	16.3	12.2	14.3	9.8	17.5	14.5	15.8	18.5	15	12	9.8	15.1	16.2	12.1	17.7	17.6	18.3	10.3	18.7	13.6	15.4	13.3	11.5	17.9	12.4
ARMCX6	144.1	309.1	161.9	278.8	303	283.2	74.2	181.6	250.2	237.7	99.8	256.7	177.9	110	186.8	390	160.3	115.4	153	240.9	265.9	193.2	224.7	266.4	97.2	155.5	173.8	266	78.3	139.2	267.2	208	240.3	122	246.4	194.3	243.8	152.2	120.6	91.1	174.2	162.5	205	218	123.7	161.8	177.2	119.6	182.6	155.6	178.6	136.6	248.9	279	152.9	148.4	127.7	124.2	75	158.2	133	131.4	170.4	81.6	129.1	118	121.3	125.3	102.3	136.6	187	264.1	146.9	195.9	128.2	164.9	129.9	180.7	148.1	118.6	168.7	106.5	92.5	142.9	171	119.7	129.6	113.8	166.3	149	105.6	111.2	88.9	86.3	120.1	171.3	95	79.5	177.6	139.1	161	102.7	122.4	170.6	125.5	94.5	101.2	119.5	63	104.1	123.4	125.9	126.4	152.5	81.3	96.9	78.3	95.9	91.8	191.8	95.5	90.3	80.1	68.9	111.4	81.3	87.1	68.5	77.2	89.3	92.5	75.6	96.1	83.9	50.5	92	68.2	75.9	116.2	149.5	163.3	88.6	94.8	129	107	231.1	289	169.8	149.1	145.4	116.7	209.7	146.2	120.6	146.8	132.5	146.8	124.3	100	87.9	164.6	141.7	164.1	156.7	206.7	841.5	176.2	224.7	199.8	124.9	214.8	211.7	202.9	223.2	255.7	252	189	231.5	213.1	127.9	205.7	205.7	310.5	184.2	296.4	248.1	99.4	182.5	75.3	273.9	171	191.5	211.2	221.5	286.5	119.9	213.3	184.3	250.9	259.8	324.3	178.6	211.3	214.1	251	202.3	138.6	163.5	165.6	209.3	139.5	229.1	114.9	196.2	148.8	247.5	158.1	123.9	243.3	176.8	191.2	174.2	259.8	147.2	166.1	197.8	158	249.9	190.7	295.7	223.1	189.2	133.2	225.2	235.4	233.6	180.4	132.6	152.5	141	147.7	155.4	144	151.5	105.4	204.6	144.2	166.6	166.1	128.7	160.4	260.4
ARNT	22.3	17.2	18.2	14.2	16.2	20.6	20.9	24.7	21.2	16.2	16.7	22.1	21.7	20.5	23.6	30.9	15.6	14.5	24.7	12.8	20	24	20.6	18.2	20.8	19.6	20	16	9.9	21.3	17.9	22.2	12.3	21.7	24.7	16.7	12.5	12.7	20.1	24.2	22.1	14.8	27.8	23.1	22.5	21.8	19.3	19.1	21.5	22.2	15.5	17.5	14.8	14.5	30.5	22.3	24.9	25.1	28.5	18.4	22.4	24	22	22	18.2	20.9	22.6	20.4	25.3	20.3	26.8	22.4	26.7	25.3	32.2	28.3	30.8	24.1	21.9	28.6	23.3	25.4	29.6	22.8	26.1	27.3	28.2	28.1	20.4	27.3	16.8	25.4	26.7	20.7	34.1	19.8	16.9	34.3	26	18.6	21.5	20.3	24.7	24.6	26.2	27	19.9	22.4	16.9	30.2	24.1	23.8	25.8	23	29.9	34.1	30.8	38.1	34.8	21.3	34.9	31.7	38.9	30.7	32.9	32.1	35	29.7	34.7	27.6	34	31.2	28	30	24.8	27.9	30.3	36	19.9	29.1	21.9	20.9	28.7	14.7	31.6	27.5	28	20.3	26.6	60.9	24.5	27.3	18.6	20.5	32.3	19.9	19.7	19.5	29.5	20.8	16.7	29.4	20	14.1	26.2	14.9	19.3	32.4	28.4	31.6	14.4	28.5	17.8	33.9	17.9	15.5	19.1	20.9	23.3	22.6	22.2	23.2	26.1	14.7	19.6	23.1	21.7	24.1	23.2	17.6	24.9	37.9	22.6	29.8	25.7	20.9	18.5	19.7	24.4	16.6	25.1	30.7	24.2	25	22	22.6	19.7	22.2	32.1	26.5	30.7	19.2	35.2	35.5	34.9	24.4	24.5	32.9	22.3	25.5	32.2	29.9	25.1	32.4	30.2	35.1	28.7	32.6	32.8	26.5	29.8	41.6	26.7	27.4	30.1	26.5	32.9	37	29.4	38.4	29.1	33.7	30.2	34.4	34.9	33.4	36.2	29.3	32	30.8	34.5	21.1
ARNT2	6.6	4.3	12.1	10.2	15.3	12.2	6.5	18.4	13.5	9.4	7	10.8	5.9	12.3	9.4	8.5	9.9	89.6	22	11.8	10.6	7.8	34.3	18.6	18.1	5.5	11.7	7.8	8.8	5.8	13	9.2	5.3	6.5	8.8	5.6	61.8	3.6	11.2	11.2	5.6	6.4	12.4	7.7	9.6	11.2	8.3	7.4	6.8	31.8	7.9	30.2	6	5.6	41.4	6.8	15.6	10.2	14.4	10.5	21.8	17.4	9.7	14	9.6	12.8	13.2	12.8	12.2	13	11.5	8.3	10.9	10.5	17.1	12.9	13.6	16.9	12.1	17.9	23.4	19.8	14.8	13.4	12.4	11.6	17.2	10.8	13.8	14.3	15.5	10.3	17.3	14.6	18.6	18.6	11.9	12.5	16.7	7.2	12.7	8.5	12.9	10.6	12.8	20.4	7.9	13.6	10.4	16.4	10.6	10.1	11	8.7	12.7	22.5	15.2	26.8	21.6	17.5	12.1	13.3	11.1	13.7	20.5	14.9	13.9	11.3	13.1	14.7	13	10.2	15	13.8	14.2	13.7	10.8	18	39.4	12.2	36.4	20.7	14.8	10	16	16.9	9.3	13	3.4	28	13.4	6	34.8	10.9	5.1	39.3	6.4	13.5	14.2	6.3	13	9.4	18.9	6	15.7	6.9	7.9	23.5	5.4	4.7	19.5	13.9	14.4	5.6	34.4	5.7	8.3	16.9	9.5	22.2	4.9	11.8	6.1	9.7	10.4	9	4.6	9.8	7.5	5.4	7.8	23.2	15	15.3	5.1	9	57.5	9	7.5	7.1	7.2	18.4	8.8	22.1	13.5	9.2	9.5	8.9	29	10.3	31.7	19.3	15.9	17	15.5	14.7	16.5	29.3	16	20	20.8	27.6	11.6	15.5	21.8	17	16.3	15.6	26	14.4	16.7	19.2	12.4	16.5	10.8	16.4	21.8	26.9	20.1	15	11.8	18.1	32.1	37.5	17.5	23.2	15.8	18.6	10.3	23.4	15.1	11
ARNTL	14.7	39.2	25.4	15.8	32.2	56.9	23.1	23.8	29.7	26	37.5	23.1	34.1	58.7	19.8	29.2	23.6	20.9	10.8	26.1	13.1	33.2	18.3	17.5	20.4	19.3	21	18.1	15.3	22.3	37.5	24.4	26.8	14.3	15.2	51.8	25.5	30.3	28.6	23.8	31.7	34.1	29.4	30.5	35.5	40.4	47.9	35	35.5	38.8	26.3	27.8	25.8	81.1	22.2	44.6	18.8	55	19.7	28.3	52.4	51.4	26.7	37.2	39.6	51.3	73.3	42.6	44.8	41.5	23	17.7	18.9	25.7	20.3	13.3	14.6	16.2	13.7	36.9	16.3	12.1	31.2	23.3	13.1	12.4	19.5	18.2	42.8	16.7	61.5	17.3	14.2	13	13.8	31.2	19.9	18.1	73.1	61.4	39.4	37.7	43.2	40	30.6	42.3	41.1	44.8	47.5	38	27	53.6	48.5	40.6	19.8	25.6	25.3	21.6	60.3	14.4	17.7	25.4	15.1	42.1	25.2	30.1	13.9	35.9	18.8	28.7	18.6	25.4	20.1	29.2	53.6	24.5	31.6	24.6	24.8	23.2	28.9	25.3	28.8	19.9	37	23.5	33	21.1	24.5	33.4	21.5	19.2	18.2	25.6	21.6	29.1	39.3	32.1	24.8	20.4	27.9	22.8	22.9	9.9	23.9	25.2	16.2	21.9	40.8	22.5	17.9	31.6	20.3	21	16.8	24.3	24.5	31.9	38.4	35.1	15.1	23.8	40.4	16.3	26	28.7	31.6	28.9	23.7	45.1	30.5	13.2	30.2	19.8	14.4	24.8	13.1	24.3	22.4	25.7	16.6	43.2	18.8	29.5	25.4	24.7	22.4	32.8	23.4	36	26.1	21.1	29.9	30.7	15.7	32.5	31.3	17.6	25.8	24	25.5	22.6	19.1	33	19	15.7	36	12.4	26.1	25.5	26.8	28.7	48	21.9	23.1	32.6	15.3	24.3	36.6	26.5	29.3	33.3	13.9	23.6	31.2	16.8	18.5	16.4	21.9	33.9	21	17.8
ARNTL2	14.2	5.4	7.6	4.3	7	7.9	68.6	33.1	15.3	8.9	8.2	6.3	7.3	4.7	10.4	8.7	23.8	7.9	9.5	11.1	4.7	14.9	10.2	5.4	27.9	7.5	6.2	6.2	10.7	9.5	7.3	20.3	10.4	6.7	8.1	8.1	13.4	21.5	11.4	6.6	12.7	6.6	7.7	8.8	7.6	8	5.8	12.3	5.6	5.7	31.6	16.5	8.5	4.2	7.5	5.1	4.9	6.2	6.7	6.9	4	4.8	8.6	11.5	7.3	5.9	4.5	7.2	5.4	5.9	4.4	5.6	5.3	5.4	6	5.2	4.9	3.8	5.4	4.9	5.6	6.8	5.9	3.8	5.8	5.1	4.8	5.3	4.6	3.2	7.8	5	5.1	6.5	5.8	7.7	11.7	6.1	3.1	6.5	6.2	6.9	5.4	9.6	5.9	6.9	6.4	6.3	15.5	10.7	7	6.5	4.9	18	6.9	6.7	7.9	5	7.7	4.4	6.1	8.5	5	7.5	5.5	5.3	6.8	7.8	6.4	10.9	6.2	7.3	8.4	7.2	16.4	8.9	8.1	7.6	15.1	19.3	16.5	43.8	19.6	66.5	23	8	11.5	23.8	10.8	5.5	13.8	5.9	38.7	7.9	11.7	12.7	18.3	16.3	8.6	10.8	33.6	14.6	85.3	38.1	15.9	149.2	18.7	48.1	162.8	11.6	176.4	49.2	26.8	5.8	8.4	74.2	29.7	139.1	99.5	181.6	263.8	151.5	10	51.5	82.3	9	22.5	136.2	20.2	121.8	96.1	17.7	76.5	13.6	8.8	290.7	25.2	19.2	25.9	78	20.3	37.9	133.9	67.2	7.9	20	176.5	15.5	5.4	6.2	4.6	13.6	6.6	5.4	4.9	7.3	4.8	5.1	7.6	7.9	6.7	11.4	6.5	6.3	5.3	5.1	7.8	6	5.5	5	6.7	5.4	15.1	10.5	11.5	8.1	6.5	10.7	4.7	8	12.2	5.5	10.4	8.4	7.4	5.5	7.6	10.4	5.5	9	7.2	13.6
ARPC1A	248.4	68.3	104.2	170.3	198.4	89.2	366.9	183	143.6	94.7	149.9	135.5	102.8	126.6	88.2	61.6	246	213.1	191.5	158.2	100	145.2	83.5	167.5	383.1	89.3	131.4	109.4	190.1	129.9	95.5	181.1	78.5	178.2	216.2	107.5	187.1	154.4	217.4	283.9	153.1	168.2	252.7	105.1	135.7	150	135.1	114	137.7	135.1	163.8	252	143.3	171.6	129.3	148.5	127.9	156.4	151.6	117.2	127.6	125.1	181.3	107.7	100.7	81	158.7	105.7	101	103.5	118.7	171.9	162.9	105.4	203.1	146.2	125.4	111.9	125.2	132	98.5	163.4	209.5	85.1	144.5	159.6	146.6	159	113.9	135.5	122.7	144.7	191.5	166.5	170.9	92.5	130.3	174.5	121.2	178	145.4	130.1	155.1	141.6	163.5	179.5	144	160.7	138.9	176.1	158.7	180.1	182.5	69.7	158	141.4	168.1	152.7	133.6	62.4	147.9	141.4	149.6	152.7	130.9	168.6	150.1	132.3	143.5	141.3	157.7	153.4	148.3	153.6	136.3	139	131.5	162.7	179.1	138.9	235.2	161	178	165	178.2	170.5	184.5	148	199.6	143.8	131.4	185.9	111.9	165.4	241.8	183.4	164.2	179.1	203.6	187.6	284.8	197.4	200.5	267.7	69	354.1	219.2	272.7	303.1	174.9	263.6	230.7	256.2	113.8	109.1	260.4	154.2	184.7	312	204.8	236.1	857.6	73	139.9	199	229.1	253.9	200.4	363.2	351	250.5	229.6	193.7	229.4	164.5	482.2	248.1	152.5	170.7	207.9	139.7	699	300.4	215.6	194.2	180.6	481	144.7	147.3	117.3	129.3	137.6	137.4	118.7	139.3	138.9	129.8	159.6	138.8	129.7	125.3	141.3	115.5	115.2	119	133.3	143.8	117.5	150.8	96.4	111.5	136.3	127.1	106.2	83.8	126	91.4	132.4	140.4	164.1	113.4	132.2	148.1	145.6	137.7	140.9	170.5	142.3	114.2	150.9	160.8	148.7
ARPC1B	266.8	217.2	246.6	170.3	191.1	157.5	402	105.4	279.7	306.4	331.9	308.7	325.2	203.6	204.7	185.6	282.9	271.6	159.3	195.1	193.3	396.9	331.2	304.6	323.6	338.2	309.2	213	146.6	307.6	147.7	223.5	417.3	289.2	230.5	479.8	287.5	546.9	347.7	298.5	224.8	349.6	250	336.1	232.4	334.2	257.5	361.1	315.9	261.7	340.9	258.5	188.9	200.1	121.7	214.9	199.8	236.4	201	139.7	109.7	112.8	385.1	122.5	164.3	241.7	226.2	267	254.3	307	179	223.5	252.7	235.3	202.6	287.3	209.6	288.8	310.9	217.8	361.9	244.1	220.5	284.2	273.8	226.7	216.8	264.8	184.6	175.5	272.9	231	210.9	222.4	287.8	463	352.6	238.9	132.1	243.4	307.3	294.2	210.6	350.5	224.2	264.8	276.5	290.6	288.9	302.6	277.6	245.6	228.9	484	257.9	218.5	247.1	205.1	253.9	231.7	220.1	253.6	202.7	208.7	202.8	193.1	210	230.1	239.3	300.5	223.7	286.7	241.5	231.3	221.2	249	218.6	221	301.1	371.7	280.3	323.7	258.1	197	256.8	429.3	215.7	324.3	362.9	206.1	269.4	180.9	212.2	244	582.7	204.8	278.3	225.7	228.2	245	426.2	366.4	244.6	178.2	422.7	223.5	589.3	307.2	244.2	384	207.1	311.7	751.9	366.4	345.1	246.1	861.4	158.5	281.7	242.6	150.3	709.1	284	248.6	279.9	86.1	143.3	298.3	746.6	200.9	587.3	141.9	310.7	198.6	425.6	329.9	255.2	212.5	425.1	297.9	424.4	819.6	258.8	315.1	618.9	379.6	651.8	544.2	381.3	584.2	347.1	520.4	310.2	393.7	296.1	542.6	421.6	323.3	258.7	406.1	373.9	456.3	438	275.9	419.9	344.4	374.6	353.8	373.5	543.3	313.3	330.4	315.5	575.2	391.6	420.8	410.1	387.9	457.7	260.6	391.4	346.4	458.9	365.9	313.6	362.9	353.5	507.9	358.4	417.5	426.8	472.7
ARPC2	435.7	322.8	479.9	360.2	416.9	516.8	789.5	539	479.3	418.5	570.9	355.4	491.2	498.9	459.5	340.8	958	525.7	556.9	513.6	407.9	746.4	610.9	419.3	607.8	415.3	643.3	409.6	591.1	635.6	548.4	318.8	467.9	549.1	481.5	515.3	654.7	739.6	560.7	470.7	507.7	708.1	533.3	558.3	696.3	739.6	640.1	816.3	532.1	559.4	884.4	617.8	441.6	241.5	242.3	360.4	524	610.7	471.4	608.3	554	500.6	847.3	720	531.6	408.6	512.5	414.3	488.8	487.6	414.8	483.5	725.1	611.2	610.8	527.2	589.1	519	686.1	604.6	543.3	704.7	658.9	498.6	768.3	769.5	684.2	811.8	613.9	694.4	608.7	574.5	601.7	622.9	667.9	630.2	679.7	634.9	645.1	856.9	634.5	552.4	701.9	742.9	714.1	793	707	749.1	784.3	727	602.4	633.1	669.7	619.4	518.8	495	485.7	518.3	535.8	249.4	491.3	518.6	463	462.4	387.6	464.2	501.7	433.4	552.3	585.7	495.4	582.9	485	452.7	480	465.1	429.5	409.3	410.8	617	391.8	519.6	276.3	604.5	321.4	451.4	395.1	315	412.8	306.3	421.1	262.7	405.8	407.4	417.4	350.8	422.8	299.5	299.9	360.7	381.9	305.5	469.5	555.2	715.4	950.7	773.8	921	1004	679.1	824	897.9	756.6	732.9	796.1	1152.8	923.7	829.2	970	870	651.8	1413	652	864.5	949.4	950.6	827.2	1025	848	1173.7	1194.4	537.1	1240.3	685.2	576.1	673.7	653.1	756.6	970.6	1148.4	910.6	1431.5	675.2	1010.9	585.2	735	1048.1	632.8	953.2	1089.6	814.4	875.4	749.6	874	927.5	1232.9	968.3	804.9	904.6	972.3	847.6	891.6	869.7	725.1	1019.3	789.9	902.2	888	973.3	916.8	726.4	871.8	787.5	874.8	842	812.6	722.2	836.7	953.6	743.2	825.8	763.2	827.3	955	795.7	853.7	909.3	873	812.2	873.5	912.8	868.9
ARPC3	499.3	365.4	236.4	72.4	68.6	89.4	460.9	85.4	120.7	345.2	335.2	273.6	295.2	256.8	107.3	91	500.7	339.7	341.4	300.1	297.8	418.9	329.9	375.7	564.2	343	417.2	497.7	427.2	552.7	126	101.6	315.8	463.4	379.5	276.2	484.9	434.6	446.4	332	88	449.4	401.3	351.4	483.5	495.3	380.3	573.6	322.4	377.8	485.7	538.8	531.6	365.1	247.6	312	238.9	281.1	206.8	115.8	75.5	106.8	376.7	101.7	76.7	371.6	248.8	200.8	279.9	183.8	82.1	260.4	380.7	76.7	330.8	299.8	299.6	260.4	368.4	324	288	390.1	362.5	282.3	446.7	424.1	385	443	134.2	100.8	329.6	305.3	345.9	389.8	463	311.5	588.8	390	68.5	490.3	360.6	316.8	429.9	544.7	424.2	419.6	471.8	487.2	427.4	489.3	420.8	321.5	384	530.3	335	322.7	270	328.6	344.5	315.2	269.8	266.4	284.3	276.4	335.3	243.9	277.4	235.8	330.5	353.8	274.3	417.2	322.4	261	267.6	268.6	313.1	352.9	229.7	458.2	380.8	484.5	290.2	386	323.8	299.1	322.7	352.7	314.1	225.9	292.8	214.2	312.3	341.4	358.3	271.8	293.8	235.4	258.7	283.2	452.8	299.7	481.3	419.1	461.2	510.9	726	387.5	296.3	505.6	397.7	643.3	418.7	435.2	504.8	362.7	467.2	558.4	597.3	522.7	474.8	445.7	443.7	571.8	521.7	518.6	466	774.6	601	480.4	466.3	279.4	456.3	432.9	670.4	599.8	513	377.3	495.6	509.6	377.1	537.9	406.9	448.7	574.9	438.8	688.3	560	635.6	840.4	450.7	735.2	414	401.4	466.5	885.7	543.2	397.5	595.8	502.8	489.6	462.8	687.1	369.2	601.2	440.3	467.1	452	387.2	684.9	523.9	450.9	404.9	544.8	477.8	639.1	401.7	440.3	572.6	426.2	525.2	472.5	510.7	537.3	442.5	475.4	495.2	529.8	513.6	476.6	506.6	521.5
ARPC4	173.3	126.7	155.8	109.9	130.7	130.8	122.3	124.3	158	119.1	95.1	137.3	129.1	84.1	156.9	96.2	103.8	79.5	117.6	119.5	116.4	106.2	131.5	112.6	115.5	93.5	100.3	76.3	93.6	134	121	77.6	168.4	108.5	93.3	137	157	103	98.2	113.9	90.3	94.1	104.3	147.4	96.6	129.3	117.3	159.6	127.4	110.3	122.6	130.2	114.9	111.4	105.1	137.4	100.2	129.7	126.7	52.2	105	84.5	171.7	124.5	130.8	100.8	101.2	138.4	86.5	136.1	164	113	100.4	109.3	84.8	120.5	122	158.1	115.9	92.8	146.6	104.7	137.8	144.6	108.7	76	77.9	110.3	106.4	89.2	102.7	102.5	96.5	111.5	118.9	137.8	136.2	118.1	79	100.3	141.4	166.4	83.4	121.4	117.9	123	138.4	99.7	129.8	110.2	127.3	92.6	81.7	177.5	70.5	48.4	70.8	38.9	45.5	62.6	53.1	68.1	52.7	74	64.2	57.6	64	71.7	52.6	85.8	60.6	82.1	72.8	65.7	82.7	66.3	75.5	53.2	75.1	52.9	86.8	62.9	51.3	62.3	57.3	70.2	61.6	70.2	73.8	47.4	57.2	49.8	52.9	83.7	71.8	63.7	100.6	60.1	78.6	63.6	77.7	55.1	98.1	91.5	114	129.8	159.4	100.8	117.8	119.8	148.5	130.8	124.4	92.1	134.2	108.9	93.3	102.3	85	95.3	64	95.9	123.9	79.4	93.9	206.9	82.4	99.9	89.3	93.7	82.8	77.2	111.6	102.1	99.9	83.6	88.1	104.7	134	107.6	156.7	103	97	120.6	97.6	118.4	133.2	172.6	106.9	165.7	171.7	196.4	88.7	131.7	131.8	182.6	128.6	143.4	169.2	127.4	131.1	129.5	149.2	117.6	98.8	135.1	117	110.9	95.5	144.3	129.9	80	114.5	160.5	210.2	119.7	106.3	94.1	123.5	105.8	104.3	122.5	131.9	113.9	129.3	118.3	109.3	123.6	130.8	135.4	133.8	193.9
ARPC5	243.3	197.3	304.4	269.4	283.7	288.7	361.3	390.3	377.6	335.5	422	251.8	340.3	313.2	274.8	300.3	484.3	315	291.9	323.3	243.4	434.2	377.2	270.6	433.8	299.8	361.8	390.3	288	352.6	301.6	226.2	279.2	371	365.1	211.5	288.6	362	414	376.1	325.8	412.4	298.1	315.6	435.2	456.8	317.3	458	294.5	282.1	387.1	324.7	323.4	169	305.1	279.2	320.3	352.6	295.2	356.8	309.1	303.6	382	361	278.1	336.5	338	223.3	347.8	243.9	272	331.1	453.2	324.8	462	370.2	351.1	272.9	368.5	364.6	271.6	364.6	413	238.1	435.6	455.2	421	479.9	348.1	352.8	306.9	367.2	407.7	342	385.4	292.1	490.7	404.6	293.9	500.3	322.1	277.2	389.9	446.9	419.4	444.8	417.8	454.7	374.4	447.8	397.1	399.1	508.9	418.4	356.2	347.7	349.1	386.4	392.6	197.8	388.2	341.6	369.4	345.3	261	365.3	396.7	322.4	394.2	381	324.3	382	318.9	296.6	312.9	329.9	319.7	341.4	246.6	319	272.1	367.5	342.2	340.2	325.2	316.8	384.3	145	216.6	359.6	311.9	320.3	308.3	283.6	373.9	277.4	267.8	280.9	231.6	251.2	299.4	363.6	357.6	245.6	381.6	422.5	383.2	450.5	404.1	341.4	461.9	491.3	340.1	505.2	399.9	355.4	524.8	339.5	463.8	422.5	350.9	500	373	444.3	418.1	269.3	234.1	434.1	447.4	435.8	419.5	316.2	444.8	494.7	333.6	331.3	441	382.4	537.6	394.3	494.8	424.8	301.3	491.4	400.5	359.6	433.9	394.3	482	500.8	584.7	430.6	449.6	426.6	474.3	469.9	466.9	493	499.1	446.6	409.6	449	377.7	359.6	574	434.7	495.1	429.7	460.1	354.2	348.2	469.6	443.4	393.1	536.5	430.6	322.4	500.4	497.8	407	454.1	438.3	468.8	549.3	464.5	470.5	470.6	515.8	492.5	508.7	488.2	420.2
ARPC5L	123.8	107.3	77.2	86.6	118	166.6	92.6	148.1	112.3	115.2	92.4	122.2	155.6	110.2	112.6	138.9	107.7	86	126.2	117.6	84.2	103.9	90.1	99.7	99.7	94.6	104.5	95.4	124.4	139.3	78	135.8	102.5	133.3	142.4	95.5	84	146.4	129	97.8	123.1	90.3	104	153.4	88.7	92.4	127.2	99.9	83.3	119.2	155.8	93.4	103.8	126.3	100.8	128.8	77.2	88.1	103.9	105.7	108.6	93.8	167.6	143.6	123.5	143.3	94.3	115.5	125.7	159.2	99.9	89.8	108.2	95.8	86.9	78.6	81.9	84	82.5	75.2	98.4	117.8	77	111	111.5	93.8	88.1	104.2	94.6	87.8	107.8	80.4	73.6	87.8	92.8	120.1	86.4	87.8	76.2	82.7	103	166.5	90.6	99	84	91.8	101	93.3	151.8	89.2	95.2	119.8	95.6	82.2	91	80.5	107.7	85.9	101.9	98.4	94.3	109.3	103.2	117.5	82.2	100.1	96.4	125.5	95.8	103.7	82.1	125.7	86.6	81.6	178.6	89.6	123.6	84.8	91.8	99.5	99.5	158.1	112.5	116.4	88.5	129.8	140.7	118.8	172.8	144.1	100.9	125.4	95.3	84.8	146.3	94.9	95.2	113.7	114.1	105.4	177.6	162.7	228	180	186.3	278.3	172.5	270.3	275.3	212.8	244.3	177.6	222.1	263.1	212.4	177.8	225.6	175.5	266.1	298.8	141.7	184.4	124.8	201.5	147.5	157.6	166.9	169	141.9	469.7	166.5	129.6	183.8	112	200.4	373.2	140.6	199.8	136.1	201	267	174.8	273.1	279.9	131.3	236	327.3	344.1	142.1	165	153.7	242.1	171.2	159	115	155.6	163	140.3	144.1	136.5	142.8	124.5	212.3	124.1	114.3	157.1	109.6	117.4	135.4	199.6	154.8	115.7	275.5	166.7	174.3	166	145.4	197	133.3	120.9	249.1	131.6	122.6	130	150.1	125	156.5	146.3	189.3	179.4	135	171.5
ARPIN	44.3	18.1	33.7	22.6	28.5	24.2	21.2	33.6	29.2	17.8	35.1	21.7	22.8	26.5	25.7	37.6	22	24.1	22.1	23.5	23.6	29.9	19.8	17.6	21.6	18.1	21.5	30.6	23.7	24.6	42.6	35.1	19.1	37	22.4	17.8	30	18.1	25.8	37.7	34.2	26.3	28	14.2	41	23.5	23.5	23.9	44.3	31.9	18.6	39.7	27.9	45.9	64.1	28.3	30.5	32.3	33.2	25	45.2	44.5	24.3	33.8	32.2	24.8	33.9	21	34.4	23.7	25.1	19.9	27.7	27.6	31.7	24.1	29.5	24.1	29.6	33.3	22.8	26.6	35.1	20.7	28.5	35.4	27.6	34.4	40.4	37.9	24.9	28.6	34.2	35.5	30.9	16.1	29.4	30.7	38.2	28.4	20.8	20	28.1	24.9	32	33.5	29.9	36.4	20.1	28.9	29.3	29.2	34.9	31.9	35.4	39.7	34.4	42.6	35.7	22.2	45.5	32.6	32.7	27.8	31.7	28.7	38	30.6	40.4	33.8	33.5	36	31.7	32.5	25	30.2	27.9	31.2	21.1	27.6	40.8	33.5	42	25.2	40.1	33.3	22.5	19.5	29.9	36.6	33.9	31.4	41.3	20.9	27.1	22.7	16	28.9	37.4	39.6	20.5	20	22	11.5	32.8	17.6	28.2	11.7	17.5	25.8	27.9	15.2	18.1	25.4	18.9	14.8	18	33.8	22.7	30.6	20.2	27.7	15.9	22.9	20.9	17.3	20	23	37.5	17.7	29.4	16	21.6	19.5	18.9	15.4	26.1	20.1	40.6	18.1	13	21.9	20.7	23.6	22.5	20.9	15.1	26.5	33.8	22.2	29.7	18.1	36.8	20.5	34.4	24.6	32.1	34.5	16.9	36.4	21	33.9	18.9	34.6	36.1	23.7	28.6	26.9	32	25.1	24.9	34.5	17.4	23.6	26.7	23.3	23	26.9	38.4	33.6	29.5	26.9	32.5	30.2	33.4	34.1	39.2	28.9	25.4	29.2	33.3	17.3
ARPP19	360.1	186.5	227.5	250.3	221.8	274.2	208.1	322.4	294.5	174.8	207.8	270.7	251.8	296.9	281.3	333.9	279.4	198.1	337.5	188.4	166.1	211.6	187.9	194.9	240	170.4	171.8	160.6	194.8	231.5	264	211.2	164.9	314.9	184.1	169.3	185.1	152.7	260.7	323.6	220	219.6	289.9	267.3	279.4	266.8	228.8	196.2	382.7	242.5	229.2	307.4	229.3	206.2	320.9	292.9	298	321.6	346	473.3	411.3	367.3	258.5	367	351.1	289.1	322.8	270	253.3	286.8	367.6	194.8	359.6	300.6	281.8	278.1	298.2	272.3	278	308.2	245	394.4	413.2	285.6	305.4	323.7	368.7	343.9	370.2	335.1	248	268.6	369.7	356.2	339.4	186.3	244.1	365.8	341.5	334.7	359.8	349.7	324.7	247	310	349.3	343.8	341.5	322.8	332.3	348.8	304.5	334.5	151	291.4	314.2	329.4	340.6	304	213.9	288	332.7	311.1	346.7	300.9	368.3	335.8	320.4	332.7	317.5	356.3	323.1	288.1	301.4	356.9	294.4	328.8	310.2	206.7	224.8	268.9	218.9	245.5	240.5	330.8	214.8	189.8	133	213.1	286.3	214.6	368.5	216.8	179.5	222.2	185.3	141.9	228.1	283.3	265	255.2	248.4	254.5	147	242.8	300.4	297	268.7	397.9	260.6	313.3	286.8	250.3	218.2	291.6	188.4	297.9	405.3	420.7	369.7	318.2	253.8	168.7	266	224.9	240.6	212.6	218.7	288.6	203.7	237.4	259.6	301.9	224.7	244	215.3	319.4	369.4	268.7	229.4	295	326.3	250.5	391.4	229.8	361.2	275.9	322.3	317.7	259.3	402.2	261.7	394.4	316.2	372.6	262.5	347.8	419.5	323.8	313.1	317.6	367.7	232	399.3	344.8	346.9	301.7	371	371.7	340	342.5	378.9	418.8	247.4	295.1	264.3	306	295.5	353.3	370.7	361.3	286.4	305.4	377.5	371.5	339.2	361.7	321.7	382.2	387.1	321.7	161.9
ARRB1	42	25.5	27.6	52.6	28.8	20.2	16.9	5.5	20	27.8	30.8	42.4	29.1	43.1	29	51	10.5	38.9	8.8	17.1	42.2	26.1	42.1	32.2	18.1	37	43.8	24.3	9.5	21	24.3	19.5	34.6	46	37.1	32.2	19.1	11.9	21.8	39.1	19.5	43	27.2	39.2	27.7	54.1	43.6	27.3	65.6	26.1	12	29.7	72.8	98.5	46.6	34.4	72.7	45	76.1	72.4	77.4	57.2	40.8	31.5	59	87.9	51	53.7	47.3	75	97.7	50.8	83.3	69.6	54.1	79.5	66.2	105.4	56.4	89.6	118.5	61.8	76.8	106.3	52.8	84.4	81.1	69	69.5	74	17.2	56.2	78.7	68.1	83.8	37.1	34.8	92	48.7	73.2	94.9	47.2	75	44.2	84.5	91.9	43.9	61.2	31.6	49.5	75.7	62.3	94.6	38.4	57.3	75.1	66.6	107.5	79.7	117.1	64.1	78.6	76.6	56.2	57.6	89.2	75.6	56.5	72.2	58.8	82.4	69.1	51.3	70.5	50.5	62.4	56	62	17.5	25.2	16.4	29.7	42.9	14	62.3	34.9	29.1	17.9	26.9	39.7	25.6	24	20.7	42.9	24	28.1	17.2	33.8	29.4	29.2	26.2	14.3	6	4	49.9	8.6	14.7	4.4	6.4	59.6	6.3	20.7	43.8	73.7	42.3	8.3	20.2	6.7	6.3	30.1	7.1	16	49.2	18.2	10.8	5.7	24.5	23.4	53.5	3.9	18.4	5.5	11.4	7.2	23.1	3.9	11.7	7	34.3	9.1	21.8	7.9	4.7	10.8	33.6	43.5	9	24.5	116.9	119.3	95.9	52.2	106	93.1	113.7	117.5	78.9	75	95.3	83.8	92.6	64.2	120.6	78.8	124.9	108.1	60.7	117.7	124.2	160	121.8	140.3	33.1	111	34.3	83.4	131.4	68.7	72.3	92.1	61.2	73.6	77.6	83.9	89.4	107.6	69.6	50.6	77.2	82.1	81	56.2
ARRB2	7.4	28.4	39.8	24.6	24.4	25.6	29	11.1	24.2	22.6	47.9	39.2	49.6	46.3	24.7	17.9	34.1	30.7	20.7	21	34.8	51.4	50.9	58	29.6	24.1	27.8	28.5	14.8	47.4	23.7	15.9	68.8	61	60.7	47.1	60	49.5	65.7	58.9	22.5	63.6	44.7	54.1	56.4	79.3	51	95.7	52.4	55.6	54.1	38	41.4	27.9	17.8	21.1	31.2	40.7	32.9	22.8	27.8	27.9	29	48.7	34.4	27.7	42.1	42.3	41	41.8	25	40	42.5	27.1	39.1	38.6	40.8	39.6	55.1	47.1	43.6	66.1	56.3	40.4	37.4	41.6	31.3	53.8	27.9	27.5	72	51.7	57.4	67.4	83.4	90.4	107.7	59.9	22.6	70.6	56.2	51.4	58.9	72	63.1	77.7	96.6	118.3	119.5	69.9	55.6	46.6	41.8	64.6	68	47.3	58.2	51	54.4	24.4	37	50	33	62.8	46	42.1	43.8	47.2	53.3	84.8	57.4	79.7	48.2	51.2	61.5	56.5	65.2	44.2	42.3	50.7	29.2	52.1	34.5	17.6	26.4	54.2	41.1	24.5	42.3	39.4	43.2	31.7	29.9	67.6	42.8	37.7	37.5	36.1	35.9	19.7	59.5	45.4	14.3	24.9	33.2	12.4	16	9.7	11.5	16.2	10.5	22.5	20.9	12.5	32.7	19.6	22.6	12.9	16.6	17.3	15.1	29.5	15.5	25.3	15.5	16.5	20	27.2	32.1	8.5	20.4	6	20.3	14	19.6	14.4	16.2	28.6	19.9	40.5	40.3	15.6	14.6	18.6	22.9	32.1	28.5	39.8	45.2	80.8	37.6	93	39	48.2	34.8	54.2	41.6	33.3	46.3	40.7	39.1	38.4	58.1	29.2	54.6	37.1	46.9	34.4	23.7	55.7	35.1	26.7	44.6	58.2	54.6	43.4	47.7	30.2	63.5	46	37.4	58.7	59.5	52.5	53.5	27.8	49.7	53.4	54.5	57.4	58.4	82
ARRDC1	59	48.2	26.5	29.3	19.2	27.6	32.6	17.9	26.1	22.3	30.3	41.8	26	29.6	17.9	29.9	21.3	28.1	27.1	37	28.2	24.5	29.2	32.5	42.6	31.8	29.3	30.3	34.7	32.7	18.9	41	42.7	49.9	39.8	58.1	31.7	48.7	36.3	35.6	27.3	35.2	40.2	32.2	16.7	27.6	38.4	29.3	35.6	32.4	33.7	28.3	59.6	61.3	21.2	28.9	35.7	28.8	34.4	17.1	24.3	23.2	25.2	18.6	25.5	15.6	31	33.1	21.9	30	26.2	30.2	23.7	24.8	26.2	30.7	24.8	40.1	28.4	27	34.5	35.2	29.3	36.5	28.8	23.8	21	26.3	23.7	32.2	36.6	42	32.6	28.4	36.2	50.6	28.8	31.3	22.4	35.4	41.6	31.5	27.8	26.8	28.5	31.2	26.8	36.2	27	28.6	42.3	25.1	23.9	31.2	33.4	29.2	34.2	34.5	29.8	18.6	28.1	32.5	30.2	33.1	23.9	38.9	34.8	32.5	27.8	38.2	34.1	34.6	30.1	37.6	32.5	31.5	32	29.7	38.5	24.5	32.3	48.3	37.9	61	28.2	38.2	33.6	28.4	44.3	49	26.1	39.3	22.7	28.6	31.6	36.5	32.6	32.9	43	28.8	44.2	74.9	20	15.7	22.1	31	31.4	21	19.3	13.3	17.2	15.4	21.8	35.2	33	12.9	45	13.9	15.7	20.5	12.4	15.6	14.2	23.3	13.7	9.6	18.6	15.9	29.6	38	16.7	7.8	22.9	7.6	16.5	23.6	15.5	20.2	19.2	15.4	29.6	16	46.1	17.1	31.2	34.6	41.8	31.4	21.8	36.7	26.2	30	17.6	22.5	20	29.9	24.1	19.2	27.7	21.8	37.6	20.7	30	18.1	22.9	22	19.1	27.1	21.9	32.2	31.3	21.4	17.1	32.1	17.6	34.9	34.7	18.6	27.8	27.4	16	24.7	29	23.4	23.8	16.9	31.2	22.9	25.4	31.2	31.8	25.4
ARRDC2	91.1	47.3	127	23	30.9	44.8	24.2	26.4	47.4	28.1	68.5	52.9	35	108.8	28	35.3	30.6	42.7	12.6	24.9	29	35.6	35.1	47.2	20.8	26.9	26.4	30.3	22	26.2	24.5	31.9	46.4	28.1	28.8	39.6	29.1	37.9	33	31	33.3	59	33.4	39.8	36	28.8	24.7	52.8	35.5	40.1	35.7	14.4	32.7	36.8	21.9	54.9	150.7	129.5	145.2	31.7	60.7	40.1	23.5	27.2	43.3	39.9	82.8	75.1	64.3	121.5	33.9	23.4	32.6	30.7	38.8	47.3	42.8	94.6	32.6	35.3	80.5	112.7	46.4	143.4	23.8	55.6	39.5	42.5	27.1	68.8	42.8	82.4	44.1	48.9	59.7	57.3	26.2	36.5	32.8	108.5	139.9	44	47.8	29.6	81.3	47.8	39	70.4	30.4	33.4	46.5	48.5	75.7	115.2	41	40.1	40.5	54.9	48.3	54.5	56.6	40.6	33.1	141.4	33.2	149.9	48.9	46.3	31.9	64.9	76.7	44.8	28	75.9	56.5	32.9	75.8	31.3	26.8	27.7	25.3	20.7	22.3	32.8	17.4	26.6	16.3	52.3	31.5	37.7	31.1	32.2	37.9	29.8	27.6	24.1	19	32.7	38	21.6	21.3	39.1	24.6	25.4	68	29.3	29.5	31.1	18.2	32.6	25.9	34.8	42.3	49.7	27.8	48.7	38.2	17.4	26.1	27.7	29.7	28.6	28.5	28.2	29.9	26.3	23.2	39.5	39.6	20.7	30.9	13.4	40.3	27.5	52.4	21.3	43.6	29.1	23.6	28.5	43.8	21.1	14.4	29.2	23.6	39.7	25	27	85.9	47.6	48.1	46.2	42.5	79.2	96.1	85.5	90.7	41.9	54.4	173.4	45.7	51.5	41.8	47.6	61.2	42.8	44.5	34.9	92.6	51.4	55	102.3	33.9	44.8	44.7	51.8	45.8	40.1	46.5	157.5	37	53.6	102.2	87.1	72.8	43.6	35.1	39	31.1	51.4	31.2	35.4
ARRDC3	67.6	46.9	68.3	82.3	67.3	128.9	93.1	68.6	103.4	102.2	73.4	113.6	185.2	95.9	105.2	103.3	106.4	105.5	50.4	128.2	53.1	129.9	67.7	128.2	16.9	232.3	83.7	85.3	58	244.3	96.7	115.9	43.1	274.3	129.5	50.2	56.8	153.2	94.7	185.9	71	124.4	102	116.3	183.2	132.4	147.9	132	86.2	351.9	180.9	92.7	172.4	170.9	94.5	115	106.5	106.6	123	149.7	157	179.9	119.7	167	175.5	284.8	136.9	139.3	161.8	45.1	68.1	247.6	185.5	92.2	77.1	90.4	145	150.3	83.4	145.3	130.1	143.9	124.9	188.4	114.5	204.4	214.2	150.1	193.5	127.5	92	142	141.4	115.9	125.6	46.4	212.5	113.7	124.4	183.4	94.7	111.8	222.6	149.6	181.5	139	207.3	137.8	176.3	124.3	108.3	106.6	121.5	81.7	104.5	141	79.7	188.9	228.3	84.2	118.6	132.7	115.6	122	151.8	82.7	148.4	148.2	91.8	103.9	102.1	202.8	116.8	106	252.8	121.9	194.2	160	119.7	89.3	165.6	142.2	82	95.5	87.6	117.1	73.9	157.7	81.9	84	112.3	118.8	88	84.8	99.7	107.4	150.7	94.4	228.6	306.9	31.6	157.2	53.5	29.9	112.8	71.4	147.5	74.9	58.7	78.5	42.9	122.2	73.8	128.1	51.5	81.1	68.2	69.8	63	110.1	39.7	71.1	170.9	40.3	56.6	70.1	14.8	67	75.3	36.1	80.2	29.7	66.9	50.2	68.8	40.6	24.2	42.7	110.8	106.2	50.2	82.6	92.3	45.3	78.1	41.6	74.5	58.3	125.1	85.8	168.1	134.8	181.3	98.3	140.2	110.4	161.4	137.2	88.4	83.8	150.6	108.1	72.6	155	100	143.5	98.8	86.5	85.7	88.9	123.4	119.6	117.1	51.2	254.5	167.9	113.8	162.6	102.6	65.7	208	90.4	89.1	91.7	193.1	80.6	129.4	76.4	216.5	128.4	68.7	86.9
ARRDC4	86.1	38.5	33	46.3	42.9	66.4	28.1	43.3	48.1	45	63.4	67	56.2	94	88.8	67.4	106.5	54.3	18.5	30.3	51.6	98.3	44	25.2	12.4	34.4	27.1	76.4	28	42.4	83.4	53.8	71.8	40	32.3	56.2	39	28.8	25	16.4	44.9	37.7	35.2	55.1	44.1	107.9	37.9	55.7	49.6	28.3	25.3	40.5	50.6	50.5	55.1	41.3	65.7	61.6	70.5	99.2	77.4	69.1	66.8	87.5	253.7	53.9	65.3	74.5	82.2	93.4	96.8	60	114.2	117.3	82.7	104.3	67.9	72.2	79.3	68.2	34.9	47.9	63.1	57.9	88.4	65.5	60.9	83.2	119.6	120.3	39.5	56.5	46.2	47.5	68.6	44.1	51.6	52	79.7	54.4	78.8	71.3	77.9	113.3	61	79.6	79.7	61.4	55.7	86.5	97.7	80.7	119.7	157.5	71.7	86.5	56.6	77.5	91	54.8	56.6	97.2	68.8	63.9	70.5	71.7	78.4	75	73.1	65.9	62.9	61.9	64.6	68.3	70.9	94.9	65.6	52.8	31.2	48.5	55.7	64.4	23.5	149.4	59	116.6	14.5	41.9	26.7	64.8	42.5	20.8	49.6	29.9	25.5	23.1	32	31.6	47	81.1	29	31.7	23.4	7.2	49.6	21.1	41.6	62.8	15.9	10.2	29.9	49.9	17.2	12.6	40.9	33	37.7	69.2	16.7	162.6	34.3	60.6	70.9	15.8	104.3	35.2	52.6	35.2	41.8	23.8	43.4	12.3	43.6	7.8	42.2	97.4	31.4	47.6	136.1	76.5	15.8	38	60.9	47.9	63.5	16.9	37.2	22.1	103.8	111	102.2	46.2	115.7	61.2	48	51.5	156.6	58.6	84	63.6	98.3	75.7	54.6	78.9	146	92.4	89.3	110.3	92.1	95	63.2	107.2	113.5	86.9	89.6	85.8	74.1	71	106	59.1	108.3	79.4	56	88.6	95.4	68.8	98.2	122.2	166	138.8	72.6	37.4
ARSA	32.9	36.4	20.4	39.9	32.4	18.5	31.2	21.6	28.5	22.4	22.8	34.3	21.5	25.9	18.8	20.3	19.9	24.6	26.5	26.3	26.4	22.9	34	24.2	40.8	28.3	32.1	17.3	16.4	27.5	26.9	24.2	38.7	24.7	30.9	34.9	91.4	33.3	43	35.8	24	24.4	27.2	24.3	31.3	20.2	45.2	38.4	30.7	26.9	36.6	45.2	47.9	40.2	14.8	29.2	16.6	18.2	20.1	6.5	17.7	17.7	21.3	20.9	19	7.3	19.9	28.2	18.6	22.5	25.9	33.1	14.7	17.2	17.8	20.4	17.6	23.2	24.5	15.7	20.3	24.3	25.3	24.9	17.6	17.1	13.9	16.6	16	18.7	21.3	18.9	19	23.7	27.2	34	38.8	24.9	14.7	15.4	34.5	26.3	19.6	22.2	19.9	23	24.3	28.3	25	22.6	27.3	18.9	15.2	25.5	20	18.2	21.8	18.5	18.4	12.7	19.3	19.3	22.5	24.2	15.2	20.7	15.5	16.2	16.1	21.3	20.6	25.5	19.6	19.6	19.2	24.7	23.6	21.1	24.5	36.1	23.7	26.7	30.9	25.9	20.1	29.5	17.9	24.8	20.4	18.3	22.8	16.7	29.1	28.2	36.7	49.2	58.8	19.6	27.5	23.2	20.2	23.2	19.8	10.1	13.5	11.3	29.8	13.5	15.6	19.3	10.7	16.4	8.6	19	23.9	8.9	13.9	22.3	23.7	14.7	13.6	23.9	21.6	15.5	21.4	5.4	19.8	21.5	25.3	14	39.9	21.9	23.6	14.5	17.7	26.1	11.1	24.3	15.6	38.3	38.9	30.1	19.3	13.6	66.4	31	31.7	13.8	21.6	10.4	12.4	23.5	16.9	10.6	7.8	15.9	8.8	17.6	12.9	11.9	15.3	17.3	17.7	14.3	16.4	13.4	22.3	15.7	7.6	16.9	14.9	9.1	19.5	14.4	12.6	18.5	24.8	18.2	22	12.3	14.5	19.4	19.8	18.9	12.6	14	22.2	28.8	21.1	26.7	16	27.7
ARSI	11.1	10.4	11.8	8.8	8.1	9.7	8.2	33	13.7	13.4	10.5	9.8	9.8	9.3	8.3	6.8	15.7	7.7	8	10.7	11.8	10.4	10.9	8.6	7.3	10.3	9.1	7.2	7.3	6.9	7.8	9.1	16	7.6	7.6	16.3	10.5	11.5	7.8	9.6	9.5	10.7	7.8	11	13.5	8.2	10.4	7.6	9	8.5	14.1	10.5	7.6	8.5	7.4	8.3	13.1	12.9	12.7	10.5	9.2	11.2	13.1	12.2	10.9	9.8	11.5	15.1	9.8	11.2	12	10.9	9.5	11.2	8.3	14.7	12.6	13.7	12.8	11.7	15.7	11.9	10.8	15.3	14	13.1	13	10.8	9.2	10.7	13	13.3	9.3	9.3	11.3	12.8	9	9.8	11.3	11.7	13.1	8.7	13.6	8.7	9.7	10.2	9.8	9.2	15	10.5	7.9	10.9	11.5	7.4	9.7	12.1	15.7	13.1	10.3	15.1	17	11.2	21.9	10.5	13.8	8.6	11.8	17.7	14.8	11.9	12.7	11.3	14.2	9.8	10.3	14.2	14.4	14.2	15.8	9.7	9.5	9	10	5.9	7.2	8.8	8.1	10.4	8.9	6	13.7	8.5	9.2	8.1	10.2	8.5	11.3	7.3	8.7	7	8.1	7.5	13.9	7.1	8.3	9.7	7.1	7.7	12.2	6.3	12.9	6.8	8.6	5.9	7.6	10.4	17.9	13.4	20	20.2	11.7	17	6.4	7.7	9.7	5.1	12.8	9.1	7.8	7.9	36.5	6.5	52.5	10.9	9.3	8	7.9	9.2	8.2	10.1	17.9	16.2	14.6	22	7.8	7.3	29.6	6.6	7.3	5.7	9.7	7.5	12.6	8.7	9.4	7.2	6.8	9	7.3	9	11.7	9.1	9.7	10.4	8.4	11.6	9.3	9.1	11.8	8.8	9.2	8.5	9.9	6.6	10.7	6.9	10.5	11.3	8	14.5	11.9	8.7	8.4	7	10.6	6.2	8.9	8.3	13.2	10.9	8.2	12.2
ARSJ	9.4	36	7.2	21.6	17.5	11.2	15.2	11.8	12.5	16.2	10.5	7.6	14.3	14	8.8	19.1	5.9	16.1	11.8	18.7	12.1	12.4	11.5	6.8	35.3	8.8	7.5	21.8	3.3	10.2	14.1	13.2	4.4	9.6	11	9.7	11.5	9.7	8.6	11.7	18.2	10	11.4	16.9	10	11	12	8.2	10.2	7.6	11.8	15.1	18.8	11.4	27.3	16.6	13.6	15.3	11.6	11.2	14	14.6	14.7	20.1	19.5	22.1	10.6	9.4	14.8	9.9	8.7	8.8	10.6	12.1	8.4	8.7	10.9	7.5	8.1	13	7.7	11	12.1	10.9	13.5	11.6	10	9.6	14.3	8.1	12.8	9.4	11.2	10.9	10.4	4.2	12.9	13.5	11.1	9	10.2	18.4	11.9	9.8	11.1	11.2	15.7	12.3	15.7	14.8	10.2	9.8	16.7	7.7	8.2	15.4	14.5	11.2	13.1	5.1	12.7	12.7	10.6	11.4	11.6	10	11.9	11.3	12.4	10.9	8.4	16.9	14.3	11	17.1	10.8	13.2	13.4	28.1	13.3	2.8	6.3	3.8	25.3	14.8	6.8	17.3	20.1	32.8	9.2	10.2	34	6	11	7.3	20	15.5	25.7	12.6	6.6	50.1	20.5	15.2	5.8	7.2	22.2	11.2	11.4	14.6	5	7	10.8	13.5	5.8	8	30.3	8.5	23.7	6	16.5	13.3	15.9	4.2	19.7	10.5	8.8	4.3	10.4	30.7	9.2	16.5	9.9	30.8	13.7	7.4	10.1	9.6	6.9	9.9	10.6	9.8	45.2	11.2	33	12.2	6.9	7.5	8	8.5	8.3	13.9	9.6	8.4	11.9	9.2	8.5	8.2	6.8	9.3	10.2	10.9	11.5	8.9	10.9	7.6	8.8	6.9	7.7	7.9	8.2	8.7	13.3	24.6	7.8	12.2	7.3	6.6	9.9	9.1	10.4	13.7	7.5	7.8	9.7	8.6	7.2	9.3	9.1	11	16.1	8.3	10.5
ARSK	13.2	9.9	12.8	9.2	9	9	13.8	9	8.5	9.5	10.2	10	10	8.5	10.7	9.4	11	11.7	12.3	11.4	9.7	8.8	11.1	9.3	10.7	11	11	11.7	11.3	12.2	8.4	11.4	17.2	10.3	9.4	14.6	10.3	12.7	10.4	8.7	9.2	14.4	9.4	9.2	11.5	8.3	9.8	10.5	11.5	9.2	11.8	10.1	9.4	9.7	9.6	9.6	9.5	9.9	10.4	7	7.8	8.2	10.2	9.7	9.4	8.2	9.3	9.6	9.1	7.4	7.9	12.1	9.7	8.6	9.8	8.1	9.4	9.6	9.7	9.7	11.1	9.6	8.3	9.2	9.8	10	9.2	11.4	7.5	8.2	20.3	12.9	8.6	9.3	8	14	10.4	8.7	9.2	14.7	8.3	9.3	8.2	9.3	8.2	8.5	9.8	8.3	11.4	9.1	9.6	9.4	9.1	10.8	10.4	8.3	8.7	8.6	9.5	7.7	9.9	7.9	7.8	10.2	7.7	8.6	9.2	8.1	8.5	8.2	8	9.1	8.2	8.7	10.5	8.5	9.3	8.4	9.3	8.8	9.1	9.1	9.2	12.6	10.8	8.7	10.4	11.2	10.6	9.7	10	9.5	10.9	9.9	9.3	9.1	9.4	10.6	9.5	11.2	8.7	10.1	6.8	8.4	6.6	8.8	8.2	10.9	8.3	7	9.9	7.8	8.4	6.6	7	8.4	6.3	8.5	8.4	7.2	6.9	6.4	5.6	6.1	5.9	6.6	6.5	6.6	6.1	6.9	5.8	6.1	6.9	6.6	7.5	9.3	7.2	6.4	7.2	8.7	8.5	8.2	7.7	6.8	6.8	6.6	6.8	9.2	8.1	5	5.8	8.7	5.5	6.4	8.3	8.2	6.5	6.8	7.9	7.4	5.9	6.8	6.8	6.6	5	5.4	5.5	5.3	6.1	6.9	6.6	5.7	5.9	5.9	6.7	6.2	4.4	5.8	5.9	7	5.9	7.4	6.1	5.7	6.6	5.2	6.5	6.2	6.6	7	6.4	8.6
ART5	13.5	14.2	16.6	12.1	12.7	11.7	16.5	10.8	14.9	11.4	12	12.4	12.5	11	10.7	10.6	17.1	15.1	13.8	16.1	13.4	11.7	13	12.2	12.9	16.8	15.7	22	14.9	16.8	9.9	10.5	22.1	11.6	15.3	20.1	13.3	15.3	13.5	12.3	10.8	19	11.6	12.7	14.9	10.4	13.2	11.8	12.7	13.7	16.4	12.1	16.3	15.3	11.9	11.7	9.6	11.6	12.2	12.1	10.7	10.8	12.2	10.8	11.2	11	9.2	12.5	11.3	11.4	10.9	12.4	12.1	10.4	12.2	12.7	12.5	11.2	14.5	11.6	13.9	13.4	13.3	13.9	12.8	14.7	13.3	16.8	8	8.2	18.9	16.1	11.6	12.8	9.5	17.4	14.8	12.2	9.9	22.6	11.1	13.2	12	11.6	11.5	11.5	12.7	10.7	15.8	14.7	12.6	12.6	12	13.1	6.5	5.5	6	5.5	6	4.5	5.5	6.1	5.1	6.9	4.6	4.9	5.7	5.2	5.4	5.9	6	5.6	4.7	6.2	6.9	4.6	5.5	5.2	5.2	6.4	7.1	6.1	6.5	5.5	5.8	5.9	8.2	6.1	5.6	6.1	5.7	5.6	6.1	4.8	6.3	6	5	5.8	5.8	5.4	5.6	5.7	6.4	14.3	6.2	8.7	6.6	5.1	7	6.6	7.8	7.2	7.3	5.3	6.2	9	7	6.7	7.9	6.9	6.4	6	5.3	6.4	5.9	6.3	5.6	6.8	5.9	6.8	6.4	9.2	7.9	7.9	6.1	7.3	6.7	7.4	7.3	7.9	7.3	7.5	6.8	6	7.4	5.6	7.6	7.2	6.1	6.3	7.1	6.4	6	6.6	6.9	8.4	5.8	6.7	11.8	8	6.1	7.7	5.9	7.3	5.1	5.7	6.5	6.6	5.9	5.9	6	4.7	8	6.3	7.9	6.3	6	5.7	6.4	6.5	7	6.3	6.5	7	7.9	5.4	6.3	6.6	7.9	5.8	5.1	10.4
ARTN	14	14.8	17.1	7.5	7.2	11.2	12.1	20.2	8.2	10.5	9.1	7.7	10.5	8	6.6	5.6	30.3	10.2	12	9.7	10.1	9.4	10.6	10.5	10.2	12.5	10.3	16.7	18.4	8.8	6.3	6.7	19.9	8.6	10.2	20	8.9	12.6	11.1	9.1	7.4	10.1	8.3	9.3	8.7	6	8.7	8.9	9.4	8	9.8	10.8	10.5	11.3	9.8	9.1	9.9	6.5	8.4	7.1	6.5	6.2	10	6.4	5.7	6.3	8.3	10.9	9.5	10.6	6.1	13.3	8.1	7.7	8.4	9.9	7.4	8.8	9.6	7.4	11	8.5	7.6	11.8	11.4	9.9	10.5	9.1	6	4.8	17.3	12.7	7.6	7	5.1	13.2	8.2	7	4.9	15.6	5.7	7.9	5.4	7.1	7.8	6.6	9	5.5	9.4	6.4	6.9	7.6	7.4	8.9	8.9	5.9	6.9	5.9	6.9	6.1	5.4	8.5	7.5	6.5	4.6	4.8	6.6	9	6.6	6.7	6.3	5.6	7.7	8.9	10.1	7.7	6.6	9	7.8	6.5	8.9	10.2	7.8	6.7	12.4	8.7	11.1	9.7	9.2	11.6	8	9.2	7.9	9.1	12.9	10.5	14.1	6.9	7.8	8.6	11.6	12.3	48.3	37.9	8	78.2	7.4	10.5	54.1	23.4	52.6	50.7	10.4	10.5	19.2	46.1	14.5	46.1	109.8	75.7	10.3	24.9	5.3	53.8	14	21.9	35.9	6.5	4.5	24.1	12.9	5.5	10.7	16.3	6.9	56.6	52.9	158.3	9.3	76.1	15.4	14.5	53.8	19.3	5.4	19.9	52.8	10.5	6.3	5.5	12.9	7.1	6.2	8.3	5.9	9.2	6.3	7	13.4	6.8	5.3	8.2	12.6	6.6	4.6	5	5.2	5.7	6.4	6.8	7.9	4.5	7.4	8.1	12.8	7.6	6.8	6.8	4.3	6.1	7.1	7.7	5.7	5.6	7.5	7.6	6.4	8.1	8.2	6.5	6.6	16.2
ARV1	110.5	63.9	35.1	80	59	50.3	59.2	56.9	47.3	67.1	49	19.9	29.4	47.4	48.4	55.7	64	68.9	66.7	70.6	69.4	49.4	38.7	66.7	73.6	49.6	56.6	78.1	52.5	89	65.8	56.3	28.8	72.9	81.4	29.7	70.6	37.7	68.3	90.1	47.7	65.1	39.6	30.2	58.4	67.3	114.1	52	48.2	80.7	36.9	57	72.2	70.7	120.3	80.1	41.3	37.2	28	43.5	46.5	37.4	33.1	25	33.2	35.2	48.2	16.9	28.6	20.5	34.4	59.7	51.1	52.3	62.8	44.2	40.5	27.7	41.1	43.5	28.5	52.7	53.7	26.7	59.3	51.7	49	55.8	54.5	46.5	29.5	32.4	55.5	46.3	53.2	26.7	50.4	53.1	52.7	56.6	22.9	23.8	54.9	66.7	65.1	49.8	43.1	60.2	25.4	60.6	61.2	44.2	54.1	40.8	49.3	46.8	39.5	46.6	40.4	20.8	43.5	45.5	40.8	36.5	42.9	43.1	43.4	37.4	48.2	46.7	47.8	39.2	44.3	43.3	25.8	41.2	40.1	44.9	39.7	56.3	126.6	51.5	96.3	49.5	100.6	87.9	84.8	24	35.4	65.8	52.8	81	71.7	58.6	83.6	74.3	78.3	56.7	101	81.8	55.2	73	53.9	39.2	42.6	65.3	55	32.2	45	36.6	40.5	63.2	30.8	69.9	40.6	37.8	46.9	60.5	85.3	35.4	77.8	80.8	34.4	74.9	51	39.5	42.2	61.5	44	52.1	35.8	44	23.1	23.8	52.4	59.6	35.7	59.7	40.1	50.5	16.1	27.6	37.4	46.5	40.1	40.7	25.8	45.5	48	64.5	49	69.2	41.2	53.2	41.3	78.7	47.5	36.4	81.1	41.5	35.9	40.2	75.6	41.2	45.5	36.7	43.7	53	38.6	57.3	55.2	47.4	36.5	55.8	48.2	63.5	28	34.6	40.3	38.4	27.2	38.3	36.3	46	32.6	41.4	42.8	40.3	38	36.5	53.1	54.8
ARVCF	27.4	30.1	33	26.9	21.8	22.9	19.5	20	22.2	21.9	24.1	24.7	21.7	23.7	18.7	24.1	24.2	19.7	24.2	24.7	24.2	18.5	24	24.9	21.8	19	24.2	18.9	23.8	21.6	20.8	28.2	36.6	21.5	19.6	36.2	20.6	27.5	18.1	22.2	30.6	22.6	23.2	22.9	27.7	18	20.7	25.7	21.6	18.4	23.2	17.7	26	24.3	18.9	20	22.9	20.4	24.7	23.5	17.6	21.8	20.7	22.2	20.9	19	22.2	21.2	23.2	18.6	19.4	23.5	20.3	24.1	22.5	17.8	19.4	21.3	18.3	21.5	24.7	25.4	19.3	21.4	20.3	21.4	17.6	23.2	19.6	23.7	28.7	32.3	17.4	21.2	18.3	30.9	17.9	18.3	20.5	31.6	21.2	24.4	23.6	20.1	24.1	22.4	21.8	18.7	23.8	15.2	20.3	23.4	17.7	16.8	21.2	16.9	21.1	20.3	19.1	37.5	18.2	17.4	19.4	23.3	19.7	22.6	20.5	22.7	18.1	22	20.4	21.7	18.2	23.4	21.9	23.1	19.7	20.7	25.4	18.8	19.3	16.1	18.2	20.5	22.1	23.4	29.8	22.2	20.7	18.8	21.4	21.8	22.3	26	20.9	24.3	34.4	19.3	20.2	17.9	21.8	20.5	24.3	21.9	24.4	25.2	25	22.2	24	21.7	25.4	21	38.1	26.7	24.9	25.3	18	23.1	27.9	22.8	21.2	19.5	19.8	20.7	18.7	18.9	21.3	19.7	15.7	18.4	22.7	22	20.3	27.2	23.3	22	21.9	21.8	21.2	24.1	37.7	18.9	23.6	18.7	20.2	18.6	16.3	22.5	22.3	21.9	19.8	27	16.2	24.2	20.6	29.1	20.9	26.2	23.1	26.3	24.3	22.1	27.5	21.7	18.9	22.5	21	20.1	19.5	25.9	22.9	16.8	21.1	21.7	17.8	23.9	20.6	20.2	21.4	18.8	21.8	22.7	16.9	16.3	20.4	18.3	21.6	19.2	22.1	18	17.3	21.8
AS3MT	5.9	4.2	7.1	17.1	19.6	10.7	2.8	10.7	7.7	5.8	5.7	12	5	6	8.8	5.1	5.5	8.9	18.7	13.6	9.3	6.9	6	7.7	3.2	8.5	8.8	5.2	4.2	5.1	15.1	10.3	7.2	4.1	7.2	7.3	6.9	7.1	20.1	4.8	10.7	6.6	15.3	5.2	8.4	7.2	12.7	5.6	5.2	7.6	5.3	14.3	4.9	9	20	3.2	7.7	6.4	6.8	12.2	15.3	17	6.9	13.1	11.5	9.7	7.4	7.1	5.9	4	10.5	13.4	8.7	14.1	9.7	9.7	11.1	11.2	7.7	8.1	10.6	7.5	6.6	11.2	8.5	8.2	7.4	7.7	10.7	18	7.1	6.7	7.8	6.9	8.7	5.2	7.3	8.2	12.8	8.3	9.3	6.7	10.2	8	8.9	8.5	3.8	5.3	3.5	7.9	7.4	3.4	6.4	3.3	6.2	8.7	8.4	12.9	7.2	13.9	8	10.6	6.2	4.6	13.9	8	8.9	5.4	8	5.7	8.7	10.1	12.9	8.2	7.2	9.3	10.2	12.3	6.6	5.8	7.8	5.9	7.9	3.6	23.9	5.2	10.3	12.6	7.6	8.4	6	3.1	12.1	10.2	6.6	8.5	6.9	10.2	11	10.4	6.6	4	9.4	6.2	4.9	4.6	11	10.6	6.5	7.2	5.6	6.8	4.7	16.1	7	4.6	4.5	5.3	5.2	6.7	9	7.1	6.4	6.7	3.8	4.8	2.9	4.4	2.2	5.2	5	18.8	4.2	7	6.9	3.7	14.6	3.7	5	5.1	3.5	6.8	5.6	5.3	3.7	18.1	3.6	3.8	6	4.7	5.8	6	6.6	5.5	7.5	5.6	4.2	7.5	5.1	5.8	6.9	5.8	5.6	4.7	6.7	7.4	5	8.1	4.9	4.7	7.3	6	3.2	5.7	5.1	5.4	6.5	5.2	5.5	4.8	4.1	6.9	5.8	5.1	5.3	8.6	7.1	6.4	6.6	4	6.1	6.6
ASAH1	401.1	587.7	398	528.2	409.6	363.7	411.7	157.4	341.3	368.2	517.1	531.3	403.4	547.7	300.5	225.1	320.3	560.2	343.7	326.1	483.2	434.7	469.5	474	348.4	329.1	713.8	408.5	240.4	517.8	435.5	353.4	546.4	629.9	535.3	446.5	344.6	394	373.7	481.4	202.1	598.3	617	403.1	548.3	588.1	455.8	520.1	458.8	580.7	362.5	594.4	714.2	624.7	465	362.1	554.6	585.2	480.7	469.5	455.2	386.2	452.9	355.6	483.4	501.8	593.4	434.5	642.4	451.6	369.9	458.2	665.8	522.1	493.5	490.5	483.7	542.6	552.3	538.1	507.3	504.5	532.1	490.5	465.1	578.3	587.2	753.6	435.7	431.2	557.5	546.7	489.6	525.1	480.8	491.4	613.8	565.6	491.1	629.8	464.6	399.7	521.7	703	604.3	509.8	474.9	581.3	380.9	538.3	540.6	453.7	576.9	592.6	570.2	574.1	435.8	548.4	583.6	564.1	525.5	545.1	501.8	513.4	466.9	555.3	523.1	393.1	566.7	570.2	524.1	631.4	452.5	537.8	448.9	515.1	446.3	478.7	300.3	563.4	265.5	471.3	314.2	230.1	441.2	395.2	300.3	324.3	350.9	717.4	377.5	704.4	341.6	543.8	370.5	308.5	321.7	557.8	541.2	504.7	262.5	255.8	276.9	274.4	509.9	208.1	387.3	127.7	212	498.9	233.8	470.7	394.1	475.9	628.3	368.8	373.8	336.3	224.9	414.4	259.2	316.8	491.7	369.1	339.6	222.8	173.2	482.1	534.9	265.2	324.5	105.5	209.4	181.3	397.1	243.6	252.3	401.3	504.2	384.8	476.3	310.6	170	226.7	614.3	379.3	265	555.2	691.8	765.3	749.1	826.5	608.1	685.1	767.2	711	838.3	590.1	747.1	798.1	562.8	667.1	524.7	690	768.3	565.6	704.1	644.1	601.5	580.4	656	696.5	490.3	700.8	919.6	658.8	480.9	653.2	762.3	573.7	783.3	578.5	673	805.8	780.4	707.1	718.2	880.9	652.5	616.7	705.7	449.3
ASAP1	65.8	50.2	218.8	33.4	70.5	105.9	40.7	93	73	98.6	138.3	70.7	121.5	125.5	80.3	76.4	58.4	25.5	43.6	107.5	59.8	135.9	101.1	66	40.5	75.1	88.3	50.9	47.4	57.1	37.7	68.5	207.7	59.3	43.1	89.4	87.1	156.5	49.4	51.2	63.9	122	43	130.3	104.8	63.2	37.2	87.8	54.5	64.6	93.5	42.2	28.2	43	86.5	59.1	116.7	89.2	159.2	61.2	81.1	90.9	129.7	119.5	95.2	154.6	151.4	111	167.2	164.9	62.8	81.6	86.2	78.9	56.4	89.7	123.3	144.8	94.2	99.3	116.6	84.9	64.1	107.1	80.9	111.5	102	75.4	57.3	96.2	124.6	147.2	85.6	93.8	91.3	121.1	70.9	80.2	71.7	111.7	92.9	173.8	105.3	65.1	80.3	89.6	106.6	101.4	223.6	60.5	54.8	65.7	72.6	211.6	71.4	82.2	80.4	85.6	74.6	144.4	109.7	83.8	94.9	93.3	77.8	86.9	78.4	89	72.9	77.2	83.3	73.9	88.3	73.6	121.2	85.7	83.5	82	101.4	70.5	51.2	61.1	32.9	79.1	55.4	52.2	43	94.2	67.4	36.1	84	44.4	62.2	55	67.9	38	78.2	41.6	38.1	35.4	46.1	41.9	63.6	122.8	91.6	54	100.7	118.1	104	108.7	122.9	88.5	159	43.9	69.9	117.7	154.2	79.2	95.3	110.5	163.2	117	57.9	75.7	94.2	75.7	97.4	76	141.2	81.8	86.3	153.4	140.2	251.6	58.3	57.1	103.3	75.8	171.3	59.5	109.7	114.3	68.2	122.6	43.6	72.4	67.1	31.3	67	132.5	86.1	79.7	99.4	104.6	98.3	102.7	111.4	108.9	78.6	116.4	112.9	99.9	82.5	110.9	126.8	137.7	120.6	113.3	139.5	153.5	82.1	132.2	214.7	84.2	89.7	77.8	136.6	124.2	117.4	93.4	132.6	125	131.5	99.6	111.2	118.4	95.2	105.1	102.6	92.8	94.5	79.5
ASAP2	195.6	26.1	53.5	67	54.1	52.6	17.3	41.8	135.8	34.9	20.6	17.4	25.2	34.5	67	15	49.7	30.1	54.9	39.1	26.1	29	41.1	33.8	146	13.5	32.6	16.4	53.3	12.3	44.1	42.3	20.5	20.5	34.5	32.7	68	19.1	51.6	29.2	33.8	12.9	16.5	33.8	37.7	50.1	34.6	28	19.1	28.7	70.1	9.4	22.4	70.3	48.2	69.2	70.5	67.8	56.9	71.6	72.9	93	64.1	66	64.1	82.9	45.7	45.3	50.4	27.5	54.8	54.2	50.8	51.6	46.4	50.3	54.8	47.7	40.8	55	57.6	49.8	74.1	49.9	40.2	52.4	61.9	49.1	70.2	77	47	58.6	52.7	61	48.3	27.7	35.3	54.5	82.7	39.4	38.3	45.7	59.1	45.5	56	52.5	32.1	49.3	51.5	39.3	35.3	55.5	68.6	52.6	48	64.5	50.8	70.8	64.3	33.7	69.3	60.4	71	53.3	68.2	55.3	68.5	58.5	53.7	43.5	55.4	50	65.2	54.8	45.5	51.7	48.7	83.2	47.1	53.8	35	78.1	55.8	161.7	50.2	35	39.8	43.5	51.2	48.9	42.5	42.7	51.9	35.5	32.2	72.2	31.8	37.6	40	44.4	9.9	24.5	54.8	54	13.1	89.2	24.4	131.9	114.1	8.9	94.4	66.8	29.8	9.2	20.9	66.6	100.3	109.1	57.6	89.5	31.3	89.5	41.3	79.6	74.2	39.5	42.3	48.1	35.8	107.1	88.6	58.4	110	43.6	9.7	50.9	52.9	58.3	82.9	47.2	39.3	130.4	117.6	60.9	58.3	15.1	74.7	38.6	35.7	29.4	70.8	23.9	44.4	53.9	52.2	22.3	32.2	56.8	38.5	51.6	54.1	46	31.1	53.6	45.5	57.6	39.2	57.4	66.3	33.1	42.3	54	42.1	36.7	40.9	41	41.9	48.3	44.3	49.1	37.2	45	43.9	44.2	42.4	66.7	53.4	47.1	41	38.7	35.1	35.6
ASAP3	52.1	56.2	32.3	36.2	31.7	29	17.4	24.5	26.9	23.8	36	24.8	22.7	34.7	33.4	38.6	17.6	56.6	17.6	39.3	45.5	25.1	32.2	48.6	21.4	44.2	32.9	49.4	18.1	48.9	32.3	41.9	54.3	40.5	42.4	59.6	56.7	30.8	35.4	33.9	40.9	30.7	31.7	30.3	40.8	34	60.2	31	26.2	28.1	18	25.6	28.2	48	32.8	56.9	39.3	34.4	29.1	22.3	28.7	29.4	31.3	25.6	30.6	21.2	40.8	40.6	25.3	34.1	33.2	49.2	36.2	37.6	33.7	49	30.7	59.5	38.5	27.7	50.6	35.5	39.1	48.6	32.2	28.3	31.6	38.2	25	35.3	52.7	50	33.7	40.9	39	44.4	27.6	37.5	41.7	33.5	45.8	26.8	36.6	32.9	32.8	35.8	25.5	38.5	25	29.2	30.4	31.2	31.6	12.4	36.4	29.7	35.2	25.8	31.3	33.1	31.8	29.5	21	31.7	37	30.1	33.6	25.2	25.5	27.7	37.3	29.5	32.9	37.7	19.7	33.5	30.6	35.3	38.3	25.3	21.6	16.1	43.4	10.4	17.2	28.1	22.7	34.6	30.4	34	24.2	33.1	22.9	31.2	30.6	72.2	48.6	29.1	28.5	27.4	27	29.4	19.8	34.7	24.1	15.1	15.9	38.6	20.6	14.2	16.7	19.8	52.6	25.1	28.8	34.6	26.9	12.6	13	23	40.6	25.3	24.8	17.1	25.6	19.7	23.6	25.4	19.3	22.6	29.1	44.3	29	61.2	13.8	15.7	30	29.6	20.3	32.3	52.4	20.3	29.5	24.9	69.8	14.5	35.6	54.1	31.8	32.3	42.2	29.2	27.3	42.8	38.7	33.4	27.6	34.4	37.1	32.7	36.1	32.4	29.8	33.9	31.8	27.9	34.4	36.1	39.3	28.6	32.5	33.6	17.1	30.1	32.5	32.8	53.7	33.1	33.6	36.8	21.5	37.7	45.9	38.8	31.8	30.8	37.5	35.2	25.6	39.6	44.2	39.3
ASB1	26.4	16	28.3	16.5	16.4	26.2	17	11.4	28.6	24	26.6	19.4	21.5	32	28.6	22.9	23.8	18.3	24.5	15.8	24.9	18.3	32	13.1	21	14.8	16.3	17.2	18.3	16.1	19.7	22.3	40.8	17.8	16.8	36.2	16.5	25.5	21.8	28.3	26.1	19.3	10	20.5	19.1	16.8	14.7	15.9	15.7	14.1	19.1	19.8	10.2	19.3	20.2	31.5	34.1	24.9	36.3	19.8	28.1	27.8	28.9	20.3	20.6	36.4	29.7	29.7	33.9	41.6	26.7	19.1	22.5	28.6	27.5	37.5	27	27.5	24.4	29.1	35.8	22.9	29.7	23.8	25	22.3	26.8	18.9	23.4	26.6	34.8	33.6	28.3	27.6	24.9	46.3	17.8	22.2	30.3	27.7	21.5	33.4	20.9	16.2	17.3	21.7	18.2	19.8	21	20.6	17.1	26.1	21.6	30.8	26.9	24.4	26.6	24.4	25	38.4	26.2	29.9	32.4	28.3	26.9	27.3	28.3	34.8	27.1	23.8	22.9	18.4	23.8	24	22.1	20.7	20.9	20.3	36.2	15.9	23.3	16.5	13.5	17.1	14.3	22.8	13.9	34.3	22.3	15.3	20.5	17.8	22	21.8	12.2	16.7	14.2	17.1	25.1	15.7	18.1	14.6	10.1	11.5	21.1	10.1	11.5	17.5	15.1	26.1	14.4	11.2	25.2	10.2	13.9	14.6	14	17	11.9	13.5	10.3	12.6	11.7	12.5	20.4	16.9	9.5	11.3	11.3	9.5	16.8	21.5	30	17.2	11.1	11.9	17.9	14.4	20.5	19.6	18.4	30.6	14.4	11.5	14.5	14.1	15.6	12.6	16.6	10.2	17.9	9.6	18.8	21.6	19.9	14.3	15.5	24.9	14.4	19.6	24.8	19.8	14.7	18.7	17	19.3	16.5	17.6	19.8	15.3	17.2	16	22.4	16.5	15.7	12.4	20.7	17.8	20.8	24.4	16.6	20.9	17	20.9	17.1	17.5	19.6	17.1	13	16.7	18.7	14.6
ASB10	19.1	19.1	22.7	21.8	25	23.1	25.3	19.5	21.6	17.8	16.6	22.7	18.9	19.7	25.2	22.2	27.5	23.3	23.4	22.5	20	16.4	23.1	17.8	20.1	22.7	24.7	19.7	22.3	24.6	19	18.4	33.5	18	22.5	37.7	17.7	25.5	23.2	16	23.2	24.7	15.4	18.4	20.4	16.6	21.5	20.2	19.1	18.9	26.3	18.9	19.8	18.4	16.4	15.5	18.9	23	24.7	19.1	21.8	18.3	22.3	22.8	25	14.9	19.2	21.8	23	17.4	19.7	25.1	20.3	19.6	20.4	18.6	20	19.3	20.5	17.6	23.5	18.1	18.9	25.1	20.7	18.8	19.8	21.5	17.7	19.9	32.9	30.8	17.5	19	14.9	31.4	22.7	15.4	20.9	24.2	16.6	18.5	13.4	15.8	17.5	16.8	17.5	16	24.8	19.8	20.4	17.8	18.1	17.7	20.1	17.3	20.8	15.2	16.9	18	22	16.7	20.6	23.8	17.2	20.1	21.8	21.4	18.2	17.5	13.5	16.3	15.5	18.7	19.7	16	17.1	15.9	20.6	21.3	22.8	19	21.6	15.7	20.1	19.6	24	16.4	20.3	24	23.5	20.8	17.2	15.2	20.2	17.7	15.4	17.5	17.1	14.9	16.7	18.4	11.9	14	13.5	13.7	15.5	10.4	12.9	14.6	16.8	12.5	16	11.2	11.1	13.2	11.8	11.5	15.6	11.8	12	11.4	10	10.2	11.6	8.4	10.3	12.9	9.8	9.8	10.8	12.4	14.9	12.8	10.2	11.1	11.6	13.1	11.2	15.2	11	12.7	12.7	9.4	13.1	12.7	13.4	14.4	10.8	11.6	16.3	16.1	10.4	11	12.3	12.5	12.3	10.8	17.2	14.5	11.7	11.8	11.3	10.5	8.2	10.4	10.5	9.6	11.1	9	11.7	8.9	12.2	12	11.8	9.7	9.2	9.6	11.5	12.7	9.3	10.3	10.8	11	13.4	8.7	10.8	12.4	12.3	14	10.5	14.4
ASB13	34.9	32.3	40.3	25	23.6	26.3	32.3	45.2	30	28.9	41.5	32.7	19.3	27.8	23.6	22.8	32.4	29.9	19.3	26.6	22.4	29.8	29.3	30.9	39.1	28.6	35	23.2	33.3	27.3	29.5	26.4	29.3	24.9	22.2	41.3	23.2	32	36.8	24.2	23.1	33.7	22.2	23.8	19.5	26.5	21.9	29.7	30	23.9	19.4	22.6	35.3	19.1	14.5	31.8	29	29.7	24	20.3	22.8	25.1	26.7	20.5	27.2	20.9	32.3	30.4	27.6	35.9	26.4	25	22.6	34.8	31.6	36.8	28.6	35.2	31.5	25.5	37.6	29	29.9	22.1	32.2	25.9	25.8	24	18.8	24	25.1	26.3	28.5	25.1	29.5	34.3	29.6	29.3	19.9	38.8	28.8	25.9	17.1	29.3	20.3	26.9	14.7	25.2	15.6	27.6	31.2	30	34.2	52.4	29.9	22.6	29.2	22.7	24.3	37.1	32	29.6	26.9	29.9	26.8	36.5	31.7	25.8	27.2	26.9	27.4	25.5	25	27.9	22	30.2	22.9	20	22	21	36.6	29.1	29.7	22.6	36.1	38.2	16.1	27.4	20.3	32.8	33.5	24.3	24.4	22.1	32.8	21.2	24.8	25.2	25	22.9	19.2	28.1	35.8	55.4	51.4	18.3	37.2	21.7	51.3	51	24.8	34.3	40	44.9	46.4	42.2	51.6	49	47	34.7	40.3	71.3	35.7	66	44.9	52.5	33.7	41.7	39	29.1	58	55.3	51	38.5	59.9	39.2	67.9	59	52.9	68.9	69.4	44.2	20.3	54.3	39	42.7	38.2	44.7	39.8	59.4	37	42.9	34.8	43.7	38.2	56.8	33.9	30.1	58.5	45.4	41.8	48.6	40.9	27.7	45.8	39	53	48	35	49.3	32.5	36	37.3	65.5	40.3	49.5	45.5	27.6	47.1	51.7	37.8	39.6	56.5	48	28.6	47.7	48.8	48.6	36.4	37.3	44.9	54.8
ASB16	28.3	30.6	32.1	19.8	17.6	17	27.2	23	16.2	20.8	20.2	20.1	22.5	21.9	16.8	20.6	32.7	24.6	23.2	28.3	23.8	18.8	24.9	19	25.2	27.7	23.6	32.8	31.1	29.4	18.5	20.4	56.4	20.1	22.6	57.4	27.4	26.7	22.4	18.7	17.3	43.8	17.8	20.1	22.4	18.3	18.5	19.1	18.6	22.8	28.8	24.7	23.2	20.4	18.7	18.9	19.1	21.1	26.8	18	16.9	17.6	25.5	19.9	21.1	20.5	19.6	24.5	17.9	17.9	16	29.1	25.7	15.5	22.3	22.6	22.6	21.8	19.8	19.6	27.9	19.8	22.3	27.3	30.6	26.3	25.2	27.1	14.9	16.2	46.5	32.3	20.5	18	18.9	44.6	21.6	18.1	17.1	46	16.7	22.5	17.1	20.1	21.9	20.1	21.6	20.3	26.2	21.2	22.6	22.8	23.7	20.4	22.9	19.5	17.5	22.7	21.9	13.3	22.7	19.1	20.1	25.4	16.4	20.5	19.4	24.5	20.5	19	18.5	22.3	16.7	21.9	22.4	17.6	20.7	19.5	18.8	21.6	23.9	18.1	21.3	21.4	19.5	15.7	23.8	18	23.4	20.1	19.7	18.2	20.8	21	19.6	17.2	21	19.6	22	17.6	16.2	19.9	13.6	16.4	13.4	17.5	17.8	13.2	13.8	16.2	17.9	12.6	18.7	14.1	12.6	15	13.7	13.9	13.7	12.7	16.9	13.1	12.8	14.6	14	13	12.1	13.2	13.4	13.4	12.9	10.6	21.2	16.1	13	14.6	12.4	13.6	20.8	16.5	19.7	16.3	17	10.7	15.7	11.1	15	22.9	14.2	14.5	15.1	13.3	12	12.6	19.4	15.5	15.3	14.5	17.4	18.7	13.1	14.7	12	12.3	11.7	11.2	12.2	10.9	12.1	13.5	13	12.1	13.8	11.3	16.6	12.9	11.1	11.9	12.8	14.1	12.7	13.3	13.9	13.6	17.8	9.4	13.2	17.8	15.4	14.8	14.6	17.8
ASB2	9.6	4.6	23.6	6.4	5.8	8.6	7	4.8	10.6	5.7	7.4	7.3	5.7	9.5	12.5	6.8	19.6	7.3	7.1	10.9	9.7	5.3	14.2	8.9	6.3	4.8	8.4	5.5	6.7	7.5	10	4.3	8.6	9.1	7.2	12.7	6	8.1	6	10.6	6.4	7.3	5.3	6.3	9.4	10.3	6.5	18.9	5.8	7.1	16.1	6.1	5.6	7.7	7	7	16	8	10.2	7.4	6.9	12.8	5.4	7.7	5.5	6.8	6.1	7.9	6	6.8	7.9	6.4	6.6	9.6	9.1	7.1	7.6	8.8	11.1	7.7	12.1	7	9.3	9	7.7	8	7.8	7.2	9.8	7.5	10.3	9.3	8.9	9.9	6.9	16	7.3	8.3	7.7	7.7	11.6	6.3	6.7	8.3	9.6	8.9	6.3	7.9	7	8.2	6.3	7.4	7.3	21.6	6.7	13.4	8.2	7.8	7.2	14.3	8.1	9.8	5.1	7.7	11	6.5	10.7	8.4	8.5	10.2	8.1	6.8	14.2	8.9	8.7	15.3	10.9	11.2	8.1	13.6	6.1	7.4	7.2	7.6	5.7	8.1	5.2	6.6	4.2	5.2	16.9	6	8.6	12	8.8	6.1	13.6	6.1	8.4	7.4	7	5.4	6.4	6.4	11.5	7.6	7.9	7.9	10.8	6.1	6.8	8.3	6.6	5.1	9.1	7.6	8.2	10.3	8.5	26.1	6.4	32	6	10	6.9	7.2	16.3	9.1	6.3	10.7	10	5.7	8.2	5.8	7.5	8.1	5.6	5	5.2	13.3	9.3	7.2	6.9	8.9	6.9	6.1	70.1	6.1	5.5	8.4	4.8	7	7.5	6.8	6.4	9.6	6	6	8	6.6	7.9	6.7	8.5	13	5.9	6.8	6	6.7	6.1	6.5	7.8	6.4	6.5	8.8	6.9	8.6	8.5	8.3	5.2	5.8	6	7.6	6.5	6.8	5.9	7.1	5.4	5.6	4.7	5.5	6.9	7.1
ASB6	22	21.4	25.4	14.4	19.8	23.4	25.4	23.2	24.8	20.7	18	22	18.9	22.6	21.8	21.8	24.6	17.6	19.8	26	20.1	18.9	21.1	17.7	21	18	17.8	23.4	22.8	22.7	18.6	20.5	29.8	18.4	24.4	28.5	16.8	27.1	22.4	17.5	18.7	21.4	20.9	25.9	17.7	17.1	21.1	28.9	20.7	16.8	32.8	17.5	25.9	30.2	18.8	18.9	19.2	19	22.5	14.3	18	17.1	28.9	21.7	20.6	23.1	22.1	27.2	22.3	28.6	19.9	17.2	17.9	16.7	19.4	21.1	18.8	21.1	21.1	18	26.1	20.3	18.5	22.1	20.3	20.4	17.3	17.8	16.5	19.7	26.1	24.4	16.8	20.4	18.3	34.9	16.9	19.8	17.3	23.9	23.7	31.1	16.8	19.6	19.9	20.1	18.4	22	26.9	19.8	20.4	22.9	23.2	60.1	17.9	17.3	20.3	16	18.8	22.2	19.3	18.3	22.2	21.8	15.6	23.2	17.9	23	18.7	22	19.4	20.8	16.9	15.8	23.6	18.3	20.9	17.6	20.9	17.1	23.6	20.8	21.1	27.9	18	21.2	21.1	16.3	27.2	22.7	18.4	20.1	15.6	17.8	23.2	21.7	20.5	17.2	20.5	17.3	25.9	26.2	28.4	32.5	27.5	34.1	25.4	30.6	24	25	25.7	21.1	26.6	35	21.7	30.8	46.5	19.8	19.6	33.3	20.8	22.7	17.7	24.9	28.4	27.7	27.4	29.9	26.9	48.9	28.1	31.7	24.2	20.9	27.9	27.1	20.2	23.3	21.9	26.3	34.5	20.5	34.6	17.3	30.8	24	25.7	21	20.1	24.7	19.3	25.3	20	24.5	27.3	31.3	25	23.9	28.3	22.2	24.3	18.4	26.5	17	21.4	20.7	18.9	23.1	23.4	32.3	23.8	21.2	32.5	24.7	22.2	25.6	24.7	25	18.6	25.2	27.1	20.8	19.6	18.4	17.8	20.9	20.2	19.6	19.4	22.7	19.2	24.7
ASB7	24	12.4	18.1	17.2	24.1	24.3	14.2	23.7	28.6	18.9	19	24.7	15.7	19.1	24.6	33.6	19.1	20.9	25.1	18.5	17.2	19.2	20.3	14.2	20.7	15.6	17.7	17.9	24.3	21.1	23.4	21.7	12.8	23	16.8	13.4	13.6	15.2	20.5	17.3	21.2	11.5	21.1	17.3	13.2	21.3	18.1	16.7	19	23.6	14.6	22.2	12.1	20.6	29.3	28.2	22.1	19.1	17	8.5	16.9	17.3	18	14.8	19.3	25.1	19.4	17.8	21.1	29.1	30.8	12.7	20.7	24.7	22.9	24.8	25.1	26.1	24.6	21	23.2	18.4	18.1	18.1	17.8	18.7	28.2	18.2	15.2	20.5	16.1	16.3	22.4	19.8	20.7	21.1	14.6	18.8	26.3	12.6	22.5	18.8	19	19.1	19	19.2	13.2	17.8	9.7	18	16.6	17.8	19.1	29.1	20.9	21	22.6	21	18.5	29	19.4	18.9	21.1	21.6	24.6	20.3	19.2	19	21.3	22.3	23.4	21	23.7	21.3	18.9	22.3	19.9	22.7	15.2	18.4	22.7	19	23.4	27.9	63.9	20.8	12.2	20.2	29	30.7	20.4	18.5	19.6	17.4	18.8	15.3	9.2	20.2	20.6	22.1	25.5	23	13.9	12.4	16.6	18.7	19.1	19	26.9	18.6	19.3	17.5	11.2	13	11.8	16	14.3	23.1	21.7	18.4	12	16.2	12.6	18.2	19.7	22.4	20.7	13.8	18	14.1	15.6	23	11.5	16.6	11.6	18.4	27.1	22.3	12.1	12.4	8.9	18.7	9.7	30	17.8	17.4	14.4	12.5	14	15.3	18.1	9.2	19.8	12.5	15.8	9.9	12.3	15.2	9.8	16.3	14.6	16	10	15.8	17.9	16.1	13.7	19.2	18.5	20.6	11.2	18.6	14.7	15.7	18.1	12.5	18.1	12.6	17.8	16.8	14.8	14	14.7	19.1	10.5	20.4	14.3	13.1	10.3	16.9	16.4	9
ASB8	46.1	53.3	38	60.2	49.3	56	35.7	36.6	50.4	38.4	35.6	42.3	27.7	40.8	57.2	61.9	41.4	37	38.6	34	46.9	37.5	40.3	45.2	39.2	54.7	41.2	42.8	29	45	62.7	50.5	25.9	35.4	43.1	33.6	35.9	27	31.3	29.9	52.2	30.7	45.9	33.4	42.1	42.5	39.2	39	33.4	37.1	26.6	42.6	38.4	53.3	32.1	33	42.2	38.3	29.9	41.2	37.1	50.7	36.5	36	44.2	40.6	40.3	34.6	34.6	39.9	46.7	38.7	42.6	46	42.8	40.6	46.4	43.5	44.1	40.1	44	35.2	39	37.8	38.8	34.1	39.7	37.9	48.7	49	23.3	34.4	41.9	37.4	35.9	43.6	30.2	38.7	54.5	36.2	41.7	28.3	42.1	37.3	41	36.7	29.1	33.2	26.2	33.2	33.9	37.6	41.9	49.2	44.2	43.2	46.2	40.6	37.9	38.2	36.9	38.9	37.5	36.5	42.7	43.5	40.8	37.4	38.5	44.7	46.4	36.7	39.2	45.6	28.9	46.6	34.8	36.9	34.4	44.9	32.6	43.9	26.8	52	32.9	33.1	36.3	34.2	42.7	30.2	37.4	32.7	45.7	54.7	36.6	30.1	51.5	59.3	41	29.8	45.9	41.3	30.9	52.7	39.2	31	36.9	26.3	19.7	33.4	21.7	28.8	23.5	36.2	35.8	32.6	28.9	29.2	37.7	24.5	25	29.6	46.5	44.5	42.3	53.7	46.4	36.1	32.3	45.7	24.5	41.2	25.4	35.4	41.4	28.3	31.6	21.4	34.8	31.3	29.4	27.3	60.1	32.7	33.3	27.8	26.5	25.4	42.2	45.9	41.5	31	33.8	41.4	35	44.6	31.8	32.2	48	38.7	31.1	34.6	53.4	38.1	41.1	39.7	35.3	53.9	35.6	59.9	45.4	38.6	34.7	32.4	37.2	44.1	35.6	26.9	29.6	33.7	30.9	38.4	35.1	38.7	30.5	43.7	29.2	38.5	30.1	34	33.6	46.4
ASB9	7.3	8.2	14.7	17.9	9.7	10.5	16.3	3.4	4.5	17.1	8.5	6.9	14.6	9.7	6.9	46.4	6.8	33.7	6.9	12.8	18.7	12.5	11.8	12.1	5.2	5.3	17	71.6	13.1	14.6	12.9	8.4	11.4	10	12.4	8.8	10.3	12.9	6.3	6.7	13.8	6.9	8.1	15.1	7.9	12.2	9.2	7.6	8.8	12.1	8.1	12.2	6.2	10	15.6	16.2	14.5	13.6	21.5	15.4	21.8	20.7	14.2	18.5	17.5	22.5	16.6	11.4	16	9.8	13.1	6.9	11.7	8.9	9.2	11	10.1	12	6.9	10.3	13.8	13.3	14.1	15.1	10.6	16	16.8	15.8	17.4	12.2	9.1	11.2	11.4	10.6	14.8	7.1	11	12.5	13.8	12.7	13.1	22.1	16.2	10.2	18.3	12.7	10.8	12.6	14.4	13.7	8.9	11.5	16	4.2	10.7	13.6	10.9	17.2	13.9	13.9	14.9	11.7	18.1	14.5	12.9	19.4	16.1	10.7	10.6	12.9	10.7	16.8	12	13.3	19.6	11	20	13.3	4.6	11.6	6.4	8.5	20.8	8.5	22	5.6	26.1	10.5	14.6	8.9	8.8	6.5	11.6	6.2	6.9	33.9	12.6	20.2	12.1	15.8	35.7	4.6	7	3.6	9.4	9	7.7	6.5	12.5	27.3	6.3	6.8	5.5	4.3	8.5	4	6.3	7.6	7.2	5.1	15.4	4.6	31.1	8.4	6	6.8	4.6	7.3	7.4	5	3.7	5.7	5	5.2	7.9	7	12.4	6.3	20.9	4.8	10.1	5	8.7	6.9	7.4	22	4.4	14.9	12.1	7.8	12.6	10.6	9.8	8.1	11.1	13.5	9.8	9.1	10	16.8	13.1	9.5	11.8	6.2	11.1	13.1	7.5	8.4	11.4	10.2	10.9	20.8	5.8	11.9	12.8	11.6	6.4	11.1	11.1	16.7	18.6	8.7	10.4	10	11.4	8.9	12.3	9.5	7.9	8	9.1	17.8
ASCC1	24.4	67	29.7	35	29.3	25.7	73.6	37.7	29.5	19.8	44.7	32.2	24.5	53.7	40.5	16.7	68.6	57.4	55.2	34.5	22.8	34.2	26.5	24.6	53.4	37.5	33.3	50	59.7	43.6	38	29.3	23.1	49.2	37.1	21	43.7	30.2	59.6	43.5	30.9	48.8	55.9	28.6	45.8	45.1	46.4	45.9	34.5	34.8	40.7	75.3	66.6	25.3	37.3	29.6	33.7	40.8	42.1	32.5	35.5	30.5	49.1	26.9	26.2	16.4	46.9	22.3	30.7	22	24.8	39.5	33.3	25.3	55.7	42.9	33.9	21	35.1	26.9	23	45.2	46.1	20.9	37.7	52.5	48.1	44.8	30.8	32.9	41	30.9	57.5	48	42.3	24	41	46.4	28.8	59.6	42.1	24.5	41.1	55	46.4	40.6	40.2	52.2	27.3	53.8	54.6	44.2	48.3	39	41	36.2	36.5	43.2	37.5	8.8	34.9	31.3	35.3	42.9	24.5	52.7	36.5	25.5	37.9	38.8	47	35.9	36	37.2	29.7	31.8	36.4	35.8	37.5	40.2	36	35.8	45.4	33.6	25	32.5	26.8	21.7	28.9	34.5	34.9	33.8	56.8	39.3	46	29.1	34.3	31	40.4	36.2	26.3	62.7	19	51.1	14.5	26.7	32.4	46.6	36.6	32.7	23.4	43.9	20.8	34.9	20.3	30.3	26.5	36.9	25	35.9	48.1	35.5	19.3	30.1	32.8	26.1	46.8	37.3	34.7	41.6	40.5	39.2	27.5	45.3	22.6	33.2	43.5	37.6	34.3	47.9	10.6	41.1	47.9	31.9	29.9	29.9	48.5	18.7	25	16.2	16.6	16.5	18.1	15.5	17.6	22.9	17.2	22.4	15.3	29.5	18.2	21.2	14.2	14.5	23.6	18.9	36	19.4	22.4	10	14.2	22.4	15.7	14.4	18.5	20.2	10	19.4	22.3	34.8	18.4	17.9	28.8	22.4	22.9	22.5	25.2	23.8	19.4	18.7	25.2	21.8
ASCC2	135	99.4	40.9	48.2	40.8	28.4	34	32	33.9	46	27	39.8	31.4	38.4	31	44.5	40.8	123.9	24.4	29.2	47.4	31.8	49	39.4	64.2	30.8	40.7	29.4	27.2	38.2	38.8	42.6	37.7	37	42.6	35	97.8	27.4	66	58.8	31	26.9	49.7	43.5	32.2	31.8	23	42.1	49.6	41.4	31.2	42.6	24.6	62.9	33	83.8	27.2	30.3	31.5	18	25.9	25.3	33.1	31.1	30.7	28.1	31.4	33.7	28.5	39.5	30.6	72.3	26.7	24.6	23	31.6	32.7	36.6	34.5	35.8	34.2	35.6	30.9	39	34.1	27.8	25	24.1	29.8	29.9	23	28.5	33	37	39.5	43.7	33.6	33.9	26	27.9	47.4	51.3	29.8	31	28	33.9	36.4	34.7	44.6	30.3	30.3	23.3	22	33	24.6	27.8	31.2	26.7	24	20.3	24.2	27.6	28.3	28.9	31.3	27.2	23.2	27.5	25.7	29	29.2	31.5	31.9	29	33	29.1	34.6	30.5	37.2	40.6	59.2	26.1	35.8	31	48.7	50.3	23.4	35.8	24.7	29.3	32.3	23.4	40	41.1	35.5	55.2	64.4	31.3	33	33.1	41.2	24.6	53.7	28.9	29.7	142.4	31.4	45	55.1	23.7	52.3	36.1	26.9	28.6	44.1	44.8	25.2	44.4	50.1	44.9	29.5	44.6	32.6	49.4	42.1	83.5	76.2	56.1	34.4	65.8	37	75.3	52.2	108	32.8	62.4	49.7	41.2	21.6	72.9	48.1	93.6	62.9	51.6	47	31.1	54.8	93.4	34.4	45.1	28.3	51.8	33.2	40	31.5	43	39.9	34.8	34.5	31.6	36.7	28.6	45.3	35.7	29.4	36	26.9	31.6	28.8	35.2	31.3	25.3	40.1	42.8	28.2	34.7	39.9	33.3	39.6	31.3	29.2	39.3	41.8	33	35.5	35.9	34.2	32.7	36	39.3	32.4	33.6
ASCC3	23.8	62.2	19.9	41.8	61.4	36.3	60.6	57.6	42	46.1	37.6	30	31.5	31.9	21.1	97	40.1	64.7	42.9	53.6	37.1	48.5	19.2	30.9	42.7	36.8	51.4	27.6	70.5	23.8	50.4	35	16.5	66	32.3	11.7	77.2	31.4	125.8	46	48.9	58.4	43.7	33.9	36.9	28.6	36.9	38.1	28.6	38	74.2	48.8	86.6	28.1	113.3	18.5	19.6	27	16.1	34.7	25.7	26.2	30.1	21.3	25.4	26.5	19.9	21.3	18.6	22.5	23.2	29	31.1	23.5	24.4	28.3	23.3	13.3	30.6	26.8	14.2	21.9	30.3	12.1	28	23.7	26.6	20.9	28.6	25.2	18.5	19.7	40.1	29.5	25.3	16.1	44.1	22.3	21.7	18	30.9	16.2	26.4	35.7	27.3	24	28.6	33.3	30.2	40.2	40.9	26.6	26.9	35.6	21.2	24.4	17.7	23.7	18.7	14.2	21.4	18.8	18.7	11.6	22.8	17.9	21.8	14.1	22.6	20	17.3	17.9	27.4	17.8	18.6	19.8	16.4	22.6	33.1	33.3	41.6	49.1	51	44.1	75.3	30	45.2	19.2	22.9	63.6	33.8	32.5	42.4	26.2	62.3	69.6	29.6	45.4	31.1	39.1	73.8	49	59.6	60.2	29.5	77.1	48.1	74.6	36.1	56.5	67.4	50.4	38.6	56.1	46.7	47.7	55.7	64	39	50.2	65.3	47.2	45.6	132	55.2	78.9	39.6	68.4	82.7	61.8	65	64.2	112.9	56.2	49.7	65.1	61.3	36.8	45.1	45.8	31.5	73	39.9	92.4	72.2	37.7	55.6	120.4	31.1	22.9	24.1	21.8	28.3	13.7	25.3	13.3	24.9	32.2	16.2	34.2	21.2	35.6	15	28.5	28.7	23.4	33.8	19.3	28.9	10.6	13	32.9	40.3	17.8	47.1	17.9	19.6	38.1	26.6	24	29.8	18.6	34.5	33	27.3	27.3	28.2	37.4	25.3	24.2	28.1	17.2
ASCL2	7.1	7	6.3	8.1	11.7	6.5	8.1	33.9	6.4	6.1	6.8	10.6	6.5	8.1	8.2	15.9	12.3	9	58.6	10.3	24.5	9.6	11	11.3	6.5	14.3	6.3	11.4	162.2	15.1	12.6	9	10.3	13.5	13.6	12.1	7.9	15.6	9.7	6.2	12.5	16.5	10.1	11.1	9.4	8.5	9.3	13.8	6.2	7.9	12.1	8.2	14.8	10	10.3	6.1	3.5	6.9	6.5	7.1	5	6.2	5.5	5.5	5.4	5.1	5.7	5.9	4.5	7.3	9.3	17	8.2	7.5	7.4	5.5	4.8	9.1	7.9	7.3	10.2	6.9	6.9	8.5	7.8	6.8	13.7	7.8	9.8	6.3	9.7	9.3	7.3	7	6.9	37.9	7.3	6.5	5.5	11.3	8.1	6.4	7.2	7.7	6.2	8	5.6	9.3	6.8	10.5	7	9	5.7	44.1	7.1	7.2	5.2	6.6	7.6	7.9	5.9	6.4	4.9	7.4	6.3	6	7.8	4.8	7	13.5	5.5	5.9	4.7	5	4.8	4.9	6.7	5	5.3	6.4	14.3	10	10.3	7.5	6.5	9.9	14.4	11.5	7.3	12.6	6.6	4.9	7.7	17.2	6.8	10.3	7.4	4.2	12	5.7	7.6	5.1	28.3	64	8.2	20.1	6.8	6.5	19	105.1	14.1	7.1	10.1	137.6	15.1	12.4	6.1	13.4	16.4	5.7	9.8	14.5	19.8	6.8	10.6	57.2	50.8	7.8	11.1	15.7	6.7	4.5	6.2	6.2	6.7	13.4	11.3	5.7	7.3	4.8	18.4	6.5	18.4	12.1	30.7	9.8	14	14.5	8	6.7	5.5	10.8	5.2	5.6	6.7	7.4	5.1	5.2	9.2	7.3	6	5.7	13.1	5.9	6.9	6.4	5.1	5.4	7.7	8.1	6.4	6.3	4.9	11.5	6.2	6.8	7	8.3	5	6.8	6.9	5.8	5.7	8.9	5.7	5.7	4.8	6.2	5.2	6.4	8.2	9.7
ASF1A	19.9	33.7	21.5	21.1	33.7	30.6	70.4	82.8	31.1	42	39.2	12.4	26.6	26.4	27.5	86.7	81.5	49.8	16.8	56.8	33.3	59.7	18.9	33.5	24.6	17.5	73.8	21.2	43.6	28.8	44.9	25.5	13.5	60.4	44.4	6.9	49.4	13.9	50.2	46	36.1	31.1	31.3	30.1	42.2	75.5	89.4	57.9	30.4	63.6	39.7	37.1	79.8	22.3	76.2	24.2	24.9	27.6	20.9	39.6	25.9	36.7	31.2	24.6	19.9	24.2	30.4	14	19.1	13.8	24.1	26.5	39.2	27.7	59.1	31.4	23.2	12.8	35.3	32.4	14.6	44.5	39.8	14.3	42	42.8	38.8	56.7	50.4	32.9	27	29.7	54.5	44.3	47.1	15.2	34.6	50.6	37.2	33	22.7	18.5	49.2	70.3	60.4	57.5	37.7	60.6	27.7	58	48.3	50.8	60.8	29.1	44	56.4	53.6	46.3	47.3	11.9	47.9	45.3	36.1	41.4	39.7	37.7	48.5	32.3	58.7	54.1	45.4	38.5	49.2	35.9	30.4	42.9	36.1	58.7	29.6	42.9	50.6	31.7	65.4	53.9	82.9	35.9	98.1	16	61	70.7	37.1	79	54.2	55.8	43	60.8	45.7	57.9	82	49.7	27.6	70.3	60.2	136.2	34.4	99.4	53.6	51.6	94.1	51.6	153.1	81.1	36.7	48.3	73	47.2	36.8	126	44.2	65.8	205.3	59	60	70.4	59.2	108.5	105.4	45	27	92.4	45.6	51.6	43.3	90.2	29.3	135.9	71.4	44.6	44	54.6	42.4	57.7	98.3	85	51.3	37.5	77.7	65.9	55.2	52.8	45	52.8	53.9	64.8	49.7	49.9	48.8	77.3	64.9	51	40.2	39.7	54.6	41.5	60.5	43.2	46.9	47.8	48	31.7	40	57.1	38.1	42.4	41.8	63.2	25.1	42	49.2	46.3	39.1	34.2	44.9	49.4	36.9	63.7	61.3	55.8	41.3	44.2	59.9	46.5
ASF1B	7.1	16	12.1	11.1	17.3	8.3	46.8	17.8	10.6	16.7	11.4	14.2	14.7	10.4	12.3	76.5	37	21.1	42.9	75.5	9.3	16.9	18.7	16.7	42.6	19.1	16.5	20.9	33.7	17.3	11.2	17.5	22.8	16.9	19.8	19.6	46.6	38	44.2	15.7	16.4	14.7	10.4	16.1	15.4	10.8	11.6	17.1	15.9	13.4	39.8	22.4	12.1	7.7	30.7	12.7	9.6	9.1	12.1	6.1	6.5	5.7	12.8	9	11.3	8.5	7	11.5	12.1	8.4	8.5	29.6	10.8	9	11.2	10.1	7.8	10.7	9.5	9	9.7	10.3	13.3	9.7	11.4	11.5	11.4	12.2	9.2	7.8	14.7	12.2	11.3	10.4	10.2	13.2	14.8	13.7	6.2	18	15.5	8.3	7	10.3	7.9	11.5	13.5	10.8	15.5	12.8	13	9.8	7.9	14.9	12.3	8.5	11.9	7.4	10	6.5	12.3	11.9	6.4	12.6	6.5	12.2	12.2	9.1	8.6	10.5	9.1	9.8	9.2	9	9.4	10.1	8.2	7.2	17.7	18.1	15.7	20.6	38.9	58.3	107.9	12.9	52.5	25.1	17.4	15.7	13.2	17	14.7	14.5	23.1	18.8	26.8	60.5	12.5	39.6	21.8	34.9	29.5	106.7	24.1	73.9	34.2	34.6	68.7	44	46.9	37.7	19.7	32.4	28.6	49.6	27.4	33.6	52.1	21.3	138.4	27.3	32.1	38	54.2	80.3	89	40.1	40.5	84.6	20	36.8	19.6	25.3	36.4	96.9	70.6	76.2	25	32.2	27.2	21.5	46.5	53	22.5	32.9	67	28.1	10.9	20.1	9	17.4	10.6	10.1	12.5	13.6	8.9	8.7	14.1	12	15.1	13.1	13.1	9.4	11	9.8	10.8	11.3	7.3	13.6	10.3	10.1	12	13.5	12.7	13.5	8.7	12	10.9	14.2	10	8.5	13.2	14.3	12.1	7.6	14	14.6	11.6	13	14.5	21.6
ASGR2	9.8	11	14.2	9	10.5	10.5	17	9.5	10.8	10.3	11	11.9	11.9	8.6	12	10.6	13.7	13.7	13.3	13.8	14.3	13.6	14.6	14.7	9.9	16.1	16	18.2	18	25.9	9.7	10.1	51.4	11.7	9.9	36.4	14.4	23.5	11.4	10	9.1	30.7	9	11.1	9.7	10	9.9	11.8	13.3	13	14.1	12.6	11.7	14.3	10.3	10.9	8.9	9.8	12.3	11.1	14	10.9	16.3	30.5	15.1	14.4	8.7	13.4	10.9	14	11.6	15.3	14	16.1	10.1	11.7	13.8	14.2	13.6	13.9	20.8	11.4	11.7	15.9	15.4	14	13.7	15.1	11.7	12.3	25.2	24.4	11.1	12.4	9.1	26.2	19.7	10.9	9.7	50.6	15.2	11.9	9.5	14.5	11.1	11.8	14.5	10.2	26.4	15.1	14.1	13.8	12.4	13.9	11.7	9.4	10.8	11	15.2	16.9	9.1	9.5	9.2	9.6	11.7	8	10.1	14.1	9.7	10.5	9	13.1	7.2	7.6	13.5	9.2	10.6	8.7	12.7	11	11.4	13.3	8.3	12.4	8.7	9.5	10.7	18.3	13.8	9.5	7.8	9.9	10.2	8	9.8	9.9	14.3	8.5	7.6	10.4	10.2	9.1	8.4	7.1	10.2	7.6	8.8	6.9	6.9	8.2	8.3	8.4	8.2	7.1	6.9	7.8	8.2	7.4	7.6	9.3	7.7	8	6.7	7.2	5.5	6.1	6	8.8	6.3	7.1	12.9	4.9	9.2	6.7	7.6	8.8	8.7	7	9.7	7.2	12.4	8.9	7.2	7.4	8.9	7.3	8.4	9.5	7.9	8.8	6.5	10.2	10.5	8.8	8.5	10.7	9.4	10.3	15.8	7.7	8.9	12.4	12.1	7.1	8.5	8.7	8.3	6.7	8.5	8.9	8.2	8.1	9	8.6	10.8	10.8	13.1	12.1	7.6	7.4	9.5	11.1	6.4	7.9	9.2	7.1	8.3	11.3	8.7	8.2	8	16.6
ASH1L	156.1	88.1	120.3	59.4	70.2	59.3	43.1	63.6	67.6	43.2	63.3	95.2	123.7	94.1	79.7	130.9	38.8	39.2	53.6	73.4	143.9	77.4	77.4	71.7	45.8	122.8	101	63.2	37.4	50.5	47.5	41.4	67.5	36.7	76.4	48.1	37.9	62.7	39.1	47.5	49	43	57	125.2	49.8	44.8	55.6	32.2	93	76.3	48.6	34.4	43.4	88.9	86	102.2	112.1	70.5	93.3	63.5	47.5	41.1	59.1	73.1	50.9	33.3	69.9	78.5	87.1	124.6	48.3	153.6	52.2	65.2	36.8	44	64.7	64.3	82.5	79.4	57.9	37.4	34.4	56	45	39.5	55.2	34.6	47.5	60.4	52.5	58.7	34.2	35.3	28.5	58.9	25.6	30.4	71	40.5	55.2	64.3	62.5	39.3	50.8	45.3	43.1	40.2	36.8	31.9	33.4	38.2	37.9	86.2	35.6	45.6	35	44.1	42.2	67.9	35.8	41.1	46.2	38.8	65.1	45.6	38.4	46.7	37.3	43.2	51.4	31.8	35.6	57.8	55.7	48.7	33.7	33.5	38.3	52.3	58.6	44.2	59	88	63.4	73.4	52.2	59.6	83	166.4	38.9	48.4	34.7	65.9	63.8	58	55.9	60.1	73	46.3	32.4	51.9	62.4	64.3	141.9	65.6	51.7	94	109.8	105.6	52.3	87.4	123.2	146	107.6	76.4	100.1	89	125.2	92.3	91.1	80.8	105	86.2	53.3	86.7	76.6	81.8	64.2	109.9	51.7	100.3	44.1	89.2	135.8	86.9	73.8	73.3	68.8	53.4	180.1	46.4	108.6	92.6	94.7	67	48.8	82.1	74.4	41.7	78.9	44.9	79.8	116.8	80.8	77.3	88	95.4	96.9	88.4	68.9	104.7	83	148.1	76.7	94.4	68.6	118.3	136.2	96.5	129.3	72.3	100.2	108.3	33.1	74.9	101	56.1	68.9	49.8	110.6	102.3	51.3	71	58.5	120.2	40.9	73.6	82.7	49.6	71.6	26.7
ASH2L	72	74.2	76.8	57.1	52.3	58.1	83.6	207.1	63.7	58.9	82.9	75.9	61.8	76.6	68.8	35.2	111.2	90.1	114.2	79.9	83.4	85.1	84.9	56.6	95.9	69.4	97.2	58.9	84	67.4	82.5	50.7	93.3	89.1	57.1	80.2	50.8	77	54.7	68.4	42.6	110.1	94.5	53	69	73.1	93	71.4	58.5	50.6	54.6	77.6	79.3	67.4	117.6	49	72.3	80.6	78.5	63.5	67.1	70.5	94.9	62.3	59.8	69.8	77.3	60.7	76.3	56.5	73.2	70.2	91.4	66.9	108.8	92.6	87.1	63.2	83.8	80.5	92.3	78	81.3	65.4	84	103.9	92.3	101.9	75.8	67.1	99.8	96	79.4	70.2	75.8	90.7	69.5	81.4	67.2	118.5	74.6	62.4	87.5	77.6	74.7	90.7	67.9	78.3	59.6	83.1	82.5	93.4	108	77.7	76.7	76.5	82.3	91.9	80.6	60.8	84.9	86.6	84.8	70.9	75.8	84.3	93.1	87	82.1	83.1	87.4	68.9	73.7	79.4	61.5	80.5	70.9	78.7	82.5	64	60.5	66.6	85.7	73.8	81.5	95.7	93.7	40.2	62.5	68.2	68	48	51.5	74.5	71.6	38.8	59.5	85.7	69.8	79.8	59.2	92.9	182.5	83.8	80.2	91	98.6	93	101.8	113.8	114.3	79.6	78.7	67.5	217.6	174.8	79.3	151.8	86.9	76.7	139.4	89.4	137.9	180.8	175.6	115.6	70.5	410.7	73.2	124.5	176.5	85.3	83.3	100.1	75.2	195.9	213	80.4	118	148.2	88.3	170.8	74.8	156.7	92.6	119.3	89.9	113	107	113.1	101.8	91.6	97.8	82.8	106.4	99.9	104.3	97.5	134.9	96.3	93.9	98.4	95.9	85.2	112.2	95.1	107.5	93.4	107.6	83.5	84.9	114.7	80.5	86.9	91.2	95.5	85.1	90.6	107	109.5	84.3	98.3	96.4	120.1	94.4	111.2	103.9	92.7	107.8	94.1	106.7	103.3
ASL	59.7	27.6	32.3	68.4	89.9	32.5	101.3	19.1	61.1	75.5	27.9	76.8	46.3	59.3	26.8	23.5	33.5	81	57.5	44.4	36.6	48.8	76.7	141.4	146.2	94.7	100.4	94.7	66.3	81	47.1	45.5	85	63.6	45.1	81.6	86.6	70.9	51.9	45.9	44.6	40.9	91.8	57.7	29.7	41.8	47.5	35	115.3	74.6	37.3	30	35.6	55.5	49.1	33.5	45.4	46.7	42.8	16.4	28.5	28.8	65.6	22.6	33.5	47.2	54.4	40.6	34.5	75.7	41.9	98.9	50.7	33.2	47.2	59.4	43.7	56.8	44.3	52.7	57.3	42.2	24.8	56.3	56.1	45.9	44.3	42.8	26.1	32.6	64.8	56.3	32.5	43.5	57.2	67.2	39.3	47.9	34.1	54.2	43	63.6	38.6	51.6	35.7	45.9	53.4	40.5	32.4	40.3	28.1	55.8	42.2	20.2	48.5	34.6	43	38.6	51.5	49.9	41.8	59.8	45.5	47.3	49.3	58.1	42.4	50.8	40.9	46.9	49.4	58.5	82.3	55.4	52.6	47.3	60.7	44.8	43.6	42	65.3	96.5	68.2	115.4	52	113.2	137.6	111.4	69.3	167.8	47	59.9	56.8	65.4	102.4	67.5	72.2	109.7	103.5	77.7	112.8	48.2	19.1	14	63.1	59	119.3	62.7	22.8	118.7	36.2	71.6	125.2	83.9	44.6	34.2	74.1	43	39.6	54.9	63.5	47.5	128.5	54.6	51.2	68.5	107	73.2	166.1	56.1	79.6	26.9	54.7	78.2	159.2	52.4	44.1	44	66.9	59.9	101.1	36.1	31	48.2	154.3	101.4	87.4	149.4	91	98.1	80.1	96.7	77.1	53.5	59.9	105.2	94.3	50.5	65.1	66.6	71.1	87.5	70.4	79.6	77.4	57.1	81.5	50	53.5	88.5	66.4	64.1	71.7	61.3	74.6	77.2	92.8	60.3	76.8	79.4	69.8	79.2	108.1	78.5	87	81.3	82.5	90.1	54.3	94.8	81.9	70.2
ASNS	16.5	17.5	43.4	31.8	36	33.4	65.3	42.2	32.9	51.2	44.7	36.1	41.3	22.5	18	31.3	32.9	54.2	39.2	54.8	15.1	31.8	47.8	30.2	96.5	24.7	59	36	121.6	16.4	22.5	33.6	23.9	13.5	37.8	27.3	34.5	48.7	56.1	29	44.2	47	45.8	32	31.1	24.5	15.7	17.9	28.3	37.9	26.6	59.7	22	38.9	22.9	45.2	24.4	21.3	21.3	38.2	19.5	30.3	132.2	25.9	25.1	31.2	18.9	23.2	18.8	29.5	22.3	27.5	22.2	23.8	21.6	23.2	23.2	20.5	21.7	27.3	20.2	21	18.6	24.3	46.3	22.9	27.2	18.5	25.8	32.3	20.3	18.9	18.4	20.2	21	29.2	23.3	17.6	25.9	20.1	24.3	39.2	24.1	24.9	18.9	18.3	24.8	18.3	36.5	23.7	21	21.1	22.1	27.7	15.7	24.6	20.3	23.1	22.1	39.9	19.5	23	20.7	16.9	31.9	22.6	20.6	29.9	22.6	23.7	21.1	21.1	24.9	23.6	30.3	20.4	22.5	20.7	45.9	33.9	29.7	23.3	25.2	33.9	32.8	22	66.2	65.7	79.5	28	28.5	29.9	41.8	35.8	54.3	23.2	45.1	81.4	17.6	58.9	37.8	29.9	143.4	183.9	57.4	184.1	69.2	118.1	196.8	184	325.2	167.6	278.9	48.5	91.5	213.3	34.8	130	329.6	103.4	578.3	107.6	58.9	69.8	75.5	268.5	122.3	58.2	209.6	78.5	38.9	225	46.5	381.6	102.3	262.3	134.9	51.3	69.6	58.6	76.5	87.4	41.1	238.1	32.4	70	75.6	233.7	30.7	25.5	46.9	32.6	39.8	47.6	37.4	28.9	26.3	33.2	41.5	26.3	41.1	21.2	33.8	39	26.6	39.1	34.3	34.5	52.7	47	53.2	32.5	77.2	28.1	27.1	40.3	43.7	35.1	24.5	25.3	31.4	35.4	18.4	23.7	28.5	30.4	26.3	24.2	33.8	28	27.4	22.7
ASNSD1	73.8	67.4	76.1	107.7	102.4	102.9	128.1	112.7	83.9	141.7	102.6	95.4	92	100.3	107.3	107.5	74.9	96.5	131	90.9	89.2	110.8	95.9	88.4	76.3	75.7	114.5	78.7	116.9	76.9	88.5	74.3	48.2	111	84	62.7	85	65.4	78.6	91.7	63.3	97.8	102.8	85.9	99.1	141.2	106.2	95.5	65.5	89	61	92.8	111.1	86.1	82.4	86.8	84.6	86	90.9	135.5	116.5	114.5	102.8	130.1	118.7	146	99.2	100.2	105.4	122.2	110.4	88.9	138.5	130.2	88.2	106.9	122.9	112.7	103	104.3	112.4	120.6	82.4	115.5	144	131.3	128.7	80.5	99.5	119.5	64	73	107.6	78.1	121.7	79.2	91.8	102.2	109	115.2	107.7	139.2	122.8	125.5	138.2	98.7	110.6	98.3	108.7	115.4	117.4	100.3	118.5	77.2	95.9	90.3	89.4	86.4	84.5	87.8	84.6	87.2	99.4	95.8	92.8	95.6	88.6	99	106.4	81	86.4	86.9	96.4	83.3	101.5	78.5	90.3	82.5	92	94.9	74.2	81	54.4	70.8	85.8	79.7	74.1	92.1	101.7	89.9	71.1	101.3	88.5	83.8	67.5	57.5	76	84.3	68.2	76	83.8	120.2	98.5	123.2	97.9	70.6	115	71.3	83.9	135.6	64.5	77.7	125.8	141.5	117.9	96.1	92.5	79	63.2	75.4	129.4	94.4	92.9	67.1	88.8	84.9	88.9	89.1	119.8	79.8	96.4	147.1	111.9	112.9	95.5	139.4	98.3	90	106.8	95.5	95.4	85.1	58.2	92.4	86.5	116.7	71.7	88.4	103.7	110.3	104.9	129.6	125.4	137.1	124.3	119	109.3	105.5	135	100	124	82.7	118	98.5	104.6	124.6	78.4	108.1	116	128.4	130.3	144.9	143.6	105.7	93	134.1	96.4	110.7	103.3	83	112.7	104.1	90.8	107.3	107	103.7	88.4	105.8	123.1	108.9	106.7	92.3
ASPA	6	3.1	7.8	6.4	2.8	8.7	2.5	2.5	6.3	3.5	5.7	6.8	6.8	12.3	11	3	4.2	6	2.2	2.6	6.6	5.8	3.7	5.4	2.2	3.6	3.3	4	3.1	4.4	11.3	3.6	3.1	4.1	3.8	4.5	3.4	3	2	5.6	4	3.8	3.6	5.1	6.7	16.5	6.5	9.4	4	7	6.6	4.3	3.2	2.3	2.1	4.4	17.1	15.1	18.2	34.8	24.6	25	6.3	25.5	13.3	23.6	20.3	16.7	15	8.7	12.7	7	13.3	20.1	22.1	24.3	12.6	9.9	11.7	11.6	8	17.3	12.1	9.2	26.2	16.7	12.8	15.4	24.6	33.5	12	9.9	17.4	18.7	20.7	6.6	11.9	22.1	32.6	11.4	17.6	9.5	15.9	12.8	24.1	14.4	12.9	13.6	12	18.3	8.8	15.7	16.7	2.5	12.3	13.5	17.4	13.9	14.7	15.7	20.3	15.8	10.5	10.7	21.9	19	17.8	12.5	16.6	13.7	18.8	12.9	12.2	20.1	14.2	23.6	20.5	19.6	4.5	5.3	2.1	2.6	1.7	1.8	1.9	3.3	1.6	1.7	3	2.1	6.4	2.7	3.8	4.7	2.2	1.3	1.7	2.7	3.9	2.5	2.2	2.5	2.4	3.1	6	2.9	3.9	2.6	3.3	2.8	2.9	4.2	2.9	5.7	4.4	2.8	4.6	3.1	3.8	4.3	2.9	2.9	3.2	3.7	3.9	2.7	2.8	4	2.5	2.9	3	2.9	3.6	3.1	3	3.1	3.3	3.8	5.4	3.3	4.7	3.4	3.1	4.9	3.9	3.6	3.2	3	11.3	7.2	15	10.8	11.8	29	14.3	15.7	5.6	23.3	13.3	12.2	21.2	9.1	37.7	14.9	10.1	19.1	21.4	35	14.5	9.2	44.1	14	14.6	10.1	13.5	12.9	15.3	31.5	10.3	16.8	9.5	29.4	24.1	15.9	15.3	10.6	12.1	14	13.2	13.8	9.6	32.3
ASPDH	9.6	14.9	14.8	9.3	8.4	9	12.9	9.1	8.9	10.2	8.7	10.2	9.8	9.4	8.7	8.1	14.5	11.5	12.3	10.7	8.3	9.5	8.2	11.7	11.3	9.1	10.1	10.2	11.8	9.3	8	8.3	11.2	8.9	8.1	12.3	10.7	12.9	9.1	9.5	9.9	12.7	10.8	9.9	14.4	7.5	10.3	9.2	10.1	9	12.3	10.1	13.3	15	9.1	10.2	8.5	9.4	10.3	9	7.7	7.7	8.8	10	8.4	9	8.4	11.1	8.5	10.5	7.5	10.5	8.2	8	9.8	7.4	8.1	9.2	8.7	9.7	9.1	9.8	8.5	7.3	8.6	9.5	8.8	9.5	8	7.1	12.1	10.1	8.5	10.1	6.5	13	10.9	10.6	6.8	14.2	10.5	8.3	8.6	7.8	8.4	7.9	9.7	8.2	11.7	9.4	10.7	7.8	8.2	11.3	6.4	6.1	6.5	5.8	6.5	10.3	5	6.5	4.7	7.2	6.1	7.9	5.4	9.3	6.6	6.8	5.7	6.3	5.4	6	6.7	6.7	6.6	5.4	8	7.2	9.4	6.9	7.2	8.1	6.8	8.2	10.6	6.5	9.2	8.3	6.9	7.1	7.4	8	7	7.4	8	6	6.6	5.9	7.6	6.7	11.2	10.7	9.6	8.6	9.7	7.6	9.7	10.8	10.9	7.6	9.8	10.1	9.3	10.4	9.3	10.1	10.9	7.5	8.4	7.9	7.4	8	7.2	8.1	7	10.5	6.1	8.5	8.1	8.6	7.9	8	8.5	12.4	7.5	10.3	9	10.4	15.6	7.4	9.8	9.7	9.7	7.5	8.7	9.5	7.2	9.1	6.3	12.4	7.7	8.9	5.9	10.2	8	7	14	7.7	9	8.4	8.9	7.9	6.9	8	9	7.2	6.3	11.1	7.7	6.3	9.1	9.2	9.4	7.2	7	7.1	8.4	9.1	7	8.4	8.4	7.6	8.9	6.2	6.8	7	9	8.9	7.4	11
ASPG	8.6	11.2	10.4	6.5	8.7	6.2	9	7.6	6.9	7.7	7.3	7.7	10.2	9	5.8	6.5	11.2	9.6	7.5	8.4	9.1	7.7	7.7	7.3	8.5	9.5	9.5	8.6	9.2	9.5	7.4	6.1	13.6	7	8	13.4	7.1	9	8	7.5	7.1	10.7	7.4	7.5	9	7	6	7.1	6	6.8	9.1	9.3	7.8	7.9	6.3	6.1	6.9	7	9.8	6.7	6.4	6.3	7.7	7.9	6.7	6.6	6.5	7.8	7.1	8.4	7.5	8.1	8.2	6	8.8	6.7	7.3	7.5	8.9	8.7	9.5	8.1	8.8	8.1	7.5	8.6	8.5	8.2	6.9	7	12.7	9.8	7.7	8.4	7.6	11.2	9.1	8.8	6.7	12.8	5.8	6.9	7	6.5	6.2	7.3	6.8	6.9	10.6	9.1	10.7	7.5	6.7	7.8	8.7	10.4	12.5	10.4	9.8	7.7	9.7	10.2	9.5	10.1	7.7	11.3	10.5	11.1	10.3	10.6	8.2	10	8.1	10.6	11.8	9.2	10.6	9.1	11.3	10.9	10.1	10.6	10.1	9.7	8.8	8.8	10.4	9.7	11.1	9.3	13	9.3	11.9	7.8	11.3	11.1	10	9.3	8.1	7.9	8.6	9.6	7.6	7.7	7.3	8	6.3	6.1	7.3	6.9	7.4	8	8.4	5.5	5.7	6.1	6.4	6.6	9.5	8	5.7	6.3	5.8	6.3	5.2	4.8	4.9	4.9	5.7	5.6	7	4.6	7.7	7.6	5.3	6.7	5.6	6.5	5.9	7.4	10.9	7.9	7.3	6.7	7.3	6.2	8.2	7.1	5.7	6.7	6.4	5.7	7.3	6.2	8	8.8	6.1	6.2	9.2	7.2	6.3	5.9	7.7	5.4	5.4	5.5	6.4	5.6	6	5.6	4.8	5.8	6.6	6.1	7.5	6	6.2	6	7.2	7.2	5.6	5.2	6.2	6.4	7	5.3	6.3	7.2	7	8.8	5.2	7.6
ASPH	324	311.5	69.9	213.2	330.3	124.1	194.6	247.8	235.8	102	93.9	194.9	135	140.3	138.2	83	261.2	131.2	242.2	98.8	98.6	97	105.1	112	355	153.2	82	62.4	85.1	216.9	219.9	121	80.8	153.3	141.8	127.8	110.8	137.7	119.5	55.9	79.8	125.5	252.7	96.6	73	121.4	149.4	69.4	171.9	147	128.4	297	57	123.5	194.8	175.1	137.7	102.1	84.3	134.6	126.1	103.9	144.6	106.2	146.9	145.2	135.5	108.4	111.7	123.6	88.6	141.3	141.8	121	106	108.1	109.6	109.2	103.4	118.7	103.4	111.3	94.2	101.8	111	105.6	108.8	119.8	101.4	108.1	82.5	78.5	106.4	91.9	104.5	66.7	111.7	116.7	113.7	98	69.7	84.7	94.2	147.9	89.3	96.3	109.6	72.9	97.9	119.9	70	96.1	113.8	63.7	89.4	80	76.2	107.7	101.8	88.5	102.7	89.4	88.2	75.8	105.7	87.2	85.1	78.3	93.9	102.9	87.5	103.3	93	100.2	96.4	95.6	88.3	67.7	36.4	92.1	116.5	266	74.9	110	85.5	109.4	160.5	327.6	108.9	239.6	92.9	133.2	86.9	74.5	66.4	132.7	108.8	53.8	250.3	210.4	91.4	145.9	144	123.9	162.5	85.1	628.4	276.2	120.9	22.7	281	163.9	293	347.7	72.7	134	296.8	297.5	142.3	153	200.6	96.8	509.7	187	230.1	164.1	391.6	122.7	502.5	95.2	220.5	116.1	143.8	163.7	757.8	121	141	119.8	340.2	86.8	174.2	217.8	117.9	100.9	310.7	79.2	56.7	160.2	142.9	131.8	149.8	155	114.5	119.5	144.7	122.6	149.9	102.5	131.2	139.3	120.1	118.4	95.9	120.1	135.3	114.9	137.7	111.3	99.4	112.5	130.7	96.5	143.3	124.6	143	135.8	103.2	113.6	123.8	110.1	148	100.1	115.4	129.4	120	149	140.6	178	113.4	98.1	124.4	87.3
ASPHD1	19.1	85.3	10.6	6.7	10.6	7.5	14.2	10.9	13.8	20.4	10.1	34.9	9.6	9.6	7.5	6.6	13.5	26.5	9.6	13.5	11.5	10.8	12.7	11	106	9.7	11	17.1	11.5	17.7	10	7.9	19.8	17.1	9.5	14.1	31.9	20.8	14.9	25	6.8	12	28.7	8.3	10.8	8.5	11.3	9.3	12.2	8.8	11.7	40.4	16	49.6	7.2	16.1	9.1	8.4	8.3	5.7	5.7	5.2	13.2	8.6	11	6.7	8.8	15.2	9.6	10.4	6.1	20.3	9.4	7.8	9.5	8.9	8	6.9	9.1	8.9	8.6	9.4	8.4	9.2	10.9	9.1	9.2	12.1	6.3	6.6	16.3	11.3	9.1	9.5	7.6	11	14.8	10.2	5.8	10.5	7.1	10.8	7.4	9.9	5.9	9	9.9	6.4	11.6	11.5	12.5	10	8.5	8.1	10.7	6.8	9.6	6.6	9	5.9	10.4	9.7	8.4	10.5	5.5	9.6	9.9	11	9.1	10.8	8.9	9.6	8.5	7.6	11.7	10.1	9.8	8.1	12.3	24.5	81.5	48.6	23.9	15.6	9.4	36.1	10.5	22.9	14.9	11.8	13.4	9.7	11.8	13.9	30.6	13.4	16.1	11.5	18.5	27.9	23.4	23.7	7	6.8	18.3	10.8	43.2	9.5	12.2	8.7	9	8.1	17.8	37.5	7.2	12.1	109.4	8.6	8.3	9	8.4	9.6	8.2	6.6	7.8	6.4	30.6	10.3	31.4	77	31.9	8.1	14.7	6.3	60.9	11.5	7.7	8.2	10	9.8	17.5	11.6	7	8	13.2	8.7	10.6	40.6	7.1	10.2	8.2	12.4	8.5	8.1	10	9	9	7	11.2	10.6	6.7	8.4	7.9	6.4	5.7	5.9	5.4	5.1	6.4	5.5	5.5	6.6	9.6	6.3	16.5	6.7	6	5.7	8.2	7.4	6.6	7.7	7.9	6.3	10.5	4.4	6.8	11.2	8.9	11.7	7.2	12.5
ASPHD2	223.5	3.6	8.3	12.3	16.9	12.9	10.2	17.4	44.5	11.8	4.5	6.8	7	8.1	15.2	62.8	16.8	6.9	5.4	17.4	9.9	19	11.8	5	41.6	10.9	9.2	35.2	11.8	18.7	16.5	9.2	10.1	5.5	7.9	19.7	7.9	35.2	9.3	4.3	17.7	6.1	5.9	8.2	7.4	5.1	4.6	13.2	5.4	6.8	12.7	10.1	7	5.1	17.3	4.5	5.6	6.9	4.6	6.9	4.9	6.1	7.2	9.2	6.1	6.2	2.5	7.3	4.6	7.3	8.5	5.8	6	8.3	5.7	5.2	5.2	6.9	12.2	6.4	6.9	4.1	3.8	7.4	7.6	6	8.1	8.4	9.3	7.4	10.8	6.5	4	4.1	5.3	20.9	7.8	3.9	5.1	9.2	6.8	4.8	4.1	6.1	4.4	5.3	5	5	4.5	7.1	4.1	5.5	5.2	22.6	5	4.6	4	6.4	5.3	5.5	3.3	5.3	4.8	4.1	2.9	4.7	4.8	3.9	5.6	7	4.4	6.6	3.9	4.5	4.9	4.5	5.2	4	9.4	9	6.2	22.1	7.2	48.1	4.3	5.2	7.3	13.4	5.3	5	15.3	4.6	7.7	5.7	8.6	5.2	4.2	14.6	4.9	6.8	13.4	5.1	16	8.1	25.4	18.4	12	84.2	8.8	8.5	12.7	11.3	15.4	8	7.9	16.8	17.9	5.5	7.8	8.7	7	10.5	11.2	9.7	8.5	3.8	3.7	15.1	10.5	20.4	16	62.6	37.7	15.6	62.5	6	18.4	8	14.4	10.2	8.7	133.7	6.3	8.2	11.1	9.9	11.4	5.1	4	9.1	3.9	4.3	5.8	4.9	5.1	5.1	5.4	4.7	3.9	6.1	4.7	6.3	5	4	6.9	4.6	6.4	5.6	7.7	6.6	3.2	5	12.7	9.1	8.4	6.1	6.1	10.2	5.3	3.6	5.7	4.3	5.3	5.9	4.1	4	4.1	6	4.1	6.2	4.9	6.8
ASPM	2.1	4.1	4.9	5.7	14.2	4.8	58.2	72.6	7.9	18.7	3	4.9	10.3	1.8	8.7	156.6	37.7	4.6	37.6	38.4	2.7	11.7	3	13.2	63.2	14.4	8	3.1	55.4	10	7.3	15.7	7.2	6.8	17.1	3.8	31.9	35.2	59.7	6.2	25.9	3.7	5.1	10.6	9	9.6	2.9	7.1	2.7	5.6	26.4	8.8	2.6	2.8	34.6	4.9	1.8	2.7	2.1	2	2.4	1.9	2.8	1.5	4.2	4.4	2	3.4	2	2.8	2.5	14	3.4	3.5	2.4	2.6	2.1	2.1	4.2	1.7	2.4	2.4	2.9	1.9	1.7	2	3.2	3.1	2.5	2.3	2.7	2	2.1	2.5	2.7	3.3	10.5	3.5	2.3	2.6	11.6	2.4	2.5	7.1	2.3	2.4	2.9	2.4	4	5.5	3.4	2.6	3.1	14.5	2.1	2.3	2.5	1.7	2.1	2.4	2.9	3.1	1.9	2.6	2	2.4	2.4	2.4	2.1	3.5	1.7	1.9	4	3	2.1	2.4	2.2	2.7	4.8	6.2	6.5	27.4	42.5	55.7	80.2	4.7	46.2	31.6	12.2	4.9	7.1	10.5	7.4	6	24.5	15.7	43.7	30.6	3.8	55.8	33.5	70.7	77.6	76.8	14.9	65.6	47.2	94.8	81.9	37.3	56.9	66.9	18.1	24.7	36.2	34.9	48.8	55.7	79.3	17.6	69	32.3	24	70.2	23.8	100.5	73.3	45.5	29.8	58.7	23.2	149.5	22	65.9	105	75.2	61	73.5	20.1	15.3	34.9	15.4	31.5	99.5	7.1	48.4	41.2	17.1	2.7	3.1	2.7	3.3	2.3	2	2.1	2.8	2.3	3.2	2.4	2.9	2.3	2.5	2.2	2.1	3.1	4.1	2.4	2.2	2.3	3	2.3	2.6	2.1	3.8	5.8	3.2	2.2	3.2	2.3	3	2.6	2.2	2.8	3	2.2	3.8	2.4	4.7	2.4	2.4	2.4	3.6
ASPN	215.1	92	373.2	191.1	156.8	103.3	52.5	487.5	382.4	278.9	438.7	36	186.1	211.5	158.4	29.2	244.9	125.7	34.6	251.1	86.2	383.7	215.1	142.9	19.2	216.5	160.9	54.1	117.5	46.9	117	235.5	140.6	105.1	131.4	59.6	137.4	90.1	52.2	179	128.6	208.7	70.4	352.1	204.8	117.3	131.5	91.2	53	131.4	147.4	167.9	68	41.4	128.8	220.6	271	116.1	221.4	80.5	128.1	185.2	64.2	49.9	85	184.1	321.4	90.9	208.3	53.6	126.4	51.1	45.1	66.4	55.5	147.3	75.9	145.1	69.8	54.7	245.7	142.5	152.4	107.3	65.6	173.3	219.8	113.2	81.1	70.7	80.3	92.9	192.3	84.2	142.4	77.7	76.1	82.3	115.8	275.8	80.4	286.5	82.6	77.9	193.7	109.1	62.6	134.4	119.6	160	71.9	99.9	83.5	12.3	64.6	155.6	71.1	163.5	104.7	123.2	222.5	98.4	416.7	135.8	207.4	100.3	158.7	68.5	54.9	86.9	114	83.3	215.1	110.5	118.1	172	143	193	176.8	298	38.7	153.2	100.2	100.2	72.1	112.2	42.1	267.6	121.1	85.7	352.5	77.8	164.1	63.3	318.7	162.5	394.2	128.2	167.6	119.3	50.8	52.7	126.6	29.1	182	82.2	59.9	127.4	138.7	36.3	100.4	74.8	328.9	95.6	120.9	690.6	178.4	54.9	49.3	43.1	79.8	120	129.3	64	146.7	12.4	38.4	123.9	101.6	28.7	82	6.9	743.2	381.5	159.6	22.4	64.2	88.1	135.5	27.7	177.9	65.8	339	51.3	46	46.2	26.6	26.6	90.3	20.9	68.1	27.6	44.6	46.8	19.9	52.1	38.9	49.9	39.9	204.6	81.8	197.4	72.1	103.4	20.2	78.5	44.9	56.7	42.6	18.1	29.8	55.9	24.4	45.7	43.6	42.4	51.2	75.4	50.2	57.6	58.6	54	82.1	90.7	29.6	94.3	124.6	42.2	11.2	48.9	52.5	84.8
ASPRV1	8.7	9.2	7.6	8.5	8.2	7.4	7.3	8.2	8.9	6.9	6.9	6.2	6.8	6.9	8.8	6.8	11.4	8.4	8.4	7.5	8.1	7.1	8.3	6.9	10.7	8.8	8	7	7.1	7.8	8.4	6.7	8.9	8.1	7.7	10.6	8.5	7.8	9.1	6.9	7.7	7.7	5.8	7.9	8.6	5.6	8.1	7.6	8.1	7.9	8.4	7.8	7	8	5.5	7.2	8.4	9.2	12.6	8.9	11.3	10.2	7.7	14.4	10.7	11	8.2	8.8	10.3	9.3	11	8.8	7.8	9.6	8.2	8.6	10.2	11.6	8.6	8.7	12.9	8.2	10.8	12.5	8.3	10.3	10.9	9	10.2	8.8	10	10.4	7.8	8	6.5	10.5	10.5	8	8.3	7.2	7.1	9	7.6	6.4	8	8.5	8.3	8.5	11.1	8.6	6.7	6.7	8.4	8.1	8.7	6.4	7.4	9.1	7.1	8.7	9	9.6	6.9	7.7	5.1	7.2	7.9	8.8	7.8	6.5	7.2	6	7.4	6.4	7.4	6.3	8.5	6.5	6.9	5.5	6.2	6.5	7.8	5.9	7.5	6.7	5.3	5.8	7.2	6.1	6.4	7	5.8	5	5.5	5.7	5.6	5.2	7	4.5	5.2	6.8	12.4	27.5	5.4	4.6	5.2	5.1	4.8	4.7	7.6	5.7	6.3	4.5	5.3	6	4.6	4.8	7.2	5.4	16.6	4.9	4.3	4.7	12.3	4.1	57.8	7.9	3.7	394.4	5.2	4.3	5	6.8	5	6.1	5.8	11.3	5.8	5.8	6.9	4.6	6.6	5	6.1	5	6.3	5.9	6.4	5.1	6.1	5.3	5.1	5.3	6.6	7.1	3.9	6.1	6.5	6.2	4.7	5.6	5.6	5.4	4.7	6.2	5.2	5.6	5.9	5	6.1	7.5	5.7	5.1	5.7	5.1	5.5	6.5	5.8	6.3	5.7	6.5	5.7	5.1	7.9	3.8	6	6.4	5.1	5.7	6.1	8.3
ASPSCR1	10.9	21.2	17.1	22.1	21.2	20	19.8	22.8	14.7	12.4	16.1	28.3	19.8	18.8	22.1	24.2	14.4	22.1	117.8	18.8	22.3	16.8	17.8	32.4	24.6	27.2	26	19.9	18.7	17.2	13	18.5	26.6	42.9	28.6	25.8	22.8	15.9	30.8	23.6	19.4	14.9	34.3	24.2	16.6	20.5	43.1	16.5	52.1	36.4	14.4	15	22	17	16.8	22.6	16.6	19.9	20.7	8.3	19.4	13.4	16.5	12.3	15.9	7.2	20.9	22.9	16.5	20.3	28.2	28.4	18.1	17.5	15.1	16	19.6	27.8	17.4	18.7	24	23.4	25	26.5	19.2	15.2	14.5	22.6	15.5	18.5	18.9	19.4	23.2	26.5	21.7	20.8	19.4	22	23.4	13.8	26.4	26.1	21.3	17.7	18.6	23.1	25.7	22	16.9	20.8	21	18.3	15.4	15.6	21.2	18.2	20.8	19.1	17.4	15.8	20.4	23.3	20.2	20.8	16.4	21.9	21	18.7	17.6	19.2	22.8	22.2	17.3	20.5	15.6	20.2	24.6	19.6	21.4	17.7	16.1	15.7	22.8	25.8	33.6	24	25.1	15.1	17.9	27	19.9	21.3	18.5	28.1	20.6	23	16.1	29.9	16	22.9	25.3	19.7	22.3	38.1	17.7	29.9	15.9	19.2	23.9	50.6	24.2	23.8	18.3	20.2	35.8	23.3	17.3	20.6	22.8	12.9	24.5	11.7	15.7	16.5	28	30	38.6	21.1	20	21.9	13.7	19.7	22.5	48.7	20.7	35.6	31.1	39.1	11.3	20.4	47.4	19.2	27.5	22.9	27.4	68.9	14.3	100.7	21	21.4	18.5	18.1	19.4	18.5	15.9	16.7	23.6	20	15.5	20.3	21.3	12.8	15.9	18.2	19.5	19.4	18.1	15.3	16.1	14.8	15	17.3	12.9	18.1	18.7	15.5	25.6	17.7	26.8	28.1	14.1	18.7	20	20.3	24.7	16.6	31.4	15.9	23.7	25.6	31.6	19.4
ASRGL1	32.5	21.8	46.3	39.7	72.8	21.9	66.2	16.7	20.7	39.5	39.9	41.8	80.9	58.1	41.6	44.3	30.2	121.3	17.3	68.5	51.4	35.6	55.2	77.4	67.3	38.6	51.7	55.3	22.8	41.5	31.5	15.5	59	34.3	74.7	36.8	147.5	18.3	61.7	67.2	82.7	78.9	42.5	121.5	52.8	39.6	49.5	51.6	77.4	100.8	41.6	45.7	21.1	66.2	296.4	62.5	45.3	38.1	81	33.2	43.7	31.5	32.4	50.3	40.1	73.1	55.3	52.3	76.2	118.5	29	72.3	57	25.9	49.3	38.1	45.2	65.8	44.2	47.1	79.5	107.3	48.3	105.6	65.1	82.6	66.2	61.5	39.4	61	55.1	60.1	49.6	47.5	55.9	41.7	31.5	44.7	31.5	75.5	55.4	95.3	63.6	44	66.7	67.4	67.6	60.5	50.7	41.4	54.9	54.4	64.1	30.3	56	58.2	62.3	87	56.9	65.6	53.8	58.1	71.4	98.7	42.3	61.8	70.6	76.2	39.7	61.3	50.8	75.1	40.5	49.9	112.5	57.7	64.7	54.1	101.5	69.7	103.1	85.1	120.7	35.7	364.6	76.8	312.8	56.9	41.8	206	48.1	65.5	25.7	37.7	86.1	198.9	87.2	65.5	155.7	113.8	155.2	14.4	16.3	58.9	53	16.9	17.9	15.3	16.4	129.4	16	29.6	67	64.4	32.5	17.1	24.4	33.6	61.8	26.4	15.2	22.1	66.4	13.3	41.5	22.3	24.4	72	106.7	22.9	22.6	17.9	16.7	12	33.8	49.2	27.3	15.8	36.1	38.7	17	9.5	37.7	34.6	324.2	24.2	26.6	16.4	85.6	91.3	100.8	80.9	102.1	87.9	59.8	61.9	89.6	74.6	64.6	72.7	77.9	45.3	49	52.9	73.9	108.8	86.4	70	83.2	77.9	90.9	90.2	113.4	75	72.7	47.5	89.1	69.5	64.5	58.4	82.5	55.3	70.6	60.6	105	66.6	82.1	75.6	135.8	93.2	59.9	56.7
ASS1	181.6	109	101.9	49.2	172.6	123.9	36.7	257.7	111.7	112.5	124.7	171.7	93.9	83.3	132.9	71.2	83.8	91.7	8	206	188.7	83.6	183.5	333.2	185.5	98.3	104	58.5	119.5	305.3	82.1	147.6	116.9	188.6	149	207.5	441.7	227.1	248.7	248	70.7	191.2	267.5	142.5	136.7	107.5	310.5	97.2	131.3	107.8	318.4	113.3	158.3	210.8	121	143.9	124.8	72.6	114.4	94.8	94.7	75.4	105.8	95.8	100.8	66.6	129.4	98.5	83.2	111.8	79.7	288.6	111.8	95.2	118.9	137.6	83.8	126	140.5	71.2	147.6	156.1	79.5	129.3	128.7	140.9	96.8	120.4	67	115.2	92.7	96.2	134.8	129.2	134	114.4	113.3	100.4	65.5	127	83.4	91.8	116	132.7	116.5	120.7	89.7	94.1	45.3	84.6	147.9	91.6	78.7	30.2	121.6	105.1	79.5	118.4	80.7	85.6	87.4	104.9	52.9	92.7	82	81.5	91.1	64	79.7	94.1	97.9	114.6	98.9	95.4	104	105.2	97.9	103.3	176.7	93.2	327.2	295.9	427.3	183.1	50.6	372	268.9	127.4	168	122.3	125.1	97.2	242.2	84	331.6	183	163.6	40.4	329.5	83.5	45.2	343.1	99.5	37.2	64.9	156.3	35.8	336.7	148	171	65.2	99	92	394.8	76.5	186.9	175.7	86.6	299.3	92.4	366.5	96.4	113.1	109.8	145.7	394.1	387.6	105.4	192.3	97.4	257.7	72.6	85.2	108.8	157.9	119.7	225.9	68.5	51.2	52.8	125.1	47.4	11.6	298.6	447.4	207.1	87	573.4	122.8	122.5	92.8	162.8	107.3	97.4	82	134.8	109.1	82.6	98.7	102.7	126.6	165	91.4	112.5	77.7	137.5	156.2	109.4	66.6	98.3	112	95.1	82.4	84.5	96.6	154.5	115.3	120.1	91	77.7	63	101.8	170.2	86.3	107.5	111.9	122.7	118.8	92.3	138.2	119.8	178.2
ASTE1	23.7	21.5	20.3	20	15.1	18.4	14.1	20.5	19.4	15.9	15.6	16.3	18.7	16.7	18.3	19.5	22.9	14.8	17.6	18.9	18	19.5	19.6	14.9	20.2	15.7	14	18.1	17.4	16.6	17.1	10.8	11	15.1	17.1	14.1	14.7	10.7	15.5	18.1	14.1	14.4	14.7	20.4	17.6	16.3	13.8	17.2	14.4	16.1	16.3	14.4	14.7	19.9	16.5	15.1	19.2	13.9	22.1	16.6	13.9	16.2	13.2	19.7	14.7	23.4	15.7	17.6	14.4	25.4	14	17.2	19.9	15.8	18.6	18.3	16.8	19.1	23.1	22.3	25.6	19.1	17.9	17.5	16.9	20.5	20.4	20.7	17.7	14.5	11.3	12.7	16.9	15.5	19.3	15.6	13.5	13.8	12.7	18	23.3	16.7	21.7	17.3	17.8	21.1	15.5	16.1	13.2	17.7	18.8	16.6	24.4	22.2	17.7	22.3	20	22.4	23.6	32	21.6	24.5	21.7	18	21.8	26	21.3	21.5	21.1	25	19.7	17.5	17.7	19.5	16.2	20.7	19.2	18.7	18.7	22	33.8	20.1	25.5	34.5	23.3	20.7	28.8	19.7	22.1	17.4	23.7	22.8	19.5	19.5	25.7	19.2	21.1	24.3	19.4	20.3	16.5	14.4	18.3	25.1	20	31.9	10.1	19.4	26	18.5	17.2	23.8	15.8	14.4	14.8	27.5	14.8	18.5	45.2	17	14.9	18.9	19.6	15.5	19.9	31	29.1	20.1	14.7	36.9	14.4	31.5	13	23.5	15	15.1	25.8	24.4	17.8	31.4	14.1	12.5	17.2	13.9	16.8	10.8	15.9	8.7	18.1	20.8	23.3	15.9	17.6	17.7	15.8	19.7	15.7	16.1	28.5	15.4	18.9	13.9	21.4	17	19.7	20.4	17.6	25.2	20.9	39.5	26.4	22.3	15.4	30.5	7.5	21.7	18.3	14.6	14.1	16.7	12.6	20.2	15.7	16.8	16.2	21.8	13.3	13.5	13.4	17.2	14.4	13.4
ASXL1	21.1	29.6	44.2	26.8	26.6	41.5	49.4	33.4	30.7	18.5	37.1	27.3	48.2	45.4	29.8	25.3	22.2	32.6	48.5	31	24.8	23.6	26.7	33.6	40.3	18	25.6	32.9	37.1	25.3	27.3	39.7	22.9	37	39.6	29	28.1	34.3	31.9	35.7	43.2	27.7	22	33.4	34	24.2	21.8	33.4	40.5	29.9	32.4	21.6	26.7	39.9	44.8	52.7	43.4	40.2	65	39.8	41.2	40.6	37.1	66.2	45.5	39.2	45.6	42.8	56.6	45	30.3	32	35	27.4	41.6	37.4	36.2	26.4	35.6	38.6	29.7	43.6	48.1	32.5	29.7	35.4	38.4	39	25.3	57	68.1	63	46.6	47.7	36.4	39.7	26.4	49.3	65.9	29.8	27.3	51.1	36.6	28.2	31.8	37.1	50.3	48.9	59.2	37.9	35.9	43.4	44	39.7	51.4	54.2	75	65.1	56.1	37.1	63.7	58.6	60.5	84.7	47.4	66	58.2	81.4	59.1	55.4	62.4	63.3	60.7	56	108.9	61.2	78	58.8	58.4	49.8	33.3	42	42.8	40.2	41.1	49.5	38.2	30.3	51.1	60.5	52.5	47.5	39.8	59.1	41.7	45.3	46	60.7	48.5	43.2	55.4	43	22.4	41	27.6	29.6	21.1	25.2	32.5	36	35.5	28.9	36.5	31.2	48.6	33.4	32	16.2	30.2	33.8	26.7	34.1	38.2	32.7	34.6	36.9	28.4	26.5	20.9	29.5	29.9	42.3	30	27.5	37.3	21.1	36.1	33.5	36.6	38.7	22.5	24.5	25.2	31.5	21.7	46.7	31.8	31.9	29.8	21.9	43.1	24.6	34.1	33.6	36.9	19.5	40.3	47.6	31.5	34.8	38.9	33.1	17.6	35.8	37.3	46	37.2	34.6	44.4	21.8	32.6	34.3	62	30.2	26.3	30.4	27.7	57.9	36.2	41.8	55.1	38.5	35	31.5	49.6	37.3	31	29.3	39.2	36.1	31	13.5
ASXL2	108.4	62.7	91.3	61	48.2	48.5	81.6	62.7	61.7	92.8	79.1	62.8	74.1	112.4	55.7	57.4	55.1	47.8	128.4	84.8	101.4	85.5	123.7	69.2	67.9	83	93.1	84.5	104.3	72.8	40.1	41.9	83.8	85.5	68.5	95.8	95.3	105.1	80	84.1	45.4	72.5	58.3	80.1	92.4	68.5	80.5	98.3	103.6	105.7	102.6	57.3	54.5	70.2	100.8	61.2	100.7	83	81.6	38	45.7	45.5	99.1	44.2	41.2	124.1	97.4	69.2	102.4	83.4	43.8	89.1	96.4	52.7	71.9	66.8	101.1	88.6	113.4	99.9	95.7	71.7	82.3	69.6	72.2	90.7	100.6	87.2	41.4	50.9	113.4	104.9	82.5	85.1	92.4	152.4	72.8	71.6	53.6	90.2	86	73.7	90.1	82.5	70.7	80.4	84.1	131.1	92.7	58.3	50.2	64.6	96.9	104.4	191.2	217.5	178.4	196.4	207.2	189.3	198.5	218	194.8	160	274.2	169.6	188.3	168.7	218.3	174.4	206.6	136.7	194.6	219.9	147	195	164.7	200.2	205.6	186.8	188.9	222.7	170.3	256.9	164.5	205.4	130.6	139	188.6	171.3	222.9	176.6	219.7	241.5	181.9	176.9	153.2	232.5	172.5	188.6	241.2	185.1	96.3	71.4	119.2	107.9	88.9	128.6	123.6	120.3	123.5	110.2	118.7	106.2	80.9	118.1	104.3	112.5	102.6	133.3	86.6	116.3	70.3	108.7	126.9	119.7	128.4	160.2	105.8	130.9	97.9	105.3	115.2	64	79.8	96.7	95.8	121.6	66.8	115.2	69.2	104.5	106.7	99.3	87.5	125.7	101.1	95.1	94.9	78.8	87	43.2	98.7	62.1	98.4	62.7	97.7	113	45.4	94.3	80.9	124.9	52.7	105.2	103.1	89.1	96.6	90.2	129	46.5	63.2	102.9	105.5	71.8	130.6	66.6	129.8	87.4	104.9	70.2	88.4	89	99.4	115.3	99.9	97.2	81.3	108.6	75.8	83.3	83.6	53.7
ATAD1	107.8	57.9	56.2	66.3	59.4	52	52.8	97.7	64.2	68.3	61.8	71.2	70.4	84.6	68.7	64.3	102.8	82	84	53.4	55.9	73.7	54.4	64.3	105.4	85.4	63.3	85.3	134.2	77.8	69.8	50.1	32	87.5	69.7	34.8	50.8	47.8	76	82.5	42.7	65.6	96.3	64.1	106.7	108.1	89.3	77.8	97	72.1	78.6	142	81.3	87.9	76.7	69.4	81.4	80.3	73.2	80.3	75.5	71.7	76.8	57.9	69.8	84.3	83.6	56.3	68.7	63.3	67.6	66	101.3	70.9	97.2	79.2	74.9	69.7	66.8	75.7	63.7	79.6	91.9	60.9	101.8	101.3	97.4	91.4	72.5	58.5	46.5	68.8	113.6	83.7	83.6	38.5	79.1	94.7	71.6	91.4	70.2	63.3	98	104.6	101.5	86.4	83.8	75.4	62	106.4	77.8	95.9	103.4	78.6	95.2	100.2	74.9	110.2	90.7	48.2	89.5	72.2	82.6	73	78.4	88	82.3	67.9	98.9	86	87.6	96.5	97.5	92.7	87.8	92.2	90.5	102.1	65	84.3	89.5	92.6	68.4	68.6	75.9	70.4	52.5	67.1	59.7	84.9	68.4	89.5	85.4	80.1	78.1	64	77.8	67.3	84.3	95.8	80.2	50.4	114.9	111.3	67.5	87.7	100.7	96.3	92.5	68.3	73.4	71.5	68.2	153.9	86.7	90.3	94.6	104.4	83.5	97.4	101.1	75.7	65.5	119.7	82.1	100.6	94.7	96.9	78.6	93.7	94.5	105.3	101.2	66.1	124.3	116.8	143	84.2	76.6	80.2	74.7	139.3	81	116.5	77.5	94	75.4	90.1	91.5	80.2	82.2	78.5	103.4	71.8	99	73.7	80	88.5	74.2	97.8	73.2	98.7	59.4	74.9	84.6	67.5	70.7	76.4	82.3	64.4	73.9	85.6	82.2	72.8	91.8	68.8	60.1	91.3	85	80.6	87	69.1	89	102.9	90.3	87.2	76.7	97.8	85.5	69.1	72.6	44.1
ATAD2	3.1	10	7.2	7.6	17.9	7.4	42.2	36.8	5.7	8.3	11.2	5.7	9.9	10.9	5.8	42.9	22	14.9	14.1	19.1	4.6	11.4	5.1	10	36	8.1	12.3	14.1	29.4	10.9	10.3	10.8	4	20.5	20.1	4.6	17.5	18	30.8	19.6	12.8	11	13.2	7.9	12.7	12.1	12.8	8.8	5.1	7.4	16.7	21.8	8.1	9.5	36.6	10	7.6	6.4	12.1	7.3	7.8	6.4	7.6	6.6	4.8	5.4	9.2	5.5	5.6	4.9	3.5	15.3	7	5.3	9.9	7.2	4.1	3.1	6.8	5.4	3.4	5.7	8.9	3.2	4.7	6.8	6.3	6.6	6.4	7.5	6.2	5.3	8.5	5.8	7	4	11.8	10.2	7	11.3	5.5	3.6	7.4	13.9	8.7	9.6	13.4	7.7	8.8	10.4	10.2	10.7	7.8	13.7	5.2	7.8	7.7	8.9	7.8	2.7	7.2	9.3	6.3	12.3	4.7	21.1	8.8	6.9	7.1	8	8.7	6.3	7.7	9.2	11.1	9.7	10.8	7.6	8.7	9.4	9.7	16.7	29.5	53	45.8	9.1	20	13	22.9	22.8	10	45	13.1	8.6	21.4	13.1	28.1	24.9	12.8	35.5	36.9	20.8	41.3	84.2	9.4	37.2	20.8	59.5	91.1	55.2	40.4	22.5	19.5	19.2	18.1	41.6	20.2	53.4	50.6	31.4	55.1	24.6	18.6	35.2	50.6	56.9	96.9	17.8	19.5	59.5	17.3	112.3	23.4	39	31.4	45.8	62.5	38.3	17	19.3	25.5	17.4	13.3	44.2	11.7	75.5	31.7	19.4	8.1	4.8	5.1	4.7	8.5	5.1	5.4	3.5	7.3	7.5	4.7	8.7	3.5	4.1	3	4.7	6.5	7.2	8.4	4.5	6.1	3.7	4.1	5.6	3.9	4.4	7.6	4.7	3.5	7.1	4.2	9.3	4.9	4.8	9.9	6.9	7.3	4.5	7.1	7.8	4.2	5.8	5.5	3.3
ATAD2B	16.1	22.5	17.5	24.3	23.3	32.2	15.8	27.3	24	11.7	13.9	12	21.9	19.2	25.3	46.3	15.3	8.5	31.1	16	14.9	15	17.3	13.2	8.3	10.7	12	16.2	16.1	14.3	21.8	32.9	8.8	21.8	18.7	7.9	11.8	14	15.7	11	26.7	7.3	8.2	13.4	12.7	17.2	12.6	14.4	12	14.3	13.4	9.9	11.3	24.8	36.2	24.7	27.6	17.5	18	22.7	23	24.1	10.6	26.1	25.7	28.9	17	17.2	19.9	18.1	21.6	15.2	14.7	17.1	16.1	16	11.6	12.9	14.6	11.7	9.9	10.9	14.7	10.2	10.4	9.7	18	11.8	20.2	30.3	11.3	18.4	14.7	12.3	12.4	13.3	14.7	12	21.8	11.2	13.2	15.2	15.6	17.6	13.4	13.3	14.6	14.5	14.4	13.9	15	13.6	18.2	40.8	13.6	14.3	16.5	14.9	17.5	11.8	15.6	14.4	15.4	15.4	18	16.2	15.3	20.6	17.3	18.1	15.8	16.4	16.8	16.3	17.9	19.8	19.7	11.4	18.1	16.6	14.3	16.7	16.6	15.8	26.9	17.3	18.1	21.6	16.8	22.7	17.2	18.8	15.2	24.6	17.9	13.3	13.9	23.4	16.8	20.3	27.5	21.1	6.9	7.1	5.9	6	4.1	3.6	11.6	7.6	6.9	7.3	4.9	5.4	5.9	4.7	4	6.9	5.4	4	3.4	8.8	5	4.7	6.7	5.2	4.6	7.4	4.9	10.9	4.3	7.8	3.9	6.7	6.2	3.3	6.6	5.3	5.3	5	3.8	4.6	7	6.3	5.6	8.9	7.1	5.1	4.2	3.9	3.3	5.3	4.8	4	5.2	3.4	5.1	4.9	5.2	4.8	3.5	5.9	3	5.9	5	6.3	5.5	5.2	4.9	4.3	4.6	4.7	9.1	5.7	6.5	4.1	4.2	5	3.8	4.2	5.9	4.6	4.4	4.3	4.9	5	4.1	3.3	4.6	4.5	4.3	4
ATAD3A	31.2	47.7	47.1	29.8	35.5	29.1	45.4	28.2	26.2	31.6	32	31.7	37.6	25.3	25.4	33.4	30.5	38.5	28.1	28.9	35.3	27	31.5	38	33.9	35.8	29.4	32.6	41.9	27.3	29.5	45.7	45.5	30.5	38.5	50.5	37.3	37.2	30.3	30.7	37.3	31.5	27.4	34	31.1	22.2	28.8	26.6	41	32.2	37.1	28.1	38.7	28.3	37.5	35.1	28.2	31.2	33.1	22.8	20.1	23	31.8	27.1	25.8	24.2	24.4	37.2	36.3	35	24.1	30.8	20.4	22.8	24.5	22.3	21.4	25.1	21.7	23.5	30.3	25.8	23.3	26.3	24.9	19.3	21.4	21	23.8	24.2	30.6	27.9	22	24.8	24.2	37.1	26	27.3	22	26.3	23.9	35	21.4	22.9	20.4	21.5	27.7	23.8	34.1	21.8	24.1	23	21.8	29	23.8	16.8	22.9	17.4	19.5	33.5	19.5	21.8	25.3	24.9	16.5	21.1	22.8	25.3	20.2	20.8	18.9	20.1	19.5	21.8	25.8	23	21.9	17.2	30.9	21.6	32.4	24.1	27.3	20.3	32.8	32.1	37.5	46.9	28.4	32.5	28.4	40	26.5	25	26.2	34.8	38.4	31.2	24.2	22.9	30.1	24	24.9	50	28.9	35.7	30.8	42.7	27.1	42.6	27.2	27.1	46.9	30.4	31.9	33.2	35.2	31.3	41.9	22.5	39.9	27.1	24	36.7	34.8	38.2	53.3	27.8	24.5	27.3	27	28.9	32	46.8	30.7	29.9	41.7	40.7	31.3	35.8	47.6	33.9	33.9	24	33.2	38.9	25.2	41.2	22.2	25.8	28.2	32.9	23.9	21.5	27.2	26.5	27.6	20	21.8	19.8	25.3	25.8	24.6	25	18.6	25.1	22.5	24.1	22.2	23.5	21.1	20.2	39.5	27.8	29.3	28	27.2	24.9	22.7	22.7	29.5	23.3	16	17.6	19	21.3	24.2	24.8	25.3	22.8	20.5	43.8
ATAD3B	40.2	65.2	57.6	59.6	59.9	49.7	53	40.1	48.5	42.3	38.8	45	52.1	36.6	32.6	47	44.5	46	39.6	37.7	38.7	36	44.1	49.9	50.3	40.7	44.5	41.3	49.1	39.2	42.5	71.8	59.1	45.2	40	66.8	44.9	48.7	42.6	40	67	48.3	37.3	48.9	42.9	37.9	42	41.6	54	36.4	51.2	36.4	47.7	41.6	41.2	49.7	40.6	41.6	47.1	38.4	32	33.7	34.8	38.8	37.3	29.2	40.5	47.1	41.2	45.4	32.9	48.4	31.2	40	29.9	32.1	31.9	33.5	32.7	33.8	38.8	35.8	30.9	40.5	36.7	32.3	32.5	32	39.6	36.9	52.8	42.2	29.2	35.3	29.6	61.4	38.9	31.9	36.3	47.8	34.1	53.5	33.7	38.6	32.4	32.8	37.3	36.1	52.1	34.4	43.2	33.1	30.8	33.1	36.6	26.6	32	28.2	31.6	44.2	27.4	29.9	29.2	34.9	28.4	29.7	30.6	41.5	31.5	37.2	32.2	33.1	32.2	34.1	42.7	37.5	41	30	47	29.8	56.1	37.9	46.2	33.6	39.4	53.8	47.9	59.5	49.4	52.8	41.3	61.4	44.7	44.1	45.2	53.3	76	43	37.6	37.7	54.2	32.6	28.6	48.4	38.1	36	37.1	42.2	31.5	51.8	37.3	31.6	43.8	30.9	41.6	36.1	36.3	29.6	40.5	21.6	31.8	30.5	23.7	29.9	29.3	33.9	49.7	30	28.5	29.3	40.2	37	36	46	37	32.5	28.7	35.2	27.8	42.3	53	34.9	30.4	27	38.9	35	33.6	45.1	26.1	31.7	24.5	33.2	24.8	28.4	30.6	32.1	29.3	27.4	30.4	28.8	26.6	29.1	34.6	25.1	21.6	28.3	25.6	27.9	27.9	36.6	25.8	20.1	48	32.4	27.7	33.8	28.9	23.7	29.1	27.2	30	29.7	26.1	20.9	30.9	22.3	27.9	23.2	25.9	27.8	21.1	43.1
ATAD3C	10.9	29.4	8.6	10	8.2	8.1	10.2	5.3	8	12.5	10	9.6	6.9	11.2	7.7	8.7	7.3	11.6	10	10.3	25.1	5.4	9.2	15.9	6.1	20.1	7.8	17.6	6.5	8.3	11.7	12.4	9.8	12	11.2	14.1	11.3	6.2	6.3	7.5	6.9	9.9	8.9	6.5	10.4	9	14.7	8.3	29	9.5	10.2	11.2	11.6	15.5	12.1	4.9	8	9.8	7.3	6.6	8	6.4	8.8	8.2	9	8.3	11.7	11.7	8.2	10.1	10.3	10.9	10.9	9.3	7.3	7.2	9.6	12.2	9	8.7	9.7	9.8	6.4	12.3	9.4	6.2	6.6	9.1	7.4	8.7	10.5	8.7	6	8.3	8.4	9.7	8.3	6.9	8.5	9.6	13.2	8.8	11.2	8.7	10.8	9.6	13.4	10.1	8.1	7.1	6.8	7.6	6.9	6.4	5.9	4.9	7.2	5.8	5.7	18.5	7.3	7.7	5.7	7	10.9	5.8	9.2	7.1	5.2	8	8.1	7.6	8	7.6	6.5	8.1	6.1	6.7	11.1	4.3	10.5	5.5	4.5	8	6.2	13.7	4.9	5.6	6.5	6.1	6	8.3	8.1	12.7	8.6	9.5	26.4	8.3	17.8	5.9	9.3	8.7	7.2	5.9	9.7	6.6	6.7	7.2	6.7	10.4	8.3	6.2	8.7	8.3	9	6.7	6.6	6.7	5.9	4.8	7.2	4.7	5	5.9	6.2	6.3	5.3	6.4	6.1	7.1	7.3	5.6	7.3	5.6	9.6	7.7	5.1	7.1	4.3	5.3	12.9	5.5	6.1	4.5	7	5.4	6.3	6.3	7.6	7.8	5.5	11.5	6.9	7.9	6.5	11.2	8.1	8.1	7.1	8.1	6.5	6.5	10.7	7.6	5.6	7.2	7	6.7	6.6	8.2	7	6	7.4	7.8	8.7	9.5	8	7.4	7.8	5.9	6.3	7.9	6.6	6.4	6.6	5.5	6.5	6.3	5.5	5.8	6.4	8.3
ATAT1	9.1	10.9	11	18.2	10.8	7.7	9.3	10.2	9.5	9.3	8.2	12.9	7.8	7.2	10.7	9	6	6.3	15.8	16.3	9.4	8.6	7.8	6.4	13.8	9.9	9	8.8	10.1	8.7	8.3	13.5	23.1	6.9	11.6	16.4	7.2	11.8	8.4	5.3	24.6	9.9	11.7	8.3	7.8	4.4	8.9	5.4	6.9	8.8	7.6	7.3	7.7	8.5	13.7	10.7	6.2	6.9	10.6	8.2	7	7.3	7.5	10.6	7.8	5.7	6.2	10.4	4.4	8.5	6.3	8.6	7	5.8	5.9	7.1	8.4	7	6.9	7.7	7.8	6.1	6.3	9.1	6.8	7.3	7	6.9	5.9	6.6	12.6	9.2	6.7	6.4	5.6	11.4	5.2	6.9	6.8	9.5	7.8	8.8	5.6	5.9	5.6	6.3	6.2	7.2	9.8	5.1	7.9	7.7	5.8	7.8	6.7	6.7	6.4	4.9	6.4	10.1	6.1	5.2	8.4	7.7	6.7	5.6	5.7	7.9	5.5	6.9	5.5	6.2	7.4	6.4	8.3	6.6	6.6	8	7.8	6.9	9.9	8.3	8.5	11.9	13.6	8.7	12.1	18.8	9.4	6.8	6	11.7	6.6	9.3	13.2	8.2	19.7	8.9	9.9	14.9	13.3	12.4	6.2	16.1	5.4	6.3	5.3	4.5	6	8.5	4.8	4.7	13.8	8.5	7.9	5.8	5.2	5.4	6.3	4.3	6.3	5	8.9	8.3	5	6	6	4.8	4.7	4.7	4.9	12.6	5.1	7.2	7.1	5.1	8.5	8.1	6.1	6.6	9.9	4.6	6	4.5	6.7	5.9	4.2	6	4.8	6.5	4.1	6	4.7	7.1	4.4	6.4	4.8	5.1	6.7	6	7.1	5.3	6.1	4.6	4.2	6.7	4.2	5.5	5.8	5.6	5.5	4.7	5.7	6	6.4	6.2	5	5.1	4.5	6.2	6.3	6	4.9	4.5	6.6	4.4	5	5.3	5	4.4	4.2	6.9
ATE1	33.7	23.7	28	30.3	26.2	25.4	13	39.1	34.2	22	19.9	20.4	26.2	25.3	44.2	23.5	13.4	16.5	36.7	16.8	25.5	23.1	20.7	17.9	54.5	33.1	37.6	27.9	67.5	23	26.1	18.8	13.8	28.8	21.2	17	17.5	15.5	25.6	27.8	27.3	14.9	21	24.9	36.7	31.2	25.9	17.7	31.2	27.2	18.6	26.3	26.2	19.2	18.2	25.9	34.4	36.7	31.4	36.5	37.7	42.7	27.3	24.8	38.8	38.9	29.1	20.7	34.4	24.6	49.1	42.5	50.9	45.1	28.1	29.1	36.5	47.3	30.1	32.8	33.8	31.9	36.4	41.6	38.4	38.4	48.3	32.1	38.4	37.6	16.7	26.9	38.4	37.5	30.5	15.7	33.8	34.8	43.2	23.2	27.7	24.9	36	29.8	37.6	23.8	24.6	26.9	25.1	28.3	28.4	19.6	37.6	28.1	41.1	54	37.2	51.7	49.5	49.1	54.8	50.5	52.9	36.2	52.3	42.6	47.6	35.3	52.1	39.4	45.1	49.6	41.6	41	32	37.2	37.4	45.8	29.8	33.1	32.6	45.6	41.9	34.5	34.2	29.1	27.3	37.5	27	31.8	39	35.1	32	29.2	24.5	26.9	19.5	26.3	37.3	32.1	19.6	18.3	13.3	15.3	16.7	20.4	17.7	18.8	13	12	14.9	22.8	10.7	19.4	17.7	14.9	21.7	15.8	15.9	14.7	31.4	20.5	20	27.6	20.2	19.5	23.8	21.5	19.7	26	22.9	22.2	15.3	22.8	17.5	18	20.6	28.8	30.5	15	8.9	21.2	18.4	20.1	12.7	43.6	14.9	25.3	25.9	19.8	32.6	15.7	27.4	22.1	32.3	16	21.5	28.7	22.9	27.7	24.5	21	15.5	26.6	28.9	26.4	26.6	26	29.3	19.5	27.9	35.5	21.5	22.6	29.6	22.7	23.8	22.2	25.9	18.4	25.9	20.6	20.7	27.7	24.1	24.4	26.7	29.9	26.6	21.1	19.7	13.2
ATF1	43.1	29.6	28.6	45.2	45.5	47.5	56	57.2	60.3	58.1	52.6	25.1	48.9	51	60.5	45.4	57.9	48.6	50	42.9	44	71	45.1	41.3	51.5	45	40.8	41.6	82.6	52.7	57.8	27.3	16.8	54.7	51.4	28.9	53.4	24.9	42.1	58.5	37.5	49.9	37.3	44.6	80.3	79.2	64.7	69	54.9	65.9	49.6	56.6	56.6	36.6	34.1	50.4	65.3	55.1	48.8	82.1	68.9	87.2	45.3	87.8	75.1	104.2	57.7	35.3	64.7	32.2	67.3	41.3	96.9	71	85.7	58	81.4	59.4	68.4	90.9	39.3	77.7	67.1	84	80	85.2	90.3	110.2	72.3	67.6	44.2	48.3	81.5	87.9	71.5	33.8	57.8	76.6	71.4	57.1	43.8	34.8	92.1	68.4	94.8	64	72.1	66.3	62.2	83.3	77.8	72.1	79	42	60.2	70.4	59.4	69.7	73.3	75	74.8	61.3	60.7	53.4	75.7	72	74	61.6	74.9	62.1	63.6	58.6	63	59.9	76.3	56.3	60.4	61.7	44.2	49.4	33.6	44.4	36.6	60.3	39.1	38.1	42.4	32.4	48.5	45.6	55.5	47.6	53.8	50.2	44.3	34.7	30.3	44.5	56.9	35.2	68.9	36.8	72.5	74.9	58.4	85.6	89.9	68.9	51.1	66.3	62.9	102.2	34.2	70.7	53.2	71.7	38.2	80.5	100.8	71	79.1	57.1	48.2	126.4	86.8	62.6	45.3	68.3	73.6	56.6	51.3	69.5	46.4	52.4	55.3	53.9	80.4	54.3	82.1	48.1	23.6	60.2	155.4	79.9	67.1	62.8	52.7	34.8	87.6	87	94.2	61.5	87.9	69.6	104.1	65	80	68.6	76	61.6	52.1	67.9	69	77.5	86	74.1	69	64.4	58.5	63.5	79.3	117.4	77.5	54.3	64.9	76.7	61.6	99.5	72	73.4	70.8	67.9	59.2	83.5	90.1	76.7	55	54.4	80.1	58.2	57.4	53.1
ATF2	65.7	87.4	71.7	75.3	83.6	66.6	102.7	75	75.2	81.8	57.7	65	65.2	67.5	80.7	99.7	64.2	60.8	98.5	72.9	55.8	81.8	77.3	46.6	58.5	66.2	79.3	45.8	55.2	58.9	60.7	73	44.4	62.6	53	53.8	65.2	39.1	67.3	78.2	50.7	61.2	71	67.9	83.7	75.9	61.7	71.4	55.6	54	54.9	97.8	80.2	50.6	55.1	68.4	69.9	72.6	55	77.4	65.5	80.6	63.8	57.4	76.7	93.2	59.7	54.2	63.2	55.7	85.8	69.8	95.2	88.2	63.3	64.3	84.7	81	80.3	69.5	75.8	58	63.2	72.4	75.2	58.9	82.8	71.1	68.3	59.9	46.3	50.2	67.3	57.9	62.1	46.5	72.3	59	77.3	55.6	62.4	68.4	79.1	78.5	78.4	53.7	57.6	58.8	47.2	64.9	57.9	51.4	68.5	72.6	72.5	80.9	54.8	85	65.6	65	62.6	59	69.9	51.3	86.5	61.4	69.7	54.7	83.6	63.8	71.3	72	77.9	74.8	67.7	63.1	67	86.9	66.8	82.8	56.5	65.9	136.5	64.7	53.8	51.3	44.1	60.2	72.7	46.9	69.9	74.4	57.3	66.6	67	65.4	63.9	72.7	63.2	75.8	64.1	76.8	57.5	55.3	55.3	45.4	83.2	49.1	115.3	100.2	52.3	61.1	77.9	75.8	71.1	74.7	56.3	60.6	65.1	64	73.6	92	90	42	60.8	64.9	70.7	57.6	85.8	43.6	68.9	85.9	55.2	44.7	66.4	52.6	58	52.7	85.2	48.3	58	48	66.2	44.1	51	89.8	31.8	46.2	65.5	60.5	81.1	62.9	70.8	68.6	81.4	69.8	66.6	78.1	54.5	54.9	62.8	63.2	74.7	86	69.1	70.4	62.1	74.1	77.1	74.5	88.3	80.9	71	65.9	78.9	79.6	63.2	76.7	54	49.5	74.6	55.3	54.4	71.9	60.8	80.4	59.8	69.6	62.9	55.8	53	54.5
ATF3	19.5	14.1	54.5	150.6	19.8	179	24.2	59.4	59.9	105.6	40.8	43.4	248.8	116.1	255.9	78.2	52.5	12.8	17.7	54.8	11.3	22.3	36.8	28.9	26.2	19.5	22.9	29.9	32.7	27	39.5	30.8	32.6	34.5	132.6	16.5	17.4	54.7	27.4	127.5	31.1	16.4	25.2	167.4	232.5	125.9	35	144.9	218.2	39.5	183.6	24.2	14.2	24.5	71	40.2	37.6	38.4	290.2	663.8	375.6	474.7	44.5	641.9	327.3	467.3	437.1	184.7	197.5	49.3	50.3	118.8	232.8	290	47.1	99.9	321.9	104.8	32	418.3	122.2	182.7	164	237.8	158.2	248.8	294.7	273.3	760	304.4	370.9	188.3	139.8	177.5	143.8	44.9	265.4	161.8	277.9	290.6	57.8	187	279.2	110.1	265.1	542.7	423.3	69.4	618.5	236.3	336	327.4	93.5	83.9	48.4	137.9	94.4	186.2	368.8	64.5	94	129.7	152.3	76.8	246.2	134	222.8	179.5	99.7	105	56.9	147.7	49.7	65.4	319.4	341.9	378.9	165.9	80.5	29.8	5.1	130.9	34.1	45.1	25.6	24.5	15.5	136.4	60.3	13.3	48.9	41.5	12.3	65.5	38.3	85.8	20.8	45.7	28.6	19.1	34.8	92.2	91.8	76.8	22.3	44.7	98.2	145.9	50.9	79.2	81.1	108.2	16.1	46.7	361	18.3	70.7	29.3	180.5	276.7	63.7	18.1	54.8	27.5	21.2	44.9	40.5	45.8	26.9	25	114.2	31.7	92.4	39.6	32.1	17.1	56.3	62.4	17	52	100.1	31.1	208.7	58.9	58.8	55.3	30.3	30.4	170	223.5	239.1	444.3	649.5	186	286.5	28.9	145.4	715.5	75.2	74	342	98.3	170	234.8	210	541.1	601.4	83.5	64	105.8	204.2	359.1	102.1	81.1	28.2	159.8	305.8	578	241.9	207	257.6	279.4	285.1	108.3	380.6	120.1	271.4	136.7	545.5	193.8	134.4	298.7
ATF4	336.8	261	326.7	245.3	253.1	360.8	250.1	320	264.1	212.5	286.7	234.5	359.8	341.2	298.3	263.5	326.3	211.8	230.8	255.1	201.3	211.9	229	190.6	362.1	236.6	280	220.9	412.6	294.5	250.8	230.4	332	194.5	252.5	326.5	219	270.4	282.7	238.7	294.9	285.4	211.3	343.3	311.8	309.9	298.2	284.9	297.9	283.3	258.2	337.9	200.7	395.7	183.1	1026.3	281.2	340.5	479.7	399.1	450.1	417.7	427.8	578.1	450.3	396.8	365.1	370.2	331.1	336.5	268	277.1	354.5	297	286.3	288.9	321.2	288.1	280.6	379.3	303.4	364	276.6	436.3	404.5	354.2	362.7	336.8	382.6	363.8	476.1	290.6	268.6	345.3	346.1	280.9	262.3	301.2	407.7	361.4	311	542	351	295.9	365.3	367.9	423.5	328.9	559.8	351.7	334.7	462.4	348.4	281.2	250.9	267.9	318.8	268.4	341.1	443.7	253.6	288.9	322.7	295.1	298.4	332.4	309.4	403.8	289.8	284.4	263.6	334.5	247.3	264.4	540.5	272.2	371.2	272.4	313.5	240.2	162.2	221	231.9	285.7	199.5	157.6	169.1	286.1	276.9	159.7	246.5	164.9	276.1	247.7	209.9	213.6	168.6	249.2	237.9	205.8	161.7	148.5	594.9	563.6	388.4	655.2	451.4	555.6	727.9	499.6	646.5	493.5	747.3	321.3	619.1	702.7	370.2	588.6	673.4	623.7	654.6	463.6	529.4	566	461.2	705	346.3	469.7	306.1	438.8	328.2	784.4	530.4	793.8	503.3	426.1	533.9	504.6	370.8	583.5	436.2	387.7	293.4	556.9	288.6	444.5	408.4	670.8	513.8	470.2	654	633	719.4	567.8	574	499.7	539.7	697.9	569.9	550.6	698.6	389	504.8	525.7	527.5	705.9	660.6	517.2	568.2	514.8	573.6	515.2	815.7	470.9	372.1	501.7	581.4	698.3	571.5	646.3	620.3	543	472	411.5	701.5	496.8	525	478.8	572.8	570.2	502	512.1
ATF5	23.1	33.7	29.7	16.1	34.6	28.6	30.4	34.1	35.5	35.6	25	31.1	32.6	24	42.1	36.2	37.6	29.1	26.5	28.5	32.1	42.9	34.6	36.6	26.6	26.4	46.4	25.6	21.2	46.8	28.9	41.2	81	32.9	22.7	48	29.7	49.8	34.7	27.7	34.4	28.3	22.3	29.8	36.7	22.6	19.5	38.8	23.3	24	47.7	29.2	35.9	24.7	33	28.4	22.4	27.5	27.9	20.9	23.4	28.1	28.4	44.5	32.4	25.9	25.5	32.6	24	26.2	31.8	28.6	18.8	30.6	21.3	23.7	24	26	26.2	23.9	32.5	28.2	19.5	24.3	26.6	19.2	19.2	17	26.2	26.8	30.5	19.9	23.9	25.8	24.3	51.2	30	30.6	25.5	23.2	22.6	38.2	29.1	22.8	23.9	23.3	25.7	25.3	39.8	29.4	28.5	22.4	14.3	70.8	15.6	15.7	18.4	12.5	13	23.8	14.2	19.8	15.4	15.7	17.5	15.3	17.1	20.5	15	18.7	14.6	14.8	17.6	15.5	19.3	16.2	22.5	15.7	21.1	19.6	24.3	30.6	19.1	19.4	17.7	24.8	15.8	36.9	19.3	22.5	21.3	17.8	19.8	22.3	28.1	18.2	21.1	15.2	15.7	17.1	24.7	42.4	73.1	42	45.5	25	25.1	20.7	24.3	17.2	21	35.6	26.3	15	30.1	32.4	29	31.6	19.4	20.3	88.3	21.3	17	17.4	13.6	17.5	16.2	17.6	31.1	16	18.7	35.2	20.3	82.2	19.2	15.7	43.6	15	29.7	21	33.2	16.3	13.5	22.8	25.1	12.4	19.4	17.8	10.5	12.6	14	23.8	14.6	16	10	11.5	8.9	16.5	16.5	10.8	16.1	14.5	9.1	14.9	12	18.9	14.4	12.5	11.7	15.1	14.1	11.3	24.8	15.4	11.8	18.9	19.7	22.5	13	18.6	16.2	13.6	15	11.4	15.1	13.7	12.9	15.9	18.6	16.3	13	22.8
ATF6	149.7	47.1	54.4	103	80.9	79.2	46.8	53.3	100.7	96.5	91.3	122.1	84.1	89.4	104.7	96.9	85.4	62.7	84	73.6	89	89.5	71.5	113.2	84	85.6	64.9	79.2	54.1	73	80.2	52.3	43.9	84.7	102.6	56.9	51.7	52.6	58.6	84.3	62.3	108.3	175.1	73.4	83.9	95.4	89.6	64	127.8	137.1	91.5	56.5	91.8	73.5	65.8	105.7	85.4	79.3	87.4	109.1	111.1	92	54.1	98.8	93.9	113.9	96.4	73.6	95.1	98	92.4	60.2	85.2	90.5	90.6	88.4	90.3	80.4	85.5	83.8	74.7	113	91.7	86.6	80.8	95.9	89.7	83	79.8	95.6	68.6	76.6	91.8	95.9	95.8	54.5	86.2	99.5	73	95.6	82.7	94.8	105.1	84	82.8	86.5	104	88.4	86.3	95.2	78.5	84.3	101.3	67.5	82.7	75.3	82.7	84.5	80.8	86.1	79.3	83.3	81.1	85.6	86.9	85.3	82.2	85.2	80.4	76.8	91.3	88.5	80.6	82	100.8	79.3	94.1	79.8	66.5	68.8	125.1	66.5	77.2	61.6	70	90.6	45.9	60.2	71.4	111.5	77.5	105.3	70.4	81.5	98.7	43.2	64.2	106.8	135.1	104	57.8	117.2	46.3	37.2	103.3	43.4	126.9	66	27.3	62.6	49.9	77.6	87.9	104.9	76.7	52	113.3	51.8	43.1	52.5	36.3	58.8	107.9	77.2	57.7	59.8	28.4	75.4	98.7	47.7	65	73.1	63.5	50.4	153.6	24.3	56	53.7	81.9	54.4	52.3	82.1	49.3	57.1	56.6	106.7	31.3	80	88.4	68	112.1	60.5	119.4	64	94.7	67	94.7	104.1	55.7	106.3	74.2	113.5	57.2	96.3	135.3	81.7	112.6	76.8	102.9	57.1	59.6	111.6	130.1	68.5	92.2	71.8	97.1	106.7	83.7	103.5	110.4	86.6	91.3	104.2	132.7	111	91.8	91.8	107.5	95.4	102	41.6
ATF6B	18	13.1	14.3	12.1	20.8	17.7	9.4	15.1	15.7	9	10.1	11.2	11.1	6.6	16.2	25.8	10.7	8.1	8.6	12.9	7	9.2	8.6	9.1	14.4	11.5	10.5	10.3	8.8	9.9	12.8	17.8	12.4	12.1	16	11.3	9.5	10.9	12.5	9.3	16.9	10.5	10	13.4	11.9	8.3	15.4	10.1	11.7	10.6	14.5	8.6	15.1	11.3	8.9	10.2	10.8	11	11.8	12.6	14.3	15.7	10	11	12.6	5.9	6.3	9.6	8.6	7.4	15	9.8	8.5	16.2	6.7	7.6	8.8	7.6	6.8	8.8	7.8	11.2	11.9	9.8	8.3	7.5	7.9	7.8	10.5	19.7	10.3	9.3	8.4	9.8	8.2	10.7	10	10.3	15.8	9.4	8.9	7.6	7.2	9.4	9.5	9.9	8.5	9.6	12.8	9.3	12	8.6	8.2	13.9	9.6	7.8	8.2	8.2	8.2	8.5	8.3	7.7	9.6	10.6	9.5	8.1	9.2	9.8	9.3	10.3	7.9	9.5	8.3	9	8.8	7.6	10	9.5	11	7.8	10.2	8.9	10.2	10.9	12.4	9.9	11.5	8.3	11.1	12.6	9.4	9.5	9.4	11.1	13.6	9.8	13	10	9.9	9.2	12.6	13.7	10.8	12.2	11.2	12.6	10.3	11.6	10.2	12.7	12.4	11.2	15.2	17.9	14.4	10.9	11.7	13	13.5	12.2	9.6	10.8	14	27.2	12.9	14.1	19.4	14.3	14.9	11.8	11.6	10.2	9.3	12.2	14.7	9.8	9.8	12	13.3	12.3	18.9	15.6	7.8	10.8	11.5	16	9	13.5	11.2	10.2	9.5	15.3	11.1	11.7	13.4	13	10.9	13.6	9.7	12.1	12.2	17.1	12	12.7	12.1	13.6	12.5	13.7	14.5	13.7	12.9	11.6	13.4	16.1	17.6	14.2	7.3	10.4	15.2	10.5	16.1	11.5	9.2	8.9	8.5	10.1	10.5	9.5	11.3	12.5	13.5	20.1
ATF7	31	39.2	11.2	97.2	50.7	22.2	37.6	29.3	32.1	33.8	25.5	36.9	35.1	28.3	44.4	30.4	25.1	37.5	26.6	20.9	37.6	22.8	17.1	66	45.1	39.6	60.5	62.2	25.5	47.2	65.2	22.4	15.5	31.3	47.4	14.3	27.6	22.6	27.3	15.5	26.5	21.3	53.3	32.6	19.6	41.3	80	24.6	37.9	38.9	15.7	61.1	47.6	43	22.1	52.8	23.6	21.3	20	42.9	32.7	25.6	32	33.4	35.8	30.3	29.8	23.1	20.8	21.7	36.9	38.2	28.1	32.7	28.3	27.3	28.7	19.2	23.1	25.2	22.3	28.4	21.7	22.4	38.4	37.7	30.8	36.6	39.2	22.8	19	11.9	24.6	26	34.4	13.4	38.2	26.8	23.5	25.1	27.8	29.1	29.6	42	33	31.4	34.9	31.3	28.8	37.4	32.6	31.8	29.9	25	22.3	21	21.6	23.5	25	22.9	18.3	24.7	25.2	22.9	23.7	25.4	22.4	20.9	23.4	24.2	27.9	30.8	22.9	26.2	27.9	27.3	27.8	22	15.2	35.8	24.9	36.4	30.5	26	25.9	38.1	23.5	16.5	40.5	44.8	19.8	60.9	17.2	34.6	25.8	28.4	35.3	32.5	53.9	35.1	56.8	33.5	67	49.6	25.1	26	46.2	39.5	25.2	66.9	34	55.5	21.4	53.9	53.6	24.6	28.7	53.6	96.4	42.4	41.8	29.2	54.7	54.6	38.8	62.7	63.4	48	35	37.6	23.9	33	38.4	49.7	34.1	42.8	26.9	35.1	22.9	29.2	29.3	20.6	31.5	53.6	77.5	78	29.7	88.2	41	64.1	39.3	77.6	29.8	46.9	35.8	60.9	33	26.3	57.9	36.9	25.4	26	83.6	37.3	35.3	34.3	41	34.1	22.5	66.3	47	32.2	25.4	35.8	28.8	49	28.1	38.2	24.9	33.5	30.4	30	33.5	41.4	32.2	34.5	33.9	30.6	38	21	38.8	62.2
ATF7IP	54.3	61.9	167.3	24.6	31.9	64.3	51.4	31.4	56.8	51.2	71.3	82.9	91	89.6	48.7	38.4	25.2	20.9	55.5	46.8	86.8	48.5	91.2	28.7	18.4	48.4	58.8	47.3	28.6	76.3	25.1	64.9	172.9	22.6	30.6	211	24.5	150.2	23.6	25	58.4	29.4	25	54.7	31.7	43.9	29.6	27.7	32.3	31.8	24.8	19.9	18.8	82.3	61.9	63.3	85.9	81	135.7	31.1	32.3	39	80.6	32.7	46.4	86.3	86.3	78	102.3	119	28.9	80.4	70.4	68.4	22.4	37.3	63.9	76.1	64.9	45.7	112.5	28.4	26	49.9	26.4	44.1	38.9	40	33.4	78.1	90.1	119.6	25.3	20.6	24.5	194.6	21.1	26.4	93.5	45.4	48.6	58.8	44.8	40.9	52.6	26.3	27.4	25	30.9	21.9	24.8	28.9	38.2	66.1	64.2	78.2	76.5	73.6	79.6	234.2	68.4	74.4	54.4	60.8	162.8	70	65.9	91.3	75.9	63.8	73.8	48.5	76.2	98.1	67.5	83.1	62.5	82	85.4	62.6	60.6	74	59.4	202.6	83.2	95.8	60.1	244.6	71	81.8	72.8	65.4	70.8	77.4	59.8	74.8	80.5	89.9	67.3	71.5	57.9	48.7	49.5	59.8	90.9	45.7	50.7	59.9	43.4	107.7	45	43.2	119	59.5	37.1	108.1	47.9	50.1	40.5	50	33.8	33.6	89.7	41.6	43.6	66.6	45.8	46.1	40.6	39.7	33.9	52.8	39.2	91.5	52.8	71.7	44.4	65.5	51	55.7	109.1	33.1	82.5	33.6	32.7	33.9	36.1	51.2	61.6	42.6	78.5	63	65.3	107.3	75	83.1	90.4	73.8	74	87.3	55.7	62.5	99.5	80.9	49.2	69.7	37.8	95.4	98.4	108.6	115.9	47	47.7	104.8	46	63.6	82.6	72.4	64.4	51.9	59.6	94.9	72.9	60.6	50.6	89.7	49.6	62.7	77.3	46	45.3	62.7
ATF7IP2	19.1	27	9.7	107.5	41.7	25.7	12.7	24.8	13.2	13.8	12.6	13.1	12.1	13.6	17.6	14.2	12	7	15.6	10	26.7	9.3	14.7	27.1	23.3	29.3	24.3	14.6	25.7	14.7	35.5	9.1	15.8	16.6	16	15.4	34.4	13.4	11.3	15	9.5	10.1	12.1	9.9	9.9	13.4	27.4	33.2	41.6	16.6	16.2	22.4	17.5	11.8	42.3	28.5	10.8	14.4	7.8	16.3	20.2	17.6	8.5	17.2	16	12.1	12.2	12.6	8.9	10.4	21	12.6	12	27.7	22	9.3	15.8	12.7	14.4	14.2	12.8	10.7	14.3	12.5	15.4	18.1	14.4	15.7	20.9	14.6	20	11.9	11.8	11	13.4	11.6	14.8	13.5	20.8	16.1	16.9	8.3	12.7	15.2	13	15	20.3	14.9	10.1	19.2	18.7	12.9	14.1	26.3	12.6	18.6	9.4	10.5	8.1	11.8	8.1	9.2	9.5	8.7	10.4	10.1	13.1	7	13	11.2	11.3	6.7	8.6	10.4	7.7	9.3	9.8	10.5	12.4	15.1	10.8	18.8	25.5	7	9.7	8.6	11	9.9	12.7	12.9	21.1	7.2	14.4	14.9	11.2	10.7	7.6	11.3	7.2	5.4	10.3	4.2	8.3	36.6	9.9	8.9	7.8	9.1	20.3	16.9	11.2	10.3	5.5	6.5	25.5	8.4	9.4	11.1	13.4	9.1	72	14.1	8.7	13.2	16	4.6	15	9.9	9.1	11.6	9.7	18.1	8.8	5	10.8	17.7	23.9	29.1	7.9	15.4	4.7	7.6	15.4	10.6	15	6.9	9.7	6.1	9.5	24.4	10.1	16.2	8.8	9.1	9.1	21.4	17.8	8.1	13	9.1	10.5	11.2	14.4	10.6	10.4	11.3	13	9.2	7.8	14.4	11.1	11.5	9.4	11.7	7.4	16.5	4.7	10.3	10.7	11.3	7.2	13.2	7.2	11.8	8.9	6.1	11	10.5	10.9	8.4	11	24.3
ATG10	13.2	10.6	9.5	9.7	14.8	11.3	10.8	10.2	16	19	9.9	18.9	12.2	10	13.2	20.7	8.2	17.5	17.4	14.1	19.3	17.6	8.6	16.5	6.6	15.7	11.3	16.7	10.1	13.9	11.4	12.8	7	9.4	11.9	6.8	7.7	12.4	12.9	11.5	17.5	10.9	17.6	16.4	12	14.6	14.2	9.6	14.6	12.6	7	8.2	10.7	15.8	19.8	21.6	12.2	9.9	8.7	14	13.5	11.3	14.6	7.3	11.2	12.6	13	15	9	9.5	13.8	11.2	13.6	13.8	10.2	10.9	13.5	14.5	9.5	9.4	15	10.3	8.5	15.7	11.5	11.6	13.3	11.4	9.8	11.3	4.5	5.5	9.4	9.6	12.8	7.3	9.4	9.2	10.1	6.1	20	12	11.5	13.8	13.7	10.8	10.6	10.4	5.2	10.4	7.6	7.7	10.2	8	7.7	10.7	9.5	10.3	7.8	16.3	9.9	9.8	7.9	7.4	10.2	10.8	9.4	7	8.8	9.8	9.3	7.8	10	9.7	6.2	9.5	9.7	11.1	7.3	13.5	12.9	10.6	13.4	13.1	24.7	6.7	7.1	16.3	12.6	12.3	7.1	17	15	5.5	10.9	12.3	17.3	11.4	12.9	14.7	16.4	10	10.7	8.2	9	10.5	13.6	14.5	9.6	10.3	5.9	13.2	12.5	13	10.2	12.1	12.8	6.7	12.5	8	13.8	21.7	12.1	10.3	12.2	12.5	15.7	11.5	9.9	9	13.1	7.7	9.3	9.9	14.9	9.5	9.3	8.2	13.8	12	7.3	8.9	9.3	11.4	10	7	30.7	6.5	11.5	11.6	11	15.5	8.9	17.7	7.6	12.4	8.4	10.7	8	13.2	12.8	7.2	12.1	11.1	10.7	11	9.3	10.7	9.7	21.5	13.6	10.9	6.5	11.4	9.5	14.6	16	12.3	8.2	10	10.1	13	9.5	11	8.6	12.3	10.4	11.9	11.5	11.3	6.5	11.6
ATG101	44.4	56.3	28.9	61.8	50.8	57.7	94.8	57.8	59	60.7	35.1	46	70.1	35	60.9	58.4	56	43.8	56.8	47.5	44.9	52	76.2	44.7	45.6	64.5	72.5	69.3	52	62	46.1	48.3	50.9	37.3	40	51.7	54.6	52.1	49	33.3	44.6	48.3	44.9	80.6	51.1	46.2	43.8	50.2	77.4	45.9	51	46.2	40.7	45.3	41.7	82.5	33.6	51.7	74.9	38.7	52.9	62.9	71.3	81.6	77.7	54.8	43.2	68.5	47.9	65.2	53.9	50.1	57	59.4	38.9	45.4	55.6	56.9	42.3	58.4	59	75.6	36.2	91.4	65.4	65.4	66	59.6	58.4	60.1	56.8	46.7	38.8	45.5	54.7	51.8	47	38.6	50.5	43.2	56.1	97.7	61.2	45.9	39.9	58.3	76.2	37.3	66.5	49.1	44.9	67.7	51	37.5	42.2	47	50.7	54.3	54.6	55.2	42	40.6	51.5	53.6	35.8	59.7	56.2	62.9	46.8	46	39.6	58.9	37.2	41.5	94.1	42.9	65.7	47.7	69.2	49.7	30.8	58.2	30.3	47.4	31.4	38.7	46.1	56.6	65.1	40.7	41.5	48.7	37.2	50.5	49.4	35.4	29.3	83.8	51.1	40.4	140.7	73.3	86	84.2	53.8	71.6	71.8	96.7	54.7	111.8	80.4	64.2	56.4	74.2	95.3	60.7	75.9	65.2	75.4	79.6	45	53.5	49.1	82.4	83.6	75.8	75.4	48.2	59.3	84.2	72.8	57.2	89.7	69	82.2	59.5	73.8	71.2	41.1	82.8	63.6	83.4	74.1	85.6	75.2	102	107.8	60.2	44.8	50	58.9	59.5	70.7	50.4	45.7	32.6	57.7	67.4	37.8	38.7	71.1	42.6	51	46.3	46.7	60.5	52.3	41	47.1	46	40.1	56.3	79.1	38.2	37.2	55.8	68	92.9	57.2	67.6	72.6	45.2	50	42.7	77.9	38.3	63.7	45.1	73	77.6	46.2	82
ATG12	74.5	55	60.4	23.7	36.7	37.1	56.2	35.3	49.5	36.5	51.7	79.5	69.7	45.6	39.1	52.8	54.5	78.6	66.1	54.2	67.7	93.9	67.2	32.3	45.2	91.2	49	44.3	64.1	49.5	26.3	33.5	29.2	70.1	42.5	76.1	25.3	76.4	43.6	57	37.7	60	56.5	58.1	72.2	63.7	48.9	66.6	60.3	46.3	59.5	67.1	95.2	90.5	45.1	116.8	51.2	43.6	45.8	34	37.7	32.5	62	41.5	38.4	29.2	51.9	88.9	54.8	95.7	28.4	53.1	63.1	37	49.2	68.2	71.9	92.6	73.1	53.8	97.5	37.4	30.5	50.9	37.9	43.3	38.2	48.6	29.8	38.8	32.2	27.1	51.5	47.8	34	71.4	45.1	45.5	42.4	64.3	73.2	70.8	71.6	55.5	73.4	55.8	43	36.6	38.9	57	57.8	57.3	35.2	80	61.1	67.7	67.3	66.2	67.4	70.2	51.8	59.4	59	53.8	74.7	72.8	59.4	59.8	69.7	72.3	72.5	70.5	63.8	75.8	72.9	67.3	66.5	67.2	76	76.4	144.4	70.9	43.7	111.8	67.5	58.3	55.2	124.7	71.4	72.3	65	51.1	86.3	59.6	69.9	72.8	67.5	99.9	68.3	78.9	58.7	97	64.9	61.2	88	54.1	91.1	83.1	66.1	49.4	48.1	89.6	70.8	58	62.9	81.8	140.2	71.7	85.6	59.6	67.6	68.6	98.4	56	69.1	42.7	37.2	63.6	72.5	71.3	69	71.6	85.6	107	92.3	64.9	51.2	52.4	101.7	58.4	48.5	65.3	65.4	55.3	62.1	64.7	76	4.9	67	55	69.3	71.7	64.1	85.1	65.4	74.3	86.1	57.9	56.1	77.3	55	52.3	101.6	67.5	64.3	69.6	67.1	71.2	75	84.1	83.5	64.1	88	79.2	45.2	88.3	74.8	74.1	58.3	54.7	69.5	66.2	65.5	59.6	42.1	88.8	46.2	69.1	70	51.5	37.8	51.6
ATG13	70.8	41.7	38.2	36.3	36.4	40.4	35.5	45.4	50.4	31.6	41	43.9	32.1	47.7	48.2	38	51.9	43.1	39.7	50.7	34.6	38	43.9	34.3	37.2	41.9	37.4	34	30.7	48.8	44.5	36.2	44.4	39.1	32.8	44.3	60.7	41.2	44.2	47.4	39.8	33.3	42.6	36.3	44.6	30.9	44.2	43.1	34.7	40.1	42.5	43	28.6	43	49.2	44.9	43.9	42.6	45.5	27.9	37.2	38.6	44.2	32.3	33.6	39.1	44.4	43.5	41.5	43.3	46.5	39.6	38.7	35.6	44	43.1	46.8	46	44.5	45.7	43.6	40.1	41.3	36.5	31.4	35.2	37.8	37.1	36.8	39.4	47.4	42.9	38.7	39.8	41.1	52.5	37.1	40.4	40.7	40.3	38.4	36.9	35.3	38	31.1	46	36.2	42	32.4	34.4	32.7	37.4	40.1	42.8	48.4	43.4	51.5	44.8	40.6	39	43.6	51.3	51.4	49.2	42.4	45.4	43.8	44	47.2	40.9	47.5	37.9	43.3	47.4	33.8	44.7	38.8	44.8	42.9	46.3	51.5	38.1	41.2	40.6	43.6	36.2	38.8	25.2	33.3	48	36.9	39.1	61.8	43.5	39.9	43	33.4	40.5	45.9	30.6	36.8	45.1	57.9	68	47.5	50.5	43.9	37.2	44.8	53.1	52	59.9	55.7	65.8	59.3	48.1	66.1	49.7	45.3	34.1	22.3	49.7	43.7	58.8	59.3	27.3	50.6	50.4	46.9	62.5	55.5	31.6	73.8	51.6	45.4	35	15.2	41.6	32.8	58.3	41.8	66.4	51.9	41.2	52.5	69.6	57.5	80.3	48.9	42.9	44.4	34.1	36.2	35.1	42.6	39.4	39.9	49	27.5	46.2	42.9	46.6	33.8	42.2	47.6	42.8	49.5	42.4	46.1	31.9	31.1	42.4	33.6	43.9	30	36.2	53.5	39.3	50.3	53.8	32.4	53.5	53.4	50.2	39	43	56.5	44.2	35.4	42	63.2	34
ATG14	26.3	34.6	42.8	28	27.2	32.6	36.4	34.7	36.8	37.9	43.1	30.6	26.8	39.9	32.8	33.3	21.3	34.9	32.1	30.3	29.7	25.3	21.2	24.4	16.8	25.3	40.6	30.7	23.5	21.6	31.8	46.3	23.2	26.9	26	18.4	26.3	21.2	30.3	35.1	33.6	25.9	34.9	29.2	34.2	29.6	31.7	30.4	43	39.8	22.9	24.4	43	35.5	18.5	23.4	33.9	27.2	25.7	20.6	22.2	31.3	19	20.1	22.4	32	44.5	21.7	28.7	23.3	30.5	42.4	22.6	33.8	22.4	23.7	27.7	23.3	24.4	24.5	19.6	22	27.7	15.4	19.8	22.5	27.3	21.4	26.1	31.2	20.5	27.7	29.1	22.7	24	20.1	20	31.7	37.4	25.2	32.1	25.3	28.3	29.1	32.1	29.2	32.2	32	14.9	23.1	22.4	19.7	23.7	40.9	26.7	32.5	28.1	28.7	24.3	28.1	26.7	24.6	23.6	27.2	42.6	27	23.2	17.2	26.5	26.6	32.4	26.7	29	32.2	16.7	28.3	23.5	27.2	34.5	29.4	33.2	20.9	30.1	35.6	28.7	39.4	27.2	29.7	35.2	27.9	29.2	40.5	28.4	32.4	26.7	30.4	36.8	24.9	29.2	27.4	34.1	32.7	26.7	10.8	25.2	18.9	29.1	32.9	34.1	25.9	14.1	15.9	39	38.5	21.1	23.8	20.9	24.1	13.9	19.6	14.9	24.2	46	31.2	33.7	35.7	36.4	25.5	29.5	35.5	18.4	24.8	22.4	16.9	23.4	27	14.7	36.4	26.6	25.9	19.4	17	31.6	21.1	20.6	19.4	17.1	14	22.2	21.7	19	15.3	20.5	25.3	22.8	22.2	18.8	23	24.6	24.8	21	23.7	17.5	28.2	21.6	17.6	21.1	28.8	28	18.9	17.8	23.9	16	23.5	18.6	23.1	21.3	17.7	24.8	23.7	18.3	21.6	23.3	22.6	15.8	26.6	20	23.2	24.4	19	20.6	14.5
ATG16L1	15.4	13	11.3	11.6	13.8	17.6	20.6	13.6	14.2	11.1	11.1	12.1	11.6	12	10.9	12.1	12.8	11.8	16	10.8	8.6	10	9.2	9.5	12.6	8.7	10.6	8.4	16.5	14.2	11	14.1	12.6	14	12.1	11.2	10.6	11.4	12.2	18.4	14.7	9.6	15.7	13.8	9.5	12	12.1	13.1	10.7	11.7	14.2	15.7	13.4	12.5	11.3	14.1	13.4	13.5	15.2	12.9	11.8	17.6	10.8	14.5	14.7	10.3	13.9	9.5	11.7	9.1	12.3	11.2	12.4	9.8	11.2	9	10.2	9.1	9.7	10.7	11.1	12.9	12.3	9.5	10.2	10.6	9.8	10.5	13.6	16.5	13.6	13.8	12.5	12.1	12.1	14.8	9.9	11.5	13.9	13.8	10.4	13.6	11.4	10.7	12.5	13.9	11.7	14.1	13.9	10.9	11.7	10.4	10.1	18.3	15.6	17.2	17.7	15.2	15	15.8	14.9	17.2	12.3	16.5	19.3	17.4	15.7	14.2	13.6	14.5	15.5	16.4	13.9	14.4	17.2	14.9	15.4	13.4	19.4	18.3	13.8	15.5	10	28.2	15.1	16.7	11	19.8	18.4	21.7	15.4	26.3	13.9	20.5	16.6	14.4	14.8	15.3	15.6	17.8	34.2	20.2	11.2	14.1	15.1	16.7	19.9	19.1	22.1	18.5	13.2	14.9	14.3	26.1	26.2	20.3	20.3	16.1	14.5	17.5	11.9	14.6	13.3	16.2	15.9	19.2	17.9	14.9	19.7	16.3	16.9	16.8	18.3	13.7	17.6	14.2	16.8	16.9	11	20.9	19.9	27.4	14.9	18.7	17.6	34.8	16.2	12.7	14.7	15.2	15.9	23	17.3	19	15	13.4	14.4	16	13.3	13.5	16.1	12.2	15.5	18	14.6	15.9	17.4	15	14.8	16.6	11.5	14.7	22.5	14.1	15.8	14.8	14.5	15.2	14.8	18	14.4	15.7	19.3	13.9	17.8	14.4	15.3	12.5	13.2	13.3	15.6	15.1
ATG16L2	7.1	14.7	25.1	7.8	10.7	16	10.2	5.7	12.7	5.7	15.8	14.7	17	15.3	10.5	10.5	10.5	9.8	8.2	10.4	15.2	11.6	15.2	10.4	7.5	7.6	9.1	9.4	7.7	10.8	11.3	14.2	52.2	11.6	13.3	31	8.7	25.7	10.8	11.8	16.7	11.8	6.8	19.3	11.3	15.6	9.5	11.8	14.1	10	10.4	9.4	11.4	16.2	18.4	13.2	15.5	12.2	16.6	12.5	12.6	14.6	6.7	19.9	14.1	22.9	17.4	18.9	15	17.6	11.8	11.1	10.1	14.2	10.9	15.2	13.5	18.3	14.8	18	20.7	12.6	15.2	23.5	10.7	19.5	13.3	14.8	23.5	24.4	17.6	24.3	12.1	15.2	14.4	45.2	17.3	12.7	20.4	14.6	22.5	15	13	16.9	14.4	12.5	17	11.7	24.4	14.3	14.4	13.6	11.4	35.7	18.6	16.5	22.6	22.9	21.3	24.6	16.9	18	14.7	17.8	21.4	24.3	17.3	26	18.2	20.8	23.1	22.2	16.6	22.1	21.2	20.7	19.4	12.4	13.7	15.6	14.7	16.8	14.4	11.9	20.3	20.9	11.1	17.8	15	12.4	16.8	14.7	13.7	23.4	14.3	13.9	15.1	18.9	12.7	12.4	10.2	8.3	6.2	8	17.2	10	10.6	7.7	9.3	9.7	6.3	8.5	22.9	14.6	17.5	11.5	8.1	7.1	10.1	15.7	15	11	15.7	8.8	9.9	10.6	12.2	12.4	8.9	6.5	9.6	3.9	9.2	5.1	10.9	9.3	7.4	14.8	13.8	11.4	19	7.6	8.6	8.3	7.4	6.3	6.5	7.4	18.8	32.6	19.1	22	19.4	28.1	26.2	21.6	17.6	20.6	19.6	18.9	22.2	12.8	27.8	21.4	27.3	25.1	29.5	24.3	23.3	21.4	26.3	20.5	19.5	27.6	16.5	28.3	34.7	30.4	31.5	20.7	19.6	28.7	16.6	14.2	20	23.4	16.4	13.8	21.3	39.4	15	20.4
ATG2A	35.4	54.8	52.3	50.8	73.8	63	40.4	45.6	69.8	54.4	39.3	50.7	56.7	53.1	51.1	55	31.6	47.1	41.2	44.3	59.9	31.3	53.5	59.2	36.9	66.6	56.3	65.6	32	46.9	54.4	71.2	67.5	37.2	34.6	77.9	45.1	49.2	44.3	41.3	76.2	46.2	31.4	49.8	32.7	30	35.7	30.8	46.9	42.2	37.9	38.6	32.1	67.6	60.4	54.8	46.3	36.7	54.4	61.2	54.8	57.5	40.4	100.1	60.4	83.7	47.2	58.9	49.4	70.1	66.6	53.6	40.9	46.1	32.7	44.5	46.8	52.5	48.7	47.9	59.4	40.9	32.3	69.9	34.8	50.4	38.9	34.2	57.1	64.3	73	58.2	33.1	46.4	42.4	75.9	35.6	35.1	60	42.8	39.9	45.8	39.7	27.6	29.5	36	46.6	37.4	49.1	37.2	42.6	41.3	36.7	54.3	43	45.7	47.3	51.7	49.3	74.7	45.8	52.7	48.6	48.1	47.4	54	52.2	59.8	47.1	46	50.4	43.7	34.5	48.5	57.8	46.2	46.9	38.5	36.8	45.4	43.6	45.9	54.4	37.5	44.3	47.3	52.5	58.2	47.3	54.3	47.6	53.8	46	59.9	42.7	54.3	39.4	42.7	55.5	35.9	45.2	46.1	50.7	50.1	94.1	54.7	59.9	58	42.2	95.6	54.3	43.8	102.1	86.9	106.1	67.4	92.3	53	47.5	58.8	48.4	55	62	64.5	60.5	111.6	93.1	83.3	59.3	111.8	64.5	34.4	63.6	45.2	65.2	36.1	66.5	60.2	44.3	56.8	82.3	51.3	46.6	56.5	90.5	88.2	51.1	69.5	65.3	66.4	55.5	45.8	76.2	81.9	71.4	55.1	60.3	68.4	58.2	57.6	77.3	64.4	75.4	63	65.6	67.5	73.8	61.9	84.4	76.7	82.6	63.8	73.4	78.8	52.6	60.7	97	72.1	72.3	72.3	66.3	76.1	65	55.7	70.1	76.3	54	51	55.5	69.7	59.6	75.8
ATG2B	41.7	40.9	55.2	49.2	43.7	55.4	29	50.9	40.6	33.2	35.7	31.3	38.9	47.1	50	71.7	25	22.5	30.9	34.6	47.5	33.8	26.1	38.7	23.7	37.4	34.2	53.6	23.5	19.4	45.5	66.6	39.3	34.3	30.8	22.7	32.5	33.5	34.2	35	50.5	21.2	25.2	34.4	30.9	26.7	29.6	19.2	33.3	26.4	20.9	30.9	43.8	111	29.4	34.1	50.8	39.4	41.1	48.7	50.8	59.4	33.4	42.3	35.5	54.2	45.9	39.2	49.5	37.4	41.9	95.2	37.6	44.1	34.9	36.3	38.8	26.9	35.6	42	29.2	30.1	36.4	28.7	23.2	30.7	34.9	34.2	46.5	71	39.9	48.9	33.4	36.1	29.9	30.2	31.2	33.2	72.1	20.8	25.8	32.5	43.8	28.8	27.5	26	28.4	26.7	31.9	30.5	30.1	37.7	36.2	60.2	33.7	38.3	31.6	44.1	41.2	42.8	45	42.4	43.3	31.8	54.9	39.3	42.5	38.6	41.3	31.9	39.4	29.1	36.1	42	28.3	39.6	32.8	33.1	33.2	37.4	39.5	34.3	38	37	48.5	40.6	40.9	45.4	29.5	38.7	39	62	38.8	45.5	37.6	25.3	45.4	31.4	32.2	28.6	22.7	21.5	8.3	16	21.7	8.2	18.8	13.5	20.7	18.5	13.4	15.2	12.9	21.6	18.2	19.6	14.2	19.6	9.9	18	20.1	18.4	49.5	23.3	25.8	30.8	23.8	25.9	17.1	18.3	15.9	19.6	16.3	18.9	16.5	21.5	14.2	22.7	24.6	19.5	14.6	13.9	24.3	15.6	18.2	17.9	11.7	15.3	16.1	17.3	21.6	14.1	25.4	31	20.8	14.7	18.5	29.7	29.9	24.1	15.9	24.4	16.1	24.2	25.5	30.5	27.5	24.2	29.3	20.9	22.1	27	17.6	21.3	16.9	15.1	23.5	20.7	20.8	19.8	21.5	25.7	15.4	21.5	22.4	28.5	16.3	19.4	20.9	15.6	18.9	12.5
ATG3	103.7	72.5	71.6	93.1	79	93.9	136.3	108.8	120.4	137.3	120.1	99.7	123.7	115.9	100.1	89.7	159.2	132.2	82.9	107.7	89.3	161.7	117	100.2	243.8	108.8	109.2	140.6	159.4	156.4	132.8	79.3	82.9	130.4	111.1	69.2	135.2	161	202.7	126.1	89	120.9	140.9	120.7	154.1	184.1	100.5	176.8	115.3	137.3	138.5	128.2	134.4	64.1	79.3	102.6	96.7	117.5	82.7	123.8	106.9	120.1	118.8	162.4	115	158	106.3	88.4	117.3	93.4	100.5	93.4	151.3	107.3	118.1	116.6	117.5	92.4	144.7	134.3	99.6	132.6	135.8	112.9	170.6	160.1	144.9	172.2	152.2	111.4	113.9	106.5	139.1	132.9	152.7	106.5	190.1	135.8	100.9	147.6	132.8	117.2	154	170.2	156.9	153.6	145.8	181.1	170.1	165.4	145	110.3	145.3	146.5	140.1	153.9	149.5	162.1	160.4	129.8	137	155.1	135.7	121.6	162	118.6	137.5	127	155.2	164.2	138.1	162.8	143.4	128.2	133.9	142.7	141.5	153	107.1	158.6	175.8	158.2	144.9	243	108.5	129.2	160	100.4	142	93.9	120.7	140	163.2	101.5	193.7	152.9	129.6	146.5	123.1	128.2	115.9	146.9	183.6	351.7	175.2	434.2	184.4	271.7	247.8	116.8	258.3	289.7	180.5	138.8	114.9	202.2	191	152.1	345.1	196.1	149.1	191.6	152.3	198.9	172.8	191.4	241.6	188.6	208.2	157.9	185.4	179	121.9	250.9	166.2	176.4	192.3	263.9	178.4	181.8	149.7	125.5	136.3	164.8	94.8	113.4	190.2	158.2	174	252.7	161.8	239	182.4	159.8	150.5	225.9	202.8	158.8	204.1	164.7	142.7	155.8	199.7	143.7	200.9	148.5	154.8	161.7	176.6	184.1	164.6	160.7	188.2	210.1	158	184.9	168.4	186.3	154	133.3	176.7	169.7	144.9	185.2	136.6	184.6	150.6	180.5	162.5	156.2	159.2	181.9
ATG4A	38.8	37.4	27.7	43	38.8	43.9	27.3	18.7	44.4	40.3	26	44.1	35.3	36.9	29.5	100.6	37.7	44.1	19.4	44.6	34.4	35.5	27.7	40.1	36.9	20.7	33.2	57.3	21.7	40.2	38.8	32.2	27.1	28.5	38.3	19.8	58.4	24.6	44.2	32.4	29.4	28	46.9	42	33.2	36.1	24.4	33.2	33.8	28.4	40.9	49.6	71.9	40.3	35.1	30	30.4	27.7	36.7	43.6	39.5	35	37.2	34.1	42	31.9	28.4	26.4	32.8	29.5	38.3	33.9	35.2	37.6	35.3	36.2	30.4	29.7	30.8	29.1	30.8	43.2	30.7	32.1	34.6	40.9	39.5	33.4	36.6	36.1	24	21.6	32.6	29.8	36.5	25.2	35.2	31.8	29.4	24.4	40.6	34.1	35	32.4	35.6	30.7	33.4	30.3	36.4	40.8	41.9	24.7	35.3	35.9	30.6	34.3	26.5	42.5	30.3	29.1	30	30.8	28.5	32.1	31.4	30.1	33.6	28	29.1	30.3	29.3	32.3	29.9	26.2	35.7	28.9	30.7	34.4	39.7	44.4	45.2	33.8	22.7	28.9	38	34.1	59.2	28.7	48.9	41.3	37.7	23.1	41.4	22.6	46.1	31.5	31	34.5	26	23.9	31.6	56.6	15.1	21.4	26.7	20.3	37	20.8	13.8	26.5	17.2	106.3	34.7	26.3	32.8	39.8	33.7	17.2	27.8	18.9	30.9	34.4	30.6	33.7	60.2	87.5	26	31.1	34.7	33	33.6	15.9	26	21.3	45.3	27.3	20.8	12.5	30	58.1	22.6	28.4	15.6	25.2	32.9	39.1	29.4	21.6	35.9	41.4	36.6	37.7	40.9	35.3	32.5	40.1	38.4	24.3	34.4	38.2	40	26.5	32.5	22.6	39.6	34.4	35.4	33.9	32.9	50.2	28.4	35.3	43.3	30.6	38.2	44.4	31.1	35.8	39.5	32.2	34.4	27.6	29.4	30	32.7	30.1	34.2	32.7	32.3	42.3	29.2	37
ATG4B	35.6	42.9	52.5	39.9	46.6	45.3	84.4	38.6	40.7	47.5	49.6	45.5	48.2	43.9	40.7	38.9	47.1	49	64.4	50.6	47.6	49.5	57	36.5	45.9	47.5	45.8	41.1	55.2	46.1	39.8	53.7	98.8	38.4	48	105.2	46.5	67	56.4	39	39.9	49.6	42.8	49.3	35.7	33.1	40.8	39.4	51.7	38.2	45.9	55.8	44.4	45.7	38.1	47	36.5	34.1	52.5	38.1	45.7	36.6	49	45.5	41.5	36.2	48	51.3	58.3	59	40.1	75.3	44.8	35.9	40.2	49.1	54.2	49.3	45.6	58.4	54.3	53.9	39.2	51.6	47.9	47.8	46.1	48.4	36.1	45.9	75.7	69.3	37.8	53.1	36.8	75.3	42.5	38.8	43.8	50	40.8	65.3	37.3	36.9	36.3	35.7	44.3	39.6	52.4	48.1	42.6	45.4	41.6	57.1	56.4	52.1	55.7	59.2	61.9	69	53.7	58.5	65.8	66.3	40.8	58.6	62.4	61.8	50	54.3	50.9	57.6	49.3	47.5	69.7	59.8	59.3	52	74.7	57.1	48.5	62.4	55.5	76.7	50.1	57.6	61.9	100.2	77.4	57.3	52.5	64.3	58.8	64.8	62.1	84.5	41.6	71.7	59.9	49.9	71.3	61.7	58.5	75.1	49.6	63	54.3	50.3	74	71.6	54.4	59.6	72	59	86.6	54.1	59.8	63.2	80.2	24.1	46.5	76.9	59.8	58.1	74.1	86.9	79.1	57.5	49.6	61.7	59	84.4	67	90.7	53.6	67.8	82.9	66	73.3	84.7	96.3	73.5	56	60.4	66.6	71.6	54.1	58.5	51.9	63.4	66.2	65.5	60	51.4	48.3	50.3	54.3	51.1	45.2	52.4	63	39.6	55.2	42.7	54.2	59.2	55.3	52.8	49.7	56.5	53.5	46	74.4	57.1	68	58.2	62.5	65.3	63.5	62.7	56	67	54.9	53.9	63.4	54	72.1	48.4	60.2	61.3	53.9	87.1
ATG4C	14	16.5	11.6	29.7	12.9	17	14.3	8.8	21	17.9	15	17.7	9.1	16.3	23.6	20	14.9	16.9	11	13.1	25.5	24.9	17	19.3	12.8	15.6	14.9	16.1	9.8	18.1	25.1	14.9	7.5	18.5	20.9	7.3	19.6	7.9	17	16.3	16.9	9	16.7	10.2	21.5	23	24.5	17.8	8.6	17.9	12.1	23.2	20.8	14.2	14.2	10	13.8	12.4	9.1	22.4	14.9	17.1	12.9	9.9	16	15.9	13.3	13.6	10.7	11.9	24.1	13.6	14.7	23.8	17.8	18.7	13.4	14.4	20.7	17.4	14.1	18.8	16.6	18.4	16.2	14.7	15.5	14.2	21.2	15.4	5.4	10.4	18.3	13.3	14.5	13.7	23	13.8	17.5	7.8	14.3	6.5	14	25.6	16.8	12.4	9.2	16.7	4.2	20.6	19.6	10.7	16	16.7	15.2	16.6	15.5	17.7	15.5	15.2	17.7	15.2	15.7	11.2	16.3	14.3	16.9	8.4	17.2	13.6	15.7	10.3	14.1	13	4.9	14.5	10.9	13.1	15.8	18.7	17.2	17.7	18	8.4	14.2	24.5	17.1	6	12.7	16	20.4	11.4	16.4	11.3	16	12.1	12.3	16.8	9.8	11.2	8.4	7.7	8.2	3.6	14.1	6.8	8.3	7.1	3.8	12.5	4.9	9.3	7.7	8.3	12.6	8	8.9	4.6	6.9	6.2	4.6	9.8	13	8.1	9.7	8.7	7.1	8.9	15.6	6.6	10.2	17.6	5.4	19.1	7.6	5.8	9	7.7	14.3	11.5	6.2	9.3	3.2	7.2	12.3	13.9	8.3	5.1	11.2	9.3	6.4	10.2	5.5	10.7	10.3	8.2	10.9	10.4	11.1	8.9	10	12.2	10.5	9.9	12.1	11.7	16.5	11.5	12.7	10.3	8.5	14.9	7.5	15.3	14.8	12.9	10.3	9.1	10.4	10.9	8.2	10.1	10.6	12.3	8.9	13.5	10.8	15.1	10.4	10.1	11.8	15.9
ATG4D	13.6	14.4	14.1	15.3	11.9	15.3	12.7	23.6	16.8	12.3	10.8	17.5	15	13.8	15.7	17.9	14.2	14.1	15.9	10.3	10.3	9.6	11.9	14.2	14.2	21.3	11.9	12	14.5	12.1	13.3	14.1	17.2	11.7	12.2	22.7	12.1	18.8	12.5	11.2	14.1	9.6	12.7	16.6	10	12.7	14.1	12	20.3	16	16	8.8	10.5	12.6	10	11.6	15	13.4	15.5	12	15.7	16.4	11.3	16.3	16.8	11	14.8	17.1	16.6	23	16.2	14.1	13.3	15.9	10.6	12.9	11.5	18.8	11.6	11.5	18.2	12.6	11.4	18.9	12.4	11.1	11.4	11.7	15	15.9	16.5	18.5	11.4	12.1	11.9	21.2	10.8	11.6	14.3	13.9	14.4	21.5	12.5	13.6	13.1	14.5	15.4	11.5	13.2	9.9	11.8	10.6	9.9	12.5	14.4	12.6	15	14.7	13.7	23.7	13.6	15.3	12.2	15.5	14.9	17.2	15.3	11.9	12.4	14.3	14	16	14.4	13.9	17	17.3	14.9	13.5	13.9	11.1	16.2	12.4	12.3	15.2	14.3	14	11.1	20.3	14.4	14.7	10.5	17.2	10.3	17	12.4	12	15.4	13.1	15.7	12.5	15.6	21.2	24	19.5	14.4	34.4	12	11.2	30.7	21.6	42.8	33.6	10.9	14.1	13.8	18.9	11.3	18.5	23	23.1	15.3	12.6	10.9	10.1	16.1	16.9	15.6	13.2	10.2	25.7	14.6	8	13.8	11.7	15.8	33.4	16	19.5	8.1	20.6	13.1	12.7	33.6	25.9	17.7	19.5	30	14.3	12.2	16.4	17.1	16.9	12.8	13.8	15.7	22	12.5	13.4	13.8	11.2	18.2	10.9	15.4	12.5	11.2	13.7	11.3	13.4	12.9	20.7	19	11.6	11.2	19.3	10.3	17.6	15.2	13.6	13.5	13.5	11	15.3	13.6	11.6	14.6	9.6	12.7	11.8	13.2	13.9	11.4	15.6
ATG5	52.1	32	34.3	54.7	60.2	56.5	89	81.6	69.5	95.4	78.9	38	58	56	41.3	67	87.7	72.6	53.3	78.9	46.6	74	41.8	65.1	64	59.6	80.7	43.8	90.1	52.4	59.1	54.1	34.3	86.5	60	35.7	80.6	48.9	144.5	69.8	87.6	66.3	55.4	70	73.4	103.6	102	95.6	61	58.7	89.1	67.4	117	35.4	84.3	45.1	48.8	52.3	46.3	75.3	53.5	57.2	49.8	65.3	63.5	65.5	54.4	47.4	49.8	37.3	53.4	44.7	64.6	63.8	75.6	60.4	55.3	40.4	54.1	55.6	41.8	77.9	71.3	48.5	74.4	64.7	62.8	68.8	65.1	46.9	40.5	38.7	72.6	71.4	73.9	36.6	81.5	67	50.5	58.1	58.4	52	68.8	88.6	84.6	73.5	85.1	74.4	79.7	86.4	85.7	72.4	76.5	65.2	61.7	60.2	61.8	59.2	61.8	49.3	53.9	55.7	62.7	54.3	55.4	66.5	58.4	53.1	61.2	65.3	55.1	58.5	57.7	57.1	62.9	61.5	63.4	55.3	65.9	60	61.6	64.4	71.2	69.4	83.6	52.2	116.4	55.6	88.2	78.7	55.6	78.1	72.5	58.8	76.7	114.7	57.8	73.7	57.1	55.1	102.5	91.2	129.8	222.6	66.3	174.3	61.5	144.3	125	94.9	138.2	99.4	75.3	65.3	87.6	98.1	91.1	105.4	83.2	113.7	160.2	98.4	71.4	168.8	107.9	112.3	70.6	89.1	81.6	136	106.3	82.3	279.3	143	47.1	151.2	128.5	111.1	75.9	104.8	66.1	118.7	161.3	124.9	73.8	74	213.8	128.9	75.5	96.1	73.3	112.2	70.9	78.7	53.2	97.3	70.7	67.5	85.7	74	61.1	65.9	73.3	68.8	66.7	71.8	75	69.2	53.1	93.9	60.9	64.3	91.1	87.9	68.3	83	59.5	61.9	69.5	63.7	63.3	62.9	77.5	81.1	65.9	64.4	69.9	78.7	71.3	76.6	80.8	92.9
ATG7	22.8	19	24	20.7	21.3	24	38.9	22.7	28.3	28.7	34.8	31	32.7	25.1	24.4	18.7	37.6	23	25.1	24	23.4	33.6	34	23.8	22.2	22	24.6	27.5	31.8	38.3	24.4	13.6	33	30	21.2	21.5	31.7	34.6	37.5	26.2	17	28.3	30.1	26.8	27.8	32	18.4	45.9	23.1	28.2	28.5	30.8	30	28.4	21.1	21.1	24.3	26.8	25.3	20.2	24.2	22.8	31.2	27.8	23.6	16.1	31.4	24.2	32.9	29.2	23.9	19.9	26.1	21.6	30.7	28.1	24.5	26.1	29.9	24.4	32	30.8	22.2	22.5	26.3	25.2	26.7	28.9	24.3	20	27.5	25.9	26.4	22.6	28.2	33.4	36.1	24	17.2	24.4	33.8	29.8	21.2	37.7	22.7	29.2	26.3	32.5	34.2	34.9	30	28.4	28.8	61.1	22.9	18.3	24.7	20	23.5	17.2	27.4	21.9	24.8	26.4	15.8	24.3	25.3	27.4	20.3	35.4	21.1	21.2	20.5	23.4	23.5	23.4	24.3	21.6	23.4	20.8	33.8	27.1	22.9	30.8	16	28.1	22.4	13.3	16.2	19.3	25.3	28.1	27.5	21.3	24.9	16.3	17.3	21.6	19.7	19.8	21.1	18.4	34.9	22.1	44.1	35.7	51.6	32.3	29.3	29.8	36.2	40.9	31.9	23.6	33.4	36.5	37.7	27	28.7	23.9	15	38.1	36.6	37.3	33.2	35.8	26.5	43.7	44.9	20.1	43.1	23	31	29.6	35.2	12.1	25.3	35.2	34.5	41.7	49	34.7	27.1	38.9	35.8	36.2	52.7	30.5	34.8	57.4	27.7	66.1	30.2	28.4	32.7	42.9	46	30.9	30.8	46.7	33.9	28.6	33.7	31	38.7	29.2	44.9	29.2	31.6	37.4	23.7	36.9	32.7	54.2	45.5	38.3	33.4	35.9	41.8	32.1	55.1	34.5	47.2	33.2	36	35.1	37.6	56.1	36.4	44.8	37.3	52.3
ATG9A	37.3	34.1	46	35.8	36.6	28.7	37.6	35.3	37.9	38	42.3	44.7	32.8	39.7	28.8	30.1	32.6	32.3	52.2	34.3	33.5	26.7	39.9	40.7	36.2	40	39.7	22.3	28.1	25.9	29.7	30.9	55.7	34.6	34.5	51.9	47.6	41.5	37.6	38.3	41	40.5	37.5	38.6	32.8	30.1	33.5	30	39.8	45.8	43.7	33.3	28.6	33	41.8	41.5	41	38.2	59.1	31.7	37.3	37.7	46.7	28.8	35.3	32.6	43.3	43.3	37.8	39.7	37.3	36	30.1	30.7	24.9	37.4	34.2	48.9	33	35.8	44.8	37.6	41.7	45.3	28.4	27.3	29.6	24.1	28.8	39.6	44.4	47.8	37.2	38.9	43.6	52.6	35.7	35.4	34.1	39.5	48	46	38.7	34.1	33.3	35.3	33.3	38.8	38.5	29.5	29.9	25.5	27.7	36.1	42.4	36.6	50.4	42.9	37.5	61.4	39.9	43.2	58.7	52.1	49	46.2	43.3	45.6	33.1	36.7	48.8	43.2	41.7	43.3	36.5	45.2	43.3	47.4	55.1	34.2	34.9	36.9	24.5	35.7	46.4	40.8	30.7	56.6	65.4	54.2	34.8	52.5	37.4	39.6	45	56.2	38.6	38.1	38.6	38.9	42.7	61	21.6	32.6	34.9	19.3	46.3	101.8	46.9	52.5	41.4	38	41	56.3	58.5	47.7	51.2	58.5	54.1	28.9	26.3	42.6	28.8	30.3	35.5	60.6	56.9	33.2	29.7	58.5	48.6	46.5	86.9	60	53.1	58	30.9	46.9	37.6	57.3	68.5	63.7	51.8	49.4	62.8	59.3	59.6	55.2	31.6	26.7	35.8	27.7	36	36.5	26.2	32.4	27.1	40.5	35.2	41.4	46.6	34	32.6	39.7	35.3	34.3	33.9	33.3	39.9	39.6	36.4	31.8	32	30.3	34.9	29	50.1	34.5	52	57.4	38.6	42.9	49.8	39	42.3	38.6	49.5	48.6	30.5	40.9	39.3	27.2
ATIC	105.2	104.5	56.8	97.2	109.6	80.6	263.9	114.6	87.8	124.8	100.2	172.2	70.9	72.2	94	89	128	147.4	163	100.5	79.5	88.2	142.3	95.5	143.4	159.6	141.2	101	257.8	120.9	103.7	91.1	94.1	120.2	95.1	116.8	132.6	118.1	130.7	121.3	77.1	148.2	175.1	85.4	71.8	70.8	111.3	102.8	76.4	140.8	97.5	116.3	115.5	99.2	88.9	99	62.8	64.4	42.8	49.8	60	61.9	97.9	49	70.7	57.8	54.1	80.7	77.2	89	87.9	94	66	67.2	86.4	76.8	66.1	87.7	79.4	65.7	84	74.4	56.5	68.1	94.2	58	80.1	56.2	64.8	60.2	52.7	58.1	73.8	56.6	74.7	99	80.2	60.4	52.8	62.5	84.2	70.3	57.7	85	68.9	75.5	62.9	91.5	65.7	79.5	87	66.7	58.6	104.6	60.1	61.4	51.2	39.6	48.6	89.4	56.9	52.5	50.6	57.9	60.7	41.5	44.4	51.3	56.3	59.2	46.6	48.1	62.5	58.8	46.5	54.2	45.4	48.6	89.5	110.1	117.7	105.7	77.8	175.4	95	91.6	87.2	126.5	151.3	82.2	71.3	102.4	128.9	76.6	100.4	103.5	74.7	100.1	93.2	111.2	114.5	99.4	82.8	155.2	118.5	113.5	133	161.3	215.8	218.1	94	141.4	137.7	185.8	125.5	77.5	138.9	149.7	135.3	82.2	105.4	172.9	87.4	117.4	113.4	125	187.9	157.9	135.9	98.1	144.6	110.2	101.1	78.2	176.2	125.8	176.2	132.7	154.4	193.8	115.1	113.8	96.1	227	139.2	276.6	104.7	185.2	66.1	79.5	49.4	77.5	56.4	48.2	50.2	71	65.6	47.7	61.4	72.7	57.4	82.8	54.9	55.6	82.4	57	82.3	63.2	66.4	70.4	42.4	61.3	95.2	84.6	73.2	66.2	80.3	49.4	73	57.3	65.3	54.6	65.7	63.3	51.3	76.4	75.9	75.5	53.9	74.5	65.1	76.6
ATL1	12.9	29.9	17.5	24.8	12.8	11.8	9.1	18.9	22.5	29.8	24.6	20.2	15.5	23.4	17.5	11.8	32.5	44	19.2	29.1	13.2	25	14.2	10.8	12.3	13.3	49.6	26.5	11.2	13.3	21.4	14.1	8	13.5	15.5	7.1	34.7	12.7	21.4	35.5	11.8	24.6	32.4	20.5	29.2	33.5	13.6	18.2	23.2	16.8	12.1	24.4	21.1	24	26.1	13.6	21.4	29.1	17.4	29.4	21.2	27.9	25.4	15.4	24.9	22.6	24.8	20.3	20.3	14.2	23.3	13	26.4	27.7	29.7	28	21.6	20.3	19.6	22.3	13.8	15.9	28.7	15.2	25.9	25	21.3	23	27	18.1	13.5	18.5	24.9	24.5	28.8	11.2	22.3	28.5	22.9	26.1	27	14.8	24.3	25.3	29.3	25.3	25.4	27.9	12.4	28.2	22.6	25.6	30	7.3	20.1	26.3	20.5	20.5	20.6	22.8	19.2	19	19.5	14.9	21.4	15.3	19.5	14.3	21.2	16	21.8	20.2	22.5	20.8	13.1	20.5	18	22.3	20.7	22.1	23.9	14.9	17.3	10.2	31.5	12.9	16.1	31.8	13.6	5.9	14.6	22.8	17	20.6	20.7	10.9	26.1	17.3	10.1	21.6	38.9	21.9	7.8	9.6	13.8	7	31.7	25.5	15.1	41.7	18.8	16.1	39	15.6	10.7	13.5	15.6	15.2	4.8	8.6	3.1	20	17.6	14.5	18.4	4.7	11.3	9.3	8.3	25.3	21.6	7.6	18.9	16.9	9.1	9.2	10.1	9.1	16.6	7.6	7.7	13.4	20	12.4	13.6	18.5	12.7	15.7	21.4	35.9	18.1	13.1	16.7	27.6	15.6	30.6	18.8	18.5	22.5	19	17.1	18.9	25.5	19.8	24.9	17.9	22.1	24	20.8	31.4	25.1	24.9	10.2	19.6	12.7	17	21.2	12.5	19.5	15.4	13.3	22.3	22.1	18.7	16	19.9	18.6	19.7	18.9	20.6	21	19.8
ATL2	61.9	85.7	105	170.9	102.4	163.4	116.3	140.3	81.6	96.1	122.7	114.1	109.9	82.7	91.7	163.2	84.4	135.4	130.5	96.4	83.9	73.8	110.1	140.4	75.4	112.2	140.4	79.7	116.7	117.5	111.7	185.2	35.2	321.9	139.6	63.9	134.7	60	163	112.6	109.5	154.9	135.2	106.8	82.8	89.3	176.9	58.2	120.3	107.5	134.5	114.5	191.3	223.7	143.3	155	114.4	85.7	95.6	118.6	94.3	108.8	64.4	124.7	105.3	94.5	89	92.1	82.8	67.6	70.7	116.1	110.1	103.2	86.1	66.9	93.8	70.9	80.8	96.5	55.2	65.6	87.3	77	75.9	89.1	89	109.6	124.5	114.3	88.6	92.8	84.6	107.9	79.2	49.1	88.9	88.7	127.7	64.2	50.9	91.8	103.5	90.2	78.6	79.4	100.9	70.7	59	85.7	123.8	128.8	109.7	70.4	123.2	114.3	99	113.6	128.2	60.2	132.3	125	101.9	106.2	100.2	123.9	136	113.9	117.5	101.2	121.7	95.5	110.6	113.1	111.4	125.2	131.2	126.9	125.5	88.2	155.7	112.6	197.9	136.4	161.7	136.5	101.6	118.8	91.3	182.7	130.3	237.2	168.6	216.5	155.9	259.6	134.2	125.3	258.6	179.7	229.4	103.1	161.8	166.3	119.4	96	119.8	121.3	186.7	252.4	161.5	118.4	68.7	294	150.8	54.5	73.2	179.6	94.5	143.3	94	117.4	96.2	152.2	115.7	97.4	140	134.6	75.4	144.6	125.5	83.3	70.5	98.5	98	100.8	295.2	127.4	67.3	95.2	97.8	100.1	153.5	148.9	184.2	236.9	159.6	113.7	103.1	89.7	122.5	85.3	111.3	92.9	145.7	70	117.3	113.8	91.3	69.2	75.6	96.3	62.8	103.1	95.9	86	87.8	82	83.3	88	122	103.4	77.3	88.5	70.8	120.9	74.1	85.1	83.4	89.4	86	103.2	79	85.6	121.2	97.4	98.8	68.2	90.2	74.2	103.4	67.7
ATL3	252.1	138.8	179.8	74.5	138.3	113.8	128.9	129.6	173	167.6	152.7	112.3	113.4	181	127.1	99	161	178.4	109.2	143.3	132.2	190.8	165.8	177.4	140.3	153.4	110.9	118.3	77.1	170.9	166.9	142.5	89.4	150.7	116.2	96.7	171.6	114	110	216.3	131.9	199.5	204.2	126.6	216	175.7	129.1	150.3	139.5	134.1	155.2	295.9	210.5	178.6	202.6	160.6	161.3	162.6	139.9	185.4	158	179.5	163.5	120.4	133.9	199	179.9	140.1	169	133.2	131.7	118.5	182.6	129.9	179.3	203.9	180	162.3	171.1	179.2	143.7	176.6	195.4	142.1	163.5	186.6	187.8	160.9	140.9	139.9	128.9	171.6	200.4	231.9	212.1	102.5	155.7	215.5	157	191.9	178.5	139.1	192	157.8	177	192.1	143.3	190.2	149.6	149.1	160.8	166.4	209.4	154.3	154.3	180.9	175.7	180.9	152	166.4	170.5	185.1	165.6	175.4	198.1	150.3	151.4	137.3	174.9	168.3	170.6	161.5	176.1	181	142.6	158.9	145.9	161.8	136	182.4	140.3	128	131.4	145.1	68.6	132.5	125.1	136.2	103.3	191.9	155.9	177.2	208.7	137.6	132.9	124.8	181.8	77.8	131.9	158.8	103.9	166	46.1	85.8	134	81	171.3	58.8	104.9	117.5	57.3	86.6	166.9	172.2	124.9	102.4	187.8	59.1	101.1	121.4	95.4	110.8	131.2	112.4	62.5	77.7	67.6	113.9	191	26.3	154.5	44.3	134.3	137.8	130.8	80	90.2	86.6	138.2	92.5	71.2	81.7	35.7	100.1	140.4	94.7	111.9	87.7	136.3	135.5	163.5	77.4	153	123.7	151.7	120.2	115.7	170.8	96.4	160.1	121	174.3	106	179.5	168.6	123.1	168	154	187.3	130.4	129.7	165.1	193.4	120.6	136.5	98.7	152.9	138.4	132.9	130.3	150.2	142.6	158.9	166	148.2	164.1	133.8	183.4	121.6	130.5	158.8	71.3
ATM	27.4	23.2	36.3	13.8	17.8	30.6	32.7	16.9	24.9	49.4	59.3	63.1	32.9	23.6	25.9	18.4	19.3	26.4	50.4	26.6	79.4	48.2	22.5	9.6	16	44.6	33.7	26.8	29.3	54	15.6	38.7	48.2	19.9	15	45.1	48.5	47.8	36.7	70.9	28.6	35.8	50.1	12.8	50.1	28.9	48.4	85.5	19.6	22.1	14.7	64.9	23	27.3	31.5	18.8	32.4	28.1	29.4	13.4	10.6	16.3	23.5	12.3	19.4	64.4	37.7	17.6	15.9	28.3	11.1	25	33	15.3	31.4	13.8	33	22.4	54.6	23.3	63.4	26.5	17	15.7	14.4	48.3	19.6	58.1	13.2	44.6	41.8	42.3	41.6	16.9	18	72.9	18.4	23.3	44.8	29.5	21.1	14.6	47.2	27	38.3	35.2	24.9	38.1	21	22	32.3	26.1	22.2	52.5	33.3	48.3	34.7	51.3	41.1	17.7	36.8	42.4	24.5	28.7	38.7	41.4	42.8	34.5	40.1	45.7	41.6	25.9	40	42.6	29.2	40	35.1	42	42.4	35	43.8	47.8	46.6	39.8	37.7	50	17.1	18.3	44.3	32.9	46.4	28.7	62.1	44.1	32.7	36	43.3	38.2	31.1	30.7	16.8	39.4	32.9	26.8	74.7	19.1	47.1	21.7	41.8	39.7	31.1	34.2	29.5	29.6	16.2	45.3	51	50.2	31	17.3	37.1	48.5	32.3	30.9	41	22.8	22.5	47.4	70.6	22.1	49.1	25.2	34	36.5	14.1	41.1	47.2	96	32	57.3	53.7	20.5	39.4	41.3	30.2	21.1	33.6	22.7	33.6	34.2	29	11.2	43.3	18.6	27.8	17.2	44.8	30.7	14.3	33	23.4	26.7	18.1	22.4	34.4	24.4	41.1	23.7	36.5	18	13.7	40.1	22.1	27	47.7	21.1	40.1	37.2	26.9	29.3	20.1	25.4	48.2	48.7	35.9	40.8	32.6	51.1	44.7	24.3	27.3	21.6
ATMIN	77.7	72	56.8	40.5	37.6	79	56.4	59.5	63	78.1	56.7	42.1	54.8	59.6	56.1	64.8	60.5	72.5	58.1	43.5	61.9	59.5	53.4	46.1	42.1	41.9	49.2	38.8	44.6	44.7	64.7	69.1	27.4	64.6	63.3	22.2	58.8	32.2	47	64	29	45.7	42.8	43.2	70.1	52	48	48.8	57.7	52.8	42.4	64.3	78.8	98	57.3	52.8	57.9	61	48.4	47.3	51.1	71.9	80.8	45.8	56.8	74.8	51.2	39.6	64.3	54.6	69.3	51.4	65.4	55.1	57.7	53.2	62.3	64.5	68.9	62	52.2	53	57.1	57.8	57.9	57.7	59.7	54.3	60.1	57.8	40.6	39.5	61.4	64	52.4	36.2	57.1	60.8	60.4	46.2	45.1	44.5	69.6	64.4	46.4	49	48.1	52.3	42.2	52.4	49.4	49.2	60.5	52.2	56.3	64.8	54.8	70.1	56.3	57.5	62.3	63.6	69.9	48.4	65.2	55.4	62.1	54.9	70.8	55.9	61.2	54.8	61.4	54.5	47.6	51.4	57.6	66	43.5	56.9	65.9	52	60.1	34.1	48.6	54.7	39.9	74.5	49	75.5	52.5	41.1	72.5	51	47	41.2	35.4	44.8	44.1	59	70.4	74.5	46	27.7	32.6	36.5	48.4	26.5	57.2	29.6	49.4	45.1	27.6	37.8	34.6	46.9	36.7	78.4	35.5	44.1	63.4	51.5	29.4	44.7	44	63.8	46.3	52	32.7	47.6	52.7	71.7	36.6	33.9	43.3	69.6	73.9	30.9	66.3	37.2	39.1	69.3	32.4	57.4	25	47.1	44.3	28.6	47.2	35	53.1	31.8	49.8	40.9	53.2	40.4	45.5	58.4	31.2	50.1	41.5	53.2	41.2	49	51.8	47.6	56	45.1	57.6	37.5	51.1	54.3	53.4	34.9	54.9	40.6	40.3	41.5	49.6	52.7	47.1	43.2	43.7	54.3	46.2	60.2	51.4	52.7	43.4	39	45.5	37.6
ATN1	32.5	54.5	48.3	11.2	10.2	10.4	22.5	13.6	10.3	33.3	27.2	56.8	35.5	29.4	12.8	11.8	19	23.6	28.5	17.4	26.9	19.7	23.2	39	66.8	23.5	17.9	21.5	20.6	27.3	9.4	10.3	39.5	42.2	50.3	58.1	46.9	28.3	33.4	51.9	10.6	21.6	76.9	43.1	38.4	27.2	39.5	35.7	63.6	45.5	56.4	42.2	39	34.2	27.8	30.3	47.2	48.9	66	10.6	14.8	13.1	28	15.2	13.9	35.5	39	48	30.8	34.5	12	28.4	20.2	12.7	19.8	24.2	25	24.7	20.2	26.4	23.3	57.7	85	33.1	26	19.9	21.5	21.9	10.9	10.3	44.7	59.6	52.5	90.8	52.1	47.1	57.2	79.5	9.3	29.8	43.1	60.1	49.9	34.9	36.2	49.7	77.7	72.1	81.2	38.5	50.6	20.9	21.7	20	38.9	23.8	40.7	27.3	25.6	23.1	24.8	24.6	28.9	58.8	36.2	30.2	23.7	33.3	23.8	26.9	30.2	32.4	36.4	31.7	35.4	29.3	32.7	35.6	35.8	22.9	26.9	21.1	21.1	20.6	19.1	24.6	21	35.8	52.8	22.1	18.5	22.9	19.8	23.4	21.2	29.4	40.1	20.9	28.2	20.5	19.3	31.8	19.6	26.9	17.5	18.2	21.1	15.6	17.1	19.9	18.4	15.8	17.1	15	36.3	20.5	23.1	21.1	17.8	19.3	23.5	17.6	19.4	17.7	13	15	15.5	14.5	15.1	18.6	16.9	22.2	21.3	40	16.3	33.4	18.5	20.8	16.9	18.7	36.1	22.3	33.9	22.1	26.8	22.6	20	28.9	19.2	19.1	21.1	23.3	17.4	15.5	22	19	18.7	21.6	18.6	21.4	29.4	18.9	17.6	23.2	19.4	19.6	17	17.5	20	15.8	17.8	19.8	19.1	22	18	14.1	18.5	20.3	29.2	23.2	23.4	22.4	26.2	21.2	29.2	14.5	22.7	25.5	32.7	30.5	24.9	17.1
ATOH8	23.2	24.7	45.8	15.4	7.7	23.9	6	4.2	11.4	7.2	15.1	31.7	13.1	45.2	20.5	8.8	7.5	19.5	14.9	5.6	24.7	6.1	14	32.3	9	18.7	27.6	7.5	11.7	35.2	11.8	11.9	9.1	46.6	19.2	44.3	8.9	10.2	6.9	32.3	9.4	27.6	25	21.7	25.7	31.2	26.1	16.4	50.6	88.8	8.5	33	17.7	33.6	24	21.1	104.2	111.2	98.9	43.1	51.2	44.2	22.1	18	22.8	67.2	110.3	47.4	44.1	75	62.9	23	86.7	42.9	30.5	45.1	70.5	111.9	33.3	63.6	98.8	51.7	59.9	98.8	40.7	46.2	59.6	53.9	36.7	50.9	38.1	99.6	81	60.6	80.1	36.1	16.9	57.4	31.7	152.1	93.6	41.3	56.9	29.5	59.9	63.1	26.5	58.3	15.7	40.4	41.7	35.9	45.5	10	65.1	58.3	61.4	74.5	58.7	122.1	64.7	51.6	60.9	89.8	55.2	92.7	54.2	50.6	51	48.6	73.3	42	44.3	69.8	27.9	51.3	47.3	62.6	9.3	13.6	55.7	11.6	17.5	7.4	8.4	21	6.6	6.8	8.3	50.4	17.4	12.2	10.8	25.4	7.3	11.4	7	17.1	40.8	19.5	11.9	4.6	4.4	5	20.2	4.2	11.1	6.4	6.2	29.7	8.7	11.8	8	30.9	14.8	6.7	8.8	7.2	6	9.8	5.3	5	4.9	10.4	7.9	5.6	5.8	7.1	12.7	5	7.6	5.4	5.2	14.8	6.3	8	5.1	7.4	5.1	7.2	13.1	5.1	6.2	6.8	8.5	24	7.9	26.5	56.2	28.8	42.6	25.2	55.3	70.8	80	48	21.9	58	49.3	63.9	49.7	31.3	41.7	44.5	36.3	41.2	25.1	62	62.7	65.9	74.5	42.8	8.6	48.3	18.2	35	98.7	26.1	64.3	137.4	19.6	47.9	100.5	74.4	76.4	45.2	38	22.6	39.3	51.3	65.3	20.9
ATOX1	88.9	90.1	89.9	126.3	111.9	118.3	120.9	110.4	147.4	144.9	88.5	126.4	101.1	65	160.7	141.8	142.6	122.4	119	118	108.6	134.4	111.4	129.9	102.4	193.4	118.3	146.3	91.5	164.5	149.1	107.2	172	129.6	72.5	123.4	105.9	203.5	81.5	67.2	167.2	107	103.1	111	109.5	133.8	108.2	191.5	102.7	111.9	142.5	79.4	117.4	84.9	75.8	97.1	70.9	90.4	76.8	133.8	94.1	98.1	115.6	91.9	121.1	79.9	75.1	89.4	70.8	78	132	78.8	88.6	125.6	83.7	96.2	80.4	108.1	92.8	76.1	107.1	106.2	79.8	104.5	105.9	91	84.3	93	112	88.1	85.8	75	81.6	78.8	88.9	147.9	130.7	71.9	79.1	93.2	119.8	106.6	92	144.7	96.6	81	92.6	115.7	80.4	123.5	93.4	93.3	86.4	298.5	66.5	72.6	61.2	64.7	65.2	100.1	63.5	66.5	65.5	60.5	77.6	60.6	66.7	57.4	54.6	70.8	64.7	71.2	70.1	63.9	50.9	67	57.8	70.7	83.8	101.7	78.5	99.5	68.8	84.1	81.5	61	121.3	85.5	53.5	60	74.7	43.2	73.7	56.6	106.9	98.5	122.7	70.9	55	74.5	74.3	84.9	87.1	74.1	127.7	88	133.1	141.2	77	122.3	93.6	112.5	108.7	58.3	91.5	105.9	110	58.4	102.9	96.2	128.6	105.1	118.4	86	78.9	65.4	68.7	101.4	134.7	78.1	116.7	164	177.3	154.4	113	96.9	69.7	102.2	110.9	122	150.7	71.3	76.1	147.7	94.8	82.4	160.3	165.9	87.4	122.7	64.7	170.1	65.2	84.9	66	122.1	88.1	63.7	95.1	86.3	95.8	71.2	158.4	54.2	78.9	83.4	73.1	79.2	85.2	159.4	84.8	67.1	60.6	134.4	100.6	138.3	96.5	95.4	87.8	81	91.1	73.7	96.4	85.9	81.7	84	95.7	107.9	90.8	82.4	104.7	226.2
ATP10A	21.5	41.2	74.3	18.3	36.1	35.4	15.2	47.1	19.6	26.3	35.4	19.3	34.3	50.8	42.5	17.5	15.2	35.8	12.8	23.9	20.3	32.3	23.3	19.3	13.8	32.7	18.4	19.4	10.3	27.2	15.6	41	25.9	22.3	19.1	40.5	20.9	43.6	10.6	23.4	39.4	33.5	11.2	33.9	18.4	20.5	22.8	11.2	28.9	31.6	21.3	27.6	34.1	13.6	30.7	65.8	38.9	41.8	51	34.6	44.8	43.3	34.7	35.4	44.3	49	51	43.4	51.7	70	55.9	27.1	45.2	53.2	29.8	55.5	49.5	53.8	38	38	48.3	26.7	32	43.8	50.1	37	38.2	40.3	36	57.5	35.7	48.3	25.7	31.1	37.1	40.1	21.2	33.6	54.7	29.9	38.2	57.4	29	20.5	26.3	28.3	25.3	35.1	55.1	30	35.9	30.6	40.8	13.2	28	35.7	33.6	44.9	46.9	78.8	35.5	38	31.2	38	41.6	47.6	35.7	41.6	37.8	35.4	36.6	48.1	38.6	31	60.9	42.3	34.4	31.2	22.7	26.7	23.6	25.2	48.4	19.8	25.1	46.4	13.2	45.7	9.8	35.9	27.1	34.6	29.8	11.8	14.4	18.2	21.5	14.7	29.4	28.5	11.7	14	9.3	5.4	33.7	9.6	42.6	10.9	7.7	8	8.9	10.7	25	19.5	13	15.3	31.2	6.7	7.3	12.5	6	9.1	19.1	11.4	12.3	8.2	6.1	11.4	26.8	8.9	15.8	4.7	16.4	21.1	13.8	7.4	7.1	9.7	23.7	9.8	11.7	13.2	9	9.4	22.1	9.6	11.6	8.9	30	51.5	29.8	21.6	22.3	30.6	19.5	38.4	26.3	26	31.5	35.6	29.1	30.1	25.6	33.9	44.5	41.6	36.3	40.3	33.9	67.3	29.7	40.7	41.2	24.9	31.4	24.2	63.5	26.2	46.5	23.8	35.2	20.5	40	28.8	30.8	43.8	32.8	27.4	38.2	26.9	23.3	16
ATP10B	90.2	13	11.3	76.4	11	8.3	7.3	42.5	45.6	33.3	6.8	8	7	5.8	9.6	124.6	14.6	26	8	13.1	11.8	8.4	12.2	11.6	14.6	9.3	20.9	11.4	227.9	7.7	33	6.8	9	8.5	12.2	9	61.3	6	54.7	9.7	14	11.7	8.9	7	8.6	4.2	12.2	6.6	6.9	13.1	24.6	50.6	18.4	7.6	39.9	6	5.3	4.6	6	4.1	4.8	4.2	6	4.5	3.9	4.8	4.7	6.9	5.4	4.5	5.3	8.7	4.9	4.1	5.6	5.7	4.8	4.1	7.1	5.1	6.2	5.4	6.2	4.8	4.6	5.2	16.8	5.4	3.4	2.9	6.7	5.8	6	5.1	4.2	6.2	6.1	4.4	3.6	6.7	3.9	4.5	5.6	5.5	4.3	4.8	6.3	5.1	7.8	6.1	16.2	4.9	5.7	6.3	6.2	6.1	5.9	5.1	7	3.2	4.7	7.6	6.7	7.4	3.6	8.5	5.6	8.1	5.9	4.6	6.7	3.9	4.3	6.3	7	6.3	5.5	5	10.4	19.2	87.3	254.1	55.3	200.9	78.4	8.9	45.1	21.8	106.3	16.9	10.7	23.5	72.3	11.7	17.6	57	31.8	21.2	20.8	126.3	160.7	15	12.3	5.2	10.4	11.4	7	3.8	6.9	4	8.1	7.1	8.4	9.3	37	16	33.7	8.2	19.5	4.6	25.1	7	98.5	3.4	14.9	6.2	40.7	15.1	3.1	60.7	17.2	2.3	3.5	2.9	4.4	41.7	12.9	5.8	4.1	18.2	6.6	4.5	7.2	8.7	17	4.7	18.1	38.2	3.5	2.7	5	5	2.6	2.8	3.3	3.9	3.5	3.5	5.3	4.7	2.7	4.1	3	2.9	2.4	3.2	2.7	2.4	2.8	2.8	2.7	2.7	4.4	5.8	6.6	3.7	3	2.4	2.9	4.3	2.9	3.4	3.1	3.3	3.6	3.2	2.9	4.8	3.4	3.3	4	3.3
ATP10D	30.1	52.6	33.7	38	27.7	38.3	15.3	35.5	38.3	40	52.2	19.3	31.4	58.1	28.9	28.9	49.1	51.2	37.6	30.4	27.9	49.7	30.6	14	24.8	27.7	22.6	25.5	12.9	29.1	58	35.6	18	25.7	27.2	14.1	26.8	27.7	28.5	23.3	41.3	31.5	34.1	32.6	48.6	42.8	27.3	33.2	12	31.2	49.8	33.9	32	27	36.8	76.9	44.8	49.8	50	48.7	55.3	56.5	39	46.6	40.6	65.5	65.6	29.6	53.8	27.2	35.9	28.4	32.2	31.9	37	29.2	30.5	29	28.8	40.5	17.2	40.5	39.1	25.7	30.1	36.2	36.8	32.9	48.1	48.3	37.3	38.4	38.3	41.3	31.5	34.6	44.1	33.1	51.8	43.7	34.3	27.4	42.3	39	43	39	35.6	43.2	32.9	41.7	37.1	46.1	40.7	35	31.1	39.6	33	44.1	48	23.8	57.5	38.3	53.8	44.4	44.1	50.8	34.5	35.8	37.6	39.8	36.5	28.6	33.4	40.7	42.8	35.4	40.5	46.8	53.2	50.4	26.6	34.1	23.5	35.7	15.3	35.4	23.7	23.2	21.1	11.9	34.7	44.3	32.8	34.9	27.5	32.5	38.3	32.9	27.6	31.9	35.2	31.7	35.7	4.2	33.2	72.1	27.9	54	41	11.4	42.1	27.6	18.7	31.2	23.4	59.1	37.9	34.3	24.4	43.4	68.5	69.8	60.4	24.6	43.3	52	187.3	37.1	24.8	91.9	93.7	60.8	70.9	36.7	32.8	40.3	14.7	28.1	42.4	33.2	30.3	82	41.1	47.7	42.6	18.6	97.2	16.2	44.8	28.2	38	32.7	34	34.5	37.4	24	48.4	60.6	30.4	45.6	39.3	35.5	23.4	38.1	40.7	44.8	45.6	35.4	50.7	28	27	60.8	55.5	30.2	62.2	37.2	31	54.4	41.2	44.7	50.2	34	44.1	51.7	39.2	39.3	42.3	44.7	28.1	43.5	37	24.6
ATP11A	74.2	448.1	70.4	138.5	189.9	166.8	138.6	36.6	74.1	61.4	120.1	274.4	111.5	170.8	314.9	124.3	17.4	248.1	615.5	136.4	146.4	53	145	105.5	92.2	293.8	223.2	132.4	29.2	252.8	168.5	174.4	150.1	283	250.9	302.2	90	79.3	77.4	98.3	79.8	190.3	388.4	75.9	96.5	125.6	247.9	45.6	262.6	248.7	44.8	218.8	239.7	164.7	165	302.3	152.6	182.9	135	149.2	165.6	166	177.2	161.2	176.2	247	174.4	127.8	181	132.6	127	202.6	293.9	157.4	91.3	114.4	149.2	155.4	156.3	182.2	121.2	141.5	148.3	150.9	144.6	150.7	143.4	170.9	134.7	201.5	173.8	229	120.9	205.2	138.3	134.3	156.1	153.6	178.1	123	87.9	114.6	174.6	167.9	142	142.1	179.3	158.3	116.9	114.1	151.4	119.6	194.4	68.9	169.5	144.5	104.2	220.6	203.8	202.7	155.9	128.3	164.3	90.9	256.8	148.1	160.8	139.1	215.6	129	154.3	194.8	188.6	165.6	161.9	175.6	158.7	169.4	132.1	119.9	268.4	169.2	243.2	136.4	224.9	192.4	87.8	156.5	112.6	148.3	98.6	138.6	258.8	272.9	56.5	199.8	79.6	157.8	323.8	216.1	88.8	167.8	15	18.8	170.4	24.5	589.4	22.2	18.2	286.9	22.1	79.9	78.2	354.2	168.5	27.3	50.8	31.6	36.3	69.5	53.2	37.2	259.5	41.9	39.8	30.1	12.4	81.8	148	24.8	56.1	46	19.8	29.3	209	22.6	36.6	32.5	156.4	39.4	60.8	31.3	27.5	21.8	92.1	223.3	30.2	267.7	207.7	136.7	251.3	108	238.7	154.2	209.6	166.9	180.7	237.2	173.4	200	131.6	178.5	97.6	246.6	199.4	147.2	124.6	150.3	191.1	167.8	218	207	192.8	139.4	225	182.4	159.1	190.1	196	86.7	231.8	94.9	117.7	200.2	180.4	225.4	172	216.1	118.8	137.2	149.7	55.3
ATP11B	88.9	39.2	37.6	50.1	41.4	52.1	42.2	111	84.6	51.5	35.1	34	48.7	58.9	56.7	51.3	58.4	34.9	77.3	63.4	30.2	51.4	37.5	33.5	128.3	28.5	27.6	20.6	42	34.8	45	54.3	22.4	44.4	32.8	30.7	38.9	27	43.4	57.8	30.7	23	35.5	50.1	53.2	45.4	35.4	39.3	34.7	36.3	43.3	42.4	36.8	65.8	26.2	37.3	54	44.4	61.6	71.4	63.2	70.1	43.2	57.9	57.9	97	50.2	40.3	53.1	49	41.7	40.7	62.8	46.3	50.8	44.3	51.1	49.6	55.7	45.8	38.8	46.7	46	52.4	34.5	41.9	51.4	43.7	56.1	55.4	32.8	42.5	51.1	51.2	42	32	52.2	51.9	64.3	38.4	48.3	49.3	63.2	47.9	45.1	40.4	40.8	48.1	42.9	44.3	35.3	45.7	49.1	47.2	42.7	48	37.1	45.9	49.5	53.6	46.6	46.7	55.1	39.3	60.7	49.6	48.8	41.4	48.3	41.2	47.1	40.7	44.5	45.4	47.3	42.6	41.4	49.6	32.3	43.1	38.6	52.3	31.4	88	33.5	32.5	36.1	51.6	24.3	46.5	43.7	61.6	43.2	34.3	45	34.6	22.4	43.1	36.9	33	33.1	28.1	96.9	90	29.3	99.6	48.1	37.2	51.9	26.9	126.5	78.5	24.6	34	21.5	51	31.8	96.5	85.4	54.9	88.6	46.7	37.8	75.1	39.3	56.7	33.1	50.6	30.6	123.2	44.3	40.2	57.9	35.2	29.4	78.7	53.4	176.7	39.6	38.2	30	67.7	150.4	56.6	20.9	25.4	88.2	30.6	29.5	28.4	36.6	19.6	44	30.2	30.4	19.6	28.7	44.2	28.4	36.3	26.6	34.2	24.5	39.1	38.4	31.9	45.4	30	33.3	38.8	35.1	35.3	40.1	28.2	40	23.2	33.5	38.5	34.3	34	38.1	31.1	37.3	45.9	42.3	37	30.5	32.5	35.4	38.1	38.2	19.9
ATP11C	25	35.2	52.6	38.1	49.5	57	38.4	51.7	36.9	41.8	40.8	59.3	56.9	30.8	50.7	73.4	40.3	34.8	29.9	52.8	44.5	49.4	23.2	60	38	31.2	28.8	24.9	25.6	22.2	41.2	44.5	16.6	43.8	68.8	19.9	51.9	47.2	30.9	51.1	41.4	48	92.9	53.9	55.1	43.5	30.2	52.6	42.8	51.2	47.4	37.6	39.9	72.2	82.4	35.6	35.6	36.5	40.3	42.8	39.8	48.8	48.9	69.6	54.7	53	36.4	45.3	49.4	42.9	30	27.8	36.8	37.5	34.2	36.4	32.5	34.7	39.2	31.1	28.3	33.8	37.2	33.7	27.9	27.5	35.2	30.9	37.4	32.1	23.5	25.1	35.5	42.9	32.3	20.4	63.9	37.6	39	21.7	37.6	60.1	61.6	39.4	39.4	33	48.3	35.5	69	31.5	37.9	35.6	38.7	72.6	37.2	40.9	34.4	37.9	37.9	37.5	40	36.4	41.9	30.9	48.7	31	35.1	34.6	35.2	37.6	33.3	41.3	41.1	40	45.7	35.5	37.8	44.6	38.7	48	48.9	39.1	30.7	57.2	82.5	45.9	44	36	49.1	63.6	50.8	58.7	43.1	49.9	56.6	62.5	63.8	64.5	38.3	38.1	85.4	72.4	39.7	93.6	40.6	22.2	53.9	29.4	34.3	26.1	61.7	39.9	42.1	40.2	29	70.4	40.7	55.6	27	21.8	29	44.4	44.3	59.4	113.7	47.3	30.6	53.4	64.7	31.3	60.7	39.7	45.1	79.9	148.1	27.7	44.6	54.4	62.5	35.6	27.5	50.1	36.9	37.2	33.5	33.4	25.5	22.8	23.3	23.5	31.9	24.8	32	27	27	19.9	29.9	35.8	22.8	33.5	29.8	46	22.8	39.9	39.5	37.7	48.7	31.7	37.2	28.8	44.9	36.7	63.6	32.3	65.5	32	33.7	58.5	35.2	33.7	83	38.1	37	35.5	40.6	44.1	32.9	42.5	36.1	33.8	28	35.4
ATP13A1	28.2	53.6	49.6	35.3	42.4	42.7	62.2	34.9	46	46.7	59	65.9	51.5	54.6	43.2	48.2	45.5	46.7	57	56.4	53.5	42.2	57.3	59.5	54.4	60.8	69.5	52.2	46.9	49	34.3	45.6	82.9	45.5	56.3	93.3	84	77.3	60.5	40	54.6	51.8	47.9	51	44.8	30.1	56.9	50.3	62.7	55.2	53.9	54.2	66.2	46	32.7	45.3	40.5	37.9	43.1	25.2	34.7	29.8	55.6	31.7	39.3	30	42.1	56.5	46.2	59.7	43.5	49.8	35.5	40.8	44.3	45.2	45.2	46.4	52.1	40.5	47.4	40.3	43	45.1	40.2	36.2	35.7	39.3	29.3	39.8	62.3	57	39.8	45.2	44.6	77.2	52.2	41.8	36.9	38.9	42.6	45.3	33.5	35.3	26.8	39.6	46.5	47.6	45.3	37.5	56.5	44.8	38.8	56.1	56.8	47.1	61.8	40.5	49.6	37.3	56.4	50	51.7	54.3	41.7	54.1	47.6	53.5	49.9	53.9	54.6	46.8	51.2	54.5	48	56.1	49.2	45.7	74.7	62.4	77.3	60.5	82.9	59.4	60	64.5	52.1	41.2	62.8	55.4	68.9	73.3	69.5	70.5	66.5	45.5	62.7	63.6	60.8	70.6	66.3	72.7	120.8	151.8	98.1	105	65.6	42.5	72.6	91.2	63.6	61	83.8	83.2	77.9	80.9	90.7	62.3	71.3	41	143.4	62.4	84.3	72.9	89.3	139	150.9	95.6	83.3	78	61.7	58.9	64.5	64.5	107	93.1	76.9	106.2	51	98.4	95.1	60.9	82.7	72.6	84.9	73.9	77.7	82.3	49.1	52.6	47.2	52.4	50.1	41.5	42.8	46.2	52.8	51.8	47.2	57.9	51.5	68.3	40.1	46.5	54.1	46.8	63.8	43.1	60.5	50.9	39.6	51.3	73	57.7	78.3	57.7	60	55.5	63.7	57.2	64.8	59.5	66.8	57.8	55.2	55.6	60	64.6	63.3	70	57.1	56.9
ATP13A2	16.4	27.3	11.9	27.1	24.2	13	19.8	14.7	16.6	16.5	21	18	13.5	13.8	15.7	15.5	16.4	26.6	15.3	15.3	40	18.1	23.7	34.7	23.3	46.6	26.8	29.2	16.7	19.8	17.7	23.5	25	15.9	23	34.3	24.4	23.7	25.7	15.2	21.1	24.4	16.4	15	16.9	11.4	19.2	17.8	19.2	19.8	17.7	18	17.8	17.5	26.4	19.8	14.5	12	14.1	9	10.8	12.5	22.3	11.6	13	10.5	11.4	14.8	10.5	17.6	13.1	18.1	14	13	11.8	14.8	12.9	21.2	16.3	14.1	19	17.2	17.7	17.1	11.9	12.2	11.9	12.8	11.4	17	15	20.3	14.8	13.2	14.8	26.5	13.2	14.1	13.6	9.5	16.1	18.7	12.3	13.2	11.9	13.9	12.1	17	16.5	14.7	12.6	11.8	10.1	16.9	13.1	13.4	15.1	15.4	12.1	10.6	12.2	12.7	20.8	14.8	14.4	12.2	14.6	12.2	13.2	18.7	17.8	17.8	16.5	14.5	14.6	14.6	14.7	14.6	19.4	17.4	24.1	15.1	16.8	19.2	18.4	26.7	20.3	18.1	17.9	17.5	18.1	29.9	16	18.9	18.2	49.6	23.9	22	14.1	16.7	26	59.3	22.2	29.7	22	12.3	13.1	19.9	17.6	21	12.6	16.9	30.5	15.1	16.7	19.7	21.6	15.8	18.7	13.7	35.1	18.7	15	19.7	24.5	26.5	17	16.3	21.4	20.3	24.2	18	30.1	17.7	11.5	14.7	22.3	27.1	17.1	20.5	25.2	31.1	18	14.6	63.7	17.7	24.5	35.2	14.8	13.3	12.7	18.4	12.8	11.4	9	12.7	12.9	15	11.2	15.5	19.6	13.4	13.3	11.5	15.4	14.9	11.7	13.3	14.1	18.5	13.4	12.7	13.1	18.3	17.1	14.5	17.6	12.8	13.3	13.9	17.8	13.6	16.5	16.2	11.1	15.8	17.2	17.9	10.3	14.7	13.2	19.4
ATP13A3	83.4	43.6	42.4	60.5	99.4	97.5	60.2	138.5	115.6	76.1	43.7	59.9	109.8	53.8	84.2	168.9	57.5	37.6	149.1	116.2	40.6	87.4	59.2	54.3	153.7	58.8	56.9	53	81.8	49.2	74	95	90.6	52.7	58.4	40.1	86.2	72.2	100	43.7	109.5	52.4	54.8	87.3	77.9	53.4	48.4	63.8	39.9	60.8	84	54.4	58.3	73	103.3	58.2	52.5	49.5	60.9	81.7	72.6	90.8	70	159.8	119.4	94.5	45.7	90.6	96.5	85.7	67.3	56.2	62	62.2	37.6	43.6	60.2	58.8	53.6	53.9	50.3	68.4	36.7	61.4	53.6	43.9	72.2	47.7	58.9	80.3	82.7	51.5	49	48.5	53.3	51.9	96.7	38.8	62.9	37.1	55.4	104.4	62.5	59.6	49.4	40.4	65.1	59.4	131.4	43.8	40	45.2	52.7	80	44.2	47.9	38.5	49	59	64.4	43.3	49.1	37.7	40.2	53.8	34.7	42.5	52.5	49.4	45.9	32.7	59.1	48.1	38.8	82	36.3	57.3	50.9	57.3	61.6	48.2	88.4	51.2	77.8	109.3	49.3	50.7	102.2	37.4	48.3	44.9	64	45.2	32.5	63.3	63.4	51.1	86.5	47.2	60.6	88.5	50.6	43.5	34.9	19.1	38.2	26.6	49.7	29	18	55.2	35.2	36.7	14.4	17.3	29.4	25.6	19.6	49.5	30.1	38.3	20	39.1	45.8	20.7	41.8	24.8	37.3	40.1	42.2	42.7	16.7	50.4	22.3	39.5	27.6	30.9	36.9	23.5	29	21.2	38	43.5	41.3	21.5	30.9	45.9	25	18.2	14.1	20	18.9	17	16.2	16.8	13	16.9	18.1	12.4	17.9	19.3	19.3	10.9	20.3	17.1	19.2	15.8	14.1	16.9	21	22	18.6	65.5	18.2	25.4	18.4	18.7	33.6	19.3	13.2	36	15.6	15.6	22.4	21.7	18.4	16.3	20.4	25	23	16.5	14.7
ATP13A4	18.3	143.2	16	71	82.5	41.1	3.7	3.3	8.3	38	18.8	23.6	36.4	28.3	5.7	33.2	3.6	25.6	6.4	15.7	25.8	19.1	31.4	71.5	11.7	110.3	11.9	22.8	3.4	9.4	69.5	54.9	16.2	33.5	49	34.7	59.6	3.5	19.9	19.1	27.6	17.2	12.8	41.9	7.4	35.1	57.7	5.4	118.7	72.1	5.1	9.3	15.5	58.3	15.8	55	29.8	26.5	20.4	25.3	49.5	25.9	23.2	17.2	28.5	38.8	28.6	15.1	17.7	21.6	35.8	67.6	36.8	33.6	14.8	24.9	24.8	39.9	29.3	28.3	29	31.7	17.6	31.2	21.1	17.6	28.7	20.5	36.4	30.6	11.1	21.4	24.8	28.9	24.2	15.6	22.3	20.3	30.6	18.3	23.2	16.5	26.6	43.6	27.6	20.6	33.6	30.2	10.7	31.6	20.9	24.7	18.6	3.1	30.6	32.9	18.3	32.4	39.4	53.5	30.6	28.7	24.7	28.2	40.4	35	31.5	25.8	28.6	21.6	25.4	30	27.3	38.6	28.5	32.6	29.6	28	11.9	29.9	39.3	18.2	55.5	66	26.5	86	51	14.2	63.3	66	19.7	279.6	13.8	22.1	44.2	66.7	80.2	37.5	55.3	99	19.1	18.9	7.3	6.1	16.8	11.7	5.3	4	7.7	6.3	7.1	8.2	5.9	38.3	14.7	60.5	7.2	8	10.8	14.8	14.6	5.6	92.3	7.2	16.2	23.5	30.5	12.8	10.3	40.7	7.6	5.4	4.5	4	87.3	10.2	7.1	8.2	7.8	7.8	6.8	7	14.3	10.8	96.3	5.6	9.3	11.7	44	28.6	33.4	24.7	32.5	40.2	25.4	23.8	27.9	23.2	35.5	19.8	32.9	27.1	19.9	42.1	29.2	29.2	25.3	37	35.8	44.2	49.8	44.2	16.2	25.5	28.3	29.4	45.5	42.8	24.6	26.1	22.7	22.8	23	25.2	29	42.4	25.6	25.2	22.2	28.7	29.3	18
ATP1A1	313.7	510.6	169.5	667.6	562.9	317.5	255	350.9	425.1	296.7	202.4	317.7	361.2	364	238.8	242.9	186.3	272.6	394.8	260.3	467.3	150.8	396	311.5	535.1	558.8	275.1	447.5	453	298.7	266.7	431.9	286.8	386.8	488	270.2	356.4	221.7	301.5	405.1	259.1	343.1	383	335.9	152.1	233.9	264.8	190.4	385.2	386.3	166.9	428	279.1	709.3	507	676.1	320.6	284.6	375.8	299.9	437.5	290.1	296.4	392.7	399.3	237.6	353.9	296.7	286.4	441.8	307.6	390.8	305.9	315.2	249.7	271.6	282.5	278	295.2	267.4	295.3	375.2	290.6	332.5	248.4	281.3	313.5	263	272.2	374.3	317.6	300	278	330.1	304.2	276.4	284.6	289.8	315.3	345.4	248.2	320.5	268.1	277.7	207.6	333.4	301.2	277.5	267.1	309.4	293	283.2	288.4	190.2	245.1	199.1	223.6	237.4	297.4	116.5	215.5	286.5	175.5	359.7	197.4	302.4	232.5	292.6	214	207.4	237.4	279	198.8	256.2	423	228.4	323	170.4	161	163	419.9	299.2	255.8	258.3	260.6	240.9	229.6	202.9	170.1	561.8	211.4	349.1	233.4	177.6	214	283.8	247	246.3	390.9	188.5	217	148.5	357.9	276	180.4	232.7	310.3	202.9	331.1	585.3	275.9	350.4	224.3	171.4	131.3	159.2	372.8	282.1	222.4	318	456.9	297.1	320.4	382.4	283.6	212.7	255.6	236.5	183.3	262.7	188.6	134.9	230.2	60.7	209.1	480.3	152.6	355.2	141.8	237.4	231.1	313	282.4	180.3	343.6	235.9	401.4	198.2	349.2	200.5	345.7	279.7	382	234.3	331.2	241.7	298.5	293.9	208	353.9	234.5	344.2	135.1	346	273.9	253.1	389.1	202.7	226.7	271.6	253.8	282.3	435.3	177.6	211.3	214.4	328.5	323.4	281.2	375	257.4	261	397	327.7	501.2	254.8	364.3	247.3	270.1	361	288.5	108.9
ATP1A2	10.5	4.8	75.7	5.9	3.9	9.1	3.7	2.9	8.6	4.2	12.8	10.6	8.5	81.8	22.3	3.1	4.2	4.9	3.4	3.2	10.5	3.2	7.3	7.4	4.6	5	8.5	3.4	5.8	5.6	34.3	4.7	5.4	9.6	7.7	6.5	3	3.4	4.3	10.9	4.8	7.7	4.8	6.3	8.3	10.5	8.1	9.7	5.8	8.1	4.7	3.5	3.4	5.5	6.3	12.4	61.3	18.8	47.6	27.2	26.5	43.1	7.9	24.9	12.5	21.6	38	19.8	20.4	41.4	10.6	9.9	9	23	25.7	29.2	18.6	22.6	12.3	12.6	18.6	14.9	17.6	18.5	11.9	29	27.8	8.8	17.2	26.9	7.8	20	22.4	14	13	7.8	6	23.4	28.2	20.5	26.4	8.6	11.5	9.1	22.8	16.9	10	10.8	6.7	8.3	9.7	14.9	13.2	5.7	16.5	42.6	18.6	30.6	17.6	36	17.6	28.2	19.2	32	53.4	25.7	33.7	18.7	22.7	16.7	23.8	17.4	27.2	32.5	24.2	35.7	24.4	27.1	11.4	20.8	2.6	7.2	4.4	2.2	3.1	9	3.7	4.1	9.1	8.8	32.4	5.1	7.7	14.3	8.8	4.2	2.8	6.8	23.6	8.1	2.9	3.9	3.4	2.9	3.3	2.8	3.3	2.9	3.2	3.2	3.5	3.5	3.1	4.8	3.4	3.3	4.4	3.2	3.4	4.7	2.6	3.1	3	3	3	2.9	3.1	3.7	2.6	3.1	2.7	45.9	3.1	7.2	3.5	3.2	3.5	3.7	3.6	3	4.5	3.4	3.3	3	3.6	3.4	3.4	3.4	9.8	4.6	4.7	3.2	14.2	7.6	9.2	7.5	5.6	4.7	5.8	12.4	5.7	14.2	6.5	13.7	7.4	11.2	25.4	22.2	16.4	4.7	21.3	9.2	4.3	7.4	5	5.5	18.9	5.2	3.7	10.9	6.6	15.9	14.6	7.9	18.7	6.9	4.2	6.2	8.5	4.3	7	4.8
ATP1B1	1773.8	1400.5	494	477.5	285.1	110.9	804.9	83.1	349.4	150.8	513.3	694.9	716.3	604.5	193.1	373.7	428.1	741.8	509.1	813.4	1127.7	581.1	962.1	558.4	1496.7	1125.4	1528.8	1055.8	1002.8	879.1	341	148.9	635.8	675.5	508.3	880.2	427.7	505.5	443.5	444.3	79.7	789.4	733.5	622.4	551.2	402.3	964.7	327.8	850.7	761.2	715.7	777.8	775.7	1046.6	842.1	599	705	536.1	462	78.7	96.8	44.3	748.8	119.1	121.3	32.9	573.5	523.9	530.3	673.8	98.3	1591.7	779.7	139.7	189.6	253.6	594.1	687.9	657.9	574.2	658.1	247.9	234.3	400.4	424.6	419.4	580.1	697.5	88.7	75.5	432.7	337.2	194.1	320.9	211.2	567.7	166.6	308.8	86	598.2	661.7	328.2	669.1	378.2	596.6	611.1	206.7	303.4	248.6	347.3	403.8	355	457.1	79.3	665.3	596.3	658.5	606.6	646.4	237.3	445.1	579.1	287.7	411.1	360.7	585.2	717.4	467.1	753.1	630.8	620.9	720.5	673.6	680.3	617.9	671.4	603.9	674.7	907	936	982	1629.2	1069.6	1434.5	1263.8	1246.8	426.3	755.6	897.5	1316.6	657.4	978.4	697	1135	1272.3	1425.6	914	1378.1	1745.3	930.8	1430.2	1413.9	691.7	298.4	641.1	1303.8	741.3	833.8	1228.5	1500.3	922.1	1051.8	924.9	1774.8	1237.7	863.9	998	1337.5	755.1	1386.1	1086	626.8	978.8	672.4	657.1	357.2	259.6	699.5	355.1	1452.3	697.7	398.6	584.3	182.6	688.2	1619.1	427.5	530	670.1	519.5	1686.3	620	905.8	833.8	769.8	1169.5	821	1972.9	669.9	574	853.7	782.3	531.2	668.5	681.6	790.4	855.7	647.2	871.9	797	472.7	890.7	523.3	1055	695.3	630.1	486.4	704.2	666.3	979.9	939.2	507.8	608.1	797.4	372.8	742.1	736.9	576.7	684.6	417	796.1	668.3	508.1	640.6	546.5	676.2	519.1	555.9	628.9	448	583.6	220.9
ATP1B2	9.9	12.4	14.3	10.2	7.8	11.6	6.8	7.3	6.7	7.7	9.1	11.9	8.6	9.4	10.1	5.8	7.4	9	8.4	6.1	10.1	6.2	7.4	11	6.8	6.8	9.4	8.5	8.4	7.6	10.4	5.1	13.6	8.8	9.3	11.9	7.2	8.4	9.1	8.9	9.9	10.4	7.1	7.1	11.8	10.3	11.2	8.2	7.3	8.8	7.9	7.2	10.1	7.1	5.5	8.7	10.6	11.7	15.8	10.7	10.7	12.8	9.1	16.8	8.3	7.5	11.2	13.4	10.6	9.9	10.7	8.7	7.3	9.3	12.3	11.9	9.4	11.2	12	11.3	9.1	10	11.7	10.3	10.7	10	9.9	11.4	10.4	11.6	11	11.9	12.4	13	9.9	9.5	11.9	12.2	11.8	11.4	13.8	10.1	11.5	8.3	9.4	8.9	9.2	10.6	12.3	8	10.9	10.1	7.1	8.7	11.4	12.1	9.8	8	8.1	8.4	13	10.7	10.4	10.4	8.3	9	9.3	12.5	8.3	9.8	8.7	9.5	9.2	10.4	9.3	10.9	9.5	8.5	8.8	9.1	9.4	8.5	8.7	6.8	7.5	6.8	11.1	5.8	9.8	9.6	8.6	6.5	6.6	10.4	8.7	6.7	8.1	7.1	9.4	6.6	6.6	7.3	5	5.1	4.5	6.7	4.8	4.9	5	4.9	4	4.4	4.8	4	5	4.5	5	4.7	5.6	5	4.4	4.2	4.8	5.2	4.2	4.6	5.1	5.1	4.7	4.6	4.2	8.1	4.6	5.6	4.2	5	3.9	5	5.6	6.5	6.7	4.4	4.4	3.9	4.7	4.3	4.6	7	5.4	5.9	5.5	6.9	8.6	5.4	5.1	5.6	6	5.4	5.6	5.7	7.6	7	7.5	4.9	6.2	5.7	5.8	6.9	6.5	5.2	6.7	5.5	5.9	4	5.5	6.2	6	6.8	7.1	7.7	6	8.2	6.9	5.5	6.6	5	5.3	6.2	5.1	5.4	7.1	8.2
ATP1B3	91.6	185.5	218.6	114.2	240.9	497.5	316.9	801.6	184.4	214.4	183.1	216.9	803.5	292.1	325.6	174.6	729.3	190.3	101.8	319.5	143	269	230.8	186.5	244	261.6	198.7	210.8	353.1	112.6	216.7	154.3	292.6	141.3	129.8	203	257.4	415.5	258.3	129.1	141.6	218.2	202.7	687.2	209.3	302.2	140.7	250.1	194.3	179.7	452.5	189.6	118.9	154	143.6	199.5	286.2	352.3	425	634.4	423.6	626.8	722.8	705.4	558.3	397.2	235.1	821.2	775.4	771.8	239.4	377.6	355.6	227.3	195.9	265.8	286.5	273.2	245.1	232.5	300.8	273.8	216.1	264.9	280.3	284.7	252.1	297.2	367.7	250.8	601.8	284.5	176	468	271.7	303.2	498.3	287.7	368.3	236	303.6	1077.1	307	283.9	310.6	226.7	494.1	329.7	696.6	281.5	260	370.9	285	302.3	285.2	214.8	289.1	282.7	550.4	375.2	343.6	356.7	337.7	418.5	198.6	237.8	295.7	394.4	226.1	368.5	239.8	451.5	257.3	245.1	578.8	279.2	405.3	259.1	205.4	242.2	153.2	398.1	104.7	136.2	107.8	192.4	136.2	280.1	213.1	124.7	198.4	129	115	114.4	208	112.2	141.6	168.9	172.3	243.3	197.5	198	969.8	908.3	238	1999.5	314.1	380.8	1196.9	245.4	1138.7	784.4	481.5	155.4	259.4	807.1	523.6	804.2	1108	907.2	2220.3	859	176.2	1074.8	1005.3	1479.9	976.8	543.4	490.7	2044.5	627.4	277.3	422.1	345	303.3	1061.2	564.4	1051.5	336.4	566.4	358.4	439.3	1353.8	1322	261	247.2	1327.7	334.4	391.9	412.8	491.6	486.8	538.2	787.1	475	498	391.1	660.7	347.6	424.1	552.9	316.5	487.4	464.2	428.6	356.6	355	303.7	545.6	468.8	701.4	448.9	750.7	331.5	415.9	377.4	444.5	695.8	538.8	313.3	855.3	405.1	391.9	287.2	594.8	289.6	485.4	375.2	518.6	433.6	298.2	511.1
ATP2A2	234.4	384.7	178.9	303	332.1	219.3	344.9	495.2	266.8	220.2	229.5	288.6	297.6	217.4	256.7	343	342.8	235	346.4	276.9	224.4	190.5	182.5	265.5	479.9	390.4	301.8	349	254.8	231.4	215.9	257	220.2	276.5	315.7	204.4	239.9	300.3	376.4	199.3	334.5	249.7	286.7	290.9	209.6	82.4	210.1	264.7	231	254.1	419.6	364	199.6	220.3	384.2	259.5	147.6	159.6	148.4	121.6	167.9	151.5	270.8	236.8	174.4	88.9	108.4	234.1	173.6	206.9	185.2	215.6	116.2	123	175.5	132.6	129.7	125.8	149	118.4	111.5	142.1	139.4	129.8	100.7	103.5	109.7	123.6	102.7	122	188.6	119.5	162.7	155.7	112.9	166.5	195.6	171.5	96.1	95.2	139	198.3	98.3	104.6	87.3	150.6	232.6	179.4	294.4	153.5	189.8	169.7	120.8	272.6	185.7	178.9	142.6	111.7	137.7	41.2	152	160.7	171.2	158	107.1	122.8	124.2	178.9	141.9	154.4	136.7	126	174.9	160.7	246.6	150.1	165.8	161.8	242.7	320	296.1	419.8	251.7	332.1	342.5	246.3	250.4	222	410.3	417	286.9	240.2	259.6	225.2	334	283.1	284.2	244.2	250.6	386.3	806.1	302.6	361.5	284.9	186.3	555.4	460.8	428.2	378.2	543.9	437	401.3	314	401.1	572.6	384.4	320.6	606.3	663.5	422.2	358.3	269	378.2	328.8	471.3	531.1	462.1	377.7	380.5	500.7	400.3	212.5	480	290.8	610.5	678.6	362.9	326.4	202.1	360	376	524.6	384.7	446.4	383.9	377.6	635.9	371	113.7	83	116	154.1	128.1	83.4	95.3	61.2	183.8	132.5	72.6	119.3	112.6	186.6	60.2	164.1	100.2	102.5	138	79.6	105.6	85.8	78.4	124.8	321.3	82.5	221.9	108.2	103.4	180	167.2	100.7	245.8	120	137.1	127.6	157	84.2	150.1	165.7	146.8	156.1	131.4	123.8
ATP2A3	272.3	23.1	64	43.7	38.2	87.7	38.4	21.1	68.2	17.5	30.2	37.9	38.4	35.2	59.1	33.9	34.3	23.9	21.1	29.5	28.6	16.9	41	31.2	54.9	15.7	50.8	20.1	38.5	30.7	43.9	27.9	35.6	36.7	39.7	71.3	17.6	48.7	70.6	35.3	50.7	22.3	14.4	28.4	40.5	22.7	24.7	82.3	20.1	29.5	51.4	48.2	23.2	40.4	29.7	26.7	37.7	29.1	56.5	27	48	38.5	20.2	56.8	47.1	25.8	22.8	42.3	27.1	33.2	36.3	26.8	28.3	40.1	27.2	30.9	32	33	46.3	26.7	47	31.4	39.7	31.2	24.3	27.5	23.7	29	47.9	44.2	47.3	29.7	41.2	36.3	30.6	74.4	36.1	37.6	41.5	32.2	40.3	24.4	18.6	25.7	27.2	37.5	33.9	29.5	44.4	40.3	28.8	27.4	25.3	69.5	36	49.3	51.1	35.7	41.6	42.4	21.6	35.4	15.9	58.1	51.7	47.6	35	35.4	35.7	44.1	42.9	42.5	32.1	44.5	35.4	34.4	33.2	28.8	59.3	35.1	23.3	49.4	28.3	73.9	25.8	17.7	22.7	64.2	21.9	28.3	43.4	16.8	40.5	62.7	47.4	23	18.4	31.3	28.6	23.3	366.2	22.1	21.8	17.2	56.7	23.1	41.7	13.5	14.4	100.2	21.7	23.6	70.7	31.6	32.5	20.9	41.3	19.2	21.2	19.5	12.7	25.1	20.6	15.4	18.7	9.5	12.2	38	17.7	10	22.4	6.3	32.6	10.6	27.6	14.6	26.3	28.9	14.7	41.9	35.2	16.8	14.6	29.2	42.1	33.1	37.4	27	33.2	18.9	28.5	20	31.5	29.4	28	27.9	36.1	28.3	28.4	42	42.1	33.2	24.9	32.5	26.5	33.4	36.3	26	33.4	26.1	25.7	27.2	35.5	29.2	35.7	33.6	40.9	25.7	35.9	36.1	22.6	38.5	29.1	35.5	24.9	35.9	31.9	29.3	31.3	45.6	44.9	57.1
ATP2B1	37.3	20.2	29.4	27.9	47	60.1	46.9	87.6	39	35	27.1	35.6	66.4	24.9	37.6	30.3	18.8	13	39.7	22.5	26.9	38.5	33.5	41.6	49.6	18.2	25.4	25.5	41.3	14.7	26.4	19.3	27.5	32.4	25.8	26.6	29.5	29.4	47.7	22.5	21.7	15.7	33.1	58.2	51.6	45.9	27	36.1	27.4	23	42.9	18.7	22.9	42.5	22.8	34.3	33.9	36.1	32.4	71	46	60.8	51.1	97.8	121.1	76.6	27.4	52.3	54.3	29.6	45.7	40.3	57	36.1	31.3	44.5	47.7	56.4	51	37.4	47.2	34.1	32.5	56.5	34	37.2	42.1	44.8	47.2	26.7	69.2	30.6	32.3	47	41.5	24.4	72.2	39.9	31.6	14.8	38.5	81	63.8	49.4	35.2	34.4	56.9	45.5	104.6	52.6	39.6	45.1	62.2	51.9	64.1	45.2	46.3	45.5	66.4	61.8	46.2	58.2	70	40.5	61.6	44.2	48.4	74.8	63.3	59.3	40.8	72.6	52.7	40	68.8	43.4	67.4	57.1	32.9	46.5	18.2	67.2	22.4	31.4	36.9	34.8	18.3	44.1	20.2	16.6	47.1	29.2	30.5	41.6	36.2	35.4	23.2	29.6	26.8	27.5	61.4	22.7	105.1	56.8	29	210.9	27.8	48.8	131.4	50.1	262.8	115.7	19.3	17.8	18.7	63.5	51.6	298.9	173.9	150.2	70.3	42.5	37.1	36.5	63.9	68.9	57.9	88.7	61	116.4	39.8	83.3	31.1	55.7	23.9	172.6	104.7	139	44.7	49	9.9	34	92.9	41.1	30.8	32.6	76.2	37.1	49.5	32.5	86.2	72.2	62.7	45.8	46.2	23.6	58.5	69.1	21.5	52.9	73.5	55.3	40.3	44.2	60.7	66.2	50.2	37.7	36.5	37.9	63.7	44.2	85.4	42.5	67.2	52.6	39.9	86.6	63.9	58.5	170.3	50	33.6	55.2	99.5	48.4	68.4	62.2	86.4	75.5	38.3	47.2
ATP2B4	153.4	67.1	148.5	91	97.8	96.1	68	76	82.4	67.4	85.6	137.3	113.6	121.1	137.6	64.8	104.5	56.8	134.1	86.7	122.9	91.9	88.4	82.3	161.2	70.6	119.3	72.4	44.4	69.1	84.9	52.3	91.3	76.6	109.1	133.1	70.7	107.1	90.4	92.7	62.1	79.8	140.4	86.4	99	106.5	87.3	94.9	87	79.6	111	67.4	31.1	60.5	128.7	171.1	174.7	178.2	187.1	77.8	125.1	107.3	146.1	163.1	124.9	88.1	141.3	148.9	128.5	170.1	66	155.6	156.1	74.5	122.9	117	158.6	137.5	132.8	135.4	116.8	150.7	179.4	75.3	97	141.5	135	133.8	85.4	118.2	189.5	178.7	142.4	189.8	141.6	131.1	133.6	181	119.3	106.9	139.5	106.1	127.9	111.7	89.2	161.7	106.1	147.7	197	121.8	106.9	121.1	169.5	81.3	184.1	162.9	224.3	198.6	162.5	93	155	205.6	192	184.5	186.9	183.9	172.6	204.1	159.9	166.5	184.5	170.1	185.3	195.8	248.8	172.3	189.2	166.8	127.3	132.1	189.3	132.2	133.6	144	104.7	128.7	103.1	65.1	82.7	143.9	138.9	80.1	103.7	117.8	110.4	107.9	161.5	107.6	179.7	174.6	108.5	291.9	78.7	32.7	82.6	123.7	116.1	89.8	74.7	122.9	87.7	82.1	107.2	89.1	104.2	76.9	102.8	81.9	93	176.8	117.5	96.3	143.1	76.1	87.9	71.1	67.6	99.7	232.6	125.2	83.3	58.3	98.4	117.6	152.1	127.1	121.8	85.3	100.5	87.9	85.3	67.1	73.1	114.8	149.3	80.7	142.2	144.2	103.1	43.3	148.7	65	150.3	139.1	132.7	93.2	119.8	151	105.3	149.9	119.2	145.4	59.2	168.9	106.1	121.8	99.4	118.4	164.4	79.1	118.7	139.6	175.5	83.7	107.1	97.2	103.4	147.2	128.2	143	151.8	130.5	131.3	130.9	148.2	98.7	150.8	146.9	112.4	130.8	135.3	45.5
ATP2C1	80.2	78.7	31.8	39	70	33.1	56	52.4	85.2	46.6	39.7	48	39.7	54.5	36.4	87.9	95.4	43.3	47.8	46.2	41.6	52.7	37.1	30	114.5	37.7	52.1	30.9	43.5	61.3	40	32.8	22.5	57.4	52.4	30.4	76.4	41.3	83.1	40.5	41.4	31.3	66.5	46.2	41.7	76.2	76.5	42.7	50.1	58.6	58.4	65.6	58.9	51.4	77.7	52.4	54.8	58.7	48.7	51.6	49	49.3	60.7	35.7	48.9	56.7	41.5	41.7	48.2	51.1	45.7	51.8	67.3	51.7	53.1	49.5	53.2	58.8	62.6	52.5	43.9	46.7	65.6	53	49.7	46.7	55.4	53.3	39.5	44.8	31.9	48.4	50.2	59.1	59.4	36.2	68.1	52.9	53.5	43.9	59.2	39.7	62.8	83.8	65.8	57.3	45.5	59.9	48.2	65.6	58.7	52	56.9	51.3	68.1	66.7	59.9	72.3	72.9	58.9	65.7	73.5	68.2	51.2	74.5	67	67.1	48.2	75.5	61.9	67.2	68.5	73.3	61.3	57.1	70.4	57.2	66.6	48.4	67.9	78.4	77.8	76.6	78	80.9	80	81.5	55.8	50.5	113.9	52	78.4	45.9	41.5	80.6	80.6	78.1	70.6	121.8	62.8	74.6	54.4	95.3	65.8	58.9	195.5	72.8	188.8	100.5	101.4	118.7	118	63.1	47.9	60.2	162.2	55.8	127.7	105.3	71.2	83.5	82.1	72.2	121.4	91.2	129.1	97.1	84.4	75.4	114.6	100.7	74.6	89.8	96.1	70.9	83.9	176.7	68.2	49.1	97	81.8	97.6	112.9	71.9	71.9	63.9	55.6	43.1	101.3	74.5	69.9	71.2	75.3	64.1	68.3	74.6	72.1	64.8	62.2	75	60.3	78.2	55.9	85.7	84.2	75.2	69.8	69	62.9	101.2	80.2	77.6	56.3	79.4	104.7	79.9	63.2	58.8	75.7	63.3	82	56.9	79.6	74.4	88	60.1	71.7	74.4	60.1	75.1	66.9	55.7
ATP2C2	20.8	121	18.4	16.4	15	30.4	31.2	14.4	14.9	25.9	22.7	29.7	22	31.7	33.3	5.2	14.9	32.5	33	19.4	70.7	13.4	21.3	25.7	100.6	10.8	20.3	55.6	31	52.9	27	29.7	35.5	40.9	42.5	57	21.5	13.5	26.2	27	6.5	32.9	29.3	17.4	12.7	24.7	41.7	28.4	73.6	31.9	14.1	68	68	90.8	35	40.2	39.4	36.9	32.9	13.1	48.4	27.1	29.5	51	21.6	20.3	31.7	28.3	30.6	21.6	38.7	26	32.2	19.2	31.8	21.8	29.9	32	44.5	29.6	22	35.1	36.6	31.6	35.5	18.3	19.7	27.7	30.1	43.6	38.1	40.3	27.4	34.8	35	25.6	36.2	36.7	56.7	33	17.6	30	31.5	27.4	18.1	44.2	44.2	24.1	19.3	22.9	38.1	33.7	31.3	10	35.6	41.4	51.5	37.4	41.3	25.9	30.4	47.4	18.2	34.8	40.8	53.5	39.4	32.9	24.3	35.6	30.2	40.6	33.3	37.3	49.5	39.4	40.4	38.9	34.1	20.3	97.9	37.8	36	16	38	60.3	15.6	43	22.1	73.4	29.7	18.9	54.3	52.1	11.4	18.3	11.5	22.7	18.3	16.8	52.7	65.8	6.5	5.4	15.4	6.5	61.8	30.8	8	19.8	8.1	8.5	23.5	17.2	76.5	9.3	7.7	17.3	21.6	15.4	29.7	4.6	11.4	8.5	43.9	50.1	29.3	15.1	27.6	15.9	8.6	4.1	5.5	6.8	7.4	11.9	118.6	16.9	7.2	9.2	12.4	13.6	5.8	25.7	9.8	47.6	9.8	93.7	25.1	24.4	41.3	29.3	28.3	25.1	25.7	22.6	35.1	22.2	37.6	13.2	22.3	17.8	18.7	37.8	25.7	26.6	29.3	28.9	20.2	26.6	19.4	23	18.7	24.5	13.3	34	25.3	24.1	27.6	19.5	21.5	31.4	19.6	22.4	23.1	20.2	23.8	22.8	24.3	25.4	41	11.8
ATP6AP1	134.6	244	162	156.9	266.7	197.4	132.5	157.2	164.6	166.5	236.3	246.4	192.9	196.8	207.5	151.4	151.9	216.5	216.2	187	260.7	266	224.3	287.9	243.1	221	165.3	336.4	84.3	164.4	201	199.5	343.1	261.4	405.3	170.6	286	243.4	272.1	305.7	211.1	300	262.7	232.2	224.4	152.3	163	325	301	275.3	233.2	176.6	276.8	214.3	170.5	231.1	174.1	202.7	191	154	170.8	156.6	203.2	136.2	188.8	117.2	201.6	174.8	212	167.2	208.5	235.7	181	145.5	182.6	177.3	170.9	196.7	196.1	174.1	178.6	222.1	235	173.5	134.6	155.9	137	181.4	147.8	178.5	227.4	234.7	209	199.8	254.7	289.2	239.2	235.9	192.4	199.1	206	166	170.4	178.3	181	219.6	217.3	288.7	178.2	202.7	245	168.5	169.6	375.6	206.7	188	165.9	169.1	178.2	173.4	184	182.2	165.8	194.7	160.9	174.3	160.1	160.6	176.6	165.5	175.7	197.1	166.9	170.2	141.7	153.6	169.5	172.7	155.7	201.7	150	186.3	136.8	135.4	196.2	233.9	183.7	193.3	210.8	208.2	146.3	347	171.3	164	256.5	160.3	128.3	178.7	122.1	125.7	463.1	349.9	117.8	142.9	173.2	128.8	218.4	193.8	127.9	195.3	146.4	157.9	174.4	150.2	170.7	233.9	195.9	176	268.9	145.7	157.6	203.6	176.6	297.3	308.2	228.5	199.4	183.3	236.7	157.1	186.2	92.1	256.1	222	210.2	244.8	152.2	187.6	189.9	152.9	275	233.1	178.1	151.4	240.9	248.3	239.6	388.6	227.4	201.8	182.4	190.6	176.9	108.2	141.7	181	208.9	167.5	140.4	202.5	206.3	180.8	102.1	144.9	252.8	163.3	208.7	174.5	206.6	206.2	119.2	217.3	156.4	202.2	224.5	175.4	225.3	177.2	328.8	220.9	219.2	184.4	257.4	224.8	217.6	185.7	252.1	213.3	240.8	259.1	255.2	156.7
ATP6AP2	373.8	391.1	390	309.1	381.1	304.6	368.5	217.7	385	465.6	531.4	313.7	412.7	377.8	324.3	635.3	397.1	335	362.6	416.1	396	582.1	479.2	333.4	297.8	351.2	446.9	542.1	238	355.1	371.2	414.7	476.4	372.6	474	361.4	407.4	494.6	434.8	375.1	364.1	620.5	303.4	413.9	483.8	381.3	268.2	421.7	329.4	297.7	473.2	402.1	370.5	454.3	415.4	291.1	332.6	361.7	337.3	330.9	340.2	369.8	402.5	246	346.5	359.7	394	309.6	454.3	329.7	334.9	298.6	435.2	321.1	369.4	328.7	392.4	374.7	394.3	378.6	371.9	305.7	335.1	306.8	375.2	369.8	363.6	381.9	301.3	320.3	296.3	360.9	280.5	346	331	401	403.7	323.1	315.8	392.3	367	320.9	364.8	402.9	357.5	335.1	299.1	314.3	286.4	387.4	305.2	327	361.4	579.2	379	413.8	324.3	398.3	371.5	291.7	396.5	341.9	335.4	315.7	319.6	297.8	344.7	298.9	393.1	413.4	354.1	386.8	348.4	364.3	332.7	346.5	297.3	384.6	341.9	467.2	360.6	434.8	319.5	313.8	349.6	384.3	319	412.3	322.6	414.2	375.3	336.2	386.5	393.5	411.9	416.6	281.6	486.7	375.9	309.4	390.2	311.5	492	409.4	494.9	534	407.4	500.7	398.9	477.5	461.3	565.7	427.8	465.1	426	661.1	509.6	289.6	468.1	419	450.6	599	504.6	577.5	430.2	550.3	319.5	551.6	444.1	480	432.9	329.4	534.1	589.7	367.6	474.4	552.3	471.2	599.2	490.8	436.5	610.8	464.3	461.9	426	387.8	351.1	450.5	491	441.8	473.3	397.5	444.5	407.3	458	419.9	461.7	490.8	369.1	547.3	373.6	525.4	319	476.1	534.1	387.7	470.1	406.6	425.1	384.6	388.3	437.8	373.9	434.1	587.9	392.5	356.1	475.3	478.3	407.5	527	427.7	469.6	551.2	479.4	500	435.8	575	467.9	423	440.5	263.5
ATP6V0A1	35.4	77.5	48.2	50.5	41.3	45.6	39.5	34	39.7	49.9	46.5	83.4	48	45.7	49.5	29.6	41.6	68.9	58.4	45.3	97	46.6	68.1	69.4	58.7	73.4	46.9	50.5	40.1	47.3	44.4	45.4	114.2	68.1	64.2	89.4	53.4	57.7	52.2	64.6	36.9	49	61.4	55.2	53	36.5	58.5	54.8	72.7	77.6	43.8	55.5	54.2	75.5	54	89.6	47.6	46.4	61.7	33.2	46.2	35	53.6	48.1	46.2	47.8	55.9	66.6	60.7	60.4	62	77	46.2	43.3	48.3	57.7	52.3	66.5	51.4	60.8	63.8	67	63.3	67.5	41.9	45.4	46	43.5	41.2	47.1	73.4	70.3	56.1	58.7	51.4	96.5	56.1	63.3	48.4	41.6	48.2	49.8	47.7	43.9	38.2	52.5	53.8	54.9	58.9	56.8	55.3	48.4	48.4	79.7	74.7	57.9	79.8	63.9	72.7	71.5	80.1	82.3	69.8	82.5	63.7	68.6	74.8	81.4	63.3	71.2	65.5	56.8	61.7	68.5	78.8	74.2	68.8	63.7	81.6	70.3	92.4	88.7	84.7	108.7	109.6	102.9	86.4	60.6	91	97.1	65.8	70.1	89.2	80.5	67	70.9	58.9	61	102	67.4	52.5	60.7	30.3	43.2	51.2	37.6	29.3	38.8	44.2	34.7	40.3	49	48.6	38	36.1	36.2	46.1	44.4	44.5	40.6	67.5	36.9	79	34.4	40.1	37.1	64.2	42	61.2	64	27.5	48.7	34.2	38	39.6	70.5	37.9	56.3	44.2	42.4	34.4	29.6	61.2	35.1	84.2	37.1	44.3	42.3	56.3	58.1	60.1	48.6	54.9	42.9	45.4	37	52	48.9	46.1	50.2	68.9	53.7	39.6	50.1	46.2	62.9	58.4	52.2	48.3	56.3	45.5	47.1	56.5	59.7	73.2	46.3	68.8	61.9	71.7	47.9	61.6	66.2	61.9	49.4	75.2	47.9	55	65.7	59.8	63.8	64.8	71.7
ATP6V0A2	12.7	10.2	8.3	14.4	15.4	14.7	16.1	27.9	13.4	11.8	12.9	8.8	16.4	12.3	12.4	15.1	39	15.3	15.7	12.1	9.1	11.6	8	7.6	13.8	11	13.5	14.7	18	12.9	12.3	11.2	5.8	13.4	11.3	6.4	13.7	12	12.1	12.8	14.8	6.5	9.3	13.7	7.4	9.2	11.6	20.3	7.9	10.1	11.7	16.6	8.5	10.6	9.8	12.8	10.1	10.3	12.3	16.2	14.5	12.8	13	16.6	14.1	14.5	14.8	11	16.5	14.4	10.8	10.2	11	7.4	16.6	9.9	10.4	7.8	10	14.8	5.9	11.8	12	8.3	13.2	11.9	11.4	17	15.8	13	10.1	10.1	12.7	10.8	9.9	8	13.5	13	12.2	6	9.2	18.8	10.3	11.2	12	13.5	15.8	13.1	23.9	13.2	10.8	14.1	16.2	29.1	14.4	12.2	14.1	15	16.4	7.1	15.7	15	16	15.9	11.1	16.6	12.6	15.1	14.7	15.5	14.2	16.7	13.8	13.4	21.6	16.4	16.6	14.9	11.6	17.2	10.6	19.1	17.2	12.5	20.6	14.9	15.8	10.4	16.6	21.4	15.4	12.7	19.5	14.8	20.1	14	8.9	12.6	12.5	13.7	17.1	8.9	18.9	32.5	14.6	21.6	16.6	10.4	13.9	22.5	26.5	14	16.2	19.6	20.5	17.2	22.4	34.8	34.4	27.8	42.5	17	19.6	23	24.6	22.9	19.1	34.1	22.3	42.2	20.8	17.1	22.6	22.8	25.6	32	23.7	20.4	10.8	19.8	14.9	16.6	19.9	25	14.2	20.3	39.1	20.1	14.7	15.5	11.8	13.9	16.5	12.5	13.1	10.1	11.8	15.8	8.6	14.6	15.2	17.3	14.6	16.1	16	15.2	22	11.8	13.1	11.2	9.5	16.2	32.6	14.2	21.1	14.3	11.6	22.1	16.2	17.3	18.4	10.3	15.6	11.2	17.6	11.8	20.9	15.4	15.1	21.9	15.5	14.9
ATP6V0B	282	196.8	108.3	224.7	226	168.6	195.5	294.6	192.3	147.2	200.8	183	205.1	147.9	160.5	143.1	337.2	348.1	230.6	161.4	221.8	246.7	206.6	265.8	212.8	323.2	184.6	385.9	221.7	232.1	281.2	215.8	269.2	219.8	234.8	163.5	231.9	207.8	299.2	144.1	250	188.6	202.1	214.6	192.3	230.8	161.9	247.9	162.4	187	205.7	209.9	171.5	121	270.1	241.8	132.8	165.8	136.6	189.1	161.5	140.9	220.7	212.7	242.8	103.7	143.6	181.8	175.6	161	181.7	187.9	193	217.4	184.4	192.9	147.5	156.4	196.3	174.4	181.8	207	143.9	167.6	216.9	195.9	190.5	208.8	213.5	168.6	178.5	168.3	143.1	146	209	205.3	234.7	146.9	144.1	159.3	178.1	205.9	172	234.5	170.4	195.2	195	189.5	207.9	213	196.5	200.3	197.8	269.8	166	126.1	129.2	131.4	164.2	90.2	127.1	181.4	135.7	144.6	109.1	144.4	137.9	153.3	172.3	169.6	140.9	149.6	130.1	131	162.8	144.5	148.6	119.6	151.3	147	179.4	279.9	148.3	93.2	198.4	225.6	145.8	120.3	175.8	132.5	168.7	303.7	131.7	143.4	205	185	133.5	163.1	123.7	136.7	231.3	164.9	171.7	173.6	244.3	195	191.7	259.6	130.4	300.1	168.1	190.9	201	174.6	340	243.6	255	147.3	298.8	191.8	233.3	243.1	231.5	207.7	221	205.6	525.6	239.3	229	166.6	276.4	313.2	247.5	379	146.8	203.3	245.3	245.9	179.9	266.3	228.2	269.9	165.8	141.6	258.2	397.2	383	296.6	233	347.1	198.5	360.8	191	181	168.1	300.3	264.2	162.8	183.8	225.3	237.4	196.2	234.1	137.9	273	202.2	243.5	189.9	202.6	315.2	188.3	228.2	270.6	295.7	251.1	288	224.1	218.7	283.9	189.5	267.7	187.8	244.1	186.5	209	193.2	224.3	236.1	225	289.9	230.9	311.4
ATP6V0C	317.5	636.2	297.5	292.1	415.1	359.5	382.4	267.5	344.6	346	474.8	453.7	444.9	429.7	274.5	243.6	405.9	441.6	402.4	378.3	525	400.9	425.8	336.5	518.5	555.9	387.2	475.7	265.5	365.9	345	346.7	712.2	495.5	429.2	497.8	464.4	500.5	411.1	358.2	344.5	504.1	382.5	425.7	405.4	353.9	443.9	574.6	449.9	387.2	491.4	487.4	433.6	466.1	339	345.5	312	317.2	441.6	288.5	309.6	297.9	448.2	351.2	371.7	266.8	435.4	469.6	435.3	451.3	420.8	455	360.2	301.7	386.1	363.2	356	431.6	414.1	399	417.9	399.9	439.3	434.5	375.8	325.3	305.1	377.9	252.4	276.3	499.9	407	419	382.2	427	526	517.4	438.6	206.8	447.1	421.4	402.3	316.1	375.6	405.5	455.6	481.1	512.3	483.3	417.1	472.1	376.6	316.2	625	376	320.8	340	325	367.1	196.8	355.8	360.8	311.9	417.6	246.3	346.2	340.6	384	328.2	392.5	370.7	369.1	347.6	350.2	403.2	357.9	353.8	317.6	378.4	406.6	325.6	461.7	306.8	479.8	308.3	440.9	393.8	246.9	575.4	439.9	351.1	286	297.3	337.9	351.9	412.4	370.7	298.2	411.6	289.6	342.2	386.7	363.4	293.3	557	511	475.9	554.8	419.5	473.5	592.5	494.9	439.4	530.6	414.5	537	615.9	520.4	366	571.1	671	436.1	474.5	374.2	407.1	346.8	532.3	484	499.7	654.5	450.6	451.9	485.4	456.9	454.3	535.7	371.5	499	443.7	597	599.2	587.3	453.4	464.2	733.3	498.4	569.9	555.6	506.8	589.7	476.8	685	485	449.7	426.4	594.7	563.7	415.6	454.8	537.9	564.2	491.5	440.7	393.5	560.9	429.9	537.9	438.5	456.2	552.6	459.3	476.4	523.1	572.7	658.2	562.3	495.4	478.4	625.6	518.6	544.9	508.4	601	458.9	595.1	430.5	522.4	639.1	580.8	619.8	554.4	562.6
ATP6V0D1	56.4	344.1	116.7	172.8	161.9	146	233.9	140.4	119.1	147.5	205.5	304	299	239.4	138.5	46.2	216.3	267.5	166	148.8	325.1	201.3	286.6	253.4	203.4	240.9	261	351.5	121	245.6	207.5	192	287.2	233	241.3	270	252.7	196.5	162.9	160.5	147.5	266.1	285.6	194.2	201.2	204.9	277.9	256.4	285.8	208.2	166.2	321.8	318.7	275.8	61.3	137.2	150.5	177.1	161.4	45.6	148	131.9	220	154	167.6	70.8	181.8	251.8	209.2	275.8	250.6	298.8	218.7	159.2	247.2	263	213	239.3	262.4	205.1	224.8	208.6	245.9	193.2	194.2	197.9	182.5	240.8	144.1	173	256.3	210.3	217.9	183.5	216.4	262.5	248.2	233.3	164.1	215.9	259.7	216.9	162.6	242.9	162.4	242.8	211.4	215.9	202.3	243.3	286.7	222.6	215.5	126.9	259.7	179.5	211.2	195.4	202.7	117.4	174.7	215.3	183.9	205.6	140.1	193.1	203.5	200	229	261.1	208.1	220.9	212.5	208.4	185.2	221	196.7	178.5	167.5	195.2	200.2	212.1	162.9	142.4	115.8	390.5	146	126.7	219.9	293.3	198.7	139.5	221.1	224.6	154.4	142.2	127.7	185.6	164.2	135.4	183.8	169.1	140.2	91.2	217.4	141.2	250.6	125.1	118.8	186.1	122.1	230.4	206.1	238	288	181.7	315.7	204.4	130.9	202.8	216.1	243.6	457.2	265	219.2	297.6	290	310.2	279.8	181.5	253.2	193.7	229.8	130.3	197.2	201	174	162.9	200.3	266.1	227.3	214.8	224.3	228.5	525.7	257.2	203.7	236	365.5	536.5	279.4	455.4	259.1	226.9	237.7	364.4	361.4	239.6	312.2	312.3	332.4	306.8	260.3	216.8	440.4	299.9	368	304.8	282.9	342.1	239.3	320.2	290.4	384.3	315.5	323.6	301	234.1	405.4	274.2	366.8	270.3	327	306.7	277	280.8	326.3	346.4	296.1	351.5	341.8	338.5
ATP6V0D2	6.4	11	10.9	6.5	8	21.3	11.3	10.5	25.6	11.6	25.4	14.8	12	10.1	9.9	9.7	18.8	13.2	8.8	8.9	12.2	33.6	13.2	7.1	9.3	11.6	7.6	13.4	8.2	10.4	34.9	11.8	70.5	23.2	13.3	13.1	23	10	8.4	7.9	16	37.3	10.7	9.7	37.3	6.2	9.5	38.6	8.8	16.3	7.8	9.8	20.7	5.6	8.5	4.9	6.7	6.5	11.3	6.9	11.2	11.4	7.7	12.2	12.4	7.8	24.5	8.8	27.9	7.7	10.3	9.1	8	8.4	7.2	5.3	7.2	8.6	7.3	9.1	13.7	20.2	10.6	10.1	5.9	11.5	7.8	8.2	8.9	7.9	14.1	10.3	13.8	7.5	7.2	24.6	9.2	8	8.3	15.6	5	9	10.6	9.6	9.1	8.4	19.7	33.6	9.5	9.9	10.8	7.3	9.2	93.9	4.3	10.7	6.1	10.5	9.6	5.6	14	6.4	5.2	7.1	4.9	4.6	6.9	9.2	4.5	8.3	5.8	5	7.5	5.1	7	6.8	6.1	6	6.7	26.9	7.3	23.1	5.6	6.4	6.8	27.1	9	6.9	7.5	8.8	6.6	14.3	5.8	10.4	17.4	4.8	7.7	7.5	10.4	5.8	7.8	6.8	3.5	3.4	6.4	3.2	2.9	2.8	2.7	2.2	3.9	5.5	3.1	2.3	5.6	4.5	4	3.1	3.1	3.6	7.3	4.2	4.7	2.8	4.4	3.5	2	4.3	3.2	2.5	3.3	2.1	3.2	3.6	3.2	4.1	3.4	5.5	4.1	3.6	3.4	4.5	3.3	2.7	4.5	3.4	4.6	3.9	7.4	21	3.5	45	6.2	2.5	3.9	5.9	30	3.2	3.3	2.7	5.6	3.8	3.5	1.9	3.6	4.2	5.9	2.9	3.3	12.7	2.4	4.2	7.2	8.9	10.8	11.6	2.3	6.9	4.9	3.5	19.4	3.4	4.3	3.7	3.4	7	3.9	18.2	3.9	5.4	3.8	14.8
ATP6V0E1	567.5	314.7	333.6	754.1	516.5	425.8	791.1	377.2	446.9	532	566	530.2	484.6	550.4	486.5	317.2	799.9	1276.2	431	501	698.4	667.6	569.6	566.6	466.2	861.9	667.8	856.1	542.7	716.8	664.9	361.6	642.6	703.2	482	452.2	643.6	603.3	752.2	658.5	951	781	679.3	549.3	670.7	688.3	1178.9	733.7	777.7	690.2	655	727.5	1018.9	588.7	494	931.4	422.6	517.8	375.2	457.1	471.3	455.8	661.1	451.4	492.9	460.7	538	436.2	499.6	362	438.8	504.3	682.8	468.8	677.7	630.8	540.5	540.1	628.3	539.1	479.8	662.3	613.2	445.4	707.1	775.4	705.9	709	552.9	521.6	549.7	569.6	651.9	605.4	755.2	618.2	773.6	575.9	457.6	790	573.9	477.7	649.4	704	655.3	644	767.5	733.9	585.2	853.7	738.1	571	677.8	794.2	592.2	551	479.8	549.6	604.1	290.8	581.5	561.2	484.1	477.2	465.1	470.7	462.5	412.4	507.3	528.9	506.2	522.4	437.7	456.5	429.2	478.4	458.6	464.1	524.2	927.3	923.2	618.5	593.7	413.3	309.6	530	626.3	507.1	518.8	740.1	482.2	442.1	627.4	582.3	515.4	516.3	380.3	439.1	761.4	523.9	398.4	469.4	545.2	472.8	544	542.3	695.2	483.5	441.7	496.4	569.8	772.6	595.7	438.2	533.6	605	578	805.7	710.7	723.4	669.3	640	773.6	466.5	576.9	335.8	440.2	608.8	609.2	666.3	668.8	477	647.2	641.2	621.5	648.4	402.3	484.3	662.2	653.5	608.8	491.6	714.5	605	554.6	474.5	955.5	752.4	731.7	823.5	564.4	1014.2	602.4	610.7	597.4	857	681.5	570.8	758.3	758.4	648.5	686.2	698.1	524.3	714.5	609.9	807.6	712.9	623.2	797.4	675.1	700.7	623	654.8	843.2	764.9	584.4	624.5	666.6	599	672.2	564.5	755.4	665.8	724.1	681.2	739.7	729.9	619.9	718.3	687.5	932.3
ATP6V0E2	36.6	218.8	43.7	77.4	110.2	41.4	56.5	30.3	41.7	40.9	25.5	64	32.6	24	80.4	43.1	17.9	103.6	125.5	41.1	43.1	35.3	41.6	66.5	51.6	91.1	57.9	82	13.9	49	49.9	82.7	57.4	30.9	55.5	51.7	42.1	33.9	31	51	41.8	36.8	63.8	43	31.2	47.4	39	51.8	41.1	61.3	31.3	46.8	35.9	58.1	59.5	99.2	37.6	35.7	28.5	32.4	37.3	34.8	47.5	26.5	40.3	22.4	29	35.3	25.3	34.3	82.3	107.5	35.3	44.2	32.4	52.3	40.7	47.8	33.7	29.8	52.1	30.2	34.3	41.9	34.1	29.3	24.5	25.3	36.7	35.3	32.7	28.5	29.9	32.7	41.3	61.4	28.6	49.1	29.3	33.3	45.7	19.7	30.8	40.3	34.8	41.9	33.1	46	18.7	33.6	25.5	29.9	30.2	71.5	25.6	30.8	26.4	25.9	21.9	45.1	23.8	25.6	19.9	23.1	27.2	22.6	23.1	19.3	23.8	34.1	21.8	22.7	27.5	24.1	22.4	22.6	20.7	24.1	38.3	35.6	31.7	23.5	43.3	12.7	54.3	52.8	71.7	78.3	35.7	49.3	29.7	37.2	26.4	69.3	44.4	42.6	75.5	95.9	47.7	49.9	55.3	26.5	30.3	39.1	37.9	17.5	59.6	39.8	21.4	37.6	22.1	42.6	62.6	31.5	66.7	10.7	14.9	21.5	55.3	27.9	25.9	21.3	28	23.3	9.5	23.7	30	16.6	55.2	19.8	18.8	84.5	13.5	29.2	62.5	30.7	29	14.3	29.4	19	74.6	13.8	57.3	12.1	85	37.1	27.2	28.3	31.3	41.6	23.8	34.7	28.7	36.4	25.7	46.3	27.7	24.9	21.8	33	35.1	28.2	49.2	26.2	28.4	28	26.3	32.9	28.9	37.8	31.7	28.3	13.3	45.6	29.1	54.8	46.7	29	34.6	33.9	28.4	25.8	41	32.2	26.1	28.2	28.8	48.2	20.7	32.2	32.8	44.9
