## Supplementary Table 10 for "Highly Realistic Whole Transcriptome Synthesis through Generative Adversarial Networks" (part 2 of 3)

	X556	X557	X558	X559	X560	X561	X562	X563	X564	X565	X566	X567	X568	X569	X570	X573	X574	X575	X576	X577	X578	X579	X580	X581	X582	X583	X584	X585	X586	X587	X588	X589	X590	X592	X593	X594	X595	X597	X598	X599	X600	X601	X602	X603	X604	X605	X606	X607	X608	X609	X610	X611	X612	X613	X614	X615	X616	X617	X618	X619	X620	X621	X622	X623	X624	X625	X626	X627	X628	X629	X630	X631	X632	X633	X634	X635	X636	X637	X638	X639	X640	X641	X642	X643	X644	X645	X646	X647	X648	X649	X650	X651	X652	X653	X655	X656	X658	X659	X660	X661	X662	X663	X664	X665	X666	X667	X668	X669	X670	X671	X672	X673	X674	X675	X870	X872	X874	X876	X878	X880	X882	X884	X886	X890	X892	X894	X896	X898	X900	X902	X904	X906	X908	X910	X912	X914	X916	X918	X871	X873	X875	X877	X879	X881	X883	X885	X887	X889	X891	X895	X897	X899	X901	X903	X905	X907	X909	X911	X913	X915	X917	X919	X6947	X6949	X6951	X6952	X6954	X6956	X6958	X6960	X6962	X6963	X6965	X6967	X6969	X6971	X6973	X6975	X6977	X6980	X6982	X6983	X6985	X6987	X6989	X6991	X6993	X6994	X6996	X6998	X7004	X7006	X7008	X7010	X7012	X7014	X7016	X7018	X7021	X7023	X7024	X7026	X7028	X7029	X7030	X7032	X7034	X7036	X6948	X6950	X6953	X6955	X6957	X6959	X6961	X6964	X6966	X6968	X6970	X6972	X6974	X6976	X6978	X6979	X6981	X6984	X6986	X6988	X6990	X6992	X6995	X6997	X6999	X7000	X7001	X7002	X7003	X7005	X7007	X7009	X7011	X7013	X7015	X7017	X7019	X7020	X7022	X7025	X7027	X7033	X7035	X7037
ATP6V1A	199.9	273.7	163.7	190.6	161.8	171.2	194.9	198.1	244.4	174.4	168.1	211.3	186.5	174	192.6	192.2	317.9	254.2	187.5	180.6	150.5	244.4	198.5	193.2	273.7	179.3	156.5	208.1	147	227.4	222	155	342.1	245	151	127.5	247.3	220.8	188	176.2	141.6	244.4	245.8	181.5	226.7	237.6	192.7	318.3	166.2	204.4	186.6	310	254.3	248.4	126.8	181.6	156	175	137.1	192.6	160.9	154.8	203.4	168.5	229.3	175.6	179.2	151.3	212.2	141	194.9	203.5	228.6	203.7	186.7	177.1	186.1	149.9	197.6	188.7	162.5	176.1	165.2	170.9	154.1	181.3	179.1	192.8	166.6	165.3	153.6	164.2	175.3	171.7	164.4	219	247.1	159.3	154.1	188.7	199.9	128.4	175.2	255	163	168.1	159.3	190.3	159.5	216	179.7	174.2	179.3	480.9	162.8	161.1	146.1	169.9	171	158.9	160.7	154.9	173.2	133	167.4	147.6	144.9	138.3	174.1	216.2	169.9	189.9	167.5	166.7	132.3	165	161.6	164.8	133.3	199.1	221.2	203.9	169.2	202.5	126.9	188.2	213.8	132.8	268.9	129.9	158.9	206.3	176.3	148.6	217.3	181.7	183.8	238.2	174.3	174.3	186.8	182.4	164.6	169.2	240.6	315	474.4	248.1	223.7	236.1	312.7	364.1	198.5	176.2	213.9	241.8	266.6	226	424.1	302.7	235.7	300.6	306.6	299.1	215.7	344.1	276.6	288.7	288	246.8	237.3	299.3	200.7	328.7	229.7	187.3	192.1	144.3	306.9	238.6	232.7	177.1	206.5	214.4	225.5	192.1	203.1	232.5	249.9	287.7	214.6	243.6	225.5	183.4	210.8	198.8	271.7	210.5	193.6	236.7	178.8	236	151.4	197.4	270.2	187.9	248.1	192	200.5	236.8	151	261.8	211.7	233.9	411.3	193.6	173.1	252	229.2	147.3	270.3	167.5	198	238	198.5	258.2	206.7	258.9	200.5	213.4	217.7	183.2
ATP6V1B2	53.4	82.1	95.5	78.9	80.4	128.8	130.2	79.8	139.3	115.6	172.2	129.6	159.7	134.6	119.3	70.8	183.7	179.3	109	112.2	110.7	218.8	138.4	106.8	116.8	62.4	130.4	103.9	111.4	170.9	137	89.1	160.5	224.6	92.1	54.5	148.9	164.5	165.7	140.2	100.4	179.1	179.2	138.2	235.9	202	82.6	279.3	97.7	141.9	155.8	250	224.4	125.4	84.7	102	102.7	148.5	130.9	73.3	132	129.2	129.7	169.6	146.3	139.1	150.7	102.6	177.6	107.9	138	95.8	144.4	139	161.8	134	132.8	82.9	158.7	161.3	77	171.7	146	83.2	148.8	177.6	154.8	165.9	157	138	197.9	126.8	167.5	145.3	185.8	168.5	253.6	172.6	120.8	167.8	119.6	130	169.9	233.6	160.5	181.2	216.4	240.7	220.3	254.3	194.8	179.6	181.9	510.9	142.9	134.8	136.4	134.9	170.8	64.3	131.1	137.5	130.2	150.4	99.3	122.2	132.3	153.5	151.7	172.2	132.5	142.5	108.6	121.9	160.9	117.5	129	113.5	96.8	166.5	88.2	136.8	65.8	67.2	73.9	143.5	69.3	62.5	92.9	90.4	107.3	71.1	98.2	115.3	118	54.6	84.4	73.5	103.2	96.6	51.1	96.8	129.6	100.2	204.8	84.9	155.9	78.7	104.8	87.1	94.2	127.3	130.6	92.6	117.8	183.6	153.2	128.3	95	123.6	100.3	163.8	169.7	114	96.4	116.6	77.3	198.7	209.3	204.1	144.1	80.1	192.5	110.5	135.2	93.8	113.7	144.4	172.6	168.9	193.4	129	81.1	115.3	169	117.9	178	113.5	223.6	262	163.1	202.9	191.9	119.7	150.8	169.5	238.3	207.8	141.6	203.2	174.5	197.4	134.5	142.1	258.3	178.5	273.9	166	204.5	166.7	108.3	219.8	269.2	225	223.5	177.9	170.8	259.1	248.4	184.2	250.1	183.4	204.1	220.9	205.4	183.2	207.3	232.8	213.1	251.4	208.3	186.4
ATP6V1C1	21.8	39.6	22.3	24.2	41.3	34.4	72.7	67.2	34.8	28.4	74.8	28.8	48.3	42	27.7	27.9	78.5	104	28.7	32.1	26.7	61.9	27.1	47.3	103.8	111.7	53.8	92.8	48	58.1	52.3	34.6	33.1	121.2	77.4	8.6	40.4	36.9	95	58.5	38.3	87.8	115.2	40.3	90	84.4	65.4	106.7	47.4	60.1	73.1	107.8	119.1	25.3	31.9	32.4	23.7	37.7	31.7	33.9	37.4	31.6	39.4	43.4	32.8	26.2	50.7	19.2	37	17.7	25.5	29.6	44.4	34.6	63.1	40.4	23.2	11.9	36.5	38.9	11.9	70.3	52.8	16.2	52	52.9	47.7	68.4	35.2	35.8	28.6	23.7	69.8	48.8	60.6	17.9	95.1	55.8	33.1	53.3	29	29.6	56.2	88	61.2	74.5	92.9	82.1	67.6	98	88.4	68.2	78.4	94.8	45.7	42.7	44.7	41.8	49.8	9.9	47.3	43.5	41.2	56.4	28.6	46.9	41.9	36.7	48.1	48	44.3	44	38	40.6	42.6	40.9	40	43	38.9	51.8	31.5	54.5	50.9	26.7	33.6	47.4	61.8	20	103.7	47.5	39.4	84.2	44.7	41.3	52.1	39.7	27.7	39.7	46.9	41.8	49.5	57.7	94.6	142.1	61.1	84.9	105.3	182.5	131.1	88.6	123.7	151.2	89.2	130.1	102.3	99.5	84.3	123.2	118.9	124.6	220.8	110.6	111.9	100.2	174.6	162.3	196.5	109.3	132	92.8	125.9	218.7	143.8	84.3	97.6	123.5	117.3	87.7	97.4	104.8	139.9	111.1	60.2	108.4	102.8	144.3	91.5	99.9	77.2	73.1	54.2	104.4	78	41.6	65	76.6	95.4	67.1	41.9	74	35.9	46.9	40.3	44.1	80.5	42.3	96.8	50.6	80.9	51.8	36.8	80.8	102.4	64.6	87.1	68.1	36.1	90.5	77	57.7	83.1	46.5	78.7	58.9	78.5	73.8	83	101.2	80.1	76.5	72.3	50.8
ATP6V1D	163	198.9	61	107.4	137.1	79.9	258.5	135.8	111.3	106	119.2	104.8	119.9	94.5	80.9	93.4	187.5	166.3	91.8	186.4	120.3	170.5	71.1	116.9	220.3	121.7	180.8	221.1	120.8	149.5	164.9	161.5	83.9	135.7	166.5	45.3	189.9	78.2	258.3	144.6	139.8	137.1	205.6	117.2	143.4	212.3	209.7	201.7	111.1	115.6	140.2	316.5	351.4	121.3	115	79.4	76.3	119.6	91.2	97.3	114.7	81.3	107	106.8	122.4	67.1	85.6	89.6	72	70.4	60.1	182.6	155.8	132.5	163.7	114.7	80.1	57.2	97.3	92.8	49.3	155.7	109.9	66.9	135.1	123.5	116.4	114.4	97.9	101	74.4	83.9	117.9	120.1	128.2	80.1	167.4	122.7	110	116.5	156.5	91.9	129.3	222.8	153.3	141.8	189.1	149.3	134.2	175.3	211.2	128.7	157.6	118.4	144	141.1	137.8	131.5	118.7	114.6	108.3	112.6	112.7	125.1	135.9	144.7	145.3	127	158.6	130	123.2	138.1	159.4	147.3	164	143.8	128.7	117.6	121.8	184.4	207.6	160.2	158.8	285.2	174.2	153.9	285.4	126.5	183.7	169.4	139.4	294.8	152.2	128.1	164.6	122.7	256.7	233.6	145	188.8	195	217.7	109.9	93	121.1	158.6	213.5	198	158.5	195.2	134.9	177.5	310.6	144.4	153.2	138.5	205.2	226.2	95.8	156.2	125	192	160	213.7	236.5	144.9	161.6	154.4	230	223.3	192.4	109.3	226.2	194.9	192.6	134.6	88.7	143.2	133.9	237.8	165.6	181.3	161	169.8	198.6	133.6	259.5	154.6	183.6	238.4	152.3	262	146.5	165.2	140.3	227.6	211	135.9	130.3	177.2	139.1	195.3	132	144.1	136	115.6	125.3	135	141.3	140.2	101.4	146.9	153.7	148.5	136.6	136.6	115.4	160.1	176.4	148.3	170.8	122.9	154.8	163.7	163.6	133.6	177.1	221.4	187.1	173	158.1	116.5
ATP6V1E1	159.9	174	109.3	238.9	137.8	169.3	136.9	164.8	166.8	167.3	123	142.4	127.6	170.4	170.1	131.8	316.3	192.1	126.6	107.4	152.8	158.5	167.9	289.2	136.9	168.4	161.4	271.5	126.3	185.2	219.9	138.6	181.9	139.7	138.1	145.1	161.7	148.6	218.6	129.9	162.7	137.2	140	134.6	164.4	216.5	117.3	150.1	151.1	134.1	100.3	186.9	107.1	250.2	117.2	250.3	166.9	178.3	163.2	141.3	154.8	156.8	186	129.1	190.2	176.1	180.3	158.7	165.8	187.2	233.5	157.5	216.1	211.2	214.5	210.5	180.5	178.8	171.6	166.1	200.6	180.6	157.2	178.2	210.7	241	222.1	207.7	180.6	181.3	169.7	199.7	179.1	165.6	190.2	172.5	172.4	169.6	164.7	205.6	186.2	152.8	187.4	197.3	171.4	177	154.7	164.6	121.4	214.5	171.3	228.2	240.5	209.8	155.8	134.1	146.7	156.7	147.6	131.5	144.8	157.2	135.3	155.7	128.8	155	146.6	130.2	150.7	152.2	147.1	139.3	126.4	138	121.9	142.5	128.5	132.8	105.9	127.5	77.9	108.5	75.9	106.6	105.5	102	108.4	88.6	95.2	119.2	109.2	101	127.7	125.8	97.1	96.8	78.5	118.1	119.4	96.1	108.4	91.6	282.6	161.5	189.8	350	334.4	307.2	297.6	119.5	277.9	328.3	154.5	228.7	171.6	287.4	169.7	292.9	242.5	385.6	271.7	376.8	211.1	469.2	425.9	241.4	209.7	265.3	204.5	368.4	204.2	374.5	249.1	379.4	185.3	224.7	212.4	273.2	186.5	240.1	130.3	222	368.7	247.8	197.3	205.2	206.3	196.8	287.7	362.7	256.1	231.9	250.5	256.1	258.6	345.5	251.7	199.8	261	273.5	228.8	243.9	221.3	206.5	276.3	236.1	272	273.8	267.5	254.1	224.3	270.5	194.4	290.9	189.2	210.7	248.5	211.4	238	237.7	217.7	231.1	220.6	261.9	246.8	248.4	232.4	214.1	248.5	266.4	241.9	209.1
ATP6V1G1	378.1	392.1	230.6	108.9	153.6	247.7	404.5	286.6	223.1	193.8	356.5	231.6	286.3	303.9	166.9	180.1	350.2	250.3	395.1	328.3	272.8	331.4	249	193.6	187.2	287.8	313.3	364.1	337.4	393	206	242.3	341	424	284.6	269.4	241.4	305.6	280.8	227.2	160.2	404.8	316.4	264.9	282.2	383.2	382.2	332.8	193.2	267.2	352.7	249.7	379.3	311.9	192.4	263	292.1	335.1	275.9	209.7	215.6	204.5	390.2	192.3	198.2	139.9	329.1	198	266.5	268	144.6	292.4	365.4	230.9	341	243.2	329.5	221.4	317.7	281.5	234.1	297.6	278.2	218.4	466.6	435.7	298	370.9	220.2	233	307.6	285.4	318.4	266.9	280	281.2	284.4	293.3	239	459.4	238.6	215.7	347.5	342.6	356.1	298.4	288.6	311.3	266.9	349.6	336.2	290	321.4	318.1	318	279.9	302.9	269.1	278.4	69.9	269	266.3	229.7	310	208.7	308.5	269.2	241.9	273.7	317.2	289.4	275.2	317.8	285.5	263.4	304.6	273.8	308.5	302.5	259	258	311.7	287.9	372.1	283	314.9	332.1	181.2	456.7	499.7	295.3	347.3	222.3	311.6	327.9	247.4	274.1	299.7	297.6	221.2	594.2	333.5	482.7	317.8	396.8	782.7	422.4	584.9	480.1	589.1	533.5	474.7	725.5	597.5	510	542.2	601.2	451.1	593	810.6	404.2	512	304.9	482.9	359.8	306.9	431.1	552.4	561.9	989.2	427.1	319.4	518.7	310.8	427	828.7	337.5	453.3	352.6	490.5	752.8	519.5	726.5	751.7	443	624.6	720.6	825.2	431.9	575.3	485.7	781.3	467.1	658.6	483.3	755.6	593.8	399.8	739.2	512.4	512.4	457.3	702.6	466.3	397.9	457.4	409.1	546.4	467.8	682.5	606.2	449.9	562.7	560.2	412.9	639.8	342.1	423.3	480.3	375.6	413.5	519.3	469.8	406.1	509.6	422.6	467.7	524.9	518.6	485.8	563.8	479.9
ATP6V1H	75.3	124.1	47.1	111.4	118.8	85.6	55.8	101.4	109.5	75.7	94.3	76.8	71.1	78.3	97.5	97.4	85.5	85.7	55.9	65.8	71.9	86.5	74.9	66.3	88.5	127.9	91.9	46.1	78	89.8	104.5	68.2	125.2	137	76.6	45.9	57.6	90.7	61.3	47.8	67.3	84	101.1	47.1	60.6	70.2	84.8	80.9	102.1	67.3	56.7	99.2	121.3	108	96.1	82.6	73.1	89.8	63.4	84	98	81.2	84.4	71.4	109.9	89.7	84.2	59.9	80.1	61.4	121.7	72	100.5	115.9	77.5	102.6	84.3	92.7	74.2	85.6	81.4	96.3	82.8	81.9	72.9	83.3	76.5	81.5	91.7	90.7	63.8	73.9	88.3	78.6	73.8	85.2	78.1	90.9	94.3	69.6	73.5	45.5	71.1	64.4	81.1	66.7	63.6	77	46.8	89.6	98.1	85.8	82.9	223.7	66.2	73.2	63.3	70.9	66.4	74.9	74	72.6	68	64.8	75.8	71.5	67	50.8	67.7	74.5	73.4	67.8	69.2	72.2	47	74.2	55.6	70.4	32.3	67	47.7	84.8	33.1	65.1	56.3	65.2	106.5	76.9	48.5	71.5	53.6	40.6	48.7	69	53.7	33.4	30	73.7	58.2	50.1	91.5	62.3	83.4	51.4	45.7	53.2	68.1	66.5	53	91.6	65	66.9	52.1	99.7	149.9	81.9	76.4	94.2	62	82.8	89.6	76.6	101.2	88.6	106.8	114.1	174.2	48.7	74.1	74.9	83.8	139.6	80.4	45.3	64.5	74.6	111.6	70.2	63.5	48.7	64.2	83.3	44.8	96.8	85.8	113.7	51.6	52.6	86.9	106.8	64.3	95.9	72.2	61.4	65.2	86.3	72	62.4	90	80.1	71.2	69.4	56	65.6	72.3	69.6	68	80.5	70.2	84	52.9	77.4	54.1	76.8	105.2	67.8	69.3	61.4	79.5	68.5	77.4	55.5	72.8	80.7	58.8	75	71.9	83.6	58.6	65.7	88.2	75
ATP7A	24.8	35.7	21	5.5	5.9	5.5	14.1	7.2	6.1	10.2	37.5	15.5	23.2	26.5	8.1	8.7	22	17.7	11.3	16.2	22.6	28.4	21.1	10.1	23.8	32.3	18.9	122.4	11.7	13.8	5.3	6.6	12.1	17.1	14.5	23.2	11.8	12	16.8	16.5	6.7	88.5	12.9	14.6	24.1	23.2	15.7	11.2	75.4	11.4	13.5	16.1	34.6	30.9	57.9	12.9	16.2	15.6	15.4	5.9	6.1	5.4	14.6	7.9	5.1	11.3	33.5	15.5	17.1	47.7	6.6	28.8	13.7	5.8	18.9	10.5	14.1	15.9	20	14	29.7	9.9	14.2	9.7	20.2	11.9	13	15.9	6.3	7	10.4	14.3	9.9	9.4	9.3	12.1	10.3	12.4	7.2	22	14.1	9.4	36.2	27.8	15.6	15.4	22.2	9.8	11.9	11.4	20.8	15	30.1	8.6	41.7	29.2	49.2	41.5	16.2	14	10.7	18.6	42.5	41.3	10.7	17	16.8	17.6	17.3	25.2	26.2	18.4	57	61.2	35.8	27.6	32.7	20.3	66	43.7	93.3	40	17.1	44.5	23.7	19	50.4	26.6	73.8	47.5	14.3	23.8	27	26.5	25.5	42.5	75.1	94.3	63.3	28	27.3	42.3	13	12.4	44.1	30.3	17	12.7	21.5	10.3	19.9	18.3	15.4	29.5	18	20.3	10.1	72.7	29.7	39.3	23.6	14.1	24.4	12.6	24.2	24.4	24.8	13.5	14	17.5	40.7	18.8	12.1	31.6	48.1	21.7	11.3	37.9	27.9	18.4	20.2	14.6	27.8	18.9	22.5	17	15.4	19.8	15.9	6.7	36.3	13.1	20.8	23.5	19.2	15.3	18.9	28.6	19.3	12.9	13.4	48.8	24.1	58.2	16	23.8	17.2	18.7	22.7	13.5	20.9	13.3	15	44	14.9	12.4	55.2	14.3	18.1	34.8	28.1	16.1	12.7	43.9	29.3	17.3	17	15.5	17.5	15.5	15.3	16.8
ATP8A1	53.2	293.5	43.3	318.4	150	104.3	31.2	18.4	54.1	66.9	33.1	114.3	57	87.2	135.7	82.9	12.5	52.1	89.1	18.9	219.7	24.8	102.5	90.2	19.2	90.9	39.2	79.3	84.8	70.4	66.4	68	75	131.2	127.9	157.1	14.4	27.8	12.1	80	70.1	53.7	83.5	49.3	39.9	126.2	69	44.5	93.6	59.9	25.3	37.1	30.6	156.8	34.3	501.3	108.5	93.5	72.6	119.8	142.8	115.6	52.2	57	106.2	106.8	92.4	106.1	89.7	84	125.1	214.9	137.7	168.5	81.9	94.4	133.9	113.8	121.1	131.8	100.5	96	87.6	106.5	74.5	84	103.1	105.2	107.6	147.9	87.2	105.7	92.1	117.9	99.5	100	137	90	141.1	88.6	87.1	66.3	97.9	143.2	94.2	75.7	64.2	75.8	36.9	123.8	68.3	89.9	125.8	80.4	99.7	100.1	84.2	129	111.2	116.3	89.3	127.8	79.4	74	134.3	85.5	89.7	70.2	104.7	102.5	116.3	95.5	124.8	93.3	66.1	126.9	91.3	95.9	27.9	83.2	62.1	88.5	71.8	23.7	24.3	160	20.8	30.4	21.2	158.3	60.1	117.1	39	115.8	35.9	85.4	120.8	36.3	182.2	138.6	35.4	19.1	5.2	2.1	29.8	3.6	21.2	3.1	3.2	31.2	6.4	29.3	5.4	23.7	75	4.5	12.1	7.5	3.3	20.3	4.5	8.9	146.6	14.4	13.7	6.3	3	18.8	31.2	2.7	9.5	8.7	3.2	2.6	71.5	7.3	3	18.5	21.1	14.2	4.8	5	3.1	4.2	41.4	45.8	8.4	27.9	84.9	52.9	74	69	55.3	70	69.9	52.8	67.3	45.1	80.2	48.4	36	59.8	26.7	81.5	97.4	59.1	66.7	52.8	37.9	85.4	55.6	66.1	57.2	66.1	53.7	77.8	52.1	52.2	44.7	44.8	40.5	48.2	41.6	78.2	72.7	80.8	65.8	72.1	46.6	43.3	76.2	23
ATP8A2	4.6	6.5	5.9	8.6	4.9	10.8	4.9	5.7	4.7	5	6.2	8.5	6	18.4	23.1	4	10.7	91.3	31.5	15.1	10.5	5.1	12	9.7	4.3	13.5	7.8	18.6	5.3	91.3	35.8	3.8	6.1	22.8	3.9	17.7	33	3.9	53.6	5.3	3.2	3.8	7.3	6	6.6	42.1	104.9	6.1	13	6.6	4.7	74.3	76.4	10.8	15.6	10.2	7.3	13.5	7.5	34.5	17.5	15.1	10.3	17.7	9.7	13.9	9.7	12.6	9.7	12.4	18.4	14.1	29.1	45.1	24.9	25	20.7	10.9	17.6	42.1	31.3	14.7	24.6	19.3	33.8	19.3	17.6	40.6	25.3	25	9.6	10.9	23.5	14.3	44.4	6	18.9	16.9	24.8	13.9	17.7	8.4	34.5	36.6	57.9	26.8	43.9	16	10	21.1	38.3	25.7	30.1	7.4	12.5	12.4	10.4	17.2	10.2	13.1	39.3	19.6	17	19.6	10.8	17.7	16.1	22.6	14.4	18.2	34.9	12.4	20.4	15.2	14.3	28.9	15	8	6.2	6.8	20.3	6.1	13	2.5	10.9	5	4.2	5.4	13	16	8	8.5	22.8	25.5	4.3	5.3	2.6	4	12.9	6.8	11.9	7.7	4.2	3.5	3	21.5	2.2	2.7	11.6	32.1	2.4	3.3	2.3	3.7	7.3	5.5	2.9	2.4	2.2	3.6	2.9	3.1	2.2	13.9	3.7	3.9	2.4	3.6	1.8	2	5	3.9	4.8	7.1	2.5	5.5	9.5	2.9	3	9.5	3.2	6.3	2.5	1.9	7.2	4.2	3.4	58.8	13.9	18.8	6.9	9.6	5.4	15.6	4.9	18	6.7	7.4	27.3	6.8	7.8	3.9	21.1	5.5	15.4	7	11.2	20.4	9.3	19.4	13.3	9.7	2.5	12.4	12.2	9.6	8.4	10.2	9.9	7.3	4.7	16.7	5.7	7.1	11	9.8	9	8.1	29.1	11.1	11.5	17.9
ATP8B1	272.2	15.2	30.1	46.4	65.2	37.5	88.2	90.9	131.7	26.5	24.8	41.3	34	64.6	54.4	81.2	36.1	31.2	56.7	39.7	40	28.2	18.2	47.2	212.5	16.3	113.2	45.1	216.6	40	51.2	96.1	15.7	58	32.8	17.3	67.3	19.7	51.2	38.6	37.1	18.9	36.5	29.1	24.7	37.3	32.5	32	21.9	49.3	41.7	56.5	117.3	78.5	154	35.7	60.7	60.4	43.2	67.1	88.7	72.1	53	43.7	59.9	75.4	60.2	58.7	47.5	36.5	67.2	61.9	53	56.8	46.7	49.3	49.1	42.5	47.8	48.9	29.4	43.5	46.8	40.1	44.2	50.8	60.2	44.2	58.9	56.1	31.2	42.8	43.7	52.8	44.7	15.5	50.5	48.4	67.3	30	36.4	30.8	52.2	35.7	50.1	45.2	27.1	38	40.4	38.6	61.2	40.2	52.4	8.6	56.7	68.7	47	54.5	52.4	32	50.8	58.8	47.4	40.7	56.2	43.3	53.5	48.9	57.3	43.1	50.4	50	76	54.9	52.3	62.1	52.6	67.1	38.5	57.1	62.5	91.5	58.9	111.9	106.6	57	37.4	68	25.2	100.4	59.7	28.5	58.6	51.4	43.9	67.2	53.5	44	114.2	85	112.5	114.9	95.1	250.7	29.2	239.6	63.1	50.5	79.1	173.2	122.5	75.9	48.7	30	164.2	125.7	100	113.2	93.4	119.6	46.3	59.3	67.1	76.3	100.8	115.1	138.3	65.2	65.5	220.6	92.7	4.4	78	35.4	79.7	137	115.9	67.7	77	47.7	19	136.3	194.2	52.5	107.5	237.8	83.4	235.1	47.4	27	52.4	28.6	49.6	38.3	45.6	20.2	61.6	88.3	26.2	50.7	49	61.2	27.8	56.4	51.9	48.4	65.8	49.4	48.9	35.9	43	53.9	57.6	23.5	83.3	42.4	45	63.3	47.7	37.3	61.1	50	53.6	64.9	47.2	64.1	48.7	90.7	33.5	49.7	48.7	27.1
ATP8B2	30.6	33.6	90.1	45.9	48.9	97.2	16.3	53.9	51.8	34.3	61	42.4	55	52.1	80.3	51	50.4	47.1	29.9	38.4	46.2	69.8	58.2	49.9	14.2	42.2	51.6	40.6	17.7	14	49.7	83.2	38.8	48.4	55	45.8	26.4	42.2	51.4	95.2	89.3	41.2	42.6	44.5	99.3	41.9	39.1	74.5	45.2	45.7	56.2	21.3	8	18.7	33.1	37.8	65.2	70.6	69.8	45.4	64.2	89.6	68.1	67.7	48	49.5	44.5	44.2	50.6	26.6	51.2	46.9	30.8	41.4	53.9	66	51.2	34.1	57.7	48.4	38.2	50.4	51.2	21.5	34.1	42.1	39.2	40.2	56.5	83.4	60.5	72.9	68.6	64.9	52.7	85.7	58.3	70.3	67.3	41.7	29.7	45.4	57	35.6	46.3	52.3	46	50.9	74.7	47.4	31.6	63.7	46	90	51.4	82	66.3	54.9	58	35.2	72.6	63	62.3	62.9	72.6	54.6	52.7	72	61.4	56.1	59.3	65.1	80.8	61.6	60.1	57.3	69.6	78.3	90.8	74.1	35.1	43.1	47.2	13	59.1	86.5	54.1	44	63.7	52.1	88.4	37.3	58.6	80.6	86.7	68.1	53.4	82.8	53.8	70.3	86.9	17.8	15.2	5.3	53.9	15.3	27.2	40.9	23.4	25.8	20	18	27.3	33.3	41.4	33.5	50.6	39.8	27	35.1	13.4	38.4	40.2	12.6	26.6	18.9	6.1	29.8	15	15.9	31.5	56	54.2	51.3	29.8	14.7	28.6	21.8	64.1	44.7	63.7	44.5	16.9	30.9	33.2	49	31.5	7.3	29.4	12.6	37	14.7	48.4	45	47.9	19	25.8	71.4	22.6	47.5	53	52.9	35	48.4	32.5	54	57.6	45.5	47.3	17.1	23.3	30.3	54.4	32.7	57.1	29.7	34.1	48.9	34.7	44.6	41.9	56.1	60.1	43.2	40.8	64	49.2	44.6	25	37.6	36.4	72.1
ATP9A	81.7	63.9	70.5	88.9	74.9	49.2	51.8	62.6	72.8	59.7	105.4	51.3	74.2	74.6	80.1	52.1	53.1	105.4	91.7	84.5	178.4	50.2	68.4	129.5	79	74.9	62.8	342.1	94.8	68.6	80.3	102.3	76.5	49.7	153.6	68.3	75.4	31.3	68.4	69.5	162.6	118.5	44.3	61.6	51.3	35.2	66.9	37	65.5	61.9	46.7	45.7	74.5	123	151.1	93.2	62.1	67.6	56.3	42.6	78.8	60.4	49.2	49.6	54.5	84.3	64	58.1	66.3	63.8	61.4	79.8	56.6	80	77.2	69.5	73.1	79.5	55.2	64.9	72.4	60.9	56.3	53.1	53.4	55.9	50.5	42	55.3	66.6	48.8	54.6	50.7	61.2	58.9	43.6	26	59.4	85.1	44.6	60.9	43.8	46.8	35.9	36.7	61.7	44.4	55.9	25.3	38.7	56.3	66	66.8	15	52.6	86.4	59.4	54.1	56.9	77.6	73.4	60.7	51.3	55.3	66.8	65.8	70.4	67.1	71.2	57.4	54.3	43.9	61.2	79.9	56	57.8	48.9	55.9	99.7	102.9	68.8	83.5	97.1	127.2	68.7	175.3	93.1	94.5	49.2	111.9	72.6	169.5	136.5	231.6	56.6	109	65.6	101.6	97.7	54.1	85.1	78.5	40.1	20.2	73	19.2	70.9	72.7	33.9	76.8	37.2	49	88.5	118.9	83.5	53.2	50	82.3	45.2	51.9	75.9	70.5	100.7	63.7	101.4	74.3	73.9	40.3	44.7	125.5	100.2	53.1	44.6	63.2	79.6	27.1	50.6	15	71.6	47.5	39	49.3	52.1	57.5	50.8	60.1	45.2	60	47.6	31.4	54.9	17.8	50.9	43	41.2	21.4	58	50.7	26.2	60.2	40.4	75.1	25.5	61.5	60.1	50.4	55.4	51.5	58.7	35.6	59.3	62	36.8	50.4	30.4	27.8	73	64.4	48.2	54.4	54.7	68.2	52.2	58	44.7	75.5	50.4	32.2	43.2	48.5	48.1	16.1
ATP9B	29.8	24.5	17.8	19.7	22.1	18.7	16.4	15.7	24.4	16.1	17.9	22.3	21.9	26.8	19.5	16.9	10.1	28.1	18	17.9	25.6	23.4	18.3	19.1	11.3	14.6	33.8	13.2	15.3	17.9	22.8	23.9	28.2	26.8	33.6	20.1	23.2	20.5	11.5	16.2	14.7	18.5	19.6	20	23.3	18	17.2	22.5	18.4	33.6	10.3	16.7	19.8	23.5	31.1	20.4	26	21.5	16.8	25.9	25.2	23.2	21.9	21.4	27	29.3	25.1	23.3	28	24.2	31	19.8	20.3	20.4	19.7	25.8	22.8	24.5	26.9	28.1	27.6	22.1	21.7	24.7	21	19.9	20.5	19.1	27.8	23.4	14.4	21.7	21	19.8	23.6	19.6	26.1	21.9	21.2	17.4	20.1	20.7	21.5	23.8	22.3	20.2	18.8	22.2	13	22.8	20.8	19.5	20.9	45.2	24.2	24.9	19.1	30.5	24.9	41.9	29.5	23.4	24.8	20	31.2	22.1	25.1	17.6	26.7	28	26.7	23.2	25	26.7	20.5	26.6	23.3	27.2	17.2	21.4	21.8	28.3	49.9	16.2	20.2	30.7	11.4	17.9	21.1	24.8	23.5	32.2	31.5	22.8	23.4	20.6	20.7	20.2	40.5	36.2	21.3	22.5	7.5	7.3	25.1	9.8	13.7	6.6	8	10.4	12.2	16.9	14.9	19.1	16.5	24	24.5	17.2	28.7	10.2	6.3	15.7	27.8	7.9	14.2	14.6	20.8	23.1	53.6	19.9	16.1	10.4	10.6	16.7	15.6	13.9	12.3	25.5	18.5	12.6	12.7	10.9	7.5	11.9	13.9	16.8	13.7	18.6	17	23.2	20.6	22.2	20.7	16.7	16.6	18.1	27.6	16.9	16.8	22.2	17	21.3	14.6	18.1	31.3	18.4	24.9	19.2	22.4	27.3	19.9	25.7	19.1	27.3	30.3	19.3	26.1	21.5	20.9	18	27	17.8	22.5	24.4	18.6	19.9	18.9	27.3	17.8	18.3	20.8	18.1
ATPAF1	39.5	64.9	34.7	78.8	66.6	41	59.7	105.6	55.2	67.9	54	50.6	46.1	52.7	56.6	97.9	68.5	134.6	60.8	51.6	101	71.5	37.8	108.1	73.4	72.8	54.7	102.4	105.3	87.2	104.4	110.6	43	48.2	75.1	38.8	86.6	42.3	67.3	69.2	85.1	58.3	62.5	46.6	49.3	54.5	62.6	49.1	35.5	46.4	31.3	66.3	74.4	51.6	79.4	50.2	44.2	47.3	31.4	56.2	49.7	48.8	40.9	34.7	39.8	42.1	49.4	36.1	41.8	45.8	50.2	46.5	52.3	56.2	58.9	53.1	45.4	45	47.6	43.7	45.5	47.5	39.1	47.1	55.8	52	51.3	47.3	59.1	49.5	26.3	30.5	43.3	40.9	54.9	30.4	47.3	43.1	47.3	37.5	40.4	30.8	36	55.5	43.9	48.7	35	36.7	25.5	52.9	52.5	45.7	52.4	41.5	36.9	43	39.4	40.1	38.9	53.6	40.8	49.6	47.5	31.8	41.1	38.8	34.8	29.1	40.1	37.1	40.7	36.5	42.1	41.5	28.3	44.4	31.4	42.8	33.5	42.6	47.7	47.4	69.6	42.6	73.2	77.9	77.9	31.1	43.5	47.2	41.5	104.7	54.5	40.1	55.5	63.1	62.7	61	55.9	60.2	46.3	100.6	101.8	103.6	58.3	90	62.7	48.9	72.9	122	73.3	104.8	50.6	65.4	99	67	53	71	164.5	65.2	81.2	99.9	79	85	64.5	119.1	183.9	80.1	66.1	63.7	58.5	102.9	38.4	93	46.6	82.6	85	84.4	64.4	67.2	57.1	48.8	107.5	62.6	121.8	92.4	92.6	125.9	78.9	83.2	55.9	87.3	52.5	70.9	56.9	90.7	65.3	51	70.4	58.2	62.4	70.2	92.2	62.1	63.5	64.2	79	70.6	57.7	80.4	61.9	61.8	36.7	58.7	61.8	76.5	69.1	60.3	46.1	60.8	52.4	59.2	58.8	67.7	60.7	61.9	60.4	59.8	46.2	47.1	59.5	70.5
ATPAF2	9.2	13.2	8.6	11.2	12.8	9.5	13.1	10.1	11	13.8	11.2	17.5	10.4	11.2	15.5	9.1	14.4	12.3	11.9	16	15.1	12.9	12.8	17.6	15.5	16.5	10.3	12.2	18.4	15.1	11.3	10.5	15.2	11.1	12.1	11	14.2	13.1	12.1	9.1	9.2	12.8	20.8	10.8	12.6	15.6	20	16.8	13.2	17.3	11.9	13.9	14.3	11.9	11.4	11	9	10.1	7.7	6.8	9.5	7.8	13.5	7.7	9.7	8.2	11.8	8.4	8.5	9.8	11.2	14.6	12.3	9.9	13.1	12.5	9.5	14	12.5	12.6	11.2	11.3	11	10.3	12.2	10.7	11.2	13.3	9.8	7.2	9.3	10.9	9.7	8	12	12.3	13.5	10.9	7.9	7.8	9.8	9.8	9.8	13.7	13.1	12.8	10.4	12.2	9.1	11.3	11.7	10.2	11	17.4	8.7	9.5	7	10.7	8	8.9	8.7	9.7	10.2	4.2	8.6	8.2	8.3	6.1	9.1	11.1	9.3	9.7	8.5	9.1	6.1	9	7.9	7.8	9.2	10.9	12.1	10.1	8.6	7.6	7.8	12.6	14	12.7	9.2	9.5	8.5	9.1	13.2	13.4	9.7	10.3	13	11.3	10.7	9.4	7.1	10.4	10.5	9.5	10.8	9.6	10	5.5	8.8	10.9	12.2	12.6	12.2	10.6	15.6	11	7.9	12.5	8.3	16	14.7	15.8	9.3	11.5	13.9	15.3	16.9	12.4	14	10.2	9.6	12.2	7.8	5.9	7.6	10.8	6.3	12.7	11.5	11.5	14.7	7.4	18.2	9.6	18.1	16.2	12.7	17.7	11.5	15.8	8.6	14.4	7.3	9	9.7	15.7	10.5	8.9	11.6	10.5	8.5	10.7	11.6	7.2	11.6	8.3	10.2	8.7	9.6	14.2	9.8	10.5	7.3	12	12.7	10.6	11	9.6	8.8	6.8	8.4	9.2	8.5	8.5	9.5	9.1	8.8	11.2	10.5	9.6	11.4	13.9
ATR	44.8	58.8	42	47	66.1	75.5	34.3	57.1	79.3	45.8	28.9	63	45.4	37	64.1	115.6	53.1	22.1	36.8	70.6	27.2	36.2	29	31.5	56.4	43.4	30.4	29.5	50.2	48.3	56.4	67.3	29.5	33	29	32.2	27.9	54.8	46.8	38.9	73.8	23.2	52.8	42	30.9	33.1	24.7	32.6	27.2	28.3	38.3	43.2	30.2	56.3	41.5	33.1	41.2	37.4	25.1	46.7	38.4	49	35.8	35.1	49.9	46	29.8	29.3	36.7	49.2	43.5	36.4	33.2	59	28.4	32.8	31	32.4	34	30.5	27.2	24.8	25.5	26.3	25.8	22.8	31.8	23.6	51.6	56.8	23.7	30.6	28.4	27.1	25	40.9	41.2	28.7	60.3	14.7	31.2	40	32	32.6	27.4	22.6	26.5	24.4	26.8	32.3	27	26.5	33.1	73.9	32.2	37.7	22.4	34.4	32.4	63.9	34.1	31.1	38.8	25.4	52.2	29.4	31.7	28.3	35.4	31.9	35	28.6	40	37.4	30.6	31.2	34.3	35.3	35	46.9	68.7	64.9	46.8	98	44.9	39.7	63	73.6	36.4	40.6	48.9	48.9	52.2	32.4	66.8	40.9	40.7	64.1	39.3	47.6	53	45.7	134.2	82.9	43.2	106.4	55.1	56.9	87.5	42.7	75.8	94.1	66.2	54.2	38.4	62.2	71.1	47.6	123.1	35.6	86.7	72	52.7	90.3	69.9	79.4	69.3	50.5	73.7	100.6	56.5	53.4	25.7	36.1	84.8	48.5	91.3	80	34.9	46.5	39.8	30.8	87.2	109.4	39.4	40.8	69.7	32.2	33.8	27.4	31	14.9	32.4	31.2	31.7	26.7	39.6	33.2	35	33.9	28.6	37.9	27.7	47.3	41.3	38	35.5	32.6	39.2	43.2	35.2	37.7	62.1	34.5	52.4	39.9	39.2	30	33.5	27	43.3	29.1	26.1	33.2	23.3	45.9	25.5	38	26.6	32.9	28.9	26.3
ATRAID	240.4	204.9	171.2	402.4	227.5	208.7	262.3	352.3	230.2	328.8	220.8	240.9	183	237.9	208.2	200	263.5	325.9	303.1	272.5	318.2	286.7	298.5	286.3	217.2	239.4	311.1	359	276.2	288.7	352.1	330.7	168.5	332.3	254.4	217	318.2	195	281	254.8	291.6	256.6	255.3	205.7	242.5	254.4	313.7	233.5	268.8	227.6	285.9	245.4	192	234.4	368.9	190.4	236	207.2	162.8	231.6	258.5	263.3	216.5	184.9	195.4	188	245.8	191.9	226.8	189.5	212.3	265.4	252.9	262.8	333.9	284.6	236.3	229.8	245.8	233.3	219.1	227.9	234.8	207.1	270.6	268.6	271.9	247	281.4	274.5	200.5	222.6	231.1	196.4	251	208.6	226.9	237.9	256.4	258.2	210.9	186	231.2	258.2	243.9	247.9	194.4	223.4	137.6	255.5	211.3	258.2	262.9	223.9	193.7	188.4	190.7	199.7	191.8	158.2	201.6	213.9	186.6	174.9	173.1	206.8	185.3	160.8	208	190.1	190	174.2	171.3	205	141.4	183.6	169.2	184	198.7	180.2	217	210.3	215.4	177	183.5	223.9	221.8	181	170	164.9	189.9	209.9	228.6	234	212.2	205.3	196.8	226.3	254.8	215.6	247.3	175.2	356.3	254.6	399.7	360.6	327	659.1	388.8	436.8	445.2	417.3	438.5	302.5	274.7	350.2	229.4	541.7	381.4	409.6	320.7	352.3	171.4	273	418.3	288.5	406.1	433.8	399	396.4	379.2	499.4	354.2	404.5	257.8	336.5	376.8	379.6	344.1	496.8	267.3	416.4	397.4	391	414.8	510.4	401.3	617.6	366.2	393.5	304.7	440.9	270	366.8	346.5	489	299	234.6	428.8	310.1	313.4	337.5	507.9	271.3	300.1	289.6	336.6	357.2	283.9	391.4	344.2	316.6	218.3	381.9	272.1	368.1	272.9	256.4	286.5	329.6	233.3	356.7	329.4	346	278.9	332.9	322.8	321.5	300.6	314.1	341.2	433.8
ATRN	48.5	18.4	22.4	31.8	39.5	25.6	14.7	62.6	34.7	21.9	22.4	24.5	27.9	31	37.5	53	59.4	38.6	31.9	38	26.2	23.9	24.7	40.3	31.2	26.5	28.2	52.7	16.9	23	29.3	42.8	20.4	29.5	23.6	14.5	36.7	17	25.8	27.7	46.5	19.3	26.9	23.4	27	25.4	34.7	20.6	18.3	32.1	31.6	24	51.5	37.1	26.7	28.5	29.8	29.3	26.8	27.3	35.5	35.1	31	18.7	26.1	33.9	30.3	22.8	29	22.4	33.3	37.1	25.9	24.7	28.8	32.6	25.8	24.5	26.5	27	20.9	28.8	37.9	18.4	26.3	25.8	27.1	23.8	31.8	38.3	20.1	33.8	38.9	34.8	33.4	21	28.2	30.5	45.9	20.9	21.6	18.3	26	24.4	24.3	26.7	16.7	30	21.5	24.5	26.5	22.6	27.7	23.2	26.2	30.1	27.9	33.3	25.5	45.2	32.8	30	35.4	21.9	46.7	26.4	25.3	21.8	27	26.4	30.5	22.5	33.9	28.3	16.6	27.3	22.3	32.8	27.1	28.6	25.8	32.3	27.5	32	29.2	21.1	28.5	29.3	16.4	37.8	22.2	32.9	32	26	31.4	32.3	18.7	25.3	27.2	41.4	27.8	32.9	48.8	57.8	26.8	58.3	34	28.9	37.8	33.8	56.2	57.6	30.1	19.9	33.1	52.2	31.3	62	28.4	38.8	36.5	39.6	22.3	33.3	43.3	65.8	44.5	27.4	32.8	59	54	41	70.6	33.8	23.5	52.4	26.3	40.6	26.2	41.4	28.6	58.9	57.1	33.9	16.6	24.9	51.2	27.1	21.6	13.1	18.7	12.2	24.1	22.4	24.9	15.1	20.4	39.6	8.9	18.8	27	29.5	12.7	27.8	22.8	23.5	23.9	25.8	31.5	13.4	17	30.1	26.1	18.4	23.5	18	30.4	20.1	24.8	23.8	24.7	14.4	26.5	34.8	20.4	27.3	29.3	26.3	20.2	24.3	27.3	9.4
ATRX	61.6	101.8	95.5	92.9	77	134.9	37.8	69.1	118.5	90.2	85.6	67.4	63.3	36.8	104.6	71.2	59.9	65	64.9	58.4	85.7	56.6	28.9	85.4	126.6	63.2	42.1	58.6	53.9	65.6	103.6	113.3	38.3	76.1	119.5	40.4	65	56.7	74.6	102.4	141	84.6	76.7	58	80.7	80.1	64.3	57.2	87.1	69	64.2	80.2	113.3	102.2	103.7	61.7	84.6	70.5	71.6	112.6	74.4	126.7	49.7	75.3	82.7	81.2	85	66.6	52.1	62.9	91.3	76.8	77.8	101.2	68.5	53.5	69.4	62.7	70.9	50.6	57.8	70.9	84.9	53.6	31.9	51.2	61.9	66.9	97.9	123.8	46.9	67.4	84.9	79.3	63.9	47.4	70.5	78.1	126.2	55.4	66.8	50.4	86.2	76.4	74.1	62.7	62.6	65.4	49.8	77	84	61.9	68.4	72.2	69	94.5	65.4	76.8	80.4	61.2	87.2	72.2	77	70.5	95.5	80.8	76.1	70.7	80.1	67.9	87.8	57.5	77.1	86.2	56.2	86.1	68.1	86.2	85	82	110.7	61.4	77.3	103.2	92.8	69.6	68.5	98.1	63	135.8	80.4	78.6	113.5	89.3	63.4	107.4	86.1	92.9	76.9	89.3	93.7	72.3	52.2	61.1	62.2	44.7	57.1	44.8	77.3	68.6	56.6	53.8	51.2	98.3	58	49.7	55.7	68.2	56.2	43	63.1	59.2	89	62.1	106.4	107	41.8	59.5	39.9	55.5	52.2	28.2	46.7	32.3	96.1	27.4	62.4	67.5	72.4	50.3	47.8	45.6	47.4	42.8	63	57.9	37.1	54.7	56.4	31.6	60.6	23.2	54.6	42.9	48.8	30.3	40.7	70.9	42.5	60.3	47	59.2	23.3	68.8	67.3	55.3	56.4	52.3	71.1	44.6	51.3	71.4	42.4	50.3	79.6	33.5	50.9	54.5	49.7	45.1	51.9	47.9	55	59.9	50	65.8	49.1	61.8	49.6	48.2	49.3	28.8
ATXN1	69.2	33.6	114.3	65	77	78.9	42.1	98	104.8	91.8	108	59.8	79.6	79.1	82.3	49.6	75.4	63.8	41.5	83.9	68	104.7	80.5	64.5	16.5	60.6	42.7	54.8	52.2	46.8	66.3	95.4	61.8	66.2	73.5	55.3	54.5	68.9	61.8	60.5	97	58.9	44.8	72.4	100.6	66.3	52.9	64.8	35.1	49.3	77.6	63.4	64.2	53.2	71.4	101.6	110.3	95.1	80.5	81.5	86.7	84.3	69.4	70.6	80.1	135.4	85.3	71	92.6	73.2	67.9	69.7	92.3	69.3	74.5	79.2	76.2	80.9	80.2	85.9	70.1	68.9	86.8	63.3	69.9	81.7	92.1	76.1	73.1	88.6	82.2	97.6	77	74.3	78	66.4	82.7	78.8	86.4	59.4	56.5	55.8	75.4	69.2	66.9	77.4	58.9	73.3	59.8	65.2	60.4	78.5	95.5	105.3	77.3	98	86.1	93.2	93.5	94.2	97.1	94.7	101.1	63.1	124	85	79	78.6	89.5	75	82.6	74.4	85.5	87.5	69.2	80.7	83	90.3	97.7	77.4	88.8	81.9	59.5	47.4	45.6	78.4	55.3	79.8	51.3	99.7	105.8	84.7	103.7	69.5	83.9	78.7	91.5	61	69.9	65.7	59.8	79.3	55.9	6.2	92	61.1	57.8	24.8	43.4	53.4	61.9	47.8	97.4	71	45.4	88.2	74.6	52.3	49.2	76.5	17.5	67.9	70.9	52.6	81.2	69.2	48.8	72.3	88.9	41.4	74.6	46.1	101.5	80.8	44.3	29.9	29.3	40	108.8	60.1	49.8	79	58.6	45.8	48.5	44	49	19.1	84.2	59.7	78.2	33.2	66.3	66.5	72.7	53.5	70.3	79.4	45.3	82.3	64.8	88.2	47	78.6	86.3	68.2	89.1	80.7	87.7	76.2	67.3	84	66	68.7	62.8	57.1	75.8	66.7	71.9	68.7	79.6	58.5	64.4	80	65.6	106.1	64.3	81.5	58.3	58.2	63.4	44.6
ATXN10	122.1	296.8	179.2	355.9	271	217.6	407.2	253.9	197	311.1	233	283.3	222.3	250.3	214.7	183.9	334.7	331.8	397.6	246.3	279.1	204.8	277.9	273.9	300.8	305.9	281.4	210.2	315.8	321	291.2	253.2	184.5	246.5	303	205.9	353.7	211.3	320.2	282.9	241	257	334.7	220	297.9	228.6	384.1	244.3	297.7	235	212.8	315	210.1	328.9	212.8	240	224.3	261.1	182.4	217.7	206.7	197.6	279	163.1	191.5	238	233.8	178.4	235.7	216.8	202.8	306.3	252.6	225.5	280.2	246.2	233.1	204	213.9	220.9	192.1	250.6	217.8	198.6	259.3	247.7	223.2	231.2	196.1	219	204.4	211.1	260.2	230.4	226.3	191.5	229.4	246	217.1	263.2	234.7	224.8	208.9	238.3	226.5	238.5	210.4	206.8	226.4	224.5	215.6	298.6	242.1	169.8	200.3	193.8	165.9	174	163.8	190.6	191.4	176.4	205.5	168.7	183.1	172.9	192.5	177.3	173.3	182.9	199.4	171	218.2	188.8	159.4	194	185.8	192.5	288.7	211.6	172.2	166.7	228.2	199.4	256.8	196.5	261.8	200.8	155.2	200.7	245.9	200.2	253	252.5	192.3	299.2	221.5	238.9	229.2	255	158	160.6	671.9	536.3	241.3	543.4	271	636	779.9	646.2	791.2	479.9	189.8	289.1	393.9	153	253.7	663.3	585.7	509.5	475.2	557.5	371.1	620.1	399.5	697.4	473.7	448.9	355.8	577.7	384.6	935.3	400.6	445	301.8	542.2	629.3	592.9	304	536.9	342.5	426.9	553.2	575.7	468.4	256.8	356	425.6	300.5	315.3	308.9	286.7	277.1	308.4	321.5	319.5	287.7	291.4	362.1	274	279.8	343.6	301.1	314.1	283.5	286.7	295.3	294.7	275.7	271.1	281.9	293.5	309	257.1	323.8	311.8	254.9	278.2	249	268	262.2	293.5	279.5	290.7	271.1	322.2	315.3	293.5	268.7	256.9	291.5	303.6
ATXN1L	67	130.1	79.8	98	88.4	112	38.1	112.7	83.1	71.5	58.9	56.2	83.8	73.7	75.9	76.9	30.5	53.2	44.2	33.5	77.8	55.6	51.4	56.4	37.4	41.1	58.7	69.9	35.8	38.6	93.6	101	29.3	36.2	59.1	28.9	41.1	21	29.3	49.6	112.2	37.3	42.8	58.5	55.2	38.3	38.2	40.4	64	48.7	30.1	42.2	57.1	125.9	42.8	92.8	100.7	79.2	125.7	111.5	140	138.3	77	137.1	124.6	102.6	85.4	73.9	97.5	78.9	111.7	53.8	74.1	104.3	55.1	60	78.2	75.4	63.2	85	69.9	73.6	80.2	78.8	69.7	83.2	84.2	80.6	110.7	127.5	61.3	66	75	75.2	69.3	42.5	41.9	70.4	136.8	59.1	62.2	74	87.8	37.8	60.4	74.8	70.4	69.3	69.9	47.3	59.2	65.2	81.6	57.2	77	101.8	92.5	115.3	96.8	92.9	99.7	86.9	113.6	90.5	99	115.5	117.8	114.2	108.9	85.6	100.6	100.3	94.3	93.6	116.4	82.7	94	99.1	59.3	49	75	56.6	52.8	63.7	37.5	81.3	33.8	50.7	61.4	77.6	75.1	73.4	87.4	77.5	41	51.6	39	52.1	56.6	66.3	73.9	53.5	36.2	39.1	44.8	37.8	55.6	30.7	30.6	43.8	33.3	42.2	46.4	61.4	39	42.5	53.4	52	21.9	44	43.2	50.6	56.5	49.4	46.3	47.3	33.3	50.3	51.7	47.8	44.8	75	72.8	41.6	37.8	20.2	58.3	28.7	84.1	53.7	44.7	53.5	53.8	50.2	68.8	57.2	30.9	28.1	67.6	39.9	97.3	23.2	93.6	63.7	89.6	41.8	63	104.6	38.2	82.8	65.3	75.6	39.1	86.7	88.6	70.7	84.1	67.2	115.7	54.5	78.5	108.1	98.3	46.7	50	38.9	78.2	101.4	83	87.9	111.3	72.4	74.6	79.9	82.5	103	70.1	59	70.8	67.5	76.5	30
ATXN2	25.8	51.2	32.5	30.7	47.9	34	27.6	24.6	24.3	27	31.1	39	32	50.2	28	22.7	14.9	19.8	31.6	19.6	38	26.9	25.6	34.3	23.5	40.3	37.4	36.6	30.9	23.3	20.8	19.9	37.5	25.5	24.9	37	27.4	29.7	18.3	23.1	28.2	21.2	37.7	30.4	27.8	26	37.1	25.6	36.7	34.2	20.4	16.1	18.8	35.7	25.1	44.4	45.8	37.1	45.8	27	33.6	31.8	33.8	27.4	29.3	48.7	44	39	51.4	45.1	31	37.6	39.2	32.2	32.5	30.7	44.9	44.5	46.5	47.8	36	36.7	29.5	40.2	39	36.9	39.6	33.6	31.6	37.2	36.5	46.5	33.2	32.5	33.8	39.4	22.6	31	37	28.5	38.4	30.7	31.5	30.2	33.7	40.3	28.3	35	21.8	25	18.7	25.7	33.2	24.6	43	43	44.1	43.7	41.4	44.9	40.6	46.5	39.6	49.8	53.6	42	44.7	35.7	43.7	37.6	47.7	39.3	45.4	52.9	36.4	43.5	36.9	44.6	30.5	34.1	44	38.4	34.3	36	34.1	37.9	31.4	32.6	64.8	44.6	34.1	46.5	29.8	35.4	36.5	28.5	34.4	39.1	42.3	37.1	45.8	32.3	24.9	28.6	31.3	29	48.2	30.1	23.6	40.6	29.2	33.5	50.6	62.6	47.2	32.4	38.3	34.9	32.4	24.1	24.3	24.8	34.9	31.4	31.1	37.3	30.9	30.4	34.9	25.1	27.9	39.8	28.8	50.8	38.5	21.1	27.8	25	28.7	35.3	36	29	21.5	29	34.8	32.9	23	44.5	41	35.9	41.7	33.6	49.8	47	46.4	42.6	43.4	49.2	31.6	45.9	43	46.4	40.6	57	44.8	40	40.1	45.3	47.5	41.1	45.4	48.2	37.2	44.2	38.9	35.6	51.4	38.8	41	41.8	27.6	44.1	33.8	45.4	40.7	50.8	39	45.8	41.1	39.1	43.6	31.3
ATXN2L	16.9	25.5	17.4	8.6	10.9	11.5	10.5	9.3	7.8	12.4	10.1	13.2	13.1	9.4	6.8	7.5	13.1	9.7	11.1	9.7	12.5	9.2	10.2	15.2	25.4	10.2	10	12.2	11.9	9.6	5.7	11.1	23.4	16	22.8	20.9	18.7	15.5	17.1	24.1	13.5	13.3	14.9	19	14.6	14.6	15.3	15.4	16.1	15.1	17.8	17	21.9	13	10.6	9.6	10.4	11.6	13.9	9.9	6.7	7.7	10.1	9.1	8.4	7.9	10.3	14.5	10.6	12.1	6.2	10.3	7.8	7.2	9.5	6.6	9	10.2	9.8	9.7	11.2	14.6	17.7	11.8	9	9.4	8	7.6	6.5	8.6	17.4	15.1	16.3	17.3	14.8	16.1	19.6	17.9	5.9	16.9	16	22.1	16.2	13.4	12.3	13.7	16.8	16.1	23.6	11.5	14.5	8.7	9	10.9	13.4	10.4	12.7	10.5	10.2	11.9	7.9	10.4	10.4	16	14.2	12.2	10.5	11.7	9.3	13.2	10.2	14.4	14.5	13.3	16.6	15.1	14.7	15.1	16.2	12.1	14.3	12.7	11.3	14.3	12.3	12.2	12.3	13.5	15.4	11.6	10.8	8.3	13.1	16.1	15.4	23.1	28.4	12.6	12.5	11.2	17.9	16.1	11.7	12.2	14.5	10.3	13.1	10.1	12.6	11.7	13.3	9.9	14.2	14	21.3	12.3	11.5	14.9	16	10.4	13.4	8.7	10.2	11.7	9.9	12.4	12.3	11.3	13	14.5	12.5	13.3	8.9	12.3	13.7	19.6	9.3	13.8	8.7	11.8	28.4	11.8	18.1	14.4	14	11.7	12.1	13.6	9.7	10.1	11.3	23.4	11.2	13.9	10.2	14.3	10.7	10.7	9.5	8.4	16.1	8.1	11.9	10.7	9.2	11.3	10.5	10.9	9	14.8	11.4	8.3	13.5	15.7	9.1	15.6	11.2	11.4	10.6	10.5	10.3	12.9	10.6	7.6	10.6	7.3	9.2	9.6	10.9	10.4	10.9	16.2
ATXN3	14.9	15.9	18.6	13.4	14.2	17.6	9.3	13.2	15.4	16.1	17.2	16.5	14.1	17.9	19.6	16.6	12.9	7.2	15.8	18.8	18.6	18.1	18.5	12.5	7.1	11.3	17	14.3	13.1	12.8	19	15.2	18	13.4	12.8	19.3	12.7	9.4	9.6	16	13.8	10.6	11.6	15	16.7	16.9	19.6	10.5	15.2	14.4	8.2	8.4	16.8	11.9	8.5	16.5	21.6	24.4	27.8	21.4	23.1	23	15.3	20	22	30.8	19.4	22	22.7	22.6	21.3	22.6	24.6	22.5	19	23.5	25	29.5	23.1	26.8	34.2	22.5	21.2	31.3	21.9	25.4	34.8	26.3	21.4	24.5	18.6	26.6	20.6	17.8	22.1	18.7	16.8	17.6	23	20	22.2	19.6	23.3	14.5	24.9	20.5	15.8	17.1	13.4	19.2	16.1	16	24	14.4	18.9	24.7	21.9	31.5	27	44.8	24.4	24.8	24.9	18.1	32.7	24	28	26.1	31.7	18.7	24.9	22.7	19.6	27.3	20.2	17.7	18.7	23.7	11.2	15.1	18.9	10.9	18.8	19.7	18.9	21.5	18.3	13.5	11.3	16.6	18.1	28.5	16.9	20.8	13.2	10.9	9.7	16.5	16	10.1	9.7	14.5	7.3	7.7	6.5	7.7	4	4.8	10.7	6.3	4.9	6.7	5.3	9.5	5.2	8.5	7.2	5.2	3.8	9.7	8.7	7.1	11	16.4	12.9	12	13.1	9.3	9.2	5.8	8.1	7.7	8.2	7.1	5.7	4.7	6.4	10	14.5	6.5	4.5	7.8	5.9	4	6.8	4.3	3.2	6	14.5	8.5	15.5	6.1	16.5	12.8	15	8.6	10.1	18.7	10.2	13	12.5	12.9	12.6	17.4	16.6	17.6	14.8	17.6	20.6	15.3	17.8	23.1	12.4	11.5	8.3	9.8	23.1	14.4	14.6	15.1	15.5	12.8	12.2	16.2	16.2	22.3	14.6	12	14.5	10.9	12.4	6.3
ATXN7	71.9	35.3	76	22.8	21.3	28.2	29.7	16.9	23.5	35.8	45.1	48.7	64.3	62.4	23.7	39.1	17.5	15.5	34	32.4	41.8	39.7	63.4	42.8	16.1	30.2	32.1	48.9	37.4	49.1	15.5	23	44.9	28.2	33.7	61.7	35.8	65.8	15.6	50.9	24	38.9	38.6	51.7	55.7	34.6	40	45.7	63.5	49.7	31.5	29	23.5	62	45.4	61.4	71.8	65.1	75.3	41.3	37.4	35	59.1	51.9	26.9	59.2	59.1	79.7	92	57.9	21.9	55.7	79.2	26.1	26.6	32.1	82.1	62.8	58.2	80.3	70.8	37.2	37.5	71.4	37.3	62.4	65.3	59.6	34.5	39.3	87.5	86.6	32.4	52.5	48.9	81.4	42.2	36.9	33.1	54.9	42.4	51.3	84.1	43.6	56.6	60.5	58.2	43.8	56.2	34.8	34.8	39.2	54.1	82.1	72.3	81.7	71.9	95	98.2	69.3	80.9	85.7	61.5	70.2	106.2	82.1	74.1	77.2	77.9	62.7	68.6	64.8	69.7	77.9	78.2	70.1	87.9	93.8	64.4	40.3	74	71.6	84.5	70.2	42.7	67.3	28.1	51.9	56.5	37	60.2	106.9	63.2	57.4	52.5	60.8	58.2	41.6	112.8	78.2	45.6	31.1	26.4	10.1	56.2	21.1	51.3	33.4	24.3	24	17.8	34.6	33.2	38.2	20.7	30.1	32.1	18.9	28.7	46.1	16.1	26	48.9	26.9	25.5	35.3	21.5	40.9	38.1	25	24.6	14.6	18.8	16.2	31	26.9	25.7	23.1	23.9	23	30.8	20.6	20.1	21.5	30	20.6	23.8	40	57.7	36.5	61.6	47	60.3	52	76.4	28.6	51.8	81.6	32.4	39.3	55	48.8	43.8	65.7	45.6	57.2	48.2	48.5	66.6	36.4	54.9	58.8	51.9	43.9	40.1	54.4	68.1	57	55.2	39.1	40.5	57.7	53.4	55.4	73.4	48.3	50	41.4	41.9	36.4	36.5	36.7
ATXN7L1	25.1	14.3	31.4	22.8	11.9	27.6	5.2	13.7	33.4	13.8	16.1	21.1	15.9	22.9	28.5	9.3	9.4	9.8	13.2	5.4	16.5	13.5	22	18.9	12.6	19.4	19.6	8	11.7	10.5	15.9	9.8	30.3	13.8	18.2	19.1	10.9	15	10.6	21.7	11.6	6.5	7.6	15.6	11.4	15.2	15.2	17.4	18.3	17.9	12.4	6.4	4.2	16.3	8.3	14.2	30.5	20.3	18.7	14.8	17.9	20.9	12.5	10.7	16.5	25.5	26.1	29.2	25	32.2	19	31.3	12.9	20.6	15.8	18.7	17.3	23	15.3	22.5	27	9.5	18.6	22	11.5	11.1	14.5	12.2	18.8	21.7	13.8	18.5	19.6	16.4	14.6	31.8	14.2	17.4	26.5	13.9	23.1	15.1	13	15.8	18.4	15.4	13.1	22	6.3	18	11.5	11.4	10.1	30.5	17	17.3	18.7	17.1	17.5	29.3	16.9	17.9	13.9	16.9	34.9	13.1	16.9	13.5	18.9	20.4	19.1	15.1	20	23.6	8.5	22.3	13.3	20.5	19.9	15.1	18.3	14.7	12	20.4	9.7	19.5	12.8	11.3	13.6	14.9	17.7	19.6	13.2	15.4	12.1	15.2	9.3	19.4	8.6	11.5	8.2	10.5	2.9	2.6	5.3	3.3	3.4	2.6	3.5	3.9	2.6	2.9	2.8	2.9	3.8	6	3.7	2.7	3.3	3.1	3.6	3.5	3.4	3.2	4.9	5.4	5.1	4.4	2.9	3.6	3.1	3.6	2.4	7.1	2.8	7.9	5.8	3.8	4.1	3.2	2.9	3	3.9	4.4	3.9	3.2	5	3.1	4.1	4.2	4	3.5	3.8	5.6	4.4	4	4.1	3.4	4	3.6	5.9	4.3	4.5	4.9	4.9	6.4	5	7.1	6.9	5.2	5.5	4.6	3.9	6.5	3.5	4.8	7.1	4.3	5.4	4	2.7	6.5	6.6	5.9	3.6	4.8	4.4	4.7	3.2	4.8	5.2	2.9
ATXN7L3	33.8	31	32.2	25	23.7	24.2	27.1	31.4	25.4	24.1	24	31.7	27.4	26.8	21.6	26.1	31.2	29.2	58.5	28.3	27.5	24.2	27.3	27.4	34	30	30.5	30.3	32	29.7	14.3	22.3	34.7	25.3	27.3	29.6	25.3	34.2	33.7	27.6	28.3	24.4	29.1	30.4	29.9	22.4	22.5	30.9	29.3	32.3	37.6	25	24	28.9	29.7	27	21.2	24.4	27.9	17.4	17.8	20.3	30.1	24.3	19.8	18.2	26.1	29.8	24.4	27.3	18.7	25.7	22.4	18.9	22	23.3	22.1	23.1	25.2	23.9	23.2	27.2	22.4	24.2	24.4	25.4	23.9	25.1	14.9	20.7	38.5	33.7	25	25.9	23.7	33.5	24.2	21.9	20.8	27.4	23.5	29.8	23.5	19	23.7	26.5	26.3	24.7	36.8	25.8	20.9	26.9	20.4	27	23.9	23.2	28.7	23.2	26.9	22.9	21.8	22.9	25	32.3	21.2	24.4	24.3	28.8	22	27.6	27	28.2	25.5	23.2	32.1	23.4	30.3	24.4	34.7	26.5	29.8	25.6	25.8	48.3	46.7	28.9	30.1	28.2	31.2	24	29.3	26.4	29.8	36.3	36.1	34.3	38.7	29	29.4	32.7	35.3	38	38.5	49.7	31.9	46	33.2	40.9	38.1	36.2	47.4	31.2	34.2	34.6	43	26.9	26.7	32.6	32.2	30.3	33	29	29.7	30.6	37.5	34.3	39.6	37.4	32.2	44	31.5	43.8	32.4	35.5	41.8	40.3	43	36	27.8	39.1	41	43.5	40	31.4	27.7	38.1	38.5	33.6	23.2	29.5	28.4	22.5	24.2	26	24.9	21.1	24.4	28.2	16.3	25.2	29.9	27.3	24	24.5	25.3	29.8	26	24.5	27.3	24.7	26.9	19.8	32.9	23	22.8	24.2	27.8	29.3	25.1	27.9	31.3	25	22.3	20.7	22.6	23.7	26.2	24.6	19.5	24	23.4	32.5
ATXN7L3B	151.1	90	80.3	63	74.9	64.3	84.2	79.7	74.6	60.8	71	88.2	71.2	90.5	58.8	76.3	220.8	80	138.9	74.3	93.1	65	66.7	72.4	79.3	63.7	78.4	91.9	101.7	98.8	65.6	58.2	63.6	73.2	94.2	55.4	90.9	66.4	46.4	64.5	64.2	64	90.3	81.2	73.5	70.4	76.8	79.5	98.6	86.8	75.4	77.1	64	149.1	92.6	86.3	102.2	90.6	93.1	37.9	63.5	64.8	80.4	43.7	50.8	51.2	79.4	70.4	67.9	85.2	83.4	91.9	80.3	76.9	108.1	79.2	85.6	78.5	71.5	81.9	63.6	77.8	87.2	60.3	72.7	80.4	80.1	83.3	60.2	70.6	63.4	94.3	86.9	69.2	77.2	66.9	48.9	77.1	72.9	80.9	86.9	77.3	83.1	72.3	78.3	110.3	76.3	85.4	71.6	73.7	71.9	101	90	61.6	86.8	88.8	89.7	85.4	75.1	64.9	83.4	81.5	87.9	93.4	82.9	90.3	82.6	93.3	78.9	95	95.3	83.3	92.4	98.3	77.2	86.4	81.8	95.8	71.9	70.1	62.7	123	65.1	98.6	106.6	74.2	71.1	72.1	104.4	54.1	72.3	84.9	85.4	109.7	74.2	71.7	81.8	156.6	102.8	67	104.2	54.2	93.2	85.3	95.9	109.5	105.6	134.9	57.3	138.8	145.9	120.8	92.2	118.7	143.8	101.9	99.1	134	93.5	97.5	77.5	80.3	122.2	100.1	112.4	119.8	116.9	61.3	71.9	120.9	79.8	188.7	101.8	164.1	151.5	112.2	160.4	93.7	60.6	94.1	150.6	116.8	98.7	131.8	77.6	91.7	81.6	98	89.4	72.9	119.4	60.6	96.7	84	100.4	68.5	87	95.2	92.6	85	95.5	126.5	63	110.8	91.9	90.2	81.9	104.3	97.4	77.7	95.3	105.4	92.7	83.3	78.1	71	97.7	73.7	80.8	118.5	77.7	108.4	88.3	108.1	84.8	105.8	86.8	81.1	94.8	94.3	95.3	43.5
AUH	42.6	17.1	23.8	43	27.4	37.7	32.5	39.2	62.5	39.1	41.3	30.3	25.5	50.3	44	44.9	22.7	35	32.7	26.2	29.4	29	23.9	37.4	38	30.2	24.6	23.6	56.3	50.6	39.8	49.2	17.2	41.3	28.1	34.9	24.1	27.5	48.2	42.6	36.6	35	34.2	26.7	37.2	55.5	46	45.9	28.3	34	40.3	25.8	47.7	75.1	23.1	40.4	48.4	42.7	30.5	52.1	58	53.9	33.8	40.1	45.5	51.2	46.8	26	32.7	28.8	41.2	27.6	43	58.4	49.2	42.3	34.9	28	39.5	47.5	25.3	39.5	46	33.6	33.6	39.6	43.4	41	55.4	58.5	24.3	33.8	46.1	40.2	50.5	27.3	51.8	47	65.6	42.6	33.6	23.2	45.2	53.9	56.7	43.1	36.5	41.3	20	46.3	48	44.7	52.1	40.4	33.1	40.5	38.7	39.2	38	31.5	35.8	36.1	31.8	34.8	51.8	37.8	37.8	27	36.6	32.4	41.6	33.1	35.8	40	24.4	36.4	29.7	42.8	18.2	24.8	36.9	40.9	31.2	34.1	20.5	19.1	25.5	17.2	25.1	28.4	34.3	34.3	32.8	30.6	32.5	39.7	21.9	27.7	39.8	29.4	26.7	39.9	33	26.5	28.5	26	37.7	51.9	42.3	48.3	29	39.6	38.5	31.4	39.8	32.8	42.5	26.7	36.2	60.9	25.6	42.1	40.1	48.8	39.1	33.6	31.5	29.4	55.5	28.3	46.1	30.7	27.8	11.2	34.6	52.2	36.2	46.6	38	28.8	26.4	33.7	26	42.3	31.2	68.8	63.1	68	56.7	58.8	43.1	45.1	47.3	52.8	50.3	61.5	37.2	42.3	60.4	46.5	44.3	40.2	61.6	45.1	50.9	43.9	48.6	58.6	44.3	53.7	55.1	55.4	25	49.7	54.7	70.2	46.8	29.3	39.6	42.8	26.9	49	51.5	49.1	37.7	40.5	46.5	42	40.6	36.9	46.2	47.4
AUP1	78.2	89.1	75.9	90.5	131	89.1	65	88.8	69.4	92.2	68.1	67.3	64.4	65.6	63.1	113.9	87.1	77.3	87.4	76	88.6	71.8	80.4	77.2	44.6	89.9	78.1	87.1	66.1	71.7	70.2	90.5	105.9	75.5	77.4	78.4	74.2	85.5	98.3	72.3	91.5	78.3	85.1	82.5	69.2	66.5	67.6	70.6	70.7	98.3	89.1	60.8	71.3	71.2	146.8	67.9	61.4	56	68.3	72.3	61.4	69.1	75.4	65.9	72.2	71.8	57.8	61.1	55.2	64.5	65.3	60	59.9	72	59.2	64.7	55	65	68.8	63.5	70.3	62.3	50.4	73.8	65.8	58.6	58.5	57.7	59.4	65.1	66.4	68.9	51.1	57.6	64.5	83.7	73.8	48.1	67.1	55.2	65.5	85.3	62.3	63	61	59.9	61.5	61.9	67.6	54.2	64.9	68.5	58.8	83.3	61.5	50.8	59.2	60.1	58.4	70.4	53.6	60.7	65.7	55.7	64.4	68.2	54.3	66.5	58.9	58.2	62.3	55.9	62.3	60.3	65.6	65.2	56	56.8	87.9	68.7	75.4	73.7	77	67.2	108.5	73.9	74.5	107.6	63.6	95.2	59.4	64.1	72.6	72.9	87.8	91.8	64.4	64.8	69.6	85.9	84	60.9	108.7	103.8	114.2	109.9	85.1	190.7	129.4	117.7	94.9	94.2	144.2	94	92.6	99.4	87.3	127.7	116.3	105	170.8	88.9	84.3	71	78.5	107.8	146.3	96.8	106.1	122.2	96.3	109.6	107.1	109.7	87.8	138.9	90.9	84.6	67.6	96.5	117.6	112	109.3	88.7	90.6	140.8	125.7	118	76	97.5	67.6	142.9	71.6	101.4	70.6	104.3	86.4	74	79.6	74.1	85.1	75.3	132.3	76.2	66.7	81.3	77.1	81.2	83.1	129.3	95.4	71.8	94.7	102.2	66.2	119.7	93.2	77.4	84.5	72.4	81.2	73.8	64.7	60.9	73.7	71.1	65.7	73.7	70.7	74.1	79.3	96
AURKA	6.5	13	4.8	9.4	39	8.1	64.9	23.5	9.9	18.1	5.5	16.6	13.3	5.1	17.4	100	25.3	8.2	24.9	33.9	15	15.8	11.2	23.5	23.6	14	23.2	20.2	38.7	13.6	14.4	13.9	16.9	7.8	15.1	9	27.1	39	30.2	4.9	20.3	6.2	14.4	14.5	6	8.3	9.5	8.3	10.3	7.2	12.2	7.6	5.2	4.7	15.2	17	3.7	3.9	3.3	6.7	4.5	6.4	8.4	8	6.9	8.2	3.4	6.1	5.7	6.2	7.6	39.1	7.6	8.9	4.2	5.7	4.1	6.4	6.1	5.3	8.1	4.2	4.3	6.2	6	3.1	7.9	5.9	8.8	5.6	4.2	3	4.4	4.3	5	6.4	9.1	4.4	7	4.7	8.7	3.3	4.7	11.2	5.7	5.2	5.8	4.6	4.4	6.2	5.4	4.7	4.6	15.5	4.7	4.9	4.5	4.7	5.5	11.7	6.4	7.6	4.3	4.7	5.4	4.4	5.2	3	4.9	5.2	4	3.9	5.3	4.1	2.4	5.4	3.6	5.6	8.4	10.4	8.3	27.8	27.1	49.7	42.6	63.6	58.7	34.6	13.3	13.3	14.2	10.6	9	7.4	21.2	7.9	12.3	29.3	8	24.7	74.4	32.4	52.9	192.4	22.3	43.6	64.1	74.7	75.7	162.7	60.3	67.5	28.3	20.3	53.9	54.1	38.1	59.6	45	34.9	68.4	59.5	39.9	77.2	56	142.3	63.9	35.3	50.4	122	36.4	163	19.1	34.1	65.7	35.4	65.5	43.5	18.5	22.5	9.3	26.7	40.5	71.3	11.6	77.4	24.5	41.6	7.8	12.5	5.1	13.4	5.5	5.3	5.2	7	5.3	6.3	3.1	5.2	8	5.7	6	4.2	6.4	6.4	6.3	7.2	5.1	12.9	4.9	6.2	2.7	8.1	9.1	13.6	8.4	8.4	8.3	3.4	5.6	3.3	5.6	5	4.5	4.7	6.4	5.8	5.1	4.8	5.7	8.8
AURKAIP1	139.6	257.9	129.7	229.3	184.7	121.5	255.8	112.6	124	230.7	170.1	161.1	172.2	139.3	120.4	133.7	166	283.9	151.3	176.2	333.1	203	180.6	391.6	173.8	273	187.1	335.9	241.8	161.6	169.4	205.5	245.5	138.6	240.5	254.4	228.8	186.1	210.8	148.9	176.1	227.7	159.8	225.3	137.8	155.1	226.5	143.4	416.8	169.6	203.9	154.7	151.6	165.7	213	230.9	114.4	125.1	121.3	88.1	102.5	93.3	185.4	89.7	116.8	126.2	119.2	139.1	127.5	182.6	150.3	197.1	140.5	132.2	133	158	137.6	172.5	147.6	157.6	202.9	158.2	112.7	203.9	176	153.3	142.6	137.9	105.7	98.9	117.3	130	125.5	136.2	147.2	155.7	140.3	118.2	83.8	159	164.6	205.3	135.8	149.4	134.8	138.9	165.4	120.1	137.7	119.8	138.3	139.9	116.9	126.5	120.1	102.6	115.4	104.4	103.8	173.9	99	113.9	111.7	101.1	94.5	105.7	108.5	112.8	111.4	102.4	111.9	111.3	106.5	111.2	104.8	111.9	112	112.5	135	131.8	184	120.6	190.8	143.3	156.3	198.7	183.9	182.7	116.6	128.5	128.6	235.5	129.1	144.2	158.6	235.6	184.2	180.3	121.9	172.7	195.6	210	301.6	448.3	244.1	224	241.5	321.1	243.6	445.2	242.7	261.1	299.3	252.1	198.1	270.6	280.4	224.4	325.4	194.2	246.1	199.4	157.5	296	255.7	285	600.1	224.7	249.2	194.6	255.3	312.9	333.3	415.7	235.8	254.9	253	271.2	189	372.9	283.4	275.8	249.7	204.8	277.6	245.4	249	296.6	221.4	257.8	214.1	314.2	194.9	220.8	200.6	291.4	207.3	180.8	268.5	187.7	213.6	216.9	327.2	192.1	171.6	183	171	219.9	180.2	318.1	257	178.6	211.1	256.7	160.5	252.2	274.3	175.4	188.5	191.8	183.9	202.1	185.4	192.8	188.4	187.5	203.8	192.8	195.4	193.4	224.2	240.7
AUTS2	36.4	104.9	207.2	157.5	181.4	74.6	39.9	127.9	106.3	167.9	94	146.3	134.6	116.5	80.3	109.2	40.1	127.3	240.7	145.3	78.4	82.7	165	151.7	37.8	154.8	305.8	77.5	179.1	199.2	61.4	267	99.1	70.2	109.3	163.7	125.6	221.4	80.9	287.1	141.8	95.3	173.7	166.8	84.3	47.5	87.6	79.5	138.7	182.5	86.2	55.3	89.7	331.3	283.1	81.7	114.6	86.2	106.4	73.9	103.1	74.1	76.8	72.5	61.7	145.3	93.3	89.4	95.5	100.1	64.3	386.5	75.4	53.5	56	58.7	94.2	88.7	98.6	89.6	87.7	70.2	70	70	60	83.3	84.5	72.6	56.1	100.5	114	96.2	59.8	92.7	72.5	111.7	48	64.1	108.8	54.2	58.1	73.8	81	48	57.8	94	87.7	89.3	81.3	50.6	50.4	84.5	82.1	27.3	135.9	162.8	135.2	142.6	161	145	125.5	128.2	118.6	164.6	140	171.9	157.9	140.3	90.9	120.5	143.4	133.6	124	162.7	133.5	149.4	146.8	104.6	338	157.8	273.4	118.1	238.3	73.1	318.5	329.3	251.8	275.6	407.6	238.3	197.5	239.9	212.6	185.7	253.7	281.9	262	137.3	388	108.9	217	151.3	162	110.1	144.7	137.9	108.9	117.9	238	64.4	111.7	90.8	141.7	288.6	28.8	193.3	73.1	91	63	80.1	165.5	140.4	243.7	126.2	233.8	337.4	190.3	118.4	21.2	250	130.3	346	104.8	616	404.9	302.8	395.1	281.5	123.7	111.1	43.9	53.3	167	221.6	144.1	55.1	141	13.6	142	58.6	143.3	76.6	124.7	93.7	125.7	93.5	131.9	164.3	80.4	104.2	74.1	118.1	65.1	159.6	107.9	108.2	169.2	70.2	131.1	79.3	97.1	100.2	159	66.5	89.5	106.5	108.9	87.8	123.2	116.2	89	122.3	113.2	115.2	126.7	145.7	114.9	121.3	100.4	107.5	112.2	68.7
AVEN	23	15	20.3	25	28.6	22.6	40.1	51.9	43.4	36.6	26.8	41.9	24.1	20.7	29.9	20.2	35.1	26.8	37.4	27.7	14.2	35.6	19.7	24.2	18	34.9	24.9	13.7	44.6	25.2	30.4	23.3	19.5	21.5	15.1	13.1	20.2	37.1	26.3	17.1	24.5	28.8	44.7	27.5	29.8	25.2	20	29.4	21.9	20.2	36.7	32.5	23.1	10	21.4	20.7	14.7	20.5	17.5	25.5	20.9	25.3	41.2	21.6	24.3	21	20.3	19.1	23.5	20.9	26	17.6	18.9	23.1	16.2	22	19.2	21	21.1	17.7	20.2	19.1	15.1	19.9	19.5	18	18	16	24.8	18.5	8.7	12.7	17.3	16.5	19.9	14.8	24.7	15.2	18	14.5	19.7	30	16.2	22.2	22.8	17.6	18.8	18.6	24.1	18	19.2	17.5	17.6	21.6	15.9	15.8	16.7	17.7	13.6	19.2	13.6	12.9	24.2	14.7	14.8	16.7	18.4	14.9	14.1	15.7	15.8	15.9	18.1	15.5	16.1	18.5	15.3	15.9	18.8	27.1	25.8	33.7	21	13.6	11.6	17	16.1	31.6	14	18.7	22.5	15.2	23.7	11.6	26.8	14.1	15.6	13	16	23.6	32.4	31.2	48.4	44.7	34.6	36.3	56.2	43.1	64.7	34.6	56.9	61.2	56.2	23.4	24.5	37.3	54	68	81.3	30	49.1	52.2	28.4	46	35.1	37.7	50	39.7	45.9	20.1	65.5	33.6	62.1	44.1	47.5	31.8	27.1	41	35.4	50.3	59.8	46.2	37.6	59.2	32	40.4	68.4	34.5	23.1	21.4	18.2	31.8	17.7	21.5	14.9	25.9	21.2	16	19.3	21	23.5	20.1	26	19.3	19.7	20.5	24.2	21	23	24.5	17.5	21.6	36.4	24.7	34.2	29.5	21	22.3	18.2	16.3	31.1	18	19.8	19.4	14.4	22.7	21.9	28.3	18.5	21.8	15.5	50.1
AVIL	13.3	19.5	33.7	10.7	10.8	25.3	14.6	11.2	12.6	15.4	15.6	15.2	13	16.6	13.2	9.7	12.7	9.8	16.1	14.1	18	12.5	39.8	11.6	21.6	14.1	16.9	13.2	17.6	16.4	10.2	19.7	44.8	9.4	13.1	46.7	10.3	43	14.7	9.9	18	15.6	8.9	13.3	11.7	12.4	11.7	10.7	12.8	11	12.1	10.5	13.4	27.2	15.5	18.2	12.9	14.3	26.8	12.2	10.2	13.2	16.8	11.7	11.9	20.5	20.3	18.7	21.9	22.9	9.2	22.8	16.7	16.9	9.2	11.6	14	17.3	17.3	12.3	18.5	10.4	11.1	14.4	12.8	14.3	13.2	13.7	9.2	22	45	37.9	9	10.8	10.2	51.1	11.7	10.3	31	19.3	11.4	13.7	14.4	14.8	13.1	10.7	10.3	10.9	14.8	10.3	9.5	14.6	13.5	17.5	12.3	11.9	11.6	13	13.8	33.8	13.7	12.5	13	10.5	22	14.9	12.8	17.9	12.9	10.3	11.1	9.3	10.2	15.5	14	13.2	11.9	9.7	14	10.4	14	12.9	12.1	13.7	14.4	17.4	14.6	148.3	14.1	12.7	11.4	12.6	16.6	13	11.9	11.9	13.4	11.7	10.6	11.7	12.1	8.7	6.5	7.9	8.6	6.3	7	5.6	5.7	7.4	7.2	5.4	10.1	5.3	6.9	9.9	5.8	5.8	8.5	6	5.4	6.2	7.4	5.8	5.5	7.1	5.8	6.2	4.2	5.1	6.1	5.7	6.2	10.3	6.2	9.3	6.3	7.1	6.3	8.7	12	6.1	7.6	4.7	5.3	5.2	6.4	7.3	7.7	5.8	8.2	8	8.1	12.1	7.1	6.3	8	8.5	12.6	7.7	6.7	6.6	13.1	11.3	5.8	8.6	5.6	7	9.2	11.3	12.8	4.7	8.7	10.4	6.9	7.6	8	6.7	8.8	7.7	6.4	7.9	6.8	6.3	6.3	6.2	5.7	8.7	5.4	6.9	6.4	8.3
AVL9	72.1	27.9	42.2	88.6	111.5	56.9	106.1	69.2	123.3	85.1	49.9	69.7	36.7	34.2	49.4	116.3	25	77.6	100	144.1	80.2	76.6	47.6	54.9	88	45.1	63.7	127.2	98.1	48	77.2	155.6	37.5	43.6	83.7	32.7	70.6	64.3	94.5	54.9	143.3	53.6	74.4	45.2	36.7	32.3	33.5	29.1	34.7	34	34.5	72.4	60.1	84.7	103.2	37.8	44	33.6	26.4	37.2	36.3	51.2	33.1	32.2	43.3	43	44.9	26.1	35.9	46.8	45.8	33.9	34.9	43.9	27.1	29.8	43.6	39.4	38.4	41.3	29.7	24	31	27.5	30.8	31.7	40.2	33.8	45.9	69.3	28.4	36.8	38.8	34.9	31.3	29.8	30.6	33.5	75.2	26.2	27.8	34.8	40.9	32.3	32.1	35.2	24	35.2	22.2	29	32.4	24.2	28.6	51.1	43.9	42.9	43.7	42.2	42.9	37.8	45.1	43.1	50.5	38.5	51	37.5	40.3	32.5	49	39.6	45.3	35.4	43.9	39.3	31.8	38.7	34.4	40.1	64.4	49.6	61.3	64.1	77	70.3	98.7	62.3	146.3	98.8	56.4	55.5	43.4	78.7	91.6	63.2	73.3	121	66.8	100.6	43.9	93.1	85	99.5	34.6	41.8	55.8	16.8	80	57.5	34.5	83.7	24.9	42.9	56	45.7	23	26.2	28.5	79.7	21.5	25.4	28.8	38.4	48.4	57.1	36.4	55.1	26.7	36.8	103.3	31.6	37.4	37.3	32.2	24.9	53.5	51.9	44.2	17.8	57.9	18.1	30.8	30.8	23.9	17.8	27.1	57.4	30.3	54.7	33.2	26.1	35.1	21.3	37.2	26.1	33.3	22.1	23.7	30.9	24.1	32.1	21.7	31.5	22.9	43.6	37.5	33.9	32.7	29.9	33.5	31	24.4	30.5	35.3	34	31.3	22.8	30.6	22.9	37.9	26.6	24.4	26.1	24.5	33	23.9	37.2	25.6	32.3	17.5	28.3	38.3	18.9
AVPI1	130.5	60.6	52.7	68.2	63.2	57.9	38.5	61.5	57.5	71.8	39.8	64	46.7	55.6	66	35.7	113.3	41.8	28.7	42.7	41.4	63.3	44.4	55.7	41.3	72.9	56.2	55.2	91.2	46.5	47	30.3	105.6	83.5	48.9	49	33.1	54.6	55.5	55.4	26	53.3	37	49.8	59.6	60.8	59.3	71.6	102.3	82.5	82.5	48.7	100.6	117.4	28.2	39.3	94.2	91.5	66.7	89.5	94.8	125.4	78.6	58.6	65.2	73	83.4	105.4	114.8	57.7	88.8	106.3	147.2	135.1	83.9	73.7	121.7	108.4	97.2	113.1	105.3	58	64.5	103.8	73.4	97.7	107.3	100.7	84.1	73.3	97.9	111.2	81.5	161	105.8	91.9	93.7	100	84.9	121.8	61.1	48.5	58.2	65.8	75.6	70	67.6	79.3	53.9	106.4	98.8	84.2	77.2	112	107.1	87.5	78.9	99.5	80	112.1	148	94.3	78.8	88.3	65.1	75	78.8	60.7	86.1	71.2	95.7	71.5	55.2	82	44.9	101.5	62.7	83.2	59.1	54.1	41.6	81.1	50.1	76.1	29.5	63.3	29.1	38.3	38.5	47.7	59.5	39.9	32.3	47.1	44.1	36.7	25	26.2	52.1	31.2	23.2	30	113.4	55.5	31.3	53.1	64.7	207.5	27.9	19.1	44.8	65.7	34.2	61.1	39.1	29.4	42.5	38.7	21.9	70.4	33.9	31.7	14.4	62.6	26.7	36.5	34.5	42.4	57.1	48.1	43.8	22.4	54.5	32.3	22.4	36.3	50.7	56.2	25	78.5	59.1	32.6	49.9	74.7	25.6	30	36	47.3	93.5	194.3	72.9	132	83.8	175.3	128.6	151.1	84.5	75.2	85.5	64	73	95.2	121.9	103	106.3	56.7	99.1	67	79.5	107.1	88.3	109.1	22.9	79.4	66.3	93.6	120.6	50	99.6	56.7	61.2	64.1	117.9	68	99.9	64.1	69.3	56.6	68.7	63	94.3	123.6
AVPR1B	16.3	20.7	22.1	12.8	14	10.5	16.6	10.8	12.5	15.4	14.1	15.6	14.8	15	13.1	11.3	21.2	19.4	15.4	20	14.2	12.5	14.5	16	15.9	15	15.2	16.1	16.5	16.7	10.1	9.7	23	14.6	13.9	21.8	17	17.9	18.4	12.9	10.1	23.2	14.3	12.4	17	10.8	12.4	15.8	15.3	13	19.2	17.3	17	17	12.9	10.4	16.6	12	16.3	18.8	12	8.9	13.5	12.7	13.4	12.2	9.6	16.7	15.4	13.7	8.9	15.4	13.8	11.5	14.2	12.6	12.9	12.2	13.5	11.5	16.4	15.1	14.9	12	14.3	12.5	12.9	15.8	9.7	9.4	21.9	21.4	11.7	11.8	11.1	22.1	13.4	14.1	10.5	16.4	10.4	12.7	9.8	11.6	11.4	10.6	13.1	11.9	18.2	13.1	16.8	13.2	13.1	14.1	13.3	8.7	12.3	8	10.4	10.3	11.7	9	14.5	13.7	8.3	12	11.9	13.3	8.7	10.2	9.7	10	8.8	9.1	12.7	11.4	9.9	9	11.3	8.6	15.4	8.3	15	9.6	13.3	13	16	10.6	13.9	14.9	14.4	15.4	14.2	13.5	15	13.9	11.4	10.1	11	10.1	11.9	11.8	15.1	13.9	15.9	16.6	13.5	10.9	13.7	15.8	16.4	12.8	14.7	9.5	13.7	11.8	13	14.1	18	13	14.7	11.1	11.6	14.3	13	10.5	12.8	14.3	9.7	12.4	11.9	9.8	13.7	14.7	11.3	14.9	12.9	17.1	12.1	14.7	23	15.6	15.9	12.4	15	11.3	16.6	19.6	9.9	12.7	11.4	16.1	11.2	12.8	11	15.6	11.1	11.9	16.4	14.5	10.9	15.2	14.4	12.5	8.7	9.4	11.4	11.4	10.1	10.2	12.7	9.5	14.5	12.6	16.2	12.2	8.6	11.7	11.3	13.5	13.8	11.1	10	8.9	13	9.1	10.3	12.8	14.4	16.3	10	18.9
AXIN1	21.1	31.4	31.7	23.4	21.5	26.6	26.3	25.1	24.6	21.5	24.8	27.8	29.8	21.6	24.4	26.7	23.9	23.3	23.1	26.1	27.4	21.5	28.7	31.2	33.4	30.9	17.7	34.9	31.5	23.6	22	22.5	33.2	30.8	28.5	45.2	33.7	33.5	29.8	26.9	32.6	26.8	22.5	29.3	19	17.9	23.3	24	24.7	28.2	31.4	30.9	34.6	34.2	26.2	22.8	25.2	23.5	34.2	23.5	21.5	23.7	24	31	24.9	29.2	26	32	29.3	31.7	20.6	25.5	26.1	25	19.5	19	21.3	25.6	21.5	23.8	27	35	29.4	27.5	21.3	22.9	21.4	22.4	21.2	23.5	34.6	28.8	30	29.2	27	40.4	25.7	26.8	20.7	26.3	25.1	29.4	24.2	18	24	25.8	38.9	25.9	36.4	26.6	27.4	21.7	21.4	23.4	22.4	20.5	22.8	20.2	22.6	23.8	19	19.8	23	30	20.1	22.4	21.9	26.8	17.6	20	20.9	21.6	19.8	22	31.9	21.1	24.6	20.6	29.2	23.7	23.4	23.8	24.6	39.5	24	26.7	28	23.7	21.2	29.7	21	17.9	19.5	25.5	26.6	22.9	26.9	23.1	27.6	20.1	28.3	25.5	27.3	28.8	29	25.8	23.7	26.6	28.9	25.5	33	17	17.1	35.4	22	24.3	22.8	25.7	16.8	27.2	29.9	14.7	18.3	18.5	22.3	14.4	26.3	17.1	22.1	27	25.5	18.8	25.4	19.8	39.7	24	17.2	37.1	19.3	23.1	26.4	29.2	29.2	24.2	35.1	26.9	30.9	34.1	21.6	22.6	27.3	20.1	26.6	22.4	23.3	18.3	20.5	22.7	21.8	20.3	23.3	20	18.9	22.9	16.6	22.2	19.2	20.4	21	16.9	20.1	21.1	27.5	24	19.2	20.9	22	20.5	26.8	24.2	23.3	22.4	19.4	20.9	24.9	12.6	20.4	21.6	26.5	30.4	20.2	22.5
AXIN2	26.2	50	46.7	30.6	25.2	61.8	7.8	43.9	32.2	21.6	73.6	78.5	17.9	90.4	39.2	17	14.8	20.9	234.2	11.7	34.2	18.4	21.7	34.9	20.1	12.7	21.4	11.1	381.3	47.5	47.8	131	37.3	33.9	56.1	24	11.6	11.1	8.1	34.4	36.1	81.7	180.8	16	66.2	36.4	92.1	21.4	12.2	59.5	17.3	21.4	15.4	35.4	11.5	73.6	101.4	97.1	66.6	43.6	37.3	50.7	32.4	23.8	26.5	39.2	111.5	41.8	54.9	57	44.4	29.9	29.2	41.8	72.7	53.9	50.3	34.9	42.2	37.4	28.1	58	61.8	27.2	52.2	47.4	68	42.2	29	90.4	58.6	69.1	55.4	67.3	58.8	38.7	9.4	54	104.7	66.2	41.4	19	60.4	40.7	74.8	40.6	22	64.9	14.8	36.9	25.9	48.4	55.8	9.4	80.2	59.9	78.7	66.9	61.4	36.7	74.1	65.2	48.9	107.4	91.9	90.3	77.4	52.3	72.3	93	82.8	70	75.7	111.6	42.1	79.5	66.6	65.2	22.6	24.3	27.7	30.4	44.8	14.8	10.2	46.1	14.2	19.2	26.5	73.6	55.5	41.7	176.7	56.9	22.9	17	12.7	35.3	78.3	39.9	15.1	14.4	24	15.6	20.7	19	21.2	12.3	19.3	33.6	17.7	19.6	12.1	8.7	12.5	16.9	21.8	14	9.6	12.6	10.7	20.5	42.5	16.2	15	12.4	13.6	13.1	6.8	8.9	25.1	9.1	28	23.5	7	16	17.1	27.6	18.1	10.3	52.1	20	11.1	14.1	35.8	16.6	15.3	29.6	28.8	24.1	29.7	11.6	26.3	37	41.8	49.8	22.3	16.5	40	58.5	33.6	33.9	15.6	31	40.4	19.9	44.8	59.1	40.6	19.4	31.7	42.9	33.7	24.3	35.7	32.9	29.3	12.4	35.5	63	11	32.6	46.2	66.3	39.8	68.2	21.8	41.4	30.8	20.7	35	8.2
AXL	44.9	32.4	136.9	52.8	87.2	99.1	33.2	113.5	122.5	76.8	116.4	77.9	128.6	108	84.6	30.5	70.9	57.4	56.4	63.8	69.5	116.3	146.9	44.3	19.3	80.9	63.6	53.2	31.9	124.3	95.4	91.6	50	63.8	40.5	75.7	70.7	89	52.4	80.5	111.9	75.1	45.7	124.8	91.3	64.7	37.5	74.8	76.2	66.2	94.5	51.6	35.2	45	34.5	79.6	93.5	99.3	101	82.4	136.7	156.6	88.9	156.9	155	36	101.2	154.9	158.6	105.1	119.5	75.5	86	106.1	75.1	123.8	107.2	113	114.4	122.9	134.7	80.4	88	94.6	90.6	69	88.8	80.7	106.7	118.2	120.5	104.4	65	94.5	114.7	117	100.7	87.3	167.5	75.3	101.8	136.8	101.7	61.4	74.4	73.1	102.3	131.2	111.5	74	76.9	68.9	83.3	51.2	80.4	75.5	111.9	81.4	92.6	23.3	80.5	106.7	92.4	95.3	97.1	84.8	71.8	99.6	84.3	90.6	72.2	89	78.6	88.2	104.7	78.6	77.2	80.4	95.4	89.6	68.1	67.5	52.5	36.7	55.3	83.2	47.5	50.8	60.6	43.3	93.9	43.9	73.7	72.6	71.6	44.3	82.1	52.2	77.1	46.5	44.7	23	49.2	16.9	101.4	38.9	44.4	139.6	37.3	29	41.4	54.9	92.8	47.1	58	95.8	61.1	36.1	28.6	56.5	19.4	50.4	44.5	85.4	35.1	22.1	10.9	48.3	56.7	31.3	64.6	131.4	161.4	80.3	55.2	22.1	50.4	23.8	123	57.2	118	145.7	54.8	54	43	36.1	53.4	26.9	91.1	99.6	150.1	73.8	99.4	106.3	83.4	126	124.8	98.6	98.4	75.9	94.6	109.4	99.5	94.6	117.5	82.8	108.3	88.5	101.9	105.9	91.5	63.3	126.7	142.5	60.5	85.6	103.5	87.3	178.7	80	143.1	105.4	162	104.5	89.1	116.5	111.5	86.9	123.6	104.8	115.2	107.1
AZGP1	185	8.4	28.5	188.4	154.4	7.2	2.3	1.6	73.1	567.1	261.4	47.2	49	8.1	2	115.5	5.7	905.5	5.1	31.6	869.6	80	2.4	620.6	211.9	120.5	33.6	117	17.3	19.9	43.9	16.2	77.5	3.9	168.1	492.2	13.9	18.1	513.9	22.2	27.3	363.9	13.7	68.5	24.2	8.1	141.1	165.1	3.7	228.3	16.8	163.5	1082.8	964.8	4.5	2.2	13.5	19.9	10.1	33.9	7.1	15	27.9	21.5	3.8	12.1	146.5	2.2	32.2	18.5	13.4	26.7	4.1	13.8	33.7	4.4	15.3	9.7	8.4	18	12.6	9	7.6	38.2	12.7	13.2	9.2	8.4	32.4	11.2	8.1	52	5.3	6.8	15.1	8.8	7.6	32	22.3	130.6	2.3	23.9	8.9	14.5	43	15.4	14.5	35.5	4	21.7	263.3	18.1	7.9	1.9	9.7	205.7	12.1	3.2	5.7	45.3	25	4.2	24.1	6.7	19.3	8.7	47.7	5.9	3.2	8.7	14.4	4.2	45	16.2	5.4	11.1	50	55.1	5.5	184.1	622.3	88	96.3	36.9	36.7	5.4	25.3	2.4	70.7	2.6	9.7	5.4	230.4	168.3	145.4	538	625.8	74.3	128.3	10.5	33.1	102.2	2	2.2	54.9	2.3	1718.4	3.5	2.4	2.3	2.4	29.2	230.6	3.5	5.5	2.3	72.1	4.1	2.5	13.4	2.2	3.4	99.9	43	5.2	1.6	9.9	3.8	6	1.6	8.7	2.6	1.7	2.5	212.6	1.9	4.2	22.1	2.9	16.7	2.9	4.2	1.7	2.8	832	9.6	2.7	3.2	10.1	4.4	7	16.8	59.9	2.9	2.1	48.9	39.5	7.6	10	2.9	2.4	2.1	2.8	8.3	18.6	67.6	11	11.8	2.8	26	7.3	45.4	16.5	18.9	14.3	19.9	40.4	12	31.1	3.6	34.4	11.4	6	7	17.7	15.7	39.3	3.5	14.7	27.9	12	21
AZI2	36.6	26.3	45.2	36.4	37.2	44.9	20.1	33.9	43.9	32.4	48.9	40.1	43.4	58	53.9	35	24.6	26	31.2	23	28.5	40.1	28.9	25	22.7	27.5	28	28	19.2	35.4	42.4	25.3	17.9	32.5	27.6	23.6	33.6	29.3	35.2	32.3	30.4	41	45.4	34.8	56.9	62.5	40.9	46.9	43.9	36.1	26.3	50.6	41.6	28.9	20.2	35.8	43.9	49.2	48.9	62.7	64.1	61.2	39.3	48.2	48	63.6	52	43.5	66.6	70.9	50.3	29.5	48	60.8	52.9	46.6	47.3	37.3	45	45.7	32.2	43.8	47.2	44.4	43.8	44.9	41.4	43	59.7	59.5	31.6	40.4	44.5	48.5	54.1	28.7	60.1	41.7	66.2	55.6	44.1	51.7	54.2	56.6	57.7	49	56.7	49.9	36.8	44.2	49.5	41.8	47.3	54.2	51.9	57.1	45.1	51.8	63.2	45.3	50.9	48.9	57.7	55.9	56.2	71.4	55.1	56.7	54.3	52.8	50.8	55.6	49.2	56.9	56.3	50.5	54.6	56.3	40.7	40.1	47.9	41.1	29.1	35.9	22.1	37.8	18.9	22.8	47.5	35.1	42.1	38.9	42.3	32.8	30.6	26.1	27.3	35.7	50.2	26.7	23.2	24.2	31.5	14.5	39.2	18.6	49.2	37.3	22.2	23.2	51.7	42.7	22.6	30.3	33	36	29.8	18.3	14.7	25.8	18.5	32.1	35.9	25.3	31.6	26.5	9.3	29.4	42	18.5	44.4	21.4	34.1	21.8	27.1	13.3	27.8	25.7	40.7	38.8	20.7	34.8	15.5	19.8	25.5	28.6	31	28	70.9	74.1	68.1	59.4	67.3	70.9	56.8	74.5	60.5	65.1	69.1	56.8	47.3	50.6	67.2	62.3	55.3	57.4	87.7	58.9	49.8	58.9	56.3	48.8	50.4	62.9	56	66.4	44.7	49.3	52.8	56.4	45	60	75.4	70	81.2	50.3	57.6	49.8	58.4	62.1	56.9	52.8
AZIN1	136	160.7	120.6	117.7	118.4	96.2	124.9	191.9	133.7	121.6	165.9	111.5	130.6	151.5	94	141.2	193.1	121.8	189.5	113.4	113.9	116.4	120.2	149.2	179.7	338.9	162.9	153.9	163.7	151	134.9	106	82.1	193.6	155.5	85.7	70.2	127.7	97.1	151.6	89.5	167.8	188.2	107.9	201.7	130.9	145.5	230.4	183.5	137.1	139.6	130	139.6	153	143	84.7	130.2	137.3	123.6	162.1	137.7	117.5	92.5	143.2	106.9	161.9	104.4	80.6	113.7	97.5	107.5	163.5	148	114.1	193.8	125	121.9	99	124.7	111.4	95.4	137	125.5	105.4	114.9	162	131.2	149.2	122	141.7	121.8	118.6	157.5	147.2	130.9	74.7	116.8	136.9	143.8	150.4	126.1	110	152.7	113.8	139.8	166.5	162.4	142.3	139.2	115.7	127	167.4	180.6	173.2	183.6	201.1	143.6	140.9	157.2	113.8	144.8	155.4	139.1	151.1	140.3	135.6	141.9	178.2	167.3	147.9	160	124.1	150	172.3	157	141.6	156	139.8	178.5	182.7	95.3	165.9	150.7	99.7	131	133.2	181.5	201.2	272.4	133.6	180.6	308.1	121.9	189.7	173.9	94.6	109.2	242.3	157.3	142.6	149.6	111.1	198	421.9	144.4	117.9	176.2	157.2	299.8	133.3	195.9	222.5	130.7	217.4	150.4	164.9	182.8	210	127.4	131.4	234.4	143.5	203.6	274.1	230.4	426.4	251.8	149.3	154.6	199.2	163.2	299.1	164.9	200.8	159.6	136.1	309.9	145.4	157.7	167.3	110.3	156.6	120.6	161.1	140.3	239.3	113.4	157.8	119.9	111.9	149.7	100.6	142.2	120.6	141.4	76.7	138	143.9	99	127	107.4	167.8	68.1	142.5	152.1	124.5	136.2	120.1	104.2	76.9	113.5	147.5	172.3	92.1	106	86.8	128.5	150.1	126.8	148.4	139.3	145.1	132.4	162.7	133.3	168.7	145.4	105.4	143.5	122.2	163.5	70.2
AZIN2	18.3	29.3	22.8	18.8	17	16	19.1	17.8	15.5	24.3	21.6	17.8	16.9	15	19.8	20.7	25.5	36.1	14.8	14.1	21.4	19.9	22.9	18.1	14.8	25.5	15.6	18.6	19.1	19.4	17.3	22	39.3	16.4	15.6	34.5	17.5	25.6	13.8	19.6	22.3	20.1	17.9	16.8	19.4	15	14.8	19.2	20.5	16	24.1	28.9	17.8	18.2	18.1	16.8	13.9	14.2	15.3	13.8	13.8	13.2	12.8	18.9	12.2	12.2	13.5	12.7	12.8	11.4	12.6	14.6	14.9	15.2	16.3	15.2	13.2	14.7	14.8	13.5	18.7	15.5	13	15.7	13.6	15.1	13.9	14.3	14.5	17.3	22.4	17.5	16	11.2	14.5	19.1	12.8	13.8	13.3	18	12	12.9	12.8	15	14.4	13.2	11.5	14.2	15.3	14.5	14.6	16.4	13	17.3	14.3	14.2	15.2	12.2	12	20.7	16.8	12.2	16	14.9	17.5	14.4	13.7	15.9	14.5	13.9	13.9	13	12.1	14.2	12.7	14.7	14.6	13.1	33	17.5	52.7	15.7	18.9	15.8	12.4	16.8	16.3	19	19.6	15.4	23.3	23.1	21.8	17.8	18.2	25.5	31.3	17.2	18.1	16.2	13.7	16.4	16.5	11.6	23.3	11.9	13.4	16.1	12.3	16.4	12.6	11.3	15.5	16.7	21.8	18.4	15.6	12	15.1	10.8	11.2	12	20	14.3	12.1	12.3	10.4	13.9	12	8.2	15	14.8	15.4	11.9	12.7	11.2	17.8	15.1	13.4	13.9	32.1	18.5	13	11.7	26.7	12.4	17.7	11	10.9	11.5	10.9	18	10.4	15.6	12.5	16.5	11.5	8.7	12.4	11	12.2	13.5	14.5	9.7	9.9	12	11.1	11.7	9.9	11.4	12	10.3	11.1	15.3	16.2	14.3	12.1	11.2	9.2	10.3	12.3	14	9.6	9.7	9.9	8.1	9.4	9.5	11	14.1	12.7	18.8
B2M	1826.5	1690.1	1870.6	1295.9	1272.2	1541.8	1843.9	1376.5	1574.2	1482	1915.6	1316.7	1781.8	1613.7	1237.2	1649.2	2049.5	2137.9	1380.2	1690.3	1476.4	1858.3	1708.1	1426.1	1704.5	1643.1	1698.1	1980.7	1372.6	2028.9	1545	1368.9	1565.3	1992.8	1723.1	1450.6	1630.2	2075.6	1904.5	1662.5	1533.2	2208.3	1538	1585.4	1977	1915.4	1535	1946.1	1558.7	1664.7	1978.3	1811	1870.4	1423.1	1582.6	1466.1	1856.4	2014.4	2173.8	1692.7	1640.5	1659.3	1746	1674.7	1732.3	1522.7	1789.3	1409.4	1837	1191.8	1329.4	1603	2018.8	1629.8	1867.9	1501.9	1718.9	1410.4	1715.3	1765.1	1680.9	1803.9	1974.3	1559.7	1885.4	2047.6	2011.2	2248.5	1546.8	1745.8	2530.6	2228.3	1928.1	1880.2	1707.9	2082	1958.4	1981.1	1673	2332.8	1599	1466.6	1862.3	1932.6	1904.2	2115.9	1805.6	1893	2028	2045.6	2018.2	1857.7	2060.4	2008.7	2463.5	2328.3	2279.4	2295.8	2533.5	1221.5	2374.6	2247.9	2340.8	2368.7	1970.9	2413	2447.2	2245.7	2508.2	2534.7	2343.3	2326.7	2068.6	2435.9	2501.7	2307.1	2240.7	2374.8	1882.4	2040.2	1650.8	2118.5	2003.2	2310.3	1992.3	1942.1	1721.9	1575.4	2022.4	2134.3	2114.1	2464.6	2087.9	1944.5	2226.9	1934.1	1563.1	2114.7	1579.7	2251.3	1836.4	1987.1	2166	1358.6	2771	2022.8	3048.5	2768.6	1856.6	2244.9	1846.9	2555	3099.1	2446.7	2226.5	3060.8	2449.3	1972.7	2416.8	2833.2	1445	2440	2589.5	2476.9	1950.5	1467.5	1465.8	2802.8	2484.2	1496.4	1975.7	1255.9	2765.4	2133	2181.3	1366.8	2410.9	2137.8	2775.9	2561.6	2957.4	2670.4	1397.8	2674.4	2545.9	2081.8	2725.5	2836.6	2872.9	2710.9	3024.5	2932	2909.7	2580.4	2967	3021.9	2865.8	3122.5	3092.2	3162.5	2369.2	2798.3	2556.4	2604.2	2776.2	2505.4	2515.1	2563.1	3093.4	2276.2	2581.1	2806.6	2570.4	3035	2792.1	2467.1	2115.5	2937.6	2902.1	2786.3	3211.7	2548.2	2877.9	2949.3	3160.3	2546.9	2845	3066.3	2746.3	2692.8	2710.9	2486.2
B3GALNT1	16.3	4.1	11.5	7.9	12.8	8.4	10.3	14.1	17.4	17.1	11.9	12.4	9.8	27	10.3	9.2	15.1	4.1	7.3	18.7	5.4	17	7.1	7.3	19.5	6.5	5.9	8.2	1.9	5.5	13	5	2	7.1	8.6	2.7	13.1	11.6	40.1	6.3	11.9	4.9	13.3	11.4	24.4	34.7	8.8	11.7	3.2	5.6	16.8	10	3.3	2.2	16.2	3.6	31.3	37.1	52.4	46.7	30.6	30	14.8	15.3	26.4	35.7	27.6	18.7	14.6	21.8	34.7	13.9	40	22.8	24.3	22.8	27.3	35.1	17.1	24.5	20.4	35.4	41.7	26.3	27.4	50.2	67.7	46.1	28.5	58.1	7.8	27.9	51.7	26.7	36.1	3.4	12.3	30.9	25.4	47.2	42	9.2	39.5	32.2	50.3	63.5	18.5	39.6	11.1	27.2	20.1	13.6	45.7	4.7	23.8	51.4	34.5	81.3	43.6	30.1	30.2	45.5	19.7	34.4	39	62.2	46.5	23.4	39.5	38.4	47.1	44.2	30.6	37.9	24.7	21	34	32.1	10.7	13.9	7.9	15.6	14.4	10.3	18.8	6.9	23.7	17.4	4.1	7.5	10	11.4	13.2	3.4	20.3	5.8	13.2	14.2	5.6	11.9	17.5	24.4	44.1	29.3	9.4	7.9	15.3	29.6	8.6	8.3	16.3	10.9	4.9	6.3	10.6	35.6	28.2	21.2	54.2	18.9	26.3	18	7.7	10.6	22.4	16.4	26.8	20.3	7.2	27.7	9	59.7	10.5	54.2	17.6	3.5	37.4	56.2	33.2	12.4	5.2	22.9	22.9	29.8	4.9	8.5	9.2	3.8	58.4	22.5	30.9	16	37.7	35	38.2	24.7	15.1	32.8	33.3	37.6	32	13	24.2	32.3	34.3	32.7	18	47.3	61	36.4	34.5	73.4	13.3	26	16.6	15.7	27.5	25.8	21.3	46.2	19.7	16	43.3	47.8	36.6	33	28.1	28.3	27.8	24.3	21.8	10.4
B3GALNT2	42.1	26.9	52.8	53.9	59.5	50.8	52.6	170.4	45.2	74.3	38.6	41.8	47.2	52.5	56	55	53.3	32.5	65.8	51	40.7	46.9	54	41.5	70.4	67.9	60.9	28.1	54.7	34.6	41.5	45.4	43.6	45.5	55.3	41.2	42.1	53.2	56	52.6	54.3	42.4	42.8	52.2	37	32.2	40.7	24.9	47.5	36.6	38.4	62.9	22	22.2	58.2	59.6	49.2	43.9	45.8	52.4	47.7	59.3	44.6	45.9	45.5	67.1	33.4	42.5	47.8	42.5	37.2	47.6	37.5	49.8	34.6	42	38.2	40.2	41.3	40.1	35.6	41.4	44.4	41	22.4	35.4	34	32.6	37.9	45.1	34.1	41.4	32	49.1	36.1	31.6	38.9	40.8	45.5	26.9	35.9	62.2	36.4	33.1	36.2	29.8	39.5	39.7	38.9	38.4	29.6	28	38.5	34.1	31.3	44	36	35.4	34.8	55.9	36	39.2	39	28.6	52.5	25.6	38.3	34.6	26.9	34.3	34	37.3	48.1	38.6	43.6	36.4	38.6	50	41.7	47.4	39.9	55.5	41.1	27.5	55.2	49.8	37.9	80	34.4	25.7	47.4	43.1	29.3	43.4	55.1	46.8	39.7	60.5	44.9	50	60.4	95.5	163.3	77.6	49	79.6	36.8	60.3	106.3	92.5	82.4	95.4	81.3	72.5	87.1	88.8	53.7	116.1	107.6	51.1	121.8	75.9	39.2	133.6	96.3	166.4	83	45.1	38.1	81.4	62.1	68.4	52.8	70.5	46.7	130.3	117.2	98.4	43	66	47.2	86.4	83.1	77.6	44.9	140.1	73.8	72.1	35.9	46.6	50.7	29	34.6	36.6	25.7	21.4	21.9	38.4	33.3	37.6	41.8	43.7	38.7	48.5	35.5	35.9	38.5	35.4	25.5	27.3	36.3	30.4	50	30.6	49	33.4	39.6	33.7	33.8	35.9	34.3	30.6	47.4	40.9	34.4	44	43.3	41.8	25.1	45.9	30.9	45.7
B3GALT4	47.1	21.3	20.7	39	23.5	22.8	15.5	29.6	35.9	17.8	21.8	24.3	17	18.3	23.5	24.5	23.2	22	18.1	24.4	23.2	20.2	26.6	28.5	30.9	34.5	18.7	19.1	14.4	26	36.1	32.2	21	26.3	22.4	23.9	27.5	20.2	21.1	16.8	23.3	20.2	27.1	25.2	20.3	25.9	23.9	32.3	23.5	24.8	28.6	19.5	29.9	24.5	18.8	12.5	20.9	20.7	21.6	23	25.2	25.3	17.8	18.1	25	18.9	19.4	20.2	15.6	20.9	31	15.4	20	26.8	18.2	17.6	20.3	32.6	20.4	20.7	31.5	22.5	22.8	23.5	21	20.6	20.7	22.6	23.4	23.2	18.9	20.9	21.8	21.6	29	21	19.7	20.5	20.3	25	33.9	20	22.1	25.8	21.3	23.9	21.4	23.9	21.1	19	22.1	20.1	18.2	24.5	23.6	23.8	22.7	27.4	22.4	41.9	23.9	24.1	20.5	21.5	25.2	24.7	26.1	21.5	24.8	26.9	29.6	27.7	24.4	22.2	17.6	23.2	24	22.7	18.7	22.2	16.5	19.8	20.3	31.3	27.5	22.1	19.9	32.3	23.4	23.6	19.6	22	23.6	24.9	29.9	29	19.7	20.5	23	20.7	29	22.7	23.5	25.6	32.8	26.2	18.7	26.6	18.1	16.8	20.1	27.7	25	29.9	19.5	18.9	15.9	26.1	30.8	25.4	18	25.8	14.9	19.8	23.6	13.9	43.5	33.1	24.1	30.6	17	11.6	19.6	10.8	13.2	15.8	23.8	18.5	16.7	19	18.4	14.4	26.7	21.2	25.3	23.5	21.4	23.2	31.5	32.9	22.3	25.9	22.7	23.9	18.6	35.1	32.2	20.9	21.7	28.1	25	23.3	32	19.3	27.5	18.3	20.2	24.6	26.2	30.5	26.6	23.5	17.2	33.8	16.2	37.4	27.7	20.8	26.6	27.9	21.4	21.4	30.8	24.4	15.6	19.4	21.4	24.9	21.4	22.3	29.1	23.8
B3GALT6	26.5	38.2	32.3	52.3	52.9	57.5	78.5	49.2	39.8	38.6	46	31	56.8	19.6	34	39	43	66.4	51.6	50.3	55.3	50.2	48.3	44.2	58.3	38.2	43.9	63.3	66.7	44.9	72	68.4	35	38.4	54.2	56.8	62	51.8	53.5	43.6	61.9	45.9	34.6	50.9	37.1	25	42.6	30.9	78.7	34.9	64.5	45.6	36.3	28.8	55.5	56.1	26.8	27.7	29.4	38.5	45.6	40.6	76.1	64.9	49.6	35.2	33	35.4	43.9	35.1	40.7	46.5	32	32.7	31.7	38.8	34.8	34.5	36.9	36.8	41.1	37.3	37.2	37.1	41	35.4	36.6	34.5	44.3	34	36.3	33.9	34.5	39.1	38.2	39.1	48.6	40.7	29.7	27.9	26.4	66.9	35.9	26.4	25.9	26.4	49.7	35.2	61.4	37.4	28.2	41.8	32.8	54.7	35.5	36.6	39.5	42.3	53.1	45.6	47.9	42.1	64.7	39.4	30.7	42.2	45.2	53.4	38.7	44.1	37.6	45.3	43.9	33.9	61	39.7	53.4	40.4	49.9	42.7	55.1	49.1	47	32.9	36.6	80.8	50.9	66	43.4	32.8	58.2	143.7	48.8	42	40.8	79.7	65.3	38.2	46	37.7	63.1	56.5	81	98.8	59.2	36.9	77.1	36.4	51.3	95.7	54	52	33.8	63.7	43	78.9	80.7	91.7	83.1	49.5	66.4	78.7	39.8	101.2	96.9	162.9	171.3	66.4	68.1	21.6	149.9	127.7	80.1	167.2	104.4	46.8	66.3	72.6	93.4	109.7	75.8	83.2	31.3	46.9	73.6	69.7	37.4	61	48.8	54.5	52.7	64.4	50.7	43.2	52	64.6	54.7	54.9	39.6	55.1	60.3	50.5	73.7	48.9	64.1	64.4	76.1	50.8	51.2	56.1	52.2	50.6	124	53.5	59.6	67.8	60.4	79.4	53.6	45.3	96.4	44.6	45.8	44.8	49.9	54.3	56.4	56.4	37.8	53	46.6	97.3
B3GAT3	23.3	34.6	21.2	20.3	27	21.9	20.8	19.9	27.5	24.8	22	31.6	22.1	15.3	24.6	21.3	18	23.3	28	25.7	30.1	23	20.6	24	41.5	39.5	17.1	25.1	17.4	28.3	26.1	31.3	39.3	21.6	33.8	34.6	31.1	24.8	33.9	27.2	27.2	21.6	31.4	29.8	22.3	16.5	19.1	24.6	32.1	24.3	28.5	43.1	39	23.2	39.4	37.2	18.7	17.6	15	15.8	14.1	18.2	26.1	16.7	21.6	16	16.5	23.2	14.4	22.4	20.4	22.9	13.7	19.9	14	15.6	14.6	20.8	16.9	14.7	20	20.3	20.2	19.8	16.2	13	12.8	14.2	15.6	17.1	21.8	20.8	17.7	21.2	21.7	26	24.8	17.6	16.9	18.2	23.5	21.6	18.2	15.6	18.8	18.8	23.7	21.1	24.1	16.8	24.5	14.2	12.8	22.5	14.2	12.1	14.4	12	12.6	17.2	13.2	12.5	13.5	13.4	11.8	12.4	14.2	14.5	11.3	12.9	12.8	15.9	14.6	13.2	12.5	13.9	15.8	12.6	19.8	17.2	17.5	13.5	16	17.5	23.7	15.1	15.1	18.6	16.6	15.6	14.6	17.7	17.8	16.4	16.6	19.3	25.6	13.8	15	19.5	19	25.9	13.9	20.6	14.9	13.6	17.3	10.2	15.4	21.9	11.7	11.3	18.1	16.3	15.7	14.8	15.3	23.8	17	13.9	12.5	10.2	22.9	12.8	13.8	11	11.4	12.9	20.1	8.2	19.1	15.9	25.6	25.8	17.2	17.3	19.2	31.2	11.4	20.8	23.5	26.6	20	12.6	25.9	19.8	20	21.6	10.1	11.2	9.7	13.9	9.1	10.8	10	14.8	10.9	10.1	11.7	10.5	18.4	11.7	12.8	10.6	10	12.3	11	11.2	8.9	13.3	12	9.1	12.7	15	15.8	11.6	16.5	11.1	14.6	13.6	10	13.5	14	10.4	15.3	9.9	15.2	13.3	14.5	16.2	11.7	17.9
B3GNT2	75	35.2	49.3	31.4	71.4	47.3	73.9	54.3	80.8	64.3	65.2	46.9	63.5	60.9	61.5	60.4	66.9	55.3	66.9	43.5	45.8	66.3	72.3	44.4	80.1	74.1	55.8	42.5	69.2	61.9	50.5	45.5	49.8	90.4	47.8	28.5	57.5	58.2	74.5	57.3	27.7	69.7	62.1	60.3	104.2	113.9	57	85.9	42.4	54	76.6	73.5	53.5	40.9	58.9	43.9	77.1	98.3	86.7	118	85.7	100.6	77.7	56.4	69.4	101.4	109.8	49.7	95.6	45.1	85.9	58.6	126.9	96.8	69.5	75.7	101.1	75.4	94.7	104.4	56.9	69.4	108	59.2	123	108.7	110.7	119.7	88.8	84.2	70.9	86.7	112.9	78.9	87.8	45.3	85.9	101.2	86.2	110	79.4	53.1	117.4	105.1	136	85.2	70.1	100.5	56.6	61	64.7	87.4	93.5	98.2	90.5	119.7	97	135.4	93.5	74.7	93.8	90.3	87.1	71.8	97.6	75.8	114.3	56.4	123	91.5	105.8	113.1	88.8	85.9	67.1	100.5	77.5	120.9	60.1	72.4	38.2	80.5	39.6	76.4	51.6	59.4	32.9	66.2	43.6	57.8	58.8	58.1	83.7	55.5	66.1	56.2	48.7	33.7	57.8	47.7	55.1	81.6	88.7	45.7	69.8	156.7	82.9	100.5	169.1	118.2	139.5	118.4	78.2	163.8	55.9	131.6	90.8	161.9	66.6	149.1	138.1	107.6	70.4	175.4	90.6	50.4	47.8	85.3	106.1	70.6	97.7	47.5	106	49.1	63.1	121.9	126.3	77	71.3	117.4	97.5	82.5	113.8	50.3	71.2	57.5	89.8	34	116.3	136.7	140	138.5	152.5	116.5	116.8	90.3	108.8	151	70.6	87	90.6	71.1	95.1	114.7	138.4	88.3	75.8	124.3	123.8	113.5	108.4	153.6	75.7	153.5	135.6	118.3	103.4	100.8	114.6	71.6	133.7	72.9	89.2	156.3	86.1	135.7	80	212.4	79.6	56.4	130	50.1
B3GNT3	54.6	28.5	20	16.2	27.2	11	54.1	15.2	42.5	23.5	18.1	14.6	12.7	14.8	12.5	23.1	19.7	32.2	10	34.2	13.6	19.4	20.4	22.9	68.8	20.3	37.7	25.3	64.7	22.1	16.3	30.5	26.2	20.7	14.3	29.5	28.5	42.7	37.8	31.4	21.2	31.6	11.6	19.9	12.1	8	34.2	17.9	29.7	20.1	38.9	32.6	38.4	17.1	19.4	21.1	8.2	8.8	10.7	13.1	8.9	8.7	11.5	10.7	9.6	9.4	11.7	12.3	10.6	13.9	9	13.3	11.3	12.4	13.4	11.6	10.1	9.6	11	11.2	16.1	13.9	11	13.7	9.8	11.9	17.2	11.6	8.8	6.3	22.1	14.8	11.5	13.3	10.4	18.6	14.6	11.1	10.3	14.8	14	11.1	8.8	8.9	10.2	10.5	15.7	10.4	19.6	11.2	20.4	14.5	11.6	11.8	7.3	7.1	5.4	4.9	5.2	7.5	5.2	4.9	4.9	6.1	5.7	5.1	6.1	6.7	5.9	7.3	7.1	4.7	5.9	6.8	9.5	6.9	6.7	5.7	17.2	16	11.9	17.1	15.3	45.3	19.7	8.1	13.1	32.5	15	10.2	8.5	7.7	9.9	15.8	16.9	13.6	21	12	7.6	12.5	33.2	29.5	8.2	15.4	14.4	18.8	18.5	9.9	12.1	13.3	14.2	10	38.2	17.7	18	18.5	34.6	21.7	12.8	14.1	11.7	9.1	9.9	21	11.3	8.2	34.2	14.1	20.1	22.2	11.6	11.7	16.4	9.3	19.5	13.9	19.1	8.2	13.9	12.2	39.6	15.6	15.7	15.4	22.3	30.1	10.2	35.3	10	10	10.7	9.3	9.2	8.7	7.9	15.5	9.8	6.6	11.3	8.2	8.2	10.3	9.2	7.7	6.5	8.3	8.3	8.8	6.2	10.3	9.2	6	8.3	10.4	10.7	10.7	7.2	7.8	6.7	8.2	9.3	8.3	7	6.7	7.1	5.4	5.7	10.1	7.7	7.4	9.3	12.8
B3GNT4	15.9	18	17.8	7.7	10.2	7.9	19.4	9.1	10.2	21.1	14.4	15.1	14.8	12.8	10.8	8.9	19	19.7	11.9	16.3	12.5	18	13.5	18.4	16	14.1	13.4	16.1	15.9	12.3	9.4	8	22.3	16	14.4	16.9	19.3	13.1	14.6	14.7	9.2	21.3	13.3	14.9	12.4	11.6	12.4	12.2	13.5	17.1	20.6	19.3	16.6	16	13.1	10	11.7	12.8	17.8	7.5	8.6	6.4	11.7	7.4	10.1	9.9	12.9	16.1	15.8	10.9	11.3	13.5	10.2	7.5	12.9	12	9.8	10.4	10.8	12.8	12.6	13.5	13	12.9	10.7	11.4	11.7	12.2	8.4	7	17.9	15.2	10.2	11.7	11.2	16.8	14.4	12.6	6.1	17.6	12.2	13.7	8.4	11.7	12.2	11.6	11.2	13.7	14.3	17	15.6	10.6	12.9	15.5	13.2	9.1	15.4	8.3	11.5	11.1	16.8	12.5	16.3	16.1	8.1	15.9	14.2	16.1	11.2	13.5	10.2	11.1	10.5	13.1	14.1	11.6	10.5	10.2	15.1	10.4	21.5	14.6	15.4	8.5	18.8	18.1	17.8	8.3	28.5	15.2	14.8	16.1	13.3	12.8	18.9	13.7	36.2	12.1	13.5	14	15.9	10.8	16.3	21.3	16.4	16.5	16.3	13.3	18.5	15.7	14.7	14.3	14.1	10.4	17.1	12.9	11.9	14	18.5	13.8	11.3	12	12.4	13.9	13.8	15.1	14.7	15.2	12.8	14.7	12.2	10.5	13.2	15.5	16.8	16.4	13.7	17.2	16.3	21.7	19.1	10.9	15	15.8	17.4	12.2	15.9	13.5	11	12.8	10.2	18.9	11.9	12.3	10.9	14.2	10	10.6	24.1	13.4	9.4	12.1	13.2	9.4	9	10.4	11.5	11.5	7.4	12.8	12.8	8.7	10.8	14.3	13.7	14	9.3	9.8	10	11.1	11	11.7	10.6	10.5	10.6	7.9	10.9	12.9	17.1	10.5	10	11.8
B3GNT5	77.1	50.7	21.8	87.6	84.5	151.2	123	240.5	107.7	93.3	55.2	31.7	219.5	68.2	67.3	171.3	152.7	43	87.7	189.9	30.2	90.7	42.8	37.9	121.6	38.5	50.9	37.9	125.9	40.6	57.8	45.3	21.1	32.7	79.3	24	45.2	98.5	158	88	53.2	37.9	27.1	146.1	58.3	83.1	30.3	47.2	109	29.8	95.1	58.9	33.6	56.8	80	55.7	56.8	67	83.9	386	185.6	179	117.2	244.8	203.5	169.9	71.5	95.5	117.1	50.4	77.7	83.1	91.4	152	65.2	62.4	130	49.2	63.4	110.7	37	67.9	72.5	79.6	71.6	84	92.5	134.5	232.1	93.8	138.2	46.9	54.3	126.3	61.4	24.7	190.6	88.1	130.4	70.8	41.3	164.7	142.9	64.4	81.6	118.6	238.3	51.8	209.2	125	126	139.3	86.1	30.1	86.6	97.9	76.4	67.4	149.5	79.7	85.9	104.6	169	83.4	92.3	84.3	117.5	157.4	96.4	81.2	64	112.1	76.6	77.5	204.6	177.4	158.5	127.4	73.1	75	41.2	117	65.3	165.2	173.3	58.1	135.9	68.7	71.2	42.9	96.4	52	47.6	56.2	74.6	111.2	80.2	419.8	77.7	80.8	96.3	91.9	247.6	449.7	44.6	487.1	74.5	380.4	229.1	176.7	384.4	267.4	115.6	90.7	147.1	236.2	80.7	615.1	504	344.7	287.9	231.3	39.7	173.8	209.1	290.5	103.1	186.6	148	523	135.4	74.8	422.3	138.4	126.4	328.6	216.9	309.3	113.3	231	19	238.2	358	440.4	65.8	118.4	609.4	67.3	106	219	98.2	166.6	178.2	179.2	126.2	63.6	205.4	330.5	91.2	72	116.1	111.7	84.2	183.7	143.1	189.5	199.7	95.9	67.6	166.9	167.1	127	147.8	88.5	65.1	156.7	181.9	152.4	187	87.9	361.9	156.9	94.2	72.1	247.1	67.1	138.1	72.8	214.4	153.4	85.2	153.5
B3GNT7	24.6	47.2	6.9	22.4	70.3	19.1	29.7	9.8	21.4	29.1	18.7	40.6	26.9	19.2	10.7	6.4	7.5	8.2	22.3	19.2	19.7	18.1	53.3	61.8	44.6	114.1	19.8	20.4	2.5	7.3	29.8	21.1	10.6	22.2	23.6	28.3	30.8	6.6	45.6	46.6	12.7	16.6	25.6	18.2	23.4	16.4	23.7	20.4	24.6	30.1	16	13.7	11.6	37.2	52	25.8	28.2	25.5	23.3	19.3	45.3	30.5	18.1	35.1	46.2	40.9	23.5	38.4	30.2	28.3	33	39.7	23.5	31.3	16.5	26.1	26.7	30.8	31.7	25.2	23.2	31.5	25.1	26.4	21.6	15.8	20.5	22.3	29.3	28.9	19	22.2	23.4	26.2	28.1	16.9	24.3	22.2	32.4	14.1	33.8	17.3	29.4	19.9	18.9	31.7	27	27.7	16.3	27.6	34.3	27	25.4	11.2	18.8	15.9	18.8	17.3	19.4	30.2	13.1	15.6	10.8	20.5	29.7	18.1	18.5	23.8	17.8	21.8	17.2	24.9	18.7	19.5	26.9	22.3	25.2	18.1	34.2	14.5	25.5	16.5	16.1	22.3	15.7	23.7	15.6	41	19.6	9.2	18.3	17	5.9	12.9	16	22.8	20.7	23	21.4	31.2	31.1	9.8	3.8	4.9	31.8	3.9	7.1	3.9	4.4	31.6	6.4	9.5	6.2	109.6	17.9	9.2	16.4	10	3.3	13.1	3.6	7.1	10.7	9.8	6.9	2.9	10	8.9	14.2	6.2	7.3	4.7	11	5.5	44.2	3.5	3.2	4.9	21.9	6.2	18.3	9.4	4.1	12.7	41.9	22.3	7.1	29.2	27.7	30.5	45.6	27.4	32.1	19.9	22.8	23.5	31.8	16.2	32.5	15.8	21.3	19.9	14.8	26.5	27.9	18.7	15.1	17.6	19.3	21.3	20.5	20.2	12.9	28.5	33.4	29.5	26.7	15.6	34.5	29.7	20.8	24.1	18.9	19.3	25.4	16.6	23.3	28	27.1	35	26.3	11.3
B3GNT8	7.8	30.7	10.7	18.4	19.9	18.3	7.4	7.6	7.4	16	7.4	23.7	10.3	15.1	13.5	7.5	7.8	21.6	15.3	6.5	14.9	7.4	19.1	53.9	9.2	13.4	18.4	15.7	12.7	21.4	16.4	9.6	17.1	24.9	19.4	20.2	22.1	5.3	9.2	12.6	7.5	12.2	21.2	11.7	11.5	14.3	27.4	10.7	40	33.3	7.8	8.9	33.4	31.9	10.7	29.1	13.8	9.8	9.2	11.7	13.5	10.7	9.7	12.8	11.2	13.7	19.9	21.6	17.6	16.6	17.8	32.5	13.6	17.9	9.4	11.4	12.1	19.3	11.6	15.5	13.9	17.6	15.8	19.1	14.6	13.3	12.6	12.1	17.2	13.7	12.5	10.1	14.2	16.2	17.6	12.6	14.6	15.2	13.8	19	16.8	13.6	16.3	16	12.9	16.6	17.6	19.8	12.1	16.5	18.7	9.9	12.4	8.8	15.7	11	13.2	12.1	14.9	20.4	12.8	17.2	12.6	18.1	14.5	15.1	15.3	10	13.2	14.1	16.9	18.9	15.7	11.5	12	14.2	14.8	10.2	8.3	19.1	30.8	9.4	15.7	5.6	11.2	33.2	12.8	16.9	13.4	17.2	13.5	15.1	9.3	13.3	6.4	9.7	12.9	7.8	28.3	15.2	10.7	14.7	7.4	5.3	6.4	9.4	8.3	4.2	6.6	7.6	6.9	6.7	7.5	20.6	19.9	6.3	5.9	5.2	8.5	6.7	4.9	4.6	11.6	6.4	5.8	6.2	7.5	9.4	5.1	13.8	7.7	4.9	6.8	2.9	13.2	8.8	6.2	5.9	6	5.4	12	8.6	6.1	5.1	15.3	10.6	6.5	10.9	11.5	12.2	15.1	13.5	11.8	13.1	10.2	13.7	8.4	6.6	9.7	11.4	11	7.8	21.1	7.9	8.2	9	9.1	10.4	8.1	17.6	12.4	6.7	6.4	10	8.6	13.3	16.6	8.1	9.6	11.7	8	11.9	11.4	7.9	8	8.7	8.8	12.6	8.2	9.6	13.8	11.8
B3GNT9	14.4	48.2	19.5	29.7	17.6	11.6	12.1	17.8	13.8	28.5	20.8	12.2	14.5	16.8	13.1	10.2	16.3	37	11.4	21	23	26.3	14.1	27.6	14.7	14	23.6	19.4	7.3	19.8	18.4	23	11.5	15.4	23.8	11.1	48.7	9.2	26.5	17.4	14.3	12.9	16.8	15.7	26.4	15.6	33.8	16.7	15.1	15	18.7	31.6	24.2	28.7	14.6	18	16	14.1	13	13.8	12.5	11.6	14	11.6	9.2	11.5	13.4	10.3	14.9	9.2	11.1	15.2	10.7	12.1	16.1	15.1	13	8.7	11.6	12	10.4	14.6	14.1	9.4	13.1	14.2	10.1	10.6	10.3	12.7	11.6	12.6	12.8	16.4	17.1	10.2	17.9	15.1	10.5	10.9	12.2	9.6	12	16.2	13.5	13.1	11.5	13.4	11.4	12.5	14.3	12.4	11.1	10.4	13.1	15	15.8	13.9	11.7	19.6	19.5	14	16.4	11.5	13.7	11.7	12.4	13.2	12.5	14.9	13.2	12.9	15.9	14.7	10.4	15.9	12	13	21.2	16.9	23.8	13.7	17.4	10.5	19.4	21.2	20.3	15.3	15.5	14	16.6	15.9	19.6	25.1	18.1	31.2	42.2	11.7	18.2	19.8	12.8	21.2	17.9	16.9	18.7	25.5	29.5	23.5	18.7	11.3	21.3	21.5	23.8	31.8	20.7	36.6	31.3	32.3	26.3	27.6	17.3	20.6	24.3	17.2	19.7	20.5	7	20.1	16.8	19	28.2	17.7	49.2	41	13.8	24.5	19.8	14.4	23.4	39	22.8	29.1	26.2	22.8	35.4	17.6	23.9	19.9	15.5	13.1	14.7	18.8	16.6	21.4	16.7	20.1	14.2	19.7	16.2	23.2	15.2	22.3	24.1	15.7	15.8	18.4	20.4	16.9	17.3	14.6	14.8	15.8	9	13	32.4	20.1	16.5	22.4	19.4	20.5	15	19.9	26.2	15.4	20.3	18.6	20.2	24.4	14.7	18.1	17.1	27.8
B3GNTL1	9.8	13.5	9.9	13	7.7	10.4	12.2	7	11.3	10.9	10.4	16.5	8.4	11.3	17	6.9	12.4	21.9	12.4	6.4	13	13.9	14	10.1	20.9	26.8	9.5	6.1	11.4	11.1	14.7	9.8	17.1	8.2	8.6	19.1	9.3	15	16.3	10.6	10.9	9.7	15.5	9.1	6.4	9	8.7	11.2	12.4	17.1	9.4	7.9	8.2	9.4	11.1	19.1	9.5	8.8	6.8	7.5	7	6.9	9.6	8.8	7.8	10.8	8.7	9.4	8.2	16.2	7.6	8.8	7	9.3	7.1	8.9	7.6	10.2	10.4	9.3	11.7	8	6	11.6	8.4	8.7	7.1	8.3	8.7	7.7	9.3	10.5	6.6	6.4	8.8	15.4	10.5	6	7.8	10.3	13.2	9.7	6	7.8	7.1	9.5	9	7.8	10.3	7.6	9.3	8.6	9.1	13.3	7.3	7.6	8.4	5.5	5.8	12.2	8.6	7.6	6.5	5.7	9	7.6	7	7.6	6.9	7.7	6.7	6.2	6.8	8.9	5.8	6.2	7	5.5	12.6	12.2	12.1	7.5	8.6	19.5	16.8	14.1	8	13.8	9.7	17.5	10.6	8.2	11.8	12.9	10.2	12.3	8	39.2	10.4	9	11.4	13.3	5.7	9.4	11.1	5.6	8	6	8.6	8.8	8.4	7	16.1	8.7	13.8	5.7	6.3	10.7	9.9	6.3	10.3	10.1	12.2	11.9	7.7	5.9	15.8	9.3	9	4.5	9.4	8.3	7.8	7.3	15	7.3	10.7	9.8	8.8	6.1	19.1	8.2	12.9	6.8	15.7	11.7	6.3	12.4	7.1	13.2	6.5	9.7	6.2	9	7.1	10.1	9.8	5.2	13.2	6.2	6.5	7.9	20.2	10.3	6.3	9.5	7.8	7.8	6.3	16.9	10.7	5.4	8.9	12.9	9.4	7.8	10.7	6.6	7.3	6.7	8.6	8.5	7.9	7.4	7.5	6.4	6.7	8.2	5.4	7.8	6.6	13.7
B4GALNT3	36.3	14.3	15.1	12.9	11.3	6.5	9.1	10.4	8.8	11.2	28	13.4	8.4	10.2	6.9	7	6.4	18	7.1	15.7	17.9	9.1	21.3	15	13.3	14.1	10.8	15.2	13.4	8	8.3	10	14.1	8.5	11.5	17.5	22.9	9.7	6.7	10.3	10.2	41.9	13	9.8	5.2	3.3	11.9	5.8	14.9	7.2	8.4	14.8	21.4	15.1	43	24	10.5	9.1	11.5	3.9	4.8	4.8	8.6	2.7	6.5	9.1	6.6	11.8	6.4	10.1	6.7	11.1	12.2	7.5	7.6	8.1	7	10.6	7.4	6.6	7.9	6.8	8.9	8.8	6.3	7.4	7.3	6.2	4.4	4.3	12.6	7.8	6.1	7.5	7.7	14.2	4.8	7	6.4	10.4	9.2	7.3	5.4	5.4	5.9	6.9	7.6	7.5	10.3	8.4	11.9	7.3	8.6	5.8	8.5	6.5	10	5.8	8.3	13.1	6.6	10.4	7.8	6.5	6	8.6	6.5	10.1	8.5	6.8	9.1	9.1	8.6	10.7	9	7.4	8.7	5.4	13.5	16.5	12.5	11.9	10.5	18.2	14.8	13.7	12.6	69.3	9	12	5.5	13.7	11.7	10.1	7	14.8	17.4	12	13.5	9.1	13.4	20.2	44.3	19	10	16.6	6.4	6.3	31.9	8.9	17.7	20.2	14.6	10.3	40.5	14.8	14.2	23.2	13.5	23.4	74.5	26.1	17.8	14.1	11.3	9.1	10.9	9.6	9.4	14.9	9.5	10.4	10.3	18.2	18.6	30.5	8.8	12.7	5.3	6.6	14.1	8.7	42	9.3	17.9	18.2	14.6	16.6	8.5	9.6	10.6	6.8	8	8.3	7	10.5	9.5	7.3	7.5	15.3	9.9	10.3	7.6	9.3	7.3	6.2	6.1	9.2	9.2	7.9	9.4	7.6	8.2	8.9	7.7	7	10.7	5.8	7.7	10.8	11.4	8.1	7	7.1	7.4	7.8	7	6.6	9	10	11.2	8.2
B4GALT1	42.6	46.1	34.2	86.1	114.2	116	23.2	123.4	102.4	38.4	42.2	31.2	60.3	24	89	127.9	30	31.4	31.3	33	31.8	25.5	29.6	34.4	39.8	37	26.2	19	21.3	53.4	81.9	127.2	51.9	26.4	28.3	35.4	33.9	31.9	32.3	28.2	111.9	36.7	21.6	53.3	22.5	25	33.9	29.3	28.2	25.2	41.5	51.9	41.4	82.7	26.3	57.1	25.2	35.3	36.6	126.7	141.4	104.9	30	163.4	153.3	53.3	27.2	33.5	33.3	40.5	51	47.1	28	74.9	22.5	27.6	30.3	35.7	26.8	23.6	40.2	25.2	33.1	38.7	21.7	20	23	33.1	92.4	111.3	34.7	22.2	19.7	30.3	21.8	31.1	46	33.7	87.9	17.6	30.2	50.1	25.8	24.5	29.7	25.4	24.8	24.9	31.3	33.3	28.1	28.6	16.9	105.2	12	11.7	11.3	10.9	19.1	44.8	13.6	10.7	13.5	15.4	14.2	12	13.3	11.3	16.6	17.1	15.6	18.3	14.3	13.5	20.6	11.4	13.6	13	13.5	14.4	15.6	11.9	20.8	19.5	16	15.1	14.1	23.3	13.2	12.4	12.9	12.6	13.7	23.1	14.9	21	30.5	11.2	15.1	14.5	14.5	14.5	26.4	24.5	26	20.8	21.1	164.5	17.1	19.5	24.8	19.3	40.5	26.8	17.8	20.7	12.9	21.4	31.5	30	38	16.2	19.4	19.2	37.3	21.8	13.7	22.4	19.4	19.7	18.1	10.8	25.2	25	23.1	24.8	16.5	30.3	130.3	16.1	28.8	13.7	25.5	22	36.4	27.5	26.5	28.2	16.5	19.3	184.2	31.2	34.5	23.7	30	25.8	24.7	31.3	76.6	18.5	21.1	38.4	37	34.4	20.6	31.4	14.8	24.7	19.6	40.3	29.3	11.9	42.7	33.8	368.8	16.9	20.9	18.1	35.1	21.7	22.1	19.5	20.1	29.6	18.6	15.7	15.8	18.4	15.4	23.7	14.5	31
B4GALT2	26.8	15	18.3	17.4	18.5	15.9	16.1	29.1	12.8	13.3	15	14.8	14.9	9.1	13.1	13.5	16.2	14.2	13	14.9	13.4	13.9	12.8	21.4	14.3	20.8	13.8	12.4	17.5	13.6	13.7	23	15.3	11.8	14.5	16.8	16.9	15.3	14.3	11.5	20.8	15.6	12.9	14.4	15.8	10.9	11.9	11.6	12.5	9.9	14.8	16	14.5	10	15.7	14.8	9.8	10.9	12	10.3	9.5	11	15.2	10.4	11.8	8.5	11	10.7	12.4	10.7	10.9	14.1	10.1	12.2	8.7	9.8	11.6	11.2	10.9	10	11	12.9	9.6	11.6	12.7	10.4	8.3	7.7	9.6	11.2	12.7	10.4	9.8	11.1	11.2	11.5	11.9	10.6	9.6	11.4	12.7	14.3	10.9	10.7	10.7	9.4	10.7	9.5	15.2	8.7	11.2	8.7	7.6	8.1	10.8	11.7	13.7	10.8	8.2	22.1	12	9.7	13.5	12.2	11.7	10.4	10.2	11.4	8.1	14.1	12.7	14	14.1	12.7	14	13.1	13.5	14.7	21.4	16.6	21.5	16.7	14.1	15.9	20.5	18.9	17.4	28	19.4	13.6	14	17.2	15.2	17.7	16.2	26.7	28.7	15	14.7	17.5	25	16.1	30.9	37.8	23.1	23.5	16.9	28.2	22.4	29.2	26.8	20.7	36.4	27.5	36.4	26.9	26.3	25.8	31.7	22.3	21	22.3	25.4	17.9	21	31.3	68	24.7	27.6	27	27.1	29.1	24.5	52.5	26.1	31.3	31.1	36.5	22.4	31.3	37.5	33.8	28.7	20.3	30.1	39.3	61.6	32.3	12.8	19.9	17.1	22.7	18.7	17	14.8	21.9	21.5	20.5	10.7	17	21.9	18.3	32.1	17	15.7	21.1	14.3	17.7	17.6	21.3	18.7	13.3	23.7	19	18	18.5	21.9	18.9	14.6	15	19.6	17.3	18.9	11	14.2	17.5	14.5	18.7	11.7	14.4	14.9	25.6
B4GALT3	51.3	32.9	35.9	63.9	66.4	62	60.7	49.7	60.7	48	40.7	69.6	58.2	39.5	50.7	66.3	56	48.1	93.1	63	42.3	36.2	37.9	52.6	50.1	72.9	45.5	56.1	49.8	67.7	51.2	44.8	52	41	61.3	45.3	27	58.7	57.6	36	62.3	56.4	89.3	54.6	51	29.1	48.5	44.4	67.4	48.5	60.7	37.5	38	35.1	44.7	42.5	25.8	24.4	37.6	46.8	42.9	44.8	48.7	53.3	42.3	39.3	34	38.1	41.5	35.6	34.3	59.7	33.5	40.1	31.7	32.3	34.3	33.7	41.7	39.9	28.1	32.8	32.5	38.3	28.7	35.7	33.9	37.4	48.2	40.5	49.2	41.1	30.4	35.3	30.7	58	41.8	26.1	36.2	35	27.9	57.5	34.7	33.7	31.7	35.1	41.7	34.2	55	31.2	33.9	42.6	32.2	39.4	31.1	29.2	33.3	33.5	40.1	36.3	34.7	35.2	38	39.7	28.8	36.4	35.3	41.4	30.2	30.7	29.9	37	28.7	27.2	57.5	32.8	39.8	30.4	41	37.5	45.8	46.3	46.3	27.9	47.6	50.8	53.9	49.8	57.9	50.9	43.9	58.7	34.8	37.8	71.8	48.2	56.4	38.8	49.6	57.3	45.8	73.6	50.4	56.3	51.9	41.3	61.1	81.9	55	73.7	50.6	60.8	65.7	88	59.3	34.8	61.3	50.7	65.2	47	38.8	60.7	49.1	60.5	46.4	50.5	43	52.7	51.7	47.4	52.5	77.1	57.2	47.8	110.1	52.9	41.3	38.5	36.9	49	108.6	57.7	60.4	56	44.7	110.8	43.8	94.2	33.9	41.2	34.2	46.7	41.1	37.6	30.2	28.6	37.3	40.8	28	23.5	46.8	30.6	42.1	31.4	35.5	46.1	46.9	33.3	36.3	36.2	35	34.4	63	30.9	36.3	53	51.7	53	42	34.9	47.1	37.2	36.1	30.4	48.6	31.5	42.3	31.2	39	42.2	30.1	54.7
B4GALT4	65.1	27.1	31.4	26.3	35.9	22.6	25.9	42.9	76.8	37.9	23.6	26.6	27.1	26.3	21.6	30.6	45.6	30.6	66	29.9	21.4	27	24.8	24.4	125.4	30.8	23.2	24.1	36.8	29.3	22	21.7	24.8	18.8	17.8	26.8	22.9	32.9	28.4	22.3	19.7	25.4	28.3	30.4	33.1	20.8	20.8	24.1	22.6	19.7	34.8	27.4	27.4	24.7	24.5	24.6	19.6	18.5	20.7	24	18.7	22	22.4	22.5	21.8	24.6	19.8	18.1	22.1	27	16.4	23.6	24	23.8	23.9	21.6	21.8	24.8	22.4	20.6	23	18.5	18.8	23.6	21.8	22.8	21.4	20.7	18.5	22	20.6	28.6	20.1	15.6	16.5	19.9	21	19	12.2	23.9	22.2	22.4	26.5	17.6	18.5	14.7	21.5	18.1	18	19.7	20.5	20	17.1	24	20.4	19.6	18.8	17.4	17.9	31.9	18.7	19.2	17.7	19.6	25	20.2	18.3	22.4	16	19.9	14	19.7	17.9	18	21.2	19.7	20.1	17.1	30.3	28.7	22.7	37.7	23	80.8	20.1	15.9	25	38.2	31.2	21.4	22.4	25.4	23	17.1	28.1	28.3	39.4	26.4	24.5	23.1	22.5	27.6	44.9	55.8	23.6	152.3	30.4	45.9	55.8	37.3	84.1	66.9	39	33.2	32.4	72.2	39.8	50.6	74.1	83.4	23	31.9	20.9	27.3	26.9	39.8	35.6	30.6	21.6	37.4	27.2	25.8	31.4	38	30.4	44.4	58.7	79.5	18.5	42.4	49	30.1	125	23.6	25.2	24.8	31.6	33.5	20.2	24.6	21.7	23.2	24.2	18.2	20.5	21.3	27.2	22.6	25.4	20.7	18.7	20.3	20.8	19.6	17.9	20.6	17.8	15.4	16.2	21.2	19.8	15	15.8	22.6	25.8	20.9	21.6	19.2	15.4	15	20.4	19.3	20.6	19	20.1	21	16	18.8	19.8	17.9	16.3	26.7
B4GALT5	61.9	56.4	50.4	97.3	70.5	103.3	86.4	103.5	62	91.1	65.5	64	220.7	85.6	76.1	50.1	66.7	54.8	104.2	74.7	34.7	59.4	81.1	100.1	98.2	74.8	62.8	54.8	97.7	42.5	99.3	72.8	63.5	66.3	83	54.5	64.5	92.4	139	67.3	106	64.6	55.1	161.3	97.9	40.5	58.7	73.3	199.3	77.7	111.9	69.9	53.9	112	85.4	132.3	55.5	62.7	149.6	149.6	187.2	151	95.6	308.4	219.4	241.5	81.5	148.5	155.3	154.7	64.4	82.9	68.9	57.3	58.1	60.2	74.3	62.7	61.9	92.2	84.6	148.8	67.2	151.7	79.4	104.1	60.6	93	93.6	84.6	156.1	53.2	69.3	117.7	85.6	73.2	151.6	83.7	69.9	80.9	68.7	247.8	111.9	49.8	58.9	86.2	256.9	94.8	269.4	90.3	99.3	172.5	98.7	72.3	75.1	77.3	85.7	87.4	118.7	69.3	78	85	133	137	66.6	93	88.4	187	60.7	81.2	58.4	179.1	71.1	60.7	279.1	74.9	160.9	82.4	95.7	75.8	51.3	115.5	76.3	212.1	149.1	96	70.1	128.8	65.2	78.1	91	90	38.6	70.5	68.1	89.9	71.9	91.6	131.6	77.8	154.2	126.4	88.7	163.6	49.6	82	114.1	72.9	49.4	120.2	105.7	79.7	82	139.1	131.1	97.6	191.7	93.3	158.4	103.2	68.6	76.4	85.2	207.3	138.3	73.7	132.4	105.3	73.3	107	131.8	113.2	77.7	45.8	202.4	58.9	113.6	74.1	67	104.4	81.1	99.2	80.3	84.7	104.4	95.5	54.8	118.7	64	46.4	112.2	85.5	177.1	56.1	78.9	32	120.2	112.9	35.4	60.1	89.1	63.7	39.2	55.5	77.7	82.4	81.1	46.2	67.7	45.7	68.7	79.3	205.6	38.1	99.5	85.4	85.6	213.1	82	69.6	320.1	75.5	76.4	53	185.8	57	95.5	76.8	158	130.1	58.7	57.9
B4GALT7	14.2	21.5	22.3	24.8	21.3	16.3	24.8	17.1	17.9	23.5	17.5	20.3	16.8	16	17.6	17.7	22.1	24.7	19.1	23.6	26.2	22.7	21.3	24.7	18	29.7	19.6	25.7	16.5	19.3	16.6	24.9	38.3	12.7	14.4	29.7	22	19.6	17.6	13.5	21.5	20.6	14.1	20.2	17.8	13.3	19.2	16.7	23	18.1	17.2	15.4	19.8	24.2	25.5	31.6	14.7	12.8	13.2	11	11.9	11.7	20.4	9.3	13	10.3	15.4	13	14.8	18.8	14.4	18.9	14.1	14.1	12.6	15.5	15.4	18.6	14.5	13.4	19.5	12.1	10	16.8	14.2	13	12.1	11.1	12.4	12.1	16.9	17.4	10.2	10.7	12.2	22.4	11.9	11.2	13.1	17.7	15.5	18.2	13.5	12.2	13.3	11.4	12.7	11.5	11.7	10.1	13.6	14	12.2	16.8	10	9.7	9.4	11.4	10.2	19.3	12	11.1	12.6	9.5	11.1	9.1	10.2	9.4	10.2	10.4	9.9	10.4	10.4	10.6	8.5	11.2	10.8	11.3	14.1	22.2	19.5	15.5	15.5	14.7	16.8	14.8	30.4	24.3	16.3	15.1	11	18.2	16.6	13.4	20.2	21.2	23.4	14.1	13.5	18.1	18.5	16.1	19.7	24.3	17.7	15.8	15.6	25.8	13.7	13.1	21	20.3	29.7	16.3	16.3	23.7	18.4	40	24.1	19.1	18.2	18.6	25.6	16.8	20.2	16.8	21.6	14.6	23.1	16.1	24.1	29.2	20.8	37	17	18.7	13.3	17.4	21	16.7	19.7	19.8	21.1	20.6	26.4	18.5	20.7	36	16.9	20.6	13.6	18.7	13.8	15.5	15.1	23.2	17.5	15.2	16.6	17	14.3	16.7	28.1	16.7	15.3	15.6	15	14.2	14.3	27.7	16.8	13.2	17.4	18.6	15.4	18.5	19.6	13.8	15.3	14.3	15.9	14.1	14.6	12.2	12.5	16.5	13.8	14.8	12.9	13.6	14.2	20.1
B9D1	10	15.3	6.7	20.3	12.8	16.3	14	13.9	18	15.6	10.2	25.8	9.3	22.5	17.1	11.5	15.9	17.6	27.8	24.5	12.3	10.5	6.6	20.1	22.7	13.9	25.7	22.5	24.1	24.3	30.7	29.8	11.3	13.1	22.7	22.6	13.3	13.9	21.8	13.5	15.2	9.6	29.9	11.3	15.5	19.4	18.5	42.5	18.5	16.5	16.3	44.9	19.9	31	10.8	10.5	14.6	17.2	9.4	11.8	29.4	12.1	16.3	8.3	11.1	6.9	7.8	12.1	8.1	16.6	19.1	14.7	16.6	29.9	38.5	27.7	16.3	17	18	14.1	11.7	14.9	12.4	13.1	21.6	17.4	11.4	21.5	14.1	13.9	14.4	12.2	23.1	15.5	14.9	12.2	18	17.8	18.4	12.2	27.6	10.3	9.5	17.3	13.3	23.2	13.7	15.7	9.4	12.8	17	30.7	20	6.1	15.4	15.9	12.2	8	7.3	14.1	8.7	9.9	7.6	10.2	10.1	11.9	11.2	9.2	13.7	8.8	11.8	8.1	16.1	17.7	14.5	12.1	9.3	14.5	12.9	14.5	10.7	16.7	12.5	7.4	7.7	8.9	16.7	15.4	9.5	10.1	25	10.7	14.3	14.4	11.8	9.8	12.5	12.6	27.3	12.4	15.4	15	9.7	34.6	6.1	9.3	24.6	13.3	25.9	8.2	14.6	15	14.9	10.3	15.5	9.1	11.3	14.9	16.9	10.8	37.5	13.3	10.6	12	13.9	4.6	17.4	22.5	8.7	11	8.4	9.9	8.2	11.2	9.3	8.8	10.3	14	8.3	17.3	8.5	8.9	22.4	12.2	18.6	15.6	9.6	13.3	9.9	18.2	7	9.5	6.7	9.2	10.2	10	16.1	7.5	14.3	10	9.4	20.6	11	16.8	5.5	6.8	10.6	10.2	6.3	9.2	11.6	7.1	9.2	4.9	12.8	8	11.3	7.2	8.5	13.2	6.4	15.6	10.3	17.5	7.6	5	8.9	9.6	8	11.4	18.4	19
B9D2	16.7	12.6	13	17.5	14.6	16.9	16.3	11.7	17.6	11.5	11.9	18.2	15.9	17.5	17.5	11.5	22.2	17.6	18.5	17	18.4	14.7	14.3	24.2	13.2	17.9	16.4	21.2	16.6	19.3	16.8	15.4	22.2	18.5	13.6	26.6	16.6	15.9	12.3	11.7	14.9	21.4	17.8	13.9	15.1	14.8	20	20.8	38.8	14.5	16.7	16.6	14.7	15.2	15.7	17.6	14.3	14.8	18.2	15.8	20.3	16.8	17.5	18.5	17.9	15.7	13.3	16.1	13.3	17	19.6	14.8	17.7	19.5	21.7	16.8	17.2	16.7	18.5	20.2	19.5	16.3	13.1	20.8	18.8	17.9	17.5	18.4	18.3	17.2	24.2	19.4	14.1	16.3	18.2	20	16.8	15.6	18	22.9	19.1	17.3	19.6	14.9	16.2	16.6	21.4	14.7	20.1	15.6	15.6	19.2	21.1	12.4	19.5	15.8	14.6	16.6	16.4	18.8	13	18.2	18.3	16.8	14.3	16.3	16.1	16.2	16.1	15.4	16.5	12.5	15.6	16.6	17.3	15.1	16.9	16.2	16.6	16.4	14.6	15	20	15.9	12.4	16	14.7	10.9	12.8	18	18.3	17.1	15.5	15.6	11.5	13.8	11	27.1	20.4	12.6	11.7	18.8	13.4	14.6	14.2	11.5	10.9	13	9.7	10.8	13.3	11.9	12.4	8.8	15.9	13.6	12.9	12.7	13.7	13.3	10	11.1	12.6	10.7	13.7	12.6	10	16.1	8.5	10.2	16	10.8	12.8	10.5	13.3	11.2	14.6	10.5	13.6	12.1	14.2	11.1	9.3	11.3	17	9.6	10.6	14.3	15.1	15.9	13	16.1	16.3	14.5	15.1	15.1	17.3	14.1	16.9	12	13	15.3	16.5	13.6	12.2	13.7	13.4	11.8	11.3	14.6	16.2	15.1	11.7	10.9	11.9	15.9	18.6	13	11.6	18	12.7	18.7	13.1	13	14.4	10.5	13	13.6	13.6	15.8	17.6	18.2
BABAM1	56.4	53.3	74.6	42.2	58.7	54.4	123.9	67.2	74.3	93.2	64.3	70.7	61.6	63.3	66.3	68.5	91.8	100.7	82.1	95.5	67.4	80.2	83.1	110.8	57.4	66.5	75.9	87.2	75.5	88.9	56.6	63.8	83	53.7	66.3	90.8	104.4	93.7	82.8	69.5	85.9	67.1	69	75.1	66.7	89.8	74.7	73.3	101.6	85.4	77.1	83.3	70.4	59.8	56.2	70.4	71.5	68.1	61.2	54.8	60.7	58.6	77.9	49.1	61.7	74.7	71.1	70.5	58.9	70	75.5	80.1	82.1	68.3	83.8	85.4	72.1	80.7	74.9	70.2	95.8	82.8	66.1	85	83.3	76.2	69.2	90.7	59.4	66.8	64.7	69.6	66.9	56.9	84.1	101.9	65.3	65.7	62.6	71.1	78.6	76.2	66.5	78.6	74	66.3	71.1	72.9	59.1	75.8	67.3	79.9	80.4	63.8	71.3	67.2	74.4	73.3	65.5	85	73	73.9	81.6	69.1	63.9	74.1	72.6	67.2	70.2	70.2	69.5	69.8	68.4	68.9	52.2	72	61.2	67.5	78.5	75.9	81.1	68.7	81.9	66.9	56.9	65	80.5	75.2	56.6	64.6	69.4	89.1	65.3	82.1	65.4	56.8	75.6	91.3	66.3	86.5	59	87.6	67.7	220.1	91.2	105.8	79.1	54.5	82.1	67	87.2	85.9	86.3	84.7	72.1	78.9	76.6	96.7	91	58.9	258.1	71.7	104.1	61.5	78.6	103.1	98.7	80.6	70.8	77.7	63.7	67.7	66.9	91.4	84.4	119.2	91.9	122.3	79.4	94.6	125.9	75.8	90.4	82.7	78.5	74.3	58.3	53.9	83.2	105.5	73.1	106.5	65.2	90.5	76	116.9	73.2	59.8	84.1	78	91.1	66.2	103.3	63.8	75.6	84.7	80.1	90.6	77.4	114	80	75.1	59.6	88.3	74.1	91.2	85.9	74.8	77.3	78	65	82.9	84	86.7	79	75	85.7	77.4	72.5	76.2	77.4	138.1
BACE1	38.5	39	42.6	22.8	33.4	24.8	39.4	71.3	37	37.8	42.4	33.5	34.6	38.4	29.4	33	44.5	39.8	38.5	62.4	34.5	55.2	42.2	40.8	43.2	32	33.8	41.3	31.7	44.2	37.3	41	43.3	34	42.3	51.9	52.4	38.1	44	38.5	31.5	36.6	28.2	32.9	56.5	33.2	29.5	33.5	31	26.8	43.7	64	64.5	50.3	37.8	32.6	31.5	35.1	33.3	21.9	33.1	27.5	43.6	25.9	32.9	27.2	35.6	34.3	38.7	37	38.4	36.3	32.2	32.2	40.2	37.8	34.7	31.8	42.9	42	40.7	38.8	44	39.9	38.3	31.8	32.1	38.4	25.5	28.8	47.5	43.7	37	39.3	35	44.2	43.2	48.5	26.2	40.7	42.5	29.9	34.3	32.8	33.6	33.9	37.3	40	39.2	40.4	53.2	37.7	38.2	36.3	41.5	35.6	39.7	44	39.8	32	45.7	37	41.2	40.5	27.9	51.7	42.6	41.3	38	37.1	36.1	32.2	34.8	33.4	32.6	36.9	38.3	37.3	63.3	37.1	43.1	30.4	32	17.4	36.9	40.9	40	51.6	27.3	31	39.1	40.1	49.9	38.1	28.7	36.3	47.4	45.2	30.1	41.6	22	26.7	31.6	39.4	30.6	23.4	36.3	20.6	45.3	36.8	32.1	40.6	30.4	33.3	50.8	30.4	40.4	79	45.9	48.9	41.7	55.3	37	74.4	42.7	27.6	31.3	35.7	21.7	26.4	57.1	47.5	68.2	58.9	31.4	73.6	33.4	22.4	54.4	50.5	57.4	53.1	55	41.6	41	25.1	41.7	15.6	38.2	52.3	42.8	44.6	40.3	29.8	27	37.1	43.8	39.7	28.2	41.3	37.3	38.4	29.5	31.2	50.9	34.3	55.1	39.7	33.4	27.1	25.5	34.8	32.4	37.5	43.8	38.5	32.8	36.1	47	50.2	40	40	39	35.4	42.8	41.1	42.7	37.9	43.6	43.3	41.9	52.2
BACE2	420	41.2	94.2	69.9	101.5	113.7	16.9	49.7	162.9	239.6	151.9	69.4	73.4	45.1	118.1	59.8	79.9	220.3	72.5	156.2	87.2	97.3	95.8	160.6	263.5	66.9	69.8	33.4	146.7	31.3	92.1	67.9	99.6	35.7	96.7	160.2	122.2	96.5	183	45.5	99.7	123.3	79.1	83.2	70	45.9	40	56	86.3	44.3	163.9	95.7	128.2	49.9	298.6	156.3	46.7	36.6	39.7	43.7	46.9	53.8	222.9	47.9	34	52.7	56.1	68.6	71	38.2	53.4	25.2	42.1	50	54.6	86.8	33.2	38.6	41.6	23.5	58.9	37.2	22.6	33.1	45.2	36.7	37.2	23.4	39	41.5	49.4	33.5	33.2	54.6	32.9	45.4	77.8	44.7	47	43	52.5	86.8	38.7	43	25.6	26.3	47.1	39.9	64.3	24.7	52.1	62.1	30.9	62.5	29	36.9	44.2	29.9	30.3	46	55.3	28.9	79	24.1	37.6	27.1	26	33	27.2	32.2	26.1	37.4	40.5	36.3	30	31.5	40.3	40.1	69.3	71.5	61.6	171.9	150.7	157.3	85.5	67.2	97.3	106.4	24.4	118.1	80	97.7	66.6	56.2	51.8	189.6	131.2	53	41	31.4	86.6	131.9	78.4	70	67.4	89.7	37.2	240.7	85.4	57.2	56.5	44.8	148.4	61.2	249.7	192	256.7	84.5	120.9	66.2	44.7	108.8	81.5	139.8	134.9	104.9	161	113.4	73.2	79.1	133.1	45.5	113.8	129.4	35.9	110.9	172.8	109.8	365.3	78.5	191.7	90.2	36.6	65.5	376	98.7	64.2	534.6	25.6	42.4	60.7	56.6	35	85.1	53.4	39.1	67.5	59.2	84.6	114.8	66	102.4	99.4	52.8	47.7	54	83.4	62.6	54.4	40.1	61.6	51.6	103.5	42.5	102.9	97.5	77.5	83.8	41.4	60.5	123.4	81.4	78.1	83.2	50.8	110.1	84.5	82.8	34.4	68.1	50.3	171.8
BACH1	26.1	19.4	24.2	29.8	37	45.2	26.4	31.3	44.5	61.1	52.5	38.8	70.8	43	36.5	35	71.5	32.7	32.9	36.5	22	77.9	31.5	29.2	19	23.4	26	21.4	38.9	24	42.9	35.4	23.3	41.4	29.3	12	19.8	32.9	39.3	44.8	28.4	35.7	32	54.1	48.5	58.5	29.3	48.8	32.7	43.6	47.2	34.5	41	12.6	67.6	32	38.6	45.4	48.9	98.5	63.2	48.5	34.6	140.5	103	95.7	41.3	61	55.4	50.9	40.9	31.2	48.4	42.7	48.1	35	55.8	34.3	49.5	45.6	25.8	52.7	46	45.1	41.2	42	47	55.1	76.5	47.5	75.8	33.4	47.6	39.3	44	23.3	83.8	46.4	40.5	37.8	46.5	53.4	58.1	51.6	69.2	55.9	83.2	62.7	103	65.7	55.2	61.6	59.4	63.6	42.4	54.6	55.7	44.7	63.9	23.6	51.4	58.6	45.6	45.3	46.1	51.7	45.7	84.1	56.8	60.2	54.8	83.5	43.4	48.5	114.9	43	77	39.6	55.7	55.5	30.6	45.6	32.1	39.6	40.9	47.1	42.1	45.2	35.9	61.6	44.9	89.1	36.9	37	50.7	36.1	27.9	48.1	33	24	44.5	38.8	25.1	25.2	56.1	46.9	39.4	50.1	37.1	35.6	59.3	60.9	56.8	53.9	16.2	68.7	70.2	46.2	65.3	66.3	64.5	50.6	67.9	26.2	40.9	35.6	41.4	62	64.7	26.3	51	35.8	77.1	29.4	25.1	30.7	58.8	43.6	82	47.9	46.1	53.6	38.6	49.4	34.5	22	51.4	26	59.7	75	71.9	56	71.8	45.7	58.5	38.2	52.1	82.7	39.6	59	57.8	61	29.7	52.5	94.5	61.6	77.5	39.9	59.6	46.5	50.6	77.2	106.2	41.9	57.7	40.1	43.4	114	86.2	51	106	57.9	53.1	65.4	84.8	63.7	60.9	64.9	107.2	95.6	60.8	37
BACH2	11.5	11	23.6	8.3	8.9	25.9	9.6	18.8	16.2	14.2	13.5	8.7	25.8	19	14.6	9.5	13.3	10.3	7.8	12	8.1	11.1	16.1	8.9	7.9	9.8	6.1	9.1	7.8	9.6	7.9	10.8	9	9.7	8.6	9.9	9.7	9.1	12.9	12.3	12.4	7.4	7.4	16.2	9.7	10.3	7	16.9	9	9.5	15.9	7.1	11.6	9.4	15.8	14.6	16	17.7	26.6	18	15	16.7	16.3	19.7	22.7	14.9	13.8	19.4	19.6	17.7	12.7	9.7	9.6	13	11.6	12.2	16.1	13.2	12.9	13.1	20.7	14.2	15.9	16.3	11.3	17	17.4	12.1	15.3	23.3	14	12.6	14.9	15.2	12.1	9.2	10	12.2	15.3	10.3	11.3	25.1	10.2	10.2	10.8	13.3	11.2	13.6	16.8	10.3	10.7	12.4	17.5	22.1	9.3	9.8	12.8	15.9	16	15.5	14.7	15	17.8	20.6	10.4	16.6	20.3	15.1	10.9	11.2	11.1	16.1	12.4	10.4	30.1	10.6	11.4	10.9	11.2	9.5	9.4	7.9	10.7	6.1	6.3	7.4	11.5	14.4	8.5	10.6	9.7	11.1	8.7	9.3	8.4	10.1	9.1	8.2	7.8	7.3	7.3	9.5	10.2	11.5	11.4	22.6	9	8.5	13.3	9.1	20.2	12	13	7.7	7.1	19.3	10.1	10.1	12.5	10.1	8.4	10.6	7.6	7.1	9.2	11.6	9.5	9.5	6.9	12.3	9.2	46.2	19.3	27.2	8	8	17.8	9.2	9	8.6	9.9	13.4	9.3	9.1	8.5	8.8	9.8	8.7	8.6	7.6	12	7.4	11.7	8.9	13.1	7.3	10.2	10.9	11.3	10.9	9.7	9.7	11.7	10.1	10.1	9.9	8.8	9	9.8	8.1	7.5	8.7	9.3	8.5	8	7.6	10.1	10.4	7.3	12.7	9.7	8.2	9.2	7.2	12.2	6.1	10	8.1	11.2	10.9	8.8	11.7
BAD	39.8	36.4	22.8	27.2	28.4	25.1	37.3	22.4	26	24.7	28.3	31.8	23.5	28.3	33.3	30.8	30.8	45.9	31	35.6	31.3	28.6	33.1	42.4	21.9	51.9	36.8	49.2	24	52.4	29.4	24.5	30.2	27.9	29.5	42.7	37	22.2	22.9	24.5	28.3	30.2	30.7	24.1	23.9	33.7	29.6	23.4	33.3	23.1	27.9	41.5	33.3	34.2	33.3	33	28	27.4	26.4	18.7	25.7	21.9	31.7	21.3	25.1	17.6	32.1	27.8	21.7	27.1	30.7	33.2	38.5	35.7	37.4	37.8	32.2	40.7	34.5	30.7	38.3	30.2	23.5	41	39.1	33.5	30.2	33.7	23.5	27.3	26.2	31.7	27.7	25.8	28.9	28.6	22.8	27.5	26.4	38.3	35.3	26.3	25.8	29.6	27.1	27.9	21	19.6	17.2	30.5	27.8	33	31.7	17	29.4	28	30.3	31.9	26.2	30.7	28.6	30	28.5	23.2	26.7	28.7	28.1	26.4	29	28.8	31.8	28.9	27.8	33.1	23.7	32.7	28.1	27.5	33.9	29.1	19	26.6	24.8	31.9	24.4	24.6	30.1	20.7	32	43.5	25.8	28.8	28.5	30.2	23	31.3	29.8	29.5	28.2	23.3	27.7	27.4	64	45.8	35.5	42.6	48.2	34.2	36.6	50.7	49.4	38.2	44.7	44.9	59	37.4	44.6	39.7	41.7	40.2	47.9	35.3	35.4	35.5	39	47.8	34.9	40.8	39.4	53.5	39.5	41.2	48.5	43.9	30.6	42.1	58.8	36.2	36.2	34.4	52.6	51.5	42.5	36.9	53.5	39.6	49.4	45.5	42.8	56.7	44.6	66.7	35.8	57.3	41.5	58.9	38.1	36.4	50	42.2	47.7	44	67	41.2	36.9	44.2	43.9	44.7	40.5	51.4	49	36.6	27.3	41	32.7	43.8	52.4	39	36.9	44.5	29.5	42.8	39.8	39.6	37	39.5	39.9	37.1	34.9	34	53	62.6
BAG1	122.4	40	57	62.9	47.4	63.3	54.4	151.3	75.3	56.3	67.4	61.5	67.7	79.4	75.1	48.1	55.3	54.7	47.1	62.2	52.7	61.9	52	63.3	97.8	52.3	74.9	40.5	95	120.3	64.2	46.2	51.1	163.8	84.7	57.9	58.9	44.7	55.4	83.6	46	73.3	99.5	70.7	69.4	132.4	71.8	97.9	93.6	76.5	88.7	113.8	117	79.9	29.5	57.1	67.9	90.3	70.7	69.8	98.9	84.5	95.4	99.8	92.3	72.3	83.2	67.4	70.3	83	86	59.2	122.2	106.5	81.1	84	81.7	77.9	75.1	90.9	68	124.7	106.5	74.7	128.4	100.4	89.2	110.9	90.1	91.7	81.1	86.6	115.8	114.8	118.3	67.9	79.6	131	92.6	105.3	119	118.7	107.2	95.6	121.2	142.3	117.9	123.7	145.3	108.4	109	102.1	97.6	50.8	77.2	71.5	91.6	67.7	61	44.8	63.7	64.6	71.1	75.6	66	73.2	70	66.2	72.9	69.7	71	84.4	78.5	73.6	85.4	64.7	69.7	70	51.3	48.2	58.6	53.7	42	105.4	66	44.7	40.1	26.8	57.8	58.7	51	46.7	40	46.9	45	37.3	36.5	90.2	108.9	45.2	47.9	74.4	110.7	77.2	52.8	96.2	52.9	130.5	64.1	75.8	75.3	90.3	77.2	59.3	71.5	61.4	55.9	54.6	92	55.8	32.3	48.7	44.9	135.4	80.7	77.2	73.9	84	55.1	52.5	46.4	28.8	55	31.2	67.6	66	43.4	73.4	54.1	60.8	51.1	50.4	70.6	107.7	71.8	103.4	86.8	158.7	88.7	135.3	102.4	125.3	83.7	105.3	82.4	107.8	59.9	77.5	106.2	102.1	91.1	100.2	106.7	90.8	89.5	81.2	66.6	93.4	80.7	94.4	98.7	80.3	106.3	89.3	59.2	76.2	84.2	79.1	85.9	109.2	77.4	91.2	97.8	99.7	105.2	82.5	107.9	84.2	99.1	97.8	103	76.8
BAG2	7.7	6.4	15.3	26.1	23.1	22.1	49.2	59.1	9.7	20.9	28.6	7.9	13.6	17.5	20.7	7.3	44.6	51.9	7.7	24.1	20.9	29.9	11	9.6	21.2	35	18.2	13.3	4.2	5.1	26.6	9.3	2.6	32.7	17.4	4.1	21.4	13.7	34.3	41.8	21.8	16	36.7	13.2	95.6	64.9	42.9	22.9	16.4	18.9	22.6	49.9	9.8	4	23.5	33.3	23.4	21.6	19.4	23.5	21.8	40.7	33.2	24.8	14.9	17.3	14	8.4	22.6	5.6	14.3	11	28.5	29.8	54.9	29.4	24.8	10.3	22.1	34.7	8.9	30.5	37.1	9.4	60	45.5	25.4	40.2	29.8	30.2	16.8	30.6	44.9	34.7	41	5.8	33.2	63.3	33.9	13.1	19.8	11.6	52.8	45.8	63.7	31.2	21.2	37.6	24.2	36.3	23.2	27.5	46.1	7.1	31.2	35.9	39.8	31.1	29.1	5.8	43.2	32.1	27.8	26.7	33.9	20.3	38.2	25.9	43.3	24.8	26	27.7	41.8	26.9	20.7	44.7	23.6	43.5	40.3	37.6	10.4	15	24.1	4.4	26	8.4	13.8	7.9	26.6	2.9	24.2	14.8	19.4	22.1	34	32.5	20.3	26.2	10.3	56.8	11.7	15.6	69.3	111.1	17.8	9.9	41.5	54.6	16.7	50.1	66.4	46.8	76.2	27.5	53.6	21.5	44.2	53.7	68	28.9	40.7	28.3	26.6	59.7	22.9	15.4	38.3	26.1	55.4	54.3	50.2	56	72.6	70.4	22.8	60.4	11.3	28.3	21.7	34.4	45.9	73.5	43.6	51.5	5.7	63.8	22.6	80.8	23.7	21.3	29.1	20.9	31	38.3	57.5	25.3	21.7	38.2	31.1	30.1	38.3	29	62.9	45.2	30.7	26.4	39.6	35.5	34	13.6	31.3	43.7	44.6	22	43.5	32.9	17.7	30.3	27.3	22.5	22	32	20.9	20.4	18.5	30.2	39.2	33.7	37.9	35.1	39.2	52
BAG3	89	81.3	89.3	113.2	106.9	178.2	91.1	141.5	93	191.2	92.3	180.5	296.3	127.4	123.6	98.5	123.1	58.6	50.8	83.2	41.2	91.9	46.2	78.2	109.2	178.6	126.6	74.2	41.1	90.3	103.8	78.6	49.7	58.6	75.4	111.6	98	82.1	105.4	101.6	100.5	61.4	226.8	173.4	101.7	58.2	122.6	91.9	299.2	129.5	137	194.3	121.7	144.1	117.8	207.4	81.2	80.7	204.5	264.4	232.5	227	140.3	370.8	284.9	221.5	125.2	220.2	247.2	198.7	62.4	103.5	116.9	75.4	67.2	73.8	111.7	81	76.3	135.8	75.5	191.7	82.2	202.1	79.5	196.5	83.7	115.2	165.6	107.3	408.7	74.9	63	148.2	86.4	76.9	124.6	116	128.4	71.8	60.6	246.2	138.3	68.6	84.8	122.7	300.9	91	310.9	134.4	173	175.6	111.9	60.5	145.2	107.7	136.6	136.4	249.1	73.2	143.6	198.6	164.4	220.3	117.6	156.5	142.5	315.3	131.6	141.7	93.8	270.5	106.6	109.1	603.4	152.5	312.6	118.8	159	112.8	236.7	143.9	174.1	78.5	215.4	102.7	128.7	336.6	432.3	128.5	131.8	76.4	115.7	141.9	128.4	122.4	161	105.9	184.1	154.3	122.4	287.2	333.4	401	135.3	301	426.2	696.8	350.7	222	258.1	284.1	178.4	239.6	181.1	312.9	236.5	325.2	397.2	378.8	423.4	240.8	114.4	396.1	260	317.8	291.2	253.5	135	489.8	335.4	135.3	270.9	213.3	309.2	386	378.5	277	166	239.4	251.2	386.7	372	408.5	187.5	248.1	332.8	278.1	203.7	129.2	340.3	273.6	498	263.3	389.6	103.8	252	409.1	93.7	231.8	514.3	201.4	250.9	163	224.2	318.8	252.8	93.1	174.3	186.3	361.2	225.7	452.4	95.7	154.7	235.6	217	775.4	341.4	495.6	457.5	296.2	267.5	140.8	957	117.5	524	187.5	664	405.1	200.2	268.4
BAG4	31.1	22.4	30	39.4	40.2	39.4	57.9	169.6	44.7	45.6	42.4	54	43.8	43	51	35.4	49.6	45.9	78	51.4	47.5	63.7	40.2	39.3	52.6	38	65.7	30	47.5	37.3	47.2	37.8	24.8	72.6	41	25	27.7	35.4	32.1	44.4	25.7	36.2	69.2	40.8	50.6	53.4	63.1	48.4	35.5	43.1	34.6	49.6	64	48.8	55.2	31.6	43.6	43.5	33	36	33.8	43.6	46.1	34	44.1	40.3	33.8	35.6	42	39.4	50.6	31.3	64.2	44.5	42.7	45.5	50	47.8	53.8	49.5	38.1	35.8	41.3	37.7	40.8	43	57.5	46.1	37.6	39.5	22.6	37.3	43.8	38.2	42.2	27.5	40.4	38.5	39.6	34.7	47.5	39.2	54	54.6	59.4	45.2	38.9	51.5	32.2	34.4	45.5	38.6	44.5	43.3	56.1	59.1	49.3	53.5	63.1	40.6	55	48	47	47.4	52.5	45.7	53.1	41.1	62.9	54.5	54.3	58.6	52.2	45.3	43.1	51.1	50.2	51.2	59.1	70.6	52.1	48.8	75.7	57.5	52.9	61.4	49.5	33.5	41.2	57.5	50.7	25.7	32.1	51.8	55.8	24.8	34.2	54.9	59.8	45.7	33.5	69.6	205.9	96.8	39.7	77.8	60.7	46.1	106.9	78.2	82.8	27.3	64.9	52.7	80.3	154.8	49.9	97.2	54.7	53.8	108.6	61.8	87.2	118.9	114.5	91.1	52	302.6	42.2	81.4	88	61.8	42.2	31.8	46.1	205.1	125	72.8	65.8	80.4	37.4	86.9	59.3	81.9	43.7	68.9	50.8	60.6	62	48.9	38.2	31.9	48.5	36	45.5	20.5	47.4	41.1	36.6	40.9	47.8	50.6	35	56.4	57.8	40.3	45.1	46.9	47.9	44.4	38.9	63.7	45.3	52.6	66.8	33	54.4	41.7	54.4	44.1	46.3	36.5	50.5	55.6	47.5	58	46.7	46.9	61	48.1	50.7	29.3
BAG5	90.4	99.7	79.5	97.8	128.3	107.9	126.2	149.4	104.4	105.3	84.3	70.6	119.3	99.6	103	129.7	66.8	47	81.7	166.5	95.6	104.5	72.3	61.7	76.6	81.7	103.4	114.3	106.8	73.4	88.9	135.5	74.4	67.2	74.3	53.1	88.9	54.6	75.1	65.6	116.5	75.1	64.1	121.4	68.3	63.2	82.3	60.1	59.2	68.8	60	61	78.6	123.6	85.8	74.3	86.7	100.6	117.6	92.2	126.1	109.8	95.3	128.6	129.1	96.8	98.6	95.4	108	115.7	114.8	116.6	100.5	108	96.1	91.9	102.2	91.2	73.4	93.9	114	95.8	87.6	101.2	85.8	103.2	96.8	106.8	95.9	120	88.2	78.6	81.4	99.3	83.9	65.9	55.7	85.7	116	74.9	90.7	131.6	97.5	54.8	70.8	88.5	81.3	85.6	88.8	74.3	81.6	103.1	100.2	89.4	92.8	98	116.6	105	101.3	107.1	114.6	114.1	110.1	113.3	93.2	117.6	114.9	130.9	117.7	100.3	100.1	104.9	84.3	87.6	133.2	96.7	102.3	95.6	66.3	83.3	96.9	89	111.6	148.5	169.8	102.2	163	114.4	93.1	83.4	85.9	109	92.3	93.4	119.8	70	106.1	91.3	90.5	87.3	142.5	81.5	81.3	83	81.3	116.7	95.2	46.9	160.8	101.4	106.5	87.2	49.5	98.3	64.1	100.4	93.2	98.7	123.3	136.8	65.6	92.2	103.3	131.1	122.2	108.7	123.8	109.3	80.6	106.4	81	54.5	76.6	62.3	122.6	146.5	74.2	151.2	90	78.7	53.2	104.4	103.7	138	72.4	75.9	137.2	62.9	98	95.1	131.6	79.4	105.7	101.2	106	81.3	103	90.8	109.6	102.6	95.5	93.5	77.9	98.9	103.8	101.1	87.2	99	103.6	89.4	89.7	115.7	135.6	84.1	74.6	77.5	122.4	95.6	104.6	101.2	116.5	102.9	96.7	101.6	101.8	99.4	92.7	80.9	108	106.8	97.1	64.4
BAG6	153.5	206.3	189.2	221.8	192	140.9	136.6	188.7	132.4	187.9	183.8	230.2	181	170	175.5	149.3	108.9	132.8	222.4	302.5	230.9	161.2	193.1	239.5	443	254.4	162.3	156.9	161.1	157	143.7	184.8	255.2	188.8	269.6	194.1	207.3	177	227.7	199.8	203.7	191.1	227.9	209.6	174	116.5	239.1	173.3	281.7	231.4	195.6	141.4	155.1	128.6	329.8	194.2	182.5	184.1	213.4	89.8	140.6	135.6	200.2	168.8	146.7	159.7	172.8	203.2	173.4	216.2	169	195	142.3	120.2	128.5	154.8	176.2	220.5	160.5	190.3	201.1	204.5	212.5	206	176.7	143.9	142.1	149	129.1	155.7	226.6	242.5	192.4	195.5	216.4	223.8	143.3	208.6	156.9	158.3	194.7	208.2	169.3	119.5	141.5	186.5	186.4	204.1	208.9	153.2	163.1	138.7	120.7	183.4	204.6	177.1	228.6	182.7	164.8	146.2	156.1	187.2	192.1	220.5	196.2	177.4	176.7	221.4	159.7	177.1	213.1	212.2	217.4	183.1	201.2	192.4	227.5	205.8	171	142.9	191.7	181	199.3	176.4	239.2	157.6	229.6	239.5	229.7	202.8	126	210.3	131.4	195.6	223.5	264.6	263.4	257.9	187.9	232.7	285.1	253.2	195.9	326.4	218.8	174.8	131	340.2	156.8	236.5	161.3	194.3	357.2	319.4	204.3	184.8	190.5	171.6	245.3	123.5	141	207.8	158.2	418.6	184.9	220.4	381.3	201.6	233.4	194.7	172.6	330.6	217.9	209.1	252.8	156.1	153.4	227.3	136.6	184.3	166.7	256.4	193.3	263.6	238.3	342.2	155.7	243.1	174.7	176.8	183.7	146.4	176.7	142.8	173.6	141.2	186.4	176.8	142.7	176.2	221.4	167	125.8	155.9	159.1	171.9	158.4	150	192.5	136.3	127.7	170	186.7	185.1	142.5	139.5	236.1	180.3	219.8	206.8	166.2	217.4	199.2	179.2	197.2	180.5	198.1	180.1	201.4	195.5	216.4	160.7
BAHCC1	11.6	20.9	16.7	20.2	16.2	17.5	12.1	17.3	13.3	11.3	11.8	13.6	11.7	12.6	17.7	22.5	14.1	12.7	19.4	12.1	15.2	12.6	11.9	19.4	12.4	13.5	13.8	12.4	13.5	14.8	18.5	21.4	18	16.7	18.2	14.9	14.7	16.5	18	25.7	21	9.2	9.3	10.5	13	10.1	13.4	12.7	17.1	26.7	16.9	14.1	15.3	32.6	14.6	17.1	16.2	14.1	16.5	14.3	16.8	20.4	18.1	15.9	14.7	15.6	12.6	13.7	12.5	11.6	17.7	21.5	8.8	15.1	15.5	15.6	14.3	12.9	11.9	14.1	14.7	16.2	18.3	11.5	10.3	12.1	10.8	13.1	20.8	19.3	18.1	22.1	16.9	20	15.9	13.6	18.7	19.6	27.2	8.9	11.4	10.2	15.5	11.6	12.2	15.4	13.2	15.3	17.4	15.5	14.2	15.6	14.3	11.4	11.5	11.1	11.5	12.8	10.6	19.2	12.9	12.4	13.7	10.9	13.9	9.8	12.6	11.2	9.5	10.4	12.9	9.5	12.6	11.8	8.3	12.3	10.2	12	13.4	10.4	15	8.7	11.4	10.2	14	18.3	11.6	10.3	13	15.4	12.3	12.5	10.5	14.4	9.2	11.7	14.2	12	13.1	12.9	10.2	24.4	11.5	12	12.9	13.2	8.6	9.1	10.4	10.8	10.4	8.6	12.1	22.2	11.4	10.1	12.7	12.7	9.9	11.7	11.2	10	22.6	9.4	6.9	9.3	10.8	10.1	10.8	12.3	11.4	8	10.7	10.2	16.1	10.4	9.3	13.2	16.4	10.5	16.3	11.8	10.5	10.4	15.5	11.2	10.3	11.1	8.3	10.6	8.6	9.9	10.4	9.3	10.7	9.9	8.8	12.2	12.6	11.2	12.7	11.2	10.1	12.3	10	12.3	11.9	9.5	12.5	6.1	11.8	9.2	12.6	8.8	10.3	8	10.8	9.5	9.4	9.6	15.2	9.2	10.3	8.2	9.8	10.8	12.6	11.6	10.2	11.1	9.7	11.8
BAHD1	19.3	16.2	13.9	21.6	15.7	22.4	12.7	17.9	20.2	15.9	10.9	19.3	19.8	15.2	19	16.4	10	17.2	16.9	13.3	14.4	16	15.7	15.5	22.3	14.6	13.4	13.7	15.3	21	22.6	27	17.9	23.5	16.1	16.4	15.9	13.9	15.1	20.3	21.9	13.8	15.4	16.9	15.5	12.6	13.4	15.3	18.1	16.6	19.6	24	13.7	18.2	15.1	37.9	18.5	19	28.4	14.3	32.6	26	17.7	40	35	16	17.1	19.7	19.2	18.9	18.2	14.4	15.6	17.4	14.9	15.5	18	15.3	15.6	17.6	15.9	26.3	18.7	19.1	18.3	16.5	18.7	14.8	23	29.3	27.8	24.2	21.2	19.5	20.5	16.9	20.5	18.4	26.1	13.6	14.3	18.6	15	12.9	14.6	17.8	20.2	19.4	30.6	18.8	18.2	15.3	15.6	18	17.5	21.6	24	22.8	20.3	16.8	19.9	19.6	25.7	24.1	19	24.9	22.8	28.9	20	19	19	26	18.4	16.1	41	19.9	24.9	16.7	22.9	17.9	41	17.7	19.3	18.3	13.7	20.6	11.7	21.8	23.2	28.5	17.1	16.7	19.1	13.2	15.4	14.3	10.7	14.1	21.2	34.2	19	40.9	18.7	24.3	21.1	19.9	30	18.7	29.6	16.4	25.4	20.4	22.8	19.3	15.9	22.5	24.3	24.8	21.6	20.9	16.9	15.9	14.9	15.8	19.4	37.4	20.8	17.6	17	13.4	16.8	22.3	19.4	25.1	23	22.9	31	25.7	17.8	17.6	24.1	22.7	19.7	37.6	16.6	23.9	24.1	27.8	21.6	20.4	24	26.8	32.4	18.3	22.8	20.5	27.2	24.9	20	21.2	26.9	23	19.1	20	21.4	27.9	19.3	19.4	23.1	16	17.3	20.5	26.1	21.7	22	21.2	19.2	27.9	27.4	24	32.2	20	21.3	24.3	27.6	18	25.2	20.4	30.5	29.8	21.3	17.9
BAIAP2	26.9	44.3	19.2	20.7	23	16.4	12.4	28.7	15.5	14	13.4	20.8	14.8	22.4	19.9	14	15.8	22.2	21.8	13.8	20.9	12.3	22.4	18.1	23.2	36.7	14.3	18.2	12.2	17	14.3	19.3	36.7	23.8	17.7	37.2	27	14	15	23	14.3	26.5	17.5	19	12.9	15.6	18.2	15.3	36.1	39.3	12.8	17.4	31.7	31.3	16.9	26.5	20.3	21.7	34.3	18.3	25.1	17.9	15	19.9	22.3	15.6	25.3	29.7	18.4	23.7	25.4	19.2	22.4	20.8	18.8	17.8	22	34.1	21.9	25	38.6	24	21.5	45.4	22.3	23.5	21.2	20.8	16.1	17.5	26.8	33.4	24.1	22.7	22.4	24	18.7	19.1	17.1	39.7	30.7	21.4	20.5	15.8	23.6	22.2	28.4	22.3	12.6	15.9	22.1	18.4	18.1	7.6	20.5	23.6	22	26.4	23	43.2	17.6	21.5	16	23.7	24.8	32.4	22.2	27.7	20	18.6	25	24.5	20.9	20	28.3	19.3	32.2	18.3	23	14	22.9	13.2	23.4	77.4	17.8	22.2	19.7	18.5	15.5	18.3	17.2	12.8	30.3	19	10.9	22.1	15.7	24.9	19.7	27.4	29.6	19.2	28.7	36.6	14.4	13	12.1	36.1	28.6	13.7	13.3	18.5	25.1	60.7	24.3	10.7	24.8	21.9	17.8	32.4	44.2	14.7	20.1	19.1	30	23.8	55.5	19.6	11.8	43.1	14.3	14.6	21	8.2	16.3	52.9	48.5	69.1	9.3	10.6	17.7	21.3	31.5	27.2	19.2	36.1	12.6	17.8	24.9	19.4	24	20.7	28.5	18.1	19.8	22	23.8	19.6	15.9	18.2	29.9	15.5	15.7	20.1	22.1	20.5	14.8	22.5	21.8	24.2	26.7	23.9	14.1	17.9	18.5	23.7	37.5	20.1	21.5	33.7	14.8	23.8	27.9	20.5	37.2	16.6	23.5	18.4	26.3	22	23.8	17
BAIAP2L1	59.5	40.1	22	63.3	87.3	17.1	162.9	75.4	100.3	75.8	34.3	58.2	43.4	37.3	18.4	24.7	37.5	92.7	52.5	54.5	25.9	43	76.4	73.4	215.3	54	62.1	34.7	133.4	38.2	28.5	111.2	28.2	34.4	65.6	36.4	128.3	111.3	110.5	80.4	67.6	38.2	87.7	49.4	12	16	51	26.3	64.7	59.3	69.6	96.1	60.1	56.6	47.7	43.2	18.6	18.4	19.7	24.3	31.7	19.4	13.7	35.9	33.2	37.4	19.9	25.2	24.4	34.3	18.5	67.3	23.5	15.8	31.9	20.8	16.3	22.4	24.2	25.4	17.8	30.6	27.3	39	19	19.8	24.8	23.5	21.8	20	21	15.5	25.5	22.1	20.6	16.4	19.6	25.1	21	18.9	25.1	30.4	18.6	18.4	18.7	30	43.6	24.2	25.7	30.7	32.2	28.2	33.1	3.4	27.4	28.1	22.5	24.8	33.6	24.7	18.9	33.3	22.3	25.8	18.9	26.5	22	36.2	33.2	18.7	23.8	33.9	26.4	28	71.5	22.9	34.7	25.1	41.2	53.4	53.2	75.8	77.4	118.3	84.5	73.6	88.5	125.5	122	52.6	65.8	82.6	43.2	30.3	135.3	114.9	100.6	73.6	56.2	95.2	121.2	115.6	69.2	62.1	62.9	101.8	177.7	59.6	116.6	91.2	129.8	98.7	137.4	70.6	27.6	244.7	70.2	88.3	146.4	106.1	118.3	150.4	55.5	74.9	127.5	130.5	115	116.9	229.4	147.5	149.4	42.7	55.9	27.8	93	244.4	94.6	50.1	70.7	50.2	93.9	189.6	151.1	124.2	126.6	99.2	200	103.7	21.2	23.9	31.3	23.1	36	22.3	28	11.4	46.9	16.5	29.5	20.3	29.1	22.4	17.3	25.2	22.2	22.9	22.1	18.9	17.4	22.3	32.6	23.2	41.1	18.2	25.5	35.7	32.5	40.1	16.3	21.5	25	21.8	15.9	22.9	31.9	19.1	22.6	10	27.9	30.1	23.9	17.7
BAIAP2L2	14	10.2	10.6	9.9	9.4	7.8	7.7	7.8	13.1	6.9	7.5	8	6.8	8.6	8.3	9.8	11.4	7.8	8.4	7.4	7.7	6	7.6	11.2	64.4	7.1	7.7	7.7	11.6	6.4	6.6	7.7	8.8	7.3	6.2	9.6	9	6.8	6.9	7.3	9.3	7	8.6	7.7	10.1	8	8.5	8.9	8.7	5.9	10.3	6.9	11.9	8.1	7.1	7.4	5.8	6.6	7.6	7.7	5.9	7.2	6.2	8.9	7.3	6.8	8.2	6.2	7.3	6.3	7.5	7.8	7.4	7.9	6	6.3	6.9	6.9	6.4	6.2	6.4	9.5	5.2	7.5	6.3	7.1	6.3	6.3	8.6	6.1	8.7	7.1	6.5	8.6	9.3	8.1	6.8	5.8	7	7.7	6.4	10.3	9.8	7.7	6.8	6.8	7.5	6.8	9.2	6	6.7	7.1	5.9	6.4	6.6	5.3	8.3	6.5	4.9	12.3	5.5	5.9	5	6	6.5	6	5.8	7.1	6.3	7.5	5.9	6.9	5.3	5.6	6.8	7.2	5.5	5.9	8.2	7.8	7	11	6.3	81.6	7.2	6.7	6.3	11.9	5.6	5.7	6.7	5.9	6.1	8.1	7.1	8.4	12.7	6.1	6.4	6.6	8.5	7	17.6	18	12.7	15.5	10.6	10.1	12.5	12.8	15	12.7	14.2	11.5	15.9	15.4	15.5	14.1	15.4	14.3	13.2	12	10.4	11.4	11	15.2	13	14	11.1	15.2	10.8	14	18.8	11.5	10.9	14.9	9.5	11.9	7.8	19.4	22.5	11.1	12.7	16.6	11.5	19.3	13.6	12.2	11	12.2	8.5	16.7	13.1	11.3	10.8	17.2	11.7	12.6	11.3	10.8	10.9	9.9	17.3	12	10.1	10.2	11.1	9.2	10.2	13.6	12.4	8.4	12.3	11.3	11.8	15	10.9	10.4	10.4	11.8	10	11.6	10.7	7.7	10.9	8.4	9.2	8.6	10	10.5	9.9	15.2
BAIAP3	17.2	19.1	21.4	17.7	19.7	23.8	22.6	12.1	19.2	17.3	14.7	14.6	14.9	19.6	19.4	19.7	16.7	13.1	19.3	22.2	24.9	14.5	16.9	19.6	14.2	15.8	18.1	24.5	16.3	15.4	17.9	25.9	27	15.1	15.4	29.7	13.6	21.4	11.7	13.5	33.9	22.6	11.1	14.4	14.7	10.9	15.4	16.7	17.9	13.4	19.6	13.3	22.1	17.6	16.3	12.5	15.4	14.1	14.2	14.9	16.5	13.7	13.2	15.7	13.3	11.6	10.8	14.4	8.8	15.9	17.3	20.8	12.9	16.5	16.9	11.1	17.2	15.8	17.5	14.4	17.7	15.1	13.4	15.4	13.4	14.4	15.9	16.6	11.2	14	24.1	18.1	13.7	11.9	10.8	19.6	14.4	12.5	20.3	22.1	19.1	12.2	12.4	10.8	12.8	14.9	13.8	12.1	15.2	12	16.1	19.2	14.8	12.1	15.8	15.1	15.4	12.6	13.4	24.3	11.2	12.4	12.5	10	11.2	11.9	13.7	17.1	12.6	14.7	14.2	14	14.7	15.9	18.4	14.9	14.4	12.8	24.8	22.2	15.1	9.2	13.9	11.8	12.1	23.4	30.1	13.8	20.6	19.6	21	16.1	11.3	19.6	17.5	18.7	17.9	23.5	22.3	15.8	18.6	16.1	15.9	14.9	23	20.6	20.5	12.8	16.2	16.7	17.6	16.9	22.8	19.8	25	17.2	14.3	17.7	19.9	17.3	16.6	13.3	14.9	13.3	14.8	13.1	15	18.5	15.4	13.8	16	17.6	15.1	17.8	18.1	17.5	14	12.6	18.2	15.2	23.1	20.2	13.8	14.1	24.4	15.2	14.6	15	16.7	17.9	22.4	13.4	15.9	16.2	17	19.1	21.6	15.8	32.6	15.8	13.5	19.1	17.6	20.4	12.5	14.1	13.9	12.8	14.4	15.9	18.6	14.1	15.5	18.2	16.7	20	18.3	12.4	13	17.1	18.5	23.5	15.8	14.7	16.3	12.9	11.3	16	12.2	15.5	23	29.7
BAK1	21.4	27.5	17.9	25.4	27	18	18.6	23.1	23	22.9	22.3	31.6	19.2	10.9	26.4	20.9	30	27.6	14	22.4	20.4	24.3	15	19	29.9	40.5	17.6	20	17.3	26.9	16.6	15.1	23.6	20.8	18.3	32.9	22.5	21.5	27.3	17.8	15.7	22	23.5	20.9	14.6	14.9	21.6	18.5	23.9	24	38.6	19.2	19.3	12.5	15.5	41.9	11.9	15.9	19.2	12.1	14.2	13.8	15.4	18.4	17.3	11.5	13.2	19.4	15.9	16.8	15.2	11.9	13.3	13.1	11.5	12.4	10.7	14.2	14.1	12	17.5	17	11.7	15	15	11.6	13.3	12.9	13.4	10.3	18.7	12.5	11.9	14.3	15	25.1	18.4	12.6	11.6	12.4	17	22.1	13.9	15.5	15.4	16.5	18.1	15.9	20.9	17.9	14.3	17.4	12.5	23.5	13.6	10.3	12.7	8.9	12.1	16.3	11.5	12.5	14.1	12.1	12.6	12.3	11.8	15.9	12.7	13.1	10.1	12.7	12.3	9.8	17.9	11.5	14.5	12.2	15	18.9	21.9	27.8	15.8	21.8	14.7	12.5	19.8	17.5	23.5	20.7	15	10.6	15.4	14.2	16.8	19.7	12	13.2	9.9	17.4	22.6	26.7	19.2	18.9	12.1	14	10	28.8	14.7	16.8	14.5	21.2	14.1	13.3	12.8	12.4	13	13.2	13.1	10.7	12.6	35.4	9.9	11.4	20.8	16.9	23.6	17.7	15.6	33.9	21.8	12.2	16.9	10.9	17.2	18	11.8	12.2	9.3	16.1	13.2	16.8	13.5	14.8	22.5	12.7	21.1	18.3	10.1	16	10.3	16.6	10.9	9.1	9.7	11.5	10	9.5	11.4	9.1	12.7	8.9	12.8	10.5	11.3	12.1	8.9	8.7	11.6	13.1	10.2	8.3	14.4	14.9	14.3	12.7	13.9	13.8	11	11.9	19.6	11.2	10.7	11	11.1	6.9	12.5	11.5	8.3	13.4	9.9	16.5
BAMBI	16.2	18.6	12.3	56.3	25.9	63.7	32.1	46	44.8	52.3	103.7	13.8	32.3	39.1	47.7	185.8	18	40.1	204.7	31.9	100	28.6	15.6	15.9	33.3	22.4	26.4	40.9	38.5	17.8	63.7	13.6	67.2	32.2	68.5	38.9	58	41.6	24.5	40.1	77.9	156.6	14.5	32.9	33.8	46.4	82.8	28	42	82.7	21.7	9.7	34.3	7.6	14.1	24.4	29	23.5	23.4	72	47.2	41.3	21.1	86.9	42.8	29.6	29.8	25.4	27.3	22	36.1	51.3	23.8	36.5	33.8	33.1	25.3	20.8	26	36.8	22.2	22.7	25.9	25	36.7	28.4	26.2	20.5	48.9	35.7	24.6	38	41.8	31.3	37.6	18.3	28.6	39.7	51.1	25.8	16.5	24.9	33.7	45.9	37.8	28.1	36.3	27.6	45.4	25.4	19	28.2	19.6	24.5	32.3	29.8	46.2	29.2	38.1	31	37.7	26.7	41	39.2	48.6	24.9	34	29.5	44.6	38.1	30.5	33.1	40.3	32	54.3	44.1	33	52.2	20.7	28	81.9	44.3	144.7	40	84.5	64.6	43	39.8	7.2	40.7	38.9	47.8	87.1	57.4	18.1	80.9	76.6	26.5	227.9	111.2	29.6	51.7	60.5	67.5	49.6	37.3	14.2	20.7	32.1	10.9	78	25.2	17.3	253.5	116	11.4	54.9	52.4	161.2	76.6	155.8	64.5	484.1	46.6	33	60.4	26.5	21	6.7	30.1	63	141.2	37.6	154.9	32	15.4	28.1	15.4	12.7	97.3	70.3	22.8	38.3	62	298.8	24.9	55.2	9.5	44.5	22.3	26.2	90.5	36.1	26.3	29.6	10.8	20.5	44.4	33.4	18.4	38.6	26	35.6	30.3	27.5	35.4	44.7	49	23.2	19.6	19.9	24.9	36.2	36.8	32.2	32.6	36.7	58.9	23.7	39.2	32.7	25.7	32.2	25.2	46.1	51.2	38.7	45.2	32.4	27.2	40.9	56.3
BANF1	149.3	258.6	124.2	52	93.5	63.5	391.7	72.5	64.7	112.8	181.8	159.6	170.9	147.5	71.4	133	164.7	158.7	210.9	233.8	237.9	193.7	168.4	172.5	148.3	176	201.9	185.7	230.5	210.9	57.9	71.8	201.8	141.7	212.3	177	207.7	178.7	180.3	133.6	124.4	179	179.5	186.1	138.6	149.5	179	177.7	201.7	162.9	155.3	218.4	211.4	175	267.8	133.2	159.8	180.7	141.1	71	51	71.6	234.1	53.4	52.1	55.9	142.7	158.2	121.8	143.9	81.8	219	180.6	73.6	178.6	138.9	191.1	202.1	172.6	161.7	141.3	145.9	151.3	159.2	194.2	151.4	130.3	188.5	50.5	52.8	167.7	190.4	152.7	152.8	151	177.3	130.7	141	55.9	156	196.4	176.6	152	144.2	157.5	179.8	147.2	175.9	130.1	150.5	194.7	152.3	120.4	129.1	198.4	182.1	203	178.6	168.4	102.1	178.8	168.9	188.8	144.5	149.8	171.7	189.5	166.6	196.1	188	201	192.7	217.1	207	149.2	217.9	177.6	205.4	259.3	198.2	160.2	163.7	225.2	229.4	270.1	184.1	356.4	175.1	175.6	235.7	188.5	192.8	217.8	230.6	201.6	237.3	219.7	299.9	203.3	205.8	242.6	250.8	305.9	454	167.2	324.1	190.5	221.6	338.5	306	317.4	205.5	219.3	198.1	258.2	209.1	205.7	285.1	303.6	248.5	329.3	220.3	213.7	251.2	248.7	427.2	212.8	202	215.2	327.1	207.1	325.2	315.8	369	192.5	238	401.2	447.8	199.9	295.8	206.9	296.9	234.7	321.7	263.2	263.2	287.4	214.6	176.9	190	174.6	229.1	166.1	179.4	199.9	225.7	199.8	185.6	178.4	181	197.4	203.4	203.4	201.6	143.9	169.7	137.8	173.6	151.3	189.7	176.2	148.4	164.8	180.1	159	137.2	167.5	174	180.2	207.9	158.8	204.3	187.5	189.4	219.4	170.4	204.4	180.1	193.5	207.9	222	244.5
BANK1	15.3	17.2	26.8	12.9	10.7	53.3	26.2	6	25.9	14.3	14.7	15.3	14.8	14.5	31.7	13.6	24.5	31.2	10.4	7.6	12.4	13.5	20.5	13.5	39.4	10.4	24.6	10.1	9	13.4	14.2	22.1	12.3	18.8	19.9	16.4	7.8	12.9	23.1	42.1	18.5	17.7	31.6	12.6	27	31.9	27.8	79.3	20.8	26.5	24.9	37	13.8	13.7	8.3	8.2	25.3	21.7	15.3	24.6	18.6	13.1	12.2	16	22.1	16.3	26.7	15.9	14.9	11.2	12.9	11.1	29.2	25.2	25	16.6	14.6	11	30.6	29.1	10.9	31.3	24	8.6	28.3	23.8	24	26.7	19.5	14.3	20.8	15	29.5	34.6	28.5	21.8	27.1	29.2	17.5	19.8	18.3	9.6	22.7	42.2	27.2	21.3	27.8	26.4	22	56.3	28.9	19.4	28.3	61.9	33	29	27.9	32.5	32.5	8.8	19.8	25.3	21.9	23.9	25.9	30.3	31.8	17.1	29	31.8	34.1	36.4	26.6	26.3	24	24.7	21.5	34.8	24.3	48.6	39	36	24.3	28.1	7.7	17.6	14.8	6.2	8.7	13.7	51.9	12.7	41.8	43.2	39.3	30.1	18.2	14.7	12.1	22.4	19.8	68.7	5.7	7.8	41	11.3	19.4	13.5	6.9	13.8	5.3	25	11.4	13.9	17.3	12.4	23.6	8.9	13.8	14.6	5.9	13.6	11.1	14.6	20.1	7.6	4.6	36	8.9	7.4	10.9	12.5	12.7	8.3	15	12	9	18.2	7.8	35.3	12.6	14.6	7.1	12.1	15.2	13.3	22.2	28.7	34.7	34.3	39.9	31.1	22.3	20.3	33.3	33.7	37.2	27.1	19.5	24.3	14.2	19.3	13.2	19.7	29.1	12.9	39.2	15.2	22.7	19.1	20.2	22.9	29.2	25.6	23.4	56.1	13.3	17.8	29.9	31.4	20.2	14.5	28.6	28.1	19.5	27.9	31	30.1	27.6	39.5	49.2	19.8
BANP	38.9	54.3	54.4	54	45.7	91.7	57.4	47.2	53.9	53.3	37.8	36.1	65.5	48.4	69.4	51.3	57.7	51.7	58.4	53.1	86.1	49.8	57.8	50.6	29.3	51.6	43.3	56.4	52.8	41.3	48.8	74.1	77.2	29.5	37.1	70.9	29.8	58.1	37.5	30.2	69.9	44.4	27.6	50.1	32.2	33	35.6	28.9	39.9	29	32.9	28.7	23	41	46.3	35.6	43.8	37.7	28.4	57	46.8	65.3	45.5	69.9	56.4	70.8	34.9	51.1	65.5	65.9	70.7	53.3	44.9	57.7	55.1	65.8	57.4	64.5	53.1	52.8	63.1	33.1	33.4	59.5	38.2	40.6	50	47.7	51.9	62	54.8	60.3	36.6	35.2	31.8	93.1	31	31.7	60.2	38.3	36.2	76.7	34	35.9	35.1	35	29.7	27.8	39.8	29.2	24.6	48.7	45.7	52.3	35.8	37.7	44.7	44.1	47	73.1	43.7	45.2	44	40	52.5	43.5	41	39.2	44.7	44.4	43.6	32	39	51.7	48.1	44.6	44	35.3	41.1	36.4	29.8	39	53.6	38.1	48.3	54.4	55.1	69.4	59.6	44.1	40.6	46.5	50.5	50.9	46.2	26.1	29	58	33.6	44.2	43.3	61.2	61.3	75.1	64.1	44.7	51.3	46.2	55.3	100.3	49.8	52.3	57.9	59.3	60.9	52.3	50.6	53.1	58.9	56.7	80.2	54.2	67.4	61.2	63.6	84.8	52.3	50.1	48.3	60.8	69.5	81.3	35.2	57.9	35.8	52.8	57.5	39.3	54.2	44.2	36.8	61.5	42.5	74.1	70.2	45.2	46.2	74	44.6	49.8	35.3	43.4	57.7	70.1	53	42.6	35.3	49	54.9	46.4	47	45.9	74.4	46.7	43	44.1	42	46.5	47.6	62.2	61.9	50.9	65.2	57.6	50.1	43.2	60.9	62.9	35.6	41.6	52.6	43.3	36.1	43.4	58	59.9	38.1	43.3	41.2	36.4	42.6	67.8
BAP1	37.1	37.6	52.1	44	48.2	52.3	42.3	72.8	56.5	53.4	52	55.8	47.5	48.1	50.5	60.3	45.3	35.2	47.5	51.9	51.5	51.7	54.9	57.4	35.9	43	44.3	52.6	43.8	46.8	42.1	63.1	66.5	51.9	62.5	78.1	60.8	55.6	53.8	58.8	67.2	51.6	43.5	49.9	55.7	39.1	50.3	57.5	50.5	54.1	65.2	48.4	40.4	45.8	39.8	45.4	55.8	57.1	68.8	27.7	48.6	50.7	57.6	56.4	52.3	37.5	52.2	52.9	48.8	50	55.2	39.7	44.3	45.4	40.6	48.7	48.8	53.5	48.9	51.6	58.3	56.9	66.2	54.4	44.2	45.9	48.6	39.7	47.7	61.1	70.8	74.4	62.5	60.7	60.6	74.8	51.5	54.4	55.9	57.1	51.2	56.9	46.8	42.8	52.8	54.2	51.4	59.5	61.7	49.1	51.2	42.5	38.7	47.6	55.7	59.1	69.1	59.5	56.3	38.6	64.1	57.8	69.4	69.1	61.2	66.9	60.9	61.6	49.7	52.5	55.8	69.1	62.7	52.5	60.6	52.8	62.8	64.3	58.1	53.9	58.3	52.4	62.8	22.5	50.9	60	45.5	43.1	73	34	49.2	62.9	50.9	48.5	55.9	57.6	51.8	55.5	57.2	53.1	56.2	46.2	60.8	34.1	43.8	74.7	53.6	53.5	96.7	33.3	58.8	56.8	34.1	28.9	36.3	41.6	54.7	37.7	35.5	47.8	75.7	65.6	43.2	35.7	46.6	62.7	67	50.1	40.1	49.6	39.1	40.3	61.2	40.2	40.3	78.2	41.7	63	47	44.9	29.7	53	74.6	54.5	46.7	35.9	72.3	48	41.5	36.9	33.7	39.9	36.1	42	29.9	32.7	35.4	38.1	39.9	46.7	65.9	39.8	35.2	34.4	46.9	48.8	46	50	50.3	28.3	44.5	45.6	52.3	44.6	31.7	41.1	56	46	54.2	53.3	43.2	46.8	50.2	43.3	41.3	43	46.3	39.6	36	42.1	49.2	44
BARD1	18.6	26.6	28.6	20.4	26.2	14	104.2	20.4	16.7	43.1	23.5	22.2	25.2	20.3	28.1	85.2	22.6	17	58.6	58.4	21.6	30.2	48.1	17.1	19.9	30	38.1	22.6	32.9	40	19.5	16.7	29.3	15.9	17.1	23.4	34.9	44.2	26.8	20.8	19.5	21.7	18.9	36.2	28.2	27.5	26.5	21.9	17.3	24	29.9	17.9	19.1	28.4	54	20.5	25.1	17.3	19	13.6	15	14.3	29.8	13.3	17.1	27.8	22	20.5	20.9	20	16.1	39.1	25.9	22.2	15.7	16.5	17.5	28.6	20.8	24.7	24.9	12.5	13	25.3	20	22.6	16.2	22.5	17.3	17.7	16.5	22.2	9.8	12.9	18.4	24.4	11.8	11.8	15.1	16.5	25.6	20.4	21.5	26.1	18.1	15.8	17.2	16.5	10.1	11.5	13.6	20.7	17	19.7	18	21	20.9	23.8	22.6	34.9	22.7	26.3	16.2	19.2	35.4	17.7	21.1	23.7	27.1	23.4	21.8	19.4	23.4	21.1	17	24.7	25.2	23.6	43.3	29.6	34	28.5	43.8	93.5	125.9	27.6	67.9	65.8	50	29.6	28.5	36.5	37.2	39.9	44.1	49	48.5	80.5	33.3	59.5	58.2	41.3	21.5	18.9	34.8	39.3	36.4	55.1	87.8	51.1	32.5	38.7	28.1	75.7	25.9	78.7	37.9	47.6	43.2	29.4	20.5	44.3	26.3	36.6	39.4	79.9	101.7	40.5	33.1	68.4	25.3	55.1	28.7	34.2	43.6	45.1	78.1	46.4	39.3	42	37	19.3	36	69.9	22.6	61.5	45.5	29.6	18.4	15.7	11.9	8.2	24.3	20.9	27.7	17.1	25	23.3	12.7	20.5	15.1	20.4	15.4	24.4	19.5	23.1	22.5	19.3	18.2	18.8	20.5	22	25.5	18.4	16.7	16.4	30.4	14.2	19.9	11.8	17.1	15.8	17.3	31.2	23.5	25.9	17.7	22.1	22.3	13.6	22.3	12
BARHL1	11.9	14.8	11.8	10	11.4	8.7	15.1	10	8.4	9.2	9.9	14.9	10.5	11.5	8.1	8.5	17.3	12.1	10.9	10.5	12.3	9.7	12.8	11.5	13	14.7	12.7	12.3	14.1	13	7.8	9	19.4	11	12.9	17.5	11.5	17.7	13.1	12	9.1	19	11.2	12.3	12.6	8.5	11.9	11.6	12.5	9.6	15.1	11.9	15.7	11.3	9.7	10.4	11	9.4	12.2	9.1	8.9	7.9	11.5	10.4	8.7	8	13.6	12.6	11	9	9.1	12.6	9.8	8.3	10.6	12.6	9.2	9.2	11.4	10.9	10.5	12.2	11.7	11.2	11.9	10.5	10.4	11.6	8.7	9.9	20.7	15.7	9.9	10.9	9.4	18.4	12.6	11.6	8	15	8.6	11.2	10.8	9.8	9.9	9.6	10.7	9.6	14.5	13.3	12.4	10.3	10.2	13.7	9.8	7.1	10.1	6.8	9	12.2	9.1	9.3	8.3	8.8	8.2	8.6	11	11.1	8.8	9.2	8	8.7	8.6	10	10.3	9.7	9.3	7.6	12.6	8.9	13.9	8.9	11.3	9.8	8.3	7.7	10.5	6.7	10.7	13	9.7	10.4	9.1	9	12.4	9.6	10.9	9.2	10.4	9.6	7.4	10	10.7	10.4	8.9	12.4	11.5	10	11.7	10	10.9	9.3	10.9	10.7	10.8	10.8	10.4	8.8	13.9	8.5	8.7	9.4	8	9.9	9.1	9.3	9.5	10.3	9.5	8.7	7.9	8.7	8.8	10.1	10.4	9.4	10.5	8.5	9.3	8.7	12.5	9.5	10	7.4	8.9	9.4	11	10.2	8.9	9.1	9.8	9	9	10.8	9.4	11.3	8.1	8.8	13	9.5	9.8	11.1	12.4	7.9	7.5	7.7	9.4	8.4	8.2	7.2	9.6	8.2	8.3	9.8	9.6	9.2	6.7	8.6	8.3	9.4	8.7	8.8	7.5	7.5	9.7	7.6	8.2	11.4	10.1	8.4	8.2	14
BASP1	89.5	45.2	163.4	107.1	168.6	170.7	213.1	340.9	158.7	168.4	157.8	144	365.7	156	135.8	89.4	169.3	56.9	189.7	168.4	167.5	186.2	167.1	120.4	6.9	118.4	584.8	46.3	66.4	94.2	129.3	191.1	193.4	90.3	134.8	135.6	175.4	293.3	164.5	94	141.8	139.4	130.1	311	235.7	101.8	80.5	376	194.6	138.4	409.5	72.4	49.7	28.3	208.3	57.6	72.5	84.7	67.8	174.5	137.1	116.9	86	549.3	112.2	214.4	72.9	175.1	160.5	171.8	66.9	171.5	52	96	104.9	88.3	87.4	125.5	143.6	87.4	128.3	111	69	176.7	121.8	137.2	93.2	63.8	202.2	81	132.5	60.2	75.8	122.1	86.1	165.6	350.5	55.6	76.6	255.3	184.8	242.8	157.7	119.3	74.3	145	382.6	106	577.5	104.3	130.7	99	51.2	311.3	136.7	121	117.2	67	167.4	76.5	104.6	76.9	87.3	87.2	109.4	93.8	73.1	164.7	81.4	116	81.4	150.5	112.1	88.8	201.1	87.9	189.5	113.9	281	194.4	100.5	176.6	120.5	81.3	52.1	64.3	129.9	160	203.9	51.3	223.6	38.6	103.6	137.9	136.3	211.6	186.6	90.4	79.4	89.1	156.9	80.6	108.3	27.1	156.1	80.4	145.1	686.1	146.3	976.1	125.4	169.2	155	61	409.6	187.1	155.6	332.6	227	265.3	70.8	206	221.4	294.6	149.4	311.9	30.4	205.4	164	42.9	609.7	522.4	679.5	1305.7	126.3	148.9	217.6	128.9	154.9	227.2	329	326.5	195.7	230.4	130	744.3	206.4	529.4	49.4	131.7	96.5	250.6	111.8	118	119.4	84.5	139.6	105.6	58.5	79.2	119.8	125.4	116.8	75.7	67.6	76.3	170.4	86.9	49.5	80.6	94.1	57.6	378.4	85.6	222.6	186.4	151.1	156.8	83.2	97.8	180.6	157.6	119	73.4	130.8	80.3	81	146.6	122.7	137.8	141.7	391.7
BATF	68.7	49	36.7	38	40.7	66.2	26.9	16.9	32	53.1	49	32.1	59.2	29.6	30	53.7	40.3	56	28.9	61.3	38	45.9	53	35.8	31.2	51.1	73.8	53	16.7	35.6	41	40.8	47	34.3	23.1	49.8	38.5	51.9	83	21.9	21.6	42.4	27.5	61.4	27	30.5	28.6	37.7	49.3	31	51.6	36.7	67.9	93	29.9	29.2	25.5	19.7	25	42.7	30.2	35.5	22	63.6	37.9	33.6	24.7	57.4	47.2	45	23.1	65.8	27.1	22.3	23.3	22.3	22.8	22.8	31.7	18.9	63.9	34.8	17.1	39.6	26.7	32.3	25.9	29.4	27.9	13.9	40.7	20.9	19.2	27	29.8	52.3	37.3	19.9	12.3	29.5	23.4	53.2	23.2	31.3	29.4	22.3	54	38.8	38.9	37.8	44.4	28.2	27.3	57.1	16.6	13.5	16.5	14	22	18.9	12	21.5	10	24.3	18.5	19	12.6	37.3	12.8	24	13.5	22.4	13.6	17.9	31.9	17.7	27.1	15.1	29.6	31.8	25.2	19.3	10.9	25.2	30.6	19	24.4	53.9	24.6	26.9	16.1	20.3	19.6	30.6	34.1	17	20.7	17	15.7	22.9	54.3	21.5	19.6	12	38.4	15.8	41.7	24.2	12.9	31.5	13.8	19.9	42.4	20.9	21.3	22.1	22.2	10.1	19.8	17.9	11.5	25.3	26.5	35.5	15	18.3	14.6	46.8	52	14	20.5	11.6	22.9	16.7	39.7	14.3	15.5	17.8	17.8	21.2	42.2	11.6	10.7	21.4	29.2	19.1	32.2	34.2	23	19.5	22.4	48.9	36.5	20.4	17.3	33.7	40.5	16.3	20.8	27.1	29.6	19.2	31.2	12.1	12.9	17.1	16.8	11.8	20.5	26.6	28.7	17.7	43.2	37.9	23	40.6	22.4	47.8	27.1	24.5	36.8	21.7	33.7	20.7	29.1	12.6	22.8	22.5	33.1	38	13.7	44.9
BATF2	13	17.8	13.3	9.7	13.5	8.2	12.7	7.9	7	18.4	12.4	16.5	21.1	11.9	11.4	45.6	19	21.8	7.8	21.7	15.2	16	15.2	14.1	13.2	32.1	19.7	16.6	16.2	53.3	15.4	6.5	14.1	21.8	15.2	17.5	19.2	24.8	16.8	12.2	17	8.5	16.2	22.9	11.6	25	16.9	16.4	15.8	23.8	18.2	17.5	12.3	8.9	16.6	13	15.6	17.2	18	64.8	17.3	27.4	11.8	35.2	30.4	28.1	12.2	20.1	14.6	17.3	21.3	15.1	16	16.4	19.2	15.5	22.6	23	14.7	25.6	37.3	16.4	30.9	20.6	19.6	18.5	24.6	19.7	35.6	22.1	24.2	18.1	23.5	17.8	19.4	36.5	13.6	18	15.8	15.8	22.8	14.4	20.6	21.3	21.6	21.7	17.3	24.8	17.7	43.9	17.6	9.6	14.4	12.7	19.7	19.1	23.4	26	24.1	31.5	16.3	23.9	16	15.7	23	19.3	29.4	21.2	20.3	25.1	22.1	24.1	17.5	18.6	20	23.8	23.3	22.1	9.1	18.1	14.8	14.2	20.6	51.6	25.9	18.9	20.8	45.9	16.7	25	14.4	17.5	11.3	18.9	22.6	16.8	16.5	11.9	16.1	19.2	10.3	40.2	17.2	14.4	42.8	18	55.5	10.1	6.9	21.3	8.7	10.9	19.2	66	20.7	30.8	48	7.8	10.9	26.1	8.5	9.7	42.5	57.2	11.6	9.4	9.3	41.4	62.2	29.2	10.9	7	23.1	8.5	33.4	9.3	12.3	13.8	21.3	16.3	43.8	14.5	10.9	46.3	34	18.3	26.5	26.6	19.3	18	37.5	32.1	27.7	17.2	22.1	18.9	18.2	37.8	31	21.4	32.8	15	40.6	19.8	23.3	60.3	15.3	24.3	36.4	28.2	23.5	22	15.1	33.5	18.5	16	24.4	106.9	19.2	22.5	29.1	16.3	23.7	26.1	34	17	21.1	18.9	27.8	27	30.1	13.8
BATF3	8.8	6.1	19.2	14.2	14.7	29.9	10.9	27.2	17.7	18.7	15.2	13.6	46.1	10.8	17.3	27.1	13.1	11.6	9.2	9.7	10.4	23.5	14.1	6.1	8.4	11.8	11.5	10.2	10.1	10.3	13.1	11.1	12.3	12.7	12.5	15.9	10.8	18.3	19	11.4	17.2	18	8.4	40.8	11.5	17.8	7.6	15	16.1	18.1	22.7	9.1	9.2	8.5	21.3	25.4	10.3	15.5	26	43.7	30.6	23.5	27.5	89.2	76.3	25	11.3	29.6	30.5	25.3	16.8	11.2	16.1	18.6	12.1	15.3	14	15.5	12.8	15.2	16.6	18.7	13.7	24.3	33.2	19.8	15	20.1	19.8	16.2	20.5	13.7	11.6	14.3	19.2	19.9	18.1	14.8	11.4	11.9	19.9	69.9	21.1	15.7	16.5	16.5	43.3	18.5	74.2	24.3	17.1	18.8	18.8	22.4	16	15	17.6	18.2	24.2	20.2	14.5	22	20.5	23.2	17.9	19.7	21	59.4	17.5	21.4	10.5	30.4	15.4	13.1	57.7	18.6	43.5	15.8	21.3	17.8	15.8	13.5	10.8	8.4	19.7	10.9	8	20.3	11.9	7.3	16.2	12.8	8.4	11.9	17.3	15.5	15.3	12.2	13.8	39.9	63	10.1	17.4	9.1	38.9	20.9	19	18	8.4	15.1	15	16.5	19.2	10	19.4	14.5	16.8	9.4	11.2	15	7.3	11	13.9	9.3	8.3	7.9	6.8	13.4	24.2	7.9	14.4	24.2	22.9	16.6	71.2	9.9	8.4	8.3	34.9	17.8	27.8	13.2	12.8	13.9	18.5	23.2	15.4	7	25.4	39.9	32.6	44.4	23.5	22.5	17.2	33.3	30.7	21.5	23.1	19.1	46.6	15.4	40.7	17.2	22.3	46.4	16.9	19.2	22.5	42.4	25.1	21	77.2	29.9	18.4	34.7	26.7	65.5	26.9	21.2	60	23.9	25.5	20	34.4	14.8	29.7	21.5	43.5	44.3	17.7	35.9
BAX	13.9	20.9	17	12.1	19.2	14.7	31	18.6	28.7	8.9	27.9	49.6	26.1	19.3	19.1	18.5	40.9	34.7	44.2	29	24	36.6	30.1	31.9	35.1	38.5	40.5	25.7	42.9	47.1	13.2	18.6	15.6	35.3	25.5	21.6	36	25.7	39.9	26.9	19	16.5	45.8	18.7	25.2	25.3	24.8	29.5	29.4	21.4	38.9	57.9	39.7	33.8	23.6	16.5	15.4	20	15.5	7.4	11.5	16.8	28.3	9.7	14.6	4.8	19.5	20.5	15.2	26.8	17.8	30.9	21.8	23.2	25.8	28.4	23.4	20.7	27.9	16.4	20.4	23.6	25.1	10.4	14.4	18.6	17.7	29	12.6	13.3	11.6	13.5	23.2	24.4	24.9	35.3	37.9	31.4	11.6	9.5	29.1	20	26.4	25.8	28.8	23.8	18.1	27.5	27.1	34.5	32.9	27.4	24.1	35	7.9	9.7	9.8	10.1	9.5	8.7	10.9	11.2	15.8	14.4	8.4	12.9	14.1	11.3	14.1	19	13.6	11.9	12.8	12.6	14.7	17.4	14.4	14.8	17.2	13.3	13.4	22.4	13.5	15.7	12.2	24.1	22.8	9.3	16.4	17.7	13.5	8.9	21.1	9.7	16.7	17.5	14.5	17.6	16.8	10.9	15.1	20.3	19.7	18.2	17.8	21.2	15.7	28.9	14.8	13.4	24.1	17.8	12	21.8	30.9	25.7	20.7	19.5	17.6	17.7	37.6	19	15.3	29.5	22.5	40.8	19.1	17.9	16.2	19.4	31.5	32.2	17.1	17.5	21.7	22	16.8	15.5	28.6	17.2	13.1	26.1	18.3	9.1	31.5	28.3	16	22.7	15.5	16.8	11.9	52.1	12.6	19.3	16.7	28.9	20.2	26.9	24	24.4	28.4	34.7	27.1	20	27.7	25.6	20.5	30.8	24.1	29	14.6	12.5	20.5	33.2	38.5	27.8	18.8	16.6	29.1	18.7	32.7	20.1	20.8	15.9	18.1	19.6	19.5	20.5	16.3	20.7	19.1	48.5
BAZ1A	72.5	145.5	34	54.1	71.4	95.8	95.5	104	58	62	44.9	44.1	154.2	42.5	34.9	186	62.3	65.6	42.5	85.5	41	56	37	52.1	66.2	45.7	56.8	36.5	68.2	43.7	54.6	93.1	31.7	60.1	64.5	32.7	52.9	52.2	89.6	65.9	55	80	52.5	115.6	55.7	57.9	63.3	59.9	83.5	68.4	72.2	54.2	67.5	71	139.9	81.1	37	50.3	70.5	166.4	90.9	86.6	42.1	274.8	146.5	119.2	35.3	54.7	77.6	66	48.1	92.2	50.2	43.5	26.6	34.2	32.3	36.3	50.7	42.5	33.9	71	48	54.2	34.3	42.4	59.4	47.8	69.8	68.3	87.1	28.9	43.3	54.3	51.9	46.3	95.9	48.9	54.3	30.1	43.6	114.3	73.9	64.8	50.7	56.7	148.9	55.4	145.7	77.9	77.4	45.7	51.4	93.7	37.3	38.2	41.1	43	86.5	26	39.7	51.1	33.9	57.9	52.2	51.3	50.6	104.4	45.4	50.8	40	93.6	46	41.3	189.4	40	109.9	58.2	54.6	59.1	80.1	52.2	54.2	101.8	114.2	84.9	62.5	94.9	120.6	63.5	67.4	42.2	48.9	62.6	107.8	74.1	89.6	67.4	145.5	79.3	307	113.7	103.9	35.7	61.8	58.2	44.5	30.6	107.4	92	61.9	42.8	55.1	87.8	98.6	76.1	46.5	80.9	91.5	69.6	63.5	78.8	81.2	80.5	80.9	86.4	92.2	97.2	66.5	152	70.3	11.3	32.1	25.4	119.9	163.1	47.1	83.9	47.6	62.5	55.3	43.2	66.9	69.1	62.2	129.1	84	40.8	54.5	41.5	77	50.3	88.9	41.5	50.5	32.2	69.5	72.6	24.7	36	72	38.5	30.7	33.2	51	53.9	46.8	37.1	46.4	43.8	53.8	53	120.2	46.4	63.9	65	37.4	148.5	69.5	38.6	139.4	44.5	46.1	42.8	104.5	38.2	55.5	42.4	87.9	87.7	36.1	41.8
BAZ1B	52	51.9	52.7	75.5	66	55.9	70.4	71.7	51.1	43.3	30.9	68.2	53.5	42.7	51	59.3	32.6	46.4	74.6	47.1	50.4	45.9	86.8	67.8	40.2	43.6	51.8	57	50.1	48.4	47.4	89.1	48.2	47.4	46.7	46.6	71.2	46.6	69.2	56.8	76	28.3	61.2	59.5	34	31.9	40.1	33.7	54.1	35.2	42.8	37.5	30.4	80.3	180.4	50.1	51.7	51.1	53.7	42.9	44.8	47.5	44.1	55.1	45.7	36.1	44.7	50.5	44.7	60.8	63.1	62.7	38.3	45.2	42.3	53.2	53.2	54	52.7	45	55.3	45.6	43.8	49.5	39.5	39.1	46.9	38.8	43.1	56.1	44.6	46.7	44.2	48.3	44.6	46.9	34.4	42.9	52.1	30.2	50.6	55.6	38.9	34.4	33.7	42.9	41.9	43.5	38.1	38.2	37.1	42.1	45	57.1	42	48.4	52.5	41.2	40.5	60.6	39.3	47.1	42.4	46.7	53.9	45.9	44	49	47.3	44.8	55.7	44.8	48.1	54.3	54	52.3	47.7	45.6	51.8	47.7	44	36.5	52.6	41.2	76.4	63.3	42.1	55.6	58.1	49.5	48.5	45.8	69.1	60.5	73.7	53.5	63.8	57.3	50	68	74.2	50.3	48.2	56.2	39.3	58.5	55.1	50.1	71.5	39.9	50	42.8	54.3	44.8	39.6	36.9	43.6	25.6	27.8	33.2	39.4	55.8	40.2	26	34.9	48.1	52.9	31.1	50.4	56	47.1	44.5	38	53.4	52.9	60.9	48.6	79.9	40.7	39.7	47.3	48.6	60.3	40.4	62.4	55.5	70.7	38.1	33.9	25.4	40.8	27.1	55.9	31.5	42.6	24.7	37.3	45.1	32.3	37.5	37	48.4	27.6	45.5	36.7	41.8	34.6	40.6	41.2	24.9	34.1	39.1	57.5	36.4	39.6	30.1	43.2	37.6	40.5	37.3	36.6	35	41	37.8	39.8	39.8	40.7	37	36.6	42.5	37.5	24
BAZ2A	40.7	40.6	37.8	27.9	33.6	30.3	21.4	22.8	29.4	21.8	16.7	28.9	28.3	23.7	21.9	31.8	28.8	21.1	24.7	20.9	26.4	18.9	22.8	25.7	30.9	21.9	23.1	28.7	27.8	20.9	23	26.1	28.7	30.4	29.9	28.6	27	32.8	23.6	30.3	35.1	22.6	24.8	30.5	27.3	23.9	23.7	32.9	28	24.1	34.5	20.2	30	42.6	25.9	29.4	27.1	31.8	33.5	32.2	25.9	29.5	24.9	32	25.9	29.7	24.4	29	25.2	28.3	22.1	28.9	28.3	24.2	21.5	22.3	24.9	26.1	26.4	27.1	27.8	30.7	35.2	21.5	18.9	26	28.3	20.5	24.6	33.6	28	33.4	33.6	37.4	33.3	35.2	24	28.6	30.2	25.9	32.8	29.3	36	22.4	26.4	31.7	25.2	26.5	39.3	23.4	25.9	23.6	22.3	35.8	31.1	31.8	39.2	35	29.4	43.6	29.9	34	31	38.6	36.9	39.1	34.3	36.1	29.3	31.5	36.9	32.2	29.6	40.1	37.1	39.9	35.5	29.6	34.6	28.4	33.7	33.2	27.1	37.6	30.8	34.6	22.8	32.7	41.4	28	31.3	34.3	29.9	38.8	33.8	27.7	47.7	24.8	33.9	28.9	44.4	37	36.7	37.3	50	34.1	40.1	36.9	34.8	48	36	26.8	42.1	39.3	47.5	34.6	35.5	34	40.5	36.2	29.1	29.2	33.9	38.3	33.3	38.7	34	41.6	30.3	42.1	29.6	28.9	25.8	23	42.8	29	30.8	29.2	22	42	54	25.8	36.6	27	50.5	32.7	29.4	33.1	32.4	29.4	31.5	41.9	35.8	43.8	30.3	38.5	29.9	34.3	40.7	31.9	32.2	36.5	35.3	36.6	31.4	38.4	30.7	39.2	29.2	52.4	36.2	31.5	37.9	34	26.7	40.9	33.1	30.9	23.7	31.5	37.7	36.7	30.1	24.5	31.8	26.6	27.4	31	30.2	29.4	34.5	35.5
BAZ2B	100.2	67.6	84.8	55.4	50.3	67.9	50.5	46.7	89.7	59.5	53	63.1	49.1	50.5	74.2	79.4	42.2	58.8	83.3	50.3	58.4	44.9	44.8	41	49.3	36.7	44.7	24.2	81.5	54.9	58.6	65.9	42.9	63.3	60.4	64.9	50.7	38.4	55.5	91	73.4	45.4	48.2	48.5	57.6	79.7	54.7	37.7	51.6	65	34.6	63.7	72.9	101.2	71.7	85.7	88.3	83.3	73.1	85	63.6	82.2	59.1	61.4	67.8	112.7	67.9	74.6	64.3	55.7	81.9	70.8	65.8	76.2	62.7	68.8	75.4	70.3	64.6	59	61.8	57.5	85.1	51.8	28.9	47	73.1	68.2	74.5	93.7	52.1	94.8	74.7	77.8	58.9	64.3	68.1	73.5	112.4	54.8	59.7	49.5	96.2	70.7	80.4	61.8	63.4	63.5	62.4	74	75.9	71.4	75.9	76.9	77.8	93.5	74.2	85.3	84.9	95.9	90.8	82.8	80.8	60.8	127.7	78.9	82.6	75.9	80.1	71.6	89.5	72.8	84.9	97.9	48.7	93	79.2	79.5	86.2	80.4	67.9	64	70.4	98.9	78.6	67.7	53.9	77.6	68.5	59.8	74	81.1	77.4	115.1	58	85.3	43.6	107.3	72.6	75.7	67.9	69.8	17	22.3	44.9	42.2	45.5	23	32.6	78.5	24.4	27.1	60.7	100.8	88.7	57.9	40	35	34.2	45.9	24.7	47.3	76	29.9	49.1	43.9	38.4	37.3	38.6	31.6	37.5	21.5	38.8	32	75.3	34.7	74.2	31.6	46	30.8	56	33.9	47.5	29.9	33.8	49.3	39	48.5	44.9	49.9	61.6	29.6	61	75.6	60.9	42.9	64.4	83.5	75.3	63.3	64.1	59.4	47.9	81.1	61.5	73.8	63.9	73.2	83	60.7	95.7	73.1	36.9	64.2	57.4	53.4	59.1	60.5	61.8	49.4	71.4	61	47.2	60.5	46.6	69	50.6	42.8	66.4	44	59.9	44.2
BBIP1	42.5	49.3	35	60.4	47.6	50.9	27.3	39.9	49.9	39.6	32.4	29.6	39.7	39.9	60.1	48.9	37.9	81.6	40.1	29.9	27.4	47.9	26.6	37.1	87.3	52.5	45.5	81.8	39.2	41.1	65.9	45.1	24.9	48.9	32.9	23.5	44.7	32.6	60.3	46.4	56.3	29.7	41.2	39.7	51.6	68.6	61.7	62	65.8	41.1	40.2	57.4	69.3	30.2	49.6	47.7	33.7	41.9	39.9	63	61.3	53.9	52	72.5	54	55.9	38	24.4	28.3	22.5	39.1	32.3	46.2	56.2	49.6	40.5	30.1	26.6	35.7	40.8	27.7	45	49	45	61	53.4	40.6	59.7	74.8	53.3	37.4	25.9	49.3	39.3	46.8	23.8	55.2	47.8	42.8	47.5	35.5	37.7	60.6	68.1	58.3	63.4	79.6	43.5	66.7	53.9	58.1	51.1	57	45	46.2	44.8	41.8	49.8	46.5	46.9	42.4	42.4	42.9	34.1	39.9	44.6	44.1	48.4	47.1	44.9	46.8	50.9	52.1	42.9	56.2	41.7	54.9	44.9	38	44.1	44.8	44.5	48.2	53.5	61	44.4	42.6	35.6	39	28.6	49	51.3	45.8	46	39.2	46.8	39.5	42.6	59	48	48	33.5	43.3	43	37.2	41.7	64.5	76.7	30.1	52	41.8	69.6	29.9	36.7	68.2	67.4	40.7	61.9	45.1	52.2	27.1	34.6	31.6	37.3	35.3	33.1	55.4	51.2	45.9	33.1	64.6	84.4	51.3	122.6	52.3	57.4	65.1	40.5	66.3	89.3	41.9	61.8	32.5	43.5	70.3	56	36.7	49.1	61.7	87.7	56.9	107	69.6	64.7	62.5	104.9	81.7	54.8	81.5	54.6	51.9	58.4	117	60.4	47.1	45.7	55.1	59	46.2	79.9	76.8	50.9	46.8	48.8	57.2	101.9	37.3	62.2	55.4	56.9	58.1	65.9	46.3	49.9	64.8	54.2	61.6	54.4	66.1	57.6	53.1	118.2
BBS1	46.9	66.8	39.7	44.6	33.5	35.7	35.8	22.8	38.9	34.8	45.3	37.9	23.9	58.4	35.7	34.2	26.1	64.6	40.5	46.1	45.2	28.4	33.4	44.7	35	60.8	40.1	48.9	25.6	33.9	72.8	44.6	23.1	43	62.2	33.5	43.9	23.7	26.4	45.1	67.8	43.9	43.8	20.6	46.6	33.6	51.1	34.9	61.5	47.1	32.4	58.4	54.7	57.2	34.3	30	56	48.3	41.4	40.3	54.2	47.1	25.3	37.5	37.4	38.4	52.6	35	35.8	32.8	43.1	37.1	35.4	43	58.9	44.3	41.2	36.9	41.3	48.5	29.4	39.5	52.4	33	39.8	41.2	36.3	40.5	43.9	50	48.5	46.2	45.8	51.9	43.3	36.2	34.5	52.5	57.4	37	36.3	23	36.6	35.9	41.4	44.3	37.9	41.6	30.8	39.9	46.4	53.1	44.9	21.8	47.3	41.5	42.4	38.4	39.8	36.2	37.3	36	34.4	40.1	53.9	40.1	35.3	36.2	42.9	36.7	47.1	35.6	46.1	53.7	29.6	40.1	38.8	46.3	56.8	42	32	31.4	41.1	50.4	32.8	33.9	29.3	21.6	37.2	25.6	36.7	28.8	49.3	45.4	23.2	49.1	42.7	80.4	56.6	33.5	27.2	42.8	28.3	18.3	32.7	10.6	48.6	7.9	21.9	24.9	15.2	17.3	34	43.9	62.9	23.7	29.8	25.4	21.6	21.7	47.5	29.3	46	38.5	30.8	17.2	22.3	23.7	30.2	20	21.7	18.9	30.1	24.6	22.1	17.7	32.9	41.6	40.6	31	37.9	32.6	23.4	28.2	79.5	24.6	19.9	26.8	45	33.7	45.5	30.3	35.2	40.5	46.5	43.3	37.4	39	39.2	37.7	40.7	54	35	48.2	43.2	32.4	45.1	44.1	37	25.6	43.6	42.3	24.4	26.9	30.5	38.8	33.8	32	43.8	56.4	29	54.2	46.3	56.2	45.3	47	42.8	30.4	40.7	33.3	53.3	35.6
BBS10	17.2	28.7	17	17.3	13.3	12.6	9	10.9	14.5	15.7	18.1	20	8.7	24.4	13.4	16.6	10.3	13.3	13.8	12.9	12.9	13.7	9.6	12.9	8	10.2	12.9	12	11.4	7.8	11.5	13.6	7.1	9.8	10.2	5.6	10.1	8.5	7.6	15.8	10.9	11.9	27.2	12.5	15.7	20.7	11.8	13.3	13.7	20	8.4	7.8	8.4	15	10.6	20.2	23.5	27.8	16	13.8	12.8	15.8	11.8	3.8	9.4	15	26	12	16.1	15.5	15.9	10.2	15	15.9	15	13.3	20.4	20.9	12.3	14.6	15.6	11.9	17.1	16.5	14.2	15.1	19.4	12.3	13.7	14.7	4	13.3	17.1	12.7	16	8.9	11.2	13.2	12.2	25.6	19.4	10.8	16.9	18.2	22.3	15.6	10.3	15.7	4	12.3	10.2	11.1	14.4	12.6	14.7	16.7	11.2	19.7	12.3	16.9	16	11.9	14.3	15.4	18.5	22.2	12.6	10	15	15	16.7	16.5	16.2	20.9	6.7	11.7	13.8	16.7	8.6	12.4	9.2	10.8	11.1	8.9	12.7	9	7.3	14.8	14.4	6.6	12.7	16.7	12.4	12.3	9.8	9.6	11.5	24.3	13.2	10.7	10.6	4.6	9.8	8	7.4	7.7	9	15.2	9.1	8.9	6.2	11.2	7.5	7.3	8.5	10.8	8	8.6	8	9	8.5	8.9	8.6	7.8	8	7.5	8.3	4.9	9.6	9	7.6	11.5	7.9	11.1	6.6	9.2	10.5	7.8	8.9	8.1	3.8	9.4	7.3	8.6	7.7	8.7	8	4	12.2	9.7	9.5	5.1	9.2	9.4	9.9	11.5	8.5	9.7	9.5	12.4	7.3	9.3	9	10.5	9.2	9.2	11.2	12.4	12	11.9	11.2	13.3	6.2	9.4	8.5	7.7	8.7	7.1	8.8	9.2	7.3	8.1	10.6	12.4	8.4	10.3	7.1	9.5	7	7.1	8.5	6.8
BBS12	6.8	6.4	3.9	16.6	5.3	6.4	5.8	4.7	16.3	15.1	10	6.9	5.6	12.4	7.7	8.6	7.7	11.1	5.8	5.9	4.7	11.7	5.7	6.7	8.4	9.6	6.3	6.4	5.2	5.1	13.6	7.6	2.6	7.5	6.7	2.6	6.2	3.8	4.3	9.4	7.6	4.4	12.1	6.9	7	7.8	9.3	13.6	7.9	8.4	7.2	8.1	5.8	5.9	5	3.8	8.5	10.2	6.1	5.1	9.3	6.4	5	3.9	6.6	7.5	10.7	4.7	7	6.2	9.3	3.8	7	12.5	13.2	11.2	6	5.1	8.1	6.8	3.6	5.8	8.9	5.5	9	8.1	9.6	7.1	8.5	7.7	3.7	4.4	10.5	6.8	10.1	3.2	3.6	9.7	8.8	5.4	8.6	4	7.4	8.6	8.7	9.6	5.8	10.8	4.5	9.1	8.4	8.1	16.3	7.3	12.4	10.6	8	7.2	7.4	5.1	8.5	8.2	10.1	11.9	8.4	12.2	8.9	8.5	9.7	9.4	12	8.2	11.7	14.1	7.3	9.2	7.9	12.7	8.5	12.8	9.7	8.5	4.9	16.8	3.7	7.5	7.9	5.5	9.2	10.7	9.6	14.2	6.1	8.1	5.6	7.6	7.1	22.7	15.7	9.7	5.4	10.7	6	4.1	5.3	7.2	5.1	13.4	5.2	5.3	5.6	5.5	4.9	10.1	6.1	15.1	9	5.7	4.2	7.4	6.1	7.7	7.2	4.9	8.6	2.3	5	4.5	9	5.1	11.1	15.9	12.9	2.8	5.1	4.5	11.1	5.4	9.7	7.2	5.1	9.3	5	13.7	8.7	7.2	6.7	4.4	9.6	12.4	8.8	3.7	6.6	6.7	7.6	6.2	10.3	6	9.4	7.2	5.3	9.5	5.3	11.9	9.8	5.4	6	7.4	12.3	7.8	6.9	12.9	5.2	8.6	9.4	7.2	6.4	6.7	6.9	14.1	5.7	9.2	9.3	12.9	6.6	9	6.4	7.1	6.2	7.5	13.8	4.5
BBS2	39.1	67.8	36.4	36.8	28.9	35.3	32.2	43	41.7	41	30.3	30.9	24.1	37.8	40.6	24.3	23.5	44.1	27.5	25.3	39.8	34.3	29.1	42.3	23.6	69.8	28.8	33.2	22.5	27.5	49.3	81	32.9	19.8	30.1	20.9	33.7	31.2	20.8	28.8	84.1	23.7	42.1	22.3	29.3	33.6	37.8	28.9	33.3	26.9	16	37.7	34.1	63.7	32.1	29.3	42.4	36.5	26.9	28.7	31.9	42.3	21.7	29.2	44.2	35	37.4	27.1	32.6	25	30.5	28.7	31.2	39.8	45	35.4	32.8	31	27.7	31	23.8	22.7	30.7	24.9	25	29.9	27.3	26.5	38.5	57.7	22.9	33.7	30.9	26.8	30.2	28.3	23.6	31.2	58.9	25.2	29.7	16.2	32.2	30.6	36.1	24	25.3	30	13.2	26.4	31	32.1	38.8	51	42	45.6	43.4	42.1	35.8	50.9	38.6	35.8	31.9	39.1	56.5	40.1	36	30.4	40.2	38.5	37	27.5	33.3	46.5	13.5	37.1	33.7	37.2	35.7	39.8	43.5	29	43.4	46.7	21	52.3	26.6	45.7	36.8	40.3	37.3	45.8	51.2	50.2	20.4	19.6	21.6	51	20.7	48	30.5	32.7	28.1	25.2	25.1	14.6	44.1	27.9	27.5	20.6	19.3	35.3	30.8	48.5	29.7	20.3	24.7	55.4	19.2	42.7	35.9	23.6	37.2	32.4	21	16.3	25.9	26	43.2	16.5	30.6	50.7	22.4	20.1	19.7	24.4	46.7	25.5	32.3	25.7	24.7	26.1	47.4	17.2	51.1	32.3	10.6	13.7	49.6	46.5	33.9	28.2	34.9	41.1	35.5	41.1	49.8	38.7	36.8	37.4	37.6	38.4	49.2	40.7	40.6	29.5	31.7	46	38.1	42.9	44.5	42.5	17.4	35.3	29.6	33.4	33.5	30.7	40.2	37.3	36.3	47.3	39.3	37.9	27.6	36.9	27.7	33.5	35.8	23.5	26.8	18.6
BBS4	9.6	11.6	10.3	19.9	12.4	13.9	16.1	16.6	13.6	14.8	18.6	16.8	9.3	21.4	18.4	10.3	23.5	28.1	23.1	10.5	13.7	20.2	10.3	15.9	14.2	11.7	14.9	27.6	10.5	22.1	20.5	21.8	10.5	26.5	19.7	11.6	18.5	12.4	17.7	22.5	20.9	16.7	35.9	12.6	22.1	25.8	23.4	32.9	17.8	19.9	11.4	23	12.9	16.1	14.7	21	22.4	23.9	12.9	11.3	21.7	16.3	14.2	15.5	15.3	12.3	19.7	11.9	12	14.7	15.5	12.5	21.2	25.1	39.3	19.5	17.3	12.6	16	19.2	9.5	18.6	21.6	10.5	16.7	19.6	17.3	21.9	21.5	27.4	21.4	18	23.3	19.4	25.3	15.2	14.6	23.4	27.7	18.6	20.9	9.8	21.8	22	26.4	22.7	19.8	22.2	10.5	25.8	18.2	26.7	33	14.6	18	15.7	17.8	18.4	15.6	10.4	16	19.1	15	15.7	16.7	17.5	15.7	13.4	16.1	15.8	20.5	16.1	15.9	22.8	9.9	19.3	16.7	17.8	15.1	14.1	14.2	11.8	16	17.6	26	16.6	13.7	18.2	14	19.5	19.4	26.3	21.8	11.6	13	16.2	8.1	27.1	19	16.5	13.7	17.7	9.8	7.3	13.1	11.3	15.6	13.5	11.9	12.4	9.8	20.1	11.2	15.9	17.8	22.5	10.1	32.8	22.2	12.5	11	17.8	13.5	11.1	21.6	25.4	24.2	19.8	14.6	9.9	16.3	50.8	22	33.9	8.1	15.8	17	30.6	16.7	15.6	11.7	18.3	12.5	29.1	15.1	14.9	12.6	20.5	18	16	13.8	13.4	18.3	19.4	22.5	23.3	24	21	17.1	24.4	13.4	21.6	18.6	25.8	18.2	14	18.5	21.7	20.3	16.7	18.7	19.1	11.2	18.8	12.2	16.5	15.3	18.1	18.4	20.5	14.5	22.4	19	24.2	17.6	18.2	20.3	13.8	18.2	16.1	23.1	11.2
BBS7	9.6	19.5	11.3	14	12.7	11	9.1	10.5	14.6	14.9	10.1	9.4	9.5	15.4	12.9	13	7.2	10.5	9.1	8.2	8.5	12.8	11.3	8.6	12.9	11.3	8.7	8.1	10.1	6.6	13.5	12.6	5.4	11.7	16	4.6	8.5	5.6	7	15.1	8.5	6.6	13	9	19.3	16	11.4	9	10	10.9	7.5	8.8	7.2	8.2	12.6	7.2	13.9	18.1	17.2	23	19.4	21.9	13.9	13.4	19.8	24.9	13.3	11.4	13.5	10.2	15.4	9.2	22.3	16.7	15.7	16.7	17.6	19.8	15.4	15.3	10.7	16.1	13.7	20.1	15.8	15.9	23.1	12.7	18.7	17.9	6.1	9.2	20.4	17.2	21.7	5.7	15	20.2	19.1	7.5	17.2	13.4	22.3	13.6	20	14.2	15.4	12.3	9.7	13.3	14.2	13.2	17.3	6.7	15.5	19.6	12	22.3	13.9	21.3	15.1	14.3	16	9.8	19.7	15.8	16	14.6	18.3	12	13.2	13.8	16.8	9.4	14	14.1	12.9	18.3	10.6	12.8	7.1	13.4	4.9	9.7	7.8	7.7	7.2	11.9	8.5	8.9	11.5	16.6	8.1	7.5	5.4	7.7	7.3	23	11.1	10	11.6	11.1	8.9	4	5.4	5.4	6.3	9.7	4.7	4.9	5.6	7.8	4.9	6.6	5.5	7	6.4	5.3	4.2	4.8	19.2	4.7	6.9	6.9	4.8	4.3	5.3	4.3	6.1	5.8	7.8	7.7	7.9	8.3	5.1	5.5	7.1	5.8	9.6	5.9	5.5	9.5	6.2	6.3	4.3	5.1	4.2	3.1	9.9	6.8	10.6	6.1	11	10.9	10.2	6.5	8.6	6.8	5.6	6.3	9	7.6	7.5	10.5	9	9.6	7.7	11.1	8.9	8.4	9.9	13.7	7.8	5.9	7.8	9.8	9.7	8.8	8.3	6.4	8.5	8.5	7.4	6.7	7.8	8.1	7.9	7.5	7.8	6.5	7.5	7.2
BBS9	11.7	16.6	16.3	21.2	16.5	11.9	27.4	12.1	13.2	32.5	23.9	22.6	17.3	17.5	12.3	14.8	19.1	26.3	24.5	37.2	29.4	54.4	15.1	18.9	13.3	17	32.9	42.2	14	16.6	18.9	18.5	15.3	14.2	26.8	10.8	34.3	15.2	31.2	19.9	12.9	41.2	36.3	17.6	20.8	21.8	19	21.4	29.9	23.8	17.3	18.1	19.5	25.8	32.2	11.2	16.5	20.5	17.4	12.7	20.6	16.8	15.8	16.9	16.5	14.9	17.8	18.1	16.9	14.1	11.2	22.1	19.3	13.1	28.7	22	21.3	18.5	17.2	21.7	15.9	18.3	18.8	17.1	20.8	20.5	20.7	20	13.7	11.7	17.9	13.7	18.7	17.3	17.5	9.4	16.8	16.6	13.3	19.7	20	16.4	17.3	17.5	22.8	20.2	22.5	20.7	16.4	19.3	18.5	29	30.1	13.7	19.2	18.3	17.9	19.6	16.9	8.4	18	17.1	18.3	15.5	15.4	18.9	15.6	16.5	18.5	18.7	17.2	17.5	18	19.7	18.6	17.9	21.7	17.7	28.6	19.6	17.3	13.2	17.5	5.5	22.5	15.4	40.9	13.3	31.5	13.2	17.5	22.3	18.8	21.2	16.2	21.8	19.2	42.2	18.5	30.1	21.4	16.4	14	12	10.4	13.6	13.8	17.6	8.7	15.8	8.4	13.3	11.5	14	12.4	13.9	13.4	15.8	17.1	11.4	15.2	12.7	24.4	11.5	14.9	9.3	14.6	9.5	18.9	10.4	15.4	22.1	18.3	14.9	14.6	16.7	10.6	10.5	15.7	13	14.1	14	12.1	10.3	12.7	9.1	14.6	12	12.7	15.2	15.3	12.5	15.6	12.1	15.2	15.2	16.8	14	11.9	14	12.2	18.8	9.5	11.2	14.6	12.4	14	12.6	16.2	8	11.1	18.8	7.9	8.8	11.5	12.4	14.2	12.4	12.3	16.4	14.4	16.2	15.6	15.9	17.6	12.1	15.4	16.7	15.1	11.7	19.7	13.3
BBX	86.5	85	58.4	13.3	8.8	11	35.8	17.3	21.1	14.6	51.5	54.9	54.1	54.5	14.6	17.6	39.8	20.9	66.6	52.6	69.3	78	44.6	20	50.4	56.4	40.2	36.4	28.3	45.5	8.9	9.6	18.9	37.9	32.7	55.7	39.6	61.5	43.1	46	15.3	39.9	56.6	59.6	71	70.5	68.2	69.1	69.9	54.7	54.3	36.3	43.1	67.6	34.4	33.1	79.4	76.6	67.1	14.9	18.1	18.2	61.8	19.6	14.5	21.1	77.8	79	55.8	82.6	12.3	55.1	76.7	19.4	52.4	31.4	79	77.5	90.6	87.1	61	55.3	57.6	52.5	39.6	52.4	66	54.9	12.3	21.7	22.9	34.4	51	47.3	39.6	68.5	41.9	53.4	32.8	77.6	90.7	44.9	86	61.2	82.6	86.2	75	67.4	30.1	51.6	49.8	42.1	59.3	28.9	147.4	152.1	136.4	148	132.5	150.6	108.3	102.3	139.5	119.5	178.7	152.9	146.8	128.3	163.3	134.5	152.5	126.3	128.3	155	76.8	145.8	115.1	151.5	161.8	120	170.3	114.7	100.4	237.8	82.4	65.8	120.7	156.5	147.8	116.8	145.3	167.4	149.8	122.6	136.2	117.8	91.3	174.6	116.8	114.7	121.2	85.8	84.1	50.8	67.3	99.9	93.4	133.7	106.2	75.4	63.7	98.5	54.3	73	67.3	130.1	163.1	97.2	72.6	99.1	66.6	86.1	91.7	135.9	117.2	102.2	57.3	71.9	107.3	116.8	70.3	122.6	73.7	73.4	86.3	55.4	99.9	73.1	82.1	84.9	43.6	89.5	116.8	94.1	62.9	125.4	57.9	69	75.9	34.8	92.7	44.1	108.6	99	90.6	56	70.9	140.3	65.5	136.1	103.4	120.1	66.2	122.9	128.9	85.3	91.9	113.8	164.8	45.9	94.5	131.8	71.3	71.3	72	77.1	110.9	83.2	107.4	74.2	101.5	93.4	74.4	89.5	84.7	93.9	76.6	77.7	84.1	76.7	109.1	36
BCAM	22	195.9	54.2	42.6	59.2	42.7	15.8	20.8	24.1	32.8	51.9	43.8	49.5	49.2	33.9	41.9	23.6	40.2	52.3	31.2	73.4	25.3	48.2	128.6	26.4	51.6	55.2	51	13.8	41	26.4	32.4	69	145.1	83.9	123.3	64.1	40.6	28.5	62.9	22.2	85.3	21.4	55.4	31.4	56	49.5	28.1	170.6	209	46.4	52.3	129.1	77.7	42.1	47.9	82.5	81.8	94.5	56.2	48	34.7	49.4	42.5	49	59.4	81.4	97.2	49.6	79.4	47.7	54.8	52.9	44.6	41	44	61.3	70.8	57.6	54.5	73.7	64.9	89.5	75.9	50.1	51	46.4	48.3	41.1	30.2	102.9	106.9	60.5	97.5	63.4	80.2	69.9	83.8	29.9	76.5	100.8	102.2	77.8	60.9	75	70.5	91.8	114.3	77.6	51.2	74	43.3	41.3	18	64.7	48.4	72.8	51.7	42.8	76.4	51.8	45	42.4	57.8	47.9	56.2	46.2	45.8	40.1	40.3	48	64.4	64	50.1	42.9	48.4	58.8	67.7	35.3	30.3	38.1	28.4	46.3	11.3	33.3	46.1	23.5	49.7	51.9	222.8	33.5	31.5	24.4	38.2	19.1	63.9	41	37.2	62.5	45.5	25.8	41.3	22.6	23.5	80	28.5	18.5	58.1	35.8	92.6	44	43.2	28.4	48.5	58.2	62.3	23.3	33.9	14.7	33.7	35.3	26.3	20	34.2	20.3	34	12	23.1	20.4	15.2	34.4	12.7	42.2	26.4	46.2	20.5	53.8	42.8	27	48.8	85.8	75.2	69.3	22.8	90	34	21	32.2	50.6	35.9	63.3	44.6	53.3	40	55.8	48.6	50.7	67.5	36.8	61	66.6	82.2	48	74.2	41.4	44.9	42.7	46.6	48.2	47.1	65.4	44.9	29.5	44.1	43.7	57.1	57.1	43.2	76.5	78.4	68.5	72.3	68.4	75.2	63.6	63.8	79.6	77.4	71.9	62.7	84.5	40.7
BCAN	19.9	26.6	27	15.2	16.4	18	23.3	13.5	16.3	15.9	19.7	17.7	15.9	18.4	15.3	13.3	25.1	20.9	18.3	23.2	19.4	15.4	19	19.2	20	18.4	20.6	19.9	23.4	21.1	10.8	13.6	24.7	17.8	18.4	26	18.9	23.4	19.4	15.8	15.1	21.7	17.5	17.5	20.1	16	20.8	21.8	20.1	20.1	25.2	21.6	26.2	22.2	16	15.3	18	16.5	22.7	12.9	12.7	12.8	18.3	17.2	14.3	15.9	17.3	18	19.3	17.7	12.1	23.9	21.6	16.6	19	16.4	17.5	16.3	18.7	16.8	19.1	16.6	18.4	18.2	20.1	18.9	16.8	21.5	11.7	12.4	25.8	23.6	18.6	21.3	16.3	22.8	21.2	16.9	10.5	24.2	15.1	20.3	16.3	16.5	17.4	17.5	17.3	15.6	24.2	17.7	21	20.2	19.5	17	21.8	17.4	19.1	17.4	20.8	18.8	22.5	18.7	20.7	22.3	14.1	19.7	19	20.3	18.9	19.3	18.1	20.1	16.7	19	22.2	17.8	19	16.4	18.3	19.1	20	18.7	21	17.2	19.8	19.3	20	20.6	23.7	20.5	19.6	21.7	20.2	19.5	20.6	20.9	21.5	16.8	19.4	17.5	18.6	18.9	13.5	16.6	11.8	15.8	14.4	13.4	12.3	11.8	14.1	14.7	13.9	10.3	12.1	13.6	12	14.8	17.2	12.1	11.5	11.1	9.8	10.8	10.1	9.8	11.4	14.1	10.5	12.5	12.1	11.3	13.6	15	12.6	15.7	10.5	12.9	13.9	14.5	19.2	12.2	16.3	12.7	11.6	10.8	13.3	16.1	14.8	15.5	14.6	15.6	12.9	13.4	13.4	17.6	13.2	11	21.5	15	11.6	12.5	12	11.7	10.2	10.8	10.5	10.5	10.2	11.3	11.6	10.1	11.7	14.9	12.8	11.4	10.3	11.9	12.3	12.5	11.4	12.8	14.2	12.1	15.6	9.8	12.9	14.7	17.4	14.3	11.6	17
BCAP29	64.9	34.5	61.4	54.5	61.9	43.4	125.9	64.3	69.2	58	56	55.3	80.5	61	50.5	45.4	50	65.4	45.7	43.5	32.9	82.4	28.9	63.9	47	40.3	60.2	29.3	39.9	76.5	48.2	54.1	22.1	97.2	71.8	21.1	61.8	71.6	65.5	102.9	32.8	52.1	108.3	57.1	99.9	101.7	78.5	68.6	45	54.6	76.6	101.6	56.1	56.6	53.1	53.9	86.8	70.1	82.3	78.7	75.6	65.2	91.4	67.7	68.3	60.2	100	53.2	71.1	71.7	40.3	59.9	99.8	62.9	81.5	54.9	58.3	53.7	88.5	61.9	51	79.7	81.8	45.7	82	78.9	81.9	97.1	67.9	61.1	32.2	49.7	98.5	85.1	70.5	22.7	91.4	105.3	55.2	67.8	62.5	62.4	97.9	102.6	106	81.8	81.4	83.5	73.9	135	75.2	69.7	96.9	56.6	98.4	81.9	78	99.9	94.6	50.5	87.8	92	98.7	78.4	74.5	96	97.3	77.6	104.2	103	89.4	113.4	107.2	95.3	99.9	106.1	87.3	102.1	80.9	79.5	64.1	79.9	68.8	64.6	77.1	82	49.9	49.5	57.8	64.6	84.3	117.1	65.2	71.8	108.7	67.2	88.6	85.3	115.7	104.5	141.1	106.7	41.4	39.7	44	61.9	107.6	61.7	32.7	67.2	74.9	87	84.6	102.1	60	195.8	72.9	52.1	116.8	78.7	65.9	54.7	52.4	65.1	64.9	45.1	63.6	138.5	149.5	75.8	141.1	83.2	88.4	101.3	99.5	70.3	82.9	54.1	125	71.5	79.4	89.7	55.9	73.9	72.3	67.4	107	116	101.9	92.4	131.4	115.6	119.8	156.5	106.9	135.7	129.1	109.3	123.8	97.3	85	86.1	119.6	128.5	113.1	106.6	95.5	114.2	117.3	115.6	116.9	106.3	118.5	114	110.7	162.8	66.4	96.4	110.1	87.3	135.8	89.1	97.5	102.8	96.4	107.1	116	141.3	93	88.2	100.8	79.9
BCAP31	150.9	136	106	135.3	205.8	125.4	113.4	161	130.4	90.2	160.4	189	147.4	123.5	149.2	211.6	174.3	141.1	123.7	111.5	227.8	185.2	157	213.1	183.6	202.7	147.5	226.4	123	133.3	120.1	145	212.4	186.1	219.6	155.4	190.9	154	178.2	172.8	137.7	201.7	194.2	172	103.3	133.7	138.6	147.1	198.6	159	166.2	122.8	183.3	230.1	187.1	473.7	118.7	126.8	128.5	78.8	107.8	95.3	180.8	91.9	133	64.2	137.9	101.9	148.1	149.2	149.2	142.5	128.6	114.3	119.4	140.8	128.1	137.8	123.3	130.9	141.3	119.2	122.6	138.9	126.7	114.4	129.7	109.2	83.5	106.8	107.9	118.9	108.8	115.2	124.4	156	123	122.4	102	130.6	158.2	156.7	103.5	136.7	105.4	118.8	146.8	149.8	107.1	121.1	134.4	127.4	117.4	195.2	123.7	118	125.7	126.8	123.1	131.7	138.9	123.5	135.1	146.2	95	133.4	120.2	105.9	119.9	120.3	115.6	122.3	117.3	123.3	127.2	120.2	109.8	127.9	121.2	142.9	157.1	174.4	132.2	216.1	140.2	210.7	266.6	165.8	233.6	225.8	130.4	196.1	164.4	151.6	213.8	139.1	107.2	160.3	132.2	117.8	270.7	266.5	145.3	198.7	135.3	133.1	162.4	314.2	226.6	199.6	223.2	212.7	162.3	174.5	154	205.9	134	266	237.9	172.6	174.6	179.6	137.5	302.7	388.6	266.3	238.7	154.5	177.9	236.4	214.5	115.8	214.4	124.6	189.8	243.8	213	191.6	142.3	128.3	154.5	303.5	207.5	176.2	158.2	190	200.1	281.3	152	178.1	120.2	165.6	132.8	120.9	127.2	150.9	166.2	142.6	101	160.4	132.1	162.7	109.4	129.2	147.7	120.6	126.3	129.4	156.3	174.1	106.9	148.1	121.3	149.3	128.8	104.6	148.8	134.3	174.8	156.9	173.5	133.3	171.1	151	141	152.5	144.3	158.4	151.5	177.7	155.9	110.9
BCAR1	32.7	27.9	22.4	20.5	14.7	20.9	21.7	22.9	22.6	32.7	18.3	16.2	27.5	15.2	22.7	15.3	20.8	22.7	18.2	18.3	25	22.4	20.6	17.7	21.4	22.1	18.7	19.2	20.3	16.8	15.2	21.4	29.6	13.1	12.6	24.4	22.6	20.6	15.8	14.9	17.5	19.1	15.3	21.2	16.2	13	15	12.1	17	13.7	19.3	14.6	20.4	22.4	15.6	19.7	18.7	16.3	25.9	15.3	19.2	20.4	19	37	31.4	23.8	17.7	25.1	28.3	20	20.6	16.8	21.4	13.3	14.8	16.4	17.6	19	15.1	20.2	24	21.4	15.7	25.9	21.4	17.6	17.4	19	18.3	18.3	27.2	29.5	14.8	15	15.2	23	13.8	17	13.3	16.1	14.9	28.1	17.4	11.8	14.5	16	20.3	15	33.1	14	19.2	16.5	18.4	13.8	16.1	19.6	27	23.8	18.7	24.4	25.8	20.2	33.1	21.3	17.2	19.9	24.1	35.4	18.2	18.7	19.2	21.4	19.7	16.4	44.9	20.6	21.4	21.3	21.6	17.5	19.5	18.3	19.2	36.1	17.4	23.3	20.7	26.2	21.2	23.2	16.7	16.8	20.6	18.5	16.2	18.2	17.1	14.9	15.4	19.6	24.3	32.4	20.8	21.4	22.7	25.4	27.3	25.8	23.7	26.5	23.9	19.6	27.1	16.9	19.5	29.1	40.2	19.4	26.2	28	34.4	25.8	22.8	25.2	24.4	27.4	33.3	24.7	22.2	25.6	41.7	29.3	52.6	27.6	21.2	20.4	18.2	18.3	38.4	23.6	37.8	45.4	28.5	22.2	24.2	27.6	26.4	30.5	21.8	16.9	21.6	23.8	28.3	21.4	25.3	19.4	25.1	34.9	25.7	19.5	35.1	19.3	20.1	20.7	20.4	27.6	18.5	23.5	24.4	20	19.5	19.6	39.2	20.2	20.9	21.6	23.4	34.2	26	22.2	46.2	19	18.5	18.3	29.6	29.9	24.9	27.2	34	26.8	20.4	23.8
BCAR3	61.4	14	16.2	10.7	11	12.6	37.6	17.2	20.5	21.1	26.4	12.4	21	34.7	19.3	12	19.9	10.9	9.9	27.5	16.3	18.7	16.7	10.9	42.8	14.2	14.4	31.9	22.1	12	16.4	18	11.5	17.4	17.1	12.5	19	16.5	29.1	20.5	21.6	16.4	9.8	18.8	20.9	21	9.5	26.1	14.3	13.6	31.5	14.7	17.2	15.2	17.6	9.6	25.9	30.1	37.4	34	24.5	25.2	22.3	47	24.1	30	24.2	22.4	29.4	31.5	27.4	13.3	23.9	20.4	25.6	23.9	24.2	23.7	27.1	27.3	20.3	27.4	30.7	26.8	25	32.2	31.6	24.7	28.8	27.6	20.5	22.5	27	21.2	28	15.5	21.4	27.1	25.3	25.2	27.3	24.2	19.2	22.6	23.8	32.2	17.5	30.6	30.6	18.6	17.3	17.9	28.6	13.3	23.9	34	24.4	32.3	23.7	24.3	24.3	24.7	17.2	28.7	25	29	24.4	17.8	25.7	20.8	23.5	28.9	24.1	26.2	62.2	23.2	30.7	25.2	14.7	15.8	10.8	17.3	19.2	25	15.9	15.9	10.7	8.3	8.4	15.5	17.7	20	15	14.4	18.9	11.5	22.4	19.5	15.8	9.4	20.5	12.9	8.9	9.4	15.3	7.7	17.3	83.8	13.2	8.3	10.1	12.2	24.5	9.6	11.4	22.4	28.9	8.8	11.9	14.2	26.2	16.8	6.3	15.4	15.9	10.4	17.5	12	33.3	7.8	38.2	29.1	38.1	19.4	6.5	7.1	11.1	10.5	14.8	16.8	10.1	59.6	10.9	8.6	9.7	9.5	10.6	5.7	18.1	14.6	13.2	13.8	20.6	14.7	12.3	14.2	16.5	14.8	14.5	15.3	15.7	12.7	12.8	18.3	20.6	15.2	13.6	14.7	18.4	13.9	15.8	18.9	19.4	16.5	22.4	12.2	18.1	22.5	18.1	16.6	36.4	12.7	16	18.3	15.8	15.6	14.7	17.7	20.8	17.5	15	12.5
BCAS1	309.8	8.7	11.7	10.9	12	11.6	5.8	5.1	46.1	5.8	9.2	20.1	5.6	9.3	7.2	5.4	6.6	8.1	5.9	7.1	12.4	4.6	5	11.6	27.6	12.6	9.5	13.2	7.7	6.3	8.8	16.3	5.1	11.8	19.9	9.5	9.6	6	6.6	5.4	6.7	7.7	18	6.1	8.6	5.9	8.1	13.7	6.7	6.9	11.8	8.4	16.3	5.8	6.1	9.5	9.2	6.6	6.8	7.1	6.4	6.9	6.4	5.3	5.7	7.7	5.7	6.4	5.8	9.1	8.9	6	6.5	7.7	7.1	6.8	6.2	6.2	7.7	6.6	3.9	6.8	6.7	8.4	5.1	6.2	4.2	5.6	7	5.5	5.4	5.1	7.4	6.6	6.1	6	6.6	7.5	6.8	7	13.9	6.3	6.1	5.5	7.8	7.6	4.9	6.1	7.9	8.3	7.3	6.9	7	4.7	4.2	5.8	4.7	3.2	4.3	9.8	3.4	3.5	2.9	3.9	3.4	3.7	3.6	3.6	4.5	3.9	3.9	5.6	5.2	5.4	4.5	4.1	3.9	3.8	9.7	13	4.4	23.1	5.2	81.8	3.6	3.5	6.8	23.6	3.9	5.5	5.9	12	3.4	9.8	5.3	6.4	3.6	5.6	3.6	4.2	7.8	5.7	6.3	6	5.5	6.2	5.7	4.9	6.1	5.9	6	5.5	7.2	5.2	12.9	9.8	8.8	5.9	9.1	6.5	6.7	6.1	5.4	8.9	6.9	9.6	14.4	17.7	5.2	7.5	5.4	5	4.5	6	5.8	6.4	5.4	5.2	6.3	8.7	7	6.2	5.7	6.4	7.7	6.4	5.6	13.5	6.3	7.9	6.9	6.2	5.7	5.9	5.5	6.7	8.1	5.9	6.7	5.9	4.5	4.9	8.6	6	5.8	4.3	5	7.1	5.7	6.3	6.2	5.7	5.6	5.3	6.2	7	6.3	6.6	4.8	6.9	7	5.6	5.5	4.9	5.8	5.1	7	5.2	6.4	6	5.1	7.9
BCAS2	52.7	52.4	50	72.5	89	67.5	78.1	85.3	60.4	96	64.2	42	68.3	52.7	63.3	58	62.5	45.4	48.6	82.1	87.5	57.8	52.4	43.3	58.4	40	71.7	92.9	57.1	78.8	65.6	84.6	32.9	54.2	97.5	28.7	87.1	55.6	98.6	78.1	74.9	61.3	69.5	71.7	89.8	66.9	54.1	74.7	46.9	57.6	40.8	80.4	42.2	39.4	99.4	68.6	50.1	45.7	59.6	93.4	84.1	85.9	53.7	127.3	83.2	86.7	55.5	45.7	50.5	40.9	52.9	57.4	62	79.3	61.4	51.2	61.2	45.9	53.3	81.6	50.5	66.2	53.9	65.2	77.6	70.2	64.8	80.8	97.3	69.9	61	41.7	59.5	70.1	57.2	41	80.9	64.5	66.1	62	46.3	66.8	85.6	73.7	80.3	62.9	66.6	52	69.2	86.7	63.7	67.5	63.3	51	60.8	64.6	53.4	67.4	64.7	77.3	55.8	64.2	63.3	57.3	67	62	64.8	65.8	72.3	61.4	57.5	65.4	57.4	54.7	78.7	64.3	73.9	72.8	54	54.8	84.1	62.9	73.9	82.1	93.8	50.3	128.8	61	51.8	54.4	48.5	79.5	67.5	50.3	64.5	79.6	81.8	78	68.9	46.8	74.2	60	94.5	153.8	100	67	99.2	70.8	120.2	133.5	99.3	141.2	124.1	68.9	67.4	162.1	90.7	114.8	113.3	117.4	114.7	131.9	77.5	95	111.6	92.2	103.7	82.3	102.8	72.9	66.3	161.1	107.3	47.8	56.2	97.9	83.3	117.2	97.9	97	103.9	113.5	99	78.4	71.9	85.3	101.5	61.9	116.8	121.7	132.9	168	136.3	137.4	130.8	163	126.9	126.7	120.7	90.3	117.4	88.7	171.1	104.3	94.4	101.7	95.6	85.4	80.7	127.8	125.6	97.7	118.4	108.1	86.2	137	96.5	128.1	105.9	106	102.8	118.6	93.2	105.6	121.5	86.8	120.1	90.7	136.1	101.7	103.3	148
BCAS3	16	20.5	17.5	12.4	10.3	11.7	14.3	13.2	14	11.1	18.4	18.3	17.3	24.7	12.9	7.6	17.3	11.1	23.8	18.1	20.3	14.5	15.5	11.9	9.5	17.4	16.9	16	12.6	11.5	9.8	12.2	18.7	16.1	15.8	24.6	13.4	14	17	18.5	11.6	19.2	14.1	15.5	15.5	18.4	13.6	21.1	18.1	19.2	16.9	9.9	14.4	11.5	11.4	17.3	27.8	23.3	24	9	20.5	17	18.9	15.7	14.5	13	23.4	21.2	20.4	23.2	19.3	17.7	17.4	13.3	30.8	23.6	22.4	28.1	21.2	20.7	21.9	20.4	25.7	23.1	18.3	25	25.7	20.5	15.4	21.3	22	21.6	23.5	18.4	23.5	21.8	12.4	19.5	18.1	28.3	24.2	21.1	18.6	19.5	22.6	21.1	17.4	20.1	19.2	17.9	17.8	25.4	24.8	15.5	21.1	23.2	23.7	24.1	19.9	13.5	20.2	21.4	24.1	25.2	21.2	23.3	20.9	27	21.7	21.9	24.9	22.6	21	24	21.2	22.8	23.3	26.2	20.8	18.5	12.7	12.8	15	16.6	17.3	14.1	18.9	14.2	16.3	12.1	19.7	16.3	13.6	17.7	14.7	18.9	14	21.5	17.7	13.9	13.3	14.8	21	27.3	14.4	43.4	17.9	19	26.7	9.8	22.6	20.2	13.2	10.7	14.7	31.7	16.1	24.1	22	14.8	26.7	17.5	16.5	17.5	22.2	35.3	26.5	18.1	11.4	23	14.2	14.4	18.6	15.1	19.1	28.2	27.6	26.7	15.9	14.1	31.9	22	33.5	34.2	14.9	8.9	35.8	15.4	21.3	16.4	23.3	12	22.4	24.3	18.8	18.4	21.7	21.6	20.8	20.3	30.3	28.1	27.1	19.6	17.2	25.7	20.7	27.3	23.2	19.9	23.3	22.8	11.2	23.3	16.6	23.1	27.5	19.8	19.4	28.6	24.3	29.4	24.3	23.9	18	20.1	19.6	16.3	20.3	19.8	24.1	25.1
BCAT1	20	249.4	100.2	44.8	76.8	104.2	37.3	123.9	77.7	228.7	127.8	100.3	107.1	71.6	98	103.5	88.4	285.2	59.3	77.3	118.2	264	365	149	4.7	938.7	68.8	38.7	15.8	217.1	124.6	64.5	326	149.7	84.1	284	237.3	174.3	54.5	308.4	71.5	318.1	58	152.4	121.6	126.2	243.7	166.9	896.2	234.6	136.8	43	30	34.5	169.2	166.3	100.1	49.8	50	56.5	89.3	69.3	167.4	56.4	71.4	66.9	104.4	96.6	178.7	86.2	94.7	32.5	57.3	64.9	35.1	80.4	54.5	100.5	92.5	81.2	96.9	161.4	23.6	96.7	89.6	66.8	71.5	51.2	58.1	30.7	68.9	76.8	70.5	43.6	82.8	139.8	144.3	57.9	28.1	70.9	96.5	91.6	69.7	141.7	81.5	32.4	324.3	117.3	50.4	72.2	46.1	37	42.9	503.7	39.9	44.5	24.4	38.6	41.4	44.3	53.1	66.1	64.8	72	39	45.8	31.8	30.2	54	54.3	31.1	38.9	37.4	30.2	37.3	44.5	19.1	23.3	49.8	126.1	127	103.4	34.5	10.7	18.8	115.7	16.4	153.5	226.7	76.9	77.8	20.7	296.6	39.6	85	66.2	102	22.4	91.6	73.8	45.7	132.2	87.3	55.9	259.7	38.1	69.1	55.8	99.2	40.8	82.5	90.1	97.4	422.6	47	109.1	87.9	89.6	31.2	83.1	140.9	151.3	72.7	498.1	60.3	26.7	15.1	100.5	180	46.6	148.5	177.6	88.4	207.5	191.5	26.5	23.9	173.8	260.9	114.8	83.1	145.6	83.7	102.4	31	42.7	114.1	81	129.1	108.4	53.6	108.7	95	39.4	55.5	115.9	80.5	85.5	32.7	200.6	70.5	151.2	55.8	56.3	79.3	60	139.8	55	69.9	142.2	35.7	111.2	52	108.3	175.8	90.2	120.9	77.8	103.8	80.5	115.1	43.8	78.2	114.2	65.8	130.7	144.7	159.7	59.9	110	93.1	47.8
BCAT2	16.5	50.7	25.2	29.2	33.3	31	50.1	24.5	20.8	25.2	30.2	57.1	23.4	38.3	24	19.8	42.6	32.3	49.6	44.9	45.7	26.7	40	39.8	32.9	50.2	39.1	47.4	38.3	32.6	23.6	37.5	41.4	54.7	38.6	54.8	44	31.8	25.2	24.5	28.1	52	83.2	24.8	21	33.1	31.4	22.7	73.4	46.5	24	30.2	42.9	70.6	27.8	34.4	35.2	32.5	24.3	14.5	26.4	20.4	41	18.8	25.9	13.7	42.4	33.1	25	27.7	33.1	62	40.4	25	32.6	41.5	34.7	46.4	41.4	44.1	42.1	31.3	24.5	43.1	31.9	38.1	32.5	38.4	22.6	27	42.5	53	26.4	29.8	32.7	49.1	28.3	27.3	34.6	42.2	36	24.6	27.6	36.9	29	36.3	32.5	29.1	16.1	30	33.6	39.1	38.4	20.7	40.6	39.3	34.6	45.4	40.9	35.3	33.1	55	34.8	38	40.6	35	41.1	34.4	45.8	41.2	50.7	43.9	39.2	47.9	29.9	47.6	40.7	38	29.4	39.5	44.2	39.3	54	31.7	25.7	48	78	47.3	28.5	75.7	29.4	42.5	49.8	44.1	29.5	68.9	41.7	50.1	49.8	35.9	46.4	43	21.7	29.6	27.2	31.3	19.1	29.1	33.3	25.6	25.8	56.3	19	31.2	35.3	18.1	14.9	42.1	42.7	21.2	37.3	19.4	13.5	43.6	17.7	49.5	33.6	20.6	17.5	11.8	31.6	41	16	24.2	31	43.9	38.1	19.8	20.1	39.7	15.3	15.3	23.7	13.2	28.8	21	19.4	48.4	31.4	23	16.6	31.1	22.8	24.7	20.8	30.3	22.5	19.2	18	20.6	18.8	20.8	20.4	20.3	21.8	19.4	25.8	16.9	14.9	20.3	16.8	20.1	9.8	18.5	15.8	25.5	20.6	17.4	16.1	17.9	15.6	19.1	20	24.7	18.8	21.4	20.9	25.4	11.2	16.8	25.5	17.9
BCCIP	60.2	25.2	37.6	45.1	76.2	72.2	57.9	73.1	52.7	53.2	44	68.5	85.1	51.6	75.1	57.4	57.6	38.6	57.6	51.4	42.6	54.7	52.3	61.4	62.7	56.8	87.6	60.1	102.2	69.9	66.7	50.6	31.2	56.9	33.2	37.4	57.4	53.4	91.8	57	55.3	41.2	72.5	82.6	64.9	55	60.3	53.9	57.4	45	51.2	65.4	56.7	49.2	101.2	69.8	40.3	44.2	52.5	60.3	56.5	53.7	65.2	93.4	72.5	72.6	49.4	57.4	69.1	90	47.5	50.6	56.3	55.1	49	50.4	58.3	45.6	46	50.7	57.2	57.4	39.6	57.3	84.2	57.5	59.4	52.2	60.9	44.5	38.6	27.4	45.8	40.8	49.9	41.5	54.7	46.1	40.5	52	49	116.7	70.7	54.5	64.1	55.5	74.9	47.1	103.3	63.4	61.6	61.1	60.4	57.9	45	46.6	45.6	42.8	49.6	44.4	42.4	54.9	53.3	47.8	43.7	51.9	48.2	70.2	51	52.2	41.2	58.4	43.7	41.2	80.5	47.4	61.6	45.1	58.2	38.2	54.8	61.9	79.4	34.8	68.7	55.6	49.5	86.9	54.8	93	67.7	55.5	60.7	59.6	63.9	59.8	44.1	44.5	66.4	51.8	111.9	43.4	90.3	116.6	52.4	96.9	98.6	102.6	69.7	77	104.6	97.6	46.6	70.8	127.5	63.6	76.5	123.1	74.2	57.9	180.5	70.6	50.1	172.7	63.9	112.1	100.1	103.9	87.2	106.1	95.3	164.5	78.2	88	87.9	98.2	98.5	53	57.4	100.2	89.9	85.4	62.3	115.1	68.2	132.7	68.4	189.8	60.7	70.4	79.8	84.7	58.1	70.4	59.6	81.6	75.2	50.1	89.2	50.9	60.8	51.3	90.2	46.5	54.4	56.6	53.1	60.7	47.1	71.6	63.7	57.9	125.8	63.4	55.7	79.5	51.7	66.8	58.4	58.7	76.7	57.3	45.1	50	59.4	55.4	50.5	54.3	62.2	57.6	58.1	62
BCDIN3D	11.5	12.8	8.2	32	16.1	17.5	12.6	15.3	15.8	9.5	9.5	9.3	9.9	11.4	15.2	15.8	10.7	11.9	16.7	10.2	16	11.3	9.2	14.3	16.1	16.7	17.1	15.3	14.2	18.7	22.5	21	7.6	14.8	16.9	7.2	14.7	5.7	11.3	9.2	21.4	8.2	14.1	9.6	9.8	15.4	19.8	11.7	12.1	14	7.5	16.7	10	13.5	10.9	12.2	11.1	11.3	8.9	12.6	13.8	14.9	8.5	11.4	12	10.6	11.5	8.8	7.6	11.3	17.4	11.5	11.3	17.9	16.2	14.1	10.8	10.9	12.6	10.5	8.7	13.4	11.9	8.3	13.9	11.7	15.8	12.6	13.9	15.9	8.5	8.6	14	10.8	14.6	9.8	9.5	12.2	18.2	9	11.9	7.9	10.9	15	12.6	12.4	8.4	12.6	6.4	15.1	12.7	14.8	13.8	8.9	11.6	11.9	14.2	9.4	9.4	15.4	11.3	11.5	15.4	13.4	13.1	14.8	10.8	10.1	13	13.6	12.1	12.5	13.2	13.3	8.1	11.1	11.3	12	11.8	15.1	11.7	12.4	15.9	9.3	20.7	14.6	18.5	9.4	14.4	19.1	12.9	17.4	15.3	19.7	12.3	10.7	10.3	21.5	13.2	21.2	13.4	11	9.6	8.5	9.8	9.8	10.1	9.2	9.3	10.4	8.7	11	4.9	11.2	18.6	8.9	6.6	8.6	13.1	10.6	9.3	6.9	11.3	10.7	24.9	12.7	13.9	9.7	8.2	11.8	5.3	11.9	5.6	5.7	6.9	10.6	11.5	13.9	7.3	9.2	5.3	8	13	11.9	15.4	22.3	12.2	6.8	10	9.8	7.2	8.5	7.1	8.3	9.5	10.3	7.8	6.6	8.1	8.9	7.3	7.3	9.5	8.8	8.3	7	7.2	10.8	9.6	10	6.4	9	9.3	8.4	7.6	6.5	6.4	7.2	9.1	10.3	7	6.8	7.5	9.7	7.9	6.8	9.1	9.1	7.1	8.4	8.2	8.8
BCHE	18.5	14	39.8	13.9	6.8	30	1.3	1.9	11	12.3	33	14.4	31.2	62.6	37.1	2.7	2.5	3	1.6	3	33.5	14.8	11.2	15.3	1	2.4	9.2	7.7	1.3	1.7	22.8	8.2	1.7	27.3	7.3	8.6	1.1	1.2	1.3	29.6	6.7	9.5	5.5	29.6	130.6	73.3	24.5	18.1	7.7	26.3	11.5	3.9	2.9	2.2	3.3	31.9	128.5	59.3	92.5	52.7	49.1	75.8	29	30.8	41.5	52.1	71.3	68.1	30.2	32.1	45.2	17.7	61.8	60.5	87.9	87	71.8	63.2	35.5	35.8	53.8	44.2	89.5	46.5	83.4	73.1	73.6	40.4	36.4	48.4	30.4	33	71.9	80.6	70.4	6.6	37.3	98.2	61.4	79.8	58.1	51.3	106.9	60.2	87.3	28.3	30.6	43.3	23.4	76.9	27.3	37.2	35.6	1.1	43.9	67.6	58.2	69.8	66.7	75.6	42	61.1	33	47.6	140.9	48.4	77.7	48.6	45.3	54.8	54.6	59.7	108.8	79.4	69	98.7	60.3	55.4	14.8	17.5	1.4	13.8	3.4	1.3	1.5	18.9	2.2	5.3	3.7	5.3	48.7	14	5	15.9	2.6	4.5	2.5	6.7	25.6	15.3	2.2	2.7	13.5	1.6	2.2	24.7	2.3	71.6	14.4	2.4	6.8	22.6	2.6	4.9	4.7	3.8	8	13.8	23.2	22.7	3.3	2.4	2.9	2.1	4.1	1.8	4.9	2	1.5	12.5	2.9	24.7	8	2	2.1	16.1	2.1	26	35.2	2.5	3.9	26.5	22.3	70.4	6.8	3.1	2.6	2.1	15.2	5.5	28.7	3.9	17.1	54.6	40.9	12.5	9	27.8	19	54.1	39.1	34.6	62	36.3	14.4	26	26.4	52.1	29.1	7.7	63.4	21.3	10.6	3.6	24.8	11.5	24.3	32.9	3.1	28.2	17.9	37.2	58.1	31.1	27.1	13.5	28.4	6.5	27.4	6.5	24.2	22.3
BCKDHA	32.7	71	53.8	59.5	50	39.4	58.8	37.7	46.3	55.3	65.7	75.7	42.1	62.1	49.2	33.1	73.5	69.7	59.5	48.5	79.9	55.3	66.9	139.8	59.7	76.4	51.8	69	60.6	72.1	42.4	52.1	104.3	79.1	68.1	143.6	71.3	70.2	47.9	53.1	43.5	92.6	64.8	44.9	46.8	51	89	56	87.4	80.9	54.2	42.9	55.2	72.4	46	65.5	61.5	57.8	62.8	44.9	52.8	46.9	51.3	38.2	49.2	43.8	68.6	64.7	64.8	66.7	46	70.7	57.1	45.8	61.4	62.1	63.7	71.7	67.2	77	83.2	57.3	50.8	80.6	50.6	60.2	62.4	63.6	46.5	46.1	68.7	75.8	52.4	50.6	62.3	75.3	44.3	53.9	37	73.8	59.8	49.8	48.2	53.1	61.7	58.2	54.6	61.3	36.8	47.6	55.1	59.5	58.9	58.2	60.4	58.7	73.1	62	67.3	71.4	65.1	73.2	65.9	71.6	57.6	78.4	73.4	68.1	62.3	71.3	64	65	55.1	68.8	55.6	70.3	64.7	60.3	57.9	55.6	75.5	65.5	91.9	66.9	50.9	71.6	96.7	55.4	69.5	68.7	58.2	76.6	85	57.2	61.5	85.3	63.7	65.7	86.5	59.3	51.1	66.9	59.4	41.7	58.5	75.1	46.6	117.3	93	44.4	62.3	95.6	52.3	48.5	74.1	59.9	62.1	58.8	90.7	62.7	109.8	51.1	48.2	78.7	65.2	75.1	85	59.4	58	84.3	68.3	85.4	54.1	75	63.5	71.4	80.2	55.1	75.6	81.1	73.1	52.3	65.5	34.3	65.3	58.5	76.2	57.9	63.2	67.1	61.1	77.2	57.6	63.1	52.7	75.5	52.5	52.6	71.8	60.7	53.9	61.1	73.6	50.7	60.2	52.1	79.3	64.7	71.2	78	80.8	61.8	46.2	84.6	57.2	63.9	74.2	51.4	53.1	57.5	50.8	58.5	57.9	59	64.4	66.3	55.4	55.4	45.6	48.2	54.5	64.9
BCKDHB	25.6	17.8	19.3	20.3	19.8	17.6	19.7	13.6	19.3	19.5	19.9	17.3	18.2	20.1	18.5	16.7	18	18.8	22	16.5	21	17.8	18.2	16.3	16	15.1	18.1	18.6	29.3	16.4	22.9	18.6	19.1	17	18.8	18.8	13.6	16.5	24.7	18.4	13.9	21.1	22.9	14.9	15.4	16.6	22	15.5	16.9	18.1	13.5	19.7	31.4	35.6	27.9	31.8	21.2	20	19	20.3	20	17.6	18.8	15	18.8	18.7	17.1	17.3	19.8	13.3	23.7	19.1	18.5	19.1	22.8	21.4	18.6	14	16.8	20.1	15.7	15	17.8	16.8	18.6	18.7	19.6	20.7	22.8	16.6	20.8	23	17.4	17.7	18.2	19.1	16.3	18.7	18.2	20.1	13.7	10.4	14.1	19.3	16.4	17.3	15.6	15.9	11.4	21.3	20.8	26.3	23.9	18.6	19.5	15.8	17.1	18.8	19.4	9.1	25.2	21.8	19.1	22.8	19.3	20.2	21.4	19.1	21.2	17	19.3	17.6	17.5	17	17.1	20.5	19.5	17.3	15.2	12.6	28.9	18.3	23.4	13.7	17.8	20	20.8	12.5	18.3	20.1	18.3	20.5	18.6	24.8	22.2	14.5	19.9	18.7	22.4	20	47.4	17.3	10.2	13.9	10.3	12.1	19.1	6.6	9.7	11.1	9.9	14.7	11.8	16.7	11.9	12.1	13	15.2	13	12.9	18.3	8.1	18.2	17.7	8.4	12.1	10	8.7	15.7	9.9	11.8	12.6	12.9	12.6	6.4	11.2	24.2	13.2	13.4	11.9	9.9	13.8	12	8	17.9	15.4	6.4	9.8	12.1	15.5	17.9	16.9	13.3	14.6	16.1	13.2	14.3	12.1	18.8	14	10.6	20	12.8	14.5	14.3	13.1	13.4	12.7	12	14.5	11.4	16.2	9.2	11.9	16.2	12.5	10.3	12.9	10.1	16.9	11.3	13.9	12.8	17	16	16	16.3	13.5	14.7	14.8	15.4	12.2
BCKDK	18.5	62.7	26.1	52.2	33.7	22.2	32.6	21.3	22.1	33.3	35.5	34.2	30.5	27.5	17.2	18.8	24.8	26.5	28.6	38.3	57.4	34	37	30.4	36.2	55.3	36.1	71.8	20.8	33.3	24.5	33.5	52.5	22	32.5	44.6	40.3	39.1	31.9	24.1	37.4	36.6	32	31.2	24.9	19.7	31.5	29.8	36	24.8	27.7	39.4	25.5	34.9	32.5	20	22.6	19.3	22.7	12.9	15.7	15.1	31.2	16.8	17.8	16.3	25.8	26.3	25	27.8	20.9	42	18.8	16.8	21.4	23.5	20.6	25.7	27.8	22.2	26.9	22.1	19.7	27	23.2	20.2	19.8	21.5	16.4	16.8	23.6	23.2	18.1	19	20.5	33.3	28.3	19.5	13.3	23.7	25.3	25	18.1	22.5	17.6	20.6	26.3	19	25.7	20.9	23	18.7	15.5	31.1	30.1	27.2	31.4	29.2	29.1	22.7	29	34.3	31.6	32.9	24.1	27.8	27.9	29.2	27.1	32.1	26.4	28.6	27.3	27.5	29.6	31.3	28.6	27.1	35.5	54.9	33.3	45.4	39.3	25	29.9	47.4	59.2	40	55.7	45.4	33.5	30.3	40.4	43.9	44.1	57.7	53	31.6	62.3	36	47.8	27.8	53.8	47.2	62.7	38.4	58.4	55.1	39.3	46.3	79.8	54.8	91	68.6	70.2	62.2	46.6	56.5	48.2	69.4	64.3	51.1	71.6	35	52.4	34.3	49.2	48.2	66.1	57.9	67	51.6	48.8	37.3	61.5	42.7	42.2	71	68.9	65.9	78.8	57	83.3	41.3	94.4	114.8	68.7	60.5	35.7	51	36	73	36.9	41	26.9	44.5	41.3	35.7	38.5	35.8	45.6	37.8	56.3	29.6	46.5	40.5	52.4	38.4	34.6	47.8	36.8	31.9	45.2	60.2	42.1	56.5	47.8	40.1	46.7	44	45.4	38	42.7	39.7	41.5	35.7	43.9	45.9	42.8	41.1	39.4	63.7
BCL10	146.7	77.7	79.8	82.4	94.8	69.8	95.9	80.3	99.9	149.8	104.7	91.2	148.8	72	68.7	79.9	54.6	39.9	73.5	103.3	101.6	115.2	72.1	52.3	143.3	65	53.3	134.9	190.5	81.4	61.9	73.5	68.3	70.8	118.7	40	103.7	74.6	97.3	103.1	88.2	77.6	86.5	147.5	61	67.8	38.4	75.4	42.2	68	83.1	99.5	91	49.2	83.2	69	54.2	55.8	118.2	138.2	140.1	96.2	93.2	172.2	143.7	156.1	58.4	84.5	91.3	82.3	59.5	67.5	85.4	64.8	43.7	62.6	73.3	68	71.6	67.5	68.1	92.9	61.5	110.4	63.3	70.4	79	102.4	94.7	61.2	67.1	45	66.7	61	63	60.6	101	61.8	59.7	54.8	67.9	116.7	75.9	64.7	71.3	80.3	98.4	64.5	165.8	65.4	73.5	77.1	83.8	104.7	57.3	81.3	60.3	77.9	98.2	56.2	66	87.5	77.7	56.7	68.9	74.8	90	108.1	89.3	78.1	69.7	112	73.6	62.4	190	72.4	120.3	79.5	79.2	88.4	102.3	116.7	99.8	138.3	108.8	68.3	164.1	117.4	83.3	69.6	83.5	107.6	86.1	59.5	117.5	122.2	151.2	85.2	85.6	54.2	139.4	117.2	38.7	60.2	101.5	144	84.5	68.8	57.4	90.4	52.4	71.4	55	62.7	41.7	78.5	78.9	41	63.5	74.4	53.6	74.6	90.5	63.5	58.4	54.2	47.5	76	76.1	80.2	69.5	64	95	31.7	84	60.4	52.2	46.8	99.3	76.7	32.7	96.6	45.4	54.6	48.8	41.5	82.6	35.3	62.1	78.3	101.4	114.4	112.1	65	66.8	64.3	72.1	108.8	80.4	51.5	95.6	48.2	59.1	60.3	57.2	88.6	74.2	56.4	57.1	81.2	71	70.1	100	84.3	131.6	96.2	52.9	123.1	67.4	41.6	130	63.5	60.1	64	100.2	61.8	78.3	59.7	99.2	88.7	62.5	138.4
BCL11A	9.2	13.6	15.9	12.3	18.4	16.7	11	22.2	10.9	14.6	10.2	16.1	12	16.3	23.7	15.5	29.9	33.5	92.7	14.6	35.4	11.5	36.9	15.7	9.9	11.3	23.1	23.4	51.8	60.1	22.6	10.3	34.5	13.9	18.6	26.1	32.7	10.6	17.5	11.5	14.1	19.3	15.8	9.7	10.1	13.9	21.9	30.2	12.3	12.4	30.1	17.8	23.6	28.6	31.5	9.2	8.6	7.6	10	9.4	9.1	8.1	10	6.3	6.3	13.5	8	11.1	8.8	12.8	9.5	28.2	14	13.6	24.1	17.5	11.5	14.6	18.1	12.1	18.8	10.8	14.8	13.3	13.5	17	14.7	13.7	8.1	10.3	15	12.6	13.9	10.9	10.2	17.9	13.7	12.4	11.5	15.6	10.7	8	9.3	14.1	9.3	9.7	9.9	13.4	9.7	11.4	16	11.7	13.7	40.4	6.4	8.2	6.6	8	6.8	8.3	8.3	6	8.1	6.5	7.2	6.5	6.8	9.1	6.7	9.1	7	6.1	6	6.7	5.6	8.3	6.1	7	9.6	11.2	43.2	7.5	12.2	5.3	15.2	17	14	8	9.8	12.5	13.6	8.4	21.2	23.1	13.8	26	12.2	7.5	9.6	10.2	5.2	14.3	56.3	118.2	12.4	95.4	5.2	29.4	109	16.4	75.3	68.7	4.1	11.5	19.3	44.3	9.7	41.9	40.6	23.5	123.2	105.5	15.1	59.2	33.9	76.4	52.3	42.4	3.4	89.5	31.6	49.7	14.4	44	6.7	61.9	132	53.7	7.8	45.8	12.6	7.1	72.9	94.5	10.9	13.7	45.7	23.4	4.8	9.2	6.7	16.4	7.7	8.3	6.7	8.8	11.7	11.5	15.9	7.5	8.3	10	10.8	8.2	7.4	9.2	11	9.7	6.6	14.6	8.8	6.9	9.1	12.8	13	11.7	10.1	9.5	8.9	10.3	7.4	7.8	9.2	7.6	5.5	10.6	6.3	7.3	11	8.3	9.9	25.6
BCL11B	23.2	9.5	49.1	9.1	5.5	30.2	11.7	37.8	25.7	4.6	23.8	16.8	31.8	17	23.8	22.1	15.4	4.3	8.5	13.2	28.4	17.9	62.6	4.8	20.2	7.4	33.9	6.8	13.4	15.3	9.1	1.9	9.7	14.2	7.3	42.6	4.4	34.2	5.4	19.5	4.2	6.5	4.8	13.9	13.6	16.2	12.5	62.3	6.5	13.8	20.1	14.5	4.2	5.7	6.6	8.7	22.5	14.6	11.2	10.9	6.8	11.2	10.6	18.8	8.4	4.7	12.4	17.3	11.5	16.8	7.3	10.5	25.5	13.5	8.5	6.8	15.2	22.5	37.8	16.4	50.7	6.4	10.8	12.7	7.6	10.4	15.7	13.8	9.7	8.4	13.5	5.8	12.2	9.2	11.2	57.8	7.3	9	8.1	8.2	19.1	8.9	11.1	15.1	17.2	15.1	10.1	15.8	17.2	10.9	7.2	6.4	6.8	66	19.6	21.5	26.3	17.7	23.9	21.1	13.9	18.6	9.5	24	25.5	18.1	16.9	15.8	17.8	47.7	21.6	12.5	15.6	19.1	16.9	26.2	15.4	18.9	30.9	26.5	33.7	35.1	26.6	71.2	12.5	18.7	9	11.5	13.8	18.7	42.2	11.4	25.6	30.6	30.5	9.9	9.9	23.8	9.2	13	6.8	9.8	48.8	60.2	35.7	25.1	14.5	22.4	98.5	7.5	13.2	16.6	3.6	6.8	6.3	22.2	12.4	13	44.3	61.2	90	42.2	32.4	13.4	53.4	93.7	27	26.5	8.8	164.5	10.9	9.5	10.7	17.4	15.6	63.4	22.5	23.3	4.9	14	9	5.4	42.2	19.1	6.9	4.8	42	5.3	8.6	5.6	6.7	3.7	7.3	2.9	7.4	7.1	6.4	12	6.4	10.6	6.6	10.5	7.8	10.1	7.4	8.3	13.9	9.1	11.5	5.1	5.6	9.4	11.3	19.2	9.9	9.1	9.8	11	8.4	6	6.7	6.3	10.8	16	3.7	7.6	7.1	9.2	6.8	7.5	8.6	7.8
BCL2	14.9	8.2	45.2	21.2	16	44.1	4.4	14.8	22.9	8.8	19.9	11.3	18.9	19	34.9	18.8	12.8	8.7	5	11	14.8	16.5	26.8	14.6	3.8	6.9	21.7	7.8	14.6	11.3	23.3	7.5	10	13.2	10.5	13.1	7.9	9.1	7.8	25.7	18.8	9.3	5.7	14.6	21.7	15.1	12.7	30.7	16.9	19	12.7	6.4	3.7	8.8	19.7	17.7	18.7	27.3	19.5	26.1	23.3	29.2	23.7	20.6	18.8	20.9	19.7	19.5	19.3	18.3	20.4	7.6	16.6	26.6	16.9	16.8	22.4	23.5	22.9	25	20.6	13.3	13.2	14.8	14.1	13.9	16.1	13.3	22.3	20.2	14.9	11.1	18.8	14.1	18.2	26.7	13.9	15.9	20.5	10.4	15.3	14	17.8	15.7	18.8	13.4	16.6	21.7	14.7	14.7	9.6	14.1	10.6	72.2	18.9	21.5	20.7	17.5	19.9	25.4	24	19	31	23	24.3	19	14.3	20.1	19.7	21.1	18.3	16.9	20.1	18.1	10.5	19.8	18.3	23.2	20.6	27.9	11.3	14.8	13.4	7.3	17.8	11	9.9	10	8.9	11.8	31	9.9	18.8	26.9	20.3	11.2	16	16.8	20.2	17.6	7.9	5.3	15.2	5	23.3	40.6	8.5	4.7	11.4	9.4	23.5	13.1	5.9	9.3	22.5	28	10.6	5.9	8.7	13.6	11.8	9.2	12.3	10.7	14.8	29.7	55	12.2	7.6	6.9	6.2	14.4	5.8	16.3	9.8	8.9	79.6	21.4	17.1	6.1	6.5	7.6	9	8.3	8.6	5.6	9.7	5.9	16.4	6.9	11.1	6.3	10.5	11.8	11.8	7	10.2	22.8	9.4	15.1	14.2	11.9	10	13	11.4	18.8	20.5	14.1	16.7	8	10	12.1	11.5	12.4	14.9	12	13.6	13.8	12.9	17.9	14.2	11.5	16.4	17.2	9.5	11.8	12	10.6	13	12.5	13	12.2
BCL2A1	3.7	18.3	24.3	12.7	23.3	90.5	39.8	8.5	56	59	49.3	54.3	220.2	62.8	68	43.2	59.6	48	35.9	20.5	39.4	135.4	101	41.1	3.4	26.9	37.7	74.8	11.7	88.8	96.9	19.9	149.9	94.3	38.4	41.9	21.9	133.2	305.5	45.4	44	68.7	42.8	203.4	119	178.2	36.7	273.5	96.7	62.1	100.5	58.1	81.7	17	18.7	14.8	24.4	54.6	27	254.6	130.1	75.8	50.9	618.9	236.3	231.1	49.2	105.3	94.9	72.1	93.5	44.1	76.3	162.2	54.6	54.6	67.6	59.5	83.8	82.5	94.1	124.8	73	138.7	140.8	193.1	109.5	165.5	287.5	69.4	97.4	37.6	81.9	130.3	105.5	72.5	532.7	87.2	44.3	196.2	96.3	170.8	170.7	172.6	132.3	127	517	165.7	648.8	189	182.9	99.1	88.5	338.8	58.2	75.7	53	82.7	119.2	55.3	42.9	58.1	24.5	52	45.8	48.2	62.2	97.1	54.6	83.4	56.1	143	54	47.6	145.5	62.6	145.2	61.8	36.6	81.2	22.4	124.8	14.2	37.2	17.9	71.5	13.2	22.2	22.5	16.5	32	19.4	21.1	33.2	49	25.4	36.9	20.3	22.1	23.3	32.1	24.6	37.7	8.3	103.6	54.2	132.8	20.5	11.8	64.4	17.3	81.9	79	13.3	53.6	75.9	51	51	21.8	100.9	70.6	70.5	33	28	47	38.9	20	233.7	172.7	13.3	219.9	3.3	49.7	9.7	36.8	39.4	11.5	41.7	57.1	130.8	56	38.7	15.2	33.3	68.7	53.9	87.5	125.6	159.6	291.9	90.2	381.1	180.5	77	84.4	227.9	158.7	105.3	111.2	70	185.5	62	138.7	44.1	153.5	110.4	139.3	55.6	74.4	220.6	105.6	133.3	319.9	226.8	92	173.2	126	219.9	259.6	87.5	232.6	118.8	96.2	83.7	162.1	81.5	146.9	156	258.7	199.2	138.9	266.1
BCL2L1	75.6	128	94.6	90.5	109.5	86.3	121.4	61.3	105.4	97	115.4	161	128	108.1	84.8	58.8	79.7	110.9	105.2	116	68.9	97.1	106.5	104.2	172.4	110.2	90.1	80.6	72.4	103.3	82.9	85.7	112	81.8	77.9	148.8	101	112.6	89.5	84.2	73.2	111.3	122.7	115.9	92.5	62.7	92.7	81.2	155.8	107.5	73.9	102.5	92.1	98.3	65.4	159.4	103.8	122.7	173.8	100.2	127.7	94.2	98.3	76.2	119.9	112.7	126.4	131.3	115	182.2	96	115.6	78.3	73.4	73.5	94.4	122.7	126	85.8	96.6	117.2	108.8	88.3	148.5	102.7	93.3	96	106.3	64	84.5	117	82.9	94.8	89.6	105	136.3	94.9	94.9	69.6	134.2	122.7	149.3	85.2	77.9	85.9	116.7	123.7	93.5	130.7	88.3	102.6	92.1	83.4	79	114	109.6	137.8	133.7	110.8	125.8	112.4	109.6	99.9	138.1	81.5	139.6	114.7	133.7	95.1	113	111	138	93.9	119.5	187.1	95.6	122.1	98.8	129.7	133.9	114.2	114.7	83.1	179.6	81.7	124.9	108.6	142.2	134.5	163.1	112.7	122.2	107.2	77	82.1	89.4	76.3	114.8	99.6	121.9	108.7	104.5	51.4	72.3	97.6	63.9	247.8	72.5	51.2	60.9	73.6	87.6	195.6	99.7	67.5	85.2	161	70	65.5	96.9	60.6	74.9	54.2	79.3	79.5	61.4	59.3	77.7	130.6	72.2	84.5	33	91.8	53	81.5	65.1	86.7	63.8	67.5	86.2	40.2	102.3	67	73.1	106.5	70.9	92.2	58.3	94.6	92.9	91.3	111.2	91.3	77.9	84.8	82	97.3	81.1	66.5	116	95.4	96.4	91.9	78	71.7	78	74	85.6	95.3	110.3	82.1	84.5	100.4	90.3	96.2	104	105.9	91.2	94.1	106.3	118.9	89.1	101.1	105.9	103	78.6	85.8	97.3	105.3	108.4	84.9	102.6
BCL2L11	30.2	24.2	62.4	96.8	68.7	82.3	53.5	40.4	78.7	57.7	55.1	49.6	70.2	53.5	68.9	62.9	45.7	44	34.4	50.1	33.6	57.5	42.8	41.7	21.3	35.8	42.9	30.1	23.5	27.8	54.2	39.3	20.8	29.1	40.9	36.9	19.7	68.1	74.6	47.7	55.6	31.9	37.5	44.3	68.1	26.6	29.1	57	46.4	47.3	43.2	33.4	32.7	22.6	52.7	32.8	64.4	44.8	39.8	77.7	53	69.7	35	67.3	48.8	53.1	46.1	46.4	56.9	36.4	48.2	60.5	32.4	62.3	44.7	31.9	42.6	36.7	47.7	46.8	34	25.9	34.7	24.8	25.1	38.1	34.6	37.7	48	56	55.7	41.5	38.9	53	32.2	46.6	61.9	36.9	77.9	30.6	26.8	39.5	48.1	31	32.1	35	46.2	42.6	40.8	37	29.8	38.6	30.3	93.1	58.8	53.2	51.8	50.9	61.2	59.7	68.2	56.7	72.2	53.1	54.9	45.8	53.6	49.8	48.5	65.3	59.4	36.9	35.2	61	52	60	40.3	47.3	77	72.2	42.3	60.6	57.1	57.2	65.6	55.4	54.2	45.9	47.5	57.3	68.5	89.4	53	67.7	53.3	50.1	36	80.2	50.1	46.2	54.8	61.5	59.4	35.2	54.8	59.4	90.2	49.4	64.6	68.9	50.7	69.5	72	49.4	52.4	134.3	46.9	50.3	56.7	46.5	50.8	77.2	32.3	106.8	83.8	54	49.7	89	66.9	88.7	87.4	51.8	51.8	61.7	44.3	75.4	129.3	50.3	60.3	71.3	97.1	43.9	43.8	70.5	42.2	59.8	49	51.6	39	27.8	34.3	31.7	41.3	59.5	50.8	40.3	29.4	53.8	40.2	54.1	34.8	72.5	35.9	41.9	50.1	39.8	79.9	39.8	47.3	27.7	55.5	47.8	45.4	34.8	54.1	46.5	71.2	59.4	46.8	44.4	59.2	51.4	54	47.7	47.3	43.1	34.3	29.1	39.5	43.6	46	61.5
BCL2L12	8.5	14.8	15.9	16.6	21.4	15.3	44.5	20	17.3	17.3	16	18.8	17.1	17.1	16	20.4	28.7	23.1	37.7	24.5	14.7	21.4	14.7	15.5	17.5	17.7	22.4	21.3	30.4	17.4	12.6	25.6	17.9	13.8	14.9	18	21.4	19.7	24.5	13.5	14.9	16.7	16.8	14	12	12.1	10.9	13.5	20.3	13.6	24.2	16.5	15.7	14.7	13.5	14.8	13.9	11.2	12.4	13.4	13.5	16	15.7	15.8	14.5	9.9	15.3	15.9	16.5	14.2	17.4	21.8	12.8	12.4	15.8	14.7	13.8	13.4	14.7	15.3	13.6	14.9	13.7	15.2	16.2	15.8	13.8	16.8	15.9	14.9	19.4	15.3	14.3	10.8	12.1	14	14.8	12.4	13.3	13.6	12.6	14.6	10.9	13	10.2	12.3	13.8	11.9	13	14	14.3	15.6	15.2	14.3	10.9	6.4	11.2	10.6	10.4	6.5	9.3	11	13.8	10.1	6.9	9.1	10	13.8	9.9	11	8.6	9.5	9	10.3	12.1	10.9	9.2	9.5	14.6	10.5	12	14.5	17.9	12.9	14.6	15.5	30.8	20.5	10.6	9.7	14.9	16.6	11.7	11.4	14.1	17.2	12.1	19.5	15.1	15.6	20.4	17.6	26.1	56.1	19.3	32.5	14.9	55.3	23.6	24.5	36.7	46.5	20.5	15.3	17.9	17.6	23.4	20.8	22.7	13	31.1	15.2	11.3	27.4	23.5	35	24.8	14.2	14.6	32.2	19.3	38.4	19.3	40.9	21.1	40	22.5	25.9	19.1	29.2	13.7	20.8	27.2	16.2	15.3	23.5	16.6	20	11.4	9.4	9.6	16.2	10.4	9.2	9.7	11.7	9.7	10.8	16	11	10.3	11.3	14.5	8.9	10.5	11.1	12.5	9.5	9	11.9	9.6	8.1	10.8	12.9	8.3	12.9	9.8	10.8	9.4	10.3	9.7	11.1	8.1	9	10.5	7.5	11.4	10.2	11.7	10.1	11.2	19.9
BCL2L13	43.1	30.9	27	49.2	35.1	30.9	51.4	51.6	42.5	44.3	30	34.3	32.1	37	26.1	49	48	60.9	32.3	29.5	39.8	42.9	41.1	86.5	52.1	44.6	42.2	45.7	42.1	36.3	41.3	34.8	29	42.2	47.5	50.2	43.7	32.5	57.4	47.6	40	35	42.4	32	32.3	38.5	24	42.6	37.5	38.2	26.7	37.2	22.8	54.2	42.9	47.5	30.3	38.1	50.2	47.3	58.7	53.1	35.7	43.7	43.7	44.9	42.4	36.6	45.9	43.3	42.8	38.8	42.1	38.1	34.9	42.2	55.2	41.2	42.4	46.5	44.1	44.9	44.4	52.5	44.6	46.9	46.1	46.1	45.5	40.5	34.4	32.6	41.9	46.7	40.5	29.4	36.4	47.6	38.2	45.4	42.6	40.5	36.3	36.5	39.9	43.1	47.6	51	33.2	35.8	34.9	39	44.8	43.8	42.1	47.5	36.4	55.1	56.5	35.9	45.9	45.3	42.1	46.2	41.8	55.8	48	48.7	45.2	45.2	42.4	50.1	38.1	41.8	54.3	43.9	45.6	40.4	33.3	53.8	32.6	36.6	26.7	58.6	52.4	38.8	38.1	37.5	30.6	37.7	30.8	41.5	50.1	39.1	37.4	67.9	33	38.5	44.8	43.2	47.2	35.9	65.4	30.2	28.4	76.8	52.3	47.4	84.6	17.9	57.6	62.3	23.8	55.7	38.8	41.1	28.8	56.7	66.8	58.6	118.6	69.4	40.2	121.2	84.1	62.5	97.1	69.3	59.7	65.4	49.4	56.8	38	58.6	45.5	73.3	49.7	63.9	50.5	34.4	29	42.2	128.4	73.6	31	48.8	43.6	55.8	45.8	56.7	52.9	39.7	57.1	41.3	42.2	44.7	47.2	49	31.8	36.8	36	33.7	46.9	41.8	56	38.4	48	39.1	49.9	42.4	34.6	47.5	43.3	46.5	41.1	42.4	46.2	49.7	43.8	51.1	40.2	39.3	47.4	51.7	58.4	37.8	47.5	47.1	44.9	40.2	45.6	39.8
BCL2L15	44.3	5.7	7.3	16.2	9	4.7	8.3	3.9	18.5	39	21.2	7.9	9.1	5.8	12.6	111.8	7.8	37.1	7.4	17.9	8.8	11.9	8.2	19.6	58.8	10.3	9.6	35.6	31.9	13.3	12	30.6	14.3	16.9	15	6.9	13.6	12.2	56.2	34.2	7.7	46.8	11.6	24.5	5.3	5.6	7.5	5.9	8.4	12.4	8	22.4	7.9	5.9	32.4	6	4.5	4.4	4.7	3.7	3.6	4.1	5.5	4.1	4.7	4.2	3.9	5.9	5.4	4.1	5	5.9	4.1	4.3	5.6	6.3	4.1	4.5	4.5	5.4	5.1	4.7	5.7	6.4	5.8	6.7	6.7	5.5	3.1	3.3	7.5	5.8	5.9	5.2	5.1	6.4	7	4.8	3.8	7.7	4.3	6.6	3.9	6.4	5.1	4.5	6.2	5.4	6	6.5	7.1	6	7.5	6.2	6.9	3.5	4.1	3.6	6.1	4.9	7.5	5.7	6.7	6	5.4	6.6	5	6.1	5.8	5.7	5.3	6.8	4.1	4.5	5.8	4.8	4	4.8	10.6	15.9	39.6	67.9	29.8	36.7	66.7	11.1	56.5	13	9.8	26.6	14.6	38.2	14.7	10.3	30	21.6	28	29.7	24.4	27.5	48.4	12.6	3	6.3	9.2	3.8	9.1	2.7	3.1	4.1	3.7	3.6	3.7	7.3	3	3.5	10.6	2.9	4.1	3.3	3.7	2.4	10.1	4.2	5.3	4.4	4.1	10.8	6.2	2.8	2.4	2.7	2.6	2.5	3	3	2.9	3.3	5.9	3.1	6.7	3.4	2.8	2.8	9.3	3.3	3.4	23.4	2.5	3.1	2.7	2.7	3.2	3.1	3	4	3.4	3.2	5.3	3.8	2.4	3.8	3	2.5	2.4	2.9	3.2	2.8	2.9	2.5	2.6	2.6	3.3	2.7	3.3	3.1	2.4	2.6	2.5	3	2.6	2.4	3.4	2.8	3.2	2.3	2.9	3.6	3.1	3.4	3	4.3
BCL2L2	39.7	23.9	48.6	25.7	35.4	48	33.2	76	38.7	38.7	45.4	23.8	37.9	62.9	44.3	34	36.1	36.3	23.5	34	44.6	37.7	21.8	37.3	40.1	27	36.2	46.4	40.3	33.5	50.2	55.1	32	39.6	38.7	26.7	30.4	25.2	36.2	44.5	38.7	35.5	23.6	30	44.4	52.5	40	31	27.9	35.8	34.3	49.6	29.9	75.1	32.8	40.7	71.9	78.6	77	63.6	81	81.2	66.2	65.5	62.6	90.1	63	41.9	54.1	53.3	59.7	59.2	65.4	66.4	61.8	65.6	57.8	49.6	44.6	68.2	39.2	76.9	81.8	54.2	79.1	64	70.5	57.5	76.3	78.7	56.2	70.2	83.2	70.2	72.4	36	39.9	73.8	86.4	66.4	48.9	47.1	61.5	51.9	66.7	71.9	53.5	62.5	52.8	59.8	64.6	65.3	66.8	29.4	64.3	83.2	78.5	79.6	71.9	40.7	72.1	74.8	78.8	84.6	77.5	83.8	82.2	62	77.1	57.8	80.4	68.8	77.4	71.5	68.7	65	67.7	79.6	68.5	46.7	43.9	45.4	32.8	73.3	33.6	49.7	32.8	52	107.8	37.9	47.7	41.2	54.8	40.2	40.6	73.4	46.1	31.8	67.2	45.2	42	38.5	73.9	30.5	40.5	54.1	37.7	63.5	139.6	59.2	65.4	56.3	55.1	47.8	57.6	48.4	47.5	74.8	73.6	115.6	58.6	60.4	42.8	60.3	64.1	98.8	53.8	50.5	26.4	110.3	51.3	33.4	68.6	46.4	39.5	66	38.8	48.5	69.7	63.6	43.6	44.7	100.4	88.2	44.5	62.6	125.8	50.6	69.2	59.4	78.9	58.1	82.6	87.6	67.5	48.7	60.1	95.2	76.6	77.1	80.2	79.3	61.8	105.5	83.3	82	76.9	86.4	87.5	60.1	64.8	72.2	74.7	54.6	56.1	51.3	77.3	65.3	79.2	89.4	62.7	86.5	88.1	79.9	88.5	95.5	88.2	78.2	70.7	81.4	68	39.9
BCL6	69.4	229.8	350.5	209.2	204.3	406.2	126.1	178.6	237.6	204.7	151.6	201.1	321.2	376.5	216.6	179	128.3	93.1	80.6	138	103.5	123	132.8	122.4	53.9	105.6	84.5	95.7	28.6	114.6	180.6	172.8	184.2	83.9	84.7	206.9	55.9	244.9	182.8	129.1	160	107.7	89.8	258.1	164.7	85.4	131.5	149.1	223	163.2	104.3	115.9	113.1	429.3	185.1	280.2	329.1	247.5	399.7	235.8	385.5	372.3	192.6	425.4	344.5	426.7	329.5	376.8	549.9	501.8	192.7	250.1	194.4	252.3	202.5	156.6	226.7	235.3	151.9	305.8	234.6	143.8	156.3	258.2	134.5	196.4	176.7	188.4	297	306.8	328	209.6	134.1	200.8	123.8	171.2	228.6	137.8	246.8	268.5	209.9	348.4	245.3	101.7	195.5	202.3	245.6	165.4	248	148.9	165.3	291.3	245.6	177.9	178.1	171.7	177.4	233.6	308.8	272.5	205.5	287.2	218.9	274.2	183.7	357.6	283.7	393	177.7	207.3	218.2	186.7	139.7	244.2	358.8	209.3	285.4	190.5	195.9	108	118.4	144.4	158.1	96.1	72.1	166	145.9	288.1	153.4	193.7	207.7	218	105.8	135.7	150.4	137.6	125	211.3	339.4	135.3	105.6	231.3	245	215	187.1	291.1	210.9	169.7	287.2	164.4	370.1	234.4	221	193	134.7	273.5	227.7	269.2	310.5	301.9	243.1	199.6	215.3	227.5	225.4	338.8	247.3	220.1	228.1	356.2	234.4	210.2	183.4	148.2	184.5	348.9	223.8	227.2	180	238.8	477.5	143.1	328.3	297.7	162.8	192.6	207.3	183.1	254.8	195	338.6	228.6	407	378.4	288.8	239.6	300	363.2	211.6	349.9	219	285.4	198.2	238	228.1	310.1	373.1	218.7	311.9	234.8	365	310	396	169.1	220.2	298.5	375.5	383.3	310.2	299.6	389.4	324.7	260.8	227.1	391.1	176.8	227.8	160.3	329.1	329.3	174.7	185.1
BCL6B	23.3	20.8	38.7	15.9	22.4	37.5	19.5	18.1	25.9	17.9	18.8	18	42.3	29.2	33.5	20.9	19.7	17.2	11.1	17.4	18.5	25.5	22.3	26.5	15.5	19.3	23.4	15.9	17.7	14.6	23.4	25.3	25.4	18.3	19.7	26.3	15.6	24.3	24.1	19.5	23.5	20.1	14.9	55.4	33.8	38.3	19.2	19.4	15.5	15.7	26.2	19.3	12.6	14.6	14.2	23.3	24.4	48.5	61.5	31.8	45.3	63.3	115.3	61.4	46.9	51.7	35.4	41.8	39.8	30.9	98.2	23.8	43.6	28.6	28.5	42.7	67.2	47.1	29.7	61.9	60.5	52.5	65.6	55.7	44.9	49.4	49	57.5	62.9	64.6	46.9	48.3	39.9	53.4	41.6	24.5	46	45.2	57.2	27.3	44.1	120.7	67.7	28.5	32.9	46.2	25.8	39.2	102.9	40.4	41.4	49	33.1	22	40	40.2	72.2	47.3	41.5	59.4	59.2	41.3	162.9	35.7	48.5	39.2	61.3	72.9	53	35.8	42.3	45.9	40.4	27.8	38.8	36.1	31.8	44.6	23.2	29.3	11.8	26.4	11.4	13.9	14.8	16.1	21.2	18.2	22.2	15.1	24	18	16.4	19.7	21.3	16.9	14.8	10.1	16.5	24.6	14.7	17	12.1	17.8	14.9	12.3	16	6.8	13.6	15.9	17.1	14.7	15.7	15.9	20.4	11.9	20.1	14.8	16.3	23.3	13	12.7	16.7	15.2	13.8	19.7	11	15.5	12.6	11.5	18.6	7.6	18.3	14.3	33.4	6.6	14.3	21.9	53.9	19.1	23.6	15.3	7.9	13.7	16.7	24.1	12.7	20	26.4	30.3	28.7	26	62.8	43.7	55.9	27.1	23.3	115.7	48.3	38.5	53.7	48.3	40.6	43.9	31.3	56.2	22.6	39.8	63	38.2	35.5	36.9	48.2	28.5	37.2	32	55.6	41.7	40.5	48.9	129	50.9	28.9	45.5	42.5	34.8	55.3	36.5	40.8	35.3	45.6	42.3
BCL7A	10.2	17.3	15.6	14	18.5	8.5	11	27.6	12.7	13.1	12.6	18.4	11.5	15.5	14.3	14.8	13.9	18.9	28.9	11.8	11.4	7.8	12.4	15.5	19	10.8	12.7	12.9	14.8	13	9.9	10.2	19.7	17.2	21.2	18.7	11.1	8	14.9	18.2	17.4	15.4	18.2	15.6	11.2	10.3	16.5	16.8	14.9	16.7	16.8	19.8	26.7	25.4	10.7	15.2	15.4	16.6	12.7	16.1	14.2	11.7	10.8	8	11.3	11	15.6	9.9	9	12.6	14.2	14.1	8.8	12.8	17.7	12.3	11.5	13.1	11.3	12.7	13	14.5	19.4	10.1	8.7	9.5	9.4	8.9	15.4	14.5	17.9	15.5	17.2	18	13.3	17.7	11.5	14.3	13.4	15.5	18.2	14.4	10.5	10.4	11.4	15.3	11.2	15	15.1	13.1	17.1	14.6	10.7	12.1	18.2	17.5	23	14.2	16.7	20.3	13.2	15.1	17.7	27	21.2	15.4	15.9	16.2	14.3	17.4	19.7	18.8	17.9	20.7	22.1	19.1	17.4	19.7	14.2	19.5	18.1	15.7	32.6	15.8	20.4	21.3	17.4	21.8	19.4	30.1	16.9	27.8	22.4	30.3	16.8	22.2	34.2	26.4	37.3	20.5	23.9	19.5	23.2	34.9	12.5	19.9	10.5	29.2	15.2	11.8	20.4	18.3	8.1	12	17.1	14.1	12	18	20.5	14.9	11.9	10.6	15.1	13	13.1	17.1	14.2	10.2	9.6	14.3	9.6	13.8	16.6	13.4	12.9	20.3	28.9	27.3	7.3	19.1	10.9	20.9	29.6	16.4	16.2	12.1	16.5	6.9	9.6	10.5	6.8	14.1	6.6	8.1	6.5	10.1	5.6	10.3	8.6	9	9.9	12.2	6.9	10.6	7.7	8.7	9.7	11.3	7.1	7.9	8.4	7.6	13.1	8.4	8.5	7.6	10.8	7.5	11.9	11.2	7.7	7.4	11.7	9.3	8.2	8.9	9.2	6.3	10.4	11	8	7.8
BCL7B	47.7	34	40.9	63.6	39.5	37.1	52.5	42.8	42.9	42.7	30.1	42.3	50.7	34.6	34.2	31.3	28.1	36.4	47	41	38.8	38.4	45.6	44.8	55.7	41	47.4	53.6	38.5	55.3	38.1	49.4	41.1	48.8	48.8	39.4	58.1	42.1	61.1	64.3	46.8	37.3	49.9	65.6	43.7	43.6	35.8	38.4	70.1	41.2	51.9	50.6	43.5	58.3	128	46.9	38.3	47.7	64.1	66.1	64.1	59.8	50.7	78.4	58.1	53.7	48.6	50.9	41.2	54.8	49.4	49.1	50.8	44.9	39.6	45.5	57.1	54.3	41.9	55.1	57.4	70.4	55.9	71.1	55.1	49.4	50.5	57.1	54.7	48.5	63.4	52.3	53.8	65.9	65.2	41.3	48.2	61	44.9	46	56.8	86	66.4	36.1	58.9	59.1	80.5	56.1	81	57	60	48.2	39.9	35.8	50.5	50.5	56.4	59.4	59.3	59.8	42.3	56.2	55.6	62	48.5	58.6	60.4	63.9	49.3	47.4	50.3	75	50.3	45.3	83.3	51.5	66.1	57.9	45	42.2	39.3	44	39.7	48.9	55.2	51.1	41.1	35.1	87	34.9	31.2	46.7	38.6	45.2	66.1	47.4	46.3	41.7	63.1	54.4	76.8	39.1	35.7	53.7	38.4	53.6	68.3	42	50.2	26.9	53.8	42.7	54.9	37.8	41.5	30.1	41.1	26.7	34.7	44.7	40.2	39.5	37	28.7	35.2	42	45.3	36.1	81.3	42	45.5	35	49.4	46.1	58.5	62.5	39.7	64	34.7	48.9	53.5	48.3	48.5	40.8	58.8	45.1	86.3	59.2	64.2	74.3	75.8	95.8	78.4	69.2	65.8	77.3	70.5	72.2	73.4	47.7	81.1	49.1	77.3	60.1	51.9	74.9	53.5	58.3	46.8	66.7	69	54.8	67.2	59.5	43.2	80.1	64.2	73.5	74.8	86.2	64.3	72.9	72.5	52.8	99.6	44.6	76.4	57.6	77.5	80.4	67.8	91.6
BCL7C	77.1	77.6	95.7	70.1	91.4	53.6	138	70.2	65.8	112.8	100.3	100.9	78.6	65.5	84.6	85.8	82.1	88.1	99.5	127.2	107.1	93.3	99.6	123.5	117.6	137.5	109.2	105.1	70.2	88.1	70.2	80	113.3	97.5	121.1	95.5	125.2	69.1	89.9	130.4	70.9	87	104	96.3	106.8	104.3	106.1	92.6	103.9	110	101.5	115.2	106.7	71.1	95.6	54.6	63.3	79.5	77.3	30.8	65.9	54.5	91.9	50.9	50.6	45.8	79.4	88.6	66.4	75.5	78.7	112.1	68.1	65.8	81.1	86.7	78	92.5	76.3	74.9	91.8	83.1	87.4	84.4	94.8	65.3	60.9	78.9	58.9	50.2	77.3	76.3	96.8	84.7	94.8	66.4	86.1	109.3	51.4	85	107.9	111	100.4	88.1	92.4	79.6	91.8	91.3	83.4	87.2	90.2	79.1	57.7	59.3	78.1	60.7	76.1	61.5	58.7	31.9	76.6	60	80.6	73.2	48.9	70.8	75.6	76.6	58.1	69.4	64.1	69.3	69	68.2	50.4	70.1	66.1	67.1	84.9	94.7	89.8	65.8	82.1	45.2	75.6	101.2	127.1	62.3	87	99.4	80	59.8	57.2	107.7	79.4	98.7	136.3	74.5	112.7	72.9	63.7	67.3	91.5	86.7	70.9	66.5	58.7	99.9	79.5	58.7	95.5	65.9	73.2	85.3	78.5	67.5	62.6	91	70.5	78.5	79.8	55.8	67.6	51.9	62.3	69.2	76.3	49.8	86	61.6	74.3	90.1	96.1	110.6	86.7	77.1	95.2	110.1	73.6	73.7	120.7	102.2	94.8	85.7	98.4	82	91.4	72	63.7	85.6	60.2	75.4	56.3	74.5	58.8	103.4	61.1	62.4	68.1	60.7	81.5	70.4	117.9	52.5	53.9	65.7	56.3	68.8	55.1	79.8	79	49.4	47.9	72.5	56.5	78	71.6	64.4	63.2	84	52.3	76.5	72	59.9	60.4	67.1	64.9	68	67.3	66.6	64.8	114.8
BCL9	29.5	27.8	30.9	34.6	34.3	26.3	29.9	29.8	43.5	25.9	35.3	40.8	27.5	26.9	38	62	25	27.4	126.6	33.6	33.2	27	25.8	33.1	40.6	33.3	32.9	41.1	34.3	28.2	31	46.9	32.8	31.5	43.7	29.8	24.9	37	36	35.9	45.5	29.9	41	34.9	28.8	22.4	25.1	28.8	25.4	49.6	35.5	25.4	22.6	21.9	39	24	28.8	22.6	24.8	24.6	27.5	24.7	23	22.3	22.3	23.4	23.3	26.5	22.3	21.8	21.5	43.3	22.8	25.5	26.3	22.1	22.5	22.5	22.7	25.5	20.7	22	27.6	23.7	23.8	22.5	21.8	26.5	22.2	24.9	30	26.2	28.3	22.4	20.8	28.4	24.4	29.8	26.8	26.3	19.7	17.2	15.4	15.8	18	22.7	22.2	26.4	24.5	23	25.2	22.3	23.5	16.9	28.1	28.5	29.3	24.4	24.3	21.5	27.9	27.1	24.5	27.3	24	23.1	23.2	26.5	25.3	24.7	27.5	21.3	29.6	31.9	29.4	27.8	23.9	25.9	37.5	30.3	45.3	35.5	51.2	26.4	75.1	47.5	58.4	33	53.2	50.6	31.7	55.2	32.8	39.1	59.4	51.5	38.3	60.9	51.8	67.8	58.6	96	14.7	16.1	26.6	21.6	19.4	21.3	30.3	24	18.4	18.6	24	28	26.1	21.4	18.7	19.8	18.9	19.4	15.4	18.1	27.5	16.1	19.1	26.5	19.9	17.7	27.5	13.9	16.8	41.7	21.8	25.6	22	17.9	17.6	18.1	18	18.3	39.8	21	20.4	20.5	24.2	24.3	13.3	25.2	13.4	14.8	17.2	17.5	16	15.4	16.1	17	14.9	14.5	16.8	15.7	16.4	19.3	15.2	19.9	15.2	17.8	14.7	16.7	15.6	15.8	16.2	15.8	14.3	14.8	16.9	14.2	14.5	15.1	16.3	14.6	16.1	16.5	16.7	15.1	14.6	14.7	15.2	15.9	17.7	16.5	16.5	18.1
BCL9L	30.1	38.2	37.7	11.2	14.5	13	41.5	11.7	13.8	19.1	25.4	28.9	37.1	27.9	15.4	9.2	17.3	16.2	21.5	26.2	37.8	23.9	40.6	23.8	36.4	43.5	29.5	34.7	20.7	23.3	10	11.3	26.7	28.7	29.8	39.3	32	28.8	33.1	37	10.2	28.2	18.2	28.3	25.4	13.3	20.8	23.9	44.9	30.4	39.2	29.8	28.2	33.7	24.8	37.4	23.2	27.2	50.5	13.2	8.3	10.3	28.7	16	9	17.7	34.7	41.2	27.6	32.1	9.5	27.3	23.2	13.1	17	20.8	23.4	35.7	29.3	35.3	36.5	41.4	25.3	51.4	26.4	21.6	27.5	19.2	7.9	8.6	33.7	24.1	25.5	30.1	18.5	38.4	28.6	30.1	9.3	36.4	29.6	26.9	20.9	15.7	18.5	23.9	34	28.5	39.6	17.9	22.5	19.2	18.9	19.8	19.3	18.7	19.8	18.7	20	30.1	20	20.5	18.7	22	26	16.9	21.6	34.4	17.1	17.6	18.3	18	20.6	20.4	37.3	20.1	18.3	17.3	30.2	20.5	22.7	20.1	21.5	31	25.7	29.1	11.6	27.6	34.1	33.2	20.7	19.3	18.7	20	22.9	21	31.1	15.2	21.1	20.3	51.6	30.9	19.3	19.5	31.3	19.9	43.5	36.9	31.8	24	29.6	14.5	83.3	36.3	44.5	25.4	61.8	33.1	12.9	46.7	34.3	35.8	39.1	46.8	23.9	19.9	34.4	27.3	57.6	33.2	43.4	17.7	45.7	34.2	69.9	28.9	29.3	23.2	45.6	30.4	46.8	42.6	33.9	35.6	34.7	57.2	40.7	29.1	28	7.9	26.6	11.4	48	15.8	30.4	10	43.9	31.8	15.8	22.6	48	27.2	18.2	31.4	24.8	37.9	24.4	26.2	20.7	17.4	23.5	22.2	50.2	24.5	18.6	23.4	45.7	53.4	29.7	26.4	80.7	30.9	24.9	20.7	41.1	25	40	22.3	39.6	68.1	27.3	22.1
BCLAF1	220.2	217.5	222.7	294.4	271.9	326.5	208.7	153.8	235.9	233.3	235.6	248.6	252.5	227.8	225.4	321.3	236.5	179.5	214.3	245.3	238.1	184.4	199.8	264.6	175.3	166.4	176.4	165.6	299.3	226.8	224.6	244.6	124.5	271.6	241.3	141	246.2	180.2	204.4	282	297.1	236.3	255.4	256.2	281.3	241.8	227.9	193.4	294.4	316.5	205.9	176.4	286.3	266.8	271	207.1	256.3	228.4	226.7	193.8	230.9	281.3	224.3	252.2	223.6	269.3	237.3	238.7	229.6	241.9	262.6	229.9	247	254.7	251	224.4	275.2	196.2	226.2	244.7	171	208.4	229.8	173	186	207	257.2	226.3	227.5	285.7	238.7	250.6	277.7	266.6	224.5	177.3	273.4	272.7	317.9	247.8	211.9	269.2	278.2	242	235.7	230.2	225.2	247.6	241.1	318.6	269.3	259.6	271.5	224.8	241.3	263.2	232.7	247	252.4	191.9	247.5	205.3	249.1	217.3	274.4	203.9	223.8	240	247.2	227.5	237.7	228.3	264.3	259.2	228.4	241.7	259.5	272.4	232.6	239.8	237.2	220.3	229.7	277.4	222.2	218.8	247.8	183.3	300.5	314.7	231.2	303.2	277.5	294.9	198.7	297.9	183.6	302.8	259.8	233.4	207.3	296	231.6	363	187.8	248.4	231.7	187.6	278.5	210.3	255.1	236.9	193.1	239.6	232.3	244.1	193.7	220.6	213.4	185.8	231.3	186.8	252.4	232.9	225.2	272.5	213.1	220.8	162.9	202	203	246.9	191.2	225.7	258.7	173.8	333	232.2	214.5	201.4	160.7	221.9	187	227.7	204.6	178.3	131.7	217.1	235.4	212.8	284.7	147.1	280.8	242.5	293.9	175.1	268.1	269.7	225.2	243.5	194	255.4	158.2	287.3	263.6	246.8	242.7	221.3	226.5	137.1	196.8	255.6	343.3	190.8	210.3	201.4	198.7	232.7	243.3	195.8	246.9	261.3	219	254.2	210.5	280.1	221.6	222.5	224.6	204.9	239.6	112.2
BCOR	10.3	19.9	11.1	13.4	14.5	20	31.7	23.9	9.5	7.8	12.9	11.1	15.2	13.8	12.1	21.2	14.8	20.3	37.3	12.6	17.4	17.1	10.8	19.8	35.2	11	13.3	51.9	19	15.9	35.2	25.5	4.8	31	39.1	6.5	18.6	9.3	24.6	47.3	16.2	10.9	35.5	11.1	14.9	12.9	18.2	17.4	18.8	16.8	19.7	16.1	18.2	17	23.1	12.9	21.9	24.5	19.7	8.9	22.4	27.2	11.9	30.7	16.4	10.3	21.7	13.8	15.7	7.7	13.3	31.7	15.5	7.4	22.4	14	13.8	7.7	15.3	21.9	8.1	20.6	31.7	6	14.6	22	21	23.9	17.3	22	20.2	34.6	36.2	41.8	16.1	7.7	16.6	36.7	27.3	14.5	8.3	8.1	17.3	19.1	18.8	25.8	22.9	28.9	29	18.5	20.9	23.1	25.2	15.9	29.5	27.6	31.9	29.3	37	3.7	36.6	28.4	19.9	33	26.7	20.4	31.3	39.2	25.1	29.9	35.2	30.5	29.8	26.8	38.1	30.2	34.5	30	20.8	23.1	20.8	19.7	31.9	30.5	28.3	31.1	32.1	19.1	26.2	39.7	28.4	33.6	28.4	28.2	32.5	33.8	26.9	35.8	35	36.2	37.6	173.7	12.1	36.9	15.3	19.1	15.2	16.3	18.6	25.5	7.1	9.8	7.2	24.8	11.5	12	13.9	11.2	10.1	12.9	12.6	12.8	18.7	9.7	10.8	19.6	12.9	13.2	10.3	23.1	9.4	14.6	19.4	33.4	15.5	16.8	16.7	10.8	11.1	12.8	18.6	9.6	12	18.4	18.3	33.8	11.8	18.3	11.1	5.7	7.8	5.3	22.6	11.2	16.9	5.8	11.5	19.7	6.4	9.8	14.1	15	5.5	13.2	15.6	10.4	8.2	14.4	16.4	6.9	12.8	15.2	18.3	11.2	11.1	10.3	7.6	18.9	17	13.4	20	9.2	16.1	11.1	25.5	12.5	16.3	9.8	26.3	15.1	16.7	5.8
BCORL1	26	34.1	45.8	42.3	45.7	41	24.4	36.1	30.2	35	24.8	28.2	31.6	37.2	31.6	25.9	18.7	24.4	32	23.3	45.4	27.1	29.1	36	16.3	28.7	35.7	27.2	26.3	23.9	25.9	29.7	46.8	27.8	28.5	44	20.9	31.3	25.3	43.7	24.2	32.2	23.3	31.7	23.7	17.8	19.3	16.9	40.3	26.4	21.2	20.6	20.3	35.4	28.2	21.2	26.5	27.3	31.1	34	28.8	27	31.4	32.4	28.2	38.6	28.8	31.8	36.9	43.9	18.5	44.8	24	51.2	16.8	24.3	28.6	45.9	30.5	35.1	38.9	23.1	25	40.5	29.8	27.3	25.2	23.7	23.1	36.5	41.3	40.1	26	25.7	27.1	32.2	23.1	22.8	42.5	27.4	22.8	31	19.3	22.8	20.4	19.6	22	20	25.7	17.2	18	23.2	23.4	27.1	21	22	19.9	19.9	22	57.7	22.3	21.3	23.1	22.5	33.5	19.4	27.6	25.5	20.7	17.5	19.9	19.1	19.4	21.7	24.1	19.2	16.2	19	17.1	20.4	16.6	17	20.8	18.3	28.9	25.7	28.6	56	18.4	16.6	17	21.7	21.1	22.7	20.7	20.2	19.2	18.9	18.3	18.3	23.2	19.9	22.4	39.8	22.1	20.5	24.7	26.4	25.4	27.7	28.3	21.4	29.2	24.6	21.6	23.4	23.2	23	26.1	25.4	19.4	20.1	24.2	22.4	23	27.8	22.9	26.4	27	25.8	21.5	20.9	23.5	20.4	21.8	22	20.3	23.8	29.4	27	28.6	27.3	34	20.7	22.5	31.2	21.5	24.7	18.3	17.9	32.2	24.9	25.6	24.3	23.3	30.1	19.7	24.8	28.1	25.5	28.3	27.7	18.8	26.4	24.3	23.4	18.3	24.8	26.9	25.1	28.4	19.3	25.1	21.5	27.3	20.7	28.5	27.9	26.7	24.4	26.5	22.1	28.7	23.7	32.5	22	19.3	24.9	32.3	22.2	20.2	26
BCR	38.2	27.1	27.9	40.8	41	50.7	46.5	34.1	49.3	48.1	28.1	39.2	39.8	28	52.1	31.8	28.9	50	61.1	30.6	71.4	28	38.1	90.5	93.6	48.2	36.1	21.5	31.1	31.4	53.5	38	38.5	26.6	53.5	38.8	70.8	20.9	42.4	52.1	25.1	23.8	34.9	36.9	15.1	16.4	17	23.2	23.3	33.3	39.5	50.2	29	49.9	37.7	43.7	27.2	30.2	48	20.4	27.9	34.9	38.5	34.3	31.1	26.8	25.7	45.6	46.1	46.7	33.7	37.3	19.7	14.4	16.4	31.4	28.9	34.9	20.3	22.1	31.6	24.4	41.3	43.2	22.2	25.4	27.6	20.3	25.6	27.5	33.8	29.1	36.4	30	31.7	31.2	25	34.2	16.7	23.5	45.2	57.9	20.7	19.7	20.1	34	24.6	29.7	36.8	20.6	19.5	28.3	25.3	39.1	25.6	38.4	44.8	34.9	40.1	37.2	26	28.4	29	47.1	32.4	48.1	31.9	35.4	21	32.4	31.8	59.4	36.8	33.6	46.2	23.3	37.3	42.5	56.5	56.6	41.1	30.5	53.2	72.2	55.5	42	35.7	47.1	39.4	54.8	30.1	47.9	33.6	54	36.8	148.9	54.5	58.8	53.9	32.9	55.4	55.5	57.5	31.6	24.1	58	36.2	55.9	76.5	30.4	57.7	32.2	36.1	72.7	50.1	38.4	26.6	50.6	35.4	42.7	51.1	58.4	55.5	99.7	37.7	95.8	78.2	46.2	33.3	53.1	60.1	54.7	46.5	62.8	60.5	52.9	36.4	54.2	29	37.5	33.3	128.9	91	74.7	99.3	64.8	48.6	61.9	29.5	19.7	26.8	14.8	29	22.1	27.9	24.7	23.6	34.3	21.2	26.9	31	29.7	19.5	25.2	22.4	32.2	20.8	27.5	28.2	18.7	25.4	30.2	37.7	16.7	26.8	19.7	42.1	33.7	39.3	36.2	33.9	33.6	42.6	32.5	35.3	28.2	31.6	30.3	27.3	38.9	28.1	23.4
BCS1L	26.5	30.7	44.4	36.1	33.4	27.9	63.1	24.4	25.8	41.7	36.9	29.3	23.6	33.5	30.1	42.6	36.9	31.7	30.8	31.4	30.7	30.5	33.1	29.5	31	33.7	28	30.9	49.1	27.1	34.3	41.3	41.2	22.6	27.4	36.9	27.3	37.1	24	23.1	35.7	31.4	32.8	24	24.7	31.3	23.5	23.8	29.2	29.7	24.7	29.4	24.1	29.3	27.4	26.8	29	29.3	27.5	26.2	26.3	31.1	29.8	25.4	23.1	25.4	32.4	28.8	28.8	30.7	33.1	28.3	22.3	24.8	29.6	30.4	27.9	28.5	23.6	31.9	26.2	25.7	28	27.4	31.5	26.7	27.1	23.6	29.9	35.5	28.3	35.6	24.3	23.8	25.7	38.3	28.3	23.9	38.4	27	29.1	33.2	23.9	26.5	28.1	25.9	22.7	23.3	20.1	18.6	22.2	29.2	28.9	27.7	30	25.9	27.7	32.6	28.9	38.9	35.4	29.5	35	28.7	30.3	32.1	30	29.1	27.9	30.6	32.1	23.5	29.6	33.7	24.9	28	26	29.7	37	31.3	33.8	32.6	28.5	32.7	34.8	35.6	35.4	34.5	38.6	34.7	33.7	44.3	38.8	32.7	29.3	33.1	26.2	39.7	31.3	30.5	29.3	39.7	19.1	42.6	41.2	32.9	39	38.9	51.9	41.7	26.8	29.6	40.4	42.3	48	38.9	33.2	35.7	59.4	20.6	22.5	48.7	29.3	27.8	39	62.5	80.2	37.4	36.5	36.1	44.2	71.2	39.6	45.1	40.7	27	24.9	30.9	41.2	54.8	42.8	31	18.3	38.6	45.3	62.1	20.5	37.3	33	31	31	36	27.4	37.5	32.5	38.3	34.1	34.1	46.9	30.9	36	28.4	54.7	30.5	21.7	34.7	24.8	43	43	33.7	51.1	28.9	47	43	31	44.4	31.4	31.1	26.1	36.3	31.9	37	26	26.3	25.3	32.2	28.2	29.3	26	29.7	24.9	40.7
BDH1	22.8	10.6	15.6	19.2	22.3	13.4	8	37.2	15.3	24.5	13.8	34.7	18	19.7	9.6	20.7	21.3	24.4	16.3	53.3	27.2	14.9	17.5	22.5	83.4	19.6	12.9	34.8	59.6	16.2	18.5	17.8	25.7	25.1	35.7	21.5	29.6	21.5	36.7	19.3	16.5	15.3	60.8	26.4	10.1	15.5	12.6	24.3	22	21	19.2	26.5	40.1	25.3	22.7	18.7	9.2	8.9	11.8	6.2	8.2	6.7	12.2	5.9	10.2	8	11.8	10.1	9.2	9.5	11	20.8	8.1	12.5	32.7	12.4	9.2	9.5	15.2	11.8	10.7	11.3	11.4	9.8	10.5	10.4	11.5	10.8	8.9	8.6	16.4	17.7	10.8	9.4	10	18.9	12.9	10.6	8.1	18.1	21.5	9.2	8.4	14.6	9	14.2	13.8	8.1	8.5	14	20.5	13.1	11.5	24.3	15.1	19.2	10.5	9.6	9.6	10.6	11.9	10.4	9.7	12.8	7.7	9.3	12.8	8.1	9.5	14.1	10.7	8.8	8.4	11.4	10.8	10.3	10	11.8	10.4	20.8	27.3	26.2	30.1	30.6	31.1	15.5	56	15.6	23	20	27.4	18.3	15.9	14.4	41.6	27.1	20.5	23.7	14.5	16.5	23.5	14.8	71.6	22.1	9.6	74.5	15.8	29.7	26.8	10.5	62.5	54.5	18	16	10	27	12	24.4	84.2	27	94.9	23.1	17.3	71.6	29.2	89	72	23.4	6.5	132.9	15.4	9.9	17.9	7.4	19.3	51.9	38.2	15.9	5.9	25.6	18.3	20.1	117.3	64.7	14.5	31.5	80	28.4	10.3	16.8	7.6	10.4	9.2	5.3	10.3	11.3	12.6	6	12.2	9.5	5.8	11.6	7.3	9.1	6.1	6.6	8.9	7	5.7	8.4	7.3	6.5	4.4	10.8	10.8	11.4	11.2	6.3	7.2	6.9	5	7.3	8.6	7.1	7.6	6.4	7.5	8.6	7.3	9.3	9.7	9.5
BDH2	158.8	156.8	153	148.2	73.9	119.2	72.5	82.1	141.7	143.1	110	105.3	98.5	144.2	187.3	114.9	74.6	204.8	125.7	149.2	199.2	112.1	132.9	97.8	193	105.6	196.5	77.3	70.2	151.1	188.4	109.9	125	76.1	95.9	95.9	86.2	73.8	52	73.2	89.3	89.6	123.9	105.2	147.2	168.5	213.9	69.9	117	122.6	78.9	187.4	217.3	202.1	161.7	76.8	131.6	137.8	101.5	124.1	166.6	151.5	105.3	149.9	155.1	131.7	214.8	134.3	137.7	120.6	134.1	128.4	123.3	230.9	169.2	154.2	124	109.9	106.4	128	139.8	168.5	166.7	149.9	166.7	131.4	125.1	124.3	173.9	164.8	129.2	149.6	147.3	111.6	166.9	110	114.3	146.4	144.7	182.3	136.4	132.9	170.5	166.7	175.7	101.6	141.6	134.7	95.9	137.1	163.9	198.3	158.4	77.1	153.8	131.6	122.4	122.8	171.3	135.5	121.6	117.4	143.9	148.8	154.4	117.3	125.9	114.1	102.3	112.7	116.2	103.8	131.7	126.9	113.9	164.7	117.1	144.9	108.9	100.3	146.6	94.3	121.4	46.9	77.8	101.1	96.5	114.9	106.1	73.9	115.2	119.2	115.2	155.8	62.5	134	95.6	186.6	189.1	107.2	94.8	47.1	35.5	37	83.2	41.2	69.7	78.9	32.1	44.7	31	71.1	96	102.4	106.9	78.1	68	57.5	36.8	91.3	75.1	63.5	152.7	53.3	71.3	51.2	82.2	70.2	59.7	41.4	87.5	105.3	77.5	48.1	75	54.7	98.7	71.9	144.2	93.2	127.8	90.2	59.1	121	49.5	76.1	51.9	91.7	131.2	182.1	128.8	172.1	112.6	233.6	148.9	210.8	150.6	116.7	267.7	160.8	148	152.7	209.7	136.3	124.8	152	124.9	218.8	144.8	123	258.2	103.4	81.1	166.6	108.6	221.3	100.2	125.4	132.7	152	109.7	177.7	127.9	130.1	157.7	198.7	170.2	114	140.9	109	117.2	194.1
BDKRB2	19.7	6.5	14.7	8	16	61.5	15.4	47.3	14.4	30.2	13	8.5	18.7	10	36.6	15.4	17.2	9.6	9.7	87.3	6.9	24.3	9.7	13.1	17.3	7.3	24.6	9.4	10.8	8.2	9.7	14.5	10.4	9.8	15	14.4	19.1	13.8	45.9	12.2	13.3	14.8	8.3	26.3	14.4	5.7	14.5	13.9	17.1	10.7	25.6	10.7	26.8	16.3	14	16.8	10	11.8	16.1	11.3	34	26.3	17.3	46.2	40.8	19.7	13.1	46.3	24.1	16.8	9.5	13.7	12.3	13	10.8	22.5	13.9	12.4	7	12.9	13.2	16.6	8.7	28	8.5	11.1	8.6	10.8	13.9	11.4	12.4	8.8	10.6	16.2	11.4	11	31.2	12.4	14.3	6.3	7.5	24.4	16.2	4.3	12	13.1	16.9	7.6	50	11.1	37.1	24.1	13.2	7	15.3	14.8	16.8	9.1	13.6	20.4	19.2	22.4	12.3	14	8.3	13.5	16.5	27.1	12.9	10.1	9.4	14.1	17	11.6	14	16.3	23	14.6	30.1	21.8	10.6	14.6	16.2	44.3	33.9	11.4	21.9	25.2	8.3	9	29.9	15.4	9.1	22.8	21.2	23.2	23.3	9.9	18.4	10.2	17.9	14	11.2	13.2	17.2	13.5	14.7	27.1	22.4	67.7	12.7	10.9	19.6	12	16.2	19.7	24.5	13.3	15.3	25.5	19.5	19	12.2	9.6	16.6	21.1	38.7	30.8	26.1	43.5	50.3	11.5	55.3	12.7	23.7	33.4	14	10.5	24.5	17.6	28	21	14.3	28	9.3	31	56.3	10.2	9.4	11	18.6	17.9	19.2	15.8	17.9	14	28.9	30.1	7.3	17.1	35.3	24.7	25	19.2	10.3	17.8	24.8	12.5	15.3	9.5	24.9	15	28.8	11.1	11.6	19.4	33.6	107.6	27.7	13.3	24.1	29.3	23.2	8.8	33.8	12	28.2	12.5	10.6	35.1	18.4	51.4
BDNF	7.3	7	7.6	5.1	5.7	7.8	6.3	12.3	7.8	6.4	5.5	6.4	8.6	6.9	9.7	6.8	5.6	6.1	5.6	5.6	5.2	5.9	6	5.3	6.1	5.3	5.6	5.8	5.9	7.1	7	7.8	5.8	5.2	6.3	7.3	5.7	7.8	5.1	5.1	7.2	5.7	4.5	6.7	5.9	9.8	6.8	5.1	6.4	6.6	5.3	7.5	5.7	5.1	3.8	5.7	13.6	16.4	16.5	18.5	19	22.6	7.5	17.7	23.2	18.7	12.9	12.9	12.7	10.5	20.5	8.6	10.7	26.8	9.8	9.2	21.4	15.7	9.1	19.3	11.9	9.7	14.4	7.7	15.6	10.2	8.7	15.3	24.5	13.2	9.7	12.1	17.8	13.5	11.9	6.1	8.9	19.6	31.9	7.3	9.4	9.9	15.3	9.1	12.1	19.7	9.1	14.5	10	13.5	14.9	10.1	9.4	5.8	10.6	14.9	12.6	16.4	11.7	14.5	13.5	14.5	14.7	11.7	9.7	11.4	14.3	9.3	9.7	8	12.7	15.6	10.5	11.6	9.1	14.9	9.4	13	6.8	4.4	5.2	5.7	5	5.8	4.6	5.7	7.6	6.9	5.3	5.2	5	4.8	7.8	3.5	4.7	4.1	4.1	5	4.1	5.3	4.2	5.6	4.7	5.7	1.9	2.4	1.9	3.3	3	2.2	3.9	3.5	2.7	1.9	2	1.7	2.9	2.4	2.5	5.1	3.3	2.1	2	2.1	2.5	1.7	2.4	2.3	1.7	4.7	2.2	4.1	2.5	2.4	1.9	2.1	1.9	2.9	2	2.2	1.7	2	5	2.8	2.2	7.1	2.6	2.6	3.2	3.4	3	3	2.6	5.9	4.6	2.4	2.4	5.4	3.6	3.2	4	3.5	3.8	4.6	4.7	5.3	3	3.9	5.2	5.1	6.4	6.8	3.2	3.4	3.2	2.6	5.3	4.7	5.2	4.8	2.8	2.8	2.8	5.3	3.5	3.3	4	2.6	3.4	3.9	5.2	2.5
BDP1	24.8	25.9	46	25.2	39.9	65.6	43.5	33.8	52.5	39.7	34.2	41.5	51.1	25.1	53.2	103.3	30.6	54.2	28.9	34.5	26.4	35.7	15.2	35.2	30.5	29.9	12.4	23.6	46.8	25.3	36.8	49.8	16.3	59.3	46.3	10.5	22.8	41.6	40.3	54.6	40.1	27.1	47.8	46.6	50.4	51.7	27	32.9	47.1	46.7	27.4	35.3	36.6	79.1	69.2	76	54.7	45.1	58.8	75.9	44.7	66.1	35.8	54.8	62.8	86.8	48.1	41.9	45.1	39	49.2	36.4	62.6	61	42.5	39.2	50.1	41	42.2	35.6	32.2	54	56.8	37.7	24.3	42.8	54.9	49.8	52.1	68.3	40.4	52.3	58	64.4	48	23.2	52.1	53.9	65.2	39.1	44.2	54.4	61.4	48	48.1	49.4	54	43.9	56.8	51.8	47.3	39.3	55.7	48.4	42.4	63.1	48.3	57.5	57.1	65.2	54.2	49.9	50.4	47.3	74.3	53.2	50.4	52.8	57.5	38.7	53.9	46.4	53.6	52.1	60.9	44.9	57.1	51.6	43.1	57.9	39.2	36.5	41.8	50.7	59.6	37	25.8	63.4	28.5	52.3	42.9	42	43.4	34.4	39.8	34.4	27.2	44.7	38.4	59.2	50.4	51.1	38.2	37.7	39.1	21.9	51.4	43.4	35.4	47.7	28.1	37.2	23.4	68.8	35.7	36.2	41.8	32.9	32.8	36.3	37.2	39.6	77.5	33.7	32.3	31.7	35.6	34.7	34.3	29.3	32.8	30.8	30.2	37.1	87.3	20.4	25	36	46.5	24.9	17.7	28.6	22.3	26.7	31.8	43.5	35	13.7	53.3	28.3	52.2	22.2	75.7	42.4	52.4	25.9	41.7	66.5	35.7	51.7	43.3	42.5	30.4	51.9	56	48	51.9	43.9	55.5	37.7	46.5	71.4	71.3	32.7	42.5	34.3	40	58.4	44.8	41.3	57.6	35.9	39.2	53.3	58.7	57	40.3	41.9	47.1	42.5	38.2	19.4
BECN1	71	61.8	86	104.7	99.9	66.6	80.5	71.9	75	86	97.5	88.3	71.7	90.5	80.2	82.1	91.5	122.7	107.9	89.6	72.5	76	95.5	78.4	75.5	107.6	105.9	105.7	91.3	84.2	93.7	76.3	60.5	71.2	63.3	67.8	85.8	80.5	64.2	110.9	92.4	86.5	97.9	75.7	76.8	78.6	65.9	97.7	78.1	87	66.6	89.5	86.5	69	74.8	85.8	77.9	76.6	60.4	80.6	72	78	88.8	71.1	74.3	74.9	83.3	71.6	69.4	82.2	85.5	71.4	83.2	71.1	76.4	75.3	81.2	85.9	77.6	72.6	80.6	70.9	74.8	70.1	78.6	84.7	85.4	87.4	74.8	75.3	69.3	66.9	70.5	75.6	75.2	72.8	75.6	76.4	74.2	76.4	78.7	75.6	78.5	81.7	74.8	78.5	77.3	75	62.1	83.3	71.5	80.4	78.6	73.9	82.5	75	61.4	81.4	64.4	64.5	53.1	65.2	61.1	56.3	76.3	65.2	59.8	53.5	71.9	77.5	77.4	82.2	72.1	75	67.2	64.1	70	78.5	84.5	86.4	80.2	98.4	67.1	150.6	86	79.7	125.8	69.7	86.1	63.7	65.6	66.2	97.9	91.4	87.1	93.3	73	93.1	104.7	97.3	90.8	82.7	128.6	121.8	127.5	217.8	154.1	123.7	85.1	125.5	121.8	128.2	112.6	143	129.7	107.2	70.6	127.5	151.5	91.5	193.7	95.6	100.3	104.6	115.9	142.1	138.2	156.3	205.3	135.3	89.6	89.3	94.4	84.3	111.8	156	142.1	93.2	112.2	117.8	82.6	88.1	160.6	92.3	142.5	143.5	124.3	154.7	125.7	149	126.4	128.5	123.9	116.2	121.5	159.8	127.8	118	108	110.4	104.4	108.6	142.4	99.7	113.1	96.1	105.3	110.3	93.3	105.6	131.7	108.7	95.6	110.5	117.3	135.5	89.9	97.4	125.3	109.5	103	116.1	111.7	123.9	102.9	115.4	117.2	117.4	91.3	99.9	103.6	131.4
BEND3	9.8	10	11.3	14.8	18.2	15	9.8	23.4	12.5	13.2	10.3	11.9	14.6	10.1	14.1	31.7	12.1	12.9	24.2	18.2	13.7	11.2	12.5	17.1	14.7	11.8	15.4	14.5	23.9	10.2	13	13.5	17	16.5	13.3	12.1	15.5	12.5	18.4	12.9	22.8	11.5	11.6	20	8.3	6.7	12.9	7.3	15.3	16.4	10.7	8.5	11.1	12.6	27.5	17.3	10	9.4	12.9	11.3	9.7	11.4	13.8	14.4	14.2	14.1	9.6	11.7	12	14.6	16.4	12.4	11.5	12.8	8	10.5	9.7	11.1	9.2	10.2	12.2	12.8	10.2	12	11.7	11.4	11.5	8.8	9.4	13.1	11.4	9.2	9.8	9.9	9.9	10.1	9.8	10.1	14.3	12.5	8.5	16.6	11.5	8.4	9.4	9.9	12	11.1	16.1	8.3	8.9	7.7	12.4	11.4	11.6	10.9	13.1	11	11.7	11.1	10.9	13.8	14.8	10.7	12.3	9.8	9.2	11.8	13.1	12.3	11.2	12.3	13.3	10.3	16.7	9.9	11.9	11.4	13.6	13	12.1	15.7	19.7	19.8	28.9	19.1	28	13.7	21.6	20.9	13.3	19.1	16.8	16.5	17.8	20.4	17.9	19.4	18.2	18.1	24.4	16.7	21.2	32	16.9	19.5	10.4	31.9	16.5	22.9	15.5	15.8	16	15.8	21.1	16.3	13.5	19.6	19.5	10	16.3	16.7	16.5	44	18.4	30.7	18.8	14.9	17	16.2	20.4	23.3	13	12	15.8	23.4	17.1	18.3	12.8	17.9	18.5	20.8	13.3	25.8	17.9	19.7	18.8	25.4	10.6	15.1	12.8	10.4	11	14	9.8	10	10.9	11.1	8.5	11.8	11.5	9.9	7.9	11.6	12.1	13.4	14.2	10.9	10.8	13.6	9.2	12.2	20.8	11.5	13.8	9.9	12.9	12.3	10	12.4	17.9	13.9	12.2	9.4	9.3	13.2	11.5	14.4	9.4	12.9	11.5	10.9
BEND5	6.5	41.1	11.4	19	10	10.3	3.5	4.7	7.9	13.2	8.1	7.6	6.9	14.1	11.6	12.5	7.8	16.5	11.2	19.8	16.6	10.7	18.1	13.3	4.9	9.7	16.1	11.2	7.6	11.7	23.6	13	15.2	5.6	16.1	16.6	13.2	6.6	4.2	17	15.8	14	7	9.3	13.7	16.4	13.8	21.3	5.6	11	9.6	8.7	6.8	11.4	17.7	8.7	15	14.2	9.8	9.4	15.1	14.3	9.5	10.2	7.3	11.4	13.5	9.1	10.3	10.8	18.6	12.7	12.2	22.8	21.5	19.1	15	15.2	14.5	14.5	19.2	11.7	16.9	13	14.5	14.4	13.2	13.4	17.9	13.7	17.2	11.3	17	11.7	13.7	13	6.2	15.1	21.8	26.4	15	10.3	13.1	16	17.3	15.5	6.4	11.1	7.2	14.8	12.1	16.4	14.8	8.7	10.8	12.4	11.6	10.6	7.5	12.5	11.1	11.7	13	8.2	12.1	9.3	10.6	9.8	9.3	10.5	12.6	9	11.9	12.5	6.2	12.8	8.5	11.8	18.2	8.3	9.6	4.5	15.6	3.6	20.8	11.3	24.9	8	5.5	7.1	12.8	18.7	8.2	13.5	7.8	13.2	28	16.4	9.7	9.2	14.3	9.5	7.7	6.9	8.7	9.7	5.9	7.6	9.3	11.5	12.8	8.9	4.5	4.2	4.2	31.1	6.1	9.1	5.5	8.5	3.4	8.3	11.9	3.2	9.6	7.6	3.9	7.3	2.7	8	4.6	74.6	7.7	20.9	4	4.1	13.4	4.8	11.5	10.4	10.1	7.3	10.1	7	6.5	4.3	9.3	5.1	7.4	8.2	8.9	5.2	6.4	12.2	9.2	10.1	6.3	10.3	16.5	9.5	8.2	9.8	10.5	8.8	7.9	11.1	10.1	13.3	9.6	10.2	13.2	11.3	4.7	12.3	4.7	7.9	9.6	6.1	5.9	10.9	5.6	12.2	6.7	9.1	7.9	15.1	8.1	7.8	9.1	5.9	9.6	11.3
BEND7	36.9	11.9	10.1	19.9	7.3	10.3	1.5	11.7	27.7	17.2	7.2	16.5	15.6	20.1	17	14.6	3.9	28.6	13.2	7.3	11.3	5.4	16.1	16.2	5.4	8	17.9	10.8	21.4	14.3	12.8	11.9	3.4	15.3	13.8	13.1	20.3	11.5	4.8	14	5.3	3.6	20.3	16.5	10.9	17.3	13.6	8	15.6	14.3	9.1	16.4	13.7	22.1	14.7	5.6	20.5	19.2	25.7	27.1	27.8	24.8	18	29.2	21.9	43.4	20.9	16	18.4	18	24.8	7.2	28.6	21.7	18.6	19.3	21.5	22.5	17.8	27	18.2	27.3	25	24.9	21.9	26.9	31	21.9	25.9	31	13.7	20.1	23.5	21.3	21.4	11.3	11.5	25.4	34	13.7	17.8	25.8	26.3	16.6	20.3	22.4	16.7	20.3	27.2	15	16.3	20	26.2	4.6	20.8	28.7	22.5	33.3	24	24	22.6	24.5	29.5	22.1	29	29.2	28.5	24.2	25.8	19.4	26	29.5	26.5	24.5	34.7	20	28.6	26.8	10.6	17.9	28.6	28	36.4	29.5	3.6	18.7	9.7	40.8	5.4	21.6	19.3	5.4	22.7	26.5	3.8	15.9	12.6	15.2	21.2	20	26.7	13.8	12.2	15.1	5.9	4.7	7.5	6.3	6.2	33.3	12.3	10	6.5	3.3	31.6	3.7	18.2	8.9	4.6	7.3	6.1	5.6	6.8	6.7	5.8	4.4	7.1	9.7	24	10.3	7.3	14.9	4.5	8.3	5.3	3.9	14.3	4.4	6	5.3	10.7	9	9	15.1	12.3	5.7	9.6	6.7	14.9	12.8	25.3	11.9	22.8	18.2	20.6	15.6	17.5	26.7	13.7	16.8	24.5	16.5	18.5	24.6	19	23.7	13.3	22.1	26.1	18.8	24	30.4	25.3	12.3	15.3	18	23.5	28.2	16.4	16.4	24.9	17.1	13.3	18.4	17.6	27.2	14.7	13.4	19.4	17	12.9	11.4
BEST1	22.8	29.3	27.8	9.7	12.7	12.1	29.2	12.5	12.1	18.7	20.5	22.7	22.7	19	13.9	13.3	34.4	31.1	23.4	26.8	23.2	25.2	31.6	19.3	25	26.1	28.6	28.4	29	37.9	14	10.6	63.8	21.9	21.5	78	22	52.7	30.4	19.3	12.9	40.7	18.2	18.2	23	19	19.9	25.6	20.6	20.5	29.3	28.6	27	22.1	19.3	19.1	17.5	22.8	30.3	21.5	14	13.5	30.1	34.9	17.9	18.5	19.5	26.7	24.5	21.5	14.5	27.7	21.6	12.1	26.6	21.5	23	19	27.3	24.2	32.5	23.7	21.9	27.5	24.5	28.5	26.4	27.4	20.4	14	57.1	39.8	20.9	20.4	16.5	66.9	31.7	21.4	14.7	50.8	15.8	21.7	16	17.8	19.8	20.1	24.1	20	33.7	25.3	25.1	26.5	29.1	35.2	25.7	18.4	20.5	18	27.4	22.2	24.1	20.4	24.8	24.4	15.6	22.4	20.9	29.6	19.4	24.9	19.6	23.1	14.8	22.1	26.8	19.6	24.1	15.7	21.5	22.5	21.7	20.2	20.2	18.3	20.8	22.9	22	17.6	25.5	20.5	21.4	22.3	21.6	17	22.2	17.3	26.8	16.9	16.1	17	18.5	15	14.5	19.2	15.4	22.3	25	13.4	15.6	19.8	20.8	15.5	23.4	13.9	18.1	17.5	16.4	13.6	21.8	15.9	14.2	13.7	13.9	16.4	15.4	13.2	11.6	18.7	27.7	13.5	15.8	12	20.9	18.7	14.3	16.3	12.8	17.4	20	19.8	24.2	16.7	13.9	13.9	21.2	14.9	16.4	22.1	16	26.8	19	29.5	17.5	20.1	20.6	23.5	22.4	17	30	19.6	18.9	23.4	19.6	15.9	16.1	17.1	18.7	16.9	14.8	18.3	17.9	15	19.2	20.6	29.8	18.5	15.9	18.5	19.7	21.6	19.6	18.3	17.5	15.7	20.5	10.8	16.3	22.1	25.6	24.4	16	35
BET1	89.1	40.2	41.3	58.4	134.8	38.5	93.4	51.5	62	88.1	35.9	53.7	33.8	37	99	47.6	47.6	98.4	42.2	44.7	44.9	105.4	53.1	83.7	38.4	33.6	94.3	112.9	50.8	132.1	74.4	81.7	30.3	48.6	80.3	37.5	94.6	67.6	66.1	73.6	107.8	42.1	94	56.5	61.2	66.8	80.2	54.7	61.6	70.6	57	105.1	74.6	63.6	24.5	39.7	31.4	35.5	20.8	39.5	36.3	42.7	38.8	28.2	30.1	38.9	32.2	21.6	30.1	30.1	47.2	87.5	51.7	44.5	44.5	46.7	41.8	27	40.4	40.1	27.6	42.8	40.5	27.7	60.6	40.2	53.2	45.7	46.4	40.1	19.1	28.8	41.4	31.5	45.3	29.4	47	45.2	40.6	37.3	39.3	36.9	38.5	57.7	57.6	34.5	47.6	48.4	25.7	47.2	42.4	41.1	44.9	52.6	40.4	39.2	40.9	40.6	42.4	22.3	41.2	37	38	33.6	50.5	40.4	38.4	35.2	47.8	39.5	35.9	46.2	49.6	41.7	24.8	38	38.5	46	48.7	119.8	91.9	54.4	79.8	42.8	39.7	145.1	52.9	30.4	78.7	104.9	59.3	58.7	85.6	85.4	117.5	47.9	133.3	52.6	98.9	321.7	72.4	72.3	40.4	55.4	55.8	41.1	69.1	69.7	38	83.5	43.6	58.3	95.4	211.6	157.9	109	41.9	26.9	41	30.3	62	62.6	58.5	44.2	52	32.8	31.1	45.9	138.5	62.8	61.5	78.2	62.7	85.1	272.7	61.7	47.1	50	65.6	47.6	34.6	109.1	39.2	52.3	54.1	160.6	63.8	47.3	44	59	36.7	56.7	40.3	42	43.3	52.7	52.6	36.6	68	40.7	34.3	34.3	46.1	39.8	40.8	40.7	37.3	52.1	41.3	38.2	45.1	40.9	62.2	45.8	67.1	48.5	29.2	31.6	42.1	38.1	34.3	36.3	34.2	46.2	34.1	40.9	44	45.6	42.3	44.2	42.2	58.2
BET1L	52.2	55.4	35.7	62.5	44.9	48.5	41	58.2	43.8	42.2	43	40.7	34.5	39.9	34.2	32.2	31.4	48.2	30.6	39.8	51.3	33	44.2	53.5	44.8	35.2	35.2	44.2	25.4	47.9	58.8	61.4	39.5	50.3	45.3	42.4	61.9	32	45.9	54.9	38.5	41.8	48	35.4	45.1	30.4	50.6	41.4	45.6	43.3	38.5	58.9	51.8	66.2	30.5	69.3	37.7	39.5	41.8	25	39.6	40.2	31.5	39.1	34.2	32	37.4	38.6	35.4	40.9	44.1	36.2	23.1	31.4	29.5	34.3	31.6	35.1	30.9	32.9	41.9	45.6	38.7	37.4	29.6	26.9	26	26.2	41.4	44.5	42.3	40	37.8	40.4	43.3	38	39.6	40.6	34.5	36.3	37.4	43.4	35.4	29.7	38.3	43.1	40	51.8	36.8	35.9	42	34.1	29.3	37.2	48.1	33.9	48.4	35.6	32.7	32.8	37.4	33.5	38.2	58.7	35.2	40.7	37.6	41.2	32.3	34.8	40.6	55.4	41.8	37.5	42	39.6	46.7	43.4	54.2	44.2	79.8	34.1	45.8	45	39.3	37.3	30.5	39.3	31.8	49.4	32	33	48.2	48.9	36.5	50.4	65	28.1	61.9	38.8	56.8	73.2	32.8	39.8	29.9	29.7	28.9	15.3	32.8	36.6	26.4	39.1	31.4	50.6	44.1	25	37.7	24.4	17.8	32.1	21.8	29.1	48.5	24.6	31.3	24.1	28.7	30.6	21.3	31.7	36.7	28.3	39.2	17.9	28.8	20	20.1	27.4	28.8	38.4	39.9	30.9	20	23.6	60.4	58.3	36.7	87.9	29.2	24.6	28	25.2	29.8	29.6	27.7	22.9	24.7	23.7	16.4	25	36.3	30.1	15.2	29.5	33.6	25.2	35.4	28.3	30.3	19.1	22.1	30.6	43.9	15.9	24.3	25.4	37.3	23.7	34	48.4	24.9	30.4	50.5	31.1	33.7	26.1	45.6	24.6	31.3	42	33.8	18.2
BEX1	5.5	7.2	10.6	46.4	6.1	6.6	4.5	7.9	4.6	4	4.5	3.3	9.2	9.5	6.4	7	4	3.7	112.9	4.5	5.5	3.7	6	4.9	4.5	4.7	5.5	6.3	5.3	4.3	14.8	5.5	9.1	4.3	5.2	6.3	4.1	4.3	4.9	4.3	4.4	6.3	3.4	7.6	4.3	19.2	5.3	5.3	5	4.6	4.9	4.7	6.4	7.1	11.4	6.1	10	15.8	21	34.1	27.4	23	9.3	16.8	23.7	25	9.2	9.3	11.4	15.7	34.6	7	14	20.3	10.6	7.6	14.6	12.1	6.4	11.6	16	13.8	18	19.6	13	21.1	19.4	14.9	23.9	15.9	10.2	11.7	10.2	8.5	8.2	6.1	5.3	15.8	22.8	16	8.8	10.7	12.8	13	14	15.5	10.6	13.3	12.4	10.5	8.9	7.5	19	5	7.9	14.4	10.7	28.6	20	18.6	12.6	14.1	6.8	14	10.8	20.2	18.2	11.6	7.5	31.1	12.5	18.3	9.9	8.2	16.9	6.1	13	8.2	3.4	3.8	86.4	4.7	5.3	2	3.7	4	30.1	5.1	5.2	3.7	5.5	5	4.9	4.3	2.8	4.6	3.2	3.7	4.4	3.4	13.5	2.9	3.3	3.1	3.4	8	2.7	117.3	3	3.3	22	4	2.9	2.3	2.6	3	2.6	2.9	3.2	3.7	20	2.5	2.4	3	2.8	2.8	2.8	2.6	2.5	298.7	2.7	151.4	5.1	2.8	2.5	2.8	7.1	2.9	2.7	6	3.8	2.8	3	3.1	2.6	2.7	4.2	3.6	6.5	5	9.9	4	5.1	7	9.1	7	5	4.1	9.6	4.4	7	3.3	4.7	3.6	6.3	5.6	2.8	5.8	8.1	10.5	4.7	9.9	3.4	3.9	3.8	5.8	5.4	5.8	4.6	3.8	3.9	3.5	3.3	3.7	3.3	3.9	5.2	5.2	7.8	4.8	4.4	3.6
BEX2	36.4	69.7	15.1	187.3	113.1	82.9	3.9	72.7	34.3	88.6	4.8	94.7	93.5	39.4	10.5	203.3	41.9	83.9	75	145.8	138.5	44.5	85.5	105.7	16.5	83.9	75.7	271	10.9	65	81.4	51.7	65.9	97.9	146.5	23.5	138.5	6.6	86.7	30.1	62.1	4.2	89.7	93.2	36.3	40.5	114.9	26.5	180.2	71.2	55.6	29.5	196.4	203.4	62.8	37.7	41.5	35.8	19.5	46.2	61.8	35.8	30.1	31.5	37.6	51.4	35.3	40.6	27.6	31.9	43.1	133.6	51.1	63	51	37.8	46.4	45.1	41	58.6	54.4	42.8	34.2	52.7	59.2	49.9	45.4	61.5	54.4	43.8	46.3	32.4	35.8	46	49.1	29.5	40.9	38.7	68.4	48.4	27.1	30.7	51.5	45.5	46.4	49.9	74.9	43.3	17.8	45.9	74.1	50.8	55.4	20.2	40.6	36.2	30.1	36.9	42.7	41.2	30.9	46.5	30.3	32.8	40.7	40.2	38.5	28.9	36.2	36	36.9	31.4	30.1	34.3	26.1	32.3	40	30.7	37.7	63.7	214.5	25	31.6	3.8	65.5	42	295.1	96.5	74.6	96.5	29.3	73.4	129	62.5	89.2	74.6	32.5	111.4	77.2	24.8	43	39.8	71.2	13.6	34.2	307.1	13.9	90.1	96.3	18.3	147.6	115.5	3.1	3.4	58.6	40	12.8	118.6	81.8	49	186.9	25.8	44.9	96.7	64	56.9	48	20.6	2.8	246.6	13.5	86.1	33.8	6.3	73.4	80.3	156.5	41.2	12.1	128.1	8	26.9	160.3	95.6	15.2	8.5	64	28.6	53.3	48.5	53.2	69.6	39.4	61.9	58.7	89.9	35.7	36.6	82.3	38.2	34.7	41.9	69.9	68.7	63.3	31.6	72.1	44.8	27.6	61.7	66.7	44.6	35.8	48.5	48.9	55.5	49.9	26.1	34.5	47.5	16.3	43.9	32.5	54.5	52.3	42.7	72.4	23.7	35.7	39	63	55.1
BEX4	47.1	58.1	47.3	94.1	65	64.1	18.3	45.7	35.7	49.9	49.6	46	73.3	72.4	24.1	92	72.1	30.9	109.9	158.1	104.8	48.1	55.2	96.7	5.6	49.1	35.7	157.9	10.3	52.2	63.8	39.2	25.6	177.5	153.9	19.1	193.4	18	50.5	60.4	66.6	50	73.6	70.7	108.5	108.2	146	109.2	103.9	49.7	99.5	52.7	359.7	285.3	52.4	42	77.8	89.4	53	30.1	78.4	72.3	72.2	42.8	49.9	38.3	73.6	46.7	60.5	38.9	45.7	73.8	94.4	75	127.7	75.1	73.4	51.3	77.5	74.8	39.5	98.7	104.2	40.8	97.5	94.1	70.5	110.6	64.1	85.6	64.1	82.4	118.4	119.1	120.9	36.9	90.9	119.2	73.8	114.2	60.2	54.9	128.5	114.5	122.2	112.8	98.9	112	53.9	114.1	174.6	113.3	115.1	55.7	102.9	94.2	77.9	83.8	86.4	17.7	79.4	76.3	73.3	68.2	67.4	77.8	92.1	61.8	73.9	77.6	93.7	79.6	86.7	80.8	56	71.9	80.7	80.5	56.8	89.4	233.1	50.6	32.8	10.4	50.5	49.7	145.2	36.2	106.4	62.2	68.1	83.9	141.5	55.2	63.8	61.2	33.2	69	115.8	27.3	45.8	27.4	22.3	7	34.5	249.4	77	75.5	25	7.6	100.3	49.3	12.4	8.4	59.6	29.2	33.2	59.3	14.9	52.6	29.8	37.8	34.9	58	45.8	12.3	15.4	32.5	20.1	60.4	31.4	83.3	61.7	19.4	63	14.9	114.7	21	56.6	83.8	19.3	70	101.2	41.1	26.4	20.1	78	10.1	98.2	93.1	81.7	116.3	80.2	80.5	92.3	115.4	88.2	57.7	105.4	70	77.9	81.2	95.3	83.3	104.3	80.2	95	85.9	65.6	85.8	98.9	103.5	48.3	65.1	70.1	96	45.4	63.9	81.8	73.9	71.2	78.9	73.9	86.3	75.2	77.5	93.2	61.3	69.4	70.7	90.1	72.6
BFAR	71	80.8	59.5	78.5	58	50.4	79.7	49.5	56.3	113.5	86.2	126.1	92.4	114.4	51.8	48.8	58.2	152.9	88.2	108.4	142.4	74.6	122.3	136	93.9	185	133.7	117.2	78.2	69.1	37.3	55.8	81.4	72.3	73.1	136.1	151	73.5	60.5	69	53.2	124.9	136.9	86.6	73.1	66.5	124.3	56.8	191.2	147.1	70.6	106.7	105.4	111.8	72.9	73.6	92.6	82.3	106.4	29.2	67	49.9	83.4	40.8	49.6	67	110.3	87.9	84	150.4	52.4	129.3	116.6	53.7	63.6	69.8	110.8	150.4	106.6	88.8	154.2	95.1	66.4	122.2	73	98.4	97.1	88.9	37.2	60.4	61.2	79.9	71.3	77.9	79.6	120.2	51.2	56.5	54.1	119.8	108.3	101.1	101.5	63.4	102.4	77.8	78.9	84.1	58.2	68.6	74.4	69.4	72.2	47.6	66	72.9	63.4	77.4	67.6	79.5	58.7	69.4	59.2	71.1	96.4	77.1	72.3	64.3	64.2	66	78.4	74.9	65.8	69.4	64.6	68.9	72.6	61.3	88.8	120.6	97.6	63.4	77.9	88	70.2	80.7	87.3	83.8	49.4	177.3	56.2	59.4	78.3	72.2	53.2	117.3	77.6	66.8	119	63	45	64.2	71.3	77.6	130.7	89.3	80.5	78.5	92.3	60.8	126.6	107.6	60.5	160.5	65.9	94.7	91.1	120.3	87.9	94.6	123.1	64.3	117.6	75.6	97.5	58.6	78.6	52.2	103.7	98.8	103.6	111.3	88.3	61.8	81	92.8	50.4	97.6	103.3	76.1	77	123.5	118.4	82.5	114.9	74.1	78.5	130.6	109.7	98	122.9	81.4	119.6	100.4	113	112.2	105.6	97.1	66.2	91.2	95.7	98.2	83.2	87.7	86.9	71.2	106.9	99.9	114.9	100.4	85.6	114.3	108.8	85.4	69	94.8	123.4	84.3	91.5	109.8	78.6	82.5	103.6	112.8	127.6	99.5	87.1	94.6	83.2	74.2	103.4	51.8
BGN	153.6	177.6	530.2	259.4	246	225.4	108.3	208.9	359.3	232.9	348	139.6	245.9	141.1	385.4	132.9	107.4	102	97.1	164.7	178.6	262.2	243.8	127	50.7	192.9	163.4	103.3	97.4	105.1	250.2	353.7	291.6	87.5	145.4	314.3	152	246.5	60.5	175.1	286.1	257.4	140.3	301.3	248.1	93.7	107.7	185.5	101.8	147.3	213.2	115	33.7	47.9	100.8	230.1	139	118.3	196.9	95	172.5	216.2	175.6	153.5	132.9	114	181.9	154.6	202.2	111.9	170.1	119.5	90.1	133.2	78.5	167.3	144.1	186.5	128.7	109.5	171.2	90.4	101.9	156.9	105.6	109.8	94.8	67.1	124.9	140.1	109.7	180.1	117.3	84.9	81.4	178.6	138.9	87.3	97.5	155.3	180.1	289.1	114.3	98.7	127.1	103.4	73.4	98.9	167.8	66	40.6	99.3	77.2	81.5	113.2	177.4	131.7	125.7	94.9	315.7	282.5	113.9	423	115.6	189.4	139.3	163.1	130.3	108.5	115.1	141.1	148.3	242.2	133.4	160.8	176.5	125.6	244.1	447	389.5	102.5	184	129.8	105.8	107.7	129.7	83.1	372.2	180.1	132.8	263.5	142.1	175.5	138	234.2	197.2	384.8	178.7	282.6	182.1	119.6	111.2	151	55.9	254.7	106	234.1	103.9	151.7	248.6	169	115.9	393.9	234	229.9	290	361.8	115	118.4	141.7	85.5	150	298.2	95.5	173.4	71.6	26.7	157.7	127.7	30.2	388.2	122	524.2	752.2	247.8	76.1	111.2	136.8	599.9	264.1	586.1	292.3	188.7	99.3	182.6	114.5	157.1	113.2	86.8	19.9	98.2	51.1	125	72.9	71.7	76	69.5	324.3	46.9	145.2	202.1	119.4	79	128	93.1	142.7	133.5	125.8	172.9	52.6	85.1	96.3	94.4	79.5	106.4	86.5	116.8	131.3	119.9	115.7	222.6	110.2	124.9	86.8	100.1	218.2	249.8	169.2	95.3	86.9	81.1	100.5
BHLHE22	6.7	6.6	24.6	16.3	19.3	30.2	8.5	17.1	33	26.3	39.9	27.9	24.1	24.4	24.3	28.8	22.1	18	4.6	14.2	12.5	41.5	41.2	10	4.3	10.4	14.7	9.1	16.8	7.5	21.9	8.3	15	10.5	9.5	16.3	4.7	14.7	11	13.9	17.8	14.5	17.1	18	53.3	11	10.3	15.2	8.3	11	14.8	15.3	6	6.6	11.9	13.5	12.9	9.5	12.7	23	15.6	20.7	13.2	36.7	10.4	16.3	9.9	30.1	38.3	13.4	8.8	10.8	6.2	10.4	23.8	27.5	12.1	14.1	12.9	22	19.8	11.3	7.1	11.6	22.8	13.1	18	10.8	16.6	9	10.3	6.2	13.6	14	10.9	19	32.5	7.8	9	8.2	12.3	24.2	16.1	10.5	7.8	9.2	11.6	13.2	15.1	18	8.4	20.4	11.6	14.1	9.4	10.5	11	10.6	9.4	16.9	19.2	7.8	8.1	9.5	15.5	9.5	10.2	14.6	9.3	12.2	8.5	10.6	6.7	8.4	12.8	7.9	9.6	14.1	66.8	17.6	8.1	14.5	14.1	8.1	8	10.6	8.5	33.7	10.3	9.1	81.2	10.9	21.3	18.1	17.3	13.9	13.4	15.6	8.5	7.8	6.5	12.8	10.2	4.6	19	7.2	15.9	4.8	9.7	11.1	8	9.3	14.8	22.2	14.9	18.2	15.9	7.8	7	11.5	6.2	19.1	24.3	8.3	8.8	4.3	4.8	12.4	8.5	6.5	25.3	3.6	20.4	4.2	11.6	5.6	9.5	9.7	10.4	15.8	18.1	18.4	8.7	4.1	11.8	5.9	7.8	7.1	9	4.1	3.9	13.3	8.7	7.2	5.7	11.2	9.2	18.5	5.3	10.5	9.7	13.4	7.7	7.3	7.8	20.9	39	7.8	9.1	7.7	6.3	8.3	36.3	8.9	24.4	9.8	7.5	15.6	11.2	5.9	14.6	10.3	9.9	5.5	10.4	12.4	11.5	20	11.9	13	6.6	28.6
BHLHE40	330	145.5	143.8	459.6	153.8	442.7	463.8	313.2	324.8	202.5	154.6	174.8	376.2	178.4	363.2	271.4	197.3	147.9	96.3	255.2	90.7	227.2	162.2	78.6	128.9	89.2	137.1	128.2	96.9	357	298.9	331.2	209.3	171.9	304.4	132.3	153.9	326.5	275.9	413.3	286.8	117.2	156.3	296.6	270.1	132.8	214.1	234.6	265.5	192.3	456	280.3	228.8	331.9	360.4	162.9	148.1	138.2	259.9	295.7	484.9	607.2	173.2	556.8	420.8	379.7	255.1	507.6	428.2	87	107.2	339.3	166.2	200.5	163.9	137.6	370.5	129.6	130.1	294.7	140	201.8	191.4	258.7	169.2	328.7	149.2	314	450.8	391.4	350	303.2	200.6	412.5	114.3	166.1	366.1	396.7	388.6	143.7	98.8	277.3	274.9	150.3	267.2	285.2	434	212.7	432.9	208	346.4	237.7	195.6	321	306.2	247.4	356	195.9	459.7	184.8	362.5	310.8	343.3	248.6	336	208	347.6	535.7	249.8	287.3	227.4	346.2	240.3	192.5	709.7	615.2	697.3	325.2	472.9	318.3	258.8	361.9	253	484.9	307.3	196.9	223.9	288.8	308.5	98.8	383.1	429.8	457	340.2	326.3	448.7	407.1	139.8	306.5	562.3	224.9	744.6	252	72.8	267.5	425.6	666.2	582.1	459.1	285.9	399.6	290.9	341	349.5	253.8	243.3	531.2	209.3	275	648.9	146.2	301.6	542.4	197.1	219.1	179.1	64	266.8	224.7	316.4	391.4	114.1	535.3	153.3	390.4	156.5	269.5	284.5	210.2	372.5	385	315.6	397.7	354.6	205.7	222.7	499.3	233.7	205.7	239.9	343.6	405.6	612.3	362	304.5	159.3	374.1	500.7	156.2	266.3	465.4	274.8	212.2	356.4	256.9	405.4	359.5	182.5	234.9	136.3	219.9	332	246.1	175.5	452.4	321.3	311.3	452.9	411.5	225.9	378.8	331.1	352.4	194.6	503.9	200.7	400.9	237.6	756.9	385.5	269.8	344.3
BHLHE41	10	13.1	36	18.5	24.9	25.7	40.2	67.2	93.9	96.9	45	50.8	27.9	62.8	48.3	33	88.2	58.8	11.6	45.1	56	165.2	118.8	37.1	47.1	23.2	33.1	60.5	13.5	29.2	61.1	44.7	94.2	51.5	31.4	44.3	47.7	94.8	41.6	85	66.1	49.9	31.1	37.2	87.6	44.9	31.5	172.7	27.8	39.9	68.9	50.6	37.3	29.7	14.3	12.4	38.5	51.8	28.5	60.2	30.5	35.3	53.7	17.8	85.6	40.8	30.1	43.9	63.4	41.7	61.7	59	84.8	80.1	73.8	60.3	95.6	66.8	98.7	70.3	54.8	69.1	56.5	57.8	69.8	71.3	59.8	80.6	27.8	76	46.6	55.1	76.5	51.5	78.3	85.8	46.1	95	54.9	34.3	49.7	17.7	47.3	57.6	59.9	69.4	70.6	106.5	17.4	82.3	61.1	57.2	67.2	251.8	72.5	100.6	53.6	88	71.9	72.6	61.7	59.1	41	51.1	61.4	40.4	77.4	41.5	77.8	76.9	85.8	87.8	71.9	71.3	36.9	68.5	65	70.6	94	109	33.8	79.3	47.3	50.3	9.2	60.4	32	87	40.8	23.6	68.9	93.5	63.7	38.5	73.2	53.4	72.7	55.4	52.4	27.3	44.2	16.1	40.2	4.3	106.7	12.8	70.2	31.4	9.4	47.5	23.9	60.5	69.9	24.3	18.8	81.4	117.1	16.6	28.1	30.8	10.4	113.2	99.5	62.9	51.2	7.4	7.5	69.9	193.1	18.8	248	29.2	148.7	163.3	41.8	15.2	23.1	26.3	52.5	113.5	63.9	77.3	43.7	32.6	71.2	13.3	45.4	14.3	112	228.1	44.1	104.8	79.4	29.3	45.5	115.3	141.5	43.6	53.8	91.2	69.7	61.8	22	61.7	197.9	79.2	108	80.6	98.5	176.9	32.4	122.7	69.9	153.6	54.1	52.2	94.4	31.4	206.5	36	72.1	75.7	75.2	88.6	53.5	117.3	126.6	68.2	132.9	62.7	104.3	47.1
BHMT2	9.9	70.6	9.4	5.4	35.1	18.4	7.6	7.6	7.3	8.3	33.8	8.9	9.4	11.2	15.9	6.7	14.1	17.7	7.6	8.8	49.2	26.2	6.1	8.2	4.6	161.6	7.7	54.2	5.2	9.2	30.9	14.8	23.2	8.7	57.6	7.9	10.2	6.6	32.2	6.5	62.1	81	7.1	6.2	18.6	8.1	10.6	9.8	8.6	6.2	7	7.4	5.8	7.8	79.7	5.8	11.5	11.4	6.3	9.8	9.7	12.1	8.8	13.1	9.1	6.9	15.1	15.6	15.6	12	7.8	7.7	6.2	7.9	11.4	7.5	12.1	6.3	9.4	7	6	8.3	8.3	8.6	10.1	16.1	6.8	8.4	12	9.2	9.5	9.6	10.1	8.1	10.3	7.8	9	9.8	10.7	11.7	10.6	8.8	13.6	7.6	14.9	9.9	10.8	6.4	8.7	7.3	8.9	7.2	7.6	6	9.4	10.4	9	6.1	4.6	4.5	9.2	7.8	9.2	6.5	7.3	5.3	6.5	7.3	6	7.4	8	7.4	7.8	13.4	5.7	5.2	8	9.6	20	6.2	5.8	3.8	12.5	3.4	25.2	8.7	14.8	18.8	122	3.7	9.8	4.2	3.8	6.3	36.6	19.5	50.1	70.2	71.3	3.4	7.6	3.9	4.7	4.4	5.7	3.1	76.9	3.2	4.5	3.8	4.4	4.9	61.8	35.8	159.3	4.5	5	3.5	4.7	4.4	5.2	16.6	3.4	3.4	3.7	2.8	3	4.4	87.4	3.6	4.7	3.4	5.1	3.9	70.9	4.1	3.7	3.6	4.4	4.6	6.9	4.9	3.7	3.7	6.8	4	4.1	147.1	4.8	4.5	4.6	8.1	5.8	7.2	8.8	6.1	4.6	5.7	5.7	7.5	9.1	5.7	10.4	8.5	3.7	7.5	9.4	7.7	6	4.2	5	5.3	4.9	6.8	6.1	5.2	6	8.6	6.7	10	6.2	6.6	6.2	6.4	11.6	5.9	8.9	5.9	5.3	5.4	5	17.7
BICC1	12.5	19	47.6	41.7	43.8	22.4	9.6	69	56.1	70.4	40.2	14.7	21.3	22.9	48	12.8	23.9	8.7	39.1	32.8	29.1	61.8	27.5	30.1	26.1	27	14.8	10.5	24.6	7.3	36.7	36.5	28.8	9.9	22.3	23.2	43.7	25.6	21.6	23	67.9	21.2	18.4	24.1	66	22.2	12.4	27.3	8.7	14.4	24.5	15.1	2.3	12.8	22.8	28.9	23.8	24.2	21	28.5	27.8	35.1	29.4	25.1	20.8	26	21.3	31.1	21.6	13.8	19.4	31.4	13.9	20.4	30.8	39.2	35.3	22.4	21.9	25.2	16.4	14.1	20	20.5	28.9	19.8	21.4	13.3	25.4	25.3	27.2	19.8	24.7	30	19.6	17.4	40.2	31.3	30.3	19.3	17.6	11.9	25.5	18.9	22.7	13	18.9	14.8	10.9	18.5	12.8	18.4	17.9	18.6	23.1	32	32.1	26.9	32	21.8	31.9	28.4	27.5	24.2	33.8	23.9	27.1	24.9	22.8	21.7	24	19.4	32	31.6	23.8	24.5	25.8	35	50	56.6	9.1	29.5	45.7	13.2	27.9	10	39.7	105	11.8	20.2	56.6	81.6	34.3	38.4	28.4	46.9	82.8	39.7	45.3	37.6	10.5	11.4	18.6	4.8	13.6	7.7	21.1	16.8	12.4	11.4	19.6	7.9	32.4	10.4	10.8	42.8	69.4	9.1	8.4	14	9.3	29.7	26.9	7	14.2	4.5	3.8	30.9	9.8	3.7	35.9	61.3	87.9	69.7	17.1	5.8	9.5	13.8	71.1	26.8	34.7	37.5	24.3	9.8	15.8	9.5	15.4	5.1	8.5	11.9	14.6	10.5	10.4	31.5	18.7	9.5	10.6	14.4	13.1	13.1	26.1	20.2	18.3	22.4	10.9	19.1	40.7	20.8	16.7	9	27	10.4	12.5	5.3	32.6	9.9	20.6	15.9	10.3	17.9	8.9	30.7	22.4	12.6	19.4	13.8	15.1	10.7	12.1	12.8	13	36.5
BICD1	20.7	29.8	41	12.7	21.6	16.6	21.2	18.4	15.1	13.3	16.6	15	20.7	17.8	13.9	18.8	26.2	17.7	15	26.1	19.2	19.1	24.5	13.7	23.1	16.4	19.5	20.5	16.2	14.1	11.3	17.2	42.2	13	13.1	42.6	21.9	34.4	17.3	14.9	17.3	22.5	13.8	20.8	16.8	14.2	14.1	17.7	16.7	16.1	24.6	15.8	17	16.4	14.4	14	21.1	21.7	24.7	15.5	14.3	16.4	18.1	13.5	14.6	16.7	17	21.3	19.6	21.1	15.9	21.2	21.1	13.8	10.4	14.7	16.8	20	15.7	17.9	22.7	16.1	18.2	22.1	16.2	19.3	16.4	17.1	13.9	15.1	24.8	25	15	14.4	12.1	22.3	16.6	14.2	11.2	28.2	20.3	18.7	15.2	12.5	16.4	16.5	16.3	15.9	19.7	14.5	15.2	14.8	15.7	21.2	9.7	10	10.1	11	11.4	9.7	13.7	10.7	10.8	11	10	12.1	12.6	11.9	10.4	9.4	9.5	9.8	9.2	10.7	12.5	9.3	10.1	9	12.5	12.6	11.5	10.1	10.3	16.4	10.6	10.8	10.6	13.2	9.5	8.7	11.3	11.9	11.6	9.1	10.6	10.9	14.3	9.2	7.4	8.8	10.8	9.2	13	10.2	12.9	12.5	16	9.5	19	13.1	20.4	15.5	29.4	12	14.6	13.4	15.4	23.3	13.8	16	13.1	17.2	14.7	21.6	14.2	13.3	8.3	12.8	16.1	9.6	20.1	14.5	17	17.6	13.3	13.1	11.8	9.4	15.8	16.6	20.5	19.3	17.6	14.8	13.3	10.1	18.8	14.2	13.1	12.7	15.6	13.9	15	12.7	11.9	18.3	12	19.7	20.5	17.8	15.9	16.4	12.5	15.6	12.4	14.6	11.1	11.4	21.8	15.2	12.9	16.6	13.6	15.3	19.9	14.1	11.8	14.8	14.7	18.9	13	12.4	13.6	16.5	16.3	13.7	16	19.2	18	17.5	13.3	18
BICD2	31.2	61.6	59.6	34	39.1	59.7	23.6	109	49	38.5	49	35.6	62.4	64.9	53.2	46	98	48	24	36.4	43.4	48.3	43.9	41.9	22.5	26.8	36.4	21.7	26	23.4	43.7	50.2	30.1	50.5	32.4	38.8	45.7	33	35.5	63.2	48.2	35.4	27	54.4	55.1	60.5	43.3	50.2	50.9	36.1	143.8	32.7	44.3	44.8	38.9	51.3	58.2	57.4	66.7	82.6	78.3	82.9	49.6	72.1	54.4	98.7	63.4	55.7	59.4	67.5	51.2	33.8	55.2	57.6	48.7	57.8	57.9	69.7	60.2	65.1	58.4	69.4	77.5	51	49.9	64.5	64.1	48.8	72.1	83.3	36.6	54.9	70.1	75.6	69.4	46.3	62.3	71.3	68.7	53.2	63.9	65.6	64.4	54.7	67.5	78	61.2	58.8	77.2	58.6	52.9	47.7	61.1	79.3	66	75.1	69.6	77.8	75.3	87.2	63.8	62.2	68.6	73.8	89.6	72.3	77.7	68.3	67.2	66.7	73.1	76.9	68.3	69.3	83.4	66.1	73.2	75.4	56	53.2	38.4	47.1	38.9	31.9	30.3	63.1	30.4	51.3	51.3	46.4	54.1	73.4	38.2	40.1	43.6	37.6	46.5	44.3	46.9	38.4	36.9	47.1	212.4	73.9	43.1	309.1	44.9	201.7	317.5	56.6	230.9	114.5	66.1	44	56.7	92.3	52.1	136	300.4	467.5	219.6	100.7	39	63.1	110.1	131.9	74.6	62.1	49.5	394.4	104.7	59	94.9	80.6	50.3	319	78	159.6	79.2	85	55.8	84.3	145.5	197.7	42.2	36.8	359.5	21.4	74.5	72.3	88.8	63	89.2	95.1	84.7	65.5	79.4	98	57.4	71.9	101.2	76.8	68.2	91.8	70.4	84.1	62.3	97.8	94.8	95.1	75.6	82.9	94.5	72.4	66	70.8	92.1	68	92.2	72.8	82	64.4	77.4	68.1	70.9	82	67.1	84	61	72.7	75.4	56.8
BID	30	31.1	21.6	47.1	65.7	36.3	21.8	41	47.5	55	38.7	40.4	35.1	25	36	50.5	59.3	15.8	22.3	35.7	26.6	44.8	42.7	63.7	48.2	45.4	32.6	42.8	66.4	48.2	54.5	43.4	43.8	36.3	22.1	36.8	41.9	43.1	52.4	43.3	36.1	39.7	44	34.7	36.3	51.6	27.1	52.2	16	26.9	26.7	42.2	17.6	20	22.6	25.6	25.8	35.2	21.7	36	30.3	34.1	44.8	54.4	56.3	57.8	41.7	34.3	42.5	41	47.6	23	31.4	44	31.7	37.1	36.4	35.7	37.7	33.6	37.8	34.1	29.4	32.5	48.8	41.5	33.7	45.6	52	33.4	35.5	22.6	29.8	32	36.2	37.8	42.2	30.7	29.9	35.3	37.4	53.9	40.4	44.9	36.6	34.7	39.2	35.3	43.2	41.5	28.7	44	35.5	93.5	33.6	35	42.1	31.4	40.7	53.8	39.3	35.5	43	37.1	27.2	39.4	40.2	45.5	41.2	41.9	34.1	44.5	35.2	31.8	38.3	37.2	36.4	34.1	41.4	48.2	39.3	39.6	23.8	65.5	30.3	45.2	48.7	44.7	24.4	28.6	45.7	30.4	37	41.3	46.8	33.6	38.1	34.8	23.9	34.3	70.2	41.4	48.2	55	43.3	84.4	76.2	72.5	85.1	19.5	70.4	63.4	22.5	37.5	31.4	47.1	53.7	41.3	66.9	59.4	76.9	89.3	47.6	81	80	50.3	44.8	64.5	54.5	78.5	77.7	57.2	49.4	68.8	43.1	43.2	114.3	38.3	69.6	53.3	22.4	38	86	76	62.1	34.8	56	59.2	51.3	82	46.3	63.4	38.4	45.4	42.1	62.2	49.1	41.6	47.2	41.8	45.1	44.9	76.9	38.3	56.1	51.7	42.4	41.6	51.1	73.8	42.5	47.1	91.4	64.9	47.2	46.8	44.2	71.7	58.5	46.9	67.5	45.9	45.4	42.8	53	52.5	42.5	44.9	50.3	62.5	52.6	61.2
BIK	127.3	57.1	6.2	66.5	42.4	22.1	31.1	30.7	124	27.2	15.6	18.7	14.6	16.5	23.5	54.1	46.8	16.5	65.4	18.7	47.5	13.1	19.9	20.7	234.9	26.2	29.5	21.7	172.2	23.2	53.5	30.6	15	21.2	27.8	19.2	17.1	9.9	55	18.1	19.4	19.5	22.4	16.3	12.4	10.4	52	19	21	14.3	23.1	15.2	16.7	21.7	21.7	20.6	10.6	8.4	13.1	19.6	17.1	13.2	5.7	20.8	13.9	13	8.7	13.1	9.7	11.9	16.8	30	12.8	20.3	18.1	13.3	11.6	12.1	15.3	13	15.1	12.5	11	16.8	7.5	15.1	21.5	13.9	14.1	14.9	14.4	10	13.2	10.6	8.3	16	15.1	10.4	10.9	15.7	13.3	8.6	7	10	11.2	13.3	14.7	8.6	10.9	14.5	17.3	19.1	15.2	12.3	10.8	13.4	9.1	8.9	14	9.1	5.8	12	7.6	9.5	5.7	10.8	8.3	11.7	11.1	12.1	11.6	9.1	10.9	10.4	20.7	10.7	12.8	10.1	31.2	17	11.2	32.8	33	291.8	60.2	18.9	23.8	21.7	32.7	21.5	26.8	24.2	15.4	57	29.7	29.2	19.2	45.3	18.1	11	56.8	102.9	96.3	51.4	10.2	83.7	10.9	20.9	128.4	9.1	42.1	19.8	22.5	14.1	22.7	8.2	43.2	39.9	58.1	31.8	24.2	49.7	9.1	93.6	41.6	89.8	74.5	91.2	15.3	125.7	13.2	9	39.1	10.1	10.6	35	103	88.4	9.2	20.6	9.1	19.2	53.7	66.3	19.8	14.1	58.9	37.7	7.7	8.9	9.5	11.6	7.5	7.2	6.9	8.5	16.8	7.4	10.4	7.8	9.3	15.8	13.5	6.3	6.7	5.3	11	6.4	4.4	6.8	7.3	5.7	8.4	5.4	7.1	14.2	6.3	8.5	7.3	11.9	6.4	8.9	8.9	8.2	9.5	6.5	8	5.6	5.9	13.7	11.8	19.4
BIN1	37.4	58.3	56.3	44.1	59.6	60.2	74.5	48.1	49.1	45.9	73.6	76.4	61.7	53.2	66.9	66.3	41	56.1	89.2	45	62.6	49.2	84.8	56.2	69.3	66	59.7	47	100.6	58.4	61.5	46.9	63.5	60.5	57.8	78.8	61.1	51.1	75.3	72.7	53.4	73.7	47.2	57.4	45	52.3	44.3	77.1	63.7	65	55.3	70.9	36.5	54.9	64.8	62.7	63	60.9	72	47.6	53.1	56.8	78.4	65.2	63.6	57.7	60.8	83.4	63.7	75.4	73.8	63.6	72.6	60.9	52.4	67.3	55.6	85.4	65.4	67.1	98.6	63.5	60.7	75.7	69.8	49.4	47.2	58.9	59.2	52.9	69.7	68.2	57.1	58.4	47.2	81.1	53.2	63.7	45.9	62.8	80.8	88.6	44.1	55.5	53.4	60.7	62.2	61.3	78.1	52.9	46	53.3	41	76	53.2	50.8	55.8	47.8	51.4	74.8	62	57	62.9	55.6	49.5	61.5	62.1	62.8	46.9	50.4	61.2	53.7	53.9	58.1	67.6	53.3	53.4	41.5	57.2	52.7	56	57.8	56.5	69	63.5	53.8	53.8	82.7	66.4	61.8	54.8	56.7	44.7	48.3	57	50.9	42.9	50.7	43.8	49.4	73.3	43.1	38.8	35.4	83	43.2	46.9	88.7	57.4	86.3	66.5	48.2	65.9	64.5	85.7	31.5	74	34.5	34.8	54.5	40.3	42.1	48.4	29.6	29.5	13.7	12.3	52.5	56.1	47.6	50	158.2	63.1	80.1	53.6	52.7	54.4	38.7	69.8	51.1	129.2	56.3	17.7	57.3	85.1	123.3	56.7	64.6	68.1	83.1	70.8	64.3	55.1	61.5	62.2	69.2	59.5	65.9	73.2	63.2	85.8	65.3	79.6	67.3	68.6	71.6	64.4	68	77	67.1	73	60.3	63.1	75.4	63.5	69.6	70.7	64.6	74.5	93.7	72.7	64.2	85.1	72.6	75.9	61.9	73.1	66.6	80.4	77.8	69.1	130.7
BIN2	13.9	22.6	42.1	14.8	15.3	32.9	19.5	8.7	30.5	19.2	26.6	24.3	32.9	35.7	24.3	23.4	32.6	16.9	14	14.2	24.6	28.2	41.3	21.5	15.7	15.9	23.6	13	18.7	31.1	25.8	11.4	34.7	29	17	36	20.4	47.7	25.7	28.9	21	24.2	18.5	27.9	36.5	46.6	22.3	62.7	23.4	23	30.3	18.8	14.3	16.7	9.3	12.5	26.2	25.8	23.6	40.5	23	27	15.4	50.7	35.6	51.5	17.7	25.6	23.5	28.5	28.6	18.6	36.4	31.6	28.2	23.3	25.7	26.2	42.7	36.8	34.7	38.9	44.6	33.2	32.2	39.1	33.6	46.1	55.9	34.9	33.8	23.5	34.9	29.2	37.8	52.7	51	31.8	21.6	42.4	45.4	23.4	35.9	45.6	39.9	47.4	55.2	35.2	66	41.5	35.8	33.4	28.6	61.9	23.4	22.3	27.6	33.6	35.1	21.2	16.3	25.4	13.5	29.9	31.6	29.6	27.7	31.8	24.5	48	33.9	34.6	19.9	24.2	35.8	26.8	30.8	17.4	18.5	20.6	14.8	22.5	14.9	10.4	14.9	23.1	9.8	8.5	12.6	8.6	24.8	11.1	22.2	22.7	23.4	13.8	17.1	13	10.2	13.3	11.5	8.2	13.2	9.8	49	10.2	24	4.9	5.8	10.9	8.3	22.2	20.5	9.8	22.8	18	21.5	6.3	10.7	19	7.2	25.4	15.8	15.1	13.4	9.3	6.4	28.4	32.8	9.3	18.9	2.9	13.3	7.1	17	9.6	8.6	17.9	17.6	26.2	29.5	8.4	5.1	10.6	20.5	13	20.9	16.3	47.5	68.1	32.5	74.5	28.7	46.1	31.3	68	45.8	31.8	58.3	31	45.7	33.5	58.4	24.3	50.6	37.3	39.4	37.4	36.8	72.4	27.2	34.8	39.2	59.7	30.5	69.6	44	49.1	38.4	33.2	36.6	43.3	35.1	36.4	33.7	42.2	32.8	33.9	52.9	48.3	41	60
BIN3	46.8	18.6	27.2	31.1	16	34.1	32	23.8	33.7	23.1	18.4	32.9	33.7	33.7	31.2	20	24.7	20.7	26.8	25.2	27	22.7	23.9	22.6	39.9	15.1	29.9	15.3	33.1	23.4	25	26.6	38.1	17.9	28.5	33.2	15.8	33.2	15.6	21.3	24.4	21.6	30.5	29.5	17.1	24.7	20.3	25.7	27.4	20.8	22.6	16.7	27	34.9	23.3	31.1	28.6	28.4	51.3	34.9	34.1	35.8	30	57.8	45.1	32.8	25.8	43.5	48.3	43.3	28.2	24.7	31.6	27.2	32.8	33.2	33.8	35.9	26.6	32.4	37.5	33.8	23.8	39.9	27.9	33	30.3	31.5	34.6	39.1	56.3	39.3	24.8	28.9	28.7	41.9	29.6	25.3	29.7	32.1	31.5	51.7	30.5	23.9	26.5	29.4	34.4	26.1	43.4	25.2	29.1	37.4	32	34.4	31.4	33.4	36.2	34.5	36	50.5	36.7	36.2	36.4	40.4	36.7	37.6	34.4	54	34.9	31.6	31.3	36.3	31.5	34.8	58	31.5	45.4	30.3	25.9	30.7	20.7	32.7	22.7	54.2	34.8	24.6	21.8	24.3	16.7	27.8	30.1	18.5	22.5	34	21.8	16.3	19.7	35.7	31.1	25.1	17.1	30.1	21.3	54	30	24.3	22	21.5	34.6	21.6	26.7	33.4	20.9	24.4	26.8	26.4	27.8	31.7	19.2	27.9	20.6	28.7	34.1	26.1	20.7	21.8	20.4	32	24.5	33.5	27.8	31	26.3	19.8	29.6	24.5	24.8	33	26.7	26.6	30.9	26.2	19.8	19.8	28.1	28.6	22.2	28	34.4	39.4	36.7	40.1	37.1	41.2	40.2	34.1	38.3	34.7	37.6	31.6	39.4	34.9	41.5	30.4	32.6	36.7	33.9	33.6	31.1	41.5	46.6	38.5	49.3	35.8	28.8	36	45	50.9	30.5	37.5	49.3	40.1	30.9	30.5	40.9	34.1	30.2	29.3	37.9	35.8	28.4	35.2
BIRC2	139.3	81.5	132.2	119.6	88.1	144.1	151.3	107.7	153.4	152.2	133.6	94.8	186.5	128.2	129.7	131.8	138.6	112.3	137.3	116.2	82	143	130.3	109.6	144.8	133.3	117.9	129.2	120.3	106.9	114.8	133.7	71.2	115.6	91	116.6	121.2	355.2	111.9	113.6	157.3	130.4	116.8	109.7	133.9	142.8	93.6	119	111.3	82.6	159	129.5	132.3	94.6	148.2	123.9	131.6	132.3	176.3	252.9	167.4	167.3	109.6	339.5	241	244.1	132.5	113.1	145.6	118.2	107.6	98.8	161.9	143.5	138.9	121.9	135.6	111	114.2	132.2	120.8	135.1	127.4	155.4	123.4	165.5	163.5	168.1	158.9	161.6	120.9	137.4	132.3	115.3	114.3	130.8	131.7	120.6	154.3	137.6	125.7	130.3	145	118.7	136.6	137.4	166.9	135.2	252.6	136.5	146.7	141.5	155.5	146.6	114.9	127.8	121.1	154.2	163	169.8	135.5	120.8	133.5	128.7	129.6	153.3	141.7	177.5	138.4	128.2	126.1	139	114.6	124.7	265.1	125.7	158.2	121.1	236.6	106.3	89	109.5	99.2	155.5	121	97.3	107.4	175.8	105.5	148.5	144.2	165.6	157	116.8	112.5	96	134.6	111.8	102.5	118.5	95	140.6	121.7	83.6	143.1	78.8	146.3	113	113	143.1	110.6	125.9	203.5	115.7	129.6	154.1	180.9	142.5	125.5	199.6	179.2	207.2	190.7	126.4	172.4	132.5	88	145.8	164.7	134.2	198.6	120.6	171.1	109.8	139	84.7	156.6	156	186.8	126.4	95.2	177.1	102	153.3	80.8	137	142.5	86.2	142	135.7	134.9	134.4	165.2	149.6	156.6	115.5	187.7	246.7	153.8	167.2	169.6	156.9	144.8	168.9	163.2	196.3	150.8	163	176.2	124.4	160.4	203.5	170.7	144.4	130.9	134	155	300.6	129.4	134.4	326.3	133	125.7	131.3	164.9	163.1	119.3	119.4	181.3	150.9	109.1	154.1
BIRC3	80.7	23.1	89.9	42.4	29.6	116.6	49.4	10	54.9	52.8	50	42.5	126.3	47.4	43	54.3	39.3	53.4	20.7	21.3	34.8	43.4	35.9	37.9	21	31.2	28.4	24.4	45.9	71.1	30.5	23.7	32.9	44	31.6	34.8	29.1	501	84.5	87.5	34.4	33.7	41	77.6	58.9	50	36.5	124.8	61.4	64.8	101.1	31.5	37.4	24	48.2	105.7	46.3	54.9	140.6	153.7	92.1	72.8	33.9	187.9	157.2	176.2	27.7	66.5	50.7	57.4	19.3	21.3	42	30.7	39.7	26.3	31.6	34	33.9	31.7	42.1	98	27.7	91.1	31.2	47.5	45.7	69.8	60.9	25.5	49.5	13.7	35.4	46.5	48.5	40.5	163.8	27	12	37.3	41.8	89.7	62.8	45.1	61.6	47.8	164	69.6	184.6	80.5	67.7	44.4	69.9	218.9	42.4	51	49.1	45.6	147.8	61.6	34.5	57.9	27	64.5	49.9	61.3	67.5	121.2	43.8	97	36.4	82.2	26.8	60.5	207.8	49	135	52	69.3	59.5	48.9	91.4	43.2	149.7	33.6	33.5	12.3	121.9	57.8	107.3	77.9	39.8	224.9	92.8	68.5	90.5	44.5	52.4	67.7	45.7	38.9	124.9	26	13.7	135.3	24.7	237.6	14.1	9.4	19.4	14.8	65.1	109.7	27.9	31.7	37.4	96.9	18.6	26.4	66.7	27.2	55.6	60.2	52.4	31.8	18.9	13.2	71	139.5	32.5	47.5	2.6	38.4	11	52.6	12.1	54.8	32	19.2	47.3	45.7	10.8	12.1	34.6	97.1	30.9	71.7	50.6	85.5	46.1	40.8	83.1	122.5	68.8	55.2	56.7	116.8	103.2	33.9	86.4	78.2	71.4	43.6	33.8	36.5	101.1	66.7	31.8	67.6	45.7	72.8	52.6	190.4	57.2	37.7	104.2	58.9	247.5	57.8	83.1	190.1	61.5	68.6	74.7	117.4	37.2	65.2	37.8	138.1	139.7	24.4	107.4
BIRC5	4.1	15.6	8.6	9.1	42.9	8	100.6	76.4	13.9	19.6	5.8	8.6	10.2	4.3	15.2	98.2	33.3	11.3	83.6	44	4.9	17.3	15.3	13.7	48.7	25.6	22.9	15	63.3	15.9	16.9	27.5	18.9	9.8	18.9	13.5	32.7	54.3	67.2	9.4	22.7	16.4	6.5	16	8.8	10.4	5.7	11.4	7.7	8.8	27.5	12	3.6	4.6	37.3	13.6	2.9	4.1	3.7	4.8	5.8	3.1	10.1	4.4	9.1	3.8	3.5	5.3	2.9	4.5	6.6	16	7.6	8.5	4.4	5	3.9	5	5.7	2.9	4.3	2.7	3.9	2.9	7	4.2	6.7	6.9	3.3	4.1	8	4.8	2.7	3.8	4	9.4	11.9	5.5	4.1	6.7	17.2	5.6	3.7	7.7	3.4	3.8	7.1	4.9	10.3	4.8	4.9	6.3	4.7	14.6	3.2	3.3	3.4	2.5	4.2	6.7	3.2	4.2	2.9	3.2	3.2	2.8	3.1	3.8	2.9	3.8	2.6	4.4	3.6	3.3	3.6	4	3.2	4.3	12.1	11.8	6.7	24.6	23.3	68.3	93.7	5.4	86.4	27.7	37.8	5.9	8.6	8.4	8.6	8.3	21.3	14.7	20.6	32	6.5	29.7	62.5	24.6	129.1	212.6	10.5	99.2	49.4	103.7	142.4	91.2	88.4	98.5	20.3	20.9	34.9	65	53.1	109.5	45.7	34.7	131.7	36	31.4	62.9	111.3	214.9	158	92.6	44.8	109	32.3	190.6	49	109.7	50	111.4	107.4	98	33.1	53.3	31.4	39.4	88.4	103.9	11	144	60.5	63.2	3.2	6	2.6	7.5	4.4	3.8	2.9	5.3	3.4	3	4.4	4.2	3.6	4.8	5.6	2.4	4.2	5.5	4.1	4.3	2.7	6.5	3.3	2.8	3	5.4	5.9	9.3	3.3	5.8	3.5	3	4.6	2.8	5.4	4.6	2.9	3.3	5.6	6.6	2.9	2.5	4.4	12.1
BIRC6	107.3	103.4	93.8	94.1	86.1	92.4	61.3	71.7	90.2	78.1	60.5	72.1	71.5	69.8	79.6	98.9	65.2	60.1	86.7	67.3	85	74.5	81.6	66	66.7	73.7	72.9	69.5	85.2	56.3	77.4	95	63.4	109.8	77.9	79.4	87.1	75.2	68.9	76.2	79	73.9	51.8	80.3	76	74.5	57.8	60.1	71.4	73.1	71.3	64	76.9	110.5	77.5	101.6	91	73.3	69.6	89.5	94.2	98.1	74	79.2	88.8	104.1	59.5	66	82.2	70.8	91.8	71.4	79.7	82	61.1	74.5	76.5	84.4	78.7	68	74.6	66.7	74.3	73	57.7	57.7	71.1	57.9	79.1	98.9	67	74.4	78	81.6	66	80	69.8	71.8	94	56.7	64.6	76.8	82.8	77.5	58.4	55.7	63.4	65.6	71.1	65.2	60.1	68.9	71.2	123.8	73.5	82.8	55.8	78.4	86.8	138	83.9	78.4	82.9	62.4	111.3	66.3	74.8	71.5	87.3	68.1	78.1	60.8	73.3	85.5	67.3	71.8	72.6	73.2	84.8	87.7	79.5	96	70.2	122.1	99.9	67.1	63.1	83.4	79.1	73.1	89.5	77.2	81.9	104	102.8	88	69.5	78	69.1	91.7	116.3	84.7	63	56.1	60.7	72.2	53.7	55.6	68.9	80.1	83.1	61.2	78.6	72.4	69	67	63.7	70.7	31.3	61.3	46.4	88.4	56.3	81.9	73.6	87.3	87.5	107.3	66.3	85.7	63.7	79.6	39.8	43.8	80.4	47.5	56.8	49.5	69.3	55.5	42.4	41.7	62.9	53.1	56.5	63.4	48.4	52.7	59.5	59.4	67.2	39.5	55.2	65.6	60.4	49.9	60.6	61.4	61.8	47.1	54.8	64.5	52.7	67.4	64.5	72.4	55.4	55.5	68.5	83.4	75.1	68.9	72.5	62.9	75.4	64.3	53.7	59.8	50.1	41.6	74.1	45.4	40.9	52.5	49.6	69.8	42.6	59.4	56.3	48	42.5	65.3
BIRC7	10.4	9.7	11.9	8.6	14.5	11.6	11.2	9.3	11.3	10.1	10.6	13	9.9	10.1	10.1	9.9	10.5	11.8	11.7	10.3	10.7	10.1	12.5	10.4	8.2	9.4	9.3	9.6	9.6	12.2	9.9	13.6	35.5	10.3	6.7	20	10.4	13.1	7.7	11.4	14	20.7	12.5	9.6	18.8	7.1	11.4	11.4	10.3	11.7	13.5	13.5	11.7	10.7	10.5	10.4	7.8	7.8	8.3	8.7	8.4	9.1	8.7	11.6	7.7	7.3	9.9	6.8	13.1	8.1	8.7	8.6	10.8	9.5	9.3	6.5	9.9	11.1	8.7	8.8	11.2	12.1	9.1	11.3	9.8	9.3	7	11.2	7.2	8.9	14.6	13.3	7.8	9.3	8.6	19	9.5	7.3	7.1	12.6	8.2	7.5	11.6	9.1	9.5	8	10.4	14.3	10.8	8.4	8.6	8.6	8.8	14.2	5.9	6.6	7	5.2	7	13.1	8.7	8.4	5.4	8.4	6.2	5.4	7.5	6.1	8	8.4	6.8	7.3	6.2	8.1	8	8.8	7.1	5.1	9.6	7.6	11.4	8.6	9.8	12.2	6.3	8.5	5.7	18.1	6.3	7	7.7	8.6	8.1	11.6	10.3	7	10.5	7.8	11.6	9.6	7.2	7.1	10.1	8	13.5	9	10.9	5.7	8.4	8.3	10.3	11.6	12.2	8.3	7	11.6	8.7	9.3	13	10	7.1	8	7.1	8	7.2	6.6	8.3	11.2	7	6.3	7.5	13	8.5	8.8	13	9.1	7.9	7.6	10.6	9.2	19.1	8.4	8.6	6.2	9.5	9.7	7.7	12	14.3	19.1	8.1	16.2	14.7	8	8.6	17.6	16.3	8.2	15	9.3	7.5	14.8	15.1	11	8.7	9	9.8	8.5	8.5	13.6	9.9	8.9	10.9	13.2	9.4	11.1	6.1	8.7	10.4	8.8	11.1	9.7	9.1	7.3	9.8	11.6	7	15.5	9	11	7.5	15.5
BIVM	20.3	23	27.2	35	19.6	33.8	12.3	49.7	52.1	19.2	18	31.3	13.5	25.2	60.4	81.1	16.3	16.9	23.3	40.3	21.7	23.3	24.2	17.6	14.3	18	29.6	26.1	16.8	34.5	37.4	44.6	21	21.4	95.9	18.3	29.3	17.8	36.5	12.4	34.4	10.5	35.8	15.4	28.9	31.8	24.7	23.2	18.9	24.9	15	33.3	26.9	17.2	19	22.7	34.4	28.1	22.2	40.2	47	54.1	21.6	24.2	33.7	20.4	28.2	22.5	22.3	20.7	46	13.2	23.8	55.7	26	29.7	25.4	28.5	20.5	21.4	26.3	22	30.1	21.7	17.8	20.3	24.5	18	38.6	64.4	15	29.1	28.6	25.8	25.3	17	24.8	24.8	65.7	16.8	25.4	16.2	28.2	29	29.3	23.9	16.3	22.7	11.4	23.4	25.5	21.8	19.4	20.9	29.2	32.1	29.8	29.4	27.4	34.1	27.3	27.1	22.5	26.1	49.1	28.7	30.8	23.1	23.2	27.1	32.9	25.3	35	30.3	15.6	31.2	26	35.8	35.7	23.3	39.8	23.2	35.6	20.3	38.6	21.4	21.2	25.7	12.8	19.6	26.6	11.4	33.3	35.3	12.6	20.7	20.2	41.5	20.9	19.4	10	59.1	9.8	11.8	8.1	7.1	13.5	11.7	7.8	5	14.5	13.4	9.5	10.9	15	15.3	11.5	11.4	10.4	10.2	16.5	15.5	15	15	12	11.8	9.5	18	9.9	14.6	16	15.6	19.2	17.4	9.5	7.1	14.5	13.9	25.9	12.1	9.9	21.9	11.2	27.8	9	9.7	10.7	5.1	16	16.7	16	16.4	15	26.5	18	15.2	14.6	22.1	23.2	21	20.1	19.6	22.3	24.6	18	22.3	17.4	23.4	25.4	20.1	18.1	17.2	15	17.6	20.7	19.8	13	12.2	23.2	20.7	12.5	24.2	20.7	21.5	13.1	19.4	21.9	18.7	18.5	19.7	21.7	17.6
BLCAP	144.3	140.2	84	89.7	137.8	93.2	127.5	157.4	114	97.8	90.7	73.6	81.1	102.6	115.4	138.5	117.7	79.4	50.9	125.1	95.2	80.9	115.4	134	83.6	75.7	83.4	139	45.3	102.5	102	145.3	133.1	88.9	134.2	99.1	141.4	72	88.8	78	89.1	93.5	41.9	122.4	85.9	100.8	110.1	108.1	110.5	80.6	98.7	70.7	143.2	167.6	87.4	142.4	101.6	132.2	87	69.9	89.8	81	114.3	48.5	84.7	91.8	100.2	80	78.5	121.9	130.5	136.3	93.1	113.3	113.4	115.9	98.7	110.8	102.7	96.5	103.3	84.2	97.1	84.1	89.1	76	78.3	73	90.9	87.5	65.9	93	90.8	89.3	97.3	129.7	72.1	89.7	94.1	100.7	102.3	85.7	93.7	92.4	97.7	102.5	88	106.3	56.2	88	94.8	97.7	85.8	167.4	95.2	105.2	95.3	85	84.6	151.2	99.5	93.4	94.5	81.7	103.1	93.2	88.2	71.9	91	86	95.1	81.1	98.7	104.7	55.4	87.5	75.3	87.6	81.4	93.3	88.4	108.8	89.2	124.6	68	147	104	164.3	81.2	96.1	79.3	78.7	91	111.2	90.1	83.2	78.3	121.9	81.6	65.3	198.2	77.1	61.7	82.7	50.4	124.4	97.5	171.3	88.1	54.1	74.5	91	103.1	75.3	55	214.6	74.5	118.4	55.3	133.8	121.7	131.7	69	172.5	183.9	255.5	197.9	120.9	61.4	162.8	139	228.1	146	103.7	58	141.2	93.6	134.8	76.4	207.8	44	193.1	109.7	144.4	114.5	51.2	73.8	34.7	76.5	84.1	63.5	60.6	57.6	76.9	68.3	86.5	86.8	68.1	77.6	92.4	68.9	101.7	71.5	87.7	87.9	81.8	80.8	95.5	101.8	110.5	83.5	83.9	76.4	96.1	77.6	64.3	102.4	67.2	89.3	89.7	74.7	80.6	78.7	92.5	51.9	95.7	75.9	72.3	65.8	77.2	86.6	54.3
BLM	10.7	9.8	14.5	10.7	16.5	20.2	25.6	30.5	14.2	14	13.3	12.9	14.4	7.2	13.8	52.4	22.6	13.1	27.9	19.7	9.1	13.6	18.9	11.6	17.3	12.8	15	12.9	40.1	15.1	14.7	7.1	34.1	9.9	12.3	40.4	12.9	37.5	33.9	11.7	15	34.8	6.9	12.6	11.1	10.1	7.5	20.2	11.8	12.9	24.4	12.9	7.8	10.8	36.5	12.2	7.7	7.1	8.8	15	10.6	7.4	13.2	9.2	8.4	12.3	9.5	9.2	13.2	7.5	7.2	13.6	12.7	10.4	12.4	10.3	9.4	8.7	12.3	9.9	14.2	8.7	9.9	10	11	11.7	14.1	15.5	9.1	5.2	29.7	19.8	8.9	10.1	8.3	25.4	17.7	10.4	6.8	37.6	10.8	12.7	7.5	10	10.1	8.4	13.6	10.3	14	13	11.9	10.9	8.7	30.5	8.5	8.8	6.6	7.8	10.3	10.7	7.6	9.2	5.5	7.4	4.9	8.9	8.1	9.4	7.3	11.2	7.3	6.7	5.9	6.2	6.7	7.2	8.4	6.1	8.4	13.5	8.6	13.1	17.8	14.6	42.4	10	20.6	16.3	11.4	13.2	10	7.5	9.3	8.9	14.9	8.1	9.6	14.6	8.4	22.1	12.6	10.4	35.7	24.8	8.7	27.3	8.3	22.3	52.2	21.2	13.6	20.4	9.1	7.5	8.1	12.1	7.2	26.1	25.4	11.9	18.1	16.9	5.8	11	19.3	26	36	14.5	14.7	16.3	9.1	31.4	6.4	13.2	10.6	30.9	35.4	38.4	8.5	11.5	11.6	9.3	17.3	38	6.4	18.1	17.3	7.6	6	11.2	5.8	4.9	4.3	3.9	4	9	4.8	3.8	4.5	7.5	3.5	4.9	4.5	3.2	5.1	4.5	5.5	3.6	4.3	5.2	3.2	3.6	5.9	5.4	6.4	6.8	4.2	6.2	3.8	4.6	5.2	2.9	7.5	8.5	5.1	4.5	4.8	5.6	7.2	5.2	5.9	7.3
BLMH	16.1	11.8	32.4	9.7	13.7	24.2	14.7	45.8	21.3	17.2	26	24	23.5	27.6	17.8	33.9	20.5	31.8	60.5	22.8	23	26.6	22.8	26.7	11.1	16.6	31.6	19.4	33.9	18.9	15.5	14.2	20.5	27	21.3	19.4	27.9	24.8	40.2	22.9	19.8	23.7	46.5	22.8	32.5	35.5	21	30.2	17.9	22.7	34.2	19.3	22.4	9.5	36.3	16.3	20.2	24.2	25.8	12.5	12.1	16.4	30.4	13.6	12.7	18	31	18.6	25.6	21.9	16.2	34.2	24.4	16.5	23.6	27.9	23	16.6	22.6	19.7	18.2	28.1	28	16.4	25.3	24.5	26.2	22.8	12.7	20	17.7	21.9	27.7	24.3	25.5	21.6	25.6	25.8	17.6	22.1	26.2	32.7	26.2	32.6	25.3	24.3	20.8	22.9	35.2	19.7	25.2	25.5	25.2	28.5	26.7	29.8	30	28.3	24.9	12.6	33.1	26.6	31.4	30	25.6	25.1	26.2	24.3	23.5	31	25.1	25.4	30.2	20.9	28.5	26.7	26.4	25.7	41.4	30.1	31.2	26.4	24.7	11.1	47.3	23.5	29.8	69.2	20.9	25.9	28.2	16.5	38.6	29.5	24.6	30.5	23.8	34.7	35	48	34.7	25.4	100.9	165.6	25.9	59.3	27.6	39.9	66	45.1	140.2	84.2	23.4	17	36.3	46.2	32.8	98.6	61.5	43.5	105.7	30.7	42.1	15.9	73.3	99.6	98.2	42	16.6	110.8	28.4	55.3	33	50.5	23.2	100.2	77	127.2	45.4	56.8	29.2	28.4	275.1	71.2	31.3	61.6	40.9	16.6	26.3	22.8	23.1	22	30.7	24	23.5	24.9	23.6	31.7	28	40.1	24.6	27.9	15	20.2	31	24.8	31.5	26.1	29.1	16.2	17.1	24.8	31.7	23.2	32.8	24.1	22	29.8	27.3	28.6	33.9	26.3	31.7	28.4	30.8	32.5	35.5	33.2	32.2	28.6	25.8	30.2
BLNK	50.2	9.2	27.4	36.3	32.9	44.6	19	17.8	79.2	36.7	14.9	28.6	16.1	32.4	47.4	45.2	47.4	31.9	30.1	37.6	24.5	44.5	42.3	29.6	117.8	14.5	38.3	30.3	27.9	61.3	47	32.8	18.5	36	20.2	35.6	37.9	33.2	38.8	56	49.7	9.9	16.9	17.1	49.5	39.1	30.4	73.2	33.2	29.2	45.3	52.5	55.4	48.5	18	23.6	13.3	8.5	4.1	14.3	18.1	17	9.2	9.5	13.9	13.5	11.1	14	13.3	14	21.4	17.2	14.3	34	19.6	16.8	15.5	15	48.6	19	15.8	16.8	12.7	11.6	18.9	11.3	13.2	20.4	23.1	20.5	11.5	6.7	17.6	13.1	17.4	47.9	32	14.9	28.2	6.6	18.4	5.9	13.5	49.5	21.5	13.6	15.2	20.8	5.9	25.3	18.8	10.8	10.4	60.4	15.8	18.3	15.2	14.1	14.1	26.1	18.3	18.2	13.5	8.5	25.8	7.7	13.6	5.5	16.6	22.7	15.3	10.1	18.4	15.8	5.1	22.5	8.4	17.3	30.6	52.7	52.7	74.6	73.4	121.7	24.3	24.5	21	19	27.5	65.4	52.8	25.1	66.1	51.9	45.9	35.8	21	30.1	46.5	37.8	25.1	10	22.8	11.7	81.8	14.4	34	10.9	21.6	20.8	21.5	30.3	31.2	19.7	29.8	50.6	28.6	13.6	21.4	20.8	15.3	48.3	41.9	55.3	36.9	49.8	34.3	64.3	29	52.5	50.8	7.3	22.5	16.6	31.3	22.1	72.8	24.6	33	76.2	21.2	40.8	5.4	130.9	26.9	12.1	34	49.3	25.1	45.3	8.7	55.7	9.8	12.6	15.8	37	27.9	16.6	27.3	20.3	19.4	25.1	38.3	20.9	30.7	23	45.7	23.8	17.6	32.5	19.5	16.9	25.4	61.7	42.4	54	22	16.2	19.5	11.7	14.7	15.7	13.7	26.9	8	34.3	19.2	42.5	13	17.9	33.8	53.5
BLOC1S1	253.5	128	72.3	110.1	80.7	74.9	100.8	55.4	88.5	120.7	97.2	115.3	105.8	86.3	78.8	103.8	95.3	97.5	92.5	82.1	130.8	119.4	102.4	150.2	137.8	141.1	117	139.7	107.5	144.8	81.8	47.3	138.5	110.4	109.4	127.2	90.4	111.6	94.1	97.3	59.4	102.2	121.9	121.3	113.4	179.6	139.2	144.2	155.1	184.8	103.7	91.1	119.5	110.5	59.8	97.6	100.2	110.5	85.2	156	77.2	72.4	101.2	71.7	73.3	100.6	111.7	101.9	99.2	107.1	109.2	99.1	126.6	101.7	97.4	103.7	114.1	135.6	119.5	111.9	127.1	129.5	114.7	143	173.8	118.8	104.3	132.3	96.8	55.5	89	97.1	99.8	112.6	142.9	135.8	145.8	112.9	53.8	134.8	178	130.8	140.3	162.5	142.5	127	148	138.1	92.8	140.8	119.6	104.2	83.2	110.8	109.3	81.9	95.8	93	87.8	124.8	82.4	101.6	86	86.3	111.6	95.1	89.4	79.4	90.2	90.8	94	119.9	96.6	105.8	85.2	94.8	99	106.7	79.3	88.9	77.1	111.5	54.9	125.1	99.3	100.6	72.9	69.4	87.2	110.6	84.7	77.9	67.6	94	73.6	83.9	90.8	90.8	105.1	74.1	111.8	85.2	142	120.2	122.2	112	120.9	114.5	82	103.4	105	130.3	81.4	75.5	152	112.4	107.5	101.3	122.9	109.3	75.3	72.3	96.2	127.5	109	92.7	117.3	99.9	113.2	104.4	89	127	110.4	137.5	127	150.4	134.2	154.5	96.2	112.2	149.6	105.6	131.5	161.1	303.4	111.7	145.7	151.8	167.7	275.3	131.9	303.6	123.2	198.6	137.4	294.7	151.6	109.2	185.4	129	170.3	128.4	308.2	137.3	121.3	126.4	106.4	142.6	112.6	274.1	155.3	120.1	92.5	238.5	150.9	212.7	146.4	122.7	176.6	158.8	123	163.4	169.8	164.8	136.1	124.5	161.3	173.4	153.7	190	188.6	287.9
BLOC1S2	136.4	79.1	72.5	75	117.2	122.9	92.5	151.7	135.7	83.7	109.1	139.6	121.7	95.5	97.9	97.6	165.9	120.2	99.9	73.7	70.6	133.7	90.8	116.2	153.9	136.7	108.5	136.5	88	158.8	163.4	90.3	113.3	212	119.2	51.1	92.5	77	123.2	96	88.4	113.4	172.9	127.1	170.3	197	127.5	206.1	99	143	144.7	199.6	178	60.2	68.9	73.9	93.6	110	75.1	144.2	111	116.8	96.1	154.4	175.9	101.6	99.2	108.8	132.1	105.1	126.9	88.5	143.4	143.4	119	124.2	112.1	126	120.7	99	81.3	168.5	113	122.6	172.4	149.5	138.4	141	156.3	99.7	96.3	63.8	145.9	127.6	164.1	87.3	177.7	136.9	99.3	141.2	143.8	126.2	154.5	205.6	164.9	137.3	177.3	173.7	168.8	176.7	156.2	119.1	159.1	194.4	128.4	111.6	103.2	115.9	102.9	53.7	91.9	103.6	91.8	101.3	96.7	111.1	104	94.4	118	137.5	106.8	129.6	95.6	102.6	128.8	94.5	118.9	98.2	98.6	132.5	155	155.7	100.3	137.5	102.2	112.3	90.1	73.2	167.7	89.8	96.7	82	99.9	113	113.2	62.2	82.3	71.8	96.9	84.5	83.4	75	200.6	155	176.9	161.1	159.5	208.5	174.6	63.6	150.9	244.4	73.5	214.2	189.3	169.4	151.9	188	166.1	186.4	245.8	152.8	110	194.9	156.2	243.1	268.1	238.2	157.3	269.6	212.3	186.6	196.3	255.2	161.4	325.6	260.9	158.4	171.9	220.4	206.6	186.9	191.1	271.4	172.3	163.1	329.4	207.1	220.7	348.2	200	494.2	176.1	190.9	185.6	361.6	218.1	152.5	222.5	205.1	170.3	178.1	263	154.3	219.7	173.3	166.7	173.2	165.5	349.7	191.5	197.7	209.4	311.3	263	284.5	123.3	193.7	234.2	164.1	260.9	177.2	158.8	196.4	154	186.4	168.4	291.3	190.2	194.1	210.4	271.4
BLOC1S3	14.3	16.7	16.7	20.3	17	14.2	13.4	15.5	14.5	14.1	14.5	17	12.7	14.7	13.9	15.8	17.7	18	15.6	14.3	16.2	13.6	15.1	18.6	18.8	17.6	14.9	16.2	13	16.9	20.1	13.2	18.4	15.5	15.6	15.8	23.6	16.6	13.3	12	17.1	16.1	16.9	14.3	15.8	13.9	13.2	15.9	16.1	19.9	15.6	17.2	20.5	10.1	10.3	20.4	15.4	15.3	13.4	15.7	12.2	12	14.2	10.7	13.6	13.4	13.7	15.5	16	20.5	23.1	12.9	15.6	13.9	13.9	16.6	13	19.6	18.9	12.7	18.4	14.7	16.1	16.4	14.3	11.1	14	10.7	11.3	11.3	15.3	13.6	16.6	16	17.6	22.7	13.4	15.3	12.3	18.2	18.8	19.2	14.1	13.6	15.5	14	15.1	17.6	11.6	15.3	14.4	13.1	14.4	22.4	19.2	20.5	18.1	18.2	15.6	19.2	16.6	15.9	18.7	21.5	20	19	17.8	18	18.8	19.4	18.7	21.4	18.6	17.1	18.4	16.4	17.7	18	18.1	20.7	21.2	16.4	20.8	19.7	15.2	25.2	21.4	14.7	15.4	45.4	17.3	12.4	22.1	13.6	16.2	19.5	23.2	16	20.5	16	10.7	21.4	20.6	23.3	17.8	25.9	11.9	13.1	19.9	14.1	29.2	16.1	14.7	13.3	20.6	17	18.7	15.8	18	13.8	18	10.9	12.2	16.8	13	29.2	17	13.3	16	25.2	21.4	18.7	19.4	15.7	17.1	19.2	18.4	17.8	17.2	18.5	28.4	14.8	17.6	14.6	19.7	14.4	15.3	11.4	20.3	19.8	12.6	16.7	15.6	19	12.2	19.2	14.7	9.5	12.2	11.7	22.1	13.9	17.1	9.9	17.5	14.4	12.4	15.9	16.1	20.8	14.9	15.1	18.7	24.6	16.8	15.2	19.7	12.7	18.3	18.8	12.4	17.8	19	16	10.1	14.4	13.2	17.9	16.8	22.8	17.6	19
BLOC1S4	34.9	39.7	25.1	49	36	28.8	49.1	53.8	32.5	31.2	43.6	30.3	35	26	22	18.8	33.8	37.4	33.4	30.1	54	40.5	32	25.1	31.7	26.8	28.7	39.3	41.9	31.8	42.2	23	23	34.3	50.9	23.3	41.5	26.4	28.4	36.8	33.4	40.3	45.4	33.2	33.4	28.9	32.2	46.2	30.4	34.4	27.6	40	31.7	16.1	35	26.4	21.1	26.5	19.7	18.1	29.1	26.3	33.9	32.5	29.5	12.7	27.7	25	29.8	24.5	24.8	28.4	25.3	19.4	36.2	27.2	27.8	21.7	29.3	33.4	25.4	26.5	31.9	24.8	37.3	31.4	28.4	34.1	27.3	25.7	24	17.7	34.5	32.6	36.3	23.6	28	30.1	32.8	28.1	22.7	32.6	30.2	34.9	33.6	31.1	37.1	33.5	39.5	33.1	21.4	26	28.8	28.1	35.8	34.2	32.4	34.1	33.3	10.5	34.7	36.2	36	38.7	27.6	32.1	33.4	29.7	35.2	34.9	30.4	38.2	32.1	31.1	42.1	26.2	29.8	38.4	36.6	41.7	35.9	55.8	47	36.5	32.9	37.6	61.7	16.1	59.8	35.4	39.6	47.6	31.9	43.4	38.7	39.4	18.3	38.1	35.7	36.4	80.6	21.1	43.7	34.2	54.9	28.8	90.2	72.8	40.1	98.9	54.5	47.3	44.2	42.9	72.7	38.5	37.8	55.1	28.6	33.4	65	51.2	40.1	50.1	51.9	70.5	42.7	59.5	75.3	41.9	56.8	98.1	50.4	51.4	98.5	36.9	80.1	33.5	54.7	47.5	59.2	66.8	49.2	41.8	51.9	83	37.1	76.4	40.8	45.8	42.6	42.2	31.3	30.9	35.2	46.1	35.2	24.6	37.9	35.3	34.3	31.6	54	34.7	43.6	28.7	38.5	36.4	38.1	37.1	40.4	41.5	50.3	39.4	43.3	41.4	32	36.7	40.2	40.8	42.2	39.9	41.8	40.7	36.1	39.9	42.5	39.7	36.5	39.6	47	48.7
BLOC1S6	103.1	69	135	92.3	104.1	135.7	83.5	112.9	128.1	117.2	112.8	99.9	131.6	96.6	140.3	83.2	120.6	91.6	115.9	110	90.1	150.4	105.3	95.3	68.5	80.1	110.7	85.1	102.6	97	113.8	98.9	114.7	110.5	87.7	113	85	110	115.2	123.3	89.8	112.3	109.6	117.3	173.8	130	83.2	141.7	112.3	121.2	109.7	153.6	94.8	70.7	129.7	127.5	102.5	102.3	108.8	123.7	106.1	135.7	147.1	175.2	153.5	147.7	119.1	120.8	125.6	108	107	95.9	149.1	111.1	100.6	116.7	129	124.9	135	122.7	120.9	91.9	97.9	119.4	124.1	116.7	124.9	127.6	129.8	100	135.9	95	110.4	110.1	102.4	93.1	145.7	105.2	102.9	110.9	122.7	146.3	169.5	136.9	124.5	95	117.8	115.6	128	118.3	98	87	109.9	143	102.5	107.9	93.3	116.1	108.1	142.9	101.5	108	111	83.5	136.5	83.8	98.6	103.2	111.3	105.4	90.5	112	103.1	103.4	123.4	97.2	117	108.8	98.4	118.1	108.4	137.6	87.5	110.2	84.3	82.3	63.8	133.2	81.1	106.7	103.9	92.3	124.4	87.5	97.4	88.7	70.2	102	99.1	95	94.7	96.7	122.8	73.6	139.4	116.8	167.6	138	149.4	105.7	152.8	196.9	110.1	79.3	61	140.9	131.9	187.7	110.6	131.4	126.9	126.3	110.3	110.1	136	203.6	135.7	180	107.2	92.6	138.7	188.3	161.7	163.6	120.3	156.2	118.4	139.1	169	105.5	80.8	176.9	135.8	109.2	68.8	79.8	105.6	126.8	125.6	119.1	146.4	127.5	133.6	121.5	143.2	119.8	125.2	144.5	112.7	131	145.1	105.1	133.6	108.7	136.1	131	139.4	124.6	133	162.2	174.7	135.5	179.2	121.2	167.2	148.7	141.9	151.5	128.3	102.4	185.2	139.7	127.5	127.5	116.1	135.6	106.9	161.5	133.3	109.3	116.9	92.4
BLVRA	64.6	278.1	136.9	317.8	173.4	129.9	169.5	142.2	131.1	202.2	193.5	196.2	147.6	137.2	170.2	216.9	198.1	419.8	105.5	183.6	260.9	237.8	175.3	343.5	91.4	232.1	223.6	447	51.6	216.5	183.3	207	173.1	212.5	148.6	186	197.1	233.9	201.6	215.3	199	266.1	185	152.9	140.1	158	164.9	140.1	264.3	194.7	139.4	154.8	177.3	184.5	165.2	173.3	132	124.3	103.5	162.7	131.9	129	123.5	120.8	170.5	126.8	113.5	129.1	127.7	139.3	154.6	190	165.3	194.4	136.1	153.5	141.7	142.1	152.3	144.4	146.9	136	114	164.3	191.2	150.5	150	135.4	153.5	145.7	117.1	129.7	123.6	128.1	155	158.7	159.4	132.9	141.3	155.3	150.3	131.9	118.7	146.1	136.3	121.7	137.3	140	82.8	145.9	145.2	135	142.1	185.2	120.9	121.2	125	119.5	124.6	159.2	117.3	137.3	103.9	113.9	131.8	123.5	125.3	111.3	152.1	142	127.3	140.2	129.2	135	106.6	131.3	117.5	110.7	151.6	160.6	212.8	105.1	122.9	52	214	275.2	213.8	231.4	196.4	205.6	138.1	172.1	250.7	188.2	152.8	220.3	372.8	208.6	116.9	288.3	217.7	134.7	223.4	159.4	255.9	138.3	290.3	191.6	177.3	184.4	163.6	208.6	140.7	269.7	163.8	147.2	125.8	203.8	166.8	224.9	311.3	299.1	147.7	182.1	157.7	120.1	142.6	175.4	292.1	179.7	202	109.6	157.6	105.6	126.7	213.8	144.4	129.6	184.8	141.6	187.7	140.8	212.7	147.4	241.2	217.5	159.1	100.9	204.6	317.1	219.2	265.5	169.1	218.6	179.8	296.2	227.1	154.5	253.4	205.3	189.7	201.9	239.1	184.1	231.5	174.2	178.5	209.7	191.1	270.8	182.3	197.1	164.4	286.3	192.1	205	209.4	161.8	210.8	157.5	209.4	188.7	196.7	195	178.6	195.5	177.2	208	195.9	203.4	217.8	220.4
BLVRB	138.9	193.5	73.2	136.5	122.7	126.4	303.2	114.2	78.8	148.2	147.8	126.7	160.5	129.4	121.8	57	321.8	246	78	92.9	148.1	136.1	126	477.3	123	177.4	184.7	208.9	96.8	212	118.2	133.5	288.2	273.9	121	171.5	108	196.7	155.6	120.5	90.5	171.1	153.7	253.5	141.6	229.3	219.3	147.2	232.8	236.1	105.3	175.2	206.9	169.1	58.2	216.2	140.2	130.9	115.2	139.2	134.6	92.9	121.3	119.6	136.4	140.3	178.6	132.1	150.4	112.4	117.2	235	179.7	150.2	181.9	169	133.2	139.4	169.8	174.5	174.2	224.7	131.6	155.8	217.4	189.5	161.5	174.8	167.5	130.5	134.5	154.5	166.8	140.1	199.9	165.2	201.6	147.4	113	181.4	137.7	126.3	137.9	243.1	159.9	151.3	148.2	189	97.6	186.6	158.2	151	147.7	85.4	146.2	117.6	144.8	118.3	118.2	159	141.4	169.3	112.6	147.3	124.2	146	154.1	116.7	137.2	146.1	127.5	137.6	121.9	134.1	114.8	149.3	121	117.2	99.2	194.3	109.8	190.7	197.6	160.7	93.2	144.5	184.7	126.6	90.2	124.4	106.7	108	140.3	169.7	116.2	206.9	285.9	100.6	179.9	129.5	48.3	151.4	116.2	62.1	104.6	118.7	176.6	110	132.8	50.7	126.6	181.8	89	90.2	136	102.4	107.6	162.4	200.3	162.1	277.3	57	130.8	59.4	132.5	165.7	196.2	129.7	155	244.7	72.9	93.2	68.7	115	80.3	395	83.9	77.5	205.4	110.6	226.6	69.1	89.9	92.5	112.2	85	239.1	148.3	187.4	189	142	292.7	144.7	138.4	156.5	223.6	144.2	102	170.8	129.3	160.2	124	232.4	115.6	137.1	131.2	151.6	148.4	117.4	236.1	167	143.5	114	227.6	120	188.8	152.8	155.9	144.5	148.7	154.5	132.9	160.5	143.8	157.2	154.8	143.5	213.5	146.7	169.4	161.3	198
BLZF1	27.9	12.8	9.6	11.3	12.9	11.1	22.5	12.8	11	24.3	14	18.9	21.7	12.5	12.4	23	18.3	18.1	14.4	15.9	15	20.3	10.9	11.8	21.3	29.7	17.7	16.5	14.3	15.6	12.1	10.6	9.4	16	18.8	7.9	13	12.6	28.2	14.2	9.2	18	26.3	16.8	19.4	17.4	17.4	13.9	15.7	17.2	16.8	13.9	13.2	9.1	21.7	15.9	10.3	12	12.1	16.9	11.2	12.5	12.4	13.3	12.2	21.4	11.9	12.1	12.6	12.5	11.5	15.6	19.8	12.3	12.5	13.5	15.7	17.2	12.2	13.6	12.5	14.2	13.2	16.5	20.6	15.2	18.3	14.1	14	7.9	6.8	9.1	14.6	12.7	17.6	8.7	17.5	12.1	7.5	16.5	15.9	18	17.8	15.6	20	13.4	17.4	14.3	16	14.8	13.8	10.7	16.4	10.1	14.2	15.6	12	17.8	16.6	11.7	14.5	13.3	15.4	12.1	15.2	13.1	14.6	12.9	15.9	12.9	11.8	15.4	12.5	12.3	15.3	11.1	13.4	14.8	10.2	16.8	16	19.5	17.2	19.5	23.9	13.4	14.9	15.5	11.2	15.1	13	18.1	10.7	9.3	37.7	13.8	14.4	18	17	18.3	16.3	23.2	5.9	2.2	7	6.2	8.3	5.5	5.5	4.7	4.3	7.8	6.9	9.5	6.7	4.8	12.6	5.7	9.7	8.3	5.4	10.3	6.6	7.7	6.9	8.6	8.3	9.5	8.3	9.8	6.9	7.9	7	6.8	10.4	7.5	5.9	4.6	8.7	5.8	4.3	8.7	4	9.7	5.6	5.1	5.1	6.2	7.4	6.9	7.9	7.8	7.9	6.9	6.8	7.3	7.4	7.4	7.5	5.6	7.2	6.4	9.4	7.1	6.9	7	5.6	9.3	7.2	7.1	8.9	8.9	7.9	6.9	6.9	7.8	5	9.6	6.5	6.9	7.8	6.2	5.7	8.6	8.4	8.1	6.8	6.8	7.7	6.6	5.4	7.6
BMF	18.3	26.7	27	24.2	21.2	18.1	34.1	14.1	27.6	16.5	23.5	25.7	18.5	23.1	18.3	21.7	24	19.4	52.1	25.4	20.3	19.9	26.3	20.1	17.4	15.9	26.1	22.8	15.9	34.5	26.2	19.1	43.9	36.1	34.5	37.4	21	31.8	43.7	25.6	34.5	27.4	19.2	17.5	25.8	20.7	25.8	29	15.8	28.6	31	20.9	26.2	17.5	23.8	15.3	22.1	13.8	16.1	11.5	11.5	12.2	14.9	11.8	12.7	11.4	15.5	17.9	13.8	16.1	21.1	34.5	15.1	17.6	18.8	16	12.8	17.2	30.7	17.1	18.1	15.8	18.3	12	12.1	12.3	15.6	13.7	16.5	15	23.5	20.6	22.3	16.9	16.2	36.4	27	16.5	17.3	19.8	9.4	9	15.4	25.5	13.9	15.7	13.3	17.8	13.8	17.9	16.7	13.5	14.5	32.5	15.4	14	16	10.4	12.6	9.1	13.8	16.3	14	15.8	12.4	9.4	12.6	10.3	12.5	17.7	14.7	11.5	15.2	12.1	10.1	16.6	11.4	12.3	20.6	24	29.9	21.9	26.6	8.7	40.9	24.7	25.5	37.8	20.3	39.7	20.4	24	18.5	24.4	29.7	34.9	11.8	34.5	17.5	19	28.1	29.2	12.8	11.2	23.7	16.6	14.2	11.1	8.8	15.7	14.3	13.6	18.6	31.3	14.6	12.4	18.7	12.6	12.4	9.9	8.2	12.3	28.6	11.1	13	13.3	6.6	16.3	14.6	7.8	12.7	10.3	19.4	16	14.7	9.5	26.6	17.2	16.2	22.7	29.6	13.5	15	23.3	12.2	17.6	17.8	20.9	11.3	12.3	11.4	29	8.4	11.9	9	12.5	5.5	10.4	17.5	13.9	11.6	18.2	12.9	14	11.9	14.1	16.9	13.6	12.5	15.4	10.9	9.2	11	20.3	25.1	12.5	15.2	10.4	14.1	14.9	10.7	11.8	14.6	14.8	9.3	17.6	12.1	20.4	10.3	12.9	17.4	11.8
BMP1	15.6	55.2	38.4	29.7	17.4	19.5	25.5	26.2	26.5	25.1	23.5	15.2	17.6	25.2	23.2	17.5	29.2	19.5	17.4	40.4	32.9	25.8	13.4	11.9	18.6	13.7	19.6	14.3	17.2	14.3	19.7	24.9	32.3	10.8	26.3	24.4	18	33.9	23.1	14.3	29.6	18	10.7	20.9	22.2	17.3	14.2	20.5	11.9	12.7	24.9	14	13.4	11.8	17.7	17	24.9	18.8	24.6	25.7	19.1	20.7	20	18.3	18.6	15.4	30.3	27.9	23.4	15.3	17	39.9	17.6	23.4	16.7	19.9	33.8	15.7	14.4	19.4	19.8	16.2	21.9	17.6	14.1	20	16.7	18.9	24.1	28.8	38.6	30.1	18.3	24.2	18.8	33.3	27.6	26.2	46.9	31.9	15.2	20.2	32.8	21.9	19.1	12.8	17.8	14.4	15.9	23	14.3	17.4	12.2	13.7	19.2	20.3	30.4	28	24.1	36.7	22.1	21.9	26.5	18.3	31.2	22	22.7	18.4	24.9	20.1	19.9	16.7	22.3	17.5	17	30.2	18.9	23.5	20	17.5	10.7	16.7	10.8	16	15	20.2	15.3	20.3	17.7	10.9	18.9	14.7	13	35.9	16	13.3	21.3	10.5	17.1	16.5	16	21	27	16	14.8	25	20.5	36	28.6	21.6	27.9	18.8	34.8	22.7	27.5	38.4	39.3	24.5	18.1	24.4	16.9	28.4	21.1	16.8	25.6	16.9	20.9	26.2	73.2	24.9	39.2	17.3	50.4	19.6	39.5	23.3	20.3	34.8	27.9	23.9	39.9	35.6	25.7	17	23.7	25.2	24.9	22.2	23	22.5	23.1	44.2	23.7	57	34.2	42.1	25.1	28.8	35	37.8	24.3	24.2	52.1	46.4	26.2	64	33.9	30.3	22.3	42.4	96	17.4	24.3	21.3	25.6	41.4	47.3	26.6	26.7	23.2	29.3	53.3	22	16.8	23.5	26.9	27.6	23	24.1	18.6	26.4	42.8
BMP2	205.5	15.3	15.9	47.3	14.4	81.6	6.9	20.4	41.8	16.1	12.9	25.5	105.1	52.9	42.8	37.5	8.7	20.3	5.7	22.1	33.3	20.7	19.6	19.5	55.2	13.3	56.6	9.3	7	6.7	18.2	17.7	14.6	29.4	42.5	27.6	21.4	19.7	11.1	17.8	27.2	8.4	10.3	67.1	22.8	61	82.7	21	42.9	28.3	28	8.2	25.2	124.8	13.1	108.3	49.9	47.2	95.4	157.5	219.9	111.4	73.9	270.7	165	75.6	100.6	119.2	95.5	95.3	87.7	148.4	62	104.4	18.3	34.8	74.8	70.2	36.3	129.6	78.3	116.9	58.3	101.3	46.8	63.5	62.6	54.8	219.4	79.2	78.2	49.3	57.9	79.9	52.8	30.6	114.8	55.1	89	89.7	51.6	104.4	110.3	85.3	67	166.4	110.5	62.4	214.7	81.8	88.6	55.2	58.2	27	35.1	30.3	62.8	56.8	97.1	35.8	33.8	60.2	41.7	47.8	75.7	59.5	75.8	63.5	43.1	53.9	37.2	89.3	41.9	37.3	107.6	109.9	93.9	62.2	11.6	16.9	7.2	32.1	20.6	24	2.7	25.3	5.2	29.4	8.7	9.8	23.4	39.2	9.3	13.1	4.2	18.7	6.3	7.5	37	99.8	4.6	7.9	58.4	6.1	34	13.1	5.3	40.9	5.6	49.4	53.5	42.3	11.9	6.1	107.8	31.1	58.5	48.1	17.2	138.8	4.4	13.5	51.3	6.6	27	29.8	4.3	14.2	72.5	54.5	46.1	36.8	75	55.8	9	5.8	10.2	22.2	21.5	17.8	6.8	34.9	52.6	27.7	30.6	60.6	58.1	16.4	110.7	82.4	141.3	246.2	213.5	98.5	96.2	48.2	116.8	328.4	60.8	63.9	201	31.4	63.9	64.6	87.8	367.6	181.4	136.1	58.8	129.7	166.3	94.7	142.9	118	26.2	165.8	285.3	229.4	151.3	73.1	152.3	75.9	53.7	42.5	136.8	95.9	148	116.4	182.6	152.4	81.7	40.8
BMP2K	28	22.4	42.1	24.2	23.7	40.9	27.8	22.8	31.2	32	29	34.8	32.2	24.2	30.1	35.5	19	29	21.1	14.8	32.4	44.8	38.2	34.7	17.5	23.6	22	15.1	24.6	32.9	26.7	24.1	53.7	40	29	23.4	55.5	56	30.5	33.2	25.7	30.4	24.8	34.1	64.5	54	25.9	81.1	26.6	54.2	32.1	36.6	16.7	28.8	24.2	31.4	29.2	20.2	25.6	30.5	22	30.6	25.2	25.6	28.6	35.5	23.5	29	29.5	29.4	24.2	20.1	22.1	23.5	12	25	25.1	22.9	38.4	23.9	24.1	30	24.8	25.6	16.6	16.1	20.3	18.7	21.9	23	23	22.6	29.1	24.9	28.4	34.7	37.5	28.3	27.1	15	28.5	26.7	29.4	56.2	31.9	30.9	46.8	50.4	25.6	28	18.8	14.9	14.4	94.7	30.9	38.8	28.4	22	29.7	29.7	35.7	26.5	23.4	27.4	38	18.5	24.5	23.7	29.1	35.9	24.2	31.2	37.2	26.8	28.1	31.3	31.2	29.4	38	81.6	33.3	44.9	24.1	31	29.4	42	16.1	24.1	41	41.2	40.4	38.8	27.6	36.2	39.3	32.4	44	27.8	29.4	25.3	44	21.1	24	13.1	42.1	11.5	27.2	12.3	11.1	18.5	12.9	22.1	22.8	12.5	24.3	24.9	27.3	9.2	20.3	19.7	14	23.4	26.2	22.5	20.4	17.6	19	35.2	59	13.4	32.6	11.3	25.4	38	30.1	12.4	12.8	19.8	32.6	20.6	28.2	19.4	11.9	22.1	20.6	17.7	27.7	13.4	22.8	23.3	22.5	35.2	18.8	29.8	21.4	17	26.5	27.3	13	19.5	31.3	29.4	27.4	24.3	26.8	31.2	24.3	25.4	20.8	33.5	25.6	22.5	31.8	38.8	65	37.6	27.3	24.5	38.6	17.2	28.3	26.6	22.3	23.3	22	20.3	24.2	52	28	27	20.8	33.4
BMP4	18.2	40.8	26.1	24.5	15.2	15.5	15.2	27.1	24.9	18.8	21	10.5	11.3	16.8	109.6	10	21.2	14.7	40	12.7	28.2	22.6	14.9	9.6	59.5	17.2	23.2	17.1	82.6	24.4	18.9	64	28.7	34.7	17	24.4	19.6	20.4	14.8	31.6	29.1	19.1	9	12.7	16	18.2	25.1	10.1	12.3	16.4	12.7	37	34	22.6	8.7	12.2	17.2	16.3	11.3	22.3	11.7	16.1	13	15.7	11	9.5	24.6	12.2	13.8	15.7	30.8	23.2	10.4	18.9	39.4	37.2	17.8	18.1	21.2	19.6	16.1	11.6	26.2	11.4	24.9	14.2	21.3	10.7	18.4	20.6	19.8	25.2	39.9	18.1	15.4	15.1	14.6	19.7	28.3	23.4	10.7	17.2	12.8	16.8	15.8	13.7	9.7	11.9	10.7	16.6	19.9	20.5	16.7	10.1	20.5	16.4	18.3	14.6	12.4	12.2	15.7	14.5	14.7	16.1	18.1	14.2	15.8	11	16.7	14.5	16	11.8	15.8	15.6	10.7	19.4	10.9	16.1	16.1	11.2	11.4	15.2	15.6	16.9	11.1	19	10.3	10.8	16.3	9.4	16.8	15.8	23.2	17	13	7.2	27.1	7.8	9.6	9.8	10.9	13.3	13.5	11.7	16.5	12	42	13.5	8.8	11.4	11.3	8.1	33.3	19.1	9.5	15.4	16.8	6.3	9.9	7.3	6	9.8	7.4	6.1	10.6	8.1	10.9	7.3	6.9	7.5	5.7	12	11.6	11	7.9	8.8	7.5	16.5	23.3	11.3	27.5	8.4	11.9	8.9	11.2	6.6	8.2	9.5	14.4	9.9	7.4	11.1	11.1	11.8	12.1	14.3	8.6	17.7	17.6	15.9	10	22.9	16.4	11.6	11.1	12	12.3	22.4	13.9	7.5	11.3	12.7	9.2	15.7	26.5	8	13.7	7.8	10.6	16.1	8.4	11.5	15.2	11.4	12.5	18.9	12.3	15.7	15.1	12.1	14.6	18.9
BMP5	32.6	7.9	12.5	26.5	9.1	37	9	3.6	17.7	7.1	39.5	25.8	11.3	48.4	4.6	22.5	2.7	6.5	45.8	2.8	31.9	3.8	16.1	13.7	2.4	16	5.2	11.3	13.7	10.2	73.1	30.1	7.7	21.8	11.9	6.5	3.3	1.7	3.2	47.5	11.7	16.1	21.5	6.6	19.1	55.7	25.2	7.6	10.6	17.8	3.2	11.7	3.8	3.4	23.1	14.7	52.6	43.5	33.8	68.5	53.2	67.8	19.7	27.9	30.3	50.3	40.8	24.7	34.9	23.9	55.3	15.7	54.4	83.6	71.2	52.2	79.9	47	52.9	64	27.7	20.7	54.6	36.4	51.5	53	52	37.4	52	77.8	19.8	46.1	48.5	38.2	53.9	16.6	26	63.1	79.4	24.2	28.9	11.7	39.9	42	46.3	22	20.9	30.6	9.9	38.3	17.7	29.7	46.9	3	48.2	46.9	43.6	59.4	54.3	54.6	79.3	55.5	43	48.8	54.5	57.2	53.7	43.4	74.4	33.6	40.9	43	48	60.3	29.1	45.3	42	64.3	31.8	12	4.1	11.8	7.4	3.6	28.4	18.2	4.5	10.6	8.2	10.7	62.8	18.7	9.3	36.1	12.7	10.5	4.8	11.1	16.6	7.7	43.6	10.8	4.2	8.2	5.8	3.3	2.5	2.8	4	13.2	2.4	6.7	1.9	7.1	4.8	2.9	4.9	4.6	2.3	6	3.2	7.2	30.5	4.1	4.3	3.2	3.5	6.5	2.5	2.5	4.3	61.1	4.5	24.6	3.3	4.3	3.1	4.1	2.3	2.7	7.3	6.1	2.1	2.2	4.1	12.9	2.2	20.3	19.2	11.2	29.2	11.9	15.8	22.7	48.6	18.8	11.5	20.9	14.4	21.4	21.7	20.3	44	31.4	28.1	17.1	13	42.5	32.2	18.9	37.1	47.9	9.5	15.2	22.7	23.1	32.2	18.6	21.5	33.3	13	18.6	26.9	34.2	27.9	11.5	11.8	17.9	28.5	21.4	20.7	8.7
BMP6	10.2	7	8.9	8.4	8.2	9.5	4.5	8.3	8.8	5	6.1	9.8	20.4	23.2	6.8	6	11.9	5.1	3.8	6.7	4.4	4.1	5.3	5.6	3.4	3.9	6.3	3.8	3.6	3.1	7.6	3.8	5.4	6.5	8.5	6.1	2.6	5.3	8.5	8.7	6.3	4.5	6.7	16.5	23.4	7.8	11.3	8.9	4	6.3	10.6	4	4.6	4.3	5.2	5.6	32.7	18.1	30.5	30.9	33.3	28.2	7.8	29.7	18	39.5	14.3	12.6	25.8	12	25	5.3	14.9	5.1	13.7	29.5	16.2	9.9	8.8	8.8	12.5	24.9	32	12.3	20	18	14.6	10.8	15.1	16.3	11.9	24.8	31	21.9	13.2	7.9	20.3	26	14.1	22.3	24	28.5	11.9	8.1	14.8	27.4	12.1	17.5	51	29.1	10	24	18.6	6.6	30.2	31	17.8	33.5	34	15.6	48.1	22.6	26.9	31.8	24	33.5	52.4	31.9	12.7	33.6	24.6	20.3	43	16.3	42.4	15.5	36.2	28.3	16	11.5	8.1	9.1	12.2	3.2	5.2	6	7.2	4.4	6.6	13.1	21	9	9.9	11.2	10.7	7	3.3	6.2	9.7	4.3	42.1	4.8	6.7	7	5.2	6.2	3.8	3.7	7	26.6	14.1	5.5	10.4	6.7	27.3	4.6	9.2	4.1	5.9	17.4	3.8	6	5.8	5.3	5.4	2.9	3.6	7.5	3.5	7.7	5.4	3.9	5.3	3.9	4.3	2.4	7.8	3.8	4.5	8.3	4	4.3	5.7	4.5	7.1	9.5	5.6	226.2	7.3	3.2	21	3.5	10.3	12.8	8.9	5.2	4.8	27.3	6.4	14.1	45.7	11	10.4	11	8.2	34.2	8.9	14.8	5.9	3.8	5.9	8.9	46.8	7.3	7.8	5.7	7.7	11.3	16.8	24.3	11.8	16.3	18.4	13	13.5	23	26.8	32.3	16.1	36.3	10.5	6
BMP7	16.7	15.1	16.2	10.7	11.4	12.1	14	12.3	11.8	12	10.5	12.9	11	12.8	9.2	12.1	14.5	12.4	12.4	12.3	11	9.8	12.4	14.6	13.7	10.3	11.6	10.7	11.4	16.4	8.8	11	13.1	12.8	13.7	15.3	12.8	13.2	13.4	12	10.8	11.8	13.3	11.3	11.3	14.6	13.4	15.8	11.7	11.4	16.3	15.2	17.5	17.3	11.6	12.6	10.7	12.1	15.2	11.1	10.5	9.1	11.9	12.1	10.2	11.8	12.4	12.4	16	11.8	10	12.5	13.4	10.7	15.2	12.8	13.1	11.2	10.5	12.5	14.3	15	12.3	10.5	12.7	13	12.1	15.9	9.1	12.3	19	14.5	13.4	13.5	12.9	15.4	13.4	11	9	12.3	13.3	12.1	12.5	16.4	12.4	12.6	15.5	12.7	19	16.4	14.1	14.5	14.9	13.5	13.4	9.9	13.5	11.7	13.9	10.7	12.2	11.2	13.2	13	13	13.3	10.9	12.4	13.6	13.1	12.1	11.9	10.4	12.3	12.7	14.3	11.6	9.7	13	11.4	12.2	11.5	12.5	11.8	13	11.9	13.8	13.1	12	12.1	12.5	12.8	12.6	11.1	11.8	10.2	12.9	9.7	12	9.6	12.1	12.5	21.5	19.3	21.7	22.8	20.2	17.9	20.5	18.3	18.9	19.1	22.7	20.6	19.2	18.5	14.6	20.5	24.3	19.9	20.2	17.1	15.9	15	15.2	25.4	19	17.5	16.5	19.1	19.6	17	16	15.8	14.7	18.8	14.7	19.3	16.5	19.6	31.7	16.4	20.4	15	19.5	14.1	15.8	17.7	19.9	18.8	15.8	23.2	18.8	16.6	22	23.8	18	16.8	23.5	16.9	16.5	17.9	17.9	16.9	15.6	16.9	16.1	14.3	15.5	22.2	16.7	14.3	18	19.8	18.9	17	13.7	16.8	16.3	14.4	16.8	15.3	16.7	15.3	17.4	14.4	15.7	16.9	18.7	18.4	13.7	20.6
BMP8A	21	19.4	26.5	22.5	30.6	18	22	35.2	28.9	22.1	27.9	14.8	18.7	14.2	17.8	14.8	32.8	20.1	16.7	22.2	17.1	32.6	16.3	15.5	28.9	19	24.3	15.3	27.4	17.2	20.7	31.6	25.3	17.2	16.3	25.8	25.8	23	22.4	13	24.7	40.5	17.7	18.8	15	13.8	15.3	19.8	15.2	15.9	27.4	28.7	18.3	15.2	22.6	12.9	13.6	16.8	15.1	14.1	13	14.5	17.5	15.2	15.9	15.7	14.4	15.6	15.2	15.2	13.8	21.5	14.8	15.7	15.8	15.7	14.2	14.1	15	15.1	15.7	16.8	15.9	14.7	16.4	17.4	15	14.8	14.3	14.2	25	20.9	16.4	16.8	11.4	26.1	19.1	17.2	14.1	18.8	10.5	19.3	13.1	15.1	13.4	15	15.6	12.7	22.1	18.4	15.4	16.4	17	17.3	12.1	8.9	15.5	11.3	11.8	12.7	21.5	11.8	16	16.1	8.4	10.8	14	15.1	11.7	12.7	9.8	10.3	9.2	11.6	12.8	10.4	11.6	10.8	17.7	33.9	16.2	13	11.1	16.1	20.4	16.1	15.4	14.7	18.9	13.3	14.7	14.1	17.1	10.2	19.3	18.3	26	21.7	12.2	10.2	27	13.3	10.5	10.4	10.1	10.8	13.4	8.6	13.7	12.7	14	8.2	14.7	7.7	19.1	14	15.1	12.6	11.4	10.9	12.1	12.6	13.1	11.5	12.9	10.7	11.6	9.9	14.4	7.6	13.6	7	37.5	12.6	11.4	9.4	10.6	11.9	16.3	13.2	18	18	12.7	10	16	14.9	11.5	12	8.2	9.5	10	8.9	8.5	5.8	11.2	10.5	8.6	11.6	9.4	9.2	8.2	11.1	10.3	8.9	6.6	8	8.9	8	6.6	8.4	6.6	7.5	8.2	8	12.9	8.5	5.7	9.7	8.1	9.1	9	8.8	7.4	9	11	7.6	11.1	9.2	10.1	10.6	8.5	11.4
BMPR1A	78.9	35.9	45.7	58.8	61.7	52.8	14.9	60.6	56.8	43.4	44.6	53.8	44.1	58.1	60.7	87.4	32.4	29.4	69.1	53.5	32.3	40.2	40.1	40.9	42.5	70.8	35.4	35.7	59.4	41.3	42.3	36.7	19.1	48.7	53.2	20.7	34.5	24.9	52.4	51.9	40.6	34	55.9	53	54.4	60.7	60.4	29.1	57.4	68.1	39.6	57.6	23.5	50.8	57.5	50.2	72.7	61.9	71	65.8	69.6	82.3	54.2	37.5	55.7	91	68.5	61.5	55	48.9	73.9	38.1	103.2	83.4	54.7	70.8	84	83.3	50.3	63.3	94.6	54.6	66.1	83.2	61.4	71.4	75.8	60.1	57	52.5	27	39.1	63.6	77.9	62.4	20.1	40.4	64.8	61.6	58.5	87.1	44.2	77	57.5	63.6	50.9	39	55	26.4	60.4	46.4	42.2	64.8	26.3	63.9	69.1	57.4	74.8	67.3	78.5	65.4	56.4	61.7	43.4	67.4	65.9	81.8	62.2	70.6	50.4	61.1	75.7	59.7	68.5	49.1	60.6	58.6	75.2	48.8	46.7	16.9	49.9	52.8	23.5	52.1	35.2	30.1	50.3	29.4	55.5	49.8	41.7	37.9	43.6	37.2	55.3	56.2	55	57.8	49.5	31.6	24.7	54.7	88.8	30.3	43.6	44.2	59.5	40.7	38.1	73.2	54	31.1	69	49.7	50.7	37.7	34.7	31.9	33.1	64.8	45	33.3	60.4	41.2	63.9	43.8	53.7	35.1	50	62.9	102.2	62.5	81.3	85.5	25.9	64.1	46.1	68.5	35.6	74.6	87.8	45.1	88.4	27.7	61.2	39.3	41.7	60.7	55.9	92.5	31.8	82.9	75.4	72.3	57.1	57.3	70.1	73.2	59.7	53	53.7	70.4	79.5	58.7	55.7	56.1	78.3	64.7	82.9	123.5	63.6	22.9	49.8	37.8	60	74.2	57	63.7	71.8	39	62	58	85	49.8	52.3	60.4	53	56.2	52	73.9	34.9
BMPR1B	1.8	10.7	5.6	17.7	6.5	1.9	4.9	13.6	8.2	16.2	9.4	6.5	5.7	9.9	7.8	10.1	13.6	2.5	5.5	18.6	3.2	4.3	5.2	11.9	9.8	5.8	3.4	2	1.6	4.3	7.7	10.8	2.3	2.9	3.8	3.6	7.7	4.4	3.9	2.8	8.7	8.4	9.1	10.1	4.6	5.2	2.9	12.2	4	3	6.6	26.9	4.1	45.6	23.8	2.1	8.4	11.8	7.6	12.5	13.4	8.2	4.2	9.5	7.1	17.4	4.8	4.7	5.4	13	26.6	4.1	18.5	29.5	16.6	10.8	15.3	16.9	10.6	12.1	2.9	8.6	7.1	7.4	9.5	11.3	9.7	11.6	17.4	10.4	4.5	5.2	13	15	8.5	4.9	3.7	11.2	17.1	9.3	12.5	3.7	5.1	3	9.5	15.6	5.3	10.9	4.1	6	7.5	15.5	14.4	1.8	12.6	19	10.2	16.2	7.7	18.7	4.5	9.9	8.9	5.4	10.2	15.7	11.3	10.7	14.1	13.1	16.3	10.6	11.7	14.7	9.5	10.3	12.3	11.6	6.4	10.2	2	2.1	1.6	42.6	1.3	3.4	59.1	23	8.2	2.1	14.7	2.3	2.3	3	4.1	13.6	20.3	21.1	7.1	4.8	16	25	6.2	2.8	7.5	3.4	3.2	5.9	3.8	3.1	3.4	3.3	4	8.5	7.9	7.7	6.1	18.9	4.4	3.2	3.4	3.1	3	42.3	8.2	3.4	22.8	8.8	2.5	3	4.1	68	15.9	11.1	3.2	3.3	4.7	4.4	3.2	5.4	11.2	7.7	7.2	14.8	3	2.8	2.9	10.2	5.5	5.5	6.6	4.6	6	7.4	4.8	3.4	12.2	8.2	5.7	3.2	4.6	14.7	7.7	14.2	8.2	7.2	3.5	13.3	5.4	7.3	7.5	7.1	3.2	4.3	2.9	3.2	7.7	8.4	4.7	4.3	5.1	5.5	4.9	11.1	3.8	4.9	4.1	3.1	7.6	5.6	9.5	3.7
BMPR2	129.6	59.4	143.4	80.1	80.3	148.6	95.4	100.3	142.3	90.4	106.5	72	177.9	159	119.6	107.2	108.9	115.4	143.2	85.4	70.2	113.4	74.2	68.7	66.6	62.1	78.3	58.7	75.3	91.9	104.7	88.6	36.4	123.6	105.5	53.6	89.4	73.7	94.9	133.3	106.5	92	75.3	108.1	134.8	196.6	110.5	93.9	65.6	97.5	106.1	102.8	76.2	58.7	78.9	138.4	301.6	199.4	482	281.1	255.2	253.9	142.1	305.4	248.1	342.1	187.8	126.5	195	185.3	144.4	105.8	234.2	122.1	174.2	138.5	136.4	138.9	131	145	167.6	353.6	397	177.1	129.8	304.6	366.3	271	160	329.7	155.4	321.6	373.7	197.9	223.5	74.5	126.2	297.2	222.4	237.5	180	143.1	217.4	161.8	318.9	340.8	161.3	211.1	258.2	175.5	187.8	180.5	307.2	83.2	183.9	324.1	219.3	369.3	334.9	139.1	282.2	269.3	176.3	339.6	272.8	312.1	367.9	247.4	199.3	231.7	273.4	286.4	241	216	301.6	176.3	317.4	254.4	169.1	174.6	112.1	104.8	70.7	134.8	90.7	90.5	64.5	86	89.9	95	134.7	101.7	126	132.6	76.3	119.9	94.2	89.7	119.1	103.3	114.2	141.3	67.5	38.5	87.4	73.6	96.5	64.2	75.2	75.8	59.4	74.6	104.1	107.3	103.2	152.6	137.4	71.8	53.1	115.2	31.6	108.1	136.1	78	90.5	63.6	41.1	81.9	91.9	49.7	116.9	91.6	150.5	127.5	92.6	49.6	80	66.4	134.3	80.7	126.1	141.9	66.5	87.7	75.7	77.5	83.9	61.8	185.2	79.7	225	49	217.9	132.7	160.1	87.4	160.7	232.2	96.3	201.3	209.6	169	64.5	186.2	215.6	216.8	141.3	155	289.6	113	111.5	321.3	169.8	103.1	141.1	65.8	133.6	229.7	238.4	204.5	243.7	103.8	208.6	216.6	205.3	249.1	192.4	243.6	271.9	219.4	182.7	61.9
BMS1	43.8	40.1	36.7	37.1	37.7	48	54	47.5	43.6	50.5	34.2	36.9	40.1	31.4	54	42.4	39.5	32.1	46.9	42.2	42.4	39.5	43.9	38	38.1	53.7	47	31.1	57.8	41.5	39.3	49.3	37.1	32.4	27.7	38.2	41	54	36	29.3	35.9	50.4	39.6	46.5	25.3	34.9	31.9	31.5	41.6	34.9	31.4	39.1	34.3	42.2	48.2	53.3	33.5	38.8	35.6	29.5	38.2	37.6	52.2	43.4	37.4	55.5	32.6	44.8	42	61.9	47.6	47.1	42	45.1	36.1	39.3	42.2	44.1	35.7	39.2	47.1	39.9	30.9	43.5	47.1	40.4	41	29.1	35.9	51	34.1	37.1	33.8	33.4	32	42.1	33	32.4	41.9	25.7	37.3	66.5	40	37.8	31.2	31.3	33.5	30.3	44.1	33.3	40	34.7	33.3	40.4	38.2	38.3	36.2	42.1	36	81.3	39.5	42.6	42.3	41.9	53.2	38.6	37	52.1	40.5	35.3	32.9	36	41.1	37.8	47.1	35.1	39.7	36.5	44.3	38.7	45.6	49.3	40.9	47.9	51.9	44.7	32.5	114.7	33.6	35.5	39.6	29.9	38.6	41.2	55.6	34.3	36.2	36.8	41.6	46.3	54.6	54.8	50.1	81.9	46.4	55.9	33	58.9	46.3	75.3	45.4	50.7	59.7	85	45.4	55	47.3	46	58	39.5	41.7	79.5	54.3	72.9	43.9	101.9	90.4	56.6	47.8	58.8	63.2	82.6	42.2	57.7	78.1	90.6	55	58.1	45.9	55.5	46.2	54.8	73.6	65	38.3	64.6	46.3	74.7	40.2	41.3	46.5	33	55	35.5	54.6	40.7	48.6	40.6	34.6	43.2	40.9	40.6	42.7	42.8	37.5	40.9	39.2	46.7	46.7	55.3	49.1	38.6	72.9	47.5	38.7	36.5	57.3	46.4	43.1	46.8	52.5	37.1	40	41.9	39.8	48.6	40.7	41.4	44.6	39.6	35.5	29.9
BNC2	11.4	6.1	54.4	2.4	6.6	6.8	7.4	14.4	8.8	16.1	26	9.2	13.3	19.2	14.4	6.3	10.6	4.1	4.4	14.8	13.1	24.7	16.6	5.9	2.7	19.7	10.4	7.7	4.5	7.3	8.2	4.2	25.1	7.1	6.8	13.3	10.9	23.3	6.4	8.9	4.6	8.5	5.1	18.3	22.3	10.6	7.4	11.5	4.3	6.6	7.7	9.3	3.1	22.6	6	10	28.9	18.2	19.5	6.9	8.8	7.1	30.5	6.4	5	9.8	27.3	32.5	32.2	20.9	7.1	15.3	9.5	5.6	11.1	15.3	22.5	21.7	16.1	18.1	23.1	7.1	9.6	13.9	10.1	13.1	13.3	10	4.9	7.1	25.8	15.3	8.8	20.1	12.6	17.3	9.7	15.5	12	8.4	10.6	10.7	17	10.4	13	8.3	6.7	7	5.8	9.1	5.5	6.4	10.8	10.7	21.3	24.3	23.6	16.9	17.5	17.5	29.8	24.9	18.4	18.4	40.5	20.4	23.6	14.7	18.5	13.5	16.2	14.3	26.9	21.6	13.9	26.1	16.8	23.9	38.2	23.9	9	12.7	8.5	5.4	9.3	10.7	14.8	20.3	9.7	6.7	37.6	5.5	15.5	14.5	14	8.6	21.8	5.5	7.8	7.6	3.8	6.2	6.9	4.6	12.6	6.1	9.7	10.9	9.7	7.1	10.9	7.9	14.3	7.7	9.8	22.4	25.3	4.5	9.2	5.8	6.5	18	8.7	5.1	13.1	5.3	4.3	17.8	7.5	4.9	33	44.1	33.4	36.3	7.2	5.9	7.9	13.4	18.9	10.1	14.5	19.8	10.2	12.3	7.6	5.2	10.9	7.2	5.6	4.3	8.9	4.7	6	16	10.1	5.1	3.6	11.9	8.6	12.9	10.9	18.3	13.6	15.8	9.3	17.2	21.5	12.7	15.6	4.5	12	7.8	7.8	5.7	11.1	4.9	15.5	12.6	9.4	10.9	5.9	14.1	17	10.6	8.5	17	9.2	11	8.3	8.1	11.3	11.4
BNIP1	21.2	31.6	25	76.6	21.6	20	43.4	15.3	19.2	32.1	18.4	24.5	28.7	18.8	20.3	30.5	27.7	36.3	24.2	24.3	29.7	24.4	25.4	29.1	21.5	53.5	27.1	35	32.7	25.6	26.4	26	34.5	20	17.6	25.2	21.2	23	27.5	18.9	72.4	19	21.3	27.3	20.5	18.3	42.9	17.3	27.9	25.7	21.3	17.8	22.3	28.9	28.7	40.8	19.5	17.7	27.1	26.9	21	21.5	23.6	26.5	27	25.1	22.3	21.7	23.4	24.2	22.4	21.4	24.9	21.4	19.4	20.7	24.4	24.3	21.2	23.5	26.2	24.3	20.5	34.2	30.9	25.4	26.6	25.4	25.7	18.5	18.9	18.6	14.4	15.2	17.7	20.2	19.8	18.6	13.9	24.1	23.2	27.6	18.9	18.3	17.5	18	23.4	19.1	22.2	17	20.8	21.8	24.5	23	15.4	16.5	15.8	16.1	19.3	29.6	20.4	17.9	19.9	17.3	14.8	19.1	19.7	22.9	16.4	16.2	14.9	16.7	13.9	13.8	20.1	16	16.6	14.1	19.9	21.9	16	15.7	23.1	14.8	21.8	18.1	32.5	26.6	16.7	25.9	17.9	20.6	18.7	18	19.2	17.7	20.5	16.4	15	17	14.5	16.8	15.6	26.1	14.8	15.4	12.2	11.8	17.9	12	13	12.7	16.3	10.5	16.5	12.3	15.3	20.9	14.8	14.5	10.2	11.3	21.1	13.1	13.9	20.8	13.7	16	13.7	14.7	13.1	21.8	16.9	21.6	15	14	13.1	11.5	16.5	17	20.4	11.4	11.8	18.2	22	19.5	20.4	27.5	12.3	18.3	16.3	22	14	14.1	16.6	18.7	15.9	13.8	24.3	12	16.6	13.1	17.6	12.5	13.3	16.8	12.8	14.3	11.6	22.6	16.7	12.1	18.9	17.3	16.5	18.3	14.2	15.3	12.6	13.8	14.5	14.4	12.8	12.3	14.6	13.1	16.8	14.1	14	14.9	11.6	28.3
BNIP2	26	15.9	34.6	30.7	33.2	60	48.4	53.3	41.1	35.2	49.8	35.6	71	47.3	44.3	39.3	56.4	24.8	46.2	33.2	30.4	59.2	49.1	27.4	13.7	27	31.5	21.7	27.7	47.1	42.1	37.1	36.1	46.3	25	39.8	32.4	52.1	49.4	38.3	33.7	47.8	28.5	51.8	76.2	65.8	44.2	73.8	46.8	46.5	66.8	37.1	30	20.2	40.2	37	49.3	55.3	61.9	78.9	76.2	76.1	68.6	100.4	83.4	109.5	57.4	58.8	70.9	50.7	65.2	36.6	70.6	49	63.1	54	71.7	51.5	55.5	60	55	58.5	69.6	60.8	70.3	76.8	76.1	90.6	76.1	64.3	71.9	58	64.1	73	66.6	49.4	88.1	74.8	55.3	78.8	59	70.1	87.5	62.2	88.9	72.8	81.7	65.3	92.4	75	63.8	67.6	73.4	82.1	64.1	70.5	51.4	88.6	73.6	61.2	67.3	64.2	70.4	58.2	64.3	63.8	66.7	60.7	71.5	68.8	61.9	97.6	57.3	51.1	93.8	58.4	64.1	73.9	37.5	48.7	35.7	54.1	27.5	36.5	31.3	34.4	25	47.4	36	48.4	53.3	46.6	49.5	32.1	40.5	33.9	16.9	28.4	38.3	41.9	33.4	57.8	79.9	46.3	71.6	58.7	72.5	48.3	80.6	41.5	106	81	48.6	55.9	38.1	58.7	53.8	120.2	94.3	75.1	67.4	98.2	41.4	57.1	78.8	85.7	86	73.4	70	53.5	88.3	55.8	73.3	43.4	55.4	62.7	112.8	74.1	84.2	47.6	48.1	85.8	67.6	142.6	39.5	44.6	67.1	33.1	85.2	100.3	88.9	92.6	83.3	70.4	94.4	92.8	84.3	97.6	72.5	81.3	72.8	78.8	81.4	77.1	107.2	80.3	92.1	84.5	92	64.2	76.3	116.3	98.8	93.6	102.6	85	74.2	104.8	109.3	82.9	127.1	82.4	81.6	81.7	87.5	94.9	90.5	94.1	98.4	83.3	85.4	86.7
BNIP3	19.1	98.5	56.9	116	165.9	52.2	85	105.7	40.4	189.1	70.9	109.9	58	143.8	95.1	72.1	101.9	147.8	186	145.5	102.4	178.7	47.3	144.6	44.7	147.9	111.6	112	84	79.1	129.8	157.6	73.4	146.3	94.3	95.5	104.3	170.5	121.1	123.4	210.1	118.1	144.5	76.5	72	98.4	118	55.5	265.6	154.8	63.3	100.8	137.8	128	107.4	114.6	98.1	104.4	114.7	124.9	117.3	97.5	85.1	64.7	87	148.4	111.5	95.7	84.6	121.5	114	96.5	132.3	116.3	108.1	100.5	103.9	96.9	90.6	114.7	84.6	108.9	86.7	95.6	97.8	101.8	119	98.2	96.4	85.3	46.6	68.9	104.4	96.4	120.1	49.8	59.8	101.1	128.8	127.7	120.2	85.1	131.9	80.1	162.4	113.3	139.8	106.1	45.5	74.4	104.3	101.2	132.4	56.4	105.1	101.7	98.7	113.4	106.6	82.5	107.7	106.9	128.7	122.1	101.1	161.2	120	96	129.3	94.1	130	91.2	87.6	109.8	87.7	84.9	90.9	107.8	145.5	61.8	176	95.7	167.1	48.8	67.1	130.3	139.5	135.1	217.8	314.5	91.7	164.7	113.6	232.3	83.5	121.1	250	128.1	104.8	171.9	95	122.2	435.5	492.6	192.2	160.6	798.8	341.5	258.4	270.7	497.6	517.5	523.6	240.7	357.7	332.5	62	397.7	257.2	190.1	429.9	180.9	213.3	50.9	310.6	288.4	110	96	444.2	329.7	192.5	594.7	172.7	216.8	333	167.4	156.3	195.9	506.8	153.8	153.1	285.1	263	102.8	239.2	213.1	304.8	458.7	136.9	102.6	126.1	122.7	136.2	175.5	139.4	205.5	92.4	108.8	196.6	110.6	109.8	113.5	172.5	155.6	128.3	127.7	103.9	166.6	136	172.5	198.6	168.3	80.2	113.6	111.2	133.3	125.5	110.6	95.3	151.8	84.2	146.6	104.4	120.5	101.7	126.6	103.4	86.2	93.4	89	111.9	122.3
BNIP3L	232	257.5	165.1	335.6	169.8	198.3	176.4	105.6	244.7	297.5	241	260.4	211.6	300.5	196.8	137.4	243.5	190	337	280	371.7	279.5	206.9	276.7	197	131.5	363.1	156.9	157.9	228.4	265.9	262.4	190.5	222.1	318.2	162.7	136.8	222.6	150	278.4	177.1	243	331.9	222.6	354.9	319.7	266.2	258.7	198.2	233.8	183.3	335.7	456.1	319.6	261.5	234.7	259.3	257.3	193.7	292.6	255.3	237.3	210.7	238.5	265.7	310.2	289.8	248.8	288.6	197.1	250.1	277.3	337.7	282.7	307.1	285.8	319.4	252.1	304.1	299.6	254.7	231.6	265.8	246.8	252	265.9	297	343.2	247.2	286	255	245.5	308.8	334.3	290.1	165.2	356.1	295.8	340.9	332.4	245.1	277	356.4	322.2	328.3	309.4	270.3	307	228.9	260.1	263.6	225	317.6	252.4	274	267.5	221.7	259.5	276.1	235.4	268.7	258.1	271.7	234.2	288.5	229.7	237.7	216.3	252.8	261.5	271.9	253.7	251.7	282.7	175	267.4	229.8	278.9	154.5	223.7	159.9	207.3	175	168.7	149.2	178.8	128.3	162.9	108.6	248.5	210.7	174.8	161.4	337.3	165.4	132.2	240.3	219	279	219.8	82.5	249.3	303.6	309.3	273.5	161.7	444.5	169.4	272.1	253	282.6	298.9	288.2	230.7	125.6	244.8	184.2	334.9	155.8	320	171.4	224.5	567	130.1	162.3	169.9	74	237.7	237.5	294	200.9	282.5	315.4	156.2	246.9	114.8	209.8	240.1	559.1	215.7	169.5	260.5	295.8	144	343.5	201.3	184.7	290.8	322.6	285.5	262.4	276.7	260	316.8	335.5	269.9	253.5	314.3	350	278.4	233.9	268.9	271.4	350.3	377.2	262.2	382	340.6	264	271.6	349.5	293	177.5	282.6	259	267.2	281.4	271.3	262.4	249	263.3	279.1	303.8	327.9	342.4	354.5	303.3	278.2	260.5	206.3	297	197.7
BOC	20	13.4	48.9	14.7	17.9	31.6	7.7	39.2	25	23.1	26.1	15.4	19.3	48.6	106.8	11.5	17.9	11.9	7.2	13.2	15.2	19.5	18.5	14.6	6.9	14.4	15.2	10.4	12	7.4	42.2	18.3	26.5	10.9	12.8	19.1	14.2	16.6	14.5	18.3	21.6	12.6	10	19.5	32.8	16	14.6	27	12.5	15.7	15.6	17.5	7.9	13.3	12.4	24.9	26.3	30.7	25	21.7	20.5	32.1	24.1	44	16.4	23.7	52.9	62.6	30.4	26.9	18.1	11.9	8.6	15.3	21.5	34.1	18.6	19.6	19.1	15.1	18.9	12.3	14.6	14.9	19.5	14.4	10.3	12.6	22.8	15.8	24.9	13.6	19.3	29.4	17.3	17.8	39.8	24.4	29.7	18.9	16.3	22.4	19	13.5	14.2	10.5	11.4	14.4	17	20.5	11.4	17.1	12.7	24.8	23.9	29.3	33.4	11.6	17.1	35.1	16.8	20.9	17.2	18.3	38.3	14.7	17.2	16.9	17.4	17.8	16.7	17.3	27.5	27.5	16	22.8	16.7	14.5	44.5	24.7	10.5	15.4	12.4	6.1	9.5	15.7	11.8	16.9	13.3	11.4	34.3	10.2	15.4	17.1	13.2	13.4	29.8	10.4	16.7	8.5	7.8	8.5	27.4	12.2	26	45.6	18.6	19.1	53.5	14.4	24	16.8	21.3	11.4	15.4	30.9	44.2	14.3	15.2	32.7	13.6	29.1	12.3	17.2	20.8	11.8	23	19	9.3	11.1	27.8	495.9	43.5	188.5	17	15.6	21.1	21.3	24.4	17.1	19.7	35.5	16.9	16.3	10.4	7	19.8	11.6	8.3	13	15.5	15.9	13.7	50.2	22.3	17.8	11.6	11.9	22.7	25.3	25	26.5	47	44	10	28.6	46.9	16	14.7	10.7	26.6	11.6	19.1	13.7	26.6	18	28.7	24.4	14.1	19.5	12.8	53	37.8	21.2	16.9	35.9	24.6	27.8	12	18.5	24.4	60.5
BOD1	27.6	41	67.4	131.8	69.4	68.8	160.7	69.5	53.1	89.5	64.9	61	80.1	75.4	58.1	56.2	77.5	105.8	82.6	68.2	84.6	78.8	55.5	75.8	52.8	96.4	78.4	109.4	102.3	52.1	66.9	84.3	66.8	69.8	69.1	53	66.7	64.1	117.1	76.3	69.1	70.5	80.5	80.4	69.8	69.8	135.4	59.2	88	61.9	63.2	76.1	60.2	78.4	67.6	104.9	57.2	65.3	54.3	79.7	68.1	66.8	73.8	77.5	70	82.4	70.5	58.9	75.2	74.9	56.4	55.8	68.4	59.6	70	65	69	58.2	57.3	67.4	60.1	69.8	50.9	71.4	81.4	64.4	65.4	67.4	67.2	61.2	49.5	57.6	58.6	58.7	66.2	54.6	54	57.6	61.8	73.6	60.9	90.8	71.4	67.2	78.7	67.1	82.6	65.9	83.5	62.2	48.1	80.1	60.1	47.9	60.6	55.6	52.2	55.5	57.8	57.7	54.9	50.6	59.7	59.1	62.6	60	55.7	58.7	57.2	54	52.3	61.3	62.6	55.7	71.1	57.8	64.6	58.4	70.1	88.9	89.6	55.5	68.9	76.1	65	48.7	126.9	98.5	64.1	81.4	51	65.9	68.5	68.6	57.1	57	59.9	92.1	63.1	81.4	58.4	66.8	127	139.4	76.4	119.3	95.3	127.1	134.6	58.6	98.8	119.2	67.6	63.5	59.5	90.3	71.4	233.5	170	93.9	171.6	86.9	106.5	94.5	102.9	111.1	90.1	66	62.4	76.3	91.1	286.8	109.2	239.2	88.3	114.1	99.9	101.7	103.5	105.7	52.2	77	128.5	133.1	73.3	60.1	123	45.1	87.6	82	73.6	102.7	81.9	87.4	81.4	90.7	74.3	76.4	76.9	72.3	75.8	75.3	120.4	86.9	73.1	74.5	73.5	83	84	84.9	90.2	81.5	121.5	89.1	67	90.3	84.6	84.9	64.8	81.4	90.7	71.6	78	72.2	76.2	92.5	65.7	68.5	76.2	62	74.4	89.2
BOD1L1	42.5	38.7	46.6	48.8	32.5	43.6	28.9	35.1	41.4	25.7	29.2	34.5	35.5	22.3	40.4	37.5	19.8	30	26.6	30.3	41.4	26.1	23.8	26	24.7	26.2	16.7	25.1	27.6	25.6	33.5	51.9	28.8	33.3	43.8	25.4	27.2	30.9	30.2	43.4	61.7	23.5	26.4	38.6	30.8	35.7	23.1	28.3	28.4	30.1	32.3	27.9	27.8	44.5	42.7	42.1	41.6	38.5	35.4	42.4	35.4	51.7	32.4	46.6	35.5	43.4	35.8	37.4	31	36.2	46.3	35.6	37.3	37.4	42.9	34.2	42.4	33.4	43	30.1	31.3	30	47.6	28.5	20.2	32.1	36.3	35.5	45.2	70.6	43	49.6	47	51.8	35	33	39.5	45.8	71.1	29.1	33.2	34	46.3	40.5	30.9	40.2	36.2	33.2	50.2	34.5	31	38.6	39.4	62	42.6	50.7	48.8	50.7	52.1	38.6	43.3	48.1	44	44.6	66.1	43.4	42.4	47.2	52.7	43.1	59.4	38.7	45.6	57.2	44.4	47.4	41.5	50	41.3	47.1	30.2	38.6	47.1	58.3	27.7	37.5	34.4	25.1	47.7	40.5	42.8	50.2	39.7	55.8	38.5	44.4	33.7	42.3	40.2	43.9	43.9	60.2	32.9	27	33.7	32.7	36.4	31.5	24.2	40.6	34.5	28.1	23.5	29.4	38.4	40.4	27.6	26.4	19.8	34.4	36.8	29.7	43.9	32.5	29.7	42.6	23.1	32	38.1	23.1	33.3	45.5	28.1	37.3	46.3	42.7	39.3	30.5	26.4	31.3	14.8	33.3	31.1	24	21.6	36.9	23.4	26.9	41.4	24.4	41.8	16	43.8	39.8	45.9	22.7	26.1	43.5	29.5	33.9	27.4	37.4	25.5	50.9	42.7	34.3	41.2	34.3	42.3	24.1	24.7	42.7	37.8	30.7	30.4	25.5	29.5	36.2	32.2	33.3	30.3	33.6	27	40.9	32.8	52	27	29.9	29.9	30.9	30.8	18.8
BOK	55	135.1	31.1	126.4	77.3	59.7	75.6	40.5	60	98	72.7	96.5	50.2	41.8	59.5	78.8	17	39.1	62.6	41.5	62.5	50	49.4	94.4	47.2	62	49.8	36	26.2	69.1	74.7	58.8	95.4	75.2	115.2	90.9	60	26.7	79.3	97.8	46.9	60.2	111.3	45.2	44.9	65.4	89.1	29.1	40.6	95.7	24.4	128.9	59.8	217	29.6	75.4	71	62.9	59.4	42.1	60.3	46.4	68.8	36.4	41.1	28	79	59	49.1	39.9	86.6	90.5	49.4	56.9	41.4	71	50.3	63.9	46.6	56	66.4	81.8	65	64.6	66.1	39.4	38.7	52.4	73.2	67.4	57.3	96.7	53.4	66.9	83.5	67.7	62.7	52.1	71.7	52.9	60.8	54.9	52.7	66.1	52.1	55.7	38.9	55.6	46.5	66.5	56.8	48.7	37.5	10.6	66.3	41.5	66.5	42.5	45.6	54	60.1	54	56.4	60.1	61	45.2	54	46	45.8	51.6	49.4	70.9	84.5	49.5	44.6	75.2	54.2	71.8	81.5	50.4	65.2	44.9	38	132.2	47.6	109.2	63	45.9	170.5	54	45.6	44.3	37.2	44	43.5	58	112.4	43.3	51.7	86.9	64.2	41.2	23.1	26.7	49	33.5	44.1	66.1	39.4	54	28	32	59.6	95.8	159	20.8	64.6	37.8	25.1	46.2	10.9	48.2	187.2	30.7	34.5	25.8	60.1	28.1	98.9	16.6	90.5	35.3	119.8	15.6	191.2	23.3	28.5	40.8	40.6	43.1	43.6	58.6	55	60.6	130.4	110.7	65.6	72	81.2	73.6	59.7	84.5	53.8	67.4	55.5	61.8	50.4	52.9	58	61.4	98.6	42.8	74.1	106.2	75.9	81.1	63	60.8	67.2	63.7	56.8	58	62.8	70.4	60	71.1	96.6	75.8	87.5	77.2	47.9	61.4	72	64.9	74.5	66.2	110.8	79.6	46.1	84.5	81.9	50.6
BOLA1	18.3	18.7	12.1	27.4	18.9	12.6	18.5	28	15.4	25.8	11.8	19.5	12.6	14	25	25	20	19.8	27.7	20.5	26.9	26	13	31.5	27.7	28.2	15.4	29.5	12.5	20.7	22.2	22.5	19.6	17.7	25.2	15.4	18.7	12.5	28.3	14.6	20.6	16.7	29.8	29.3	12.4	22.6	34.1	12.5	16.6	18.5	16.3	15.4	12.7	22.3	22.3	11.5	12.7	12.4	7.7	11	9.7	12	12.8	6.1	7.3	8.9	13.2	8.1	6.6	9.7	16.8	20.8	13.4	17.4	21.8	17.8	12	11.9	15.8	15.4	14.2	13	14	12.5	15.5	14	15.6	14.2	16.2	15.6	10.8	13.9	16	13.6	18.1	11.8	10.6	14.1	15.6	13.9	15.3	9.3	12.9	18.5	18.6	14.9	10.2	14	5.8	14	11.4	14.4	15.7	11.4	13.1	12	12.9	11.7	8.8	17.7	11.2	12	11.1	10.4	16.6	12.6	12.1	8.2	10.2	11.8	14.2	11	12.8	15.2	4.6	12.4	9	10.5	10.7	19.4	20.7	14.9	35.1	15.7	28.8	23.7	28.1	22	22.9	57.6	14.8	17.1	18.1	22.7	32.7	18.4	18.7	20.4	22.7	24.6	17.9	17.5	14.6	18.5	14.3	13.1	13.6	16	38.1	29.1	7.8	13.6	14	34.4	12.3	8.8	7.8	14.8	30.2	15.5	21	13.4	13.3	9.8	9.4	20.3	16.9	13.8	9.5	13.3	10.9	4.7	6.4	10.2	39.3	17.6	19	14.7	10.4	13.8	25.5	9.1	14.4	23.3	18.3	31.4	12.5	13.7	12.3	15.6	6.3	11.4	7.3	11.3	9.9	13.6	7.9	7.5	14.8	10.3	8.9	10.3	14.7	9	10.6	9.4	8.8	13.6	8.9	13.8	11.5	10.3	7.1	11.6	8.3	11.7	10.7	4.6	6.8	11.3	5.2	10.8	10.2	10.2	7.3	11.2	7.4	8.9	7.2	9.4	10.8	12.6
BOLA3	97.1	109.8	67.8	68.7	160.4	92.9	238.5	191.3	86.2	128.9	67.5	78.9	68.7	77.5	111.3	127.1	136	132.4	160.2	117.3	81.5	120.2	96	106.9	116.7	142.2	181.7	190.7	232.3	131.9	166.8	110.4	68.6	115.3	113.7	56.3	135.7	125.4	223.5	97.1	91.9	74.5	135.7	83.9	110.4	114.7	107.9	101.4	107	93.2	192.3	136.4	127.8	75.8	178	63.6	68	77.7	68.6	121.4	89.9	89.4	126.3	70.4	87.9	76.3	71.5	60.4	65.2	56.7	99.3	112.3	100.3	105.6	89.1	81.4	77.1	77	80.2	82.9	71.8	107.1	74.6	91.2	142.4	106.5	85.2	87.2	102.8	83.7	62.1	63.8	80.6	88.9	106.5	59.5	129	88	81.6	75.2	88.6	86.5	98.8	109.4	89	76.3	106.5	77.9	83.3	112.1	111.5	93.4	88.3	74.3	70.7	62.8	64.2	60.9	47.1	88.6	59	59.5	56.9	46.1	65.7	62.5	51.8	57.5	59.5	60.5	58.3	73.5	81.3	62.5	52.6	62.7	64.9	74.5	73.5	86.9	121.9	108.2	63.5	98	107.6	76.1	77.9	124.7	55.9	137.9	67.1	77.3	86.4	70.7	105.3	104.8	76.6	130.2	74	111.2	115.1	136.2	377.2	430.3	130.3	309.2	185.8	252.7	321.5	254.7	310.2	301.7	182.8	93.8	203.1	212.5	122.5	301.2	313.3	232.5	371.6	218.2	97	297	199.9	220.1	289.4	180.4	283	268.2	207.4	217.9	138.6	178.7	149.5	485.6	145.1	208	122.7	241.2	151.6	171.4	329.3	219.8	148	152.8	253.9	194.2	103.6	153.2	97.2	224.4	94.6	135.3	104.9	214.9	124.7	83.9	116.6	100.3	93.4	102.8	230.3	95.9	88.9	107.6	89.7	110	80.9	205.8	135.4	89.4	116	138.1	113.3	166.9	92.6	80.1	83.7	76.2	74.4	91	81.9	89.1	90.5	106.9	98.6	111.1	100.1	97	108.3	177.7
BORA	11.1	8.7	7.1	8.3	9.7	8.4	51.7	28	13.2	12	8.8	6.5	6.7	8.9	15.7	43.3	35.2	14.7	19.4	28.7	5.3	12.6	8.4	11.3	20.7	10.5	12.3	14.3	24.3	8.9	10.6	11.2	9.3	16.9	35.3	6.5	15.4	11.6	19.1	15.1	12.9	10.7	14.3	6.1	12.3	13.1	13.7	14	4.6	11.2	14.6	19.4	13.6	8.1	12	5.8	7.8	7.7	4.4	8	4.7	5.4	7.1	4	6.3	6	6.6	4.5	5.9	4.9	8	6.3	8.5	8.9	11.2	8.3	6.1	4.9	9.2	7.2	4.3	7.1	9.7	3.6	10.1	7.1	8.4	9	8.4	7.7	6.1	6.3	9.4	8.6	8.4	6.9	13.8	8.5	6.3	7.2	8.2	5.7	7.7	13.4	10.3	7	6.4	8.3	5.3	16.5	13	8.9	9.1	14.6	8.3	9.4	8.3	7.7	7.4	6.2	8	8.2	7.6	7.9	6.5	8	9.4	5.8	10.5	8.5	7.6	6.5	7.9	6.4	5.3	8.6	7.1	6.6	8	9.8	15.3	18.4	26.1	26.8	50.6	14.1	29.2	12.9	13	9.2	12.6	6.7	19.5	13	15.3	12.8	11	21.7	6.1	10.6	25.6	36.1	17.7	28.6	8	32.4	14.7	38	47.8	26.6	35.8	24.5	19.2	10.1	12.5	16	9.4	21.9	16	10.8	27.2	24.1	16.3	34.5	21.7	33	25.6	21.8	16.3	59.5	9.7	12	11	19.6	12.8	18.5	41	29.2	9.1	16.2	15.2	15.2	28.4	34.6	9	20.6	30.4	17.7	8.2	9.9	6.7	8.2	6	5.8	5.6	7.8	5.7	5.4	8.5	6	3.6	6.5	8.4	6	8.2	6.7	6.9	6.8	6.7	7.3	4.8	4.5	8.8	10	7.5	6.6	3.8	6.5	6.2	6.3	4.7	6	7.7	8.3	5.1	7.4	7.8	9.7	5.5	7.1	7.4	8.2
BPGM	29.7	10.8	19.4	40.2	46.1	11.3	51.8	79	56.2	51.1	40.2	21.4	24	15.4	27.2	28.7	30.5	38.5	33.9	20.5	11.7	33.8	17.4	32.8	30.2	23.9	22.3	30.2	9	43.2	36.1	28.4	11.4	32.8	33.1	6.5	21.4	28.2	48.1	78.5	26.4	21.5	34.3	48.4	23.5	30.9	18.3	27.9	30.3	37.2	59.7	34.8	20.3	23.5	22.4	28.2	20.4	24	22.3	45.2	50.8	29.6	19.2	86.1	72	53	22.7	11.5	11.6	12.8	29.6	21.1	32.2	25.1	19.3	20.2	19.8	20.9	18.7	21.3	20.2	39.5	29.9	24.2	32.2	29	29	26	30.2	30.1	12.3	11.1	28.2	23.5	25.3	11.6	60.1	24.9	20.7	19	29.9	15.8	25.4	26.4	30.1	25.8	30	26.8	26.8	33.4	21	19.1	28.6	13.4	19	21.7	17.9	27.6	22.4	16.8	17	23.2	20.8	13.2	19.3	16.5	22	32.6	20.7	19.7	19.2	21.1	21.8	14.9	23	17	19.5	22.9	48.9	32.6	15.8	27.2	41.3	20.3	23.2	26.7	16.9	18.8	29.8	22	17.6	32.6	20.6	19.6	74	34.6	39.7	25.1	39.3	35.1	32.1	24.6	36.6	31.6	35.4	41.4	21.8	75.6	39.9	18.1	50.1	39.3	44.3	42	21.4	41.3	31.3	20.3	28.5	111.3	52.7	49.9	50.4	30.3	51.6	35.8	102.5	44.8	68.2	40.6	70.7	40.1	179.9	86.6	24.6	36.6	30.9	25.1	37.6	38.9	18.6	77.1	54.8	30.5	87.7	30.2	197.3	18.7	37.7	34.9	35	36.4	40.2	26.9	22.5	33.1	62	40.7	33.4	30.1	41.4	24.3	34.7	27.5	29	47.6	20.7	34.7	29.1	41.4	40.3	31.3	62.3	33.4	23.7	48.2	26.8	73.7	28.4	24	124.1	26.4	25.3	30.6	26.9	37.7	56.9	22	24.3	80.4	31.6	39.1
BPHL	15.9	15.4	15.9	37.2	28.5	14.3	30.1	27	15.3	34.6	35.2	25.5	19.4	14.8	15.6	20.7	18.3	27.4	22.2	31.9	28.8	24.2	15.5	37.2	21.2	29.4	42.7	28.9	27.5	18.8	21.7	30.8	15.3	22.8	33	13.3	19.3	17.1	25.7	16.2	33	39.7	29.9	20.7	16.4	15.6	32.6	15.6	26.5	30.9	14.6	19	21.7	14.1	33	11.8	12.3	14.1	12.9	8.6	11.7	9.3	11.4	10.5	12	10.7	13.9	11.3	13.9	11.4	9.9	23.3	14.6	14.1	18.2	14.6	13.2	12.6	14.6	15.1	12	14.7	13.1	11.9	15	14.4	13.9	14.1	9.7	12.6	12.1	12.6	18.9	15.7	18.7	11.5	16.6	13.6	15.1	12.6	14.3	13.4	14.4	13.2	16.5	14	16.2	12.7	9.4	15	17.1	13.7	13	11.2	15.3	16.6	14.8	14.9	14	14.5	14.1	11.5	13.3	12.1	16	14.8	13.7	16	13.9	10.7	14.1	10.5	13.1	17.2	10.9	15.6	13.3	13.4	18.5	26.5	18.2	22.4	27.1	25.4	43.8	19.5	45.5	31.4	34.5	27.5	16.5	19.3	22.1	23.7	48.6	39.8	36.3	33.9	13.4	24.4	34.8	24.4	13.1	37.4	21.9	15.8	13	13.7	19.7	21.3	15.6	11.6	30.6	65	31.4	15.2	16.6	25.3	19	12.2	23.4	58.1	23.8	34.3	25.3	50.5	85.7	38	20.5	26.9	34.5	31.5	16.9	42.2	29.4	27.2	30.6	44.3	19.2	18.7	16.7	21.7	33.5	25.8	40.2	69.7	17.1	33	12.4	19	15.3	17.5	12.5	14.5	12.9	21.2	12.9	10.3	15.1	12.2	13.9	16.8	15	15	15.4	16.7	16.2	17.9	12.4	17.7	19.1	11	10.3	21.9	9.9	16.6	16.8	9.8	12.4	14.8	10.3	16.9	14.4	15.8	13.8	12.9	13.5	11.8	13.5	13.6	16.4	17.6
BPIFA1	5.6	8.1	7.6	5.1	21	4.1	81.7	7.7	3.7	8.4	18.3	8.3	6.7	65.2	11.1	5.1	58.3	9.1	5.7	10.1	48.3	5.6	8.3	19	5.9	18.6	1631.9	12.5	8.8	9.6	26.1	6.4	21.9	8.3	11.6	18.1	10.7	8.2	459.8	13.8	5.9	65	8.1	16.4	36.9	7.8	10.3	287.3	6.1	17.4	76.4	20.5	20.7	8.7	12.9	5.6	5.9	13.1	4.7	4.4	23.4	3.9	7.2	6.3	4.1	5	5.2	4.7	6	38.4	5.9	8.5	7.1	113.3	41.8	5.9	11.2	5.8	91.5	5.7	6	6.6	6.9	8.6	7.2	9.3	15.9	8	3.7	3.8	11.9	8.8	9.7	5.1	5.5	13	19.1	7.2	3.6	15.5	13.4	4.7	4	7.2	5	15.6	6.4	5.1	10.8	6.5	21.3	8.6	8.5	6.4	8.2	198.9	10.2	3	4.5	2.8	4.1	3.2	3.6	5.2	2.6	2.7	4.2	4.3	7.2	5.1	3.3	3.8	45.7	4.5	4.6	4.3	4.3	4.5	9.8	18.2	15.1	4	218.4	2.6	53.1	4.2	42.5	10.1	4.8	7.2	13.5	4.6	4.5	36.6	4.6	7.1	3.4	5	6.5	56.7	43.3	5.5	3.2	2.8	81.1	3.3	88.7	16.6	3	3275.7	3	18.3	134.5	2.7	409.8	4.3	15.4	156.5	132.1	4.9	36.1	7.4	2.6	3.2	5	2.9	7.1	24.1	428.8	2.8	3.4	2.5	3.5	17.6	3.5	3.1	2.9	3	3.5	3.1	3.4	3.3	2.6	114.6	2.9	8.8	22.3	8.5	2.7	3	3.4	2.7	4.8	2.6	2.6	3.2	134	3.1	7	2.8	2.7	3.2	3.6	2.9	2.4	2.4	2.5	2.6	2.7	3	2.6	2.5	3.7	3.6	3.4	34.3	2.4	3	2.7	3.2	7.9	2.7	3.5	3.3	3	2.8	2.6	3.4	3.2	3	5.2	3.3
BPIFA3	9.9	14.4	14	8.3	7.4	9.8	9.8	6.8	7	7.3	7.7	8	8.5	9.1	5.8	8.3	10.5	13.5	9.5	9.4	10	9.1	9.4	8.5	10.5	10.6	12.2	10.9	12.2	9.7	7.9	6.7	12.4	8.5	7.6	12.4	10.6	11.5	8.5	6.8	7.2	16.6	8.4	8.5	9	7.6	7.5	7.6	9.3	10	10.6	8	14.2	11.1	8.5	8.2	8.7	10	12.3	12.3	8.8	9.9	9.2	11.7	9.5	7.5	10.6	9.3	10.9	8.9	6.7	11	9.4	9.9	10.7	10.8	10.8	9.2	9.5	9.7	12.1	10.8	11.1	9.3	8.9	10.7	9.7	10.1	8.5	10.3	11.8	12.5	8.7	10.6	8.1	11.9	12.8	11.3	8.6	12	7.4	8.1	7.6	7.8	8.8	8.3	9.2	10.2	9.6	13.2	8.6	11.4	8.8	10.4	8.6	7	7.5	6.6	9	6.2	9.4	7.4	7.4	7.9	6.8	8.1	8.7	8.4	7.9	6.4	6.2	7	6.2	7.4	8	8.8	7.7	6.3	8.9	6.6	7.9	7.1	6.3	4.7	8.4	9	8.3	6	7.9	8.8	7.8	8.5	8	7.5	7.7	6.5	8.5	5.9	7.9	7.5	8.4	8	5.6	5.4	3.7	5.7	5.4	4.2	5.3	4.7	6.1	5.3	5.2	4.3	4.5	4.5	4.2	4.9	6	4.9	4.7	4.5	3.7	5.6	4.4	4	4.3	4	4.1	4.5	4.8	3.7	5.4	4.9	4.8	6.5	4.8	5.5	5.6	5.4	7.2	4.3	4.4	4.4	6.3	5.1	4.9	4.8	5.7	4.7	5.8	6.3	5.1	5.1	5.8	7.3	5.7	4.7	7	4.4	4.1	5.9	5.5	4.3	4.1	3.7	4.4	3.7	4.9	4.4	4.8	3.9	4.8	6.5	5.7	4.3	3.9	4.7	5.5	7.5	4.9	5.1	5	4.7	5.3	4.2	5	5.8	5.1	6.1	4.6	5.8
BPIFB1	2216.9	7	11.7	7.8	8.6	5.6	12.1	13.3	18.5	18.5	51.6	32.2	5.2	1134.5	18.5	12.5	128.5	12.8	8.6	24.7	120.1	7.6	11.6	46.2	119.1	57.6	477.3	110.2	9.2	17.7	339.4	15.8	63.5	37.9	38.3	441.9	15.4	13.2	153.6	51	80.3	85.3	16.9	10.2	75.3	28.3	63.8	1719	44	23.7	73.7	52.7	22.6	61.2	141.6	6.5	58	133.3	16.9	12.7	179.1	6.5	11.4	9.7	19.9	11.2	6.6	13.2	6.3	386.1	122.4	102.9	179.3	843.3	822.8	273.1	191.1	209.2	404.5	29.1	22.9	27.8	182.5	56.8	22.6	62.7	77.3	208.6	6.5	20.2	35.9	17.7	156.6	67.2	62.3	58.1	138.1	27.7	43.7	287.8	282.7	6.1	12.9	34.2	53.6	203.5	30.9	26.8	34.3	74.9	110.8	636	425.6	8.8	159.3	1987.5	125	14.3	31.4	20.8	11.1	40.2	6.3	22	20.7	18.2	16.7	23.8	194.4	143.5	169.8	7.5	462.5	189.5	164.4	194.5	29.7	144.3	46.8	306.1	60.6	506	74.8	43.5	53.9	31.2	169.4	83	53.6	40.4	1841.6	54	33.3	239	12.4	11.1	9.6	11.4	58.5	377.2	198.9	34.9	5.4	6.8	12	7	7.3	42.9	12.6	52.8	10.1	58.1	166.7	6.2	276.4	25.8	36.1	413.8	221.5	48	41.9	16.2	4.8	53.6	282	4.9	75.6	103.8	12.2	9	4.5	5.2	5.5	5.3	6.4	8.1	4.5	38.9	6.1	5.6	7.8	6.9	5.2	793	5.5	8.7	83.7	262.4	8.3	595.2	18.2	5.9	11.8	15.8	9.2	19.9	1263.7	5.2	166.4	6.9	3.8	10.8	31.8	42.4	5.3	4.6	8	76.8	8	4.6	108.1	26.9	12.5	56	5.9	229.5	21.4	8.3	5.7	38.2	36.6	20.4	7.8	133.9	8.1	4.6	4.5	7.3	11.2	6.1	333.9	8.4
BPIFB2	9	8.9	12.1	6.2	8	6.3	34.5	5	6.3	10.8	8.3	8.5	8.2	7	4.6	6.6	11.4	9.1	6.2	16.3	11	5.6	9.1	8.6	9.3	9	12.9	7.9	7.2	9.2	6.1	5.4	9.9	8.4	8.9	9.7	31.2	6.7	8.6	7.6	5.7	7.6	6	7.1	9.1	6.4	8.2	67.7	7.5	8.9	11.7	9.4	81.7	7.6	7.5	7.1	6.2	9.1	9.1	5.7	6.6	6	6.8	4.9	5.5	5.9	8	10.2	11.8	7.6	6.7	7.3	7.2	5.4	10.5	7.1	7	6.8	7.6	6.4	7.6	8.6	7.6	6.9	7.6	9	6.8	8.2	5.8	5.6	12	8.7	8.7	7.6	6.4	7.9	9.3	8.3	6.1	9.3	5.7	6.8	6	7.9	6.9	6.9	6.4	7.5	8.8	9.5	12.6	6.5	9.4	8.8	6	46.9	5.3	4	5.7	5	6.4	4.8	7.6	5.8	4	6.9	6.8	5.9	5	5.1	5.3	4.2	5	4.9	6.1	4.7	4.6	4.7	4.8	4.4	6.4	4.3	5.5	2.8	7.2	5	5.6	3.7	5.2	5.8	5.5	5.3	5.2	4	4.3	4.1	5.5	9.4	4.5	4.2	84.5	3.8	3.8	5	4	6	4.4	3.8	4.3	6.2	6	5.3	7.2	4.8	41.5	4.8	4.4	5.3	6.9	5.3	4.8	4.5	3.9	5	4.7	5.2	4.1	5.2	4.6	4.3	4.6	4.1	3.8	4.4	4	4.2	4	4.9	4.7	4.9	8.2	5.7	4.5	3.9	4.2	4.6	4.8	6.4	4	5.5	7.5	5.2	3.8	5.2	4.9	6.5	5.6	4.9	7.3	4.7	3.9	5.3	4.3	4	5.2	3.9	5.2	4.1	3.8	4.9	5	4.4	4.7	5.5	7.8	5.2	3.9	5.5	4.5	5.8	4.9	4.3	4.5	3.8	6.2	3.6	5.5	5.8	5.3	5.1	4.8	6.5
BPNT1	84.5	27	10.7	87.8	65.9	23.3	18.1	33.3	36.9	49.2	19.9	39.5	18.5	12.4	40.3	39.9	16.9	29	22.4	32.7	32.1	23.3	18.1	41.7	78.7	73.8	43.9	30.7	22	34.2	44.3	30.4	14.3	24.6	30.4	7.2	18.9	13.1	20.4	16.8	36.5	24.4	48.9	20.6	17.6	22.1	27	13.5	22.7	34.8	15.6	33.3	35.3	13.8	39.3	17.8	19.6	16.9	14.4	26.8	24.5	23.1	17.4	16.7	26.7	18.9	14.9	17.3	16.1	14.6	39.3	26.6	26.8	34.5	13.1	20.2	20.8	29	19.9	20.8	20.7	13.7	17.9	24.4	21.1	21.3	20.4	19.2	29.7	20.6	6.8	8.5	18.3	14.7	21.1	10.1	20.6	16.5	22	11.6	23.3	15.3	22.4	18.4	21.9	12.3	17.9	21	6.3	20.2	21.8	14.5	16.1	10.9	13.8	17.2	13.5	18.9	14.1	29.7	16.1	14.9	14.5	9.8	18.6	11.4	15.7	7.6	17.4	15.3	15.8	16.3	17.1	15.1	9.1	15.8	14.2	21.4	12.7	17.3	31.9	59.5	41.1	26.6	31.8	28.2	27.1	34.1	16.1	23.1	17.5	19.8	14.9	20.7	32.9	29.9	30.3	35.9	22.5	32.9	26.4	37.1	8.3	9.8	15.1	7.4	25.2	11.5	12.4	13.4	8.8	15.6	19.9	24.2	19.3	10.7	13.6	9.9	20.6	10.6	18.5	15.9	18.5	21.9	10.3	18.2	20.5	14.6	24.3	14.2	10.4	16.5	9.2	11.5	41.8	29.1	13.3	11	14.4	12.2	14.7	12.2	9.5	16.1	13	22.9	9.3	32.9	18.6	19.4	17.1	13.6	12.9	14.3	12.1	14.3	12.9	13	12.8	11.7	11.8	12.6	13.9	14.6	18.9	10.5	14.9	12.5	11.9	27	13.3	15.7	9.4	17.9	20.4	17.4	15.8	10.5	15.6	11.5	14.1	12.9	13.2	16.1	12.8	11.8	15	14	15.1	13.8	15.2	15.9
BPTF	76.5	113.5	86.9	50.4	49.2	52.2	47.4	36.1	51.2	64.4	55.7	79.7	52.7	64.2	64	76.8	27	48.6	132.9	71.1	89.2	65.7	86.3	84.4	38.6	97.6	77.6	56.5	60.6	44.7	44	66	73	62.5	70.9	95.9	61.5	76.5	39.9	84.2	55.4	67.6	79.4	57.2	70	60.9	80.9	54.4	109.7	99.7	44.2	44	42.1	69.6	107.1	57.5	74	66	72.5	47.4	46.9	50.7	62.6	45.4	39.3	82.7	68.6	66.8	60	69.6	49.9	101.7	84.8	59.3	48.6	53	88.3	107.6	80.5	78.3	87.8	63.2	71.9	96.1	37.1	61.7	76.8	64.2	40.4	67.7	68.1	80.5	58.8	63.3	64.3	88.1	40	59.9	75.7	61.5	73.7	53.9	80.2	60	62.8	67.8	74.4	83.6	43.8	42.4	40.8	42.8	69.5	55	57	80.3	62	78.8	64.9	62	67.8	75.5	63.5	59.4	94	59.6	62.1	59.4	72.1	58.2	67.5	50.9	69.2	79.9	48.1	65.4	57.4	71.7	58	68	51.4	52.5	60.7	110.7	114.4	91.1	77	142.3	55.4	83.3	58.9	59.2	68	89.5	66.6	73.1	68.2	87.7	53.4	85.4	86.6	72.8	47.3	70.5	63.7	58.2	42	49.4	68.5	73.7	41.8	55.5	51.4	102.2	68.4	75.7	46.9	60.5	61.7	47.8	63.1	51.5	81.9	57.2	84.8	102.5	68.6	80.3	48	65.8	45.1	84.2	46.9	61.5	63	102.9	78.3	74.8	56.9	45	58.6	54.5	51.7	69.7	55	45.8	62.6	55.1	65.3	42.4	62.6	24.1	64.2	63.3	63	38.4	52.2	77.7	41.9	68.2	56.2	76.5	40.7	89.5	69.5	69.7	66.4	63.6	87.2	51.8	73.2	82.9	48.6	64.4	49.4	48	95.3	55.1	62	53.7	53.8	73.3	67.8	79	61.2	84.5	53.8	55.5	60.1	46.9	55	30.8
BRAF	24.4	26.2	35.5	50.9	43.1	70.8	28.4	38.5	40.2	22.4	26.3	37.2	40	40.9	33.6	26.3	19.5	30.2	33.8	15.3	22	21.6	17.3	43	33.2	18.6	14.5	47.4	23	19.5	33.7	58.5	22.1	28.9	32.9	14.2	14.3	21	18.2	39.8	61.5	23.4	35.9	32	22.4	26	30.9	24.1	45.9	34	20.9	17.6	17.1	45.4	25.2	49.3	45.9	36.2	52.4	51.3	49.8	51.9	27.8	76.9	55.8	35.2	35.9	35.2	40.5	31.8	32.7	36.7	32.2	37.8	29.5	27.1	30.3	22.9	27.7	30	23.6	35.7	36.7	26.1	19.7	26.8	36.6	27.1	40.8	63.6	46.2	37.6	30.7	33.3	29.9	20	22.5	33.9	71.7	25.3	23.2	38.5	37.3	25.7	29.5	36	39	31.4	43	27.1	22.5	33.2	37.3	24.9	31.6	29.4	32	30.8	36.7	17	34.2	36.4	33.2	43	42.2	32.5	32.2	46.6	31.9	28.5	36	25.9	30.1	34.1	45.6	33.5	38.2	30.7	30.4	24.6	21.5	21.2	36	19.8	29.4	34.4	20.6	14.9	32.8	34.7	29.5	51.3	24.6	29.8	31.8	30.3	30	31.6	45.1	34.9	40.2	23.1	16.4	17.6	22.8	18.7	22	17.7	17.7	23.1	21.2	17.1	22.3	25	16.7	11.6	16.3	11.8	12.9	22.2	10.3	9	33.8	17.1	18.6	44.4	14.7	15	21.2	21.8	18	30.1	15.8	28.8	20.5	15.1	14.8	18.7	20.7	13.6	20.1	12.8	30.2	10.4	21	31.2	19.2	21.4	21.6	12.5	31.6	16.6	27	26.5	26.6	10.9	25.5	29.3	14.2	24.2	21.7	26.1	8.5	28.7	19.7	23.2	24.1	20.2	25.5	16.7	22.4	23.1	34.8	15.5	20.5	18.5	16	34.2	22.1	24.8	37	17.4	19.4	21.9	34.4	19.3	24.4	22.5	24.3	21.4	21.7	13.2
BRAP	30.8	24.9	25.4	32.3	40.1	24.8	12.7	36.8	32.4	23.6	24.2	39.3	26.9	32.5	30.2	34	19.6	13.3	23.8	19.2	26.4	22.8	23.5	17.5	17.8	29.1	27.6	22.5	18.7	23.7	20.8	18.4	14.5	25.9	20.6	28.1	17.3	18.4	11.9	21.6	25.5	14	30.9	25.3	21.1	27.9	22	21.2	25.4	26.1	17.1	23.9	24.8	28.2	13.4	31.5	30.9	25.4	28.3	34	29.5	34.7	21.6	32.1	28.4	29.3	33.6	33.8	30.8	47.4	43.8	21.9	30.4	31.7	22.6	25.2	30.1	42.7	33.1	29.9	43.9	20	23.8	32.2	20.6	19.4	29.5	23.3	34.4	41.6	13.7	16.4	25.4	25.1	21.5	30.5	15.3	26.6	39.6	22.8	35.7	38.1	26.8	22.5	29.7	22.1	21.1	27.7	16.1	20.3	21	23.4	23.5	24.6	32.5	32.3	34	34.5	29.4	62.4	26.4	31	30.4	27.9	39.5	36.3	36.5	29.1	34.7	36.1	37.4	32.4	34	42	34.7	34	35.9	28.3	21.1	27.7	59.4	31.4	21.8	31	24.1	29	15.5	39.9	29.1	26.7	31	24.3	25.5	47.1	26.5	14.4	21.6	29.8	39	30.1	34.7	17.1	25.9	17.9	26.4	23.3	30.6	17.3	19	20.5	12.5	21.7	17.9	30.7	44	13.8	20.3	20.2	16.8	19	24.1	16	24.8	27.9	25	39.5	23	21.3	23.5	27.6	15	24	17	20.5	26.7	20.9	30.5	20.4	18.2	17.6	15.1	24.9	19.8	26.5	26.8	23.8	18.7	24.5	25.8	26.4	25.1	19.9	27.4	34.5	30.9	30.2	20.8	26.4	26.7	22	28.3	26.6	25.6	31.9	27.1	31	19.8	34.2	34.9	32.8	30.4	29.1	31.5	27.4	16.8	22.3	33.9	24.6	22.8	27.3	23	28.6	23.4	27.4	20	27.5	22.7	23.3	21.4	25	26.1	15.2
BRAT1	12.3	29.8	19.7	15.7	25.2	13	21.1	17.5	18.8	16.5	20.4	21.3	15.2	14.6	13.3	20.6	13	28	20.3	31.8	26.8	19.6	18.3	34.5	28.1	20.2	21.1	27.2	14.3	17.3	11.8	22.3	32.4	21.3	24.9	23.5	25.7	32.4	27.4	22.6	22.8	22.9	19.6	22.1	15.4	12.9	16.3	16.1	20.8	19.3	17.3	17.3	18.3	18.1	21.7	9.7	15.3	12.9	13.5	7.6	11	10.2	15.2	10.2	12.1	13	13.7	16.1	15.3	15.4	13.8	23.1	13.5	13.2	11.6	15.9	14.8	17.7	15.6	17	17.6	14.7	18.7	18.6	13.6	12.2	12	14.5	12.4	12.2	16.7	20.1	18.3	17.6	15.5	26.5	20	17.7	12.3	17.3	17	14.8	12.5	16	14	16.7	16.1	17.3	14.3	17.7	17.3	13.7	11.7	12.3	18.4	16.3	15.2	16.4	16.8	17.1	17.2	15.8	16.9	18.9	15.5	13.7	17.4	13.4	14	17.7	16.6	16.9	15.5	15.7	11.5	15.8	15.3	16.7	26.1	16.1	18.8	15.4	23	12.4	34.9	23	33.3	32.7	30.6	12.9	17.9	23.4	19.6	22.2	23.8	28.9	32.8	25	14.5	30.8	26.3	19.5	27.2	26.7	17.6	20.4	20.3	27	20.1	20.5	17.1	15.4	19.6	17.4	14.6	16.2	19.1	21.8	22	15.4	36.6	21.5	17.1	15.6	14.2	38.6	42.8	12.5	25.7	24.7	17.8	20.6	13.3	21	21.9	31.8	18.3	15.7	17.9	17.8	19.4	18.5	25.3	20.8	23.7	25.8	32.8	16.2	12.7	14.4	12.6	13.9	11.4	12.3	12.5	14.2	14.2	14.1	15	13.6	22.8	13.4	14.4	13.2	15.7	14.7	14.9	15.5	15.3	14	12.6	13.5	11.4	15.6	14.2	14.2	17.8	11.6	16	15.9	12.5	16.8	19.2	13.8	13.4	16.7	18.5	13.2	13.4	15.4	13.8	21.1
BRCA1	5.8	7.8	11.4	14.3	20.8	9.2	22.3	26.5	10.2	17.4	8.6	10.1	9.9	6.9	10.3	85	13.1	13	19.2	18.9	6.4	13.8	9.2	11.1	18.2	15.8	9.7	9.4	32.9	8.5	8.9	14.5	11.6	7.1	10.3	9.4	14.9	29.1	28.2	10.9	32.4	7	10.5	9.9	9.6	8.5	5.8	8.8	10.6	9.5	12.2	15	4	9.5	21.7	9.2	9	7.7	10.1	10.2	10.4	10.1	8	10.2	13.1	11.3	8.3	8.3	9.2	6.7	11.5	10.4	9	13.2	7.5	9	8.7	10.3	8.5	8.5	10.4	7.7	9.6	11.7	7.3	6.3	10.3	8.5	11.6	13.2	6.1	8	9.3	7	8.2	7.7	10.2	8.9	9	4.4	11.1	7.2	7.2	7.7	7.5	8.2	7.9	8.3	7.7	9.1	8.4	7.9	8.2	11.4	8.1	9.6	7.2	8.6	7.6	10.8	6.9	8.3	8.1	5.5	7.3	8.8	8.7	7.1	6.8	7.2	7.8	7	9.1	7.9	10.9	7.9	7.6	8.4	11.6	8.9	7.4	11.5	32.8	46.7	75.9	9.7	46.2	14.2	8.8	8.7	8.7	9.8	11.1	6.2	15.1	12.5	20.8	41.2	7.8	51.4	14.1	13.9	37.6	36.4	8	28.8	24.6	19	39.6	15.9	29.8	17.2	7.1	11.2	7.5	11.1	10.4	16	23.6	9.1	20	7.8	8.6	18.1	13.6	17.1	24.4	14.6	20.8	25.3	8.9	17.9	7.6	11.1	15.5	34.3	21.1	35.2	12.7	11.8	8.4	7.1	31.1	21.2	9.3	20	10.2	9.5	6.1	5.6	5.8	7.8	8.4	4	6.3	7.9	7.1	6.1	7.4	7	5.5	5.4	6.1	5.5	5.5	6.3	4.7	6	6.6	7.5	5.4	8.2	4.1	7.2	7.5	5.8	6.5	5.7	6.3	7.9	5.8	7.4	6.7	6.7	6.4	5.5	6.2	7.8	7.5	5.9	6.4	7.6
BRCC3	41.3	54.9	31.8	36.5	54.3	37.2	56.2	38	34.1	68.6	42.4	52.1	37	27.6	34.2	172.8	39.5	51.5	34.4	52.2	67.4	70.5	38.1	69	55.6	52.1	45.2	71.7	63.9	43.3	39.5	53	44	44.4	65.9	23.6	65.3	42.1	63.6	37.1	32.3	60.6	70.7	48.8	44.7	40.6	42.6	33.3	43.5	46.2	44.3	50	97.4	73	88.7	92.2	31.8	24.1	21.2	20.4	23.2	26.5	30.1	15.4	28.8	33.9	27.1	26.8	25.6	31.4	28.1	31.1	31.8	29.6	29.2	32.7	26	28.2	31.2	27.9	29.6	31.4	27.5	22.1	26.3	25.8	29.2	26.4	27.5	30.5	18.7	23.7	27.3	30.1	38.1	27.1	28	25.2	24.8	24.1	35.5	23.9	32.6	35	34.1	27.3	28.9	32.9	18.8	34.7	43.7	27.7	29.6	58.1	29.8	32.3	27.2	28.6	28.1	45.9	28.6	33.9	32.4	24.1	34.4	25.8	27	25.3	31.8	29.6	26.8	24	28.1	26.3	17.2	28.6	23.1	26.3	38.9	42.5	50.6	51.8	65.5	72.3	147.5	55.4	132.2	58.9	50.9	46.9	33.5	61.3	63.8	37.7	64.4	62	37.7	62.7	29.1	31.6	226.7	73.3	55.9	103.7	53	41.8	62.5	57.8	68.9	71.1	59.3	57.6	68.5	73.2	49.7	77.8	49.5	61.6	96.1	33.3	96.5	73.7	90	104.6	144.6	84.4	115.9	76.6	69.2	59.2	55.8	49	33.2	35.9	65.7	65.5	70.4	62.6	70.1	29.2	39.6	44.6	52.2	74.5	60.7	59.1	50.4	74	51.7	65.1	36.3	48.8	36.6	41.8	34.3	42.3	51.4	30.6	38.2	48.2	41	43.3	47	48.2	50.4	43.1	46.9	45.5	42.4	59.6	39.2	43.6	38.2	60.2	42.3	46.1	48.1	40	40.6	37.8	44.4	38.6	33.7	46.5	26.2	47.6	40.3	41.6	36.4	36.1	38.5	34.5
BRD1	46.6	44.9	56.2	54.8	49.4	58.3	26.9	51.3	53.1	33.7	32.4	33.9	38.9	33.7	49.4	68.1	27.3	26.3	36.4	27.1	26.5	24.1	33	30.3	38.8	25.3	29.2	18.5	31.8	30.9	38.4	69.7	22.3	40.5	46.5	28.8	39.1	26.2	35.2	40.8	63.4	13.4	32.3	23.5	25.9	25.5	40.4	26.9	32.2	37.9	22.2	33.2	16.1	71.2	28.8	70.8	41.7	38	55.6	50.9	50.1	55.8	29.6	50.5	48	41.6	38.4	34.5	45.4	34	44.7	46.9	33	42.1	29.5	34.7	33.5	31.9	28.4	33.8	29.3	31.2	37.7	35.6	26.7	34.4	34.7	31.6	41.8	70.6	40.5	45.8	39.2	41.1	34.4	29.2	24.3	34.4	58.4	18.7	28.3	33.3	31.4	26.6	37.9	39.7	37.3	36.5	37.7	26.8	28.2	31.8	32.2	48.2	38.6	38.5	42.7	49.9	44.6	47.6	40.9	39.3	36.3	49.8	66.5	45.1	43.6	48.4	46.4	42.2	46.6	43.7	41	40.5	60.8	44.8	46.6	42.7	38.4	37.9	35.9	30.4	50.6	41.3	55.8	43.1	41.4	65.3	33.2	54.5	42.2	47.6	48.7	49	38.7	47.2	38.8	41.9	45.6	50.4	39.8	31.2	32.7	31.5	29.3	28.9	29.6	25.1	53.9	37	45.6	26.3	16.1	32.7	22.1	12.1	20.7	30.4	26	36	31.5	38.5	48.3	15	25.9	48.5	36.7	32	16.9	37.2	25.3	59.5	24.7	22.6	38.6	31	49.2	31.8	23.6	27.2	24.9	24.8	27.1	28.1	28	31.6	22.2	31.8	36.8	19.3	35.2	29.8	35	29.1	36.3	17.3	26.7	32.1	27.4	28.1	26.3	28.4	18.2	32.3	28.6	32.8	28.4	28.3	37.6	21.8	26.7	34.8	38.5	27.8	26.6	24.8	29.1	31.4	34.8	29.3	31.9	26.2	27.6	28.4	37.2	33.2	25.2	19.4	29	30	27	25
BRD2	118.2	120.8	158	75.1	91.1	103	57.6	97.4	90.4	51.3	64.1	166.3	139.1	110.3	103.6	123.4	47.3	33.8	80	146.2	141.6	91.5	127.8	69.2	60.8	125	93.8	60.7	65.1	86.3	54.8	56.9	146.6	71	107.2	142.2	67.5	81.5	69.2	67.7	58.3	60.9	106.4	143.9	78.2	70.8	129.2	96.9	143.4	111	94	54	66.8	93.8	105.5	98.7	104.1	96.4	114.9	92.6	92	70.6	101.5	159.7	95.3	41.3	91	181.4	108	245.2	96.8	113.9	106.4	119.2	49.6	61.4	118.6	169.1	116.5	119.1	182.8	72.7	70.1	173.6	71	81.3	86.4	69.8	81	109.4	107.3	75.2	61.1	87.5	58.4	124.1	53.3	70.1	101.5	77.2	140.4	160.4	99.1	67.3	87	105	86.8	74.1	113.4	55.5	79.7	70.4	64.4	64.5	101.3	111.6	114.7	110.9	136	150.7	93.6	115.1	110.3	127.2	111.6	135.6	109.6	174.1	114.5	126.4	127	155.8	102.5	113.9	194.9	121.3	152.1	102.4	115.1	79.2	106.8	96.5	104.2	151.2	136.8	87.1	118	143.7	174.6	139.4	85.3	142.3	85.7	143	110.1	112.8	79.2	112.8	113.5	92.3	128.1	131.6	132.7	204.9	145.4	100	107	209.7	133.6	160	121.7	137.6	191.5	176.7	178.7	145.7	114	139	152	142.8	72.1	126.8	172.8	116.1	126.9	207	220.1	120.7	101.1	151.5	93.3	155.9	117.1	99.1	168.9	95.1	88.8	164.7	72	106	99.1	94.9	159.4	141.3	84	160.1	100.2	132.4	139.4	108.7	150.6	181	176.1	219.1	148.3	147.9	191.5	228	128.8	147.6	191.5	126.9	161.2	205.4	138.1	241.6	130.6	199.6	203	203.5	243.3	127.5	222.6	193.5	66.7	174	267.3	207.2	152.9	103.8	186.6	209.8	120.5	109.7	176.4	151.3	111.9	109.8	163	165.4	138.4	84.3
BRD3	73.2	74	109.1	33.7	49.2	38.5	52.9	95.1	65	79.3	87.4	113.3	74.5	111.6	63.8	78.7	32.8	25.6	131.7	130	97.2	83.6	125.2	77.7	36.7	89.8	74.1	60.8	84.2	65.1	28.4	58.4	113.3	73.1	107.3	127.2	70.6	100.2	52.9	79.7	54	60.5	74.6	81.8	86.5	57.1	91.7	74.2	64.8	82.9	94.2	33.5	50.1	103.8	70.7	57.5	121.1	98.1	95	21.3	50.3	46.9	96.3	30.9	38.4	62.6	96.4	112.2	96.2	199	80.2	87.1	84.3	71	56.1	93.4	114.9	193.3	119.6	100.3	187.2	83.6	72.3	132.3	76.2	83.4	108.4	74.4	34.1	74.5	64.9	100.6	76.4	95.7	90.9	147.9	49.7	75.6	75.7	89.2	122.1	87.1	93.2	51.4	87.6	94.8	41.8	82.2	58.1	53.1	68.4	53.8	65	57.3	66.9	88.7	74.6	80.5	66	108.5	67.9	81.8	66.2	87.3	100.9	71.6	80.5	67.1	67.3	70.4	93.6	70.8	81.7	85.9	50.3	73.9	70	74.9	69.9	70.2	49.8	69.7	70	100.3	83	77.1	97.7	93.6	75.5	70.7	64.4	58.6	55.9	59.7	62.3	69.5	87.3	89.2	57	55.5	62.5	96.3	97.3	55.3	75.3	99.6	53.5	86.6	97.9	86.3	71.3	58	75.9	133.6	57.7	76.9	97.8	49	77.8	61.6	63.3	70.5	61.7	59.8	56.6	79.9	50.9	66.3	61.5	136.3	71.3	92.5	81.1	71.9	107.7	109.3	72.8	95.7	58.8	63.5	116.9	58.2	135.1	59	67.4	101.9	102.3	86.5	66.7	48.9	79	29.9	69.6	66	71.5	48.3	59.9	77.5	52.4	75.8	95.2	82	37	95.8	76.6	74.4	70.5	86	121.4	62.4	74.7	83	62.1	76.8	47.8	46.3	141.6	56.3	82.2	75.5	54.5	85.2	82.2	83.7	61.2	101.6	77.5	84.3	65.9	64.9	89.5	26.1
BRD4	72.5	105.4	124.9	66.6	97.9	91.2	104.6	144.8	103.2	76.1	125.9	163.8	197.6	162.3	113	113.8	45.7	49.6	101.4	108.4	148.9	114.5	133.2	140.5	53.9	150.2	113.2	66.8	95.6	67.2	60.1	64	136.5	77.4	113.7	179.8	145.4	134.5	95.3	124.6	74.8	78.3	106.9	161.5	120.1	52.8	126.5	149.5	208.9	140.2	153.5	72.5	59.6	88.5	44.7	79.2	153.6	145	206.2	108.4	144.4	120.8	107.9	187.3	140.2	56.4	145.9	266	176	323.7	120.1	129.1	74.5	121	64.5	87.9	126.7	204.9	151.8	163.7	229.8	139.1	129	289.3	113.7	105.2	100.2	91.2	95.2	135.2	139.6	120.4	114.6	132.5	103.5	160.8	101.3	115	115.4	113.6	173.8	220.9	117.9	65.1	106.3	155.4	134	130	181.7	79.4	97.2	74.3	73.3	76.1	82.3	66.4	107.2	71.7	66.1	176.2	58.8	71.6	65.1	108.7	80.7	80.1	71.9	106.4	61.5	72.6	79.9	93.8	85.4	90.4	116.7	81.4	100.7	86	107.9	63.1	73.2	63.5	67.8	103.8	66.2	67.1	50.7	110.4	109	62.1	64.6	71.7	57.6	83.7	67.3	81.2	89.4	74.8	71.4	63	65	79.5	176.7	408.3	180.8	260.5	116.8	128.2	267	269.3	248.1	146.9	174.8	171.9	151.7	243.9	232.1	188.6	238.5	211.7	433.9	142.7	172.7	127.3	148.7	227.2	196.9	143.4	157.7	212.8	138	178	168.7	142.2	149.2	286	178.3	253.4	113.7	152.6	227.1	135.2	314.2	270.7	116.1	143.8	207.2	123.6	106.3	58.9	158.4	73.3	195.3	137.6	142.2	104.9	144.7	193.8	86	153.5	206.4	167.6	100.7	176.6	143.5	164.9	134.1	150.9	226.9	108.5	163.4	135.8	222.4	131.5	58.7	119.5	297.7	192.7	196.9	171.2	211.6	203.2	172.7	124.4	152.6	181.2	147.2	155.9	280	194.3	189.1	53.6
BRD7	46	90.6	36.9	63.9	58.3	53	67.4	104.9	62.5	64.7	38.8	47.1	50.1	45.8	64.1	47.7	48.2	46.1	95.4	41.1	76.9	49.9	56.4	52.6	56.6	70.7	35.8	79.4	61.7	49.5	62.3	86.1	47.9	45.2	71.6	41.2	50.9	36.4	60.1	47.3	69.8	36.8	52.8	44.9	48.5	52.4	69	51.1	45.6	45.1	34.4	58.5	56.8	80.1	39.3	44.9	54.8	59.9	53.8	42.9	51.6	56.9	44.6	49.7	53.5	52.2	43.4	40.1	49.6	51.9	67.2	51.3	60.6	64.1	46.7	49.9	53.3	55.2	51.6	46.3	53.6	50.8	59.4	56.5	49	43.8	56.3	44.6	58	64.7	33.4	44.9	57	53.4	51.4	41.9	45	56.2	58.4	44	52.3	52.1	53.6	54.3	60.7	52	48.9	51.8	44.6	53.8	50.7	43.2	48.5	55.8	47.6	49.6	46.5	53.2	44	46.1	44.4	48.9	46.4	49.5	68.2	45.7	44.5	42.4	47	40.7	45.8	48.9	50.7	46.9	37.7	48.3	45.9	51.9	32.6	52.3	38	37.2	47.2	54.7	35.9	63.2	31.2	66.2	70.8	44.8	36.6	42.9	58.4	49.6	30.9	39.8	47	39.6	25.7	64	64.8	60.1	52.6	85.1	51.1	54.6	70.5	41.2	54.9	61.2	53.9	53.6	39.8	85.9	52.9	39.2	38	75.2	32.5	59.7	45.3	44.9	53.8	63.8	44.2	45.8	71.4	47.2	53.5	43	53.6	49.1	68.6	36.5	43.5	56.4	85.1	55.6	49.3	59.1	87.7	59.1	88.1	74.3	61.5	75.6	58.5	71.7	51.7	56.5	53.6	60.2	53.5	59.4	59.9	61	47.1	52.4	61.8	42.4	54.2	43.2	50.2	60.4	48.6	53.4	40.3	56.3	51.3	59.1	53.5	50	51.3	55.1	41.3	50.6	52.3	40.7	57.5	55.5	39.6	51.7	47.6	56.9	46.1	54.6	52.7	47.2	46.2	54.9	52.9	40.2
BRD8	46.4	80.6	106.3	92.1	82.2	103.1	58.8	54.6	67.2	101.5	67.8	86.8	64.8	93.8	89.6	148.4	52.2	92	91.2	64.8	116.8	69.8	73.2	96.2	33.1	96.5	50.5	103	61.3	70.8	102.9	88.9	67	71.4	80.6	116.4	64.3	100.6	44.2	77.7	105.8	70.8	76.4	82.8	57.7	81.4	50.1	41.6	92.3	95.7	40.7	50	71.9	132.2	150.8	126.2	91.9	73.3	59.1	59.5	59.3	69.5	59.6	41.9	52.6	91.1	78.1	63.4	72.6	90.7	86.6	81.1	72.4	97.4	81.4	86.5	69.2	79.4	82.8	79.8	70.4	49.1	56	56.7	69.7	59.2	69.1	55.6	77.2	91.4	53.8	77.6	69	62.4	63.7	89.4	49.2	58	109.8	57.6	57.9	68.2	66.1	77.3	70.7	50.1	48.6	49	31.6	58.8	56.8	59.7	68.8	61.5	70.3	71	71.9	70.6	56.7	105.9	59.3	63.9	65.8	66.4	95.2	60.2	61.3	61.8	67.6	63.5	77.2	52.5	73.9	77.7	50.7	74.2	52.3	67.8	96.6	54	128.7	64	68.7	74.3	105.5	72.4	69.6	123	92.3	147.1	59.7	85.1	94.2	65.5	63.1	100.4	75.6	95	94.5	110.5	75.3	94.4	68	131.3	109.3	66.3	91.5	138	70.9	115.4	55.2	85	82.2	72.1	97.1	81.3	78.1	58.6	84.1	51.3	84.9	67.8	194	85.3	92.2	83	120.4	67.9	60.2	66.7	68.9	230.5	53.8	90.2	115	57.9	73.8	84.2	74.3	68	47.4	55.7	52.6	67	83	69.4	58.2	70.9	78.5	80.2	71.4	58	76.6	110.7	94.8	87.2	77	73.9	100.8	84.3	76.6	85.5	101.4	107.5	87.5	95.4	71.5	120	123.1	123	118.8	88.3	80.4	107.1	72.9	99.8	109	60.5	63.2	70.3	54.5	85.9	61.9	79.4	52.7	124.1	59.2	80.5	63.8	53.7	66.5	54.9
BRD9	31.5	34	49.1	31.9	40.3	45.5	44.3	31.8	38.5	27.8	27.7	32.3	29.5	29.6	35	35.7	33.6	38.9	40.8	41.1	34.4	30.6	35.3	25.9	32.9	29.1	42.9	44	29.9	32.6	32.6	40.1	62.2	33.2	31.6	139	36.8	59.6	33.1	29.2	70.4	31.8	26.1	32.1	28.7	25.2	30.9	27	36.6	32.2	43.6	29	20.1	50.1	42.4	47.7	32.8	32	41.3	30.6	36.2	38.5	36.9	36.2	33.2	26.5	33.1	39.6	24.2	34.7	33.2	35	30.2	28.9	29	31.4	32.2	36	29	28.4	44	28.5	27.9	32.2	29.8	29.5	26.1	26.8	32	44.2	58.3	54.3	26.5	31	28.3	45	26.8	28.9	37.8	34.8	35.8	36.8	32.5	26.6	27.7	31.8	26.7	26.2	31.1	28.6	25.9	30.8	26.4	37.9	28.9	28.1	30.9	29.4	27.3	40.1	28.8	31.7	29.9	32.7	32.8	31.7	28.1	33.4	28.5	29.9	30.6	31.4	29.6	30.1	34.2	31.7	32.9	28.9	37.7	32.2	40.4	31.1	37.6	29.8	86.7	35.7	24	45.6	45	32.8	28	35.6	59.7	50.5	32.8	42.8	28.2	193.4	28.3	36.3	36.7	32.5	34.6	50.3	32.8	24.4	29.4	64.2	26	47.5	32.8	23.3	47.6	33.7	31.7	37.3	24.1	19.2	18.8	25	41	45	38.5	48.8	36.3	83.4	21.6	34.7	27.8	22.8	38.6	58.6	64.3	55.1	42.8	25.2	43.1	55.6	26.2	31	24.2	61.8	28.2	23.6	21.6	47.2	38	56.1	28.3	26.4	29.1	29.7	22.4	34.1	29.8	27.3	26.5	28.6	22.3	31.2	29.2	25.6	27.9	28.1	26.7	28.7	25.3	32.7	31	30.8	31.8	23.9	32.8	31.2	18.2	28.4	35.3	26.2	30.9	26.8	24.4	32	29.5	26.8	27.3	23.4	27.5	24.7	24.4	21.8	27.4	14.1
BRF1	11.7	23.8	20.6	13.7	14.5	10.2	20.7	13.1	12.1	16.2	16.9	16.1	15.1	15.8	15.2	21.4	14	12.8	18.5	20.4	22.6	12	17.7	17.6	13.3	22.5	23.3	18.5	16	15.5	12.1	17.7	27.6	18.4	17.5	31.9	20.1	20.9	20	15.2	14.1	21.9	13.6	14.1	13.3	10.5	15.6	11.8	17.3	15.2	16.2	14.6	15.4	21.2	17.4	15.6	17.3	13.5	14.9	9.8	12.4	12.4	13.1	11.2	11.3	9.7	16.2	18.9	14.2	18.2	13.7	45.3	14.8	14.5	12.5	17.5	14.4	18.7	15.6	14.5	14.9	16.2	13.8	19.3	13.5	15.2	13.2	12.9	11.5	15.2	23.2	27.1	16.4	12.5	14.3	26.5	12.8	16.6	12.4	17.4	14.2	16.4	9.9	11.4	12.1	13.9	11.5	12.5	12.5	14.2	13	14.5	11.9	15.1	20.4	14.9	19.5	18.3	16.4	21	20.7	17	17	19.3	15	18.7	20.5	20.4	17.3	16.8	18.5	17.6	18.6	16.9	15.1	17.7	15.4	14.6	14.9	16.4	18.9	15	18.3	23.6	26.7	24.7	23.9	20.1	22.2	20.2	16.8	23.6	15.9	23.4	22.1	18.2	20.6	22.9	15.5	17.9	17.5	23.9	11.2	14.7	17	14.7	12.4	7.9	14.5	16.8	12.7	10.7	11.2	14.7	13.8	12.2	12.6	14.6	12.5	12.6	9.5	10.1	18.8	10.9	13.3	20.5	16.6	15.8	9.9	9.2	9.7	16.9	12.9	17.5	12.7	12.8	9.8	15.1	9.8	14.5	17.8	15	10.6	14	16.9	13.8	16.2	19.1	12.9	12.8	11	9.9	11.5	11.5	11.8	11.6	10.2	12	15	10.7	14	11.3	12.1	12.1	11.1	13.9	10.4	11	11.8	9.5	8.9	11.3	10.3	13.2	9.2	8.9	15.4	11.6	9.8	11.4	11.1	13	10.7	9.6	9.9	8.3	11.6	11.6	9.6	12.1	12	10.5
BRF2	29.9	28.2	21.6	31.5	30.4	25.1	21.2	80.2	27.6	28.6	27.3	29.9	23.9	27.1	21.8	25.2	28.2	30.4	25.2	23.1	27.6	28.8	25.9	31.2	32.7	35.1	28.8	22.6	22.9	20.2	34.1	27.4	22.8	36	31.6	23.7	21.8	21.3	19.6	24.6	22.7	21.8	38.8	21.4	19	23.5	34.2	24.1	22.5	27.1	21	27.1	29.3	26.6	26.8	24.2	23.3	26.7	21.3	33.1	21	23	20.4	23.2	24.3	25.4	24.5	22.6	21.1	30.8	30	20.2	21.5	25.4	25.2	26.2	21.6	25.4	21.7	22.7	26.8	26.7	25.8	23.7	27.6	21.3	24	21.5	25	27.2	24.5	19.6	26	21.2	23.6	24.2	16.7	23.7	23	22.4	27.5	22.1	18.5	21.1	25.5	24.9	19	24.9	23.1	24.7	24.8	24.5	23.6	25	25.5	20.3	24.9	18.6	19.5	25.9	24.2	22.7	25.8	24.3	21	26.1	21.5	23.3	23.4	25.5	25.6	22.7	23.2	23.2	20	23.6	20	19	25.2	24	26.3	17.6	30.3	20.5	25.2	33.5	29.7	24.8	35	26.5	20.5	25.4	18.9	24.3	29.5	16	17.7	27.1	26.6	29	21.1	36.2	71.3	54.5	33.6	38	31.5	48.6	39.5	28.4	41.2	28.4	36.7	34.2	102.6	62.9	36	58.5	32.3	35.1	50.7	33.7	59.2	60.9	55.3	70.6	34.8	115.4	34	49.2	45.6	44.5	38.7	56.9	40.4	99.3	56.2	31.4	39.8	32.4	44.7	30.5	33.6	43.9	39	55.1	33.4	52	36.1	43.6	39.5	31.2	30.8	34.1	30	43.9	33.1	28.7	32.6	38.2	37.4	34	35.2	28.5	33.9	31.1	25	41.7	37.8	43.9	36.1	34.2	35	45.7	40.6	26.8	36	31.3	32.6	43.4	29.5	33.2	32.5	32.7	29.5	30.7	36.9	32.3	39.8	37.6	41	32.3
BRI3	175.7	191.1	136.4	295.8	281.4	192.2	287.4	194.8	265.3	246	269.8	289.2	213	225.8	207.4	110.1	141.4	257.6	208.6	140.4	194.1	267.8	350.5	330.6	327.9	235.4	231.5	173.5	107.3	214.6	241.7	266.6	379.3	346	395.9	289.2	321.2	327.3	350.5	226.7	236.5	249.4	336.5	220.8	309.8	361.4	311.1	343.2	287.3	315.2	200.4	357.8	377.6	194	66.2	206.1	267.7	301.5	199.9	270.2	257.7	239.3	281.5	206.8	258	241.3	341.7	264	257.5	224.2	337.2	235.5	307.3	276.3	229.1	239.8	278.9	325.6	275.9	305.2	339.9	357.2	303.4	376.3	297.7	259.1	254.7	362.4	278	292	267.6	336.3	366.4	320.2	352	344.9	362.5	305.1	312.9	357	287.2	205.9	325.6	324.9	413.1	396	308.5	376.4	197.5	316.8	316	237.2	237.4	317	318.8	281	261	295.3	302.2	307.6	256.9	305.9	226.2	302.3	327	259.7	297.3	186	252.2	281.1	320.2	338.8	274.2	287.7	167.4	262.3	259.1	302.6	187.3	301.1	196	214.1	212.6	217.3	119.9	247.9	159.5	158.7	270.6	259.5	182.5	234.1	131.7	260.9	254.9	194	183.9	297.2	177.6	235.7	252.2	222.6	189.7	158.4	263.2	136.7	322.9	128.4	124.5	204.3	134.7	233.4	307.1	125.3	191.8	240.5	195.5	92.3	116.2	146.8	168.1	182.3	151.4	146.9	109.2	119.8	89.8	182.8	619.1	137.6	213.7	229.6	245.2	231.2	167.8	346.3	179.6	152	202.6	174.8	308.5	344.3	216.4	154.5	284.5	208.8	283.2	321.7	350.5	555.5	239.9	588.8	239.3	388.5	232.4	521.3	277.6	215.9	385.1	294.9	386.5	244.3	531.8	240.5	339.9	312.1	251.3	324.8	267.9	544.9	340.1	291.2	167.8	465.2	314.4	434.1	426.7	227.2	382	278.7	224.2	264.1	323.7	321.4	304	287.5	356.7	329.8	285.8	337.2	358.5	412.5
BRI3BP	37.6	25.1	17.2	39.1	45.3	28	33	58.1	34.8	46	26.3	23.9	17.1	26.1	32.6	38.1	47.4	48	36.9	26.6	28.8	31.3	35.8	31.6	211	27.1	32.8	73.3	111.5	33.3	34.7	15	17.4	32.9	27.1	23.8	25.8	18.8	30.5	25.7	42	18.1	30	14.7	25.6	25.2	26.4	28.6	25.3	27.7	38	28.2	21.2	18.7	68.8	28.8	19.3	19.3	15.2	18.1	19.3	22.2	19.1	16.6	22.1	20	17.6	14.3	19.2	15.7	21	23.9	22	22.5	26.6	21.6	19.5	17.7	25.7	28.3	16.5	21.8	21.2	14.6	22.4	20.3	22.6	22.5	23	25.6	12.7	15.5	23.7	22.5	22	17.6	28.1	22.2	24.2	14.1	13.5	9.3	16.9	27.8	21.4	20.2	19.7	22.6	8.6	21.1	17.8	22.1	22.9	20.4	27	27.7	21.1	29.1	27.4	18.4	25.4	29.3	21	19	33.3	20.5	21.4	20.4	27.4	28.6	27.3	23	25.1	25.7	18.5	22.8	19.5	24.2	23.9	47.3	28.3	192.1	42.8	148.6	75.7	44.5	38.9	35.5	44.3	47.7	34.5	39.1	51	44.9	41.7	44.9	33.8	70.3	32	53.1	70.7	46.2	94.4	144.8	32.7	43	70.9	69.6	78.5	59.6	64.6	65.3	30.3	27.2	53	51.8	94.6	95.2	138.6	40.7	121.3	56.3	43	81.5	129.3	141.2	111.7	73.5	60.1	114.5	33.7	45	36.8	13.3	48.1	90.6	151.6	72.8	26.4	40.6	16.3	67.6	52.4	74.2	48.1	53.5	67.8	85.7	25.8	17.9	20.2	13.6	19	15.1	14.6	11.7	22.9	21	7.9	28.5	15.2	32.2	9.6	23.8	35.7	18.4	31.5	20.8	22.4	12.6	18	28.9	17.9	16.8	35.5	16.9	20.2	22.3	19.6	16.9	17.4	16.7	25.1	23.4	14.6	23.8	19.9	30.6	10.8	28.7	19.6	13
BRIX1	15.5	14.2	11.8	13.3	23.4	23.4	65.3	44.9	14.9	25.3	17.4	14	25.9	12.7	17.7	27.1	24.2	20.8	18.9	21.4	13.2	23.4	13.6	16.1	24.6	19.7	21	22.5	36.8	19.3	16.8	17.5	10.5	15.3	14.9	9.1	20.4	22.9	40.1	21	68.5	15	16.8	27	16.1	18.3	18.5	13.9	18.6	19.7	30.8	16.8	15.8	20	22.1	18.2	11.6	13.6	13.8	18.8	19.8	18.3	18	35.6	24.6	23.3	12.5	18.7	23	15.5	12.3	12.1	17.4	13.5	13.6	13.1	15.7	12.7	14	14.5	12.9	17.3	12.8	17	24.1	16.3	19.3	15.2	15.8	12.7	11.5	10	14.5	13.2	13.2	9.2	17.5	13.1	12.9	14.5	12.5	36.3	20.5	16.3	18.6	12.5	27.7	14.7	31.6	15.6	14.4	17	16.5	13.4	19.9	19.9	17.3	18.2	18.8	13.4	17.4	18	18.5	20.5	16.9	19.9	17.5	24.3	19.1	15.6	14.9	26.4	15.2	15.4	33.9	16.7	24.5	21.4	27.5	20.2	24.1	23.8	31.2	26.6	35.4	20.3	19	24.1	23.8	22.7	16	22.4	22.2	12.4	36.9	29.8	17.1	19	18.2	34.6	64.1	24.6	81.7	110.5	30.8	41.8	44.3	62.2	62.7	128.7	79	68.3	38.9	51.8	28.6	53.5	30.7	69.6	43.2	45.1	65.9	43.7	28.1	73.2	58	168.8	67.2	39.3	50.1	40.3	44.6	67.9	32.3	60.3	62	67	98.7	65.2	29.8	33.5	31.3	72.3	35.7	33.7	18.6	78.6	29.7	92.2	29.3	26.2	28.8	30.6	30.9	31.7	32.1	34.2	33.9	23	29.2	22.8	26.2	24.3	32.2	24.3	22.2	24.8	18.8	25.2	25.8	30.3	29.4	25.2	60.6	27.2	24.5	28.9	21.6	31.2	26.7	21.3	36.3	24.8	18.8	24.9	23.5	25.5	23.6	22.2	34.5	27	25.1	28.1
BRK1	303.1	176.3	265.5	202.3	197.3	219.9	372.4	204.7	209.9	242.4	247.2	222.2	226.9	249.2	257.2	118.5	230.1	221.7	301	252.1	201.2	288.4	268.6	259.2	243.3	167.9	211.5	250.6	302.2	297.2	252.3	193.4	231.3	255.7	211	200.5	279.8	275.1	225.9	264.4	210.8	266.5	270.4	247.7	290	352.2	260.7	253.3	249.3	267.1	251.4	296.3	277	201.9	196.9	245.8	258.9	261.3	256	225.8	252.7	239.8	333.9	233.2	224.4	240.8	260.7	209.9	251.8	245.1	237.6	222.5	277.7	240.7	349.9	291.3	267	242.5	258.8	260.8	256.7	291.9	289.8	235.7	328.1	331.1	315.7	310.1	268.7	236.4	233.2	256.5	284.5	238.6	326.9	233.8	269.3	264.6	217.7	318.9	260.8	264.8	273.4	359.9	347.8	285.1	259.9	272.9	271.1	312.5	290.1	291.5	320.2	222.2	240.4	217.9	234.5	232.1	230.7	173.9	292.4	233.6	271.6	237.6	199.9	267.3	248	230.8	214.2	230	214.3	200.1	211.6	202.1	203.2	211.3	187.5	204.4	188.1	196.2	317.4	231.6	233.7	214.9	151.4	229	202.3	160.6	227	214.4	214.7	312.7	217.3	141.9	217	176.5	220.9	209.3	223.9	214.3	188.6	129.6	233.5	307.5	297.6	286.5	402.4	371.1	287.1	356.7	391.1	308.6	281.7	202.2	277	255.8	346	238.3	220.2	250.1	326.6	354.9	364.3	281.6	259.2	601.1	230.5	328.7	331.8	242.9	338.4	289.2	306.4	264.8	240.8	319.1	250.9	286	406.3	269.4	354.4	249.8	241.7	325.7	406.9	223	284.6	320.1	338.4	390.6	307.6	465.8	272.3	400.6	337	513.9	341.3	282.3	442.4	343.5	375.5	328.5	483.2	300.8	336.4	286.9	315.9	391.5	317.6	495.2	447.2	346.6	255.8	373.2	284.2	469.9	294.1	339.6	277.8	286.2	328.2	337.3	283.2	285.1	314.7	330.7	327.4	373.8	339.8	293.8	294.3	483.5
BRMS1	54.6	61.7	46.5	40.8	49.5	44.1	71.4	61.3	51	51.8	48.6	55.4	50.1	38.5	45.7	48.5	52.9	52	37.7	46.3	50.2	38.1	53.9	66.9	55.6	77.3	61.8	51.6	41.5	58.3	48.4	52.1	63.6	43.9	46.3	63.4	73.2	43	48.8	45.2	48.4	45.8	41.4	56.8	38.1	47.6	40.6	42	48.8	45.9	52.3	57.7	75.5	64.3	58.2	52.3	35.6	43.7	45.1	33.9	38.3	33.6	51.9	41.7	48.5	35.6	41.5	53	32.6	51.8	48	50.6	37.1	41.9	34	39.7	40.7	56.6	44.7	39.3	51.2	45.4	44.4	53.4	48.7	34.4	32.5	40.7	42.8	35.5	40.8	39.1	39.6	37.6	44.3	52.4	47.9	38.6	35.8	38.1	60	63.2	37.9	46.5	40.5	36.5	40.1	38.2	50.5	40.4	46.7	32.7	29.1	43.3	41.5	34	39.1	36.2	36.5	40.2	33	36.6	42.3	42	30	39.2	38.8	40.9	38.6	38.6	37.6	41.5	36.8	40.9	37.2	41	40.2	37.5	67.5	49	51.1	41.8	53.8	42.1	52	46.8	56.6	49.5	45.6	59.8	38.3	34.2	50.2	41	43.3	51	46.4	46.4	44.8	34.3	44.6	50	72.3	91.8	53.6	69.2	47.3	44.6	73.7	80.6	66.5	47.3	55.5	51.8	62.4	51.1	56	57.5	58	46.7	84.2	62.5	49.5	60	60	103.9	71.8	50.5	56.3	82.7	57.1	35.2	76.4	48.8	47.9	75.7	62.1	87.7	40.9	68.4	52.4	80.3	63.7	60.8	68.8	61.6	110.5	56.2	41.8	59	46.6	79.5	39.6	49	37	62.4	43.6	40.6	50.5	49	52.6	41.9	56.8	43.6	39.8	41.3	38.6	41.9	39.9	53.2	45.6	32.2	50.1	55.3	41.6	43.2	46.5	36.5	46.3	53.5	38.1	48.6	48.5	42.3	46.4	35.5	50.1	51	43.8	53.2	47.1	59.2
BRMS1L	26.7	54.1	35.7	53.3	50	33.4	58.3	60.3	23.8	44	59.8	31.6	51.2	37.2	36.7	82.4	34.1	44.4	34.7	47.6	44	40.2	27.1	51.1	27.8	37.5	60.6	51	25	25.1	34.9	67.9	24.6	45.4	49	18.7	45.1	20	41.4	32.5	43	66.3	39.5	52.8	48.6	35.6	52.4	21.8	65.4	45.9	26.9	34.8	50.8	48.2	117.3	40	39.8	42.2	49.1	58.3	39.9	44.9	36.9	46.2	45	50.2	40.2	36.6	42.1	34.5	35.8	68.2	47.6	44.1	41.4	38.8	41.3	31	31.5	38.5	31.1	38	34	33.5	41.8	43.7	37.9	35.2	34.5	36.1	33.8	32.7	36.7	42.2	35.2	22.8	35	44.2	40.5	30.8	30.1	48	40.8	31.3	42.7	31.9	50.6	34.2	39.8	41	37.4	43.9	45.2	25.1	39.2	39.4	37.5	43.1	39	27.6	41.7	40.2	51	48.5	40.8	41.4	37.3	43.7	45.9	30.6	39.3	40.1	42.6	33.6	56.1	35	40.9	37.2	46.3	37.1	27.6	26.7	36.4	39.7	31.8	38.7	57	37.6	73.2	44.9	49.1	34.4	28.6	40	52.4	52.4	34.3	51.8	37.4	32	95.7	40.1	89.1	52.1	46.9	53.4	34.3	52.6	97.3	53.1	58.6	32.8	51.8	58.7	94.2	40.9	25.9	49	90.5	46.7	75.5	45.1	60.6	71.3	48.9	105.4	67.7	40.5	34.1	87.6	37.6	51.1	39.2	51.4	31.3	89.5	38.7	106.8	68.9	55.2	29	52.7	46.4	68.9	38.5	53.9	40.2	30.5	41.4	35.1	58	32.2	63.4	50.5	52	35.6	38.2	48.7	40.5	39.1	51.8	43.5	48.1	49.8	43.9	60.2	47.7	45.7	49.3	34.7	53.2	52.1	69	33.1	44.3	46.9	33.9	56.1	40.2	49.5	52.4	46.8	45.7	45.8	48.4	49.8	43.9	49	48.3	42.2	42.7	47.3
BROX	217.5	86.4	70.3	139	119.9	86.2	101.2	133.9	141.7	117.6	96.3	134.3	79.1	87.3	134.4	135.3	110.8	74.6	101.5	97.6	100.9	98.1	85.9	115.8	134.1	98.5	115.2	97.1	90.2	133.2	120	98.5	78	98.6	96.7	50.4	60.3	81.4	125.1	94.9	114.7	111.3	157.9	74.1	87.6	90.8	126.9	74.9	86.8	96.7	67.9	88.6	80.3	59.7	107.5	91.3	84.5	89	57.2	72.2	78	83.1	72.2	61.2	84.6	100.4	78.5	76.5	77.5	73.3	102.5	114.1	101.4	111.4	73.5	73.3	100.2	87.9	86.7	82.8	65.5	72.9	71.3	73.1	68.3	72.3	94.7	91.5	86.8	90.1	66.4	72.7	81.6	84	83.2	60	86.7	82.3	92.2	83.8	77.6	50.7	84.1	83.8	79.9	80.4	71.1	78.4	39.7	85.2	78.5	71.2	95	75.9	97.3	98.2	86.5	100.3	96.5	89.1	81.9	95.9	83.4	73.1	112.7	84.1	93.9	75.9	109.2	88.2	96.2	87.2	89.4	94	63.5	90	81.7	89.9	66.8	106.9	127.3	127.3	173.1	171.5	146.3	134.3	142.7	95.3	84.1	131.7	104.9	94.1	111.9	109.3	154	114.9	107.1	124.8	131.5	141.9	96.1	185.4	82.4	80.9	107.5	76.2	136.8	123.2	102.6	100.4	76	134.7	95.1	204.7	106.1	77.6	106.8	99.4	139.8	79.2	104.8	85.8	111.4	108.2	98.8	103.6	110.3	106.9	97.9	81.3	73.1	67.4	73.2	62.4	164.6	109.9	116.6	75.4	93.5	91.1	68.1	86	86.4	99.5	100.8	142	60.8	193.6	102.8	112.2	100.6	89.1	91.2	88.8	103.8	112.4	100.4	90.2	101.9	81.9	72	95.3	86.4	100.3	91.6	82	77.9	92.4	86.3	82.9	74	90.5	58.6	84	120.1	83.6	85.3	66.2	94.7	102.9	65.5	89.6	79.8	105.7	76.5	83.6	83.8	88.4	78.7	83	97.2	86.6
BRPF1	27.4	20.8	27.6	15.9	15.5	23.8	24	23.9	20.1	18.9	18.9	22.1	25.8	24.5	18	19.1	17.3	12.2	25.1	17.3	22.2	22	26.6	16.2	14.1	17.1	19.1	20.1	21.2	27.3	16.9	17.4	36.3	15.6	14	39.6	21.6	24.6	16	21	19.6	21.6	15.5	25.8	19.3	17.2	18.5	20.2	22.9	22.7	19.9	14.6	12.9	26.8	15.8	22.4	25.6	24.8	32.4	20.4	22.5	21.8	26.7	23.5	22	30.5	25.9	33.7	36.5	34.8	20.5	21.2	22.1	17.9	16.8	21.1	27	31	24.9	30.2	35	20.8	19.6	34.8	23.5	23.3	26.9	22.1	19.6	24.3	36	30	19.4	20.7	21.5	36.8	13.1	18.1	26	24.4	23.1	35.8	26.6	17	20	18.5	22.2	21	31.2	16.3	15.9	20.2	19.5	22.9	17.6	20.1	19.7	22.1	21.8	36.4	19.9	23.1	22.7	22.5	25	22	20.6	26.6	20	19.4	19.5	24.3	18.4	18.5	28.1	19.6	23.1	17.3	17.2	14.9	20.2	17.1	21.8	23.4	19.9	21	15.1	19.4	23.4	14.7	16.1	19.2	15.5	13.5	13.8	13.4	16.7	15.5	18.3	16.4	17.3	14.7	18.5	21.7	22.7	13.7	21.2	22.9	20	23.1	26.9	18.9	22.1	16.3	16.6	17.2	19.5	13.4	13.1	16.1	15.8	17.3	19.1	17.5	21	63.2	18.2	20.6	21.2	15.9	19.1	18.7	15.5	17.3	18.3	17	16.6	23.2	15.3	19.1	26.6	15.5	17.1	24.7	17.5	17	22	17.2	23.5	21.5	26.8	20	25.4	28.5	25.9	20	28.6	24.8	16.1	22.3	29.4	19.8	24.6	23.1	25.3	26.6	21.2	24.6	34.7	25.5	26.3	25.9	28.9	29	24.3	22.9	43.8	25.4	31.5	26.9	30.2	27.8	21.1	20.7	27.1	24.1	22.5	21.5	24.7	25.3	21.9	18.3
BRPF3	17.3	28.9	14.9	29.6	41.7	22.3	31.6	32.9	25	24.5	25.4	24.7	20.3	19.1	34.7	27	12.3	33.8	28	45.8	32.8	23.3	20.5	37.6	21.7	27.2	23.4	34.6	21.3	24.4	35.6	52.8	14.6	31.6	44.7	15.4	20.5	16.9	34.4	29.4	46.5	18.1	32.3	17	20.8	12.9	22.3	15.4	21.8	25.6	19.2	30.1	18.5	28	37.1	21	15.5	16.6	18.5	31.4	34.4	34.8	14.5	48.2	28.9	32.1	15.1	13.7	18.8	16.9	24.5	42.4	17.3	20.1	16	16.1	22.4	19.1	20.5	22.3	17.2	20.6	19.1	18.8	19.8	20.8	21.6	18.8	29.9	35.2	16	17.6	19.2	23.5	21.8	11.6	20.4	18.3	36	9.6	11	16.7	15.4	12.9	16.1	18.7	22.2	18.6	19.2	18.2	18.5	18.7	17.7	13.1	18.9	18	19.6	22.9	19.3	12.4	16.7	21.4	22.4	20.7	18.2	19.8	20.7	19.7	19.6	16	20	19.1	19.4	16.6	24.1	15.8	19.9	16.5	20.8	17.5	24.4	28	35	16.8	36.4	21.8	30	31.1	32	48.3	15.2	34.3	23	20.8	33.4	35.3	24.6	23.6	24.9	42.7	43.5	32.4	12.9	18.4	18.3	7.7	17.9	27.3	12.5	21	9.5	9.6	38.1	60.5	17.3	10	12.3	11.6	16.4	8.8	14.8	19.7	17.3	24.1	15.7	12.8	24	11.2	29.8	11.1	15.1	11.8	13.6	12.1	27.6	11.6	8.1	20.8	12.9	9.4	9.6	10	13.2	11.5	18.6	25.2	7.9	15.4	13.4	8.8	15.3	12.2	16.2	12.3	17.5	7.7	10.3	14.7	8.8	10.6	16.7	11.3	8.6	13.8	13.7	15.8	15.3	12.8	11.8	7.8	12.2	15.9	14.2	8.8	12.8	11.4	15.5	16.7	14.5	13.8	14.1	10.5	10.7	13.6	18.5	11.1	12.8	11.2	12.6	14.6	11	12.3
BRSK1	9.4	6.6	7	4.1	4.4	5.3	6.4	3.9	6	6.9	5.2	9.6	5.8	7.3	4.7	4.6	7.3	6.3	8.3	7.2	6.9	8.1	8.6	6.3	8.4	7.5	7.2	5	12.6	7.8	3.9	5.7	18.9	6.9	6.2	20.3	5.1	27.9	4.7	4.1	6.2	6.6	7.4	6.7	10.2	6.2	7.4	10.8	6.4	8.5	8.1	5.4	7	5.8	5.4	5.4	7.2	7.7	8.3	5.4	3.3	4	6.8	6.5	6.3	5.1	6.6	10.1	7.8	7.9	5.2	8.2	6.8	4.8	5.6	4.4	6.4	8.7	9.3	8.1	9.7	5	5.9	7.3	7.3	6.7	8.3	7.7	3.5	4.2	9.5	11.9	4.2	7.3	6.3	38.6	10.1	6.2	3.8	11.8	9.3	8	11.1	6.9	8.3	6.8	8	7.1	7.6	5.1	6.1	6.1	5.3	7	17.1	14.5	15.6	19.6	14.8	27.1	13.4	17.1	12.5	13.4	15.5	16.7	14.2	14.5	13.8	13.4	13.2	13.8	9.5	13.1	10.6	12.7	13.3	10.7	11.7	13.7	13	18.1	9.7	20.8	9.9	15.9	14.3	13.1	15.8	7.9	12.9	12	12.9	12	15	12.9	12.9	5.8	9.1	10.2	9.4	11.9	5.1	5	7	6.8	8.7	5.8	6	6.1	5.7	8.5	9.6	4.8	6.4	5.4	5.5	4.6	5.7	6.8	5.2	5.6	5.1	5.6	5.6	4.5	4.9	6.6	7.6	6.4	5.6	4.3	6.1	5.5	5.7	7	4.3	6.7	4.7	7.3	13.2	4.8	5.1	4	4.7	3.5	6.5	5.9	5.5	14.4	7.2	9.3	6.1	8.4	6.5	10.1	7.5	7	4.9	6.7	5.2	6.1	5.7	5.3	6.2	5	7.7	5.7	5.4	10.6	7.1	6.3	5.9	9.4	7.4	11.7	7.5	5.6	5.2	4.5	6.9	6	5.6	6.9	6.6	5	5.9	7.8	8	4.5	6.3	8.1
BRWD1	18.6	39.5	21.6	32.8	25.6	31.6	19.7	29.8	26.3	28.7	45.6	16.6	38.4	28.1	19.3	20.5	49.9	20.5	25.5	25.8	24.7	31.1	16.9	46.7	14.5	16	26	33.9	26.3	17.8	33.6	41.9	11.7	30.3	44.8	7.3	11.4	12.7	28.9	30.9	23.4	26.8	23.5	37.4	34.6	31.1	20.5	24.9	23.1	27.7	36.4	20.5	45.5	21.1	73.9	28.1	31.2	29.3	36.8	39.4	44.3	39.8	24.8	31	28.3	27.3	35.3	18.9	32.4	17.6	24.3	19.1	25.5	26.3	36.9	29.5	25.4	17.2	19.4	28.3	15.8	32.9	37.1	19.8	33.9	43.3	37.1	36.2	37.9	37.7	21.5	26.2	38.1	30.1	34.3	9.9	29.4	43.9	30.7	31.6	21.2	24.2	36.6	27.2	39.5	33	31.9	29.7	35	39	38.3	31.2	34.4	24.4	28.8	31.5	28.6	34.5	30.7	14.5	33.5	30.7	27.3	40.9	25.9	33.5	41.2	33.5	31.7	29.5	28.8	34.8	26.2	26.2	29.7	27.9	34.7	31.6	29.2	20.1	17.4	21.8	25.1	19.2	16.2	51.3	35.3	28.5	43.1	46.6	27	55.8	23.4	22.5	25	19.1	17.4	21	28	23.9	63.2	35.4	19.2	44.1	18	24.5	19.4	36.4	26.7	17.6	21.6	17.6	30.9	26.9	40.3	19	17.7	18	24.1	16.1	40.7	15.4	19.8	17.4	16.2	12.3	11.8	12.3	13.9	14	18.2	36	19.5	25.6	16	11.2	50.8	20	20.1	18.9	14.8	15.2	28.9	10.9	25.5	10.3	13.8	6.2	21.4	18.5	22.9	20	27	22.4	26.9	23.1	23.4	22.5	16.4	25	21.6	20.7	16.8	20.2	27.5	20.8	26.3	21.8	21.5	12.9	18.4	29.4	20.1	20.2	17	19.1	17.8	20.2	17.6	32.1	22.2	25	22.3	21.5	24	17.5	25.8	15.4	26.1	22.7	18.1	18.9
BSDC1	69	96.6	76.8	50.3	42.8	41.1	35.8	59.9	42.3	59.9	52.1	66.5	56.2	53.8	33.8	45	58.1	68.2	39.9	40.5	77.3	49.7	54.3	85.8	45.5	57.3	42.9	79.9	42.5	39.7	38.2	40.1	58.6	52.4	81.8	67.9	48.8	52.9	37.7	58.7	51.8	44.7	74.1	70.4	48.5	43.6	63.9	47.7	88.4	52.8	58.5	44.2	61.2	60.6	71.5	95.9	61	65.9	72.4	36.3	49.9	46.2	50.1	38.2	34.2	54.1	70.6	57.2	53.3	56.8	45.2	62.6	46.8	45.6	40.4	46.3	51.9	59.6	47.6	51.5	54.6	55.7	49.5	65	37.8	49.7	48.9	44.7	40.2	41.2	53.6	62.8	43	49.5	66.7	63.3	49.6	46.6	37	49.7	56.5	56.1	66.3	48.1	52.7	54.7	56.6	57.6	40.7	48.5	46.9	41.6	50.4	50.4	72	74.8	74.6	86.8	69.3	98.8	70.8	79.2	78.2	71.6	89.4	84.7	80	67.1	75.3	68.8	75.3	83.6	69.2	81.2	64.2	78.3	70.5	87.7	74.9	59.9	70.3	60.9	65.5	75.6	76.8	102.8	59.2	91.2	99	67.5	61.3	164	62.5	77.6	64.7	149.1	108.4	69.6	68	77.7	84.2	120.3	54.8	97.7	76.5	84.1	59.9	80.8	47.1	47	50.5	63.5	77	86.6	91.4	72.8	68.4	58.7	79.9	56.6	55.5	58.2	75.3	57.5	67	50.6	99.5	55.7	64	51.5	68.4	61.3	78.7	94.4	63.4	80.4	88.1	60.5	54.3	85.9	82.8	80.5	57.7	46.8	161.8	68	72.3	83.8	73.4	79.2	69	69.6	83.9	90.5	77.8	69.8	80.9	76.6	48.9	73.6	85.6	62.9	89.7	83.4	63.3	75	63.9	79.7	80.7	80.5	76.9	67.2	58.6	74.2	46.4	95.2	85.2	64.4	78.7	76.4	69.4	93.1	79	72.7	77.1	72.4	78.1	69.2	60.6	72.5	68.9	86
BSG	151.3	141.9	42	19	29.2	19.1	165.4	41.7	29.8	50.7	125	95.9	82.9	112	29.1	39.1	90.9	113.6	103.6	76.6	81.9	102.9	49.8	44.8	176.8	55.5	94	73.9	79.1	75.5	22.3	32	59.9	158	95.8	68	115.3	89.7	99.7	165.8	23.4	100	140	70.7	88	68.6	155.9	119.6	132.9	107.8	63.6	70.8	146.6	70.8	63.4	56.6	99.6	115.5	93	19.3	31.9	21.3	99.2	28.5	25	23.8	134.2	96	93	74.9	29.7	92.5	72.8	27.4	83.2	60.6	66.1	61.3	85.9	77.3	40.5	60.5	117.7	49.2	84.2	55.1	49.9	126.8	20	28.2	101.7	113.6	78.3	102.7	80.2	77.4	101	134.8	30.4	95.4	111	90.5	98.2	75.8	85.1	145.9	110.6	148.8	88.5	75.3	115.3	86	73.5	42.1	179.4	115.9	194.6	117.3	109.9	30.1	142.6	125.1	135.4	147	43.9	153.4	125.7	131.2	131.2	163.3	150.3	163.2	141.6	149.8	151.5	163.6	138.8	172.9	167.1	104.9	186.6	133.1	77.5	127.8	72.1	126.7	81.4	33.1	155.6	121.5	129.6	212.8	88.9	207.1	133	103.9	126.7	188.4	120.8	169.2	150.1	249.2	152.7	140.4	98	212.6	207.9	220.6	159.1	134.1	143	232.3	101.5	149	74.4	206.1	194	158.9	110.5	114.4	81.8	135.4	152.1	299.6	200.2	157.7	219.7	145.2	89.3	117.5	113.8	139.5	214.1	161.8	90.8	192.6	202.1	254	57.1	348.2	114.8	462.4	134.9	284.9	209.5	155.6	221.7	259.1	129.2	81.4	92.5	67	138.4	109.3	90.4	140.4	113	120.7	57.6	159.1	99.4	155.8	90.5	81	137.7	62.5	143.4	58.5	93.4	44.3	48.3	78.7	82.5	77.7	93.7	45.6	74.9	82.4	218.5	217.3	110.7	98.1	194.3	167.6	191.5	82.1	281.5	169.8	201.6	176.5	209.4	80.4
BSND	14.4	12.9	12.7	10	10.3	11.2	12.2	9.4	9.8	9	9.7	10	10.2	11.5	10	7.7	14.7	11	9.7	10.3	11	8.8	9.9	11	10.2	10.4	12.2	9.5	11.4	10	9.2	8.6	13.8	11.1	9.7	13.2	10.7	11.3	12.1	8.3	8.6	12.5	10.6	9.6	12.9	8.8	11.1	9.6	9.7	9.9	12.8	9.7	12	10.7	8.6	8.9	9.5	10.1	11.4	8.8	9.1	8.9	8.3	8.8	9.6	9.3	10.2	9.4	12.9	8.9	10.5	13	9.2	9.5	10	8.8	8.4	8.3	9.6	8.6	10.1	10.4	9.2	9	9.7	9.6	8.7	9.1	8.4	9	13.2	12.1	9.1	9.3	8	11.6	10.1	9.3	9.1	11.8	8.2	10.3	8.1	9.8	8.8	9.6	9.8	10.1	12	9.6	9.9	10.6	8.4	11.2	8.9	7	8.6	7.5	8.7	10.1	9.2	6.6	7.5	9.6	8.3	9.1	9.2	11.5	7.9	9.3	8.7	7.4	8.1	8.2	9.5	9.8	8.4	8.3	8.8	7.7	12.6	8	11.1	8.8	10.4	9.1	12.2	7.7	11.4	10.1	10.2	11.3	9.2	11.1	10.8	10.2	9.6	7.7	9.3	8.5	8.3	9	10.6	12.1	12.9	13	11.8	10.5	13.6	12.9	13.9	11.8	13.9	9	10.5	12	9.2	11.7	15.3	9	11.2	10.1	9.5	11.4	10.9	8.5	8.9	10.9	10	10.4	8.9	9.6	10.2	10.2	11	12.6	9.8	12.3	11.1	11.9	19.4	12	12.3	7.8	11.9	8.9	11.8	13.4	9.4	11.6	12	15.7	10.4	10	12.3	11.3	10.8	9.2	12.5	11.3	8.9	13.8	10.7	8.8	8.9	7.9	10.1	8.8	8.3	10.6	10.8	7.3	9.6	13.4	11.6	10.2	8.9	9.1	8.6	11.5	9.9	10.9	9.8	8.6	12.1	8.6	7.9	11.4	12.9	9.7	9.8	13.7
BSPRY	38.4	30.6	10.6	21.9	17.5	22.8	52.1	8.5	24.6	43.6	17.2	26.9	20.1	13	13.9	60.9	9.9	62.2	38.1	39.2	18.2	34.5	9.8	18.4	19.9	22.7	34.1	29.7	51.7	36.5	17.9	26	24.5	33.4	20.9	24.8	15.5	24.5	24.1	29.2	18.5	27.3	32	28.8	11.8	17	19.3	10.6	18.3	36.9	13.5	16.6	24	68.3	28.3	25.5	16	12.9	12.6	16.4	19.9	13.1	17.4	19.2	19	20.2	14.3	12.8	16.1	14.2	18	22.4	34.2	19.1	13.9	17.8	16.7	16.5	18.6	17.9	14.5	22.1	11.6	23.2	20.7	17.4	20.9	20.1	20	13.5	14.4	10.9	14.9	12.6	16	9.8	13.2	14.5	17.9	16.9	15.3	18.6	15.6	19.3	13.3	17.9	15.1	14.2	10.9	10.7	11.7	16.5	16.2	3.8	14.1	11.4	11.1	13.9	13.2	24.1	15	21.5	12.1	13.8	15.1	16.4	13.4	11.7	13.7	18.1	14.9	23.2	15.4	11.3	22.4	16.5	21.6	19	15.5	15.8	17.8	24.8	23.5	47	37.1	22.6	26.8	29.6	29.1	31.1	12.6	29	13.7	23.6	19.8	39.6	25.1	26	31.8	34.6	73.6	30.1	8.8	11.8	21.6	4.4	22.4	10.6	13.7	28	10.2	8.8	37.7	55.9	21.8	5.2	20.8	11.8	17.1	19.9	12.4	11	33	33.6	13.3	5.9	22.1	14.1	48.4	13.7	5.7	5	4.9	5.1	93.7	15.5	16.6	14.7	8.3	13.7	40.6	4.7	22.2	14	19.4	66.4	30.7	97.6	19.5	23.5	18.7	23.5	17.3	20	22.2	21.3	21.5	13.4	20.9	19.8	19.9	17.2	22.1	18.2	15.9	15.6	14.3	17.4	10.7	25	19.1	15.7	16.1	20.7	14.9	18.7	23.1	20.4	15.3	21	16.4	22	16.1	21.2	23.4	17.7	18.1	17.8	12.5	25.5	18.2	11.2
BST1	5	6.3	6.7	9.2	9.4	8.5	6.4	4.6	15.8	7.7	13.8	9.2	15.9	12	10.1	8.8	14.4	10.4	3.5	6.8	5.5	10.3	15.9	7.8	38.3	11.2	7	9.3	4.5	8.5	13.1	5.4	8.8	13	6.3	6.2	8.5	11	16	10	5.5	10.8	12.2	14.5	19.9	27.6	9.2	19.2	13.6	9	16.4	10.2	7.2	5.9	10.8	6.4	8.1	11.5	7.7	19.9	21.3	13.9	9.3	47.9	20.3	23.7	13.9	16.5	15.3	9.2	14.1	11.1	17.4	18.1	20.3	15.8	10.4	11.9	13	12.7	14.8	19.5	21.3	16.6	22.5	23.9	16.9	27.1	30.4	16.1	15.3	12.6	15.8	22.2	27.4	8.8	36	21.2	10.8	31	17	12.8	23.2	22.6	20.9	22.7	34.3	18.5	44.3	22.2	27.9	19.2	23.6	17.2	11.9	10	10.1	11.8	12.3	10.4	13.2	10.7	12.5	13	8.5	13	12	13	11.9	13	13.1	16.4	7.6	9.9	14.7	12	15	9.6	6.9	8.1	5.1	7.8	5.4	2.8	10.9	11.4	6	7.7	7.4	4.8	8	3.5	6.5	4.5	11.4	4.8	5.6	7.2	4.5	4.4	7.7	4.6	6.5	5.5	8.6	7.8	10.8	4.1	5.8	7.1	14.4	9.3	8.4	5.4	10.8	7.3	13.7	5.7	8.2	7.6	5	7.1	5.7	6.2	6	4.7	4.8	11.1	14.3	4.2	14.3	5.8	7.4	5	7.2	4.5	35.6	7.7	11.2	9.9	12.6	8.9	4.6	5.1	8	6.7	9.5	24.8	19.3	24.4	15.1	22.4	13.3	15.8	13.1	18.4	17.8	13.8	9.1	12.2	13.5	14.1	29	8.9	25.8	12.8	20.4	10.9	12.6	16.1	11.7	14.9	14.4	19.3	14	23.2	17.4	21.7	16.9	17.3	21.4	18	14.4	15.8	19.7	12.1	17.9	18.5	18.6	22	21.4	26.7
BST2	17.7	75.5	44.3	35.7	33.8	26.9	53.7	46.8	31.2	90.9	103.2	71.6	142.3	52.6	38	105.5	103.1	188	121.8	200.8	91.6	107.5	67.2	54.6	39.9	249.9	127.8	193.7	21.9	219.6	38.7	47.3	102.3	88.8	128.5	96.6	121.1	207.4	83	55.4	98.1	129.1	56.8	88.6	92.3	91.9	31	65.6	35	100.8	76.8	89.4	21.6	39.4	85.9	36.6	62.8	92.2	96.9	49.6	30.4	44.2	59	44.2	42	41.4	37.8	66.6	53.6	59.2	86.1	69.8	99.5	57.1	104.8	73.3	104.3	102.2	67.7	70.8	142.8	68.4	86.7	96.2	94.2	114.2	113	122.6	58.1	96.5	59.6	83.2	77.3	61.5	64.9	143.9	61.3	58.5	62.2	66.4	102.2	74.8	92.4	81.5	89.7	91.8	46	81.8	52.6	79.1	55.4	104.6	99.4	62.3	59.8	69.6	78	94.4	66.3	108.8	40.4	68.5	37.2	54.1	72.3	70.2	71.6	49.7	78.8	73.6	76	62.8	41.9	76.5	57.4	59.7	55.7	100.6	53.5	77.5	39.1	68.7	126.7	131	83.2	46.4	55.7	122.3	90	13.7	58.1	173.9	71.2	119.9	47.2	44.9	86.3	84.9	54.6	103	50.2	67.1	64	23	149.3	33.2	102.6	356.4	83.3	158.8	18.2	47.8	145.5	233.9	139.9	147.6	182.1	18	115.7	77.1	16.3	120	341.8	189.7	39.7	14.8	32.5	116.1	81.5	234.4	63	94.9	145.5	169.4	157.8	16.3	80.9	34.1	70	83	266.1	102.9	39.4	60.5	313	27.7	64.5	28.3	113	87.1	84.4	80.7	96.9	101.2	97.4	102.8	86.2	118.8	87.1	115.3	113.4	95.3	115.8	80.5	108.3	116.9	75.8	97.7	216.4	116.9	116.4	131.4	60.2	111.6	65.8	75.3	121.1	129.1	77	128.6	91.6	89.5	103.9	110.9	121.5	85.7	75	91.3	126.2	90.8	89.8	87.9
BTAF1	25.5	20.2	41.4	25.4	27.1	52.5	15.9	32.4	35	19	20.9	23.3	38	26.7	35.1	42.3	21.7	13.2	26.2	17.4	14.7	18.9	15.7	18.4	17.9	13.8	15.4	23.7	30.2	16.7	23.9	38.3	22.9	19.7	19.7	24.5	15.8	36.4	25.4	19.5	37.4	12.8	26	28.3	34.1	26.8	18.2	23.5	24.8	21.5	26.7	23.6	17.6	34	22.1	46.9	32.3	25.8	37.2	41.8	33.4	43.4	22	49.4	44.3	47.6	31.5	28.3	31.7	19.7	21.5	20.5	24.6	26.4	22.9	19	22.1	17.6	23.8	23.1	15.7	19.3	24.2	19.8	16.5	20.6	23.6	20.8	26.8	45	39.1	35	21.6	24.9	21	26.5	34.3	19.7	37.2	19.9	20.1	35.3	40.5	30.1	26.1	16.8	33.3	23.8	37.8	21	23	27.4	26.3	62.1	26.7	26.7	27.4	32.9	35.9	42.9	29.9	30.7	28.5	27.5	50.5	33.5	29.9	38.5	33.1	32.2	31.4	31.2	34.3	34.8	49.9	32.5	41	33.2	35.1	23.6	26.9	32.7	27.5	42.5	42.8	26	16.2	36.4	30.8	33	37.6	28.6	34.2	35.8	28	23.6	33.3	28.2	33.1	35.6	24.1	43.4	30.9	38.7	42.4	27.4	39.4	26.7	31.2	23.4	21.1	27.1	27.7	42.5	35.9	35.5	23.6	27.7	17.1	22.3	25.1	27.1	28.6	37.2	31.1	49.5	43.5	34.3	18.9	38.1	25.8	33.3	24.8	25.8	37.6	33.3	31.3	32.1	26.3	31.1	43.3	25.3	19	25.7	14.1	23.4	23.9	19.7	35.3	45.3	43.1	48.7	37.3	48.3	42.5	36.2	47.4	38.6	50.9	29.2	44.7	23.9	58.1	41.5	29	45.5	31.6	49.3	41.5	34.5	70.6	33.8	55.6	42.7	34.1	48.6	25.9	52.1	35.7	23.8	53.8	52	22.2	25.1	35.4	35.4	24.5	20.2	29.5	26.9	17.5	35
BTBD1	72.1	58.4	97	107.2	106.5	141.6	83.1	172.1	147.2	142.8	110.6	96	105.5	88.4	154.1	101.1	98.7	75.1	111.8	69.6	84.9	128.2	119.1	101.9	110.5	74.3	88.4	99.2	137.6	98.7	130.7	97.4	95	96.9	71.4	96.4	95.4	96	103.5	95.9	87.4	122	115.7	94	109.2	123	98.5	119.5	92.8	92.3	97.6	120.4	85.7	67.2	120.5	129.1	114.2	112.9	110.8	142.1	137.7	129	115.2	128.9	157.8	164.7	114	104.8	131.8	114.7	137.6	83.4	125.7	142.7	98.8	113.3	111.2	110.8	101	105.7	114.5	116.1	96	122.3	119.3	116.6	117.3	112.7	122.3	118.5	92.1	107.2	103.1	96.2	112.2	97	99.2	115.7	119.8	121.6	99.8	136.9	117.1	117	114.5	99.7	114.1	103.5	109.5	112.5	88.1	106.5	120.1	129.7	124.2	118.5	102.2	119.2	110.7	185.2	126.2	110.2	107.7	116.9	129.2	112.2	109.3	117	113.1	125.7	106	107.5	112.4	104.7	127.4	97.9	121.3	125.6	97.2	116.8	85.8	96.2	87.1	132.7	88.5	102.6	89.5	121.3	121.2	119	114.9	162.4	99.4	87.5	76	58.4	57.6	126.6	104.7	99.9	118.6	119.9	102.5	92.4	118.5	117.1	128.9	121.6	112.5	74.8	118.6	95.9	69.4	73.2	62.9	79.2	75.9	145.9	154.5	96.4	100.6	131.1	88.8	140.6	115.7	127	133.1	90.9	105.8	79.9	139.8	135.3	124.3	118.1	80.9	122.8	158.7	184.2	112.1	90.6	79.8	130.2	74.1	137.7	74.5	110	104.3	103.4	115.1	158.9	125.2	150.2	117.9	117.9	116	128.7	139.5	127.8	104	106.6	106.1	133.8	118	123.6	119.5	128.1	95.6	131.3	126	172.2	120.7	115.4	145.5	125.6	120	135.9	105.3	110.7	132.9	110.9	136.9	120.8	120.6	126.4	117.4	128	117.5	125.5	104.2	106	110.1	119.8
BTBD10	66	46.2	35.9	39	40.7	41.8	49	59.1	55.1	33.9	35.4	29.3	35.1	35.9	39.4	48.1	74.5	46.4	37.7	34.8	27.5	36.7	30.1	35.5	43.7	32.4	38.5	41.4	51.5	35.2	50.1	39.7	19.2	36	26.9	16.8	46.8	34.1	38.7	27.3	35.4	27.8	50.3	37.4	45	47.1	30	35.9	32.2	32.9	41.5	64	51.7	36.6	32.5	42.5	28.6	32.4	33.9	48.2	37.8	45.5	41.3	44.7	39.7	52.1	38.7	24.4	34.5	33.5	32.2	24.9	36.4	33.8	36.5	36.3	29.8	24.6	29.4	29.9	20	40.4	35.9	27.9	44.1	39.6	39.6	32.2	50.2	39.7	20.5	29.6	37	31.1	38.2	23.8	36.3	32.2	35.5	35.3	39.6	41.2	43.9	44.1	42.8	37.9	34.5	37.3	49.7	38.6	42.2	37.3	42.4	36.7	33.3	35.7	35	38.3	39.3	30.5	37.5	34.6	34.5	41.6	42.2	39.3	31.4	33.4	36.9	36.6	35.8	38.6	37.1	29.8	45.3	34.9	39.3	39	33.7	47.5	47.4	34.4	36.8	54.3	38	33.8	51.3	42.4	33.4	40.9	40.9	39.6	36.8	44.3	29.5	29.3	53.2	31.2	29.4	35.6	48.6	62	58.5	53.3	37.7	56.1	30.7	28.8	57	42.3	58.3	58.6	29.8	47.1	41.3	51	56	59.6	111.4	68.8	42.6	51.3	49.5	34.5	67.7	41	53.1	40.2	24.1	88.1	57.6	30.9	46.7	37.1	22.5	43	39.1	40.5	37.5	60	35.4	64.8	34.3	38.4	39.9	32.8	54.3	29	31.5	44.7	38.2	29.9	33.9	31.9	29.7	36	35.3	35.4	25.8	33	30.9	32.4	34.7	26.8	34.1	34	33.6	36.6	35.1	28.6	29.9	37.8	42.3	28.8	28.5	35.2	27.5	34.7	29	30.2	35.1	31.5	32.2	30.8	30.6	32	28.1	32.4	36.1	31.7	28.2	32.6
BTBD11	3.3	11.5	7.2	7.1	4.4	6.9	4	49.1	5.4	10.1	6.8	4.6	6.4	4.7	7	4.6	37.1	5.5	4.3	7.1	37.2	6.5	7.1	5.2	4.5	7	19.4	11.2	4.9	5	7.1	3.7	7.9	5	5.4	17.2	21.5	8.5	8.6	5.3	3.7	6.5	4.2	5.3	4.2	4.5	14.9	6.6	4.1	8.2	20	17.8	10.1	77.2	5.1	7.9	5.9	4.2	7	6.3	9.8	4.5	4.7	8.5	6.4	9.1	6	6.9	5.5	8.1	4.5	11.3	4.5	6.1	9.2	4.7	5.3	6.3	5.2	6.4	5.6	4.5	7.2	6.9	6.9	5.5	7.1	4.6	6.4	3.6	5.6	5.7	4.1	4.8	5.3	4.9	5.4	4.3	7.9	4.9	4.4	5.2	4.3	5.6	3.9	5.2	3.8	5.3	5.9	6.1	4.5	4.9	7.1	14.5	5.3	5.1	6.6	3.5	6.9	5.7	8.2	6.6	3.9	6.4	3.5	6.1	8.9	7.8	5.2	4.8	5.1	4.7	2.8	6.1	7.1	5.2	3.7	5.3	4.5	6	9.1	3.5	8.4	3.8	5.9	4.1	9.3	4.5	6.6	13.5	7.2	16.5	5	6.3	5.1	10.4	5.6	5.7	11.1	3.1	22.2	8.9	27.2	4.2	6	23	5.1	34.4	20	3.5	50.2	34.9	3.1	2.6	5.7	4.1	6.9	87	16.1	22.4	51.3	11.9	12.3	36.7	25.7	84.8	80.4	3.8	2.8	29.8	18.8	21.5	9.5	12.1	2.7	31.2	11.6	45.7	7.2	5.2	3.5	13.7	77.9	56.6	4.8	2.7	36.5	3.5	3.2	3.7	3.2	2.5	3.9	4	2.9	4.3	2.6	3.2	3	3.7	3.3	3.4	4.6	2.9	3.2	4.4	4.5	3.1	3.2	2.9	3.8	2.9	3	3.1	4.6	3.6	3.1	4	3.7	4.1	3.3	3.4	2.7	3.2	4	2.4	3.6	3.6	3.5	5.1	3.6	4.9
BTBD19	9	8.4	10.9	11.3	9.1	11.2	11.3	8.8	9.5	7.5	8.3	8	9.6	10.4	12.7	8.8	9.8	8	10.7	10.7	10.8	8.9	11.1	8.7	12	10.4	10.4	12.8	14	10.7	9.9	9.3	10.9	7.7	9	14.1	8.8	10.5	9.9	8.6	7.7	13.2	8.2	8.4	9.4	7.6	7.6	9.6	9.3	9.3	11.1	10.2	10.2	8.6	7.9	8.1	7.1	8	9.7	12.9	7.3	9.5	10	8.9	7.6	7.2	7.9	7.6	9.3	8.2	7	11	10.7	8.3	8.7	8.3	10.2	8.6	8.7	9.8	10.6	7.5	8.9	9.4	10.5	9.4	10.5	11.1	8.6	9.2	12.6	12.2	8.4	8.2	7.4	10.4	10.9	7.6	9	14.4	6.8	8.9	8	8.9	7.9	8.3	8.9	7.4	9.9	10.1	9.5	10.3	9.6	8.9	10.2	9	10.1	9	11	10	10.8	9.8	8.7	10.4	7.6	9.4	10	10.4	9.5	10.7	8	10.1	8.7	9.7	9.5	9.6	8.8	9.8	10	10.4	11.6	10.2	10.1	8.9	10.1	9.1	11	10.5	10.1	11.6	11.3	11.4	11.9	9.4	8.7	9	8.1	9.6	10.9	7	8.9	10.2	12.7	8.4	9.1	9.9	7.7	5.7	7.2	8.9	10.7	11.3	8.1	6.7	6.8	8.2	6.9	10	9.7	8.6	7.3	6.3	5.1	8	7.4	5.5	6.5	8.2	5.7	6.6	6.8	7.3	7.4	10.3	8.4	10.6	10.5	9.7	8.7	9.5	10.6	10.5	8.2	8.4	8.1	9.4	8	10.6	7.5	8.2	6.6	8.5	7.5	9.7	10.6	13	6.8	9.4	12.1	9.4	6.2	9	9.9	7.8	6.2	6.4	6.9	7	6.3	5.4	7.8	5.7	7.4	8.9	8.7	8.2	5.9	6.7	6.7	9.8	8	8.8	7.3	6.9	10.3	6.4	8	11.7	8.8	9.1	8.8	11.3
BTBD2	17.1	34.4	34.4	14.4	13.1	10.6	55.7	18.6	16.9	18.3	36.6	36.3	24.5	29.7	15.1	17.1	24.7	28.1	42.1	33.7	33.3	28.1	29.7	26.6	52	22.6	34.6	24.5	32.5	28.1	8.2	12.6	35.3	41.8	35.2	40.7	49.6	41.3	33.7	50.3	10.7	28.7	38.5	27.8	38.8	29	35.4	33	43.9	42.4	28.9	37	37.5	25.9	19.8	20.7	30.8	31.8	35.8	7.5	11	11.5	29.6	10.6	14.9	7.1	33.3	36.2	26.4	29.9	15.2	35.6	21.6	12	24	24.6	29.5	37.4	30.7	27.6	29.7	31.2	49.8	27.7	24.8	20.3	23.8	21.5	10.6	11.4	35.6	38.3	37.1	37.9	35.4	31.9	34.7	42.9	11.6	27	43.3	28.8	34.8	29.1	32.1	35.1	35	42.8	28.1	38.3	33.9	20.8	16.1	20.7	34.1	29	39.4	24.9	24.8	13.6	35.8	30.6	30.7	38.8	22.6	35.2	35.4	28.6	26.9	28.5	31.7	30.3	36.1	32	25.7	36.9	29.1	29.8	47.1	28.3	33.3	25.9	27.1	28.9	27.3	33.6	21.8	11.9	48.2	31.4	29.1	33.7	26.2	39.8	32.5	37.6	43.8	37.6	34.8	28.8	26.4	46.2	46.1	35.2	23.3	31.5	32.8	27.8	45.8	36.6	36.1	27.8	34.4	26.8	30.6	38.6	31.2	42.7	42.8	35	34.5	30.3	26.6	30	42.5	39.6	55.9	26.9	29.9	38.5	23.1	26.9	41.9	33.6	35.3	95.8	60.1	81.7	25.2	36	31.2	53.7	72.3	51.5	41.8	47.1	54.6	40.2	23.1	22.1	16.7	25	17.5	20.6	18.6	27.6	17.2	19.4	28.7	21.9	25.7	24.6	24.2	28.5	22.9	23.9	25.4	23.8	20	20.2	21.9	18.2	16.6	25.6	20.2	21.6	27.1	17.4	30.7	34	19.7	35.7	30	29.7	24.6	22.3	28.5	31.2	26	27.8	35.3	29
BTBD3	36.7	8.3	44.1	39.2	28	46.6	12.1	30.5	44	28.5	30.2	27.5	38.6	53.9	44.4	73.1	25.7	18.3	60.8	49	27.1	34.5	24.7	34.6	50.9	17.4	20.2	31.7	47.9	23.5	30.7	34.4	11.9	21.4	37.9	18.9	36.4	17.4	13.6	27.6	31	13.8	20.7	36.9	37	40.6	24	31.6	10.9	26.6	35.2	17.3	15.4	40.6	33.7	38.1	55.9	53.3	59.5	48.1	65.8	70.5	74.5	31.5	44.6	68	46.6	29.5	59.7	38.2	68.2	24.5	42.5	48.2	38.4	43.9	45.1	40.4	33	37.2	26.6	39.7	50.8	37.4	37.7	49.2	50.6	45.1	51.5	65.8	36.1	59.9	57.3	37.7	45.6	19.5	26	45.1	59.7	35.8	45.7	48.5	53.3	41.5	61.7	61.6	27.4	33.9	38.3	33.4	28.5	46.7	59	11.9	42.5	73	50.6	64	64.9	68.6	66.5	57	93.1	42.5	73.3	74.8	73	53.2	59.2	55.6	68.5	57.9	72.7	63.9	44.1	51.9	57.4	79.1	41.2	45.1	24.1	50.8	20.2	58.4	26.7	26.5	43.9	63.8	36.1	43.1	53.5	48	28.3	30	24.8	41.3	31.3	50.1	44.9	71.3	45.2	45	28.7	53.3	21.4	33.5	17.9	15.5	17.8	22.9	23.3	31.5	10.1	18.4	30	27.8	47.3	30.3	22.9	33.3	10.8	20.5	20.6	34.1	59	65.3	22.7	20.3	16.2	33.2	48.3	232.5	32.1	50.3	51.9	25.2	36.5	28.4	56.2	33.5	23.1	33.5	26.5	32.1	10.7	24	12.9	43	33.7	21.3	40.4	14.1	40.3	30.5	37	26.2	34.5	68.5	22.2	38.9	40.1	31.4	28.2	37.3	36.6	41	30.3	41.2	43.9	27.1	35.6	56.3	29.6	23.8	41.8	29	33.5	28	47.6	45.6	42.3	31.5	37.9	40.4	36.6	55.6	45.9	56	28.9	40.2	37.3	23.5
BTBD6	78.7	62	57	66.8	78.3	51.2	70.7	78.3	55.3	90.3	68.5	53.3	56.8	58.1	44.8	93.2	53.5	56.2	71.1	143	93.6	71.7	57.4	70	70.2	89.3	89	87.8	73.2	61.1	63.1	103.4	78.7	67.1	69	56.6	72	57.8	78.4	53.9	79.9	81.7	57.3	61.7	52.3	61.2	69.5	43.5	52.4	54	54.8	40.6	46.8	63.3	69.3	44	55	49.8	58.6	64.8	51.8	60.4	55.3	53.5	51.7	64.1	54.9	55.9	61	53.2	58.9	167.9	70.5	64.8	55.2	57.3	61.1	68.5	62.2	60.2	75.6	57.1	46.8	59.5	68.8	62.8	65.8	64.6	54.7	70.3	56.3	66.6	53.7	61.7	68.8	72.3	40.3	51.8	62.5	66.4	58.4	53.9	49.7	54.4	64.7	57.8	50.2	51.9	51.2	47.4	42.5	62.5	65.2	42.4	69.4	75.3	65.3	82.8	68.1	83.3	75.8	73.5	74.6	59.9	65.6	82.6	74.7	70.5	75.4	73.5	67.7	65.9	67.1	66.9	63.1	71.5	63.8	62.8	49.5	80.5	76.9	58.5	69.8	111.7	137.5	105.4	130.8	97.9	67	81.6	66.9	149.5	55.1	79	99	61.1	85.8	92.6	52.2	77.4	103.8	60.7	46.8	54.6	92.5	104.2	105.6	58.8	110.2	107.3	97.5	78.3	79.5	167	78.1	94.5	96.3	133.9	122	103	93.9	108.6	107.6	111.6	101.8	119.9	78.9	112.6	72.2	68.6	88.8	69.5	73.8	127.7	92	163.4	63	116.7	85.3	88.9	110.1	92.5	113.6	89.6	108.7	95.4	131.9	145.1	91.9	138.6	104.3	118	76.5	112	93.5	132.2	99.4	72.5	121	92.7	107.6	80.3	152.4	84.5	82.3	101.1	80.7	108	104.4	122	113.1	100.7	54.9	121.8	55.2	108	96.5	91.2	85	87.5	85.7	91.2	83.1	77.5	78.7	95.8	76.6	79.5	79.2	81.3	83.3	90.8
BTBD7	53	43.1	42.9	49.8	45.6	45.5	45.2	50.5	46.8	36.3	43.9	31.3	37.7	45.9	49.3	64.5	25.9	19	52.1	52.2	53	31.5	32	39.9	42.7	35.3	39.5	36.7	42.5	31.7	54.3	57.3	33	45.3	44.4	27.3	43.4	13.5	29.6	43.7	40.1	28.3	31.5	32.9	34.6	32.1	45	26.3	24.5	37.1	21.7	33.2	44.2	58.1	27	30.1	44.4	40.2	36	41.9	38.2	47.3	38.8	47.4	38.2	38.9	40.2	34.5	47.3	43.9	43.6	52.8	33.8	39.7	35.6	39.4	40.2	35.5	39.5	35.2	30.6	30.9	39.9	25.2	30.2	31.6	36.5	32.4	35.7	53.1	30	40.1	39	36.4	36.7	29.4	26.9	34.2	54.4	22.3	28.5	34.6	38.4	32.5	31.7	32.7	22	35.1	25.8	25.7	27.4	36.3	39.9	34.9	45.6	49	44.8	42.9	42.9	42.1	48.5	44.5	49.4	46	50.9	42.9	39.8	39.9	48.1	37.5	48.4	38.3	49	44	36	43.3	36.3	42.9	33.3	45.7	60.7	33.7	43.7	53.1	55.6	55.6	57	31.2	46.4	44.1	41.4	68.9	41.2	42.7	44.4	40.4	57.2	42.5	43.5	36.7	44.1	47.1	18.6	12.9	31.3	29.9	18.7	20	42.4	26.5	41.5	24.4	20.6	42.1	22.9	28.2	34.6	47.7	17.8	30.5	30.5	35.8	56.9	42	57.3	62.8	56.1	28.5	24.3	28.1	30.1	34.5	29.1	36.9	33.3	67.6	26.2	37.3	41.6	30.9	14.1	32.3	36.6	41.1	39.6	19.8	45.5	35.5	28.1	22.7	37.1	15.6	34.3	32.9	36.2	18.3	26	36.6	28.5	38.1	27.2	44.6	23.4	36.4	39.9	33.6	35.4	34.3	42.8	23.7	28.6	37.1	41.3	26.7	32.7	23	33.3	29.2	35.3	34.5	30.3	30	34.6	38.7	30.6	44.9	34	41.4	20.4	32.4	38.8	14.5
BTBD9	25.3	32.8	21.4	52.7	49.3	24.2	15.9	13.1	13.8	21.3	28	41.1	26.7	22.1	22.8	28.6	18.7	23.6	16.1	21.6	37.8	18.2	25.4	53.6	16.4	42.7	25.2	26.6	18.4	23.5	32.3	17.3	28.4	32.6	30.3	44.4	18.8	18.5	15.6	19.8	18.1	21.8	34.1	22.3	11.1	13.7	31	15.9	60.3	22.4	17.5	23.9	23.7	32.9	38.5	43.3	22.5	21.3	23.3	23.9	23.8	18.9	25.4	18.4	21.1	21.7	18.7	24.3	22.5	26.1	24.8	28.5	25.8	20.6	19.9	22.1	25.4	27.3	22	21.9	26.7	18.2	18.7	20.4	22.3	17.7	20.1	19.6	19.4	16.2	27.1	21.6	22.7	20.8	17.6	26.2	16.8	18.4	17.1	22.7	15.9	21.3	14.3	14.5	12.2	21.7	24.4	15.2	20.4	19.3	20.3	19.1	22.9	17.4	14.6	13.9	14.1	14.7	14.5	21.7	13.3	17.7	14.3	11.7	12.3	14.1	14.7	18.5	15.4	14.9	18	17.7	17	16.1	17.7	19.3	15.8	13.8	13.8	13.1	19.2	14.2	17.9	10.5	21.7	27.1	20.9	23.5	18.7	37.8	16.1	31.6	15.1	19.3	16.1	24.4	17.3	23.7	28.3	22.2	17.5	12.3	11.2	18.1	13.8	10.4	9	13.7	7.5	13.3	15	10.3	12.5	35.2	20	5.7	10.1	10.7	6.8	12.2	9.3	8.2	28.2	7.7	10.5	8.3	8.9	11	10.1	9.9	10.3	8.8	9.6	7.8	16.6	8.8	6	11.1	9	8.6	10.8	12.3	7.2	8.8	27.1	12.2	7.3	21.8	15.8	13	26.2	16	18.2	15.1	18.9	18.5	14.4	16.6	16.1	19.5	15.2	21.3	14.9	19.9	11.9	16.5	10.4	14.4	14.5	24.9	15.5	18.4	18.3	17.3	19.4	17.3	20.1	15.2	16.7	12.5	15.8	16.7	11.1	16.5	16.2	15.2	14.4	14.2	9.2	17.1	18.7	18.5
BTD	25.6	11.3	10.4	20.5	14.7	13.8	15.1	9	14.1	14.8	14.6	15.4	10.9	16.6	16.3	9.7	15.7	15.3	17.2	13.3	16.3	16.7	19.8	15.3	16.3	12.1	15.6	24.6	13.1	16.2	16.6	12.1	8.4	16.6	12	13.5	27.4	11.7	13	14.5	12.7	15.1	13.6	12.2	16.1	16.3	31.3	15.2	14.2	16.1	12.2	11.9	13.3	11.3	12.6	15	13.1	13.5	12	17.3	15.4	15.4	13.8	14.9	14.5	14.4	15.4	17.2	14.2	15	16.3	14.3	17	14.3	20.6	17.9	19.2	16.2	19.1	16.7	14.6	16.1	15.6	16.4	16.4	19.1	16.5	20	15.9	14.2	11.4	12.6	15.3	17	20	16	17.7	16	14.6	15.4	18.7	16.6	15.2	17.5	18	14.9	14.5	16.3	14.4	16.4	13.4	17.9	17.2	14.8	17.6	16.7	14.2	17.4	16.3	17	20.6	18.5	20.3	18.8	14.5	18.9	15.6	15.5	15.3	16.3	18.7	15.7	16.6	14.5	14.8	19.1	13.7	15.2	10.6	14.5	20.2	17.6	13.7	23.7	9.1	17	11.9	9.9	11.2	22.8	12.8	34.4	25.2	12.4	14.6	20.5	14.4	15.9	15.4	17.7	9.7	10.9	6.3	6.8	16.2	10.2	14.3	12.5	8.9	8.5	9.2	9.1	12.2	9.8	10.4	11.9	17.1	9.6	7.5	10.9	8.8	10.5	13.5	21.9	16.1	9.4	9.8	10.5	13	8.1	17.3	5.4	11.1	12.1	8.9	10.7	8.6	9.8	15.4	13.2	13	12.9	7.6	10.7	16.9	11.6	9.8	42.5	21.3	15.9	10.7	13.4	15.8	12.5	12.7	14	18	15.5	14.5	18	13.7	12.4	13.1	13.8	21	14.7	26.7	12.1	13.2	15.2	11.4	21	11.1	15.1	11.1	13.8	18.2	16.4	16.7	19.7	17.2	15.3	23.7	21.7	21.2	12.3	18.6	18.4	15.1	17.8	22.3	13.7
BTF3	598.2	364.3	627.7	337.4	373.2	574.7	599.7	580.6	470.4	500.1	613.8	403.1	536.7	558.3	585.6	579.6	628.6	702.5	637.3	411.4	655.9	606.8	522.8	598	818.2	536.4	415.3	671.1	892.5	627.2	585.6	401.5	389.8	631.6	559.7	330.5	486.2	707.4	422.7	819.8	543.8	674	568	465.1	602.9	685.5	622.2	623.1	637.5	730.8	456.8	680.2	1115	835.4	598.7	759.6	548.8	587.3	514.8	565.5	561.7	585.9	610	591	469.6	625.5	620.5	454.8	563.2	403.7	407.3	538.3	547.9	558.6	664.5	525.9	524.7	418.1	564.2	594.1	470.7	586.8	586.1	473.1	607.7	609.8	567.9	646	625	506.6	544.2	549.3	623.3	594.9	550.6	423.7	580.6	581.6	517	748.9	452.9	525.5	683.8	665.9	676.7	587.5	659.6	572.6	643.1	626.9	787	685.5	630.8	494.4	691.1	662	642.2	636	651.8	473.2	669.2	636.2	650.5	673.4	595.6	662.4	691.4	649.1	639.8	661	641.7	648.1	652.4	642.9	620.2	632	669.7	658.2	661.6	680.9	951.3	619.8	796	813.2	744.8	516.2	541.3	533.8	531.7	732.5	650.3	504.8	793.8	578.5	562.5	647.2	672.6	661.6	733.6	791.9	542.1	636.8	1128.4	1089.7	1001	831.7	1007.7	817.5	970.7	1368.1	945.4	1022.9	638.5	813.2	646.5	669.9	899.5	853	1101.8	818.4	878.3	760.8	1019.9	966	810.5	764.7	1203.9	890.8	550.8	769	720.5	850.4	747.1	790	1283.2	1009.2	791.3	1086.9	888.2	937.2	682.2	833.8	946.6	826.1	848.2	790	1119.3	658.2	829.2	858.8	850.7	1064	827.2	1041.1	884.8	1095.7	851.9	780.7	1017.8	814.5	665.1	879.8	1059.1	813	733.5	742.5	804.4	896.4	766.1	849.5	920.4	765.6	798.9	973.9	706.6	968.7	652.4	757	731.9	854.9	745.4	961.5	794.8	841.2	823.3	865.6	872.4	788.7	937.4	746.9	839.3	924
BTF3L4	58.2	54.3	50.9	89.6	117.6	76.4	126.2	186.5	81.6	100.1	96.8	46.6	88.9	57.5	87.4	101.1	139.1	217.1	81	73.8	93.3	109.2	70.5	84.5	105.7	77.7	111.3	172.6	107.1	127.6	114.8	115.5	57.9	82.3	103.2	34.4	105.7	72.9	116.7	77.9	108.2	99.5	84.8	88.2	82.6	95.8	76.2	86.3	50.8	68.7	52.7	135	105.5	48.5	115.8	117.5	47.8	59.3	44.4	69.4	57.1	53.9	91.2	75.6	67.9	52.4	59.4	41.8	59.9	57.6	60.6	99.5	71.2	82.9	81.7	57.5	51.9	47.6	52.8	52.5	43.8	58.7	50.9	52.5	95.5	82.3	64.3	85.1	71.1	54.5	45.2	49.1	53.6	52.4	63.7	33.5	93	62	45.3	55.7	50.1	79	66.8	81.3	74.8	61.9	80.8	76.4	70.9	86.9	81.2	78.6	77.9	106.4	66.6	68.7	58.7	63.7	71.5	45	65.2	66.3	69.7	67.4	49.6	66	64.5	76.8	77.6	70.5	60.4	74.2	66.2	55.7	76.3	65	72.7	68.4	80.3	85.9	94.4	90	117.8	116.7	158.4	107.2	134.7	77.1	108.7	83.6	91.2	183.5	114.3	83.6	97.6	124.3	126.6	88.6	88.6	122.6	97.9	186.6	121.7	193.2	97.2	114.2	99.7	133.7	108.2	203.3	113.9	114.3	77.6	61.2	102.6	135.5	89.1	122.7	180.4	133.3	189.2	124.6	115.7	113.4	114.5	132.6	298.8	123.2	108	105.6	98.6	235.5	98.5	206.8	81.6	141.1	174.8	66.4	106.7	153.5	110.8	107.1	126.5	108.1	119.3	122.6	154.9	58.1	80.9	91.2	66.4	108.8	73.4	57.8	70.8	95.2	93.9	74.2	66	77.1	49.3	75.9	102.6	67.3	71	62.4	77.4	68.1	60.4	76.5	65.7	70.5	105.9	82.8	68.2	76.6	49.4	68.4	62.7	68.7	81.5	61.1	71.2	75.5	74.7	70.6	78.8	69.8	82.8	81.6	70.7	95.7
BTG1	593.8	403.7	596.6	300.6	296.3	562.8	235.7	279.7	459.7	277.8	508	304.4	631.2	579.1	553.5	290.3	365.5	186.6	482.7	163.4	249.5	277.6	345.5	351	438.8	127.9	302.7	226.2	247.2	451.9	279.6	179.2	174.7	378.4	343.8	224.6	381.1	299.7	369.5	439.6	245.7	334.2	186.5	462.5	507.9	564.1	569.5	785.6	444.8	470.2	567.5	326.1	497.6	499	222.3	454	529.4	542.7	482.5	618.7	443.4	466.2	473	556.8	387.3	568.6	625.3	420.7	553.3	384	327.9	399	412.7	439.1	435.2	396	466.9	397.1	371.2	491.8	426.9	446.3	572.4	344.2	304.2	439.1	499	450.2	546.8	404.3	558.9	449.9	509.3	480.6	456.7	346.8	569.9	475.4	436.1	724	396.9	542.3	537.9	563.9	740.9	607.9	660.3	537.5	788	505.5	461.9	467.2	438.9	767.6	483.4	512.5	447.6	508.3	640.2	313.6	492	442.3	456.3	586.4	469.4	528.1	512.3	401.8	400.2	538.1	576.2	497	440	534.3	532.6	561.8	599.1	557.7	378.7	450.7	573.3	523	314	522.6	263	274.3	169.9	221.3	388	376.7	490.4	243.6	334.3	501	431	303.2	286.3	557.6	545.7	299.1	304.7	352.3	653.6	499.4	537	583.1	427.9	278	444.6	309.9	638.9	635.9	247.8	312.8	1289.2	535.6	414.6	620.5	507.2	885.8	457.3	438.5	449.6	582.9	629	615.8	301.1	782	350.4	552.6	548.9	434.4	471.4	448.8	367.1	707.5	884.1	850.6	452.5	677.7	511	531.6	823.5	760.9	440.7	360.2	961	780.9	483	568.5	505.6	650.1	553	684.3	715.3	687	446.7	748.9	646.4	598.9	558.8	617.9	640.5	626.2	600.9	548.8	714.7	520.1	505.8	470.2	593.3	510.3	472.6	476	577.9	697.9	561.6	575.6	528.6	588.2	687.3	615.8	803.4	596.6	592.5	571	563.9	497.2	632.7	488.5	545.8	856.7
BTG2	127.6	109.7	215.5	311.1	140.7	429.4	52.1	141.8	142.3	143.6	188.2	165.2	285.9	608.7	510	121.9	189.2	112	151.4	118.6	208.1	57.7	198.6	205.3	141.7	71.1	192.4	108.6	146.8	311.2	133.7	62.5	154.3	160	263.3	176.3	118.7	71.6	156.4	326.3	142.3	114.5	140	232.6	397.4	278.7	194.1	244.9	250.1	235.4	161.2	149.7	170.4	208.6	51.1	71.6	296.3	273.1	417.9	586.5	433	572.9	116.6	552.8	267.5	639.9	749.7	272.5	416.7	197.8	232.4	807.6	197.6	349.1	250.2	361.8	596.3	280.4	244.8	597	266	182.8	361.4	214.3	276.6	397.7	419.1	328.6	684.7	378.4	396.5	387.2	386.7	481.4	278.8	208.2	445.6	309.8	489.5	713.1	163.5	287.8	394.8	338.9	488.8	665.1	441.3	204.5	512.8	223.6	275.1	274.8	171.1	129.8	224.7	255.6	295.2	262.5	520.7	251.1	241.3	225.7	267.1	299.6	398.3	188.9	413.4	332.2	154.1	329.4	202.3	252.4	165.8	382.3	420	710	421.4	299.9	244.4	117.2	207.2	204.2	345	110.7	98.1	214.8	73.8	134.3	95.7	270.1	216.6	73.1	127.4	298.1	118.4	169.6	109.7	65.6	496.1	101.3	38.7	112.4	127.1	47.1	137	55.8	69.3	69	59.2	140.3	96.3	152.4	114.1	155.7	376.1	73.3	117.4	49.1	111.2	223.6	62.3	117.2	167.4	69.2	103	140.4	81.3	134.2	50.7	44.4	115.5	147.1	90.8	34	93.9	141.8	121.7	106.1	44.1	196.3	91.7	107.3	225	106.7	200.4	79.1	120.4	151.1	141.2	206.4	273	195.4	538.2	439.5	353.2	166	154	636.5	325	185.5	317.9	299.3	273.8	499.2	295.6	377.4	637.4	252	169.2	146.9	320.7	306.4	239.8	162.7	151.9	243	550.6	423.7	373.9	307.4	192.1	555.7	468.9	225.6	447.9	349.2	311.7	358.4	313.5	339.7	257.3	427.9
BTG3	91.2	116	97.3	280.4	213.6	248.2	159.6	140.7	118.2	262.2	152.8	165	451.3	184.9	188	198.9	106.2	319.1	222.6	199.4	182.5	368.5	204.8	394	89.8	170.9	173.4	252.6	130	319	233	244.7	194	302.3	307.6	160.7	210.6	310.7	117	279	118.8	259.2	214.1	369.1	200.4	200.3	460.3	128.2	376.8	278.6	225.4	158.7	478.8	204.6	149.2	522.1	183.6	187	245.3	379.3	366	258.6	189	423	365.9	365.5	226.5	185.9	195.8	152.8	169.9	215	245.7	217.7	165.2	180.7	186.1	133.1	191.1	249.5	142.2	306.5	179.1	178.8	254.5	272.3	256.1	288.5	336.6	193.2	309.7	178.3	209.4	257.6	229.7	119.9	314.2	227	179.6	259	129.5	266.6	331.3	265.6	211	264.8	385.7	223.1	337.9	232.5	378.8	312.9	328.8	86.7	154.6	141.7	151.1	172.1	270.8	90.6	134.3	191.5	114.1	158.6	173.4	177	196.9	241.2	157.7	168.2	171.1	210.3	153.1	143.7	273.6	167.9	286.7	130.7	182.4	179.9	167.4	120.9	288.8	99.9	251.6	393.6	369.1	123.7	445.2	453.3	157.5	613.3	265.2	161.2	155.8	187.9	335.7	158.8	227.6	220.1	138.6	301.8	273.3	273.4	251.4	212.1	224.5	241.1	223.9	173.1	254.4	240.2	278.5	363.4	274.5	162.8	234.8	188.1	400.1	377.3	638.6	183.4	259.5	160.4	188.1	210.4	178.7	190.9	312	193.6	208.9	155.4	200.9	204.2	320	286.5	415.1	223.1	140.7	250.1	194.4	127.2	246.6	321.6	445.4	118.8	243.5	228.5	438.8	296.1	456.1	390.4	509.6	221.5	331.7	293.8	416.7	344.1	283.8	258.1	292.9	216.2	271.3	241.7	262.3	272.8	311.1	186	141.1	339.6	255.1	276.1	383.8	217.4	192.5	450.6	198.4	329.2	306.6	242.6	297	287.5	216.2	266.3	450.7	185.5	306.4	314.3	319.7	385	259	273.4
BTK	7.2	13.5	29.4	7.4	17.7	22.9	15.3	9.3	24.2	18.5	26.4	30.3	23.3	25.5	20.6	22	25.7	19.4	9.2	10.5	23.8	31.3	33.6	24.1	5.7	17.1	19.4	16.2	8.1	23.9	15.6	9.9	38	27.7	16.4	27.2	20.4	33.3	23.5	27.2	20.8	21.7	14.2	19.8	29.4	45.9	21.3	45	20.3	21.6	25.7	21.9	18	17.7	8.6	17.4	24.9	26.8	22.4	22.5	12.4	16.8	18.6	13.4	15.4	27.8	22.8	28.4	33.1	26.1	26.9	19.2	29.1	35.8	24.3	31.8	29.3	31.6	41.9	32.8	24.4	26.8	29.4	28.5	28.9	28.7	27.6	30.7	23.6	20	27.4	23.5	25.3	27.2	32.4	39.2	37.4	27.7	14.2	24.6	34.9	20.6	25.7	38.8	28.9	27.2	28.9	37.1	24.8	37	33.5	22.7	28.9	90.6	27.2	26.7	25.7	24.8	29.6	27.3	22	30.8	14.4	18.3	24	27	28.5	20.3	30	34.4	28	29.6	23	25.2	21.1	34.7	23.8	23.2	20.6	27.8	23.8	23.7	13.3	11.4	13.1	33.2	13.1	12.4	13.2	10.3	28.7	10	19.2	21.4	24.9	12.6	19.5	10.6	13.8	9.3	10	6.9	12.4	9	36.5	6.6	19.2	6.5	9.1	8.4	7.6	19.8	16.8	9.1	15.9	12.6	18.6	7.3	14.5	15.4	7.9	23.2	16.1	15.4	14.2	28	4.7	25.3	28.5	8.5	14.7	5.3	11.5	9.5	15.9	11.6	13.2	12.2	14.6	19.7	21.4	4.1	9.3	12.3	17.2	9.3	15.9	11.5	35.5	84.7	27.2	64.7	31.3	31.9	23	48.5	51.8	21.7	42.7	34.3	39.2	34.1	47	22.8	55.1	38.1	44.4	34.1	31.1	56.2	23.7	39.3	28.9	71.3	28.4	38.7	48.2	26.4	49.2	28.4	37.5	33.2	40.2	31.8	30.4	36.2	30.1	27.8	29.1	26.3	30.8	32.6
BTN2A1	29	23.2	55.5	40.6	42.9	48.2	27.6	37.8	38.5	49.5	45.3	38	36	54	39.4	32	28	30.7	24.1	40.2	40.5	35.2	35.6	26.3	17.4	30.6	29	31.7	31.1	30.7	42.1	50.3	32.9	33.8	39.7	35.3	28.5	49.6	40.5	26.3	69.2	35	36.2	36.9	31.2	47.7	32.6	40.5	30.7	39.2	34.9	28	36.1	30.8	42.4	38	49.6	43.5	55.2	51.4	45.3	49.6	41.6	55.4	50.4	78.3	45.9	32.4	44.7	38.6	41.6	27.1	34.5	31.6	41.3	36.4	31.5	28.7	35.7	40.9	37	36.4	51.2	36.1	34.5	40.8	43.9	43	46.5	64.6	38	52.5	41.4	35.6	40	57.4	32.6	40.9	52.9	40.8	34.4	36.9	37.8	43.4	44	49.3	31.6	40.3	42.1	36.5	39.1	42.4	45.5	58.8	41.7	45.7	49.6	58.7	49.4	59.8	52.2	47.3	45.3	50.9	57.6	46.1	58.2	48.5	46.6	50.9	58.5	43.6	48	42.7	51.2	47.3	56.2	43.4	34.6	36.1	31	45.5	40	42.8	48.4	35.7	46.2	65.5	46.6	43.5	44.3	40.3	42.9	45.9	43.6	40.7	39.3	42.1	37.4	47.2	40.8	43.1	26.7	45.6	48.7	28	36.6	44	21.3	42.9	27.4	30.6	57.7	43.1	34.6	29.9	36.2	35.8	28	37.1	15.2	33	48.3	19.5	27.3	29.3	22.9	32.7	37.2	28.3	28.7	43.8	59.8	42.3	35.2	16.6	23.8	37.8	33.6	33.3	33	36.7	25.8	32.7	27.9	49.4	28.8	29.4	46.1	43.5	44.7	29.3	45.1	49.1	47.5	29.6	43.8	51.4	54.8	48.6	47.9	41.6	40.4	46.1	41	51.3	37.6	47.2	61.7	41.4	32.5	50.8	52	61.4	40.3	29.1	40	42	44.8	46.8	45.9	37.5	43.4	54.2	47.6	49.9	44.7	45.6	43.2	45.6	33.8	20.1
BTN2A2	16.9	20.7	36.6	34.9	39.6	42.7	26	25	34.1	38.9	39.6	35.3	31	30.8	29.2	51.3	26.4	38.7	22.3	35.5	62	30.7	47.1	23.9	11.4	34.4	28.4	41.1	15.5	39.6	35.8	33.6	24.4	39.6	36.6	45.4	26.2	50	31.1	32.6	46.7	32.6	28.2	30	36.7	34.7	31.7	46.8	39.2	39.9	41	33.5	44.9	32.9	35.4	40.2	39.6	34.4	35.5	32	35.8	38.1	29.2	36.6	39.6	42.6	29.3	26.5	30.3	27.1	32.1	26	29.1	35.3	28.9	31.3	27.5	30.1	34.5	31.9	37.3	29.2	33.3	32.7	29.2	30.3	29.9	41.9	35.3	38.4	28.5	37.2	28.6	27.4	32.4	52.8	31.8	30.3	26.9	24.5	26.9	19.8	33.9	36.8	30.8	33	32.7	38.3	25.3	46.2	41.5	32.5	31	81.1	27.9	33.1	31.7	38.2	34.9	34.3	32.9	27.9	24.2	30.5	35.4	28.6	31.8	22.7	29.5	43.5	30	30.2	28.9	27.9	22.6	36.4	28.9	31.6	35.5	30.4	31.2	32.9	33.8	25.5	35.1	32.7	32.4	50.4	40.2	36.1	32.7	28.1	50.3	38.7	40.6	36.7	26.3	31.3	22.2	32.3	25.2	34.2	18	25.6	63.6	14.3	27.4	39.4	10.3	33.2	19.8	26.4	33	43	23.8	26	26.4	21.3	17.8	22.8	11.7	24.1	44.6	13.9	19.6	11	16.9	30.7	25.8	15	20.4	18.7	30.8	8.9	28.8	9.7	18.2	20	18.2	23.8	25.6	25.9	14.6	25.3	28.8	33.1	22.7	20.7	38.1	42.9	22.4	44.6	29.1	24.4	29.8	27.5	36.9	37	27.7	43.5	29.9	27.8	29.7	25.5	30.2	40	30.8	28	38.6	22.3	21.3	28.2	23.2	57	32.6	38	24.9	39.8	39.6	34.5	35.2	25.6	30.4	36.7	31.7	28.6	29.3	35.4	32.9	34.8	25.6	26.5
BTN3A1	70.8	50.8	105.5	56.5	72.8	98.1	40	83.7	88.3	79.3	62.1	69.9	55.5	67.8	60.9	87	65.1	76.1	49.6	76.6	86.1	92.2	73.1	45.9	25.4	131.7	35.9	81.9	31.3	75.3	62.4	84	82.6	63.6	58.2	96.2	54.8	131.1	60.7	52.8	156	55.1	66.8	54.1	74	102.9	61.1	108.7	63.6	93.4	82.5	61.3	51.8	47.3	54	59.5	98.2	96	114.9	113.1	92.4	115.8	44.4	94.2	73.7	118.2	50.7	76.3	54.2	53.2	70.7	69.1	77.8	74.3	87	57.4	83.2	104.8	79.8	122.6	103.8	72.6	116.6	124.7	67.8	82.8	109	98.1	97.4	127.6	90.8	82.2	109.2	72.4	86.4	197.9	65.8	69	110.7	70.7	92	45.9	87.1	86.4	96.5	100.6	76.7	106.1	66.3	111.5	75.4	80.8	90.6	120	70.5	123	91.9	152.3	111.5	97.7	83.5	110	66	96.3	117.3	106.6	112.3	87.3	84.6	115.3	80	74	65.2	91.1	67.6	85.1	85.5	97.7	52.4	77.3	65.5	77.6	89.3	58.9	52.4	75.9	47.2	75.6	85	68.8	81.8	82.7	94.7	74	60.9	92.7	65	57.2	43.7	98.2	38.3	77.3	55.5	36.8	192.4	39.6	74.5	91.1	32	42.8	27.4	47.6	118.2	71.3	66.6	93.1	72.8	30.9	40.4	65.8	20.1	53.6	102.6	56.7	43.2	26.9	51.7	92.9	125.6	31.7	59.5	31.4	79.6	47.7	75.8	20.2	54.5	45.9	76.8	60.1	75.8	62.3	39.8	71.6	83.7	54.1	50.4	72.4	115.1	90.3	93	78.8	79.7	98.4	90.9	73.9	75	81.4	115.3	91.7	87	78.2	122.7	82.5	112.2	94.4	94	94.1	211.2	108.7	81.5	139.2	54.6	156.9	70.8	93.2	83.8	146.2	77.5	85	87.1	87	118.3	123.3	115.3	84.1	75.6	92.1	99.3	79.8	76.2	60.5
BTN3A2	78.3	72.4	65.1	72.6	64.7	81.8	36.6	119.8	99.3	153.6	123.9	133	93.5	133.2	80	115.6	146.9	178.5	72.8	196.7	194.4	169	143.8	83.8	31.8	239.7	74.2	177	56.1	128.6	81	82.1	100	113	110.2	55.1	85.5	102.3	105.6	91.4	194.5	124	99.3	107.7	163.9	107.1	109.4	185.7	86.6	172.5	180	92.3	116.4	58.3	52.4	72.1	88.5	160.8	93.8	76.9	98.6	111.7	55.5	97.3	98.4	146.7	97.2	127.8	74.7	94	128.8	91.9	153.5	77.6	173.9	90	145.1	184.2	173.6	197.8	209.3	169.9	238.6	170.8	153.9	195.3	229.6	200.1	100	158	133.8	130.3	184.2	129	187.4	218.3	115.6	126.6	128.1	175.5	260.4	82.8	189.1	101.8	188.4	173.3	120.9	216.5	86.8	223	140.2	141.4	90.5	181.3	87.6	68.7	124.4	152.3	139.8	59.8	89.4	146.3	91.1	111.9	99.8	124	58.4	77.6	111.5	151.7	116.9	89.2	77.4	117.1	74.1	103.7	87.1	104.2	53.3	57.1	68.3	93.8	121.1	73.3	67.3	80	46	48.3	93.9	55.9	47.8	88.5	142.8	78.5	87.6	129.7	59.6	82	44.7	124.2	40.6	78.4	54	20.1	141.2	31	103.2	122.5	11.9	42.5	33.3	67.8	165.6	58.3	21.5	94.8	75.7	33.3	39.5	35.3	24.9	66.6	162.3	67.9	55.2	26.1	55.5	155.2	193.4	47.9	69.3	17.2	88.3	25.8	75.7	24.8	55.1	43.9	80.4	6.8	79.5	53.6	35.8	78.6	99	43.5	63.1	90.1	124.5	61.1	74.8	67.2	91.4	31.3	111.1	77.4	79.7	111.6	31.5	125.7	95.2	80.8	63.2	41.9	135	121.7	112.5	99.7	243.6	30.8	58.7	185.9	55.2	110.4	85.2	73.5	108.1	146.4	72.2	97.6	100.1	75.8	132.9	89.8	118	120.6	8.8	107.3	97.6	87.1	80.5	42.8
BTN3A3	25.4	23.4	65	45.7	37.4	43.5	33.6	53.4	43.2	47.4	46.4	45.8	45.4	63.5	26.2	40.5	60.4	72.6	27.2	78.5	65.1	58.6	46.3	23.9	6.1	93.4	37.3	53.7	14.8	56.8	43.3	34.4	26.9	47.5	45.7	52.6	42	66.9	31.4	32.4	85.3	33.8	42.1	45.2	73	80.6	41.8	74.5	28.7	53.4	64.2	36.7	41.8	24	39.3	37.4	77.9	76.2	110.5	81.4	70.9	77	43.2	67.6	62.9	73	37.3	57.2	39.2	39.5	61.4	45.4	76.5	45.3	72	50.6	71.5	85.9	51.3	84.3	76.1	52.4	105.1	69.5	59.6	93.9	119.3	113.3	51.9	85.3	63.6	65	90.8	55	73.1	117.1	57.9	50.3	61.2	41	93	28.7	84.8	75.3	81.8	86.4	55.3	92.4	41.4	95	58	58.3	87.6	64.9	86.4	129.2	112.1	154.2	101.3	46.9	88.5	117	62.5	91.3	125.8	119.4	129.3	80.2	105.9	145.8	58.5	88.5	66.7	86.3	94.6	106.1	85.5	116.7	61.6	66.2	48.3	80.1	83	30.5	37	54.9	35.7	66.3	82.2	44.3	76.2	71.1	119.7	65.5	45.1	85.6	48.7	33.9	45.6	89.8	33.3	66.2	50.4	11.5	109.9	14.9	60.6	63.2	20.4	29.6	15.9	41.2	92.1	50.1	55.3	73.6	70.4	20.2	30.1	54.2	12.7	49.6	108	41.1	32.5	11	57.1	91.6	88.3	28.1	50.6	7.9	50.7	24.8	51	10.9	36.4	17	59	33.3	83.6	43.9	15.4	109.2	55.7	44.2	62	43.1	117.9	54.9	85.4	55.2	48.5	68.9	84.9	49.8	71.8	98.2	72	98.2	88.7	59.7	55.4	61.7	104.6	107	83.9	78.4	164.9	58.1	73.1	140.6	41.7	99.6	79.4	76.2	86.8	119.6	83.8	121.3	60.3	63.1	140.3	69.5	100.1	88.2	55.6	110.7	88	84.5	65.7	55.5
BTNL3	29.7	12.9	18.3	8	10.9	10.7	12.5	8.4	12.2	9	10.5	9.8	13.5	13.7	9.4	11.8	13	11.4	11	10.5	10.8	10.4	15.2	10.9	12.7	10.8	12.4	10	15.6	11.8	9.1	8	21.6	10.9	8.8	18.8	10.3	14.3	10.4	9.9	10.3	14.7	10.9	14	11.7	12.4	10.7	12.2	11.3	10.4	15.2	11	11.3	10.5	9.8	12.5	12.3	10.7	12.2	22.1	14.4	10.9	11.2	9.8	9.6	8.9	9.8	10.2	13.3	13.4	11.2	14.1	10.1	10.5	12.4	9	11.2	13.3	11.8	9.5	16.5	10.3	9.3	17.2	10.8	19.7	9.2	13	11.9	12	19.3	15.9	10.9	12	11.2	13.7	14.4	9.7	8.2	18.3	9.6	11.7	9.1	9.9	9.4	9.6	14.4	8.5	16.7	9.5	11.8	10.7	11.6	14.3	9.1	7.1	10.4	8.9	7	9.1	10.5	6.5	7.4	7.3	5.4	11.6	7	7.3	9.1	11.4	7.1	7.4	6.5	9.7	7	8	7.2	7.2	8.2	7.2	9.3	11	8.1	6.6	9.5	6.5	7.7	6.6	8.1	7.9	7.3	9.4	9.3	9.4	7.9	9	9.9	7.4	7.5	6.4	7	8.1	7.7	7.4	5.6	9.8	7.2	5.8	7.3	7.6	8.5	7.4	8.5	7	8.1	7.6	6.7	8.4	9.5	8	8.7	7.1	5.9	7	7.4	8	6.3	8.7	7.2	7.1	7.9	6.3	5.5	7.4	8	8.2	5.9	6.5	8	6.3	15.8	6	5.9	5.9	6.2	5.6	6.1	8.6	6.6	6.3	7.5	7.8	6.5	8.9	7.2	14	8.3	7	9.1	7.2	5.7	6.3	8.3	6.2	7.3	5.2	5.7	9.4	7.9	8.1	6.5	6.4	7.8	6.5	8	9.3	7	6.5	7.2	6.2	11.6	6.5	5.5	5.4	6.2	6.7	5.1	11.9	9	7.7	9.8	8.5
BTNL9	11.3	10.7	68.3	16.7	10.3	37.1	4.2	5	12.7	4.5	7.7	16.6	41.8	115.6	15.6	12.2	5.5	3	2.6	3.5	14.3	4.7	6.4	7.4	4	2.5	8.8	4.4	3.6	4.2	5.7	25.9	5.1	6.8	5.4	13.6	2.4	3.8	3.5	6.2	9.6	3.9	6.4	31.7	7.3	36.4	8	6.2	19.4	8.4	3.5	3.7	4.5	9.6	6.3	19.1	119.5	111.6	197.6	133.8	132.5	128.8	6.2	43.3	77.8	92.4	97.9	54.7	119	127.8	72.9	32	44.6	79.5	35.9	23.8	77.6	72.4	56.1	80.5	65.4	44.7	84.1	112.6	67	105.3	104.2	68.5	47.3	244.7	101.9	192.1	72.2	66.4	35.2	32	28.8	60.3	245	76.3	53.1	56.5	52.7	31.1	69.4	58.7	49.3	39.7	19.6	31.1	55	56.3	75.5	11.1	87.1	72.5	119.5	172.6	98.2	111.2	110.5	82.3	61.7	107.2	95.9	176.6	83.3	86.6	164.2	103.1	122.4	75.9	44.9	142.5	111.4	40.7	75.9	68.9	10.8	9.3	6	13.2	6.8	13.2	5.7	8.5	8.2	20.9	5.3	6.6	9.3	16.1	6.2	8.6	7.1	5.5	4.5	11	17.9	12.4	5.2	5.5	16.5	14.2	11.5	13.3	7.3	24.9	8.4	10.1	8.1	29.5	10.8	23.3	15.3	8.4	11.9	9.4	18.5	73.2	8.2	46.9	9.6	10	11.4	7.3	12.2	8.3	8	5.9	6.8	11.3	4.7	13.6	17.2	10.1	10.2	9.2	7.3	10.2	6.6	6.1	6.7	13.9	5.7	8.3	7.9	13.1	101.3	56.9	192.6	32.4	222.6	233.3	284.8	224	223.4	249.2	218.8	209.1	125.5	24.6	114.9	317.6	210.7	90.7	55.9	251.4	540.8	216.9	170.1	204.7	53.5	90.4	25.8	103.6	120.3	109.5	85.1	247.7	132.8	173.9	86.6	114.3	95.9	146.5	98.8	135.5	300.2	91.4	123.4	18.4
BTRC	23.1	10.1	15.3	19.2	12.9	19.9	8.8	15.4	21.7	10.6	12.1	19.1	12.2	17.7	16.5	15.5	9.9	9.5	26	11.4	19.7	15.1	15.9	14.2	10.1	15.8	12.3	18.1	16.3	19.8	18.8	18.5	11.5	11.4	14.5	14.7	11.4	11.5	11.8	15.2	18.2	6.1	16.4	14.3	10.6	16	14	12	11.6	16	10.7	12.3	16.1	19.1	16.3	10.7	15.2	17.8	16.1	15	17.7	19.5	11.7	15.2	19.4	17.6	14	15.4	15.5	21.1	23.9	16.8	17.9	21	14.9	18.7	20.6	20	19.5	19.6	16.8	13.4	15.4	17.8	17.7	15.9	15.4	14.1	18.2	21.9	11.4	17.3	14.1	14.7	15.2	15.1	12.6	14.8	24.2	10.5	15.3	17.2	15.5	17.5	14.1	14.5	12.7	14.3	9.9	13.4	12.2	14.9	13.5	15.2	21.3	25.7	21.9	23.1	20.1	28.7	22.3	22.3	23.2	19.1	34.4	21	18.6	19.4	24.5	17.7	24.5	16.3	27.4	24.1	17.3	22.3	19.3	23.1	23.9	18.5	32.7	20.3	18.3	26.4	15.4	21.5	15.7	19.2	24.6	18.9	16.6	17.9	19.8	22.7	20.8	15.3	15.1	21.3	21.4	19.9	17	19.1	9.7	12.4	8.6	7.4	10.2	10.2	7.6	7.9	8.3	8.2	6.8	18.6	8.4	10.3	10.9	7.6	6.1	7.1	12.2	8.8	7.4	13.2	11.3	9.5	7.2	7.6	9.3	13.6	11.9	22	12	10.7	10.5	9.8	15	9.6	10.9	7.5	7.8	9.4	9.5	12.2	7.3	12.8	11.2	7.4	9.9	9.1	12.4	5.1	10	8.1	9.8	5.8	10	14.5	8	7.6	11.3	8.9	7.1	14.2	12.6	9.6	10.1	12.3	14.2	6.5	8.4	13.7	10.6	7.9	12	7	15.5	11.6	9.5	12.1	8.5	13	12	14.8	10.1	12.5	12.1	11.2	11.4	11.2	12.1	6.5
BUB1	2.1	6.9	3	6.4	15	4.4	54.3	22.3	8.7	13	3.7	3.6	6.4	2.4	8.4	49.5	13.8	9.9	25.8	14.1	2.6	9.5	4.6	6.9	19.2	7.8	10.8	5.9	34.2	8.6	8.7	9.3	3.8	6.9	11.7	3.6	17.6	19.1	44.8	6.6	9.7	3.2	4.1	6.6	3.4	5.8	9	6.6	3.4	3.7	7.8	8.4	3.2	2.7	34.2	3.9	2.4	2.2	1.7	2.1	2.6	2.4	2.7	2.1	4.2	2.5	2.5	2.6	2.5	2.7	2.8	6.8	3.8	5.4	2.8	2.4	2.1	2.2	4	2.1	1.9	1.5	2.1	1.9	2.2	1.9	3	3.4	2.9	2.3	2	1.7	1.9	2.1	2.5	2.6	6.8	4	3.7	2.7	4.7	2.3	2.1	6.8	2.7	2.9	3.1	2.8	2.6	4.2	3.2	2.1	2.4	6.1	2.4	2	2.1	1.3	1.8	2	1.8	3.7	1.8	2.4	2.6	2	1.9	1.9	1.8	2.4	2.1	1.8	2.6	2.1	2.2	2	1.7	2.3	7.7	12.5	3.9	12	14.2	23.6	33	3.4	28.4	18.4	15.2	3.8	6.6	8.1	4.6	6.7	10.5	7.8	16.1	16.2	2.4	32.4	36.6	21.7	46.1	69.7	5.8	46.8	22.4	56.2	33.3	33	32.7	41.1	20.3	6.9	13	23.5	16.2	32.9	24.6	16.5	42.1	19.8	13.6	39.7	15	30.8	37.1	13.4	19.7	50.7	10.1	49.2	14.2	31.7	19.9	52	18.4	20.4	8.3	18	7.2	12.2	36.4	39.9	5.2	39.8	25.5	12.5	2.6	3.2	2	4.7	2.1	2.1	2.2	2.5	2.2	2.5	2.3	3.1	1.8	2.4	2.5	2.5	2.6	2.1	2.5	2.4	2.1	2.6	2.1	2.1	2.2	2.5	4.5	4.3	1.9	2.2	1.8	1.7	2.2	2.1	2.2	2.1	2	2.4	2.5	3.2	2.1	2	3.3	2.4
BUB1B	5.4	12.9	14.2	13	30.3	9.6	119.1	86.4	22.4	27.9	7.4	10.7	16.2	5.4	21.5	119.7	65.9	11.5	94.3	40.7	5.8	25.5	14.4	16.4	75.4	13.3	18.5	12.1	136.7	18	23.3	33.9	9.6	15.9	15.1	8.9	43.3	73.5	95.1	14.1	40.9	8.4	11.7	20.1	10	12	6.1	14.9	5.9	10.2	34.1	27.1	6.7	6	86.4	15.1	4.8	7	4.4	5.8	5.5	3.6	9.5	3.9	10.4	4	3.4	6.5	5.3	3.7	6.2	15.7	6.7	10.4	5.4	5.2	3.3	5.2	8	3.3	3.1	3.9	4.1	3.8	4.8	4.2	8.8	6.2	5.8	5.7	4.8	3.7	4.5	4.4	5.1	5.1	13.6	8.2	5.9	3.6	11.6	4.9	4.5	11.4	5.1	4.5	7	7.2	8.7	7.8	4.8	7.1	5.2	24	3.3	4.3	3.7	2.4	3.7	3.9	3.9	5.3	4	3.5	3.2	3.4	4.9	3.7	3.7	5.8	2.5	3.8	6.2	4.4	4.6	3.9	2.8	4.8	8.5	11.5	9.5	25.3	40	45.7	122	5.7	61.7	31.5	26.1	8.2	11.4	11.8	10.5	7.4	23	12.3	22.6	35.4	8	54.7	59.7	38.8	118.8	121.4	12.9	67.2	41.8	103.2	168.2	42.2	100.7	80.2	13.5	16.3	17.7	23.1	47.3	113.7	75.1	27.7	45.7	37.8	16.7	48.3	34.8	132.7	108.5	41.6	22.5	64.6	33.2	144.5	25.4	77.9	40.9	97.3	152.8	117.1	24.2	31.9	20.2	33.9	62.2	191.6	7.8	63.8	54.6	24	3	6.1	3.2	6.2	3.8	3.5	3.2	3.5	3.9	3.6	3.3	4.4	3.6	3.4	4.7	2.3	3.3	4.3	4	3.5	3.1	4.7	2.8	3.7	3.1	7	7.1	8.3	2.4	4.6	3.8	3.4	3.6	3.2	4.6	2.9	2.5	2.9	5.3	7.4	3.9	3.9	3.2	10.1
BUB3	140.9	101.2	115.5	90.7	114.4	131.6	126.4	164.2	147.7	102.1	85.2	106.4	102.3	110.5	165.1	203.2	144.9	79.1	143.6	156.6	105.6	137.8	130.3	101.2	193.1	117.3	123.4	93.7	192.1	132.5	107.5	123.1	111.3	115	104.3	110.7	123.7	132.4	126.4	150.5	127.3	107.5	110.6	124.9	114.6	130.7	88.7	124.6	110.4	161.2	122.5	127.5	154.7	134.1	156.8	119.7	113.5	106.7	83	107.5	85.7	104.1	139	83.1	96	107.8	94.5	98.8	92.5	125.2	122	139.3	135.1	141.3	130.9	124.7	122.2	117.7	135.4	115.3	137.6	92.7	102.8	116.8	114	113.4	115.7	103.6	95.3	104.9	93.1	99	118.9	113.6	111.5	132.1	100.7	92.7	118.3	111.5	130.7	113.1	112.6	127.8	115.8	92.5	92.7	105.8	81.4	128.7	100.8	117.2	115.3	140.4	126.6	116.6	103.8	117.3	114.5	131	112.8	99.4	127.9	83.5	123.3	103.6	104.6	91.8	128.6	124.6	114.7	97.9	116.2	117.3	93.3	117.2	92.9	115.1	95	124.5	113.1	143.2	170.4	202.5	203.2	94.5	164.1	149.3	90.1	108.7	110.8	156.8	129.4	124.8	117.1	107	122.1	174.7	113.3	136.9	98	94.1	197	201	135.8	117.4	200.4	251.7	150.8	124.1	166.5	214.7	168.3	145.9	101.2	148.2	209.8	157.7	151.6	123.9	251.1	168.2	137.7	272.5	138.1	248.7	208.1	197.1	164.9	181.9	154.6	266.6	96.4	229.2	206.8	210.1	242.3	191.7	163.3	121.1	89.2	143.8	100	173	94.3	172	115.1	131.4	153.8	150.2	116.8	113.7	115.9	120.7	129.2	153.3	115.2	112	130.4	132.9	117.6	139.9	141.8	128.9	139.7	125.5	129.6	136.1	120.5	176	151.5	136.5	147.1	149	114	151.3	133.9	127.6	99	94.7	120.5	106.5	93.7	127.3	90.5	149.6	90.9	123.6	81.8	86.7	101.5	79.4
BUD13	19.3	15.9	22.2	17.5	16.7	20.2	22.1	29.3	24.4	20.8	14.9	18.7	21.2	23.7	29.6	22	21.2	15.7	23	21	21.3	18.8	24.7	20.7	17.4	22.7	14.2	18.2	22	20.8	20	22	25.1	16.9	18.2	19.4	16.2	21.2	19.9	17.4	21.5	16.3	18.3	24.3	22.5	18.9	17.7	17.4	20.1	14.7	20.7	19.8	18.6	22.2	29.9	18.5	21	21.1	27	14.2	24.2	19.6	19.4	23.9	25.8	32.2	21.7	22.4	24.3	30.2	24.6	16.8	24.1	22.8	25.4	23.9	23.7	30.9	23.4	25.7	27.8	19	15.6	29.9	21.2	19.2	24	21.8	21.6	24	18.3	20.9	23.7	20.7	19.3	20.7	18.7	19.9	22.1	18.6	25	30.6	20.8	19.4	19.6	18.3	15.6	16.8	18.1	17.5	22.2	23.3	23.6	20.7	21.4	23.4	26.4	28	24	52.2	21.4	25.6	24.3	27.4	31.9	26.7	26.4	28	24.4	22.4	25	25.2	23.3	23.4	25.2	22.8	24.8	22.5	30.3	19	15.6	17.6	22.7	23.7	28.4	22.2	22.2	34.6	21.6	29.6	22.8	24	23	23.3	19.4	21.6	23	34.6	21.1	21.2	16.2	19.3	14.7	36	19	17	20	9.1	25.5	22.5	22.7	17	16.7	18.8	18.2	21.4	14.5	17.1	22.8	17.4	20.8	16.1	23.6	23.4	18.3	22.6	20.8	16.3	20.4	15.8	18	15.8	18.7	18.5	18.4	20.8	33.5	23.1	16.6	17	17.7	21.8	16.5	25.8	15.7	27.2	19.2	21.8	21.3	22.2	25.4	14.4	25	21.7	25.2	26	22.7	21.9	21.2	16.9	20.6	14.1	16.7	17.2	19.2	18.8	17	22.6	21.5	24.4	18.8	22.6	19.7	16.6	18.5	19.8	22.4	17	18.8	19.7	16.5	18.5	17.4	17.8	21.2	20.6	19.1	22	21.3	17.9	20.2	16.3
BUD31	94.7	82.5	68.7	175.8	161.2	82.6	207	125.2	126.7	182	102.8	112.3	133.7	102.1	106.5	90.6	108.8	124.1	139.6	128.7	92.2	155.4	110.2	141.5	111.4	131.3	146.9	86.8	125.5	135.6	97.5	165.6	115.8	95.9	114.8	119.8	157.5	144.1	120	131.1	107.9	105.8	125.5	130.8	90.8	111.8	111.8	111.2	110.2	84.5	107.6	98.2	74.6	119.1	103.8	126.3	76.9	89.3	101.6	124.3	130	101.5	132.7	139.4	115.5	145.9	93.7	115	97.5	149.6	122	126.6	131.6	117.3	113.5	129.2	127.5	162.8	111	122.8	179.9	104.4	83.9	177.4	139.7	129.9	135.2	127.2	136	95.6	97.1	83.6	91.6	84.7	109.2	119.2	89.7	82.8	97	107.4	142.1	152.8	103.3	108.2	110	111.5	95.6	82.5	104.2	109.5	84.7	114.8	115.1	85.7	85.4	91.7	81.9	94	92.8	151.8	74.4	91.9	79.1	78	85.3	89.4	91.6	103.8	94.9	86.8	89.7	97.1	88.6	89.5	106.3	88.8	96.2	87.2	112.9	120.3	81.9	101.3	118.7	93.8	106.3	101.5	116	154.4	120.2	69.2	84	93.8	64.5	95.4	153.4	87	101.5	134.8	87.3	99	164.2	109.4	162.3	278.8	75.1	157	127.9	125.4	116.6	162.9	184.7	163.1	141.1	87	103.9	214	129	81.2	157.6	98.4	121.9	298.8	52.4	93.3	133.8	170.2	117.9	122.8	179.2	149.4	124.4	143.1	140.4	140.5	84.6	233.7	147.2	96.9	100	159.9	109.2	318.8	160.1	126.8	75.7	123.3	188.2	117.6	101.4	123.2	89.6	119.7	93.9	96.3	82.4	132.8	94.2	92.2	111.5	85	102.5	79.3	156.8	69.7	86.1	85.9	78.4	85.4	84.5	116.5	113.8	83.5	101.7	96.2	65.6	114.2	107.7	108.3	88.6	91.2	85	99.9	83.8	95.5	90.2	90.4	97.2	80.1	94.5	89	99.6	96.3
BVES	12.8	9.9	13.3	10.1	8.3	8	9.5	15.1	7.6	9.1	9.9	7.9	11.3	19.8	12.6	6.8	9.1	6.4	7	9.3	8.5	8.5	10.7	9.9	9.5	8.4	10.1	8.8	7.6	7.8	8.3	7.4	12.4	9	7.6	10.3	6.5	8.6	9.3	8.5	8.4	10	6	8.5	9.6	11.9	9.6	8	7.2	8	10.6	9.3	5.8	7.1	12.1	8.5	23.9	15.5	25.5	25.4	15.6	22.5	13.4	19	15.4	14.1	14.7	13.4	14.8	10.3	11.4	8.6	14.3	11	15.7	13.3	16.2	11.6	10.7	16	14.5	17	17.1	12.5	15.6	20.9	18.1	12	9.2	17.1	14.1	15.8	18.2	17.7	11.7	9.8	10.2	15.8	17.8	19.6	14	12.9	12.3	12	13.8	11.4	11	16.2	17.7	12.5	13	10.6	16.9	10.1	12	16.1	12.3	16.4	15	11.3	15.6	17	21.4	14.1	15.9	18.5	15.5	16.6	13.1	12.3	14.9	11.1	15	13.4	14.2	14.8	12.8	10.7	12.7	7.9	5.8	7.8	4.8	3.5	4.4	7.6	7.5	7.1	6.1	5	10.2	7.2	6	5.6	8.3	7.3	5.8	7.6	5.8	6.1	6.4	4.8	5.7	5	4.6	6.4	5.3	14.8	5.5	5.4	5.3	5.7	6	5.1	6.5	5.6	6.1	6.1	5.4	9.9	9.3	4.7	6.1	5.2	5.5	4.9	6.2	4.9	4.2	10.8	7.9	7.5	28.7	12.4	4.6	6.9	4.5	8.9	10.2	7.7	6.2	10.4	5.2	9.1	6	5.2	7.1	6.7	6.5	7	8.5	6.6	11	7.1	5.4	6	7.1	11.4	7	8.1	7.1	5.8	6	7	6.8	8.3	7.1	6.8	11.1	6.2	6.6	8.5	6.3	6.2	6.6	5.7	6.6	5.5	5.5	10.4	8.2	9.8	12.5	7.4	8.6	6.9	9.1	10	8.4	7.2	8.4	6.2
BYSL	16.3	22	20.2	25.2	35.4	35.7	37.6	60	19.2	32.2	28	44.1	52.4	15.1	33.9	22.6	36.7	28.9	38.7	40.6	17.8	26.3	23	38.9	51.6	40.4	31.4	20.9	51.9	20.3	23.4	32.4	28.9	15.6	30	24.9	24.5	25.1	33.6	19.7	24.8	25	46.2	57.5	21.1	20.2	20.5	19.5	44.9	24.5	29.6	24	14.6	12.7	32.4	41.1	13.8	17.9	23.6	23.4	24.8	22.7	53.5	65.9	39.3	25	14.2	39.9	35.5	36	20	18.5	17.4	16.2	15.5	18.4	17.3	14.4	14.3	15.2	19.7	28.1	14.3	21.2	29	17	17.4	18.5	20.3	14.9	28.8	13.7	12.2	18.2	18.4	20.2	28.7	16.1	12.3	19.4	18.5	91.7	23.2	18.1	15	19.6	40.2	21.6	82.6	19.1	24.1	24.5	22.3	20.4	18.9	15.3	21.8	14.7	22	10.6	19.7	19.4	22	25.1	10.1	17.8	17.9	38.2	18.3	18.3	11.6	37.6	18.9	13.9	57.7	15.1	37.4	20.8	27.1	47.6	23.9	30.3	26.6	28	38	23.2	40	42.5	34.2	19.5	22.1	24.5	16.8	19.1	40.9	28.7	29.2	30	24.2	38.6	47.6	39.2	64.5	147.6	31.5	56.8	30.3	84.5	59.8	57.8	83.8	64.2	49.2	61.2	38.4	36.3	31.1	48.8	72.3	28.2	38.8	65.1	25.3	53.2	52	87.5	120.1	51	52.2	58	46.6	63.8	40	49.4	79.2	63.8	38.4	91.2	25.8	48.5	36.5	49.7	47.6	91.5	32.5	83.4	31.2	40.5	20.8	21.5	24.6	34.4	27.6	21.8	23.4	22.2	28.4	20.5	14.7	15.2	26.2	17.2	21.2	14.2	15.7	21.5	14.6	17.2	18.3	16	20.2	17.9	104.6	18.2	26.8	22.8	17.9	39.9	18.7	16.6	52.7	19.3	17.4	12.9	29.2	14.5	28.5	20.1	35.9	38.7	15.3	33.4
BZW1	280.1	180.3	175.8	273.9	234.2	236.6	572.4	187.4	186	266.3	208.3	171.4	253.3	201.7	174.7	234.2	261.9	305.8	333	274	221.6	287.9	265.3	190.6	183.1	160.7	410.9	258	354.4	238.9	172.3	172	172.9	263.7	228.1	129.4	304.4	201	417.8	247.8	161.9	275.3	200.3	249.4	249.4	239.3	207.3	238.2	214.4	218.1	320.3	347.4	357.3	312.3	224.2	314.2	156.3	193.3	199.4	242	194.8	192.9	325.5	251.3	226.1	264.9	174.4	204.1	214.4	195.9	179.7	253.5	278.1	159.4	219.8	237.2	232.3	181.7	204.8	187.3	195.1	218.4	157.5	207.8	258.2	273.7	278	242.7	185.4	169.1	257.3	201.9	195.5	184.3	200.3	172.9	267.3	197.2	163.7	230.6	202.7	274	252.7	247	218	198.3	231.4	183.3	302	211.7	215.7	278.9	248.9	239.9	185.1	187.6	184.5	192.3	224.1	113.7	181.3	176.5	203.8	191.9	172.6	178.9	185.6	214.4	197.1	197.9	162.1	210.9	204.2	168	292.2	164.9	203.6	189.3	229.2	346.2	260	227.6	119.9	252.9	248	153.1	170.9	254.9	312.9	152.4	188.3	152.8	188.9	193.8	206.2	218.8	181.9	168	232.4	236.1	319.5	284	316.8	290.6	279.9	271.7	389.2	511.9	270.9	496.3	264.6	302.4	384.7	376.9	409.1	395.8	315.7	306.5	262.9	350.6	246.3	312.6	325.5	283.4	324.4	282.2	281.9	318.2	514.1	421.8	332.1	497.3	434.1	313.6	518.6	279.9	284.2	171.2	377	282.6	268.2	477.8	204.2	254.4	151.7	463.2	311.9	300.7	256.9	224	288.3	236.2	285.5	219.1	270	208.7	310	322.4	215.2	260.9	263.8	272	183.7	255.5	259.2	267.5	265.3	225	219.7	213.4	220.2	238.6	441.7	188.4	250	273.9	195.8	349.3	261.1	225.1	375.5	227.7	231.8	239.9	296	259.1	264	264.6	292.1	272	237.6	212.3
BZW2	282.8	560.4	136.8	218.5	390.5	223.7	396.9	274.4	194.6	329.5	179.5	210.8	227.2	106.8	186.5	166.5	231.2	274.8	267.1	352.8	229.2	169.3	176.4	259.8	364.5	178.2	281.8	318.6	394.3	240.6	242.2	338.1	128.5	200.7	243.9	120.1	295.9	234.9	275.4	177.2	229.2	267.5	246.3	204.7	105.2	131.8	117.7	130.2	259	218	267.3	143.5	148.4	454.3	331.1	172.3	90	85.2	92.6	157	143.6	116.6	185.2	215.7	184.6	126.1	82.7	134.6	160.5	211.4	112	252.3	98.6	149.1	82	95.7	88.6	82.9	104.9	103.3	89.5	141.6	64.4	107.5	113	100.5	97.7	92.3	147.3	109.2	96.3	72.5	76.1	99.1	95.1	87.6	164.2	73.6	78.9	62.7	83.9	235.9	100.7	141.3	83.8	90.8	157.6	88.5	206.2	121.9	118.1	107.6	98.1	140.6	92.4	69.9	73	76.1	99.1	105.4	82.2	111.3	78	94.4	89.6	70.7	80.2	119.4	85.5	91.7	67.8	113	110.5	73.8	175	92.4	113.6	78.4	251.4	147.3	219.1	244.2	212.6	199.1	232.5	147.1	245.1	1490	195	184.7	134.3	140	148.6	165.6	233.4	310.7	402.6	275.3	171.7	286.3	273.3	276.9	427.8	303.6	242.9	457.7	278.7	355.3	520	362.6	381.3	414.7	185.4	271.7	150.7	231.9	243.2	547.4	437.3	203.7	545.3	384.8	173.3	335.3	372.8	517.4	619.3	266.5	234.5	333.9	321.1	306.7	231.5	328	457.4	594.7	580.1	340.6	240.8	421.9	241.6	197.9	370.7	424.5	160.3	337.5	305.3	458.4	138.7	217.1	191.2	356.3	212.1	147.4	136.7	170.5	234.8	136.9	166	136.9	139.3	165.3	200.5	145.2	133.3	136.8	143.9	112.8	92.7	217.3	145.7	104.6	433.3	166.5	232.2	260.7	125.3	157.8	119	113.8	200.1	151.4	115.4	116.6	202.3	130.6	133.2	168.7	161	211.5	139.1	244.4
C12orf4	16	21.8	15.3	17.6	14.9	21.4	19.4	22	20.8	22.3	15.5	24.1	19.1	15.5	30.7	20.4	26.4	14.2	19.2	18.8	14.5	26.6	27.3	16.1	11.5	23.7	15.6	16.3	14.6	23.6	23	15.7	10.4	18.4	11	18.2	23.8	16.3	14.1	12.1	14.9	14.6	28.4	18.9	24.6	31.3	16	26.8	14.1	16.6	20.9	24.8	15.8	16.1	15	17.5	15.6	15.1	14.6	23.3	16.5	21.9	18.9	18.5	26.9	23.7	16.2	18.1	19.9	23.8	24.1	13	22.7	24.1	16.1	21.9	18.8	23.9	19	14.5	18.7	20.4	14.9	28.7	22.5	16.6	19.3	16.6	22.3	16.6	7.1	15	15.7	14.6	18.1	23.1	29.2	13.5	17.1	9.6	25.1	24.2	19.5	27.8	21.1	14	17.8	17.2	16.5	20.9	16.7	15.6	16.4	25	18	20.7	18.4	20.8	18.7	21.7	21	18.8	19.5	15.2	24.2	14.5	17.1	18.7	20.3	20.8	16.9	17.9	20.2	18.1	18.7	19.3	17.6	19.1	18.1	24.7	15.2	27.1	18.5	20.1	14.7	22.1	14.1	25.5	11.2	10	19.1	11.5	22.5	15.9	19.2	9.5	18.3	19.5	15.1	16.3	12.4	27.4	28	19.7	33	16	16.1	13.4	14.4	16.2	15.2	19.9	15.1	11.8	20.1	17.9	15.7	14.6	16.1	13.6	28.1	32.4	27.4	29.5	21.1	25.1	11.8	22.6	24.7	23.2	29.7	23	18.6	23.5	12.6	20.2	14.1	19.8	23.5	12.4	15.9	24	20	23	15.1	14.6	13.1	9	16.9	23.3	9.9	23.2	19.3	15.6	14.3	16.5	20.2	17.4	14	17.4	15.8	16.3	16.9	18.2	20.1	24.8	15.1	19.4	21.4	25.1	16.6	20.6	24.9	24.9	27.6	22.9	22.8	24.5	17.1	14.6	27.5	13.6	16.2	17.2	18.8	20.2	16.8	29.6	17	17.6	18.2	18.8
C12orf57	240.1	82.7	213.6	317.5	205.3	240	191.1	266.8	224.4	222.8	237	290.5	206.1	234.9	228.5	101.4	353.6	295.9	300.9	210.6	318.7	266.5	388.9	288.6	241.8	266.3	218.2	227.9	331	285.6	366.6	156.2	210.1	195.7	166.4	309.9	175	189.5	134.9	193	174.2	216.9	403.3	270.5	314.3	434.5	278	291.7	394.5	247	251	368.1	152.9	106.1	223.4	312.1	279.8	282.7	212.6	321.1	299	366.2	293.1	296.2	235.2	171.1	265.5	255.4	259	222.4	306.5	314	292.2	311.6	435.8	397.5	436.1	392.7	288.4	409.4	474.1	306.1	268.3	406.8	425.2	398.1	362	359.2	383.8	257	238.2	389	311.6	283.4	358.6	252.6	195.8	226	274.3	414.4	335.3	412.6	404.8	356.8	416.1	308.3	333	332.2	253.4	277.9	204.8	417.4	331.5	146	246.7	230.4	234.2	220.8	211.9	267.7	277.8	227.7	311.9	235.4	276.9	250.9	262.1	291.6	254	193.9	238.4	213.8	238.7	266.7	178.9	237.4	214.6	215.9	191.1	226.9	147.3	191.5	215.9	122	107.8	179.4	100.4	267.7	102.3	138.5	234.8	134.7	218	183.7	146.5	169	180	134.3	271.6	167.6	83.7	204.2	495.8	376.1	288.6	207	202.5	351.4	287.5	197.8	233.9	340.8	259.6	110.3	313.2	221.4	226.9	256.7	463.3	243.3	415.9	307.8	280.9	306.1	215.5	150.9	226.3	283.1	113.7	146.3	287.2	589.1	347.1	472.2	171	394.8	384.6	356	313.2	186	257.4	287.8	415	244.5	213.3	212.7	262.5	338.3	314.4	338	297.4	349.1	274.9	336.9	346.3	472.2	274.2	301.6	409.6	303.6	281.6	282.4	459.1	292	257.9	337	337	365.3	327	330.9	415.1	269.2	233.8	292.4	232.8	299.8	356.8	267.6	260.4	361.7	219.6	328.8	285	264.9	265.9	355.7	294.9	228.1	354.9	284.3	326.1	450.4
C16orf86	16.3	15.2	14.5	14.3	16.7	10.6	9	10.7	10.5	11	10.5	13.1	10.8	12.6	15.5	10.7	9.8	11.2	12	10.7	11.4	10.6	12.1	14.3	11.9	12.9	11.2	10.8	9.2	12.9	11.8	10.5	13.3	11.2	9.5	15.6	13.6	12.5	12.6	12.6	11	13.8	8.2	10.4	14.7	12.5	16.2	14.6	17.3	11.9	13.4	13.8	17	11.3	7.9	7.9	13	12.9	14	12.9	11.6	11.6	10	12.7	11.9	8.7	14.4	13.7	13.4	13.2	12.6	11.1	11.6	11.3	14	14.2	13.5	12.8	13.9	14.4	11.8	13.1	14.6	12	14.6	12.2	11.4	14.5	10.8	12.9	15.2	16.3	13.7	13.8	13	17.2	13.1	13.6	9.7	16.3	14.4	12.1	13.9	14	14.4	12.1	12.5	12.2	15.2	11.9	13.8	11.6	13.7	13	14.1	11.5	14.7	12.4	12.9	15.2	13.4	12.5	11.6	16.9	11.8	15	15.6	10.9	12	15.6	14.8	13.2	13.2	16.1	12.3	14.7	13.3	11.7	13.4	11.4	12.2	11.9	8.6	9.1	9.9	11.6	12.3	8.9	11.8	12.7	11.8	10.6	13.8	9.8	13	10.9	12.6	9	9.9	9.4	8.8	10	9.5	11.2	13.6	9.3	11.3	8.9	10	9.9	8.5	11.1	14.6	9.5	8.4	11.1	9.8	9	8.5	8.2	8.5	10.4	9.6	8.7	7.7	6.4	7.5	11	9.2	8.2	10.7	8.5	9.4	7	9.6	9	9	8.6	12.9	7	15.6	8.8	8.6	8.1	10.6	10.2	9.8	12.2	15.1	14.4	11.3	13.7	10.5	13.2	13.5	18.6	12	10.1	15.6	17.1	12.1	15.3	18.1	8.9	12.8	8.9	14.5	12.5	9.3	16.2	14.4	14.4	10.5	14.2	11.3	13.7	9.8	8.8	13.9	14.4	8.9	12.2	13.1	13.5	13.2	13.2	11.4	13.3	11	11.4	15.1	18.6
C17orf80	20	29.8	27	28.9	27	29	32.9	24.3	22.6	29.8	24	27.9	16.1	33.5	32.1	35.5	28.6	48.6	65.5	40.3	29.5	26.8	36.6	35.3	23.6	37.7	41.9	39.9	36.5	30.2	28.9	38.9	20.7	30.5	25.6	22.6	25.9	21.8	31.9	33	34.9	37.1	35	20.9	27	32	29.1	24.2	27.8	32.8	23.4	31.5	27.2	31.7	37.8	32.1	25.2	21.4	23.3	25.7	20	27.5	24	13.4	18.4	27.8	24.9	20.5	17.7	33.7	30.8	25.2	30.3	23.4	32.7	34.9	33.7	28.9	32.2	27.4	29.7	28.5	28.2	24.1	31.3	28	33.4	28.4	22.7	29.3	17.6	24.3	27.3	21.6	25	25.5	17.9	22.6	30.2	28.8	26	22.1	23.7	31.8	30.9	24	19	23.9	16.3	24.4	25.8	30.1	30.4	25.6	21.3	24.3	26.8	25	20.3	22.6	25.7	23	21.5	24.3	26.1	28.9	22.9	16.6	24.2	22.2	28.6	21.4	24.6	23	19.4	23.3	20.8	22.6	28.7	23.7	26.6	18.8	31	30.9	58.3	30.9	59.7	28.2	22.6	33	25.7	20.1	30.5	30.4	28.9	26.8	22.2	38.8	24.1	30.9	33	20.3	34.2	69.2	25.5	29.6	26.4	22.9	35.1	34.1	26.8	23.3	32	37.9	34.8	27.8	15	28.1	25.6	21.8	54.1	21.3	39.1	21.1	36.4	31.5	36.5	25.2	31.6	39.3	22.2	39.2	20.5	29.5	23.6	43	27.3	44.4	22.5	24.2	21.9	33.2	22.4	41	21.6	29.1	15.2	23.1	29	27.2	21.1	17.5	23	28.1	27	19.5	26.8	24.6	25	20.6	23.4	23.3	27.5	28	26.3	25.4	18.7	25.9	28.1	27.5	22.4	27.2	20.6	24.4	23.6	20.8	24.3	18	21.2	25.8	19.4	21.1	25.4	26.7	23.8	25.2	22	27.2	20.2	24.1	22.9	18.2
C19orf84	13.2	14.7	21.7	8.9	9.9	9.9	15.9	8.2	9.4	8.5	11.4	8.2	10.8	9.2	11.4	10.3	14.4	13.5	13.3	15.7	11.2	10.6	12.2	10.7	12.3	12.5	14.3	13.8	13.8	16.4	9.5	7.3	22.9	9.3	11.6	19.5	12.2	18.4	10.4	10.8	12.4	16.1	7.4	9	9.7	7.5	9.5	9.2	10.7	12.9	12.8	12.3	16.1	13.7	9.5	11.8	7.8	9.2	9.9	9.4	10.3	9.3	14.6	9.9	11.3	8.1	10.5	10.4	9.9	9.5	9.8	14.4	14	8.2	11.4	10	12	11.7	13.2	12.1	12.4	9.4	9.9	13.8	10.5	11.4	10.8	11.7	8.5	6	22	13.8	9.3	9.7	8.2	20.1	14.7	10.5	8.5	18.9	8.2	9.8	8.2	10.4	9.6	9.4	10.4	10.1	12.1	11	11	10	11.9	14.8	9.7	8.9	9	9	8.8	9.7	10.1	7.8	7.8	10.3	6.9	9.3	9.1	9.1	9.6	8.6	8.1	9.1	7.5	8.9	9.6	7.8	8.5	8.6	8.1	10.5	10.1	9.8	9.5	9.4	11.5	10.7	9.9	11.8	22.7	11.4	8.8	10.4	9.5	7.1	8.7	9.2	12.1	9.1	9.3	8.5	8.6	8.7	4.9	6	5.3	5	6	4.3	5.3	4.8	5.5	4.6	5.9	5.1	5.6	5.8	5	4.6	5.7	5.2	5.8	4.4	4.4	5	4.7	3.7	4.7	5.2	4.6	5.2	4.6	4.8	5.4	5.6	5.1	5.6	4.6	4.9	5.2	5.7	5.9	4.7	7	5	5	3.8	7.7	7.1	4.9	4.3	5.9	5.7	3.8	4.5	5	5.5	4.8	5.2	11.7	6	4.9	6	5	5	3.8	4.1	4.3	4.2	4.8	4.8	5	4	4.8	4.2	5.5	4.3	3.5	4.8	5.3	4.5	4.3	4.7	5.8	5.7	5.2	3.6	4.1	5.5	5.3	5.2	4.8	7.1
C1D	56	54.1	39.7	81.3	76.6	58.3	73.3	72.6	66.9	89.4	70.9	52.4	54.5	67.1	62.7	49.7	74.2	93.6	70.5	62.6	53.1	75.9	62.9	53.6	90.1	60.3	64.9	77.5	63.8	71.9	70.8	57.6	27.6	101	70.2	33	82.5	47.4	86.8	87.7	51.9	79.7	83	55.3	93.7	106.4	96.7	91.9	82	88.4	67.9	86.6	90	33	49.8	53.4	70.5	80.4	49.6	86.6	80.5	83.1	61.8	63.3	84	91.8	70.1	44.8	62.8	41.7	71.9	57.9	91.4	84.2	85.1	79.7	73.4	55.3	74.2	83	51.8	77.2	85.2	62	115.5	84.3	88.3	109.8	91.4	67	45	63.3	91.3	97.7	107.1	37.2	93.5	101.6	71.4	91	60.2	55.9	98.9	98.4	108.2	83.8	104.5	88.6	70.3	110.1	97.1	68.9	100	42	70.9	74.1	52.5	71.8	64.2	52.3	60	59.7	57.1	48	63.4	65.8	66.2	46.4	74.2	63.8	61	72.1	68.6	60.1	56.6	57.6	62.7	84.9	50.4	54.4	55	71.4	48.4	86.4	48	44.2	56.2	58.2	64.5	174.9	54.4	49.2	64.8	57.8	65	59.9	41.6	57.3	59	55.8	78	63.8	97.6	115.1	76.4	120.2	93.4	98.5	108.9	97.1	126.3	135.2	60.4	65	60.7	76.9	65.8	114	89.8	120.3	173.6	116.3	76.9	99.7	77.4	94	75.1	79.7	91.9	122.8	75.5	101.6	88.5	85.3	73.3	110.5	121.1	61.8	100.8	84.6	48.4	109.2	101.7	111.5	61.7	83.3	103.8	78.3	100.9	134.9	91	130.6	90.2	95.9	100.7	127.6	84.5	72.4	129.4	88.3	79.6	68	108.4	88.6	108.2	79.7	75.7	98.4	75.1	105.4	109.5	99.7	77.8	104.7	88.8	126.3	77.1	85.3	82.3	70	73.6	74.7	73.3	110.4	86.2	94.4	89.7	88.4	93.3	71.2	92.1	95.8
C1GALT1	102.8	33.7	28	26	72.1	26.6	55.2	22.6	44.9	58.4	33.7	26.3	35.3	18.2	21.7	58.4	22.4	112.4	73.6	81.4	27.5	38.1	37.4	58	90.4	22.2	50.3	58.5	27.8	149.3	31.4	33.1	19.9	38.8	38.1	19.4	67.7	54	98.5	39.9	57.3	38.7	32.9	48.7	21.3	33	22.6	26.5	20.4	29.6	52	92	30.8	29.7	69.8	27.2	14	19.9	16.9	29.5	23.9	18.5	16.3	24.4	16.7	30.4	13.1	18.8	13.5	18.6	24.8	78.6	23.8	20.7	19	17.2	22.6	19.5	18.7	18.1	19.6	27.5	20	21.6	26.8	19	24.8	27.1	27	15.5	9.3	7.9	27.6	27.8	19.5	17.3	37.3	17.4	14.8	9.5	17.4	21.6	27.1	34.3	21.4	20.7	23.3	15	18.1	34.7	32.3	16.5	21.2	40.6	11.6	16.3	11.5	13.5	14.8	12.5	10.2	12.2	10.5	10.5	11.3	11	15.8	12.1	12.6	13.5	14.8	15.9	14.4	12.1	13.3	15.3	12.4	10.8	24.5	33.7	34.5	44.9	38.4	72.3	55.3	24.9	45.5	68.4	32	22.9	18.1	14.6	93.8	14.6	43.7	64.5	135.5	29.9	35.7	94.7	22.6	38.8	20.9	13	90.1	18	25.9	21.4	14.5	16.4	11.6	15.8	35.7	39.8	9.2	16.4	24.2	40.1	25.9	24.9	12.4	21.2	33.3	17.3	16.8	24.1	29.6	18.7	60.6	14.2	20.1	15.2	12	41.1	26.2	26.1	11.6	12.4	26.6	18.6	18.1	17.6	27.8	17.9	36.5	16.4	26	28.8	13	17.5	15.7	20.7	16.6	19.9	12.8	17.3	14	19.6	16.6	13	14.3	10	17.1	17	13.9	15.7	15.1	11.5	8.2	23.4	20.3	13.2	16.9	24.5	15.2	19.7	13	13.5	10	7.4	11.5	10.6	9.8	8.9	14.6	12.6	12.9	14.1	13.6	13.8	13.9	16.4
C1GALT1C1	81.8	61.5	41.4	85	61.9	64.8	64.4	46	85	82.5	59.4	86.8	62.7	52.7	50.5	126.7	84.8	79	67.4	79.2	64.8	118.6	51	96	115.7	39.6	75.4	106.7	116.6	99.8	67.4	64.9	31.1	131.7	106.6	33.5	132.9	60.6	134.1	96.2	69.9	95.7	158.8	79.4	104.8	89.1	64	93.4	91.7	65.5	88.2	90.2	140.9	88.4	73.9	69.6	52.8	58.6	48.7	68.5	53.9	50.8	62.1	47.8	49.8	60.6	51.4	55	39.8	36.9	54	46.9	79.1	59.9	79.1	71.9	55.5	42.6	57	54	44.7	66.7	66.9	50.9	85.3	83	71.9	80.4	54.6	47.5	38.3	45.6	72.4	68.9	75.2	42.4	102.4	65.9	37.1	62.6	57.8	45	68.3	81.3	78.8	74.4	76.1	69.6	55.3	95.7	94	79.6	78.2	64.5	68.5	66.5	59.7	61.4	62.4	48.3	62.6	67.7	76	51.2	55.5	62	59.3	51.4	68.5	57.6	53.9	59.9	63.2	58.4	44.5	58.2	54.4	68.5	64	76.8	82.8	128.6	78.2	177.4	106.6	83.9	107.4	54.3	68.6	95	73.5	71.5	90.8	70.2	97.2	67.8	58.6	80.7	55.5	73.3	229.5	97.6	75.6	59.3	50.6	74.6	115.5	99.3	59	101.6	65.8	74.6	109.1	84.5	72.1	120.9	82.6	84.1	54.6	47.5	64	92.5	47.5	103	165.1	95.2	79	76.9	99.8	74.3	86.3	32.6	80.1	24.7	99	84.3	74	68.7	83.6	103.9	80.7	81.9	60.5	60.6	94	160.5	74.9	108.4	68.8	58.8	63.4	59.8	71	56.8	66.3	66.2	60.7	55.2	48.1	83	62.5	73.7	50.3	59.8	73.5	61.7	81.7	64	64.6	49.3	55.3	75.1	62.2	34.6	74.2	51.9	50.2	71.1	72.4	74.7	64.7	63.1	71.3	74.1	67.1	74.6	78.7	73.8	67.4	68.9	75.9	71.3
C1QA	43.2	173.4	190.3	36.1	111.5	121.2	275.9	52.5	148	193.1	496.9	528	388.6	315.3	172.3	106.2	287.7	248.9	118.8	109.5	245.2	581.4	291.7	178.5	37.3	196.8	183.2	179.6	74.5	413.8	135.2	24.7	341.2	373.3	147.3	507.7	303.7	602.8	390.7	226.4	76.8	509.5	353.2	444.5	542.1	537	211.7	857.2	396.5	526.3	373.2	292.2	278	113.1	66.1	84.1	372.6	547.6	302.2	182.2	100.3	98.4	257.8	81.8	296.8	99.5	331	540.1	503.8	395.2	219.3	263.5	327.9	263.7	346.4	361	344	350.6	547.2	399.7	355.7	150.6	464.8	375.9	368.6	272.5	272.7	371.7	138.8	113	521.2	509.8	262	413.7	593.2	796.3	783.6	402.4	97.3	502.4	655.1	414.2	418.5	490.2	539.9	492	598	761.9	250.6	715.1	584.6	296.6	271.6	639.3	410.6	330.7	343.6	266.6	320.1	205.3	264.1	344.4	203.6	398.7	208.1	288.2	217.2	236	412.3	445.1	289.2	342.2	272.6	360.8	210.5	444.6	325.5	282.2	173	303.9	136.2	231.5	72	66.5	112.4	348.5	87	131.7	204.7	110.7	219.3	95.6	134.5	137.8	272.8	102.6	103.4	146.3	126.1	126.8	161	70.2	190.8	56.7	523.8	71.8	274	33.8	48.1	116.8	73.9	329.9	222.1	104.6	222.7	315.3	226	33.9	166.2	187.8	56	221.8	162.9	257.6	101.8	32	13.9	243.4	663.6	80.5	193.7	5.8	190	114.2	224.9	66.5	117.4	239.7	208.8	188.9	633.1	131.3	95.8	157.3	183.1	143.8	359.5	98.7	533.9	669.3	277.5	736.6	289.1	311.6	228	697.3	455.4	296.3	295.3	462.6	414.3	418.2	505.4	270.9	587.1	300.4	575.8	378.4	444.3	568.4	336.8	394.2	319.4	819.5	463.7	465.7	510.7	326.2	768.3	358.9	675	486.1	662.2	567.5	592.5	276.6	504.3	749.1	552.7	678.3	624.8	552.6
C1QB	21.4	85	135.9	78.1	175.7	149.4	289.3	93.7	223.3	275.4	424.1	471.5	339.3	253.2	112.4	140.5	318.5	238.6	99.1	106.1	185.8	615.8	314.1	198.4	22.6	188.7	211.6	194	67.4	363.6	225.4	57.4	266.9	357.6	114	375	337.2	503.2	428.5	227.9	156.4	500.7	282.6	382.8	499.4	415.7	179	896.1	307.9	418.2	448.6	293.9	238.4	108.3	56	60.5	270.4	376.4	170.9	262.3	207.2	166.1	239.5	147.7	551.5	129.5	285.3	480.3	451	287.8	450.5	249.1	340.5	411.4	290.5	399.9	328.8	362.5	606.7	383.6	425.5	204.1	342.5	333.1	361.5	271.3	243.6	286.3	226.3	171.7	502	388.7	266.4	437.5	534.3	852.1	824.3	391.2	206	443.7	625	288.4	294.9	360.4	498.4	390.3	489.6	612.1	207.8	549.8	424.4	330.4	350.6	491.6	377.2	232.4	256.2	202.1	245.6	209.5	228.5	304.1	107.6	294.7	214.9	211.7	130	130.8	308.5	399.5	253.2	326.1	199.8	298.9	154.5	362.5	205.8	239.2	124.8	285.8	92.9	192.8	53.7	61.9	111.8	279.1	63.7	202.5	146.8	87.5	157.7	64	106.9	99.8	260.5	79.4	56	112.7	111.5	101.9	144.4	55	232.1	71.8	518.1	85.7	282.2	37.4	63.5	161.5	96.1	515.4	261.4	126.1	220.1	353.7	235.7	39.8	169.3	225.8	85	266	190.9	348	150.6	38.9	15.4	334.9	875.5	118.7	285.2	16	186	145.7	281	58.9	125.1	242.8	283.5	144.7	587.8	118.8	77.2	171	174.3	160.1	368.9	104.3	674.1	914.8	349.3	1009.4	391.4	476.4	296.9	897.9	634.6	349.4	400.5	652.2	415.6	537.4	538.4	342.3	790.6	330.3	788.6	421.3	543.8	778	386.3	539.4	430.3	888.7	728.2	767.9	552.3	495.4	975.3	494.9	1000.2	401	742.3	652.7	528.7	383.7	497.8	814.3	437.6	684.3	724.5	542.1
C1QBP	60.3	73.8	42.3	100.8	85.3	92	132.3	218.3	72.8	141.2	124.7	129.6	100.6	101.9	94.2	58.6	179.4	78.6	63.2	77.7	94.7	80.5	76.9	178.5	148.7	75.8	73.2	93.5	297.4	131.3	86.3	101.5	44.9	122.6	219.5	47.2	104.2	102.4	131.3	109.3	104.1	107.9	338.5	97.5	119.7	116.7	158	167.9	84.1	90.1	114.6	192.8	117.2	87.7	72.5	73.8	72.3	90.5	59.9	98	86.4	84.9	172	95.1	79	92.2	80.2	64.2	87.4	63.5	60.2	94.6	78.3	68.7	116.3	88.7	60.5	47.5	67.8	78.8	39.5	117.6	84.5	45.6	118.7	87.1	82.6	94.1	90.8	89.1	92.9	82.6	112.8	121.9	118.7	49.5	137.6	124.1	82.1	99.7	70.2	126.8	110.2	114.8	100.7	109.2	137.8	121.4	173.5	133.4	132.2	117	106.6	92.9	108.8	86.6	96.7	70	77.5	58.2	80.2	77.9	82	97.4	84.2	78.5	81.3	84.7	80.5	91.9	80.4	122.4	118.3	81.8	90.9	79	110.8	104.3	94.4	84.6	121.8	131.7	67.3	68.1	66.8	81.2	114.9	115.7	114.3	148.6	84.1	79	112.8	117.3	91.4	100.2	82.7	88.3	112.3	79.4	166.5	149.3	427.9	488.3	71.2	199.3	163.2	107.7	251.4	122.6	194.7	227.7	109.8	102.8	205.6	91	183.6	145.8	344.9	125.2	206.7	445.5	69.9	225.3	224.1	160.4	433.6	219	145.2	164.6	140.8	184.1	140.6	87.7	170	234.3	165.4	410.6	108.2	252.2	92.9	125.5	402.4	193.9	271.9	280.4	293.4	237.1	81.8	85.6	98.9	126.6	86	85.9	90	107.6	90.4	82.5	100.3	87	101.3	93.3	107	78.7	95.1	85.5	96.5	79	67.6	74.4	87.2	80.1	228.7	72.6	114.7	130.8	65.4	102.2	112.2	95.3	90.1	95.3	118.3	88	99.8	88.5	135.8	92.5	95.7	120.7	131.5	141.4
C1QC	64.4	132.7	241.6	87.5	245	204.7	344.3	177.6	207.5	202.2	451.5	344.1	396.7	234.8	164.2	214.3	323.9	236.7	123.7	131.8	179.1	686.2	254.8	174.1	60	197.2	189.8	170	64.6	536.5	212	111.6	222	439.1	181.9	274	292.6	480.5	559.9	286.9	257.8	395.3	312.2	425.8	451	472.8	217.2	871.9	264.6	450.6	371.4	393.9	243.4	148.8	100.4	91.5	287.1	440.4	264	205.7	188.4	217.6	264.2	165.6	472.7	111.5	259.8	445.6	349.9	224.9	362.9	262	237.8	311.4	374.8	291.1	260.4	235.2	494.9	346.4	267.1	237.8	422.8	198.4	333.6	189.4	172.8	305.1	185.7	191.8	591.3	363.1	275.9	428.6	375.6	572	798.2	417.2	256.8	365.7	449.5	282.7	374.1	452.1	473.3	364.3	414	529.6	277.9	559.4	469.7	295.8	309.5	408.1	578.4	341.7	369.9	235	346.2	237.1	319.9	419	179.3	476.3	329.1	356	228.4	293.7	400.4	560	457.9	357.8	351.9	508.9	307.9	565.4	316.8	330.2	264.8	439.9	245.1	342.2	145.3	123.2	251.1	380	119.7	221.7	285.6	166.9	318	150.5	240.1	197.7	536.1	176.4	168.6	239.2	187.7	249.9	310.7	124.3	157.3	77.1	343.2	94.7	260.6	61.9	68.5	136.8	90.1	270.9	210.2	118.6	194.8	248.5	180.2	44	140.1	174.7	50	178.9	181.7	263.9	108.7	33.7	15.9	258	617.5	99.4	210.2	5.4	225.8	168.4	233	52.3	110.4	211.1	282.7	152.3	463.6	150.8	105.3	152.6	165.4	190.3	307.1	112.8	351.3	421.2	242.1	770.6	289.6	214.4	212.5	402.2	369.7	293.8	232.9	355.2	301.9	389.9	250.3	270.3	376.4	242.8	434.6	274.7	257.9	415.6	259.7	246.1	343.8	503.7	600.3	538.9	266.2	335.2	568.8	413.8	656.1	301	467	484.7	545.5	214	424.2	707.8	422.2	486.8	529.6	566.6
C1QL1	9.1	13.8	11.3	7.2	8.4	6.9	10.6	7.2	8.5	6.9	9.3	9.4	9.8	11	6.7	8	14.3	10.4	8.2	14.8	10.9	11.3	10	9	10.3	10.6	9.7	12.2	11.1	11.8	6.1	6.6	12.9	7.8	10.3	21.1	9.7	9.3	14.1	8.8	8.7	13.8	8.5	8.7	9.2	7.2	8.8	10.6	8.8	8.4	15	9	16.1	7.7	11.7	8	8.4	9.1	11.1	7.5	6.1	6.5	9	10.1	7.2	7.3	8.9	13.2	7.8	8.8	6.1	11.3	8.4	6.6	8.8	7.7	8	8.7	9.3	9.6	9.2	10.5	9.3	9.6	11.3	9.5	9.3	9.9	5.6	5.7	18.7	12.8	10	7.4	7.1	14	7.7	7.1	6.2	16.2	8	8.5	8.4	7.7	7.7	8.8	9.1	8.4	13.3	10.3	9.6	9.8	7.9	9.1	7.5	6.3	7.9	5.4	6.2	7.1	7.7	7.1	6.6	10.1	5.6	7.5	7.6	8.8	6.7	7.9	6.9	7.5	6.2	8	8.2	8.4	9	6.6	8.2	5.1	10.6	6.6	10.1	10.1	17.4	7.7	11.2	6.2	9.7	8.2	7.3	7.2	7.6	6.5	9.5	9.9	12.1	8.7	8	6	7.5	6.8	7.9	8.2	6.5	6.5	6.8	38.8	8.4	6.8	8.1	7.5	8.1	6	6.4	5.6	5.4	6.8	8.6	6.3	6.1	6.1	5.6	6.6	5.7	7	6.3	7	10.3	7	7.6	16.5	12.2	9.3	5.9	7.5	5.7	10.9	6.2	8.8	9.8	11.6	8.5	7.6	7.1	6.6	9.1	5.3	3.6	6.2	7.3	7.9	5.5	5.2	6.9	7.1	6.4	5.8	8	6.8	5.2	7.4	6.8	4.7	5.8	5.7	6.4	5	4.7	7.8	6.1	5.5	7.2	6.8	6.7	5.8	5.9	5.9	5.5	5.4	5	7	6.1	4.9	6.9	5.9	6.6	5.5	9.4	6.4	5.4	8.6
C1QTNF1	25.1	17.8	62	16.2	19.3	26.7	17.7	21.4	25.5	28.3	32.2	26.1	48.3	47	25.9	19	29.6	27.7	16.2	25.8	20.4	23.1	22.4	19.2	55.2	28.7	26.7	16.2	29.2	17.2	17.5	17.6	29.1	20.7	23.4	39.1	36.1	29.5	36.9	27.3	18.1	20	17.9	51.5	29.4	16.1	16.6	35.1	24.1	26.4	47.6	16.4	12.9	10.9	12	27.8	26.9	41.4	115.1	17.9	31.2	30.5	46	32.8	24.9	29.8	46.9	97.5	57.4	116.4	19.5	23.2	19.7	15.7	21.3	31.7	29.2	29.7	18.2	27.1	30.3	36.8	26.8	40.4	27.4	26.9	21.4	21.5	13.2	16.1	51.1	26.7	25.2	40.9	29.2	28.8	56.5	40.6	18.6	35	31.6	123.2	38.3	18.5	23.4	27.1	51	32.6	58.6	24	29.3	21.9	19.5	38.4	35.1	31.4	49.4	30.3	40.5	26.8	34.4	37.5	38	78	19.2	46.5	29.4	58.6	29.1	29.6	29.6	54	36.8	30	97.2	30	67.3	39	49.3	33.2	21.7	27.7	17.8	17.8	12.5	19	13.3	21.6	27.8	19.3	30	19.9	24.9	21.8	32.2	27.1	26.2	19.5	28.2	24.7	20.1	24.3	23.8	15.2	22.6	22.7	18.1	24.8	17.6	14.7	15.6	18.3	26.1	18.7	15.2	18.5	44.8	14.1	16.5	27.5	12.8	37.3	11.7	11.9	18.3	15	10.5	20.5	9.8	14.3	67.2	14.2	46.5	21.4	17.3	13	26.3	28.8	37.9	38.5	33.7	38.8	37	26.2	17.7	12.2	20.6	17.2	13	12.8	38.1	23.5	24.5	28.2	20.6	15.6	14.6	30.6	21.2	30.8	34.8	26.3	22.8	26	21.5	25.6	34.8	17.5	30.4	16.7	21.6	20.6	38.5	17.5	58	15.4	34.9	27.9	24.8	52.2	39.6	29.2	34	21.7	44.6	22.5	35.3	31.3	33	26.6	25.7	55.8
C1QTNF2	8.7	7.3	15.3	10.3	6.3	6.8	6.1	11	8.2	12.7	14.1	8.6	7.6	12.5	13.6	4.8	8.2	10.1	6.5	17.1	10.8	7.6	8.6	9.2	7.6	9.8	8	7.4	6.5	7.4	13.7	7.4	10.5	10.6	9.4	11	11.5	7.2	7	15.7	9.8	11.3	6.5	10.3	11.6	20.2	8.6	9.6	7.9	10	8.6	4.9	6.2	6.2	13.1	11.2	23.5	21.5	12.6	15.1	19	27.1	19.8	17.5	13.9	13.1	26.4	21.1	14.1	9.5	18.6	7.8	14.7	15.9	19.9	41	28	22.5	17.3	19.6	17.9	12.9	26.2	12.6	25.4	14.4	9.6	20.1	19.5	23.1	21.1	22.2	21.9	24.8	23.6	16.2	11.4	28.1	27.7	20.1	22.4	16.6	16.1	13	21	15.6	12.8	13.9	14.6	15.1	11.6	21.6	19.4	3.9	24.9	21	25	19.9	16.1	27.4	20.4	26.1	24.6	19	36.2	19.3	23	20.6	19	17.6	22.3	23.2	39.1	26.5	10.5	32.6	16.9	28.3	12.8	11.7	7.1	7.8	13.6	3.3	14.6	7.7	24.4	12.6	6.3	5.3	20.9	5.6	8.3	12.1	7.3	16.2	15.7	5	8.8	10.7	4.5	9.6	3.6	3.3	5.2	3.2	3.8	9.3	3.4	2.8	3.2	3.2	3.7	3.7	3.5	3.8	9	3.8	5	4.8	2.9	4.3	3.4	3.7	3	3.1	2.8	4.6	2.7	2.7	5.6	8.7	6.4	86.6	4.6	3	2.7	3	8.6	4.6	6.9	4.7	3.2	6.7	3.1	2.9	5.5	3.2	8	6.2	9.2	7.2	6.8	23.2	13.8	10.1	6.8	8.3	9.8	11.3	17.1	10.6	27	9.5	8	13.2	7.5	15	11.7	8.5	12.6	13.2	5	8.7	4.9	7.4	15.3	9.5	8.9	10	7.1	14.4	16.6	11.2	7.2	9.2	18.9	10.8	6.2	7.5	10.1	17.6
C1QTNF3	12.4	8.4	58.6	49.3	16.8	15.5	17.9	147	24.7	422.2	73.7	13	23.8	12.6	38.5	14.1	68	25.5	9	125.7	21.3	182.4	14.7	12.3	8.6	100.9	26.2	18.1	14.1	30.6	30.5	123.6	16.9	12.6	20.4	16.5	23.2	56.3	19.5	10.7	127.3	20.3	28.1	39.9	67.1	34	12	29.7	12.6	13.2	36.1	73.6	11.8	9.5	16.9	16.2	21.4	26.7	14.5	23	30.3	35.4	11.4	32.7	14.2	19	21.2	19.5	15.7	17.6	21.8	10.8	14.8	16.7	34.7	38.4	22.7	22.1	15.8	10.6	18.5	15.1	16.5	13.2	22.3	20	11.2	20.3	19.4	19.6	46.1	20.5	22.2	30.6	15.8	20.5	18.9	22.1	30.2	25.6	17.4	13.5	31.4	17.1	20.9	10.5	13.2	13.8	11.3	20.8	10.4	20.2	13.2	11.1	14.8	27.3	22.7	15.1	17.5	21.2	21.7	25.3	9.6	13.3	21.1	14.1	21.1	22.1	11.4	13.9	16.3	14.8	21.1	23.8	24.8	18.9	17.1	13.8	39	59.8	29.1	10.4	25.6	35	29	8.4	25.8	47.3	23.2	9.5	30.5	17.2	29.6	15.6	19	29.2	50.9	18.7	12.8	13.9	21.7	24.3	85.1	6	11.4	11.1	12.9	13.8	13.9	9.5	22.1	8.3	15.2	9.2	23.5	97.1	24.1	8.7	11.7	12.7	9.7	19.6	34.1	9	28	11.6	8.1	11.1	23.6	7.5	34.9	116.3	84.6	533.4	9.8	8.3	66.8	51	17.3	14.8	23.1	23.2	34	25.9	17.2	11.1	22.6	8.2	8.9	11.6	11.8	10.8	10.3	49.8	12.3	13.8	7	13.3	16.1	16.7	15.5	15	21.1	15.5	9.7	17.2	15.3	10.3	16.2	11.2	17.2	10.4	20.3	8.2	11.3	10.3	11.9	16.9	9.1	12.6	9.6	19.4	14.8	15.5	13.5	16.2	16.2	13.4	8.6	11.6	15.3	44.1
C1QTNF6	7.3	10.2	15.2	9.1	11.5	6.6	20.9	26	10.7	19.9	16.8	14.1	11.6	9.4	10.1	9.7	21	9.1	12.1	22.8	9.5	31.4	11.8	7	15.3	17.3	14.8	8.4	11.6	10.6	7.6	15.9	38.7	7	10.2	23.7	16.7	25.2	14.8	9.7	13.7	11.3	12.7	14	18.3	7.1	7	16.8	7.5	9.4	20.6	15.4	6.9	7.5	10.4	8.7	6.7	6.5	8.9	4.3	4.9	5.8	10.7	5.8	5.9	5.5	6.9	7.3	6.4	7.1	5.8	8.3	6.6	6.2	6.7	8.4	6.5	7.8	7.6	6.5	8.8	7.4	9.7	7.5	8.4	7.5	9.5	8.8	5.4	7	14	10.3	8.8	7.4	7.2	14.5	10.6	7.2	7.5	13.5	8.7	7.7	8.8	8.6	7.2	7.1	7	7.3	10.3	9.4	7.8	6.7	6.7	7.8	8.6	7.9	6.8	9.1	7.9	5.5	8.8	8.2	7.9	9.3	7.6	6.6	6.9	9.4	5.9	8.1	7.2	5.4	7.9	6.2	8	7.3	6.5	9.3	17.9	15.3	10.8	11	8.7	10.6	16	6.9	16.1	16.8	8.9	6.8	11.1	7.5	8.6	9.4	15.7	15.2	28.2	12.1	5.7	17.9	8.8	12.2	8	5.6	12.8	11.5	16.3	27.9	13	11.7	11.2	5.6	12.8	8.7	10.7	22.9	20.3	8.3	9.3	5.2	8	15.6	10.2	6.8	11.4	7.2	5.8	18.2	11.4	6.8	31.9	16.3	51.8	16.3	16.2	8	11	11	20	12.3	26.1	30.8	14.4	12.6	9.4	16.3	12	7.2	4.2	3.6	5.1	8.3	4.1	3.7	4.1	3.6	4.9	5.6	7.3	4.6	5.7	5.5	5.7	3.9	4.6	6.4	5.6	4.9	6.7	3.7	4.3	3.8	5.4	4.1	9.7	5.3	6.1	4.5	4.9	8	5.1	5	5.9	4.5	3.8	4.9	6.4	6.1	5	6	4.3	10.9
C1QTNF7	17	9.8	18	16.3	5.4	8.5	1.8	2.2	10.8	10.6	24.3	8.2	9.2	15.2	10.1	2.5	2.3	2.8	2.1	3.2	16.5	14	20.4	8.8	2.2	3.2	3.9	3.1	2.8	3.1	13.5	8.1	3.2	9.7	8.2	4.7	4.6	2.2	2.3	17.4	3.8	10.4	4.7	11.7	33.7	20.1	10.4	6.4	8.1	18.4	3.1	8.2	3.1	2.2	4.3	16.2	31.6	33.4	21.9	27.3	34.9	53.8	8.5	23.5	19.7	32.7	34.5	26.6	27.1	14.1	28.1	7.6	12.7	25	27.5	28.9	44.3	47.7	28.6	50.7	36.8	15.6	28.8	40.6	19.2	22.5	30.1	19.7	29.2	23.6	10.6	14.4	30	24.7	34.2	7.9	6.8	22.8	34.6	22.8	22.6	20.8	36.7	17.3	38.4	15.2	15	21.4	9	16.5	15.1	19.6	23.5	1.8	20.2	31.2	18.2	31.9	24.1	45.6	31.2	26.7	29.1	24.1	47.4	20.8	21.8	19.7	35.7	13.2	30.9	19	27.2	28.7	10	20.7	17.1	40.9	16.9	9	3.3	4.1	5.1	2	2.1	12.4	1.6	5.4	3.9	3.3	17.2	7.2	6	8.2	4.1	3.6	9.8	4.9	13.8	3.7	2	1.7	1.8	3.5	3.8	2.3	2.8	2.7	2.3	2.7	3.2	3	2.6	3.5	2.7	2.1	3.3	2.8	2.4	4	2.5	2.5	3.1	2.5	2.6	2.4	2.7	2.3	2.4	2.5	2.5	2	2.8	25.7	2.7	2	2.6	2.3	3	3.2	3.4	3.3	2.3	1.8	3.6	2.5	2.4	2.5	17.7	5.1	13	3.3	19	19.9	16.9	7.5	5.6	14.7	6.3	11.6	18.9	12.4	18.2	31	19.7	12	11.2	18.9	22.9	7.7	19	34.8	4.3	7.8	4	8.2	20.6	13.9	12.3	19.2	6.4	14.4	16.2	15.4	13.8	17.5	12.4	8.2	19.7	7.9	14.7	4.2
C1R	176.6	101.7	396.5	82.4	131	131.2	136.1	246.5	205.4	191.5	430.8	196.7	225.9	246.1	349.9	82.6	240	129.9	143.7	259.2	186.8	366	291.3	139.1	18.3	234.2	169.4	114	114.9	241	133.5	100.1	291.2	156.9	142.1	283.3	144.3	421.7	142.5	257.8	105.4	280.4	182.6	241.4	406.9	238	137.3	315.5	106.2	156.6	369.2	137.7	47.7	65.4	88	215.3	190.9	286	155.6	48.2	105	133.7	322.7	126.2	137.6	90.2	270.7	382.8	314.3	278.2	104.9	127.1	93.6	82.5	287.5	329.4	256.5	227.9	279.7	229.9	216	151.4	108.3	167.1	241.8	169.2	132.7	120.7	72.9	92.1	421	212.9	196.9	265.3	202.7	346.7	370.9	242	113.3	181.9	178.8	219	184.6	301.9	148.2	135.3	157.8	155.7	198.4	235.6	133	193.7	128.5	231.2	264.5	209.4	302.3	154.8	237.1	248.2	302.2	256.4	214.6	258.2	198.2	171.6	143.3	215.9	241.7	256.4	188.7	235.5	244.9	282.5	207.9	304.6	193.1	247.8	458.9	308.4	177.1	377.8	274.4	86.8	90.8	171	80.8	288.3	189.6	135.3	411.8	109.8	263.8	267	262	192.2	238.1	174.7	249.5	185.2	94.9	139.5	311.2	77.4	513.3	181	578	728.1	202.6	289.3	246.1	307.2	705	212.8	200.3	498.8	563.4	227.2	234.5	333.3	168.5	371.7	273.8	335.5	279.9	100.5	63.5	470.5	315.6	188	675.8	58.2	586.5	218.9	358.9	319.2	177.1	250.7	447.1	417.8	683	430.3	229.8	207.4	264.3	178.3	347.5	179.5	184.9	69	161.7	123.8	227.8	209.9	186.4	107.7	165.4	284.8	99.6	321.8	295.9	321.9	214.6	293.2	202	211	563.2	186	364.2	130.4	173.2	200.2	466.5	159.9	323	214.7	343.3	396.1	230.8	319.1	237.2	309.8	450.5	229.7	269	352.3	365.7	408.8	211.2	254.9	231.2	248.5
C1RL	26.3	19.6	56.6	39.5	46.6	26.5	32.1	54.2	31	32.9	48.3	59.4	26.2	42.7	37.2	17.3	35	35.2	42.7	36.2	33.3	39	53.2	19.9	19.9	19.5	32.1	39.1	14.4	41.5	34.2	29	16.1	22.8	38.7	21	66.5	40	16	58.1	23	43.1	100.7	26.1	52.4	32.7	39.9	47.7	36.2	34.1	32.9	65.3	33.4	13.4	33.9	36.6	35.1	46.7	28.9	40.2	44.5	31.9	34.1	41.3	43.4	41	47.6	30.7	39.3	43.4	21.4	28.6	38.5	34.1	32.8	33.2	40.4	33.6	37	49.2	28.4	25.9	33.3	34.9	33	40.3	30	33	36.7	40.1	43	29.8	29.8	58.3	50.9	27.1	47.8	45.8	35	43.6	32.4	29.3	50.5	40.2	35.2	35.9	49.3	36.8	33.2	48.3	42.9	25.2	30	51.1	38.4	38.3	28.1	32.9	35.6	42.9	31.1	34.4	31.8	36.3	42.4	33.7	27.7	29.9	30	41.3	35.1	33.4	45.9	36.9	33.8	45.6	47.4	42.9	64.9	49	31.6	43	37.5	61.4	27.4	31.4	14.1	58.4	26.4	20.9	35.8	16.1	33.7	36.6	28.1	36.6	28.4	19.6	60.7	35	20.8	42.6	34.8	3.3	57.2	11.9	54	66.7	26.2	34.4	25.4	46.7	82.8	34	41.3	44.9	38.8	54.5	29.1	33.6	36.6	48.6	41.9	25.9	33.7	10.3	17.5	52.3	65.5	28.1	67.3	10.3	56.2	12.1	32.7	66.9	14.6	24.6	41.7	38.8	44	33.1	45.9	33.4	72	54.2	33.2	64	47.2	34.7	36.5	41.3	59.1	53.4	42.3	39.7	41.2	51.7	24.5	53.9	39.6	50.9	39	57.5	26	42.4	39.7	43.7	37.6	33.5	48.9	40.1	42.8	25.2	54.1	54.2	50.8	51.7	55	42.8	42.6	54	51.6	44.1	69.5	46	61.5	57.3	43.7	44	57.5	37.5
C1S	340.1	169.7	827.1	212.2	247.9	423.5	218.3	667.2	404.5	383.9	825.4	389.5	414.8	467.6	652.7	219.6	543.4	247.7	219.5	457.5	362.1	592.7	539.6	221	17.5	403.3	317.8	206.8	226.5	346.1	471.7	320.8	617.2	317.1	276.2	366.3	236.8	847.7	310.3	490.9	376.6	477.5	384	450.9	815.1	409.7	247.9	610	155.7	319.5	599.1	365.8	115.4	105.4	199.5	423.5	424.5	439.8	315.5	251.8	290.3	477.8	452.9	380.8	296.2	261.3	486.4	611.1	591.8	345.8	221.8	167.9	158.3	226.6	558.2	625.8	446.6	342	452.1	418.5	387.4	232.3	249.8	279.3	380.2	345.8	295.7	253.3	239.5	331.4	684.5	425.4	413.5	434.5	329.9	661.1	634.1	395.9	314.3	358.6	305.7	332.7	370.3	525.4	320.4	215.5	267.6	284.8	328	456.8	222.2	390	255.6	634.3	363	405.3	406.7	256	379.1	334.3	472.8	364.8	346.4	422.7	468.5	308.5	243.8	338.5	397	385	320.3	297.5	364.7	406.5	283.5	429.4	315	392.1	660.9	503.6	335.2	430.6	394.2	138.3	150.2	242.5	101.6	356.6	247	177.2	750.8	142.7	522.4	472.6	395	240	397.2	274.6	316.8	246	133.5	172.5	516.2	122.7	795.8	281	998.5	1408.9	363.7	460.9	499.1	518.1	1249.5	386.6	520.8	968.3	1019.2	332.5	375.6	502.5	333.2	883.9	500.8	490.4	459.4	127.8	90.5	831.4	878.1	446.7	1377.5	26.5	1320.2	426.8	579.9	459.1	346.6	431	740.9	655.5	1334.4	767.7	421.2	641.5	431.1	314.5	588	979.3	352.4	140.1	304.5	240.4	395	484.6	378.4	233.2	284.9	523.4	150.7	622.6	524.2	560	308.7	498.7	374.8	382.7	1066.1	409.2	604.2	172	313.4	371.9	688.3	234.4	505.6	318.8	455.6	625.8	438.6	580.8	389.9	538.3	800.6	438.7	489	616.9	598.9	582	404.9	469.4	445	500.1
C1orf131	65.1	39.5	31.9	90.4	59.8	68.7	54.4	150	64.1	62.3	45.5	36.5	35.7	37.4	63.9	96.3	71.8	41.9	65.5	50.2	35.7	45.9	39.3	52.3	124	46.2	59.8	78.8	62.3	52.4	73	58.5	25.2	44.4	48.7	16.1	43.9	41.3	50	38.3	96	37.2	52.2	29.3	30.7	45.6	45.6	28.4	25.4	32	29.4	38.5	28.9	27.3	63.3	35.8	33.5	25.8	24.2	38.7	34.2	39.7	30.5	34.3	40.6	37.3	37.8	22.5	28.6	23.2	31.5	39.4	31.7	41	38.8	38.5	24.9	19.1	35.4	29.5	19.6	27.8	35.7	21	35.6	27.7	35.8	34.4	46.2	40.1	23.7	25.5	37.3	30.2	28.7	19.3	31.6	31.7	44	25.2	22	25.4	24.3	45.9	34.4	30	26.7	29.2	24.9	35.7	30.8	31.4	33.2	43.8	25.7	29.9	29.7	35.8	34.2	29.1	32.4	38.3	34.3	29.4	29.4	33.7	37.6	33.5	37.9	38.4	35.3	38.2	36.9	32.9	31.9	35.9	30.7	32	34.3	46.6	44.4	91.8	82.8	83.1	112.6	57.1	96.6	39.2	29.5	61.1	42.4	35.2	57.2	50.1	67.2	55.5	47.9	59.4	47.6	79.5	50.6	80.2	118.7	89.9	47.8	71.8	35.7	34.3	83.4	72.5	65.4	85.1	35.2	96.2	68.6	47.1	37.8	82.9	80.6	36	109.5	107.5	50.8	60.3	86.3	91.7	70.5	72.4	54.3	109.5	52.9	120.9	37.8	43.8	78.3	83.8	79.1	76.8	42.7	60.5	25.6	51.9	56.3	88.7	40.6	84.8	63.1	62.3	31.5	57	44.1	46.8	32	40.1	41.2	48.4	35.8	27.4	52.2	34.5	27.1	32.6	52.4	34.3	39.8	36.2	31.5	44.2	34.7	42.4	37.9	35.5	43.9	42.4	43.4	35.1	31.3	32.4	37.4	33.4	28.9	29.8	29.1	29.7	24.9	45.8	32.9	37.7	25.4	34.7	38.4	56.9
C1orf198	118.7	142.1	154.1	150	151.5	117.5	154.6	151.1	102.3	140.6	275.2	132.4	150.2	165	134.5	93.8	101.4	142.6	161.3	141.8	135	155.6	157.1	135.5	158.6	157.9	146.2	144.3	93.1	119.6	92.2	159.5	138.2	119.2	149.5	140.6	77.2	103.7	91	141.8	171.4	308.1	126.1	147.7	315.1	150.5	189.9	75.2	144	131.3	112.3	96.5	86.8	94	128.6	169.1	224.6	286.6	320.3	162.5	226.3	218.1	133.1	210	144.4	195.3	312.6	168.3	229	145	202	223	357.6	203.4	277.5	225.7	312.9	270.9	200.5	313.3	245	330.6	336.8	219.2	280	329.1	306.2	327.5	242	259.2	217.8	363.9	334	298.7	264.5	140.5	106.2	326.4	251	375.3	289.9	167.2	265.1	139.8	275	342.6	208.6	327.7	177.6	195	241.1	256	315	53.5	271.2	315.1	364.7	370.5	287.7	104.4	410.5	289.8	358.6	284.6	250	373.7	401.5	287	345.9	292.1	305.4	269.8	256.9	291	264.7	280.4	249.6	317.3	126.4	132.5	202.9	139.1	335.3	135.7	149	217.2	108.5	122	100.6	166.9	161.9	243	117.5	140.7	206.3	177	163.4	112.1	207.9	221.8	99.7	231.8	159.3	104.4	213.3	67.4	76.6	113	121.4	133.6	122.4	135.2	244.7	363.3	175.3	166.1	201.3	101.8	99	237.6	111.9	151.2	159.8	122.1	114.9	93.2	111.5	109.7	107.9	92	117.8	96.9	235.2	127.5	135.4	83.5	170.5	149.9	246.5	123.5	202.4	103.9	193.7	97.8	191.1	189.6	81.6	150.5	401.1	284.3	468.3	195.3	355.1	341.8	380.9	286.6	285.7	461.1	438.1	296	326.6	192.7	303.9	364.7	394.3	387.9	251.3	470.6	438.1	248.1	405.4	461.2	180.3	292.3	150.9	213.7	368.8	413	328.6	439.1	264.2	316.5	271.6	394.6	389.8	403	379.4	249.2	418.9	358.2	422.6	112.8
C2	20.5	18.8	29.6	49	62.1	54.6	31.3	26	33.7	39.7	40.7	64.4	58.2	59.7	24.6	26.6	40.1	50.1	19.3	25.7	48.3	51.2	34.3	127.9	16.6	27.6	27.2	17.5	14.6	65.5	41.9	13	91.5	52.2	136.6	49.9	40.9	89.4	35.6	19.6	14.6	43.3	32.3	45.2	68.4	74.3	193.6	77.7	58.2	45.3	50.9	105.9	150.3	49.4	30.5	42.9	51	47.7	33.4	38.9	50.2	40.5	47.1	35.1	57.9	40.5	70.1	83.5	69	63.2	61.9	67.6	63.2	49.1	53.2	65.3	59.2	68.3	93.1	59.9	71	61.5	57.1	62.9	47.1	50.6	44.3	57.5	41.2	41.7	81.6	68.2	49	76.2	78.1	135.5	97	53.8	51.2	58.5	50.1	55.8	55.6	93.9	49.6	46.2	53.4	66.9	35.8	67.9	93.8	50.9	45.4	102.4	74	50.2	59.8	45.6	63.3	53	45.8	77.1	39	66.5	58.2	49.7	47.1	49.3	51.8	79.5	68.9	56.3	51.6	64.3	43.8	86.4	58.9	41.7	28.9	52	60.4	61.9	72.8	14.7	44.6	41.7	11.7	24.5	18	68.1	39.9	13.1	34.1	25.3	41.3	11.4	10.7	20.5	30	28.7	39.2	20	25.3	11.3	75.5	12	43.8	60.6	16.9	21.4	14.7	41.1	30.8	15.1	61.7	21.2	37	18.1	18.6	30.4	8.9	14.9	94.5	80.6	27.2	10.8	4.3	35.9	71.7	13.5	34.2	5.1	27.8	11	34.5	14.9	15	35.1	27	37.7	90.2	24.3	15.2	10	23.7	24.6	36.4	159.3	62.4	57.9	61	78.4	55.7	52.4	47.4	61.2	54.5	44.5	36.3	41.2	42	56.6	43.2	47.4	66.3	42.5	85	40.3	40.1	48.7	48.1	49.3	57.7	58.9	66.2	42.9	58.5	48.2	65.6	53.7	69.2	50.2	64.9	79.2	77.7	57	73.4	80.7	45.7	57.3	83.5	28.9
C2CD2	18.1	34.1	52.3	54.8	43.2	42.6	21.2	29.9	36.2	47.7	44.5	54.9	35.6	31.9	50.7	65.5	53.1	49.5	86.5	33.4	94	58.9	51.7	88	15.7	68.1	42.2	45	37.4	45.8	46.4	101.4	57.7	37.9	50	48.5	33.6	41	39	47	61.9	45.6	54.5	42.6	24.9	25.3	25.5	23.7	29.4	52.3	34.2	53.6	61	49	172.3	44	35.9	30.4	47.2	27.6	42.2	45.5	42.4	37.1	35.1	51.3	37.9	39.9	41.7	35.4	32.5	40.2	26.9	35.7	35	40.3	36.5	38	36.7	43.5	65.5	30.9	41.9	35.3	30.7	40.7	44.3	33.2	40.6	45.7	36.7	39.7	34.9	31.6	32.2	51.3	40.7	33.9	58.4	34.9	28.4	35.2	23.6	24.2	31	29.5	27.6	32.7	24.6	29.4	39.1	35.3	36.5	78.8	35.6	50.6	44.9	55.8	47.8	56.9	54	50.3	50.4	44.1	60.7	68.6	54.6	44.9	38.7	35.9	50.5	39.3	44.9	39.3	39.9	40	39.3	46.2	61.9	46.3	84.1	44.1	61.2	25.3	53.1	161.3	61.9	50.5	58.1	113	56.5	64.2	100.2	57.5	53.7	66.2	47.5	38.1	56.1	64.3	52.4	56.1	23.9	22.1	49.3	19	27	37.2	23.9	25.9	19.4	20.5	39	57.4	51.1	28.7	33.6	28	27.2	26.6	62.5	19.5	30.9	23.7	35.2	35.5	83.2	34.3	33.1	22.5	39.8	8.5	46	14	39.9	15.5	62.8	21.2	44.2	20.8	37.4	42.6	17.9	23.9	58.6	23.5	31.4	35.4	31.2	16.9	28.5	20.8	30.4	23.1	31.4	22.6	29.1	41.1	32.8	42.4	38.7	34.8	18.4	35.5	44.9	52.6	44.5	37.2	60.6	29.6	23.9	46.5	38.3	30	36.9	30.9	46.8	31.9	39	42.3	46.8	42.4	44.2	32.2	34.7	53.6	40	35.4	21.9	41.9	35.2	31.7
C2CD2L	25.2	22.1	20.6	26.4	18.2	22.2	15.9	16.2	19.2	14.8	17.2	27.4	18.9	23.1	22.3	20.6	16.2	16.5	14.7	16.3	21	14.4	23	25.6	18.8	24.4	16	21.3	17.2	19.4	17.3	23.5	31.8	19.2	20	34	18.8	23.5	14	18.6	25.1	17.5	16.1	17.5	18.1	17.5	19.6	22.6	34.3	17	17.9	28.3	15.8	20.1	17.5	20.8	19.1	18.8	19.8	22.2	19.7	20.7	19	19	21.6	15.8	16.5	19.3	22	24.8	27.2	20.5	17.1	18.8	16.7	18.3	18.7	24.4	20.6	19.7	20.3	16.8	23.9	22.3	18.7	18.6	17.7	16.6	16.9	27.3	22.3	29.1	21.3	21.5	18.5	40.9	21.8	16.8	17.7	20.6	18.6	22.7	17	18.3	16.3	21.4	21.3	22.4	19.1	15.6	20.6	17.9	15.5	23	22	22.1	19.7	19	18.8	15	16.9	21.1	19	22.5	19.7	15	22.2	19.2	19.8	19.3	20.8	23.3	22.5	16.4	19.2	21.1	22.7	19.3	21.9	17.1	17.4	16.6	21.3	13.7	15.6	26.6	13.9	15.3	26.3	30.7	22.7	22.9	15.7	16.2	20.2	23.7	18.6	21.2	19.7	15.3	47.9	17.2	11.3	10.6	19	9.6	22.7	10.9	14.2	12.8	11.3	12	21.2	14.8	26.1	8.4	17.8	9.2	17.8	15.1	15.8	13.3	16.8	15.2	11.8	9.3	12.3	12.4	18.9	8.9	12.1	9.8	21.2	13.7	16.3	11.6	15.7	13.5	11.8	15.7	20.7	17.8	13.4	16.8	19.6	23	16	18.1	15.2	28.7	21.3	22.2	19.3	17.4	20.3	24.9	23	18.7	20.5	19	21.8	15.4	15.8	20.4	22.8	25.1	16.3	22.2	17.8	22.2	16.8	16.6	22	20.7	21.7	20.1	22.8	16.5	23.3	17.9	16.4	22.6	23.8	21.1	21.8	14	23.2	19.5	19.8	28.9	16.9	18.6
C2CD3	25.3	23.3	29	22	25.7	23.4	35.1	19.1	21.3	26.2	27.7	30.5	23.8	30.4	21.4	30.8	24	26.2	24.4	28.5	23	19.8	25.5	18.7	17.4	28.3	28	26.2	18.1	18.4	27.7	33.3	31.1	20.4	28.4	25.1	21.6	37.8	26.3	20.9	43.6	19.1	21.7	21.3	15.9	14.3	14.7	25	23.7	21.6	19.7	27.2	24.8	29.2	75.6	23.7	29.7	28	29.3	25.2	25.2	26	23.4	25.3	21.8	27.3	20.5	26	27.5	25.4	25.7	25.8	21.6	23.9	29.3	24.3	25.5	22.1	25.1	25	33.5	21.3	24.2	22.9	15.2	24.7	20.8	21.3	25.4	28	25.8	29.9	22.2	16	23.2	36.6	22.8	19.2	32.5	17.5	23.2	19.8	17.6	16.3	18.8	21	20.9	17.8	25.8	16.7	20.1	20.9	28.6	31.9	33.3	33.3	30.6	30.4	27.4	37.4	34.2	30.1	29.4	35.4	36.1	26.1	27	30.2	30.4	26.3	30.1	21.4	28.8	37.3	28.1	27.9	28.4	28.9	25.3	33.1	19.7	26.9	35	20.9	54.8	25.4	41.6	38.6	40.3	30.9	28	33.6	31	29.1	32.5	28.3	23.4	64.5	27.7	31.5	37.2	26	19.4	29.3	25.7	35.3	24.7	13.3	18.5	22.9	21.3	16.5	38.6	32.8	26.1	21.1	22.9	21.6	21.5	17.1	23.9	19	26.2	20.7	20.6	19.1	37.9	20.8	33.5	14.7	21.3	16	18.5	19.7	22	20.6	27	37.9	19.6	22.6	28.2	17.6	25.3	21.8	25.5	16	19.2	17.8	21.1	22.6	21.4	18	22.1	19.4	25.9	17	24	22.6	22.3	20.7	21.1	25.7	19	27	16.2	23	18.4	22.7	24.5	23.9	21.4	23.6	19.8	26.1	20.7	20.1	27.5	18.3	21	23.4	20.2	26.2	18.9	25.9	22.7	19.9	20	19.9	22.6	23	20.6	20.6
C2CD4B	10.4	12	12.6	7.7	9.4	13.6	13.8	9.5	9.7	8.7	8.4	8.2	10.7	7.7	14.2	8.8	12.2	11.5	13.4	11.6	12.5	9	11.2	12.1	12	13.5	12.5	11	13.4	11.2	8.2	7.6	18.2	7.4	7.3	24.2	12.5	14.6	11.1	8.7	7.8	21.7	8.6	9.1	15.7	8.5	9.6	8.4	11.7	8.7	10.6	12	11.2	13.2	16.7	10.3	7.5	9.9	9.9	10.7	10.5	13.4	16.2	23.7	14.2	9.6	12.6	9.5	9.6	8.9	7.1	11.9	11.3	7.7	7.3	8.3	11.6	9.1	11.9	11.8	11.1	9.8	7.9	14.6	15.9	11.9	9.3	14.9	13	9.5	29.1	15.3	6.8	11.8	8.9	16.4	12.7	9.3	6.7	17.7	5.7	9.6	12.1	9	10.6	8.8	12.3	8.9	18.6	10.7	12.9	12.7	9.4	8.9	7.2	6.5	10.2	5	11.7	9.7	8	8.6	7.5	7.1	7.7	6.2	9.7	12.7	9	5.9	4.9	11.8	5	6.9	13.9	10	20	6.4	12.5	6.9	8.8	7.8	9.1	7.2	10	6.3	7.3	6.5	6.3	7.1	6.6	8.6	7.3	7.1	7.2	11.6	8.8	5.9	7.9	5.6	10.3	11.3	8.7	4.8	7.2	10.2	7.8	4.6	5.2	8.8	13.1	8	8.1	6.7	11.4	9.9	6.5	8.4	9.3	14.3	6.5	5.8	7.5	7.3	6.2	7	7.1	7.5	7.1	6	8.2	6.4	5.1	7.3	7	6	6	7.2	8.5	8.1	15.2	12.8	9.5	8.6	11	7.3	7.5	10.4	6.5	5.3	7.2	11.7	15.5	7.4	8.1	11.6	9.9	26.4	11.6	6.4	9.5	9.8	11.5	7.6	5.8	9.6	9	5.2	10.1	6	8.6	6.5	9.6	5.3	9.8	7.9	10.2	24.4	20.1	8	13.4	8	6.2	6.9	15.5	5.8	13.1	12.1	21	16.5	8.8	20.4
C2CD4C	10.4	12.2	14	8.4	9.2	9.8	10.6	8.8	8	9.7	9.6	8.3	7.6	9.3	10.1	8.7	13.1	10.2	10.1	11.3	10	9.4	9	10	11.6	10.9	12.1	8.6	10.2	9.2	7.9	7.5	13.2	8.9	8	13.2	8.8	14.1	11.5	9	9.4	10.4	7.5	7.4	10.4	6.4	9.8	8.8	9.6	9	12.3	11.3	11.2	11.6	9.8	9.6	7.7	8.7	11.7	9.5	8.5	9.2	9.1	9.2	8.8	6.8	9.4	8.8	10.1	10.7	7.6	9.5	9.2	6.9	8.1	10	8.8	8.4	8.9	9	10.7	11	11	9.3	10.2	9.9	9.8	10.4	7.9	6.8	15.2	13.2	8.5	8.6	8.2	11.8	10.6	9.7	7.6	13.7	6.9	8.5	8.4	6.7	8	7.7	8	9.3	12.2	11.6	10.1	11.5	10.5	10.5	11.3	8	9.4	7.2	9.1	15.1	10.6	11.6	10.1	10.9	9	10.8	11.6	9.8	10.1	10	9.1	9.8	7.4	7.2	11.5	9.3	10.6	8.4	11.2	8	11.9	7.8	10.3	11.6	9.1	11	13.4	10.9	11.2	11.1	9.8	11.3	10.1	8.7	10.3	10.6	10	9.1	11.8	8.3	9.7	9.4	9.4	11.8	9.1	8.2	7.2	5.7	7.6	6.9	8.6	7.4	8.8	8	11.3	8	8.6	6.2	9.7	6.4	7.9	8.1	8.2	11.3	6	5.6	8.9	9.4	6.9	7.8	8.6	9	8.9	9.2	9.6	7.1	7	6.8	8.2	9.5	13	8	7.5	6.4	7.5	7.2	8.3	8.5	8	8.3	6.9	9.4	8.6	7.1	8	9	6	7.7	16.2	8.4	7.5	8.4	6.5	7.3	6.2	6.7	7.4	6.2	6.7	8.4	8.8	5.8	6.9	8	10.1	6.8	6	6	8.4	10.4	7	7.4	7.7	6.3	8.6	5.6	6.3	8.4	7.3	8.1	5.5	13.5
C2CD5	118.3	45.3	88.5	49.1	51.6	89.1	67.6	70.2	86.6	53	57.7	58	47.8	72	83.4	62.9	48.2	39.1	74.7	57.1	54.1	65.8	61.2	48.9	133.6	64.6	41.9	52.2	104.9	72.9	75.1	84.4	92.8	42.1	50.4	60.8	84.2	58.5	32.2	38.6	71.7	44	35.6	44.5	66	78.1	54.8	63	58.3	37.5	55.3	52.9	46.7	85.7	52.9	45.5	93.1	74.3	58.8	90.8	80.5	101.3	48.9	61.7	74.5	91.7	69.8	66.2	59.4	57.6	91.7	60.6	74.3	100	62.5	70.5	68.3	71.1	75.9	73.9	63	60.5	54.5	68.1	55.2	58.4	66.2	59.5	94.1	117.8	53.1	95	64.6	62	57.4	78.7	53.4	51.6	132.6	53.5	55.7	40.4	71	78.8	68.4	59.5	51.7	57.6	37.3	64.6	56.5	62.6	66.4	117.1	57.3	71.6	59.7	77.5	70.9	110.8	58.5	66.8	56.3	60	115.7	68.8	66.6	49.1	78	65.8	80.3	51.9	70.9	77.9	50	69.4	57.6	70.1	45.8	72.5	57	86.4	63.7	104.5	56.7	65	47.9	109.9	79.4	35.2	71.2	35.2	57.1	58.7	54.2	38.9	38.9	64.8	59.6	38.1	81.9	50.5	77.5	125.6	83.3	57.2	35.6	17.7	34	68.4	64.4	140.6	47.2	50.3	50	71.4	54.9	60.3	93.1	45.2	109.8	81.1	73.3	135.6	67.7	48.4	70.4	81.9	46.2	74.1	66.2	48.1	36.2	60.7	55.8	86.9	68.6	87.2	75.2	57.5	37.1	39.8	131.3	48	39.4	63.5	38.5	60.2	94.1	73	60.6	61.3	80.4	88.2	80.7	80.1	86.2	69.1	87.7	65.2	55.3	82.8	80	94.8	78.8	74.7	77.9	89.2	76.6	80.6	72	81.1	44.3	82.9	60.9	82.2	93.4	62	63.4	49.5	62.1	68.7	54	80.9	64	104.5	51.7	63.7	59.5	57.5	58.4	49.3
C3	429.6	297	1017.2	361.1	753.6	837.9	298.4	262	777.4	826.4	781.5	686.4	543.5	855.8	1509.3	267.1	400.6	463.8	730.1	751.6	1198	126.6	882.5	980.8	47.1	272.9	489.5	257.3	106.9	933.5	1070.5	167.8	1315.4	431.5	526.6	1610.7	407.2	986.7	873.1	1122.8	254.4	530.1	300.5	558.5	680.8	738.5	739.3	672.2	295.2	753.4	434.2	673.3	982.2	956.6	287.4	1625.7	721.5	838.2	491.5	554.9	667.4	710.5	832.8	748.6	616.1	703.1	791.6	1689.7	742.4	847.2	705.7	1260.4	550.8	580.2	832.1	1070.5	753	755.4	1085.9	683.3	805.4	538	467.3	541.7	630.2	553.2	489	454.4	500	679.5	1059.4	753.6	604	748.7	567.1	875.9	1213.5	859.7	802.4	605.5	444.1	654.7	644.3	944.3	458.5	498.4	386.4	549.1	430.2	674.1	760.3	503.6	560.4	1004.7	795.5	566.3	1072.6	522.4	778.7	852.8	680.7	936	623.1	859.7	721.7	533.9	632.1	730.7	570.3	705.2	661.7	564.9	750.8	912.9	506.9	882.9	706.4	460.5	1007.8	598.2	1871.3	959.2	556.4	180.2	406.4	837.1	364.2	285.4	489.8	870.4	1439.9	163.3	961.5	999.1	536.2	1301.2	609.5	357.1	1459.8	848.1	288.7	1071.3	428.7	61.1	1407.9	164	1394.1	207.4	151.9	170.8	236.7	778.8	512.7	652.1	357.2	374.2	1707.7	303.6	385.3	524.6	73.8	373.5	1148.5	880.8	497	210.9	53.7	896.1	1252.7	274.5	1095.3	6.8	207.7	45.7	645.9	267.6	225	653.5	114.8	842.2	681.3	265.2	95.9	235.4	1438.4	392.1	545.9	1185.5	665	407.6	721.1	554	1014.1	1291.8	637.4	535	623.9	854.8	612.1	797.2	726.9	952.9	632.1	1126.4	842.5	898.9	1868.3	566.8	837.5	444.8	852.5	614	1639.4	598.9	976.5	614.6	1241.6	810.2	821.5	730.2	574.8	1131.4	1346.9	804.8	1007.6	1253.8	1221.1	1167	710.3	925.4	1142.9	833.5
C3AR1	25.9	26.8	74.7	49.6	70.5	72.7	75	30.5	81.3	97.4	176.2	115.8	85.6	163.5	64.7	58.6	148.2	86.9	42.6	59.8	62.2	212.7	140	83.1	21.5	105.4	84	59.8	36.1	122.2	114.1	31.7	92.8	120.9	36.2	64.6	109.6	172.9	112.4	97.5	80.6	196.5	107.5	92	194.2	127.4	61.4	220.5	65.1	91.9	104.6	98.1	64.3	51.8	45.6	49.2	41.7	58.2	51.4	127.4	92.6	80.4	79.9	101.8	107.7	108.4	119.8	140.1	98.8	132.8	61.9	40.1	69	90.7	112.9	82.1	60.6	74.9	107.3	81.3	99.9	118.7	70.9	67.5	88.2	94.7	89.7	106.4	79	81.6	74.7	48.3	93.9	56.2	72.1	145.1	174.7	73.2	44	124.1	157.1	47.2	94.9	138.2	96.2	115.1	109.6	128.1	100.6	151.9	119.8	88.3	142	220.5	65.3	73.4	65.8	73.6	52.3	53.3	60.8	78.7	37.6	73.7	78.6	43.7	57.1	58.1	49.6	68.9	49.1	66.8	42.6	63.4	47	76.1	45.5	47.5	65.4	107.3	39.8	97.7	41.7	29.8	40.9	93.2	29.7	58.9	64.1	29	69.6	38.2	53.9	49.9	86.3	34.1	48.8	43.1	46.4	31.1	40.6	22.4	77.4	21.5	221.3	39.5	78.5	18.4	26.9	47.4	35.9	137.5	120.2	64.9	94.7	164.8	111.4	36.9	63.4	75.5	48.2	159.9	86.1	82.1	56.9	16.8	19.1	168.8	327.5	44.2	194.8	19.7	132.1	71.6	98.7	31.3	52.6	91.6	130	133.4	161.7	59	41.5	59.2	78	77.2	80.6	38.9	168	174.8	87.2	160.6	76.3	100.4	52	245.9	154.3	120.5	99.2	196.2	131	167.8	153.4	80.9	167	121.8	226.9	64.5	98.4	161.6	82.9	201.4	139.4	194.1	187.4	195.2	145.2	157.9	179.1	148	144.1	132.1	169.2	198.2	152.6	76.7	123.7	229.3	143.1	108.4	105.4	177.4
C5	8.2	30.2	11.8	25.6	96.4	103.3	5.3	4.2	21.1	8.1	30.8	53.5	24.6	132.4	27.8	13.2	4.3	6.7	109.6	7.3	84.6	6.6	20.1	99.6	3.3	3.9	183.2	22	6.1	21.7	9.7	21.1	12.8	50.6	18.9	17.2	153.7	6.3	8.3	12.7	10	43	20.1	23.3	10.4	23.1	136.4	11.3	18.3	12.8	9.6	27.2	38.2	71.8	15.3	62.5	19.7	24.9	14	14.1	37.6	22	17.3	18.4	16.8	23.9	44.5	19.6	25.4	27.7	29.1	26	37.2	32.8	36	26.5	27	25.9	49.8	20.1	24.2	45.2	28.3	25.1	21.7	29.3	24.2	22.3	26	40	15.7	30.4	33.3	25.4	33	12.1	24.5	25.7	43	38.3	17.6	25	30	27.6	35.7	23.7	20.3	21.5	6.5	20.3	36	28.1	21.8	7.4	22.9	20.5	26.2	20.1	23.6	24.4	29	28.6	32.3	15.5	19.1	27.3	26.9	19.4	21.5	19.2	25.5	16.3	30.2	18.9	18.2	31.9	32	16.9	11.2	29.7	8.8	32.8	42.4	6.8	29.5	13.3	13.1	22.2	14.6	219.9	64.5	18.3	144.7	55	23.3	28.4	21.2	8.2	126.6	16.2	63	6	4	5	6.9	4.6	6.2	5.4	8.2	141.1	4.8	15.8	5.1	10.1	425.2	5.3	10.6	4.6	5.7	11.1	15.9	6.5	34.8	7.7	6.7	6.1	4.2	12.3	4.2	3	13.9	5.3	3.7	3.9	5.2	10.8	4.7	15.7	6.2	18.9	7.1	6.1	4.3	6.1	7.4	18.4	12.5	315.6	28.8	9.6	26.5	18.7	32.6	20.9	15	25.1	11.6	36.5	24.4	42	14.1	33.5	17	36	27.5	40.7	42.5	22.7	15.9	12.7	33.3	14.9	30.6	16.1	26.1	18	22.2	31.6	25	30.7	10	27.3	26.6	16.5	37.8	48.6	38.5	12.7	9.3	40.3	21.2	16
C5AR1	4.5	14.9	21.6	28.4	76.3	86.9	32.7	22.3	47.2	82.3	40.4	67.7	290.2	80.8	64.7	30.9	45.9	20.2	23.3	32	29.1	99.3	54.1	51.4	3.5	48.3	34.2	31	14.6	25.6	41	16.7	109.9	60.5	39.6	48.3	39.2	84.6	126.3	50.3	30.5	47.3	35.3	209.5	105.9	101.4	29.5	123.7	108.8	75.4	121.5	38.6	38.5	34.6	17.6	22.7	48.4	41.1	54.7	257.6	153	106.8	89.6	348.2	171.9	231.5	73.5	222.7	211.1	115	94	72	77.6	88	49.5	89.1	115.4	117.7	104.8	144.1	112	108.4	87	174	99.8	123.1	88.1	113.6	190.9	57.4	184.4	80.4	75.3	193.2	125	78.7	452	107.3	70.2	113.6	113.7	238.7	147.6	133.3	97.7	140.7	293.3	146.3	565.1	112.5	111	89.9	79	73.8	107.3	69.2	70.6	74.9	144.7	78.7	88.9	88.6	49.3	88.5	78.7	50.8	75.1	100.4	64	92.8	76.4	177.1	63.5	61.6	151.5	108.7	143.9	75	57.9	69.3	13.7	101.5	12.1	19.9	18.1	53.2	13.3	57.5	35.2	7.6	38.2	16.2	11.3	16	52	28.7	26.2	17.4	24.4	21	31	24.1	51.4	16	74.5	19.7	45.5	18.7	20	43.2	35.7	111.7	56.7	47.1	55.4	36.4	78.8	18	32.7	72.3	52.4	57.7	33.3	33	36.5	40.6	11.3	124	158.2	20.3	96.1	6.5	58.6	37.6	73.6	24.9	32.5	57.1	55.9	71	96.8	30.4	43.2	34.5	23.3	46.4	68.2	53.1	143.9	226.2	133.2	298.6	182.7	182.4	143.3	132.2	238.2	198	78.4	85.1	176.1	126.7	163.1	122.8	214	129.8	235.6	90.4	78.4	185.1	172.8	135.6	236.8	135.2	190.7	239.6	204	230.5	197.2	84.7	510.4	188	163.5	105.8	231.2	113.8	129.4	210	284.4	277.1	138.2	270.9
C6	6	4.3	5.6	4.5	3.4	7.5	3.8	2.6	4	4.1	8.1	4.4	4.4	40.4	10.1	2.1	6.3	7.3	3.7	2.5	6.7	3.2	3.5	6.1	4.1	3.7	50.5	4.1	3.5	3.5	27.6	2.5	9.7	5.5	3.3	12.8	5.3	3.6	3.4	5.8	4	7	2.6	3.4	6	7	4.5	15.6	20.8	5	5.1	10.2	4	20.1	3.3	2.8	19.8	20	8.5	5.4	28.5	9.4	4.1	4.5	5.4	4.4	5	8.2	3.7	18.6	12.8	12.6	10.2	18.4	60.9	29.3	16.6	15.9	22.4	11	5.3	8.7	9.7	8.5	13.4	11.2	5.9	10.8	8.6	8.9	10.6	7.9	20.6	11.2	6.2	11	15	12	10.9	11.2	23.1	4.9	7.8	4.9	8.8	13.8	9.4	7.6	4.8	12.3	10	31.2	32.3	4.6	30.5	25.4	11.1	5.3	11.7	22.1	4.1	14.3	3.6	12.2	10.8	12.5	6.3	13.8	21.6	8.9	14.5	4.1	22.7	38.6	18.5	13.3	8.8	18.3	5.8	19.1	7	10.2	6.1	10.1	3.6	5.3	4.2	3.3	4.4	10.1	12.9	6.6	3.3	6.2	3	3.6	2.6	4.4	8.8	23.9	2.6	4.2	2.5	3.4	3.7	3.4	3.2	2.5	3.1	3.8	3.1	3.8	2.7	2.8	13.6	3.7	4.6	15.4	4	3.3	3	2.7	10.3	2.8	10.1	2.7	2.7	3.5	2.5	2.6	3.2	2.5	2.7	2.9	2.9	3.3	2.7	3.4	3	3.5	2.8	3.1	3.1	2.4	4.1	2.8	4.6	3.7	3.4	12	6.7	3	2.7	3.9	10.2	5.3	30.8	3.2	12.8	3.9	3	43.1	10.4	39	2.4	4	8.7	10.4	5.4	3	14.3	3.9	4.4	4.7	3.5	5	29.4	4.3	2.9	4.8	5.1	53	3.8	20.9	3.6	2.6	3.3	3.9	5.6	3.2	26.8	5.9
C7	81.8	50.2	392.3	132.8	50.3	396.2	11.1	2.7	162.7	53	335.9	207.4	315.9	362.9	413.3	31.9	50.3	38.6	14.1	14.7	338.8	54.7	174.4	124.4	2.2	9.8	116.2	44.2	18.4	24.5	381.6	75.9	36.6	166.7	65.8	370.6	2.3	32.8	25.6	245	128.4	252.8	74.8	246.6	484.8	311.2	160.8	204.3	74.8	227.7	89.9	41.8	32.3	51.5	58.9	139.8	301.9	385.7	213.6	330.4	370.6	470.9	247.4	421	320.5	347.7	484	532.9	582.5	304.1	237	171.4	175.7	227	418.6	417.9	411.2	284.1	355.5	330	181.2	160.6	153.2	191.3	333.5	232.4	197.5	213.4	321.1	298.1	462.6	333	268.6	345.9	291.6	273.3	518.9	465.7	545.5	297.9	237.8	421.1	406.7	352.9	324.5	162.8	182.2	297	245.9	287.4	184.3	286.7	185.6	216.2	348.8	284.2	441.2	168	452.6	337.4	590.7	317.9	373.4	322.9	412.5	311	373.5	230.2	347.3	338.8	333.5	419.9	275.6	406.2	266.9	486.1	405.4	445.6	363.1	219	76.3	98.9	67.3	32.2	20.3	122.1	45.8	38.4	88.4	86	365.3	89	195.4	348.8	99	184.6	12.3	101.7	183.1	81.7	22.7	51.2	16.4	4.3	236.3	5.9	9.9	2.3	15.2	21.5	15.8	145.2	4.8	146.1	43.2	15.6	153.8	32.1	11.3	212.2	10	26.4	41.5	79.6	36.6	25.1	2.9	83.8	4.2	2.7	130.6	35.1	14.1	14.5	55.3	14.6	38.1	44	46.4	110.4	19.1	25.6	2.3	1.9	71.1	25.8	15	31.7	153	83	181.1	93.6	230.1	318.5	271.1	193.8	104.2	592.6	99.5	442.6	315.4	480.2	293.4	414.6	294.2	330.3	609.1	292.9	375.1	99.6	267.7	263.4	407.3	140.6	199.9	126	447.1	398.9	258	315.6	177.7	630.9	563	224.1	392.8	433.7	485.6	340.1	273.4	235.2	372.3	190.7
C8B	6.3	8.1	10	5.1	3.1	3.9	5.8	2.9	2.7	5.5	11	7.4	5.4	6.4	3.6	17.6	5.3	6.7	4.5	5.9	6.8	8.4	7.2	16.3	6.1	5.8	9.9	43.3	6.8	6.4	4	4.7	10.6	5.3	3.8	12.1	6.3	5.3	15.1	3.7	4.8	12.9	3.6	10.4	4.5	4.8	6.6	4	7.8	4.5	6.9	4.8	7.9	4.9	4.2	4.3	4.4	6.6	8.9	7.1	6.9	6.3	5.9	6.6	16.9	4.5	8.1	8.5	13.7	6	14	12.8	16.7	12.1	11.3	8.5	7.2	7.8	12.7	9.4	11.6	3.1	8.9	22.9	10.2	33.1	7.1	9.1	7.3	14.9	12.1	13.2	6.6	9.5	11.1	9.6	8	7.9	12	16.3	7	8.5	7.5	4.3	18	13.8	16.9	9.2	14.4	6	10	11	10	4.1	9.1	8.7	9.6	5	5.9	2.7	16.2	8.1	4.7	12.9	3.3	7.3	5.6	9.1	4.8	5.8	8.1	4.7	10.3	4.7	3.6	4.7	7.3	3.9	3.5	2.9	2.2	2.8	3.7	1.5	3.1	4.3	3.1	2.7	3.2	2.8	2.3	2.9	3.8	2.4	3.1	5.1	3.7	6.6	2.4	2.8	2.9	2.5	4.7	6.4	6.1	5.8	5.8	4.3	5.8	6.5	5.3	14.9	4.3	4.7	4	5	4.9	4.6	4.5	9.5	4	4.1	3.8	4.2	4.5	3	4	3.9	4.1	4.2	3.8	3.7	4.8	4.4	4.1	5.8	3.7	4.8	5.6	5.5	6	4.6	4.5	4.2	4.4	12.6	3.6	32.5	53.9	36.2	18.5	10.3	26.3	29.5	14.1	10.9	20.4	39.2	21	8.4	33	7.9	12.1	9.8	34.5	74.3	23.6	26.4	10.5	48	18.6	7.1	32.4	36.2	6.8	14.6	30.1	13.7	41.9	11.7	104.1	22.3	8.9	6.4	38.3	44.1	36.9	23.4	43.9	31.4	58.5	8.8
C9orf72	13.4	9	24	12.2	20.6	37.5	20.4	28.1	29.7	16.9	18.2	15.3	27.8	23.8	25.5	27.7	10	5.2	18.8	12.5	8	21.6	10.3	9.7	11.2	7.2	7.8	7.7	17.2	14.8	20.4	17	16.6	17.5	11.5	7.8	5.9	20.3	27.7	12.5	26.4	11.4	16.2	22.3	19.6	32.9	11.1	31.2	13.8	18.5	34.8	10.9	11.9	37.1	21.3	12.2	22.9	21.9	24.5	51.1	43.5	52.9	26.2	69.1	49.9	48.3	19.4	20.7	26.9	16.6	24.7	17.2	28.4	43.4	27.7	17.4	22.9	18.8	23.5	29.7	14.9	18.6	22.5	19.1	22.6	26.9	30.3	31	52.7	53.3	25.9	30	23.2	30	23	15.3	54	21.1	49.6	22.9	21.4	25.7	37.2	37.2	30.3	33.2	30.2	24.9	52.6	25.8	29.6	38.1	35.7	38.5	24.6	29.8	20	30.8	34	27.7	25.3	21.9	20.6	19.6	25.5	22.4	28.5	21.3	23.9	30.8	25.8	28.3	20.1	25.9	32.5	26.9	26.7	25.8	18.6	20.2	9.7	30.7	15.6	13.3	18.9	16.2	17.8	17.4	11.1	18.2	23.6	25	15.4	16.7	16.8	14.1	12.2	27.5	26.1	15.7	17	11.6	21.2	12.5	11.4	37.8	9.5	15.6	9.7	7.6	23.1	31.8	12.6	12.7	14.4	13	11.3	23.7	40.4	11.9	11.4	15.3	9.4	10.2	14.7	13.6	13.2	18.9	18.3	27.7	15.6	13.6	12.3	4.8	16.7	74.7	11.1	11	12.3	10.4	8.8	10.2	54.4	5.7	8.8	10.5	7.2	9.4	25.3	35	18.1	38.3	19.1	33.4	33.3	27.1	30.7	35	22.8	16.3	20.1	26.2	34.5	30.4	33.4	23.7	28	27.1	24.5	38.1	38.5	31.1	23.2	28.7	31.4	39	36.4	36.4	25.4	12.7	33	25.4	18.3	14.8	23.1	25	12	20.2	21.8	20.2	15.7	33.5
CA1	11.4	19.5	12.2	8.9	9.2	9.3	13.3	8.8	9.5	13.3	9.8	13.9	11.9	10.4	8.6	10.2	17.4	14.1	10.8	13	10.9	10.3	10.6	14.5	14	11.2	13	11.8	14.9	12.9	7.9	7.5	21.8	14	32.2	15.9	11.2	14.1	13.3	10.2	7.6	14.2	11.1	12.5	10.8	9.1	11.8	9.5	13.7	10.4	14.1	13.1	14	12.4	11	11.7	11.2	10	14.7	66.1	10.7	12.2	13.3	10.3	9.8	16.5	11.9	13.1	15.1	15.3	15.5	12.5	12.2	13.3	13.9	11.7	9.5	9.7	10.9	10.1	14	15.2	17.9	10.3	21.3	19.9	11.6	18.2	8.4	9.2	15.6	14.1	15.4	12.5	10.2	12.9	15.4	13.2	8.9	15.3	12.2	11.2	8.6	11.7	10.1	13.4	12.8	12	21.5	14.5	14.8	12.8	11.7	12.6	5.6	4.7	5.3	4.2	10.2	3.7	8.1	5.4	5.9	7.1	3.1	6.3	8.7	6.3	4.7	4.7	5.1	6.1	4.2	4.7	9	5.2	4.9	4.4	5.6	4.2	6.9	4.2	7.3	3.3	7.6	6.2	6.1	3.7	7.2	5.1	6.1	6.4	5.1	5	6.3	5.1	6.6	5.4	4.8	5.1	4.5	5	4.7	4.9	5	4.8	4.1	4	4.9	6.4	6.7	3.9	5	4.4	5.3	4.8	4.2	4.4	6.8	12.5	5.3	3.9	5.1	4.2	4.5	5.5	4	4.6	3.8	4.7	3.4	3.5	5	4.2	4.8	5	4.9	5.5	4.8	5.3	6.4	5.5	4.9	4.7	5.9	5	5.2	4.7	4.5	5.1	6	5.6	5.1	4.2	4.9	5.7	4.3	4.8	8.6	5.6	4.1	5.4	4.7	5.2	3.7	4.8	3.9	4.4	3.9	3.7	4.7	4.4	5.4	5	8.7	4.7	3.8	3.9	4.6	4.8	4.3	4.3	5.3	4.6	7.1	14.9	5.2	5.6	10.2	5.2	4.8	6.7
CA11	5.3	67	16.3	11.7	8.1	11.3	6.8	13	6	11.2	12.3	12.1	12	11.6	10.6	14.4	14.8	31.1	14.6	13.3	35.2	19.5	21.1	10.5	10.3	26.9	26.5	39.4	4.9	14.9	12.2	13.8	19.2	16.5	14	22.5	26.1	16.1	9	18.3	7.8	19	13.7	9.8	15.2	13.9	13.5	34.2	48.9	21.4	13.9	12	13.8	24.3	10.9	15.7	12.9	14.3	11.5	4.8	11.4	9.1	9.6	7.4	7.6	4.9	14.3	14.9	9.5	12.6	12.3	14.4	12.2	12.6	13.9	15.9	11.2	16.6	14.8	14.8	16	15.2	14.4	18.3	16.1	11.6	12.7	13	8.7	6.5	13.8	13.3	15	16.5	16.7	15.7	10.9	17.2	8.1	16.1	11.8	15	21.9	11.7	14.7	12.8	17.1	14	11.1	18.3	11.8	12.7	11.6	21.4	14.8	13.6	14.7	12.5	12.4	9.5	12.2	15.4	15.6	16.8	11.7	14.9	12.6	13.2	18.1	15.9	15.6	13.7	14.4	15.9	13.4	13.9	12.3	15.2	19.3	27.8	14.9	10.1	11.3	6.3	14.3	22.9	14.2	13.1	14.1	8.4	14.4	16.8	12.8	21	12.6	17.5	13.7	9.8	19.7	14.9	19.4	11.8	11.3	6.6	15.3	34.3	6.2	33.1	9.8	16.8	8.1	17.3	11.3	18.2	72.7	19.9	9.5	8.2	19.2	13.6	11.9	7.4	10.5	6.6	6.4	10.7	8.4	7.4	6.8	7.8	7.3	31.8	12.8	9	64.6	21.7	16	9.3	10.4	8.8	20.3	8.9	7.9	8.5	7.9	14.2	14.8	9.6	7.6	7.7	7.9	9.6	9.6	13.2	7.7	8.7	6.6	8.3	9.4	9.5	10.8	13.6	7.8	9.6	7.5	8.5	10.7	7.4	7.9	7.4	8	7.2	6.5	8	8.9	8.9	9.4	9.6	8.6	11.8	7.8	7.6	10.3	9.3	14.1	6.9	10.4	8.9	9.2	11.1	9.1	9.8
CA12	361.8	9	10.4	20.9	19.1	18.1	17.8	219	16.3	37.6	8	198	8.3	21.8	150.3	21.1	273.8	24.7	104.9	20.7	43.8	33.4	11.1	54.9	293.9	9.9	56.6	19.1	92.5	38.9	31.8	17.8	76	8.1	11.1	35.7	11.4	92.9	269.2	9.5	17.5	13.3	330.2	12.8	9.9	15.3	30.6	57.6	16.7	14.3	87.3	11.8	5.1	50.8	17.7	159	11.5	15.9	14.1	8.8	17.4	23	31.3	18.5	15	84.5	31.2	53.3	20.2	40.4	17.9	198.7	63.4	19.7	21.7	14	14.2	24.8	22.9	46.9	38.3	18.4	18.9	42.7	11.7	13.1	28.5	25.9	23.2	17.6	15.3	35.4	7.9	15.2	21.8	18.9	33.2	24.7	48.9	26.7	18.3	22.4	19.7	19.1	30.4	47.1	16.2	23.1	13.4	25.7	12.1	23.5	62.2	58.8	18.5	23.6	34.5	41	45.2	13	26.8	69.3	22.9	36.5	44.3	24.7	20.5	19.4	27.8	15.1	25.3	25.6	55.9	26.1	24.5	29	36.2	42.5	10.7	58.4	11.4	41.4	104.9	32.3	41.9	101.4	10.5	33	21.8	33.6	14.8	18.7	18.3	10.1	24.9	14.4	35.7	56.9	430.6	24.4	10.5	25.6	366.4	42.9	21.1	71.2	117.7	955.2	987.4	112.9	121.7	30.1	120.2	3.9	312.4	77.2	167.9	453.5	407.2	1369.3	169.9	214.2	32.1	16.9	188.1	362.9	1816.9	419.4	15.1	336.8	530.1	99.1	200	74.7	53.3	785	6.9	38	197	307.6	345.7	218.7	155.3	358.3	171.6	81.1	557.6	1175.2	44.2	19.3	22.7	54.1	18.1	29.6	19.4	23.3	15.5	5.9	13.7	16.6	25.3	10.7	5.8	11.7	15.6	16.5	18	19.6	10.9	15.4	13.5	34.5	19.1	10.3	24.2	23.3	26.7	11.8	33.9	18.7	5	5	19.1	8.5	23.9	9.3	19.1	14.6	9.7	26.8	25.7	20.3
CA2	1451.5	232.3	20.6	13.1	19.7	47.9	9.4	107	48.9	32	37.7	12.4	233.2	187.8	126.9	20	43.7	30.1	94.9	10.9	31.5	85.1	20.1	130.4	690.2	6.2	19.8	18.1	41.5	32	68.7	14.6	45.5	59.6	116.8	7.3	166.4	12.9	18.9	14.3	22.4	35.9	17.6	40	92.3	139.6	98.7	135.6	47.8	22.9	56.4	19.6	27	218.3	4.2	236.9	105.9	129.8	65.9	169.5	128.5	78.2	63.3	114	72.5	103.4	207.5	39.9	80.6	25.1	65.2	119.2	109.4	93.1	140.5	77.1	75.6	34.8	62.8	87.6	27.2	94.6	140.5	34.1	80.2	116	81.1	208	90.3	189.3	65.6	125.5	164.8	179.3	212.2	13.1	85.1	162.4	186.6	163.9	36.1	38.1	122	149.8	133.5	172.1	133.3	170.9	133.2	108.1	121.4	150.1	159.3	78.3	184.4	108.7	149.1	187.7	152.4	63.7	95.6	120.3	135.1	119.9	117.2	190.7	129.9	63.1	135.9	140.8	235.7	118.7	132	158.8	128.1	211.3	126.2	130.7	17.1	64.1	13.4	363.6	34.2	338.9	9.3	81.4	15.8	20.1	22.7	297.6	22.4	98.7	35.7	66.2	29.3	12.4	124.8	16.2	448.6	44.3	15.8	13.6	31.3	37.9	30.7	52.4	26.2	149.6	114.2	9.7	25	48	12.9	17.7	49.1	14.4	52.4	182.4	43.6	90.1	39.8	36.3	71.1	14.6	26.4	26.1	7.7	16.8	22.4	28.8	51.5	36.3	71.4	12.6	16.7	32.1	18.2	32.2	37.8	14.1	26	7.1	15.4	128.2	258.5	49.5	159.9	387.1	216.5	240	149.3	103.1	170.4	192.1	244.2	287.6	161.7	140.7	288.4	219.1	123	100.5	159.8	127	183.2	176.7	161.6	188.6	113.1	165.8	117.2	126.4	24.1	131.5	83	126.4	91.7	159.5	226.9	175.9	46.1	93.8	238.6	224.1	192.3	178.8	207.2	83.4	114.7	93.3	266.5	67.6
CA4	7.5	12.1	44.5	4.8	2.9	2.2	3.9	2.9	4.5	3.9	4.1	23	26.8	95.5	4.2	3.5	4.2	3.5	3.4	3.8	26.9	2.5	7.2	14.2	3.6	3.1	12.4	9.8	3.3	3.9	3.4	7.8	5	8.7	7.1	11.3	4	2.8	4	4.5	2.4	3.3	3.4	36	14.9	98.1	12.6	7.1	11.7	9.4	3.8	3.8	8.1	4.1	4	7.5	132.5	154.1	306.6	94.2	138.8	113.6	17.7	82.2	110.9	51.8	59.5	110.1	69	182.2	90.2	41.5	75.3	39	72.7	61.7	178.6	170.5	119.8	150.7	210.7	136.4	219.4	210.3	120.4	181.4	190.7	149.9	111.6	149.5	78.3	166.6	146.5	176	121	38.2	20.6	188.5	79.9	135.2	248.4	70.6	177.9	65.5	123.7	138	92.3	177.1	69.5	74.4	104.3	48.3	117.8	4.5	128.7	121.6	194.2	228.7	82.4	102.8	94.7	146	15.9	158.5	95.6	266	163.6	166.8	164.6	102.3	190.7	181	58.3	178	251.5	83.2	172.7	117.3	4.3	3.4	4.4	12.3	3.7	3.4	3	11.3	6.5	3.4	3.5	3.7	4.5	9.2	3.4	3.8	5	7.4	3.2	8.6	3.3	14.8	3.5	4.7	4.4	7.3	7.8	5.5	4.8	2.2	4.1	3.6	5.6	12.2	5.6	5.7	7.3	4	6.4	4.7	4.4	37.9	3.2	3.2	4.8	5.9	4.1	4.8	4.2	5.5	4.1	3.5	3.8	4.1	4.3	6.2	3.8	5.2	5	10	4.8	4.1	7.4	5.6	4.9	4.9	6.9	12.9	4.2	7.4	154.3	67.6	153.2	18.4	353.8	140.7	243.5	203.2	97.1	115.7	124.2	195.8	119.6	7.7	99.7	80.8	170.1	60.2	32.6	134.9	340	180.3	121.3	218.2	33	79.7	9.6	77.7	149.4	75.2	71.2	226.9	33.6	76.3	104.9	184.7	282.9	97.6	89.9	90.4	192.1	49	121.2	10.7
CA9	233.5	14.5	12.5	29.1	19.6	6	13.5	6.2	39.4	41.5	8.8	9	7.1	9.3	6.3	11.7	15.9	12.6	60.5	70	11.6	14.7	12.4	11.8	112.8	15.5	28	27.4	40.2	15.9	14.1	11.1	71.6	8.7	8.6	32.6	42.5	18	26.6	9.5	10.6	23.6	12.7	7.7	10.1	7.9	9.4	8.2	21.3	13.3	43.8	13.5	11.3	12.1	88.4	7.6	7.3	6.3	10.9	6.9	6.4	5.3	14.4	5.3	5.6	8.3	9.2	9.4	9.8	8.4	5.7	21.8	13.7	7.1	11.5	8.7	11.5	9.8	10.9	8.9	11.8	8.4	9.9	13.8	13	12.5	13.8	13.3	5.5	5.1	16.5	15.1	7.8	9.4	8.1	16.3	8.2	6.7	5.6	31.4	9.7	7.3	8.1	8.4	8.7	7.7	11.1	9.1	11.6	7.6	11.5	9.1	9.8	9.2	6.3	6.5	6.8	5.7	6.9	6.4	5.7	6.1	6.2	5.6	4.6	6.4	7.2	6.6	6.4	6.7	6.5	6.9	6.8	8.5	8.2	6.5	5.7	4.8	6.7	17.6	24.3	51.4	9.2	217.4	26.6	6.9	40.4	16.6	8.9	6	6.5	9.4	6	7.6	8.6	17.8	141.3	7.3	6.3	34.3	29.3	22	8.3	9.9	18.9	9.3	6.3	65.4	103.3	6.4	13.6	6.3	18.7	5.4	5.2	36.1	71.6	29.1	9.7	53.1	6.3	24.3	58.6	5.8	25.2	17.9	4.9	14.4	51	13.7	6.7	18.9	12.2	5.9	5.1	39.7	5.5	38.5	17.9	48.7	7	24.6	55.7	15.5	46.9	7.8	27.6	67.1	6.4	5.9	4.9	6.2	4	4.5	4.9	7.4	6.3	4.3	6.4	5.2	4.5	6	3.8	4.8	4.9	4.4	5.1	4.3	3.8	5	4.6	4.2	4.6	5.1	5.4	4.5	4.1	4	4.6	4.8	4.2	5.5	4.7	4.2	5.9	3.6	4.6	5.8	6	5.4	5.2	7.7
CAAP1	88.5	49.9	39.9	41.7	56.3	52.6	59.3	60.6	67	62.3	48.5	51.7	43.4	59	64.8	105.8	18.1	14.2	62	80.5	40.3	57.2	38.5	47.6	85.7	37	19.8	29.4	149.5	82.2	44.8	35.1	24.4	97.6	58.1	38.7	42.4	24.4	67.3	45.7	50.3	58.3	78.2	39.9	49.7	63.4	75.3	59.2	75.2	46.7	86.8	110.8	68.7	91.5	58.5	39.5	49.4	52.1	37.6	62	42.4	45.7	61.1	36.2	43.5	47.1	51.5	43.9	45	36.8	48.9	42.1	60.3	53.7	59.4	55.7	45.9	41.9	54.4	48.2	36.8	50.4	52.9	39	58.7	54.5	55.1	54.1	49.8	43.9	34.8	40.9	56.1	61.6	49.8	25.6	66.6	56.9	49.4	44.7	46	51.7	57.2	68.8	51.8	49	62.8	49	52.2	66.8	65.2	56.4	59.2	56.4	60.9	59.9	49.6	60.1	53.1	40.5	65.7	54.7	66.9	50.3	47.3	53.9	59.5	48.4	62.1	56.2	58.9	63	62.4	53.8	53.5	63	56.7	73.6	48.8	58.1	51.6	96.7	72.3	105.7	91	68.3	90.1	40	65.4	53.1	65.2	70	72.6	57	71.9	76.2	63.8	58.2	75.8	73.9	91.9	102.3	65.7	95.7	45.6	149.6	102.5	74.3	51.3	78.8	93.3	83.5	76.6	95.1	102.9	64.1	51.5	80.5	106	27.6	87.4	74.5	113.9	177.5	77.6	55.5	62.4	88.6	133.6	125.2	76.3	88.4	51.9	31.7	144.5	138.6	63.3	104.3	74.3	54.6	27	73	123.9	17.3	68.1	80.7	22.8	115.4	65.2	86.1	78.5	75.4	72.8	71	77.3	72.6	76.4	68.3	75.7	64.9	60.4	71.1	67.2	72.2	76.4	70.2	75.1	69.1	61.3	90.8	67.3	74	86.1	55.9	91.3	90.8	44.4	59.2	59.1	57.8	77.6	54.6	61.2	57.8	63.5	67.4	69.4	73.8	70.7	60.5	66.1	72.1
CAB39	157.6	96.7	98.2	128.5	146.5	137.6	243.5	96.2	156.3	149.3	116.1	126	135.4	169.7	148.5	116.1	158.6	157.3	104.1	114.7	120.5	165.8	189.8	132.8	104.3	119.9	151.4	109.2	160.5	146.7	151.7	123.7	84.3	153.9	108.9	128.6	138.3	126.6	136.1	203.5	116.4	105.8	119.7	119.3	151.2	134	116	162.8	102.6	116.1	147	187.2	134.7	105	90.2	162.2	135.2	134.6	138.6	173.1	162.2	148.9	100.3	154.6	156.3	236.9	140.4	115.4	169.6	163.2	159.9	144.2	185.8	150.4	159.7	146.3	150.8	144.8	168.6	151.5	143.1	182.6	137	148.4	150.4	164	193.6	165.7	162	184	135.5	143.1	161.6	138.2	163.4	144.4	152.2	134.4	155.5	161.2	151	127.6	143.6	136.8	145.9	152.9	158.8	166.3	142.9	134.5	152.9	145.7	171.1	165.5	148.3	154.5	167	167.1	165.2	129.4	144.1	175.4	142.5	171.5	160.8	184.7	173.7	163.6	177.2	158.2	159.9	152.7	134.4	146.2	180	150.4	145.2	139.5	173.3	159.2	146.3	130.5	82.1	176.3	88.5	159.8	113.7	128.8	160.1	158	134.3	214.8	151.7	144.6	118.5	95	80.8	115.4	118.3	106.5	133.4	175.9	112.7	58.5	220.4	114.1	149.4	167.4	67.9	248.6	104.5	128.3	150.6	247.1	136.5	205.9	151.4	119.3	144.4	170.6	104.5	191.1	128.7	126.5	166.5	144.4	116.6	166.9	213.5	185.5	218.7	89.3	215.2	86	127.8	77.1	115.4	80.5	154.5	156.7	137	178.2	89.6	140.1	181.1	148.5	163.2	99.3	192.2	189.6	220.9	143.3	223.4	160.4	205.4	146.7	200.9	201.4	146.7	184	147.2	202.2	132.6	167.6	222.3	158	199.4	178.5	215	128.1	130.3	231.5	242	176.5	197.5	117.2	187	211.6	177.8	194.7	182.7	168.5	196.5	233.7	201.9	197.1	164.4	178.2	208.5	220	199.1	103.9
CAB39L	21.6	8.2	23.3	23.9	6.2	11.8	4.7	6	16.5	3	22.7	11.4	22.7	58.9	19.1	5.2	8.5	8.1	36.5	5.6	12.6	7.3	10.3	3.3	5	5.5	13	9.9	24.5	28	9.6	15	3.5	21.1	11.6	5.2	2.6	2.6	2.8	18.7	6.8	11.4	8	14.9	19.8	22.6	15.8	19.6	10.7	14.2	9.2	16	8.6	31.6	9.2	23.8	56	56.2	52.2	5	69.1	67.6	20.8	21.2	38.9	3.7	55.3	46.1	89.7	43.9	34.5	15.5	22.5	28.5	41.3	39.8	64.7	39.9	29.7	41.6	32	32.4	21	38.6	27.8	90.6	45.1	32.3	16.2	49.6	41	59	43	34.6	33.1	16	5.9	39.4	45	29.9	29.8	37.6	40.9	15.4	46.6	33.1	23.6	31.9	20.5	31.1	40.2	53	57.8	5.9	47.9	40.5	44.7	47.8	48.5	2.3	47.7	45.3	39.3	68	16.1	59.4	38.7	66.4	49.6	47.5	43.7	45.8	38	51.8	40.2	53.5	61.6	45.7	16.6	13.6	13.5	7.9	5.6	3.1	4.4	14.3	6.3	2	8.4	12.5	21.4	14.6	10.4	17	8.3	3.4	4.2	9	32.3	7.6	4	7.3	4	4.8	11.9	4	3.6	8.4	3	7.1	4.9	8.6	5.4	7.9	6.9	4.5	12.1	5.8	4.5	12.3	5.5	7.7	9.4	13.3	6.8	3.7	4.9	7.8	8.1	4.4	6.1	5.2	5.9	5.6	4	3.7	15.4	4.4	10.4	3.9	3.8	8.6	8.7	9.4	8.9	7.1	4.6	6.1	60.9	29.6	79.4	13.4	65.4	66.4	67.9	49.2	47.1	56.5	31.5	48.1	43	33.5	56.5	49.2	48.2	32.8	46.7	51.9	79.2	21.1	62.4	81.1	23.7	22.5	11.6	31.2	21.4	50.5	42.5	79.9	27.7	84.7	107.7	56.1	52	43.4	48.2	36.4	67.6	27	43.9	26.7
CABIN1	29.5	56	64.9	38.3	30.5	39.2	22.5	25.4	31.3	34.1	34.4	45.6	29.1	37.5	37.4	31.6	23.6	32.9	35.9	21.9	58.3	29.2	43.4	67.6	36.3	28	31.2	24	21.4	61.7	32.2	38.4	78	45.5	53.5	90.6	67.4	52.5	36.3	61.6	35.6	37.4	37.1	27.9	45.3	35.6	36.3	42.7	45.2	42	30.6	55.1	49.2	60.8	27.8	98.5	51.9	52	47.4	29.8	27.2	33.6	40.6	27.8	28.8	31.5	43.4	53.3	28.8	37.1	36	51.9	28	32.6	27	38.1	37.4	51.1	39	40.3	44.3	44.1	52	36.9	33.7	29.3	25.9	28.8	32.4	31	55.5	58.5	46.8	46.5	51.6	89.2	41.2	49.7	29.9	40.9	58.1	33.6	43.2	41.9	40.3	47.5	36.4	45.9	31.3	37.2	35	27.9	22.5	31	56.7	44.4	61.5	41.9	39.5	65	39.3	41.1	38.2	46	69.2	39	40.6	34.5	44.7	48.2	59.8	50.2	70.7	59.7	38.8	47.3	47.4	53.2	47	52	80.2	37.1	49.2	39.8	40.8	69	25.5	51.7	35.6	64	41	38.5	45.9	67.7	37.9	75.7	73	43.1	56.5	44.1	44.4	36.7	35.4	23.5	32.9	30.5	41.1	22.9	40.7	17.2	26.3	23.6	30.8	46.1	34	24.4	29.2	23.6	20.4	32	28	29.7	36.6	30.9	18.1	32.3	21.8	23.5	18.7	24.6	24.8	46.1	31.5	43.6	30.7	31.9	25.5	55.3	28.7	31.8	28.6	35.2	61.5	25.1	44.5	30.2	30.4	29.4	33.1	27.6	30.3	33.7	31.7	32	25.9	43.3	28.3	33.7	25	37.4	39.4	33.4	35.7	38.6	30.5	34.5	32.4	37.3	30	37.5	29.9	25.1	21.6	40.8	32.4	33.3	47.9	23.9	45.1	35.9	24.7	42	41.3	41	28.7	36.3	36.8	32.1	36.7	33.2	39.8	32.2
CABLES1	38.2	34.1	22.7	32.7	55.4	38.1	24	23.1	38	31	26.7	56.4	21.7	32.1	47.1	21.7	25.7	49.8	104.1	22.9	38.9	21.5	27.2	54.5	44.5	46.1	47.3	37.8	21	45.7	35.6	32.2	33.1	50.4	32.4	39.6	31.5	20.4	25.1	26.5	32.7	22.8	49.4	22.2	30.2	36.8	33.4	16.3	22.4	32.5	15.4	31.9	34.8	32.5	22.3	29.1	44.7	39.9	23	45.6	44.1	44.1	42.5	37	45.1	32.2	33.6	39	34.4	23.7	75	63.1	46.2	61.6	46.1	41.3	45.9	47.3	45.1	58.4	54.9	40	44.8	46.2	36.7	37.2	35.5	49.1	55.1	48.1	44	46.2	50.4	44.7	49.5	32.9	39.1	48.5	62.9	24.1	27.9	18.9	33	42.6	38.4	37.1	18.1	35	18.9	54.5	42.5	48.6	42.7	13.5	57.5	40.5	45.6	43.9	42.7	50.5	56.4	57	49.4	37.8	50.9	36.1	46.4	28.4	43.4	42.1	53.7	34.3	48	42.1	14.3	50.9	29.2	53.2	30.4	29.2	31.1	40.5	52.5	31	23.7	56.8	31.9	32.7	34.3	32.2	38.2	47	90.6	47.5	19.9	39.9	26.6	42.8	29.3	26.5	20.3	21.6	14.9	15.6	29.3	14.9	13	9.6	13	30.4	10.2	21.1	21.3	34.9	88.4	19.5	22.5	14.7	10.2	23.1	24	9.3	51.4	21	14.9	21.3	23.2	22.3	17	13.6	16.4	29.5	11.9	17.7	7.7	13	18.7	27.3	20.6	18.5	33.5	12.7	9.7	14.8	69.9	35.9	20	76	40.6	52.2	30.8	53.7	26.4	53.3	48.1	39.5	28.8	45.5	49.7	33.5	47.7	34.7	42.3	42.5	48.6	48.1	40	46.9	35.5	37.6	33.4	46.2	16.5	47.7	46.4	32.6	46.9	36.2	40.5	33.9	36	30.2	28.3	38.9	25.7	40	52.9	35.8	31.2	35	46.7	56.8
CABLES2	17.3	24.4	23	35.5	75.5	21.7	34.9	19.3	25.4	19.8	23.1	37.4	22.6	14.2	25.1	76.1	21.3	19.8	33.9	76.6	34.5	20.5	26.6	34.2	15	27.9	34.7	58.3	25.2	22.1	30.5	49.5	41.5	19.6	31.4	28.4	22	50.2	34.4	12.6	50.7	30.3	39.2	19.1	16.4	10.8	12.3	14	23	19	21.5	22.2	15.4	29	100.7	16.7	15.6	11.9	16.2	22.4	18.9	20.4	17.3	20.4	24.2	17.2	15.5	17.6	16.8	18.1	13.7	38.2	16.3	18.2	12	13.9	17.9	17.1	20.5	19.4	20.4	11	11.1	19	15.1	21.1	16.7	18.9	19.4	20.5	22.4	19.1	10.8	17	12.6	29	18.8	11.7	17.9	23.6	13.9	15.6	12.2	13.7	13.3	11.6	19.1	14.2	14.1	12.3	14.5	14.6	15.1	16.7	11.3	14.1	11.7	14.9	16.7	25.4	15.1	16	15.4	13.2	15.9	12.9	14.2	16.3	12.4	15.3	15.2	13.9	12.9	14.1	16.8	15.4	14	13.3	17.8	18	14.4	17.9	24.6	18	54.9	22.5	52.6	27.5	21.1	25.3	15.5	22	17.4	18.1	24.2	21.7	17	39.9	14.2	28.5	42.3	19.2	26.7	24.8	13.6	18.8	20.7	40.9	24.9	36.4	31.8	24	24.5	22.4	18.7	19.9	17	22.1	26	31.1	35.3	20.5	17.4	20.2	17.9	31.6	12.1	15.7	27.4	50.7	15	51.3	20.6	27.2	19.5	16.4	29.9	15.8	23	14.4	21.2	21	19.9	22.2	24.2	20.4	18.5	9.3	12.6	14.8	13.5	11.8	12.9	16.5	14.5	12.3	12.2	17	19	14.5	16.3	11.6	16.6	14	12.8	12.3	14.6	16.8	13.9	14.2	13.5	13.3	12.5	12.6	13.9	14.7	12.3	13.8	14.2	13.2	9.8	13.7	16.2	12	15.2	11.6	11.6	10.6	11.9	11.2	13	17.6
CABP4	20.4	21.8	26.5	17	14	20.4	24.7	13.6	17.7	11.5	18.3	21.3	17.1	15	17.5	18.9	20.1	18	25.3	32.8	24.2	15.5	20.9	19.5	17.8	22.4	20.1	27.2	24.4	26.7	13.4	20.6	53.4	13.8	16	53.4	16	38.2	20.6	13.5	23.1	46.9	13.2	15.9	17.7	14.6	14.6	18.5	15.9	18.7	24.1	16.9	21.1	19.5	18.3	15.8	11.7	15.8	19.7	16	16	16.2	25.3	16.6	15.8	13	14	18.8	12.8	16.1	15.4	23.7	19.1	15.6	14.8	14.3	18.9	18.5	18.6	14.1	26.8	13.2	14.5	22.2	19	17.8	18	21.5	14.7	15.4	54.5	36	13.8	14.4	10.9	47.9	17.4	13.9	15.5	46.6	12.5	17.3	15.4	14.7	15.8	14.6	17.4	15.3	22.4	13.4	14.6	17.6	16.4	16.7	11.3	12.6	11.6	14.5	12.4	10.8	12.2	12.4	11.8	11	8.8	10.8	10.7	12.6	11.8	11.8	12.2	13.6	9.3	12	13.8	12.4	12.7	12.6	12.7	16.2	12.8	13	10.3	15.3	15.6	10	13.4	12.5	14.7	12	13	13.5	13.9	11.4	12.4	13.7	12.6	14.6	10.8	13.4	13.1	13.2	10.6	11.8	10.6	12.8	14	8.3	11.9	13.3	9.8	10.9	18.6	11.6	9.6	12.2	11	11.1	11.3	11.1	10.1	9	8.6	9.6	10.1	9.9	10.2	11.2	10.4	9.3	10.1	7.7	10.5	11.4	11.7	14.3	9.3	10.5	11.6	12.4	16.8	11	9.5	8.7	10.5	10.3	8.9	13.1	10.9	13.4	12.6	17.2	9.6	11.5	11.7	12.8	11.4	11.1	13.2	11.6	11.2	12.2	12.5	9.1	7.8	9.6	8.4	10.4	8.5	11	9.4	8.8	10.8	9.3	10	12.5	10	10.2	9.7	11.9	9.2	10.4	10.6	10.4	12.5	8.6	9.5	11.5	11.4	10.1	9.8	16.8
CACFD1	64.3	49.7	41.6	50.8	40.1	48.5	37.6	35.2	47	39.9	38.9	46.6	40.5	38.5	43.9	56.4	34	36.5	49.8	49.2	46.3	33.3	43.1	42.5	37.3	45.1	40.1	38.5	36.5	41	39.2	46.7	52.7	43.5	45.4	63.7	35.8	43.9	34.1	35	42.8	44.2	32.8	37.6	39.5	31	46	32.8	42.4	38	42.5	34.8	47.3	61.5	37.5	45.3	42.6	38.4	46	37.4	37.7	34.3	38.9	36.8	44.1	37.7	44.1	42.5	43.8	46.5	45	44.4	39.7	48.4	32.2	38.9	39	45.2	36.9	39	47.1	33.9	37.7	42.1	35.9	36.9	35.8	44.1	33.9	39.3	55	48	34.4	36.2	31.7	53.7	38	33.6	42.9	39.2	34.2	35.1	29.7	31.7	32.9	37	34.7	33.1	38.9	37	37.3	38.4	32.9	27	45.7	34.3	40	40.7	43.7	59.8	41.2	36.8	42.8	45.6	35.3	42.8	44.2	40.2	39.5	38.9	39.1	37.8	36.2	39.5	44	41.1	38.9	34.5	50.7	41.5	37.3	46	44.5	59	48.7	46	54.5	40.1	50.8	55.8	37.1	47.4	41.7	44.9	40.8	45.1	37	41.4	44.5	34.7	52.7	41	31.5	33.3	34.8	37.6	34.9	34	33.7	46.7	35.5	32	39.8	49.3	41.9	34.2	33.5	29.7	37.8	31.2	26.1	29.6	35.7	28.6	31	24.5	28.7	32.3	30.8	28.6	26.1	30.3	41.6	30.9	40.5	30.4	25.4	28.7	32.2	31.7	49.8	31.1	29.7	22.2	61.9	29.8	35.3	51.7	40.3	37	39.6	42.4	35.9	36.9	34.5	45.8	37.4	39.5	37.1	42.3	36.3	42.1	33.1	37.5	33.7	32.3	37.2	34.7	34.8	37.4	36.6	33.2	33	37	35.3	42.3	41.5	35.7	43	41.6	35.3	32.6	32.4	40.8	43	35.5	37.8	37.3	35.4	38.5	43.1	43.3
CACHD1	12.5	51.2	15.1	34.9	52.4	48.7	5.3	17.7	37	13.9	14.9	37.7	47.9	42.3	38.7	30.3	11.2	80.8	82.5	14.5	33.6	9	64.4	29.2	3	16.4	16.5	5.7	24.3	38.8	65.5	43.6	33.2	31.8	36.4	57.3	48.3	7.7	30.3	187.1	30.8	23	34.6	25.3	13.9	36.2	65.4	19.5	22.6	21.6	13.2	30.1	58.2	43.9	22.1	41.8	49.5	51.8	38.5	56.9	61.4	50.2	52.1	78.5	63.2	69.7	38.5	48.8	39.4	48.5	49.7	97	37.5	58.1	42.7	43.4	37.2	42.1	52.4	46.9	32.6	48.3	29.9	32.6	34.8	24.4	29.6	34.1	56.2	56.8	43.1	31.2	37.1	45	35.1	31.3	58.1	30.9	81.8	20.8	20.5	51.4	55.5	44.3	32.2	23.7	30.5	33.5	31.6	31.5	47.7	32	36.3	5.4	44.2	38.1	41.3	43.5	48.8	51.1	36	44.7	37	46.8	61.4	33.2	36.4	67.7	42.1	35.6	38.5	53.6	44.7	45.6	62.5	47.8	56.4	54	54.1	19.4	73.9	52.5	84.6	8.1	25.1	158	14.1	21.9	21.2	29.3	62	24.5	39	51.6	9.8	53.6	50.6	34.9	70.8	217	59	24.6	38.2	35.8	34.6	79.7	6.5	51.2	53.8	8.6	51.8	44	3.1	11.2	34.2	54	23.6	42.4	16	28.3	10.4	61.3	182.5	24.6	43.1	40	13.5	39.8	2.6	24.5	38.7	179.1	39	104.4	3.5	26.5	25.1	34.5	17.9	61.4	13.3	28.8	26.7	32.7	80.5	21.4	22.6	5.6	39.5	39.3	44.1	76.2	63	60.1	42.6	36.6	68.3	55.7	59.3	31.3	38.3	79	34.3	81.1	60.9	63.1	51.9	37.5	34	52.5	56	35.2	109.8	36.4	89.5	84.3	57	61.2	40.8	28.8	72	61.3	36	39	37.9	67.5	67.7	54.9	37.8	57.4	31.5	41.5
CACNA1D	11.5	10	11.2	8.7	7.3	7	11.2	6.9	6.2	8.2	9.1	12.1	10	12.3	8.5	7.7	11.7	13.1	11.1	9.2	9.8	8.3	9.4	10.1	15.3	7.8	9.4	13.6	11.8	12.6	7.2	8.4	11.4	8.7	8	12.9	12.3	8.4	8.7	12.7	8.3	11.8	9.9	9.7	9.4	9.4	10.4	8.7	11.8	8.5	12	10.1	12.2	9.9	10.1	9.7	13.2	15.8	18.6	7.6	8.7	10.5	10.6	12.6	8.1	8.7	10.5	12.7	12.3	10.1	6.8	9.4	9.1	7.7	16.1	10.2	8.9	8	8.9	9.7	8.3	11.6	18.1	7	9	10.2	8.2	10.6	5.7	12.6	14.7	18.1	14.1	15.6	8.1	10.2	12.7	13.6	12.4	9.9	9.2	8.7	8.3	8.6	8.9	10.1	10.8	8.7	12.8	11.2	11.5	11.4	11.7	9.8	12.6	9.2	13.5	9.6	11.1	5.3	17.2	11.5	15.3	21.8	8.7	11.7	13.1	14.8	10.8	11.2	14.4	12.9	9.8	11.4	13.5	11.3	12.1	14.2	9.5	6.2	6.4	9	13.1	18.2	9.5	10	9.4	5.2	11.1	10.9	7.9	10.7	6.6	7.5	12.4	10.6	10.9	12.4	10.1	8	9.3	8.4	5.1	4.8	6.5	5	4.4	4.6	4.9	5.6	5.7	4.7	5.3	3.7	10.7	5.6	5.7	4.7	6.4	4.2	3.8	4.2	5.9	4.4	4.5	4.5	3.9	4.6	3.9	3.9	3.7	3.7	3.9	5.1	4.5	4.9	4.4	4.8	5.6	5.8	9.9	5.6	4.5	4.8	8.3	5.5	4.5	10.5	4.8	4.8	5.3	5.1	5.2	5.3	5.8	5.9	4.3	5.1	8.3	5.5	5.3	5.4	4.9	4.6	4.8	5.2	5	4.4	5.4	5	4.4	4.4	5.3	5.5	7.8	4	4.5	4.9	4.9	5.3	5.5	4.6	5.6	4.8	6.2	4.4	5.9	6.1	7.6	7.5	4.9	6.9
CACNA1G	14.9	18.1	15.9	10.2	11.5	9.9	17.3	12.1	12.4	13.9	11.8	15	12.9	9.4	14.2	12.1	17.1	15.9	14.3	14.1	13.4	12.1	15.1	11.4	14.4	14.5	14.1	15.8	16.9	14.6	10.9	9.7	25.2	11.5	10.9	20.2	16.4	16.3	11.5	12.6	11.8	18	11.4	10.5	17.5	9.5	10.9	11.5	12	11.6	14.2	13.4	14.8	12.5	13.2	11.1	13.6	14.2	13.9	11	9.3	12.2	13.4	12.6	12.8	13.6	14.3	14	13.5	12.4	10	13.5	12.7	9.7	15.9	10.2	12.6	13.3	12.4	12.6	14.2	10	12.6	12.7	14.4	13.5	12.2	15.9	9.5	9.3	21.5	14.3	10.7	11.9	11	19.7	15.4	11.8	8.9	22.8	9.8	10.7	9.5	11.3	10.5	12.9	10.9	11	15.1	14.2	13.5	13.6	13.4	13.7	12.2	9.3	11.7	9.4	13.4	9.2	14.5	10.4	12.6	13.1	7.3	11.2	14	14.3	10.6	11.5	11.4	13	10	10	10.3	12.5	11.5	9.6	13.1	11.2	14.3	9.7	13.4	9	16.7	13.1	13.6	17	12.9	13.7	12.8	15.4	13.6	10.7	13.3	11.6	12.1	10.2	11.3	11.1	10.6	11.7	12.9	11.5	10.7	6.8	11	9.1	10.1	11	11.5	10.6	11.5	7.6	10.7	12	9.6	10.3	14.6	9.8	9.4	8.4	9.2	10.7	9.9	10	9.3	11.7	7.2	8.7	9.1	12	12.5	15.5	10.5	12.3	12.4	14.3	11.5	13.4	16	14	14.1	11.3	13.4	10.7	12.2	12.9	9.6	9.9	15.4	11.2	9	6.8	11.9	13.1	9.1	10.1	15	13	9.7	10.9	9.7	9.6	7.6	7.7	10	8.1	7.5	10.7	8.2	7.2	9.7	11.3	17.6	9	6.9	8.8	9.9	11.8	8.4	10.4	9.7	9.9	13	5.5	11.4	13	12.8	11.5	10.4	22.2
CACNA1H	18.1	17.8	23.2	11.8	15.3	15.2	14.4	12.1	11.4	10.9	13	12.2	14.1	12.9	15.3	15.1	15.5	14.5	14.6	14.9	15.6	11.2	14.3	16.1	13.7	12.7	16.5	14.6	13.9	14.6	11.8	16.4	26.4	13.3	12.1	18.8	15.3	19	14.2	12	16.9	15.8	12.5	13.3	18.5	10.3	15.4	14.2	15.4	13.1	15.3	12.4	17.4	13.5	14.9	11.8	10.2	11.6	10.9	13.7	10.4	15.4	12.6	13.4	14.5	10.1	15.3	11	13	12.7	12.7	15.2	13.3	13.3	11.9	12	13.9	8.9	10.4	13.4	12.4	13.7	11.3	12.8	11.5	11.7	11.1	15	10.8	14	19.1	17.4	11.4	12	12.3	22.9	14.7	9.2	10.5	14.3	13.8	11.7	14	11.3	11.6	10.8	13.5	11	19.4	11.6	11.7	13.8	10.7	13.1	7.9	8.2	8.3	7.4	8.1	11.4	7.2	6.4	7.8	7.7	9.2	7.9	7.4	8.4	8.3	8.4	6.2	9.5	7.4	8.2	9.5	9.7	9.6	5.9	8.6	9.1	8.6	8.2	9	10.8	9.1	8.7	8.3	8	9.1	9.6	7.2	8.5	8	8.2	8.3	9.9	11.7	6.3	7.1	7	7.2	8.3	9.6	9.6	8.9	10.6	10.5	7.5	10.1	10.1	11.8	10.6	11.6	8.6	8.6	10.8	9.4	11.1	12	10.9	8.6	7.2	7.1	9.5	8.1	8	8.9	9.1	9	8.1	9.8	9	8.3	9	11.7	11.2	6.9	10	10.3	8.8	15.6	9.3	9.9	9.5	13.2	9.6	8.6	12	11.9	10.3	8	11.8	9.4	8.8	9.7	12.5	9	7.7	8.3	8.8	8.8	8.3	10.2	7.9	7.3	7.7	8.7	7.2	8.2	8	8.7	7.6	10.5	9.7	10.5	11.9	7.9	9.8	9.7	10.3	9.1	8.5	9.1	7.1	10.3	6.1	8.2	8.8	10.3	12.5	9.2	13.8
CACNA2D1	13.9	6.2	41.1	15.9	28	24.2	6.8	41.6	30.3	18.7	19.2	26.3	16.2	18.4	31.3	18.2	10.9	7.5	10.3	21.2	10	26.7	11	5.6	11.7	9.7	8.5	3.2	6.5	292.2	20	18.9	7.5	7.9	8.2	5.5	5.9	10.8	6.9	14.9	13.2	8.3	35.4	19.1	25.4	18.8	10.5	13.4	4	9.3	16	7.2	2.1	26	25	17.1	26.1	23.8	26.1	33.4	24.1	37	34.7	16.3	28.2	26.5	23.2	18.6	23.7	16.2	22.1	8	18.3	26.9	18.9	22.4	21.1	22	13.6	17.3	12.8	11.9	24.6	15.9	13.3	13.8	17.3	13.7	16.6	29.3	11.4	15.7	17.6	15.8	16	8.8	18.7	17.2	33.9	9.6	19.6	16.4	17.6	12.7	20.5	12.7	8.8	15.3	9.8	12.7	6.6	16	17.1	15.2	19.5	36.1	18.8	26.5	27.2	30.6	37.9	22.7	33.3	19.8	37.7	27.5	24.8	26.6	22.4	22.2	29.8	27.7	33.4	24.8	23.2	27.3	25.9	31.2	26.7	31.1	6.9	18.4	9.1	6.1	6.6	8.4	7.2	16	7.9	6.3	30.8	20.8	15.7	16.8	22.9	10.2	17.2	9.4	15	10.3	6.1	7.9	19.4	2.6	9.1	56.6	15.2	40.2	34.8	8.7	42.6	34.9	14.7	11.8	8.7	17.9	14	53.6	27.2	36.8	3.3	83.5	21.6	5.8	10.1	4.6	8.1	15	5.2	5.4	18	37	33.7	95	16.3	33	14.7	58.4	50.4	21.3	10.4	21	38.5	51.2	5.6	5	40.3	4.6	8.6	5.4	7.6	4.8	10.9	14.7	11.3	6.1	7.3	26.5	7.2	10.6	14.4	12.9	10.9	17.5	10.8	15.3	16.8	15.3	22.7	7.4	10.9	15.2	11.3	8.5	17.7	6.4	9.2	10.2	8.5	8.8	11.7	13.2	10.8	9.2	8	12.5	12.7	11.4	10.3	7.9	10.9	12.6
CACNA2D2	12.9	273.2	16.7	81.1	86	77.4	5.1	10.6	40.4	23.6	20.6	90.6	71.6	156	129.8	16.4	8.1	54.2	46.9	11.2	161.5	4.9	56.7	161.5	5.2	45.2	85.6	25.3	11.3	119.1	39.3	32.9	48.9	124.6	55.4	110.5	32.9	8.5	6.9	53.9	17	33.3	134	44.9	41.8	113.1	145.7	29.6	152.2	82.5	8.1	55.9	54.5	278.2	35.1	152	142.5	135.7	126.8	85.8	155.8	99.6	58.5	71.4	126.6	97.7	192.2	138.4	147.4	163.2	162.1	174.8	123.3	164.1	91.6	120.1	119.5	137.8	140	151.5	126.1	120.4	171.1	123.4	72.5	107.8	97.6	87	116	224.1	165.7	209.6	110.6	150.2	113.8	103.5	77.2	142.2	219.7	133.2	82.2	98	145.5	123	113.3	140.5	95.5	112.9	52.5	107.6	80.2	108.8	118.9	9.3	117.8	89.3	144.1	131.8	146.9	132.7	117.4	164.4	107.5	157.2	171.1	127	119.7	110.5	115.7	102.3	159.1	124	143.8	149.3	86.9	158.2	145.2	109.7	28.4	13.5	89.9	43.8	99.3	7.7	19.9	120.3	20.5	12	32.4	61	29.5	49.3	59.2	68.3	7.3	27.3	23.3	21.3	119.1	38.5	22.3	11.4	19.6	10.6	20.9	14.1	7.7	14.8	14	73.8	21	64	8.5	20.3	95.3	5.2	26.3	13.1	10.1	57.7	6	10.4	54.5	24.8	23.2	19.1	2.6	30.4	7.4	13.6	20.1	12.3	9.8	7.6	4.7	11.1	12.5	38.1	7.6	24.9	12.6	8.8	9.5	8.4	47	69.7	17.2	31.7	170.2	103.9	197.8	108.5	217.6	210.8	223.8	239.2	157.4	174.8	188.9	226.5	172.5	162.5	104.6	207.8	219.4	144.7	202.5	194.2	176.2	203.5	242.4	174.4	90	120.7	93.8	152.3	194.1	140.7	259.4	198	111.2	189.3	152.3	168.8	230.3	225.7	204.2	121.1	156.4	178.6	237.1	69.7
CACNA2D4	6.5	8.5	10.6	5.5	6.8	6.3	8.3	4.5	6.8	7.6	9.2	6.5	6.4	7.1	5.6	4.8	8.3	7.8	7	6.7	6.1	7	9.7	7	24.4	6.9	7.6	7.5	9.5	10.2	6.2	5.1	33	6.5	5.3	11.5	8.4	24.3	8.6	9.3	7.2	17.5	5.4	5.6	7.2	9.1	8.8	10.8	9.1	6	8.2	7.1	5.7	6.3	5.1	6.7	7.8	8.1	8	8.4	6.2	7.4	8.6	5.7	5.8	6.9	8.2	7.7	6	5.9	7.1	8.1	6.6	8.5	7.9	8.1	8.2	8	10.1	8.9	11	8.7	8.7	12.1	6.4	8.4	8.2	9.5	9.5	6.7	15.3	10.4	7.4	7.6	8.5	11.7	8.8	7.8	5.5	17.3	7.2	6.7	7.8	8.9	8.2	7.3	8.3	7.8	7.7	7.8	7.4	6.7	6.7	12.8	7.9	9.4	10.6	11.1	8.9	8.8	8.1	9.4	9	11.1	9.2	11.5	8.4	9.6	8.6	12.7	9.4	9.9	7.9	9.2	8.6	9.1	9.2	7.4	5.3	9.6	6.1	9.5	7.1	9.6	11.8	11.5	7.4	9.6	7.2	6.4	12.5	8.4	9.6	7.6	9.1	6.2	9	6.4	7	7.2	8.3	6.6	6.1	5.9	11.5	4.9	6	4.8	5.7	5.2	4.3	5.3	5.5	4.6	9.7	3.6	6.7	4.4	6.2	6.1	7.4	6.6	5.9	5	5.1	3.3	4.2	7.5	10.8	5.6	5.9	4.5	5.9	6.3	6	10.5	5.7	6.1	7.6	6.1	7.1	5.4	7.2	5.4	5.6	4.8	7.7	4.1	5.9	9.5	6.1	11.2	5.9	9.1	5.3	8.9	6.4	6.2	8.5	7.8	10.9	8.3	10.1	6.5	7.9	8.6	9.1	8.4	8.4	6	7.4	6.6	7	6.5	8.3	14.3	6.3	5.6	5.8	7.7	5.5	9.8	7	6.1	5.5	6.6	5.4	6.2	5.1	5.6	7.2	11.3
CACNB1	12.2	30.2	18.4	13.2	12.3	13.5	12.7	9.4	8.4	14.8	13.1	15.7	12.4	11.3	13.7	9.8	14.6	17.8	13.1	12.3	18.5	10.3	19.3	15.4	14.6	19.1	15.3	12.5	11.6	19.7	9.7	12.7	41.3	13.8	12	41.5	14.4	10.6	14	14.9	11	16.1	12.8	10.3	12.8	9.9	14.8	8.3	16.2	14.1	14.1	17.6	14	19.7	12.9	17	15.5	12.4	16.1	10.5	9.1	10.5	9.6	9.5	9.6	10.3	12.8	14.9	12.5	12.3	12.3	19.6	12.5	11.4	10.3	12.8	12.3	14.5	10.1	12.4	12.4	11.6	11.3	14	14.3	11.2	10.3	12.9	8.9	10.5	22	20.9	10.6	11.6	9	27.3	11.3	12.6	10.4	12.4	8.7	13.1	12.8	11.6	12.2	10.4	9.5	11.4	10.4	12.7	12.3	11.5	13.1	13.9	9.7	6.1	8.1	7.2	6.4	13.1	8	7.6	7.8	9.2	11	8.1	9.3	7.8	6.9	7.6	8.8	7.7	8.2	8.4	8.3	7.1	7.2	6	10.4	7.2	12.2	6.3	11	10	8	14.4	8.4	14.4	9.5	15.4	7.5	8.9	9.1	9.6	7.9	15.8	10.3	7.9	13.8	12.2	6.1	16.7	7.9	8	12.3	9.5	5.5	6	7	6.2	7.5	6.2	10.9	12.6	10.9	7.9	6.4	5.8	9.1	7.6	6.4	7.4	7.4	5.9	6.5	6.5	6.4	7.1	8.6	5.1	5	5	6.4	8.8	10	8.3	8.1	6.7	7	8.4	12.7	7.7	8.9	5.1	13.6	6.6	6.8	9	8.4	7.9	7	14.7	7.6	9.2	9.8	13.5	10.8	7.2	16.7	10.7	10.6	7.7	12.6	14	5.6	8.1	7.3	10.6	8.5	12.9	17.1	9.7	7.9	13.4	11.3	11.6	7.3	6.9	10	9.5	8.1	13.2	7.6	7.1	9.3	5.8	8.2	10.7	9.2	10.6	8.8	11.6
CACNB3	27.9	27.1	28.3	21.4	20.3	14.6	18.7	17.4	16.7	21	17.4	22.7	13.4	16.1	15.3	18.7	19.1	26.6	18.3	21	17.8	16.5	17.3	13.1	25.7	30.5	32.5	20.7	17.7	18.9	12.7	19.4	20	20.6	21.2	25.2	25.3	16	12.9	17.9	15.9	15.1	20.6	13.4	14	11.8	15.2	13.3	13.8	16.3	16.5	36.4	18.2	16.5	24.6	23	17	16.8	17.5	15.9	11.4	13.9	22.2	13.9	13.5	12.3	13.3	22.5	17.3	16.4	9.8	17.8	19.4	15.3	17.8	18.8	13.2	17.7	14.4	15	15.1	14.4	17.6	16.1	14	14.2	13.9	16.8	11.4	13.5	21.7	21.6	14.1	14.4	15.3	16	13.2	15.7	13.1	14.1	15.5	16.1	11.6	13.5	12.6	13.2	12.2	14.5	17.6	10.1	12.2	15.6	15	11.9	14.4	16.7	14	10.7	12.5	20.6	15.8	13.2	19.6	14.3	10.1	14.3	14.9	14.8	13.1	12.3	15.7	11.1	16.4	15.4	12.8	14	12.8	14.3	16.9	19.3	19.3	15.1	13.1	13.6	22.9	20.6	21.5	24.7	17.7	14.1	16.4	18.3	11.6	22.1	17.4	10.7	20.9	20.7	12.3	24.8	20.6	20.3	12.8	12.1	14.5	17.7	14.8	13.7	13.6	13.8	13	10.7	21.4	28	38.1	11.7	17.1	12.9	15.6	11.1	8.9	17.5	11.8	9.9	15	14.4	15.8	10.7	14.5	10.1	17.4	22.1	18.2	17.3	19.7	13.6	22	9.7	15.7	12.3	19.5	16.9	11.9	11.1	12.3	14.4	12.4	22.4	9.3	17.5	12.9	11.6	9.2	13.9	12.4	16.3	12.4	13.4	17	13.7	14.1	13.5	12	13	9.7	15.1	8.9	13.7	12.2	11.9	14.2	13.2	14.6	11.2	13.6	11.5	12	14.5	12.7	10.1	11.8	13.3	9.6	9.6	7.6	12.1	9.9	9.5	12.1	12.9	10.2	15.3
CACNG1	8.9	10.8	10.5	6	7.4	8	10.6	7	7.1	8	9.7	8.2	8.8	7.9	7.7	7.6	11	9.9	8.9	8.7	11.1	8.7	8.9	8.8	9.5	8.9	9	9.4	10.7	9.1	6.7	6.2	12.7	8.9	9	16.3	9.1	9.8	9.2	9.4	7	13.4	9.5	7.7	9.3	9.6	8.1	10.1	9.1	8.4	11.1	8.3	9.9	9.7	7.1	7.6	8.8	9.1	10.7	6.1	7.3	6.6	8.8	8.6	8.3	7.8	8.1	9	9.4	7.8	6.1	10.3	7	7.1	8.7	7.7	8.8	8.1	8.3	7.5	8.7	8.9	7.9	8.8	8.4	10.8	8.5	9.9	7.1	6.4	17.1	12.2	7.7	8.1	7.8	13.4	9.2	7.4	8	15.3	5.7	10.5	8.3	9.3	8.1	8.8	8.3	7.9	10.5	8.8	8.2	8.9	7.9	9	8.3	6.6	8	5.6	7.4	9.1	8.9	7.4	8	7.1	4.1	7.6	8.2	8.3	7.3	8	8	9	5.8	7	8.8	7.4	8.8	6.4	8.8	8.4	10.2	6.7	6.9	7.9	7	9.6	8.5	7.5	11	9.4	8.1	8.5	8.2	9.4	8	7.3	7.8	6.4	7.2	5.9	6.3	7	8.3	8.2	8.1	8.1	10.4	7.4	7.7	6.6	10.6	9.1	8.5	7.3	8.2	8.7	7.6	8.9	9	7.5	6.6	6.9	7	7.1	7.4	6.7	7.9	7.8	6.8	6.3	7.8	6	8.1	8.8	6.8	8.4	8.9	7.9	7.5	10.2	15.8	8.6	8.3	7.8	10.1	8.5	6.9	7.1	6.8	9.7	7.6	8.8	9	8.6	10.4	8.2	7.5	7.4	10.3	9.3	7.8	8	7.6	6.7	6.6	6.3	7.1	7.4	6.4	10.2	8	6.4	7.6	7.5	8.6	8.2	7.1	7.7	6.2	8.8	8.5	7.1	8.6	8.1	8.4	5.3	7.7	8.2	8.2	9.3	7.1	10.4
CACNG4	139.4	187.1	178.4	99.9	122.1	111.5	170.4	99	106.4	114.2	165.6	139.6	132.5	120.1	109.5	85.6	167.4	153	152.8	159.5	135.7	112.7	151.1	110	164.3	129.4	155.6	154.8	153.3	152.1	99.7	99.1	219.5	125.6	129.8	235.1	136	159.1	136.2	140.7	122.6	242	129.2	117.5	142.6	104.5	125.1	137.3	134.9	124.8	185.1	144.3	175.6	152.7	110.7	100.6	104.2	140.1	187.2	103.8	93.5	87.5	134	106.2	101.5	96.6	142.1	131.5	145.9	141.4	90.8	154.1	136	106.9	134.6	116.4	136.4	127.2	134.8	126.8	156.1	130.2	148.8	149.1	134.3	142.6	135.9	159.5	82.9	85.2	238.8	204.6	128.2	117	106.3	210.3	141.1	145.6	87.9	252	106.2	114.7	96.7	106.5	120.6	136.5	130.4	122.2	164.7	131	134.6	128.7	132.7	128.8	156	123.4	127.3	115.3	150	105.7	142.1	135.4	149.9	174.7	97.2	157.9	156.8	155.9	123.1	134.3	126.6	131.2	111.7	140.1	144.2	124.7	134.3	124.5	139.7	124.4	150.6	120	148.2	150.1	159.8	132.2	160.7	114.5	156.8	134.4	150.1	145.9	137	141.4	163.3	126.7	127.5	126.2	123.3	118.4	117.6	144.7	98.2	124.2	105.2	151.5	153.7	109.3	112.3	121.6	136.8	115.6	173.8	95.7	107.2	121.1	97.6	103.4	125.6	111.7	95.4	99.6	95	105.2	101.7	77	92.4	127.1	94.7	96.8	95.2	77	129.8	134.5	125.3	119.3	99.5	126.4	157.5	143.5	202.9	89.1	119.3	91.2	118.6	81	122.8	135.5	109.2	112.7	162.3	127.7	109.4	122.7	126.8	139.3	128.3	121.6	235.4	131.6	114.6	133	115.4	128.7	93.4	98.7	95.1	111.9	97.8	112.1	118.1	93	106.4	115.7	162.4	119.7	90.9	99.3	122.9	129.8	103.6	111.8	114.6	121.9	140.4	88.4	124	133.9	128.2	137.8	120.3	186.2
CACNG6	25.3	33.9	33.7	16.7	16.9	16.8	27	16.2	16.2	20.1	20.5	20.9	20.9	26.1	16.4	15	29.3	27.9	21	25.1	19.6	15.1	19.2	18.2	29	20.6	22.2	22	22.4	22.6	15.2	16.9	29.1	21.8	29.3	28.7	22.4	25.7	30.2	22.7	21.7	26.7	18	18.2	24.7	13.9	23.1	30.6	22	20.3	30.2	23.3	27.5	17.7	15.8	15.8	20	22.6	24.3	17	16.1	14.9	21.5	20.7	17	14.7	19	21.8	24.5	19.6	14.7	25.2	20.4	15.7	22.6	17.3	18.2	18.2	20.9	16.9	17	19.3	22.1	16	16.9	17.7	18	22.3	13.2	14.5	32.2	25.6	23.4	19.9	17.6	31.1	25.2	21.2	14.3	26.6	18	18.3	15	15.8	17.5	20.8	21	19.3	27.5	22.4	22.9	19.3	20.9	21.1	18.4	14	11.1	11.1	13.3	10.8	16	12.7	14.7	15.6	10.2	14.1	12.6	12.6	13.2	12.9	12.8	11.1	12.6	14.1	15.2	12.9	13	13.1	15	13.6	16.6	13.7	15.3	11.8	15.3	14.6	17.7	11	18.6	14.7	16.7	15.2	16.7	13.1	16.6	14.6	16.9	12.6	12.6	13.8	12.8	14.8	9.2	10.6	8.5	11.5	10.9	8.6	9.3	11.2	15.2	7.7	13	7.3	8.7	8.9	10.3	8.2	10.2	9.8	12.4	7.9	8.2	8.5	11.2	7.4	8	8	9.5	8.4	6.7	7.1	9.2	9.1	9	10.6	8.4	10.3	13.8	10.9	10.4	8.5	11.9	7.9	7.5	9	9.8	12.9	6.7	7	11.2	8.8	6	7.4	10.3	9	8.9	6.4	16.2	8.9	7.7	9.4	8.4	7.3	5.7	6.8	8.2	9.2	9.4	6.1	7.3	6.6	8.5	6.9	11.9	8.1	7.1	7	7.8	7.5	7.2	8.8	6.9	7	9.3	4.5	7.3	9.4	9.5	7.6	8.5	12.1
CACNG8	11.6	14.9	12.8	8.8	8.9	8.8	12	8.7	9.2	8.2	10.1	10.5	10.3	10.2	8.6	9.8	13.8	11.9	10.1	10.6	10	11.3	9.6	12.7	12.6	11	10.5	10	11.4	10.5	8.4	7.3	18.8	11.3	9.9	16.6	10.6	12.4	9.8	10.7	8.6	15.9	9.5	10.8	13.4	9.2	10.1	10.5	10.4	10.9	14.1	10.7	11.2	10	7.7	7.6	7.2	8.5	9.2	11.4	8.6	9	9.1	11.3	9.3	7.7	9.7	10.1	8.6	9.4	7.9	9.4	9.3	8.5	7.3	8.9	8.9	9.3	9.3	9.3	9.9	11.9	10.4	9.6	11	9.2	8.2	9.6	7	6.9	15.9	11.1	8.6	8.9	7.8	11.3	13.1	8.5	7.5	15.8	9.1	11.4	7.9	9.1	8.7	9.5	10.8	8.2	12.3	8.7	10.2	10.1	7.4	9.7	8.1	5.6	6.1	5.3	6.5	7.4	6.4	7	7.2	8.8	5.7	6.7	5.2	7.4	6.6	6.3	6.4	7.2	6.5	6.2	8.1	7.3	5.7	6.3	7.3	6.1	7.7	6.2	5.5	5.1	7.1	7.9	7.1	6.4	7.3	6.7	6.1	7.3	7.7	5.9	7.9	8.1	8	5.2	6.7	7	7.5	7.6	5.4	4.9	5.6	7.4	6.5	4.9	5.8	6.2	6.6	5.5	7.7	5.4	6.6	7.1	5.2	5.9	7.9	5.1	6	5.2	4.3	4.7	5.6	5.1	4.7	6.8	5.7	5.7	5.8	7.7	5.5	7.6	6.3	4.6	5.3	5.5	9.4	7	7.7	4.7	5.6	4.1	5.7	5.6	6.9	6.2	5.1	6	5.7	6.7	4.4	4.3	5.2	8.2	5.5	4.8	6.1	6	4.4	5.7	6.2	4.1	4.3	4.6	4.3	4.4	5.5	4	4.3	4.3	6	6.2	4.8	4.9	4.3	5.1	4.8	4.3	4.8	4.5	3.5	4.1	5.2	4.9	4.8	5.6	4.6	5.3	3.8	10.2
CACTIN	22.7	25.1	28.2	20.3	14.8	20.6	28.7	17.2	18.9	19.9	19.8	23.2	22	19.6	15	18.7	23.8	23.1	23.4	22.7	20.9	20.4	23.9	17.6	19.4	17.2	24.5	21.8	22.6	20.3	15.6	16.4	42.7	18.7	21.5	42.6	21.9	35.6	20.8	22.4	19.8	24.4	20.5	20.9	19.2	16.2	19.2	24	26.7	21	24.1	22.4	22.6	24.7	17	22.7	20.3	20.9	27.3	21.3	15.7	18	20.3	19.9	16	15.5	21.8	25.7	21.2	23	17.3	22.6	17	13.2	19.3	17.4	21.4	24.8	20.4	21	23.9	22.1	20.5	25.4	21.8	20.4	18.5	19.2	16.4	18.3	34.3	28.7	18	21.9	18.8	34.3	20.6	21.3	14.2	24.4	20.2	28	18	16.3	17.8	21.8	19	19.5	23.6	18.9	21.7	17.1	20.2	22.7	25	20.5	24.2	21.8	22.8	28.5	27.3	22.5	27.3	30.3	20	30.3	28.5	26	22.5	23.9	23.5	25.3	21.8	23.9	26.8	24.5	22	20.5	27.1	22	31.4	20.9	19.8	22.2	25.4	26.6	24.4	19.6	27.7	24	24.7	30.8	21.7	26.1	25.4	24.6	29.8	24.7	22.7	25	21.6	29.4	20.8	19.8	22.6	33.1	21.5	15.3	23.3	13.3	26.4	18.1	28	18.9	17.2	30.2	18.5	19.2	21.1	17.6	18.2	13	15.6	16	18.4	22.8	19.6	18	17.5	17.3	15.4	16.3	16.3	22.8	20.5	21.4	22.9	27.3	12.7	26.4	27	18.6	18.9	21.6	19.6	17.1	21.6	15.6	14.2	15.1	20.2	14.9	19.5	18	21.7	14.8	17.3	19.1	30.9	17	15.9	16	17.8	16.8	12.8	16.9	13.2	15.6	14.8	14.5	14.9	12.7	22	20.3	19.6	17.7	15.6	14	16.7	17.8	15	17.6	16	15.8	20.1	12.5	17.6	18.8	19.7	20.9	18.8	19.7
CACUL1	38.4	34	38	35.2	69.5	43.6	31.8	42	50.4	37.2	34.9	45.3	45.1	39.5	51.3	43.1	28.6	18.6	43.5	35.6	35.8	39.7	28.4	32.1	35.1	51.2	43.7	48.7	37.3	35.3	50.1	44.9	41.9	32	30.6	34.3	25	38.3	84.1	28.3	53.9	24.5	36.2	41.5	27.6	33.6	25.4	35.5	40.8	40.2	28.3	44	35.1	36	32.3	43	38.1	34	31.1	44.3	44.5	47.2	45.6	48.6	54.1	56.6	48.3	38.1	42.5	53.3	45.5	36.7	35	40.7	30.8	34	40.2	36.2	41.6	35.3	32.9	31.4	31.2	35.8	31.9	37.1	38.4	34.1	50.3	47.8	37.6	34.4	33.4	33	34	42.1	37	28.1	49.1	31.4	38.4	36.6	28.4	36.3	31.4	34.8	38.3	32.3	30.7	30.9	30.5	37.1	36.8	71.7	32.6	31.3	27.7	36.1	43.9	45.2	37.6	34.6	36.5	35.2	45.4	38.4	37	32	42	35.5	31.7	34.5	33.6	31.2	33.3	34.8	37.2	30.1	39.7	32.7	41.6	44.5	36.6	45.9	31.9	39.4	28.2	62.2	54.1	35.3	35.4	40.7	32.1	34.6	33.2	24.1	34.6	28.2	30	29.4	32	27.1	42.3	45	52.4	33.8	44.7	68.4	33	28.3	37.9	44.5	41.2	52	50.1	36.4	42.5	47.3	28.6	40.2	64.5	41.8	39.9	76	35.6	54	43.7	41.3	45.8	53.5	70.1	58.4	51.2	40.7	38.9	42.4	48.2	26.9	48.5	29.8	56	54	29.7	61.2	37.5	70.4	42.5	47.8	51	45	38.1	36	39.3	45	35.4	35.1	50.8	37.3	30.7	40.7	38.8	43.2	34.7	43	50.7	48.4	41.4	40.1	47.1	43.1	34.4	36.8	40.6	51.2	53.2	35.8	48.9	38.8	49.2	34.7	43.2	38.9	36.5	39.9	37.5	47	36.3	35.4	40.8	42.3	36.6	35.6
CACYBP	135.6	144.5	70.6	179.7	168.5	98.8	134.2	189.1	93.5	199.1	120.8	150.2	89.6	92.6	161	338.3	151.3	125	129.7	121.6	147.1	142.4	115.4	182.5	164.8	219.7	137.5	127.4	141.3	111.7	140.7	76.3	97.6	179	172.4	65.8	88.9	115.1	123	117.4	119.1	117.1	183.9	100	108.1	137.2	161.8	107.2	173.2	165.5	158.2	107.5	130.4	85.5	154.9	130.3	113.3	101.8	80.7	124.4	91.5	104.3	80	57	92.3	109.5	80.2	88.3	72.3	88	119.2	150.6	118.9	127.9	135.1	121.8	109.9	105.5	114.6	108.7	105.3	104.5	116	120.4	137.8	113.6	112.2	90.7	117.1	100.6	82.5	75.7	124.4	109	111.5	80.9	95.7	112.5	110.6	109.1	104	64	125.3	109	141.6	87.3	94.7	109.9	55.7	128.6	107.4	84.6	111.2	120.4	113.1	112.4	105.4	109.8	100.1	106.8	115.5	100.2	109.6	89.3	109	108.4	113.8	89.2	136.4	108	108.2	81.5	109.5	117.5	61.8	108.2	78.3	101.6	82.3	203.3	156.9	126.6	197.8	129.9	138.8	133.8	133.3	83.2	132.9	174.9	98.5	128	111.1	125.4	183.4	111.7	104	208	131.5	145.5	69.2	166.3	269.3	306.7	153.6	114.1	193.1	201.8	248.9	198.5	168.6	275.6	133.9	168.7	252.5	68.2	139	137.8	170.8	79.6	151.8	186.1	118.1	129.5	135.8	147.9	110.8	111.1	132.7	152	115.6	224.6	132.2	136.2	192.1	123	205.3	129.6	134	81.5	144.2	137	137.8	205.5	87.1	216.9	94.6	139.8	124.6	146.3	143.2	146.5	119.4	144.5	147.4	132.4	105.5	110	201.8	109.6	144.8	114.1	171	128.2	129.4	131.2	105.1	143.3	120.3	159	190.6	141.1	156.1	139.1	128.9	121.3	132	137.9	115.3	158.1	92	145	108.7	142.8	161.4	143.7	150.9	113.7	140.9	127.2	147.4	177.7
CAD	14.5	24.8	39	22.2	30.1	22.1	35.6	57.7	21.8	22.2	28.5	29.4	22.4	21	23.3	18	25.7	18	39.8	35.3	25.5	24.7	31.8	25.5	25.1	26.2	30.8	29.1	43.8	18.9	21.2	27.1	39.2	26.6	28.9	33.4	45.6	41.5	36.7	31.5	26.2	24.9	25	20.5	26.1	14.7	20.4	21.7	32.2	26.4	36.3	24.4	15.6	17.3	34.2	21.8	20.8	21.9	19.7	11.7	16.3	16.2	28.7	12.1	17.1	10.9	23.1	25	20.9	23.1	18.1	37.4	15.3	16.1	19.4	25	18.9	20.3	22.4	19.5	19.9	20.1	18.8	19.2	17.7	16.7	18.1	14.2	16.2	16.3	26	25.7	21.7	25.4	20.8	38.7	24.1	22.3	17.8	24	15.4	22.1	15.5	18	15.5	19.2	20.7	19.2	19.1	16.8	17	19.2	15.4	25.6	26.4	24.1	30	22.9	22.9	9.9	25.3	26.4	25.9	26.6	25.2	22.7	21	31.5	22.4	28	24	23.2	32.4	27.2	17.9	27.7	23.4	27.1	53.7	35.2	38	35.6	43.9	41.6	38.2	39.2	44.9	34.4	35.9	35	31.6	43.5	34.7	40.9	47.3	41.3	53.9	42.3	27.7	47.2	64.3	39.3	54.4	60.3	31.7	59.4	25.7	64.8	84.4	53.5	48.7	41.2	49.4	34.8	43.3	39.9	46.8	55.9	59.7	25.6	50	57.6	19.1	50.8	49.5	67.2	99.2	63.2	31.3	42.5	43.5	82.9	25.2	79.7	44.8	66.2	32.8	98.1	28.3	62.7	34.1	37.7	50.4	45.7	35.7	62.6	32.3	41.8	17.5	17.6	18	10.1	16	16.7	20.3	9.9	17.7	18.9	8.5	16.5	24.4	18.9	16.5	23.6	18.7	16.5	22.8	17.4	22.9	19.9	16.5	16.5	31.1	19.3	19.2	17.3	23.9	15.2	22.5	20.9	18.5	16.9	24.2	19.3	16.9	27.9	17.6	16.8	14.8	18.5	19.7	16.5
CADM1	84.2	728.3	104.5	132.4	163.6	68.7	36.8	24	61.3	111.4	79.5	306	168.9	235.4	62	46.2	61.2	120.3	503.5	127.5	328.2	212.5	216.3	93.4	20.2	164.2	204.1	103.2	29.6	189.6	209.1	189.3	161.1	234.1	203.9	207.6	115.8	111.9	29.2	157	83.5	113.1	385	145.4	144.9	201.4	324.6	67.4	245.7	119.6	59.1	44.2	74.2	59.4	121.5	422.9	315	242.8	250.6	46	109.7	84.1	285.3	85.2	86.2	80.6	213.9	236.2	191.4	251.4	108.2	253.5	322	134	137.2	198.2	314.1	304.5	242.6	215.3	275.8	174.6	158.4	171.9	223.6	229.3	284.3	220.7	75.2	110.4	181.1	226.7	143.3	181.6	135.9	285.1	102.8	169.2	95.2	247.1	329.6	198.1	238.2	184.9	218.9	268	118.3	157.3	113.4	132.5	157.6	164.9	182.3	39	275.1	214.6	341.2	302.2	217.4	157.7	189.4	229.7	213	181.4	264.2	324.6	293.8	264.8	268.1	311	301.6	281.6	308.7	286.4	262.7	304.9	270.8	296.2	149.2	125.9	48.6	123.3	118.2	45.4	148.3	407.2	123.4	199.7	147.3	353	134.5	480.8	420.5	255.4	75.1	172.3	159.4	20.1	128	238.8	49.2	119.2	66.4	128.2	160.8	63.3	40.2	92.6	52.5	387.2	149.6	111.2	96	197.5	368	216	68.4	98.9	55.6	160.3	36.3	77.2	672.7	28.9	82.2	140.5	9.9	89.3	102.8	14.2	70.9	460.1	158.4	354.6	70.3	16	120.1	58.9	107.9	88.2	120.1	54.9	206.7	96.7	572.4	231.4	54.5	286.3	344.2	177.8	334	191.3	359.7	276	289.8	244.3	235.6	339.8	200.2	393.3	232.4	315.5	184.6	339.7	314	294.9	186.1	298.7	377.7	220.1	254.3	326.3	233.5	225.6	249.2	222	337.5	297.2	322.9	234	282.2	224.5	250.4	324.1	258.2	326	336.5	256.5	278.1	286.7	275.9	63.6
CADM3	12.6	9.6	13	8.2	9.9	12.3	10.6	9.5	11.5	9.6	8.6	9.7	8.3	8	13.2	7.8	11.3	9.3	11.4	11.8	11.1	7.7	10.5	9.1	10.6	10.7	11.8	9.9	11.9	10.2	10.1	7.5	17.4	8.5	9.8	17.8	10.5	13.7	25.3	9.8	10.4	17.5	8.1	8.9	9.7	10.8	8.6	11.4	9.7	10.4	12.4	9.3	10	7.5	7.3	10.2	9.3	11.8	10.3	10.3	10.4	9.9	11	9.7	10.3	11.6	10	19.6	10.1	12.6	10.2	10.2	11	10.5	11.5	11.9	13.9	15.9	12.3	10	15.5	9.8	11.3	12.1	12.7	10.2	10.3	10.4	10.3	9.7	20.6	13.9	10	13.5	8.7	18.5	16.1	12.5	9.2	20.4	9.3	10.3	12.2	9.6	9.6	10.5	9.5	9.7	14.8	10.4	10.4	10.2	8.8	13.5	9	9.7	9.2	7.2	8.2	9.5	8.7	9.1	7.1	10.7	5.7	7.2	10.8	9.2	7.9	8.1	7.5	8.1	9	8	9.6	9.1	8.6	9.4	8	8.6	6.8	8.8	8.1	7.1	9.1	7.7	6.9	8.7	7	7.1	7.5	7.9	63.6	7.6	8.9	18.1	9.6	7.7	8	7.6	7.6	7	8.5	7.3	5.8	5.4	6.2	9	5.9	5.1	6.6	6.2	6.3	5.1	4.6	8.5	5.7	7.3	7.3	7.5	6.5	6	4.3	5.1	7.2	6.4	5.5	7.5	5.5	6.3	6.2	6.1	6	7	5.1	7.9	5.9	7.2	7.4	8.1	9.2	7	5.4	5.8	8.2	4.9	5.4	7.7	7.7	7.2	6.2	6.3	6.3	8.1	7.2	6.4	5.6	5	9.6	8.6	6.3	8.2	7.2	8	4.9	5.4	5.3	5.6	4.9	6.5	6.6	5.3	6.2	6.2	8.8	6.2	7.6	5.3	6.6	6.8	5.3	8.9	7.1	6.5	6.9	4	6.4	7.2	6.2	6.3	7.7	12.2
CADPS2	90.3	89.4	69.8	128.1	166.4	80.4	143.5	38.2	103.7	79	74.4	79.6	76.4	83.5	92.8	74.5	26	88.9	149	67.6	69.1	54.7	73.2	140.3	67.5	90.9	76.9	51.7	47.6	141.5	81.5	135.2	54.2	127.4	104.3	115.6	60.7	61.6	56.2	71.9	92.4	79	92.1	66.7	125	69.4	92	34.6	106	76.2	30.8	147.7	173.4	152.1	76.1	108.6	66.4	70.8	72.1	92.2	93.7	96.7	63.1	82.1	81.1	58.1	74.3	52.7	68.7	60.9	88.7	119.6	70.9	74	68	54.7	61.9	72.7	55	64.9	70.3	68.5	66.8	81.3	65.6	76.1	77.7	66.1	75.8	80.4	54.1	44.4	62.5	66.6	57.8	36.1	71.1	59.5	103.5	72	53.2	58.5	66.1	73.3	70.6	56.7	60.7	54.1	36.1	63.9	80.6	67.3	75.1	18.2	51	67.7	49.3	74.5	65.7	40.2	64.8	72	62.4	65.7	59.6	71.7	64.5	53.3	54.7	58	56.1	60.2	54.5	56.4	67	59.9	55.7	59.2	81	72.8	73.2	63.2	138.3	30.3	91.4	87.3	140.7	70.2	83.3	111.9	89.2	133.3	65.9	106.9	88.7	79.3	79.9	80.9	85.4	210.6	121.7	74.2	13.2	4.7	31.2	11.4	36.7	12.7	6.7	18.1	16.6	20.4	14.7	40.4	51.4	17.6	53.5	16.8	11	17.2	5.7	19.7	45.7	22.9	19.8	24.2	15.1	28.8	54	4	31.4	10.9	20.8	12.2	22.4	11.1	14.8	17.7	24.2	23.6	33.5	17.5	14.6	13.7	76.8	55.8	14.9	58.8	42.8	30.9	49.4	36.4	39.9	38.5	39.5	36.6	35.2	39.7	43.6	41.5	42.4	49.5	30	38.6	38.8	47.5	48.6	39.6	42.3	36	38.2	44.3	33.8	34.5	70.3	30.7	38.5	40.9	38.8	29.4	33.5	33	40.3	37.5	38.7	42.4	40.6	42.9	31	43.9	48	29.1
CALB2	6.5	7.1	8.2	4.1	14.2	13.4	10.4	8.3	7.8	13.5	10	5.4	6.7	7.9	8	3.7	34.3	8.3	6.7	7.4	9.8	9	7	6.7	63.2	6.5	7.1	6.8	7.7	9.5	4.6	3.9	11	7.7	6.1	11.7	8.2	11.7	10.5	7.4	5.4	11.7	5.3	5.8	5	6	9.8	4.6	7.8	7.8	11.4	6.1	5.6	5.7	5.2	7.5	7.9	10.3	7.7	6.6	6	12.3	20	12.1	7.7	5.4	7.1	44.8	8.1	9.3	8	9.9	8.9	6.1	14.2	9.9	10.4	10.5	7.4	10.9	10.5	5.3	9	12.6	12.9	12.5	7.3	10.3	6.1	8.2	10.2	9.9	8.9	7.6	8.1	10.6	10.7	11.9	6.6	8.8	3.9	7.2	17.4	5.5	7.9	5.6	8.7	6.9	10.4	6.7	6.3	8.6	7.7	5.8	8	5.4	16.5	3.5	5.4	5.5	6.8	6.1	5.7	5.3	5.3	4.7	4.2	6	6.3	6.1	7.6	5.8	7.1	5.7	6.2	7.4	6.1	5.8	6	5.5	5.1	4.6	5.7	3.4	4.9	6.9	4.6	3.9	6.1	8.1	9.1	5.6	5.3	6.4	5.7	3.8	5.5	4	6.4	4.2	4.5	5.5	9	12.5	6.2	14.6	4.8	30.5	10.6	5.4	6.4	17.6	7.6	5.5	4.3	5.5	31.8	137.4	26.9	17.4	11.5	14.3	4.9	7.3	5.9	3.8	5.7	5.4	5.6	25.8	37.9	9.2	58	7.3	7.6	21.7	8.9	6.3	5.7	6.9	7.1	4.5	24.1	62.4	8.9	5.4	6.2	6.1	5.9	8	6.2	7.5	4.3	64.5	9.5	9.6	6.1	4.9	13.6	7.7	9.5	12.5	13.9	9.5	5.7	11.1	6.6	8.2	7.3	5.9	9	5.8	15.3	5.1	5.4	5.3	9.9	6.4	5.9	9.6	5.6	15.7	10.8	5.4	8.7	6.2	6.6	5.3	18	7.1	14	8.1
CALCOCO1	62.2	55.5	62.8	33.3	19.8	48.2	26.4	15.1	38.4	26.4	50.4	54.1	45.8	63.8	38.6	26.2	37.9	36	42.3	30.2	41.7	39.5	31.7	30.1	34.7	38.8	32.2	37.7	29.3	48.4	30.9	34.5	69.8	54.8	54.6	74.8	27.8	40.7	42.7	62.9	51.5	44.8	47.1	52.6	62.4	68.7	81.3	56.7	64.1	58.2	38.1	39.5	64.3	63.9	22.6	60.4	85.8	99.8	101.9	45.2	54.8	50	43.9	47	44	41.9	87.7	72.4	60	58.5	47.4	57.3	69.9	51.4	69.5	56.1	60	71	59.5	76.9	50.6	81.1	119.7	56.2	51.9	56.6	57.1	64.7	37.4	48	89.4	111.3	88.5	90.3	70.6	80.9	65.4	92.1	63	74.8	79.4	56.4	90.2	78.6	81.3	87.6	73.1	84.5	65.4	77.1	92.2	67.4	56.5	45.1	103.4	80.2	105.5	91.7	86.1	40.4	87.4	88.9	83.1	127.4	88.8	93.9	96.2	91.6	82.1	94.6	107	88.4	77.1	94.1	89.7	91.1	96.1	100	65.1	48	60.3	57	43.6	35.8	42.7	55.5	40.4	39.9	57.7	65.2	59.3	75	54.8	84.3	52	50.8	65.5	66.1	106.8	45.1	42.5	52.5	34.5	21.5	35.7	31.9	42.7	38.6	14.6	29.8	31.9	31.3	50.7	34.3	63.1	33.9	46.5	14.3	22.7	33.7	23.9	26.9	49.2	30.3	35.7	22.6	23.9	31.6	21.1	32.9	19.4	29.1	40.2	38.1	33.4	26.5	42.1	28.3	28.5	39.4	64.2	30.8	28.3	33.9	31.7	26.1	34.5	30.7	72.6	74.7	66	65.1	58.4	69.6	62.7	64.9	56.7	71.1	97.4	60.4	84.5	51.8	56.7	60.8	56.9	69.8	59.9	77.3	65.6	63.5	75	50.6	33.7	81.4	57.6	77.8	49.6	52.8	98.4	83.2	49.8	86.5	82.6	76.9	79.2	60.1	82.3	56.9	86.8	78.8	75.2	55.8
CALCOCO2	171.8	136.6	167.4	156	102.3	109	63	69.2	87.6	74.7	130.9	89.8	111.8	197.5	143.6	141.2	85.7	147	114.8	85	138.7	89.4	120.6	131.3	94.7	120.2	104.8	160.4	82.3	109.8	112.3	120	70.9	155.9	111	74.8	102.3	98.8	78.7	135.1	134.1	113.1	117.8	122.7	136.9	128.5	146.5	93.1	127.3	119.7	105.8	76.4	151.6	115.3	110.5	188.1	174.5	177.7	213.7	193.9	169.8	191.8	103.3	121.6	125.2	152	206.6	118.5	156.3	125	136.2	109.2	137.2	129.4	140.3	154.6	140.4	119.8	106	140.1	122	167.3	172.9	137.3	138.7	183.5	173.3	154.3	139	157	145.2	171.4	190.5	149.4	158.5	131.5	97.6	171.8	174.4	193.9	118.4	139.5	160.6	131.7	181.4	161.3	152.9	145.7	126.2	176.1	145.1	146.6	166.6	104.6	129.1	138.8	128.9	149.1	140.4	91.2	135.6	137.3	167.9	175.7	133.3	168.2	135.1	111.8	137	124.1	151.4	123.7	118.3	142.3	134.1	137.6	133.9	136.9	97.3	101.1	72	74.3	157.5	142.1	129.8	110.4	126.7	76.9	74.2	122.2	95.5	92.9	124.4	116.2	87.8	100.6	87.6	117.2	129.4	81.3	67.4	79.3	70	66.4	85.8	65.7	102.7	97.1	54.1	55.9	62.8	103.2	73.5	106.6	84.6	90.2	65.8	54.3	54.8	93.6	101.8	51	93.8	69.9	69	62	94.9	77.2	95.3	151.5	59.1	99.4	93.9	62.1	64.3	71.4	94.9	54.8	94.4	74.6	66.5	75.4	87.8	106.6	108.1	99.5	93.5	85.6	135.4	104.3	129.5	87	139.8	137.4	149.9	136.6	116.9	152.4	146.2	131.6	137	111.5	114.4	124.6	124.2	121.4	128.5	151	167.9	106.1	120.8	142.9	83.3	107	83.1	113.1	108.9	138.3	123.8	177.4	96.2	151.6	163.9	147.5	144.6	127.4	133	108.8	115.1	132.1	136.5	92.5
CALCRL	15.8	11.1	48.4	11.3	7.2	26.5	18.8	11.1	18.9	13	25	11.6	37.2	45.9	19.6	12.2	41.3	30.7	6.9	12.2	18.5	28	11.7	23.6	17.5	12.6	28.1	17	12.2	11.8	22.1	15.5	8.3	43.9	31	9.7	12.6	18.2	35.1	26	10.7	15.7	20.8	23.7	78.5	166.5	45.6	56.7	8.7	17.4	42.9	33	25.5	8.2	9.6	17.5	62.2	52.6	104.7	98.5	42.3	64.8	73.5	34.3	33.7	78.5	67	28.3	29.6	18.8	25.4	19.4	148.4	19.6	144	64.1	34	33.7	48.7	63.3	44.6	203.1	333.6	30.6	109.2	162.9	133.9	204.9	57.2	83.7	32.8	112.6	244	69.4	136.8	6.7	53.1	220.2	54.7	118.9	84.6	30.7	154.7	124	248.2	270.6	60.2	157.1	158.9	146.2	178.4	67.6	265.6	6.3	51.8	131.4	113.6	273.5	145.7	18.4	98.4	116.9	26	97.3	81.8	98.3	156	58.6	123.4	134.6	144.2	197	110.4	113.3	82.6	75.1	117	142.1	29.1	60.1	9.8	21.8	12.3	12.6	15.1	25.4	17.9	8.4	18.7	13.2	51.3	17.9	30.7	23.4	37	25.8	16.3	27.5	19.7	29.2	17.6	16	10.8	5.9	17.9	24.4	32.4	11.3	16.7	17.6	23.5	29.5	20.2	25.9	44.6	26.7	67.6	37.2	13.9	46	17.3	25.9	21.5	13	21.4	10.2	12.7	51	14.7	12.5	42.2	6.4	27.5	25.8	24.4	15	13.9	22.1	64.7	38.9	34.8	19	19.2	27.5	21.1	30.9	26.9	12.9	64.9	26.9	89.3	33.7	56.9	57.8	66.1	63.9	115.7	102.8	90.8	159.6	111	52.5	21.2	51.7	118.1	134.5	83	93.7	209	49.1	87.7	187.4	69.6	49.6	104.1	51.2	39.3	121.4	119.2	93.3	87.5	54.4	90.4	128.4	63.6	118.7	142.5	120.3	138	114.3	79.6	46.1
CALD1	513.3	233.4	1088.4	282.2	347	469	215.8	621.5	534.1	848.9	787.9	296.7	552.9	608.1	624.8	325.7	500.8	347.7	288.3	580.8	299.8	750.2	361.5	239.1	177.5	461.8	466.2	258	368.6	239.1	426.2	509.8	383.3	239.8	399	318.5	427.5	643.5	293.5	498.2	435.4	460.5	355.5	611.5	713.3	467.8	244.3	328.3	155.5	322.7	585.8	413.4	103.4	106.7	231.2	422.5	734.4	675.3	818.8	533.1	471.6	710.3	696.2	490.1	378.8	706.8	721.3	577.4	699.9	469.4	384	307.2	537.7	383.3	516.7	608.7	560.5	521	400.4	458.5	545.1	479	639.2	503.1	463.2	601.4	655.8	407.6	389.1	463.3	462.6	599.5	640	490.8	442.4	352.3	536.9	624.7	542.8	639.8	502.5	602.2	518.3	402.8	565.4	467.1	315.7	444.5	542.9	461.6	341.9	426.5	525.2	300.3	540	756.2	567.4	660.4	578.8	499.3	929	644.1	977.5	590.6	700.7	514.7	654.3	559.1	533.1	518.1	601.2	485.7	730.5	577.2	536.7	601.2	525.5	786.9	615.8	786.9	229.1	471.8	234.9	281.5	263.6	261.4	198.8	681	262.6	143.5	662	235.9	528.5	358	447.9	234.6	561.8	313.1	408.3	543.2	174.9	194.8	493.9	210	472	339.9	402.5	660.5	529.2	341.7	526.9	308.1	681.8	382.2	335.8	809.2	898.8	332.4	338.6	667.4	264.7	749.3	709.9	276.2	559.3	286.3	227.8	487	286	210.1	843.1	698.4	1233	931.8	510.7	122.8	420	467.8	1086.8	466	642.2	841.1	536.6	398.5	224.6	299.4	549.7	155	426.7	194.4	459	157.6	602.6	499.2	461.7	319.2	321.6	760.3	443.9	627.6	771.6	492.5	323.9	650.3	403.5	697.1	680.2	677.4	721.4	248.4	452.6	541.2	569.7	396.3	506.7	321.2	485.8	642.5	417.6	491.6	695	588.1	602.7	499.9	522.4	896.7	695.1	679.3	414.8	400.4	385.6	421.1
CALHM2	19.5	16.2	49.7	14.4	20.2	41	26.8	23.4	32.2	37.8	49.8	24.3	31.3	46	53.9	20.9	31	17.2	15.6	24.3	24.8	51.2	45.1	26.1	29.5	26.3	28	19.8	12.8	29.3	41.1	19.6	41.8	34.2	24.9	31	26.5	39.6	34.6	28.7	31.8	33	22.5	30.2	49.9	59.2	24.3	55	13.8	33.2	50.1	25.7	11.4	13.4	14.6	24.1	43.6	44.6	34.2	22.8	29.5	40.3	57.1	28.4	34.8	37.8	51.6	53.8	57.8	39.2	41.4	18.5	33.2	26.5	45.2	52.7	42.5	44	52.8	46.6	34.8	31.2	40	28.6	59.4	32.7	40.8	39.8	43.4	35.1	47.4	51.3	47.5	44.4	45.1	47.1	45.6	49.8	35.9	35.9	42.7	34.7	40.6	51.4	52	41.3	33.2	50.7	39.4	38.8	30.9	46.7	42.6	29.2	50.7	56	68.5	34.6	41.2	59.6	52.1	45.8	39.7	58.7	56.3	38.4	48.2	46.5	58.5	54.8	47.2	58.6	63.5	45.5	38	54	40.5	42.1	33.9	51.2	23.6	28.5	26.3	24.7	22.6	35	25.1	23.1	23.3	19	54.8	19.4	31.1	38.5	43.4	22	35.9	20.7	25.6	19.9	24.1	34.9	23.8	34.6	68.5	23.4	27.4	33.7	26	25.5	14.1	27.8	30.5	25.9	26.1	24.5	68.8	10.1	27.1	27.5	19.2	34.3	29.4	18.9	20.4	12.8	27.1	27.2	37.7	15.4	38.2	33.2	46.6	29	31.9	9.9	38.7	27.5	55.9	28.9	59	31.1	20.3	26.3	26.9	25.9	31.9	13.3	39.9	73	44.1	56.8	37.4	66	28.3	49.3	42.7	43	50.4	48.5	54.2	50.4	80.9	58.1	56.4	43.7	61.8	59.4	46.3	70.7	54.8	59.7	46	72.4	51.9	56.1	59.3	39.7	65.4	42.1	38.7	67.3	70.2	53.1	40.3	49.9	48.2	71.4	49.2	57.2	62.8	102.5
CALM1	22.3	20.2	37.9	10.2	9.4	9.6	28.3	11.1	12.8	10.2	66.1	13.6	20.5	32.8	9.3	8.8	27.6	19.3	18.7	15.8	14.4	19.3	12.3	12.4	26.2	11.3	17.7	20.8	27.3	20.2	9.8	10.1	16.4	22.3	25.4	15.2	21.2	20.5	19.8	22.1	19.6	25.3	37.7	12.4	39.7	36.8	23.5	54.8	28	22.2	37	24.8	28.5	14.7	9.6	11.6	38.4	45.1	45.8	6.5	16	16.9	28.6	15.2	12	8.4	30.8	11.6	27	12	10.4	17.1	25.3	17.2	26.3	15.7	15.4	9.8	18.6	21.3	11.7	31.4	27.2	9.7	20	28	20.3	32.6	9.5	24.9	35.5	37.4	25	21.9	27.1	17.3	20.5	29.4	22.2	45.3	16.4	15.6	32	27.2	34.7	65.3	47.3	65.6	61.5	27.1	30.3	26.2	36.3	9.8	57.7	45	47.6	34.8	51.9	7	62.1	46	39.5	46.2	14.9	54.3	54.6	48.9	47.1	55.9	50.4	51.1	42.9	54.8	46.3	50.1	47.3	50.7	37	36.6	16.9	20.9	23.1	31.7	16.6	24.3	30.2	5.8	30.5	39.2	51.3	37.4	29.2	36	28.5	29.8	31.8	34.6	34.4	26.9	38.1	25.3	24.4	15.5	15.7	13.6	26.1	8.6	50.2	17.4	19.6	21.7	13.3	19.1	10.6	16.1	25	19.2	20.2	20.1	14.8	19.5	14.7	15.9	12.9	13.1	16.9	18.8	13.1	21	16.6	12.3	27.3	14.5	22	31.9	19.4	28.6	64.6	22.1	21	30.6	33.6	20.5	20	22.3	35.6	24.7	25.2	19.6	43.4	16.7	33.8	15.5	24.9	18.1	23.4	30.4	18.6	31.3	11.3	31.1	12.8	15.5	22.2	13.8	28.1	9.7	20.3	9.1	11.1	19.4	29.9	15.6	37.3	9.6	16.7	21.5	31.5	30.1	28	25.1	27.5	45.5	25.9	30.4	35.9	35.4	33	36.7	38.6	17.9
CALML3	4.1	5.4	5.3	4.1	4.2	4.5	5.4	176.9	2.8	4.5	3.4	4.2	4.2	4.5	5.3	3.4	437	5.9	146.4	7.2	4.4	4.5	5.3	4.6	4.7	5.2	5.2	5.3	6.9	5.5	4.4	3.8	11	4.4	3.4	9.5	3.5	5.9	5	3.9	4	12.9	4	3.9	5	3.5	4	4.1	4.7	3.5	132.2	5.6	5.8	6.4	4.9	4.9	3.9	3.9	4.6	4.7	3.7	3.6	4.2	3.9	3.4	3.7	5	4	5.3	4.9	3.5	4.8	5.4	3.3	5.1	4.3	4.5	4	5	4.9	5.5	4.2	4.1	5.4	5.8	5.6	5.2	4.6	3.2	4	7.8	6.1	4.3	4.3	3.5	10.6	5.2	4.3	3.4	10	3.5	4.1	4.2	3.8	3.5	3.5	4.2	4	5.3	6.1	5.3	5.5	4.7	4.5	2.8	2.5	2.6	2.3	3.2	4.4	2.4	2.5	2.6	3.2	2.2	2.9	2.6	3.1	2.5	2.9	2	2.3	2.6	2.3	3.1	2.6	2.4	2.5	2.6	2.3	3.2	2.7	2.3	2.2	2.7	2.5	2.9	2.9	2.7	2.9	2.8	2.5	3	2.2	2.8	3	2.3	2.5	2.4	1.9	2.4	2.6	7.4	4.1	3	101.6	3	69.8	653.1	215.3	88.9	49.2	2.8	2.4	2.5	79.1	2.7	232.2	608	225.9	592.7	488.6	2.3	84.4	236.9	653.5	301.6	23.7	2.4	588.1	205.3	2.3	42.2	6.8	2.7	747.3	155.4	3.6	2.5	83	3.9	587.1	76.4	580	2.6	1.8	629.9	3.3	2.1	2.7	3.5	2.7	2.3	3.7	2.9	3.7	2.6	2.5	5.9	2.6	2.6	2.5	4.3	2.3	2.5	2.4	2.4	3	2.8	2.7	3.2	2.7	2.5	3	3.1	2.9	2.3	2.4	2.2	2.3	2.8	2.6	3.4	2	2.6	2.6	2.4	3.1	2.6	2.6	2.9	6
CALML4	86.1	5.4	9.6	29.6	16.5	26.7	3.8	15.7	36.9	14.5	14.1	51.8	9.9	29.8	18.8	17.1	14.7	65	8.9	11.9	13.7	13.9	15.2	63.3	258.7	16.2	12.3	41.6	154.4	28.5	34.4	8.9	20	14	13.8	16.3	42.4	9	31.8	13.2	14.6	12.4	80	11.8	17.9	23.9	23.4	47.1	37.6	16.6	14.1	33.7	16.2	17.7	40.5	15.4	19.3	20.2	10.3	17.1	22.1	14.9	8.8	19.6	15.1	20.5	12.9	16.4	13.5	19.9	17.1	9.7	13.7	33.6	39.7	27.6	17.1	16	20.8	14.4	12.1	19	17	18.7	17.8	21.1	23	19.7	24.5	18.5	11.7	10.8	26.3	14.5	19.7	12.9	23.2	19.6	16.9	19.5	38.9	13.1	18.5	16.7	17.8	23.7	18.4	16.9	13.6	17.2	25.8	23.1	24.4	18.5	25.1	29.7	18.9	12.9	16.9	23.2	13.1	17.2	5.8	15.6	17.4	16.3	15.6	14.2	18.8	15.6	17.5	14.3	22.4	23.6	17	16.3	15.3	21.7	52.1	30.5	32.8	102.5	22.2	190.2	30.2	25.2	27	27.1	14.6	45.4	36.6	8.8	15.4	15.1	19	24.4	9.3	25.7	17	21.8	21	32.6	13.3	16.6	12.6	38.8	11.3	11.9	16.2	10.7	16.3	14.6	5.9	15	13.1	24.2	50.3	28.7	37	22	10.3	10.9	6.2	7.9	14.7	11.9	12.8	16.8	12.9	21.9	12	35.2	11.6	15.5	6.7	14.6	63.1	23.4	10.6	13.5	14.5	14.3	18.5	47.9	37.5	12.5	13.5	32.6	12.1	27.2	16.1	18.7	12	15.8	13.1	17.4	32	9.9	21.7	14.3	12.5	42.5	22.1	23.3	16	12.8	11.9	22.2	11.1	17.2	22.4	12.9	14.4	15.9	14.2	19.2	23.6	18.8	15	16.6	12.8	32.8	18	21.2	16.3	10.4	16.3	18.1	15.1	18.9	24.4	42.1
CALR	321.3	476.4	215.8	257.2	340	250	193.8	252.6	295.9	388	237.7	270.9	263.6	187.4	228.9	302.8	178.8	201.6	232.1	282.1	267.9	222.2	215.8	361.3	368.3	252.8	259.2	186.4	142.2	226.1	298.8	272.1	338.6	319.4	404	417	331.3	323.6	366.6	291.7	248.8	264.7	289.5	376	236.4	234.4	314	227	257.7	324	314.2	412.9	467.6	219.9	228.5	204.2	213.9	264	225.6	240	168.6	199.8	280.8	173.7	184	226.7	174.7	238.9	181.4	236.5	225	206.3	145.7	190.4	114.5	156.7	145.1	198.7	170.3	158.3	207.8	210.3	299.6	215.9	179.6	135.5	112.7	139.2	172.9	189.6	203.3	201.5	233.5	248.9	176.3	281.3	322.6	281.5	183	211.7	315.2	305.8	210	242.7	218.6	173.7	252.3	228.6	264.4	225.8	342.6	135.6	89.7	215	211.6	185.8	158.1	130.4	154.6	259.3	188.7	154	169.7	230.3	189.2	151.9	152.2	163.8	140.9	129.2	157.7	189.8	212.9	152.6	125.2	138.8	154.6	202.4	246.9	211.3	152.3	204	175.4	137.9	178.9	175	230.4	287.9	257.1	186.5	182.9	172.5	215	200	221.4	286.5	257.1	185.1	146.3	177	255.9	254.4	194.3	215.9	341.9	208	225.2	199.2	190.8	294.4	162.3	163.8	282.4	253.9	233.5	190.5	252.7	170.8	224.2	154.4	111.2	176.9	305.6	211.5	215.8	186.7	203.3	191.5	202.6	230.4	188.6	184	279.7	285.4	229.1	240.9	149.4	324.7	186.8	225.7	233.9	219.3	159.7	183.6	229.9	332.5	214.8	250.8	164.4	139.5	228.5	189	106.8	172.3	126.6	125.9	144.5	133.7	175.6	182.9	159.1	154.4	165.6	164.3	130.9	146	139.6	119.8	131.2	188.7	164.3	131	159.4	216.9	309.9	132.4	224.7	185.1	167.2	146	127.8	169.9	171.5	178.4	183.1	170.7	201.4	179	164.2	161.7	156.4	120.4
CALU	126.4	138.4	221.3	136.6	275.9	152.6	308	359.6	240.8	268.9	235.1	141.8	182.2	133.3	214.6	141.2	276.4	181.6	246.1	293.1	91.8	300.4	116.9	186.9	179.9	142.4	166.7	98.8	136.3	107	164.8	324.3	158.1	172.9	171.8	78.4	188.4	248.8	235.7	193.6	229.7	216.9	209.1	190.3	230	147.3	116.1	144.3	142.8	121.7	226.1	214.5	119.6	106.6	107.9	129.9	113.3	146.9	133.4	128.5	129.8	156.1	243	134.2	156.3	96.8	139.2	118.2	154.7	113.2	119	159.5	108	119.9	124.5	142.6	122.3	90.2	113.9	88.5	91.3	127.6	115.7	81.9	116.8	119.5	104.2	101	126.2	123.9	150	123	120.4	130.2	106.8	100.9	156.6	158.3	125.9	118.8	119.6	146.9	110.5	141.5	104.5	110.7	130.6	119.8	146.2	153	116.6	137.5	123.5	125.4	110.7	99.1	115.5	97.2	94.3	88.4	114.3	97.8	134.4	108.4	109.2	100.3	88.4	101	100.1	102.6	110.3	115.9	144.2	109.9	120.1	122.8	113.5	124.6	220.6	193.9	124.4	151.4	133.9	118	137.5	154.8	132.5	178.2	227.1	126.6	146.1	157.3	150	112	304.9	157.9	260.4	156.3	123.1	198.4	242.5	214	143.3	205.5	139.6	187.6	207.8	195.4	171.9	185.9	237.5	128.3	370.9	158.6	143.3	188	266.3	159.5	139.8	183.8	127.2	175.3	128.2	125.9	195.6	104.8	79.9	142.1	275.5	108.2	300.3	254.3	463.2	578.5	207.5	139	120.1	172.9	283.9	195.5	281.3	267	190.6	93.1	162.3	307.5	211.6	153	65.9	67.1	100.4	105.9	80.8	65.9	88.7	73.5	89.6	103.2	71.7	106.4	90.8	104	69.2	105.1	74.9	90	81.5	87.3	83.9	68.6	68.5	72.8	153.2	65.7	160.7	74.6	77.4	88.6	96.6	88.4	106	78.8	104.3	75.4	90.7	94.7	116	135.5	85.9	85.6	94	128.9
CAMK1	8.4	18.1	17.6	10.9	14.3	13.2	10.1	8.7	17.2	24.7	16.8	20.6	16.9	17.2	22.3	17	18.1	16.7	15.9	17.1	20.2	36	24.3	18.8	10.9	22	17.2	17.6	8.8	29.1	17.4	9.5	22.4	20.8	16.9	14.3	23.9	21.4	25.2	23.1	20.6	13.6	21.5	20.9	18.4	25.9	16.5	18.4	16.5	19.8	18.5	22.6	14.8	17	14.8	15.5	20.2	23.3	30.7	13.1	18	18.2	21.8	15	12.5	18	15.9	22.9	13.2	18	17.7	10.9	16.4	16.3	19.5	19.4	20.6	23.8	21.9	19.3	25.9	26.7	27.9	27.5	25.2	22.4	19.2	21.9	15.2	17.8	14.6	18.7	25	28.5	25.9	16.2	26.7	24.2	15.3	15.6	30	21.8	24.6	26.6	26.4	21.7	23.5	22	19.6	20.4	19.9	14.6	14.9	11.5	22.5	23.6	22.7	28.2	22.6	21.5	23.2	20.9	18.5	21.7	18.1	21.9	25.6	21.2	19.2	19.1	21.6	21.5	19.7	17.8	17.7	20.4	19.3	20.5	17.3	22.8	18.7	15.6	18.9	5.6	23.6	17.7	14.8	15.8	17.3	17.4	15.5	13.1	19.5	12.5	15.8	16.7	24	16	16.3	17.6	13.2	10.5	12.8	7.8	19.1	6.1	16.6	11.7	8.5	11.5	8.9	12.9	11.1	9	15.9	10.4	10.9	9.2	10.5	10.4	8	16.9	12.2	9.1	9.4	6.4	5.8	9.9	14	6.8	9.1	10.3	12.7	6.8	11	7.8	5.6	8.5	17.1	10.4	8.2	9.1	8.2	9.7	17.8	11	13.7	13.9	16.3	19	11	15.5	15.3	17.8	13.9	21.7	14.1	17.5	18.2	12.7	25.5	13.1	22.4	14.9	13.2	24.6	13.3	18.9	17.8	23.2	17.3	17.1	11.4	19.4	14.3	18.7	22.4	17.2	16.3	21.7	12.9	16.9	18.7	12.1	15.6	13.5	19.5	17.8	14.2	17.6	18	29.4
CAMK1D	10	152.6	36	27.5	18.2	13.5	12.2	9.4	12.8	21.5	45.2	77.2	56.4	51.7	25.1	11.6	12.4	63.9	20.4	37.2	70.8	49.5	77.8	39.5	6.3	175.3	52.8	24.3	31.2	18.5	21.8	15.5	29.9	75.5	34.7	156.1	37.1	30.4	19.7	92.5	21.5	60.4	70.8	34.1	26.9	17	82.4	39.1	83.4	51.3	27	33.5	40	16.8	34.7	92.2	81.6	31.6	28.3	17.7	12.7	11.8	24.3	18.5	13.2	9.6	41.8	71.1	32.6	78.3	12.8	74.2	29.3	13.7	15.2	24.2	30.4	45.7	29.8	30.4	32.5	25	12.9	16.8	26.8	19.1	39.1	26	13.6	9.6	20.9	22.7	21.8	21	27.2	75.3	17.2	24.4	10.5	28.1	49.7	30.5	19.2	18.5	28.1	44.7	22.9	33.7	30.3	35	28.9	14.3	13	25	73.7	47.4	64.7	36.4	39.5	44.6	35.5	33.4	41.8	66.4	75.6	46.6	20.1	33.3	50.1	99.5	52.5	39.8	89.1	83.3	59	60.4	58.1	33.8	87.4	52.2	223.9	29	88.1	28.6	58.9	174.1	41.5	53.5	66.3	103.3	60.7	113.5	84.2	116.4	40.3	87.7	100.9	92.1	182.9	118.5	59.7	40	60.1	103.5	85.8	46.4	79.8	13.8	64.3	94.5	31.5	17.2	21.4	91.9	24.2	22.3	31.1	21.7	20.7	29.9	81.3	44.9	79.6	67.6	33.4	42.8	15.5	30.5	32.8	45.7	35	34.4	29.3	92.1	44.8	17.6	149.6	36.2	88.1	36.9	25.9	20.7	52.3	52.6	104.7	20.7	37.8	12.8	42.6	40.1	30.8	37.4	25.4	37.7	30	28.8	36.4	31	33.4	78.9	26.4	97.2	29.6	52.4	27.9	31.9	22.6	48.6	35.1	42.1	30.7	30.3	35.2	43.4	26.3	37	51.6	38.2	34.8	35.2	40.8	38.2	48.5	67.5	20.6	26.8	36	41.9	37.2	28.3	40	29.9
CAMK2B	14.9	16.5	17.7	13.9	14.2	16.1	18.2	13.6	13.8	13.5	15.4	13.1	14.6	12.6	14.3	14.5	15.5	14.1	15.1	13.9	14	13.2	15.1	11.1	17.9	16.1	14.2	16.1	16.8	16	13.7	14.8	19.1	15	13.9	21.8	14.7	18	15.3	13.1	16.1	17.8	13.3	11.9	16	11.8	13.1	14.4	13.1	12.9	16	17.8	15.7	13.6	10.6	11.5	11.3	16.5	18.2	16	13.5	14.6	13.5	15.2	15.9	12.6	14.4	15.6	16.5	13	13	16.5	14.4	14.1	14.9	12.1	14	14	13.1	13.8	15.7	13.1	15.8	14.8	15.2	14.5	14.5	17.9	12.8	14	25	19.7	13.6	13.7	10.6	23.2	16.7	14.1	13.5	22.6	12.6	15.5	11.7	12.2	11.5	14	12.9	13.1	16.9	15.8	14.4	14.3	14.6	14.5	11.4	9.9	10.5	9.5	11.7	9.8	12.7	9.9	11.2	12	9	12.2	12	11.9	10.6	11.9	9.4	10.5	8.2	9.9	11.7	10.3	10.2	10.1	10.2	9.4	11.4	10.5	9.8	10	8.9	10.6	12	9.5	9.5	11.3	11.8	11.7	10.8	9.2	11.6	9.9	10.7	9.3	9.3	9.3	8.7	10.3	12.9	13.1	13.1	16.7	16	11	14.1	12.8	14	12.3	12.3	11.5	11.4	12	11.1	13.6	15.2	11.3	12	9.9	10.5	12.6	11.2	10.9	10.5	12.3	10.9	10	11.9	9.7	12.2	12.6	10.3	13.3	11.7	12.9	13.8	14.5	16.8	12.1	12.9	11.2	15.4	12.3	13.1	15.4	12.5	16.2	12.9	13.7	11.5	11.1	11.8	16	11.6	11.5	17.7	12.8	12	14.5	11.4	12	9.6	10.3	10.9	10.7	11.6	10.8	12.4	9.9	11.9	12.4	15.1	11.7	10	11.7	11.2	13.5	10.7	12	12.9	11.1	14.4	9.3	12.4	13.7	15.5	15.3	11.3	16.2
CAMK2D	126.3	370.2	90.6	155.1	109.2	89.3	272.9	108.9	97.1	219.4	116.6	94.8	120.8	110.8	117.8	132.2	58.7	190	123.9	103.9	271.3	122.1	102.2	144.8	198.3	205.4	104.5	137.8	127	178.9	126.6	208	123	131.1	202.8	131.3	98.6	95.7	68.4	101.2	149.6	170.3	102.5	101.5	128.8	99.4	143.4	99.4	68.4	185.4	85	201.3	242.1	331.7	173.2	138.5	101	124.9	63.2	97.8	90.2	88.9	97.9	81.9	87.2	100	98.2	91.6	93	114.8	90.5	220.3	122.9	107.8	98.8	101	89.4	91.8	94.6	108	87.8	70.1	105.8	85.1	68.4	80.1	92.2	91.6	82.1	72.9	73.5	71	94.1	91.3	81.4	85.1	109.3	94.1	105.6	89	80.9	77.5	90.8	112.3	88.4	97.9	69.1	97.5	73.1	90.3	119.2	100.5	116.3	124.3	87.7	85.2	80.6	85.9	95.9	123.8	90.5	88	71.5	80.6	98.5	89	84.1	70.3	89	89.7	81.4	83.1	97.3	94.6	87	89.6	82.5	83.7	107	159.3	135	93.1	101.5	300.3	72.1	99.6	81.3	153.2	158.8	155	99.1	167.6	87.2	155.8	74.3	206.1	129.1	152.1	216.4	124.2	98.6	124.7	68	40.5	85.6	73.6	126.9	46.3	125.4	52.7	70.9	111.2	74.5	152.8	77.6	140.3	71.1	138.8	62.9	117.5	175.4	99.3	257.8	128.6	86.2	96	47.5	81.7	106.3	70.5	113.9	160.2	90.4	187.1	108.2	100.2	103.8	48.4	177.9	103.4	125	103.4	62.3	103.9	202.7	51	68.9	85.7	105.6	81.5	69.3	76.5	71.2	92.5	96	72.6	86.2	88.8	78.9	90.3	69.8	121.4	70.7	107.8	84.8	85.5	123.8	84.5	91.2	98	111.6	98.5	106	75.9	102.6	80	100.9	88	78.1	75.5	84.7	82.2	92.4	105.3	90.7	93.2	87.7	87.5	79.9	78.1	80.8	79.6
CAMK2G	37.9	57.7	49.6	50.7	51.6	30.3	59.7	47.1	38.4	26.3	63.9	36.9	26.1	39.8	48.6	30.8	28.8	23.6	23.1	23.2	25.3	24.2	25.3	48.4	42.8	39	26.3	56.4	25.6	42.6	47.3	60.8	27.9	49.3	43.7	36.8	27	48.3	33.3	44.1	40.3	62.4	37.1	25.2	27.6	40.4	38	32.2	35.9	35.6	31.2	29.1	27.6	48.6	25	39.3	53.1	42.8	35.9	39.1	47.3	56.1	28.5	46	28.5	41.5	50.9	25.9	27.3	22.7	33.5	30.9	32.4	43.4	41.5	35	36.9	29.6	28.8	34.4	32.6	36.1	39.2	28	31.8	35.7	35	35.3	54.8	60.3	31.6	54.4	41.8	34.9	40.8	35.4	26.6	46.5	64.3	40.5	37.8	20.7	30.8	41	42.4	51.9	33.1	42.4	26.7	30.7	30.2	33.3	38	28.6	49.9	50.2	49.8	52.3	45.2	40.2	52.1	48	40	54.8	52.7	48.1	56.2	38.4	42	45.9	51.3	42.7	51.3	53.6	30.1	52.8	42.4	48.3	45.1	39.3	48.1	44.8	56.2	37.6	62.3	44.9	37.1	48.4	97.6	53.3	47.3	47.5	37.6	55.4	82.1	40	43.2	42.2	34.9	57.2	62	61.7	18.6	76.4	45	26.8	28.5	43	34	32.7	26.9	29.8	38.8	84.5	48.4	31.2	36.4	26.3	24.7	39.9	39.6	25.1	23.6	29.9	30.9	32.7	38.5	25.1	36.7	31.9	30.3	28.5	38.1	40.8	36.8	42.6	38.4	23.8	26.7	40.1	34.4	42.6	69.5	46.6	43.9	38.7	41.4	46.8	49.4	49.4	34.2	35.5	39.3	54.1	45.3	38.1	29.8	39.2	48.8	48.7	47.8	35.4	40.6	54	41.7	48.4	44.5	51.9	48.9	36.1	38.7	41.7	15.3	46.1	31.3	34.9	36.6	40.2	41.3	45.1	23.8	48.7	45	46.5	28.7	42.3	44.7	40.8	37.5	43.2	40.6	31.5
CAMK2N1	296.5	26	98.3	131.5	62.4	96.7	55.6	65.7	229.1	107.7	115	40.7	94	155.5	64.6	46.3	50.7	24	46.4	90.8	95.6	84.4	64.3	43.6	437.3	24.5	35.5	261.1	190.2	22.2	78.5	127.3	52.5	39.3	30.5	61.1	42	27.4	110.6	62.1	152.3	62.5	13.5	81.1	122.5	168.4	64.7	24.3	32.4	53.2	88.6	62.6	11.5	18.4	56.8	54.9	220.4	223.3	215.9	229.2	255.8	293.2	144.1	197.4	183.1	159.3	166.9	151.5	275.9	150.9	231.4	77.6	185.2	275.7	271.5	236.8	404.4	265.3	177.4	357.6	254.3	143.7	180.8	225.1	220.8	293.4	259	204.6	253.2	283.1	179.4	331.1	202.2	195.7	188.6	130.5	55.1	194.7	271.2	177.9	175.3	154.6	168.4	125.1	241	131.5	110.6	151.9	108	116.2	98	213.2	235.7	12.8	237.8	215.4	243.6	222.9	198.3	127.4	354.5	189.6	268.9	236	132.3	271.4	232.5	258.7	318.3	183.7	224.1	189.9	213.1	235.7	165.3	224.8	204.8	281.6	123.8	83.3	43.8	162.9	22.2	243.2	20.5	38.8	60.5	103.9	24.4	22.2	129.3	34.9	40.4	88.5	54.2	36.9	44.4	42.3	72.7	46.3	71.1	97.7	28.9	12.6	59.4	11.1	23.5	237.8	32.6	40.8	29.5	39.8	45.7	45.9	27.8	53.2	293.1	62.6	11.3	91.9	21.3	32.6	31.2	88.4	38.1	11.3	6.7	36.6	20	13	94.6	118.4	178.3	51	54.4	12.3	42	23.1	94.6	37.7	41.8	289	30	23.7	23.2	31	28.7	14.8	171.7	80.7	245.1	94.1	238.5	297.5	328.2	164.2	118.4	345.6	265.1	178.4	226.7	178.2	237	259.9	252	197	130.5	297.4	268.3	176.5	268.6	249.2	101	145.5	141.6	140.2	172.4	179.7	186.1	248.1	156.7	239.9	208.6	161.2	243.6	203.2	212	141.3	244.7	170.1	178.5	107.3
CAMKK1	13.9	18	21.5	18.6	14.9	18.1	13	25	11.8	12.5	16.2	18.8	13	12.5	15.7	12.8	16.7	17.2	12.5	13.4	19	11.1	18.3	20.4	15.6	15.7	12	18.1	17.8	20.4	13.9	20.3	25.1	15.1	19.3	19.6	14.5	14.7	14.3	14.4	16.7	18.1	17.4	14.3	14.2	13.1	14.5	13.8	13.9	15.9	14.5	14.3	18.9	22.4	11.7	13.3	13.7	13.1	15	17.2	13.3	12.3	14.8	14.3	13.6	11.4	17.8	17.7	18	15.5	13.6	20.5	13.6	17	12.3	16.1	14.8	16.3	16.3	13.5	14.1	14.9	14.9	14.9	16.1	14	12.4	13.2	13.7	17.4	19.5	18.6	15.2	15.7	13.9	18.9	13.1	14.2	14.4	15.3	13	13.3	11.4	11.4	12.2	14.5	14.9	13.9	18.2	13.8	16	14.2	12.3	19.9	14.5	10.1	10.9	8.9	9.4	16	9.6	10.8	10.6	10.5	10.6	12.5	12.7	11	12.1	11.1	13.3	11.6	11.4	11.2	11.7	11.9	9.7	8.3	10.5	10.5	13.6	9.7	8.8	8.7	9.8	16.4	17.9	12.1	14.8	18.4	11.6	12.4	13	13.5	7.4	15.1	9.8	13	13.3	10.3	14.9	13.3	24.1	25.8	26.8	24.2	21.5	21.5	26.2	13.9	25.6	24.4	24.5	14.1	28.1	15.6	19.3	18.6	27.1	29.4	23	21.3	19.9	18.2	18.6	23.9	25.6	23.3	18.5	16.9	17.1	17.9	18.6	18.8	22.4	22.7	20.6	31.6	20.1	22.1	26.7	14.9	20.8	21.9	23.5	30.9	20.7	28.9	20.6	29.7	20.3	30	21.9	23.5	23.9	23.7	18.6	22	28	16.3	19.5	23.7	26.6	27.7	22.1	23.8	25.7	21.7	20.2	23.9	23	18.1	23.1	27.2	22.6	17.4	23.7	21.5	19.9	24.1	18.4	26.6	30.3	24.3	19.6	17.4	18.5	23.8	24.7	22	23.7	25.8
CAMKK2	135.1	42	78.5	47	47.6	40	134.9	57.7	35.4	92.7	128.6	80.8	198.3	75.8	71	35.7	55.6	65	119.5	95.5	136.3	88.6	53.4	69.9	78.7	105.1	60	69.8	103.8	72	39.1	49.2	176.5	74.3	38	142.3	54.9	106.7	56.9	57.4	63.9	100.3	51.9	159.3	79.5	66.9	65.3	50.6	82.7	30.4	56.5	43	61	50.7	103.5	99.2	152.2	69.5	60	48.9	51.7	29.8	182.2	67.1	36.2	73	108.4	79.9	214.5	189.7	53.4	71.1	73.5	28.3	44.5	79.1	175.7	236.6	161.3	86	75.8	72.7	72.6	76.9	81.9	38.7	87.4	93	44.6	51.7	94.8	98.6	94.6	67.1	27.7	70.4	52.3	79.3	82.7	69.6	63.3	246.1	89.3	56.8	67.3	51.7	93.5	32.9	62	44.2	48	50.3	83.8	83.7	94.7	131.2	110.5	111.8	62.2	118	113.6	109.6	98.2	91.7	36.1	123.5	77.4	125.7	117	105.2	119.1	90.6	123.3	119	107.6	158.6	99.6	140.9	79.8	134.5	84.9	115.5	84.2	85.9	80.6	115.2	83.6	125.5	92.5	108.3	65.4	108.5	96.8	70.2	126.6	66.5	120.2	74.4	88.5	96.7	63.8	81.8	171.7	90.6	222.1	117.1	71.8	70.2	58.9	136.1	112.4	100.2	223.4	114.3	119.1	53.7	88.8	106.3	145.3	126.4	127.5	91.8	170.9	92.9	155	74.6	160.6	105	94.9	73.8	124.8	76.7	72.6	80.8	199.7	100.1	166.8	142.1	204.8	119.7	204.4	62.3	158.5	171.4	175.7	86.2	156.9	200.2	145.8	67.3	134.4	93	72.5	201.3	127.5	119	102.7	163.5	100.8	76.9	105.8	156.8	141.2	157.9	92.5	153.3	68.9	180.6	127.8	154.9	100.1	108.2	129.6	179.3	134	104.5	212	94	88.3	129.4	265.8	128.4	109.7	146.8	136.7	156.3	112.5	93.2	105.1	135.4	136.8	198.6
CAMKMT	12.9	10.8	13.4	13.1	13.4	12.2	12.8	13.4	12.6	11.8	10.7	11.1	9.1	10.6	13.1	14.8	11.1	14.2	16.8	14.5	14.6	9.2	11.1	10.3	14	11.7	8.6	13.3	23.6	15.8	13.8	8.3	13.3	13.8	12	10.1	13.4	7.5	9.2	8.8	10.1	9	9.9	8.4	9.8	10	13.4	9.3	12.8	10.4	8.6	10.8	15	10.1	20.1	12.1	12.2	11.7	11.8	9.1	14.9	13.3	10.2	8.1	13	9.9	9.8	11.5	6.7	7.3	9.9	11.3	8.5	14.3	9.4	9.4	8.6	11.2	9.5	9	11.1	9.1	9.2	11.6	10	9.6	9.2	9.3	14.7	7.3	13	9.4	9.6	7.9	9.3	15.8	10.7	10.3	15.5	14.1	9	8.7	10.5	9.8	10.1	10.1	8.7	9.9	7.2	9.6	9.5	8.5	10.5	10.7	9.1	8.4	8.4	9.1	8.7	6	7.6	7.2	10.6	7.4	9.4	9.9	7.2	7.9	8.8	8	7.4	8.4	8.3	7.8	5.5	8.8	8.3	8.4	8.6	7.7	14.8	11.8	9.4	7	9	7.6	10.2	7.3	9.6	12.1	8.4	10.3	12	12.2	7.3	12.2	9.5	8.6	12.3	8.1	7.4	11.7	5.2	5.6	6.1	8.7	7.1	7.6	5.8	7.5	7.2	5.4	6.4	7.7	7.2	7.4	7.3	9.8	7.4	5.9	7.3	10.6	7	10.2	6.9	7	7.4	8.2	6.2	6.6	5.9	13.2	6.8	10.6	6.4	7.8	8	7.1	7.6	8.6	7.5	7.6	6.7	8.9	8.2	6.6	11.1	8.5	7.8	8.3	7.2	10	7.8	7.6	7.1	8.1	6	6	8.2	7.5	7.1	8.3	7.1	7.2	7.6	7	8.6	7	5.6	8.7	7.2	5.7	6.6	7	9.3	8.6	6.1	6.2	7	8.5	6.7	7.4	6.2	8.3	6.4	7.3	8.3	7.3	7.3	6.6	6	13.4
CAMLG	101.3	99.9	119.4	98.4	89	103	45.1	86.8	114	96.3	93.8	134.4	84.3	77.6	136.4	155.3	60.2	110	93.5	77.4	88.1	109	96.2	115.8	53.4	187.7	84.2	119.3	71	118	135.6	69	75.6	79.2	60.8	99.3	64.8	83.8	57.8	82.7	78.1	97.1	103.7	87.9	106.8	120.5	70.8	73.6	136.1	119.5	67.5	105	120	103.4	114.4	127.8	95.4	85.8	67.2	112.9	87.6	108.7	87.5	96.2	101.4	79.5	90.3	117.7	93.9	119.2	92.1	89.1	95.6	153.3	79.3	101.3	104.7	145.9	90.2	107.5	141.1	79.2	73.7	115.3	99.1	88	87.2	84	138.1	96.4	46.1	60.5	84.3	72.6	99.5	72.9	68.7	75.9	104.5	94.4	137.1	96.6	127.6	114.3	142.3	73.2	86.7	81.7	65.9	96.7	95.2	76.6	75.7	83.2	96.2	111.7	84	92.6	97.4	139	83	102.1	99.9	93.7	95.9	98.5	96.3	88.5	102.1	94.8	83	73.6	98.4	99.3	78	100.8	83.8	88.6	118.1	107	181.7	96.1	80.9	69.7	83.9	95.4	76	137.5	116.8	141.2	99.4	75.4	99.7	73.8	74.4	72.4	94.5	107	97.2	103.2	69.2	91.7	100.6	123.7	128.6	59.1	91.4	98.2	78	93	67	96.2	102.1	59.4	86	86.5	93.2	67.9	98.5	84.3	113.9	99	162.2	99.7	79.3	100.7	111.9	83.2	82.1	68.8	90.1	128.6	89	106.1	131.4	108.8	94.4	106	149	69.2	73.8	80.2	91.8	75.1	86.7	81.3	114.7	97.8	119.6	120.6	111.3	148	100	146	108.9	168.3	115.2	96.5	146.5	104.8	114.3	105.9	200.1	116.2	104.3	133	137	162.9	122.8	217.9	201	98.9	91	181.6	105.3	173.5	167.3	100.3	90.3	99.1	96	136	102.8	118.8	106.6	136.8	97.3	104.6	112.6	99.5	107.6	144.5
CAMP	10.2	12.7	11.9	10.7	10	10.2	7.8	9.2	9.1	17.3	12.7	15.6	15.4	11	8.4	13	14.3	13.8	5.4	14.9	8.4	16.1	10	8.5	12.8	9.1	10	34.9	12	9.6	12.5	8.8	46.1	9.9	8.9	11.1	13.2	7	23.6	10.8	11.4	15	11.6	17.6	13.5	15.8	11.2	21.1	13.1	10.2	12.6	17.8	12.9	10.9	15	9.4	15.9	8.5	13.6	46.5	17.9	12	7.5	24.7	54.8	17.5	13.1	17.3	15.8	16.2	27.3	21.8	17.2	17.8	23.6	23.4	18.8	34.5	21.1	15.3	24.9	22.9	22.9	23.4	24.5	21.7	33.1	28	46.6	14.7	20.2	19.5	24.3	22.2	25.7	10.6	21	20.9	21.2	31.6	27.8	16.4	18.8	10.2	16.1	19.8	31.8	25.7	28.2	24.5	33.9	29.8	26.9	66.2	31.8	11.2	13.4	24.8	24.3	20.3	11.3	20.2	14.8	16.5	11	25.8	12.7	16.5	21.6	23.8	15.2	14.9	11.5	18.7	19	11.9	17.7	11	7.1	10.3	9.2	9.1	8.8	6.2	9.8	12.9	19.9	4.9	12.7	8.5	10.5	10.6	6.9	6.6	10.8	4.4	15.4	9.2	7.8	8.1	9.1	7.3	10.9	11.6	13.1	13.6	9.7	10	11.5	17.8	10.9	15.8	10.2	9.1	7.6	13.5	9	7.8	12.1	10.5	11	12.5	8.1	10.4	9.8	10	10.1	12	10.1	10.8	10.6	9.7	5.9	10.2	11.6	9.7	7	9.9	9.6	11.3	16.2	9.4	9.3	10.2	9.3	9.5	12.3	11.7	14.6	17.3	18.4	22.9	11.9	25	67.8	19.8	12.8	10.8	30.2	14.3	14	13.8	13.2	10.9	18.8	10.8	14	16.5	10.8	19.6	30	9.1	16.7	34.1	16.9	17	30.4	10.8	11.6	17.9	19.2	13.6	11.9	16.5	21.7	10.4	24.2	16.5	17.6	13.4	16.3	20.1
CAMSAP1	16.1	12.3	18.2	10.5	13.3	21.5	13.5	33.5	23.9	16.6	18.8	16.6	22.3	21	23	24.7	16.9	17.9	19.6	18.3	12.9	24	21.3	12.8	19.4	12.5	12.2	18.8	18.6	15.8	21	20.8	13.9	17.5	17.3	8.7	13.2	18.6	15.1	23.2	21.1	9.2	14.9	15.9	14.3	17.5	12.5	19.5	12.7	15.2	27.9	14.9	12.5	22.3	19.5	19.2	23.2	19.5	19.3	21.9	21.5	25	20.5	20.9	24.6	21.6	20	18.9	27.4	17.2	22.5	13.6	17	19.1	26.1	25	20.3	16	22.4	24.1	19.1	20.7	25.7	15.4	19.3	18.7	19.7	19.7	21.7	23.5	20.5	20.2	25	23.9	23.1	14	16.4	22.5	35.5	8.7	15	17.2	17	18.5	16.1	24.7	19.4	23.7	25.8	21.3	19.4	22.7	28.4	25.7	22	28.6	25.3	23.3	23.8	24.2	24	24.1	28.3	23.1	21.1	22.2	28.1	26.5	25.8	21.3	27.7	22.3	27.3	24.4	31.4	24.7	20.7	22.6	22.9	19.3	18	18.5	18.5	22.1	16	22.8	22.1	11.6	18.8	18.9	25.6	21.3	16.2	16.7	19.9	16.5	19.7	29.9	18.1	16.5	25.6	42.1	18.1	25.7	17.4	24	12.8	24.2	29.4	8.5	19.5	11.9	15.9	19.7	13.2	19.9	19.3	16	24.6	17.3	13.7	19.8	12.9	20.4	30.5	22	26.2	19.2	19.3	52.5	20.1	14.9	20.3	12.6	21.2	18.3	17.3	30	21.3	15.8	19.8	17.1	27.9	24	21.5	28.2	29.1	18.8	17.2	21	20.3	10.5	16.1	9.3	13.6	10.7	20.2	18.2	13.4	17.9	13.6	24.1	10.4	19.6	25.8	18	17.4	18	19.1	20.1	15.7	18.2	23.2	24.1	15.9	10.4	15.6	17.3	23.5	15.2	27.5	15.4	18.2	23.4	16.2	22.2	17.3	19.1	16.5	18.4	22.4	10.1
CAMSAP2	73.4	60.7	69.9	120.3	80.8	104	44.7	132.7	99.5	65.3	53.6	84.3	87.7	67	131.4	156.9	85.2	63.6	97.6	59.9	95.1	58.4	50.4	81.7	55.5	93.2	57.6	47.1	32.4	46.4	71.4	98.3	58.7	58.3	90.4	33	42.1	42.4	78.6	68.4	101.6	43.2	77.9	84.1	48.6	78.3	56.3	30.2	56	78.6	49.6	62	48.3	72.3	114.6	116	89.7	87.5	107	119.5	110.4	114.2	87	120.4	142.7	113.9	82.6	105.1	88.9	100.2	120.4	84.2	104.7	110.5	80.3	103	96.1	83.1	66.2	70.9	80.6	85.6	94.7	93.6	61.9	74.9	97	63.7	89	113.5	64.4	78.2	86.6	91.6	83.5	46.4	61.4	95.6	132.9	51.4	80.9	116.5	82.8	63.6	80.8	56	65.3	67.7	79.8	68.6	69.8	92.3	81.3	46.1	87.6	91.7	103.9	93.3	98.2	129.7	96.6	102.3	110.3	107.2	104.4	99.1	98.7	104.1	112.1	73.8	100.5	78.8	87.6	92.4	116	100.6	97.9	97.1	80.2	64.1	79.1	52.8	71.1	35.6	84	103.9	74.5	81.2	50	80	76.1	74	65	75.2	83.8	66.2	79.7	69.1	97.2	96.2	83.1	101.8	56.5	57.4	54.5	55.7	62	64.5	94.5	39.8	72.9	84.2	63	73.2	48.4	43.5	51	84.7	113.6	79	114.9	52.4	83.1	40.6	56.8	70.7	41.4	45.4	47	53.6	57.9	108.2	61	82.4	94.8	88.9	63.4	56.2	66.5	48.3	44.4	71.7	71.9	74.7	48.3	41.8	34.9	32.8	67.4	51.9	88.9	43	84.1	84.2	73.6	52.7	56	78.3	59.6	59.8	68	63.1	49	74	69.2	84.2	63.4	82.5	79.5	48.7	90.1	74.1	75.6	55.9	64.7	41.6	72.4	82.8	53.7	57.3	84.6	71.8	54	53.5	81.6	74.5	61.1	54.9	73.5	60.9	54.2	50.2
CAMSAP3	15.8	11.4	7.2	7.7	7.3	4.8	8.2	12.7	8.2	6	6.4	17.2	8	11.9	6.6	11.1	6.8	12.7	13.8	9.9	9.5	4.8	7.9	13.5	20.8	11.6	12.5	11	14	10.3	3.5	7.5	18.2	19.5	25.7	18	19.6	9.6	12.6	18.5	5.2	11.4	18.4	7.6	5	4.9	17.3	5.9	14.2	23.5	7.8	12.7	23.9	22.2	9.1	10	7.5	8.5	6.6	2.7	5.4	3.5	7.4	2.9	4.2	2.6	11.7	9.5	5.2	10.2	7.5	15.4	7.1	6.2	7.5	6.3	7.7	11.1	9.2	9.2	6.4	8.1	10.1	10.4	5.1	6.5	6.8	4.5	3.8	5.8	10.8	11.1	9.2	13.2	8.3	10	8.8	9	7.4	13	6.3	7.1	6.6	7	5.7	6.8	7.3	7.6	4.8	8	12.1	6.7	6	3.6	8.5	6.5	8.2	7.5	7.9	4.6	5.8	10	8.5	9.7	7	9.1	6.4	4.6	6.2	7.8	10.4	9.4	9.4	8.8	7.2	10	8.4	6	6.9	5.4	11.2	11.3	9.5	10.2	11	12.5	11.4	6.8	18.5	19.6	5.3	18.9	6.1	11	7.7	19.6	18.2	16.3	21.7	10.8	15.7	29	14.1	11.5	5.7	17.5	7.6	7.4	10.1	8.5	14.6	5.2	4	15.9	5.2	3.7	7.3	6.1	26.9	7.8	9.4	2.6	13	4.6	9	53	15.2	4.2	5.4	35.1	3.6	3.1	3.9	4.1	10.3	29.4	14.4	7.8	3	6.2	7.3	4.8	22	26.1	8.4	12.6	16.9	10.6	7.6	5	6.8	4.7	5.5	6.2	3.9	6.8	4.1	4.8	7.3	5.4	4.5	5	3.9	7.8	5.4	4.5	6.2	4.1	3.3	5.5	4.1	3.6	4.7	5.5	6	4.9	6.2	3.2	4.7	5.5	2.7	6.8	7.9	5.5	6.1	11.4	5.5	5.3	3.7	5.7	6.4	4.3
CAMTA1	152	165.8	86.4	205.9	178.5	136.2	98.8	123	131.7	121	122.7	94.3	133.4	116.8	145.5	81.8	125.1	202	105.7	91.3	153.8	141.6	132.6	177.4	171.8	218.5	123.2	156.6	161.7	162	212.8	134.5	116.5	122.6	139.1	93.6	105.5	87.5	142.8	179	124.9	172.6	122.8	150.8	111.6	143.8	147.3	128.2	252.8	102.8	169.1	147.5	132.4	118.6	175.8	188	89.5	91.8	98.7	172.6	141.1	128.5	128.4	174.8	170.8	112.2	106	94.6	98.4	98	101.4	119.3	118.3	125.5	101.3	123	105.1	113.8	116	115.2	98	114.5	91.1	127.6	152	151.9	133.3	115.9	152.1	92.4	95.9	100.3	102	100.5	120	73.5	107.1	94.6	92.6	141	120.6	148.4	110.7	139	146.7	128.5	159.6	111	132.7	100.9	140	129.9	124.1	121.8	91	104.4	91.8	103.4	94.7	88	105	93.7	110.5	91.5	115	75.3	97.1	100.9	99	97.7	100.6	113.1	110.9	95.3	121.7	101	114	106.9	94	117.1	218.9	95.4	129.9	116.4	115.1	184.9	136.1	61.9	110.4	83	120.8	272.7	112.9	130.7	145.3	253.9	162.9	123.5	160.3	143.8	224.3	228.6	132.3	400.9	172.3	184.9	96.2	217.9	223.9	208.1	189.4	197.8	163.4	190.7	128.9	212.1	166.1	116.9	416.2	165	162.4	150.2	131.6	201.2	176.7	160.1	276.3	109.2	125.5	99.3	238.5	226.4	295.3	374.2	116.1	144	329	182.1	157.7	217.4	149	202.3	151.3	111	155.4	101.2	126.9	157.7	136.5	177	130.5	255.2	138.5	178.9	133.6	257.3	127.8	135.9	225.1	141.9	135.3	175.6	282.2	139.9	122.3	113	141.3	154.2	113.9	203.7	197.1	115.9	140.1	157.6	147.9	205.2	102.2	143.5	124.1	129.8	154.5	173.6	160.7	136.4	163.4	134.2	133.9	139.9	161.1	120.6	130.3	266
CAMTA2	15.3	20.2	20	18.2	14.1	19.7	8.7	16.3	15.4	18.7	19	21.7	18.6	21.2	18.7	10.1	11.4	12.3	8.1	15.1	18	17.7	14.5	19.3	16.3	14.7	12.1	11.9	9.1	14.1	12.7	19.3	23.3	17.5	18.9	23.3	19.3	19.7	19.3	17.8	17.6	12	14.4	15.2	14.8	12.4	14.1	17.4	14	14.3	17	16.3	13.2	17.7	10.5	16.3	21.5	18.6	27.1	15.4	19.1	17	23.2	13.6	16	17.7	20	21.1	22	24.4	20.5	17.3	16	14.2	14.9	18.8	15.6	18.9	16.3	19.3	17.7	21.6	21	21.8	16.6	16.2	17.3	14.1	17.1	20.6	18.8	26.4	18.4	20	22.1	30.5	16.6	18.7	19.1	15.2	18.7	20.4	19.2	15	15.7	18.2	16.5	19.4	24	20.2	18.4	14.1	13.4	18.8	24.7	22.1	29.5	20.7	19.7	24.6	25.7	24.3	26	23.9	19.6	27.7	24	23.1	18.3	21.1	24.5	22.2	23.7	22.6	22.4	25.2	21.7	25	22	16.4	20.9	18.9	13.2	12	12.5	23.2	17.2	20.7	23.5	19.7	19.5	19.2	16.8	18.3	15.3	17.1	15.3	13.2	19.7	11.3	20.1	18.5	12.4	11.1	17.5	8	17.8	11.9	8	14.7	8.9	12	25.7	16.7	21.2	13.8	21.5	8.8	11.8	16.4	12.2	23.7	12.5	19.1	12.5	13.1	19.6	17.3	28.6	8.5	16.6	11.1	19.8	11.2	32.5	12.2	7.6	15.8	20	11.4	15.4	17.6	18.9	13.7	16.1	21.8	17.1	21.8	15.6	15.1	20.6	12.5	18.8	20.5	17.5	16.3	16.8	18.1	15	22.4	23.1	15.8	15	21.8	19.5	21.8	25.3	25.2	23.7	22.3	26.6	25.7	22.9	18.9	18	16.6	37	20.5	18.7	18.6	21.5	21	22.7	17.7	22.3	18.8	21.7	18.7	16	20.9	19.5	16.2
CAND1	34.7	32.6	40.9	63.1	57.5	46.2	76.2	64.8	54.6	62.1	47.6	54.2	59.1	50.3	47.3	42	389.4	61.4	56.1	55.9	47.1	60.7	230	130.8	76.5	72.2	51.8	88.8	76.3	54.2	63.1	52.7	26.1	65.1	67.8	23.7	63.2	58.8	80.6	44.8	44.7	43.4	71.2	66.4	58.9	61.4	68.3	58.5	53.4	52.6	103.5	72.9	71.5	51.7	55.7	58.7	47.6	52.6	37.2	46.6	47.4	41.1	58.4	43.9	46.5	59.2	51.6	44.8	46.8	44.8	35.5	39.8	58.5	44.5	58.6	54.5	45.3	44.1	45.1	45.8	38.3	53.7	54.7	39.4	55.7	49.3	53.2	55.2	43.2	43.2	34.1	37.6	58.2	48.7	59.1	36.6	53.6	56.5	44.4	44.2	49.6	58.1	68.8	71.3	55.6	55.5	64.2	60.7	60.2	67.6	61.4	60.5	60.1	53.5	54.4	64.5	65.2	61.2	62.2	50.3	63.8	57	72.3	67.3	60.9	53.2	60.6	62.1	63.9	62.6	58	67.1	65.3	56.2	68.5	62.5	59.4	66	63.6	79.4	46.2	83	51.7	86.7	72.9	60.5	92.1	425.4	287.1	49.5	63.2	73.5	62	67.7	73.4	83.4	72.5	66.7	67.2	77.3	78.7	148.8	164.8	149.7	79.2	140.3	136	120.7	96.2	116.9	136.6	134.7	77.4	84	93.1	128.9	109.3	128.4	186.6	113.8	107.7	99.1	89.1	177.3	125.8	153.3	88	124.4	127.3	161.7	104.8	141	114.8	131.4	99.1	122.8	138.7	120.2	90.7	98.7	101.9	133.6	23.7	155.2	98.5	92.6	135.9	102.2	64.1	56	58.1	41.9	66.6	58.6	63.5	43.7	64	66.3	33	63.4	60.1	60.1	32.2	56.6	73.5	52.4	77.7	56.8	64.1	41.5	44.1	73.7	81.9	56.4	66.1	54.8	51.6	76	61.6	59.7	77.6	54.9	66.3	74.9	66	76.8	71.1	73.8	65.3	62.9	65.8	46.5
CAND2	9.7	7.8	24.6	8.3	8.6	10.2	8.1	13.3	10	8.1	7.2	12.1	6.7	12.2	21.5	10.9	6.6	8.3	12.4	22.2	11.7	14.2	10.5	7.7	4.9	12.9	7.8	13.6	5.3	5.2	17.1	9.9	7.9	8.1	8	9.1	8.5	6.3	12.2	8.4	12	6.1	8	8.1	10.8	8.6	11.4	7.4	7.6	18.5	11.5	4.2	4.7	5.5	13	9.1	21	12.4	18.1	17.1	16.8	17.6	9.5	10.9	11.9	15.3	10.3	18.1	9.9	12.1	12.9	10.2	10	20	13.8	16.9	13.7	18.9	11.7	18.1	22.8	11.5	14.1	14.8	14.7	14.9	15.1	10.8	15.8	20.3	7.5	12	12.5	12.2	11.2	9.1	11.3	11.1	16.7	8.9	16.8	7.5	10	10.4	11.4	11.7	7.1	10.7	7.1	7.4	7.3	8.9	11	6.1	17.6	17.4	14.6	31	17.2	28.6	19.7	22.2	17.1	12.3	20.7	15.1	18.2	17.4	21.8	18.9	14.9	12.4	16.8	16.4	8.8	18.3	11.9	17.9	13.4	14.1	32.9	14.1	20.5	5.4	20.4	18.9	22.8	21.6	37.3	8.5	19.9	34.4	18.7	10.7	14	15.1	5.4	20.8	10.6	18.6	9.5	11.4	7.1	10.3	4.7	14.8	7.7	3.9	11	11	11.9	10	3	5.8	7.5	7.2	7	10.7	14.3	9.8	6.2	8.2	8.6	8.9	5.9	4.1	3.7	10	3.7	11.9	4.5	33.7	5.4	22.7	6.9	5.7	12.3	8.2	8.8	7.2	7.3	5.4	11.2	9.9	6.8	3.9	14.7	6.6	10.1	7.5	10.8	5.2	9.4	14.1	9.9	11.2	5.5	21.5	10.8	11	16.6	10.8	12	16.3	10.3	15	12.5	7.1	15.9	11.3	10.2	16.1	4.6	7.8	17.6	9.8	19.8	12.4	7.1	10.5	10.1	11.9	9.2	10.4	8.4	12.3	9.5	10.2	7.5	6.7	10	12.1
CANT1	153.4	122.1	59.5	71.1	145.5	78.2	139.4	72.3	101.6	102.5	64.9	75.5	74.3	64.8	105.1	83.5	55.4	154.9	147.5	156.5	89.6	75.3	93.1	106.7	219.3	117.2	129	80.9	153.1	137	92.7	128.7	105.3	92.1	100.5	183.1	152.9	102.2	136.9	128.4	88.7	74.7	93.7	85.5	58.6	50.6	81	64.4	75.6	86.8	111.2	140.3	103	104.6	98.6	72.5	60.1	55.3	69.5	59.7	70	66.6	79.6	88	79.3	80.8	63.1	59.6	67.1	79.1	70.7	92.2	62.7	49.5	51.2	64.3	64.2	67.5	67.2	60.5	72.3	73.1	51.3	73.8	58.6	59.8	62.3	58.2	62.5	63.7	62	62.4	64.7	60.2	74.1	91.2	62.8	49.6	50.4	64.9	60.1	77.2	62.8	50.6	48.2	63.9	62.5	72	75.8	51.6	62.9	65.9	57.4	61.2	49.4	58.3	60.8	52.7	57	77.5	58.4	53.8	58.5	61.1	53	59.4	54.3	77.2	51.5	60.3	52	62.4	60.8	49.9	74.2	54.2	62.4	55.3	126.9	97.8	78.2	116.2	109.9	281.8	187	93.9	146.2	101	97.4	107.4	65.6	77.2	112.3	106.3	99.3	116.1	104	90.7	88	111.6	107.8	115.6	132.4	181.1	156	171.9	107	176.9	100.6	123.7	98.8	87.4	207.3	320.2	150.8	118.2	196.5	120.5	88.5	91.6	91.5	85.8	120.8	121	152.5	146	117.2	112.2	227.4	147.4	121.7	117.2	143.4	113	195.9	134.6	126.8	149.7	129.4	107.5	177.2	140.5	139	115.5	139.1	257.2	94	139.3	74.2	76.7	97.5	80.2	92.2	68.7	68.6	58.6	71.5	90.9	73.7	82.2	103.2	83.1	80.1	66.8	79	97.6	92.7	88.1	77.2	84.6	88.7	83	127.8	73.6	107	90.6	123.6	99.7	84.5	95.8	98.8	78.2	82.3	85.4	89.9	87.2	99.8	92.4	82.4	116	87	122.1
CANX	667.3	737.5	429.1	597.4	541.9	449.9	726.5	411.2	438	410.9	553.3	419	385.1	428.2	403.4	603.4	445.5	637.1	475.4	507.5	617.8	456	379.2	511.3	612.9	817.5	621.5	732.8	551.2	449.5	519.5	458	534.6	600.5	579.6	501.7	597.7	476.5	620.8	549.2	695.4	640.3	500	384.4	443.5	363.1	610.7	433.8	624.8	606	486	701	771.2	656.1	889.1	722.7	447.6	446	349.1	354.7	329.5	375	569.5	299.6	312.6	312.2	438.4	332.4	393	337.5	371.3	423.5	350.4	274.6	402.6	362	378.7	281.6	348.5	345.3	272.7	391.7	403.1	262.1	341.9	366.2	384.9	377.4	329.5	356	400.4	426.1	466.8	403.6	369.6	385.1	408.8	451.7	406.1	461.9	356.9	342.8	401.6	374	377.8	413.3	396.6	417.7	386.1	468.5	541.7	395.1	387.3	498.4	397.6	399.2	396.9	338.7	363.3	226.2	450.5	402.7	416.1	417.7	344.1	372.9	372	351.3	367.6	413.3	407.2	352.5	409.6	375.7	337.1	401.5	386.7	397.9	553	624.3	764.8	511.1	570.8	461.1	575.1	435.5	614.2	426.1	524.9	605.8	402.5	479.4	660.7	489.3	477.2	546.8	542.7	554.9	554.4	646.5	601.3	507.3	371.5	561.4	477.2	339.6	612.4	703.5	379.3	441.1	419.2	388.3	498.3	379.7	618.6	437.1	526.6	645.5	444.5	403.4	456.3	444.5	952	424.4	471.9	442.2	363.5	426.1	547	453.3	489.3	492.1	586.9	584.9	636	422.5	398.6	456.2	590.1	457	449.6	464.4	372.2	444.8	594.2	554.2	574.3	839.2	347.5	237.8	442.1	251.1	403.9	274.9	389.8	262	390.7	429.2	290.7	445.5	296.5	493.4	168.6	476.7	408.3	360.2	389.3	312.4	444.2	205.6	250	413	515.9	296	670.4	207.8	328.5	398.8	463.6	408.1	442.7	362.3	479.4	415.9	376.8	430.7	406.6	450.6	425.4	430.2	447.9	142.9
CAP1	734.2	497.3	401.5	437.5	379.3	380.6	509.2	473.5	437	470.8	550.9	427.6	445.5	435.6	427.1	276.5	631.5	481.7	282	288.9	458.6	500	500.4	431.4	463.5	404.9	373.5	371.9	376.7	450.8	455.7	341.2	404.6	472.2	398.7	411.1	596.6	433	532.1	501.3	435.9	545.5	396.3	463	416.4	466.7	425.8	429.1	309.9	395.9	459.7	520	503.1	315.9	412.5	522.5	420	462.7	443.4	497.8	375.6	398.6	500.2	432.1	386.7	527	431.1	470.6	435.2	502.4	452.5	393.6	383.3	348	453.8	468.8	388.6	387.6	413.4	346.3	420.2	456.9	467.5	374.9	449.4	451.5	375.2	456.6	416.3	406.7	388.6	423.3	441.7	457.6	483.2	459	524.1	500.5	300	530.5	498	444.7	429.7	454.3	422.3	481.1	509.2	454.1	576.3	509.3	521.9	431.7	507.8	621.1	425.9	399.1	409.8	387.8	461.9	386.2	390.9	375.2	364.4	392.4	436.4	399.2	455.4	421.7	400.7	452.7	444.7	529.7	451.7	371	431.8	418.6	442.9	403.3	340.8	496.3	560.5	504.2	344	425.5	424.1	588.4	355.8	322.4	459	483.2	379.3	513.4	363.8	381.3	424.7	499.3	605.7	331.8	367.9	366	555.9	478.1	426.7	416.3	644.8	857.7	431.7	454	428.6	547	375.9	483.4	557.1	576.3	749.7	429.5	676.9	336.2	461.8	503.4	343.8	576.8	421.5	451.4	484.1	328.2	480.3	512.7	675.1	281.2	828.4	360.8	747.8	554.3	419.9	516	437.9	478.6	566.7	745	545.9	753.9	401.9	411.4	582	572.2	757.4	523.6	661.1	752.3	623.7	558.3	594.3	574.6	548.6	685.6	633.3	502.8	450.5	558.8	633.4	560.2	613.7	457.1	614.6	500.2	481.8	562.4	485	648.6	423.3	608.2	562.5	606	627.6	551.2	546.5	539.8	658.5	545.4	500.8	581.6	647.3	689.9	567.3	582.3	597.4	718.9	665.7	645.7	614.1	495.1
CAP2	11	22	20.1	8.1	9.5	5.1	12.6	13.1	7.1	10.7	27.5	19.7	17.8	21.5	9	5.1	14.3	18.6	9.9	29.4	18	19.8	20.2	9.7	11.2	35	20	13	6.8	6.3	5.7	6.6	7.3	13.3	19	23.5	12	19.2	13	19.4	8.8	20.1	24.4	12.8	37.2	12.1	20.2	21.6	8.2	10.1	16	11.5	16.8	9.7	16.5	26.2	30.2	26.7	18.8	8	9.4	8.6	15.8	10.5	7.1	8.9	26.9	19.8	17.7	23.4	8.8	12.9	15.7	6.9	20.4	19.8	26.6	21.3	17	13.3	17	14	18.1	11	15.7	20.1	16.6	14.7	7	7.2	12.2	15.7	18	14.5	13.1	11.8	8.2	26.3	9.1	19.7	31.8	10.5	10.3	11.3	21.3	29.4	11.6	14.5	13.7	18.9	20.1	21.9	25.2	8.4	17.2	29.7	29.4	20.5	14.4	7.9	27.1	24.3	23.8	17.1	13.6	22.1	22.7	22	23.1	17.9	23.7	16.2	45.2	28.4	14.5	28.7	19.9	42.7	16.3	23.1	15.9	11.8	15.7	16.1	24	19.5	25.8	16.7	18.2	20.9	24.6	40.9	15.7	8.2	32.5	21.2	42	20	17	19.9	18	18.8	7.1	4.7	8.7	11.9	10.6	11.2	8.7	8.4	6.9	6.2	20.4	9	16.8	9.5	13.4	10.5	13	9.6	5.1	28.9	6.8	11.6	10.6	10.1	3.6	4.9	22.7	5.8	20.8	44.1	19.4	41.7	8.5	4.4	8.1	7.1	9.4	7.4	12	6.8	8.6	18.8	15.7	5.2	10.8	6.6	9.7	8.9	11.7	10	9.9	23.9	7.4	9.9	13.1	11.1	21	9.9	16.5	13.3	15	22.4	8.5	24.8	12.2	28	17.1	11.5	19.6	12	5.8	8.3	7.8	10.7	14.4	13.8	9.6	13.3	10.6	15.7	8.6	11.1	8.1	12.1	11.9	10.5	6.5	8.4	12.3	15.8
CAPG	231.9	123	144.7	47.4	139.3	131.8	352.4	108.7	179.4	197.4	309.8	231.5	193.8	158	163.6	99.6	316.2	276.4	159.9	151.3	192.5	437.2	397.8	167.2	167.5	224.9	237.3	156.8	201.2	368.6	178	84.6	544.2	325.6	117.6	243.5	225.1	416.5	196.3	224.6	125.7	400.8	201.8	202.1	254.2	318.6	154.4	655.1	194.8	284.3	284.4	250.2	193	78.9	161.2	93.7	140.1	159.6	117	57.4	96.6	78	165	111	140.7	54.4	228.8	161.2	257.1	187.9	189.6	169.5	215.7	146.5	208	192.5	172.1	211.5	277	193.2	227.9	316.7	141.3	182	212.1	208.6	176.8	215	101	106.3	220	176.7	201.1	154	275.4	429.4	291.4	202.1	95	207.6	245.9	146.7	146.9	406.8	189.9	207.9	266.9	408.2	116.3	363.5	218.5	153.4	229.9	944	201.4	156.8	158.6	162.2	181.4	91.7	147.1	196.6	96.8	147.9	95.5	119.3	116.8	110.9	186.2	283.6	158.3	194.2	160.2	170.2	123.4	155.9	139.6	108	123.7	261.7	249.4	238.4	158.5	107.8	129.8	334.6	125.3	177.6	130	80.1	127.2	126.5	176.8	167.4	195.7	90.6	137.2	150.8	128.3	88.8	87.5	100.4	179.1	142.9	428.1	119.9	341.3	116.3	118.2	77.4	97.2	231.1	198.2	151.4	167.8	297.2	336.1	115.5	179.2	220.1	263.8	357.7	196.1	175.5	140.1	106.1	83.7	265.2	534.4	87.6	296.1	52.3	250.3	159	204.4	120.7	202.3	236.5	136.1	247.9	370.7	153.9	175.7	288.1	207.5	195.7	322.4	180.3	460.6	601.9	205.8	522.5	260.5	136.4	185.2	398.5	451	143	150	326	258.3	258.2	185.3	148	413.2	163.9	299.7	190.5	228.7	327.6	122.1	329.6	174.3	543	288.6	324.9	296.9	266	459.3	259.9	395.4	206.1	417.6	387.2	273.6	262.5	358.2	474.7	368.7	350.4	346.8	223.1
CAPN1	55.3	131.5	61.1	26.9	59.5	24.9	141.5	49.7	39.3	39.8	66.1	77.6	42.9	47.5	50.9	30.4	83.5	119.2	50.1	62.8	51.1	43.6	78.8	66.5	119.6	89.8	97	48.9	56.1	135.5	30.6	53.1	80.6	67.3	99.9	83.6	83	65	75.5	73.5	34.7	75.6	78.7	47.5	44.6	52	79.4	60.7	54.6	73.9	75.2	136.5	97	86.9	86	42.5	63.7	64.1	71.3	9.1	23.7	22.2	64.1	21	27.3	25.9	51.9	59.1	43.4	56.5	34.6	81.8	56.4	35.4	52.7	51.6	49.7	56.4	52.5	51.2	57.8	60.5	73.8	53.4	46	50.6	35.7	50.9	19	28.7	50.6	60.6	64.6	68	68.3	69.3	50.1	71	26.3	49	72.6	52.4	58.6	51	59	52.8	53.1	71.7	51.3	54.7	77.8	49.1	42.8	55.2	55.9	46.3	58.1	49.7	45.9	49.4	46.6	50.1	45.8	51.8	46.8	49.4	51.8	58.2	42.9	47.3	57.9	55.9	57	52.1	44.8	52.3	48.5	53.5	48.8	85.7	87.7	52.2	74.6	62.7	63.8	66.8	84.5	51.3	84.3	73.5	51.9	54.8	55.3	66.5	60.2	78.9	66.8	55.4	72.8	52.7	116	102.9	68.2	64.8	55.7	91	45	50.1	80	47.8	73.8	44.9	72.9	143.5	96.1	54.5	110.8	70.5	62.3	77.7	46.3	90.9	66.5	79.3	74	111.1	89.1	88.2	58.3	167.1	74.1	13.4	68.4	41.7	106.2	132.7	95.5	83.8	34	77.3	59	83.1	93.4	118.7	68.5	61	127.9	75.3	47.1	52.9	40.5	42.4	39.3	43.2	39.5	40.9	40.4	41.8	30.8	42.2	61.5	49.9	46.1	53.9	41.7	38.7	37.2	49	44.7	45.6	38.1	42	29.6	55.8	31.8	38.5	57.1	34.5	49.9	48.6	34.8	50.5	59.9	53.2	39.9	42.1	46.1	47.2	41	46.2	48	33.1
CAPN10	25	32.3	30.6	15.1	19.9	20.5	24	12.5	14.4	18.9	19.9	21.3	16.9	26.3	13.8	20.2	26.7	27.2	27.3	17.9	24.7	16.7	27.5	17.8	24.5	20	21.1	19.3	19.7	18.2	12.4	13.5	46.5	27.3	23.7	51.2	19.7	30.6	27.5	27	17.9	30.4	17.6	16.8	17.6	21.9	24.2	20.7	24.4	23.7	25.2	30.6	27.5	27.3	22.9	26.1	25.7	24.4	22.5	15	14.9	17.2	21.9	17	13.8	14.1	23.6	23.8	19	23.5	16.9	22.1	20.6	14.4	23	22.3	20.2	25	22.2	21.8	24.1	24.3	26.9	24.8	23	20.3	17.4	19.7	17.4	21.9	32.6	35.5	24.9	25.6	24	49.2	24.3	24.9	14.5	35.1	23	25.7	19.7	20.4	23.8	24.8	23.3	24.9	27.3	27.7	21.5	19.4	19.8	25.1	17.7	12.7	17.2	16.9	15.4	15.8	15.1	17	16.6	20.4	12	16.6	14.1	19.4	14.1	15.6	16	15.4	16.1	16.4	16.1	16	14	13.6	16.4	13.2	18.1	13.3	13.7	16.8	17.4	18.5	14.5	19.5	22.1	15.4	16.2	18.3	14.5	18.7	16.1	17.7	14	16.6	14.4	15.4	20.8	20.5	11.7	9.8	10.2	9.8	8.4	11.1	10.5	9.6	9.9	10.1	8.6	12	16.7	9.7	8.8	5.6	11.2	8.7	6.3	9.6	8.4	6.8	7.4	8	6.5	9.1	9.3	10.2	7.5	8.8	8.9	9.7	10.4	9.1	8.9	9.1	10.5	9.8	17.7	9.7	11.4	6.9	9.1	21.2	10.9	12.4	11.1	13.3	6.7	14.1	8.3	10.2	6	12.5	9.2	7.7	18.3	10.5	11.7	8.7	8.9	11.7	9.2	10.5	8.8	8.5	8.4	13.8	9.7	7.8	11.1	12.2	9	13.1	13.4	10.4	10.2	6.7	8.2	11.1	11.7	10.6	10.4	10	10.1	10.8	7.3	10.3	8.2	8.4
CAPN12	16.5	20.4	14.4	13.3	16.7	16.8	44	5.4	14.4	11.9	13.2	14.7	7.6	8.8	13.1	8.1	8.2	20.7	15.5	10.5	11.3	11	9.9	17.3	21.3	13.5	17.2	12.9	20.8	23.8	12.2	12.8	25.8	21.3	14.4	52.7	17.3	20.3	10.9	12.9	28	18.2	21.3	8.7	10.5	7.2	18.4	14.3	16.6	19.6	19.1	18.9	15.5	30.5	14	16.7	13.6	9.2	6.9	7.9	9	6.8	9.3	6.8	8.7	7	13.1	8.9	6.7	6.6	8.2	10.4	8.7	10.4	8.8	6.5	5.9	6.5	10.2	10.4	7.6	7.4	10.8	9.3	10.2	8.8	9.6	9.2	11.4	13	15.5	13.6	7.8	9.6	8.7	12.4	10.5	6.2	12.4	7.6	8.2	7.7	9.9	9.6	9.1	8.8	8.9	10.9	12.4	11.7	11	12.1	7.9	11.2	17.4	10.9	14.9	13.6	14.1	16.3	15.6	19.3	8.1	17.4	20.9	13.1	12.9	14.1	13.9	16.8	14.6	14.5	20.6	21.4	11.3	20.1	13.4	15.2	16.2	20.9	37.8	39.5	32	45.4	24.4	25.8	16.9	38.8	33.3	35.2	18.3	33.5	49.8	25.8	54.4	56.7	79.9	21	41	44.7	15.9	41.6	9.9	13.2	24.1	11.7	9.4	12.8	13.6	15.7	12.2	10.4	21	22.8	17.1	20.8	13.9	9.2	14.8	14.7	11.3	9.1	9	9.4	12.1	8.5	8	9.6	9.5	9.7	13.2	7.1	12.2	10.2	28.8	11.8	11.5	15.4	23.6	19.3	32.8	14.3	20.3	8.3	8	11.8	21.1	44.3	15.6	18.9	8	13.6	11.6	17.4	9.1	18.5	11.2	7.3	15.6	11.9	8.4	7.9	11.9	12	11.3	11	10.4	9.7	8.5	15.7	12.9	7.2	9.4	15.6	12.2	16.5	7.2	6.6	11	7	7.2	16.5	11.4	8	9.2	8.4	9.8	13.5	9.5	10.9	9.8	13.3
CAPN13	29.4	28.2	27.3	62.7	40.9	29.2	52.1	15.1	26.3	32.7	33.7	29.4	19.1	33.6	26.6	25.7	26.7	41.2	18.5	46.8	42.4	16.3	29.5	38	20.6	28.3	59.1	33.9	29.8	26.4	47	16.7	26.6	24	22.7	125.3	60.2	23.5	43.3	23	20.9	42.3	30.7	15.9	25.5	19.9	43.6	17.8	18.5	23.3	26.7	137.6	50.5	21	64.9	59.2	25.6	26.7	30.4	30.2	28.5	21.5	23.2	22.4	22	26.1	24.6	22.3	24.6	35.5	28.4	38.9	29	38.6	29.9	27.2	24.5	30.1	31.2	23	25.2	23.6	23.4	31.3	24.7	28.3	24.4	23.6	24.6	22.6	34.7	30.5	21.8	24.4	22.9	37.6	26.1	16.3	30.9	26.6	28.6	19.3	17.4	18.4	20.3	19.3	18.1	19.7	20.7	25.4	34.1	23.5	29.1	12.5	18	21.1	17.6	21.4	18.6	25.8	14.5	17.3	20.3	16.8	20.7	24.4	18.5	25.2	21.4	19.2	20.2	19.9	17.6	18.3	21.7	14.7	20.7	20.9	133.1	30.7	55.2	21.4	23.2	15	42.8	19.2	28.6	145.1	28.1	78.8	33.7	83.5	31.1	17.9	23.1	95.7	28.5	36	33.9	20.6	74	151.6	8.6	20.4	27.5	12.1	14.2	8.3	13.5	30.1	17.7	15.9	13	14.9	33.4	11.7	18.2	29	18.5	9.6	11.7	22.5	39.7	122.7	25.8	12.8	29	42.6	8.3	10.3	14.6	9.2	10.3	14.4	15.7	20.3	10.9	18.3	12.9	26.8	12.2	15.6	12.1	26.3	37.2	43.1	22.2	33	19.4	20.3	23.1	17.4	17.5	19.4	13.8	19.8	21.5	17.2	27.4	28.3	20.1	27.6	17.1	34.8	16.2	20.8	13.6	19.7	22.3	31.1	26.8	16.3	12.3	23.7	19.8	21.8	31.7	19.3	13.5	23.7	16.7	17.2	15.9	32.7	20.9	16.2	16.6	17.2	22.1	23.2	19.7	20.2
CAPN15	17.8	15.8	11.1	6.7	6.9	7.8	11.3	6.5	4.6	8.6	11.4	10.4	14.2	9.2	6.3	6.8	8.3	9.2	8	7.6	10.8	8.1	9	17.7	33.4	11.8	7.1	13.7	13.3	10.6	4.5	10.6	22.5	25.1	15.7	27.5	21.2	21.3	17.4	24.2	7.9	10.8	11.3	11.9	9.3	6.4	8.6	15.3	13.5	13.2	22.5	18.5	12.4	15.1	10.1	10.9	11.8	15.2	14.8	5.3	4.7	7.4	10.3	9.3	5.7	3.4	10.8	11.6	10.6	11.6	6	10.7	6.9	3.9	6.7	7.3	6.2	9.2	7.8	7.5	10.2	17.8	17.8	10.1	8.5	6.9	8	8.1	7	8.6	23.9	20.4	17.4	20.8	17.8	19.5	15.1	18.4	5.9	12.3	9.8	24	10.5	6.7	9.2	12.3	16.6	17.5	34.5	18.1	15.2	6.9	6	9.2	12.5	8.4	15	11.3	8.6	5	9.4	10.9	10	17	9.7	11.7	8.2	10.4	7.7	9.7	10.1	18	14	9.4	18.2	10.2	16.6	18.9	13.4	15	17.2	20.4	8	41	10.8	14.4	8.3	11.9	10.8	14.5	9.3	6.7	9.1	12.4	13.6	21.4	15.7	7.2	11.5	11.4	23.8	29.4	14.3	24.4	29.4	17	10	16.3	29.3	17.8	17.8	12.4	14	24.9	10.6	15.5	25	16.1	10.7	14.3	19.8	8.9	9.1	9.6	10.5	8	18.5	9.7	15.9	27.9	18.5	17.4	17.3	12.4	24	24.6	14.6	35.1	10	18.8	15.9	24.9	27	38.9	23	37.3	31.2	31.3	11.9	9.1	15.6	7.2	14.2	8.7	11.5	9.9	13.5	11.5	10.5	11.3	19.7	10.9	9.7	15.3	14.1	12.2	10.7	9.6	8.9	10.3	9.3	10.6	30.9	13.3	16.2	13.3	16.2	14.9	21.6	19.6	14.2	16.5	21.4	16.2	19	12.6	17.5	14.9	14.8	24.1	16.9	9.5
CAPN2	1114.5	1002.5	682.2	1195.7	836.8	638.9	843.8	510.6	923.3	1046.6	761.8	639.5	579.3	680.7	646.3	672.8	487.1	974.2	327.5	476.3	849.7	581.8	658.7	956.6	1265.4	1226.6	749.9	897.3	200.9	468.3	685.2	852.9	621.6	801.5	731.9	653	680.3	603.2	829.2	811.6	804.9	939.5	702.7	566	538.4	627.8	804.1	362.8	1025.6	757.4	448.2	869.6	958.2	719	826.7	692.5	765.3	822.4	850.3	630.9	729.8	599.9	675.1	615.4	753	793.6	747.7	628.3	676.1	542	660.6	873	886.5	699.6	696.8	721.2	719.7	596.1	652.8	783	565.3	796.7	899.1	606	688.5	786.6	726.9	757.2	612.3	705.1	682.2	848.4	861.8	788	729.9	554.5	511.8	922.4	800.4	793.4	697.1	556	650.4	575.7	791.8	757.9	717.6	786.2	683.2	699.4	829.2	829.3	960.8	206.4	802.3	800.6	830.6	761	741.8	592.2	805.1	623.6	714.9	655.6	782.8	811.8	799.6	817.7	802.8	739.9	880.5	724.6	789.3	914.7	834.3	711.4	640.2	865.5	520.5	791.7	919.8	535.6	752.8	1044.8	742.5	1018.9	981.5	730.7	503.7	1154.8	619.8	1164.2	507.2	667.6	769.2	795.6	780.8	932.5	701.4	817.1	925.8	1497.7	468.8	223.2	919.9	545.8	1132.5	1169.1	608.8	605.7	460.6	749.9	1211.8	1570.6	1218.3	650.7	1198.6	779	435.7	925.6	735.3	798.6	801.8	805.6	897.9	328.6	614.5	919.1	1067.4	1006.2	917.7	710.3	1019.3	579.6	1180.8	729.6	699	379.5	934.3	763.8	549.5	1074.1	412.8	762.5	1387.6	1095.9	719.3	1067.4	1149.9	1098.3	1523.9	912.7	1131.1	1212.9	1380.5	1248.8	1284.6	1191.4	1414.2	1220.4	1213.9	1237.1	1097.6	1312.4	1279.5	1082.2	855.1	1418.5	1517.4	1174.8	1277	1386.2	1185.4	1018.1	893.6	1113.1	1037.9	1320.2	1160.9	1156.4	1206.3	1062.4	1021.2	1309.1	1115	1244.2	1127.2	954	964.3	1161.6	1134.4	629.5
CAPN3	7.4	28.4	43.7	21.1	12.6	52.3	6.1	6.4	28.3	14.3	24.4	29.2	16.8	29	17.5	14.4	10.4	9.9	5.4	7.1	19.9	15.9	20.8	13.8	4	8.6	9.5	8.6	5.8	14.3	20.8	34	90.8	14.7	13.4	77	5.3	19.8	5.9	13	26.1	18.5	10.9	14	27.3	22	12	17.6	13.9	18.9	6.6	7.2	9.9	77	13.9	28.7	39.2	24.2	36.5	37.8	41.8	35.9	13.1	30.3	33.9	30.1	52.4	31.1	39.4	32.6	29.7	41.6	15.3	60.6	12.7	18	21	27.5	24.3	30.6	33.5	26.4	15.9	27.1	13.4	18.7	17.3	15	43.2	68.5	33.7	54.1	17.9	23	16.2	87.4	12.9	14.8	85.4	17.4	12.8	19.3	23.4	27.2	20.1	10.4	22.6	23.5	11.7	18.3	11.8	15.4	16.7	45.6	23.5	22.7	19.8	35.6	31.3	88	29.9	33.2	21.8	24.7	55.1	28.9	28.1	31.2	27	23.9	29.6	17.2	24.9	36.7	24.6	40.2	26.8	20.1	17.2	19.8	44	21	25.1	7.5	8.8	73.4	5.7	20.3	13.2	10.6	21.7	32.6	23.8	27.8	12.6	9.4	7.4	13.1	50.5	17.2	9	9.7	6.4	3.7	46.2	6.3	9.5	4.1	4.5	3.7	3.8	12.3	20.2	13.7	24.1	7.8	6.8	7.7	4.5	9.8	5.1	6.6	19.6	9.7	13.1	6.3	7	10.8	5	4.6	5.3	3	5.1	5.9	7	5.4	4.7	12.1	9.1	5.9	8.3	5.2	4	4.8	11.2	8.3	5	9.4	74.8	57	38.3	111.1	36.7	77.3	48.7	83.3	67.5	28.8	113.7	37.3	51.8	18.8	64.2	58.6	50.9	69.8	40.7	81.7	53.2	112.8	111.4	32.7	30.8	93.9	40.2	126.4	47.9	43.4	44.4	24.9	48.8	74	24.5	27.4	29.4	68.4	23.3	32.3	24.9	28.2	24.4	61.4
CAPN5	234.8	18.6	18.7	22.8	15.3	14.2	27.6	12	47.4	12	21.2	19.1	11.7	13.4	32.1	20.9	13.1	12.1	24.7	28.9	13.5	12.7	15.8	14.2	82.1	13.8	25.3	9.8	30.8	19.2	20.7	21.9	15.1	17.5	18	16.4	34.6	12.1	15.7	13.1	12.2	24.7	23.2	11.6	18	13.7	14.5	19.5	10.9	15.9	11.1	24.7	49.3	7.4	42	13	12.9	12.5	11.7	9.4	12.6	10.9	15.3	13.4	10.2	9.2	11.7	15	15.1	10.6	11	9.8	9	10.9	14.1	15	12.3	13.9	12.4	12.3	13	10.7	12.3	10.6	11.5	10.7	11.2	10.8	10.4	11.7	17.9	13.9	11.7	13.4	12.7	14.4	14.6	12.6	12.2	13.3	13.8	12.9	9.4	12.4	11.3	13.2	11.9	11.6	13.6	9.5	24.5	12.1	9.8	10.6	16.1	17.5	18.7	14.6	13.6	18.3	22.9	15.9	18.2	16.6	15.9	15.9	15.3	18.7	15.9	16.4	15.1	13.1	14.6	18.5	16.6	19.7	13.7	16.5	31	17.1	14.6	55.2	34.8	213.2	90	18.5	25.1	34.9	43.1	22.6	31.7	15.8	16.6	25.3	19.1	24.9	16.1	28	16	16.2	34.3	17.5	12	11.8	14.4	12.6	15.1	9	12.6	14.2	13.2	10.9	17.6	30.2	23.8	11.8	45.4	12.8	11.6	11.9	7.1	11	15.6	12.3	11.5	6.2	16.3	14.5	14.2	7.6	13.5	10.5	27.2	9.7	10	10.4	22.2	11.4	17.3	14.4	37.3	12.1	13.8	16.4	17.9	16.5	10.7	121.7	9.9	12	11.6	17.6	10.8	10.5	12.1	9.5	12.3	9.2	8.9	18.8	13.8	12	12.1	11.2	9.3	12	14.3	12.9	11.8	7.3	9.2	7.3	8.8	12.2	20.6	11.3	10.8	12.5	10	14.9	10.6	15.4	16.8	11.8	11.1	11.6	16.6	14.8	10.3	11.8	14	21.3
CAPN7	24.5	20.2	33.7	46.4	31.5	32.8	46.1	40.7	32.5	36.7	34.4	43	30.8	47.6	34.7	25.9	30.5	33.2	54	27.5	24.3	39.1	28	34.9	21.8	17.7	29.7	43.9	44.2	42.4	40.4	25.5	15.2	54.1	41.6	10.7	40	18.8	41.4	58.1	21.4	27.4	58.7	31.5	51.5	52.3	56.2	50	37.1	32.8	29.2	49.6	61.7	33.5	27.9	38.7	49.2	40.9	33.7	38.7	43.2	43.7	25	33.1	35.2	34.9	46.4	34.5	35.1	32.8	38.6	27	42.4	48.8	55.4	51.5	46.6	32.3	43.4	44.5	26.2	45.9	53.9	30.4	46.2	43.6	46.6	44.2	43.8	34.5	25	30.2	54.4	59.7	48.5	18.2	40.4	55.5	38.4	43.3	39.7	27.7	52.3	55.2	52.1	44	43.8	50.7	25.6	57.8	49.1	47.5	46.9	36.5	38.9	39.6	35.3	36.7	36.5	22.1	39.9	39.4	31.6	37.7	37.1	37.3	40.1	32	37.7	39.4	32.8	38.5	33.5	37.2	29.4	38.1	36.7	36	24.5	28.4	34.3	34.2	39.8	25.6	16.2	28.9	24.3	13.6	38.9	40.2	29.7	48.5	40.4	26.2	29.7	25.7	28.1	40.7	44.7	34.6	32.3	25.3	31.2	45.1	22.9	24.1	56.2	42.5	33.6	36	64.9	40.6	28.4	22.3	32	23.6	27.3	27.7	27	30.9	39.3	29.9	38.6	30.2	33.3	33.2	25.5	25.3	26.6	33	36	13.4	26.2	20.3	19.2	29.8	24.7	26.9	29.1	27.9	22.7	26.9	23.3	45.5	25.7	25.1	26	35.8	31.1	31.4	32.7	29.8	39.1	34	38.7	39.9	32.6	29.8	32.8	29	27.5	22.9	28.3	29.7	38.7	28.8	35.9	36.6	28.5	27.3	32.6	40.3	27.1	31.8	31.6	36.6	29.1	29.4	30.5	33.6	24.3	29.2	31.9	39.8	26.6	38.1	38.3	40.8	26.8	31.4	32.5	21.7
CAPN8	300.7	99.2	123.8	125.1	89.6	124.8	20.6	1.4	106.3	56.5	35.7	68.7	38.9	40.2	34.7	13.5	6	89.4	8.1	25.7	145.6	21.5	61.6	50	92.4	25	48.1	104.2	16.6	72.6	36.2	257.4	86.7	28	60.5	80	12.2	79.2	17.8	76.3	68.3	39.2	43	22.7	5.1	28	65.4	5.1	50.3	114.1	7	49.4	20.1	173.2	80.9	131	39.4	22.8	22.9	19	18.1	17.4	21.2	19.7	26.5	16.7	18	31	19.5	29.2	22.8	29.1	23.4	23.6	17.8	21.9	18	21.3	31	26.2	17.3	12.2	10.3	13.7	25.9	15	10.5	11.5	11.1	55.8	46	41.6	6.3	18	11.5	54.8	10.9	18.1	43	16.4	9.1	22.4	7.7	33.6	9	10.3	16.1	20.7	6.5	17.4	24.2	25.9	25.6	5.1	24.3	13.8	31.4	26	21.2	38.2	9.2	32.5	25.1	14.4	25.4	17.5	15.4	34.3	25.2	17.1	30.2	17.1	34.4	39.3	30.6	36.7	20.7	14.8	31.5	45.4	288.5	84.4	89.5	314.2	132	193.5	32.8	167.1	80.2	179.4	46.1	141.6	108.1	94.9	36.1	110.7	80.6	115	146.4	42	96.8	54.2	3.2	3.1	69.8	2.8	72.1	2.6	3.6	6.4	2.9	5.7	26.1	52.9	82.2	3.2	26.5	4.6	2.8	5.4	3.3	2.6	39.1	6.8	7.6	5.8	2.8	4.3	4.8	3	4.8	2.5	3.2	2.5	139.4	9	2.6	8.6	14.5	6.7	10.3	4.1	3.1	3	35.2	5.5	3.7	22.8	36.7	24.5	24.3	40.8	18.2	42.2	13.5	32.3	40.2	16.5	29.1	22.4	47.2	8.1	9	52	23.9	25.2	15.5	27.9	11.7	47.5	41.2	16	44	29.9	33.4	36.5	20.2	15.4	38.5	13.3	21.4	39.6	20	16.9	13.5	26.2	21.3	17.4	20.6	17.4	21.3	31.9
CAPN9	210.6	8.5	4.8	5.8	3.6	5	5.1	3.4	9.4	10	5.7	12.7	6.1	5.9	4.4	3.3	5.6	5.8	5.1	5.3	4.8	4.7	7.1	4.1	27.2	14.5	7.7	5.9	12.7	5.6	3.7	5.1	7.8	9.5	13.1	7	4.7	4.2	6	3.6	3.4	7.9	17.1	4.1	4	4.6	13	8.4	4.7	13	4.7	4.5	10.3	10.7	3.9	4.7	7.5	6.5	11.2	8.9	7.6	4.6	6.8	10.4	6.3	8.2	5	5.8	5	7.7	17.5	6.1	12.3	10.8	4.3	7.5	8.3	10.6	10.1	5.3	6.5	9.8	9	10.6	5.8	8.4	6	7.4	8	7.3	9.1	7.4	16.2	13.1	11.7	13.6	9.4	11.7	7.2	7.2	7.4	5.6	4.9	6	4.4	6.3	4.5	9.8	4.7	10.3	7.5	7.3	9.8	5.2	6.3	11.2	11.1	21.9	9.4	16.9	7.8	13.9	5.4	12.6	9	8.7	17.1	9.4	10.2	16.7	6.2	16.4	9.1	10	13.4	14.4	8.1	4.9	2.7	3.7	11.2	16.3	9.1	29.7	3.2	4.9	3	4.3	3.6	5	8.3	4.3	7.4	8.9	3.5	4	4.3	5.1	3.3	4.6	4.7	6.8	3.3	3.4	3	3.6	41.8	2.5	2.9	5.4	3.9	4	6.9	3.4	5.4	3.4	10.3	3.1	3.5	3.7	3	2.7	2.4	2.7	2.5	3.3	4.9	4.3	2.9	2.7	3	2.5	3.5	3.1	3.7	3.3	2.7	2.9	10.1	3.5	3.9	3.2	2.9	3.8	4.3	2.5	3.1	6.4	7.7	5.2	5.6	9.8	4.9	7.2	6	6.5	11.7	4.2	10	2.9	8.3	3.4	7.2	7.1	8.1	2.9	3.5	3.6	8	5.2	5	8.5	3.7	5.8	12.5	6	8.6	3.3	9.4	3.9	4.4	5.5	6.6	3.3	4.3	5.9	6.5	6.5	8.3	10.1	11.4	4
CAPNS1	306.8	424.1	287.2	203.8	180.5	140.6	465.8	155.7	190.1	239.2	342.7	409.5	427.3	368.7	166	235.9	427.6	376.4	376.7	460	373.3	371.5	395.8	385.2	394.7	348	358	285.1	376.1	365.1	111.4	197.3	405.4	583.8	471.4	447.6	457.5	468.4	545.7	414.3	260.1	370.7	362.6	535.1	383.9	370.5	688.1	423.6	520.7	381.4	438.8	387.1	440.8	340.7	219.5	303.5	382.6	468.7	448.4	114.7	235	196.8	516.1	200.9	205.8	143.7	438.8	480.1	390.2	450.1	275.4	429	472.3	199.7	409.4	435	456.6	531.3	429.7	433.9	508	526.3	590	495.2	444.9	408.9	394.7	462.7	159.2	229.7	479.1	525	558.5	531.3	476.1	471.2	417.6	618.4	198.9	509.8	551.9	522.9	434.1	344.1	536.9	521.7	507	561	444.1	444.3	490.6	419	402.9	285.4	488.9	453	504.6	449.8	429	108.1	458.8	452.7	464.3	532.6	307.7	472.9	473.1	460.4	432.3	448.6	439.6	543.7	465.2	436.4	425.9	410.1	458.4	460.1	380.9	368.9	427.9	413.4	385.6	335	234.8	359	329	230	256.3	765.4	357.4	538.1	335.4	441	620.2	490.4	565.3	315.5	379.9	672.3	929.3	321.2	369	465.4	338.2	423.3	311.1	380.9	374.6	242.5	372.1	501.2	276.1	266	479.2	411.6	415.5	391.4	285.2	658.7	202.6	298.7	279.6	449.3	367.6	395.7	256.1	409	372.4	524.9	445.1	331.6	482.7	568.6	290.8	532.7	372.1	316.5	462.1	475.7	479.6	482.4	311.9	406.9	418.9	287.2	926.8	447.9	448.9	437.2	506.1	446.5	433.2	460.5	448.3	518	476	478.6	492.5	466	542.5	477.3	454.5	427.2	440.1	445.4	406.5	458.1	493.9	404.1	438.2	481.8	389.2	412.8	515.1	468.6	395.4	449.2	528.7	526.5	433.5	466.4	537.2	504.1	492.5	457	572.4	514.4	502	541.8	509.1	493.3
CAPNS2	7.4	5.8	8.3	5.1	3.7	4.8	6.8	19	5.4	7.1	6.5	5.2	5.6	6.1	3.9	5.4	17.5	8.2	5.5	7.8	6.6	6.5	8.1	4.8	7.7	8.2	7.2	6.9	7.6	5.9	4.1	12.2	9.5	6.8	5.4	8.7	5.9	8.6	7.1	6.5	4.9	8.1	6.3	4.6	5.6	5.7	5.3	6.7	5.3	5	18.2	9.6	10.6	10.2	7.1	6.1	5	5.2	7.6	4	5.4	5.4	7	5.9	6.1	4.7	5.2	5.6	6.8	7.2	6.8	6.8	6.5	8.9	10	7.2	6.4	6.1	7.2	7.3	7.2	6.7	6.6	5.7	5.6	7.7	5.2	6.5	5	6.1	8.7	8.2	6.4	5.2	4.9	9.4	5.7	5.7	6.1	9	6.3	5.7	5.6	4.6	4.2	5.6	6.1	4.5	6.2	7	7.1	5.9	7.5	6.8	6.6	5.2	4.8	5.1	5.6	4.9	5.4	5.6	5.8	6.3	5.3	6.1	5	6.2	5.5	4.5	5.1	4.1	3.3	4.5	5.3	4.5	4.3	4.6	13	5.4	4.8	5.6	4.6	4	10.2	5.8	15.1	17.5	5.8	8.5	9.4	6.1	5.5	5.9	4.1	6.1	3.8	4	4.8	4.9	9.4	5.2	19	102.9	4.7	15.5	5.8	13.4	164.3	3.5	41.9	5.9	4.1	3.3	3.6	11.1	3.8	115.5	54	235.4	103.4	16.3	3.5	6	87.8	220.3	216.5	46.8	3.7	75.5	7.3	3.7	8.5	10.2	4	35.9	42	6.3	4.9	14.1	4.2	11.1	113.1	84.4	5.3	3.9	17.5	4.6	3.8	3.9	6.2	4.8	4.5	3.4	4.7	5.2	5.8	4	4.6	5.1	5	5.1	4.9	4	3.8	4.1	4.1	3.9	4.7	4.7	5.7	3.9	4.3	3.9	4.1	3.8	4.3	3.9	4.5	4.7	4.4	3.5	4.9	4	5.6	3.2	3.8	3.8	5.4	5	3.7	7.2
CAPRIN1	166.6	222.3	179.9	118.2	164.5	171.4	371.4	208.6	152.2	156.1	264.6	114.4	175.3	254.6	134.3	121.2	378.3	350.9	279.7	239.7	157.9	245.1	147.5	213.5	421.1	159.7	218.1	275.8	422.3	246.7	176.8	153.1	76.6	390.7	302.9	71.3	369.9	200.8	344.8	372.9	192.9	229	386.5	141.3	346.8	300.1	291.3	306.9	175.8	247.3	340.7	513.2	456.1	202.7	215.4	232.9	224.8	258.9	171.1	130.1	137.6	150	245.9	137.8	131.8	123.2	251.5	104.9	190.1	105.3	108.3	173.6	218.9	136.9	362.9	201.1	159.2	95.1	190.5	206.5	75.9	239.4	279.1	74.4	227.5	223.6	214.3	296.5	143.3	185.5	199.7	225.2	312.2	283.2	246.1	110.3	252	307.9	177.5	260.6	148.9	128	276.9	313.8	258.1	320.9	261.5	297.9	261.1	369.1	341.6	312.9	323.1	202.1	269.3	255	282.4	236.4	255.8	51.7	269.5	222.9	232	248.6	167.4	243.3	240.7	204.1	273	252.3	270.6	249.1	251.2	257.5	195.5	239	220.2	263	285.6	259.8	296.2	240.3	293.5	324.5	237.7	208	370.4	117.8	285	390.9	265.1	265.8	334.3	245.6	262.2	317.9	313.8	250.7	285.8	281.5	210.6	362.1	416.7	524.6	301.9	436	330.5	238.3	473.2	578.9	416.7	472.1	220.3	544.6	287.9	321.2	380.7	372.8	391.9	340	384.2	443.8	516.8	352	427	229.3	378.5	312.8	350.4	421.9	415.2	297.8	428.3	863.3	358.5	347.9	282.8	385.6	308.1	430.6	308	458.5	346.3	313.1	535	401.7	362.1	408.8	287.2	228.1	248.9	200.1	289.1	208.4	294	218.8	290.9	319.5	156.7	300.6	192.4	321.2	176.4	291.7	370.9	240.2	312.3	244.7	332.3	124.4	156.5	333.9	393.6	188.1	283.7	196	163.8	272.6	328.1	313.6	257.2	266.7	339.6	365.2	272	323.6	338.3	333.7	316.4	310	351.4	176
CAPRIN2	28.2	25.6	57.6	36.9	30.1	65.8	16.8	27	36.1	18.3	26	25.3	26.9	36	39.7	23.6	94.4	18.5	22.8	12.6	19.8	25.4	33.4	17.7	8.3	22.3	23.1	19.8	12.7	16.6	35.6	62.6	40.4	16.1	18.4	32.3	19.1	52.6	14.5	18.3	51.5	14.1	14.1	22.1	26.6	37.3	17	26.8	17.1	21.7	19.3	19	13.1	48.8	23.2	34.1	50.8	37	32.2	40.5	35	45.3	28.3	27.9	36.5	38.6	48.8	31.6	35.4	27.3	32.5	39.4	33.6	48.8	30.3	34.1	25.1	30.7	29.3	30.4	29.7	24.9	27.2	22.5	26.9	27.3	29.1	22.3	40.9	72.3	39	60.8	28.4	29.3	26.9	57.8	26	31.5	78	21.9	27.5	29	31.9	33.2	37.2	29.4	19	27.8	14.5	30.2	22.1	28.5	37.8	53.3	39.2	38.6	39.5	53.8	41.8	54.2	40.7	48.8	34.9	37.5	74.5	38.8	43.8	37.5	45.9	40.1	46.4	29.3	47.9	46.2	27.9	42.8	33.4	39.6	33.7	26.5	23.4	33.6	29.1	16.4	21.7	34.1	15.5	82	31.1	18.2	40.8	27.7	38.4	30	21.3	21.1	22.3	23.3	23.1	23.6	29.8	22.2	26.4	18.2	38.4	21.2	22.5	31.1	9.8	33.3	23.9	31.7	39	28.2	68.3	20.3	35.7	30	23.6	23.9	7.7	23.6	31.6	33.7	28.8	15.3	13.1	13.9	19.6	15.6	41.6	20.5	31.8	19.3	15.9	7.5	19.6	20.1	20.2	23.1	28.5	36.4	45.5	10.5	16.1	21.4	14.3	10.6	36	45.4	41	51.1	27.5	58.5	40.5	41.1	42.9	26.8	66.3	37.6	48	28.7	43.3	47	34.8	56.7	34.2	69.3	53.2	45.6	56.1	31.9	34.5	56.1	34.4	54.5	42.7	31.5	38.9	26.2	24.8	44.7	26.6	31.4	23.7	39.4	33.7	24	24.4	36.7	27.6	34.6
CAPSL	4.5	9.8	5.3	21.9	2.8	5.7	6.9	1.7	2.8	10.6	9.2	15.1	5.3	113.5	4.1	3.5	15.7	10.3	11.4	18.5	30.2	6.2	9.3	10.3	8.8	16.9	43.6	56.9	8.8	6.6	42.9	3.3	9.2	19.9	12.3	52.3	7.8	5.6	8.7	21.8	25.4	9.5	5.9	5.7	11	24.8	9.8	196.2	59.1	10.2	11.2	8.1	8.6	14.3	18	5.3	36.2	56.7	14.6	6.6	75.4	12.4	9.8	1.9	6.2	9	5	10.4	3.9	51.3	59.8	29.9	66.4	106.4	195.7	96.6	71.7	73.9	59.5	29.7	20.2	21.1	27.4	55	43.4	66.3	31.8	49.1	25.4	24.4	17.5	17.3	86.4	22.6	26.6	36.9	23.2	28	48.2	50.2	117.4	5.7	9.3	7.6	29.5	80.1	18.3	22.1	9.9	30.1	45.6	110.6	82.6	5.5	71.7	79.7	24.9	9.1	19.6	59.4	5.2	21.5	4.9	14.3	13.9	24.9	10.6	25.7	39.3	22	35.7	5.2	52.1	76.7	33.4	22.1	16	36.7	64.4	61.5	5.7	9.8	4.9	5.2	4.2	8.6	11.5	4.5	8.8	14.1	100.7	8.7	5.9	9.7	5.4	7.1	3.8	136.4	26.4	31.2	7.3	6.1	2.1	2.5	2.6	2.7	2	5	2.3	2.8	2.7	2.4	2.2	1.9	4.4	2.4	3.3	18.4	7.5	3.1	3.3	2.7	2.7	2	10.1	1.9	2	2.3	2	2.1	1.6	2.1	2.2	2.5	2.1	2.6	2.6	2.6	2.3	2.4	2.6	2.2	2.2	12.6	2.9	1.7	3.5	2.5	2.6	40.3	3.9	2.2	2.7	2.2	9.4	2.4	23.9	2	24.5	2.1	2.1	33.4	6.1	30.4	1.7	2	2.3	12.1	2.4	2.3	27.4	3.2	2.2	3	2.4	8.1	33.5	2.8	1.8	2.3	4.6	45.9	3.5	15.7	2.6	1.8	2	2.3	4.3	2.2	32.4	2.9
CAPZA1	507.1	368.5	329.2	329.8	493	436.5	508.5	433.4	445.4	465.4	428.1	364.8	464.3	284.9	366.3	525	330	262.1	354	366.2	408.6	387.4	407.6	286.2	495.5	289.8	329.6	432.6	409.3	461.3	335.9	422.5	351.6	352.4	376.7	262.4	410.4	407.8	482.7	396.2	440.3	452.3	387.7	490.3	366.2	479.7	240.6	430.3	288.6	356	316.3	421.5	259.8	236.2	436.9	307.6	268.1	286.3	276.9	433.6	355	373.7	343.3	450.4	442.7	397.6	286.1	314.6	317.3	333.7	328.1	289.3	373.9	416.6	255.9	265.7	315.1	345.5	350.6	303.3	306.7	331	308.1	323.4	358.8	340.7	352.3	363.1	405.8	339	260.2	228	287	306.5	343.7	362.2	518.8	308	281.6	387.1	395.2	389.3	381.5	429.2	390.6	339.8	391.8	339.7	412	364.5	353.1	307.9	262	486.1	274.9	273.2	171.9	262.9	305.8	299.8	233	249.8	233.4	219.7	268.3	224.8	242.3	250.6	266.3	266.8	245.8	291.7	258.8	266.2	276.7	261.2	268.1	263.8	248.4	287.4	364.5	364.6	327.1	358.2	450.2	273.1	414.9	276.4	241.3	200.1	295.6	232.2	267.6	205.9	332.4	336.9	398.4	353.7	264.9	234.6	360.2	278.2	364.4	372.1	435.8	247.9	430.6	276.6	324.4	466.9	346.1	423.7	517.5	293.7	342.8	428.4	419.1	347.8	341.4	395.2	426.9	515.1	308.1	403.6	335.2	296.1	299.4	426.8	444.8	433.9	346.7	418.5	344.1	162.9	371.8	406.1	311	385.1	402	369.3	417.1	437.2	364.8	314.3	227.3	253.3	474.2	306.2	334.7	486.7	393.1	513.5	375.1	409.3	346.8	632.4	469.1	388.3	504	319.8	395.2	363.7	446.3	356	392.6	370.2	326.6	426.9	332.4	570	446.8	317.8	441.9	473	589.7	523.3	363	324.1	374.9	287.9	440.4	367.5	356	330.6	296	324.6	317.7	426.2	358.8	326.7	350.3	429.8
CAPZA2	234.5	94	146.6	160.9	187.6	147.6	356.1	135.4	229.6	229.2	199.7	210.2	229.4	185.5	153.8	136.8	201.3	248.8	169.6	148.4	137.7	260.3	148.9	185.9	367.2	182.4	181.4	167	216.9	226.3	134.8	214.7	101.4	261	240.6	72.9	154	178.9	252.9	250	166.7	253.3	315.2	229.4	255.5	330.8	191.6	280.3	189.3	195	242.7	249.8	243	119.1	101.8	142.1	205.6	258.8	211.5	238	198.8	216.6	247.6	196.5	207.4	200.3	193.1	158.1	181	168.6	196.9	172.2	309.7	200.3	251.1	241.9	229.5	211.8	227.5	214.7	175.4	232.7	290.9	221.9	307.9	304.9	289.5	371.8	200.6	204.4	198.9	210.9	274	273.6	247.1	126.3	310.4	324.2	170.5	268.5	215.9	247.4	274.4	294.8	300.6	303.5	285.7	262.6	291.4	306.9	267.2	243.5	339.6	155.7	237.4	223.1	175.5	226.6	230.7	114.5	188.3	180.8	242.4	177.9	178.4	192.5	188	171.1	265.9	235.6	226	263.8	240.9	219.4	233.5	202.5	218.9	235.7	168.5	195.3	132.9	205.1	153.7	180.6	130.9	134.7	149.2	121	154.7	156.8	172.3	189.7	133	156.5	239.8	179.8	166	190.9	180.9	197.2	217	190.8	129.3	175.2	151	193	276	197.8	151.6	174.8	185.2	247.7	209.2	124	108.1	125.9	157.7	145.4	215.9	220.4	162.4	181.6	165.1	188.8	149.4	166.4	123.4	238.4	525	167.9	240.4	245.6	221.7	219.4	192.3	141.5	168.8	118.4	283	154.7	148.7	169.3	158.8	106.1	155.6	159.9	253.8	167.8	251.2	284.3	255.6	253.8	264	211.8	264.6	328.9	256.8	261	228.6	243.9	217.9	235.7	222.4	249.4	295.2	200	203.4	241.4	257.6	234.7	257.7	288.6	217.2	233.1	270.2	249.5	165.6	249.2	267.2	206.1	304	202.6	220.3	257	258.5	247.5	250.9	291.1	231.6	209.2	227.4	159.4
CAPZB	228.6	329.9	300.9	223.3	264.5	173.6	277	192.3	233.6	288.1	303.4	215.8	263.3	178.8	214.2	268.6	256.9	239.2	212	236.9	343.4	400.9	320.3	255.2	239.3	363.1	251.3	183	201.4	281.3	223.8	307.8	334.9	313.9	365.5	327.6	387.3	353	292.7	306.4	264.8	318.3	215.5	332	295.2	246.3	329.7	335.6	347.8	237.9	407.2	239.3	155.8	199	259.4	312.1	215	218.4	234.1	158.5	173.3	179	332.4	190.5	202.1	203.9	202.2	273	226.9	216.1	227.2	258	249	188.8	216.5	270.5	277.1	308.7	253.2	218.6	323.8	238.1	234	282.2	229.8	226.2	227.9	251.7	146.9	196	279	255.9	272.9	286	290	340.6	320.8	295.2	177	273.7	322.9	306.6	232.9	254.9	275.8	282.6	283.7	260.4	323.9	226.7	196.9	195	211.1	381.6	277.4	246.2	228.3	240.5	246.3	173	242.9	240.1	261.6	205.8	238.4	217.4	237.3	233.3	247.4	284.8	217.5	265.5	267.3	244.9	231.1	233.7	242.8	255.6	268.3	291.5	311.5	271.7	233.2	219.5	247.5	313.6	208.1	255.7	247.9	174.1	276.2	326	266.4	254.6	277	310	265.5	222.9	210.9	204.4	302.3	364.1	239.3	231.8	335.4	224.4	286.9	285.7	368.2	233.5	240.7	287.8	393.8	261.2	287.8	397.6	378	192.4	311.6	248.5	256.6	353.7	457.9	318.2	333.7	320.8	226.4	365.6	417.1	239.2	414.8	376.8	424.4	424.9	266.8	218	355.3	291.5	483.1	408.1	469.4	434.7	230.6	241.3	373	218	296.9	195.2	276.4	311.6	298.8	326.6	263.1	315.8	296	353.4	280.8	292.9	259.1	340.9	367.3	329.5	376.1	287.6	324.2	318.2	322.9	334.5	317.3	352.1	336.2	310.3	268.9	328.9	404.4	334.8	328.4	332.3	258	297.9	351.8	321.1	360.4	331.4	291.1	311	302.7	362	284.4	301.5	286.1	476.7
CARD10	58.9	9.7	33.1	45.2	29.2	36.9	13.9	33.1	53.7	41.4	17.4	17.8	16.6	22.7	44.8	62.1	35.8	27.9	35.7	23.8	54.8	22.9	27	26.2	66.6	27.1	29.4	26.7	90	22.4	36.7	30	15.8	18.3	33.4	96.3	34.2	27.5	25.1	23.8	60.2	11.1	13.5	23.6	14.5	20.6	34.1	10.7	20.8	30.2	17.6	9	22.5	35.3	33	132.8	26.6	23	16.5	25.1	32.6	37.5	43	21.6	24	26.5	34.9	27.4	48.1	24.9	29	21.7	19.9	19.3	28.6	37.7	29.6	39.8	27.5	42.3	54.6	20.6	30.3	36.5	34.9	31.9	35.6	26.4	36.9	38.9	20.8	33.5	28.4	24.5	25.5	23.4	14.9	31.1	52.2	18.9	19.2	26.1	26.3	20.7	25.3	22.3	11.8	21.9	17	13.7	21.7	39	26.3	4.8	27.2	31	36.8	46.5	39.6	63.2	54	36.7	44.3	25	27.4	29.7	43.5	33.5	37.8	27.9	39.5	24.2	38.8	31.5	16.6	37	25.9	36	30.6	36.9	20.2	47.4	37.9	119.5	56.4	41.4	60.1	71.5	16.1	41.7	43.6	41.1	42.1	44.3	31.2	35.4	32.1	46.2	35	44.6	83.3	26.4	13.4	4.6	28.9	29.8	12.3	44.9	50.8	25.9	15.9	20.5	82.9	68	38.5	6.2	35.6	27.7	9	75.5	38.5	36.4	35.6	88.2	21.1	18.8	123.4	37.3	33.9	33.3	94.5	41.4	69.3	25	120.3	33.1	23.5	87.3	45.1	13.9	18.9	53.4	15.6	54.9	37.8	40.7	16.3	49.3	27.3	21.3	48.2	20.6	41.9	28	62.5	17.8	23.2	42.9	35.3	44	39.8	55.9	28.8	59.6	61.4	59	40.3	43.8	83.9	33.6	40.9	56.9	19.6	43.1	39.9	30	62	36.2	32.4	28.8	54.5	48.3	40.3	28.7	31.8	103.1	29.7	37.4	26.5	21.6	38.4	39.1
CARD11	79.8	29.6	42.5	22.7	31.3	34	25.4	20.5	61.6	32.3	36.1	38.9	29.8	25.4	25.5	22.9	44.5	26.5	41.1	40.9	35.2	26.9	35.4	27.7	63.4	32.2	32.5	21.9	34.8	42.7	21.8	22.1	41.2	27	29	50	26	43	30.3	31.8	24.5	37	46	26.7	34	22.2	24.9	42.7	27.3	27.5	50.1	47.6	36.8	29.4	26.2	23.2	24.7	25.6	28.8	26.8	19.6	20.7	20.6	21.9	23	23	20.7	23	23.1	28	18.6	23.6	28.6	25.5	23.3	17.8	22.6	24.3	30.8	27.1	32.6	27.8	25.8	27.5	19	26.4	23.5	29.2	21.8	21.7	39.9	32.2	25.8	23.6	22.1	49.9	26.4	22.8	19.4	35.2	27.3	24.7	20.8	26.3	24.8	27.4	25.9	27.1	28.6	23.9	27.9	21.6	19.5	43.7	20.6	18.8	22.6	18.9	19.7	23.6	19.5	18.7	17	23	18.9	23.4	20.3	20.9	17.1	28	22.2	20.3	16.6	20.8	24.3	22.6	20.8	19.3	33.6	30.6	40.1	35.7	26.4	29.4	27.9	22.1	34.9	26.5	32.8	21.4	27.2	17.3	30.3	35.9	36.4	25.1	23	18.2	21.3	25.6	25.8	25.3	32	17.1	48.9	49.1	41.2	18.1	37.9	41.5	54.1	37.6	44	18.1	32.3	25.3	28.9	48.4	40.7	21.2	31.8	22.4	20.1	21.1	18.6	15.9	11.7	30.2	19.5	30.3	29	14.7	22.4	21.1	37.5	37.5	25.6	18.1	21.2	27.1	55.5	20	61.7	26.1	34.2	20.1	27.5	16.8	22.8	21.4	17.1	25.6	20.2	16	19.4	25.5	16.9	18.5	29.9	23	18.6	23.3	23.2	19.9	14.7	17.9	19.4	20	19.6	22.4	21.5	15.3	22.4	26.6	23.4	25.3	15.3	19.5	19.4	20.4	21.7	15.4	22.6	17	22.9	18.3	17.5	18.3	22.9	19.3	19	24.2
CARD6	135.5	17	37.6	35.8	44.8	54	49.6	46.2	102.2	46.2	41.5	45	46	58.8	57.6	62.6	57.1	80.8	30.7	65	53.3	54.4	53	44.4	65	47.8	61.1	40.4	11.6	59.2	56.4	29.5	58	29	26.2	60.4	45	35.1	68.4	28.4	41.5	39.1	44.6	51	59.7	56.8	49.1	46	25.9	53.5	44	52.9	38	55	37.9	38.9	50.7	51.7	62	75.6	56	55.9	63.1	108.4	78.6	91.1	51.5	51.7	70.7	87.2	78.2	43.5	70.3	54.3	47.9	69.8	61.2	71.6	65.7	56.1	74.8	69	57.8	96	65.4	69.3	76.4	66.8	64.2	67.3	49.1	49.3	54.8	48.3	63.7	53	45.6	48.7	60.2	51.8	67.7	78.6	59.8	58.1	56.9	54	49	56.6	58.3	46.1	46.1	46.4	57.6	46.8	47	57.7	57.9	59.5	48.6	80.3	50.5	56.6	67.2	54.2	65.4	52.1	53.8	53.8	56.6	54.6	56.2	54.4	52.3	48.7	67.7	46.2	58.5	56.3	35.5	41.7	93.1	56.8	45.3	33	37.8	51.6	35.1	24.9	50.1	59.1	42.1	40.9	60.3	41.8	54.9	79.3	38.5	32.3	55.2	35.3	22.1	31.7	13.6	4.5	41.3	17.4	36	28.7	10.1	17.6	10.6	29.5	19.6	28	30.8	53.8	52.9	37.6	40.3	32.1	13.2	27.1	49.3	20.1	57.4	40.4	42.6	43.7	75.7	36.8	57.1	4	28.6	10.4	24.1	53.5	28.2	16.5	49.6	26.9	29.9	68.6	6.2	44.8	32	17.6	31.9	92.6	59.9	60.7	49.8	51.2	70.8	57.7	64.4	51.7	58.5	63.6	53.3	61.7	63.3	48.2	56.8	51.4	63.1	76	72.7	68.1	79.2	61.4	54.8	85.7	69.2	54.7	64.4	58.6	66.4	88.5	51	58.4	77.7	46.8	55.5	59.8	66.8	72.2	53.3	71.4	67.9	52.7	56.7	52.4
CARHSP1	40.9	68.1	82.7	159	63.6	56	176.1	53.4	78.7	110.4	83.5	64	83.7	63.5	63.9	122.2	96.9	86.5	94.2	153.5	80.6	91.6	83.1	94	163.1	158.2	98.6	152.8	134.6	54.7	68.2	83.2	87.6	56.5	57.6	90.6	91.4	161.5	109.9	76.1	95.2	97.8	56.4	80.5	86.2	119.1	86.9	85.6	68.5	72.4	151	93.9	83.8	50.8	106.9	50.8	72.8	81.6	103.3	53.5	79	74.9	135.2	89.8	89	62.9	80.3	83.5	63.3	86	74.1	85.4	88.4	83.4	112.5	91.2	78.8	97.8	88.3	73.5	127.7	109.8	80.6	109.1	73.9	129.1	95.2	139.2	85	80.1	77.6	98.5	107.3	84.4	106.7	71.3	84.9	103.6	67.9	87.3	124.9	102.1	120.4	97.8	126.1	100.2	84.7	108	109.7	89.9	111.6	91.2	107.4	39.6	71.8	67.5	74	75.5	74.7	48	72.9	73	57.6	76.2	45.7	78.6	82.6	90.9	70.3	71.5	79.6	83.3	61.8	67.1	83.5	71.2	75	75.3	81.6	78.2	45.6	61.6	81.5	79.5	115.7	57.1	134	58.1	83.6	51.3	63.9	44.1	54.3	62.2	76.9	144.2	112.9	63.2	43.3	62.3	83.6	66.4	92.6	99.7	91.9	126.7	88.8	101.3	151.9	62.8	112.7	57.9	116.6	101.3	71.7	101.1	79.7	103.5	76.7	102.3	199.1	96.4	116.3	51.7	151.2	44	100	105.7	93.8	211.5	133	91.9	92.3	66	130.1	74.8	50.2	85.1	97.5	81.6	94.5	71.5	162.4	112	102.8	86.5	236.3	63.7	80.2	80.2	67.3	83.3	82.5	71.8	66	101.5	76.9	58.2	69.5	75.4	100.7	40	126.1	43.6	75.3	62.9	72.1	65.4	57.8	91.1	46.5	85.3	50.1	63.8	77.4	71.9	90	83.4	35.8	76.4	74.3	64.3	78.6	61.3	87.4	70.8	78.2	74.1	100.2	58.2	69.3	118.6
CARM1	23	30.2	43.4	20.4	31.4	32.9	39.8	50.8	35.8	44	43.7	54.1	41.6	31	36.1	42.4	20.7	16.6	45.4	28	32.9	37.9	28.5	48.8	35.1	49.3	39.6	26.6	52.5	26.4	22.2	28.6	74.8	29.8	34.3	57.4	46.6	74.1	39.4	37.7	25.7	43.8	40.8	51.2	37.7	35.6	36.1	46.9	44	42.6	50.3	24.2	37.4	24.6	22.7	20.3	30.4	30.9	32.6	24.8	24.3	24.5	35.8	25.5	30.4	31.7	33.8	44.9	30.4	46	28.3	26.1	20.5	33	12.4	21.4	23.7	38.7	33.8	30.4	35.6	35.2	31	32.9	29.3	18.9	19.8	19.1	24	22.9	32.2	30.5	28.9	33.7	35.7	57.2	43.8	29.9	20.7	24.6	50.2	45.7	34.7	37.4	29.7	34.2	31.4	34.9	45.8	22.1	27	14.6	14.7	24.8	16.3	17.2	17.5	15.2	13.6	26.3	14.9	17.1	15.1	20	19.3	14.1	17.7	17.4	13.2	18.2	16.8	20.6	20.5	19.4	16.3	20.6	20	18.4	29.1	21.5	21.7	23.2	19.1	24.3	25.9	19.1	15.2	33.7	33.8	17	22.1	15.3	15.6	20.7	21.7	19.3	43.4	22.9	15.7	21.4	23.6	32.5	79.7	90.6	49.6	98.8	38.7	41.2	107.9	45.8	91.9	68	46	52.5	48.4	117.5	50.1	72.1	92.9	58.4	59.8	50.8	41.8	33.4	62.7	105	89.9	70.1	53.8	109.7	59.4	65.1	56	57.7	82.7	173	86.2	172.9	47.3	137.5	71.6	49.3	94.1	107.5	51.5	53.2	119.1	36	28.4	30.6	31.4	42.2	28	31.5	23.4	27.3	33.9	33.7	17.8	29.7	48.8	33.9	50.1	35.9	27.2	30.5	31.4	30.7	32.5	37.2	37.7	21.2	42.6	42.5	44.7	39.1	41.2	27.2	38.6	32.9	37.7	46	38.3	34.7	29.4	37	30.4	47.7	29.1	36.7	37.2	47.1
CARS2	41.1	54.4	68.5	41.5	30.3	51.2	74.6	52.7	45.1	61	65.1	52.8	47.8	58.4	67	45.7	81.3	48.5	54.6	90.2	53.9	49	74.9	40.3	40	69	67.5	60.5	92.4	64	32.9	44.3	109.9	44.4	70.3	74.7	52.8	66.5	106.4	43.2	37.7	62.9	49.9	52.8	54.4	59.6	62.5	60.8	37.9	61.5	41.2	82.5	59.1	58	56.9	33.8	56.9	63.5	61.8	42	38.5	44.2	65.1	52.7	46.5	69.7	60.1	47.7	58.2	76.4	57.4	47	54.3	53.4	56.8	66.7	53.2	73.9	55.5	61	87.4	48.9	48.5	72.7	53.9	49.8	59.8	49.6	39	57.2	65.7	68.9	40.6	47.7	59.3	82.1	62	50.7	38.7	52.5	49.8	54.9	55.5	56	61	57.4	51	55.4	49.5	52.5	54.6	56.2	50.4	66.1	52.4	51.2	65	70.4	68.5	103.8	65	58	57.7	59.1	71.2	60.4	56.5	65.3	56.4	67.5	54.8	54.1	63	64.7	57.9	66.6	65.1	58.5	73.4	49.6	89.4	79.8	83.1	33.9	76.7	50.1	70.3	63.6	39.7	32.5	46.9	41	59.2	65.9	40.9	50.2	39.5	69.1	50.9	45.2	37.6	82.5	41.7	35.4	50.5	31.4	43.3	14.8	42.9	60.4	50.6	39.3	63.7	32.8	45.6	45.4	43	31.4	57.3	36.3	27.4	65	40.6	41.4	38.7	41	30	47.1	62.7	26.6	61.4	33.8	40.6	32	34.3	29.1	67.3	38.6	46.8	25.1	62.1	36.1	39.1	37	33.1	40.3	57.5	45.2	46.4	84.3	40	54.9	43.9	65	45.6	53.4	52.9	44.9	56.5	43.2	52	38.2	65.2	47.4	40.9	43.5	48	47.8	47.1	64.5	47.7	45.3	41.6	80.2	37.8	50.8	68.4	41.5	48	44.8	46	60	42.1	32.4	40.4	49	34.2	39.4	47.2	66.7	46.7	47.1
CASD1	18.9	38.1	27.2	81.9	52	36	37.2	16.5	40.4	33	31.4	29.6	33.8	36.6	30.7	22.1	17.2	69.2	31.7	18.2	17.6	26.4	34.1	57.4	29.1	22.9	21.7	41.6	24.4	30.1	49.5	70.5	9.5	51.2	40.1	5	42	17.4	32.8	88.6	39.5	33.8	75.9	28.8	38.7	42.4	55.9	35.2	74.9	39.7	22.1	60.3	37.1	78.5	50.5	44	34.7	41.6	28.6	47.2	46.4	44.7	36.3	23.3	33.2	26	41	22.2	33.9	15.3	29.4	37.3	36.8	36.1	51.5	36.6	37.7	21.2	29.6	33.5	18.4	41.2	41.7	15.9	30.4	35.4	37.4	38.6	41	44	30.6	32.6	47.1	41.6	40.1	13.2	45.3	45.5	46.4	38.9	25.4	26.3	46.7	40.8	45.1	52.7	48.3	37.3	27.4	57.4	41.4	49.9	48.8	29.9	44.9	45	40.7	38.2	50.7	12.3	44	42	38.4	38.1	34.9	41.8	33.6	39.9	43.1	36.8	42.3	39	48.2	42.7	38.2	41.8	41.4	39.6	41.7	44	41.9	25.4	47.2	31.4	47.7	60.1	24.6	22.9	48.1	48.3	39.8	72.4	51.9	42.4	55.7	27.9	46.9	42.2	70	67.5	51.5	38.9	15.4	5.3	15	18.7	30.2	19.6	15	30.5	10.6	14.2	15.7	28.4	35.4	39	18.7	16.3	9.8	14.2	9.7	18.3	20.5	9.7	16.5	13.4	9.6	16.7	89.9	11.8	18.1	32.1	19.5	26.2	35	14	19.5	19.3	24.5	13.5	17.3	31.9	17.1	16.9	28.6	39	26.2	18.3	35.1	17.1	34.4	29.2	30.8	24.5	34.8	21	29.9	31.8	29.2	28	25	44.2	18.5	42.2	32.2	32.5	35.4	28.7	27.3	15.4	20.1	37.1	29.2	21.2	33	31.5	19.5	28.9	44.6	24.5	30	25.2	28.5	29.1	25.9	28.8	36.1	25.3	22.9	36.9	37.5	19.1
CASK	139.5	210.3	41.7	73.3	75.5	49.6	63.4	133.7	67	89.3	61.7	53.3	72.2	50.5	73.9	133.5	129.2	65.5	79.8	82.9	115.5	82.3	69.9	85.4	111.4	72.7	92.6	101.6	107.6	44.5	63	82.1	33.7	49	74.3	76.4	87.5	106.8	105.5	84.4	75.6	67.3	58.9	67.4	55.8	50	75.7	39.9	69.6	55.3	76.8	53.3	106.3	119.3	132.3	89.3	54.8	53.3	36.5	36.2	44.3	37.4	67.3	40.7	40.5	38.2	45.4	55.6	42.2	49.7	42.5	89.6	49.5	42.2	51	47.8	51.1	45.1	52.5	39.4	36.7	45.3	43.7	27.3	43.4	41.5	46.4	45.1	37.1	43.6	35.4	35.6	40.6	52.8	45.3	37.5	48.6	51.9	49.5	31	43.4	41.5	42.5	51.4	38.7	44.5	45.1	41.8	36.9	48	54.3	48.4	45.9	50	51.5	43.7	58.2	46.8	47.2	57.5	46.8	57	51.8	45.3	49.6	53.9	51.7	51.3	50.6	50.3	49.5	51.9	50.9	52.6	50.1	59	46.3	45.6	82.3	66.6	87	112.2	85.8	114.6	103.8	101.4	81.9	71.6	80.9	165.4	69.8	104.1	89.4	86	58.8	135.3	118	90.2	108.1	50.1	196.8	68.9	145.6	87.4	60	128.1	46.8	81.9	136.2	81.5	104.5	92.2	68.1	69.9	90	92.3	60	88.8	72.8	47.2	130.9	120.4	94	123.7	66.1	51.3	60.7	69.9	146.9	137.8	103.2	35.4	76	129.2	35.9	111.1	112.6	125.2	81.7	88.2	68.7	98.6	159.4	102.8	180.7	54.4	62	83.4	35.8	32.6	41.6	42.7	38.8	53.2	47.4	43	39.6	44.9	47	50.6	46.6	54	39.2	50.1	33.4	42	48.2	50.1	38.5	50.1	50.8	37.2	54.9	47.1	51.1	47.3	37.2	36.4	41.6	40.8	40	37.7	44.1	43.5	41.8	40.3	37.6	47.4	33.2	44.2	40.8	38.5
CASKIN1	18.4	14.1	13.5	16.6	17.4	15.1	16.1	14.8	12.4	17.6	13.3	15.4	14.3	12.1	14.6	13.7	12.8	12.5	13.1	12.4	18.2	11.5	14.6	11.9	14.9	17.5	14.5	14.7	13.9	11.9	13.8	15.2	13.2	10.7	12.7	29	13.9	17.2	11.3	8.6	20.7	15	12.2	10	14.5	10.6	14	12.3	11.1	12.1	14.3	11.7	11.7	11.5	12.1	10.4	11	9.5	12.6	14.2	13.3	11.8	11.1	13.9	11.5	13.5	13.3	9.9	20.1	13	11.1	12.5	10.6	11.6	13.2	10.1	11.4	10.8	9.9	11	9.7	10	11.3	12.9	12.6	12.1	13	13.7	8.9	13.9	13.5	15.6	9.5	11	8.6	15.3	11.3	10.1	11.8	14.7	8.1	12	9	10.6	9.8	9.7	9.9	8.1	12.4	10.4	10.9	11.5	12.3	12.1	10.4	9.5	10.9	9.6	9.9	10	12.3	11.9	14.6	8.5	7.4	10.9	10.6	11.2	11.2	8.3	8.1	8.8	8.4	7.8	9.1	9	7.8	8.2	10	9.9	14.3	12.9	11.5	10.8	13.8	12.3	15.9	9.3	10.2	11.8	10	10.1	9.7	8.1	8.3	9	11	9.6	9	9.5	9.3	9.6	10.4	8.4	11	6.7	3.8	6.5	6.2	6.7	12.9	5.7	5.2	5.3	6.3	5.6	9.6	7.5	7.2	6.4	13.4	6.9	5.1	7.5	9.2	5.8	10.1	6.2	8.9	9.7	10.1	14.6	6.2	8.3	7.4	11.8	6	8.5	6.1	8	7.1	6.6	12	11.8	7.4	11.1	8.6	13.8	4.5	5.7	4.9	4.6	3.7	4.7	5.4	5.2	4.9	4.3	6	3.8	5.9	5.1	6.4	3.9	5.1	3.9	5.1	3.9	5.3	5.8	4.1	5.6	4.1	7.2	7.9	4.8	7.8	5.6	4.4	4	5	4.2	4.4	6.1	4.2	5	4.5	5.8	4.8	4.6	4.4	6.6
CASKIN2	24	42.3	59	26.7	26.4	38.4	33.2	42.5	24.4	25.9	28.6	31.5	40.3	38.1	30.6	24.5	27.9	33.4	34.1	29.7	32.6	22.8	27.8	37.1	46.8	29.9	34.1	28.2	25.7	26.5	24.1	31.9	30.6	36.1	33	46.4	38.2	26.5	43.4	39.4	18.9	23.8	29.9	39.7	41.3	40.6	29.8	31.3	37.2	37.5	34.5	36.1	22.4	23.1	24.9	31.8	74.2	76.6	180.8	46.6	134.8	87.3	38.5	95.5	112.6	40.9	57.5	77.5	60.8	75	51.4	37.5	35.8	34	36.6	48.5	59.7	72.3	40.1	65.8	61.5	172.6	144.4	145.3	54.3	89.5	60.3	65.5	66.4	132.4	57.7	96.7	116.7	114.4	104	41.6	54.3	108	61.1	69	77.3	64.8	84.3	33.7	58	126.9	78.4	98.1	123.6	58.4	89.8	56.7	61	20	59.2	57.8	95	99.6	71.2	38.4	57.5	62.2	29.8	116.8	58.5	63.2	78	78	49.7	63.5	80.3	115.3	60.2	51.4	78.3	53.7	96.3	71.1	48.8	24.6	22.7	21.5	24.7	28.5	37.8	26.1	29.8	23.5	33.6	29.5	30.1	28.6	18.8	23.5	29	35.6	29	31	21.8	30.3	35.1	54.2	13.3	22.1	10.9	18.5	12.6	12.9	13.9	13	17	13.2	15.1	19.8	19.1	16.5	22.5	12.1	15.6	20.6	15.5	8.5	11.6	11.8	19.3	19.1	23.1	15.9	9.5	23.6	12.9	11.2	13.1	13.1	16.6	22.4	16.2	16.1	14	13.9	26.3	14.8	17	18.5	19.8	19.7	42.9	11.7	31.6	14.9	52.2	16.2	61.1	31.9	47.7	18.5	22.7	45.1	26.6	30	82.2	18.8	18.6	31.8	36.5	59.6	25.9	30.1	47.3	24.4	25.2	55.3	24.4	17.7	26	23.4	53.9	48.4	43	55.5	32.2	30.8	49.9	34.5	71.8	26.4	39.7	35.8	70.7	43.2	35.3	26.1
CASP1	64.4	75.5	55.9	70.5	58.2	85.2	73.8	56.2	88.3	101.1	85.5	103.1	108.4	80.7	113.4	85.7	164.2	119	60.9	98.1	101.2	142.6	137.1	75.7	42.6	115.7	73.7	163	94.3	276.3	129.5	52	75.9	122.5	62.9	110.7	82.8	153	245.9	98.9	69.4	77.3	98.2	91.2	117.1	238.1	86.1	148.8	65.6	108.6	175.9	174.7	92	52.6	78.2	54.2	98.3	129.9	76.5	186.6	98.6	100.3	92.4	190.6	140.9	174.7	76.7	92.9	97.7	110.8	157.5	77.8	175.5	157.9	163	139.9	132	124	153.4	149.2	162.4	148.8	176.9	140.3	221	209.3	184.6	180.4	188.6	133.3	107.8	109.7	150	114.5	160.8	148	215.2	129.9	107	136.9	162.7	107	139.3	203.4	183.1	151.9	145	193.4	169.7	208.9	166	155.7	156.8	156.1	145.3	159.4	128	176.9	180.8	124.2	141	129.9	118.2	114.6	137.8	116.4	157.1	120.1	144.5	155	146.4	153.7	127.7	126.4	114.1	148.8	130.6	163.2	102.4	108	95.3	114.2	92	50.4	74.7	128.2	64.6	59	73.4	67.7	127.5	106.4	186.2	78.7	83.3	90.7	106.3	58.7	59.7	96	35.4	132.8	118.7	54.1	181.6	84.8	146.6	186.2	122.4	52.5	59.8	159.8	48.7	49.9	79.2	140.1	124	80.7	104	145.9	156.3	86.4	217.7	113.6	108	46.9	102.9	179.9	137.8	122.9	197.1	5.8	171.1	46.8	80.5	113.9	86.4	86.8	120.3	120.6	132.9	107.8	65	160.5	118.4	41.3	112.4	91.3	238.2	260.8	172.2	219.4	158.7	165.3	167.5	307.2	196.4	162.8	265.1	174.2	187.5	150.7	238.9	135.9	235.2	174.9	194.9	209.5	250.3	237.9	154.5	237.9	155.2	272.7	167	206.4	188	278.7	214.5	157.7	190.6	170.5	178.1	190.9	158.9	207.8	180.7	166	202.8	224.9	194.5	186
CASP2	49.5	43.3	76.6	53.9	109.9	82.3	81.5	120.7	108.5	73.7	64.5	56.4	57.4	61.7	78.2	92.7	56	44.7	98.8	77.6	44.7	53.1	56.2	60.5	76.2	45.8	47.5	78.8	68	46.7	52.8	150.3	68.6	47.6	62.1	56.5	36	84.8	53.4	51.6	123.1	47.1	54.1	65.9	39.8	42.1	37.2	47.8	50.5	54.3	75.7	40.7	30.6	49.2	69.9	59.7	52.6	47.8	49.5	48	58.5	65.8	59.1	56.4	56	59.7	57.8	47.6	55.5	62.7	70.2	81.6	53.1	77.8	46.1	51.2	55.8	62.2	54.9	52.2	54.9	46.3	46	45.3	39.4	42.6	49.9	48.7	56	95.3	50.6	63.4	41.5	50.7	40.6	76.3	32.4	46.8	89.9	35.8	52.2	46.5	42.8	39.9	41.2	43.8	37.5	49	35.6	34.2	34.1	51.4	44.2	70.4	61.1	62.8	66.7	69.4	65.1	84	72.5	62.5	71.4	62.4	89.4	68.5	66.6	69.6	65.2	59.3	67.5	53	67.3	63.3	52.9	64.9	57.4	64.2	65.6	70.6	66.7	68.7	97.4	71.2	139.2	79.9	117.6	142.3	94.9	91.9	75.1	87.9	52.8	78.3	115.4	69.1	96.5	104	58.9	114.3	98.5	84.6	126.8	163.3	101.2	116.8	77.1	119.3	126.6	91.5	126	105	73.4	111.6	49.7	106	116.4	82.1	87.6	87	91.4	84.8	61.5	112.2	120.7	150.6	205.9	103.1	107.6	176.6	117.1	186.7	97.3	111.3	112.1	141.7	86	97.5	125.6	79.2	101.6	84.4	174.5	72.4	89.9	80.3	135.1	32.9	73.2	43	70.7	35.8	69.1	58.7	77.4	52.9	65.7	68.4	73.8	65.3	69.6	79	70.2	82.2	73.1	73	55.7	78.4	101.8	55.9	75.2	73.9	72.4	69	90.8	56.3	67.2	64.3	67.7	80.1	63.8	65.4	56.6	78.4	62.8	89.1	67.3	62.1	76	61.8	69	50.2
CASP3	47.1	34.9	23.1	51.9	36.4	37.5	62.1	44.4	52.9	68.5	35.4	45.5	50	35	41.6	49.2	69.3	43	71.7	73.1	24.1	52.9	42.4	41.7	63.2	44	44.8	54	57.4	65.5	37.8	32.5	31.6	43.8	47.2	40.2	35.9	49.3	45.4	26.7	42.9	45.5	49.4	54.9	59.6	44.5	41	62.8	20.1	35.8	49.2	57.9	42.2	22.8	34.9	26.4	26.7	25.2	26.1	53.7	27	31.6	35.3	41.5	43.4	43.2	26.2	32.3	33.6	39.3	29.1	19.6	37.3	32.7	36.8	32.9	26.2	28	38.5	28.2	30.6	30.5	25.6	30.1	33.5	36.3	38.1	31.5	29.2	27.8	36	25.1	29.1	29.4	29.9	41.2	45.5	25.5	18.2	35.1	33.4	43	40.9	46.6	35.8	34	36.8	31.8	30.1	41.9	35.9	35.1	36.9	54.1	28.3	31.2	33.5	31.4	38.4	30.8	32.2	27.8	35.4	28.6	39.1	33.2	26.2	29.4	32.2	41.4	29.9	32.6	29.1	26.9	40.5	31.9	29.6	29.4	50.2	48.7	46.4	54.9	35.5	106.2	54.5	35.6	49.5	47.7	42	45.1	41.7	39.7	37.5	47.8	52.3	50.9	40.9	56.1	33.7	41.9	90	63.6	59	100.8	49.4	55.8	54.7	67.1	70.6	50.3	46.5	55.8	38	46.8	53.1	59.7	52.9	57.4	66.2	83.9	73.7	70.1	55.2	53.6	78.4	28.8	62.1	106.4	43.8	68	53.6	48.1	43.3	20.5	51.2	53.3	158.7	49.4	56.2	47.1	73.7	42.8	44.3	48.5	44.1	48.7	64.8	40.6	38	32	29.8	40.3	29.7	30.3	33	26	39.2	34.8	34.5	30.3	30.7	37.9	33.2	30.8	32.9	37.2	51.4	34.2	28.3	30.3	32	30.8	48.4	40	37.4	32.3	29.9	44	39.3	31.9	37	31.2	30.5	38.2	30.1	35.1	38.6	40	32.5	33	35.4	42.2
CASP4	38.4	39.8	22.5	57.3	34	51.9	60	34	47.4	67.9	43.1	37.5	64.4	35.1	55.1	42.8	58	44.7	50.3	43.4	39.5	55.8	73.1	59	37.9	66.7	36.6	66.4	37.1	98.8	67.8	42.1	27.2	52.1	30.3	56.5	42.4	96.8	81.7	57.6	41.6	45.7	50.1	59.6	51.2	86.1	41.1	62.3	38.4	52.7	47.5	82.3	57.3	30.3	50	46.3	35.8	37.7	36	90	64.9	54.8	41.2	135.1	76.8	111.8	43	39.3	53	57.9	47.9	32.1	55.9	59.9	52.9	48.5	47.6	48.2	59.5	55.4	57.5	60.3	40	66	84.7	68	62.2	60.5	90.6	45.3	44.2	31.8	44.6	39.2	59.5	46.5	87.1	40.7	41.9	54.2	52.7	78.4	51	91	50.3	44.1	71.4	43.1	75.5	78.6	62.6	54.9	51.3	52.3	39.3	37.7	43.1	47.8	54.7	45.6	39.1	48.7	33	40.1	43.7	41.2	42.4	51.5	41.6	48.4	37.8	48.2	36.7	39	74.3	45.5	56.3	37.6	53.7	42.8	54	43.4	54.1	52.7	32.1	48.5	29.1	61.8	40.1	40.2	43	44.4	66.8	38.5	40.5	48.1	46.3	28.6	35.5	49.6	20.8	70.9	41.8	28	115.3	25.3	119.5	35.9	27.5	27.6	35.6	58	71.4	56.3	40.2	64.5	60	43.9	32.7	58.3	59.3	38.5	107.6	43	55.5	20.3	41.6	80	114.7	35.5	92	3.8	63.4	22.1	80.9	60.4	43.6	47.5	82.8	57.1	58.3	68.7	29.9	71.5	77.9	21.2	68.4	82	75.7	96.8	67.5	122.1	81.8	71.7	65.3	124	84.7	80.1	68.8	67.2	68.9	55.7	118.6	48.6	69.2	69	84	64.9	67.2	84.6	87.4	63.9	100.9	106.4	63.1	136.8	75.9	115.3	62.6	50.3	70.5	71	55.9	64.3	70.4	65.1	73.8	86	76.5	65.2	64.2	91.9
CASP6	63.7	37.8	18.6	29	30	20.1	44.9	31	32	53.3	40.8	34.9	22.7	26.2	31.2	42.8	30.3	56.3	82.1	29.7	57.8	37.7	41.5	47	72.3	43	40.1	34.6	167	34.4	35.7	47	22.9	30.6	88.7	26.7	30.2	35.9	24.1	23.4	39.3	45	61.3	28.6	16	35.3	35.7	20.9	25.4	32.2	23.6	53.5	37.2	28.3	44.5	23.3	24.1	27.6	14.9	13.2	19.1	22	23.1	14	18.1	18.2	26.7	19.2	20.1	21.2	18.4	34.5	33.5	27.3	32.4	29.6	23.8	22.9	32.8	23.8	20.6	24.6	20.6	17.7	34.7	26.2	32.6	30.2	22.5	24.4	17.9	21.2	25.2	22.9	28.1	23.5	20.7	23.8	33.1	26.6	30.6	12.6	23.6	41.7	32.1	28.8	19.8	32.5	8.5	30.3	27.9	26.4	37.6	21.3	40.5	38.2	36.9	36.4	36.1	19.3	35.7	38.3	28.4	28.6	42	37.7	36.7	20.4	44.3	46	34.8	34.4	39.4	39.2	19.2	33.2	27.5	40.2	41.8	53.8	56.8	83.7	54	99.8	56.7	48.2	66.1	60.2	60.4	60.2	45.1	105.7	41.5	75.7	35.2	87.5	66.4	79.5	48.6	91.8	97.8	73.1	24.5	77.9	30.4	23.7	51.9	58.9	22	61.8	23.4	52.5	33	63.2	50.9	28.4	21.1	37.1	21.1	36.3	28.2	31.3	47.8	33	29.3	17.7	16.2	21.5	44.2	25.1	43.2	46.5	38.7	87	68.1	29.4	44.6	20.4	37.9	25.8	39	52	21.1	55	77.3	43.1	29.8	34.4	30.3	41.6	20.1	30.3	19.8	24.9	19.1	23.6	18.4	17.6	26.5	28.8	21.1	25.9	23.2	27.3	28.3	26.8	23.6	30	21.5	35.1	23	27.5	14.9	34.8	34.9	23.9	24.6	16.8	23.6	26.2	15.5	23.6	24.7	29.9	18.4	26	22.2	27.9	18.7	20.5	24.5	38.1
CASP7	88.4	27.9	49.8	43.8	48.9	42.4	47.8	66.3	59	45.3	44.5	48.8	71.2	42.8	59.1	50.2	54	42.5	87.7	52.1	48.3	53.7	42.6	33.1	61.8	75.5	64	49.5	75.7	57.7	58.3	43	23.1	56.9	37.2	41	43.4	72.1	59.4	44.2	44.1	75.6	56.2	65.8	65	54.8	44.7	52.8	65.7	58.9	65.9	57.5	47.5	27.3	52.4	31.6	53.2	49.3	56.2	73.3	47.4	58.8	77.4	67.4	78.9	61.1	41.1	46.3	72.5	41.4	81.5	44.4	70.4	45.3	54.6	52.3	67.2	53.2	67.1	54.9	39.9	50.7	52.2	71	70.3	59.5	66.2	68.9	66.3	50.5	43.9	55.4	47.1	58.4	46.8	47.6	68	54	49.5	47.6	62.9	73.6	72.2	53.9	64.7	55.8	56	61.7	67.2	43.5	48.3	44.3	52.5	39.8	40.2	41.8	38.4	65.4	55	69.8	47.7	40.7	71.2	31.7	66.5	44.8	59.8	35.9	55.3	44.9	45.9	56.6	54.4	41.2	63.4	42.5	40.4	53.5	52.4	32.6	30.7	78.2	42.1	77.3	57.3	29.5	49.3	106.6	35.2	37.9	56.4	40.7	44.1	35.2	41	36.8	50.8	34.5	34	51.4	57.3	39.7	61.3	56.6	45.7	49.3	54.8	46.8	30.2	28.4	34.2	55.4	20.8	47.5	49.1	80.7	53.8	55.4	24.2	50.5	34.2	41.9	45.2	104.4	56.4	93.9	58.6	107.5	56.2	68.7	58.9	43.1	67.9	44.7	33.9	52.6	43.5	38.2	71.3	56.1	54.9	77.8	38.7	74.1	61.7	36.5	54.6	78.2	67.2	90	57	69.2	74.5	34.5	65.7	64.9	50.6	67	59.5	56.3	51.1	50.3	55.8	50.5	64.8	39.4	50.9	36.6	66.5	68	58.7	66.8	72.3	48.2	64	56.2	46	47.9	60.6	49.8	75.6	42.9	55.3	69.8	60.2	51.8	51.4	64.8	57.6	45.9	55.5	44.4
CASP8	80.2	58.2	45.7	75.7	56.8	61	71.2	27.9	59.6	36.2	61.3	49.6	32.4	42.9	39.1	94.6	33.5	131	66.1	39.5	52.3	59.1	81.2	41.8	63.2	66.6	32.1	44.5	61.3	49.7	73.5	37	21.8	43.4	47.9	29.2	65	52	78.3	40.5	69.9	46.6	43.4	27	37.9	52.1	35.8	43.1	37.8	57.9	49.3	55.5	71.8	48.4	43.2	57.9	41.4	38.3	33.8	63.8	46.5	49.4	35.8	45	48.9	49.3	36.1	37.5	28.4	34.3	30.2	32.9	51.9	44.8	41.9	38.7	48.7	57.4	54.3	34.3	53	35.3	41.5	38.5	36.5	35.8	37	42.1	69	51.8	47	28.1	37.9	32.5	49.4	54.8	49.4	40.3	61.3	38.4	51.4	24.6	42.1	46.5	40.4	44.7	44.4	49.2	41	55.6	45.3	41.1	52.2	86.9	45	55.5	41.8	69.9	56.2	40.7	44.3	45.5	33.6	38.1	62.8	49.7	47.4	49.1	61.4	71.2	58.9	67.8	54.1	54.3	48.7	56.6	58.5	52.7	52.8	79	75.2	69.7	23.3	96.9	62.6	58.6	34.1	49.2	78.7	53.2	66.5	54.1	84.5	61.3	62.3	74	54.7	80.4	48.1	111.8	92.1	45.4	27.6	41.4	68.8	28.7	58.3	15.7	37.6	57.8	16	33.9	29.9	53.8	75.1	49.3	43.3	29.6	33.9	36.8	11.9	52.8	40.4	32.2	37.6	16.8	44.6	53.1	57.4	32.5	37	14.6	21	16.8	67.6	50.7	41	18.4	53.3	27.7	28.8	29.6	9.6	41.9	54.5	33.6	34.7	37	67.7	73.8	56.9	55.9	42.6	46.2	46.1	79.8	59.9	37.8	69.2	44.7	45	41.4	58.3	39	63.8	41.3	46.2	44.9	39	57.4	36.9	52.5	44.9	68.3	65.4	82.9	37.6	47	53.8	47.5	41	56.8	41.3	50.3	38.7	60.3	39.3	47.6	45.4	46.5	47.6	51.8
CASP8AP2	23.7	12.3	24.7	11.7	24.2	24.9	20.1	25.6	26.8	15	23.8	11.5	14.6	11.8	21.6	67.6	25.3	19.4	18.6	29.7	14.2	19.7	10.9	16.8	17.4	8.8	9.8	5.9	27.6	13.9	27	24.7	6.8	29.4	22.1	4.9	19.3	19.7	73	32.3	43.3	12	13.2	15.4	26.1	33.9	23.6	23.1	14.2	21.4	22.8	19.6	21.8	13.7	65.3	21.1	24.6	18.3	23.5	31.2	12.5	33.3	13	9.7	16.5	21.5	27.2	11.8	15.1	8.5	21.5	13.5	25.1	26	28.4	18.7	15.8	10.9	22.1	16.3	8.3	21.2	33.1	9.2	10.7	19.7	24.3	22.9	28	42	9.2	22	34.2	27.7	23	9.1	17.9	30.2	37.6	18.1	17	9.3	27.5	27.8	36.6	25.5	19.6	27.7	12.7	26.5	26.4	15.9	30	31.5	28.8	36.5	30.7	31.5	27.9	12	29.9	28.5	26.3	28.1	35.5	31.5	30.4	23.3	35	27	33.4	27	29.7	28.8	16.5	30.2	26.2	33.8	20.4	27.1	27.2	24.2	52.7	36.7	93.2	26.8	57.4	19.1	34.7	48	28.7	39.1	35.2	26.7	37.9	48.1	25.7	50.8	26.4	34.4	23.9	28.6	27.7	42.5	17.5	22.8	15	23.6	27.9	22.1	17.3	15.7	15.1	16.1	17.5	17.2	19	14.9	33	17.2	43.3	26.6	27.6	41.5	29	27.8	20.5	16.2	20.3	28	19.5	33.1	21.3	14.8	20.4	28.9	29.3	39.3	22.5	12.7	10.6	18.9	17.2	21.6	14.5	17.2	19.7	14.7	11.7	15.5	16.3	7.8	18.5	17.4	15.7	9.3	10.8	17.8	13.2	16.7	12.6	13.4	12.3	19.9	26	13.9	19.7	21.3	25.5	9.7	16.6	28.9	18.1	16.9	17	11.9	11.3	12.5	16.3	13.2	14.3	13.2	16.2	18	12.4	24.7	14	19.9	17.5	13.8	15.9	8.7
CASP9	47.7	42.7	31.6	61.1	39.8	49.2	34.7	28.2	40.2	50.5	29.8	30	48.9	27.1	32.5	43.3	25.9	42.7	32.2	27.1	56.2	39.3	37.4	34.1	28	51.4	37.1	55.2	27.5	36.5	48.9	61.6	40.4	24.1	35	41	37	31.3	38.5	21.9	57.6	33.5	32	55.7	23.9	27.3	37.7	25.8	54.5	29.1	26.4	28.3	33.7	27.9	45.9	45.5	31.3	33.5	32.2	53.1	40.7	58	57.2	59.3	66.3	43.1	24.5	46.5	56.1	33	34.3	41.4	38.8	37	26.3	26.5	34.1	30.2	29.4	36.4	32.9	22.4	24.7	34.3	27.4	33.4	28	31.6	45.2	45.6	52.4	33.3	21.9	37.3	29.2	38.3	44.3	27.2	40.3	30.2	28.7	64.4	33.1	24.5	33.3	22	39.3	32.8	37.9	26.8	35.4	42.6	29.9	37.6	44.3	35.9	39.4	35.8	52.9	50.5	39	47.9	46.3	44.1	38	35.9	35.5	40.8	36.4	40	41.1	40	34.4	33.7	43.7	38.8	33.9	34.7	36.9	34.3	39.6	35.1	45.5	31.4	29.9	47.2	39.3	33.3	40.1	33.4	36.2	79.1	28.8	42.8	36.6	52.2	51.4	32.7	41.7	37.8	34.2	51.1	25.8	32.5	25.7	25.6	25.4	33	24.4	52	28.3	34.9	31	23.2	33	33.9	29.1	23.4	28	33.6	42	22.7	38	22.3	35.5	34.9	35.2	27.3	31.5	38.3	41	27.6	29.1	35.7	20.7	25.3	39	19.9	34.1	37.2	58.7	29.1	22.5	22.8	27	23	25.3	34.1	32.8	42.5	36.1	39.1	42.8	72.5	39.7	45.2	45.5	36.2	40.7	23.9	47.9	26.8	42.9	37.2	32.8	32.9	35.7	29.9	35.4	36.1	59	37.5	22	29.9	28	41.5	38.3	38.6	45.3	27.1	64	36.5	28.5	25.5	34.4	24.7	38.7	22.3	34.9	41.5	30.1	61.3
CASQ2	9.4	5.8	45.6	4.2	4.8	8.9	7.4	4.6	5.6	4.9	13.2	8.4	8	18.8	34.3	5.5	8.2	9.7	6.8	6	11.5	7.9	10.3	7.7	6.2	9	12.6	7.7	7.3	7.4	33.4	4.9	15.2	6.9	9.5	13.6	5.5	6.6	5.8	11.2	5.6	13	5.5	6.9	9	15.5	5.3	10	7.5	7.8	10.6	4.4	7.2	4.4	8.2	7.9	21.5	18.5	31.8	16.8	21.8	38	10.1	27.4	15	12.4	12.3	14.7	11.9	10.8	19.1	9.8	10.6	19.7	22.6	19.3	19.2	17.3	12.2	14.3	16.2	14.3	18.7	16.5	16.6	21.6	15.7	11.7	18.1	19.3	14.8	15.1	19.8	13.3	9.5	11.1	9.2	15.2	16.3	29.3	25.7	4.6	10.1	11.9	13.9	20.4	7.4	11	10.6	11.6	9.4	10.7	20.3	8.7	11.2	28.6	10.8	13.5	9.6	10.3	10.8	24.3	7.5	15.9	11.4	13.2	18.9	16.9	13.2	13.3	14.5	8.9	17.7	18.6	19.7	18.8	13.4	20.3	6.8	14.2	4.8	3.7	5.7	3.1	6.9	9.5	7.6	5	6.9	7.4	28	7.6	5.3	9.6	7.6	5	3.4	4.9	14.3	6.8	4	5.7	3.8	3.4	6.4	4.3	4.6	4.1	3.2	3.8	5	5	5.4	4.4	3.9	3.9	7	3.8	6.1	6	4	4.5	4.1	4.6	4.7	3.3	3.6	4.4	4.4	3.9	4.4	2.6	4	5.4	3.2	3.9	3.6	7.9	4.5	4	3.5	3.5	3.9	4.2	6.7	3.3	3.8	4.9	12.7	6.6	8	5.6	15.2	14.6	8.9	7.7	12.1	9.1	15.4	12.1	11.3	13.6	15.1	13.3	6.5	7.1	17.7	16.8	15.7	5.5	19.2	12.8	4.7	9.5	7.1	10.6	12.7	22.2	6.5	11	12.7	30.3	9.4	10.4	11.7	12.4	7.7	10.9	13.7	7.1	10.6	14.1
CASR	15.9	14.8	14.8	13.7	11.8	16.4	12.4	10.7	9.3	11.4	9.9	13.4	12.1	12	10.3	10.8	13	11.9	10	8.3	13	8.7	11.5	16.6	14.3	12.5	12.3	10.6	11.3	13.5	10.9	11.3	17.9	11.6	8.4	17.5	10.4	11.5	10.1	9.8	13.9	17.3	10.8	10.1	13.2	9.5	13.6	10.6	14.5	10.8	14.4	12.6	19.4	14.6	9.6	10.3	11	13.6	11	12.4	10.1	11.8	9.5	10	13.3	9.9	12.6	11.3	13	10.9	13	14.2	10.6	13	10.2	8.8	12.8	11.1	11.9	11.8	11.3	13.1	9.8	11.5	11.5	10.9	10.5	14.1	9.6	13.2	19.6	13.7	10.1	11.8	11.7	17.8	11	10.2	10.8	20.5	9.6	11.5	12.9	10	10.6	9.8	11.9	10.6	13.5	11.5	10.6	11.7	10.8	10.9	6.4	5.8	5.8	5.5	5.8	7.5	5.9	6.2	6.8	6.5	5.6	6.9	6.2	8.1	6.3	6.1	5.7	6.5	5.5	6.4	7.5	6.8	7.1	5.4	7.5	5.3	7.4	5.6	6.6	8.6	5.5	6.7	6.4	5.3	6.3	7.3	6.8	6.5	7.9	7	6.8	7.6	10.5	5.1	7.1	5.2	5.9	5.4	9.4	7.8	8.4	10	8.5	6.3	8.7	7.8	9.6	9.8	11.3	6.4	8.6	8	7.5	9.2	13	8.2	8.4	8.3	8.1	8.5	7.8	8.6	6.6	8.9	6.9	8.7	7.8	8.2	6.7	8	8.1	8.1	7.9	8.3	7.5	10.7	13.9	9	9.2	9.1	7.3	9.3	8.8	8.6	8.3	9.9	8.9	13.1	9	8.6	8.4	14.3	8.3	8.5	16.8	8.5	6.7	9.5	12.9	8.9	7	6.8	9.4	7.8	7.4	9	9.2	7.5	9.9	10	14.6	12.3	7.1	7.6	8.9	9.1	9.1	8.5	7.5	7.4	9	7.6	8.4	8.7	9	8.1	9.6	9.4
CAST	318.9	321.5	210.8	158.3	183.5	266	146.2	91.7	244.3	247.2	310	232.2	250.2	340.9	266.8	424.8	397.9	152.1	127.8	151.7	239.3	311.9	192.4	320.2	246	321.9	138.5	271.2	211.8	176.5	261.3	289.9	176.9	372.8	302.7	168.5	130.3	279.7	146.8	441	231.9	374.5	297.3	235.1	284.4	334	341.8	310.9	279.3	297.3	198.9	212.3	354.6	383.4	341.4	469.2	419.8	367.1	375.9	222.1	313.5	327.5	291.8	274.1	345.4	347.3	332.9	293.3	343	254.6	324.6	190.8	362	351.3	394.1	280	362.5	252	311.1	353	189.8	434.4	449.3	245.1	300	354.5	356	354.8	267.4	340.2	303.3	295.2	454	417.4	336	236.2	276.4	456.5	389.8	369.1	299	258.4	317.4	315	347.7	390.4	347.7	397.5	339.5	356.1	393.7	320.7	462.4	274.1	529.1	434.4	544.6	460.6	493.9	246.2	492.3	447.8	387.9	448.5	409.2	479.6	462.5	451.9	577.1	442.1	459.2	496.9	418.7	544.3	497.3	480.1	465.7	448	435.3	273.9	447.6	273.9	339.3	291.9	274	327.7	165	249.2	280.7	538.4	388.3	428	363.7	289.9	261.8	176.3	251.4	431.5	386.7	376.2	225.5	384.5	134.5	118	417.9	102.3	328.6	198.5	99.2	173.2	164.1	191.9	266.2	279.5	151.9	167.6	387.2	126.4	176	228.7	120.3	229.5	424.5	309.7	158.7	121	71.9	208.2	290.6	110.2	219.1	91.9	246.3	111.6	215.4	58.6	177.6	144.4	267.4	153.7	127.1	282.3	109.8	139.9	358	181.5	141.6	132.1	433.4	437.7	549.3	335.3	441.3	470.7	567.2	417	478.7	444.3	419.3	460.3	381.8	566.3	392.6	489.8	529.2	419.9	433.1	458.1	458.7	315.8	380.7	527.5	402.9	456.7	295.5	381.6	294.7	415.2	436.4	539.4	345	501.7	534.2	514.4	488.6	383.5	432.7	393.6	468.3	492.4	549.3	210
CASZ1	34.3	35.4	35.4	38.1	40.2	46.5	33.1	40.9	37.4	31.2	28.1	33.6	32	31.2	39.1	43.1	35.7	34.7	26.9	28.3	33.3	25.6	34.8	28.6	30.7	37.6	33.8	31.2	43.9	31.3	56	37.4	40.2	32.7	24.9	47.3	36.4	32.9	26.8	27.5	42	30.7	30.5	27.7	26.5	24.7	31.6	27	48	22.8	34.5	28.6	26.2	31.7	25.8	37.3	31.8	32.5	43.3	53.4	49.8	40.8	38.7	53.5	49.7	34.3	32.7	37.4	33.9	44.6	52.1	34.5	33.8	46.4	30.2	27.3	33.8	39.2	30.4	33.7	40.6	33.8	35.8	41.2	33.5	42.1	42.3	41.9	44.9	59.8	45.6	46.1	30.2	28.7	28.4	40.8	28.3	30	41.7	36.7	29.8	33.7	23.7	24.7	24.9	32.3	29.7	27.8	37.1	31.8	29	34.3	38.9	25.9	20.2	18.2	18.9	24	23.9	25.2	16.4	20.9	21.5	19.8	18.4	22.3	24.7	23.2	17.1	20.9	20.5	20.4	16.1	16.5	23.1	17.8	21.9	16.8	16.3	15.5	15.7	17.3	17.6	17.3	13	18.9	19.4	19.7	24.9	22.9	17.3	29.3	17	14.8	17.2	27	15.6	15.4	19.8	14.1	18	39.2	28.9	26.1	21.6	34.3	30.2	36.7	31	28.4	32	27.3	24.9	21.3	19.1	34.6	23.8	22	32.3	36.9	27.1	25.9	18.9	24.4	24.7	31.1	30.2	27.3	18.6	26.3	29.8	20.6	28.4	20.2	19	29.6	24.2	23.5	23.1	28	38.7	27.6	36.8	22.2	31.6	20.7	31.2	35.2	24.9	19.4	29.1	23.7	26.6	24.5	31.6	32.9	28.3	25.4	24.8	31.2	28.1	28.3	18.2	25.4	28.3	25.5	22.9	26.7	28.2	25.5	23.2	26.4	24.7	27.3	25.2	25.7	24.5	24.8	26.8	30.1	27.9	26.2	24.6	21.5	38.3	24.4	20.8	30.8	25.7	29.3	27.6	28.4
CAT	201.8	556	150.6	289.2	228	235.2	129.3	73.1	224	136.6	176.5	252.7	243.6	540.7	253.4	45.9	434	236	281.3	147.3	347.7	208.3	234.4	520.7	424.7	194.6	165.5	227.9	381.6	490	339	192.8	151.7	392.3	259.5	257.4	318.2	128.8	165.8	305	154.3	184.1	369.5	177.4	312.3	661.3	638.5	319.3	287	281.3	175.6	415.2	376.2	401.7	126.2	462.1	660	558.5	400.4	462.5	498.9	414.5	201.5	264.7	497.4	491.8	599.4	386.8	404.3	232.5	370	399.1	599.8	258.6	666.3	432.2	417.9	274	625.6	595.2	254.4	691.9	693.4	305.4	396.6	481.4	550	740.3	379.9	544	398.9	495.9	724.9	711.4	751.6	321.1	580.3	854.4	681.4	728	510.5	215.9	532.4	694.2	647.3	698	456.6	696.4	309	930	627	651.5	868	214.9	578.9	558.3	660.2	618.7	545.6	312.3	489.4	588.8	355.3	555.8	567.2	600.4	593.9	419.4	684.9	560	685.5	604.3	545.2	647	387.7	663.8	527.9	552.1	265.5	220.8	359.2	315.5	312.7	155.5	117.1	248	226.1	150.2	123.3	312.6	286.3	218.1	421	213.7	169	167.8	336.6	217.6	398.3	193.7	108.6	174.4	192.2	150.1	207.3	75.1	122	79.1	169.3	267.5	142.6	371.9	71.5	363	349.3	110.1	210.2	269.2	286.9	320.9	157.1	264.3	366.6	196.6	207.3	138.6	230.7	207.3	158.3	129.3	205.1	88.3	176.6	186.8	156.5	141.8	162.5	233.8	210.5	284.8	174.9	302.4	150.7	119.1	320.7	212.3	168.2	290.4	737.4	669.8	580.3	579.1	589.3	733.4	709	806.7	653.3	590.1	836.9	660.6	519.3	647.1	622.6	626	728.5	532.5	545.5	702.1	620.4	544.1	596.3	796.9	300.9	623.1	482.4	673.5	533.3	461.8	713.1	717	456.9	603.3	705.6	798.4	705.4	555.8	703.6	599.2	610.8	644	851.2	317.4
CAV1	247.8	194.5	562.8	129.5	96.5	404	349.4	218.2	267.7	147.5	294.5	454.6	626.7	723.2	329.1	100.7	162	55.1	54	86.3	282.1	205.9	285.7	246.9	54.5	198.9	225.8	105.5	58.3	55.4	153.2	183.8	77.4	218.5	143.6	306.3	74.9	123.6	69.2	358	108.1	310.9	169.7	694.7	587.1	876	513.3	304.7	479.4	326	200.5	80.9	120	347.5	77.9	317	1106.8	1239.7	1354.6	816.7	944.2	844.8	939.7	600.6	874.7	1029	1116.8	1050.7	958.1	645.3	916.7	688.9	1361	808.2	801.3	942.6	1114.5	1023	850.2	1057.1	964.5	938	1054.5	923.5	1028.9	1040.5	1137.6	1209	790.8	846.2	881.9	1150.3	905.7	965.6	940.1	608.9	703.3	1103.2	930.9	1157.3	1085.6	914.9	1057.3	816.6	1052.1	1093.2	778.1	1072.4	995.5	894.1	920.1	930.9	1150.3	67.8	1186.1	1195.1	1239.9	1275.8	1172.1	867.5	1208	1148.4	1062.6	1068.8	1064.2	1245.3	1232	1165.3	1353.6	1067.1	1192.9	1236.9	1230.1	1260	1118.5	1010.2	1197.4	1292.5	263.7	201.5	55.2	323.7	133.4	64.8	36.7	215.9	77.7	70.8	169.7	89.8	352.2	242.7	103.2	234.2	147.9	83.8	98.7	88.5	262.4	305.2	80.2	74.1	123.2	94.7	203.6	141.5	306.6	532.7	186.3	73.2	172.1	400.7	311.1	92.2	128.5	200.2	375.5	154.6	60.6	712.5	50.9	206	67.5	298.7	302.4	107.4	80.4	190.5	314	141	285.3	132.7	637.3	104.3	70.1	78.9	76.2	406.7	816.1	226.7	221.6	280.4	495	152	140.3	111.6	363.8	59.2	1306.5	965	1703.1	698.5	1236.4	1467.1	1397.5	1323.8	980.5	1514.7	1662.9	1405.3	1323.3	911.9	1279.4	1280.3	1319.3	1248	708.7	1534.1	1400.1	1178.4	1512.7	1541.8	943.2	1041.6	804.1	994.9	1000	1107.8	1233.4	1318.5	1007.7	1234.4	1139.3	1507.3	1261.3	1088.6	1224.9	1243.3	1309.7	1172.1	1209.4	758.8
CAV2	362.2	99.2	157.5	100.2	118.1	162.5	331.3	228	285.5	183.7	240.6	123.5	314.3	352.9	102.1	58	135.4	161.5	28.7	52.1	71.8	159.6	110.7	106.4	187.4	172.6	87.7	78.3	32.2	31.5	70.1	202.1	15.6	137.4	123.7	56.3	73	105.9	79.1	300.8	89.4	260.2	177.7	277.4	339.7	608.5	336.8	140.6	302.4	198.2	182.3	48.5	144.8	130.6	45.3	220.8	535.7	599.4	512.7	307.4	411.8	333.1	430.2	284.9	382.5	496.3	587.5	261.6	413.2	216.1	380.2	248.6	819.9	307.1	370.6	367.6	550.8	382.8	379.6	561.1	370.8	459.7	659.5	424.1	736	664.5	603.1	887.4	316.9	329.4	451.5	701	593.6	633.7	647.3	140.5	283.9	720.1	295.7	802	579.1	390.8	691	494	818.7	870.6	614.2	826.2	617.3	482.9	417	529.5	762.9	20.3	473.7	502.6	497.9	682.4	498.1	282.2	489.2	418.5	409.4	377.9	491.4	463.7	528.7	407.4	625.8	457.2	501	693	609.8	541.4	553.4	379.4	538.6	687.8	97.2	163.3	65.7	161.5	106.7	194.2	25.5	129.1	28.3	61.3	158	94	142.7	175.5	61.1	63.3	127.4	102.5	125.9	43.3	190.7	134.4	94.2	131.8	181.2	118.4	111.7	283.9	251.3	269.9	244	30.7	453.5	371.3	508	95.9	68.7	150.2	174.3	236.9	156.4	493.8	54.6	195.9	55.8	337.2	268.5	247.4	111.8	203.5	478.6	154.5	398.8	43.3	445	95.2	52.7	242.4	100.8	205.7	434.4	228.8	155.1	198	438.1	149	182.1	65.4	440.7	65.2	783.3	442.9	895.3	338	773.5	597	921.2	695.9	566.4	816.9	665.1	732.7	600.1	441.3	687.8	665.6	607.3	493	285.5	615.6	736.9	500.5	719.5	807.1	480.1	454.1	366.8	492.5	357.1	657.7	791.1	770.5	594	484.7	649.4	861.5	675.7	584.7	706	664.9	671.1	623.3	707.6	230.5
CAV3	18.5	16.6	20.7	13.9	9.5	10.4	16.6	9.4	9	10.5	12.4	13.3	10.6	13.5	10.9	10	17.8	15.9	11.8	11.4	15.6	10.6	14.7	13.1	15.6	13.5	11	14.5	11.8	15.2	10.6	9.1	17.6	13.4	13.3	17.7	12.1	14	14.2	13.7	9.5	17.4	10.4	11.5	13.2	22.2	13.7	10	15.7	12.8	15.9	13.2	13.4	13.7	10	12.4	17.1	14.5	16.8	15.7	11.2	14.6	14	10.7	10.5	10.4	11.7	17.9	15.2	12.3	9.4	13.4	16.5	13.5	16.6	24.8	23.1	16.8	14.7	18.9	15.6	16	20.6	18.8	17.4	17.6	16	17.6	14	13.1	23.5	19.8	14	15.3	16.7	18.1	15.4	17.6	14.3	20.6	24.1	12.6	12.4	15.3	14	13.2	14	14.9	16.4	14.9	14.1	16.4	21.1	14.8	13.5	12.2	11.2	16.2	11.5	11.2	13.6	13.9	13.6	13.1	9.6	12.2	13.4	13.5	13.5	16.1	12.9	10.9	12.6	12.9	9.9	10.1	10.2	12.9	8.5	7.8	10.1	9	8.7	6.4	9.4	10.1	10.1	6.3	10.8	10.7	9.5	10.2	9.1	8.8	10.2	9	9.7	8.7	11	7.6	8.7	8.9	6.9	9.6	6.5	8.2	7.4	6.8	6.3	7.5	8.1	8.2	8.5	6.5	6.8	7.8	7.3	7.1	8.1	6.4	7.1	6	6	6.2	7.9	6.5	6.3	7	6.7	7.4	6.3	5.8	6.8	6.2	7.7	8.5	6.7	6.3	7.2	8.4	10.1	7	6.7	6.5	8.9	7.8	7.2	8	7.9	7.3	10.2	8.6	7.1	9.1	9.6	11	7.2	8.2	7.7	9.4	9.9	7.3	10.5	7.7	8.1	5.9	6.3	10.1	9.2	8.3	8.4	7.2	6.2	7.5	10.1	8.6	8	6.5	7.2	11	7.2	7.8	6.4	6.6	8.6	6.2	6.3	8.2	11.3	7.9	8.2	10.3
CBFA2T2	22.8	16.8	27.6	24.5	16.1	24.7	22.6	26.8	18.5	17.2	23.4	16.4	16.7	22	19.3	24.9	20	20.3	24.7	21	17.1	18.5	24.6	20.4	16.4	15.9	22.7	30.1	27.1	17.8	20.7	25.9	26.2	17.5	22.1	21.9	20.4	21.2	15.5	19.5	33.6	16.2	16.7	16.2	16.5	19.1	19.6	15.5	16.7	20.5	17.9	13.2	16.1	25.1	39.7	19.1	28.8	21.9	20.3	19.3	21.3	23.5	18.5	19.1	17.9	20.4	23.6	17.5	19.1	16.3	23.4	21.3	20	19.2	22.3	23.4	21.8	19.7	22.5	29	19.3	18.9	21	16.8	17.9	20.2	20.4	18.2	21.2	34.7	24.7	27.8	21.9	26.4	20.9	27.1	15.5	22.7	30.6	23.9	15	10.4	18.6	19.3	20	19.8	15.6	19.5	13.5	17.8	16.2	20.2	19.7	28.5	17.9	21.8	20	20	20.6	27.4	20.6	20.9	18.6	15.6	27.4	17.5	17.9	20	18.7	18.9	24.2	15.9	20	23.6	15.9	21.6	16.9	21.1	18.8	18.9	17.3	19.8	22.1	21.9	25.5	24.5	20.4	23	25.1	23.4	20.9	18.8	19.6	30.6	17.8	23.9	21.5	23	17.8	18.4	21.7	20.9	21.2	35.3	20.6	19	14.2	17.7	28.2	41.7	19.6	20.2	24.1	26.8	14.5	26.8	17.1	16.6	35.8	19.2	23.4	24.6	18.3	25.4	30.3	33.9	30.5	19.7	14.7	26.2	19.8	15.6	16.9	19.3	17.4	20.8	33.9	31.7	18.7	20.7	18.1	15.3	15.2	29.5	13.2	13.9	28.1	16.6	17.4	17.5	17.2	17.8	16.9	23.9	21.7	14	15.1	24.7	21.2	22.8	19.4	23.6	20.1	25.2	22.5	20.4	18.9	20.7	21.3	18.4	18.3	20.4	12.8	20.5	18.8	16.2	21.9	16.5	21.7	17.8	15.3	21.8	16.3	14.2	14.1	19.7	16.1	15.2	14.4	10	18.8	10.2
CBFA2T3	5.3	4.6	13.8	7.1	6.5	17.6	6.4	5.2	8.7	5.1	4.6	6.7	9.1	11.6	14.1	6.1	7	4.4	4.5	5	10.8	4.7	9	5.6	6.3	4.6	7.4	4.3	6	5.2	7	5.5	5.8	4.3	5.5	15	3.8	5.8	5.4	5.8	6.2	5	4.3	6.6	10.1	8	6.7	9	6.1	6.6	5.6	6.7	5.1	5.9	4.3	6.1	13	10	21.3	18.9	23.2	23.8	10.4	13.5	15.5	23.8	13	18.8	17.9	24.7	15.9	8.2	7.8	14.3	12.8	14.4	14.2	27.1	15.9	16.1	28.9	11.9	13	24.4	12.9	19	20	13.3	17.8	25.6	9.2	17.7	15.4	14.2	13.3	17.6	8.3	11.3	15.8	8.5	12.4	16.2	12.1	6.5	11.1	11.9	8.8	11.6	10.7	7.9	10	11.7	11.6	14.4	11.5	12.5	15	22.5	16.8	42.7	16.6	17.2	27.8	15.4	13.5	15.8	16.5	19.4	15.1	15.7	19.5	12.8	12.2	13.7	13.6	16	12	14.7	7.3	7	3.1	5.2	4.3	4.1	4.1	6.2	4.6	3.7	2.5	4.2	14	3.7	7.4	8.2	5.6	3.7	3.7	4.2	4.6	3.4	2.8	2.9	3.5	3.7	5	5.4	3.7	4.6	3	4.7	3.8	4.7	2.7	3.9	4.2	3.3	5	3.1	4.2	4.6	3.4	4	5.2	3.6	3.5	4.6	5.2	5.9	2.5	3.6	3	3.8	5.5	3.7	3.4	3.6	4.4	4.5	3.8	3.7	3.6	3.7	2.4	6.7	8.6	3.5	4.5	3.8	5.6	4.7	7.8	4.5	10.1	7.9	10.1	5.8	5.6	11.8	7.1	9.3	10.5	8.8	5.7	7.4	14.2	9.4	7.7	12.9	17.4	5.4	8.5	15.9	9	4.8	5.2	5.9	13.1	9.7	8.3	8.4	11.2	8	13.3	8.1	17.7	12.7	10.9	6.2	9.3	9.6	9.3	6.1
CBFB	163.6	175.6	113.2	130.7	132.8	146	109.1	162.3	168.5	160.7	145.8	85	136.8	115.2	129.2	192.4	147	112.8	119.9	107.7	109.1	151.9	124.1	123.2	136.5	101.3	107.4	154.6	100.3	119.8	127	145.9	84	115	140.1	58.7	124.3	116.9	118.6	113.4	163.8	128.2	106	104.4	136.1	119.6	139	149.9	89.9	97.2	129	141	164.6	177.5	127.8	137.8	98.1	102	88.7	120.3	102.7	108.7	98.5	120	107	106.5	112.6	74.3	114.1	81.4	107	77.2	100.4	110.8	90.1	82.2	79	57.5	98	98.3	59.6	98.3	93.4	63.9	101.4	112	101.6	94.3	91.7	109.6	85.7	85.1	94.9	102.3	100.8	92.6	123.6	102.6	100.8	94.6	76.5	98.3	105.7	111.1	112.7	97.6	118.4	108.4	131.9	105.9	114.6	101.5	100.2	159.6	97.1	93.6	92.2	88.9	108.3	49.5	89.6	98.7	93.8	106.5	89.2	90.3	92	113	101.9	116.2	99.7	101.8	101.6	80.9	136.3	103.6	103.1	92.7	104.5	112.1	136.5	124.8	130.8	118.3	110.5	136	83	129.5	75.4	124.4	126.6	87.6	153	139.5	86	70.2	100.9	119.4	88.7	93.8	129.8	159.6	117.6	158.8	139.8	97.5	265.4	72.7	90.1	121.1	114.2	102.8	110.4	128.5	147.5	110.3	169.9	123.4	87.7	114.3	162	136	152.3	166.9	112.5	120	83.7	143.5	150.7	91.1	166	346.8	201.7	140.4	136.9	50	244.7	134.8	141.5	159.9	139.7	201.9	155.6	141.8	148.8	174.1	110.9	123.5	126.5	127.1	132.8	114.5	129	114.6	114.7	117.8	135	119.7	118.3	109.9	101	138.1	97.2	113.1	145.4	110.2	131.8	106.9	108.7	113.6	95.1	119.4	173.2	117	158.5	118.6	87.8	112.7	149.4	108.2	121.5	118.2	139.6	120.3	131.2	122.9	114.6	125.7	131.8	137.5	111.5	127.6
CBL	48.7	25.9	66.3	28.2	43	56.1	36.3	73.2	57.6	28.4	41.7	37.6	42.7	44.4	66.4	74.4	37	24.2	32.7	23.3	31.8	42.7	46.4	35.4	29.3	26.5	27.8	26.9	31.7	32.6	51.9	51.5	35.3	41.1	24.9	32.4	43.2	31.9	41.4	45.1	46.8	36.9	26.4	36.4	51.3	44.1	23.4	52.1	27	33.9	47.2	39.8	19.1	38.7	53.1	39	53.2	49.6	46.4	58.4	55.3	67.2	63.5	76.5	65.4	70.4	46.7	41.3	53.2	41.7	57	28	42.9	50	34.8	39.6	36.8	30.9	49	44.4	38.5	50.2	55.9	32.9	39.9	39.4	40.5	38.3	64.8	71	48.7	48.3	49.4	44.9	58.6	45.8	57.8	44.9	52.1	40.6	38.4	42.2	54.5	49.4	34.9	47.4	57.1	58.5	64.1	42.2	31.1	46.4	47	98.5	43.8	56.4	42.2	50.6	62.9	51.6	52.4	42.9	57.6	50.7	67.9	38.3	52.2	53.2	53.1	45.8	45.8	50	48.2	40.2	47.5	44.3	46.1	48.1	38.9	45.7	32.6	38	29.9	43.6	28	45.1	24.8	30.4	43.2	26.5	48.9	29.3	42.3	45.7	42.2	38.6	36	29.7	27	37.9	91	36.3	27.1	47.6	34.3	31.4	45.3	21.1	41.9	31.5	42	32.8	28.8	25.7	22.4	27.8	36	30.8	40.7	51	36.6	35.5	25.6	39.2	30.6	36.2	22.8	45.9	59.7	22.2	42.8	21.2	36.5	30.5	25.7	28.3	40.3	32.7	49.4	27.2	23.1	37.9	32.7	41.1	28.3	29.1	38.6	24.1	40	32.9	33.8	16.5	51.8	25.8	38.1	20.4	36	46.5	14.4	35.3	34.5	41.5	15.9	39.3	61.8	34.1	43.3	30	52	34.5	21.1	43.5	54	32.1	45.1	25.4	32.8	40.4	54.7	31.8	53	27.2	38.5	41.9	33.5	55.7	32.7	47.4	30.3	48.7	40.5	26.1
CBLB	164.2	55.6	144.4	35.1	67.5	81.8	38.7	100.9	121.8	44	80	72.4	134.3	60.7	58.5	68.4	48.7	19	38.9	63	35	65.2	64.8	23.4	40.7	41.5	31	37.2	59.2	30.8	51.3	57.5	93.1	21.7	33	49.8	40.1	94.9	56.6	39.9	63.9	41.1	44.1	85.5	42	22.4	32.1	46.5	27.5	33.7	58.7	68.4	59.2	39.8	48.2	49.3	77.5	63	89.3	63.7	45.5	46.7	74.1	101.6	67	48.3	51.4	140.1	93.8	106.5	41.4	50.6	50.7	34.8	22.3	33.2	42.6	65.5	48.3	47	59	24.3	26	39.1	27.3	22	44.1	33.9	39.2	49.2	78.7	39.6	20.4	27	22.9	91.5	26.2	24.1	61.6	23.7	54.3	87.5	39.2	25.4	46.5	33.5	48.1	31.5	59.4	25.1	30.9	28.5	36.2	108.5	43.7	48.9	51.3	37.7	60.7	45.3	48.6	52.6	42.9	74.9	59.3	65.2	44.8	71.1	49.3	67.3	62.4	69.8	59	74.4	160.6	61.7	84.3	54.3	103.8	71.3	63	64.9	62.1	142.3	43.1	53.6	66.9	70.4	87.7	66.7	64	66.2	44.8	51.4	129.1	92.8	81.2	95.9	75.9	55.1	64.8	161	89.2	42.2	109.2	127.1	54.4	58.9	36.1	85.2	66.7	51.4	81.3	110.5	58.9	118.3	109.4	54.6	137.2	78.4	54.9	83.1	80.7	56.5	109	118.1	85.7	76.5	46.9	45.7	124.8	60.7	80.6	68.6	84.3	59.5	74.5	52.5	92.8	59.2	76.1	57.5	70	47.6	73.8	94.9	54	50.5	57.2	31.4	51.9	49.6	63.2	63.7	54.9	65.8	61.3	76.6	44	49.4	70.6	61.2	66.8	68.4	39.3	65.7	69.8	67.2	95.5	57.6	111.6	50.4	133.1	70.6	53.8	68.7	52.3	111.6	56.9	45.3	143.8	79.3	55.1	53.7	57.8	55.9	49.3	59.1	69.5	61.8	38.1	99.3
CBLL1	20.8	15.2	29	17.9	17.5	14.8	35.8	17.8	22.9	26.1	21.7	26.4	23.1	25.7	17.3	18.2	13	18.2	33.7	17.1	18.4	29.3	19.4	32.1	23.4	21.9	28	11.3	25.5	20.6	11.7	27.2	13.2	22.9	23.5	10.3	23.8	16.4	23.7	25.4	18	18.5	30.8	22.9	25.5	21	21.2	24.5	24.7	29	23.4	17.5	14.8	34.1	16.6	25.1	20.9	24.3	27.8	15.5	18.1	18.6	21	16.8	20.2	32.9	18.9	23.2	29	24.3	19.4	20.9	31	13.2	20.3	19	22.4	26.9	22.8	21.4	21.7	24.8	19.9	25.4	22.1	20	28.3	23	14.9	16.4	10	12.7	20.5	17.8	26.9	17.2	17.7	21.2	13.2	20.6	27.7	24.9	28.3	22.6	27.6	23.2	21.8	32.1	21.3	17.5	14.8	15.9	29.5	26.3	25.4	28.1	21.3	27.1	28.4	31.7	26	28	27	28.9	23.3	24.4	21.8	23.5	29.4	27.1	25.6	30.1	28.8	26.5	30	21.3	31	27.3	19.8	24.8	23.5	22.4	25.7	22.2	24.9	27.3	23	29.8	30.6	22.9	19.5	26.4	18.2	26	39.1	16.1	26	31.2	27.9	25.1	29.7	29.8	26.8	25.6	22.4	24	23.2	12.3	26.3	21.4	20.3	28.9	14.9	24.7	11.3	32.4	20.2	14.6	32.9	24.4	35.6	23.7	16.4	23.1	24.8	36.1	29.4	32.3	39.8	31.3	20.3	34.5	13.7	19.1	38.8	36.9	26.1	18.3	25	15.3	11.1	10.8	20.7	20.3	11.7	20.4	24.1	9.6	24.1	17.2	22.6	15.3	24.3	16.2	23.7	24	27.1	18.4	16.7	19.8	21.5	21.2	18	22.1	23.4	22.1	16.3	25.4	27.8	19.4	24.5	33.4	30.8	20	25.8	26.6	21.5	30.6	20.8	20.2	28.5	19.8	19.4	22.9	29	24.5	22.1	23.7	26.6	20.5	19	10.3
CBLN3	6.8	19.7	17.8	6.9	7.9	6.9	11.3	5	6	11.8	9.1	6.8	6.5	8.5	6.6	8.3	8.9	12.4	6.4	7.5	10.1	10.3	8.4	7.6	11.1	8.8	9.6	8.9	5.9	10.4	15.7	9.4	14.3	10.4	8	13.5	11.4	11.2	8.7	9.5	10.1	7.8	4.4	7.3	8.3	8	9.7	9.3	8.4	10.4	5.5	12	8.1	9.5	7	5.5	9.3	14.3	9.3	8.9	8.7	6.9	7.6	6.1	7.6	8	6.6	6.9	8.3	8.4	8.7	11.7	6.7	7.1	7.9	7.7	6.4	6.9	7.9	8.3	8	6.1	7.8	7.7	6.6	6.6	6.7	7.4	5.5	6.2	11.2	10	11.1	7.2	8.6	13	9.8	10.1	9.4	8.8	6.8	7.5	6	9.2	8.2	7.1	9	9.3	6.4	7.8	6.8	6.2	7.4	20.1	9	8	8.9	8.1	7.2	6.7	7.7	7.7	7.8	11.3	10.3	9.2	8.6	6.8	6.8	8.6	7.8	7.4	8	8.5	6.8	6.3	7.8	9.7	13.1	8.4	13.7	8.2	7.7	15.2	10.3	8.9	7.8	15.4	20.1	10.9	11.3	12.8	10.1	11.5	9.6	8.3	11.5	8.1	8	5.4	8.1	10.1	6.4	4.9	7.4	4.8	5.3	7.2	4.5	8.1	6.4	4.5	8.2	5.6	9.3	4.2	6.5	6	5.4	6.2	4.4	5.2	5.5	5	4.7	3.8	4.8	4.9	6.7	4.9	5	3.7	6.3	6	7.6	4.5	6.7	5.5	7.6	5.7	9	6.6	5	4.9	7.8	8.3	7.4	6.3	6.5	5.6	5.5	7	7.9	4.7	6.7	5.7	4.9	4.2	7.1	6.1	7.6	6	10.2	4.9	5.5	5.9	5.6	6.9	5.3	4.2	6.1	5.5	4.5	7.8	7.3	6.5	4.5	5.5	5.3	6.6	4.9	6.4	6.2	6.7	6.1	3.2	6.3	5.8	5.5	7.4	5.9	9.8
CBR1	40.7	93	28.5	62.5	28.6	30.9	72.7	202.5	30	43.8	48.2	41.5	33.6	50.4	27.4	37.2	539	91.9	36.7	50.4	59.8	64.7	48	98.3	55.9	67.7	87	61.5	44.9	74.7	49.6	53	55.7	84.1	56.1	32.3	41.9	52	41.6	49.6	46.4	81.8	61.8	31.6	38.7	65.8	59.7	60.4	54.3	53.6	54.3	92.9	90.2	52.3	93.9	76.9	45.5	42.9	30.9	39.8	40	32.2	53.4	26.1	38	35.3	43.6	31.3	28.7	36.7	46.8	45.6	65.7	51.5	71.9	53	44.4	35.4	50.5	40.3	47.8	51.3	45.4	36.6	53.2	56.3	54.8	64.7	40.9	47.3	49.9	66.7	50.3	55.2	60	64.6	41.6	45.6	35.7	56.4	52.4	22.7	32.7	55.7	58.7	52.3	39.1	47.3	18.5	46.8	53.3	56.9	54.4	57	44.8	51.4	45.4	48.1	37.9	38	43	43.8	36.6	36.7	41.8	48	44	28.4	47.1	54.2	48.9	45.4	38.4	48.8	27.2	44.5	36.1	44.8	43.6	44.8	46.7	44.4	42.3	43.1	45.4	77.8	62.3	34.1	58.8	62.2	36.9	80.8	60.7	48.9	49.4	44.8	55.7	70.3	41.5	39.4	72	38.6	324.2	184.4	49.6	230	90.9	298.5	269.1	184.3	347.8	352.4	80.3	84.1	236.9	64.1	54.8	191.5	639	201.5	844.5	98.3	66	48.3	77.7	96.2	704.9	63.2	65	109.5	70.3	37.7	37.4	48.9	56.4	370.8	85.1	253	59.1	48.9	109.2	53.9	556.3	131.8	60.6	42.8	120.4	153.2	57.1	67.7	40.8	65.5	48.5	47.6	46.6	63.3	55.9	42	47	52	41	50.8	69.1	50.8	50.3	39.9	36.4	47.2	53.7	65.1	53.2	48.9	35	68.5	38.3	37.2	45.1	42	48	45.7	35	48	56.8	66.3	35	53.7	44.1	51.1	45.9	48.4	39.4	55.6
CBR3	11.8	19	25.8	19.8	24.1	20.3	41.8	184.2	28.6	27.8	27.7	17.1	24.9	16	36.7	95.1	282	40.8	13.1	34.6	23.7	44	29	26.3	21.5	31.4	28.6	17.9	22.3	32.5	41.2	44.2	35.1	26.2	17.9	21.4	50.2	29.6	30.5	34.2	20.6	36.4	20.9	35.4	25.2	35.4	18.3	36.6	23	36.5	48.4	25.4	45.8	15.5	39	14.1	16.9	17.5	17.7	53.4	19.7	28.2	23.6	69.3	35.4	18.3	18.6	23.7	20.3	18.2	32.8	16.6	15.8	23.5	26.5	35	20.6	24.1	22.7	22.7	27.7	17.7	21.7	25.7	27.5	18.3	19	19.9	35	14.7	27.5	14.2	27.1	22.6	24.3	36.2	23	22.5	19.1	21.5	32.9	18.7	20.2	28.4	27.7	18.2	28.8	28	22.8	23.6	24.3	28.8	19	34	15.9	22.3	19.5	11.5	12.4	29.3	14.3	17.7	12.9	16.1	23.5	12.1	15.3	21.4	15.9	19.7	16	16.9	18	16.9	21.6	16.1	22.5	20.7	18.5	22.2	25.8	14.5	35.1	22.7	36.8	21.7	21.6	19.3	27.6	14.8	20.4	50.2	36.4	20	24.4	27.2	41.5	18	21	15	18	22.4	46.7	11.2	25.7	53	34.5	36.4	87.3	23.8	115.6	121	32.3	10.1	32.6	40.8	23.2	107.2	390.3	47.1	179	45.7	28.4	56.7	36.1	47.9	322.4	40	25.8	24	36.4	15	24.6	22	11.9	151.1	31.1	39.6	39.9	19.9	37.8	20.9	116.8	72	29.5	10.6	37	18.4	16.6	25.7	12.6	27.5	17.6	19.8	13.8	26.1	17.9	19.2	21.7	22	19.7	21	26.3	21.4	17.2	26.7	17.9	21.8	16.8	28.6	25.4	18.4	21.9	31	13.4	24.4	26.6	35.7	15.4	20.5	20.1	29.6	21.9	21.9	16	22	18.1	26.5	20.4	26.2	18.1	48.7
CBR4	56.5	74.8	29.8	45.5	25.4	34.5	21.1	20	38	24.6	25.5	43.8	19.6	35	36.8	46.3	28	40.1	40.8	15.2	27.7	20.9	42.9	29.8	27.2	29.5	21	27.8	46.6	36.4	32.9	53.2	22.5	23.6	31.4	24.7	23.4	28.1	13.2	37.2	91.3	21.8	34.9	20.5	21.6	35.6	31.2	21.6	21	21	9.6	56.9	22.6	46.8	43.3	40.8	42.3	29.1	19.9	17.3	27.7	28.2	34.9	13.8	28.8	28	29.9	29.2	27.8	24.5	47.4	20.9	35.2	36.3	39.8	40.6	29.9	31.6	24.9	19.8	24.6	20.9	28.5	24	25.7	27.6	37.7	31.7	24.2	45.2	15	32.8	33.2	22.9	27.5	32.1	22.7	25.2	42.2	27	31.2	21.3	25.4	34.7	31.4	24.9	16.6	26.2	12.1	39.6	22.3	31.5	35	33.5	33.2	35.4	29.2	34.1	30.4	36.4	30.2	33.6	28.7	23.6	50.5	27.1	26.4	22.6	32.9	29.1	33.3	24	33.4	34	15.5	27.5	23.2	35.9	54.3	26.7	40.7	31.1	24.5	44.7	21.2	40.9	28.7	31.2	35.4	28.8	27.8	51.7	30.8	41	21	22.1	19.6	51.4	41	29.5	49.5	32.5	17	21.5	21.4	15.2	22.4	24.1	15.9	10.3	9.6	24	17	35.1	18.6	25	12.1	15.7	23.5	31.6	51.4	18	26.8	10.1	26.7	20.9	27.1	16	14.4	17.3	13.9	30.5	11.9	10.9	17.1	10.4	35.1	20.7	27.3	17.8	8.7	27.1	13	14	20.6	24	12.7	20	28	21.5	23.9	17.3	19.3	20.6	23	22.3	16.8	23	25.2	31.6	19.6	23.2	17.7	29.3	27.1	24.3	21.4	29.4	34.1	18.4	19.4	24.4	13.2	29.8	27.1	18.5	22.1	15.8	24.1	22	17.3	22.8	24.3	27.6	20.4	34.7	20.3	21.8	19	19.8	19.5	9.9
CBS	9.2	17.9	23.7	16.5	19.5	20	52.5	21.7	10.2	16.9	18.7	17.1	18.5	20.7	11.2	15.7	17.7	14.5	12.3	37.9	17.1	15.6	12.1	18.6	16.4	13.4	19.9	17.4	11.3	10.4	16.6	15.2	20.7	28.6	23.6	32.9	20.1	37.1	31.5	14.9	29	35.3	13.8	20.4	18.1	21.4	27.7	19.9	12.1	51.8	17.3	65.1	14.8	21.3	47.5	25.8	14.9	24.6	29.4	17	20.3	24.5	38.4	20.8	23.1	17.3	30.4	15.5	21.1	19.2	23.3	39.8	13.7	30.6	19.1	14.5	15.2	17.1	18.5	30.6	17.2	14.6	20.7	23.9	18.1	17.1	16	14.3	28.6	27.4	20.4	38.8	21.1	13.8	24.9	24.7	17.3	26.1	24.4	26.9	14.6	21.9	22.8	20.3	20.5	16.8	16.7	26.3	17.1	22.7	15	18.2	16.4	20.7	25.3	26.4	17.2	23.2	24.8	36.4	20.9	35.3	29.9	31.6	23.5	27.9	24.5	30	24.1	15.8	18.9	26.8	24.8	19.6	19.8	17.8	23.2	21.5	21.2	15.1	16.4	11.1	14	8.1	9.2	15.9	72.8	44.7	34.6	9.1	15.1	9.5	14.2	13.3	25.3	22	25.5	31.4	18.9	14.8	21.5	6.8	16	35.4	23.1	35.7	28.8	44.9	67.2	92.2	29	24.5	81.2	54.2	57.5	29.3	10.9	49.3	54.3	17.2	92.2	15.8	22.4	19.2	9	35.5	85.6	10.8	31.3	16.6	10.4	59	27.9	61.5	71.1	41.2	18.4	139.9	25.4	29.4	71.2	16.4	11.7	44.7	13.2	33.7	21	37.7	22.9	25.4	21.3	25.7	24.4	15.2	17.3	39.7	29.7	20.7	27.6	10.7	9.3	14.6	20.8	14.5	25.6	19.9	16.1	18.5	20.3	29.5	16.5	22	12.8	23.2	20.6	19.2	20.6	15.4	21.1	21.5	21.5	23.3	16.8	12.4	18.1	16.8	19	22.9	23.9	20.3	29.1	22.4
CBX1	56.6	144.7	82.9	118.5	155.2	85	109.9	171.4	83.6	155.9	108.4	93.1	81	84.8	121.3	202.1	102.8	142.5	189.2	182.6	93.4	141.2	101.7	125.4	82.3	151.2	140.8	100.4	133.7	92.7	125.5	138.4	61.4	117.6	122.3	48.5	85.6	105	131.6	119.1	193.4	104.3	126.8	103.4	133.4	116.2	104	82	97.1	127	90.3	127.1	101.6	72.6	167.2	92	90.3	92.2	55.8	81	82.3	98	91	65.8	64.6	109.9	82.6	67.5	73.2	69.1	89.8	81.8	95.5	92.9	111.1	95.6	85.6	72.4	75.6	85.8	77.2	76.8	102.7	83.1	107.9	93.3	86.7	88.3	101.7	104	49.1	63.8	91.3	92.9	93.7	49.9	82.3	89.5	116.8	79.3	91.4	56.4	103	98.8	99.8	94.3	65.7	87.1	50.9	80	85.7	83.4	90.5	58.4	71.5	90.7	80.2	88.4	70.9	77.9	87.4	75.8	78.5	57.8	96.5	71.4	80.3	57.9	72.6	65.4	81.3	62.1	93.9	78.4	49.6	81.6	62.8	91.6	111.2	105.6	81.7	69.3	164.6	114.9	289.4	87.6	298.7	124.3	95	91.1	90.8	78.2	95.5	105.5	117.6	113.1	104.2	192.4	80.3	175.2	123.6	110.7	191.7	370.6	79.4	324.9	150.2	196.3	276.1	167.8	197.7	173.4	94.6	209	139.3	178.3	82.2	226.9	202.4	159	309	131.5	129.1	97.4	133.9	205.1	139.3	109.3	142.8	189.9	113.8	456.3	179.8	180.3	116.2	241.5	177.2	215.4	116.9	111.1	165.6	157.7	245	191.1	84.1	157.3	166.6	83.6	87.2	76.2	76.2	73.8	68.8	90	95.2	74.8	62.7	83.8	72.5	82.2	77.2	92.6	91.2	93.3	73.5	73.3	67.4	93.8	85.1	70.4	71.5	82.7	49.1	78.9	83.9	71.1	68.6	71.1	62.4	80.7	65.8	78.9	71.2	82.8	65.2	103.9	75.4	76.2	66.4	60.1	79.2	68.8
CBX2	6.2	5.4	10.1	8.1	12.1	5.8	15.4	126.1	7	8.6	10	5.8	5.6	5	8.9	21	14.1	8.6	18.5	26.7	8.1	8.7	9.8	6.4	5	9.1	18.1	7.8	9.5	8.3	7.4	7.4	13.4	5.9	9.5	14.2	6.5	10.7	24.5	9.4	8.4	10.7	6.3	7.1	7.1	6.8	5.7	6.4	5.8	8.7	13.9	8.1	6.3	6	24.4	6.2	8.2	7.7	5.1	6.1	4.1	6.7	20.5	5.9	6.2	5.2	6.6	5.3	9.7	7.3	9.8	10.9	9.2	6.3	6.8	7.8	6.4	8.5	7.6	6.2	8.3	5.7	7.7	5.6	8.1	6.3	7.4	7.4	6.4	5.8	12	12.9	6	8	5.4	12	6.6	6.6	7.1	9.9	6.6	7.9	6.1	6.3	7.4	7.1	4.5	7.6	8.7	6.2	6.3	6.8	7.4	5.2	5.8	5.6	5.2	4	7	11.5	9.1	5.1	10	5.2	6.7	5	4.6	7.1	4.9	5.7	6	4.4	7	4.2	5.1	7.7	5	7.7	7.7	5.2	7.9	6.3	9.5	5.7	66.7	7.2	40.8	22.6	9.8	5	6.9	5.4	3.8	5.1	7.2	8.8	9.1	13	5	9.7	7.8	20	18.2	117.7	6.5	38.8	5.5	70.7	35.4	6.8	50.9	34.4	19.7	12.6	17.9	14.9	5.4	36.3	8	8.2	34.1	12.2	16.6	4.4	14.2	22.8	56.9	5.1	6	20.5	5.7	92.3	12.6	60	18.6	78.5	24.8	24.6	18.7	10.7	47.8	7.9	37.9	52.5	4.8	4.4	17.6	32.3	5	5.3	3.7	4.7	5.9	4.2	4.3	4.5	3.8	7.3	5.6	4.9	5.9	6.3	4.4	5.7	6.2	6.4	4	6	10.9	4.6	4.4	4.4	3.5	5.3	6.1	5.4	5.6	4.3	5.7	5.8	4.8	4.8	5.9	6.3	4.4	5.4	6.6	11.2	4.4	6.7	5.1	7.2
CBX3	171.7	276.2	280.4	351.4	515.3	291.9	524.1	374.6	360.5	385.4	338.9	335.3	291.7	228.8	301.3	520.9	333.3	445.6	480.1	626.4	294.5	384.5	319.5	355.8	366.3	300.8	379.2	626.9	450.3	379.5	256.2	390.9	266.3	324.9	328.8	211	328.3	512.1	477.1	391.3	479.3	467.6	385.6	349.8	341.1	332.1	261.4	284.7	296.8	365.3	332	290.6	253.4	340.6	396.9	275.4	227.3	230.7	164	227.7	208.3	229.8	322.3	187.3	215.6	251	222.9	196.7	242.8	242.6	250.9	357	320.1	279.8	239	272.7	271.2	265.4	258.9	236.4	246.6	191.6	219.3	239.5	317.9	267.7	321.7	285.7	244.5	254.8	198.1	210.9	250.7	241.6	254.9	253.7	266.5	248.1	273.8	267.3	277.7	285.1	253.8	308	271.9	237.3	228.2	257.7	194.8	280.3	240.9	234.5	260.8	246.3	206.1	237	208.6	222.6	229.7	237.1	225.6	221.3	247.7	195.3	237.1	197.7	223.5	191.6	240.8	231.5	204.3	194.9	248.9	207.6	165.1	205.1	191	211.9	293.7	309.6	499.5	303.4	389.2	294.1	468.5	270.2	657.8	891	413.1	196.2	276.2	266.7	340.1	225.4	373.7	383.4	320.6	407.8	256.8	453.2	348.6	268.5	379.6	359.2	333.5	427.8	408.9	470.4	443.7	509.3	361.3	431.4	242.8	349.7	206.6	283.3	248.9	427.4	438.2	316.6	486.5	434.1	366.4	389.9	307.3	358.5	341	316.5	399.4	317.6	374.1	443.2	300.8	350.5	478.2	431.5	452.5	223.8	345.4	272	232.4	290.8	338.4	318.4	160.3	435.8	406.9	363.6	232.8	273.9	233.8	210.2	178.9	258	242.5	280.6	218.9	219.6	271.1	240	213.2	268	284.6	238.5	259	218.5	255.8	253.6	229.7	246.8	248.7	230.8	228.2	273.8	287.7	279.5	204.4	195.2	228.1	176.5	221	207.2	204.6	266.8	194.8	274.4	224.6	234.6	204.9	155.6	225.6	234.1
CBX4	91.9	273	111.9	139.2	128.7	90.7	147.7	192.2	101	221.6	157	122.6	117.8	140.2	143.7	91.4	109.6	161.5	114.1	130.8	160.1	143.9	131.6	152.2	137.6	217.7	207.4	149.9	99.1	184	139	142.6	126.1	118.3	125.8	251.4	152.4	159	114.3	180.7	101.7	144.3	74.8	152.8	127.5	87.7	207.9	145.1	219.5	226.3	186	159.5	189.3	117.6	113.5	99.6	117.3	85.1	59.9	124	78.8	123.7	85.5	114.5	63.6	114.4	120.8	100.4	101.3	102.4	72.2	247.2	94.8	62.8	77.6	79.9	99.3	140.9	129	153.3	137.9	61.5	79	72.6	82.1	91	105.7	104.9	107.9	107.7	154.3	120.8	94	109.1	90.7	146.1	101.5	96.3	126.8	113.2	96	77.6	97.9	99.1	116.7	121.8	121.4	133.6	101.4	92.3	104.5	83.8	80.5	99.5	114	163.9	101.6	146.9	140.7	119	165.9	113.8	98.3	101.3	144	86.2	111.7	89.3	103.8	118.4	141.7	117.4	140.9	100.6	89.3	136.4	110.1	123.8	129.7	185.6	177.3	165.6	128.7	230.5	171.1	274.3	158.4	186.5	215.8	225.8	132.6	146.1	172.8	191.3	192.9	186.7	182.7	122	135.3	183.5	180.7	539	202.2	186.5	239.3	209.8	338.7	399.3	171.6	254.4	243.3	215.7	289.4	492.8	204.5	177.5	241.8	179.2	290.1	276.8	380.8	147	325.8	143	136	208	267.6	203.5	241.1	314	167.5	269.9	242.2	275.4	263	132.6	192.5	148.6	143.2	265	309.5	197.5	231.9	334.8	163.1	220.9	166.2	326.7	132.3	99.3	124.3	100.4	154	116.4	155.3	116.1	84.5	196.2	111.4	148.8	140.9	160.7	131.7	179.5	182.2	141.4	177.8	136.1	173.4	130	147.3	148	123.2	138.4	199.8	104.9	235.7	145.4	178	136.8	98.7	174	163.2	158.8	159.4	177.8	165	151.8	105.2	122.8	179.6	145.1
CBX5	89.1	44	59.4	15	9.9	5.3	32.1	10.8	12.2	26.3	73	60.6	89.3	60	12.4	33.7	20.8	36.8	42.6	82.5	123.4	80.6	56.3	24.5	40.4	48.7	56.2	81.5	61.7	36.6	11.2	4.5	34.1	19.1	29.5	99.8	43.7	42.9	32.3	28.9	6.7	41.6	39.7	62.9	70.5	31.2	55	29.2	43	34.6	68.7	59	51.1	120.8	68.3	53.3	81.2	45.6	42.2	5.7	13.4	7.9	38	7.9	8.8	12.1	52.1	67.5	91	103.9	9.2	63.5	43.6	16.9	22.6	33.2	38.9	89	69.1	62.9	80.1	20.9	14.8	37.1	29.4	31.1	29.8	42.2	14.2	6.2	16.6	40.8	17.3	23.3	23.5	47.7	24.2	32.6	6.6	35.9	68.6	47.3	73.9	24.3	40.5	45.1	9.3	22.1	22.5	23.4	23.6	45.1	48.4	27.4	95.8	36.2	50.2	66.6	67.4	74.6	44.9	98.3	71.8	70.5	55.6	88.2	52.7	92	77.5	124.7	112.1	112.4	106.2	129.9	79.5	139.9	93.9	126.4	179.1	36.6	492	81.3	55.8	153.5	68.3	140.5	134.5	39.5	157.2	122.3	58.5	90.7	92	136.9	52.2	206.5	168.2	403.1	198.4	183.2	171.7	142.8	107.2	86.8	125.2	53.3	140	97.1	173.2	68.4	77.3	56.9	145.3	75.7	140.7	89.9	182.9	213.6	261.5	84.4	67.2	113.8	115.1	158.6	136.6	182.4	50.6	141.4	119.1	30	146.7	308.2	76.4	174.3	158.1	117.2	266.9	96.7	139.3	98.6	107	168.3	33.8	260.9	208.6	71.3	167.7	153	88.4	29.7	65.4	30.4	127.7	161.4	116	78.4	146.4	83.7	54.8	67.2	79.1	191	97.3	181.3	102.5	69.2	100.3	133.6	170.6	59.1	149.3	106.9	76.8	93	168.3	71.3	105.1	102.5	56.8	53.4	128.5	124.2	89.6	116.4	63.3	172.7	88.6	175.6	68.4	75.6	120.5	96.7
CBX6	49	58.2	87.7	69.6	50.7	92.2	47.7	70.9	49.1	66.8	57.9	45.8	52.5	55.8	92.7	26.4	43.7	49.6	53.3	37.7	111.3	51.3	89	38.7	31.1	49.3	65.5	49.3	34.9	51.1	53.5	48.1	71.8	35.1	47.5	98.7	47.1	47	50.6	68.2	60.6	50.4	20.7	42.3	44.2	52.2	40	37.2	44.6	41.4	43.4	36	16.1	99	49.1	139.3	83.9	66	77.3	33.3	61.3	79.5	86.7	58.7	53.3	54.9	55.4	81.9	65.1	68	74.3	71.4	56.1	60.4	52.9	93.9	76.1	84.2	72.2	66.9	95.8	48	59.9	72	64.3	57.6	57.2	44.7	52.1	68	75.4	67.6	58.8	61.9	53.9	117.1	57.8	54.7	68.4	53.4	54.1	63.7	49.3	54.7	45.3	47.2	44.2	42.3	50.8	55.8	39.8	61.6	46.8	64.6	43	52.2	48.1	46.2	47.6	91.7	60.5	53.9	60.9	46.3	61.2	53.9	58.9	63.4	53.1	46.8	45.3	41.4	50.2	49.8	40	45.8	50.7	48.3	61.9	53.9	41.4	39.7	28	17.6	30.8	57.2	40.2	59.6	47.5	28.2	57.1	45.2	45.8	57.1	36.4	44.3	46.6	35.3	43.6	27.8	40.9	25	69.2	35	47.8	121.7	24.5	46.8	90.5	19.3	78.8	50.6	81.2	25	38.1	71.1	39.7	69.9	41.8	50.9	41.3	50.5	30.6	30.1	43.1	96.7	63.6	42	31.5	53.1	37.6	132.7	58.1	109.3	32.2	62.1	62.2	75.3	70.9	50.9	30.8	53.8	48.2	51.1	71.1	22.6	51.4	18.8	46.2	33.1	77.3	28.2	50.7	55.6	58.9	27.1	37.2	68.7	42.5	50.9	62.9	67.8	46.9	66.6	45.6	58.9	45	59.4	44.5	41.5	48.8	40.4	53.5	47.2	65.8	42.3	72.5	61.2	56.5	59.3	43.8	62.9	51.9	47.6	44.7	54.5	56.3	51.1	35.1	53.7	61.5	59.2
CBX7	55.3	20.3	64.7	82.5	36.9	73.3	12.5	22.6	45.4	24.6	47.7	42.3	32.5	73.9	60	24.2	31.2	43	15.7	15.1	62.1	36.9	49.9	33.4	21.5	20.5	21.9	25.5	11.7	54.3	55.4	38.6	40.3	32	38.6	49.8	15.9	22.8	30.7	65.9	54.5	36.2	25.6	24.8	52	41	38.3	43	41.5	39	25.6	19	11.8	74	20.6	161.2	81.4	80.1	84.7	75.8	107.3	118.8	31.9	87.3	63.7	82.4	80.5	81.5	72.2	75.6	82.3	43.7	62.3	75.9	99.2	86.1	88.2	83.9	74.6	128.7	95.3	69.3	94	89.5	68.9	85.8	83.8	65.1	91	122.7	68.6	85.8	92.5	77.7	91.3	80.5	37.1	79.5	114	71.9	57.8	46.7	75.7	37.6	68.7	84.3	55.5	76.3	41.3	62.1	54.5	90.8	82.2	66.9	104.6	121.2	112.9	134.1	108.1	110.1	115.7	127	96.8	113.6	112.7	133.4	118.9	118.6	123.6	94.5	123.4	85.1	74.6	112.2	72.7	91.2	86.9	99.4	56.7	53.3	70	40.8	52.7	38.1	22.6	74.2	21.2	31.3	33	46.1	91.3	58	116.2	82.2	40.4	52.2	24.1	44.5	83	45.3	19.3	19.1	17.6	12	59.4	40.1	21.6	16.3	24.1	13.1	18	34.9	46.2	17.4	15.9	22.6	27.9	15.3	25.4	48.6	23.9	20	20.9	24.5	25.3	22.4	38.2	30.9	21	21.6	19.7	21.1	20.9	11.2	17.8	18.3	33.1	19.4	22.8	24.7	10.5	14.8	14.2	18.3	27.9	11.9	20.2	20.8	91.1	47.9	75.8	22.5	83.7	69.1	92.5	51.3	50.1	85.7	57.3	72.9	84.9	70.7	55.3	97.2	91.6	74.6	92.1	92.2	137.8	46.6	66.6	129	47.7	53	30.7	40.5	107.3	73.9	60.3	93.6	47.7	105.8	76.6	76.5	74	99.8	63.6	48.4	56.7	72.1	74.8	31.9
CBY1	36.9	45.8	35.2	78.3	47.9	43	41.5	28.1	51.1	51.9	41.1	41.7	22.2	44.8	50.7	96.7	36.9	42.1	39	36.2	44.2	42.4	40.9	45.4	28.9	34.3	47.4	29.6	40.6	40.7	60.7	62	32.7	34.9	49.7	49	59.1	33.2	32.2	37.8	51.7	48.5	54.2	26.4	33.6	38.7	59.4	31.8	43.2	33	21.9	51.8	24.9	75.4	48.3	89.1	38.3	40.4	30.5	39.5	47.9	46.7	35.1	26.4	41.7	31.5	33.9	32.2	27.1	44.2	46.4	39.2	44.5	64.2	56.1	54.9	39.7	37.9	37.1	39.8	39.3	34.4	36.2	39.5	40.4	40.6	42.8	37.5	48.7	48.3	35.8	44.7	40.9	32.9	38.4	35.8	28.9	33.5	47.2	40.9	53.5	27.8	35.9	34.4	49.4	37.2	26.7	34.9	18.7	31.8	36.3	48.5	46.6	21.1	46.1	50.3	27.9	42.6	38.1	55.2	46	43.1	46.6	42.4	47.8	41.9	38.1	32.2	42.2	36	44.1	32.5	45.1	46.9	23.2	42	34.6	44.3	64.6	50.4	24.4	30.2	46.8	39.8	110.3	38.3	56.1	36.8	33.8	38.7	49.9	41.7	45	52.9	42	46.7	43.4	69.8	49.2	49.4	66.6	28.6	54.4	62.4	52.4	68	32.7	34.5	54.7	47.1	44.1	37	64.3	56.5	58.4	82.9	26.3	40.2	45.6	44.5	69.2	46.5	57.9	42.8	56.6	104.6	47.2	51.8	23.8	45.6	53.1	104.2	52.9	81.6	117	34.3	54.8	54.5	59.5	50.1	35.2	44	38.8	54.9	73.1	65.3	44.7	44.7	53.2	56.8	47.7	52.4	37.1	53.6	52.7	58.8	46.5	45.6	77.8	49.7	50.5	57.2	71.7	60.2	41.1	49.1	44.4	63.1	57.3	60.6	65.3	46.9	25.6	49.7	36.8	46	53.4	40.3	34.7	55.5	33.5	60.5	44.2	49.2	37.6	44.4	43.9	38.6	33.9	38.4	58.9	51.6
CC2D1A	27.7	25.7	22.3	12.9	16.7	10.5	15.9	16.8	17.1	19.6	13.7	24.6	15.1	14.5	13.4	23.6	13.9	17.8	21.4	22.2	19.4	15.6	18.5	32.4	29.8	24.2	18.5	19.4	28.9	19.3	9.9	17.2	31.6	17.2	19.7	22.3	26.2	26.2	22.1	27.8	12.2	13.1	26.5	24.4	19.4	13.5	16.7	17.5	34.5	27.1	21.1	24.2	22.7	23	23.5	15.8	17.8	18.3	17.3	5.9	13.1	13.3	14.8	13.1	12	8	14.2	19.7	12.6	16.7	13.6	20.6	13.8	12.9	9.8	14.9	16.8	26	16.7	17.1	22.9	19.6	24.1	26.8	14.5	12.9	11.4	12.2	11.9	14	13.4	19.5	20.1	23.1	18.9	20.3	18.7	21.5	12.1	8.4	31	17.5	17.6	15	15.6	17.7	20.2	21	13.9	15.8	19.3	10.2	9.4	15.4	13.5	14.6	14.1	21.1	14.2	17.5	12.6	14.5	12.1	12.9	21.5	13.5	12	11.1	15.2	15.6	17.4	18.7	19.3	18.4	13.9	16.5	20.8	19.7	16.4	14.5	16.3	18.3	17.6	28.7	17.8	15	13.2	28.9	20.6	13	9.2	15.2	14.2	20.7	19.7	22.1	38	23.3	21.6	22.4	23.4	27.8	16.7	42.1	18.6	25.4	12	12.7	20.2	22.5	18.6	17.9	19.8	21.8	13.6	22.3	12.2	15.1	30.5	20.6	43.7	13.9	23.6	13.6	13.1	15.3	26.6	13.1	13.9	24.1	15.7	10	16.7	14.5	23	33.3	19.4	19.5	12.5	16.7	23.3	13	34	20.2	20.2	16.5	24.2	15.3	16.6	13	13.1	13.1	15	15.6	14.4	13.6	14.5	16.2	15.6	14.6	17.1	14.9	16.4	19.3	13.1	14.5	9.5	11.4	14.5	16.8	15.2	10.9	11.2	19.2	12.9	11.3	25.5	11.5	17	18.2	12.5	23.7	17.4	15.3	17.5	21.2	15.1	13.2	15.5	15	18.2	13.7
CC2D1B	14.6	23.2	16.1	24	21	16	21.7	25.2	18.3	23.7	18.7	17.3	21.2	17.9	14.9	17.6	21.6	28.9	16.9	14.9	24.1	14.6	16.6	26	22.9	17.1	17.6	20.5	13.4	21.1	18.9	36.3	22.3	18.2	27.2	22.4	21.5	21.1	26.6	23.8	31.2	16	19.8	20.6	14	14.2	14.8	18.1	17.3	15.6	18.7	28.9	23.3	21.6	28.7	24.3	17.6	21.1	22.7	14.7	16.2	14.9	18.9	14.1	16.9	16.7	16.7	17.1	18.8	18.4	15.1	23.9	15.1	14.1	12.9	12.7	13.3	15.1	16.4	18.6	14.5	25.4	21.3	17	15.7	15.4	16.6	13.4	13.8	20.1	16.8	19.5	20.6	20.1	23.2	17.8	18.2	24.8	15.6	13.7	15.1	19.4	17	17.8	16	19.9	22.3	22.6	25.2	17.9	21.2	16.7	16.3	21.4	24	17.7	22	24	21.4	18.9	20.6	25.7	17.5	27.9	23.6	21.7	23.3	24.6	18.9	18.1	21.6	27.3	21.1	21.5	28.8	19.3	29.8	20.8	21.3	19	27.5	23.2	29.6	15.8	48.6	36.4	26.6	27.4	35.8	27.4	22.4	35.3	20.1	17.5	21.1	26.9	33.8	24.8	27.8	26.8	32.6	53.3	15	22.1	19.1	15.3	22.4	24.3	17.7	30.3	18.5	21.7	34.9	20.5	36.9	15	20.9	17.7	19.9	18.8	20	18.2	27.7	17.7	19.6	16.2	30.8	24.5	24.1	17.9	35.8	22.9	26.4	25.2	18.7	26	23.3	20.3	15.5	26.5	43.5	28.4	29.9	18.3	29.7	34.5	33.4	20.2	21.2	30.6	23.7	32.6	27.3	30.9	26.3	26.3	32.2	21.3	24.1	16.6	39.8	16	22.8	22.5	22.8	31.7	17.9	23.8	20.6	29.8	25.8	22.2	29.6	27.4	26.3	27.1	30.9	24.2	28.7	30.3	25.3	21.6	30.8	22.4	26.4	16.7	22.8	27.1	27.3	38	24.4	23.3
CC2D2A	11.1	17.8	22.4	22.7	13.3	17.9	15.7	20.5	16.3	15.4	17.3	33.5	11.7	26.9	16.4	10.1	14.9	14.2	20.6	13.6	20.3	15.3	13.3	12	10.3	19.5	16.6	15.7	11.7	16.9	23.8	14.7	21.7	12	14.3	23.4	16.6	10.8	7.1	17.4	14.9	18.3	44.2	12.3	21.5	21.8	22.7	29.7	25.9	27.2	7.6	14.3	12.1	14.3	12.6	17	30.9	28.7	17.3	19.8	32.6	33.6	19.5	15.9	18	20.9	21.3	22.3	17.4	20.1	25.1	17.5	25.9	31	50.7	39.1	30.6	25.2	29	23.9	16.3	17.7	24.6	16.6	18.1	24.6	21.3	23.1	26.9	30.3	26.2	21.6	25.3	22.7	21.8	25.1	16.5	28.1	43.3	28.8	24.8	11.7	16.9	18.3	21.2	26.4	15.5	20.7	11.9	22.9	20.5	41.5	37.8	8.4	29.9	37.2	27.1	19.9	22.5	28.3	22.8	29.5	26.1	19.8	29.4	24.5	18.5	23.1	32.2	19.8	26.8	14.5	31.6	42.2	16.3	25.7	19	28.1	22.5	27.8	7.4	13.5	26.4	13.8	9.5	23.1	23.6	8.4	21.2	19.4	39.2	23	13.9	18.9	11.5	12.4	13.8	59.8	19.5	17.4	15.5	9.2	17	13.8	8.7	11.2	10.8	6	10.9	7.4	14.9	9.7	4.5	9.9	18.6	17.6	19.3	16.4	13.6	7.1	7.4	10.4	9.7	14	15.9	21.7	13.8	12.2	4.6	7.8	11.1	31.2	9.4	27.2	16.7	12.6	24.7	19.2	19.1	9.5	8	13.7	8.4	24.5	7.5	15.6	6.4	11.3	19.2	24.8	16.8	10.8	14.3	17.1	19.5	13.9	18.5	16.1	28.3	18.3	16.9	47.3	15.5	39	15.3	17.7	19.5	22.6	19.7	10.4	23.5	19.4	7.1	10.3	13.4	15.5	23.6	13.9	15.6	22.8	14.2	37.6	14.5	32.7	12.4	17.4	15	16.2	14.7	13.8	31.7	14.8
CCAR1	39.9	49.5	69.3	38.3	44.1	57.5	49.2	49.9	53.3	31.7	35.5	50.9	75.6	47.2	75.7	96.4	37.1	22.8	60.6	67.4	64.4	54.7	51.9	34.8	29.5	70.8	53.5	35.5	52.1	62.8	31.5	55.1	52.1	29.8	34.4	84	34.1	105.1	40.1	24.1	35.9	31.1	33.9	61.2	47.4	49.7	71.4	47.4	37.2	32.7	36.5	40.6	23.6	52.3	56.2	43.9	59.8	46.6	51.2	39.5	33.3	34.8	45.2	49.2	37.5	25.5	41.2	60	42.1	101.2	55.5	71	57.2	69.9	28.6	34.2	57.5	64.2	69	46.9	50	36.5	26.9	60.1	34.7	28.1	41.3	35.6	39.3	52.2	30.9	42.3	27	26.5	20.9	78.2	31.5	24.8	54.4	37.2	51.8	57.8	55.9	45.5	54.7	42.4	28	21.7	27.2	35.4	31.1	35.2	28.7	48.8	47	54.6	49.5	54.7	48.6	108.6	41.5	42.7	49.4	44	87.8	53.3	47.1	53.5	49.3	50.9	53.1	46	60.1	57.4	52	56.3	51.4	44.2	60.4	54.9	59.4	69.7	57.2	106.8	91.7	51.1	59.8	162.2	61.6	51.4	55.7	42.7	48.8	58.9	55	42.6	60	57.9	60.1	58.1	70.4	85.4	68.9	101.3	61.1	74.3	50.4	78.4	85.7	107	61.1	73	86.4	93.6	79.3	79	56.5	60.5	66.6	57.2	83.5	75.7	82.7	80.1	61.2	115	95.8	73.2	53.1	112.7	61.1	84.5	46.6	43.2	101.9	98.4	72	65.2	53.7	73.5	67.9	56.1	108.7	108.6	50.1	84.4	66.3	59.1	39	33.2	51.8	48.1	63.5	81.3	55.6	60.8	65.8	80.9	56.1	57.3	60.8	58	64.6	78.4	42	71.6	51.3	81.7	77.6	72.3	92.3	45.1	83.1	71.6	30	69.4	85	59.1	44.5	25	74.4	59.4	30.2	42.1	39.1	67.4	34.3	58.3	58.4	39.4	42.5	28.1
CCAR2	26.8	18.8	18.4	28.9	22	26.4	22.5	30.4	40.2	10	11.1	21.6	13.3	13.2	27.2	25.5	23.4	19.3	22.1	13.7	29.5	14.1	18.7	15.8	23.5	10.6	21.1	14	18.2	13.7	25.8	32.9	22.9	16.4	20.7	12	9.6	13.5	16	20.4	25.9	11.8	27.2	16.7	12.8	17.3	11.4	17.7	14.5	20.5	14	20	21.4	28.1	22.5	14.5	23	18.1	22.8	21.7	35.5	28.7	18.6	29.4	31.9	13.5	16.1	18.7	14.4	17.3	31.6	15.5	16.7	25.4	22.1	25	14.4	16.2	20.9	16.7	24.5	15.5	20.7	22.4	18.1	14.2	14.7	15	24.6	39.6	20.4	19.7	23.6	16.6	17.9	22.5	16.6	20.4	33.2	13.7	22.4	23	16.3	17.5	14.5	18.6	14.6	17.7	16.7	18.3	19.5	17	13.2	19.9	14	18.3	15.5	19.2	14.2	23.7	16.3	20.6	21.5	18.6	24.8	16.2	20	26.3	21.2	26.1	24.2	12.1	21.3	21.2	28.6	23.8	22.4	17.5	15.6	18.7	10.3	19.1	13.8	22.6	27.5	15.2	13	21.4	8	14.9	19.7	14	14.2	33.6	18.4	10.8	13.8	22.9	25.6	26.2	13	19.7	30.3	58	19.2	27	22.6	17.5	28.8	20.3	28.2	28.1	19	28.6	15.3	26.9	21.4	41.4	13.2	16.3	16.5	14.7	30.3	16.1	14.9	39.3	21.4	28.3	20.3	34.7	23.7	23.9	24.8	20.4	34.3	24.3	18.6	30.4	19.3	23.7	27.5	23.9	23.3	17.8	29	21.7	19.1	31.1	17.1	23.5	30.2	20	24.4	13.2	31	19.2	21.9	38.5	13.4	23.9	25.7	18.5	17.2	21	21.9	28.3	17.7	22.3	27.5	21.5	25.9	23.5	35.7	20.5	30.8	17.4	26.9	18.6	21	23.9	28	26.1	18.2	22	17.8	25	19.4	19.8	24.3	27.2	31.7	25.2
CCBE1	11.3	10.5	16.2	14.4	5.4	17.7	9.4	5.6	7.5	4.7	12.9	16.7	23.6	48.3	6.7	7.8	8.3	6	16.9	7	27.5	6.3	13.7	10.3	5.1	6	8.2	7.9	7	8.5	10.9	6.8	20.6	17.3	8.8	17.2	3.5	10.2	7.2	18.7	7.3	14	3.9	15.7	24.2	64.6	22.5	10.4	19	17.4	7.1	27.9	8.2	6.9	6	15.9	67.7	81.8	58	82.1	84.9	77.4	29.6	62.8	83.6	68.1	55.5	55.9	72.9	42.4	53.4	27.8	59.7	64.9	102.6	62.9	112.1	71.1	71.3	100.8	37.2	51.9	59.3	59.6	49.8	72.5	67.4	49.5	59.6	93.7	74	97.6	59.6	75.2	87.9	31	29.8	94.5	143.1	45.6	66.2	37.5	73.9	69.6	68.1	48.7	62	50.3	26.2	43.1	55.6	59.5	62.1	6.5	65	52.1	91.3	68.1	98.7	87.7	90.4	83	56.6	77.5	100	85.6	72.9	84.4	132	53.3	90.3	86.6	60.7	92.4	53	76.5	62.7	92.6	6.6	6.2	4.2	8.3	10.7	2.9	8.8	11	4.9	3	6.5	6.4	13.6	10.5	8.3	22.5	6.5	5.4	3.5	4	7.5	10.4	4.6	4.2	4.7	3.5	17.6	4.1	9	3.3	4.9	5	5.8	8.2	37.5	3.5	31.8	3.1	6.1	4	6.4	13.1	4.8	5.8	3.9	5.4	5.4	3.9	2	7	5	3.5	10.3	24.3	6.1	3.3	9.8	4.2	2.7	3.6	13.1	5.1	6.1	9.2	5.2	3.1	5.7	5.7	6.1	5.1	26.5	14.4	41.2	9.6	40.2	45.5	72.9	31.9	23.8	57.8	33.9	40.9	33.5	19.7	31.3	47.7	58.3	42.6	33.4	64.5	75.3	18.3	52.5	66.5	16.3	14.5	30.8	28.6	53.4	46	34.9	56.5	19.1	50.6	26.4	45.7	38.7	19.9	25.8	19.4	57	17.1	33.2	9.6
CCDC102A	8.8	14.3	9.8	12	10.3	9.3	9.4	14.7	8.6	12	12.3	12.1	8.2	11.9	12	6.8	9.3	11.2	13.7	9.5	12.2	11.3	10.4	10.8	7.4	13.9	8.9	10.8	6.5	8.7	9.5	10.3	12	11	12	12.3	10.8	8.7	8.6	14.6	15.2	12.3	14.5	8.7	12.1	11.6	17.9	12.7	14.3	12.9	9.5	9.2	9.7	5.5	5.7	8.6	12.1	11.6	9.9	10.2	13.7	11.4	10.8	10.8	10.1	10.8	11.5	12.1	8.7	9.5	11	8.6	9.9	11.1	12.2	13	10.8	12.1	11.5	10.4	11.2	13.9	12.9	9.1	11.7	10.1	10.1	9.3	11.6	12.3	13.3	13.1	14.4	13.1	13.4	13	10.9	12.5	12.8	14.6	15.2	9.4	10	10.1	13.5	14.7	10.4	11.1	11.3	10	12.8	11.2	10	4.5	12.3	12.7	15.4	11	10.5	9.7	12.2	12.5	14.9	13.2	10.6	13.1	12	10.8	11.6	11.7	13.2	11.6	16	13.5	9.1	13.2	12.2	14.2	13.4	13.6	10.8	7.1	12.1	6.2	9	14.8	6.4	9.6	9.7	9.5	11.3	11.4	10.2	15	9.2	9	9.5	9.8	8.1	10.9	9.1	12.1	9.1	4.3	10.3	8.3	9	8	11.6	5.9	7.9	7.4	9.6	15.4	9.9	8.3	13.6	8.8	5.9	9.6	5.9	9.5	6.6	6.1	5.1	4.4	6.7	5.6	5.7	6.7	9.4	20.9	16.7	11.6	8.9	5.5	11.9	5.1	10.1	8.5	11.3	9.7	13	18.5	10.6	9.8	10.2	7	7.8	6.8	9.6	6.4	8.2	8.1	7.3	5.3	6.6	10	10	7.7	11.9	8.6	9.7	9.1	8.2	9.9	9.3	7.4	8.6	6.9	7.8	8.3	6.2	9.7	5.4	5.9	11.6	8.4	8.8	12.8	7.4	9.3	10.1	10.1	7.1	7	11	7.6	7.9	8.3	11.3	9.9
CCDC106	9.7	11.3	13.6	8	10.6	8.5	7.9	8.5	7.7	9.6	12.9	18.3	8.9	9.6	8.8	8.8	11.9	12.1	11.4	12	11.4	10.1	9.6	10.7	12.7	14.3	9.4	9	7.9	10.2	8.2	9.7	12.9	11.4	10.6	15.4	15.5	9.7	9.3	10.6	8.3	9.7	15	9.5	12.5	9.5	10.1	10.8	13.7	8.3	13.8	14.7	11.8	8.9	9.2	10.8	12.3	9	9.9	7.5	7.4	8.2	9	5.7	7.8	7	8.3	11.7	8.9	12.4	10.6	8.3	9.3	8.7	9.9	11.4	10	12.6	11.1	10.9	9	12.9	9.7	11.2	12.3	9.1	7.8	9.4	6.8	8.1	9.3	10	9.4	11	13.1	10.5	11.3	11.4	8	10.2	14.6	11.2	11.1	10	11	11.3	10.1	9.8	9.2	10.3	9.7	9.7	9.1	10	10.9	10.4	14.7	11	11.3	11.4	13.5	12.4	11.9	9.6	8.9	12.5	11.7	7.8	13	10.6	9.2	10.5	11.3	12	9	12.7	11.6	9.4	12	8.6	18.6	8.9	12.2	7.1	7.8	10.6	12.8	8.3	12.9	6.5	13	12.4	12.1	11	11.6	14.9	15.8	13.1	9.6	7.4	14.2	11.6	7.2	9.9	9.1	9.7	6	9.7	5.7	6.3	7	9.2	9.8	6.4	7.3	8.2	7.2	7.7	10.8	7.7	7.1	6.5	5.7	8.2	6.6	14.3	7.1	7.6	4.3	4.9	7	18.7	6.2	8.6	6.5	10.7	7.9	7.6	6.9	13.8	8.7	6.9	6.5	5.1	5.5	4.7	4.7	7.7	6.2	8.1	5.9	10.9	6.3	8.5	5.7	7.7	5.3	6	7.1	6.6	7.5	6.1	11.2	7.1	6.5	7.2	6.2	7.3	5.6	9.9	8.1	5.3	5.9	10.1	7.7	9	7.4	6.3	7.4	6.3	7	8	6.3	6.9	6.8	6.8	8.7	9.2	6.7	6.5	8.3	9.7
CCDC107	53.5	22.1	33.3	29.9	26.4	25.2	20	19.4	27	35.1	20.1	22.5	19.3	23	27.6	37.5	16.8	17.6	18.8	18.5	20.9	27.8	20.2	28	16.1	23.6	22.6	16.1	15.5	22.1	23	18.8	31.1	31.5	19.3	27.7	21.4	24.4	22.9	23.1	21.7	28.3	24.8	23.9	23.6	26.7	22.9	23.8	44.7	27.7	21.7	22	27.5	24.8	33	23.7	21.8	23.6	25.5	28.6	26.6	30.5	16.3	19.5	22.9	27.7	20.9	22.8	16.6	25.6	31.6	19	18.7	26.8	17.3	21.7	22.7	26.1	22	19.8	24.9	21.6	19.3	31.6	23.7	23.3	19.5	17	24.6	26	18.5	22.2	23.1	24.1	30.5	24.6	23.8	19.1	21	26.6	30.8	27.3	23.7	25.9	25	26.2	23.6	20.9	20.9	21.8	21.8	18.7	19.6	22	19.7	19.2	20.5	19.1	17.5	29.2	16.1	18	15.7	19.4	25.3	17.7	19.7	18.7	17	20.3	20	19.1	20.9	18.5	18.3	18.5	21.3	17.9	18	20.5	20.1	18.9	18.3	30.9	23	22.5	12.6	25.4	18.8	20.9	16.9	23.2	13.7	17.3	17.3	18.8	30.8	14.9	16.9	20.4	22.7	19.8	18.9	19.8	27.4	17.3	16.5	21	14.9	16.1	18.5	14.7	33.2	25.3	20.3	19.6	24.4	10.5	20.1	23.3	13.3	17.5	25.8	16.5	13	14.7	14.4	14.9	28.3	9.5	22.6	14.2	19.2	19.9	24.6	17.9	12.2	14.4	18.7	17	31.6	20.4	23.1	20.3	35.2	27.6	21.9	29.1	29.1	30.6	26.8	35.6	24.8	29.2	26.1	34.2	25.3	25.1	25.9	24.8	31.1	19.2	38.6	25.6	23.7	23.2	22	26.9	22.9	31.1	30.1	17.7	18	26.8	18.4	31.6	27.9	23.2	18.4	32	22.7	27.3	27.1	27.2	24.1	23.8	22.5	24.3	25	24.1	22.1	38.8
CCDC113	2.2	15.2	2.4	12.4	9.3	5.2	3	11.3	5.3	13.1	5.4	20.6	3	32.7	3.4	4.9	4.9	13.3	3	4	11.2	7.3	5.5	10.3	5.3	48.3	11	18.9	3.9	6.8	24.4	10.7	3.8	6.6	12.6	13.5	2.7	4.7	7.2	11.6	6.5	4.6	19.9	3.2	7	6.6	7.2	40	39.2	10.4	5.6	7.4	3.6	6.3	6.9	8.8	15.1	22.5	4.9	2.9	31.6	7	3	2.4	4.3	3.5	2.6	4	2.4	22	17.6	8.2	10.7	25.2	66.9	21.7	17	15.1	19.6	9.6	4.6	7.2	9.7	8.1	7.7	10.2	6.5	9.6	8.5	13.1	5.3	4.9	28.2	9.3	9.9	7.6	6.7	12.7	20.5	6.6	32.5	1.8	4.7	5.3	7.2	25.7	7	8.1	3.2	7.6	10.6	38.4	23.4	2	37.7	35.7	12.8	4.8	9	31.9	3.4	12.4	3.4	9.2	15	12.3	6.8	10.8	24.1	8.7	18.7	2.9	35.5	25.1	14.1	11.4	9.8	20.1	10.7	30.6	13.6	8.4	10.8	3.1	4.1	16.7	4.2	12.1	9.8	8	32.9	5.9	14.9	4	5.4	6.3	4.6	33.5	20.3	19	7	29.5	4.9	2.4	5.1	3	13	6.3	2.2	3.3	3	7.9	4.9	17.1	7.1	3	9.5	19.6	3.8	4.9	10.9	2.6	13.9	7	10.2	7.3	3.6	5.5	8.6	3.3	6.1	27.3	4.5	9.4	5.6	3.1	29.2	4.5	4.1	5.3	2.7	5.8	7.4	21.7	8.9	8.1	3.4	3.2	3.4	11.4	4.5	2.7	3.4	3.8	6.1	2.5	27.1	2.8	7.1	2.8	2.9	56.9	5.5	41.5	2.1	2.8	3.8	11.5	3.3	2.3	16.6	3.2	2.6	3	2.7	3.7	41.9	3.1	3.1	3.4	6.1	33.7	4.3	27.1	3.1	4.7	3.1	1.9	3.5	2.6	25.3	2.6
CCDC115	104	111.2	69.6	71.4	88.3	76.9	65.1	108.9	80.5	68	83.7	64.6	46.6	58	71.3	61.7	105.4	101.9	72.8	39.1	76.9	72.2	78.8	66.6	60	74.5	55.5	73.6	60.3	87.1	115.1	71.2	47.3	93.5	70.3	42.5	64.6	47.2	54.7	110.3	66	84.5	92.2	50.8	67.9	89.1	99.5	96.4	84.2	69.9	54.8	83.4	88	63.7	61.5	75.9	78.4	84.9	58.8	94.9	83.9	95.1	59.8	74	82.3	58.8	75.1	56.8	54.6	47.4	86.1	74.3	72.6	98	102.7	69	67.2	57.8	59.3	78.6	54.6	80.8	88.1	53.4	80.6	68.7	66.6	89.3	100.5	108	63.7	70.3	91.2	91	76.1	63.9	72.9	90.4	90.2	86.3	81.9	43.1	85	87.3	87	86.4	81.7	94.7	44.4	98.1	85.4	84.9	73	142.8	86.8	79.5	79.7	78	76	64.9	72.8	68.7	58.8	63.5	82.8	73.4	72.1	59.6	72.9	80.1	76.8	79.8	72.4	74.9	45.4	75.1	71.3	74.3	58.9	74.7	88.5	57.2	69.4	77.7	39	62.8	43.4	44.9	88.3	52.5	62.9	53.3	69	90.6	57.6	61.2	57.6	53.6	64.9	63.4	48.9	61	59.3	42.4	71.7	57.5	64.6	38.5	65.2	45.5	51.5	56.6	49.5	57.8	74.6	82.5	60.6	71.1	44.7	52.1	65.3	66.6	56.5	46.3	69.3	50.5	72.6	49	68.9	72.9	61.7	46.6	62.3	88.1	39	68.3	99.2	71.8	48.1	76.6	65.9	63	104.2	58.8	77.6	62.3	54.8	47.9	84.8	98.2	74.7	72.9	64.3	74.7	82.6	93.1	70.3	66.6	77.5	83	76.2	82.9	94.6	62.9	74.8	68.2	72.5	78.6	70.8	81.5	71.4	76	41.8	80.1	67	85.6	60.3	65.8	86.6	106	51.8	85.1	89.9	80	71	55.7	84.6	62	82.4	75.8	93.9	83.8
CCDC117	35.9	49.8	24.1	108.2	104.2	91.7	48.4	74.6	66.5	40.1	31.4	46.8	46.9	42	67.2	238.2	47.1	49.9	71.5	57.8	65.5	41.5	58.8	43.6	38.7	44.6	49.9	76.6	40.7	48.4	58.8	113.4	20.2	48.7	115.8	27.8	79.2	29.5	94.9	54.3	95.1	33.3	65.9	49.7	48.1	36	32.6	42.4	39.2	42.1	31.4	47.2	28.9	121	101.5	58.4	37.9	40.1	34.4	55	50.5	55.2	32.1	42.8	53	32	35.3	32	39.7	40.2	57.3	54.9	52.1	72.2	47.9	44.4	40.9	29.3	58.8	38	23.1	29.9	38.5	28	37.1	40.4	58.9	37.7	51.6	69.4	39.7	29.6	42.5	42.2	30.5	23.8	31.6	37.6	69.9	30.7	31.1	34.2	38	37.4	40.1	43	29.4	31.9	28.1	39.1	30.4	39.6	47.6	58.4	45	47.2	40.2	44.6	55.4	25.2	40.8	48.1	42.6	48.1	51.3	43	48.8	41.8	46.7	39.8	46.4	47.7	48.3	46.5	49.7	45.3	49.2	43.4	75.4	44.8	30.2	49.6	105.3	38.5	149.4	51.6	92.1	80.9	43.7	75.7	62.9	53.2	76	75.9	62.8	103.6	67.7	75.4	80.9	58.6	44.4	45.5	52.5	52.7	26.8	91.5	35.5	62.7	61.7	49.9	71.6	48.6	25.4	61.9	25.9	55.1	23.7	47.5	33.1	61.6	41.4	50	76	38.5	51.9	75.6	36.5	44	29.9	94.7	34.4	165.4	52.5	78.3	35.2	24.4	43.6	47	47	52.2	26.6	92	61	38.7	66.2	52.4	45.6	34	37.3	27.4	32	25.5	46	27	45.4	27.8	24.5	45	36.2	30.4	37.1	28.6	23.9	41.4	35.5	45.8	39.7	43.1	34.2	27.9	33.3	38.7	47.4	28.6	38.2	22.5	29.5	56.4	41.5	62.7	31.1	32.2	33.7	34.7	59.7	33.9	49.7	38.9	31.1	33.5	33.7	26.9
CCDC12	118.5	87.3	71.7	106.3	81.6	93	64.4	67.4	114.5	73.4	65	100.5	79.9	84.5	76.3	116.8	71	54.1	96.3	76.9	87.4	78.1	107	88.1	61.3	67	72.7	91.4	94.1	94	97.3	78.8	96.8	67.8	63.7	122.3	80.3	85.9	46.1	77.2	82	75.6	73.6	100.9	67.1	87.1	98.5	87.8	91.8	87.5	63.7	56.8	64.7	105.6	66.5	101.5	86.3	95.2	77.4	67.4	81.2	77.3	86.8	84	88.8	99.9	96.8	94.9	90.8	134.7	122	75.7	92.4	100.7	83.9	100.6	104.7	129.1	90.8	89.6	122.7	84.9	67.3	119.3	107.6	88.4	99.6	83.5	94.9	85.7	78.9	82.6	77	76.7	84.8	126.8	42.4	67.6	99	107	131.7	143.3	93.9	82.2	91.1	88.4	72.4	83.8	89.4	70	65.1	84.3	97.3	97.2	72.7	70.2	78.5	71.3	67.2	116.6	68.6	75.6	71.2	78.7	69.2	77.5	69.5	85.3	74.2	72.9	69.2	82.4	68.8	80.7	96.3	81.2	71.8	66	54.5	61.7	68.1	65.8	82.2	80.1	67.2	71.1	55.1	74.2	67.9	90.1	62.2	93.7	60.7	69.5	66	57.3	59.7	59.1	76	70	56.9	42.7	74.6	87.7	100.4	68.3	78.8	79.1	78.3	76.5	63.5	85	51.5	66.6	59.8	62.4	79.9	58.2	48.8	77.6	55.1	68.3	89.8	66.3	67.6	146.9	64.2	69.8	64	72.3	62	72.7	50.8	49	66.6	66	84.6	78.7	62.5	58.4	72.3	55	69.5	62.3	57.6	78.1	88.9	100	82.2	109.3	89.5	96.6	90	103.5	88.7	105.8	82.6	65	121.9	78.6	75.5	91.7	127	86.7	88	78.9	66.4	91.6	85.1	120	114.3	86.2	89.7	111.8	57.8	99.5	119	70.1	71.5	81.8	82	90.5	77.7	92.6	71.7	111	70.2	70.6	98.2	83	88.1	85.9
CCDC124	22.7	23.7	25.1	9.8	18	17.7	39.9	21.5	16.3	25.4	22.4	28.7	29.2	27	15.2	19.7	20.7	30.3	28.2	27.1	27.7	28.9	27.9	25.7	24.3	26.5	31.7	23.8	26.7	35.1	10.6	12.4	40.8	17.7	29.8	42.2	34.7	33.1	28.9	32.1	15.7	25.5	28.9	32.9	23.2	26.5	24.6	31.2	49.3	29.4	27.7	29.3	21.5	21	13.2	26.8	27.4	30.3	33.4	10.6	17.4	18.6	36.5	16	16.8	10.1	26.9	37	24.6	38	19.2	28.8	32.7	16.1	24.2	25.8	30	39.4	29.8	27.6	33.7	26.8	29.4	39.4	28.1	26.1	22.6	30.7	14.3	14.4	31.7	32.6	28.4	28.7	31.2	33.5	25.3	27.9	15	29.5	40.2	47	28.7	24.4	30.5	32.7	35.5	26.9	27.7	26	26.1	24.8	22.5	17.2	25	20.9	26.5	22.2	20.3	18.1	20.4	21	22.9	23.6	19.9	24.8	21.4	25.8	20.8	22.8	24.8	27.1	28.3	24.1	25.6	23.5	23.8	26	30	21.7	23.5	17.2	27.2	17.5	13.7	18.9	19.4	16	23.1	23.9	18	30.7	20.5	19.7	20.5	21.5	22.6	25.6	23.1	24	25.9	25.1	53.5	232.9	54.6	79.4	41.7	40	64.4	49.5	78.4	44.6	60	43.1	54	77.2	42.5	55.3	45.7	46.9	136.9	33.6	49.4	35.8	73.3	104.4	61.3	43.5	61.2	48.7	46.7	58.7	58.9	62.9	46.4	90	76.8	83.3	33.6	68.7	57.9	51.3	57.8	52.7	72.7	54.5	52.3	41.9	50.9	47.4	41.2	59.4	43.5	40.4	43.4	47	44.2	42.5	40	34.7	43.7	36.4	47	39.3	30	35.4	36.2	32.2	34.7	56.2	35.3	35.6	43	37.2	34	39.7	48.7	39.7	43.6	42.4	34.4	37.8	44.1	42	48.6	41.6	44.7	43.7	41.1	52.3	48.8	44.7
CCDC126	25.8	39.2	21.8	38.8	48.3	22.7	18.4	21.8	41	60	48	21.1	28.6	29.9	24.1	41.8	26.2	83.9	24.2	47.2	27.6	44.3	27.7	53.4	17.2	28.2	40.2	68.7	13	32	29.7	35	14.2	24.7	29.5	16.8	45.1	22.3	48.5	27.7	32.6	36.9	42.4	34.1	42.9	46.4	29.9	24.4	26.7	23.4	28	27.6	22	39.6	36.7	29.3	28.9	31.1	29.4	51.3	38	41.9	25.4	30.3	35.8	53.4	37.9	19.3	25.9	19.1	40.4	26.9	41.3	45.4	32.9	30.8	25.5	21.6	32.2	34.2	20	31.3	32.2	28.4	37.4	40.3	35	35.5	37.4	29.3	13.7	19.8	34.3	28.8	36.6	13.4	29	34.5	29.1	35	27	28.9	41.6	39.2	43.6	35.2	37.6	27.5	19.6	35.5	31.7	35.9	44.8	19.4	26.7	29.3	18.5	35.2	27.8	31.8	32	28.2	34.5	24.4	32.4	33.8	30.1	24.6	34.7	29.1	27.9	30.4	25.6	23.5	28.6	29.2	30.6	32.4	30.9	27.4	30.8	25.2	18.9	18.5	31	21.7	40.4	121.5	30.1	25.4	27.2	32	36.8	29.7	26.8	37.2	27.3	37.4	21.2	28.7	43.1	25.2	22.7	13.5	24.2	49.4	19.4	26.7	14.2	33.7	31.6	33.9	17.4	25.1	17.9	27.7	16.3	43.3	28.5	30.9	55	35.4	22.9	17.5	35.6	22.1	22.3	24	32.2	41.8	31.7	24.4	35.7	23.6	22.9	30.2	42.4	15.2	26.4	38.2	18.1	41.1	31.5	14.5	21	22.7	36.6	19.7	35.1	37.5	43.6	25.3	38.1	40.9	41.7	32.7	26.8	52.4	40.4	25.1	29.2	31.5	25.9	28.8	39	33.1	30.2	37.1	27.8	35.2	34.5	39.2	25.5	26.6	40.6	29.1	31.3	29.4	29.2	29.6	31	26.6	26.7	34.5	29.6	33.5	29.1	33.1	31.1	29.1	31.2	23.2
CCDC127	51.5	104.8	49.2	76.2	62.8	63.9	127.7	103.7	59.2	79.9	74.7	73.7	67.7	73.1	71.9	66.9	78.6	114.6	53.2	98.2	87.9	89.7	60.3	67.7	68.9	98	135	85.2	39.3	55.1	69.2	61	56.4	69.4	71.1	138.7	63	56.5	92.4	74.2	108.5	67.3	72.7	55	61.1	51.9	75.1	65.5	60.4	66.1	78.7	67.6	98.1	66.1	107.2	67.3	58.4	58.5	48.9	59.8	50.1	48.1	51.3	45.1	54.8	52.1	65.4	56.9	55.4	57.9	63.2	50.4	62.7	72.1	68.9	65.1	52	51.2	70.3	64.4	57.7	54.1	55.7	54	71.7	56.9	56.5	56.1	60.6	56.8	53.6	45	57.8	52.7	45.8	57.6	49.5	53.3	49.8	68.4	47	47.4	50.7	61.3	60.7	60.5	48.1	61.4	39.3	52.6	67.2	61.5	67.6	62.2	43	40.2	45.5	34.9	35.2	35.3	38.8	44	40.5	43.5	35.8	44.9	41.7	33.8	39.7	38.3	35.6	33.6	34	37.8	29.7	40.5	32.7	39.9	50.1	50.8	64.6	40.9	88.5	59.6	128.9	59.6	47.3	37.1	65.3	64.5	44	56.3	93.5	126.4	55.6	54.9	49.7	350.9	42.3	58.2	30.3	43.8	68.8	63.3	73.7	67	61.2	142.9	66.9	95.2	71.6	104.4	98.6	84.4	86.1	72.2	50.2	64.4	64.8	76.7	87.2	125.2	67.3	100.4	89.2	221.7	79.5	74.9	66.8	74.3	59.2	63	112.4	67.6	73	65.7	92.8	124.9	62.4	54.5	46.9	136.4	94.2	79.1	83.5	124.9	85.5	200.4	49.8	59.3	49.9	57.2	44.2	51.2	53.5	64.8	48.4	41.2	76	49.1	47.4	44.2	65.2	49.6	50	47.9	47.8	54.4	51.6	67.1	52.2	53.2	49.4	59.2	56.7	59.6	41.9	46.4	50.3	56.7	51.6	42.5	54.4	52.6	43.6	48.4	59.3	49.5	62.2	52.2	55	60.9
CCDC13	18.1	21.1	21.9	14	12.9	13.3	16.1	13.4	12.8	15.3	17.4	20.3	16.3	14.1	11.1	12.4	18.7	19.3	15.4	16.3	17	11.6	14.9	14.7	16.9	15.8	18.2	15.9	17.1	15.9	12.2	13.4	20.3	16.9	17.5	21.5	18	21.1	16	12.9	16.2	23.2	13.5	13.9	14.1	11.5	18.9	16.2	18.8	16	20	17.1	16.1	14.2	12.8	13.7	14.1	15.7	19.5	15	14	13.4	12.8	12.8	15.2	13.4	15.3	19.5	18.2	14.7	14.8	16.5	15.3	15.7	16.5	13.7	14.1	13.8	15	13.5	15.5	14.1	14.6	14.3	14.8	14.6	15.5	16.8	11.3	12.6	25.7	22.7	15.2	16.6	13.4	18.1	17	14.5	13.4	20.5	11.9	15.3	11.8	15.5	12.4	15	15.8	13.5	23	13.8	16.6	14.9	15.8	13.9	16.3	12	13.9	12.1	15.6	10.7	17.9	12.7	15.8	19.8	9.4	15.9	16.1	16.4	14.1	14.9	14	14.3	13.7	15	15.5	15.1	15	12.4	15.6	15.4	15.5	11.8	14.3	11.6	14.8	16.7	19.8	13.3	14.7	17.3	15.9	17.2	17.4	13.5	14.5	14.2	14.5	16.6	15.1	13.1	13.3	14.8	10.7	11.5	8.5	14.2	11	9.1	11.1	10.6	11.8	11.3	10.2	9.1	9.5	10.3	9.7	10.7	13.7	10.6	8.8	8.1	9.2	8.8	8.8	7.7	7.8	10.4	7.5	9	8.5	8	11.7	8.8	9	13.3	8.3	11.3	11.1	11.8	15.2	12.8	11.3	9.3	16.8	9.6	11.3	18.7	11.7	12.3	16.3	12	7.9	9.1	11	14	11.1	10.1	17.4	14.6	9	14.9	8.5	10.2	7.9	8.4	8.3	9.9	8.5	8.7	9.2	8.3	9.4	11.7	11.1	8.7	7.8	8.5	7.9	11.4	8.1	11.7	10	9.9	12.2	6.2	8.9	10.9	12.3	13	11.5	17
CCDC134	12.1	8.4	7.5	45.3	20.2	14.8	7.7	16.1	13.3	9.3	14.7	9	6	10.9	14.6	22.9	10.7	8.1	6.6	8.1	11.8	5.6	8.8	7.6	11.9	11.4	9.1	8	7.4	4.8	22.3	20.6	5.8	7.6	12.7	6	16.4	7.1	12.4	7.7	22.8	9.5	8.3	5	7.4	7.6	10	8.3	7	7.3	6.5	7.2	3.3	18.7	12.3	30.8	12.4	9.7	7.8	16	13.1	16.7	6.2	7.8	8.3	5.7	8.6	6.9	5.4	6.1	11.1	8.6	6.7	11.8	8.8	8	7.5	7.1	7.3	5.6	5.4	5.7	10.9	4.6	6.5	4.7	6.5	5.8	11.8	16.2	6.2	7.7	9.9	7.4	7.7	7.3	6.8	7.3	22.8	4.3	7.3	5.3	6	5.7	5.7	7.6	6.7	6.6	5.5	7	4.8	8.5	6.6	13	7.8	9.3	9.8	10.1	9.9	6.2	7.7	9.9	9	7.8	16.1	7.5	9	6	8.5	8.4	9.5	7	8.2	8.2	6.4	8.7	6.8	9.4	15.5	12.3	7.6	9.3	14.1	9.5	9.8	15.4	8.5	6.6	9	6.7	12.5	18	15.6	14.1	10.7	26.7	13.9	13.1	11.7	7	10.4	10.3	13.4	23.9	9.6	31.6	8.4	8.1	23.3	7.3	23.5	8.6	7.2	7	8.4	13	7.4	20.3	14.7	18.5	14.2	14.8	6.7	16.8	16.8	43.4	14	15	8.4	14.5	7.9	39.8	13.9	23.5	5.9	16	14.3	20.8	9	20.2	7.1	10.9	14.4	15.5	21.6	7.7	8.9	9.5	6.2	6.9	6.9	5.1	6.8	5.8	8.3	6	5.1	7.7	6.1	9	6.4	7.9	7.5	7.5	7.2	8.6	7.4	9.1	10.3	5.5	6.6	7.2	7.3	7.1	7.5	5.1	6.9	7.9	7.8	8.4	5.3	7.2	6.2	7.7	5.9	6.7	6.8	6.8	6.4	7.7	7.5	5.4
CCDC137	24.5	39.2	24.6	43.4	39.3	28.8	27.4	46.3	21.7	31.7	17.6	38.6	27	20.8	24.8	43.2	28.7	24.9	36.9	29	25.3	24	29.4	24.7	36.9	42.8	23.5	26	21.4	21.2	25.6	42.9	30.2	31	24.8	27.9	30.8	36.3	33.2	36.3	40.9	18.8	34.5	40.1	18.3	26.7	22.6	28.5	23.6	32.4	25.6	22.3	22.1	26.8	37.3	36	18.7	21	25.7	16.2	16.7	16.9	25.9	21.5	25.5	22.6	16	26.2	20.2	37.1	28.8	22	15.7	22	13.9	23.4	19.5	28.1	21.6	17.1	26.3	19.1	20.5	23.1	18.2	13.5	17.5	13.7	18.5	15.4	14	12	21.3	22.1	25.3	23.2	21.1	21.2	16.9	15.9	32.5	47.3	20.9	26.5	23.5	23	18.7	25.6	28.1	20.2	21.3	14.3	16.3	30.4	15.4	15	16.1	13.2	14.3	25.3	13.8	18.3	15.2	21.3	19.8	14	13.6	18.3	12.7	17.5	11.8	21.4	16.5	15.4	17.9	14.1	18	15.1	22.2	17.8	18.4	22.2	20.8	26.2	62.6	22.6	29.4	40.6	25.7	16.8	15.1	11.3	17.9	19.1	25.5	29.3	24.7	23.5	17.5	23.9	39.1	25.9	44	68.5	25.1	41.7	33.1	24.7	62.4	36.1	26.1	25.5	31.4	39.8	48.3	36.5	33.3	33.7	41.5	20.9	33.2	21.5	20.9	19.5	73.4	60.2	54.5	40.7	30.1	51	20.4	39.4	32	28.1	50.9	61.4	43.1	65.7	17.8	35.6	32.5	34.1	48.3	34.9	26.9	51	21.1	32.8	16.9	24.3	18.5	22.8	17.8	17	13	15.4	22.8	15.8	18.4	14	25.3	13.9	22.1	13.6	18.6	22.5	12.6	15.2	17.7	25.9	16.1	16.4	36.9	23.2	18.3	19.5	25.3	20.4	20.7	21.6	22.8	16.2	20.3	18.6	19.3	13.9	22.8	17.2	21.4	22.8	19.6	17.8
CCDC14	33.3	46.9	102.2	70.5	57.2	81.9	24.1	34.3	52.1	40.4	32.6	39.4	29.8	42.6	74.9	142.4	24.4	26.4	105.9	49.3	35.7	33.5	22.5	32.8	44.7	23.9	29.1	32.9	73.2	25.7	50.9	97.9	56.4	27.4	42.1	65.9	26.5	46.2	33.5	41.3	106.9	20.8	24.5	30.3	34.1	37	30.5	16.3	35.5	34.1	23	30.2	26.3	89.7	122.7	61.2	54.1	34.5	38.7	51.3	42.6	58.7	33.3	37.2	35.8	43.4	43.5	35.5	27.8	33.6	40.3	48.2	34.3	61.4	29.6	29.8	34.9	35	31.3	32.1	33.9	24.8	32	36.9	18.9	29.5	32.1	34.7	53.2	83.7	39.2	61.3	27.3	28.6	24.5	54.7	32.5	27.1	111.8	23.5	27.8	20.3	37.4	38.4	33.2	22	21.8	21.8	15	31	29.7	28.2	32.6	43.7	40.2	40.7	39.5	48.6	43	57.5	41.9	45.7	36.8	24.8	58	37.7	42	27.6	43	40.6	44.2	29.1	44.6	50.9	24.3	52.8	34	39.1	49.7	42.8	48.7	49.5	56.6	65.3	64.8	53.3	84	87.8	45.8	62.3	45.1	87	52.6	59.4	35.5	68.8	61.3	117.2	63	60.8	44.7	34.3	23.8	67.7	48.4	62.7	29	73.6	35.1	56.9	53.9	50.9	59.5	45.3	75.3	58.9	31	28.7	38.9	27.4	15.7	32.3	72.3	32.3	40.9	62.7	43.5	23.9	31.4	30.6	29.9	74.6	21.6	59.6	68.1	26.4	80.6	44.5	34.3	38.3	38.9	25.6	50.2	27.1	19	20.9	14.2	19.2	37.2	42.5	40.9	46.7	27.6	66.6	54.9	51.5	36.1	45.4	72.4	38.7	48.9	31.4	54.5	66.9	36.4	55.9	51.6	74.9	42.6	57.9	77.9	29.1	21.8	52.7	37.6	59.4	36.5	32.2	31.3	31.4	30.7	49.7	25	36.8	33.2	42.3	31.4	24.6	26.4	26.6	27.7	41.1
CCDC146	6.9	9.5	17.2	16.8	5.6	14.7	8.3	9.5	12.6	10.3	12	9.7	8.7	20.9	11.4	7.6	8.5	10.1	8.7	10.3	14.9	12	10.3	8.8	5.7	10.4	9.1	12.6	10.6	13.4	15.4	13.3	10	11.6	17.4	14	11.1	12.3	6.6	13.5	10.9	7.6	7.2	8.5	11.8	18.4	12.6	46.9	17.1	12.7	11.3	8.3	8.9	9.2	9	9.5	20	20.2	11.7	10.5	20.3	14.7	7.9	11.3	9.3	17.2	14.4	10	6.2	16.6	15.9	12	18.1	32.2	58.9	28.2	22.3	15.8	27.2	11	11.7	12.2	19.8	13.8	13.2	27.6	17	21.2	14.7	16.8	11	16.8	37.9	12.6	16.5	18.9	15	16.5	23.3	25	27.9	6.4	10.7	11.6	16.1	24.8	13.1	13.3	9.3	17.1	18.3	38.2	28.7	13.3	20	29.9	12.9	11.3	10.5	10.4	9.2	11.5	7.2	9.1	13.7	11.7	9.2	13	15.4	12.7	15.7	4.9	24.2	29.7	12	11.9	11.8	17.9	14.9	23	9.8	7.5	9.1	10	4.5	11.5	7.4	5.3	11.2	7.2	30.3	11.3	8	10.2	5	9.5	8.4	25.8	10.6	12.8	4	5.5	3.3	2.5	3.9	4.2	3.5	3.2	5.6	2.1	2.3	3.3	3.8	3.2	7	3.4	4.3	7.5	4	3.2	6.2	5.3	4.8	4.3	6.6	2.9	2.8	4	7.7	3	3.8	3.3	3.1	3.5	2.7	11.3	7.3	11.5	5.8	3	4.3	2.7	3.2	7.4	3.8	2.8	7.3	3.2	4.2	11.1	5.1	3	3.1	6.3	7.9	4	24.9	4.2	17.2	4.4	4.5	23.9	6.3	24.1	3.5	8.8	5.7	12.8	4.9	3.4	12.5	4.5	2.7	4.8	3.6	5.5	18.9	5.9	3.9	3.8	4.7	19	5	15.2	3.6	3.5	4.8	3.3	4	4.1	16.3	4.1
CCDC149	18.3	24.7	17.3	21.4	26.3	18.6	17.4	14.8	17.9	21.3	16.4	19.7	18.4	12.6	19.6	10.9	13.4	21.7	14.3	15	26.1	16.6	20.6	30.1	12.7	29.6	16.3	18.5	17.2	20.8	21.6	21.7	20.3	15.1	24.5	23.1	19.9	15.4	14.2	16.4	23.6	21.5	17.7	21	15.5	14.7	17.5	13.8	17.5	15.6	16.1	22	28.3	16.1	22.1	15.8	17	13.6	18.8	15.2	19.3	14.2	15.5	24	17.8	25	19.5	15.6	19.1	18.5	13.7	16.6	14.3	13.1	16.2	16.2	18.3	11.4	13.1	17.7	22	16.7	11.7	19.4	20.7	13	13.1	12.8	18.2	13.3	17.1	17.3	11.6	16.9	16.1	12.8	17.6	14	13.3	18.6	16.7	25.8	18.4	12.9	16	16.1	16.8	13.4	18.8	16.4	16.9	14.8	10.9	10	8.2	12	15.5	11.1	10.6	23.3	10.2	10.8	12.3	12.7	8.7	8.9	9.6	13	10.8	9.1	11.6	11.9	9.1	10	13.7	11.7	14.2	9.4	12.8	14.5	14.8	13.8	12.1	9.6	10.6	14.4	13.3	18.2	16.2	11.3	10.8	20	11.2	11.5	17.5	16.8	16.8	16.6	10.1	14.6	22.2	26.6	8.8	8.1	15.9	8.1	12.1	9.6	12.1	23.1	11	8.5	14.7	13.8	28	15.1	9.8	12.5	10	12.1	23.5	11.7	16.9	13.7	12.8	17.7	9	11.2	9.3	6.3	15.3	18.3	12.5	22.1	16.3	7.7	11	10.1	17.7	11.3	19.4	13.1	11.4	10.1	13.9	26.1	10.1	34.9	12.9	14.6	13.7	22.5	13.7	14.5	16.1	13.7	11.3	15	20.6	14.4	16.2	14.7	20.7	16.1	12.6	15.2	16.9	14.1	12.2	17.4	18.6	12	18.1	17.8	14.9	14.8	17.4	17.3	13.2	14.9	18.4	19.3	11.9	13.7	15.9	17	11.4	11.2	11.8	11.4	12.6	21.5
CCDC152	65.2	85.3	239.4	34	36.1	100.2	51.9	33.3	61.5	58.6	83.6	82.5	106.2	82.7	50.8	46.7	22.1	23.2	54.7	45	104.8	49	113.5	37.8	20.4	57.8	68.9	49.7	37.5	81.9	28.7	84.3	226.6	25.1	31	279	29.3	178.6	23	20.5	76	32	25.5	67.2	41.1	60	40.6	35.5	40.3	44	26.1	20.7	20.2	95	51.3	74	87	102.3	115.4	38.5	41.3	48.9	107	47.3	52	112.1	86.7	96.7	97.4	124.7	35	105.6	98.4	114	26.7	33.3	78.6	96.8	68.5	46.3	118.7	18.3	22.9	67.5	33	46.7	41.9	40	40.8	79.3	160.6	164.9	22.3	22.8	25.2	240.7	25.3	19.5	96.9	56.7	59.6	83.3	62.3	51.7	67	39.2	38.4	27.7	28.9	26.5	20.9	30.7	38	75.3	59.2	69.2	54.1	67	68.6	192.4	50.1	55.7	43.9	41.9	153.9	58.7	49.6	77.2	58.7	50.8	68.2	45.5	63.6	78.3	60.4	65.3	61	73.4	67.7	49.5	46.2	68.1	40.7	145.2	63.9	70.9	43.3	211.8	82.8	57.3	61.5	52.2	48.1	75.5	58.9	67.7	65	69.1	57.8	56.8	49.6	34.4	47.2	57.9	96.4	42.2	47.7	58.6	32.7	94.8	40.1	40.3	126.5	56	41.9	82.1	37.5	46.3	37.2	50.2	33.3	31.1	80.8	45.9	32.8	62.6	43.6	51.7	36.7	32.7	31.7	53.8	33.1	111.5	49.3	49	40.9	59.3	61.2	49.3	112.4	29.4	67.5	22.9	22	24.1	35.1	56.7	52.9	48.1	79.2	49.4	56.7	140.1	91.1	106	104.7	81.4	63.3	102.5	75.2	60	125.7	116.3	43.1	78	32.6	102.6	126.6	128.2	162.5	48	57.9	107.4	49	90.1	103.7	91.5	70.6	49.1	79.5	122.3	73.7	52.5	60.1	88.2	47.4	56.5	76	43.5	35.7	59
CCDC157	7.6	9.3	7.4	16.6	10.2	8.2	11.1	9.9	8.8	7.7	7.8	10.1	8.5	8.3	8.6	11.7	8.3	8.9	8	8	7.4	7.1	8	7.5	8.4	9.6	7.7	8.6	8.3	9	10.8	8.8	15	7.5	9.5	16.2	8	11.3	7.7	6.8	12.1	12.7	10.4	6.9	6.1	5.5	5.9	7	11.8	6.5	9.6	9.2	9.6	9.8	7.9	11.2	7.2	9.1	11.1	11.1	12.3	8.2	8.7	11.3	10.4	6.6	8.4	9.3	7.5	8.7	10.3	8	7.7	9.8	9.2	7	7.3	8	7.4	7	9.4	7.4	6.7	8.5	8.6	8.2	7.6	7.5	8.1	8.8	15.1	10.5	8.4	6.7	5.8	11.5	8.4	7.2	8.8	12.9	6.9	8.1	4.6	7.1	6	6	8.4	7	10.1	9.3	8.4	8.4	8.2	8.2	11.6	10.4	10.5	10.4	10.2	10.5	15.1	9.4	14.2	12.6	9	12.5	14.6	14	10.7	8.9	8.6	9.3	9	10.8	12	10	9.5	10.6	13.3	10.3	8.5	10	9.8	10.4	14.1	10.9	14.9	11.4	14.4	12.6	11.4	13.2	11.6	9.5	10.8	13.1	10.1	14.4	10.2	9.6	10.4	10.4	6.6	7.5	5.4	6.6	6.8	6.7	6	6.3	7	5.6	7.5	4.1	5.5	5.4	5	6	5.3	5.6	6.2	4.9	4.8	5.4	6.3	4.8	4.5	5.6	4.9	4.6	6.2	10.9	6.7	7.2	5	6.6	7.3	6.8	6.1	5.7	6	7.1	5.9	5.3	8.4	5.3	5.5	7.2	5.4	6	8.5	7	5.2	4.9	6.7	7.3	6.2	5.7	6.8	7.8	5.4	8.1	4.7	6	4	6.5	4.8	4.5	6	4.8	5.4	5.4	4.8	4.5	7.5	4.9	4.7	5.8	5.6	7.2	5.2	5.7	5.3	6.5	7.7	3.2	6.2	5.8	6.6	7.2	5.5	9.3
CCDC159	21.9	18.3	18.9	15.1	12.9	14.5	16.2	8.5	14.6	15.5	14.6	18.2	15.7	14.3	11.8	10.2	20.9	15.5	16.8	15.7	19.7	17.8	21.4	17.3	16.5	22.6	15.5	22.6	14.9	23.6	15.2	14	26.2	13.2	19	28.8	12.3	17.9	14.4	16.5	9.9	25.7	17.2	17.1	17.4	13.6	16.5	18	21.3	16	14.4	18.6	18	19.2	15.4	15.5	14.2	13.2	14.7	12.5	11.9	11.7	13.7	15.7	15	13.4	14.6	18	15.4	16	15	21.6	16.7	15.8	17.4	21.4	15.8	19.2	17	15.9	21.7	15.5	17.4	18.8	18.9	17.5	16.3	17.2	14.1	13.7	29.9	23.3	15.1	19.4	15.3	29	18.4	16.5	12.3	24.7	16.2	19.7	15	14.6	14.9	15.3	19.3	13.2	17	18.2	17.9	18.3	13.2	17.7	18.1	15.6	20.9	18.3	14.6	20	21.2	18.8	18.7	15.5	17.2	18.8	15.9	17.2	16.4	19.1	16.2	18.8	18.2	18.5	19.7	19.1	17.9	16.2	16.9	19.9	23.3	13.8	15.6	13.8	15.2	21.8	11.6	10.5	15.8	15	18.6	26.8	17.7	24.6	16.9	14.3	17.1	12.1	24.2	17.2	19.9	21.7	6.6	8.7	13.2	10.1	9.3	4.1	8.2	7.8	11.1	11.7	12.6	13.7	10.8	9.3	8.7	13.9	13.3	9.2	8.6	9.4	14	7.7	7.7	5.2	11.2	9.4	13.8	4.6	9.7	6.2	8.7	9.6	9.3	7.6	8.8	7.8	8.1	12.3	14.4	8.9	10.1	8.4	25.1	11.7	8.6	10.9	15.7	14.2	11.4	20.3	12.3	14.1	15	21.4	13.6	10.6	21	15.6	14.7	14.2	20.7	12.5	13.3	12.2	12.9	13.8	10.6	16.2	13.8	9.7	11.6	14.1	11.6	17.5	14.4	11.6	18.1	12.6	11.5	14.2	13.6	12.3	17.4	12.4	15.6	11.7	12.6	14.9	13.2	22.2
CCDC167	26.6	36.1	24.9	61.8	75.3	41.2	57.7	63.7	50.1	43.6	27.2	56.8	37.2	21.9	50	67.4	84.7	48	66.2	71.4	36.1	45.4	43.9	71.8	47.8	76.1	63.6	40.8	50.2	47.6	55.8	39.6	42.2	30.6	48.3	56.4	38.8	45.9	61.6	23.1	51.3	37.3	61.2	46	39.1	41.5	40.5	40.6	45.1	44.7	49	45.6	31.1	20.2	77.6	32.8	21.4	18.7	17.7	41.6	25.2	26.7	37.1	35.6	31.8	19.7	16.8	28.3	16.2	23.6	31.4	38.2	31	31.6	28.3	31.4	29.2	29	34.6	23	31.4	28.5	18.3	28.1	43.1	24.3	27	31.9	29.6	17.9	26	26.9	16.8	22.9	30.4	34.2	38.9	19.3	20.2	26.9	34.4	26.1	23.3	38.2	21.3	20.1	33.6	29.6	31.9	42.5	27.9	35.5	26.6	47.5	17.3	17.1	17.9	13.9	14.8	22	15.6	21.4	17.4	16.3	21.5	14.4	16.6	21.3	14	23.7	16	18.2	23.1	16.3	17.5	17.7	17.3	19.4	30	24.5	23.7	32.3	33.5	26.8	36.2	28.9	53	42.5	27.7	36.2	22.3	25.3	27.2	33	40.2	56.8	41.3	40	19.4	28.1	48.8	48.3	37.1	90.3	29.8	31.7	27.7	47.8	37.6	60.5	46.7	60.2	35.4	34.7	55.4	36.3	20.4	34.1	50	22.8	36.7	34.7	27.7	32.5	30	52.7	57.9	26.6	35.2	21.3	31.8	84.6	34	69.4	35.9	43.3	33.4	41.8	24.3	35.6	27.1	34.7	41.3	38.9	39.8	58.5	29.5	30.3	13	19	12.2	50.5	11.6	15.3	12.7	27	11.2	14.1	26.4	15.7	13.5	17.8	34.5	15.7	12.8	15.7	18	13.8	8.5	23.3	17.2	11.5	20.6	22	19.7	33	14.5	19.1	14.3	14.6	14.6	13.5	16.8	19.4	14.2	10.8	13.7	23.7	14.7	18.4	14.6	45.7
CCDC17	4.8	4.6	7.2	3.4	4.2	4.1	5.1	4.5	3.4	3.5	5.3	5.7	4.2	37	3.4	4.9	5.2	4.4	4.5	4.3	7.8	3.7	4.5	4	5.3	4.6	5.9	6.1	4.5	4.5	6.4	4.6	12.5	5	4.5	38.9	4.3	6.9	4.1	6.2	5	5.6	3.2	3.2	5.3	5.7	5.4	36.5	4.5	4.8	5.7	5.2	5.2	4.4	4.9	4.1	16.5	16.6	7.1	3.7	13.2	5.2	4.2	3.2	4.8	5.2	4.9	8.5	4	11.3	10.7	12.1	14.6	22.2	31.5	17.6	14.1	28.7	19.1	8.1	7.6	5.2	9.2	13.8	6.4	9	7.5	10.2	4.5	9.1	12.7	14.6	16.1	7.2	6.6	24.6	4.7	7.6	11.1	10.4	53.4	4.1	4.3	4.2	6.7	16.4	5.4	5	5.9	6.1	8.9	26.2	19.6	5.1	22.8	20.3	7.6	6.4	6.5	16.2	2.8	8.4	3.7	6.7	9.2	9.7	6.1	6.7	8.7	8.8	15.7	4.1	25	32.9	9.7	10.1	7.6	9.8	5.4	9.2	4.9	6	4	3.5	4.5	5.8	5	7.9	5.4	5.5	25.8	4.3	3.5	6.1	5.7	4.8	5.2	4.3	6.5	11.4	3.8	4.3	3.5	4.6	6	4.4	3.9	2.6	3.3	4.1	4.7	3.9	5	4.1	10.2	3.9	4.6	10	6.1	4.4	3.8	3.3	3.8	3.5	5	4	6.3	4.2	3	3.1	2.9	3	3.5	4	3.7	3.5	3.3	3	3.9	4.1	5.1	3.3	3.7	8.6	5.3	3.4	5.1	3.8	4.6	23.5	7.2	4.5	4.2	4.8	7.3	6.1	17.7	3.8	20.5	3.7	3.8	15.8	7.8	17.7	2.9	4.7	4.2	12.6	5.6	4.6	23.8	4.4	4.1	4.6	4.2	8.2	23.2	3.9	3.7	3.8	6.1	30.5	3.8	17.7	3.9	3.5	3	4.1	5.3	3.7	12.5	5.7
CCDC170	6	5.4	6.5	3.5	3.5	3.6	6.2	3	5.8	5.8	7.4	7.7	5.6	25.8	5.4	4.8	5.7	6.6	4.2	4.4	7.3	8.3	5.4	4.6	4.2	5.5	7.9	6.2	6.1	9.7	4.7	5	5.4	10.5	8.6	6.2	6.5	5.7	5.8	9.5	6.2	6.1	10.4	4.3	14.6	8.6	7.1	80.1	17.9	7	8.9	7	5.1	5.4	4.5	4.1	14.5	19.3	8.6	3.1	9.9	4	4.6	4.8	3.7	4	5.3	5.5	5.7	7.3	6.8	7.1	13.7	12.9	35.2	12.2	13.6	6.3	15	8.2	4.9	7.9	10.7	5.4	7.5	10	6.4	15.4	4.2	4.8	8.1	6.9	22	12.2	11.6	6.6	8.8	14.5	6.2	9.1	9.8	3.9	6.7	7.1	10.4	37.3	8.9	12.3	8.1	10.2	14.2	22.9	16.8	7.5	18.1	22	8.1	4.8	7.1	3.8	4.9	6.7	4.5	9	3.7	5.7	6.1	7.9	14.6	8.9	8.9	5.1	9.4	18.7	8.4	10.9	7.5	13.6	7.1	16.3	6.3	4.4	5.4	2.8	4.3	4.5	5.5	4	9.4	4.4	19.3	4.8	6.4	5.8	7.9	4	4.6	78	7.6	14.3	4.3	3.4	3.4	2.5	3.5	3.1	3.3	2.6	3.1	2.7	3.1	3.4	3.3	3.2	3.5	4.4	4.2	6	3.7	2.9	2.8	3.8	3.2	2.9	4.9	2.1	2.1	3.6	2.7	2.6	2.6	2.5	4.4	3.3	3.1	2.5	3.2	2.9	3.9	2.8	3	2.5	3.3	3.8	3.8	2.9	3.8	3.8	3.6	11.1	6.2	3.4	3.3	3	6.4	3.4	9.1	3.1	5.7	3.8	3.7	26.5	4.6	14.5	3.9	2.9	4.8	4.3	3	2.5	4.9	4.4	3.7	3.4	3.7	3.8	18.8	3.2	4.5	4.6	3.4	4.8	6.5	15.4	4.5	3.1	3	4.2	4.1	4.3	16.9	3.8
CCDC174	29.6	18.3	25.5	26	18.4	22.6	26.8	23.9	24.9	22.4	19.3	19	17.1	20.6	20.4	24.2	19.1	15.8	24.2	21.4	20.5	19.3	19.9	15.1	14.9	13.5	18.2	21.5	24	22	20.4	17.2	19.9	20.4	16	20.4	17.8	20.9	14.8	21.4	22	18.7	17	16.5	19.8	16.7	22.9	22.8	20.2	19.9	17.2	20.9	20.1	25.5	15.4	16.5	26.2	20.5	19	17.7	16.1	22.4	18.7	21.6	19.5	20.5	23.8	18.5	19.8	19.7	21.7	19.3	21.6	16	20.4	19.9	21.8	20.4	21.8	19.4	20.3	18.2	17.3	21.1	20.1	19.6	18.5	26.9	19	27.4	21	22.3	19	19.2	16.6	20.6	16.5	18.6	30.8	28.9	18.7	19	18.3	16.9	23.2	24.9	19.6	20.6	16.7	16.5	18.9	21.8	24.2	26	22.5	21	34.5	22.3	20.5	24.8	22.2	20.3	20.8	24.4	23.7	24.6	21.4	23.3	23.6	24.7	26.4	22.5	20.8	20.7	20.8	19.9	23.2	17.9	19.8	20.8	31.2	18.5	22.9	36.9	16.1	21.8	15.7	20.9	22.1	18.2	23.6	22.1	20.4	22.1	17.8	16	18.3	20.1	21.6	19.4	18.1	14.1	13.1	15	20.2	18.9	21.2	15.7	15.7	19.9	18.3	18.6	19.5	20	17.2	19.2	14.4	15.6	17.5	12.8	15.1	16.3	19.6	14.7	16.7	15.4	12.4	17.6	20.2	18.6	13.1	11.5	13.7	12.5	14.8	11.1	13.3	16.2	18.2	13.7	17.9	9.5	11.3	19.6	13.9	14.4	14.5	16.9	23.1	20.8	16.9	15.7	20.8	22.7	22.6	23.7	25.2	18	34.9	19.4	18.3	24.7	21.2	21	17.2	17	15.9	17.6	21.7	13.8	17.6	26.8	26.5	20.5	20.9	17.5	16.1	19.3	22.3	23.8	15.1	17.7	16.7	20.2	14.4	16	18.2	16.2	16.3	18.4	21.2	15.9
CCDC186	58.5	26.7	26.7	35.1	35.6	36.5	16	19.5	36.8	26.7	27.7	32.4	26.6	17.2	30.6	41.9	16.2	24	20.4	14.6	22	19.5	10.7	38.5	42.8	31.6	19.7	16.5	47.6	47.6	27.7	39.1	10	52	33.9	23.9	33.8	12.7	27.5	47.9	28.2	39.7	41.8	21.3	29.2	41.3	47.8	24.2	42.1	33	17	60.3	52.3	36.6	20.5	35.7	37.6	28.7	25.4	31.6	25.4	36.9	20.9	19.4	30.4	46.9	34.6	24	21.8	21.2	33.7	37.9	45.5	41.7	31.7	28	42.5	41.9	39.1	28.9	27.1	28	31.8	22.6	17.7	24.3	36.8	38.6	28.5	36.3	25.8	34.3	44.8	36.8	37.3	17.1	33.2	43.7	52.2	28.3	27.4	18.3	42	40.8	47.1	31.3	30.1	28.7	14	37.9	29.5	27.6	42.4	19	44	56.4	31.2	57.7	39.1	47.5	39.4	41.5	42.3	30.7	65.7	46.2	45.4	30.8	54.1	37.9	46.2	45.2	46.9	53.7	34.7	39.1	37.8	55.5	32.1	37.6	42.4	42.2	61	32.1	24.8	34.8	18.8	54.7	31.6	54	34.8	66.2	56.8	45.7	35.9	50	37.6	35.7	55.4	40.1	20.5	38.4	11.2	20.7	26	19.1	30.7	21	17.6	20.8	14.6	27.4	25.2	39.8	27	22.9	27.5	20.5	17	27.2	16.9	25.2	30.7	43.3	28.5	32.2	28.5	29.3	36.2	25	36.9	20.6	27.5	29.6	29.7	21.9	32	13.6	27.4	23.3	37.7	28.1	18.3	23.8	44.7	34.9	30	47.6	42.3	27.4	41.3	21.1	42	33.2	38.4	26.7	28.6	37.3	32.8	40.6	31.9	44.5	28.3	47	47.9	29.8	28.4	36.6	43.1	26.3	31.6	54	27.1	28.2	42.5	32.4	36.3	31.8	35.4	30	28.7	33.3	33.9	62	30.4	49.6	23.5	40.5	30.5	26.8	32.7	13.5
CCDC22	16.2	21.2	12.9	18.6	17.7	20.8	14.8	18.3	21.6	16.5	23.6	23.5	22.4	19.8	21.3	26.5	20.2	16.8	19	17.8	25.9	23	21.3	26.6	28.2	24.2	16.6	22.7	16.7	22.5	20.5	25	25.9	33.5	34.6	18.9	23.4	21	32.4	27.4	24.8	18.8	18.5	29.8	14.3	23.6	20.8	30.1	34.2	29.5	25.9	30	48.1	24.6	14.1	15.5	19	19.5	21.9	7.8	23.7	19.6	17.4	22.1	21.9	9.8	22	23.9	24.4	24	26.9	18.5	16.1	20.1	18.3	20.5	20.3	25.5	19.2	22.7	25.8	27.4	26.7	24.9	22.3	15.9	15.8	18.5	25.1	25.1	16.2	18.9	25.5	22.4	30	19.9	24.2	28.8	23.1	15.1	27.4	24.4	19.1	23.9	20.3	24.4	28.1	30.5	21	32	31.9	19	18.3	25.3	25.2	23.4	25.2	23.6	21	14.4	22.5	24.7	23.2	25	19.5	25.4	23.3	23.2	21.8	25.9	25.8	25.6	23.4	24.2	21.1	25.3	22.8	22.4	19.5	21.1	34.2	35.4	18.9	24.5	23.6	22.5	21.9	21.4	17.5	46.1	19.1	20.8	24.1	25.9	19.5	23.7	20.6	23.5	18.7	16	33.7	27.3	26.6	56.4	20.5	23.8	16	28.3	30.2	21.6	20.5	27	17.1	21.8	18.8	20.7	16	16.7	18.8	14.1	24.6	15.3	20	24.2	14.6	11.6	18.2	16.2	19.7	30.2	15.9	39.8	22.6	22.5	11.8	30.6	24.2	28.8	19.1	15.6	16.1	27.7	22.9	24.1	25.5	33.1	21.6	18.8	25.5	27.7	15.7	19.8	21.6	15.8	13.9	17	18.9	18.4	16.3	18.1	24.9	16.2	15.3	14.7	24.5	20.2	19.5	16.2	21.8	20.6	11.2	21.4	19.3	21	18.1	17.7	30.8	23.5	30.5	27.9	19.4	19.4	25.9	23.4	27.4	16.5	29.9	20.7	25.8	27.4	28.3	17.9
CCDC24	16.3	37.5	15.6	31.8	18.8	9	20.1	12.8	13.5	18.6	14.4	19	11.8	16.7	13.4	14.5	14.6	34.5	22.5	16.5	26.9	13.2	21.3	19.7	19.6	40.1	19.8	34.7	23.2	23.7	30.3	27.1	26.9	14.7	16	30.4	20.2	16.3	14.7	19.8	27.8	15.9	19.1	14.2	13.2	11	14.8	14.5	17.3	14	14	20.2	11.5	13.5	20.8	17.9	14.4	13.8	11.6	12.3	14.6	10.3	11.8	9.4	11	9.4	11.7	15.5	13.4	15.3	13.8	17.1	12.4	13.8	19.5	15.1	13.8	15.9	13.8	11.6	13.8	11.5	12.1	15	13.8	12.2	10.8	13.1	11.4	14.3	15.3	17	12.7	12.9	12.1	20.5	12.9	13.3	11.9	14.5	17.6	10.8	7.8	13.9	11.9	13.7	11.6	10.2	9.2	12	11	18.3	12.1	8.3	18.7	13.4	11.9	10.2	12	16	11.5	12.4	10.5	10.7	10.9	13.6	13	12.6	11.9	13.8	12.5	10.7	13.8	19	12.6	12.9	11.1	13.2	16.6	14.2	33.8	21.7	19.8	18	21.8	31.9	21.2	16.5	23.3	16.5	16.6	33.5	16.2	21.1	17.2	33	21.2	44.9	20.9	24.8	21	24.7	10.7	15.2	19.6	14.6	13.6	12	10.9	27.9	11.1	12.2	18.4	18.9	34.5	14.2	17.1	13.1	15.7	15.6	10	13.8	24	13.3	14	16.6	88.5	11.4	12.4	12.2	14.9	13.9	10.7	13.6	9.3	13	15.1	15.5	10.9	17.9	18.4	11.1	12	14.1	19	26.4	66.1	12.4	10.6	16	9.6	13.4	10.6	12.3	14.3	15.2	15.3	11.1	21	12.9	11.4	16.1	22.5	17.8	8.7	10.7	8.2	15.2	10.6	14.9	16.1	7.5	9.1	14.5	11.8	13.5	16.2	9.9	10.5	14.4	7.8	16.8	10.5	12.5	11.3	8.5	9.3	10.6	10.9	13.1	11.1	16.5
CCDC25	64.8	27	38.8	45.7	29.3	39.2	41.2	48.8	51.3	47.3	42.1	39.1	31.2	39.6	46.8	29.1	57.5	70.9	51.1	59.6	46.1	40.9	35.3	49.2	97.2	26.5	76.6	31.9	63.4	47.5	58.7	33.1	25.7	43	54	23.3	26.1	31.7	28.7	46.8	24.2	40.7	71.4	37.2	52.1	69.7	40.9	57.9	33.5	34.1	36.9	59.5	66.9	51.5	63.3	38.3	40.5	39.5	39.2	40.8	45.6	35.7	63.1	30.4	38.7	43.4	44.8	29.5	36.5	37.4	42.7	30.6	51.3	49	64.9	54.4	38.5	35.7	39.1	37.8	41	48.3	52.1	39.8	52.6	52.2	52.9	53.6	48.2	35	32.1	35.9	55.3	50.6	54.5	27.9	49.4	59.7	29.3	50.6	40.7	44	57.1	63.8	57.7	50.5	49.1	48.2	41.8	64.2	60.7	49.9	52.1	57.2	43.9	42.9	40.5	42	37.7	44.6	43.5	41.5	42.6	40.9	41.5	42.4	41.1	37.2	40.7	44.3	45.8	37.7	42.1	39.4	32.4	40	36.8	44.5	34.3	41.4	35.6	45.7	35.3	44.4	44.8	45.5	27	33	26.1	42.3	42	23.9	35.6	44.3	35.6	29.9	42.5	42.3	46.4	39.4	20.5	60	49.1	44.7	30.4	41.9	38	40.2	63.9	25.9	44.3	53.9	27.5	28	37.1	42.2	31.4	64.5	43.3	33	41.4	49.5	47.6	43.9	37.6	56.9	68.5	51.5	40.7	63	35.9	63.4	42.6	28.8	43.1	54.9	37.3	50.2	58.4	59.7	33.6	36.4	34.1	57	45.8	33.1	41.2	63.6	45.8	53.2	41	49.7	38.3	41.2	34	59.1	37.8	37.8	53.9	46.4	38.7	42.5	58.9	38.6	47.1	38.2	47.6	43.9	39.4	48.5	39.5	43.8	45.5	42.8	44.6	44.2	38.6	40.5	44	51.5	43.7	43.9	48.5	45.6	40	50.6	45.6	43	33	41	41.8	64.4
CCDC28A	81.4	70.7	53.9	159.6	95.2	74.2	36.9	42.3	88.9	69.1	65.9	64.1	52	86.7	65.8	71.8	57.9	71.9	26	74.2	82.2	63.1	52.5	76.6	49.8	59.7	69.2	88.7	38.4	92.3	91.3	57	45.6	91.2	68.8	44.4	55.8	42.6	53.3	80.5	58.6	66.5	65.4	49.4	79.7	107.1	127.8	109.1	100	87.3	62.3	56	159	92.5	56.9	89.9	77.4	81.9	55.9	91	105.6	76.3	49.1	65.8	81.1	85.6	77.1	58.9	62	61.3	89.4	44.3	94.6	100.7	107.1	90.8	69.6	83.5	94	84.5	65.1	99.3	73.3	64.1	59.9	85.4	85.4	90.9	102.7	96.2	52.8	64.9	87.7	70.9	91.9	67.1	76.1	77.1	102.8	83.5	84.4	37.7	79.9	117	108.3	102.2	81.5	84.4	44.7	105.5	112.2	96.6	102.5	102.3	82.4	86.3	69.7	90.2	78.5	66.7	68.6	81.1	54.8	73.1	85.3	82.6	75.1	56.7	78.1	80.1	86.2	61.3	66.3	85.9	49.2	83.2	61.1	74.5	41.8	68.9	102.7	62.3	127.6	81.5	45	67.3	69.7	25.5	68.5	86.4	60.8	72.9	69	64.8	59.8	72.7	43.9	164.9	94.3	59.8	35.4	77.4	39.6	65.5	51.5	42.6	51.5	48.1	25.7	37.1	29.4	44.3	35.3	35.6	63.1	30.3	42.4	40	25.8	34.5	61.9	46	51.5	51.6	54.7	55.1	40.9	43.9	74.8	33.2	36.8	30.9	40.3	32.1	44.1	37.3	52.9	53	35.4	59.7	37.1	23.6	35.3	44.4	46.4	32.7	47.5	54.7	81.8	89.2	50.5	66.2	60	65.5	53.7	89	69.4	54.1	79.7	67.4	54.9	72	58.5	54.2	83.5	54.1	73.2	69.2	58.6	74.6	62.1	78.9	26.9	77.6	60.8	68.8	57.6	51	62.8	74.1	35.2	70.3	65.2	83.1	61.8	66.4	58.2	66	67.6	52.2	71.2	60
CCDC28B	8.6	12.4	13.5	10.7	11.3	9.3	7.1	11.6	11.3	11.7	9.2	9.9	9.8	6.6	10.9	16.2	12.7	12.8	16.9	17.9	13	14.4	17.7	12	9.3	13.2	11.4	16.9	10.4	9.9	15.5	10.6	14.3	7.9	10.1	12.4	11.4	12.1	7.5	8.5	13.3	10.2	12.1	11	13.4	11.6	6.5	12.2	12.7	8.8	11.2	10.6	6.6	8.4	26.8	13.4	6.5	6.1	7.8	6.4	5.5	8.3	10.4	8.9	6.9	5.1	5.9	7.3	6.8	7.7	7.9	11.6	8.6	8.5	9.8	13.2	7.6	10.7	7.7	7.1	10.7	7.4	8.6	9.1	9.6	7.5	7.2	7.1	9.7	7.7	9.5	8.6	7	7.3	9	9.9	10.9	6.7	8	11	11.8	10.3	9	11.8	8.6	5.8	8.1	7	9.4	7.4	7.1	9.3	6.4	11.7	5.7	5.3	6.2	6.4	6.3	8.4	6.9	5.3	6.7	5.2	6.3	4.4	5.1	5	3.9	7.3	5.2	5	6	4.9	6.6	7.5	6.3	6.8	9.7	7.7	6.2	7	5.2	8.2	7.7	8.7	8.1	10	5	3.8	10	12.5	6.5	11.1	7.4	10.6	9	7.4	4.9	5.4	5.1	5.7	8.6	9.8	8.4	11.6	7.9	9.2	6.2	7.3	9.2	6.3	8.1	8.7	7.3	10.6	8	6.8	9.2	8.2	8	8.7	9.7	7.2	6.2	10.1	7.7	9.5	6.5	6.7	9.9	47.1	8.7	18.7	5.3	5.9	14.1	8.6	9.6	9.2	10.5	7.9	8	6	8.6	6.8	7.6	6.1	7.2	6.1	4.5	6.9	8.1	5	4.6	5.6	4.9	7.6	5.7	7.6	8.3	7.6	11.7	6.2	5.2	6.9	7.4	6.7	6.3	6.5	6.2	4.5	5.5	6.6	6	7.2	6	6	5.7	5.2	5.9	5.3	6.4	5.6	6	5.7	6.7	6.9	4.8	6.1	4.9	14.2
CCDC3	51.8	36.7	210	36.8	53.8	78.1	28.8	45.9	51.2	41.2	97.9	49.7	67.5	75.2	143.5	20.3	58.1	30.6	33	35	49.3	57.6	35.3	29.6	31.3	49.9	51.8	33.7	88.3	25.3	83.4	30.3	37.6	29.4	35.2	45.4	26	37.3	36.2	59.5	71.7	65.1	39	62.7	59.7	33.4	38.6	69.4	26.6	35.6	64.2	35.5	22.9	18.6	19.8	48.6	86.7	58.9	95.6	51.5	57.4	107.1	39	78.8	55.2	59.4	98.1	80.2	93.1	60	46.9	29.3	38.1	41.5	127.9	92	73.1	59.2	50.6	54.8	42.7	53.8	59.5	71.2	72.2	68.2	63.6	36.1	42	52.9	48.7	46.4	71.5	49.4	47.3	48.1	57.4	67.1	58.3	88.2	100.1	96.3	56.8	33.1	41.4	72.6	34.3	35.6	74.8	53.7	46.4	58.1	44.1	48.5	53.3	104.3	54.2	63.3	48.3	88.1	133.3	59.1	177.2	66.3	53.4	70.5	63.9	69.2	43.5	61.4	71.3	61.5	60.8	50	87.2	57.3	43.1	84.2	66.9	121.7	35	42.1	38.1	30.5	39.9	33.6	31	47	38.1	34.8	101.3	24.1	91.3	81.9	52.6	31.5	32.5	32.5	84.5	35.2	24.8	25.4	81.3	29.5	70.2	85.5	49.9	42.5	97.5	63.5	85.9	46	115	30.2	47	68.6	106.8	45.7	56.1	53.7	99.2	86.2	51	50.1	57.8	92.1	27.7	32.2	39.7	61.3	57.6	61.4	125.2	555.7	45.3	25.6	37.3	53.5	60.5	32.6	80.7	44.6	62	68.4	61.2	64.8	34.4	25.4	42.5	29.2	35.9	43.2	84.1	60.4	38.6	29	35.2	126.4	87.2	59.7	89.8	122.7	87	69.1	33.3	69.9	140.2	107.1	74	21.6	77.3	39.8	73.5	42.2	58.3	57.4	76.8	97.6	38.9	59.6	73.4	117.5	84.9	42.6	93	94.1	61.9	66.1	50.2	58.8	47.3	139.2
CCDC34	13	13.5	8.2	25.4	26.3	9.9	21.7	23.8	24.9	25.1	10.6	13.4	7.4	8.3	8.6	46.3	22.4	32.1	11.7	27.7	7.5	14.4	14.5	21.1	42.7	20	19	21.8	55.2	11.6	22.3	21.2	7.3	8.2	19.3	6.6	38.4	20.6	42.1	24.9	23.4	6.7	26	15	12.1	13.7	6.1	23.1	15.5	15.6	20.2	19.3	9.2	12.5	29.1	14.2	8.6	8.7	5.5	7	9.8	9.9	9.4	5.6	6.6	7.5	5.4	4.4	5	6.5	10.5	8.7	9.2	21.3	15.5	11.3	8.7	7.8	8.7	6	5.9	7.6	9.2	9	7.2	6.9	7.2	7.3	10.9	6.6	4.2	4.3	12.9	6.3	7.8	8.1	8.4	7.9	12.1	6	13.5	4.3	8	10.1	12.7	9.8	10.2	11.2	5.8	7.8	10.4	9.2	8.7	9.8	9.2	11.8	6.7	8.1	5.2	11	7.4	6.7	11.1	4.5	9.8	5.4	7.4	6.8	7.4	7.3	7	4.6	11.3	9.4	3.4	9.2	5.1	10.1	34.6	23.6	21.5	18.9	14	51.3	53.2	10.2	33.7	26	15.2	12.9	12.1	5.5	15.2	9.4	11.7	32.1	34.2	39.6	9.6	32.9	23.4	17.1	92.6	208.4	13.3	75.9	15.7	32.5	35.2	42.1	40.4	67.4	12.5	25.5	18.4	38.3	36.5	45.7	38.1	31.8	30.9	58.4	20.4	23.5	54.6	37.9	84	25.8	20.7	67.8	31	46.6	44.4	24.3	19.5	31.2	27.3	40.6	16.4	87.2	17.6	35	49.1	34.9	18.3	20.5	49.4	22.4	4.7	11.3	5.2	5.3	4.8	6.8	6.2	7.8	7	6.2	9.9	4.3	5.1	8.2	8.1	6.9	4.9	5.5	4	10	5.5	7.7	7	5.9	3.4	6.9	8.5	8.7	8.7	4.9	5	4.5	5.3	8.5	4.7	9.1	4.2	6.5	6.1	5	5	5.4	8.1	14.7
CCDC40	11.5	11.8	9.2	12.9	9.6	9.8	7.1	7.1	9.7	8.3	6.8	15.5	6.7	16.3	8	7.9	11.3	8.3	7.1	9.3	7.2	7	7.1	10.6	10	8.9	9.5	7.9	7.6	5.5	10.6	9.1	11.2	8.8	7.4	14	8.1	6.9	8.3	11.5	14.6	9.3	10.9	8.4	9.9	8.4	9.7	14.6	15.8	9.8	11.6	6.6	11.7	7.7	7.7	6.8	10.5	9.3	7.3	9	11.1	10.3	6.1	8.8	10.7	7.6	8.6	8.3	8	12.3	13.4	8.1	8.8	12.8	13.9	10.8	9.4	10.2	10	8.1	7.7	8.8	8.5	8.9	6.7	7.1	6.3	8.3	9.8	7.3	12.7	12.6	10.3	9.9	8.7	11.6	8.7	7.9	14.9	10.1	12.3	7.6	7.6	7.1	7.3	10.7	9	7.8	9.6	8.2	9.1	11.1	9.4	9.2	11.6	11.2	7.5	5.1	6.6	21.9	6.7	7.1	5.4	7.7	8.4	10	7.1	9.5	10.1	6.5	8.2	6.1	12.1	16.1	11.2	9.7	7.2	8.7	15	13	7.8	6.5	6.8	9	8.3	11.5	8.8	7.6	9.4	5.7	11.2	5.9	6.1	6.2	7.3	8.1	8.7	27.1	8.5	8.5	5.8	7.2	8.7	6.5	8.8	9.2	7.5	7.6	8	7.9	8.1	7.8	10.7	8.6	12.9	9.9	7.7	7.8	9	8.8	6.7	7.4	6.4	6.9	9.7	7.9	8	8.4	7.8	8.4	7.4	6.9	8	7.6	7.6	7.5	8.1	7.7	5.7	8.9	14.6	6.9	8.1	6.8	8.7	5.1	8.5	7.5	9.2	10.5	7.6	9.4	7.4	7.3	8.5	11.6	12.4	7.7	10.4	8.8	7.6	16.5	8.1	12.7	6.7	7.3	7.6	9.6	7.2	9.1	12.7	6.6	7.2	8.5	7.3	10.6	10.5	7.5	7.2	6.9	7.4	13.1	7.3	8.3	6.2	6.6	6.1	7.4	9	7.8	9.3	7.9
CCDC43	17.7	33.2	14.7	28.4	34.6	21.3	27.3	29.6	31.6	35.3	17.1	26.2	22.2	19	32	40.6	24.4	41.6	37.5	26.1	22.4	26.4	24.3	32.2	22.9	37.4	34.3	29.7	26.3	23.6	31	24.1	20.8	22.9	23.4	14.3	18.1	21.4	32.3	18.5	24.1	18.3	34.7	26.9	22.5	29.2	23.3	22.4	31.6	32.3	20	28.2	29.5	19.8	33	26	19.7	19.5	15.1	23.9	23.1	21.7	23.6	19.2	24.3	24.5	19.1	19.9	18.5	21.8	26.8	21.9	25.6	27	17.2	24.1	20.9	18.8	21.6	17.5	17.5	22.4	18.9	16.7	25.4	20.8	24.8	20.8	23.3	18.5	13	11.7	21.9	19.1	21.9	17.3	23	20	22.5	19.3	23.5	24.9	21.7	23.3	22.5	20.2	22.6	22	18.3	23.5	22.8	19.1	20.3	26.5	26.6	25.7	27.1	25.8	21.8	30.1	23.7	24.8	28	19.7	27.2	26.4	24.2	22.4	23.2	26.4	26.3	27.6	27.1	26.1	22.1	23.1	24.9	24.7	33.6	34	36.5	26.3	36	62.3	56.6	36.1	62.9	28.3	25.7	30.2	27.4	29.5	34	32.7	33.3	34.5	30.7	45.8	27.4	42.4	35.4	33	34.8	54.5	36.2	41.8	45.5	38	26.8	58.4	27.6	36.5	29.5	44.7	46	19.7	18.7	49.6	43.1	33	61.2	27.5	49.7	38.6	30.7	39.9	30.6	42.7	61.9	40.3	23.4	46.8	24	27.2	32.1	44.5	28.1	26.9	31.1	25.8	25.1	34.9	36.8	30.1	33.4	44.8	39	34.2	27.4	40.3	26.5	37.8	25	39.6	28.9	38.5	26	26.2	33.8	26.5	26.1	26	38.8	28.4	22.9	29.3	25.2	34.1	26.5	45.6	34.2	28.7	29.9	38.8	29.7	38.1	29.2	24.6	24.7	22.8	26.1	26.1	20.3	22.8	19.8	23.2	22.6	25.3	22.5	23.9	29.5	29.7
CCDC47	130.8	196.4	66.4	153.4	143.6	82	171.8	96	80.1	113.1	194.1	63.5	108.8	90.7	83.9	100.7	92.8	298.1	78.6	102.4	144.2	98.7	77.7	155.6	264.3	199.1	161.6	186.5	119.1	110.7	139	120.7	80.8	164.8	155.7	58.9	128.6	65.9	275.5	203.5	97	334.9	153.7	119.9	99.6	79.8	126.9	100.7	89.9	135.3	93.1	220	165.8	95.4	202.7	179.8	64.8	80.9	76.9	92.1	76.7	76	102.4	119.4	98.2	70.8	84.3	53.5	77.1	73.6	63.3	86.9	80.5	64.5	95.3	69.6	57.8	46.4	64.6	67.5	47.5	99.5	91	58.2	82.2	83.8	73.4	92.8	65.6	64.6	68.3	69.5	93.4	101.5	77.2	43.8	108.8	113	51.5	74.5	62.9	81.2	87.9	83.6	86.4	100.1	88.7	92.2	139.9	118.7	119.7	114.5	114	87.6	81.7	79.7	64.4	71.5	86.1	42.1	81.3	69.1	88.7	105.5	48.6	72.7	77.3	92.3	87.2	65.5	72.5	85.6	71.4	70.4	107.4	61.1	93.8	80.7	65.3	122.5	90.4	114.2	144.6	166.3	214.4	116.4	138.3	124.3	108.8	199.2	83.3	100.2	133.5	113.6	176.7	205.3	146.8	156.9	123.6	193.2	133.6	140	104	160.8	99.5	183.3	150.9	109.8	86.5	161.9	102.7	98	171.4	196.3	107.6	135.4	77.4	158.5	143.5	152	258.2	68	184.9	84.6	182.9	253.7	202	154.5	209.4	143.9	87	62	99.2	99	187	254.6	72.2	109.2	163.6	109.1	149.3	118.3	99.7	93.1	206.1	143.4	231.3	313.1	95.8	65.6	92.9	118.2	101.9	85.1	110.8	90.6	80.7	132.9	68.9	98.8	79.2	115.6	61.1	103.9	93.6	83.9	103.8	74.7	100.4	63.1	62.3	87.2	173.9	75.4	111	89	66.2	96.7	112.1	82.1	152.7	92	90.4	66.4	110.6	66.2	94.3	95.9	80.7	89.9	79.6	69.9
CCDC50	64.8	26.6	60.7	33	42.8	81.4	32.1	84	136.8	50.2	73.2	58.3	83.8	87.1	67.8	63.4	91.8	26.9	48.3	68.2	38	73.2	50.2	35.4	131.3	32.5	49	31.4	60	38.5	65.1	37.7	34.1	47.5	48	40.7	43	102.1	55.9	53.1	59.5	40.5	54.5	77.3	95.3	92.1	43.6	120.2	33.3	56.5	106.2	50.8	49.9	40.2	30.6	27.1	73.9	83.8	58.6	97.1	103	82.8	101	106.1	70.9	86.6	85.6	62.9	93.2	58.5	65.9	30.3	62.1	98.5	72.4	64.2	65.8	44.7	84.8	66.6	48.8	67.6	73.8	59.7	86.3	63.3	56.3	66.8	87.5	91	58.9	51.1	65.9	67	75.1	59.8	93.5	82.4	81	64.8	71.9	113.6	81.2	94.5	90.6	68.6	73.9	68.4	115.8	83.5	70.2	88.3	73.3	115.1	72.2	87.7	79.8	73.4	83.5	62.6	89.9	71.7	123.7	74.5	74.6	73.6	69.2	65.8	88.5	78.4	60	68.4	81.9	80	64.3	83.1	68.6	95.6	57.9	76.7	55.1	89.5	46.1	111.5	48.5	38.9	57.3	42.7	39.2	25.9	85.4	25.9	69	51.9	57.2	40.2	31.3	64.4	42.2	55.6	33.8	78.4	104.9	40.7	103.1	96.6	87.9	143.2	62.8	72	177.9	135.3	58.2	55	62.7	100.5	242.5	84.5	110.3	128.7	62.8	127.3	50.9	67.3	91	34.5	47.4	109.4	72.9	135.1	108.6	62.5	276.7	160.7	68.8	32.6	92.2	56.6	125.1	126.3	80.4	160.4	119.2	255.5	41.4	89.6	172.1	36	90.5	114.3	85.1	139.5	94.4	88.5	82	103.5	96.9	119.2	121.1	104.2	88.3	71.8	135.8	87.6	96.6	104.4	117.4	102	93	93.3	82.8	87.2	129	119.3	119	127.1	73.2	104.7	97.5	74.6	152.8	101.7	91.9	94	98.2	98	111.3	123.7	109.7	92.8	93.5	179.9
CCDC51	26.3	27.4	21.6	21.4	20.1	18.6	25.1	35.7	20.7	27.2	23.3	33.2	15.7	21.9	26.2	21.6	42	24.9	27.3	22.9	22.2	24.6	22.1	34.5	26.6	24.1	23.4	38.3	48.7	31.7	23.8	21.3	19	21.9	24.5	24.9	26.7	24.7	14.2	24.1	27	24	35.7	19.5	16.7	34.5	31.4	28	19.1	29.1	22.5	31.4	23.3	20.1	19.4	26.2	20.6	24.1	13.2	21.5	16.7	20.1	28	14.3	15.7	14.6	24.7	20.3	20.2	21.3	26.9	18.3	20.8	23.4	31.6	24.6	22.9	21.1	25.1	21.8	21.9	21	20.7	18.4	30.4	23.8	24.5	25.2	24.2	20.7	21.4	22.2	22.7	23.3	25.6	25.7	18.6	21.8	24.5	21.8	32.3	16.8	20.9	31.9	28.8	24	15.8	25.3	14.7	21.1	18.2	22.1	21.1	21.8	20.4	20.6	26.5	16.9	16	25.5	16.6	16.8	16.6	18.8	17.8	17.8	19.4	14.6	21.6	22.1	20.6	21.4	20.7	18.6	10.4	20.7	15.8	18.5	13.5	18.4	24.4	29	30	23.8	20.8	21.3	21.3	17.4	27.3	13.3	16.4	18	25.5	17.7	26.5	17.1	21.8	19.2	19.4	23.6	18.5	15.4	105.9	148.8	35.9	80.9	53	62.9	90.2	26.8	61.5	67.2	27.5	34.9	31.2	35.9	47	79.9	90.3	59.8	44	49.7	36.4	52	49.3	65.9	49.5	63.3	42.8	64	36	46.5	23.3	25.7	38.9	106	31.7	70.8	28.4	42.7	21.6	31.1	121	63	32.8	45.4	58.2	40.5	35.6	44.2	27.6	37.6	25.1	30.9	21.9	31.8	22.6	21.6	27.5	35.7	27.3	30	42.8	27.3	31.7	25.9	26.3	30.9	31.3	36	32.3	30.8	35.3	35	33	25.8	31.7	15.6	26	28.8	18.3	24.1	27.9	33.6	16.3	35.2	21.4	41.9	27	27.8	35.4	32.6
CCDC57	18.6	40.8	25	26.3	19.4	21.1	27.1	11.1	17.3	19.3	15.2	25.2	16	17.4	20.5	12.1	18.1	39.8	24.2	18.7	26.7	15.8	26.2	21.5	26.1	33.7	25.2	26.1	23.7	30.7	17.5	22.3	25.5	28.3	18.6	28.5	17.7	19.4	18.4	25.6	13.4	20.7	31.2	16	14	18.9	24.2	19.8	33.8	20	18	32.3	37.2	42.7	18.1	25.7	17.5	17	18.3	13.2	13.9	14.5	15.3	16.4	14.9	10.7	18.1	16.6	11.5	13.9	16.9	26	17.8	17.3	16.6	16.2	17.5	19.8	22	18.4	20	14.6	14.5	20.4	17.8	15.8	16.6	18.5	16.5	13.9	21.3	23	15.4	16.8	15.8	26.7	18.2	15	13.3	23.3	16.9	16.7	14.6	23.2	17.1	16.3	18.8	16.7	11.5	16.4	19.4	17	16.3	16.1	17.6	12.6	13.3	14.4	14.3	14.3	14.3	17.7	14	14.4	15.5	16	15.7	15.1	14.8	15.3	16.4	16.5	14.1	18.3	13.7	18.5	16.2	13	22.3	14.5	23.7	15	21.8	34	23.1	20.8	18.6	24.2	16.6	15.9	19.7	17.1	28.5	31.6	15.7	18.3	11.2	23.4	42.3	16.2	35.1	11.9	13.9	13.2	21.6	12.5	25.1	16.1	13.9	21.1	16.6	17.4	27.6	32.2	27.4	18.2	13.5	20.5	21.5	13.3	12.1	11.2	18.2	17.1	14.1	13.7	24	19.4	17.1	11.7	10.7	11.1	9.9	12.8	20.5	12.4	16.6	15	14.8	14.2	32.8	13.3	19.9	14.6	26	45.2	10.4	22.7	20.2	24	18.6	30.4	17.8	16.2	26.6	31.3	21.7	14.3	32.3	19.9	13.7	20.2	26.2	18.6	16.2	15.5	16.5	17.5	13.4	24.6	18.9	15.5	14.3	21.3	24	23.9	17.1	12.4	18.4	17.1	13.7	18.7	17.4	18.3	16.8	12.6	16.7	15.1	19.1	17	20.8	36.4
CCDC59	46.5	44.1	30	62.1	53.5	64.2	60.4	77.7	59.8	27.9	27.8	41.2	78.4	41	75.4	97.2	51.6	30.3	42.3	49.7	58.8	48.3	41.6	42.5	53.9	56.5	58.3	52.5	75.7	47.8	45.4	38	37	44.2	45.6	60.3	39.6	58.2	57.1	37.9	35.8	41.1	46.9	76.5	59.5	65	72.8	56	59.6	46.1	53	44.1	43.9	55.8	33.1	42.2	42.6	42.7	49.6	64.4	78.5	72.3	48.7	136.2	71.6	36.7	39.2	60.7	46.1	92.2	65.3	53.3	60.3	89	48.5	38.2	70.5	64.1	66.5	79.5	61	57.7	46.5	69	53.4	57.9	58.4	63.3	87.1	66.2	48.7	44.7	55.6	62.6	46	45.1	52.3	46.8	74.4	63	61.8	106.1	84	51	76.4	64.3	74.5	52.2	78.2	54.7	60.8	56.2	47.8	33.6	49	51	51.9	56.6	54.9	67.4	40.3	46.5	49.7	48.4	55.5	58.5	55.6	64.1	51.6	52.9	52.5	66.7	47	51.7	80	60.2	65.7	54.6	49.4	50.2	229.6	58.5	58.1	85.3	68.3	39.7	38.2	36.6	144.3	28.1	43.5	39.5	45.4	68.3	47.6	43.2	46.4	39.6	55.2	36.6	84.9	34.3	128.3	137.4	84.3	97.1	105.1	82.1	98.6	104.5	110.3	113.7	65.9	92.5	112.3	128.3	79.3	144.5	154.2	116.5	96.4	73.3	74.1	121.2	92.9	139	97.1	94.5	63.8	151.2	62.3	118.9	73.4	106.3	143.9	105.5	114.3	93.1	52.8	105.9	103.1	95.9	121.3	128.5	85.6	106.2	108.1	79.4	79.4	98.8	102.3	141.2	112.4	149.7	115	157.6	105.5	94.1	126.1	83.3	79.3	88.8	176.9	111.7	64.6	103.7	75.7	92.4	85.3	165.7	154.7	73.6	125.4	118.5	30.5	110.8	118.5	95.9	72.3	76	86.1	106.9	73.4	66	89.9	95.1	67.1	69.4	122.3	83.4	109	79.3
CCDC6	227.4	241.3	109.9	193.4	173.6	130.3	205.1	94.6	171.2	143.5	135	202	132.7	123.5	188.1	292.2	141.6	142	143.9	165.7	114.2	136.8	163.4	209.8	184.7	284.7	111.2	187	152.1	116.3	140.1	154.1	129.9	170.1	197.2	145.8	137.4	174.5	126.1	199.1	139.9	187.4	259.9	139.2	142.5	139	154.1	112.6	206.5	223.8	120.9	151.4	151.9	149.2	188.6	226.8	141.8	132.4	143.5	139.2	149.6	126.1	115.1	94.9	150.5	165.1	125.2	130.1	130.4	152.4	167.5	123.7	162.9	159.4	129.6	147	159	133.3	158.3	128.6	123.5	171.3	144.4	118.2	109.2	135.4	138.3	134.9	121.1	134.9	139.2	127.3	136.8	154.1	139.7	152.7	104.9	150	149.3	137.1	145.9	126.9	131.2	139.4	121.9	133.3	167.1	146.2	93.9	151.1	136.7	142.7	166.8	159	142.4	143	165.1	145	138.3	120.3	140	151.1	126.2	183.5	153.4	186.8	157.1	144.5	165.3	147	145.1	143.9	134.9	156.8	194.9	144.1	138.4	130.4	164	140	197.7	195.9	307.2	123.6	254.8	166.1	161.9	343.8	288.3	286.3	138.4	251.6	133.1	175	177.5	153.8	127.1	252.4	210.3	193.1	267.7	314.7	95.1	94.7	145.9	110	275.2	142	164.9	130.9	105.7	110.6	147.5	295.2	131.5	101.3	165.3	111.9	171.1	104.6	132.5	181.4	118	344.6	140.5	152.3	185.9	129.2	108.1	117.4	119.9	93.7	113.4	165.8	346.8	228.9	163.9	133.7	101.5	113.2	124.3	143.3	132.7	195.6	196.9	241.4	149.7	158.8	126.1	95.8	131.9	79.1	127.2	98.4	106.1	89.9	117.6	121.2	86.3	137.8	100.2	152.6	57.1	118.3	128.6	97.4	124.9	113	127.5	71	69.7	134.2	117.7	93.2	116.6	85.8	135.8	107.5	127.5	149.4	97.5	86.9	132.9	186.5	121	126.9	121.5	123.1	114	152	125.4	61.8
CCDC60	10.7	13.5	16.7	10.8	7.9	9	12	6.4	9.1	8.7	11.3	12.6	10.7	18	9.8	9.5	14	13.2	10.4	11.1	14.7	10.8	13.6	11.4	13.4	12	13.4	15.8	13.1	15.2	10.8	8.6	16.5	11.6	9.2	19.3	11.1	11.3	13.2	9.4	7.6	15.8	8.7	10.3	11.5	9.2	12.2	25.8	15.7	9.3	15.8	12.8	13.9	13.7	10	9.5	17.2	17.1	15.9	10.2	14.7	10.1	11.3	8.2	11.9	7.5	10.7	12	11.2	18.2	14.9	18.4	14.6	13.1	32.4	13.8	17.1	13.7	16.3	13.7	12.8	12.8	14.4	11.4	13.6	16.7	11.7	15.2	10	10	23.9	18.2	20.2	15.6	9.2	16	13.1	13.6	11.6	16.7	19.3	10.3	9.3	10.2	11.9	16.7	11.7	11.7	15.3	14.3	19.9	27.5	21.6	12.4	19.5	15.3	13.3	9.1	11.9	10.9	9.8	10.7	9.2	13.2	9.2	10.7	10.1	19	11.4	10.3	11	9.2	13.1	16.5	12	11.4	10.9	11.5	8.5	12.7	7.2	8.1	8.2	7.8	10	10.8	12.2	6.9	9.8	13.8	17.5	10.6	7.4	8.8	8.6	9.4	8.9	8.5	9.6	13.6	37.8	9.6	6.1	9.1	6.6	8.4	6.9	6.6	6.8	6.7	8.6	6.6	7.1	6.5	6.8	6.8	7.3	8.2	8.6	6.6	6.4	6	6.2	5.9	6.9	5.9	6	7	6	5.5	6.2	6.5	6.8	6.3	6.5	8	7.4	7	8.9	7.2	10.8	7.2	7.5	7.8	6.7	6.7	7.4	9	7.6	10.6	9.6	6.8	6.5	5.9	9.7	9.4	10.2	7.1	15.1	8.9	6.7	11.5	7.1	13.4	6	5.6	6.3	7	7.4	5.9	7	5.6	7.4	6.2	7.5	7.7	10.2	6.6	6.8	7.8	6.6	10.7	7.2	9	8.1	5.5	7.8	7.7	9.4	7.6	11.3	7.9
CCDC61	6.4	6	6.9	7.9	9.3	7.1	7.7	7	11.5	8.8	6	9.1	5.3	8.7	10.1	6.1	9.2	5	6.7	6.9	8.4	8.2	7.7	7.2	7.3	7.9	8.5	6	7.1	7.2	7.8	12.3	11.7	9.1	8.4	13.6	9	8.2	8.6	6.8	7.4	8.4	8.6	6.4	6.4	6.5	5.3	7.5	6.9	8	8.6	8.4	8.9	8.7	6.2	8.3	7.6	7.7	7.9	5	7	7.8	6.9	6.3	8.1	5.3	8.1	9.3	4.8	8.9	11.7	7.4	6.2	7.3	7.3	8.6	7.6	10.2	8.1	6.8	11	7.4	11.2	12.6	7.5	7.4	6.7	7.1	8.2	6.9	7.8	8.4	10.2	7.7	8.6	10.1	9.3	7.5	9.6	8.5	9.6	7.8	6	7.5	7	7.1	6	7.8	7.5	8.5	8.8	7.4	6.5	7.9	9.7	8.7	8.9	13.2	8	10.3	7.8	7.5	7.8	7.6	8.7	8.8	8.3	9.1	10.6	9.9	12.2	9.5	11	12.4	6.7	12.7	8.5	11	8.7	9.3	7.9	10.8	8.8	10.4	6.5	6.9	8	13.2	6.1	11	7.6	8.7	11	7.1	7.4	13.3	9.5	8.9	10.6	7.7	5.8	11.9	9.8	8.6	6.8	8.7	8.2	4.2	6.3	8.1	7	8.2	7.6	6.6	17.1	7.7	8.3	7.5	7.3	7.2	11.9	7	7.1	8.3	7.4	9.7	6.4	7.1	7.9	4.8	11.6	5.9	7.6	10.7	7.3	7	9.9	7.6	7	8.5	9.7	8.6	8.1	5.2	7.6	10.7	6.8	8.9	11.7	9.8	9.5	6.5	9.3	7.1	9.7	9.4	7.4	9.1	13.2	7.5	11.9	8	7	8.9	9.1	9.5	7.8	7.5	7.5	9.2	7.7	9.4	6.9	8.7	9.7	9.1	12.6	8.7	9.9	9	7.1	8.4	8.7	8.7	8.9	11.3	8	7.8	10.4	10.3	9.5	10.6
CCDC66	9.3	7.3	11.2	7.2	5.4	11.4	9.2	4.8	7.8	11.2	10.1	13.1	6.3	11	10.6	11.5	8.9	7.9	10.7	7.5	9.2	8.7	6.8	8	4.4	8.6	7.4	8.2	12.9	11	8.5	7.7	6.8	12.7	9.7	10.1	10.7	8.7	6	12.8	10.2	8.6	12.9	8.8	12.3	14.9	10.7	13.8	15	14.1	8.9	10.4	10.8	11	7.4	14.4	15.5	10.7	8.7	11.6	9.1	10.7	7.4	5.4	7.4	12.1	9.9	10.1	11.6	11.8	13.2	9.2	12.8	14.8	15	14.3	13.2	12.2	13.9	8.8	11	10.4	13.7	11.2	10.5	14.2	14.1	11.4	9.8	14.6	9	12.8	17.1	9.8	10.9	9.6	11.6	12.4	15	12.1	16.5	11.7	13.1	14.2	16.4	12.6	11.7	12.1	7.9	12.9	14.2	10.9	16.6	21.6	13.1	14.4	10.1	13.1	11.7	8.1	14.3	12.4	12.2	11.4	14.5	13.5	10.8	8.6	16.2	9.3	12.7	9	11	13	8.9	10.7	9.9	13.4	9.5	11.1	15.8	10	13	6.7	10.8	12.5	9.3	6.1	10.7	10.9	13	11.4	13.4	7.6	10.8	7.2	7.3	12	11.7	11.2	6.3	3.4	4.3	3	6.3	4.8	6.9	3.7	4.2	4.1	3.8	7	4.2	4.6	4.8	5.3	5.2	4.2	3.8	3.8	5.4	3.7	6.4	4.7	6.2	6.9	2.9	4.3	5.6	4.9	4.2	6.5	3.5	3.6	4.1	4.3	4.4	4.6	5	4.2	4.5	4	3.5	4.3	4.4	3.8	3.8	4.7	5.1	4.9	4.6	5.1	5	9.3	6.3	8.3	6.3	4.7	9.2	5	4.4	6.8	7.1	8	8.6	6.2	6.8	11.4	7.9	8.1	9.3	8.3	8.5	7.2	6.5	7	5.9	4.4	4.3	5.2	5	8	4.7	6.2	4.7	7.3	4.4	4.5	5.4	4.1	5.5	5.1
CCDC68	156.2	17.4	34.2	24.1	17.4	27.1	57	5.6	31.8	9.9	18.8	11.2	22.6	45.7	5.8	9.6	7.1	11.3	20.6	3.1	23.8	8.6	102.2	18.9	59.7	9.5	17.9	16.5	17.9	6.1	11.2	20.5	10.9	22.5	22.6	14.9	16.3	12.5	4.6	41.8	11.7	12.9	5	19.7	11.5	35.1	23.7	7.7	18.7	19.6	3.4	9.7	11.1	14.8	47.2	20.5	70.9	48.3	63.5	47.7	61.6	57.9	44.9	35.9	42.7	71.5	46.5	25.4	32	30.7	36.3	18.8	53.2	27.7	31.9	24.5	32.6	31.6	29.9	44	32.9	41.5	64.5	33.9	28.1	50.7	61.8	54.9	49.2	69.7	33.5	69.9	70.6	55.6	40.8	18.5	19.8	56.4	82.2	57.4	28.4	25.9	38.5	30.7	81	35.2	29.7	46.9	27.7	41.6	37.7	30.6	69.3	7.8	36.2	63.5	40.1	94.8	75	33.7	66.2	50.7	59.7	63.3	58.8	83.9	61.2	44.8	50.2	36.7	51.5	74.4	45.3	47.7	37.1	39.6	51.7	60.5	21.1	17.6	11.3	25.5	22.9	24	25.8	20	11.3	15.9	21.9	33	16.5	33	14.8	12.4	13.1	20.5	11.1	19.1	21.9	31	24.8	27.9	4.7	7	11.4	4.7	12.2	8.3	5.8	5	5	8.8	18.4	11.5	16.3	5	15.4	6.3	3.9	9.2	5.7	6.1	15	6.6	7.3	5	5.1	6.5	12.5	6.3	9.8	24.6	9.2	18.7	9.4	6	4.1	4.3	10.7	6.1	5.5	21	3.9	6.1	9.9	8.1	5.2	12.6	29.5	14.5	37.3	15.7	35.3	17.1	25.9	23.8	21.4	43	25.9	26.5	31.6	12.7	16.1	17	23.1	29.9	13.8	26.7	45.8	18.8	26.8	32.6	13.1	28.7	15.9	20.9	13.2	23.9	32.2	22.2	25.2	13.5	24.8	26.7	21.7	33.8	29.5	28.7	24.4	23.2	22	9.5
CCDC69	17.2	8.5	32.1	13.8	19	28	9.4	7	32.4	17.6	20.3	25	28.3	37.5	47	18.9	21.2	14.5	7.4	14	34.2	10.2	35.2	26.6	3.4	16.8	23.2	12.5	6.6	63	26.3	10.7	20.9	20.4	16.4	45.8	9.4	20.9	14.9	19.2	13.6	12.6	11	25.2	29.2	33	22.2	52.4	30.3	32.8	23.8	31.3	17.9	16.9	18.8	54.9	40	39.4	44	25.3	42.4	40.3	33.1	47.9	36.1	52	43.4	34.3	35.2	61.4	38.8	21.2	39.4	41	34	39.5	37.8	59.7	53.6	37.8	72.1	51.5	37.2	70.1	37.6	48.4	35.9	34.7	34.3	43.6	30.2	37.5	36.1	32.7	40.5	43.8	35.4	34.3	33.6	38.8	53.7	36.1	56	31.8	41.4	57	38.6	47.8	33.4	32	24.3	32	32.8	29.8	34.3	39.3	39.1	43.6	38.6	87.7	24	38.9	18	37.3	46.5	38.8	36.1	29.6	33.2	38.6	39.5	44.6	46.4	37.5	34.6	42.3	35.1	38.9	33.2	21.6	86.1	26.3	17	9.9	9.4	25.7	13.6	12.8	10.3	12.5	27.7	9.5	28.7	23.6	19.1	10.9	7.3	34	29.3	15.4	12.5	15.5	10.4	5.9	34.9	8.5	49.5	5.7	6.2	20.7	10.6	22.4	19.9	13.5	21.9	13.6	24.1	9.5	11.3	18.7	9.9	10.4	18.6	12	15.9	9.5	3.9	24.9	13.6	10.1	15.7	4.7	13.2	4.9	11.5	7.5	11.9	15.9	7.4	20.1	18.1	11	4.7	13.4	15.7	12.8	16.8	12.2	35.9	34	34.5	42.9	42.2	52.7	41.8	55.8	49.5	40.5	23.9	30.3	47	53.7	41.9	56.5	30.4	33.4	34.5	40.6	47.6	53.2	45.8	45.5	37.3	40.2	35.9	43.9	62.2	42.7	43.6	40	49.1	59	52.5	36.4	38.8	33	44.5	41	35.4	38.9	46.3	33
CCDC71	12.3	14	16.2	9.4	9.6	9.2	9.2	10.1	9.4	9.6	10	10.7	10.2	11.4	8.3	8.2	11.9	10.1	9.8	9.4	9.2	9.3	11	11.6	10.9	7.2	9.5	10.4	9.8	10.1	8.2	8.5	11.9	11.3	9.3	15.7	11.1	8.2	9.5	12.9	11	10.7	9.6	9.7	13	9.4	13.2	9.9	11.9	9.5	12.3	8.6	9.9	11.9	8.2	8.4	9.8	11.1	11	6.9	8.9	8.7	9.3	10	8.6	9.3	10.1	11	9.7	12.4	9.2	8.1	8.9	8.4	8.9	7.8	8.7	10	9.3	9.1	11.6	10.8	10.6	8.2	7.7	8.8	7.3	9	7.9	9	11	11.5	9.4	10.9	12.7	14.9	9.3	10.1	9.5	11.2	12.7	12.2	12.8	9.6	11.8	9.8	11.5	11.5	11.9	8.7	9	10.1	8	9	9.6	6.4	10.4	8.1	7.7	16.1	8	8.1	8.1	9.7	10	11.8	7.8	9.1	8.8	9.5	10.7	10	8.5	10.7	10.2	11.5	9.6	8.3	10.9	8	12.8	8.6	10	9.5	9.4	12	10.9	10.9	13.9	8.1	9.8	10.4	9.9	14.1	10.1	11.4	18.3	8.7	9.5	7.1	9	8.2	17.6	15.8	20.7	20.2	16.2	16.2	15.6	16.4	16.9	13.2	17.8	14.4	12.6	16.1	14.6	12.8	20	13.7	16.4	14.7	15	15.1	14.3	15.5	16.2	17.4	15	17.3	14.5	14.8	12.5	14.9	15.2	19.6	14.7	15.8	11.2	17.7	18.9	12	14.2	12.7	13.4	14	16.6	13.6	14.3	16.4	15.2	21.1	13.7	20.7	15.4	16.9	16.3	12.4	12.9	15.2	16.8	16.5	18.9	14	14.9	16.9	15.1	16.8	15.1	13.5	16.2	12.2	17.7	17.4	13.1	17.7	14.7	15.4	12.7	14.2	15.3	13.4	13.2	11.8	12.3	14	12.3	10.5	14.2	11.7	14.2	19.8
CCDC71L	28.5	15	65.4	46.4	41.2	59.5	52.6	33.3	61.7	54.9	60.2	29.6	89.1	56.1	38.2	32	36.5	29.9	31.9	36.5	21.9	51.4	33.6	19.4	17.9	19.3	35.8	25.9	32.1	23.7	27.6	32.6	24.3	25.4	30.9	13.7	26	108.3	81.4	58.3	34.6	30	31.3	57.5	46.2	27.9	19.6	48.5	38.6	31.6	95.4	42.5	8.8	36.7	29.1	51.9	32.7	28.2	53.6	58.7	43	30.6	65.4	77.9	48.7	51.8	36.4	49.2	77.1	97.2	22.4	20.3	21.1	21	34.1	31.7	32.4	22.2	30.4	28.7	25.7	30.8	34.4	28.5	26.3	33.5	30.5	22.3	24.3	22	36.9	23.5	33.1	30.4	29.2	13.1	86.7	33.5	18.4	45.2	25.6	67.6	35.9	29.9	33.8	29.9	55.1	36.1	84.9	28	32.3	35.4	24.1	32.2	23.8	30.8	43.8	38	37.7	22.2	38.9	27.1	46.9	54.2	29.9	34.1	36.3	53.4	27.4	35.8	32.8	48.2	27.2	32.5	69.5	29.9	39.3	34	76.2	47.2	53.6	72.2	46.2	28.4	27.1	36.2	27.3	33	46.5	19.7	57.5	32.8	29.2	31.5	56	35.7	42	33.7	55.3	35.6	96.2	42.3	73.2	18.9	55	28.5	104.6	36.3	29	35.2	57.3	42.1	101.8	18.7	38.7	91.2	72.5	37.6	50.5	52.1	143.9	47.9	37	15.5	37.2	52.2	14	59.3	83.1	34	159.9	32.8	99.4	30.2	159	65	59.1	19.8	68	77.6	284.3	88.6	67.2	44	39.8	24.6	65.6	14.9	31.1	18.8	30.8	46.5	60	31.2	23.9	19.9	34.5	49.5	25.6	41	48.5	27.1	26.3	25.1	25.8	48.2	63	28.2	44.3	15.8	27.1	32.3	185.3	24.7	49.1	43.9	23.5	83.9	47.9	43.4	99.8	36.2	48.1	34.7	103.2	36.6	45.6	36.3	91.7	53.8	24.7	76.9
CCDC8	11.9	22.9	24	12.1	12.6	13.4	8.4	23	19.5	14	19.3	13.4	10	19.6	19.2	7.3	13.2	17.4	38	38.7	39.3	20	22.1	8.1	6	14.2	22	26.1	10	6.5	15.1	21	15	8.4	7.9	14.4	24.3	8.9	8.1	12.5	15.1	13.2	7.3	10.8	23.3	9	10.6	12.5	9.5	11.6	11.5	12.2	12.3	25.1	9.6	15.1	16.7	19	12.8	11.1	10.8	14	13.6	9	8.4	9.9	15.3	14.4	13.9	18.2	16	11.6	12.4	16.8	22.6	24.3	16.4	20.9	19.6	19	20.3	7.6	14	20.2	18.4	17.5	13.6	11.4	11.7	20.3	12.7	15.4	16.5	13.9	10.1	12.7	10.1	11.5	14.3	13.1	16.9	9.2	14.6	13.7	14.8	10.5	7.3	13	8.7	9.6	7.6	14	12.7	6	17.9	21.3	20.3	18.8	15.4	28.8	20	16.2	18.7	12	18.6	18	17.4	18	19.3	19.1	20.7	13.6	23.3	21.5	13.4	21	12.1	20.8	25.2	21.2	10.4	14.7	19.9	9.7	4.8	11.6	10.4	20.2	9.2	8	21.5	10.3	15.9	24.6	16.4	25.1	16.9	24.2	29.3	10.4	7.8	5.9	10.6	42.6	18.2	10.1	14	33.7	28.9	14.8	14.2	12.4	23.7	12.5	24.7	27.1	25.9	11	11.6	13.5	35.9	36.2	16.7	44.6	25.2	38.6	12.3	26.8	14.2	49.9	51.6	246.9	47.6	138.3	16.9	12.2	32.3	29.7	29.6	32.7	14.4	47	16.2	23.5	13.4	13.7	12.1	11	12.8	14.7	13	13.7	17	23.7	21.9	16.6	14.1	20.9	18.8	16.9	19.9	22	18.8	25.8	19	20.8	35.2	25.7	19.8	23.9	19.3	16.5	20.3	18.2	28.9	15.8	29.1	19.3	12.2	21.3	10.3	22.7	17.5	18.5	16	27.9	17.1	19.4	16.8	12.7	15.9	19.9
CCDC80	32.8	16.3	174.7	26.5	53.2	88.5	72.5	136.4	81.1	143.5	330.9	88.2	61.7	46.6	351.1	49.3	103.3	45.9	13.8	136.8	42.3	162.8	107.9	69.7	8.9	111.3	81.2	36.8	37.6	29.1	200.8	70.9	103.3	42.6	37.7	57.8	42.1	127.5	74.2	72.9	64.9	187.4	75.5	95.4	321.4	149.2	26.7	219.7	21.1	58	135	49.3	17.8	18.1	46.2	38.9	56.8	99.9	35.4	40.8	60.8	88.8	94.2	100.8	45.5	99	129.4	185.6	71	51.5	35.1	31.6	29.6	22	167.1	340.9	87.8	130.2	75.3	33.5	65.1	33.4	29.4	36.4	106.2	72	28.2	46.9	60	38.7	270.7	46.8	71.6	144.3	42.7	62.2	200.4	145.3	63.1	77.9	95.1	74.2	154.6	118.8	49.7	34.5	34	43.6	88.8	77.8	33.4	76.2	34.9	41.8	27.2	58.3	104.2	25.5	41.6	93.2	72.9	58.7	49.6	24.9	59.6	30.4	61.2	55.6	36.5	41.8	35.4	43.2	100	66	42	75.3	39.1	52.4	142.1	108.3	35.6	82.9	38.9	25.2	33.3	18.9	30.4	103.4	41.5	25.1	165.7	10.6	70.6	40.8	71.9	55.9	71.6	42.7	50.5	22.4	24.5	38.9	71.9	14	173.5	66.3	157.3	37.8	57	85.6	79	52.6	303.2	87.5	69.9	168.6	261.1	47.1	178.9	128.6	34.2	92.5	104.4	70.7	75.6	26.2	399.8	131.5	81.9	35.3	285.9	41.5	193.8	203.1	195.7	41.3	96.3	124	300.5	149.4	310.8	94.9	93.9	114.8	78.6	48.4	94.1	32.1	41.4	34.4	88.6	33.3	66.6	201.9	43	30.1	34.2	98.8	47.2	61.2	145.1	143.3	211.2	153.6	49.5	153.4	288.9	55.5	68.1	17.4	116.1	33.1	269.1	16.8	69.8	46.6	124.2	115.8	39	79.1	46.8	211.3	253.9	68.4	124	144.8	148.4	114.1	42.7	51.6	97.6	251.3
CCDC82	21	16.6	36	22.8	20.2	34.3	55.8	21.4	34.3	27.5	41.8	18.1	27.7	31.9	27.9	22.9	51.6	36.7	24.4	24.8	18.5	33.2	15.6	26.3	41.4	22.9	27.9	17	31.2	33.6	32.2	31.7	17.9	40.3	29.2	16.5	29.6	36	52.5	44.1	40.9	29.6	32.9	25.6	47.7	74.6	32.7	49.7	24.9	27.9	33.2	57.2	26.1	22.1	44.4	29.2	40.9	34.2	44.4	35.6	33	38.9	29.5	48.5	38	36.1	47.9	20	30	25.5	23.9	24.5	50	44.9	76.7	38.8	30.6	22.3	32.3	34.7	20.2	55.6	55.7	20.8	39.4	48.6	54.6	64.1	46.4	56.5	33.7	44.3	69.7	52.1	45	18.9	42.8	59.8	78	45.8	27.1	28.1	63.8	60.6	64.8	56.2	57.7	58	54.4	59.9	59.9	64.4	74.5	36.4	46	54.9	53.7	59	53.1	19.8	60.6	48.2	60.9	56.3	43.9	59.9	53.1	49.5	63.4	49.3	46.9	42	43	49.6	52.5	40	49.8	43.3	64.9	38.8	24.9	29.2	35.1	38.6	43.4	34.4	37.3	18.3	32.2	28.9	43.7	40	65.3	34	40	31.9	30	63.5	29	32.4	39.7	33.7	21.9	78.3	21.9	18.6	35.8	17.3	29.8	18.4	26.2	23.5	37.2	29.6	20.3	22	20.2	22.7	16.5	30.1	24.6	32.9	44	19.4	31.6	16.9	16	26.3	20.2	16.9	24	16.8	23.1	18.7	20.8	22.7	21.7	49.7	32.9	19.2	27.9	26.6	22.5	18.1	16.1	14.9	21	17.6	27.2	26.2	25	22.2	33.1	27.9	33.9	35	40	35.8	29.3	28.9	20.6	18.8	19.5	31.2	34.7	29.6	37.1	31	32.2	24.7	27.1	31.5	31.4	25.4	21.8	20.1	16.6	28.1	25.7	25	30.5	24	22.3	28	22.6	31	22.4	24.8	21.3	24.4	21.5	24.3
CCDC85A	4.3	3.4	9.8	4.3	3.3	4.5	3.6	2.8	7.3	1.8	2.8	6.9	10.5	14.3	5.9	4.1	3.7	1.5	1.9	5.5	2.7	2.5	2.3	3.1	2.3	2.3	7.9	4.5	1.7	1.7	3.7	3.5	2.7	3.7	3.3	3.3	1.8	3.2	2.1	1.5	3.4	2.1	1.6	10	7.6	17.7	4.4	3.9	3.4	3.3	1.7	4.4	2	3.6	3.2	4.3	27	26.6	40.5	45.6	34.7	38	13.5	21.5	36.8	46.3	28.1	17.7	22.2	22.8	26.3	13.1	44.8	25	11.4	15.3	26.7	32.2	12.4	30.8	20.5	31.2	33.9	25.2	27	49.6	40.2	35.1	33.6	33.2	9.2	20.5	38.8	21.6	26.5	5.4	8.6	37.2	17.8	29.7	43.8	13.1	25	14.9	38.4	43.6	16.6	28.2	9.6	18.3	25.8	15.6	39.2	1.8	12.8	28.5	13.4	40.9	29.9	12.2	17.5	19.2	14.4	22.7	21.2	39.6	27.4	14.2	22.8	17.9	23.7	25.2	15.4	15.3	18.9	10.3	21.9	14.3	4.4	2.1	1.5	3	2.8	3.3	2.6	1.6	2	2.1	1.6	3.4	3.9	1.9	1.3	1.5	2	2.1	3	1.7	2.7	4.5	1.6	2	6.8	3.6	3.1	3.5	2.3	18.5	3.9	2.5	8.8	5.2	7.5	2.5	7.7	2.2	4.7	7.9	8.3	9.6	2.8	7.2	9.4	2.7	3.7	3	3	3.1	3.1	2.9	2.2	6.7	4.1	11.4	7.1	3.7	1.8	3.1	5.2	7.7	1.9	5	7	3	2.4	3.6	3.1	3.5	34.2	12.3	34.2	8.2	40.1	21.4	14.3	11.9	15.9	30.9	21.6	19.8	17.8	7.9	11.3	19	25.9	24.3	9.9	27.9	29.2	13	17	49.7	8.9	11.5	7.9	9.6	18.3	21.4	16.2	35.2	11.7	9	19.1	26.1	30.1	17	20.8	16.3	28.2	25.6	16.2	4.7
CCDC85B	29.7	29.3	53.1	16.5	22.7	38.3	71.7	28.2	25.8	51.2	35.1	30.7	47.6	29.5	32.9	20.7	35.1	27.2	24.3	36.3	52.4	55.7	56.5	38.7	30.4	35.5	48.7	40.8	46.6	30.3	23.9	30	48.7	30.1	29.3	49.2	38.3	51.8	29	32.3	19.2	34	24.7	48.4	42.6	57.3	26.8	34.3	28.3	29.9	34.3	26.3	21.6	23.7	25.5	38.2	35.6	42.6	51.1	22.2	23.7	35.2	130.2	32.6	29.3	44.6	41	54.4	43.8	66.6	67.7	46.5	61.1	35.1	49.4	64.2	74.2	67	53.4	63.5	91.6	52.4	51.1	75.2	88.3	69.3	50.1	68.9	35.1	38	34.6	65.2	49.4	49.3	52	57.2	46.5	47.1	22.9	41.6	56	113.3	52.9	50.6	48.5	45.1	31.1	37.2	57.3	37.5	36.7	57.2	37.4	30.8	58.5	51.4	61.5	68.5	46.9	111.2	77.2	51.6	156.9	44.4	48.5	39.6	68.7	65.4	61.2	49	55.6	67.3	77.8	41.9	48.7	58.8	53.4	62.2	49.7	45.6	21.3	38.3	19.5	21.2	22.9	36	26.8	43.3	27.8	20.6	61.4	22	31.8	49.1	40.7	31.4	49	20	35.3	39.3	26.1	22.4	51.8	40.7	53.8	33.2	49.8	31.3	42.8	25.5	49.7	40.3	56	29.7	39.8	34.1	48.6	48.5	34.3	48.9	89.3	38.7	36.5	49.8	35.9	67.5	63.8	50.8	61.8	34	51.2	69.4	46.7	62.6	51.2	44.4	37.1	76.6	108.1	43.6	60.6	37.6	33.2	32.3	36.1	27.7	41.6	20.2	50	50.9	52.5	54	58.7	52.9	75.6	57.7	44.3	85.5	52.2	47.9	78.6	62.2	104	61.6	62.1	87	46.6	72.7	90	75.3	70.3	58.1	72.8	63.9	63.1	61.6	98.7	73	50.6	44.9	105.4	70.7	55.9	45.2	50.7	88.9	69.9	57.6	54.9	54.5	59.6	110.1
CCDC85C	20	12.5	11.9	16.9	15.7	20.3	21.8	35	12.5	20.4	14.1	14.6	25.2	15.4	21.3	20.2	19.5	12.2	12.7	21.2	19.7	13.6	13.6	16.5	35.7	16.6	27.5	16.8	25.4	10.3	15	25.1	11.3	13.6	21.3	12.3	16.4	8	21.6	15.7	11.1	12.4	10.5	17.2	11.8	14	16.6	10	10.6	14.3	22.4	14.5	8.2	21.9	16.6	17.4	21.4	19	26.9	13.3	29.4	17	26.1	26.9	30.8	31.4	16.6	27.1	18.9	25.7	20.6	31	19.1	18.9	15.2	15.9	19.6	19.2	16.8	22.1	22.4	26.8	25.5	22	28.5	19.4	20.1	21.3	19.7	19.7	16.1	20.7	20.9	24.9	26	12.6	16.4	26.3	16.7	12.8	16.5	35.2	16.8	13.8	16.4	22.2	22.7	20.3	35.4	16.2	13.8	18.9	18.2	7.4	26.5	26.4	31.4	29.4	26.1	20	26.1	31.7	28.7	31.2	20.2	32.5	34.3	34.9	24.1	21.6	26.1	45	27.2	23.7	56.1	20.9	37.5	26.1	19.6	23.1	19.1	20.3	19.2	49.5	19.2	26.9	23.1	17.3	28.8	13.7	14.1	36.9	9.8	18	15.8	14.8	16.8	20.2	21.9	17.7	28.8	27.8	24.6	27	11.1	34.8	14	24	56.2	25.1	39.3	18.6	6.1	9.3	6.9	20.8	20.6	50.9	28.7	38.4	36.1	22	11	18.6	32.7	49.3	37.6	26	14.9	30.2	14.5	11.4	23.2	22.6	7.6	47.7	33.4	29.2	13.5	20.9	15.2	17.1	41.5	52.7	21.3	21.9	54.5	20.1	17	15.2	24.6	11.3	22.1	20.3	21.1	18.5	14.6	15.8	12.2	15.2	19.6	18.3	15.4	19	16.9	18.6	12.6	16.9	17.7	14.2	14.4	18.5	31.9	13.9	14.6	13.3	21.1	23.2	20.9	23.5	24.3	13.8	22.4	19	17.9	16.9	22.9	14.1	15.6	29.9	25.4	10.5
CCDC86	24.3	30.9	22.4	19.7	33.1	29.6	46.5	50.5	22.4	26.2	33	23.1	55.8	22.1	20.7	22.7	23.3	28.3	25.1	25.9	21.3	22.3	23.7	29.3	31.1	45.4	31.5	30.4	42.8	24.1	25.7	29.4	25.8	17.9	23.3	20.6	38.6	38.5	25	23.6	29.4	38.2	26.7	42.3	25.6	14.5	21.7	22	35.4	30.4	34	30.2	29.3	26.7	28.6	27.4	16.5	20.7	20.7	23.6	23.8	22.6	38.5	60.7	36.9	20.7	19.3	34.3	40.6	35.2	23.8	19.9	17	19.1	15.6	15.5	18.1	19	19.9	19.1	18.3	26.1	18	24.5	28	16.7	18.7	22.2	22.5	17	24.1	16.8	16.6	23	19.8	19.7	24.1	17.6	17.4	15.5	19.1	65.1	22.4	14.5	20.4	17.7	38.5	24.4	77.6	17.1	21.4	20.4	17.1	19	25.2	21.1	24.5	19.2	27	17.8	26	19.8	25.5	26.6	17.4	21	19.4	39.1	20.6	26	20	31.3	24.3	19.2	64.2	19.1	39.1	25.2	22.4	27.9	23.3	22.3	25.6	25.1	36.5	23.2	38.1	27.5	30.9	26.9	23.1	22.7	31.3	26.9	39.5	31	39.9	23.3	27.7	29.8	33.6	28.1	92.2	155.3	30.8	60.1	36	30	80.9	42.5	91.5	34.3	34.5	34	40.9	35.4	38.6	43.5	55.1	42.1	108.5	47.8	30.5	45	48.1	58.5	60.2	51.7	57	97.1	45.7	40.8	45.4	41.5	40.7	69.5	54.9	82.1	25.8	44.6	36.2	51.6	64.5	63.4	35.8	79.3	38.9	28	18.6	22.6	28.4	35.7	26.6	22.3	24.3	28.1	29	17.6	21.4	17.7	22.4	20.2	22.5	20.1	18.4	22.5	18.8	17.3	22.1	21.6	19.4	19.6	99.4	18.8	32.6	25.6	19.2	28.7	25.9	20.3	42.6	18.3	20.3	19.2	27.6	17.6	22.4	22.8	32.3	31.1	23	27.3
CCDC88A	7.8	17.5	18.2	10	14.3	25.3	17.2	13.4	24.2	13.8	18.2	18.9	22.4	8.4	19.7	15.2	19.7	9.3	8.9	9.4	7.6	22.3	9.8	9.1	16.2	7.6	6.1	3.7	3.3	13.9	25.1	16.3	24.5	19.2	8.5	10.7	18.5	23.9	17.9	18.9	25.6	15.6	13.9	18.2	29.1	30.3	8.8	32.8	11.1	17.2	18.7	19.6	6.3	9.2	15.6	12.4	18.4	18.6	19.6	23.3	14.1	24	17.7	17.8	35	19.7	19.1	21.9	16.9	16.7	20.2	15.1	18.2	28.9	17.1	15.9	17	11.9	24.9	12.3	11.9	17.6	23	9.1	7.7	14.2	15.2	19.2	20.6	32.5	18.2	20.3	20.6	20.4	23.7	18.7	28.8	25.3	30.8	13.4	20.8	16.9	19.8	33.3	16	21.1	23.6	30.4	22.6	27.3	18.3	15.4	24.3	76	20.5	24.7	21.1	23.5	26.8	20.9	28.6	24.5	17.2	20.1	28.5	20.1	19.9	24.1	29.6	30.9	21	23.5	27.7	21.2	20.2	22.9	24.7	26.2	20.9	26.8	13.1	24.6	10.8	7.9	13.2	28.4	6.5	14.4	21.6	7.1	23.3	11.1	17	16.1	21.2	10.1	19.9	13.8	9.8	18.2	19.5	6.3	12.6	19.3	20.3	18.3	20.5	23.3	14.5	16.8	23.1	21.3	19.8	9.8	14.5	23.3	17.7	19.2	9.7	12.1	14.2	25.7	14	11.8	13.4	9.3	7.1	15.8	26	13.8	19.5	105.3	21.4	81.8	16.6	13.9	4.8	26.3	31.2	21.5	18.3	20	14.1	10.9	10.4	16.6	14.6	7.5	21.3	31.5	19.7	37.8	21	16.2	17.7	22.3	33.3	20.9	12.7	23.4	22.3	21.1	10	18.5	36	23.6	24.9	24.8	24.5	29.4	16.3	29.1	20.1	29	32.8	22.2	17.5	24.5	44.2	14.3	36.4	19	21.5	27.3	20.1	25.1	21.5	27.8	28.8	26.1	19.2	20.1
CCDC88B	44.8	39.5	37.7	21.8	22.1	29.9	28.2	24.7	39.7	23.2	23.3	32.9	27.1	27	30.6	28.4	33.5	35.4	23.2	30.2	27.6	23	30.6	29.6	36.8	38.5	31.4	27.6	43.9	30.8	22.7	25.1	34.3	25.1	24.4	49.8	30.5	40.4	27.6	26.2	28.4	35.9	25.1	23	23.7	21	21.6	29	27	25.5	32.5	33	31.3	27.9	27	29.8	24	24.9	29.7	24.5	21.3	21	21.2	32.9	26.9	22.6	23.3	27.4	20.7	26.7	24.1	24.3	23.7	26	22.1	25	21.2	29.4	25.2	26.8	32.5	23.4	24.2	32.4	23.8	24	23	25.9	23.9	25.1	33.1	30.3	22.3	24.8	24.5	50.9	27.4	22	19.5	30	23.5	23.3	24.9	23.7	22.9	22.1	25	23.3	33.8	23.8	25.7	27.4	21.6	35.6	22.5	18.2	20.8	18.8	21.8	33.1	17.4	20.4	19.1	23.7	18.4	22.5	21.9	30.1	21.2	26.5	21.5	24.6	20.5	21	25.5	22.2	25.8	18.9	26.4	20.3	21.6	20.6	19.9	23.8	20	25.7	25.5	25.3	21.5	18	25.2	21	23.8	22.9	25.7	22.2	27	20.7	22.4	20.5	18.5	26.2	24.4	18.2	34.5	27.7	33.6	21.8	17.3	24.3	27.2	27.1	34.1	30.3	26.5	27.2	33.5	27.9	33.4	26.5	20.4	21.2	20.3	25.3	17.6	19.5	18.7	27.5	28.4	18.9	19.5	17.6	23.1	17.8	31.4	27.6	20.5	24	23.2	28.7	46	22.8	21.4	22.3	31.4	29.4	26.5	26.5	28.7	31	24.8	27.9	24.1	24.6	29	32.8	24.2	23.3	33.5	18.5	29.9	31.7	27.8	26	23.3	24.6	27.3	23.8	29.4	29.5	27.9	23.3	31	29.7	28.6	28.1	39	27.8	29.5	32.8	26.9	25.2	25.9	21.7	26.8	23.8	22.5	28.2	33.6	33.1	26.3	48.1
CCDC88C	19.6	42.5	22.6	27.8	35.7	42.4	30.1	41.7	29.7	18	20.5	24.5	18.4	28.3	43.1	58.5	15.3	9.3	22.5	29.1	21.1	12.7	23.3	21.4	24.9	16.5	29.6	16.6	18.7	21.1	23.1	38.9	21.8	33.2	31.2	35.4	24.3	23.4	25	26.7	33.7	11.9	12.2	17.8	15.5	15.6	25.3	26	28.2	20.1	26	15	25.8	53.8	42.8	43.5	32.9	21.3	19.6	22.5	34.3	32.8	19.1	22.2	23.5	19.6	17.1	23.3	12	21.8	35.9	56.4	21.4	30.5	25	18.4	17.8	22.7	20	19.6	24.5	23.6	30.9	16.1	10.3	18.6	17.2	19.6	28.4	44.9	17.9	21.6	35.7	30.6	21.3	28.5	16.7	25.8	46.4	7.3	19.9	10.3	17.6	15.1	15.4	29.2	19.8	23.3	15.8	24.1	24.5	21.1	22.8	39.8	39.5	38	33.9	32.4	29.7	38.2	30.1	39.7	33.4	32.7	39.3	32.7	39.5	34.7	29.7	36.6	39.8	29.7	43	40.9	23.2	31.1	35.5	32.7	42.3	33.8	47	34	43.5	54.9	40.5	47	44.7	59.2	49.1	64.5	40.9	68.6	25.7	41.7	38.6	29.1	55.8	54	50.3	32.9	85.5	28.9	10.8	14.6	25.8	38.3	14.9	8.5	35.4	38.5	16.8	11.7	12.4	31.7	20.9	14.4	24.5	17.2	6	18.6	28.6	19.4	25	58.2	34.3	45.3	28.8	15.7	11.2	32.5	13	4.6	8.3	8.7	28.5	65.2	34.4	70.3	11.4	25.4	10.9	6.9	21.2	31.5	27.9	31.7	25.7	19.5	17.8	14.5	15.4	11.6	12.5	11.4	17.8	12.9	21.2	16.4	17.4	17.2	22.9	22.8	7.8	23.3	16.6	22.4	17.2	19.4	17.3	13.7	14.2	16.8	16.3	17.5	15.3	17.2	18.2	15	25.1	19.1	11	26.8	19.6	19.6	14.3	17.3	25.4	13.7	19.6	18	24	13
CCDC9	18.3	18.5	19.1	14.6	17	16.8	18	13.1	13.6	15.9	13.1	16.7	15.1	13.6	10	14.8	13.8	15.9	13.5	13.3	15.2	11.5	14.5	14	14.4	14.7	15	14.9	15.5	16.1	13.2	13.2	25.5	13.2	12.9	20.8	19.1	16.1	13	12.8	13.6	18.8	13.7	15.8	14.5	13.1	14.6	13.9	17.4	15.4	15.7	17.8	15.9	16.6	10.8	14	12.4	14.1	16.4	19.6	15.3	15.6	14.1	18.8	15.6	15.9	13.9	20.6	18.3	15.7	12.5	17.3	13.4	11	11.5	11.8	14.3	14.7	13.4	13.2	19.6	15.8	14.2	15.7	13.7	13.3	12.2	12.9	12.8	14.4	20.5	19.9	11.3	13.1	11.4	19.5	14.6	14.4	13.1	25.3	12.2	21.1	13.3	10.7	11.8	12.2	15.4	12.3	18.7	12.2	16	13.1	10.8	14.3	14	10.3	11.3	10.6	12.8	15.8	9.8	11.3	12.5	13.3	8.5	11.3	12.1	14.9	10.7	12.5	11.2	13.2	10.7	10.4	15.6	11.2	15.2	11	13.1	11.6	14.7	12	15.2	12.5	10.7	13.2	13.3	14.3	19.2	11.7	11.8	14.2	14.6	13.1	10.4	12.1	13	11.6	13.8	10.1	11.3	14.2	13	16.1	14.8	15.3	13.9	12.4	14.4	18.2	15.3	10.7	19.8	12.7	14.4	13	16.6	14.1	15.9	13.2	13.2	12.3	12.1	13.6	12.3	13.3	11.2	12.5	13.3	11.9	14.2	12.7	14.6	14.1	15.7	15.2	11.1	12	9.5	13.7	17.5	14.7	13.9	9.7	13.4	13.9	11.6	15.4	12.2	12.5	12.2	15.8	10.7	13.2	12.7	14.1	13.4	11.9	17.7	13.2	14.9	11.1	14.6	12.1	11.6	14.4	11.1	10.6	11.1	11.5	12.3	12.7	13.1	11.8	13.9	13.1	13.6	15.9	11.1	15.1	13.5	11.3	11.7	9.7	16.7	6.7	11.4	13.1	13.7	14.6	13.5	17.6
CCDC90B	74.8	33.3	61.4	40.2	49.5	56.6	108.3	61.6	98.3	91.6	63.6	62.2	51.5	64.7	76.8	59.2	90.3	106.7	64.9	105.3	46.5	90.6	79.1	51.7	73.5	68.6	65.4	51.4	88.1	79.1	79.3	69.3	41.7	45.8	45.4	45.8	70.2	106	109.6	53.1	73.1	55.9	64.2	58.5	101.3	103.7	59.1	70.3	28.7	48.9	63.8	103.7	64.1	37.7	58.2	35.6	55.5	56	40.1	75.6	49.6	66.3	69.6	56.6	59.6	72.6	56.2	47.1	49.1	45.6	82.8	37.5	71.7	80.7	73.9	73.3	70.8	62	66.9	57.9	67.1	61.7	65.6	64.2	92.3	72	70.1	80.5	83.4	63.3	33.7	38.6	58.9	60.7	73.2	49.6	77.6	63.4	59.3	56.3	73.7	48.2	71.3	88.4	89.6	61.4	55.1	68.7	43.9	71.1	69.9	61.1	71.6	72.5	56.9	57.7	48.7	64.2	58.5	78	59.4	50.5	61.4	43.3	73.7	47.1	57.9	42.8	54.6	60.2	57.4	48.5	66.4	55.3	37.8	52.7	52.3	69.4	51.3	68.9	59.9	55.1	57.8	98	48.2	41.6	70.9	71.2	38.5	32.7	48.5	45.3	76.4	58.6	61	58.5	74	35.2	47.8	61.7	34.4	73.4	82.3	81.2	49.6	69.9	87	52.7	70.1	40	65.5	76.6	68.8	86.8	40.9	72	56.1	53.2	87.3	74.8	125.8	110.1	72.5	61.8	100.6	93	59.7	101.2	123	45.4	99.1	83.7	92.1	68.8	84.4	77.6	123.5	72.6	106	102.8	44.4	95.1	62.5	88.1	40.2	19.4	81.7	26.9	66.6	91.2	60.1	76.2	63.1	67.3	54.6	77	70.8	66.9	86	64.2	72.6	31.6	103.4	55.5	80.6	74.5	69.7	84.6	68.1	93.2	76.8	82	56.1	84.1	72.8	91.8	68.4	60.7	62.5	57.4	56.9	62.5	62.2	59.4	57.2	66.9	67.4	56	58.2	53.6	62	118
CCDC91	46.9	27.7	16.3	24.5	24.5	22	30.8	90.1	31	28.1	22.8	22.7	21.7	25.7	31	21.6	216.4	29.8	21.9	16.5	21.3	32	25.4	23.5	30.7	32.2	23.6	23.9	23.2	27.2	24.7	21.5	7.1	21.2	20.9	8.1	21.7	18.1	15.3	22.7	20.1	13.6	25.5	20.4	34.3	35.3	32.8	34.1	33.2	31.2	32.8	30.8	21.1	23.2	20.8	20.1	32.4	24.9	21.3	27.9	26.8	31	21.2	22.7	27	29.3	25.3	23.6	23	23.2	26.1	23.5	39.4	27.8	28.9	29.1	29.9	35.1	29.3	26.9	20.1	26.6	27.7	30.2	24.6	30.5	33.4	31.3	27.7	25.4	13.6	20.4	27.9	27.7	32.2	12.9	26.4	25.8	23.3	17.2	30.7	18.5	28	31.7	37.8	26.7	28.2	29.8	16.6	31.9	25.2	28.8	38.9	26.6	28	32.7	23.7	34	30.3	15.4	29.1	27.6	29.2	23.1	33.2	29.5	27.8	21.3	28.6	30.9	28.9	28.9	31.2	28.5	28.1	32.9	24	32.5	18.5	26.5	23.8	32.9	25	26.7	13.7	19.1	22.3	25.1	24.6	13.8	28.9	29.4	29	14.5	20.3	15.5	18.3	22.6	26.2	20.6	35.3	32.4	52.6	54.5	35.8	29.7	39.5	54.4	41.1	50	55.7	70.6	25	40.9	39.4	46.8	41.5	65.1	81.2	54.6	99.4	107.9	44.6	81.3	56.1	24.7	20.7	34.4	35.5	25.4	80	36.1	42	32	28.5	103.1	45	29.5	33.4	53.8	15	43.4	84.9	40.3	40.7	36	43.9	30.2	56.7	46.5	43.5	36.6	39.3	41.6	44.4	43.8	42.5	42.3	46.7	44.3	38.6	40.5	45.3	41.9	50.6	38.9	41.3	42.6	40.4	44.5	35.7	53.7	28.7	41.2	45.7	40.8	28.4	45	41.1	35.1	34	43.3	34.7	47.9	43.3	39.7	35.1	44.2	40.6	43.1	38.2	33.3
CCDC92	60.7	116.4	96.5	113.3	115.1	79.3	55.5	77.2	74.6	67.2	85.6	84.6	81.8	94.7	83.1	74	51.2	68.5	103.1	68.4	108.5	80.2	82.6	95.4	87.6	69.6	115.2	69.6	51.8	54.6	73.3	74.5	97.2	75.2	82.2	101.9	111.2	88.8	37.6	79.8	84.8	69.1	66.5	70.2	81.7	98.9	156.5	80.9	104.1	69.3	60.4	66.4	79.7	142.3	77.7	108.4	107.6	105.9	105.4	71.9	107.6	95.8	93.8	99.9	95.8	77.4	119.6	111.9	92.4	108.2	90.3	137.9	108.6	107.6	79.9	98.1	104.2	149.7	104.8	109.4	127.7	112.9	114.2	112.2	97.1	97.9	81	86.3	96.8	116.2	90.3	113.2	125.6	111.1	142.1	101.6	83.2	116.7	98.2	106.2	118.2	109.4	106	98.1	113.7	107.7	108.6	127.7	106.5	94.4	93.8	77.9	73.5	75.5	128.3	116.5	136.2	118.5	94.2	86.1	120.9	116.3	124.3	134.5	127.5	115.3	129.6	126.7	104.1	106.7	126.9	138.4	124.5	106.1	99.1	116.9	108.4	125.9	88.1	97.7	89	67.2	84.2	65.2	91.6	185.7	54.2	57.6	114.5	129.1	84.7	129.2	80	131.1	77.8	77.8	98.4	76.2	178.4	80.8	59.9	60.4	97.4	54.7	129.4	41.3	91.9	81.9	51.9	81.5	59.9	70	72.8	119.4	160.2	91.3	100.1	68.6	37.4	94.1	56.5	79.5	137.3	91.2	103.4	47.8	19.2	64.2	87	17.3	117.5	85.6	142.7	135.9	93.1	78.4	87.8	47.1	116.6	110.1	163.3	120	47.9	140.2	219.9	80.8	129.4	113.3	153.7	127.2	167.6	173.6	124.6	159.5	124.8	189.6	142.2	143.5	176.5	129.9	173.5	123.1	152.9	148.1	156	161.6	113.8	180.5	157.1	143.6	187.5	127.2	108	141.3	97.9	161.2	142.7	131.8	188.2	182.5	105.3	157.2	211.6	140	168.2	155.6	180	136.8	150.9	146.9	216.2	171.5
CCDC93	19.8	12.7	32	25	20.5	38.6	17.3	24	27.3	22.8	20.2	23.6	21.2	28.3	24.2	28.6	17.4	18.6	21.7	12.5	25.9	20.9	25.9	17.1	14.7	12.1	14.1	14.1	20.3	20.2	27	25.5	38.1	19.1	18.8	21.1	15.7	20.5	20	28.4	24.9	13.1	15.6	22.7	16.5	29.1	15.2	17.2	11.8	14.6	14.8	15.9	8.9	29.4	33.8	36	27.3	25	25.9	33	25.3	29.8	20.9	34.6	29.5	41	27.9	27.9	27	29.7	29.3	14.5	20.7	25.3	25	27.7	21.7	27.4	27.8	27.1	24.3	21.8	19	21.1	21.4	18.4	20.2	15.6	25.5	31.7	31.3	24	26.2	25.5	27.6	30	18.9	18.3	36.1	19.4	24.3	31.2	23.9	26.9	18.9	19.3	16.8	22.9	18.5	20.2	15.4	23.3	23.5	52	23.4	21.8	23.1	21.9	25.2	49.9	21.6	24.9	23.1	24.3	33.5	23.8	22.6	25.3	23.9	22.3	24.8	20.2	25.4	24.1	26.3	26.1	23.3	18.2	22.6	19.4	30.7	21.4	21.4	19.8	20.9	23.5	11.1	27.9	32.4	14.2	20.5	35.3	21.5	31.3	14.8	21	21.6	21.9	18.5	19.4	22.9	19.1	19.8	13.4	26.7	14.9	11	13.1	15	14.1	13.1	15.8	17.8	10.3	22.4	17.7	21.3	13.2	15.9	15.5	14.4	15.8	18.7	10.5	19.8	15.4	16.5	12	22.3	18.1	20.3	21.6	18.3	22.6	10.4	20.6	19.9	12.9	20.5	13	17	15.9	22.3	15.3	22.3	17.6	15.6	12.7	22.4	19.9	19	15	21.5	22.5	23.9	11.3	21.3	20.4	19.9	21.3	29.5	18.2	15.7	24.8	26.5	27.7	18	24.8	23.8	21.6	21.9	18	28.3	25	17.9	21.3	29.6	28.7	24.1	23.8	26.1	23.7	18	21.4	17	24	17.5	21.7	12.7	23.5	20.4	15.5
CCDC96	7.8	7.7	5.7	24.9	6	5.6	3.8	4.4	6.1	8.3	4.9	11.8	5.3	17.6	4.8	5.7	5.9	6.4	3.4	5.8	9.4	4.6	6.6	6.8	6	7.8	7.6	8.9	4.8	5.5	10.9	5.4	5.8	5.1	9.3	9	7	4.9	5.2	8.7	7.8	5.2	8.6	5.6	5	5.7	5	17.1	29.5	5.3	6.9	5.3	5	8.6	11.2	6.1	6.6	9	9.3	4.2	19.7	7.6	4.1	5.2	5.8	8	4.1	6	4.4	11.2	12.4	7.9	7.7	17.3	25.8	11.2	9.1	8.7	10.7	9.4	7.2	6.4	8.2	10.1	6.1	9.1	7.5	7.6	7.2	8.1	5.5	6	10.3	5.9	8.7	6.7	6.6	8.1	13.1	6.2	13.2	5.2	5.5	3.9	6.8	11.3	8.6	6.3	5.7	5.8	9.3	14.6	14.3	5	16	19	9.4	8.6	10.3	13.8	6.9	10	10	9.7	5.5	10.2	6.9	13.7	12.9	7.8	9.8	6.9	12.4	16.1	11.7	8.7	8.8	13.3	16.9	12.4	5.8	8.3	11.8	5	8.3	12.8	8.8	3.7	13	11.6	16.8	8	5	7.6	5.3	7.6	4	55.6	11.9	8.9	9.7	7.7	3.2	3.9	3.5	3.5	2.9	4.3	5.3	3.1	4.6	3.4	3.3	3.6	5.8	4.1	4.3	6.7	5.7	3.4	5.3	3.3	2.9	2.8	6.9	2.7	3.3	3.9	4.4	4.1	3.8	3.9	4	3	2.7	3.5	5.2	3.9	3.4	3.1	4.4	3.7	2.9	7.6	6.5	4.3	4.6	3.8	4.3	9.9	12.7	4	5.1	3.5	4	3.4	9.6	3.3	6.7	4.2	4.7	12.5	4.4	17.7	4.1	3.5	4.1	5.1	3.9	4.5	7	5.9	3	4.5	4.6	5.1	17.2	4.3	4.2	5.3	5.4	14.7	5.3	10.9	4.8	4	4.7	4.1	4.4	6.2	14.5	4.7
CCDC97	28.6	30.1	29.4	30.5	38.7	38.3	28.3	34.7	29.3	28.2	35.2	32	30.7	38.5	38.3	28.6	49	40.5	36.3	32.1	31.8	31.9	40.4	54.7	24.9	31.7	35.7	29.3	28.1	35.7	32.3	34.7	31.3	43.3	35.1	34.9	48.8	40	29.1	40.2	29.6	35.9	35.6	27.2	37.9	25.6	33.8	37.2	50.3	42.2	48.8	31	32.8	30.8	31.7	47	33	28	34	31.2	35.3	36.8	26.1	36.2	33.2	32.5	33.9	34.7	35.4	37.1	37.8	36	28.7	34.8	39.2	36.5	34.5	32.5	35.2	38.8	42.2	33.3	30.9	35.8	36.3	29	27.7	31.2	35.1	33.7	44.9	35.1	32.6	35.4	39.2	44.7	36.4	32.8	32.5	32.8	32.2	33.2	33.4	31.4	27.3	41.7	42.4	35.9	32.9	40.2	34.5	36.5	35.3	43.4	41.6	33.8	41.9	35.7	37.9	35.4	35.4	37	42.2	43	39.5	38	38.5	42.7	36.1	39.3	35.1	39.8	33.7	39.5	35.4	38.3	43.1	37.2	50.6	36.3	44.3	35.4	40.1	45.3	38.4	41.1	50.3	44.7	27.4	26.1	39.6	32.9	41.7	43	33	60.6	28.2	53.4	45.9	28.3	23.2	61.6	52.1	46.9	38.1	45.6	28.7	33.4	40.3	21	36.2	57.4	14.6	38.1	41	53.9	27.5	25.4	31.4	18.3	44.9	27.1	20.2	45.5	45.5	52.3	33.6	36.5	29.5	34.1	27.1	57	33.2	66.5	33.5	63.4	43.1	27.8	24	51.8	45.8	26.4	31.1	33.4	38.3	37.1	40.7	37.1	35.8	31	38.4	25.8	41.4	29.2	38	27.8	37.3	29.7	20.3	33.7	33.8	31	27.8	31.9	34.1	27.5	42	27.5	34.2	27.8	25.6	31.3	36.9	26.7	25.8	31.1	41.4	32	39.2	54.1	27.6	37.8	42.2	37.7	37.7	33.3	32.4	33	35.9	45.4	40.9	27.9
CCHCR1	18.8	24.3	30.7	26.1	27.3	16	27.1	23.1	18.1	29.7	18.4	27.9	19.5	16.1	19.4	26.4	22.2	22.9	24.8	66.7	33.5	20.8	28.2	29.7	27.1	30.4	26.2	25.6	24	24	20.1	26.6	61.6	18.6	27.9	34.1	27.7	26.6	30.3	18.9	30	28.6	30.3	19.6	19.9	15.7	19.7	16.9	26.8	24.6	25.2	19.6	18.9	19.4	46.5	22.7	16.8	18.9	17.1	14.2	17.5	15.1	19.4	12	15.8	16.9	15.2	19.6	16.5	18.5	16.3	30.4	18.2	21	19.4	16.6	18	19.9	18.9	16.6	22.7	18.8	17.1	24.2	20.9	16	15.8	17.8	16	20.6	26.4	22.3	17.3	15.8	15.6	26.5	17.2	17.1	19.2	31.6	19.2	15.4	11.7	17.7	16	16.2	17.7	16	15.3	17.3	16.9	19.4	18.1	16	19	20.8	17.2	16.4	18	17.8	18	17.1	16.5	19.6	17.6	20.1	17.1	18.7	14	15.9	19.9	15	18	20.1	16.5	18.9	19.8	20.2	20.6	18.5	26.3	20.9	38.6	20.2	57.3	23.2	57.5	27.4	29.6	26.2	20.8	28.3	17.6	22.3	28.6	47.7	38.5	56.3	21.9	30.8	21.1	22	23	44.9	26.8	21	24.3	39.2	23.6	31.1	28.3	26.2	50.6	38.8	27.2	28.8	18.5	31.7	30.3	19.9	30.5	26.3	29.1	61.5	29.9	32.4	68.1	31.9	36.3	23.9	21.9	31.8	18.4	33.7	28.8	22.9	22.2	31.6	22.6	28.2	25.4	18.9	30.8	30.6	34.4	32.3	22.9	32.9	22.4	20.7	18.5	24.9	17.5	17.3	22.3	19.3	20.2	17.8	22.8	20.6	18.1	22.7	21.7	21.5	16.3	21.7	16	17.7	19.8	21.3	19.7	17.3	11.9	22.7	21	22.3	21.2	17.4	17.2	19.2	19.1	25.2	23	16.2	17.2	16.3	17.8	22.2	21.3	19.9	19	24.5
CCL11	8.3	9	15.2	6	11.6	10.1	25.3	37.8	17.9	45.1	19.6	6.1	36.9	7.3	14.1	25.3	45.1	8.2	8.8	39	11.5	41.5	13	6.5	8.1	70.4	13	10.8	12.2	20.9	17.5	10.9	27.1	10.2	14.4	22.6	6.8	77.7	48.4	9.6	21.4	21.8	11.2	23.2	37.8	10.5	7.3	20.5	17.6	11.2	37.4	14.3	8	6.2	7.3	7.5	9.3	8.8	9.6	102.8	34.6	22.1	11.1	398	150.4	19.4	6.2	19.8	16.7	12	7.3	8.1	9.6	9.3	22.2	10.7	10.7	7.8	16.1	8.1	12.8	12.3	6.5	19	41.6	17.1	9.9	34.4	41.2	6	33.1	14.1	12	15.5	8.4	22.5	34.6	9.9	9.9	20.5	7.3	28.6	8.6	6.8	13.2	6.4	35.3	13.2	142.5	25.3	16.5	25.2	8.8	7.6	7.5	16.9	5.4	3.9	17.4	6.7	6.2	10.6	14.3	6.2	8.3	6.3	5.1	25.5	4	7.5	5.2	12.2	9	6.2	33.8	6.2	35.5	8.7	41.5	9.3	12.3	7.9	7.2	4.8	5.7	4.6	7.6	4.4	10.6	4.1	9	4	8.2	5.5	15.8	7.8	23.9	4.2	3.4	4.3	5.8	5.3	24.8	4	19.5	72.4	11.7	117.4	30.7	4.4	41.7	12.1	34.4	13.4	4.9	96.4	16.5	8.1	37.5	6.6	4.4	116.2	4.5	15.7	10.1	4.1	4.5	71.7	11.4	30.8	109.4	3.5	125.8	4.5	33.7	5.6	12.1	11.1	18.6	33.1	89.7	92.3	28.9	18.4	5.3	8.9	30	4	5.7	6.4	7.4	60.1	18	12.9	10.8	20.9	17.9	16.1	9.3	18.8	20.3	35.2	18.6	7.4	2.8	14.9	15.1	4.4	4.4	9.9	10.9	6.1	113	8.4	8.2	18.5	12.5	58.9	12	12.1	153.7	16.9	6.6	13.8	20.4	9.9	10.6	7.3	28.1	63.4	10.2	42.9
CCL13	14.8	19.5	13.7	30	13.3	95.9	55.4	17.5	18.9	60.7	61.7	48.3	74.2	35.4	75.2	24.7	59.2	112.3	26.8	36.2	100.5	228.9	37.7	13.8	20.3	158.3	53.5	72.6	9.6	57	68.7	14.7	23.8	33.5	48.2	28.2	22.3	191.6	59.7	40.2	70.8	39.9	50.3	39.5	31.5	105	77.7	27.6	100.8	146.7	32.5	74.2	71.7	31.9	15.4	22.5	28.3	23.4	17.2	41.7	21.2	48.9	13.8	42.5	61.3	11.9	11.4	65.5	17.6	16.3	33.2	19.2	28.4	16.7	43.6	88.7	31.2	30.1	36.8	22.5	25.1	14.9	31.3	18.7	72.4	31	26.7	52.3	23.6	21.5	31	16.4	17.6	42.2	54.2	41.6	41.8	39	25.5	21.1	29.8	15.8	14.7	83.8	33.7	18	95.5	55.8	22	102.8	29.4	40.8	35.5	42.7	29.6	23.6	20	10.7	16.8	15.8	14.5	29.8	12.2	19.2	27	15.4	14.1	14.2	21.9	39.2	32.3	12.9	9.9	26.9	13.6	32.3	13.9	10.4	13.2	18.7	44.3	30.6	13.6	8.8	11.4	28.3	8.9	9	17.4	34.4	26.9	24.4	25.2	60.2	26.5	16.1	32.6	24.8	16.6	36.7	8.5	10.2	135.9	17.7	117.1	33.8	79.7	8.8	15.1	10.1	34.3	28.1	98.7	38.3	88.4	49.6	38.6	15.9	21.6	89.5	9.4	119.7	31.5	8.5	22.8	7.4	6.5	15.5	20.8	46.2	52.7	4.6	182.7	30.9	113.6	8.2	14.9	26.8	103	29.8	28.9	43.4	83.9	16.2	49	31.7	19	8.6	28.9	64.3	18.7	71.8	27.6	54.1	29.1	77.2	43.5	11.7	33.3	90.2	58.1	72.7	59.8	19.4	13.5	13.6	16	33.4	15.9	39	14.4	32.1	47	33.5	121.8	64.2	14.9	27.3	45.7	21.1	73.4	33.3	50.3	27.6	19.7	15.8	24.2	254.4	37.4	25.7	36.6	249
CCL17	9.1	23.6	18.6	9.8	4.5	61.4	7.5	3.7	14.1	7.9	40.5	18.5	23.6	12.4	42.9	10.6	10.3	17.2	6.1	7.2	17.2	20.1	8.8	7.6	7	26.4	7.7	10.4	6.7	7.4	29.7	4.1	11.9	6.3	9.2	15.1	6.4	10.1	7.3	24.5	4.6	23.2	8.8	21	7.5	10.7	15.5	8	102.7	15.4	9	7.6	11.2	12.6	7	29.2	8.1	20.2	10.9	11.2	14.4	9.7	5.9	7.7	10	7.5	10.4	16	8	7.1	6.2	7.7	7.4	9.8	6	10.5	9.1	9.5	6.5	7	7.7	5.5	4	8.4	11.5	8.6	7.7	8.1	5	7.2	10	9.9	5.3	13	10.8	8	6.2	10	3.7	13.3	13.4	27.7	8.8	7	8.9	4.9	83.4	11.2	7.4	7.7	8.7	7.4	7.9	37.6	5	3.9	2.5	3	4.6	5	3.6	4.7	3	4.8	5.3	4	4.6	6.1	4.7	5.4	3.5	8.3	3.3	3.6	6.1	3.6	5.6	4.3	4.2	3.6	12.1	3.9	4.2	4.5	3.4	6.2	2.9	3	4.4	8.4	3.7	3.9	4.4	6.8	3.4	7.1	11.4	10.2	5.3	3.6	3.6	3.5	6.4	4.8	5.4	6.3	5.3	3.6	4.9	4.4	4.7	4.6	3.8	4.8	7.7	3.9	4.1	4.6	4.9	4.1	3.8	10.9	3.9	5	3.7	3.9	3.7	4.8	4.4	4.4	5.7	3.6	9.3	5.7	6.4	4.2	5.9	5.7	3.7	5.6	6.9	4	4.2	5.8	17.9	4.9	5.5	5.1	4.2	14.6	8	6.4	6.2	10.2	5.4	15.5	5.7	3.9	6.8	10.4	5.3	18.6	6.1	5.3	3.6	6.1	6.9	4.5	4	4.9	6.7	4.4	6.6	5.4	5.4	5.8	5.2	4.8	5.4	8.7	4.4	6.3	9.7	4.7	6.5	3.1	3.7	4.1	5.7	9.9	4.2	13
CCL18	5.2	135.2	100.5	80	57.6	526.2	487.5	110	465.1	283.8	445.5	680.1	407.2	193.1	153.1	309.7	371.6	344.2	50.9	87	255.4	564.8	294.9	390.9	8.3	331.6	177.7	309.8	6.5	84.9	324.3	116	437.8	285.2	94.7	342.9	116.3	870.9	355.3	237.6	246.5	259.3	314.1	279.8	622.5	1168.5	465.9	749.1	298.6	646.6	479.2	293.2	618.1	95.3	51.8	28.4	493.7	302.5	86.9	343.8	207.4	188	831.1	203.7	1936.9	77.2	468.3	590.4	688.4	134.7	302.1	210.3	440.8	538.7	154.9	465.4	79.4	308.7	1003.2	179.7	249	485.9	275.1	119.5	236.9	200	336.8	206.5	88.3	50	799.7	182.3	292.1	342.7	484	788.2	1339.9	530	132.7	244.1	636.1	141.8	243.4	1062.7	387	541.4	347.9	634.4	496.7	1327.7	420.8	419.5	593.7	691.6	436.9	261.3	145.8	326.1	176	119	67.9	446	16.5	305.7	358.3	146.9	38	28.3	311.6	682.5	316.2	246.8	239.7	627	132.1	415.6	126.2	139.1	118.7	467.1	111.3	700.3	30.7	72.5	15.2	344.5	26.6	51.7	25.7	138.9	128.9	155.6	92.4	148.4	236.2	23.4	31.6	153	93	140.3	72.1	99.2	599.6	121.7	628.4	250	686.2	14.8	95.8	220.9	449.2	923.6	665.3	234.1	642.1	445.7	509.3	102	345.4	280.9	182.2	763.7	412.5	168.5	369.6	127.9	6.1	843.6	622.8	249.9	1214.8	22.2	821.6	132.4	524.5	103.9	111.9	858.6	106.5	520.5	361.3	120.7	215.9	240.1	212.6	587.4	548.5	129.4	598.9	654.6	165.1	2934.5	505.2	162.4	409.9	856.9	727.5	71	158.1	1471.7	624	668.3	650.7	52.1	260.9	82.9	374	247.2	172.6	1139.8	99.7	634	347.7	1133.3	3240.6	1400.1	53.1	225.8	877.8	461	2179.4	89.2	518.6	785.4	123.5	255.6	206.8	2818.2	136.2	544.5	618.3	1590.6
CCL19	50.9	46.2	753.7	71	32.5	284.5	23.4	8.8	117	56.9	92.9	43.1	129.6	36.1	308	65.1	181.6	53.2	10.3	16.4	73.7	36.5	333.7	72.5	10.8	17.5	89.5	82.4	13.3	20.2	308.2	18.9	116.5	134.7	89.7	132.3	7	101	70.3	159.7	47.4	70.9	14.8	109.6	53.5	115.9	30.4	410.1	39.1	171	232.6	13.6	12.5	23.1	47.4	115.8	37.3	107.5	28.3	145.5	23.2	63.5	32.3	40.1	63.1	43.9	27.6	32.8	16.4	23.4	10.6	34.6	5	63.6	56.8	14.3	16	8	71.2	56.2	26.9	21.1	14.8	23.9	87.2	12.7	15.9	27.6	66.1	8.2	68.4	8.1	31.5	29.9	26.4	109.7	220.1	13.9	5.3	30.2	19.9	35.3	40.5	160.1	16.2	25.8	51.2	42.1	28.4	136	49.4	13.1	11	963.3	16.3	35.2	34.7	11.5	34.8	32.6	13.9	65.9	9	26.6	23.3	9.9	18.5	10	16	40.3	17.1	6.3	12.4	35.9	20.4	34.9	19	33.3	95.8	199	42.6	88.7	84.5	83.9	29.6	61.7	37.7	33.5	85.1	52.7	299.1	29.4	130.1	254.7	227.3	117.2	19.7	151.9	23.6	38.3	16.1	31.5	39.5	8.9	431.8	19	188.1	4.7	6.6	12.3	12.6	188	61.7	62	38	51.3	168.4	17.6	130.9	64.4	7.3	53.9	53.5	80.6	39.6	28.1	18.4	234.6	18.5	9.4	112.3	3.9	49.1	41.9	236.3	30.5	33.6	87.4	47.5	130.8	57.8	12.6	7.3	12.9	281.4	22	97.6	29.7	24.4	21.7	7.4	63.7	19.2	5.7	8.3	55.6	50.5	24.9	20.4	73.2	22.2	50.2	39.7	11.5	33.2	50.9	259.9	27.5	234.4	4.7	7.8	7.7	63.2	76.7	66.8	90.7	23.9	164	20.2	48.1	148.7	38.9	71.3	32	11.6	44.7	66	75	16.2	40.7	27.5	701.4
CCL2	26.2	15	32.4	150.8	57.6	618.8	69.3	46.3	63.1	67.1	35.5	17.2	990.6	38	232.4	110.8	132.9	72.8	94.9	176.8	89.6	238.6	153.5	74.5	12.4	85.6	91.3	172.2	38.3	179	153.8	60.6	98.8	163.3	124.5	29.3	101	390.6	232.8	242.9	293.7	20.9	27.8	643.5	330.3	300.6	70.6	56.2	383.3	111.2	202.3	172.9	40.6	46.2	177.7	110.5	32.2	34.7	317.2	1338.5	910	911	291.4	1935.8	1347.8	776.2	93.6	565	539.1	49.9	71.5	120.9	335.2	77	86.4	119	242.8	38.5	80.5	185.4	108.7	312.2	106	355.8	380.6	504.2	122.7	608.9	961	119.5	600.2	52.7	83.5	309.7	71.3	70.6	805.3	265.3	69.3	26.1	39.6	1068.2	417.5	311.9	285.2	320.6	1098	233.5	1838	392.3	408.4	621.5	236.1	70.6	220.7	108.9	386.4	117	878.3	85.2	212.6	517.3	307.1	216.7	261.7	125.2	349.2	1094	156.4	230.5	60.7	798.7	92.4	42.8	1581.2	266.9	1165	153.6	838.2	135.7	57	256.5	87.7	92.8	118.4	91.9	138.6	28.5	113.3	22	243.1	50.2	135.5	198.1	200.5	295.6	559.9	35.5	79.3	73.8	93.5	50.1	65.3	28.6	204.2	59.1	279.4	58.7	78.6	35.6	68.7	167.8	263.2	123.4	217.4	132.5	120.2	63	130.2	754.2	40.2	146.7	67.4	25.5	81.3	16	14.3	229.9	217.8	35.3	259.8	7.6	201.7	138.8	270.7	17.7	24.6	45.3	495.9	192.8	291	274.6	31.3	87.8	123.8	29.3	172.4	43.1	249.3	246.6	337.7	1530.5	1472.7	403	410.6	185.2	815	1895.4	282.4	214	843.9	240.2	595.5	139	63.9	1353.1	466.6	136.3	320.3	255	900.5	191.3	2007.7	260.1	187.5	941.3	276.3	1951	584.9	157.2	2374.9	564.8	116.6	72.6	864.5	122.3	710.6	467.3	1130.4	964	132.1	1275.9
CCL20	32.3	5	5.1	41.5	5.6	36.6	9.8	8.7	163.3	13.6	5.2	17.4	31.8	17	17.8	25.2	43.8	32.5	171.2	22.6	12.1	13.6	20.7	4.8	72.5	2.9	7.2	22.7	187.7	279.1	104.2	9	3.9	10.4	11.2	16.8	4.8	19.3	451.7	125.5	11.1	7.4	15.2	31.2	8.4	24.3	13.4	22.6	99.3	6.3	110.2	11.4	23	9	39.5	11.4	10.9	5.9	43.7	288.4	542.9	198.1	28.5	646.7	534	163.4	4.8	30.1	20.7	35.9	16.8	8.5	20.3	69.8	14.4	4.5	7.2	8.3	13.6	26.8	14.4	187.6	3.7	85.7	13.7	49.3	25.3	19.9	158.1	13.9	80.6	3.3	11.9	9.4	6.7	3.8	567.7	10.1	6.9	5.9	6	46.3	11	42.5	9.2	18.7	173	10.4	144	35.6	125.7	38.3	29.5	80.9	5.7	6.6	10.1	13.6	142.1	5.4	11.3	11.3	5.2	12.5	12.1	10	100.5	182.4	12	10.9	7.6	10.4	6.7	8	139.7	13.4	48.5	25.5	181.1	11.3	27.7	191.5	14	35	154.6	10.4	7.3	12.6	80.2	24.6	48	4.1	51.8	44.3	57.7	171	6.7	20.9	9.9	21.2	159.2	67.7	8.9	17.7	134.7	139.8	1052.1	340.2	25.1	309.6	43.8	48.3	19.1	8.5	44.2	252	72.4	65.7	11.1	124.4	25.8	43.9	69.1	10.4	75.3	16.5	63.3	236.5	29.4	455.5	329.5	3	103.5	3.8	391.5	142.4	83.7	37.3	12.1	53.2	132.7	70.7	3.6	64.7	66.1	473.9	100.7	692.6	392.1	71.9	37.5	60.9	766.5	12	7.7	20.8	436.5	401.8	25.1	14.9	106.7	13.7	10.9	3.9	14.4	198.5	65.7	21	4.3	54.4	37.1	14.4	513.5	68.9	6.4	267.7	37.8	232.9	82.1	25.6	461.5	28.1	12.6	8.1	258	2.9	384.7	23.3	131.2	499	22.9	188.3
CCL21	23.5	9.8	71.8	24.8	12.5	41	10.8	19	26.5	12	33.2	10.8	48.2	18.7	81.6	16.4	37.8	14.8	20	27.7	17.7	16.2	36.9	28.5	5.2	10.6	35.8	19.6	6.2	7.2	46.9	29.6	15.8	30.3	19.7	28.1	5.4	133	30.7	47.9	17.3	20.6	6.8	45.4	54.1	54.1	15.6	192.4	9.9	11.9	69.8	10.9	7.7	10.2	13.2	15.8	42.3	103.4	19.2	35.5	53.7	37.8	145.7	79	55	27.2	38.4	88.1	108.9	31.8	53	14.9	28.5	20.9	134.5	140.3	134.5	53.3	56.8	39.6	46.3	21	19.1	25.9	94.1	29	13.8	37	23.3	15.8	72.5	21.5	64.8	86.9	37.6	44.8	82.6	143.7	98.7	18.9	45.4	51.2	58.7	58.6	47.5	36.5	36.3	21	63.4	70.9	42.8	85.4	32	495.3	79.6	44.3	171.2	20.6	32.8	70.5	36.9	66.9	106.7	45.7	86.8	40.6	31.1	29.9	77.8	52.7	55.1	83.7	57.9	62.9	35.6	56.5	36.6	39.9	28.5	48.4	5.4	30.3	29.3	12	11.9	10.3	14.1	21.9	23.2	8.9	87.4	11.3	35.9	45.4	40.5	25.4	6.4	17.1	12.5	66.8	16.6	60.2	20.6	4.7	50	13.5	80.4	2.6	34.6	100.3	26	64.9	114.6	12.6	35.4	50.3	102	43.4	46.3	39.6	6	15.7	28.4	24.9	65	12.9	9.7	48.6	8	3.7	106.5	3.2	71.3	6.2	70.6	13.3	8.8	55.8	36.8	25.3	164.8	69.6	21.3	26.8	21.2	45.4	46.2	20.5	20.3	41.7	66	35.5	55.6	93.3	104.3	54.1	27	16.9	61	121.7	44.6	89.9	196.4	99.3	24.7	28.4	59.9	53.9	50.2	31.7	87.3	42.9	32.7	38.8	55.7	25.6	60.2	23.4	29.2	125.3	40.2	168.4	64.7	100.3	83.8	36	27.6	49.1	39.1	27	122.3	93.4
CCL22	8.2	22.9	26.3	10.4	11.6	45.8	19.3	7	17.4	26.3	16.3	15.1	21.3	11.2	31.8	18.8	19.3	12.9	11.8	10.7	19.4	30.4	33.5	8.3	8.4	24	14.4	16	10.4	14.2	19.9	11.4	24.1	13.2	14	34.5	12.9	18.1	15.7	17	15.9	17.8	8.6	20.2	9	10.3	13.4	14.6	46.1	17.9	17.1	14.1	16.3	10.3	9.7	30.6	7.5	22	11	10.4	12.7	10.8	11.4	16.4	16.8	8.4	8.4	12.3	13.1	11	9.4	12	9.2	11.2	8.5	10.5	10.9	10.9	10.4	10.6	14	9.8	8.2	14.8	10.4	10.7	9.2	8.7	8.3	7.1	16.3	13.4	8.2	11.3	9.3	19.1	11.8	10.9	6.3	14.8	7.3	15.4	6.2	9.3	7.5	9	31.3	11.9	16.2	10.3	9.8	9.3	8.9	72.6	10.6	8.2	9	6.6	9.6	7.7	5.6	8.2	5.2	9.8	6.4	8.2	9.1	9.5	5.1	9.1	8.3	6.7	7.5	6.8	10.2	9.9	9.5	7.1	15.8	12.8	39.6	9.1	10.7	7	9.5	15.3	7.7	10.2	12.7	14.4	14.7	9.4	13.1	19.3	11	12.9	18.4	22	7.1	11.8	8.2	8.2	7.5	6.2	13	9.2	10	6.7	5.4	5.3	9	10.5	7.7	11.3	15.5	6.5	15.2	8.7	8.6	6.2	14.5	35.4	6.1	29.6	10	6.3	6.5	18.4	5.2	6.6	9.8	4.4	15.5	4.7	20.8	5.3	5.8	8.6	5.7	11.9	8	5.6	5.3	8.5	12.5	7.5	17.5	9.6	6.9	11.3	5.2	8.7	8.6	6.1	10.6	10.6	7.9	5.9	6.6	13.4	7.4	14.2	6.3	4.4	5.1	7.8	6.1	5.7	7.2	8.3	5.7	5.8	12.9	8.2	8.9	10.6	6.9	6.3	9.5	8.7	11.5	4.8	9.1	6.2	6.7	6.1	5.4	6.7	6.7	9.8	8.3	13.4
CCL23	7.6	7.2	13.3	5.5	7.1	30	11.6	7.8	8.8	10.6	14.4	40.1	28.8	35.5	21.3	7.5	7.8	11	6.3	5.9	16.2	13.9	10.4	10.1	7.4	13.4	8.3	10.9	5.5	5.4	17.9	5.5	10.3	10.8	6.4	30.2	5	16.5	15.8	8.3	7.4	11.1	9.7	21.9	13.7	23	20.9	17.7	21.3	15.7	9.8	11	15.7	11.2	6.4	6.3	29	24.1	19.1	52.5	66	31	28	24.4	48.9	56.3	29.4	34.5	31.5	32.2	45.3	14.2	21.1	66.8	14	38.9	15.8	37.8	24	23.8	32.7	12.4	19.1	96.4	13.6	16.1	22	13.7	47.7	16.8	25.4	29.3	18.5	16.3	54.8	14	55.7	25.2	24.8	39.9	48.4	40.1	28.7	20.3	65.1	29.9	23.5	32.6	22.8	36.4	42.3	21.8	42.1	13.7	17.9	14.3	9.2	11.1	21.9	36.6	36.2	24.1	4.8	33	22.9	50.8	26.9	11.8	17.5	21.2	29.9	34.3	35.4	18.7	15.2	39.5	28.7	56.5	8.2	8.5	7.2	8.8	4.5	5.4	4.9	39	6	7.3	4.2	10.6	12	7.9	4.7	10.5	6.1	6	4.8	4.7	6.8	5.2	5.3	4.8	4.6	4.6	5.4	3.2	3	3.5	4.2	3.7	4.3	13.4	3.7	3.8	4.7	2.8	6.9	3.7	4.1	5.4	3.7	6.6	3.6	4.1	2.6	4	2.9	5.2	5.8	3.6	7	3	5.4	3.9	5.4	4.1	4.2	5.8	4.3	6.4	3.9	3.5	4.9	3.8	7.1	8.1	6.1	5.2	8.3	19.2	5.3	36.9	7.7	5.9	6.9	12.9	9.4	10.7	6.7	22.2	16.2	37.9	28.8	5.8	12.8	36.4	9.9	8.2	4.5	16.7	15.8	10.2	8.8	24	75.8	10.2	21.1	8.7	11.1	11.2	39.1	14.9	19.4	11.1	10.9	16.8	9.7	28.9	5	22.3	15.5	42.9
CCL28	204.1	56.5	6.9	24.4	7.5	14.7	12.2	6.5	26.5	24.4	15.8	13.5	7.8	11.3	14.1	16.8	10.9	43.7	9.4	13.7	19.1	24.9	10.1	22.3	13.3	24.9	15.9	23.2	15.7	13.2	34.2	15.1	12.1	15.7	31	37.4	8.2	10.2	118.7	85	21.2	14.3	26.1	6.7	8.6	10.9	15.2	38.8	41.7	38.7	14.8	18.8	57.9	30.4	36.6	16.3	10.5	8.9	6.2	12	11.1	11.3	8.4	9.4	8.8	7.1	11.7	7.4	6.1	5.8	11.1	13.4	8.9	14.7	21.1	10.1	8.9	10.4	15.3	14.4	8.8	8.7	11.5	8.1	10.5	12.6	11	13.4	12.8	12.4	11.4	11.5	13	10.9	11.2	10.5	9.3	12.2	12.1	12.3	9.3	5.7	10.2	12	11.4	12	12.4	13.8	4.9	11.1	18.6	11.9	11	10	11.2	25.3	10.8	10.2	11.5	7.9	11.3	10.5	6.8	10	11.1	9.6	8.8	8.2	12.8	12	14.8	10.7	12.5	11.9	8.2	12.9	9.7	9.6	8.9	10.5	56.1	40.6	94.9	97.6	23.9	21.5	16.4	8.6	39.7	43.8	19.3	60	24.7	9.2	18.3	51.1	31	18.9	49	89.3	14.8	17	5.1	6.1	17.5	8.5	18.1	18.6	6.4	10.7	5.9	6.8	6.2	11.6	15	20.9	45.4	8.9	8.5	7.1	20.7	7.7	16	8.5	7.4	18	13.1	6.1	15.9	9.7	11.3	5.8	6.7	20.2	12.5	12	5.6	4.8	7.9	9.4	4.7	8.3	4.5	17.2	44.2	5.4	8.8	32.3	8.7	8.2	6.4	9.6	6.9	8.3	8.3	9.2	8.7	7.2	12.2	7.7	5.3	6.6	8.3	8.7	9	7.5	9.8	7.6	7.5	8.6	7.3	7.5	5.5	7.5	6.7	10.4	5.7	5.4	5.5	7	6	7.8	6.6	9.9	9.9	5.8	8.5	8.7	7	7.8	9.3	7.2
CCL4	17	19.9	24.9	63.6	16.4	54.4	63.6	38.3	90.4	32.8	75.9	65	89.8	100.5	75.9	66.6	92	23.1	35.6	45.2	29.4	85.2	57.7	30.9	7.8	29.6	33.4	31.2	13.6	112.5	67.9	17.3	75.6	51.2	68.1	48.9	44.6	137.6	56.1	121.9	53	60.4	41.8	63.2	149.4	160.5	26.9	269.6	160.6	44.3	91.6	36.2	24.8	32.9	20.1	22.4	63.8	39.1	67.3	387.2	97.4	103.7	46.7	387.8	252.8	113.5	166.4	91.5	59.6	34.5	51.8	71.7	120.2	119.1	63.2	50.2	85.2	80.5	47.9	112	117.7	192.6	151.7	115	106.8	231.4	85.3	297	389.8	91.2	114.2	34.6	129.8	92.6	98.5	146.3	114.1	81.4	62.8	146.8	102.6	62.1	166.5	148.3	136.5	308	479.3	100.7	343.7	143.6	126.5	177.1	55.4	322.5	38.1	70.1	60.5	90.3	148.9	41.4	34.4	73.7	43.7	74.8	71.8	57.9	109.5	137.1	40.8	118.1	61	43.7	30.4	48.8	113	116.3	90.7	48.2	32.7	55.8	29.6	83.6	27.3	35	31.8	51.1	14.5	17.4	24.8	15.4	53.5	23.3	31.8	55	74.6	21.8	16.8	23.2	31.6	25	20	23.2	73.2	32.3	114.3	146.1	121.3	17.5	26.7	59.9	28.2	83.2	75.2	34.2	125.9	96.8	72.8	18.9	48.2	144.1	38.2	120.4	56.2	57.1	56.1	11.7	16.4	180	317.2	50.1	302.5	5.8	129.9	52.7	61.2	19.6	31.2	58.8	54.8	153.4	90.5	29.2	42.2	80.8	60.3	62.1	100.2	28.8	134.3	148.5	112.4	586.8	267.3	91.9	124.4	121.4	234	262.9	92.4	92.9	405.1	80.9	163.2	72.5	75.4	286	247.7	78.8	51.3	112.5	95.8	131.1	451.5	173.5	88.8	390.9	113.4	308.6	126.6	177.6	108.1	166	149.1	78.7	302.1	74.6	133.5	116.9	265.7	208.9	56.7	681.9
CCL5	41.5	43.1	103.7	48.5	46.5	94.1	106	114.3	269.2	55.6	139.5	200.1	109.6	129.9	91.8	161.3	202.7	70.5	49.6	89.2	182.5	144.9	298.7	64.3	20.5	36.8	96.6	49.9	32.5	141.6	122.4	28.7	107	154.5	70.9	118.6	55.3	307.4	67.6	138.4	58	108	98.3	114.9	171.8	143.9	56.9	409.2	74.1	168.7	324.5	38.8	29.5	25.3	18.5	35.2	150.7	83	87	110.7	114.8	110.5	44	216	130	45.6	60.3	129.6	78.6	77.1	129.1	102.6	304.4	90.4	174.7	91.4	126.5	222.7	385.3	187.8	379.1	171.1	198.4	176.3	158.6	166.4	185.3	296.1	202.1	177.1	179.3	55.9	248.7	104.7	209.3	527.3	96	128.8	108	177.8	332.8	80.9	152.3	187.8	142.3	183	227.8	239.3	186.6	210.6	129.1	155.3	117.1	237.4	123.9	140	138	154.3	170.8	25.5	96.6	109.4	53.2	176.9	89.3	117.9	133.5	108.2	93.1	311.9	159.6	95.9	87.2	89.5	101.9	104.4	122.8	91.1	71.6	94.9	47	94	68.8	70	59.6	71	30.5	21	55.3	35.4	196.5	51	88.7	113	137.1	36.1	49.9	66.4	34.6	69.1	32.3	75	158	46.3	318.8	68.6	222.3	67.9	25.1	79	22.5	144.9	122.7	84.8	65.3	171.7	83.2	16.4	77.7	117.2	17.3	116.6	90.8	134.6	75.1	19	21.4	231.3	183.9	64.1	103.1	3.9	66.9	24.6	122.3	28.5	108.2	81.2	65	79.8	204.2	34.5	31.2	143.4	94.6	51.8	93.5	58.6	295.2	117.7	109.6	107.9	100.9	57.2	128.3	360	134.2	151.4	131.1	185	113.7	126.8	178.7	65.4	85.3	93	144.2	87	144.1	118.5	78.5	125.8	128.3	270.3	142.5	174.3	75.3	144.2	97.6	146.3	80	62	175.1	227.4	115.1	125.7	133.7	106	125.5	156.8	102.9	205.5
CCL8	4.5	4.6	6.4	11.2	9.2	87.7	30.2	34.5	7.2	30.5	8.7	13	80.5	10.2	111.4	102.1	41.8	58.5	31.4	32.2	22.6	81	22.6	17.2	5.8	99.4	33.7	28.2	7.9	87.4	39.9	12.4	16.9	62.7	26.5	18.2	15.7	584.2	62.9	18.4	54.6	6.7	12.3	57.9	109.6	80.8	15.6	42.9	14.1	32.1	20.6	27.9	12.4	5	18.2	6.2	10.6	8.7	13	213.5	47.4	160.8	44.1	642.6	143.7	70.4	6.8	163.7	30.5	13.3	38.9	17.6	18.8	20.9	34.6	68.1	31.7	17.7	26.7	18.3	28.3	30	21.2	40.6	111.3	22	27.9	83.1	162.6	45	52.6	6.8	52.2	40	13.4	57.9	142.4	30.3	22.4	7.7	12.9	131.5	86.2	103.7	50.8	19.2	42.4	29.8	52	41.5	20.7	53.2	14	19.2	20.8	16	54.6	12	69.5	41.3	17	47.4	28.1	16.5	62.6	14.4	36	49.9	22	46.8	14.9	34.3	13.2	9.5	44.7	39.9	42.1	11.8	17.6	21.8	12	26.7	29.6	49.2	26	13	12.9	24.6	9.8	6.4	23.4	5.1	17.5	29.5	59.8	9.6	14.6	5.8	4	25.5	9.8	20.8	14.3	7.3	57.7	7.7	33	8.1	17.4	3.8	3.6	5.8	46.6	14.8	23.9	10.2	20.6	4.3	18.7	51.9	8.7	21.3	18.9	4.4	11	2.4	3	16.7	117.2	10.8	20.6	1.8	29.6	9.8	21.8	4.6	2.4	8	93.1	5.7	30.4	11.8	6.3	6.3	6.3	3.1	11	2.4	3.3	5	5.3	67.3	40.9	28.4	8.9	5	10.6	25	15.8	6	42.1	7.1	34.4	12.3	3.7	45.3	14.1	29.7	14.9	28.2	38.6	8.2	42.2	45.9	15	39.2	23.8	100.7	31.9	2.6	55	32.3	4	3.7	12.8	6.9	24.9	33.9	39.2	26.3	9.7	70.5
CCM2	33.7	36.7	45.4	41.6	49	51.8	70.8	41	46.1	49	52.6	52.2	41.9	32.2	39.8	74.3	54.6	58.1	32.4	90.8	50.9	69.7	59.2	44.2	38.5	36	53.6	57	33	44.4	35	51.5	56.2	34	42.5	56.5	57.2	103.3	51.6	45.4	59.1	58.1	39.7	51.5	47.9	41	31.3	45.7	29	34	56.2	45.2	26.1	39.2	35.2	37	31.7	30.9	30.7	22.2	31.3	37.1	49.5	35.8	31.9	27.4	35.6	36.1	35.9	50.2	35.8	39.2	36.4	32	31.4	42.6	38.7	49.5	44.7	40.6	56.7	40.4	34.3	45.2	42	44.1	38	37.9	33.8	30.7	38.9	38.1	33.4	34.8	42.9	61.2	37	33.5	26.2	35.4	48.6	53.2	34.6	39.2	33.6	42	37.3	37	48.7	31.3	28.5	35.9	25.5	57	42.1	36.9	49.2	46.1	41.5	54.1	40.8	42.1	46.6	33.5	35.4	34	43.9	47.7	39.7	49.3	40.7	43.7	39.4	40.4	48.8	45.1	40.6	38.3	70.5	60.7	53.5	48.3	49	39.1	95.1	45.8	89.6	72.9	74	26.8	49.2	40.5	57.7	53.2	87.8	77.1	150.2	43.5	35.9	130.3	79.5	41.9	59.5	32.3	73.4	43	69.8	55.5	55.4	49.3	46.9	48.6	61.6	53	39.1	52.9	53.1	61.9	42.1	66.6	43.9	82.2	53.9	43.5	52	64.4	65.5	49.4	93.6	41	95.4	48	74.8	48.7	73.4	65.6	40.4	32	53.2	52.4	67.5	85	49.5	43.8	47.2	58.4	55.3	49.8	41.4	50.7	39.2	50.7	47.9	42.5	37	47.6	40	47	35.1	46.2	49	45	54.5	42.2	51.4	42.9	51.4	40.1	42.1	47.5	40.8	38.7	59.5	56.6	49	50.2	62.4	46.4	45.1	40.4	50.9	31.8	42	39.2	40.5	41.7	45.3	50.7	39.4	50.9	47.8	63.3
CCM2L	13.1	7.8	38.3	11.4	9.2	17.8	6.9	8.1	12.9	6.5	11	11.7	11.7	24.5	20.6	6.8	14.5	9	5.7	8.9	14	12.7	11.9	15.5	8.1	8	12.7	6.8	8.5	4.6	14.2	9.2	9.3	12	11.5	18.4	11.1	10	12.8	9.9	12	8.9	7.1	17	24.4	37.5	13.9	16.9	10.3	14.8	11.1	8.6	7.7	7.2	6.4	12.4	39.1	41.1	53.5	39.8	58.8	64.5	40.3	29.5	35	23.7	43.5	33.3	43.1	43.2	54	16.7	23.4	25.6	40.5	46.8	52.7	61.2	32.2	42.3	51.8	53.9	47.5	56.2	40.2	61.5	59.8	49.4	61.3	65.5	28.1	51.3	49.5	36.8	43	25.1	24.8	48.1	50.2	49.2	45.4	34.7	46.9	30.5	49.4	46.9	16.9	41.4	25.7	27.9	29.5	47.3	53.1	11.1	41.2	61.9	57.2	93	56.4	34.9	78.6	59.2	62.5	54.7	42	64.9	68.2	47.5	53.5	49.6	67.8	46	46.1	46.8	24.2	44	35.8	55	15.8	22.8	6.4	15.5	7.7	5	9	13.2	10.3	6.9	11.5	10.6	26.8	10	12.1	14.5	13.7	9.5	11.7	10.1	8.4	16.3	4.5	9.8	5.7	5.2	12.3	12.8	8.1	8.5	6.3	7.9	6.3	14.3	6.7	7.6	18.8	5.3	22.3	6.8	6.3	23.2	5.5	8.5	9.2	6	8.8	6.7	12.2	11.7	5.6	6.4	11.7	7.8	7.3	8	10.6	6.5	7.9	7.3	29	6.1	9.9	7.3	4.8	8.5	7.8	10.4	8.7	6.8	53.9	27.4	60.9	15.9	61.6	54.6	60.7	25.6	23.5	59.8	46.6	54	78	34.3	44.5	45.1	85.8	89.4	46.8	80.9	121.4	50.3	60.8	105.5	10.4	36.6	32	51.8	85.1	49	39.6	60.4	54.7	51.5	42.6	44.1	37.6	74.9	51.8	36.6	45.4	32.5	44	42.9
CCNA2	2.6	5.6	5.9	7.5	16.4	8.4	37.1	43.8	12.6	10.9	3.7	5.6	7.8	3.7	16.9	79	13.8	3.7	30.3	20.1	3.8	10.6	10.5	5.1	42.7	9.3	6.9	8.1	57.8	9.1	12.1	20.7	7.1	6	11.7	7.2	10.8	22.2	17	3.7	17.5	4.9	4.2	11.8	5.2	8.9	3.9	10.9	3.6	5.4	13.3	6.6	2.6	2.4	14	3.3	4.4	4	3.8	3.1	8.6	7.5	7.4	7.2	8.9	3.8	2.7	4.5	3.8	5.2	10.9	7.2	7.4	10.6	2.5	2.7	4	4.8	6.2	3.8	4.6	2.4	2.4	3.8	3.5	3.7	6.9	4.3	7	7.9	3	2.7	2.9	3.1	3.3	6.7	6	3.1	9.2	2.9	8.3	3.9	3.4	9.9	3.6	3.4	3.4	3	4.1	3.2	2.3	2.9	2.8	8.7	4.2	5.1	3.9	6.5	4.7	11.1	4.9	5.7	4.8	3.5	7	5.6	5.2	3.6	6.9	5.6	5.4	3.5	6.7	5.8	2.9	4.6	3.8	6.5	5.6	8.4	5.5	24.4	8	46.7	21.9	6.6	21.2	28.4	9.7	5.3	5.6	10	7.8	7.2	8.4	11	11.9	16.4	5.7	17.9	32.8	20.8	32	78.6	8.5	61.3	29.7	61.8	51.4	26.6	24.5	43	10.2	11.4	17.7	32.3	12.9	25.7	20.2	23.4	83.3	23.5	19.2	39.6	17	54.9	44.8	20.1	18.1	53.1	15.9	86.5	38.7	42.3	19.9	25.8	56.7	35.8	26.4	21.4	8.4	23.6	27	84.1	7.2	26.6	36	15.5	4	7.5	7.1	6.1	4	7.3	4.5	6.5	7.1	5.4	5.4	6.2	4.6	4.1	8	4.3	5.9	5.2	5.2	7.8	6.1	9.9	5.9	5.7	4.1	7.7	8.2	7.8	5.2	5.4	4.3	3.1	5.8	4.2	4.8	4.7	3.8	3.6	4.8	5.6	3.4	4.1	4	8.9
CCNB1	5.3	9.5	5.8	7.5	26.8	7.3	131.3	68	11.7	21.3	5.6	9.4	16.5	6.4	16	193.7	67.8	18.1	56.5	63.9	5.7	27.7	11.3	28.2	65.8	26.1	19.7	26.5	114.9	16.2	19.9	16.6	12.1	16.4	26.4	6.8	41.3	99.8	46.7	12.3	24.9	10.8	13.3	20.7	14.5	12.7	6.2	16.7	11.2	15.6	23	20.2	9	7.2	65.9	12.3	3.8	4.3	3.5	5.2	5.7	3.3	6.8	4.5	7.5	4.4	3.6	3.6	4.3	5.3	6.2	14.8	8.8	8.9	7.5	8	4.5	5	9.4	4.9	3.8	4.4	5.5	4.2	7.2	5.8	10.1	5.7	7.1	5.4	4	3.1	5.4	4.5	7.2	3.7	13.4	5.9	4.7	3.4	12.4	6.1	4.3	11.8	6.1	5.9	8.6	6.7	7.1	9.2	7.5	5.5	6.6	10.9	5.5	6.3	5.8	4.1	5	4.3	6	5.8	5.5	4.2	5.5	5.8	5.6	3.6	6.4	6.6	5.9	4.8	6.5	6.5	4	5.1	3.7	8	13.1	17.1	13.8	35.6	50.4	67.1	94.3	6.4	77.2	48.7	18.9	16.1	12.7	13.1	18.3	8	30.2	20.1	75.4	38.5	8.5	59.2	52.7	71.9	207.5	362.3	26.4	106.5	107.5	212.2	196.4	138	173.9	126.2	32.5	37.5	44.2	71.8	102.5	119.5	178.5	44.8	196.3	90.9	112.1	97.1	95.3	130.7	218.5	74.4	58.8	177.4	78.4	181	49.2	123.9	151.4	96.5	101.9	98.1	51.2	68.8	15.5	36.7	91.2	115.9	34.5	73.5	169.7	31.1	6.3	7.9	4	6.8	5.6	4.1	5.1	5.9	6.4	6.3	4.3	6.2	5.1	6.9	3.4	4.5	6.3	5.9	5.4	5.1	4.9	7.9	4.3	7	5.3	7.8	12.6	14.1	4.3	5.2	4.3	6.7	5.5	4.5	7.3	7.9	4.2	4.3	7.1	13.3	5.4	5.2	7.4	9.9
CCNB1IP1	45.8	56.2	79.3	47.3	47.3	66.4	118.8	120.2	83.9	99.9	64.5	88.1	87.1	98.4	84.9	66.7	78.9	109	170.6	140.3	75.8	77.9	84.8	86.5	88	62.7	100.8	66.2	224.7	71.5	67.1	71.9	74.1	73.2	44.6	62.7	112.2	61.9	62.7	64.2	50.1	74.2	95.1	79.8	82.5	145	105.1	61.2	65.8	105.3	54.6	62.5	89.8	127.1	64	69.8	84.8	78.9	81	97.6	110.6	86.5	70	70.1	80.8	85.8	109.2	75.3	87.3	98.9	95.4	124.1	112.3	129.3	127.2	101.5	98.9	116.7	89.8	109.2	127.7	101.5	77.3	114.6	106.6	131.1	124.2	113.7	97.6	94.3	62.5	83	100.8	73.2	112.4	69.1	52.6	81.9	111.9	111.2	98.8	95.7	141.7	129.9	120.7	83.5	74.5	84	48.9	81.5	93.3	122	103.2	55.5	91.5	92.1	89.3	91.1	94	77.4	93	91.8	80.3	110.1	103.4	104.4	93.4	95.2	99.9	78.4	93.8	77	69.2	93.7	84.8	80.6	84.9	78.4	105.5	65.7	78.1	65.8	80.2	116.6	103.2	71.3	122.5	130.4	80.1	46.8	68	64.1	64.3	84.2	63.5	65.5	79.3	92.2	120.1	68.4	61.7	64.2	373.4	125.8	75.7	126.5	76.2	90.2	177.5	132.7	171.7	127.3	94.4	93.8	70.1	141.5	84.7	189.8	165.5	166.8	254	165.3	96.4	183.5	164.8	200.7	167.9	165.9	77.4	301.9	85.9	138.4	77.8	54.6	221.4	280.1	70.2	188.9	87.1	134.8	86.8	66	215.8	175.6	45.3	105	142.4	64.1	117.5	130.6	109.3	133.6	106.8	140.2	136.1	162	105.2	88	137.7	93.9	87.3	94.5	183.4	101.3	95.1	90.1	114.5	133.2	86.9	130.3	142.2	107.4	71.4	109	60.6	116.9	103	71.3	72.6	113.2	67.2	116.9	87.6	98.6	79.8	109.5	86.7	69.1	97.4	74.8	104	72.9
CCNB2	6.6	13.3	11.9	14.8	30	8	115.7	76.8	15.2	22.9	8.1	11	14.7	5.9	18.8	152.2	50.2	14.2	74.9	65	9	24.9	20.5	21.1	54	21.8	27	19.6	142	17.1	26.2	26	22.7	12	15.7	15	36.5	67.7	61.5	13.2	26.4	10.9	13.1	18.8	16.7	11.9	7.1	16.1	8.8	11.5	44.4	15.4	7.8	5.6	95.9	10.9	3.5	5.4	5.8	5.8	5.4	3.4	11.5	4.3	8.2	5.2	6.4	5.9	5	4.3	8.2	17	11.1	11.4	5.9	7.8	4.7	7.4	9.2	4.2	7.2	5.3	5.1	5.9	7.3	6.6	10.9	8.8	5	4.7	6.9	4.7	5	5.4	5.2	9.5	15	6.1	4.3	6.1	15.9	5.5	4.5	10	5.3	5.6	7.5	6.7	9.1	8	7.5	7.7	6.3	17.3	4.8	5.4	5.1	4.7	4.6	8.4	5.4	7.5	4.8	4.2	4.4	3.5	4.7	4.2	5.2	7.8	4.6	5.3	7	5.7	4.9	4.6	4.7	6.5	11.7	12.5	12.1	33.8	40.8	71	91.1	8.5	64.7	46.2	23.1	13.7	11.4	18.9	14.5	7.6	33.6	16.9	22.5	32	7.3	52.1	83.5	48.9	132.3	206.7	21.9	104.3	70.1	147.1	246.4	111.2	192.8	90.2	27.4	19.6	33.4	47.2	37.5	191.6	174.9	59.8	124.9	85	36	97.8	69	260	221.6	92.8	69	121.3	70.1	194	41.5	109.1	46	122.8	183.6	131.3	35.6	40.3	57.6	43.6	124.6	234.3	24.8	101.3	90.4	45.7	5.7	14	5	8.5	4.6	3.3	3.5	10.3	7.3	5.8	5.4	5	5.5	4.4	4.9	3.7	6.6	5.8	6.4	5.3	4.4	13.8	4	8.5	3.4	9.2	9.2	15.1	4.6	6.3	5.2	4.2	4.6	4.1	6.5	4.6	4.7	5	7.3	11.7	4.2	6	3.9	15.3
CCNC	218.5	118	143.6	135.4	186.1	156.3	191.1	152.8	183.3	252.1	194.5	105.6	214.2	169.6	116.6	180.4	196.1	268.5	158.8	225	181	228.5	123.4	174.2	172.3	154.3	246.5	130.2	257.3	206.3	153.6	157.6	103	208	214.8	113.3	307.5	151.3	421.5	226.7	145.9	226.6	174.9	207.8	247.5	216.1	327.9	213.3	182	195.4	225.3	296.2	286.4	182.1	357.6	257.1	148.9	135	157.1	173.8	136.3	136.6	172.1	167.6	171.9	196.3	173.3	112.5	161.5	115.4	119.5	130.8	201.2	129.5	168.6	136.2	134	85.8	138.4	145.5	103.9	197	152.5	124.7	225	197.1	177.4	214.6	144.1	97.1	147.6	117.7	168.2	172.8	172.7	106.3	222	180	97.9	183.4	132.3	174	205.1	241.9	196.6	165.8	238.3	159.7	227.6	227.4	220.7	192.5	187.7	157.9	149.5	141.6	142.7	157.1	149.8	104.6	138.9	155.2	156.8	162.3	151.2	146.2	151.1	179.5	146.7	162.3	146.8	192.3	159.8	133.6	242.2	150.3	177.8	155.4	186.1	156.9	267.3	208	280.2	258.1	216.6	145.3	254.5	168.1	305.4	222.4	154.2	237.3	297.6	186.1	247.9	334.5	150.7	202.5	219.5	194.4	322.2	288.8	322.2	438.5	141.7	294.5	196.7	174.2	157.8	207.6	352.7	220.2	227.4	155.8	280.6	228.2	176.6	288.6	151.2	196.8	375.1	187.7	283.6	479.8	237.8	286.4	153.5	221.3	170.4	317.4	183.3	286.4	483.5	284	162.5	255.7	264	162.5	166.7	241.6	116.9	242.4	225.5	222	210.1	176.6	240	234.1	182.5	166.7	205.8	239.3	203.4	144	190.1	167.3	208.3	171.6	169.6	191.5	158.7	167.7	187.2	147.3	170.4	150.1	181.5	131.7	130.2	135.2	150.4	149.1	257.3	147.1	175.8	185.6	105.4	186.1	146.9	145.8	206.8	143.3	143.2	180.8	185.7	172.4	164.1	185.7	176.6	161.2	170.3	164.2
CCND1	89.3	99.2	34.4	16.8	44.2	20.8	149.3	35.3	36.1	35.1	64.8	96.6	42.4	49.6	65.3	10.4	84.7	109.1	242.6	32.6	109.1	55.9	159.8	44.9	91.5	99.1	91.5	102.3	105.7	68.4	29.3	90.1	45.3	95	74.9	96.4	100.2	158.6	18.2	123.2	59.7	93	66.3	46.5	50.9	66.9	61.7	32.4	82.3	63.3	64.7	118.7	103.5	92.3	40.9	106.9	91.5	112.6	117.2	27	55.6	61.1	133.7	35.3	38.6	58.8	47.7	79.8	51.8	75.6	115.6	182.4	169.7	65.3	59.6	155.5	162	171.1	84.4	89.6	203	108.7	111.4	157.6	157.9	159.3	129.1	117.9	42.8	86	97.7	134.5	127.1	114.4	110.3	114.3	50.9	128	60.7	98.8	209.2	54.6	50.2	47.2	110.2	121.3	54	84.4	89.8	80.4	63.4	49.8	71.5	21	75.9	100.1	87	138.8	87.5	98.6	100.2	90.4	62	67	141.4	65.2	124.8	82.3	100.4	105.2	102	110.5	110	92.7	70.9	73.6	80	118.5	72.3	95.8	212.5	54.9	41.9	151.1	11.4	132.1	7.3	235.4	75.6	71.8	46.4	116.2	143.8	50.3	46.5	38.3	44.4	12.7	158.9	130.3	57.1	176.8	27.9	8.2	118.7	292.5	102.4	45.3	49	225.8	16.7	14.5	295.6	166	59.1	10.8	94.1	87.2	39	92.9	17.9	45.6	100.6	130.6	19	405.9	96.1	55.8	91.9	378.2	58.8	61.5	78.9	66.2	70.3	28.2	92.3	45.7	122.4	34	36.1	108.8	69.8	63.7	90.4	144.4	317.5	100.6	73.8	51.4	125.2	30.7	96.3	72.9	102.3	54.4	63	108	80.2	139.8	138.6	108.9	59.4	101.2	65.2	123.7	22.1	165	100.2	74.1	76.4	93.6	57.8	65.5	79.9	23.4	153.5	90.5	105.1	97.1	50.3	63.7	99	114	80.2	89.6	142.5	96.3	80.1	130.6	78.6	20.1
CCND2	37.8	32.4	128.6	226.1	70	231.2	50.9	96.2	139.3	62.1	63.2	84	95.2	111	220.9	87	74.6	103.9	178	60.9	126	105.5	200.1	38.5	14.1	34.4	104.8	36.1	236.3	61.8	133.5	85.4	46.9	59.6	50.7	84.2	51.1	90.5	57.6	162	130.6	41.3	44.1	102.1	128.4	110.6	112.7	118.4	97.8	54.6	104.2	139	35.3	164	24.8	83.1	190.3	203.9	152.7	199.8	203.1	228	174.1	249	183.4	81.1	150	155.1	169.4	84.4	207.1	84.7	123.5	206.8	133.5	203.9	156.6	119.1	141.1	151	125.7	120.8	144.3	66.1	202.5	145.4	118	140.8	194.5	218.3	241.1	181.2	126.3	189.8	125.6	158.1	144.6	147.4	300.5	100.4	94.3	128.8	127.8	107.8	96.5	149.1	118.7	114.7	146.6	150.8	123.9	140.8	102.3	176.1	119	133.7	153	139.9	161.6	92.7	159.5	184.8	181.8	127.2	209.8	110.2	136.6	139.7	209.7	128.3	172.7	123.6	177.9	148.9	151.3	154.3	161.7	150.4	113.9	126.7	237.2	108	49.7	54.8	31.2	46.3	22.5	123.2	32.3	31.3	135.4	54.8	117.5	94.8	91	41.3	68.2	41.4	82.3	57.8	51	39.3	584.3	87.3	90.5	62.7	56.9	69.4	151.6	29.4	145.3	48.8	66.9	43.5	46.9	370.8	72.8	26.2	45	162.2	566.1	165.4	46.1	117.9	177.1	13.1	6.7	70.4	32.9	23.2	41.2	209.1	168.9	392.7	50.6	102.1	19	418.3	156.1	91.4	44.2	147	424.6	144.6	40.9	27.8	97.4	21.2	84.6	62.4	126.6	42.2	128	64.1	128.6	79.3	70.5	155.7	88.8	194.6	133.9	251.8	89.7	151.4	88.5	113.5	111.8	109.5	105.8	44.4	75.9	90.7	114.1	52.7	106.4	49.3	114.2	85.6	134.9	107.4	118.5	91.6	121.2	114.3	113.9	118.3	122.4	90	100.9	119.2	98.1	72.1
CCND3	172.8	254.9	187.3	222.2	179.1	173.7	44.3	99.9	125.2	135.9	192	156.8	172.5	269	141.8	109.7	78.5	243.2	68.8	93.1	224.7	109.7	179.5	221	251.6	291.1	94.9	146.2	48.6	174.7	120.6	111.8	135.8	208.6	207.5	178.4	104.9	111.8	92	167.6	109.2	177.3	122.9	182.1	85.7	161.8	186.6	136.5	262.8	121.9	125.6	118.8	247.3	193.7	129.7	250.7	213.5	225.7	285.4	252.6	254.7	200.3	150.8	154.2	226.8	232	283.5	205.9	233.2	248.8	288	190.2	214.1	213.1	192.9	220.7	198.3	216.5	191.7	194.9	226.3	268.5	248.8	240.2	219.6	247.9	236.9	232.4	185.6	271.8	206.1	277.6	239.6	206.4	253.8	196.3	145.2	218.7	192	295.9	254.9	179.6	192.1	151.5	205.2	279.2	208.4	223.8	185.6	197.6	244.4	206.2	221.5	164.1	225.2	183.6	243.4	246.2	236.2	146.5	177.8	201.3	191.8	282.1	171.5	330.9	256.5	198.2	197.6	222.6	269.7	241.8	168.2	195.8	204.3	212.5	235.4	205.8	100.2	219	199.6	126.2	78.6	63.5	112.8	179.3	206.4	183.6	170.8	326.9	102.9	247.2	238.9	150.9	114.5	133.3	105.6	138.2	207.3	90.8	108.6	68.6	55.4	69.6	172.1	49.9	135.5	181.6	42.5	51.3	73.9	170.2	100.3	243.2	142.8	87.5	121.6	83.4	69.8	82.8	43.9	123	83.9	146.7	77.8	51.3	95.3	83.9	162.1	44.5	125.8	148.1	105.5	82	97.2	75.2	91.3	90.1	76	87.8	102	139.9	95.3	81.7	195.4	124.6	87.4	115.5	292.9	276.5	281.7	189.9	264.5	237.1	239.2	330.4	240.2	220.9	249	264.3	280.6	220.4	193.3	186	285.5	213.8	251.7	255.7	283.8	289.7	204.5	295.5	150.2	230.1	151.3	207	243.2	195.4	336.3	315	159.1	256.9	383.7	262.5	312.2	255.8	300.5	211.2	302.6	347.8	320.6	214.9
CCNDBP1	138.8	55.5	61.2	118.6	63.8	92.7	81.7	56	104.5	68.3	109.2	65.3	63.2	117.8	88.9	39	151	126.4	71.8	40.1	86.3	90.7	66.8	78.9	141.7	57.1	55.7	77.8	75	110.5	132.9	65.4	39.2	120.4	64.9	50.8	54.9	71.1	91.1	121.9	76.7	122.1	153.1	60	120.5	142.5	128.4	156	147	103.1	92.6	108.9	141.7	42.5	66.1	80.1	96.1	108	70.8	142.5	131.8	135.1	63.1	140.2	87.2	115.8	116.5	52.1	77.3	47.8	82.6	53.7	113.7	116.8	179.7	116.6	85.9	55.5	98.1	111.8	60.1	134	127.1	65.3	123.6	144.7	107.3	147.8	134.6	132	95	95.5	151.1	125.8	141.7	67.9	120.5	131.9	129.1	169.9	88.6	60.2	136.4	128.1	142.7	144.4	164.8	135.9	96.7	150.5	150	178.1	154.8	91.6	127.6	116.8	102.7	112.5	125.3	45.5	105.7	101.1	101.8	108.2	105.8	123.2	103.7	99.5	112.1	118.6	123.1	111.1	98.7	116.5	95	106.7	97.7	107.4	69.4	95.3	108.9	82.4	120.9	67.1	55.7	83.9	57.5	46.2	81.7	155.7	93.4	147.2	133.9	93.8	81.8	72.2	57.7	82.2	117.3	92.2	85.1	140.8	67.3	35.7	94.1	55.7	109.4	96.1	81.5	74.2	84	147.8	77.6	75	65	64.5	137.4	145.6	143.1	118	78.1	96.2	68.5	89.3	100.6	41.2	125.2	124.3	103.2	63.5	142	30.9	84.8	24.4	67.3	81.9	108.8	78.9	88	91.6	74.1	75.2	75	122.9	103.4	114.8	116.4	100.8	133.4	133.2	108.1	108.2	116.8	111.9	118.1	151.7	123.9	111.1	141.6	109.9	110.1	136.9	117.7	116.3	129.1	92.6	142.8	111	114.5	82.3	99.9	124.4	91.8	96.2	88	119.1	97.1	109	111.5	126.3	87.4	128.3	120.8	125	112.8	128.4	109.1	94.9	107.5	117	131.4	111.4
CCNE1	9.4	12.4	18.2	8.2	28.2	8.6	28.5	30.5	9.8	15.8	12.5	18.8	15.7	8.8	13.2	582.8	28.1	15.4	13.8	39.4	9.4	40.9	15	89.6	14.7	16.1	14.4	20.2	38.2	12	9.5	12.9	25.1	11.4	14.3	19.6	13.7	35.4	32.4	9.5	38.6	12.9	17.3	29.3	10.5	7.3	10.8	10.5	10.4	10.5	20.4	13.4	10	9.6	32.9	11.9	7.5	8.5	11.6	12.2	5.6	6	10.6	6.8	10.4	8.2	6.7	7.4	10.9	11	6.8	12.2	6.7	8.2	9	8.5	7	7.5	9.7	6.7	9.3	7.9	9.1	8.7	10.1	7.2	9.4	7.5	8.5	7.1	17.9	11.4	6.6	7.3	6.7	15.1	10.5	7.7	6.6	11.5	7.1	10	5.5	9.2	6.4	7.6	7.7	7.4	10.6	9.2	9.4	8.3	8.5	16.2	6.4	4.6	6	5.2	5.3	5.2	7.5	6	5.7	8.3	3.7	3.9	7.3	7.3	4.9	5.8	4	5.1	5.7	4.5	7.4	5.1	4.7	3.6	9.3	8.5	9.8	10.6	18.4	12.1	38.5	10.2	28.6	26.3	9.8	8.8	6.6	7.6	8.2	4.8	17.6	12.9	36.1	23.7	5.3	26.1	32	10.5	31.6	186.9	12.1	28.6	17.8	50.6	54.8	23.1	37.7	36.8	14.2	9.2	14.8	17	22.6	23.5	23.8	13	25.4	17.7	9.6	14.2	16.3	13.9	30.1	20.4	16.7	22.4	38.4	84.4	28.4	28.7	22.7	23.6	30.1	19.2	16.9	23.2	21.9	20.6	29	18.6	12.6	13.2	41.3	11.9	9.9	9.8	5.9	11.1	7.7	7.4	9.2	7.8	7	6.7	11.1	5.5	8	9	7.5	7.1	6	7.6	6.1	7.7	6.9	11.7	6.2	7.5	7.1	9.4	12.3	9.1	6.3	9	6.1	8	7	6.6	8.2	7.6	9.9	8.1	7.4	9.8	8.6	7.8	7.2	15.6
CCNE2	2.9	6.2	4.2	7.8	21.4	7.3	31.7	35.5	9.2	7.9	4.4	3.4	20	3.6	11.7	60.1	16.3	4.8	19.7	59.3	2.4	7.1	4.3	6.1	18.5	6.6	11.3	9.8	18.9	6.3	8.3	13.9	7.2	8.3	15.8	4.5	10.2	9.2	46.2	9.1	8.1	5.3	4.6	15.3	21.8	5.9	4.3	4.8	13.1	6.5	16.4	12.4	2.9	3.6	79.6	10.8	3.3	4	4.1	13.6	6	7.6	20.2	6.2	4.9	8.3	2.8	4.7	4.8	2.9	7	12.4	5.4	6.2	2.2	2	3	2.5	3.8	3.5	2.9	3.9	2.6	2.9	3	3	4.8	4.3	5.4	3.6	4.1	2.6	3	4.2	3	4.1	22	4.5	5.1	3.6	5.8	10.2	5.4	4.6	6.5	4.6	8	3.2	8.9	5	3.9	3	4.6	8.8	3.4	3.7	2.3	6	4.9	4.8	4	3.3	15.1	2.7	3.1	5	4.6	3.6	3.2	3.1	3	5.3	3.7	4.6	6	4.8	4.9	4.4	8.3	6.1	3.3	13.9	31.3	28.8	114.8	2.5	76	22.3	15	8.1	6	10.4	5.2	5.8	18.4	30.9	12.2	45.9	5.1	22.4	32.7	14.7	8.9	35.4	4.5	7.5	9.6	20	45.1	20.2	14.1	7.8	8	17	8.1	16.3	10.2	17.9	60.5	12.5	25.7	12	19	10.9	22.1	26	61.1	10.9	14.1	22	6.2	89.3	13.3	13.2	16.8	20.4	21.7	15.8	16.8	6.3	10.6	11.3	6.5	15.9	4	16.6	11.6	13.4	3	4.1	3.1	4.6	3.4	6.2	4	3.8	3.1	5.7	2.2	3.3	3.9	3	3.3	2.5	3.1	3.6	3.3	3.3	2.7	5.8	3.6	3.8	2.8	2.6	4.6	5.1	3.5	4.4	2.6	2.8	4.6	4.1	3.7	2.7	2.5	2.6	3.7	5.3	3.1	3.4	2.7	4.1
CCNF	12.7	17.6	11.7	14.8	21.8	19.5	25.5	26.6	11.9	12.5	8.8	12.1	15.1	8.4	17.5	38.5	13	11.5	23.9	24	13.1	13.7	13.2	16.2	14.1	17	15.4	13.8	23.4	14.8	14.4	22.3	16.7	12.6	12.8	15.5	16.5	22.7	12.8	10.7	24.1	13.4	10	14.7	12.8	12	14.3	14.1	16	11.6	15.4	12	14.5	19	25.4	8.8	6.3	9	9	12	10.9	10.3	11.9	10.3	11.8	10.7	8.6	10.6	8.6	12.3	11.7	16.9	13.6	14	8.7	9.4	9.4	12.8	10.9	10.3	10.6	8.9	7.9	10.6	9.6	12.6	11.8	13	9.7	11.7	15	12.6	9.1	10.9	8.7	14.7	13.2	9.2	11.3	14.6	11.7	12.6	9.8	8.8	8.5	10.4	12.3	8.3	12.2	7	9	11.5	7.1	11.7	8.2	7.7	7.2	7.3	7	11.1	6.6	8	6.4	7.3	8.1	6.7	6.3	6.4	7.9	8.7	7.8	10.5	7.2	6.3	10.3	8.6	8.9	7.3	7.9	12.6	10.7	13.6	13.8	22.6	32.9	9.9	25.4	15.7	11.1	12.7	10.1	8.1	9.7	8	12.3	15	22.2	14.6	10.7	14.4	19.3	19.9	19	39.4	18.8	20.5	16.6	17.8	33.5	18.4	29.6	18.8	18.2	15.5	14.6	21.5	19.3	15.5	16.2	16.8	36.6	16.2	15.7	15.9	24.8	23.1	40.3	24.7	17.3	42.1	19.8	38.8	13.4	26.1	40.2	20.5	16.5	34	11.6	20.9	12.9	16	21.1	34.9	15.9	21.2	27.3	17	11.3	14.7	10.3	18.4	10.3	9.9	12.5	14.1	10.2	12	8.8	11	8.2	10.1	12.1	9.5	9.2	8.8	10.5	9.5	8.8	9.5	11.8	9.3	9.9	8.8	11	14.1	10.9	10.1	9.7	8.9	8.3	7.6	8.1	6.9	10.1	11.4	8.6	12.3	10.2	9.7	8.9	10.7
CCNG1	192.2	83.4	167.4	250.2	113.5	125.4	95.6	72.4	136.6	163	156.7	177.9	103.8	212.9	145.8	131	134.4	217.7	277.4	122.4	202.7	177	117.6	198.8	194.4	158.8	195.2	222.4	378.2	173.9	162.4	66.4	101.6	231.4	137.4	69.5	120.2	108.4	112.3	186.8	100.4	163.2	316.9	103.8	264.3	295.4	344.7	251.1	156.4	335.7	159.2	335.1	514.5	331.5	199.6	165.6	150.9	154	130.1	172.2	133.3	134.2	118.8	115.9	101.3	164.1	228.6	99.9	154.2	119.2	79.9	169.6	166.5	171.4	225.1	188.7	160.6	113.8	219.9	186.8	119.7	169.9	162.7	120.1	186.1	196.3	165.2	150.8	164.4	96.7	112.8	134.2	219.5	175.7	180.3	93.9	182.2	197	123.4	264.9	170.8	96.1	268.5	343.9	275.7	187.2	207.9	208.7	108.1	206.5	304.2	204.7	177.4	186.4	208.2	198.6	177.3	183.7	192.8	114.2	179.2	172.1	166.6	189.3	201.5	216.6	182.1	154.6	213	195.4	212.2	160.6	196.3	204.8	165.8	218.2	150.4	209.7	145.7	203	314.8	256.1	258.1	153.9	148.3	188.3	208.4	112.8	242.7	238.1	164.4	142.5	369.1	221.6	148.2	273.2	253.4	162	223.5	253.4	107.9	198.6	137.4	206.8	174.6	84.7	221.6	148.9	144.2	101.5	167.9	188.6	107.2	94.2	149	134.2	182.6	218.6	116.3	147.2	100.9	202.2	255.1	251.1	184.6	114.5	79.1	182.2	111.2	74.8	218.2	286	140.5	144.2	159.5	127.4	138.5	121.5	270.7	177.7	128.6	107.2	110.3	135.8	200.9	108.2	146.1	326.7	271.2	240.1	167.6	307.2	207.4	248.5	209.7	286.2	193.9	273	283.1	231.9	214.5	210.9	296.8	197.5	232.5	197	273.7	283.7	192.7	200.5	214.8	187.2	152.4	239.7	223.6	293.9	168.6	196.6	219.2	225.2	166.3	267.1	251.5	205.5	196.3	243.7	212.9	235.2	220.5	152.5	226.3	250.5
CCNG2	189.6	126.3	154.6	94.8	105.9	96	234.6	108.6	159.5	240.1	204.9	112.4	105.4	162.5	149.1	147.2	74.6	142.8	126.8	91.3	123.9	146.5	140.8	105.7	110.6	83.3	82.8	72.6	89.1	95	146.3	165.9	57.7	116.9	93.1	97	126.1	113.7	142.5	106.1	119.6	147.2	112.7	106	151	185.9	105.2	156.4	77.8	105.3	84.7	254.4	168.1	122	44.7	103.9	145.2	131.7	96.7	150.2	115.7	127.1	93.8	114.5	105.5	183.1	191.2	82.1	129	96.8	123.8	80.2	133.5	153.6	141.3	132.2	124.6	138	134.9	138.4	102.4	79.3	122.3	107	87.8	119.1	126.4	130.4	163.6	111.7	98.2	100.2	130	103.2	102.3	88.9	85.6	112.8	164	179.2	100.3	69.8	124.5	182	190.9	149.1	116.5	93.1	54.4	97.3	113.8	105.2	101.9	277.4	98.2	122.6	106.2	125.4	133.6	139.7	114	103.8	78.2	111.2	160.5	130.8	119.9	71	116.4	113.3	140.1	121.2	131	147.5	113.7	126.4	97.3	129.9	123.5	120.7	160.7	97.5	94.8	173.8	59.1	79.5	94.2	152.3	83.5	64.1	112.3	133.6	118.3	174.5	107.3	126.9	122.3	118.3	103.7	113.5	170.1	131	62.3	110.9	139	99.1	395.5	100.3	56.4	178.6	104.9	93.8	108.8	202.5	120	147.8	84	76.9	54.5	180.9	39.6	113.3	178.3	88	114.7	351.3	79.9	123.3	126.7	113.9	130.6	223.7	158.5	144.1	166.4	56.6	122.6	70.2	180.7	95.3	88	134.5	70.6	94.5	105.6	88.9	110.9	99.9	93.7	95.5	73.2	67.2	79	90.6	81.7	104.7	66.2	105.9	110.9	112.1	87.8	122.9	106.7	116.5	117.7	104.1	130.9	129.5	115.9	84.2	107	113.1	56	138.5	93.4	81.5	99.8	103.1	98.4	52.8	80	102	113	107.7	77.3	147.9	60.2	103.1	93	65.6	86	80.2
CCNH	74.4	72.4	27.4	51.4	55.8	105.1	58.5	59.3	74.1	79.9	56.7	65.7	171	65.6	74	80.8	82.3	83.2	51.2	46.2	46.9	77.6	58.3	57.9	53.1	75.3	53.9	109	106.4	84.2	75.7	45.1	33.3	53.1	58.8	37	47	56.6	75.6	67.8	49.2	55.2	61.1	137	84.8	76	90.4	78.9	105.1	62.7	62.9	63.2	62.6	78.9	80.4	109.2	57	59.9	61.2	241.4	158.6	109.5	85.7	163	161.4	89.6	60.2	131.4	131.6	75.4	57.2	60.6	65.7	73	67.4	70.4	75.5	65.6	54.2	76.1	73.1	67.7	46.9	111	85.1	98.2	76.1	73	107.6	53.4	65.5	34.1	49.4	94	67.3	29.8	123.1	74.8	48.9	62	55.3	189.5	100.5	74	81.2	63.4	141.7	67.2	145.7	87.8	88.9	113.2	87.8	85.6	59.9	48.5	51	51.6	90.3	40.6	67.9	58.6	77.5	78.6	44.4	65.6	66	90.2	51	62.6	48.6	95.1	45.9	49.1	117	61.7	90.1	56.5	55.2	67.8	79.1	57.3	59.3	56.7	65.1	37.7	49.3	43.7	62.5	57.7	63.4	60.9	79.7	33.1	53.8	46.7	61.9	51	88.4	82.2	34.4	55.5	50.5	62.2	55.6	55.8	67.2	61.3	52.5	42.9	58.2	72.9	53.8	50.3	48.1	48.7	76.1	57.6	35.4	65.5	71	55.5	83.6	55.8	52.8	31.2	72	68	58.5	52.7	54.8	39.7	55.7	41.7	93.9	51.5	53.6	57.8	58.6	73	60.1	44.8	48.4	51.4	57.4	64.9	67.8	41.7	73.1	94.6	81.6	126.6	98	89.5	79.7	93.7	85.1	145.5	79	62.1	88.1	62.1	110.1	59.5	86.3	67.9	103.2	58.5	62.6	61.1	92.9	69.7	97	72.5	65.1	92.8	66.8	107.3	81.4	72.5	173.9	84.1	90.3	58.4	127.4	61.2	71.9	53.3	100	76.4	59.7	151.9
CCNI	574.5	736.5	870.2	465.2	390.6	494.4	580.6	372.6	478.4	739.3	908.9	664.3	600.7	835.3	519.6	321.6	352.2	795.9	690.8	698.4	907.3	785	734.5	652	790	687.9	548.3	550.2	524.7	485.3	514.7	540.8	661.4	529.7	668.6	592.1	690.2	605.7	772	760.9	452	824.6	634.7	631.9	782	631	762	764.8	756.8	817.8	704.3	551.8	702.9	654.6	693.3	489.9	688.2	685.2	796	473.6	556.2	519.4	613.3	500.9	359.8	551.4	791.7	747.9	797.8	805.3	434.4	635.4	594.2	513.5	607.2	575.9	725.2	747.6	775.3	790.9	757.6	669.4	597.9	650.6	624.6	643.1	673.8	603.7	511.4	551.4	650.7	715	666.4	659.9	687	660.1	518.9	632.2	609.2	964.9	692.6	654.1	762.6	591.1	832.5	754.5	757	842	750.2	514.7	649.3	609	717.4	577.3	566.7	567	599.3	471.7	511.7	284.5	531.2	523.3	532.7	706.7	512.4	584	541	590.6	528.1	565.5	584.7	518.9	554.4	643.6	496.1	633.6	543	593.3	606.1	543.3	524.4	398.7	341.9	554	286.4	464	352.4	229.4	789.2	493.6	474.4	561.6	471	705.6	462.1	649.4	527.5	763.7	578.8	501.3	690.8	499.4	679.2	741.5	988.5	713	963.5	613.7	689.2	1089.8	875.9	707.1	697.3	865.6	853.7	837.2	763.5	560.6	765.7	807.3	440.3	647.5	819.1	990.9	704.9	2235.5	697	820.8	680.9	548.9	914.9	697.9	1141.7	1861.8	1093.7	688	1133.8	690.1	847.8	951.8	1108.2	1078.9	529.5	1043.4	930.2	603.6	845.8	877.7	757.5	686.6	879.6	709.9	863	912.8	841.2	700.9	783.1	852.2	744.6	790.1	892.9	890.5	723.6	927.2	865.5	822.7	1010.8	982.6	1005.1	502.5	797.6	917.2	866.2	756.5	738.9	810.6	937.1	756.8	902.1	948	707.3	1058.3	878	850.3	1010.9	914.5	962.6	752.6	1059.7	875.4	891	651.4
CCNJ	7.3	5.4	8	3.9	8.2	6.3	4.1	10	8.4	4.7	5.2	7	9.5	5.5	7.1	14.6	5.3	4.6	20.2	4.6	4.4	7	5.2	7.3	4	5.6	8.5	7.2	11.1	5.8	4.8	7.9	3.5	7.9	7.9	3	5.6	4.7	11.3	7.8	7.8	2.7	8.1	12.2	5.8	8.8	5.6	7.4	7.3	7.5	5	7.8	5.6	8.9	13.2	8.1	5.4	6.5	9.1	6.6	6	8	10	7.8	6.3	6.9	7.1	8.1	9.1	6.3	5.6	5.3	7.2	5.1	4.6	5.6	6.7	5.2	5.4	6.1	4.3	8.4	6.3	5.5	6.9	7	7.2	7.7	6.7	6.8	6.7	6	6.4	7.4	6.8	3.8	8.1	6.9	5.4	5.9	7.5	13	9.8	10	7.3	8.7	10	8.7	14.8	5.3	7.6	7.1	7.2	12.6	9.3	9.5	10.9	11.9	17.2	8.9	10.7	11.4	11.5	10.7	10	10.6	10.2	15.2	12.4	11.5	10.1	16.2	12.4	11.2	21.9	11	16	12.7	12.9	9.2	9.5	14.2	10.1	12	19.6	9.6	8.8	11.8	10.8	11.3	9.5	9.3	8.3	13.4	11.3	10.6	7.6	11.7	11.7	13.5	22.1	10.7	8.7	16	4.4	4.1	5.6	5.4	4.9	9.8	5.7	3.4	3.7	13.1	8.2	6.5	6.8	6.4	4.8	7.1	7.2	6.1	4.9	5.4	6.1	6.7	6	6.4	5.4	5.9	6.2	15.9	6.6	7.6	9.8	4.8	10.3	5.1	5	8.3	6	5.4	4.1	6.2	7.6	10.8	5.8	4.7	8	7	7.6	8.5	7.6	7.5	6	6	8.5	9.1	4.4	5.2	7.2	5.5	7.4	6.7	6.2	7.1	5.5	6.1	6.8	6.8	6.2	6.8	14.6	4.3	7	8	4.6	8.2	8.4	5.7	11.8	5.4	5.5	6.2	7.4	5.5	7.5	6.5	6.8	8.4	4.3	7.3
CCNJL	6.8	30.9	10.8	36.8	36.2	15.8	12	6.2	11.1	12.8	8.3	17.8	13.8	10.2	19.8	7.6	7.7	17.8	16.4	9.3	17.2	8.7	14.3	21.7	10.6	22.9	23.3	16.1	10.5	17.7	15.5	15.7	13.5	19	17.3	16	13	14	11.5	30	35	12.9	18.2	15.4	9.4	10.9	19.5	9.6	30.2	25.6	10.1	35.9	32	27.6	25	37.2	9.8	9.6	10	12.6	16	12.2	12.4	16.4	14.5	13.7	7.3	12.6	10.9	15.8	17.9	14.6	12.9	12.7	8.2	9.9	10.5	9.3	8.9	12.1	12	14.3	9.9	16.3	8	11.6	10	10.2	13.9	14	11.4	9.9	9.9	12.9	13.2	9.2	9.7	12.7	12.8	11.9	14.4	16.6	16.1	10.5	9.2	13.4	14.9	12.9	17.2	10	19.3	11.4	11	4.9	12.2	11.3	12.9	12.4	14.9	16.9	10.4	17	13.2	15.3	14.2	12.3	14.8	18.7	12.4	8.6	13.6	14.5	12.5	9.9	16.7	13.4	16.2	10.7	16.2	14.4	70.7	8.9	20.7	6.5	22.3	21.7	18.9	31	19.9	27.9	9.4	13.4	15.1	20.7	13.1	29.1	26.8	23.6	22	26.5	22	15.4	5.8	6.3	17.9	5.8	10.5	7.8	4.3	11.9	7.6	5.4	16.3	11.7	12.5	5.6	7.6	9.7	9.1	8.4	6.4	6.2	13.2	7.1	6.6	7.3	6.5	7.5	10.5	8.1	8.4	6.4	8	7.9	9	8.7	4.8	5.8	9.1	6.4	9.9	10.5	5.4	6.1	11	7.1	5.6	13.4	9.1	9.7	7.8	13.1	12.6	11.1	7.9	9.9	8.3	8.5	9.2	7	9.5	8.7	8.9	9.1	10.4	9	8.8	8.9	8.1	13.5	11.4	9.8	9.9	10.4	7.2	10.8	11.1	8.1	9.9	9.4	9.9	10.3	8.7	8	10.4	8.9	12.6	9.6	9.1	10.1	12	10.3
CCNK	73.6	88.9	77.7	88.4	95.1	80.4	84.3	108.7	77.4	84.1	72.5	63	89.4	69.9	73.5	99.9	64.1	37.7	64	84.6	77.6	66.1	67.1	71.5	76.8	71.4	89.3	61.6	56.5	62.6	90.7	100.3	84.4	75.1	82.4	61.4	102.5	70.5	70.8	65.7	93.4	70.7	68.8	78	62.5	54.3	89.6	74.8	76.7	83.1	84.2	66.5	71.4	97.2	66.3	67.9	56.1	57.8	92.6	97.8	99.7	89.7	57.9	133.6	104	95.5	68.8	69.2	75.5	72.6	75.9	129.3	61.6	78.5	53.5	53.6	68.7	54.1	62.4	71.9	57	70.4	67.1	70.8	53.9	61.5	52.4	60.5	92.4	79.9	87.6	68.1	55.8	67	62.7	80.4	62.9	62.4	71.7	59	59.7	81.1	65.3	59.9	61.5	71.7	90	79.9	86.7	57.5	75.3	61.4	64.6	91.5	79.1	74.5	79.8	78.2	81.1	64.7	58.7	77.9	67.1	97.3	82.6	73.4	72.7	107.3	68.4	82.8	88.2	94.1	78.2	87.9	126.2	88.2	106.5	78	74.7	90.5	111.9	74	111.3	167.8	128.7	105.8	121.7	95.4	95.6	67.6	68.8	108.1	75	96.1	138.5	71.7	95.6	91.2	87.4	90.6	79.1	109.9	95.5	91.4	113.3	139.1	117.7	82.3	177.9	118.7	100.9	94.2	78.9	115.8	81.4	119.6	102.2	158.8	124.8	136.4	91.2	108.5	116	152	144.3	176.9	129.2	138.3	85.6	146.4	86	101.4	121.7	163.3	99.7	181.6	88.5	136.8	99.7	159.1	85.7	86.5	127.2	106.1	92.7	85.1	156.6	137.6	87.6	98.7	104.6	107.1	114.4	75	94.5	69.7	118.6	112.6	75.6	88.2	88.9	100.5	52.3	92.1	92.9	93.9	93.3	84	80.4	104.2	89.4	85.3	123.3	86.7	72.6	96.1	106.4	104.4	106	89.3	100.7	108.9	111.8	92.3	125.1	96	103.9	94.6	111.1	94.5	94.9	60
CCNL1	49.5	65.8	142	107.8	86.4	202.5	53.8	68.8	89.2	61	75.7	67.8	144.4	151.7	108.3	73.3	81.4	30.4	63.2	84.2	44.4	52.3	52.2	39.2	54.7	28.9	37	53.6	69.8	50.3	74.1	104.3	101.2	44.8	64.9	85.4	29.5	132.4	63.4	76.9	123.8	36.3	43.5	112.9	102.6	113.9	46.6	60.3	84.5	60.6	87.1	34.5	52.5	157.3	76.3	104.2	111.7	98.3	199.4	294	205.7	235.3	77.3	301.7	193.8	275.4	236.6	179.7	190.1	92	63.7	136.7	85.8	131.2	65.6	72.3	137.1	56	85.7	183.3	65.9	65.6	81	78.8	76.2	104.2	88.8	99.1	234.6	202.6	289.5	150.1	68.3	175.7	63.3	114	139.8	90.8	292.3	103.7	49.3	138.1	138.9	124.6	103.8	94.6	157.5	67.3	207.3	105.6	102	143.2	80.9	161.2	87.2	79.2	108.5	131	178.1	112.2	113.1	120.9	108.3	100	155.5	128.5	142.1	188.3	89.6	108	103.9	121.4	81.8	113.1	272.1	208.4	190.7	106.2	107.7	59.9	62.4	108.3	73.7	154.5	75.4	89.6	87.5	131	88.8	74.8	93.5	103.4	83.5	93.1	86.3	119.2	73.7	102.3	106	75.2	72	73.7	133.9	89.4	108.2	166.6	106.9	94.2	110.4	80.8	93.3	93.1	188.1	93.8	130.6	135.1	85.1	78.6	127.3	124.4	65.3	65	108.2	82.1	90.2	100.4	64.9	82.8	61.7	118.6	67.6	73.2	77.8	65.9	99.9	48.2	89.1	86	53.8	105.3	138.3	48.9	141.6	89.4	43.9	43.1	73	47.4	116.2	166.5	174.9	277.3	264.3	387.2	252.3	146.9	192	277.9	185.7	126.1	181.2	93.5	218.4	204.5	138.3	329.6	197.3	130.4	140.9	179.8	269.4	126.1	183.3	163.4	85.1	220.9	151.9	251.1	188.4	124.1	182.8	259.7	92.8	77.1	169.3	117.1	137.7	74.8	162.7	121	87.8	171.4
CCNL2	56.1	151.8	361.1	137.8	99.4	193.3	76.7	42.8	104.5	73.1	100.2	76.7	86.7	111.4	77.1	78.9	31.4	53	67.7	55.5	110.2	62.4	79.9	69.6	26.5	41.5	50.7	134.7	40.5	49.9	105.5	282.7	215	36.9	80.4	257.7	32.5	197.9	36.5	52.9	368.8	61.5	40.7	79.4	42.7	74.1	61.6	34.6	146.1	61.7	59.8	30.1	27.2	124.2	179.2	209.4	132	91.5	120.5	84.9	72.9	102.9	62.1	66.9	82.1	117.5	128.2	95.1	98.5	97.2	62	109.2	43.8	105	40.5	54.2	57.5	71.1	60.5	67.6	64.8	36.9	49.3	56.2	46.2	46	52.6	44.6	72.6	186.1	146.6	184.4	44.8	52.8	41.3	193.7	30.7	43.1	206.9	69	55.4	101.8	70.8	62.9	82	44.5	58	43	52.2	37.3	34.5	59.3	55.6	122.5	96	89.2	110.6	156.4	109.6	293.4	113.4	119	106.1	105	177	133.7	106.4	132.3	117.4	124.4	139.7	98.1	129.1	136.2	144	136.3	120.8	106.7	152.1	88.7	242.7	111.5	133.4	127.7	136.8	303.7	123.1	259.4	89.9	108.9	150.6	478	125.3	193.8	111.2	292.2	271.4	183.6	139.4	234.1	134	185.5	51.7	63.6	205.6	53.5	60.4	123	43	158.1	42.4	35.9	216.8	133.1	147.5	105.8	58.4	61.8	44.7	52	30	43.9	97.7	53.7	77.5	105.6	123.9	46.7	54.5	43.3	51.8	109.4	79.9	125.1	74.8	47	66	93.2	101.6	97.2	178.6	61.1	57.8	34	50.4	59.2	33.8	46.7	106.2	141.8	118.5	191	77.6	256.5	157.2	182.5	158.3	107.5	288.1	125.2	215.6	79.5	227.3	188.4	79.9	219.8	75.1	255.7	207.4	199.3	259.4	93.8	134.9	223.1	101	241	126.8	111.8	122.7	86.1	121.5	216	71.2	76.9	71.4	166.8	68.7	63.8	91.5	66.6	59.6	112.6
CCNT1	61.5	51.9	73.5	57.8	58.3	79.9	56.1	83.8	69.2	49.7	39.6	53	81.1	58.1	66.2	87.5	46.1	39	60	47.6	50.4	44	43	34.7	34.6	54.8	44.3	58.3	62.2	48.7	64	49.4	38.7	43.7	36	52.6	45.1	32.2	44.8	32	51.1	27.7	45.8	75.6	45	61.1	55.7	40.5	36.4	47.2	36.5	36	41	106.8	54.1	53	58.4	56.4	63	92.7	71.2	80	67.8	120.3	91.2	81	55.8	81.6	79.7	79.6	55.5	58.1	55.4	67.3	38.8	43.5	57.7	63.7	50.4	53.6	42.5	41.9	37.7	59.5	44.1	42.5	55.5	39.4	76.9	73.1	65.1	42.5	43.6	55.9	43.6	58	62.8	34.6	79.1	40.6	52.4	90	65.3	52.1	65.6	46.3	51.2	42.7	66.1	46.5	33.3	63.4	50.3	63.2	54.4	52.7	47	54.1	64.1	73	48.9	52.9	51.3	47.8	64.6	53.5	53.1	59.4	48.7	52	51.8	57.8	50.1	50	83.2	55.9	66	49.4	50.2	44.3	39.1	54.6	28.7	83.1	59.7	45.8	39.5	106.9	76.2	46.1	49.7	44.8	46.2	68.6	42.4	41.2	51.3	87.1	57.1	59.4	70.5	67.2	94.8	51.2	65	77.2	95.3	74	58.5	99	74.2	92.1	86	58.3	61.5	80.1	49.4	105.4	97.8	93.9	55.8	55	69	114.5	74.2	138.3	91.3	88.6	52.6	121.1	51.4	113.1	61.6	53.9	117.3	92	78	72.5	50.4	66.8	63.7	72.1	65.3	79.5	49.2	62.5	71.9	53.1	52.5	46.9	81.4	47.9	74.8	95.1	72.3	58.4	58.5	99.2	52.6	51.7	70.2	68	68.4	79.9	59.4	90.2	69.3	67.1	85	89.9	118.5	53.3	104.3	53.7	57.8	67.2	91.9	101.5	75.3	54.4	101.3	75.7	59.8	65	72.5	64.7	63.1	49	70.7	69.3	52	51.6
CCNT2	39.2	37.4	48.9	29.5	46.1	46.5	24.4	41	31.2	34.4	31.5	31.8	24.9	38	32.3	52.7	23.1	27.4	59	20.5	25.6	22.7	25.3	23.5	28.7	19.5	29.2	18.3	24.2	26.2	32.6	41.2	21.9	34.7	24.4	24.6	26.9	25.5	24.6	51.7	38.8	26.6	34.3	24.3	25	33.3	33.1	22.7	22.1	35	17.1	23.5	25	52.4	30	49.3	41.5	30.3	34.1	32.5	28.4	38.1	24.2	27.6	29.2	45.9	35.4	27.3	30.5	26.6	27.5	30.5	28.1	30.8	21.5	21.6	24.1	26.4	25.4	20.4	21.6	19	23.4	18.9	21.8	19.2	27.5	19	31.2	39.5	20.2	31.7	22.6	22	25.3	26.5	19	21.7	39	24.9	23.1	27.7	32.1	31.3	31.7	23.4	20.6	26.7	19.2	17.6	19.4	20.6	29.9	46.5	24.4	25	22	33	26	43.1	28.3	25.2	24.6	25.6	43.9	30.7	24	21.5	29.4	29.6	29.3	27.7	30.6	33.6	27.8	25.8	26.7	24.9	24.5	34.2	38.1	32.1	35.9	56.9	41.8	31.1	26.8	47.8	43.3	37.9	28.7	28.5	32.9	36.3	26.2	35.6	19.6	35.9	44.1	40.5	32.4	35.1	24.3	29.5	27.6	24.2	22.2	15.6	33.5	33	22.7	20.1	19.7	44	31	33.8	14.8	33.2	8.6	15.2	28.5	46.5	37.7	23.2	38.4	43.7	25.6	23.1	19.9	23.6	18.1	24.3	17.1	14	26.8	18.8	24	27.5	22.6	21.6	21.8	17.9	26.3	15	23.1	32.2	15.1	26.1	30.4	27.6	27.6	23.5	24.4	34.5	26.7	31	34.5	23.4	22.3	25.7	26.4	19.6	29	33.5	26.1	30.5	20.4	43.2	37.5	34.5	37.1	28.2	30.2	30.1	21.1	40.3	23.7	25.6	23	19.1	31.7	26.1	17.7	23.6	15.4	35.6	19	23.3	20.4	19.3	22.3	13
CCNY	103.5	59	99.3	54.2	59.1	76.2	140.2	59.2	75.3	41.7	107	46.5	62.3	87.4	71	49.4	63	69.3	61.8	58.6	45.8	74.5	58.1	51.4	78.8	36.1	56.6	51.6	60.3	52.2	70.2	65.9	31.7	64	65.6	40.9	58.2	46.3	53.8	86.8	91	126.9	73.1	60.8	99.3	75.1	70	84.5	66.4	64	51.9	82.6	69.1	67.7	131.4	66.5	86.6	99	102.9	105	113.9	114.3	80.2	127.6	93.8	63.8	120	60.2	92.2	62.7	59.6	57.9	94.6	72.4	108.7	77.6	87.2	60.1	76.2	102.1	62.9	82.8	113.6	54.7	96.7	94.3	88.6	107.1	112.4	91.3	83.5	78	98.9	118.1	81.4	47.3	75.6	106.3	93.4	137	70.7	72.5	108.8	75.5	90.7	107	123.5	110.5	104.6	91.5	76.7	104.6	107.9	87.7	107.6	109.4	117.8	114.4	108.5	48.9	117	98.9	128.9	104.1	111.4	125.9	109	113.1	140.3	117.2	108.7	129.8	108.7	116.5	129.3	109.4	121.3	134.2	74.8	85.6	115.4	92.1	64.5	92.2	54.5	67.6	39	73.4	62.8	69.6	94.2	73.7	78.4	104.4	86.4	58.8	96	62.6	81.9	79.1	97.9	105.1	70.4	110.3	92.2	111.4	73.3	51.7	136.9	111.4	117.3	81.6	217.7	80.8	103.1	113.3	75.1	98.9	111.8	78.4	91.2	99.2	70.6	84.7	96.9	104.4	176.1	96.2	87.2	70.7	86.2	111.1	70.1	93.1	145.9	70.4	139.1	81.1	264.6	103.1	158.1	113.9	70.6	100.1	72.2	172.2	89.2	58.8	116.9	106	175.8	110.7	159.6	126.2	136.7	118.5	99.9	151.8	109.2	121.6	77.1	128.8	124.7	158.7	140.2	100.5	121.1	119.6	122.1	86.6	121.3	116.3	115.5	92.9	110	119.8	70.9	135.8	117.5	171.9	111.8	129.1	131.1	157	140.7	140	120.3	141	106.7	110.9	126.2	114.3
CCNYL1	31.3	28.5	26.2	27.7	36.9	39.2	94.7	27.1	29.3	36	35.4	18.2	33.3	33.3	31.9	38.7	32.7	35.2	40	25.3	21	40.4	28.1	25.5	28.9	22.7	29.5	27	19	26	40.6	26.3	15.7	59.3	24.8	17.1	47.8	23.3	26.8	21	28.6	30.5	23.1	27.7	34.8	35.2	31.8	41.1	19.7	29.8	32	51.4	31	46.8	38.8	48.1	27.8	28.1	23.5	60.6	42.7	53.7	38.5	79.8	57.2	56.2	36.5	29.4	44	28.4	27.7	49.1	37.8	28.9	21.5	22.9	32.1	19.6	29.9	35.9	19.8	51.1	26.8	28.2	39.3	32.4	29.8	38.4	41.7	38.6	39.7	22.3	29.7	36.7	35.3	18.4	45.6	33.7	44.6	17.8	19.5	43.4	44.6	38.7	33.8	38.1	49.1	40.5	46.1	35.1	32.9	33	37.3	42.1	33.8	28.5	30.6	39.4	47.8	28.6	35.1	38	48.2	25.8	31.9	29.8	34.5	36.6	36.1	36.1	29.9	54.4	36.9	28.3	55.2	30.4	49.5	40.7	27.2	61.1	38.1	36.1	21.1	25.2	44.5	42.4	27	35.7	27	45.7	30.1	28.8	41.3	37.7	31.9	32.8	86.4	22.8	47.4	38.5	56.2	33	27.6	7.7	46	38.9	44.6	31.3	29.1	33.4	33.5	34.8	33.6	52.7	61.2	55.8	46.3	32.1	32.5	65.4	47.4	63.8	52.9	36.1	74.2	35.3	28.9	62.4	63.5	55.3	44.6	34.3	46.3	30.4	98.2	22.2	33.5	23.7	71.7	39.9	26.9	39.9	18.5	48.4	54.9	50.2	67.9	23	55.8	52.3	56.4	88.7	58.6	64.2	55.9	52.2	65.5	61.5	47.1	44.4	53.7	40.1	58.3	54.6	56.5	59.6	54.1	43.6	43.3	52.2	65.7	51.5	91.2	52.5	63.1	72.2	40.3	80	65.4	42.5	95.2	47.5	42.8	47.1	75.3	51	56.1	55.8	54.5	63.4	59.9	55.1
CCP110	41.7	60.4	30	45.4	49.3	91	21.1	33.1	32.1	30.4	27	34.7	33.8	33.3	43.7	94.6	21.3	18.7	38.4	36.9	40.8	22.7	24.3	28.6	22.6	15.7	24.1	35.6	22.2	35.4	49.6	58.9	28.1	24.2	23.2	37	39	23.9	26.2	27.5	45	16.9	18.8	27.8	23.1	30.6	33.6	25.8	34.1	21.2	20.3	35.3	42.9	51.6	47.9	28	40.3	35.2	40	44.2	53	46.5	25.3	39.2	42.4	32.9	26.6	30.4	32.7	31.7	44	29.7	34.4	50.1	37.3	29.6	36.9	42.8	33.6	29	26.2	22.9	34.1	30.8	23	27.5	33	28.1	51.7	52.8	25	34.8	35.1	29.8	29.3	35.9	32.3	34.3	61.1	20	30.5	32.6	28.1	29.4	27.9	24.2	23	25.8	24.5	24.6	40.2	26.6	36.3	22.9	41.1	45	32.7	38	36.6	36.5	31.5	38.5	34.1	37.4	46.2	35.2	40.3	48.4	53.8	31.3	35.6	23.7	36.5	44.2	41.6	29.4	37.7	40	36.8	42.9	38.1	34.2	37.2	24.2	50.9	44.6	43.8	46.4	24.7	69.3	48.1	29.2	46.1	47.6	28.1	59.9	28.2	42.4	44.6	36.3	26.9	29.7	15.3	16.3	22.3	19.3	18.5	16.4	17.2	23.4	31.5	18.1	20.4	23.4	17.2	17.4	17.7	22	21.8	17.5	25.5	17.2	19.2	14.6	18.1	14.7	19.7	16.7	18.9	25.4	16.7	27.5	16.3	16.8	16.5	16.3	23	23.4	22	17.2	16	20.1	16.9	16.4	39.4	13.9	17.9	24	21.2	25.1	32.7	18.4	31.4	25.4	26.7	16.5	38.8	26.8	18.7	18.6	25.2	20.1	22.4	32	25.6	19.9	22.3	32.1	25.6	24.4	25.3	25.4	28	26.2	22	25.4	27.2	20.9	21	15.6	21.8	26.4	19.4	21.4	16.8	24	17.1	24.8	14	22.3	22.8	17.2
CCPG1	26.4	22.3	15	14	14.7	17	15.2	7.6	15.1	21.2	16.6	13.4	15.1	11.6	16.3	13.3	13.1	17.5	11	12.7	18	18.2	8.5	13.9	16.7	20.6	10.6	10.7	9.2	26.1	21.8	12.3	12.6	25	17.1	15.1	14.3	10.9	19.5	16.4	13.7	23	23.7	16.7	22.1	23.3	25.3	18.4	12.9	18.1	14.6	41.5	29.7	13.3	15.3	14.6	12.9	14.9	11.7	17.4	14.9	15.8	14.6	17.3	16.9	20.9	13.1	9.4	10.9	9.9	13.1	12	16	16.2	11.2	11.4	12.1	13.5	14.6	13.7	10.5	13.9	15	14.1	13.8	13.1	16	15.2	16.3	12	10	11.2	17.3	14.9	14.2	11.1	22.3	15.2	13.2	15.5	14.3	11.4	16.5	20.7	19.4	17.5	16.1	15.9	13.2	17.1	15	13	17.4	18.3	23.5	24	15.2	24.2	21	16.9	18.5	17	18.5	17.2	20.9	17.1	16.3	16.7	23.1	18.4	23.4	27	21.5	20.1	18.1	18.7	15.4	22.9	18.5	36.3	30.4	30.4	18.7	23.8	16.4	24.9	8.9	24.8	21	35	19.1	20.1	31.3	18.6	20.1	25.3	19.4	20.5	31.6	38	18	23.6	4.3	2.4	7.9	3.1	8.8	7.1	2.5	8.4	3.4	7	8.6	15.4	7.2	8.4	7.2	9	9.8	8.2	4.5	6.1	7.5	5.3	6.5	3.3	6.2	8.8	8.6	2.3	8.3	4.3	8.4	9.8	7.4	6.3	5.8	3.3	9.7	6.3	9.7	9.5	2.7	5.2	15.9	12.6	4.3	20	9.4	10.8	8.9	7.8	10.1	7.5	7.5	9.5	9.1	7.7	6.6	8.4	7	7.6	6.1	9.2	11.4	7.5	10.4	8.5	8.5	8.5	6.3	10.7	7.1	8.3	11.4	8	6.9	9.6	9.7	7	10.2	7.5	8.8	9.1	9.8	6.7	8.9	11.5	8.5	8.5	8.5	7.9
CCR1	11.3	16.4	21.7	26.6	33.9	103.6	43	32	56.1	38.8	59.6	60.7	109.8	48.5	64.7	67.3	62.1	43.4	25.8	23.6	31.5	110.2	73.8	81.2	9.9	49.3	43.4	38.1	13.7	79.8	88.3	24.6	111.2	100.2	48	27.4	49	113	106	38.9	68.1	66	42.7	88	127.5	121.4	33.4	148.3	50.6	66	88.2	47.8	49.1	29	42.1	31.9	35.9	56	38.2	82.9	80.8	59.1	62.5	245.9	173.1	97.2	40.1	106.1	86.8	81.2	102.7	25.9	55.8	70.7	45	50.2	38.7	43.5	55.8	52.3	50.3	103.9	64.6	55.8	89.2	53.3	51.3	81.4	113	58.9	45.1	29.5	62.9	56.6	59.4	94.5	222.5	61.6	38.6	46.6	85	90.6	97.4	136	62.1	90.9	160.1	139.1	238.8	101.9	75.8	72.3	71.5	276.2	49.5	44.2	59.1	46.3	65.1	46	36.1	73.5	22.8	58.3	50.4	29.4	41.2	95.1	57.2	73.4	43.9	103.4	49.1	33.3	74.9	57.6	82.9	39.9	50.3	56.5	25.2	66.8	26	25.6	45.3	65.7	23.5	21.3	30.4	11.2	45.4	25.1	50.2	41.4	70	27.5	38.6	20.8	33.4	32.9	46.8	21.3	31	16.6	111.6	28.1	85.3	25.3	15.8	39.9	15.5	59.6	79.6	21.9	99.3	55.1	74.8	26.2	35	62.4	31.1	53	32.3	32.5	41.3	26.2	11.1	107.3	101.2	12.9	74.3	5.5	60.4	35.6	64.3	23.9	10.3	42	90.2	77.3	77.1	37.2	15.2	37	42.6	44.5	69.5	37.5	75.3	144.8	79.8	333.7	82.3	62.1	51.6	73.3	171.6	65.5	57.3	56.4	119.3	67.2	111.1	50.1	78.5	57.5	51.6	62.4	83.8	162	64.2	81.8	261.7	104.6	157.3	136	54.8	164.4	142.8	51.5	257.4	66.6	58.5	61.5	91.9	52	102.3	194.6	182.7	138.4	94.8	112.1
CCR2	6.5	6.1	12.5	19.5	10.1	19.6	13	2.2	16.1	7.1	12.7	21.9	14.9	29.2	18.7	39.4	23.3	16.2	6.9	6.1	21.3	27.2	30.4	12.7	2.7	8.2	13.3	9.5	4.6	12.2	31.2	6	5.4	13.1	12.3	12.9	9.2	18.3	14.4	18.3	24.7	5.8	10.7	12	16.4	32.8	18.9	27	6	19.6	12.2	6.9	7	8.4	3.3	7.5	12.3	12.4	6.1	8.3	9.4	12.1	6.3	14.7	8.2	22.2	5.9	9.5	8.2	40.3	24.4	5.7	10.4	19.8	30.4	16.5	8.7	14	41.1	13.6	14.7	10.5	12.5	12.2	23.4	9.7	22.9	11.5	25.5	19	7.1	6.3	14.3	9.7	18.2	31	24	10.4	10.8	10	23	12	10.4	22.4	18.2	18.4	9.2	19.4	6.8	23	28.3	16.8	15.2	20.8	18.1	16	24.4	10.2	24.8	9.6	16.3	23.8	8.2	12.8	16.1	10.2	17.2	20.1	20.2	30.4	16.1	16.1	15.7	13.6	13.7	18	13.5	10.3	19.6	21	16.8	12.1	20	9.3	7.8	24.5	8.2	3.3	6.3	8.3	36.4	7.5	21.3	26.3	35.3	13	29.4	17.5	6	7.6	4.6	5	4.2	2.4	28.4	5.4	13.9	2.4	2.3	10	3.2	12.8	4.3	9.1	13.4	7	15.5	2	4.4	2.9	1.8	22.2	8.8	7	7.7	2.8	1.8	20.7	12.8	5.2	42.4	1.8	5	2.2	6.3	2.5	3	4.3	8.3	20.9	9.5	6.1	2.3	6	18.2	6.1	16.2	4.8	8.7	11.6	7.8	3.2	6.2	6.3	13	6.2	7.1	11.1	8.1	12.9	7.6	23.6	8.7	9.3	18.3	9.3	17.4	12.7	15.9	3.8	4.2	15	16.8	18	23.7	8	20.2	30.3	7.7	5.7	5.9	6.9	5.4	9.7	4.4	22.5	9.4	16.8	7.8	22.2	14.4	6
CCR5	25.1	23	66.9	25.1	24.7	68.3	55.1	32.7	73.8	40.3	75.4	50.6	66.9	49.4	66.1	88.3	77	55.1	32.3	31.2	76.8	110.4	158.2	48.2	14.2	31	56	42.8	30.9	111.3	74.1	19.2	135.4	100.4	53.4	80	43.7	133.5	37.4	67.1	50.9	62.6	32.7	54.2	58.6	106	32.7	220.9	19.5	67	86.9	39.2	16	32.8	27.2	39.5	55.8	46.1	54.3	47.6	30.7	45.9	47.1	74.1	42.4	61.4	47.7	72.5	54.9	48.5	79.3	31.3	60.6	43.8	59.4	49.9	39.8	51.2	129.7	61.4	120.4	53.2	46.2	38.3	62.2	41.8	51.4	51.4	55.1	39.7	66.2	36	73.1	41	62.4	294.2	71.9	41.8	26.6	43.5	63.4	45.5	44.5	139.2	55.8	51.1	48.9	108	57.7	127.8	41.2	37.6	56.5	209.8	49.2	58.8	56.6	33.7	59.5	89.6	54.2	54.1	27.1	46.9	61.3	37	47.9	41	55	134.4	45.9	44.7	48.5	40.5	45.8	68.7	39.3	38.8	56.3	79.1	46.5	63.9	57.5	38.1	45.8	80.2	31.3	39.1	49.6	23.7	103.1	36.8	58.7	54.7	80	31.4	43.5	34.1	31.6	35.6	33.3	33.5	48.3	24.3	152.3	22.6	53.6	14.2	17.6	31.3	10.6	38.1	29.5	30.3	32.9	30.9	53.4	10.8	27	31.4	22.5	60	56.2	47.2	35.8	13.9	15	89.4	54.8	23.3	34.4	11.5	47	23.5	46.9	13.2	27.6	44	63.2	40.9	37.1	23.1	13.3	32	48.6	25.7	72.1	32	41.2	55.4	21.8	39.3	27.6	20.1	28.7	33.3	42.8	38.4	62.7	52.2	42.9	79.6	35.1	33.1	32.6	54.3	54.5	37.4	34.7	32.5	28.8	37.8	80.2	124.1	75.9	46.2	46.3	109.4	51.8	30	39.6	23.6	57.8	90.1	23.5	52	52.7	54.7	28	58.3	25.5	26.3
CCR7	7.4	12.4	136	8.8	7.4	94.6	15.2	3.8	16.4	21.2	41.1	16.4	82	16.8	29.2	17.6	28.4	11.5	13	11.2	24.3	21.7	65.4	11.5	4.6	11.2	23.2	11.3	10.4	15.5	10	4.3	18.1	18.9	12.7	47.6	7.1	29.4	15	26.3	7.8	27.1	5.4	38.8	25.2	16.5	16.9	142.6	25.1	36.9	49.2	4.9	8	8.6	8	25.8	12.7	22.5	10.4	12.9	10	12.2	11.1	23	12	15.9	7.6	19.6	27.5	9.4	10.3	13.6	12.4	12.7	11.7	8.2	10.9	15.2	32.3	14.5	21.1	10.6	10.1	16.5	12.3	12.6	9.6	12.6	9.9	5.4	35.3	11.5	9.7	10.9	11.9	30.3	17.7	6.9	4.4	16.3	12.6	23.8	14.6	19.1	14.2	13.9	53	22.2	44.8	20.3	8.9	8.3	8.6	349.7	9.4	14.9	14.3	10.9	17.8	20.9	10.2	16.9	5.9	11.1	8.7	5.3	7.5	9.9	8.3	19.6	9.5	10.1	5.3	13.9	13.2	12.7	12.5	12.3	32.5	47.3	20.1	27	13.5	17.8	11.4	13.9	8.1	13.9	14.4	20.1	38.2	11.1	28.9	51	36.9	17	9.4	37.9	8.9	16.8	9.3	12.1	15.5	6.6	73.4	6	23.8	3.4	4.2	7.6	5.1	22.1	5.3	10	10.6	14.7	23	4.2	12.9	6.3	3.6	28.6	9.7	17.6	13.7	7.8	3.5	52.7	15.8	10.4	8.9	3.1	13.6	4.2	29.1	5	11.4	10.7	5.4	24.6	14.3	3.1	3.6	10.5	18	13.1	24.3	9.3	7.9	8.6	6.6	10.7	9.9	5.6	5.3	8.1	9	8.9	6.4	23.4	17.3	17	10	5.2	8.6	13	28.3	6.3	10.3	6	5.9	7.3	25.1	14.9	13.8	36.6	9	18.8	10.3	10.1	16.1	6.6	10.1	5.9	6.3	6	8.2	9.1	7.9	9.6	9.5	57.1
CCRL2	24.8	16.4	13	10.7	19.2	34.2	14.6	6.8	22.3	20.5	14.8	22.5	25.8	25.3	12.8	20.1	17.8	27.7	8.1	7.9	20.9	26.1	31.9	19.8	21.6	13.9	15.4	41.1	19.8	15	32.6	7.6	59.3	28.1	12.9	20.6	37.2	14.7	28.9	10.2	9.6	18.8	11.2	24.2	31	45.4	12.9	53.5	18.6	19.6	22.2	18.2	66.8	16.2	6.3	26.6	17.8	18.5	23.8	49.6	27.9	28.7	26.5	67.3	67.4	38.4	30.9	34.2	40.8	23.8	48.4	16.9	28.7	27.1	22.5	17.8	30.1	30.9	29.7	31.4	39.7	39.5	37.5	37.1	31.4	31.8	46.1	37.1	42	27.4	34.8	24.4	34.9	22.4	28.2	45.5	52.7	22.1	23.8	30.9	28.9	34.1	30.9	49.9	38	30.7	38.9	47.5	44.7	29.6	32.3	24.9	30.8	74.2	21.2	38.2	30.3	48.3	33.2	39.2	28.7	31.8	16.8	22.6	34.1	19.3	33.1	22.5	30.6	37.2	31.5	37	21.8	19.5	31.3	26.5	30.1	23.9	14.1	30.8	12.1	34	14.5	15.5	10	20.6	13.1	9.4	11.6	9.8	12.7	18	25.2	18.9	15.8	7.4	11.3	8.2	15	12.6	24.7	9	7.8	5.2	22.3	14.5	15	4.1	3.7	14.4	6.2	18.8	10.2	5.5	28.9	15.1	16.2	8.8	6.8	14	8.2	10.2	9.2	7.2	10	5.1	4	46.3	29.9	4.6	24.4	3	10	5.6	7.1	6.2	4.5	9.9	10.7	30.4	12.5	5.9	3.9	10	19.7	15.7	13.5	22.1	44.3	62	21.9	121.7	37.8	33.4	24.6	38.7	35.5	34.3	31.4	23.6	46.1	15.2	42.3	20.1	36.3	44.3	32.2	34.3	34.3	66.5	27.8	48	68.4	53	40.6	44.9	38.3	58.2	37.1	21.2	67.2	16.2	21.5	24.6	33.9	31.2	27.2	36.3	48.6	41.5	29	63
CCS	27	35.9	45.6	26.8	35.8	35.6	43.1	26	35.9	37.2	41.1	40.2	29.9	34.2	37	35.2	30.2	32.8	30.8	44.4	49.3	32.8	45.9	47.5	27.1	46.4	35.9	51.1	27.2	36.3	38.3	54	53.9	27.9	35.9	42	35.6	39.7	37.5	28.9	46.6	43.7	32.7	31.2	27.8	39.8	33.6	30	38.3	33.4	32.4	41.7	43.1	39.4	47.1	32.4	30.6	29.1	34.4	21.7	31.7	31.8	34.6	28.8	31.7	33	34.8	41.3	29.6	39.1	38.1	46.4	28.9	36.1	36.9	39.2	29.1	40.4	35.7	36.8	37.9	31.1	30.5	45	34.7	33.6	30.9	30.7	29.2	36.7	34.6	44.5	27.9	30.9	35.6	41.2	32.6	29.6	35.7	33.4	33.6	34.9	30	34.3	33	28.9	29	29.3	27.8	29.9	36.2	35.8	25.7	32	37.5	30.3	36.5	38.5	36.7	49.1	40.6	36.7	36.8	33.2	37.3	37.7	33.1	32.1	31.9	36.7	35.6	28.4	30.2	37.9	30.6	37.4	30.5	32.7	53.3	30.9	32.2	32.7	49.7	21.5	43.4	36.3	47.9	67.5	35.4	51.9	38.8	38.9	48.9	44.3	34.6	40.8	41.4	33.4	38.2	31.2	29	41.2	18.7	26.2	42.5	36.9	38.4	23.6	33.6	41.8	28.3	29.6	48.7	42.7	50.1	32.8	33.6	37.4	27.9	26.6	76.6	36.3	43.2	39.3	34.4	53.1	37.6	42.9	33.9	40.9	34.4	30.9	43.1	57.8	28.3	26.7	40.6	52.4	35.8	48.6	43.8	39	31.8	23.6	50.4	55.7	37.3	38.7	24.3	38.1	27.2	45	29.6	38.8	32.6	45.9	29.9	32	46.8	36	48.1	32.4	56.5	29.1	30.7	38.1	46.8	45.4	37.5	48.8	45.5	30	28.6	50.9	27.7	46.8	38.4	29.4	35.5	47	30.2	42.4	40.7	28.4	35.7	38.9	33.7	32.3	35.7	36	33.8	62.4
CCSAP	11.6	22.9	34.7	22.9	29.2	27.8	34.7	51.9	32.8	33.6	40	34.6	29.4	35.6	32.8	64.2	42.1	25.2	38.1	26.2	23.3	46.6	31.5	29.6	19.8	27.3	30.5	27	14.1	29	35.9	31	17.4	33.4	23.5	14	25.7	37.5	42.4	26.6	44	30.9	30.2	28.6	37.7	36.7	29.5	53.6	21	33.1	35	33.5	24.2	22.5	49.2	20.2	24.1	29.6	24.8	31.3	24	24	21.8	22	28.3	28.3	29.3	22.4	31.6	24.5	25.1	27.9	23.3	34.6	26.7	21.7	18.7	21.2	34.8	27.6	18.3	27.7	28.7	15.6	20.3	20.9	24.6	25.2	25.1	28.8	23.3	17.9	30.1	23.8	29.9	41.5	26.9	26.4	32.5	22.9	26.9	12.5	33.6	43.8	37.5	36.4	31.3	43.5	18.3	34.6	24.5	20.9	25.3	75.8	31.7	33.3	23.8	30.4	34.5	30	27.9	29.8	17.7	28.8	34	28.8	27.4	20.4	30.9	40	29.5	28.4	24.8	29.4	18.5	24.9	25.9	24.9	29.9	36.2	33	30.4	28	23	46.9	43.2	29.5	53.3	28.6	27.6	31.7	19.9	31	26.9	41.5	19.6	39.2	30.7	23.8	33.7	47.9	94.3	36.6	63.9	33.6	38.3	27.5	47.8	51.5	30.7	20.4	34.4	18.3	22.2	19.4	20.6	29.3	22.4	33.3	37.1	41.4	30.4	24	31.2	23.2	47.9	21.1	21.8	33.3	47.4	21.4	33.7	30.3	26	25	20.9	33.2	34.4	20.3	17.1	16	19.1	38.6	24.4	18.4	24.4	38.7	19.2	26.7	37	19.6	19.7	19.5	15.9	7.1	21.6	22.9	16.8	12.6	19.6	18.6	21.5	8.9	15.3	38.3	18.5	28.5	23.1	21.2	26.5	15.2	29.1	11.3	40.3	26	18.2	23.4	21	18.6	19.5	15	17.8	21.2	29.2	17.5	18.8	18.7	26.1	24.7	19.5	29.9	12.1
CCSER2	45.7	28.7	45.9	37.8	34.7	76	12.4	35	52	32.7	38.1	35.2	43.6	49.3	71.6	48.8	34.2	19.3	29.4	22	31.1	39	27.7	35.1	22.5	37.8	26.8	20.4	53.2	30	47.7	40.2	18	45	29.1	29.2	21.1	31.8	29.6	35.7	33.1	25.6	26.4	38.3	42.5	42.8	37.3	38.8	42.4	55	27.4	54.6	45.8	40.1	64.2	43.3	60.6	56.9	64.7	86.6	76.7	87.2	41.3	84.9	84.4	88.6	49.9	49.3	61.2	52.3	66.6	32.5	60.6	70.5	42	45.1	58.2	54.7	47.4	52.4	50.9	62.9	55.5	66.5	36.5	63	68.5	57.6	61.5	92.6	41.9	50.1	63.2	63.9	55.8	36.3	36.9	57.3	77	46.2	56	43	63.3	41.7	59.6	58.9	52.5	51.8	41.3	53	47.4	39.9	57.9	37.1	52.1	69.1	57.7	87.9	72.6	55.8	70.1	64.2	58.5	78.3	100.1	70.8	59.3	57.7	67.7	64.6	69.1	67.2	71.1	62.5	68.9	64.9	72.6	73.8	40.8	41.5	54.4	38.6	40	21.6	59.3	38.2	17.6	45.7	43	68.1	49.6	57.7	47.7	45.9	39.7	30.9	33.1	30.3	55.9	46.7	37.9	31.1	22.7	25	32.3	24.1	23.8	20.4	20.2	24.5	22	25.8	27.1	51.1	44	27.4	42.9	16.5	18.7	34.5	28.2	27.4	29.5	35.1	21.2	33.3	13.9	25.4	20.6	28	32.3	27.7	49	39.8	42.9	18.1	25.2	21.8	40.8	21.1	25.4	32.4	18.5	26.8	31.8	31.9	29.1	28.2	45.6	26.8	51.6	26.1	52.8	48.7	42.2	28.1	40.8	55.5	37.4	51.2	53	39.8	28.5	50.5	47.1	53.9	43.3	52.8	53.9	28.1	47.7	55.6	41.1	36.8	39	30.8	43	53.9	61	42.1	43.3	40.5	49.2	48.6	68.1	47	46.5	42.8	52.2	55.6	48.2	26
CCT2	149.2	169.5	139.4	217.7	177.3	211.9	341.4	307.9	177.9	244.8	200.9	196	324.4	221.1	184.7	197.6	1052	209.3	321.4	200.4	172.8	244.2	446.9	607.7	256.6	234.1	291	311.3	624.9	210.2	196.9	146.9	143.9	215.3	188.4	124.4	234.3	353.9	247.3	162.3	177.2	206.1	298.5	273.1	188.4	252.4	186.7	233.2	200.7	260.4	285.2	238	216.4	202.4	219	233.4	171.6	197.6	181	200.3	181	176.1	288.7	272.4	210.1	277.3	187.6	201.3	250.6	298.8	165.8	262.7	218.2	201.5	228.1	210.9	191.9	138.9	190.5	185.6	146.4	263.7	167.3	176.6	304	256.2	249	216.6	204.6	166.3	200.5	165.1	191.5	204.4	203	145.9	252.9	187.1	147.8	185.9	195.7	375.5	253.3	245.5	195.1	198.8	248.2	200.7	385.7	279.9	233.4	263.4	227.6	160	161.9	153.6	183.9	154.8	183.3	162.6	190.6	164.8	194.7	199.6	157.2	162.2	174.3	248.9	177.6	171.8	150	194.6	192.2	166.8	274.7	161	218.3	179.4	181.2	175.4	513.2	242.4	144.8	216.9	226.2	135.7	227.7	759.5	472.8	430.3	184	153.9	187.1	172.5	167.1	155.7	159.2	298.2	186	191.6	186.9	323.4	859.2	983.9	314.8	576.2	541.9	666.2	1713.8	635.9	716.6	548.7	376.2	369.5	487.1	554.9	478.6	600.1	504.3	421.9	576.4	458.3	440.7	572.7	676.9	565.6	697.9	396	495.4	731.7	504.1	782.6	549.9	529.4	584.1	447.1	777.8	718.7	324.2	650.1	320.3	547.5	519.1	727	363.8	470.2	541.4	435	311.8	279.1	351.2	332.3	385.9	304	325.6	268.6	365.2	346.9	256	301.8	340.8	308.3	262.8	319.7	314	313.2	328.9	265.8	276.9	248.2	260.1	299.7	804.8	261.3	301.5	296.4	270.2	443.9	296.7	310	420.4	302.4	289.9	310.5	398.5	292.7	361.5	344.8	370.8	387.3	321.9	229.6
CCT4	130.4	188.2	191	240.3	276.1	237.6	366.4	360.9	213.9	346.9	256.2	265.6	231.5	262.4	221.2	287.4	363.1	265.2	350.6	297.5	301.3	346.1	310.7	249	244.2	248.6	291	324.2	533.7	257.7	252.7	199.9	217.4	284.2	205.8	251.2	277.6	308.3	355.8	266.6	263.4	338.2	331.1	230.9	230	294	270.9	255.7	232.4	305.7	335.9	257.9	271.9	227.5	396.5	206.4	210.7	227.5	175.1	252.2	193	203.8	289.4	242	222.5	287.7	232.1	214.4	249.6	281.8	230.8	230	272.3	249.7	304.9	268.1	252.7	210.1	286.4	256.1	239.5	260.2	195.9	239.3	319.3	280.7	266.1	244.5	223.9	195.6	233.7	193.6	229.4	179.9	224.1	263.2	229.9	197.4	207.9	267.9	212.2	283.1	221.3	279.8	252.8	215.9	231.4	235.1	270.6	223.7	242.7	293.3	271	218.6	238.1	241.4	238.3	212.6	249.1	212.8	240.9	235.6	258.4	241.4	239.1	241.7	227.2	253.6	251.8	242.8	220.8	192	250	238.4	253	232	218.9	218.3	273.5	234.1	397.1	288.5	262	292.7	252.4	233.8	339.6	286.1	507.8	510.2	276.8	240.1	302.6	261.7	324.6	246.9	198.6	294.5	248.9	273.9	331	365.3	808.8	816.5	412.2	757.9	456.1	1120.3	821.9	567.6	1017.2	769.1	537.8	377.8	418.7	418.3	393.8	785.2	599.6	566.6	1021.5	731.7	403.7	788.7	764	572.1	762.1	506	505.3	844.3	591.5	1073.8	561.5	543	494.4	682.1	939	664.9	432.5	685.7	496.8	606.8	849.7	718.5	381.5	603.9	656.5	411.7	356	337.8	330.1	341.6	363.5	323.9	352.8	314.1	356.3	347.3	338.4	350.5	348.4	376.6	335.9	321.4	374.5	356	395.7	355	369.3	299.6	312.5	363	611.2	361.7	350.9	317.1	333.4	420.7	314.5	381.8	387.6	359	333.6	362.2	402.2	412.8	399.4	394.7	402.4	383	362.5	354.1
CCT5	127.1	265.4	93.2	126.9	235.3	140.2	590.6	297.1	142.8	179.2	142.5	121.2	161.4	123.2	147.6	237.2	316.1	428.7	183.9	205.5	132.1	194.5	149.9	164.5	249.1	197.1	246	234.7	375	142.4	137	117.7	134.2	212.1	150.6	153.4	221.1	250.4	290.4	145.8	140.3	181.9	157.1	149.8	119.1	138.4	137.3	131.9	148.5	154.9	275.2	138.6	148.3	127.5	230.2	174.9	96.6	127.8	101.1	138.8	114.5	109	217.2	158.2	155.7	146.7	97.2	108.9	140.3	151.3	129.7	126.3	137.3	121.5	152.4	131.8	118.4	90.8	125.9	109.9	93.7	166.3	102.5	100.3	158.8	146	148.4	142.2	127.4	107	152	131.9	112	129	130.6	141.3	168.2	112.5	97.3	106.4	119.9	182.6	103	138.8	97.8	119.9	135.1	128.7	228.2	163.3	150.8	171.3	144.2	127.3	119.7	109.3	123.2	101.7	126.5	84.4	108.3	121.1	127.3	117.4	92.7	109.3	106.7	134.9	126.4	120.4	100	122.8	118	108.6	161.7	110	124.5	106.9	172.1	147.6	176.2	207.9	211.4	164.1	97.2	154.3	151.1	188.5	237.5	124.1	133.6	170	432	154.8	209.9	179.9	115.6	295.6	106.8	209.8	208.3	169	576.7	743.2	224.4	356.6	300.1	993.9	459.8	807	472.2	445.7	462.6	291.9	277	502.1	328.9	639.4	333.4	334.7	554.4	742.2	328.9	829.9	662.8	1166.5	517.7	283.8	408.7	481.4	529.5	541.1	471.6	573.6	353.2	534.3	700.6	701	243.8	408.9	203.2	851.8	400.9	465	225.1	774.2	317.5	764.6	199.7	233.7	175.8	233.4	207.4	156.5	159.5	185	210.9	161.8	151.8	183.3	175.6	166.8	127.9	157.3	202.3	161.1	194.4	138.8	179.4	135.1	122.6	203.5	387.4	167.2	199.5	175.3	152.7	228.6	177.8	165.1	215.9	146.5	165.9	195.7	207	173.3	178.1	195.3	217.5	225.1	211.8	149.4
CCT6A	111.4	349	107.9	122.9	441.5	78.4	448.4	202.9	131.3	162.4	158.3	99.8	126.1	101.9	82.2	154.8	182.5	154.6	175.8	259.8	129.9	165.3	108.6	162.2	207.7	120.1	187.2	331.8	244.3	157.4	103	169.9	76.7	120.7	141.7	63	227	207.2	250.7	133.1	164.9	227.7	178.1	145.8	117.7	113.4	94.3	101.8	100.5	112.7	337.3	120.5	116	143	304.1	102.8	84.7	96.9	84.8	92.5	89.3	92.6	134.3	113.5	83.4	110.9	87.8	77.4	101.6	107.1	70.5	107.1	105.6	71.1	107.5	82.4	96.7	65.4	89	83.6	62	98.6	74.7	71.7	140.6	110	104.9	95.1	87.6	67.6	86.4	75	87.7	82.1	85.7	66	125.8	83.3	70.7	89.2	93.3	135.3	123.4	130.8	92.6	89.8	110	103.4	130.8	122.2	98.7	111.8	94.9	94.2	97.2	97.5	105	88	95.9	99.3	95.3	88.3	109.3	88.1	100.9	89.5	88.2	112	100.2	92.5	80.9	109.3	110.8	93.4	129.8	84	106.6	103.3	159.5	124.4	116.7	160.7	161.7	162.7	219.8	104.3	372.9	228.6	280.3	92.1	114.6	123.7	180.8	105.8	202.4	255.2	299.1	193.7	125.7	243.5	196.3	146.5	521.8	381.3	133.4	249.3	187.9	260.4	267.1	278.5	236.2	279.8	193.4	179.8	103.9	219	145.6	476.5	215.8	217.7	340.8	355.5	146.5	300.9	219.4	268.6	258.3	222	149.1	264.1	211.9	268.8	263	236.2	221.7	448	265.6	188	147.7	233.7	104.3	253.3	236.3	250.8	141.7	219.4	160.2	203	109.2	84.8	124.8	101.2	130.6	93.8	86.7	108	95.4	97.1	88.9	122.7	91.7	125.3	77.9	122.7	99.7	88.7	98.5	85.1	86.2	87.7	93.8	88.8	211.1	101.2	107	68.5	85.8	123.8	103.9	103.7	127.6	106.9	102.8	108.4	119.5	99.9	121.3	102.5	119	117.8	98.9	65.3
CCT6B	7.7	10.7	7.8	14.7	6.4	8	7.4	9.9	11.7	9.2	9.6	5.5	10.3	7.2	7.4	5.6	10.1	19.5	6.8	13.6	7.1	9	9.8	23.8	6.2	5.5	10.8	20.6	8.1	10.8	9.9	22.2	5.9	11.5	12.7	5.2	17.4	7.9	11.2	8.8	9	7.3	8	9.6	7.4	6.3	8.3	7.8	13.8	5.7	9	8.4	8.9	17.4	25.6	7.9	7	7.3	5.2	10	10.1	8	7	10.4	11.3	8.3	9.3	5.1	9	7.4	8.8	6.5	6.3	10.8	9.7	6.9	7.1	5.4	6	7.4	6.3	7.7	6.5	5.8	9.6	8.1	7.4	8.1	9.6	8.7	6.5	5.5	8.2	8.1	6.4	4.8	8.7	9.7	9.5	7.1	5.8	9.6	7.7	7	7.5	6.9	11.3	7	6.8	9.5	7.4	8.8	9.5	7.8	6.7	7.2	6.9	6.8	7	6.7	5.2	5	6.8	7.7	6.5	6.5	7.1	9.8	6.4	8.8	5.4	9.9	7.2	5.8	8.6	6.4	8.9	6.9	10.3	10.6	8.4	10.1	11.9	7.5	8	11.6	23.4	9.5	9.4	9.6	10.3	9	17	7.8	10.3	8	9.6	12.4	6.8	12.3	13.3	12.9	5.1	4	3.9	6.2	5.5	5.4	3.9	4	3.8	6.4	3.5	4.6	4	4.2	4.3	9	4.6	4.7	11.8	4.2	3.5	5.2	3.5	7.9	7.5	4.8	3	3.8	2.9	3.3	5	3.4	4.8	8.3	10.5	4.3	3.9	5.5	3	4.9	4	5.8	5.1	3.8	3.7	7.2	3.6	5.4	4.4	4.3	5.2	3.2	4.6	4.8	4.8	4.2	4.7	4.3	3.3	4.3	5.4	3.8	4.1	4	4.2	3.1	3	7.6	5.2	3.8	3.9	4.4	3.5	3.8	3.4	3.9	3.7	4.9	5.9	3.6	4	4.9	4.4	3.8	4	4.3	4.3	3.5	4	4.6
CCT7	101.6	176.9	116	124	161.1	119.7	222.1	197.8	107.8	166	143.1	161.3	126.8	149.1	136	141.2	200.5	157.6	198.2	154.8	155.4	158.7	165.8	150.6	135.6	150.2	173.2	188.1	302.4	146.2	131.3	121.2	144.6	135.8	127	129.8	125.7	183.2	168.5	169.3	117.7	156.3	190.8	133.8	119	147.6	134.2	143	170.8	137.2	150.7	135.6	171.8	162.7	250.7	111.3	128.8	137.4	110.2	103.3	113.6	112	200.9	114.6	112.3	132.3	124.1	136	143.1	191.2	139.5	143.6	144.3	125.7	183.4	180.6	154.8	138.7	145.6	139.1	164.7	138.9	108.6	138.2	170.8	159.1	153.4	133.2	111	121.8	130	133.8	110	121.1	121.7	146.3	136.7	116.2	109.9	130.1	149.9	177.8	122.8	138.2	129.9	124.3	112.9	115.3	148.2	127	140.5	164.9	150.1	130.2	148.6	133.3	155.8	120.3	136.6	110.7	157.6	142	159.2	142.3	114.1	149	135.4	156.7	141.9	140.3	136.4	117.1	145.6	140.7	134.5	141.5	124.8	126.6	181.4	137.1	175.8	167.2	122.9	160.9	146.5	136.5	169.4	196.6	129.8	649.8	145	126.7	158.2	148.4	172.3	136.7	128.6	165.7	134.8	156	181.5	174.5	413.3	531	197.3	396.1	208.6	552	489	348.7	293.6	373.9	222.9	180.8	168.5	263.8	186.5	312.4	325.3	260.1	462.8	324.9	161	293	235.1	243.1	395	266.5	229.2	492.2	234.2	339.4	247.1	264.7	268.9	292.3	330.7	344.7	174.1	258.4	235	219.1	406.8	269.7	182.5	367.3	313.5	212.6	172.9	158.6	132.8	171.1	135.8	144.1	131.3	129.3	152.7	168.2	118.3	177.7	152.7	187.9	155.9	161.1	159	151.8	218.7	157.5	148.2	133.5	124.7	150.7	258.1	166.6	121.9	121.3	200.9	159.1	113.1	155.3	171	169.4	189.7	171	190.6	177.8	164.2	145.9	150	145.7	160.2	136.1
CCT8	211.3	188.4	175.3	202.3	232.4	213.3	211.7	179.9	189.6	321	245.6	239.9	257.1	199.3	194.9	262.1	330.1	219	233.3	237.1	244.5	318.7	245.3	309.4	173.6	340.7	257.2	225.5	358.8	232.3	187.7	278.5	216.6	229	238.2	149.7	140.2	244.5	254.3	165.1	231.3	270	253.1	238.4	225.1	251.2	188.9	192.8	234.2	303.8	189	294.6	325.7	168.2	581	245.5	215.3	170.1	135.6	150.9	157	155.1	225.5	160.6	179.6	225.2	186.8	175.5	182.5	257.5	203.5	157.7	223.2	184.2	169	204.5	190.4	190.8	220.7	166.3	204.7	187.5	136.6	174	248.3	199.6	231.4	158.9	154.6	159.5	130.9	153.7	163.8	169.7	188.6	185.9	242.5	157.9	153.1	219.3	176.6	231.6	220.7	265.5	171.4	155.3	217.7	199	197.2	259	245.7	185.3	165.2	202.5	176.3	186.4	171.9	152.6	191.5	208.2	169	148.7	185.6	169.1	239.4	148.5	158.9	154.5	176.7	165.5	156.7	171.5	186.5	155	175.8	155.9	167.5	168.8	200.4	214.6	238.9	201.7	245.8	237.2	230.2	203.2	311.3	287.2	274	351.1	173.3	275.5	237.4	171.7	221.6	177.3	233.8	204.6	191.2	237.8	202.8	231.5	386.3	653.6	244.3	375.1	246.9	427.1	335	323	360.8	352	305.6	366.9	263.5	276.7	324.2	280.5	414.5	255.3	543.2	313.7	319.6	329.2	246.9	215.2	430.6	303.8	270.1	227.8	259.2	435.4	207.4	307.3	446.9	302.3	265.8	484.7	274.8	286.7	181.2	251.5	250.8	374.6	215.4	215	242.4	235.8	255.6	272.6	219.8	237.1	246.5	207.6	230.6	284.7	209.7	206.1	233.6	231.1	209	252.1	233.6	210.3	251.2	206.1	278.6	213.8	199.3	258.1	221.3	221.9	400.3	242.5	216.9	192.3	240.7	225.8	214.5	218.3	242.1	276	226	298.7	241.5	262	256.7	238.9	219.7	203.4	264.9	191
CD109	7.9	7.8	38.8	11.8	32.5	28.2	133.5	85.1	50.9	58.4	48.2	18.4	36.2	51.5	54.7	45.5	175.5	7.7	4.6	84.7	13	88.5	25.5	16.1	8	20.7	23.2	14.5	5.9	17.2	45.1	55.2	78	11.3	16.8	6.8	57.8	36.8	94.1	16.6	47.7	39.1	18.9	40	56.8	46.2	11.9	13.6	11.4	14.9	94.3	18.2	6.7	10.8	12.9	13.3	57.4	46	91.8	90.8	103.3	80	49.2	70	82.5	87.8	70.7	46.1	64.6	51.2	73.3	15	46.8	36.6	39.6	45.8	20.9	38	33.5	37.7	40.4	65.2	77	44.7	30	68.6	64.9	46.3	49.8	94.9	31.5	54.9	38.9	49.3	44.7	14.6	31.4	69.5	61.7	59.7	47.4	28.9	73.5	36.7	52.7	59.6	37.6	49.1	39.1	28.4	36.1	34	63.7	15.9	37.4	61	42.1	84.7	47.4	50.6	62	56.9	27.9	75.6	53.5	67.4	53.9	47.6	44.1	38.7	63	59.1	45.6	54.6	63.3	36.6	55.2	40.6	27.2	45.6	17.8	26.3	18.3	22.8	56.5	19.4	21.2	26.3	15.5	5.3	30	10.1	20.4	11.4	44.3	14.7	26	28.3	12.8	50.9	103.4	40.1	130.7	10.4	30.4	128	10.2	63.5	247.4	6.7	161.8	143.9	215.5	5.5	5.7	76.2	104.3	122.1	116.2	135.2	41.6	96.7	11.3	380	95.9	70.9	39.1	36.2	69.1	53.5	158	21.2	66.2	99.5	33.5	112.6	26.8	116.2	83.2	23.6	4.7	177	110.4	72.2	6.1	26.6	97.2	7.2	34	20.1	24.9	9.9	35	34.1	25.1	13.5	34.8	49.3	21.2	50.1	25.2	44.4	9.6	35.3	52.1	39.5	32.7	20.9	85.6	45.6	15.4	59.1	27.3	19.3	24.1	8.5	24.6	50.7	36.4	46.8	28.6	16.9	55.6	41.5	43	54.9	36.5	59.4	53.2	31.6	42.1	10.3
CD14	50.4	30.3	54.2	45.6	127.2	69.6	100.4	61	108.6	130.7	155.6	109	194.8	66.4	169.2	90.1	222.7	97.6	123.1	118.2	118.3	389.9	196.3	162.3	24	153.4	160.3	101.2	77.2	307.8	169.8	55.7	456.1	184.5	86.3	152	178.1	487.8	435.5	160.5	165.3	170.6	108.2	182.2	316	165.5	63	336	85.1	187.9	179.7	202	73.3	73.7	72.9	50.7	67.7	49.5	193.7	135.1	144	118.7	146.8	324	152.7	184.7	78.1	188.9	197.8	161.1	142	60	78.9	78.4	151.8	173.9	139.6	157	196.6	155.2	231.7	230.6	123.6	213.5	174.5	236.9	199.7	229.6	180.7	178.3	209.8	124.6	165.8	124.3	138.4	191.4	382.6	143.9	86.6	148.5	129.6	187.7	126.8	200.6	124.4	191	156.5	172.3	258.1	168.3	129.9	106.9	143.9	621.9	125.3	131.4	171.7	239.2	196.4	134.4	123.8	193.8	82.4	113.5	126.2	95.5	163.3	158.9	133.1	189.4	116.6	278.3	97.7	94.9	302.2	129.3	224.5	98	140.3	150.8	94.9	233.1	62.9	46.2	85.9	107.4	71.8	73.7	68.4	29.1	134.8	65.4	104.3	110.8	175.6	88	149.8	69.1	52.2	76.2	131.6	45.5	179	79.4	446.9	126.6	247.3	81.6	80.1	160.4	128.4	245.7	292.5	132.2	204.2	280.6	277	101.4	136.3	254.2	168.7	304.2	104.5	128.4	195.8	54.5	18.7	418.6	1202.4	83.4	583.5	8.5	319.4	178.5	211	87.2	66.1	197.9	459.1	283.6	309.4	230.3	151.8	152.2	138.7	177.5	325	116.9	198.8	194.6	195.1	381	230.9	136.5	167.1	142.1	272.6	257.9	91.5	174.6	273.4	201.8	216.2	142.5	271.6	195.2	306.3	125.6	189.1	157.6	121.7	324	273.2	257.1	446.3	217.1	382.3	442.7	252.7	143.6	441.2	203.2	157.1	156.5	176.2	233.9	263.4	463.7	281.2	319.2	235.7	333.4
CD151	178.6	242.5	80	141.3	111.2	97.8	147.5	83	105.1	128.1	74.6	134.1	94.8	89.8	96.4	63.8	111.9	122.6	75.5	147.1	144.8	86.1	152.3	109.5	125.2	183.9	114.4	85	65.2	83.7	125.8	135	107.7	136.2	133.8	172.8	214.8	94.1	123.9	152.5	81.9	79.9	112.5	119.2	60.7	96	162	77	96.1	99.2	95.5	174.1	155.2	81.4	72.9	130.7	140	162.9	147.5	46.3	113.9	103.2	138.4	78	87.8	87.1	120.9	154	115.6	119.3	128.9	80.6	128.6	101.7	119.4	129.2	114.1	153.4	119.2	110.4	140.6	158.5	166.4	138.4	151.8	101.9	85.1	110.9	87.7	102.7	98.2	151.4	151.9	157.6	196	135	116.7	162.1	107.1	101.3	193	177	96.1	84.2	120	135.5	105.4	137.8	107	146.7	138.3	101.3	113.3	32.6	125.9	119.6	152.5	99.2	89.7	103.3	148.9	125.4	147.9	133.6	105.8	142.6	130.7	102.9	119.4	101.4	107.7	133.6	133.7	106.8	115.2	131.2	112.4	137.6	121.5	142.1	156.6	82	104.2	126.2	84.8	146.2	130.6	114.1	88.9	113.5	104.5	155.5	125.4	96.7	57.3	170.3	161.1	50.8	124.4	95.8	139.4	217.2	77.9	60.9	123.5	69	98.8	104.9	72	163.3	37.5	82.1	143.6	123	127.9	91.5	148	94.1	46.9	72.7	29.7	90	109.1	36.1	92.3	47.5	61.1	55.6	67.2	40	170	51.6	159.4	41.7	64.8	59.7	56.6	73	93.7	58.7	85.2	210.8	36.8	51.4	266.9	142.4	101.3	260.3	120.9	92.5	152.5	95.5	136	127.7	102.2	105	119.3	111.9	119.3	166.4	147.8	118.8	134	106.4	103.9	106.2	67.2	122.3	123.2	110.7	107.4	115.7	90.7	130.5	123.5	108.4	166.1	126.5	141.7	140.6	94.9	128.5	138	128.7	118.9	155.8	140.3	149	128.9	164.9	168.3	80.1
CD163	24.9	111.2	180.4	75.6	156.1	227.8	163.4	92	137.2	137.9	463.7	304.5	341.2	459.5	177.2	152.5	198.1	109.6	86.5	75.6	125	264.4	197.5	421.3	21.1	153.3	198.8	116.3	34.4	128.9	203.9	62.9	339.1	399.3	83.2	133.3	121.3	617	461.6	146.9	175.7	467.8	210.3	226.9	342.8	496.7	132	464.4	182.3	269.7	195.6	173.8	192.5	119.6	52	80.9	158.2	325.1	149.5	298.3	223.4	179.3	238.5	135.5	609.3	169.1	365.3	445.2	495.1	560.5	201.7	138.9	184.1	337.3	231.8	334.6	161.1	201.1	316.3	182	160.6	245.9	244.3	192.7	134.3	183.2	153.9	163.1	152.5	230.9	307.3	222	149.2	234.4	327	163	703.2	317.1	166.4	391.5	244.7	227.7	177.3	619.4	275.2	230.8	370.8	359.6	177.6	383.7	414.3	306.6	256	227.1	244.8	199.8	167.4	131.3	202.9	226.3	194.1	189.1	110.8	382.4	262.9	228.1	177.1	88.1	164.8	216.6	220.2	208	160.8	261.7	260	210.1	185.5	135.3	115	206.2	79.9	280.8	44.3	43.5	53.4	160.4	59.2	112.1	129.7	114.9	124.1	51.4	69.6	77	161.5	59.7	65.8	64.2	119.1	74.6	76.5	52.6	141.8	37.8	275.1	65.1	267.8	68.7	44.2	137.9	71.1	269.3	198.9	106.3	111.4	161.7	304.4	56.4	105.6	137.6	97.6	189.1	106.4	150.8	144.3	34.2	6	312.1	663.4	85.1	375.2	9.9	182.3	107.7	202.1	52.4	130.4	211.4	424.9	200.7	357.8	164	89.7	77.4	109.1	184.7	293.4	43.2	261.1	272.3	125.1	386.5	223.6	150.7	140.2	209.3	290.3	193.9	56.9	479.7	138.3	365.9	77.8	70.4	471.8	78.5	502.6	117.4	209.2	253.8	83.4	255.4	291.8	225.9	820	207.8	130.6	208.2	319.6	200.5	402.6	197.2	437	313.3	199.7	154.8	218	861.4	132	256.5	279.7	213.5
CD164	1139.3	262.1	304.1	270.8	355.7	259.1	318.7	177.2	323.8	411.3	446.1	235.1	349	411.6	244	340.4	355.3	570.8	274.3	416.9	457.6	430.2	285	378.9	435	243.5	529.8	279.6	456.6	269.2	289.2	244.9	285.8	608.5	380.3	230.3	508.7	250	526.8	437.6	323.6	543.6	326.4	354.5	464.8	377.9	551.1	473.7	393.7	343	338.8	322.5	943.3	299.2	625.1	381.5	298.7	324.5	230	255.2	222.1	241.4	277.7	179.3	301.5	276.5	324.7	214.6	328.3	234.2	242.4	327.1	460.2	262.7	424.2	313.3	369.8	260.4	393.1	305.9	222.4	312.6	327.6	225.9	303.3	331.8	308.4	380.5	195.8	230.3	344.8	343.4	360.7	352.9	328.1	275.3	392.5	361	224.1	421.9	344.3	266.1	396.1	403.7	398	394.3	346.4	322.3	301.2	381.6	502.1	375.8	393	378.7	346.9	367.4	276.1	312.6	326.6	232.4	275.6	272.2	252.3	256.7	313.6	280.7	241.5	226.8	372.8	353.5	331	339	349.2	325.2	320.6	302.1	287.5	357.3	287.2	475.6	331.7	397.1	332.7	597.6	368.5	361.4	363.3	248.4	372.5	559.6	321	466	377.1	426.9	345.7	448.9	348.3	388.8	364.2	363.3	404.9	369.7	347.2	413.6	397.4	380.8	392.3	342.8	231.3	576.1	301.6	403.1	384.6	420.2	590.5	416.8	468.3	499.7	247.7	461.3	421.1	380.1	471.7	723.9	381	401.2	394.4	409.2	483	351.1	419.8	637.6	405.4	503.6	327.6	291.4	425.4	288.1	481.8	321.5	340.7	519.6	395	353.4	349.5	481.3	352.9	448.1	530.1	630.1	477.6	530	458.2	377.4	465	536.4	614.3	440.6	461.4	444.8	364	464.9	371.3	466.3	549	339.9	478.5	440.6	401.7	499.6	419.7	478	398	481.6	529.9	486	353.9	389.6	562.1	353.6	481.4	437.1	407.1	510	466.7	444.2	429.5	493.3	419.1	427.8	435.2	298.3
CD177	10.3	13	15	9.9	6.5	12.8	24.2	11.3	9.8	12.4	11.3	10.1	31.7	12.1	11	9.1	11.8	10.8	8.8	11.1	11	34.2	12.4	7.7	12	29.6	11.9	11.2	11.6	13	10.7	8.5	38.3	11	10.5	15.2	12.3	11.5	27.3	7.8	7.6	17.6	8.7	36	11.6	9.3	11.4	9.9	18.6	8.8	12.6	11.1	13.2	9.4	12.2	11.8	8	12	9.5	14.5	16.1	8.8	11.5	42.3	8.1	9	8.3	7.5	16	13.6	8.9	10.1	12.3	8.1	9.7	10.1	10.6	11.3	13.7	9.9	13	10.2	10.1	13.3	21.2	9.6	13.4	10.3	12.1	9.4	16.1	10.8	10.6	15.9	8.9	15.7	30.9	14.2	7.2	30.3	8.2	19.6	20.8	10.1	8.8	9.9	47.9	12.2	24.6	11.7	18.4	15.6	11.5	10.2	11	5.9	6.7	7	10.3	6.8	5.9	7	5.7	10.4	5.8	10.2	7.5	6.5	7.5	9.3	6.4	9.7	6.2	8	13.7	6.3	15.1	6.5	12.2	7.1	16.5	10.7	5.6	5.9	6.6	6.3	6	7.3	8.7	5.5	7.4	6.7	6.8	7.8	6.9	9.6	38.5	7.1	5.9	6.1	11.3	6.3	4.9	5.7	4.4	6.2	4.6	2.6	5.6	7.5	8.5	4.2	13.8	3.2	4	102.6	4.9	4.8	4.9	4	129.9	4.3	2.8	10.9	24.3	3.2	3.1	9.3	3.9	265.4	3.8	2.7	5.3	3.4	3.7	4.6	23.1	5.5	4.3	2.7	5.7	16	3.7	3.5	3.5	8.9	3.1	5.4	3.2	3.8	3.8	4.9	3.4	3.9	4.1	4.5	3.2	3.6	4.1	3.9	3.2	5.5	3.4	3.5	2.8	2.9	3.2	3.5	3.2	2.8	4.1	3.1	28.3	2.8	4	3.8	4.1	3.9	3.8	3.7	3.1	3.3	3.2	3.9	4.7	9.1	3.3	3.9	4.9	4	3.3	5.2
CD180	10.9	11.3	14.7	7.7	18.2	24.7	16.7	6.2	21.4	13.9	11.9	26.6	15.2	13.1	15.1	13.9	26.8	14.8	14.8	14.5	15.8	15.2	22.3	19.9	9.7	15.4	19.7	10.7	7.9	16.9	14.7	5.9	20.6	17.4	7.9	33.3	15.5	20.8	22.3	12.9	14.7	14.1	14.9	15.7	23.3	16.2	13.8	20.9	10.1	16.4	25	17.1	12.1	8.5	8.2	13.2	8.4	8.3	8.3	5.2	7.5	6.6	9.5	9.5	16.6	7.6	8.4	15.9	13.6	15.3	9.1	9.8	6.8	10	9.8	12	7.4	9.1	23.8	7.1	10.4	14	8.5	11.9	8.6	7.6	9.8	9.2	9.6	7.3	11.6	6.2	8.7	8.3	9	20.7	20.9	7.8	6	10.1	12.9	10.4	8.3	21.9	9.8	9	11.6	10.5	12.6	12.9	11.7	9.5	9	25.1	8.8	6.6	8.6	4.4	6	4.4	8.4	7.1	6.9	5.9	8.3	5.2	6.3	8.4	6.8	10.4	5.3	11	5.7	5.6	10.6	7.2	8.2	5.6	16	13.4	15.7	18.1	14.1	7	12.8	18.4	12.2	7.7	11.5	8.2	17.2	6	17.8	11.3	17.3	11.8	11.9	9.9	8.5	7.7	8	9.1	7.3	4.8	30	8.2	11.7	4.2	6.4	12.2	7.6	10.5	18.9	6.7	18.4	10.9	12.5	5.9	9.2	7.5	5.9	14.6	8.4	6.9	7.7	4.1	3.3	16.5	14	5.2	11.9	3.4	7.2	5.7	8.5	6.3	5.7	9	12.4	21.8	18.5	6.8	6.2	7.6	14	8.4	13.5	8.6	7.1	6.4	5.9	30.5	5.6	5.2	7.1	7.3	9.2	5.9	7.7	6.9	6.4	8.7	7.4	4.7	7.6	7.7	12.4	4.7	6	7	5.8	6.3	20.7	12.7	23	23.2	7.1	10.3	5.7	5.3	13.1	5.6	4.7	7.3	5.7	6.1	5.8	25.1	9.6	13.1	6.3	19.4
CD2	22.7	24.6	95.1	31	17.9	86.7	47.1	25.3	75.9	31.4	68.1	51.3	53.8	57.5	54.9	70.5	77.4	37.6	27.3	33.8	73.7	68.3	213.5	29.1	6.9	23.3	51.8	26.9	19.6	104.2	51.9	9.5	41.7	78	28.7	109	27.4	139	19.7	54.6	26.2	55.1	27.4	43.1	71.8	89.6	50.6	217.1	36.8	89.4	115.4	18.8	10.5	17.2	14.5	27.2	51.4	34	27.2	58.2	30.5	53.6	20.1	53.2	37	38.1	23.3	44.5	25.2	30.9	56.6	28.5	62.8	37.7	65.2	42.2	36.5	61.8	114.1	48.3	151.1	39.9	47.6	36.7	43.1	38.5	54.9	67.7	52.5	34.4	67.5	27.6	57	41.8	76.6	227.8	42.3	34.6	25.7	50.6	64.9	29.7	42.7	107.4	74.5	55.6	65.2	90.8	44.8	86.7	27.4	45.1	33.4	185.3	50.9	55.3	49	38.7	54.9	42.4	32.6	46	22.9	55.3	63.5	40.9	35.5	27.2	39.1	139.2	50.1	30.8	36.7	40.9	32.3	57.6	37.8	36.7	42.2	57.6	57.8	47.2	42.1	33.2	28.5	37.3	15.9	24.3	31.8	28.6	82.6	26.6	67.6	65.2	74.7	24.8	27.5	45.5	19.2	38.9	18.9	29.4	71.6	34.7	234.2	25.4	92.5	4.2	6.5	32.6	10.3	52.8	32.7	38.9	56.6	56.2	57.3	8.8	35.8	28.9	6.4	73.8	69.2	61.7	28.6	9.9	9	122.4	75.6	35.7	31.2	2.8	42.3	4.1	70	9.2	39.1	27.2	26.2	46.7	71.3	14.1	10.7	44.7	63.6	31.8	60.2	32.4	90.8	42.8	38.8	43.7	31.5	20.8	50.1	83.9	42.5	45	47	76.4	51	59.1	74.1	34.3	42.6	44.8	66.3	41.4	50.5	37.4	30.5	44.7	53.1	144.6	65.2	105.9	45.4	55.4	44.4	48.1	24.4	29.4	73.6	106.2	26.8	50.3	48.6	61	31.6	44	42.7	76.4
CD200	14.1	7.3	51.2	14	33.9	87	22	30.7	38.5	31.4	25.4	13	54.3	11.5	67.2	27	37.4	19.3	15.7	25	16.3	67.3	18.3	10.7	7.6	30	28.7	7.8	26.1	13.1	38.8	30.3	32.7	15.5	20.2	12.8	10.7	45.9	30.2	22.9	37.9	8.6	18.5	37.7	71.3	44.7	16.1	52	7.3	27.9	49.2	24.1	5.7	6.9	9.1	14.3	22.4	27.2	20.6	54.7	37.3	68.5	170.3	228.6	75.3	69.8	31.8	76.3	43.8	9.9	45.6	22.8	54.3	21	29.6	31	50.8	24.2	35.4	35.2	18.5	16	43.8	31.1	38.1	31	35.5	28.4	82.9	30.5	39.9	36.2	33.5	31.9	18.7	22.1	67.2	50.6	70	16.9	19.3	44.3	81	41.4	43.5	27.9	29.3	31.6	94.3	25.9	27.6	50.3	28.9	59.8	28.4	51.1	68.8	53	44.8	39	55.3	41.7	47.8	19	33.4	16.7	64	30.2	52.6	30.5	38.2	45.9	56.3	24.7	27.5	27.5	42.3	59.2	42.7	58.9	13.1	33.3	21.5	12.5	18.6	18.4	10.8	18.3	13.8	5.9	57.4	10.2	27.4	25.3	35.4	23.3	56.8	24	7.6	55.5	7.2	25.6	79.3	225.9	27.9	261.9	45.7	28.4	37	36.6	63.1	30.5	42.9	31.7	47	23.2	65.8	13.3	26.5	36.7	14.3	35.8	40.8	7.4	17.5	10.6	5.7	48.9	30.3	15.9	75.6	92.4	59.1	85	39.2	9.3	24	185	104.9	49.8	114.4	26.4	21.8	22.5	24.2	13.4	37.6	11.8	19.4	16.6	23.5	36.2	49.1	57.2	31.9	14.8	23.3	94.6	42.4	28.6	40.2	37.9	43.1	30.8	36.5	67.4	35.1	28.8	53.1	25.2	57	34.3	80.8	25.3	97.5	40.8	44.6	101.4	65.8	17.4	125.9	48.5	29	27.4	69.8	53.9	66.1	36.7	77.6	45.4	35.8	113.4
CD207	5.7	26.4	12.3	9.7	21.7	51.1	5.7	3.7	29	23.3	8	11	14.5	11.8	22.2	8.6	8.6	10.9	6.3	4.7	56.6	20	60	3.8	5.2	8.2	24.7	14.1	6.4	107.3	13.1	10.2	21.1	8.1	37.1	22.2	59.3	5.4	11	43.3	33.6	7.2	7	13.7	3.5	4.9	5.2	4.5	143.4	14.1	11.8	13.7	54.9	15.9	10.2	39.5	5	6.8	5.1	4.6	7.5	5.7	5.9	5.8	5.7	4.3	4.1	4	5.7	4.8	9.3	9	6	10.8	6.5	4.7	6.4	6.1	8.8	4.6	5.4	4.7	4.5	4.4	5.7	5.4	5.7	5.5	4.3	4.9	7.5	5.5	5.8	5.1	5	7.8	4.7	4.2	8.2	6.8	3.3	4.6	3.3	5.2	3.8	4.9	29.3	4.5	5.2	5.6	15.1	6	5.5	5.9	5.9	3.9	4.3	3.6	5	5.2	5.2	3.4	6.5	4.7	3.5	3.1	4	3.6	3.8	5.5	6.8	3.1	4.5	4.2	5.5	8.6	5.3	4.4	4.7	8.1	129.3	7.1	29.2	7.1	17.8	17.9	10.5	3.7	15.8	24.1	33.1	5.4	247.6	79.6	5	7.3	12.1	13.1	24.4	13.8	5.4	4.3	2.2	1.9	2.4	3.1	2.1	9.6	2.2	1.9	6.5	2.6	2.1	2.2	4.2	2.1	2.2	3.7	2.3	2.2	3.5	9.4	2.6	2.2	2.1	2	2	2.2	1.7	2.3	3.8	1.8	6.5	1.8	2.1	2.2	2	2.5	2	2.1	2.1	2.8	2.2	4.7	2.2	2.2	2.1	4.5	2.3	4.4	2.3	2.3	2.1	2	2.2	3.1	2.3	2.2	2.5	2.3	1.8	6.9	1.8	2.1	1.5	2.3	1.8	2.5	1.8	4.5	2.2	1.6	2.2	2.3	2.3	2.7	2	2	1.8	2.2	1.9	2	2.1	1.9	2.3	1.8	1.8	2.2	2.1	2.2	2	2.8
CD209	10.8	9.5	8.7	9.6	10.3	16.3	11.7	14.8	13.5	13.3	26.2	16.5	19.4	13.8	30.2	7	29.4	18.8	12.7	14.3	16.6	44.1	15.8	15.5	9.8	23.3	12.5	13.7	14.8	12.1	18	7.4	12.9	10.6	18	13	10	30.1	41	14.3	13.4	18.9	12.4	15.1	41.5	18.9	16	46.2	17.2	18.6	20.1	14.1	10.6	7.7	6.5	8.1	12.8	12.2	10.2	13.7	11	14.6	11.7	20.1	13.8	12.3	13.8	22.4	21.7	17	9.3	7.8	9.7	7.8	22	33	11.5	15.6	15.4	14.5	20.1	8.7	15.7	13.5	23.1	9.5	13.2	12.3	13	13.2	21.7	12.8	14.7	20.9	13.5	24.9	48.3	17.5	11	14.2	11.4	17	11.3	16.1	11.9	13.6	22.6	23.3	17.4	18.1	13.5	12.9	11.8	28.3	13.3	12.9	19.6	8.6	10.8	12.5	15.4	16.2	16.3	13.2	12	8.5	12.9	14.8	9.8	19.9	14	8.7	11.7	11.7	10.4	16	11.2	11.8	13.1	12.9	11.3	20.8	6.8	7	8.3	13.1	7.8	7.7	9.4	7.9	15.5	11.5	9	13	12.8	8.3	11	9.2	10.1	11.5	8.5	8	32.2	9.8	29.5	25.6	11.5	9.4	12.9	12.7	21.7	14.4	25.9	13.2	15.5	25.9	22.4	12.6	21.2	19.7	9	15.7	11.2	9.8	12.8	6.5	5.1	14.4	11.7	14.7	49.5	5.9	45.5	25.1	16.9	9.9	10.3	18.8	74.3	17.4	18.2	19.3	29.6	17.3	12.9	29.1	24.7	10.3	9.5	7.3	10.4	13.9	12.3	9.7	7.6	9.6	14.1	10.7	12.6	19.5	12.8	18.1	14.4	10.8	8.9	12.3	21.8	9.1	6.8	7.2	7.1	9.2	27.8	13.2	32.7	13.1	11.1	13.7	11.8	11.5	19.3	14.9	13.7	9.9	11.3	8.9	16.1	18.8	14.7	14.2	14.4	48.9
CD22	9.1	12.2	19.3	9.1	12	20.2	11	7	13	9.7	13.5	12.9	10.3	11.8	13.6	9.2	12.3	11.1	10.5	11.5	11.1	8.8	16.1	12.1	9.5	11.1	12.2	10.3	12	9	8	10.9	23.4	12.1	10.1	24.3	9.4	13.7	15.6	13.6	15	12.8	9.1	11.7	16	11.2	11.1	28.5	10.3	10.7	15.1	9.7	12.7	10.2	7.8	8.5	9.4	11.9	12.1	10.8	11.3	12.1	10.3	13.7	13.2	10.5	12.7	12.5	11.3	11.9	11.3	9.8	11.5	12	11.1	11.3	10.4	15	13	11.5	12.7	12.4	11.2	12.5	10.9	12.3	10.6	12	11	10.6	18	14.5	13.4	11.2	10.4	22.3	16	11.9	12.1	11.8	14.4	9.1	10.7	11.3	11.1	11.1	11.5	12.6	15.4	11.5	10.8	11	9.6	26.1	11.9	14.1	12.5	13.1	12.5	13.5	13.8	11.6	7.9	11.9	9.2	9.7	9.1	11	10.5	13	10.9	10.5	12.2	11.3	10.8	11.8	12.6	11.6	13.4	14.9	9.7	12.8	10.7	11.3	9.9	11.7	9.8	7.4	11.5	8	14.9	8	12.7	16.3	14.5	10.4	10.8	9.3	10.3	9.1	8.8	8.9	11.2	10.3	17.2	12	14.2	9.8	9.4	11.6	10.8	11.5	14.4	10.8	12.3	11.3	10.8	8.9	10.7	11.5	7.7	8.9	9.7	8.6	9.6	8.6	7.4	14.1	10	8.4	8.9	8.7	10.4	7.8	10.7	10.3	8.1	12.5	8.9	15.3	16.1	9.9	9.4	8.8	11.3	8.9	10.4	12	12.4	12.4	9.5	19.5	12.8	14.8	12.5	14.1	13.6	13	14.7	12.3	11.1	11.8	11.5	12.4	10.9	10.2	12.1	11.4	13.5	13	10.6	9.3	13.1	13.5	14.7	15.8	12.8	10.2	12.8	10.9	12.5	13	12.5	9.2	10.5	8.6	11.7	14.1	13.5	12	14	16.4
CD24	749	460.2	357.1	781.3	1102.2	661.5	847.5	262.4	747.4	864.3	1094.5	210.3	464.4	463.9	166.3	247	275.1	789.3	887.1	856.9	1011.4	521.3	690.7	775.2	1514	194.7	1051.9	295.7	1400.9	187.3	453.4	583.6	314.9	262	352.9	782.5	1243.6	531	1143.2	623.9	991.1	1125	82	600	223.4	104.9	1018.1	465.3	979.7	658	413.5	219.8	766.7	49.2	648.4	979.1	175.1	161.1	117	126.9	172.3	158	38.3	163.1	104.8	155.3	73.6	90.8	76.5	218.9	151.9	188.8	257.6	302.2	358.3	195.2	144.5	214.4	258.7	140.5	371.7	190.1	110.6	177.5	145.2	122.3	373.6	161.5	93.2	76.9	214.7	102.7	226.2	148.2	181.8	392.8	176.5	121.9	122.1	238.9	267.8	99.2	100.4	110.4	165	293.3	635.2	190.3	100.3	197.4	349.5	273.9	163.9	181	180.3	294.5	159.8	91.5	103.7	104.8	104.3	71.1	85.6	105.7	132.9	60.5	185.1	96.8	186	257.5	127.4	65.2	150.3	141.8	185.9	82.7	68.2	122.3	517.1	672.2	508.4	981.9	1469.2	637.1	640.6	789.7	1165.4	329.5	233.2	867.9	686.9	1156.7	1462.3	721.3	1078.6	1693.3	837	690.6	1287.4	539.3	1083.9	1398.7	448.2	1187.1	600.5	1258.2	169.5	1155.1	392.3	983.6	524.3	300.1	1048.3	1243.5	861	1034.5	1021	913.3	729.5	1002.2	1364.3	541.6	637.2	1830.8	990.9	1331.5	985.9	415.3	1090.6	1906.5	515.4	270.1	1359.2	981.7	40.4	784.9	1266.4	136	307.9	611.3	13.4	557.1	581.6	738.2	1521.8	616.5	1181.1	1975	523.2	297	195.1	435.6	250.4	79.9	213.3	147.9	428.3	191.2	190.5	471	177.8	586.1	288.8	195.9	86.5	203.6	140.1	226.2	195.1	142.6	296.8	128.7	125.6	353.7	255.8	325.8	299.8	329.7	232.6	260	204.3	122.8	576.6	464.1	230.2	383.9	192.7	225.1	204.9	503	250.3	214.5
CD244	8	7.6	8.1	5.9	5.5	8	7.8	8.3	9.6	6	7.3	11	7.2	10.2	8.2	9.5	10.3	8.4	7.4	7.2	8.2	7.7	13.4	7.8	8.8	6.6	10.1	6.6	6.8	10.6	9.8	5.3	10	10.9	6.9	14.6	7.4	9.4	8.4	9.6	5.6	6.7	6.3	7.8	8.6	13.8	7.2	12.2	8.6	7.8	11.5	9.5	8.1	7.5	6.3	6.8	10.7	7.7	7.5	11.2	9.6	10.6	8.2	10.3	7.6	12.8	7.5	10.1	7.5	8.7	15.4	8.7	18.2	14.8	12.4	17.1	27.2	17.7	12.6	14.6	19.5	17	17.5	13.8	14.4	16.6	14.2	17.8	16.7	14.3	9.3	9.3	17.9	9.8	14	23.9	14.7	22.3	8.9	11.5	25.5	8.4	12.4	14.1	18.3	20.6	15.6	12.2	16.9	16.1	12.1	11.5	17.9	14.9	7.6	10.6	17.3	13.8	11.2	11.7	6.8	13.1	6.9	12.9	9.7	11.4	13.8	11	9.6	16.7	12	14.9	7.3	8.5	10.8	10.2	10.2	8.9	5.5	7.5	7.4	7.9	4.7	5.3	5.9	9.7	6.1	5	7.6	5.7	9.8	6.5	8.4	6.8	7.5	6.8	6.1	6.6	5.8	6.3	5.6	7	6.4	7.1	8	6.6	7.2	4.9	5.8	6.1	5.6	6	7.5	4.3	5.4	6.1	4.8	5.4	6.3	7	5.9	5.2	5.2	5.9	5.5	4.9	3.7	8.2	7.9	6.5	5.7	4.1	4.5	5.1	5.9	6.5	5.2	5.8	4.8	6.2	7.1	5.1	5.3	6.3	5.8	5.4	5.6	6.9	13.8	6.9	8.6	14.5	8.1	8.4	7.5	9.1	6.3	6.8	12.5	6.1	10.4	8.2	15.2	6.7	9.2	7.3	5.9	13.7	8	7.5	9.5	6.8	6.4	11.2	12	10.8	8.1	10	7.8	7.1	8.1	5.6	7.5	9.6	7	7.9	6.2	7.1	14.4	9.5	7.3	8.3
CD247	12.5	13.3	32.3	14.8	7.6	55.4	19	17.6	32.4	19.6	29.5	20.3	32.8	26.9	38.2	35.9	32.1	14.5	14.7	9.9	26.6	27.9	51	14.5	8.7	15.7	17.4	15.4	13.9	26.1	23.5	9.8	20.8	32.5	21	29.7	11	55.1	18.7	32.5	17.1	22.5	9.6	30.2	23.7	48.8	21.3	68.6	20.7	29.5	47.1	13	7.3	6.3	9	17.4	23.9	33.5	23.4	49.2	24.9	43.6	13.5	38.5	25.4	31.9	13.3	30.6	19	29.1	60.6	23.5	89.5	37	32.5	15.8	24.8	55.9	43.5	40.1	59.4	62.4	83.2	45.6	31.6	56.7	39.6	71.6	51.9	41.6	34.9	16.6	48	32.4	52.8	90.6	27.4	42.1	30.1	29.8	71.4	26.4	27.3	48.3	53.3	53	72.8	57.4	72.6	55.8	39	53.2	39.1	104.6	41.9	42.6	51.3	49.9	40.6	23.1	20.4	44.1	18.4	66.6	28.3	54.4	56.7	40.9	39.9	77.7	54.7	28	25	27.7	45.5	28.4	33.9	23.1	23.1	25.3	16.6	20.9	14.8	12.9	13.4	15.8	11.2	13.6	11.7	15.6	31.2	15.1	24.1	25	22.2	10.5	9.6	19.7	11	20	10.5	20.6	15.2	7.7	37.9	15.6	21.1	10.2	4.6	12.7	6.1	15.1	10.3	8.9	11.8	14.9	20.4	6.7	12.3	23	6	17.4	15.3	14.4	11.5	7.7	5.8	24.1	17.6	11	10.7	5.6	14.2	4.4	24.3	7.6	17.5	13	10.4	14.8	18.4	7.7	7.7	16.5	15.2	10.6	21.3	11.8	44.5	18.8	33	15.3	20	13.5	27.1	27.6	18.1	14.1	30.7	30	34.3	13.7	23.6	13.3	26.2	23.5	16.2	17.3	43.1	24.8	12.3	27.8	19.9	18.3	22.5	26.2	17	30	19.5	27.3	17	9.3	21.4	24.7	33.5	17.6	24.4	24.7	32.6	32.2	33.2	30.5
CD248	38.3	42	71.4	30	37.8	69.7	26.7	145	88	75.9	56.2	47.7	59.8	25.7	112.7	54.2	47.9	33.3	35.3	44.6	43	64	45.9	47.9	42.3	42	43.5	21.8	40.8	21.5	57.7	54.4	154.5	35.4	39.6	61	74.9	66.3	43.9	41.5	83.7	40.7	37	84.6	87.5	40.2	30.5	87.7	33.4	39	84.1	42.3	30.3	19.6	31.3	36.1	56.2	57.7	43.4	32.6	35.8	74	112.6	55	34.3	40.8	46.6	88	57	27.4	39.2	37	30.7	35.3	47.4	72.8	50.5	54.4	40.5	39.9	57.2	36.6	40.3	48	54.9	37.2	26	29	38.2	35.6	72.3	45.1	39.2	75.7	38.4	52	97.6	52.9	45.2	28.4	49	126.7	55	34.3	30.9	34.5	30.7	36	96.8	34.3	34.4	34.4	23.2	64.6	32.3	32.7	52.9	27.5	33.9	61.7	56.1	33.7	67.9	28.9	32.8	21.1	40.5	43.1	26.5	33.8	28.4	37.4	60.9	34.5	31.3	41.1	40	46.4	100.7	41.4	18	42	18.7	23.5	25.9	21	23.5	59.9	28.3	12	50.8	17.6	26.1	24.6	43.8	33.8	57.1	23.6	24.8	29.6	33.1	29.8	22.3	31.2	27.5	32.7	32.9	46.2	41	39.3	39.1	27	38.6	29.5	36.5	47.6	113.9	26.9	33.7	28.7	30.7	53.2	39	24.3	40	25.8	24.4	51.8	32.7	24.2	65.1	43.2	72.8	53.1	39.3	21.9	21.9	32.6	96.9	40.5	67.5	57.8	32.6	24.7	21.9	32	45	29.8	17.2	19.8	25.4	25.3	19.9	30.5	20	17.1	23.4	36.2	33.1	29.3	43.2	40.3	34.6	37.4	21.6	33.3	40.4	22.2	31.6	24.8	27.4	21.6	39.5	19.4	44	18.6	44.5	33.7	26.5	21.4	38	37	28.5	17.5	25.1	32.5	50.7	34.8	23.4	17.4	26.6	63.5
CD27	17.9	15.6	29.6	33.1	47.6	48.8	22	15.4	70.8	16.1	26.5	55.1	29.8	41.1	40.1	24.5	60.1	29	30.5	40.8	31.9	18.8	40.6	41.2	10.3	16.6	41	16.7	13.2	22.6	28.9	10.6	25.1	21.7	37.2	63.7	11.2	28.3	29	49	34.1	15.3	22.1	22.3	72.4	12.6	33.6	117.2	15.8	30.8	53	16.9	22.5	15.5	5.4	9.5	24.7	8.9	13.9	8.4	12.8	14.9	7	13.7	13.9	15.5	13.3	24.1	11.2	22	23	16.1	12.9	16.9	28.1	23.2	13.2	16.3	63.2	17.5	13.9	12.9	17.3	12.8	18.9	11.3	13.4	19	14.9	10.7	30.4	10.4	18.2	24.2	17.8	58.1	26.3	14	10.8	13.8	12.9	10.1	13.6	15.3	14.9	16	16.1	17	18.3	32.7	17.1	17.1	11.6	61.9	14	14.6	18.3	7.5	10.6	17.1	11	14.4	12.5	15.5	17.7	13.1	10.9	9.7	13.8	21.1	11.3	8.1	12.4	15.6	12.6	18.4	13.9	13.1	40.6	35.4	21.3	37	39.8	16.9	17.1	17.4	13.5	11.4	11.4	19.3	73.5	9.1	44.9	43.7	40.5	18.4	11.8	23.7	17.7	11.6	9.9	13.4	22.9	13.1	79.1	17.6	39.9	5.3	15.7	33.4	36.7	47.6	47.4	18	28.6	28.9	41.1	8.2	26.1	14	9	58.6	24.5	23.3	25.2	6	5.2	50.7	21.3	16.1	14.5	5.7	18.2	12	22	8.9	38	21.3	15.9	77.2	37.5	14.2	13.8	18.1	59.1	16.9	47.7	22	16.1	14.1	11.2	22.4	11.5	12.9	15.9	19.1	11.1	10	15.7	24.1	18.6	42.3	15.5	11.6	13.9	12.2	65.1	15.5	16	10.6	10.6	8.7	81.9	27.4	29.1	29.7	18.2	5.7	12.9	19.7	7	18.8	18.4	16.4	10.9	21.6	15.9	15.6	10.1	26.2	31.3	56.5
CD274	5.1	7.7	21.9	6.6	13.6	41.5	40.7	107.8	13.8	29.3	13.4	15.7	99.8	61.3	16.7	69	62.5	15	8.7	16.6	11.2	42.4	18.6	10.8	4	9.6	12.8	12.2	5	26.5	19.9	17.6	23.2	18.8	13	20	9.3	128.2	38.8	8.5	15.5	7	7.4	55.5	28.5	37.2	13.7	50.6	20	25.6	51	18.3	15.3	18.8	11.5	18.8	29.6	62.1	95.3	189.8	138.6	83.8	24.6	336.1	198.1	194.7	32.5	55.8	52.6	46	57.6	19.6	36.8	26.1	41.8	39.3	67.5	36.2	20.6	49.8	57.8	88.7	75.8	59.1	54.1	84.3	54.3	59.8	53.3	110.3	78.6	58.2	26.9	58.2	41.6	44.7	63	43.4	26.9	48	38.5	69.8	58.9	33.9	41.5	52.5	108.1	47.8	150.7	63.8	62.1	65.3	45.2	135.9	65.3	51.7	29.6	137.3	95.2	58.3	80.9	78.1	21	85.1	39.6	51.2	113.6	143.1	46.2	66.8	59.8	123.6	24.6	51.7	254.4	45.5	174.8	36.2	28.3	22.6	25.7	34.2	23.1	19.6	23.9	30.4	5.3	21.1	20	11	20.5	35.3	20.8	15.4	27.6	9.4	26.6	15.5	22.8	74.5	36.5	34.5	229.6	5.7	60.2	49.5	68.8	11.7	48.8	7.6	23.2	50.9	113	22.8	18.1	247.1	26.3	30.7	93.4	50.1	9.9	37.4	34.9	87	17.9	6.7	3.5	53.9	164.1	19.4	37.5	2.7	33	4.9	147.3	199.4	4.5	368.7	19.5	35.1	23.4	28.5	24.6	18.1	17.8	13.8	30.5	7.1	58.3	46.6	71.1	134.8	181.3	61	98.4	29.4	126.3	141.7	45.8	57.4	108.2	16.7	33	26.4	47.5	118.2	38.1	42.3	123.9	63	49.9	95.6	359.5	65.2	25.6	65.5	56.3	443.7	76.2	49	315.8	40.4	33.7	66.2	145.4	33.9	60.9	53.2	248.2	153	36	66.6
CD276	59.3	77.6	76.7	39.3	52.1	59.2	72.9	87.1	76.3	77.6	91.1	78.7	79.1	49.5	66.1	62	82.9	52.2	80.2	88.9	46	97.4	69.9	69.1	69	65.2	53.9	47.8	51.9	73.4	62.8	72.4	101	67	67.8	69	115.8	74.5	88.5	71.8	83.2	70.9	75.4	82.7	75.4	44.4	49.9	68.3	75.8	69.5	110.5	92.7	65	55	99.4	73.5	49.7	57.2	47.3	35.5	27	33.4	123.7	43	50	44.6	50.6	68.4	62.2	49.7	48.7	69.9	42.6	42.6	48.8	51.1	42.1	42.7	42.3	43.7	47.7	52.4	53.9	48.7	51.3	44.8	39.4	42.8	36	46.3	67.7	55.3	51.3	49.6	58.3	66.9	66.1	59.6	40.5	38.7	46.8	63.2	43.5	53	39.8	56	61.4	55.4	91.7	64.5	64.1	44.4	44.5	63.8	52.6	45.8	53.6	39.4	50.3	51.2	56.6	56.4	65.7	62.6	49.2	50.9	51.8	66.6	46	54.5	46.1	62.1	64.5	50.3	47	60.4	54	49.4	80.4	80.5	63.7	61.1	66.6	56.7	140.3	77.3	73.8	78.5	64.8	81.8	65.9	65.9	62.6	49.3	77.6	66.2	78.4	47.9	69.3	69.7	90.1	80	87.2	55.6	74.5	98.2	70.7	118.1	126.4	93.9	140.9	60.3	73.1	65.5	61.4	102.9	84	114.8	81.8	66.2	57.7	106.4	69.3	67.8	63.2	61.5	69	62.7	68.4	55.9	146.1	94.3	160.2	146.6	85	66.3	96.9	85.2	103.6	72.7	131.1	167.5	82.3	126.2	71.9	83.9	76.2	70.3	56.2	72.2	47.2	70.3	49.4	37.3	44	50.1	54.8	41.8	44.8	51.5	54.1	59.4	38.2	31	58.5	45.7	54.3	47.5	41.2	72.3	34.5	51.1	81.6	58.3	74	48.6	57.9	51.9	72.4	44.3	83.4	52.4	56.6	49.1	60.7	48.2	73.1	56.4	53.3	77.5	52.6	79.5
CD2AP	135.8	64.6	29.6	69	100.3	47.6	89.3	40.3	88.6	107.5	76.1	62.2	61.3	44.3	68.1	132.5	40.6	89	68.5	91.2	55.6	58.1	35.6	111.4	93.9	88.6	67	57.1	111.2	91.8	64.7	88	35.4	142.4	109.9	37.5	107.5	49.4	100.1	106.1	75.8	84.3	118.4	70	62	63	99.2	48.6	90.6	101.6	73.8	131.9	144.2	68.4	125.2	72.7	50.3	48.4	41.1	72	48	48.8	50.7	54	50.4	78.4	51.2	28.8	38.5	32.9	48.5	48.1	76.9	58	54.7	45.2	55.1	47.2	53.3	47.6	34.3	62.2	67.9	47.8	42.7	47.1	62.9	68.5	51.3	49.9	36.6	40.6	74.5	66.2	57.1	27.4	68.1	71.4	61.5	55.2	48.3	42.5	70.7	66.8	69.5	61.4	61.5	73.3	46.9	68.9	76.4	55.6	68.6	35.3	64.8	78.6	59.9	81.9	65.8	53	61.3	57	75.1	50.4	79.1	66.2	71.2	47.6	76.2	63	72.3	75.6	72.8	68.1	66.1	58.2	61.5	80.8	87.2	147.4	85.1	159.2	102.2	284.2	113.1	76.3	103.5	108.6	149.4	166.6	58.5	132.6	85.4	77.6	127.5	199.4	116.9	141.5	92.4	115	134.8	207.3	77.6	56.2	94.6	84.6	103.5	83.4	65.5	105.2	54.6	68.1	106	199.1	57.9	40.7	115.4	55	54.2	53.7	35.2	65.8	83.6	101.1	62.4	64.2	73.3	73.6	187.8	64.5	54.1	14	45.7	16.8	403.2	56.5	42.3	52.1	73.1	40.1	52.6	51.1	44.5	67	80	105.7	40.4	155.2	56.5	45.9	60.7	39.5	59.4	58.4	53.4	31	53.4	59.6	44.4	56.8	45.5	56.7	35.1	68.9	53.6	64	42.6	53.1	59.7	48	54.7	62.1	64.6	53.1	68.6	44.6	50.7	56.2	51.2	53.5	64.3	44.4	49.4	68.7	51.9	63.4	50	60.3	56.3	50.2	53.4	25.9
CD2BP2	42	36.3	46.7	43.2	45.6	41.2	68.3	47.6	52.5	75.9	53.8	54.4	63.6	45	51.6	51.4	63.7	62.3	57.2	62.4	63.2	53.8	53.8	65.9	55.6	84.2	76.7	65.5	50.4	72	47.4	40.2	66.5	43	47.9	60.9	55.1	54.9	45.2	41.7	50.5	59.4	45.9	74.7	50.9	51.3	60.6	54.5	50.2	47.2	55.1	63	52.5	74.5	39.1	43.3	39	45.3	46.6	29.6	36.9	41.1	66.4	42.8	41.7	53.4	50.9	57.9	50.7	69.3	56.5	73.5	49.5	45.5	55.3	57.7	53	57.1	46.4	46.8	66.1	53.6	43.8	58.5	63.8	47.1	48.1	53	40.8	36	50.2	52.5	47.2	45.7	53.5	62.4	53.3	48.4	33.9	57.6	61.7	74.1	52.4	50.6	48.1	50.2	46.6	44.2	52.6	55.6	51.4	65.8	46.4	47	40.2	40.4	48.3	42.4	41.2	46.2	39.4	40.9	43.9	48.5	35.7	41.4	41	45.7	41.1	43.8	38.9	47.6	41.1	37	45.4	39.4	46.8	40.2	43.3	56.4	42.7	40.1	43.2	25.8	33.9	62.2	64.7	59.7	48.8	45.2	43.2	31.9	57.3	48.1	50.5	54.4	53.5	32.3	54.4	40.5	43.2	48.2	67.1	53.5	60.7	48	65.4	60.4	66.2	56.2	80.3	55.8	47	64	63.3	60.5	54.1	60.8	53.1	53.9	88.1	60.6	70.1	57	58	32.5	57.6	68.8	62.1	65.4	68.2	65.5	60.2	49.9	79.7	67.6	63.1	65.1	53.9	84.8	94.8	81.2	86.6	60.6	73.7	73.4	78.7	56.2	63.9	76	60.6	70.9	67.6	61.6	55.2	65.3	63.2	48.9	62.2	60.3	55.2	63.7	64.8	45.7	60	53.1	62	55.7	50.1	81.1	56.5	56.8	78.3	67.3	55.8	67.5	76.8	59	59.2	64.9	62.6	59.9	61.4	54	64.1	63.9	65.7	52.5	68.3	64.9	64.3	73.6
CD300A	14.9	18.4	29.4	22.4	71.6	50.7	30.5	24.6	66.6	55.8	41.6	40	57.7	33.3	39	32.5	38.2	22.5	26.5	24	24.8	80.9	38	40.1	10.8	31.4	38.8	29.5	21.3	77.2	40.9	26.2	56.2	54.6	23.9	33.2	35.2	58.2	72.2	38.6	63.1	46.1	19.7	49.1	51.7	47.4	29	54.2	27.8	38.1	67.6	45.9	26	25.6	23.3	23.4	27.7	37.4	30.2	74.1	50.1	42.7	20.9	82.2	50.4	81.8	26.7	45.9	36.7	50.1	47.3	22	37.8	41.9	28.1	36.1	31.7	42.6	44.3	44.4	57.1	61.6	41.2	56.4	50	47.2	35	61.3	80.7	51.9	45.1	27	46.5	43.7	38.2	49.3	138.2	29.9	35.1	43.7	58.9	44.1	40.3	47.7	44.3	46.2	59.7	49.1	87.3	53.2	44.1	38.7	37.2	77.9	30	30	39.9	38.8	45.7	42.4	27.3	39.1	24.4	43.5	38.3	42.6	36.4	45.3	30.4	55.5	41.1	47.6	27.2	32	50.7	44.3	44	27.3	37.7	29	35.1	63.2	24.5	16.8	39.1	23.6	36.1	37.2	33.8	17.5	41.3	21.8	34.4	21.1	50.4	25.3	26.8	20.3	17.8	33.9	44.5	17.3	36.7	14	86.4	23.9	69.9	30.5	11.8	51.5	16.2	47.7	63.1	22.9	51.5	47.2	59.2	33.6	26	55.3	26.1	41	34.7	34.8	54.2	43.8	8.4	96.7	84.5	17.6	60.2	6.1	48.9	12.6	37.1	28.3	18.9	43.6	106.5	58.1	75.5	42.6	16	37	34.6	55.8	68.5	64.7	38.1	63.8	46.6	122.9	31	49.2	44.7	43.5	36.4	45.2	50.4	44.5	53.3	47	83.4	28.7	48.1	38.3	51.6	36.4	46.3	62.9	41.3	46.2	65.7	54.9	102.9	75.4	61.7	82.8	34	34.4	62.2	51.7	35.4	42.7	40.2	39.3	31.4	106	52.1	73.8	54	89.2
CD300C	6.5	11	8	5.4	9.4	8	11.4	6.3	9	11.3	9.9	9.6	11.5	10.5	9.7	6.9	11.9	13.5	7.7	8.2	8	15.9	11.6	8.7	10.6	9.1	9.7	11.6	8.2	10	7.7	5.4	18.1	12.6	9.3	18.5	9.4	11.4	14.9	11.6	7.2	14.2	5.9	10.6	10.3	12.2	8.8	15.4	9.5	9.2	15	9.5	10.9	7.9	7.4	6.3	10.6	11.6	8.9	6.9	9.9	8.1	10.6	12.7	12.2	5.3	11.2	12.2	11.1	11.6	10.8	11.4	8	7.9	10.3	14.3	12.5	12.3	10.4	14.7	13.2	10	13.6	11.2	13.9	12.7	13.5	15.6	8.4	9.6	16.6	13	11.5	15.6	15.6	13.1	17.5	19.2	7.8	14.5	11.8	10.7	9.8	9.4	10.6	14.3	8.7	12.8	15.7	20.7	15.6	12.1	14.1	10.1	13.4	12.9	14.4	18.5	10.6	6.7	16	19.7	11.7	14	6.7	13.1	12.5	12.7	14.6	10.3	12.9	16.8	9.8	14.2	12.8	12.3	14.8	10.5	10.3	10.3	13.5	10.4	9.1	4.9	10.5	17.3	11.7	7.4	7.9	11.2	14.1	6.9	9.4	7.3	11.2	8.8	8.9	8.3	8.6	8.3	7	8.1	7.6	8.7	10.6	7	12	7.5	4.3	9.1	8.2	10.1	8.6	7.1	6.1	8.1	9.2	9.1	10.2	9.9	6.4	8.4	6.6	8.9	7.2	6.2	5.5	8.4	11.2	5.8	8.1	3.5	8.9	7.8	6.9	6.3	5.8	8.8	8.3	9.2	11.2	8.6	7.3	9	9.8	8.4	10.2	9.7	12.2	23.8	10.2	15.1	13.4	11.9	13	13.8	12.5	9.2	11.6	14.6	13.4	15.4	8.7	7.9	16.1	11.1	13	9.5	8.5	11.1	6.8	11.5	11.4	15.2	11.8	10	10.2	19.1	19.5	12.2	17.4	10.4	13.6	14.8	15.6	6.9	14.8	14.8	13.1	14.1	15.8	14
CD300LB	15.3	19.5	23.8	13.7	14.9	17.6	19.6	13.1	13.9	14.7	19.9	14.8	17.3	13.1	16.8	14.1	18.3	16.4	15.6	16.7	15	15.8	18.7	15.7	14.7	16.8	15.1	14.6	17.4	16.1	14.4	12.8	22.8	17.7	17.8	20.1	16.6	16.5	17.9	13	13.8	22	12.7	14.4	17.3	14.3	14.8	18.7	14.2	18	21.1	15.7	15.4	16.5	12	17	15	16.7	16.5	14.4	15.8	16	15.5	20.6	16.5	15.2	17.4	18.1	20.1	16	15.4	20.8	22.2	12.5	15.6	15.2	16.5	16.3	14.9	17.6	18.6	21.2	18.7	18.1	17.7	19.6	19.1	19.7	14.4	13.3	25.1	18.8	14.3	21.2	12.6	19.2	22.9	15.1	13.7	23.7	14.4	15.5	13.1	13	13.4	16.6	17.6	16.9	27.5	20.1	17.3	18	17.9	15.2	16.8	14.1	14.5	13.7	17.4	10.6	18.2	14.6	14.7	13.7	8.6	13.8	14	16.6	14.1	14.9	14.7	17.8	11.7	15.2	15.7	14.8	14	12.9	16.7	12.4	11.2	16.2	12.3	12	12.3	13.8	16	14.9	15.1	11.6	16.2	15.3	13.8	12.9	14.9	14.2	14.2	12.7	12.6	11.8	11.4	11.8	9.1	9.6	8.5	11.4	14.4	9.1	10.2	9.9	10.5	10.1	9.5	8.8	10.3	11	9.5	9.4	9.5	10	8.1	8.6	7.6	9	9.3	7.8	7.5	9.5	8.3	8.4	9.3	7.7	11.2	10.4	7.9	10.2	8.7	10.3	10.3	15.4	14.3	10.3	10.9	9.6	13.4	8.1	10.4	11.2	10.5	11.9	14.7	10.6	10.3	10.1	15.3	11.8	10.3	9.7	18.4	11.5	12.6	12.3	9.3	8.5	8.5	10	9.7	7.8	8.8	9.1	9.2	8.5	9.2	8.2	15.8	11	8.8	12.3	9.3	10.7	7.6	8.8	10.2	9.1	11.3	6.9	10.6	13.2	12.1	12.3	12.2	15
CD300LF	10.4	38.5	30.7	13.1	34.5	79.4	33.3	11.5	52.9	32.7	49.8	61.3	35.7	50.7	50.5	42.9	26.7	63.9	11.6	11	34.1	59.1	55.2	22.7	5.5	27.6	29.5	32.3	10.5	44.4	96	17.5	73.8	44.7	22.6	99.3	24.1	52.5	30	32	36.2	45.1	27.2	44.5	36.4	73.6	40.5	113.9	74.1	42.7	43.4	35.2	39.3	39.9	13.4	24.6	33.4	41.1	38.4	76.1	45.6	46.7	51.3	79.1	81	53.2	39.6	53.5	43.1	56.5	91.3	38.5	52	104	43.3	61.2	51.1	65.8	57.7	66.3	63.1	45.5	66.2	58.5	50.8	54.5	45.5	62.5	76.4	89.6	66.5	70.5	41.7	52.5	86.9	122.8	84.5	53.4	61.4	64.3	72.4	37.2	45.3	68.9	73	67.3	74.5	89.4	49.5	63.9	88.9	49.1	54.8	330.5	41.9	51.6	47.7	52.9	63.7	86.5	39.9	64.8	36	40.5	52.6	50.5	59.8	47.4	57.9	58.3	55.9	72.3	42	41.9	42	60.8	52.5	37.7	22.6	46.2	38.7	40.4	20.5	22.3	13.2	91.3	14.8	27.5	20.8	32.9	32.7	15.8	75.3	22.1	29.1	20.6	21.7	21.6	18.8	18.1	14.7	13.5	19.8	8.4	38.9	5	25.1	7.5	7.9	11.5	8.1	38.6	18.8	14.4	41.7	31.2	30.4	6.8	14.9	19.5	12.5	34	37	14.2	15.9	17.1	3.8	29.2	37.4	11.6	36.7	3.4	17.2	11.5	23.9	11.7	6.1	24.2	16.2	35.7	41.3	10.7	6.1	21.4	30.3	15.7	40.3	16.3	93.5	200.4	67.3	130.9	68.7	51.6	29.4	94	96.6	42.5	62.6	53.8	66.7	37	64.6	38.3	136.5	70.7	88.4	57.3	72.7	96.2	42.7	80.8	35.5	96.9	65.4	63.4	112.6	64.3	96.2	57.2	67.6	63.1	80.8	80.1	81.9	72.5	83.8	57.7	114.3	102.8	86.6	64.7
CD300LG	23.1	27.7	29	19.6	19.7	22.5	34.9	22.1	22.7	21.5	20.7	23.4	23	20.1	25.4	21.6	28.8	23.9	27.1	28.4	25.3	17.3	29.3	22.5	26.2	26.5	24	31.4	28.8	28.5	20.2	15.9	39.8	21.8	23.2	39.6	25.6	31.2	23.1	18.9	20.9	30.6	18.3	21.4	29.1	18.7	27	27.7	24.8	22.8	33.1	23.6	28.2	25	15.6	17.6	15.9	19.2	23.5	17.3	21.6	17.6	24.8	24.4	26.1	18.7	16.9	21.6	25.8	19.9	24.1	29.9	24.8	22.4	23.1	18.8	23.8	23.3	24.1	19.4	29.7	19.8	22.5	25.9	26.2	24.2	22.2	25.2	17.8	13.8	49	33.1	22.2	23	17.5	30.9	27.1	20.9	17.4	28	18.1	22.9	16.1	21.2	19.6	20.5	22.7	20.8	28.1	22.1	21.2	21.4	18.9	23.1	27.9	20.5	18.8	23.1	23.2	19	23.7	22.8	21.5	25.7	16.5	19.5	19.9	24.7	23.6	25.2	23.8	22.5	19.3	22.7	25.6	21.6	23.3	20.8	24.9	23.7	25.1	20.4	25.8	20.7	22.4	18.6	23	23	21.8	27.6	23	24	24.6	22.2	27.1	24	23.8	23.2	27.2	23	21.9	26.4	20.4	22.2	22.9	28.5	30.8	20.2	16.5	28.2	28.4	23	23.2	18.3	17.2	20.7	18.8	19.2	30.1	22.2	21.5	19.3	15.4	18.7	18.7	18.3	18.3	20.9	18.2	15.6	18.2	19.5	21.7	20.6	20.2	25.3	20	21.6	17.5	28.4	26.9	20.2	21.9	18	27.3	14.7	21.5	28.4	22.2	21.3	26.5	25.7	19.2	19.6	28.4	31.5	20.5	19.5	28.3	24.3	18.2	24.5	25.2	21	14.3	17.7	20.6	16.4	17.4	16.8	18.4	16.5	19.3	21.7	29.5	21.1	17.1	18	17.5	26.2	16	21	17.8	20.6	26.3	12.8	15.8	24.8	22.2	19.1	20.9	29.1
CD320	23.7	33.4	33.2	23.2	31.4	15.9	53.7	34.9	18.4	24.4	31	40.9	34.4	24.6	29.9	31	24.3	63	41.9	48.4	33.6	32.5	26.3	60.6	19.7	39.9	34.5	44.6	109.4	20.8	24.6	25.8	31	23.3	27.1	50.2	68.1	29.9	29.3	39.3	16.6	46.4	50	31.3	28.4	35.2	43.5	26.2	31.4	35.7	32.4	33	47.4	29.8	23.1	31.4	30.3	27.6	28.8	20.8	26.2	24.9	46	24.6	26.6	24.7	36.9	39.6	35.3	27.5	26.2	39.7	23.4	19.2	35.4	38	31.9	35.5	38.7	30.8	40.2	31.5	30.2	37.8	31	33.9	31.1	32.2	30.9	20.6	50.2	43	30.9	30.7	31.7	34.1	30.2	32.6	26.1	49.9	37.1	43.5	32.4	32.7	29.6	37.5	26.4	27.7	28.8	25.7	35.1	38.6	31.5	21.9	39	33.9	32.5	31.7	28	30.1	40.7	36.5	26.6	28.3	27.4	31.9	31.3	27.2	29.5	32.9	29.4	31.5	30.1	36	25.8	34.4	27.8	34.7	34.5	25.3	39.7	21	25.3	14.5	14.1	35	38.3	20.5	38.1	22.7	30.5	60.6	28.1	30.6	32.2	26	58.6	38.2	33	49.9	32.1	32.6	61.2	82.7	31.7	48.9	41.6	50.1	41.5	78.2	67	50	34	29.9	49.6	42.2	24.9	50.7	68.3	31.9	42	25.9	43.9	39.9	35.2	78.6	87.6	37	50	37	33	96.4	24.9	35.8	69.9	55.9	36.2	70.3	30.5	58.8	29.1	17.8	32.2	23.6	66	58.2	22.1	86.6	37.8	22.5	33.3	36.9	27.2	39.8	38.4	35.1	21	33.7	34.3	43.6	36.5	47.7	34.1	34	32.5	44.4	45.7	28.7	28.2	30.4	29.9	40.1	38.3	22.3	40.8	33.5	47.7	42.4	29.2	38.6	32.5	32.3	38.3	32.2	30.4	38.1	42.3	32.8	28.9	32.9	33.9	57.8
CD33	9.5	15.3	15.9	5.9	14.3	17.2	14.5	7.5	15.1	19.2	25.4	19.1	14.6	20.2	8.6	7.6	24.2	17	10.7	10.8	19.4	35	26.4	14.3	7.5	13.5	17	16.2	12.3	28.6	24.3	7.5	40.7	23.5	14.9	30.2	15.5	24.9	24.2	22.9	14.4	29.6	17.8	13.9	23.9	35	19.2	39.6	23.6	22.2	21.6	15.7	12.7	14.1	9.4	10.2	14.1	18.9	12.2	22.7	20.4	17.8	16.5	18.5	19.4	20.5	18.5	22.2	22.4	19.9	17.5	16.7	18.8	15.4	30.4	21.7	19.7	18.5	33.4	23.5	20.4	19.2	26.9	19.3	27.1	29	17.8	25.5	29.6	25.2	30	27.3	18.9	19.6	24.1	33.2	48.9	28.5	17.4	33.9	26.7	16.4	17.9	26.8	29.2	24.9	28.9	29.8	18.2	24.9	20.9	19	26.1	40.8	24	17.4	17.6	19.7	19.9	12.2	15.9	19.2	13.7	18.6	15.5	17.7	15.3	15.7	18.2	23.1	18.7	26.6	12.8	15.4	14	24	15.9	15.9	12.7	12.8	15.6	15.3	10.7	8.7	9.9	23.8	12.2	8.6	12	12.9	13.7	8	12.5	11.2	17	9.7	9.9	9.2	9.4	10.6	7.6	6.6	9.8	8.1	30.1	8.9	17.8	6.6	6.8	8.9	6.8	14.6	10.3	5.3	13.2	8.5	15.2	5.5	9.4	11.2	6.9	16.1	8	8.5	6.8	5.8	4.8	18	32.4	4.9	18.4	4.4	13.2	11.6	13.3	5.9	7.6	10.5	15.7	12.7	18.7	9.3	9.6	10.3	14.4	9.9	7.4	10.1	32.3	42.5	25.8	66	21.4	34.9	21.5	67	31.9	14.5	27	24.3	30.5	17.8	59.4	18.2	49.4	28.8	33	22	22.9	35.9	27.6	22.7	15.4	44.7	27.1	36.5	32.5	31.6	29	20.5	25.4	20.1	30.9	26.9	26.1	27.3	26.4	33.1	39.1	18.7	23	58.5
CD34	22.8	22.4	54.7	18.3	21.8	37.3	15.7	13.6	20.6	14.7	30	25.3	38.8	25.2	52.3	12.8	17.7	16.9	17.7	18	31	31.6	33.6	25.5	20.7	20.2	30.1	16.5	14.6	17	20.3	13.8	22	22.2	29	33.6	20.8	21.4	25.5	33.7	12.7	31.2	19.9	56.1	60.9	63.9	25.4	42.3	21.2	36.7	34.2	20.1	16	14.6	14.8	29.3	81.2	91	42.5	13.6	29.8	48.7	135.6	37.4	26.6	23.1	84.6	77.7	41.3	18.9	68.1	25.8	45.2	16.3	39.6	64	93.7	54.1	50.9	60.2	49.4	35.4	78.4	27.9	67.6	31.6	38.6	58.5	28.1	32.5	69	50.9	57.7	82.7	47.9	50.6	63.8	88.9	37.5	38.5	80	102.1	88.3	56.4	42.1	73.2	33.3	65	132	37.8	42.2	60.1	33.1	16.4	60.8	48.1	97.2	52.1	34.4	34.3	70.9	41	140.7	35.7	54.3	26.2	34.1	75.3	56.1	41.8	53	49.9	88.7	58.6	21.9	64.7	32.1	99.6	39.1	38.2	14.6	31.4	17.2	15.7	19.7	24	17.6	15.7	25.9	17.9	48.8	21.6	21.4	35.9	25.2	29.9	25.2	18.7	27.7	33.6	18	27.8	16	19.9	17.2	21.4	17.7	20.6	6.6	17.8	11.5	23.2	21.9	15.5	30	18.7	41.7	10.3	17	26.7	10.2	13	18.5	14.5	14.3	20.2	14.4	16.1	12.7	10.9	16.7	16.2	22.9	23.3	20.9	14.5	11.6	20.7	69	17.7	41.5	18.3	16.2	21.4	8.5	22.4	17.2	23.8	22	20.7	36.2	20.2	34.7	52.8	39.2	29.5	23.5	87.5	54.5	52.5	71.1	46.2	36.9	65	42.5	56.5	40	59	82.1	39.4	46.8	26.9	22.5	25.4	50.2	33.8	45.1	34.7	45.6	53.5	80.8	87.5	68.3	42.3	44.2	56.6	65.4	71.4	45.9	23.9	65.8	55
CD36	8.7	9.1	33.6	14.5	15.2	61.5	19.7	10	24.2	7.8	31.1	41.7	43.6	148.9	54.3	12	18.7	6.9	11	4.1	60.1	27.1	10.2	110.5	8.5	9.6	20.8	39.4	4.1	8.5	30.1	18.6	44.1	77.4	229.7	15.6	7.7	5	45.5	9.2	12	23.8	29.2	32.7	98.4	178.2	56.4	49.3	28.3	38.1	19.2	45.6	23.1	49.3	4.7	16.3	95.3	248.9	131	179.4	179.7	156.1	73.2	90.2	155.5	81.1	202.4	138.3	73.5	93.1	154.5	55.5	195.3	90.8	223.5	63.1	250.3	118.6	247.6	205.8	45.2	234.2	262.9	126.1	411.6	169.8	185	240.6	105.6	155.2	176.2	125.5	132.8	252	164.3	34	279	197	243.6	199.9	117.6	39.6	325.8	204.7	201.9	232.9	234.1	206.8	147.8	235.1	271.4	198.8	216	8.5	268.5	174.5	309.4	170.3	143.6	82	223.4	200.9	77.1	177.9	86.1	369.7	164.5	165.1	312.6	131.5	194.3	141.1	135.9	270.3	97.8	140.1	111.8	189.5	24.1	19.7	5	74.9	3.8	4.6	4.2	24.1	16.3	5.9	6	10.6	31	12	5.7	60.3	13.3	7.9	7.7	11.2	9.8	38.9	8.5	8.6	5	3.9	8.3	10.8	19.5	8.4	4.8	8.5	7.5	62.1	4	7.1	22.9	6	37.4	17.7	5.2	94	24.5	13.2	6.6	10	32.9	10.7	7.7	9	19.4	13	64.5	14.6	6	6.8	23.9	17.4	5.7	45.8	151.5	25.8	6.1	6.6	16.1	19.3	17.6	32.2	26.6	23.1	118.1	99.6	187.3	327.7	181.5	229.8	324.4	114.7	88.2	225.7	136.4	269.7	134.2	75.4	110.1	240.8	252.3	110.8	126.7	107	304	206.2	77.4	227	119.6	67.7	192.7	154.1	120.4	122.5	90	169.1	146.4	188.9	121.6	197.1	253	152	182.9	359.2	385	88.2	187.8	83.6
CD37	9	23.5	75.8	5.6	16.5	37.1	35.2	4.1	21.4	21	71.5	60.1	61.6	67.6	19.5	13.2	60.4	33.9	22.4	22.5	65	87.8	97.2	26.5	6	34.5	35.8	38.1	12	79	11.8	3.7	64.7	79.3	38.5	71.5	34.8	58.8	54.6	89.4	18.3	70.3	42.2	62.7	106.3	98.4	42.1	330.6	62.7	76.7	80.9	30.6	27.1	19.1	12.8	16.9	47.3	51.6	47.6	14.9	20.1	22.3	31.4	24.1	12.8	17.6	46.4	64.3	72.7	65.5	23.1	54	66.6	25.7	62.7	45.5	69.6	83.3	132	85.6	82.3	74.4	97.6	71.5	57.2	71.4	53.7	103.1	15.8	21.5	74.8	61	76.4	69.2	102.7	124	107.2	75	13.8	71.6	97.3	58.4	101.2	92.8	115.7	109.4	158.9	152.9	125.3	90.4	79.3	50.7	46.7	185.9	92.5	78.1	84.8	87.8	114.2	15.9	69.5	83.2	35.5	97.4	46.5	78.3	74.9	76.2	75.5	128.6	82	119.5	67.9	64.5	84.8	84	97.1	79	81.2	114.3	49.7	74	33.8	33.5	24.6	96.8	16.8	14.2	50.4	33.6	86	27.1	59.4	127.7	93.1	32	38.2	39.8	39.8	29.4	16.7	25.8	29.7	6.9	171.1	18.4	58	6.9	9.7	23.5	18.1	83.5	34	33.7	39.8	48.9	51	11.6	24.4	41.8	8.6	53.4	26.6	26	26.6	17.1	4.5	73.1	58.8	12.9	36.1	2.7	41.7	19.6	48.8	18.9	27.5	58	29.1	79.5	73.2	19.3	13.8	18.8	54.5	32.9	60.2	29.7	122.1	169.7	68.9	146.8	106	42	81.1	188.9	107.4	90.8	55.1	106	69.4	82	72.7	43.9	129.2	53.5	132.7	63.3	86.9	50.1	40.3	88.2	88.1	135.2	93.4	91.1	105.3	85.3	188.4	120.5	107.4	97.9	119	101.4	138.8	84.2	144.1	88.3	178.4	114	147.5	126.8
CD38	9.5	10.2	7.1	39.3	41.4	26.9	29.7	12.2	51.7	14.6	10.6	49.1	32.2	49.6	26.4	54.2	68.1	42.1	20.3	36.7	13.4	7.8	27.3	32.2	5	24.3	57.5	15.4	10.1	33.5	32.9	10.9	13.3	22.1	26	40.1	10	87.4	32.8	18.7	48.4	11.5	26.6	20.1	46.3	11.7	32.1	79.6	8.7	18.5	60.8	14.6	20.7	13.4	6.9	31.5	13.1	14.5	7.9	34.5	25.6	12	17.8	15.4	28.5	13.7	10	22.3	13.3	18.8	15.1	12.6	14.6	19.2	27.8	20.4	11	11.2	31.8	10.4	13	13.1	11.3	10.5	15.7	11	13.2	21.5	13.5	13.4	35.3	10.4	12.8	16.3	13.1	49	56.1	17.4	13.9	8.7	15.7	10.2	10.4	14.5	9.8	16.4	13.2	12.5	15.4	85.7	16.2	30.3	24.3	72.5	16.7	14.3	16.2	9.6	12.5	8.4	10	20.2	11.2	14.7	15.2	13.6	10.7	12.3	16	25.8	12.5	15.2	9.5	16.3	24.9	17.1	11.8	12.9	37.1	31.3	13.5	41.6	33.9	23.3	13.6	15.4	15.5	12.5	14.6	11.5	44.8	15.4	30.9	25.8	61.5	35.5	6.9	23	20.3	15.9	19	18.7	25.3	14	37.4	15.7	45	13.9	53.6	43.9	19.4	28	41.3	16.3	17.9	43.9	39	16.6	27.7	18.9	44.6	17.2	17	28.3	20.3	6	13.6	64.8	43.5	20.6	13.4	4.3	10.3	35.8	18.1	8.1	24.8	41.9	7.3	91	53.3	10.9	9.8	19.8	79.9	11.6	48.6	18.8	7.8	13.9	12.5	18.8	10.1	10	7.6	14.6	14.2	7.2	6	29.1	17.6	31.6	10.3	12	9.2	7	31.3	8.2	12.9	8.5	9.5	9.2	36.6	13.8	26.2	10.3	13.7	27.9	10.2	20.6	7.1	14.2	25.3	19.2	11.9	8.9	10.6	15.6	9.2	30.1	19.2	29.2
CD3D	49.6	35.4	99.2	37.8	26.6	113.3	54.8	41.3	104.5	49.6	89.6	55.1	58.9	37.3	96.6	70.1	102.2	42.3	40.5	36.3	60	67.7	151.1	49	22.2	28.8	59.6	36	30.8	109.8	70.6	15.6	40.6	78	39.5	100.3	35.2	134.3	38	87.2	30	63.1	39.4	55.9	73.9	107.1	52.3	264.9	51.4	90.5	129.2	32.8	30.6	30.1	21	37.3	46.2	31.7	33	95.1	42.9	51.9	28.9	77.1	48.9	42.9	33.9	47.3	22.9	29.2	60.9	33.7	63.8	49.5	70.4	44	42.9	45.2	99.2	52.6	115.6	46.2	56.1	39.2	72.3	48.5	54.1	71.7	91	42.6	61	32.6	69.5	47.6	68.2	132.6	71.3	43.7	34.1	79.2	76	34.6	66.6	126.7	60.4	60.4	91	79.3	63.3	115.7	46.2	57.1	39.8	267.9	45.6	47.5	57.6	34.5	61.6	69.3	38.1	43.7	26.5	47.2	60.5	47.2	40.1	34.8	40.4	91.6	50.3	39.7	40.5	41.8	36.4	52.3	52.1	41.3	54.7	58.5	50.8	53.8	45.6	43.6	31.6	40.7	20.8	29.7	28	31.5	87.9	27.8	58.5	61.3	69.5	37.4	36.1	53.1	26.9	40.2	30.6	40	106.7	37.4	212.6	54.3	121.2	20.2	28.4	43.2	33.6	95.5	55.7	46.9	79.4	111.8	68.2	27.1	56.7	46.3	17	70.7	63	74.3	43.1	21.5	14.6	141.9	85.8	44	40.2	10	59.5	20.2	94.9	27.7	62.3	51.5	39.4	87	133	27.3	23.2	89.3	95.9	53.5	89.1	60.6	111	66.3	57.9	95.3	44.7	44.9	60.1	172.2	73.3	59.5	84.8	107	67.8	91.2	125.1	52.5	48.5	63.9	74.4	69.5	75.2	74.2	67.4	52.5	62.1	196.2	85	157.8	62.9	88	75.2	80.4	47	48.4	99.7	112	48.4	60.9	75	66.4	65	72.3	69.7	199.4
CD3E	15.3	18.3	50.1	15.4	11.6	18.2	22.1	16.3	19.3	14.3	40.5	27	30.9	25.4	20.1	16.8	21.9	10.6	16.5	15.1	22.6	28.1	40.5	14.4	11.3	13.7	16.2	14.3	13.6	28.7	13.3	8.7	18.9	30.1	21.7	37.1	11	36.8	17.3	31.8	12.3	23.4	13.5	25.6	33.6	26.6	21.6	81.6	23.6	45.4	41.3	9.9	8.4	5.9	5.1	7.8	23.7	17.5	22.3	24.1	16.2	15.6	14.7	19.1	17	12.3	19.4	29.2	22	15.9	13.8	17.9	26.7	15.7	18.6	12.1	16.4	21.1	28.7	21.2	40.6	16.7	27.6	19.2	17.2	14.3	16.4	23.8	13.3	11.2	27.5	16.9	24.8	23.9	20.1	58.7	24.7	25.5	12.5	19.9	35.7	19.8	24.3	32.5	24.8	24.8	41.2	50.3	28	29.4	17.4	14.3	10	41.4	35	28	33.8	23	35.4	9.9	24.5	22.6	21.2	44.7	28.4	30.2	26.7	27.2	19.6	54	26.9	25.2	23	24	25.1	26.2	29.7	27	35.1	32.2	27.1	25.2	22.9	14.2	18.8	19.1	13.7	10	24.1	25.5	47.7	14.8	30.3	34.5	38.5	19.2	14.5	26.1	19.6	21.5	13.2	20.8	23.8	8.2	44.7	14.3	34.7	4.1	5.6	11.6	6.9	20.6	7.6	12.9	18.4	17.5	25.3	5.1	12.4	12.9	9.3	20.3	16.9	18.4	10.1	5.7	7.2	35.1	22.7	11	12.6	19.7	20.8	5	22.7	8.6	20.6	19	11.5	20.3	31.8	13.6	6.8	17.5	19.1	17.4	14.8	16.9	31	13.3	14.8	15.6	15.1	7.8	16.4	27.7	17.2	14.9	15.1	26	25.2	21.3	19.3	12.4	12.8	17.9	24.7	16	16.6	9.5	9.9	19.6	20.3	28.4	35.2	23.5	11.7	22.3	28.4	33.8	12.1	16.2	40.8	41.4	16.5	12.4	30.2	23.8	23.7	16.7	20.4	59.9
CD3G	5.5	6.7	11.9	9	4.8	10.4	7.7	7.5	13.5	6.4	9.9	7.5	8.1	5.7	10.9	14	11.8	8	4.8	5.2	5.9	8.9	13	5.8	4.9	4.8	6.3	5.2	5.9	12.1	10.4	2.9	8.1	8.3	5.9	10.5	4.6	11.6	5.3	8.2	3.8	8.6	5.1	8.2	7	7.5	6.5	19.6	6.4	8.8	15.4	6.5	6.2	5.2	4.7	5	6.3	5	4.7	15	8.1	7.2	5.6	12.6	8.4	5.1	3.6	5.8	5	5.7	7.1	5.9	7.2	7.8	7.5	6.4	5.4	5.6	8.2	6.2	11.3	5.6	6.7	4.9	7.2	6.5	6.8	10.8	11.4	5.4	6.9	5.5	7.6	5.1	7.2	13.5	7.6	5.7	4.5	10.4	8.9	5.5	6.1	10	6.6	8.6	9.1	8.3	8.1	10.9	8.4	8.8	6.7	24.1	11.7	10.6	12.8	8.5	12.1	8.3	7.2	9.5	7.9	12.8	9.2	11.1	10.5	8.9	10.5	27.6	13.6	10.8	9.6	10.4	9.5	13.8	11.8	8.8	12.2	13.7	14.3	13.2	12.2	9.1	9.4	8.4	8.4	8.8	8.9	11	19.6	10.2	13.5	14.3	16.5	9.1	10.6	10.5	9.3	9.4	6.2	8.6	10.4	7	27.7	8.3	17.5	4.2	7.3	9.5	7.4	11.9	7.9	10.1	10.3	14.8	6.8	6.9	12.4	8.4	5.5	8.2	6.3	10.9	7.1	5.3	5.3	9.5	9.6	6.5	5.9	4	8.7	5.4	10.6	5.5	11.9	7.7	5	14.4	18.8	5.5	4.6	8.4	9.8	6.9	9.4	6.3	10.3	5.5	6.4	8.9	7.9	7.8	13.1	19.3	12.3	16.8	7.7	16.5	6.6	12.2	16.2	7.8	5.3	8.2	8	8.3	8.5	9	7	5.9	7.4	18.8	7	11.3	6.1	8.4	7.3	8.9	6	6.4	14.9	16.7	6.8	5.7	9.5	8.9	9.1	8.7	6.7	11.2
CD4	44.8	66.1	103.7	23.2	29.5	44.6	49	21.1	37.6	83	104.4	85.1	97	80.4	44	39.2	64.4	54.8	46.1	38.5	79.4	136.8	103.4	73	26.6	45.4	56.5	33.3	28.2	125.8	22.6	17.1	152.7	128.8	62.4	111.9	98.7	139.9	104.3	110.6	39	98.7	66.9	110.8	129.2	91.7	60.4	225.6	100.8	124.2	135.8	70.8	49.2	42.6	30.4	46.9	84.5	82.6	93.7	41	34.1	48.1	64.2	35.2	30.9	63.4	98.1	110.8	90.8	68.9	40.1	59.8	46.8	30.7	80.8	75.6	73.3	83.2	103	80.3	83.4	78.4	113	84	65.5	57.5	47.8	75.8	25.5	28.1	121.6	104.7	110.8	99.4	114.1	149.1	183	99.9	30.6	92.8	116.9	104.3	72.8	105.3	88.7	91.3	124.8	148.1	100.2	108.5	86.3	60	53.4	224	111.3	101.2	104.3	78.5	95.6	80.1	113.9	94.8	106	102.6	105.5	79.5	89.3	89.6	80.1	130.5	97.4	109.1	116.4	97.1	93.5	118.4	112.3	115.9	97.3	105.9	92.5	90.6	54.5	35.9	60.7	106.4	35.1	47.5	84.8	50.3	105.5	46.1	86.3	90.2	99.2	66.7	77.2	61.4	68.6	51.4	65.5	38.8	38.8	29.6	127.1	24.2	80.4	32	22.2	46.4	31.5	63.8	59.4	39.2	62.1	76.3	80.5	23.1	33.1	42.3	27.9	64.2	56.2	43.9	35.7	20.2	7.7	70.4	106.4	19.4	66.9	7.3	85.3	29.7	66.7	25.6	42	56.2	59.2	70.8	121.9	50.2	32.7	43.5	64.3	49.1	90	51.5	68.1	63.8	70.8	78.4	62.5	60	56	76.4	70.9	75.5	41.4	91.7	100.3	100.8	49.7	55.8	83	67.8	96.3	70	68	49	53.3	63.5	56.5	94.1	114.8	73.8	83.8	91.3	93.8	104.2	104	87.1	126.5	93	95.5	53.3	107.1	127.6	93.9	92.1	100.1	92.9
CD40	31.6	44	38.5	26.1	37.7	41.3	73.4	25.4	40.4	35.4	44.3	39.4	55.4	52.5	34	34.6	103.9	65.8	33.6	47.4	44.8	58.6	53.4	48.2	20.2	41.8	47.4	62.9	29.5	69.9	38.9	36.7	51.3	49.4	45.9	58	45	138.5	63	54.7	41.7	42.4	41.1	43	64.2	49.6	50.3	107	45.1	63.8	75.7	66.1	61.1	41.2	29.2	35.3	36.7	58.6	57.1	25.8	44.5	37.4	61.8	63.6	51.2	27.9	53.3	47.2	46	49.3	35.3	62.7	63.8	44.9	65.1	39	47.7	35.8	46.7	50.9	45.3	54.6	66.4	36.8	54.9	54.7	48.2	79.5	29.6	43.3	89	57.9	60.4	59.6	48.3	73.8	74.8	66.6	40.3	47.8	41.7	41.5	47.5	59	52	56.8	63.8	64.2	57.2	87.5	62.4	53.9	58.6	122.9	60	52.5	56	58.5	57	18.6	54.5	53.5	45.7	54.6	23.4	50.9	68.3	58.6	47.5	56.4	47.1	56.1	45	52.6	60.2	43.3	56.4	51	50.6	53.2	51.8	39.1	29.9	49.7	28.3	66.9	51.9	26.5	50.4	58.4	54.3	58.5	50	54.6	39.9	55.1	42.3	45.5	43.5	37.4	37.3	46.8	42.8	35.5	62.3	49.8	121	67.9	21.1	31.8	37.7	74.8	45.7	30.3	22.9	105.4	45.5	25.7	44.9	65.7	38.7	61.2	58.1	32.3	42.4	33.4	26.8	66.4	59.1	50.9	53.4	25.8	76.6	39.1	46.8	37.4	35.6	47.4	54.8	82.3	40.9	70.5	29.7	47	137.4	29	41	28.7	58.2	50.5	48.7	46.7	62.7	36	46.6	55.1	46.4	44.1	42.2	75.6	47.6	44.8	40.5	33.5	50.3	39.3	56	32.9	52.4	31.8	35	44.6	54.5	46.6	55.9	38.1	43.4	82.4	57.5	60	57.1	48.5	69.9	58.7	58.4	36.8	59.9	59.1	62.8	62.9	57.1	51.1
CD40LG	11.7	10.9	15.4	11.7	8	11.6	8.4	6	10	9.4	12.2	10.5	10.2	10.8	12.4	10.4	11	10.7	7.6	7.9	10.3	8.2	11.1	11.1	10	7.6	7.8	8.2	7.6	11.7	9.3	6	11.6	11.3	7.6	13.1	9.2	9.7	10	14.4	8.1	12.3	9.7	8	11	11.9	11.5	15.6	11.4	18.3	10.2	9.3	11	11.2	6.9	7.6	11	8.4	10.8	11.6	9.5	9.8	8	10.5	10.2	7.6	11.1	9.1	9.6	8.9	8.3	8.6	7	8.6	9.2	7.4	7.9	8.3	8.4	10.1	8.8	9.3	9.6	7.8	7.8	8.7	8.1	8.4	8.5	9.2	10.4	8.6	10.5	7.5	9.6	12.8	10.1	9.1	7.9	11.8	9	9.4	8.1	13.9	10.6	9.1	11	14.5	11.2	14.1	9.3	9.7	7.9	11	10.7	8.5	9.5	9	8.9	7.2	10.7	9.1	8	9.8	12.7	8	10	7.1	7.5	15	11	7.9	8.1	8.8	9.5	11.3	8.1	8.6	9.4	8.2	9.6	6.7	10	7.8	7.5	9.2	10.1	7	8.7	8.6	12.1	9.1	10.8	10.4	9	6.6	10.1	9.6	7.4	7.2	6.9	8.2	8.1	7	10	6.8	7.8	5.6	7.2	7	8.1	9.2	8.3	7.1	8.7	9.6	8	7.3	9.6	6.8	7.4	6.9	7.2	7.2	6	6.4	6.7	7.7	7.2	6.9	6.4	5.7	5.9	6	7.3	7.7	7.3	7.2	7.6	6.5	7.9	6.4	6.4	6.7	10.8	6.6	5.4	7.2	7.9	8	8	10.1	6.8	6.2	8	8.9	6.9	8.4	9.4	9.4	7.4	7.4	8.4	7.9	7.5	7.5	7.9	6.8	7.4	7	6.4	7.5	7.1	9.3	8	8	6.6	7.8	11.1	8.6	5.7	8	8.9	8.5	8.1	6	6.9	9.9	9.6	8.5	6.9	10.6
CD44	179.4	575.3	359.6	353.6	304.7	476.9	296.6	368.7	344.4	259	357.2	378.9	443.9	419.8	407.8	360	470.2	184	417.2	331	439.8	442.9	543.5	368.7	223.3	263.8	341.2	214.3	329.9	383	330.8	379.2	435	500.8	397.4	407.4	346.8	687.9	359.1	442.6	249.1	369.4	409.4	333.8	347	531.8	547.8	575	489	469.6	561.3	343.6	298.5	586.1	176.3	476	509.5	465.6	400.5	467	365.5	370.4	399.9	587.7	592.5	450.2	390.3	545.3	455.6	518.8	423.4	678	510.4	460.2	435.9	417.7	545.4	410	591	483	446.7	457.5	505.3	353.7	396.8	416.8	452.1	579.8	396.6	476.5	604.5	449.6	424.4	495	497.8	515.7	592.5	559.9	505.1	422.6	423	359.8	383.3	530.8	413.6	487.7	535.5	513.9	642.3	590.3	433.9	386.5	538.5	838.5	503.9	458.5	457.5	498.9	569.7	306.4	326.6	514.5	259.6	405.9	526.6	344.7	390.1	440.1	526.2	539.6	434	562.3	475.2	490.2	565.7	464	531.4	376.8	265.8	356.8	421.4	403.8	305.5	218.5	112.2	548.7	106.6	173.4	208.3	382.4	319.3	307.5	351.8	412	280.7	282.7	422.3	147.9	684.9	364.5	134.3	192.5	513.8	287.2	501.9	527.8	386.3	282.3	614.5	202.8	625.3	725.6	489.7	305.1	231.3	418.7	463.5	583.5	405.2	555.7	436.1	549.9	556.4	551.9	491.3	205.3	297.8	495.8	678.3	448.9	829.4	154	714.3	591.8	327.1	454.2	264.9	353.8	508	522	359.8	573.1	657.6	293.9	452	150.4	613.5	151.5	639.5	614.3	664.7	544.2	600.6	503.6	553.6	647.1	684.1	499	432.8	690.4	538.7	612.6	367.1	585.3	804.7	484.2	551.4	419.6	538.7	448	491.8	661.3	976.5	560.3	707.8	558.9	477.3	561.1	711.6	494.9	638.3	499.9	635.5	719.9	638.6	510.9	611.4	636.6	661.7	588.9	637	296.5
CD46	503.5	278	280.8	349.4	353.6	304.8	417.5	292.3	251.9	359.3	386.7	352	348.3	332.9	210.6	308.5	328.3	431.6	418.1	285.8	322.4	351.7	263.4	406.7	578.2	326	427.3	487.6	646.8	421.3	251.4	353.4	295	525.5	440.8	217.5	295	348.8	432.7	445.7	369.2	599	566.9	326.4	268.6	299.9	439.2	243.9	427.5	370	421.5	410.4	587.9	405.6	573.4	337.6	315.4	323.1	335.3	335.1	301.1	288.6	314.5	265.7	265.4	365.2	339.5	204.5	318.3	226.5	199.4	368.4	352.8	226.2	329.2	265.9	258.8	180.1	277.6	329.3	167.8	322.8	372	198.8	303.3	356.4	361.8	347.5	290.5	329.4	341.5	383	362.9	360.1	312.7	205.6	350.6	362.4	337.7	404.8	231.1	204.3	313	334.7	358.5	359.3	345.5	376	317.2	414.7	419.9	320.4	394.1	263.9	335.2	364.6	287.6	446.9	445.2	182.3	338.9	361.3	313.5	296.8	359.7	393.5	350.4	358.2	386	323.2	361.8	397.7	324.5	359.6	388.4	321.2	337.4	358.8	251.2	378.3	451.6	466.9	517	495.3	517	519.7	370.6	299.3	338.8	591.1	289.5	546.2	493.8	388.6	549	584.1	509.9	432	534.8	873	581	501.7	266.1	172.2	543.2	343	810.3	377.9	189.5	680.3	197	372.9	461.4	918.2	432.5	249.8	449	415	364.8	384.7	390.9	315.6	426.2	442.1	305.7	268.5	272.9	434	488.6	418.9	280.7	137	266.4	126.1	598.8	444.7	233.3	227.3	279.4	276.5	186.6	342.3	322.1	292.8	628.5	796.1	250.9	814.4	469.9	329.8	384.4	312.3	383.7	311.7	387.2	282.9	388.5	364.3	385.2	419.6	325.2	379.2	242.4	439.9	493.2	310.4	366.3	304.5	442.8	269.5	373.9	434	467.9	337.3	430.1	283.6	308.6	409.1	391.3	356.9	394.4	364.4	407	452.5	468.7	453.5	380.1	373	418.3	358.4	377.1	94
CD47	106.6	285	90.9	440.9	410.3	280.8	377.3	157.8	269.1	233.4	276.8	353.6	304.6	191.1	354.1	238.6	251.2	488.5	223.6	229.4	275.5	257.1	350	497.3	720.3	616.3	283.8	683.8	229.3	431	535.7	291.6	199.1	553.6	438.2	264	559	429.2	509	580.4	548.8	391.4	570.7	312.4	231.4	425.8	746.1	309.8	608.2	584.4	332.7	219.8	202	183.6	294.4	525.6	245.3	286.6	171.4	367.8	366.9	294.4	264.4	286.3	396.9	291.1	249.9	234.6	178.3	186.4	296	237.2	382.1	344.9	305.4	301.5	217	249.5	317.8	270.2	223.3	406.5	344	214	370.4	296.7	364.9	340.3	298.5	277.4	298.1	206.2	343.5	373	381.1	286.3	430.6	341.3	336.7	283.3	263.4	204.5	290.9	423	320.2	419.6	437.9	418.1	270.5	540.9	370	420.2	371.9	219.1	294.7	214.2	267.6	257	261.2	153.5	231.3	274.4	217.6	250.1	240	248.9	219.5	200.3	258.4	309.3	249.4	272.7	236.9	277.9	246.7	265.2	228.8	258	233.6	259.2	338.5	300.9	476.4	436.5	270.5	493.9	453	315.8	379.8	441.4	236.8	670.9	464.9	173.8	588.7	512.4	318.4	272.7	244.2	447.6	232.6	685.5	274.9	119.2	378.6	562.3	663.4	763.4	212.9	195.5	163.1	296.1	500.7	806.3	267.3	314.2	371.2	278.4	259.1	362.9	245.9	344.3	376.3	346.8	419.2	316.1	233.5	464.2	578.5	318.2	455.4	157.3	305.9	447.5	472.2	295.7	287.7	310.3	352.7	406.7	494.2	272.5	136.9	450.2	1277.6	263.9	818.4	1294.5	353.1	384.1	414.2	511.2	319.2	342	323	379.3	366.3	287.2	384.8	487.5	417.7	413	358.7	321.4	430.1	306	350.9	352.4	403	412.5	317.7	458.2	395	328.6	468.5	453	329.5	375.4	461.9	371.2	398.2	280.2	445.9	452.9	351.7	293.5	395.7	459.1	353.7	518	471.7	336.9
CD48	40.3	28.2	113.6	57.9	49.4	252	49.7	28.4	142	48.4	87	58	85	74.3	137.2	89.7	153.1	61.3	50.3	28.8	76	77.5	182.5	94.2	15.9	30.4	69.6	46.9	33.1	134.2	112.3	20.1	75.3	175.6	67.3	73.1	39.4	112.4	85	162.6	68.4	82.2	46.9	69.3	139.5	208.4	98.9	423.6	71.6	160.8	147.3	53.5	47	29.6	28.6	36.5	66.2	55.7	53.3	152.4	98.9	101.5	25.2	173.8	67.3	129.8	51	47.3	59.8	39.5	63.9	44.1	102.9	132.1	125.3	55.8	58.5	59.3	148.3	100.8	120	152.9	131.8	77	113.8	113.8	97.4	172.1	183.6	86.6	98.3	45.3	151.4	83	118.1	160.8	175.5	90.8	57.2	95.5	85.9	58.5	99.6	215.3	139.9	128.4	188.1	198.2	147.9	207.8	112.8	112.1	91.5	500.6	69.5	87.7	85.1	74.4	100.4	47.5	63.8	73.4	27.7	99.8	91.8	78.9	86.2	81	65.1	165.1	70.6	104	59.4	61.8	94.3	87	86.4	56.1	89.5	124.6	48	95.1	68.9	52.5	41	84.7	39.7	40.5	53.6	49	178.5	45	98	154.2	114.9	48.7	34.5	63.3	44.3	49.2	33.6	42.7	39.3	13.2	159.4	22.3	78.6	9.7	11.1	36.2	14.6	75.6	21.5	27.2	49.8	48.8	52.4	14.7	36.8	43.3	22.4	50.2	35.4	47	34	24.9	6.9	101.4	112.5	17.7	45.3	7.4	25.5	10.7	46.7	20.8	29.2	56.4	37.9	76	81	17.2	9	36.6	55.5	27.2	91.3	29.5	92.3	68.1	49.6	163.9	54.9	51.6	64.4	141	77.8	71	93	56.1	61.9	67.2	138.4	30.7	54	55.9	92.1	57.7	53.2	90.3	57	52.2	83.9	172.8	93.8	143.5	47.3	98.9	66.8	62.6	50.1	50.8	65.9	72.8	46.1	72.6	62.6	68.5	71.9	96.4	79.3	196.6
CD5	15	9.2	15.1	8.7	9	11.2	15.9	9.5	10.1	9.1	11.6	10.5	11.2	8.7	8.6	9.9	16.1	12.2	13.7	11	12.7	10.4	20.2	9.7	8.3	9.1	10.7	10.2	14.2	18	7.5	8.8	17.5	15.7	11.3	19.3	14.4	14.1	9.8	12.7	9.2	13.1	8.1	9.7	12.3	11.9	10.5	27.1	11	16.4	18.3	9.3	10.2	8.3	6.9	7.5	8.3	10.2	10.3	8.9	7.5	8.9	11	12.5	9.2	7.8	8.9	9.9	11.9	8.9	8.6	13.3	10.9	7.2	10.7	7.7	9	8.2	11.5	8.5	16.6	9.8	11.6	10.4	9.9	9.6	9.8	12.2	7.6	5.9	18.7	14.9	13.2	9.4	10	15	11.4	10.2	6.6	16	7.3	9.4	7.7	10.6	9.8	9.8	14.4	13	15.5	16.2	11.3	8.8	8.6	22.6	11.9	9.6	10.2	8	10.6	5.6	9.8	11.1	9.7	13.3	7.5	11.4	10.9	9.8	9.9	17.4	8.3	9.7	7.1	8.1	11.1	10	9.9	9.6	11.7	11.5	11.3	10.9	10.7	9.2	9.6	9.8	11.4	8.5	12.4	10.8	11.5	11.2	9.3	11.4	11.5	11.5	9.3	10	8.7	7.8	7.9	12.3	11.4	9.9	14.2	11.8	10.8	10.2	12.8	12.2	9.3	13.3	10.4	9.5	9	11.1	12	11	15.6	13.3	11.6	11.8	11.1	11.2	9.1	7.6	8.2	12.9	10.8	10.8	8.9	7.7	11.6	8.1	12.5	11.9	9.7	11.3	9.9	14.7	19	11.9	10.9	10.6	17.7	9.3	14	24.3	9.2	12.2	9.1	14.4	8.8	8.2	10.8	13.2	9.6	8.5	14.1	12.8	10.8	11	6.6	9.5	8.5	9.6	13.5	10.5	8.8	8.6	9.6	8.9	11	12.1	13.3	11.2	9	10.1	12.5	11.3	8.4	10.2	11.5	9.4	12.1	6.9	11.1	12.2	15.3	12.5	12.1	13.9
CD52	54.4	98.9	226.7	62.6	106.2	358.1	113.1	59.2	214.4	85.6	257	255.4	182.1	198.5	195.8	126.3	214	193.9	74.3	79.6	227.8	364.2	455.8	145.7	17.9	96	175.3	183.5	51.4	251.4	224.1	46.4	457.3	369.7	140.1	235.4	74.5	208.7	99.6	209.2	113.1	351.1	204.8	239.4	299.1	468	229.3	667.2	245.9	312.2	267.4	77.1	200	70.9	65.3	70.1	233.1	297.3	156.4	105.3	227.6	200.3	174	370.6	447.7	41.6	254	277.3	355.9	250.1	439.9	222.1	567.9	375.9	285	445.6	336.3	366.5	469.3	290.3	401.1	343.2	384	331.5	613	512.9	427.3	605.1	265.9	324.1	282.3	286.4	413.2	408.5	531.1	450	413.9	347	222.3	453.2	533.3	251.9	298.5	392.7	622.7	484.1	471.3	527.2	299.9	423.7	555.5	254.8	516.3	654.1	358.9	262.4	267.2	249.2	334.2	74.4	158.7	324.4	160.3	295.4	266.9	237	195.9	248.4	344	380.6	336.8	381	224.6	256.5	168.3	322.3	261.4	238	129.6	216.5	124.3	144.1	70.7	68.6	49.1	270.3	76.6	27.8	86.1	80	173.6	99.8	159	219.5	175.5	62.9	114.8	108.7	89.8	86.7	38.6	49.5	138.6	27	391.8	43.9	169.6	30.1	19.5	51.6	26.9	388.2	55.1	95.3	205.3	94.9	168	37.7	84.8	153.8	105.3	193.1	120.8	114.5	109.6	27.1	15.2	253.5	146.4	38.7	123.7	17.7	68.7	17.2	177.4	41	71.5	143.4	53	184.9	214.3	22.6	20.3	72.8	205.3	82.7	130.9	63.8	799.4	1782.1	559.4	1132.5	457.2	532.1	366.5	1599.2	732.1	350.1	894.9	469.3	586.1	447	790.5	297.7	799.4	401.8	634.8	686.3	547.2	1552.2	478.9	695	334.4	979	355.3	793.1	462.3	403.1	990.1	367.3	665	533.7	640.9	595.3	548.3	358.4	637.6	502	652.5	569.1	723.6	672
CD53	51.4	86.6	201.6	77.8	122.3	243.6	148.5	63.6	165.1	126	240.7	152.7	212.1	199.1	161.8	124.3	241.4	138.4	97.6	106.3	138.2	249.2	233.7	143.4	27.9	89.1	145.1	118.7	53.2	217.5	192.4	50.5	257.8	233.5	114	158.9	135.3	332.9	301.4	186.9	172.6	281.6	129.2	211.4	294.2	275.2	124.9	498.8	182.3	193.4	260.1	132.9	127.6	90.6	62.5	76.7	143.8	167.8	133.4	317.4	163.7	168	144.1	299.8	231.5	182.1	141	186.4	204.9	166.5	163.1	103	208.9	203.3	190.7	171.6	147.8	137.9	276.9	190.9	176.2	220.4	206.3	152.4	193.4	219.9	195.1	262.9	219.2	152.8	264.9	154.2	202.5	220.1	258.6	339.8	435.2	190.7	117	299.5	241.4	170.8	208.1	302.1	234.5	233.7	381.6	332.6	342.5	307.7	265.5	207.6	199	599.3	184.7	183.4	160.8	181.5	211.9	90.6	145.4	174.2	88.6	186.5	140	185.4	137	157.4	176.4	256.9	167.2	212.9	118.7	158.9	191.6	173.2	180.1	137	136.2	227	99	189.3	90.3	74.5	82.9	177	71	58	113.1	80.8	164.1	65.7	129.6	140.1	201.5	85.1	106	103.8	86.4	76.6	82.6	62.9	142.4	36.7	352.4	84.7	225.2	40.7	46	120.8	91	219.9	207.8	81.1	158.4	199.3	188.5	65.8	106	162.7	96.7	227.9	138.6	147.5	143.5	81.4	37.1	399.7	359.9	59.4	233.8	5.6	131.4	62.3	168.9	69.2	106.6	164.8	164.2	254.4	259.5	88.3	53.2	130	151.2	119.4	214.4	151.8	334.3	435.5	213.5	445.8	221	186.3	206.2	387.7	351.3	188.4	247.4	299.8	250.2	257	239.6	146.3	371.9	191	344.5	191.4	237.6	307.6	157.4	296.4	362.2	361	379.7	385.2	178.4	306.9	344.8	248.3	288.2	223.3	347	302.9	271.2	186.4	249.3	314.6	321.6	346.1	279.8	303.6
CD55	245.5	569.8	150.5	317.2	284.9	168.3	229	189.4	128.2	481.4	208.5	176	399	357.8	274.4	56.2	113.9	1140.5	69.6	208.2	502.9	427.7	679.5	351	360.5	587.8	266.8	366.1	114.4	134	98.7	303.1	101.7	462.4	405.5	540	344.3	188.4	420.9	715.1	133.1	317.1	263.7	297.6	154.6	548.3	718.6	211.2	558	780.5	182.8	293.9	569.4	395.1	255.2	912.5	306.7	409.6	406.4	408.3	522	294.5	263.4	701.5	362.6	487	365.7	308.6	249.5	237.8	293.5	742.8	684.5	359.3	487.9	406.7	404.5	259.1	373.7	491.5	227.4	766.3	672.7	260.8	460	486.8	351.5	709	323.5	397.7	449.4	471.4	771.5	895.4	497.7	207.3	434.2	789.2	368.9	511.1	347.9	284.9	401.9	513.4	511.5	629.4	741.7	603.6	788.6	551.5	681.4	668.6	740	72.1	468.3	479.7	575.9	670.2	547.8	173.2	499	553.9	311.4	502.2	384.2	675	650.6	479.3	585.4	395.9	536.6	664.5	380.5	572.7	733.2	450.8	539.1	529.2	312.2	371.2	694.9	262.9	382.4	196.9	196.2	827.3	113.1	175.5	157.2	428.6	292.3	859.5	393.9	237.7	255.9	282.3	429.4	192.3	862.4	493.2	289.2	251.4	190.2	59.4	282.3	261.6	300.9	599.2	119.7	610.2	225.4	288.7	527.3	894.3	772.8	305.6	225.2	216.2	270.8	546.8	74.6	94.6	146.6	121	149.9	89.4	116.6	245.3	191.1	246	140.5	34.4	362.8	111.8	583.6	140.4	62.7	103.9	186.5	170.9	208	298.3	148.9	174.5	327.7	993.2	213.8	1023.2	853.6	759.9	912.9	561.7	880	872.6	792.6	699	714	708.1	610.8	781.7	483.5	552	598.6	761.3	818.4	476.8	402.5	615.9	636.6	641.7	625.9	825.7	610.1	448	453.6	574	546.3	821.9	674.3	630.4	579.3	525	522.8	687.6	859.4	389.4	507.2	390.8	726.7	736.3	692.5	335.6
CD59	811.1	646.4	409.1	480.6	492	610.3	525.7	250.1	729.8	483.3	479.3	320.4	700.2	657.9	432.5	359.8	561	744.6	188.2	428.3	484.7	426.1	471.6	519.6	580.1	397.5	318	436.4	276.7	516.4	469.1	460.7	260.7	493.6	399.4	328.9	814.5	224.2	371.1	467.1	295.8	595.9	468.5	642.4	669	721.6	517.9	584.7	414.9	486.1	617.8	952.6	1104	503.5	258.9	706.9	612.2	591.9	734.2	597.6	708.6	620.5	704.8	787.3	633.6	706.7	825	497.1	681.2	546.1	500.9	514.2	616.2	454.3	700.8	560.4	624.1	505.8	514	512.2	513	730.9	594.8	653.5	700.8	712.9	667.7	720.6	505.1	525.5	567.5	522.8	694.1	665.6	670.5	391.6	608	620	482.2	868.9	622.5	842.2	705.6	686.8	671.8	792.4	688.4	678.8	927.2	700.4	896.8	694.9	864.9	409	719.6	636.9	714.8	665.9	612.9	374.2	674.6	573.5	628	851.5	474.8	526.7	558.4	636.6	548.7	528.3	510.3	757.8	576.7	645.5	885.4	547.6	623	670.5	519.8	684.9	688.9	456	291.4	409.5	198.2	380.5	479.2	238.2	441.6	518.4	541.1	690	499	380.1	282.9	657.1	656.5	312.6	505.7	327.5	272.8	397.4	333.4	226	401.4	315.7	308.7	416.2	362.4	234.3	371.1	474.2	417.8	369.4	546.1	454.1	833.6	469.3	271.6	699.7	328.5	583	619.4	276.7	581.2	196.8	226.2	393	561.4	533.5	785.9	232	1254	427.5	452.9	238.3	383.2	361.1	486.4	523.7	428.3	1148.1	315.7	403.2	817.7	349.7	601	476.6	728.7	721	905.3	688.4	959.8	762	769.5	753.7	829.2	762.6	663	901.4	877.6	778.1	622.3	799.5	741.5	804.1	799.4	699	793.4	567.8	741.8	821.8	1309.1	505.7	744.8	742.1	556.4	1108.3	791.6	844.2	1249.9	765	822	772.5	1065.7	632.2	895.1	813.3	939.4	781.7	800.8	688.5
CD6	28.4	31.3	72.4	30.3	28.7	77.4	26.1	30.9	46.8	26.9	34.1	32.8	48.9	34.5	49.9	45.1	36.8	23.1	23.8	26.1	40.9	34.5	117.5	26.7	22.6	22.8	34.7	22	29	38.6	36.3	21.9	31.5	42.9	26.6	64.9	35.4	79.8	21	34.9	33.9	28.6	18.5	31.4	42.2	43.4	28.2	61.9	28.4	43.2	55.5	20.1	20.7	21.4	23.5	27.2	37.6	33.8	34.2	46.3	34.3	40.2	26.3	41.1	39.6	29.5	31.2	39	31.7	28.2	45.6	33.2	33.1	44	33.4	24.2	30.9	41.5	54.9	34.6	106.7	32	35.7	34.8	26.7	28.8	30.4	32.4	36	36.2	57.6	29.1	33.8	31.9	34.2	134.9	41.1	28.9	29.2	33.4	32.9	27.9	29.6	51.2	34.8	34.9	36.6	39	39.7	39.4	26.3	27.3	25.4	107.2	33.4	43.7	35.5	40.2	44.1	37.9	31.4	41.3	27.5	33.4	38.9	32.3	34.2	32.2	28.7	61.9	32	31.7	29	34.6	29.8	35	35.5	29.2	40.1	44	39.7	29	28.9	27.3	24.5	34.5	24	25.5	31.3	28	45.2	28.6	30.7	47	37.7	30.2	26.1	33	24.3	24.9	23.1	31.5	36.8	23.8	93.2	26.8	43.8	14.9	23	37.5	22.3	37.7	30.9	24.4	35.6	35	34.9	23.9	38	25.9	16.1	29.8	36	42.2	29.3	24.2	20.5	51.8	40.1	32.4	22.4	13.5	26.2	17.1	42.8	20.9	30.3	27.8	16.4	37.8	75.3	17.8	21.7	28.1	34.9	29.6	33.6	30.9	39.7	45.5	29.4	46	25.3	19	27.1	33.9	33.3	32	33.4	39.1	32	30.2	54.2	27.9	28.5	38.4	40.8	34.4	34.1	42.9	25.3	28.4	36.6	73.4	34.2	53.2	42.8	44.2	37.8	32.8	34.8	27.7	57.1	69.5	28	30.6	26.7	30.5	31.8	30.9	31.2	37.7
CD63	1413	1199.6	1000.8	1154	922	877.1	1168.3	588.4	878	952.6	968.9	940.3	1074.2	953.2	983.5	665.6	800.7	1098.9	899.2	892.2	1112.6	1019.3	1051.9	887.2	1075.8	1113.8	1182.1	1219.7	686.4	1197.1	998	858.3	1366.2	1023	850	982.1	1177.9	1095.8	864.3	753.3	840.7	1077.6	906.2	880.7	904.6	872	1045.5	954.6	795.7	1000.5	875.1	1145.6	1339.1	1217.9	877.1	1334.2	844.9	921.9	848.7	758.3	800.8	831.8	1248.7	889.8	969.9	843.7	909.5	960.8	1064.1	877.9	790.2	923.4	951.4	789.8	874.2	827.7	904	901.3	893.9	890.9	987.7	863.2	803.3	866.6	937	917.8	935.9	956.9	748.5	834.9	1131.1	976.8	830.6	823	849.9	1287.3	1030.6	874	825.9	950	792	878.1	782.9	903.6	890.3	913.4	931	925.5	976.1	931.3	976.9	942.4	913.7	1144.4	904.7	817.3	795.1	762	845.3	737.3	955.2	860	898.6	856.5	749.4	784.6	768	816.1	835.5	866.7	768.5	873.2	809.5	762.6	778.9	834.8	793.5	756.6	985.3	1112.9	827.2	1227.7	694.6	1024.3	1010.4	1137.5	1036.2	978.4	930.2	1053.4	936.7	1101.4	1018.8	934.9	800.6	723.2	744.2	694.3	844.6	819.1	968.9	905.7	708.4	418.3	1277.6	783.4	1637.8	973.8	517.6	1311.7	833.9	1088.1	1548.5	1182.8	1359.8	1223.6	1104	987.9	670.7	1043.1	666.1	970.9	1490.2	1027.6	954.5	689.1	504.6	1090.5	1341.6	697.4	1183	1241.4	1323.2	1277	1266.6	710.2	763.8	918.5	1437.8	1141.8	1405.6	1472.9	575.3	665.7	2339	1176	998.9	2063.1	1269.5	1298.3	1344.1	1520.9	1219.8	1231.8	1191.6	1399.9	1306.1	1216.5	1299.7	1507.1	1208.5	1323.3	1316.8	1160	1156.7	1183.9	1274.4	1174.7	1259.3	1221.5	1151.6	1187.6	1298.3	1391.8	1612.8	1314.7	1172.9	1244.5	1433.8	1175.8	1470.6	1203.8	1332.4	1256.3	1267.5	1265	1363.6	1679.6	1274.1	1348.4	1280.1	1467.7
CD69	19	21.1	48.4	40.5	20.7	245.4	11.7	8.1	41.9	25.2	56.4	23.2	89.9	91.4	135.5	87.8	38.8	25	6.8	7.7	19.6	33.3	47.5	32.5	2.9	13.3	19.6	15.3	6.5	28.4	22.4	9.9	12.5	48.6	33.3	13.3	13	35.8	56.3	167.2	27.6	32.9	10	56.3	88.4	180.6	36.5	189.9	109.2	89.7	61.7	16.1	14.7	17.6	9.6	19.7	56.7	43	31.8	176.7	83	134.2	25.9	210.9	81.1	160.3	116.9	42.8	62	23.9	56.3	48.3	81.4	105.1	81.2	72	224.1	62.2	42.3	175.8	69.1	36.7	93.1	48.1	127	134.2	78.6	149.3	301.3	106.3	55.7	66.7	107.2	154	104.5	46.9	151.9	119	146.5	138.6	40.8	52	115.5	121.3	216.8	104.9	211.6	117.9	243.1	121	87.8	53	48.7	143.8	40.9	69.7	33.5	42.3	77.2	51.6	45.9	45	27.6	28	71.3	27.6	58.7	36.3	36.9	73.4	37.2	43.1	32.2	65	45.3	198.2	75.3	97.4	26.2	30	9.8	53.9	15.4	25.7	10.9	10.7	5	12.5	13.4	15.6	33.1	8.8	22.9	48.4	35.1	24.8	15.5	28.3	12.9	14.6	10.5	14.6	9	2.7	35.8	12	18.4	2.2	3.8	3.7	3.4	30.4	5.4	9.2	28.2	12	16.7	3.1	8.2	29.4	2.1	35	9	22.5	5.8	2.1	1.9	33.3	23.5	5.1	30.6	1.6	15.8	2.5	13.2	3.1	8.5	6.9	6	13.5	18.7	12.9	6	11	10.3	5.2	9.9	5	38.6	65.6	41.5	43.1	98	84.7	118.8	45	19.7	126.9	34.9	37.2	62.1	45.5	68.4	89.5	62.4	96.8	114.4	47.9	23.9	21.8	58.8	73	32.4	29.2	26.7	99.3	133.5	65.4	83.7	40.3	23.5	88.7	65.4	42.9	38.4	37.6	44.4	68.7	165.2	59.3	43.4	106.3
CD7	10	17.2	18.5	8.4	8.6	16.5	16.8	10	11.1	13.3	12.8	14.6	25.2	14.5	11.5	16.3	15.8	9.9	12	14.5	12.7	14.1	17.8	11.3	10.9	12.6	11.6	9.8	11.6	16	8.7	7.2	13.3	19	16.3	24.5	11.8	42.1	20.1	16.6	8.7	15.1	10.5	29.4	15.1	12.2	13	43.8	18.1	17.4	44.5	12.2	11.6	11.1	8.5	11.9	15.4	16.1	17.2	15.9	9.8	9.9	12.2	12.4	11.3	14.6	11.2	24.6	13.4	24.6	12.7	12.2	16.7	9.4	12	9.4	12.4	19.2	15.6	15.7	22	19.5	32.3	21.7	11.8	15.5	11.5	19.1	11.8	9.6	24.5	17.1	19.1	17.5	20.3	61.9	19.3	19.3	8.6	11.4	33.6	24.3	15	14.8	19.6	17.8	34.3	25.1	47.2	28.8	15.5	15.9	12.2	37.7	15.4	9.9	17.3	14.4	13	12	11	11.3	9.5	20	11.8	18.6	11.5	13.6	11.4	20.6	12.7	15.5	10.5	10	18.5	12.4	18	10.5	16.5	11.8	9.3	12.1	9.5	8.2	12.4	8.5	8	11.7	10.3	12	9.3	9.1	10.9	11.7	39.8	13.3	11.3	12.1	7.9	12.6	12.8	16.3	13.5	9.5	21.7	8.4	14.5	8.7	7.8	13.7	6.7	11.9	145.4	8.2	10.7	15.4	15	7.4	12	9.6	7	10.6	8.7	11	8.5	7.7	6.1	18.9	13.5	11.7	7.4	6.6	11.6	9.1	13.2	9.2	10.8	16.6	7.2	12.4	17.6	7.4	9.7	17.1	11	19.9	18.9	13.6	19.2	10.8	10.9	10.3	13.4	7.4	9.4	13.1	11.4	7.8	14.2	12.6	10.7	11.6	12.4	7.8	9	10	10.6	6.9	10.1	12.7	9.6	8	17.1	14.4	14.6	15.2	8.5	12.4	7.2	13.8	12.3	10.5	10.6	10.9	18.1	7.3	10.6	10.4	13.6	14.4	9.1	21.6
CD70	13.4	17.2	17.8	10.8	11.2	12.4	14.8	11	9.3	13	12	13.8	15.4	11.3	9.9	12.7	19.5	14.5	14.2	17.5	15.3	12.8	11.9	12.6	16.2	14.4	12.6	18.4	17.3	15.4	9.7	9.3	14.4	15.2	12.2	18.3	14.2	16.2	17.2	13.2	12	14.1	15.2	16.7	16	13	14.2	22.4	17.8	11.3	20.5	13.3	20.9	14.1	12	10.6	12.3	12.1	14	11.4	9.5	7.7	11.5	12.1	13.5	9.6	12.6	11.8	11.6	11.5	9.5	13.2	11.7	10.2	12.4	12.5	12	12.2	14.9	10.8	12.9	12.2	13	13	11.5	12.1	9.4	14.5	9.9	8.5	17	14.1	11.5	13.7	13.1	15.3	13.7	12.9	8.4	12.5	13	16	10	12.9	12.8	13.8	12.9	11.7	14.7	13.1	12.9	12.7	11.5	17.3	14.4	11	15.9	9	10.7	17.3	12.6	13.2	11.8	13.5	11.1	14.1	13.4	13.8	11.8	12.4	10.6	12.6	9.7	13.4	14.1	13.6	12.1	12.4	16.7	14.3	15.3	13.4	13.7	16.2	11.9	13.1	15.5	7.7	14.1	12.6	15.4	13.6	14.4	16.8	15.8	15.8	15.7	11	12.7	11.7	9.6	12.8	15.2	14	15	10.1	14.6	12.1	12.4	15.2	14.5	12.1	18.8	12.1	12.1	13	12.7	13.4	15.3	11.3	8.1	11.6	10.2	12.4	11.7	12.4	10.2	13.2	12.1	10.1	11.6	14.3	16.5	14.9	12.6	12.2	16.5	13.3	13.1	15.4	29.8	14.3	12.3	16.1	13.6	12.8	14.2	12.4	11.6	12.5	10	14.6	12.5	11.8	10.7	17	11.6	10.3	17	12.7	9	12.3	17.3	9.1	9.3	10.1	11.7	10.4	11.1	14	11.5	7.2	13.8	16.2	13.1	14.1	10.5	11.6	11.2	12.7	11.3	10.2	11.1	9.9	10.5	7.6	9.4	11.2	14	13.9	10.7	16
CD72	5.9	4	14.9	6.7	15.4	13.1	12	8.1	10.6	8.2	11.4	13.8	14.7	6.2	9	11	11.8	9.9	7.2	6.1	7.5	9.1	11.3	7.6	2.7	8	12.2	6.9	4.2	16.9	9.9	8.2	7.3	11.7	5.5	17.3	5.5	21.8	9.1	6.7	7.5	10.6	9.4	11.4	10.9	10.3	7.5	46.4	8.4	10.9	15.6	11.9	9.7	6.1	8.5	4.1	6.1	7	6.6	8.7	9.4	8.6	4.9	5.3	9.9	5.6	7.5	12.4	12.1	8.2	10.8	7	6.6	10.1	6.1	4.9	5.4	5.5	18.8	7.2	11	9.4	6.8	8.4	5.6	6.5	4.5	7.6	10	4.6	16.7	5.6	7.3	5.3	7.2	16.1	23.4	4.9	3.7	9.4	10.3	12	8.5	12.8	8.1	6.5	11.1	10.6	8.4	12.3	11.9	4	6.4	40.1	8	6.1	5.9	6.2	7.8	5.1	9.9	8	5.4	9.6	5	6.6	5.4	6	7.1	19.7	5.3	5.4	5.7	8.3	7.1	9.3	7.3	6.3	14.7	14.2	8.1	14.8	5.7	3.7	8.1	11.7	4.3	12.3	14.4	6.6	11.5	5.6	7.5	9.5	17.1	5.1	5	4.8	5.2	7	9.4	8.9	8.8	4.7	39	6	9.7	4.5	3.5	12.3	5.1	9.1	8	5.2	8.1	13.6	13.2	5.1	7.5	5.5	5.6	6.2	8	12.4	8.7	4.2	3.2	17.1	39.1	4.1	9	3.4	5.8	4.1	7.5	6.9	9.5	10.3	13.6	9.5	35.6	6.2	4.8	7.9	10.2	7.6	16.3	6.9	7.5	10.6	5.4	18.7	5.8	5.8	5.3	8	8.7	6.4	8	8.7	5.2	6.2	9.5	4.4	7.5	7	15.3	6.3	5.9	5.2	5.7	4.4	4.3	28	33.4	27.9	7.3	16	7.4	9.4	27.5	4.5	9	7.1	7.2	4	6.9	22	6	9.3	10.4	38.4
CD74	505.9	2245.7	1770	1260.1	1139	1330.1	1047.8	380.2	1139.9	1701.7	2045.7	1909.2	1904	1854.4	997.9	1638.7	1289.9	1916.1	769	1230.8	2344.3	1965.6	1735.9	2025.1	876.7	1817.5	1436.3	1722.3	341.2	2023.7	1264.2	721.2	2177.5	2705.7	2046.9	2553.2	2156.9	2327.7	1848.3	2262.4	1161.5	2433.4	1891.7	1803.4	2009	1839	2253.2	2481.6	2636.7	2522.8	2447	2180.4	2589.8	1999	1482.9	2114	1708.5	1797.6	1921	1392.4	1056.3	1012.2	1018.2	1066.9	1235.8	1312.3	1807.8	1725.1	1615.3	1569.7	1455.4	1792.7	1290.5	981.5	1304	1174.9	1289.8	1370.3	1767.6	1552.7	1701.7	1637	2361.5	1480.9	1241.9	1253.4	1211	1651.3	987.3	948.2	2521.8	1977.6	1963.5	2029	2018.5	2632.1	2217.1	2191.5	730.6	2266.9	1856.5	1711.5	1805.9	1989.1	1983.6	2104.7	2348.4	2441.9	1878.9	2402	2343.4	1085	1118	2257.6	2365.5	1662.1	1998.8	1759.1	1889.3	1288.4	1532.2	1814.7	1047.9	2353.7	1627	1624.7	1505.8	1226.9	1673.6	2530.3	1957.9	2000.6	1713	1912.1	1560.1	1805.9	1986.6	1874.2	2019.6	2059	2363.1	1659	1654.5	993.7	1155.5	2180.9	1482.8	888.8	2491	2803	1634.3	1667.3	2568.3	2122.5	1910.7	2394	1935.2	1434.2	1941.9	1407.7	1423.9	1357	988.5	436.3	2603.6	546.4	2090.6	2408	382.2	810.2	626.2	1712.8	1712.2	940.1	1927	1501.1	2007.7	461.9	1004.8	1153.5	306.5	1577	3082.5	1388.8	1074.9	400.4	196.2	1811.4	2281.3	624.6	1491.1	27.2	1781.9	813.9	1905.3	617.7	938.8	1630.1	1328.6	1755.4	2399.7	982.4	645.4	1514.8	3222.4	1254.5	2084.2	2052.7	2278.8	2371.5	1941.6	2582.8	2012.4	1554.7	1609.4	2224.3	2252.6	1956.4	1591	2296.2	2567.5	2127.3	1594.5	1680	2378	1971.5	2403.2	1936.2	2230.4	1740.2	1732.1	2049.3	1918.7	2364.6	2354.1	2237.9	1803	2193	2932.9	2467.1	2884.4	1814.8	2763.4	2473.8	2645.4	1793.8	2711.7	2827.3	2441.6	2752.7	2591.1	1940.3
CD79A	17.3	13.5	32.7	12.3	23.1	31.3	18.6	6	32.7	9.6	10.3	52.3	22.7	57.2	26.4	14.9	86.6	21.8	28.5	54.4	26.4	7.8	29.6	36.8	12.4	14	43	14	14.4	15.7	10.3	8.4	32.2	13.3	42.3	76.3	6.6	33.1	39.3	65.6	22.4	15	21.9	27.2	96.7	13.2	29.7	134.9	10	22.3	90.4	12.5	23.6	13.1	9.5	9.6	18.8	8.5	6	8.9	9.2	10.3	8.5	9.9	7.1	10	4.5	18.3	7.5	20.1	10.2	12.5	11.1	10.1	24.6	10.4	8.7	14.2	78.7	16.9	13.1	10.4	12.9	10.7	10.5	11.8	7.9	12.8	8.1	6.9	25.1	9.6	10.3	23.7	11.7	49.2	33.7	13.6	5.6	14.1	10.9	9.5	17.6	13.1	9.8	13	13	11.1	18	23.5	13.5	14.3	7.7	64.1	12.4	20	20.6	8.1	10.2	16	6.1	14.8	9.7	12.2	14	11.5	12	10.8	11.5	17.6	10.9	10.4	10.1	11.6	15.1	15.4	11.9	15.5	110.6	59	30.9	83.3	72	34.8	12	16.2	19.4	7.9	10.3	12.6	100.1	7.7	57.9	70	70.9	19.5	10.6	16.8	24	11.5	11.9	21.8	41.7	15.2	133.7	19.1	103.3	5.4	34.2	73.5	63	70.2	150.4	29.5	37.2	96.2	87.2	10.5	37.6	20.6	10.7	67.6	22.3	18.9	43.3	12.3	8.6	91.1	23.7	16.2	12	6.4	15.1	21.2	45.7	14	44.3	37.8	7.2	202.6	65.7	15.9	19.3	14.1	75.4	21.8	57.3	22	14.3	11.7	8.7	28.8	10.7	12.6	10.8	26.5	23.5	16.8	11.1	19.9	16.5	21.8	17.7	12.3	10.7	10.2	85.2	15.1	10.9	10.4	9.6	5.4	139.7	16.8	25.1	42.5	13.5	9.9	14.1	24.1	10.9	20.8	12.6	11.4	9.3	18.6	14.6	13.8	9.7	21.2	67.6	59.4
CD79B	10.2	10.6	18.8	8.4	10.8	27.5	12.6	5.2	15.6	7.9	9.2	14.9	11.6	12.4	22.1	9.4	22.8	10.2	10.7	11.1	15	9.6	21.7	13.7	8	8.8	14.7	9.4	10.6	9.5	8.1	6.3	16.9	9.1	9.4	26.4	6.4	15.3	18.7	17.9	11.5	12.9	9.7	9.8	18.6	12.3	8.9	46.4	9.3	8.9	21.6	7.8	10.3	9.5	9.7	7.5	8.8	8.8	9.6	7.2	5.9	8.8	11.4	7.4	5.8	7.2	10.4	10.5	11.3	9.3	8.2	8.5	8	12.6	11.3	14	7.5	12	24.6	10.9	12.4	8.9	7.7	11	11	10.3	9.8	13.6	7.8	7.2	12.9	10.9	8	11	8.8	22.2	17.6	8.5	6.5	16.7	10.4	8.5	9.8	15	9.4	9.5	6.9	9.4	9.8	11.5	10	12	8.2	27.2	6.9	7.2	11	6.3	7.9	11.6	6.9	6.9	4.5	6.4	6.3	5.8	7.1	8.8	5.8	8.3	5.7	6.7	6.3	6.2	6.3	7.3	7	9	10.5	17.2	7.2	9.9	9.1	9.2	6	6.2	8.9	5.9	5.8	5.7	16.6	4.7	10.7	18.7	17	7.5	6.6	6.6	6.5	4.9	5	7.1	6.8	5.4	20.7	7	9.9	4.2	5.6	7.8	6.9	13	10.6	7.8	6.1	8.5	10.4	4.3	9.6	5.9	5	8.7	5.4	6.8	7.3	5	4.2	17.7	4.8	5.8	5.2	5	5.1	6.7	8.7	7.4	5.2	6.7	6.3	16.6	12.9	4.5	5	4.9	11.5	6.2	12.6	6.2	7.1	6.4	5.1	10.8	7.2	5	6	8.7	8.1	6.8	9.7	7.9	6.5	12.3	9.8	6.4	7.1	6.9	16.5	7.7	6.6	7.9	6.5	4.9	13.5	11.3	6.9	9.3	6.8	6.2	5.3	7.2	6.2	9.2	7	5.5	5.1	11.4	6.4	6	4.8	7.2	10	20.4
CD81	267.5	860.6	698	544.5	528	512	444.5	507.9	412.8	508.6	800.1	662.3	695.3	781.1	481.6	357.1	432.6	628.8	522.1	485.5	688.9	623.9	785.6	541.9	278.8	540.7	598.3	466.7	330.5	689	505.6	487.2	883.9	614.5	739.9	845.5	634.6	732.2	642.4	723.9	474.5	782.2	679.2	672.1	731.5	665	685.4	766	572.2	696.5	612.6	607.7	594.7	973.6	447.7	972	798.4	791.8	918.2	570.6	620	643	730.3	532.9	572.3	497.2	892.6	745.6	880.7	729.8	629	631.3	696.8	494.4	691.8	714.8	714.4	793.4	755.8	697.6	760.6	722.8	823	702	630.5	664.8	666.1	657.8	518.6	682.2	881.4	1074.1	745.7	753.4	780.9	933.7	743.4	717.3	712.7	909.2	670	670.1	693.4	692.9	762	790.7	635.7	770.9	624.4	740.3	594.2	581.1	584.4	750.3	1003.4	868.7	993.6	856.9	867.4	815	904.2	906.4	851.4	976.1	813.5	801.4	815.8	824.7	791.2	862.7	990.1	1110.7	960.3	976.7	795.4	868.9	997.9	1028.7	762.8	729.1	677	674.7	566	426.2	401.3	815.3	558.3	530	676.6	648.5	704.9	551.6	644.4	708.5	674	1036.7	721	467.8	684.1	551.7	519.8	725.1	736.8	639	827.6	521.2	637.7	548.5	567.2	665.4	394.1	739.6	486.3	690.2	817.5	559.4	938.3	459.6	276.2	745.7	402.2	701	834.3	589.4	597.7	421.9	606.5	650.7	776.7	548.2	780.5	552.7	853.4	564.4	611.7	422.6	512.2	892.9	696	613.3	955.8	971.6	473.3	515.6	850.9	595.4	797.7	988.2	918.3	966.2	943	886.2	931.8	923.5	897.7	937.8	928.3	1074.1	832.6	1018.1	1207.4	943.8	792.1	909.1	1056.7	996	965.1	1088.5	1196.1	919.8	931.6	1008.1	816.5	937.5	903.3	895.3	1052.1	893.5	1165.2	1021	1079.6	996.7	1280.2	1062.9	1144.7	951.7	1367.3	1068.9	910.9	938.2	980.3	714.5
CD82	102.9	59	79.2	36.6	45	36.6	68.8	36.5	50.4	50.2	69.8	53.8	66.6	72.4	32.3	37.4	58.2	43.4	52.2	61.5	77.4	60.8	78.8	79.8	80.4	50.7	63.7	47.1	33.9	111.5	34.3	35	91.9	68.9	48.6	68.7	85.1	64.6	75.1	73.3	34.7	59.6	46.6	60.1	67.3	69.3	53	95.6	54.6	68.5	113.2	54.8	69.6	52	53	37.1	70.8	67.8	121.1	29.4	55.2	49.6	75	45.8	46.7	38	60.5	59.7	69.4	73	47.4	55.3	47.6	37	75.1	49.9	77.5	76.5	76.5	92.7	92.9	79.8	77.1	94.9	65.8	88.9	66.1	69.1	41.8	59	83.9	115.5	78.1	57.2	76.6	70.6	56.1	57.6	35.9	99.1	84.5	64.7	68.8	65.7	89.8	71.7	64.3	75	76.7	56.4	58	61.2	63.1	57.2	55.7	79.6	67.6	82.8	83.4	41.1	70.3	65.8	72.9	79.5	62	80.2	72.9	66.7	55	64.9	74.6	75.4	60.3	68.8	81.3	63	79.5	71.8	53.2	64.5	54.1	76.8	55.1	137.4	47.5	70.6	69.7	38.5	43.1	80.4	64	48.1	66.4	77.1	68.1	63.5	69.4	47.3	56.5	46.5	63.3	70.8	68.6	40.7	74.6	105.1	74.1	78.2	59.3	47.4	72.8	62.2	70.1	67.6	46.5	60.7	101.1	63.6	61.4	103.4	79.7	79.9	67.8	108	61.9	47.7	66.3	94.6	63.1	103.7	226.3	34.7	208.2	80	52.4	61.8	54.8	65.5	80	78.7	85.4	164.6	68.2	70	85.9	38.6	128.5	66.3	71.1	53.7	71.5	72.6	70.8	56.3	68.8	59.6	81.4	91.7	52	82.9	92.3	76.7	61.7	75	84.8	73.2	57.7	77.1	98.2	58.7	54.6	88.3	81.2	62.1	72.7	67.9	81.4	88.6	90	86.2	108.8	74	95.3	69.3	85	69.7	81.9	80.7	112.1	80	76.6	50.6
CD83	9.7	24.6	29.4	47.4	34.3	113.2	37.2	23	51.4	75.1	34.5	48.1	87.1	51.5	89.4	44.1	43.8	41.8	47.6	49.3	61	79.5	100.7	36.1	13.9	44.2	37.4	47.2	22.7	60.6	78.6	28.8	122.1	54	59.8	89.1	38.1	52.7	42.4	77.5	51.2	46.7	50.5	75.5	75.4	95.2	50.8	116.5	142.6	59	58.7	35.7	41.9	66.5	73.6	38	32.5	30	77.4	256.6	176.8	160.9	50.9	266.5	251	198.9	77.5	102.4	105.3	48	86.6	109	107.4	90.2	39	46.5	70.7	69.5	67	109.2	74.8	109.4	61.2	133.4	71.5	107.6	82.8	126.7	277.1	100.3	178.2	66.8	52.9	66.2	54.6	117.4	249.6	54	84	58.8	48.3	74.7	77.7	104.4	79.2	110	141.8	81.1	133	102.5	90	90.7	101.9	157.1	44.5	67.6	64.6	55.5	109.9	80.4	59.2	91.6	45.7	49.1	89.6	35	81.9	164.6	62.1	68.2	44.3	77.3	48.6	33.1	108.5	86.9	111.7	49.2	65.9	87.4	33.5	58.8	51.5	23.7	54.8	82.3	28	28.4	75.1	20.7	43.6	42.6	45.6	67.4	63.7	42.1	53.1	25	50	24.9	34.5	23.4	35.8	35.2	113.9	26.4	38	28.4	15.4	20.4	37.1	64.3	21.6	58.5	54.3	20	45.2	15.4	30.9	83.5	36.8	57.5	112.4	19.5	26.1	18.8	11	69.6	31.6	34.2	47.6	19.8	63.1	28.2	99.3	16.6	21.6	45.6	29.1	49.3	32.1	13.4	24.4	42.2	53.1	15.8	32	29.4	260.9	194.5	88.8	366.1	299	86.3	83.9	67.8	324.6	341.5	76.6	49.9	235.6	65	101.8	76.2	189.6	407.7	222.8	97.1	56.7	142.5	159.2	108.7	214.1	204.8	61.7	144.7	188.4	289.8	157.9	98.8	386.2	170.4	51.9	47.2	262.2	88.9	367	109.4	246.7	275.2	78.6	196.3
CD84	16.2	32.5	71.9	22.7	33.7	35.8	44.2	22.1	66.4	30.9	120.4	66.3	71.4	42.6	41.6	36.7	68.5	37.1	22.3	37.9	44.1	126.8	92.4	84.7	12.2	52.1	62	27.9	15.8	67.7	44.2	12.4	185.9	85.6	26.5	42.2	87.6	88.8	55.3	65.1	33.8	111.7	60.7	61	120	102.3	40.9	280	69.1	89.2	87.4	52	22.7	16.2	13.1	23.3	38.9	32.6	34.7	18	17.4	21.9	30.6	30.6	28.2	13.5	51.6	61.9	72.3	41.7	29	27.3	25.6	23.2	37.2	38	30.8	37.2	77.1	49.5	49.7	62.4	26.9	30.7	30.2	33	32.4	37.8	22.6	21.2	40.5	20.5	39.7	30.9	34.6	113	93.9	26.6	21.4	54.9	53.7	37.4	44.6	133.2	44.9	40.8	91.2	101	32.1	66.6	33.8	22.3	26.5	268	39	37.3	28.7	24.5	40.8	26.4	45.4	35.5	22.4	50.9	36.2	31.4	24.4	22.3	25.4	74	39.2	35.9	32.2	42.6	32.8	46.2	31.9	31.8	48	88.4	49.3	80.7	40.5	26.6	28.9	79	20.1	30.8	65.9	39.3	63	32.5	45.5	62.3	100.9	35.9	39.1	46.1	40.2	33	32.6	29.8	37.9	14.4	139.6	19.2	52.2	15.4	12.8	23.6	21.3	70.2	54.6	26.6	47.7	90.6	62.9	20	29	23.6	43.3	79.8	51.6	41.6	39.3	11.7	10.7	88.9	157.5	25	59.3	9.2	49.2	25.4	54.6	23.4	36.5	67.4	53	53.5	79.5	32.5	18.9	33.9	56.1	29.8	50.9	28.4	42.7	39.9	28.4	83.4	29.1	22.2	25.3	34.8	76	27.6	17.4	74.6	36.3	67.1	26.7	27	48.5	27.6	88.1	34.4	35.8	26.7	19.1	32.5	37.3	77.1	118.2	75.2	33.9	84.1	56.8	39.9	112.4	40.1	81.9	63.3	19	38.6	27.8	170.9	41.2	39.7	34.1	55.4
CD86	9.4	16.1	22.7	18.1	41.3	60.8	42.4	24.4	42.9	49.7	51	38	86.6	25.8	37.8	43.9	89.1	50.8	18.5	25.4	23.6	94.9	55.1	34.4	8.2	42	43.3	28	14.2	76	56	9	27.8	76.9	36.3	17	39.3	89.4	101.8	53.8	40.1	54.6	36.8	57.2	75.6	94	24.6	151.2	53.5	49.4	95.9	51.9	38	23	14.4	19.9	21.8	34.2	20.3	75.6	59.5	42.1	31.9	103.4	56.8	32	24.3	47.9	47.8	31.1	44.7	24	37.6	54.1	50.2	40.4	36.7	28.2	64.9	34.7	38.4	57.2	41.9	30	55.5	57.6	50	70.9	72.4	35.7	56.9	25	45.9	47.1	62	46	149.6	55.1	28.7	39.1	48.5	43.8	46.4	101.3	50.1	60.5	88.5	78.2	77	131.4	79.7	43.8	65.3	108.4	47.9	39.4	36.7	44.5	53.2	31.2	42.3	58.6	23.9	42	28.9	34	36.6	37.9	57.8	76.9	39.5	70.7	39.6	37	42.2	55.1	53.7	31.5	57.3	55.7	45.4	64.6	24.8	17.1	31.1	54.1	24	23.2	46.3	18.2	56	23.9	39.4	34.8	66.4	29.7	37.8	26.6	24	30.1	40.2	19.5	47	11.2	95.9	21.1	68.1	24.8	11.7	40.9	25	71.4	54.1	42.8	50.1	64.2	57.4	16.4	32.7	47.4	27	56.3	30.8	40	48.2	13.2	7.3	91.8	100.6	26.8	63.2	3.3	64.2	28.1	62.2	28.5	30.1	44.5	73.8	67.5	148.4	31.4	21.8	55.5	40.6	40.8	89.6	25.4	70.2	115.9	47.1	181.4	58.5	50.9	59.9	130.5	113.4	62.4	45.6	83.8	58.2	84.6	72.5	40.7	112.3	52.8	90.5	41.8	66.8	75.1	42.3	85.8	70.5	120.5	122.4	108.7	54.1	123.5	93	59.3	164.8	66.2	85.5	58.9	63.9	45.3	75.5	111.2	121.2	122.6	84.5	103
CD8A	27.1	20	61.2	19.6	16	60.9	37.1	60.2	145.7	19.8	57.1	49.9	58.2	38.1	45.1	75.3	55.7	21	13.1	29.8	31.6	41.3	43.4	18.9	6.5	8.1	27.9	11	6.9	38.1	66.1	14	24.4	58.1	27	39.5	28.9	77.8	15.5	60.8	23.7	43.2	30.3	40	62.5	34.9	28.4	149.4	23.6	32	133.9	15.1	16.8	16.3	13.5	19.3	57.4	21.9	44.9	114.5	56.4	57.7	21.7	127.7	72.7	24.9	23.2	34.5	28.5	19.3	58.8	33.8	55.5	39.9	42.8	36.2	37.5	28.1	69.4	32	44.4	30	51.7	36.2	41.8	35.9	45.4	57	107.2	70.5	51.3	20	59.7	30.6	63.3	131	31.6	38.4	33.1	62.8	75.2	33.9	47.5	43.8	56.2	35.2	48.5	40.5	66.8	46.9	37.3	50.2	39.7	96.5	37.3	20.2	30.5	39.6	32.9	35.6	33.3	19.8	10.3	28.9	30.1	31.4	27.9	29.6	32.3	49.2	44.2	26.1	31.4	29.8	37.6	31.6	52.6	30	29.2	25.3	13	31.4	17.6	27.9	23	14.9	9.6	13.9	14.5	11.2	57.6	16.5	31.6	28.4	41.3	11.3	14.4	24.9	12.2	28.3	13.8	24.9	58.3	15.6	76.2	19.2	46.3	3	5.5	21.1	6	30.7	16.1	30.3	14.8	39.5	26	7.1	22.9	22.2	3.7	22.8	16.8	289.7	10	6.3	5.8	66.4	34.3	16.1	10.2	5	30.5	4.7	33.1	6.9	41.9	23.3	13.8	19.7	45.6	9.2	7.5	56.7	25.8	21.5	27.3	18.9	84.6	30.7	35	33.2	36.9	17.4	40.7	72.2	36.5	43.2	33.8	41.2	35.6	45.1	52	23.6	21.6	27	30.2	20.5	30.7	33	24.1	25.5	57.2	74.5	43.5	57.2	16.3	29.9	30.1	41.9	29.2	29.2	51.5	46.5	37.6	43.3	37.8	34.6	46.1	40.5	26.7	54
CD9	311.6	442.5	332.5	871.8	584.7	460.1	935.5	1337.5	461	188	665.7	166.8	620.1	604.5	459.1	429.8	1284.3	761.4	302	470.2	409.6	711.2	752.4	606.3	556.5	834.4	351.3	831.3	849.9	513	832.6	1014	527.9	947.2	900.2	308.8	544.3	262.5	385.4	854.9	825.6	1019.3	368.1	722.5	616.2	852.1	945.3	673.5	792.1	361.6	802.2	625.6	1359.7	869.2	557	824	927.9	1160.5	799.3	909.3	1075.2	897.6	713.7	848.2	878.5	266.9	815.7	539.7	689.2	286.9	644.1	636.9	1002.1	772.8	1009.9	794.7	692	492.5	634.9	808.9	468.9	1002.7	1039.6	487.9	794.2	916.4	815.7	880.3	895.7	929.7	785.7	919.9	1067.1	1277.7	951	450.4	636.4	1215.7	1032.9	827.3	618.8	496.6	820.8	878.2	833.3	1079	990.8	1055.9	922.5	1189.5	1110	1010.7	1176.6	399.2	870.7	664.8	926.1	762	792.8	385.5	677.2	893.1	655.1	916.8	639.2	880	690.3	884.5	956	780	880.4	1011.6	809.7	931.2	989.5	795.9	806.3	720.6	488.1	750	495.5	531.2	522.8	365.1	318.7	845.3	425.3	764.7	549.2	569.4	481.3	878.2	639.7	470.6	397.6	631.6	645.7	442	694.6	435	394.5	779.8	1691.8	1578.4	1070.8	1858.8	348.7	1332.2	2302	1161.2	1885.4	1489.1	944.3	1280.5	861.1	1176.2	637	2006.5	1767.4	2312.2	2324.4	2099.7	501.6	1588.6	1678.5	690.4	828.6	844	332.1	2078.7	744.9	143.5	1409.3	452.2	348.8	1818.5	2030.4	1622.6	610.2	761.5	431.5	1043.7	2582.7	1266.8	1122.3	869.5	2108.5	372.8	1118.5	1185.2	1286.9	893	1144	906.8	1273.8	1107	1252.7	907.6	920.5	1229.7	881.9	1195.8	725.1	1325.6	1087.6	812.6	861	1035.6	1014.8	797.7	899.7	1205.8	803.1	870.1	478.1	858.1	585.8	940.9	1352.3	1131.3	918.7	873.8	1092.2	1034.3	1253.4	906.5	1057.3	669.9	902.5	1097	1193.5	383.2
CD93	90.2	58.6	418.2	90.3	179	459.2	60.6	128.2	200.5	95.3	130.5	88.6	536.9	277.2	302.8	97.4	101	61.7	46.4	70.8	101.5	191.5	114.3	106.1	44.8	95.8	143.4	69.1	64.5	80.1	137.4	139.7	50.6	58.1	82.8	75.5	58.8	139.6	150.1	74.2	119	72.7	54.7	448.7	213.7	271.6	68.6	95.9	95	78.3	129.9	69.9	27	66.7	54.2	194.8	400.3	371.8	722.7	421.4	679.5	564.7	719.8	748.7	577.3	640.3	371.3	431.2	472.1	482.4	406.5	156.5	275.1	220.8	275.5	399.7	427.4	278.9	241.8	329.4	350.1	394.3	426.9	383.2	327	554	481.8	389.2	382.8	640.5	372.3	330.5	316	333.9	233.4	169.7	298.4	376.5	538.3	326.4	297.2	635.2	474.7	244.9	287.7	338.4	334.5	282	842.1	242.8	253.5	372.8	394.5	74.5	399.7	469.7	479.7	592.1	513.4	272.4	570.1	409	642.4	467.2	341.7	405.2	593.3	650.6	403.2	411	430.6	397.1	454.5	343.8	621.7	375.2	506.1	418.4	197.7	226.6	45	203	52	60.2	80.4	84.4	79.7	77.6	72.8	51.1	260	82.8	112.3	139.6	135.6	90.6	119.6	70.5	102.2	166.2	79.5	74.7	41.8	36	146.8	108.1	148.6	65.5	36.1	111.8	67.1	156.3	155.9	142.9	169.2	89.7	313.5	68.4	65.7	286.7	65.3	106.2	99.3	78.5	88.7	78.4	35.7	153.2	100.9	53.2	194.9	19	166.9	120.7	188.9	40.3	46.6	85	959.4	141.5	249.3	123	70.6	91.3	95.5	188.8	105.9	66.7	269.5	85.5	500.1	95.6	703.7	284.6	528.4	124.4	328.8	961.6	272	577	479	395.3	158.6	379.3	447.5	529.2	388.7	267.9	633.2	200.8	195	530.8	780.2	168.9	510.4	192.6	371.1	550.5	439.1	424.5	983.1	361	411.6	432.5	606.5	548.6	495	689.3	588	381.4	411.2	211
CD99L2	18.8	36.2	32.6	22.5	20.3	15.5	17.2	19.7	17.1	26.6	32.3	28.4	28.1	33.9	22	19.2	26.2	37.8	13	27.2	44.5	34.4	40.8	43.4	10.7	39	31	52.1	12.3	22.3	18.1	19.1	37.1	29.5	35.8	43.3	34.6	32.6	46.3	41	15.8	34.5	27.5	24.5	37.8	24	17.9	32.3	46	24.5	28.4	64.5	106.4	74	46.6	67.2	43.8	49.8	50.6	9	30.4	23.9	43.8	17.4	20.4	16.3	38.1	38.7	42.5	35	33.3	35.5	29.3	18.5	50.8	47.7	40.9	41.7	33.8	41.6	38.9	38.1	54.7	36.5	36.9	38.7	36	34.3	18.4	27.9	40.6	46.3	51.4	47.1	38	43.4	35.9	55.3	25.4	35.5	35.6	34.7	31	26.2	32.6	43.6	30.2	36.6	40.1	44.5	47.4	42.7	37.4	31.5	46.3	46.7	51.5	43.5	45.4	13.7	57.6	47.9	56.5	48.7	30.4	54.7	48.5	52.5	43.8	44.1	47.3	46.3	44.6	50.4	40	46	45.3	47.5	50.8	34.8	45.4	23.3	18.4	9.1	25.1	38.4	19.9	18.9	36.2	51	36	23.4	33.2	51.9	36.3	28.2	36.7	44.3	30.2	19.9	62.7	32.8	11.4	16.3	20.7	7	26.4	11.2	10.5	28.8	16.7	19.1	40.8	16.8	28.1	17.4	19.8	10.2	12.5	10.3	12.2	12.7	12.8	9.7	17.9	15.4	10.1	12.8	23.8	9.4	16.6	13.2	16	31.2	22.6	11.8	11	21.2	24.2	12.4	19.2	18.4	17.6	14.1	23.3	22.3	22.8	33.1	22.9	15.1	22	15.4	22.9	19.3	26.2	18.4	20.1	28	19.5	32.7	31.3	30.4	10.9	22.2	26.5	24.9	28.8	20.5	29.9	9.5	15.8	27.4	17	16.7	25	11.9	31.5	27.4	34.6	30.1	26.6	29.5	31.2	30.4	26	29.9	30.7	25.2	21.6	27.7	30.2	17.8
CDA	7.7	7.8	10.7	4.4	5.8	8.4	22.4	2.8	4.3	9.7	28.2	6.6	10.5	9.4	7.5	12.5	11.6	7.7	7.1	5.8	8.9	27.1	6.8	13.3	4.1	18.8	9.5	16.4	9.9	9.1	8.6	4	26.5	7.7	7.5	14.4	5.2	47.3	10.8	5.4	5.6	35.9	8.4	14.9	6.8	5.6	5.6	11.8	20.9	12.3	6.9	16.8	7.4	8.6	7.8	7.2	5	3.4	4.3	12.5	11.2	9.8	8.7	45.6	2.8	12.1	17.2	8.5	9.4	9.6	4.6	6	6.6	3.8	8.1	11.2	8.3	10.3	6.5	12.4	14.9	12.2	8.4	20.8	11.2	20.7	13.6	14.5	25	6.3	14.2	9.6	8.1	11.8	10.1	16.3	16.1	9.4	4.1	41	13	12.1	16.1	4.5	9.1	16.3	43.6	9.6	35.2	11.9	11.4	14.9	12.1	58.4	7.1	5.1	6.4	7.1	17.1	6.2	6.7	7.1	5.7	8.3	6.3	8.7	5.7	16.2	5.7	9.6	7.6	13.4	5.6	4.7	22.7	4.1	11.2	6.6	3.9	10.3	31	4	6.1	5.4	3.2	10.6	3.4	4.5	3	5.6	7.1	3	5.5	6.7	9.9	3.2	5.7	4.1	7.2	2.8	4.3	20.3	6.1	8.1	7.5	11.7	6.8	15.9	5.3	7.4	5.6	5.3	118.2	8.6	9.1	4.6	61	3.9	4.4	36.5	5.7	5.5	30.1	3	3.6	7.6	3.5	5.5	210.6	11.8	12.8	20.9	10	7.5	3.8	2.8	5.4	2.9	9.4	4.2	6.3	4	9	7.6	10.4	4.8	9.3	5.1	4.3	22.8	6.7	8	7.3	13.8	9.3	9	6.6	9.4	7.4	6.8	9.7	9.1	12.6	5.8	11.4	6.9	14	5	6.2	8.4	6.8	8.4	11.8	4	6.1	7.2	14.3	21.1	5.8	10.3	9	20.9	9.8	6.8	16	15.9	5.6	4.8	7.8	16.9	8.7	30.5
CDADC1	13.3	12.8	15.8	28.9	21.1	18	17.4	26.8	19.6	24.9	21.1	22.2	21.4	14.5	21.2	26.4	15.6	24.9	15.4	15.3	8.5	17	14.1	16.4	8.3	18.3	19.2	18.7	11.5	16.6	27.3	18.2	12.6	14.6	10.2	11	14.4	17.7	11.9	12.5	13	16	22.5	23.8	18.7	19.7	20.6	14.1	14.8	14.9	16.8	16.7	21.3	13.4	20.5	22.3	18.8	18.4	21.7	35.3	34.8	27.3	18.8	48.1	27.8	31.5	20.4	19.2	19.1	17.4	17.6	12.3	13.8	22.9	20.6	20.3	16.5	16.8	11.6	20.4	21.5	15.9	15.6	20.4	19	22.7	19.2	18.5	29	22.2	12	14.5	17.8	19.6	17.2	7.5	16.3	19.3	20	16.7	15	21.6	22.7	15.2	20.9	19.9	21.9	12.8	27.1	20.5	21.1	22.2	18.8	20.5	16.1	20.3	14.2	21.2	18.7	23.4	19.9	16.1	22.1	18.4	17.1	20.1	19.2	20	16.1	18.7	18.1	18.8	14.8	19.2	24.7	16.6	21.4	20.3	16	14.4	18.1	18.9	9.6	17.4	15.5	12.2	17.6	27.7	19.4	15.5	18.8	10.7	16.1	16.8	12.1	10.9	10.1	16.5	15	16.9	13.1	18.9	12.3	10.3	18.8	14.7	15	18.9	15.5	28.5	19.6	18.5	18	19.2	18.6	17	14.8	24.6	10.3	24.8	34.3	21	21.4	31.8	16.6	32.3	16.2	17.6	19.1	17.3	17.4	37.2	24.1	46.1	17	14	25	14.7	23.9	18	19.9	27.2	14.5	32.8	20.4	24.5	15.9	28.4	22.1	23.5	23.1	24.8	20.1	31.3	29.3	34.2	24.6	29	19.3	25.2	21.6	19	44.8	24.1	21.3	23.6	25.5	20.1	21	22.5	25.2	23.3	21.1	26.1	17.5	28.6	22.9	26.5	20.4	24	38.1	26.1	22.2	16.5	20	18.2	19.1	15.3	25.3	20.7	17.7	31.7
CDAN1	14.6	12.1	12.6	16.3	14.7	12.9	10.2	13.6	14.2	13.6	12.8	13.1	10.7	14	15.2	25.4	14.2	13.3	16.3	12.8	17	11.8	12.9	13.4	13.1	12.3	12.6	14.5	12.9	10	18.1	18.7	12	13.2	14.7	17.3	10.7	12.9	15.1	12.8	19.5	13.9	12.8	11.7	10.8	8.4	14	10.6	11.3	13.2	11.7	10.4	14.2	19.3	16.9	13.9	12.7	11.3	12.4	10.4	11.5	9.7	9.2	7.3	8.1	10	11.8	9	14.4	12.5	12.9	15	9.6	15.3	13.3	13.7	10	13.8	11.9	13.2	14.3	10	12.8	11.5	11.7	9.5	10.5	8.2	11.9	15.7	11.2	13.6	11.2	10.1	9.8	15.6	9.4	10.2	15.9	13.7	11	9.2	9.4	10.4	12.2	10.9	8.3	11.7	7.1	10.3	9	13.1	12.3	16.5	16.3	13.5	12.7	13.2	12.1	15.9	16.1	12.6	12.4	15.9	17.1	14.3	16.6	11.1	14.8	13.8	13.8	8.7	12.4	16	10.3	13.1	10.2	11.2	12.3	13.2	18.6	14	24.9	18.2	22.4	21	20.5	15.5	20.2	27.4	16.9	27.3	14.3	12.7	14.5	12.4	15.1	16.6	14.9	16.2	13.4	15.4	17.5	29.3	11.6	8.9	10.3	19	30.3	11.3	12.3	25.2	11.9	11.1	7.1	11.2	10.1	23.4	19	11.6	17.6	12.8	10.9	18.5	19.5	22.4	24.9	14	13.4	11	10.1	63.7	11.1	27.5	9.6	18.1	14.7	23.6	11.5	12.5	10.9	12.3	17.7	13.4	11.6	16.1	10.8	16.8	13.3	10.9	9.4	7.4	9.5	14.2	9.1	9.5	7.7	9.3	18.2	11.9	9	12.5	11.6	14.6	11.9	13.1	13	11.2	11.7	12.1	12.8	10.3	10	14.8	15	7.8	12	9.1	7.7	15.1	9.6	12.3	9.1	12.2	12.9	18.8	8.6	9.9	8	9.5	10.2	9.9
CDC123	62	77.1	56.3	54.4	40.7	51.1	114.5	79.8	61.7	63.9	75	44	62.4	66.6	79.3	43.9	114.7	123.9	92.4	82.1	52.3	75.8	87.6	68.8	87.9	79.3	96	73.8	157.5	82	73.3	44.8	66.3	69.2	57.3	59.6	88.8	86.1	93.1	72.7	57.9	111.1	57.5	72.3	77.6	80.9	84.4	82	84.1	76.9	74.8	93.1	73.2	49.5	72.4	104.8	59.2	63.4	50.2	56.9	52.8	57.6	103.3	61.3	56.6	65.9	64.7	49.6	60.7	63.4	62.6	67.1	78	50.1	84.5	79.1	69.5	52.6	63.2	67	61.4	72.8	54.8	50.5	93.6	79.4	84.8	76.7	62.6	60.3	54.2	63.7	70.2	63.6	79.3	61.4	78.6	66.1	52.5	88.3	64.7	83.4	70.3	77.4	68.5	74.8	69.9	70.7	91.8	86	73.2	69.2	77	73.2	62	62	56.5	59.8	56.1	49.6	57.9	57.7	66.9	56.6	60.7	55.4	46.2	53.4	60.9	61.5	55.6	62.4	61.8	55.9	54.4	53.4	51.4	63.8	51.9	65.1	82.8	75.2	72.2	66.1	66.4	59.2	58.3	73.3	52	54.2	67	50.9	54.3	61.6	57.3	48.6	57.6	50.3	61.4	57	71.5	66.3	84.9	148.9	73.2	101	101	62	141.1	173.1	76.3	76.8	87.3	86.6	148.8	60.5	105	93.8	107	88.8	121.6	183.6	56.1	129.2	73.2	143.3	409.8	99.4	88.3	122.9	116.7	153.2	76.6	102.8	120.7	198.3	138.3	106.7	98.6	99.4	168.5	118.9	88.1	182.9	54.5	85.2	117	102.5	69.5	83.1	71.9	77.6	55	63.4	77.4	92.8	68.3	62.8	84.2	81.1	66	74	86	63	70.4	65.4	70.3	72.2	65.7	91.1	71	72.9	92.8	77.5	61.1	81.1	61.3	61.8	58.6	68.3	66.1	62.7	74.2	76.3	50.4	71.4	72.7	73.8	58.8	63.5	69.6	95.5
CDC14B	71.7	14.6	24.8	30.6	21.2	32.6	19.9	34.9	36.7	19.6	29.2	35.8	16.5	30.8	22.5	25.9	17.1	22	39.5	27.3	29.1	27.8	21.3	30.6	28.2	9.9	19.1	19	22.2	21.2	30.9	36.3	11.4	32.5	36.3	11	30.3	12	19.6	26.2	27.6	20.6	57.9	16.1	35.7	27.7	31.8	23.5	23.4	28.5	27.9	12.8	58.1	63.4	31.7	25.1	34.6	30.2	22.8	39.4	36.3	41.7	15.1	33.8	27.1	31.7	30.8	26.4	29.8	16.4	29.8	18.9	31.4	33.8	55.6	35.1	31	19.6	32.8	41.8	12.8	22.3	31.9	20	22.8	26	24.8	28.2	34.3	40.7	26.7	26.3	39	39.4	30.4	16.8	21.1	32.3	54	16.3	19.4	12	30.8	26.6	25	27.8	24.1	33.1	10.5	26.4	34.4	33.9	35.8	18.5	36.2	42.1	34.3	37.1	39.3	27.7	41.9	43	35.8	35.2	50.3	31.1	34.4	36.9	39	33	41.7	31.3	36.9	50.4	33.7	36.1	31.8	36.9	28.3	33	26.8	40.4	15.4	32.6	32	42.8	30.4	40.7	35.6	52.9	37.2	39.8	35.6	54.4	28.7	40.3	34.3	70.8	47.6	30.9	50.3	16.5	31.1	17.5	24.7	43.5	22.3	16.3	45.7	25.4	51.7	28.6	20.5	34.1	19.3	49.6	29.3	34	23	33.8	23.7	19.6	26.1	20.8	31.2	22.7	21.2	29.3	19.6	35.2	14.2	20.9	19.7	36.1	22.9	34.6	26.3	14.7	44.1	16.5	26.6	20.6	17.2	33.9	21.9	37.5	27.5	48.1	35.7	23.8	25.2	13.5	34.3	33.8	36.7	22.7	29.9	30.5	32.7	31.5	25.6	38.1	26.7	41	34.9	25.2	41.5	38.5	28.4	14.3	27.7	39.2	16.4	20.6	20.8	24.3	30.9	30.1	32.9	29.6	26.7	42.9	32.7	38.9	27.8	38.3	27.3	24.7	27.5	30.2	31.1	26.1
CDC16	111.6	111.8	134.5	117.9	75.7	113.1	126.6	99.3	111.2	100	109.9	100.2	68.7	116.6	121.1	128.4	114	111	92.8	162.3	104.1	101.4	135.5	97.5	68.8	96.1	174.4	138.6	156.8	127.3	114.2	109.6	140.4	89.4	62.6	133	81.5	102.2	157.3	79.5	102.6	121.2	106.4	90.6	90.1	109.8	95.9	81.3	125.5	71.8	75.3	109.7	129.2	103.8	104.1	88	120.6	101.6	102.6	108.5	110.1	105.4	105.3	75.7	93.2	121	108.3	105.7	97.9	116.5	107.2	85.8	137.5	121.1	145.7	130	122.3	115.4	122.2	124.2	134.6	112.1	100.7	121.3	120.7	122.8	131.9	102	105.5	122.6	95.5	113.4	100.5	95.9	101.9	140	81.5	102.1	118.8	104.5	108	88.2	106.9	118.1	89.9	93.7	80.7	76.6	64.6	117.5	110.6	120.5	140.9	144.4	116.3	112.2	124	119	113.7	126.3	119.8	125.8	116.1	108.8	114.5	128.1	122	119.4	127.7	111.2	105.7	87.6	107.5	123.4	85.2	109.2	87.3	98.4	142.7	111.9	139.2	112.2	183.8	92.8	165.2	106.8	170.1	118.5	75.2	69.6	129.4	71.5	116.3	123.1	71.6	90.6	65.7	151.8	94.5	74.8	61.1	175.2	68	119.6	139.5	78.1	155.2	97.5	78	116.8	102.7	122.1	114.3	99.4	134.2	106.3	91.8	98.9	132	128.2	127.1	136	166.8	142.4	120.4	91.2	61.1	130.8	151.1	73.4	123.8	129.2	94.6	178	82.5	82	132.5	107.8	154.4	96	131.1	130	71.2	151.1	76.7	91.3	83.7	103.3	140.5	196.3	147.1	146.4	132.7	158.6	146.1	186.3	169.4	128.9	218.8	168.6	135.6	125.1	207.5	169.2	135.6	185.4	150.5	210.9	175.9	196.2	204.8	149.7	125.7	190.7	127.1	160.7	157.7	119.8	105.6	112.8	141.5	169	94.3	137.8	106.9	167.2	120.2	108.3	114	108.8	121	138
CDC20	7.2	15	8.2	10.1	35	7.2	113.7	133.4	10.6	25.9	8	7.4	14.2	5.9	13.8	131.4	71.8	11.2	43.6	39.1	6.6	24.6	16.2	25	48.2	25.7	16.7	14.4	110.7	15.5	19.6	34.3	27.6	9.1	24	13.3	40.8	62.3	35.8	9.7	30.4	12.5	7.9	18.9	10.9	8.5	5.2	12.2	6.6	8.3	22.5	10.2	5.2	5.1	49.5	9.3	5.3	5.2	4.4	3.1	4.6	3.7	7.1	2.9	6.1	3.1	2.9	5.7	5.3	4.8	6.2	17.2	5.4	6.7	4.6	5.8	4.9	6.2	7.6	4.1	5.5	3.7	4.9	4.2	3.7	3.9	7.9	5.2	5.3	5	5.9	5.6	4.3	4.5	4.6	7	7.5	4.7	5.3	5.6	10.3	3.9	3	8.1	3.2	4.5	5.2	4.6	7.4	5.2	4.6	4.3	4.4	12.8	4	4.5	4	3.7	4.3	4.2	3.8	5.5	3.6	3.9	4	5.2	4.4	3.6	3.9	4.5	4	3.1	4.9	4.4	3.9	4	2.6	4.9	10.9	8.8	9.9	39.1	36.8	60.5	114.2	7	65.4	25.1	26.3	7.4	9.6	18.2	8.3	7.1	22.3	19.4	51.2	30.3	5.7	43.1	78.1	46.8	144.2	389.3	21.6	112.3	54.1	198	144.7	187.8	90	65.6	34.9	23	61.2	76.5	74.8	67.8	106.7	33.2	115.6	74	80.7	72.6	73.9	141.7	240.5	58.1	42.2	80.3	63.4	200.4	41.9	195.3	40.8	123.4	159.4	153	23.5	104.1	46.3	44.4	103.4	70.3	30	125	129.5	57.9	4.4	3.6	4.4	6.7	3.1	4	5.2	4.9	5.3	4.8	4.4	4.2	4.6	4.1	5.3	2.6	4.3	4.5	3.3	3.7	4.1	6.8	4	4.9	2.8	6.8	6	12.7	3.1	4.9	4.2	3.3	3.6	3.2	5.5	4.1	3.3	4.7	4.2	11.1	4.2	3.5	5.9	8.3
CDC23	33.5	32.3	23	44.1	43.1	38.2	34.2	35.6	42.6	40.2	37	35.7	29.9	26.2	54.3	93.6	32.1	48.6	58.1	38.9	51.1	41.9	36	40.4	28.3	58.4	21.5	58.5	47.6	41.4	48.5	39.9	21.8	41	41.7	21.4	25.1	30.9	31.7	36.8	38.4	36.6	40.6	32.1	26.9	33	22	23.3	36.5	50.8	24.1	27.7	37.1	54.2	75.5	55.4	28.9	24.3	22.2	36.7	34.5	36.5	34	24.2	38.4	34.4	31.7	27.1	27.3	28	41.8	38.5	39.8	35.5	31.1	34.8	30.2	30.4	33	33.3	35.2	27.7	33.7	26.2	34.5	30.6	37.6	32.4	42.1	38.4	17.4	25	26.9	27.7	31	23.1	27	26.8	40.9	23.6	30.9	26.3	29.5	34.5	26.6	25.5	23.3	33.3	17	35.4	28.7	30.7	34.6	29.1	26.4	33	31.3	40.2	29.1	32.5	34.9	31.2	37.4	24	32.7	30.3	34	24.4	33.5	32.1	29.3	26.6	30.3	27.6	20.2	29.8	24.7	32	28.3	27.1	54.2	34.9	26.9	41.1	45.4	34.1	49.1	32.9	29.8	53.4	31	34.2	51	22.7	38.1	38.1	42.2	36.6	35	47.8	37.6	40.5	34.9	43.4	25.6	27.8	28.3	61.8	36.3	28.2	26.9	40.5	14.2	26.6	20.7	26.9	33	33.5	49.1	31.6	53.9	36.6	58.4	32.2	33.1	30.6	53	29.4	23.6	43.3	30.6	66	22.9	36.7	36.9	32.9	30.1	36.3	44.6	24.2	15	25.4	41.6	28.8	34.5	26.5	28.6	32.8	32.4	29.6	29.7	24.8	26.7	28	28.1	24.4	21.9	26	25.9	31.1	22.6	26.3	22.4	25.4	33.3	27.1	25.1	30.6	29.9	27.2	24.3	34.8	23.9	29.1	34.8	27.4	21.9	22.9	25.4	28.8	25.3	21.1	26.6	32.1	25.5	31.1	23.8	28.2	23.2	24.1	26	16.5
CDC25B	24.8	84.3	115.9	67.4	61.5	83.5	84.5	98.5	50	46.4	48.6	72.7	58.4	56.9	84.1	224.2	41.6	144.3	73.3	118.2	126.3	46.2	76.6	167.6	101.6	91.9	145.3	137.4	72.9	242.9	95.1	96	123.3	88.6	52.1	98.9	77.7	117.4	279.4	132.9	109.9	58.9	53.4	54	52.4	85.5	84.2	67.5	126.8	123	76.1	90.5	276.5	108	52.7	87.3	74.4	79	111.6	95.3	86.6	91.5	92.4	101.3	82	66.4	72.5	87.4	70	110.2	107.1	64.8	68.1	77.8	52.5	65.6	82.1	126.6	90.5	91.9	131.2	152.5	109.8	132.6	81.5	90.4	102.6	98.9	119.7	178.3	83.1	143.4	126.7	69.9	96.4	139.1	82.8	103.3	157.6	72.4	96.3	57.5	77.8	87.4	79.8	97.7	65.5	141.7	73.5	74.8	150.6	44.8	57.1	58.7	94.3	85	88.1	113.6	89.9	162.6	85.3	125.8	52	165	117.3	62.5	103.2	86.6	70.8	100.5	100.5	95.2	100.1	66.1	90.2	79.7	96.5	60.7	61.2	81.8	224.2	73.7	71.2	100.5	275.6	159.2	74	90.8	132.7	193.3	72.3	31.9	104.4	80.5	44.2	87.7	48.2	113.2	47.5	247.7	157.1	59.7	132.1	90	114.7	119.2	65.4	69	75.7	156.7	76	70.2	49.6	73.4	205.6	97.8	82.7	66.4	53.6	117.3	60.1	112.9	41.5	186.5	62.3	208.4	149.6	58	54.8	236.2	101.9	191.6	84.4	104.4	95.9	104.9	47.5	102.7	36.6	78.2	65.2	42.6	54.6	110.2	33.6	88.6	216.6	67.3	64.2	51.3	53.7	46.4	83.3	73.7	60.1	60	54.3	50.7	69.9	50.7	112.5	49.7	50.7	67.3	71.7	89.4	53.3	92.8	107.6	59.2	58.7	87.5	37.6	86.4	72.7	68.7	118	49.6	57.6	36.7	40.2	51.6	71.9	43.9	50.1	53.8	70.7	68.3	61.9	48.3	42.1	73
CDC26	60.8	41.5	44.6	72.7	61.5	85.9	66.4	84.3	65.3	88.3	57.2	58.4	74.8	76.4	78.6	99.1	69.3	56.4	62.4	103.8	73.7	89.8	73.7	85.7	46.6	66.5	80.4	68.8	69.5	103.8	71.1	90.1	61	84.3	76.3	76.5	83.1	68	86.3	76.9	65.3	57.7	70.5	84.6	87.3	117.7	97.4	92.4	74.1	83.5	83.6	52.5	78.4	95.8	58.9	43.1	58.3	70.3	59.3	116	77.1	86.7	81.8	82.1	83.6	116.8	61.2	66.4	59	79.5	86.1	60.5	97.3	104.1	103.1	89.1	78	82	82.6	93.7	92.8	108.6	78.2	120	124.7	118.7	114.1	80.6	95.6	82.3	66.1	74.6	84.8	79.6	122.4	69.7	98.9	78.7	68.9	93.3	93.6	98.1	110.7	90.8	121.6	84.4	98.1	89.2	83.8	92.4	105	107.1	100	43.7	78.8	82	76.3	80.2	84.8	99.3	66.2	79.5	83.8	83.7	89.5	87.8	76.8	86.6	82.1	74.5	85.9	75.1	78.8	74.6	76.2	76.1	83.9	79	74.7	67.3	56.5	82.1	63.6	76.8	48.6	73.3	108.6	62.4	70.8	58.3	80.2	57.3	60.1	65.3	71.9	66.2	61.2	83.5	86.4	74.8	83.8	41.3	130.6	78.9	78.1	167.4	79.5	126.1	127.3	94.5	115	117	87.2	103	87	96.5	88.3	76.8	110.8	125.6	116.2	83	56.7	75.5	98.4	101.4	78.1	105.4	84.5	185.3	96.7	96	77.5	64.5	88.9	137.2	72.3	110.6	101.9	100.8	94.7	80.2	194.6	128.5	58.2	110.2	118.4	99.8	106.8	117.2	106.5	149.9	109.4	134.9	103.1	150.7	116.6	113.4	122.6	84.3	118.9	105.7	162.6	110	106.1	113.4	108	127.5	108.4	140.7	145	113.4	125	95.8	100.8	142.9	125.1	114.3	82.6	90.3	98.2	116.7	106.1	92.1	105.4	114.4	91.9	90	118.7	91.5	105.8	181
CDC27	44.4	38.9	40.9	37.5	51.6	49.3	38.5	57.7	45	43.7	35.6	43.4	51.1	35.3	58.4	64	40.1	40	53.8	32	30.6	42.1	40.4	33	35.4	50.5	38.8	31.1	54.4	35.2	44	38.4	29	33.5	32.4	29.1	33	43.8	46.9	35.1	45	28.7	44.5	52.3	44.4	43.2	28.1	33.8	33.1	47.2	39.3	32.7	20.1	37.4	41	43.3	42.3	40.9	44.9	55.8	45.9	56.3	62.2	61.1	66.5	59.4	38	56.4	61.2	49.9	47.9	41	48.2	53.5	32.5	40.7	54.4	55.9	38.8	46.9	48.5	42.6	35.4	51.7	44.5	44.3	50.8	41	51	46.2	33.8	31.9	38.6	41.6	44.3	33.2	47.1	43.2	45.7	31.8	57.4	65.6	48.1	42.5	38.6	34.8	39.1	41	50	42.6	34.3	32.6	40.9	43.5	39.6	49.7	48.9	48.5	46	67.5	50	44.7	59.7	39	54.6	44.7	51.2	50.9	53	44.6	45.2	49.2	53.1	38.1	51.7	45.9	48.3	57.3	46.5	52.8	45	45.7	39.3	69.2	60.4	43.5	43.9	46.6	29.2	34.8	48.4	32.3	50	30.5	50.8	38.1	34.4	38.9	38.9	52.9	28.9	35.9	57.7	40.4	33.4	28.3	39.9	33.6	36.9	29.1	31.9	41.6	24.7	42.6	33.3	32	29.2	39.3	34	32.2	55.5	32.9	28.2	44.7	32.4	34.1	27.7	35.7	43	34.6	33.4	110.4	38	30.5	32.3	35.3	32.1	31.2	44.2	21.4	28.2	44.2	34	28.9	24.6	43.7	28.8	26.8	32.7	27	32.5	25	38.7	30.1	32.2	19.1	31.2	34	26.9	30.3	36.3	30.5	32.5	42.5	38.2	36.9	34.8	33.7	30.4	32.5	30.6	38.1	47.2	27.3	37.8	26.3	30.3	41.4	31.5	27.5	51.8	29.1	28.5	33.2	33.1	32.8	31.4	30.9	38.8	31.4	27.3	25.9
CDC34	33.7	43.7	40.1	29.2	47	31.6	72.5	47	51.4	47.5	44.2	52.6	42	36.3	45.5	44.2	40.9	77.2	79.9	44.9	53.3	41.2	43.7	44.8	36.8	50.7	56	44.3	71.3	40.1	29	54.2	56.6	45.5	56.1	64	58.4	57.8	50.4	45.5	39.9	50.6	47.2	48.6	36	33.7	49.1	42.7	73.1	47.3	37.4	42.1	35.7	47.7	33.6	55.5	40.8	39.5	43	17.2	33.7	35.3	47.1	41	32.3	30	36.8	42.1	43	52.8	47.2	54.7	40.4	39.9	32	43.2	43.4	58.3	45.7	43.4	57.3	45.5	38.9	62.2	42.4	33.8	40.4	38.8	36.4	42.5	39.7	47.9	49.2	43.3	49	59.3	40.6	39.3	34.9	35.9	40.1	45.4	47.8	37.2	45.4	38.2	46.3	46.7	54.1	35	42.8	42.2	34.3	37	35.2	33.8	35	40.8	37.6	50.3	41.1	42.6	43.4	41.8	30.1	40.8	43.5	44.8	36.7	38	40.2	41.1	39.4	39.4	40.7	41.4	41.3	34.2	42.1	39.4	40.9	37.7	30.9	28.7	29.1	42.2	44.8	62.1	41.8	34.6	37.9	58.8	25.9	49.2	42.1	33.1	45.9	39.5	37.5	43.5	58.9	57.9	49.7	66.9	52.4	59	46	40.8	24.8	56.1	56.4	39.4	36.9	72.3	38.7	47.3	42.6	34.7	59.9	48	46.7	36.2	69	45.9	43.7	74	73.4	38.6	40.6	45.2	40.1	74.2	50.3	72.2	105.6	52.4	50.6	63.2	32.8	54.3	28.8	63.7	42.4	50.8	44.2	56.1	50.9	27.5	33.3	32.6	34.1	43.3	34.7	34.9	34.3	28	31.3	32.8	34.5	30.3	33.8	35.8	45.3	28.9	37.2	35.4	33.7	41.6	34.8	45.9	30.5	33.3	37.3	46.6	34	31.3	53.3	31	30.5	34	34.5	33.7	31.3	36.5	34.2	38.5	35.4	30.5	33.4	32.2	26.1	51.6
CDC37	88.4	73.3	89.3	23.9	38.4	45.9	112.6	42.4	46.8	45.2	70.1	80.4	93.7	92	39.6	38.8	91.4	89.1	65.7	69.7	65.1	79.2	77	73	81.3	64.2	71	70.4	78.6	68.9	34.8	51.2	98.6	74.1	76.9	94.8	84.7	98.5	94.8	93.3	36.6	70.6	89.8	101.5	77.5	94.2	75.4	96	95.5	72.8	87.8	90.6	86.8	73.6	52.2	75.9	91.8	108.7	114.7	17.5	51.3	48.5	129.9	66.1	56.2	31.3	105.9	97.9	98.2	104.1	52.5	84.5	72.3	38.9	98.9	100.1	100.8	86.4	82.3	89.4	89.8	97.5	111.8	83.7	91.6	81.1	79.6	83.9	46.4	69	140.1	130.1	106.8	107.8	104.4	99	94.3	121.4	66.7	104.6	103.1	151.4	106.9	89.9	97.6	103.8	86.1	93.1	142.7	108.9	109.4	102.3	87.9	89.4	106.5	95.7	116.4	109.2	110.6	32.6	103.8	91.3	112.9	99.8	54.5	113.7	101.3	120.8	101.7	102.9	101.7	108.6	102.6	96.5	134.4	116.9	107.3	109.5	88.9	81.2	101.5	85.9	79.4	97.4	49	81.2	61	56.3	80.6	62.1	84.2	86.3	74.5	89.6	70.9	68.9	86.9	76.8	84.3	79.5	66.1	81	62.9	58.1	71.7	95.1	74.1	54.1	72	67.3	80.2	76.6	58	63.2	59.4	81.7	90.4	76.6	47.3	69.5	54.2	62.4	84.3	52.6	75.4	89.3	118.4	81.7	64.9	89.2	71	60.3	65.9	50.6	100.2	93.7	73.2	104.7	68.5	130.1	56.9	65.5	66.5	66.6	54.2	74.7	64.9	55.1	89.2	81.7	88	79.8	92.4	98.1	94	114.3	105.5	117.9	88	102.3	114.2	82.8	81	86.7	97.5	117.9	88.7	96.3	102.9	79.1	104	85.4	121.3	66.2	68.4	94.7	95	111	104.5	89.3	110.2	108.6	96.2	87.5	92.7	104.4	89.9	75.6	94.7	90.7	81.9	85.1
CDC37L1	30.9	10.2	19.3	24.7	30.9	37.2	20.1	81.3	36.3	33	21.6	18.5	31.3	26.6	28	37.1	27.9	32	32.4	22.5	19.2	33.2	14.4	16.4	17.6	10.5	22.2	17.6	25.3	38.8	28.4	18.1	10.6	29.9	22.2	5.5	16.9	9	31.4	18	24.6	22.4	27.1	31.8	37.3	32	30.4	26.8	20.4	25.6	20.8	31.4	45	28.5	18	32.2	23.1	29.8	55.8	59.7	54.2	43.5	20.6	54.2	42.8	35.8	40.1	25.5	30.5	23.1	24.7	16.3	28.5	36.5	31.3	28.2	28.5	18.1	18.2	24.5	20.2	43.2	35.2	30.9	30.5	41.6	33.3	30.9	41.7	43	15.8	18	33.3	33	37.4	10.4	36	36.3	32.7	35.4	29.3	45.8	38.5	35.8	44.6	33.5	45	31.4	36.3	42.7	41.3	30.8	34.6	32.7	27.7	31	26.6	41.5	35.7	23.8	31.9	27.5	29.2	40.8	29.3	48.3	33.5	33.7	27.2	26.1	23.5	32.3	26.7	27.9	59	29.2	47	27.9	23.3	25.4	26.7	30.6	28.1	38.6	21.3	19	21.2	14.1	25	28.6	23	21.8	51.6	16.1	16.6	22	27.1	12.4	40.2	30.1	18.6	28.2	25.4	23.7	11.1	13.3	20.9	20.1	14.2	10	10.6	14.6	15.3	21.1	18.1	156.9	13.5	13.5	23	19.3	16.2	11.3	30.8	35.6	15.6	16.4	16.9	14.1	28.1	13.3	16.6	9.4	22	13.3	31.2	28.8	10.9	17.6	16	13.5	8.8	14.9	15.9	10.7	19	19.6	14.6	20.4	24.6	18.5	20.2	24.9	27.8	14.1	28.8	23.7	22.4	27	16.9	29	23.2	20.1	21.8	18.4	17.3	24.9	28.3	21.7	19.8	18.5	20.9	21.2	29.8	12	14.1	19.1	15.3	27.9	20.6	35.7	20.6	22.4	27.6	22.3	32.6	15.6	24.8	16	21.9	24.5	17	24.6
CDC40	35.7	37.6	42.2	48.1	67	59.1	51.6	53.9	51.2	65.3	61.7	38.6	44.3	55.8	52.2	63.7	59	51.9	34.7	59.2	59.9	68.8	44.4	54.5	36.8	41.8	52.6	41.1	65	46.6	62.5	44.2	37.2	69.7	36.2	40.6	63.7	48.2	81.3	63	72.2	61.9	47	42.6	71.2	72.7	82.2	72.6	60.9	60.2	46.6	45.6	106.3	38.5	47.7	48.9	53.4	48.8	36.8	51.4	47.7	57.3	48.5	45.2	46.9	55.5	55.1	40	55	46.6	60.4	38.9	63.6	65.7	54.3	57.1	58.8	40.9	59.6	57.2	41	46.6	56.9	35.3	64.7	57.1	65.7	64.1	63.5	62.4	34	50	60.1	52.1	57	51.7	61.4	60.5	62.3	55.7	52.1	36.5	66.9	66.9	61.5	50.9	54.3	58.4	41.3	63	70.7	51.1	61.6	72	58.4	62.6	56	63.4	60.2	48.2	57.6	55.1	52.9	49.4	67.5	48.5	55.1	44.6	63.3	57.1	60.4	45.4	53.7	55.5	37.5	59.4	44.2	53.1	51.4	55.4	74.6	54.3	72.4	54.1	67.3	55.8	63.4	29.4	65.6	70.1	64.3	65.9	68.8	62.7	53.8	67.4	35.6	54.6	42.6	51.2	34.8	52.5	65.9	90.4	59.1	61.7	69.4	57.1	57.4	74	68.3	111.1	50.8	48.9	65.6	56.3	53.5	89.9	45.5	51.1	72.7	64.6	73.2	138.9	78.3	100.4	96.3	75.9	76.5	65.6	77.1	79.9	48.3	84.1	48.3	75.6	82	54.9	71.1	58	45.5	69.2	57.4	52.3	61.8	44.6	52.6	64.5	73	88.6	54.8	55.3	67.5	60	67.9	70.1	70.2	63.4	76.1	60.1	51.6	68.4	65.6	70.4	81.8	66	85.1	66.7	73.2	69.1	58.5	81.8	76.4	74.7	91.8	59.9	58.8	56.1	68.3	59.9	56.7	61.9	57.2	73.9	47.4	78.8	55.5	74	60.7	55.6	67	61.7
CDC42	297.3	439.1	323.1	155.1	128.4	116.3	495.1	87	116	133.5	448.4	225.3	245.6	365.1	88.1	105.7	341.2	201.6	236.6	154.3	263.7	290	199.6	271.5	453.2	222.6	252.3	316.9	315	324.2	147.9	175.2	134.8	285.3	324.8	222.4	311	393.3	262.8	273.1	146.2	451.3	438.5	239.1	508.6	377.8	543.8	488.2	327.6	246.4	512.2	288.9	342.3	135.5	255.8	148.6	300.8	400.3	334.4	26.7	126.9	159.8	286.6	133.2	115.8	78.8	340.9	184.3	226.4	140.2	91.9	215.8	302.8	129.7	231.8	109.8	209.4	111.5	228.9	247.3	104.7	344.8	307.3	123.6	350.5	275.9	238.8	484.1	96.4	138.2	329.2	320.5	289.9	272.5	315.3	287.7	243.7	299.2	98.1	514.1	268.8	232	480.9	414.8	534.9	429.1	429.1	427.7	503.8	334.7	311.2	237.2	368.1	136	420.1	533	502.5	506.7	560.9	51.3	475.8	458.8	394.8	501.3	277.3	568.1	580.2	503.3	516.5	481.8	543.9	593.5	456.4	515.6	366.4	523	528	566	404	465.4	532.3	425.6	430.5	595.8	406.3	675.2	628.4	152.1	512	717.7	559.9	1015.8	486	590.1	533.4	850.7	636.1	583.2	256.9	458.3	737.1	1027.8	256.4	353.1	334.3	266.6	214.9	308	271.2	230.3	346.2	325.3	131.1	280	320.9	407.3	385.3	278.1	383.6	158.3	183.1	206.1	213.1	235	410.7	198.1	279.6	353	323.8	286.2	425.9	280.3	282.3	455.7	222.7	321.1	314.9	190.6	324.2	420	571.9	503.3	283.8	335.4	644.8	283.5	407.1	291.6	296.2	361.3	441.6	260.5	383.7	313.4	304.7	322.7	173	305.9	244.3	383.7	299.5	288.3	244.7	210.6	279.2	160.4	261.2	216.3	197.1	154.2	213.8	337.7	401	212.2	638.2	204.2	203.1	326.8	276.3	419.8	382.3	332.1	423.4	308.7	427.2	339	390	439.6	456.1	422.9	373.4	376.2
CDC42BPA	221.9	123.6	65.6	96.3	78.3	72.7	27.6	67.3	81.1	83.5	49.3	128.8	62.6	52.8	79	98.6	30.4	66.1	44.8	50.6	59.1	43.5	43.6	60.4	115.3	173.4	46.5	46.2	37.5	50	81.4	68.2	29.8	79.4	91.9	37	49.1	49.1	48	72.9	87.8	43.4	110	46.7	45	38.2	97.5	31.6	89.3	143.3	35.7	71.9	15.8	16.9	57.5	92.6	73.5	67.7	67.6	50.3	63.1	67	47.6	51.9	53.4	67.8	60.7	52.4	57.7	50.4	53.2	45.5	40.9	48.1	41.8	56.2	52.2	50.5	48	40.6	42.5	59.1	77.2	41	34.5	43.4	49.2	37	53.7	68.9	49.3	63.4	61.8	73.9	60.2	37.2	44.9	49.6	82.4	39.1	43.7	56.3	45.4	37.2	49.3	61.4	50.4	74.1	62.8	47.6	35.8	55.6	50.5	18.9	52.8	57.4	62.6	57.8	55.8	84.9	73.3	63.2	84.4	63	66.6	55.4	55.7	51.6	45.2	53.2	61.9	53.9	60.7	62.8	42.6	64.9	58.2	64.8	51.2	53.4	75.5	50.8	67.8	73.5	74.3	139.8	43.5	66.7	79.5	22.4	61.6	83.6	43.1	61.8	59.5	96.5	82.5	51.5	38.2	75.9	43.5	126.6	17.2	30	53.8	22.5	40.2	45.1	30.7	35.8	29.2	38.9	50.9	99.3	50.2	32	82.6	20.5	30.8	33.3	23.9	33.3	38.6	47.7	32.6	33.8	26.4	29.1	14.2	23.1	35.5	44.7	41.7	76.1	94.8	20.1	38.2	31.6	49.5	24.8	33.5	35.4	36.3	28.1	65.3	41.9	27.1	73.6	42.3	25.4	52.3	22.3	41.3	47.9	36	27.7	34.1	55.3	30.4	42.2	41.7	41	22.6	56.7	37	51.7	47.2	40.8	39.3	36.4	44.9	35.2	44.6	37.3	38.2	23.8	42.4	38.4	45.1	53.2	40.1	48	54.7	47.1	45.2	46.3	49.2	41.2	40.2	41.5	42.1	28.5
CDC42BPB	59.5	53.6	36.3	68.9	53.1	47	28.7	65.9	51.5	60	44	46.2	57.4	36.4	56.9	49.1	19.3	22.1	28.4	27.7	41.3	27.6	24.2	54.2	82	34.2	35.7	20.1	21	18.3	53.4	85.1	85	57.2	76	49.1	63.3	26.2	98.8	63.9	57.7	39.8	37	72.4	47.2	26.3	44.4	35.9	54.6	60.1	43.6	40.6	54.3	37.1	24.4	26.4	69.8	71.4	100.9	54	70.5	71.3	36.8	65.2	66.5	61.4	56.3	62.3	55.8	54.2	72	41.7	20.2	48.1	26.1	44.1	30.8	46.1	32.3	31.5	51.5	66.5	81.1	57.3	37.1	33.4	32.4	24.6	59.9	91.3	59.8	83.9	85.6	86.8	83.2	55.4	65.2	104.9	72.8	41.8	66.4	106	58.1	25.8	44.5	64.7	56.6	66.7	68.6	61.5	80.9	27.3	27.8	20.8	61.3	39.9	70.2	47.7	35.9	103.3	44.8	46.3	47.9	95.8	101.6	53	44.9	49.3	45.2	35.6	50.1	82.1	72.1	42.5	44.4	39.8	67.4	69.1	58.5	28.9	55.5	32.3	25.1	141.5	53.5	33.1	42.5	42.7	61.4	37.5	24	47.9	21.2	32.5	47.3	57.8	58.1	34.3	38.9	38.2	68.4	103.4	19.8	18.1	16	27	16.3	15.7	34.7	22.1	20.7	15.1	20.5	26.3	21.1	25.2	34.6	30.2	14.9	26.2	30.7	23.2	28.2	30.8	36.7	40.7	23.4	23	24.9	26.8	24.9	14	43	37.2	19.6	53	6.8	41.5	25.3	20.3	16.1	34.4	48.5	39.5	41.4	25.4	77.5	33.9	28.1	20	38.3	21.4	32.6	28.8	24.6	13.6	19.7	35.8	14.4	27	66.5	27.4	14.8	29.2	34.3	37.7	24.7	29	34.9	21.7	27.7	35.9	36.5	23.3	18.9	19.3	50.6	27.6	78.7	49.2	37.6	34	56	39.7	44.3	35.2	46.5	27.8	28.2	42.5	42.6	11.2
CDC42EP1	27.2	22.7	25.7	19.8	28.3	24.5	41.8	17.1	25.5	49.4	34.7	40.4	48.2	28.5	29.6	28.8	17.4	31.3	31.4	34	46	36	44.4	54	132.9	21.4	32.1	16.9	37.9	65.5	17.6	20.5	46.6	65.1	50.1	180.4	157.4	43.5	64	117.3	18.7	29.9	44	50.2	56.2	31.8	61.7	31.5	105.2	60.7	37.9	72.7	29.7	47.9	20.7	131.6	29.5	29.7	54.5	15.7	26.2	25.5	44.3	32.4	27.8	13.7	40.4	44.2	40.6	38.4	20.3	42.6	23	14.3	18.6	21.5	25.4	30.5	30.5	35.9	35.2	61.5	58.5	51.8	33.5	31.5	27.4	26.8	17.3	20.8	45.1	49.2	41.1	49.3	45.5	34.6	61.5	49.7	14.4	27.2	33.3	79	46.4	34.4	31.9	42.9	66.5	50	83.8	41.9	43.9	27.3	20	15	41.6	29.7	51.1	34.1	37.2	23.4	35.4	37.2	36.9	50.4	30.4	27.8	42.1	63.5	32	42	33.2	67.5	47.2	26.9	52.1	36.8	54.7	55.2	65.1	49.9	54.6	40.1	75.1	70.5	53.9	57.5	69.2	35.3	49.1	27.4	39.3	61.1	68.2	43.1	52.5	128.8	135	35.4	90.9	65.2	83.7	80.1	34.5	11	32.9	114.4	38	20.4	68.7	10.4	40	19.6	45.1	54.5	35.4	30.7	68	21	24.8	48.4	26.9	27.7	59.4	47.3	19.9	43	44.1	39.8	37.9	43.8	47.3	19.3	53.5	74.7	141.1	31.4	31.7	21.7	25.9	29.5	62.2	27.1	20.7	57.2	109.3	47.6	51.8	70.4	32.2	22.3	37.7	44.6	61.3	32.1	32.3	19.2	41	51.1	18.5	24	77	21.8	30.8	30.2	29.9	44	30.4	28	32.4	23.3	33.1	29.9	52.5	31.4	30.9	43.3	36.5	44.5	45.3	38.4	44.1	35.9	41.1	28.8	63.1	32.4	73.1	49.3	56	78.1	42	38.4
CDC42EP2	21.4	15.4	25	18.6	18.1	25.3	42.4	18.1	21.4	22.9	18.1	18.1	36.3	29.1	34.3	14.7	17.8	14.9	17.8	26	25.9	16.1	24.5	18.9	29.6	18.5	24.4	18.1	28	21.2	16.9	19.3	24.7	13.8	21.5	24.8	25	24	25.4	14.9	15.3	21.8	18.2	34.5	27.5	21.5	18.8	19.3	22	21.4	23.6	19.6	20.7	14.9	15.5	13	25.2	32.5	47.4	50.7	53.8	44.7	53.5	88.5	56.9	41.7	24.8	50.1	33.3	37.7	34	25.7	30.4	28.4	24.4	31.6	47.2	51.3	24.5	38.3	53.8	30.3	27	68	31.3	30.8	30.4	40	37.5	36	47.9	34.4	24.4	34.7	23.2	32.9	36.2	28	27	34.2	27.9	71.2	31.7	21.5	28.1	25.5	33.4	25.4	55.8	22.2	30.3	30.3	20.8	18.8	34.6	32.1	36.5	34.7	40.9	40.6	36.6	32.3	52.6	36	22.5	37.8	53.1	59	36.4	26.9	36.5	39.7	24.7	30.9	87.2	29.3	48.5	30.5	20.8	18.9	8.3	24.1	10.4	17.2	14.5	11.7	16.9	40	14.6	7.7	21.8	16.5	18.8	17.4	19.4	16.3	24.6	8.7	21.5	13.6	17.6	47.2	12.4	20.3	11.9	14.3	13.2	15.4	13.2	13.7	26.5	20.8	14.9	19.6	14.2	14.2	39.3	19.8	13.5	26	9.8	15	12.9	12.2	11.1	18.2	13.6	18.7	32.6	14.3	15.2	8.1	22	12.4	17.4	20.7	18.2	19.7	21.8	16.8	19.4	16.6	22.8	14.4	10.4	15.6	16	30.6	25.6	18.6	25.3	23	43.2	45.2	27.4	26.9	19.6	61.2	24.4	19	38	26	46.4	22.8	21.7	39.9	20	20.1	33.9	29.3	35.2	24.3	55.3	19.3	16.1	24.4	39.8	63	23.5	25.1	81.1	33	27.8	24.7	50.5	16.3	31.6	18.8	32.2	24.6	20.7	48.5
CDC42EP3	63.9	167.3	67.2	61.3	54.5	62.9	68	22.6	58.4	64.4	115.7	82.6	79.6	101.5	61.1	33.4	52.6	57.6	44	58.7	46.2	74.3	71.1	57.8	21	73.7	55.6	82.2	31.3	47.8	67.6	51.4	25.5	124.3	53.7	35.8	58.9	46.8	50.4	146.3	56.1	78.1	106.3	70.9	124	59.1	64.7	73.4	92.1	79.9	67	157.6	117.5	77.9	59.8	68.8	82	87.4	52.3	57.1	60.3	63.8	98.9	65.5	68.3	72.3	84.9	60.3	87.1	58.1	62.1	63.7	44.9	49	62.5	52.3	71.1	45.8	57	71.2	41.6	53.3	71	43	58.5	55	55.6	60.3	61.5	48.6	52.5	44.5	64.8	66.1	63.2	45.4	45.8	68.9	48.1	64.5	66.1	98.3	85.1	61.6	75.3	82.9	93.9	99.2	127	54.4	90.4	68.5	78	50.2	87.5	82.7	65.5	68.2	74.9	47.5	70.9	61.2	155.3	83.7	52.6	68.2	66.5	68.6	66.8	71.6	66.4	89.9	73	91.8	78	79	73.8	87.2	84	78.7	104.2	55.7	75.1	33.6	68	129.9	52.1	48.3	67.5	95.7	74.7	67	62.3	125.6	50.5	61.4	55.3	196.4	118.1	146.8	65.3	97.2	66.4	24.6	259.1	62.1	280.9	97.1	42.2	56.4	63.3	61.2	103.8	133.2	45.7	100.9	50.5	64.7	24	109.8	5.1	84.2	32.3	64.7	79.7	39.6	7.1	73.7	55.9	25.4	93.6	38	130.2	57.6	43.7	31.8	36.2	48.9	82.7	89	37.3	103.4	49.5	66.8	56.3	33.2	108.6	28.8	64.6	112.7	56.3	61.3	78.3	50.1	73.9	79.8	61.4	100.4	77.2	65.2	56.4	73.2	62.5	106.7	83.3	54.3	78.6	59.3	71.6	101.4	70.7	74.7	143.5	122.2	99.5	81.6	71	63	80.8	68.8	140	74.9	82.6	73	71.4	93.1	56.6	78.2	86.8	61.6	81.6	56.3
CDC42EP4	38.7	64.7	36.1	37.5	38.1	34.7	39.1	32.7	26.9	29.4	32.6	41.6	48.2	51	28.6	32.4	28	63	41	35	40.7	21.5	28.5	58.2	64.3	40.8	28.5	30.5	29.5	43	24.6	31	28.7	45.1	38.6	37	29.1	24.9	54	73.3	17.4	55.1	64.6	42.5	36	23.3	40.7	26.7	94.6	64.9	75.6	37.4	29.2	54.2	31.9	79.9	54.7	65.7	102.4	34.5	72.9	43.9	41	74.2	58.2	31.8	64.8	77.1	65.9	58	30.6	45.2	30.6	22.3	38.9	47.2	54.9	40.8	31.7	51.8	52.5	64.8	50.6	60.2	39.6	51.1	43.4	40.7	31.6	40.8	66.3	45.2	43.7	71	58.5	30.6	38.5	55.2	27.7	58.8	41	84	60.9	27.3	37.7	59.3	77	58.6	84.9	41.4	42.6	56.6	43.1	20.2	63.7	52.5	77.3	56.1	83.1	42.7	53.5	62.2	60.4	98.3	34.3	112.3	53	102.3	39.2	72.4	65.8	101.3	49.6	73.4	126.5	56.1	98	56.7	45.6	41.2	41.4	50.9	43.8	100.5	67.8	49.7	51.3	36.2	59.7	118	36.7	39.9	47	56.3	36.5	84.7	35.8	68.9	74.5	63.2	43.4	144.4	37.5	38.9	31.7	51.4	75.8	82.6	28.3	57.6	27	30.8	23.2	58.8	49.6	37.2	33	35.6	33.8	45.5	67	27.9	48.8	75.6	76.1	113.8	74.8	57	49.5	67	54.5	54.4	63.6	34.5	39.4	80.7	124.6	73	21.1	49.7	35.7	44.4	65.7	149.2	74.7	44.7	39.9	68.4	40.2	56.8	84.3	51.3	105.4	79.8	80.4	49.8	62	80.9	50.6	71.4	101.3	56.1	49.4	62	54.2	69.4	58.3	49.2	82.9	40.7	81.4	49.8	89.2	30.1	45.9	62.5	72.1	100.2	72.9	137.6	89.5	96.3	92	71.2	126.6	41	86	44.4	105.2	68.5	55.7	40
CDC42EP5	94.9	11.1	50.9	17.4	13.9	20.1	14.1	22.6	57.5	57.7	39.6	26.2	37.5	43.8	23.4	6.2	24.4	6.6	9.5	18.9	19.2	46.5	31.2	17.9	46.1	23	20.9	4.5	141.3	19.6	16.7	11.7	35.5	32.1	18	88.7	26.7	22.9	14.8	23	10.2	30.5	20.1	61.1	66.4	48.2	22.9	65.8	19.4	27.9	174.6	66.5	27.9	24.1	7.4	13.4	39.6	43.2	45.5	36.6	32.6	28.9	112.5	35	20.2	52.1	57.2	44.4	59.8	48.8	27.1	11.9	23.7	23.7	32.2	51.5	38	43.4	38.2	32	42.3	32.5	33.8	57.1	40	34.5	31.3	29.4	29.2	19.1	26.7	46	38.4	37.5	48.5	28.2	37.2	33	17.5	48	63.7	138.6	46.1	38.5	54	35.6	30.8	32	54	25.3	23.2	36.1	21	11.4	41.5	51.6	44.4	35.6	30	101.8	64.1	30.1	156.5	44.9	50.4	45	45.6	43.4	34.6	34.6	43.4	48.4	61.1	37.9	36.8	45.4	44.2	65.2	63.2	34.8	11.3	117.3	11.2	117.6	9.9	14.6	7.2	40.1	24.5	30.3	46.6	14.4	29.1	34	26.1	21.1	30.4	11.9	28.3	19.7	21.6	15.6	20	8.1	32.1	63.6	17.1	111.7	12	23.5	16.6	17.9	58.6	20.3	34.1	84.4	159.4	16.4	11	30.3	14.9	25.2	13	71	21.1	20.3	14	33.2	75.7	38.3	81.1	246	121.8	226.4	65.9	46.8	69.1	14.4	94.4	38.9	50.5	102.4	32.5	52.5	17.2	114.6	25.9	78.5	29.9	25.8	43.4	36	39.1	49.8	31.8	45.2	36.1	58.8	36.3	39.6	90	35.7	115.3	43.8	33.5	55.1	46.6	58.4	45.8	60.8	58.9	29.9	22.2	45.7	42.1	61.2	58.3	45.5	53.7	57.8	91.8	71	57.1	31.8	53.2	61.6	57.2	44.6	45.1	36.4	39.9	129.3
CDC42SE1	123.7	82.1	88.3	188.3	166.6	222.8	45.3	239.1	195.8	100.2	85	77.5	141.6	67.3	185.7	153.4	85.3	42.9	69.6	76.2	57.9	75.3	70.9	102.5	134.8	92	72.2	57.3	51.2	72	145.5	173.9	90.3	104.8	118.3	77.4	76.9	87	96.1	109.6	172.3	53.1	70.4	143.4	84	82.6	74.5	85.3	89.7	120.3	173.1	72.1	79.4	57.7	57	61.4	68.7	90.2	103	257.1	196.4	248.6	72.5	319.2	216.3	130.4	59.6	95	92.8	79.3	120.6	76.7	66.1	121.8	38.2	51.2	63.7	57.2	64	69.7	69.3	89.6	108.2	109.3	63.9	72.5	58.2	58	188.7	199	78.9	58.7	75.9	124.3	93.8	75.7	115.7	80.6	162.6	60	81.4	145.1	113.8	70.8	88.9	72.6	118.4	96.6	192.6	76.7	88.3	55.8	51.1	94.7	46.4	55.6	47.8	49.1	54.6	81.7	56	51.7	55.4	55.4	65.5	48	49.3	55.4	57.2	70.2	55.1	76	49.9	63.3	70.6	62.6	76.6	58.3	52.2	57.3	49.4	53.7	40.9	54.4	81.7	52.1	64.1	68.6	71.1	42.9	56.6	47.6	53.5	77	75.9	68.3	66.3	53.7	66.3	61.1	74.2	60.7	99.1	73.7	103.4	92.7	71.8	62.8	96.4	66.1	115.7	92.9	60.9	118.9	101.7	60.7	67.7	84.2	129.2	87.7	61	84.7	42.3	65.4	56.3	44	72.4	77.8	57.8	75.7	76	58.1	79.6	37.2	95.8	84	65.8	70.1	111.1	78.7	121.7	66.1	107.2	88.4	50.9	87.9	80.5	63.4	57	58.7	198.3	110.8	67.3	91.4	111.3	116	88.7	108.1	157.6	46.4	104.9	76	103.9	86.1	55	71.6	57.8	62.5	67.5	101.7	114.3	45.8	99.1	87.4	196	126.8	85.1	85.1	70	40.6	112.9	83.4	55.4	49.5	46.6	76.8	42.3	50.6	63.4	62.1	65.3	127
CDC42SE2	202.8	156.9	159.1	242.1	194.3	318.4	124.6	101.4	255	165.1	214.3	174.8	197	175.6	225.3	389.9	195.7	252.3	196.9	182.3	234	230.4	250	227.7	130.7	245.2	163.3	170.2	218.6	278.8	221.7	171.2	111	236.2	183.1	147	129.1	170.6	164.7	304.3	230.8	241.6	159.7	178.1	192.4	188.9	135.4	269.4	185.5	289.1	225.4	182.6	194.1	187.4	277.9	295.5	158.8	148.1	137.7	230.6	178.1	181.6	138.4	268.5	186.6	212.2	142.2	137.4	146.4	158.5	178.2	170.9	192.4	192.8	161.4	154.1	176.1	162.6	163.7	197.6	202.7	164.5	143.2	148.8	138.8	186.5	186.4	226.3	198.7	172.3	161	127.6	176.5	168.8	155.6	230.4	188.8	161.8	176.5	171.4	171.2	169.9	197	175.9	173.8	172.4	144.1	173.9	193.2	207.8	152.6	178.4	141.9	346.4	135	154.6	142.1	136.2	160.7	142	133.8	121.9	141.1	146.5	192.5	143.5	143.4	152.8	117.6	196.2	129.7	127.6	127.8	156.8	163.4	146.5	152.3	154.3	210.8	171.9	252.7	158	117.6	284.2	157	130.8	155.6	229.9	163.5	203.1	197.4	128.6	174.7	206.4	151.8	212.4	183.2	273.9	252.9	231.9	167.1	199.3	125.4	140.8	317.7	110.6	286.3	95.9	102.3	141.1	105.3	158.4	127.1	199	180.1	136.6	138.1	113.2	117.1	120.6	116	148.8	382.4	152.3	110.1	113.3	56.6	249.4	165.7	108.8	131.5	73	122.2	71.8	268.8	93.2	141.3	129.8	238.7	127.4	162.9	105.3	88.4	106.3	266.1	126.1	139.3	242	195	181.1	204.5	141	162.7	162.7	214.5	159.1	186.6	229.4	179.6	177.4	157.4	244.9	132.6	169.8	199.8	182.9	168.3	158.9	208.3	162.4	148.4	193	231.2	197.4	190.1	172	166.7	252.3	225.7	207.6	258.3	154.2	188.4	187.8	164.3	228.9	141.4	171	179.4	156.6	199.3	123
CDC45	5	6.8	9.8	8.1	8.6	5.1	32.5	18.7	5.8	9.8	6.1	7.6	7.4	5.1	9	23	30.7	10.5	16.8	14.2	6.2	8.4	11	7.8	22.4	9.2	10.2	10.6	29.9	8.4	6	8.1	17.5	6.6	9.3	17.3	14.9	19.6	23.1	7.4	11.8	11.8	5.5	6.5	7.1	5.7	5.7	5.7	7.7	5.5	10.5	11.9	7.1	7.5	14.2	10.2	3.5	5.2	5.9	3.8	4.3	3.2	11.5	3.6	6.8	3.5	5.6	5.6	5.9	5.8	4.6	9.5	7.8	4.9	5.7	6.9	5.3	5.6	5	5	6.9	5.4	5.3	5.6	5.5	6.7	7.1	5.8	5.1	3.4	9.9	7.9	4.5	5.1	5.2	10.1	8.9	6.2	3.2	12.2	6.2	5.6	3.9	4.6	4	4.4	5.9	5.2	8.3	6.1	7.3	7.7	6.6	8.1	6	4.2	5.5	4.2	4.7	4.3	5.9	4.9	5.8	7.3	2.5	5.1	5.1	7.2	5.1	5	3.2	3.6	4.1	6.1	5.2	3.8	4.8	5.7	8.6	6	6.3	11.4	16.3	12.2	32.5	4.9	23.1	19.1	9.1	6.7	7.3	6.4	7	5.6	10.9	9.2	10.8	13	5.6	20.5	26.5	9.2	49.4	49.3	6.2	85.8	14.8	42.3	71.8	16.7	77.6	28.4	16.7	12.5	12.9	40.9	8.2	42.9	34.6	12.4	32.3	28.6	7.6	38.8	66.7	54.6	59.6	30.3	10.5	62.9	11.1	88.3	15.3	51.6	21.6	41.2	42.7	86.8	12.7	24.4	12.2	16	102.9	43.4	8.8	35.1	17.6	16.9	3.9	4.8	3.9	4.4	5.2	5.3	3.6	4.6	3.7	4.1	9.5	5.7	3.4	5.5	3.7	4	3	4.1	4.1	4	3.6	4.9	4.3	3.6	3.4	4.8	5.6	5.4	3.6	4.1	4	4.6	4.8	3.3	5.4	4.3	5.6	3.4	4.9	7.1	4.7	4.1	4.4	8.3
CDC5L	46.1	39.8	39	49.1	57.2	43.2	55.1	57.2	43.1	83	59.5	43.1	60.1	48.5	50.3	59.2	50.1	57.6	50.5	84.2	44.9	58.8	36	85.1	63.9	58.3	55.7	41.5	70.6	42	56.7	39.7	27.4	54.7	65.1	23.4	42.5	35.3	77	48.6	43.5	60.3	74	63.2	65	60.7	70.3	54	49.9	49.6	58.5	61.9	86.2	27.3	101.1	50.7	42.5	43.7	42.8	54.9	39.9	43.7	34.9	53.5	41.2	56.1	48.7	32.5	39.1	41.7	35.7	31.5	44	38.8	55.8	44.4	40.6	34.5	44.3	38.8	30.3	51.8	47.8	36.2	50.5	42.7	46.7	42.7	61.3	34.6	25.9	29.1	50.4	39.5	49.7	28.3	46.4	49.6	36.6	49.2	44	53.5	60.8	56.4	47.8	46.4	52.7	46	48.2	62.6	64.8	44.6	55.2	66.4	40.4	52.9	48.7	50.1	45.4	36.9	41	46.3	47.4	49.7	48.8	51.7	45.4	46.7	50.1	45.9	45.7	47.2	47.3	49	52.8	48.6	48.2	47.9	46	105	46.2	52	63.6	54.4	83	39.9	103.6	53.6	70.6	71	49.5	66.1	51.3	46.6	67.9	70.9	67.7	73.4	50.2	61.5	80.3	72.9	72.4	137.9	67.5	259.9	48.3	108.5	60.1	95.6	70.5	79.4	90.6	103.8	70.1	70.7	67.9	62.1	91.6	59.4	67.9	92.6	75.7	127.3	78.2	84.8	144.4	81.6	76.7	84.1	68.6	109.5	66.1	83.1	80.7	79.2	53.8	92.8	67.8	66.9	48.2	67.1	54.2	96.5	60	78.3	55	53.9	52.3	58.8	56.3	54.9	60.3	58.3	58.8	56.1	60.5	56.3	51.2	52.5	51.7	48.7	45.3	53.2	57.8	49.2	52.6	57.5	60.7	43.6	54.5	60.6	56.9	55.7	48.7	61.6	50.7	55.1	44.7	48.3	62.8	50.2	49.7	57.3	56	58.6	46.6	54.4	50.5	45.5	52.6	42.4
CDC7	7.7	16.3	13.5	16.7	30.8	16.3	33	33.2	12.6	19.1	5.7	6.2	30.5	6.9	21.1	43.4	9.8	7.6	36.5	34.8	12.9	12.1	11.5	8.7	20.4	10.7	5.1	20.8	22.7	14.2	13.6	20.6	9.7	6.6	17	7.3	20.7	16.6	25.5	12.4	39.8	3.9	4.7	28.3	8.6	13.1	5.2	6.4	4.3	11.9	11.3	7.6	2.5	5.3	72.1	27.3	9.1	8.6	16.1	22	20.2	14.5	11.1	33.8	37.2	35.2	5.4	14.3	20.5	15.9	10.1	8.6	10.9	16.4	6.7	7.3	9.7	7	8.7	9.1	7.6	13.6	7.4	16.7	12.2	6.8	7.7	9.4	22.8	10.1	7.1	5.7	7.1	8.7	10.2	8.6	13.5	9.4	12.6	3.2	8.3	33.1	13.5	12.7	8.8	6.1	17.3	10.3	10.8	8.6	9	11.3	11.1	17.8	9.6	6.8	9.5	7.6	13.9	12	8.6	12.4	10.3	14.6	12.6	13.1	10.2	21.8	7.2	10	7.9	18.3	10.8	6.7	23.1	7.1	20.4	9.4	12.6	10.7	9.4	13.9	35.3	25.1	81.9	9	51	22.4	11.2	4.2	12.4	9.8	12.7	6.9	17.8	28.2	42.2	59.8	8.8	13.3	31.5	10.4	19.8	37.2	6.8	26.4	12.7	24.7	20.4	38.7	13.8	7.1	12.5	8.7	10.9	28.9	15.3	15.1	52.3	5.2	32.7	14.9	14.5	14	25.9	34	31	12	19.1	26.7	7.5	33.6	8.2	45.1	15.3	19.3	17.1	21	18	14.8	5.4	11.6	7.4	15.2	5.7	15.9	12.7	11.2	6.4	5.4	11.6	7.4	11.5	9.8	6.5	7.4	8.1	12.8	7.2	5.9	9	5.2	6	4.8	6.4	11.7	5.6	8.2	9.6	7.2	9.9	7.4	15.2	7	8.3	10.2	5.9	14.4	7.4	7	24	5.2	6.6	5.8	9.8	4.8	7.1	7.1	10.4	8.7	3.6	7.6
CDC73	55.5	34.6	25.8	60.1	39	35.7	35.1	34.4	38.6	42	32.9	33.5	32	36.9	41	45.8	41.9	29.8	32.9	32.6	36	31.1	19.9	32.8	67.1	37	38.5	36.4	29.5	31.5	37.1	30.8	13.7	44.3	42.3	10.1	25.1	20.1	41.1	43.2	31.6	26.6	66.4	24.9	40.5	41.9	35.5	33.2	34.2	34	23.5	33.6	36.7	23.1	45.6	36.9	34.8	43.7	45.7	53.4	36.1	42.5	33.6	40.1	32	38.6	35.1	25.1	30.3	21.5	35.4	32.5	37.6	41	47.5	29.9	31	22.7	30.6	33.9	20	39.2	48	26.3	31.1	39.3	39.8	42	37.6	36.9	21.8	30.1	48.9	40.1	36.7	12.1	32.2	45.9	39.1	36.9	27.1	26.2	44.9	38	49.1	43.5	44.7	42	46.7	44.5	40	37.8	48.9	29.4	42.7	46.7	39.6	46.6	46.7	22.9	48.8	40.8	42.7	47.4	37.1	48.5	45.4	40.5	45.7	38.7	42.9	46.5	43.1	41.1	49.5	44.4	43.6	46.3	31.8	34.8	38.7	35.1	40.8	34.8	35	42.4	39	20.2	26.7	42.5	39.3	40.3	35.3	38.5	40.2	36.5	40.2	37.8	43.1	38.4	24.6	72	21.7	17.8	22.8	21.8	40	25.9	30.5	29.2	18.7	29.5	24.8	50.2	42.3	21	31	25.5	31.6	21.9	20.6	38.4	33	29.1	22.2	21.5	10	22	28.2	23.6	26.1	49.2	27.1	25	32.1	16.3	39.8	23.6	40	20	21.6	35.2	16.9	20.4	26.7	35.4	14.3	33.7	31.1	25.5	35.2	22.3	38.9	26.4	37.5	25.8	32	40	27.2	31.9	28.2	33.2	22.6	32.3	30.2	32.7	33.2	32.1	35.1	17.6	24.1	39.6	40.1	23.3	27.3	25	23.9	37.2	37	35.4	33.3	30.7	36.9	32	37.7	28.4	34.2	31.3	35.5	37.2	29.2	18.9
CDCA3	9.5	16.9	16.5	12.7	17.8	7.4	48.1	44.2	12	12.3	9.6	13.8	9.9	10.8	10	34.8	27.1	13	32.4	21.4	12.5	13	21.7	11.5	29.6	18.1	16.5	19.5	42.3	17.1	10.4	12.1	17.9	11.3	13	25.9	20.5	37.3	16.1	9.2	12.6	13.4	10.1	12.4	12.1	10.4	9.9	13.9	12.6	10.3	27.6	12.1	12.5	11.7	17.6	10.9	7.7	9.9	12.1	7.7	6.9	5.9	13.1	7.1	8	8.3	7.1	11	11.5	6.9	8.3	18.3	13.8	8.9	10.1	10	11.2	10.4	12.3	9.7	10	11.3	7.9	11.7	12.9	8.7	12.4	11.9	7.5	7.2	14.7	13.2	9.6	7	9.1	12.5	12	9.6	5.7	9	10.2	8.1	6.9	10.5	9.2	7.9	10.2	8.4	13.2	10	10.1	9.8	9.8	14	4.5	4	4.6	3	5.5	4.8	4.2	4.4	4	4.9	3.4	3.9	4.9	4.7	3.6	4.5	3.7	4.5	4.7	3.8	5.1	4.4	4.3	4	4.9	7.9	5.1	13.6	11.3	20	14.9	5.2	14.9	11.8	9.2	4	4.9	5.1	6.4	4.6	7.8	7.4	10.9	8.5	5.6	7.4	10.4	11.6	45.7	79.7	9.7	34.6	16.7	34.7	49.9	30.1	48.2	43.3	11.6	7	16.7	14.7	14.2	34.3	26.7	9.4	40.6	28.7	8.8	36.5	15.3	36.8	27.4	18.7	12.9	38	21	42.7	13.7	38.1	16.8	29.6	32.8	17.2	9.8	10.8	12.1	11.7	82.5	34.3	8.1	41.5	30.9	14.2	4.7	4.6	4.2	5.3	4.5	3.5	4.5	5.8	4.4	4.1	9.9	5	3.9	4.2	4.6	4.5	3.8	4.8	4.3	3.7	3.1	4.3	4.7	4.1	4.4	5.7	8.4	6.8	3.5	4.1	4.7	4.3	5.4	4.1	5.8	4.2	4.9	3.3	3.8	6	4.1	4.3	4	7
CDCA4	15.3	26.1	18.8	21.9	33.6	22.7	127	86.2	23.1	27	24.4	22.5	25	15.6	25.6	71	40.9	14	75.1	55.2	24.9	27.5	25.5	24.1	27.3	26.3	27.9	26.3	64.3	25.5	23.3	41.2	37.9	23.1	33	20.6	28.4	36.2	45.8	19.8	24	27	23.9	30.3	21.4	18.2	29	20.5	17.4	21.5	37.5	21.2	20.7	28.2	36.3	16.2	15.9	15.4	13.9	18.6	18.4	18.2	28.9	23.5	23.4	17.5	17.9	15.7	17.9	17.5	23.8	51.7	21.8	19.9	17.5	20.7	21.9	19.5	21.1	18.7	23.5	18.6	18.9	20.5	18.4	16.8	21.9	18.2	17.6	15.5	27.3	20.4	17.8	17.9	17.1	24.4	21.7	19.6	17.9	18.7	15.6	20.2	15.5	22.8	19.3	16.8	20.5	19.1	24.4	18.6	16.1	20.6	18.4	25	15.6	12.5	13.2	11.7	14.5	18.9	12.3	13.6	16.5	11.1	15.4	11.3	12	14.2	12.8	14.3	13.1	12.7	14.8	13	15.9	13	11.1	12.9	16.3	17.8	18.6	19.7	24.1	40.7	73.9	14	39.4	30.6	22.7	15.9	16.8	23.2	17.3	17.5	23.2	16.1	28.3	27.3	13.6	35.9	36.4	25.5	27.5	46.3	19.5	53.4	29.6	35.7	179.7	37.7	69.9	41.4	18.9	24.4	18	45.6	39.6	91	54.1	52.9	39.9	70.2	42.3	80.4	105.4	128.6	90.8	52.8	23	57	30.4	56.1	47	30.9	34.4	136.9	45.1	134.3	27.6	31	18.1	86.7	50.2	57.4	22.6	45	73.8	20.3	14.1	12.8	13	19.4	12.9	16	12.8	11.6	16	15.3	17	10.6	15.1	15.8	17	14	13.7	15.1	11.4	15.4	16.3	15.4	17.6	15	15.4	15.6	21.1	18	15	16	14.4	16.4	14.8	10.2	9.9	15.2	14.9	13.3	14.7	22.7	13	12.8	21.1	18.3
CDCA5	9.1	13.2	15.3	12.8	27.5	10.9	96.7	65	11.5	17.5	10.4	13.5	14.7	8.8	17.4	77.6	33.1	16.2	40.9	35.7	12.8	18.3	19.7	19.2	36.4	17.8	23.7	20	57.7	21.7	16.4	18.5	22.4	13.7	17.8	18.7	45.1	39.3	64.8	12.9	32.8	17.3	10.5	15.2	15.7	11.4	12	15.7	12.4	14.1	36.4	22.8	15.2	9.9	48.8	17.4	8	8.9	10.1	11.4	10.5	9.3	17	11.8	12.3	9.4	9.7	13	7.9	8	11.8	18.5	10.7	13.3	9.2	9.4	9.1	11.6	9.7	10.3	11.3	8.5	9.6	8.9	10.5	8.1	11.2	9.6	12.2	6.9	15.3	12.1	9.9	9.6	9.4	15.2	13.3	9.4	7.7	13.2	15.3	8.8	8.7	8.9	7.5	10.2	10.9	9.2	15.5	12.9	8.9	12.2	11.2	16.2	7.9	6.3	7.1	5.5	6.3	7.6	6.6	6.4	6.2	6	4.4	7.3	6.9	6.8	5.7	6.3	5.3	6.1	6.4	5.4	6.7	5.1	5.7	6.3	10.3	9.6	9.4	14.8	21.4	27.9	70	8.6	45.8	22	18.8	10.4	10.6	11.1	10.5	8.5	14.6	14.2	19.7	22.7	7.4	20.3	28.8	18.6	57.4	85.1	12.3	46	24.2	39.9	97.9	34.4	53.3	24.9	14.6	15.3	23.3	21.2	32.6	40.6	31.1	21.5	48.2	28.7	22.1	49.9	42.3	147	83.7	47.9	39.2	116.4	26	55.3	33.2	32.5	30.9	66.7	91.9	105.1	19.5	31.9	17	25.4	49.5	88.4	13.2	51.8	68.6	24.7	4.9	10.2	5.2	9.6	5.1	4.8	6.5	7.3	7.1	6	10.8	6.9	7.4	6.1	5.4	6	4.5	6.4	5.7	5.1	4.3	8.5	3.9	6.5	6.6	7.8	8.7	10.6	5.7	6.7	5.7	7.4	6.6	6	5.7	6.6	5.8	5.1	7.1	9.1	5.4	6.6	5.8	8.3
CDCA7	10.5	5.3	19.3	21.5	82.3	27	152.8	61.7	27.9	77.1	14.6	19.7	14.9	39.3	140.3	145.1	10.9	19	299.6	97.7	35.8	29.7	23.5	27.5	249.2	5.2	26.8	11.5	309.2	130.9	59.9	23.6	160.7	46.6	48.9	84.3	36.8	39.5	44	31.6	43.1	15.6	54.7	15.4	12.1	8.2	7.2	26	4	6.6	68.7	119.5	4.8	7.2	26.9	50	6	3.7	3.3	4.8	5.8	5.8	6.2	5	7.9	4.5	4	4.7	6	3.9	4.8	44.4	4.3	8.9	15	6.3	3.5	3.7	6.9	5.3	10.6	6.6	6.1	3.5	5	5.8	24.9	5.8	5.3	5.7	3.8	7.1	16.5	4.5	5.3	11.4	10.8	5.2	4.6	3.6	7.2	4.3	4.5	13.5	6.1	3.7	4.9	4.8	5.5	5.7	5.6	8.1	2.7	20	4.8	7.3	4.3	6.6	5.1	6	10	5.8	3.9	3.6	6.5	3.2	9.6	3	3.5	8.3	3.7	2.2	5.6	4.3	3.7	5.4	2.6	5.9	16	15.7	32.7	95.4	306	174.6	106	12	125	63.2	16.3	15.9	39.4	15.6	155.6	130.4	35.9	36.5	53.3	64.2	20.2	138.6	18.6	7.8	85.4	81	35.1	38.3	19.8	47.2	155.7	66.4	49.8	18.9	21.8	64.9	17.7	62.8	28.5	30.3	21.1	26.4	35.5	86.7	196.8	66.1	37.3	100.7	37.9	57	20.6	74.8	16.8	72.2	17.8	35.6	95.7	78.1	77.3	86.5	30.5	35.7	129.1	16.4	90.5	110.3	68.2	77.4	25.4	127.5	6.4	4.4	2.5	3.1	3.2	2.6	2.7	2.2	4.3	6.8	3	5.5	3.9	5.1	8.1	3	2.6	12.3	5.2	5.3	2.9	2.9	2.9	2.9	3.1	9.6	24.5	8.8	4.5	8.4	2.6	3.1	2.9	3	3.1	3.7	4.1	3.6	6	4.4	1.8	3.7	3.8	9.6
CDCA7L	24.8	75.2	24	43	77.9	37.4	56.4	46.9	49.7	76.4	54.2	46.2	48.4	28.9	20.8	29.1	34.1	145.6	89.8	119.9	95.1	56.4	98.6	138	63.7	49.7	42.4	100.6	63.6	29.2	60.3	51.2	55.2	42.4	55.5	55.9	63.8	24.5	89	71	106	67.5	43.9	55.6	26.8	26.2	66.2	28.6	61.6	43.7	55.5	21.1	38.8	63.5	84.4	98.4	32.5	31.7	21.1	32.4	32.1	39.6	29.7	25.2	35.1	46.7	35.2	30	28.8	38.1	52.9	99.1	48.8	43.9	34.1	34.2	45.9	38.7	44.2	47	50.3	23.9	21.4	43.4	31.4	33	37	45.5	45.3	30.2	17	25.8	23.9	33.7	45.7	26.6	24	31.7	48.2	36	27.3	32.6	36	32.1	34.3	32.2	39.2	26.6	14.8	30.9	28.8	38.7	42.5	17.9	30.3	34.7	30.9	33.3	43.5	69.2	36.7	45.3	43.2	28.3	41.3	43.6	39.8	39.3	44.2	30.2	45.2	33.3	33.8	36.8	27.3	34.3	32.1	34.6	70.3	37	95.1	21.4	111.5	23.5	63.9	76.2	192.9	375.1	42.5	59.6	41	178.9	34.3	41.6	47.2	122	53.9	97	48.9	100.6	62.7	21	71.6	155.9	42.5	76.5	27	89.7	103.4	40.4	71.9	62.5	50.3	34.7	26.2	37.9	24.5	120.8	109.2	43.9	229.4	78.2	66.3	87.9	56.5	123.7	115.6	60.1	43.7	32.3	23.3	76.9	26.9	52.9	40.7	41.1	76.9	55.3	39.1	63.7	6.8	63.4	108.8	71.1	68.3	11.7	58.4	14.2	33.6	46.7	37.6	64.8	29.5	39.4	39.8	41.1	33.4	38.4	43.2	31.6	37.2	28.9	41.3	34	48.8	32.7	43.1	38.8	37.3	52.2	49.7	44.2	19.6	39.2	32	38.8	41.4	32.9	25.6	44.3	24	37.8	28.8	35.2	25.5	39.3	35.7	27.1	35.6	30.3	37.9	23.7
CDCA8	13	14.1	13.7	14.8	19.2	11.6	44	66.1	11.9	13.4	10.6	9.4	10.2	7.2	13.1	76.3	34.4	17.4	28.8	22.5	10.3	14.9	12.8	13.3	23.7	15.5	13.9	17.4	32	13.1	19.5	17.3	14.1	12.8	14.1	11.4	21.7	31.7	22.8	10.9	20.9	12.6	13.4	11.8	10.6	10.8	9.9	11.8	9.4	13.3	20.4	13.6	9.8	9.3	32.4	11.5	8.5	9.6	10.4	8.7	7.8	8.4	10.3	10.4	9.1	8.8	7.1	9.5	8	7	9.8	17.4	9.8	10.1	10.5	6.9	8.6	9.2	10.6	8.5	9.4	7.1	10.4	10.9	8.6	9.4	8.8	9.4	8.6	7.4	13.1	10.5	8.3	9.7	8	11.1	12.8	8.7	8.4	9.7	9.3	7.6	5.9	9.1	8.2	8	9.1	8.8	10.8	8.9	10.4	9.4	10.1	12.7	8	7.6	8.8	5.3	9	5	7.8	7	6.8	7.9	4.7	7.6	5.7	7.5	6.1	7.7	6.1	7.9	7.6	6.5	7.5	6	7.7	6.6	11.6	11.6	12.1	28	21.2	45.9	46	11.6	35.6	17.6	21.3	12.3	10.5	18.7	12	10.3	21.8	18.7	21.1	23.9	9.8	26.1	23.5	28.1	20.5	82.5	7.4	60.2	15.5	56.1	33.8	42.5	23	28.2	13	12.9	25.1	27.1	25	21.6	29.9	8	28.8	22.6	12.9	27.3	26.1	61.6	110.3	20.6	19.9	45.1	16	78	19.5	55.1	17.6	35.5	38.4	27.4	13	25.5	13.8	14.2	27	23.6	17.2	29.8	41.7	17	5.1	6.1	4.9	4.9	5	4.1	7	7.4	5.3	6.6	5.7	5.7	5.2	4.8	4.1	4.7	5.2	4.9	5.2	4.6	4.4	4.9	5.5	5.4	5.8	4.4	5.5	6.4	3.4	4.8	5.4	4.7	5.5	5	5.2	4.6	6.2	3.5	5.7	9.3	4.7	4.6	5.9	6.4
CDCP1	44.5	21.6	15.3	54.7	41.6	26.6	32.7	76.5	70.7	54.9	23.7	40.7	31.1	22.6	27.5	101.4	45.4	36.2	33.8	36.7	20.5	41.9	24.1	18.8	65	42.3	23.1	37.8	50	40.3	40.6	24.9	25	29.6	21	45.6	46.1	109.2	48.6	40.2	75.5	19.7	29.9	36.8	10.5	14.6	28.4	14.5	36.7	34	68.2	53.4	29.8	39.2	49.8	36.6	22.6	16.6	13.2	23.7	17.7	15.5	18.2	22.9	34.4	16.1	15.5	33.8	28.8	34.2	32.9	15.8	17.2	28.7	20.6	24.5	15.3	17.6	22.1	17.5	19.5	15.7	14.4	17.2	17.1	13.6	17.3	17.5	17.5	16.2	20.9	15.2	14.5	16.3	20.6	30	23.5	16.6	22.1	12.4	18.1	22.9	10.4	14.8	12.3	14.3	20.4	19.3	22.4	25.9	22.8	20.9	21.6	15	20.6	17.1	13	13.5	17.7	23.4	13.9	20.3	13.6	20.8	13	13.6	11.9	18.4	20.5	19.9	13.7	15.8	16	18.7	18.5	17.5	14.5	8.8	28.4	34	57.7	46.1	46.8	56.7	34.3	37	29.3	55	70	42.6	22.5	56.5	39.1	15.6	46.2	26.2	28.4	32.3	30.9	52.3	57.3	50.4	32.7	18.5	19.7	63	74.8	86.8	80.8	18.1	65.2	32.7	53	16.6	22.3	18	58.4	53.2	35.8	77.2	46.1	50.2	49.6	41.8	32.9	43.6	53.6	19.5	52.1	68.6	75.1	4.9	41	6.6	28.3	63.4	27.9	24.5	19.1	24.9	19.1	75.1	42	38.3	41.5	7.3	100.8	29.1	14.5	17.6	7.7	15	10.2	8.2	10.6	14.7	17.4	5.8	7.9	15.2	10.2	19.4	8.3	11.9	18	12.7	16.2	10.2	11.2	14.3	8.8	12.5	17.8	18.1	26.9	11.4	19.1	10	16.6	14.3	15.1	8.5	16.2	17	14.4	9.7	10.9	16	15.7	21.2	15.5	10.4
CDH1	555.4	865.1	165.4	406.5	596.6	272.4	403.5	391.4	276.5	527.1	348.4	324.6	430.2	269.6	352.2	452.8	167.8	537.5	573.8	297.9	453	268.8	403.4	514.1	537.8	532.8	227.3	595.8	486.7	313.7	453.3	621.5	319.8	403	556.5	318.3	486.9	174.5	170.9	393.4	547.8	379	301.2	302.1	128.9	160	419.2	109.7	383.9	374.7	237.9	431.4	442.3	641.8	472.3	358.8	214.2	173.6	230	214	251	172.2	125.7	182.2	202.1	231.5	161.5	176.5	155.9	178	198.6	399.9	237.1	182.7	205.1	150	191.1	150.9	195.5	169.3	157	220.6	170.4	185.2	168.4	170	183.7	151.9	145.2	197.3	195	143.6	194.9	230.6	162.9	156.3	145.6	189	250.2	123.3	135	137.6	164.4	190.6	120.3	176.8	235.8	165.9	179.5	183.3	236.7	220.9	231.9	62.6	233.3	186.6	177	206.3	215.7	122.3	174.9	218.2	152.2	166.4	184.2	203.2	193.1	229.6	228.4	168.1	182	196.4	186.6	227	297.5	169	218.5	158	168.6	311.1	376.8	424.3	393.5	561.8	406.2	577.7	456	794	428.3	637.7	288.6	479.1	532.3	376	346	314.9	422.7	455.4	199.1	410.4	401.7	546.5	473.3	441.6	224	607.8	683.6	224.5	341.5	417.6	424.9	346.1	325.6	604.3	310.2	382.8	233.9	564.6	308.1	706.6	334.8	365.2	700.8	551.7	358.1	411.2	298.6	289	520	536.2	339.4	20.5	221	51.5	755.8	488.6	618.8	241.8	221.3	380.5	252.2	536.6	779	417.6	788.8	534.6	421.2	628	168	86.1	285.6	97.2	261.3	141	208.2	105.5	229.1	182.5	115.6	213.8	136.9	289.1	63.1	231.9	203.5	119	175.7	140.9	144.9	148.2	183.8	198.5	199.2	109	192.1	148.2	171.8	272	161.1	192.6	210.8	157.9	155.6	247.5	232.3	201.5	197.8	150	226.8	228.6	235.7	39.9
CDH11	127.7	93	421.8	106.3	169.5	166.2	108.5	361.4	280	372.7	673.4	164.2	181.4	181.6	154.4	99.1	199.3	129.2	75	344.1	127.3	566.8	177.8	95.4	45.3	211	161.1	81.2	99.1	71.5	180.7	341.8	177.9	143.2	140.8	97.6	441.5	264	166.7	200.1	286.7	300.4	246.5	235.8	659.3	244.1	138.5	192.9	55.4	117.7	240	983.6	246.4	74.9	167.7	137.2	245.9	259.5	174.7	145.5	163.1	171.6	252.7	142.1	109.2	131.2	196.4	151.8	242.4	58.3	111.6	89.1	129.1	159.2	210.2	196.1	204.4	140.8	189.5	177.3	99	120.3	216.2	86.2	168.7	195.9	133.3	177.5	179.2	232.6	164.3	307.6	203.6	212	148.8	123.3	160.3	204.3	217.4	152.7	176.4	69.6	164.9	269.1	181.5	141.7	97.2	166.1	138.6	133	190.1	154.7	198.4	128.6	239.1	231.9	288.9	249.8	166	197.5	580.2	206.6	381.7	189.6	253.2	249.4	320.4	276.5	315.1	296	277.7	189.5	305.2	258.8	108.8	378.2	252.9	396	657.7	456.7	272.8	221.6	115.5	140.3	169.2	138.4	109.9	293.4	165.5	99	602.1	132.5	310.4	303.5	295.5	221.5	535.3	159.6	154.6	167.1	98.4	150.3	349.7	53.5	347.6	135.4	223.7	155.8	299.4	163.5	259.7	182.9	390.3	407.5	273	548.2	483.7	148.7	151.6	210.3	271.3	392.2	404.9	166.1	266.1	48.1	21.2	374.4	314.4	45.4	435.8	350.9	673.8	669.7	423.2	58.6	182.7	195.7	894.5	294.6	352.4	448.4	206.4	125.1	201.8	192.3	180.1	92.6	163.7	63.5	205.4	133.9	175	240.4	260.7	133.6	141.3	342.2	174.3	257.6	205.4	309.2	200.6	260.5	315.9	278.6	440.9	280.1	286.6	110	135.6	281.9	173.5	185.8	470.3	194.4	146.1	268.2	234.7	194.3	243.7	205.8	223.2	199.5	167.7	365.7	298	241.8	239.6	155.1	215.8	282.9
CDH13	4.2	8.1	14.9	2.8	7.8	4.6	4.8	30.9	7.2	11	8.9	5.8	8.6	12.5	11.7	4.1	12.3	5.9	3.6	6.7	4.5	16	6.1	5.2	6.3	7.2	6.9	3.5	7.4	2.9	9.5	6.9	5.8	3.6	4.4	6.4	4.9	10.6	4.3	4.5	6.7	8.8	6.8	9.5	6.9	13.5	4.6	5.5	2.4	3.8	7.7	5.2	3.4	3.5	6.3	5.2	10.6	20.4	22.9	14	18.9	15.1	28.8	14.1	15.4	17.6	18.5	10.8	22.4	11.9	10.3	8.2	12.9	15.2	11.1	14.6	27.5	14.2	10.7	28.8	8.3	9.1	12.2	16.5	13.7	21.5	14.8	11.9	13.2	20.5	13.3	26.4	11.9	13	14.9	7.9	6.5	16.3	14.5	10.7	11.3	10.1	8.6	7.2	14.1	10.3	6.4	6.6	10.3	8.2	9	9.2	24.2	4.2	12	19.1	13.8	14.4	12.8	24.9	25.1	17.9	19.1	15.9	13.5	22.5	16.5	33.4	26.5	13.5	15.5	13.2	19.3	20.7	21.7	13.9	16.4	31.8	4.7	13	3.6	6	5.3	2.8	6.4	4.9	5.4	6.7	5.2	4	7.5	4.8	6.1	5.6	10.8	4.9	5.6	4	7.9	5.1	3	3.7	27	7.4	6.6	14.3	6.9	8.5	16.1	6.1	23.6	4.7	9.8	3.7	5.5	9.6	7.6	6.7	7.1	12.7	9.1	13.3	6	11.2	8.6	5.6	4.1	2.5	4.1	3.1	21.5	9.8	23	6.6	5.4	6.4	11.6	13.4	50.1	5.6	8.9	65.5	31.5	14	4.3	4.6	5.8	3.2	9.8	4	17.2	5.9	13	9.8	13.3	8.6	8.5	19.7	11.2	9.1	9.8	8	9.4	9.3	18.8	13	8.3	14.7	14.4	7.7	9.8	21.8	5.4	9.8	6.3	8.7	8.6	16.7	10	14	10.1	9.4	6.7	10.6	13.2	11.3	16.2	8.3	24.9	9.3	14.2	9.2
CDH15	8.5	12	8.5	9	9.3	10.4	13.8	6.8	6.9	7.5	8.8	7.6	9.6	10.1	7.3	7.4	10.8	9.4	7.5	7.6	13.7	6.6	8.1	10.4	10.8	12.4	12.7	7.3	10.2	9.7	13.2	9.2	19.5	10.1	9.8	26.6	11.5	12.2	7.6	8.8	7.3	15.8	8.7	7.6	8.7	7	12.6	9.1	12.8	10.2	10.9	22.7	10.9	11.1	8.3	8.6	8.3	8	11.5	7.4	6.4	8	8.9	7.5	8.4	6.6	9.6	6.2	7.1	9.2	6.7	11.3	8.3	7	8.1	6.8	6.6	6.3	8.9	7.2	8.3	7.7	8.9	7	10.3	8.8	8.7	8.9	5.7	6.7	12.4	10	7.8	8.9	7.9	14.4	11.4	8.9	6.1	16.2	6.4	8.6	5.9	9.8	7.2	7.6	9.4	7.4	9.5	9.5	9.5	8.9	9	8.1	10.2	7.4	9	8.5	8.6	7.3	8.5	7.9	9.1	9.9	7.3	8.9	10.6	9.3	9.4	8.8	7.8	9.3	7	8.3	10	7.5	7.8	8.1	9.3	7.7	11.2	9.4	9.3	5.3	10.7	11.1	10.2	6.1	11.8	11.6	9	8.4	9.6	9.9	8.3	9.4	9.4	8.3	7.4	9.8	9.6	13.2	5.8	7.4	6.9	8.5	6.6	6	6.3	7.2	6.3	6.7	10.9	12.9	8.1	7.8	5.2	6.5	8.3	6.4	5.4	5.2	7.8	5.1	5.9	5.4	4.7	6	6	4.9	6.6	6.9	8.8	9.7	6.9	5.1	5.9	7.1	5.3	7.4	11.9	6.7	6.4	5.7	7.4	6.5	6.5	14.4	5.8	8	8.2	12	8.4	4.4	7.5	6.2	5.3	7.7	7.6	6.2	4	7.8	8.5	7.1	5	5.9	5.2	4.6	5.7	5.9	4.9	4.9	5.8	6	5.6	6.4	5.1	4.9	5.3	6.7	4.3	5	6.4	4.2	6.5	3.4	7.3	7.1	7.1	8	6.7	7.8
CDH19	3	2.9	17.1	2.3	2	3.9	3.2	2.9	2.5	2.2	2.4	3.7	15.8	9.3	10.4	2.3	2.7	2.6	4.1	2.3	3.5	2.5	2.6	3.5	2.3	2.5	3	2	3.9	2.3	5.6	3	3.1	2.7	2.5	3.7	1.8	3.2	2.9	3.5	4.4	3.6	1.8	19.1	3.9	15.1	3.1	7.4	2.9	2.3	3	2.9	2.5	3.4	2.6	6.4	30.4	25.3	39.5	45.4	24.6	32	12.4	24	21.2	25.6	28.1	17.7	13.4	14.2	12.8	6.1	20.6	15.5	8.5	13.5	17.6	12.4	8.3	12.2	10.5	12.6	14.4	14.7	9.6	16	26.9	11.1	12	11.2	6.6	7.7	11.9	13.1	13.1	3.9	4.5	10.6	16.5	14.8	15.9	39.2	19.7	12.2	13.9	8.5	9.4	12.2	24.1	11	7.1	20.5	22.1	3.3	4.1	12.9	9.9	11	13.6	14.4	13.3	12.5	35.6	18.2	13.5	11.1	13.9	13	9	9.4	12.3	13.2	6.3	7.2	22.9	5.7	14.4	12.9	1.5	2.2	1.8	1.9	1.6	1.9	1.3	2.1	1.9	1.7	1.7	1.9	3.3	2.2	2.1	1.6	1.8	1.4	1.5	1.6	2.7	1.7	1.4	1.4	2.8	2.1	3.1	2.1	2.5	2	2.2	2.1	2.8	3.5	6.4	2.3	2.3	2.7	3.2	2.7	3	3.7	2.2	2.1	2.2	2.5	2.3	4.1	5.1	2.6	2.3	2.5	2	2	2.8	2.9	2.7	2.7	2.6	2.3	2.2	3.8	3.6	2.1	2.6	2.4	2.2	2.8	3.7	2.4	6.9	3.4	7	3	13.9	7.1	10	5.5	6.2	24.9	4.5	7.2	13.6	3.5	4.6	5.3	7.6	4.6	7.4	3.8	17.7	5	5.9	13.1	4.1	4.6	4.2	5.4	4.1	8.2	5.3	11.7	12.4	5	7.9	4.8	9.3	5.1	9.2	7.8	8.6	3.8	3.5	3.7
CDH22	15.3	22.2	23.3	16.6	16.6	18.3	20.3	19.3	17	15.9	18.4	16.1	15.6	13.8	18.3	13.3	25.1	19.5	16.7	18.3	19.3	15.8	19.3	13.9	17.9	20.6	19.2	17.7	18.6	19.4	15.1	17.2	28.7	17	15.2	23.3	16.4	23	17.4	15.3	20	19.7	13.5	16.2	15.5	13.6	17.9	12.9	15	15.7	19.5	19.5	18.1	19	16	15.8	15.1	17.4	21.1	16.6	14.1	14.2	19.7	18.6	23.2	15.4	15.2	18	19	16.7	14.8	22.1	16.2	16.4	16.5	14	19	16.5	15.7	16.2	17.6	14.3	15.4	18.8	18.5	18.3	15.6	19.8	15.3	14	29	22.1	14.9	15.2	12.4	30.2	17.3	15.2	13.3	26.3	12.6	16.6	11.2	15.6	13.3	16.2	16	16.1	19.2	16.3	16.3	16.5	15.5	18.4	17.5	15.1	15.7	15.2	18.1	14.9	18.6	14.8	16.8	18.3	13.1	15.3	17	20.5	14.7	16.7	14.3	15.9	14	16.3	17.9	17.1	14.2	14	17.1	17	20	16.3	17.9	15.4	18.7	18.7	21	14.4	18.9	18.9	16.8	18.4	16.9	17.5	19.1	16.8	17.8	15.8	17.5	16	16	17.4	13.4	17.6	17.2	17.3	20.1	17.6	16.6	17.8	19.6	15.9	19.7	16.4	14.8	16.1	14.4	18.2	22.3	17.1	16.6	13.5	16.1	14.7	14.2	12.1	16	15.9	14.4	14.7	14.5	12.9	16.4	16.3	15.7	17.8	13.9	17.6	19.4	17.9	21.1	16.4	16.8	14.9	19.1	12.1	14	19.8	14.6	15.6	16.7	20.8	14.6	12	20	22.6	14.2	13	20.9	16.2	13.4	21.6	11.6	14.3	12.8	13.4	13.9	13.7	13.9	16.5	14.6	15.1	14.8	17.4	22.3	15.7	12.2	14.8	16	15.3	15.6	15	15.8	15.2	18.9	11.7	14.3	18.5	17.7	16.2	17.2	20.7
CDH26	2.8	5.3	4	11.6	22	12.3	3.9	1.3	4.3	2.8	4.7	53.1	5.4	12.7	2.9	1.7	3.9	7.6	2.3	11.8	14.2	2.8	11.4	16.6	2.6	7.2	14.9	7.6	3	6.3	11.9	4.7	5.5	10.9	5.2	10	13.2	5	8.5	3.7	3.5	4.6	101.5	6.2	5.7	7.3	20.4	10.1	47.2	3	4.6	30.7	12.6	9.1	11.7	7.3	8.1	9.1	6.7	6.8	12.3	6.3	6.6	9.4	9.5	13.8	6.3	8.9	6.6	13.7	6.6	19.5	12.4	14.1	21.1	7.5	6.6	7.3	11.1	7.8	7	7.2	6.2	13.3	7.5	6.5	6.8	8.1	12.3	7.4	6.3	5.2	6.6	7.1	7.8	6.9	6.7	10.4	7.5	6.1	10.8	7.4	9.2	10	11.7	12.2	16	7.5	6.4	10.8	11.1	15.7	11.8	3.7	13.2	9.8	7.2	5.2	9	8.7	6.4	10	7.3	7.5	9.2	7.3	6.3	10	7.5	8.6	8.8	4.2	10.3	11.6	9	7.3	9.1	8.1	27.9	8.9	8.7	3.1	19	4.1	3.7	13.3	15.4	8.8	6.6	25.1	22.8	6.7	6.7	16.9	8.2	11	4.7	16.5	11.5	6.1	11.1	4.1	6.4	3	2.8	7.9	2.6	23.1	15.4	4.6	4.6	3	3.1	3.6	11.8	12.8	2.7	32.8	3.2	15.9	14.5	5.2	3.3	51.3	40.1	4.3	4.7	7.4	2.7	48.3	4.6	1.7	5.3	2.7	2	8.1	27.9	4.6	2.4	5.4	4.8	15	2.9	13	3.8	2.9	2.9	33	4.3	8.8	6.3	12.1	6.3	5.6	5.7	7.6	13.9	6.1	6.1	5.9	3.1	7.3	10.2	5.9	6.3	5.4	6.5	6.6	5.3	5.8	7.8	6.6	3.3	9.1	6.5	8.1	7.3	4.6	6.8	5.2	4.3	8.5	6.3	5.3	9.2	3.6	6.5	4.6	6.3	5.6	6.2	10.7
CDH3	32	40.7	28.5	55.6	241.5	16.6	298.4	259.9	56.5	81	82.4	40.2	79.6	17.1	57.3	41.5	160.5	35.2	188.8	103.5	42.2	60.5	37.6	28.5	117.1	78.5	38	95	82.1	63.6	121.4	127.5	37.7	28	67.1	63.1	131.2	102.4	53.8	53.6	153	87.2	30.8	47.5	14.7	13.8	78.4	14.4	27	17.2	99.9	139.1	52	40.7	90.5	47.1	13.5	12.7	9.2	7.7	22.4	10.7	43.7	18.9	22.1	8.2	9.7	26	14.3	22.3	12.4	32.4	14.4	15.3	25.1	21.8	15.5	11.2	20.7	9.6	11.6	9	9.4	11.6	14.6	14.8	13.9	13.8	9.6	9	39	11.3	11.4	15.4	9.1	42.3	35.6	11.1	11.3	15.6	9.7	12.5	7.8	26.2	8.9	8.3	14.6	8.8	18.2	18.3	30.8	29.6	12.3	15.1	17.4	19.8	14.1	8	10.6	13.7	12	14.4	12.6	15.6	9.4	12	9.8	12.2	19.6	19	11.1	15.7	15.9	14.6	17.2	15.2	11.2	8	48.5	30.6	135.6	78.4	68.4	94.3	35.8	73.3	70.9	167.3	83.9	25.5	91.4	141.8	60.5	67.1	57.5	70.4	127.1	60.7	19.6	66.2	161.9	221.9	87.8	97.6	23.4	100.5	79.9	110.5	106.4	50.4	45.9	32	194.1	12.3	45.1	120.3	98.5	171.9	26.6	272.7	73.7	147.8	31.7	220.7	152.2	164.6	60.2	129.2	228.8	82.3	502.9	27.6	308	53.1	138	148	141.6	112.7	24.9	158	60.5	306	112.4	252.4	146.5	18	259.2	12.9	8.9	9.3	9.8	11.7	6.8	5.7	7	6.5	7.9	5	8.4	30.3	10	55.9	7.4	13.7	8.7	7.5	9.5	6.2	4.9	5.9	10.2	5.3	13.2	10.5	33.4	9.2	9.1	7.1	8.9	13.3	12.2	5.5	13.6	17.8	7.1	10	8.6	23.2	9.1	13.6	13.1	11.3
CDH5	25.2	20.9	104.1	25.8	35.1	70.2	12.1	22.8	40.9	16.6	28.6	35.3	70.8	84.2	35.6	21.8	17.2	9.2	8.5	16.5	28.7	30.5	24.8	29.1	13.9	17.2	42.9	17.6	11.6	8.3	32.1	32.1	8.6	24.7	30.4	21.9	12.8	20.9	24.7	18.7	17.3	15.8	16.9	79	72.5	93	23.6	39.2	19.8	28.6	37.4	13.9	11.3	11.9	14.9	32.3	153	135	227.2	178.4	163.7	182.9	157.1	187.6	158.1	214.4	109.2	74.7	107.9	81	104.2	46.9	111	36.8	87.1	82.6	109.4	101.7	81.5	115.4	96.6	148.9	214.4	124.3	106.6	160.5	149.6	151.2	114.4	170.8	106.7	203.4	158.9	132.9	117.7	46.5	75.6	162.7	113.4	137.9	173.7	153.7	154.3	77.3	120.2	163.9	91.3	166.1	242.3	72.6	94	114	146	18.1	129.2	185.3	200.7	261.3	192.3	107.1	182.6	137.6	228.2	189.1	188.2	176.6	179.6	195.2	159.7	161.3	209.3	223.3	205	149.3	271.5	133.5	244.6	240.9	47.8	50.1	7.2	51.6	16.3	17.2	28.9	20.8	18.9	23.3	23.5	12.6	55	28.8	25.2	35.7	39.9	37.9	26.2	25.9	28.5	62.9	60.3	26.3	4.6	12.4	17.3	22.5	27.2	9.6	8.4	23.4	11.4	39.3	21	26	38.7	15.6	55.5	12.3	13.2	64.7	12	16.8	22	13.5	14.7	19.9	10.3	26.6	11.5	9.8	24.6	7.7	20.3	18.7	36.2	9.5	10.8	17.1	158.1	13	50.4	24.9	11.1	21.8	16.6	43.1	19.6	20.5	75.3	23.2	136.1	25.8	201.5	90.2	124.5	55.8	88.4	257.6	76.9	159.2	169.1	61.8	40.1	111.2	135.2	110.4	55	98	193.4	85.1	73.1	148	131.2	53.1	102	64.3	96	133.4	164.5	202.9	184.5	74.1	182.2	145.9	204.8	154.3	196.7	218.3	241.6	117.9	114.1	53.3
CDH6	95.9	11.1	29.5	10.1	8.5	20.2	5.9	8.7	66.8	4.3	7.7	7.9	11.1	13.4	24.3	9.4	18.3	8.2	18.5	6.6	10	7.7	8.9	9.8	17.1	8	11.1	5.5	17	7.8	11.2	6.5	10.7	6	7.3	11.8	6	8.1	8	8.1	8	8.6	3.9	10.8	8.2	7.3	7.1	5	5.9	6.3	7.6	6.1	4.6	5.2	5.6	30.8	26.4	13.5	27.6	14.1	17.4	28.7	23.7	21.9	13	27.3	18.9	18	12.6	9	15.1	11.1	16	18.4	8.8	22.9	12.2	11.5	8.5	8.1	15	9.7	17.9	13.3	8.3	11.5	18.1	7.5	10.6	21.2	17.6	23.2	9.4	9.4	9.4	10	9.9	11.3	14.6	12.1	13.6	22.6	8.1	5.8	8.4	9.8	4.5	7.5	20.9	7.7	6.8	14.6	11.7	5.5	9	14.4	11.4	14.5	10.4	30.7	20.7	12.6	39.8	12.8	17.8	9.2	13.7	10.7	11.5	10.8	11.9	7	18.6	10.6	14.3	19.3	15.1	16.3	8	16	5	11.4	6.7	9.1	8.9	8.1	8.3	10.7	5.8	5.7	15.1	7.1	9.2	6.7	9	4.3	7.8	7.3	6.3	9.3	5.4	4.3	4	10.4	3.6	5.5	4.9	8.3	5.1	3.7	5	4.9	3.8	4.9	5.9	6.4	11.2	18.1	4.8	5.2	4.2	4	7.7	3.1	41.9	13	3.6	5.1	3.9	5.5	4.6	2.6	10.7	4.4	4.9	3.6	2.9	4.2	24.3	11.3	6.6	14.3	3.5	7.9	2.7	6.9	5.2	5.6	5.4	2.5	4.9	4.3	7.2	4.5	4.7	5.9	5.8	40.5	5.1	7.7	9.3	7.2	5.1	7.6	6.9	13.8	7.8	9.1	10.7	4.1	5.7	6.9	5.9	7	11.2	5.9	5.3	8.4	5.9	6.7	21.4	6.7	7.8	5.8	6.1	8.9	7.6	14.5	4.8	5	4.5	5.2
CDHR2	177	13.2	12.7	9.5	10.2	9.8	12	9.3	11	13.8	10.8	11.2	13.7	12.1	12.6	10.5	15.4	13.6	11.8	11.5	12.3	12.3	11.9	11.5	118.4	12.4	12.1	11	14.7	11.8	9.6	11.2	15.3	11.3	10.9	15.9	11.2	12.4	12.1	10.5	10.8	15.4	11	10.2	13.1	10.4	11.8	11.6	9.7	10.2	12.5	12.5	15.9	13.3	10.3	11.7	11.4	9.4	11.7	10.4	9.5	9.5	10.3	11.2	12.7	9.3	12	10.8	12.5	11.6	9.6	12.5	10.9	11.6	12.1	10.7	11.3	11.1	10.8	10.4	11.7	10.9	11.5	11.3	11.3	10.8	10.4	12.1	9.4	9.8	14.4	13.2	11.8	11.2	9.5	13.6	11.3	11.1	11.1	16.8	10.2	10.3	10.3	10.5	9.6	11.5	10.9	10.5	13.1	10.6	12.4	11.8	11.4	12	8.6	6.1	8.1	6.2	6.9	9.1	8.5	7	7.8	8.2	6.6	7.1	6.6	9.1	7.6	6.8	6.3	7.6	6.6	7.5	7.5	7.2	7.1	6.4	8.8	6.9	7.8	19.2	7.4	42.3	7.2	8.1	7.9	6.9	9.1	8.4	7.7	7.8	7.6	6.7	8	7.5	8.6	6.8	7	6.6	6.4	6.9	7.2	7.3	8.3	6.9	7	7	6.7	7.6	6.3	7.7	6.9	6.6	6.4	6.2	7.4	8	8.5	7.5	7	6.3	6.3	6.2	5.8	5.9	5.7	6.7	6.1	6.3	6	5.6	6.5	7.2	7.1	5.7	6.8	6.8	7.3	7.2	9.6	7	8.1	6.8	7.9	7.7	8	9	6.5	8.4	5.8	9	6.4	6	7.5	6.4	5.8	6.5	8.6	6.9	5.5	7.4	7.4	6.5	7.1	6.5	6.2	6.4	6.2	6.9	7.3	5.3	7.5	7.3	8	6.1	5.9	6.2	6.6	7.6	7.3	7.2	7.6	6.8	8.2	5.6	6.6	7.1	6.8	6.8	6.7	8.5
CDIP1	9.8	26.6	18.3	19.6	25.2	33.5	12.4	21.9	15.5	22.7	20.2	31.9	22.9	18.7	28.2	25	29.7	29.5	19.7	21.4	42.8	22.5	29.9	24.8	11.3	40.4	19.5	29.9	6.3	18.1	27	30.2	29.3	26.3	25.7	30.5	31.4	15.9	15.3	22.1	27.4	23.1	21.3	25.8	26.4	15.1	35.7	20	69.4	31.1	45.1	34.5	43.7	24.5	17.1	18	23.6	21.7	23.7	19.2	24.6	24.4	19.4	22.7	20.9	23.7	24.3	28	19.8	25	31.5	26.9	16.9	22.5	21.3	25.6	24.2	26	20.7	21.8	31.2	24.4	27.3	25	21.5	18.7	17.5	19	20.1	20.9	27.3	21.8	22.8	25.5	23.1	29.3	23.7	23.8	22.5	19.7	27.9	25.8	26.6	18.1	24.8	22	30	25.6	24.2	24.4	24.8	19.4	16.5	21.9	27	21.4	24	20.3	24.3	25.2	22.5	18.2	27.6	24.9	19.2	19.5	26.4	24.1	18.2	19.6	23	23.7	22.3	21.3	18.2	21.4	23.5	25.3	25.9	24.7	26.9	17.1	16.3	12.4	15.6	21.6	21	13.4	35.5	22.4	21.5	14.1	21.9	22.5	24.1	25.9	26	26.7	23.3	14	14.7	15.4	13.7	20.2	16.9	9	9.7	13.8	24	21.6	11.3	14	7	34.1	19.6	14.9	15.6	7.6	15.8	24.9	40.2	19.1	20.2	11.6	7.8	10.3	16.7	14	9.7	17.6	14.6	36.4	21.7	22.8	22.8	21.1	11.7	15.3	16.4	16.8	15	11.6	10.3	19.6	33.3	8.3	16.4	17.7	19	15.4	21.7	15.9	17.8	12	16	15.6	16.1	18.9	13.2	18.9	26.9	24.3	23.9	15.9	20.7	23.8	21.8	17.1	21.9	15.5	19.4	22.7	19.9	12.5	17.8	17	23.7	22.8	23.8	31.4	18.7	20.6	24	21.2	24.5	17.8	23.7	16.4	17.5	19.6	23.7	27.9
CDIPT	176.3	278.9	183.2	214.5	209.6	183.8	170.5	228.3	186.9	183	202.4	208	172.1	201.3	191.7	147.8	158	189.7	146.3	199.6	285.3	197	235	191.7	186.9	259.3	242.2	236.5	103	153.5	189.1	220.9	246.5	136.2	189.1	297.3	270.9	168.8	148.4	154.8	196.3	246.1	187.9	176.9	199.4	161.1	307.2	169.6	243.4	180.7	157.3	174.6	202.4	317.6	159.8	165.7	183.7	186.4	176.7	191.7	193.4	206.3	220.6	165.6	178.9	197.6	206.2	197.8	202.1	245.9	231.4	289.6	189	194.5	193.9	224	200.1	260.2	228.9	232.1	249.1	174.5	196	229.8	197.8	200.1	204.1	185.7	197.5	220.7	148.2	182.3	172.5	190.6	197.2	231.6	164.9	172.2	216	226.3	222.4	173.8	202	183.3	201.1	185.9	154.2	190	143.6	154.8	181.1	184.2	194.9	175.4	183.9	223.5	186.7	223.5	195.1	252.3	224.5	214.7	247.2	173.6	194.2	200.6	198.3	184.5	195.5	200.5	214	174.9	174.9	191.1	139.9	193.8	166.5	189.8	155.1	282.4	305.6	190	220.5	110	113.6	237.2	182.8	178.6	112.3	277.6	162.5	128.4	204	246.2	164.1	171.6	160.7	144.7	302.8	141.7	124.6	156.8	220.8	185.3	309.2	207.9	237.1	263.4	203.4	233.3	341.7	286.6	245.2	453.9	311.1	244.4	302.4	330.9	308.2	301.3	441.8	252.6	252	211.1	311.2	241.3	357.5	278	358.1	419.3	280.7	292.2	249.2	231.7	339.8	305.1	300	351.1	381.5	248.3	432.6	367.6	280.3	273.4	362.3	248.4	269.6	241.5	317.3	302.9	285.1	287.9	294.7	297.5	297.1	343.9	292.4	299.8	296.3	316	285.2	317	362.3	282.1	369.4	294.7	337.5	363.6	386.7	381.6	343.3	343.3	240.8	310.8	348	375.6	316	280.8	279.4	302.7	286.7	314	288.4	325.8	255	367.5	288	297.7	267.8	229.6	286.2	292.4
CDK1	11.6	45.2	16.1	25.9	57.4	16.6	222.5	73.5	36.7	40.4	13.8	17.1	34.2	15	53	206.4	110.1	26.8	100.6	87	17.2	37.5	27.7	40.3	128.6	48.6	35.5	36.9	206.3	53.9	26.9	38.4	22.2	28.2	29.8	19.9	63.7	99.7	94.3	20.1	28.9	15.3	18	35.2	22.8	35.4	19.3	26.2	21.1	20.2	60.2	40.9	19.2	28.9	96.1	59.6	16.6	16.2	10.1	14.8	15.3	12.4	22.2	10.5	23.4	16	13.6	15	13.1	12.1	21.5	137	26.8	24.6	17.9	18	13.3	20.5	17.8	12.1	16.6	12.2	13.5	16.9	23.3	12.8	28.1	21.6	15.7	13.3	9.1	10.4	12.8	13.9	18	14.2	32.7	19.2	14.1	14.3	35.1	18	15	34.6	18.9	16.9	15.2	15.4	15.2	23.6	16.7	18.1	18.5	23.1	13.1	19.1	11.8	10.9	12.5	19.2	15	12.6	13.9	7.4	13.5	12.3	16.5	10.6	10.6	13.9	11	10.2	19.2	12	8	14.4	14.4	15.8	32.7	26.3	22.6	60.4	70.9	47.9	118.4	15	71.5	92.4	60.5	46.4	29.9	25	23.2	18.8	34.5	32.9	59.1	65.5	30	83.2	108.5	82.2	210	318.3	32.7	184.1	122	180.9	234.2	188.7	179.2	155.5	42.6	48.6	71.7	152.2	115.2	130.3	113.3	98.3	174.6	111.5	49.8	204.3	96	327.2	191.4	131.6	81	232.6	71.8	286.9	68.2	168.2	134.5	240.7	271.4	121.8	75.7	99.5	51.8	95	176	304	31.4	163	132	65.8	13.5	27.8	13.9	32.2	20.8	15.1	11.7	22.2	25.7	26.3	20.1	23.5	17.1	17.1	21.6	11.7	19.2	23.9	15	17.6	13.6	34.6	12.5	17	7.7	21.8	25.1	35.8	13	19.2	15.1	12.4	20.9	13.3	23	21.5	11.1	20.7	19.3	31.6	14	13.7	15.3	37.2
CDK10	26.7	42	41.2	23.2	13.3	26.3	18.7	14.4	25.2	20.2	24	26.3	20.5	21.6	22.5	20.2	15.3	16.5	19.8	17.3	33.4	18.6	20.3	27.4	29.5	20.3	14.4	16.5	15.7	16.4	16.8	47.3	46.2	19.6	25.7	39.7	17.2	25.8	16.2	14.9	27.7	24.2	17.2	19.2	14.3	19.5	35.7	14.4	28.7	20.7	19.3	14.1	27.2	37.3	15.2	14	23.4	21.3	23.4	13.2	15.9	22	16.7	16.1	20.6	15	23.9	27.8	21	20.4	21.9	22.2	17.1	22.3	16.3	19.4	16.7	23.8	18.1	18.9	21.3	19.9	20.8	23.3	17.7	16.1	13.5	16.1	19.1	28	25.8	33.3	15.5	19.6	19.8	35.6	16.5	21	30.5	22	21.6	26.7	19.2	20.4	20.6	17.7	19.2	20.6	16.7	18.1	21.1	19.1	18.3	20.2	25.7	21.3	24.1	25.9	24	53.1	21.8	22.6	25	21.7	30.4	25.5	24.7	21.7	23	18	26.9	23.1	24.9	24.2	20.1	22.3	21.5	24.3	22.7	19	32.5	27.5	39	31.9	24.7	40.2	20.7	42.6	27.9	36.2	17.4	33.9	35.2	30.4	20.8	26.8	19.8	29.1	20.3	29.5	22.9	26.4	11.2	17.5	19.3	12.2	17.2	12.1	10.8	15.2	9.1	14	24.5	16.6	33	12.6	18.6	17.7	12.7	11	10.6	10.3	29	16.9	9.4	18.8	12.1	10.5	12.9	11.1	17.2	17.1	19.4	14.9	17.4	13.8	23	24.3	16	17.9	20.4	19.5	15.1	14.3	33.8	26.6	13.8	25	16.1	16.8	18.6	19.6	15.3	19.3	16.3	15.1	16.1	16.6	21.3	20.9	26.6	17.1	17.3	19.1	14.4	19.5	13.8	19.8	18.9	19.3	20.4	14.5	16.9	19.8	23.4	20.3	21.8	17.1	23.8	21.4	14.5	24.1	17.3	18.7	20.1	15.4	18.8	16.5	17.9	21.5	17.2	25.5
CDK12	26.9	23.2	19	20	29.7	19.7	23.7	24.2	22.3	23.3	23	28.4	25.7	20.5	23.5	21.5	19.6	23.7	32.2	19.9	21.3	16.6	22.8	19.3	24.1	22	22.3	22.8	31	12.6	19.5	22.5	19	22.5	22.4	17.6	20.8	20.1	23.5	20.9	16.8	22.6	32.6	20.9	20.4	11.7	14.4	22.6	22.7	25.9	20.4	24.6	20.7	23.4	24.5	20.1	16.5	15.6	20	19.8	20.3	20.4	18.3	27.3	22.4	23.9	18.2	22	20.7	23.5	16.9	18.4	19.4	16.6	17.5	18.8	19	20.9	19.3	20.8	19.5	21.8	18.5	24	21	18.6	21	21.3	19.7	17.2	18.6	18.4	19.2	19.1	18.9	19	21.8	17.7	14.8	14.5	18.4	20.5	20.3	15.2	15.4	20.5	21.8	19.7	27.6	16.5	18.3	17	22.2	27.5	19.7	24.3	18.5	21.1	24.7	18.9	21.3	19.6	21.3	21.1	20.3	21.3	19.7	24	22	19.7	17.8	22.6	20.9	18.9	25.7	19	22.2	19.7	24.5	20.3	20.1	29.8	22.6	32.4	31.1	26.4	23.1	25.4	20.6	18.8	22.8	21.1	24.9	21.6	24.2	19.4	22	21.2	22.4	21.6	31.4	28.3	31.5	37.9	20.2	23.4	39.5	16.9	21.8	24.9	24.7	24.2	19.2	26.2	17	17.3	21.3	19	23.9	18.3	28.1	36.9	20.8	26.4	21.4	40.7	22.2	26.4	21.3	34.5	19.3	30.6	18.9	19.4	35.6	21.3	21.6	27.7	23.7	20	10.6	18.6	33.2	17.8	22.5	34	20.7	15.5	21.3	12.5	13.2	14.7	21.1	16.9	16.2	9.8	16.4	18.4	14.6	13	15.5	19.5	12.8	16	20.5	19.1	19.7	15.5	15.3	18.5	16.3	18	27.5	13.3	21.9	16.4	17.1	19.7	15.9	16.6	23.3	12.8	16.6	17.8	22.3	16.2	15.4	17.9	19.1	16.4	14.7	8.9
CDK13	56.5	103.4	295.8	41.1	41.3	94.5	47.3	24.7	55.3	80	97	123.8	121	118.4	66.5	41.6	15.1	17.4	68.2	41.2	129.8	53.5	144.7	38.7	13.4	57.3	89.9	48.1	36.5	90.2	30	119.2	311.9	17.9	30.2	411	21.2	195.4	21.5	25.2	77.7	32.5	25.8	75.2	36.2	63.6	38.5	30.9	40.2	38.2	20.2	16.1	15.8	178.2	81.8	113.4	127.1	115	177.5	49.3	41.1	59.2	113.4	47.5	53.9	155.5	131.2	120.6	128.1	187.8	35.4	121.5	94.7	105.2	23	41	91.7	121.4	84.7	61.6	168.6	24	26.6	77.9	34.3	54.9	49.5	38.5	40.2	141.3	196.4	217.9	22.6	28.6	27.6	324.8	21.8	25.3	144.6	64.4	66.4	116	86.1	50.4	85.9	36.4	35.2	30.1	26.8	26.6	19.8	35.2	40.1	99.6	89.7	111	83	110.4	122.5	405.6	86.3	110.4	68.3	82.2	244.7	111.8	98.4	158.5	101.3	80.7	101.6	67.5	109.5	143.7	110.3	116.4	91.3	104.6	120.4	65.5	82.7	110.3	72.2	207.6	131	138.4	55.8	370.4	121	98.1	95.5	82.4	100.4	101.2	71.4	102	87.9	105.5	97	89.9	73.6	57.7	66.3	81.2	176.3	40.2	57.2	79.4	41.7	129	58.5	52.5	173.8	72.5	44.3	114.3	56.8	61.6	44.4	62.8	39.2	42.7	121.8	47.2	44.8	90.8	55.3	63.3	46.2	44.8	38.1	86.4	40.3	122.8	70.8	79	56.2	86.8	85.8	72.1	128.5	34.1	100.9	31.6	28.6	40.2	38.7	69.9	95.3	65.2	106.9	78	96.3	221.6	128.7	155.3	171.6	96.1	122.8	148.5	119.7	82.7	184	176	73.6	135.3	56	195	213.9	253.4	335.4	69.3	93.3	221.7	52	141.9	218.5	128.3	99.8	69.2	106.4	219.8	129.8	92.1	92.6	177.7	63.3	83	106.9	52.7	56.9	101.2
CDK14	44.8	17.1	59.6	83.9	70.9	52.4	17	93.3	136.6	73.2	45.9	41.4	38	48.5	65.2	45	49	36.9	16.7	62.3	41.6	73	58.3	29.7	73.8	40.7	32.1	14.5	13.4	30.2	52.6	55.5	38.6	43.1	57.1	40.5	54.2	47.8	41.8	42.9	86.5	30.5	31.2	47.7	86.8	42	57.2	56.6	40.5	30	55.2	61.1	16.3	130.8	32.5	34.7	65.8	72.4	77.7	98.3	95	75.6	40.7	62.9	77.1	59.1	48.2	55.1	36.4	49.8	79.1	41	65	89.4	51.9	71.3	64.4	75.2	64.6	56.4	57.7	56.6	80.2	70.2	44.6	55.7	64.3	56.8	80.2	73.8	49.3	47.1	71.3	64.8	56.2	33.3	60	64.2	82.4	57	65.6	35.7	53	44.8	64.7	64	52.9	61.8	44.5	63.5	55	64.7	61.9	74.7	61.4	73.7	66.3	85.1	76.2	68.9	66.5	69	57.4	68.1	88.3	77	78.8	61.9	68.4	73.8	71.8	68.4	62.1	76.6	67.6	64.8	66.3	65.6	66.5	60.1	41.6	48.4	64.5	46.2	44.7	40.5	30.4	46.7	34.8	28.6	65.8	38.1	35.9	42.3	57.4	73.7	68.5	42.2	92.8	33.9	20.2	29.4	34.5	8	32.8	16.8	35.9	64.5	33.9	15.7	46.7	19.7	68.5	18	23.9	128.8	52.9	32.5	20.1	38.9	15.6	53.2	32.3	36.8	33.7	19	13.8	38.7	25.1	9.6	80.9	44.1	100	114.9	29	19	35.8	40.2	64.2	37.6	47.2	61.3	44.8	32.5	33.1	15.8	32.1	11.9	47.2	50.5	65.7	27	46.2	67.7	45.7	53.9	53	45.1	47.9	49	55.1	62.5	43.1	59.1	44.9	53.1	54.4	69.4	63.5	56	64.5	51.9	45.8	48.1	32.7	50.7	63.4	39.9	54.1	54.8	36.5	66.8	48.5	56.1	38	48	43.2	32.8	49	40.2	52.8	41.9
CDK15	8.3	8.3	11.5	6.2	12.6	11.1	10.9	7.6	7.2	9.4	9.1	7	7.7	8.8	7.2	5.4	11.1	10.3	7	10.6	9.4	9.2	9.8	7.9	7.8	10.4	11.8	8.2	7.7	9.6	7.6	7.9	16.7	10.2	6.6	15.7	8.1	11.8	8.5	9.8	7.8	14.5	6.1	7.3	8.7	9.5	11	7.3	9.4	10.6	10.9	8.8	8.4	8.1	5.6	7.7	8.7	8.1	7.6	12.9	7.8	12.7	11.8	8	6.4	8.3	8	9.2	9.1	8.1	8.9	7	7.3	7.2	12.4	12.6	12.4	13.2	9.4	14.3	12.2	7.1	11.4	14.1	11.9	13.3	12.3	11.6	8.8	12.8	14.9	18.4	12.4	9.3	10.8	9.2	9.5	15.4	10.6	18.3	5.5	6	6.7	6.6	10.5	7.6	9.1	8.6	9.4	9.7	6.7	8.5	12	8.1	8.7	6.1	5.3	5.4	6.2	14.3	6.9	7.6	5.2	7.9	10.4	8	5.4	6.3	8	6.1	10.3	5.6	7.3	7.8	5.4	9.5	6	7.6	6.2	6.1	8.4	5.1	6.9	5.5	4.7	7.8	5.4	4.4	6.6	7.3	8.1	6.6	7.6	6.7	5.8	6.2	6.4	4.9	5.4	4.4	4.1	5.3	3.9	4.2	3.2	5.8	4.9	3.9	5.4	3.6	4.9	4	4.9	3.4	4.2	5.3	5	3.9	4.4	4.5	3.8	4.6	4.2	3.9	5.3	3.5	3.1	5.3	4.1	4.2	4.5	3.3	4.2	4.3	3.6	4.1	5.5	4.4	4.3	5.1	6.2	4.3	4.7	4.3	5.5	3.9	4.8	4.1	4.6	5.4	4.5	5	4.9	8	4.5	7	5.5	4.4	7.5	5.6	5.6	5.6	6.3	6.1	5	6.6	6	5.8	5	4	5.2	4.7	5.2	3.5	5.8	5.3	6.6	4.1	5.1	5.9	3.6	6.7	8.9	4.6	6.4	4.8	5.9	4.9	6.7	5.6	4.8	10.8
CDK16	34.5	55.8	31.4	42.9	54.7	28.8	43.1	67.9	29.1	56.7	47.2	40.2	38.5	27.2	26	84.1	38.4	46.6	48.3	68.5	39.7	36.6	34.5	68	80.7	51.6	43.8	60.2	35.1	39.3	25.2	43.6	63.3	56.6	82.9	36.8	49.3	38.8	62.7	43.2	57.9	61.5	41.7	54.9	37.5	31.4	58.1	41.5	51.9	45.2	76.6	51.9	67.4	49.5	46.8	33.1	25.9	31.8	30.6	17.6	27.8	18	40.8	20.6	27.7	18.4	29.7	35.1	23.5	33.8	25.4	38.8	26.6	21.5	24.8	29.6	27.4	34.7	30.5	23.8	30.4	39.5	36.7	30.2	24.4	21.3	22.6	22.5	15.2	18.4	36.6	28.5	35.6	48.3	36.1	33.3	43.3	48.4	19.5	25.7	40.1	47	35.9	34.1	31.4	33.2	41.1	39.9	40.9	31.3	53	27.8	22	30	37.7	27.7	38.1	27.9	27.5	18.1	26.2	28.9	32.9	38.7	20.9	28.1	28.5	30	27	30.1	35.3	43.4	36.7	33.1	45	35.9	39.7	38.4	48.3	37.8	43.3	53	52.4	32	76	30.9	55.5	32.5	73.1	44.7	33.8	28	33.1	40	48.4	88.7	79.9	50.5	42.1	39.7	79.4	52.8	72.5	89.8	28.9	87	33.1	74.8	76.6	71.7	67.2	58.8	80	37.8	96.2	42.2	26.4	36	63.9	33.8	35.8	68.6	38.4	52.6	21.4	27.6	38.1	39.6	28	55.7	35.2	125.1	63.3	120.8	55.9	75.2	47.2	47	36	57.3	126.2	68.9	84.8	62	38.5	56.3	52.2	59.5	26.9	33.5	23.5	42.1	22	30.1	19.7	35.2	28.9	25.1	34.7	21.3	35.5	21.4	35.3	26	19.3	25.4	21.2	26.3	23	39.7	26.9	16.2	26.9	32.2	33.7	37.7	27.7	22.7	28.1	30.1	22.5	25.5	31.6	24.5	31.1	19.9	31.1	32.7	24.7	25.6	33.5	51.3
CDK17	56.7	67.1	104.6	46.5	70.2	170.8	77.9	79.7	66	57	68.3	47.3	209.2	86	78.3	74.2	89.4	77.5	54.9	40.8	40.1	59.1	48.7	46.3	40	53.3	66.8	65.8	57.2	59.9	43.8	59.4	35.4	62.8	58.3	34.5	44.5	44.9	43.4	62.4	51.6	52.8	48.1	169.7	80.9	90.8	60	68.3	58.4	61.4	73.8	50.9	58.7	77.2	57.9	119.8	93.2	101.5	161.5	141.4	133.8	156.1	194.9	257.5	215.2	191.7	99.3	151.7	210.2	92.5	104.8	52.7	101.7	70.3	80.6	73.6	92.8	65.9	67.8	82.9	70.2	109.3	109.9	93.4	98.9	111.6	115.6	128.6	116.6	99.9	133	83.8	90.2	101.1	81.1	44.8	87.2	92.7	85.3	63.6	72.8	240.5	136.2	83.7	110.1	90.4	153.1	96.5	251.1	80.5	79.7	128.7	139.7	113.3	107.6	103.3	108.3	132	144.4	60.7	153.1	118.3	213.3	140.7	91.5	95.8	124.6	196.5	119.1	119.9	101.2	169	107.5	80.2	270.5	90.3	169.2	107.4	89.4	84.8	96.5	84.1	63.5	66.6	64.8	60.5	45.1	78	79.1	33.6	97.9	93.6	70.2	67	64.3	39.6	47.8	69.1	81.4	71.5	46.7	52.5	78.5	56.8	102	70.7	145.9	58.4	84.8	109.7	88.3	110.5	85.7	148	97.2	107.2	98.5	126.7	71.8	130.2	77.4	82.5	102.6	82.5	123.9	122.5	76.8	134.1	100.2	101.5	80.3	81.4	83.9	77.5	125.7	57.5	97.3	82.6	165.8	87.8	88.9	118.1	99.5	71.6	70.8	88.4	76.5	55.8	107.4	102	206.4	113.9	262.2	155.9	208.6	102.1	171	226.8	103.4	129.7	186.1	114.3	111.2	134.9	130.6	129.1	118.3	121.3	181.5	88.7	164	199.6	335.2	108.8	158.3	147.5	108.2	315.5	159.4	134.9	396.1	134.4	103	117.3	234	165.1	181.7	131.2	237	158.4	102.7	131.7
CDK18	20.8	23.7	17.6	23.8	22.9	16.1	13.2	11.5	18	35.5	20.8	24	18.5	13.9	19.8	22.7	24.9	30.3	25.2	22.4	26.1	17.9	24.8	31.6	50.7	41.5	25.1	20.6	21.7	38.1	17.2	11.8	50.5	27.4	28.9	33.7	23.5	32.4	31.3	24.8	23.9	25.4	22.9	18	17.2	17.3	27.3	14.5	35.8	28.5	19.3	23.8	20.4	22.9	24.4	20.2	19	15.7	21.7	17.8	14	18.6	14.8	16	16	16.2	19.6	21.8	15.2	18.5	20.1	22	19.7	20.6	21.1	19.3	23.6	23.3	23.2	23.6	20.6	23.7	22.4	22	18.1	19.8	16.5	17.2	14.6	11.6	17.7	26.9	21.1	21.4	21.9	30.1	18.8	18.9	11.8	17.4	21.4	15.3	15.9	19.9	19.9	19.9	18.6	19.6	14.8	16.2	20.8	17.4	18.1	25.2	13.3	13	13.7	10.7	12.3	25.2	15.1	13.2	13	14.6	15.9	16.2	17	13.4	13.5	14.7	15.4	15.8	14.2	15	11.2	14.1	15.7	13.5	10.9	9.7	23.6	8.5	18.8	19.6	26.7	20.6	19.6	18	16	16.2	11.3	19	14.1	17.5	12	24.4	26.3	13.9	15.7	16.7	18.3	26.3	6.9	7.2	11.5	8.2	9.3	17.5	17	7.4	7.1	9	12.3	16.9	19.6	9.7	10.4	9.1	8.5	18.8	8.6	14.5	12.9	14.8	14.9	7.8	11.7	15	11.1	9	14.6	13.8	11.4	11.6	17.4	9.6	17.4	10.5	9.9	11.2	16	8.5	8.4	19.7	9.8	11.2	11.7	17.6	13.3	13.8	14.1	15.7	13.9	9.9	12.4	10.9	11.7	13	18.1	12.2	16.9	9.7	10.7	11.9	14.8	14.6	12.2	12.6	14.7	23	13	13.3	7.6	18.9	14.5	12.5	16	11.8	19.3	15.3	12.2	13.7	12.5	12.2	16.3	11.9	14.2	10.7	13	13.2	13.2	9.3
CDK19	41.9	25.2	39.5	42.7	52.7	43.1	35.1	45.3	54	45.2	37.3	34.4	27.1	35.3	33.6	76.3	30.1	24.1	23.5	46.9	45.3	49.6	38.2	39.9	19.3	35.3	42.6	20	30.9	14.6	43.2	46.1	45.4	32.7	31	42.4	35.6	36.3	54.7	31.9	67.9	31.1	22.2	35.5	22.2	37.5	43.8	32.8	46.8	37.7	23.7	18.4	37.5	43.8	57.1	47	37.5	36.6	38.4	40.8	55.7	48.3	29.1	39.5	44.6	50.1	39	38.4	31.5	39	48.3	32.3	43.1	43.8	38.3	35.3	38.6	48.4	41	44.1	50.3	35.9	39.8	45.9	25.8	33.1	41.2	35.8	48	48.7	29.3	38	32.7	31.5	36.6	42.4	29.6	30.3	63.7	29.7	37.9	25.9	37.1	43.3	35	35.8	31.8	36.3	23.2	30.7	31.8	45.9	42.6	48	36.7	47.1	42.9	49.7	40.8	61.9	40.6	48.5	45.7	39.3	49.6	42.6	40.7	37.5	41.6	38.1	47.1	36.8	31.3	39.4	24.2	40.3	33.2	36.1	32.3	38.3	41.4	43.4	67.8	45.4	71.1	42.4	52.2	33.4	51.9	64.7	38.8	44.9	31.5	51.7	43.1	62.7	29.9	61.4	44.5	41.2	37.1	60.4	25.6	67.4	28.8	41.1	28.5	35.7	37.9	33	31.3	31.6	48.2	37	47.2	33.7	37.6	30.4	11.2	47.6	38.3	37.1	47.4	88.1	45.7	38.2	20.7	26.2	56.9	45.8	42.1	37	26.2	35.1	31.7	41	44.5	29.9	55.8	24	28	38.2	31.4	31.9	40.8	20.5	38.3	42.7	36.7	34.3	29.9	18.4	30.2	32.1	31.9	25.7	33.4	47.9	26	31.7	29.2	41.6	18	36	44.4	36.4	44.6	31.7	40.6	36	34.1	43	13.4	28.5	36.8	28.5	45.4	34.7	33.9	39.8	33.8	36.6	29.1	41.9	25.9	38.2	33	36.1	29.4	32	41.3	26.1
CDK2	12	19.5	21.9	37.6	43.8	36.3	37	38.7	31.5	18.5	15.8	17.9	33	20	31	49	31.8	19.9	47.2	35.4	16.5	19.1	16.7	14.7	56.6	23.8	16.4	27.5	38.6	19.5	26.6	41.9	24	24.7	25.3	13.5	18.1	26.7	39.2	18.3	33.6	15.3	14.7	29.9	16.2	19.4	18.7	15.5	19.4	18.3	35.9	28.2	15	26.8	37.7	36.4	21.2	23.6	43.8	60.1	48.2	43.9	35.4	83.8	63.2	22.5	26.8	28.7	29.2	27.3	24.6	26	23	29.9	27.8	24.1	21.3	15.4	19.7	26.4	20.3	31.8	27.4	26.6	26.7	27	23.9	24.6	42.9	40.2	27.2	25.5	28	26.7	20.6	14.5	27.3	29.9	42.4	17.8	17.8	39.7	22.3	19.6	20.5	22.8	44.9	25.7	52	24.9	26.2	38.5	27.8	23.6	22.6	22.5	22.9	28.6	32.7	9.5	28.7	29.2	34	31.4	24.8	30.9	28.3	45.1	26.8	22.4	22.4	41.8	24.1	24.2	67	25.6	38.8	23.4	23.2	26.5	13.6	31.4	26.6	26.7	57.8	23.6	47.9	17.1	21.9	26.4	26.9	22.4	22.8	29.3	26.3	23.5	24.1	42.7	29.1	27.3	31.2	30.4	44.9	46.3	22.3	75.6	52.4	88.6	65.7	52.3	53.4	33.6	34.5	34	29	53.3	39.9	46.9	60.1	43.5	51.4	32.9	30.3	48.3	58.4	47.8	42.6	24.4	30	68.4	36.5	63	43.8	53.9	43.1	42.3	49.8	46.3	34	49.5	43.9	53.8	47.5	53.5	45.4	43.5	50.1	20	18.5	22	31.3	36.8	41.9	22.8	37.4	23.2	26.3	35	20.9	32.3	33.2	21.1	20.5	26.9	19.4	37.8	23.1	31	20.9	22.5	19.5	27.6	38.2	12.2	37.7	29.9	17.4	30	29.3	24.7	47.4	27	27.1	24.6	37.8	13.3	31.5	32	48.5	26.6	24.5	35.2
CDK20	15.5	18.8	12.2	17.3	13.8	13.8	11.6	12	12.2	13.9	9.8	17.7	11.9	15.6	14.1	21.9	12.2	14.8	16.5	12.7	11.6	14	10.3	14.5	15.4	17.6	11.7	13.5	10.6	15.3	13.1	14.3	16.1	17.8	15.7	14.7	11.4	10.2	11.3	15	17	18	26.6	13.2	11.5	15.6	16.5	13.9	22	16.4	15.5	12.4	18.3	15.2	10.4	12.2	13.4	14.4	11.9	13.5	11.3	11.8	12.1	12.2	10.8	9.9	10.6	14.9	11.7	13	12.4	12.3	14.1	13.4	15.7	13.6	12.5	10.7	11.7	12.2	10.6	12.1	14.8	14	13	11.7	10.5	13.9	12	14.1	18.7	13.4	13.6	14.6	17.5	13.5	14.1	14.1	13.8	11.5	11.3	11.4	11.9	10.9	12.6	14.4	13.9	12.3	12.8	15	13.7	14.4	14.4	11	15.1	12.6	12.2	11.3	10.8	11.1	11.7	10	13.9	12.8	10.4	12.5	11.6	14	12.7	12.6	14	10.7	13	14.9	10.7	12.8	11.5	11.6	18	12.7	14.1	13.4	13.3	16.6	7.8	16.7	18	6.4	22.3	15.5	14	15.9	11.1	13.8	10.3	14.2	12.6	42	16.6	11.1	13.7	15.8	7.1	9.3	7.9	10.9	8.7	8.3	10	8.8	7.7	8.2	11.2	10.3	14.3	8.2	10.4	8.6	9.9	8	6.8	7.6	7.5	7.5	6.8	8.7	6.8	7.5	7.7	7.2	7.8	9	8.1	8.9	10.4	7.1	8.1	8.3	7.8	7.2	10.2	6.5	7	6.6	9.8	8.2	7.8	14.3	10.7	12.8	8	10.2	9.2	11.7	8.3	9.3	9.5	7.6	10.6	10.8	9.2	10.5	11.9	10.7	9.1	9.4	8	8.3	8.8	9	9.9	8.7	10.9	8.8	8.5	10.6	8.3	8.8	10.9	11.8	7.4	8.4	8.4	8.8	10.9	7.2	9	7	9.1	10.9	8.8	12
CDK2AP1	325.2	534.6	388.3	325.1	707.3	286.5	413	570.1	364.4	358.8	382.3	228.1	302.3	285.6	327.4	318.5	500.1	440.5	533.4	379.7	254.8	381.8	197.3	251.7	392.8	342.7	370.7	237.5	235.8	431.1	284.7	281.9	217.1	283.4	288.2	224.5	503.7	326.2	219.9	261.3	359.9	399.4	372.8	308.3	331.8	328.2	312.2	338.1	209.7	279.3	380.9	610.2	531.6	365.6	398.3	328.4	299.9	297.5	231.2	292	271.5	293.6	532.6	185.6	230.8	230.2	287.8	176.6	271.5	182.6	206.6	255.4	293.1	219.4	262.8	292.2	231.7	199.4	254.7	211.5	166.9	263.6	254.3	197	285.9	262.3	230.7	276.1	249.3	267.4	239.9	273.3	287	263.7	256.9	197.7	282.4	310.8	260.7	293.7	225.7	292.5	253.5	303.5	262.6	299.1	188.7	249.6	326.8	272.9	320.4	317.7	284.4	264	263	277.9	243.3	267.8	231.2	168.1	320.6	230.9	535.1	221.7	253.7	248.7	283.3	228.8	247.7	283.5	287.2	293.1	369.4	280.6	243.9	288	269.4	379.7	333.7	467.8	301.2	406.9	253.6	376.1	247.3	264.3	312.6	302	488.7	270.8	308.2	255.3	374.5	324.1	355.6	425.6	375.6	272.1	299.9	319.6	509.4	373.8	558.7	537.2	347.2	755.6	689.6	716.9	734.2	544.4	973.4	716.5	654.7	492.6	738.6	625.2	633.6	626.9	855.8	600.4	572.4	652.8	444.6	487.3	535.8	681.7	636.4	552.2	619.5	695.3	668.5	486.7	670.5	1183.5	537.4	745.7	1208.5	599.6	708.8	741.6	690.5	874.4	733.9	806.1	1034.4	492.7	885.4	967.8	339.2	386.8	455.5	536.9	387.4	449.1	364.9	508.4	466	456.9	512.4	441.6	336.2	385	498.8	476.4	327.9	383.5	276.4	368.9	330.6	350.1	335.1	276.9	334.6	350.3	608.2	487	261.1	318.3	344.4	399.7	461.8	383.5	429.8	421.4	346	390.5	550	553.1	314.9	338.4	436.9	556.8
CDK2AP2	37.7	87.6	29.9	38.7	33.8	34.7	101.8	25.7	37.6	37.6	48.4	64.5	36.3	76.2	61.4	49.4	60.6	56.7	52.2	71.9	77.9	45.5	53.6	93.1	93.9	85.7	109.2	52.6	44.1	121.6	43.7	31	53.6	87.5	71.2	122.6	93.8	49.8	55.7	65.7	49.4	84.4	68.7	47.4	39.4	50.2	84.7	56	100.6	76.5	53.2	154.7	104.3	66.2	75.7	55.4	40.4	52.3	38.2	22.9	38.6	31	65	31.3	33.1	23	44.7	55	32.2	65.5	57	83.4	59.2	35.5	47.5	49.7	47	57.7	54.6	67.4	50.4	52.5	57.6	66.9	66.5	45.5	45.5	56.2	39.3	36.3	47	56.2	53	60.2	65.1	71	56.1	58.4	38.8	51.9	62.4	57.6	53.9	45.5	51.6	56.3	63.8	66.7	50	57.8	78.7	52.9	45.5	30	53.6	49.2	62	48.7	46.6	27.6	45.3	54.6	58	51.3	50.2	45.8	43.6	49.7	50.8	44.7	55.9	60.3	61	52.9	47.7	59.2	53.7	57.3	68.2	44.8	68.4	49.9	86	58	89.6	58.8	50.3	26.8	34.5	118.4	46.3	33.7	98.1	55.7	46.5	75.8	48.1	53.5	82.7	47.1	82.5	77.1	39	64.1	64.9	33.9	73	66.6	46	230.8	46.4	57.3	62.9	84	393.8	44	98.5	45.9	83.5	61.5	53	56.7	98.4	67.6	72	211.5	43	55.7	64.5	45.4	69	37	86.1	28.9	55.9	54.3	50.8	72.5	38.2	84.6	69.4	112.8	29.2	43.5	128.9	153.5	130.2	145.5	80.1	80	64.1	108.6	65.8	60.5	55.8	91.1	70.3	58.2	74	59.9	70.9	74.1	72.5	75.9	53.7	54	56.3	54.5	51.8	60.6	53.4	61.8	70.8	64.7	62.2	63.3	68.2	55.3	60.4	62.6	46.3	62.9	79.8	80.2	72.3	66.8	64.7	71.3	61.8	95.6	79.9	66.6
CDK4	85.1	117.2	82.7	101.1	133.6	107.9	237.8	229.6	104.2	130.4	117.7	99.3	105.3	94.8	119.2	116.8	148	133.5	221.2	147.2	107.6	131.7	388.8	121.9	146.1	121.3	170.5	215.9	295.1	136.5	140.1	97.6	121.1	129.7	129.9	92.4	159.2	170	161.4	109.8	102.6	129.9	176.6	121.7	177.3	129.8	140.4	143.1	141.7	140.9	162	181.1	149.9	122.5	140.2	140.1	84.5	105.5	75.3	99.3	79.4	88.6	192.6	98.9	92.8	61.8	103.7	76.7	94.6	78.2	101.6	716.8	99.8	95	116.8	106.2	101.3	80.7	95.9	100.9	84.2	116.8	90.2	81.5	152	99.4	96.7	116.8	92.1	77.2	98.5	95.4	109.2	109.7	117.9	104.8	138	103.3	85.1	116.3	95.7	119.9	124.5	131.6	125.2	109.7	116.4	116.1	113.5	110.1	106.3	109.1	86.3	104.1	105.9	98.5	112.2	90.5	88.8	72.3	107.3	96.4	112.1	97.2	102.6	84.7	97.8	91.2	97.6	100.9	91.5	103	118.4	90.8	88.2	100.2	98.1	103.4	133.3	143.2	103.4	145.5	93.7	117.9	132.2	102.3	154.2	713.9	155.1	107	103	77.6	109.8	133.1	120.9	118.9	116.7	139.3	122.2	189.9	197.2	117.3	409.8	318.1	136.1	332.8	201.3	233.7	273.4	228.9	345.4	280.5	156.2	177.2	244.8	243.5	216.6	289.1	339.4	172.8	207.1	197.6	165.7	373.9	237.5	278.9	305.1	199.3	188	377.3	211.8	414.6	218.1	329.9	305.6	381.2	290.2	327.5	182.6	280.7	213.3	221.7	675.6	289.6	221.2	216.7	218.2	174.1	106	128.1	106	203.3	92.8	122.5	114.3	141	98.3	91.2	157.6	108.7	139.8	118.3	200.8	108.3	102.6	118.7	120.1	120.4	102.9	137.1	115	96.9	169.1	120.2	113.6	157.2	98.9	104.5	92.1	112.9	110.8	112.4	112.3	103.6	98.6	125.8	129.1	133.8	100.1	104.9	115.2	215.4
CDK5	26.2	31.5	12.2	37.7	28.1	12.9	42.2	34.3	36.1	26.5	21.9	34.9	20.5	17.6	23.5	22	32.5	44.8	33.2	26.8	19.6	28.4	22.8	34.6	26.7	33.3	33.9	40.9	26.3	25.5	21.4	36.8	30	25.8	21.8	24.1	26.8	35.1	26.7	27.1	24.8	26.2	43.7	25.2	15.3	21.3	24.8	24.1	29.7	21.5	23.6	27.6	17.6	24.6	23.1	29	14.6	17.8	11.6	14.2	14	13.4	22.1	12.3	15.8	7.2	16.1	17	14.3	15.2	22.1	27.9	17.9	18.1	21	25.8	14.6	18.7	21.3	17	18.7	15.8	18.9	18.1	19.3	16.1	16.7	15.7	16.6	12.1	14.7	15.9	17.8	15.6	17	19.9	22.8	18	12.6	22.5	21.5	14.2	13	23	17.3	16.2	22.4	16.9	9	19.6	19.9	19.7	19.2	27.9	17.4	15.2	17.9	15.4	16.1	6.4	16.4	17.1	17	16.8	11.3	15.9	14.2	13.9	15.5	18.5	16.4	15	16.2	16.9	12.9	20.5	13.3	16.7	26.7	22.2	23.2	27.1	31.1	12.9	33.5	25	27.9	16.2	36.2	20.7	22.7	21.3	26.4	26.4	48.3	23.2	39.9	21.5	18.1	37.1	40.9	26.5	37.2	64.1	21.8	41.3	32.5	30.8	29.4	22.7	35.8	33.1	48.8	26.3	20.4	30.7	22.4	18.6	34.1	27.4	38.5	26.6	14.6	16.1	34.6	27.4	53.8	32.3	54	57.9	36	77.9	23.9	43.8	19.4	50.9	15	41.5	21.6	28.8	35.7	22.4	60.9	21.8	38.2	35.1	59.9	20.8	18.4	33	13.5	29.9	13.7	16.7	10.5	26.8	18.5	13.6	23.4	20.8	17.6	14.3	17	9.1	22.2	17.5	21.7	15.7	16.2	25	13.3	15.6	8.1	25.8	25	21.9	17.8	13.4	20.2	16.5	13.6	16.3	23.3	17.5	15	16.7	18.7	21.1	17.4	18.5	20.4	40.6
CDK5RAP1	21.6	30.5	34	34.6	33.7	30.9	50.2	29.3	27.3	26.6	28.7	34.9	31.4	29.5	27.9	29.3	24.6	27.4	27.2	37.3	24.5	30.6	33.1	43.9	20.7	32.1	54.1	61.1	37.9	29.6	31.6	46.9	42.7	18.1	26.7	34.8	28.6	50.2	42.9	21.6	43.4	41.3	32.6	35.3	22	31.3	30.2	25.5	34.1	28.7	27.8	17.8	31	39.2	49.2	34.3	25.3	23.7	25.5	23.6	27.4	27.3	23.2	22.6	26	22.1	28.2	25.6	22.8	30.4	31.6	40.2	27.9	31	21.6	26.2	27.4	33.2	26.5	28.9	36	23	19.5	31.3	24	28.4	25.5	24.7	29	33.4	25.4	28.6	18	22.7	25.9	36.2	20.6	20.3	33.3	38	28.4	32	28	27.3	26.7	23.1	24.7	25.8	22.3	20.3	23.2	23.9	23.5	31.5	25.9	27.8	26.8	29.9	25.3	50.5	22.5	27.1	26.1	25.4	33.8	27.9	23	24.6	23.7	28.2	28.3	29.5	27.4	27.9	24.5	27	27.2	25.7	34.6	31.6	28.7	29.3	29.4	34.8	41.4	40.6	46.6	63.9	37	46.8	26.2	26.7	30.3	36.7	35.8	31.3	24.1	46.7	29.9	30.1	58.8	33.1	33.8	85.5	58.9	38	39	42.8	41.1	104.8	44.8	50.4	62.8	56.9	48.2	43.7	43.4	39	59.7	37.8	39.9	48.8	60.3	50.4	50	61.6	65.5	40.2	39.6	45.1	41.3	35.9	28.4	32.5	57	45.3	31	60.6	25.2	50.4	43.9	26.2	38.6	37.9	39.5	65.1	36.3	38.4	36.9	49.8	38.7	33.7	34.8	38.8	38.3	46.4	39.9	29.9	34.4	33.6	38	29	47.5	35.9	40.3	40.5	35.3	38.4	38.6	51.4	39.2	34.9	37.1	42.4	23.3	44.2	40.5	27.7	32.3	34	31.8	36.6	33.2	33	27.7	41.7	28.3	29.2	29.8	30.7	32.8	27.7
CDK5RAP2	21.6	34.3	21.5	13.9	20.1	20.3	21.5	221.8	18.5	19.7	19.1	21.9	22	23.8	16.2	29.5	70.8	16.8	30.6	22.1	22.7	25.1	22.6	18.3	18.8	21.5	27.4	14.9	21.4	30.1	14.6	20.9	29	24.3	27.4	23.7	18.6	22.7	36.3	23.3	18.4	16.4	19.7	23.1	22.4	22.2	19.6	22.4	20.9	22	24	19.4	26.2	29.2	18.5	16.8	23.8	23.9	22	15.1	23.1	16.8	20.2	23.5	19.8	21.4	24.1	26	19.7	27.1	17.5	21.6	22.7	18.1	28.2	23.2	26.5	26.4	27.5	27.9	25.6	23.5	27.4	26.6	21.3	21	23.3	23.1	16.3	19.9	25.6	21	23	25.3	21.7	24.8	27	25.4	17.4	17	25.8	19.9	16.5	22.7	17.7	23.1	21.9	23.3	21.4	26.6	25.3	21.7	22.8	24.2	24.2	27	26.9	28.1	23.7	21	24.9	27.5	21.5	28.5	27.9	26.6	21.6	22.7	27.3	23.9	23.9	19.3	24.3	27.5	20.4	23.2	22.2	23.3	19.3	19	21.2	19.9	26.4	27.4	20.6	25.2	24	19	21.8	19.4	24.8	22.3	21.5	17.9	23.4	22.3	40.8	23.5	25.4	37.4	34	16	35.5	29.1	21.5	45.5	21.8	102.2	52.1	42.6	180.7	325.6	27.5	27.2	33.1	26.4	21.6	74.4	54.9	49.9	81.4	39.4	23.3	18.8	18.6	21.4	28.7	22.6	23.4	33.5	26.1	26.1	20.1	41.5	49.6	69.3	20.5	39.8	17	33.1	49.7	22.8	221	28.8	27.6	33.4	24	30.9	33.5	31.3	30.1	29.4	29.2	21.4	26.9	26.6	32.1	22.4	23.8	30.7	23	27.2	23	25.5	21.1	26.1	27.3	19.8	24.5	21.8	20.7	26.6	26.8	27.4	24.7	19.4	30.5	21.4	24.1	32.7	23.4	30.1	28.3	27.9	33.6	20.9	31.9	34.9	28.5	30.4	27.6	23.1
CDK5RAP3	107.3	142.4	240.5	131.3	109.4	143.6	85.7	68.1	104.4	105.2	101.4	134.5	94.2	107.5	93.9	96.1	69.1	47.6	107	100.5	129	87.9	107.2	119.9	94.3	111.5	63.7	114.9	73.1	85.2	97.8	266.4	227.1	85.1	97.3	202	74.7	242.5	91.6	69.9	252.5	95.9	103.7	108.1	75.7	84.8	79.6	87.3	125.2	94.7	94.2	68.1	66.8	99.7	132.2	119.7	106.7	98.1	86.9	69.1	82.2	75.8	68.1	76	97.7	98.3	100.5	91.1	86.2	91.1	63.3	104.2	61.6	74.9	82.9	82.3	72.1	81.6	87.9	86.1	83.9	70.7	52.8	80.1	69.7	70.6	68.7	70.1	72	155.2	114.1	125.5	69.7	64.1	73.3	232.8	77.6	60.5	164.3	75.6	83.7	82.9	65.4	81.5	71.7	67.8	63.4	63.8	65.6	78.5	73.1	74.5	69.3	161.6	85.9	83.1	93.8	100.9	84.6	147.2	92.2	95.8	75.5	86.7	102.7	95.8	80.3	90.3	85.1	103.8	94.8	75.1	88.7	99.1	79.4	92.1	88	78.8	157.9	96.6	144.6	111.6	221.9	194.4	193.2	243.3	192.3	188.6	103.8	98.5	139.2	145	168	152.9	165.3	157	166.5	178.2	113.2	186.2	93.5	153.5	94.4	131.8	251.5	119.7	148.3	128.9	83.8	109.3	86.5	109.1	327.6	203.1	193.9	164.9	122.9	151.6	106.3	74.5	109.1	83	150.6	107.9	109.9	154.6	168.4	130.6	136.9	108.1	74.3	216.1	80.9	121.6	143	178.7	129.2	180.6	128.1	165.5	336.2	93.3	194.3	59.5	149.1	204.5	68.2	111.2	130.9	165.3	106.4	157.7	95.3	142.5	125.3	151.6	162.6	106	165.9	138.7	158.1	119.9	127.3	137.6	109.3	149.3	116.7	164.7	173.1	130	159.7	110.6	121.5	181	100.5	165.6	134.3	127.9	143.7	114.1	125.4	200.3	109.2	115	104.8	149.2	107.5	92.9	125.2	110.8	108.5	107.5
CDK6	37.7	11.7	32.7	27.2	37	34.6	110.8	92.9	93.8	43.3	21.5	30.3	29	30.5	30.2	20.3	44	9	90	26.1	16.8	26.2	18.5	16	39.5	10.2	15.5	12.3	74.4	13.4	26.4	32.3	14.2	16.8	341.5	15.3	60.1	19.9	13.4	19.6	27.4	11.9	29	25.2	32.8	31.8	17.2	27.6	11.6	16.1	65.8	13.8	17.6	14.9	25.9	24.5	41.4	51.7	37.6	53.6	49.1	56.3	37.1	48.8	49.5	60.6	41.4	35.2	36.4	27.6	40	17.3	38.2	44.7	28.8	37.7	37.5	32.7	29	38.1	29.5	38.8	50.8	28.6	29.1	27.7	38.5	35.8	54.1	43.4	35.4	41.1	36.1	33.4	30.5	30.4	29.6	41.8	69.7	25.2	41.7	29.1	36.2	32.8	28.6	39.9	23.8	34.7	33.2	35.3	32.8	33.4	49.3	34.3	34.4	43	47.8	42.3	44.6	44.4	58.1	56.7	58.5	31.3	52.4	39.3	47.8	42.8	42.9	39.7	37.6	32.1	52	46.1	27.2	45.2	38.5	54.8	94.7	32.1	18.7	53.9	11.4	55.7	9.2	17.8	20.8	20.4	15.9	12.4	30.2	33.4	22.3	20.6	36.3	15.2	24.9	16.7	13.2	17.4	70.6	21.4	51.9	8.5	22.6	79.5	15	50.5	107	8.2	112.9	37.2	29.2	8.9	16.6	405.5	67.8	54.2	48.9	43.4	51.4	67.5	19.5	141.4	85.7	64.7	103.1	46.7	19.1	49.6	118.7	55	69	92.2	20.7	127.3	11.9	88.1	35.4	78.4	16.6	172.8	80.2	67.2	19.5	14.3	43	30.5	18.1	14.5	28.2	10.6	25.4	25.8	27.7	14.1	18.9	54.1	17.7	35.3	26.5	32.3	13.5	20.3	30.5	33.3	21.2	21	34.8	18.6	17.9	34.7	27.5	22.1	24.1	17.5	25.1	38.3	26.3	37	31.1	18.5	21.6	37.3	25	26.4	34.8	41.8	26.5	30.5	25.9	11.8
CDK7	43.9	22.5	24.6	26.2	30.6	43	50.8	54.1	45.3	35.9	35.4	35.7	32.8	35.6	56.4	62.4	69.4	81.9	34.6	33.3	30.5	43.4	24	72.6	55.3	62.6	33.1	107.5	86	41.7	54.9	32.8	15.2	57.6	48.7	11.5	33.1	54.9	65.1	48.7	32.1	38.3	69.7	31.6	35.9	54.5	51.1	45.7	56.6	91.7	33.9	47.8	113.6	61.7	41.1	62.5	36.1	32.1	27.4	42.3	39	34.6	31.7	56.3	42.7	34.3	31.9	23.5	25.8	20.3	32.3	24.5	37.6	48	49.3	35.2	26.3	19.2	33.5	33.5	20	39.8	33.4	18.8	42.5	40.1	40.9	39.1	50.8	36.9	28.1	26.8	40.8	33.7	40.7	17	41.1	35.7	45.1	33.7	27.5	28.8	40.2	60	51.3	43.7	47.1	49.6	41.5	46.3	56	39.9	45.3	38.2	31.6	31.1	32.4	34	28.2	24.3	30.2	31.8	30.8	27.5	35.6	31.8	30.2	24.3	32.8	32.8	31.2	33	29.7	30.7	36.8	32.6	28.1	28.7	40.3	44	65.5	34.7	54.9	46.4	40.2	31.9	27.6	40.9	33.1	104.8	36.7	29.4	39.4	28.4	33.8	29.8	39.6	78.4	40.2	47.7	27.2	56.9	57.9	110.4	39.5	39.9	68.2	74.6	52	42.5	51.7	63.4	33.7	76.5	56.5	43.2	57.5	51.6	73.7	58.1	51.4	46.2	66.1	83.3	53.7	52.2	83.4	48.5	34.5	55.7	47.8	21.3	54	26.1	101.3	60.9	38.7	51.4	49.2	58	32	38.1	46.1	52.1	49.2	56.7	82.3	36.5	47.4	47.2	27	55.5	39.3	42.2	35.5	47.8	30	36.6	43	36.7	22.5	50	46.9	42.9	38.8	35.9	39.2	43.4	28.1	42.5	35.6	39.6	47	44.6	29.2	42	26.3	43.4	35.3	42.5	37	34.8	36.9	41.4	27.7	40.7	34	31.5	31.3	37.2	37.8	43.6
CDK8	29.1	16.6	17.9	25.8	26.5	27.1	26.9	46.4	28.8	34.5	31.3	23.1	26.8	33.5	25.2	43.7	27	24.2	68.3	33.1	25.4	31.4	23.6	20.7	28.7	32.7	31.2	22.5	67.7	16.3	29.7	32	17.2	24.6	17.3	15.2	29.9	11.8	22.7	34	29	25.8	26.5	21.8	15.4	25.4	27.8	17.8	12.6	22.6	17.9	26.1	17.2	20.2	32.8	25.6	25.2	27.6	21	27.3	26.8	28.5	23.7	26.1	24.3	53.7	30.1	22.9	32.6	37.9	28.9	14.3	26.1	28.8	19.1	24.7	25.7	26.8	28.1	25.5	21.1	22.6	19.5	22.5	27.1	22.9	36.6	20.2	25.8	29.9	17.1	17.7	23.1	20.5	22.2	15.4	22.1	16.8	30.2	16.1	22.6	23.3	22.4	30	25.5	19.9	16	20.7	22.3	17.7	18.3	19.7	26.9	36.8	19.3	24.4	21.4	26.3	29.9	29.6	23.8	20.6	35	27.5	32.1	31.1	25.5	25.8	28.2	24.1	20.4	21.2	23.6	22.3	30.2	23.7	22.8	19.9	26.2	23.7	18.3	40.9	20.4	21.7	25.6	20.7	39.5	27.8	65.7	13.8	23	16.9	22.9	21.6	24.2	11	11.7	19.5	17.6	24.6	24.4	36.3	18.8	44.2	22.3	24.9	15.1	23.3	23.4	36.2	45.7	19.6	14.3	25.9	21.5	20.1	21	34.3	20.4	26.4	51.4	45	18	27.3	34.1	32	22.9	21.5	17.6	38.4	29.9	45.8	27.2	27	16.4	27.1	45.1	33	30.9	24.2	16.2	37	31	54.3	15.8	24	33.6	29.6	19.8	19.1	17.4	19.6	23.2	21.3	16.6	15.2	19.9	16.3	16.8	16.9	16.9	18.1	16	22.2	21.2	20.3	19.7	20.6	19.4	22.7	21.1	20.8	26.4	20.7	27.3	24.8	17.5	19.7	20.6	16	21.8	15	18.6	19.9	17.9	20.2	19.8	23.7	16.8	20.4	17	19.1
CDK9	10.7	19.6	15.7	11.3	13.7	13.8	22.6	18.9	13.3	11.5	19.6	17.1	20.2	18.8	10.8	17.4	20.4	20.9	18.4	15.7	14.5	18.1	9.9	10.7	13.8	11.4	13.6	12.3	13.8	23.1	10.3	19.6	12	24.6	23	12.8	9.3	16.9	16.4	22.5	14.9	15.7	18.7	17.4	11	15.1	17.2	23.6	11.3	12.7	20.9	21.5	19.4	31	15.8	16.4	18.8	25.8	23.4	5.3	17.6	17	23.6	19.6	17.4	6.7	25	21.8	19.1	19.9	10.9	12.3	14.7	11.3	22.9	20.4	13.8	13.6	15.3	15.4	8	17.1	25.3	10.2	14.4	14	12.9	19.2	10.7	23.2	18.1	19.4	25.1	16.8	14.5	15.8	17.9	23.9	19.4	15.9	17.4	17.3	15	16.3	16.4	24.9	15	14.5	20.9	22.8	30	31.9	22.7	20.4	29.5	27	38.7	29.9	27.6	10.6	28.9	27.7	34.3	39.3	22.1	34.8	32.9	38	31.5	38.6	44.8	42.4	34.4	39.5	46.6	39.2	39.2	36.2	22.4	26.1	31	30.2	25.5	31.8	20	26.7	32.8	13.1	32.5	37.1	34.4	33.3	28.1	28.5	42.2	29.8	24.4	28.3	42.3	32.2	32.8	25	20.1	13.7	13.2	35.3	16.2	22.2	27.1	19.1	16.7	15.3	12.6	29.4	16.3	13.6	20	15.2	16.2	30.3	13.7	16.5	18.3	11.1	14.1	8.8	15.5	15.2	15.8	38.7	17.5	14.4	19.9	8.1	17.4	16.5	11.4	18.8	16.2	18.1	14.8	18.3	23	20.4	15.1	33.8	23.9	18.6	18.4	17.5	19.5	26	22.1	17.4	21.8	18.3	18.1	19.6	20.9	16	20.7	16.9	15.1	20.5	20.6	21.4	20.6	22	19.4	11.7	15.8	18.1	28.7	14.5	27.4	19.9	12.2	18.5	22.4	26	25.8	19.9	22.6	18.5	24.4	13.3	19.3	18.3	24.4	29.1	21.6	16.2
CDKAL1	9.5	9.2	9.4	17.3	16.2	2.9	6.6	11.2	11.4	7.9	13	14.9	11.7	7.4	12.7	3.4	13	15.7	13.3	29.9	9.8	10.4	9.6	3.6	10.8	18.3	10.1	17.1	3.7	6.7	13.7	13.3	9.4	10.7	28.9	7.2	6	3.4	4.2	7.5	2.7	9.2	22	11.8	21.5	5.1	18.5	18.2	25.7	4.2	9.8	7.7	10.1	13.7	16.7	12.2	12.6	20.8	13	9.6	13.9	3.2	3.4	9.2	13.7	6.8	10	9.1	10.2	6.2	16.1	10.4	12.1	3.6	12.9	11.1	12.5	15.2	10.5	10.1	10.5	4.5	18.5	17.7	19.3	12.4	4.2	14.9	13.8	14	11.8	10.7	13.1	19.4	11.9	10.4	3.9	8.5	2.9	10.6	12.1	9.3	21.3	4.4	19.1	24.9	19.8	4.6	11.6	8	7.9	22.3	14.3	10.9	20.8	12.2	15.3	12.1	2.8	6	10.3	10.2	4.6	3.7	16.4	4.1	12.4	13.2	12.1	14.6	27.3	25.4	15.2	13.3	11	23.3	22	16.5	19.1	10.5	19.3	11.9	2.8	15.5	21.2	8.7	4.2	8.6	3.5	3.7	13.4	13.2	11.5	16.2	25	29.2	15.4	14.5	13.3	25.5	23.6	15	8.2	188.5	12.6	18.4	7.9	14.1	6.9	7.6	21	10.5	15	7.9	14.2	7.6	9.3	20.7	20.6	9.4	11.1	16.3	12.2	9.6	7.4	12.6	15.7	10.5	10.5	9	12.4	19.6	20.7	25.5	11.5	15.6	24.8	16.9	8.4	18.3	11.7	12.8	15.9	16.7	5.3	20.1	4	7.5	4.6	7.1	7.4	11.1	18.2	7.4	21.1	11.8	9.6	7.6	8.6	10.5	8.7	14	8.7	10.6	8.6	15.6	11.2	10.3	11.6	6.4	11.9	15.4	9.2	13.1	6.2	12.7	9.1	12.7	18.4	24.8	10.6	11.9	22.6	17.6	11.3	6.5	26.3	7.6	10.2	6.8	10.2	14
CDKL2	4.1	46	4.8	40.1	19.7	52.1	4.7	1.6	8.2	18.5	18.7	33.7	23.6	23.6	26.1	77.2	3.1	41.2	14.2	2.4	64.3	20.8	10.9	57.3	3.3	43	12.2	23.1	2.6	83.7	31	27.9	35.8	75	76	26.1	5.4	13.1	11.5	18.4	19.9	31.3	37	17.6	6	25.3	70.2	4.8	27.3	118.4	4.3	30.3	49	93.4	9.8	37.7	28	19.4	15.3	31.1	29.6	23.5	32.1	16.8	26.8	32.5	22.9	25.5	20.3	25	41.7	61.8	37.7	41.9	23.9	18.8	24.9	23.1	23.5	32.1	25	26.9	17.6	35.1	22.3	18.1	23	26.3	40.7	37	12.5	20.6	21.4	19.8	30	13.7	16.3	23.6	51.3	13.2	17.2	21.5	26.9	33.1	24.5	22.6	21.4	26.6	6.3	34	29.3	27.5	24.2	2.8	26.2	21.6	22.9	28.1	34.7	32.8	29.8	45.3	33.3	23.8	52.6	25.9	30.9	24.6	23.6	20.4	28.2	29.8	32.4	25.5	22.5	31.8	27.8	18.5	10.4	26.8	90.5	15.8	40.3	6	14.2	74.5	7.6	11.7	26.7	77.1	18.1	47.9	17.2	30.8	11.8	19.7	130.7	58.1	104.6	129.1	4.7	7.9	2.4	2.3	10.7	2	4.9	2.8	2.5	3.3	2.6	4.6	2.1	43.4	7.7	2.2	3.5	2.8	2.5	3.4	2	2.4	32.6	3.4	3.1	3.4	2.8	3.1	10.9	2.2	2.6	3	1.8	2.7	17.5	2.8	2.2	3.9	5.4	3.4	3.6	2.4	2.8	2	44.5	5.2	3.5	7	16.9	11.9	13.7	16.1	9.8	16.2	9.5	10.7	9.1	7.8	20.3	7.6	9.5	6.4	8	14.9	15.9	13.7	16.4	12.3	7.6	20.7	17.3	9.3	5.6	13.6	16.3	13.7	10.8	14.8	12.4	8.9	5.2	13	5.9	9.6	11	12.7	11.8	8.6	12.8	9.8	11.8	5.8
CDKN1A	122.7	50.5	79.2	116	85.2	229.7	80.6	68.3	127.1	152.9	102.3	229.2	407	132.8	143.4	73.4	149.5	146.5	69.1	106.9	40.7	105.7	51.4	98.9	47.9	89.8	118.5	38.6	112.5	62.6	101.7	50.8	95.2	48.8	70	73	64.5	96.2	137.9	68.9	62.2	70.4	176.4	289.6	126.8	66.4	82.4	94.6	247.7	95.6	226.8	111.4	163.6	90	109	92.9	116.3	164.5	293.5	442.1	322.4	354.8	169	553.2	378.7	477.2	240.5	447	340.4	128.8	63.4	111.3	80.5	77	78.3	102.7	204.2	64.6	36.7	236	85.4	146.4	82.2	218.6	80.7	129.9	81.1	130.9	313.2	69	384.9	81.1	59.4	252.5	92	143.9	256	193.8	102.1	126.9	139.7	479.7	221.3	75	151.6	211.7	400.8	128	466.3	174.2	217.7	309.8	118.3	93.8	176.6	109.2	256.9	102.9	397.7	137.3	185.8	237.2	222.3	273.8	107.2	179.2	159.2	445.8	94.5	139.5	70.7	281.5	76.3	133.4	641.9	194.8	409.9	162.8	191	112.7	78.1	157.8	44	83.9	138.4	115.5	96.7	157.7	92.8	51.6	67.4	50.9	69.6	92.2	100.9	97.4	97	146.3	102.4	69.8	92.6	186.7	149.9	137.7	79.4	117	80.7	217.9	108.6	72.2	143.9	121.4	118.1	224.3	162.5	139.1	186.4	99	207.8	430.6	144.2	169.9	62.7	129.3	159.6	179.7	118.4	137.9	96.8	301.2	235.9	82.9	225.8	71.3	100.1	80.3	57	160.6	107.5	171.6	122.6	193.9	221.5	155.3	298.1	64.2	206.8	61.2	117.6	149.1	214.9	315.2	451.1	374	248.5	112.8	221.8	567.4	100	224.7	449.7	247.5	263.1	203.1	136.8	417.8	357.8	111.4	237.5	129.3	367.8	169	366.3	131.7	157.5	283.3	464.6	715.3	284.2	360.6	583.5	353.2	289.3	150.2	732.7	90.5	296	157.6	479.7	386.9	135.1	345.2
CDKN1B	107.4	63.8	147.2	90.9	96.4	133.2	189.6	132.3	147.1	111.4	119.4	94.3	122.4	204.4	135.9	110.1	105.8	90.7	62.1	109.2	93.5	118.7	150.5	118.7	101.5	83.7	90.6	106.3	218.6	128.3	124.6	80.2	63.4	130.7	127.8	89.1	101.8	108.5	87.5	159.7	93.5	108.5	82.9	108.4	192	178.2	153.1	240.9	108.3	143.4	190.1	135.1	173.4	107.8	54.6	70.2	171.6	161.1	110	131.8	107.5	154.9	86	102.7	78.5	164.6	149.8	93.6	116.2	107.1	163.9	128.6	170.9	119.1	174.6	134.2	143.5	147.6	186.3	172.3	122.1	108.5	207	94.3	149	155.1	204.8	174.8	150.7	162.5	91	155	240	160.7	147.1	122.2	134.9	181.8	158.9	192.6	141.1	60.7	152.8	173	217.4	169.2	119.9	184.9	121	130.1	121.9	105.6	175.3	183.6	178	207.2	143.2	213.8	152.3	114.4	165.5	152	127.3	165.8	184.5	146.3	167.3	93	189.2	164.1	184.3	154	155.6	166.2	98.8	149.7	132.7	166.7	91.2	166.5	97.2	149.6	210.9	108.2	108.3	121	83.6	157.8	88.8	107.5	153.8	105.1	145.1	122.3	120.2	92.2	71.2	177.1	165.3	113.8	60.9	187.2	244.2	159.9	142	93.5	181.9	39.1	67.9	159.4	110.9	146.5	165.8	171.4	120.4	130.5	121.4	129.2	112.2	153.6	196.1	147.8	166.4	183.1	96.1	143.4	54.6	151.4	136.8	91.2	96.1	101.9	79.8	110.8	145.8	114	149	87.6	123.7	124.1	112.3	82.3	225.1	96.2	103.5	121.6	112.2	132.5	164.4	119.8	134.8	84.8	153.9	118.4	168.6	137.9	108.9	107.2	141.9	129.6	111.7	162.2	111.7	175.6	159.9	89.9	148.4	142.7	163.6	98.1	126.4	198.9	120.7	142.7	202	131.2	130.7	97.6	109.5	111	77.8	122.5	114.9	171.6	93.8	190.3	87.7	157.7	124	110.4	149	88.3
CDKN1C	27.1	33.7	124.1	52.3	65.2	52.1	14.9	88.4	48.1	40.8	66	38.2	34.7	79.4	54.2	33.3	20.7	29.1	87.4	41.9	58.4	37.5	42	32.5	13.4	50.8	34.4	23.9	27.9	10.2	46.4	49.6	26.2	30	52.6	33.4	19.2	27	24.6	43.6	73.9	36.6	11.6	47.3	75.7	61.6	40.5	23.4	28.9	36.5	26.8	32.2	27.6	17.4	42	58	114.1	100.6	160.4	122.3	121	129.8	30.7	64.7	70	85.7	104	77.2	100.1	104	104.1	54.2	60.7	105.1	103.6	95	95.2	128.8	71.2	89.4	133	77	95.3	118.3	59.5	124.5	84.8	94.2	85.4	149.9	70.4	118.3	101.1	99.6	86.9	66.9	35.5	81.2	131.9	163.3	108	46.2	95.8	57.2	108.9	90.7	47.4	66.3	23.4	44.7	52	77.9	84	9.4	107.1	135.8	100.4	169.3	135.3	112.2	118.7	93.2	77.3	106.7	122.8	141	152.6	98.1	103.3	104.5	149.9	92.6	78.5	120.8	91	102	104.8	96.5	67.7	47.6	28	25.7	34.7	18.4	18.8	30.4	136.8	59.8	34.3	32.3	83.3	47.2	44.5	60.3	40	68.2	43.9	57.8	54.9	26.7	15.1	73.6	21.1	189.4	43.7	20	29.6	138.3	46.9	51.9	36.6	29.6	49.6	165	40.7	61.1	54.8	35.3	25.6	59.3	19	43.1	34.1	10.8	27.3	16.1	11.6	29.3	83.4	56	42	32.1	64.2	37.8	16.9	10.4	49.5	18.9	34.7	29.7	43.7	107.3	33.7	35.3	36.4	29.9	30.6	16.7	133	62.6	156.9	38.5	169.3	184.7	138.1	113.8	84.6	131.1	127.1	118.1	119.1	100.4	137.5	116.2	124.7	110.4	111.8	152.9	163.1	93.6	140.7	150	21	74.4	108.3	79	106.1	76.7	102.5	142.6	43	138.2	157.4	95.6	123.7	142.3	116.3	69.4	90.2	90.2	112.7	124.5
CDKN2A	47.6	26.9	14.6	8.2	64.3	16.4	182.2	144.3	13.3	13.7	19.8	16.3	21.8	13	14.2	81.6	20.1	17.4	27.8	238.6	26.3	73.5	36.4	24.9	142.6	23.2	16.8	33.2	17.6	37	9.4	7.3	70	13.4	64.2	28	12.7	34.1	141.1	23.3	68.9	28.3	36.8	29.9	33.6	9	33.8	14	22.9	25.6	15.7	12.9	64.6	22.2	78.3	27.1	9	12.9	10.1	13.1	9.5	11.2	19	14.9	11.8	10.3	12	11.1	10.6	10.2	9.2	80.8	14.6	9	13.5	12.3	13.5	12.4	16.4	14	13.9	9.3	10.4	15.9	15.3	16.4	12.2	19	10.2	6.3	28.6	21.8	12.2	11.7	13.2	22.8	14.2	11.8	6.8	30.4	8.9	11.4	9.5	9.2	14.6	11.1	14.9	15.3	19.4	14.2	24.7	15.6	12.5	20.4	15	12.2	14.3	10.9	12.4	13.1	15.5	10.1	13.1	15.5	11.5	9.9	13.4	13.6	13.9	16.7	11.3	12.8	13.3	13.7	15.5	13.8	15	19.7	15.9	18.8	79.8	26.1	205.6	14.4	135.4	29.9	145.4	93.3	18.1	34.5	21.3	26.6	11.7	14.4	71.5	142.4	93.5	172.6	30.6	13.2	173.8	11.8	32	288.1	14.3	347	15.8	5.9	155.2	12.5	12.1	232.3	47.8	27.7	18.5	194.3	85.5	12.7	448	20.6	22.3	83.2	9.8	282.5	94.2	177.3	111	12.2	74.9	7.2	63	6.6	11.7	205.7	19.3	561.8	12.9	85.9	20.4	13.6	60.5	9	234.4	12	49.9	14.1	8.6	10.2	16	19.7	10.2	16.9	11.7	8.5	10	21.2	11.5	13.1	21.7	12.9	17.5	19.1	22.1	8.8	13.6	14.1	10.7	12.6	8.1	17.2	10.1	9.4	16.2	16.8	18.5	14.2	8.4	24.1	13.3	13.5	16.9	11.3	16.7	11.7	11.8	14.6	16.4	14.3	8.9	16.4	10.4	28.6
CDKN2AIP	22.7	17.1	21	24.4	14.7	17.6	16.8	21.9	18.3	17.3	20.6	14.4	23.7	18.2	15.6	18.5	14.4	30.2	26.5	17	19.7	24.7	14.8	13.9	38.7	16	12.5	22.1	36.1	25.9	24.9	15.1	9.1	21.8	25.5	3.9	10.1	9.2	9.3	18.3	19.5	16.9	25.1	18.2	20.7	30.4	25.7	30.6	18.1	22.9	23.9	24.1	23.4	15.2	16.9	15.3	20.6	17.9	14.6	31.6	17.4	23.9	16.8	32.3	21.1	18.6	23.3	19.1	19.5	14.3	13.1	14.3	27.2	18.6	21	17.3	23	18.9	21.5	27.5	11	23.1	19.4	14.5	21.7	20.1	25.5	24	26.9	18.2	17.6	11.3	27.6	26	21.1	10.4	18.8	24.7	24.6	17.1	17.3	16	24.1	27.3	33	22	31.8	28.9	32.4	23.8	23.1	22.6	25.1	25.4	23.6	22.4	21.2	21.5	23.6	8.3	22.4	19.6	21.3	19.7	23	26	21.7	19.9	24.6	23.3	21.8	30.2	21.1	21.2	24	19.2	21.8	19.8	17.5	21.2	20.2	28.4	14.2	39.5	20	17.3	17.4	18.2	26.8	18.2	18.2	22.7	17.2	22.5	15.6	21.8	21.6	20.5	24	34.2	20.7	24.1	18	36.4	15.2	22.5	20.1	15.9	25.3	10.4	11.5	17	10	20.1	13.7	20.8	27.2	16.4	38.3	46.8	40.4	16.1	15.6	12.4	16.9	14.2	26	36.6	16.2	20.7	10.5	20.2	12.9	8.4	28.4	14.7	26.8	11.8	16.5	13.4	13.4	15	15.7	32	21.9	12.9	20.7	11.3	24.1	23.7	23.5	27.4	28.8	20	30.3	24.7	26	27.4	21.7	19.8	16.5	18.8	18.7	23.2	24.8	21	18.5	22.3	21.8	23.4	19.1	25.2	34.2	20.5	18.4	21.4	10.5	25.1	24.9	21	36.3	19.7	18.4	22.3	28.2	20.3	22.1	22	27.5	20.6	31.9	15.7
CDKN2AIPNL	11.3	17	7.8	18.1	18.6	9	16.3	15.4	12.7	9.9	12.5	10	9	11.1	21.2	14.7	17.3	34	18.1	11.9	11.6	14.1	10.4	12	20.7	15	12.6	17	21.2	11.2	13.5	8.8	6.5	20.9	17.9	6.2	12.1	12.2	20.4	24.2	12	11.3	18.1	9.8	13.6	11.4	11.5	14.7	24.3	14.7	12.5	20.5	13.7	10.7	19.6	25.6	10.4	12.3	11.8	8.2	13.7	9.8	15.5	12.4	12.8	7.6	11.5	7.7	9.7	6.7	13.8	9.5	11.7	9.3	13.4	10.4	11.8	10	13.4	10.4	6.3	12.4	16.3	9.5	16.9	15.5	13.9	17.1	11.1	9.1	9.1	7.9	18.1	17.1	13.6	7.2	18.5	16.7	9	11	11	8.9	12.4	12.7	12.8	14.4	13	15.1	13.8	15	14.4	11.9	13.8	6.6	7.1	6.2	6.9	6.6	5.6	2.4	6	5	8.6	5.8	3.8	6.5	8.1	5.1	6.7	6.4	6.1	6.1	6.3	5.9	4.8	5.9	5.7	6.9	8.5	5.6	6.4	6.5	4.9	4.6	6.8	5.9	8.3	5.4	7.2	7	6	7.3	8.4	4.2	7.9	10.9	7.6	8.3	7.4	9.7	12.1	4.5	9.8	7.5	3.4	8.1	5.6	6.2	7.1	4	4.7	8.1	4.5	3.7	2.9	4.2	4.4	5.7	9.7	5.5	7.2	4.6	3.4	5	3.8	3.8	6.2	5.8	3.4	6.8	4.2	8	3.6	4.6	4.8	4.5	4.6	7.4	7.1	4.6	4.4	7.1	3.6	4.3	5	4.6	13.2	4.8	4.2	2.6	4.4	5.3	3.9	3.9	3.1	5.5	3.2	3.6	5.1	3.7	3.1	6.4	5.3	4.6	3.2	3.2	4	4.7	3.1	3.5	3.9	4.2	3.8	4.5	3.6	5.2	2.9	3.4	3.8	3.7	4	3.6	3.4	3.5	3.6	3.2	5.1	4.4	3.2	3.7	3.4	6.7
CDKN2B	51.8	6.6	5.4	2.2	20.7	11.9	36.9	34.1	16.9	7.5	21.8	11.4	12.7	17.7	16.6	21.5	3.7	3.1	6.7	38.8	5.5	28.5	11.8	14.8	49.2	14.9	5.4	7.9	2.7	10.8	6.7	5.2	5.8	13	58	6.1	1.6	3.2	30.5	15.8	22.9	6.4	9.7	16.3	21.7	45.2	32.4	12.9	8.4	16.5	2.6	6	48.6	32.4	8.2	9.3	37.4	43.5	38.5	60.9	55.5	47.9	47.4	51.6	35.9	65	42.7	18.5	18	15.7	41.6	27.4	64.8	39.9	25.2	35.3	35.2	44	31.6	34.5	43	38.7	55.7	41.3	45.1	55.8	47.7	53.8	63.4	37.6	26.9	31.5	54.1	39.6	43.9	20.4	28.1	52.8	39.9	39.1	41.4	21.8	41.5	42.9	46.9	57	28.9	59.8	27.5	37.2	29	31.9	36	9.5	39.7	67.7	48.2	73.9	58.7	58.5	49	44.8	49.1	43.4	71.3	42.2	60	42.7	53.2	52.8	52	55.5	50.5	40.2	55.9	46.5	41.7	87.5	10.7	13.5	34.8	34.9	73	15.2	30.8	38.5	25.2	36.6	7.1	17.2	13.8	15.4	5.3	4.2	28.9	55.6	29.3	22.1	24.6	12.8	35.2	6.1	23.7	7.9	6.8	27.5	3	3.4	18.5	4.3	3.7	27.8	6.3	37.1	18.5	24	26.3	3	56.9	12.8	51.3	22.8	8.7	41.5	48.5	18.7	15.3	6.6	31	2.4	53.7	2.3	7.9	14.9	4.5	48.5	3	14.8	7.2	8.7	7.1	6.7	49.6	4.7	25.2	9.1	6.1	7	67.2	41	50.5	22.5	32.7	42.3	37.3	26.1	33.7	64.3	55.7	35.2	78.4	24.1	60.2	36.3	43.2	73.5	20.9	52.3	44.4	48	56.2	48.8	16	60.1	30.2	30.8	48.9	63.7	58	41.5	46.1	23.7	33.2	63.5	29.4	59.7	46.3	38.8	34.7	53.3	37.7	25.8
CDKN2C	28.8	18.7	33.4	41.3	43.3	24.9	99.5	35.3	43.2	40	34.5	30	25	21.7	34	164.9	25.5	77	46.8	74.5	29.6	60	72	45.9	79.6	31.8	32.5	28.9	19.4	24.3	53	43.4	63.3	27.5	72.6	28.9	78.5	43.9	56.1	29.4	29.8	31.7	25.4	32.6	61.5	41.4	29.8	41.3	15.8	30.2	26.2	21.8	15.8	6.3	49.7	18	22.5	21.2	8.5	16.7	26.2	36.8	41.8	17.5	17.6	18	20.3	24.4	32.8	12.9	25.4	36.7	27	29.4	32.3	48.2	30.5	48.5	31.2	38	31.2	12.6	18.8	28.2	35.5	32.6	30.7	22.6	32.6	22.2	16.6	22.7	29.1	22.4	34.7	25.7	30.7	30.2	23.4	28.4	49	14.9	28.2	35.8	48.6	19	15.8	27.5	11.5	20.2	20	30.5	22.2	19.7	22	25.8	12.7	15.6	12.5	28.5	29.1	13.2	18.9	11.5	29.9	9.9	14.7	8.4	21.4	15.4	18.6	15.4	22.4	19	4.4	16.1	13.5	27.9	30.1	30.5	14.1	26.5	74.1	38.5	97	16.1	41.9	21.4	47.5	15.3	27.6	19.7	25.8	23.9	28.3	34.3	30.2	120.3	13.5	42.5	61.6	41.7	16.3	14.2	29.1	19.5	54.3	33.7	20.4	27.8	24.8	42.4	31	15.4	26.1	62.9	27.6	17.5	60.6	25.8	53.2	38	28.2	68.7	24.8	46.8	62.3	53.8	49.1	29.7	18.7	261.4	24.4	218.8	25.9	19.4	19.7	10	68.1	29.7	9.6	31.9	22.8	32	9.2	23	25.5	16.8	26.7	30	11.5	18.1	14.6	20.6	21.9	36.1	20.5	25.1	20.8	29.3	26.9	23.1	36.8	25.5	24.2	28.4	38.1	32.9	25.8	27.3	34.9	23.7	9.1	26.5	27	33.4	31.1	20.6	25.3	14.7	14.2	30.2	19.9	21.6	20.4	28.3	26.5	26.5	12.9	16.8	22.8	35.5
CDKN2D	7.2	8.7	7.6	5.9	6.4	8.4	8.7	9.7	7.2	6	5.7	8	9.5	8.4	6.2	10.7	18.2	7.5	6.6	6.6	6.1	8	7.9	7.3	12	7.8	9.4	9.1	9.2	7.7	6.1	7.6	8.1	8.9	8.5	7.3	8.2	8.4	10.7	8.9	6.4	7	8.5	11.5	7.3	13.5	5.8	13.3	13.2	7	11.2	7.9	10.8	10.1	7.7	6.9	6	8.8	10.3	9.3	9.9	11.5	8.2	15	8.6	7.6	9.3	9.9	7.7	8.9	8.8	8.7	9.7	8.7	10.6	8	8.2	8.7	8.7	9.3	8.6	11.9	15.9	9.8	10.8	14.5	10.7	15.6	14.8	11.2	10.9	9.7	12.4	12.9	11.3	7.9	18.4	17.6	8.5	14.1	12.6	11.5	14.1	8.1	10.1	19.3	19.8	12.7	30.2	13.5	19.1	13.5	11.3	7.6	12.9	11.9	14.5	16	17.3	8.7	10.3	14.6	8.9	17.6	10.9	17.4	14.3	18.6	12.6	16.5	12.9	17.9	10.4	10.3	21.6	14	16.2	9.3	10.4	9	6.6	8.8	9.4	11.5	7.3	6.8	7.2	5.3	7.1	7.2	10.4	10.9	8.5	8.7	8.9	8.8	10	8.3	9.1	8.9	11	9.5	8	6.7	7.7	11.9	7.8	5.5	13.1	9	12.1	10.7	5.7	5.6	8.5	10.4	7.5	8	10.5	23.2	8	8.2	6.2	7.3	7.4	11.9	7.7	9.3	5.6	11.3	10.5	6.2	8.9	9.4	6.9	9.6	12.4	10	8	10.3	10.8	11.1	9.7	8.7	6	10.9	13.9	8.8	9.9	11.6	10.8	9.2	12.6	6.2	9.8	9.7	9.3	9.8	8.9	8.2	8.4	8.6	7.8	7.7	9	9.4	7.9	7.4	8.7	10.5	9	9.3	9.9	10.8	7.5	7.7	9.7	12.4	9.2	10.4	9.5	9.3	9.2	8.7	14.6	6.8	13.1	9.9	15.3	13.7	8.8	13.2
CDKN3	4.7	13.1	7.5	7.6	15.5	11.5	140.8	51.1	9	25	6.5	5.8	17.4	3.5	19	88.7	45.1	15.2	31.7	63.2	5.3	23.3	11.9	15.6	52.9	14.4	27.7	16.1	78.9	18.7	13.2	24	11.5	10.6	16.7	6.3	58.4	33.5	63.1	13.3	13.8	12.7	6.5	20.5	13.1	15.2	8.3	19.1	8.1	12.8	26.5	12.2	8.7	4	21.2	6.5	3.7	2.9	3.7	5.6	6.3	3.8	6.8	6.6	10.6	5.5	3.2	5.5	5.4	4.4	4.4	24.9	8.3	8.7	4.8	4.6	3.3	3.4	6.3	3.4	4.2	5.4	5.3	3.9	7.9	4	7.2	6.4	4.2	3.3	4	3.1	3.5	4.1	5.5	4.5	17.8	6.7	2.6	5.2	11.3	15.5	5	12	5.5	3.9	12.4	5.5	13.3	8.9	6.9	5.5	5.5	11.2	4.6	3.5	4.5	3.6	3.5	6.4	5.7	5	4.4	3.8	2.6	3.8	4.4	4.1	3	5.2	2.6	4.7	6.2	3.3	3.9	4.2	4.5	5.3	12.9	12.3	9	24.6	30.9	60.7	74.7	5.4	57.4	27.5	23	5.8	10.2	15.5	13.9	7.2	30.1	17.1	68.1	22	6.5	21.8	93.1	23.3	56.7	63.8	10.9	63.2	42.8	73.9	137.5	47.8	93.8	40.1	54.6	12.7	28.5	32.2	26.1	60.2	25.8	20.3	57.2	30.1	29.8	52.5	43.8	117.7	97	43.7	47.7	118.5	26.3	58.2	27.5	53.5	36.2	68.8	38.3	63	27.6	34.3	25.7	13	58.8	87.1	11	26	68.2	23.9	3	6.7	3.2	13.9	3.4	4.1	3.1	7.6	5.1	4.3	4.5	5.2	4.7	6.3	6.3	2.2	3.7	4.1	3.7	3.9	3	9.6	3.7	4.6	5.2	5.5	9.7	11.1	2.9	6.1	4.8	3	7.7	4.1	5.7	4	3.5	3.2	7.3	8.7	5.4	5.4	3.8	28.9
CDO1	14.5	5.3	18.3	14.8	6.9	17.2	4.4	6	18.9	9.4	19.1	12.6	13.6	39.4	35.4	6.3	4.2	5.8	4.8	4.2	20.8	19.2	12	11.5	2.2	4.1	6.7	7.5	4.7	3.2	23.5	11.6	3.5	14.1	7.5	4.4	2.2	3.8	3.2	19	13	9.4	7.4	10.7	36	73.7	17.3	22.2	12.4	21	3.9	7.5	4.1	2.5	4.9	11.6	45.8	52.4	56.8	99.3	74.8	88.2	13.1	61.2	46.3	42.6	51.7	34.3	24.7	23	65.1	18.5	65.9	58.1	74.9	96.8	74	43.6	35.6	59.6	36.7	52.1	64	41.8	92.6	82.7	45.6	53.4	97.2	85.9	27.4	70.8	84.9	67.1	65.9	7.5	23	77.2	91.1	65.9	57.9	15.1	37.8	55.2	76.3	41.4	38	43.6	28	60.1	24.9	59.6	56.2	4.3	62.4	55.3	50.7	75.6	47.8	71.8	86.2	55.3	52.7	42	73.3	55.7	53.5	35.6	68.6	47.1	45.7	55.2	62.6	54.6	43.1	50	41.6	80.7	18.1	9.7	3.7	8.6	3.7	3.2	2.6	8	3.5	5.2	3.7	4.9	16.3	6.6	7.7	12.3	5.5	5.4	7.4	3.4	10	9	6.8	4.4	5.2	4.9	9.5	3.9	6.1	18.1	3.4	4.9	5.7	7.3	3.2	7.1	4.3	11.5	10.8	3.1	4.7	13	3.4	3.9	6.6	4.4	4.6	3.3	4.3	7.8	4.2	3.5	9.3	64.7	3.9	3.7	4	4.3	19.7	42	3.5	9.1	7.2	4.9	17.7	6.6	6.5	6.2	4.4	14.6	43.5	22.8	61.2	15.8	28	56	71.2	39.6	20.1	76.5	78.7	44.1	85.6	19.1	69.2	27	48.6	113.6	36.1	118.7	58.5	40.7	61.7	55.9	15.9	33.9	21.2	36.6	38.4	63.4	29.8	72.2	22.9	79.6	61.4	64.2	43.5	51.4	35.8	34.6	63.3	31.1	51.4	37
CDON	2.8	2.4	5.7	9.6	8.1	9.9	3.2	5.3	5.4	4.7	4.9	5.2	4.4	4.9	22.3	7.3	6.5	2.9	4.9	7.3	5.3	3.5	7.1	7.7	2.1	3.8	6.4	5.7	2.6	3.6	9.6	6.8	4.2	5.1	8.2	3.8	4.8	3.2	5.2	6.4	13.1	2.7	4.5	4.3	12.6	6.3	7.1	7.5	11.5	5	4.6	2.6	2.6	9.1	24.3	16.5	11.3	10.2	8.4	8.6	18.1	16.8	8.9	19.8	13.8	9	8.6	16.7	10.6	6.6	9.1	9.1	19.1	11.4	12.2	13.6	7.7	8.2	9	10.7	6.2	10.1	6.9	6.4	7.4	8.9	7.3	11.4	10.3	16.7	12.4	11.4	12.3	19	12.8	5	13.4	16.6	20.7	4.7	5.7	6.7	12.9	6.8	6.2	10.8	9.4	11.8	5.6	8.7	6.3	12.3	21.6	6.2	18.5	15.9	18.6	16.3	14.5	18.6	11.2	26	14.7	16.7	12.8	15.5	11.1	19	17.5	13.2	11.6	11.5	11.1	18.9	11.3	13.9	16.5	12.4	16.2	8.8	2.1	5.6	20.6	12.2	8.7	10.2	9.1	5.5	9.2	15.5	14.8	17	8	7.6	5.8	21.4	17.6	11.7	24	8.3	17.4	11.2	9.4	17.4	5.7	2.7	3.5	4.1	5.8	6.2	6.2	6	3.4	3.9	19.6	3.5	8.8	5.1	4.5	5	7.1	3.8	19.9	7.4	5.4	5.1	5.3	4.3	4.7	3.6	3.4	24.2	5.4	12.2	3.3	6.5	9.1	6.1	4.5	4.9	4.4	5.8	6.6	4.2	6.8	5.6	3.5	4.6	8.7	5.2	20.6	5.5	9.6	11.9	11.6	4.5	10.9	5.6	4.4	7.6	8.1	14	4.9	10.3	7.1	6.8	13.1	5.7	5.7	4.3	7.7	10.7	5	3.8	7.1	5.7	7.6	6.2	8.2	9.7	5	10.9	7.5	11.1	9.1	6.3	10.1	7	6.7	12.5	11.9	5.1
CDPF1	10	10.5	10.6	13	10.1	10.4	11.4	9.6	11.1	9.5	9.4	10.4	7.1	8.8	10.9	9.3	9.1	8.1	12.4	8.4	13.6	10.6	11.8	10.2	11.4	9.6	9.3	7.8	9.4	11.3	11.2	11.4	14.7	9.5	11.6	12.4	11.6	12.2	12.9	9.5	12.5	10.4	10.7	8.1	11	11	12.7	9.9	8.9	13.1	11.9	9.5	8.3	10.9	7.8	11	8.9	8.2	8.4	8	7.6	7.9	11.7	6	7.4	6.8	9.6	8.1	7.5	11	11.2	11.1	9	11.3	9.9	11	10.6	12.6	10.1	9.4	12.7	8.6	10	9.7	10.9	8.8	9.5	10.2	8.2	7.8	9.6	9.3	9.7	8	9.6	12.3	8.8	8	9.3	10.9	10.9	8.4	6.6	10.6	10.6	9.7	7.5	10.2	8.8	7.8	7.4	8	9.6	9.4	12.5	12.2	11.8	11.3	8.5	10.8	10.4	10.8	10.5	10.5	12.6	10.4	10.3	7.7	10.1	10.5	10.6	9.2	10.6	11.1	8.9	11.2	9.3	10.3	10.7	12	9.5	14	14.4	12.4	14.9	14.9	11.3	11.2	9.1	11.3	9.5	11	10.7	11.5	11.5	12.3	12.1	10.3	11	11.8	10.3	10.7	17.5	18.6	13.9	15.4	16.1	17.6	23.5	14.6	16.6	17.6	10.5	11.7	12.4	12.9	11.5	19.8	16.3	14.6	12.4	13.8	13.5	13.1	12.5	17.2	14	13.1	13.5	13.9	10.9	27.3	12.3	16.1	11.6	19.2	19.3	23	15.1	13	14.6	11.3	19.2	11.8	16.6	14.3	12.6	16.3	12.4	17.1	10.7	13.7	8.9	13.8	12.6	17.8	11.5	11.7	19.7	14.2	13.4	13.5	17.2	14.3	12.1	11.7	11.1	16.1	15.5	14.9	11.6	13.1	13.9	15.5	13.8	13.8	14	9.1	13.1	17.3	11	13.5	13.5	13.1	13.3	12	13.7	13.6	13.3	14	13.3	16.4
CDR2L	18.4	9.8	24	18.2	30.4	30	12.4	52.4	22.1	24.2	17.8	17.7	19.5	12.7	20.6	17.9	10.8	33.9	13.8	17.4	14.6	15.8	14.8	21.6	46.3	58.1	19.2	14.9	9.2	14.7	19.2	27.4	18.6	17.2	16.3	26.2	23.8	16	24	23.2	27.1	29.3	14.5	20.4	18.2	15.1	20.3	12	17.1	20.7	17.2	13.8	8.2	9.7	13.7	22.3	18	16.2	33.5	19.2	38.7	30.3	26.3	32	30.2	29.7	18.5	18.8	18	26	22.6	14.6	17.8	16.5	10.9	18.5	15.6	25.8	16.8	19.1	21.6	31.7	21.7	34.2	22.5	19.5	18.6	16.5	20.8	30.1	21.1	25.4	24.7	20.6	23.3	20.2	18.9	21.4	18.4	16.7	22.4	35.3	21	13.9	17.9	21.9	23.6	21.7	35.4	13.7	15.9	17.8	15.7	6.8	15.9	17.8	21.6	25	21	33.9	22	19	28.1	26.8	20.2	19.6	25.6	25.8	16.2	18.9	21.6	22.9	25.5	15.9	32.7	20	24.4	20.5	17.5	22	15.7	30.6	32.8	42.8	27.9	24.2	11.7	37.1	16.6	15.4	15.8	12.5	15.7	12.9	19.1	21.3	25.6	19.9	37.5	27	17.1	46.4	12.9	14.7	13.9	15.6	16.4	42.3	21.8	16.8	17.7	11.8	36	23.7	17.4	12.7	29.6	14.4	14.9	17.6	27.5	11.4	14.3	13.8	16.4	16.3	20.6	14	15.4	13.6	19.7	10.3	25.9	11.8	20	20.1	16.2	34.1	28.1	14.1	41.5	20.9	21.3	12.9	28.1	23.5	16.2	27.2	19.7	10.6	22.7	16.1	26.3	21.6	20.2	17.6	18.5	25.3	16.4	18.1	32.7	14.9	17.5	18.7	19.4	21.6	14.5	22.8	26.1	19.4	20.8	22.2	22.1	15	16.6	17.5	27.1	23.5	21.1	19.4	23.2	13.9	20.9	12.8	21.9	15.9	19.9	19.7	16.7	25.7	16.7	14.7
CDS1	236.5	172	23.5	64.3	43.3	33.7	108.4	32.8	44	79.5	68.4	131	55.6	172.5	53.7	67.9	22.9	172.3	83.4	90.2	117.9	54.6	105.9	90.9	159.7	136.3	77.1	80.8	104.9	134	52.8	47.6	46.1	86.4	76	166.5	82.3	59.5	29.5	54.5	27.5	107.8	137.6	82.1	30.7	63	160.3	98.4	147.4	157	46.3	131.8	127.9	153.3	73.2	97.1	87.5	97.5	40.4	37.4	49.7	28.7	66	18	23.8	39.1	85.2	61.9	52.2	111.6	56.1	131.4	99.8	92.3	86.7	60.1	111.2	125.5	116.9	90.9	107.1	50.7	43.7	74.2	76.2	83.9	100.2	73.2	29.5	39.4	37.1	35.5	64.1	49	76.6	65.3	33.4	53.1	56.5	114.9	114.4	31.3	85.8	60.2	104.4	102.4	61.6	78.6	15	52.4	72.4	43.5	77.3	14.1	103.7	108.6	67.8	63.6	76.1	76.2	58.8	65.2	75.1	65.3	52.9	92.7	74.1	54	77.8	56.1	83	58.7	109.9	111.9	52.4	70.2	52.9	79.7	72.6	103.8	124.6	145.9	88	76.2	34.1	148.3	76.5	93.9	154.2	248	104.5	219.5	49.7	99.7	57	115.5	94.5	161.4	251.1	132.3	220.2	155.6	55.5	41.7	43.2	59.1	73.3	69.7	32.1	41	47.3	42.3	52.8	65.7	46.2	45.7	31	46.9	115	102.2	31	43.1	51.9	43.3	47.1	107.1	63.6	51.1	76	69.8	58.1	16.4	44.7	9	66.4	35.7	54.5	37.5	24.3	35.1	33.3	65.5	47.4	85.5	62.2	44	57.4	90.6	70.3	57.6	46.7	45.2	42.7	52.1	47.4	63.7	77.5	43.8	61.4	45.5	30.7	82.6	47.9	92.4	51.2	53.4	57.4	69	31.3	63.6	84	48.1	20.1	51.7	31.3	54	116.6	36.8	52	34.9	28.8	78.2	64.5	90	49.2	53.6	43.7	31.2	34.7	39.4	64.7	22.9
CDS2	42	17.6	58.4	50.9	38.7	82.5	10	28.4	64.4	25.5	46.4	41.6	40	61.8	62.5	44.4	48.4	39.2	23.1	31.7	46.3	28.3	43.3	46.3	15.2	22.3	29.1	38.2	29.4	24.7	69.1	40.9	38.9	40.3	23.1	35.5	22.3	20.2	25.6	54	48.4	37.2	24.6	29.7	43.5	47.8	42.6	39.1	24.4	27.3	33	21.8	10.7	61	26.6	59.7	77.9	78.1	84.1	78.6	110.2	108.4	50.9	73.7	71.2	78.8	91.6	68.4	69.2	64.7	81.8	34.9	47.7	75.3	74.4	86.3	60	54.5	61.7	68.7	63.7	63.7	70.1	55.4	58.5	54.7	52.2	57.3	82.9	88.1	72.9	66.9	78.5	58	58.9	47.5	48	70	106.6	61.4	56	47.8	55.2	48.8	43	55.7	42	51.4	40.5	60.1	39.3	70.8	71.9	76.6	58	61.4	64.7	69.2	61.2	78.7	64.7	78	68.2	73.9	86.4	72.6	72.8	67.6	76.1	65	80.2	56.4	67	69.2	66.6	65	56	60	44.3	37	44	39.7	33.4	31.4	21.9	54.1	17.2	22.1	39.4	26.9	50.3	63.1	53.5	55.7	31.9	34.6	17.5	44.6	71.4	60.7	39.1	25.9	22.1	38.4	54.4	25.1	37.5	26	24.3	38.7	41.1	33.2	38.7	22.2	27.1	28.8	40	36.5	21.2	47.8	19.7	35.1	20.4	27	45.7	30.8	14.7	35	44.4	41.8	55.1	38	36.7	14.4	17.3	13.5	27.8	44.4	44.1	35.6	18.6	48.1	38	18	25.9	33.7	43.3	41	66.5	36.4	79.2	30.8	64.4	50.5	69.8	35.4	61.1	81	44.1	79.5	54	75.3	24.6	77.4	94.1	61.3	80.8	67.2	96.5	34.6	42	82.4	50.8	47.9	68.6	35.9	76.8	74.9	65.1	68.5	73.6	64.5	68.7	69.5	52.5	83.2	67.2	86.5	44.6	70.8	76.4	19.1
CDT1	10.8	16.6	19.6	5.2	11.5	4.3	37.1	23.1	6.1	23.7	6.3	9.3	12	9.8	8.4	26.2	20.3	15.3	37.8	23.7	11.4	13.6	16.4	23.6	26.6	14.4	15.6	16	51.9	15.9	6.8	9.8	40.2	10.3	13.6	21	27.7	26.3	25.4	9.4	7.9	19.1	7.5	12.2	11.2	7.2	7.8	9.2	11.2	12.7	16.8	17.4	10.2	11.7	35.7	11.8	9.2	8.5	10	2.7	3.7	2.3	15	2.8	3.7	8.4	7.9	9	8.1	7.6	6.7	25	10	4.1	11.1	11.2	8.8	10	10.7	10.5	14.2	7.1	8.5	12	10.4	12	10.8	10.9	2.4	2.1	30.3	17.5	8.5	6.8	6.6	21	10.1	9.4	2.6	28.5	8.7	7	4.7	7.3	8	6.2	9.1	7.4	8.5	8.9	10.3	10.8	11.2	11.3	6.1	5.4	5.2	4.6	4.6	7	6	5.7	6	5	5.5	6.6	6	7.6	6.3	6.4	4.7	4.5	5.4	5.5	5.4	4.1	5.3	5.3	8	6.7	7.3	9.4	33.8	21.9	54.5	8.2	25.6	19.2	10.9	8.1	6.7	7.3	9.9	6	11.5	8.9	11.4	15.6	5.8	21.7	11.4	10.5	30.1	57.4	6.7	13.6	21.4	11.3	25.8	17.5	24.9	24.6	9.2	7.4	9	16.4	36.1	32.1	21.8	12.5	53.2	32	8.7	30.2	14.6	52	53.8	53.1	12.2	53.6	8.4	70	10.3	33.5	35.2	67.6	46.4	18.2	14.5	14	9.6	14.8	33.2	65.8	6.8	38.5	15.7	14.9	4.9	6	6.4	5.2	4.5	4.9	2.4	5.4	3.1	3	7.2	5.5	3.8	5.6	7.3	4.6	4.2	4.1	4.3	3.5	4.1	7.2	3.5	3.2	3.6	7.2	5.5	4.4	5.1	3.5	4.3	3.2	4.2	3.8	5.7	6.3	6	4.3	4.5	6.8	3.8	4.6	5	9
CDV3	223.1	160.8	290.7	240.1	274.7	417.6	246.5	315.2	362.5	284.8	288.5	282.7	411.9	361.7	339.5	235.9	331.5	226.7	298.8	359.9	262.4	293.5	315.8	261	281.7	248.9	259.3	246.8	469.8	289.6	309.3	218	279	245	244.5	369	216.4	316.7	288.4	287.3	292.8	270.5	209.9	336.4	351	307.8	242	326.6	205.2	235.7	287.9	255.7	251.2	176.9	156.2	259	319.3	337.6	427	325.9	402.2	375.5	400.4	527.9	438.4	438.1	336.1	399	449.4	473.7	324.7	269	364.6	329.3	295.8	303.6	424.3	346	383.6	368.8	357.2	375.6	303.2	366	344.3	387.2	410.8	355.8	348.2	383.9	379.8	281	311.4	343.9	317.4	355.7	335.1	307.8	373.7	354.1	301.7	424.5	357.3	330.7	306.2	322.8	350.2	275.5	465.7	333.1	308	335.6	333.8	352.9	274.4	324	332.3	330.9	356.9	338.9	304.6	320.8	349.1	359	290.4	318.5	319.5	411.1	358.5	345.1	295.8	340.3	280.4	282.3	542.2	291.1	358.3	301.7	287.1	271.2	342.2	309.2	280.7	312.1	160	268.4	254.6	273	227.5	276.2	294.9	242.9	332.6	248.3	332.4	208.9	204.3	240.9	270	221.1	265	253.1	457.7	597.1	471.6	613.1	460.2	570.6	509.8	524.1	745.1	654.2	426.1	314.7	288.2	490.4	386.4	438.8	636.2	470.1	466.9	447.9	383.8	433.4	451.7	461.1	397.7	443.5	428.5	599.5	432.4	467.3	435.1	377	384.6	321.9	523.8	335.3	427.1	487	387.2	376.3	550.3	364.8	385.2	341.9	390.2	436.8	432.6	418.3	534.1	420	582.5	454.1	482.9	367.6	493.7	605.8	367.7	458.8	419.1	408.1	367.6	453.2	463.2	456.4	513.5	418.2	443.9	348.9	382	446.7	780.9	439.7	426.1	408.6	479	602.2	446	375.1	632.8	369.1	376.3	420.5	510.7	501.9	413	432.9	483.7	491.6	421.5	313.4
CDX1	19.7	14.7	22.4	13	15.9	14.8	18	12.9	15.6	16.4	16.1	19.3	15.4	15.4	11.4	11.1	24.8	20.5	14.6	16.3	16.6	13.9	15.6	20	23.1	16.1	18.4	14.2	105.4	16.7	12.3	11.7	19.2	15.6	16.7	19.2	15.6	15.9	18.1	13.7	14.2	16.8	16.8	14.5	22.6	14.7	18.2	16.5	16.2	18.3	26.4	20	20.3	14.9	12.2	13.3	15.3	15.5	18.1	13.8	11.6	11.4	14.4	14	12.2	13.5	15	17.5	15.4	15	9.5	17.3	14.5	12.2	14.6	13.4	13.6	14.9	14.6	13.4	14.8	17.5	14.5	13.2	13.8	13.1	19.1	14.4	12.2	11.4	19.9	14.6	15.1	13.3	12.9	19.5	21.6	16.2	9.7	15.1	12.2	16.9	14.4	16	16.6	14	15.6	14.4	19.4	16.7	17.8	15.5	15.2	18.5	19.9	15.4	20.2	14.5	17.3	9.7	21.6	16.4	23.6	20.1	12.4	20.4	18.4	19.1	14.9	17.9	13.6	16.9	13.9	19	16.7	16.2	16.2	14.1	20.4	21	28.6	19	21.5	12.6	21.5	23.2	23.6	12.4	23.1	22.6	25.6	21.9	19.3	17.4	22.2	19.8	22	16.6	18	14.9	13.9	18	19.1	17.4	21.4	19.7	23.1	13.1	17.6	19.1	21.7	17.6	19.3	13.4	19.1	20.9	17	16.5	21.9	15.3	15.6	24.2	12.9	16.7	13.6	13.2	12.3	19.6	14.4	13.8	17.9	13.7	21.4	13.5	19.8	16.5	18.4	17.2	19.8	26.2	36.9	18.5	16.7	18.3	25.9	16.6	18.5	21.1	16.3	17	17.1	17.4	16.7	18.2	17.4	20.4	17.4	15.7	30.2	16.9	15	16.2	20.6	13.8	10.8	14.7	14.6	13.9	12.7	16.1	16.1	13.1	18.6	14.4	26	19.6	9.7	12.9	16.1	19.6	14.2	16.9	13.8	14.8	18.7	11	15.6	15.8	14.4	17.9	14.5	38.1
CDYL	30.3	24.9	26.6	37.4	38.3	32.1	41.3	55.5	37.6	41.5	36.5	34.8	29.6	39.9	39.9	31.4	62.4	44.5	32.8	48.4	23.8	38.8	33.6	17.9	16.7	30.3	32.1	27.7	56.1	26.9	37.1	26.6	30.6	32.6	29.5	25	23.7	30	56.5	34.7	51.8	33.1	43.8	29.1	24.4	28.5	35.6	32.1	27.4	38	34.7	31.3	33.2	21	29.6	34.3	37.6	31.7	25.4	33.4	36.4	37.9	40.4	34.9	35.7	44.2	38.3	25.5	42.5	30.3	32.9	25.2	32.4	33.5	36.7	34.3	30.9	25.3	30.6	38.9	32.1	27.3	32.3	24.6	36	35.1	50.9	44.8	35.6	30.2	39	36.6	30.3	28.3	25.8	27.7	27	29.5	43.2	28.6	22.6	37.4	27.9	23	29.1	27	25.1	28.4	29.2	28.2	29.5	38.1	50.2	40.8	32	36	34.3	44.7	36.8	41.8	41	36.6	58.8	34.8	34.9	36.5	43.3	33.4	39.3	37	40	33.5	39.9	37.8	34.5	43.6	32.1	39.4	27.9	44.7	32.7	32.5	32.3	59.7	37.2	24.9	45.9	24.1	37.6	32.8	39.6	43.3	36	41.6	52.9	34.8	28.1	44.3	32.8	35.3	53.8	67.8	35.7	68.3	39.8	52.2	31.2	28.7	67.6	64.4	65.8	55.2	55.2	61.8	45.9	34.5	28.3	73.3	64.4	44.9	46.7	61.2	42.6	46.6	71	74.7	52.3	37.6	43	71.8	46.7	41.4	41.8	56.4	38	44.9	44.5	46.8	51.6	35.1	26.8	68.4	49.6	59.1	28.6	38.2	34.5	45.6	36.2	35.4	36.3	25.8	38.1	30.6	32.1	22.8	37	42.8	26.9	42	22.7	37.2	25.1	32.7	40.1	33.9	35.8	30.4	38.6	26.6	26.1	42.9	40	34.9	31.2	25.8	30.6	28.2	33.6	37.8	42.5	27.7	31.2	30.4	26.6	33.5	27.4	31.3	27.1	28.1	32.5	23.1
CDYL2	12.2	22.7	27.3	28.1	25.7	30	11.3	55.3	37.3	23.7	29.8	27.2	22.8	27	24.5	36.4	25.6	33.8	8.5	22.8	22.2	31.7	26.9	8.7	6.8	20.9	20	7.2	11	18.7	25.8	23.9	19.4	22.7	19.3	13.9	38.4	29.9	10.8	14.8	14.1	18.8	20.2	25.7	24.2	13.9	31.9	25.6	13.4	21.7	29.9	40.8	51.8	32	14.9	11.8	21.1	17.4	21.3	22	20.9	27.1	60.8	19	23.4	23.7	26.8	16.3	29.2	20.5	13.7	13.2	14.8	11.8	13.5	21.9	14.6	18.7	16.1	9.7	16.4	12.2	10.4	14.4	11.7	14.3	14.7	13.8	17.8	19.6	19	16.1	16.9	13.4	14.8	23.4	24.3	20.1	19.6	17.6	16.4	25.1	13.9	14.3	14.2	16.1	19	17.3	35.1	13.3	23	17.7	14.7	59.9	13.7	15.4	13.5	11.7	11.8	20.5	23.5	12.4	30.8	11.9	18.2	14.7	11.8	10.8	13.3	14.9	13.1	11.2	19.3	14.5	13.7	16.4	11.7	27.1	23	33.9	21.1	17.7	13.1	9.9	10.3	19.2	13.2	67.1	29.5	26.8	23.9	18	11.7	30	21.8	12	21	18.2	11.6	10	19.8	28	13.6	6.6	17.3	11.7	13.7	16.4	33.1	23	16.1	12.2	16.7	12.8	12.9	15.3	22.1	19.9	17.8	26.1	9.2	27.3	29.3	24.8	12.4	17.7	6.9	17.5	27.8	11.7	26.4	44.7	33.9	22	14.2	17.1	25.6	15.3	66	9.3	18.4	26.9	9.1	28.4	29.2	10.8	22.4	21.4	14.6	11.4	14.6	10.2	16.3	13.1	10.2	9.9	11.6	26.3	9.9	16.4	14	17	10.4	14.3	19.2	19	19.5	13.9	15	11	9.1	16.8	22.2	18.6	22.1	12	15.9	19.5	21.7	16.6	20.6	10.9	19	17	15.9	24.9	21.5	24.3	11.8	16.9	14.1	15
CEACAM1	43.1	57.3	9.2	66.8	65.7	50	11.6	5.9	51.9	31.2	118.1	38.8	44.3	18.7	17.2	92	14	90.9	50.3	86.7	35.2	14.4	52.9	190.3	68.1	54.4	70.7	85.1	286.1	52.4	30.2	52.7	20.6	65.8	45.7	27.2	48.2	70.5	112.6	43.6	50.1	164.4	61.3	30	13.7	11.6	75.2	10.3	116.1	112.2	68.4	37.4	81.1	111.3	58.7	6.3	11.5	7.4	26.5	31.6	24.2	18.2	8.6	62	26.8	30.2	7.8	8.8	15	14.7	12.1	43.9	13	12	14.8	9.1	12.1	9.3	12	19.7	16.6	18.9	23.3	22.3	14.9	18.3	30.5	14.1	19.9	22.5	14.4	8.4	11.4	11.3	13	17.2	19.7	15.7	20.7	12	10.9	14	13.8	13.4	12.9	15.4	34.7	11.8	29.8	14.6	35.4	10.9	17.4	4.8	10.5	25	15.2	28.4	22.6	15.7	14.3	20.4	7.7	15.4	18.3	12.7	27	19.9	16.9	20.5	16.9	31.2	12.3	10.5	55.5	16.7	24.5	19.8	74.9	48.4	50.3	140.4	48.9	129.6	74	140.1	112.9	176.5	29.6	68.9	41	57.3	70.4	39.8	56.6	120.2	70.6	81.5	43.1	105.4	52.3	104.2	26.4	5.7	57.4	105.8	24.2	37	31.1	108	27	21.9	12.2	425.4	77.8	136	93	13.1	19.9	42.3	4.7	15.6	42.3	134.8	27.2	29.3	37.3	37.9	17.1	135.6	16	18.5	23.3	3.7	160.2	25.7	28.6	9	114.3	16.5	120.6	33	13.8	28.7	39.3	29.4	11.8	178.8	11.7	17.9	11.3	9	23.4	12.6	15.9	8.6	15.5	11.3	13.8	13.4	25.5	13.7	10.9	14.4	18.6	26.5	23.3	11.9	17.2	12.2	15.8	17.9	63.4	22.3	24.7	12.7	17.4	53.6	10.1	7.4	19.3	12.8	11.1	13.4	15.9	11.8	13.3	14.5	45.8	16.8	13.2	10.3
CEACAM19	19.2	19.7	20.9	8.4	9.7	12.7	22.9	12.5	10.1	13.4	16.1	12.4	16	11.7	10.4	10	18.8	14.9	11.1	11	11.8	10.3	13.9	11.4	17.9	14.9	14.8	16.3	16.5	14	9.7	12.8	21.9	14	14.1	17.3	15.7	17.3	14.7	11.7	8.4	17.4	11.9	14.1	11.6	9.6	11.5	12.2	13.3	13.4	18.5	14.2	15.1	11.7	10.7	11.8	13.1	12.9	21.8	13.2	9.8	11.1	13.6	19.7	11.1	12.4	11.5	15.6	16.3	14	10.5	12.1	10.5	13.5	13.9	11.5	11.3	11	10.2	12.1	13.6	12.4	15.5	14.9	13	13.2	11.2	13.8	9.8	10	26.6	20.1	12.7	14.7	9.4	15.2	13.9	15.6	10.2	16	10.8	24.3	10.5	11.9	11.2	11.8	14.5	11.5	21.1	14.2	13.1	11	13.1	10.1	11.8	9.3	13	10	13.8	8.6	12.1	10.3	11.8	13.5	7.5	12.8	11.6	16.1	10.1	10.8	7.6	10.9	9	9.6	19.9	10.1	13	9.7	14.1	10.8	13.8	14.2	11.2	8.1	17.2	10.1	10.9	11.9	12.7	15.7	10	12.5	11.2	8.7	12.5	9.3	11.7	9.1	9.4	9.7	16.5	9.6	14.5	9.9	9.6	14.5	8.4	9.2	14.8	11.3	14.9	11.3	11.2	10.1	11.4	7.4	7.4	11.2	14.2	17.8	16.3	10.6	7.3	8.6	8.9	6.7	10.3	9.7	11.7	16.3	11.2	7.4	11.2	13.5	13.5	15.2	7.5	10.2	9.4	10.7	17.1	11.4	16.9	16.1	14.1	14.9	27.9	12.9	9.7	10.3	11.1	10.8	11.4	9.6	11.5	9.7	8.3	13.4	16.1	10.7	11.2	8.3	8.8	10.8	7	9.3	7.5	7.7	8.4	8.5	10.1	8.6	13.6	9.5	10.9	7.5	7.4	8.9	9.1	9.7	10.3	10.8	9.6	7.8	11.6	8	7.4	9.3	9.7	9.3	8.7	14
CEACAM21	7.7	11.6	9.8	6.9	6.4	9.7	7.5	4.5	8.9	8.3	5.8	10.7	9.9	12.1	8.8	5.8	12.1	7.2	8.2	7.1	11.6	14	14.8	6.1	9.3	6.8	7.6	8.1	9.8	15	9.6	7	9.6	9.6	6.3	10.8	16.6	7.5	10.6	9.6	7.1	8.5	7.7	16.4	9.6	9.5	7.2	10.4	11.8	10.3	11.8	10.2	12.8	7.2	8.9	4.6	7.7	11.7	10.7	5.4	4.4	9.1	5.8	7.9	12.5	5.9	5.5	8.7	16.9	19.8	13.7	10.3	9.8	12.3	13.9	8.9	9.8	9	22.9	13.9	13.7	9.9	13	8.9	8.5	9.2	9	13.2	14	10.7	14	6.3	11.9	5.6	25.2	10.6	13.4	10.1	5.1	10.8	13.8	13.7	5.6	8.9	10.1	12.5	20.4	18.4	11.5	17.5	25.8	5.9	14	16.5	16.9	5.1	10.2	14.2	7.7	4.5	16.5	10.1	10.7	11.7	10.3	5.3	16.4	9.5	16.7	10.3	10.8	19	8	10	10.4	12	18.7	8.3	13	5.3	7.5	9	4.8	4.7	9.4	9.8	6.9	5.8	8.4	6.4	11.7	8.8	10.4	7.1	12.2	8.5	9.6	6.7	7.7	6.2	7.9	6.3	6.1	5.6	6.3	7.5	9.4	4.7	4.7	5.6	5.5	9.3	7.9	5.4	6.6	7.1	7	5.1	7.6	6.6	5.3	5.8	5.6	5	5.3	4.1	5.1	7.2	6	5.7	6.7	4.7	6	4.7	5.3	7.1	5	7.3	8.6	7	10.7	6.3	5.9	5.3	6.4	5.1	9.1	7.1	12.9	30.9	13.1	21.2	6.4	6.7	7.2	28.7	7.4	9.2	9.1	9.1	12.8	7.3	8.3	8.4	22.8	9.7	12.1	8.6	10.7	7.4	5.2	7.3	9.3	12.2	12.2	9.6	12.4	5.9	16.7	11.7	5	6.8	11.1	11.3	11.2	10.8	9.5	11.2	15.3	21	13.4	12.3
CEACAM3	11.3	14.7	13.6	6.2	9.8	6.5	13.6	7.9	9.1	9	8.3	11.7	11	10.7	7.9	7.2	15.7	12.5	10.5	10.9	10.2	9.6	12.5	10.9	14.9	11.6	12.8	12.9	12.7	14.2	8.1	6.5	24.5	10.9	10.4	22.2	11.3	13.3	13.9	11.4	7.4	15.8	10.3	10.9	11.6	8.3	10.6	11.7	12.1	10.9	15.7	13.8	13.2	11.8	9.7	9.6	7.7	9.3	13	9.7	9.5	8	9.9	15.5	9.4	13.4	9.7	11.8	9.9	11.3	8.2	11.4	11.9	10.2	11.4	11.7	11	11	11	12.2	12.9	12.7	10.7	12.5	14.1	14.6	10.3	11.6	12	8.1	21	18.9	9.3	10.8	8.8	20.5	19	9.4	7.4	22	12.5	11.2	10.1	9.1	10.9	11.5	12	11.1	21.4	13.5	12.8	11.3	9.7	11.4	12.1	8	10.9	8.5	12.4	10.7	11	8.3	9.9	11.1	9.4	13.9	11.3	14.8	9.7	11.2	9.6	11.2	7.7	9.9	15.3	9.5	12	8.4	11	10.9	12.1	10.8	11.2	9.8	11.2	11.4	12.4	8.9	8.4	11.4	11.3	9.4	12	10.8	13.5	11.1	13.5	9.7	10.6	10.1	10.6	11.5	7.7	9	8.7	9	9.2	6.8	8.8	7.6	12.5	8.8	9.8	7.3	10.5	10	8.2	9	11.7	6.9	7	8.3	6	7.7	9.3	8	6.7	11.2	8.3	8.1	11.5	8	7.5	7.9	8.2	8.3	7.6	8.8	7.2	8.8	14.2	7.3	9	7	9.3	6.6	10.6	9.6	7	12.5	10.4	11.8	11	10.2	10	12.9	9.4	8.7	15	9.3	9.7	8.9	12.6	7.3	8.9	7.1	9.1	7.6	7.3	11	11.3	9	12.1	10.3	11.4	11.2	9.5	11.6	8.6	9.4	9.8	10.8	8.8	6.7	11.9	4.6	6.8	9.3	11.4	13.1	8.9	16.5
CEACAM4	7.7	9.6	9.1	6.1	6.7	5.7	8.6	4.8	5.3	7.5	8.8	8.3	9.4	10	6	5.4	10.1	8.8	8.1	7.7	6.4	7.2	8.1	8	7.2	7	7.6	8.3	7.7	10	6.5	4.8	12.5	7.7	8	9.8	6.2	9.5	9.1	6.9	5.9	9.1	7.5	9.4	6.8	7	8.8	8.8	9.1	8.6	8.8	8.3	8.7	7.8	5.6	7.9	7.2	6.3	8.3	8.6	5.8	4.6	6.5	8.9	5.4	9	7.2	9.6	8	9.3	6.7	7.3	5.5	6.5	7.4	6.9	6.1	6.1	6.1	6.2	8.2	7.3	7.9	8	7.9	7.6	6.9	7.9	7.4	4.8	9.2	8.2	6.5	6.8	5.8	9.9	10.3	7.9	4.6	9.4	7.6	8.5	5.5	5.5	5.9	7.2	8.9	6.4	11.6	7.6	9.3	6.7	7.3	10.9	7.2	4.8	7	5.1	6.7	5.5	5.9	6.8	7.5	7.7	5.5	10.6	7.6	7.3	5.4	6.2	5.6	6.6	5.6	6	8.7	6.3	6.5	4.9	7.9	7.2	7.1	5.6	9.2	4.8	6.2	8.4	8.5	5.7	7.6	8.7	6.7	8.6	7.9	4.7	7	5.2	6.4	4.6	6.4	6.7	5.4	6	10.6	13.2	9.6	14.4	9.9	8.8	11	10.5	14.6	10.4	12.6	11.1	12.1	10.8	10.7	9.1	15.3	8.9	9.4	9.7	9.5	10	9.1	8.7	9.4	15	9.9	9.3	13.6	8.7	10.6	11.7	10.1	11	9.6	11.3	9.9	13.2	13.6	10.5	9.4	9.8	12.6	9.5	10.9	11.4	9.3	10	12.1	13.8	11.8	13.4	10.1	12	10.3	9.4	11	11.9	9.3	10	15.9	8.6	10.3	9.8	11.4	8.5	9.8	12.6	10.5	8.3	10.8	10.3	14.2	13.4	11	9	10.7	12.9	11.4	12.5	11.7	9.6	12.8	8.1	9.6	11.8	9.8	12.1	10.2	23.7
CEACAM5	872.9	933.5	157.5	477.9	404.5	432.1	73.9	3	954.7	48.4	40.5	75.4	148.5	13.2	19.7	44.2	45.5	870.6	2.9	32.7	22.1	22.8	152.3	325.4	136.3	683	1007	946.7	1156.5	13.7	395.1	161.2	43.6	912.8	1126.6	9.1	532.4	29.8	463.6	175.6	77.4	99.2	134.9	84.5	119.8	32.1	616.8	25.2	302.4	790.7	254.1	280	1139	45.1	221.1	4.7	64	6.1	12.7	39	9	8.3	4.7	42.2	12.5	23.3	7	17.1	5.7	61.4	258	18.3	45.8	179.3	20.4	23	19.1	13.9	21	11	4.4	7.6	7.9	10.4	13.3	15.6	177.3	7.9	184.2	7.4	12.8	3.6	61.5	89.6	21.2	15.4	14.5	30.4	187.7	8.2	8.1	10.9	3.7	25.1	4.3	12.8	30.5	88.6	28.3	36	553.9	16.4	8.3	5	24.3	10.9	16.3	79	93.7	49.8	3.9	25.5	4.5	6	51.9	26.8	6.7	5.9	47.1	45.4	6.3	148.5	5.4	17.7	17.4	11.8	41.4	3.2	1546.3	713.5	635.9	399.1	400.8	524.7	586.9	196.9	95.5	1962.2	489.5	1163	176.2	20.4	107.3	182	98.7	589.2	2.2	115.4	4.1	51.7	838.9	24	138.2	57.4	339.4	40	1896.4	17.9	16.5	260.2	149.2	42.4	891.2	178.2	866.1	611.8	600.2	555	514.2	326	17.1	30.9	12.2	306	936	74.4	458.3	362.3	51.9	1066.5	3.5	3.1	19.8	35.2	504.6	328	195.7	12.3	916.9	221.8	168	83.7	327.2	121.8	5.1	19.8	241.8	2145	25.8	21.3	33.5	16.6	7.2	5.4	49.4	10.2	27.7	7.2	16.3	6.7	18.9	8.6	8.8	220.8	36	4	20.4	88	5.3	22.4	10.1	5.1	6	39.6	9.2	25.7	12.6	23.7	20.4	20.4	37	13.9	6.2	11	3.8	58.1	19.3	6.1	58.3	26.2	97	11.7
CEACAM6	1326.8	1272.5	845	882.4	1074.6	555.1	1340	8	743	1010.1	918.1	1093.9	770.8	272.6	602.4	644.4	159	1368.7	10.7	1253	935	364.5	1487.7	832.4	794.4	1571	1304.8	1264	240	519.4	671	1095	572.9	866.8	935.5	1393.3	1248	316.8	770.8	959.1	421.7	1384	1256.6	504	452	504.9	1086.1	159.7	1065.5	1048	476.9	1164.3	1469.6	1094.5	605.5	518.9	614.6	303.7	602.4	570.9	409.4	515.1	415.2	298.2	528.4	677.3	261.3	301.5	390.8	517.4	579.3	775.3	691.7	578.4	385.6	379.9	439.3	616	596.6	469.7	388.5	491.8	435.5	537.1	661.5	623.9	544	311.6	519.9	369.8	358.4	244.8	519.7	514.6	413.4	537.7	422.6	453	581.8	462.5	444.9	215.3	399.9	469.8	365.6	450.4	675.8	557.6	365.2	352.7	917.8	517.9	388.7	1.9	375.2	429.6	317.7	689.2	659.9	524.6	392.3	343	100.2	352.9	467.7	584.3	548.6	308.3	692	451.8	366.3	880.1	236.1	425.7	519.8	408.2	448.4	453.1	1209.5	1363.3	903.8	981.8	1223.3	750.6	1039	1177.7	1963.1	2025.6	917.7	884.6	983.4	877.9	1063.1	1107.8	816.5	1852.1	313.6	1369.7	248.9	1229.3	788.9	285.8	86.9	35	966.7	42.2	1505.7	27	62.9	356.6	175.2	216.4	1661.8	2069.4	1206.4	594.2	999.1	752.6	226.5	910.5	69.9	87	819.9	350.2	574.3	72.2	330.1	618.7	1117.2	940.4	83.7	3	11.6	43.2	1370.8	189.9	113.2	70.9	2016	202	685.8	131.3	137.1	156.7	445.1	157.2	327.5	1233.8	694.2	639.8	724.3	508.5	610.3	575.8	566.9	475.1	754.5	674.5	686.4	624.4	531.6	928.8	405.6	1080.4	533.6	161.2	357.1	767.5	562.3	713	585.1	515.7	247.5	635.5	517.1	667.5	642.7	668.3	566.7	393.9	632.3	395.7	348.1	697.8	260.1	575.4	615.7	482.3	646	613.8	589.4	153.4
CEBPA	43	92.1	29.4	159.1	67.5	46.6	33.6	67.1	45.6	28.3	52.2	51.5	44.6	65.8	53.6	37.7	55	140.8	54.9	18.9	91.9	72.5	117.9	274.2	17.3	103.4	40	112.1	79.3	171.9	74.8	36.3	132.6	412.1	182.4	155.5	201.3	37.4	33.9	77.7	48.2	70.2	63.5	49.9	64.3	125.6	168.4	157.7	86.7	182.1	70.1	123.8	66.4	65.8	20.4	76.2	63.1	66.7	29.4	21.1	40.6	32.4	38.2	34.5	64.9	15	113.3	49.2	46.5	48.3	139.4	279.6	43.9	73.1	70.6	75.1	64.3	79	132.5	72.8	74	105.8	109.3	45.4	65.2	40.1	52.4	53.6	63.5	64.2	73.9	81.6	142.2	96.9	93.7	163.6	72.9	100.7	90.9	88.4	65.8	36.5	51.6	156	94.5	86.1	67.9	147.9	56.7	112.2	62.9	39.4	43.9	116.5	102.2	69.3	99.2	57.5	60.9	45.5	50.6	74.4	57.3	78.6	97	52.1	58.1	44.7	75.1	110.1	99.3	85.7	110.6	75.9	65.7	107	60.7	67.1	33.4	155.5	173.2	90.7	262.4	28.8	37.2	181.1	47.1	36.5	71.4	167.5	52.3	69.7	92.3	102.1	67.9	113.1	218.5	80.8	173	184.5	22	45.8	85.7	186.9	87.4	42.4	22.8	24.2	46.6	9.9	47.7	88.9	12.8	40.8	75.5	20.3	31	51.5	36.4	31.4	61.3	42.9	93.3	40.5	55.1	112.7	71	49.8	32.3	51.8	39.5	10.6	33.2	11.5	23.1	66	67.4	87.8	23	79.2	45.2	31.4	88.1	61.4	133.6	33.9	116.9	51.5	84	108.7	47.6	149	42.9	63.2	45.2	87.5	60.3	40.7	101.7	59.8	79.8	62.8	65.7	67.7	93.2	70.2	57.2	80.1	60.3	100	48.8	47	39.2	148.5	81.8	66.9	120.7	50.8	122.1	54.1	45.3	60.3	72.5	100	46.3	112.4	88	153.1	87.2	65.9	169.8	54.8
CEBPB	298.2	529.7	444.2	361.1	348	530.1	543.5	314.8	318.4	439.5	666.4	703.4	934.9	703.8	376.5	333.6	466.1	368	241.6	556.1	296.8	500.7	497.2	378.9	315.8	326.1	509.7	471.7	332.1	440.7	291.1	244.2	647.1	394.7	587.1	436.9	320	744.9	893.4	555.5	338.3	692.4	818.2	781	722.4	483	295.5	631.1	792.4	589.7	730.7	566.2	645.5	787.4	345.2	622.5	632.9	791.4	940.4	922.4	899.7	912.9	733.5	1224.2	904.5	918.9	801.8	1016.3	971.8	638.8	497.7	599.7	519.6	477.7	491.9	545.1	664.7	594.2	543.1	739.9	614.8	672.2	714	820.9	597.6	733.8	657.2	743.2	729.3	591.7	933.6	649.8	577.3	824.1	633.6	494	982.4	733.4	571	928.5	668.9	862.6	757.9	503.4	641.4	863.8	1007.4	728.4	1143.7	624.5	873.1	761.3	589	730.6	773.2	645.6	794.1	787.6	1120.2	658.1	653.6	741.6	765.7	1035	569.2	930.8	847.9	1140.2	683.1	798.9	721.2	1223.5	576.1	775.7	1498	881.3	1164.2	761.6	684.6	518.2	356.9	635.5	279.4	488.3	554.8	607.5	358	744.6	724.4	493.5	496.2	297.7	368.8	560.1	533.1	689.8	401.8	625	587	331.6	675.8	1170.8	452.2	292.2	676.2	369.9	957.6	1433.4	509	955.1	526.4	666.5	1012.2	619.9	885.9	733.7	848.4	487.3	513.9	908.2	792.1	689.7	397	629.3	470.3	394.8	233.8	706.8	1243.6	448.4	1164.2	180.3	1137.1	504.1	834.8	253.1	474.9	438.3	429.5	899.9	1044	774.3	782.4	797.5	707.5	882.5	719.8	717.8	871.8	1187.9	869.8	1204.9	1248.6	1258.1	1042.3	992.2	1006.2	1238.1	787.9	824.8	1055.6	778.8	848.1	935.4	902.5	819	1149.8	755.6	854.3	1122.6	912.8	950.2	1147.5	897.9	831.6	1024.5	1012.9	1243.1	1316.3	966.9	1455.1	1081.5	994.1	891.4	1364	760.1	1036.6	864.8	1407.6	1204.2	964.3	1307.1
CEBPD	209.1	654.9	419.7	517	466	594.4	239.2	365.9	271.8	305.8	556.2	647.6	979.6	749.6	496.8	414.7	279	303.8	363.2	222.8	238.6	334.4	191.9	485.8	99.2	352.6	455	106.2	164.1	209	201.3	162.3	237.3	536.9	552	205.4	336.8	329	340.2	434.4	109.3	515.1	662.9	682.4	568.6	433.3	523.4	400.6	1062.6	640.9	331.4	291.9	478.4	874.7	461	579.9	782.7	722.9	901.6	885.5	842.9	887.8	511.5	997.4	864.7	1242	1015.7	1019.7	982.3	932.9	390.6	635.4	569.5	559	482.8	512.5	826.1	585	381.7	831.8	568.2	667.7	622.6	910.8	524.3	662.2	578	732.1	680.8	513.1	847.7	598.6	553.5	856.3	590	301.9	677.8	660.5	651.1	1069.9	492	887.5	831.6	476.9	848.4	882	958.4	580.7	771.3	539.2	757.5	679.3	564.8	369	711.1	513.3	740.8	624.1	959	605	656.2	692.3	656.9	832.7	594.3	715	769.6	1031.3	402.8	632.7	631.5	924.7	445.1	689.5	1164.6	955	1196.7	663.8	436.6	340.6	250.2	359.7	276.4	224.5	356.2	319.8	153.9	481.7	402.5	387.5	447.3	325.9	118.7	523.3	302.5	348.9	285.9	314.4	810.1	453.1	367.2	538.1	866.5	151.1	437	834	464	408.2	462.4	1058.8	362.2	764.1	529.1	1037.2	957.2	727.3	437.2	380.9	524.9	931.5	566.9	267.7	647.2	477.4	428.6	500.7	376	629.4	564.3	638.9	577	779.1	365.6	217.8	749.6	712.1	652.3	589.8	395.8	395.6	1007.5	365.2	364.5	479	379.3	1000.2	505.5	604	725.2	838.2	1152.8	1082.2	1425.6	1976.7	1469.8	1193.7	1078.5	1303.9	1171.5	928.4	1107.3	967.6	1090.8	1325	792.9	1106.6	1231.5	757.1	869.8	1033.5	1679.5	1009.8	1079.7	643.3	631.1	1474.8	1427.6	1151.1	955.8	960	1141.3	1183.6	1054.3	856	1560.8	696.6	921	726.9	1390.8	992.9	767.9	1115.5
CEBPG	90	24.1	33.5	40.9	27.8	34.4	23.5	43	26.9	30.2	28.3	25.4	42.9	39.4	28.2	68.8	45	25.1	33.8	30.6	24.6	48.5	26.2	43.1	30.3	24.6	26.4	43.8	81.4	23.9	22	23.4	21.7	35.5	26.4	17.7	26.5	29.7	36.4	17.9	41.7	23.1	31.2	36.4	24	32.5	28	24.2	24.5	19.9	20.2	26.3	12.5	33.3	24.3	41.3	32.8	35.6	49.5	46.8	47.9	39.6	39.6	54.9	46.1	60	47.2	30.6	44	39.2	27.7	22.6	38.2	30.2	31	31.9	35.8	29	30.4	36.7	29.2	37.3	26.3	40.5	35.2	40.9	48.1	30.9	33.5	35.8	28.8	26	28.3	30.2	32.2	24.3	28.3	26.8	30.6	34.1	28.3	59.5	34	29.5	30.8	36.4	36.7	29.2	40.1	30.6	29.2	39.5	40.5	23.7	33.5	31.2	34.3	33	35.9	25.6	29.1	32.5	31.4	46.1	28.8	37.3	35	45.9	34.5	32.5	32.5	34.6	30.4	29.6	57.6	32.3	40.2	30.3	31.7	26.7	20.3	34.4	29.9	40.7	24.2	24.3	32.7	43	33	49.2	28.5	33.1	26.2	29.4	29	18.1	40.4	35.1	28.5	40.5	64.1	15	84.3	159.9	29	54.8	19.6	48.1	56.4	48.8	75.8	97.2	22.9	25.2	46.9	51.4	30.7	49.2	57.6	31.3	56.6	37.6	25.8	49.2	43.5	62.3	20.6	25.2	42.8	48.8	29.9	72	38.4	87.4	25.3	60.6	66.3	45.8	30.2	45.6	33.6	32.3	48.7	42.7	14.5	21.6	75.9	32	35.5	31.2	52.3	32.1	59.7	30.4	42.7	26.1	41.8	51.2	26.4	35.2	34.5	30.3	27.8	38	35.5	35.3	30.9	33.7	43.3	30	28	38.3	49.3	31.7	27.4	23.3	34.9	44	35	42.3	41.1	34.4	38.3	36.7	62.1	32.9	33.2	38.5	45.1	39.2	31.4	22.5
CEBPZ	33.3	29.6	29.3	46.1	33	52.6	43.6	41.6	39.5	47.1	38.6	38.3	69.3	33.1	40.4	50.3	41.4	39.6	47.3	29.9	30.8	33.9	25.2	34.5	39.7	34.5	37.5	32.8	59.8	35.7	45.5	37.3	15.1	59.7	35.4	21.4	40.9	27.5	53.2	42.4	26.4	33.3	49.1	65	50	47.9	40.2	34.2	37	36.8	35.5	39.7	43.3	38	33	32.4	42.1	31.4	41.3	61.9	43.7	47.1	32.1	75.7	59.9	61.2	39.9	52	51.9	69.7	40.1	34.2	41.7	51.8	36.1	37	51.3	42.9	35.5	39.4	41.4	45.1	32.9	50.3	41.8	39.8	44.9	38.6	58.2	39.5	27.5	24.6	42.4	46.3	39.3	25.2	45	39.3	44.7	38.9	42.5	91	66.9	43	41.1	34.6	51	37.8	56.6	50.8	46	37.1	40.7	37	38.4	52.1	49.3	45	50.9	64.1	42.3	49.2	52.5	46.6	50.4	46	47.9	65	48.3	42.1	42.9	50.9	46.3	44.3	79.6	45.7	55	44.4	53.8	44.9	50.5	44.4	50.8	66.2	72.5	39.8	42.6	63.2	43.1	50.7	46.7	38.4	49.6	50.1	53.6	41.8	44.2	56	52.4	52.5	47.6	53.5	74.6	59.8	41.4	67.9	50.5	50.6	82.4	51.8	77.6	57.9	55.6	49.3	31.4	47.8	37.1	69.5	58.9	68.3	33.2	50.6	37.4	74.4	44	45.5	71.6	57.1	44.3	55	41.6	79.9	43.7	61.6	62.8	81.9	93	66	39	70.6	63	40.6	66.9	74.3	33.9	44	52.5	44.4	46.3	37.3	45.2	41.8	50.7	52.4	50.6	42.7	56.2	44.7	35.1	38.1	37.2	43.1	38	48.4	41.8	42.7	40.8	41	40.9	40.9	49.3	46.2	91.4	40.2	36.1	38.5	53.3	53.6	43.3	37.8	63.8	43.5	40.7	38.4	54	44.3	41.6	33.9	55.8	46.4	44.8	28.4
CECR2	2.7	45.6	14.6	60.6	23.9	47.6	4.3	16.8	9.6	3.1	9.2	16.4	8.1	13.1	15.7	28.7	3.3	9.4	10	2.7	18.3	4	9.8	38.1	2.3	38.5	13.1	19	3.2	8.5	25.3	19.4	17.1	14.9	17.6	21.6	11.9	3.2	7.7	8.6	27.6	6.2	7	6.5	3.5	5.9	9	3.5	10.8	13.3	3	2.8	4.5	21.4	11.5	29.3	22.7	9.7	16.6	23.7	20.2	15	10.3	7.2	11.3	18.2	18.7	13.3	12.1	18.9	15.8	19	8.7	14.6	5.2	6.5	9.2	12.4	10.3	14.6	9	5.1	9.9	10.2	6	6.5	7.9	9.4	17.4	24	10.1	14.2	7.9	8.4	8.8	8.2	5.1	6.9	36	7.1	5.6	8	7.7	6.7	7.8	9.9	8.4	6.3	3.5	5.4	6.5	8.3	10.4	3.7	8.9	9.8	9.8	14.4	13.2	21.7	8.7	16.7	9	9.6	22.6	14.7	12.5	6.3	9.2	8.2	15.2	11.1	9.9	12.6	9.1	14.2	9.4	7.6	10.8	8.8	6.2	4.7	6.9	2.9	13.6	34.7	5.9	22.2	12.5	22.7	11.9	13.8	17.2	28	8.7	24.3	4.6	2.3	8.8	16.3	26	4.8	11.3	26.3	2.7	5.6	2.9	4.7	4.1	15.2	29.8	3.7	4.3	40.9	10.5	2.5	2.9	5.1	3.8	3.4	7.1	10.6	24.4	3.3	3.5	10.8	28	5.3	2.4	4.1	6.7	18.9	5.3	3.5	5.7	3.3	12	26.8	6.4	3.5	2.2	1.9	83.2	15.8	12.6	2.7	12.5	8.1	6.2	5.1	6.7	2.6	5.8	7.3	6	5	6	5.1	6.6	5	5.1	3.7	3.9	9.5	6.2	6.3	6.8	7.1	11.5	7.4	7.5	5.6	4.7	6.8	4.9	5.6	6.8	3.8	4	5.3	3.8	7.4	5.6	6.5	7	3.7	3.5	3.2	4.2	2.2	6.1	3.5
CEL	3	3	4.8	2.4	5.6	3.8	3	88	1.9	2	3	3.7	2.8	3.4	2.5	2.4	20.1	2.9	15.5	3.5	2.7	2.1	3.2	2.3	3.1	2.8	3.4	3.3	88.2	2.4	9.2	3.3	8.5	2.2	2.6	8.6	2.3	5.4	2.7	2.9	2.7	3.7	3	2.3	2.7	2.9	2.6	4.6	4	2.7	325	2.6	3.4	3.7	3.9	3.3	2.4	2.4	3.8	3.3	2.7	2.8	3.1	2.4	2.4	3	3.7	2.9	2.2	3.8	2.8	3.2	2.9	2.7	5.6	3.3	2.5	2.8	2.7	2.5	3.5	2.5	3	3.2	3	2.9	4.7	2.2	2	3	7.9	4.5	3	3.5	2.7	6.8	2.6	2.1	3.1	8.3	4.5	2.6	2.3	2.6	2.3	2.7	2.2	2.6	3.2	2.8	2.8	3.3	2.9	3.1	2.6	4.5	2.8	2.3	2.6	5	2.2	2.4	2.5	2.4	3.3	2.5	2.7	3.1	2.4	2.8	2.6	2.5	3.3	2.9	3.6	3.2	2.7	2.5	6.9	2.8	3	2.1	2.3	2.6	1.8	3	6.3	3.4	3.9	3.3	5.7	3	1.9	2.9	3.2	3.2	2.5	34.2	2.5	3.7	2.8	2.8	4.6	3.7	3.6	4	2.3	37.7	138.5	3.1	8.8	8.8	3.5	3.4	4.5	6.8	3.1	19.3	240.4	22	9.6	86.7	2.8	3.2	3.5	3.6	5	4.5	2.4	4.5	3	2.6	28.6	3.2	3	50.3	2.4	3.1	2.8	5.1	6	3.6	318	50.2	2.6	2.8	5.2	2.5	2.7	3.1	3.6	3.7	2.2	3.6	2.8	3.8	3.3	3	3.7	3.7	3.1	3.3	5	3.6	2.3	3.8	2.7	3.7	3.7	4	4.7	2.6	2.8	3.3	3.5	3.8	4.8	2.6	3	2.8	2.9	3.6	2.9	2.6	3.7	5.2	2.1	3.4	2.5	3.6	3.4	5.1
CELF1	194	192	216.9	152.9	215.9	220.5	156.5	217	163.8	99.3	132.6	163	221.3	142.3	156.8	251.8	107.2	113.2	161.4	169.3	212.7	147.8	168.7	140.3	128.3	244.3	153.7	164.5	140.8	147.3	159.5	200.2	215.8	86.3	116.6	238.7	160.5	231.4	130.3	127.8	226	101.8	90.6	213.4	120.7	95.9	110.4	97.1	115.2	115.1	114.7	108	87.1	175.8	294.3	191.5	149.9	159.5	174.7	136.5	159.8	159.8	154	194.3	175.4	154.1	134.7	167.4	176.6	250.3	154	165	131	133	101.8	118	159.6	183.3	163.6	140.7	161.5	105.8	110.7	160.4	114.1	117.4	139.8	105.4	135.8	192.2	129.1	149.7	108.6	106.7	105.5	239.9	102.1	87.4	199.1	92.7	128.4	197.1	131.9	98.7	109.8	115.3	122.9	105.8	144.1	79.8	100.7	123.1	122	208.7	156.8	201	169.2	195.1	203.3	314.1	150.1	180.3	182.9	179.8	236.4	190.2	188.3	232.3	212.3	197.6	199.9	171.1	212.5	209.6	261.8	209.5	193.2	183.6	179.3	198.2	240	193.7	224.9	300.1	261.4	196.9	243.8	422.6	227	262.4	221	193.8	256.6	208.8	212.2	273.1	235.5	229.8	211.4	197.4	249.4	183.8	226.1	256.2	226	209.7	116.2	176.1	267.9	268.1	220.3	210.9	176	320.8	105.6	194.4	190	229.6	223.2	211.6	219.8	226.4	255.5	233.7	199.1	171	230.4	185.9	140.6	272.5	206.5	156.9	188	202.4	218	148.1	188.2	142	197.9	195.4	241.6	192.4	224.5	163.2	174.1	199.3	198.4	200	156.2	87.8	169.4	75.7	182.3	156.5	143.8	98.7	194.1	201.2	117.7	158.7	144.6	178.2	109.8	234.4	167.8	169.5	166.4	172.6	227.2	174.8	168.1	180.5	283.7	133	143.4	122.5	220.2	195	161.5	107.9	253.5	140.5	125.1	128.1	133.3	210.3	126.7	180.3	159.1	161.9	137.1	76.3
CELF2	115.6	319.4	469.3	150.9	99.7	189.2	76.5	54.7	142	155.4	351.8	319.3	286.2	429.5	163.3	97.3	76.6	130.3	126	119.9	198.8	167.8	350.3	180.4	8.3	67.8	256.1	64.6	153.5	175.5	125.6	89.7	198.7	226.1	199.3	238.2	162.2	215.3	87.5	201.9	101.8	364.3	260.9	254.8	267.3	253.4	266.3	282.1	310	231.3	155.5	211.1	278.1	261.1	177	380.6	450.3	415.5	451.3	264.8	253.8	196.9	322.3	241.2	234.9	365.8	393.2	380.8	458.6	382.6	222.7	263.4	420.4	231.9	191.7	222.4	389.4	348.8	328.9	371.7	362.5	287.7	240.7	298.9	267.9	358.7	390.1	313.8	221.8	232.1	349.4	367.5	234.5	271.6	294.6	346.6	191.5	270.5	216.8	440.4	329.9	295.9	382.9	279.6	319.3	339.7	452.3	354.2	316.8	202.6	228.7	193.6	356.3	450.3	251.6	283	296.9	318.1	333.9	200	340.9	330.9	282.1	325.8	340.1	338.9	298.9	359.3	305.6	292.4	265.1	288.1	283.3	341.5	345.4	270.3	321.3	271.8	124.2	144.7	211.2	172.3	179.8	45.6	127.5	256.5	105.4	113.8	139.3	178.4	232.1	174.9	224.4	264.7	127.9	79.4	151.1	159.7	192.5	179.7	102.8	247.5	148.1	222	367.7	41.8	342.2	84.3	58.7	329.2	69.4	225.6	333.6	316.7	519.3	173.4	176	79.6	84.3	195.6	56.8	157.3	189.1	164.2	133.8	71.4	18.9	262.6	322.9	44.1	169.9	377.1	153.3	70.8	154.4	66.8	127.9	166.4	203.7	170.1	140.5	130.8	82.2	101.9	269	108.6	146.4	243	453.3	309.8	545.6	242.5	519.5	439.7	501	352.8	433.8	475.3	309.8	550.9	385.2	500.7	341.7	505.5	457.7	382.4	474.5	415.2	516	313.6	375.3	518	521.2	360	437.4	361.4	450.4	427.1	462.4	472.2	369.9	423.4	500.9	623.4	453.6	442.6	406.9	420.1	434.4	477.5	421.1	265.5
CELF3	16.3	19.4	16.7	11.2	11.9	15.1	16.2	14	11.9	10.7	13.2	12.5	12.7	12.3	10.3	14.8	17.4	15.2	12.6	12.2	13.2	10.9	14	14.9	19	13.4	13.2	15.7	14.8	13.6	10.7	11.6	22.7	14.8	13.9	20.6	14.3	18.8	14.3	13.9	16.4	20	13.6	16	16.2	14.1	14.9	18.4	14.9	15.8	16.9	14.9	17.6	15.2	13.1	10.5	13.4	15.1	16.3	11.3	12.4	11.3	13.2	11.7	14.3	12.9	13.9	12.6	11.6	11.3	12.4	15.7	14.6	13.7	15.2	11.9	11.6	11	14.5	12.4	14.5	13.9	14.4	12.9	13.4	13.5	11.9	12.7	10.3	11.6	24.1	17.2	13.1	14.2	11.8	19.5	15.3	12.6	11.9	16.6	11.9	15.8	13.5	13.2	13	12.7	14.8	13.9	18.7	12.5	15.8	14.9	13.2	14.8	11.9	9.8	11.8	8.8	10.6	14.3	9.8	9	11	11.3	10.2	11.9	9.4	11.7	9.9	12.1	10.7	11.3	10.3	13.7	12.7	11.6	11.1	9.9	12.8	10.6	15	10.4	10.5	14.9	11.1	11.7	13.1	10.8	13.4	12	11.1	12.5	11.6	13.4	12.4	13	16	10.6	12.4	11.9	10.1	10.8	11.7	9.8	9.1	12.4	12.5	8.6	10.9	11.1	12.4	11.3	12.5	9.3	10.4	12.8	10.2	11.2	12.3	10.9	9.7	8.9	8	9.8	7.3	9.4	11.1	10.1	9.6	11.1	8.6	9	9.1	11.3	12.8	12.4	8.8	9.5	10.7	11.5	16.2	10.1	10.5	8.8	8.5	8.3	9.9	14.4	10.6	11.2	8	13	10.3	12.3	11.3	15	9.2	8.6	10.1	8.9	9.4	9.7	13.3	8.5	8.1	9.4	10	9.1	8.7	11.3	9.4	8.4	9.6	12.5	9.7	12.5	7.9	9.1	10.2	10.4	9.2	9	11.4	7.4	9.4	7.1	7	8.4	7.1	9.9	10.3	13.1
CELSR1	16	103	29.4	113.9	80.7	64.9	51.4	117.3	52.4	31	36.6	40.5	23.4	62.6	52.5	77.2	55.1	37.2	33.7	23.5	51.5	22	38.7	37.3	22.2	38	45.2	18.2	13.8	52.4	88.4	111.4	41.6	53.4	90.5	37.3	65.3	32.3	59.5	57.7	60.2	26.3	44.5	16.5	17.5	24.3	71	30.2	47.1	43.4	23.7	50.3	19.9	104.7	56.4	56.3	72.6	53.5	53.2	40.1	71.1	43.3	20.6	38.6	41.9	38.8	40.7	35.8	30.8	42.6	54.7	51.6	46.9	68.5	44.8	30.5	36.8	30.4	39.1	37.6	23.2	44.4	51.5	25.4	31	31.3	28	31.9	42.8	85.7	41.4	58.5	57.3	56.5	37.9	35.1	25.4	48.7	84.9	24.3	30.6	14.9	24.9	27.4	24	46.1	31.1	43.5	17.4	29.4	32.4	46	43.1	32.6	58	55	47.6	40.3	39.1	43.2	42.3	42.6	32	40.1	56.6	47.4	49.8	42.1	45.1	33.8	60.2	37	55.8	71.9	32.9	43	38.1	43.6	54.4	54	49.8	32.5	54	40.8	47.6	57.7	20.2	48.8	47.8	84.8	46.9	55.3	85.3	94.7	40.2	95.1	44.5	84	95.2	68.9	48.2	37	46.7	23.6	35.8	60.1	47.5	81	145.2	149.6	100.3	51.5	25.4	54.7	54	20.3	14.5	175	71.2	84.2	70.1	67.8	44.1	107.5	85.9	162.8	43.2	58.3	55.2	67.2	110	7.8	82.2	10.3	50.8	126	97.2	97.6	27.8	76.3	21.9	101.4	79.7	59	62.7	35.6	71.6	64.7	40.5	27.6	48.4	22.4	44	26.6	40.1	28.2	51.2	39.9	30.7	32.9	21	64.2	23.9	78.7	36.1	26	27	30.8	34.9	23.2	38.5	35.2	20.1	27.2	22.1	21.5	36.1	33	37.1	51.5	21.4	46	34.2	57.5	41.8	43	37	25.9	21.7	34.9	54.3	12.8
CELSR2	9	10	14.4	17.1	31.4	16.8	20.2	83.7	11.5	15.5	15.2	13.2	13	12.3	15	21.6	15	6.1	25.4	18.2	23.8	11.5	11.9	13.3	7.4	11.3	11.5	20.9	9.2	17.1	13	39.3	12.4	12	23.9	12.1	13.7	10.4	11	13.2	19.4	10.3	7.8	12	8.3	7.7	8.4	8.6	10	19.4	21.9	12.5	8.5	16	27.9	12.4	16	9.2	13.7	11.3	17.3	17.3	8.8	12.2	11.5	9.9	12.3	15.3	12.5	13.6	13.5	14.2	8.8	11.9	9.7	11.2	10.8	13.4	12.4	10.6	11.6	8.7	10.7	11.5	8.4	10.5	12.4	10	13.6	17.6	11.3	12	11.2	12.3	8.8	13.3	11.9	10.9	19.3	8.7	8.7	5.8	6.5	9	8.3	7.4	9.2	11.2	10.1	8.2	8.7	10	10.7	7.5	12.2	13.9	11.6	10.6	12	13.4	15.3	14.3	14.9	12.8	12.9	9	11.6	11.5	11.8	11.3	11.8	7.3	11.3	12.9	9.7	14.9	11	13	11.9	9.8	17.8	16.7	20.9	9.8	25.1	22.7	27.3	15.4	11	15.9	15.7	13.4	14.2	10.1	13.7	14.5	17.9	24.9	39.7	9.6	21.3	9.9	27.5	23.6	6.3	19	7.5	16	47.6	9.6	38.3	31.4	8.4	7.6	6.3	28.4	7.9	37.9	11.5	50.9	48.1	41.3	7.5	29.8	25.5	15.2	24.1	17.3	7.2	64.5	21.2	9.2	17.6	6.8	6.2	31.4	35.2	26.6	7	12.9	11	18.1	33.1	21	4.9	8.1	71.4	8.6	5.5	3.4	5.9	5.1	6	5	6.4	5	5.4	6.6	6.2	6.4	4.6	10.2	5.2	7.6	6.5	6.5	7.2	6.6	6.7	5.3	5	5.7	6	6.2	8	5.8	6.2	6.4	6.3	6.9	6.4	8	8.8	6.5	7.2	5.6	6.5	8	5.3	5.8	7.1	4.2
CELSR3	8.4	10	14.8	9.5	12.3	9.1	18.3	7.9	15.8	7.7	7.3	11.1	8.5	7.4	7.8	12.7	10.2	13.6	8.5	18.4	7.9	6.8	11.1	8.5	14.7	7.1	21.6	11.3	15.6	9.2	7.7	15.2	11.7	7.6	11.3	11.9	11.3	20.2	9.6	11.9	18.1	11.1	8.6	7.5	8.5	6.4	7.8	7.4	21.1	19.6	10.5	10.7	8.3	7	13.9	8.6	7.4	6.7	9.1	7.9	6.1	7	6.2	6.4	7	6.7	8.5	8.7	7.8	6.6	7.4	10.3	7.4	7.4	7.2	6.9	6.9	6.5	7.2	7.4	7.4	9.6	8.5	6.8	6.5	7.1	7.7	5.6	6.2	8.6	11.4	8.9	8	8.4	7.3	11.3	8.4	6.9	9.1	9.7	6.3	8.3	6.4	7.5	6.6	9.2	10.2	8	9	8.2	8.8	7	8.6	10	5.9	5.6	4.8	4.8	4.3	5.2	6.6	5	4.4	6.6	4.1	6.4	5.3	6.3	4.5	6.7	4.8	5	5	6	6	4.7	5	5.3	7.5	9.8	6.8	6.1	8.6	22.1	9	11.2	5.7	9.3	10.9	5.2	7.2	9.8	6.2	5.1	8.7	8.1	29.3	16.6	7.4	24	8.6	20	5.4	6.7	15.7	8.1	14.9	7.5	7.8	25.1	5.7	5.1	14.7	13.6	6.2	8	6.4	12.7	8.3	5.5	7.6	4.8	18.9	5.4	5.6	23.2	6.7	5	22.2	29.2	5.1	4.6	5.2	4.7	12.1	9	7	16.3	6	6.6	6.6	4.7	5.7	4.6	12.6	13.8	6.6	7.8	5	4.5	5.6	5.1	5.2	5.9	4.8	5.4	4.7	4.5	6.1	5.4	4.8	4.5	5	5.3	4.4	5.2	4.7	4.1	4.4	5.2	4.3	4.4	5.7	6.1	5.5	4.7	5.2	4.1	4.7	4.7	4.9	5.5	5.4	5.1	6.3	4.3	5.1	4.6	6.5	5.5	4.9	7.7
CEMIP	15.1	4.8	25.8	4	77	8.6	34	47.7	211.7	50.2	131.3	31.8	34.2	15.5	65.5	24.4	80.3	10.1	40.5	75.3	12.2	75.2	16.9	11.4	332.4	52.3	74	9.2	217.7	58.3	14.5	64.4	10.8	9.7	23	10.6	18.9	79.1	46.3	16	13.5	17.9	37.3	40.2	164.8	8.9	5.7	42.6	6.6	9.3	100.1	64.9	4.8	4.6	41.6	7.4	13.1	8.2	20.5	18	16.7	12.3	7.4	55.6	9.5	17.8	11.9	5.7	31.6	9.8	9.2	10.5	4.8	12	23	16.4	7.6	5.4	10	7.7	9	10.9	12.1	12.9	9.6	13.5	27.3	6.2	14.6	31.5	8.2	13.7	12.1	9.6	13.2	7.1	42	11.7	8.5	6.4	12.4	14	10.3	15.9	8.6	9.7	5.3	6.9	27.3	9.4	7.4	7.7	5.7	54.1	14	14.5	6	15.8	18.2	13.6	18.3	7	9.4	12	17.1	6.7	13.6	14	7.8	14.9	6.2	11.8	22	7.7	33.5	11.9	10.6	15.2	91.4	76.7	96.6	46.6	21.8	17.1	28.3	8.5	10.4	17.1	14.2	25.3	69.8	5.1	207.7	28.4	39.3	30.1	51.7	27.9	33.5	14.7	10.9	22	50.4	2.6	51.2	47.7	32.4	298.2	42	60.9	111.5	17.2	335.3	66.5	16.2	98.4	127.5	257.4	65.7	80.6	25	56.1	18	24.9	53	25.2	19.2	50.5	35.1	61.4	65.8	10.5	94.1	38.2	54.3	128.8	35.7	34.9	233.7	65.4	93	41.1	65.3	47.9	18.1	58.8	26.2	3.3	9.4	3.3	13.4	8.1	13.2	6.2	7.5	2.7	14.5	67.9	6.8	11.7	17.8	13.6	8.2	4.6	10.9	27.9	67.2	5.9	11.1	4.1	3.9	5.8	50.6	6.5	51.9	16	8.4	17.9	11.8	24.1	24.5	8.5	6.9	6.9	22.6	28.2	27.4	37.6	15	12.8	5.7	32.6
CEND1	21.5	19.6	28.2	14.2	14.7	16.3	18.8	12.8	16.5	14.8	14.8	17	17.5	16.4	14.3	13.7	19.4	15.2	12.8	14.5	16.6	14.7	16.5	15.8	22.2	15.8	17.3	14.8	17.4	15	12.9	14.6	22.1	14.6	15.5	24.7	15.1	18.7	15.9	14.9	13.7	24.9	13.4	13.6	17.3	16.4	17.1	13.3	17.9	16	20.4	18.3	19.6	17.1	15.6	14.9	17.2	17.3	19.5	16.2	14	14.4	16.7	18	13.5	15.6	16.8	18.3	18.2	15.6	12.5	16.7	15.5	15.7	15.5	13.9	14.5	14.8	15.3	15.9	17	19.3	18.3	15.4	16.1	14.3	13.7	17.1	11.4	13.9	27.5	19.3	12.4	16.1	12.4	19.6	16.4	16.9	11.4	21.4	13.7	16.8	16.8	16.2	16.6	13.7	15.3	13.5	22.5	14.9	15	18.3	18.6	19.2	11.8	10.4	12	10.1	12	18.8	10.5	12	12.2	13.7	8.5	12.7	11.8	13.7	10.9	10	11.1	10.2	9.5	11.8	13.4	13.1	10.8	9.7	13.4	9.7	12.1	11.2	11.9	12.8	12.4	11.6	10.3	12.6	11.6	11.4	12.8	11.2	11.8	9.6	11.6	15.5	17	10	9.4	9.8	10.2	10.6	19.3	15.5	13.6	15.7	13.2	13.1	14.2	14.1	17	13.7	19.7	14.2	12.8	14.7	11.7	13.6	18.2	10.2	12.2	9	10	11.1	11.9	10.2	10.9	11.5	10.3	12.5	12.6	13.7	12.5	15	13.6	15.1	11.4	14.9	13.8	11.9	28.5	15.1	14.6	9.2	15.7	10.9	12.9	16.5	14.8	12.6	16.4	17	15.5	16.1	14.7	18.6	13.4	12.4	20.3	17.1	12.7	13.7	15.7	12.1	8	9.6	11.5	10.3	9.5	12.5	13.7	8.7	8.6	14.2	15.5	13.1	10.7	11.2	12.8	13.4	11.6	14	11.5	11.5	15.3	7.6	10.6	14.8	14.7	12.6	12.3	18.5
CENPA	9.5	11.8	9.4	6.9	9.1	10	23.8	18.9	6.7	8.1	9	7	9.8	5.4	7.5	14.6	13.5	10.4	16	12.6	9.4	9.3	9.5	7	16.1	9.2	11	11	15	13.4	7.4	10.1	10.7	9.5	9	10.1	15	13.2	13.8	6.9	11.3	7.9	7.3	9.7	6.2	8	8.4	10.2	8.4	9.3	12.6	10.4	10.4	8.5	8.1	6.7	6.8	7.6	8.5	7.5	7.6	7.7	8.8	7	8.2	7	8.2	7.8	8.3	7.4	6.1	9.9	6.4	7.4	8.7	6.5	7.1	6.5	7.8	6.9	8	6.1	7.4	6.9	8.7	8.6	7.5	8.2	5.8	6.7	9.9	7.6	6.7	8.4	6.8	10.6	9.8	9.3	6.2	9.2	7.6	7.1	5.3	8.1	8.5	8.1	8.4	7.9	8.4	8.9	8.9	8.5	7.9	9.2	6.5	5	6.4	5.6	6	4.4	6.7	4.9	6.2	5.4	5.9	5.1	5.8	7.9	6	6.6	4.8	4.9	5.6	5.9	6.6	5.1	5.2	6	7.8	6.6	10.6	8	8.2	12.6	9.2	6.8	8.8	5.7	11.3	6.9	6.8	8	8.3	6.6	8.5	6.3	12.2	7.7	6.8	9	14.9	8	19.2	28	7.7	23.8	12	30.5	24.9	18.3	24.1	15	13.9	9.7	11.1	11.6	11.1	20.1	16.8	11.5	13.1	11.8	8.5	14.8	11.9	22.1	24.1	15.2	17.4	24.2	12.1	30.4	12.7	29.2	12.9	14.7	19.8	14.2	10.6	19.4	12.4	11.3	17.7	19.7	10.6	15.9	24.7	11.3	6.9	9.9	7.4	10.9	7.2	8.6	9.1	10.8	9	6.4	6.9	7.1	7.7	7.6	8.6	5.9	6.7	6.5	7.7	7	5.9	8.6	8.7	6.6	8.1	9.5	8.2	8.8	6.9	7.2	6.7	7.7	6.2	8.4	7.2	5.8	7.8	5.8	7	10.1	9.7	8.4	8	10.5
CENPB	45.7	23.1	32.6	14.5	17.6	11.8	21.8	20.9	14.8	24.1	33.2	37	41.5	26	12.9	18.6	21.5	21.4	47	41.3	36.1	30.8	25.9	32.9	65.1	23.7	27.4	37.6	21.7	29.4	14.8	13.3	39.3	34.7	23.1	28.6	49	15.6	45.5	47.2	12.8	26.9	35	50.4	32	26.8	27.5	32.1	30.8	36.9	36.9	20.4	36.3	26.2	22.5	21.4	35.4	45.6	50.3	7.7	17.3	17.6	37.9	14.2	14.4	11.5	31.8	39.6	29.6	47	18.6	39	26.5	14.6	20.4	21.2	34.5	42.8	31.2	34.3	35.4	37	49.8	37.3	36	27	24.3	39.6	13.4	12.1	33.3	33.1	43.8	50.7	40.6	34.1	36.4	50.2	9.6	30.7	58.5	67.6	54.5	33.9	30.8	48.9	29.7	46.6	41.3	33	34.5	16.6	16.3	16	53.3	40.6	56.2	42.6	34	24.5	40.5	34.9	44.4	50.9	22.2	40.4	40.6	41	41.8	45.6	46.4	52.1	55.3	43	47	41.8	51.3	50.1	61.2	40.7	39.8	37.8	33.6	43.7	47.3	35.8	42.3	29	47.9	46.9	33.7	36.9	32	49.1	40.4	69	26.1	55.2	43.8	59.5	64.1	62.6	45.7	43.9	20.6	31.9	24.9	20.8	34.4	29.7	42	31	19.6	22.5	32.5	40.7	44.8	49.5	29.9	28.3	24.9	43.4	20.2	26.2	29.8	35.2	46.4	26.7	21.7	43.9	37.9	41.9	56.7	52.2	23.1	37.4	52	39	19.3	86.4	42.5	60.7	27.8	53.2	24.1	56.5	73.9	36.6	26.7	21.9	25.4	20.8	35.4	24.1	32	21.6	25.3	32.2	11.7	23.8	44	26.3	20.6	31.6	26.4	24	27.6	22.3	28.5	16.7	20.3	27.7	33.1	26.8	21.5	20.6	29.7	23.1	44.3	49.4	35.9	36.5	45.1	36	34	31.3	48.6	39.2	36.1	42.7	43.2	22.4
CENPC	6.8	6.1	9.6	13.6	10.4	15.2	10.7	9.9	15.6	16.2	12.1	9.4	11.9	8.7	15.7	21	10.6	20.6	9.7	9.7	10.7	11	6.4	10	11	10.7	5.7	5.8	11.7	16.5	16.1	13.4	6.2	12.1	11.3	4.7	7.4	9	8.3	15.6	10.8	8	11	10.4	12.4	16.4	11	12.9	9	11.7	10.3	13	12.4	12.4	8.5	10.2	13.4	10.2	13.6	20.9	12.7	16	8.7	11.1	13.6	18.5	13.7	10.2	12.3	10.1	15.1	10.1	13.1	16.3	15.1	15	15.1	12.7	12.6	10.8	10.2	11.2	15.9	12.3	8.3	11.7	16	15.7	19.6	16.2	8.7	10.4	18.7	14	12.5	7.9	18.2	17.8	15.3	7.7	9.9	10.8	14.2	18.6	17.6	11.6	11.1	10.3	7.9	17.5	17	13.8	16.1	19.5	17.1	17.6	15.3	20	17.4	14.2	18.2	17.6	21.2	19.3	18.6	22.2	18.2	13.9	18.2	22.5	19.7	17.2	18.2	15	15.3	20.2	17.4	21.2	14.7	17.1	17.9	17.4	12.1	22.5	13.3	10.9	15.2	15.5	11.1	17.6	19.4	17.8	17.5	16.1	11.9	16.6	12.7	16	16.6	14.1	14.3	17.7	9.2	7.5	8	20.7	11.6	10.3	8.9	6.9	9.7	10.3	7.5	8.7	8.1	12.6	5.8	7.6	12.7	12.6	5.9	10.4	7.7	6.2	9.3	14.2	7.9	13.8	7.1	8.9	6.8	8.4	8.7	9	8.8	9.1	19.3	13.4	7.7	7.9	7	6	5.4	11.2	7.7	7.1	12.4	8.7	10.2	9.9	8.9	8.4	10.2	11.2	11.9	10.9	10.9	10.1	9.7	7.2	8.4	8.3	7.9	10.5	11.1	11.2	10.9	9.9	8.7	8.4	9.1	11.3	6.8	6.3	10.2	9.8	8.9	9.3	10.9	9.1	7.1	10.6	10.2	9.1	9.5	9.7	10	8.9	11.9	6.8	9.7	9.2
CENPF	11.4	14.3	20.5	19.1	55.7	17.4	86.7	180.6	24.6	30.9	11.6	14.5	23.4	6	37.8	382.5	77.3	17.4	91.9	86.8	11	29.3	14	28.8	91.6	31.9	22.3	15.5	99.4	24.4	24.6	32.8	36	16.3	39.6	22.2	50.3	115.4	86.5	19.8	60.9	18.4	10.3	28.3	22.3	12.3	8.3	15.6	13.8	17.9	56.2	17.8	8.4	9.5	91.2	26.2	7.3	6.3	6.2	9.2	6.9	5.9	11.6	8.4	12.4	5.5	6.5	9.8	9.9	8.4	8.7	33.4	10.8	12.7	9.4	10.6	7.4	9.1	11.9	7.3	8.2	7.7	8.7	8.7	7.5	6	11.3	9.2	6.8	7	13.6	8.7	7.1	8.9	7.7	13.2	17.1	8.8	8	12.9	18.9	8	5.9	12.6	6.8	6	10.2	8.4	11.3	10.8	8.3	11.8	8.8	27.8	5.6	7	6.9	4.5	7.3	11.1	9.6	9.1	6.6	6.4	8.2	6.4	6.9	7.6	6.3	7.5	5.3	5.3	10	8.1	7	7.9	4.8	8.1	18.3	17.5	16.3	41.4	87	86.6	149.6	15.4	108.2	54.3	32.1	16.3	18.5	23.5	14.9	13	41.5	38	68	95.3	13.2	115.8	62.6	104.7	96.5	172.6	26.4	109.2	50.3	209.9	131.9	117.5	95.3	102.1	24.7	47.2	28.6	66.4	56.7	97.9	121.3	24.6	126.6	45.6	30.4	105.9	38.3	177.3	113.3	57.1	42.2	98.2	36.8	227.2	36	135	123	107.7	143.5	86.4	22.9	37.8	29	26	112.6	106.9	15.3	70.3	50.7	52.7	7.2	8	4.6	5.8	5.2	5.1	3.6	5.5	6.2	7.5	7.1	7.6	4.7	6.9	5.5	4.9	6.4	4.6	5.5	5.2	4.3	8.5	5.2	5.8	5	7.5	8.5	7.7	4.5	7.5	5.4	5.6	6.3	4.7	6.9	5.3	6.1	5	7.4	7.1	5.7	4	5	8.2
CENPH	6.5	5.8	11.8	6.8	16.7	8.4	42.8	36.9	12.7	6.8	8.8	7.8	9.8	7.1	11	28.5	36.6	28.4	54.1	32	7.4	20.2	12.6	9.4	27.7	8.7	11.1	23.6	64.2	12.3	14.6	15.9	10.8	13.4	17.8	5.5	15	36.6	34.7	17.2	18.8	11.5	13.6	11.9	11.4	8	8	12.3	13.8	10	14	16.3	7.7	8.2	28	10.4	6.7	8.1	7.3	4.4	8.7	9.7	10.3	10.8	9.1	4.4	8.2	6.3	5.9	6.5	9.5	18.1	10.8	7.2	12.1	8.4	9.8	7.2	9.8	10.2	7.4	6.9	10.1	5.9	10.9	8.5	10.3	14.3	8.4	7.8	7.3	6.8	8.9	7.7	7.9	6	11.2	11.9	7.8	6.5	9.4	5.7	8.4	10.6	8.1	8.9	10.3	10.3	11	12.1	8.4	10	11.2	12.9	6	6.7	4.5	7.1	5.8	3.8	4.2	5	4.3	6.9	4.2	4.3	5	4	5.3	8.2	5.1	6.6	6.2	4.6	4.1	6.2	4.4	6.8	5.5	9.7	6.8	10.6	25.2	14.1	33.1	5.7	20.7	6.7	3.2	6.4	6.7	7.6	13.7	7.3	12.8	14	14.8	20.5	6.5	16.6	12.2	16.7	24.1	80	6.1	29.1	23.7	50.1	33.6	9	39.4	46.9	8	6.6	6	15.4	9.1	33.7	57.5	19.2	55.2	11.1	8.4	14.7	30	35.1	68.9	14.4	10	25.9	12.3	42.6	11.6	22	14.3	20.3	23.5	18.4	17.9	19.2	6.3	16.6	22	13	10	19.6	30.4	6.8	5.6	7.3	4.8	6.9	4.7	3.3	4.8	5.9	4.7	6.1	3.7	7.8	5.3	5.9	5.8	5	5.2	4.4	6.2	4.2	5.2	6.6	3.8	4.7	5.7	5.1	5.6	6.6	3.4	4.9	4.6	5.9	4.1	4.7	4.8	5.6	5.5	3.9	5.5	5.1	5.9	5	4.9	10.5
CENPJ	6.7	12	14.5	16.2	10.9	13.6	15.8	19.1	9.2	12.3	11.2	10.8	9.1	13.4	11.5	56.1	22.2	7.3	16.3	20.1	9.1	11.1	14.3	18.2	8	7.8	9.1	7.3	18	9.5	13.9	17.4	13.2	12.8	7.6	13.4	11.8	17.7	14.1	11.9	17	8.4	10	11.2	12.5	14.9	13.6	7.5	11.2	11.1	8.4	10.4	6.6	16.1	15.9	13.6	14.5	11.7	12.2	15.8	16	16	11.1	7.5	10.6	16.5	14	11	11	11.2	13.6	12.8	11.3	15.6	14.7	15	13.4	14.5	12.9	16.1	12.2	11.5	13.1	12.2	10.2	10.7	15.5	8.9	14.2	21.3	9	14.4	13.2	17.4	13.7	16.6	9.9	11.8	24.7	6.9	11.8	10.3	13.7	14.8	11	8.7	9.8	8.5	8.2	15	10.8	11.5	13.5	17.6	8.2	9.3	8	11.3	6.9	19.6	8.7	9.4	10.4	7.2	16.6	7.8	6	6.6	9.3	8	10.4	6.5	10.7	8.6	5.5	11	7.3	10.5	9.4	6.7	5.8	7.5	12.6	7.7	15.2	10.8	9.3	15	5.6	4.3	5.6	4.9	8.1	9.7	7.3	4.9	10.4	7.9	5.2	10.7	6.1	8.4	16.3	10.7	11.3	22.1	10.1	15.7	21.4	19.6	35.1	17.7	19.6	10.6	10.4	18	7.8	16.3	14.7	9.4	11.7	13.9	9.4	9.7	17.4	17.1	16.4	12.6	6.9	23.9	10	23.4	9.4	28.2	14.3	11.3	30.6	19.6	15.5	9.7	13.9	15.1	13	27.6	5.8	15.5	14.6	20.1	11.8	4.9	7.3	6.4	12.5	11.1	14.3	7.1	8.7	12	11.5	11.7	9.9	8.5	8.9	9.7	12.7	10.4	9.8	11.9	12.1	9.4	10	10.5	8.7	9.2	7.8	7.6	11.8	8.4	8.6	8.4	8.3	10.1	8.8	11	7.8	12.1	8.9	9.2	8.3	8.7	7.3	8.6
CENPM	7.2	11.3	6.7	16.8	21.7	14.9	26.7	16.8	14.7	12.8	8.1	13	12.4	11.4	15.1	65.4	23.7	9.2	18.1	19.5	8	11.8	11.6	11.9	25.1	17.8	11.2	7.7	22.9	9.2	16.9	17	19.6	9.7	12.6	20.3	21.9	19.8	26.8	9.5	25.2	10.8	7.5	12.5	8.2	7.9	8	19.7	8.6	9.2	20	10.3	4.7	7.6	14.9	15.5	7.8	9.3	7.5	9.1	12	7.5	7.8	8.4	9.9	4.3	5.4	8.3	5.9	9.1	14.1	13	9	17.6	11.9	9.1	8.6	8.6	10.1	5.1	7.5	7.5	5.4	7.7	7.3	7.2	6.5	7.7	7.4	7.3	9.8	5.4	7.9	7.1	6.9	12	13	7.7	6.6	8.2	14.4	6.2	4.9	6.9	5.1	7.1	9	6.8	10.1	9.7	9.3	10.5	8.6	20	10.1	7.8	6	3.7	6.1	10.8	7	8.2	6.3	6.9	7.8	8.5	6	6.2	7.7	7.4	7.2	4.5	10.2	9.5	7.9	7.8	6.7	7.8	13.9	11.9	7.7	14.2	15.9	32.6	28.7	8.3	28.4	14.8	11.9	8.7	13.9	9.2	11	9.5	16.9	18.3	23.4	31.4	9.1	23.1	18.3	11	52.8	57.4	14.8	83.3	22.1	45.4	67.9	20.9	90.8	55.4	12.9	13.5	21.7	31.6	12.9	48	39.6	30.5	32.4	27.9	16.4	34.7	26	129	58	41.5	19.3	75.4	15.9	89.1	19.6	35.1	22	55.5	57.1	56.9	18.2	34.6	23	19.5	55.1	57.9	14.3	21.9	25.5	26.6	6.3	17.6	6.6	8.5	9.2	5.6	8.1	8.4	8.7	7.9	12.4	10	9.3	12.5	13.7	9.2	5.5	6.9	9.7	7.4	7.6	13	10.5	8.3	7.7	11.8	7.9	15.7	10.6	8.9	9	9.3	8.7	9.3	8.6	8.6	7.9	4.4	7.3	10	8.1	7.8	10.9	24.2
CENPN	13.9	27.5	15.6	12.2	18.8	17.7	28.1	22.9	14.3	29.7	10.7	9.9	27.1	7.6	18.7	74.9	37	18.1	30.6	21.6	20.5	24.3	14.6	18.7	31.8	17.6	15.3	34.7	35.9	18.5	13	25.2	22	12.4	17.4	16.6	29.4	33.4	25.3	8	10.3	16.2	9.4	19.5	7.8	6.5	10.3	12.6	16	10.8	20.9	15.8	13.2	21.6	23.7	14.4	8.1	10.8	15.1	18.5	14.6	13.7	24.3	18.4	26	16.2	8.6	12.3	12.4	15	14.4	14.5	15	14.8	7.6	11.6	9	12.6	12.8	9	10.3	9.5	9.4	15.2	11.1	11.2	12.1	11.7	13.9	9.6	17.3	11	7.8	8.7	11.8	17.1	14.2	9.8	8.5	10.5	15	24	7.4	6.8	9	9.1	16.9	10.8	18.7	15	11.2	10.9	10.8	18.3	7.2	8.7	8.8	10.6	11.8	11.3	8.4	10.7	10.4	10.7	9.3	8.6	10.5	11.3	7.9	11.6	9.1	13.4	13.4	6.6	20.6	7	11.1	10.2	8.5	14.4	12.2	20.9	17.5	39.1	23.9	12.1	11.7	26.3	23.3	9.8	7.9	10.5	9.6	11.2	13.6	11.1	15.4	13.2	7	19	38	19.4	30.5	59.8	10.2	34.3	39.5	18.6	85.6	27.2	38.8	27	27.8	19.6	22.8	19.6	56.4	30.1	37.3	23.9	57.1	88.8	31.9	48.8	24.9	78.4	59.6	27.1	27.4	35.4	36.8	120.2	16.5	50.5	23.6	47.8	52	16.9	25.5	21.1	18.1	27.3	16.1	44.4	26.8	22.2	28.4	19.2	17	18.5	14.2	17.6	12.5	10.6	12.9	11.8	12.6	19.3	12.4	12.2	14.8	8.2	10.6	9.1	12	18	15.7	12.5	10.7	15.8	13	12	20	11.8	20.6	15.5	11.6	23.7	12.9	11.6	17.4	11.8	12.1	12.5	15.2	12.1	17.6	19.7	11.4	15.8	9.8	15.7
CENPO	8.6	7.3	7.4	7.6	9.6	6.8	12.9	16.6	7.9	7.8	6.9	5.5	4.9	5.3	6.9	33.5	7.2	8.7	21.1	13.5	6.1	7.2	8.3	4.7	8.5	7.8	9.6	5.4	8.7	8.7	7.8	7.4	8	7.5	5.9	8.2	7.6	9.5	10.9	4.3	7.2	4.5	4.4	5.7	4.2	5.3	6.3	4.8	8.6	7.1	8.3	6.4	4.8	5.6	15.3	8.9	5.7	6.1	5.7	4.7	6.1	5.5	9	6	6.2	8	5.6	8.3	5.8	6.8	11.1	5.7	7.4	8.5	6.4	7.4	5.8	6.8	5.3	6.3	6.9	4.7	6.2	7.5	6.7	5.2	5.3	5.3	6.6	5.7	5.9	5.6	5.4	6.3	6	6.2	5	6	8.3	4.4	6.3	6.5	4.6	5.4	4.4	6.3	5.9	4.9	6.4	4.4	4	6.2	6.8	7.4	7.3	5.9	5.8	6.5	7	4.6	6.9	6.9	9.5	5.9	4.7	6.9	6.6	6.7	6.3	6.1	5.7	4.6	6.1	5.7	3.8	5.5	6.1	4.8	7.2	7.5	8.8	8	7.7	12.2	16.9	4.5	14.8	7.7	6.8	9.8	6.8	8.7	6.3	8.5	9.8	5.6	7.5	9.7	5.4	11.7	16.8	5.8	21.8	25.7	6.2	27.6	5.9	36.5	26.7	29.6	32.5	15	6.1	6.2	15.4	11.7	11.3	20.9	10	8.9	11.5	14.7	5.9	10.1	12.6	24.9	17.5	17.8	11.4	31.7	11.3	59.1	11.2	28.5	11.2	15.5	18.4	12.8	14.6	10.2	10.5	12.8	10.9	24.7	7.7	21.8	18	10.1	5.9	6.3	5.5	4.9	5.1	6.4	5.8	5.9	6.5	7.7	6.4	6.3	6.2	5.7	4.5	5.7	6.3	7.2	6.1	6.5	6.4	5.7	5.5	5.5	5.1	6.5	6.7	5.3	7.1	5.5	6.6	7.8	5.6	4.6	4.7	7	4.6	5.2	7.3	6.4	4.8	6	8.1	8.9
CENPT	9.8	23.7	23.1	11.2	10.2	15.1	12.5	11.3	10.7	14.2	13.6	15.5	18.7	13.7	14.5	11	7.4	6.9	12	10.3	12.1	9.8	8.6	11.7	11.1	9.5	8.9	10	8.3	10.5	9.4	17.6	33.7	9.4	12.7	19.8	9.8	18.3	11.4	9.4	13.6	8.5	10.5	16.4	11.3	13.3	13.3	12.6	16	14.5	10.4	9.6	9.8	12.4	6.3	8	17.1	15.5	28.3	19	13.2	15.6	9.5	16	19.5	20.2	16.9	18.1	13.3	15.6	10.8	12.9	7.6	13.9	7	7	10.5	12.3	9.3	13.3	10.7	8.4	15.3	15.8	10.9	8.2	8.6	9.4	11	15.2	21.5	23.7	11.4	12.7	9.7	20.4	10.6	13.2	16.1	10.5	19.1	35	15.2	11.9	15.9	12.9	20.3	15	20.9	10	11	7.2	5.5	9.6	17.6	14.5	19.1	19.6	19.1	28.7	18.3	18	16.2	23.6	24.9	19.4	13.6	21.5	14.7	17.4	17.9	19.9	20.5	17.5	41	15.4	24.2	19.7	18.1	12.2	17.3	16.5	18.4	12.7	16.8	19.9	12.8	22.6	19.2	18.6	17.5	16.4	16	18.7	15.1	17.1	18.6	14.6	9.4	10.8	15	18.7	10.5	10.3	15.2	9.4	10.9	6.4	7.2	7.3	8	6.3	14.5	9.7	21	10.9	11.9	10.9	8	9.5	7.5	7.7	10.1	9.2	7.9	11.3	9.4	7	6.6	8.9	9	12	14.3	14.8	7	8.7	10.6	11.8	9.1	15.2	17.5	15.7	19.8	10.9	17.3	18.6	9	10.9	12.7	11.8	10.8	15.3	11.6	14.7	15.1	13.1	12.8	13	15.2	12.3	37.1	9.4	20.2	14.3	7	16.2	10.3	17.6	15.3	14.8	17.2	9.3	13	23.7	11.8	15.6	11.6	10.8	21.7	18.4	11.4	30	11.9	11.1	19.7	7.5	15	9.5	14.5	19.9	11.5	22.4
CENPU	9.2	13.5	17.3	19.2	61.8	7.3	89.1	40.7	16.4	43.5	10.8	9	17	6.7	16.3	126.9	26.1	23.8	47.7	47.3	5.4	15.6	28.5	17.6	82.8	12.6	16.6	29	109.8	32.4	16.9	24.9	14.2	14	28.3	9.8	44.9	39.1	33.7	12.8	48	14.7	11.2	23.7	17.2	13.8	6.6	19.5	10.4	10.5	42.6	30.7	5.4	4.7	60.2	12.9	7.5	6.8	6.9	5.8	8.2	4.4	21	3.6	9.8	7.8	4.2	7.9	5	3.4	9.6	35.8	8.5	18.2	6.4	9.4	7	8.1	8.8	4	9	7.3	8.1	4.4	8.9	6.5	12.5	13.4	10.3	4.5	4.3	4	6.2	9.1	12.5	4.6	13.5	9	4.7	4.5	16.6	4.9	4.4	9.9	6.1	7.7	12	8	13.2	16.2	5.3	7.4	6.9	20.3	5.4	7.8	5.8	7	5.1	9.1	6.6	7	5.2	4.8	7.4	4.5	7.6	6.3	5.8	6.7	5.3	6.6	11.3	10.7	4.8	6.1	6.2	8.6	29	24.3	10.3	39.8	24.4	124.7	92.9	10	47.7	76.4	26.4	10.9	14.6	23.1	25.4	12.7	23.1	62.7	56.5	130.4	16.6	31.6	87.7	16.5	125.2	151.9	36.2	61.7	68.4	183.8	178.1	56	69.2	81.5	34.4	51.2	54.5	76	40.9	126.6	137.8	88.6	135.4	105.3	52.9	87.3	54.1	128.6	202.3	180.1	57.7	143.5	44.4	142.4	38.1	34.7	88.8	103.2	161.1	108.6	53.6	17.4	71.4	31.5	46.4	121.2	18.3	49.8	76.8	56.4	8.7	32.7	6.5	25.1	5.6	12.4	7.3	26.3	6.1	9.7	12.9	10.7	9.2	12.8	27.4	7.6	10.4	18.5	11.7	5.8	7.6	30.8	12.3	12.7	5.7	26.8	12.6	21.3	10.8	7.9	11.9	6.2	10.8	8.1	10.2	17.1	6.1	5.5	7.1	16.3	3.5	5.1	12.3	32.8
CENPV	90.4	6.9	12.1	26.4	22	33.3	5.6	42.1	23.5	16.5	32.9	33.4	12.3	21.8	22.7	6.6	18.3	5.5	18.1	8.9	22.9	11.5	20.1	54.3	98.3	6.8	21.6	15.7	114.2	4.5	16.4	11.1	4.1	20.5	57.1	24.1	55.1	13.3	19.5	23.2	21.5	33	56.6	15.7	31.4	26.5	45.5	16	19.7	58.6	16.2	16	23.3	5.1	29.3	11.5	18.5	19	14.2	18.7	13.7	18.2	23	14.4	21.6	11.3	12.6	20.9	15.6	13.3	14.7	44.1	9.6	21.6	25.7	19.5	24.1	14.3	25	19.1	9.9	18.5	21.2	13.3	28.7	19.9	16.4	17.9	21.3	17.1	11.7	12	18.4	25.5	19.5	11.4	19.7	26.1	23.4	15	26.4	21.3	19.6	19.1	21.8	19.3	23.8	18.5	20.9	20.5	20.3	19.2	13.6	7.6	14.7	19.8	20	16.9	16	13.4	17.3	15.4	15.3	12.5	15.1	11.8	19.2	17.9	14.4	16.5	17.6	21.4	27.6	13.5	16.8	17.8	22.7	22.4	18.6	12.4	12.2	28.1	23.4	20.3	21.8	15.4	7	30.8	11.9	54.5	14.2	14.4	20.5	28.4	11.5	29	15.2	8.4	52.8	30.6	25.1	13.2	90.3	140.7	14.3	26.1	6.1	27.8	21.6	37.7	33.1	33.7	6.3	9	45.8	8.4	45.1	12	28.2	9	27.7	22.9	10.6	22.1	10.8	24.5	22.7	22.5	3.7	18.1	9.6	70.6	24.5	18.9	56.5	15.7	18.7	68	6.5	34.3	40.5	16.8	60.1	20.4	36.5	33.2	13.9	36.4	14.9	33.1	13.9	16	9.1	16.1	13.5	21.6	18.9	7.4	12.3	10.4	21.9	14	28	16.9	24.2	16.3	17.8	17.5	10.1	20.6	14	11.6	31.6	16	8.8	16.4	20.2	15	31	18.7	13	24.2	19.1	14	19.5	14.9	22.1	14.8	24	15.5	28.6	17.7
CENPW	7.3	15.8	17.1	17.8	50.8	23.1	105.3	78	27.8	41.6	15	15.8	23.5	11.9	41.6	251.1	97	21.7	30.5	66.9	15.4	34.7	24.5	24.1	28	21.1	36.3	18.4	120.1	25.9	40.6	20.1	28.3	19.7	20.3	12.3	42.1	77.2	130.3	14.8	43.1	15.1	13	24.7	24.2	33.3	14.3	26.9	12.6	19.6	62.4	17.3	12.1	9.6	83.7	21.5	9.8	13	10.3	28.6	15.5	15.3	20.2	21.7	20.6	18.5	11.1	19.1	10.7	11.1	17.2	21.4	21.3	23.6	24.8	26.9	16.9	13.5	19.2	15.8	14	11.4	10.2	11.6	32.9	21.6	19.5	17.5	28.6	15.2	12.7	12	12	12.4	23.6	20.1	30.7	24	15	17.5	17.7	13.6	21.9	40.1	15.5	12.3	18.8	13.1	15.2	21.3	17.2	16.4	16.2	33	12.2	10.6	15	8.9	13.5	17.1	10	12.5	11.8	9.2	10.5	9	10.6	11.6	10.7	12.9	9.8	10	11.3	11	7.2	11.2	8.1	11	13.3	22.2	13.7	29	37.5	62	91.8	12.4	90	26.4	17.8	13	15.5	16.2	21.3	12.2	34.6	25.6	19.3	28.4	8.9	32.5	44.6	25.5	222.5	300	26	226	57.2	150.5	162.3	108.5	197.3	125.9	40.2	23.2	42.9	140	75.2	170.2	156.2	99.4	270.8	89.6	56.4	117.4	157.2	330.3	302.2	85.8	61.5	290.6	202.6	265.1	48.3	265.2	48.4	246	359.9	137.5	50.7	64.8	34.7	76.6	136.6	228.4	22.9	61.2	167	44.8	20.8	51.1	9.2	32.7	16.4	16.7	14.8	38.4	29.8	22.5	29.2	27.1	22.5	19	24.4	13.8	23.2	21.2	44.5	18.3	19.1	26.7	19.2	21.3	12.6	30.4	30.6	31.7	31.6	21.5	23.5	17.9	19.5	27.5	25.9	19	21.7	22.1	28	28.8	28	23	21	99.6
CEP104	14	20.9	12.7	9.2	9.6	6.6	17.9	7.6	7.7	6.8	11.9	10.9	16.5	11.7	10.6	9.2	15.7	18.5	10	15	26.1	21	13.5	11.1	17.1	34.7	17.8	19.6	13.2	11.7	9.3	7.8	11.6	13.1	17.2	26.6	15.2	12.6	24.7	14.7	6.9	12.9	12.5	15.6	12	10.1	17.1	13.3	22.1	9.1	19.7	14.7	13.7	11.7	11	12.2	11.9	11.1	10.9	7.6	6.8	6.2	12.2	9.9	8.2	5.1	10.2	10	13.8	22.5	8.7	16.3	12.8	9.3	12.3	10.6	11.8	18.4	16.7	17.5	14.3	12.2	14.8	18	11	11	11.9	13.9	8.2	7.2	10.5	9.1	12	10.4	8.8	14.9	12.4	10.7	7.7	11.9	13.3	13.9	10.4	9.9	11.1	15.5	11.3	8.9	12.6	11.5	12.6	11.2	11.7	8.7	25.9	24.5	26.5	21.9	23.2	23.8	18.8	21.6	26.4	28.2	19.4	28.2	27	24.5	27.3	26.5	27.9	21.2	23.5	29.6	24.8	27.4	22.4	20.5	30.2	26.7	45	21.7	30.9	30.6	23.3	37.4	26.4	17	39.6	41.2	24.1	41.3	25.5	30.1	24.7	38.3	33.5	35.7	27.2	16.9	31	30.5	13.9	19.7	15.5	16.5	16.9	19.9	18.6	21.1	16.7	18.2	17.7	22.6	16.1	30.7	17.1	14.7	24.6	18.5	17.3	16.7	10.3	20.8	18	15.9	41	11.1	10.2	22	15.6	22.4	19.2	31.5	12.2	14.9	18.5	16.4	14.5	31.8	19.5	26.8	10.4	21	18.6	17.8	18.8	21.3	14.5	7.5	18.4	20.8	22.4	25.1	19.3	15.6	16.4	28.6	19.7	18.6	12.9	18.9	13.7	24	13.5	18.2	12.5	22.9	18.8	18.3	18.2	11.7	22.3	19.3	8.7	13.9	19.3	13.3	14.1	16	13.3	16.2	12.8	15.6	12.6	13.7	11.3	18.9	18.4	16.4	16.9	10.6
CEP112	8.3	12.7	21.9	17.5	9.6	23.5	9	8	11.6	26.8	20.1	25.8	16.9	12.8	16.9	16	16.3	43.1	18.3	10.9	16.1	17.7	11.5	26.1	5.9	25.5	21.6	16.6	10	29.1	17	20.1	15.3	26.4	26.6	17.3	14	14.1	15.8	31.3	12	36.1	37	19.7	19.8	26	24.8	14.2	27	16.6	12.2	31.1	28.5	36.9	15.7	16.9	19.6	18.5	16.2	19	21.7	23.3	16.3	23.2	21	32.4	24.9	20.4	18.4	19.7	16.3	19.3	23.1	23.8	25.8	25	23.7	23.3	21.3	19.7	20.4	20.6	25.8	26	17.9	18.8	22.7	20.4	22.8	16.3	15.2	15	22.9	26.9	22.4	9.8	26.7	30.2	20.5	16.1	21.6	29.1	31	22.5	26.5	22.6	19.6	19	17	25.7	27.8	24.8	26.3	7.5	21	26.6	17.9	23.2	19.2	20.3	22.1	22.4	31.3	20.5	22.1	18.7	20.8	18.3	19.6	17.5	21.8	16.3	21.9	19.1	19.5	23.5	20	24.9	17.8	23.3	32.1	15.1	19	11.5	16.1	19	13.6	12.6	7.8	20.4	22	11.3	19.4	20.9	13.3	8	13.7	21.4	31.9	20.7	11.3	9	13	5	11	11.4	15.4	17.4	14.8	14.6	9.7	12.8	12.9	27.8	11.4	8.6	11.7	17.9	8.1	18.1	6.6	10.6	15.9	6.7	8	6.5	3.8	7.8	9.1	5.7	10.9	10.5	17.3	13	21.1	6.7	7.6	10.2	18.1	9.6	13.9	17.3	8	10.2	16.2	16.3	19	11.2	18.5	14.1	20.6	14.9	21.1	17.6	19.7	15.6	16.2	30	17.7	21.9	16.9	24.3	17.7	25.9	20	22.2	23.1	16	14.6	15.3	23	21.4	14.7	12.7	17.1	12.8	17.9	20.2	16.6	19.2	25.2	23.2	19.6	20.5	23.2	15.2	23	21.5	16.4	12.9	21.8	19.9
CEP120	36.3	26	58.1	33	34.8	68	24.3	27.7	46.6	43.1	41.7	56.4	39.4	46.9	60.6	77.2	35.7	36	42.1	34.9	40.5	45.6	40.9	35.6	21.9	39.5	25.3	45.2	42.4	36.7	35.7	38.3	27.4	37.8	30.6	33.5	21.2	42.6	29.9	47.2	37.9	30.9	30.8	35	50.5	46.5	23	44.2	52.9	45.8	33.7	39.4	36	53	36.4	56.1	50.4	44.9	51.1	54.8	43.4	51.5	29.1	34.2	46.7	66.6	35	51	38.9	47.9	52.8	42	67.1	61.7	51.1	49.4	50.7	74.5	56.4	52.9	73.6	38.6	52	61.9	33.3	51.4	57.4	47.9	44.8	48.6	32.5	38	53.4	44.9	42.8	49.8	41	51.4	44.8	38.2	54.7	35	57.7	42.7	48	44	48.4	46.3	24.1	54.3	42.4	43.8	53.7	76.8	41.1	55.2	36.4	57.8	47.2	76.8	41.7	38.5	42.7	31.1	57.5	43.7	43.2	34.5	54.3	43.2	42.5	33.2	38.1	43.4	31.4	37.1	37.6	53.1	35.6	36.7	34.7	37.5	22.9	20.5	31.4	28.5	25.3	39.8	23	34.9	49.6	28.1	47.8	29.8	28.6	22.1	21.3	42.7	31.8	36.3	23.3	30.5	34	27	51.2	28.2	49.2	33	26.4	31.4	23.5	32.2	34.8	29.8	37.5	41.8	36.1	32.6	46.3	34.5	36.7	43.2	53.3	35.5	40.2	34.2	21.1	47.6	36.8	25.5	41.7	40.8	29.7	38.5	47.9	30.6	44.1	33.8	64.8	24.2	20.6	31.8	16.4	24.7	28.8	30.4	21.3	24.8	42.2	48.3	57.4	32	56.4	48.5	55.9	40.1	47.9	56.4	57.8	48.1	48.2	51.7	36.3	68.8	63.7	52	57.3	51	74.2	41.4	57.1	74.3	45.7	43.4	46.5	51.4	70.2	53.5	53.8	46	40.6	49.7	50.8	49.6	47.8	63.9	38.8	46.8	44.4	29.6	49.3	36.6
CEP131	8.4	13.9	14.7	9.5	15.9	9.6	11	12.6	11.3	11.7	9.4	13.5	8.9	10.7	12.9	19.5	9.7	10.5	14.7	10.7	10.6	9.5	12.8	14.1	9.4	16.3	12.8	12.3	10	9.2	11.1	18.5	14.4	10.8	9.2	15.7	9.2	17.8	9	13.8	17	9.9	11.4	8.6	6.8	7.1	9.5	7.4	8.9	9.5	8.6	8.6	8.1	8.9	14.6	9.8	11.2	7.8	10.1	8.3	9.7	10	6.5	9	8.2	9.3	10.5	9.6	9.2	11.3	10.4	10	8.2	10.9	9.1	10.6	9.9	10.7	10.4	11.2	13.3	9.8	9.7	11.7	8.6	10.6	9.2	8.9	9.5	12.9	11.2	9.8	9	7.5	8.9	13.7	8.8	9.6	12	9.4	9.2	8.5	7	8.2	9.5	9.4	7	8.4	6.9	7.9	9.6	9.3	7.9	9.1	8	8.1	9.2	8.2	6.1	12.5	8.6	9	8.2	9.1	8.3	7.7	9.1	7.9	8.3	8.1	9.2	6.3	7.7	9.3	5.7	8.6	7.3	8.2	10.4	9.4	9.3	7.9	13.8	9.2	28.5	11.9	14.6	22.3	10.8	10.9	9.8	9	10	9.5	9.6	9.8	10.7	12.9	6.6	11.3	9.7	11.6	12.9	20.3	13.9	14	9.8	13.7	13.2	19.7	8.8	11.4	18.8	28	11.4	17	12.3	13.2	14.2	9.6	13.9	9.1	12	10.5	12.3	12.8	18.6	13.5	11.1	13.1	10.8	13.5	9.4	16.6	14.3	14.4	15.9	13.6	10.4	9.5	23.2	9.4	13.7	11.4	18.7	17.4	7.1	8.6	9.9	9.9	7.5	8.4	10.8	9.4	8.9	10.6	10.1	9.1	12.5	10.8	9.6	13	9.1	13.3	9.4	10.7	9.2	10.6	13.5	9.3	10.3	10	7.8	10.7	11.2	9.9	15.6	10.4	10.1	11.6	7.8	10.3	9.4	8.3	8.2	9.1	9	9	7.9	10.4	11.5	10.7
CEP135	9.3	6.7	15.7	9.6	16.4	20.6	15.1	11.8	15.5	10.6	10.7	8.1	12.1	7.1	16.8	30.3	11.1	9.1	12.2	7.9	6.8	9.5	5.6	9.4	11.7	7.2	7.8	4.3	9.9	10.4	12.4	21.6	9.6	10.4	9.5	7.4	9.9	11.4	12.3	10.6	26.4	7.8	8.2	10.9	14.2	15.1	8.4	14	7.1	9.1	14.1	10.3	5.1	6.9	10.1	9.5	13.1	11.4	13.2	16.6	13.5	20.9	9.8	19.9	17.2	18.7	9.2	11.1	9.3	8.3	15	7.6	11	15.6	12.4	8.5	9.9	9.3	9.1	8.6	6.3	11.3	17.2	10.3	5.8	9.1	11.5	12.8	16.6	20.8	9.3	11.5	15.1	11.8	11.9	8.3	14.5	16.1	21.2	7.6	9.9	10.7	14.4	13.7	13.2	12.6	12.5	13.3	13.9	14.9	13.9	10	14.5	28.3	11.3	14.6	13.8	16.3	14.1	11.1	14.5	12.9	14.7	10.2	15.8	13.3	14.4	14.2	13.3	12.6	12.9	12.4	12	12.6	12.3	12.2	11.9	14.9	14.4	12.9	10.9	13.8	13.5	15.1	13.6	10.1	10.3	11.3	7	11.1	16.7	8.8	12.9	12.4	11.3	12.6	9.8	17	7.4	10.5	15.1	15.7	9.3	6.9	10.4	8.6	8	7.5	6.8	10.8	10.7	7.4	9.4	7	8.5	9.4	8.3	7.1	7.3	7.9	8.7	13.5	8.6	6.4	7.6	9.6	8.1	11.6	9.7	6.3	8.8	26.8	9.4	9.8	7.9	6.1	16.2	8.4	11.2	6.7	8.2	8.7	6.8	12.9	8.1	7.1	10.1	7.1	7.9	6.4	7.9	6.9	8.1	8.5	7.3	5	6	9.1	6	7.8	8.2	7.5	6.7	8.7	8.5	9.6	8.2	8	8.7	8.5	8.6	10.2	8.5	8.4	10.2	7.1	7.1	8.1	8	8.6	7.7	7.9	6.4	8.2	7.1	6.7	6.5	8.5	8.2	7.4	6.6	6.1
CEP152	11.5	5.9	9.7	5.8	4.9	8.1	12.2	7.4	7	6.6	8.2	5.7	6.8	6.4	10.3	20.3	10	5	8.1	7.1	4.5	7	4.5	11.1	7.6	6.1	4.9	4.8	14.5	3.9	9.6	12.3	8.7	7.7	6.9	8.6	5.6	13.8	11.1	10.4	14.4	4.8	5.7	6.2	6.7	13.2	4.3	4.7	5	7.5	6.8	5.8	5	7.2	14.2	6.2	9.7	7.6	5.7	10.4	6.6	12	6.4	5.5	5.4	6.9	8.4	6.8	8	5.1	7.9	5.4	6.8	9.9	10.7	12.4	6.5	6.5	8.4	5.9	5.8	6.3	9.4	6.6	6.7	4.8	8.7	6.5	10.2	10.3	5.7	6.6	9.9	11	7.6	5.9	10.2	10.3	14.4	7.2	5	6.1	5.7	11.7	7.5	6.6	5.3	5.9	3.8	12	7.5	6.2	6.3	13.1	5.4	6	6.7	6.9	5.5	6.5	7.5	9.4	6.6	6.1	11.7	7.3	6.9	5.1	7.7	5.9	6.7	4.8	7.6	8.6	4.7	7.9	4.3	7.3	7	5.7	6.9	7.1	11.1	13.8	25.1	8.1	9.7	8.3	5.4	16.4	7	9.8	8.3	5.2	8	4.9	7.2	9.2	6.2	27.1	7.3	7.7	20.5	11.7	8.1	16.4	8.2	17.9	28.6	10.2	15.8	8.1	7.7	7.9	8.6	11.3	8.6	26	19.7	13.1	8.3	6.6	9.6	6.8	17.7	50	30.8	10.4	9.6	14.7	6.6	18.9	5.4	8.6	7.6	15	16.6	36.2	8.1	8	8.4	5.7	14.5	26.8	6	13.8	10.1	4.1	6.8	6.4	5.6	4.5	5	7.7	7.3	4.3	3.9	7.1	7.5	6.7	6.9	5.6	5.8	6.2	6.7	7.4	7.4	6.6	7.2	4.2	4.1	6.9	5.6	7.7	5.7	5.9	5.9	5.1	5.9	4.6	3.8	4.8	8.3	6.5	4.2	9.2	4.8	7.1	4.4	5.7	5.7	5.8
CEP164	44.6	35.5	153.5	13.8	15.8	21.3	27.9	28.1	22.6	35.2	39.4	47.1	31.1	60.7	29.6	27.5	20.1	15.6	31.3	30.5	44.6	39.6	60.8	28.7	14.5	55.3	35.1	45	21.5	33.8	18.3	16.9	83.6	15	22.4	95.4	24.6	58.3	17.1	21	16.9	19.8	27.3	34.3	22.7	31.5	15.5	26.1	38.8	26.9	22.3	16.7	14	50.1	86.7	41.1	52.6	45.8	52	17.5	19.5	18.8	51.4	20.7	17.6	49.3	42.2	50	49.5	66.7	20.4	37.8	36.4	33.3	29.4	34.2	47.4	62.9	38.3	50.4	57.8	25.1	23.5	59.5	32.2	37	37.9	24.9	21.5	35.8	45	57	24.4	22.2	31.3	70.8	18.1	18.5	31.3	24.6	47.9	32.1	33.8	30.1	31.6	26.5	27.9	28	21.9	16.2	16.5	25.8	32.6	41.5	35.9	44.5	40.9	46.3	32.9	122	33.6	40.6	31.8	24.8	82	41.1	38.4	46.1	42.3	32.9	47.7	28.8	40.6	51.9	32.9	42.2	30.1	41.7	103.9	39	30.9	30.1	29.7	36.4	45	44.4	21	126.2	40.7	49.9	44.4	38.9	37.9	39.7	26	33.5	38.7	43.9	32.8	44.5	26.9	41.3	38.3	68.7	54.9	25.5	47.2	50.1	57.3	45.2	27.3	37.2	95	39.1	79	31.8	38.7	36.5	33.2	44.9	60.6	47.4	74.9	55.2	51.9	44.4	64.8	35.9	75.1	29.4	61.6	63	45.9	55.8	52.3	69.8	54.8	54	43.6	60.5	52.4	46.7	51.1	41.3	35.2	37	48.7	17.6	45	44.9	47.4	25.6	46.5	74.1	33.2	36.7	57.7	50.3	39.8	49.3	64.8	43.9	59.4	83.1	47	54.2	42.2	66.9	68.4	67.5	91.9	50.7	43.4	59.7	40.8	41.1	114.3	50.4	44.9	39.1	40.1	99.4	43.1	44.6	35.1	61.8	35.6	35.5	42.9	32.7	30.1	29.9
CEP170B	52.3	52.5	52.6	51.8	63.7	52	52	56.3	51.5	51.5	44.7	44.3	46.9	37.4	41.9	43.8	36.3	29.7	31.8	51.6	44.4	37.9	34.9	45.1	51.5	50.6	68.3	33.2	37.8	37.1	36.2	66.6	70.5	36	40.2	67.6	48.5	52.9	41.7	31.2	52.4	41.3	32.5	38.4	24.5	16	32.8	31.7	43	33	51.7	38.3	37.7	66.1	34.2	32.8	36	29.5	45.1	34.1	37.1	40.1	36.7	56.7	46.6	37.8	33.8	39	43.3	47.2	36.8	70.9	31.7	37	28.6	33.9	35.5	35.1	29.7	32.8	32.3	31.4	24.5	35.8	30.4	26.9	31.6	27.6	31.8	53	66.1	54.5	23.8	38.4	31.4	62.8	36.1	27.4	48	24.1	32.2	36.1	26.3	26	22.1	30.6	39.6	35.2	54.2	22.2	33.3	37.4	32.9	18.1	36	31.8	37.3	26.8	34.3	66.8	29.6	29.8	31.8	32.1	38.4	34.2	29.8	46.9	34.2	29.4	33	41.2	36.9	36.9	53.7	32.5	43.6	36.2	31.4	48.4	44.6	54.3	38.3	120.4	54.8	51.5	54.4	98.6	64.3	44.2	32.1	66.2	39.3	39.3	44.4	51.5	54.6	48.3	45.3	44.4	60.9	68.1	38.4	21.3	32	45.3	33.4	45.1	68.4	41.1	51.5	29.7	47.9	42.9	40.5	51.3	55.7	43.7	45.3	46.6	35.7	46.4	47.2	57.1	52.3	67.1	49.6	46	33.6	55.2	53.6	18	46.4	43	43.3	55.3	29.5	43	36.5	34.3	41.9	67.4	49.9	47.8	50	47.6	43.9	61.5	31.4	25	45.1	32	33.5	31.9	35.8	33.7	33.8	35	24.9	38.3	38.9	39.2	24	36.6	27.8	32.6	23.8	30.2	35.4	29.7	38.1	29.2	49.3	23.1	36.5	33	40.3	41.8	41.5	34.8	44.2	37.2	29.6	32.1	36.8	28	28.5	35.7	36.3	30.8	34.4	34
CEP19	4.4	8.3	6.9	8.7	7	7.4	4.4	16.2	7.5	13.4	6.5	7.5	7.6	10.4	8.8	15.3	9.6	8.9	4.3	12.6	7.3	9.2	5.4	7.9	5.7	8.5	6.4	10.7	4.1	6.1	12.6	7.3	5.3	7.6	8.5	5.4	8.8	5	21.4	9.2	9.1	5.4	10.3	7.2	7.5	10.4	6.9	12.5	11.5	10.4	8.2	7.4	6.4	5.6	7.1	4.5	6.6	7.5	6.6	16.2	11.3	10	5.4	9.3	7.7	24.3	6.1	6.5	6.5	8.1	8.4	4.2	6.4	11.6	8.5	8.3	6	5.7	9.8	6.8	5.4	7.8	8.5	7.1	9	5.8	7.6	5.5	19.4	8.9	5	4.4	11.8	8	9.9	6.8	15.2	9.6	15.3	6.2	10.6	5.6	7.6	8.3	10.8	13.6	9.7	7.9	8.8	8	9.8	7.7	7.7	9.1	9.7	11.3	8.9	7.7	8.3	8.6	5.8	8.4	8.7	10.8	7.7	10	8.3	10.7	9.3	10.3	9.5	7.8	9	9.4	8.1	8.8	8.7	8.2	11.2	12.4	10.6	6.7	13	7.3	13.9	9.6	19.8	6	13	8	9.3	6.4	8.8	6.4	9.8	7.7	6.5	40	7	7.1	7	9.8	35.1	5.5	8.2	40.7	8.9	16.2	19.3	5.4	22.4	10.9	9.1	7.1	9	7	8.1	8.7	29.4	32.1	26.1	10.3	6.7	5	12.1	50.8	7.3	17.2	11.2	38.4	8.5	10.6	14.2	5.7	5.1	43.6	9.3	14.1	5.4	10.5	9.7	14.1	7.1	48.5	12.9	8.7	96.3	4.7	7	11.5	8.2	8.7	9.4	7.8	6.5	8.6	8.3	5.9	9.4	5	7.5	9.4	12.8	9.7	7	7.3	8.2	11.1	7.8	8.2	8.9	6.5	6.6	9.3	7.8	9.7	10.9	6.9	5.4	9.4	4.4	11.3	8.8	8.3	8.6	6.1	7.7	10.2	8.5	13.5	10.2	16.9
CEP192	13.2	15.9	10.2	27.6	19.1	19.7	18.9	15.6	15.9	11.5	13.4	12.2	10.7	16.1	11.4	12.6	15.3	14.5	17.4	11.7	13.6	15.3	20	13.1	16.9	13.2	17.8	30.4	22.6	8.6	10.8	21.3	18.5	14.1	12.7	11.7	10.3	16.7	20.5	17.9	35.9	15.3	12.6	9.7	13.9	15.6	11.6	11.5	13.4	14.5	15.5	7.9	8.8	13.3	16.8	17.5	13.4	11.6	10.8	20.4	18.6	21	10.8	11.3	14.9	15.4	15	11.2	13.6	8.5	12.6	14.5	15.6	12.7	22.9	21.6	16.9	12.3	19.3	18.8	17.7	13.4	16.2	13.9	11.8	18.2	17.1	16.1	20.2	22.1	13.4	19.9	17.1	17.5	15.1	16.2	14.4	15.7	25.6	11.1	11.1	7.5	14.3	18.1	11.3	11.7	10.7	12.1	8.8	17.5	12.6	15.8	20.6	20.6	13.6	16	11.7	20.2	13.7	19.9	16.2	14.3	16.1	10.8	24.6	15	14.9	14.3	15.9	12.5	16.7	9.5	12.7	15.5	9.5	14.5	11.1	16.6	13.4	12.8	11.2	20.2	19.6	29.1	22.9	14.4	18.4	18.9	14.2	16.2	16	25.4	16.7	13.9	27.1	12.9	9	19.3	12.7	16.5	13.7	17.1	15.6	18.6	14.3	21.7	12	10.5	22.5	8	15.1	20.1	10.6	19.7	9.8	8.2	12.2	13	11.4	8.9	29.5	18.9	22.9	12.8	18.3	24.6	15.8	17.4	11.7	24.4	12.4	16.2	6.6	9.7	11.3	15.5	19.5	24	12.6	8.4	7	10.1	11.7	8.7	10.2	19.3	16.4	7.5	9.9	12.7	8.8	6.2	9.4	9.9	13.8	6.9	8.6	14.3	12	9.8	10.4	12.4	6.5	12.2	12.6	13.4	15.9	13	15.8	10.1	10.4	14.8	8.9	11.9	9.9	10.5	14.5	12.8	9.6	10.3	10.2	8.4	10.1	13.1	6.4	12.8	8.8	7.1	6.9	7.9	10.8	6
CEP250	11.2	15.6	18.9	15.4	13.2	12.4	20.7	16.7	11.3	18.3	16.3	19.4	13.9	13.7	11.5	10.9	20.7	15.6	15.8	21.7	15.5	14.2	17.8	20	14.4	15.4	18	22	14.8	13.6	12.5	20.1	27	14.7	23.4	22.3	17.2	22.8	23	14.3	16.7	20.3	11.6	13.1	14.8	10.5	13.2	17.9	17.5	16.8	19.4	16.8	15.5	14.8	30.3	12.4	13.3	10.7	13.5	10.3	8.5	9.9	11.3	9.2	7.4	12.8	12.7	13.9	12.8	16.1	10.6	16.3	13	9.6	14.3	14.6	11.9	15.2	14.3	15.3	16.7	11.6	16.4	16.3	12.1	13.2	11.9	12.7	8.2	13.2	19.3	19.9	13.8	14	13.4	21.9	14.4	13.4	10.8	19	14.5	10.9	11.1	12.1	11.5	11.4	12.5	13.8	15.4	14.5	13.2	14	13.1	19.7	12	11.5	12.1	9.6	10.1	18.5	12	11	11.3	12.8	11.5	10.1	11.2	10.4	10.7	10.7	11.5	9.8	11	11.8	9.5	10.5	9.8	10.4	12.6	13.8	11.9	11.4	16.7	8	19.6	12.2	15.7	20	18.3	15.8	15.3	12.1	11.8	13	17.1	13.6	17.3	20.7	10.1	16.8	18.3	11.7	12.2	23.1	12.7	15.1	28.7	10.6	14	15.2	15.7	11.8	14.5	9.5	12.9	18.2	10.5	14.4	11.5	11.9	14	15.5	12.7	18.2	14	17.4	12.6	11.2	12.3	12.7	8.9	14.5	10.4	12.7	12.8	14.5	14.4	17.1	12.2	19.1	18.6	9.5	14	14.5	12.3	13	10.6	11.1	9.5	9.9	7.5	8.1	8.4	7.6	8.2	8.2	7.2	8.4	8.6	9	7.6	10.9	8	8.6	8	9	11.9	8.3	9.9	7.3	7.4	7.2	8.2	8	10.8	7	11.9	7.3	7.8	10.4	7.4	6.7	10.9	8.8	9.4	12.6	8.3	8.4	10.7	9	8.7	10.8
CEP290	12.6	19	18	19	15.7	17.3	9	11.7	13.3	20.8	11.1	20	13.1	6	22.1	26	12.7	12.8	9.7	7.8	14.3	9.6	6	20.7	8.8	13	7.1	8	16.4	16.3	13.3	30.2	14.5	10.7	13.9	20.3	11	17.1	16.6	14.3	21.1	8.2	20.8	19.6	14.6	19.4	15.9	13.4	10.9	15.9	10.7	13.8	5.1	23	18	20.3	13.5	12.4	12.1	22	12.1	25	7.8	13.1	16.8	29	8.8	15.8	8.4	14.7	20.9	12.6	18.1	26.2	17.5	11.2	21.3	16.7	15.4	10	16.5	16.1	14.4	16.8	7.3	10.8	14.3	15.1	17	21.6	9.8	13	15.7	15.4	15.3	15.3	16.8	17.7	23.3	12.4	24	18.4	18.5	18.1	18.8	14.1	13.9	12.2	9.6	14.5	11.6	14.9	17	17.3	14.2	17.4	13	18.9	14.2	26.4	13.3	12.4	14.7	10.4	19.7	14.1	14.3	13.8	15.9	12.8	13.7	13.3	17	16.6	12.8	9.1	15.1	18.2	11.3	19.2	8.4	15.9	12.5	16.2	18.1	12	12.5	26.8	14.7	7.6	15.9	13.5	17	20.2	14.4	17.1	14.3	15.1	15.9	15.6	17.7	7.4	19.1	8.1	11.2	13.5	15.9	13.3	7.7	12.6	13	11.5	13.8	15.5	14.5	12.4	10.8	16.7	6.7	11.4	11.4	11.6	20.8	10.5	13.1	14.4	14.8	13.4	17.1	13.1	9.6	20.3	11.1	11.7	16.3	15.2	15	14.8	17.9	8.9	10	11.7	12.4	12.1	11.6	14.1	8.6	10.4	14.6	13.9	17	9.8	15.7	13.4	14	10.5	15.2	13.7	16.7	15.8	12.9	11.6	13.2	22.3	16.5	20.9	13	17.8	15.5	18.6	16.8	15.7	11.5	15.1	11.5	13	16.5	14.3	12	9.6	14.6	13.6	8.8	14.3	13.7	14	9.3	13.6	12.7	11.1	12.2	12.2
CEP350	134.8	72.4	129.9	56.5	59.7	53.6	76.5	71.6	58.7	57.4	81.6	151.4	110.9	73	69.8	190.2	38.1	35.6	112.4	87.2	122.4	101	74.9	87.3	49.3	151.1	96.9	59.8	59.8	87.4	39.7	40.2	87.9	63.2	70.5	76.3	51.4	86.2	61.2	66.6	49	78.9	101.5	110.9	93.5	69.4	78.8	69.9	116.3	93.9	69.3	46.4	47.8	74.2	103.3	79.3	101.9	71.8	95.7	60.5	40.7	49.7	62.8	41.5	50.9	39	102	111.7	93.4	155.7	67.6	141	99.7	68.6	39.3	49.4	118.9	117.9	117.3	79.5	115.3	62.1	57.4	86.4	38	59.5	88.3	61.9	38.4	64.3	63.7	66.6	52	49.5	52.1	103.3	43	49.6	71.4	84.5	108.7	76	107.1	68.8	77.8	65.1	67.5	75.2	49.7	46.2	48.5	35.8	65	116	71.1	103.5	83.2	89.6	102.9	102.8	77.5	101.9	85	93.6	94	98.5	78.2	90.2	102.5	77.8	80.8	64.3	84.9	97.4	76.5	86.9	80.7	80.2	79.6	103.2	131.5	102.6	146.3	113.4	178.6	134.4	144.2	100.5	91.1	153.2	112.1	83.4	88.7	90.9	128.7	91	106.8	107.6	124.2	117.1	98.9	146.7	68.1	49.7	137.7	59	64.9	93.5	103.1	109.1	73.5	90.3	105.2	145.4	81.4	80.8	77.3	77.9	97.4	74	79.1	80.1	93.8	81.8	77.8	102	72.6	83.7	98.6	82	61.2	89.5	55.2	69.4	139.4	91	84.8	71.5	62.6	51.5	73.8	54.5	77.5	85.5	76.5	102.4	65.3	98.2	69.6	48.8	66.9	33.9	78.9	82.1	71.5	47.6	74.9	80.2	42.9	78.8	65.6	91.3	42.3	91.6	80	86.5	85.4	80.5	97.8	69.8	77.9	77.9	84.4	84.6	77.8	63.8	83.1	70.5	73.6	61.3	75.4	65.2	72.2	93.8	65.4	84.2	50.3	80.2	75.7	66.8	61.6	31.5
CEP41	7.3	21.5	10.9	29.3	23.8	15.8	20.3	20.9	32.7	37.6	19.6	22.5	18.8	16.7	21.5	18	16.7	24.1	21.1	23.7	14.9	19	14.5	26.9	23.4	21.5	21	29.1	14.2	14.6	14.4	31.7	18	12.2	11.3	14.8	13.5	17.8	17.8	17.8	31.1	11.8	18.9	20.5	10.1	9.8	13.7	14.6	20	15.8	19.1	25.7	15.6	17.6	14.2	16.9	15.3	14	10.7	13.7	18.8	14.8	18.4	12	13.3	14.7	9.6	14.1	16.9	19.1	20.1	19.1	11.2	13.2	22.6	20.9	14.5	15.9	15.5	14.2	16.7	11.9	16.7	17.8	15.1	13.3	12.7	11.8	16.6	17	11.7	12.4	18.4	8.7	9.2	12.7	17	14.8	17.2	15.7	19.7	13.9	9.6	9.8	10.2	10.8	13.1	15.7	10.6	13.5	15.4	10.9	12	15.3	7.5	6.1	6.3	5.9	6.4	8.7	7.2	5.9	9.3	5.6	4.2	6.2	8.3	7.6	6.4	5.9	6.3	4.7	7.6	6.7	5.3	6.6	5.3	8.1	11.4	7.2	8.6	7.4	8.3	5.7	9.7	8.4	20.2	9.4	9.4	6.1	10.8	7.2	7.2	7.9	10.8	8.6	12.4	22.4	6.4	10.2	12.3	10	13.1	16.7	9.5	12.6	20.3	17.8	9.3	24.5	13.9	8.1	28.2	12.6	13.1	9.4	17.1	14.3	10.9	7.4	14.3	10.6	20.8	11.1	16.2	5.3	7.2	9.2	37.2	19.6	22.2	25.7	14.2	13.1	31.2	7.2	15	11.1	20.4	12.7	7.1	18.5	17.6	9.6	19.5	17.3	29.2	6.6	6.8	10.3	5	6.4	8.4	6.9	7.1	4.3	9	8.7	6.3	10	9.1	20.8	5.5	10.1	8.9	10.3	7.9	9	9.2	6.6	7.5	10	8.5	7.1	11.1	6.1	15.8	7.7	9	10	9.1	12.2	10.1	11.5	8	6.8	10.4	9.4	9.3	10.9	9.4	7
CEP44	63.3	18	16.1	28.2	23.5	20.9	16.9	27.8	24.5	22.9	17	19.5	9.7	18.8	23	49.4	13.5	21	14.2	15.5	15.6	17.6	18.5	12.2	19.6	16	7.8	16.1	17.1	15.4	26.6	51.7	9.5	11.4	23.3	12.9	9.4	16	6.6	14.4	61.3	10.6	15.6	9.7	13.3	19	14.6	16.4	12.4	17.3	7.8	15.6	10.7	18.7	13.2	13.2	25.4	20.2	15.4	28.4	26.9	29.9	12.6	13.7	30.2	27.3	21.7	14.7	16.3	13.2	35.8	16.3	23.8	33.9	20.9	19.5	21.4	22.5	20.5	21.6	23	13.6	25.2	16.7	13.7	18.6	23.7	22	24.7	39.8	7.5	21.4	18.6	13.2	19.4	11.4	10.5	23.8	39.5	9	21.6	9	20.4	15.1	24.9	19.5	15.5	17.3	6.8	14.3	15.9	17	24.2	23.8	20.6	26.6	16.4	26.2	23	24.7	24.1	23.7	22	18.3	30.1	23.7	21.6	12.3	27.9	21.6	23.9	19.8	23	22.1	11.4	20.5	20.5	22.6	12.6	20.4	16.2	18.6	16.2	24	15.7	23.5	17	23.2	12.5	22.1	17.8	35.5	20.2	19.7	12.6	21.6	17.9	19.7	18.7	21.1	16	24.3	16.9	19.2	23.8	13.2	18.9	23.8	13.5	11.3	9.8	19.9	17.5	31.7	16.5	20.2	14.1	20.9	25.6	25.3	37.9	16.6	28.6	17.1	18.3	26.3	38.9	17.1	22.5	15.2	12.1	23	11.7	6.8	28.5	13.4	28.8	24.2	31.1	11.3	9.4	23.2	10.8	20.2	20.6	20.4	12.1	17.9	30.1	28.6	22.9	11.5	17.4	22.9	27.7	21.5	25.4	20.4	31.5	25.2	20.9	27.9	26.4	25	30.2	25.2	25.7	26.8	31	27.3	25.6	33.3	13.7	26	22.2	21.2	21.3	13.6	22.4	21.2	13.4	25	19.7	28.2	23.3	25.7	17.6	18.3	20.8	18.2	20.8	12.8
CEP55	2.8	6.3	4.8	7.1	22.1	5.8	41	62.6	14.4	6.7	4.7	4.7	10.3	2.7	11.8	113	40.7	5.5	28.5	17.2	2.8	14.1	5.9	6.5	51.6	10.5	9.1	9.1	55.1	10.4	10.2	10.3	3.2	7.2	12.1	2.1	15.6	25.2	51.3	6.8	11.8	3.1	4.8	9.6	3.6	7.2	3	10	3.2	5.9	20.8	12	3	2.4	19.7	14.9	2	3.3	3	2.4	3.2	1.9	5.8	1.6	6	2	2.1	2.8	2.2	1.7	2.7	7.2	3.2	4.7	2.1	2	1.7	2	2.9	1.7	1.6	1.9	2.4	1.3	1.8	1.9	3.6	3.2	3	1.9	2.4	1.9	2.5	2.9	3	2.6	10.4	4.1	2.4	1.8	8.4	2.9	1.8	6.1	1.9	2.3	5.4	3.6	5.8	6.1	3.4	2.8	2.4	15.1	2.2	2.2	2.3	1.3	2.1	1.5	2.3	2.3	2.1	2.3	1.9	1.7	1.7	1.8	2	3.1	1.6	2.2	3.5	2.3	2.4	2.5	1.8	2.1	4.4	8.1	6.3	26.4	23.1	43.3	53	3.1	15.5	12.4	20	3.3	4.8	5.5	8.4	3.8	17.4	6.9	19.8	13.9	5.5	27.2	25.2	46.1	68	93.9	6.9	35.8	27.1	69.1	75	24.6	44.3	30.2	12.3	15.6	26.5	15.9	35.6	31.7	17.9	14.4	46.1	29.3	11.6	63.7	19.2	51	60.9	23.8	23	100	26.4	39.4	29.7	46.1	36.2	73.2	54.5	32.1	11.9	24.3	27.7	20.9	23.2	82.6	7.3	48.4	73.6	18.1	2.9	3.4	2.1	3.3	2.1	3.1	2.2	2.9	3.6	2.6	2.5	3.3	2.8	2.6	2.2	2.1	2.6	3	2.5	2.5	1.9	3.6	2.8	2.7	2.7	3.5	4.4	4.3	2.1	2.5	2.3	2.6	2.2	2.2	3.7	2.6	2.4	2.2	3.4	4.5	2.5	2.5	3.3	4.9
CEP57	41	34.4	52.1	80.7	46.8	59.3	39.1	38.8	55.5	36.6	41.5	41.5	27.6	40.2	73.5	67.6	35.6	38.3	46.7	38.2	40.8	29.5	37.5	54.9	88.4	52.1	44.2	52	58.5	27.3	70	50.3	24.2	45.5	32.4	20.9	40.3	38.8	55.2	44.8	64.8	34.7	40.9	18.7	36.2	54.5	50.7	39.6	34.2	32.8	21.7	60	68.2	45.4	49.2	40.5	40.2	28.9	28.1	59.1	51.9	59.5	25.5	37.9	47.1	38.2	42.5	31.4	29.5	39.1	54	34.6	38.3	79.1	42.1	39.2	40.5	46.9	45.4	34.7	44.2	28.2	41.4	48	33.4	35.4	43	39.5	68.4	55.1	15.1	20.2	39.9	33.4	36.4	17.1	37.4	36.4	65.3	32.5	41.6	21.1	44.4	51.9	41.4	33.3	23.8	38.5	15.3	43.7	48.4	38.3	34.6	48.6	29	36.7	28	35.4	30.6	39.9	28.6	30.7	27.4	27.8	49.8	30.1	32.3	26	38.2	38.1	31.7	28.6	31.1	31.6	17.2	34.5	24.7	30	37.4	31.1	32.4	29.6	53.1	34.3	35.8	33.7	39.9	25.2	31.4	27.5	36	31.6	48	45.1	29.4	40.8	44.2	69.9	33.1	28.2	24.3	38.6	54	68.3	48.7	21.6	69.7	30.3	44	47	31.2	24.2	65.9	60.5	37.2	34.1	34.1	45.3	57.4	46.1	78.1	51.7	70.1	58.5	53	53.6	59.8	58.9	50.5	23.8	41.6	39.9	30.5	28	50.5	54	56.8	70.7	49.5	27.4	32.5	29.9	32	50	33.2	40	33.7	39.9	50.7	57.6	32.9	45.7	37.7	47.3	43.7	33.6	44.8	35.1	37	37.5	37.7	47.2	45.8	50.8	48	37	53.5	49.2	31.4	48.8	52.4	37.3	18.2	47.3	39.4	41.5	49.7	28	35.6	30.8	29.3	49.3	32.6	41.7	34.7	48.8	41.5	29.5	26.1	28.6	42.7	31.3
CEP63	38.9	14	20	28.7	24.3	27.8	22.9	29.6	40.2	31.9	25.6	21.5	20.8	25.3	36.3	33.8	39.3	20.6	22.4	35.4	22	34.5	17.6	29.8	39.5	24.9	22.8	23.9	35.2	28.1	32.4	31.6	18.7	25.2	22.8	26.1	33.5	25.1	29.7	28.5	27.5	17.8	21.6	20.5	36.3	38.2	23.1	30.3	22.7	27.4	20.7	31.3	18.8	18.5	23.1	20.7	29.9	18.9	21.3	41.8	33.9	36.9	26.4	35.4	27.9	55.8	33.8	24.1	23.6	27.9	32.3	23.2	27.3	34.2	28.6	30.2	36	29.9	28.6	34.4	33.4	28.5	29.5	38.9	35.6	36.5	37.7	30.2	42.8	35.9	16.6	26.5	31.3	30.3	32.3	21.6	35.6	29.1	38.2	30.2	36.6	26.6	37.1	31.9	32.3	29	31.6	28.1	28.8	29.8	25.6	28.6	29.6	35.5	32.8	35.8	31	30.3	31	49.1	33.4	29.4	34.2	30.5	43	33	32.2	36.3	33.2	33.9	34.1	31.7	32.9	32	19.6	37	32.2	33.3	29.9	31.1	46.7	31	35.1	39.5	24	27.3	30	28.2	29.2	28.2	26.3	32.2	28.5	23.2	36.8	27.4	29.9	36.3	21.8	30.6	23.4	28.6	26.3	50.3	35.1	71	44.8	50	58.1	82.3	75	40.6	26	35.2	33.7	57.9	33	53.8	56.6	35.9	66.4	47.3	43.3	29.2	53.7	89.5	55.4	44.1	28.5	84.3	50.2	62.4	38.7	74.8	24.5	24.4	65.3	35.1	56.6	39.4	25.5	36.2	45.8	45.3	32.8	47.6	35.7	36	37.6	53.1	30.7	50.3	37.1	53.2	30.4	55.2	39.2	39.2	37	38	39.2	43.5	59.8	40.2	36.3	49.1	40.8	56.7	34.8	61.7	52	40.4	38.8	43.6	39.2	44.8	54.4	34.9	38	35.5	39.1	48.4	38.1	29.2	30.8	48.2	33.3	35.7	34.4	39.9	35.9	40.6
CEP68	45	37.9	90.6	79.4	45.7	87.1	26.8	71	63.8	59	64.8	46.2	54.3	75.1	77.1	49	62.2	27.4	52.3	33.7	59.9	63.6	42.9	50.8	31.8	34.7	53.2	30.3	69.3	36.7	70.9	59	27.9	63.7	47.7	34.7	32.3	30.2	36.6	78.1	47.7	56.3	55.7	55.5	90.3	66.5	62.1	61.2	47.5	60.4	60.9	26	49.8	48.9	40.9	38.9	92.5	82	54.8	65.4	70	99.8	66.6	56	57.5	84.9	119.7	66.1	108.9	45.1	68.1	48.7	59.7	72.9	85.3	95.8	108.1	63.7	80.4	94.2	48.4	50.4	96.6	48.5	71.9	68.4	78	82.4	92.4	83.4	57	58.4	95.2	93	65	36.9	50.8	77.7	122.8	62	65.4	75.5	107.3	58.5	90	63.2	49.9	74	42.6	59.5	56.3	64.4	85.2	46.5	63.3	80	63.7	67.9	60	60.7	84	62	103.4	40.9	72.7	57	61.4	56.4	70.8	57.3	67.6	52.4	68.6	80.3	29	63.3	53.6	81.9	50	54.6	30.7	32.9	38.4	31.9	36	38.3	51.9	19.8	28.4	53.9	68	52.9	45	67.6	51	49.4	49	40.8	45.8	37.5	31.2	26.2	63.1	36.6	64.3	40.1	31.4	36.4	90	31.9	45	61.5	24.5	55.3	40.2	33.2	43.2	43.9	51.8	67	77.8	81.4	40.7	45.1	61.7	48.5	122.1	49.7	44.7	55.3	37.2	84.5	23	35.9	47.9	82.6	92.6	51.9	88.8	42.6	57.2	26.6	57.6	66.4	48.7	46.1	58.8	31.6	66.9	47.7	62.9	35	66.8	84.2	99.7	64.4	53.8	125.1	66.9	85	53.9	112.9	79.3	101.5	88.8	90.4	93.7	86.9	84.9	49.4	85.9	105.8	54	62.6	66.6	53.2	75.1	58.6	55.8	86.6	79.9	105.8	72.4	76.5	63.1	123.7	62	58.9	61.4	49.4	78.3	60.3
CEP70	13.8	51.3	54.7	41.9	45.6	35.6	31.2	16	40.4	29.7	24.2	75	56.5	41.1	29	71.4	24	53.8	39.3	52.9	28.4	13.8	18.2	38.6	69.9	72	29.5	61.5	24	39.7	55	37.6	21.7	66.1	43.9	41.1	67.1	24.2	49.1	45.3	43	31.6	84.7	62	31.6	48.5	40.5	16.4	89.4	57.6	19.7	37.7	40.7	52.6	29.3	50.4	26.3	17.2	34.2	43.1	36.8	23.9	27	43.3	43.4	45.3	30.3	36.8	42.6	52.1	25.8	42.7	34.6	37.1	29.6	31.7	31.8	23.9	27.7	18.9	27.1	46.4	27.4	45.1	27	24.3	26	27.8	40.7	33.2	27.4	22	30.3	30.4	33.2	31.4	43.9	23.4	33.7	24.3	34.8	61.3	43.9	47.7	26.9	29.7	59.5	31.2	17.3	36.3	43.2	43.9	37.1	10.6	39	31.6	30.3	30.1	43	30.5	31.4	30.8	28.1	39.9	37.8	28.8	17.9	35.7	32.3	19.5	25.7	30.8	23.1	41.6	45.6	32.8	41.5	19.2	31.7	35.8	86.8	38	75	58.4	31.2	47.5	106.9	118.8	124.3	97.6	25.3	116	37.5	14.7	43.6	34.2	25.1	93.1	67.7	63.7	53.2	18.8	29.4	26	29.5	30.3	24.4	28.3	22.2	31.1	16.5	18.5	23.6	37.5	26.7	31.3	15.4	20.1	17.7	10.2	22.7	19.8	39.4	55.2	26.4	32.6	28	10.7	24.2	52.4	17.5	25.3	14	15.3	23.3	18.7	53.8	12.1	9.2	26.7	25.2	12.4	17.7	42.1	47	42.6	15.8	59.8	23.1	25.5	31	43.5	30.2	28.3	20.4	43.7	35.4	12.7	25.9	26.7	18.9	22.3	18	23.9	23.1	18.4	25.7	20.6	19.1	24.9	32.9	19	30.6	22.3	20.5	37	23.6	26.4	19.1	26	17.1	30.9	25.2	19.6	26.4	17.6	21	23.3	23.3	21.9	24	21.6
CEP76	10.5	12.2	7.7	11.3	16.3	13.8	18.1	42.5	12.2	10.4	17	7.8	10.9	13.5	11.2	18.6	15.5	24.8	15.7	8.1	6.9	15.9	8.6	11.9	12.5	11.2	14.8	27	26.5	9.8	13.5	15.2	5.3	15.9	12.6	6.2	10.1	9	31.2	14.6	28	9.5	16.3	8.7	13.1	15.4	14.9	15.6	8.7	10.2	13.8	13.7	16.6	11.1	14.2	20.4	10.5	10.5	8.5	11	10.5	13	11.3	12	12	14.6	9.7	7.3	12.1	10.4	11.3	6.8	11.3	12.2	15.4	11.5	8	6.5	10.3	11.1	6.2	12	13.3	6	12.3	10.7	12.9	15.3	14.4	13.3	9.6	9.8	15	11.5	12.1	6.2	12.3	13.9	14.6	9	7.1	8.2	12.3	12.9	14.7	14.1	10.3	13.3	9.1	14.2	17.9	15.5	15.1	15	13.3	12.2	15	13.9	12.4	6.1	15.4	15.1	15.8	16	8.6	13.7	15.7	12.4	14	13	11.9	11.3	12.6	11.4	14.1	14.2	13.5	13.7	13	11.6	13	22.8	22.6	14.1	23.9	14	18.5	5.2	17.4	17	16.5	8.7	21.9	9.6	9.4	9.9	9.8	21.4	11.9	18.7	17.8	23.9	47.6	71.7	16.8	48.5	13	35.1	53.7	21.1	44.8	26.9	10.8	27.4	21	10.9	16.8	28.3	48	19.7	58.8	32.4	12.4	11.2	31.7	32.8	25	18.8	11.1	65.5	13.8	13.7	13.2	17.9	9.8	27.7	45.3	52.5	13.4	15.3	10.2	22.4	35.3	21.1	12.8	49.4	71.7	15.3	10.8	11.7	10.6	6.9	15.7	9.6	12.2	11.8	8.9	10.2	11	10.8	9.3	10.3	10.2	11.1	13	10.3	11.8	10.3	10.7	8.6	7.9	14.6	14.3	10.7	13.3	9.4	8	10.4	12.7	11.9	8	8.5	9.9	10.5	9.7	14	12.5	11.8	10.5	10.8	13.2	11
CEP78	9.5	13.7	14.7	11	18.3	17.1	17	21.7	14	16.4	11.8	15.5	14.9	14.7	19	28.8	11	11.9	27.5	20.9	10.4	16.9	12.9	13.7	8.9	10.3	17.9	12	18.2	11.2	15.1	16.8	11.1	11	10.8	11.5	15	20.6	23.5	13.8	14.9	9.3	16.6	15.4	11.3	18.3	13	12.3	10.9	16.2	16.9	8.6	10.3	13.4	21.3	10.7	12	11.5	11.3	22.8	15.9	14.4	12.3	14.9	17.1	18.3	13.4	13	10.8	14.2	16.6	12.9	20.2	18.3	10.8	11.7	13.3	16.8	14.1	12.6	15.1	12.3	15.1	13.6	11.3	13.1	10.4	13.6	16.8	15.6	10	8.8	11.1	11.6	12.2	12.6	12.8	11.8	17.9	11.4	19.6	11.9	12.4	16.1	16.3	12	13	13.8	14.1	10.8	11.5	12	13.2	18.9	12.8	14.8	14.7	16.1	14.9	20.8	13.3	16.2	11.7	10.7	17.3	14.9	13.2	12.6	15.3	17.8	13.8	12	14.4	15.1	11.9	13.7	14	14.9	11.1	14.9	14.5	16.6	21.5	22.4	44.8	16.9	35.6	21.6	15.8	15.4	17.1	12.2	18.4	13.4	18.4	15.6	20.3	20.3	13.4	20.1	23.6	19.9	28.6	23.6	13	43.3	9.7	20.7	31.3	21.9	29.5	16.9	14.3	17.6	12.6	14.8	11.4	19.6	23.6	11.6	17.6	17.6	12.9	14.2	22	10.2	17.1	20.4	16.8	49.8	14.9	13.6	10.3	14.5	18.3	16	13.8	18.9	15.5	12.9	15.5	10.9	18.1	20.8	9.7	21.1	23.8	13.7	15.6	13.7	9.9	12.9	10.9	11.7	11.2	12.7	11.5	11.6	14.9	9.4	10.7	11	16.9	11.4	11.1	14.1	8.9	12.3	9.6	13.4	12.9	10	9.6	12.9	11.5	14	10.2	10.9	11.5	12.3	12	11.3	8.5	12.6	11.2	10.4	11	11.1	11.9	11.5	11.3	14.3
