## Supplementary Table 10 for "Highly Realistic Whole Transcriptome Synthesis through Generative Adversarial Networks" (part 3 of 3)

	X556	X557	X558	X559	X560	X561	X562	X563	X564	X565	X566	X567	X568	X569	X570	X573	X574	X575	X576	X577	X578	X579	X580	X581	X582	X583	X584	X585	X586	X587	X588	X589	X590	X592	X593	X594	X595	X597	X598	X599	X600	X601	X602	X603	X604	X605	X606	X607	X608	X609	X610	X611	X612	X613	X614	X615	X616	X617	X618	X619	X620	X621	X622	X623	X624	X625	X626	X627	X628	X629	X630	X631	X632	X633	X634	X635	X636	X637	X638	X639	X640	X641	X642	X643	X644	X645	X646	X647	X648	X649	X650	X651	X652	X653	X655	X656	X658	X659	X660	X661	X662	X663	X664	X665	X666	X667	X668	X669	X670	X671	X672	X673	X674	X675	X870	X872	X874	X876	X878	X880	X882	X884	X886	X890	X892	X894	X896	X898	X900	X902	X904	X906	X908	X910	X912	X914	X916	X918	X871	X873	X875	X877	X879	X881	X883	X885	X887	X889	X891	X895	X897	X899	X901	X903	X905	X907	X909	X911	X913	X915	X917	X919	X6947	X6949	X6951	X6952	X6954	X6956	X6958	X6960	X6962	X6963	X6965	X6967	X6969	X6971	X6973	X6975	X6977	X6980	X6982	X6983	X6985	X6987	X6989	X6991	X6993	X6994	X6996	X6998	X7004	X7006	X7008	X7010	X7012	X7014	X7016	X7018	X7021	X7023	X7024	X7026	X7028	X7029	X7030	X7032	X7034	X7036	X6948	X6950	X6953	X6955	X6957	X6959	X6961	X6964	X6966	X6968	X6970	X6972	X6974	X6976	X6978	X6979	X6981	X6984	X6986	X6988	X6990	X6992	X6995	X6997	X6999	X7000	X7001	X7002	X7003	X7005	X7007	X7009	X7011	X7013	X7015	X7017	X7019	X7020	X7022	X7025	X7027	X7033	X7035	X7037
CEP83	7.3	8.7	10.2	8.7	12.4	13.8	9.6	7.7	9.7	13.3	9.1	14.4	11	9.9	10.2	20	7.6	4.9	7.1	6.7	6.5	8.7	2.8	9	5.9	4	6.6	3.8	15.3	5.7	8.5	18.8	6.6	9.3	8.5	4.4	8.2	6.8	8	8.1	14.9	4.1	13.8	10.9	7.3	14.4	7.9	10.8	16.8	8.8	9.1	7.1	6.7	10.3	16.3	30.6	11.8	13.2	7.6	10.7	8.9	10.8	5.1	9.8	12.4	18.1	8.5	9.4	9.3	11.5	11.1	4.6	8.7	14.1	11.6	10.5	7.6	7.5	9.2	5.7	4.4	7	6.7	7	5.2	5.4	6.7	5.6	9.4	12.5	4.2	4.8	10.7	5.6	9.7	4.3	7.7	8.7	12.5	3.6	10.8	11.5	8.5	10.4	13.2	8.8	10	7.7	8.9	9.2	7.7	9.5	11.3	12.7	10.5	12.2	8.9	8.5	9.7	9.3	9.6	9.1	8.8	8	16.3	8.9	7.3	11	11.5	7.9	11	7.6	14	14.2	10.9	8	11.1	10.2	10.9	12.6	7.5	15.9	10.6	8.3	18.4	13	7.6	11.9	12.4	7.9	14	10.9	13.3	8.7	11.4	6.3	10.7	30.1	11	12.1	8.5	8	7.2	8.6	7.8	7.7	7.4	6.9	7.6	9.7	5.8	5.7	14.4	6.8	8.4	7.9	9.2	8.2	7.6	5.4	7.9	6.1	15.5	7.1	12.8	15.2	9	6.8	9.8	9.2	6.2	14	8	9.8	9.9	8.4	15.7	8.9	7	8	7.7	7.7	5.8	11	6.1	4.6	8.6	5.8	4.7	8.9	9.9	8.8	6.2	7.6	6.4	5.7	10.4	5.8	8.7	6.2	7.2	9.1	7.6	13.7	4.8	7.7	5.1	9.6	7.2	6.8	9.7	5.5	12	7.3	8	8.2	8	6.7	5.7	4	7.1	7.6	7.5	7.7	7.5	6	5.8	5.8	8.6	7.1	7.1	8.8
CEP85	10.8	25.5	12.6	18.8	18	13.2	28.4	28.3	11.1	10.6	16.2	18	16.1	17.6	14.6	16.4	26.3	28.8	27.1	13.8	20.7	17.1	15	18.2	17.3	23.7	16.9	33.6	23.7	14.7	16.7	23.8	17.4	17.4	20.4	9.5	16.7	16.1	28.7	20.9	28	11	18.3	15.7	12.5	14.4	18.5	14.6	20.9	15.5	22.4	12.7	12.7	10.7	21.3	28	12.2	10.2	12.2	8.9	11	8.7	8.9	7.1	11.1	9.2	15	9.8	15.2	15.1	12.9	22	10.5	11.7	13.5	14	11.4	9	13.6	12.7	7.8	11.2	14.4	6.5	13.3	11.2	12.7	12.8	11	14.9	14.3	13.3	10.9	12	12.7	13.1	9.3	13.3	15.9	9.5	11.3	10.2	9.7	16.5	11.8	13.2	13.5	15.4	10.4	12.2	13.4	11.2	13.2	15.6	16.2	11.6	13.2	11.9	14.2	7.1	14.2	13.1	8.3	16.3	11.5	14.4	15	11.8	13.8	15.4	13.5	13.5	14	15.2	13.8	16.2	12.4	10.6	17.3	14	14.6	12.2	24.7	19	29	28.6	21.3	16.8	25	21.8	17.4	32.6	15.9	18	23.1	25.2	23.5	37.9	17.1	28.5	25.6	35	23.8	70.8	14.3	30.4	12	34.2	24.6	13.6	18	23.3	10.3	20.9	50	12.9	12.7	12.9	37.9	18	20.9	14.7	18.5	17.1	19.6	30.1	54.9	12.9	15.7	20.4	16.7	27.3	11.7	31	17.2	28.8	31	36.9	13.6	23.4	25.8	14.8	22.6	17.8	22.9	15.3	15.9	17.7	9.5	14	7.4	9.9	11.3	6.8	10.3	8.6	10.5	7.9	6.7	8.8	12.1	7.3	9	9.7	11	10.5	11.7	11	10.1	11.3	5.8	10.9	14.1	12.5	10.8	8.6	11.2	10.1	10.1	9.4	7.1	8.4	10	9.9	10.7	8.9	12.1	12.1	14.9	12.2	12	8.6
CEP85L	45.8	14.4	52.4	20.2	35	54.9	22.7	25.6	48	30.7	27.3	27.5	40	28.4	39.3	65.2	17.7	14.5	9.9	23.1	28.9	24.8	22.3	22	7.7	14.1	23.3	9	5.4	18.1	26.2	29	14.8	19.7	15.4	29.7	21.8	30.1	17.6	20.4	28.5	19	10.2	33.5	30.6	33	20.4	29.8	12.2	21.5	23.3	11.2	20.1	31.6	31.1	28.2	41.8	34.4	80.7	55.9	70.4	49.8	22.6	66	61.6	69.2	31.1	40.1	37.4	38.3	47.2	21.1	38.1	54.9	25.1	35.3	36.7	46.2	36.2	28.6	52.3	35.5	32.3	46	20.2	31.4	44.2	32.5	40.9	47.9	28.2	30.8	28.9	22.2	30.6	48.1	22.4	21.9	56	17.9	32.4	42.5	41.7	31.7	39.1	28.2	33.1	25.4	34.5	25.8	20.7	21.1	41.3	59.3	21.3	36.1	30.8	41.5	31.4	52.8	29.2	37.5	28	40.3	43.9	30.6	40.6	56.2	40.5	37.7	37.4	38.5	26.2	33	66.4	31.4	49.3	29.5	24.3	22.3	20	20.7	14.2	16.8	20.8	16.3	16.7	20.9	23.1	22.2	33.2	28.1	25.7	24.2	24.2	22.5	17.3	16.8	18.5	13.6	19	14.8	11	6.6	32.3	9.8	14.5	13.3	6.5	16.3	12.4	15.2	17.3	8	18.9	14.4	22.5	13.1	8.9	18.2	12.8	12.5	17.8	13.3	16	21.3	13.5	19	11	12.2	13.5	18.4	16.7	20.1	13.3	11.1	11.7	9.9	26.3	14.8	10.4	15.3	12.3	14.3	17.6	11.3	14.1	12	17.4	10.6	33.4	15.2	42.4	30	29.1	12.5	23	39.7	24.3	24.2	30.7	25.6	19.6	27.3	29.2	33	23.6	29.6	24.6	26.4	35.1	33.5	26.1	28.5	24.5	21.2	42.2	31.2	20.5	26.3	35.2	25	16.9	24.1	24.3	25.5	28.6	20.5	30	41	22.4	24
CEP89	12.9	13.5	15.2	10.1	11.7	10	12.9	12.1	9.8	12.7	9	12.2	10.8	10.3	9.4	9.1	11.8	7.6	11.7	13.9	10.7	24.6	10.4	15.7	10.5	10.3	9.4	13.6	11.8	7.9	8.3	10.6	19.3	11.2	11.5	20.8	9	15.7	15	9	14.3	14.8	13.8	12.8	10.9	8.9	11.5	12	15.5	13.2	13.6	8.2	10.3	10.8	9.8	9	10.1	9.9	11.2	12.1	10.7	9.1	12.8	9.7	11.9	9.5	9.5	10.1	9.5	8.3	10.2	11.6	11	9.3	8.1	10.3	10.5	11.4	10.8	10.5	14.5	9.7	9.3	12.5	12.1	12.3	8	10.2	8	7	18.6	14.7	11.2	10.5	9.3	15.4	10.4	8.2	8.1	19.2	11.2	13.2	9.7	10.6	10.6	10.2	10.1	10.1	12.7	7.8	8.8	10.1	9.4	7.7	8.7	8.2	9.1	8.5	7.6	13.5	7.1	7.1	7.3	9.4	7.1	8.4	7.2	7.4	8.4	8.3	9.4	8.7	7.5	9.2	8.7	8.2	8.7	8.1	9.8	9.6	8.2	10.2	10.4	7.1	8.5	8.5	10.5	13.3	9.1	5.1	8.4	7.9	6.7	9	9.2	11	24.9	7.4	9.7	17.3	14.9	7.6	9.2	13.9	6.7	10.3	9.8	14.8	9.8	10.5	10.2	11.2	6.9	7	11.6	9.4	9.6	8.6	9.2	6.6	8.8	7.4	5.3	8.3	6.8	6.4	8.7	8.3	10.8	7.3	8.1	12.2	8.4	11.7	11.6	9	9.9	7.4	7.7	9.7	18.9	6.8	10.9	6.8	6.3	9.6	6.7	5	7.8	4.8	8.1	7.9	5.5	5.9	8.1	8.5	6.7	8.2	8.6	6.9	8.1	7.9	10.4	6.9	5.9	7.4	6.4	6.9	7.2	8.2	8.2	7.6	8.6	7.5	9.4	9.1	6.7	7.9	7.1	7.5	6.7	7.8	8	7	8.5	6	5.6	8.8	7.9	9.1	7.3	9.1
CEP95	10.4	34.4	23.9	17.4	20.7	24.6	26	13.5	21.3	24.4	32.8	22	45	19.5	34.6	17.3	7.8	17.6	40.1	24.7	26.8	31.1	22	22.6	13.2	28.7	24	20.3	17.6	20	17.4	24.1	23	14.3	35.1	32.2	20.1	41.5	20.2	30.5	13	28.6	23	30.5	13.8	23.1	27.7	14.2	10.8	12.7	13.6	31.2	35.3	9.9	12.1	14.2	24.8	16.7	53.6	28	22.3	16.7	15.9	36.2	26	33.4	18.7	19.6	22.6	33.6	16.1	16.7	19.4	21.1	9.4	10.6	17.4	20.3	20.1	18.4	21	20.7	16.7	25.1	20.3	23	25.4	25.1	19.1	15.1	19.7	20.5	14	15.9	13.9	25.5	15	16.9	16.8	22.8	16.8	28.8	26.8	15.6	23.5	24.1	12.8	10.3	31.1	14.6	19.9	15.7	20.3	8.1	23.8	22	31.2	45.2	42.4	30.7	20.6	29.5	26	32.8	23.8	36.2	41	46.1	35	47.7	43.4	57.8	41.5	33.8	107.2	42.3	56.6	38.5	49.7	28.4	43.2	23.8	52.7	41.2	55	55.7	60.1	106.4	43	48.7	42.9	52.9	98.2	44.8	43.8	61.7	75.7	46.8	43.8	42.4	37.2	35.9	23.1	40.2	45.9	23.4	48.5	18.7	25.6	25.5	25.2	18.9	39.4	48.3	24.6	17.2	27.1	28.9	14.6	22.8	25.2	18	31.4	20.6	33.1	22.9	16.4	24.9	21.2	17.1	20.4	16	39.4	11.5	27.4	43.6	13.5	25.7	27	24.1	74.4	30.4	28	33.6	39.5	29.7	40.3	20.1	26.4	19.8	59.3	34.6	58.3	56.9	37.1	23	38.7	37.7	35.2	20.3	39.8	26.3	41.3	29.9	20.2	29.3	18.6	28.1	33.6	33	34	26.5	39.1	40	34.9	32.1	20.4	36.7	26.4	21.3	54.1	22.2	16.7	23.6	29.4	30.8	28.5	38.3	32.1	39.5	21.5	32.8
CEP97	10.5	12.1	10.6	18.5	15.7	8.3	8.6	37.1	15.2	9.4	8	14.8	10.2	11.1	17.4	54.2	12.6	9.1	21.4	14.5	9.6	10.1	7.1	6.2	14.6	15.6	9.7	8.8	11.2	5.2	15.5	21.3	4.3	10.8	10	5.7	8.3	6.2	15.5	11.3	22.7	3.5	10.9	7.5	10.2	8.4	7.7	13.1	9.9	13.1	7.2	9.7	4.5	4.7	9.7	6.8	12.5	14.6	10.1	5.2	16.4	18.9	10.1	11	11.2	10.5	8.2	6.9	11.6	11.8	20	11.6	13.6	16	11.9	10.5	15.5	15.4	15.4	11.8	7.9	8	12.2	8.8	9	9.2	13.6	7.2	11.9	17	5.7	9.3	14	8.6	9.6	6.9	9.7	11.1	22.1	3.6	11.8	7.2	9	8.4	8.8	10.6	7.1	11.1	5.4	7.4	9.2	8.1	11.2	8.7	15.3	18.6	8.6	13.8	10.4	12	12.6	10.7	16.9	8.2	16.7	9.5	12.2	9.8	16.9	9	11.3	7.9	15.4	14.7	6.7	9.6	9.3	19	10.8	18.6	12.2	10.6	18.5	13	22	9	25.2	7	9.1	10.5	15.4	16.2	9.5	9.5	13.8	12.2	9.6	34.3	10.9	16.2	10.2	14.2	6.6	11.1	4.2	13.9	6.6	6.4	7.3	14.5	7	8.7	4.6	7.2	3.9	6.8	5.1	8.3	16.3	6.8	6.6	6.9	5.6	4.7	8	5.7	5.7	5	6.2	6.2	5	17.5	4.9	7.5	5	6.1	8.1	6.4	6.8	4.6	5	5.8	9.1	8.4	5.1	5.1	7.3	5.7	4.1	3.4	3.8	3.6	4.9	3.8	4.6	3.8	4.7	4.3	4.7	5	3.8	6.7	4.6	6.8	5	5.1	5.2	4.3	4.8	3.4	3.6	4.8	4.2	4.3	5.2	3.7	4.6	4.2	4.3	4.2	4.2	3.7	4	5.1	4.5	4.2	4.4	4.8	4.2	4.5	5.4	4.7
CEPT1	40.7	31.9	34.2	56.1	72.2	68.4	36.7	55.1	66.9	31.5	28.6	44.2	34.4	38.9	64.4	58.3	26.6	28.6	20.6	34	34.8	35.3	34.9	24	45.9	25.6	31.9	39.5	42.2	30.2	65.1	86.6	32.5	30.7	19.9	20.4	35.1	26.2	51.7	35.3	67.4	19.9	31.7	31.4	30.5	45.9	24.1	33.9	20.4	27.7	25.2	31	24.7	26.8	38	32.6	40.6	36	35.6	41.8	81.5	58.5	26.2	57.1	78.3	26.7	31.9	31.7	31	38.2	93	27.7	37.6	106	33.9	44.4	30	36	45.4	43.3	28.7	33.7	46.8	37.1	39.7	34.8	38.5	31.2	81	91.1	20.5	26.6	29.9	19.9	34.2	29.3	35.6	34.3	88.3	22.1	37.4	28.8	32.2	42.6	40.1	29	24	36.6	23	36.1	31.7	35.7	39.2	51.6	23.2	22	28.6	20.3	22.5	20.8	20.8	25.4	22.4	22.6	25.3	30.5	26.2	26.8	30.7	35.7	39.9	32.4	26.8	34.7	36.5	37.5	26.1	31	26.4	19.8	39.4	32.1	23.1	36.8	31.8	23.7	40.7	20.6	16.3	23.7	29.6	28.4	30.5	22.6	35.5	25.4	32.1	35.6	28.9	18.7	25.5	22.7	53.1	48.8	40.3	47	43.6	19.7	35.8	40.3	35.1	41.8	30.9	31.9	24.3	61.1	34.7	56.9	33.8	51.6	49.1	36.5	24.9	36.7	39.1	38.7	27.8	38.6	38.9	47.7	32.1	44.6	27.5	14.5	27.4	43.9	27.9	79.9	32.5	44.1	49.8	39	39.8	28.3	21.6	30.3	55.7	18.9	39.1	43.8	37.3	57.7	40.9	33.3	41.8	45	44.4	42.2	53.8	30.7	30.7	38.1	30.8	43.1	36	34.6	35.1	43.4	34.6	47.4	35.5	36.6	44.1	49.5	70.7	51.8	31.8	35.4	29.6	30.4	42.9	34.4	30.4	33	35.7	31.7	31.5	38.1	40.1	37.2	31.1	57
CERCAM	22	30.5	80.4	24.9	48.1	25.7	42.6	66.8	34.4	108.3	69.1	52	55.3	33.6	48.1	31.2	68.7	31.8	84.4	94.6	29	96.7	40.6	34.2	22.7	62	56.4	23.2	25.3	25	30.7	76	146.9	51.2	39.4	42.8	80.3	71.3	62.9	41.6	56.9	43.7	46.8	88.5	78.8	34.1	36.3	47.2	25.6	32.6	91.8	49.3	30.9	23.9	27	30.9	26.6	32.3	29.4	15.1	20.8	24.1	38.3	18.4	14	18	32.8	51.2	35.6	37.7	20.9	38.5	22.8	16.5	24.5	34.2	33	30.6	32.3	25.3	29.4	24.6	30.8	25.3	28.3	28.7	26.1	18.2	16.7	16.5	41.3	29.8	29.1	33.7	31.7	44.4	87.9	40.6	17.5	22.9	33.9	39.4	32.3	30.2	29.8	24.6	32.1	28.5	34.9	28.3	26.2	25.6	16.4	44.8	21.9	16.2	29.7	15.6	12.8	11.7	26.2	22.9	25.7	21.1	12.8	17.6	18.7	25.1	19.8	19.8	18.9	20.5	35.1	20.8	14.9	20.7	16.9	20.1	57.3	55.9	22.4	37.6	26	11.2	34.3	19.5	49.9	65.4	48.7	16	43.8	24.3	32.3	22.6	55.2	36.6	77.6	24.3	22.8	16.8	26	21	38.8	15.6	41.8	48.2	38.6	62.1	34.8	61.7	45.5	20.4	95.6	50.3	65.1	71.4	75	26.9	22.6	59.5	19	66.6	35.9	36.5	33.9	12.8	13.1	34.6	35.7	24.3	109.2	41.8	102.4	51	45	29	28.9	50.7	83	69.4	121.4	74.2	66.1	37.7	24	55.6	84.6	16.8	14.5	15.5	13.8	16.6	15	18.2	18	21.2	16.4	17.1	28.7	22.8	29.5	25.4	32	17.8	15.1	18.6	30.5	18.9	19.1	15.2	17	13.5	22.6	14.2	37.3	20.5	17.7	19.3	16.9	27.5	20.5	23.7	30.1	15.7	20.1	18.9	26.5	22.2	18.7	19	22.1	64.3
CERK	42.4	47.4	81.6	96.5	76.4	113.7	32.5	56.1	79.1	63.5	70.2	61	58.2	68.1	86.6	45.3	67.4	41.7	91.7	44	84.5	53.9	103.6	57.9	88.2	43.7	59.2	41.6	60.5	54.4	84.7	69	67.2	46.9	67.9	76.7	49.9	50.7	54.9	67.5	89.4	47.6	56.1	51.8	58.2	60.2	79.7	60.3	51.8	51.4	48.5	53.4	15	63.7	48.8	63.3	58.4	59.5	52.5	73.2	74	94.3	91.8	90	73.5	89.3	89.5	56.6	64.8	58.4	59.9	65.1	58.2	73.2	67.8	59	55.9	62.2	72.1	73.3	66.5	46.9	71.3	59	47.2	58.5	58.4	52	85.7	73.9	72.8	61.9	50.8	46.7	53.8	64.2	60.6	45.6	94.9	65.1	53.1	79.5	52.9	53.5	47.5	60.6	55.6	57.4	81.6	59.9	35	81	59.9	77.2	41.5	47.8	44.3	48.5	51.4	49	52.6	51.5	93.5	48.7	49.4	51.8	46.1	59.8	48	49.8	48	37.9	44.7	43.3	41	43	43.9	45.2	73.1	48.4	42.4	84.3	40.7	22.6	34.9	42.4	47.9	50.7	36.7	47.5	67	50.7	55.2	76	46.8	68.5	26.2	51.8	39.9	29.6	49.7	41.4	52.1	45.1	69.7	26.9	26.2	54.7	51.3	119	66.7	31.7	25.7	30.1	59	26.6	35.3	82.9	70.1	51.5	178	105.8	35	55.2	75.8	134.9	68.8	63.1	24.3	29.8	62.9	221.5	91.2	84.8	46	92.9	114.5	49.5	76.7	59.1	31.9	107	56.7	56.2	49.6	49.1	58.3	93	43.9	40.1	45.2	37.2	36.5	53.6	49.2	32	25.5	51.4	43.6	44.9	53.3	61	45.9	54.1	42.8	53.6	59.3	46.9	47	38.7	46.5	37.3	40.7	55.1	36.8	45.8	50.5	49.4	55.7	56.9	45.1	57.5	37.5	33.7	34.3	53.7	46.4	40.9	26.3	52.7	43	59.6
CERS2	403.5	401.9	121.8	336.2	289.9	220.8	220.7	209.4	175.2	159.2	212.4	199.8	210.6	243.3	198.7	207.5	165.7	339.6	308.7	157.1	263.8	180.7	220.9	341.3	275	343.9	249.9	382	139.5	154.9	215.9	165.4	160.1	334.6	312.3	117.3	203.5	161.5	300.4	262.3	182.5	283.9	282.2	224.6	175.3	227.9	446.5	161.8	495.2	282	245.6	167.9	252.6	147.7	316.4	404.2	224.4	253.6	225	155.1	253.5	217.6	227.9	196	185.3	147.8	249.1	193.2	209	161.2	228.1	270.8	246	188.7	217.7	218	228.3	207.4	227.7	258.6	187.7	317.2	276.6	192.7	232.9	252.1	236.5	271.9	195.8	203.8	208	272.2	297.4	291	284	136.4	189.1	286	207.3	265	208.1	213.5	244.2	231	263.2	294.7	310.2	317.9	222.5	227.1	236	235.6	261.1	130.3	285.8	219.9	263	272.7	257.3	133.4	229	270.8	224.8	303.8	243.9	266.5	261.4	235.7	255.9	222.8	290.2	296.1	247.3	254	255	260.4	265.8	244	168	287.9	185.4	265.3	276.3	231.5	297.7	309.2	184.2	165.9	492.3	621.6	207.7	308.1	150.7	247.6	344.4	220.5	207.5	289	257.2	368.9	384	350.3	171.8	131.5	218.2	117.3	226.7	200.8	200.7	211.8	141.6	209.3	184	299.1	320.9	100.8	205.8	189.5	189.8	162.8	174.5	166.4	126.5	168.7	134.7	115.3	127.6	150.7	288.5	157	177.6	147.8	203.6	168.7	224	196.3	143.2	149.7	124.7	130.8	314.5	197.1	156.5	209.4	292.1	319.4	171.5	290.3	241.4	209.8	310.7	281.7	233.3	254.7	262.1	248.7	236.5	230.6	305.3	223.3	275.9	225.9	227.1	252.8	243.1	257.1	255.6	270.4	229	207.5	223.7	253.1	240.1	197.5	244.7	241.5	258.1	230.8	274.4	251.4	183	240.5	235.8	237.5	300.9	215.5	333.3	234.5	263.3	273.5	269.7	188.5
CERS4	7.7	29.1	10.7	15.7	14	11.7	6.6	14.1	7.2	8.8	15.9	17.7	11.2	14.3	6.8	15.5	12	16	14.9	9.8	16.5	6.8	14.8	30.4	5.5	21.9	21.7	19.5	4.6	10.5	13.2	9	10.6	20.2	12.7	25.6	23.4	5.4	10.6	11.2	5.9	17	16.6	13.5	10.4	16.2	23.8	10.7	31.5	20.2	7.7	10.8	26.9	18.3	26.9	17.7	15.5	18.9	16.4	12.3	15.7	11.2	10.4	8.8	15.7	13.7	17.2	16.1	14.5	18.6	20	19.5	14.8	17.5	13.4	16.3	14.8	27.2	15.9	13.8	19	15.4	13.3	18.5	15	12.1	13.7	13.1	13.5	11.4	9.4	12.2	14.6	11.5	18.7	12.3	9.9	12.5	11.1	14	21.6	16.9	13.1	17.2	12	18	13.2	12	10.9	13.2	14.1	13.9	13.3	6.4	13.3	12.4	12.8	12.1	10.5	28	14.1	16.2	14	14.9	9.4	15.8	17.5	11.3	12.9	9.7	13.5	14.2	12.9	13.8	10.4	11.9	11.4	12.9	17.4	8.2	13	5.8	11.6	2.6	18.4	13.9	16.7	19.2	15	35.2	13.2	14.5	7	24.7	10.1	17.8	6.7	16.8	15.1	7.6	22.7	8.7	29.4	20.7	14.2	18.5	3.7	3.6	23.4	14.2	8	8.1	8.4	19.4	23.9	8.8	5.3	16.3	31.8	13.8	15.5	11.9	40.9	18.4	18.9	24.8	36.6	10.1	4.4	22	8.1	6.6	6.8	4.2	14.9	22.3	13.8	13.2	5.5	10.7	10.1	5.3	12.6	18.3	23.5	16.3	14	19.2	14.1	15	12.6	12.6	12.6	15.9	9.5	16.1	11.5	9.4	13.9	12.9	13.7	13.5	17.7	15.1	9.3	10	10.5	9.7	13.6	18.7	11.2	16.7	6.3	17.6	9.8	16.7	18.8	9.7	10.6	15.5	9.2	12.9	10.5	11.7	13.1	9.7	13	11.9	9.4	12.2	14.7	12
CERS5	73	63.6	99.6	55	64	87.8	58.1	74.8	81.8	51.2	62.6	57.4	61	55.5	71.5	70	94.1	64.1	64.6	52.9	43.6	63.6	59.6	49.5	40.7	57.8	58.9	47	43.4	58.5	56.4	68.2	78.5	53.1	47.8	67.9	59.5	66.4	56	51.7	64.6	47.8	60.7	64.1	52.6	52.3	49.6	52.8	49.3	54.4	62	50.1	56.8	72.2	56.8	78.1	59.3	61.5	72.9	49.1	56	65.8	79.7	64.3	62.2	51.4	62.5	69	59	57.2	62	52	60.1	58.1	59.6	72.2	57	56.8	53.1	55.5	62	53.5	57.5	54.3	57.8	58.9	53	62.5	53.9	60.7	67.2	61.2	56.1	55.4	48.5	80	53.2	58.3	63.3	57.6	66.7	71.3	57.5	47.5	53.7	51.6	53.6	50.3	76.1	57.1	64.8	67.4	57.7	111.4	61.3	62.5	66.3	68.7	65.8	70.4	73.5	69.8	74.5	62.2	63.1	63.1	70.2	74.5	60.2	67.6	63.6	62	56.8	65.3	68.3	64.3	61.8	59.9	75	70.1	44.3	55.8	42.1	50.4	64.1	67.9	47.1	65.5	44.9	56.8	69.1	57	56.2	80.1	52	48.4	62.1	63.8	70.1	56.3	59.5	65.1	70.8	33.5	53.7	65.8	76.1	74.4	55.4	66.6	51.8	41.7	66.8	55.5	96.4	77.6	87.8	70.6	39.7	62.2	59.9	65.2	64.4	76.2	73.5	54.9	56.7	63.9	51.8	125	78.4	94.4	158.8	81.7	96.1	50.2	69.4	86.8	70.8	60.9	95.3	132.8	151.3	70	92.4	67.4	116.8	39.2	50.6	50.1	65.9	57	53.4	57.6	54.2	49.8	49.5	57.2	66.2	56.1	65.3	46.8	46	47.2	51.2	62.9	51.8	46.5	55.8	54.4	47.8	57.6	59.9	51	67.9	53.3	53.2	64.5	55.7	65.1	60.6	62.2	59.6	56.7	58.1	49.3	57.3	51.7	63.3	56.9	55.7	83.5
CERS6	93.9	92	84.3	61.6	68.1	45	127.2	79.4	64.8	63.3	74	73.8	58.8	70.3	59.4	74.4	60.6	64.8	147.1	122.1	82.2	63.9	77.7	44.1	116.5	49.7	91.3	61.5	190.5	68.5	42.5	70.5	57.1	57.3	49.5	74.9	71.7	66.7	87.3	83.7	65.9	114.3	66	71.2	61.9	37.1	49.3	44.8	64.6	60.6	71.5	89.7	90.7	74.7	115.9	42	64	49.9	66	45.8	35.3	38.7	51.4	30.5	34.8	26	52.9	61.7	59.6	77.6	30.2	81.6	44.7	45.9	47.5	50.9	57.6	62.6	62.9	45.5	58.3	36.9	37.5	46.9	33.9	41.1	52.7	38.4	27.8	42.6	38.8	46.6	39.6	42.5	39.8	54.6	49.2	40.4	38.1	44.6	71.3	52.6	51.7	37.4	43.5	37.6	43.9	35.9	28.3	34.3	45.3	48.2	35.5	60.8	50.4	63	54.8	51.9	49.2	46	54.5	67.3	71.2	70.2	64.2	70.3	55.6	60.8	67.6	67.1	67.4	57.9	62.9	65.4	68.6	72.3	57.8	55	136.3	64.1	70.4	113.1	76	310.5	95.6	82.8	99.6	107	98.8	78.9	85.5	113.8	60.8	95.7	95.5	143.5	123.1	138.3	105.5	107	164.2	109	257.9	216.7	97.6	243.9	87.8	138.8	306.1	157.9	138.1	122.7	26.9	190.3	71.9	226.2	96.6	152.2	289.5	134.7	152.2	156.6	112.7	122.1	111.3	212.4	283.4	108.7	141.5	238.9	114.9	185.1	144.1	205.6	153.7	227.2	282.3	231.3	118.7	93.9	214.5	104.6	217.4	173.6	98.8	133.1	107.9	105.5	62.4	56	49.4	37.8	81.5	46.2	56.3	38	69.6	75.8	41.8	71.7	51.4	74.9	49.3	69	68.5	72.7	66.6	81	67.9	64.9	46.2	63.4	47.1	60.6	78.1	51.8	88.3	59.2	64.7	51.4	63.9	62.4	77.8	66.7	64.9	61	52.9	63.7	59.8	51.4	59	55.2
CES2	159.4	92.8	57.2	51.1	45.9	37.8	45.2	78.8	37.1	60.1	55	57.3	46.3	61.6	36.5	26.9	33.8	43.4	41.3	51.1	102.8	47.8	68.6	57.8	78.2	75.5	75.9	87.1	35.2	52.2	40.6	52.7	79.2	32.7	42.5	81.7	63.6	52.3	37.1	33	39.1	55.4	34.9	37.1	44.9	36.2	63.1	46.4	56	51.4	35.4	43.7	51.6	91.1	39.2	50.2	55.6	46.5	52.5	29.1	41.2	39.1	50.7	30.4	34.2	43.4	55.9	59.4	63	69.3	54.3	57.1	51	39.7	42.9	56.5	63.7	73.9	56.6	56	90.4	38.2	39	62.3	48.2	52.6	52.9	51.6	30.9	49.2	67.4	70.9	36.1	48	45.1	78.1	34.3	39.9	51.3	57.4	66	54.3	46.2	36.5	46.3	46.5	44.3	47	30.6	30.3	34.7	40.4	44.7	32.9	44.9	48.7	40.1	51.9	43.9	66.5	42.7	48.9	39.9	52.9	60.2	38.7	39.9	45.5	41.4	43.4	47.9	44.3	44.7	47.9	38.3	45.7	41.5	51.1	34.1	37.9	43.6	76.2	42.7	41.4	39.1	59.9	29.3	57.4	57.1	36	42.9	40.9	45.1	58	30.3	42.6	43.2	40.8	38.5	40.6	37	38.8	137	82.9	59.4	46.3	53.2	48.4	71.8	30.1	47.2	61.3	44.1	61	47.3	62.2	42.7	83.2	39.7	147.7	47.7	39.9	50.9	145.7	94	76.7	106.7	61.2	46.4	68.3	65.2	68.5	72.5	40.6	46.7	49	93.4	66.9	53.6	69.1	42.8	58.1	54.5	65.4	45.7	44.9	35.7	46.4	62.3	69.9	67.5	48.8	61.2	50.7	65.5	66.9	59.7	56	56.6	72.2	68.4	66.9	65.5	64.8	62.9	59.8	50.9	62.8	85.6	49.7	61	62.2	49.8	66.3	52.9	48	85.2	59.2	60.6	69.7	63.2	75.2	70.4	71.6	59.6	69.5	67.1	53.7	41.1	59.1	49.9	47.4
CES3	15.7	30.5	21.2	22.4	18.1	39.2	18.1	20.8	15.4	17.7	14	29.8	17.7	17.9	9.3	19.8	18.6	27.5	21.6	16.1	26.9	14.5	19.4	48.7	19.7	35.4	48.7	61.8	19.2	17.1	38.2	17.7	89.6	19.1	22.8	56.5	45	21.5	15.9	14.6	12.9	14.9	27.6	12.5	14.4	12	31	17.1	26.6	22.9	20.6	14.4	17.5	36.5	14	13.4	17.1	14.3	18.3	11.2	12.2	11.3	12.7	11.8	11.4	17.6	18	17.4	18.8	16.6	15.2	36.7	13.2	13.9	14.7	12.6	11.2	16.1	20.6	13.9	16.6	12.6	14.5	17	9.3	12.7	13.5	14.6	15.3	15.7	19.6	20	13.4	10.7	12	17.1	12.8	13.4	17.7	11	12	14	11.2	13.3	12.3	16.8	16.2	16.2	14.8	12.6	15.1	12.1	12.5	16.6	9.1	9.7	9	7.2	9	8.2	10.9	8.3	7.6	8.7	11.4	9	9.7	8	9.5	10.4	9.4	8.3	8.3	10.2	10.8	10.5	9.1	7.9	9.3	16.1	14.4	10.4	14.5	16.9	10.2	17.5	17.8	8.4	24	13.1	10.8	7.1	10.7	22.3	10.2	12.3	15.1	17.6	27	9.2	9.8	26.4	18.4	12	15.7	14.5	14.6	15.1	9.3	11.8	14.6	11.2	14	17.5	15.9	14.4	12.7	21.4	20.2	14.5	14.9	10.2	61	12.8	12.8	32.4	29.3	18.8	17.6	12.2	10.1	11.3	12.4	11.2	15.1	17.2	22.3	16.9	18.9	16.1	25.8	15	13.2	20.6	23.8	13.3	14.1	15.8	13.6	15.6	13.1	19.5	13.6	11.4	15.3	15.6	16	14.4	14	16.8	12.4	14.9	13.6	14.2	16.6	14.6	17.1	11	12.2	15.5	13.4	13.3	10.7	15.7	15.7	14.6	15.9	11.2	16.3	12.6	12.7	14.8	14.5	15	16	16.8	14.3	20.5	16.3	18.7	14.4	25.8
CES4A	13.7	45.6	21.3	22.1	14	20.7	9.6	9.5	10.5	9	8.7	17.3	11.2	12.6	9.2	11.8	11.1	9.1	9.8	10.3	16.6	9.5	9.5	17.8	10	12.7	9.5	19.8	10.7	11.8	18.7	36.3	24.7	10.2	12.5	29.2	10.7	12.8	9	9.8	29.7	9.1	14.8	11.9	9.2	10.2	13.8	13.4	15	10.6	12.7	10.4	10.7	13.8	7.3	13.8	10.2	12.5	10	8.3	11.6	11.5	10.2	11.8	10.2	10	9.8	10.4	10.9	10.9	12.5	13.2	9.8	14.5	13.6	9.1	11.6	13.9	10.8	9	10.7	10.6	8.8	9.4	8.6	9.2	8.9	8.9	8.5	14.7	14.3	14.2	9	11	10.9	23	9.7	9.7	20.7	13.2	11.7	13.1	9.3	9.6	9.2	8.2	11.3	10.7	11.5	10.3	9.6	13	9.7	10.6	14.6	10.4	10.9	9.6	10.3	19.8	10.2	12.6	9.1	10.9	13.2	11.2	9.6	14.3	12.1	10	13.9	10.7	11.8	13.6	15.3	14	11.8	11.9	10.9	10.7	13.9	9.9	12.4	10.6	12.9	23.8	12.1	14	13.8	17.9	14.5	12	10.4	10.3	12.2	13.8	14.5	12.8	16.8	10.8	14.6	10.4	5.9	8.9	8.6	7.7	11.4	8	7.4	8.3	7	8.3	11.3	9.4	14.3	7.9	7.4	8.3	9	7	9	5.9	9.7	5.9	7.9	6.6	8.1	7.9	7	7.8	7.6	8.9	6.1	7.2	7.9	7.7	6.6	7	7.3	9.9	11.4	6.1	8.3	7.8	13.5	6	6.4	6.4	9.5	12.1	7.5	12.9	8.2	15.1	8.7	12.5	15.9	8.5	13.9	7.5	8.8	9.5	16.4	9.4	6.9	9.7	8.9	10.1	9.1	14.2	13.9	8.2	7.7	10.2	9.6	12.4	10.1	9.2	7.6	8.1	8.6	12.4	7.4	5.9	7.5	6.9	7.8	6.9	7	10.1	7.3	11.9
CETN2	130.5	173.7	94.9	195.8	188.9	106.6	133.9	102.7	122.8	174.7	162.2	335	140.4	252.8	114.7	240.8	219.8	240.6	125	202.5	213.6	224	139.9	300.8	170.8	192.2	189.4	403.8	116.5	127.4	193.5	188.7	101.2	176	322.5	131.9	224	153.8	234.1	220	168.8	279.2	414.1	140.2	198.2	156.8	137.4	292.9	405.3	129.1	157.7	202.5	265.1	241.7	178	338.2	184.3	236.6	113.8	119.6	206.9	121.1	126.3	85.1	112.7	95.2	107.1	106.7	81.9	177.6	165.1	161.7	216.4	234.6	445.6	285.3	209.9	166.7	205.7	142.9	108.1	157.1	146.6	130	209.2	201.3	138.5	162.3	127.8	143.7	99.3	106.4	249.2	157.9	169.7	119.5	147.5	167.8	175.3	186.4	252.9	111.2	134.3	142.9	150	222.8	170.7	132.5	100.6	192.3	237.4	319.8	269.5	84.9	219.8	192.5	123	109.4	108.4	113.1	98.7	127.8	101.5	101.4	116.9	129.6	100.9	114.5	170.2	118.5	146.7	90.9	181.2	236.7	127.6	132	115.7	157.8	164.2	185.6	149.1	138.9	161.8	316.3	101.3	235.9	273	125.1	270.7	176.8	202.7	163.8	159.1	150.1	224.4	167	162.6	712.3	195.7	150.5	290.4	305.4	147.1	258.8	111.4	120.1	228.1	190.8	177	159.9	223.3	195.6	255.9	214.5	214.6	208.2	158.2	270.8	369.8	126.2	288.5	245.9	138.3	257	404.9	265.8	179.7	220	278.2	251.3	276.4	159.9	211.4	176.4	202.7	193.4	265.4	188.5	169.2	102.4	165.8	206.7	182.2	174.6	246.4	202.8	149	161.1	156.4	285.1	185.1	157.1	135.4	174.1	191.6	214.9	331.2	109.2	309	131.7	139.8	366.7	247.8	307.6	136.2	115.9	117.2	216.1	132.7	179.6	251.2	160.1	103.5	137.5	136.1	182.4	229.6	124.9	121	148.7	133.8	305.7	141.1	253.5	117.7	143.4	129.4	122.8	145.8	134.7	269.9	185.1
CETN3	42.7	118.8	40.3	62.9	85.5	57	82.9	63.8	59.8	76.4	50.4	96.1	54.9	76.8	92.8	105.9	67.6	97.5	87	59.8	93.6	87.2	79.6	125.8	62.9	131.5	63.2	102.9	104	157.8	94.5	132.9	31.4	180.3	97.9	43.6	53.7	77.9	81.6	162.6	98.6	64.5	150.8	47.5	81.6	132.9	217.8	77.9	118.4	154.9	37.4	99.5	119.9	118.3	79.6	81.8	69.5	64.5	39.9	77.8	77.6	74.5	63.3	47.6	55.2	74.8	68.9	47.6	45.6	47.8	76.5	83.2	87.6	109.4	107.8	86.5	72.6	63.2	81.5	70.3	54	73.4	88.2	61	108.3	82.5	86.3	80.8	105.2	81.3	25.3	54.2	101	77.2	94.5	29.6	92.9	90.3	87.7	64.8	65.9	32.1	85.2	109.7	113	72.3	66.6	85.9	24.6	81.1	91.1	72.9	83.9	41.2	65.6	67.1	53.2	62.7	50.2	52.6	54.8	57.5	46.6	36.6	68.5	45.5	62.4	33.2	56.4	48.5	57.6	41.6	66.8	60.2	22	55	42.8	67.1	50.5	71	91	46.4	54.7	55	75.3	61	55.7	67.1	71.4	70	61	80.9	92.8	54.9	64.5	61.2	46.3	88.9	61.9	104.8	27.5	59.5	71	79.3	62	54.9	73.4	58.6	73.9	52.3	69.5	93.4	46.4	98.9	57	60.1	41.2	92.6	93.6	89.9	148.3	62.3	157.3	49	74.2	62.2	45.6	58.1	55.8	71.8	61	65.7	33.5	78.3	95.9	93.1	60.8	68	107.8	48.2	19.1	56.8	107.9	69.3	84.2	68.3	90.5	49.7	74.6	90.9	52.3	73.2	51.9	72.5	83.7	85.4	65.5	56.7	108.6	54.9	49.8	81.3	95.3	78.8	75.4	48.8	45.7	79	64.8	81.6	90.9	75.6	39	76.4	81.6	67.2	57.6	51.8	45.4	47.8	32.7	67.7	58.6	84.3	48.2	72.1	56.5	69.4	61	52.7	72.1	75
CFB	75.4	7.4	35.7	82.6	101.6	65.9	14	25.6	80.1	136.2	81.9	123.6	27.6	35.8	49.6	191.2	41.1	122.6	103.5	281.6	111.7	130.7	77.5	69.1	138.3	98	93.2	81.5	26.3	211.7	147.5	49	73.9	69.9	42	82.2	198.9	368.2	307.7	43.7	84.2	79.3	167.9	51.3	56	50.9	11.5	70.1	61.6	74.4	158.2	114.3	44.7	28.6	230.8	36.2	20.4	34.3	18.6	38.6	37.5	26.3	31.8	42.6	38	23.8	17	115.5	18.2	40.9	23.3	28.4	17.9	39	52.5	36.3	27.4	26.6	71.3	22	33.7	23.3	25.6	22.2	21.8	20.3	23.5	25.1	26	21.5	43.7	12.7	26.6	21.9	22.3	70.4	158.6	35.5	27.6	18.2	39.7	18.8	43.3	67.8	13.7	29.4	28.5	24.1	20.5	58.2	48.5	31	29.1	41.6	47.1	32.9	51.7	21.3	24.7	23.8	16.2	17.6	10.5	25.7	31.5	14	15.9	14.7	22.5	36.8	23	24.1	32.1	36.4	21	30.5	20.4	22.1	59.7	47.4	99.1	282.5	77.2	88.6	274	6.9	25.1	198.3	104	21.6	100.2	16.8	149.4	125.8	136.6	276.9	141.5	48.2	20.2	127.7	191.5	230.3	22.4	13.3	192.6	13.7	196.2	220.5	24.6	223.3	42.9	56.3	543.4	79.6	36.7	64.1	125.5	73.7	43.1	43	8.8	51.7	185.5	103.9	65.9	14.5	50.7	109.4	460.1	32.2	184.6	1.9	25.7	12.2	315.4	34.6	18.4	53.1	23.5	131.7	106.4	60.3	11.5	53.1	153.2	198.4	113.7	595.2	22.9	25.4	19.9	29	29.3	47.2	13.5	17.7	27.1	18.9	26.7	41.7	20.5	58.3	17.9	28	19.9	23.9	54.5	22.2	34.5	15.4	22.8	17.4	43.1	45.7	47.4	31.3	33.8	45.5	30.2	28.7	35.3	25.9	51.7	37.7	27.7	26.1	24.9	71.4	18.6	44.6	50.1	39.5
CFD	81.2	74.3	103.8	71.1	39	144.4	50.2	23.3	74.8	77.5	251.5	238.7	204.4	348.2	332.5	24.4	63.1	66.8	12.4	23.5	226.8	194.5	148.6	134.6	9.3	48.8	63.6	60.5	34.1	36.5	138.4	24	191	135.8	60.2	223.5	62.8	52.5	36.4	133.6	41.3	246.2	93.4	182.7	296.3	385.7	233.8	249.7	213.1	195.8	56.2	45.5	38.3	57.4	43.7	139.3	391.4	596.1	324	395.9	316.5	443.5	243.8	366.1	250.3	448.7	470.3	790.3	561.7	297.5	388.7	115.3	220.3	294	633.4	930	437.5	535.2	357.1	561.9	508.1	337	328.4	693.3	638	388.1	308.7	306.6	365.7	222.9	531.3	481.9	343.2	492.4	551.9	493	234.2	431.6	465.3	407.4	449.8	426.4	380.9	239.3	499.3	342.8	277.3	366.8	265.1	478.1	187.9	469.7	353	87.9	340	323	552.7	252.8	301.4	623.3	520.3	320.2	291.8	314.5	393.4	413.7	322.3	376.4	400.2	288.4	344.7	407.4	391.3	573	303.1	381.1	442	390.3	284.4	95	76.2	112.9	20.3	46	10.7	180.3	22.1	48.6	67	48.2	282.5	87.5	40.1	122.4	62.3	28.9	36.4	66.2	158	72.5	29.4	29.2	192.1	28.7	205.6	144.4	40.6	13.2	22	14.4	51.7	134.8	48.2	63	54.8	94.9	125.1	18.2	42.1	155.6	38.7	44.4	56.9	102.3	75	41.3	41.8	165.1	364.7	50.4	94.2	9	28.4	21.2	109.2	128.7	61.8	136.5	118.6	72.4	119.6	21.7	37.7	45.3	109.1	57.7	73.9	19.4	317.4	294.6	552.6	538.7	217.7	685.5	619.3	375.9	281	379.6	205.7	570.7	453	651.4	624.6	588.1	365.1	506.9	484.8	551.3	531	340.9	689.8	628.7	593	393.8	429.1	417.5	503.8	751.3	359.7	501.2	573	956.5	623	454.4	453.1	707.6	445.1	646.1	424.1	441.8	417.1	507.3
CFDP1	124.8	235.4	65	108	59	64.8	103.6	96.3	93.9	166.9	85.1	90.4	99	90.6	82.5	99.9	85	94.9	102.4	122.8	173.3	103.2	103.7	72.7	125.4	124.4	94.7	113.4	106.9	80.6	82.5	123.3	123.7	72.5	92.4	62.6	77.4	63.9	111.4	53.4	62.8	109.3	74	96.4	104.9	123.4	115.6	77.6	99.6	74.4	64.1	97.8	179.7	110	101.7	79.9	93.7	89.4	102.3	121.1	90.4	83.5	93.7	81.2	98.9	109.3	70.4	96	63.5	106.1	108.5	101.6	110	107.1	112.8	130	101.5	126.8	89.2	92.3	133.5	127.6	114	140.1	105.8	123.1	122.4	85	99.2	110.1	47.9	74.2	113.3	87.5	110	62	95.3	94.5	83.7	96.6	161.5	107.7	128	111.9	128.4	96.2	95.6	83.5	71.9	95.7	137.2	79.6	104.9	71.8	70	80.6	71.4	83.2	69.3	97.3	63.5	66.2	68.3	67.7	90.3	66.7	60.8	62.9	66.8	65.9	72.8	63.5	73.2	67.6	75.9	64.1	65.3	73.3	51.8	59.9	74.2	67.1	72.9	77.6	55.4	53.9	64.7	113.8	37.4	87.8	52.8	54.4	49.1	79.9	47	54.1	52.5	55.6	35.9	66.7	95.9	65.7	83.9	133.3	50.5	50.3	80.6	60.5	79.8	48.6	70.1	54.1	74.4	69.4	63.9	62	68.5	136.8	57.2	85.4	83	62.6	124.5	90	71.9	150	79.6	52	79.1	49	82.7	153.3	100.9	131.4	64.9	56.9	114	69.1	116.1	88.5	43.5	91	144.8	86.5	107.3	49.4	66.1	37.8	98.6	86.4	84.6	101.7	106.5	108.8	78.8	110.4	107	88	105.4	70.8	94.5	81.1	106.4	87.9	92.9	85	72.1	114.5	103.9	121.6	108.4	87	72	82	58.7	94.7	83.9	80.6	76.4	82.1	74.3	94.1	94.3	84.5	102.6	84.1	72.5	82.8	103.5	72.6	82.8	70.9
CFH	257	69.2	101.8	271.5	168.9	124	89.6	65.3	210.5	250.7	133.5	85.7	133.8	250.3	210.7	133	116.6	84.1	34.7	168.8	140.7	147.2	243.9	68.1	49	154.8	96.3	45.1	33.8	226.2	167.9	60	63.4	89.3	126.4	205	90.2	131.2	139	80	66	136.9	65.8	170.8	262.2	139.2	108.8	147.9	47	141.5	124.9	103.5	120.8	155.9	91.9	153.8	222.9	149.7	96.2	146.1	151.2	150.8	126	134.9	131.6	121.8	275.7	291.2	279.6	148.2	155.1	126.3	77.6	124.6	201.6	372.5	223.4	199.9	161	102.1	172.1	79.8	68.9	165.2	205.6	137.1	159.9	102.6	114	113.9	118.4	99.2	132.4	151.2	176.2	172.9	256	118.9	154.1	151.5	136.7	160	115.2	92.6	134.6	73.5	69.1	83.3	92	141.8	98.9	203.4	117.7	55.7	136.1	146.2	106	84.5	80	249.3	110.6	107.3	85.7	76.4	168.5	79.4	61.3	70.5	105.8	76.9	91.5	116.4	129.9	142.3	80.4	134.8	81.2	86.5	67.2	98.6	52.9	131.8	64.4	49.9	26.1	80.6	45.1	89.7	27.9	22.3	158.9	61.6	70.3	71.7	125.3	87.3	116.5	61.8	85.9	72.8	33.2	77.1	25.9	7	97.7	38.2	64	50.1	21.2	31.8	18.6	47.7	34.4	95.9	29.2	97.5	169	54.8	37	59.4	12.1	38.9	74.7	157.9	53	23.9	45.9	120.2	20	33	137.6	94.7	82.2	114	38	19	20	25.3	162.1	79.8	47.6	175.7	14.4	40.4	26.9	27	26.6	28.9	71.1	66.2	61	67.6	77.8	249.8	158.5	111.1	49.6	63.7	56.8	169.4	165.5	217.2	243.6	227.8	79.2	66.5	196.7	97.7	128.8	43.8	124	100.3	143.4	114.5	100.7	55.3	188.6	92	120.2	151.8	55.5	165.5	133.2	130.4	96.2	171.2	136.9	132.5	62.5	86.4	168.4	167.8
CFI	89.3	19.7	67	112.3	58.5	111.1	48.9	40.8	126.4	100	170.6	67.4	88.8	101.4	141.3	163.8	60.9	131.7	140.8	122.3	111.1	96.9	88.3	96.7	73.8	25.7	142.3	48.7	32.1	155.1	140.3	122.7	65.9	94.6	127.9	124.9	100.5	76.6	72.6	104.5	120.2	260.3	48.8	97.7	141.1	132	200.3	52.5	58	99.4	116.6	285	140.2	145.4	137.4	91.1	72.1	70.6	32.8	75.1	90.3	96.7	173.9	90.7	81.8	55.3	102.1	120.4	95	52.6	77.7	94.2	81.4	82.4	111.7	152.7	77.7	53.9	79.1	67	52.4	76.5	46.6	39.3	115.5	79.8	63.7	63.1	97.1	80	87.8	57.4	63.9	94.5	93.5	74.4	200.4	125.7	106.9	66.3	58	70.2	93.4	157.1	70.5	51.1	63.4	72.9	49.9	139.3	107.7	92.7	72.2	20.4	73.9	56.3	82.3	48.9	72.6	47.1	79.4	77.8	71.4	68.5	69.9	51.3	60.6	45.6	75.5	77.8	52.8	75	81.3	66.1	46.7	95.1	57.6	77.6	121.8	89.4	160.3	176.4	85.8	17.3	61.1	38	85.1	115.2	84.2	118.1	138.9	63.5	93.7	95.4	64.3	91.7	159.9	83.2	110.4	186.5	143.2	63.8	16	8.2	75.8	9.2	77.5	63	22.1	84.9	21	75.3	122.5	75.1	76.4	33.6	91.8	72.1	17.4	50.8	14	40.9	159.9	53.4	65.9	17.5	4.3	55.6	107.9	7.2	122.1	16.4	57.4	17.3	117	29.2	16.1	53.8	108.9	85.8	124.2	117.4	18.1	79.5	81	45.3	33	117.7	78.5	64	39.6	75.2	78.6	88.8	74.1	69.7	65.4	90.1	63.8	149.3	82.6	186.6	85.6	93.3	88.8	91.1	148.8	71.5	60.8	46.5	72.3	64.2	102.3	59.6	203.3	53.8	86.5	87.7	87.3	92	78.3	113.6	134.9	119.6	107.7	128.6	158.9	154.7	52.8	100.3	108.4	102.3
CFL1	1524.7	1496.2	1409.2	961	1074.7	1033.2	1549.5	871.8	954.8	1198.4	1538.2	1137.6	1395.2	1179.1	954.6	1063.1	1150.2	1177.9	1154.5	1281.3	1101.8	1289.6	1262.2	1004.4	1273.1	1365.5	1391.2	1079.7	1219.1	1063.1	862.3	1106.6	1731.6	1106.4	1188.3	1727.3	1342.5	1717.6	1209.3	1142	1152.4	1681.6	1082.4	1378.5	1161.8	1091.7	1089.6	1263.2	1283.1	1045.5	1302.7	1290.7	1133.2	981.8	1388.5	1123.2	1196.6	1249	1498.8	1329.4	899.9	976.1	1523.3	986.1	976.2	1172.5	1360.4	1420.6	1335.2	1457.6	881.4	1128.5	1177.5	876.7	929.3	1010.1	1120.4	1118	1096.9	1072.1	1102.5	1189.1	1252.6	1164.6	1111.8	1074.4	985	1154.7	909	988.3	1493.2	1363.7	1091.7	1209.5	1178	1652.2	1176	1239.3	849.2	1497.4	1411.9	1406.1	1069.2	1133	1142.7	1338.4	1276.9	1190.8	1540.3	1140.1	1178.2	1027.6	979.4	1209.2	1355.6	1211.8	1411.5	1285.5	1307.2	1305.8	1357.5	1318.6	1440.8	1333.8	1051.9	1219.4	1240.7	1450	1216.2	1302.5	1266.4	1444.2	1246.7	1177.6	1361.6	1237	1325.7	1235.8	1402.6	1306.2	1035.2	1266.3	1125.4	1438.4	1656.6	1286.8	1741.3	1284	1316.7	1332.6	1104.3	1076.3	1180.8	1189.3	1362	1381.2	1499.3	1218.5	923.3	1065.5	1348.1	1485.7	1878.6	1989.8	1941.6	2123.3	1983.8	1987.3	2149.2	2261.7	2108.3	1705.1	2336.8	2145.9	2544.3	2077.6	2444.9	1891.3	2024.4	2183.5	2123.7	2150.9	1966.4	2097	1859.2	2155.7	1776.5	2014.9	2379.3	2635.5	2220.8	1861.8	2689.8	2324.4	1682.2	1892.3	2045.5	2517.2	2264.7	2419	2665.2	2661.8	1991.8	2083.7	2082	2212.9	2492.5	2096.3	1920.8	1983.1	2256.5	2084.2	1913.7	1927.8	1766.1	2024	1885.8	2010.7	1799	2051.2	2066.5	1844	1653.5	1750.9	1918.6	1901.8	1708	1810.2	1828	1875.3	1732.1	1799	1998.1	2021.9	2201.4	1647.3	1576.5	2038	2174.4	1797	2282.8	1887.4	2053.1	2055.1	1980.9	1677.9	2131.3	2272.3	2106.4	1920	1827.7	2121.9
CFL2	21	40.2	58.1	35.1	42.3	32.6	73.7	41.5	31.2	41.5	46.2	24.9	51.8	74.3	52.3	62.2	26.4	57.9	36.9	71.6	32.7	36.1	18.1	27.7	14	39	40.3	23.9	10.6	22.5	42.9	37.1	14.4	48.7	42.4	10.2	36	26.5	59.8	53.4	32.8	61.8	26.6	57.7	71.1	86.1	52.1	47.6	40.3	38.2	39	27.3	47.9	27	59.8	21.7	83.6	109	115.6	115.3	129	110.1	71.3	127.6	96.2	113.5	93.7	45	56	41.9	61.5	81.3	114.5	68	85	61.3	76.8	58.9	49.2	81.9	49.4	104.3	114.1	68.1	92.7	121.6	93.5	111.7	103.7	72.2	59.1	77.4	119.9	90.9	94.2	16.8	67.6	133.6	74.1	128.2	71.2	47.8	112.3	72.1	134.4	128.3	104.8	98.3	73	102.4	101.6	99.2	126.1	21.6	82	96.4	92.4	116.5	104.8	50.8	98.1	79	94.2	105	75.6	118.4	137	95.1	92	70.4	106.9	100.4	83.1	82.2	127.4	85.3	99.3	103.6	37.9	41.2	29.2	25.4	29.5	17.9	41.4	30	59.2	20.9	76.5	31.2	55.4	48.5	29.2	32.7	67.9	47.2	47.3	24.5	55.8	52.6	198.8	53.2	50	19	24.4	28	57.8	54.3	32.4	31.5	43.1	33.3	50.6	37.3	35	25.8	33	44.2	34.1	54.2	14.3	27.8	41	17.1	23.2	24.1	19.7	23.3	36.2	62.3	32.1	54.9	45	71.6	31.1	25.4	13.2	33	55.2	41.7	41.2	33	34.9	36.5	32.8	48.1	48.7	18.6	96	71.7	88.7	56.7	108.5	86.7	85.5	89.3	78.6	101.5	92.8	63.3	68	45.1	82.1	67.5	66.4	82.4	72.7	83.9	76.4	63.2	83.7	98.9	60.3	49.2	46.9	74.6	56.8	102.8	64.4	77	69.8	74.3	70.9	75.1	86.4	64.8	96.9	62.6	67.2	97.2	81.2	78.1
CFLAR	55.5	75.8	112.6	141.5	170.6	107.7	136.5	52	120.4	87.9	113.2	96.8	178.6	99.2	94.3	75.2	113.7	347.5	60.4	75	45.3	77.4	125.1	120.5	49.6	210.2	110.3	108.2	69.8	82.2	100.9	61	91.3	67.9	92.7	112.2	106.4	202.1	194.2	139.2	90.4	150.3	69.8	139.3	130.9	106.7	114	147.8	155.9	239.3	160.5	55.8	107.8	71	56.2	129.3	127.9	134.5	219.3	354.7	225.9	148.3	99.6	361.8	271.2	215.7	122.1	99.1	119.4	99.1	88.2	82.1	121.7	100.6	78.3	93.9	102.2	91.7	83.3	105	107.5	152.2	98.3	139.6	131.8	157.7	137	128.7	141.4	132	153.8	152.2	95.8	96.5	98.9	154.5	136.3	94.9	75	175.7	122.5	138.3	140.8	78.8	128.5	151.9	202.2	108	212.3	129.8	142.4	132.7	124.6	133	153.4	154.3	135.6	209.4	213.5	121.8	147.6	161.7	99.9	196.1	158.9	231.4	212.8	264	150.6	181.7	190.3	244.6	133.9	193.2	444.1	160	249.5	162.6	149.4	167.3	121.1	153.9	89.5	286.9	116.9	131.6	56.7	170.4	169.9	197.7	155.3	122	133.9	122	146	128.7	72	144.1	148	211.9	168.3	96.1	68.6	69.9	175.6	110.1	327.1	111.3	58.1	84.2	35.9	129.4	271.2	306.1	92	176.6	183.3	49.1	112.5	209.8	139	123	78.4	111.6	94.3	37.3	63.7	178.2	202.1	103.1	112	46.6	124.1	73.4	191.4	79.1	106.5	68.7	79	123	139.2	73.3	61.6	100.8	219.7	112.9	115.2	91.3	136.3	119.8	206	187.2	213.9	117.8	80.1	139.9	207.2	197.2	146.3	153.6	163.5	85	133.2	112.8	93.6	157.7	160.2	126	128.7	177	155.8	164.6	219.2	91.5	93	163	107.7	292.2	101.7	164.1	207	109.6	123.5	195.8	162.6	99.6	94.2	136.7	226.5	185.5	78.1	174.7
CFP	10.5	14.6	23.5	8.4	6.5	23.4	9.8	7.1	11.3	9.7	12	20	45.2	24.2	15.3	11.8	13.8	9.5	11.7	9.9	16.9	12.4	17.4	12.6	7.7	10.7	13.1	12.6	11.5	11.4	16.8	10.5	20.7	15.3	9.9	28	9	15.4	20	14.8	9.9	15.3	7.5	47.6	15.7	34.5	10.7	33.9	33.4	20.3	15.2	9.2	15.2	12.6	9.3	12.1	15.5	23.7	25.6	55.9	39.8	23.7	14.6	105.5	24	94.9	15.2	64.6	19.2	50.3	27.1	14.1	18.7	23.4	20.3	26	23.7	33.9	27.9	39.4	47.6	45.7	44.3	51.1	28.2	35.3	31.1	53.8	66.1	32.5	27.7	21.7	36.3	36.1	59.9	25.3	58.4	37.4	19.6	52.1	86.7	68.4	40.9	27	34.1	64.4	86.3	42.4	161.3	36.4	53.5	28.9	22.5	38	29.3	21.2	38.6	30	45.6	31.5	13.9	28.3	19.5	19.7	17.2	26.5	36.8	46.2	20.2	36.6	25.4	53.5	15.3	17.5	54.2	20.2	41.2	17.4	14.4	11	9.1	12.7	7.7	10.5	7.4	21	8.5	7.2	9	11.4	12.4	9.2	8.8	11.5	10	12.5	7.5	11.6	6.6	10.1	8.1	10.4	9.2	7.7	10.1	11.1	9.4	5.9	8.6	8.1	9.4	12.9	8.6	6.2	11.1	6.7	10.9	8.4	9.5	12.1	9.2	7.6	4.8	8.6	7.8	7.6	6.8	14.8	22	5.9	12.7	5.9	7.3	8.8	6.3	10.7	5.6	9.8	5.2	10.3	12.1	8.5	7.7	8.9	10.4	9.8	11.1	10.9	13.6	25.8	18	22.9	16.9	22.3	18	32.8	17.1	16.6	14.7	18.8	30.3	18.9	23.5	11.8	39.8	13.4	34.4	12.9	17.3	25.2	22.5	25.4	29.1	18.4	11.6	20.3	54.5	86.6	13.4	14	20.1	34.8	20.1	16.8	18.2	21.8	18.1	17.5	28.1	59.1	29.4	22.3
CFTR	13.6	8.4	5	55.2	3.7	38.3	6.1	1.6	224.8	12.1	4.3	33.7	12.2	16.6	2.5	10.1	4.8	14.3	4.5	6.1	7.7	3.3	18.5	90.3	32.4	4.7	7.4	9.8	260.9	23.5	9.3	26.7	11.6	6.9	44.7	14.1	16.5	3.5	37.8	4.6	5	8	36.4	11.7	7.2	34.1	54.3	13	5.3	48.1	3.2	14.1	43.2	71.3	9.8	7.3	23.7	16	14.7	24.2	34.3	18.1	15.1	53.2	38.1	37	17	16.7	16.2	37.6	30.4	13.8	25.9	41.5	20.9	16.8	15.3	16.4	31.5	29.3	26.7	44.6	15.5	30.3	17.8	16.3	41.3	19.2	43.3	21.3	16.7	10.8	14.9	16.9	27	16.1	38.3	14	28.1	17.7	8.6	27.3	27.1	50.3	18.5	23.2	18.1	21.6	22.1	39	27.2	22.6	29.9	6	11.8	12.4	12	18.7	36.3	18.3	12.1	22.5	7.6	14.2	16.1	8.2	18.7	21.5	11.3	13.3	11.6	18.5	17.8	12.2	19.3	15	25.3	12.4	41.7	5.3	8.5	35.9	33.7	101.5	3.6	11.2	4.9	6.6	3.6	7.1	18.9	3.6	2.3	9.2	11.4	6.1	2.9	3	5.5	9.5	4.5	33.9	4.4	3.7	17.1	5.2	5.1	5.1	5.5	11.7	6.4	19.3	8.6	4	11.7	4.4	70.9	9.3	5.2	17	4.8	5.8	2.5	12.2	13.8	9.8	7.4	14	3.4	3.4	11.5	3	4	2.4	3.2	9.6	7	12	3.2	13.3	6	4.8	2.7	10.2	3.8	12.4	4.8	111.6	41.6	19.8	22.7	43.4	32.8	19.1	12.7	13	43.8	19.1	25.2	10.4	15	15.9	9.9	24.5	28.2	34.1	42.4	14.8	12.7	30.5	16.3	17.8	57.2	31	37	36.4	18.2	39.8	23.9	8.5	40.4	14.4	12.8	13	32.2	26.2	36.8	39	16.6	51	18.2	17
CGGBP1	111	109.3	117.2	165.7	90.5	164.4	100.6	74.1	152.4	92.6	104.6	88.4	98.6	146.1	125.8	196.1	103	131.4	199.6	126.4	105.9	136.2	124.5	91.4	81	101.9	97.5	98.8	131.6	85.9	112.1	82.4	89	113.7	89.9	82	107	91.2	77.7	141.1	121.8	84	98.4	109	102.3	123.9	110.7	114	90.6	82.6	91.2	91.8	95.9	129.8	109	140.8	134.1	118.7	112	144.3	108.8	140.2	154.3	86.2	114.6	122.1	146.1	108.7	137.3	132.5	160.4	97.5	126.5	165.9	147.4	149.1	142.1	143.9	145.2	149.8	119.9	107.7	116.9	120.8	105.8	143.4	162.1	118.4	119.5	173.1	105.5	134.2	131.4	132.9	123.8	120.9	103.3	125.3	188.1	120.8	93.8	111.7	113.5	110.4	139.5	119.5	100.8	97.6	91.5	114.1	115.5	133.3	142	142.7	141.4	138.5	143.9	152.3	154.1	117.3	167.2	148.7	158.2	149.6	171.9	171.1	138.2	133.4	152.2	155.1	161.7	128.4	147	151.7	99.2	153	128.4	155.7	117.7	128.2	147.1	113.3	153.3	125.3	119.4	104.2	214.5	90	145	122.3	133.1	166.1	154.6	124.9	125.6	99.3	108.3	178.2	119.4	131.5	109.1	123.9	90.5	33.2	137	84.7	177.3	80.4	67	104.2	101.7	121.9	75.9	154.5	90.7	133.5	113.6	72.8	109.1	115.9	93.5	162.7	161.8	70.8	86.9	59.2	69.2	113.8	85.7	87	74.7	120.2	97.9	54.8	72.4	35	87.2	93.3	173.5	82.7	128	47.6	70.1	89.1	43.2	187.1	73.6	84	179.1	163	158.6	115.4	146.9	201.4	176.5	125.3	151.6	182.9	209.1	177.5	126.9	125.5	161.1	217.4	182.3	167.3	134.2	149.2	196.8	171.5	157.4	189.5	140.6	169.7	156.2	141.7	105.2	141.4	108.8	97.9	103.1	127	129.1	179.4	140	198.4	127.3	95.4	123.4	129.4	145.4	79.5
CGN	120.1	76.5	26.7	105.2	61.4	44.1	36.6	9.3	68.3	59.3	47.5	51.1	63	44.1	33.2	58.2	5.9	50.7	44.2	16.5	25.5	25.4	20.1	40.8	66.9	26.7	30.3	48.8	27.9	17.1	45.3	66.4	32.5	36.6	29.7	26.6	22.7	30.7	34.3	37.8	58.5	58.3	79.8	86.1	11.5	27.6	34.9	12.4	111.9	42.5	17.6	26.5	27.6	34.2	38.6	54.6	51.7	47.8	62.4	35.4	68	49.1	26	41.2	53.2	84.7	54.6	46.7	43.2	44.7	45.5	64.3	57.4	55.8	29	34	45	49.3	29.2	55.4	33	55	51.4	51.8	44.4	43.7	39.4	28.9	63.8	56.3	45.7	52.2	39.4	51.9	47.8	28.6	22.9	47.8	65.7	40.2	42.4	50.3	50.5	25.8	30.4	57.8	74.3	36.9	54.3	38.5	44.3	51.2	51.7	4.2	43.9	43.6	59	59.8	46.3	72.8	41.6	47.3	38	51.9	51.8	49	54.9	67	47.4	38.3	48.2	58.2	55.2	55.1	83.3	40.9	64.2	52.6	33.1	60.4	32.1	56.4	45.1	68.5	75.5	50.8	39.3	77.1	85.9	128.4	20.9	64.8	17.7	59.4	84.5	35.7	12.8	48.4	95.9	52.5	107.7	123	6.3	15.3	28.1	11.4	73.1	10.1	9.1	38.5	13.6	13.3	39.7	101.7	44.2	5	40.3	16.3	4.9	24.4	3.5	5.4	36.6	9	9.2	13.5	18.6	7.1	56.4	14.7	8.6	4.1	4.6	4.4	40.7	5	7.1	11.6	16.9	13.8	76.6	15.1	33	21.8	152.7	89.4	13.7	47.4	72.4	40.4	102.4	25.7	54.4	70.4	58.5	46.4	69.4	50.5	40.7	52.6	53.8	41	39.8	61.5	45.3	38.7	24.5	45	46.7	46.9	54	58	33.5	31.6	18.4	49.1	55.9	50.2	62.4	62.6	50	50.7	45.7	56.2	69.2	37.4	49.3	27	59.4	73.9	53.5	19.6
CGRRF1	21	24.7	16.9	25.8	18.9	22.6	31.4	19.2	22.3	30.7	24.9	14.2	24.8	20.4	23.8	27.6	19.5	54	23	27.1	23.5	29.9	17.2	18.7	24.1	23.8	41.4	41.5	14.4	27.3	25.6	20.1	14	25.2	19.7	10.9	32.9	10.9	26.6	27	15.4	27.7	23	26.7	24.9	40.3	32.4	32.4	39.8	30.2	18.7	30.8	37.3	23.9	22.7	19.7	20.2	19.3	23.3	33.3	30.7	30.3	21.2	34.2	29	36.9	25.2	14.8	19.2	17.6	22.1	30.6	34.6	30.3	29.9	24.4	25.4	24.6	21	31	23.6	30.9	29.2	31.8	39	39.6	31.7	36.1	29.2	25.5	22.7	19.8	26.2	25.7	29.6	14.5	22.6	27.1	23.9	25.9	20.6	27.3	38.6	32.5	44.5	34.6	39.5	26.5	26.9	34.1	31.1	35.6	36.7	23.2	20.1	23.3	23.3	26.4	25.3	24.9	23.7	23.4	25	23.8	23.1	26.1	26	27.9	26.1	22.7	25	31.9	22.7	19.5	31	22.8	27.6	24.2	27.1	22.2	24.7	14.6	19	18.1	23.6	18.6	29.5	19.8	21.5	21.7	18.1	30.1	24.3	22.5	23.7	27.4	18.8	20.7	24.4	18.9	45.3	17.7	11.9	5.7	15.4	12.7	17.1	16.8	10.3	21.6	14.6	9.7	22.6	21.3	15.1	16.1	11.4	20.1	7.4	14.5	7	11.1	22.2	10.3	24.9	14.2	24.2	16.1	22	22.6	11.8	13.4	17.3	15.5	14.3	7.4	8.6	20.3	16.3	17.1	12	15.4	8.3	13.6	12.4	12.8	13.4	12.7	21	27.6	29.2	31.3	26.8	24.3	22.9	31.9	27.2	24.2	21.1	18.8	23.7	17.2	31.1	17.4	19.9	21	18.1	21.7	14.9	26	24	22.6	17.9	21.1	16.1	22.9	18.3	25.4	20.4	22.9	21.2	19.6	18.5	18.2	26.5	17.9	18.9	19.1	26.9	25.3	20.7	23.1
CH25H	17.4	30.3	12.9	117.7	9.9	146.5	42.5	63.1	24.1	33	24.4	15.4	257.7	36	77	27	12.4	48.1	6.6	12	37.8	24.3	24.5	6.9	3.1	22.5	11.8	14.3	9.7	6.3	25.4	17.2	10.9	9.5	32.8	11.6	31.1	36.5	45	122.7	27.8	17	6.2	154.9	34.5	23.4	31.7	53.5	106.4	203.5	12.8	13	157	70.6	15.3	56.9	53.6	54.2	31.7	319.3	219.3	267.1	213.8	260.2	293.4	134.7	51.6	154.9	408.2	29.7	25.9	53	37.1	44.3	46.4	38.3	96.4	17.2	24	66.4	26.2	16.1	21.7	33.5	39.5	42.6	14.5	59.2	186.1	30.9	52.4	26.7	21.5	138.4	25.5	26	137.4	104.6	28.5	19.9	9.1	427.5	41	22.4	137.3	31.9	227.9	112	305.9	42.1	96.4	184.6	40.1	30.8	79.3	34.3	44.2	11.5	175.1	33	116.4	79	154.7	76.2	70.4	28	55.8	83.4	17	59.4	25.6	139.5	22.7	32	67	151.9	148.7	29	56.2	17	33.8	47.8	25.1	7.9	5.2	17.4	6.1	10.8	35.4	15.4	55.1	8.9	203.4	40	11.8	20.7	10.6	10.6	31	31.4	11.6	18.2	14	8.6	25.7	9	38.6	8.4	19.1	3.6	5.2	27.3	8.5	16.3	35.3	14.7	18.8	17	14.5	54.2	4.7	27.9	4.2	10	18.7	26.3	24.3	35.4	15.5	2.6	74.8	2.7	22.3	13.5	16.5	6.5	5.7	12.1	12.3	26.5	27.9	22.1	8.4	43	12.2	13.9	19.6	3.3	63	20.4	24.1	147.4	68.5	78.5	60.4	22.3	21.2	98.4	24.1	50.9	43.2	43.5	47.1	27.1	14.2	20.7	81.8	14.7	86.4	14.8	53.4	24.5	75.9	13.5	27	68.3	66.3	76.2	92.8	31.8	231.4	28.5	60.5	27.8	59.8	20.9	53.3	42	114.2	82.9	14.9	158.3
CHAC1	10.9	9.1	7.8	7.9	13.3	6.1	11.2	7.3	7	9.7	11.7	11.4	10	9	7.9	7.7	12.6	12.9	9.8	14.2	9.1	7.1	8.3	8.5	12.8	8.4	13.4	9.8	20.4	17.9	5.9	5.5	10.7	6.2	11	12.6	8	13.9	13.8	8.2	8.1	12.2	9.2	9.7	9	7.4	9.8	7.4	8.5	8.9	12.1	14.4	10.1	7.6	7.4	8.4	7.1	9.3	8.8	7.2	6.7	5.8	7.5	11	6.1	7.1	7.5	8.4	7.6	8.7	7.3	9.2	7.3	5.5	9.6	7.3	7	6.4	8.9	7.6	7.8	7.1	8.6	10.7	9	7.3	7.3	9.3	7.6	5.2	11.6	10.7	8.4	7.6	6.5	10.3	11.2	7.5	5.4	10	6.5	14.5	5.6	10.2	6.6	8	7.9	7.2	9.3	7.8	9.1	6.9	7.3	8.8	6	5.9	8	5	5.6	4.8	7.6	4.9	7	6.3	4.5	6.3	6.7	7.8	5.2	6.3	5.3	5.6	5.7	4.9	8.4	6.5	5.7	5.2	6.9	6.2	8.6	6.1	9.1	6.8	8.8	6.3	10.9	5.2	13.7	6.3	6.5	8.6	10.7	6	10.3	3.7	6.9	9.7	4.9	6.2	7.5	11	8.4	15.2	9.9	12.9	9.8	11.3	13.6	18.2	11.7	10.7	14.4	5.4	10.9	14.7	8	11.4	23.1	8.1	12.4	6.2	7	6.4	6.8	8.9	6.4	7.3	7.4	8.1	5.8	10.5	10.3	22.7	7.1	15.5	14.6	10	7.3	10.5	11.7	9.2	5.3	29.4	9.2	5.1	8.3	22.8	5.6	6.5	9.7	7.1	6.9	12	7.1	8.1	6.7	6.5	11	7.5	6.6	6.6	6.1	5.7	4.9	5.4	5.6	5.3	5.6	6.2	6.6	4.3	9.5	7.2	10.6	4.3	6.2	5.6	6.2	8.3	7.3	5.8	6.6	6.1	7.7	4.6	8.9	7.9	7.7	7.9	8.5	11.6
CHAC2	10.2	23.8	5	6.6	13.6	8.3	20.7	25.8	7.6	11.1	5.8	7.8	10.6	7.1	8.6	16.5	15.3	8.4	9.6	11.3	4.3	7.8	6.3	9.2	25.1	7.9	20.2	7.6	15.1	9	16.4	6.5	3	20.8	8.8	5.1	21.6	9	25.3	11.6	5.6	7	10.9	9	7.1	10.8	9	10.3	16.6	18.4	12	21.2	28.6	10.5	19.7	3.9	4	5.8	4.7	8.2	5.4	5.4	11.7	7.6	9.7	8.6	4.7	4.9	8.7	7.2	6.7	10.9	8.6	6.1	4.5	5.5	4.5	4.2	7.8	5.1	3.3	9	3.4	6.6	17.6	6.2	7.3	6.2	8	6.2	4.6	2.3	5.5	6.8	7.9	4.5	16.4	6.4	4.7	3.9	6.3	10.8	5.9	11.6	6.1	6	10.9	8.6	8.8	9.8	11.1	6.5	7.7	7.6	6.9	6.3	6.2	5.1	9.2	3.5	5.4	7.6	6.6	6.5	7	5.3	5.9	7.8	8.9	8.3	3.6	10.3	6.6	6.1	7.9	4.8	8	5.4	6.3	7.3	10.4	17.1	9.1	13	25.2	10.7	12.8	5.9	11.8	8.6	9.8	8.9	10.4	4.7	16.7	8.1	9.7	9.3	8.9	15.4	16.1	7.4	34.2	32.3	8.9	34.1	19.9	22	45.2	26.4	76.3	30.6	12.1	10.1	27.8	11.3	10.5	32.4	44.4	9.7	84.7	30.7	10.6	30.4	23.2	27.9	75	32.1	16.8	52.5	11.6	29.9	7.5	12.9	10.1	42.1	21.6	19	9	38.3	10.7	12.9	37.4	22.7	11.6	12.9	29.7	12.2	7	11.9	9.9	22	9	9.3	8.1	9.6	11.2	5.4	7	7.6	6.9	7.1	11.9	7.6	7.9	8.4	8.5	7.6	4.2	15.9	9.8	6.1	25.8	8.2	15.1	16.2	5.5	9.2	8.4	6.1	11.5	6.8	6.1	6.6	10.5	4.9	9.4	12.7	11.3	11.2	10.7	15
CHAF1A	14.1	12	13.4	9	14	14.2	29	17.1	15.1	15.6	11.7	14.1	12.7	15.4	13	21.7	20.8	17.7	31.5	30.3	13.1	13.2	16.6	13.7	17.5	16.4	17.3	16.9	23.1	14.6	12.9	13.5	27.5	12.3	14.7	24.1	18.6	27	15.6	17	15.3	14.5	13.3	12.9	12.6	11.7	13.3	16.6	14.7	13.4	17.8	14.7	14.7	13.6	18.9	13.4	13	12.8	12.7	12.5	12.9	12.2	18.2	14.3	14	13.8	12	11.3	12	12.9	15.5	15.9	12.6	14.2	13.1	13.6	13.1	14.5	14	13.4	19.6	13.2	13.5	16.8	11.9	13.6	15.3	14.3	14.3	11.2	16.6	15.7	12.2	13	13.7	18.6	13.2	12.5	12.4	20.9	13.6	11.5	12.1	11.7	13.2	13.1	11.1	13.4	10.8	12.6	12.5	12	11.4	24.1	16.2	17.4	20.4	16.2	13.9	19	16.2	19.2	14.9	18.6	14.9	17	15.9	18.5	15.1	20.9	17.5	16.3	14.6	18.2	15.8	15	15.7	15.1	23.5	19.7	21.7	20.2	21.5	29.5	38.3	16.7	33.8	23.2	20.8	20.6	19.2	19.3	20.5	17.7	24.9	21.8	30.7	35.5	15.8	29.4	22	21.4	84.7	41.4	35.8	54.6	43.6	42.1	45.6	30.1	75.1	45.7	33.5	26	27	46.6	39.2	32.5	49.8	27	30.7	33	24.9	39.2	41.3	48.7	61.3	62.7	30.5	43.7	25.2	29.4	21.8	44.2	46.2	80.5	53	76.4	29.2	32.3	43	23	42.6	52.4	23.9	30.4	49.5	20.2	19.3	22.6	16.7	18.8	20.6	18.8	24.5	20	12.4	17.1	22.3	15.8	15.8	19.7	21.5	17.2	18.3	21.9	19.2	17.9	17	19.8	19.6	18.6	15.1	19.2	14.7	21.1	20.1	22.6	17.9	21.5	17.8	17.8	19.4	17.4	14.1	17.2	16.9	19.7	14.2	18.8	18.5	22.1
CHAF1B	8.5	10	10	11.8	16.1	9.1	17.9	13	7.7	10.3	11.2	10.7	11.3	8.6	11.7	19	18.9	11.9	18.7	25.8	9.5	16.5	10.2	14	13	18.7	11.5	13.9	13.8	11.8	9.1	13.2	13.3	10.9	11.5	13.1	9.9	17.5	14.8	8.9	13.6	12.5	8.6	13.1	12.3	7.4	8.4	10	8.7	9	17.5	11.5	14.6	8.6	26.4	8.4	7.9	6.7	7.7	8.8	9.4	7.9	10.7	8	9.9	7.6	8.6	8.3	7	8.2	7.6	10.3	10.9	9.2	8	7.3	9	8.5	8.5	7.6	9.5	9.5	9.9	8.1	8	9.5	7.5	10.4	8.4	6.5	10.5	8.9	7.1	8.6	7.4	10.1	9.3	7.5	8	12.2	8.4	8	7.3	8.4	7.3	8.5	8	6.8	7.4	9.5	8.3	8.6	8.2	9.8	7.5	5.9	7.1	6.8	6.4	7.5	6.3	6	6.6	7.1	4.7	6	6.8	8	5.6	5.3	5.4	6.4	7.6	6.9	7.5	7.2	6.9	6.2	10	9.4	8.1	8.1	9.8	12.6	17.7	9	22.2	25.1	9.9	11.9	7.2	8.4	12	7.4	10.1	13	16	14.4	7	18.7	16.6	11.9	13.9	26.7	8.5	11.5	9.7	15.8	12.7	8.3	9.7	11	10	13.8	8.3	15.2	8.4	14.4	20.2	8.5	12.3	8.5	7.7	9	8.3	7	13.1	10.8	11	11.3	7.8	9.6	7.8	8.4	10.5	11.3	12.4	18.8	11.5	8	13.4	9.3	13.6	13.4	10.9	7.3	11.6	11.4	5.6	5.5	6.9	7	6.7	4.5	8.4	6.8	5.3	4.7	9.7	7	6	7.3	4.4	5	4.6	5.3	4.8	4.9	5.1	5.6	5.2	5.7	4.4	5.3	8.2	6	5.6	5	5.7	5	6.8	6.3	6.6	5.4	8.1	4.8	6.4	7.9	6.8	6	7	9.8
CHAMP1	26.5	33	31.2	42.3	35.4	49.5	44.6	38.9	35.9	35	42.8	33.3	28.6	40	56.6	52.7	27.3	27.9	50.1	73.6	33.6	33.8	36.3	28.5	20.3	37.7	51.6	59.5	38.2	41.2	42.4	31.4	33	31.7	27	29.9	32.2	24.3	56.8	26	43.6	29.6	36.9	33.4	35.4	28.4	50.9	34.1	57.8	42.7	27.3	28.6	35.3	28.8	37.1	30.8	31.6	28.3	39.8	34.4	37.3	40.9	29.3	34.4	49.4	33.4	32.5	48.6	44.7	47.5	45.5	26.6	33	33.1	27.2	33.3	33.8	33.6	38.2	41.8	29.6	33.2	31.9	35.3	36.4	31.7	31	35.1	27.9	39	33.1	30.5	35	34.8	30	40.8	24.8	33.6	42.7	26.7	31.5	33	32.3	31.2	33.5	33.4	39.4	41.1	23	29	33.2	30.3	31.2	40.9	36.4	44.4	40.6	37.5	38.4	31.3	44.7	44.6	37.4	43.7	41.6	41.3	43.2	46.8	42.7	43.5	37.9	37.7	39.7	36.1	38.4	38.7	40.6	37	51.7	40.6	52.8	36.8	81.4	41.4	110.4	39.7	76.1	22.5	30.6	33.6	42.7	25.2	46.5	49.2	31.9	41.3	29.8	68	43.3	34.7	33.7	85.1	27.2	20.7	41.8	28.7	66	30.9	43.4	62	43.4	35.6	23.9	37.1	28.6	37.3	35.3	35.7	76.2	37.6	56.8	51.5	57	41.5	46.6	45.3	47.2	60.4	53.5	41.6	40.6	54.3	29.3	69.9	47.6	33.3	71.3	57.7	46.8	33.4	27.1	36.5	17.1	59.4	30.5	42.2	34.8	40.8	41.3	28.7	44.7	24.5	48.2	37.5	44.4	28.6	44.1	38.1	22.1	37.9	38	44.1	25.1	46.4	47.3	36.8	34.9	42.5	47.8	29.8	40.7	48.5	64.3	32.7	49.2	28.2	33.7	49.8	39.5	51.1	37.7	38.5	40.4	41.4	53.4	47.7	43.2	48.2	53.6	43.1	48.6	22.3
CHCHD1	98.8	148	40.6	129.1	112	80.6	159	101.1	107.1	106.9	114.7	102.2	80.6	79.4	148.9	102.8	129.5	93	116.8	99	96.6	118.3	87.1	132.5	137.6	131.8	92.9	130.3	158	149.4	123.5	88.7	88.1	111.6	67.9	103.8	94.4	135	135.5	50.3	83.9	206.3	132.7	80.8	67.9	137.3	118.9	82.1	118.7	118	74.1	137.7	117.2	93.8	99.3	95	63.1	73.4	58	100.9	85.3	78.8	98.4	69.4	92.9	81.6	75.9	71.3	61.8	88.4	93.8	93.7	105.8	131.7	113.2	106.5	82.1	72.1	88.1	85.4	72.6	102.8	74.1	88.7	152.4	109.6	104	92	106.8	90.5	68.3	80.5	76.5	57.6	100.3	76.8	91.7	70.5	82.4	101.5	88.2	87.7	86.4	114.6	92.4	79	76.2	80.9	55	101.3	99.2	107.9	120.7	85.5	79.7	76.1	77.2	71.6	74.1	79.6	70.3	84.6	78.3	75.1	69.2	94.9	77.9	75	83.6	76.1	70.1	80.5	86	69.8	60.6	77.6	72.7	74.9	74.3	80.8	93.7	115.9	137.4	102.2	112.5	104.7	91.8	86	115.5	124.6	82.5	111.5	80.9	92.1	166.8	78	95.4	90.3	97.2	99.4	97.9	177.1	115.2	158.9	116.9	106.6	108.5	172.8	85.5	205	76.2	110.9	74	152.7	164.4	82.8	104.9	77.8	95.1	80.3	98.4	96.1	76.8	163.7	85.4	133.3	149.6	112.4	104.7	141.3	124	148.4	93.8	125.7	174.9	165.5	120.3	100.5	91	147.5	110.2	127.3	268.8	158.4	146.6	148.2	147.9	192.9	108.2	153.9	96.3	183.2	87.9	115.2	80.3	141.2	98.9	64.3	120.3	101.9	97.1	88	148.8	79.4	99.2	90.1	78.2	106.8	88.5	157.5	99.1	92.5	107.4	135.5	98.5	140.4	83	93.2	105	102	82.5	85.4	90.8	100.9	78	95.7	104.2	116.2	116.7	106	122.1	145
CHCHD10	89.3	192.2	104.7	147.8	119.6	98.4	124.5	120.2	102.2	198.5	121.5	182.5	100.5	104.2	91.9	109.2	137.3	139.7	100.3	74.2	130.3	143	134.6	253.9	511.4	253.1	115.7	70.1	219.4	132.2	108.7	64.5	204.1	173.4	106.5	133	190.6	134	176.7	174.2	81.3	123.6	169.1	124.4	119.7	142.9	101	196.6	112.6	185.9	120.6	141.2	99	116.3	64.1	358.7	90.6	101.7	109.1	80.1	69	65.2	94.3	62.8	81.5	71.3	115.1	135.8	113.8	96.7	88	177.8	74.3	84.6	91.6	102.9	82.7	98.4	105.5	101.3	116.7	132.3	110.9	96.5	99.3	80.5	74	84.6	71.7	62.7	92.8	74.2	104.8	99.5	128	167.8	130.7	110.1	45.1	85.6	172.6	108.4	82.5	148.2	114.5	101.6	111.5	144.2	88	111.2	107.9	74.9	72.6	194.4	120.5	100.9	123.9	80.5	83.2	119.1	99.8	92	74.8	118.2	92.8	90.1	90.5	74.3	93.3	109.8	85.6	92.2	103.9	105.7	74.2	104.8	90.8	93.4	118.6	180.8	166.1	127	325.2	175.5	144.7	132.1	108.8	84.6	140.7	76.4	103.9	80.1	118.7	93.5	162.5	164.4	237.1	76.6	106.4	108.5	75.8	78.2	325.2	61.3	148.6	366.3	219.7	223.6	465.4	181.8	201.3	226.6	139.2	142.7	146.4	121.5	137.7	198	386.3	253.5	169.9	174.4	159.2	364.7	68.4	257.7	430.2	211.7	116	285.4	115	134.6	170.4	230.5	187.9	468.8	160.7	615.6	126.8	228.9	223.4	191.5	1256.9	456.4	257	240.2	224.4	261.3	148.4	211.7	96	298.4	111.1	110.1	104.2	232.9	141.8	79.2	111.9	128.5	163.3	119.7	199.9	84.7	118.6	118.8	129.4	134.9	95.3	228.6	123.7	96.5	77.7	234.6	130.8	219.8	127.9	98.1	165.1	135.2	92.6	145.2	182	134	110.5	99.2	159.4	162.7	148.5	159.9	166.3	243
CHCHD2	589.3	1473.1	389.7	771.1	1123.5	483.9	1149.9	613	567	719	593.2	505.2	564.7	418.2	442.9	681.7	740.2	830.1	605.9	904.6	687.7	629.4	460.7	821.4	755.7	522.7	592.8	1257	695.2	663.6	570.7	639.1	440.9	510.3	566.5	339.9	812.5	643.7	888.1	478.3	738.3	928.1	781.7	546	542.1	532.8	633.7	525.8	737.1	516	1370.4	519.2	462.7	462.5	882.2	444.5	412.2	480.9	422.8	525.1	434.1	447	569.4	500.6	474.2	441.3	422.2	382.5	409.9	349	446.6	501	501.9	483.3	549.6	447.3	438.2	343.1	425.2	427.8	388.8	510.1	438.9	388.6	539.5	533.3	492.3	521.2	456.9	439.6	431.8	431.4	446.4	448.9	488.9	321	448.9	452.3	379.6	549.5	444.3	510.7	488.3	472	538.6	515.3	569.5	510.5	578.5	477.9	491.6	503.1	529.5	399	408.7	344.9	413.3	356	363	323	364.6	370.9	380.6	385.2	356.5	398.7	375.9	380.8	380.1	376.1	357.9	414.1	389.9	375.5	394	380.4	388.3	400.5	567.6	431.4	461.2	537.3	514.5	471.2	704.2	471.2	1178.2	565.9	721.6	364	443.3	566.9	538.9	473	652.6	730.3	941.6	696.4	378.5	642.6	653.2	588.3	1675.7	752.7	689.9	1069.3	984	916	959	1040.8	893.3	977.7	742.1	854.4	1011.8	717.8	717.3	1274.2	1024.1	825.9	1137.8	940.9	636.4	899.9	711.3	806.1	1048.2	675.6	786	992.7	873.6	934.6	803.5	821.2	984	1393	920.5	729.7	689	799.5	834	822.9	741.7	955.9	902.4	980.1	868.5	964.9	590.4	680.3	640.7	840.8	572.3	572.1	610	735.9	610.4	537.5	612.5	577.9	645.7	562.6	767.7	507	510.1	516.8	588.9	522.7	489.7	658.8	574.7	564	626.2	648.4	501.6	649.4	487.2	525.7	609.9	610	541.2	544.1	629.5	525	576.3	542.4	574.6	550.8	666.2	649.5	687.9	819.1
CHCHD3	34.3	38.8	24.7	53.5	54.8	36.6	70.1	54.5	59.6	58.3	38	40.7	40.3	34.6	39.8	41.8	32.7	47.7	59.2	44.6	29.7	50.9	39.3	52.5	65.2	50.9	48.3	60.3	91.3	36.3	38.1	53.9	39.8	43.6	47	29	35.6	58	41.5	43.5	48.3	53.7	49.2	49.8	45.4	50.4	42.8	43.8	54.4	47.8	50.6	44.4	46.8	28.7	36.9	34.4	39.1	39.2	28.9	52.5	45.8	46.2	53.7	45.4	51	41.4	33.6	43	35	39	56.4	40.4	50.5	51.5	38.7	43	43.7	42.7	38.2	40	49.1	43.6	38.2	49.8	52.1	48.9	47.6	44.4	45.4	37.8	24.9	29.1	37.8	43.3	43.2	31.6	42.5	41	41.1	41.9	43.9	44.2	43	45.5	48.4	40.9	43.4	42.8	44.3	41.2	37.6	41.2	44.1	44.8	41.5	41.9	36.7	43.8	40.9	40.4	36.9	38	48.1	34.4	44.5	38.5	42.4	30.7	40.6	38.5	37.5	40.4	42.6	39.4	33.2	40	41.8	41.6	46.7	48.9	31.5	57	42	67.1	51.4	38.3	62.2	56.1	50	30.7	42.3	38.9	26.8	34.5	64.9	46.1	39.8	56.4	30.3	46.3	66.3	43.1	61.9	79.6	20.9	54.9	48.4	41.5	63.5	43.2	60.5	46.2	33.5	29.5	29.3	26.1	38.8	26.1	48.2	33.7	62.8	31.6	39.7	50.3	32.5	37.4	37.8	48.4	57	56.8	44.4	88.6	38.3	58	39.3	47.2	47	36.2	50.2	33.4	29.5	24.1	69.3	20.2	35.8	31	73.3	28	42.7	43.2	31.9	47.9	26.1	34	29.9	39.7	27.3	29.4	41.5	31.4	33.6	30	42.5	29.2	33.8	33.5	33.2	34.6	24.7	38.7	29.6	32.2	29.6	35.2	36	39.4	30	31	28.8	26.6	31.6	27.2	32	30.1	33.3	31.5	29	33.6	25.5	25.6	29.7	44.9
CHCHD4	34.6	26	26.3	56	31.4	32.9	37.9	40.9	33.3	43.3	32.8	35.5	31.1	35.6	31.6	44.7	29.5	43.1	29.6	26.4	32.1	31.6	33.1	47.9	36.5	37.9	23.1	47.9	60.8	40.7	35.6	34.9	21.1	37	29	24.8	54.1	44.6	33	40.4	48.1	29.4	36.3	35.4	26.2	35.1	34	31.1	36	49.5	31.1	33.9	51.4	33.1	35.5	35.9	23.2	28.1	26	35.3	33.9	36.1	28.6	27.8	27.4	32.7	26	24.3	30	38.3	43.7	21.8	33.3	40.2	31.2	30.6	30.6	31	31.1	29.8	32.4	34.2	28.5	29.3	38.4	29.9	36.5	31.1	35.4	43.6	18.3	21.7	30.3	27.5	38.6	24	27.9	27.4	38.8	24.5	32.5	37.3	34.2	33.1	37.2	34.8	25.2	34.6	29	31.2	30.2	29.8	34.8	28.7	32.5	26	27.4	29.7	24.1	35.5	24.5	28.3	31	27.6	26.9	34.3	28.8	29	27.6	27.8	25.2	24.2	27.3	23.1	24.5	26.5	25.3	26	20.9	20.3	34.8	28.5	32.2	30.4	29.7	28.6	29	23.2	42.7	32.3	26.4	32.5	29	23.4	31.6	22.6	27.8	28.1	31.3	31.5	24.3	17.1	57.1	48.2	33.8	37.6	50.3	56	47.4	47.8	56.7	36	26.1	43.6	41.1	20.6	53.2	28	57.4	40.6	52.1	42.2	38.5	41.8	37	44.2	45.7	41.7	49.9	54.7	43.9	39.6	28.3	18.6	48.9	42	36.4	41.5	27.5	29.2	47.4	30	27.3	80.9	33.2	35.3	56	67.6	39.2	57.7	40.1	45.1	38.6	45.5	40	55.1	40.6	28.6	38.5	29.4	39.4	37	60.4	35.3	45	39.2	36.4	46.5	37.9	57.8	44.9	41.7	47.8	44.4	40.5	55	44.1	33.2	43.2	46.1	30.3	37.6	46.4	36	33.7	34.1	35.7	36.5	32.4	39.7	38.7	46.9
CHCHD5	24.1	24.9	11.6	41.9	25	24.2	37.2	23.1	27.9	25.1	18	25.3	15.8	17.2	31.8	23.5	31.9	37	4.6	18.6	20.4	24.3	25.3	26.3	36	32.1	30.8	17.8	28.6	31.8	36.8	22	20	25.1	16.2	32.5	27.4	23.8	26.8	25.1	20.8	16.9	29.2	20.9	15.9	35.5	37.9	28.9	30.7	34.5	15.5	29.5	25.9	19.5	18.1	25.1	20.8	25.3	14.7	30.8	29.6	24.9	25.5	23.5	27.4	24.2	22.4	24	16.6	19.3	39.4	24.8	27.1	33.9	29.4	27.4	22.1	29.1	22.7	26.3	31.3	23.8	22.8	31.5	29.9	27.7	23.1	26.9	36.7	24.7	17.4	19.6	23.9	19.7	28.8	19.4	23.6	22.6	26.2	22	31.6	23.2	22.8	34.3	29.1	26.5	25.4	24.5	14.5	24.1	21.9	25.4	22.4	18.1	24.6	20.3	22.3	20.5	20.4	29.9	21	24.2	21.4	18.3	22.2	24.4	22.5	18.5	21	23.3	20.1	21.5	21.4	22.1	16.9	22.2	21.5	20.2	22.8	19	20.7	24.3	23.2	29	18.8	21.8	19.2	22.9	26.5	19.7	23.4	24.8	20.5	29.2	20.8	21.7	18.7	30.8	28.4	24.2	28.3	19.8	25.2	31.6	17.4	30	23.1	17.4	23.6	20.5	26.8	35.9	8.5	14.3	26	25.1	14.5	29.8	21.4	30.7	20.7	21.9	15.8	23.8	27.2	40.2	47.5	23.4	22.5	31.1	19.7	19.2	17.4	25.9	20.9	50	19.4	27.8	18.5	28.4	21.5	23.2	37	27.4	28.6	30	22.1	26.4	23.2	39.6	18.8	33.9	16	22.4	18	31.8	20.2	12.3	23.9	18.3	22.8	18	40.8	15.9	19.3	20.5	20.8	22.8	15.6	40.6	26.6	16.8	10.9	24.6	20.8	30.1	26.1	16.7	18.9	21.1	12.3	23	20.5	20.5	16.7	22.8	23.8	18	20.1	19.4	21.7	52.2
CHCHD6	12.9	17.2	14.8	14.6	16.2	14.5	16.7	17.5	20.1	15.7	15.7	16.3	13	14.9	13.7	18.8	24.8	15.6	19.5	14.5	12.5	17.3	18.5	21.1	12.1	16	11	17	19.6	12.3	20.7	12.2	27.9	14.9	15.3	20.3	13.7	14.3	13.4	14.8	14	20.7	16	13.6	21.8	19.2	18.5	24.3	24.3	20.4	24.6	14.4	16.1	13.8	13.5	10.8	16.1	16.7	18.2	17.8	23.4	17	15.5	16.3	15.6	16.4	18.4	14.5	17.2	13.4	24.9	14.9	21.4	27.2	20.7	18.4	22.8	25.7	17	21.6	24.9	31.6	18.1	26.7	26.2	25.2	18.9	22.2	23.6	18	17.8	14.9	18.9	19.5	19.7	26.6	12.1	19.7	18.4	22.7	20.8	13.3	19.6	17.7	23	19.6	22.9	23.1	13.6	18	15.6	18.4	19.9	21.1	17.7	18.5	15.6	16.8	16.3	26	16.9	15.1	11.7	10.8	14	18	17.8	15.9	14.8	15.9	14.9	13.8	14.8	18.2	15.1	17.2	18.4	16	13.9	10.5	20.2	15.3	10.1	12.4	9.2	11.6	16.8	14.7	14.9	11.4	11.8	15	10.5	14.4	11.3	11.8	12.1	12.8	14	13	11.9	13.5	38.9	59.1	20.8	34.3	20	39.8	49.2	11.5	58.6	44.1	16.1	10.4	15.6	25.2	14.8	36.7	40.6	24.9	24.2	19.8	13.1	16.1	21.2	26.4	20.4	16	13.2	11.8	14.8	27.2	20.2	28.1	14.8	18.8	41.5	29.8	14.9	14.8	15.2	17.9	35	16.4	35.4	12.8	22.6	11.7	24.5	25.8	19.2	33	20.1	24.4	19.2	31	19.9	13.7	24	14.4	21	18.8	28.7	23.1	18	21.2	14.9	22.2	18.2	28.9	25.7	19	12	24.7	19.1	21.3	20.5	17.4	17.2	20.3	14	19	18.6	20.1	18.8	19.9	15.1	23.7	16.3	19.2	24.4	33.9
CHCHD7	42.4	56.4	27.3	84.6	119	76.1	126.5	124.7	69.8	70.1	64.5	84.9	82	56.3	75.4	115.6	78.6	80.5	61.3	46	53.5	74.8	52	81.3	146.7	83.6	97.9	64	138.8	83.5	85.7	53.8	35.5	83.9	84.4	37.5	45.6	88.3	69.4	44.7	64.9	78.6	148.5	63.3	60.5	90.4	93.8	71.1	114.7	59.3	78.1	81.2	105.7	66.6	62.9	67.8	41.4	47.9	35.4	80.5	66.1	51.8	59	103.3	93.4	75.3	50.4	46.4	50.4	76.1	51	58.8	79.5	77.1	72.3	54.1	41.7	38.5	52	73.2	36.4	73.3	64	56.8	121.8	81.4	74.6	86.5	71.3	55.3	64.5	42.2	58.1	60.6	80.3	37.4	96.3	68.6	44.5	64.1	43	64.6	60.4	98	67.4	79.8	102.1	63.8	71.9	91.4	86.7	81	93.3	70.3	52.7	39.4	45.7	53.5	66.2	25.4	43.5	56.6	45.7	53.6	36	50.3	55	74.8	52.9	49.4	45.5	68	47.3	46.3	81.4	47.6	71.9	40.3	30.1	67.1	51.9	88.4	41.3	38.3	39.4	54.9	69.2	88.9	34.2	43.6	47.4	24.4	48.6	59.2	63.9	48.5	36.1	43.7	53.9	76.1	61.6	54.7	87.7	61.2	47.5	107.2	60.2	96.1	86.2	152.2	174.4	101.4	80.5	101.9	169.8	97.5	61.1	142.7	114.1	87.2	214.2	66.7	113.1	118	150.8	131.4	331.9	98.8	84.3	156.8	79.3	138.5	96.5	161	153.9	102.4	72.9	75.8	81	86.4	67.5	71.3	84	180.5	76.2	249.7	82	123.3	54.8	79.1	57.4	102.1	88.6	47.1	61.9	90.5	86.8	45.7	60.8	54.9	44.2	55.4	63.5	45.9	60.9	42.6	70.8	36.9	61.9	74.1	50.8	66.6	130.7	61.2	78.7	74.9	43.6	71.7	55.8	58.5	72.7	39.7	53.2	45.3	77.4	57.9	76.4	79.1	88.1	83	58.5	112.5
CHD1	43.1	38.6	45.8	19.2	28.7	73.3	40.4	24.6	39.7	30.3	33.5	37	132.5	24.3	46.5	70	33.1	38.6	48.6	53.7	35	52.7	19.5	19.6	35.3	41.9	25	29.1	91.3	41.5	27.7	48.2	14.7	47.3	46.4	26	20.2	84.9	48.2	67.6	56.8	31.1	35.2	76.2	57	44.7	34.7	42.3	41.4	44	32.8	47.8	48.4	80.8	76.4	56.5	38.4	46	68.3	102.8	59.1	99.1	62.7	155.3	74.3	58.2	43.3	86.1	73.9	61.9	30	41.4	55.9	33.4	32.8	24.4	44.5	31	52.8	42.3	37.7	38.5	35	40.7	24.7	43.3	44.6	54.5	57.2	46.1	87.2	33.7	37.6	69.1	31.7	28.1	83.4	47.5	60.6	40.5	34.7	77.8	98	40.9	50.1	50.2	97.6	46.5	152.6	49.7	57.9	75.1	48.5	65	53.7	44.7	67.7	59.7	86.3	41.1	56.7	74.6	60.6	75.2	40.4	59.1	62.7	85.8	56	73.7	56	89.6	51.2	51.1	138	60.2	100.3	62.1	86.9	42.6	79.5	60.8	33.9	80.7	85.5	49.1	41.9	71.7	66.4	46.4	55.6	36.4	55.8	45.4	54.7	66	83.2	74	77	85.4	40.1	60.4	64.5	70.2	70.3	44	53.8	30.6	57.4	44.3	53	56.2	41	59.7	45.9	43.9	66.2	36.5	53.7	62.1	42	53	82.1	43	36.9	27.8	27.1	66.2	40.7	47.3	41.1	53.1	43.9	39.3	178.7	39.8	36	48.5	66.1	53.1	53.1	32.2	50.3	33.1	31.4	47.5	45.7	28.3	50.3	48.7	79	86.2	95.5	172.7	99.6	68.7	88.4	140.3	80.6	47.9	91.5	61.8	122.3	100.9	66.9	96.9	69	62.9	104.8	95.8	163.4	68.7	137	74.1	44.2	110	73.3	144.7	90.3	53.1	144.6	89.7	53.1	44.4	114.3	52.4	65.7	55.7	88.4	64.3	51.7	90.6
CHD1L	110.7	106.5	96.7	139.5	103.5	118.6	135.1	126.6	79.8	121.9	93.1	157.8	94.1	79.7	186.7	148.5	81.2	105.5	150.5	106.4	88.4	67.3	74.8	104.6	125.3	168.5	99.3	112.2	80.1	99.6	100.6	118.9	102.2	76.2	115.2	59	61.3	133.9	115.5	91.3	116.5	97.9	204	113.3	67.4	85.3	73.5	82	97.5	121.3	95.6	101.1	52.7	63.6	136.7	112.8	85.9	87.6	63.1	64.2	71.7	73.8	78.4	56.4	77.3	76.1	91.5	66.1	82.2	70.4	66.8	115.6	61.1	86.5	43.9	92	68.1	61.3	63.9	52.5	49.8	69.5	73.4	48.2	58.7	64	57.2	47.1	59.3	97.3	58.2	70.5	55	65.5	68.1	63.9	83.7	72	82.1	69.6	69.2	65.6	54.8	79.8	62.1	63.9	87.9	75.2	69.6	83.8	71.9	73.8	66.3	112.1	66.7	61	60.8	55.4	65.4	75	62.4	59.6	59.3	63.7	90.6	60.9	55	61.6	44	68.1	66.6	69.4	76.3	61.1	60	70.8	62.4	57.8	68.6	74.8	78.5	101.3	80.8	61.6	214.7	104.6	108.3	170.5	110.3	262.3	86.1	58.9	55.7	83.4	106.8	90.9	96.4	95.5	96.7	108.7	94.1	110.7	110.3	99.4	113.2	52.4	156.9	130	116.1	112.2	75.9	92.4	121.9	129.1	189.4	73.3	88.4	126.5	71.3	68.3	115.1	123.5	130.5	115.5	92.8	92	94.2	95.5	96.8	87.7	87.1	142.6	93.5	46.8	151.3	80.3	91.7	114.1	98.9	93.6	221.6	105.6	105.1	134.9	149	177.9	70	187	81.8	139.2	80.6	124.8	76.1	114	72.9	116.2	116.3	74.1	88.7	90.9	112.7	74.8	72.3	112.5	74	100.2	83.1	107.5	96.6	154.7	85.5	82.3	101	133.5	65.3	103.4	83.7	65.9	98.8	78.4	88.6	107.6	98.4	87	66.2	81	69.6	68.8	67.6	68.9	89	95
CHD2	61.8	58.1	85.9	60.1	57.7	91	40.9	54.9	53.8	38.2	55.4	52.9	65.1	54.3	56.4	64.6	42.1	51.5	52	39.6	53	34	54.3	49.4	37.1	43.9	32.4	50.8	45.4	49.7	67	61	52.3	61.7	60.1	58.8	42.7	50.2	50.2	102.8	68.7	38.7	37.2	49.4	42	42	49.8	46.3	59.4	63.3	42.2	48	63.9	94.9	65.8	126.6	69.5	55.3	92.6	48	89.6	66.5	45.5	133.5	91	46.2	56.4	71.8	57.7	57	45.8	55.6	43.8	51.8	50.4	43.6	47.7	42.4	48.6	49.7	53.2	61.9	56.9	52.2	34	47.4	45.6	44.1	63.1	81	113.1	63.2	53	62.9	50	46.5	50	58.2	96.9	32.3	39.9	61.1	58.1	46.6	38.2	49.1	57.6	51.1	62.7	61.1	52.1	54.6	49.2	80.9	43.2	53.3	56.1	58.4	65.5	44.9	61.4	70.1	50.1	70.3	64.1	63.3	58.2	80.5	62.5	47.4	57.5	59.8	47.9	57.1	90.5	54.7	77	52.5	59.8	42.6	87	47	74.3	77.3	54.7	77.5	39.1	78.2	90.6	78.8	51.9	91.1	61.1	62.6	44.6	70.6	36.5	57.8	68.1	62.8	51	83.3	28.1	25	47	29.3	52.1	27.3	50.1	37.9	36.1	23.5	51.4	55.7	38.2	39.5	31.2	47.5	41.8	60.5	23.5	25.3	54.7	41.4	30	61.4	29.2	35.2	26	29.7	20.1	32.2	26.8	28.9	43.1	30.2	33.1	40.7	25.1	34.5	41.9	27.9	31.9	40	48.7	47.8	37.9	56.6	43	27.3	58.6	34	46.8	42.4	39.8	20.5	37.1	59.8	23.5	41.4	50.2	36.2	19.2	37.2	37.7	54.2	41	34.9	41.5	19.1	36	38.8	55.2	27.1	29.8	34.1	40.2	67.9	57.3	54.4	61.3	57.8	41.6	36.5	62.7	41.5	51.6	32.8	48.6	44.7	37.2	23.7
CHD3	35.1	46.3	90.6	64.8	52.3	87.5	47.4	59.8	87.4	49.3	54.5	59.2	48.5	60.7	84.1	38.3	51.4	38.8	35.9	58.2	53	43.7	69.3	50.1	53.2	37.9	50.7	25.6	31.3	50.9	42.4	90.7	89.3	49.2	57.9	85.3	47.7	59.8	50.3	56.9	66.1	44.9	44.4	51.9	54.5	41.1	56.2	59.9	35.2	60.4	56.5	62.6	41.9	46.3	37.1	49.2	54.5	57.9	59.6	24.3	45.6	52.1	64.1	39.7	44	35.8	45.9	65.3	43.7	58.9	50.8	48	42.9	66.6	52	56.3	52.9	64	56	42.9	52.1	53.9	60.3	61.6	41	42.4	37	33.1	44.4	47.5	61.8	57.4	59.2	57.2	50.9	78.5	52.9	58.5	48.8	46.9	53.9	66.8	36.2	44.8	42.3	51.3	39.3	42.6	61.8	51.9	48.2	47.1	39.2	54	50.3	49.5	56.9	41.6	41.8	56.8	49	45.2	70.9	56.5	57.4	46	43.5	48.6	40.8	50	47.2	39.7	59.8	47.3	46.4	53.4	41.8	54.4	79.5	61.8	61.2	61.1	40.7	42.1	45.1	46.5	49.5	73.4	61.2	45.4	59.2	51.5	63.7	63.8	33.7	66.3	44.4	36.1	76	37.8	45.7	48.5	60.4	63.1	48.6	67	38.2	34.9	74.4	62.7	60.9	42.5	68.2	39.4	71.7	52.8	75.7	46.9	44.4	41.2	29.9	68.3	45.4	39.2	54.8	66.9	70.4	47.6	41.4	35.1	55.4	21.9	53	55.4	39.1	44.2	48.2	72.7	55.7	48.7	46.8	46.6	92.4	50.3	65.6	60.6	39.5	63.8	37.7	28.1	38.1	31.2	39.9	43.6	39.6	32.2	42.6	39.5	27.5	50.5	53.7	59.3	38.1	47.3	35.6	47	42.3	44.7	40.7	38	39.9	32.1	40.1	35.5	51.4	43.1	55.6	41	45.8	53.8	45.8	52.8	52.5	45.5	42.6	39.3	52.4	43.4	38.7	39.3	42.5	52.1
CHD4	108.3	102.8	109.7	113.4	101.3	90.4	79.7	100.7	92.5	93.6	65.3	94.5	98.2	81.1	84	99.4	97.5	99.9	137.4	95.4	129	79.7	134.1	98.2	76.6	105.6	83.9	149.8	90	70.9	95.5	114	130.7	79	99.7	119.3	86.9	90.1	85.6	95.2	129.5	73.7	52.8	128.5	75.6	65.5	77.2	67.7	71.3	68.5	72.3	78.7	118	166.2	135.3	120.1	100.3	70	89	87.3	79.3	83.2	101.5	99.2	83.9	86.9	77.3	114.1	86.7	108.8	82.4	111.9	78.5	77.9	80.1	94.9	85.1	94	92.3	79.9	122.3	74.5	74.1	94.9	80.8	76.5	71.7	64.3	76.8	95.6	107.3	98.8	75.6	78.7	69.9	115.9	72	71.6	93.3	74.1	81	103.1	72.4	78.3	55.8	59	52.9	59.6	69.6	61.8	79.7	98.4	63.8	117.1	74.1	73.2	72.5	65.7	73.5	86.9	76.9	88.2	74.6	70.1	63.3	70.7	68.9	101.8	77	78.2	80.2	64.8	79	77.7	89.2	74.7	75.6	74.4	91.5	83.5	107.6	74.9	99.7	81.7	97.6	117.3	83.3	134.5	84.1	92.3	70.5	79	75.7	97.8	93.4	109.3	114.4	101.1	123	89.6	85.4	130.1	68.9	126.4	101.8	69.6	57.1	82	78	95	78.1	59.1	92.4	82.4	90.8	69.8	74.8	78.4	62.3	55.8	68.6	69.3	102.9	71.6	74	78.7	80.3	84.7	60.3	69.5	85.9	101.8	72.8	95.9	77.5	66.2	104.9	67.7	59.6	77	88.5	67.4	97.2	70.4	61.5	62.8	65.2	63.4	53.6	57.7	67.1	54.2	63.1	55.7	67.7	61.7	66.1	70.3	47.4	67.3	70	67.8	56.8	65.2	55.3	72.4	64.5	59.2	65.4	59.8	65.9	56.5	66.1	77.8	49.6	56.1	78.4	77.2	56.8	49.7	74	70.2	51.9	53.2	55.1	70.8	58.3	56.9	62.9	59	58.5	46.7
CHD6	12	21	21.9	37.2	34.8	26.7	13.5	34	23.1	13.7	14.8	11.1	15.3	16.2	20.6	32.4	11.9	10	22.3	21.3	14	10.5	17.7	17.2	5	15.5	21.7	20.2	9.7	10.8	19.5	34.4	13	13.9	22.7	14.1	19.4	10.2	13.1	15	33.8	8.2	6.5	19	10.6	11.9	12.2	8.9	9.7	19.9	8.6	10	14	23.9	31.7	16.5	18.8	19	20.6	22.1	26.3	28.2	15.4	15.3	24	26.1	15.2	19.1	18.1	19.4	29.5	20.4	17.7	30.1	14.6	19.6	20.2	21.4	15.6	17.1	19.2	13.8	16.8	19.8	10.5	13.8	16.7	14	18.4	27.5	9	12.6	15.6	14.7	14	15.3	11.8	15.9	32.8	8.8	16.2	15.1	13	10.9	11.6	12.1	9.6	15.6	8.5	10.6	12.8	14	15.8	15	14.8	18.8	16.9	18.7	19	35.1	21.1	19.3	22	17.5	22.2	18.4	17.1	18.1	18.3	13.5	16.1	11.7	14.4	16.3	10.6	15.9	16.1	15.3	18.3	16.7	15.2	13.6	17.6	7.1	32.4	21.9	21.9	27.4	15.3	22.3	19.1	16.8	15.3	20.7	17.8	17.1	11.7	21.2	13.6	11.8	24.9	15.1	13.9	19.2	10.9	13.9	12.4	14.1	26.3	19	19.7	15.1	15.7	19.4	16.7	30	9.9	17.5	14	13.4	18.2	15.1	16.7	15.1	17.6	18.3	19	9	6.9	23.5	10	11.6	9.5	9	11.5	12.6	14.2	20.2	13.5	8.6	7.2	10.9	19.3	11.4	6.8	12.1	7.8	7.8	9.4	6.3	12.6	4	9.6	16.1	12.1	9.5	9	12.9	13.6	12.2	10.5	14.2	13	14.2	10.8	14.2	11.4	12.5	16.7	12.5	13.6	17.9	10.1	9	13.4	7.4	13	10.4	12.5	14.3	10.6	12.7	10.2	13.4	12.1	11.7	11.2	10.2	10.8	12.7	12.3	7.6
CHD7	44.1	37	70	18.4	28.1	35.8	32	26.5	31.1	19.4	60.4	74.3	93.2	69.1	26.3	35.3	18.3	14	63.8	21.7	44.2	28.8	35.5	22.5	34.1	27.6	43.8	18	82.6	20.2	11	23.7	40.9	23.1	34.9	53.5	17.6	66.9	30.5	23.3	30.7	35.4	42.8	63.1	26.6	20.7	25.3	28.7	58.1	20	32.8	15.8	15.4	47.2	40.7	37.3	53.8	43.7	65.2	20.3	27.1	21.7	54.9	44	24.4	31.8	56.3	53.7	76.6	83.2	29.2	29.5	27.5	24.3	21.3	24	34.1	43.2	42.7	43.4	41.4	29.5	27.1	46.9	31.7	28.2	33.4	29.8	19.8	26.9	54.2	52.4	23.1	28.6	26	42.9	26.3	21.5	29	46	32	94.7	38.1	21.8	24.2	36.9	39.2	32.2	77.1	19.6	20.6	28.1	27.6	47.3	18.6	22.7	26	20.4	23.4	28.3	24.8	21.9	38.2	30.4	34.4	21	24.8	39.5	21.6	20	21.4	24.7	22.9	27.9	44.5	24.5	26.6	22.3	17.1	18.9	16.8	24.4	14.3	41.6	33.3	21.9	36.9	55	22.7	18.1	22.9	10.7	13.8	31.6	23.4	22.6	15	30.5	12.6	25.1	27.7	33.1	39.3	73.7	38.6	19.5	13.8	33.7	57.3	88.9	53.5	29.7	50.1	37.2	71.5	11.1	39.8	43.7	28.7	45.9	19.4	20.9	25.2	38.8	31.9	80.3	49.3	30.2	31	45.3	24.5	132.6	33.5	24.8	28.6	38.3	78.2	43.5	29.8	31.1	91	24	44.3	28.1	17.7	28.4	36.7	57.6	20.4	19.2	28.8	15.9	47.1	36.5	25.6	24	28.3	35.9	24.2	27.7	31.5	27.5	24.2	33.1	32	31.1	24.7	33.6	43	25.2	43.9	27.9	76.7	35.4	18.2	28	40.1	32.3	40	26.5	69	41	26.5	26.6	29	39.2	24	27.2	45.5	33.1	30.9	11.9
CHD8	37.9	82.4	64.1	19.9	30.9	30.1	43.1	30.9	33.1	49.7	29.9	61.3	59.7	38.9	33.1	43.2	27.1	42.9	59.6	84.7	59.6	41.4	59.9	56.7	33.3	72.2	79.7	43.2	28.3	42.1	29.2	36.3	75.5	40.5	37.7	79.7	55.4	51.3	38.7	43.4	32	29.2	39.8	74.7	36.8	29.7	45.5	39.9	50.2	53	47.6	32.8	42.2	60	49.9	35.6	44.9	41.4	46.7	24.4	25.1	26.8	44.3	28.8	27.6	34.8	36.3	58.2	43.5	69	33.9	115.7	41.3	28.6	25.2	38.9	59.5	77.9	49.6	43.1	70.9	38.3	42.3	54.7	30.2	33.5	36.9	28.7	25.2	37.5	36.7	48.7	34.5	42.7	36.7	78.2	30.4	39.8	35.1	26.5	61.3	58.3	42.1	30.9	33.1	37.8	33.7	39.6	35.3	26.3	35.1	24.6	27.2	43.2	46.5	55.8	57.4	51.9	45.9	56.8	50.3	53	48.5	55.8	67.7	50.8	49.6	57.4	50	49.7	55.8	45.6	53.6	57.4	46.6	51.5	52	52.1	73.6	50.1	48.3	50.2	59.6	73.7	109.4	77.6	88.4	94.7	79.5	58.4	57.3	49.7	47.4	69.3	69.3	78.8	87.1	58.4	51.3	55.6	60.7	67.1	67.4	45.4	55.1	37.1	42.5	54.3	67.5	78.9	43.3	32.2	93.4	61.7	54.1	58.5	42.7	57.3	56.1	54.8	44.7	52.5	86.2	45.2	37.5	77.4	46.3	39.7	34.9	88.2	26.4	37.9	33.1	36.8	60.2	78.1	32.1	50.2	33.4	45.6	68.7	31.8	79.8	47.5	38.9	47.1	77.4	48.2	38	43	35.3	26.3	37.4	49.7	39.3	39.9	35.7	44.5	40.7	43.9	40.5	45.1	33.4	51.2	37	48.1	35.5	47.5	44.4	42.2	53.6	39.1	46.1	53.4	45.1	31.3	66.3	30.3	45.8	36.9	34.4	50	43	41.4	38.4	42	36.1	39.3	44.5	39.6	37.9	25.8
CHD9	266.2	306.7	312	76.7	61.9	83.8	88.5	95.8	112.2	155	133.8	179.3	131.2	147.6	76.9	86.4	79.6	101.8	143.5	90.9	216.4	148	118.8	137.6	104.6	131.7	110	75.5	135.2	151.6	75.2	97.1	182.9	137.8	108.4	159.3	161.1	101.8	89.7	131.9	61.8	123.8	139	139.3	184.2	165.2	174	132.6	168.5	181.1	117	182	201.9	395.3	96.6	147.2	239.8	181.3	192.4	99.2	83.2	131.4	141.1	67.8	78.1	181.9	243.2	156.6	161.8	188.4	54.8	183.4	166.4	114.9	118	120.2	203.4	198.4	168.6	155.4	196.8	129.2	139.7	146.5	88.1	129.3	159.9	121.1	102	140.1	146.5	206.9	142.6	156	156.6	160.9	98.4	133.1	160	200.7	185.8	167.7	240.3	157.4	203.4	150.4	151.7	181.6	139.3	142.3	139.1	122.9	154.3	150.3	97.4	132.7	92.3	118	105.7	134	104.5	104.7	109.4	96.7	163.7	95.6	97	96.7	97.5	91.7	112.1	93.1	129	125.6	84.9	108.4	102.2	122.6	66.6	115.6	99.8	76	91.7	139.2	56.3	139.7	36.2	112.5	66.1	74.3	92.9	80.2	105.6	131.6	65.8	81.2	113.2	81.2	71.3	153.6	80.8	88.8	105.8	41.3	134.3	95.1	143.6	58	110.6	99.4	75.5	121.5	115	207.8	150.4	115.3	131.7	157.8	100.8	185.4	84.5	111.5	138.3	135.4	96.8	170.3	99.8	148.4	106.8	84.8	129.5	289.9	95.1	129.6	151.9	123.1	133.3	92.9	139.8	120.5	180.1	127.7	166.9	135.6	121.8	132.3	109.8	106.8	155.4	152.7	153.3	101.7	175.4	200.2	168.2	149.6	188.5	200.6	174.5	165.7	164.6	176.9	150.7	246.8	196.1	206.6	163.4	199.2	248.9	191	217.8	210.3	138.8	191.6	171.6	148.6	179.9	127.1	174.4	150.4	154.1	191.3	183.2	191.2	147.9	202.9	148.2	148.6	168.3	136.5	153.1	111.4
CHDH	18.8	13.4	21.5	11.2	9.9	11.5	15.7	6.2	10.2	19.4	11.7	15.4	9.9	14.4	13.6	44.1	14.7	30	29.1	12.5	31.5	15.8	18.9	15.8	29.8	13.9	15.4	23.6	30.3	16.1	9.5	10.4	17.6	12.9	8.8	21.8	13.3	15.3	8.5	16.1	11.7	17.7	11	9.6	9.1	8.4	11.5	7.9	11.7	14.7	8.7	12.6	17.3	25.8	22	15.7	14.3	12	13.7	13.1	8.4	8.5	11.3	9.6	9.8	9.6	10.5	18.2	19.3	12.8	8.4	15	10.8	11.9	15.8	13.8	16.9	10.7	13.6	18.9	15.7	8.1	9	13	13.7	15.4	13.2	11.3	7.4	8.3	20.3	26.6	10.5	9.6	12.1	15.5	7.6	12.9	16.9	10.4	10	8.1	8.3	7.9	9.9	8.7	10.1	9.5	8.9	12.9	12.9	14.8	14.8	8.6	13	14.6	20.7	22.9	13.5	15.6	13.4	12.6	13.9	16.6	25.2	14	14.1	16.5	17.1	15.6	13.2	14.9	14.1	13.8	13.2	12.6	17.1	12.9	11.8	7.3	10	18.4	18.2	43.1	12	14.9	11.6	11.7	12	9.1	10.4	19.3	12.4	14.8	7.7	14.6	12.2	12.5	15.2	7.2	7.1	6.4	5.7	6.6	8.6	7.2	8.3	7.4	6.9	12.2	6.8	6.5	9	9.3	13.6	6	8.3	6.2	7.7	4.7	6.1	5.2	14.7	7.2	6.4	8.2	7.5	6.6	5.9	6	5.1	6	8.5	5.7	7.1	7.8	9.5	7.4	7.3	7.8	12.8	8.2	9.4	10.5	11.4	13.7	7.2	20.8	9	7.2	8.3	7.4	7.6	10.9	16.5	11	9.2	6.8	17.5	12.5	8.5	11.3	8.3	8.7	8.5	13.5	8.3	9	18.2	9.7	9	11	7.7	8.7	14.9	7	9.9	9.8	16.3	11.5	8	14.8	9.8	16.9	11.3	9.8	10.1	9	14.2	11.2	13.3	9.4
CHEK1	12.3	15.5	8.9	18	11.3	7.9	9.9	13	10.2	11.3	7.5	11	8.3	9.9	10.2	9.9	10.1	8.7	7.7	11.5	20.9	11.1	11.6	23.3	8.3	9.8	8.3	11.6	9.2	12.1	11.3	24.1	11.3	7.4	11.1	13.8	13.7	8.9	10.2	10.2	11.9	12.5	9	9.4	8.7	10.1	11.2	9.6	8.8	8	8	6.6	12	45	9.5	9.7	9.2	9	7.5	15.8	11	12.2	7.9	9.3	8.8	10.1	8.9	8.1	10.4	8.9	13.2	10.7	7.7	14.9	14.7	10.7	10.4	11.5	9.8	14	11.1	8.9	9.4	12.8	10.6	10.3	10	11	13.2	12.5	12.5	10	11.1	7.5	10	12.3	7	8.8	12.4	14	11.8	8	8.7	9.6	14.2	8.5	6.6	10.5	6.8	8	9.4	12.9	9.2	8.8	8	7	7.6	6.8	7.3	8.4	7.7	9.5	8.9	7.6	8.5	9.1	8.7	6.8	7.8	6	7.5	4.9	7.1	10.3	4.3	6.3	5.9	7	10.2	5.7	8.1	6.6	12	3.6	7.2	11.5	10	7.6	8.1	8	8.5	10.3	14.8	9.1	7.1	7.4	17.6	7.5	7.9	9.1	9	5	7.5	7	5.4	6.1	7	4.2	4.8	6.8	6.3	6	5.4	6.2	7.9	6.5	5.6	10	7	6.7	6.6	6.5	4.9	6.6	5.2	8.5	9.2	5.7	5.4	4.4	5.7	6.6	5.9	7.2	5.9	6.5	6	6.6	6.2	5.3	7.6	5.6	6.1	5.8	6.4	16.5	5	5.5	5.8	7.7	4.4	8	4.9	6.6	5.8	8.5	4.8	5.6	10	5.9	6.3	5.8	8.6	5.7	6.1	6.4	6.3	6.6	6.1	7.9	9.3	5.8	4.5	7	5.8	6.9	6	4.4	5.2	6.9	5.4	7.9	6.1	6.5	5.6	5.6	5.6	5.3	7.3	6.6	6.1	9.8
CHEK2	5.4	7.5	9.6	14.9	15.8	12.1	25	18.2	12.1	13.9	10.6	18.3	10.4	7.1	14.5	20.6	30.7	21.9	14.4	23.7	14.8	14.6	16.8	13.1	15.7	10.9	19.2	31.8	42.5	13	12.5	13.6	15.9	9.1	14.7	11	20.9	15.5	28.4	13.3	14.7	10.6	22.3	9.3	10.6	12	10.9	11.9	12.2	9	10.6	22.2	11.5	15.9	18.1	11	6.8	8.3	8.6	9.5	7.7	9.8	11.7	10.5	9.4	6.3	6.9	9.4	7.6	12.5	9.8	13.8	9.9	10.1	14.9	15.8	10.2	8.4	9.6	8.9	8.9	8.8	9.4	9.7	13.1	9.4	12.2	8.5	9.7	11.9	11.5	9.7	9.5	9.4	10.7	12	13.7	11.3	12.8	7.2	10	6.8	8.5	12.6	10.8	7	9.9	9.5	10.3	12.6	12	11.5	10	17.1	10.4	9.4	10.5	7.8	8.8	10.3	8.3	10	9.1	8.5	8	9.4	8.8	10.1	10.2	7.1	8.3	8.5	8.4	8.2	7.7	10	9.8	8.2	18.7	14.8	11.4	11.9	20	13.6	36.3	13.6	22.2	16.2	10	8.9	13	10.7	15.2	14.8	11.5	15.4	12.5	17.7	9.8	14.1	18.3	10.5	34.9	81.8	8.5	52.1	12.6	18.6	48.7	17.8	30.9	21.2	10.8	11.1	19.7	18.2	9.1	24.9	26.1	14.7	44.8	24.1	12.2	26.5	20	62.8	56.2	17.7	13.7	32.6	13.4	52.4	12.8	37.3	12	32	42.8	29.5	10.8	19.4	16.1	29	31	25.6	14.5	52.1	15.3	12.6	6.2	9.5	5.1	8.8	6.8	11.6	6.8	9.8	10.9	6.8	9.7	8.3	8.7	7	11.5	6.5	8.9	7.9	12.6	7.3	7.3	8.2	8.1	7.9	7	7	9.1	8.7	7.1	8.6	9.1	4.5	6.7	9	8.3	7.3	11.9	5.8	9.2	8	9.4	7.6	8.1	15.6
CHERP	61.3	54.2	68.2	43.1	59.5	68.1	80.3	93	58.3	72.8	60.5	67.6	81.8	66.6	65.8	85.4	41.8	64.9	81.3	79.5	72.2	58.5	74.5	78.3	58.3	57.1	67.2	64.9	79	58.9	54.6	84.8	65.9	47.9	66.9	78.6	104.2	65.3	40.6	56.4	75.6	40.7	51.5	77.3	54.7	35.7	54	47.8	64.6	70.3	51.8	57.5	56.3	78.3	70.7	75.8	62.4	60.1	65.9	59.9	75.2	72.7	64.4	88.1	82.6	99.2	57.8	87.5	79.9	84.7	59.7	69.5	65.2	59.2	46.8	54.6	77.1	86.4	69.9	72.7	72.9	47.2	50.1	82.6	56.9	50.4	60.6	58	63.8	75.6	59.9	58.4	56	60.4	51.3	83.6	55.1	48.9	85.3	30.1	49.1	86.3	53.7	42.3	53.7	50.2	48.8	49.9	68.3	38.9	46.8	51.9	56.8	68.6	70.5	72.4	63.8	76.6	70	97.4	65.6	63.2	66.3	55	72.3	62.4	70.2	74.7	75.1	60.1	65	77.7	69.5	61	87.3	59.9	70.2	80.8	72.1	71.3	75.2	66.5	97.7	102.7	94.8	70.1	93.2	82	70.1	62.9	67.5	100.3	65.2	67.1	68.8	73	98.6	82.5	83.1	83.4	66.4	106.4	98.2	321.5	76.4	159.5	61.3	45.2	107.2	79.8	119.5	94	60.1	89.6	44.6	113.5	66.7	78.5	103.5	65.7	215.8	57.4	106.1	72.4	83	140.7	131.2	80.7	86.7	76.3	60.3	102.4	54.4	64.4	101.6	147.9	122.1	146.1	68.7	93	96.1	58.7	110	115.2	59.5	71.9	70.2	51.8	61.7	45.9	76.1	37.8	74.3	63.4	68.5	43.4	56.3	62.8	42.4	60.6	59.9	63	44.4	72.1	67.3	63	56.8	60.8	70.6	66	71.3	71.9	109.9	62.3	78.4	56.9	81.7	83	70.3	68.1	76.2	65.6	62.1	71.5	83.4	75.1	72.3	69.2	79.7	71.4	69.4	47.1
CHFR	33.8	25.2	56.4	35.5	37.9	47.5	41.6	39.9	39.9	35.9	39.3	32.3	41	39.7	36.4	42.9	28.9	19.7	48.8	27.7	24.7	32.7	39.6	19.4	22	28.6	31.2	30.2	27.7	29.7	28.3	32.6	53.7	25.2	21.9	42.6	26.7	52.4	28.7	20.2	33.6	31.2	21.5	41.9	22	34.8	16.8	37.7	17.2	25	34.7	24.9	18.4	36.6	32.8	39.8	29.7	26.6	45.7	33.4	29.7	37.2	38.7	37.3	40	30.1	41	37.5	42.9	49.4	29.9	24.6	28	35.6	23.4	31	31.5	29.7	36.9	28.5	37.9	28.1	30.9	25.4	26.7	32	27.4	26.8	36.3	47.7	36.3	40	24.7	33.4	31.9	53.5	39.3	24.8	34.9	37.6	39	47.2	26.3	35.3	24.5	30.3	31.4	23.6	38.4	25.9	23.5	25.1	29.1	77	23.4	23.9	26.3	38.3	31.1	26.8	25.9	32.3	27.6	28.2	31.9	29.5	33.2	30.4	32.3	37.5	29.6	35	26.2	28.7	38.5	30.9	30.7	24.1	25.9	32.8	23.6	47.4	23.5	29.5	36.2	28.6	28.1	42.7	18.7	19.7	35.5	21.1	32.9	29.4	36.3	29.6	25.1	27.1	21.5	25.9	25	18.6	28.4	49.7	52	44.7	48	27.3	22.1	41.5	27.5	36.4	58.9	37.7	56.1	41.4	44.8	35.1	42	21.5	13	37.2	49.7	37.9	39.3	56.2	40.7	28.6	59.7	49.9	45.8	34.3	43	34.1	56.9	35.7	18.5	27.3	43.7	56.2	53.2	49.2	40.6	19.1	36.8	45.4	55.9	34.3	45.9	78.2	49.8	61.8	41.9	53.3	40.1	52.4	51.5	37.3	47.6	47.2	46.2	41.5	49.2	34.7	53.5	52.9	45.1	44.2	49.4	50.5	31.8	47.8	57.6	54.4	56.1	46.1	42.9	50.6	55.8	35.8	57.1	44.6	49.2	39.3	34.8	37.8	43.6	50.9	41.8	47.1	43.1	53.4
CHGB	3.1	2.8	4.9	7.5	3.1	3	2.7	53.9	2.3	64.9	2.4	3.7	2.8	3.2	3.3	2.1	2.7	2.6	7.9	15.7	235.3	2.4	4	2.7	2.8	3	63.2	66.3	2.1	2.5	2.8	122	10.5	2.5	2.4	2.9	16.6	2.5	63.2	2.4	6.8	3.1	3.1	3.7	2.6	2.4	2.6	4.5	3	2.6	5.3	2.8	3.6	9.9	2.6	2.1	8.1	2.1	2.6	2.1	4	2.3	2.6	2.5	2.7	3	2.8	3.5	3.1	6.9	3.8	2.8	2.6	8.2	2.6	2.6	2.8	2.7	2.9	2.1	2.5	2.8	2.8	3.7	2.9	2.5	2.1	2.5	2.5	2.1	5	2.7	2.3	2.7	2.3	2.9	2.8	3.1	8.3	2.9	3.2	2.9	2.8	2.3	2.6	2.3	2.2	2.5	4	2.9	2.5	3.3	2.5	2.6	1.5	1.5	1.3	1.3	1.6	1.4	1.3	1.5	1.7	2.5	1.3	1.6	1.8	1.4	1.7	4.5	1.6	1.3	1.6	1.4	1.8	1.4	1.8	1.6	7.3	2	3	1.3	9	1.3	8.6	1.6	2.2	18.3	1.8	3.1	1.9	1.5	31.5	18.8	1.6	1.8	2	19.3	1.6	7.4	9.6	1.3	10.3	81	3.2	3.2	3.2	13.7	2.9	761.6	12.4	2.8	2.6	2.5	2.4	2.7	3.1	4.7	3.3	2.7	2.9	5.9	2.3	3.9	2.9	3.1	2.5	3.2	2.2	155.6	3.3	4.1	3.6	2.6	120.4	2.8	3.1	11	2.3	3.5	3.4	2.6	7.3	3.9	3	4.3	2.9	3.3	2.6	2.6	2.9	3	2.1	2.2	3	2.8	2.5	2.2	3.5	3	2.4	3.7	2.6	2.8	2.3	2.6	2.3	2.5	2.4	2.4	2.7	2.5	2.8	2.7	2.9	2.7	2.3	2.3	2.6	2.6	2.9	2.9	2.5	2.6	3.1	2.2	2.6	2.8	2.7	2.2	2.7	4
CHI3L1	9.9	65.4	59.6	20	116.4	37.1	94.6	27.1	86.4	297	200.2	68.1	43	80.6	95.8	81.2	331.4	208.8	36.9	54.8	50.8	284.4	323.5	152.6	3.1	72.9	53.4	220.6	8.7	662.5	241.6	28.7	750.1	155	88.4	235.6	23.7	171.2	811.1	61.6	42.8	386.8	216.2	52.2	97.9	31.4	33.2	537.8	34.2	95.6	226.5	777.8	117.3	54.1	132	388.1	11.5	25.5	40.9	44.2	47.2	43.2	175.9	114.7	27.4	85.1	137.7	31	64	131.8	16.8	81.8	54.7	26.3	34.8	20.4	6.3	30.7	36.4	81.9	64.6	167.2	46.1	70.9	27.7	21.7	33.2	28.7	34.1	35.7	123	15.8	35.5	22.8	51.5	502	89.8	39.8	16.5	121.3	20.2	43.5	64.5	74	36.4	45.2	142.3	118.2	72	195.8	107.6	22	17	1416.7	52.6	47.8	34.8	31.5	59.6	19.5	73.9	41	47	20.7	16.5	25.3	36.3	47.4	14	162.7	25.5	53	54.6	45.1	74.1	34.1	88.5	52.7	94.8	236.1	1227.1	244.3	153.5	51.8	13.4	134.8	88.1	89.1	61.8	53.9	58.1	40.7	112.7	51.5	119.3	231.9	391.4	34.5	620.8	864.6	48.2	120.4	113.7	20.6	437.5	38.9	122.9	6.9	53.5	127.6	167.6	129.7	87.7	39	64.1	216.3	135	174.9	97.3	92.9	362.9	169.4	289	44.3	183.1	44.9	5	264.5	807	8.5	545.9	939.3	108.4	18.6	100	69.2	48.9	221	81.2	205.1	186.9	147.2	17.3	15.1	100.9	99.2	193.5	54	40.3	27.2	10.5	142.2	65.7	68.5	18.6	38.6	107.2	98.5	40.7	71.1	67.9	19.1	49.3	36.8	53.3	60.4	55.1	28.7	41.3	90.5	111.8	24.7	95.7	83.8	168.9	135.8	53.4	165.3	129.4	24	74.9	43.3	149.7	68.7	79.2	174	91.8	96.7	41.4	116.1	13	58.5
CHIA	10.2	8.7	6.7	8.9	12.4	5.7	6.5	4.6	5.3	5.7	11.2	5.9	16.5	7.2	22.1	7.6	6.2	6.8	8.7	4.5	13.4	4.4	10	9.4	5.5	8.2	9.9	15.4	4.4	10.6	4.9	9	11.4	16.4	192.6	10.4	6.7	5.1	5.7	7	5.9	15.6	10.3	8.1	8.2	7.7	12.9	6.5	5	36.3	6.7	7.5	6	7.2	6.4	9.1	15.6	6.7	5.6	7.3	25.7	5.9	12.5	11.7	6.9	6.5	7.5	11.5	16.2	9.4	24.6	11.4	35.6	18.9	8.2	9.1	7.7	11.9	11.9	24.9	14.3	8.1	9.7	10.9	21.2	6.9	14.4	13.8	9.9	4.5	12.3	10.2	10.6	9.4	7.1	9.7	11.1	9.1	12.2	9.1	6.6	12.3	14.4	7.3	9.7	14.2	7.1	16	12.8	19.1	11.2	15.5	9.5	5.4	8.4	4.6	19	7.2	14.2	6.5	11.2	26.1	21.3	11.9	23.9	16.5	8.6	7.5	10.9	9	9.8	14.4	15.1	12.5	6.3	11.2	7.4	7.8	5.9	8.9	5.4	4.5	60.7	3.6	10.6	10.3	12.8	5.6	7.7	8.5	5.6	5.5	16.6	12.1	5.8	6.4	7.3	26.2	13.8	7.1	4	5.9	3.5	5.7	5.2	3.2	3.7	4.3	3.7	8.2	4.8	11	3.8	15.5	24.4	4.2	7.1	3.5	6.4	5.1	5.5	4.6	15.7	4.8	5.7	5.8	3.8	8.6	3.4	4.2	4.4	3.1	3.9	3.7	8.7	3.2	4.2	14.6	5	6.3	6.9	2.6	3.6	3.9	5	13.6	3.6	6.7	37.7	8.2	28.5	25.2	4.1	13.8	25.4	38	24.6	7.4	58.7	58.3	22.8	9.1	13.8	11.3	22.1	13.4	15.6	18.2	10.8	16.3	25.1	47.3	7.9	13.9	15.8	13.5	19.7	7.9	38.6	13.5	15.4	14.6	7.9	82.7	18.2	13	13.1	9	15.5	29.1	19.2	21.6
CHIC1	21.3	19.4	21.1	18	18.3	34.7	10.4	19.2	29.6	22.3	12.1	24.5	21.3	17.7	24.7	15.1	13.9	20.7	29.3	16.7	28.4	27.8	15	14.1	20.6	18.9	15.1	27.7	11.2	19.3	29.4	24.5	10.5	11.6	21.9	11.7	10.9	11	18.6	19.2	16.8	8.9	19.2	24.2	19	19.3	19.4	13.3	16	20.5	15.5	13.4	39.5	28.1	26.5	8.3	18.7	24.2	21	26.4	24.8	29	24.9	21.6	27.4	37.2	22.3	26.2	17.6	21.4	29	20.5	25.5	27.4	21.1	20	27.6	25.2	22.7	22.5	23.4	17.1	18.5	23.3	16.7	16.4	26.9	23.1	26.3	20.4	11.8	18.6	20.7	15.8	20.5	16.4	17.8	20.3	27.8	13.6	22.9	20.1	21.4	17.3	23.1	17.4	16.2	17.2	13.6	20.8	20.4	19.3	21.9	15	17.2	22.1	15.7	23.6	18.3	24.9	21.4	19.9	30.5	12.4	21.7	15	18.2	15.4	20.9	15.2	17.7	16.6	19.5	17.3	11.3	17.4	15.6	23.1	16.3	19	37.2	12.9	14.6	5.5	2.5	13.9	12	21.9	15.5	23.5	20.5	16.5	19.6	15	16.2	15.5	15.4	13.9	19.7	17.8	25.9	14.2	8.3	7.1	9.3	7.5	8.2	5.1	7.1	4.8	5.5	7.5	3.3	8.4	6	7.4	12.9	7.1	7.2	6.7	6.1	7	8.9	5.9	11.9	20.8	9.3	8.4	3.5	9.5	5.7	6.4	8.8	4.8	11	6.3	6.2	8.3	11.6	6.6	7.7	7.1	6.5	6	5.7	3.8	6	5.3	11.1	6	9.1	6	9.6	11.4	11.3	6.9	7.6	14.3	7.1	10.8	10.1	10.1	7.3	12.1	10.3	14	13.8	12.1	15	9	9.1	14.7	12	7.4	14.5	8.5	12.3	10.5	7.5	9.1	10.6	9.4	9.5	10.4	8.6	13.9	11.8	8.9	9	8.5	9.1	6.9
CHIC2	52	40.2	31.8	73.4	63.4	66.9	33.7	83.5	89.2	37.8	69.2	34.4	103.5	56	53	62.4	60	52.3	35.6	38.1	31.5	46.1	33.6	28.5	68.5	34	27.6	37.7	44.9	31.3	58.1	52.2	24.7	50.8	59.9	17.9	35.8	33.9	44.8	54.1	72.1	47.1	45.8	68.4	51	46	38.8	62.8	68.4	46.6	91.9	53.7	45.8	29.9	27.1	70.1	40.4	48.5	108.3	221	138.5	92.7	37.4	231.6	140.2	97.3	62.6	53.6	52.9	43.5	44.8	30.1	37	51.4	57.2	49.5	36.3	29.2	33.9	49.7	27.9	74.6	55.4	65.6	44.8	58.2	54.7	53.6	96.4	60.8	53.4	32.7	52.4	57.6	49.9	22.1	67.7	63.6	54.5	66.7	47	76.3	69.3	45.6	59.8	79.1	171.9	65	147.6	76.9	77.8	88.3	67.9	58.8	46.2	35.3	47.2	40	58.5	21.3	37	40.3	51.8	87	34.7	81.4	52.8	102.4	45.6	61.7	50	86.6	40.3	44.3	259.5	53.7	109.7	49.9	53.3	39.4	36	40.2	46.8	74	29	29.1	37	30.4	46.7	48.2	45	43.4	35.2	43.5	35.2	50.8	31.7	64.1	55.5	35.7	62.4	45.2	52	54.7	31	110.9	36.5	51.1	53.1	32.7	64.5	39.7	39.7	35.2	51.4	28.9	34.9	42.6	56.1	86.4	30.7	66.5	30.3	23.4	37.1	44.5	30.7	44.6	29.1	51.4	52.5	45	62.6	50.7	35.8	27.5	60.6	38	42.5	39.9	46.3	95.4	42.4	60.3	44.6	40.9	77.9	29.6	39.7	37.8	55.6	72.9	59.5	37	44	32.4	41.9	68.4	44.3	35.1	50.9	34.7	43.9	34.4	36.3	54.3	50.7	39.5	31.2	24.8	45.9	36	93.7	40.9	34.8	51.6	23.9	83.4	46.3	72.8	62.9	47.3	43.8	37.3	103	31.8	43.6	37.4	49.4	66.9	38.8	99.5
CHID1	50.6	91.1	32.4	70	39.5	41	43.4	51.9	54.2	65.3	45.8	51.1	46	44.7	54.8	46.6	50.9	41.2	67.1	56.7	92.1	57.5	54	56.5	40.6	66.8	68.6	50.3	37.4	60.9	44.8	48.5	63.9	43.5	45.3	85.5	78.5	48.4	39.7	43.8	30	65.6	47	43.8	59.3	43.3	56.2	59.6	50.3	46.8	43.6	66.8	75.2	61.7	33.3	65.7	39.2	45.5	33	18.7	36.6	26.6	44	30.8	39.2	25.9	43.5	48.3	34.3	43.9	40.2	60.3	45.6	45.8	52.2	51.3	54	51.3	49	43.4	54.1	40.1	32.5	54.9	50.2	41.7	33.6	42.1	30.6	37	36.4	41.3	36.2	39.5	40.7	57.6	52.2	35.6	29.5	50.4	49	47.3	37	46.6	39	41.3	38.8	37.6	27.1	44.6	47.2	48.3	38.3	42.1	41.5	40.7	45.9	34	30.6	58.8	36.9	39.3	38	33.7	42.1	33.5	34.5	36.2	29.9	41	42.1	34.9	38	42	28.7	42.9	31.6	35.4	50.2	48.2	81.3	48.1	36.2	37.7	30	45.2	33.6	50.1	28.5	46.3	41.8	47.7	40.1	53.8	35.4	24.3	67	33.7	51.4	51	52	51.2	36.7	65.2	43.7	30.9	58.7	17.9	29	74.5	37.8	60	56.9	44.1	55.3	48.9	49.4	37.2	33.9	33.1	43.7	34.4	93.3	54.7	49	26.7	58	34	38.9	23.9	48.2	76	34.8	25.7	44.7	30.7	26.5	47.6	46.9	42.3	50.6	60	31.8	18	71.4	47.5	34.1	40.4	37.9	35.9	24.3	56.6	30.4	37.4	30.7	40.4	36.5	31.9	28.3	42.3	42.6	44.2	49	27.6	44	37.9	53.5	37.3	28.9	49.3	35	36.1	38.4	36	35.8	37.9	57.2	42.5	38.3	39.4	43.2	36.9	43.9	50.5	40.6	44	43.2	45.7	26.1	39.2	35.9	55.1
CHIT1	11.3	59.2	20	13.4	18.2	10.4	14.1	6.4	91.2	7.8	57.1	117.4	22.3	11.9	5.2	22	128.3	14.1	13.7	17.7	19.8	82.7	23.3	62.4	8.1	10.5	18.5	38.9	8.9	21.4	147.2	16.9	385.2	49.5	81.1	13.9	7.1	18.5	7.2	28.4	41.7	86.5	105.4	29	550.4	13.8	7.5	971.5	29.2	22.8	21.4	10.6	10.4	7.1	44.5	11.2	11.5	18.7	16.1	7.6	26.3	13.1	7	13.9	9.6	5.9	71	20.4	131.7	6.8	5.9	6.3	23	22.4	27	6.1	8.4	19.5	8.5	34.5	15.9	221	24.5	18.5	10.6	58.7	16	24.9	10.3	6.5	27.4	10.6	43.2	43.6	49	363.3	8.5	11.9	6.3	18.9	21.6	12.2	112.8	11.2	13.1	41.7	226.7	36.8	10.4	17	7.3	7.3	43.5	628.6	6.3	70.7	4.8	4.5	6.9	21.6	81.2	24.8	6.8	19.1	12.2	4	7.8	5.8	5.3	39.8	4.8	3.8	5	5.2	11.4	12.2	11	9	16	165	5.5	12.3	4.6	17.8	8	164.5	4.9	5.2	43	4.8	28.4	45.1	6.2	25.3	39.1	4.6	8.6	11.7	158.9	9.9	9.4	7	26.2	7.4	268.3	8.3	45.7	5.8	11.9	7	10.8	58.7	15.3	7.4	13.7	256.7	7.3	3.8	25.2	27.1	47	142	54.7	10	13.6	6.2	2.5	31.5	11.4	5	8.2	2.9	7.4	13.1	43	4.2	45.3	39.7	4.3	13.4	25.9	7.6	5.6	9.4	57.2	11.4	11.5	23.7	48.1	11.5	6.4	283.5	41.8	8.2	17.7	68.3	100.3	7.4	7.5	57.7	51.2	5.4	45.9	3.6	22.3	32.3	68.8	20	50.6	122.4	7.3	48.6	86.2	194.8	38.4	224.7	3.6	236.5	20.7	11.2	45.1	16.9	54.9	100.1	5.6	18.9	7	45.4	15.1	26.7	8.1	28.4
CHKA	19	30.4	32.6	21.3	20.7	21.7	19.4	16	16.2	14.8	27.4	21.7	24.1	27.3	18.3	23.2	14.4	22	44.1	13.8	24.5	13.1	21.4	28.5	21.1	23.7	25	26.1	27.8	20.4	20.1	29.2	26.5	25.6	25.7	32.5	25.4	13.2	28	18.8	36.1	26.5	24.4	18.7	16.4	18.4	26.6	12.9	21.1	19.2	13.6	21.6	54.2	50.7	34.9	46.8	30.3	24.6	38	21	23.8	18.9	15.6	18.2	21.4	23.5	33.4	27.2	25.6	25.5	17.7	33	20	24.2	17.7	19.3	20.8	17.6	18.5	21.8	21.5	19.8	20	20.2	18.3	22.4	18.3	19.5	18.8	35.4	38.2	35.2	18.5	21.8	18.3	33.2	16.5	19.7	36.5	23.4	17.5	19.6	19.5	17.8	17.3	18.9	20.2	15.3	12.4	22.2	26.5	21.2	18.8	28.5	20.5	19.7	20.5	21.9	22	25.8	22.7	24.6	19.8	20.6	24.8	30.4	21.8	24.2	19.8	18.6	23.6	20.1	21.6	28	26.5	24.5	23.2	19.5	29.3	15.7	17.5	17.1	23.9	11.1	21.1	24.3	22.7	40.1	26.1	40.5	20.7	30.2	24.8	27.3	20.3	31.9	22.1	30.2	25.8	24.4	18.9	24.1	11.9	14.2	16.5	10.2	13.8	12	14.1	22.6	13.4	9.9	20	22.8	31.2	12	22	13.7	13.2	10.4	19.1	9.7	41.1	20.2	10.7	15.7	13.2	12.2	14.2	14.1	11.9	14.3	10.9	12.4	8.9	12.8	15	17.6	10.8	11.8	22.5	12.2	9	9.7	29.7	18.8	10.9	26.5	18.1	15.8	20	18.2	17.6	27	19.9	19.5	19.9	16.7	20	18.8	18.4	13.2	17.8	22.3	14.4	22.7	15.4	20.5	17.1	19.9	20	15.4	12.5	20.7	13.3	16.6	17.1	15.7	18.2	18.7	13	17.5	15.1	15.7	20.5	15.2	17.3	14.4	14.9	16.5	17.6	12.7
CHKB	56.2	51.6	160.9	86.6	58.5	96.5	54.8	42.1	69.1	70.2	74.9	68.6	53.6	90.6	45.9	46.5	59.2	44.4	67.5	45.7	56	47	89.6	49.5	39	55.7	46.2	39	41.7	70	61.1	112.6	130.4	50.1	55.9	87.8	47.1	86.3	49.1	50.8	84.1	50.8	46.2	59.2	38.5	73.2	67.1	70.8	60.3	45.8	46.1	67.8	70.4	121.3	58.6	94.5	79.5	60.2	84.5	65.2	55.3	67.5	56.5	60.9	59	60.6	84.6	77.1	55.4	73.7	56.5	62.4	46.4	74.9	62.8	79.5	63.8	62.1	55	61.6	71.5	46.2	57.7	65.9	41.8	49.4	64.4	46.4	60.4	117.8	90	123.5	54.3	55.5	51.4	143.6	49.9	53	108.3	69.4	73.2	62.8	44.8	73.1	60.6	65.6	50.4	48.5	49.4	68.9	52.2	60.8	56.7	104.6	72.9	57.8	73.2	72.9	88.1	102.7	68.8	71.5	61.5	67	77.2	87.5	70.6	70.3	67.5	72.9	81.6	76.2	72.7	82.9	59.4	101.3	85.4	78.3	77.2	58.1	52.1	62.1	93.9	61.6	80.3	80.3	66.8	92.3	57.9	75.6	74.4	73.4	88.5	94.2	77.8	126.9	80.6	58.6	74.3	82.2	37.3	44.1	37.1	21.8	91.7	35.8	44.9	41.5	42	81.9	34.4	41	63.7	43.5	88.3	35.6	49.9	59.7	39.9	38.2	27.8	79.9	61.6	25.8	56.7	102.7	41.7	82.7	36.2	41.5	66.1	73.3	69.5	47.8	51	37.9	43.4	45.8	65.4	67.6	81.3	56.5	45.9	58.1	62.1	52.8	35.8	36.6	76.6	116.4	80.1	113.2	53.5	125.5	79.8	111.9	87.9	70.3	161.5	93.3	105.6	66.4	141	85.9	67.6	112.3	65	134	119.8	139.8	139.9	63.3	58.8	152	70.1	158	83.3	68.9	95.3	76	72.9	119.7	67.7	58.6	56.8	93.2	65.3	56.8	67.9	66.6	62.3	108.3
CHL1	6.7	2.2	7.9	5.6	15	20.7	5	17	17	8.3	3.9	7.3	2.9	7.9	29.3	5.6	37.6	21.2	3.9	14	6	4.4	3.5	4.2	2.2	4.5	10.9	2.2	9.7	2.7	14.8	34.6	5.2	6.7	4.9	10.9	17.7	7.9	8.4	51.1	8.7	6.2	7.2	3	21.3	8.2	12	19.5	2.5	4.1	9.3	29.2	2.5	2.8	4.8	2.8	11.2	5.9	9.6	30.3	12.7	21.8	3.9	21.5	26.1	17.8	4.2	9.2	3.5	7.8	17.2	3.8	14.1	14.4	14.5	8.7	4.9	20.3	8.1	6	4.5	8	23.8	16.9	4.3	8.7	18.1	9.9	7.7	29.9	5.4	3.4	20.4	10.7	9	2.7	20.1	9.5	10.7	5.5	22.3	2.2	8.2	7.8	9.1	15.2	4.3	12.1	7.2	7.8	8.1	6.6	17.7	9.9	7.6	22.5	13.7	18	10	5.6	4.6	11.7	2.9	7.3	15.9	6.3	9	9.4	9.5	11.1	13.5	9	7.7	11.3	5.7	4	6.5	3.5	25.1	5.6	55.2	7.1	65.7	2.9	21.8	2.1	12.1	9.6	6.9	2.7	22.2	9.5	4.5	9.2	26.2	84.4	16.6	24	2.1	5.2	22.6	3.2	6.6	2	3.3	2.7	1.9	37.3	4.6	107	7.7	3.8	18.1	7.9	2.2	13	3.2	7.7	9.2	8	6.3	2.9	1.7	2.6	14.1	2.1	2	8.3	1.8	1.8	9.6	2.7	14.9	5.7	2.9	7.5	2.5	2.8	3.5	4.3	6.1	8.8	22	2.8	4.9	3.9	16.1	29.8	3.3	2.1	3.1	2.1	4.9	4.1	2.6	3	3.6	4.8	2.5	6.3	4.1	4.5	2.5	4.2	4.3	2.2	4.1	3.4	8.5	2.4	4.1	6.4	4.1	2.1	10.5	2.8	5.6	2.4	2.4	7.2	2.2	2.9	7.7	3.6	9.3	2.4	2.8	4.2	5.4	3	5.2	2.8
CHM	45.1	64.2	47.1	62.5	47.7	56.9	39.4	40.3	70.9	67.5	46.8	44	51	46.6	54.4	51.1	39.9	52.1	48.8	48.5	47.6	53.6	51.2	41.3	62.8	41.6	47.6	60.9	41.4	44.4	56.9	51.5	28.4	40	71.3	21.7	42	30.9	59.6	37.1	71.2	52.6	44	45.5	44.3	57	38.9	42.3	50	48.5	29.9	51.5	71.6	48.2	38.6	36.4	47.5	52.3	53.4	70.7	58.1	64	54.3	50.8	69.5	80.1	53.7	47.5	51.4	51.1	65.7	49.8	63.8	65.2	54.6	47.8	50	46.6	45.9	47.4	38.8	50.4	48.8	49.6	44.9	53.5	65.6	58.5	51.3	65.8	34	45.7	54.7	47.5	54.2	32.5	57.2	56.7	55.4	39.1	46.5	48.9	55	47.5	57	48	45.1	48.7	30	60.8	55.6	55.6	61.8	57.1	50	48.1	41.8	55.3	51.7	54.9	51.1	52	58.3	45.8	58.1	57.3	45.4	44	59.3	53.3	56.4	52.4	48.3	44.4	49	46.8	45.2	48.6	41.5	46.4	44.6	36.4	34.8	95.5	31.3	47.5	44.3	35.6	60.1	64	44.4	35.4	51.5	46.9	33.7	47.6	33.3	66.7	37	35.6	61.5	64.9	40.1	36.6	47.9	54.9	82.5	38.9	41	34.2	38.7	46.9	42.9	59.3	30.5	51.1	52.4	49.4	37	32.2	48.6	58.3	62.5	65.8	95.7	55	40.5	43.8	65.5	48.2	62.8	32.4	44.2	23.8	106.3	35.7	38	55.8	64.3	39.7	41.6	61.6	38	41.3	55.5	69.9	28.9	29.3	50.4	57.4	52.1	35.5	57.5	45.3	60.8	47.7	53.1	63	42	58.5	48.2	59.1	39.5	52.7	65.2	52.3	68.8	52.6	59.3	45.2	43.3	70.7	49.9	48.1	53.3	40.4	47.7	53.2	50.2	47.9	59.2	41.7	54.6	52.1	52.3	63.4	46.9	60.9	51.4	52.4	50.3	29.8
CHML	36.7	16.5	19.1	25.7	37.3	40.1	85.8	21.7	32.5	81.5	36.5	43.8	54.1	12.3	30.8	92.4	18.1	13.2	54.9	20	19.3	38.6	16	65.4	55.3	63.8	16.8	4.1	59.7	26.7	38.1	31.8	16	58.6	51.5	8.1	20.4	31.7	12.5	33.8	45.6	47.5	62.6	63.6	33.6	38.5	18.2	16.5	70.6	85.2	17.6	28.1	31.3	22.7	124	33.2	27.2	30.6	34.6	38.9	27.5	41	16.7	27.4	33.2	50.3	38	27.9	18.1	25	44.7	36.1	36.9	38.7	22.3	25.7	41.2	28.8	23.3	26.4	21.9	32.5	31.3	22	18.8	31.1	38.2	32.5	44.3	34.2	18.4	25.7	39.3	41.7	39	9.3	21.6	34.7	40.3	27.2	35.4	29.1	45.1	34.1	34.4	30.4	47.7	53	32.2	26.3	39.9	25.1	38.4	17.3	30.6	39.7	26.6	45.2	30.6	43.7	41.8	35.4	42.3	23.9	30.8	39.4	48.3	36.2	37.6	28.1	27.4	30.7	32.3	32.1	32.9	27.7	26.7	33	18	27.2	40	32.1	120	32.1	43.5	40.6	36.2	42.5	19.4	35.4	29.2	46.2	41.3	28.5	30.6	35.3	30.9	32.3	26.8	40.3	85.6	48.6	46	60.2	66.6	53.9	35.8	40.3	43.7	165.1	64.7	91.4	98.1	54.3	74	45.9	53.5	32.1	24.4	19.5	49.8	47.3	31.4	33.3	30.9	135.6	65.4	49.3	66.6	27.2	26.6	102	59.6	47.7	143.1	24.4	40.3	60	40.9	66.4	27	58.9	51.8	51.3	19.9	181.5	21.3	58.4	31.3	22.8	41.3	17.5	29.3	24.4	34.6	18.8	23	44.4	16.3	28.4	23	22.9	28.1	27.5	34.7	39.2	22.6	28.3	36.3	32.1	29.6	40.2	23.9	39	21.7	18.2	30.8	36.8	33.6	38.9	41.4	20.8	20.2	41.3	33	40.2	35.8	26.2	30	21.9	34.4	13.7
CHMP1A	56.5	83.8	46.6	35.3	37.4	45.4	60	51.2	58.2	41.7	38.4	37.1	41.4	32	45.1	51.4	39	39.4	47.1	40.3	54.5	41.6	50.1	43.6	61	34.2	36	32.9	31	45.3	41.1	65	66.9	49.5	46.4	67.3	45.4	51.8	42.6	37.9	41.6	43.8	40.8	49.7	42.2	43.7	45.6	45.5	52.5	40.7	46.5	40.8	55.1	60.1	28.7	29.4	44.5	43.9	47.2	36.1	46.7	46	42.7	55.2	57.2	36	38.2	45.1	37.3	47.1	53.5	46.1	36.2	47	38.1	37.2	41	55.6	37.7	37.7	53.7	45.4	40.4	45.8	41.9	32.7	33.6	38.4	42	43.7	47	44.6	43	40.8	43.6	54.3	42	36.5	43.4	40.2	47.5	51.1	40.8	43.8	37.9	45.8	48.5	45.2	49.8	47.9	41.3	34.4	26.4	39.1	42.4	35.7	46.9	37.7	37.9	73.2	40.3	37.5	37	43.7	38.2	40	41.3	40.4	38.3	41.9	39.3	44.2	45.8	40.9	42	40.2	45.7	41.5	36.9	32.8	40.8	38.8	47.3	57.8	40.6	49	32.8	84.7	44.6	40	34.2	29.2	44.2	53.5	31.5	39.9	34.1	52.3	30.1	39.2	36.3	48.2	50	72.8	50.9	56.8	88.6	54.1	51.3	51	50.2	61.3	74.4	67.1	66.7	50.6	61.4	81.2	54.6	51.3	49.7	53.4	72.3	59.1	52.1	89.8	69.1	56.7	65.7	56.5	72.3	67.4	86.2	55.5	66	72.6	82.8	75.4	39.9	76.4	67.2	80.4	44.4	95	58.8	85.6	74.7	85.5	57.5	58.2	57.2	63.6	46.3	54.5	50.7	59	55.5	61.7	53.4	51.2	63.8	53.9	54.7	47.4	44.7	55.5	43.5	55.5	59.6	57	57.1	51.3	50.7	49.8	42.2	63.2	69.4	56.6	54.9	60.1	54.7	68.2	67.7	60.9	58.8	44.4	63.1	54.6	39.7	53	59.8	74.3
CHMP1B	125.9	107	64.9	85.7	119.4	155.7	131.4	154.7	111.3	57.9	109.6	64.2	108.1	101.9	95.9	66	142.7	153	75.7	65.8	65.3	80.5	49.8	69.1	126.3	67.5	114.6	161.5	162.6	82.9	80.3	80.9	59.3	116.5	107.7	61.2	46	62.3	154.1	115.3	196.7	123.8	124.6	80.1	93.4	105.8	99.7	118.3	87.7	64.6	147.2	86.5	139.6	106.9	61	175.3	95.5	109.6	108.7	75.9	147	188.2	148.8	258	109.9	70.9	119.3	80.3	104.2	49.3	80.5	69.4	121.9	83.4	154.3	91.9	83.3	44.2	77.5	110.7	57.6	100	130.1	50.4	93.9	130.2	97.5	193.2	161.9	129.8	202.9	124	137	166.6	87.8	56.8	222.5	162.9	142.4	144.4	56.4	78.2	88.1	111.9	106.8	144.1	121.7	108.3	227.1	166.1	162.5	198.7	151.1	112.3	110.3	94.2	108.1	103.8	139.8	32.1	139.6	113.9	124.5	129.5	54.9	116.6	113.7	104.7	97.6	119.2	111	107.2	91.6	99.7	116.8	129	102.3	99.7	90.5	86.8	73.1	128.1	145.8	125.2	85.6	74.2	100.6	36.2	106.3	104.3	81.9	84.5	87	80	75.7	68.8	63.4	92.2	128.6	94	104.2	90.4	107	118.5	80.7	189.2	116.7	343.7	200.8	185.1	158.9	133.1	86.5	187	147	60.4	109.9	161.2	153.8	231.8	207.1	148.2	93.4	77.3	113.6	82	94	98.8	98.4	236.5	99.2	54.6	116.4	76	82.2	110.7	137.6	143.6	93.8	107	149.8	116	110.3	90.2	128.1	565.9	244.3	101.6	101.8	97.9	96.7	152.8	134.9	104.1	145.1	113.8	104.1	150.1	117.1	108.2	94.2	119.1	88.2	112.8	104.7	69.2	154.8	74.6	93.7	56.8	66.1	116.5	96.6	71.4	103.7	104.3	54.6	128.3	140.8	132.6	126.9	96.6	115.2	94.5	148.9	88.6	144.5	102.7	121.9	127.1	130.3	246.5
CHMP2A	199	98.9	81.6	102.5	135.5	87.6	189.6	93.5	118	133	103.8	129.7	95	106.4	81.2	77.9	206.8	214.2	134.9	131.9	143.1	140.6	151.2	160.8	112.2	237.5	128.9	181.7	126.6	195	106.3	124.1	121.7	116.3	108.8	150.7	116.4	137.2	98.6	100.1	111.2	121.2	153.7	113.9	116.6	137.1	95.6	132.3	228.7	108.9	176.9	139.5	131.6	140	86.9	125.6	100.4	115.8	95.5	99.5	116.5	102.6	137.9	129.3	99.4	143.8	104.3	114.9	97.9	148.1	135.1	152.3	148.1	107.6	167.6	158.3	148.3	158.8	145.2	141.9	174.3	145.8	93.2	160.7	145.3	163.7	153.4	150.5	134.9	122.3	112.6	130.4	118.5	123.3	142.3	140.5	115.3	112	101.1	152.2	140.3	146.6	135.1	141.4	129	158.4	134.2	122.4	120.8	126.4	107.8	146.1	129.3	105.7	150.5	137.3	132.9	143	140.5	189.7	125.8	139.2	137	116.2	134.8	123.7	120.3	121.1	137.8	141.6	137.8	129.3	121.7	135.5	124.2	127.4	122.4	127.1	123.1	155.3	180.9	168.6	186.9	175.1	100.4	143.3	163.9	213.4	82.7	116.7	128.9	108.6	148	127.3	95.2	147.4	119.5	132.1	149.8	137.9	117.3	146.2	167.9	201.5	162.3	275.6	200.1	273.2	160.5	156.6	197.4	400.3	161.2	157.3	156	209.2	171.8	233.9	210.4	202.3	217	140.5	129.7	180.8	193.8	225.8	157.8	190.7	206.9	177.6	205.7	363.8	154.1	210.5	208.7	228.6	196.2	104.8	184	218.6	123.1	167.7	126.5	100	221.3	159.9	136.8	202.5	196.8	199.2	157.9	164.5	183.6	167	188.6	240.9	186.6	165.3	144.5	199.2	144.4	206.4	197	176	187.6	147.7	204.5	170.8	198.3	167.4	168.7	177.2	140.8	156.9	134.1	142	199.3	174.3	159.9	183.1	180.3	175.5	169.4	190.9	161.5	199.5	181.5	172.8	165.2	157	196	163.9
CHMP2B	115.2	104.7	63	100.3	73	67.2	121.6	53.5	92.1	69	92.2	54.5	76.3	82.5	77.6	90.5	86.5	109.2	80.4	78.6	48.8	88.7	61.2	67.1	128	68.1	84.3	89.4	121.9	104.3	83.9	45.8	41.4	105.1	103.9	43.3	102.2	63.5	116.5	93.7	51.4	85	117.8	62	120.7	87.9	112.6	99.9	75.6	82	88.5	139.7	110.9	88.3	68.5	83.8	77.4	81.3	82.6	77.3	94.9	78.2	77.4	93.4	79.2	64.7	91.5	52.6	85.9	41.1	61.9	56.9	80.1	76.7	90.3	67.4	76.6	37.7	69.7	77.3	51.8	96.5	88.8	52.3	81.5	99.3	85.3	115.1	81.5	73.2	83	77.4	100.4	103.3	84.8	44.8	107.1	107	70.3	103.5	53.3	57.7	103.5	84.9	100.6	117.3	128.7	112.2	117.3	112.7	115.1	107.3	99.1	78.1	93.3	75.6	81.3	84.7	91	29.6	89.8	91.7	101.5	96.3	70.8	93.4	83.6	82.4	92.3	86.4	81.6	101.4	79.7	79.9	102.8	78.7	105.7	85.5	73.7	83.2	98.3	115.2	109	134.1	59.2	64.8	151.9	31.2	110.8	88.4	75.3	99.2	102.7	68.1	97.3	81.1	68.1	110.7	110.8	77.7	206.7	145	42	28	66.2	44.3	117.2	29	26	41.5	53.9	44.4	53.5	75.6	46.9	44.6	70.7	42.3	42.9	61.1	59.4	65.3	102.2	44.5	51.9	24.2	34.8	55.4	72.3	62.5	48.1	39.4	65.8	47.2	50.9	38.8	38.2	46	63.8	56.3	61.5	41.7	39.7	53.1	62.2	124.2	41.5	79.8	69.5	85	88.6	97.2	81.3	61.5	76.3	61.1	77.4	72.5	73.5	61	45.9	66.9	63.8	70.4	73.2	63.2	75.4	53.2	50.7	48.1	56.8	67.3	98.3	53.4	75.5	64.5	31.3	66.8	71.4	66.4	69.5	57.8	69	76.8	79.5	59.1	70.2	61	65.2	70	76.1	46.5
CHMP4B	323.2	315.6	258.1	377.6	335.6	223.5	380.4	186.7	274.1	253.1	329	252	262.8	233.7	190.2	177.8	230.5	233.8	270.5	262.9	237.8	222.3	286	334.9	199.3	199.7	277	367.4	222.9	281.8	312.8	402.2	251.9	218.8	358.6	254.3	300.8	261.8	200.1	272.6	377.5	347.6	303.2	270.7	245.8	210.1	277.1	249	324.4	234.4	260.4	183.1	375.3	308.7	190.1	281.2	228.8	239	254.4	266.3	325.1	291	227.1	458.1	353.1	274.6	247.4	256.6	246.5	238.8	257.3	314.2	254.5	215	275.7	247.6	256.6	229	239.1	262.1	242.7	274.3	225.3	254.2	257.3	256.6	241.3	263.9	262.4	233.3	293.4	231.5	241.2	283.7	239.2	254.3	201.5	242.6	255.9	289.4	236.9	294.7	267.4	211.4	256.6	262.6	298.4	240.9	325.7	226	274.8	275.1	263.2	236.9	193.2	223.3	203.7	196.5	201.5	176.2	182.3	204	192.3	204.2	211.3	179	201.6	250.1	183.6	210.6	197.4	237.3	214.1	210.7	277.9	193.8	236.8	198.8	233.6	234.7	218.5	240.1	188.4	328.9	201.4	252.3	230.8	206.7	238.5	274.8	195.7	190.1	174.4	308.5	186.7	211.9	169.6	249.6	264.1	192.8	362	287.9	172.7	314.4	325.6	188.6	222.5	202.3	276.7	365.2	254.6	256.1	389.2	481.4	284.3	289.1	289.6	223.3	287.1	230.4	228.3	291.7	363.6	278.2	285.2	161.5	191	234.6	332.5	270.3	289.9	143.8	258.5	110.2	271.6	159	306.9	223.9	281	287.2	292.1	285.9	186.3	223.1	302.4	285.8	329.6	265.2	265.5	317.7	359	309.3	327.3	326.3	296.4	320.3	346.8	315.6	300.6	286.6	305.9	341.3	310.1	268.2	281.9	231.9	235.7	281.1	255.8	243.9	294.1	258	415.4	268.8	265.2	328.7	243.4	370.2	310.8	259.6	383.2	330.1	290.5	290.9	315.7	293	305.1	232.5	314.1	313.8	301.8	224.3
CHMP4C	128.6	53.2	7.9	58.4	56.4	22.3	67.2	57.8	76.3	35.5	49.5	56.8	26.7	27.3	37.2	106.7	63.5	65	66.1	51.5	37	29	30.9	58.3	167.4	39.9	65.8	82.1	119	61.5	57.2	39	13.5	95.9	53.4	23.9	30.7	51.9	42.5	62.7	65.8	56.9	104.8	25.1	10.9	41	88.6	18.3	87.5	79.8	46.7	64.5	78.8	44.6	101.3	36.2	37.1	34.8	18.6	35.4	33.7	27.1	23.3	16	28.6	33.8	34.8	21.4	23.8	24.5	38.3	37.3	53	46	39.6	30.9	32	33.6	33.9	34.4	22.4	30.6	29.9	30.5	37.1	27.2	36.7	40.2	31.6	30.3	22.4	26.5	32.7	38.6	38.8	17	22.4	34.9	38.1	30.6	28.8	21	27.9	39.3	40.9	37.2	37.8	37.2	10.4	34.2	41.4	39.3	46.5	4	30.9	29.6	28.5	29.9	28.8	30	20.9	29.5	23.3	25.1	30.9	29.7	23.8	16.5	28.6	24.6	30.3	32.8	27.7	29.9	20.5	25.9	22.9	30	40.5	33.5	35.7	53.9	41	86.1	46.5	31.3	44.2	45.8	81.8	77.9	18.8	105.9	29.9	57.3	45.2	40.5	20.2	48.3	41	38.3	76.6	78.6	49.1	21.7	35.9	21	43.1	106.8	15.5	47.5	49.2	47	48	73.3	149.3	25.7	99.5	86.3	74.9	72.6	83.7	19.9	67.4	59.7	76	27.5	111.9	8.8	78.9	64	67.7	10.3	86.2	12.2	60	42.2	139.3	19.5	15.7	30.2	71.6	93.3	24.9	87.3	42	75.6	44.1	108.1	33.8	52.3	42.2	36.4	27.7	21.3	37.5	38.7	28.9	16.6	51.2	27.5	20.1	35.6	37.5	35	32.3	23.5	23.6	34.6	20.9	40.3	18.2	29.7	22.1	29	28.7	36.9	27.1	19.2	25.2	30.1	13	23	25.5	43.1	24.6	25.7	19.8	24.4	22.3	25.8	42.2	15.6
CHMP5	237.8	142.1	108.7	137.5	125.8	115.9	197.7	259.9	163.7	161.5	163.7	101.7	137.4	157	150.9	182.3	185.4	209.2	118.2	151.5	124.7	241.8	114.6	149.4	179.9	225.7	150.9	170.6	194.3	293.5	165.5	135.1	77.7	313.3	181.1	67.4	89.5	178.6	207.8	130.9	201.5	226.1	233.1	119.6	194.6	324.3	239.8	231.4	206.8	172.3	162.2	250.7	175.1	147.6	116.6	103.3	150.7	179.2	134.9	199.4	213.9	204.5	164.9	207.4	205.7	164.2	156.2	85.5	128.9	64	147.8	111.2	261.3	217.5	226.1	181.5	172.8	109.4	169.8	197.7	109.8	184.5	230.1	152.7	273.2	291.5	256.3	302.2	231.2	206.4	137.8	173.6	236.1	209.5	233.3	88.1	206.4	226.4	196.9	249.4	160.2	90.6	241.7	277.9	309.9	255.7	236.6	252.4	176.7	233.1	212.7	231.6	265.6	176.2	193.4	192.8	176.7	216.2	198.7	114.7	176.1	166.9	173.7	159.4	158.6	199.5	191.1	139.8	215.6	187.6	199.3	179.6	172.4	188	172.1	170	159	202.4	127.4	153.8	112.9	174.9	194.1	279.9	203.3	156.3	146	108.5	131.4	152	147.9	198.2	139.9	136.8	175.1	103.8	110.4	309.2	171.2	159.2	162.2	199.9	185.7	292.3	139.8	252.6	229.8	262.4	133	177.4	199.6	244.2	199.3	242.4	220.2	199.5	169.7	153.6	222.5	268.2	189.5	182.7	208.1	258.8	184.1	129.2	144.8	218.5	402.1	144.5	165.3	155.2	157.7	148.8	236	244.1	152	136.3	212.9	143.3	170.6	203.3	259.6	192.1	234.3	298	189.4	190.7	243.5	262.1	213.4	213.8	223.1	184.1	231.5	283.7	232	214.6	282.4	221.8	172.6	195.2	235.3	193.4	245.5	160.3	186.7	220.6	235.4	186.7	192	274.4	124	218.5	200.7	225.6	149.8	216.5	203.1	198	182.4	180.7	213.8	249	214	209.8	187	213.9	199.6	200.5	202.8	175.5
CHMP6	24.7	32.3	23.1	25.3	17.1	20.1	23	21.4	22.3	26.2	24.5	22.5	21.6	18.1	19.3	21	21.8	30.7	25.7	22.3	28	23.7	26.8	24.6	27.7	27.3	23.4	22.1	20.2	26	19.7	24.4	34.1	25.5	23.1	38.4	25.1	21.2	30.6	32.5	16.9	26.1	20.8	26.9	21.6	25.9	24.5	21.2	34.2	26.5	23.7	25.3	25.1	30.2	17.3	37.3	23.1	25.7	26.5	20.6	23.8	17.6	26.1	18	21.7	20.2	24.7	22.5	21.3	25.1	25.6	26.6	22.1	20.9	24.1	23.3	23.6	32.2	19.4	23	33.5	23.9	29.8	29.4	28.1	23	18.1	24	20.8	17.8	28.6	25.9	24.8	22.8	26.8	27.7	22	24	17	27.6	32.8	29.9	21.6	22.9	23	26	23.7	22.9	23.2	27.7	25.8	22.2	21.5	18.8	23.2	20.2	26.1	21.8	18.1	29.3	19.8	25.7	23.4	20.5	19.4	24.1	23.2	21.7	19.9	23.5	22.2	23.9	20.9	23.6	18	22.7	22.4	21.2	26.2	21.7	22.7	19.8	24.5	26.6	24.3	24.1	26.6	19.7	23.2	27.7	19	17.7	22.8	26.8	21.2	29.8	25.1	23.4	22.8	22.3	27.7	20.8	27.8	25.7	27.6	28.5	28.6	17.3	14.2	27.7	30.5	23.8	27	36.7	30.3	26.5	19.3	30.7	17.2	18.8	21.2	15.9	25	16.9	30.4	15.4	30.7	29.4	24.4	29.6	18.5	25.4	27.2	28.3	30.6	20.2	22.5	23.7	25.4	19.2	37.4	30.1	26.1	23.2	36.2	32.7	18.1	24.5	28.9	28.5	25.5	34.2	24.4	22	30.8	26	21.5	25	27.6	26.7	28.1	23.5	27.7	25	25.8	24.3	20.7	22.1	21.9	32.7	25.4	23.9	24.4	28.5	25.7	25.5	34.4	22.4	27.9	32.2	24	25.7	27.9	28.6	23	26.6	29.2	26.2	19.5	31	28.6	28
CHMP7	47.2	24.2	40.5	35	23.7	40.7	36.5	21.6	36.3	33.6	31.2	40.8	30.5	30.5	42.3	32	28.9	32.1	37.4	46.7	42.5	33.5	39.1	32.1	34.3	24.2	52.2	21.5	34.5	30.1	24.8	26.5	35.4	25	34.7	38.4	19.5	30.7	26.8	29.4	19.3	27.7	47.3	35.2	31	33.1	24.3	36.8	31.7	34.4	28.2	55.7	39.3	32.2	50.5	33.5	27.6	31.1	30.2	36.8	26	29.9	41.3	32.8	30.7	40.9	27.5	37.5	34.8	36.9	30.8	28	32.7	33.1	25.5	32.3	38.8	42.1	37.2	33.1	43	29	26.9	47	29.8	29.9	29.1	28.9	28.1	28.6	22.2	26	27	26.2	30.6	41.2	31.5	27.3	27.1	22.4	37.8	55.1	30.1	29.6	28.9	26.1	26.6	24.8	32.3	24.7	28.1	28.9	24.5	62.1	30.1	33.3	28.9	32.5	28.4	53.8	29.9	30.3	31.9	29.3	33	27	32	29.6	28	26.9	31.2	32.2	26.5	27	32.1	30.2	35.9	33.9	25	37.9	23.9	29.4	23.1	35.2	41.8	26.6	21.5	29.7	17.2	36.7	34.7	19	24.4	44.8	27.7	22.5	28.1	30.2	35.1	33	13.8	51.5	27.3	38.8	33.3	22.7	26.7	17.6	29.8	23.3	21.4	26.1	21.6	28	25.8	18.1	22.5	32.4	24.6	23.9	15.9	21.7	31.4	15.9	17.7	22.8	22	22.3	22.4	29.8	24.8	23.8	24.2	20.5	39.5	24.8	19.1	36.7	22	27.1	40.7	24.8	19.8	24.7	36	27.9	27.6	31	30.3	34.4	26	27.9	28	29.2	26.6	27.2	27.2	31.1	26	23.9	31.3	25.2	29.8	24.3	24.6	24.7	26.7	25.1	27.2	31.7	21	25.5	29.9	32	30.8	31.6	32.8	25.2	24.9	23.8	25.9	24.8	31.5	26	23.3	25.6	28.4	29.2	26	28.7	22.1	30.2
CHN1	46	32	159.7	39	60.6	121.8	40.2	255.6	105.7	194.7	74.2	46.8	74	65.8	86.7	63.6	146.9	36.3	90.7	95.6	33.5	205.2	62.6	28.9	31.1	96.3	55.1	28.9	70.8	59.9	55.9	113.5	66.9	35.2	41.6	39.1	131.8	80.8	97	42.8	97.2	31.5	69.3	89.9	125.7	100.1	44.5	80.8	25.1	42.1	105.5	91.5	17.6	37.6	50.9	57.7	139.3	133.5	108.2	137.6	102.1	138	223.3	109.3	90.1	92.1	80.8	61.5	94.1	40.7	139.4	75.2	107.4	88.6	81.5	100.5	83.2	82.7	61.4	66.6	89.6	72.8	104.6	58.2	81.1	96.2	111.5	113	110.6	122.6	69.3	85.4	89.2	81.6	66.5	60.8	94	70.9	159.9	63.9	83.9	97.4	119.8	89	119.3	84.3	47.6	78.3	79.4	88	60.5	103.4	105.6	127	76.9	109.6	92.7	114.5	86.7	82.1	139.1	115.9	192.5	77.4	123.2	82.3	142.7	102.4	87.2	105	100.6	75.8	106.2	71.2	61.9	92.3	82.3	124	128.4	103	47.9	56.2	28.6	42.7	62.1	35	41	81.8	34.9	24.2	141.4	21.6	64	36.5	55.2	44.5	81.7	37.7	24.7	46.9	75.2	37	63.1	49.8	49.4	91.3	60.9	213.3	119.6	70.9	82.5	53.1	38.8	81.6	80.2	166.4	158.2	64	48.3	72.2	75.9	207	52.4	55.3	77.7	43.2	31.4	138.5	43.1	57.1	126.5	77.3	345.2	279	64	22.1	83.6	89	227.4	83.5	103.7	164.8	129.1	87.1	27	155.2	67	31.9	73	46.1	83.7	76.6	120.1	102	96.9	68.9	69.9	144.4	146.7	145.4	146.9	135.9	107.7	82.4	100.1	124.2	85.4	130.1	161.2	62	98.3	129.8	57.7	74.3	183	90.8	84.4	97.5	88.2	79.5	171.4	88.3	82.1	76.6	77.7	122.9	168.5	102.2	84.2	70.5	80.9	180.4
CHN2	26.5	10.4	24.5	21	20.3	28.1	7.2	5.6	25.1	10.8	39.6	18	16.6	26.1	25.7	10.6	9.6	17.5	14.8	13.7	26.4	15.1	23.7	12.1	46	10.9	19.3	33.1	34	13.6	30.3	16.2	10.5	18.3	26	12.9	4	8.4	8.3	24.6	18.4	25.6	15.5	15.3	29.6	27	15.7	20.6	14.9	19.6	12.5	15.1	14.7	5.2	54.9	27	16.4	22.8	13.2	20.1	22.4	29.6	21.5	28.5	16.8	18.9	34.3	16	32	16.9	35.5	19.5	16.7	22.9	33.1	28.1	25.5	20.1	17.7	23.5	26.5	13.4	18.4	18	15.7	22.8	18.9	17.7	29	20.8	12.9	11	27	16.8	21.1	17.6	18.6	20.2	27.2	24.5	19.2	17.2	20	26.3	23.3	17.1	20.9	28	12.6	19.5	16.9	18.2	25	21	21	24.2	14.7	17.2	18.2	22	24.6	18.8	21.9	19.2	17.8	14.4	12.7	14.6	16.7	23.2	17.1	12.1	15.5	17.4	14.6	26.5	12.3	26.7	20.1	23.2	10.3	23	11.8	7	11.7	14.6	6.4	25.7	8	7.9	22.9	10.7	36	31.3	12	6.7	4.5	36.1	14.7	7.3	12	10.6	3.4	2.9	26.8	3	7.9	3.7	2.7	4.2	5.9	14.5	15.1	10.3	15.2	16.3	8.6	9.8	4.8	7.2	3.9	8.7	14.2	22.2	6.5	29.6	3.6	22.2	10.8	3.6	13.2	18.5	5.1	98.3	4.7	6.8	8	5	11.6	8.5	17.7	5.9	2.8	15.8	9.8	5.1	8.9	27.9	17.1	20.5	15	19.5	15.3	27.3	16.8	16.7	16.5	21.9	23.2	16.2	23.6	23.8	24.7	20.8	14.9	24.2	25.1	29.7	17.7	17.3	16	14.6	10	27.9	20.5	17.5	19.7	23.2	19.3	15.5	15	25.6	24.2	16.8	19.1	32.6	23.4	25	19.8	17.7	14.6	21.3
CHORDC1	41.6	44.6	37.4	28.8	38.8	49.1	107.1	50	25.7	38.9	39	19.2	70	51	36.6	73.1	59.8	36.5	43.7	37.1	38.4	41.9	25.2	26.5	42.5	54.8	67.4	32.5	65.3	26.2	24.3	46.2	23.3	42.6	39	17.8	59.3	46.5	45.1	28.9	45.1	29.5	20.1	48.7	34.9	50.1	30.3	39.2	31.4	33.7	42.8	57.1	65.5	48.4	65.6	40.5	31.6	35.4	33.8	58.6	36.4	42.6	34.9	67.6	52.5	61.9	29.3	31	46.9	47.9	27.8	24.4	55.8	35.2	32.4	30.7	30.9	27.8	42.3	37	18.2	44	28.1	37.4	54.5	35.5	41.6	31.7	36.5	42.7	99.5	37.5	35.9	29.4	33.2	26.6	46.1	28.1	35.8	19.9	22	52	41.7	50.2	42.9	25.3	58.1	37.6	74	46.1	44.9	39.8	38.6	51.8	31.4	30.5	25.2	33.4	40.6	29.5	26.9	22.6	27.5	30.8	43.2	29.4	30.6	37.4	34.4	28.4	26.1	34.6	32.5	30.6	69.1	34	45.3	31.9	37.6	33.5	26.1	39.9	37.8	55	76	24.4	37.9	46.8	51.2	41.8	34.4	42.8	34.9	20.7	46.7	25.6	35	53.9	35.7	37.9	30.2	41	102.9	114.3	35.1	44.6	51.5	38.7	67.6	84.1	63.4	42.5	58.2	44.8	77.1	31	50.5	72.5	60.6	68.4	92.5	89.3	83.2	51.9	59.2	51.6	58.2	48.7	63.6	70.7	45.4	41.8	69.9	26.4	87.6	76.3	67.3	98	54.8	44.5	101.6	67	89.2	72.4	25.9	39.8	52.6	31.9	40.4	37.9	57.2	59.9	101.8	54.9	63	33.1	50.9	58.2	39.8	31.2	91.5	28.7	71.6	38.2	46.2	58.7	37.5	32.3	40.5	62.1	93.8	44.2	117.7	37.7	59.1	60.4	33.3	103.1	75.8	65.4	64.5	48.2	37.5	32.1	155.5	28.7	77.1	51.6	89.3	68.7	31.2	63.1
CHP1	650.7	336.3	211.2	254.8	231.4	295	204.6	210.7	320.4	234.7	293.6	288.5	261.5	311.6	263.5	197.4	193	245.6	200.9	150.4	238	234.7	219.7	274.6	418.9	232.4	263.3	194	245.1	271.1	309.1	278	214.2	318	225	287.8	223.4	251.6	344.4	291.5	225.6	277.7	231	261.4	212.1	304.6	383.4	247.9	423.6	335.1	272	321	366	385.6	271	489.1	346.4	321	320.8	251.9	412.7	333.2	306.2	411.9	403.4	376.7	329.5	341.5	352.7	363.4	332	327.9	337.3	364.3	229.5	276.1	304.1	318.4	324.9	353.8	326.2	373.4	293.7	308.6	314.3	321.8	359.6	290.1	377.3	425	277.3	295	254.3	312.7	329	291.1	314.6	309.8	400.8	313.1	309.8	263.2	305.6	333.6	294.6	323.1	324.4	298.1	276.3	332.4	343	233.4	269.4	234	186.8	185.8	184.5	192.8	184.4	248.7	172.8	230.5	186.6	193.8	294	203.9	192	204.5	186	185.5	207.1	210.2	180.7	191.1	198	219.4	209.3	181.3	160.6	163.9	234.1	259.7	192.1	206.9	167.7	190.7	151.7	163.7	221.6	217.6	189	195.1	187.5	144.9	203.6	160.7	155	152.4	203.9	193.5	203.9	188.1	152.1	170.3	179.9	211	219.9	164.5	312.2	186.7	218.5	232.6	236.1	203.4	217.4	214.2	263.2	283.5	317.4	241.9	216.1	184	139.3	210.5	214.7	347.9	256.3	190.4	246.2	225.2	223.7	127.9	180.9	151	206.5	295.1	225.6	245.7	172.9	196.5	171.4	266.7	182.1	316.5	243.7	216.2	278.6	463.7	314.6	290	388.7	326.6	282.6	274.6	261.7	315.3	343.9	266.3	274	264.3	269.9	336	229.5	268.1	268	269.3	247.9	278.3	210.1	275.8	236.1	245.8	349.8	249.3	492.4	289.7	322.8	215.8	281.2	241.3	260.1	251.5	252.5	272.2	268.6	275.1	272.8	329.8	309.4	334.2	308.2	206.6
CHPF	48.3	69	53.3	27.3	35.4	28.8	43.7	41.9	34.1	55.9	42	34	35.3	31.7	27	29.2	54	40.2	48	57	53.4	53.3	45.5	31.3	71.5	47.6	41.3	28.5	35	49.3	23.8	41.4	56.4	28.6	48.9	64	59.3	43.3	37	37.2	26.7	47.9	38.7	47.1	52.7	21.5	37	40.6	44.1	31.2	65.9	101.8	87.3	47.8	42.1	43.5	27.7	29.5	35.1	23.9	21.2	19.8	34.8	20.1	18.2	18.1	26.3	31.4	20.7	33.2	15.8	32.5	25.8	15.6	25.2	24.8	27.7	32.6	30.9	25.3	29.4	28.6	26.9	26.8	25.7	23.6	22.5	23	17.5	15.4	36	34.8	27.7	32.6	28.8	35.9	33.3	27.5	16.4	24.8	29.5	38.6	31.7	22.3	26	25.9	25.3	23.7	30.2	24.7	39.1	29.7	21.3	29	25.3	20.1	30.4	20.3	18.6	28.8	23.9	24.3	22.6	28.6	21.4	22.6	16.3	27.7	22	19.7	25.3	27.2	29.6	29	24.4	26.9	22.1	26.1	69.1	50.4	31.2	39.6	27.6	41.4	27.5	32.2	29.2	32.9	53.4	28.8	31.5	33.4	47	41	47.6	58.2	62.6	27.5	31.9	26.8	42.8	50.9	36.4	18.2	38.7	42.6	50.6	53.7	41.6	74.5	40.5	31	94.6	39.5	58.4	67	101.9	56.2	37.3	45.2	26.1	58.8	40.2	39.7	53.9	31.7	34	48	44.5	63.8	89.4	56	176.3	101.9	45.2	34.6	29.3	39.9	40.3	56.9	77.9	101.5	58.2	38.1	55.9	51.1	59	77.9	27.3	12.4	27.3	31.8	27.2	24.1	15.8	24	19.3	25.8	37.5	27.6	33.5	31.2	28.4	28.1	21.9	26.6	30.1	27.1	27	27.1	29	20	41.6	27.1	44.2	27.4	36.5	25.6	24	31.3	25	26.8	33.8	20.7	28.8	25.5	27.2	26.5	27.8	28.6	26	46.6
CHPF2	62.3	47.8	42.7	36.6	60.8	37.4	45.5	48.2	53.8	62.9	43.1	48.3	40.3	40.9	39	35.3	36.7	44.1	46.7	44.6	36.6	40.5	40	37.1	45.8	49.2	51.6	58.5	34.1	41.6	29.2	44	59.1	34.7	40.8	58.5	45.5	50.2	35.5	40.8	37.9	44	44	42.7	41.9	23.5	27.1	40.2	37.4	28.3	50.2	45.2	37	53.3	27.3	42.3	29.2	23.9	34	22.8	24.5	29.1	35.9	31.1	27.1	33.8	31.4	35.6	32.8	37.7	29.1	48.3	28.5	28.9	23.7	28.7	32	30.6	31.6	32.3	36.3	31	25.8	32.5	29.5	30.5	29.1	28.9	27.8	33.2	50.8	43.3	27.6	30.6	27.6	56.6	35.8	27.5	29.7	34.1	30	40.8	29	29.7	25	32.4	28.2	27.2	43.2	26.5	26.4	32.2	25.2	47.2	27	25	32.4	27.4	25.6	34.9	27.2	28.7	30.8	27	26.8	28.7	25.1	36.4	26.2	28.6	26.6	29	29.8	27.9	33.6	30.5	33	27.6	54.2	52.1	52.1	42.8	31.2	31.6	31.9	34.8	28.1	56.7	65.1	25.3	36.7	31.2	45.1	42.2	47.1	54.2	51.2	34.6	38.8	60.4	74.7	62	46.4	26	66.4	48.2	58.1	63.9	33.1	62.8	50.4	45.1	64.7	47.6	66.3	58.9	59.2	51.9	46.9	36.6	28.5	44.8	32.3	52.9	46.6	38.5	41.7	53.3	70.3	39.5	101	49.5	91.4	144.6	87.3	69.7	30	36.4	53.8	62.5	108.1	79	66.7	35.9	56.3	77.6	79.2	103.4	31.5	25.1	31.1	36.2	34.9	28.7	34.2	34.4	38	33.1	31.1	34.8	38.9	35.9	28.6	33	34.1	32.5	39	29	33.1	32.9	25.9	32.8	50.7	35.6	46.3	37.5	42.3	38.7	39.6	36.5	49.3	30.6	37.1	29.8	32.5	33.2	40.9	40	30.3	48.5	33.2	51.9
CHPT1	154.1	42.7	44.2	106	115.5	65.5	51.5	47.1	72.8	43.3	75.2	40.4	47.4	126.8	52.8	26.5	44.8	35.9	46.4	35.7	79.5	46.5	63	58.1	35.2	43.4	56.8	150.9	104.2	73.1	94.7	33.9	28.8	83.6	111	33	83.3	30	70	70.5	53	84	46	46.2	98.6	156.4	88.2	103.8	46.2	94.7	46.9	49.2	55.1	83.8	80.7	136.3	126.7	98.6	92.1	156.2	140	116.8	60	112.7	113.7	126.9	164.7	61.1	86.3	105.5	101.1	92.4	100.4	165.7	132.8	78.1	101.9	90.9	103.4	130.6	77.4	135.8	120	96.4	117.7	93.6	107.4	102.3	147.9	127.7	66.2	103	124.1	159.7	157.7	47.1	85.3	171	141.1	191.9	75.9	64.3	138.7	138.9	134.5	158.9	119.6	171.8	77.1	112.4	111.3	115	106.4	58.8	114.4	85.4	102.6	105.8	118.7	71.8	105.8	105.8	83.7	135.4	90.5	147.1	103.5	101.3	89.1	106	105.4	104.5	91.6	101.4	115.8	106	93.8	98.8	49.2	49.1	17.3	53.7	47.2	118.7	59.9	37.4	28.3	55.5	48.5	54.1	46	35.6	63.7	92.2	31.8	47.4	28.4	37.7	69.8	33	27.3	17.3	67.8	57.1	74.6	38.8	165.3	94.1	36.5	36.5	74.1	107.1	30.5	13.4	70.7	50.2	56.6	98.5	58.5	127.2	49.5	57	37.8	96.3	73.6	64.7	104	146.8	24.3	63.4	43.7	76.2	71.2	105.8	21.3	42.1	204.6	52.8	63.1	72	86.2	45.5	85.8	82	61.3	73.9	72.9	285.8	179.1	193.2	170.9	227.7	163.8	185.4	167	236.9	124.3	118.1	190.7	99.3	134.9	92.1	224.1	142.7	144.3	91.5	134.4	166.4	151.6	160.8	168.7	117.5	102.3	134.8	83.7	151.1	125.4	146.3	100	160	73.5	162.5	150.4	124.4	160.2	138.9	130.8	111.1	170.8	137.9	146.8	117.9
CHRAC1	20.2	26.2	18.9	16.3	16.7	19	18.7	20.2	29	17.2	22.7	24.7	23.4	28.7	19.7	26.8	14.5	9.8	20.9	21.8	15.5	15.8	16.2	17.3	26.2	12.8	18.8	15.9	13.1	21	22.1	16.8	17.7	24.9	17.7	50.5	19.9	17.3	12.4	15.6	14.6	22.1	22.5	21.2	23.1	17.2	22.4	18.2	60.4	25.2	15.4	18.2	15.5	31.3	18.5	25.3	24	20	25.9	30.8	27.1	23.9	19.8	33.5	31.7	27.9	24.9	26.9	21.1	28.3	27.4	24.7	21.7	24.4	20.5	22.7	24.2	26.6	17.5	21.5	25.1	24.2	20	25.4	19.4	22.6	18.4	26.6	27.4	17.4	20.1	19.3	20	26.5	23.1	18.1	18.5	23.4	22.5	18.5	25.6	30.7	23.9	15.2	22.6	26.1	35.8	25.4	29	23.2	21.3	24	20.2	22.9	21.6	18.4	24.2	22.9	19.2	26	20.9	23.2	25	25.4	17	23.3	20.4	25.4	18.5	24	22	23.6	23.6	20	26.3	21.5	26.2	19.7	19.1	15.6	14.6	16.8	17.7	52.3	20.1	15.6	15.3	21.6	18	16.1	14.6	32.3	10.2	18.1	19.7	11	14.1	15	24.2	14.9	24.2	13.7	23.3	37.9	19.6	20.7	13	39.4	33	18.4	26.4	19.6	12.9	20.5	21.4	20.4	26.9	17.3	21	13	26.4	18.7	25.8	19.6	26	26.9	21.3	16.6	26.7	18.9	14.5	51.9	22.5	12.7	21.8	22.1	25.8	22.9	19	16.9	8.3	17	12.9	44.2	15.5	41	14.6	16.6	16.9	27.5	24.1	29.4	18.7	23.9	17.2	23.4	17.6	19	21	20	22.5	21.2	26.5	20.2	24.3	26.7	22.7	23.3	17.6	24.5	24.1	20.4	21.7	22.2	13.9	26.2	19.8	22.6	22	25.5	24.3	25.4	23.4	24.4	30	18	22.2	22.3	24.3	20.9	23.5	20.9
CHRDL1	47.4	43.3	113.1	72.8	15.8	127.2	4.8	3.7	47.6	33.8	162.3	41.4	79.9	178.3	268.5	22.3	14.4	16.8	5.6	3	99	6.3	87.4	64.4	2.1	6.1	27.8	31.7	16	7.3	130.9	22.5	21.3	86.4	36.2	49.1	1.2	13.4	4.2	150.8	35.1	92.2	16.1	55.2	138.6	118.6	72.6	67.1	48.2	83.7	26.2	8.2	20	16.2	39	83.7	177.4	184.3	222.3	219.5	235.1	311.8	71.9	305.2	140	173.4	218.4	158.6	216.7	143.4	130.9	44.9	61.5	125	291.6	252.7	171.7	137.5	148.2	188.2	121	124	149.4	121.4	141.1	163	144.3	123.1	184.2	212.1	176.7	142.3	244.1	188.6	142.7	93.7	93.3	198.9	243.8	156.6	76.6	110.6	181	127.2	156.4	98.5	83.9	134.5	109.1	110	87.2	149.3	152.1	26	86.9	139	149.8	131.2	161.5	126.6	181.2	131	134.2	156.6	139	119.8	145.5	183.1	119.4	106.5	141.3	108.9	110.6	150.9	148.8	145.2	139.1	167.2	115.2	42.1	11.2	38	34.8	4.2	7	61.7	11.8	21	28.6	36.4	179.7	37.2	40.6	105.1	39.6	12.3	2.5	25	92.1	90.4	8.1	11.3	9.6	4.2	97.6	3.4	11.2	20.1	2.6	3.4	4.5	42.7	8.2	55.8	10	6.4	57.6	3.4	13.4	80.7	2.8	6.4	17.6	10.1	8.3	4	2.4	24.2	2.5	2.8	14.2	65.5	3.5	3.7	15.6	3.4	23.6	6.1	3.7	5.9	8.5	3.1	2.1	2.8	37.7	6.8	6.3	3	161.8	54.9	117.4	26.7	170.1	188.1	107.2	72.3	66.9	227.9	114.7	151.1	167.2	166.4	138.6	189.2	132.9	227	302	161.7	179.3	47.7	163.9	163.2	247.6	68.3	73	57.3	163.6	203.8	112.4	156.8	159.7	181.3	262.7	100.4	187.8	225.2	111.6	132.8	143.3	113.8	119.2	82.7
CHRNA2	14.3	15	13.9	7.5	10.5	10.4	11.8	9.5	7.4	9.9	9.8	10.7	10.1	8.8	7.9	9.4	15.8	11.9	9.7	10.3	11.9	8.1	10.3	11.3	11.1	12.5	11.4	10.4	10	10.2	9	8.6	13.8	10.9	9.6	16.1	10.1	12.7	10.4	8.8	9.4	16	8.4	9	10.9	6.5	9.8	8.5	11	9.1	12.9	10.8	13.1	14.4	9.7	11.1	9.5	9.3	12	9.4	8.2	8.9	11.4	8.8	9.9	10.8	9.3	9.9	12.8	9.1	9.7	11.1	10.1	9.7	10.4	9.2	8.3	8.2	10.4	8.9	11.2	11	9.3	9.7	9.7	10.1	10.3	9.9	8.9	8.7	14.6	13.5	9.4	8.1	8.7	12.8	8.6	10	7.9	15.7	7.9	8.7	8.9	9.6	8	7.4	8.5	7.8	10.7	9	9.6	9.9	10.5	10.9	8	7.1	7.7	5.6	7.9	8.8	9.2	7.7	7.8	7.5	6.3	8.6	8.6	9.9	7.2	8.3	5.9	7.3	6.4	6.6	8	7	7.2	6.6	7.9	6.8	9.3	7.6	8.2	7.7	8.6	9.9	10.5	7.9	8.6	8.7	7.1	9.7	7.3	6.1	7.8	7.7	8.6	8.3	7.9	6.6	8.1	7.9	9	10.1	10.6	10.2	10.3	10	8.3	9.3	13.1	8.5	10.2	7.5	8.5	10	8.7	9.5	12.6	9	8.9	8.7	9.1	9.9	9.8	7.6	8.8	9.7	8.8	9.9	8.6	8.9	10.3	10.5	10.3	10.8	8.7	9.7	13.7	10.4	19.8	11.6	9.8	9	14.8	10	9.3	12	10.1	10	13.1	11.2	10.1	8.7	8.9	10.4	8.2	7.5	17.9	12.7	8.7	11.5	6.9	8	7.7	9.6	8.9	9.3	8.2	10.1	9.6	8.6	9.7	10.8	12.6	10.7	9.8	8.5	9.1	8.3	11.1	8.8	9.2	9.3	11.1	7	8	12.3	9.6	11.8	7.8	20.2
CHRNA3	9.6	8.4	8.3	8.5	7.4	7.6	9.5	8.5	6.4	7.3	9.4	7.2	8	8.4	9.3	9.7	8.6	9.9	13.2	8.7	8.5	7.7	10.7	7.8	10.6	10.6	9.8	10.7	10.7	10	7.9	8.5	12.7	9.1	8.7	13.5	7.2	11.9	7.6	7.2	7.7	10.4	6.3	6.9	7.4	6.2	8.4	7.7	9.4	8	9.3	8.3	10.4	7.8	6.5	6	8.8	7.5	10.3	8.3	8	7.5	10.3	10.5	10.8	5.7	8.3	8.3	9.9	7.8	9.4	10.3	9.1	11.5	8.8	7.5	9.7	7.3	8.4	8.1	9.4	8.6	8.6	9.1	9.9	8.7	9.6	10.5	7.1	8.5	10.8	13.9	8.6	8.4	7.1	10.8	8.1	8.2	7.6	9.6	6.6	8.3	7.1	8.5	6.5	7.8	9.6	6.8	9	10.2	9	8.7	9.3	9.4	10.8	7.3	7.7	8.7	9.4	9	8.3	8.3	12.4	11.4	6.4	10.2	10.2	9.7	11	10.8	7.1	7.5	7.1	9.3	9.7	8.3	9	7.8	9.5	9.1	10.9	7.7	9.3	7	11.3	9	10.3	8.6	10.4	13	9.9	10.7	9.3	7.5	7.8	9	6.5	7.5	8.1	8	8.5	8.3	5.9	6.4	6.4	6	5.1	5	7	6.2	6.6	6.3	5.5	4.9	4.2	4.8	4.9	6.2	8.3	5.6	6.8	5	5.4	5.5	4.7	5.4	5	6.2	4.3	5.2	5.1	5	7.2	6.9	5.6	6.5	6.2	4.9	6.6	5.7	5.5	7.1	7	7.9	5	6	5.7	8.7	7.1	5.5	8.3	8.5	5	5.1	5.8	6.5	4.2	4.2	8.1	9.3	5.4	6	6.5	5.2	5.4	6.2	4.5	5.1	5.2	5.2	5.8	4.2	6.3	7.2	6	4.5	5.6	4.9	6.9	7.2	5.5	5.8	5.6	6	8.4	4.6	5.9	5.9	6.4	7.4	6.7	6.9
CHRNB2	37.8	42.8	42.5	25.1	23.6	28.6	30.5	27.1	25.4	37.9	32.6	37.4	31.9	27.1	27.4	24	40.4	34	27.5	26.4	29.4	27.8	28.3	36.8	34.9	29	33.8	27.7	31.4	30.9	24.1	25.3	38.4	30.5	26.6	38.7	30.9	37.3	30.2	30.1	29.9	34.8	23.7	25.2	32.9	28.7	28.6	29.7	30.3	24.5	43.8	27.2	42.1	34.8	26.8	26.9	33.6	28.9	33	25.2	24.8	22.1	25.8	25.2	23.7	25.7	34.2	30.8	39.5	35.2	23.7	31.2	24.6	26.5	30.8	28.3	26	21.8	26.8	24.9	28.5	29.4	25.6	28.7	26.5	28.7	25.2	27.4	21.5	25.2	38.9	36.1	21.1	23.9	23.9	37.6	29	27.8	22.9	32	23.7	30.9	26.8	26.3	28.2	25	26.1	22.4	36.9	30	36.3	29.1	26.5	29.8	16.2	13	17.8	12.6	15.8	12	16.3	15.8	14.7	18.9	11.8	17.6	17.1	18.5	13.9	16.3	14.2	13.9	12.9	15.6	17.9	15.5	15.3	12	22.7	12.3	20.7	15.4	16.6	15.8	19.1	20	18.4	16.5	19.2	15.8	17.7	17.1	19.2	14.2	19.5	16.6	24	16	17	14.3	14.8	15.3	21.6	19.2	23	25.9	18.9	15.6	20.3	18.8	16.5	15.5	23.8	16.5	18.9	18.2	17.8	19.7	22.6	18.4	19.5	16.2	15.4	17	17	15.3	14.2	17.9	15.8	16.1	15.1	15.1	13.7	16.1	16.9	19.3	16.3	23.7	20.6	21	29.9	15.4	19.5	14.3	16.6	16	18.5	17	15.3	15.3	20	24.8	14.3	22.4	17.9	25.1	20.2	15.8	22.4	16.6	15.3	15.7	25	14.6	14.1	14.2	17.5	15.3	16.1	22.2	18	13	17.5	22.2	16.3	19.2	15.8	13.9	13	14.9	16.9	16.5	14.3	11.8	15.8	13.5	16.1	14.7	23.2	14.8	14.9	27
CHST1	4.9	4.5	17.9	5.9	18.8	8.7	6.6	19.8	16.7	8.5	10.1	5.5	9.7	4.8	11.2	7.9	7.9	5.1	5.5	9.4	5.4	21.2	6.6	5.2	7	8	7.4	4.2	5.8	5.2	9.7	11.5	5.5	5.8	8.7	8.2	10.1	6.5	15.5	5.6	9.4	4.2	5.7	19.4	9.1	6.9	5.1	9.2	5	5.4	12.5	49.5	4.5	4.8	7.4	5.3	8.6	9.4	13.2	7.6	10.1	10.2	74.9	6	8	8.5	7.9	7.1	10.3	6.5	7.8	5.3	5.7	5.8	6	7.8	6.7	10.6	5	5.2	8.7	8.4	9.9	7.7	4.5	5.5	7.2	6.1	12.4	9.2	5.7	10.9	10.5	7.8	8.1	4.8	7.9	10.5	11.9	4.9	7.2	23.3	7.8	7.1	9.3	8.7	5.7	6.7	23.1	5.1	8	11.2	5.9	10.3	7.7	9.1	8.3	11.4	8.8	10.2	26.3	9.5	212.4	10.9	10	11.3	15.1	8.5	5.9	7.2	10	8.6	10.3	5.8	5	6.9	6.5	12.7	11.2	9.7	5.4	12	4.3	5.4	8.4	3.4	9.2	10.1	15	5.3	9.4	4.3	7.5	3.5	13.1	8.4	11.4	12.6	7.7	8.3	81.3	8.9	4.4	4.1	4.2	3.8	7.2	5.9	21.2	10.7	5.2	5.7	5.5	3.9	73.6	3.7	6.7	6.2	11.9	8.2	24	5	5.7	3.7	4.9	4	12.4	4.3	5.9	3.2	6.9	4.2	11.5	6.1	8.6	12.3	3.3	5.4	94.7	6.2	8.7	8.1	3.7	10.8	5.9	5.6	22	4	3.7	4.5	3.3	3.7	3.9	4.4	5.2	4.4	4	7.9	3.6	5.1	5.1	4.1	4	3.8	3.4	5.2	3.4	4.8	5.6	4.3	3.7	5.2	3.7	3.3	7.4	4.1	3.2	3.8	4.8	4.8	19.6	4.1	4.2	3.3	3	5.8	9.9	6.3	3.5	3.1	3.9	6.9
CHST10	14.2	29.2	25.4	24.4	27.9	18.3	16.6	13.5	12.2	20.3	19.4	29	26.1	24.1	24.3	17.1	20.7	25.8	33.8	27.3	24	18.7	30	16	16.5	18.7	32.3	21.5	15.1	19.3	18.3	13.8	24.7	19	23.2	23.7	33.2	19.9	26.5	18.9	20.4	15.7	34.3	24.1	19.9	21.5	30.1	20.6	23.6	23.9	18.9	21.3	15.8	15	52.5	27.2	25.8	26.9	20.7	12.9	20.8	21.4	24.4	19.7	13.2	21.6	24.7	31.8	24.8	23.8	20	43.8	21.3	17.1	24.6	26.9	24.6	24.9	21.7	23.8	26.6	22.6	26.7	25.2	25.9	20	23.5	23	20.5	20	29.6	25.3	22.6	24.5	21	26.3	20	26.2	23.9	20.9	27.7	28.1	20.4	22.1	23.8	28.1	22.6	25.6	30.4	20.9	17.9	24.1	26.5	16.8	21.1	18.3	22.4	15.8	19.1	18.1	21	17.6	22.8	17.1	17.5	19.2	16.7	17.1	18	18.1	17.8	15.5	20.7	21	17.7	20.8	16.9	21.9	28.8	15.4	15.4	12	16.6	5.7	22.9	16	20.6	20.2	17.5	28.5	16.5	24.3	15.8	20	19.1	16.3	13.9	21	16	19.8	20.3	17.3	37.4	32.2	10.6	52.4	16.8	25	23.8	25.3	29.7	36.9	11.4	15.3	36.5	65	11.2	27	21.6	14.1	9.2	20.3	15.8	9.3	21.2	34.2	8.3	12.4	7.7	20.6	9.9	31.3	19.7	32.3	24.3	31.9	26.6	23	10.6	30.6	17.9	19.4	26.7	21.1	15.1	25	11.8	12.5	19.6	17.7	23.5	18.8	17.5	21.5	17.2	19.8	12.1	21.2	21.7	21.8	22.5	26.2	19.6	19.5	17.7	22.3	16.1	20.9	22.2	15.8	24	21	13	18.4	18	13.8	25.6	17.7	20.4	28.3	18.1	23.2	18.2	21.9	18	18.7	22.8	26.8	17.7	21.9	23.2	17.6
CHST11	27.9	54.6	70.6	29.2	54.3	59.6	38	47.1	56.4	58.5	52.4	54.5	68.5	60.4	57.5	49.7	73.6	19.7	52.3	35.2	28.2	73.8	72.6	23.5	10.3	36.2	46	21.9	23.8	39.6	51.8	20.9	74.4	41.9	21.4	47.7	42	81	60.5	35.3	36.5	48.8	29	74.6	60.8	53.3	31.9	118.2	42.3	41.7	116.3	31.1	21.1	72.7	15.6	23	44.7	41.7	65.7	73.3	71.9	53	56.6	74	58.5	77.3	65.7	70.1	71.5	58.3	82.3	27.1	39.9	47.9	43.5	46.4	43.5	49	54	52.4	62.2	49.6	45	50.8	43.8	65.9	43.9	50.9	68.1	47.7	47.7	44	42.3	53.1	54.7	72.2	100.4	43.7	26	63	78.8	63.6	50	62.2	48.4	69.3	67.7	68.8	84.8	55.4	45.3	51.9	43.1	193.5	61.5	51	58.9	46.5	61.2	71.9	54.8	64.2	48.4	70.9	56.3	60.9	49.9	48.7	47.5	75.4	49.1	52.1	56.4	47	55.2	68.7	65.6	43.3	60.1	65.3	35	58.4	20.9	18.9	25.5	41.5	17.2	33.3	45.3	24.5	53.1	22	43.2	42.7	50.6	27.5	45	22	32.5	26.3	28.4	19	55	10.4	101.8	26.3	109.3	28.7	34.5	61.4	39.9	48	67.2	32.6	32.3	65.6	79.1	32.5	34.2	61.2	69.6	78.6	47.3	41.8	34.3	17.3	5.3	63.7	111	19.3	142.5	20.9	96.8	26.5	52.5	37.5	53.8	56.1	70	80.5	102.7	59.2	38.7	37.4	50.2	45.2	62	26.4	80	78.3	56.1	82.4	77	25.1	46.7	64.2	75.3	74.3	43.9	66.7	51.4	74.1	41.5	50.7	66.7	64.9	87.2	46.7	55.8	59.5	30.3	68.8	96.9	64.6	125	75	56.8	60.8	80	67.8	100.7	54.5	87.8	63.6	61	59.5	64.1	82.4	50.1	73.6	58.6	44.6
CHST12	26.3	71.6	59.7	46	95.3	31.5	61.2	46	46.4	47	77.3	69	62.7	70.1	52.8	40.9	50.2	120.7	66.9	74.4	67	62.3	63.1	70.8	24.1	48.5	76.7	116.2	28	48.7	41.1	51.2	51.8	46.3	65.7	67.5	66.3	64.3	62.8	54.9	53.1	88.5	44.6	61.3	52.9	44.8	53.4	50.4	54.6	39.5	65	34.2	58.2	93.6	65.6	43	53.3	50.2	51.4	38.9	42.6	39	63.6	31.6	40.5	42.7	63.8	57	50.7	57.3	43.3	63.3	50.3	32.9	70.7	73	53.7	65.2	64.9	56.6	69.4	42.6	64.5	52.9	46.5	55.1	48.2	66.5	47	49.5	72.2	73.3	51.1	45	44.3	80.6	50	57	42.5	49.9	51.2	40.4	42.1	45	53.1	51.9	40.3	44.2	46.3	50	56.2	69.6	56.4	59.9	52.9	53.8	55.4	57.6	51.7	41.5	60	54.9	64.4	52.5	22.6	60	56	40.2	54.5	60.1	58.2	50.8	48.9	52.9	34.3	60.7	47.6	52.8	56.8	49.5	33.4	42.1	48.3	20.5	41.5	53.2	69.4	45.1	59.4	55.3	61.5	62.7	67.4	57	77.7	67.2	71.6	44.4	31.6	57.4	69	36.7	64.1	66.7	90.4	65.5	71.8	74.8	42.5	77.2	53.9	75.1	99	87.1	70.9	95.1	77.8	74.4	78.6	60.5	97.9	91.7	56.4	83.8	68.9	63	91.1	99.6	99.3	45.2	96.9	80.2	84.9	111.8	75	90.3	66.7	66.2	79.2	91.6	112	89.5	81.4	67	88.5	92.6	93.3	61.8	83	89.1	71.3	72.7	64	73.6	73.1	89.7	57.2	68.8	84.8	110.5	80.9	71.6	81.6	70.8	91.8	77.9	109	74.4	94.7	90.8	73.6	81.6	42.5	87.2	72.1	90.2	75.3	63.4	91.6	82	75.9	75.5	96.8	89.5	75	100.6	87.7	92.3	80.1	69.1	74.5	128.6
CHST14	35	33.8	41.7	46.2	37.4	33.8	23.4	57.1	37.5	41.8	47.1	31.9	30.1	35.3	41.3	29.6	38.2	26.1	42.2	39.2	29.6	33	32.6	29.1	22.1	28.2	26.9	25.4	19.5	27	53.2	48.2	20.7	32.8	34	24.4	35.3	29.4	48.9	44.4	51.6	27.1	36.1	34.7	40	28.3	35.4	31	33.9	31.6	43.5	31.1	15.1	24.8	46.2	31.6	38.4	36.3	43.8	44.9	45.3	49.8	35.7	33.6	37.5	34.6	38.7	32.9	36.4	27.5	38	29	24.9	33.3	25.3	31.6	29.5	29.9	27.9	33	31.4	35.3	45.3	26	30.3	24.9	27.6	27	38.2	42.4	26.9	32.1	35.8	36.9	37.2	24.9	37.3	39.9	48.5	30	36	30.9	29.4	28.3	33.9	37.4	30.3	37.5	35.3	32.5	35.2	29.6	23.4	23.3	43.8	47	55.7	40.3	32.5	40.5	51.4	35.6	51.1	53.2	43.7	42.7	47.2	44	38.1	41.1	44.2	43.4	44.8	39.6	29.9	43.7	43.9	42.4	57.8	43.7	35.4	28.5	31	26.9	69.2	35	47.9	34.9	48.6	48.1	42.2	40.3	42.7	34	39	36.5	48.3	34.7	32.4	40.6	43.5	35	74.9	57.5	37.6	42.9	44.1	42.5	77.2	38.1	52.4	44.1	39.2	33.9	33.7	55.7	44.3	73	48.8	40.3	33	39.5	29.5	26.3	49.7	45.7	41.2	35.7	38.5	29.7	48.9	71.9	107.8	77.4	29	55.4	65	72.1	44	45.6	51.6	86.5	70.9	99.8	47.2	58.6	42.9	20.2	36.1	30.6	43.3	28.5	37.4	41	40.7	39.3	29.7	42.8	35.1	41.4	47.2	43.8	48.4	36.7	44	37.4	37.3	41.6	42.5	32.7	35	43.7	26.7	37	37.7	39.9	39.1	33.1	45.2	49.2	33.9	46.1	51	38.7	40.3	40.6	50.4	47.8	46.2	44.7	41.6	51.2
CHST15	32.5	86.1	115.5	77.1	129	112.7	71.9	89	104.7	121.1	110.5	67.5	123.4	84.4	115.7	80.7	114.1	63.7	77.1	76.8	84.7	127	80.9	48.5	29.1	88.9	74	83.9	21.2	223.6	107.5	174.6	162.4	82.1	102.2	98.8	64.6	180.3	134.2	101.9	161.6	99.2	51.9	137.5	138.1	40.5	88.1	96.7	42.9	62	163	234.2	102.5	101.4	113	108.9	59.5	54.2	65	78.6	102.3	92.8	213.2	143.3	65.2	150.8	83.7	104.5	121.4	72.4	85.8	95.7	48.9	53	71.6	91.5	99.2	70.7	79	81.9	95.2	44.1	62.8	75	81.1	81.9	70.4	74.6	90.2	80.3	79.9	77.6	58.1	97.4	59.9	111.1	133.4	86.7	97.8	81.6	65.7	116.9	97.6	47.6	69.4	70.7	85.4	61.6	168.3	58.9	96.8	96.9	63.2	163.3	86	85.5	106.6	85.1	93.2	74.3	145.4	67.9	194.4	61.1	76	76.1	93.1	108.2	93.4	90.1	85.7	92.7	99.5	67.7	112.6	95.6	108.8	91.8	139.2	121.9	143	103.9	74.1	63.4	63	91.6	61.4	127	105.1	43.3	149.6	82.5	281.6	172.4	156.3	105.6	166.7	46.8	98	76	121.1	117.7	67.6	8.2	277.9	60.4	262.5	108.6	103.3	142.4	92.5	135.2	249	191.4	89	118.3	181.9	100.6	53.4	114.3	139.6	130.9	84.5	94.1	126.3	61.5	57.6	117.8	259.2	63.3	288.8	77.7	128.1	71.8	165.5	97.7	150.6	115.6	351.3	98.3	409	108.4	59.8	105.1	123.4	164.2	92.2	110.4	81.1	72.6	92.4	81.4	113.2	106.7	108.7	73.1	84.5	152.6	89.2	124.9	105.8	159.5	105.2	109	104.1	121.1	178.1	94.6	103.9	86.7	93.5	102.3	234.8	76.3	223.2	93.4	124.3	163.5	92.7	90.9	200.9	145.8	86.1	116.7	89	166.1	113.7	121.7	69.4	117.5	134	133.5
CHST2	23.4	26.4	52.2	78	96.8	41.9	15.5	76.7	36.3	52.5	19.9	37.7	58.8	44.2	63.2	86.1	52.6	127.3	31.3	115.3	23.2	31.4	28	22.1	28.3	19.3	168.4	35.2	11	27.8	33.5	19.5	22.4	15.3	29.4	37.7	83	35.1	77.6	46.8	52	24.1	33.2	45.1	74.1	21.2	23.7	57.6	17.2	40.5	77.8	64.5	33.6	75.8	48.9	19.4	56.4	52.7	101.5	69.9	58.4	44.2	37.7	71.7	36.2	58	39.8	32.9	49.2	40.1	34.4	40.4	25.9	25.6	31.6	32.2	30.6	36.6	25.2	25.7	36	56.2	64.1	40	23.5	40.1	36.9	41.5	48.4	41.1	32.8	30.7	45.6	49.1	40.5	16.1	81.3	41.4	26.2	68.1	48.2	72.3	32.3	23.1	38	53.7	40.9	51.4	90.6	36.8	29.9	39.5	30	112.9	40.2	47	47.9	69	51.9	42.2	41.1	37.4	65.1	66.1	41.4	88.9	51.5	38.6	30.6	43.9	61	57.5	36.6	45.6	69.3	31.2	58.6	42.4	58.3	90.2	32.1	48.6	63	23.7	29.3	21.7	441	18.2	101.8	12.1	44.1	26.7	29.6	20.9	57.4	62.8	72.8	22	33.9	103.7	20.8	36.7	356.5	163.1	42.2	219.7	45.3	620.8	226.8	35.3	231	267.5	68.1	13.2	44.1	45.6	49	276.2	35.8	104.8	147.5	45.9	163.1	19.8	31.2	12.8	11.6	49.7	26.4	139.4	131.3	166.7	76.6	27.2	36	50.1	57.5	113.8	49.9	73.9	41.9	54.8	344.4	88.5	59.9	19.9	85.1	89.4	32.4	19.7	30.7	24.8	41.1	38.8	35.1	32.2	21.5	34.9	26.1	46	48.4	23	20.3	24.9	29	30.1	36.2	34.9	41.3	27.4	23.5	34.2	97.2	20.4	34.2	33.2	31.9	45.5	43.8	34.6	40.3	29.5	43.2	25.9	57.6	30.7	44.8	33.1	34	57.8	46.2	47.8
CHST3	10.3	12.7	28.7	14.5	22.6	21.8	30.4	56.7	18.3	38.6	27	12.4	20.3	24.1	27.3	26.4	26.8	12.9	9.6	20.7	11	29.5	15.1	8.8	15.8	43.3	13.5	15.1	15.9	22	19.3	29	16.7	13	14.5	17.7	14.1	39.5	16	21.6	25.5	15.7	9	19.1	20	12.1	8.5	14.9	12.3	28	39.5	41.2	6.4	8.1	18.3	15.3	26.6	38.2	73.1	20.7	34.9	38.9	25.4	32.1	21.7	17.5	36.4	31.6	24.9	27.8	21.6	14.7	10.1	18.7	15.5	23.5	21.8	24	13.3	23.7	25.6	30.5	39.1	25.7	19.2	33.2	33.7	16.1	16.6	32.7	20.1	33.9	23.8	26.6	28.1	17.9	20.2	23.3	16.2	40	25.6	20.4	16.7	13.9	15.6	27.3	20.8	30	45.9	14.7	14	11.7	16.4	13.9	18.5	29.3	22.7	39.7	33.6	14.7	28.6	24.2	30	40.3	25.4	49.9	28.6	28.8	16.5	27.7	26.8	28.6	24.6	31.2	48.8	22.8	28	22.4	11.9	33.4	55.4	17.7	34	12.2	12.1	23.7	12.7	14.2	15.1	16.4	18.1	12.4	17	12	17.1	11.4	22	11.3	27.4	22.8	8.1	40.9	41.2	25.1	16.8	23.6	15.3	30.2	41.9	56.5	14.9	18.3	19.7	17.7	7.6	10.6	50.9	16.7	11.9	27.4	42.1	32.7	14.4	26.4	17.1	36	6.4	12.5	22.1	26.4	52.2	23.5	38.9	36.3	8.7	21	26.1	21.1	20.8	15.9	11.2	13.5	61.3	30	26.7	24	43.6	8.7	13.3	5.8	14.8	11.3	16.6	7.6	15.4	11.7	13	16.2	10.7	22.6	15.2	17.3	7.8	14.6	15	17.9	19.2	15.3	27.6	6.7	9.1	18.9	14	8.5	23.3	8.4	14.2	14.7	17.1	29.3	15.6	9.6	43.2	19.6	23	10.8	15	18.4	17.1	19.7	15.2	11.4
CHST5	18.3	17.5	17.4	9.7	9	12	13.4	10.5	10.1	13.2	13.4	12.9	13.8	14.1	12	12.1	11.6	14.9	12.4	10.9	13.4	10.9	12.5	11.3	13.3	13.2	13.4	12.2	11.8	15.2	10.1	11.8	20.9	12.4	12.4	19.1	12.2	17.3	13.1	10.2	12	17.3	10.7	12.2	11.7	14.7	12.6	12.4	15.3	13.5	12.5	13.2	13.4	13.3	10.1	11.9	12.9	14	15.7	9.7	9.7	11.5	14.2	12.4	11.7	11.3	10.8	12.4	13.9	13.3	12.7	14.7	12.8	13.6	9.8	8.6	13.5	13.6	13.5	11.8	13.1	11.4	11.9	11.6	10.5	12.2	12.5	12.7	9.6	10.8	18.9	18.6	11.6	10.1	9.8	25.9	12.8	12.8	11.7	16.2	10.6	13.8	11.5	14	13.6	10.8	12.2	11.8	12	15.1	13.6	10.9	10.3	17.3	8.4	8.6	8.6	8.3	9.8	8.2	7.8	7.7	8.2	9.9	8.9	9.6	8.7	8.6	6.8	8.2	8.4	7.1	8.9	9.5	9.2	9.2	7.9	9.1	11.6	7.5	10.8	8.5	9.8	8.5	8.8	9.6	11.2	8.1	9.7	9.1	9.1	8.6	8.5	8.2	8.5	8.1	9.5	10.8	7.8	9.2	6.6	7.9	6.1	6.4	9.9	6.6	6.5	8.6	6.2	7.4	6.2	6.5	7.1	6.9	5.1	6.7	5.9	6.3	5.9	6	6.6	5.3	6.2	6.6	5.4	6.4	5.8	6.4	4.5	6.7	4.8	6.6	7	6.6	6.5	7.7	5.9	6.7	7.1	6.4	8	5.7	6.2	5.4	9	5.7	5.9	8.5	5.9	6.1	6.8	10.6	7	6.7	7.4	7.2	8.7	7.3	9.9	6.7	6.1	7.4	5.8	6.7	5.9	6.1	5.6	6.4	6	6.7	6.6	5.8	6.7	9.5	7.4	7	5.7	5.9	6.7	7.5	5.7	8.9	6.9	6.3	8.1	5.1	5.9	7.1	7.2	6.5	6	6.2
CHST6	5.2	8.5	12.2	8	6.3	5	5.2	4.8	12.3	71.8	11.8	7.2	5.4	16.2	3.9	6	15.2	6.7	8	39.1	35.3	10.2	7.1	6.7	9.2	5.9	11.3	51.6	6.4	5.3	10.1	10.9	10.3	6.5	9.4	12.2	23.2	6.1	36	6.3	6.3	12	4.8	6.1	5.2	4.5	5.1	19.2	8.7	5.5	7.3	52.6	29.2	9.7	15.5	5.2	7.2	6.4	8.7	4	5.6	4.3	5.6	3.7	3.9	4.4	3.7	5.6	5	9.6	5.4	6.6	5.7	5.7	18.3	6.1	6.4	7.2	6.9	5.4	5.8	4.7	7.7	6.9	4.5	7	5.4	5.7	2.9	3.6	6.4	7.7	7.6	4.1	5.6	7	5.7	5.5	4.5	8.5	12.3	3.5	3.5	4.9	4.6	8.4	4.3	5.2	5.1	5.3	8.7	7.9	9	31.2	8	13.5	4.7	5.3	5.1	7	5.4	6.6	4.7	5.8	5.2	5.8	7.8	8	6.2	5.2	6.7	4.5	5.2	9.4	8	5.9	6.5	5.4	10.3	18.1	51.1	4.4	8.4	7.5	36.6	5.1	20.6	5.7	10.8	5	24.2	7.3	6.9	9	10.5	7.3	19.4	59	5.9	9	28.8	4.9	4	5	4.4	5.3	6.7	3.6	4.7	5.9	4.6	3.6	8	5.8	6.2	5	7.7	13.3	5	5.1	4.2	5.4	4.2	8.3	8.1	5.1	3.6	3.8	3.2	3.7	10.2	27.3	13.4	50.8	4.8	4.1	8.1	4.8	4.2	22.9	8.1	6.3	6.6	26.4	17.6	8.4	6.2	3.7	3.2	3.7	2.4	4.6	3.6	3.4	5	3.4	10.8	3.4	5.3	3.9	2.8	6	3.5	5.4	2.5	2.5	2.8	3.3	3.1	3.4	4	2.5	2.7	3.6	3.6	3.6	4.8	2.9	3.3	4.1	3.8	5.2	4.1	4.2	3.1	2.3	3.6	4.6	3.9	4.3	4.8	4.3
CHST7	6.6	13.5	13.6	7.4	6.8	16.3	5.2	17.8	10.2	11.5	14.8	8	13.1	16	12.3	11.3	15.5	8.2	4.2	5.1	18.3	13.4	11.5	14.7	9.9	8.3	6.1	23.5	4.4	6.6	17.5	6.8	9.8	15.5	19.9	6.8	16.9	5.3	24.9	11.3	7.3	12.1	7.1	14.6	14.7	19.3	34.4	19.6	16.1	17.6	11.6	6.3	34.4	18.1	9	9.6	17.2	19.7	13.3	17.4	14.2	14	29.8	15.5	10.4	16.1	19.9	18.7	22.5	9.4	17.8	10.2	8.6	11	14.5	18.5	12	12	12	13.8	12	14.3	16.5	7.6	10.5	8.6	7.9	10.6	20.7	9	11.2	8	17	14.4	16.1	12.2	21	18.9	19.8	7.9	15.3	21.2	14.3	22.5	21.4	17.1	16.9	24	21.3	16.7	15.1	18.2	10.5	16.9	19.6	20.6	20.8	11.6	14.6	11.4	26.2	15.3	34.8	21.1	15.8	19.8	19.9	12.5	17.6	14.5	17.5	16.2	20	14.8	11.6	18.5	12.5	18.5	11.7	16.3	10	12	10.7	5.2	10.5	11.8	8.5	7.8	7.1	24	13.7	9.4	15.1	14.3	10.9	9.4	8.6	15.8	14.1	10.3	11.4	14	108.4	156.8	11.3	85.8	10.6	12.1	65.9	16.1	105.4	90.1	7.5	9.1	15.3	8.8	14.6	79.2	47.5	62.3	23.6	66	12.2	56.7	11.4	8.9	6	18.3	8.5	36.3	17.6	20.1	55.1	13.9	6.9	68.4	27.5	41.9	24.7	27.5	13.5	41	159.6	50.8	26.5	14.5	54	11.1	20.7	12.1	8	30.8	12.7	14.6	9.8	14.9	8.7	31.4	12.2	20.9	15.6	19.5	26.7	11.5	18.7	15.8	30.8	13.6	12.1	12	10.9	17.4	15.8	17.3	25.7	13.8	14.5	12	18.3	27.3	21.7	20.6	30.1	21.8	16.7	20.4	23.6	19.1	10.6	23.3	22.9	25.8
CHST9	3.9	2.8	5	1.7	2.2	2.3	4.2	2	6.2	3.6	4.7	3.5	3	44.9	3.5	2	5.8	3.2	3.3	3.4	7.8	3.8	3.1	3.4	5.2	4	6.9	3.6	2.8	2.9	14.7	2.3	3.2	7.8	3.3	7.4	31.4	2.7	4	7.7	3	3.2	2.6	4	3.3	5.9	5.2	90	4.3	3.9	5.5	3.2	4.3	5	13.6	3.1	21.7	22.8	8.9	3.1	24.4	4.9	3.3	2.6	3.9	3.6	3.6	4.2	3.8	25.6	27.7	7.8	23.2	42.5	50.9	22.5	20.6	22.5	18.6	8.6	6.6	8.5	11	15.3	9.5	22.2	10.5	16.7	5.7	9.7	4.9	4.4	35.4	7.1	11	5.1	4	8.9	12.6	14.3	30.9	3	3.7	3.7	11	40.6	5.6	7.4	4.7	7.4	11.9	39.4	38.5	3	18.8	50.6	6.8	3.3	6.4	21.5	2.8	6.3	2.8	6.3	6.3	6.2	5.2	8.4	19.9	7.9	13.6	2.4	23.8	22.4	11.4	6.7	5.7	13.9	10	28.2	2.7	3.9	2.9	1.6	2.4	3.1	5.7	3.7	3.3	6	37.5	4.9	3.1	3.3	2	12.8	2.8	3.3	16.3	11.2	4.5	2.2	9.9	2.4	2.5	35.7	2.6	2.7	3.7	2.5	3.5	14.9	2.2	2.8	6.4	7.6	3.8	23.4	5.8	14.3	3.1	3.5	2.1	23.5	21.4	2.8	40	8.2	2.5	15.2	2.2	3.3	3.1	2.4	2.3	7.3	28.4	3.2	2.7	11.4	2.9	7.5	10	16.7	2.9	3.3	3	2.8	3.2	14.4	3.3	4.1	2.3	3	5.6	3.7	48.6	2.4	4.9	3.6	2.5	23.9	5.9	15.5	2.4	2.3	2.9	5.5	2.8	3.3	8.1	3.7	2.8	3.6	2.8	3.4	11.2	3.2	2.6	2.8	4	14	2.4	12.7	3.1	2.1	2.3	3.3	4.5	3.4	13.9	3.5
CHSY1	82.8	41.2	165.4	86.2	148.3	327.1	77.7	172.3	160.4	172.9	95.1	59	378.2	110.8	170.8	97.5	99.8	51.4	98.3	106.1	51.7	147.6	77.4	48.3	47.2	61.3	83.3	43.3	78.1	68.1	105.1	151.1	77.3	51.8	80.8	69.9	90.6	104.4	141.9	61.9	115.8	60.7	57	277.9	158	74	52.2	99.9	84	75.6	183.2	89.8	26.5	63.1	179.2	175.3	133.9	133.9	277.7	267.8	329.4	313.4	365	425.8	321	340	131.1	303.6	342.2	131.4	93.2	119.9	95.4	105.5	78.3	103.4	158.6	94.2	72.3	132.1	128.8	138.6	106.2	156.9	95.8	151	104.8	137.1	196.8	183.8	170.4	97.1	81.9	219.3	97.7	74.8	251.4	127.1	184.2	121.4	62.8	376.7	192.4	69.7	108	107.9	219.8	132.4	378.8	95.7	114.4	164	127.9	166.5	118.1	127.1	135.1	143.3	220	145.7	229.8	173	227.3	191.1	99.3	165	174	275.2	131.3	138.6	101.9	258.4	119.8	122.9	412.6	141.2	295.4	176.2	222.5	132	46.7	144.2	61	80.5	298.4	73	110.1	161.4	79	54.1	184.2	79.4	105.3	69.2	121.4	93.5	107.8	97.3	110.7	98.9	136.1	131.1	81.6	69.3	82.8	100.4	129.4	113.9	135.2	153	181.1	139.2	90.7	83.5	74.5	190	162.8	159.1	144.8	177.6	124.2	142.1	72.2	135.3	145.6	141	73.3	161.1	98.5	64.6	242.4	202.4	222.3	378.7	105	62.6	127	152.5	199	145.2	135.3	215.5	123.5	125	80.9	98.8	139.2	56.6	77.6	56	185.2	102.6	241.1	152.9	164.2	78.1	132.7	268.2	75.2	141.3	190.7	156.2	112.8	132.2	117.1	140.5	165.4	91.7	153.5	76.5	137.5	142.6	299.6	67.4	195.3	121.6	126	260.1	184.1	123	428.6	130.1	185.5	85.9	264.4	105	197.7	121.8	276.2	168.9	97.3	172.9
CHSY3	6	28.6	6	12	8.1	6.3	9.3	14.4	8.7	14.1	9.1	9.9	11.5	5	13.4	5.4	8.8	22.5	6	13.1	5.6	14.4	11.1	11.7	3.8	33.7	6	10.1	4.4	3.9	13.5	12.1	4.5	33.7	6.2	5.2	8.5	9.1	6.4	15.9	6.6	5.4	11.5	12.9	11.1	6.1	8.4	4.7	33.2	7.3	9.7	9.4	6.1	3.7	6.3	22.4	6.1	6.1	4.6	12	6.9	5.9	11	10.8	8.1	9.6	6.1	8	8	6.6	12.5	6.5	7	4.6	5.2	12.7	6.6	8.8	6.5	5.4	5.6	6.1	6.5	8.4	9.8	7	4.9	6.6	8.8	5.6	5	4.9	5.9	9.1	7.5	4.4	9.8	7.2	6.6	5.2	5.3	10.6	11.7	5.6	6.3	8	8.9	4.8	9.6	6.4	6.4	4.7	4.3	3.7	12.1	10.7	9.4	13.4	7.8	6.7	13.7	10.6	20.4	8.2	7.9	8	14.3	10.1	11.4	8.5	7.6	8.3	8.7	6.2	10.1	10	10.3	13.8	12.2	15.7	5.3	7.3	4.4	4	11.2	21	8.3	4.6	9.4	25.7	13.4	18.7	9	7.6	13	6.8	18	6.6	3.3	13.9	7.8	10.1	5.6	2.6	4.5	8	6.9	5.6	5.7	3.9	6.4	4	8.8	17.8	4.7	38.9	9.7	7	7.7	6.9	4.8	8.8	6.3	2.8	6.1	2.7	3.4	6.3	5.5	6.6	14.5	16.3	21.2	55.3	14.6	5.5	3.5	6.9	32.3	6.6	8.2	9.5	4.5	14.1	5.5	5	6.5	2.9	4.8	4	5	3.5	4.4	5.5	7.6	5.1	3.6	8.8	4.2	7.7	5	8.5	8.5	6.2	6	6.1	9.1	5.9	6.3	4.7	6.9	8.1	5.3	4.2	6.6	4	5.9	7.4	5	5.6	6.1	4.5	5	5.2	5.3	6.7	8.3	5.7	8.4	5.3	5	7.5
CHTF18	8.1	16.4	29.6	12.2	18.8	15	16.9	15.2	12.8	15.9	10.7	11.2	11.2	8.9	14.5	36.2	11.8	10.3	14.8	19.5	14	10.9	15.4	17.9	14.6	14.3	10.2	13.7	15.6	11.4	11.8	26.5	23.9	9.7	10.8	27.6	14.2	41.6	13.7	10	32.1	15.5	9.1	14	11.9	8.6	9.6	7.9	14.1	9.1	19.6	10.3	9.6	15	29.1	13.2	9.9	8	9.6	11.2	13.6	12.1	14	11.6	10.3	10.7	10.2	10	9.6	9.6	12.5	16.9	7.1	15	9.4	9.4	10.2	11.7	10	12.1	12.3	8.8	8.6	11.1	8.2	8.2	9.3	10.3	11.7	12.8	12.3	14.3	7.7	8.8	8.6	16.5	10.5	8.3	12	8.9	9.6	10.5	8.7	8.9	8.4	8.3	9.1	9.2	11.4	8.7	9.1	9.6	8.2	10.1	7.8	6.1	8.1	8.7	7.3	16.8	6.7	5.9	7.4	8	9.3	6.9	8	8.6	7.2	7.6	7.7	7.1	9	6.7	6.2	7.3	7.8	7	12.1	8.8	9.1	10.9	13.7	20.4	22.2	10.3	24	27.6	6.9	13.5	7.8	9.4	11.4	9.7	15.9	26.2	20.4	12.7	9.6	16.2	24	12.1	16.8	26.2	15.1	21.1	8.1	37.1	23.8	10	29.8	12.3	19.6	13.2	15.6	20.7	13.1	23.9	11.7	11.8	21	10.4	14.6	13.5	11.3	21.2	49.6	11.9	8.9	37.7	11.7	20.5	9.6	27.7	15.5	21.4	13.4	30	12.4	14.7	16.9	15.3	24	22.2	13.4	17	12.6	14.5	8.7	8.3	8.1	8.2	5.7	8.4	8.3	9.9	6.8	8.1	9.4	8.6	12.2	7.1	9.6	7.5	5.7	11.8	6.9	10.6	7.5	9.2	11	5.8	6.7	9.1	8	8.8	9.3	7.7	7.6	11.4	7.7	10.6	6.5	7.8	7.9	7.7	8.1	10.1	8.1	8.2	8.9	10.8
CHTF8	94.7	138.5	89	144	80	95	106.7	93.6	86	117.7	116.2	87.4	70.3	82	101.6	73.3	122.2	132.7	89.1	95.2	93.1	86.7	77.2	137.9	155.6	87.7	63.7	104.7	86.3	109	111.6	90.8	101	117.2	136.5	93	139.1	78.8	112.7	112.5	128.8	104.1	110.3	70.4	86.7	86	164	113.8	141.4	138.4	117.1	108.1	147.3	142.2	63.3	92.1	99.3	93.8	93.4	69.1	83.3	74.4	80.9	65.8	69.7	68.5	85.7	65.1	69.7	63.5	57.3	81.5	72	81.5	113.8	85.2	68.4	59.2	84.1	77.8	54.3	99.3	112.4	57.7	73.7	74.3	68.8	82.4	81.9	83.9	78.1	90.3	107.4	95.8	91.1	94.6	100.8	106	84.3	83.6	70.6	63.8	81.4	88	84	96.1	78.6	115.1	81.2	111.2	115.7	104.2	87.4	84.1	91.3	90.1	93.4	80.1	91.5	53.3	91.8	86.9	91.8	106.3	82.2	90.7	107.4	98.6	89.8	93.4	96.5	88.4	80.3	88.3	69.5	91.8	91.9	86.5	82.7	83.2	120.6	74.4	128	107.6	99.8	117.8	111.3	61.3	105.3	128.3	80.8	96.5	109.3	105.8	112.1	90.7	98.5	108.6	73	96.6	82.8	109.5	76.7	115.4	99.1	143.9	146.8	99.5	131.9	85.2	89.3	75.8	93.6	93.9	107.7	72.9	112.7	78.4	78	81.9	98.1	105.5	130.7	110.7	107.5	157.1	111.4	109	100.8	95.2	118.7	101.6	102.1	76.4	108.7	89	112.4	135.9	85.4	123.2	98.4	122.2	107.3	131.8	117.8	114.3	138.1	136.4	74.5	96.7	92	94.3	82.6	96.6	86.7	79.2	82.1	86.8	105.7	85.6	95.5	90.5	80.3	81.7	104.8	107.2	88.9	95.4	98.5	82.3	77	87.8	88.2	91.6	100.7	85.3	92.3	84.7	93.3	96.3	67	80.9	98	98.2	98.7	79.4	118.5	95.6	92.1	92.5	96.2	107.2
CHTOP	94.6	101	117.6	99.3	94.2	97.3	102.6	84.7	80.4	93.1	90.1	104.7	81.7	89.1	102.6	133.7	112.7	95.3	117.3	105.7	111	101.7	90.9	95.1	116.8	99.2	73.6	128.3	105.9	112.1	80.1	98.1	119.9	86.8	110.8	99.4	77.3	110.6	85.3	101.7	154	94.4	98.3	88.6	74.8	75	78.6	71.8	102.4	90.2	94.5	80.6	75.6	96	110	103.7	81.5	79	92.7	69.7	80.1	73.7	93.9	96.4	80.4	77	84.6	80.7	70.8	83.2	68.6	101.7	78.3	67.3	88.6	83.1	71.3	70.8	77.5	83.4	77.3	83.7	81.9	78.5	80.2	72.1	75.9	78.1	70	80.9	84.4	107.1	72.6	65.8	65.8	104.6	68.7	74.6	74.2	74.8	65.4	83.6	70.2	71.9	70.1	79.7	79.4	71.5	91.7	74.7	94.6	101.6	81	96.4	77.2	67.7	84.7	75.1	86.3	76	77.5	87	76.9	80.2	57.3	88.2	85	98.9	83.5	75.7	72.5	66.3	61.3	85.6	91.7	68.6	74.6	65.3	72.2	75.5	107.9	99.2	108.2	107.6	124.1	119.2	142.1	114.3	137.8	182	91.8	121.1	97	86.8	117.1	87.5	103.5	103.4	89.7	99.2	87.5	116	83.9	130.8	102.2	132.3	102.4	125.3	108.3	115.1	118.1	125	97.2	89.1	89.3	78.3	105.3	106.2	124.3	109.6	94.9	100	95.3	91.1	111.6	141.7	83.3	105.6	76.7	103.2	81	163.8	84.5	113.6	127.8	91.7	95.5	104.9	89.5	96.8	130.2	99.2	90.7	119.3	127	97.8	80.4	105.5	80.5	83.4	83.1	86.3	75.4	70.3	79.3	75.9	83.2	71	103.1	66.9	74	74.7	72.6	77	66.5	77.7	81.2	85.3	86	79.8	76	85.7	93.9	72.5	77.5	76	76.4	91.5	64.7	66.7	95.4	74.5	59.6	64.3	83.1	75.6	72.3	69.4	90.4	84.4	65	90.6
CHUK	43	18.5	17.8	25.5	35.8	26.1	21.2	37.1	31.5	23.1	20.5	25.1	28.7	20.4	36.8	36.4	20.9	23.7	29	22.9	16.5	25.5	21.2	22.8	22.7	38.2	26.1	32.7	26.8	32.1	24.1	23.6	15.6	25.7	19.7	13	19.5	22.8	28.8	14.6	23.3	22.1	27.1	32.1	25.9	30	20.4	28.7	32.4	29.2	21.5	40.8	32.5	31.6	37	30.8	15.2	19.9	22.1	36.8	32.4	33	27.9	40.7	39.9	34.8	20.4	25	32.6	27.6	36.2	25.9	36.6	31.2	19.4	21.2	31.2	30.4	27.2	22.9	26.4	27.6	18.3	36.1	30.5	32.3	31.9	30.4	36	30	21.3	20.4	22.8	21.3	23.1	16.6	32.3	22.2	26.3	21	31.1	40.4	32	26.8	25.9	25.4	37.1	28	33.3	25.2	27.6	22.9	27.7	40.8	19.3	21.8	17.3	27.8	24.7	20.6	19.1	24.2	20.9	16.6	23.8	19.9	21.6	19.3	22.5	23.9	19	29.6	21.7	18.6	30.9	19.9	25.1	25.4	17.2	21.9	16.2	32.6	24.1	21.2	24.7	17.9	14.2	29.3	23.1	27.2	16.6	18.5	21.2	20.1	22.5	19.2	15.1	17.1	25.4	19.4	23.8	15.6	21.3	31.1	16.5	17	29.2	24.5	13.3	20.6	15.5	23.9	21.1	28.6	26.4	18.9	18.5	17	20.4	16.7	34.6	21.6	14.5	29.9	16.4	31.1	27.1	27.5	37.8	26.1	25.9	28.3	23.8	34.4	27.2	36.4	26.3	19.2	20.2	21.4	12.7	25	13.9	18.2	17.3	28.7	21.5	23.4	25.6	28.5	28.6	29.5	26.8	20.9	21	18.1	27.4	21.7	17.8	21.4	17.8	13.9	21.1	22.2	25.4	23	20.3	20.7	18.1	21.6	19.7	21.8	30.1	22.1	25.9	26.2	17.9	24.9	20.5	19.7	22.9	19	19.5	23.9	24.7	17.1	20	23.1	23	21.2	17	21.2
CHURC1	90.3	67.1	52.4	103.2	87.5	84.4	239.6	140.6	94.3	66	91.1	62.3	96.4	56.9	92	165	116	82.3	95.6	112.3	74.3	145.9	83.9	75.1	110.9	121.7	146.7	130.2	175.2	178	116.7	126.2	55	84.4	63.4	42.2	103.6	69.6	107.1	84.9	51.4	92.1	78.2	76.4	76.3	127.5	130.9	135	55.2	87.2	54	96.3	110.3	88.7	57.3	51.7	58.8	60.8	59.7	102.8	90.6	86	92.9	94.9	93.6	58.4	64	50	55.2	55.9	72.3	131.4	108.9	104.5	92.6	70.1	90	71.2	93.2	83.9	80.8	79.6	65.3	72.4	133.8	110.1	127.5	151.5	142.7	73.7	69	63.8	83.2	59.3	90.3	53.8	96.9	76.1	58.4	107.9	108.5	52.7	84.5	124.3	115.8	115.8	78.2	80.9	58.8	96.1	103.7	94.7	112.1	85.4	83.6	85.7	84.7	84.2	86.3	75.3	62.6	73.9	72.7	61.9	85	82.5	79.8	69.5	103.6	116.7	107.3	112.5	85.9	79.4	84	86.4	89.7	88.7	77.3	122.9	123.6	88.1	96.7	190.5	92.9	82.1	113.3	99.4	58.1	74	77.7	81.7	104.4	99.6	118.4	97.7	103.5	86	106.5	116.4	85.7	87.5	74.3	40.8	71.1	114	89.1	68.4	128.1	84.1	82.4	73.5	104.8	91.6	43.1	82.3	53.4	85.1	62	71.3	78	70.9	68	86.7	147.3	98.5	94.9	101.9	69.5	94.5	73.9	48.9	63.7	63.1	149.4	83.1	55.8	90.8	106.4	116.1	43.8	43.9	112.9	68.5	76	58.4	126.6	94.6	88.3	77.2	71.2	130.7	75.5	96.9	89.2	139.2	96.8	94.9	79.4	82.9	64.2	90.9	146.5	102.6	73.5	80.3	81.9	101.1	83.8	115.4	107.6	66	64.4	112.6	42.4	132.1	77.9	77.8	78.1	69.3	84	68.5	70	68.5	70.2	78.9	74.3	73.3	84.8	69.6	72	59
CIAO1	49.3	41.9	37.1	50.1	41.2	45.4	18.5	39.3	42	32.5	34.9	39.8	32.9	35.3	43	120	25.6	32.6	36.9	24.8	35.3	30.5	32.8	33.6	34.5	34.4	31.2	26.4	27.1	30.6	48.2	49.1	39.4	50.3	43.2	32.6	34.8	38.7	36.4	51.7	38.2	33.3	41.4	31.3	35.6	36	37.7	40.2	39.1	38.3	31.7	49.3	48.2	44.4	42.2	33.9	40.4	43.6	38.5	33.9	41.8	48.2	25.3	37.3	45	40.3	45	35.9	36.9	37.2	48.4	31.7	34.5	47.9	29	32.5	31.2	34.5	32.3	29.4	36	35.9	36.8	38.5	27.8	21.4	25.5	20.7	42	49.1	35.4	37.4	49.5	44.4	42.1	39.7	40	40.7	55.8	37	42.8	35.8	47.7	35.8	45.8	39.5	35.6	44.8	30.8	39.6	46.7	31	28.9	41	34	29.4	32.6	27.4	26.5	35.2	25.5	26	24.7	30.7	46	28.3	30.1	27.7	25	30.6	31.7	39.5	42.9	33.2	22.9	28.5	30.7	41.6	37.5	28.7	32.7	28.1	20.5	39.7	29.9	25.8	17.9	36	39.7	31.9	25.7	28.6	25.9	32.3	23.5	34.5	31.1	37.3	32.6	26.4	28.9	41.1	36.6	30.9	31.6	25.7	30.7	24.7	34.5	24.6	26.5	29.9	28	26.1	35.7	29.7	27.1	17.1	23.7	24.5	21	26.5	23.3	28.6	24.1	24.1	23.8	22.8	30.3	31.5	24	30.5	36.2	25.4	28.8	35.7	29.1	33	27.1	32.8	34.9	24	40.7	39.2	36.7	32.2	32.7	29	28.9	36.5	35.5	44.1	32.5	43.2	28.1	32.8	26.5	28.5	36.5	23	37.3	27.4	37.2	35.5	29.6	36.7	23.8	37.2	27	40.1	38.5	25	45.1	33.2	32.1	35	27.9	27.5	42.5	34.6	26	41.3	31	32.5	29	33	33.6	32.7	38.6	35.8	38	31.8
CIAPIN1	47.7	118.8	58.2	86.9	76.6	62	105.1	110.6	60.2	95.4	69.9	74.8	73.5	59	64.4	58.8	81.6	94.7	104.6	60.3	89.3	66.5	65.2	84.9	79.6	208.1	59.8	126.5	106.6	68.3	78.8	91.1	78.2	54.2	83.8	66.3	95.1	92.8	55.1	51.6	98.9	76	84.5	70.4	59.5	62.1	96.2	59.4	74.3	69.3	54.9	72.4	72.2	89.9	55	77.7	53.4	55.5	57.3	64.3	64.6	59	73.4	51.9	67.1	65	64.2	61.5	61.4	71.5	71.3	67.6	56	55.9	58.9	63.5	60.5	59.4	56.7	57.2	66	79.7	51.3	61.6	69.8	66.6	64.9	66.4	66.3	65.9	54.6	56.5	54.8	57.6	67.4	64.4	58	56	55.7	56	72.7	97.3	59.8	66.2	57.3	62.7	56.9	65.5	74.6	57.4	60.6	60.6	62.4	64.9	56.8	52.6	57.3	50.7	52.1	54.6	54.1	54.3	57.7	61	49.8	51.2	51.1	55.5	55.4	55.7	51.8	60.4	57.2	49.9	59.4	55.3	56.4	52.5	48	66.7	66.3	70.6	81	46.8	55.2	73.2	51.2	85.6	46.7	58.9	50.3	55.4	76.7	58.2	49.6	47.4	42.2	57.6	42.1	85	65	71.1	120.2	135.9	111.3	65.3	119	58.3	87.5	117.5	91.5	109.5	79.1	152.3	140.1	71.6	111.9	143	88.1	96.4	100.7	112.2	130.6	130.2	106.6	106.4	123.5	116.5	80.8	60.8	130.7	186.9	139.9	97.4	99.2	93.3	140.6	97.1	82	174.2	140.5	134.8	162.5	138.2	136	165.6	84.8	121	78.7	92.3	80.8	119	64.9	85.8	78.3	88.1	81.7	70.6	73.7	85.8	103.7	71.8	103.9	70.9	83.9	92.7	84.1	75.2	81.2	92.9	79.1	84.4	128	88.8	92.3	115.6	77.9	75.5	80.5	87.8	92.4	73.3	76.5	82.3	79.5	77.8	98.3	89.2	83.1	93.5	88	95.5
CIART	10.9	6.5	10.9	22.1	17.5	5	6.7	17.4	6.6	10.5	4.6	5.3	8.4	7.3	10	28.3	12.7	30.6	27	17.9	29.8	11.2	8.5	19.7	16.8	23.4	19.4	26.1	6.3	13.9	12.1	18.8	13.1	15.7	23.3	8.2	11.9	8.5	11.2	8.5	11.7	8.8	7.4	11.4	7.1	5.6	7.2	5.3	9.7	10.2	14	5.9	9	5.5	11.6	9.8	7.4	4.9	8.9	10.9	4.3	4.4	5.9	7.6	6.7	5.1	6.1	6.7	6.2	7	5.1	27.9	6.4	6.7	10.5	12.1	18.3	7.6	11.4	4.7	7.4	8.1	5.2	4	17.3	12.6	7.6	18.5	3.3	19.8	8.9	8.1	13.7	12.6	14.3	7	6.1	7.3	6.6	9.1	5	7.2	4.6	2.8	6.3	3.8	7.4	6.7	6.9	4.7	4.2	4.7	4.6	5.2	9.6	9.6	7.9	13.2	3.5	14.4	11	7.3	8.5	8.1	5.7	15.2	10.4	6	9.8	11	16.5	9.4	7.6	10.2	9	8.4	6.8	3.2	7.7	27	14.2	7.9	14.8	4.7	11.1	14.7	31.2	4.2	32.4	126.3	12.4	27.7	8.2	11.4	18.3	19.4	14.8	19.2	28.1	20.5	14.6	8.6	9	24.1	21.4	28.9	12.3	48.9	27.9	12.8	17.5	13.5	12.8	28.5	8.3	10.6	4.8	4.2	41	10.6	3.5	25.8	11.8	9.5	10.5	24.2	17.1	3.1	3.1	17.9	5.5	21.8	15.2	28	10.3	19.5	22.2	11	6.7	9.9	16.2	6	9.1	8.5	17.7	8.2	14.3	3.9	5.9	3.8	4	7.1	5.8	8.4	9.9	12.6	4.1	4	8.2	7.7	3.9	6.2	11.8	5.7	7.5	7.3	4	14.1	4.4	6.4	4.5	4.4	6.6	6.4	5.7	4.3	6.3	4.2	4.4	11.1	3.1	5.2	9.4	6.2	4	5.8	4.5	3.9	5.3	4.2	5.5	7.9
CIB1	299.5	139.5	124.3	196.5	167.7	164.2	190.3	113.1	182.6	146.4	130.6	143.5	126.9	157.6	161.2	190.9	311.5	157.4	84.7	123.5	180.8	167.5	153.9	141.4	218	124.8	167.1	215.9	184.8	320.1	176.1	212.5	193.6	173.9	133.2	213	231.5	230.1	192.4	162.5	181.9	221.6	146.9	158.2	99.6	153.5	206	272.7	283.1	129.7	221.8	216.4	167	267.6	376.3	224.7	117.2	137.9	105.9	84.3	142	103.2	144.8	116.8	139.9	89.5	103.3	128.4	109.5	162	131.4	178.2	177.3	176.4	226.2	161.6	141.8	169.9	168.5	146.2	169	139.7	121.3	147.8	141.7	163.3	132.9	163.3	130.5	147.7	161	157.1	124.4	104.6	140.9	184	113.2	119.6	144.8	145.6	177.8	140.9	110.8	130.5	132.5	165	150.6	130.6	120.7	114.3	155.2	182.2	185.4	177	154.2	150.2	118.5	134.9	138.9	128.7	98.5	136.1	101.5	110.2	117.7	120.2	115.1	132.5	145.9	141.3	129.8	126.3	127	163.5	151.5	129.6	126.5	118.1	178.9	180.3	290.4	222	209.5	207.7	158.7	187	165.2	173.4	255.6	290.6	181	165.3	156.9	142.8	222.1	231.3	140.8	241.2	226	239	372.8	219.5	106.1	49.1	176.1	153.3	289.5	195.9	189	249.4	135.2	185.3	156	123.9	177.4	122.7	163.1	305.5	258.5	375.2	90.3	207.5	117.7	197.6	231.3	190.4	185.9	199.6	185	113.5	251.8	106.2	188.7	110.7	173.3	191.1	177.5	114.6	150.4	285.3	206.4	288.6	117.7	186.9	174.5	286	323.6	313.7	146.2	264	156.3	219.6	124.9	150.1	139.7	229.1	212.1	112.8	181.2	138.3	170	194.7	212.8	187.6	154.5	150.7	136.8	162.7	149.2	224.6	193.1	136.5	132.7	239.7	113.7	204.3	192.3	128.5	172.4	129.2	152.5	180	151.6	154.1	131.7	146.3	131.9	125.2	174.8	155.9	184.6	169.9
CIB2	13.2	14.5	19.5	12.3	16.2	10.8	9.7	16.7	15.7	15.6	16.1	14.7	13.6	14.2	12.1	11.8	18.4	13	50.8	25.4	16.4	14.2	14.5	15.4	26	17.7	26.4	11.7	27.1	8.9	16.4	12.4	15.3	12.3	13.9	13.9	12.4	16.7	33	15.5	9.7	14.3	10.7	16.7	21.7	15	13	17	12.5	15.1	20.2	16.7	16.8	11.3	32.4	9.9	10.7	14	11.6	11.4	12.5	12	15.4	10.6	11.7	11.7	12.5	16	12.5	16	13.5	25.6	13	20.5	15.2	14.9	17.6	16.7	17.8	12.9	17.9	13.4	15.2	18.7	17.2	12.8	12.2	12.5	17.2	8.5	13.8	12.2	14.4	15.1	11.6	15.7	16.6	14.4	10.3	14.6	14.3	14.9	14	15.5	14.7	14.1	14.4	12.1	16.3	10.9	8.9	15.4	12.6	10	11.3	12.3	14.5	10.6	12.8	21	14.8	11.9	17.5	11.9	10.9	11.7	13.6	11.9	13.1	11.8	10.7	12.1	13.1	13.2	12.3	11.7	11.7	14.8	19.9	12.8	25.4	13.1	14.6	9	41.6	8.5	25.6	39.9	15.3	14.4	14.9	10.6	11.7	13.5	13.5	15.1	12.1	29.5	11.6	9.7	16.3	24.5	28.5	26	10.3	39.2	12.8	38.1	34.9	14.7	22.8	14.1	9.6	19	12.3	15.6	13.4	22.2	18.8	24.2	17	42.2	11.7	28.7	15.7	17.6	14	30.3	9.7	13.9	19.6	88	34.2	110.3	12.9	29.8	22.9	20.6	20.6	21.9	31.7	41.7	31.4	66.2	13.3	48.7	35.7	11	11.1	12.2	9.2	10.8	12.4	11.3	12.4	14.9	7.9	10.1	10.9	11.4	14.1	10.9	19.1	10	10	11.5	11.8	13.2	10.5	9.7	13.5	10.7	10	10.7	12.4	14.1	10.7	12.1	7.9	12.2	11.8	14.9	11.6	8.8	11.8	9.3	9.6	9.8	11.9	10.8	10	24.4
CIC	36.8	49	63.4	52	47.9	51.1	28.7	37.1	43.8	40.1	45.2	52.2	47.1	44.2	38.4	36.8	46.1	33.6	38.5	42.2	43.1	33.5	42.5	63.3	43.1	37.5	37.1	32.8	36.8	35.6	40	47.6	64.3	46.5	47.1	71.7	61.4	57	47.5	50.4	51.8	37.5	43	35.7	52	30.2	42.3	53.7	65.1	50.1	72.8	48	38	39.3	40.4	36.2	49.2	48.2	62.4	26.9	38.9	46.3	37.4	49.4	46.6	27.8	48.2	56	49.7	50.5	42.4	41.7	27.7	43.6	26.4	34.2	36.9	43.8	38.6	44.4	46.4	58	53.2	41.5	31.5	33.9	32.8	30.4	39.1	48.9	70.1	60.4	41.3	60.8	47.4	63.3	50.6	52.7	46.2	32.1	36.4	41.4	46.4	33.2	32.2	53.2	50.3	52.9	60.3	41.8	44.5	36.8	32.5	41.3	55.3	42.6	69.5	48.9	51.9	58.9	44.8	51.2	46.1	73.7	54.4	51	53.2	60.5	42.2	43.5	51.1	57.7	49.9	47.7	53.2	49.8	63.6	52	69.9	43.7	53.3	47.8	47.1	74	41.8	49.7	53.9	46.6	72.9	34.6	51.3	49.8	43.8	47.3	46	78.7	66.4	39.7	47.1	42.9	44.4	52.5	44.5	35.9	49.1	48.1	34.2	55.4	54.9	41.3	51.9	44	45.9	33.2	59.6	59.9	55.2	42.9	42	48.5	33.8	39.5	33	50.8	42.2	58.6	26.5	41	29.3	42.3	51.6	89.4	56.2	104.8	48	59.8	42.1	46.7	44.8	63.7	77.8	44.2	43.7	36.1	50.1	30	49.9	50.6	41.3	38.1	31.3	38.9	45.6	38.4	35.9	33.9	35.5	43.3	26.6	36	57	44.8	28.3	43	40.5	44.9	46.2	37.3	48.2	32	42.7	39.9	47.2	40.7	33.3	33.9	52.1	47	43.7	49.2	47.8	55.9	42.5	37	53.2	47.5	47.2	45.9	49.4	50.5	40.2	44.8
CIDEB	37.3	21.8	26.1	19.7	22.1	19.4	13.4	30.5	17	24.5	17.9	27.5	21.3	20.7	22.1	22.2	24.9	20.9	8.5	27.9	26.8	17.4	21.1	21.7	57.1	28.1	21	19.9	18.7	23	26.7	19.5	25.2	25.1	24.4	27.3	39.2	22.2	29.3	19.5	20	27.2	33	24.7	25.5	22.9	32.8	33.3	19.2	21.1	26.5	16.2	20.9	19.9	14.8	12.9	22.5	15.6	21.3	24.1	24.5	20.4	15.1	21.5	18.6	19.4	19.5	21.4	15.5	18.4	22.4	45.6	17.4	20.8	23.3	21.4	19	21.8	22.5	23.9	22.6	28.8	29.3	22.5	16.1	19.4	17.4	19.1	25.1	20.5	23	21.7	31	25.7	20.9	28.5	28.4	26.6	21.2	31.2	30	24.4	27.5	20.4	25.5	29.6	26.2	26.3	24.1	24	23.2	21.1	16.3	22.8	24.8	25.1	25.5	24.6	21	22.7	21.3	15.5	16.7	20.9	20.3	21.7	21.4	16.9	20.1	25.5	27.5	23.8	21.6	24.4	20.8	22.2	21.8	22.8	37	23.9	17.6	20.2	17.6	27.7	48.1	13.6	20.7	11.8	36.3	12.2	20.3	10.9	18.7	29.5	23.4	20.1	18.6	41	37.6	18.6	21.2	12	34.7	6.5	25	5.3	9.4	24.9	25.5	22	18.6	14.8	18.4	41.4	43.3	15.7	17.4	18.9	46.8	20.6	11.7	33.9	11.4	26.8	21.9	31.3	56	14.2	20.4	8	15.5	8.3	16.5	13.3	26.5	41.8	15.7	30.6	18.2	33.1	26.9	38.7	12.6	39.7	15.3	43	41.2	25.4	23.9	23.8	20.4	21.4	17.7	22	21.2	26.4	19	22.6	24.6	18.8	27.2	25	35.1	25.7	19.7	21.5	21.8	22.5	22.2	25.4	28.7	19.5	17.4	26.8	21.1	27.8	27.1	19	17.7	22.2	16.4	32.3	21.5	25	19	25.5	22.6	22	18.2	24.2	28	44
CIDEC	29.2	14.5	11.4	11.2	9.7	10.3	13.4	8.8	9.2	12	12.9	11.8	11.9	9.7	11.6	10.8	14.5	14.3	11.3	12.5	11.1	11	12.1	11.3	15.2	10.3	10.9	13.5	11.9	11.4	8.5	9.3	17.8	10.2	10.9	21.9	11.5	15.3	11.7	9.5	10	15.5	9.6	10.8	9	9.8	9.2	11.3	11	10.2	12.2	11.6	13.3	12	9.1	11.4	11.2	9.9	12.4	11.3	8.6	9.2	9.8	11.3	11.2	10.2	8.7	12.4	13.6	10.5	10.6	11.2	10.1	8.5	11.6	14.3	9.4	9.1	9.3	9.1	13.1	11	10.1	10.4	11.4	13.1	11.4	11.7	9.8	9.3	18.3	13.4	10.3	8.8	10.2	14.9	10	9.7	7.9	21.1	9.3	10.4	8.4	9	10.1	10.3	10.8	10.8	11.7	12.8	11.8	9.6	13.1	12.5	8.9	11.4	7.9	7.5	8.6	9.2	11	8.4	9	9	5.2	9	9.6	8.7	8.7	9.5	7.4	6.8	6	7.7	8.4	7.1	7.5	6.8	7.9	8.2	9.4	13.3	7.9	9.8	17.1	9.8	10.5	7.6	10.8	8.5	9.2	11.4	9.6	7.8	8.8	6.1	8.6	7.1	7.3	7	8.6	7.4	5.2	5.4	4.5	5.6	6.1	4.9	4.7	4.2	5.5	4.6	5.2	5.5	4.4	4.9	5.1	5	5.4	5.5	4.9	4.6	4.7	4.7	4.5	6.3	4.4	6	4.7	4.4	4.5	4	5.1	4.7	4.2	4.7	4.7	4.9	5.7	5.8	8.4	5.1	4.3	5	4.7	4	5.7	5.7	5.1	5.6	5.4	7.3	5.2	4.2	5.2	6.5	5	4.5	8.9	5.2	5.4	5.1	5	3.7	4.8	10	5.1	5	4.4	5.8	5.1	4.8	5.1	5.8	6	4.7	4.9	4.2	4.5	6	4.6	4.5	5	5.1	6	4.5	4.3	6.4	5	6.1	4.8	7.9
CIITA	6	7.5	18.1	8.7	7.8	18.7	6.5	4.9	15.3	6.4	8.6	7.8	9.1	8.6	14	10.7	8	6.8	5.8	4.4	17.7	9	16	5.1	5.7	5.2	6.6	8.6	6	8.9	10	7.9	7.6	9.3	5.4	22.7	6.3	13.2	8.9	8.2	11.5	5.2	5.1	5.8	6.9	10.5	5.4	9.4	5.2	7.1	7.9	6.6	5.5	24.3	4.9	12	9.5	11.2	13	14	12.3	12.9	8.2	8.6	14	15.2	8.8	9.8	10.2	11	15.6	8.3	6.6	14.4	9	9.8	9	11.7	17.7	12.9	17.8	7.4	8.7	7.6	8.8	7.7	9.1	8.2	11	13	15.9	12.7	8.7	7.7	12	43.6	11.8	7.8	14.1	5.7	7.5	7.4	8.2	13.5	6.3	7.5	5.5	7	5.6	15.6	5.8	6.8	8.4	21.4	10.6	12.5	9.8	11	16.7	35.7	11.4	15.4	7.4	7	19.1	7	12.1	11.1	9.8	19.5	9.7	9.1	10.2	10.8	8.7	13	10.4	10.5	16.8	10.2	11.6	12.5	7.5	4.9	4.4	20	5	7.1	11	7.9	17.9	7.6	25.5	11.6	9.5	11	6.3	6.8	8.5	6.9	6.4	5.8	4.1	3.1	10	3.7	5.9	4.2	3.6	3.3	4.5	3.7	5.4	4.8	4.2	4.4	4.9	4.3	4.2	3.8	2.6	2.8	4.8	5.3	4.1	3.7	2.9	6.2	6	3.1	3.4	2.3	2.9	3.7	4.5	3.8	3.5	3.8	6.4	3.9	5	3.7	3	3.8	8.9	3.1	6.8	3.9	8.6	6.7	5.1	7.3	5.1	8.5	5.9	7.7	8.1	5.7	6	9	5.3	10.5	5.9	7.2	13.4	8.3	8	7.6	17.7	9	6.6	7.1	6.2	12.7	10.2	6.6	9.5	12.4	11.4	7.3	10.2	6.5	7.2	10.4	4.6	7.2	8	11.3	3.7	9.1	7.1	9.3
CILP	9.4	9.6	80.7	10.8	29.9	16.7	24.5	20.3	20	121.1	122.2	16.8	51.2	10.4	96	82.7	145	16.5	5.7	47.3	9.4	232.5	45.5	9.3	8.2	143.8	38.9	9.9	5.8	13	41.4	128.2	390.3	11.8	26.3	14.6	63.4	64.3	26	14.1	54.8	34.5	19.7	102.4	33.5	19.3	8.7	104	6.7	14	44.5	55	8	8	20.3	11	11.9	14.3	11.7	7.4	8.5	15.8	9.3	14.8	9.2	8.6	13.5	38.7	17.9	10	7.9	19.8	8.1	12.8	15.6	49.7	8.8	8.5	14	9	9.6	6.2	9.8	8.6	13.5	8	6.2	8.5	12.8	7.1	25.3	9.4	11	12.3	7.7	16.9	54.8	11.8	9.4	11.3	7.6	11.4	7.6	18	7.9	7.2	7.7	9.2	15.8	12.6	8.9	8.7	6.7	406	9.7	14	10.4	6.6	10.2	9.3	22.1	13.1	14.8	10	6.2	13.3	10.5	12.8	11.4	16.6	9.5	6.1	9.1	18.4	10.2	7.6	7.9	7.4	218.2	57.2	41.6	22.8	32.1	7.5	24.5	11.8	35.4	77.9	46.6	16	81.8	8.3	35.1	11.3	132.5	44.7	259.7	44.5	9.1	8.3	7.6	23.4	24.1	4.8	80.1	5.7	21.6	5	12.5	51	10.5	6.6	14.2	55	18.3	145.4	39.9	4.1	16.5	12.1	5.7	41.9	19.4	20.2	16.8	6.9	4	22.4	118.3	3.8	81.4	42.8	36	6.6	50.4	6.7	33.4	20.6	35.3	32	94.7	49.5	16.6	4.5	9.7	13	17	6.6	4.6	8.5	9.1	7.9	6.5	14.1	10.8	9.7	6.4	6.2	10.2	15.9	9.4	29.1	17.2	15.8	4.8	11.1	82.1	5	6.7	5.2	7.2	5.9	22	5.3	17	6.1	8.3	7.8	6.5	15.5	4.5	53.4	18.2	7.2	14.4	6.1	9.9	14.1	7.9	10.7	9.9	55.6
CILP2	6.1	6.6	23.1	4.7	12.7	7.8	9.5	9.3	7.6	40.3	42.4	14	13	3.9	18.1	4.7	10.4	11.3	4.5	24.3	6.1	50.4	13.1	6	3.9	20	9.6	6.3	8	9.9	7.7	53.5	21.9	5.4	6.6	12.9	10.3	10.2	8.8	7.5	41.4	11.7	27	25.5	139.8	3.6	4.5	10.3	4.2	5	22.6	24.6	5.5	4.1	5.6	6.9	3.6	3.9	6.8	3.8	3.9	4	6	4.9	4.5	3.1	5.9	5.9	8.2	4.2	4.4	10.1	4.9	3.2	5.8	4.6	4.3	3.5	5.1	3.6	5.4	4.9	4.3	4.2	4.6	3.9	4.5	4.2	2.9	3.4	10.2	5.9	5.3	4.9	3.4	8.7	7.3	5.1	3.7	12.9	3.8	5	4.5	3.4	2.8	3.5	2.8	3.3	5.1	4.2	3.5	4.2	4.7	5.6	3.8	6.8	4.5	4.3	4.2	3.4	7	4.1	4.3	4.3	3.2	4.2	4.2	4.9	3.7	4.4	3.5	4.3	4.4	4.2	5.4	4.8	4.3	4.1	116.5	33.9	10.6	5.8	8.8	6	7.8	5.7	6.2	36.2	14.1	6.8	28.1	5.6	10.8	5.2	17.2	15.2	53	9	6.4	8.1	9.1	11.6	6.8	11.8	13.5	5.9	5.1	4.2	5.5	6.5	7.1	4.7	27.6	16.7	16.6	12.3	9.4	4.5	7	4.4	5.2	6.4	15.6	6.6	5.4	3.9	4.7	6.3	4.5	3.6	8.6	24.3	10.8	90.3	19.8	4.4	8.4	6.3	14.2	10.3	23.5	6.4	5.4	4.5	5.6	4.6	4.9	6.3	3.4	3.3	4	5.1	3.1	3.9	3.9	4.6	3.5	4.4	5.3	4.4	3.8	5.2	3.5	3.2	2.7	3.6	7.2	3.2	3.3	3	3.7	3.3	4.5	3.3	5.7	4.3	3.2	3.7	3.4	3.6	3.9	3.5	3.6	3.4	4.8	4	4.2	3.9	4.6	4.6	3.8	10.3
CINP	9.2	10	5.8	8.5	12.7	6.7	23.5	9.4	8.8	16.8	8.8	8.5	7	6.7	10.7	8.3	10.3	12.8	13.6	15.9	12.8	13.7	10.4	10.9	9.6	14.5	15	17.1	13	13.1	11.1	10	16.3	8.4	8.3	13.2	12.1	9.4	12.4	7.7	6.5	12.6	10.2	8.2	7.7	10	10.7	7.6	7.1	11.4	7.1	9.6	11.3	10.1	7.9	8.2	6.5	6.2	5.8	8	6.8	6.6	9.6	6.3	7.4	6.6	7.2	6.6	7.8	7.7	8.8	18	8.4	7.3	9.3	11	8.3	8.5	10.2	8.8	11.8	7.1	7.1	11.3	11.9	10.5	8.9	7.5	8.6	6.2	7.8	7.8	8.1	5.9	9.1	9.4	9.5	7.5	6	8.3	10.9	8.8	5.9	8.8	7.4	7.2	8.7	6.8	6.4	10.3	8.8	8.4	9.9	8.2	6.2	5.7	6.8	6	6.3	9.1	8	6.5	7.8	5.9	4.3	6.9	6.4	5.3	6.4	5.9	6.1	6.1	5.8	5.3	5.2	5.8	4.6	5.5	4.7	7.1	8.9	6.8	8.9	7.9	10.5	8.7	12.4	5.7	6.7	6.8	7.2	9.5	7.3	6.3	10.2	5.1	6.6	5.9	7.8	6.9	6.2	6.4	8.2	6.5	7.2	8.8	9.5	6.9	10.5	9.8	9.7	9.7	6.6	8.2	5.7	7.7	7.3	12.8	11.9	11.2	8.8	7.6	10.9	8.2	9.1	16.7	8.6	12.2	10.9	7.4	7	7.6	7.6	13	8.2	16.4	6.2	11.2	8	9.1	7.5	8.1	9.7	10.8	9.9	6.8	10.2	11.3	7	10.6	6.2	8.8	5.7	8.1	6.2	10.6	7.1	6.1	8.2	7.7	6.4	6.4	11.5	5.6	7.5	6.7	7.1	6.5	5.5	8.6	7.8	7.1	7.7	8.2	8	8.9	7.5	6.7	6.2	7.4	6.9	7.1	7	6.8	6.8	6.8	7.6	7.3	6.5	6.7	6.9	10.9
CIPC	27.2	16.3	14.6	55.6	36.6	23.7	35.1	30.3	28.4	23.3	32.2	28.7	32.3	37.8	28.5	32.1	16.1	19.1	29.9	37.1	40.6	26	20.2	32.9	23.7	35.7	49.6	53.2	31.2	30	43.4	41.7	21.8	39.9	44	10.3	28.7	12.1	25.5	28.9	31.8	21.8	31.4	36.5	31.6	31.1	37.8	35.9	46.2	31.4	17.3	37.2	42.8	29.6	18.3	27	32.6	29.4	31.5	43.7	52.2	41.8	17.2	28.3	33.2	41.6	30.1	23.9	36.1	44.8	44.7	42.5	36.9	45	43	35.8	36.4	33.9	38.4	37	31.2	42.4	35.7	43.5	39	45.9	47.5	31.9	37.1	59.5	13.3	27.5	42.8	38	39.4	16.7	25	37	43.7	25.4	34.8	34.8	37.2	33.5	36.3	42.7	34	36.7	22.5	38.6	35.4	28.9	36	23	32.5	41.4	29.4	39.6	29.6	39.4	27.1	30	32.6	30.3	38.7	34.9	37.7	30.6	34.5	31.7	38.9	32.3	36.2	36.1	32.5	26.9	30.9	33.1	23.5	36.1	28.6	24.5	29.8	33.3	32.9	32.1	41.3	45.2	36.2	36.1	27.3	62.9	19.1	24.1	27.4	22.6	27.3	50.6	38.2	26.6	33.1	28.3	20.2	36.2	14	24.3	19.3	27	26.4	26.7	22.1	19.1	14.5	24.1	18.5	12	14.5	16.2	11.9	21.3	15	22.7	30.8	35.5	22.6	26.8	31.9	16.8	25.7	29.5	15.6	13.4	18.4	15.8	18.9	27.2	21.5	34.6	13.8	16.7	9.3	13.1	59.4	30.9	23.2	21.2	24.2	15.7	33.4	34.2	28.8	21.6	37.3	21.4	30.3	19.4	33.9	30.1	17.2	22.1	25.1	27.3	15.9	34.2	33.7	28.2	28.7	30.2	34.2	25.3	21.3	33.6	18	20.7	22.7	20.6	34.1	23.7	28.9	32.9	21.2	29.2	30.5	34.3	27	29.1	29.2	27.6	25.3	30.8	32.2	7
CIR1	22.2	15.4	24.8	20.6	20.1	24.4	20.2	21.5	28.6	27.8	22.3	22.4	19.2	22.4	24.1	24.6	29.6	21.5	21.7	17.3	20.7	31.4	21	24.1	25	19.8	19.6	15.1	21.4	26.3	29.4	17.1	70.2	29.9	22.1	23.1	24.3	19.8	26.7	28.8	15.9	29.9	29	18.9	34.1	32.7	22.6	49.4	20.9	28.2	26.8	24.8	27.8	22.5	18.5	24.8	23.2	21.8	19.7	20.3	26.4	26.7	13.2	26.2	22.1	27.8	24.9	16.4	25.1	23.8	25.8	15.3	26.1	32.5	30.7	26.7	25.6	25.6	23.7	23.7	26.7	30.1	29.7	22.3	20.6	25.3	29.9	23	40	27.7	18.4	17.5	33.7	31	31	26.6	27.8	29.9	29.6	25.7	26	21.3	39.3	31.9	29.6	26.1	32.9	29.2	23.2	49.7	28.2	28.2	21.5	159.5	16.2	19.4	18	19.5	17.6	30.6	17.3	18.2	15.3	16.8	32.5	16.1	15.7	13	18.1	21.5	19.9	20.2	20.9	18.3	15	17.3	18.2	22.4	16.9	18.6	18.4	16.9	32.1	29.1	13.4	16.6	14.4	28.5	23.9	16.2	15.9	18.4	18.7	17.1	16.4	18.1	14.6	19.7	19.8	15.1	14.8	21.4	15.6	11.2	17.6	11.6	14.7	12.9	18.1	17.4	15.3	11.3	17.7	19.1	13.4	21.2	11.6	14.4	17.9	18.5	16.4	14.7	12.3	12.5	11.7	13.1	16	15.5	12.6	11.5	10.3	12.7	14	14.5	13.4	14.3	14	12.6	14	14.6	16.2	9.9	13	13.2	13.1	19.6	11.3	11.5	18.3	26.9	14.9	29.4	19.7	19.5	16.7	25.1	32.6	13.9	24.5	13.7	12.1	14.7	23.2	16.4	17.2	14.4	14.5	15.7	16.4	51.5	15.3	15.7	9.8	20.6	14.6	15.9	16.4	14	16.5	18.7	12.6	18.6	14.9	19.4	14.2	17.4	13.9	13.9	14.2	11.8	16.4	18.2
CIRBP	275.6	310.9	313.4	197.4	206.7	338.1	156.4	183.7	294.3	178.4	250.4	260.1	223.4	274.8	341.8	123.1	143.2	217.1	347.7	203.7	257	173.7	330.4	211.9	103.8	138.5	231.8	231.2	166.2	328.2	283.2	283.9	309.4	206.4	208	339.2	158.5	235.3	88	275.9	150	268	271.9	233.7	343.7	264.4	325	256.7	292.6	224	112.9	216.1	186.3	337.1	159.8	300.8	368.6	328.9	301	236.8	347.2	377.4	298.5	276.9	288.4	304	383.2	305.1	305.3	267.8	390	416.2	273.4	379	365.7	297.8	400.3	334.5	242.8	377.8	453.8	223.1	273	306.9	285.3	331.1	284.9	330	346	323.9	369.7	320.1	309	289.5	276	311.7	157.7	301.2	348	449	276.3	307.6	376.4	284.1	313.5	339.2	235.4	229.2	167.1	269.6	195.7	306.2	275.3	281.8	291.8	352.3	303.2	389	298.3	528.1	289.8	339.5	293.6	304.3	338.8	272.5	314	300.4	292.6	319.4	337.3	321.1	289	356.5	239.4	293.8	310.8	321.3	264	227.1	390.5	213.7	166.7	249.4	126.3	239	196.1	195.3	142.9	171.8	281.8	353.2	228	382.1	175.9	250.1	209.9	169.9	427.9	238.8	124.3	200.3	197.9	232.6	331.2	177.1	175.5	75	113.5	98.9	223	200.9	149.3	294.3	133.6	231.6	162.4	373.7	224.5	168.5	301.3	160	337.2	215.5	244.7	313	213.9	320.8	99.2	127.3	125.3	227.7	153.4	194.2	251.3	208.9	220.1	250	247.7	239.1	92.1	157	151.2	204.9	215.2	158	164.5	141.7	399.5	377.8	447.7	340	302.6	402.8	470.4	453.2	337.7	389.3	404.9	397.4	335.2	418.3	476.8	423.2	396.2	374.1	426	408.8	382.5	399.5	498.3	314.3	231.6	397.7	160.9	379.1	386.6	311.9	394	480.6	304.7	505	297	385.1	289.3	443	350.6	222.4	274.7	238.5	403	308.2
CISD1	22	62.1	25.2	149.4	106.2	86.8	77.8	74.6	91.8	73.5	34.8	67.5	56.6	34.4	113.4	71.6	150.1	86.1	49.6	52.3	47.5	56.6	55.1	60.2	157.3	96.1	49.8	52	97.1	98.2	111.3	59.4	41.6	82.9	53.7	58.6	72.2	54	157.4	66.9	53.7	28.8	67.9	59.3	45.7	61.6	48.7	43.1	85.1	47	69	126	125.2	83.6	57.8	117.1	30.2	38.1	21.6	71.1	60.7	63.9	72.4	67	71.1	48.5	33.6	42.3	35.4	47.6	70.4	47.5	41.5	89.2	78	110.7	40.7	54.1	46.9	38.2	52.6	40.2	54.7	47.4	61.3	33.9	40.1	33.3	79.2	53.4	24.5	25.3	51.4	54.9	47	37.1	81.9	66.4	50.9	31.3	54	64.2	42.5	58.5	35.8	30.2	43.1	34.4	61.4	80	76.6	87.6	37	54.9	26	25.4	26.5	21.7	20.2	38.2	23.3	20.4	25.3	19.2	26.9	22.2	24.6	23	25.8	34.8	27.3	24.2	36.3	24.8	25.2	31.4	26.3	33.4	38.5	33.5	48.8	47.7	60	23.1	50.8	26.9	32.3	52	45.8	34	38	37.8	60.8	49.4	53.5	53	60.5	43.5	49.5	39.5	47.2	69.7	74.8	112	77.8	80	64.3	88.8	78.4	141.5	58.6	71.5	66.7	62	103.2	63.8	69.3	70.9	129.8	55.3	117.4	40.6	39.1	113.3	74.1	84	121.5	72.6	86.4	89.2	90.3	71.5	72.9	73.9	79.8	165.7	92.7	75.5	51.9	93.5	80	68.4	98.8	126.1	44.7	87.8	83.3	103.3	41.4	49.7	42.9	78.8	34.6	50.2	33.5	51.8	48.9	33.5	58.5	47	40.7	46.8	87.1	39.8	41.3	38.3	36	45.3	34.2	59.5	41.5	31.2	75.9	55.2	69.8	70.1	45.4	40.6	34.9	33.6	52.4	38.3	43.6	47.7	36.3	38.8	49.5	60.3	35	43.7	50.8	117.7
CISD2	55.5	75.2	22.2	69.2	53.8	48.1	45	31.7	53.1	72.5	36.3	55.4	37	33	46.2	79.4	55.5	56.1	46.7	55.3	52.5	51.3	46.1	53.4	62.2	63.1	91	56.7	48.6	57.6	59.1	42.7	31	53.6	60	44.7	55.2	33.1	33.6	29.5	57.2	48.5	63.7	40.9	51.2	59.9	53	44.2	39.8	62.7	35.5	77.7	62	39	62.6	34.9	32	29.2	22.3	44.5	28	31	29.7	22.8	37	31.2	24.4	27.8	26.1	35.4	40.9	34.8	43.3	49.2	35.3	41.3	34.5	37	42.1	30.6	39.7	34.1	29	35.8	43.6	38.1	36.7	33.1	39.6	28.6	17.2	17.2	33.4	33.5	35.6	31.6	45.9	26.2	27.7	27.7	40.5	34.2	37.8	49.7	36.3	33	32	38.2	16.2	49.7	42.7	38	35.8	43.3	28.7	30.7	35.3	29.3	27.6	37	31.2	37.3	32.4	29.2	33.9	26.1	28.4	24.3	33.9	31.5	32.4	28	34.5	31.7	16.7	33.2	24.2	29.8	44	45.6	76.8	52.3	38.3	65.2	49.2	43.7	40.2	45.8	42.6	49.9	34.6	53.3	42.2	51.6	43.8	48.9	42.8	77.2	43.2	54	95.8	59.6	54	46.9	81.2	62.3	96.4	98	72.4	70.4	49.8	74.1	70	71.2	92.2	67.7	38.9	50.8	57.8	54.9	59.8	53.5	60.1	52.8	58.9	59	49.3	47.4	75.5	37.6	57.9	83.6	69.7	23.9	58.5	31.7	59.9	42.9	62.7	48.3	67.4	75.5	26.5	74.3	61	59.9	39	70.3	46.4	61.2	44.3	118.6	42.7	60.3	47.2	66.4	53	46.7	63.2	47.3	37.6	53.3	73.1	51.2	38.5	53.6	46.7	53	38.1	83.4	52.1	45.5	49.9	77.6	57.7	71.9	42	44.1	39.8	36.9	45.6	42.1	43.5	44	34.8	48.4	39.4	52.2	38.9	39.3	41.7	72.8
CISD3	68.9	53.1	33.2	59	39.8	28.6	34.1	29.2	34.2	42.2	45.7	42.5	26.6	29.6	38.4	29.5	44.1	58.5	37.1	28	33.4	40.6	41.1	67.2	76.5	62.2	53	61.8	73.2	46.4	49.6	31.8	48.2	53.6	37.1	44.4	40.1	43.5	44.6	46.3	42.2	44.9	48.2	35.6	27.5	48.3	41	39.7	46.4	49.2	40.5	39.5	38.2	28.6	37.9	37.5	32.1	33.7	37.5	36.1	27.9	33.5	39.1	26.5	35.1	32.3	33	31.8	34.6	34.5	37.7	40.1	35.1	41.7	33.3	37.7	32.4	34	32.8	34.3	34.9	39.4	37.5	38.9	51.5	38.9	33.1	36.2	40.1	30.1	34	32.6	35.2	33.4	41.9	39.3	41.3	36.2	26.3	37	39.5	35.2	30.1	42.4	38	37.8	34.1	35.6	35.3	38.2	39.3	30.8	35	34.3	31.1	22.4	27.6	24.6	26.5	31.2	28.6	27.7	27.1	30	20.3	28.5	30.6	28.7	28.5	28.6	28.9	28.3	25.2	25.4	23.3	27.5	25.9	26.5	29.6	25.9	29.3	49	32.8	60.2	39.4	46.9	38.8	25.8	34	35.3	30	34.3	29	27.6	40.6	31.4	32.3	32.4	40.9	38.6	35.2	29.9	55.6	76.4	36.9	45.5	47.6	27	32.7	43.4	53.2	43.6	39.8	52.3	41.6	19.6	34.6	38	46.3	26.2	49.6	40	31	34.4	32.7	34.8	59.7	35.3	63.1	38.9	29	30.3	22.5	35.1	49.3	68.8	43.7	52.4	28.3	32.5	45.2	20	53.7	39	65.7	61.1	54.8	53.9	35.1	53.7	31.3	63.1	24.8	35	28.4	49.6	30.9	28.3	51.8	27.6	41.7	27.2	59.4	30.4	32	33.2	31.5	32.1	25.3	60.2	38.4	25.5	28.7	47.1	36.3	43.4	35.4	28	33.6	33.8	28.7	35.6	42.1	33.2	30.2	28.1	40.9	37.7	36.1	33.8	34.3	50.7
CISH	30.6	104.7	31.1	110.2	78.2	101.5	37.5	29.1	50	67.3	55.8	90.7	68.9	74.6	55	58.8	34.3	81.1	58.8	38.9	57.9	81	64.5	98.1	22.4	58.9	50.5	58.5	38.2	103.1	47.9	42.6	65.1	70.1	102.4	95.3	98.7	59.9	74.5	74.9	51.2	51.3	81.7	62.2	54.2	45.6	64.6	36.6	183.4	138.8	56.6	51.7	70.7	204.7	61.2	101.3	49.4	61.6	35.3	46.5	64.7	49.4	51.4	95.1	90.7	48.8	83.4	95.5	89.9	73	62.4	120.5	67.6	72.8	43.2	53.6	71	55.5	46.2	49.9	62.5	58.1	67.1	60.5	53.2	50.9	44.3	83.1	51.8	60.5	71	65.5	45	84	44.1	65.1	59	61.5	46.7	58.1	43.4	64.4	54.3	57.1	57.3	65.7	91.5	84.4	65.4	61.7	76.3	67	53.6	97	102.6	51	69.1	50.2	82.7	34.2	87.5	90	59.9	87.3	70.2	77.7	71	70.8	56.4	84.2	66.7	73.3	58.9	55.5	75.5	103.7	87.3	43.2	57	46.4	83.3	51.3	57.3	17.9	72.1	66.1	41.1	32.1	107.7	82	68.6	77.8	98	83.4	50.9	141.2	78.3	41.2	159.2	142.5	58.1	29.5	15	11.8	75.4	21.2	65.6	18.5	19.8	58.8	22.8	47.4	25.1	92.3	59.6	23.2	33.7	25.9	20.5	35.7	18.8	59.3	53.7	38.3	28.6	26.3	11.1	35.7	74.1	14.8	62.9	12.3	43.2	18.4	68.5	22.8	13.9	38.9	26.4	52.4	33	33	20	26.4	75.1	64.2	34.4	62.6	69.5	95.3	61.7	84.6	65.9	91.7	76.8	83.1	65.5	45.3	90.5	62.7	64.5	51	59.7	43.7	60.2	51.3	45.5	60	59.7	67.6	78.6	53	74.8	73.4	79.8	95.9	74.3	72.5	74.9	44.7	83	64.1	45.2	53.6	69.6	52.8	83.4	82.3	101.3	73.3	58.2	48.3
CITED1	12.2	12.6	13.9	10.3	7.7	11.9	12.1	12.9	10.2	7.1	7.7	9.2	11	8.4	9.7	8.8	13	11.6	9.3	9.4	10.4	7.7	11.8	18.3	18.7	8.5	9.7	45.1	10.8	12.4	9	5.9	18.4	11.1	22.8	15.9	57	9.7	10	8.8	9	16.6	7.4	12.5	10.2	8.8	11.7	10.4	10.7	7.9	12.3	10.6	11.5	18.4	11.7	11	12.1	7	11	14	14.8	10.2	11.9	9.2	15	11.5	8.9	19.9	15.8	12.8	10.1	41.5	14.9	7.5	10.5	12.1	7.1	10.6	9.3	10	12.2	12.9	10.9	13.2	8.6	12.6	15	11.4	8	11.3	22.7	9.2	8.8	11.2	12.1	16.2	10.7	12.7	8.8	16.5	10.7	14.6	8.2	10	8	16	11.1	11.1	17.7	23.2	10.8	18.4	14.7	8.4	8.6	6.8	8.1	7.2	6.8	4.8	6.6	8.8	5.3	9.2	6.4	8.9	7.1	11.3	6.6	8.7	6.9	15.8	5.2	5.9	16.5	7.2	8.7	8.5	12.4	5.5	7.6	6.7	8.2	5.1	5.2	7.4	7.2	28.3	9.8	10.7	6.3	6.3	7.5	5.5	7.9	10	23	6.9	45.5	7	7.4	7.1	4.7	4	3.8	4.9	4.8	3.8	4.5	4.7	8.2	6	4	3.8	3.9	4.6	4.8	6.1	4.8	4.7	4.8	3.8	6.1	4.8	4.4	3.9	4.3	4.1	4.6	3.5	4.1	9.4	3.8	6.3	5	4.9	3.6	4.7	4.5	5.2	29.6	3.9	5.8	4.5	4.6	5.6	4.5	5.6	5	4.3	11.7	14.5	4.5	5.8	7	5.9	6.4	4.4	6.8	7	5.3	6.5	5.9	4.2	4.2	4.1	3.8	4.9	4.3	5.9	5.5	4.5	4.4	4.1	5.2	4.5	3.4	5.1	6.8	5.9	4.5	4.7	8.6	4.2	5.7	3.7	5.6	4.5	6.1	9.6	4.3	5.9
CITED2	33.3	82.7	97.9	143.2	73	151.4	104.4	19.5	37.4	80.6	204.8	143.3	208.9	345.4	63	32	41	97.5	46.8	63.8	103.1	79.1	170	173.4	11.1	88.3	93.9	130.8	14.9	128.8	68.8	76.9	128.4	120.2	109.9	145.9	125.7	89.1	70.1	239.2	51.3	201	169.4	131.7	205.6	188.5	233.7	145.7	324.6	218.8	85	50.2	154.4	138.3	125.6	234.2	169.5	164.4	139.1	116	70.7	99.4	97.7	89.2	52.5	104.1	301.6	139.5	251.8	133.5	91.1	139	184.9	127.5	154.1	169.9	272.7	176	181	265.1	136.4	129.5	226.4	133.1	213	161.8	193.2	255.5	152.9	156.7	203.7	297.7	160.9	186.8	222.2	129	95.7	191	151.9	294.4	150.3	140.8	146.5	265.5	200.3	294.7	190	194	122.1	124.7	153	117.7	174.2	55.3	198	208.5	134.3	246.4	205.4	144.8	205.9	187.5	89.2	215.2	166.2	173.2	240.9	120	149.5	217.3	166.2	208.6	176.1	219.4	151.5	253.6	236.1	275.4	72.6	70.9	84.3	144.8	223.7	45.6	48.1	120.6	88.9	45.1	129.7	326.2	115.9	143.2	120	147.3	101.3	104.1	107	129.4	268.7	133.6	53.4	78.1	38.6	10.6	139.5	65.8	166	24.3	34.4	82.3	32.6	139.9	118.1	184	122.3	41.1	63.1	30.8	30.3	84.8	68	52.8	124.4	57	50.6	83.7	16.4	69.6	139.9	49	53.7	11.6	59.3	34.5	64.3	39.4	63.7	55.9	71.1	69.5	44.8	63	30.3	34.2	100.9	89.5	35.9	96.1	161.8	310.7	285.4	340.5	286.3	235	229.8	300.9	128.7	166	263.2	143.8	134.8	144.2	175.9	261.7	257.2	127.2	316.8	195.6	127.4	195.2	195.3	245	163.5	183.5	195	274.5	214.9	83.9	263	191.1	67.6	166.7	303.2	241.8	179.7	226.9	127	325.6	349.2	173.5	186.2	111.3
CITED4	13.9	19.1	15.7	13.6	14.6	7.7	15.9	18.7	9.5	14.2	22.1	18.7	19.4	16.6	7.5	7.3	24.2	12	14.8	16.7	22.4	18.1	14	28.6	46.2	16.7	18.4	22.7	18.4	12.7	8.5	11	29.4	15.7	20.4	25.8	17.7	15.6	30.6	17.6	12.7	17.6	11.3	19.7	13.7	13	23.7	16.7	13.4	11.3	27.4	13.5	19.7	13	10.6	15.8	17.5	20.5	28.8	12.8	13.1	11.2	24	25.2	15.3	11.1	20.5	24.7	21.6	24.8	12	19.1	12.3	9.4	16.6	14.9	23.8	23.5	16.4	17.5	24	19.6	22.6	32.8	16.9	17.5	19.6	20.8	11.3	14.3	26.8	27.2	17.7	27.2	22.1	19	17.6	23.7	9.4	23.9	28.1	33.6	18.1	12.2	18.8	19.8	20	16.2	26.1	16.7	16.9	16.1	12.8	9.8	26.2	22.1	37.4	25.2	19	15.6	33.8	21.2	32.1	22.6	9.1	30.4	23.2	18.7	26.8	21.2	18.9	23.2	21.4	28.9	26.4	26.7	23.3	37.1	15.9	15.7	11.4	33.8	15.5	13	14.6	15.4	24	8.6	18.8	27.5	11.9	27.8	13.3	15.6	23.5	33.5	46.5	15.7	36.7	15.2	17.3	9.9	59.7	49.2	14.7	47.1	14.9	24.8	29.2	19.5	25	16.1	9.8	12.8	23.5	16.9	22.2	28.8	18.8	32.6	24.6	20	14.3	25.3	18.3	11.9	16.3	27.5	10.7	22.2	63.7	20.7	47.5	14	14.9	31.6	32	30.5	17.2	41.8	20.2	61	35.6	40.5	29.4	12.2	54.1	16.7	15.1	13.6	14.5	22.3	15	18.6	19.3	15.8	15	30.7	18.8	21.4	24.8	19.6	21	13.1	19.8	24	12.2	16.6	15.7	18.8	21.5	13.8	14.4	14.3	18.6	10.4	20.5	34.6	20.4	31.6	67.7	18.9	19.4	20	23.8	18.1	27	23.1	20.1	18.1	20	36.8
CIZ1	50.9	69.7	89.8	36.2	50.1	47.2	65.4	81.9	55.9	56	69.1	81.9	56.1	71	62.4	67.2	43.1	45.2	79.2	109.9	68.7	65.5	73.4	66.4	67.2	65	67	51.9	71.3	60.1	34.7	64.8	130.9	68.6	82.6	87.9	60.9	102.8	83	89.1	56.7	54.5	81.6	67.2	68.6	60.4	62.2	80.1	74.4	91.7	95.1	47.4	86.6	86.5	55.5	41.7	67.2	75.3	85.1	24.7	51.8	48.8	73.2	49.1	48.7	60.3	77.5	84.9	63	78.2	65.5	70.2	55.7	55	56.4	77.6	89	118.8	74.1	77.5	111.7	73.4	79.9	106.5	54.5	59	49.4	57	47	50	70.9	83.8	89	88.9	77.4	107.4	68.2	81	50.3	52.1	82.6	73.2	73.7	53.7	71.4	66.3	70.5	80.1	65.3	77.3	80.8	59.2	38.2	63.8	56.1	65	70.8	64.6	52.6	64.1	56.3	70	64.4	68.8	88	66	65.5	61	57.6	63.2	70.4	66.8	78.6	70.3	56.6	67.3	67.5	75.1	59	60.3	55.2	65.2	51.6	72.9	51.4	61	66.8	66.8	67	60.2	57.9	48.3	46.2	60.9	58.9	72.5	79.2	65.8	57.5	51.1	59	57.3	87	71.5	61.4	102.4	66.7	111.4	88.7	78.4	82	59.3	73.9	70.7	82.3	85	78.1	52.8	96.1	65.9	76.2	48.9	43.8	69.2	53.6	52.7	60.7	52.7	66.8	111.4	67.6	76	89.5	102.9	66.9	138.7	56.9	84.6	66.1	75.9	143.6	71.1	147.7	90.1	57.8	67.4	89.2	94.5	59.4	66.3	60.3	83.3	55.2	80.4	66	80.6	63.1	69.7	88.6	57.7	84.3	69.9	77.4	74.5	54.2	77.6	64.3	88.3	66.9	71.5	75.1	60	61.2	68.5	58.8	85.2	98.1	54	70.2	86.8	56.8	90.1	84	60.9	75.5	60.7	63.9	57.9	61	62.7	71.8	95.3
CKAP2	4	12.2	9.9	9.2	13.1	11.6	33.8	44.3	18.3	11.5	15.5	16.6	8	8.8	13.4	71	34.6	10.8	41	21.8	6.1	15.5	11.1	12.7	20.9	13.1	12.7	8.6	54	14.4	15.9	12.2	7.5	22.3	10.8	5.5	22.4	17.7	15.2	17.5	14.5	12.8	24.1	12.2	20.4	17.4	12.2	16.5	7.1	17.5	22.9	15.7	11.9	5.7	20.5	5.2	6.2	7.3	4.3	7.2	8.7	8.6	10.9	5	10.3	5.3	12.2	5.5	7.7	6.8	8.5	8.8	13.6	16.5	10.5	7.6	6.5	7.7	10.9	4.8	6.1	5.3	6.8	3.6	6.4	6.4	11.1	8.9	9.3	7.2	5.7	5.9	11.8	8	7.1	5.8	14	11.3	10.1	7.6	20.1	5.9	8.2	16.4	12.3	6.6	8.3	12.4	7.7	12.6	10.7	6.2	7.5	12.9	9.7	14.4	8.5	14.3	8.8	8.1	9.3	7.6	9	8.2	10.1	7.1	14.3	5.3	12.6	19.5	9.4	10.6	11.5	8.1	4	15.8	5.3	15.4	7.9	19.2	19	25.9	38.8	43.1	35.7	11.1	45.9	14.4	18.4	5.3	20.8	9.2	19.3	24.2	19.7	16.4	17.6	18.2	8.1	28.4	30.8	36.5	43	63.7	16.7	45	24.9	24.8	94	33.4	72	36.1	15.4	19.2	23.5	29.8	25.2	32.9	51.1	20.4	89.2	68.5	29	120.6	40.6	57.7	44.2	35.8	32.7	110.9	37.8	81.9	19	53.4	28.8	57.7	101.3	43.6	37.6	17.3	13.2	36.2	39.2	114.6	11.4	20.7	55.9	14.1	8.2	17.5	6.7	10.2	7.8	12.1	9.9	9.2	8.7	15.5	10.7	13.7	11.1	12.6	11.5	6.9	14.6	10	18	17.8	16.1	14.7	6.4	12.8	6.4	18.3	21.1	16.6	10.8	10.8	9.7	10.1	11.1	9.8	12.9	14.7	6.2	19.6	12.3	17.5	7.9	9	8.7	16.9
CKAP4	190	84.1	70.4	191.3	238.5	181.2	75.9	263.5	207.7	217.6	97.4	115.5	121.5	66	222	187.6	215.4	141.1	177.2	131	107.4	119.1	95.6	107.4	151.2	117.3	125	103.7	113.6	103.1	120.3	196.4	121.2	82.8	120.3	176.4	147.7	139.6	184.9	85.9	228.9	74.3	76.6	111.3	106.6	50.5	78.2	54.7	65	52.7	123.5	192.8	88.5	131.6	69.3	229.4	64.5	53.9	61.8	115.1	125.4	104	129	193	143.4	131.4	45.4	87	76.1	138.5	93.3	70.7	59	104.2	100.4	147.6	68.1	76.5	73.1	48.3	114.8	51.7	63.7	89.3	69.7	65.2	71.7	46.9	93	103.6	56.2	53.3	60.1	72.8	44.7	98.5	129.2	81.8	91.8	53.3	77.6	92.8	62.9	45.3	41.5	51.4	53.4	36.9	91.6	81.2	79.9	96.2	55.3	93.5	53.8	64	67.7	59.1	81.3	117	68.1	64.7	70.9	59.9	71.5	56.4	64.9	93.9	68.6	76.7	62.1	89.4	88.1	55.7	110.1	80.1	89.8	62.7	157.6	180.7	59.4	160.7	118.7	111.8	132.5	87	80	347.2	101.9	125.6	126.6	92.2	167.4	105.4	135.4	154.9	138.6	68	99	106.8	137.5	108.6	292.4	221.7	198.3	302.9	163.8	354.8	222.7	298.2	336.7	237.1	275.6	174.3	246.8	286	207.8	356.3	178	245.3	168.4	346.7	175.8	303.2	334.3	193.7	161.1	246.1	203.3	425.5	532.6	344.5	392.7	649.7	241.8	223.3	249.1	204	274.7	298.8	203.5	397.5	284.6	282	390.3	339	258.7	641.9	68	69.9	112.4	94.6	86.2	95	68.4	61.2	95.1	100.3	73.2	91.7	95.6	113.9	98.3	101.7	84.4	113.6	104	78.7	75.6	123.2	102.9	85.5	245	79.6	140.7	85.6	120.8	127.8	85.2	76.9	146.2	89.9	89.1	71.9	70.7	130.6	87.5	96.9	73.4	129.9	100.5	125.9
CKAP5	39.9	68.9	35	42.5	54.6	41.4	66.2	73.1	40.8	47.9	35.3	53	41.5	41.5	45.3	81.7	69.8	53.7	71.6	56.1	37.9	43.9	51.8	58	42.5	57.9	51.7	56.9	77.7	35.6	52.1	56.4	41.7	42.2	45.4	32.6	70.7	72.5	72.5	66.2	55.2	39.6	48.4	45.6	43.5	35.2	37.9	43	41.2	40.4	53.1	50	52.5	44.7	83.7	53.5	43	42.5	35.1	34.2	36.3	40	35.5	28.2	35.7	32.8	35.2	39.3	34.8	39.9	42.7	44.4	35.5	29.3	45.1	43.3	35.2	34.5	39.5	37	30.3	41.3	45	31.9	35	35.2	39.7	32.7	37.4	40	30.4	41.5	40.3	40.4	35.5	35.9	42.8	38.4	41.7	36.2	39.3	29	35.3	39.4	29.6	33.9	37.2	40.8	32	41.6	44	36.6	39.2	58.4	37.5	39.1	36.1	37.1	39	24.5	41.2	40.3	33.8	35.6	42.4	42.1	35.5	38.8	39.7	34.6	38.3	31	38.2	40.2	33.3	40.8	33.9	35.5	40.2	48.2	43.4	40.7	56.3	41	80	43.4	73.7	56.1	44.9	52.6	44.9	38.1	55.7	38.6	46.6	45.3	60.9	39.5	33.6	51.2	56.1	61.8	90.4	132.6	43.6	60	46.5	41.4	77.9	74	68.4	64.8	43.6	59.7	55.9	54.6	59.5	66.8	65.2	54.7	68.9	54	70.6	74.5	55.7	52.6	74.3	57.5	47.5	91.1	59.3	83.9	52.9	85.8	52.9	45.1	45.8	58.2	44.4	57.6	49.9	54.7	64.4	50.6	42.2	55.6	63.8	46.1	32.3	34.7	30	23	31.3	25.3	32.2	27.9	30.9	30.9	26.1	31	32.4	36.3	17.3	30.7	32.8	28	36.4	30	36.5	23.9	20.9	36.9	35.3	31.2	47.1	25.6	31.7	25.6	26.7	29	28.9	29.7	31.7	29.5	31	28.6	28.9	29.8	34.6	32.3	30.5	32.7
CKB	39.9	39.6	66.5	103	114.1	83.2	33.5	41.6	47.8	86.2	75.1	54	78	102.6	85.7	118.5	21	72.7	98.3	57.7	89	52.9	33.7	95.5	104.2	267.7	42.1	63.1	415.6	14.3	80.6	110.6	230.6	42.3	85.5	71.1	119.4	83.5	20.7	45.1	68.8	93	29.3	105.5	31	50.7	81.3	47.9	60.8	82.4	28.1	13	17.3	25.1	38.1	107.7	97.1	80.4	114	76.2	108.9	106.7	40.1	92.8	79.8	75.6	108	81.2	70	94.9	99.8	88.9	71.9	111.1	84.3	88.8	74.5	86.2	68.2	88.1	102.6	83.2	65.7	103.5	68.3	78.3	104.1	61.8	89.2	95.1	66.2	105.4	91.3	74.1	78.5	67.1	37.2	76.1	74.1	104.8	105.8	88.9	66.5	47.1	74.8	75.4	59.6	67.2	56	53.3	56	74.9	66.2	18.7	102.1	82	73.7	87.6	56.4	134.9	97	79.7	89.6	114.7	90.1	83.3	87	96.6	98.7	72.2	82.1	85.1	62.1	90.5	93.3	81.4	95.3	69.7	25.8	65	37.8	49	37.7	49.1	29.1	65.3	89.5	107.7	40.1	50.2	59.2	130.1	18.7	41.4	105.1	62.8	48.3	85.8	115.1	80.6	42.7	136.4	50.3	72	57.8	45.1	131.3	24.4	39.4	60.1	19.5	33.5	44.3	125	34.9	52.6	54.6	41.3	87.5	94.7	11.9	40.7	138.5	169	37	76.2	71.8	73.2	50.1	37.5	15.7	62.7	52	48.7	10.6	95.7	41.9	216.2	35.7	53.4	7.3	32.3	28.9	54.7	91.5	102.7	38.2	56	102.7	76.6	100.9	70	78.1	71.3	71.8	86.8	69.7	74.6	85.6	81.5	75.9	90.3	98.9	92.9	54.2	70	61.3	90.3	63.3	71.2	82.9	73.1	45.1	70.8	58	73.4	115.2	61.1	75	98.5	49.5	90.6	84.2	91.7	66.5	54.2	67.9	64.3	72.3	84.8	96.3	68.1
CKLF	84	47.8	37.6	46.4	53.7	46.1	68.6	35.6	169.1	105.2	43.1	40	52.2	27.8	53.7	55.7	60.1	136.2	52.7	55.2	47.7	122.6	88.6	55.3	83	89.5	76.9	120.9	91.2	132.8	71.3	59.6	59	48.9	38.9	61.5	89.1	89	97.2	58.2	68.3	57.6	54	49.9	50.7	67.9	41.9	66.4	56.7	38.1	50.1	74.2	53.8	33.8	41.3	43.1	28.3	26	24.7	65.1	47.2	48.5	53.9	73.6	34.5	61.1	26.9	27.4	25.6	41	40.3	33.3	47.1	55.1	45.8	45.4	40.1	45.5	49.2	47.5	53.9	47.2	34.8	49.2	65.7	68.2	59.5	52.1	82.2	43.9	30.9	35.6	40.4	37.3	55.1	57.1	62.7	37.5	34.9	59.1	50.5	43.5	55.3	58.5	50.8	50.4	53.7	42	65.6	51.2	50.2	48.5	42.7	58.6	26.7	25.7	27.3	27.6	32.3	32.8	24.1	27.9	28.8	19.9	28.9	28.9	28.6	34	29.8	38.2	25.5	31.4	28.4	24.5	25.7	29.8	28.2	27.1	32.3	47.2	78.5	51.4	45.5	105.1	55	54	41.9	64.5	34.7	31.8	49.3	34.5	66.4	46.8	38.7	40.6	70.6	41.9	20.5	68.2	45.6	35.1	29.8	60.1	95.3	26.9	89.5	34.5	19.7	54.2	21.6	41.7	51.6	74.4	47.3	46.5	61.1	28	43	43	47.9	57.5	74.1	44.6	32.9	50.9	53.3	69	55.8	15.6	62.1	73	58.3	46.2	154.3	21.1	45.3	24.9	74.6	56.8	89.5	57.4	27.5	38.1	51.3	88.4	42.7	64.3	61.3	108.6	41	74.7	48.8	59.5	42.9	105.8	56.7	48.3	68	51	46.1	60	106	43.7	48.5	61.5	53.9	49.7	38.5	117.7	56.9	46	44.6	86.7	43.8	66.4	58.9	44.5	48	36.2	49.7	63.4	49.9	43.2	38.6	44.1	42.4	45.8	59.9	50.4	51.4	105.8
CKS1B	68.5	70.2	32.3	125.5	128.5	52.4	221.9	222	87.3	117.7	53.7	40	81.5	50.5	93.5	319.7	208	86.7	191.8	164.2	70.2	120.1	71.2	160.8	201.7	142.8	104.8	156.3	253.1	82.9	91.2	67.1	66.9	90	86	48.7	91.9	174.6	153.5	69.5	179.9	81	82.7	136.8	65.9	80	101.6	61.5	125.4	80.5	158.7	64.8	38.7	44.2	112.2	78.6	41.3	42.6	27.1	71.5	51.1	49.9	53.3	51.4	54.5	50.8	50.9	35.5	41.9	36.9	55	134.9	72.1	73.7	91.1	82.9	59.1	52.8	43.7	56.1	69.6	48.8	48.6	48.6	99.8	76.4	71.5	69.2	60.6	51	46.7	40.3	55.5	53.7	68.4	32.2	52.2	51.2	66.6	47.7	59	46.9	53.8	64.9	58.6	53	70.3	54.7	41.7	69.5	54.4	74.5	67.8	38.9	55.5	51.5	51.8	46.7	47	57.4	45.6	57.2	41.2	44.2	50.3	51.8	50.6	42.7	55.7	50	51.3	47	59.8	57.9	41.1	61.4	44.4	46.4	58.3	83.7	66.1	100.2	157.3	236.3	186	110.9	254	117.4	129.6	249.7	68.7	95.8	65.8	81.7	167	77.6	95.1	118.3	139.1	136.7	150.1	123	358.3	550	96.3	328.7	186.3	490.2	546.4	309.8	316.7	309.6	108.9	220	189.4	105.4	229.9	299	434.9	219.6	334.7	190.3	127.5	208	214	357.6	291.8	162.4	166.4	453.8	143.7	458	131.7	321.3	196.4	311.4	385.8	326.3	116	145.2	156.3	148.2	312.2	549.6	158.4	366.2	252	203.7	70.9	129.8	58.4	79.4	52.1	83.5	82.2	121.6	67	52.1	108.9	60	70.9	73.6	112.3	69.6	61.7	77.9	69.7	78.9	57.4	98.1	85.3	62.2	53.5	86.5	49.8	85.4	62.2	64.5	65.3	62.5	44	72.2	77.8	68.7	65.7	58.1	64	55.3	64.5	60.8	72.3	120.2
CKS2	16.5	93	15.6	57.6	104.1	83.6	208.1	311.6	80.5	84.4	25	58.3	73.7	69.7	167.5	597.8	101.6	91.5	144.1	153.2	35.5	66.1	41	91	118.3	48.1	93.6	88.4	284	65	71.5	102.7	34.1	114.2	38.8	69.3	78.6	129.2	150.9	52	115.4	21.6	66.4	66	26.1	120.5	38	81.6	89.1	37.6	78.7	70.5	45.7	155.1	83.9	131.5	26.4	35.1	11.1	100.4	50.9	51.6	69.6	89.2	74.8	42.8	50.5	63.1	37.8	42.2	93.9	89.8	77.3	140.5	31.6	77.6	60.9	54	64.3	48.4	46.4	40	28.8	35	80.9	34.9	67.5	87.8	145.7	65.2	64	14.9	53.8	30.2	55.1	55.7	105.8	53.3	89.9	29.4	51.2	48.5	33	133.6	43.2	52.5	52.1	44.7	40.5	108.5	49.3	51.7	35.1	72.1	29.4	32.1	28.6	26	32.4	34.7	27.5	41.6	24.4	27.3	40.7	24.8	40.9	18.4	50.3	41.2	43.2	40	44.5	31.3	35.9	58.3	35.3	39	26.1	51.2	52.1	136.5	126.5	237.8	92.9	64	109.8	99.4	68.7	90.1	39.5	45.1	35.1	30.3	61.7	26.6	76.2	95.2	72.8	121.5	123.8	91.2	317.3	386.6	57	330	186.5	260.1	383.6	255.2	252.5	203.7	89.5	115.9	115.3	104.9	166.3	131.8	233.6	250.6	189.1	132.5	75.4	160.5	100.8	137	164.7	101.9	119.3	467.4	103.8	407.7	80.4	139.1	185.3	240.1	149.6	208.6	81.3	114.3	121.4	60.8	142.6	238.6	82.6	178.9	248.5	138.4	71.5	136.6	50	291	43.3	83.7	67.5	74.9	44.1	73.6	83.1	67.6	65.7	65.4	173.1	57.8	96.5	109.1	86.7	55.6	25.6	100	52.6	48.9	67.5	80.2	125.4	129.3	60.2	75.5	46.1	43.6	37.3	36.8	69.1	62.4	44.1	50.2	70.7	104.1	42.9	42.7	61.9	260.4
CLASP1	39.8	48.6	69.8	31.9	49.6	41.3	41.3	50.9	41.4	36.4	43.9	44.1	35.5	55.2	58.9	72.5	59.5	54.6	58.7	43.4	42.3	36.8	44.4	35.9	23.7	40.3	39.7	23	25.6	28.8	43.4	55.4	34.5	38.8	43.1	43.2	35.7	39.2	39.4	80.1	63	31.5	28.3	39	31	27.3	24.2	34.6	43	39.2	30.2	32.7	27.8	50.9	79.3	50.6	55.7	51	69.1	48	48.3	66.1	45.1	41.5	46.4	35.5	47.3	53.9	50.5	42.1	44.5	46.3	33	43.1	44.8	44.8	45.1	36.4	36.8	45.9	38.9	39.8	56	38	30.5	40.2	41.9	32.6	42.7	61.8	45	47.1	47.2	48.5	40.6	40	42.5	52.5	65	27.3	39.3	36.5	34.7	31	30.6	36.2	40.6	37.4	29	37	38.2	42.6	45.2	62.7	37.4	37.8	39.7	40.7	36	35.7	47.3	40.2	46.9	39.7	33.6	37.3	40.5	37.6	36.6	36.6	39.5	30.6	40.3	42.3	34.3	40.8	38	39.5	48.4	33.6	46.1	30.5	38.1	26.4	41.6	40.5	26.3	35.3	48	49.7	36.2	36.4	38.8	44.8	34.8	39.8	50.2	36	39.1	37.8	38.7	36.2	48.6	47.3	33.7	59.7	38.8	44.4	66.4	35.6	60.8	53.7	35.7	40.3	44.4	50.5	35.6	54.8	53.8	59.8	57.5	44.3	33	22.9	30.7	34.9	36.2	29.7	27.7	49.6	34.3	42.6	49.6	79.8	26.6	52.3	58.5	44.5	39.4	33.9	43.8	34.5	78.1	37.2	36	40.6	41.4	33.3	31	23.2	36.8	17.9	35.1	26.1	36.1	20.3	25.8	40.2	21.7	34.4	34.7	32	23.8	36.5	30.9	35.4	33.8	33.5	35.5	26.7	27.4	31.9	25.4	25.5	32.4	26.2	28.7	31.1	32.8	42.1	28.2	38	36.9	34.5	40	30.4	35	33	35.5	34.2	31.8	29.7
CLASP2	31.6	30.9	47.1	42.7	46.7	61.1	52.8	44.4	58.4	31.5	49.2	53.5	42.9	54.4	50.7	47.6	41.3	60.7	40.9	44.4	32	43.1	36.1	30.3	27.4	28	35.9	37.9	62.2	41.5	39.1	39.9	27.6	55.3	37.6	17.4	41.3	43.1	44	47.8	54.1	38.6	62	36	62.1	69.9	49.7	57.5	38.8	48.2	40.5	53.1	52.6	29.1	40.3	37.2	57.9	67.2	59.3	60.3	55.5	62.7	54.1	55.5	60.2	42.7	57.4	45.8	51.4	34.9	49.4	31.8	68.1	49	75.5	51.8	50.3	44.1	53	57.9	36.6	62.9	81.1	45.4	54.8	68.1	69.3	76.4	52.8	70.8	59.7	63.2	77	58.9	56.9	33.3	62.3	67.3	84.5	54.3	47.9	29.6	68	73	69.9	68	62.7	72.4	50.8	76.1	69.3	69	90.3	64.5	50.1	58.4	48.6	65.6	64.4	28.9	59.4	52.4	46	53.2	45.9	51.9	55	46.9	50.2	47.9	53.7	46.5	47.6	48.6	40	49.1	51.1	59.1	30.4	39.6	36.5	42	35	32.1	32.8	40.4	28.9	13	40.4	43.5	44.6	63.8	42.1	35.9	43.2	27.7	31	35.2	34.1	46.5	31.6	33.9	20.2	16.4	19	23.4	32.7	24.4	17.3	23.6	41.2	25.9	25.9	21.1	22.1	21.1	34.1	26.3	17.8	25.7	20.3	36.4	39	17.9	24.9	41	17.1	27.4	24.9	22.5	28	11.7	23.8	15.3	22	20.3	22.9	28.8	31.7	21	17.5	21.3	15.4	25.8	26.5	26.5	36.2	27.4	37.9	28.9	34	20.2	36.3	24.1	30.3	24.2	35.6	40	21.3	30.3	28.7	29.5	17	29.7	34.6	28.7	37.7	33.4	44.9	26.3	23.3	45.9	25.2	28.8	41.5	26.3	21.7	34.8	38.4	32	33	28.4	30.6	35	33.1	32.4	30.1	40.9	36	34.4	30.6	25.1
CLASRP	35.9	45.1	71.6	45.2	40.6	40.9	41.2	27.1	32.2	40.3	38.5	45.2	46.3	40.1	29.9	38.3	42.9	38.5	39.2	29	38	31.6	42.7	42.2	42.5	34	37.9	31.2	40.6	39	22.9	47.8	87.6	35.2	41.4	78.4	37	77.7	31.4	47.6	50.6	40	42.4	38.9	43.7	30.5	32.4	44.6	50.6	44.8	48.9	33.3	39.5	57.1	36.8	45	44	39.7	59.9	28.5	30.3	37.6	32.4	32.9	29.9	42.9	45.8	50.8	38.9	48.5	37	44.3	30.2	36.4	33	35.3	31.1	43.4	33.4	40.5	50.2	40.4	29	45.5	29.7	32.8	33	34.1	40	38	71.3	57.7	36.7	41.9	39.1	83.8	41.9	38.8	40.8	44.7	41.8	51.4	43.9	32	40	37.1	44.4	37.7	54.7	35.9	35.7	36.1	37	49.1	35.6	28	38.2	32.5	32.4	57.8	33	33	30.9	42.8	32.9	35.7	35	41.8	29.6	31.9	34	42.6	32.9	35.1	39.8	34.2	47	36.6	35.7	26.4	33.3	32.1	35.3	24.4	31.7	38.4	35.7	33.1	38.8	86.7	29.8	34.4	35.8	34.5	35.8	54.5	44.5	30.6	35.9	34.3	29.8	38.7	34.2	48.1	42.2	40.5	30.7	34.4	40.7	38.1	40	32.8	44.1	27.9	65.2	44	30	37.2	41	21.3	27.8	24.6	26.5	37.2	31.9	47.2	36.7	26.7	30.3	31.6	30.7	43.9	30.4	41.7	44.7	38.9	34.8	34.6	27.4	42.4	84.2	24	32.8	28.7	25.1	28.4	30.8	32.4	33.5	41.2	44	42.9	33.6	41.6	36	46.7	39	28	50.6	36	51.9	26.1	49.4	33.6	29.5	43	31.8	40.9	36	46.3	42	33.3	42.5	43.1	29.8	49.9	48.8	43	30.8	41.1	38.8	45	30.7	27.9	33.2	42.3	30.7	27.8	42.8	31.9	33	45.1
CLCA2	1.8	1.4	1.6	1.1	1.2	1.1	44.8	350.4	1.4	1.8	1.3	2	1.7	34	2.3	1.5	378	1.4	1.2	15	1.5	1.3	1.2	3.9	1.3	1.5	2.9	1.3	1.3	1.7	3.2	6	1.7	1.9	1.9	1.8	221.4	1.5	92.5	1.6	1.5	1.6	1.6	1.5	1.6	1.5	2.1	71.6	1.2	1.4	45.7	5.5	3.7	1.3	1.3	1.2	2.3	2.3	1.9	1.2	2.1	1.4	1.4	4.6	1.6	1.3	1	1.5	1.3	5.7	1.7	2	1.8	12.1	13.6	4	2.8	2.6	2	1.2	1.2	1.3	2.3	2.5	2.1	2.1	2	2.8	1.8	1.5	1.8	1.6	13.7	1.5	3.3	1.5	2.2	1.7	2	3.1	6.5	1.3	1.1	1.7	5.1	5.4	1.4	1.2	1.5	2	2.5	14.9	2	1.6	1.9	11.9	1.7	1.3	1.5	1.4	1.7	1.9	1.2	1.7	1.2	1.4	1.6	2.3	1.7	1.9	2.1	1	8.4	1.3	8.9	2.3	1.8	2.2	2	8.7	1.6	1.3	1.6	1.4	1.6	1.3	1.9	1.2	1.3	3.2	52.9	1.5	1.4	1.3	2	1.7	1.7	1	4.2	2	2.4	1.2	512.7	212.6	1.9	639.7	1.9	433.9	320.5	2.4	461.9	121.9	2.2	1.9	2.4	76.9	2.8	262.3	197.7	242.5	501.9	333.7	1.8	5.8	311.5	157.2	123.9	169.3	1.8	546.4	484.8	1.7	98.7	9.6	1.9	436.3	128.7	148.1	1.9	47.6	1.9	290.2	549.1	282.1	2.6	2.2	565	2.2	2	2	2.4	2.5	2.3	2.2	2.7	2.3	25.2	2	2.1	2.1	2.1	2.4	2	2.5	1.8	2.2	1.8	2.3	2.1	1.9	2.4	1.7	2.3	2.3	2	1.9	2.6	2.4	1.9	2	2.2	2.4	2.1	2.2	2.1	1.8	1.7	2.1	2.4	2.5	2.2	2.6
CLCC1	32.7	33.1	33.7	40.2	55.2	29.7	23	23.3	31.1	30.5	33.7	34.5	25.3	33.9	26	33.2	18.3	23.1	22.6	25.1	37.9	20.9	28.2	23.6	26.1	24.1	26.4	35.9	26.6	28.1	29.6	35.9	16.3	24.3	37.3	15.9	30.7	25.5	15.8	32.2	36.5	27.7	33.4	27.8	30.1	20.8	23.3	20.4	18.4	27.5	17.1	29.3	18	26.8	48.6	48.3	30.4	25.6	28.2	31.7	35	35.2	26.7	27.6	29.2	33.8	31.3	25.1	29.7	22.9	27.8	22.8	23.2	29	21.8	24.9	24.6	23.8	26.7	25.1	21	24.5	29.1	26.8	24.4	25	24.1	30.1	32.2	37.5	19.5	26.6	25.6	25.7	21	17.4	22.9	27.9	30.6	20.2	26	23.2	25.3	23	26.6	25.1	19.9	25.9	19.9	19.2	21.4	22.3	26.3	26.1	31.4	36.1	32.1	40.9	27.4	47.6	35.1	31.7	36.2	34.8	39	30.6	34.9	29.8	37.6	36	34.6	34.5	39.5	35	30.6	33.7	34.9	37.9	34.6	36.8	55.3	50.1	36.6	31.8	43.3	35.4	43.9	25.8	24.9	39.1	37.3	46.8	45.6	35.1	32.5	31.3	51.8	32.6	43.3	34.1	34.2	28.8	17.5	23.8	33.9	12.9	26.6	13.7	18.8	28.8	22	24.4	29.3	22.1	24.9	35.3	29.4	23.1	15.2	21.6	25.5	27	23.2	20	25.4	14.2	11.4	25.8	20.6	18.4	15.6	28.5	27.4	20.6	23.7	18.5	18.2	21.9	31.9	24.4	24.7	28.7	13.5	19.7	25.6	25.4	17.7	12.5	30.7	23.2	36.3	25.2	38.6	33.7	29.4	25	27.2	31.5	33.3	36.7	25.2	29	25.2	32.5	32.9	28.1	32.8	24.5	35.8	29.8	26.5	34.3	44.4	27.2	39.5	24	23.8	24.5	31.7	30.1	34.4	32.3	34.2	42.9	29.9	40.8	27.2	29.9	30.6	26.6	27.1	22
CLCF1	21.6	27.2	24.4	17.9	20.6	38.6	80	29.3	23.6	18.4	24.2	16.8	41.8	17	23.1	19.6	18.3	19.2	15.3	17.8	16	13.6	19.1	21.7	28.3	19.8	17.2	18.4	20.1	16.3	15.6	42.6	36.3	13.8	22.1	27.5	18.3	28.5	18	22.6	36.2	28.7	19.7	38	22.7	16.9	13.2	18.2	20.3	21.2	32.4	19.3	26.3	19.4	15.6	18.4	13	13.6	42.7	32.1	34.9	26.9	18.6	64.7	47	23.2	16	24.4	24.4	13.7	17.2	18.6	19.6	11.7	13.5	13.3	15.7	14.8	15.1	16.5	19.1	24.2	14.5	22.5	15.8	20.2	17.9	19.2	22.3	23	73.7	27.2	13.5	19.5	14.7	26.3	26.3	14.6	20.9	23.1	16	46.9	25.7	14.2	15.9	16	62	15	91.1	21.7	23.4	20.4	18.7	19.9	15.7	12.5	23	15.1	20.3	18.7	14.5	20.9	14.9	23.4	14.9	17.6	20.2	33.8	12.9	18.1	14.9	33	14.4	11.2	87.4	18.5	39.2	13.7	21.5	14.9	19.5	17	20.6	28.9	22.1	20.9	17.2	29.4	18.3	13.7	18.3	19.1	17.4	19.6	19.8	23.8	33.4	15.9	25.8	29.6	21.1	51.6	10.7	13.2	31.3	15.1	50	9.8	14.7	13.4	15.7	12.9	33.3	23.5	24.7	10.3	27	7.5	15.9	14.7	14	11.5	11.6	13.2	11.3	13.8	11.5	14	30.7	11	18.9	13.4	13.8	14.8	25.5	15.7	9.6	11.7	11.4	11.6	31.6	14.7	13.7	10.7	16.5	14.5	14.1	13.5	15.3	14.2	23.8	30.6	15.9	24	16.6	10.9	29.2	22.2	18.4	13.7	41.3	9.8	17.9	11.6	13.5	18.2	15.5	12.3	13.7	17.2	26.5	14.6	23.7	17	13.3	27.6	14.7	70.7	20.7	16.6	36.5	22.2	16.3	11.1	38.8	10.4	21.4	12.4	63	28	15.5	25.2
CLCN3	251.4	212.1	52.7	130.5	92.8	95.1	90.4	107.9	173	74.5	63.6	84.9	62.9	92.7	121.2	111.2	86.5	176.2	96.5	57.6	109	71.5	79.7	86.8	241.7	94	44.9	88.4	181.2	85.5	156.4	167	45.7	78	101.7	46.6	53.4	35.6	43.6	68.3	186.5	64.3	70.6	54.3	79.9	72.8	74.2	69.8	72	79.7	40.7	129.6	68.3	90.2	78	80.6	92.3	86.5	66.2	106.7	106.7	123.8	89.8	76.3	95.5	71.5	83	62.2	78.5	65.8	129.2	75.1	86.5	110.4	99.2	85.2	74.6	61.2	84.5	77.9	51.1	78.4	88.5	56.3	71.2	68.5	91.4	74.8	114.4	117.2	63.8	81.1	92.8	87.4	68.3	46.5	78.8	89.1	112.7	62.4	58.9	49.9	83.4	73.2	72.2	78.2	61.2	69.5	52.3	78.9	74	89	102.9	87.3	101.8	120.7	96.6	117.3	90.4	47.6	108.9	99.3	123.9	78.2	87.5	90.9	98.8	77.7	113.2	94.2	106.7	95	98.4	97.8	63.9	91.4	80.9	100	95.4	139.8	115.4	159.2	59.5	169.4	40.8	137.1	109.4	66.9	110.4	118.1	94.1	217.7	88.5	122.6	64.8	94.6	101.6	117.7	140.8	127.3	132.2	121.3	48.3	108.8	71.1	79.7	91.1	68.1	52.3	33.8	64.3	75.6	70.6	70.1	68.9	101	67.6	109.8	121.5	126.9	170.1	83.2	132.1	56.1	99.2	71.9	134.1	90.3	80	83.5	74.7	53.7	66.9	54.9	118.6	68.8	87.5	74.8	117	65.4	65.8	143.8	70.5	64.3	158.9	61.1	88.7	90	73.7	58.4	80.4	49.6	84.3	65.3	93.3	57	89.9	83.2	66.8	102.4	65.7	110.7	55.5	91	97.8	83	96.1	78	89.1	66	53.2	111.6	67.3	69.7	110.8	69.4	71.2	78.6	87.3	82.4	94.8	64	73.7	95.8	80.1	101.4	84.4	91.4	68.4	76	87	61.1
CLCN4	10.4	12.7	10.2	18.5	12.6	9.4	6.9	8.8	15.7	11.1	7.6	11.2	11.2	16.3	14.2	28.9	13.9	22.1	29.1	10.6	12.1	10.1	12	12.8	22.2	24.7	10.8	31.2	7.7	10.2	27.1	9.1	6.7	14.3	13.3	9.6	5.7	6.7	13.8	6.7	9.2	9.8	9.4	12.3	8.5	16.5	11.8	9.8	6.2	7.2	9.4	12.2	26.9	21.4	15.8	8.8	22.3	20.5	19.9	19.7	31.6	25.4	13.3	13.3	22	39.7	12.1	12.2	14.5	18.1	32.6	16.5	13.6	27.8	16.8	18.3	21.2	25.7	15	19.4	17.1	18.4	23.2	23.9	12.3	16.5	19.9	14.4	23.2	17.7	10.8	12.6	14.5	12.5	19.8	8.8	10.9	15.8	30.5	12.4	17.5	13.7	15.3	13.6	18.5	18.5	8.7	18.3	10.1	13.8	16.7	19.1	17.6	8.2	13.3	20.7	15.6	27.2	26.9	26.1	21.1	29.9	34.4	17.1	19.7	21.4	18.5	17	18.5	16.2	19.4	17.8	13.5	18.3	10.7	19.1	13.6	14.8	13.3	9.9	13.9	22.2	9.1	9.1	12.3	14.9	16	23.7	5.3	12.5	8.8	17.4	15.6	10.7	8.2	16.3	7.9	15.4	10.9	10.7	13	3.9	6.1	4.1	5.4	4.6	3.1	9.6	3.6	4.3	2.1	6.5	4.7	4.6	6.7	4.9	7.7	6.4	6.5	5.3	4.5	3.7	7.7	7	5.3	4.1	4.5	5.3	9.2	4	4.5	23.8	7.1	19.2	5.5	3.8	7.8	3.8	6	4.5	6.5	9.9	4	4.9	5.6	6.2	3.3	12.2	12.2	12.1	9.2	5.6	6.8	8.6	6.6	6.6	9.8	13.9	8.2	9	7.8	7.9	6.3	9.9	13.5	10.3	14.1	8.5	10.9	13.1	7	10.8	5.4	9	8.5	7.1	9.2	7.7	10.6	8.5	23	7.8	8.1	8.3	7.1	13.6	7.1	9	5.8	8.8	11.2	7.1
CLCN5	10.7	26.4	18.1	14.2	21.9	53.3	14.1	25.6	17.1	16.1	19.2	18.7	21.9	23.3	28.8	107.7	13.1	23.4	60.3	16.3	24.3	16.5	23	22.5	26.5	22.6	15.8	35.8	24.4	16.9	27.3	26.8	47.5	18.7	36.9	26.9	17.2	15.3	21.3	9.1	41.7	23	10.5	21.3	15.4	16.7	19.5	12.7	18.1	18.5	10.6	13.3	25.1	82.7	12	34.6	20	15.8	19.3	18.7	22.6	20	22.9	17.4	24.1	18.1	17.6	20.8	21.4	19.8	25.5	22.3	19.7	25.4	15.3	21	16.7	20	20.1	18.2	20.5	14.3	13	19	11.8	16.2	19.4	12	20	19	27.2	25.7	11.7	14	14.7	27.9	21.2	14.3	27.6	28.7	12.2	22.7	14.6	20.9	13.4	14.8	15.9	16.3	9.4	16.3	15.4	17.2	22.9	30.5	17.5	14.7	14.7	18	20.1	10.6	19.4	22.4	18.2	19.8	23.9	16.7	15.7	16.6	14.5	16.2	15	12.2	14.8	16.1	13.6	19.6	18.5	14	14.6	13.3	16.7	49.7	17.5	8.5	18	17.6	14.5	5.8	15.4	39.1	16.8	18.4	18.2	17.7	13.1	13	14.1	25.9	25	20.2	19.1	12.2	17.5	18.7	9.7	14.1	7	9.9	17.3	11.7	15.9	20.5	8.8	15	8.4	14.2	15.9	6.5	11.5	8.4	15	15.7	33.6	14.2	11.3	9.9	10.3	13.8	11	25.5	13.1	40.9	9.9	38.8	6.8	25.6	12.9	20.6	11.9	11.1	15.2	10.2	18.3	10.6	14.2	6.7	8	14.5	15.4	11.7	11.4	9.1	13.1	12.3	11.9	11.4	16.3	13.2	11.9	16.7	12.3	14.2	6.8	13.3	16.1	17	21	11.6	12.4	12.9	10.6	12.9	15.4	9.8	19.2	13.4	12.5	12.3	14.9	10.6	12.5	12.5	12.9	14.8	11.8	12.6	12.1	14.1	8.7	16.5	12.7	13.6
CLCN6	8.6	16.6	16.5	19.1	13.3	20.4	8.3	10.1	13.6	8.9	12.1	11.1	10.3	12.6	13.8	11.3	10.8	10.7	8.2	9.8	13.5	9	11.7	9.1	10.4	11.3	11	13.8	8.3	8.3	22	32.5	18.1	9.5	12.6	14.2	8	10.7	9.5	9.8	28.7	8.1	6.7	9.1	9.7	8.7	11.5	10.2	11.7	10.9	9.4	8.3	11.5	9.7	15.2	21.7	16.8	14.6	16.8	18.6	19.9	20.5	11.7	17.7	17.1	13.8	14.7	15.1	14.9	15.4	18.3	12.8	10.8	15.7	15.2	13.4	14.1	13.4	11.1	14.9	14.6	13.4	16.9	13.4	10.2	12.9	11.5	11.1	16.5	24.8	19.3	16	12	16.5	12.1	16.1	11.1	13.1	24.8	11.2	8.6	12.1	8.5	9.3	12	13.7	10.7	12.1	11.5	12.1	12.7	12.7	13.9	16.7	18.3	14.4	17.3	16.9	16.4	15.2	17.4	19	16.2	18.1	19.4	21.2	17.9	20.2	21.3	14.9	21.2	14.6	16.6	18.7	17.9	18.3	14.6	14.1	13.7	12.3	15.5	10.2	12.3	9.9	13.2	18.7	11.6	10.4	15.9	12.7	15	25	12.4	14.2	11.9	17.3	12.9	14.3	14.3	11.8	11.4	15.4	6	6.2	10.2	7.7	7.3	8.1	5.2	9.4	7.1	5.2	10.9	7.5	8	6.7	7.7	6.3	6.8	6.9	6.1	6.1	7.2	5.2	6.9	7.7	5.5	6.3	7.1	5.1	6.6	9	10.9	15.6	5.2	5.8	6.5	7.5	8.8	8.7	12.7	7.7	6.5	4.7	10.4	7.4	5.5	6.4	11	8.5	9.4	6.5	11.3	7.1	10.7	9.1	9.1	11.1	11.9	10.9	12.1	10.1	9.2	13.3	8.8	12.3	11.9	10.4	11.4	8.8	9.3	9.3	9.9	8.3	10.4	8	8.7	11.7	14.1	12.3	8.7	10.8	11.3	9.2	11.4	10.4	9.7	7.9	10.1	12	10.7	9.9
CLCN7	55.1	94.4	93	50.6	65.1	60.1	64.3	39.6	54.5	45.6	68.8	62.2	64.5	53.4	54	48	64.2	69.1	52.7	59.8	73.9	55.9	64.6	61.1	62.9	99	56.6	86.1	44.5	57.1	49	68.7	149	55.9	51.2	116.7	70	90.4	61.2	65.4	66.4	76.9	48.5	60.4	64.3	42.4	58.6	67.3	57.2	54.7	64.6	61.5	66.2	71	59.2	62.1	48.4	47.4	52.4	37	33.8	38.3	53.8	36.6	45.1	27	52	49.3	54.2	54.6	42	56.2	41.8	47.5	41.6	40.6	45.4	55.2	52.6	47.6	50.9	46.6	43.5	49.5	45.3	43.7	37.7	48.4	35.7	42	66.3	57.4	40.5	39.9	39.1	90.2	50	45	35.6	40.6	46	48	33.9	48.3	39.2	42.6	40.4	44	51.8	36.5	51.9	45.4	34.7	120	41.4	35.3	33.8	31.9	35.4	34.2	37.4	31.5	38.4	36.7	32.2	36.8	36.3	34.4	35.9	45.6	36.5	42.7	39.1	45.3	38	41.9	36.9	37.9	60.2	59.4	48.7	47.6	42.3	46.2	50.8	54.5	51.7	45.7	53.3	48.2	44	39.7	50	51.6	65.2	63.9	56	58.3	51.8	42.8	56.7	45.4	44.9	52	85.9	64	74.1	64.3	49.2	67	61.2	59.7	102	109	69.2	75.7	67.8	60.9	56.9	52.8	63.5	56.7	68.5	62	65.2	40.7	73.5	58.4	66.2	49.2	68.4	60.4	60.9	69.5	84.6	55.8	44.9	75.8	59.4	74.3	93.9	57.7	54.1	53.5	109.8	58.1	58.2	75.7	61.6	60.5	53.1	78	47.4	47.7	52.3	67.8	57.7	54.3	52.3	62.2	53.5	57.6	47.1	53.2	44.5	50.6	48.1	45.3	51.6	59	49	45.7	42.1	74.4	70	56.3	46.6	51.6	56.4	53.9	59.9	50.3	52.5	53.1	56.5	53.2	55.7	62.4	45.5	50.3	52.6	72.5
CLCNKB	10.2	11.3	14.4	10.3	10.4	10.9	12.8	8.2	8.1	9	9.1	11.1	11.2	8.1	8.6	9.4	10.2	14.5	10.9	10.3	11.2	7.9	10.9	11.5	9.1	12	11.6	10.4	10	10.8	8.6	9.6	14	11.4	13.3	15.7	11.1	12.6	10.2	10.9	10.2	15.6	9.2	9.1	11.1	9.6	12.1	10.3	12.3	11.6	11.6	10.7	12.1	10.9	8.3	10.5	8.9	9.8	10.6	8.9	8.6	9	10.2	9.9	10.1	8.9	10.1	9.9	9.1	9.9	9.4	11.9	10.9	10.1	9.5	7.8	8.7	8.3	9.7	7.5	10.8	8.5	8.4	11.8	8.9	8.4	8.5	9.4	7.4	7.7	12	12.3	8.8	8.9	8.5	14.1	9.6	9	6.7	12.1	9.7	10.5	10.5	9.7	8.2	8.9	10.7	8.8	11.5	9.7	10.3	8.6	9.4	10.4	8.4	6.7	6.2	5.7	7.5	7.1	7	6.7	7.5	8.2	3.9	5.7	6.2	6.9	7	7.5	6.5	7.2	5.2	7.3	7.5	6.4	6.4	6.2	7.1	8	8.3	6.7	6.9	6.9	7	6.8	11.8	7.4	11.2	7.4	7.3	12.9	7	6.2	8.7	8.6	10.4	8	8.7	8.3	7.2	7.1	7.5	9.8	7.8	8.6	7.1	6.2	7.8	5.5	6.9	7.5	7.8	5.9	6.5	6.7	6.9	7.4	9.9	7	8	6.7	6.3	7.2	6.4	7.3	6.9	7.9	7	6.7	6	7.5	7.3	8.4	7.1	7.5	6.8	7.1	6.6	7.2	9.2	6.4	7.6	5.9	5.8	8.9	7	9.4	5.8	8.6	5.2	10	5.4	7.7	6.5	8	7.9	6.7	7.4	7.2	6.5	7.3	7.3	5.3	6.1	6.4	6.5	6.6	4.8	7.2	7.3	6.2	6.6	8.5	7.8	7.1	6.3	7	5	7.3	6.9	7.1	6.3	6.3	8	5.2	6.3	7.4	7	5.8	5.8	8.3
CLDN1	27.2	131	39	172.1	92.7	59	36.6	50	144.4	104	60.6	91.5	55.8	28.6	82.4	9.7	743.4	139.9	5.5	133.3	49.3	96.4	160.8	43.5	301.3	115.8	55.5	45.4	95.1	105.7	111.2	77.2	36.8	32	60.1	35.5	185.9	22.5	38.2	206.7	92.3	29	94.3	41	23	19	58	31.5	148.6	29.9	120.6	116.7	60.1	73.8	145.6	69.7	18	17.8	58.1	20.2	141.6	21.8	49.4	40.4	36	15.1	9	97.2	12.5	35.7	26.6	90.4	18.4	44.4	45	27.8	15	16.4	18.3	26.4	12.8	44.5	11.1	49	31.2	18.1	19.9	18.3	32	12.1	48.2	9.8	22.1	36.5	12.7	25.8	85.9	31	19.4	8.5	22.5	12.9	34.5	25	11.6	28	72.8	12.2	30.1	21.1	44.9	47.7	74.1	4.5	32.5	31.5	54	16.6	18.6	9.9	14.1	18.7	13.8	40	15.8	19.5	15.2	104.1	22.5	19.7	18.8	41.7	30	17	43.9	10	41.6	13.1	74.4	100.7	144.5	120.8	172.2	104.9	175	176.7	70.7	37.4	106.9	41.1	104.4	222.3	183.1	69.3	58	78.5	81	94.6	39.8	50.2	72.4	55.6	75.4	13.7	57.4	279.8	45.1	442.7	66	4	73.9	98.9	83.1	72	29.5	500.7	252.2	54.7	157.7	150.7	345.1	187.1	64.9	303.5	125.9	1210.8	283	1728	179.8	629.8	279.4	6.9	813.1	48.2	22.8	236.5	1480.3	62.2	40	214.4	9.5	1469.5	169	789.7	213.4	77.2	497.6	105.5	10	44	12.6	50.8	22.8	34.1	15.4	18.5	174.4	48.9	30.7	56.4	37.5	73	26.1	30.7	14.2	57.9	11.4	7.4	8.2	21.7	60.9	14.1	137.2	23.2	67.9	32.7	31	66.5	21.4	10.5	64.5	15.9	16	38.9	72.8	21	125.7	56.9	42.7	142.7	40.5	43.4
CLDN10	6.4	3	12.5	32.1	2.2	3.6	6.5	2	12.7	130.3	2.9	2.9	3.4	6.4	3.1	255.7	5.8	2.8	3.6	8.4	4.7	1.9	3.7	7.9	5.3	3.4	7.9	17.5	28.2	5.2	12.9	12.7	5.8	11.7	3.7	4.6	3.9	4.7	481.1	3.3	38.5	7.2	2.8	3.2	3	3.9	3.2	34.8	3.1	3.2	5.9	348.3	324.7	15.5	2.4	2.8	4.4	4.4	4.6	6.1	10.8	5.3	3.7	9	4.2	6	3.9	3.3	3.9	4.2	5.4	2.9	3.7	7.1	8.3	2.7	4.8	4.1	6.3	3.4	4.3	6.7	4.9	4	6.3	6.7	4.8	6.4	8.7	4.1	5	3.8	6.3	4.1	3.8	6.4	8.1	4.6	2.8	9.2	4.2	3.1	3.3	3.5	3.4	5.5	3.2	5.8	6.6	3.9	69.3	4.9	4.4	2.6	3.5	16.3	5.8	5.5	5.3	3.9	3.5	5	3.7	7.5	3.1	5.2	6	5.5	3.5	6.3	4.2	5	4.7	3.7	4.5	4.1	4.9	3.6	5.8	7.2	134.4	103.2	185.7	3	7.6	2.9	5.9	48.3	15.6	4	19.4	3.6	3.5	240.1	12.2	7.7	3.8	4	3.7	6.4	225.5	4.9	65.7	16.6	77.2	4	6.2	38.4	6.7	4	10.5	8.8	14.7	6.5	142.9	5	6.4	17.5	4.5	6.9	5.3	40.1	3.9	116.3	40.7	93.6	250.5	172.2	203	50.1	71.2	67.1	11.5	7.5	108.4	5.4	86.3	6.1	18.7	15.3	5	37.5	3.4	48.7	5.7	161.8	44.4	727.6	4.1	5.3	6.5	6.7	4.5	4	4.6	7	10.6	5.4	7.6	5.6	4.7	10.2	5.5	5.2	4.5	4	4.1	5.5	5.7	5.6	6.5	7.5	4.2	17.7	8.1	5	6.3	6.9	6.2	4.1	4.7	6.2	3.9	5.1	4.1	4.1	4.2	5	6.6	5.7	10.8	5.1
CLDN11	8.3	3.5	17.8	8.3	10.1	19.2	2	6.9	19.8	11.2	5.4	8.2	13	12.4	57.2	7.2	3	4.2	8.7	15.8	8.1	5.2	9.2	5.4	5.7	1.9	6.1	3.6	1.8	3.8	19.3	11.5	5.4	5.6	19.4	5.8	3.6	4.3	2.8	9.4	48.9	3.8	2.7	13.8	38	28.1	7.2	9.5	3.4	10.8	22.1	3.7	1.8	2.1	2.6	11.5	26.1	14.7	49.1	38.9	43.5	55.4	8.8	38.9	35.5	64.5	17.1	36	15.1	19.2	36.8	19.9	23.4	11	18	45.8	27.7	36.2	20.7	21	45.8	39.2	47.7	41.1	36.6	52.4	45.7	35.2	30.1	47.4	10.8	23.5	33.3	21.2	30.7	10.7	37.1	44.8	30.8	31.3	35.7	10.2	52	31.2	44.9	36.6	9.5	25.8	11.2	16.5	13.7	9.4	28	3.4	67.3	64.1	35.3	82	51.7	68.8	33.4	46.7	11.6	28.7	55.6	38.1	46.6	31.5	30.1	42.6	36.8	57.2	29.1	37.2	29.2	24.2	41.7	35.5	74.9	10.4	7.9	12.1	14.1	3.9	7.4	7.1	144.4	32.1	3.9	6	14.6	4.7	16.3	18.2	11.7	20	146.3	12.9	8.4	10	3.5	7.7	11.7	3.2	18.6	5.7	10.7	7.2	3.8	119.4	3.6	6.5	5.4	3.6	10.7	3.7	24.4	9.7	5.1	12.4	4.3	5.2	18.7	23.6	8	3.7	3.6	4	2.8	5.6	6.8	6.8	78	17.8	4.4	4.6	10.6	4.8	13.3	6.1	4.9	9.5	3.8	77.1	7.8	2.9	4.3	5.6	21.2	10	32.9	20	23.2	24.8	21.9	17.5	14.8	19.2	22.3	28.2	47.4	20	32.6	25.3	21.1	36.6	50.5	31.6	33.4	25.8	30.1	35.3	13.9	15.1	17.9	22.6	26.8	21.4	19.3	21.5	7	28	25.8	21	32.8	34.6	28.8	24.5	22.4	24.5	24	67.3
CLDN12	118.4	57.6	37.4	89.8	78.4	27.9	145.9	47	118.7	121.5	60.7	73	43.6	58.7	47	70	25.3	119.4	111.6	55.5	39.7	85.8	66.8	60.9	192.8	62.1	86.1	47.7	115.3	51.1	100.8	114.2	39.2	83.2	102.4	46.7	73.9	75.5	206.3	82.6	77.7	75.8	95.6	63.4	29.5	43.1	67.8	24.1	45.2	55	46.2	91.8	75.1	84.8	117.4	85	51.8	41.2	37.5	46.1	42.9	32.3	39.6	19.5	39	42.2	40.7	37.9	34	46.1	55.1	49.9	54	52.6	41.9	42.4	44.1	45.5	48.9	42	38.6	38.6	40.4	36.2	36.8	37.1	47	34.4	41.8	40	31.6	34.8	47.6	44.1	44.6	31.4	40.7	45.1	46.8	36.3	37	27.5	38.5	53.5	46.2	37.5	26	36	18.5	45.6	37.5	34	41	16.5	44.7	49.1	49	46.2	42.5	42.3	46.6	56.9	46.4	37.6	55.5	47.4	47.5	38.2	56.3	39.5	41.9	38.2	45.8	53.2	43.3	45.9	38.5	50.5	68.7	84.6	88.1	103.7	100.4	219.6	191.7	67.3	124.6	91.2	99.2	79.3	63.3	113.8	86.1	53.8	128.8	74.9	129.7	106.3	82.8	163.2	262.9	98.9	37.8	44.7	53.8	74.7	133.8	62.3	53.4	91	53.9	39.6	156.2	69.3	85	234.4	68.5	51.2	52.4	71.7	74.4	69.4	73.3	62.9	73.8	64.7	62.1	71.6	150.7	60.4	78.8	71.9	72.3	51.2	202.1	120.7	59.6	72.7	60.6	61.8	71.8	72.7	84.8	47.9	64.6	73.6	39.8	94.5	47.7	46.1	50.4	44	42.8	46.5	47.5	28.2	39	29.8	48.7	42.2	31.9	50.9	41.2	53.1	40.5	40	43.8	43.6	35	35.1	41.2	44.1	34.7	38.3	49.5	41.1	41.6	34.9	37.6	40.9	33.7	41.9	35.8	59.2	37.2	42.1	40.9	41.8	38.3	45.1	43.7	27.2
CLDN15	29	34.2	44.8	28	23.1	30.8	27.9	17.6	21.6	30.4	30	28.3	24.7	24.5	27.8	16.4	31.5	27.4	25.6	20.6	22.2	22.3	26	26.6	99.6	23.9	26.1	21.7	31.2	29.1	19.8	37.9	44	25.9	22	39.4	21.7	33.4	24.5	27.6	31.8	30.3	23	24.2	22.1	20.5	23.7	25.9	26.9	26.7	27.9	28.6	28.6	27.9	18.7	26.7	26.7	29.2	32.8	24.2	19.6	23.1	20.5	25.9	18.4	18.8	30.5	46.7	36.8	23.6	20.5	28	20.6	21.7	32.4	24.6	18.7	21.7	23.3	23.3	25.3	27.6	24	25.6	22.1	23.8	22.2	25.9	23.6	27.3	38.3	35.1	27.2	20	19.6	39.8	28	28.8	29.7	31.2	20.4	24.3	22.9	23.6	20.4	22	23.2	21.2	22	27.8	26.3	25.4	23.7	32.3	29.6	25.8	34.4	25.7	26.9	20.3	36.9	28.5	25.3	36.7	21	26.7	29.1	27.8	25.2	27.4	26.7	24.7	24.1	28.6	26.2	25.5	26.8	26.4	35.5	27.7	36.1	24.2	26.4	26.5	29.6	39.5	29.9	29	37.7	25.7	36.1	33.6	26	30.6	35.4	23	36.4	26	24.3	26.1	25.2	28.7	25	25.4	37.5	33.2	28.9	24.8	21.5	22.5	30.3	22.3	29.6	23.7	33.9	22.3	26.8	25	27.2	21.1	21.9	20.3	22.2	23.1	18.9	20.4	30.3	25.2	27.2	26.7	21.9	28.4	21	25.6	31.2	38	22.9	26.8	31	31.2	36.1	17.3	22.5	23.5	27.5	22.5	23.2	32.7	24.8	30.2	21.2	32.7	27.3	42.1	26.2	26.3	24.7	19.3	46.3	27	26	27.7	26.4	21.3	19.1	28	25.2	25.7	20.5	24.2	26.9	19.9	24	27.2	36.5	34.2	22.9	21.8	23.7	27.5	26.6	26.3	23	24.3	29	26	25.9	27	28.5	29.9	24.6	54.1
CLDN18	1603.8	55.6	51.9	64.6	17.4	348.5	22.5	3.2	412.7	10.6	8.3	189	188.2	566.2	74.6	44.7	10.5	13.3	44.1	7.8	173.1	10	99.4	79	1198.8	16.2	81.8	30.9	12.9	16.4	29	50.9	41	65.9	18.4	130.3	37.6	23.2	9.9	5.4	2.8	19.7	11.5	240.8	99.2	435.5	579.9	77.3	92.7	38.4	8.3	26.1	53.1	97.8	15.3	89	806.1	767.9	473.9	386.1	619.9	430.2	252.2	311.2	527.4	466.6	784.4	627.3	491.9	517.7	738.7	354.7	648.8	522.9	355.9	541.1	587.3	629.9	428.3	462.9	508.8	662.5	544.5	448.4	547.4	528	596.5	483	451.2	537.8	531.5	529	410.2	626.3	578.9	393.3	258	496.9	672.2	683.7	655.2	381.5	447.7	484.2	532.1	611.6	363.2	548.4	314	654.1	419.1	590.4	769.7	7.2	692	473.4	888.6	738.1	451.4	506.1	514.5	702	509.3	604.6	685.6	923	451.8	387.2	727.2	647.8	617.8	545	471.9	668.1	464.8	458.2	474	489.9	35.5	8.6	6.8	410.9	33.6	27.9	3.2	164.2	40.6	5.5	43.3	295.3	107.7	68.7	5.4	144.7	13.7	8.1	3.7	7.2	108.9	109.3	6.8	20.1	5.7	5.9	42	2.4	6.2	3.4	4	7.3	3.1	250	3.6	6.2	107.4	3.9	180.6	8.2	4.9	229.8	4.1	11.1	41.5	53.4	45.3	34.7	5.2	32.1	3.3	4.4	16.8	3	3.8	5.5	3.4	6.6	6	45.4	7.2	20	9.9	4.9	4.2	4.5	52.3	48.5	6.8	73.8	930.7	590.4	1172.4	606.9	816.4	1171.8	1076.1	946.1	705.7	651.2	844.8	1001.5	613.4	652.6	685.8	783.6	834	587.1	669.6	875.6	989.2	775	988.8	857.6	414.2	756.7	395.7	733.8	666.9	692.1	700.4	1128.8	512.7	759.4	757.1	1188.5	774.1	713.6	776.6	666.3	661.7	657.1	1104.9	111.4
CLDN19	18.6	18.7	24.5	9.3	11.3	9.1	23.5	12	11	12.4	14.8	15.2	15.7	13.7	10.6	10.7	18.7	17.9	27.4	15.4	14.2	14.9	19.7	14	15.1	18.1	18.8	16.1	21.2	22.3	9.2	8	23.8	12.8	15.1	20	14.5	20.3	12.7	10.8	11	19.1	9.3	11.7	13.1	11.3	12.5	15.5	13.6	15.5	16.1	12.8	16.2	16	12.6	10.8	15.8	16.2	13.3	10.8	10.2	9.7	16.4	10.7	10.6	10.1	12.6	16.9	16.6	16.3	9.1	21.7	14.2	10.8	15.3	11.8	13.8	14	14.3	13.2	16.1	13.4	12.9	14.2	13.3	13.7	13.2	16.8	8.6	7.7	19.7	16.5	14.1	17.6	8.3	24.3	14.7	13.9	8.9	21.1	12.1	11	11.5	13	11.8	12.7	13	12.9	17.2	13.6	15.4	14.6	13	13	12.5	11.8	9.4	11.3	12.9	14.7	12.4	10.9	11.9	12.5	9.8	11.7	11.3	13.5	12	13.5	10.6	10.5	11	10.6	12.1	11.1	10.3	10.1	11.1	11.8	10.8	12.5	13.2	12.5	11.4	13.6	14.5	15	12.9	14.2	12.5	14.2	13	11.4	11.4	12.2	13.5	11.6	10.9	11.2	11.6	12.2	10.2	11.1	9.6	15.6	11.9	19.3	9.4	10.2	14.5	9.7	10.7	8.4	8.8	9.6	9.1	10.1	10.6	10.5	9.5	8.1	7.8	8.7	8.9	7.5	9.5	9	7.7	8.8	9.3	16.1	10.8	11.1	9.9	13	9.8	11	10.5	11.1	15.4	11.6	15.8	9.5	10.3	9.9	10.7	11.1	10.5	9.9	11	12.7	7.9	8.6	8.8	12.2	9.5	8.9	18.2	10.5	8.4	10.1	8.2	9.4	7.7	8.2	7.6	7.9	7.7	9.4	8.2	7.7	9.4	8.8	15.6	8.4	8.1	7.7	10.2	10.5	7.9	9.8	9.1	8.6	9.4	6.3	9.9	10.4	9.4	8.9	9	12.6
CLDN2	55.1	5.1	5.6	4.5	7	5.2	6.3	4.2	9.8	6.3	10	10.7	11.1	21.5	18.3	7.4	4.8	25.2	276.5	4.2	498.7	5.2	6.3	48	159.4	5.1	164.3	20.4	65.9	30.3	11.9	3.1	80.3	6.3	37.1	28.7	104.1	4.4	4.8	3.4	4	9.1	16.3	5.3	4.7	3.7	11.3	4.5	4.3	4.6	6.9	5.2	10.2	3.7	2.8	8.7	3.5	4.5	3.9	3.3	3.4	3.1	13.5	4.7	3.6	3.8	3.8	5.7	5.7	5.6	4.1	14.6	5.6	3.8	5.7	4.2	5	4.3	4.9	3.5	4	4.1	4.2	6.2	7.5	4.4	6.3	5.8	3.6	3	6.5	5	4.7	4.8	4.1	5.2	5.7	4.1	3	4.7	4.5	9.1	5	4	4.6	5.3	4.3	3.8	6.9	4.5	5.6	8.2	5.5	4.2	4	3.5	3.2	3	3.7	3.5	4.4	4	6.7	4.1	3.9	3.2	3.1	4.5	3.7	3.4	3.4	3.1	3.5	2.9	5.2	3.1	3.7	3.7	6.4	35.8	7	101	15.4	3	6	8	109.8	20.7	4.4	17.1	4.3	14.6	485.7	74.4	4	25.2	11.9	4.3	103.9	34.4	2.5	4.4	3.2	4.4	3.5	3.1	4.1	3.4	3.6	13.5	4.5	4.9	3	7.4	94.9	3.3	11.4	3.7	2.7	4	3.7	3.5	230.5	3.6	3.8	4.2	3	3.1	10.4	2.8	11.4	2.9	3.2	3.1	3.6	3.9	2.9	4.1	3.2	3.9	28.2	3.7	2.5	2.4	138.4	4.4	4.1	151.4	4	3.5	3.5	5.2	3	3.3	3.9	4	3.8	3.5	3.8	7.6	8.6	6.7	3.2	3	3.1	4.1	3.3	3.3	4	2.7	3.2	3	3.3	4.6	6.9	2.9	5	4.3	6.1	3.5	3.6	3.2	3.1	3.2	3.7	3.7	3.6	5.2	3.6	4.7	3.6	3.2
CLDN23	59.3	20.7	4.3	42.5	12.8	48.8	9	6.2	33.7	34.2	8.5	32.4	12.2	11.8	15	72.3	7.2	23.2	27.6	27.5	30.7	15.8	14.7	21.7	145.3	11.2	42.1	22.6	14.1	13.5	57.3	14.5	50	48.7	21.5	6.3	7.9	23.3	26	24	14.9	5	55	11.5	9.7	43.9	26.5	28.9	18.1	35.6	10.5	22.9	25.7	40.7	30.5	19.4	17.2	12.8	9.6	21.8	15	16.9	14.1	9.2	42.9	27.1	18.1	19.3	10.2	8.1	24.2	32	12.8	29.7	14.5	15.7	15.3	17.1	22.5	13.4	14.9	12.1	19.4	17.3	20.3	11.3	14	14.4	40.7	16.6	21.8	11.4	16.7	10	21.5	6.4	25.4	28.8	26.1	11.6	19	7.6	20.1	57.4	16.4	31.7	10.5	20.4	8.4	41.7	23.7	23.3	19.7	33.1	45.2	35.7	17.8	22.2	33.5	45.5	17.6	27.6	15.3	20.3	65.6	21.2	31.4	20	31.2	32.8	18	17.2	36.5	20.6	15.6	27.2	27.2	21.1	16.5	50.5	42	30.7	39.7	56.2	39.1	17.2	16.6	23	54.9	51	24.2	29.5	12.1	60.7	14.8	10.5	20.1	34.4	66.1	63.2	28.4	38.6	6.6	13.7	37.2	5.8	12.3	25.3	7.6	18	4.7	16.9	18.2	73.6	24	7.6	28.3	11.7	9	11.8	3.4	8.2	32.9	5.3	8.2	3.6	6	9.2	20.9	6.2	14.5	3.9	16.4	4.3	26.8	12.8	5.3	12.9	11.8	11.6	57.9	35.9	6.2	13.6	44	28.3	11.2	22	36.2	46.6	58.5	89.2	41.3	31.1	19.1	30.2	42.3	21	14.3	14.8	19.8	24.7	37.1	22.3	33.3	14.2	18.6	29.7	14.1	45	27.6	29.9	16.1	41.9	60.2	30.2	29.9	24.5	38.7	32.5	41.3	19.5	23.6	41.3	22.8	18.4	22.7	55	29.4	37	40	21.8
CLDN3	25.8	145.1	73.5	62.9	116.4	33.4	97.8	8.5	20.1	50.1	40.5	95.3	77.1	45.9	33.8	149.4	18.9	124.8	115.1	103.5	62.5	43.3	105.9	163.2	39.7	287.6	164.6	393.6	275.1	46.5	36.1	49.6	63	144	102.7	74	222.2	28.5	153.9	131.6	132.2	61.6	110.8	81.9	63.6	32.2	91.9	41.5	151	82.6	32.2	26.7	79.9	95.2	166.4	75.7	40	32.7	29.7	20.3	33.8	20	22.6	19.7	22.1	24.6	23.3	40	29.5	38.3	31.5	84.4	41.8	29	35.2	35.9	30.6	58.1	41.1	39.7	37.5	39.2	27.1	39.2	24.5	34.4	38	32.4	23	23.6	40.4	30	37.8	37.4	42.5	42.3	28.3	27	23.8	31.1	44.4	35.7	32.3	31.1	23.6	47.8	54.6	32.4	27.3	33.5	43.2	53.4	39.9	21	51.5	37.7	33.9	21.2	30.5	39.3	24.3	42.2	21.1	35.2	31.6	39.4	30.7	43.4	41.5	33.4	40.9	32.1	30.6	50.1	59.8	37.4	34.5	25.3	232.4	37	60.2	48.9	131	193.8	142	125.8	308.1	252.5	220.8	81.4	73.6	87.7	115.2	123.8	388.9	230.3	69.2	211.6	68.7	67.2	123.5	146.7	16.7	31.9	112.3	25.1	84.9	19.2	15.2	115.5	27.4	29.4	255.2	500.9	74.2	30.4	37.9	38.6	17.9	24.4	10.1	14	75.4	34.9	34.1	14.6	34.1	14.1	39.5	12	13.6	18.3	20	19.2	197.9	18.6	153.3	24.3	146.7	33	108.7	66.7	41.6	27.5	75.5	293.7	22.4	326.8	45.6	36	58.7	50.5	41.5	35.2	42.9	42.8	63.2	28.9	53.1	36	31.7	62.8	39.7	67.9	34.4	28.7	37.2	33.4	18	34.9	38.6	25.6	27	43.4	22.3	42.5	71	30.4	31.1	40.6	25.3	62.8	35.4	59.2	55.3	40	35.1	23.3	37.1	41.7	40.2	22.3
CLDN4	10.5	41.7	21.2	69.8	57.4	29.2	91.4	22.8	49.8	56.9	16.5	68.2	57.5	32.3	29.6	53.2	18.9	70	51.6	46.8	27.4	26.1	85.8	115.8	51.6	63	71.6	90.4	110.6	58.6	32.8	90.4	39.6	64.6	63.4	43.1	53.8	40.8	111.8	87.5	47.8	27	130.2	63.2	26.8	19.7	69	15.6	117.9	74.2	55	31.4	54.2	80.9	115.3	33.5	24.4	23.8	28.3	16.7	44	33.9	11.4	33.7	33.6	30.3	30.5	23.4	16.9	19.5	22.6	75.3	38.5	31.5	29	23	27.6	25.6	24.9	38.1	24.3	43.4	25.8	29.4	24.4	29.2	29	35.1	29.8	26	33.8	29.7	24	32.5	27.9	26.7	26.6	26.8	28.3	25.3	25.5	29.7	32.2	25.8	24.7	35.8	60.1	29.4	35.7	32.2	39.6	49	32	7.6	34.3	29.4	24	24.4	37.9	26.7	20.5	31.5	23.6	39.6	34.6	27.4	24.9	38.9	38.9	34.2	27.5	37.1	22.3	36.9	90.9	29.4	42.3	24.1	75	45.3	51.7	70.8	89.1	89.2	106	70.1	108.1	162	141.2	120.7	45.4	94.8	62.2	95.3	180.8	117	88.7	94.8	78.9	104.1	157.6	192	24.8	29.8	38.4	32.8	70.2	25.8	30.5	34.6	47.2	39.8	75.2	142	20.8	39.3	62.7	32.2	10.9	105.6	25.8	16.2	40.9	27.3	25.3	13.7	40.7	22.8	80.4	46.4	22	4.2	21.8	7.1	80.5	20.5	79.6	10	25.3	24.9	63.1	79.3	91.3	22.2	83.4	71	94.1	68.3	31.6	15.4	23.4	31.8	31.7	16.2	32.3	18	36	21.6	17.3	21.8	17.8	36.4	15.8	21.5	27	16.5	20.1	13.9	14.6	22.4	27.6	21.6	9.2	17.2	17.5	22.8	26.7	33	18.5	27.7	26.1	16.8	21.8	23.8	41.7	15.4	27.6	21.5	39.4	38.9	26.1	14.3
CLDN5	32.9	43.3	172.4	28.7	27.2	43.1	20.4	15.2	47.4	24.7	52	67	168.7	170.7	36.8	33.9	26	17.8	18.6	28	30.3	40.3	51.4	58.1	13.3	23	54.3	19	21.6	28.1	27.7	37.3	31.3	23.3	32.4	76.6	13.2	34.2	18.2	16.9	18.5	35.5	17.6	255.6	85.1	115	35.9	56.8	34.9	44.3	22.8	18.9	18.3	24.1	12.9	63.1	230.3	363.2	466.5	74	147.8	160.7	351.8	46.2	95.3	160.8	174	175.6	198.6	289	267.8	85.5	127.1	139.8	139.5	201.9	307.2	273.2	68.2	167.6	351.3	255.4	222	264.3	100.9	237.7	220.2	208.8	104.4	141.5	123.4	190.3	139.2	194.1	166.5	96.2	64.6	148.8	94.5	313.1	270.5	470.4	252.2	84.8	169.5	162.6	108	177.4	188	106.6	117.3	256.3	142.5	57.3	157.9	210.6	201	368.6	223.9	300	262.7	143.6	719.1	278.3	104	506.2	280.9	273.2	143.7	197.6	230.5	161.3	119.7	287.3	209.2	140.5	223.8	133.7	45.4	43.7	12	79.4	14.2	26.8	18.7	26.1	29.4	29.9	26.2	17.9	71.5	38.6	31.2	30.5	32	30.3	21.4	36.7	28.5	67.2	14.6	29.3	79.4	25.7	37.6	23.2	34.6	13.1	25.3	51.7	34.7	107.6	33.1	30.6	58	23.4	42.1	27.1	20.4	62.2	21.1	24.7	39.2	34.8	26	36.5	13.9	48.2	20.6	11.8	36.2	10.9	25.9	22.9	29.6	16	21.8	39.9	119	20.3	39.4	24.1	15.2	18.5	37.1	80.4	26.2	28.6	141.1	110.9	96.7	41.2	105.4	221.5	183.2	116.7	85.9	399.1	118.3	270	109.3	128.7	105.5	70.6	119.4	129.3	62	108.1	346.3	170	127	222	217.8	85.9	156.2	136.1	147.7	61.3	111.2	282	479.4	142.7	281.3	226.6	192.8	202.9	137.1	171.1	81.7	73.7	124.8	92.9
CLDN6	19.7	26.5	13.1	12.7	15	13.3	21.9	9.9	9.2	12.1	21.1	12.5	11.1	12.4	8.4	11.8	17.5	13.6	33.5	11	11.9	9.4	10.2	17.9	14.6	11.8	11.7	11.7	12.6	10.6	10.7	12.5	12.8	13.8	12.7	11.2	14.9	11.3	14.2	12.4	20.3	19.5	15.8	16.3	15.5	14.3	16.4	16.8	14.7	10.8	17.9	13.2	19.4	13.1	9.7	11.4	9.3	9.8	12.4	13.4	10.3	9.7	10.4	11.6	10.7	10.7	11.1	11.5	11.3	9.8	10.6	11.4	11.5	11.4	13	9.7	10.6	8.6	9.7	10.9	10.8	15.3	12.4	9.1	8.6	12.5	9.6	11.7	10.2	12.7	13.7	10.9	12.7	12.3	13.5	10.5	12.6	11.5	11	14.2	11.7	15.8	16.2	13.6	11.2	13.7	14.2	12.5	20.1	12.3	11.8	13.1	9.8	11.8	11	8.4	11.7	9.3	9.9	10.9	11.7	9.8	9.6	12.6	10.8	9.9	10.9	12.2	9.3	10.6	11.8	10.8	9.3	11.9	15.8	10.7	12.4	10.7	13.8	9.3	15	10.9	10.9	12	13.7	13	15.7	12.4	17	10.7	10.6	9.4	9.4	15.6	20.3	14.3	28	9.9	13.5	10.6	12.9	10.7	13.4	13.1	13.4	10.7	13.1	10.5	13.5	11.1	14.3	12.2	14.9	12.3	15.2	13	12.8	12.7	15.5	10.9	13.4	11.6	10.8	11.7	12.4	11.6	13.6	13.9	13.8	13	12.8	12.7	10.8	10.8	14.7	11.5	10.3	11.1	15	14.2	15.7	8.3	11.6	11.1	12	9.9	11.9	12.8	10.1	13.1	10.9	16.2	12.9	15.5	11.7	14.6	13.9	14.1	12.4	11.6	11.3	12.3	19.7	11.5	10.6	11	12.8	12	11.4	17.1	11.6	10.1	13.4	13	8.6	13.9	11.9	11.8	9.6	11.6	11.9	10.8	11.3	9.8	10.8	10.3	9.7	10.6	10.3	11.4	9.5	13.7
CLDN7	31.4	93.8	36	123.5	110.1	104.6	123.2	18.8	119.6	74.6	133.4	175	100	58.3	73.7	62.8	71.2	86.4	69	117.9	76.4	37.5	108.3	134.2	200.9	135.6	80.4	157.2	214.5	108.6	46.9	133.9	61	122.1	176.9	104.5	153.6	120.4	164.6	92.2	109.8	113.3	268.2	103.3	30.2	51.1	186.8	54.8	159.8	128.9	80.2	105	102.5	76.8	77.7	94.1	67.5	66.8	63.8	34.5	96.8	68.1	72.5	65.7	75.3	31.7	60.7	71	51.7	79.9	59.1	133.4	98	66.7	79.9	57.2	55.1	62.9	56.4	51.4	71	118.4	60.8	58.9	73.3	57.6	74.8	76	57.2	88.1	95.9	67.6	66.9	95	101.2	89.2	80.2	76.4	64	64.5	62.6	77.8	60.8	49	42.6	99.1	90.7	75.8	82.7	76.3	102	100.6	109.6	10.6	67.4	51.2	52.7	60.9	96.7	30	48.3	82.9	40.5	73.1	55.4	74	68.1	86.2	74	73.6	79.5	104.8	74	72.3	124.4	59.1	98.4	52.1	74.8	61	107.9	150.7	98.5	184	103.5	174.9	231.7	99.3	103.3	156	66.6	159.6	143.2	119.3	163.5	93	134.6	114.1	162.2	83.7	212.7	231	74.6	71	66.2	90.7	132.8	41.5	70.3	102.9	23	37.2	141.8	223.3	209	41.1	273.5	101.8	144.6	168.6	13.5	82	52.9	156.5	71.5	13.6	159.6	57.2	71	176.4	50.9	6.5	30.5	8.9	198.5	66.7	85.1	24.7	61	85.1	59.3	96.1	70.5	62.2	210.1	368.7	96	493.8	73.6	86.3	107.8	90.8	85.7	63.1	70	61.9	94.7	56.3	54.2	90.7	83.2	69.3	64.1	59.8	73.2	50.3	66.3	49.4	45.3	57.3	52.2	60.2	81.1	55.9	69.6	68.4	72.8	66.4	81.4	69.9	51.3	51.1	76.6	74.2	112.5	54.8	100.7	62.2	69.5	108.5	88.2	32.3
CLDND1	80.2	77.7	100.2	79.2	67.4	95.9	93.7	166.9	121.5	86.7	67.4	62.6	112.5	95.1	91.6	109.4	185.4	54.5	97.8	115.5	58.1	89.8	60	53.9	83.6	65.6	67.1	71.1	80.6	68.1	74.8	67.1	51.2	86.1	72.5	43.1	60.7	83.5	154.5	76.6	67.4	63.9	77.6	107.2	129.8	100.5	68.7	87.1	68.7	77.5	129.2	66.5	74.8	69.7	81.4	66	92.5	96.1	117.4	176.9	108.8	112.7	94.6	132.2	123	129.1	96.5	81.1	89.7	76.5	78.6	61.9	108.2	87.9	76.7	90.5	84.9	80.1	79.2	82.3	67.3	106.4	93.1	97.7	114.5	122.1	120.5	104.9	112.2	78.2	77.2	80.4	96.1	89.8	93.2	54.7	114.2	82	67.6	110.3	77.4	114.4	112.9	96.9	103.6	97.1	116.9	99.3	136.7	91.7	96.7	101.9	106.6	104.9	79.3	79	75.8	85.8	95.3	40.9	83.5	74.1	92.4	82.2	80.7	90.5	83.9	80.8	73.1	85.2	81.4	99.5	75.8	76.5	114.1	79.8	93.9	80.2	62.3	70.7	61.3	61.8	54.9	83	79.8	46.8	76.9	42	58.6	47.6	70.6	74.6	61.6	51.5	104.5	65.1	74.7	77.2	70	78.6	107.5	73.4	250.2	133.3	112.8	356.6	157.9	180.7	260.7	156	237	255	119.2	132.4	92.1	225.1	93.3	189.2	414.6	228.8	110.6	174.2	72.5	117.8	147.5	83	101.4	126.7	96.3	204	139.7	67	127.1	109.7	116.3	111.2	193.7	122.9	119.4	123.4	117.4	204.7	224.2	213.5	71.3	124.2	168.3	74.9	122.2	128.6	138.2	146.4	150.1	154.5	132.7	137.4	118.2	138	142.3	97.7	103.4	84.7	144.1	107.1	90.3	104.8	98.5	92.8	89.4	128	136.5	107.3	119.3	107.1	122.5	159.2	77.6	129.5	102.7	102.1	112.3	108.8	100.3	96.8	160.7	87	106	114.4	139.2	113.6	93.4	159
CLEC10A	7.7	11.4	11.2	8.1	6.2	23.9	10.8	3.6	15.2	11.3	16.2	15.4	15.7	13.7	17.3	12.5	24	13.8	6.3	5.4	21.6	43.1	24.1	14.7	7.5	11	12.5	11	8.2	30.9	16.2	4.8	13.2	15.4	12.2	21.6	15.6	41.8	14.5	18.8	10.3	23.8	9.4	13.5	16.3	42.9	15.7	25.7	19.7	27.5	22.5	10.1	13.8	12.5	7.7	11.3	11.9	32.8	11.9	19.8	27.8	21.1	15.8	14	10.4	15.9	16.1	40.3	14.6	12.4	15.8	9.8	11.2	16.6	25.2	29	22.2	19.3	31.9	27.8	26.8	11.1	11.3	16.7	21.5	18	16.9	16.8	17.5	15.6	24.3	14.9	14.4	24.2	24.3	31.9	36.7	20.1	15	23.7	29.8	14.7	15.2	38.7	22.7	19.9	26.6	24.2	15.1	45.8	26	18.1	21.7	53.3	25.3	20.5	29.8	14.6	22.7	23.8	28.9	33.2	16.5	19.7	28.8	15	13.9	22.9	25.1	45.9	18.9	30.9	17.7	13.9	14.6	26.3	15.2	23.8	19.4	17.2	16.6	14.5	12.2	5.3	6	23.7	10.7	4.5	14.3	7.5	17	11.6	20.2	30	16.4	13.8	19.8	10.6	10.6	11.7	9.5	9.8	14	7.6	27.5	6	12.7	3.4	6.9	6	4.8	12.7	6.2	7.5	13.5	9.8	12.5	6.7	9.8	6.6	3.9	11.6	7.6	7.6	7.5	5.3	4	8.4	5	4.7	16.6	4.2	9.7	4.4	12	5.7	5.3	9.9	8.1	9.3	12.5	6.7	5.1	9	12.6	10	17.4	9.7	17.2	28.7	16.4	28.4	16.8	23.8	19.9	26.4	17	18.6	20.1	24.8	18.6	36.2	32	16	17.3	23.3	37	14.3	11.5	15.3	11.7	12.6	5	34.8	19.2	14.4	18.7	30.8	19.7	16.2	21.3	19	25.3	15.8	19.2	17.4	17.9	27.7	21.2	28.7	27.8	69.3
CLEC11A	13.3	22.8	37.9	30.8	42.4	43.6	15	54.5	53	71.4	48.1	32.3	36.8	20.6	64.9	23.7	39.8	25.5	15.7	32.5	26.7	75.8	32.7	16.6	7.4	38.5	20.2	12.8	17.2	17.4	36.5	53.8	67.8	12.1	14.1	42.9	37.6	39.2	19.7	17.5	45.6	27.5	23.6	41.2	60.4	19	14.4	19.2	20.5	17.5	25.1	20.3	4.7	24.9	10.8	32.5	18.8	14.4	12.3	16.9	21.4	28.2	23.8	22.3	16.6	18.5	29.7	28.3	37.3	19.9	20.6	26.4	9.6	16.3	18.9	35.8	15.8	23.6	20.6	12.6	26.7	9.3	10.4	17.1	17.2	14.8	12.4	10.1	23	20.2	19.6	16.9	11.4	10.6	12.9	25.8	27.9	11.2	18.7	12.8	18.5	35.3	17.4	19.3	12.6	9.1	13.3	8.7	19.2	12.8	6.1	16.8	8.9	18.4	11.3	10.9	14.9	12.5	12.2	48.3	32.8	13.4	31.1	10.6	17.4	10.6	14.5	16.6	9.5	18.3	10.1	10.2	20.1	10.1	11.2	20.9	11.6	16	57.9	37.1	18.4	20.5	13.9	7.7	11.1	19.7	17.6	42.2	14.7	14.8	27.9	19.6	21.9	15.1	27.6	15.9	29.3	15.5	23	17	14.1	13.2	29.2	36.1	46.8	29.7	39.9	39.4	28.5	36.5	35.3	24	39.5	30.8	28.2	50.9	54.8	21.8	20.7	26.1	44.4	39.4	34.7	32.7	25.3	20.3	13.3	25.6	34.7	8.7	83.5	104.3	76.9	106.8	32	20.3	33.2	16	89.9	43.6	43.2	49	25.5	17	28.3	20.2	30.3	11.9	15.2	21	8.2	35.2	20	15.7	15.9	15.5	12.6	27.8	11.8	24.8	34.7	27.2	42.6	16.1	15.7	26.4	40.2	20	16	17.1	17.4	11.4	20.5	20.3	33.4	22.1	27.5	28.9	16.6	25.5	26.4	16.9	23.8	10	15.8	28.7	34.8	27.2	10.6	16.1	13.8	49.4
CLEC12A	7.7	7.1	4.6	3.2	2	12.5	4.4	2.8	5.8	8.9	9.1	7.7	10.7	9.2	8.1	8.1	8.4	8.3	2.2	3.5	13.2	18.4	11.4	3.9	4.7	7.7	5.9	8.2	2.5	5.4	21.8	4.4	34.7	4.8	6.8	17.8	4.3	27.2	4.2	5.6	3.7	8.8	4.4	14	10	44.4	8.4	23.4	21.2	9	5.8	4.8	7.7	6.8	2.9	7.2	9.8	8.1	6.7	27.5	8.8	13	6.1	57.9	10.2	55.3	9.4	10.4	11.8	14.2	19.4	7.6	20.6	40.5	13.6	31.7	13.7	23.1	32.1	18.2	24	8.3	19.2	45.8	25.1	27	24.8	16.1	50.7	29.6	18.7	9.4	7.7	30.9	37.1	21.3	20	11.7	11	25	24.9	14.4	36.7	40.7	30.3	15.9	33.4	20.6	11.5	31.6	28.2	10.4	13.5	104.7	17.6	12.2	10	17.2	21.9	32.9	10.7	26.4	8.5	9	18.1	12	15.9	32.4	25.3	29.6	20.8	26.3	8.3	15.1	25.3	15	12.2	8.7	6.8	6.5	5.7	5.5	4.2	2.6	3.1	31	4	3.7	3.7	5.4	8.9	4.8	3.5	6.5	7.9	3.8	4.2	4.5	5.8	3.1	1.9	2.8	5.4	3.6	7.1	4.3	6.2	3.5	5.1	2.8	4.1	5.9	4.9	3.9	6.7	6.7	7.3	2.2	4.2	6.5	7.3	7.1	4.7	3.6	2.4	2.4	4.9	6.6	13.6	5	3.8	2.3	3.8	4.7	3.5	3.1	3.1	4	3.4	5.2	7.4	4.1	3.4	5	7	3.4	8.1	4.1	15.7	53	14.9	30.8	15	30.8	6.8	29.8	33.2	11.8	20.3	12.4	14.9	18.7	18.1	10.5	18.6	20.3	18.9	13.2	17.6	17.4	13.5	20.2	5.6	21	9.8	12.1	14.9	14.5	12.6	15.2	10.5	13.2	27.1	15.9	21	15.8	9	16.6	18	33.6	26.2	22.1
CLEC14A	23.9	21.6	60.4	17.2	17.8	37.5	19	15.4	29.1	13.3	25.9	18.2	40.8	35.3	27.2	14.5	17.8	12.9	14.7	16	32.1	23.7	27.8	27.8	16.8	17.9	30.3	21.4	18.3	16.5	20.8	17.2	30	27.2	25.6	45.1	12.3	22.3	20.5	23.3	16.9	27.8	14.1	58.3	42.6	80.2	29.2	41.6	21.3	25	26.5	16.3	21.4	18.6	14.1	28.6	103.5	127	91.1	49.4	46.1	95.5	110.3	33.3	39.5	65.3	74.3	60.4	76.3	49.2	80.4	32.6	63.6	29.5	68.5	77.8	139.4	89.1	70.2	110.3	96	59.7	132.4	67.3	79.8	80.6	82.4	84	88.5	81.2	71	119.6	84.1	109.1	63.7	57.6	43.7	120.8	92.8	85.5	94.7	122.3	121.6	63.9	92.1	82.3	42.8	90.4	87.3	61.1	61	118.6	76.8	13.6	123.8	118.4	175.3	132.1	90	108.5	148.5	112.3	266.5	126.2	93.8	122.5	134.2	107.7	123.2	84.5	126	89.2	132.3	134.4	42.6	100.8	85	126.8	44.3	38.8	13.3	44.5	18.2	20.2	16.6	28.3	20.9	20.1	21.2	17.3	48.9	20.7	22.6	36.9	32.9	36.4	32	23.1	27.5	53.6	14.5	23.7	9.9	17.1	30.8	13.2	21.8	11.4	12.6	13	14.1	37.5	16.9	25.8	41	17.1	36.8	16.1	11.3	51.8	13.3	11.4	20	13.2	18.1	23.9	12.7	33.6	13.4	12.4	24.9	8.3	20.1	21.1	21.9	15.9	10.9	15.6	77.9	19.9	28.7	22.5	11.3	17.9	24.6	28.4	19.4	25.8	57.1	41	116.3	28.9	91.8	92	116.6	45.8	49.2	183.1	69.8	152.6	99.7	64	65.4	85.7	122.4	102.7	55.4	87	163.3	68	81.8	132.3	34.4	68.3	85.7	69.8	82.3	73.7	88	162.9	197.8	104.3	86.1	88.2	92.8	155.7	115.4	105.4	98.1	53.9	125.6	51
CLEC16A	9.9	25.8	16.1	22.2	12	13	13.6	11.9	11.5	19.5	16.1	17	16.5	16.8	12.5	14.8	9.3	18.1	9.7	16.3	23.7	12	20.4	20.3	15.5	36.8	17	19.8	11.9	21.2	13.3	19.3	23.2	15.3	14.9	35.5	27.7	13	12.5	23.4	19.6	19.3	13.8	16.2	11	10.3	20.4	13.9	31.3	14.1	20.8	20.4	16.6	23	21.3	17.8	14.7	17.1	16.7	11.3	12.3	12.9	16.5	15.1	15	13.7	13	19.7	15.7	21.7	14	19.2	15	12.6	14.5	17.2	16.8	17	18.4	16.2	19.2	24.6	17.3	16.8	19.9	13.7	15.9	14.4	9.5	14.8	20.9	18.1	18.9	18.6	19.2	25.7	16.5	18.5	14.6	14.5	15.2	23.3	12	12.6	9.2	15.5	20.1	19.5	20.6	17.1	16.8	13.9	15.4	19.3	15.3	14	16.3	14.1	12.5	12.5	13.1	15	14.1	15.2	10.5	13.7	14.2	16.7	13.1	14.6	13	14.8	17.1	15.5	16.5	16.9	14.4	13.9	17.6	18.2	17.1	17.1	12.5	9.1	14.1	20.8	16.9	9.2	22.9	14.5	12.2	11.4	16.6	18.7	14.6	18.9	13	12.9	16.6	11.5	16	21.9	16.8	23.3	21.8	15.6	9.7	13.8	9	10.4	16.2	12.5	16.5	19.9	18.5	16.3	17.8	15.8	10.4	11.3	18.1	13	18.3	12.9	16	12.3	14.1	12.3	15.5	17.2	16.5	20.1	12.5	11.8	16.8	17.7	16.1	24.9	9.3	18.7	22.3	21.2	18.9	21.1	30.1	16.5	22	21.7	18	17.3	21.3	10.7	18	14.8	22	14.3	19.3	21.6	14.6	21	19.4	23.2	11.8	22.3	18.5	22.8	18.4	16.4	18.3	11.9	15.2	18.1	24.5	20.7	16.4	16.8	25.1	17.6	19.6	22.8	20.4	17.2	20.1	22.2	15.5	17.6	20.8	26	14.9	24.3	22.5	12
CLEC1A	8.8	7.1	25.8	8.3	7.1	12.3	7.5	7.2	11.2	6	9	6.5	11.4	21.2	16.1	8.6	9	6.6	5.6	5.7	5.4	9.7	6.7	7.4	3.6	6.9	7.8	6.6	4.4	7.2	9.7	7.9	9.8	6.3	6.4	12.2	4.2	8.4	7	6.9	8.4	7	4	13.2	14.1	22	7.2	18	6.4	9.8	19.9	5.5	5	7.4	4	8.7	24.6	26.4	42.3	54.2	45.3	32.8	50	33.1	37.8	33.5	32	14.6	18.7	14	30.9	11.6	19.8	15.4	20.6	19.5	23	18.2	13.2	18.2	15.7	36.3	37.1	19.7	23.5	29.7	29	34.8	22.2	49.5	15.8	29.6	20.4	13.7	21.8	14.5	18.9	26	23.7	36.9	25.3	19.9	27.5	16.5	32.5	31.2	12.9	20.3	34.5	19.7	15.5	19.8	25.5	20.4	21.2	33	23.6	47.4	24.6	15.6	35.9	23.2	30.3	27.2	24.6	49.1	52.9	18.9	23.1	23.8	34.3	32.6	28.1	32.8	24.7	27.2	34.9	31.3	10.1	12.9	4.5	13.3	3.1	4.4	2.8	8.5	4.4	3.3	5.5	4.6	19.8	6.1	6	8.4	10.7	5.7	8.3	7.1	4.4	8.5	6.5	5.4	4.1	3.6	3.5	6	5.2	3.4	3.1	3.3	3.2	6.4	3.4	3.4	9.3	4.5	8.5	3	2.7	10.9	5.1	4.2	3.7	4.3	3.9	4.7	3.9	6.5	4.9	5.2	7.9	2.8	5.1	9	4.3	3	3.9	4.6	16.5	4.8	6.1	3.5	3.3	6.7	5.1	4.9	5.7	4.9	16.5	10.4	10.3	7.2	11	19.3	10.9	13.4	11	35.6	20.9	16.8	21.2	12.3	9.9	10.3	19.8	27.3	19.3	18.2	22.2	11	16.7	32.5	28.6	8.4	29.1	14.3	13.1	18.2	13.2	16.5	35.8	13.6	17.8	17.2	10.5	20.4	15.5	20.6	15.8	10.8	10.6	22.2
CLEC4A	3.5	10.9	12.2	8.9	14.8	34.5	15.1	9.3	27.4	30.4	26.7	23.3	32	23.7	34.3	22.5	25.8	21.9	6.9	7.6	24.9	58.9	35.8	9.4	3.4	33.7	23.4	18.8	7	57.4	41.5	11.8	32.2	22.1	12	17.3	34.2	68.2	79.3	20.9	25.7	20.9	15.2	23.7	23.6	66.3	17.8	41.3	36.4	26.6	20.5	24.9	21	11.9	5	10.2	12.7	20.4	11.5	43.6	32.7	30.3	13.7	77.8	30.5	49.3	13.8	21	19.7	19.1	30.9	13	30.5	52.4	25.2	29.4	29.1	26.9	38.5	31.5	26.8	21	29.6	41.6	58	43	39.3	40.4	60.4	46.3	19.8	21.9	21.8	21.1	39.5	22.9	66.8	27.4	24.2	27.3	32.1	16.8	27.7	68.4	41.4	30.1	50.8	35.6	38.6	44.5	50.8	21.7	29.9	88.1	20.9	23.9	12.4	24.4	29.7	25.7	13.6	21.1	10.6	11.8	19.8	17	22.1	17.8	22.3	24.3	15.8	20.8	13.4	12.3	15.1	15.4	19.2	15.2	12.1	17.5	23.7	25.8	8.4	5	7.1	25.2	5.5	20.9	6.5	12.2	15.7	5.5	23	12.6	13	6.7	11.1	10.3	7.3	8.1	7.2	5.8	10.4	3.3	27.8	8.6	26	5.4	2.9	6.5	4.8	18.3	18	6.4	21.5	27.8	17.9	6.8	7.6	21.7	9.1	55.1	18.5	15.2	15.7	9.5	3.2	40	28.7	6.4	46.9	1.7	36.6	7	21.6	5.9	2.9	9.9	18.9	28.2	12.7	12.8	6.8	13	15.2	17.9	25.3	11.3	28.3	70.6	21.9	37.9	25	24.2	20.1	49.6	43.3	21.7	20.9	22.2	23.2	21.8	60.8	15.8	38.9	28.6	34	27.8	21.7	27.4	26.3	30.8	21.6	37.7	30.5	39.9	30.3	36.4	24.4	16	36.9	25.9	15.6	22.7	21	23.3	22.5	33.7	34.7	43.4	31.3	51.9
CLEC4E	12.9	12.2	18.6	13	9.3	11.6	7.8	7.1	13.7	12.2	31.6	15.6	45.5	40.9	9.5	18.2	23.2	13.2	13.1	11.5	9	22.5	12.6	12.8	13.2	10.2	10.5	8.2	10.7	17.7	11.3	6.7	20.3	19.7	13.6	11.1	14.6	57.6	33.7	12.1	8.4	35	16	53.1	21.6	37.7	13.6	103.4	29	21.7	25	9.3	16.5	9.1	9.7	11.2	21	30.2	39.5	124.9	77.2	33.3	9.2	85.3	43.4	158.8	44.4	35.3	31.2	53.6	38.1	8.3	17.3	27.8	29.9	38.9	27.4	26.2	21.1	32.5	35.1	61.8	25.7	56.9	21.2	89.7	52.7	53.6	70.5	42.8	47.2	21.8	30	37.8	48.4	30.4	76.1	29.5	21.8	132.1	59.1	54.6	44.2	32.6	49	61.7	179.6	37.9	126.8	81.9	51.4	46.2	31.4	294.1	27.2	23.3	24.3	30.3	57.9	17.4	21.7	23.2	21.2	58.7	18.5	108.7	23.9	35.5	22.2	44.1	20.9	26.9	8.7	40.7	79.5	20.2	42.2	12.9	12.2	10.1	8.6	21.5	10.8	12.8	11.7	10.4	6.9	8.6	14	8.9	6.5	12.4	9.4	11.1	16.7	9.3	7.9	9.7	12	9.5	9.6	12.6	27.4	8.6	20.7	27.9	36.4	14	11.7	24.5	18.4	33.9	20.2	15.5	16	113.6	19.7	15	17.5	26.6	18.1	20.8	11.8	23.5	21.7	15.2	18.1	100.6	66.1	16.4	48.8	11.2	26.7	19.9	16.2	19.4	24.4	34.7	16.1	53.5	27.2	18.4	16.8	20.4	18.3	27.4	31	30.2	56.2	54.1	49.4	39.2	61.8	57.6	79.6	61.4	37.7	71.6	36.1	96.3	30.7	55.5	56.7	28.8	31.6	19.5	84.1	31.1	43.2	55.5	27	52.9	44.8	45.2	45.9	46.2	39.3	72.5	38.6	137.4	34.6	64.2	135.5	93.4	131.8	27.5	37.7	34.4	44.3	71.1	37.5	77.1
CLEC5A	3.4	14.1	13.2	5.4	38.8	36.8	9.6	4.9	19.1	47.5	16.8	9.6	31.4	13.5	32.2	16.6	28.6	12.8	7.4	18.2	17	88.2	41	9	5.2	24.3	17.6	15.6	5.7	23.7	29.3	14.1	53.5	8.2	11.2	19.1	38.1	111	68.5	30.9	62.7	12.6	8.6	36.1	8.4	29.9	10.6	8	31.2	11.6	13.4	17.7	10.3	12.7	11.5	18.1	3.6	6	5.9	10	12.5	9.9	13.8	20.6	10.9	12.7	4.3	8.1	7.3	11.4	10.3	5.9	3.5	6.4	4.5	4.9	6.8	4.7	7.7	6.2	5.7	10.6	3.8	7.5	7.6	7	7.8	3.8	13	7.1	5.1	6.9	4.1	5.8	7.6	6	23	5.5	6.7	6.7	10.4	21.3	5.6	28.1	5.5	6.9	20.6	8.4	14.4	8.8	14.7	4.8	5.3	22.4	4.8	2.8	5.4	4.4	7.4	4	8.2	6.2	5.3	4.1	3.1	4.3	7.3	12.2	5.5	5.7	2.9	10.3	6.2	2.1	7.6	3.8	9.9	6.4	14.5	15	23.5	16.2	9.1	5.3	9.7	35.7	13.2	5.9	8.4	9.3	13.6	4.9	23.7	12	24.9	13.5	61.5	8.3	8.7	8.7	10.2	2.7	6.1	2.9	31.6	3.2	18	4	3.8	2.3	5.2	5.4	19.5	5	8.2	5.4	7.1	6.5	3	10.5	9.4	31.9	3.9	2.9	6.9	1.9	2.2	9.5	43.1	3.2	20.6	2.4	21.6	2.5	7.7	3.2	2.4	5.5	15.9	13.7	10.8	16.8	4.6	7.9	9.2	7.9	9.1	3.8	6.7	24.6	5.1	8.8	7.4	4.4	3.9	7.2	16.4	6.1	6.3	3.9	7.1	9.1	3.2	5	12.9	11.1	7.6	3.4	3.8	11.2	4.4	4.9	7	5.6	6.7	7.9	7.4	4.5	5.8	2.7	6	4.4	4.6	3.6	8.1	5	4.4	5.2	9	9.1	4	5.7
CLEC7A	15.5	38.1	47.3	45.1	58.9	73.3	75.7	24.7	64	101.2	85.4	60.3	93.7	61.2	50.2	62	94.3	76.6	20.8	58.3	58.6	87.8	111.6	38.6	9.6	66.1	62	51.1	10.9	106.8	108.2	73.5	102	59.2	66.3	66	60.6	174.9	80.1	54.7	92.8	57.9	35.3	79.3	61.7	94.7	56.2	90.3	55	58.4	55.7	125.7	51.5	84.4	30.2	40.9	40.8	49.1	38.4	81	81.9	68.2	45.2	140.6	98.7	111.7	47.9	57.4	70.8	49.2	50.8	44.3	47.6	95.5	39.6	41.9	56.9	35.8	73.4	46.8	58.4	43	54.8	44.9	49.7	60.7	49	82.5	127.3	116.1	84.4	62.2	50.1	60.9	61.2	77.8	101.8	49.8	97.7	49.4	65.8	47.2	72.1	87.4	59	52	77.6	66.5	91.9	85.2	94.1	42.9	56.4	150.1	58.5	72.6	39	72.7	91.7	69.8	48.1	79.1	41.5	65	56.9	46	60.5	86.5	84.3	117.4	50	79.3	39.7	43.5	66.5	71.8	88.3	42.5	55.8	73.5	51.6	75.2	42	24	42	109.6	37.2	47.2	65.8	26.3	58.2	31.4	158.8	51.4	66.4	68.7	61.8	35.3	31	34.1	45	28.5	39.4	9.2	108.4	42.4	49.8	15.2	82.9	22	27.7	42.2	67.1	41.2	79.7	77.3	44.1	21.9	30.6	45.6	158.6	116.8	73.5	31.5	59.9	131.6	46.6	67	87.9	24	77.3	2.5	47.7	25.9	62.3	76.2	31.7	35.2	64.4	60.9	76.7	32.4	35.3	85.5	44.6	25.4	90.6	44.1	99.6	220.4	83.2	197.9	73.4	86.9	73.7	137.9	132.1	80	142.9	70.8	75.3	67.7	134.7	56.1	124.4	83.2	88.2	97.9	75.8	178.5	89.2	67.6	57.9	191.7	120.9	122.5	89.4	87.1	115.2	55.8	125.5	98.7	57.2	68.8	77.8	71.1	77.9	73.7	91.3	100.6	74.5	143.8
CLIC1	510.8	318.2	270.9	345.4	335.1	326.7	691.2	346.8	439.1	536.4	432.9	405.8	505.9	380.5	365.4	376.1	452.2	468.1	493.5	659.7	412.8	560.5	544.2	421.3	906.1	475.1	450.2	523.6	806.4	481.9	321	376.3	525.8	416.7	494.8	420	491.9	604.6	538.2	386.3	361.9	574.9	471	516.4	436.9	504.7	454	492.9	463.4	435.7	513.8	442.5	467.8	286.5	485.4	506.6	305.1	362.1	372.6	410.2	310.2	329.9	572.1	521.2	462.8	428.6	318	432.1	405.8	447.5	388	368	532.9	401.6	453.6	461.5	421	437.1	453.1	426.4	503.9	530.4	389.6	544.1	567.6	561.7	532.3	553.6	414.5	366.7	464.7	409.5	422.2	400.1	514.8	469.9	521.8	427.1	284.6	502.5	497.2	527.2	436	502.8	439.9	500.5	551.6	479	671.3	518.2	516.6	530.6	512.8	409.3	379.6	344.6	356.3	355.1	394.8	269.9	319.6	357.8	328.7	348.8	329.6	326.4	357	385.5	374.9	380.1	329.7	447	328.8	298.6	474	307	379.5	314.5	273.3	350.9	362.4	459.7	310.8	680.5	451.9	291.1	583.9	477	326.7	286	313.1	363.5	337.7	342.3	456.8	350.9	421.7	335	356.8	400	520.6	668	463.2	670.7	575	451.6	583.9	857.3	468.6	614.3	586.9	681.7	784.2	686.3	536.2	437.2	804.8	467.7	405.2	500.3	325.4	634.6	487.8	847.9	438.1	462.7	798.1	705	863.4	536.9	699.9	307.1	667	355.6	762.4	432.1	379.4	487.9	552.4	436.5	447.6	598.8	534.1	602.7	479.2	765.4	554.4	633.3	576.8	689.9	588.2	669.1	590.7	547.8	547.5	686.9	630.2	542.2	486.9	525.7	588.6	484.8	532.5	422.3	605.9	560.8	538.4	570.3	569.5	684.1	505.9	586.4	779	644.3	452.8	601.5	536.3	650.3	562.8	466.5	674.6	535.2	520.1	549.4	547.3	498.5	588.2	585.4	626.7	669.7	602.3	570.8
CLIC3	74.7	72.1	9.4	56.9	24.7	33.7	52.6	6.4	30.9	15.1	31.8	52	37.8	67.6	23.4	13.2	19.3	19.8	38	17	76.7	22.7	24.6	33.6	37	80.6	58.5	17.1	7.9	28.2	22.8	65.4	73.8	37.8	31.1	127.8	10.5	12.6	4	51.7	9.3	30.1	23.2	41.2	16.8	96	108	20.7	42.7	33.6	10.9	12.8	12.7	45	10.7	42.1	91.9	122.4	111.5	12.7	105.2	67.5	80.3	48.9	61.3	19.7	103.7	136.7	68.8	84.6	161.2	102.9	263.6	110.7	91.5	153	166.5	237.2	129.6	142.3	237.9	163.2	177	166.9	176.8	153.8	111.9	182	72.7	133.5	97.3	172.4	148.8	112.6	128.1	106.2	48.2	121.6	86.6	108.4	273.1	100.9	83.7	101.2	103.4	146	77.7	133.4	50.8	110.1	72	127.8	152	7	148.2	101	155.5	179.8	116.4	44	130.8	148.5	136.8	128.7	105.1	174.8	194	121.2	207.7	177.1	160.4	165.1	129.7	169.3	130.9	153.9	125.6	123.5	18.4	37.1	28.8	40.6	69.6	52.4	5	85.6	18.7	5.3	20	55.3	31.8	148.9	20.4	40.9	20.3	16.5	35.3	9.8	113.5	57.4	12.4	19.2	10.3	5	22.6	14.4	16.1	15.2	19.4	13.6	9.4	38.5	29	37.8	18.9	11.9	274	5.9	14.2	62.6	10.6	14.6	81.7	9.9	21.8	11.9	34.4	19.8	99.5	67.8	21.4	3.5	21.2	4.9	4.8	4.4	23.3	14.6	20.4	20.8	9.6	14.1	13.1	8.8	48.5	60.1	23.7	6.8	267.9	181.7	193.8	124.4	145	127.9	193.2	194.7	159.8	173.6	184.1	142.6	116.4	91.8	219.4	163.7	159	133.5	86.6	161.1	173.3	167.1	156.4	175.7	33.6	159.6	55.6	116.2	144.8	117.8	108.3	181.1	77	77.6	121.6	196.1	140.2	130.1	172.9	118.1	107.7	177.2	174	63.6
CLIC4	258.4	116.2	449.8	141	211.5	239.3	168.9	210.6	242.2	304.9	288.4	200.7	326	373.1	267.6	286	234.8	268.6	142.9	305.2	210.3	412.7	228.2	156.3	168.6	165.4	227.1	138.9	157.9	151.1	245.2	216.9	177	137.7	179	184.6	193.2	269.8	206.1	297.8	219.4	270	175.2	300.7	355.3	311.1	161.6	225.2	110	196.1	263.6	229.7	186.6	100.5	208.4	305.6	450	394.8	488.4	378.7	366.7	437	612.2	485.1	339.5	352.5	358.8	296.6	377.8	258.3	329.8	164.1	381	247	297	305.3	380	306.8	306.7	336.6	261.5	282	363.9	340.7	355.4	404.9	375.7	360.2	321.7	339.8	292.5	385.4	315.9	311.4	283.3	160.9	266.8	376.5	255	327.4	340.6	372	358.8	282	369.3	361.9	284.9	274.2	436.4	268.8	253.6	267.6	356.3	193.6	394.4	434.7	398.7	485.9	397.2	369.5	484.8	390.1	651.4	401.5	411.6	396.4	386.7	425.4	451.5	374.8	437.8	407.6	458.8	417.5	454.7	388.8	383	445.7	273	370.2	144.5	223.7	180.6	134.2	215.6	205.4	268.1	265.2	171.8	130.1	304.8	236.2	286.2	232.8	243.1	218.6	328.9	255.1	270	269.2	184.8	191	347.6	368.5	372.1	434.2	329.5	239.4	297.2	312.5	385.2	378.9	670.6	212.9	262.3	684.8	375.3	257.5	474.1	540	429.6	434.2	433.4	277.5	372.8	262	150.4	356.2	450.7	268.4	598.7	477.2	671	863.2	310.9	206.7	416.2	292.3	851	410.6	385	475.1	257	247.1	328	244.5	329.6	271.6	499.6	346.3	564.6	251.5	559	445.4	539	354.9	475.4	788.7	459.1	575.1	464.5	473.8	352.8	595.7	474.2	471.4	423.8	485.7	570.6	344.3	448.8	516.2	589.9	342	402	288.1	308.9	562.4	462.1	456.3	713.3	448.3	473.8	507.7	535	547.6	472.4	609.4	500	432.2	423.6	274.3
CLIC5	42.4	27.6	35.5	33	42.1	99.5	6	2.5	53.4	17.1	23.5	106.4	85.9	174.8	38.7	80.4	2.8	11.2	2.7	4.6	38.8	9.8	66.7	66.6	5.4	117.8	25.6	37	19.6	7.2	25.2	44.7	5.2	83.9	17.7	77	3.7	10.9	5.6	100.5	19	20	11.7	99.3	58	231.4	182.1	32.4	147.8	39.1	23	7.6	18.3	55.4	19.3	22.9	388.9	454.6	394.7	338.1	365.2	297.8	153.1	231.8	363.3	379.4	311.1	271.3	213.3	268.4	353.6	196.2	515.6	418	256	262.7	315.4	385.4	318.6	289.2	266.1	387.2	399.6	305.6	457	341.9	477.2	441	332.2	384.6	255.2	372.9	367.1	438.9	359.6	186.1	152.2	408.9	320	266.8	312.9	158.6	272.1	193	278.1	334.9	290.9	288.5	182.8	300.8	260.3	286.3	421.6	5	406.4	362.9	351.9	471.7	369.9	271.5	326.5	324.7	248.1	275	327.9	431.1	430.9	300	437.2	308.6	377.4	501.1	301.5	400.6	332.6	302.5	312.3	441.3	50.1	11.3	11.6	85.7	57.8	17	6.4	59.2	15.9	27.8	14.4	43.1	41.5	175.5	18.6	25.8	50	30.6	2.1	26.4	35.7	117.8	31.5	149.5	5	3.1	57.6	3.3	8.2	2.6	3.5	2.9	4.3	63.4	5.5	29.1	36.8	5.1	51.3	3.8	3.4	122.5	2.8	5.5	10.6	26.8	19.4	7.4	2.6	27	5.2	3	6.5	3	4.2	2.5	5	4.7	5.5	12.5	23.2	12.3	9.4	4.6	2.6	4.6	10.4	20.5	16.1	6.6	334	346.3	628.5	178.6	532.9	492.3	560.7	290.4	343.4	358.5	491.1	398	360.5	316.2	249.3	504.6	426.5	290	218.8	472.7	580.3	401.7	437.8	541.5	158.7	329	191.1	249.7	351.5	446.4	401.2	414.5	330	336.8	302	573.9	607.6	358.8	338.1	317	464.6	414.6	459.8	64.4
CLIC6	77.7	112.8	137.6	657.3	365.9	362.8	11.2	17.9	44	62.9	155.4	321.7	75.6	146.3	25.5	704.3	73	141	8.3	267.6	313.3	68.2	386.5	755.2	62.1	452.4	437.5	506	8.3	9	408.9	265.3	178.4	209.4	433.8	220	257.1	78.8	153.5	219.7	204.6	248.8	503	132.6	95.3	34.8	312.2	131	785.6	464.4	89.4	259.4	22.2	149.5	758.6	47.2	114.5	63	31.7	21.8	123.7	32	39	26.9	25.5	38	37	64.1	47.8	106.1	72.3	114.8	56.1	110.6	143.6	87.6	58.9	70.3	114.2	56.5	46.4	61.6	39.1	50.6	50.3	44.1	40.2	35.9	51	63.2	86.6	46.5	75.4	79.7	41.4	101.9	63.9	39.1	107.5	39.1	66.1	30.3	25.2	32.5	41.6	80.3	213.8	50.5	20	47	37	153	97.7	61.5	118.6	94.6	38.8	18.1	44.7	85.1	33.1	56.1	72.7	34.7	56.3	49.6	29.1	58.6	52.6	45.4	65.5	21.3	99.8	112.8	49.3	46.7	37.8	50.2	376.5	116.4	307.4	73	408.3	32.4	540.5	730.2	702.5	359.7	702.5	765.6	276.2	480.6	349.4	346.5	540.9	585.3	22.4	620.1	159.6	79.5	444.8	339.6	61.9	38.2	282.7	4.1	43.4	3.9	53	124.8	44.6	16.7	15.1	908.8	437.9	34.4	37.4	36.3	19.6	8.5	81.2	16.3	212.6	23.9	56.9	7.4	52.1	29.5	5.1	64.9	49.2	2	32	34.4	162.2	49.7	204.8	39.1	17.6	72.7	122.2	28.3	37.8	61.8	255.3	130.3	32.7	456.7	40.3	51.6	32.8	34	23.9	17.7	45.6	21.5	77.9	27.4	29.3	29	18.7	181.7	19.6	129.9	24.7	12.8	23.3	30.1	11.7	20.1	43.1	26.9	35.7	35.2	11.5	44.9	88.7	30.9	22.5	22	26.1	95.3	28.7	57.3	17.7	49.9	28.6	16.4	24.4	36.3	68.2	27.5
CLINT1	318.3	256.7	165.1	207.3	224.7	197.3	159.7	120.6	177	195.3	146.3	153.9	170.9	210.6	182.1	145	168.4	269.2	156	110.8	190.1	133.6	147.7	200.7	347.1	180.4	187.6	239.8	142.7	220.9	165.4	194.1	120.9	244	244.2	155.9	145.3	102.4	210.1	279.9	286.5	211.6	168.4	157.9	167.2	140.5	528.2	155.7	264.8	302	160.4	241.5	244	389.4	254.6	280.9	151.4	163.6	138	133.8	134.8	123.5	147	130.9	134.4	177.7	161.7	145.1	174.3	162.4	118.3	171.6	167.6	131.3	144.1	129.1	139.5	106.7	161.3	144.8	112.2	134.6	143.6	129.8	141.9	132.8	147.9	140.3	135.4	121.1	138.4	141.9	152.7	164.6	122.7	115.7	167.2	127.1	141	146.8	112.4	156	139.6	148.6	155.1	151	160	161.1	148.1	165.1	159.4	152.1	147.3	201.8	165.1	171.2	154.4	149.7	179.3	115.7	153	175.3	179.6	175.9	163.6	190.2	145	153.1	180.1	167.9	156.9	184.8	188.9	190.1	189.2	168.6	172.9	149.9	194.2	267.3	327.4	251.4	454.1	289.9	270.9	217.5	345.9	218.6	236.1	423	191.4	196	355.6	216.4	250.3	382.6	251.9	257.1	436.2	392.1	164	194.7	165.3	177.2	155.1	168.8	181.8	163.4	174.8	131	131.3	155.6	129.5	165.2	130.7	115.3	171.8	221.9	273.8	165.7	225.2	124.6	498.1	171.8	190	124.1	157.5	176.4	206.1	297.1	143.8	175	149.9	168.5	213	151.4	201.1	128.8	274.5	124.2	84.8	113.9	165.1	224.9	242.2	147.6	244.3	290.1	158.8	169.5	201.2	179.2	178.6	161.3	188.9	145	204.9	138.6	193.9	134	142.2	154.3	129.5	173.8	183.7	138.2	173.2	172	142.1	210.9	182.1	154.3	257.7	161.4	216.2	207.3	128.7	159.2	151.4	25.3	187.2	168.7	156.4	174.2	153.8	177.5	168.9	186.4	155.2	137	166.9	132.4
CLIP1	73.8	78	66.3	67.7	106.8	78.9	65.2	81.4	73.5	63.3	57.9	67.6	119	84.1	70.6	66.4	93.6	71.1	36.3	56.7	64.3	60	43.3	54.4	64.3	58.7	59.1	76.4	43.2	44.8	54.4	48.5	64.7	73.1	66.8	56.9	66.7	70.3	47.3	74.2	61.8	82.7	66.6	93.1	85	76.2	54.6	70.7	66.8	76.8	89.3	77.6	101.3	138.3	56.7	107.7	78.9	81.4	113.1	117	83.5	93.8	82.7	205.4	132	126.8	83.4	81.9	84.5	128.1	88.5	62	100	87.9	63.1	81.4	95.6	106.7	81	73.7	89.4	80	81.2	96.5	73	73.5	89	76.4	93.7	80.9	88.4	79.9	92.7	98.2	84	59.4	96.8	96.3	89.2	84.7	99.4	119.2	104.6	70.1	88	87	90.7	82.2	147.6	78.4	78.3	56.3	89	82.7	87.8	100.9	77.1	95.1	91.6	86	82.4	83.1	102.6	84.1	112.8	85.2	86.4	116.4	102.1	93.6	89.8	131.7	106.6	97.3	196.3	73.6	122.9	111.9	59.9	84.2	65.7	73.8	48.6	85.1	62.1	65.4	37.4	84.9	99.1	97.5	77.2	65	79.7	68.2	77.8	69.7	65.2	80.5	91.2	67.1	136.3	48.3	31.2	17.9	26.2	34	60.1	24.2	23.1	27.7	24.2	27.2	46.8	25.8	37.6	33.3	29.3	32.1	43.1	39.9	28.6	23.1	29.2	43.1	35.6	25.4	30.6	37.3	61.6	44.2	35.8	8.7	31.1	21.2	53.6	39.7	32.5	23.5	26.2	29.3	38.5	33.5	25.8	40.5	27.3	23.6	55.5	27.6	30.9	28.7	47	34.1	49.4	30.8	35.9	31.8	31.6	43.3	26.1	34.6	35.1	33.6	31.6	40.9	34.3	32.7	28.2	36.8	30.7	38.6	44.9	32.7	82.2	31.5	34.1	35.4	33.4	51.6	41.3	30.9	59.8	35.9	35.4	43.1	38.6	39.2	35.3	38.7	40.5	34	29.4	22.9
CLIP2	32.3	10	21.5	14.9	18.9	21.6	11.8	28.7	27.7	24.6	16.2	19.3	26.8	13.3	19.1	18.9	19.1	8.3	17.8	22	20.1	28.5	26.3	18.7	69.8	17.8	16.5	15.8	33	11.7	17.7	17.1	28.4	13.1	15.4	26.9	31.6	26.1	29.5	24.7	20.7	17.3	11.7	24.3	26.2	20.2	9.4	26.3	13.2	17.8	28.9	15.3	7.4	13.5	13.2	18.8	27.7	31.4	28.9	22.5	18.5	25.2	40.4	36.5	25.6	23.5	21.5	34.2	24.6	20.5	22.5	15.4	14.2	15.3	14.5	26.7	28.9	31.4	22.8	26.7	34	21.6	30.4	31	26.6	16	20.2	15.4	22.9	18.4	24.5	30.7	24.3	31.3	32.4	32.4	26.6	26.6	18.3	17.2	29.7	44.3	23.7	18.2	20.2	24.7	26.2	25.9	40.2	23.9	17.6	23.3	18.6	21.1	20.4	23.9	22.1	25.4	20.6	34.4	25.8	19.4	44.8	20.8	26.6	20.2	22.3	25.5	18.9	19.9	20.8	28.5	33	19.5	22.1	22.9	23	35.3	26.8	20.8	6.4	30.5	8.9	43.4	7.9	14.3	8	22.2	23.4	8.8	17.6	8.2	11.7	19.4	20.4	17.9	21.4	14.4	9.3	13.2	10.8	14.7	15.1	9	11.2	11.3	10.1	25.8	15.4	8	16	15.4	11	9.7	10.6	11.9	32.9	10	8.2	16.9	27.6	19.9	9.8	7.2	7.6	10.6	9.5	8.4	18.5	10.3	36	26.4	41.1	35.6	11.7	13.1	17	14.4	23.1	12.7	15.8	31.9	17.5	18.6	13.6	11.7	15.2	9.2	10.8	8.3	8.6	9.1	11.8	11.3	9.8	8	7.5	19.5	8.6	12.9	23.1	9.5	10.7	12.1	13.2	14.5	12.5	11.8	17	8.9	10.3	13.1	12.5	8.4	11.1	9.3	23.9	18.1	17.4	17.4	23.2	15.2	16.7	12.4	14.4	11.7	20.1	14.6	15.6	17.3	12.4	13.1
CLIP3	29.3	57.3	54	20.1	24.6	23.4	18.4	27.1	25.7	34.9	44.7	29.6	27.1	36.1	30.2	17.3	28.6	46.3	40.9	34.6	31.3	36.7	37.9	21.6	17.6	50.9	32.6	27.4	20.5	21	30.3	20.1	40.2	19.5	27.8	32	22.6	31.5	25.4	36.5	26.6	29.2	24.9	30.4	50.1	23.4	24.9	36.7	18.9	30.3	39.7	19.7	20.4	17.7	17	27.8	26.5	28.9	29.3	15.6	18.6	26.7	28.3	27.7	19.6	20.1	33.3	41.4	36.4	25	19.8	18.2	15.3	19.7	27.9	37.5	29.8	34.3	35.1	29.3	35.3	22.7	25.1	33.7	25.9	26	20.9	16.4	21.5	14.2	39.6	24	27.5	26.7	24.7	31.8	30.4	27.3	11.7	30.4	27.1	26.6	25.6	32.4	22	24.5	24.6	28.1	28.7	23.9	20.6	23.7	19.1	33.4	25.4	25.8	30.9	17.8	19	18.4	29.7	18.3	34.8	28.1	26.5	19.5	22	24.1	22.3	22.7	21.2	16.5	26.9	22.6	16	25.3	19.7	33.2	46.5	30.9	22.4	23.9	17.3	12.6	14.2	15.1	14.8	21.7	22.2	14	29.6	12.1	22.6	29.2	27.4	22.4	32.4	18.2	20.8	28.9	29.1	13.7	16.9	39.5	24.3	22.8	28.5	42.4	20.4	22.7	24.3	20.4	36.2	15.5	37.3	36.7	37.8	14.4	20.2	17	13.4	21.6	16.3	12.9	17	8.5	9.8	24	15.9	7.4	45.6	146.9	55.9	103.3	17.6	13.9	30.2	16.6	38.5	37.4	67.4	42.5	20.6	13.7	21.4	18.4	18.3	11.8	17	8.7	19.6	17.3	24.1	17.7	17	13.6	10.3	26.8	21	23.8	23.9	19.2	17.6	19.2	15.4	16.9	34.7	18.5	19.6	8.1	15.6	18.9	12.9	15.6	22.2	15.7	24.9	18.3	19.2	32.8	14.9	23	25.8	17.1	23.6	20.8	29.3	25	23.3	21.7	22.5	33.9
CLIP4	29.1	36.5	32.7	62.7	50.7	60.6	31.9	76.9	53	43.1	50.4	51.2	38.7	52.9	75.5	29.8	71.3	62.9	24.9	13.1	44.6	45.2	45	20.8	39.2	35.5	21.6	65.4	3.5	25	72.4	49	34.2	39.7	33.1	13.6	18.3	25.4	35.4	71.8	70.7	35.7	48.1	31.7	49.1	66.1	44.4	42	54.3	37.7	20.5	57.1	65.1	49.1	29.7	64.1	59.1	64.4	52.5	97.4	69.8	81.2	40.3	44.7	89.5	78.7	65.4	52.7	76.4	33.7	73.2	37.3	90.2	95.4	64.5	64.9	61.7	61.2	68.3	63.1	35.3	50.6	61.7	63.1	60	64	62.1	61	76.2	81.8	51.5	54.6	76.8	69.1	68.4	30.5	69.4	78.4	84.3	57.3	56.8	37	65.1	57.8	83.7	50	63.5	64.7	34.7	67	68.7	58.1	78.3	116.6	50.1	60.6	42	64.7	52.2	63.2	46.3	58.3	49.7	52.1	57.1	73.4	45.1	44.3	66.1	55.3	58.4	45.4	49.3	58	49.2	48.7	40.8	59.7	28.1	48.4	45.8	43	15.6	23.8	7.7	46.2	13.3	27.9	28.7	32.7	33.3	51.4	33.4	31.8	34.6	14.6	11.3	27.1	29.5	43	29.7	21.4	28.7	6.2	41	12.7	76.2	66.3	40.3	7.9	30.2	56.1	65.9	9.4	27.6	14.2	33.5	33.8	23.9	42.5	42.9	35.4	20.8	35.5	24.2	12.3	47.7	30.4	45.8	26	25.6	25.8	28.2	16	16.5	23.7	18.7	24.5	37.5	29.9	16.3	31.3	62	19	21.6	16.5	26.2	21.5	80	80.5	65.2	69.3	63.7	62.7	50.4	60.7	71.7	46	53.5	62.4	47.1	50.7	50.8	53	75.4	47.5	51.4	60.7	65.3	61.5	53.9	69.9	38.9	55.9	80.5	59.3	50	65.1	73.9	60.2	56	41.2	44.4	63	60.2	59.5	46.4	56.8	53.8	50.8	44.2	36.6
CLK1	45.4	64.3	152.3	92.1	40.3	95.6	41.7	31.5	47.8	46.2	66.5	63.5	94.2	127.7	62.5	79.1	48	22.1	34.2	35.8	60.2	32.3	44.5	38.9	20	32.3	28.6	28.7	36	27.2	43.5	62.1	46.2	32.8	56.7	36.4	32.3	59.2	60	60.4	53.7	43.2	45	85.8	74.8	96.6	47.4	74.7	68	53.6	77.9	24.9	56.1	120.8	44.1	94.3	84.6	92.8	115.1	147.8	96	111.3	55.3	91.2	74.1	181.1	124.1	73.8	90.7	64.1	63.2	60.9	65.9	67	58.5	61.7	78.8	60.3	66.1	76	52.8	49.3	58.3	66.6	41.5	55.6	86.3	54.8	107.1	99.1	101.5	88.4	63.3	66	67.2	60.3	75.8	56.5	81.1	97	52.8	89.2	104.1	71.6	132.5	78	116.9	59.5	147.8	70.8	86.1	79.6	66.2	110.5	73.9	70.5	62.9	80.2	106.1	86.8	66.8	59.7	62.4	90.8	124.5	78.2	76.1	69.9	71.7	75.4	73	74.3	77.9	83.2	123.1	100	120.9	69.1	73.3	64	61.1	65.1	38.4	86.1	44.7	46.7	34.4	104.8	88.1	38.7	78.7	67.4	56.2	72.5	36.3	55	58.4	57.7	87.8	55.1	63.5	57.9	33.1	21.1	46.5	27.6	43.4	27.5	33.6	58.9	10.4	35	31.9	37.1	60.4	38	34.3	19.2	38	79.2	16.7	47.3	61.9	18.8	21.5	39.4	18.6	24.6	23.5	19.4	28.1	28.3	40.5	16.9	29.3	24.5	21.8	24.6	28.8	38.2	55.7	54.3	45.7	28	29.9	27.7	22.7	9.4	52.1	64.1	60.2	91.1	67.4	123.3	74.9	89	76.4	87.6	98.5	38.9	101.1	38.2	110	81.9	42	89.8	68.1	97.5	78.3	90.2	126.5	62.1	63.7	80	55.9	125.5	60	67.6	74.2	46.4	57.7	83.7	56.3	47.1	82.3	49.3	51.7	33.7	109.3	59	37.8	81.9
CLK2	58.8	75.6	126.3	80.5	79.4	84	49.5	79.2	73.9	58.8	81.6	84.9	71.5	80.2	80.5	100.4	70.5	54.6	94.1	83.7	70.6	72.9	65.1	61.4	53.3	63.4	59	82.8	41.6	57.3	79.4	129	99.6	65.2	75.7	83	41.2	101.8	73.2	77.9	208.4	61.6	67.3	71.8	48.2	46.3	59.2	54.3	54.9	79.2	67	53.9	49.3	71.9	76.7	59.8	79.9	67.8	65.8	40.7	45.7	53.4	52	42	53.3	44	82.4	60.6	67.5	68.8	57.1	109.3	41.5	43.3	61.8	54.8	50.6	48.2	55.3	46.9	50.5	41	55.1	44.8	52.8	39.3	46.1	49.8	52	99.1	67.5	83.2	59.3	52.3	45.5	86.9	41.8	57.4	111.4	50	45.2	53.1	39.3	51.1	57.5	53.3	40	46.1	43	42.9	48.1	50.3	57.7	77.8	72.8	64	65.2	67.6	62	44.1	72.5	71.3	62.5	82.3	73	80.7	62.5	73.5	65.4	70.8	80.5	64.5	73.2	78.8	61.4	75	67.8	67.7	70.7	78.5	90.5	65.4	111	95.1	157.3	115	130.7	77.2	142.2	225.6	83.1	98.2	72.2	80.2	123.8	104.9	105.5	103.5	105.6	95.2	72.3	110.6	65.3	63	90.5	72.2	66.7	80.4	83.3	76.2	53.4	56.7	72.5	90.8	97.9	29.4	68	65.1	69.8	52.6	55.2	52.1	98.9	55.4	52.8	80.4	54.7	70.8	54.3	56.3	53.4	59	57.6	80.8	88.3	65.2	58.5	81.1	52.9	63.9	120	66.2	74.4	74.2	56.3	72.4	55.6	70.1	45.5	57	62.4	59.9	41.9	74.7	60	63.8	56.3	40.1	78.7	55.7	64.9	50.5	58.9	66.5	42.8	55.4	44.9	79.3	70.3	70.5	82.7	53.7	81.4	71.1	74.9	72.4	45.8	43.6	58.3	53.2	44.4	65.1	48.5	53.6	36.9	71.5	43.9	44.1	56.8	51.8	49.8	64.7
CLK3	28.5	38.7	37.1	30.4	24	31.1	23.9	29.6	26.6	26.2	23.2	36.7	33.3	39.9	31	21.9	32.5	29.8	29.1	26.2	36.6	28.1	31.1	38.5	30.2	22.2	26.3	28.7	40.5	32.9	21.8	23.5	52	32.4	33	50.8	29	36.2	32.7	37.2	21.9	41.2	34.1	41.7	32.4	35.2	36.8	36.9	42.6	27.1	35.4	27.6	38.6	35.7	36.6	43.6	32.1	35.4	39.6	30.7	31.7	25.7	37.7	36	31.8	33.9	36.6	40.2	35.3	40.1	26.9	40.3	37.9	28.5	35.9	35.1	35.8	36.9	38.7	36.7	36.9	36	36	46.2	33.4	32.4	38.3	39.6	29	27.2	45.8	44.6	36.6	33.3	38.6	47.7	40.3	33.1	24	56.8	37.7	50.4	34.5	31.8	35.9	39.3	42.7	31.6	45.2	30.6	35.3	38	32.2	41.3	35	34.4	40.6	40.7	38.5	34.9	30.3	37	34.3	49.3	35.6	41.8	35.5	33.6	30.5	35.9	39.5	40.2	33	42	50.7	39.7	45.2	34.5	33.3	26.9	40.5	32.4	39.7	25	33.8	35.9	26.6	36.6	30.1	41.3	33.2	47.7	32.7	26.4	32.8	29.6	26.6	25	35.1	33.1	41.9	38.7	42.7	48.3	37.6	41.7	54.6	46.3	65.9	54.7	47.3	43.9	47.4	33.7	40.1	35.7	34	50	68.1	54	26.5	47.1	27.6	28.1	38.5	49	47.5	28.6	39	36.9	38.5	43.8	38.1	44.2	26.7	47.9	47.3	43.1	27	40.6	53.1	44.4	46.2	48.4	38.8	50.7	51.3	42.6	51.7	54.8	41.7	58.3	43.6	43.8	40.9	52.7	40.3	49.6	54	40.1	61.1	39.5	34.7	33.7	34.7	42.8	47.6	42	42.4	41.5	37.9	40.5	45.4	41.2	36.7	57.8	46.4	45.5	45.2	47.6	40.6	37.1	48.1	42.5	50.8	42.3	44.1	42.6	50.2	50.4	41.2	51.9
CLK4	26.8	50.6	98.7	74.6	37.2	80.5	46.2	24.7	43.2	36	49.9	37.6	49.2	79.9	55.6	62.1	31.6	29.6	20.6	22.6	48.4	24.9	31	32.6	13.7	38.6	20.5	32.4	24.6	28.1	45.9	78.1	45.2	34.6	50.2	35.2	22.6	35.4	34.5	51.2	74.9	17.7	29.5	39.9	41.3	70.8	45.3	47.9	47.1	41.9	34.9	23.3	58.6	123.4	53.4	92.4	62.7	62.6	65.1	74.8	54.9	64.1	31.6	50.1	51.2	68.7	72.3	35.2	48.3	44.1	34.9	40	41.1	63.4	48	41.6	38.2	34.4	43.7	36	26.1	29.6	36.4	35.2	33	32.1	40.6	35.8	57.3	75.3	30.6	62.3	47.3	47	34.4	40.1	34.6	35.2	78	41.7	34.1	37.1	52.2	59.4	68.3	42.7	59.2	37.8	44.1	40.5	43.9	48.5	48.6	80	68.2	63.1	61.2	76.2	72.5	104.2	56	58.6	54.1	77.5	106.3	74.9	73.6	65.5	71.4	66.4	77.9	47.1	74.2	72.3	70.9	78.7	73.3	60.8	65.5	66	93.6	47.6	88.1	60.3	55.9	65.9	67.2	74.3	75.3	79.2	80.5	103.7	101.8	78.8	41	56.6	93	76.7	87.2	69.8	47.9	59.4	26	13.8	60.1	23.6	41.3	36.9	20.1	22.5	14.2	33.8	39.9	28.8	44.7	22.9	29.6	35	29.9	43	14.6	37.4	113.6	35.9	20.7	26.2	13.9	23.3	30.7	19.8	35.3	33.7	37.9	24.8	32.9	20.9	17.8	29.5	30.7	28.3	37	44.4	24.8	34.5	29	22.1	28.2	19.4	66.2	56.4	48.8	57.5	42.6	132.5	61.8	78.9	69.4	65.1	100.9	44.1	52.9	39.8	90.9	75.4	32.8	71.5	58.5	111.1	71.6	90	75	49.8	47.6	107.4	54.8	97.4	42.7	59.5	56	46.7	49.9	70.6	43.7	46.3	55.8	58.1	38.8	43.8	75.5	48.4	30.9	54.8
CLMN	41.5	12.6	44.7	7.3	14.1	8.4	22.5	6.3	16.1	13.3	19	15.4	18.8	21	8.8	11.8	13.1	9.8	15.8	30.5	19.6	14.9	14.7	16.3	25.3	13.5	19.7	15.3	29.3	11.6	8.8	6.4	42.2	8	12.3	24.4	31.2	17.2	21.4	11.5	8.2	17	12.8	23.5	12.6	10.2	9.6	20	15.5	9.1	18.5	8.3	11.9	10.8	11.2	13	16.2	16	27.7	7.9	7.5	7.1	14	8.4	6.9	12.6	21.8	18.2	23.9	33.2	6.5	25.7	11.7	8.5	14	13.2	14.5	19.9	17	12.7	15.8	13.6	11.3	15.2	12.2	13.4	12.1	10.8	7.1	7.6	20.6	19	11.5	11.1	12.1	21.3	12.6	14.2	5.8	18.8	19.4	27	10.2	10.2	10.4	14	14.2	13.4	16.8	9.4	11	13.4	11.5	22.9	9.8	11.3	12.1	9.1	9.6	12.8	9.8	10.4	12.2	13.3	10.1	13.1	8.1	12.7	9.6	9.9	9.2	10.3	11.7	13.5	20	10.3	10.9	11.7	15.2	10.7	9.9	12.6	11.3	54.8	15.8	15	20.7	29.4	18.3	12.5	13.9	20.6	10.9	10.7	22.7	15.6	26.6	15.2	9.6	11.4	13.1	16.2	7.7	9.8	10	10.4	7.2	13.2	9.9	9.1	7.8	8.2	11.9	7.3	10.8	8	17.2	11.3	10.9	8	6.1	9.1	8	13.2	7.1	10.2	13.2	15.2	17	7.2	7.5	7.9	6.4	9.4	9	10	7	9.2	9.5	11.5	21	7.3	7.3	13.9	15	10.5	10.5	16.7	9.5	13	8.3	10.3	9.8	13.2	10.3	10.2	16.2	11.3	10.7	11.6	12.4	13.6	8.8	10.4	9.6	11.4	10.1	12.7	11.4	11.9	12.3	8	11	11.2	13.2	13	12.3	10.3	11.4	14	12.4	15.5	11.2	10.7	10.8	9.4	11	10.2	13.1	13.2	9.9	13.5
CLMP	8.5	12.3	50.3	12.3	17.2	29.6	15.9	78.7	35.1	52.2	79.4	14.4	27.7	26.3	26.8	21	29.3	7.2	5.1	26.6	14.3	57.9	18.5	14.1	4.5	22.2	11.8	4.1	4.8	10.5	27.8	32.2	14.5	17.8	10	9.9	27	38.4	24.1	28.4	25.7	28.9	21	37.2	94.1	32.7	16.5	46.5	9.7	16.9	39.5	19.5	3.6	3.1	8.7	11.9	28.8	34.1	22	39.9	31.2	47.7	41.6	50	27.4	24.9	30.2	28.2	40	31.3	17.2	9.4	6.4	27.4	34	27.7	22.4	20.3	34.1	14.8	15.7	17.3	17.5	15	28.6	25.4	26.9	25.7	39.3	35.9	19.3	15.7	27.9	40.6	23.6	19.2	43.5	24.9	40.4	19.3	19.8	18.2	32.8	33.7	22.6	21.5	24.7	21.6	21	21.7	14.4	18.9	19.4	28.2	25	29.6	28.9	28.6	23	14.3	33.9	22.1	33.4	26.3	34.4	24.6	25	22	32.4	28.7	27.8	22.1	28.5	22.2	29	37.7	28	28.7	54.5	27.3	10.2	19	9.3	6.5	5.3	8.5	4.1	20.4	12.9	3.7	40.8	4.7	24.4	18.1	26.4	19.1	42.3	12	21.2	14.4	6.8	8	13.7	2.4	26.1	8.2	25.5	32.2	18.1	13.5	20	6.2	45.9	10.7	8.1	51.5	28.2	11.5	7.1	17.4	5.8	30.5	6.4	12.1	10.1	3.3	1.9	23.2	13.7	3	93.3	19.8	83.4	113	23.9	5.1	10.2	16.6	31.4	18.9	31.5	52.2	19.9	8.4	5.6	11.4	12.3	3.4	10.5	7	12	11.8	12.9	30.3	11.2	9.5	9.4	27	6.2	22.2	18.7	28.6	10	27.9	9.6	16.5	34.9	12	16.4	9.5	15.4	16.5	33.6	11.1	23.3	15.4	17.7	17.1	14	9.5	14.7	18.5	28.7	14.1	17.6	22.1	15.5	20.5	7.8	14.3	16.8	14.6
CLN3	55.5	66.6	57.9	71	73.1	46.4	80.1	54.3	46.8	47.6	78.6	79.4	67.2	73.6	66.1	61.5	68.5	97	61.5	107.9	155.6	54.2	85.9	152.8	89.1	82.3	108	109.2	73.3	70.1	55.9	45.9	140.1	86.7	114.4	91.2	135	65.5	99.2	61.5	82.5	109.3	89.5	80.8	68.4	76.6	159	72	122.6	96.3	70.5	102.5	76.8	68.8	54.3	63.3	65.7	73.1	55.4	48.7	53.7	41.5	67.6	46	54.7	30.4	77.8	68.1	56.9	67.8	66.1	102.2	59.8	60.1	73.1	73.5	66.2	78.4	76.2	69.2	79.5	91.4	93.8	67.6	57.4	60	57.7	73.4	57.1	50.5	82.1	93	80.4	77.6	84.4	106.1	67.7	81.3	69.8	88.4	78.4	59.7	60.6	79.7	66.5	86.2	73.1	81.9	61.4	80.2	72	76.3	58.5	50.3	91.1	62.6	86	67.7	68.2	46.4	74.8	84	77.2	93.4	62.9	83.3	77.4	70.7	71.8	76.6	89	69.9	73	75.2	56.2	82.3	69.1	71.6	74.5	90.9	90.8	71.1	134.2	34.3	66	101.6	119	57.4	68.4	152.2	71.2	61.2	85.1	96.2	98.3	115.1	78.7	82.6	93.3	53.5	62.3	78	16.3	63	60.5	35.3	58.2	52.9	42.8	51.1	44.1	51.6	84.1	99.2	97.4	45.2	43.4	53	62.3	48.6	69.1	46.5	58.8	46.3	49.6	29.7	69.7	44.2	70.2	44.7	44.5	45	56.3	42.7	69	73.6	54.6	82.3	51.5	69.3	84.2	56.6	73	59.8	117.9	67.5	69.9	86.6	50.1	85.6	50.5	66.8	48.9	59.5	50.6	73.9	57	56.5	78.1	67.2	63.8	54.5	63.5	51.1	65.1	60.5	62.6	61.4	51.3	64.7	53.7	57.7	35.6	72.9	50.2	59.1	63.4	49.3	69.3	69.2	36.9	61.7	66.5	63.6	68.9	52.5	72.8	62.2	65.3	67.6	78.3	66.9
CLN5	58.5	34.1	23.4	99.8	70.4	43.4	51.6	51.1	52.1	49.7	42.7	38.3	32.6	46.3	52.5	53	63.3	91	30.9	62.8	32.5	50.3	40.9	70.7	57.1	38.9	30.2	51	25	64.3	78.2	41.3	25.7	49.6	165.8	22	70.1	24.3	47.8	47.7	56.8	41.6	53.7	35.3	53.7	53.7	79.2	67.4	23.2	36.9	39.7	59	93.5	20.4	27.5	27.3	35.9	42.5	31.6	40.2	45.5	43.7	32.1	36.7	50.5	39.8	36.5	31.7	35.9	32.4	51.5	26.1	41.8	49.4	48.6	38.6	35.3	32.4	39.3	39	31.8	47.3	48.8	39.7	46.9	48.5	41.9	43.8	47.4	46.4	21.4	25.2	52.2	46.9	53.6	23.6	66.4	61.8	39.3	35.7	40.5	28.1	39.7	52.8	53.2	50.2	44.3	54.5	33.4	76.1	63.6	43.3	49.7	72.7	57.8	55.1	51.1	56.8	54.9	56	45.7	51.2	51	43.5	38.9	47.5	48.6	42.8	53.7	60.1	53.5	50.5	50.9	56	44.6	29.7	45.4	52.4	48.8	55	100.5	70.9	92.2	115.2	44.7	50.2	73.9	33.8	31.2	26.7	52	36.8	69.6	58.2	33.6	58.8	45.3	72.2	75.6	9.6	49.4	67.5	33.1	16.5	33.7	29.6	34.5	82.7	27.5	60.2	44.8	59	44.1	29	37.5	43.7	27.4	56.7	24.3	41	38.2	64.2	40.4	51.4	40.7	29.8	26.4	55.6	64	41.4	51.3	46.6	45	51.1	24.9	40.6	28.5	36.4	45	43.6	39.2	62.2	26.3	55.4	44.9	40.5	33.8	64.5	61.9	72.1	53.4	81.1	60.9	74.4	49.9	81.8	67.9	58.9	60.9	62.8	42.4	64.3	73.4	65.2	60.9	40.4	60.2	64	51.4	98.5	46.9	57.8	42.1	73.3	78.8	62.6	44.2	54.9	50.8	53.8	61.3	52.7	55	57.5	39.3	57.7	51.9	54.5	53.1	56.4	52.2	63.5
CLN6	20.3	17.4	18.4	13.5	17.9	18.6	38.5	40.1	20.7	10.6	29.8	36.8	23	23.2	20.7	24.3	27.3	22.8	31.5	30.4	19.1	22.9	28.5	31.2	43	20.2	21.8	21.3	27.5	38	16.8	17.7	39.6	64.3	31.8	33	40.7	25.8	46.4	39.6	21.4	28.7	31.7	25.2	37.6	23.3	26.1	41.7	29.1	47.8	57.1	31.8	31.5	15.5	34	21	20.2	25.2	24.7	15.1	19.4	17	30.7	18.8	18	12	26.7	27.8	31.8	23	25.8	25.7	20.9	22.4	21.9	22.5	23.9	20	23.9	21.4	25.1	39.3	31	19.4	23.2	19	18	21.7	16.3	20.6	37.9	26.3	32.8	31.9	31.4	32.3	44.7	41.1	21.7	27.6	26.4	28.9	22	24.9	21.6	27.5	38.8	44.7	35.6	39.9	32.6	22.3	18.8	24.6	25.9	25.1	27	20.5	23.3	7	27.9	26.9	26.3	29.5	14.7	24.7	22	21.4	25.6	24.4	21.5	23.9	22.1	19.7	18.5	20.5	23.3	20.9	25.4	28.7	23.5	40.8	41.1	23.1	45.9	33.1	26.8	16.5	25.9	37.6	27.7	27.8	27.1	22	25.5	22.2	17.5	26.4	24.7	27.6	37.5	28.5	20.5	21.3	22	36.2	17.1	22	46.2	23	39.2	23.9	10.9	9.4	15.4	17.6	23	30.1	21.8	13.3	19.9	21.3	12.1	29.3	19.8	29.6	24.1	28.6	20.5	21.8	16.8	15.7	22.1	21.7	14	31.2	33	50.3	13.5	20.9	17.2	18	26.4	44.9	32.8	21.9	25.1	48	15.8	18.5	15.4	24	14.4	11.5	17.3	18.5	18.9	14.6	15.4	17.4	19.5	15.1	11.7	12.9	19.7	17.5	20.9	13.5	15.9	16.6	11.6	17.2	23.3	22.7	23.9	17.9	14.4	17.7	24.8	24.1	16.8	16.5	20.7	19.7	20.7	13.6	27.6	28.6	23.1	25.6	25.2	33
CLN8	12.9	17.2	22	8.3	9.3	8.6	11.2	6.6	9.6	8.6	14.4	25	46.3	27.2	8	8	13.1	15.1	12.5	18	11.5	20.7	20	11.2	15.3	17.9	20.7	12.3	22.9	13.3	7.8	5.4	37.9	13.1	10.3	28	11.9	25.2	11.7	11.8	6.1	10.3	15	18.5	13.7	20.3	11.5	20.6	13.2	15.6	14.1	20	7.3	13.6	14.3	12.4	17	20.3	30	9.3	11.6	10.1	14.9	16	14.5	11.9	31.5	35	55.4	35.2	8.9	17.2	17.7	12.3	11.1	23	26.9	24.5	32.5	22.6	23.6	26	15.5	24.5	20.6	21.2	27.6	18.5	9	8.9	23.5	18.3	15.5	14.2	13.5	31.2	19	15.6	8.2	16.7	21.6	31.5	14.1	21	18	23.6	14.8	25.3	21.6	19.7	13.1	17.1	21.7	23.6	14.7	20.5	21	22.2	27.2	14.1	23.1	24.1	18.3	32.1	18	25.3	26	42	21.7	28.4	26.6	27.2	22	32.8	35.4	31.2	29.4	20.4	21.1	18.2	14.3	20.6	10	35.5	20.2	16.8	13.2	18.1	31.3	14.8	19.8	13	13	18.4	20.7	12.3	14.6	20.8	20.6	18.1	13.5	23.1	23.8	32.5	29.9	17.7	27.5	21.2	33.6	29.2	22.5	19.6	27.7	15.3	23.1	23.1	21.4	37.8	20.2	41.6	17.7	21.5	26.6	15	15.9	20.9	11.6	32.7	20.5	32.8	19.9	31.3	24.7	51.1	39.8	21.5	17.3	31.5	36.8	29.2	30	48.6	22.7	26.1	25.2	31.6	33.3	13.8	46.7	23.2	36.6	68.1	45.8	33	34.3	23.1	45.6	39.7	21.2	42.4	36.8	30.1	19.6	30.6	28.7	44.8	40.5	21.6	36.8	18	26.9	38	52.5	25.3	30.3	45.2	20.8	41.8	41.3	39.3	96.9	26.3	36.9	38.9	38	38.7	39.9	46.8	39.9	50.2	26.3	34.8
CLNS1A	137.4	172.6	117.1	170.9	161.1	142.2	330.9	296	199.5	152.9	175.7	179.5	127.6	135.3	173.8	189.9	175.3	119.7	222.6	134.9	133.5	148	168.1	164.1	153.6	203.8	179.3	181.9	288	218.4	183.8	174.2	191.7	166.6	124.8	100.9	157	223	141.9	144.3	210.2	183.2	232.4	119.5	136.5	198	185.5	187.4	172.4	183.5	160.2	243.2	206.8	155.5	176.3	95.9	111.4	117.9	81.4	158.2	147.9	146.8	121.8	112.2	117.7	136.6	133.1	107.7	115.7	105.2	148.3	129.5	157.4	180.3	130.2	131.3	142	115.1	143.7	148.1	125	137.2	110.4	126.1	141.9	150.7	139.5	158.9	160.3	134.4	87.7	90.3	124.6	109.8	148.3	101	142.7	126.2	144.8	143.7	132.4	100	138.2	173.3	169.9	127.4	142.8	150.4	104.4	143.2	149.8	117.6	115	173.5	111.5	107.7	104.2	105.7	109	108.4	104.7	97.3	86.6	107.1	122.2	107.5	99.1	86.6	98.1	112.9	99.7	94.5	106.7	103.5	70.1	111.2	103.9	106.1	102.4	119.7	127.7	135.7	148.9	150	121.2	105	103.2	142.8	117.8	123.5	128	109.5	135.4	129	126.7	103.2	157.1	98.4	131.7	108.8	130.8	169	342	582.9	202.9	561.5	268.2	120.1	287.2	251.7	266.3	185.9	222.6	238.5	271.8	164.1	221.9	260.3	367.5	295.6	628.2	281.7	339.1	283.4	273.9	209.3	360.3	342.2	224.4	223.5	257.2	219.6	222.1	145.1	449.4	407.5	353	557	237	276.4	404.5	244.6	339.2	458.4	247.2	225.8	321.2	202.5	172.7	205.9	138.1	229.5	125.2	177.5	144.7	252.2	166.6	138.2	230.4	146.4	164.5	184	239.9	152.2	169.6	158.1	174.7	189	147.7	190.9	180.9	154.8	141.1	210.4	151.9	219.6	167.9	142.1	151.9	154.6	120.4	198.6	167.5	183.4	144.2	164.5	156.7	146.9	166.7	153.4	166.7	159.1
CLOCK	57.4	41.4	44.3	56	61.5	53.4	39.3	51.7	54.7	54.6	56	43.6	37.4	51.8	74.9	47	40.1	79	68.4	37.5	65.7	47.7	33.8	56.6	37	66.6	26.3	27.8	48.6	32.1	51	65.1	24	63	50.5	21.7	34.2	22.1	55.8	69.1	65.7	59.2	46.8	38.4	55.5	56.9	46.8	31.8	59.9	61.9	63.7	47.5	36.4	47.3	33.4	52.4	59.9	57.2	52.4	60.4	63.6	69	52.4	47.2	49.2	67.4	58.7	50.1	47.9	51.1	60.1	46.3	53.1	64.3	45.6	48.6	52.1	53.7	43.8	48.9	48.9	48.6	63.7	40.4	33.5	40.6	51.3	42.3	56	58.9	27.5	51	68.9	55.4	50.2	28	44.5	55.3	85.2	46.6	58	45.4	74.5	48.5	55.5	48.8	48.4	59.9	42	54.5	45.2	50.1	56.6	30.6	50.6	66.9	47.6	55	55.7	38.6	60.7	56.3	55.7	52.2	72.5	54.9	53.9	52.3	55.8	43.1	56	46.5	58.6	64.5	38.1	52.8	51.8	66.9	50.8	50.1	46.3	53.8	57.5	79	28.4	48.6	28.5	32.3	56.2	83.7	44.1	70	45	57.1	29.3	54.5	32.8	54.6	54.3	52.9	67.7	47.6	41.9	24.8	45.8	38.4	38	34.5	34.4	37.8	33.1	34	50.5	84.1	58.3	49.3	38.5	25.7	85.3	33.9	97.7	45.2	36.8	28.5	56.6	109.4	46.3	36.2	49.1	28.3	35.2	73.9	38.3	66.5	35	26.1	60.6	26.4	50.8	28.3	24.9	45.5	21.1	35.2	46.4	40	45.3	34.9	50	32.2	44.7	23.2	51.5	57	47	37.4	40.6	54.6	34.9	36.4	38.5	49.4	36.1	64.5	48.7	52.9	45.8	41.1	55	46.8	52.1	57.3	49.3	36.5	41.1	33.9	39.2	37	47.4	44.2	37.2	42	42	61.4	41.6	48	41.8	41.9	34.7	44.2	44	28.1
CLP1	37.7	27.2	33.2	48.2	35	44.2	47.6	48.5	42.3	50.8	50.5	36.6	42.4	30.5	41.9	41.2	42.8	51.2	42.8	43.9	37	42.2	41.1	47	39.1	47.3	45.4	53	62.3	47	46	40.2	28.7	40.3	36.3	28.4	64.7	26.2	37.5	37.8	50.3	47	44.6	40.7	35.8	39.9	44	45.6	33	47.3	34.2	56.9	57	37.6	42.1	37	32.7	35.9	35.1	51.5	43.9	45.2	42.2	74	54.7	45.9	33.8	46.8	49.7	45.9	37.6	26.9	41.6	31.7	37.9	36.8	34.4	35	38.3	32.5	30.2	45.8	29.1	36.5	44.3	35.4	44.8	40.9	34.6	33	39.6	25.8	32.8	38.7	38.3	29.8	42.7	30	38.3	38.5	32.1	64.8	39.4	41.3	41.9	38.4	44.8	44.7	51.7	41.8	40	44	41.6	45.3	45	37.6	39.9	40.1	43.2	33	42.7	41.8	49.7	49.7	37.8	46.1	44.3	52.2	42.7	46	35.7	48.9	34.3	33.5	57.9	38.1	43.4	31.4	33.2	48.2	51.6	41.1	50.6	42.6	56.3	41.5	64.3	36.4	44.8	53.8	46.5	39.7	50.5	40.8	47.2	37.4	41	33.6	45.4	39	23.2	49.6	51.9	111.2	58.7	63.5	45.4	35.8	45.1	72.5	64.2	40.6	44.2	63.2	54.7	51.7	48.1	41.5	71.1	52.1	40.8	65.1	72.4	65.9	78.1	120.9	91.3	93.3	69.9	111.7	58.2	51.3	55.8	48.2	60	62	60.9	88.9	52.7	60	46.1	52.1	37.7	62.2	48.9	59.4	72.8	43	46.6	64.3	55.1	47.7	55	49.7	51.9	53.5	48.5	35.4	48.3	45	48.4	45.5	64.3	37.3	49	40.4	41.6	45.4	49.3	51.6	48.6	48.5	63.7	53.3	48.8	57.3	40.6	57.1	45.3	50.4	70.2	48.3	47.2	48.8	53.8	48.4	46.2	48.4	44.7	56.2	48.4	60.2
CLPB	15.8	15.8	12.7	11.4	22.7	13.1	41.8	17.2	13.5	16.6	13.8	21.3	15.9	14.9	20.3	14	15.7	23.4	16.5	21.5	18.2	14.9	18.7	15.3	19.1	16.1	23.3	13.2	19.9	16	17.8	14.5	31.8	15.8	13.8	22.6	27.4	23.6	24.8	11	15.8	15.9	17.7	16.8	14.4	11.8	12	14.2	16.2	12.4	16.6	19.5	19.5	25.4	24.9	16	11.7	10.3	10.6	10	12.5	10.8	29.5	11	14.2	11.3	12	12.5	16.9	15.3	14.9	14.9	11.6	11.9	14.6	16.5	12.4	15.1	14.3	13.2	15.1	12.9	10.7	14.5	17.6	12.6	14.1	14.7	13.3	10.2	19.9	15.2	10.9	11.2	12.5	17	18.9	13.7	7.4	12	12.8	14.7	8.2	13.8	12.3	12.9	13.7	10.3	12.8	13.6	14.4	15.6	12.6	27.8	8.5	5.9	6.5	5.2	7.9	7.7	8.1	7	8.8	7.8	7.3	7.8	8.3	6.1	6.5	8.6	6.4	7.5	8.5	7.1	8	8.7	7	8.8	7.5	8.5	8.5	8.8	9.5	5	13.1	10.3	11.3	11.1	12.4	8.8	9.4	7.2	11.6	7.8	11.3	16.1	16.3	8.5	8.8	9.4	11.8	9.1	21.5	39.4	10.2	29.6	27.6	16.4	25.7	30.3	23.1	15.2	16.6	9.3	16.6	16.8	17.3	21.6	25.9	33	36	24.8	13.3	14.8	22	21.2	42.4	29.1	31.1	14.2	29.4	20.7	20.3	21.5	14.9	26.2	15.4	31.7	12.7	31.6	31.5	14.2	16.2	19.3	18.9	27.3	27.4	29.2	11.3	14.4	10.1	19.8	9.7	11.7	10.7	13.1	12.2	8.6	18.2	14.6	11.4	10.3	12.3	11.8	10.1	9.7	11	7.4	8.6	13.6	8.8	9.4	10.3	8.8	19	10.9	11.4	9.9	11.1	11.5	12.1	9.5	10.7	9.5	11.5	9.4	11	14.7	10	15.8	12.6	22.3
CLPP	47.5	50.5	44	28.9	40.4	50.2	77.1	59.8	52.5	45.8	48.4	61.3	48.2	56.3	65.8	48.9	57.1	86.9	61	56.3	61.9	49.2	57.4	62.4	60.3	50.7	64.2	64	83.7	75.4	46.7	44.4	59.3	50.5	55.1	60.7	75	84	58.7	53.3	33.2	56.3	66.9	55.3	50.8	73	75.3	71.2	69.9	66.9	78	58.2	58.4	52.5	37.5	51.1	49	55.2	40.3	30.4	51.9	48	79.2	42.3	41.4	37.1	55.3	53.4	47.5	57.3	56.7	74	49.4	58.6	50.1	50.8	48.3	61.7	58	51.4	58.5	62.2	52	59.5	61.4	56.7	54.2	55.3	51.7	48.4	43.5	50	47.2	54.5	63.8	56.1	53.9	51.9	47.6	67.8	68.9	70.9	55.8	63.4	55.6	64.4	54.6	58.3	55	51.2	54.8	52.7	43.4	48	53.7	48.4	53.7	47.5	45	41.3	47.5	50.2	52.5	52.1	42.6	45.1	44.4	42.8	48	51.6	52.7	50.3	50.4	46.3	40.9	52.2	46.7	53.9	47.5	46.5	67.4	49.6	39.1	42.4	36.1	52	44.9	48.2	57.1	68.9	45.8	66.1	40.6	60.2	53.9	48	70	53	57.6	51	44.8	63.5	243.6	125.6	91.6	116.1	111	52.9	88.4	77.1	116.1	97.1	67.2	63.7	82	90.4	82.2	82.4	121.7	79.1	79.5	65.1	63.9	91.3	83.5	129.3	118	93.9	85.2	86.8	75.1	78.5	63	53.3	120.6	149.5	83.9	124.6	71.9	93.5	87.1	60.4	123	91.1	92.9	89.7	100.5	69.8	67.6	79.8	60.3	117.1	59.3	75.5	62	110.6	60.1	55.9	69.7	63.5	79.9	66.2	129	52.1	58.5	60.3	67.9	65.6	60.6	97.2	74.3	55.3	65.1	83.3	64.4	91.4	77.8	44.5	65	70.7	58.5	71.5	73.1	63.8	56.4	64.9	72.2	71.8	50.6	62.9	74.9	95.4
CLPTM1	67.1	79.6	81.4	46	66.5	50.2	77.7	40.9	50.7	63.6	82.2	100.3	65.4	74.1	41	47.8	76.5	77.9	77.5	81	79.5	62.8	77.8	72.5	79.4	94.2	90.2	64.3	61.7	75.5	33.1	52.8	107.2	67.6	65.1	112.3	106.3	79.7	84.5	60	53.3	76.1	66.6	50.2	73.2	54.7	62.3	79.1	87.8	84	83.2	76	76.8	66.5	60.5	71.7	71	60.1	83.5	32.1	43.1	42.4	77.3	35.2	45.3	52.6	73.6	85.4	63.7	89.5	50.3	71.3	53.2	38.9	60.7	62.4	52.7	72	73.8	56.2	65.1	67.9	59.2	61.6	53.3	57.6	48.4	59	33.8	39	97.2	83.1	55.2	63.7	58.7	95	68.6	69.6	33	75.4	56.8	63.1	55.2	50.1	56.7	64.4	61.7	63.1	80.5	62.1	74.8	66.2	55.6	98.4	57.3	53.1	59	51.6	47.9	58.6	49.9	54.7	63.1	67.4	42	61.6	61.2	63.7	54.8	59.5	56.2	60	54.3	53.5	59.5	56.9	61.1	58.7	75.8	56.6	64.1	74.5	77.4	50	56.2	68.7	88	51.8	58	173	62.2	66.5	74.4	57.1	63.1	84.7	64.6	61.7	60.7	55.3	54	75.6	71.4	55.9	68.1	83.4	62.2	57	60.7	60.6	79.1	56.5	52.2	46.2	93.1	69.7	68.2	56.5	82.1	38.7	57.4	52.6	49.3	64.5	61.7	91.6	65.2	54.3	55	75.5	60.3	63.8	73.1	85.4	56.4	72.9	79.6	74.1	52.6	95.7	110.8	64.6	65.2	57.3	78.2	45.6	71.5	65.7	46	41	45.7	63.6	39.6	47.9	44.7	50.2	50.7	46.3	49.4	52.2	55.1	55.5	49.2	40.7	41.8	48.6	49.3	43.9	42.7	55.4	47	43.3	53.5	54	66.5	50.1	58.4	46.4	54	69.6	42.2	57.8	61.1	55	64.8	40.9	61.1	60.3	52.5	55	54.2	51.8
CLPTM1L	293.9	501	164.3	482.4	475.1	284.3	360.9	188.9	198.7	271.1	308.9	302.2	284.9	261	250	170.7	209.3	979	210.3	335.4	532.8	314	317	429	296.1	433.7	610	494	144.3	345.4	214.1	320.4	360.9	809.4	590.3	880.1	613	230.4	467.9	596.6	516.3	440.4	260.1	304.5	299.7	189.9	457	245.7	372.7	356.3	381.9	421.5	489.3	492.6	370.8	448.8	190.5	189.7	185.4	133.3	175.1	165.9	233.8	117.1	147.6	130.8	183.4	213.2	166	228	185.4	264.6	216	168.2	181.6	215.8	208.1	235.2	258.5	184.3	211.3	246.8	235.9	180.5	203.5	185.2	176.7	195.1	153	200.5	186.4	208.5	250.1	229.1	241.6	254.6	248.1	237.9	183.9	206.3	216.7	204.7	210.2	187.9	194.5	234.6	243.8	273.1	184.6	210.6	301.3	185.9	169.6	172.6	219.1	201.2	229.3	203.3	184.7	143.4	191.5	190.8	166.3	206.7	202.8	204.6	186.9	162.1	193	182.4	207	198.3	210.4	187	168.5	188.7	190.3	214	492.1	329.9	466.3	286.9	441.7	182.7	643	463	240.8	249.6	540	607	265	539.1	1293	954.7	390.2	580.9	244.8	1808.7	366.1	429.1	475.1	261	271.1	271	314.1	217.2	262.8	538.7	173.3	388.1	271.4	279.3	528.6	604.8	335.5	310.4	201.2	148.9	189.6	162.9	270.9	314.2	298.3	560.9	298.5	902.8	259.3	283.1	333.6	211.7	238.6	232.7	497.7	364.5	301	354.2	402.8	437.1	168.7	395.8	219.2	709.3	257.1	214.4	551.1	528.4	426.5	1051.6	190.8	179.9	205.8	197	155.2	170.8	168	198	160.4	173.9	181.1	196.1	229.5	199.2	175.3	163.4	175.8	171.7	208.7	186.6	176.6	192.3	125.8	174.4	238.5	177.7	196.7	178.8	211.3	167.6	227.2	239.5	121.7	179.8	256.6	190.9	187.3	185.1	231.5	194.4	160.3	237.2	240.8	188.8
CLPX	19.9	12.4	14.2	19.6	22.7	27.5	33.1	50.4	26.6	25	30.3	25.8	28.2	19.7	24.3	28.6	27.3	33.2	27	19.5	15.7	31.7	16.8	31.2	30.5	29.7	21.5	27.8	42.2	35.4	33	20.3	11.1	30.4	29.7	10.2	21.8	23.5	34.7	22.6	17.1	32.7	38	31.2	40.3	34.8	31.6	35.6	23.5	34	34.2	31.3	41.1	14.8	31.6	26	21.6	20.6	17.9	20.7	24.2	22	26.3	26.3	27.6	29.1	28.6	18.5	32.6	18.4	21.3	18.8	27.1	21.4	27.3	20.5	23.2	19.4	23.8	23.8	18.9	29.8	27.3	18.9	30.1	26.3	26.6	30.4	27.3	21.3	21.1	17.7	28.7	32.4	24.1	14.3	28.6	28.6	22.8	27.5	23.2	30.8	32.5	37.7	31.2	32.1	30.8	26	35.4	31.5	28.9	22	26.6	34.8	25.7	26.7	23.1	30	24.9	20	26.9	21	24.2	27.6	27.4	21.8	25.4	20	28.4	25.4	28	33.9	29.4	26.6	33	28	30.6	30.1	15.4	28.4	29.1	36.9	41.1	38.8	29.5	16.5	21.5	29.4	26.8	57.8	23	47.4	31.4	17.3	27.7	26.5	17.1	22	35.3	36.5	31.7	49.5	41.3	45.3	29.6	41	42.4	49.3	57.4	39.8	53.6	38.9	25.9	29.1	19.5	29.3	25	61.4	80.1	40.5	49.6	60.1	28.9	40.2	36.5	54.6	141.3	49.9	31.3	25.5	37.5	46.4	32.4	33.3	40.8	31.2	58.6	45.6	25.7	30.5	32.5	36.1	47.1	80.5	28.5	49.5	40.6	60.3	30.7	21.8	25.3	27.1	35.5	19.1	28.8	23.3	24.7	26.4	18.2	26.9	24.8	23.5	18.5	25.4	33.2	19	26.9	24	26.4	18.6	21.4	31.6	38.2	23.4	31.9	24.8	21.2	23.7	27.5	27.8	36.4	21.9	24.5	28.6	22.6	25.6	26.4	37.2	23.1	25	26.9	17
CLSTN1	137.2	164.2	120.5	78	138.7	88	147.6	99.5	123.3	93.4	134.8	84.4	78.2	101.3	69.3	128.8	148.4	124.4	103.8	155.5	157	109.8	106.6	109	143.3	174.2	106.2	131	89.5	93	89.2	166.7	110.6	76.5	99.6	159.4	157.2	115.1	109.6	117.3	132.8	127.1	95.4	101.3	122.2	63	118.5	104.5	200.6	82.7	171.1	122.6	84.1	96.1	133.4	94.6	96.4	98	101.1	46.3	81.3	79	107.8	56.2	61.5	73.5	93.1	99.8	85.4	86.1	100.7	118	76.4	77.9	91.8	107.5	107.4	138.6	101.8	98.9	108.4	81.2	95.8	92.3	68.9	78.3	85.3	69.3	54.4	84.3	110.8	110.3	87.1	124	95	117.7	85.6	92.9	83.4	71.6	92.1	88.5	83.4	65.7	78.7	100.9	83.2	89.4	80.6	70.9	76.2	97.6	78.6	103.9	134.5	146.4	154.3	126.1	109	110.9	119.1	122	122.2	109.8	135.5	104	100	108.4	118.6	105.4	142.7	128.2	138.5	140.8	95.2	119.4	126.4	140	159.4	134.5	194.1	117	135.9	207.9	106	140.8	125.4	107.9	158.7	67.6	121.4	316.1	110.9	172	139.7	257.3	230.2	219.7	123	167.5	186.7	428.1	123.3	158.2	92	122.1	111	227.6	345.9	140.1	133.2	107.6	199	107.3	85.4	389.8	153.9	189.4	206.2	210.4	190	165.7	98.7	152.9	218.1	339.3	169.2	147	157.6	206.7	246.9	149.6	392.1	193.9	86.4	287.5	169	208	85.8	214.1	146.6	338.4	145.8	124.2	94.7	75	194	74.2	65.9	35	70.1	27.9	69.3	61	73.4	38.2	64.1	95	42.4	89.4	76.6	116.8	41.3	95.5	82.1	59.8	79.5	65.1	90.2	49.4	67.1	85.1	47	47.1	70.7	55.5	110.8	82.3	81.1	92.4	80.1	83	96.8	83.5	81.1	93.9	94.1	83.5	72.9	72.2	90.6	44.3
CLSTN2	6.1	4.8	13.4	7	12.7	5.9	5	23.5	7.1	34.3	15.2	2.1	6.2	7.7	37.8	4.1	7	3.2	8	5.9	6.6	5.2	4.4	4.5	2.7	5.1	4.5	3.5	5.6	5.1	11.2	9.5	4.4	4	3.1	6.2	2.7	4.7	4.4	6.4	10.6	6.4	2.6	6.3	8.8	6.2	3.6	6.9	4.3	5	8.5	4.5	3	2.9	3	10.3	15.6	16.6	9.5	14.8	8.5	25	4.4	36.3	21.2	24.3	14.4	27.3	22.3	15.6	10.2	9.5	5.7	9.7	17.7	17	65.6	24.1	18.4	29.8	9.5	6	5.3	9.4	20.4	7.9	6.6	7	13.5	17.6	13.1	11.8	11.3	15.3	9.2	5.5	5.1	8.7	44.2	4.9	4.7	13.2	15.1	3.6	6.1	4	13.8	12	7.3	4.8	4.1	11	4.6	5.8	15.3	8	10.3	3.9	11.2	9	20.5	10.8	10.8	5.7	11.1	9.5	8.7	15.4	29.9	5.7	12.3	4.8	5.5	17.6	6.8	5.8	9.3	5.1	11.8	7.2	4.5	2.2	3.1	2.3	2.7	2.8	3	2.7	3.3	1.8	7.4	2.7	6.3	6.5	4	3.2	3	2.8	5.2	2.5	3.2	2	7.4	3.2	2.7	10.2	4	4.4	18.4	3.3	4.1	2.6	8.5	2.6	2.6	5.9	4.3	4	4	5.9	3.7	6.4	2.7	2.7	2.5	2.6	2	3.2	4.7	2.8	2.9	46.7	18.1	3.1	4.5	3.5	13.5	2.7	2.8	3.1	8	2.6	5.3	3.2	2.6	2.4	2.7	2.8	3.2	3	3.4	3.8	4.8	3.9	4.5	3.2	3.3	3.4	2.8	3.1	4.5	7.6	4.4	12.2	5	3.9	26.8	6.3	5.3	3	5	18.6	8.1	3.1	2.9	2.8	22.6	5.7	4.5	5.2	2.6	10.5	18.9	4.1	9	5.7	3.5	2.8	11	3.4	5.4	3.9
CLSTN3	15.8	22	26	21.4	22	25.1	18.7	15.7	16.9	16.3	18.6	38.7	20	12.1	19.3	21.2	15.3	19.8	31.9	19.2	17.1	14.7	24.5	23.7	19.2	18.5	18.8	13	12.8	20.4	14.4	18.1	27.4	22.6	21.2	32.2	19.1	26.4	26	29.7	19.1	19.1	39.4	15.1	20.3	18.8	19.9	27.6	20.8	18.5	30.3	25	23.3	19.2	17.5	19.1	14.4	16.1	13.6	15.7	15.2	17.6	20.3	17.1	15.4	12.3	17.3	20.2	16.8	14.6	15.5	21.1	12.5	16.4	14.6	13.1	14.4	12.9	14.7	15.8	17.5	18.5	16.1	11.3	9.4	11.7	7.6	11.1	15.5	15.5	26.8	20.8	17.2	18	19.3	33.8	39.7	18.6	15.5	19.1	15.2	28.5	21.2	21	14.2	15.1	17.9	20.7	33.2	19.2	17.1	16.3	12.3	28.1	16.6	16.3	17.5	14.2	16.4	22.3	19.9	16	23	18.2	16.6	14	14.7	20	12.6	17.5	17.9	15.4	24.3	13.6	16.1	19.4	17.6	22.7	32.6	22.6	18.7	20.5	19.9	17.6	15.2	23	17.7	27.1	20	16.5	24	16.8	14.8	29	23.1	24.3	23.6	21.8	19	18.7	14.8	29.7	13.7	13.8	18.9	15.1	17.3	26.9	10.6	27.6	13.1	16.3	21.5	13.2	22.9	15.5	19	13.6	17.8	8.4	16.3	13.3	19.4	11.3	11.2	13	11	16.8	16.3	14.6	17.1	19.8	12.3	15.7	15.9	15.8	13.9	13.1	9.9	10.6	30.3	12.4	13	12.1	15.5	23.4	15.2	18.8	11.1	8.6	10.6	19.2	13.4	12.4	12.1	13.4	12.7	12.8	10.2	12.6	12.6	13.8	10.2	11.5	11.2	11.1	14.1	9.9	9.7	12.2	11.4	10.1	15.4	12	15.9	16.1	15.1	14.6	8.5	12	15.8	12.1	13	10.3	14.3	9.1	17	16.3	10.2	14.6	10.7	15.7
CLTA	333.9	339.7	320.2	269.1	311.7	316.6	307.5	481.7	325.1	350.7	318.8	387.7	375.7	333.8	314.8	302	341	320.2	447.8	480.1	313.4	448.1	374.4	448.1	367.6	433.8	357.2	375.2	478.8	405	338.6	265.6	428	501.7	323.9	359.3	394.2	377.7	368.9	400.4	252.3	432.3	460.5	452.5	456.5	452.7	467.8	468.2	597.5	497.9	414.8	418.3	553.6	401.8	462.5	302.3	286	325.9	294.6	296.7	300.6	311.9	377.5	276.3	326.8	312.3	332.6	349.1	305.9	350.1	383.6	321.6	367.4	351.6	334.7	383.3	362.4	432	396.6	341.5	438.2	404.2	346.2	422.2	381	345.3	328.3	346.4	336.3	309.7	366.3	330.9	383.6	360.5	408.7	395.9	428.7	338.8	267	463	451.5	473.7	440.4	464.4	428.3	369.1	416.8	422	370.6	355.4	369.5	358	286.3	309.8	334.5	325.6	315.8	279.2	275.6	363.8	292.2	295.4	306.3	294.3	307.4	290.3	275.7	274.3	278.7	314.4	302.5	314.2	327.6	313.1	275.9	311.1	301.2	327.7	358.8	328.7	265.7	384.8	343	301.7	472.4	332.3	391	274.2	373.8	300.4	305.7	250.5	271.7	284.6	326.9	277.2	411.5	435.7	329.8	342.7	407.3	336.2	676.8	905.6	381.5	737.4	405.4	449.4	660.5	426.9	575.6	571.8	577.9	498.6	570.6	501.9	786.9	393.7	576	520.9	431.4	415.6	697.4	955.2	409.3	369.6	364.2	452.2	635.4	459.3	561	541.1	414.3	309.9	558	927.8	376.5	476.7	425.6	422	557.2	441.5	934.4	444.8	473	447.6	535.9	495.3	457.6	578.6	424.8	655.6	353.9	497.2	419	589.2	506	413	519.4	437.4	513.7	474	527.5	385.2	444	463.1	390.2	476.4	396.1	615.7	506.3	419.3	418.2	531.7	530.8	576	447.9	389.9	424.8	449.5	410.8	453.6	472.4	432	420.8	414.6	469.8	482.6	461.8	398.5	489.7	593.8
CLTB	660.6	70.2	61.7	64.6	82.4	74.3	183	78.5	150.7	129.1	83.7	86.5	90.9	72.8	104.2	90.8	162.9	84.4	56.9	87.2	78.8	84.4	74.4	84.6	155.9	122.7	79.1	70.5	99.8	78.2	74.3	74.5	115.8	69.5	66.1	90.4	76.4	98.3	61.3	61.5	63.5	85.8	57.1	102.6	66.4	80.2	63.4	55.2	85.8	81.1	76.2	101.5	79.7	78.2	61	85.1	82.8	91.2	132.2	115.7	98.4	86.8	113	107.3	103.8	90	78.9	126.2	81.2	127.9	122.7	85.8	81.2	99.8	71.6	101.7	84.4	119.9	75.2	78.2	124.8	105.2	80.6	144.1	104.4	84.2	85.5	71.3	89.4	85.3	81.7	85.2	86.4	77.1	99.2	93.3	71.3	89.2	62.8	92.3	126.8	137.9	77.7	81.8	80.6	77.4	85.7	69	109.3	81.1	85.6	77.8	68.2	66.3	73.1	60.4	81.3	65.9	66.3	85.5	75.7	66.4	81	86	64	81.9	86.9	84.2	67.8	64.7	66.2	75.8	71.9	63.8	101.6	62.8	74.5	64.1	66.8	80.1	96.7	75.1	60.1	90.9	58.9	53.8	81.5	80.2	47.9	88.6	54	48.8	58.5	51.6	67.7	61.2	82.3	46.3	48.1	52.6	56.2	77.1	110	46.2	57.2	69	55.5	123.2	152.7	27.5	71.2	93.5	65.4	27.8	51.2	44.4	190.5	91.1	116.4	111.8	89.1	66	76	63.7	59.5	47.4	121.9	69.6	60.9	217.8	125.2	48.9	105.5	78.1	73.5	83.1	82.5	55.2	56.2	65.3	42.9	114.6	113.2	111.8	67.8	40.6	170.6	61.7	76.1	94.7	115.5	117.8	71	122.5	66.5	94.7	66.9	71.1	128.9	70.9	96.3	65	134.9	66.7	63	87.9	63.1	90.4	76.1	126	160.2	95	87.3	80.8	58.8	97.6	100	82.7	69.1	83.4	73	71.9	85.6	69.2	97.9	67.6	76.7	68.3	72.6	80.3	68.9	107.5
CLTC	670.9	1022.1	447.4	681.6	767.8	629.2	704.9	504.8	582.7	539.4	512.3	705.2	497.2	524	567.2	600.3	544	898.6	825.5	535.2	575.8	643	665	691.6	714.9	838.4	702.6	669.5	690.2	600.3	716.2	747.4	496.7	689.5	615.8	472.3	595.6	567.4	776.2	657.4	660.5	609.5	839.3	579.8	565.5	515.3	554	444.5	557.2	778.9	568	744.6	629.4	498	987.9	757.3	507	520.5	506.2	374.8	397.5	409.9	666.6	349.7	436.3	435.7	510.3	470.8	518.1	521.9	425.2	647.8	516.4	404.5	531.1	536.3	495.9	433.9	490.7	453.2	430.7	487.1	474.5	374.5	461	472.5	505.4	454.8	361.7	474.2	467.7	497.4	475.2	455.1	462.2	527.5	512.7	471.3	420.1	484.8	475.3	460.4	510.8	507.9	419.3	444.8	481.7	516.3	505.1	483.6	494.4	499.8	564.9	580.7	502.3	475	481.8	456.5	498.5	383.5	613.7	550.1	587.7	472.1	472	465.2	488.5	537.7	527.4	486	475.8	395.1	495.4	493.8	439.3	486.8	426.8	466.7	773.1	662	653.2	603.2	718.1	871.2	1044.1	850.6	964.8	827.1	735.9	764.4	630.4	668.7	688.6	596.7	874.6	950.4	696.2	662.6	658.7	934.8	757.7	777.8	871.3	1070.3	965.1	945	931.8	507	816.9	1221.7	834.8	869.6	867.4	1732.8	1029	865.7	709.7	1008.5	691	793.3	929.3	778.4	1527.9	894.1	851.7	1023.2	969.8	985.8	1043.9	1138.4	789.2	1394.1	900	972	870.3	1171	749.6	830.6	1096.5	877.1	1149.6	1053.6	854.8	532	1200.5	1026.3	1179	954.5	684.3	586	698.4	475.2	649	526.3	663.1	509.4	714.7	704.5	487.5	702	592.2	761.7	409	660.4	683.1	671.3	668.9	588	751.8	515.1	494.3	771.4	741.4	617.9	933.9	509.3	567.7	711.8	659.3	571.8	783.7	566.4	628.3	642.1	593.1	763.2	634	848.6	592.3	637.5	635.8	461.8
CLU	110.9	106.9	438.3	555.6	231.1	405	25.9	110.6	147.4	229.1	313	137.5	194.2	598	439.2	30.5	235.1	76.4	453.9	60.4	1231.7	178.3	257.4	475.9	539.9	94.7	615.3	224.6	22.8	611.5	467.3	135.5	330.6	262.9	390.7	682.7	38.8	97.1	85.4	171.9	112.7	322	95.2	150.9	185	287.6	207.2	525.9	159.9	149.2	141.8	26.9	267.9	524.5	167.5	532.4	414.3	370.4	336.4	104.7	350.1	368.4	277.9	414.5	251.6	339.2	488.5	476.5	302.8	384.7	344.3	746.1	187	254.2	615.9	607.6	491.6	506.4	447.7	398.1	519.8	245.1	265.8	547.3	343.9	319	258.8	287.9	282.6	386.3	577	496.2	481	317.6	301.3	389.5	323.3	338.4	381.8	443.2	297.3	314.6	204.2	336.6	278.6	338.6	145.9	191.4	217.1	302.4	214.4	401.5	300.1	488.5	363.8	521.2	341.7	252.2	282.4	341	362.8	359.9	101.1	290.1	378.2	345.5	289.3	312.6	292.9	271	283.9	191.3	496.1	448.7	336.8	398	322.6	495.6	160.1	265.8	46	240.3	208.6	309.3	32.1	297.2	100.2	140.1	98.1	521.5	392.3	299	594.8	413.1	157.3	145.4	136.5	405	739.4	190.1	28	671.7	105.1	95.6	136	24.7	136.5	143.1	39.7	16.9	71.6	232.8	47.7	40.7	167.7	116.9	208	218.4	177.5	193.5	27.2	65.2	577.7	64.7	168.3	64.5	358.4	131	57.4	48.7	166.2	102.7	140.4	297.2	40.4	187.9	51.6	228.2	136.1	136.6	243.9	281.1	25	167.1	838.4	86.2	148.1	1234.4	250.9	115.4	185.2	158.2	250.1	265.8	311.8	189.4	356.3	277.3	144.4	409	319.3	722.7	312.9	699.7	238.8	298.7	391.1	416.9	383.6	92	265.7	247.2	445.4	124	255.3	225.5	637.4	436.2	412.8	413	224.2	639.3	600.7	387.2	448.8	454.3	365.7	280.7	364.2	399.6	501.6	299.4
CLUAP1	31.2	48.7	23.6	44.2	30.1	36.1	32.9	26	34.5	52.4	34.2	42.1	30.7	45.7	32.7	42.6	34.8	39.1	26.9	44.6	62.4	33.3	31	49.7	30.3	47.1	52.9	68.4	25.7	28.2	40.1	42.1	21.7	39.6	33.4	49	55.5	23.2	23.4	34.7	42.8	40.4	49.2	36.6	37	34.7	44.1	36.1	53.5	30.6	34.1	42.5	57.9	52.4	39.1	23	33.7	37.5	29.4	27.4	34.1	31.2	25	18.6	25.2	26.2	29.4	27.9	23.9	37.8	41.7	33.6	33.1	48.1	64.4	46.8	36.4	42.6	38.2	34.1	29.5	32	34.1	33.4	35.8	38.3	34.1	29.9	29.6	30	22.3	30.2	39.9	32	31.6	24.5	28.8	32.4	34.3	30.9	51.2	24.2	34.4	36.1	35.1	36.4	27.6	29.9	18.5	36.4	43	47.8	42.3	21.9	43.9	42	36.8	33.6	30.1	45.1	32.1	33.7	31.4	29.4	33.2	35.5	28.5	28.6	43	31.1	38.9	25.6	38.7	40.3	23.8	36.4	29.4	34.3	40.9	39.4	24.6	33.5	41.2	54.5	27.4	40.9	54.7	30.6	51.3	36.2	45.1	31.3	36.4	37.9	26.5	41.4	49.4	57.2	52	35	21.2	33.9	64.3	10.5	33.6	13.3	21.2	27.3	36	24.1	16.5	19.4	30.6	45.1	27.5	40.8	32	79.6	12	25.9	85.1	55	48.6	53.6	52.6	28.6	51.2	59.2	25.6	70.1	26.9	64.6	33.9	27.1	23.6	19.9	36.7	181.3	45	37.2	16	40.8	50.9	65.3	62.5	26.3	52.8	25.7	31.2	49.6	31.5	17.7	30.1	37.4	31.8	36.5	49.5	28.2	35.3	25.1	26.2	56.1	29	38	34.4	27.3	34.6	39.5	39.7	26.7	33.2	38.5	25.9	25.1	32.6	33.6	35.5	25.4	24.7	37.8	18.8	37.8	33.3	49.2	25.7	35.9	33.1	30.1	28.5	28.8	54.7	29.5
CLUH	46.1	45.9	54.8	51.8	49.2	57.4	38.4	54.6	36	49.3	40	68.2	50.1	45.7	34.2	41.6	37.9	32.6	30.7	34.9	70.7	28.8	56.2	62	46.3	51.8	39.3	47	83.9	41.2	32.9	67.8	89.8	36.6	46.7	100.1	40.1	55.6	41.7	33.5	47.2	49.3	50.7	47.1	33	22.1	34.1	30.3	38.9	37.4	42.8	38.6	34.4	72.4	44.9	62.2	42.2	39.6	43.9	31.6	35.4	37.7	48.4	40	46.3	38.6	39.3	48.2	49.3	63	41.7	62.9	38.8	38.4	37.8	39.8	41.5	47.2	38.2	35.6	53.3	35.2	31.8	51.1	34.2	36	38.1	35.4	31.8	39.3	58.8	57.2	28.7	30.3	30.8	75.4	24.1	35.5	36.5	54.8	35.1	51.2	31.2	28.7	26.8	30.4	34	29.3	50.8	30.7	36.8	39	40	54.1	36.9	33.7	35.6	32.3	38.8	59.1	36.2	39.2	38.7	45.6	37.3	38.7	39.2	47.4	38	35.5	34.6	34.3	35.9	37.6	51.9	39.5	39.4	29.6	35.3	32.2	40.8	44.1	38.7	34.3	39.8	48.2	61.6	83.4	56.1	57.8	35.6	45.5	44.9	47.7	39.4	37.4	43.3	41.1	44.5	31.9	45.5	40.6	81.8	99	43	52	39.3	37.4	56.9	38.8	55.6	55.4	62.7	46.8	56.4	47.6	68.2	46.6	64.5	46.9	52.1	125.2	40.3	88.3	85.7	92.7	196.7	62.5	44	68.2	41.1	43.5	26.9	33.2	43.9	54.3	49.4	82.8	37.7	47.6	56.8	27.2	65.3	78.8	54.7	81.3	48.7	78	48.6	47.2	44.4	46.8	42.4	49.2	47.1	49.8	53.4	43.8	40.6	46.6	38.4	44.6	43.4	47.5	40.4	42.8	45.5	42.9	47.2	59.3	47.7	38.3	97.9	46.1	36.7	49.4	51.6	46.7	45.2	40.7	51.6	42.3	38	36.7	36	44	34.7	41.2	37.1	51.7	41	41.6
CLYBL	14	17.9	11.6	11.3	6.8	11.1	7.8	17.1	12.9	12.8	13.2	9.7	9.5	10.5	12.8	4.1	17.4	16.9	7	15.9	11.3	15.1	17	10	17.6	12.1	10.2	9.4	33.1	19.7	13.8	8.2	11.1	10.7	28.7	14.1	9.6	7.5	8.5	9.2	4.1	14.1	7.9	12.3	9.4	9.9	15.5	13	6.3	9.7	10.5	7.5	13.4	8.4	8.5	10.6	10.6	12.5	11.4	11.9	12.9	12.6	9.3	13.9	13.2	12.5	11.7	12.3	14	10.4	12.2	9.5	10.8	8.2	15	13.5	14.7	7.8	10.4	14.6	14.4	11.5	10.6	12.8	15.4	12.5	11.8	11.2	11.7	10.1	9.3	10	9.2	9.5	12.6	14.3	9.7	8.9	10.2	8.4	12.5	10.4	7.1	7.8	12.2	9.7	6.7	12.3	8	11.1	10.9	11.4	11.6	20.5	11	10.1	9.8	10.7	10	16.5	9.7	13.6	11.7	12.1	7.8	8.9	11.8	10.8	9.3	9.4	6.9	10.4	8.4	9.8	9.3	8.2	9.9	9.2	9.4	11.9	12.9	9.5	29.7	13.6	9.7	14.3	10.9	5.3	6.6	7.9	11	7.6	11.5	9.1	6.8	12.9	5.1	12.9	10.7	6.1	4.7	17	5.9	3.8	8.4	5.7	4.9	3.1	10.5	6.3	7.6	8.3	5.1	4.2	5.6	4.1	3.6	4.6	4.5	7.1	9.1	10.2	5.6	7.4	8.4	4.2	5.2	7.6	8.8	3	4.6	8.2	4.4	8.7	3.1	8.2	5.6	12.3	6	8.6	5.8	5	7.8	6.9	3.5	7.4	15.4	15.4	9.4	9.8	8.3	15	6.9	8.3	7.3	12.4	8.6	7.3	9.9	9.9	7.5	10.5	8.4	6.2	10	8.4	12.3	8.5	6.8	10.7	10.1	11.2	6.1	11.9	5.2	10.6	9.8	10.5	7.2	10.8	8.2	7.6	4.7	10.1	8.8	8.5	9.2	5.4	5.6	6.3	6.6	12.1
CMAHP	7.5	20.2	62.1	40.7	49	182.4	6.1	6.9	21	27.3	51.9	27.5	121.1	38.9	28	67.2	20.9	16	23.3	30.9	30.4	23.4	22.1	35.5	1.9	9.6	34.8	8.5	5.3	38.7	39.2	55.5	20.1	65.8	49.1	29.6	10.1	47.6	9.4	30.9	32.5	32.5	23.8	67.4	48.2	35.3	68.6	56.2	76.3	76.9	25.7	40.2	20.9	109.1	108.2	98.1	41.4	46.8	111.9	160	174.6	131.1	29.3	92.8	167.9	151.9	77	50.2	88.8	34.3	25.9	72.4	40.9	35	41.4	40.5	20.4	19.6	40.9	34.5	16.6	100.1	20.5	32.6	32.7	30.8	39	33.4	107.6	55.7	122.7	53.4	39.6	38.6	39.1	30	159.1	36	69.4	26.8	23.2	66.8	46.9	35.7	59.8	45.6	85.9	35.4	71.4	77.4	63	63.4	51.5	31.3	39.5	43.5	41.6	45.2	143.9	26.2	39.8	65	25.1	48.3	46.9	61.3	64.9	99.9	32.2	46.2	31.1	73.1	59.5	44.2	95.9	40.3	99.5	67.5	108.2	25.3	104.5	44.8	47.9	10.9	31.8	48.6	10.8	48.3	13	74.4	51.2	29	39.2	36.4	35.9	84.9	94.6	28.1	111.5	26.7	32.2	16.4	3.8	2.3	33.2	3.5	9.5	2.6	7.8	6.1	3	11.9	34.2	14.2	51.5	13.9	14.5	2.1	3.8	26.1	13.4	5.3	53.1	6.4	13	5.2	12.9	15.6	3.4	4.9	5	1.7	5.7	2.5	6	4.9	9.3	8.8	11	9.5	6.3	6.4	22.4	14.1	13	6.8	5.8	22.5	73.3	39.6	92	178.1	49.8	37.8	31.9	38.5	190.4	63.2	34	32.5	71.5	13.4	26.5	37.3	39.3	65.6	39.4	23.3	19.5	51.5	69.1	22.3	83.1	30.6	24.6	161.1	20.2	82.9	58.2	21.8	92.2	57.5	39.2	24.6	70	20.4	60.6	12.4	42.8	60.7	27.2	43.9
CMAS	33.4	15.6	9.6	14.7	17.5	13.5	36.2	48.7	23.7	12.5	16.7	10.2	10.3	16.2	12.9	11	63.1	24.1	19.2	13.3	9.4	16.6	16.8	14.9	44.9	15.4	10.3	19	62.3	23.8	18.9	14.8	5.7	14.6	27.9	3.5	14.3	7.8	16.8	21.7	19.4	15.5	16.9	12	17.5	25.5	16.1	23.5	10.1	8	37.4	26.1	22.3	11.5	19.4	10.9	14.4	15.8	12	14.5	18	18.4	18	10.9	16.8	14.4	17.1	9.9	13.9	9.4	13.6	10.3	21	16.6	24.8	17.9	15.3	9.9	12.1	14.3	6.6	14	23.4	8.4	20.7	19.8	20.4	19.3	21.1	19	7.4	9.9	22.6	22.5	23.5	5	19.5	21.5	22.4	14.3	12.3	8.7	20.9	24.8	23.1	20.1	16.2	21.1	10.6	28.2	21.5	20.1	19.9	18.7	20.4	22.8	20.7	23.3	17.9	11.4	20.7	19.7	20.9	19.4	26.4	20.1	20.7	13	22.5	19.9	20	20.9	22.4	19	11.8	19.5	14.9	20.7	15	25.4	20.9	31.9	21.7	37.4	19.3	17.5	12.1	27.4	24.5	10.7	20.8	10.5	23.3	13.7	17.2	20.3	10	17	19.8	15.1	50.3	42.7	30.8	38.2	11.7	15.2	16	14.4	19	21.6	41	59.4	9.9	11	12.5	29.7	19.1	51.2	29.9	23.5	83.2	35.2	17.6	28.1	38.3	10.6	28.7	17	18.9	58	26	18	24.5	28.6	8.4	38.8	39.7	19	13.9	23.5	6	29.5	77.3	20.7	10.2	21.1	18.1	20	17.2	13	9.8	7.1	13.9	8	10.5	15	14.7	11.7	7.1	12.9	7.5	12.6	7.9	11.2	13.4	9.1	14	10.8	14.2	8	7.3	13.1	10.4	11.1	7.7	6.8	8	9.6	12.7	12.2	12.1	13	13.3	14.2	8	12.2	12	9.9	9.9	9.9	12.2	6.7
CMBL	178.2	228.1	420.5	67.6	88.2	164.1	117.6	64.5	113.9	179.3	197.9	206.6	176.2	182.7	100.7	72.8	60.5	101.5	127.3	107.8	213.4	119.4	213.8	99.6	76.3	165.1	206	139.9	106.2	187.8	65.1	157.6	392.5	55.1	99.9	436.4	82.2	293.3	61.6	82.2	116.5	115.2	106.6	130.7	93.3	135.4	111.9	88.1	111.1	124.4	79.4	78.4	77.2	233.2	165.2	184.4	240.2	200.8	268.6	77.7	71.5	77.4	204.5	70.2	97.4	194.9	233	187	233.3	230.8	64.4	211	192.3	174.7	80.7	90.3	184.6	191.1	158.3	125.5	235.2	69.3	73.6	145.1	84.6	132.3	120.7	114.2	77.8	162.4	318.7	325.2	71.7	64.7	74.7	371.5	70.4	60.2	182.5	148.4	132.5	169.1	152.6	138.3	166.8	88	87	82.5	70.1	53.8	57.4	82.5	97.5	133.5	131.4	139	116.9	131.1	144.8	269.9	140.6	123.1	102.7	105.3	202.8	136	128.4	171.6	127.4	111.9	140.1	111.1	133.8	182	145.7	146.4	123.6	129.4	163.2	95.9	120.6	129.8	107.3	265.9	152	191	77.6	340.8	175.1	121.1	126.2	148.4	135.8	138.2	111.5	156.4	149.6	147.4	134.4	115.5	111.9	79.7	150.2	154	242.1	137	145.8	172.1	112	249.7	133.6	116.9	277.5	172	143.6	244.1	115.5	145.9	131.4	138.3	77.6	95.7	188	129.2	95	182.9	118.7	149.8	108.9	95	90.7	154.7	110.9	277	163.1	183.6	134.5	197	163.9	169.6	273.9	90.8	205.2	84.3	89.5	86	106.8	166.4	168	158.3	228	163.8	175.4	294.4	222.2	269.5	241.2	208.7	232.6	253.6	167.2	168.1	234.7	303.3	129.9	157.3	103.2	261.5	246.4	278.9	352.6	146.7	130.6	224.9	149	213.9	258.6	173	175.2	141.8	205.2	269.8	207.2	164.5	178.8	230.9	148.9	193.1	215.4	141	109.7	135.7
CMC1	47.2	35.8	24.8	66.5	37.5	34.1	52.7	45.4	45.9	59	37.8	45.6	34.8	44.4	40.1	40.7	39.9	37.7	50.6	38.5	33.5	58.6	35.5	54.8	61.2	49.2	59.2	58.5	126	46.3	49.3	36.6	20.8	44.6	37.1	33.8	56.3	59.8	46.7	60.8	33.8	41.5	74.9	37	50.4	73.1	79.8	95.1	66.7	62.8	46.7	42.2	53.3	30.6	38.9	27.3	28.1	36.6	19.1	86.7	42.1	50.7	47.4	37.6	40.4	60.9	38.9	22.9	31.1	23.4	45.2	32.7	78.1	58.1	39.5	37.3	43.9	51.6	54.7	63	40.3	51.3	52.4	55.3	67.7	61.5	51.7	58	60.4	44.7	19.1	31.8	50.3	42.5	65.8	29.4	58.2	48.5	37.2	58.1	61.9	32.3	55.2	73.8	60.2	62.6	55.5	70.1	34	50.2	49.2	39.3	42.6	44.7	29	37.1	31.3	40.6	35	53.5	25.6	27.3	26.1	35.4	39.8	36.6	34.3	23.1	34.5	40.4	34.2	38.6	34.1	32.9	24.7	32.6	31.9	38.4	17.5	32.1	43.2	51.4	41.2	50.5	33	34.9	24.4	44.6	28.7	31.6	28.4	45.4	39.7	24.8	40	40.7	36.3	30.9	26.2	41.1	45.5	30.1	78.1	43.9	32.6	42.7	69.2	44.2	45.1	48.9	70.1	62.7	45.3	50.8	35.3	36.2	38.1	42.7	20.6	45.9	57.5	50	47.6	43.1	41.4	52.3	40	48.1	47.7	35.2	38.1	29.3	32.3	22.1	47.6	50.3	38.1	50.6	43.1	41	17.6	36.7	55.3	43.5	36.3	42.7	60.6	49.9	69	57.3	43.2	92.4	42.1	51.8	42.6	94	43.9	41.3	60	35.3	39.8	41.2	86.9	46.9	43.1	44.6	42.3	43.7	28.8	99.9	51.7	38	30.4	68.7	49.5	84.5	38.3	26.4	43	38.5	34.6	38.2	45.2	47.1	39	46.1	31.1	53.9	34.8	35.2	37.5	76.1
CMC2	73	144.8	56.5	100	80.7	116.2	129.2	129.4	107.1	158.9	54.4	56.6	124.2	58.7	109.2	203.9	100	119.8	71.7	64	66	110.7	67.6	102.2	112.5	97.1	82	118.9	121.4	84.3	112.9	108.3	74.4	67.8	59.2	63.5	114.3	98.7	106	52.1	74.6	69.3	64.6	97.2	72.3	102.9	79	91.6	115.2	89.8	94.1	70	86	114.5	27.7	93.6	48.8	56.9	57.6	137.4	99.7	90.1	78.3	145.6	124.3	97.7	55.9	60.3	75.5	70.1	82.5	70.9	84.3	113.4	47.8	65.2	47.5	65.5	64.7	60.9	57.7	75.1	51.4	91.8	99.3	83.9	71	79.1	123.6	77.4	46	46.2	51.2	54.9	78.8	67.1	104.6	49.3	79.3	56.9	66.6	108.2	70.1	93.8	75.1	63	124.5	70.1	113.9	71.6	88.8	76.3	64.3	116.8	44.2	53.9	42.7	51	58.5	65.8	46.7	53.1	51.1	49.7	47.6	46.8	56.2	52.7	49.6	49.3	39.8	58.9	51.9	37.5	93.4	55.2	73.8	49	60.9	64.5	48.3	72.3	66.5	70.3	57	60.2	55	133	65.9	46.1	49.1	40.7	58.5	52.6	50.8	50.4	63.1	74.8	40.5	89.1	157.9	55.1	118.4	143.5	67.5	149.2	114.6	80.4	224	125.6	157.1	145.6	93.1	85.6	94.1	96.1	88.1	134.6	133.3	187.6	137.2	166.4	99.2	84.4	76.1	178.3	115.5	97.5	81.2	105.5	111.3	212.4	71.6	118.7	111.3	155.5	134.2	63.3	91	88.9	104	93.4	108.7	168.2	78.5	144.6	143.5	87.1	77.7	131.7	59.8	168.4	79.4	74.7	49.2	128.6	88.9	66.2	96.4	60.6	75.1	50.3	133	49.9	70.2	87.5	64.5	72.9	56.1	129.8	76.5	68.4	76.2	102.3	89.6	108.1	64.5	94.1	72.4	56.2	76	53.2	63.2	56.4	86.3	53.7	70.4	70.9	98.2	78.6	60.1	156.4
CMC4	32.1	55.2	48.7	59.2	84.3	57.4	48.5	73.4	46.3	77.3	45.8	47.3	47.2	36.7	63.8	127.2	39.4	42.8	40.1	47.9	66.8	68.3	44.8	94.5	29.8	47.3	55.6	68.8	36.4	34.5	61.2	80.9	56.2	46.8	62.2	32.2	75	33.6	79.3	47.3	52.5	56.9	62.3	48.1	50.1	55.9	47.5	47.6	63.8	43	45	36.1	68.2	89.3	72.6	81.3	40.7	38.3	37.1	55.1	52.2	49.1	37	51.2	47.6	46	46.1	38	34.9	38.7	48.2	60.1	43.9	69.1	41.3	42.6	36.8	39.3	39.5	39	43.4	47.8	36.7	43.7	52	41.9	38.2	35.2	52.1	50.8	34.6	32.8	38	36.6	44.4	33.5	37.2	32.7	46.9	58.1	40.4	45.8	43.2	51.9	47.9	38.2	48.6	41	37.1	38	53.6	42.9	38.2	57	33.4	30.4	30	28.8	29.8	49.5	32.9	30.7	34.1	30.5	36.3	34.4	33.8	32.7	30.3	30.8	31	27.4	33.1	31.8	25.9	32.5	31	33.1	32.7	36.3	45.4	27.3	37.8	43.5	83.1	44.4	90.4	36.5	38	49.2	34.1	56.9	42.2	40.2	44.7	43.2	41	58.4	34.7	33.3	191.2	27.8	41.2	65.1	40	31.8	23.5	50.3	61.7	41	76.7	49	40.2	35.8	29.9	74.8	24.4	53.9	87.1	28.9	81.3	49.4	34.4	43.1	141.2	54.1	72.2	46.8	48.1	44.7	60	66.4	40.9	53.9	23	51.4	45.5	60.8	53.3	31.6	37.4	47.9	67.2	63.7	30.4	30.6	36	17.3	40.4	63.2	44	78.8	39	61.9	40.8	77.3	49.4	35.3	69.9	36.4	42.7	44	96.7	42.7	35.9	44.8	36.3	57	36.2	80.7	59.1	36.1	26.2	53.6	41.2	68.9	38.5	36	37.4	36.5	36.1	49.2	38.9	39.9	33.8	43.1	42	36.1	44.4	35.5	41.1	86.7
CMIP	71.6	83.4	53.2	20.4	26.4	23.3	42.6	40.5	26.6	46.1	43.5	61.7	68.8	43.3	26.1	27.4	45.4	27.3	44.2	39.7	63.1	53.7	58.1	32.8	44.3	62.5	42.7	28.2	39.8	38.3	21	24.5	67.2	28.9	35.9	46.3	36.7	41.2	36.3	36.1	18.5	45.7	35	58.7	30.4	23	47.1	42.5	47	39.8	61.9	24	41.9	40.4	45.5	37.9	48.3	41.3	55.2	22	28.1	19	56.4	39.9	27.8	27.3	49.7	62.1	76.3	83.9	24.1	52.6	41.4	22.6	30.4	37.7	48.7	65	58	46.6	59	36.9	38.5	67.4	45.7	48.1	49	41.2	19.3	18.6	48.7	49.1	28.9	37.4	33.5	51.3	42.5	32.1	18.2	40.8	52.7	82.1	37.6	26.3	38.2	42.8	49.7	41.7	76.7	27.7	34.8	28.5	30	41.2	27.2	22	27.9	28.9	26.7	24.1	24.2	29	26	29.9	18.4	27.3	23.5	32.7	26.3	29.8	26.5	37.3	27.3	26.9	40.2	32.2	32.6	29	31.2	25.2	30.3	27.4	26.6	35.7	29.3	34.9	22.2	34.3	35.5	26.9	36.8	21.4	23.8	27.3	23.3	24.5	24.6	33.6	19.5	26.9	41	35.3	56.8	51.1	64.9	74.6	93.6	82.3	90.1	57.4	70.7	68.6	130.4	71.6	63.9	66.8	69.1	131.3	59.6	131.9	68.7	69.2	51	47.2	61.4	72	61.8	67.4	56.5	87.7	81.9	44.2	65.1	43.8	68	85	81.8	55.6	70.2	80.2	111.2	99.8	75.8	80.5	56.6	54.6	84.1	62.7	55	51.3	68.2	44.6	57.6	49.7	60.3	60.9	65	65.1	35.5	72.9	54.2	90.5	46	52.3	51.9	51.5	54.5	54	62.6	55.4	53.9	49.6	96.3	60	66.4	49.2	100.2	59.2	80.6	51.2	115.8	68.7	63.6	64	56.1	75	61.2	70.7	75	70.6	66.3	36.4
CMKLR1	12.1	15.4	28.3	16	13.7	17.2	18.5	13.7	19.5	12.8	34.6	35	21.3	39.5	23.7	23.9	27.4	19.4	16	16.6	34	32.1	46.1	34.2	7.7	28	25.9	15.6	10.9	34	22.9	12	43.6	39.3	16	38.1	18.8	44.9	20	29.8	17.3	35.2	18.1	21.7	44	38.7	17.3	61.8	13	34.3	27.4	15.8	11.9	9.1	9.7	18.2	53.5	35	50.1	26.1	32.5	39.4	17.1	16	33.6	37.4	43.7	40.3	47.7	47.4	44.5	19.2	22	29.9	44	50.6	48.5	69.5	61	40.9	85.2	41.6	46.9	51.9	33.5	45	55.8	37.3	27.5	48.2	37.7	39.8	48	46.2	51.7	86.7	29	37.4	34.9	30.8	33.8	19.7	28.3	40.4	29.3	35.7	18.7	41.2	13.8	32.8	23.1	26.5	34.6	76.2	42.7	38	40.6	42.8	37.4	78.9	50	57.1	34	60.9	57.8	44	52.8	37.6	50.6	46.9	51.4	36.5	32.8	57.1	23.2	54.8	37.9	41	14.9	31.1	12.7	24.7	10.9	11.4	10.5	26	9.4	14.4	19	12.6	23.7	17.3	16.2	26.4	24.4	8.8	11.1	14.3	24.7	13.6	13.1	11.6	11.6	8.5	35.3	7.2	20.6	5.7	6.7	7.3	9.1	18.6	15.5	9.5	14	17	20.6	4.4	11.1	13.2	7	14.2	16.4	11.6	10.5	6.2	4.6	20.7	44.3	8.7	15.6	6	18.6	19.2	12.5	8.1	6.9	17	26	13	12.6	14.2	5.4	12.2	12.9	11	16.1	10	19.2	11.3	20.5	23.5	20.9	21.6	19.5	13.9	12.9	20.9	14.6	28.6	22.3	29.8	16.5	28.5	24.7	23.8	28.6	24.8	29.7	12.7	14.6	25.1	14.4	28.7	27.8	15.4	39.3	24.7	22.3	24.2	24.1	19.4	36.9	27	22	22.3	20.2	52.1	19.4	15.7	25.5	16.2
CMPK1	402.3	234.5	181.4	263.5	241	206.1	160.2	195.4	245.6	224	210.1	199.9	164.7	156.2	207.7	212.8	293.8	293.1	209.5	147	303.8	190.8	187.8	284.7	378.7	155.4	206.9	267.7	229.5	226.7	248.4	291.1	172.5	208.4	324.8	170.8	267	120.8	253	243.9	206.3	248.7	190.2	179.4	186.8	211.3	202.7	206	151.5	212.3	130.3	282.2	283	192.2	357	245.6	184.1	184.8	171.6	219	197.1	190.1	167.9	135	198	193.3	167.9	148.2	160.7	175.4	194.7	169.5	241	217.7	192.5	191	176.7	176.2	207.4	166.6	176.3	199.6	195.8	156.2	192.9	174.2	205.1	175.3	177.6	166.6	148	149.1	202.9	165.5	191.6	127.8	187.5	217	175	196.3	177.3	159.8	193.1	209.2	199	199.5	148.1	184.9	136.3	211.2	222.6	176.1	204.8	203.7	184.6	178.1	153.5	151.3	148.6	132.1	146.5	154.5	171	171.6	152.3	162.1	155.6	145.7	176.2	176.6	169.1	181.5	163.6	174	135.9	160.5	148.2	175.1	142.8	169.2	172.8	338.1	215.5	354.1	231.3	234.6	165.5	143.4	230.7	255.2	155.3	307.8	187.2	198	189.7	231.6	185.6	290.5	181.7	175	170.5	486.6	181.5	129.3	236.7	160.8	198.7	247.2	128.2	303.4	138	178.4	215.9	170.6	467.3	242	277.8	137.8	250.4	198.3	230.8	178.5	428	215.7	247.5	197.7	371.9	249.9	249.4	171.3	222.4	140.2	233.7	251.8	204.8	177.2	310.6	167.8	246.8	210.9	245.5	218.6	101.2	104.9	431.7	315.6	216	431.1	256.4	266.9	256.3	227.3	231	253.8	272.9	258.5	243.8	285.2	270.2	213.7	250.9	251	229.6	271.9	253.6	266.4	214.1	303	238.9	208.5	225.7	242.2	215.2	235.9	278.5	210.6	250.9	212	267.3	217.9	211.1	238.3	248.2	287.1	256	272.7	250	271.4	233.5	223.4	243.8	202.6
CMPK2	19.1	28.9	27.4	23.4	40.8	23.2	41.3	52.6	37.6	53.7	75.1	30.1	70.9	28.9	33.7	114.8	48.5	160.8	45.5	88	18	46.9	39.3	38.2	19.7	190.5	31.1	64.8	15.5	173.7	32.3	24.3	13.4	95.7	91.8	24.6	36.2	75.8	75.6	20.5	39.4	61.3	22.4	65.7	61.1	70.7	32.5	40.7	47.3	51	51	41.2	36.6	14.8	77	39.7	40.4	56.8	45.8	75.1	46.6	49.9	41.1	77.9	78.5	55.3	28.7	35.1	30.5	31.1	83.5	36	65.2	64.7	72.7	42.1	92	54.8	33.8	43.7	42.2	50.6	68.7	38.3	44.8	63.4	53.3	80.9	75.3	80.6	23.9	37.9	61.4	77.6	44.5	35.3	44.4	40.4	49.2	41.6	61	25.5	82.3	63.9	59.9	66.6	51.8	76.6	36.2	57.6	49.5	70.6	68.8	63.6	74.9	70.8	63.7	114	72.4	122.1	48.2	67.9	42.9	48.4	78.3	77.3	69.6	37.5	99.7	69.6	66.2	76.5	56.5	60	63.6	59.5	61.1	95.1	33.7	44.7	38.4	68.3	73.8	208.6	194.2	65.3	48.6	118.3	115	63.3	68.2	96.9	40.5	65.2	104.4	44.7	48.8	90	17.4	70.4	108.7	55.2	32.8	24.1	62.8	18.7	64.4	144.7	43.1	16.7	16	34.5	53.6	152.5	45.2	184.4	102.4	13.6	54.1	151.7	15.7	82.7	42.9	132.2	36.4	6.8	24.2	97	60.4	133.3	17.4	18.3	61.6	93.9	70.6	18.4	25	9.4	49.1	11.3	105.2	11.9	22.4	37.2	66.1	38.8	43.9	39.6	56.2	74.3	89.8	42.9	74.3	50.2	51.5	60.5	47	53.2	81.9	51.5	50.2	46	55.6	67.4	81	66.4	38.3	63.1	120	108.5	66	81.3	22.2	68.8	28	45.9	55.9	70.8	85.1	49.2	65.6	44	54.8	60.6	83.9	60.3	42.1	41.8	51.4	56.3	59.6	26
CMSS1	15.4	31.1	20.2	30.8	37.6	52.8	53.2	107.6	34.6	29.7	21.9	29	30.2	20.9	37.8	61.3	47.1	27.8	34.5	23.4	19.2	31	26.2	31.3	46.2	31	32.3	36.1	74.9	32.8	44.4	22.3	14.6	23.4	17.9	19.2	30.9	30.2	48.7	27	22.7	26.2	36.9	30.9	31.1	28.6	25	23.4	40.5	32.7	35	22.9	27.3	19.7	30.2	45	25.7	27.3	19.7	35	28.3	53.8	43.5	29	33.6	33.5	22.6	20.3	26.9	45.3	32.8	26.2	27.6	35.5	28.5	28.6	27.7	21.9	22.6	25.3	28.1	27.2	18.2	30.1	42	30	30.3	22.1	42.7	26.2	15.9	17.9	26.4	23	26	13.7	30.4	23.8	28.7	17.9	21.1	45.8	25.4	26.9	26.1	23.8	25.5	25.7	31.5	23.5	23.6	27.7	27	24.7	20.4	22.9	18	25.4	22.3	28	24.1	26.1	28	21.8	18.5	23.4	21	21.6	26.5	19.7	20.9	18.9	22.2	20.3	21.4	22.1	21.3	24.8	28	31.9	38.1	33.4	29.9	35.1	27.3	22.9	42.6	28.6	28.2	20.8	25	33.8	37.7	16.5	44.1	23.8	28.3	36.4	25.4	29.2	22.4	34.1	87.8	182.8	27.2	102.1	52.7	118	134	82.1	99	103.1	42.2	33.1	29.8	74.8	76.4	79.3	92.1	56.4	121.3	55.5	46.5	68.3	98.1	141.5	131	49.6	48.9	48.6	44.4	102.6	21.4	103.7	38.3	46.6	124.4	61.6	34.7	53	34.7	35.5	69.4	72.1	26.7	47.5	37.9	51.2	19.2	31.3	27.4	43	24	34.3	24.6	33.2	22.5	26.3	36.9	27.1	24.7	30.5	39.9	28.8	26.3	29.5	27.5	31.8	25.3	36.1	34.4	25.6	44.4	25.7	32.1	26.2	30.9	27.7	18.4	21.2	36.8	29.1	19.8	24.6	24.6	35.5	22	19.4	18.6	21	20.6	37.8
CMTM2	4.5	3.1	6.3	8.6	4.1	6.4	3.4	5	4.6	6.3	5.2	5.9	27.8	11.1	5.6	4.6	4.8	5.2	4.9	4.1	6.2	4.1	3.4	3.7	3.6	4.3	5.6	5.8	7.6	5	11.3	5.2	5.1	3.2	6	4.7	3.2	4.9	38.6	3.5	5.4	5	2.6	31	6.6	16.3	3.7	5.8	7.3	4.4	5.3	5	5.5	4.3	3.6	4.2	3.2	3.5	6.5	114.4	56.1	30.1	5.9	221.8	7.9	140.7	3.2	10.6	11.8	17.1	8.1	3.1	4.6	5.3	13.4	23.9	11.9	20.2	10.7	28.2	44.2	29.8	13.5	65.1	39.8	75	50	18	198.7	27.2	8.8	6.7	8.7	30	18.8	5.6	66.8	12.2	10.5	71.1	21.9	17.1	36.1	7.9	12.5	46.7	62.3	8.5	121.9	16.1	12.7	34.5	20.9	3.5	14.5	6.3	8.2	14.6	40.8	12.2	7.3	8.7	12.7	11.6	6.1	32.4	12.2	43.3	9.1	19.5	11.9	19.5	6.4	9.8	44.4	7.9	27.3	5.8	4.9	5.1	3.1	9.9	3.3	5.1	3.9	4.3	5.1	2.7	3.9	2.8	4.4	4.1	5.1	3.6	4.1	6.6	3.4	5.5	3.8	5.3	4.8	4.8	6	8	4.8	7.5	6.9	5.1	5.7	6.7	5.5	7.9	6	6.9	7.2	5.5	6.1	7.2	7.2	9.7	4.4	5	4.4	7.4	5.6	24.2	8.3	15.7	4.6	5.8	10.9	4.2	6.4	5.4	6.1	8.7	5.4	4.4	6	8.8	5.3	5.8	6.7	6.7	5.9	8.9	8.1	23.7	14.1	52.6	36.3	13.7	32.1	23.1	20	19.7	10.1	14.8	20.7	8.3	14.4	28.2	48.2	13.1	15.9	23.5	57.5	10.3	8	13.1	15.3	12.4	43.3	9.4	6.6	12.8	38.5	24.5	9.2	29.2	18.2	80	17.5	14.1	31	20.5	12.3	9.2	24.3	62.1	35.6	97.2
CMTM3	29.8	30.4	93.6	37.4	76.9	65.5	65.4	90.4	92.1	99.8	107.2	74.4	75	62.1	81.7	60.3	59.5	44.9	59.7	111.7	45	162.2	111.7	37.7	28.4	70.3	68.8	30.6	27.6	58.3	83.4	115.5	89.3	53.3	36.4	71.8	80.4	124.8	80.5	72.6	104	69.3	75	82.7	94.9	66.8	27.7	89	37.5	41.4	71.3	80.4	17.4	23.1	59.4	48.8	58.8	56.6	85	85	88.4	89.9	86	94.3	60.8	72	59	67.3	66.2	68.2	108.8	33.5	57.1	47.4	54.9	64.9	60.9	87.2	65.8	65.6	102.4	73.5	63.1	74.4	60.6	74.4	70.9	76.9	84.8	82.6	71	88.3	61.9	55.7	56.3	90	60.3	59.9	55.5	71.7	90.5	85.8	62	67.7	59.3	67.9	58.8	71.2	88.1	54.3	35.4	57.7	54.3	110	54.9	54.3	66.7	68.7	68.7	66.8	69.3	59.7	79.1	62.2	61.1	58.8	76.8	73.8	54.1	79.9	59.9	57	56	56.5	63.5	56.4	53.9	53.6	85	79.2	70.9	45.3	42.7	73.4	56.3	44.4	58.8	160.3	42.4	17.8	67.3	39.5	64.5	48.3	70.3	42.6	90.4	56.8	26.3	61.2	57.8	43.2	55.7	40.8	110.8	27.5	86.9	62.1	43.2	54.5	41.2	48.8	67	109.3	66.9	74.4	86.1	49.5	33.2	47.6	33.2	86	81.3	34.1	49.7	18.6	11.5	71.6	118.6	22.6	126.6	98.5	200.2	72.9	112.5	11.5	50	41.4	161.5	62.5	96.7	169.2	54	51.4	47.1	111.4	42.1	18.8	57.2	65.1	52.8	78.9	75.4	67.8	60.4	67.6	63.5	82.5	75.8	67.6	77.9	65.4	92.2	51.8	65.4	67.1	54.4	67.2	76.1	92.9	57.3	67.6	64.7	89	70.5	72.1	62.4	72.4	59.8	70.2	110.5	59.1	66.7	58.3	61.9	66.6	65.8	75.4	59.1	51	55.5	93.1
CMTM4	308.9	77.7	88.1	6.2	6.1	5.3	83.7	7.7	4.1	52.7	86.3	60.5	67.3	81.3	9.7	4	28	71	81.8	47.5	211.8	90.9	72	70.8	75.4	168.5	74.9	100.2	159.8	60.8	6	8.3	64.6	28.3	64	112.8	64.2	43.3	40	45.8	4.4	89.8	50.1	50.6	52.8	59.8	102	41.5	59.6	44.1	31.2	128.7	39.4	135.2	85.5	99.3	121.3	91.5	94.3	4.7	5.4	4.2	85.6	4.3	5.4	31.7	88.3	67.7	64.8	92.8	10.4	67.2	123.4	3.6	52.4	50.1	83.1	98.1	98.7	74.7	73	50.7	45.7	47.5	69.9	65	89.7	73.2	7.9	6.7	85.7	91.9	48.8	58.5	52.3	81	29.6	53.8	8.3	74.9	79.2	57.7	77.8	54.9	72.2	83.4	52.7	67.1	32.1	37.2	41	59.8	80.1	11.1	121.8	101.8	99	132.1	136.8	69.7	80.6	124.1	80.8	91.6	153.7	120.4	132.8	99.4	134.2	87.1	138.5	120.7	137.1	157.1	92.4	118.8	95.1	119.1	96.4	73.5	286.9	192.5	144.5	138.5	50.9	178.7	45.5	142.1	170.6	101.9	94.9	165.8	173.2	120.9	67.3	189.5	120.1	92.3	109.7	103.2	150.7	195.1	42.6	67.6	34.1	29.2	42.2	23.4	50.9	81.4	37	30.3	88.1	31.7	86.2	27.4	51.3	78.7	18.3	70.3	33.4	41.2	39.3	52.6	42.1	48.6	30.7	42.5	20.8	20	48.6	66.6	60.5	43.9	40.3	28	63.3	32.9	81	40.9	42.7	52.4	68.9	42.1	128.2	56.3	26.6	95.6	63.7	37.3	66.2	29.6	60.5	91.7	77.9	43.8	70.8	74.1	62.6	66	51.7	98.9	51.3	112.2	56.4	63.6	44	84.7	93.6	56.2	80.7	71.9	60.9	36.7	43.6	51.5	92	56.5	60.4	51.7	54.6	59.3	37.1	68.2	49.6	76	53.4	61.4	22.7	55.6	63.7	22.7
CMTM6	802.1	240.4	298.9	242.1	256.7	287	361.2	201.5	351.3	346.1	338.1	325.7	433.5	398.4	298.8	181.7	325.7	369.5	436.2	279.2	343.9	421.5	474.6	295.7	282.7	313	330.4	323.1	486.5	462.6	240.1	158.7	256.8	287.8	232.9	391.1	431.4	473.5	326.2	264.9	167.1	407.4	323.3	436.3	331.7	445.1	349.6	487.3	441.8	358	410.3	442.4	393.2	282.5	321.3	287	282.5	375	326.6	317.8	288.6	242.4	519.8	398.7	337.6	449.9	351.7	371.8	366.2	441.9	250.2	336	442.1	327.1	316.9	296.3	401.7	412.2	392.5	358.6	422	369.3	348.7	412.7	400.2	436.5	429.1	427	299.7	244.5	379.5	334.4	280.3	314.9	407.3	432.9	451.7	341	209.1	523.2	419.1	432.7	402.3	415.4	371.1	453.9	576.9	467.4	561	359.9	365.6	346.2	435.4	520.4	428.8	397.5	404.1	378.4	510.9	471.9	367.6	446.9	350.9	391.9	366.9	362.8	411.3	454.9	456	445.2	391.9	457.1	403.5	348.6	398.4	377.8	418.8	373.7	380.6	381.8	431.8	500.3	278.3	810.8	253.9	414.5	252.7	374.7	394.9	394.4	417.9	517.6	464	389.5	355.5	341.5	341.9	338.9	268	350.4	559	259.3	336.2	278.3	431.8	371.3	489.5	419.2	369.8	417.6	548.8	416.2	415.1	323.2	371.6	443.1	444.1	370.8	306.7	390.9	240.2	451.3	485.8	529.1	441	531.5	306	529.1	531.6	296.4	752.5	192.1	527.5	280.7	391.4	345.5	361.2	429.6	339.9	572.1	410.7	716.7	328.6	374.2	420.2	370.4	523.1	313.8	426.9	648.3	496.6	446.9	500.5	478.2	498.2	471.6	553.1	494.6	362.1	489.3	467.7	514.3	385.4	398.7	554.9	507.9	498.2	485.9	480.1	407.7	392.6	511.8	504.9	484.6	559.8	486.6	637.9	579.2	563.2	408.5	619.4	502.4	497.7	495.7	492.3	429.1	516.1	500.8	528.5	592.6	500.8	436.1
CMTM7	52.7	32.3	55.8	40.5	62.5	78	44	26.5	138.8	33.2	75.2	90.5	66.4	82.6	73.9	48.1	66.3	95.7	92.7	41.3	56.8	61.3	89.6	54.3	63.8	48.1	45.6	34.9	28.3	58.1	66.8	34.3	91.6	78.7	46.8	131.6	55	77	54.9	114.3	42	73.8	59.3	55.7	53.2	63.2	70.3	88.8	110.6	63.7	75.2	33.7	68.2	75.6	54.4	67.3	54.1	43	44.8	57.2	76.7	48.9	63	68.2	76.7	44.2	70.4	63.5	81	83	79	44.3	48.7	67.2	60.9	64.8	57.2	55.8	77.6	55.7	78.4	62.8	48.5	61	49.9	50.6	43	51.8	68.3	52.5	71.1	57.5	51.5	56.6	52	108.1	101.1	48.4	42.4	60.3	55.1	63.9	47.3	68	55.1	49.3	80.4	77.1	69	64.9	59.3	73.8	51	117.9	48.8	43.3	47.1	47	55.2	53.5	56.6	52	46.3	52.4	39.6	34.9	44.5	50.1	51.8	62	45.4	48	49.3	45	48.4	50.7	47.8	42.8	57.1	48.5	65.7	75.6	77.1	119	33.8	90.7	42.3	36.1	55	51.5	57.5	100.5	69.2	48	61.1	41.2	49.5	67.2	49.5	30.9	57.7	34.7	89	114.9	104.4	67.8	49.9	22.9	76.3	47.6	76.5	65.9	80.5	85.6	67.8	48.5	200.4	38.5	30.2	46.9	22.4	71.5	49.1	122.4	69.7	47.8	29	102.7	77.8	20.1	107.4	53.2	78.9	38.6	50.1	18.7	38.4	108.6	80.8	92.3	78.5	107.2	39	41.5	81.9	57.5	66.8	32.3	109.7	138	71.7	150.2	84.4	73.6	90.2	104.1	114.9	64.5	92.8	106.4	90.3	114.3	123.5	76.2	107.8	80.2	123.2	84.7	67.5	120.3	72.5	82.7	119.4	127.5	174.3	128.9	109.7	90.4	85.5	68.6	109.2	83.7	90.7	85.9	75.6	95.2	85.2	111.9	97	95.8	86.6	153.3
CMTM8	58.2	58.7	25.6	60.8	43.4	19.6	41.4	23.7	38	35.9	32.3	39.7	34.3	53	36.5	29.3	21	51.8	34.5	42.9	46.9	30.2	33.2	57.8	85.7	33.1	34.8	65.6	37.7	41.2	43.4	39.4	15.3	55.2	67.3	56.6	73.6	31	59.1	71.7	39.7	33.6	55.7	31.7	20.3	58.3	85	31.5	49.7	46.8	19.6	71.4	125.4	54.2	50.5	38.6	49.8	47.5	95.8	78.3	67.9	42.6	29.6	40.6	36.6	62.5	53	32.2	30.4	49.6	37.5	47.1	38.4	35.2	38.5	26.3	32.5	34.3	35	47.7	39.7	71.4	64.1	46.6	38.7	51	44.4	47.3	52.6	51.3	25	54.7	78.1	51.6	58.9	19.2	45.5	54	58.2	82.8	41.7	29.2	62.7	55.8	79.8	82.5	50.3	64.1	23.1	54.8	72.2	42.4	34.8	5.3	63.8	50.7	50.7	65.6	48.4	60.8	39.2	43.7	49	54.6	52	76.3	63.5	31.4	44.1	47.3	65.4	61.3	56.7	47.2	61.5	58.2	66.1	51	28.3	36.1	78.1	42.4	57.9	65.6	69.2	37.3	35.5	42.2	55.5	93.1	32.8	83.8	62.8	48.2	43.8	90.7	61	46.6	54.4	46.3	97.4	37.2	27.4	46.1	33.8	27.3	60.4	28.1	40.3	51.9	78.7	38.3	51.7	53.2	56	27.1	48.4	38	24.4	34.4	17	21	52.6	51.1	33.2	77.2	27.2	22.4	27.6	10.3	26.7	18.6	43.7	15.3	80.1	15.5	24.9	27.6	23.6	44.6	50.1	53.8	35.2	45.2	65.5	56.4	39.5	40.7	58	44.7	56.2	66.8	52.3	68.2	51	85.6	57.2	45.1	81.4	44.4	54.6	50.1	70.8	53.5	44.9	58.9	42.2	69.5	55.2	74.8	76.6	57.9	39.9	65.5	32	75.9	52.9	36.4	58.2	43.4	27.5	52.9	48.1	44	52.4	52.4	54.3	53.1	46.2	51.5	67.9	52.4
CMTR1	38.4	44.7	53.4	64.5	62.6	54.6	39.5	60.4	50.1	45.2	43.4	48.4	40.1	34.8	53.9	69.5	29.9	49.6	43.9	63.6	50.5	40.9	46.8	53.1	21.1	69	38.7	49.1	27.4	47.9	51	82.8	66.2	34.5	49.6	59.1	34.9	57.4	44.9	27.8	79.9	38.7	43.6	46.1	33.4	34.5	43.3	37.9	43.1	30.8	37.2	30.5	42	48.7	53	49.6	49.3	54.2	53.8	54.6	54.5	59.6	42.1	51.6	52.9	46.3	43.4	42.7	35	43.8	66	45.6	36.6	57.1	42.2	44.3	52.2	51.5	38.2	43.8	51.4	41.2	42.6	45.5	36.3	43.4	42.4	42	59.5	70.1	41	60.9	39.8	36.2	41.6	72.6	32	34.2	62.3	41.2	45.8	36.5	39.9	37.7	39.4	35.1	30.4	38.6	30.6	37.3	37.7	42.4	37.7	53.5	38.6	48.5	41.1	50.9	47.5	69	44.4	48.6	39.3	53.5	60.7	51.2	42.5	41.6	45.2	46.5	48.6	43.4	44.9	49	40.7	46.7	44.9	45.9	36.9	36	36.8	45.9	51	44.8	83	45.5	63.1	68.9	44.5	50.3	41.5	61	42.6	60.6	53	52.4	47.3	65.2	39.4	56.5	49.4	30.7	18.9	39.3	24.7	15.5	15.8	54.8	15.9	21.3	16.6	19.9	32.8	37.1	19.7	25.1	19.2	19.4	14.8	17.9	18.5	22.2	36.9	31.4	18.6	32.6	44	25.8	20.8	27	17.2	31.5	25.6	22.8	29	21.2	13.5	31.3	21.8	23.1	22.4	16.6	18.5	32.3	31.7	23.8	19	15.7	26.8	30.4	22.5	22.1	20.8	26.5	27.1	18.6	21.9	26.1	28.2	27.5	26.9	24.7	24.8	24.7	29.1	30	27.3	32.4	34.5	30.4	27	25.9	20.9	33.1	21.1	22.7	35.8	28.2	27	28.6	26.4	26.7	27.8	26.4	31.1	30.9	23.7	21	23	26	22.7	18
CMTR2	24.1	52.3	34.8	56.3	43.7	38.2	47.8	31.8	32.9	63.4	35.5	48.8	38.2	33.1	35.7	27	33.5	48.1	49.2	31.4	56.1	51.7	53	48.5	62.5	50.2	33.7	90.7	46.4	38	37.6	53.9	37.5	43.1	41.2	39	44.4	29.3	31.9	37.9	42.1	39.9	45.8	33.4	46.9	48.5	53.8	35.7	38.9	45.9	27.6	50.1	64.5	54.9	30	24.2	30.9	33	26.7	38.5	26.6	30.9	31.6	23.7	31.9	40.8	34.4	30.7	34.4	33.6	50.4	41.8	53.8	42.1	32.7	43	47.2	46.8	47.5	42.7	41.7	34.8	38.4	43.9	46.5	37.6	49.6	42.4	32.8	33	17	32.5	39.5	34.3	39.4	38	35.6	40.3	35.3	29.8	44.2	31.3	43.6	48	44.4	30.7	34.4	42.1	20.1	51.5	37.8	22.1	41	32.5	36.4	53.7	39.8	50.3	41.2	41.7	41.6	41.1	38.4	32.6	40.9	36	43.4	30.7	53	42.3	36.1	46.1	48.2	37.5	30.7	40.5	36.1	47.4	25.8	49	42.7	46.3	41.7	56.7	26.6	59.1	35.9	48.7	41.3	70.7	41.6	45.1	81.1	50.7	34.6	32.9	18.9	36.1	25.3	44.2	70.7	66.1	23.3	23.6	29.7	16.5	40.3	15.6	14.6	24.1	12.6	30.6	20.2	37.5	25.3	22.3	27	45.2	17.3	21.9	18.6	35.8	53.7	41.7	25.3	44.2	26.7	33.2	45.9	22.2	31.7	30.3	28.6	21.6	34.3	19.5	33	19.4	35	27.7	9.9	32.1	28.2	29.4	33.7	28	17.9	27.4	33.1	33.8	32.7	20.6	31.6	24.5	27.4	21.1	25.5	25.7	25.5	28.6	22.4	19.6	22.5	25.5	43.8	26.4	29.2	30.9	33.6	28	27.5	38	33.9	34.2	39.1	31.4	22.5	25.8	33.4	26.2	29.7	21.1	26.9	31	26.9	38.7	27.4	33.9	25.9	22.2	29.5	15.1
CMYA5	8.2	31	17.3	7.6	10.4	8.1	11.5	11	8	14.2	12.5	16.8	8.9	8.3	10.7	64.3	15.4	15	7.3	13.7	16.7	15.4	11.7	18.2	10.9	22.6	11	20.8	8	18.9	15.3	18	14.6	21.5	20.5	12.3	8.7	17.6	8.8	16.7	11.7	12	18.5	11.4	10.3	9	10.6	8	7.7	29.9	9.1	18.6	15.7	17.9	47.8	7.4	9.2	11.5	13.4	13.8	10.1	13.6	8.3	12.7	10.3	11.4	7.8	15.6	9.6	11	7.6	21	10.6	13.6	14.2	10.8	9.9	11.6	8.4	9.3	9.1	12.4	11.4	10.8	9	7.7	9.2	11.4	7.7	16.5	14.6	11.1	11.8	9.5	9.3	11.1	8.5	12.7	17.2	9.5	11.4	8.2	9.9	11.6	7.8	7.7	8.5	8.6	12.6	11	14.4	10.4	11.2	7.6	9.1	11.6	11.4	6.3	10.1	9.9	11.4	8.9	10.7	11.2	6.7	9.8	8.8	11.4	9.1	8.3	9.5	8.6	7.8	10.5	10.7	8.8	9.6	8.2	17.8	14.8	25.6	6.3	18.5	10.7	17.2	15.3	11.7	12.1	15.6	16.6	10.5	11.6	7.6	14.1	11.6	14.7	15	12	11	16.7	8.3	8.7	7.9	9.4	10.1	12.7	6.9	8.1	9	10.5	9.6	7.9	7.6	19.5	9.6	8.6	6.5	8.5	10.4	7.6	10.8	7.9	15	16.4	9.3	7.2	11.4	6.9	8.4	8.9	5.8	9.3	7.4	8.1	14.1	8.5	10.1	8	7.2	10.5	11.3	8.6	8.7	11.6	18.7	4.9	8.8	8.5	8.1	6.7	6.8	11	9	9.3	7.6	10.2	8.1	9	10.1	8	6.9	8.3	7.9	6.9	5.8	6.7	7.5	9.8	8.3	6.8	8.9	7.6	5.7	7.2	9.1	7.6	7.5	7.7	7.4	10.6	6.3	7.5	6.4	6	10.1	6.7	7	8	9.4	8.3	7.2	8.2
CNBP	439.4	391.7	408.6	321.2	292.7	466.1	474.9	566.9	447.8	318	446.9	218.6	442.2	470.3	387.8	378.9	609.2	434.3	389.6	264.2	275.2	428.8	277.9	299.7	626.3	215.8	277	360.2	498.4	464.2	446.8	315.6	237.6	498.2	352.1	224.4	296.1	292.7	437.5	511.9	372.6	418	327.3	347.2	574.4	515.7	486.3	503.7	434.4	427.8	444.8	466.6	512.6	461.8	250.8	426.3	493.7	533.6	472	448.1	485.4	525.7	414.4	519.1	493.5	435.2	517.2	336.1	483.8	314	369.4	391.7	544.6	467.2	643.2	425.4	440.3	249.1	414.7	538.2	290	498.4	571.3	348.6	565.6	635.1	537.6	643.2	509.6	485.8	482.3	436.2	605.4	527.6	462.9	224.8	462.1	567	508	660.9	367.9	395.9	672.7	506.9	587.8	537.4	544.8	554.4	521.4	649.5	561.5	506.3	563.5	560	572.6	504.9	507.9	543.3	515.6	175.9	445.7	454.3	473.9	554.7	513.8	510.6	538.9	487	596.4	539.2	560.2	609.4	472.3	526.7	553.8	465.5	532	488	359.9	398.9	572.4	355.3	392.7	611.8	221.9	329.5	360.2	223.4	467.6	384.1	420.7	595.8	406.9	374.5	359.1	393.5	291.5	389.1	525.9	380.9	364.9	374.2	655.9	909.8	472.1	1059	662.9	904.5	988.2	567.6	889.2	901.8	418.8	397.9	265.6	625.9	452	837.7	1398.5	883.4	732.1	625.8	417.9	568.5	573.5	640.5	618.9	564.7	585.6	796.4	508.1	737	724.4	718.1	593.6	580.9	779.9	526.6	539.6	705	552.6	513.1	684.5	556.5	355.5	472	604.1	513.9	620.6	596	664.2	662.6	653.2	650.1	714.8	703.1	624.8	579	601.1	596.3	553.5	667.3	612.3	598.7	617.7	494.6	555.4	588.5	616.8	457.6	623.6	655.6	794.9	527.3	502.7	594.6	409.9	610	668.5	589.3	559	664.2	573.1	599.5	699.5	670.2	573.7	483.8	663.5	494.4	585.3	466.7
CNDP2	254.7	145.9	143.5	96.2	105.6	126.4	213.7	94.8	225.3	149.6	165.8	198.2	142.1	153.5	133.6	186.5	111.8	219.5	134	192.5	189.8	195.1	182.1	138.9	136.6	191.4	249.5	146.2	179.7	206.7	124.6	160.7	259.7	245	117.6	238.2	131.9	257.3	135.2	99.2	98.8	246.5	154.1	168	129.3	157.4	95.3	199.5	161.7	237.8	130.2	137.8	185.4	188.7	213.7	131.2	147.3	176.6	128.2	172.7	137.4	155.5	255.4	133.2	212.4	191.3	160.3	150.7	162.1	182.9	172.2	167.9	209.9	153.3	147.8	158.1	187	220.4	219.5	159	258	155.6	120	198.7	178.3	181.8	183.2	203.5	155.9	144.1	189.4	189.6	133.4	142.4	179	320.6	189.3	129.2	129.5	189.2	196	151.4	159.3	187.8	140.6	164.5	143.7	187.8	100.4	146.5	142.5	151.2	169.9	237.2	131.2	140.2	100.5	145.6	120.6	176.4	114.4	126	111.8	95.7	127.1	97.3	118.6	92.4	134.9	143.3	122.2	124.3	123.2	121.5	121.8	113.2	112.7	127.8	93.5	117.7	110.9	156.4	118.6	113.5	107.3	102.4	88.5	138.5	114.6	110.7	100.5	61	183.3	100.6	183.5	92.6	76.6	196.2	117.7	184.6	187.4	120.8	73.3	63.4	186.4	89.3	139.1	67.5	124.8	100.1	97.3	144.4	151.6	136.5	153.6	166.6	151.7	171.3	49.7	127.4	61.8	162.1	255.9	142.7	182.6	115.9	142	240.6	222.9	121.5	139.4	48.7	120.1	79	148.6	84.2	83.9	114.7	173.2	124	98.4	117	41.5	103	117.9	191.2	104.4	205.9	199.4	203.3	155.7	201.5	136.2	115	150.8	208	197.7	126.2	108.9	184.5	148.4	159.1	129.1	148.4	199.8	135.5	181.4	144.2	181.6	206.2	125.8	192.5	111	212.7	202.2	164.8	198.7	167.5	178.5	128.5	206.8	114.8	154.7	189.7	139.1	158.7	152.3	227.5	131.7	145.5	156.5	101.6
CNEP1R1	41.9	60.7	41.4	33.7	36.8	38.1	44.3	48.7	39.1	48.5	56	26.9	48.3	48.7	39.7	46.2	49.2	50.1	29.6	26.4	39.1	54.2	31.5	41.4	28.2	45.3	29.3	54.9	28.3	37	44.8	56	31	40.8	41.6	24.4	38.4	34.8	45	35.3	56.6	41	37.9	31.7	60	54	49.7	53.3	32.6	36	32.6	63.9	47.3	64.3	29	37.4	39.8	35.7	37.6	49.9	41.1	45.8	35.5	48.1	47.1	53.6	44.7	40.4	51.4	33.8	38.4	30.9	47.7	37.5	52.1	38	32.1	25.5	38.6	41.7	26.6	46.4	41.6	28.8	43.7	51.5	45.2	46.9	44.1	49.9	35.3	39.4	46.8	47.9	38.3	36	70.1	42	46.1	43	31.1	31	51.4	51.3	52.7	44.1	54.3	53.8	42.4	51	45	48.6	57.7	67.2	45.9	41.8	43.7	50.5	48.8	29.5	46.7	44.8	43.2	44.9	50	50	44.2	47.2	52.7	49.7	42.6	46.9	43.1	40.2	47.4	41.5	44.4	44.5	33.4	44.8	41.4	38.9	38.9	36.2	32.2	51.2	31.3	44.5	52.8	40.1	48.6	40.5	46.7	45.5	35.7	26.7	50.9	27.5	23.6	56.3	42.5	46.4	30.3	55.8	61.7	35	63.6	27.3	26.5	39.5	29.4	34.4	41.3	77.5	48.8	38.1	36.7	61.9	26.4	62.7	36.6	43.5	55.6	33.9	39.6	31	33.7	58.6	73.8	47.9	58.6	67.3	73.1	55.7	39.7	22.8	52.1	29.6	74.1	42.3	53.9	71.5	32.2	49.7	56	54.1	45	30	63.8	70.6	62.4	65.7	61.3	70.6	64	66.5	73.6	49.5	61.7	52.3	52.5	51.8	69.7	56	61.2	48.5	54.3	61.8	62.1	59.7	54.5	68.4	65	59.9	80.7	80.5	43.6	66.9	56.5	48.9	68	42.3	47.7	54.1	49.1	68.6	46.6	66.2	56.7	69.1	54.7	81.6
CNFN	4.9	10.9	7.3	7.1	10.2	6	6.8	6.5	4	7.4	4.4	9.5	5.6	5.5	3.5	6.5	12.5	10	6.5	8.3	8	5.7	6.3	18.8	6.5	9.3	11	6.8	6.4	7.2	5.5	10.8	12.8	7.4	10.1	12.1	11	7.8	10.3	10.6	6.7	8.7	12	6.7	5.5	4.7	13.1	5.5	22.9	7.6	7.6	8.6	6.9	7	22.8	16.7	4.7	6	5.5	4.7	4.1	4.5	4.5	3.7	3.3	4.2	5.4	5.3	4.4	4	4.2	9.7	3.8	5.8	5.7	5.6	4.7	6.1	5.5	4.3	5.1	5.8	5.3	4.6	5.2	3.9	3.9	4.9	3.2	2.9	6.8	8	4.8	5.2	5.9	7.6	6.5	5	3.6	7.4	5.5	5.5	3.8	5.6	4.3	4.6	8.1	5.8	6.6	5.4	5.6	6.8	4.1	5.8	4.4	3.5	5	3.6	3.3	5.9	4.7	3.8	3.3	4	2.5	4	5.1	5.1	3.7	4.6	4.3	4.4	3.5	4.5	4	4.2	3.9	4.1	6.9	5.3	9.4	4.8	5.7	3.8	7.8	9.3	9.8	8.1	8.8	6.3	5.5	9.2	4.6	6.2	6.1	7.1	9.8	5.8	4.3	7.7	9.5	6.9	40.6	27.2	7	116.4	4.6	13.2	99.2	21.7	58.1	12.1	6.4	12.2	8.9	210.1	4.7	8.1	44.6	104.4	300.1	10.1	7	8.7	23.4	11	19	12.8	5.7	744	16.1	11.1	4.9	14.7	9	28.9	18	15.9	5.4	13.6	9.4	5.7	46.4	8.3	8.6	6.5	34.6	5.9	3.8	5.1	4.2	4.5	5.3	3.2	3.1	3.6	2.7	3.8	5.8	4.6	5.1	5.4	5.8	4	4.8	4.4	4.7	3.1	2.8	5	4.6	3.4	5.4	4.8	5.7	5.1	3.6	3.1	3.5	5.8	4.2	4.8	4.5	4.4	5.1	4.7	3.3	5.9	4.5	3.7	4.1	10.8
CNGB1	10.9	13.3	10.6	8.5	11.1	9.6	9.7	7.9	9.9	7.3	9.5	10.2	11.7	10.2	7.7	8.5	14.4	10.2	9.6	11.8	10.5	7.5	11.9	13.7	9.2	9.4	13.1	9.8	9.5	9.8	8.5	10.4	14.9	10.7	9.7	17.3	9.8	11.4	9.3	10	10.8	12.6	8.7	7.5	15.1	8.1	10.2	10.8	12	7.5	12.5	10.4	12.8	12.3	7.8	9.1	7.4	8.5	9.7	8.8	8.5	8.5	9.7	10	7.7	8.3	9.6	9	9.6	9.4	6.6	10.5	9.2	8	9.7	6.9	8.5	8.3	9.7	8.4	10.2	10	8	10.7	9.8	9.3	9.8	7.7	7	9	12.9	12.6	7.6	8.5	8.8	12.9	9.9	8.4	7.4	12.7	8.3	8.3	11.1	6.4	8.4	8	9.7	8.2	10.9	9.2	9.3	9.9	7.5	10.2	7.4	6.3	7.1	6	6.9	9.5	6.1	7.1	6.9	8.1	7.4	8.2	6.1	8.8	7.8	8	7.2	7.3	6.5	8.9	8.5	7.3	6.4	8	9.1	7.4	7.7	6.9	7	7.6	8.3	10	8.9	9.9	9.1	6.8	7.7	7.9	7.6	6.6	9.2	7.8	10.8	6.9	7.8	6.6	7	6.5	6.9	6.5	6.9	6.6	6.3	6.3	6.1	7.4	8	7.2	12.4	5.7	8.1	7.6	6.3	7.3	8.2	5.9	6	6	5.4	5.9	5.2	5.5	6	6.3	5	6.7	4.8	5.7	5.2	6.8	6.8	6	5	5.4	5.4	8.6	9.2	4.6	7.5	5.6	6.6	5.5	5.1	5	6	5.9	6.8	10	6.8	6.4	7	8.4	5.7	7.3	7.4	6.3	5.8	6.9	7.9	6.2	5.5	6.3	5.6	6.5	5.5	8.6	7.8	5.7	6	7.7	6.4	6.7	6.4	6.1	5.7	5.8	6.2	6	5.3	5.5	7.2	5.7	4.7	5.8	4.9	5.3	4.7	8.7
CNIH1	202.4	265.6	148	174.1	202.2	185.8	494.3	314.4	208.6	343.1	279.7	159.1	276.5	216.3	194.4	195.5	245.8	492.9	239.2	306.6	259.1	299.3	208	195.8	421.7	278.1	365.5	319.1	352.3	410.5	263.1	286.7	146	266.4	246.1	159.2	412.5	199.6	353.8	300.3	186.1	324.6	280.5	232.2	311.6	309.9	317.6	312.4	290.9	307.7	315.2	381.2	400.8	168.3	212.6	163.8	163	159.6	127.6	221.3	220.5	194.5	237.4	231.5	250.1	231.3	191.6	150.2	225.1	139.6	160.3	319.6	253.5	196.8	238.9	217.3	177.4	163.6	240.7	192.2	170.7	240.7	178.9	176.8	276.6	227.4	226.8	249.3	219.2	168	158.6	155.8	216	202	227.1	120.9	325.9	235.5	162.7	201.8	170.2	213.2	231.2	358.7	249.1	223.8	268.6	235.3	286.2	324.3	255	253.9	259.1	239.9	196.8	176.7	155.5	175.7	191.8	115.9	179.6	159.4	200.1	165.1	161.9	184.9	161.4	159	209.2	198.2	167.1	186.6	200.3	158.1	201.2	184.6	171.5	179.2	228.3	249.6	301.3	240.9	221.1	276.4	222.7	177.4	276.6	228.5	231.8	179.3	232.6	302.2	221.7	161.3	258.1	309.5	306.3	219.3	209.5	201.8	601.3	309.6	445.8	279.2	245.9	390.7	372.7	351.3	455.8	400.6	393.8	356.6	365.4	254.6	256.1	321.4	243.4	529.8	257.6	259.5	306.3	379.4	338	406.7	476.6	376.1	366.6	459.5	415	609.8	310.8	307.1	335.8	290.7	284.7	399.1	215.7	465.7	384.7	363.6	266.6	312.9	377	335.9	294.7	210.5	289.8	461.3	275.3	326.6	244.9	455.7	235.9	221.2	236.3	304.9	316.8	224.9	236.2	274.4	238.1	274.1	303	220.6	265.3	227.4	269.3	217.5	195	256.1	256.8	244.5	309	246.8	409.4	341.2	186.7	260	237.8	199.3	296	220.8	226.9	269.4	251.5	246.5	275.8	320.9	259.6	244.8	255.7	340.2
CNIH2	15.5	16.9	17.1	8.7	10.1	11.1	13.1	11	9.9	11	11.5	12.1	11.2	14.1	8.2	9.4	13.2	10.6	12	14.9	10.8	10.6	12.7	13.2	11.8	10.9	11.7	10.1	11.8	9.8	8.9	9.8	19.2	10.8	11.1	18.3	15.8	14.2	13.6	12.9	9.9	12.5	10	10.5	13.5	10.1	12.7	13.5	13.1	10.9	15.7	12.1	13.6	11.4	12.6	9.2	10.9	10.7	14.7	10.8	8.3	8.6	11.7	10.2	9.6	8.9	11.8	12.7	11.5	11.5	7.5	15.1	9.1	11.4	11	10.1	9.9	9.8	9.9	10.4	11.7	12.7	10.2	10.8	10.8	11.4	10.4	8.8	7.4	8.2	15.7	13.3	9.4	10.9	10	15.7	11.8	9.3	9.5	16.8	12.6	10.9	9.4	9	10.2	9.6	10.7	8.9	14.2	9.6	12.8	12.1	9.4	9.4	11.7	7.7	9.4	7.1	9.1	7.5	12.2	8.6	10.2	9	6.6	9.8	7.5	11.9	8.5	10	7.8	8	8	9.3	11.7	9.3	10.1	8.3	12.1	8.9	9.7	7.5	11.7	9.8	13.8	12.2	13.9	8.1	13.6	10.7	12	9.2	10.5	8.6	8.9	12.9	13.8	9.7	8.3	9.9	8.2	10.6	9.3	11.8	12.7	10.7	6.7	9.6	11.1	9.3	12	8.4	11.7	7.9	11.5	10.8	9.1	10.3	12.5	8.5	11.7	9.5	7	8.5	9.4	8.7	9.4	10.4	9.6	11.8	10.2	7.5	10.6	14	11.6	9	8.6	12.4	9	9.2	14	8.5	11.8	11.4	8.2	8.4	11.8	12.9	7.3	10	8.7	9.9	6.3	8.9	7.6	12.1	10.1	8.6	17.8	8.1	8	10.3	11.2	8.3	6.8	7.7	8	10	6.8	11.4	11	6.4	7.4	13.7	9.3	11.3	9.7	8.4	8	8.3	8	8.7	9	7.5	10.1	5.9	8.3	9.4	8.5	9.4	7.7	13.7
CNIH4	225.6	350.9	116	742.9	496.8	348.8	476.6	505	251.5	371.1	233.6	265.3	224.3	218.1	338.9	549.2	412.8	716.8	208.5	284	208.1	255.3	284	514.5	587.6	522.3	520.6	655.7	340.1	521.3	324.9	290.3	179.2	486.4	490.3	112.1	492.1	429.6	509.7	235.4	309.5	422.3	718.6	237.9	217.7	396.8	534.9	223.7	255.9	564.6	312.4	398.3	509.3	218.5	353.4	257.5	148.7	201.9	155.6	303.4	250.7	195	304	240.5	275.5	218.8	205	110.3	166.9	145.8	184.3	239.6	276.7	282.1	228	194.4	177.7	113.8	204.3	177.1	116.7	312.8	202.5	165.3	407.8	310.9	256.5	364.6	293.4	210.2	163.2	182.8	214.5	202.5	320.8	140.8	331.9	199.6	152.7	298.8	181.1	213.4	292.4	336.4	329	312.2	331.4	312.6	272.4	289.8	365.1	262.1	292.5	244.1	192.2	154.7	146	181.6	202.2	113	151.2	194.1	165.4	182	160.4	213.9	175.8	156.4	202.5	178.7	193.8	208.4	183.2	197.9	217.9	215.8	187.4	174.1	176	308.8	388.1	298	476.3	307.4	492.7	313.9	417.5	331.3	202.9	345.1	227.2	195.6	315.3	316.7	364.5	436.6	322.8	384.5	317	521.7	530.6	193.5	482	376	277	462.7	854.1	420.2	499.4	551.6	431.8	571.1	446.6	505.8	431.1	260.2	304.3	514.6	706.6	478.8	666.9	382.1	410.7	379.8	359.6	440.5	242.8	382	464.6	565.9	349.6	490.4	260.3	234.8	868.1	578	324.4	264.5	276.9	288.2	320.6	349.6	462.4	401.8	401.5	582.5	512.4	966.6	364	406.5	252.4	477.5	248.9	309.9	235	457.6	386.7	221.2	376.7	266.8	226.1	274.7	369.8	226.3	231.2	210.2	274.4	259.7	229.8	349.2	230.7	283	266.1	336	309.9	380.3	201.4	219.8	283.4	222.5	267.5	188.5	297	268	301.7	240.3	283.3	331.6	286.5	267.2	254.4	383.1
CNKSR1	30.8	46.7	21.5	28.6	32.4	27	34.6	20.8	28.2	27.4	23	32.7	20	20.7	23.5	44.7	23.2	38.6	30.1	23.3	40.5	22.4	23.7	49.1	26.4	42.4	24.2	32.9	19.6	30.4	34.3	43.5	34.5	33.1	45.3	48.7	36.2	25.5	27.7	34	35.8	26	33.4	30.1	16.8	16.4	40.2	14.6	52.8	34.1	31.6	23.2	38.2	27.9	32	35.6	21.3	23.4	18	18	20.9	22.1	15.8	14.2	23.5	16.2	24.1	22.3	20	21.9	23.7	41	22.8	20.8	19.1	18.6	19.5	26.5	20.7	19.7	16.1	23.9	23.5	20.8	17.5	15.4	15.6	20.4	17.9	24	23.4	25.4	20.4	20.9	19.2	26.9	15.3	23.2	22.2	15.9	26.2	17.8	16.5	18.6	16.1	22.4	26.4	22.5	15.1	17.2	24.9	22.7	21.7	11.9	33.4	24	27.7	23.5	22.9	35.5	18.5	27.3	18.2	18.6	30.3	25.8	23.7	22.3	20.8	22	28.3	26.3	22.9	27	21.1	25.1	24.6	23.9	27.7	27	61.5	25.2	71.5	45.5	29.4	79.9	40.5	35.3	46	56.2	23.2	89.9	23.2	41.8	35.6	57.8	46.4	49.6	38.5	45.2	36.9	107.5	14.2	22.1	26.1	21.9	17	43.8	17.4	20.3	16.3	17.6	36.1	50.7	25.7	21.4	13.2	18.8	26.1	16.1	18.7	15.2	16.2	17.2	19	23.4	31.4	17.5	21.8	17.1	19.4	11	16.9	14.2	20.8	18.1	25.6	22.8	10	28.7	28.5	23.2	14.7	17.4	39	21.3	15.6	40.9	19.6	25.2	17	27.4	19.4	30.3	21	24.8	28.5	15.2	26.1	18.5	17.9	20.6	24.3	31.4	16.5	16.1	14	24.7	15.3	27.8	23.3	17.9	15.8	18.9	18	24.5	23.8	17.3	20.3	23.4	11.3	27.7	14.9	18.8	20.3	16.3	14.8	13.1	17.3	19.3	26.2	16.3
CNKSR3	15.1	11.6	27.9	43.8	33.5	67	15.8	21.5	22.5	47.9	31.5	17.8	102.7	35.5	25.6	91.7	12	20.6	21.8	36.2	22.8	21.1	24.7	26.8	17.5	23.6	23.5	26.6	18.9	18.1	23.2	31.8	23.5	29	17.2	9.8	13	33.6	19.8	26.7	24.3	17.3	13.8	56	24	13.4	27.1	17.5	33.1	32.8	33.1	10.6	21.8	21.5	160.7	91.1	29.9	50.6	86.3	95.4	91.4	53	26	170	139.7	133.7	54.3	73.1	91.8	44.5	27.4	15	27.2	19.2	22.2	23.5	31.2	18	13.4	23.8	27.5	68.4	19.9	44.9	34.5	22.4	22.9	22.9	38.1	23.4	38.3	15.9	15.3	22.5	37.2	6.2	38.2	20.3	26.8	21.6	29.6	93.7	43.4	12.1	24	24.6	56.5	22.4	94.6	22.5	30	48.1	47.5	38.7	19.2	15.9	28.8	15.4	36.6	24.9	21.5	24.6	12.7	37.8	20.3	38.8	29.6	69	23	29.9	14.5	38.9	18.3	20.7	101.9	25.1	48.6	20.5	29.7	13.1	11.4	16	12.1	29.8	68.6	9.7	44.8	28	28.1	38.6	21.2	45.4	25.5	19.1	16.3	28.4	12.8	27.4	30.3	32.1	35.3	19.4	31.1	82.1	18.7	35.3	23.7	16.2	46.3	24.8	42.5	36.6	10.7	31.7	63.4	35.5	29.1	44.2	23.8	44.8	112.7	18.7	42.6	28.4	43.2	81.7	71.6	21.8	28.6	62.2	27.5	82.2	24.2	28.8	22.7	25.1	56.1	29.9	14.7	29.3	20.1	23	41.4	48.4	21.2	41.8	46.8	8.4	23.9	9.4	35.5	28.9	64.3	27.6	17.5	16.3	73.6	47.1	11.8	34.9	42.1	14.8	18.4	22.3	15.3	30.9	30.1	21.1	24.6	16.7	36.8	19.8	71.4	11.8	19.3	34	22.6	122	36.1	42.4	197.2	30.8	41.8	24.4	65.2	16.7	46.1	44.9	41.7	69.3	13.5	51.6
CNN1	42.8	20	131.3	16.4	15.8	31.1	15.9	29.3	27.7	32.7	49.7	26.7	36.9	110.6	67.6	7.2	29.5	20.4	13.5	35.1	45.4	22.8	31.4	19.1	12.3	21.8	26.3	19.6	20.2	7.9	35.5	17.3	20.6	24.6	29.5	43.4	18	28.9	14.8	45.1	17.9	38.6	18.2	32.5	85.4	39.3	17.4	41.2	21.8	19.5	35.1	18.7	15.2	9.9	14.8	53.6	89.7	66.5	126.8	32.1	47.3	116.6	37.6	69.8	31.4	64.7	48.1	79.1	53.3	50.7	40.1	23.7	38	28.4	71.7	68.4	87.5	73.4	34.1	40.3	92.2	53.8	62.3	105.1	48.1	76.9	37	36.7	29.8	38.5	34.3	83.3	52.9	55.9	44.3	34.4	35.8	79.1	32.4	92.2	70	40.5	27.3	30.4	60.5	59.4	28	26.8	61.9	42.1	35.3	40.3	50.2	23	37.2	114.2	49.2	55.7	53.9	45.2	54.8	71.8	32.9	57.5	43.6	37.9	80.4	61.1	46.4	34.9	55.1	27.3	130.8	68.3	94.7	112.1	67.8	91.2	35.7	52.4	12.2	21.3	16	13.6	12.5	26.9	14.6	30.4	17.1	15.5	74.5	17.4	27.9	30.1	20.4	14	14.9	12.7	50	19.4	10.6	11.7	19.8	8.5	23.2	18.9	13.4	11.6	19.1	16.7	29.4	8	60.3	12.6	19.6	22.3	54.1	18.7	13.3	49.5	8.1	18.1	24	10.4	19.3	7.6	3.6	12.9	7.4	6.7	48	11.7	82	19.5	11.9	8.8	12.2	26.3	17	19.4	48.9	28.4	23.3	19	14.8	21.2	22.2	6.1	40.8	27.3	29.9	12.5	46.2	39.1	28.5	33.3	35.1	30	60	60	65.5	39.1	48.1	142.4	10.8	44.8	65.9	52.6	35.5	13.7	63.4	40.5	40.3	29.9	30.3	34.9	57.1	79.7	20.7	24.2	37.8	68.5	72.6	31.6	35.7	45.1	41.3	45.9	21.3	44.4	53.3	105.5
CNN2	74.1	42.7	90.6	72.4	73.3	74.7	121.4	108.6	88.1	69	110.1	93	99.1	90	94.9	57.4	100.9	75.4	68	107.4	74.9	109.6	113.6	66.8	59.3	89.5	73.8	63.8	75.5	111.4	63.7	75	84.7	122.3	85.8	109.6	99.5	104	104.6	134.7	66.4	107	82.4	104.3	167.9	80.9	111.7	121	107.5	81.7	103.9	133.1	118.6	41.3	59.2	83.9	76.3	74.8	129.7	55.7	88.4	83.1	90.4	123.7	74.7	48.5	76.1	93.4	101.8	89.6	87.3	83	79.5	75.8	78.5	89.9	96.1	98.4	84.6	108.7	118.2	108.1	127.6	127.5	105.7	112.7	99	105.1	94.6	72.2	106.8	110.3	108.1	110	104.8	86.9	106.3	113.5	57.1	112	116.2	116.4	99.7	85.2	92.1	103.4	91.4	111.7	159.2	88.7	133.5	95.4	62.1	62.6	109.8	100.7	135.7	104.6	105	41.5	128	92	95.6	130.6	70.2	105.3	108.9	141	109.4	105.2	86.9	104.2	95.2	80	127.7	100.2	132	132.5	126.9	108.9	183	94.3	88.6	49.5	91.3	98.4	96.4	59.5	98.9	102.8	96	99	100.4	108.7	103.2	91.3	108.8	65.6	112.2	77.5	81.3	133.7	64	32.4	68.4	76.2	60.5	50.6	48.5	37	73.7	64.8	54.2	55.4	49.6	84.3	67.2	67	44	62.1	29.9	55.6	38.5	134.2	58.4	72	47.1	54.4	48.5	48.9	74.8	33.7	107.4	70.8	41.8	84.1	56.9	59.5	55.6	78.2	61.7	159.7	64.4	65.1	60.9	46.9	72.9	66.6	57.1	54.1	66.4	61.4	54.4	38.7	53.7	47.6	39.3	74.5	59.5	43.6	72.9	52.9	61.2	40.5	38.1	57	52.6	52	30.1	41.5	40.8	39.9	51.3	64.2	52	33.7	37.9	38.5	44	61.4	40.7	40.9	50.6	51	51.4	43.9	58.3	61.3	76.3	81.4	60.1	61.7
CNN3	37.2	70.7	97.1	127.2	157.2	183.2	90.4	167.8	120.4	65.6	123.3	26.3	117.4	123.4	191.5	56.6	77.8	39.4	64.9	102.9	50.1	94.5	60.1	29.7	98.3	47.6	60.8	97.8	97.5	63.4	135.9	244.6	16.3	47.4	126.7	11.7	76.1	67	69.5	150.4	172.4	106.8	62.4	89.4	107.2	100.3	47.6	76.1	63.2	52.8	94.3	121.6	51.8	66.9	90.3	150.1	124.3	120.9	240	237.3	323.5	308.6	142.4	333	251.4	53.7	155.9	35.1	96.5	51.5	121.9	49.8	81	99.4	119.7	71.2	82.3	36.7	59.6	86.4	37.5	117.6	197.5	52.3	110.9	178.3	99.9	142.8	218.5	274.3	87.6	119	80.7	196.3	94.1	20.4	122.3	176.6	184.8	154.1	55.1	93.6	93.1	98.1	102.5	129.8	176.6	94.4	217.4	197.1	137.9	184.2	155	34.7	169.8	165.9	171.1	146.2	164.8	46.1	190.8	56.8	175.7	150.7	72.9	196.2	111	163.9	152	165.3	208.5	228.8	171.2	200.6	377.9	147.1	188.5	153.7	139.9	120.3	75.1	83.8	98	47	63	38.6	163	56.9	54.9	93.1	92.5	157.4	135.3	85.9	116.7	148.9	177.5	132.7	225.7	102.2	78.2	77.3	45.7	50.6	75.6	51.4	176.7	191.9	84.9	90.9	92	64.8	152.5	67.1	66	167.6	110.3	87.6	49.1	179.3	108.4	99.1	109.3	82.3	86.1	52.3	24.5	81	122.7	45.4	152.1	321	175.6	271.7	104.7	22	65.1	66.3	118.4	179.1	154.8	178	77	27	64.6	74.8	84.1	42.8	124.4	85	182.3	148.2	225.8	119.2	224.2	140.5	146.8	187.1	118.7	182.9	95	153.6	94.5	197.3	113.5	166.3	112.2	145.1	150.1	72.7	144.4	145.9	148.9	63.6	119.9	137.6	45.8	141.6	109	187.1	208.6	81.7	210.1	135.8	213.1	92	173.5	149.6	120.5	102.4	129.6	149.3
CNNM2	20.2	16.5	20.1	15.3	13.3	12.6	15	17.7	23.8	13.7	15.2	17.7	10.8	25.6	18	14.4	11.7	17.6	25.3	18.1	19.8	14.2	16.3	14.7	12.8	26.4	16.5	18.4	14.7	16.5	15	11.1	19.6	12.9	14.5	21.5	12.6	16.9	18.8	14.5	15.5	15.7	14.8	11	14.2	10	16.2	14.4	20.5	15.8	12.8	15.4	14.8	12.5	9.8	13.1	16.4	11.9	13.2	13.5	14.5	13.7	11.7	10.9	12.4	11.3	14.2	16.6	12.5	18.7	20.2	20.6	18.3	15.5	16.6	15.7	16.7	21.4	14.5	13.8	24.3	13.6	18.7	22.1	14.7	14.8	15.2	12.1	11	12.9	16.8	17.6	15.3	12.7	11.1	18.9	14.5	14.8	14.3	14.7	17.1	12.7	9.3	12.3	12.9	13.9	11.5	13.9	12.8	14	17	18.6	14.8	10.3	13.9	15.3	13.9	15.7	16.6	18.3	16.5	16.7	13.1	14	20.7	16	15.3	12.8	15.2	14.4	16.7	11.5	20	15.8	11.9	21.6	12.4	19.5	15.7	19.3	16.1	14.6	16	14.3	15.1	15.9	14.1	20.6	15.7	21.4	14.8	15.7	17.1	15.1	16.7	13.8	11.7	14.9	14.7	17.5	10.2	11.7	12.7	20.9	10.5	11.1	11.2	19.2	18.2	11.3	19.5	17.2	14.6	13.9	10.1	11.4	14.1	17.8	9.5	15.3	10.5	13.4	13	10.7	12.9	12	12.7	9.3	12.8	13.6	13.2	11.7	17.2	15.8	11	16.7	12.4	11.4	15	10.5	13.7	12.2	19.3	26.8	14.1	8.7	11.6	13.9	12	13.9	10.5	11.2	9.3	7.3	14.7	11.6	10.7	18.8	12.7	14.6	16.4	11.3	7.8	10	9.1	12.9	14.6	9.2	13.5	10.4	9.6	12.9	8.5	8.9	14.1	10.4	12.1	11.1	9.1	13.6	7.9	11.3	12	11.3	12	10	13.3	18.1	9.9	13.7	13.1	14.3
CNNM3	14.9	45	23.8	25.2	21.3	21.1	30.3	17.2	18.6	18.2	27.2	37.8	31.2	32.1	24.8	40.3	16.5	26.5	51.3	24.4	45.2	13.3	36.6	20.5	44	30.4	27.9	27	24.8	23.6	22.6	19.6	27.5	44.7	28.4	52	38.6	23.9	33.3	39.7	16.5	21.9	29.6	27.1	19.9	20	44.5	20.5	37.5	31	23.6	21.5	29.7	29.1	38.9	32.6	35.5	31	31.4	19.5	24.1	19.4	28	18.5	17.6	21	34.3	37.8	34.5	54	27.8	44.8	29.8	18.8	23.9	26.3	36	47.9	36.8	22.6	40.5	26.2	30.6	26	17.2	22.2	25.6	26.4	20.4	22.8	29	33	31.5	28.8	24.4	43.9	23.3	32.1	23.1	23.7	36.9	26.3	29.9	24.1	26.5	40.2	21.6	28.3	24.3	30	28.7	29.5	24.7	20.9	37.5	30	48.3	31.9	30.3	43.7	27.1	33.6	42	40.6	36.4	40.8	43.5	37.1	35	39.6	52	33.1	39.7	41.9	32.9	44.9	33	33.5	49.4	26	35.8	29.1	37.2	78.9	47.5	41.1	32	41.6	47.4	60.3	30.8	59.3	48.8	51.1	29.3	49.3	33.1	44.3	40.5	34.6	41.4	36	24.3	44.1	27.4	25.4	14	22.3	22.3	23.7	23	26.9	32.2	26	28.5	21.8	25.6	32.5	20.1	26.1	18.9	15.4	31.1	28.2	24.7	25.6	39.9	19	20.3	22.6	14.7	22.4	23.8	16.7	19.9	36.4	27.6	37.9	19.8	20	26.4	17.1	41.7	25.7	49.3	34.5	23.4	41	23.2	14.8	26.7	15.5	25.4	36.1	24.4	16.3	21.2	33.8	28.8	24.2	30.2	28.9	17.6	35.2	25.2	30.9	24.2	33.7	36.3	37	39	25.6	21.4	37.5	13.6	25.2	48.8	23.9	33.7	32.3	26.6	35.3	31.8	30.3	25.1	31.6	27.5	28.3	33.4	30.9	34.6	17.2
CNNM4	25.9	19.7	13.6	13.5	17.2	13.7	20.5	24.1	10.5	10	11.6	12.1	13.6	14.3	13.5	14.2	26.5	22.5	9.8	9.9	10.2	10.6	9.3	13.1	23.9	17.9	10.7	18	21.5	10	18.2	24.2	12.9	15.2	15.3	17.1	10.3	15.7	17.4	14.9	11.6	8.7	13.5	10.7	9.7	9.5	12.3	11.6	20	13.9	13.2	15.6	13.7	12.1	19.3	14.8	13.3	11.7	22	23.2	19.5	22.8	9.8	22.9	23.7	21.8	13	13.7	14.4	13	13	15.3	17.4	12.5	12.6	12.6	10.3	10.8	12	15.3	10.6	20.3	16.5	13.1	10.5	14.1	16.2	11.5	17.3	22.6	13.9	17.5	13.6	14.4	13.6	13.8	13.3	15.4	18.8	9.5	11.2	11.3	11.6	10.1	9.7	16	18.7	11.9	13	15.4	13.8	17.4	19.3	15.8	16.8	14.9	19.3	19.6	19.4	22.1	17	18	14.2	19.9	20.1	22.1	20.5	22.1	16.5	17.2	13.1	16.7	15.2	17	28.7	14.5	21.6	19.7	19.7	16.1	18.3	18.1	15.7	63.1	16.7	22.1	13.3	19.2	27.8	19.6	14.2	34.4	10.4	16.6	14.2	17.2	17.8	18.1	13.6	22.9	15.6	27	13.8	17.2	14.9	11.9	18.1	12	15.4	13.3	14.6	12.9	15.6	19	14.4	12.5	13.6	17.6	12.5	14.6	17	9.2	16.6	12.7	12.2	15.9	17.3	11.4	22	10.2	15.1	11.4	12.5	10.4	26.1	30.8	15	12	10.5	12.3	21.4	11.2	11.2	13.3	27.1	14.8	11.3	14	12.5	11.6	16.4	15.4	22.8	10.8	15.9	11.8	17.1	15.4	11.9	11.2	14.6	10.2	9.5	13.6	13.1	13.1	11.9	12.3	11.2	14.1	11.2	14.7	11	11.7	12	14.3	13.5	19.9	14.1	18.4	14.4	11.4	11.9	12.2	20.5	10	12.1	10.3	12.3	17.3	14.4	11.1
CNOT1	94.1	183.4	118.4	129.2	117.2	113.9	166.3	202.6	116.6	152.3	96.1	100.9	112.8	124	132.8	114.9	121.3	102.4	193.1	116	170.4	126.3	138.7	144.6	146.3	315.6	121.7	174.2	209.5	96.9	129.7	145.9	133.8	121.1	110.2	133.9	142.1	137.9	129.1	113.6	146	95.1	102.4	96	109.6	101.8	135.7	119.1	124.9	123.7	111.9	117.4	108.4	163.9	88.1	103.5	96.9	115	97.3	112.8	94.4	97.7	104.7	116.7	116	133.2	102.5	95.3	107.8	119.7	121.5	141.4	124.2	115.3	129.1	112.4	122.1	116.8	134.3	114.4	115.7	109	115.1	112.9	96.4	103.8	124.1	108.3	88.9	119	118.5	125.2	109.7	107.7	103.6	150.3	100.1	101.6	122.5	87.3	100.4	100.1	106.3	124	80.2	113.4	113.2	120.1	124.1	90.4	100.3	115.3	115.7	135.7	112.3	119.6	114.8	109.1	113.4	115.2	114.6	128.2	98.3	125.4	113.2	108.3	104.1	106	117	109	119.4	96.4	104.2	113.1	120.3	109.6	108.2	102.5	87.8	121.4	137.3	129	154	130.3	90.9	168.5	96.9	132.3	82.3	122.6	136.4	124.8	151.2	142.9	98.1	92.4	101.6	121.3	77.8	93.4	104.5	169.2	154.9	199.4	162.1	138.5	194.3	91.1	167.7	143.3	129.2	162.5	133.4	255.4	141	150.5	160.5	209.8	133.4	152.8	157.9	137.4	180.4	218.2	149.8	221	217.3	164.6	126.9	202.6	163	163.8	133.2	137	155	174.9	216.8	137.4	144.4	159.4	173.5	131.4	255.7	200.2	204.3	192.5	127	215.5	127.6	119.9	103.5	111	120.8	104.7	115.7	104.4	128.1	117.1	114.5	120.9	126.3	144.1	89.6	122	136.1	119.6	142.2	117.4	136.8	114	111.7	134.3	150.9	109	131.4	114.6	129.3	130.9	111.1	114.7	116.1	112	110.4	139.4	120.4	129.4	105.6	134	116.2	118.5	126.5	87.6
CNOT10	15	12.1	12.9	15.2	13.2	14.8	19.6	18.1	14.6	18.7	16.2	18.1	18.9	18.9	18.4	12.2	17.7	20	24.9	20	18.1	18.6	20.2	13.7	15.6	16.1	17.6	19.6	32.9	20.8	16.1	12.8	17.9	16.9	14.6	19	17.9	27.1	17.7	19.1	16	14.5	20.5	16	13.2	19.5	15.1	21.1	15.8	23	14	16.7	19.1	16.7	20.5	13.8	17.5	16.4	15.5	13.7	17.2	17.4	16.7	15.8	16.5	22.7	18.5	15.4	15.4	20	20.6	15.7	18.5	16.5	24.9	22.3	21.4	19.2	20.7	20.3	18.8	17.2	16.2	20	19.6	19.7	20.7	18.2	19.5	18.2	21.7	20.8	16.8	15.5	18.6	22	15.6	14.7	20.2	20.3	19.6	17.7	15.9	20.7	17.6	17.5	16.2	16.4	13.7	22.9	16.3	17.2	23.1	24.6	22.5	23.7	26.3	22.5	24.4	23.8	20.9	26.6	27.1	22.8	28.7	22.5	21.7	23.7	24.6	24.1	23.9	21.6	24	24.5	19.9	24.2	23.3	23.9	18.6	21.2	31.4	24.1	33.2	25.9	28.3	22.9	24.2	16.2	24.4	33.5	23.3	22.2	28.7	18.6	27.8	18.8	18.9	30.6	20.3	26	18.7	16.5	13.2	18.5	11.7	12.4	18	21.3	15.8	14.4	20.6	15.9	10.3	8.9	11.3	9.3	24.6	11.1	15.6	11.4	9.2	22.2	15.6	15	14.1	23.4	15.9	14.6	13.6	11.9	16	16.3	11.9	11	13.5	12.8	15.1	16	13.7	14.9	8.8	10.6	11.8	15.4	11.3	16.9	14.7	16.2	14.6	12.7	11.8	13.3	15.4	12.8	12.1	14.6	14.2	14.1	16	11.9	15.4	14.3	12.7	12.7	15.4	15.2	8.7	14.6	16	12	12.8	14.4	14.8	14.8	11.3	13.3	17.9	13.7	12.5	13.5	11.4	12.7	13.1	15.3	13.4	16.3	15.9	12.6	10.9	12.5	14.5	13.9
CNOT11	106.9	101.6	51.3	169.2	92.8	71.2	78.4	51.6	80.2	39.2	60	64.5	47.5	60.3	71.9	291.1	62.1	93.8	139.2	62.3	64.6	45.3	64.7	61.2	81.2	74.4	80.2	69.8	91	74.3	75.7	100.1	65.2	77.2	79.8	69.5	75.6	59.3	84.3	109.4	85.2	96.9	62.4	67	41.1	49.3	90.3	49.5	66.9	75.8	44.9	65.3	85.1	80	144.3	111.5	46.4	50.2	46.6	44.1	55	53	51.5	46	50.6	33.8	46.6	43.8	39.4	46.8	61.4	70.7	49.5	59.5	47.8	50	47.7	43.7	48.5	40.9	42	42.9	52.5	39.7	43.1	43.6	49.1	46	49.7	61.5	40.1	41.9	53.5	46.5	40.2	60.7	46	47.7	64	36.8	47.5	51.9	39.6	46	42	48.4	45.8	50.3	46.2	42.9	55.6	45.6	48	63.4	52.1	49.4	52.9	47.1	51.6	37.9	41.9	54.6	51	56.7	54.3	51.7	48.4	54.4	51.3	53.9	53.8	56.2	54.8	51.5	52.9	58.6	55.5	48.4	86.2	110.2	105.9	86.5	136.8	132.1	102.1	70.6	80.1	84.1	127.8	107	55.6	85.7	68.5	121.1	88.9	105.9	82.2	99.9	88.7	144.8	129	95.8	68.3	81.9	65.6	82.1	49.4	74.9	76.8	74.5	91.9	96.1	89.3	105.4	98.5	68	63.1	95.4	46.8	95.8	58.7	62.4	132.6	73.4	62	57	80.6	56.6	50.5	123.9	46.8	61.3	49.8	67.8	113.9	136.3	94.5	73.1	73	69.3	75.2	70.4	133.2	79.9	72.6	108.9	60	115.2	45	47.4	56	57.6	47.2	36.6	51.5	43.4	48.1	42.7	59.1	45.3	41.1	49.9	46.3	55.6	35.6	44.7	37.4	48	41	47.9	43.6	40.8	55.8	50.4	45.8	43.7	36.9	35	43.9	54.5	38.5	47.4	38.3	45	44.6	36.9	45.9	45.5	47	46	47.8	42.5
CNOT2	147.7	93.6	134.6	101	109.3	113.2	106.3	99.5	117.3	113.4	91.5	122.3	108.6	108.1	135.3	114.3	404.1	70.7	113.8	109	107.9	122.8	330.3	179.1	86.6	142.1	157	116.2	104.3	88.5	97.7	90	133.8	88.4	94.3	94.7	87.8	139.4	92.3	84.4	82.6	79.1	95.7	155.2	107.4	83.2	81.6	84.1	95.5	108.5	122.3	81.4	77.6	111.9	95.3	129	109.5	94.8	116.8	96.8	95.7	107.8	108.5	94.5	93.5	135.7	102	100	115.8	155.2	104.6	213.7	113	107.5	80.6	110.1	126.7	164.2	107.9	122.2	152.5	83.9	87.1	148.3	126.6	117.8	126.7	80.3	110.5	96.6	80.2	94.9	98.9	95.7	84.6	84.4	102.5	84.9	99.9	112.5	136.3	168.3	119.3	90.4	103.2	77.6	101.1	108.5	94.8	98.7	79	76.1	68.5	111.8	54.6	78.8	56.5	83.4	65.5	130	72.7	65.8	76.7	58.6	92.4	64.4	68.7	61.1	65	67.8	69	73.3	63.1	61.8	73.8	62.4	70.3	73.2	57.3	77.8	193.5	82.4	45.4	109.7	75.3	68.7	61.1	392.8	74.7	237.3	62.1	58	66.5	70.6	67.8	61.7	61.8	81.8	65.8	60.2	69.3	112.7	105.6	72	113.2	120	114.7	101.5	300.2	129	99.1	126.7	95.4	119.9	95.4	145.7	101.6	141.9	143.4	133.1	117.5	120.8	115.3	124.5	133.8	173.6	105.9	108.7	108.2	149.2	93.1	118	90.1	146.3	128	113.5	147.6	95.4	102.2	108.1	86.3	102.7	92.7	114.5	124.8	108.5	120.4	118	97.2	110.1	90.7	70.5	102.4	100.7	99.1	107.9	96.8	99.9	97.7	114.8	94.8	92.3	131.5	102	109	98	98.5	99.1	109.8	145.7	124.3	113.4	109.4	119.4	76.7	104.7	124.8	99.7	104.2	86	119.9	108.7	103.1	113.5	104.8	114.7	83.1	89.4	100	68.3	85.1	72.1
CNOT3	19.7	28.8	17.6	8.2	15.6	9.9	21.2	14.7	11.9	11.6	19.1	26.2	22.3	21.7	15.3	12.8	13.9	12.9	24.5	13.4	17	14.1	12.2	18.4	24.2	17.1	16.4	8	10.2	15.4	9	9.9	18.1	22	25.7	23.8	22.8	12.5	21.1	26.1	11.3	12.9	29.1	35.4	24.8	20.7	22	30	44.4	34.4	37.6	23.3	20.7	14.5	11.5	11.8	23.9	24.1	25.1	4.2	12.5	11.5	14.2	12	12.4	5.9	26.8	28.4	16.9	30	14.8	19.1	10.3	14.6	13.7	13	17.4	24.2	17.8	16.9	17.1	19.4	26.9	19.7	16.1	9.8	10.4	12.9	11.6	10	19.6	20	20.1	28.2	21.3	23.3	20.7	27	10	13.1	33.9	39.7	28	22.8	22.6	29.7	26.6	23.5	24.7	20.3	21.6	12.5	8	11.4	22.1	14.2	26.8	14.4	13.9	4.9	13.9	15.4	14.8	28.7	15.9	16.6	16.2	15.5	13.2	17.1	20.3	24.4	24.1	21.5	17.4	20.2	25.8	28.2	28.5	14.3	19.8	15.2	19.8	28.7	16.2	17.2	15.6	13.5	38	17.1	13.1	11.3	13.9	15.8	15.1	32.4	23.3	17.3	19.5	17.6	28.7	32.4	24.7	35.8	14.5	48.3	13.9	41.8	27.2	20.5	28.3	22	12.9	13.4	39.2	24.1	23.9	20.8	23.4	14.3	19.1	13.6	8	18.6	14.4	27.4	16.2	12.8	13.2	17	18.6	32.1	31.4	57.4	18.1	54.1	37.5	24.1	9	35	28	29.3	35.9	32.3	30.1	27.2	27.8	33.4	12.6	12	16.8	16.2	15.9	15.7	12.3	11.3	11.5	15.1	7.2	11.3	27.9	13.4	12.1	13	11	13.1	12.9	12.6	10.3	12.4	12.1	12.5	17.5	13.7	11.4	15.8	17.4	11.7	22.7	32.7	9.3	19.2	25.3	20.7	22.6	10.8	27.7	20.2	22.9	26.7	24.6	19.5
CNOT4	21.8	15.6	31.9	30.3	32.7	27.9	29	42.6	38.7	37.3	25.5	31.9	28.4	33.6	33.8	32.2	20.6	23.8	27.7	22.2	29.1	29	22.2	27.5	18.3	31.3	31.5	26.8	19.7	24.6	24.8	37.6	26.7	19.2	26.8	20.3	20.5	22.2	16.6	27.4	28.2	13.6	28.3	28	22.3	20.7	19.9	19.1	22.1	21.2	18.9	18	14.3	41.1	22.1	31.8	25.1	19.5	25.7	17.7	25.5	27.1	20.2	35.9	29.2	39.4	27	27.5	32.2	41.8	35.8	27	24.1	25	20.6	28.4	27.4	30.1	28.5	31.4	27.3	22.2	24.1	32.6	25.7	22.4	27.6	18.1	25.4	31.5	20.8	20.4	21.4	20.1	21.9	25.7	17.5	22.6	31.4	13.8	25.5	27.8	19.4	21.5	20.2	19.7	20.8	22.4	18.8	17	16	19.9	21.8	24.7	22.6	30.9	25.9	28.1	28	34.3	28.1	28	26.2	30.2	33.1	27.7	27.8	31.2	27.9	24.9	26.1	26.1	25.4	24.1	31.3	28.4	27.2	27	25.6	33.9	28.1	21.3	31.1	31.2	36	36.9	31.4	32.3	33.1	26.7	27.8	29.9	21.7	26.6	42.8	25.1	31.1	27.7	26.8	28.7	29.6	31.2	26.3	28.3	30.3	44.8	31.6	30	39	26.3	38.6	29.8	30.9	28.3	24.9	25.3	23.9	26.1	37.6	42.7	35.5	34.7	33.6	29.9	33.2	49.5	46.3	31.3	54.2	68	33.4	48.1	30	50	28.5	48.8	34.5	25.3	35.9	23.6	26.4	20.7	35.6	23.6	29.4	27.1	60.2	27.6	31.9	30.8	25.9	24.3	40.3	23	28.1	28.6	39	26.9	29.8	25.3	30.3	29.3	28.2	26.1	34.6	35.3	27.7	31.7	36.4	40	27.3	39.2	36.1	29.8	32.2	24.1	31.8	44.6	30.2	29.1	35.2	26	23.4	32.7	30.2	37.3	32.4	28.4	33.1	30.2	28	26.1
CNOT6	64.4	56.2	40.6	69.8	39.4	41.6	81	33.5	53.3	50.5	37.1	50.8	39.5	48.2	48	96	54.6	32.3	64.5	40.6	40.2	46.4	47.2	44.7	39.2	68.3	33.4	57.3	47.1	30.3	40.4	62.8	31.6	47.8	52.4	42.7	40.9	43.6	44.9	53.6	115.4	39.7	46.8	39.1	34.9	50.6	42.3	41.3	60	57.3	42.9	39.7	87.3	91.6	87	97.5	56.7	47	51.1	49.2	49.9	54.3	50.1	39.6	44.6	62.9	43.3	40.9	42.9	47.6	56.7	41.8	67.8	50.1	53	49.2	51	54.3	47.1	56.7	44.7	50.2	56.6	47.7	48.1	45.7	58.9	46.5	48.5	50.3	32.2	47.4	58.4	46.3	54.7	40.1	44.5	50	57.6	41.1	54.3	34.9	55.5	46	52.6	53.2	45.3	51.4	40.2	43.3	59.8	46.8	57.8	52.6	46.3	56.5	47.2	62.1	53	64	47.8	48.6	47.9	46.4	64	48.3	52.8	47.5	52.9	51.7	52	45.2	51	52.1	36.6	50.8	47.5	49.1	46.5	62	56.3	51	50.1	41.4	71.6	40.8	59.2	104.5	45.9	57.7	42.3	85.4	46.6	57	39.5	29.1	32.5	58.2	46.7	55.5	55.9	55.6	38.8	46.4	45.2	22.3	58	53.1	31	28.2	25.5	33.5	48	19.5	38.9	35.3	74.1	42.2	40.2	33.6	51.7	48.4	75.8	59.8	46	46.1	34.6	32.8	47.5	41.7	40.1	60.3	44.5	31.2	66.8	19.6	31.1	35	41.4	28.9	13.6	42.5	22.5	37.7	40.8	40.2	37	37.3	47.1	46	46.6	21.8	46.2	38.6	40.2	25.5	51.9	41.4	28.9	55.1	53.7	54.2	26.6	53.5	63.4	43.9	53.7	51.3	58.1	47.4	40.5	61.9	54.2	44.9	56.4	36.4	58.7	46.7	44.3	43.7	51.1	40	41	58.7	44.9	49.7	42	45	32.2	50.5	41.3	18.9
CNOT6L	87.4	77.7	149.4	77.2	56.9	129.4	59.8	67.4	90.9	56.3	94.2	80.9	172.5	74	71.2	68.4	56.4	62.5	76.8	66.4	88.6	77.3	76.1	71.5	52.3	66.4	63	67.6	90.3	68.8	60.8	64.5	39	64.9	90.1	44.6	49.4	78	81.1	72.9	39.1	71.5	65.9	125.2	92.7	72.5	88.7	155.8	74.2	66.4	109.3	59.4	85.3	96	52.4	54.5	104.1	110.3	92.3	123.8	88.2	80.3	86	112.9	88.8	56.4	74	100.2	145	84.1	52.4	87.2	119.4	72	57.7	47.5	97.8	67	104	91.7	89.1	62.4	75.2	54.9	59.7	83.8	79.2	104.6	73.5	52.9	102.7	50.9	68.4	84.7	61.7	76.8	73.7	68.3	51.4	76.5	110.2	103.8	112.2	74.2	85.9	99.3	102.1	74.9	109.4	86.1	74.2	72.4	71.7	165.5	81.7	79.5	77.7	89.7	98	64.5	79.8	71.2	75.7	89.6	79	79.9	75.7	78.7	81.8	96.9	88.7	67.3	80.2	86.7	94.8	85.7	88.3	91.6	107.1	77.7	81.1	95.5	59.5	118.3	38.6	64.6	47.9	39	97.7	89.2	101.7	112.3	64.5	91.8	68.3	71.5	78.2	86.2	94.5	65.9	85.4	80.5	121.3	117.5	97.1	115.1	112.8	75.2	78.9	93.3	153.6	146.1	67	88.8	68.7	156.9	70.4	83.2	157.3	156.4	53.2	87.6	85.3	90.7	96.9	385	102	185.6	61.6	65.8	72.9	61.4	78.2	66.9	97.8	62	127.8	93.9	89.1	91.5	118.2	49.8	73.3	111.9	65.9	72.5	107.7	84.1	102.6	66.1	74.7	65.4	96.3	96	120.1	65.5	95.9	130.8	70.3	95.1	54.9	129.6	54.2	129.6	93.5	84.9	107.7	71.2	116.4	45.7	74.5	100.5	137	71.7	118.2	87.3	70.3	114.2	97.4	80.3	103.8	88.8	99.1	96.1	90.5	97.5	79.2	80.9	80	71.3	78.9	76.1
CNOT7	187.3	174.8	164.1	251.9	127.5	179.2	296	152.8	177.2	185.8	151.1	230.9	155.1	205.5	186.6	202	191.1	220.5	324.7	272.1	214.8	225.7	172.1	211.8	288.3	105.5	339.2	134.9	312.2	168	200.9	149.8	103.2	253.5	233.3	106.2	89	155.4	155.9	213.7	127.6	168.4	337.7	146	250.6	243.7	185	230	152	230.2	144.7	247.8	273.8	249.3	299.2	179.2	211.2	210.3	167	186.7	183.1	183.1	223.7	156.9	153.2	210.1	204.8	149.3	195.3	170.5	217	160.4	266.8	202	257.4	220.9	230.4	199.8	238.5	224.4	191.3	204.2	215.3	187.1	251.7	241.4	237.9	258.9	196.5	181	163.3	167.9	235.2	230.1	227.9	133.4	202.8	192.9	196.8	243.9	186.4	184.4	280.7	222.8	242.4	231.9	169	194.3	160.9	254.3	224.5	235	253.5	209.1	198	207.7	180.4	209.1	206.6	162.9	201.3	208	212.8	168.9	188.5	197	217	172.1	233.3	228.3	208.5	188	200.6	207.9	162.9	203.3	184	209.7	125.7	191.7	122.4	170	166.2	217.7	239.5	203.9	148.2	147.1	260	208.8	201.5	225.8	137.7	280	157.2	116	109.6	246	237.1	195	100.6	223.5	266	554.4	215.9	207.5	240.9	144.8	310.9	180.6	206	201.4	142.6	210.5	213.7	195.7	169.5	280.4	194.1	201.6	168.2	228.6	315.1	220.9	173.9	263.8	170.7	217.9	191.8	271.1	172.5	187.1	173.6	89.4	296.8	152.8	226	292	299.7	196.8	221.5	240.1	133.3	142.1	208.4	208.1	147.5	231	265.6	282.5	285.2	262.9	234.8	233.8	253.5	261.3	244.2	202.8	309.1	220.1	202.5	238.4	272.8	269.1	263.9	254.3	258.5	281.5	244.1	243.2	255.3	264.6	254.8	244.5	251.8	284.9	240.4	200.2	211.7	215.7	224.8	222.3	190.8	279.1	194.6	327.8	217.8	210.7	175.1	203.7	248.2	238.1
CNOT8	38.5	66.1	50.4	81.1	64.2	72.3	72.8	38.9	56.9	52	86.1	38	53	74.3	67.6	68.8	97	128.6	71.1	52.6	67.2	58.2	49.6	79.4	68.1	42.7	59.4	133.5	95.4	67.9	80.5	114.1	32.2	120.3	109.8	10.4	50.7	52	84.3	146.8	69.1	89.8	129.4	53	88.2	98	171.5	91.1	111.3	111.8	78.4	115.7	198.2	58.4	68	72.7	77.9	95.6	74.8	57	68.5	70.1	66.5	50.5	47.2	38.2	77.5	28	63.6	32.3	52.3	59.7	79.4	59.9	137.5	64.7	65.8	33.5	67.9	72.7	27.1	107.4	120.4	25.8	67.8	103.4	99.6	113.4	64.7	106.4	58.5	81.8	127.4	107.3	98.3	30.7	73.5	121.5	110.5	99.2	53.3	47.9	111.3	89.7	143.4	116	116.9	128.8	87	85.2	122	83.9	121.2	60.4	114.7	100.5	105.4	140.3	135.5	29.7	113.2	100.4	95.1	162.1	96.6	108.4	108.2	99.8	95.3	99.5	124.4	103.5	101.6	104.8	87.6	95.9	87.8	109.8	76.6	101	108.5	87.5	108.9	69.2	92.2	88	142.4	49.9	100	140.9	93.3	148.2	112.4	76.2	82.7	93	76.4	92.1	72	123.7	101.3	130.8	54.9	69.5	72.2	56.8	114.1	72.6	75.7	92.6	47.1	84.8	36.4	97.5	59.9	50.7	74.5	36.1	81.8	84.9	94	68	130.8	52.6	59.7	59.3	53	68.6	90.3	63.4	76	73.3	64.2	51.4	124.5	53.2	73.4	78.6	111.1	72.4	52.5	66.8	39.6	71.4	102.2	136.7	94.6	75.5	120.2	91.6	108	76.8	104.7	89.2	128.5	98.7	80.3	102.5	103.8	120.9	71.2	82.3	42.1	76.5	122	81.3	151	78.7	125.9	38.5	59.6	136.4	114.5	65.7	85.6	77.8	57.6	72.2	101.3	123	62.2	82.2	105.3	108.4	116.1	114.7	103.9	99.2	82.6	80.7	119.8	49.8
CNP	70	111	76.8	89.4	115.1	62.7	102.2	98.5	88.7	132.4	100	97.4	80.1	56.6	104.2	117	86.2	112.4	145.7	100.4	79	87.2	94.7	97.8	78	147.9	135.2	83	76.5	104.1	99	110.1	110	77.8	90.5	100.6	91.4	114.3	118.5	87.9	100.7	103.7	106.4	104.2	87.8	64.1	72.2	78.7	70.6	84.8	94.7	77.6	75.3	75.2	100.1	68.9	57.6	66.1	59.6	71.4	57.3	67.4	78.9	65.7	62.1	79.8	50.9	63	56.6	59.6	87.4	68	56.4	65.3	63	82	67.7	77.9	69.4	59.4	84.4	65	62.2	77.8	65.7	61.9	61.5	57.1	64.1	68.9	60.2	66	62.1	61.9	68.6	82.2	82	61.7	60.8	64.8	85.1	78.5	67	69.6	53.7	62.7	54.2	61.9	65.2	63.5	65.6	71.3	54.4	65.6	56	58.1	52.7	48.7	48.3	71.6	52.1	56.5	53.3	46.8	58.8	46.6	49.6	51.4	43.6	58.4	54.2	57.4	61.3	49.3	52.3	56.7	55.5	63.9	103.9	71.2	72.2	84.9	71.7	86.4	167.1	78.7	95.7	112.1	82.5	61.9	70.6	58	72.3	92.8	97.4	82.4	74.6	90	53.3	91.4	145.9	102.4	123.3	196.6	104.1	146.2	141.3	129.7	134	130.2	107.8	107.6	107.6	199.4	110.3	86.4	95.7	102.2	101.4	84.8	117.7	110.4	86	106.8	87.4	92.1	127.9	135.6	113.2	192	100.5	117.9	92.1	112.9	116.3	143.4	99.5	91.7	102.5	87.9	163.1	73.3	170.6	121.1	175.4	149.6	146.3	79.4	61.8	67	69.8	71.3	60.5	57.8	56.6	53.5	57.7	67.8	62.6	62.5	76.8	68.2	74.6	59.6	65.7	75.7	77.6	69.2	62.5	66.9	62.7	61.4	61.3	72.5	76.1	75.1	83.1	68.6	63.9	67.4	81.9	57.5	61.9	58.5	66.5	71.4	70	71.7	61.7	63.3	61.8	86.6
CNPPD1	81.7	83.9	55.6	65.2	47.7	41.2	56.7	28.1	49	62.6	54.7	50.1	43.6	53.1	39.8	58.1	43.5	57	56.9	41.1	68.3	44.2	67.6	67.8	46.3	59.8	51.7	38.9	46.5	59	54.8	49.5	58.6	47.8	46	69.4	56.8	43.9	36.9	45.2	44.5	69.8	45.7	55.3	43.2	52.8	58.1	54.8	65.7	58.6	43.7	46.5	45.6	59.1	52.7	84.8	56.6	56.9	47.2	50.1	52.1	56.5	48.8	48.3	48.9	71.4	55.8	55.5	51.9	56.7	58.5	62.7	55.1	48.7	49	61	55.1	70.6	62.8	63.1	66.7	55.3	55.4	59.3	58	44.8	55.6	56.8	60.8	51.8	49.7	57.2	54	51.2	65	80.2	39.2	53.2	49.4	63	66.8	60.6	53.7	54.8	60.8	65.8	48.9	60.4	51.3	49	47.1	51.8	56.1	64.3	67	73.3	62.6	65.2	59.2	86.5	53.8	55.3	57.1	51.5	58.7	56.2	67.6	51.2	59.1	62.4	61.9	66.2	61.3	57.3	55.2	60.2	77.9	63.8	46.1	60.3	67.1	53.9	43	66.6	54.5	60.6	50.9	75.3	65.6	58.7	47.7	79.4	51.7	68.9	49.7	51.8	41.2	50.3	52.5	51.2	82.5	69	29.1	43.4	70	43.6	53.7	49.2	43.5	60.4	34.2	46.1	63.4	69.9	68.6	51.5	67	40.3	66.4	45.7	26.2	56.6	57.4	45.5	47.7	49.7	69.7	50.1	54.6	47.3	45.9	47.8	56.3	44.5	74.3	32.8	38.2	37.7	59.8	55.5	78.1	53.1	37.3	50.6	65.1	90.2	44.6	136.3	76.6	75.5	73.7	72.8	69.2	66.7	53	67.4	61.9	59.5	63.9	59.6	72	61.5	83.9	67.6	83.9	65.2	55.3	74.6	71.7	76.3	72.2	70.8	65.3	75	69.1	67.8	103.8	63.2	72.8	75.9	67.8	67.7	72	77.5	67.7	79.8	65.5	81.6	78.8	70.6	72.7	62.6
CNPY2	232	200.7	131.8	277.6	245.6	173.4	292.3	187.3	206.6	205.8	120.1	247.4	149.5	173.3	166.2	299.7	194.4	205.6	285.4	298.1	215.8	258.4	162.2	264	240.4	285.2	362.9	443.2	291.4	373.1	209.6	147	190.4	250.3	251.3	227.5	325.8	223.2	322.7	158.7	212.3	152.3	281.3	180.1	231	199.4	227.2	202.6	210.6	262.8	232	311.9	346.8	297.3	206.3	197	126.5	138.8	101.7	135.3	103.8	124.5	243.8	92.4	120	123.3	107.4	126.8	113.3	146.5	142	224.9	153.6	163.9	157.1	168.5	143.1	164.5	194.1	152.6	138.7	130.5	154.5	141.3	189.6	149.1	161.5	145.4	131.8	98.4	106.8	132.7	145.1	139.1	190.7	156.9	242.5	139.5	135.8	131.3	159.2	156	182.3	180	178.3	133.8	153.5	164.9	98.1	144.5	212.1	179.7	152.1	146.4	130.8	116.4	133.3	115.6	114.2	116.1	130.5	135.2	139.6	113.1	136.7	116.2	108.4	80.1	125.9	116.3	112.4	106.2	110.4	126.3	86.2	139.5	85	133.1	209.1	195.1	194.6	306.2	132.4	170.2	280.2	192.7	175.6	176.6	246.1	179.1	180.4	95	213.7	202.5	191.2	158.1	195.6	174.9	195.7	220.3	221.6	245.7	269.4	158.6	244.6	215	467.6	351.6	151.8	678.2	194	300.1	400.9	350.7	518.2	312.9	313.7	305.8	235.5	145.1	319	294.1	248.6	474.1	396.5	254.1	278.5	273.6	257.7	311.2	324.3	330.6	229.1	264.2	446.7	308.5	249.4	222.8	258.7	293.6	293.3	316.2	167	198.2	576.9	470	227.4	747.7	206	223	157.8	263	145.1	219.8	169.7	273.9	191.5	162.1	230.6	188	206.8	229.3	299.8	177.6	191.8	187.5	232.7	216	179.8	261.4	239.4	200.6	202.1	210.7	252.4	279.7	218.6	174.3	138.2	169.8	171	204.1	182.1	167.9	142.4	229.5	185.3	195.7	148.8	167.6	194.9	303.7
CNPY3	42.2	33.8	45.9	30.2	54.1	35.2	37.3	45	40.1	52.3	35.9	50.8	51.6	36.2	34.8	42.8	41.6	45	63.3	91.1	56.2	53.8	62	53.7	48.9	64.8	50.7	38.8	39.3	58.9	37.5	31.8	99.3	42.9	37	82.9	70.4	51.5	79.4	49.9	39.6	51.7	40.8	62.5	49.4	46.7	53.4	64.5	49.1	50.1	67.9	36.5	55.8	35.2	43.5	38	31.7	40.1	33	33.4	35.1	28.9	45.4	40.2	32.5	53.8	34.3	56.6	36.5	51.3	40.3	41.2	34.4	40.9	42	47.2	42.8	63.9	60	47.3	69.4	42.6	43.2	72.9	41.4	43.8	34.9	42	40.6	33.1	49.2	46.7	36.2	43.2	55.2	81.7	68.1	40.9	28.8	53.4	72.6	59	41.9	47.1	44.4	43.1	56.8	52.6	52.8	40.7	50.4	40.5	36.1	60.3	38.9	33.9	38.5	32.5	30.8	55.2	34.1	33.5	31	30.3	36.6	33.9	30.4	34.5	33.1	37.1	33.6	39.2	34.7	31.9	31.1	35.9	36.2	33.2	35.9	61.8	40.8	41.9	32.6	31.6	52.3	32.3	50.3	52.3	39.1	25.8	36.2	24.6	33	38.4	52.1	39.1	50.4	53.4	33.1	43.2	43.8	31.9	62.7	76.5	72	68.4	44.9	98.2	41.8	93.7	58.5	76	75.6	70.8	69.6	67.6	46.7	58.3	67.1	54.3	52.6	69.6	38.9	71.8	52.9	80.1	100.7	73	73.1	60.7	59.9	81	45.3	61.2	57.3	96.4	49.6	70	45.9	51.2	86.5	62.4	51.4	48.8	42.6	59.9	61.8	66.8	54.4	82.1	53.7	89.1	55.5	59.5	55.1	81.6	74.4	54.4	48.4	46.1	62.3	60	92.9	40.8	64	57.2	63.1	50.8	61.6	86.6	62.4	56.4	57.9	78.8	60	81.6	91.1	69.9	57.5	51.1	65.1	61.8	55.7	55.5	57.9	66.3	55	62.1	62.6	74.5	58.3	86.6
CNPY4	31.2	31.5	40.4	22.1	26.1	23.4	27	27.9	27.8	40.7	31.2	26.6	25.1	27.1	27.7	18.9	32.7	33.5	42.6	36.2	24.1	45.1	26.1	31	24	23.1	37.3	20.9	23.3	20.4	24.5	29.5	28.6	23.9	23.7	23.5	44.7	29.9	23.7	27.4	35.3	24.1	23.2	29.1	41.8	31.6	19.9	29.8	27.9	26.9	32.6	27.6	15.9	17.6	24.5	22.6	31.6	34.5	26.1	27.6	21.9	24.4	31.5	21.3	21.6	24.2	28.3	28.2	27.6	20.8	24.7	23.8	26.8	20.1	33.5	36.3	22.8	27.4	26.8	23.7	25.4	24.1	29	24	30.5	27.6	24	27.7	25	22	26.7	25.3	26.8	25.4	26.9	26.8	29.9	26.6	23.6	18.6	30.7	27	28.8	26.9	28.7	26.9	23.3	22.9	25.9	26.1	23.3	26	28.1	24.4	34	30.7	32.1	34.3	27.5	50.7	37.9	29.9	41.3	26.9	41.6	31.3	32.1	35.4	30.4	30.6	33.1	28.7	30.5	26.2	21.9	29.5	23.7	35.6	47.7	34.2	25.3	28.3	30.2	17.6	24.2	30.5	28.7	36.8	30.7	21.3	38.7	22.8	26.4	26.8	37.5	29.7	49.1	34.3	22.9	34.5	18.9	23.6	24.9	44.8	26.9	31.8	28.2	32.9	22.5	32.3	33.9	24.3	30.2	28	33.2	77.9	40.2	24.3	21.1	23	18.7	46.7	16	14.1	31.3	20.5	21.1	23.3	23.6	29.9	42.5	47.6	47.6	85.9	21.4	29.6	26.1	37.4	53	36.7	48.7	38.8	25.8	21	22.2	28.1	21.8	21.3	20.5	20.8	20.3	26.7	20.4	28.4	27.4	26.7	18.7	33.4	22.2	30.3	31.7	26.9	36.2	24.2	18.7	23.3	27.2	31	26.4	21.2	22.5	24.3	18.2	23.3	28.4	25.1	21.9	24	21.3	25.1	26.2	25.7	28	20.5	24.4	20.5	29.8	28.2	24.7	29.6	27.1	42.9
CNR1	2.4	10.2	13.8	12	13.4	15.5	4.6	5.5	3.4	34.9	3.8	3.8	5.8	8.6	11.6	2.1	2.7	18.9	1.5	14.2	5.5	5.3	3	3.5	1.6	2.9	3.1	2.1	1.9	7.4	4.4	9.8	3.6	10.1	10	5.3	7.7	1.4	9.6	33.7	7.6	3.7	1.2	10.9	2.7	13.4	12.5	6.8	6.8	22	2.6	5.9	2	54.1	5	37.9	15.8	19.3	8.1	8.5	14.9	14.5	14.6	7.3	7.2	18.2	19	17	24.3	14.7	14.9	10.1	22.4	9.7	4.1	17.3	6.4	5.4	13.8	8.9	2.7	14.1	7.4	8.2	21.4	8.5	9.6	4	5.4	15.5	10.7	4.5	7.3	7.7	20.6	6.3	15.6	7.8	16.7	4.4	7.5	11.5	6.4	16.5	10.5	5	6.8	13	4.1	9.7	5.5	8.7	8.9	10.4	20.1	8.2	15.1	7.3	9.2	3.8	5	8.1	13.2	26.7	23.9	24.8	15.8	4.2	9.9	10.2	7	13.6	15.4	14.2	6.1	8.2	14.6	11.3	5.4	8.6	86.5	8.1	19.2	1.4	13.3	3.8	8	3.9	3.1	7	13.5	1.6	53.6	3.3	8.7	19.6	9.5	5.7	6.4	18.5	27.9	11.6	2.5	3.5	4	2.3	2.7	9.1	2.1	3	3.4	4.6	2.3	2.9	2.9	1.9	5	7.7	3.3	3.8	2.6	2.6	4.7	3.3	2.8	3.5	2.4	3.3	2.3	2	3.4	2.1	3.2	3.9	3.1	2.4	2.8	6.6	3.3	4.6	2.3	3.1	3.2	2.7	2.3	4.2	3.8	3.5	7.9	9.1	5.9	11.8	8.7	6	4.6	8.4	6.1	6.9	4.8	10.4	10.4	6.2	3.7	5.9	7.3	8.4	25.2	10.6	5.5	7.8	5.8	12.1	23.1	5.2	12.1	8.7	8.7	6.6	11.6	9.7	4.5	4.3	20.2	14.4	23.4	10.9	5.8	16.5	9.6	5.4	7.2	2.8
CNRIP1	47.2	30.5	110.3	45.9	46	87.5	23.1	60.7	59.1	53.6	91.4	43.7	91.6	107	86.9	32.1	59.7	26.7	22.3	35.1	64.1	98.4	72.6	63.1	13.7	42.6	47.9	30.7	27.8	24.6	96.9	37.6	80	60.5	35.8	58.4	51.9	55.5	37.8	66.5	51.5	69.4	34.6	81.4	131.9	149.2	59.4	91.3	35.4	61.2	44.4	36	16.6	14.2	21.1	50.3	93.3	94.9	85.2	177.2	120.3	162	141.4	171.8	118.8	119.9	127.6	101.4	130	84.3	104.2	44.8	76.9	98.5	167.6	157.2	118.2	95.5	109.9	133	109.5	105.7	112.6	111.3	125.7	131.4	120.4	95.8	141.2	116.6	91.8	114	121.9	116.3	116.9	72.7	106.1	105.1	133.9	132.5	91.7	140.4	123.4	136	147.7	89.8	93.6	103.6	129.6	91.8	71.3	135.3	106.6	69.4	98.7	108.6	111.3	101.8	103.7	72.8	140	103.5	144.4	102.6	114.6	89.6	106.6	98.8	99.6	99.2	107	88.3	110.3	98	95.9	114.2	99.8	120.3	65.8	74.7	25	43.6	20.6	11.2	17.2	35.8	21.9	36.9	27.3	22.5	92.5	27.1	42.7	67.4	52.3	25.1	38.1	26.1	45.5	35.1	16.6	19.7	31.4	13.1	79.4	28.9	41.4	20.9	24.8	30.2	32.6	48.1	49.7	37.6	64	47.3	86	29	23.3	56	21.9	58.2	47.2	19.1	41.3	16.7	10.9	66.1	40.7	13.9	97.8	59.7	81.7	53.8	32.4	14.9	31.2	35.9	198.1	50.5	69.6	57.9	29	28.4	35.8	36.4	47.2	16.2	101.4	104.5	107.5	178.6	122.2	176.2	118.7	170.4	81.2	166.1	153.9	108.9	169.8	118.4	243.6	114.5	126.2	160.5	160.8	189.8	165.2	110	170.5	132.2	132.6	116.5	129.4	170.3	119.9	139.1	96.7	134.1	137.2	174.4	140.8	107.9	128.6	153.2	114.3	162.4	143.8	96.8	109.9	248.8
CNST	25.3	25.3	26	33.2	33.6	34.8	24.6	31.5	25.7	26.4	25.4	35.9	33.2	42.3	27.3	28.7	27.5	33.9	31.7	28.4	26.2	29	29	42.2	36.2	35.4	27.2	33	27.8	23.5	26.1	22.8	19.5	29.8	29.5	17.4	25.4	16	32.1	25.5	30.4	24.4	39.1	35.8	33.6	27.7	27.1	32.1	46.8	31.9	27.3	19.5	28.2	31.7	36.3	33.5	34.2	34.1	31.5	37.7	36.4	33.9	25.2	31.2	30.6	50.5	40.5	33.3	40.8	33.4	28.8	34.6	35.2	30.4	36.7	32.5	36	31.2	29.8	37.4	27	37.8	32.1	30.5	26.9	38.6	42.3	33.8	32.2	35.3	40.7	31.1	33.6	38.8	35.9	18.9	31.3	30.9	29.2	42.3	41.2	33.7	45.1	26.9	36.2	36.9	34.4	38.3	36.3	32.3	30.1	39.8	42.7	37.5	36.3	38	38.2	40.9	37.6	41.2	36.4	34.6	38.6	49.7	42	45.7	39.5	31.5	38.8	36	35.6	37.2	31.9	36.3	41.8	37.3	42.4	37.7	35.2	25.2	27.6	27.9	31.9	22.6	35.5	32.3	29.4	34.8	28.9	31.9	34.9	38.1	28.5	36.6	34.8	34.9	26.5	40.1	45	29.4	32.8	29.7	56.9	24.1	29.1	31.2	29.4	18.9	27.5	27.2	20.3	32.4	27.6	36.8	28.4	21.5	22.2	30.7	57.3	21.4	28.5	26.2	26	33.7	26	42.2	39.3	24.6	31.9	31.4	21.3	30.8	15.8	20.5	35.5	28.4	33.5	28.9	25.7	25.4	16.6	19.8	28	27.4	28.7	31.4	22.1	25.1	37.9	33.2	36.7	25	40.6	40	32.7	22.3	31.9	35.7	28.6	32.1	29.4	28.3	35.1	30.4	35.9	32.9	39.4	30.9	28.6	31	34.7	37.1	35.2	27.4	21.7	22.6	32.6	27.4	37.4	52.3	24.7	39.1	40.2	41.1	35.1	37.7	33	29	24.6	33.4	27.5	22.7
CNTFR	18.1	15.5	19.9	9.8	12	9.1	15	10.2	8.9	13.6	13.4	15.8	13.2	14.7	8.7	8.9	21.8	16.7	12.4	13.9	14.4	11	13.5	15.7	18.6	12.5	13.2	13.1	15	11.6	9.4	9.8	16.6	13.7	12.6	14.1	14.9	12.2	13	16	7.4	12.4	13.4	12.7	15.8	10.9	15.8	11.7	13.6	10.8	18.5	15.7	16.5	15.2	15	11.6	13.9	14.3	18.9	11.2	12	11.4	13	12.6	9.6	11.2	15.4	13.5	15.6	13	9.2	13.1	12.1	8.6	15.5	13	11.9	11.4	12	12.3	13.2	15.5	17.5	13.9	11.2	13.3	12.2	13.8	11.5	8.4	17.7	14.4	14.6	13.2	14.2	17.4	17.1	16.8	9.7	13	12.7	14.3	13.7	12.1	11.6	13.6	11.5	14.7	16.6	16.5	18	15	13.5	16.2	11.9	7.3	11.8	7.7	10.8	6.2	13.7	9.9	12.8	14.8	8.2	14	13.2	14.1	11	10.7	11.1	10.9	10.5	11.4	12.8	10.7	11.1	9	12.5	8.2	11.2	9.6	11	8.4	11.9	9.8	14.6	8.8	11.2	10	12.5	11.4	10.8	8.9	11	10.1	14.9	9.2	13.1	10.3	9.9	11.3	8.3	8.5	8.6	10.3	7.2	6.1	7.8	11.4	11.8	6.2	10.4	9.5	7.8	9.3	6.9	10.5	11.4	8.6	6	5.2	6.6	9	7	7.8	7.5	7.8	7.1	6.6	6.6	7	7.1	7.4	7.2	8.2	8.6	9.4	9.3	7.1	15.5	8.3	8.4	9.4	9.8	8.3	8.3	7.7	8.2	8.1	7.8	10.2	10.6	6.1	10.1	11.9	8.3	8.5	14.6	9.9	8.6	11.5	9.6	7.6	6.3	6.9	7.4	6.1	6.4	6	8.1	5.8	7.6	8.9	11.7	8.4	5.5	6.4	8.5	9.9	6.9	7.8	7.8	6.6	10.7	5	8.5	10.2	10.4	8.8	8	14.5
CNTN1	3.4	31.1	5	18.1	5	6.3	2.6	9.8	3	13	8.9	3.2	9.3	9.4	4.6	4.7	8.5	4.1	2.9	7.9	5.3	18.7	3.8	16.2	3.5	10	3	3.6	2.6	2.6	9.2	8.3	3.2	8.2	11.4	2.9	3.3	2.1	2.1	5.3	9.7	2.5	6.4	3.8	14.5	8.3	7.9	5	24.2	10.5	6	3.8	1.8	2.2	4.8	2.2	5.7	7.6	5.6	9.2	12	12.5	2.4	8.9	5.6	7.7	8.7	3.8	5.8	4.6	5.3	8.9	4.6	7.1	16.7	8.6	8	5.2	5.9	8.6	3.5	9	11.3	4.3	8.2	6.5	5.5	6.6	8.7	9.3	5.1	6.6	11	12.8	9.5	2.6	6.4	11.3	10.8	5.7	2.6	2.5	7.5	10.8	12.4	8.8	5.4	8.9	4.3	10	6.9	6.6	5.7	3.4	9.8	10.8	10.1	9.8	18.9	4.7	16.7	8.6	9.1	8.8	9.2	8.1	12.2	8.7	10.5	10.1	8.4	8.8	10.4	7	13.3	11.9	10.8	12.6	8.2	7.5	5	3	2.4	4.2	2.6	11.2	9.1	4.5	5.1	4.2	10.1	7.3	2.5	5.3	6.6	3.9	10.6	8.7	6.7	2.3	50.8	1.8	38.5	9.9	3.9	98.7	2.2	10	19.3	1.9	20.8	33.3	2.3	2.1	2.3	62.7	2.8	42.2	8.4	4.2	9.2	5.2	2.4	2.7	7.9	31.7	24.6	3	1.9	1.7	3.4	3	13.1	6.7	3.8	14.8	11.5	54.1	3.3	4.2	2.6	10	177.7	44.7	3.5	2.4	61.7	2.1	12.4	4.1	4.1	4.5	6	4.9	5.3	5.4	4.4	6.4	4.1	7.3	5.7	8.5	5.1	3.6	7.5	6.4	6	5.2	4.4	4.1	2.9	5.1	4	4.1	4.9	4.5	4.1	7.4	8.9	9.4	3.5	3.5	11.2	4.5	6.8	7.1	7.7	5	5.1	7.4	5	3.6
CNTN2	15.4	13.3	16.9	10.4	8.9	10.2	12.4	10.5	12.4	13.1	9.7	12.4	10.6	12.5	10.3	10.1	14.7	11.7	11	11.4	10.9	10	11.7	11.3	12.1	12	14.5	11.9	10.3	10.7	9.8	9.7	18.7	10.7	10.5	23.5	11.5	16	10.8	10.4	11.6	13.2	7.9	9.4	12.4	7.7	10.5	9.8	11.8	9.4	15.1	11.2	11.9	11.7	8.6	9.3	11.9	11.3	14.9	10.7	8.8	8.8	10.4	10.7	10.5	10	12.2	13	13.5	11.9	9.1	10.7	11	11.7	11.9	9.8	10.5	10	10.8	10.9	14.7	12.9	12.1	10.6	10.9	11.8	10	9.4	7.6	9.7	21.4	17.2	9.4	10.2	7.5	17.3	11.5	9.6	9.3	15.5	8.6	14.8	8.9	10.7	9.9	9.6	11.6	9.1	13.8	11.9	11.3	12	9.6	13.3	10.7	8	9.3	8.1	9.8	9.6	11.3	9.7	10.4	9.3	8.6	13.8	10.7	11.5	8.6	8.7	9.8	8	7.8	8.2	10.3	9.9	9.7	8.6	10.2	7.2	10.9	8.7	10.4	8.8	12.1	12.2	12.3	12.5	10.2	11.6	11.3	10.9	9.8	6.9	9.6	9.6	9.8	9	8.5	7.6	7	8.1	6.7	7	7.9	6.2	7	6.1	6.6	6.3	7.1	6.7	7.3	6.5	6.4	7.4	5.9	6.2	8.4	7	6.1	5.9	6.1	5.9	6.4	5	5.7	6.1	4.8	7	5.9	6	7.6	6.8	6.9	6.9	6.5	8.4	5.6	7.5	9.3	6.7	6.8	4.9	6.8	6.7	7.8	6.9	6.6	6.1	8.3	7.3	7.4	5.7	6.7	8.7	7.1	5.5	12.1	7.8	6.6	8.4	7.5	7.1	5.1	6.3	6.8	6.1	5.9	6.3	6.5	5.5	6.8	7.6	8.9	6.6	6.2	6.2	6.6	7.5	6.1	8.4	6.6	5.5	7.3	5.3	5.7	8	9.3	6.5	7	8.8
CNTN3	40.2	2.1	9.7	37	4.4	7.5	2	15.1	39.2	13.9	8.4	20.1	3.3	19.7	3.5	14.2	14.4	2	5.2	7.3	7.3	61.5	12.2	2.5	20.2	7	7.9	4.1	3.8	1.4	20.1	31.5	5.3	3.1	6.8	6.5	29.7	4.9	3.3	3.7	25.5	2.7	24.7	8.6	10.9	3	30.5	8.6	2.2	1.9	7	27.3	24.4	2.5	5.8	2.7	11.3	6.8	13.1	4.9	16.5	14.6	2.6	4.6	5.6	5.7	4.5	5.9	5.4	7.5	8.2	2.7	3.2	24.8	14.1	6.8	4.5	5.5	8.8	4	3.9	3.5	5.7	4.1	2.9	4.6	4.9	4.6	6.2	6	4.6	4.7	14.9	5.6	3.3	4.1	4.7	5.3	16.2	3.8	8.1	2	2.4	2.8	8.4	5	3.5	5	2.2	3.9	10	8.8	7.6	2.1	4.4	13.1	4.5	8.9	6.1	5.3	6.2	4.6	4.5	6.2	15.7	8.9	8.8	6	7.9	4.6	4.7	4	7.9	11	6	10.4	4.5	6.9	3.2	16.4	27.9	13.9	2.2	20.2	1.8	13.4	3.8	9.9	12.1	1.6	15.9	65.3	13.1	8.5	13.2	2	2.6	2.7	3.6	4.1	3.2	2.6	2.2	2.1	3.3	2.6	2.7	8.2	3.1	2.3	3.6	2.4	5.6	2.2	2.5	17.3	11.7	4	2.5	2.8	2.1	13.7	15.4	2.2	3.6	2.3	2.4	3	3.6	2.1	7.4	27.3	17.4	36.7	4.1	2	3.9	3.9	58.2	2	3.9	6	3.5	2.7	2.1	2.4	2.2	11.1	3	3.2	2.6	2.6	2.9	2.7	2.9	2.6	3.9	1.9	2.5	5.8	2.4	10.2	2.5	7	3.1	2.6	2.9	3	2.4	2.6	3.5	3.8	3.2	2.6	8.5	3.3	4.2	2	2.4	2.1	2.4	4.3	3.2	4.6	2.4	2.5	2.3	3.1	2.9	2.6	3.8	3.3
CNTNAP1	14.8	16.2	20.6	11.6	12.6	11.7	8.9	12.6	9.5	10.4	11.7	11.7	13.8	9.7	15.2	10.8	9.3	6.7	14.7	13.1	11.4	11.9	10.7	7.9	9.2	12.2	11.5	12	8	8.2	13.2	11.3	21.4	7.6	12.2	15.8	10.9	15.2	11.8	14.9	18.2	14.3	7.3	10.4	12.5	8.8	13.3	9.8	9.6	10.9	14.1	8.8	7.6	8.4	13.1	13.5	12.5	11.5	15.2	13.9	13.1	12.4	18.5	15.6	13.6	9.7	13.3	18.3	12.3	10.4	7.4	10.1	7.6	11.1	8.1	9.7	8.8	9.8	11.7	8.8	11.9	8.1	9.5	9.6	10.9	10.8	8.9	7.5	8.1	12.2	16.3	16.4	8.1	12.3	9	16.8	25.3	12.8	13.4	14.6	7.7	9	9.2	10.5	8.1	8.6	9.9	9.8	14.4	11	9.6	8.3	8.3	9.7	11.5	8.9	11.9	12.1	11.7	10.8	14.7	14.2	16	10.5	15.2	12.8	10.2	15.4	10.6	9.6	11.8	14.3	12.7	11.8	13.1	12.1	11.9	9.7	17.2	14.7	8.2	12.8	11.8	6	13	12.1	9.6	10.8	11.8	11.7	16.6	9.4	13.6	12.3	12	9.5	13.6	11.7	12	11.2	8.8	8.6	9.9	9.3	10.6	12.8	13.5	14	7.4	12	10.8	9	15.1	10.3	16.1	16.3	17.9	8.3	9.5	9.9	9.6	8.1	13.6	7.7	8.8	8.7	8	13.1	7.9	9	15	12.2	15.6	32.3	11.8	11.4	10.9	18.3	22.4	11.6	13.1	16.8	10.2	9.4	12.4	10.5	10.4	12.8	8.2	8.5	11.1	15.4	9.6	10.5	10.9	10	9.2	8.5	13.2	13.1	16	12.2	11.8	11.7	8.8	10.6	13	9.4	11.4	7.5	15.3	8.4	13.6	7.9	17.9	11.8	10.9	9.4	13.2	9.4	13.1	12.8	10.7	11.3	11.8	10.2	13	14.7	13.7	10.7	10.5	23.4
CNTRL	19.4	10.9	24.6	12.4	10.4	32	14	16	21.3	12.4	13.2	16	15.3	16.7	20.7	28.2	16.1	13.9	18.3	16	13	13.5	11.2	9.5	11.8	9.8	10.4	7	16	14.6	18.2	15.7	13.4	20.4	15.2	14.4	15.2	21.2	16.7	24.3	18	11.8	14.3	14.1	13.9	22.7	12	25.2	17.4	15.5	16.3	12.9	10.3	21.1	15.2	16.5	19.1	16	19.7	25.7	22.6	25.7	9.1	18.8	20.4	20.6	17.7	18.5	14.3	15.1	22	12.7	17.3	23.7	26.7	20.2	15.9	14.1	18.3	16.4	14	14	24.8	13	8.6	13.7	13.9	13.9	26	30.5	21.4	17.9	24.7	18.4	14.1	22.3	23.7	19.2	27.7	14.3	25	15.8	17.8	18.6	16.1	18.4	25.9	20.1	17.1	20.9	20.4	23.3	19	58	17.1	21.6	15.9	16.5	18.6	16.9	15.7	16.9	12.1	18.1	20.7	16.8	13.2	19.5	16.7	17.3	18.3	14	18.2	22.5	19.5	19.4	19.9	17.5	12.4	19.2	14.7	14.6	23.8	22.6	17	22.9	15.2	12.3	15.9	11.6	21	15.3	15.3	23.2	16.4	15	13.7	28	17.8	16.7	15.1	8.9	11.5	7.6	18.1	24.9	11.3	12.7	15.4	12.1	9.3	12.9	11.4	13.9	13.3	9.6	13.1	8.9	14.4	10.8	11.1	11.8	9.9	9.7	8.6	7.1	12.6	12.2	10.8	20.1	10.1	10.2	7.3	9.4	18.1	21.8	12.3	37	12.7	11.1	14	7.1	19.9	13.6	7.4	13.5	15.2	11.8	19.2	18.5	18.4	11.8	17.3	10.2	14.7	13.5	15.4	14.8	11.4	16	14.3	17	14.1	19.4	18.3	19.5	20.8	15.6	17.7	15.9	15	15.5	13.6	17.9	9.9	11.9	14.7	18.5	13.5	13.7	10.5	26.2	13.2	17.7	15.3	16.7	12	10.9	12.4	11.9	11.1	11.6
CNTROB	22	33.1	26.1	24.2	21.5	21.3	18.5	21.3	17.5	18.9	17.9	26.3	18.6	25.6	17.9	16.2	19.1	16.2	16.3	23.6	19.3	15.8	22.2	26.3	21	17.6	20.2	14.1	20.1	17.7	16	23.7	29.9	22.1	26	24.1	20.4	23	17.6	21	20.9	22.2	24.6	18.7	24.1	16.2	21.5	16.2	26.3	22.8	22.9	18.4	25.3	35.5	16.3	31	27.5	22.8	20.9	17.5	18.5	19.2	19	19.4	15.9	18.1	29.9	26.7	20.5	24.1	18.2	28.1	16.6	16.8	19.1	23.6	20.2	23.6	22.4	21.1	24.3	24.1	24.7	26.8	17.3	19.7	16.9	19.3	16.8	23.5	27.3	27.7	21.9	27.1	19.2	22.2	23.3	22.3	15.8	24.5	19.5	21.5	26.9	17.5	19.1	20.6	20.1	21.4	26	20.8	21.9	20.9	18.9	21.2	32.4	24.3	34.3	29.4	27	48.7	25.3	26.3	27.2	39.3	29.1	40.2	23.1	28.5	23.7	26.7	32.9	28.6	25.9	30.6	27.6	28.5	27.6	24.6	21.9	22	28.9	24	21.3	19.3	23.7	26.3	28.3	29.3	37.4	41.3	22.7	28.9	22.6	29.4	26	22.2	24	20.8	32.5	18.1	25	22.1	16.7	23.9	20.5	20.9	20	14.9	19.7	22	18.3	19.4	33.5	18.6	31.4	23.3	22.7	17.9	17.3	22	17	21.5	17.9	21.8	20.5	26.6	27.7	21.6	22.2	15.7	21.3	21.7	18.7	18.5	19.1	21.8	17.5	23.2	18.9	24.9	26.4	20.6	22.3	15.5	19	30	16.7	23	29.9	31.9	25.7	29.3	24.2	31.4	22.9	35.2	25	23.5	36.9	23.6	24.8	22.7	20	21.1	25.4	21.3	31.1	27	21.8	30	31.4	19.3	22.4	21.7	23.8	27.8	26.1	23.6	30.4	22.2	23.3	25.1	24.3	25.2	30.3	26.3	24	20.2	20	14.1	23.8	28.2
COA3	176.3	336.5	139.9	553.4	297.9	207.1	229.4	191.3	217.8	305.5	185.4	337.2	161.8	199.2	266.7	327	214	471.4	334.3	269.6	317.9	210	234	389.3	247.8	537.4	378.4	384.3	465.9	270.9	443.2	217.1	251.2	197.3	244	202.1	212.4	181.1	244.1	244	373.7	206.7	345.9	239.4	161.7	210.6	368	160.1	370	356.3	170.8	208.1	192.3	188.6	254.8	417.1	183.1	186.2	137.7	180.7	171.1	161.5	206.3	116	187.7	141.7	184	182.7	143.9	200.5	239.1	236.3	245.9	263.8	230	240.3	210.6	219.8	199.4	181.9	241.1	199.2	157.9	202.6	251.2	222.4	231.9	217.9	211.7	193.9	125.2	150.7	196.2	163.8	233	138.5	155.4	151.5	175.2	191.8	213.7	162.7	161.1	203.4	193	163.9	215.3	187	110.8	178.9	186.8	201.7	218.8	138	171.5	142.4	151.6	134.9	137.4	139	141.6	156.4	158.5	134.4	126.1	157.3	136.2	120	158.6	155.5	146	125.1	137.5	164.8	107.7	141.9	125.1	126	200.1	229.9	184.5	220.3	294.4	347.2	328.7	266.8	605.4	185	196.3	173.6	172.8	233.3	172.8	241.6	225.3	240	195.6	273.6	354	340.1	160.5	119.9	367	486.3	232.6	272.2	256.4	149.1	226.1	371.2	291.8	317.1	201.6	381.4	493.1	139.9	140.5	290.6	339.9	204.2	518.4	182.5	561	216.6	281.9	355.7	428.9	271.8	336.2	584	169.4	287.2	142.1	196.7	325	415.5	354.4	360.6	226.6	198.4	273.2	143.1	458.7	216.7	471.7	517.9	260.8	433.1	239.4	308.4	207.9	330.6	154.6	218.5	227.1	326.1	211.1	147.8	291.9	240.5	217.4	202.3	316.7	176	196.7	202.9	196	250.5	187.2	303.8	270.1	193.8	141.8	255.2	198.4	261.4	205.2	157.7	183.1	248.3	161.1	210.5	219.9	218.6	190.4	218.1	200.7	207.3	179.8	222.9	216	285.4
COA4	55.5	55.1	34.7	42.5	59.3	44.8	116.6	63.4	53.4	56.4	49.9	55.7	49.6	47	43.9	54.5	55.1	72.1	73.3	54.9	56.5	52.9	56.8	54.1	80.3	74.2	71.3	72.6	97.2	62.1	65.2	52.7	45.3	56.8	44.8	51.4	59.9	84.4	63.2	46.4	64.2	62.4	70.2	51.6	50.3	51.8	49.9	48	51.9	44.6	54	81.1	62.5	59.7	65.7	49.9	38.6	37.2	34.7	52.7	37.8	39.7	59.9	47.2	43.8	42.6	41.7	42.1	49.5	56.2	50.3	53.4	49.1	52.8	48.4	47.1	49.9	48.7	48.5	47.5	45.7	43.6	30.2	43.1	74.6	51.9	48.4	55.3	51.6	43.9	44.4	40.4	33.8	40.7	46.5	45.4	50.7	32.8	39.9	46.5	51.2	68.4	46.2	47.3	48.2	41.8	47.3	46.5	54.9	37.7	47.9	53	44.3	44	37.5	34.9	41.2	35.1	38.4	41.7	36.2	38	36.7	36	39.2	38.6	36.1	38.9	39.5	39.4	35.1	43.9	39.9	36.9	42.3	38.7	38.9	38	35.1	42.7	36	44.6	59.8	65.1	65.9	46.3	60.2	55.9	56.4	48	52	42.2	52.8	47.2	57.2	54.8	62.9	38.6	46.1	48.1	51.2	50.1	91	182.3	70.6	127.2	98	43.7	105.3	104.4	84.5	73.6	74.1	107.3	86.7	76.6	63.9	98.4	118.1	88.2	108.4	79.4	73.1	78.8	77.7	60	125	89.1	82.4	58.3	71	71.5	60.1	50.2	92.4	112.9	98.4	131.7	75.3	99.3	87.9	62.1	100.2	94.8	90.5	84.5	58	91.1	60.3	82.2	49	92.1	53.5	72.2	61.8	93.2	58	46.9	79.5	58.5	47.5	58.2	109.1	54.4	52.5	47.8	51.5	55	45	77.9	62	46.7	108.3	76.9	67.1	84.3	57.1	48.4	46.6	53.7	57.9	61.4	49.6	49.8	53	59.8	52.9	54	62.7	57.6	57.3	87.3
COA5	39.9	47.9	39.5	56.2	53.7	46.9	73.2	59.8	46.4	52.4	37.6	44.7	27.2	39.9	47.2	87.3	35.2	92.1	59.3	43.6	41	49.7	37.1	45.1	60.6	27.7	59.2	35.7	49.1	62.8	49.4	52.9	28.7	58.4	45.7	27	62.4	31	94.2	56	35.9	41.6	60.3	33.8	45.6	67	65.3	57.6	39.6	48.6	39.8	53.9	59.9	53.6	65.3	57.8	37.9	38.6	31.3	55	46.8	41	33.4	28.9	41.4	43.5	41	26.9	30.8	30.5	34.8	35.8	43.6	50.3	53.6	46.2	34.1	34.2	40.1	38.6	33.5	47.8	46.4	38.4	56.5	43.3	44.1	50	50.7	41.6	24.4	34.1	52.4	37.5	53.8	24.2	53.8	42.8	41.9	46.1	42.2	30.7	51.7	64	60.2	46.4	39.1	43	27	54.6	56.8	48.9	55.7	51.5	31	36.2	29.4	33.5	29.6	35.4	32.4	28.5	27.2	28.8	32.5	34.2	33.5	27.3	33	30.6	29.7	29.3	31.9	29.8	18.5	30.4	28.1	32.9	32.9	32.4	38.7	39.6	36.8	52.9	41	32.1	40.7	38.7	35.1	24.4	31.4	45.8	40.7	39.4	38.5	57.7	39.2	39.5	32.6	36	40.1	23.2	56.2	65.8	33	78.5	40.5	36.5	49.8	60.1	41.1	62	54.4	44.2	43.3	48.1	29.1	57.2	45.4	44.9	68.9	53.4	40.7	39.3	29.8	56	55.7	51.6	33.4	53.7	35.4	47.2	28.6	53.8	50.9	157.7	47.6	46.5	49.9	44.1	34.9	27.9	71.3	72.2	30.5	50.5	50.6	40	49.7	55.5	29.3	52.7	30.6	31	32.2	55.8	33.5	15.1	55.2	42.9	36.7	35.2	64.6	32.5	36.8	33.3	38.5	42.3	33	62.4	48.9	35.8	24.3	48	46.1	49.9	30.6	27.8	29.5	35.8	27.4	37.3	41.6	40.9	33.3	39.2	36.9	39.4	37.9	28.7	37.8	56.4
COA6	64.8	39.2	20.5	53.4	45.6	31.1	66.8	209.6	39.2	60.7	36.6	39.7	31.5	26.1	53.2	89.6	74.5	63.5	42.4	48.9	38.9	45.1	33.6	43.1	82.2	72.7	65.6	64.1	55.8	56.6	46	32.7	34.1	52.8	57.5	29.5	36.2	59.6	107.8	32	38.8	50	63	36.6	44.7	59.8	60.4	49.7	39.2	63.3	56	45.3	48.2	27	56.8	37	22.9	27.7	15.5	33.8	26.2	26.7	27.3	24.7	39.9	31.9	21.1	22.7	24.3	24	33.1	36.9	38.4	38.3	30	31.3	22.6	23.5	30.2	29.1	28.6	39.5	31.4	30.9	49.5	34.8	31.3	35	41.7	25.8	22.2	29.3	29.1	33.4	34.2	28.4	46	27.8	27.7	34.7	35.8	27.8	44	56.4	44.5	34.9	35.2	39.5	37.2	39.1	38.8	32.7	33.5	43.2	22.7	25.1	24.7	24.7	24.7	27.9	21.4	24	19.5	21	31.6	23.4	20.6	18.7	28	23.3	22.8	26.3	31	23.4	22.1	22.9	23.7	27.7	21.3	35.3	40.9	50.7	59.7	73.9	81	45.8	48.9	48.7	34.1	39.6	28.3	28.6	29.8	30.6	58.6	43	51.9	54.1	37	39.7	45.4	69.3	269.6	147.4	53.5	107.8	53.3	73	153.4	101.7	127.3	141.5	42.1	78.1	88	36.3	47.5	127.4	167	69.7	148.7	66.4	34.2	80.3	41.9	56.3	125.4	49.6	75.1	108.6	53.7	85.7	43.5	64.6	123.2	172.3	58.9	74.3	32.7	72.5	47.4	47	210.2	78.4	36.9	80.2	76.7	75.5	48.8	72.7	31.1	75	32.1	31.5	23.8	57.3	39.7	27.9	51.9	27.7	34.2	31.2	61.2	30.2	38.2	30.4	28.2	33.9	27	66.1	30.7	35.1	47.8	52.2	38.2	53.8	28.4	31.2	39.4	30.5	41.2	27.9	36.6	39.8	26.8	30.9	38.7	42.9	45.1	37.2	37.8	64.9
COA7	16	21.9	23.5	15.4	19.5	12.5	28	31.2	12.4	18.4	17.4	20.7	20.3	13.6	14.4	14.3	26	27.5	18.2	19.4	19.6	16.4	15.6	17.2	23.4	28.5	20.2	25.4	31.5	15.2	18.5	13.8	15.2	17	17	18.6	20.6	17.6	20.3	12.9	15.8	14.9	21.1	19.2	15.3	12.5	16.9	13.4	13.8	13.6	14.8	21.5	20.9	13.2	17.5	17	10.6	13.4	13.2	9.6	13.6	10.5	14.6	18.1	14.7	13	12.8	18.7	20.4	22.9	11.6	20.8	12.7	10.1	11.8	10.3	12.4	10.1	11.7	11.1	12	14.9	11.2	14.9	15.4	11.2	13.1	12.9	9.4	9	21.2	12.4	12.3	9.9	10.1	14.3	13.8	10.2	8.6	13.2	13.3	24.3	12.8	14.7	13.5	13.4	14.9	12.5	21.9	15.2	12.1	14.7	13.8	17.6	11.9	10.9	13.5	10.6	10.8	10.2	8.8	9.7	12.7	16.3	6	13.4	12.4	20.1	11.2	14.5	10.7	15	10.6	10.9	22.2	9.5	13.8	10.6	18	13.3	17.6	13.6	17.1	20.5	24.5	21.3	17.5	13.2	29	19.9	12.8	23.9	14.3	14.1	15.4	16	24.9	17.2	13.7	15	16.9	33.3	22.8	43.5	17	27.8	15.1	23.3	28.2	32.6	21.9	15.4	17.3	20	21.9	25.3	18.6	14.9	32.8	12.1	22.5	19.2	24.2	29.1	24.4	38.2	86.9	32.2	26.1	27.5	24.5	50.4	19.8	29.1	22.7	20.2	26.5	24.5	24	31	31.4	19.6	19.6	19.6	24.8	39.7	20.8	15.4	13.2	15.2	16.6	18.5	14.4	16.6	18	22.1	19	11	16.2	12.9	9.5	13.6	18.8	11.3	10.9	12.1	12	10.8	15.3	19.1	18.6	13.1	47.1	14.4	17.5	16.1	11.9	18.4	15.3	12.2	23.5	14	10.1	12.2	16.4	11.4	12	20.9	16.7	17.5	14.1	19.4
COASY	75.8	140	55.3	93.8	80.6	56.9	61.3	63.6	51.7	70.1	53.9	82.9	42.6	52.7	44.2	89.6	63.2	71.6	77.1	83.9	96	65	75.1	104.7	61.7	137.2	77.8	96.9	83	73.9	53.3	91.6	116.6	48.4	64	132.7	64.7	83.9	65.4	53.2	108.8	65.7	75.4	57.5	40.7	45	72.8	51.4	66.8	66.7	62.9	56.7	57.4	104.5	104.9	73.6	45.5	37.5	41.9	34.8	38.3	31.1	59.5	28.5	39.5	43	45.1	46.3	40.9	68.8	46.6	74.7	51.6	47.1	47.3	57.7	53.1	75	59.6	56.6	71.1	44	42.9	61.7	47.4	51.3	54.5	40.9	36.5	43.2	55.7	63.8	40.8	41.4	46.2	93.7	41.4	36.7	42.6	59.2	63.1	49.7	39	47.6	48.4	43.8	37.1	44.2	38	35	40.9	46.9	44.7	57.7	46.8	43.9	45	43.3	40.1	63.3	39.9	46	39.2	41.3	48	44.6	40.6	35	41.2	45.8	53.1	47.3	44.5	49.6	40.6	47.2	41.7	38.3	69.1	54.1	50.5	88	68.9	105.2	132.7	84.6	128	70.2	69.8	51.5	47.3	46.4	62.3	71.2	84.3	84.5	62.6	98.6	55.9	63.4	75.9	57.7	108.7	136.3	69.6	101.5	90.7	69.5	100.8	118	110.2	121.2	97.6	127.3	109.5	73.1	59.1	107	98.1	78.3	151.7	65.3	61.6	86.1	76.2	152.1	129.3	123	103.9	183	65.2	80.4	50.2	78.4	112.7	148.6	81	118.3	56	134.4	47.7	52.9	163.8	95.6	91.5	202.5	90.1	108.3	59.3	74	48.5	63.1	45.3	62.4	48.7	58.4	55.7	40.6	63.8	60.5	53.2	50.4	50.6	53.9	63	52.7	64.3	59.1	62.6	62.6	59.3	49.3	68.9	69.1	59.6	70.9	72.2	46.9	46.6	48.8	50.3	55	53.7	51.9	41.3	68.5	51.5	60.1	43.1	39.9	46.7	50.5
COBL	68.3	178.7	26.6	47.9	88.3	29.6	38.4	3.7	53.2	56.5	37	33.5	41	59.3	25.9	6.3	2.9	78.5	2.8	20.4	68.4	20.9	57.9	29.3	60	44.4	20.5	37.2	27.2	40.1	38.5	42.1	25.7	30.3	15	61.9	46.2	43.6	4.2	57.8	18.5	27.3	17.7	34.4	13.9	38.3	28.8	20	86.9	20.7	14	29.7	30.6	115.1	41.9	63.9	70	66.7	76.7	66.8	95.4	57.3	37.4	59.6	73.4	104.6	57.8	60	58.3	71	98.9	74.6	72.6	98.1	61.1	67.6	74.1	76.6	55.9	77.1	56.1	74.2	64.6	73.4	61.7	62.8	71.3	46.4	67.1	74.9	68.3	81.2	57.9	67	66.2	43	30.9	76	87.1	47.5	46.4	84	49.7	38	61.7	62.5	56.3	55.8	46.3	50.5	53.5	67.5	87.2	2.5	61.1	59.7	66.3	56.5	50.1	69.7	45.9	66.2	135	70.1	53.9	66.2	57.8	70.5	62.3	53.4	66.9	62.1	56.9	69	86.1	68.3	58.8	58.8	19.6	28	27.2	26.6	49.8	50	20.6	68.4	21.3	45.4	31.9	46.9	44.6	105.9	59.4	22.7	13.3	16.4	20.1	74.9	41.5	28.5	38.6	35.5	12	13.5	44.7	3.4	33	34.8	9.1	37.5	5.4	15.1	8.5	16.6	13.6	3.7	65.4	10.4	3.9	16.8	7.1	9.8	5.5	8.8	9.7	6.8	18.8	5.8	37.9	9.4	5.2	6.9	9	4.2	13.6	8.4	6.1	9.1	5.8	6.5	7.6	7.1	7.3	29.2	47.4	17.2	9.3	6.7	55.5	59.9	87.6	28.4	72.6	69.4	72.1	45.8	74.6	47.1	60.1	62.2	44.2	57.3	35.5	66.7	62.2	46.3	36.7	83.1	83	56.7	91.2	79.5	39.1	46.4	27	34.3	80.6	46.8	41.7	52.1	60.2	59.5	38.6	65.2	56.6	55.9	42.7	36.1	55.5	58.9	54.9	12.7
COBLL1	54.3	20.6	43	31.5	41.5	51.8	48	93.7	37.6	33.9	24.7	47.9	30.3	75.7	45.2	25.1	45.7	56.9	48.7	23.4	38.2	14.3	24.3	32.3	95.1	49.6	27.3	48.1	25.7	49.8	50.3	37.4	14.2	73.4	46.6	16.2	47.8	17.1	33.6	36.7	24.8	31.1	45.3	27.5	33.7	40.4	79.8	22.8	39.3	28.8	29.9	66.3	84.1	43	20	62.3	64.6	70.2	79.1	73.6	71.6	66.5	55.4	58.4	68.5	82.6	75.5	42.4	40.4	38.5	65.4	55	72.4	62.4	51.2	50.6	58.5	65.7	48.3	63.4	42.1	66.3	67.5	60.2	40.9	56.1	65.9	76.5	57.6	73.3	43	56.3	57.2	65.8	57.1	19.6	48.2	71.2	68.7	52.6	48.1	25.1	56.2	45.8	63.8	63.1	43.2	52.3	38	57.3	60.2	44.3	68.6	21.4	67.6	71.2	67.8	98	78.2	63.1	68	92.6	65.1	66.8	74.8	87	86.2	69.8	72.2	73.4	73.4	65.8	74.9	76.8	79	70.7	70.8	85.1	41.9	53.1	44.3	58.1	52.1	28.6	20.1	32.6	26.3	44.7	69.7	100.5	41.4	31.8	71.5	104.6	41.1	53.8	32.2	47.8	97.2	32.5	39.9	62.2	33.3	5.5	26.1	59.3	31.1	25	61.6	34.6	66.8	78.5	20.9	25.5	62.2	60.8	34.7	111	132.7	44.6	140.6	44.8	28.7	44.2	40.6	58.5	50.4	21	19.3	96.4	43.2	3.9	45.9	27.1	18.8	143	53.1	33	37.7	37.7	33.6	61.5	39	112.2	31.9	34.1	42.6	43.6	67.6	37.6	65.1	38.6	82.2	70.1	72.8	48.9	63	60.9	52.2	53	54.8	39.9	34.5	72.3	51.4	60.9	62.8	69.4	65.2	34.6	52.7	68.9	45.9	34.7	39.2	47.1	46.9	66.1	58.1	54	38.3	44.9	48.9	51.3	83.5	63.8	55.2	48.6	54	57.6	55.6	33
COCH	91.9	102.9	100	31.2	25.4	32.6	148.1	37.3	26.6	66	109.7	74.4	122.4	90.3	24.5	61	47.3	73.3	46.6	51.9	43.6	84.8	34.6	63.4	42.6	71.7	69.2	51.6	55.2	41.9	34.5	31.3	38.3	58.1	42.9	62.3	83.6	57.1	71.7	71.6	35.7	70	76.6	121.8	103.2	64.1	107.5	34.8	118.5	62.5	66.5	73.9	74	64.2	60.2	50.7	73.1	91.4	125.9	29.7	35.4	38.2	56.6	45	39.2	47.4	102.9	92.1	107.6	58.5	17	67.3	60.7	29.3	44.5	33.1	38.5	43	55.9	68	41.1	66.1	39	57.2	67.8	53.9	59	70.1	36.8	22.8	66.1	62.6	55	65.5	61.8	49.7	55.1	64.2	31.6	82.3	64.7	88	118.6	61	85.8	45.9	116.2	74.8	87.9	53.9	65.1	50.9	77.6	51.4	112.6	123.4	126.3	136.8	144	62.4	109.2	133.1	111.5	125.7	121.3	139.2	127.8	149.9	158.1	129.4	118.8	153.8	141.4	150.4	185.2	135.9	155.4	140.5	149.6	122.6	110.7	105.9	100.7	277.5	167.3	135.5	153.9	108.2	311.8	97.2	127.3	159.6	112.7	131.7	134.1	259.6	143.1	138	138.9	119.7	175.3	141.1	142.1	72.9	78.9	84.1	98.3	64	158	130.2	170.9	76.9	106.6	107.8	95.4	96.3	69.4	120.7	103.5	144	145.1	96	97.9	65.2	68.6	99.7	60.6	62.2	111.9	185.9	120.6	88.7	107.6	113.2	110.2	163.4	58.2	77.2	82.8	121.4	93.5	103.6	162.1	129.2	96.9	119	141.3	51.9	65	61.6	98.7	86.4	102	87.3	85.6	53.8	86.3	89	44.4	73.3	96.7	73.8	73.5	70.7	67.4	73.3	56.8	56.3	85.7	68	64.8	85.8	120.6	61.3	258.9	111.7	79	103.3	96.3	70.6	127.8	94	77	81.2	68.2	95.7	94.5	108.2	113.1	102.6	54.2	178.4
COG1	58.3	44.3	25	35.9	33.9	30.6	35.8	24.9	27.2	39.3	40.6	40.3	25	33.9	31.5	46.9	36	53.3	57.8	56.9	40.4	34.4	36.9	38.8	33.4	53.1	44.2	47.7	42.6	33.3	32.4	54.9	30	39.2	38	31.7	25	28.6	43.4	50.4	41	60.9	56	31.6	33.8	20.5	32.6	40.2	44	47.8	42.2	31.3	40.4	43.5	52.3	32	30.6	27.8	31.8	22.4	33.7	28.4	25.4	30.7	25.6	36.6	31.9	26.6	31	33.7	29	31.6	27.7	20.5	42	33.6	36.9	32	34.8	37.5	35.7	31.9	33.9	30.7	29.9	33	30.7	33.4	28.7	34.7	28.9	42.5	35.4	38.1	31.6	35.4	25.1	34	36.3	32	32.1	21.7	29.6	23.5	28.7	34.9	28.7	35.1	19.6	28.9	30.1	37	35.3	31.4	38.5	43.1	44.3	43.8	34.1	32.2	38	41.4	33.3	35.1	33.6	46.9	37.8	35.8	38.4	35.3	41.5	31.1	34.9	40	33.2	36.3	36	37	42.4	42.8	46.9	37.4	42.3	82	84.6	37.9	71	66.4	39.1	51.3	36.2	41.6	47.4	44	53.2	40.3	40.4	57.7	38	54.9	80.2	49.9	33.7	53.2	31.8	47.7	42.4	41	26.8	37.1	32.8	29.7	40.1	59.5	43.7	38.6	31.6	36.7	31.5	31.6	41.7	29.5	55.6	54.3	54.3	27.4	33.2	44.2	35.6	46.8	30.4	38.7	46.8	44.7	54.2	51.3	36.8	47.9	37.1	37.1	61.3	37.6	50.9	57.6	53.2	59.9	35.4	51.6	39.5	27.6	42.7	29.5	39.5	36.6	33.8	28.7	37	31.2	30.7	37.6	34.1	37.2	29.1	37.2	38	39.5	40.2	40.1	43.9	29.3	33.7	46	43	30.2	34.2	31.7	38.1	34.3	32.9	45.5	26.2	46.2	39.6	47.6	36.3	46.4	38.9	28.3	40.5	39.3	40.3	35
COG2	74.7	44.9	33.3	81.7	62	48.7	66.5	59.5	52.3	72.3	52.9	53.6	31.8	42.6	60.2	51.6	43.4	58	61.6	56.3	53.3	45.4	50.1	50.8	74.5	83.7	56.4	72.4	57.4	64.3	56.6	50.3	56.7	41.9	50	47.6	33.5	66.9	50.8	46.5	70.5	49	68.1	36.8	30.3	35.4	58	38.5	41.9	54.5	33	44.1	37	35	47.4	44.2	37.8	35.2	23.9	34.6	33.4	36.3	36.5	25	30.1	37	38.6	28.8	36.7	37.9	43.1	57	37.2	41.4	39.5	40.9	41	33.2	41.2	43.4	38.3	28.2	31.2	33.4	42	39.9	42.4	33.2	39.6	41.9	35.5	38	36	30.6	34.7	45.8	31.5	33.7	49.2	41	34.7	30.8	27.5	38.6	34.4	33.6	31.5	38.3	22.8	36.9	32.1	37.8	37.5	46.3	38.2	37.5	31.8	38.8	30	35.1	36.1	36.3	38.2	33.8	37.2	38.8	39.2	30.6	36.9	41.2	36.4	32.4	33.3	39.2	26.6	37	32	35.1	34.4	43.6	69.5	60.3	66.4	64	60.6	66	73.1	42.8	29.6	45.9	41.5	38.7	47	48.2	67.7	47.3	43.2	55.7	49	78.3	45.7	75.5	68	58.4	66.2	45.1	52.2	38.6	60.3	76.6	42.6	55	44.9	115.8	63.4	30.5	49.6	47.1	47.7	33.6	62.4	69.5	52.6	68	46.4	66.6	50.7	54.9	66.9	36.2	45.9	79.1	32	40.6	76.3	48.2	78	38.5	40.3	43.3	30	36.3	66	43.3	48.4	86.9	38.4	84.9	42.1	51.1	37.5	39.5	33.9	48.7	44.2	45.2	44.1	35.5	46.6	45	33.4	41.6	51.1	44	49.2	41.2	45.4	46.4	40.5	36.9	40.2	44.1	44.8	44.9	40.1	44.4	42.6	28.7	36	38	29	36.9	34.5	45.6	32.5	51	35.8	39.6	36.4	35	42.9	30.5
COG3	33.5	31.6	19.9	18.7	15.6	32.2	19.4	20.7	21.7	14	24.9	18.8	14.4	25.3	18.2	26.1	27.7	17.3	15.6	11.3	11.7	14.2	13.7	14.6	24	10.9	14.1	17.2	26.8	24.7	22.3	31.2	11.7	26.8	16.7	13	22.5	13.9	12.9	20.6	26.7	18.1	20.9	16.7	20.4	22	29.3	20.9	11	17.9	15.2	29.8	37.7	21.5	14.7	23.2	23.8	19.5	20.1	20.2	20.1	23	15.5	22.5	21.7	28.3	23.9	18.3	18.9	14.9	19.1	15.7	17.9	18	25	16.4	17	10.5	16.6	20	8.8	21.8	19.2	10.6	19.3	17.4	19.2	17.1	19.7	34.7	20.2	24.1	20.2	18.7	19	18.3	15.2	21.8	33.3	17.5	16.5	20.1	20.4	20.1	21.2	19.1	17.3	20.8	16.9	21.5	19.8	20.7	22.9	26.7	22.9	23.7	25.1	24.2	23.1	14.3	28	21.9	25.4	23.1	27.5	28.2	25.3	25.5	24.4	24.2	24.5	22.3	25.9	23.1	25.7	23.1	27	23.1	20.9	20.7	25.5	30.1	23.8	33.4	21.2	25.1	25.1	26.1	23.2	19.1	26.4	14.8	22.7	34.5	20.8	11.7	16.2	14.9	17.2	17.1	15.2	28.6	20	18.4	40.4	27.2	27.4	19.8	26.4	33.4	29.2	24.9	32.6	36.7	27.4	23.5	28.4	31.7	19.8	25.3	29	27.9	31.8	58.7	34.2	29	17.2	24.5	35.4	36.2	26.8	22	29.7	39.1	26.2	26.7	40.6	28.5	29.7	26.7	27.9	39.7	28.1	30.6	24.8	33.3	25.3	42.9	30.4	28.3	32.6	23.4	41.2	39.8	34.2	23.9	32.3	29.6	27.1	31.1	28.7	30.4	23.2	34	28.9	33	33.1	30.8	32.6	23.5	25.6	31.1	54.3	24.5	25.9	24.8	25.5	30.6	30.2	33.2	26.2	30.4	26.4	30.4	30.4	32.8	27.3	28.7	29.4	31.5	31.1	21.8
COG4	44.2	101.9	53.1	48.5	46.7	38.8	56.5	46.6	43.1	89.4	38.4	58.7	43.7	38.3	42.4	39.5	43.7	48.9	48.4	33.9	64.6	44.6	50.2	58.6	26.4	71.9	28.7	68.5	34	44.6	39.7	48.5	80.9	35.1	46.1	55.9	47.4	49.9	46.8	29.9	49.5	40.3	38.7	43	30.1	47	47.2	32.7	49.4	45.3	31.6	39.3	52.3	71.3	56.2	38.6	52.5	38.8	38	30.6	36.4	29.6	48.2	25.6	36	45.7	38.3	52.2	41.3	44.3	49.7	55.7	43	41.5	42.8	55.1	49.8	51.4	44.7	39.4	53.9	39.9	34	55.2	43.3	39.7	37.8	38.9	31.6	36	46.5	48.6	31.5	37.1	34.9	71.6	39.9	36.5	41.8	40.7	58.1	38.5	35	44.2	37.8	36.2	34.4	35.6	26.1	33	51.3	46.2	38.8	46.2	37.8	38.3	44.4	36.9	31.9	53.8	45.8	44.8	45.1	32.2	42.6	45.2	46.9	31.6	38.5	33.4	41.2	28.6	32.1	37.9	29.6	36.4	27.7	29.4	37.6	33.7	54.8	32.9	49.6	27.8	56.5	62.2	42.8	66.8	32.7	46.4	42.5	40.7	53	40.2	39.1	30.2	41.7	39.8	25	35.4	41.2	34.1	42.7	53.8	47	25.8	52.3	36.3	48.5	42.9	29.8	46.9	45	54	61.4	37.8	46.2	58.7	29.9	49.1	59.6	44.9	67.5	56.4	48.3	91.7	58.6	48.7	50.8	39.7	57.4	110.6	45.4	36.1	39.5	39.1	76.4	44.8	45.8	53.6	41.8	58.7	73.3	52.4	49.1	64.8	30.5	45.7	53.7	54.3	36	45	35.7	51.8	41.1	74.8	42.7	38.3	51.6	47.8	47.1	43.2	49.5	45.8	45.4	46.4	51.5	57.2	61	52.8	48.9	53.5	28.5	55.8	39.2	57.9	60.7	46.9	39.9	41.8	39	52.3	46.2	46.4	41.4	47.4	36.9	41.9	36.5	38.7	31.7	40.2
COG5	26.9	21.7	20.1	41.4	36.8	29.7	83.7	35.9	41.6	41.5	47.7	24.5	28.7	31	25.1	20.1	38	51.9	36.6	26.8	17.3	41.4	16	37	51	24.4	41.9	24.2	67	31.6	20.2	42.5	16.2	46.8	39.4	6.1	37	33.2	55.8	46	30.1	43.1	60.7	28.9	52	44.7	37.3	53.1	37.6	35.2	39.5	53.4	61	40.4	22.7	24.9	27.2	34.4	24.2	35	25.7	25.2	28.7	26.7	24.8	22.4	33.9	16.4	26.6	15.9	22	28.2	29.3	24.1	43.1	32.2	24.8	19.1	26.4	27.7	15.7	36.1	40	18.5	36.2	37.2	30.6	33.8	26.5	21.7	20.6	21.7	43.9	40.2	35.3	14.5	47.1	43.1	22.2	34.2	25.9	21	44.7	43	38.3	41.1	50.6	47.3	33.9	56.3	48.5	48.4	43.6	40.8	38.9	40.6	42.7	42.6	46	13.5	42.4	40.3	35.7	40.1	25	40.8	38.3	34.8	38.6	43.8	43.2	36	36.6	35.8	36.4	41	41.7	40.1	44.9	41.5	31.6	41.1	46.5	36.6	33.8	46.4	37.8	25.9	57.9	39	47.5	57.1	38.5	42.4	78.6	43	54.3	31.3	35.7	46.7	82.8	63.3	40.8	86.1	32.4	50.1	53.8	30.5	41.4	46.9	63.9	52.9	68.7	41.1	34.9	97.8	59.3	32.2	73.8	31.1	91.8	44.4	29.4	56.6	62	63	79.8	84.7	85.7	72.7	83.7	55.9	62.2	123.7	49	87.5	59.5	46.7	57.2	45	62.2	39.4	76.4	48.2	51.6	69.7	72.9	52.9	35.1	36.9	38.1	31.2	34.6	33	35	32.5	40.4	34.2	29.4	40.7	34.2	37.6	23.3	28.2	46.9	32.9	55.4	33.7	42	24.5	28.6	44.3	35.4	32.4	43.1	35.1	26.7	44.5	38.4	38.5	44.4	35	47.2	38.8	36.2	31.6	37.9	36.6	44.4	42.2	37.6	30.7
COG6	76.4	55.4	32.1	58.1	33.6	40.2	40	36.7	48	43.7	50	39.6	24.1	33.5	40.1	51.5	52.4	51.7	33.4	33.1	19	44.1	38.9	33.6	52.1	36.5	35.1	49.5	48	46.2	47	52	11.5	54.3	33.7	12.4	58.2	18.1	27.2	38.3	35.2	53.4	50.1	20.6	55.5	49.2	70.6	37.2	27.5	33.3	25.9	71.6	97.4	32.2	35.6	32.5	33.4	35.9	25	41.4	38.4	38.4	27.2	28	35	36.7	33.2	28.6	24.5	19	29.3	29.3	47.6	44.6	41.7	36.5	34.9	24.7	37	34.9	20.7	25.4	36.5	28.4	41.8	39	37.9	41.4	40.4	35.9	11.4	24.8	42.1	34.3	37.6	13.5	45.6	36.4	38.1	30.7	28.4	12.6	42	43.3	39.1	29.7	26.9	39.6	20.7	44.5	48.2	35.9	42.2	32.6	37.6	44	35.3	41.2	36.1	24.7	47.9	31.1	39	26	36.6	36	37.4	24.9	38.5	27.8	33.9	36	45.9	35.8	17.6	35.7	31.5	48.2	32.5	43.6	50.1	45.8	37.5	39	24.4	38.6	41.8	33.1	35.8	28.8	49.1	33.5	36.8	50.4	45.8	26.6	29.7	29.4	26.7	37.6	29.3	84.5	23.5	37.7	20	29.8	29	22.1	21.7	47.4	41.9	26.8	37.8	29.4	29.7	30.8	30.6	31.7	26.8	29	50.7	43.1	32.1	72.9	38.7	17.9	13.9	28.7	43.6	19.2	48.7	26.5	21.7	52.7	27.2	23.4	50.4	28	46.6	22.5	28.7	53.3	38.2	28.6	29.3	20.7	22.7	56.3	26.9	25.1	24.9	20.1	27.5	23.4	26	22.5	27.2	23.5	25.6	25.6	23.5	30.4	22.7	32.8	31.7	31.9	32.8	30.2	28.2	21.7	21.4	37.7	18.6	23.3	38.8	26.1	25.4	23.7	23.8	21.1	23.9	20.7	27.5	29.9	24.4	31.2	23.2	31.5	22.4	21.2	24.7	24.4
COG7	56.3	40.5	23.4	30.5	18.8	21.1	27.8	19	19	34.4	27.3	36.6	23.6	30.7	19.7	18.1	36.1	31.1	31.1	20.6	49.7	24.5	36.2	36.1	37.1	22.8	29.6	49.2	27.1	27.2	20.6	32.8	37.6	20.2	32.7	43.1	44.8	27.1	27.5	27.1	23.8	34.6	36.5	26.2	24.6	19	37.7	25.4	55.3	27.8	21.8	34.7	41.6	51.9	28	24.3	27.8	25.9	22.8	17	20.3	19.3	23	17.2	15.8	22.5	28.9	28.8	23.4	29.8	17.8	34.2	22.6	14.7	36.1	26.6	34.3	33	30.5	33.3	39.7	24.1	23.4	27.8	22.7	28.8	21.9	27.4	17.5	23	29.5	27.5	24.9	27.2	26.3	32.9	22.4	24.1	24.6	34.2	37.3	24.9	25.9	21.4	23.5	28	27.8	28.8	15.3	23.8	28.4	29.1	27.8	20	22.6	31	25.7	32	24.5	27.4	25	29.6	23.9	22.5	31.8	26.2	26.4	23.3	26	24.4	27.3	24.8	26.4	30.5	20	27	23.3	28.1	33.5	40.5	34	37.2	30.9	33.4	30.4	44	36.3	27.1	21.3	54.1	30.7	22.2	34.9	34.4	32.9	51.8	36.4	33.6	36.2	25.3	41.2	48.9	32	26.6	32.9	33.8	23.4	42.9	35.6	22.4	47.8	35.2	30.7	47.3	27.8	31.7	36	45.8	33.7	26.1	49.6	26.8	24.8	29.3	36.3	19	38.4	31	34.6	58.6	37.9	33	27.2	36.4	32.5	43.8	54	56.7	24.7	40.1	34.6	38.9	48.3	52.5	51.3	45.4	42.4	56.6	25.2	32.5	29.8	22.9	27.6	29.9	31	26.2	32.6	29.3	26	27.5	40.9	30.2	32.6	30.6	29.5	31.8	29	25.2	26.1	26.9	28.8	32.5	21.6	24.5	30.2	25.4	39.3	26	34	31.5	20.5	34.9	34.4	36.6	29.5	30.7	32.5	27.4	29.4	37.1	39.7	26.1
COG8	16.3	23	23.8	32.9	21	30.5	18.4	29.6	20.5	17.9	16.9	19.6	13.2	22.5	22	20.4	15.8	15.8	21.1	19	38	19.9	19.1	24	15.1	15.2	14.6	24.5	25.4	14.8	21	26.8	32.1	15.8	17	29.9	16.7	20.2	13.7	15.9	35.1	21	13.7	12.3	16.4	14.4	16.2	13.9	19.3	15.4	10.1	17.3	11.1	38.6	18.2	15.8	21.6	18.4	18	22.8	19.7	25	17.6	17.2	18.9	17.4	20.4	19.5	17.3	21.2	21.9	20.9	18	24.6	19.3	23.7	22.4	24.2	23.2	24.3	23.7	16.8	18.9	19.2	18	17.4	18.4	18.9	23.1	23.7	22.7	25.6	18	21.2	19.1	28.3	16.1	16.3	31.4	21.5	22.5	20.9	18.8	17.4	13.9	18.4	13.1	17.4	12.1	14.7	15.3	17.6	17	17.5	18.1	21.8	22.3	23.6	19	29.6	18.9	22	23.1	19.1	23.4	18.8	21	18	20.3	20.5	23.7	16.6	19.3	25.5	13.9	21.8	17.3	18.4	20.6	15.8	18.8	15.3	16.4	13.4	14.3	24.2	12.5	17	15.2	11.2	14.4	19.5	22.6	29.4	15.3	13.9	18.4	17.4	11.7	14.7	21.1	13.3	12.3	23.8	21	13.9	18	13.5	19.2	16.4	16.2	12.2	23.9	22.6	17	16.4	18	16.7	14.7	11.7	20	13.6	13.7	17.3	16.7	23.9	20.6	17.5	20.6	12.7	18	55.9	15.6	17.3	19.8	16.5	18.8	15.6	28.8	21.8	13.2	17.5	21.3	14	23.5	18.5	10.1	25	23.6	17.5	19.6	13.9	22.3	21.5	21.9	20.5	20	26.1	15	22.4	20.2	24.2	18.8	18.2	27.7	18.7	20.7	23.3	25.5	17.6	20.5	24.2	23.6	15.2	17	15.3	30.8	23.3	19.8	26	19.2	19.5	20.1	21.7	20.3	35	19.5	23.4	16.6	20	24.6	13.5
COIL	37.8	39.4	21.6	45.8	54.6	40.7	42.3	58.7	41.6	41.6	28.1	44.4	31.1	35.7	51.8	66	45.4	46.8	91.4	37.9	29.7	36	39.3	46.9	50.1	51.6	43.8	41.5	69.5	38.6	55.5	54.4	15.4	46.3	44.5	14.2	30.3	28.9	55.1	50	43.4	27.1	67.4	40.4	46.4	37.8	44.9	34.6	40.7	51.9	34.5	44.2	34.9	25.7	43.3	37.3	33.4	37.7	28.9	44.6	40.2	41.3	29.1	45.8	40.6	43.8	39.7	33.1	28.5	27	36.6	28.9	35.8	32	32.2	33.7	36.4	31.2	34.9	32.4	22.8	33.2	30.6	26.9	41.3	34	43	34.2	43.2	40.7	22.9	24.5	38	34.4	34.5	22.5	33.5	37	46.2	29.2	30.2	29	40.8	36.6	38.5	31.2	30.4	33.5	29.1	42.1	37.3	33.3	37.3	32.2	29	33.1	31.5	32.4	26.8	47.5	31.7	30.5	32.3	27.7	45.2	30.6	31.9	27.6	33.1	32.5	29.3	37.2	35.2	30.4	30.3	30.1	33.7	31.1	35.3	33.8	36.5	31.1	44.7	85.5	64.3	41.4	62.6	67.9	30.1	43.1	31.4	30.5	34.2	36.5	40	42	28.1	52.7	39.9	49.8	30.6	49.2	44.4	75	27.9	46.5	32	36.9	58.6	39.5	36.6	45.2	18.7	54.3	23.7	38.4	15.2	49.5	54.7	36.1	52	27.5	32.5	38.7	35.7	60.9	65.1	30.4	37.4	32.7	22.2	106.8	28.3	31.5	31.4	63.9	49.9	48.6	28.7	28.2	25.9	33.1	45.7	56.1	31.3	30.7	50.5	22.8	25.3	22.2	21.9	21.2	23.2	22.5	30	22.7	24.3	21.3	25.5	18.9	23.7	19.8	17	28	27.2	23.4	17.1	31.2	18.8	23.6	28.5	28.8	30	21.1	24.7	25.5	20.9	24	25.6	24.1	23.1	19.1	17.3	23.9	20.7	24.5	22.4	20	27.7	22.9	27.7	17.6
COL10A1	58.1	64.3	637.2	141.1	228.7	64.5	97.1	267	241.5	496.5	617.6	32.2	136.8	13.5	149.5	20.8	241.2	154.6	56.8	273.7	44.9	881.7	187.8	73.2	8.7	419.4	131	67.4	45.9	163.5	130.5	481.3	139.7	43.1	128.2	29.9	265	131.6	21.6	175.8	356.2	391.8	180.6	344.6	219.2	6.6	65.5	30.5	28.9	58.3	231.1	329.1	34.5	25.6	102.6	101.2	6.6	3.7	3.9	4.7	5.6	7.8	9	5.1	3.3	6.4	11.3	6.1	26.1	3.2	5	18.3	5.4	4.5	5.3	7.7	4.9	6.8	12.7	5.7	6.3	6.1	5.9	6.9	9.7	8.2	7.1	5.6	4.7	3.6	15.8	10.1	11.2	7.1	5.9	17	6.5	6.2	4	15.7	6.2	7.7	4.2	9.9	4.8	8.9	12.6	7.8	10.6	8.7	6.7	10.3	5.7	9.7	4.4	6.2	6.4	3.1	5.6	4.6	21.7	5.7	3.6	6.2	3.6	4.3	3.5	4.8	4.4	6.4	4.5	3	3.6	5.8	4.8	4.7	4.2	6.9	182.8	263.6	76.4	54.4	73.2	77.5	41.2	42.9	16.7	172.9	66.1	43.7	110	43	135	41.8	96.5	57.3	394.7	53.1	85.2	33.1	42.8	34.3	258	9.1	261.6	85.5	40.9	130.8	168.9	64.4	244.4	66.4	568.4	421.4	193.5	762	330.8	134.2	112.9	67.4	39.9	355.8	437.8	52.3	156.4	46	27.9	187.2	168.5	19.1	174.2	3.7	936.9	43.7	64.9	18.8	221.4	121.7	489.4	197.1	342.6	412.7	330.4	153.2	157.6	158.8	144	41.2	15.5	3.7	6	12.4	14.8	7	5.2	5.7	7.1	5.5	7.2	12.8	11.6	38.1	4.2	13.6	6	11.7	19.6	5.3	7.3	7.3	6.1	5.2	15.6	10.1	10.9	6.6	5.6	5.3	9.6	14.9	8.8	13	9.9	15.5	17.8	138.5	17.1	6.5	5.7	17.6	4.5	21.3
COL11A1	5.5	2.7	259	2.3	113	3.8	81.9	308.5	50.6	218.4	81.4	22.8	36.3	1.5	53.1	47.4	139.4	17.3	201.7	340.4	1.7	427.8	5.2	1.8	2.7	309.3	55.3	4.2	19.8	76.5	10.6	376.6	86.6	1.6	22.5	4	196.3	273.7	17.7	2.6	181.1	13.8	111.5	214.8	161.4	1.2	2	28	1.5	2.8	137.5	165.4	2.9	2.5	18	1.5	1.3	1.7	1.7	1.4	1.6	1.5	1.6	1.8	1.6	2.3	1.7	1.6	2.3	1.7	1.3	2	1.2	1.4	1.4	1.1	1.4	1.4	1.3	1.3	1.6	1.4	1.5	1.4	1.4	1.5	2	1.5	1.4	1.5	2.1	1.5	1.8	1.4	1.1	1.7	1.4	1.6	1.4	1.8	1.3	1.6	1.5	1.3	1.5	1.7	1.3	1.4	1.6	1.5	1.5	1.4	1.3	1.5	3.1	3.7	1.4	1.8	1.8	1.1	7.2	1.4	1.7	2	1.2	1.9	1.4	1.4	1.2	1.5	1.5	1.9	1.3	1.4	2.1	1.7	1.8	1.2	139.1	279	137.2	39.1	38.4	83.5	163.8	1.9	27.1	354.3	64.8	2.4	16.9	2.7	161	1.4	182.9	62.3	627.4	16.1	6.2	17.2	40.2	18.7	207.9	2.5	79.9	81.3	33.2	70.4	126.3	64.1	177.4	3.3	379.1	166.6	40	909.3	135.4	8.4	69.2	66.1	31.7	206.6	156.3	18.5	119.2	4	11.3	51.3	129.7	12.3	97.1	645.8	516.5	414.6	114	10.8	98.9	190.9	190.8	46.3	327.6	166.2	401.5	44.8	6.3	35.9	66.3	2.5	2.1	2.1	2.3	2.6	2.4	2.3	2	3.2	2.1	2.4	3.2	2.1	2.1	2.5	2.5	2.8	1.9	3	2.8	1.8	1.9	2.2	2.8	1.8	2.2	2.3	3	2.4	1.8	7.1	2.1	3.4	2.1	2.6	2.1	2.5	2.7	4.6	2.4	2	2.2	2.7	2.4	6.4
COL11A2	14.8	16.6	19.5	10.7	11.8	15.4	18.1	12.2	12.6	12.9	12.5	16.2	14.7	13.7	12	11	24	18	18.3	16.4	13.1	13.3	14.1	14.4	20.8	14.6	16.7	14.5	17	12.5	9.9	12.3	20.9	13.8	14.2	24.7	21	17.5	17.1	12.8	14	21	13.6	11.7	16.1	11.5	14.1	18.9	15.5	12.2	19	15.4	17.7	18.5	17.1	14.6	10.2	14.1	15	13.2	9.8	10.2	11.9	10.6	11.3	11.6	12.7	11.5	11.7	12.5	10.4	13.1	12.3	8.3	13.7	13	11.6	13.1	14	11.6	16.3	12.2	13.9	12.1	12.6	13.2	12.1	12.7	9.3	10.2	21	18	12.5	12.9	10.7	20.9	16.6	13.4	9.9	21.5	10.5	12.8	8.7	9.2	11.4	13.6	12.5	10.6	16.9	13.6	13.5	13.6	12.7	15.7	10.3	9.3	11.5	8.1	10.4	11.9	9.7	10.3	10.9	11.3	8.4	8.7	11.1	12.6	9	10.3	8.7	7.8	8.3	10.3	13.4	8.7	9.4	10.2	14.6	9.5	14.3	11.1	11.8	11.6	10.6	12.2	14.1	12.2	16.3	10.9	11.3	11.5	12.3	11.6	15.6	11.6	15.7	12.3	9.5	10.8	12.2	11.4	11.2	11.3	12.2	11.6	9.7	7.6	11.4	11.2	12.6	10.9	10.6	8.9	8.3	8.4	8.5	11.3	14.3	8.7	10.1	8.2	9	8.6	7.5	9.4	7.7	10.4	6.5	9.1	8.1	13.5	9.4	13.7	11.3	9.8	9.3	9.8	9.4	14.1	14.2	7	14.1	9.4	12.4	9.1	11.3	11.1	6.8	10.6	7.2	8.6	4.8	6.4	9.6	11.4	9.1	10.3	19.1	10.7	8.1	10.9	11.5	8.7	6	6.7	7.1	7.5	7.4	6.3	7.9	6.4	10.1	8.3	12.1	6.9	7.7	7.6	6.9	10.5	6	6.6	7.5	6.8	8.8	5.6	7.8	7.7	9.4	8.5	7.6	13.2
COL12A1	123.5	68.9	293.1	43.4	166.6	73.9	109.2	650.6	155.7	340.1	240.5	25.9	105.7	91.4	134.8	61.4	285.7	47.5	155.2	400.6	33.2	509.8	57.9	18.1	28.4	219.8	87.8	22.4	122.1	46.8	42	487.3	138.6	26.7	94.2	48.2	179.2	477.9	90.8	85.5	323.3	60.2	73.6	281.1	239.6	70.7	25.8	79.5	10.3	31.3	237.4	133.5	5.7	14.7	38.8	74	132.3	134.6	156.1	156.8	163.5	165.7	148.9	96.7	97.3	151.9	144.8	92.3	116.7	71.2	80	77.5	98.5	87.5	56.9	125.2	91.2	112.8	55	86.3	76.3	115.5	111.5	85.5	128.5	107.7	108.8	80	103	143.5	125	125	88	165.4	94.8	38.1	57.8	124.3	160.6	78.3	77.5	74.5	141.7	53.7	87.8	91.2	79	80.7	86.3	60.7	60.9	87.1	134.3	41.8	79.1	121.1	121.2	137.7	97.8	110.2	156.7	111.9	97.7	101.4	194.5	118.2	117.4	85.1	104.7	57.7	128.7	107.7	201	135.9	127.4	95.5	114.3	146.1	159.5	369.7	86.8	62.3	31.6	119.2	111.8	26.8	65.9	257.6	73.9	8.3	78.9	53.7	138.3	13.4	150.8	66.2	531.7	37.8	29.6	57.7	73.8	38.8	366.1	31.9	82.9	204.7	88.7	494.9	462.9	89.1	480.2	44	818.4	157.2	56.6	1373.5	411.7	235.2	154.4	193.3	161.5	534.6	151	27.4	238.6	53.2	52.4	245.4	244.4	105.8	207.4	161.8	1088	695.9	196.5	24.9	132.5	293.9	688.7	101.6	490.5	266.1	638.6	167.4	29.5	124.6	39.4	6.3	76.1	54.2	146.5	16.4	134	119.8	88.5	53.4	54.5	164	42	181.4	94.3	113.8	56.3	133	79.6	73.3	61.3	78	130.6	62.8	116.1	138.8	70.3	36.4	46.9	44.5	102.2	134.4	86.7	99.8	78	64.8	73	105.7	88.1	164.9	105.8	90.2	93.1	86	98	45
COL13A1	9	9.4	49.3	21.5	35.3	32.5	10.1	29.4	21.4	42.2	42.5	19.2	41.1	37.1	22.1	23.7	15.6	7.6	9.5	17.1	28.4	28.7	25.1	14.7	3.7	14.8	13.9	8.1	11.3	25.6	28.4	36.9	32.3	26.2	12.8	33	10.3	25.9	20.6	48.1	53.9	22.8	8.6	30.6	18.3	39.7	15.8	13.3	28.1	23.9	22.4	15	4.7	10	13.4	25.2	97.7	65.9	117.5	82.1	71.1	81.5	33.3	69.1	54.2	64.4	41.6	63.3	53	51.5	65.1	23.6	34.8	56.1	62.9	74.1	83.4	92.8	48.5	81.9	70.7	41.8	66.4	57.6	43.1	68.3	55.7	48.9	59	130.9	49.3	94	65	74.6	52.1	26.1	15.9	69.7	98.1	28	47.8	33.8	54.4	28.8	57.5	31	58.9	37.4	30.5	24.8	28.6	35.7	41.7	17.5	60.8	61.6	71.2	73.7	72.5	147	89.3	65.9	50.6	71.7	114.9	98.9	84.9	101.7	91.6	54.1	78.5	65.4	66.4	87	68.5	89.4	77.6	72.4	27.4	30.4	32.4	17.1	13.6	11	17.3	17.4	19.3	16.3	25.1	17.3	30.1	21.2	18.9	25.9	31.7	21.1	55.7	10	19.8	17.7	32.1	133.8	4.9	3.7	25.2	3.8	17	12.2	12.3	4	7.2	6.4	9.7	66.9	5	5.5	14.5	13.3	4.8	13.1	5.1	14.3	10.2	4.4	10.1	3.3	5.5	6.8	7.4	6.1	11.2	113.1	28.7	18.4	11.1	4.1	3.7	3.5	27.1	8.4	9.2	20.5	3.2	7.8	4.5	12.2	6	4.2	16.3	6.8	24.9	5.6	26.3	44.1	40	19.3	17.4	41.3	33.4	20.6	38.3	30.5	28.8	31	42.1	36.2	16.3	48.4	46.9	21	58.6	42.7	22.8	13.7	9.9	14.4	29.3	34.9	20.6	29.1	28	29.7	31.4	26.2	34.5	28.8	24.5	15.7	66.4	18.7	23.3	13.6
COL14A1	17.2	5.9	111.9	11.4	28.4	82.6	7.8	39.6	28	20.1	115.1	57	33.8	33	202.6	12.4	23.7	28.1	10.4	18.1	26	33.6	66.7	27.5	3.8	17.1	38.5	12.2	27.8	11.6	104.9	18.8	37.8	24.5	18.1	12	3.6	23.4	18.6	51	27.8	74	59.7	43.8	299.5	47.4	20	29.3	9.1	22.1	47.7	22.1	7.7	6.6	27.9	36.6	20	34.8	21.8	18.4	34.9	78.3	38.4	51.2	20.1	27.5	60.1	83.5	101.4	26.6	12.4	38	11.5	18.4	53.2	98.1	54.9	29.2	36.4	19.4	16	12.3	11.5	14.5	35.3	33.2	15.8	13.2	26.3	13.9	28.2	15.1	26.2	27.1	15.5	25.8	110.6	40.8	59.1	13.6	49.3	44.6	52.3	52.2	16.1	10.7	16.1	13.7	27.6	28.6	8.6	17.4	13.2	34.1	13.4	31	25.3	9.7	17.6	31.9	59.6	19.8	21.5	14.7	22.3	9.4	16.5	17.9	14.6	13.8	12.2	9.6	28.9	20.9	14.6	31.7	14.3	44.1	166.4	66.1	8.3	27	22.4	5.9	11.9	16.9	13.6	27.8	19.7	24.5	142.1	7	44.7	30.7	34.3	30.4	36.4	21.5	27.3	11.4	3.1	14.3	5.7	3.9	29.5	3.6	4.2	4.5	3.9	13.3	4.7	13.8	4.8	59.6	8	5.1	62.1	2.8	6.4	20.1	4.7	15.5	14	8.4	6	5.3	3.8	27.3	2.9	3.6	36.6	161.6	4.9	227.2	25.1	2.1	13.5	9.5	28.2	18.6	5	2.7	4.1	3.8	9.3	10.3	5.2	4.7	10.1	9.1	6.1	6.6	9.7	11.1	8.3	9.7	8.2	17.9	5.8	35.9	13.9	24.9	20.5	20.5	16	15.4	107.4	11	10.5	5.9	11.6	8.8	28.1	6.5	66.9	9.5	19.6	26.8	7.8	11.6	14.6	14	27.7	13.6	25.3	46.6	32.5	40.8	8.5	13.4	11	56.8
COL15A1	69.1	25.6	307.3	31	110.9	233.4	87.9	207.7	155.3	106.7	196.2	46.1	65.6	71.1	247.3	32.4	89.7	49	48.5	114.7	30.6	230.3	90.1	45	35.3	91.1	78.9	25.8	48.8	27.9	100.2	156.2	20.9	71.5	59.9	26.9	45	159.7	81.9	91	120.8	91.4	104.5	114.5	128.9	58.3	28.3	94.1	42.1	67.9	196.9	81	2.7	8.1	30.8	93.4	103.8	81	60.3	51.7	48.7	126.5	287.3	87.4	47.3	24.6	171.3	141	101	30.7	34.1	29.5	12.7	30.3	56	174.9	58.2	53.5	43.6	27.3	29.8	19.6	39.8	13.2	48.9	25.4	32.6	24.2	50.3	48.7	76.7	37	62	93.3	44.6	41.5	195.4	67.7	59.9	29.7	40	52	68.4	42.3	43.6	25.3	41.2	35.3	126.6	25.8	14.3	29.3	26.7	46.9	47.7	79.3	68.3	32.3	45.7	28.7	152	60.5	39.8	45	102.5	34.5	51.4	58.4	47.3	38.3	59.4	42.2	182.2	64.8	43.8	130.3	63.8	185.4	204.6	276.9	48.7	99.6	71.7	46.9	74.1	65.5	46	99.1	89	45.4	238.4	34.5	143.6	90.7	137	110.7	301.6	37.2	78.1	46.4	80	73.9	50.3	6.1	46.7	119.7	139.7	158.2	72.1	114.8	118.4	37.6	253	74.6	60.9	134.1	440.4	139.1	33.6	90.7	90.9	136.6	116.6	93	71.7	20.1	35.4	134.6	92.2	40.2	245.6	15	339.1	330.5	159.4	43.4	42.9	70.1	782.8	168.3	508.8	317.4	112.3	169.6	25.9	107.8	144.4	13.4	18	7.7	31.2	18	31	26.8	36.3	13.6	9.7	92.6	15.2	101.2	52.2	207.2	50.2	121.5	39.9	68.2	120.8	69.7	48.3	5.3	37	21.5	124.2	11	104.9	15.9	43.3	70.3	49.3	47	39.8	107.9	159.9	41	54.6	221.3	171.4	159.3	22.2	63.6	62.1	133.6
COL16A1	25.1	26.7	126	42.9	30.7	61.7	18.2	88.7	64.1	55.8	52.2	31.8	51.4	39.2	79.5	25.9	34.2	46.1	17.1	35.8	34	49.3	52.7	19.3	15.2	31.8	35.7	20.7	21.4	19.6	47.6	75.5	107.7	17	20.3	66.8	31.3	53.6	22.7	34.5	74.5	29.3	23	51.8	59.6	28.6	22.2	35.8	31.6	22.3	50	23.3	18.3	17	34.3	69.6	39.6	38.3	39.9	30.4	29.6	46.5	37.2	45.3	28.6	31.5	46.6	41	50.3	33.4	27.6	27.9	13.6	35.4	22.9	35	32.2	32.9	23.4	31.4	39	17.5	18.5	24	19.7	27.3	19.9	15.6	32.2	44.7	41.1	44.2	22.2	26.2	19.3	65.1	29.4	20.8	45.6	25.5	28.9	47.6	27.9	34.3	23.2	20.3	17	18.8	29.6	17.8	13.7	21.6	15.6	21.7	19.9	31.1	24	26.3	21.2	86.4	33.9	22.5	33.4	19.5	46.5	19.3	21.2	32.5	22.1	23.3	23.9	18.7	37.8	30.7	25.1	37.8	21.9	36.3	79	41.8	27.5	36.7	25.5	27.1	36.4	29.1	17.2	74.5	20	19.7	59.3	27.7	51.3	35.7	26.8	28.8	68.8	25.9	38.2	20.5	18	38.4	45.1	14.5	56.9	61.8	49.7	62.3	34.8	53.8	48	27.4	74.7	48	39.7	342.1	73.8	35	29.7	42.7	38.5	80.9	50.8	34.8	43.5	92	26.7	57.7	24.2	13.3	234.1	135.7	75.8	372.6	61.2	36.9	98.5	49.4	69.3	93.5	142.3	112.8	36.2	27.6	27.9	27.6	47	35	29.3	21	20.3	21.4	26.1	52.1	31.8	32.1	26.2	39.7	25.9	56.9	50.6	44.8	63.9	52.2	21.7	44.9	42.7	46.6	39.3	29.5	53	21.7	39.5	30.5	38.1	34.8	48.3	40.7	24.2	30.2	29.5	52.5	43	26.2	22.5	59.8	32.1	34	23.5	25.4	19.7	38.6
COL17A1	32.5	5.2	5.6	6.9	6.8	5.5	6.9	13.5	49.5	19.3	7.7	5.3	11.7	5.2	4.4	4.8	24.2	49.6	4.6	24.2	4.2	45.3	5.1	18.4	49.5	13.3	6.7	27.8	6.9	9.4	4.5	11.7	12.6	6	18	13.6	5.7	6.7	14.7	17.6	17.3	8.1	7.3	9.9	8.5	4.2	6.5	6.3	8.8	10	43.3	10.2	5.3	5.5	3.7	5	4.5	4.2	4.8	5.8	4.1	3.9	4.6	7.1	4.6	3.3	4.3	4.5	4.9	5.9	4.2	5.2	4.8	3.9	7.3	5.9	4.4	4	5.2	5.2	5.1	4.7	4.5	5.6	4.8	5.1	4.3	5.3	3.9	3.8	8.7	5.8	5.2	6.2	4.1	8.5	6	5.3	3.4	7.7	6.2	5.4	3.8	5.7	4.3	4.5	6.1	5.6	7.1	5.1	6.1	5.1	4.8	4.5	4.8	3.8	5.4	2.9	3.1	3.8	4.1	3.5	4	3.6	2.9	4.3	4.8	4.4	4	4.9	3.2	3.8	3.8	3.2	5	3.8	4.4	2.8	5.6	38	6	14.8	17.7	15.2	4.4	4.4	11.2	5.2	6	5.9	6.7	6	6.4	4.1	10.1	13.3	13.8	7.1	4.6	22.5	3.6	5.5	13.9	11.1	7.5	47.8	3.9	16.1	17.5	4	23.4	15	5.3	4.1	3.4	23.1	10.1	22.8	9.8	41.6	39.5	12.3	3.8	18.1	13	55.3	26.3	13.6	3.1	9.1	101.9	3.1	56.1	19.8	3.6	31.7	12.2	19.7	3.7	12.4	5.3	67.4	22.4	8.5	11.6	3.5	17.7	5	3	3.8	2	3.5	3.4	3.7	3.7	3.4	2.9	2.8	5.8	3.7	2.8	7.2	2.9	2.7	2.9	2.9	3.6	3.7	3.1	3.4	3.2	2.4	4.1	4.9	4.3	3.2	3.2	3.4	3.9	3.5	3.7	2.7	3.5	2.9	4.1	2.8	3.6	3.9	3.1	3.7	3.7	5.8
COL18A1	35.7	97.7	147.7	42.5	76.7	43.9	36.1	77.6	73.3	70.7	84.7	49	73.7	38.7	71.1	21	49.3	33.4	125.1	69.2	55.6	97.9	34.2	57.8	63.7	77	75.6	25.6	30.8	41.8	64.5	125.1	115.7	65.4	99.9	69.2	61.2	75.5	63	93.2	76.1	74	50	110.6	55.3	23.6	32	47.3	33.7	56.4	104.8	80.9	29.8	24.2	46.5	38.5	46.2	47.1	42.1	20.5	30.1	42.6	128.2	45	30.9	40	47.9	83.9	71.7	42.6	28.7	45.3	19.2	19	25.5	64.4	40.3	37.6	29	27.3	35.9	26.4	61.5	40.8	32.6	23.6	27.1	22.1	34.2	29.3	63.1	54.8	39.5	58.6	40.3	44.3	71.6	61.9	28.2	22.5	58.7	125.7	43.3	24.2	26.1	35.4	39.9	31.7	131.1	29.1	24.9	35.9	24.7	37.3	31.8	36.9	42	27.9	24.5	42.1	52	34.6	128.9	33.4	39.3	31.5	27.5	38.2	29.8	31.7	31.4	37.6	70.7	32.5	40.8	39.8	46.4	72.3	76.5	97.8	29.3	52.1	43.6	55.2	41.3	65.2	47.9	90.5	90.2	24.2	57.6	116.1	56.2	42.8	90.6	77	129.9	37.8	35.9	68.5	37.2	52.2	32	24.2	42.1	34.1	49.8	69.2	81.1	52.8	36.3	33.1	60.6	100.5	107.8	54.3	184.9	38.8	36.1	59.3	40.3	90	72.5	37.7	49.9	74.9	40.3	41.7	71.2	26.5	138.9	36.8	103.1	67.3	92.8	19.2	43.6	112.8	219.2	64.5	134.6	117.2	60.1	48.4	72.4	60.5	42.6	27.7	15.4	7.6	22.1	10.2	47.4	27.5	30.1	16.3	15.3	64.6	18	51.5	49.6	45.9	22.6	41.8	33.9	31.6	50.7	32.2	42.8	17.4	27.4	24.5	42.2	17.9	44.8	20.1	46	54.6	50.9	53.7	109.3	43.9	43.3	30.2	51.5	71.3	79.2	75.4	40.9	30.9	44.1	58.1
COL1A1	464.9	947.7	1824.4	384.5	838.5	601.7	1093.3	838.3	848.6	1004.7	1138.1	820.5	952.7	300	851.2	668.4	828.3	669.3	1015	1229.8	577.7	1119.9	962	414.6	506.1	1237.1	1026.2	483.9	780.3	782.7	613.4	1033.8	1577.6	387.6	650.6	1151.7	1044	1386.5	678.3	625.8	808.7	970.8	955.6	1126	1305.6	424.6	221.8	950	244	732.4	1079	812.6	259.7	392.4	714.2	623.7	277.3	303.4	214.2	161.5	224.9	345.9	831.7	213.7	131	238.6	372.6	567.1	636.1	223.7	164.7	968	144.4	152	237.1	519.5	533.9	464.4	497.4	148.9	378	55.2	157	183	353.1	239.5	204.3	168.2	238.3	212.4	606.3	362.7	268.3	273.2	136.8	884.3	977	321.9	385	257.9	412.9	483.7	646.5	541.9	143.3	109.1	143.4	195.2	276	122.9	108.4	116	94.6	694.1	309.7	446.9	447.7	296.2	334.5	526.9	862.7	321	484.8	145	568.1	130.7	356.1	308.3	241.5	555.1	326.7	227.7	782.3	359	169.6	567.2	325.7	490.1	1176.8	1371	878.1	1174.5	680	1217.1	1026.8	434.4	1275.5	1549	1129.4	359.6	1069.3	574.2	1248	570.6	1491	1470.9	1729.8	999.4	650.3	1236.3	1036.6	989	1368.6	466	1293.2	1523.4	1710.9	1554.1	1554.6	1862.6	1802.4	1095.1	1854.6	1668.8	875.7	2363.9	1178.8	1235.7	1624.9	1252.4	1185.3	1544.3	1401.1	1242.9	1161.6	700.4	680.2	1626.3	1195.9	631.1	1590.8	1135.3	1738.3	2050.7	1543.6	1118.1	1386.9	1515.1	1955.1	1737.8	1845.9	1496.8	1620.7	1169.3	593	1045.9	1427.5	797.3	144	79.5	252	483.2	201.5	270	243.5	148.5	180.9	635.7	305.6	1181	425.5	1247	739	542.4	382.1	423.3	1017.8	370.1	274.4	165.1	406.7	123.3	501.7	260.6	1534.4	541.8	448.5	459.5	324.6	510.7	470	369.5	444.1	450	522.5	1068.1	1239.9	1280	204.2	345.8	477.6	1274.9
COL1A2	685	558.1	1860.2	371.6	771.1	783.7	1085.7	1864.5	1128.3	1410.8	1796.6	907.5	1114	729.3	1127.6	545.7	1553.7	708.7	692.4	1578.3	488.9	1766.8	878.8	444.8	494.9	1436.8	998.6	379.7	662.7	559.8	763.5	1610.7	1710.9	507	771.6	635.8	1876.2	1602.8	1034.4	856.6	1612.2	965.2	1185.9	1393.2	2049.1	679.7	336.3	1165.9	243	581.2	1650.7	1391	146.6	222.6	635.1	1020.1	729.1	822.3	721.3	432.7	411.6	603.9	998.6	452.6	283.3	355	941.3	795	920	488.2	325.9	856	342	287.3	684.7	1185.5	712	565.2	572.1	265.8	450	323	679.8	286.8	531.5	587.4	440.5	367.1	341.1	505.7	899.1	786.3	662.8	717.8	463.7	650.3	1117.2	869.1	734.3	656.8	629.2	703.3	757.2	808.1	439.3	455.3	320.1	375.8	651.9	522.7	277.9	483.8	314.7	682.4	531.7	607.1	973.8	560.7	527.3	634.3	1179	632.1	1149.1	572	877.2	398.7	684.8	533.5	546.1	748.1	648.6	552.5	964.8	679.2	453.6	1032.3	621.4	915	2344	1921.1	823.9	1110.8	712.1	1017.1	978.5	452.3	709.8	1400.6	1214	388.5	1825.9	376.6	1181.4	563.6	1598.4	1244.8	2824.1	771.1	648.6	1933.6	765.6	898.5	1509.2	518.9	1618.3	1874.5	2026.9	1842.2	2460.3	2286.4	2170.6	965.3	2538.4	2189.7	1533.9	3251.3	3109.5	1157.4	1259.4	1320.7	1129.7	2623.7	2024.3	1133.8	2094.7	599.1	616.2	2239.6	1421.6	615	3281.8	1933.9	3465.8	4388	2224.7	834.2	1451.4	2166.7	3439.5	2697.8	3053.8	2583.2	2196.4	1376.6	852	1628.1	2124.6	592.3	423.8	162.8	543.4	596.9	453.6	809.1	595.7	399.2	350	1325.6	427	1628.3	927.1	1459.1	1016.1	945.5	699.2	935.7	1849.2	789	792.1	238.5	569.3	370.9	967.2	453.6	1618.1	516.3	617.5	824.6	637.4	890.1	991.1	773.4	1022.5	689.7	857.9	1247.7	1539.8	1330.7	606.1	534.1	856	1431.7
COL26A1	16.3	17.6	22.7	9.8	14.4	13.3	15	13	11	13.5	11.3	14.2	13	13.8	10.7	10.1	18.4	15.1	15.6	16	14.7	13.8	13.7	13.9	13.9	15.2	14.8	12.8	15.2	15	9.3	12.4	26.3	13.4	13.9	26.5	13.8	18.8	13.4	14.6	13.1	22.1	13.4	13.1	15.8	13.2	14.1	14.2	15.7	12.2	16.6	15	21.3	17.4	14.3	12.9	11.6	13.9	12.1	17.3	13.2	14.6	11.5	13.5	11.9	12.7	13	14	11.8	13.4	11	13.3	16.2	16	13.2	14.5	15.1	15.1	13.8	14.6	17.6	14.2	13.1	18	15.5	15	12.8	16.1	13.4	9.8	23.1	17.6	14.1	15.1	11.8	17.4	16.4	12.1	9.9	31.1	15	13.9	13.8	12.3	12	11	13.3	11.9	14	10.2	13	14.7	13.4	12.7	9.7	9.2	8.5	11.6	7.3	15.4	8.7	9.6	8.7	11	11.4	7.4	9.9	11.9	8.2	11	9.4	11.3	9.9	10.7	10.5	9.4	11.2	9.7	10.7	10.5	8.9	10.5	9.1	14.1	9.9	9.4	9.3	10.3	11	7.3	11.2	8.3	11.7	14.3	10.4	12.9	15.2	8.1	10.4	9.7	10.4	12.7	10.3	9.9	10.6	10	11.7	8.5	10.5	8.2	9.9	9	11.9	9.8	12.8	16	10.2	12.1	11.7	11.3	9.7	10.1	8.1	9.4	9.2	10.1	10	9.2	8.4	10.6	10.9	8.6	8.7	12.6	11.1	11.4	8.8	11.1	9.6	12	16.1	10	11.7	7.8	9.5	7.5	10.9	11.1	12.5	11.7	10.6	12.8	13.7	8.8	10.3	14.1	10.7	11.1	9.2	10.8	10.3	10.5	15.1	9.4	8.5	8.4	9.6	8.8	7.4	15.7	11.7	7.2	10.9	11	9.8	13.7	10.2	10.6	8.9	11	9.3	9.5	8.2	6.8	8.9	8.9	7.6	8.8	11.3	8.2	8.6	10.9
COL27A1	47.1	30.5	141.7	27	30.3	38.1	11.4	48.9	43.4	24.9	27.5	28.1	30.1	27.5	36.2	55.9	18.7	9.9	131.7	31.9	40.8	30.9	28.1	24.3	24	16.1	20.9	16.9	11.4	45.3	21.7	74.7	135.3	25.2	30	64.6	22.4	43.3	10.9	20.4	51.4	17.2	10.3	23.1	12.1	18.9	28.3	16.9	44.2	47	52.1	13.4	23.7	35.1	39.8	46.6	40.5	29.9	33.1	31.4	28.4	33.2	54.9	33.3	25.2	25	26.6	47.5	29.1	63.7	22.9	39.1	23.3	27.5	17.9	24.6	44.3	41.4	20.9	35.7	48	17.3	20.6	31	17.1	23.4	21.2	24.7	37.7	48.1	44.9	44.5	16.7	23.2	18.1	55.3	20.2	19.1	60.4	19.6	21.8	26	19.5	18.1	17.5	14.9	24.6	18.9	31.4	17.5	16.1	20.6	18	42.6	19.8	22.5	23	31.7	22	67.7	26.7	26.2	29.3	19.4	52	20.2	21.7	32.5	24.8	21.9	28.7	19	24.1	28.1	26.4	29.8	23.5	26.5	20.2	15.9	22.9	57.4	38.6	137.7	33	37.2	34.3	83.2	17.3	23.1	23.5	22.9	27.7	22.4	19.4	20.2	37.7	13.5	35.5	24.9	18.8	13.8	40.4	21.3	36.6	97.7	31.1	108.9	86.4	28.8	39.7	27.5	49.1	41	36	61.6	30.6	43.1	19.4	43.8	49.1	46.5	67.8	27.3	46.1	39.8	38.5	37	29.9	62.2	61	23.3	54.2	147.9	38.2	101.2	29	50.7	101.6	35.7	103.9	35.6	42.5	39.4	14.6	31.7	40.2	42.7	27.7	26	35.6	35.2	24	73.7	59.7	33.5	37.6	40.7	46.4	42.9	43.4	34.8	62.9	56.3	27.1	52.8	37.1	74.2	46.9	48.6	94.1	28.9	64.7	42.9	42.7	49.8	54.6	38.6	36.2	29.1	46.2	66.1	20.6	31.6	21.6	30.5	28.5	34.4	29.6	24.1	27.6	39
COL3A1	801.6	614.2	1769.9	447.3	914	880.9	1422.6	1720.2	1246.4	1459.2	1794.7	1001.8	1108.3	476.7	1131	956.5	1561.6	892.4	625.4	1372.1	455.1	1680.5	875.6	568.7	368.3	1437.5	1085.1	451.7	681	619.1	950.6	1573.4	1743.1	654.7	964.6	552	1439	1712.5	1459.6	799.7	1324.7	1172.3	1339.4	1514.5	1922	869	446.5	1588.9	229.7	775.3	1680	1278.9	205.1	117.3	961.3	1121	551.8	456.9	275.2	157.3	215.3	349.9	858.9	153.2	126	215.4	564.3	473.5	582.6	173.2	125.4	698.5	149.9	196.1	349	907.8	338.7	223.2	458.9	121.8	151	123.8	330	113.7	337	228.3	211.5	193.7	276.5	252.5	553	449.3	499.8	399.7	206.8	624.5	1515.6	505.1	495	375.7	442.7	446.7	874.2	1094.8	239.6	218.7	195.8	267	423.7	369.1	206.8	243.6	166.8	967	291.8	369.7	636.8	272.1	362.5	262.8	1078	371.3	792.4	319.5	642.3	181	396.1	318.1	284.5	568.4	358.9	292.6	951.5	340.8	152.6	685.9	383.4	484.8	2258.5	1935	852.6	1552.7	932.6	1044.3	1041.9	509.5	1042	1553.1	1358.8	505.1	1770.9	489.4	1490.2	508.1	1904.6	1665.9	1946.9	1105.7	702.3	976.6	980.7	1235.5	1987.6	552.1	2138.2	2285	2656.2	2167.7	2487.8	2826.1	2679.1	1543.9	3153.6	2799.8	1664.8	3576.5	3036.4	1697.8	1755.4	1854.8	1825.9	3007.3	2205.7	1836.4	2151.4	1047.1	682.7	2840.7	2117.2	757.2	3648.1	2074.5	3404.3	3549.3	2640.1	1430.4	1890.5	2475.5	3121.2	3449.7	3594.2	3388.4	2845.6	1903.4	1370.5	2062	2747.5	843.8	178.3	101.4	312.2	753.3	189.6	395.4	304.5	193	259.3	889.4	246.6	1813.4	541.4	1574.8	1127.2	711.5	441.4	613.3	2213.7	536.4	436.5	148.9	291.1	172.8	765.9	344.5	2258.3	588.1	350.2	548.2	380.7	898.1	535.8	406.2	731	610.7	578.1	1283.6	1863.4	1809.7	342.4	435.1	734.2	1863.7
COL4A1	534.4	338.4	757.2	198.8	370	548	274.6	427.7	502	302.1	375.3	178.6	615.7	265.6	446.9	271.4	277.2	208.4	229.8	451.1	159.8	440.6	288.4	177.5	262.2	186	346.3	184.9	238.2	134.5	236.6	344.6	197.3	125	308.5	200.2	257.3	458.6	323.5	205.4	324.2	253.7	233.4	544.3	333.7	202.2	110.3	185	98.7	183.5	510.9	203.9	65	81.3	281.7	690.3	437.4	397	549.6	283.1	284.5	381.3	921	453.4	297.6	474.6	450.8	248.7	428.3	263.4	168.1	206.5	259.6	152.6	141.4	317.1	224.3	170.8	164.2	168.4	173	249.9	296	199.3	210	268.8	267.8	179.7	221.7	321.4	310.4	482	189.6	252.6	183.8	197.9	460	245.4	287.4	249.3	265.8	546.8	256.4	210.1	143.2	201.4	222.4	175.6	764.3	155.7	124	283.4	259.9	178.1	212.2	300.1	327.5	334.4	329.7	337.5	771.5	248.9	1103	294.1	400.9	250.6	356.1	453.9	250.7	317	299.3	294.7	550.4	251.3	553.6	419.9	373.2	620.1	456.5	645.2	148.9	431.3	189.2	210.4	305	160	255.1	350.5	287	115.1	321.5	199.6	295.2	146.2	457.9	306.3	388.9	247.1	239.3	442.4	252.7	289.1	237.3	375.1	264.9	504.4	623.8	444.6	417	547	405.2	294.6	417	461.5	408.5	339.8	674.8	315.7	270.2	248.5	317.6	360.1	607.7	308	304.2	304.8	176.8	367.1	294.2	223.4	673.9	301.7	758.2	461.1	452.1	227.5	196.4	356.7	1569.1	477.7	658.9	1056.5	286.3	347.1	215.7	631.2	413.3	230.6	142.4	46.5	268.8	104.9	406	179.6	269.5	87.2	218.1	952.6	139.3	419.7	348.8	229.2	144.1	258.4	246.7	357.7	213.4	272	374.2	120.7	136.5	206.9	532.8	139.3	549.3	152.3	175.7	451.7	374.3	410.4	782.6	186.3	330.9	262.6	332.1	462.2	699.6	780.8	262.9	241.4	234.7	254
COL4A2	520.8	387.5	1030	278.4	434.9	489.5	266	470	521.6	408.7	438.3	309	644.1	404.5	413.7	225.6	313	214.6	355	784.8	245.5	496.2	417.8	212.4	265.3	266.7	409.1	184.3	262.3	147.3	240.3	380.3	404	158.6	391.6	518.9	283.8	568.3	355.1	302.4	433.7	304.1	276.2	701.4	422.8	215.5	133.7	226	158.3	216.6	622.8	176.4	54	97.4	316.6	810.6	615.5	513.3	714.7	268.9	316.7	454.3	1266.7	433.6	293.2	570.4	678.9	451.9	640.3	544.5	310.6	354.2	364.5	174.6	229.7	657	441.1	467.5	299.9	293.2	452	377.9	541.5	414.2	315.7	379.4	385.9	272.9	285.5	388.3	459.4	730.3	358.2	432.3	324.9	403.2	531.5	428.8	373.4	416.6	567.2	904.5	332.5	258.3	236.3	368.9	251.4	305.9	928.2	238.2	207.7	432.2	337.9	241.5	366.5	500.7	613.7	513.4	452	494.8	980.9	435.5	1281.5	437.8	593.7	418.8	531.3	627.3	408.8	474.3	498.6	444.3	750.2	468.4	589.9	604	500.5	788	676.4	756.1	204.4	502.3	238.9	222.2	356.1	217.3	403.9	432.1	358.9	133.5	434.2	254.1	349.6	204.3	558.5	339	451.4	299.2	259.1	504.2	286.1	295.7	457.8	566.3	431.9	601	745.5	722.8	655.6	816.3	723.9	526	629.9	661.7	543.8	561.3	1301.2	554.6	316.1	538.4	462.8	681.1	1059.6	619.4	475.9	428.7	202.1	568.7	376.5	249.5	1094.4	711.3	1310.2	963.2	722.3	337.6	303.9	619.8	2140.4	799.4	1171.2	1921.4	481.5	456.7	326.5	964.3	645.9	345.1	330.3	98.4	542.7	119.7	624.8	323.4	505.9	179.1	323.3	1304.7	235.5	856	711	458.8	279.3	499.9	563.8	668.2	550.5	520	913.2	246.8	329.4	540.8	688	250.2	752.6	198.6	525.6	689.1	617.8	773.7	1289.4	400.3	606.3	583.9	577.5	1034.9	1180	1100.7	482.6	445.6	514.7	255.9
COL4A3	16.3	81.6	77.4	25.5	27.2	59.8	5.4	1.4	16.2	5.8	33	32.2	51.4	32.8	16.2	5.3	1.2	8.9	2.7	1.9	32.2	16.7	25.3	11.6	1	11.4	32.1	23.7	1.2	33.8	8.2	39.3	33.9	9.2	31.1	231.6	4.3	25.2	1.4	22.2	53.2	24.9	2.5	63	13.3	44.2	44.4	3.2	21.6	22.7	1.8	3.7	8.6	131.6	38.8	36.9	84.6	77.8	69.4	35.2	61.4	54.3	92.1	31.2	34	33.3	68.8	64.6	79.6	64.2	49.3	118.1	73.1	67.1	5	22.5	44.2	92.1	31.9	74.6	85.2	26.2	25.6	41.8	22.6	45.3	56.3	37.5	50	75.5	78.6	136.8	20.6	15.6	21.9	142.3	3.5	25.2	105.1	46	100.1	52.4	80.9	32.5	64.4	35.7	24.8	28.5	32.6	15.6	23.2	31.7	40.7	11	48.6	76.5	55.1	112.3	118.3	204.3	114.3	73.1	138.1	42.1	196.7	81.3	86	72	76.3	58.1	90.6	66.3	93.6	92.9	57.2	88.6	91.1	152.4	41.6	25.1	22.3	37.1	31.9	24.4	19.7	112	7.9	10.9	47.3	33.1	28.1	98.2	26.4	82.4	32.2	94.4	33.4	22.6	92.2	95.2	20.9	10.7	2.2	2	25.3	1.9	2.4	2.5	2.1	5.2	2.3	9.1	15.4	47.6	32	2.4	14.1	2.4	2.2	16.4	1.9	3.2	119	3.2	3.8	3.4	2.3	8.1	2.1	1.9	2.8	1.8	2	2.1	5.1	2.2	1.8	3.9	28	6.7	24.9	2	2.3	1.9	13.7	20.3	2.4	2.2	63.8	41.5	84.6	45	32.9	160.2	72.1	104.8	78.9	126.5	127.2	72.9	155.3	24.7	148.4	118.1	50.5	160.7	36	149.6	140.8	186.4	291.1	41.1	27.1	142.7	29.6	110.2	120.9	72.5	103	41.8	73.6	76.2	37.5	46.7	57.9	134.5	56.2	37	49.8	35.5	33.3	42.3
COL4A4	13	57.1	19.3	42.6	41	40	9.5	2.6	28	9.6	32.7	32.6	18.5	29.1	29.2	12.7	3.2	22.1	16.6	3.7	15.2	9.1	16.6	23.9	3.1	14	18.3	12.1	2.2	10.9	18.1	33.2	18	27.2	33.1	32.9	21.9	8.9	10.5	50.6	50.6	29.4	23.9	20.9	11.3	40.5	33.9	11.5	24.3	30.5	6.7	31.8	23.6	75.1	24.9	42.6	47.6	48.3	37.6	57.8	46.2	48.6	33.8	34.5	37.1	52.7	53.3	35.7	28.4	26.3	44.3	44.3	50.5	50.5	20.7	36.1	32.4	37	26.1	43.9	28.2	30.9	43.3	32.4	23.8	34.3	32.8	32.7	48.4	51.2	26.9	45.9	35.6	31.1	30.9	25.5	18.4	42.2	62.3	26.4	50.5	21.9	36.3	32.2	28.7	37.5	22	38.9	23.8	30.4	30.8	44.7	46.7	47.4	22.1	45.3	33.9	50	49.3	44.1	50.7	43.8	58.4	32.9	62.7	46.3	52.8	39.7	38.5	35.6	36.7	32.1	48.1	37	30	37.3	36.9	52.9	47.5	27	24.5	21.3	36	14.2	39.7	50.8	10.4	11.4	19	48.7	23.7	65.4	46.3	47.1	26.3	70.6	31	19.4	50.5	59	13.7	13.1	5.1	4.2	10.4	8.6	4.4	3.9	5	9.5	5.6	10.1	7	63.9	17.9	5.8	27.3	5.7	4.7	12.7	4.6	5.6	86.7	4.6	6	6	6.6	28	4.1	5.1	4.7	4.1	6.9	6.2	9.7	6.5	4.9	6.8	25.4	7.5	7.9	6.3	5.8	2.2	22.2	26.8	5.3	5.1	31.6	12.9	41.3	11.1	21.3	27.3	29.4	14.2	16.6	43.7	24.1	37.8	27.6	24.9	18.4	27.9	44.1	34.3	33.5	24.5	34.2	35.8	41.8	43.3	15.5	29.3	16.5	20.2	27.5	44.6	33.7	41.7	33.5	20.6	23.9	37.6	28.2	45.9	40	25.3	24.1	29.3	33.6	8.6
COL4A5	26.5	51.5	57.6	39.4	21.3	36.2	2.8	87.5	30.1	34.6	19.1	26.3	18.5	61	22.8	16.1	57.9	27.5	162.6	116.4	33.6	39.3	24.4	7.9	9.4	9	44.2	3.6	12.5	14.3	36.9	33.8	7.9	10.5	13.9	13	31.5	11.9	36.8	15.8	61.3	5.2	28.6	26.6	35.6	34.8	15.9	14	8.8	13.6	141.3	16	14.9	5.8	96.4	36.4	57.6	47.9	67.8	85.3	66.6	70	15.3	52.5	41.3	72.6	60.1	36.2	32.8	26.1	39.4	26.1	45.8	74.3	53.7	49.1	39.6	46.3	29.7	38.5	29.5	39.1	50.5	40.3	30.9	45.3	50.9	35.7	53.6	78.4	45.3	52.1	46.7	45.5	35	19.5	25.3	46.8	105.8	34.7	40.7	25.4	42.8	30.9	40.7	34.8	30.1	31.7	19	31	24.8	30.6	39.7	3.2	43.2	70.2	43.6	63.7	45.7	47	51.5	58.3	44.9	36.1	78.8	44.1	55.8	47.6	37.8	31.9	54.7	35.7	54.9	54.1	49.5	44.8	47.8	48.4	33.4	43.4	7.7	16	19.2	3	4.2	21.5	56.4	5.7	15.8	4.3	42.6	23	26.5	13.4	7.4	103.7	103.1	25.8	47.2	18.7	19.8	44.1	71.7	42.3	4.8	45.8	5.3	2	116.7	5.6	44.5	177.5	5.3	4	9.5	116.2	14	97.5	63.1	36.6	69.8	184.5	32.2	80.8	6.9	8	44.6	34.5	2.4	42.2	106.3	39	43.9	8.4	8.8	76.4	60.6	144.3	9.7	57.1	7.1	137.2	64.5	42.9	3.8	4.2	34.3	5.9	22.4	9.3	35.7	9	31.1	37.3	25.3	11.1	25.6	29	25.6	29.5	24.2	25	20.8	32.2	23.7	32.6	32.8	39.9	28.9	33.8	49.7	27.8	14.9	16.1	19.9	18.1	23.1	38.2	20.6	29	22	37.1	26.6	24.2	45.1	35.1	31.5	16.2	27.8	17.9	17	7.2
COL4A6	4.2	4.4	13	3.6	2.2	4.1	2.8	41.1	2.5	2.9	3.1	2.9	2.3	12.9	5.8	2.1	4.3	2.6	11.3	18.4	4.5	2.6	2.4	1.8	2	2.5	3.7	2.4	2.8	3	6.6	2.6	3.3	2.1	2.8	3.4	2.3	2.3	1.9	3.2	4.2	3.3	1.6	2.3	3.5	2.8	2.4	3.8	2.6	2	8.1	2.1	1.5	1.8	2.5	3	6	5.5	10.2	14.8	11.3	11.3	2.5	12.1	4.6	8.5	7.3	4.6	5	5.5	7.2	3.3	3.9	13.3	12.5	4.7	5.3	6.9	4.3	4.1	3.8	3.5	6.3	6.3	4.5	5.2	6.5	4.1	6.3	10.8	4.3	5.1	6.7	3.9	4.3	3	2.5	5.9	14.9	4.2	5.2	3	4.9	2.9	4.2	4.1	4.4	3.2	2.9	3.2	3.1	4.3	4.9	2.1	5	20	4.4	8.7	4.9	8	6.7	13.4	6.7	6.8	14.9	5.3	7.3	6.6	5.3	4.5	8.4	4.8	7.9	8.4	12.4	5.5	6.4	8.6	5.5	7.5	2	2.1	3.1	1.8	2.8	4.4	4	2	2.4	2.2	15	3.3	2.3	4.5	1.9	4.3	13.5	3	8.4	3.7	2.1	2.1	72.2	63.7	3.1	37.7	3.5	3.5	99.6	3.1	56.7	187.4	3.4	2.8	2.9	4.2	3.5	49.4	20	9.9	58.3	102.8	3.6	75.6	12.5	7.2	11.7	16.2	3.1	39.3	66.9	13	32.7	4.2	2.5	78.6	22	190.6	3.1	6	3.6	124.3	60.1	18.6	2.8	2.9	39.2	3.3	3.9	3.1	5.6	4.2	6.5	4.7	5.5	3.8	4.9	6.2	5.1	4.9	5.8	6	4.6	6.3	4	6.3	5.8	5.5	4.9	4.4	7.5	4.2	4.4	4	4.5	3.5	6.8	8.5	3.6	5.2	4.6	8	5.7	4.8	7.9	5.2	3.6	3.3	5.5	4.4	4.6	3.6
COL5A1	116.9	79.7	391.1	86.9	205.1	138.8	133.9	448.1	325.3	394.4	405.2	104	208.4	50.2	204.6	103.2	217.7	102.2	73.6	275	70	375	158.1	59.8	33.2	157.8	120.8	61.2	80.5	66.5	146	499.6	320.1	46.3	109.8	120.3	254.8	222.6	103.9	104.6	420.8	128.3	112.9	225	209	31.7	24.1	160.1	35.2	58.6	241.7	154.8	21.7	24.8	130.6	228.6	68.2	46.3	56.6	35.1	36.1	55	136	52.5	36.2	39.6	64	71.3	104	41.8	24.8	70.5	15.9	20.1	41.7	113.6	60.8	39.7	53.6	30.8	46.2	20.8	36.4	28.2	36.7	39.4	35.2	28	38.6	58.9	84.5	81.5	42.1	46.5	32.5	83.3	123.5	45.2	69.4	24.7	40	84.2	39	43.2	15	24.3	24	23	58.5	31.7	22.7	27.9	24.6	98	38.6	44.5	76.3	48	45.5	68.1	158.9	54.7	136.9	48.4	85.5	37	48.7	61.4	41.7	55.2	45.9	42.8	106.1	58.2	39.3	115.8	65.1	61.8	419.9	305	124.4	170.5	113.6	91.3	103.2	70.5	102.1	307.8	159.5	61	279.2	72.8	230.2	61.6	238.6	197.5	359.3	107.7	98.3	105.3	99.9	150.6	174.3	74	243.8	154.9	286.4	254.6	325.2	323.6	337.9	110.2	355.5	260.5	162.9	655.9	506	159.8	110.2	131.9	121	450.1	283.8	121.5	283.1	77.2	26.6	293.9	186.2	40.6	667.7	110.9	917.9	385	335.4	80.7	139.7	285.9	588.3	486.9	840.6	596.1	301.9	131.8	140.3	206	290.2	73	21.8	10.8	36.8	36.5	34	41.2	34.8	20.4	22.2	97.5	23.4	116.5	43.8	144.2	46	69.1	36.2	58.1	155.9	42.1	48.3	9.3	27.8	23.5	76	19.3	170.1	22.8	42	56.7	51.4	88.3	79.5	55.7	67	51.3	67.9	143.7	134.1	134.9	37.9	43.3	49.3	88.4
COL5A2	188.3	91.2	484.4	101.4	288.4	152.9	231.6	676.5	425.1	412.5	535.4	138.4	237.8	78.1	244.8	297.4	421	204.2	105.5	401.2	43.4	599.1	142	62.1	62.3	323.9	205.6	71.5	141.2	113.8	170.9	491.6	251.1	60.3	143.3	58	266.8	386.5	232.9	141.2	407.2	190.6	231.8	446.3	507.7	72.7	44.7	235.2	32.7	81.7	386.7	326.9	36.6	22.2	150.5	227.9	83.4	77.1	91.9	69.7	64.7	90.3	134.7	70.6	59.9	61.3	100.5	87.2	101.4	55.7	29.5	60.4	27.8	42.9	38.6	112.4	53.3	34.2	40.9	35.9	29.6	24.6	47.1	31.4	33.3	39.4	46.4	22.4	46.4	60.8	61.9	63	60.1	57	33.5	51.6	189.8	62.9	76.5	47.1	69.5	98.1	75.3	89.4	36.9	28.6	43.2	36.7	77.9	46.6	31.1	34.6	41.1	158.6	42.7	57.1	67	47.9	54.2	58.5	144.8	55.5	163.7	72.1	76.3	52.9	54.7	64.1	45.4	61.1	51.1	48	94.7	56	65.5	75.4	64.7	64.5	422.1	498.6	143.3	224.4	149.3	173.8	210.6	56.5	106.7	351.4	181.5	49.8	291.3	61.7	242.7	48.1	324.4	216.4	459.2	132.8	74.4	165.1	153.8	148.2	346.3	81.3	266.8	312.3	357.7	359	451.1	339.5	481.5	111.4	504.4	387.3	238.1	1030	713.9	223.1	204.7	194.1	222.4	583.9	392.3	151.6	426.7	91.9	64	473.7	286.5	90.8	757.1	278.4	1244.2	1468.1	524.3	107.2	266.9	393.9	897.2	780.1	713.3	819.3	627.4	211.1	127.5	272.4	392.6	73.3	25.6	9.5	31.9	39.9	47.8	42.7	43.3	19.9	29.9	108.3	36.1	134	55.5	135.4	47.5	58.5	32.2	75	160	50.8	42.5	21	47.4	38.7	147	29.2	211.5	38.5	31.9	61.1	29.4	92	89.5	49.9	65.5	41.9	64.1	122.5	141.7	143.7	56	48.2	42.7	176.7
COL5A3	12.7	12.4	52.2	8.5	17.5	29.3	12	49	24.9	34.6	15.5	19.3	19.3	15.4	23.3	16.3	21	10.7	9.3	16.3	8.9	29	12	12.7	17.1	24.9	14.1	10.1	12.6	11.2	13.3	31.2	49.2	9.7	11	23.7	38.7	26.4	24.1	9	18.6	17.2	19.2	28.6	20.2	17.7	8.7	17.4	11.4	16.5	33	19.4	9.1	11	9.5	16.8	23.7	43.1	25.9	16.9	23.1	31.3	31.7	29.5	21.5	22.3	28.5	44.1	29.1	14.2	15.6	12.6	10.3	15.6	9.4	15.4	15.2	18.6	10.6	23.5	19	14.5	21.5	18.4	11.2	11.1	12.2	10.9	19.4	21.6	29.9	37.9	17.1	19.8	15.4	29.7	20.9	22	35.4	22.9	25.5	40.1	19.9	15.1	18	21.2	13.4	18.8	40	12.5	13.6	14.2	13.6	24.3	16.9	21.7	27	22.5	21.7	78.7	31.8	20.2	46.3	24.7	36.4	18.1	20.9	20	15.9	17.6	20.3	24.9	24.9	22.3	18.4	19.5	26.7	27.2	21.4	27.2	13.6	14.9	9.7	12.8	20	8.9	11	21.6	18.6	10.1	15.1	9.6	14.2	10.6	18.3	20.6	40.7	9.6	9.1	12.6	13.2	11.1	12.9	9.1	9.5	29.5	18	29.1	32.2	21.1	20.3	10.7	10.2	11	10.9	29.9	39.2	10.4	11.5	10.1	25.2	38.4	13.3	13	27.6	12.2	10.7	18.2	13.9	13.2	66.3	6.3	85.9	14.8	25.2	9.9	14.1	19.8	116	25.4	33.6	30	34	17.8	8	23.5	23.4	7.8	11.9	8.6	14.2	6.9	16.4	27.4	17.1	13	10.8	19.5	12.3	11.7	31.1	10.9	21.1	18.1	11.2	20.9	12.8	17.9	16.7	9.7	23.7	21.4	12.6	11.5	15.5	13.5	16.3	13.1	14.6	15.5	35.3	23.7	11.2	9.9	13.4	12	21.1	20	15.2	10.4	10.3	19.2
COL6A1	138	112.8	401.1	98.4	161.4	178.6	85.5	491.1	167.5	310.3	245.8	161.4	182	175	250.6	186.6	265.7	62	98	212.3	123	319.4	151.2	58.5	74.7	266.9	113.9	45.2	80.4	67.9	159.4	349.1	483.6	86.2	109.2	133.7	330.7	322.1	172.4	138.4	190.4	127.5	171.2	293.6	360.9	159	57.3	237.4	71.6	150.1	326.1	126.4	26.7	42.4	159.1	169.3	210.4	211.7	211.4	129.6	158.6	179.3	254.1	140.3	106.7	125.3	213	301.3	235.6	150.8	97.8	90.1	63.8	118.7	161.7	236.3	202.3	161.2	144	147.3	140.6	52.9	119.6	111.4	124.9	112.3	93.9	90.5	126.1	186	262.6	255.6	125.1	209.8	175.1	226	327	186.8	253.4	98.3	189.9	184.2	169.7	173	115.8	111.6	97.1	114.5	159.1	88.5	83.4	94	73.8	311.3	184	183.5	340.4	155.3	163.9	265.7	303.5	213.6	229.2	217.3	221.4	183.3	189	215	199.6	183.5	224.9	174.1	311	284.1	150.6	274.7	201.4	261.7	277.8	268.8	164.9	160.8	81.5	70.2	87.4	93.9	111	194.8	187.9	91.8	253.1	62.7	190.7	120.4	215.8	145.8	517.9	90.6	99.9	120.7	61.2	168.2	215.1	110.4	251.6	275.9	295.3	537	369.5	249.1	268.8	144.3	312.9	143.3	130.1	440.9	668.6	116.5	178.7	193.6	177.4	489.9	146.9	204.2	239.5	56.7	112.1	307	165.3	105.7	623.1	298.5	1177.2	819.2	227.8	101.1	180	418.5	559.5	364.4	373.8	507.6	362	251.2	121.9	228.5	295.2	63.4	95.7	51.8	128.9	71.4	145.1	234.4	149.7	89.4	83.1	229.3	87.4	319.8	209	321.4	236.4	279.8	136.4	211.1	375.7	192.5	202	69.6	210.5	127.7	186.3	106.1	257.6	126.1	208.5	179.9	138.6	251	196	312.2	295.9	173.7	252	211.7	367.9	278.4	194.2	131.5	217.5	196.6
COL6A2	110.1	109.4	554.2	21.8	66.4	57.2	97	160.4	84.7	213.2	294.9	217.6	220.7	230.4	122.7	66.2	277.4	51.1	112.2	309.5	151.9	435.6	231	73.9	86.3	351.2	133.1	39.2	70.7	75.4	26.6	81.6	706.1	124.7	137.1	187.5	357.5	371.7	226.8	215.5	56.9	131.8	175.3	403.9	371.3	191.7	55.8	283.9	81	164.4	551	162.9	24.4	29.6	127.1	157.5	273.2	333.7	290.6	9.3	47.1	69.9	311.4	52.2	39.1	22.9	302.4	541	268.9	257.8	59.3	151.1	77.6	35	156.2	384.8	271.5	302.3	200.5	159.4	238	114.3	250	187.4	136.7	119.1	98.3	88.7	29.1	47.5	349.6	349.6	196.9	399.5	198.9	268.1	389.4	335.7	42.2	121.1	292.5	359.6	180.1	206.6	134.1	143	113.9	141	265.9	151.6	105.5	110.1	62.1	393.7	249.6	231	414.8	195.3	211.2	72.4	362.7	297	366.3	295.7	187.1	237.4	232.3	306.8	240.6	184.1	296.5	267.6	429.1	367.6	230.9	400	279.4	352.5	456	412.5	177.7	231.2	139.3	69.5	128.4	120	116.3	196.1	237.2	191.5	386.8	72.6	273.1	153.9	332.4	219.1	517.9	146.8	143.9	179.6	107.4	219.6	210.7	75.6	275.8	241.1	361.4	474.6	341.6	319.6	294.4	121.3	318.7	171.4	150.4	600.4	899.3	151	169.1	193.4	125.4	495.4	217	161.4	238.3	80	69.7	277.2	136.1	63	844.6	272.7	1234.4	981.3	250.7	114.6	216.5	386.2	569.2	501.2	657.2	732.7	460.4	218.9	177.2	263.6	362.3	75.4	106.9	44	107.4	72.6	158.6	230.9	198.4	101.5	97.7	278.3	68.4	325.3	324.3	299.3	214	286.8	120.8	237.5	419.1	209.7	246.3	50.3	158.8	122.1	225.6	110.2	227.4	114.4	267.4	216.7	235.6	336.5	207.9	369.9	408.6	200	250.6	225.1	418.2	305.5	201.7	213	263.5	279.3
COL6A3	521.8	349.9	1347.9	369.7	780.7	755.2	472.4	1100.2	1017.2	861	1140.5	528.7	827.8	414.6	769.6	839.2	735.9	362.9	270.6	754.9	308.9	1113.7	710.9	268.3	168.1	721.4	489.4	233.4	283.2	278.6	699.5	1236.7	1141	343.6	569.8	317.9	825.9	834.5	445.8	567	1180.5	676.8	492.6	852.1	656.6	507.6	226	588.9	173.7	289.6	861.7	663.4	90.3	121.9	747.9	669	517.7	485.9	405.3	312.1	308.8	445.7	1061	354.4	351.3	216.1	436.5	577.4	620.7	319.8	229.4	346.3	280.4	295.9	324.4	526.8	370.4	261.1	411.7	284.5	205	161.4	287.6	118.8	297.4	258.6	203	250.2	309.7	530.8	547.4	519.7	293.5	484.1	301.4	460	723.9	389.1	503.8	178.2	287.6	359.3	285	636.5	189.8	155.9	260.4	291.6	435.9	243	175	247.5	260.6	776.7	292.1	335.3	447.2	309.2	374.5	343.2	658.2	434.1	822.6	382.2	458.9	256.6	404.4	460.4	446.8	446.3	402.3	318.3	506.8	541.7	313.4	550.1	382.9	413.9	1148.2	967.3	441.5	721.7	518.8	390.2	488.6	278.4	352.5	862.2	768.4	263.8	1100	252.9	867.2	505.3	1056.6	836.1	1143.6	564.8	355.2	586.9	380	577.5	544.1	291.4	1113.2	450.8	755.7	970.8	1004.1	1105.5	778.4	533.9	789.9	891.9	431.8	1346.8	1461	581.4	469	649.7	597	1239.8	860.9	640.5	768.5	314.1	164	987	546.6	197.3	1249.8	977.5	1604	969.5	1028.3	332.1	505.3	706.7	1554.1	1025.2	1113.2	1396.8	848.1	495.4	387.2	729.1	835.5	304.2	214.4	98.1	241.5	217.7	335.3	267.2	348.1	175.8	165.8	577.7	168.6	772.2	321.5	836.9	267.8	485.4	401.6	333.6	752.8	321.6	415.7	208.7	339.2	294.5	461.9	284.4	1032.4	245.3	236.2	382.9	344.6	461.1	541.4	242.2	442.1	327.1	424.6	571.3	704.3	875.7	349.7	236	364.5	618.7
COL6A5	14.1	8	8.4	10.3	15.3	19.7	9.3	2.1	9.4	17.3	15.1	14.4	14.8	27.9	4.3	32.6	12.3	5.4	4.7	8.8	7	18.5	9.7	11.3	4.3	8.3	9.4	5.3	6.7	4.8	11.7	7.8	7.6	10.9	7.1	8.4	4	11.8	7.9	27.1	8.9	9.3	5.9	14.5	10.2	42.7	10.6	12	6.6	15.4	7.7	3.7	6.2	3.6	7.6	12.8	23.9	14.5	19.1	35.7	24.6	26	32.2	17.6	28.8	23.5	13.7	21	16.9	22.3	17.3	13.4	17.5	31.5	28	37.9	59.1	15.9	8.1	22.8	11.8	10.8	16.6	17.2	24.4	21.2	11.8	14.3	26.8	33.7	11.6	22.8	10.7	18.5	15	13.2	26.3	16.4	54.7	8	18.4	12.1	14.2	54.5	21.9	6.2	12.2	13	12.2	13.7	12.6	5.8	13.3	5.3	15.3	21.2	20.2	16.4	19.3	14.5	17.3	13.3	7.2	16.6	15.8	19.7	17.5	23.8	18.7	14.2	13.1	14.6	11.5	13.4	21.2	23.5	19.7	15.9	8.2	6.3	11.6	4.9	8.5	4.7	11.7	5	2.9	3.9	9.3	6.1	35.9	6.7	7	26.8	13.7	7.8	3.7	8.5	5.9	7.4	3.4	5.4	2.8	2.5	4	2.3	3.3	1.8	2.9	2.4	2.2	3	2	2.3	2.2	2.5	3.7	2	3	2.9	3.8	4.7	2.2	5.1	2.4	2.4	2.2	3.4	2.8	4.1	4.3	2.2	2.5	2.8	3.7	3.4	2.7	3.1	5.7	3.1	2.9	2.7	3	2.3	3.3	2.6	3	2.6	3.4	2.9	3.7	3.3	3.7	4.1	2.6	3.7	3.2	4	4.1	4.3	4.6	4.9	6.1	3.5	8.3	4.6	6.4	4.8	4.1	4.4	4.1	5.3	14.4	3	6.6	4	4.8	5.4	4	3.3	5.7	4.3	9.1	6.3	6.4	6.5	3.4	3.5	11.1	3.6	3	3.9
COL6A6	4.2	6.5	22.8	3.2	5.1	27.7	8.7	2.6	9.6	12.4	20.3	16.3	46	60.5	9	40.7	17.9	2	1.5	2.4	10.4	9	8.6	10.5	1.3	2.4	8.7	3.5	1.4	1.3	6	14.7	30.2	15.2	6.8	7	4	14	6.2	5.6	10.8	6.1	3.4	29.5	62.5	64	13.2	13.4	4.5	16.5	10	1.6	2.2	2	3.4	15.1	36.7	63	104	47.5	59.5	65.1	32	69.4	56.2	66	97.7	34.8	72.2	31.8	30.4	24.7	33.5	43.5	53.6	55.7	45.5	34.5	23.8	31.8	32.3	33.4	73.3	41.9	32	66	45.5	31	42.2	88.2	36.7	85.1	50.4	48.2	46.7	23.7	55	51.9	71	44.5	21.8	41.3	50.5	71.9	60.2	24.2	29.4	23.9	41.9	37.1	21.1	30	35.2	8.3	53.8	67.8	53.3	68.6	56.5	84.2	84.8	57	43.9	71.7	85.2	53.9	42.1	57.7	54.3	65.6	50.1	32.8	74.3	51.1	63.7	94.8	58.7	104.2	21	4.2	7	13.2	6	1.7	2.6	7.8	3.6	2.4	7.4	4.3	36	7.1	8.9	30.6	14.3	6.5	1.7	4.4	8.4	10.9	2.5	8.7	3.5	2.2	18.9	4.5	8.5	2.3	4.9	2.8	2.6	15	3	4	5.3	6.4	16.5	2.4	4.5	13.2	7.5	7.4	2.1	13.3	4.7	5.6	1.8	14.2	2.8	4.4	17.4	2.5	2.9	11.9	12.9	2.7	4.5	7.1	4.3	4.5	8	5.1	3.3	2.4	4	5.2	2.6	3.3	41.1	8.7	33.3	20.3	39.9	35.6	32.4	28.8	32.2	150.7	36.6	36	83.1	20.6	43.1	25.6	60.5	56.5	57.8	51.3	66.5	20.9	46.1	32.7	32.3	50.3	35.4	32.3	24.3	54.1	46.4	63.2	66.7	36.4	69.6	27.9	45.6	46.4	44.8	58.1	48.5	19.9	30.5	32.8
COL7A1	9.4	11.7	19	11.2	11.7	16.1	16.4	29.1	18.8	12.6	11.9	10.6	9.7	10.4	11.2	11.8	49.1	8.2	10.3	14.8	8.2	12.1	10.2	8.4	7.8	8.4	7.7	7.6	11	6.5	9.1	21	15.9	8.1	8.4	12.8	14.5	18.2	12	10.9	18.2	10.3	10.7	9.9	13.1	9.2	8.6	11.2	9.7	6.1	27.5	8.3	11.7	12	10.6	11.1	9.9	8.6	10.9	10	8	9.9	6.1	9	9.4	6.9	8.3	10.6	7.7	9.8	6.7	7.6	6.2	8.4	10.8	6.8	8	8.6	8.8	7.2	8.4	8.3	8.5	6.5	6.3	6.5	6.3	8.5	8.8	11.1	13.6	11.6	6.6	9.8	9.4	15.8	9.5	6.2	10.2	11	11.9	10.4	10.8	9.8	8.5	7.8	8.7	7.9	9.8	8.2	6	9.1	7	13	7.1	9	7.4	8.5	6.7	15.1	7.5	7.5	6.9	7.3	8.8	8.2	6.9	9	9.9	8	8.2	5.9	6.6	9.9	11.4	8.7	7.4	6.8	10.5	9.5	11.2	10.3	9	13.5	15	7.1	7.5	20.1	7.8	7	11.2	6.7	10.5	8.4	11.7	11.4	15.8	6.7	8.5	7.7	19	9.3	25.1	16.6	7.8	15.2	11.6	69.2	56.5	7.7	25.3	19.1	21.6	6.5	11.8	52.6	12.2	48.7	25.8	54.6	120.5	40.1	9.4	23.6	74.9	162.3	18.9	22.9	11.6	16.7	84.7	7.7	38.1	11.2	8.9	35.5	14.4	148.7	9.7	21	14.5	23.1	28.2	11.6	6.5	8.2	26.7	7.1	5.9	7.8	5.9	6.7	7.5	7.2	7.1	9.1	8.8	8.1	4	8.1	7.3	10.2	7.9	7.7	5.7	6.9	9.4	9.3	7.7	7.1	10.9	6.2	8.5	6.7	8	7.2	10.2	6.5	6.7	7.3	8.9	7.3	6.1	5.9	6.9	8	5.9	6.8	6.3	7.2	8.2	8
COL8A1	204.4	350.7	471.6	195.9	273.2	151.6	108.6	232.7	333.8	442.8	566.8	127.2	302.6	195	197.8	111.8	190.1	157.4	145.9	377.6	129.6	524.5	399.5	146.5	12.5	251.6	150	133.1	83.4	169.1	139.3	419.7	169.2	162.9	208.3	190.7	32.6	358.8	48.9	314.3	308.5	312.9	229.3	333.1	505	159.7	125.5	69	98.6	134.2	283	292.6	78.1	218	139.7	305.5	198.2	210.3	136.7	175.3	207.3	186.9	178.8	122.3	220.6	229.7	210.8	212.1	269.6	209.2	125.7	258.7	181.6	170.4	127.9	191.6	190.6	190.9	203.1	157.7	128.4	180.2	137.4	163.2	162.3	153.5	171.2	117.1	139.7	161.2	199.7	233.8	191.8	237.2	150.4	209.7	157.5	193.3	138.9	111.6	195.9	154	139.7	140	156	139.7	131.4	147.3	116.2	145.4	87.6	191	260.6	4	144.9	131.1	167.3	137.7	136.5	148.4	251.7	145.3	151.8	178.9	201.4	143.5	113.2	122	231.6	128.4	179.9	212.9	182.5	200	151.1	163.9	168.9	200.5	352	421.2	182.2	201.1	187.7	138.5	127.7	207.8	69.6	327.5	125.7	88.3	348.3	283.2	351.1	127	224.1	139.6	414.6	131.3	201.7	319	119.8	106.7	204.5	51.6	296	42	150.8	123.1	183.1	132.5	218.5	91	439	409.2	163.9	391.1	213.3	148.8	83.2	194	52.2	198.2	389.1	76.7	149.8	47.3	11.2	151.5	96.4	14.9	315.5	60.5	509.2	102.9	296.6	31.9	160	151	360.3	174.5	355.6	406.9	164.5	110.9	118.9	148.9	117.6	39.6	135.7	91.6	216.5	47	218.9	176.1	171.2	108.5	129.2	146.9	78.3	325.5	153.7	256	106.2	208	149.2	97.5	139.4	133.1	203.5	121.3	118	218.3	158.3	114	204.1	89	145.9	177.7	183.5	222.4	178.5	119	177.6	244.9	223.1	300.9	174	185	140.9	182.8	139.1	76.6
COL8A2	9.3	14.1	48.8	21.2	45.6	17.4	11.8	60.1	26.5	92.4	79.3	14.1	21.6	12.2	29.7	29.6	37.5	24.8	10.2	40.3	29.8	108.1	38.8	40.1	5	36.1	13.9	15.9	11.7	26.3	35.3	78.1	42.4	20	27.6	12.8	68.4	23.7	31.9	32.9	70.3	37.3	29	43.2	71.6	12.8	11.6	36.3	14.1	16.6	50.8	44.2	14.5	11.7	42.2	13.4	11.3	10.7	8.9	10.2	11.6	14.6	10.2	13	15.5	7.8	13.6	11.4	20	6.7	10.8	10	7.1	14.4	10.2	11.6	13.7	9.1	19.5	12	10.3	17.3	7.8	8.8	8.9	7.9	8.7	7.2	13	15	12.4	11.5	16.4	18.5	17.4	25.4	27.1	16.7	13.3	9.8	12.3	7.7	9.5	18.5	11.4	13.6	15.9	18.8	10.3	26.9	14.9	7.7	10.6	68.5	20.4	19.8	15.4	13.2	12.2	15.4	20.4	14.2	12.2	12.8	13.9	9.7	10.9	10.2	15.3	27.4	12.9	26.3	22.2	11.9	9.6	16.9	12.7	13.3	86	70.3	46.2	17.5	24.3	16.3	15.8	36	26.4	38.5	32.3	24.2	33.4	88.4	37.2	25.5	44.2	77.3	131.2	28.4	32	13.2	17.5	15.4	30.9	4.8	33.6	8.9	12.5	47.4	18.1	9.2	19.2	9.9	43.9	31.2	13.5	113.4	22.1	5.5	16.3	18.1	14.8	32.6	28	13.7	16.1	5.4	5.6	16.4	23.2	8.9	41.2	181.3	104.8	872.3	27.7	6.8	35	16.1	66.2	12.8	37.4	81.4	28.3	21	34.6	11.2	25.8	5.4	15.3	31.4	10.3	14.2	12.1	6.8	7	13.5	23.9	9.7	6.6	14.5	11.3	14.3	5.9	10.1	32	10.4	15.8	8.3	11.9	21.6	6.3	14.9	8.7	18.7	8	10.4	14.2	14	22.1	17.4	14.2	9.8	21	21.6	16.9	17	17.5	14.7	13.8	17.5	17.5	11.2
COL9A2	25.8	21	20.2	45	23.2	15.4	8.2	9.8	16.9	23.5	65	16.3	12.7	14.7	9.2	6.7	15.6	12.2	62.1	11.8	23.3	13.9	35.8	71.8	32.2	16.1	15.9	43.8	9.5	14.3	39	8.4	29.7	25.4	42.9	37.4	56.4	8.5	19.9	20.9	20.1	45.4	10.7	20.1	13.1	10.7	15.1	39.1	48.2	29.5	21.3	12.1	17.8	8.9	33.3	9.8	14.9	9.2	11	8.3	11.2	8.1	6.1	9.7	7.8	7.9	10.3	11.4	11.3	15.4	13	10.4	6	10.3	10.4	9.1	7.7	10.9	10.3	10	10.6	11.2	15.1	9.9	6.3	7.5	7.9	8.6	8.1	8.1	15.1	12.5	12.3	13	11	20.5	16	12.2	9.2	13.7	10.1	10.4	7.1	9.6	10.7	10.3	14.7	14.2	14.2	14.5	13.6	10	6.5	17.6	10.6	15.5	7.4	5.2	5.1	9.4	8.4	10.5	9.9	10.3	12.1	7.7	6.5	8.9	5.5	10.5	8	5.1	8.4	12.4	8.8	9.3	8.5	8.1	16.4	12.4	20	31.1	15	57.1	18.5	23.1	12.3	21.8	46.3	12.5	34.7	96.7	9.6	37.7	22	32.5	9.6	70	29.8	8	55.5	35.8	13.2	5.8	19.8	21.3	8.4	7.7	5.8	13.1	7.5	7.8	13.7	37.4	21.8	129	12.6	8	7.6	9.7	10.1	20.8	35.7	13.3	12.7	10	7.3	15.6	5.4	6.1	10.2	90.8	23.4	70.6	6.8	7.9	18.4	8.4	10.3	14.8	10.1	16.9	8.4	12.1	20.4	9.9	9.1	42.4	7.5	10.7	8.2	15.9	9.2	6.8	7.7	11.5	9.4	6.6	17	10.1	10.7	13.1	10.1	8.5	7.7	10.4	11.8	9.4	7.7	11.7	10.2	5.8	9.7	18	7.9	14.4	9.5	8.1	11.2	11.5	7.2	13.7	8.3	9.9	8.5	4.2	9.2	8.2	8.3	10	12.3	11.1
COL9A3	8.8	11.7	9.6	14.3	13.6	10.9	9.3	8.7	16.4	9.6	7.4	10.9	11.4	9.2	10.1	26.2	14.1	12.6	215.2	12.5	16.8	7.3	6.8	13.6	19.7	12.6	16.1	13.8	30.5	11.7	11.6	8.6	18.1	16.5	10.4	17	13	13.9	14	13.1	10.2	16.2	12	10.9	21	8.7	16.6	28.5	10.1	10.8	10.3	11.2	12.2	10.7	21.6	9.4	6.3	6	4.8	9.8	7.6	5.4	18.3	11.6	4.9	12.8	7.5	7.1	7	6.8	5.5	5	6.8	8.2	9.4	8.1	5.4	6.7	13.8	6.6	7	7.7	5.8	7.2	7	8.8	8.2	7.7	12.4	7.6	11.1	10.5	5.9	8.5	6.1	12.5	15.8	9.3	6.7	19.2	7	8.4	9.6	8.3	5.7	7.2	9	6.3	8.4	7	8	8.6	8.4	12.6	4.2	8.8	5.5	5.1	3.5	6.9	6	3.9	4.4	6	7.2	3.7	4.9	6.5	3.6	5.7	4.8	4.5	4.8	3.2	3.2	3.6	3.4	3.4	9.3	11.7	6.4	7.1	3.8	4.5	10.1	8.3	6.8	3.9	10.9	5.8	15.9	6.9	12.2	11.6	11.5	5.6	7.6	2.4	3.7	5.8	9.1	4.6	6.1	30.4	6.7	11.8	5	36.3	3.6	4.6	4.7	5.2	8.3	5.9	8.1	7.3	5	5.1	12.2	7.6	5.8	6.8	3.1	5.9	6.5	9.5	3.8	7.6	4.2	8.4	7.6	18	12.5	42.2	5.5	9.9	47.8	6.3	8.1	7.5	12.6	13.8	5.9	17.2	6.2	3.5	8.8	6.9	4.1	5.1	4.5	4	5.3	3.7	3.8	4.8	4.3	4.7	9.9	4.4	3.8	7.8	6.7	4.4	4.1	4.3	6.5	3.7	3.6	4	4.8	3.8	5.8	3.8	5.9	4.7	6.1	4.5	4.1	5.9	4.5	5.6	4.3	4	4.4	8	4	4.7	3.9	6	4.7	9.1
COLCA2	28.8	20.1	11.8	24.1	6.6	5	2.9	18.1	14.1	4	6.3	11	4.3	8.5	12.8	5.1	21.4	9.4	14.9	4.6	15.5	3.4	12.8	9.7	114.9	11.1	7.7	14.2	24.2	8.2	19	13.2	8.8	25.3	10.6	15.4	30.9	6.3	16.9	13	17.1	8.3	6.8	4	7.2	6.2	17.4	7	12.2	7.5	6.1	4.3	10.4	36.1	17	10.8	10.6	7.7	5.8	7.9	14.9	6	4.1	4	5.7	5.4	5.3	6.3	3.8	5.7	8.7	8.5	7.1	7.8	13.6	8.7	7.7	7.4	7.3	7.1	5.9	5.2	6.1	7.4	7.9	6.4	7.7	8.3	8.1	7.4	6.5	7.1	8.5	8.4	5.3	7.9	4.1	7.2	17.7	8.4	8.5	2.6	4.4	6.4	7.4	8.4	5	5.7	5.4	4.4	6.6	8.4	8.5	12.4	10	11.4	8.2	6.2	4.1	9.6	4.5	8.3	7.3	6.1	8.6	8.9	7.5	6.9	8.6	6.8	9.2	3.4	9.2	9.7	4.8	7.7	6.1	8.5	4.4	12.7	9.8	11.2	35.3	28.8	33	15.8	10.1	13.8	12.1	11.3	7.8	10.9	20.4	27.2	5.9	5.7	7.1	15.7	16.5	14.7	4.7	4.3	11.7	5.6	7.5	13.9	3.5	4.2	17.4	3.9	7.6	22.1	4.5	10.5	8.7	6.9	5	30.5	18.1	8.2	3.7	7.4	13.4	6.9	21.9	5	58.3	9.1	3.9	15.1	4.1	3.6	4.9	6.4	15.6	41.5	24.6	48.5	8.7	9.4	5.7	4	8.7	44.8	5.9	3.2	4.5	12.7	4	6	5.3	6.6	3.7	7.2	5.6	7.7	5	5	14.4	6.4	3.5	7.2	6.3	8.4	4.6	4.5	4.7	11.1	5.5	5.8	8.8	5	3.8	7.2	3.7	5.8	10.8	4.2	4.6	4.3	4.5	5.7	3.2	6.7	5.3	8.8	4.4	3.9	4.4	3.7	4.4	4.8
COLEC11	19.1	11.5	16.9	12.4	12.2	22.8	8.8	21.3	12.8	5.9	11.6	8.8	18.2	11.9	33.2	7.3	11.2	11.6	48.6	9.5	9.9	7.8	8.2	9.2	11.1	15.6	11.8	12.6	11.3	8.9	26.6	9.9	10.1	10.3	13.1	13.6	9.1	8	23.2	12.1	10.2	17.7	7.9	19	24.3	11.2	9.1	11.3	8.7	8.5	10.7	9	13.8	7.4	9.4	13.5	8.3	11.7	19.2	15.4	27	20.4	11.6	20.5	16.9	13.4	15.6	10.8	23.6	12.4	12.5	9.6	9	12.5	15.1	13.5	19.1	14	9.8	11.5	12.6	14	11	16.5	10.9	26.1	8.9	11.1	25.8	14.9	14.7	17.5	13.1	12.3	15.2	14.7	22	16.3	10.6	20.8	12.7	32.4	19.1	10.5	14.7	11.6	12.2	15.3	20.8	10.2	18.3	10.3	13.5	17.1	5.5	10.5	10.6	11.5	12.3	15.4	19.1	10.7	13.5	11.9	8.6	14.3	9.4	6.8	8.3	8.6	7.9	10	9	6.6	11.1	8.6	8.6	8.7	11	7.9	5	7.8	7.4	4.8	4.3	7.3	5.7	6.4	16.1	5.1	9.1	8.7	10.6	5.4	8.5	12.4	4.4	5.2	6.2	4.6	7.1	6.5	8.9	20.1	8	9.9	8.8	11.6	13.7	20.4	6.9	14.3	9.3	8.2	14.2	10.1	12.8	11.5	20	18.8	27.3	4.7	9.1	16.2	11	25.9	7.8	23.8	8.2	8.6	12.6	11.9	6.9	7.7	7.2	14.9	11.2	24.3	9.6	9.5	13.3	7.4	15.3	13.5	10.8	7.7	11.1	42.6	11.9	9.6	6.8	19.2	7.2	6.4	13.4	11.4	9.8	33.4	11.6	19.4	11.8	11.4	21.5	5.6	10.6	15.9	27.3	13.4	12.1	15.6	10	12	9.2	11	23.8	11.4	10.2	14.6	11.5	11.5	20.6	15.3	15	6.7	9.4	8.6	21.8	17.3	8.7	15.5	9.1	22.9
COLEC12	43.8	68.6	76.6	21	40.2	73	21.4	75.5	44.4	87.7	128.6	79.7	70.6	156.6	114.1	24.5	50.4	49.6	47.7	41.5	85.2	198.1	74.2	94.5	13.6	89.5	40.8	77.6	19	131.4	147.3	63.1	91.7	87.4	42.5	114.4	142	57.7	55.1	93.9	74.2	109.4	141.5	63.7	153.3	160.8	142.4	54.7	87.6	85	39.7	88.3	51	110.2	27.8	152.8	99.7	119.3	53.7	89.9	89.4	91.9	121.6	101.7	88.3	93	135	129.3	134.1	93.5	68.7	87	133.4	75.6	171.8	154.4	113.7	72.9	141.5	138.6	60.5	72	157.3	62.3	143	111.8	105.6	120.1	107.1	115.5	122.6	94.5	93.6	141.4	139.3	38.2	185.3	185.6	119.9	105.9	84.8	90.7	162.9	190	126.8	90.1	133.7	122.3	77.2	156.6	136.8	100.4	132.7	112.1	142.4	117.4	142.6	98.6	138.5	54.7	99.7	112	202.9	122.9	141.3	110.4	94.6	108.6	138.4	94.2	159.2	139.8	175.4	137.4	121.1	161.7	149.4	147	91	66.5	60.6	80	141.8	11.4	20.2	90.6	36.2	21	52.6	119.7	101.5	35.9	137.5	71	63.6	45.5	101.9	28.4	156.6	51.5	16.3	25.1	40.7	12.3	109	19.7	64.4	15.8	37.7	28.7	26.7	65	65.1	67.4	46.4	58.3	74.3	40.8	29.1	110	32.1	89.8	52.6	15.7	69.3	34.7	5.8	75.3	87.7	16.3	97.2	249.7	121	279.3	74.6	15.8	26.3	40.5	227	57.4	22.9	54	43	19.2	92.6	45.3	25.1	15.3	176.9	197	169.3	195.1	182.6	169.4	161	219	180.5	196.5	148.8	155.3	123.7	152.1	179.7	152.5	211.8	128.6	226.6	175.8	150.8	119.3	130.1	204.7	181.3	89.3	282.6	155.3	129.2	124.5	171.3	144.5	218.7	201.6	229.2	93.4	171.4	203.2	166.2	301	196.7	145.6	179	196.6
COLGALT1	70.7	56.8	83.4	26.7	78	58.7	81.3	79.1	57.8	46.2	78	93.1	72.8	62.2	53.1	54.2	87.1	51.6	55.7	109.4	55.9	91.7	79.1	77.1	84.3	56.8	62	56.6	59.4	48.8	57.5	56.9	107.1	67.2	58.7	88.4	81	118.7	110.4	56.5	82.3	68	67.4	95	81.9	78	40.6	69.9	61.7	59.3	93.3	57.8	61.4	57	49.9	56.7	63.6	71.4	61.5	28.5	46.7	47.8	127.4	43.9	64.8	20.6	61	99.6	68.4	80.1	64.2	68.6	60	58.7	60.6	65.1	66.2	71	96.4	58.7	60.6	64.2	66.9	50.5	58.9	46.4	53.8	52.6	47.4	57.2	70.8	62.8	60.1	69.6	74.4	104.6	110.3	61.2	57.5	71.5	85.6	85.3	62.5	81	47.7	60.6	60.8	61.6	77.7	68.3	79.7	61.6	48	128	57.9	52.3	64.2	63.7	67.8	39	48.2	68.8	62.1	74.2	60.5	67.1	53.9	69.5	61.1	79	65.1	65.4	69.2	53.4	66.7	69.8	61.9	52.4	68.2	67.8	53.6	87.3	56.3	59.2	63	69.4	54	66.3	71.7	57.3	69.1	55.1	52	71.6	87.1	65.2	101.6	53.7	45.8	49.4	54.7	55.1	87.9	198.3	87.8	130.3	77.7	70.6	77.5	60.8	101.5	75.2	101.8	66	72.7	121.4	187.4	89.1	73.4	70	148	69.9	66.9	48.9	77.5	121.7	99.1	65.3	98.9	85.3	94	55.7	100.6	82.1	87.8	115	62.9	143.3	89.4	92.2	178.6	90.4	76.6	75.3	76.6	69.6	93.4	38.2	70.7	107.6	65.6	108.9	60.3	66.5	48	74.6	77.3	66	60.9	75.3	82.4	76	70.2	63	94.4	71.7	72.4	69.6	71.8	98.5	47.1	59.7	82.1	93.8	97.2	68.6	83	56.3	87.4	60.4	79.1	67.3	92.1	60.3	53.7	70.7	67.6	84.9	80.7	77.1	71	77.5
COLGALT2	10.8	7.5	16.8	5.2	6	8.4	6	17.3	16.8	15	9.2	11.7	9.6	13.2	13.7	5.5	11.7	9.7	11.2	8.4	12.3	7.6	10.6	5.6	150.6	8.4	8.9	6.7	6.4	9.6	8.6	5.9	8.7	7.5	6.5	10	19.6	8.6	7.6	10.4	5.9	7.4	7.3	8.7	18.5	9.1	8.2	9.5	7.9	6	8.4	11.8	11.1	5.7	7.9	9.5	16.1	28.7	23.7	13.6	28.2	25.7	14.3	21.6	13.9	19.4	19.2	19.8	24.6	12.6	16.3	10.1	10.8	14.5	22.7	25.3	24.1	23.3	14.6	30.9	36.4	12	20.9	19.7	11.9	26.5	17.8	13.8	17.3	18.8	18.2	27.5	22.7	18.3	17.7	14.2	9.6	24.5	14.4	10.3	18.2	16.8	13.9	9.9	18	16.3	11.9	15.1	12.3	12.6	12.3	18	17.1	10.7	27.1	26.7	22	25	16.5	39.5	41.2	25.6	48	21.6	23.2	24.1	32.9	23.4	23.8	19.1	19.1	17.5	26.6	23.5	15.6	29	18.2	43.7	6.3	5.3	5.6	31.8	6.3	8.4	6.7	10.5	5.7	4.9	5.6	5.7	12.6	9.1	50.9	8	6	6	14.4	6.9	9.4	5.6	4.5	4.6	56.6	44.3	4.1	18.8	3.9	3.9	10.1	4.3	39.8	18.1	3.9	4.1	3.4	4.5	34.2	37.3	8.2	15.6	9.2	12	3.7	8.4	3.6	4.7	3.4	4.2	3.3	4.5	3.8	6.7	4.5	17.1	3.8	15.9	4.6	17	4.1	4.6	4.8	4.3	45.1	5.8	6.5	4.1	12.3	4.5	9.9	6.4	8.2	4.6	6.7	5.9	8.9	5.1	4.9	34.9	7.6	5.2	11.6	7.3	9	8.5	8.1	26	7.6	10	14.4	5.4	9	10	5.7	5.6	5.8	4.3	8.6	12.2	7.9	8.9	9.1	8.1	13.4	10.1	7.7	6	8.2	6.9	6.5	5.4	6.1	8.5
COMMD1	60.8	63.7	47.5	61	78.6	54	86.9	61.5	71.1	76.1	58.5	61.3	50.8	53.5	57.8	63.3	68	74.8	65.5	75.4	55.4	71.1	65.4	60	39.7	55.9	99.5	66.9	54.5	63.4	87.4	58.1	41.5	59.7	51.1	54.8	76.9	66.4	62.8	59.1	54.6	64.9	62.6	60.1	71	72	69.8	67.4	65.7	63.2	77.2	58.1	83.4	55.8	85.3	34.9	51.3	50.9	45.9	76	62.2	55.1	61.5	60.6	59.9	53.4	53.9	48.8	51.4	44.1	55.9	61.5	60.8	59	56.4	65.2	59.2	52.6	59.9	53.3	56.5	63.4	56.2	55.9	72.2	72.6	57.8	59.5	67.1	61.3	48.1	50.3	47.9	56.1	62.5	52.3	65.6	54.4	57.9	63.1	56.7	63.7	57.3	71.3	60.2	67.1	60.9	61.3	58.2	56.6	63	61.3	59.5	72.3	58.9	60.1	59.6	61.3	60.3	67.9	58.2	61.9	57.2	50.1	65	58.8	58.4	52.5	57.2	58.1	61	54.8	59.3	63.4	55.7	63.9	57.1	61.7	70.9	75.1	83.1	55.2	61.7	53.6	68.9	57.8	67.5	65.8	59.5	114.7	69.8	51.6	81.4	81.1	85.5	70.4	76.1	63.4	56.7	65.4	81	75.7	111.8	104.3	93	129.4	97.2	133.3	118.6	129.3	125.7	112.7	112	89.6	100.7	121.8	90.9	141.8	87.6	111.8	133.9	113	108.7	78.7	117.5	74.7	104.3	99.6	95.5	110.8	105.4	152.5	110.2	145.2	97.8	97.8	111.6	98.9	104.1	159	135.2	75.8	112.9	99.9	119.8	105.4	144.4	109.3	99.5	143.2	93.4	164.3	83.8	93.3	85.7	127.4	85.7	83.9	111.7	107	96.6	104.8	145.4	82.2	87.7	85.4	95.4	84.4	87	138.6	91.4	94.4	79.3	118.2	96.6	117.2	90.6	83.4	86	91.5	93.7	86.5	94.4	99.9	86.3	94.4	94.4	100.8	93.9	91.7	101.4	162.2
COMMD10	32.6	49.8	29.2	43.9	45.1	60	85.3	44.2	60	39.7	67.7	23	36.2	50.9	46.4	68.4	90.8	145.7	35	46.7	42.9	65.7	18.1	58.2	71.8	48	45.7	100.2	89.8	68.7	102.4	51.8	8.1	120.7	84	6	52.8	33.3	84.9	70.4	94.2	72.5	97.5	35.6	84.6	96.1	62	101.3	56.1	83.9	80.3	118.5	211.7	61.7	95.8	60.6	41.3	45.9	32.1	36.3	53.3	49.1	54.5	53.4	51.8	26.9	61.5	16.8	36.3	13	26.3	42.3	54.8	51	82.6	41.8	25.2	11.4	35.2	42.2	10.4	71	67.5	14.5	62.9	77.2	44.7	93.4	67	62.5	41.7	44.3	71.1	54.2	67.2	20.8	88.6	76.1	54.7	55.2	24.8	20.7	63.9	87.2	77.6	77.4	82	81.3	70.3	116.2	113.6	83.8	77.7	60.1	66	56	57.3	62.6	58.8	13.2	67.2	62.6	72.9	69.1	38.3	59.2	66.2	44.6	58.7	60.2	47.6	57.3	51	51.1	38.4	52.5	44.1	52	61.6	55.7	88.1	64.4	48.7	43.8	59.5	61.9	98	21.1	92.1	78.2	70.6	72.5	85.2	44.7	63.6	72.9	59.5	51.8	57.4	74.4	54.8	103	29.3	40	49.5	29.7	66.2	71.6	34.8	58.1	52.3	51.8	43.9	37.1	37.8	51.3	52.8	58.6	49.4	40	41.8	50.1	106.9	29.5	35.3	27	29.2	35.3	42.8	31.3	48.5	44.8	41.5	83	52	30.5	48.6	35.2	63.5	53.3	46.1	55.2	35.8	32.2	90.2	62	74.3	30.8	46.8	63.5	40.8	63.9	41.8	31.9	57.6	59.1	49.1	43.9	50.9	68.6	29.1	64.2	40.1	31.7	51.9	31.7	66.6	32	35.7	28.3	26.7	47.8	38.8	51.2	70.1	46.3	21.7	41.9	49.7	52.7	47.7	36.9	63.5	54.4	64.7	46.9	58.9	63.3	52.4	58.2	58.5	57.1
COMMD2	29.7	28.6	40.8	37.9	47	44.6	27.1	57.1	72.2	45.9	34.5	37.3	36.9	40.6	47.9	74.1	62.4	24	54.2	85	26.5	50.9	43.6	42.4	36.6	29.5	26.5	29.3	28.9	49.4	46.3	42.2	22.5	42.2	36	21.6	35.3	21.9	27.1	36.8	44	24.7	40.5	41	47.5	60.1	43.3	35.4	44.8	65.7	28.3	34.9	36.7	38.7	26	32.4	53.5	62.8	50.1	49.5	52.5	57.2	43	41.1	51.3	55	52	39	54	49.9	77.4	48.8	82.4	74.3	55.7	60.4	73.7	62.6	51.9	54.6	58.8	62	60.9	50.7	66.2	64.7	73.9	92.6	69.3	60.4	41.3	51.1	60	65.7	66.8	33.4	35.8	59.7	60	57	64.1	51.7	63.7	56.1	57	60.5	44.3	62.9	28.3	59.1	46.6	61.6	58.6	34.4	58.3	74.2	63.9	71.5	60.7	103.2	63.8	56.7	75.5	51	75.6	63.7	59.5	43.5	79.2	58.2	71.5	63.4	66.7	67.1	38.7	60.5	53.9	57.3	43.5	47.3	46.1	37.6	39.8	62.7	25	30.6	56.4	62.3	32.1	39.7	44.6	44.4	43	35.2	45.9	31.6	26.6	67.9	37.4	43.6	31.8	38.2	70.6	59.4	34.6	61.8	42.6	78	48	26.3	89.4	107	32.2	45	31.9	73.1	38.2	33.7	59.8	45.4	58.5	58.9	38.2	86.9	51.7	57.1	27.3	33.9	37.5	79.7	39.6	81.3	42.7	92	23.8	23.1	62	60.8	51.3	38.4	10.2	56.5	69.5	57.1	27.6	37.1	29.7	20.4	74.9	56.4	58.9	32.7	65.5	58.8	80.2	59.1	61	61.2	56	69.3	50.6	53.1	50.9	61.4	74.8	53.1	50.2	71.1	67	43	55.4	69.7	42.9	58.4	41.3	46.9	63.1	46.3	67.4	77.7	44.6	51.7	38.7	82.8	46.8	68.7	56.5	54.8	39.2	45.3	76.4	24.5
COMMD3	123.1	131.8	93.4	142.7	94.2	82.2	123.6	60.6	130.1	113.1	114.4	99.7	75.7	94.3	100.4	96	147.7	115.3	112.4	106.5	111.5	113.6	111	123	139.2	105.6	106.9	130.3	132.6	136.2	107.8	90.3	110.4	103.1	84.4	103.5	123.2	127.3	116.8	92.4	126.5	142.3	122	70	144.2	161.7	134.5	149.1	109.9	83.3	113	118.6	168.5	82.1	98.3	113.4	87.5	90.2	64.9	98.4	84	80.7	110.5	55.7	90	88.9	74.5	73	59.4	71.5	101.9	90.1	114.3	117.9	113.2	100.6	86.3	84.9	114.6	100.5	96.3	101.7	92	92.3	135.4	123.5	107.4	128.6	107.3	81.2	88.5	105.7	89.5	77.4	104.9	117.3	119.3	91.2	89.5	103.6	97.9	61.4	109.4	144.8	129.4	101.4	106	97.5	61.9	114.1	109.1	134.3	125.4	141.5	76.5	84.2	81.2	81.2	81.9	75.3	75.2	77.1	75.3	66.7	92.1	79.7	78.5	67.3	84.8	95	83.2	76.4	82.8	84.1	50	81.3	70.8	82.1	76.1	92.6	97.8	112.8	95.1	81.3	67.1	86.8	71.9	69.8	60.4	50.8	100.1	99.1	96.3	134.1	85.7	93	104.4	84.7	74.1	74.8	92.2	81.3	115	153.7	135.5	124.2	142.9	89.9	121.8	147.8	116.2	120.1	169.3	87.2	146.1	177.7	113	113.5	185.5	127.4	109.5	181.9	94.8	91.2	130.7	185.1	158.4	170.3	142.6	121.9	163.3	245	109.4	295.5	95.6	135.7	177.3	107.7	114.3	180.2	152.3	136.4	69.9	193.4	146.4	64.5	171.9	109.1	155.8	200	108.3	230.6	101.6	151.3	133.2	206.8	135.5	107.9	204.2	126.9	120.6	131.5	187.5	115.2	111.3	116.3	124.6	132.9	108.8	155.6	151.9	111.2	88.5	163.5	128.3	201.2	94.2	102.9	105	111.8	94.6	126.3	109.9	122.3	97.6	115.6	116.4	120.9	100.7	126.5	124.9	197.7
COMMD4	70.8	64.6	50.7	70.4	64.5	72.9	87.7	97.1	69.6	57.2	69.1	79.9	56.4	68.1	69.9	56.4	95.7	83.4	92.4	79.9	72.4	71.5	64.7	87.8	89.1	70.4	71.3	79.8	84.4	91.5	91.2	79.3	64.5	62.5	70.3	73.7	92.7	80.1	99.8	71.3	64.4	67.2	88	70	58.9	66.3	79.3	76.3	98.7	69.5	69.6	80.3	75.5	64.3	93.8	79.8	59.8	65.5	68.4	49.8	68.4	63.4	83.3	61.4	60.4	44.2	69.3	70.6	73.7	67.3	76.3	82.9	70.5	63.4	76.1	71.7	62.6	67.8	68.2	71.4	67.8	70	66	68.6	75.2	71.6	64.7	76.1	73	83.4	64.4	69.7	60.1	59.4	70.5	68.5	62.4	61.8	66.6	72	72.3	65.6	58.8	78	64.3	68.3	66.1	64.2	53.8	71.2	65.4	75	75	51.9	72.8	72.1	82	74.3	70.6	46	78.7	79.5	82.2	78.6	59.4	82.2	82	71.8	72.8	71.2	69.7	61.6	66.2	68.9	58.3	70.4	61.4	69.2	77.4	63.2	95.9	73	103.4	74.1	146.3	97.6	109.5	66	75.5	107.3	72.1	86.5	86.8	62.2	75.5	75	50.3	106.5	78.4	91	102.2	80.2	74.7	91.7	63.2	96	81.5	131.1	108.2	65.7	127	105.1	55.6	60.9	64.8	90.2	66.8	141.2	131.2	70.1	70.6	91.9	66	102.1	105.8	116.8	125.8	88.1	70	64.9	82.3	124.5	70.4	86.7	71.1	95.8	103.5	126.1	78.9	70.5	76.6	97.8	120.3	110.2	87.2	111.5	98.5	111.1	80.5	111.2	65.7	87.8	70.7	65.9	66.8	106.6	63.7	66.4	80.3	94.3	70.9	83.1	75.7	56.1	77.5	69.6	78.3	66.2	71.5	68.7	62.6	65.1	46.1	86	76.6	76.1	69.9	66.2	74.1	75.2	68.8	74	74.9	80.5	75.4	75.1	89.5	80.3	74.9	70.6	77.4	108.2
COMMD5	13.2	12.5	10	13.5	14.3	12.8	18.3	21.8	13	18.4	19.7	15	14	15.6	16	19.7	14.4	13.2	13.9	13	14.3	14.3	12.2	14.8	13	14.7	20.4	15.5	18	16.5	15.5	13.9	16.5	19.3	12.8	37.5	23.1	13.2	11.5	11	10.8	19.4	19.5	13.8	13.2	16.6	14	11.6	20.3	14.5	11.6	13.7	12.8	12.4	18.8	14.5	12.6	9.5	12.4	19.7	12.3	15.5	15.5	17.4	16	16.4	11.9	14.8	14.6	19	20.6	12.5	15	14.8	14.3	15.6	12.7	12.7	15.2	13.3	13.9	12.8	12.1	14.9	16.4	12.7	14.9	15.8	16.6	13.6	14.9	14.8	13.4	11.5	13.8	8.2	13.3	10.9	13.2	12.2	13.7	16.5	14.1	15.3	14.7	11.7	15.3	13.5	15.1	15	13.7	15	15	14.2	12.6	14.2	12.6	13	14.8	20.8	11.4	13.8	19.4	14.9	11.4	14.8	14.8	11	18.4	14.2	13.5	15.7	15.1	13.2	14.6	13.4	14.4	14.2	14.8	17	11.9	13.8	14.4	42	12.2	13	17.9	16.9	9.7	17.7	13.4	21	12.5	13.9	17.5	11.8	9.9	13.9	13.9	12.6	22.6	17.1	15.3	29.3	10.8	8.6	10.6	16.6	16.1	17	13	10.8	10.1	16	24.5	7.1	19	12.8	12.4	11.3	17.5	18.3	9.7	18.8	18.3	25.5	19.9	11.6	20.7	12.1	17.1	19.3	18.1	9.4	15.9	6.8	19.8	11.9	14.8	11.1	12.6	16.6	10.8	28.4	11.8	27.9	11.7	14	11.5	12.3	6.6	17.7	10.6	11.3	14	12.2	10.9	10.8	9.7	8.6	14.8	12	13.9	9.6	12.5	7.7	11.8	13	13.5	10.7	11.7	14.3	14.9	11.5	12.5	15.4	13.1	10.6	13.3	12.3	15.9	5.8	11.5	13.8	10.9	11.8	9.9	13.2	13.9	15.2	12.7	17.4
COMMD6	212.2	198.4	268.7	335.7	258.4	420.1	283.2	270.9	358.2	330.3	276.4	280.7	219.9	253.1	408.6	273.1	404.5	255	406	454.7	306.1	371.5	406.2	380.3	278.4	275.8	277.9	238.4	325.7	393.3	355.6	278.6	260.5	321.6	626.9	313.1	350	204.7	270.6	421.1	245.8	307.5	334.5	292.2	417	539.7	431.8	402.9	276	366.7	281.9	328.7	438.9	241.3	205.8	224.3	275.5	319.2	223.2	358.3	322.8	342.4	264.2	313.2	298.5	311.5	266.6	256.5	245.2	221.5	363.8	267.7	393.6	447.2	370.1	352.2	390.8	405.6	382.4	402.1	428.3	367.7	362.6	436.6	503.8	395.2	357.5	368.4	434.7	315.1	231.8	261	356.3	314.3	393.6	291.5	384.5	345.2	310.6	393.8	376.2	304.4	461.8	469.4	503	351	373.4	368.4	272.4	376.2	422.4	356.4	368.3	222.2	251.9	269	219.4	217.3	240.8	381.9	229.6	219.4	199.6	219.7	339.2	243.4	231.8	253.6	251.2	240.7	238	245.7	294.5	260.7	170.9	256.2	242	276.7	199.3	250.5	345.4	246.3	396.9	253.4	268.3	214.1	239.2	178.9	126.9	145	248.2	129.4	263.4	288.9	195.4	305.6	175.8	300.9	288	197.2	239.8	359.4	269.7	358.3	364.2	310.6	303	240.9	225.6	348.7	325	318.2	395	238.9	239.6	274.4	197.3	202.2	256.8	297.3	312.2	294.3	248.9	391.4	258.9	220.5	209.5	339	282.6	191.7	323.8	220.4	244.7	260.8	279.6	378	422.7	340.9	356.8	310.6	316.2	386.5	459.3	315	205.7	240.4	347.5	330.1	399.8	460	326.7	533.2	323.8	515	408.2	635.6	397.2	358	551.7	320.8	328.8	397.5	708.5	392.4	300.1	315	291.7	397.1	285.8	509.1	507.4	312.9	238.1	489.5	348.7	508.7	356.3	302.1	316.2	332.7	238.4	424.6	344.1	353.2	338.8	408.1	352.3	325	442.7	328.2	390.8	557
COMMD7	130.3	136.5	133.9	152.6	146.9	132.2	155.3	127.1	143.3	131.7	150.1	140.4	125.1	120.6	149.3	170.3	151.7	112.7	152.3	119.4	126	123.9	145.8	207.8	105.9	149.5	200.4	164.2	129.4	152	155.2	185.2	180.2	112.4	149.7	200.5	195.6	154.4	100.5	84.6	135.3	200.7	118.6	129	107.1	142.5	150.9	117.3	131.6	124.6	126.6	90.3	122.3	172.6	149.1	133.4	113.6	133.4	110	118.9	121.7	115.2	162.6	112.8	133.3	158.4	125.3	121.3	115.1	131.1	151.3	177.4	152.2	175.3	121.5	140.8	133.6	142.5	134.6	129	161.6	129.6	114.2	151.4	155.9	150.1	141.8	144.8	126.9	122.7	91.5	123.6	108.3	93.9	140.1	157.6	106.3	112.8	111.6	132	140.2	129.1	114.2	147.9	137.6	127.8	108.7	131.3	101.1	119.2	112.1	134.4	135	139.4	97.8	104.7	97	112	100.3	122.2	95.7	108.8	124.9	88.4	107.7	100.2	112.3	90.3	102.3	108.9	103.3	98.2	97.4	94.3	82	100	89.4	93.2	103	165.4	75.7	137	124.2	115.3	83.1	115.2	151.1	155.1	111.3	149.3	102.2	118.8	88.9	119.7	86.9	71.9	100.6	105.5	106.5	88.6	108.3	104.9	110.9	387.9	163.6	78.1	97.6	146	99	189.9	132.2	241.4	157.8	154.6	242	106.8	179.9	167.6	169.2	171.5	235.8	191.2	251.3	150.9	122.3	165	152.2	140.3	97.6	150.8	193.3	171.1	178.6	135.6	150.5	45	180.6	64.9	178.2	189.5	177.8	145.5	55.7	154.5	147.6	192.2	170.9	185.9	162.8	206.9	145.8	247	120	163.1	131.5	204.8	137.2	129.5	209.8	150.4	179.5	141.8	217.3	131.8	165.3	192.2	154.5	187.8	144.9	263	196.8	157.6	118.2	203.8	154.7	186.5	185.1	144.6	120	131.2	140.4	125.7	137.6	151.2	119.6	186	159.4	130.7	130.1	112.5	139.1	240.9
COMMD8	83.8	139.5	68.2	78.2	94.1	86.8	104.1	64.2	104.7	141.6	100.2	101.5	75.4	85	92.8	93	137.6	111.7	101.1	82.9	85.4	120	82.3	83.4	161.6	98.5	92.8	89.7	148.6	121.2	154.6	69.9	64.9	107.7	83.5	69.3	90.9	87.2	134	69.5	78.2	78.8	102.8	86	110.9	180.9	111.7	161.1	70.8	113.5	136.1	114.5	123.8	43.9	90.5	157.4	90.1	104.5	71.1	110.3	83.9	89.2	94.1	63.4	91	104.4	91.1	76.7	71	67.4	103.6	54.9	139	116.7	121	101.6	85	89.5	113.3	82.8	87.8	100.3	129.7	84.8	127.8	107.1	102.4	135.5	128.9	74	54.3	61.4	128.3	89.3	116.5	73.3	147.6	113.6	76.7	100.3	121.9	56.4	97.5	181	139.4	115.2	83.2	116.3	68.8	162.1	121.3	88.1	144.2	126.7	98.1	93.8	79.3	95.9	87.6	66.4	80.2	85.4	85	70.9	88.1	89.5	84.4	68.8	103.9	103.4	81.6	91.5	90.3	86.9	54.4	78.6	68	89.5	72.3	97.5	84.6	123.7	85.4	123.1	82.7	86.3	123.8	53.1	88.3	54.4	87.9	101	80.4	81.6	94.5	84.8	90.3	117	53.5	65.5	123	86.9	115	113.7	104	161.2	81.7	127.5	98.2	151.6	120.7	138.6	67.8	46.6	117.1	79.3	72.9	102.2	90.1	107.1	181.2	92	94.3	91.5	101.3	167.5	204.5	115.7	105.8	105.2	133.9	200.1	132.1	130.7	81.6	127.6	117.6	104.6	128.7	128.6	66.4	131.9	101.4	108.3	91.6	54.3	198.7	112.9	105.2	177.4	108.2	182.8	65.2	99.3	86.6	133	94.8	74.5	181	99.8	86.9	99.8	149.8	97.1	111.5	96.1	81.9	112.7	85.1	132.2	105.8	89.3	51.7	154.8	154.2	139.3	78.3	75	86.9	79.8	76.4	93.1	83.2	119.3	58.8	94.2	88.6	128.3	91.6	94.7	91.1	149.5
COMMD9	45.5	69.8	40.2	49.1	60.5	50.8	55.7	43.4	55.8	62.5	46	57.9	43.9	39.2	53.7	55.2	53.1	65.6	51	70	58.5	60	72	78.2	51.5	76.4	61.2	66.3	34.1	64.7	71.1	44.6	85.1	45.6	43	50.8	60.7	58.8	50.3	54.9	51.1	52.2	63.9	59.2	55.7	63.7	41.6	61.1	54.1	53.4	40.3	64.6	71.4	43.4	32.4	53.7	44.1	48	39.9	52.5	41.7	41.2	53.3	33.1	53.2	42.5	48	41.9	44.5	43.6	67.6	60	56.9	56	43.7	51	51.8	57	56.5	47.6	62	60.8	49	49.5	59	52	48.2	51.4	55.1	45.5	45.2	50.1	40.8	47.4	60.9	59.7	57.5	48.6	40	56.6	65.9	44.9	51.2	72.3	52.2	46.1	49.1	58.3	33.3	65.6	59.7	43.7	44.7	67.8	46.5	44.3	41.2	49.7	47	63.6	46.5	45.4	43.6	39.5	45.9	40.1	44.8	34.9	46.9	47.7	46.8	47.7	41.2	43.1	27.8	48.9	36	42.4	71.2	52.1	59.8	37.6	47.1	36	52.9	52.4	71.6	42.2	45.7	41.6	39.5	30.9	53.2	43.6	45	69.3	62.2	38.5	36.6	34.5	30.6	39	36.5	60.9	53.1	43	36.2	26.2	32.3	66.8	30.2	62.4	36.5	58.8	49.8	51.3	46.8	36	38.4	39	45.9	58.6	80.7	37	60.7	35.6	69.9	49	57.7	42.7	50.8	36.5	55.6	79.3	45.8	36.8	29.4	37.4	51.9	53.1	41.7	60.1	51.4	33.6	64.1	42.2	43	42.5	66.2	98.8	49	133.6	46.3	64.1	42.7	103.5	64.9	46.6	79.6	51.1	64.6	48.8	97.2	41.9	64.7	51.7	55.9	63.4	47.7	122.9	70.7	63.7	29.8	89	55.5	102.2	59.8	43.8	64.9	55.4	46.6	47.3	50.9	57	45.2	52.4	58.7	55.8	52.3	53.5	61.6	89.8
COMP	6.8	11.9	45.7	49.6	73.4	31.6	11.2	13.7	6.6	36.1	205.6	13	57.5	7.2	73.9	21.5	23.2	17.6	4.7	23.1	19.8	162.3	89.2	13.1	5.3	71.4	22.5	19.8	10.3	29.4	106.3	114.1	163.9	9.5	40.1	10.8	4.4	47.9	4.8	21.3	91.9	75.8	44.7	79.8	26.7	3.9	13.9	18.3	5.2	7.4	38.1	8.7	8.1	9	53.3	22.9	3.9	4.2	3.4	3.9	3.7	5.8	4.2	3.6	3.2	3.4	14.9	10	38.4	5.9	5.1	6.5	3.6	3.9	5.1	7.6	3.8	3.4	3.7	3.6	5.7	4.6	4.6	4.9	3.9	5.3	3.3	4	3.3	3.4	7.8	24.7	3.5	3.4	3.7	17.2	4.8	3.5	4.4	8.6	3.4	3.6	3.8	2.2	2.8	4.3	3.7	4.4	5.8	4	5.1	3.8	3.7	9.5	4.4	2.3	2.5	1.9	1.9	1.9	15.8	2.6	2.6	3.1	2.8	2.6	2.1	2.4	2	3.3	2.2	3.1	4.2	3.1	3.4	2.1	2.6	3.1	53.6	98.2	24.3	8.9	65.1	18	12.7	21.2	11.2	58.9	46.5	13.5	98.6	24.7	58.5	33.9	93.2	12.9	143.3	16.9	41.1	7.8	11.8	14.8	19.4	3.2	130.5	3	5.8	3.3	7.2	22.4	6	3.6	171.5	90.2	10.6	57.1	32.1	4.1	20.2	15.8	4	10.5	171.1	4.5	7.8	3.9	9.7	4.2	4.1	3.8	26.7	9.3	12.4	16.6	35.9	3	23.7	13.3	56.3	5.1	119.8	48.6	2.8	20.1	23.8	4.8	4.8	5.2	6.4	3.4	3	2.4	4.9	4.9	2.8	9	4.3	2.3	5	17.9	5.5	12.7	2.4	15.7	2.7	2.5	11.1	2.9	6.4	3.2	3.2	4.9	6.3	3.1	6.7	3.4	5.8	4.5	3.5	4.6	3.6	3.5	8	4	3.2	52.7	7.6	7.1	4.8	8.6	3.4	6.2
COMT	164.3	332.5	94.8	233.5	126.5	138.4	224.4	116.4	113.2	188.1	171.1	170.7	140.8	176	113.3	97.5	214.2	195.1	234.3	120.7	371.9	163.6	209	257.5	248.1	198.2	157	186.5	213.8	235.1	176.2	176.5	213.8	266.6	222.2	212.1	203.7	176.8	157.2	177.6	115.5	215	226.9	135.7	180.2	222.1	447.5	207.1	234.8	178.9	127.8	251.2	211.7	304.3	97.5	254.8	186.3	179	160.1	90	141.1	128.4	153.9	124.7	147.8	119.9	184.1	143.2	167.5	159.1	179.6	206.9	211.1	163	206.9	186.3	186.4	170.7	210.9	197.8	153.9	177.7	213.1	158.3	183.1	181.1	161.8	220.4	117.2	177.5	175.4	221.4	178.7	204.6	230.5	184.7	195.1	192.7	170.8	205.8	197.6	167.6	175.4	214.1	216.1	247.5	198.3	208.5	143.9	189.2	209.7	220	181.7	178.8	258.7	252.2	260.3	260.8	242.5	155.6	254.3	258.6	226.9	237.4	212.7	228.5	223.5	193.7	260	229.2	268	285.4	269.7	233.7	194.8	253.9	216.1	252.7	245.2	257.6	168.6	281.5	155.4	219.7	192.2	278.2	194.2	160.6	190.4	324	172.4	281.2	256.7	351.7	204.1	222.8	199.5	181.4	250	228.9	334.5	180	248.5	109.5	201.1	345	345.3	268.6	341.7	119.6	412.8	268.2	282.1	298.2	317.6	187.2	163.8	282.3	217.1	270.4	169.4	281.9	220.2	348.3	278.8	196.3	199.8	206.6	224.3	205.2	230.5	115.3	249.9	232.5	225.7	230.1	181.2	232.4	201.8	215.9	271.9	262.1	436.8	281.8	217.3	227.1	252.8	314.6	282.2	359.3	211.1	292.1	232.3	201.4	169.1	339.5	277.3	222	200.6	252.9	227.7	262.3	236.7	194.8	261.4	162.1	237.4	221.1	259.1	240.1	195.5	260	136.1	268.6	219.8	212.1	231.3	198.7	270.9	216.6	266.3	211.7	247.8	237.4	260	216	276.3	270.9	235.4	219.8	282.4	211.7
COMTD1	39.2	29.2	22.8	22.7	26.8	18.4	51.8	27.7	27.3	25.5	24.3	34.2	26.6	18.9	25.3	26.2	43.2	19.8	20.8	21	23.1	22	20.8	38.3	54.7	64.5	28.4	25.3	43.9	22.4	27.6	31.4	34.8	37.8	25.2	33.5	29.2	28.5	34.7	22.2	16.7	40.8	33.9	26.5	20.1	25.1	21	23.7	29.3	21.1	28.1	31.3	37.9	27.1	18.6	21.8	22.4	22.1	26.9	23.4	22.8	23.4	21.4	18.9	21.1	23.8	24.3	24.6	19.2	21.3	26.4	29.8	24.3	33.1	19	22.3	21.4	30	22.9	23.4	31.7	26.6	26.9	36.4	23.8	24.6	23.4	25.2	22.2	27.8	35.4	29.5	25.8	22.7	28	29.8	20.8	23.8	21.9	29.5	31.6	23.2	21.7	20.5	30.7	26	22.5	19.9	21.5	20	22.2	23.1	21.3	18.5	15.8	17.4	19.2	22.3	16.2	40.7	13.8	17.9	14	19.7	21	18.7	20.5	15.7	16.6	16.9	20.1	24	16.6	16.2	17.8	15	17	16.6	14.1	17.1	15.5	20	21.8	30.2	27.4	18.4	15.8	27.6	27	19.9	17	14.2	16.5	21.5	27.5	17.3	18	11.5	13.1	13.1	26.3	35.9	25.3	20.5	20.2	27.5	29.1	22.8	35	47.5	23.9	30.8	33.5	46.1	30.4	18.5	25.5	31.2	57.2	23.9	16.8	21.2	16.4	38.8	22.9	22.6	65.1	44	42.9	36.5	32.6	11.8	18	24.3	46.8	45.5	22.2	16.6	24.8	36.2	31.9	19.8	77.9	40.6	43.4	45.4	30.5	54.8	29.1	21.3	20.6	25.7	24.1	26.2	19	33.7	21.7	20.3	28.1	22.6	30.1	18.4	41.7	21.1	19.1	22.2	19.3	22.9	27.9	31.2	24.6	22.6	26.2	26.2	17.8	29.9	25.9	22.7	26.7	27.8	18.3	22.4	23.5	18.5	18.4	18.6	19.2	18.8	21	28.7	20.6	32.9
COPA	410.5	305.9	171.3	204	222.2	179	246.2	239.8	178.3	175.3	251.3	241.9	243	183.3	178.2	328	202.7	153.4	213.4	314.7	260.9	238.3	193.7	236.9	280.1	339.1	301.5	276.6	159.5	210.6	206.3	216.5	182	211.8	296.6	175.9	259.5	253.5	288.3	193.4	201.8	282	236.6	186.1	271.5	131.2	209.6	194.6	230.8	268.9	243.1	195.7	194.6	175.8	273.4	174.1	190.9	196.4	185.3	105.7	152.3	139.1	224.4	174.9	158.4	75.7	176.2	195.6	192.4	180.3	105.6	244.6	158.1	102.7	155.3	133.7	178.7	151.4	183.5	166	143	171.7	163.2	128.7	151.6	155.9	147.2	163.2	110.7	179	172.9	170.6	172.6	153.1	151.4	179.1	186.6	178.8	176.5	163	174.9	184.4	189	142.7	141	155.4	168.4	175.9	188.1	179.8	166.3	142.7	155.1	178.6	166.6	176.4	177.3	167	172	37.5	188.2	174.6	190.1	190.9	130.3	163.5	165	189.8	166.8	162.2	167	170.2	182	161.5	192.7	171.9	182.6	162.1	205.4	214.2	293.4	271.1	387	164.6	347	294	380	122.7	365.2	254.4	216.8	205.6	225.3	166.1	390.4	268.3	273	261.6	232.7	274.4	224.6	464.7	161.9	148.6	189.4	196.7	220.9	316.1	196.2	299.2	191.5	217.2	286.3	274.6	257	173	255.6	203.8	213.6	116.5	217.6	259.4	248	261.3	180.6	182.3	165.9	167.8	211.4	193.7	226.1	219	234.3	338.9	332	248.2	179.5	180.5	182.2	205.5	340.7	229.9	238.6	267.2	222.7	320.1	206.8	408.5	151.5	133.5	187.5	129.2	165.6	137.5	166.7	128.5	172.6	151.8	111.8	153.9	172.6	173.5	105.9	145.9	152	157.4	156.2	141.7	160.2	103.9	109.4	154	213.7	123.6	214.6	147.9	173.9	178.2	171.8	171.2	163.2	156	188.6	167.6	180.2	145.5	182.7	163.4	165.8	183.7	151.2	156.9
COPB1	654.9	720.6	417.7	480.2	605.6	494.3	426.1	384.5	448.1	435.6	357	411.7	432.5	343.8	510.1	594.8	368	390.8	327.6	471.6	421.7	432.6	473.2	454.7	368.8	461.1	537.7	482.1	427.6	437.9	450	495.1	399.3	448.2	388.8	434.3	611.4	419.1	429.5	341.9	406.5	436.6	382.9	433.4	395.8	387.2	421.7	349.6	372.7	396.5	319.9	686.6	608.7	525	483	480.2	366	340.5	301	380.7	355.3	383	430.5	369.5	423.3	362.6	322.7	328.4	353.7	402.2	392	362.4	388.2	403.2	304.6	366	362.8	385.2	374.5	332.3	351.5	307.4	317.6	364.5	382.6	310.2	330.7	291.5	356.7	341	264.6	276.2	330.4	329.1	304.6	331.1	398.6	301.5	333	348.3	410.9	407	398.7	371.1	357.8	283.7	308	324.7	331.8	351.6	404.1	298.1	326.2	409.4	292.8	316.5	258.6	317.1	285.3	414.3	286.2	291.4	295.8	239.8	398.2	256.8	259.3	286	329	306.3	294.3	296.4	326.9	313.4	277.1	297.1	282.6	321.5	413.6	433.3	445.7	348.4	493.5	365	459.2	388.4	443.9	517.2	399.9	479.4	393.3	357.7	506.4	339.2	402.7	484.5	621.1	312.5	328.1	353.7	435.5	523.7	398.7	581	413.8	389.6	375.2	306.3	406.6	707.8	451.7	589.4	475.8	613.3	401.2	386.4	465.4	400.1	535.8	450.6	476.8	536.5	701.8	428.3	439.5	249.2	338.6	435	300.6	465.4	446.3	346.6	425	553.5	391.4	283.1	237	301.1	559.9	421.6	354.8	491.5	305.2	286.2	374.2	607.1	284	589.1	354.5	346.9	364.3	352.6	315.4	391.5	337.2	384.2	379.8	370.3	475.4	340	317.7	377.5	354.4	378	363.2	381.4	365.2	384.9	355.2	508.2	461.8	392.3	455.5	382.5	509.7	390.8	347.1	340.5	310.9	268.4	433.2	336.7	295.6	354.1	303.4	423.8	293.6	373.9	303.6	268	312.8	367.2
COPB2	225.5	251.2	101.4	185.6	255.6	154.8	205	203.9	215.8	180.5	140.5	118	139.2	142.9	144.3	283.3	352.9	232.1	150.3	404.5	152.4	205	141.9	228	269.2	189.1	187.3	308.4	189.1	243.6	208.5	189.2	108.3	203.2	186.7	139.6	263.7	146.1	309.3	188.1	153.4	202	205.5	159.4	203.8	174.1	196	166.9	127	121.4	195.6	276.6	214.9	150.3	164.8	124.3	102.5	105.3	85.7	115.7	119.5	110.6	159.2	137.6	134.1	119.2	107.1	88.8	115.8	122.9	113	166.1	160.8	123	166	148	120.1	108.9	148.2	123	100.5	158.1	124.5	132.3	182.8	147.6	151.8	126.3	123.4	103.6	86	107.9	144.8	131.4	138.6	108.7	192.6	137.3	104.2	116.8	123.5	142.4	129	173.4	115.7	122.7	132	118.8	133.6	178.2	162.1	142.8	150.2	154.7	122.2	120.8	122.6	116.9	123.8	81.2	122.1	127.2	135.8	115.7	99.9	109.5	110.6	112.5	130.8	120.2	109.7	104	124.4	121.2	136.2	116	118	113	144.2	167	284.9	217.8	265.6	176.6	126.2	186.4	283.9	179.1	245.6	168.2	154.4	209.6	225.4	102.1	284.6	229.2	202	173.1	154.1	194.2	187.1	333.1	495.4	322.3	188.3	560.2	334.8	535.8	344	388.4	525.9	501.8	446.9	316.7	310.7	417.7	309.2	330.2	589.6	293.9	320.1	441.4	288.7	535.6	384.1	245.7	256.6	295.5	284.4	636.9	380.8	373.9	283.2	509.3	291	238.7	300.4	192.4	252.6	381.9	316.1	329.7	302.4	397.6	363.2	347.6	409.3	427.7	180.1	174.8	183.1	187.4	200.2	153	172.3	177.8	213.4	173.7	150.7	188	145.5	202.3	140.3	186.7	161	158.1	205.2	141.9	180.1	140.6	136.2	173.4	240.4	159.8	230.6	160	150.1	204.1	135.9	136.1	226.3	141.3	161.1	165	172.8	189.5	155.7	220.3	164.2	164.8	161.2	139.1
COPE	85.7	92.6	71.9	58.3	77.6	72.8	184.2	76.9	79.3	75.7	105.7	118.8	107.3	102.1	79.6	108.2	151.8	119.2	125.7	154.1	93.3	120.2	107.2	131.7	119.1	101.9	129.2	156.4	129.2	151.6	49.5	66.3	129.3	135.3	111.8	161.3	172.5	171.7	135.3	128.8	91.2	125.1	134.7	123.5	105.7	125.8	155.8	182.8	211.7	130.6	152.5	165.4	139.4	80.2	60.7	69.6	71.1	91.1	77.2	45.1	66.3	60.9	132.8	70.4	68.1	31.4	78.4	103.1	77.5	101.2	89.2	122.9	99.1	74.8	102.8	94.3	98.8	108.7	106.3	96	93.9	97.5	112.2	105.2	110.7	91.2	74.9	121.3	63.1	64.6	102.1	101	110.1	112.9	111.7	120.1	139.1	121.8	60.4	107.5	150.4	148.1	107	120.8	100.6	123.8	145.5	128.4	120.4	124.8	126.3	107.9	71.2	88.6	105.2	80.3	104.5	89.1	87.6	34	77.6	89.3	89.5	97.6	61.7	90.4	76.5	82.8	90.9	114.2	101.3	114.6	109.5	110.2	92	101.6	103.3	103.5	130.3	108.7	107	114.4	133.4	84	83.5	94.6	84.2	72.3	92.6	90.9	91.4	112.7	136	129.4	139	100.7	124.3	117.5	91.5	131.2	123	156.1	243.5	375.2	125.4	242.9	172.8	116.6	172.8	154.2	133.6	168.9	207.9	120.4	127.3	198.7	160.6	148.7	161.8	144.1	254.3	111.6	138.8	114.7	144.7	193.9	168.5	141.6	130.6	142.3	110.9	98.2	121.4	165.8	136.1	180.6	161.8	199.8	95.7	188.2	177.2	126.7	157.6	138.3	174.1	175.1	223	174.9	122.2	149.1	102.1	165.1	107.5	87.8	101.2	161.1	105.3	96.8	95.3	130.4	127.4	123.8	156.7	100.8	95.9	91.9	121.1	87.4	98.9	122	85.9	81.9	118.7	119	105.6	120.7	97.6	101.8	128.2	123.7	109.3	119.3	122.7	120.7	122	95.6	129.4	138.4	110.9	139.7	137.9	178.5
COPG1	144.1	125	30.7	133.9	116.7	108.1	41.8	132.8	133.5	27.5	31.9	42.4	46	38.9	102.7	179	69.4	46	34.7	50.3	39.5	37.6	40.2	30.1	97.7	41.3	37.2	43.2	29.6	46.7	118	143.1	47	41.9	46.3	49.6	38.7	34.6	53.7	41.4	149.8	41	35.2	39.9	29.3	29.2	34.1	33.5	44	31.9	33.3	72.6	54.8	53.6	40.2	58.3	38.9	42.5	36.6	44	71.2	65.1	46.1	61	75.9	17.4	31	35.6	26.1	35	79.8	43.3	25.5	53.1	32.6	43.1	33.4	34.7	37	28.5	33.5	24.2	36.6	31.4	26.2	29.5	25.6	24.9	54.3	86	26.2	28.9	31.3	36.8	26.5	28.3	32.3	35.7	82.3	25.5	38.3	34.7	21.9	27.7	21.6	29.5	24.3	27.8	23.9	32.6	38.2	31.4	25.3	64.5	42.8	34.4	45.4	33.7	34.8	30.2	29.9	34.3	42.5	37.2	47.6	32.7	30.3	38.5	42.5	50.6	54.4	45.1	61.6	56.5	50.3	61.4	50.8	50.1	67.4	49.7	87	61	74.3	97.2	36.6	49.6	43.1	53.2	62.2	58.9	39.1	62.7	64.5	53.6	115.6	77.2	75.6	74.5	73.3	93.1	78.8	103.2	36	83.5	50.4	144	102.6	149.3	76.7	102.1	74.3	69.2	79.7	68.9	69.5	91.6	50.9	65.6	102.7	66.5	37.3	56.2	62.9	46.6	59.4	68.8	47.8	36	55.9	55.4	60.1	54	55.9	95.6	76.2	29	51.1	38.5	46.8	68.1	40.5	57.6	48.9	20	73.3	94.8	56.4	112.2	38.2	38.1	33.2	50.8	43.9	27.2	43.2	51.6	41.5	55.4	40.5	39.6	31.1	44.9	27.3	62.2	25.8	40	30.9	38.7	29.2	41.2	30.4	28.5	47.1	46.2	40	42	29	32.7	37	33.5	40.2	32.2	32.2	28.9	34.4	28.7	36.6	36.3	26.1	34.2	34.4	42
COPG2	8.6	15.8	9.2	15.9	18.7	9.7	11.8	28.2	30.3	10.3	10	10.9	11.7	6.6	16.2	12.8	7.3	25.3	22.3	4.8	6.7	13	9.2	11.6	25	9.8	11.3	12.5	19.3	9.7	13.6	9	6.7	11.4	10.6	7.6	3.5	6.2	6.1	20.3	11.4	9.9	15.4	12.3	7	11.2	12.9	10.3	7.1	11.8	7	27	20.8	11.7	12.9	12.5	7.5	11.1	7.9	12.3	15.8	12.7	7.6	14.7	12.5	7.1	7.4	8.3	12.3	6.1	13.9	12.6	7.2	11.8	9.7	12.1	8.5	5.8	10.1	9.7	8.9	6.9	17.6	8.2	9.7	10.4	10.1	8.1	16.6	9.4	7.2	5.5	11	9.3	8.5	7.4	9.9	13.1	13.6	11.3	12.2	12.4	7.5	10	8.1	8.9	5.1	9	6	15.8	13.3	12.8	11.4	9	4.4	5.9	4.6	4.2	5.9	6.5	7.2	8.5	5.9	5.3	6.2	4.8	6.5	4.8	5.4	6.8	19.3	6.2	8.6	5.3	7	6.8	7.2	9.2	5.3	6.8	8.7	3.3	5.5	7.7	8	8.9	7.7	5.4	5.7	6.2	9.1	4.9	6.1	7.1	43.2	4.6	11.7	6.6	7.2	8.7	15	15.6	16.4	34.7	5.4	24.5	9	14.1	9.7	7.3	17.9	9.6	9.6	9.6	6.5	9.3	7.1	7.1	15.4	10.6	8.8	6.2	8.7	10	12.1	23.5	22.5	16	12	15.4	9.1	35.1	10.5	28.4	11.4	21.2	16.7	15.4	7.7	10.4	7	7.7	17.1	7.6	10.4	9.8	17.7	7.8	5.6	4.7	6.7	7.3	5.3	6.1	4.7	4.7	4.1	8.3	9.1	6.2	7	7.8	5.8	9.1	5.9	8.2	8.3	7.3	7.1	6.3	5.7	5.9	5.2	7	8.7	6.5	5.6	5.2	7.1	8.8	7.4	7	6.5	7	6.4	6.7	6.8	6.4	4.7	7	5.7	7.9
COPRS	49.6	83.3	77.5	98.8	111.6	107.4	111.3	105.3	93	93.4	84.9	104.6	80.3	76	159.7	115.8	79.4	159.9	115.8	100.4	81.4	114.6	123	97.9	67.9	134.3	111.9	112.1	99.3	86.1	133.3	112.1	118	86.5	67.6	86.6	78.2	141.8	114.1	78	125.2	111.8	118.4	104.5	98.1	113.4	72.9	100.8	96.6	81.6	74.4	96.1	88.3	75.8	94.2	98.8	81.6	98.5	72.8	108.4	98.4	97.2	148.4	103.4	96.2	78.2	71.1	89.4	88.7	100.1	116.1	85.1	122.4	139.7	126.6	110.1	109.2	109.5	98.1	98.3	115	90	70.1	116.5	136.8	101	95.5	90.6	104	92	89.9	89	81.5	69.8	109.2	112.5	70.5	84.2	102.9	114.9	103.7	125.2	87.9	100.7	126.2	91.6	101.3	92.1	96.3	63.6	78.4	111.2	103.5	95.3	72.1	73.3	62.7	59	59.1	86.1	61.7	58.9	94	60.2	70	57.2	53.3	68.3	77.9	62.5	69.8	60.6	77	74.8	63.9	67.6	66.1	72	85.4	82.1	51.6	84.3	57.5	81.9	110.9	63.4	82.9	72.3	48.9	55	72.9	49.9	70.8	56.4	80.7	69.9	81.3	130.6	60.4	98.8	73	67.5	115.3	179.2	73.6	68.6	93.9	99.9	52.8	105.1	116.2	125.7	71.2	67.1	96	56.4	83	87.1	73.4	64.2	109.3	62.6	58.7	74.7	73.1	69.9	89.2	72.6	103.5	96.9	85.3	130.8	73.8	75.4	91.3	100.5	90	76.8	99.7	61.8	98.1	63.5	123.9	85.1	81.3	88.4	74.8	40.3	82.3	137.9	87.1	145.1	67	91.5	78.8	123.9	105.4	69.7	108.2	71.7	91.5	88.2	136	82.3	75.4	78.2	68.5	106.2	85.2	119.6	98.5	82.8	93.6	109.6	82.6	100.5	96.4	82.7	82.3	65.4	87.4	97.2	67.3	69.4	81.2	81.7	77.6	75.6	95.8	77.8	82.1	135
COPS2	157	89.7	158.5	128.1	113.7	178.5	183.1	227.5	186.5	236.3	192.6	124.7	145.7	184	173.4	236.1	228.5	200.8	173.2	121.1	133.6	196.8	88	179.6	197.6	117.9	136.5	121.7	254.5	202.1	202.1	138.2	94.9	214.1	133.4	94	128.7	128.1	301.8	216.5	98.6	181.5	224.1	143.5	238	330.2	217.7	220.5	153.3	196	174.9	250.1	275.5	107.3	228.3	185.3	155.5	176.2	132.9	207.9	143.5	174.4	138.5	173.7	173.7	205.5	226.5	123.4	184.2	148.3	144	105.4	195.4	212.4	251.6	160.8	159.5	109.8	208.2	185	105.8	217.2	174.6	129.7	211.6	200.9	183.7	234.7	184	142.2	137.5	128.6	243.3	179	205.2	115.2	183.6	197.4	179.5	252.9	142.2	148.8	259.9	294.9	290.5	208.9	225.6	206.3	194.4	239.8	250.1	252.9	238.4	185.3	162.4	174.2	167.2	153.8	168.9	105.1	162.2	153.1	145.9	191.1	175.4	205	154.3	161.4	189.3	162.8	178.4	167	151.9	170.1	181.1	168.8	156.3	143.9	123.5	156.2	215.2	132.3	190.7	204.8	142.2	127.3	181.5	86.6	161.6	223.4	169.1	216.1	162.6	123.1	140.8	115.1	100.1	144.5	174.4	172.8	128.3	187.3	297.6	214.4	183.1	297.8	251.7	234.8	436.7	206.7	316.2	435.7	170.4	174.4	164.6	194.3	224.1	506.7	494.4	321.3	327	272.2	157.7	289.5	284.1	349	379.8	311.2	218.5	214.9	298	312.1	298.6	276.8	152.3	381.3	281.4	364.8	235.5	232.6	229.8	298.8	250.3	567.1	118.8	225.2	288.1	220	240.1	233.7	167.7	277.5	214.2	247.8	217.1	294.5	220.9	182.2	269.9	207.5	173	207.9	267	202.1	227.2	177.1	270.1	249.4	229.8	188.9	229.1	241.1	274.4	213.1	209.8	263.7	157.4	205.4	201.9	194.3	184.8	245.9	189.7	221.5	175.9	251.7	211.6	221.8	212.5	175.4	214.5	240.9
COPS3	33.2	41.7	31.5	50.6	45.8	53.5	53	56.3	46.7	72.2	66.2	54.1	50.9	48.9	58.6	40.6	75.6	40.5	37.5	71.8	55.9	43.4	57	84.3	62.5	44.4	55.1	42.9	88.1	73.1	41.1	58.2	36.9	42.3	49.9	33.2	55.4	56.2	63.1	28.1	41.8	81.4	84.8	59.9	47.3	57.9	48.6	51.2	43	44.8	41.7	61.6	48.8	43.2	50.6	40.9	41.3	43.1	39.2	55.6	46.2	57	59.5	60.6	52.4	65.4	42.7	49.7	45.1	50.6	47	55.4	57.1	48	53.4	51.6	58.3	55.2	52.5	49.4	50.5	58.5	36.8	63.1	59.8	57.8	63.5	57.8	53.5	37.7	51.1	41	45.7	44.5	47.9	37.8	48.5	44.2	36.1	52.2	51.9	61.8	48.8	55.9	50	51.7	45.4	39.1	56.4	52.4	50.1	62.2	53.9	55.2	46.9	47.4	52.8	47.4	54.1	66.4	44.3	50.9	46.1	52	53.7	55.7	50.1	56.4	51.1	50.2	47.7	55.8	48.9	47.9	64.3	49	57.6	40.5	48.1	48.8	47	45.3	42.9	31	50.3	40.9	104.7	84.6	56	52.2	49.4	45.2	57.5	55.8	45.8	43.7	50.3	49.7	48.8	38.7	49.1	52.7	127.8	163.9	52.7	94.9	62.6	51.8	115.7	55.8	81.1	98.6	71.7	69.1	78	65.3	69.4	79.5	103.6	75.1	90.9	122.5	42.9	106.5	95.3	99.4	171.3	68.9	62.1	76	62	102.7	70.1	83	56.1	86.1	69.1	95.7	56.9	110.9	67.5	54.2	121.1	72.1	84.1	100.6	70.1	66.8	68.5	82.3	64.6	94.9	73.1	67.5	69.4	84.1	60.8	56.7	61.7	61	60.9	56	77.4	52.9	54.4	64.1	59.8	57.9	58.7	82.8	64.4	63.1	83.8	62.1	60.9	66.9	58.7	64.2	58.7	56.1	54.3	59.7	64.6	58.8	64.3	57.9	64.5	60.3	66.9	61.1	62.6	72
COPS4	45.5	78.7	68.3	90.1	68.2	87.9	113.4	83.7	86.2	142.5	91.2	82	84.4	84	93.5	67.4	91.2	123.7	96	104.7	139	106.8	93.7	122.4	92.7	103.6	89.1	125.7	120.2	129.5	109	86.8	54.1	84.1	85.4	63.8	119.1	74.1	63.2	72.8	69.7	105.9	118	89.3	133.7	138	107.3	100.7	90.5	129.5	85.7	98.7	142.9	72	62.4	66.3	76.5	83.2	62.9	104.8	86.6	91.5	92.8	91.6	96	104.6	81.3	65	81.5	72.6	83.5	85.8	121.5	109.3	97.6	100	101.7	81.1	100.7	91.8	86.7	103.5	87	94.9	162.7	127.1	109.4	116.4	107.3	86.3	60	69.3	84.4	82.8	109.3	62.6	102	87.8	82.4	99.5	101.2	90.4	123.2	127	115.6	93.6	92.1	95.8	80	116.2	95.8	93.7	115.7	69.5	86.4	89.1	76	92.9	84	95.2	81.4	81.5	93.3	64.6	97.3	74.3	80.8	72.9	88.3	89.3	80.5	84.6	91.5	78.8	75.1	80.5	78.9	91.3	74.2	82.4	82.1	86.5	55.6	83.3	34.4	69.9	104.2	64	85.5	72.4	83.3	112.9	75.1	95.2	67.1	87.2	73.3	85.8	106.7	68.7	95.8	93.7	172	185.4	112.5	198.6	116.8	117.6	135.5	117.9	260.3	192.1	78.2	104.8	102.9	137.7	80.7	135.8	204.9	173.5	104.1	136.7	112.5	116.4	130.7	612	198.2	172.8	107.2	125.9	121.6	165.4	124.1	264.6	88.8	120.5	163.3	140.4	121.7	140.1	97	117.6	114.8	226.7	102	79.7	118.9	100.8	118.6	146	126.7	144.3	114.6	121.6	133.1	152.7	133.5	108.7	149.2	108.8	113.4	118.3	158.1	114.8	112.5	116	105.2	130.6	110	125.1	125.7	126.5	116.1	129.8	125.7	132.2	115.8	114.5	98.3	104.9	113.8	112.7	99	118.1	97.9	127.5	109.9	113.2	119.1	107.9	116	138.2
COPS5	93.9	116.5	57.2	122.5	111.2	99.5	131	178.8	93.8	96	105.8	85.6	96.7	92.9	104.9	182.8	116.6	121.5	89.3	96.8	93.8	102.3	67.8	126.3	143.4	70.6	143.8	67.2	154.1	109.1	115.8	65.9	49.8	130.5	105	62.8	67	80.4	113.1	54.2	80.3	109.8	152.1	76.9	101.5	151.8	159.3	88.2	134.6	164.5	95.6	110.6	116	81.6	139.1	101.2	84.1	91.9	91.8	116.1	109.2	109.9	98	115.6	110.4	111.5	80.2	79.3	77	79.6	107.6	56.7	124.7	148.4	109	96.4	94.4	69.5	94.9	93.1	78.3	128	112	98.8	145.3	127.4	125	105.2	121.9	114.9	56.5	75.8	107.2	99.4	133	60.2	121.6	104.9	115.3	95.1	96	93.7	126.5	140.5	129.5	97.2	133.5	112.9	82.7	125.5	107.4	102.4	119.6	66.8	103.9	115.1	89.4	123	100.7	78.8	95.2	100.4	100.9	92.1	109.4	100.9	98.2	93.5	122.5	95.7	95.6	98.6	105.2	96.3	97.3	92.9	93.9	113.7	55.1	109.1	90.5	117.8	75	121.3	116.9	78.5	176.3	118	101.5	78.3	82.6	46.9	87.5	112.2	87	75.4	56.4	103.8	90.3	111.2	123.4	133.9	219.1	201.8	115.7	161.2	96.7	217.5	340.3	217.4	254.3	161.9	99.4	187.4	269.6	201.1	147	211.9	231.8	203.6	285.1	140.7	189.5	218.1	249.7	386.1	352.3	180.9	148.3	225	169.6	470.7	192	201.8	164.6	222.6	307.7	188.5	162.5	136.6	148.4	185.2	117.5	290.1	117.5	236.7	149.6	205.5	164.7	176.5	154.6	191.8	137.6	141	148.1	184.2	133.8	121.9	188.3	135	131.5	119.7	205.3	125.2	152.1	145.4	115.2	142.3	123.8	165	127.7	140.5	142.9	146	119.1	175.7	122.2	136.1	124.3	128.5	135.3	126.7	122.3	149.9	128.4	154.1	134.5	146	136.4	130.1	153.7	179.6
COPS6	91.4	75.1	77.4	107.7	90	54.4	240.6	92.8	90.8	161	91.1	111.2	78.8	81.7	57.4	68.9	91.6	132.6	141.1	124.6	82.5	123.5	79.9	134.4	125.5	97.8	126.3	84.7	117.5	104.4	53.8	142.1	98.7	79.7	98.3	77.2	119.2	150.9	115.4	110.7	112.5	104.9	130.7	94.2	90.6	100.2	81	80.7	132.4	93.4	94.4	86.5	80.4	138.8	93.3	71.9	82.3	81.9	70.4	55.2	51.9	63.4	103.4	43.2	52.4	76.6	76.9	70.2	77.4	79.5	73.1	116.2	89.5	82.9	104.5	99.4	100.9	87.5	86.3	90	100.5	75.9	74.9	86.3	109.3	103.3	91	87.4	63.4	74.2	65.3	77.6	72.6	78.9	82.4	78.3	70	73.9	70.1	84.3	101.4	90.6	90.7	82.2	91.6	84.2	80.7	78	74.5	66	72.1	90.2	89.3	69.3	92.5	99.8	97.7	102	90.4	100.9	97.3	98.8	116.7	85.2	89.9	101	94.8	92.2	93.1	88.5	94.5	78.7	94.5	97.7	81.9	100.6	78.3	89.6	121.1	111.9	100.1	99.8	133.9	76.2	165.5	127	184.6	146.4	116	72.7	108.7	108.4	89.9	106.7	173.2	111.6	141.7	121.5	111.2	148	132.6	94.4	211.1	327.1	122.6	174.2	199.1	141.1	175.2	202.6	200.4	203.9	186.5	133.1	93.7	221.3	159.5	125.7	211.6	130.4	267.1	311.4	87.4	122.1	151.8	198.9	234.1	170.9	248.7	192.2	136.6	227.9	127.7	248.2	149.1	280.6	154.3	169.7	173.8	144.2	150.4	102.1	283.4	124.1	190.9	186.9	197.9	137.7	114	132.8	99.3	137.3	104.3	123.4	117.9	159.5	113.6	103	145.5	113.2	118.4	122.4	158.8	109.4	94.2	111.2	104.7	141.9	115.4	125.5	134.1	101	97	129	97.1	120.3	115.7	93.8	94.9	115.2	100.4	128.7	109.8	107	105.3	119.9	108.2	111.1	102.5	94	110.6	152.9
COPS7A	46.4	30.4	34	43.1	37.6	35.8	58.2	64.5	46.7	37.1	35.6	69	29.5	34.4	38.9	26.9	65.3	42.9	43.2	38.7	46.5	41.3	51.5	50.9	68	54.5	29	50.9	32.4	54.2	44.1	45.5	50.6	41.7	64.6	48.5	50.2	40.2	37.6	41.3	43.9	41.5	103.7	44.1	45.8	48.1	68.6	56.5	66.7	44.4	82.5	47.2	51.4	52.3	29	42.1	43.3	48.3	39.4	30.7	36	39.6	57.1	30.4	40.5	30.4	35.9	41	29.1	35.4	47.3	48	41.3	43.7	43.4	47.4	45.1	49	39.6	41.2	42	47.3	50.2	39.3	40.7	38.4	35.8	48.6	41.8	41.9	34.9	40.5	53.2	56.7	55.1	42.5	55.1	52.9	40.4	44.1	52.6	38	49.6	44.7	54	57.4	51.3	52.9	37.1	47.7	45.5	38.7	38.3	40.8	64	55.7	60.7	55	50.5	47.5	56.9	55.6	53.4	54.1	56.2	50.9	49	47.2	52.2	54.7	63.5	57.3	62.5	57.9	45.8	61.7	54.4	62	53.4	70.6	46.5	70	87.2	64	42.7	66.4	41.2	81.6	41.6	35.8	44.3	38.4	55.7	54.9	50	52.8	74.3	60.3	59.6	40.2	37	74.8	60.3	65.4	38.1	32.7	41.6	61.9	60.9	25	51.3	63.6	57.4	23.6	58.9	40.9	37.9	68.9	43.9	35.4	137	59.9	41.5	68.7	55.4	65.8	42.6	47.1	37.2	47.4	58.1	51.3	55.4	57.7	25.8	94	46.6	61.5	35.6	42.4	35.8	45.9	128.3	54.1	61.1	40.9	41.1	42.1	41.4	57.7	39.7	55.4	36.9	50.5	38.5	47	39.3	40.7	49.5	38.5	46.5	39.6	54	42.2	39.3	47.4	34.3	46.9	35.6	46.8	52.2	37.9	29.6	45.6	31.2	45.7	44.1	31.9	45.7	41.9	29.2	43.8	40.4	42.7	38.4	31.8	44	38.8	33.3	41.4	46.4	46.4
COPS7B	22.7	25.9	23.9	24.1	26.1	19.8	31.1	18.1	20.8	18.8	18.5	20.8	15	17.8	25	18	23.9	23.7	35	16.4	17.1	18.2	20.1	15.7	26.9	20.1	17.4	16.5	20.3	21.9	23.5	26.8	24.2	21.2	20.2	25.2	19.7	20.3	21.1	28.6	30.9	20.8	26.3	17.3	20.5	17.9	18.3	21.3	21.2	17.8	23.3	29	20.1	18.7	17.6	23.7	20.3	21.2	20.4	17.9	17.7	19.8	17.7	16.7	20.3	16.3	19.8	17.8	17.4	20.5	20.2	18.5	17.1	22.6	20.1	20.3	17.9	19.7	17.8	17.9	17.9	19.5	22.9	16.6	17.7	16	17.8	20.3	17.4	28	27.4	29.6	20.3	19.1	17.5	24.1	19.4	21.3	23.9	20.2	17.8	17.9	20.1	21.5	16.5	21.8	19.2	18	23.3	20.8	18.2	19.3	16.1	21.5	20.3	16.9	21.3	19.2	20.2	18.9	18.8	20.8	18.3	21.6	20.3	19.3	24.3	19.2	19.4	22.5	22.1	19.6	21.6	23.2	17.8	21.4	19.3	21.6	28.8	18.3	24.3	15.9	15.6	29.3	20.3	17.9	21.7	22.7	30.9	21.2	19.3	25.9	21	25.9	22.5	21.8	22.5	27.7	21.3	23.7	30.5	26.7	10.7	29.8	14.5	16.7	15.9	17.7	20.5	24.7	11.1	14.6	18.7	20.7	16.9	18	18.2	16	25.5	14.1	13.1	17.2	16.9	13.8	12.8	16.9	15.6	15.2	19.4	12.6	14.6	35.8	23.3	18.7	17	12.1	16.6	13.8	17.1	18.8	21.8	20.4	15.3	15.2	20.1	32.3	14.8	11.9	12.7	15.1	13.3	10.2	11.5	14.3	13.7	13.6	14.8	10.6	16.8	14.3	12.8	16.8	13.5	16.7	12.5	14.4	11.3	15.6	14.3	15.6	14.2	12.9	16.2	14.4	12.5	16.9	12.3	10.4	13.3	18.7	11.4	15.4	14.7	14.6	16.5	12.8	14.9	13	14.6	13.8	18.2	15.1
COPS8	132.7	151.5	112.9	112	154.5	124.3	261.4	119.8	117.7	180.4	149.8	108.8	132	123.6	138.6	144.7	165.1	188.4	145	150.2	121.5	180.7	134.9	89	111.5	126.3	103.6	101.1	119.6	106.9	142.1	117.7	144	99.5	114.2	104	119.6	130.2	263.3	131.6	129.6	141.3	123.4	141.1	173	120.3	105.1	113.2	113.4	96.1	152.8	192.2	115.5	88.2	116.4	154.7	102.1	107.5	95	131.1	127.6	133	162.3	126.7	106.5	119	123.9	122	131.2	110	129.8	98.7	118.6	105.4	149.4	146	123.9	117.9	103.1	114.6	127.9	97.3	96.8	119.4	131.4	130.7	110.3	120.6	110.2	104.2	88.9	91.6	108.6	105.9	98.4	93.6	125.3	108.4	105.2	108.6	106.9	154.5	121.2	120	120.7	98.3	104.2	98.5	136.3	122.6	92.3	137.5	122.6	101.3	88.6	86.3	82.2	88.2	87.1	80.6	97.4	81.1	106.9	82	86.1	83.9	86.1	91	91.1	81.9	83	84.3	92.5	84.4	92.9	86.5	86.4	102.5	120.2	109.9	84.4	90.8	61.6	90.8	116.3	67.6	112.8	93.5	162.9	67.3	106	81.9	97.6	91.5	97.3	99.1	95.8	125.1	99.1	87.1	123.8	104.2	85	102.5	119.4	93.6	165.3	218.5	179.1	156.3	136.7	135	140.3	140.5	163.4	185.2	168.4	172.6	142	104.8	154.8	223.3	146.2	119.9	143.3	140.4	105.4	147.8	218.2	151.8	176.3	340.8	199.3	214	134.9	100.5	186.8	130	222.8	179.1	180.3	184.4	84.4	170.9	123.7	152.7	132.4	98.6	115.7	133.6	125.2	155.2	112.3	143	127.6	150.1	124.1	133.1	181.5	129.2	131.1	119.4	181.6	113.3	121.4	133.2	145.2	160.7	128.7	159.2	162.7	131.8	142.6	124.8	158.7	162.8	116	142.8	100.4	106.4	161.9	136.5	109.1	106	118.2	134.9	115.1	118.7	114.6	107.3	105.8	202.4
COPZ1	112.7	111.8	65.2	116.6	112.1	82.8	301.6	137.7	103.8	99.2	125.6	106.7	99.1	126.9	82.4	92.7	189.1	215.1	194.4	121.5	113.7	129	79	120.6	255.4	145.8	132.6	201.5	201.6	241.6	132.2	99.3	93.3	186.5	174.8	73.2	147.9	117.4	163.6	101.6	119.9	135.5	184.4	98.7	150.7	144.5	207.5	196.7	124.4	126.9	157.5	224.3	179.4	153.9	78.1	91.4	95.9	119.8	77.8	89.9	79.8	66.1	158.2	55	74.4	45.8	106.8	81.4	86.3	80.9	86.3	140.7	149.3	83.3	164.3	107.7	110.8	76.2	116.5	107.3	74.9	139.1	125	80.9	145.3	140.7	124.8	166.9	83.7	85.4	102.9	120	137.2	117.5	140.2	99.8	149.4	120	87.4	139.3	108.6	86.9	121.4	157.6	138.4	154.5	143.9	161.2	109.1	160.7	158.9	157.4	161.5	107.5	128.9	105.2	127.7	110.4	111.4	24.1	135.6	119.6	118.6	118.3	65.4	111	109.8	102.2	110.3	121.5	116	108	106.4	108.9	99.6	117.1	100.7	102.3	117.3	137	364.2	190.1	119.2	97.6	87.8	127.8	117	45.8	163.7	160.9	114	112.7	142.6	128.6	118.7	122.2	95.2	145.2	152	95.9	170.5	120.7	218.8	129.3	121.8	157.8	207.6	198.8	154.9	253.6	170.4	202.3	205.2	119.5	232.8	145.9	144.4	193.1	232.6	186.4	149.6	168.2	150.2	232	180.5	146.1	149.8	170.9	168.9	195.6	167.5	176.5	137	206.7	202.9	182	203.5	166.2	159.7	177.9	207.2	184.7	155.4	214.2	367.9	230.2	196.2	378.1	130.5	164.8	115.7	151.3	110.2	123.5	120.7	165	126.9	101.1	126.9	129.8	88	125.3	114	110.1	138.3	96.4	147.8	98.1	114.4	105.4	97.4	128	131.9	121.5	148.5	132.4	85.7	132.5	109.2	104.5	109.5	103.7	144.3	154.7	140.9	129	144.7	133.1	119.3	117.4	139.6	148.2
COPZ2	21.7	43.2	55.9	31.5	32.1	36.9	27	69.1	40	55.2	55.4	39.5	30.3	30.5	70.5	21.4	73.3	25.9	15.9	39.4	23.4	74.7	33.5	25.7	15.1	48.9	29	26.2	20.9	32.2	49.2	59.2	44.7	27.9	20.1	28.8	37.4	45.3	20.4	24.6	43.3	41.4	44.9	42.3	103.9	42.2	26.3	39.3	20.5	24.2	37.8	45.2	19.7	21.4	16.9	22	29.4	37.1	33.2	40.7	46.1	51.4	31.2	43.7	41.8	26.8	39.1	43.4	36.9	32.3	34.3	27.4	33.4	41.2	39.6	57	40.2	43.7	27.4	36.5	35.8	28.2	31.3	41.5	46.5	41.3	30.5	33.2	43.2	44.8	39.2	36.1	35.1	37.2	38.6	29.9	38.1	47.6	39.5	45.4	50.2	42.3	42.1	35.7	51.1	35.3	29.6	28	24.4	24.9	25.9	32	28.3	27.9	37.6	31.8	38.5	32.9	29.9	34.8	40.6	34.9	33.8	32.6	31.6	32.2	36.3	26.4	32.6	26	32.2	32.8	38.6	33.7	31	38.2	34.6	39.5	65.1	46.9	24.5	25.8	18.5	15.1	15.9	16.7	18.9	42.8	23.7	18.7	40.2	13.4	31.4	23.7	30.6	22.2	56.6	16.7	21.1	21	17.9	30.4	60.7	16.4	25.9	79.1	26.7	51.2	54	15.9	65.3	60.6	28.2	22.2	29.2	59.6	28.4	56.8	72.6	53.6	49.6	34.2	21.3	19.4	29.5	22.7	16.5	40	13.2	65.7	48	65.9	64.4	187	22.7	76.9	28.8	38.4	71.3	42.2	45	38	79.1	48	36.7	18	76	21.8	23.2	31.8	22.3	33.7	23.7	34.6	23.2	48.4	18.5	25.5	35.6	24.8	37	31.9	74.2	20.3	15	31.5	28.6	31.4	22	35.6	39	23.9	21.5	22.2	34.9	31	24.5	30	22.4	27.2	18.6	35.4	31.7	18.5	23.8	23.1	33.6	29.1	20.5	24.3	21.7	113
COQ10A	13.7	21.8	20.8	30.3	21.6	29.4	15.3	20.5	18.5	15.1	14.8	22.2	17.8	26.7	24.8	22.6	16.3	17.8	19.5	17.3	18.5	17.5	17.2	20.3	9.2	23	21.1	44.1	15.7	19.8	28	27.8	18.9	20.9	22.8	25.1	23.9	22.9	17.8	16.7	33	18.5	22.2	16.6	16.8	20.2	26	20.3	34.4	23.1	13.7	17.8	19.6	42.5	19.4	24.5	22.7	20	16.2	30.1	25.8	26.4	16.4	28.3	21.7	21.1	21.2	15.8	19.6	17.8	23.6	25.4	21.4	26	24.7	21	20.9	17.7	23.6	23.8	20.9	16.4	18.1	23.4	22.5	21.3	19.2	20.4	26.8	28.1	25.6	25.8	20.4	18.3	17.5	25.8	15.3	16.2	35.8	16.1	16.2	21.8	18.5	16.7	20.3	17.9	23.6	17.7	18.4	18.3	19	22.5	19.5	18.9	22.8	22.5	17.1	23.2	21.7	27.2	18.4	25.4	24.1	18.3	24.3	19.4	18.8	17.1	19.4	17.3	21.7	16.1	18.5	18	19.2	16.9	19.1	19.4	20.4	19.4	15.3	18.7	17.9	13.1	20.5	21.4	20	19.9	18.2	18.7	23.7	20.8	26	20.2	14.6	17.1	11.7	25.8	23.6	19.7	17.1	15.5	14.9	21	15.8	15.3	19.5	13.9	9.1	16.6	14	15.6	13	17.4	22.1	13	15.6	14.5	25.2	14.3	22.2	11.5	15.8	24.3	19	11.6	8.7	17	9.5	10.8	10.8	23.6	16.8	20.8	12.7	9.8	18.4	23.1	16.9	11.3	14.1	19.5	17.6	9.5	21.1	16.6	9.4	12.8	20.6	24.2	15.6	27.4	15.9	20	20.3	22.2	23.2	18.1	33.1	12.7	22.9	16.4	26.3	18.1	17.2	22.5	22.4	25	20.2	21.1	23.3	19	18	19.6	16.4	27.6	22.5	18.8	17	20.2	17.8	28.2	17.2	19	21.9	21.1	18.3	13.9	19.7	20.9	18.8	33.7
COQ10B	125.8	76.3	34	133.7	70	85.3	58.2	66.1	68	85.9	51.6	50.4	95.4	50.3	75.3	64.2	57.4	61.5	43.8	39.2	47.8	55.1	61.2	33.7	39.7	49.6	53	56.9	44.6	75.1	66.4	43.2	35.9	64.4	40.1	35	45.2	51.3	46.8	56.6	49.7	43.8	45.4	72.2	59.3	57.8	56	50.7	59.9	42.6	37.7	68.3	42	56.7	46.8	71.1	46	50.8	58.5	151.3	104.7	108.7	59.4	189.1	120.9	116.1	61.2	72.1	82.2	56	65	54.2	73.6	74	53.5	52.5	64.6	45.7	55.1	74	60.1	68.1	53.3	79.9	72.4	80.9	69.1	81.6	105.1	70	90.6	45.9	49	65.4	55.9	42.1	76.4	65.2	68.2	47.9	48.2	104.1	80	56.6	60.5	62.1	117.1	53.6	104.7	71.3	72.5	81.4	62.3	66.1	64.4	57.9	67.4	68.5	79.9	60.4	61.5	77.2	70.5	65.6	59.9	73	68.9	94.5	72.7	63.1	57.6	81.8	55.4	50.3	134.9	66	102.9	68.9	64.3	83	61.9	68	36.3	82.4	55.3	54.8	40.3	69.8	72.5	46.3	66.8	53.2	63.6	77.5	64.5	46.2	54.7	38.7	72.4	57.4	81.9	97.9	62.6	50.8	42.8	75.7	91.2	45.8	59.1	79.1	50.4	55.1	52.3	83	81.9	67.5	63.1	47.1	79.9	136.4	73.1	64	43.8	45.8	59.6	35.1	32.7	62.7	57.3	53.8	58.1	43	87.2	61.2	58.5	71.8	52	43.8	48.4	66.9	57.7	57.1	46	51.3	56	70.7	66.5	55.4	66.7	92.9	113	129.7	102.6	94.6	94.9	73.3	94.6	108.5	81.1	63.9	76	64.7	79.5	69.3	65.9	87.8	89	69.9	56	96	81.3	78.7	105.7	68	75	99.4	65.3	107.6	75.2	68.2	98.1	77.4	64.2	63.6	96.6	47.6	75.9	64.9	85.7	88.9	65.6	131.3
COQ2	20.6	35.4	13.9	21.8	30	22.6	40.1	21.2	31.6	39.6	22.9	27.1	29.2	16.6	21.2	48.7	21.2	25.5	30	34.3	24	32.9	37.9	37.1	32.6	29	27.4	26.3	38.2	28.6	35.2	22.7	23.1	28.6	21.9	19.5	38.4	48.6	21.2	15.9	19	29.3	28.7	33.1	31.1	35.2	29.9	28.9	31	28.7	18.6	29.3	22.2	27.6	21.6	14.8	15.5	20.5	12.3	33.1	22.8	21.4	22.9	24.4	39.1	26.6	16	20.8	28.4	20.9	24.4	26.1	27.8	34	15.2	23.7	24.2	22.1	29.9	20.2	25.3	23.2	15.4	24.6	27.5	22.5	25.7	21.9	27.8	22.8	16.2	14.7	15.4	22.4	30.9	23.3	36.5	20.9	19.2	19	22.7	25.2	26.5	38.1	25.9	19.2	25	23.9	15.6	29.9	22.1	21	23.1	46.6	23.7	23.5	21.1	19.7	22.7	27.8	19	19.7	18.1	20	27.7	18.9	15.1	15.6	23	25.2	20.9	25.2	22.5	17.7	15.1	23.3	21.7	20.4	23.6	33.8	22.3	30.5	15	36.9	23.2	23.3	28.6	37.6	35.8	21.8	19.4	30.4	25.2	16.7	26.8	18.5	30.2	25.8	17.5	46.6	50.6	28.4	47.4	30.4	29.2	42	36.8	39.4	58	30.3	74.6	43.3	30.8	32.6	23.8	43	22.6	39.2	68.1	36.6	22.4	35.5	32	30.5	33.3	124.3	45.3	44.6	44.8	36.5	28.6	28.2	24.8	35.9	41.4	32.7	48	43.4	31.5	25.5	19.6	19.8	26.9	68.3	38	32.8	44.4	50.4	32.7	79.7	34.2	91.6	27.1	30.8	25.4	56.4	44.9	23.4	22	36.4	27.2	34.2	44.2	21	42.6	28.6	35.3	27.3	18.2	56.6	32.5	32.7	22	48.8	42.1	73.7	28.7	25.6	39.5	26.3	37.1	24.7	34.3	40.4	30.6	22.6	23.3	39.7	25.9	32.7	30	59.3
COQ3	17.9	18.9	20.2	16.2	21.6	15.1	21.2	21.6	16.3	18.3	16.7	21.7	16.3	15.3	14.7	31.6	27	20.5	18.8	25.2	17.8	19.3	16.8	25	22.2	18.5	20.3	18	31.1	16.6	17.2	11	24.6	19.4	18.7	21.3	24.4	16.5	31.4	17.9	13.1	15.6	21.1	19.3	16.6	20.4	21.3	18	24	24.2	25.2	14.8	32.7	18	17.9	14.2	17.3	15	18.5	12.9	13.2	13.9	20.1	12.4	13	15.4	18	18.7	17.6	17.3	17.4	17.4	17.5	16.9	20.7	19.7	15.7	15	14.5	14.6	17.7	16.5	17.5	15.5	20.4	16.6	15.2	14.9	15.8	12.8	15.7	14	15.7	16.4	17.8	18	16.4	17.8	15.6	22.6	18.7	15.6	15.2	16.6	17.9	16.3	17.8	16.2	19.4	19.2	21.7	16.3	17.9	18.9	18.1	14.7	18.2	13.7	14.3	17.1	18.3	18.2	15.8	19.8	18.5	17.2	16.5	16.7	15.4	17.3	15.2	13.9	14.3	15.3	10.7	17.1	13.4	16.4	17.4	14.8	27	17.8	31.5	18.1	25.3	20.3	22.7	11.9	23.4	20.9	18.2	26	17.4	17.1	21.3	20	15.5	17.8	15.2	13.8	19.7	15.7	36.4	80	22	64.8	17	41.1	41.6	28	46	41.6	23.6	16.6	21.6	33.7	27.9	30.7	35.8	25.7	63.9	35.2	18.7	66.8	29.5	76.4	28.4	24.5	16.3	64.9	19.1	37.2	36.6	42	19	65.4	38.3	40	15	36	18.5	25	55.8	34.5	27.2	18.2	25.8	27.3	18	20.7	18.7	19.3	14	18	14.6	18	9.4	15.3	30.4	15.7	15.1	18.2	21.5	18.8	13.7	18.5	15.5	18.9	15.8	22.7	22.1	14.6	15.1	23.3	15.5	15.2	16.2	10.2	14.8	21.5	11.8	16.9	15.4	18.5	12.8	19.7	18.7	15.1	15.9	19.9	19.3	29.2
COQ4	30.4	46.1	33.6	43	34.7	47.3	25.5	39.4	46.9	32.4	31.9	43.1	33.7	43.1	38.2	43.7	27.4	23.8	32.1	32.7	36.7	31.3	26	38.7	28.1	36.5	23.9	32	29.8	40.9	37.9	65.5	43.2	36	42.9	34.7	28.4	41.2	26	33.4	44.3	33	45.8	36.7	24.8	33.9	39.4	33.1	32.5	30.7	30.7	24.7	29.3	71.8	27.7	29.3	29.4	35	28.4	33.3	47.6	36	31.9	29.4	33.4	26.6	40.7	34.9	29.1	42	49.6	29.1	29.7	44.8	42.7	35.8	32.7	40.3	33.3	36.2	37.3	35	33.5	36.1	31.8	26.5	25.3	28.7	38.3	40	33.9	34.9	35.6	28.6	30.5	35.5	30.4	30.6	44.2	30.9	44.7	35.4	26.1	34.1	33.7	29.2	24.1	29.1	25	34	35.4	38.2	30.3	30.5	38.5	32.7	31.9	29.9	33.4	20.6	33.2	31.3	33.1	40	27.5	35.2	32.4	27.2	31.1	31.8	33.3	30.6	32.2	41.2	29.8	32.9	34.2	32	33.9	32	41.5	37.3	39	41.7	27.9	37.7	49.3	27.9	45.1	31.4	35.3	28.9	31.1	31.6	28.4	27	26.2	57.3	41.4	29	41.3	24.8	32.9	25	26.8	31.7	23.8	36.6	27.3	30.7	22.4	24.1	27	34.9	31.5	25.4	27.4	30.3	28.2	25	27.4	32.9	27.9	31.5	34.2	26.3	43.8	30.3	22.3	38	30	17	26.9	10.7	33.9	35	20.2	41	25.4	32.3	18.7	22.2	56.5	35.6	40.6	47.3	32.1	33.1	35.1	52.5	33.3	45.4	28.9	38.4	26	42.1	34.8	29.5	35.8	32.1	33.5	43.9	28.8	37.3	28.1	28	31.4	31.1	35.4	36.7	28.7	25.8	24.3	38.5	28.2	39.7	37.4	28.2	30.9	42.7	25.5	43.9	27.2	33	28.4	31.3	34.1	29	26.9	35.8	39.4	37.1
COQ5	40.4	65	31.7	72.6	45.3	43.2	47.7	45	47.2	50.5	46.4	43.4	36.6	47	41.1	52.7	51.4	73.5	57.5	43.3	58.1	58.1	43.4	62.7	76.6	62.3	69.1	76.2	99.2	57.3	53	51.4	32	52.1	50.9	30.9	58.8	36.9	33	40.8	61.5	48.5	58.5	42.2	48.6	81.9	52.4	51.2	55.7	54.7	44.4	56.6	65	50.5	56.6	46.8	35.7	35.2	30.6	42.2	49.7	46.2	45.6	23	40.5	37.8	43.5	33.7	37.5	39.5	54	42	49.2	63.6	58.9	50.8	52.2	39.7	56.5	51.5	47	49.2	40.6	43.5	55	56	62.7	46.5	46.8	49.9	20.3	37.8	45	33.5	64.9	41.3	46.3	49.5	50.7	45.3	47.8	34.7	51.3	72.1	53.4	42.7	41.4	43.9	25.7	52.8	61.1	44.7	48.3	46.7	44.3	36.4	32.4	41.1	44.2	34	46.6	41.5	42.9	42.7	48.4	42.6	39	31	38.1	48.2	44	36	39.1	46.2	21.5	49	34.1	36.5	37.6	39.8	30.8	41.3	57.6	59.5	72.1	48.1	55.8	41	54.2	39.8	42	41.7	48.3	52.3	53.3	39	45.1	55.3	40.3	56.6	47.5	31.8	59.9	65.8	39.7	49.3	72	54.2	35.6	81.9	34.3	47.8	35.9	68.8	97.5	39.4	39.5	74.3	55	61.6	51.6	49.7	95.4	55.9	71.1	79.8	87.2	74.7	86	68.8	37.1	71.3	45.1	57.7	50.7	62.9	62	86.6	51.5	46.2	20.9	46.1	55.4	72	59.8	93.4	50.3	41.2	52.2	78.4	36.1	52.1	43.8	41.6	32.9	47.2	44	33.7	49.3	46.9	40.9	48.4	67.6	33.6	44.1	43.2	46.6	49	43.5	56.4	44.4	57.9	25.2	52.9	45.7	60.4	40.7	38.4	43.2	43.4	29.1	37.9	39.3	52.4	35.3	39	46.1	39.2	54.7	42.3	41.9	51.4
COQ6	19.2	33.3	18.7	26.1	23.9	17.2	24	18.8	15.9	30.9	23.3	19.8	18.9	20	24.7	23.7	20	18	17.7	24	22.6	20.9	16.7	32.1	21.7	32	22.9	27.4	20.6	21.9	23.3	29.8	24.3	24.6	27.3	23.2	24.8	19	25.6	19.4	22.4	28	24.6	24.3	19.8	20.4	27.1	19	23.1	21.5	21.2	23.1	20.6	24.9	18.3	15.2	19.3	17.6	16	17.2	17.9	17.6	17.1	16.4	15	19.2	18.2	17.4	15.1	14.8	19.5	35.3	16	17.2	23.3	19.6	16.2	14.9	14.3	14.1	17.7	19	19.3	15.2	17	16.2	15.4	16.3	19.2	20.5	22	24.5	17.9	18.6	18.9	23.4	17	17.9	21.7	26.3	18.7	13.7	14	17.8	18.1	21.4	15.8	16.4	13.7	17.1	18.3	19.1	18.3	20.8	17.3	13.7	17.6	13	14.2	11.9	15.5	15.7	14.1	17	15.4	17.4	17.5	15.8	15.2	15.4	14.3	15.3	15.4	14.9	12.8	15.4	13.9	15.5	18.3	16.8	19.4	13.3	20.8	19	26.9	24.8	24.9	22.2	22.7	20.4	15.4	30.7	20	18.4	19.6	15.1	28.2	16.7	18	19.4	20.8	16.9	14.2	13.1	13.6	21	22	21.2	17.5	23.1	12.9	12.6	26.6	20	20.1	18.1	13.4	17.9	11.8	8.9	14.4	15.8	18.9	22.2	21.8	17.8	27.6	15.9	22.2	18.1	14.2	11.9	12.8	15.7	14.8	14.4	13.6	20.3	16.8	18.6	18	13.5	16.4	18.3	41.9	15.6	21.8	21.8	16.6	22.3	15.2	20.2	12.5	23.5	15.1	22	15.5	12	21.1	16.3	21.4	14.4	17.3	14.3	12.9	17	15.5	18.4	16.6	23.7	16	15.3	11.8	22.5	16.4	19.3	10.1	12.9	16.7	16.5	9.8	16.8	15.7	11.8	13.1	13.5	17.4	11.6	18.2	16.9	15.8	22.3
COQ7	13.3	15.2	13.9	11.7	10.6	9.6	18.2	15	9.9	13.4	13	11.7	14.1	13.6	9.5	14.9	24.2	23.8	12.9	13.5	14.3	12.2	12.1	11.6	23.7	11.1	12.7	25.3	27.3	13.2	14.2	8.7	18.8	13.1	14	17.8	14	11.3	15.3	13.5	10.2	17.1	14.1	11.8	10.9	15.3	13.5	13.4	14.7	9.6	12.3	21.5	17.7	14.5	22.8	13.7	13.1	15.1	14.4	7.7	12.1	9.8	16.4	11.1	10.9	12.4	14	14	14.1	12.9	12.3	14	13.9	15.6	26.5	17.9	11.5	9.9	10.5	12.5	13.3	11.7	18.5	13.6	16.6	16.6	15.7	22	13.6	8.6	17.3	13.9	17.3	13.3	11.8	16.3	11.6	17.9	12.1	16.1	11.5	12.5	10.1	15.8	13.3	19.1	11.8	10.6	12.9	20.7	20.2	24.8	28.4	16.1	19.3	15	17.4	18.4	18.2	12.2	19.1	15.4	21.8	16.8	10.2	19.7	17.6	21.6	16.1	15.8	16.3	14.1	14.2	16.6	17.3	16.7	15.6	18.1	17.6	14.6	16.9	16.6	17.3	18.2	15.1	15.5	23.4	11.6	9.7	25.6	16.3	23	15.6	14.9	15.1	16.1	15.4	21.4	18.6	14.6	14.8	17.6	19.8	28.5	14.3	21.8	12.9	10.3	22.4	18	27.4	24	7.6	13.8	9.2	12.9	10.5	36.8	24.6	16.1	26.7	10.4	12.9	13.4	17.1	12.9	16	13	8.1	25.3	10.8	20.3	15.1	18.2	11.8	19.3	20.1	21.7	14.2	15	12.9	18.2	13.3	20.1	23.5	15.5	14.8	15.8	14.4	17.2	12.5	16.4	13.2	11.3	13.2	13.5	13.1	14	18.4	14.4	8.7	16.7	12.8	12	10.2	10.5	13.8	11.7	9.5	10.1	12.2	11	9.3	9.7	10.5	10.3	8.8	10.9	13.1	16.3	12	11.7	11.5	13.7	18.1	12.6	14.7	10.9	14.1	14.4	12.3	14.3
COQ9	66	164.9	57.1	113	74.1	45.8	103.2	89	56.6	103.7	69.1	84.8	60.9	70.1	56.3	66.8	77.2	121.3	70.1	72.1	97.1	68.8	64.1	130.4	147.7	219.8	60.2	140.5	142.1	82.2	88.8	93.1	87	72.1	104.9	61.9	99.5	76	90.6	64	98.5	82.8	101.4	62.8	58.8	71.9	108.4	67	102.9	79.7	55.5	89	120.4	117	78.5	76.5	58.8	63.4	56.6	43.1	55	44.6	71.5	30.9	40.9	44.8	66.2	60.9	50.8	53.6	63.9	86.7	60.2	51.9	70.8	70.5	56.4	66.5	61.3	54.4	54.7	61.8	66	53.7	65.2	57.3	54.1	56.7	52.1	55.8	55.4	66.3	65	59.6	71.7	61.6	59.3	64	51.3	61.4	82.3	56	58.9	82.3	64.6	62.6	62.4	66	40.8	57.4	73.4	63.2	72.7	70.3	78.2	70.8	77.7	66.7	66.7	50.8	68.8	71.8	66.8	71.2	69.5	73.1	69.7	52.1	69.6	68.3	71	62.3	71.8	76.4	47.5	78.1	61.9	73.2	61.6	97.8	84.2	90.3	130.3	69.2	78.3	124.2	79.7	99.3	59.5	69.2	62.6	78.4	87.4	91.8	65.3	88.2	62.8	98.1	53.4	114.3	72.2	92.4	102.2	85.2	84.8	65.3	108.8	59.2	79.3	107.7	60.2	96.6	61.1	142.4	122.9	62.1	104.8	127	86.2	76.8	88.2	77.1	111.8	115.6	78.6	115.5	147.2	98.6	55.9	74.4	100.5	128.5	99.5	80.9	74.5	102.4	116.4	103.7	69.3	118.5	93.2	85.7	152.3	183.6	152.2	161	85.6	181.5	73.1	94.2	73.8	103.4	57.1	78.5	65.2	91.9	68.8	57	94.4	68.6	76.7	64.4	101.8	62.1	67.6	67.6	61.6	80.7	66.1	92.8	77.6	64.4	67	86.6	74.4	106.9	65.7	49.3	66.6	78.2	47.3	73.1	83.2	75.6	52	71.3	72.5	74.9	57.4	67.5	75.2	96
CORO1A	18.9	32.9	71	22.9	40.1	70.2	87.6	22.4	85.1	49.9	67	64.2	84	57	87.5	68.6	93.7	41	44.1	43.4	87.2	87.1	195.4	60.6	16.3	49.1	79.4	43.7	35.9	133.3	41.7	28.2	71	90.2	66.2	146.5	58.2	139	121.7	132.9	37.2	52.1	37.3	107.1	90.6	110.3	48	281.4	62	86.2	137.1	58.5	30.1	34.8	40	31	54.7	54	33.3	18.4	45.1	44.5	37.3	102.7	34.9	77.5	30.6	81.6	30.6	75	79.3	47.2	70.8	65.3	73.5	62.2	66.7	97.3	128.3	93.4	168	107.9	89.6	111.4	83.5	85.9	75.6	131.4	89.4	49.4	90.4	52.2	111.2	91	112.8	224.9	142.7	83.6	26.7	112.5	157	73.5	93	109.8	90.7	142	136.9	94.9	175	139.2	87.1	80.8	52.7	189.4	70.1	63.7	101.4	73.6	104.6	62.3	43.5	77.3	31.5	65.2	55.7	75.2	73.6	83	65.4	138.2	87.4	101.5	53.3	67.5	94.1	73.7	83.4	59.6	83	88	65.8	72	56.2	43.9	63.7	63	52.8	57	37.3	31.1	111.8	30.3	87.6	120.9	108.2	60	62.6	57.8	23.9	46.3	56.6	66.2	48.4	16.4	175.8	29	87	18.8	13.3	41.4	17.7	68.8	42.6	59.7	70.6	44	76.8	16.6	38.9	44.2	17	73.9	39.6	54	33.8	22.9	11.7	113.9	82.8	28.9	54	14.3	39.6	20.2	69.5	16.2	33.6	50.2	30	85.5	75.5	30.2	12.3	68.2	67	54.7	98.2	43.6	95.3	68.9	56.4	52.9	65.8	58.3	65.9	75	52.9	81.7	52.2	70.6	77.9	84.4	104.4	50	72	56.1	115.1	50.3	63	54.3	42.5	62.2	102.5	90.5	56.7	88.9	101.5	121.8	59.3	79.1	49.1	88.7	82.2	87.3	57.1	74.2	80.9	72.7	65.7	115.7	93.1	160.6
CORO1B	182.3	162.6	74.6	91.4	115.9	74.1	152.3	86.6	121.7	103.8	102.4	112.8	79.1	74	91.6	111.4	88.8	81.7	79	92.9	96.2	86	104	121.1	104.8	95.8	111.5	98.6	82	127.4	114.8	97.4	146.6	90.3	98.9	111	155	121.2	106	91.7	127	119.3	101.6	99.5	81.8	91.2	90.8	127.4	87.9	98.4	87.9	124	132.3	86.6	79.2	61	71.8	75.8	71.3	76.2	78	72.2	100	63.9	78.2	56.8	79.2	87.5	67.6	71.6	110.4	91	55	78.6	59.3	54.5	57.3	75.1	85	70.3	78.7	73.7	75.8	80.2	72.4	57.2	58.6	70.8	80.1	76.5	99	80.9	71.6	67.8	85.6	115.7	93.9	68	62.4	89	97.7	82.8	65.6	97.3	69.2	75.5	74.8	86.1	62.4	80.7	88.4	48.6	45.8	102.3	93.4	71.7	80.6	70.1	73.8	75.3	80.5	76.9	77	88.4	53.3	74.7	76.6	66.5	65.7	87.4	72.7	84.7	79.5	71.8	55	77.5	74.5	76.5	130.1	100.2	123.4	87.4	117.3	67.3	109.2	92.7	128.5	80.9	93.1	76.9	90.5	65.8	113.7	107.8	104.1	112	113.5	81.9	73.5	70.3	87.7	123.9	77	90.9	115.6	105.9	163.1	48.4	93.6	151.5	88.7	83.8	134.1	117.2	174.9	90.3	191.2	76.7	103.8	71.6	160.9	122.4	145.2	128.5	109.2	172.3	105.6	131.7	151	155.1	122.5	71.5	113	108.7	120.8	134.8	131.2	111.4	102.7	168.3	153.9	134.3	105.7	93.6	194.2	141.5	206	124.6	90.4	139.7	92.5	148.3	71.3	80.5	74.5	115.9	91.2	70.1	86.7	87.3	132.3	100.2	113	73.2	94.2	80.2	102.5	98.5	90	117.4	78.8	93.6	56.3	138.5	145	134.1	100.3	75.3	112.3	92.9	103.1	100.9	115.6	100.2	81.3	88.2	105.6	121.2	102.8	116.2	110.9	180.7
CORO1C	83.8	80.6	127.8	48.9	84.3	112.7	316.7	237.6	102.3	140.4	174.7	97.8	195.7	144	110.5	137.6	311.4	204.1	74.7	97.8	66.6	192	159	93.1	173.1	111.8	121.6	167.4	194.4	149.5	104.1	62.5	174.4	202.3	123.7	72.9	143.2	172.2	197.2	155.1	75.7	156.5	111.4	186.2	181.3	219.6	78.8	275.1	77.7	95	222.5	213.2	206.7	117.3	89	125.8	160	210.6	215.8	141.1	117.7	84.7	227.9	134.6	173	118.7	176.3	141	179.4	117.2	132.2	104.7	157.6	128.7	198.5	160.4	123.2	94.7	153.8	125.6	99.4	240.1	252.2	112.8	207.9	223.8	165.2	267.9	98.6	81.4	195.1	169.1	218.8	271.2	192.8	132.6	242.2	292.9	66.8	174.5	148.8	184	191.8	219.3	175.3	233	254.8	254.1	342	349.5	275	244	237.1	434.1	267.7	224.2	241	212.4	271.9	84.4	253.6	230.7	216.2	306	110	253.3	222.7	305.8	281.2	299.6	230.8	302	241.1	221	437.4	258.3	298.8	238.1	169.3	245.4	101.6	184	110.1	147.7	145.4	192.4	120.2	107.8	208.1	121.5	191.7	129.7	152.8	162.2	174.4	124.2	168.5	122.1	159.9	151.8	203.1	74.4	447.3	343.8	160.6	566.6	260.1	296.4	396.2	180.6	604.5	507.4	180.3	106.1	157.3	284.7	194.1	526.5	562.9	444.4	358.6	242.1	171	144.5	349	256	287.6	270.6	359.1	556.4	248.9	164.1	307.8	279.9	244.4	406.4	206.9	344.7	217.1	319.5	276.7	252.6	401.2	346.6	172.3	137	707.5	121	246.6	333	191.9	260.8	221.6	126.3	183	224.5	329	226.6	108.8	295.7	148.5	203.3	93.7	162.3	317.7	144	256.7	150.5	211.3	290.6	100	246.8	348.3	204.9	231.4	190.1	143.5	219.9	334.9	217.2	310.7	156.2	291.5	234.3	255.5	213.7	255.4	259.7	282.7	278.1	245.4	188.6
CORO2A	94.7	14.4	8.1	16.2	16.5	40.5	14.5	45.8	51.9	24.6	14.3	25.1	10.8	21.1	17.7	35.8	22.1	24.8	30.1	26.2	14.3	17.8	17.3	15.6	61.5	13.4	19	15	20.7	36.8	21.3	27.3	13	37	27.6	23.8	16.6	19.4	41.8	46.5	13.9	14.2	31.4	15.2	9.9	16.1	20.9	15.4	17.7	32.3	56.8	16	36.7	47.6	38.8	13.2	21.3	15.6	13.9	17.6	19.3	16.6	15.1	14.5	23.7	28.4	16.9	16.1	18.6	20	25	15	24.3	24.2	13.3	20.9	16.1	20.8	25.6	20	13.9	13.1	16.5	16.5	15	22.1	21.2	13.7	22.9	20.2	15.2	21.4	18.3	18.1	24.9	16.7	16.4	18.4	19.4	14.8	19.7	10.6	15.8	16.7	18	18.8	17	24	10.5	18.1	21.3	18.8	23.5	10.7	32.9	32.9	18.5	31.5	33.4	31.7	17.3	31.4	19.2	25.6	34.9	25.7	27.1	22.9	36.9	23.2	26.2	35.7	29.3	25	22.9	29.4	29.9	32.9	24.1	31.6	34	62.7	71.4	256.5	46.3	48.6	44.8	34.1	38	81.1	27.3	37.8	26.7	23.4	32.3	74.7	26	85.6	86.9	41.7	71.9	67.6	16.4	3.5	5.6	21.8	9.2	6.3	30.3	7.3	14	16.9	3.9	12.3	9	11	10.3	10.3	31.2	22.2	15.2	8	5.2	8.6	11.3	12.6	13.5	8.1	7.8	24.3	9.4	3.1	5.3	3.5	10.2	36.8	13.6	11.5	3.7	6.9	10.9	7.6	7.6	10.9	6.3	13.6	24.5	21	8.5	16.8	8.2	7.5	9.5	7.3	7.3	10.9	12.4	7.4	7.4	6.6	6.6	5.8	4.8	7.6	15.4	5.8	7.1	7.3	7.5	14.9	6.2	8.8	4.5	11.8	6.4	8.5	10.4	4.9	16	6.6	9.1	7.4	11.2	8.9	8.3	7.2	8.5	7.1	9.2	8.4	8.6	4.9
CORO2B	2.5	2.2	10	3.8	3	4.6	2.3	4.7	3.4	3.5	7	4.5	5.3	14.5	4.9	2.3	3.2	4.1	2.6	3.3	4.9	3.4	3.8	3.5	3.2	2.3	2.8	3.2	3.7	2.8	9	2.9	4	3.9	2.7	3.2	2.5	2.3	2.6	6.1	4.4	4.7	3.3	5	5.3	9.8	3.7	11.6	3.6	5	4.1	3.7	3.9	2.2	5.4	3.5	12.3	13.2	23.3	20.3	20.4	19.4	16.4	11.9	13	7.6	9.6	12.4	7.7	14.6	13.4	6.6	6	8.4	20.7	13	11.9	14	8	11.4	11.1	14.6	21	10.7	10.8	14.2	10	11.5	14	14.7	8.9	12	13.4	16.7	12.5	5.3	7.3	18.1	15.9	12.4	16	13	14.1	11.4	11.3	15.4	12	15.1	17.3	9	9.6	8.9	9.6	3.1	13.1	18.7	15.5	15.8	11	7.2	10.3	10.6	12.1	13.2	15.6	16.4	15.4	16.2	7.9	18.2	22.2	14.3	13.3	18.2	15.6	10.5	12.5	13.1	6.2	6.2	3.8	2.8	3.3	2.3	3.3	4.2	5.1	3	3.5	3.5	6	3.7	3.2	5	3.5	2.8	3	3.4	3.9	4.6	2.2	6.5	2.9	2.9	3.5	2.4	3.7	15.1	3.3	3.2	3.3	3.3	4.1	2.5	4.5	3.4	3.8	2.6	2.9	3.9	2.4	2.6	2.6	2.5	2.7	2.4	2.3	2.7	2.4	2.2	3.8	6.8	7.9	23.7	3.2	2.7	4	3.8	5	3.2	4.1	4.2	2.5	5.9	2.7	3.1	3.4	3	5.1	3.5	13.7	3.6	16.6	10.9	9.5	5.5	8.4	14.9	8.2	5.3	12.2	10.6	8.5	12.3	7.7	9.1	5	10.2	7.3	7.4	10.4	6.9	6.9	6.2	4.9	6.4	8.4	4.4	7.7	9.1	9.5	20.5	10.9	8.7	15.4	4.1	10.1	11.6	12.4	4.8	9.6	8.9
CORO7	9.1	12.8	15.6	8.1	9.1	15	7	7.2	12.2	10	11	14.3	13.6	8.8	10.2	12.2	9.7	10.1	11.2	9.6	12.3	11.1	16.1	12.9	9.2	10.9	9.2	9.3	9.1	11.2	9.1	12	18.5	11.8	9.1	22.7	13.9	16.6	11.5	14.4	11.8	10	10.5	16.1	12	12.5	8.5	17	12.4	11.5	13.8	9.8	13.4	11.1	9.9	9.6	8.8	10.7	12.9	6.7	9.1	9.3	10.2	13.6	11.9	12.4	9.6	13.1	9.1	13.9	10.5	10.1	9.3	10.4	8.8	9.4	10.5	14.1	11.5	9.5	15.2	10.3	10.9	12.2	8.7	8.3	6.7	7.9	10.9	10.9	15.1	13.7	9.7	11.2	12.1	23.5	15	10.8	8.8	11.4	15	13.2	11.7	13.7	10.4	9.2	12.3	13	17.9	9.6	10.2	6.8	6.9	13.4	12.8	11.5	13	10.9	11.4	13.7	10	11.3	12.8	12	15	10.4	10.9	14.6	11.7	13.6	10.8	12.9	10.3	12.2	13.8	12.5	13.2	11.1	13.2	13.1	15.1	14.2	9.9	15.3	15.6	14.6	14.9	17.2	14.6	9.4	12.1	11.2	12.3	14.1	14.1	14.6	11.9	14.2	8.9	10	11.5	10	5.6	7.7	14.8	5.9	7.1	6.1	6.3	5.9	5.8	6.7	7.7	6.9	11.9	5.6	8.4	6.9	5.3	5.8	8.9	6.7	7.9	5.7	6.1	6.2	4.5	8.4	7.5	8.1	7.6	6.6	6	7.3	7.5	9.2	5.1	7.8	5.8	7.3	9.5	5.3	6.3	6.7	6.8	5.9	10.7	6.5	6.7	10	6	11.6	6.7	7.7	5.4	9.7	8.7	7.2	6	5.7	7.8	7.2	11.2	6.5	8.5	9.2	7.5	8.5	7.4	14.1	8.4	6.3	7.6	13.4	6.1	12.6	12.2	9.5	8.1	8	9.1	12	7.9	6.9	6	6.3	7.1	6.9	7.9	8.1	8.5	13
COTL1	156.1	70.3	108.3	32.5	71.8	118.8	86.3	58.1	121.1	110.3	129.4	126.4	143.3	118.8	137.8	63.2	106.7	52.3	130.5	52.1	97.3	151	218.8	70.8	223.2	62.2	111	61.6	62.6	157.5	140.7	47.3	143.9	119.2	65.8	143.9	91.5	166.9	94.8	98.5	74.5	121.1	92.8	132.5	101.7	159.2	54.9	233.5	103.3	97.9	143.2	104.5	38.2	73.8	48.3	77.7	93.6	91.8	74.5	121.4	110	73.8	113.5	189	115.9	180.6	86.8	135.4	114.7	145.2	95.7	92.5	101.9	103.9	100.7	117.8	113.5	114.3	150.4	120.6	177	116.8	110.1	138.2	122.8	122.8	107.3	176.7	151.2	115.5	132.7	85.1	98.8	118.8	146.5	228.2	175.5	107.6	69.9	124.4	181.5	133.3	103.9	163.8	117	158	142.8	140.1	165.5	154.3	129	123.7	110.1	283.6	170.6	135.8	131.6	129.3	178.3	164.7	116.1	133.1	80.1	119.5	117.9	120.5	152.9	132.7	152	238.9	138.5	182.5	126.3	123.7	162.8	175.3	158.3	116.9	121.8	182.3	112.6	174	91.1	104.6	77.2	180.3	78.8	185.2	78.2	106.8	164.2	52.4	121.3	152.9	140.7	75.7	128.4	101.9	62.6	75.3	82	210	102.5	62.6	304.9	95.8	221.6	124.6	60.8	126.7	84.8	204.4	148.9	84.3	239.9	120.8	320.6	77.3	90.8	113.4	94.3	191	202	178.1	108.4	108.7	66.6	239.4	308	74.3	285.2	150.1	186.8	90.7	143.8	63.8	155.9	114.7	139.7	167.6	243.4	170.1	35	162.2	250.6	99.6	196.9	300.3	208.9	464.5	208.1	351.5	186	208.8	204.9	404.4	308.7	191.9	155.8	248.6	227	323.9	316.9	162.5	332.7	236.4	273	203.1	212.9	321.6	179	218	246.6	367	213.4	296.2	234.5	313.2	296	190	269.1	232.5	236.4	268.2	185.3	245.9	199.6	257.8	255.8	294.6	235.3	349.1
COX10	22.4	19.6	23.4	25	19.7	17	25.4	27.6	20.9	24.5	31.4	30.1	18.4	21.7	23.5	18.1	30.2	23.9	20.4	28.3	23.3	18.3	25	28.5	35	21.5	23.2	20.1	60.1	25.9	27.9	16.9	24.6	26.2	26.5	25.2	21.4	22.6	29	19.1	20.1	24.1	41.8	21.6	20.5	19.2	25.6	23.7	24.3	25	24.3	24.8	26	20.8	33.1	17.9	18.2	19.8	21.6	19.5	19.9	16.2	23.2	18.6	16.9	18.1	21.3	24	21.6	25.5	25	22.2	17.1	18	24.1	20.1	22.4	20.1	25.5	20	20.3	23.4	24	17.7	23.4	17.1	22.3	23.1	17.9	16.2	19.6	19.2	24.3	22.3	18.9	23.2	26.1	23.1	18.5	18.5	19.5	22	14.2	21.1	19.5	23.2	22.6	22.3	27.5	22.7	25	17.1	19.6	31	28.9	23.1	29.4	20.8	22.9	18	27.8	29.4	27.2	31.6	24.5	27.7	28.6	24.1	26	24.2	23.4	20.1	23.6	21.8	25.5	25.1	25.7	26.9	21.3	25.7	31.3	28.7	30.9	18.1	25.6	29.9	37.5	25.2	26.9	25.9	27	30.3	31.4	29.5	26.9	28.3	21.8	25.2	26.7	25.6	25.4	43.1	45.6	39.2	22.9	33.2	23	19.9	31.2	22.1	20.7	31.6	17.2	22.3	26.5	21	26.1	21.8	26.8	24.3	24.7	29.4	19.8	29.3	23.9	25.7	30.6	22.8	23.6	23.3	21.5	25.3	22.7	22	22.8	36	21	42.7	25.4	33.4	28.9	25.4	40.6	36	31.6	33.8	29	34.7	20.5	21	22.4	24	19	14.8	19.4	16.3	18.7	15.1	23.5	21.6	16.1	22.5	16.6	19.6	18.9	18.3	21.4	17.3	13	18.2	17.7	18.3	21.9	23.1	28.1	18.9	16.2	10.5	18.4	24.2	15.3	18.5	21.8	23.5	22.4	20	20.5	24	16.5	23	19.8	25.9
COX11	62.9	98.4	81.7	74.6	75.6	65.6	91.6	64.4	49.5	64.1	76.4	69.3	78.4	80.8	68.4	80.5	65.9	165.2	135.3	53.9	45.2	87.4	77.7	103.1	119.9	93.2	101.6	146.5	175	54.8	69.1	53.8	21.2	133.9	88.9	19.5	69.9	70.4	91.5	123.9	46.4	72.8	125.3	78.9	104.1	121.5	104	76.7	135.5	121.1	71.5	69.3	65.9	78.3	99.2	98.8	88.6	73.4	68.9	75.7	74.3	63.1	85.2	54.4	54.8	66.8	100.6	55.6	77.4	45.1	46	79.2	90.2	85.5	106.8	84	79.9	51.4	72.5	88.7	55.7	78	92	57.7	110.8	91.7	93.3	90.7	70.2	50.4	54	56.8	101.7	100.1	95.5	40.7	77.6	104.5	62.3	109.3	85.3	65.1	116.2	107.7	117.5	90.2	101.6	93.4	57.5	96.3	75.7	85.5	84.8	72.3	81.9	95.4	88.7	82.5	73.1	60.3	79.7	88.4	90.9	82.7	93.7	81.1	82.1	72	89.2	87.1	95.3	92.1	82.8	95.6	59.5	83.2	77.9	92.3	107.4	114.8	122.2	89.5	53	145.5	114.4	91.2	151.4	115.1	100.9	79.8	100.1	86	105	92.2	101.6	87	71.4	122.2	125.1	207.2	120.8	66.9	124.9	225.7	74	94.2	135.7	94.1	104.9	122	109.6	111.2	62	144.5	111.1	123.8	65	133.3	135.7	89.9	271.9	62	120.9	68.2	84.9	76.7	120.4	82.1	95.7	102.6	60.1	174.3	82.8	64	151.1	133.9	68.6	110	113.5	111.8	56.4	63.7	101.9	69.8	110	126.9	82.4	79.8	90.9	103.1	58.6	114	93.7	107.4	104.3	109.6	78.8	86.1	124.4	90.7	78.1	82.8	106.1	93	102.1	75.9	104	102	91.4	113.6	108.5	96.6	55.4	87.1	78.4	100.3	57.2	86.8	86.9	81.8	81.3	97.6	84.4	78.3	59.3	114.8	89.4	81.4	72.9	64.6	84.7	96.5
COX14	71.1	72.3	42.1	154.4	81.1	88.5	77.2	51.8	71.3	61.4	46.3	67.1	61.7	61	89.2	72	74.5	87.1	68.2	51.9	92.6	73.8	61.3	110.3	51.5	110	96.9	104.1	94.8	174.2	128.9	59.6	68.4	77.7	83.4	70.3	66.3	49.5	55.8	47.7	68.7	62.2	90.7	73.4	57.1	98.6	139.6	83.2	76.7	79.2	56.1	84.2	77.5	128.6	48.6	138.1	53.6	62.6	42.6	94	65.7	68.8	81.3	57.4	72.7	60	62.2	47.3	53.6	50.3	77.1	82.4	98.2	111.9	73.7	81.6	72.5	72.4	78.7	75.2	88.3	72.6	52.2	90.2	117.4	93	88.5	85.2	104.8	79.8	48.8	57.6	57.6	58.3	89.2	66.2	71.5	55.2	70	69.8	75.4	62.9	74.7	84.7	82.4	67.6	68.8	63.7	47.4	71.9	67.8	75.5	72.7	55.6	61.7	55.2	52.3	58.1	56.3	72.3	51.7	64.6	53.7	49.4	56.6	58.4	51.3	44.7	63.5	56.1	56.5	56.9	57.6	51.1	39.7	62.3	53.4	53.7	58.9	67.5	68.8	83.3	60.9	50.9	52.6	76.7	59.5	56.2	51	81.6	58.2	52.7	71.6	73.4	58.8	52.2	68.9	105.9	128.3	70.8	91.1	51.5	102.9	63.7	75.3	101.7	77.1	75.5	65.8	77.4	63.4	107.7	54.2	83.5	101.2	56.5	55.8	58	105.6	78	49.2	49	117	94.3	79.8	83.7	62.2	59.5	41	97	52.5	71.3	50.3	49.4	87.9	79.8	88.2	70.9	49.5	70.9	58.8	41.2	191.6	72.6	147	66.5	60.1	76.5	101.8	123.4	71.8	152.2	50.1	81.4	52.3	133.7	78.5	54.4	113.9	78.8	70.7	78.3	128.1	54.7	81.2	69.4	76.8	82.1	52.7	130.7	95.5	60.1	45.5	119.2	72.4	114.2	86.6	49.1	64.7	71.8	51.1	76.1	91.5	73.1	67.4	78.7	67.4	85.4	89.6	79.6	83.4	104.5
COX15	52.8	35.5	27.2	37.8	36.5	26	23.2	37.7	40.2	32.6	22	50.9	26.4	38.7	41.2	32.3	26.9	20.5	39.8	27.8	44.8	31.2	29.7	41.1	58.2	55.6	26.3	56.7	42.3	50.4	39.4	44.2	35.2	30.1	40.9	37.5	24.1	25.5	33.2	32.7	33.6	19.4	41.4	27.4	25.3	30.1	39.2	30.3	32.1	42.4	18.4	40.3	38.4	54.5	33.6	60.1	41.3	33.1	24.3	24.9	30.4	27	37.4	25.4	35.5	40.7	34.1	36.6	26.6	37.7	51.2	43.7	35.9	45.7	40.3	41	44.7	35.8	38.5	39	31.1	29.9	31.3	26.7	34.4	37.1	34.3	39.2	36.7	36.1	17.6	36	33.4	35.8	35.6	39.9	30.5	33.1	36.6	28.3	39.1	20.3	31.8	35	29.1	30.4	25.3	34	16	31.7	34.1	34.2	38.4	59.4	39.7	39.6	35.8	35.5	35.8	45.1	34.7	41	34.7	36.9	39.7	41.3	33.5	29.7	41.8	41.2	38.2	33.9	31.7	39	29.2	37.4	31.8	34.8	31.2	30.5	45.9	39.4	48	50.5	41.1	50	29.8	31.8	36.8	40	32.6	29.4	39.6	46.5	44	22.2	28.7	27.2	46	36.5	29.2	20.4	34.7	45.4	31.7	20.3	41.1	40	26.8	20.8	21.4	29.1	28.6	52.4	40.1	16.2	38.3	23.7	28.5	19.4	37.4	24.7	36.7	35.8	26.1	36.3	69.8	40.4	50.6	49.5	27.2	39.2	22	28	32.8	30.7	40.2	32.2	36	45.5	18.1	23.8	32.1	35	46.8	47.6	30.7	52.9	43.6	41.4	33	18.5	33.5	29.6	31.7	25.9	39.7	37	28.6	26.2	35.9	33.6	28.6	30.7	48.7	34.8	43.4	36.1	41.8	34	25.7	40.7	24.4	35.4	39	23.2	39.8	32	42.7	39.1	30.2	30.4	40	40.5	33.4	46.6	33.4	38.4	35.8	40.3	35.4	20.4
COX16	147.7	128.9	66.2	200.4	221.5	117.9	235.1	183.7	167.3	153.5	101.2	99.2	121.4	81.2	180.4	295.6	161.1	98.9	177.4	196.2	151.3	148	106.1	120.5	152.8	139.1	212.8	202	182.5	172.5	196.5	198.7	102.2	135.9	127.7	95.6	239.3	80.2	163.5	97.5	105.4	118.3	127.1	131.6	110.6	154.5	172.6	109.4	73.6	129.1	116.6	161.8	224.9	135	112.3	102.9	89.6	92.3	75.3	147.1	122.1	108.2	116.6	104.4	124.5	83.8	79.1	66.1	68.2	72.2	120.3	239	143.6	161.7	118.9	111.9	105.9	92.8	109.8	95	112.3	108.2	103.1	112.3	178.8	146.2	126.2	137	168.6	101.9	69.7	74.2	101.6	91.9	112.9	62.4	136.1	105.3	107.3	108.4	112.8	97.9	119.3	149.9	118.7	102	102.8	95	73.4	130.7	151.2	128.8	131.5	98.7	109.9	107.5	96.1	102	100.6	136.5	93.4	104.1	97.7	73.5	90.7	106.1	93.5	92.6	113.3	102.1	105.6	99.8	109.3	99.8	83.1	106.3	98.2	99	112.1	145.9	165.5	129.7	132	261.2	207.5	115.1	228.9	165	112.2	125.9	104.8	205	119.6	162.4	177.8	194.4	163.2	150.5	132.7	164.4	189.3	140.3	111.2	100	102.7	204.6	146.9	157.2	192.6	154.4	150.4	148.5	193.7	139.1	91.2	139.3	66.4	181.8	97.1	112.3	111.5	128.1	135.1	162.3	193.5	248	187.5	137.2	130.4	132.2	108.9	134.1	110.1	122.2	167.7	167.3	91.2	164.5	159.3	157.5	105.8	103.4	161.2	101.2	159	81.4	183	151.9	110.2	171.5	112.7	224	96.7	153.7	123.2	221.6	131.3	99.3	177.5	111.5	108.1	114	206.8	126.8	94.9	107	103.4	139.6	87.8	193.5	163.3	95.3	97.6	158.6	111.9	194.2	84.7	98.1	96.1	107.4	105.3	106.5	82	94.1	99.3	97.8	100.7	103.2	103.7	85.4	107.6	229.8
COX18	72.2	67.9	39.5	110.1	55	52.9	42.1	47.6	70.3	100.8	60.4	58.2	40.4	52.7	56.3	69.6	35.8	83.6	45.5	44.2	71.5	55.2	48.9	90.7	42.8	71.5	50.8	52.4	71.5	54.1	93.6	111.2	51.3	44.8	68.7	48.1	52.9	45.3	67.5	48.9	73.6	51.9	65	39.9	54.5	46	74	70.9	43.5	55.7	42	71.2	36.1	63.3	47.9	48.2	45.7	38.6	26.6	40.7	47.4	38.9	39	34.4	48.8	37.7	51	27.5	38	30	46.8	35.8	36.3	48.1	40	39.1	32.6	30.9	44.7	31.6	32	39.7	43.1	31.1	41.9	41.1	38	44	54.4	57.9	24.4	31.8	46.9	35.4	44.7	41.5	52	47.2	47.1	30.9	39.1	23.1	36.9	45.7	43	42.8	42.3	43.3	23.6	38.6	35.2	37.3	42.2	72.8	39.1	48.2	42.6	45.9	41.3	66.4	41.1	44.5	38.2	34.2	61.1	43.9	43.6	40.4	43.5	44.6	42.6	42.9	48.1	42.6	25.6	41.8	36.7	43	53.5	56.8	70	73.4	54.5	71.5	38.9	51.4	43.8	50.8	63.3	52.5	54.4	61.1	58.6	67	45.2	52.2	47.8	60.6	52.6	72.1	78.1	61.8	36.9	33	65	35.7	70.9	48.1	29.7	48.1	47.1	46.6	54.6	67.9	45.1	40.9	27.8	36.2	46	48.8	37.5	45.5	49	26.1	32	96.3	59.6	58.1	37.6	29.3	49.8	50.7	45.3	65.4	70.4	26.3	54.7	41.9	48.1	55.4	28.7	57.4	23.7	55.4	76.3	62	44.7	71.6	41.8	41	33.3	45.7	34.7	50.7	39.3	44.4	40.1	34.3	48	41	35.5	45.5	39.4	39.4	43.2	38.8	48.8	46.4	37.4	59.3	32.4	38.5	38.9	48.4	45.2	48.5	36.5	28.7	45.7	41.6	34.4	39.7	37.9	39.7	23.2	45.2	37.5	40	26.4	42.5	42	45.4
COX19	18.9	15.9	23.4	11.5	12.2	10.8	12.4	11.8	12.5	12.2	13.1	18.3	14.5	16	15.1	12.4	19	15	19	15.1	13.6	13.9	15.5	15.8	14.7	11.6	15	12.8	14.3	14.1	11.2	13.5	24.8	15.8	12.1	25.1	15.1	18.5	13.6	12.3	15.5	17.3	13.9	13.5	16.3	16.1	14.1	12.1	14	11.3	16.4	12.6	12.6	14.8	10.8	11.7	17.5	16	14.9	11	10.6	12.6	13.1	13.6	11.3	14.5	13.9	14.6	16.1	16.5	12.6	14.3	13.4	11.8	12	13.1	14.9	15.9	13.7	13.9	18.5	12.9	12.9	13.3	12.1	11.6	13.3	12.2	10.1	13.1	18.4	18.8	12.5	13.7	14.2	27.4	13.6	12.3	16.3	21.7	12.7	16.2	14.9	11.3	13.1	12.9	12.7	13	14.8	11	13.9	12.9	12.3	14.5	14.7	10.8	15.4	13.3	13.5	26.6	11	15.1	13.2	16.5	16.9	13.8	14.6	13.7	12.8	14.1	16.6	13.1	15.2	15.9	14.7	15.1	12.8	12.6	20.4	11.9	17.6	16.9	13.5	22.2	14.8	16.2	13.3	17.2	18.3	12.2	14.2	15.1	12.3	12.6	14.9	16.4	16.5	15.1	13	13.3	13.3	13.6	9.3	7.7	11.1	10.6	9.9	7.3	8.2	9.8	11.3	9	12.5	12.7	10.4	12.3	9.9	11.4	11.9	7.7	9.7	8.4	8.1	6.9	7.8	11.4	10	9.4	8.4	8.7	8.6	10	6.8	10.6	8.9	11.4	9.4	9.7	8.6	8.5	17.4	8	8.4	8.6	9.2	7.1	9.5	9.4	10.1	10.6	10	8	9.7	12.6	9.6	13.5	10.8	8.9	11.4	10	10	10.3	8	9.2	9.2	9.6	8.2	9.2	12.3	11.6	11.2	7.4	11.4	9.9	8.1	12.9	10.6	8.8	9.4	11.3	10.4	8.6	8.4	7.8	7.5	10	9.3	8.8	6.9	8.3	10.1	14.5
COX20	96.7	107.2	79.8	192.9	78.3	84.9	51.1	72.4	97.4	107	81.1	75	55.2	91.6	172.2	96.4	67.5	53.8	134	54.9	85.9	88.9	70	105.4	120.6	79.1	80.6	70.3	84	124.7	128	77.9	62.9	107.4	111.9	61.3	72.5	72.7	78.2	113	84.9	95.5	92	61.9	72.7	88.5	128.3	64.8	121.4	98.3	40.2	74.1	62.5	59	58.5	136.6	94.4	88.3	87.3	102.3	87.4	103.3	110.1	85.2	85.3	102.2	85.3	67.7	75	65.5	118.4	75.5	121.1	100.5	85.9	94.3	102	82.3	70.3	83.2	95.9	82.6	88.8	87.1	113	101.7	88.8	115.7	99.7	96.2	59.8	70.9	94.4	103.8	99.6	62.7	54.3	84.6	87.4	83.8	95.2	85.5	99	76.2	98.6	90.9	85	84.2	60.1	90.6	71.3	86	92.6	54.6	80.7	85.5	71.1	94.5	72	91.5	88.7	85.3	97.8	72.7	85	78.6	88.3	76.2	85.8	85.8	88	91.9	91.6	89.8	76.8	85.1	86.1	80.5	59.7	57.8	134.8	52.7	133	85	74	92.5	48.5	66.9	58.4	59.5	84.7	251.8	97.3	95.9	55.1	68.9	80.3	47.7	190.4	106.3	52.4	80.5	83.3	75.7	65.6	57.8	78.3	68	46.1	54	31.1	74.9	38.1	56.5	95.4	37.8	56.1	22.8	33	44.9	40.2	68.6	52.5	55.2	37.5	62	47.8	40.7	62	49.4	39.9	125	52.3	48.4	39.4	22.2	81.1	34.3	75.8	48.1	58.3	46	39.1	31.5	57.1	86.1	27.6	62.9	76.1	108.3	100.5	91.6	64.6	102	93.6	105.7	78.2	67.1	137	75.6	72.2	76.1	124.7	104.7	78.3	83.4	63.3	108.1	85.3	97.4	97.9	79.2	75.4	88.8	66.1	72.9	72.6	58.1	64.6	72	66.6	81.2	66.1	92.7	61.6	93.4	62.6	63.2	61.4	64.3	73	80
COX4I1	711.2	829.4	528.1	460.4	465.1	586.5	699.1	654.6	612.6	744.5	498.1	594.7	565.4	464.1	558.8	516.4	723.2	656.3	675.7	531.5	778	626.6	753.6	564.6	804.2	529.4	675.5	521.9	973.5	686.8	584.6	561.5	826.1	529.6	561.5	690	538	702.1	474	497.4	412.2	609.2	566.8	552.8	586.2	709.8	661.2	772.3	628.9	591.2	556.2	549.5	695.3	846.8	481.3	610.2	499.6	531.1	466.2	544.1	517.7	486.8	613.5	478.9	497.1	611.8	524.9	576.9	555.4	563.2	540.8	710.6	637.2	562	651.4	609.6	592.9	656.5	638.6	563.7	733.4	571.7	501	628.9	652.6	606.6	639.6	634.9	557.9	498.1	549.5	504.8	543.4	526.2	616.7	742.1	567.3	541.5	495.4	694.4	619.2	647	588.2	692.4	600	599	568.4	596.8	505.4	609.8	555	655.8	610.1	759.8	486.2	458.9	480.8	429.9	444.2	491.4	492.5	480.9	500.4	481.9	451.2	464.4	456	452.3	480.5	503	449.2	418.8	442.3	469.6	377.5	438.1	421.7	426.1	425.3	510.7	641.1	501.5	629.5	426	451.8	573.2	467.6	554.6	400.3	437.7	506.1	377.5	554.4	549.4	413.8	401.6	346.4	495.7	358.1	541.7	387.2	424.8	1165.4	974.6	821.5	864.4	1004.6	656.4	906.7	882.9	793	1059.8	767.4	758.9	830.1	635.5	894.5	985.4	905.3	905	1068.4	838.9	1011.1	957.1	741.4	952.5	1085.3	1098.5	884.1	930.4	941.5	1090.6	659.3	754.6	905.3	919.4	1296.2	704.6	938.9	850.7	822.3	843.5	876.4	1145.3	1010	960.6	857.4	1031.9	897.3	1017.5	812	1134.2	744.3	949.3	843.1	1157.2	895.6	719.8	1002.6	854.6	837.2	898.7	967	746.2	800.9	816.1	902.4	915.1	856.8	1004.3	920.9	787.5	735.4	1030.2	926.9	983.7	920.1	800.6	797	807.7	772.8	832.9	792.6	797.7	761.9	872.7	864.5	812.9	853	782.1	839.9	1195.3
COX4I2	21.5	27	52.6	15	13.1	30.4	17.2	14.7	25	15.8	17.6	26	37.6	27.9	31.1	17.7	20.7	21.7	33.8	22.3	25.2	18.9	26.3	22.3	13.7	17	26.1	21.2	19.3	15.3	9.3	14.4	36.8	14.9	15.5	53.5	15	21.5	14.8	16.8	9.8	26.2	11.9	59.4	23.6	50.4	22.2	22.3	20.5	21.4	18.9	18	12.1	21.4	21	22.1	86.5	69.3	95.2	56.9	33	37.1	80.3	36.2	39.6	44.8	81.2	62.1	45.4	39	41.4	39.2	56.4	43.2	33	45	58.9	78.5	43.5	73.9	81.4	46	68.3	71.5	47.1	60.5	46.7	62.2	32	33.9	62.6	78.1	38.4	54.5	47.4	49.8	26.2	45	30.7	72.5	123.7	174.8	61.1	45.5	84.7	59.8	42.6	47	47.5	22.7	33.1	34.8	28.9	19	39.6	57.6	65.8	82.7	46.9	129.8	74.9	53	153.8	40.7	50	57.8	53.3	54.6	43.6	55.8	50.6	60.7	72.1	53.4	45	62.9	58.2	91.7	17.7	22.1	9.2	22.4	15.5	13	15.2	18.9	13.7	19.5	11.8	10.4	22.8	12.9	13.3	14.9	21.5	21.3	12.9	16.2	15.7	18.2	12.1	15.2	6.2	13.3	16.4	10.6	12.3	6.9	9.2	7.6	9.9	13.5	8.2	9.4	19	10.1	14.5	10.1	8.5	15	9.5	7.5	6.3	9.6	8.1	12.3	8	12.1	6.8	8	8.5	4.6	7.5	8.1	9	11.7	7.8	9.7	15.5	10.5	24.4	14.4	8	6.8	8.9	21.9	13.8	16.5	27.6	24.6	39.2	31.1	41.2	42.6	31.9	54.8	27.5	59.9	44.3	40.7	77.3	32.3	51.8	28.3	34.4	38.4	14.6	53.2	50.2	49.2	35.6	30.9	15.6	39.1	25.8	45	25.2	30.3	42.7	43.2	72	41.8	37.7	30	39.5	43.2	60.2	41.2	38.2	20	26.2	50.6
COX5A	233	203.8	133.6	204.7	218.1	206.2	287.9	359	227.4	233.7	244.7	220.1	195.6	204.8	232.2	309.9	277.3	259.6	240.8	191.5	187.3	214.7	231.7	273.2	485.2	254.9	229.2	204.7	520.3	252.1	265.6	181.1	291.4	256.1	179.1	246.9	357.9	313.2	293.1	209.6	183.9	262.5	228.6	185.6	219.6	226.8	232.5	319.8	298	274.2	235.3	235.1	279.6	158.3	297	289.8	164.5	187	137.6	191.6	185.2	165.8	281.2	161	215.6	199.4	193.5	157.5	201.6	203	221.8	196.2	220.4	220.8	164.1	180.9	198.2	228.3	246.6	192.3	235.3	211.7	155.9	208.4	232.8	206.7	193.3	218.9	185.8	169.7	200.8	185.3	162.7	188.1	203.8	247.9	251.7	178	154.1	229.3	220.1	213.5	200	227	228.1	195.3	215.8	216.8	195.3	190.8	208.1	207.3	212	278.9	190.6	186.7	149.6	167.5	163	230.6	153.2	172.3	163.5	149.7	203.3	144.9	170.1	141.7	186.7	191.5	173.2	221.2	220.2	171.2	163.9	167.9	181.3	197.7	164.3	230.1	254.7	338.9	292.7	316.2	240	178.4	203.5	259.5	192.6	256.3	186.4	200.4	208.8	149.1	228.4	203.4	140.8	250.6	206.6	260.4	319.8	297	738	505.3	340.7	532.7	408.1	315.4	698.6	531.7	704	535.6	295.6	214.4	290.1	335.3	329.8	598.7	963.2	361.3	478.7	418.1	234.5	508.9	403.9	500.5	815.7	459.9	352.8	462.9	404.2	438.5	286.7	446.8	322.4	713.6	666.5	821	296.2	371.2	369.6	345.5	608.9	730.1	269.6	358.7	543.6	511.5	345.6	400.1	278.3	518	263.6	300.5	268.1	467.2	344.5	247.4	323	296.4	294.2	293.4	419.9	266.7	290.8	250	250.3	273.3	240.9	490.3	332.4	254	290.6	401.4	348.7	453.5	286.2	272.4	309.8	231.3	302.5	273.1	284.5	313.7	261.4	302.3	316.5	382.5	283.3	276.7	301.4	477.1
COX5B	491.9	354.6	237.6	515.4	370.8	283.4	453.2	559	366	383.3	277.3	296.1	250.8	255.3	330.3	916.7	506	477.1	386.6	294.2	308.6	357	383.8	340.4	397.4	382.2	401	496.9	740.8	392.3	403	260.8	392.9	357.2	287.4	280.8	295.5	340.3	425.3	290.1	274.9	329.3	347.5	285.3	262.3	393.9	299.7	332.9	359.2	352.7	281.2	294	329.3	285.7	420.5	410.6	266.6	296.2	225.9	359.3	281	279.3	329.2	245.1	290.5	301.7	283	239.2	274.9	258.2	300.8	320	346.8	380.7	353.5	352.4	288.1	270.5	302.3	290.7	324	321.7	300.6	336.6	440.8	376.6	354.9	327.8	374.4	259.3	199.9	237.5	286.8	274.8	336	257.2	340.9	285.8	259.9	309.5	333.2	306.5	316.1	383.2	311.4	280.1	300.1	323.2	209.3	355.1	330	320	318.5	472.2	273	243.4	256.2	237	246.1	281.3	230.7	278.5	257.8	211.9	259.1	256.6	242.5	228.2	280.4	276	251.5	251.8	250.2	269.6	196.4	268.6	225.3	266.3	265.1	311	340.8	347.9	263.9	316	292.6	240.8	285.6	326.5	275.4	224.4	246.5	289.1	268.7	333	284.4	311.2	314.6	274.6	273.2	298.3	274	288.7	1063.5	796.7	509.4	949.6	536.6	486.3	585.3	517.6	718.6	1052.8	566.7	347.4	528.4	575.8	442.9	553.8	709.5	540.8	601.7	463.6	418.5	544.6	500.7	575.9	947.8	518.6	481.2	849.5	473.9	584.6	458.5	569.9	480.1	1458.7	814.7	928.2	478.2	535.8	479.1	433	916.3	625.3	511.8	536.2	688.7	581.6	430.4	571	419.9	674.7	374	515.9	415.5	663.1	411.9	346.3	571.1	404.2	422.7	421.2	634.5	379	400.5	408.2	386.2	472.1	372.3	576.6	491.3	349.8	311.4	571.5	453.2	487	350.9	365.9	404.6	411.7	351.8	444.5	419	430.3	366.6	412.8	405.9	399.7	387.2	444.7	449.3	679.8
COX6A1	813.4	783.7	372.1	913.1	657.3	521.1	693.7	571.8	625.3	417.8	376.9	444	428.5	431.5	623.2	824	624.7	657.3	610.2	490.2	471	418.9	388.4	663.7	758.6	662	713.9	871.3	877.3	657.9	581	547.5	426.8	578.7	543.5	401.9	535.6	464.6	381.6	396.7	656.4	485.4	596.8	528	471.5	605.9	646.6	510.8	590.1	635.7	587.5	523.3	571.7	583.3	548.5	615.9	445.8	508.3	359.6	718.9	557.1	531.1	547.7	487.4	581.7	378.9	445.5	365.1	360.9	339	557.2	517	589.1	624.5	479.6	486.2	481.6	448.7	486.5	463.4	436.5	570.6	515.7	441.1	662.5	547.8	520.3	562.1	618.7	484.4	336.6	375.7	458.9	532.4	546.4	352.7	524.1	504.4	506.2	577.3	497.9	464.4	553.3	607	527.6	517.7	486.1	537.5	459	536.1	501.7	464.7	548.9	453.4	570.3	459.2	467.8	481.9	493	413.3	422.1	502.3	422	454.6	505.5	482.7	454.9	406.7	504.3	512.9	526	532.2	499.7	513	417.2	546.1	462.5	514.2	443.6	609.4	415.6	681.6	601.7	669.5	749.9	486.3	600.7	498.3	494.3	508.8	448.3	517.4	500.1	737.5	635.8	596.7	643.2	639.3	634	590.9	869.2	381.8	1165	921.3	599.2	1152.3	894.1	804.1	772.2	914.3	907.8	898.1	790.9	737.1	1140.8	709.2	597.5	769.8	1275.1	871.6	801.8	509.9	653.2	799.3	952.6	1135.2	997.6	846.8	947.9	1139	542.4	877.1	605.5	808.2	936.1	1050.1	981.1	1005	598.5	849.1	771.9	727.1	1062.1	955.6	853.7	804.6	1102.2	933.5	661.1	872.2	680.1	1003.4	564.2	689.7	625.1	1051.5	691.1	515	902.3	610.1	682.8	637	915.3	636.6	571.3	533.5	512	698.4	487.7	887.1	750.5	783.5	505.4	731	603.6	956.1	550.7	471.8	613.7	565.8	499.8	626.7	593.8	611.4	605.2	512.2	605.4	628	561.9	631.8	688	901.4
COX6B1	316.5	168.8	157.7	322	251	175.8	296	247.7	228	249.7	185.9	214.2	217	175.8	217.2	481.4	375.9	277.5	239	258.9	196.7	238	269.6	424.1	225.5	271.3	363.8	234.2	411.9	252.6	200.2	180	286.2	258.5	165.3	300.7	257	403.6	352.5	154.1	271.8	228.7	197.5	323.9	201.5	276.3	291.7	227.5	305.6	251.6	244.4	204.7	207.3	223.8	218.7	258.9	178.4	178.1	147.9	232.1	177.4	156	245.2	168.4	182.9	179.3	176	203.5	182.2	205.8	223.9	253	235	223.8	225.9	229.5	218.3	236.1	223.7	227.9	293.7	218.7	168.6	254.8	276.7	232.3	226.1	207.6	231.8	160.2	171.3	192	159.4	171.6	202.9	246.6	209.3	159	154.1	237.1	273.9	238.9	201.2	284	216.9	194.5	201.4	195.1	156.7	221.3	194	209.6	234.3	247.6	216.1	217.8	220.3	209.1	205.4	186.9	213.6	230.2	196.3	201.3	191.2	205.8	193.2	200.2	234.7	203.7	190.8	207.1	206.6	208.7	153.5	203.2	188.1	206.6	213.3	283.2	261.9	356.8	345.3	231	225.9	225.1	336.9	261.8	155.9	360.8	231.6	255.2	246.4	269.6	461.9	321.6	325.8	257.5	217.6	607.9	490.8	271.2	539.3	791.3	336.8	550.2	252.3	414	388.1	330.1	496.6	675.7	247.3	208.5	452.2	432.5	286.5	356.5	520.6	424.7	371.4	246.5	344.7	418.4	375.9	475	359.6	330.8	287.7	444.6	371.8	581.4	276.5	530.3	330.8	581.5	422.5	440.7	322.5	444	366.2	313.4	398.8	397.1	287.7	244.4	565.6	400.1	303.9	478.7	248.6	534.1	239.9	364.4	304.8	538.3	292.4	237.2	372.4	286.6	274.7	299.9	495.9	239.9	285.2	280.6	263.4	336	243.7	463.9	360.2	244.7	193.3	417.4	233.8	419	297.2	270	241.6	237	267.6	280.9	242.6	263.9	260	285.7	260.5	274.9	281.6	266.4	288.4	447.4
COX6C	540.5	653.3	355.9	710.7	602.4	543.9	540.6	794.4	548.9	417.1	481.7	516.8	533.4	353.3	554.1	1015.8	619.2	723.3	487	404.3	420.9	542	497.9	769	813.8	1501.2	796	671.2	691.6	641	690.8	557.4	532.2	828	708	973.4	372.2	616.2	453	481.6	480.2	670.4	636.1	567.6	553.4	672.2	582.6	518.7	780.2	684	531	558.2	498.3	542.8	618.2	702.5	411.6	489.9	333.1	560.6	477.7	528.7	553.1	455.9	558	493.6	351.6	434.1	393.8	389	533.5	606.8	615.6	592.6	510.2	533.3	497.9	506.1	464	446.2	542.9	526	543.2	528.7	638.7	612.1	564.3	566.1	562.8	516.6	436.2	455.9	492.2	494	604	408.1	532.9	558	478.4	543.6	534.7	470.2	537.8	634.7	575.3	484.8	578.1	484.2	426.5	593.5	527.3	556.4	640	508.1	462.9	426.4	392.9	428.6	415.2	533.4	407.9	403.3	456	385.5	455.2	426.1	413.7	339	420.6	419.8	405.7	473.8	440.9	408.2	334.4	393.5	376.2	428.8	412.3	503.5	385.1	533.6	518.1	657.5	500.1	390.2	586.4	624.5	509.2	458.4	399.1	675.2	362.1	483.8	499.5	316.8	298	519.6	401.2	464.2	509.9	402.1	1204.8	905.6	587.6	829.5	579.1	1009.6	1074.8	863.4	942.8	1099.2	551.4	789.3	854.1	686.4	603.2	701.2	1078.3	872	1345.6	442	838.4	1614	966.7	1619.3	1350.7	639.9	560	909.5	607.8	1478.1	632.4	994	847.6	802.9	1439.9	864.6	736.5	617.2	567.8	683	834.8	853.6	656.8	797.5	765.5	807.2	567.5	666.4	696.2	899.4	512.1	709	608.3	1013.6	576	553.8	871.5	597.4	512	629	840.8	587.7	503.7	580.3	510	659.9	508.1	841.4	757.5	505.1	479.3	688	682.9	771.2	501.1	505.9	600.4	581.7	585.7	621.9	589.4	598.2	558.7	564.8	648.4	650.2	614.3	532.3	635.3	869.9
COX7A1	71.7	24.8	108.6	57.7	50.1	92.7	22.6	49.8	67.6	94.9	73.7	49.1	70.3	84.8	104.5	35.7	51.5	32.4	25.4	43.6	65.9	102.8	66.9	54	10.4	56.1	51.6	32.8	29.9	24.2	77.3	69	40.3	33.4	29.3	78.9	22.8	49.7	17.7	45.9	50.2	58.9	46	106.1	129	143.5	51.4	47.7	42.4	55.1	38	26.7	15	13.9	28.4	69.8	137.9	106.1	130	112.9	131.8	177.3	149.1	124.7	123.7	147.3	126.2	109.7	106.6	108.5	125.2	66	171.8	144.8	122.2	193.5	177.1	170.2	93.7	130.9	213.4	139	127.9	212.1	201	208.5	161.8	112	160.2	128.6	78	155.8	122.6	103.1	123.6	70	62.4	129.7	109.2	176.6	208	173.7	158.1	102	204.2	113.3	89	101.1	95.9	79.5	87.7	130.8	178.7	28.9	105.5	143	120.5	143.9	115.6	218.7	152.4	128.7	195	126.4	138	154.1	132.2	140.8	142	97	124.8	124	134.6	119.9	98.2	119.4	125.8	153.5	60.5	80	21.4	38.1	24.2	19.3	23.5	36	19.9	61.5	23.5	26.1	85	33.8	44.8	54.5	43.2	34.7	48.3	30.4	50	36.1	18.9	18.2	11.2	6.1	23.4	10.9	11.9	12.3	12.4	10.6	12.8	19.3	28.3	14.8	20.7	23.2	22.3	9.7	7.5	25	5.7	15.1	15.5	8	11.5	7.6	3.9	15	7.6	4.6	18.7	5.1	30.9	8.4	15	4.8	10.8	10.5	64.1	14.2	31.1	21.7	11.3	7.4	10.6	14.9	11.2	9.8	47.5	43.7	50.4	40.9	47	79.6	58.1	95.4	38.2	75.5	80.9	56	69.6	40.6	108.6	48.5	33.7	68.5	31	98	80.1	72.2	98.3	53.1	30	59.9	32.7	50.7	59.3	57.1	35.9	55.7	60.8	59.8	53.9	34.6	46.6	64.1	52.3	35.4	46.3	38.4	40.6	67.2
COX7A2	429.7	314.7	251.7	454.2	492.2	349.2	474.4	377	405.6	515.1	312	431.1	379.6	328	378.9	667.4	510.4	488.6	543.5	566.3	445.7	443.4	626.4	470.9	478.8	533.6	630.6	615.1	756	388.7	462.2	343.3	468.6	474.2	338.3	429.5	382.6	476.4	727.7	319.9	352.5	442	317.9	471	367.6	511.6	505.1	374.6	527.6	503.9	513.6	259.3	479.2	296.2	567.6	401.8	363.8	378.4	285.9	504.8	406.5	368.4	496.1	370.5	366.3	459.9	309.8	420.1	346.4	430.1	426.7	491.8	565.4	443.4	349.8	456.5	477.6	502.8	427.3	420	538.9	418.2	361.2	576.4	689.2	559.5	576.9	496.2	423.3	374.3	319.8	357.7	369.5	358.7	411.9	395.2	472.7	365.5	386.6	447.5	508.6	490.7	408.4	497	458.5	391.1	424.4	366.2	354.6	419.3	408.5	386.5	513.6	317.7	378.4	357.7	323.1	349.3	342.9	425.2	313.2	361.4	338.6	292.5	324.4	338.4	323.5	315.2	388.6	287.4	333.4	377	374.2	346.6	296.4	324.8	315.6	340.5	323.9	351.3	358.5	428.8	458.7	456.2	602	323.9	600.6	490.4	403.1	419.6	354.8	451.7	325.1	362.5	458.1	502.6	277.8	475.1	364.6	367.2	641.2	469.1	692.8	695.9	437.8	791.1	487.1	499.5	465.3	796.9	593.2	726.6	500.6	359	515.6	522.1	425	587.9	672	580.8	621.7	444.3	454.1	824.7	521.4	770.2	491.1	480.7	424.3	569.6	466.4	720	695.2	812.8	407.3	713	675.1	613	527	597.8	393	544.3	721.9	539.3	509.9	458.1	666.1	635.1	509.3	727	559.6	779	417.7	604.5	527.4	787.4	482.9	345.3	765.5	487.5	497.1	493	878	496.4	374.7	455.9	399.3	550.3	361.1	915.5	705.3	405.1	397.6	634.8	507.3	648.5	506.4	425.3	413	405.4	417.3	463	452.5	477.8	460.4	418.3	432.5	479.2	479.3	473.5	477.5	664.3
COX7A2L	239.9	183.6	204.5	252.2	214.2	233.3	227.4	302.9	262.3	192.8	172.8	173.5	162.4	174.6	303	192.5	275.6	206.4	347.1	141.2	192.5	174.2	203.6	176.8	275.9	181.3	200	250	290	305.6	291.7	209.3	134.2	240.7	180	140.5	212	159.4	243.9	183.2	227.7	179.9	196.1	167.3	198.3	288.9	224.3	224.2	200.2	211.9	191.1	286.4	223.2	199.8	181.8	269.2	171.3	186.4	165.9	225.3	224	231.8	208.7	218.8	221.5	180.9	181.5	155.6	183	177.6	235.9	229.9	245	328.2	222.9	221.1	211	182.2	196.4	208.6	170.9	192.6	200.4	180.9	248.7	222.5	207.9	264.7	251.6	224.9	148.9	156	196.4	196.1	213.2	174.3	208.7	215.1	230.1	231.9	169.1	172.1	212.6	266.6	260.7	199.5	207.2	217.8	164.1	221.7	245.8	260.9	235.7	226.9	161.9	139.2	140.5	147.5	149.3	121.4	159	148.2	152.1	143.9	158.4	171.1	154.6	158.3	156.7	156.9	134.2	137.1	142.3	150.4	125.6	154	156.7	137	162.5	150.3	185.2	190.6	163.1	186.1	144	144.8	126.2	125.5	151.4	170	164.9	162.6	170.3	183	175.4	137.1	138.6	182.5	193.2	173.4	215.8	150	223.8	169.4	174.1	255.3	170.6	177.5	222.5	242.8	234.5	221.8	158.1	130.2	128.2	152.5	125.7	221.1	240.2	188.8	164	167.4	142.5	193.8	175.3	133.3	188.5	196.3	130.8	159.7	166.3	358.8	176.5	247	154.6	195.7	157.1	185.1	177.7	207.3	181.2	201.4	224.3	205.9	146.1	198.9	176.1	199.1	174.7	198.3	157.1	222	126.9	163.9	145.9	192.4	124.3	124.6	205.4	137.6	126.3	145.4	213.6	136.2	144.2	134.9	158.8	166.5	119.5	175.5	153.9	138.3	105.1	179.5	177.1	145.2	98	109.8	136.2	146.4	118.4	135.2	122.2	136.8	157.7	126.7	136.1	140.2	170.7	129.2	156.7	218.1
COX7B	443.6	346.5	181.8	457.9	333.2	356.3	334	428.4	357.2	426.2	217.5	196	274.9	209.7	373.3	382.3	441.8	362.4	281.2	331.8	358.5	380	314.8	422.2	624.1	473.9	396.9	512.4	572.3	475.7	496.7	317.1	334.5	369.7	369	237.8	428.7	338.7	495.8	241	366	359.1	277.2	343.5	294.1	410	324.6	344.4	504	338.7	385.9	370.5	462.2	330.9	468.9	334.5	205.2	258.2	166.7	432	340.3	299.4	357.3	340.2	390.5	279.5	182.3	190.3	175.9	159.6	367.2	365.1	391.9	447.4	281.4	304.1	301.3	290.8	290.7	257.1	253.1	304.5	287.2	366.2	492	368.7	345.5	376.5	440.5	290.6	221.3	228.9	259.7	273.7	337.8	255.8	357.8	291.7	262.9	315.7	353.5	327.8	347.1	418.4	324.3	277.2	410.3	300.1	293.3	347.5	361.2	301.4	345.5	336.4	235.3	239.6	186.5	199.9	211.5	243.4	176	214.8	178.5	164.8	276.3	205	189.2	176.1	219.6	228.7	221.1	265.9	266.1	219	194.1	227.7	227.3	246.6	247.6	334.3	278.8	296.3	329	477.1	324.8	194	245.3	305.5	169.8	311.4	216.6	200.7	282.1	244.6	246.2	366	303.5	348.5	253.9	255.9	418.3	236.2	749.8	659.4	302.7	707.6	468.3	465.3	766	444	623.2	691.7	346.2	307.8	419.7	442.8	338.6	461.1	866.6	337.1	635.6	433.8	369.3	551.4	857.1	1018.1	674.6	494.3	360.7	690	451.9	378.7	344	304.5	495.9	695.9	563.8	697.9	419	592.5	371	351.5	596	620.9	495	346.7	506.8	340.5	381.8	502.5	400.8	648.4	306.3	368.7	382.2	667.3	428.6	313.1	532.6	359.2	348.7	365.6	581.9	343.2	306.4	356	292.5	389.2	314.5	516.9	423.2	313.3	323.4	446.4	422.2	526.5	363.9	300.8	344	265.3	336.2	318.3	331.1	342.2	302.9	325.2	339.2	379	354.5	367.7	375.3	533.3
COX7C	741.9	837.9	636.6	763.7	818.1	816.8	875	622.5	832.2	813.5	661.2	731.7	695.2	633.6	871.3	1347.8	896.7	1303.1	983	775.8	1138.5	981.4	854.2	1026	1023.1	1417.1	822.6	1563.5	1136.4	1179.6	1027.7	601.1	808.2	876.1	779.9	752.2	607.1	970.6	715.2	809.4	914.7	828.9	863.9	704.8	736	1127.6	1205.8	852	939.4	998.8	592.5	838.3	1058.7	1032.2	1122.8	1333.9	627.8	719.1	491.6	700.6	712.6	680	788	603.5	723	745.6	610.7	613.4	571	583.8	747.8	957	961.4	953	825.7	782.8	831.7	788.1	864.8	793.8	922.2	769.9	645.8	863.2	1033.8	924.6	874.8	889.5	857.4	682.9	624.6	672	743.8	708.3	833	749.5	872.6	709	719.6	833.8	728.9	654.4	808.1	1120.4	907.5	738.4	725.4	734.3	556.4	841.3	883.3	808.4	864.1	796	586.4	586.9	510.7	501.6	528	655.3	460.8	538.4	444.3	477.6	555.3	515.2	483.9	471.1	565.4	528.2	536.8	507.1	553.1	561.4	410	549.2	487.5	513.3	503.5	818.6	915.4	656.3	787.9	729.6	678	574.7	623.4	717.9	605.3	693.4	584.1	772.3	696.6	501.7	657.1	647.3	690.9	688.3	737.4	922.5	383.2	567.6	1117.6	1194.4	1166.6	1027.1	1224.3	1235	946.6	902.3	978.8	1363.4	843.5	732.5	734.9	736.1	770	885.3	1617.8	1006.8	1074.9	715.6	1890.2	897.8	773.3	824.5	1174.5	845.4	879.7	893.5	826.5	1140.5	611.3	1093.3	1539	998	869.4	877.4	1048.4	921.6	831.5	649.1	1047.7	882.4	1328.4	724.3	1311.7	883.2	1152.4	1370.9	986.6	1583	921.6	1373	1035.9	1697.9	1031.4	812.8	1474.2	1038.6	956.5	1062.5	1656.6	1030.3	955.6	977.9	996.8	1174.5	851.7	1455	1347.6	906.3	767.3	1365.4	1044.9	1414.1	1000	853.8	869.6	968.5	788.4	1027.3	953.1	1036.4	974.8	967.5	988.8	981.7	1028.1	953.2	1033.2	1391.7
COX8A	340.6	418.1	200.3	271.7	353.6	286.1	613.9	345	253.1	289.3	274.9	298.1	289.5	298.2	284.3	204.6	430.3	440.7	431.2	349.1	324.4	337.4	380	396.1	479.9	449	388	473.9	566.1	510.5	425	365.4	346.6	364.1	324.5	316.6	306.2	370.4	356.8	258.8	354.7	335.4	335.9	304.8	229.7	377.6	349.5	347.3	352.3	273.2	348.2	365.3	408	299.3	445.8	385.7	276.9	342.1	287.8	332.2	301.1	318.2	431.8	300.8	305.4	228.9	293.4	288.2	253.2	260.5	319	434.6	370.7	304.3	391.5	288.7	322.8	312.5	315.8	329.3	350.2	322.2	316.4	319	412.6	352.9	339.2	387.6	294.2	345.5	291.2	302	282.1	308.1	321.3	296.4	318.1	289.2	321.9	337.2	356.1	321	269.3	379.1	313.3	328	311	320.7	282.5	323.8	325.8	389.8	343.5	341.2	348.3	298.7	326	293.2	308.4	293.5	294.7	329	274.7	280.1	257	306.2	287.2	292.2	296	309	294.6	317.7	304.1	309.7	276.4	311.4	286.9	281.2	326.1	340.6	265.2	314.8	365.1	313.1	394.5	320.6	480.1	369.9	227.7	385.7	304.4	310.1	279.1	386.5	307.1	357.5	424.6	294.8	326	403.9	321.1	315.9	851.4	863.6	440.9	771.4	602.5	429.2	746.1	800.7	683.7	547	549.5	539	555.2	481	394	573.2	954.4	608.8	539.8	508.3	693	699.5	556.8	728.4	678	655.1	569.4	1102.8	485.6	564.4	501.7	627.6	410.1	624.5	655.3	965.6	392	587.3	498.3	479	687.7	567.8	579.8	558	798	540.5	494.3	682.2	430.3	752.8	371.5	504.1	449.6	808.1	482	351.2	631.7	471	477.6	474.9	785.7	410.5	406.2	490.9	431.5	556.1	416.2	809.8	625.7	406.3	346.1	606.5	401.1	575.2	452.4	409.1	415.9	383.4	387.1	429.5	445.5	417.3	394.3	416.9	422.1	436.6	402.4	437	462.5	646.9
CP	11.4	2.2	12.3	145	268.6	15.8	225.8	24.2	122.7	262.5	161.8	18	33.3	45.8	18.6	321	146.6	51.7	18.8	282.6	287.7	191.6	53	57.7	4.2	4	148.3	419.3	3.1	455.8	187.1	47.9	41.2	73.9	145.5	77.1	561.7	234.2	424.2	309	76.2	357.9	41.6	66.9	34.3	13.7	130.7	116.7	15.9	176.9	202.4	611.3	581.9	225.8	146.3	55.7	9.4	15.4	3.5	4.2	25	3.1	8.1	5.7	5.8	3.4	2.8	7.8	5.6	15.2	12.3	235	25.8	47.1	71.4	38	17.2	10.2	45.7	9.5	5.4	10.5	10.6	9.6	14.2	8.3	12.6	21.8	6.8	7.7	17.2	5.7	25.8	23.8	11.3	23.6	58	13.2	15.7	21.4	15.3	3.6	6.8	8.2	10	27.7	20.8	14	16.5	36	175.6	74.8	64.9	235.1	21.6	36.4	13.1	2.7	8.8	4.8	2.6	10.7	5.1	8.5	6.5	12	2.5	19.8	25	18.5	24.2	2	27	35.9	32.3	10	13.5	19.9	58	196.7	623.2	286.1	128.2	19.5	118.9	217	333.2	45.6	432.4	220.6	60.1	12.7	523.4	216.2	402.5	721.7	242.1	193.1	140.6	196.2	349.7	238	12.3	6.2	89.7	2.8	1284.5	8.4	17.4	243.1	36	41.5	297.9	2.8	241.6	39.2	79.7	192.7	24.4	19.8	5	20.9	1019.1	155.1	202	4.8	74	230.1	64.3	9.9	38.1	2.7	20.8	3.2	5.4	12.6	2.7	35.8	260.7	86.9	124.6	157.9	3.8	101.5	403.1	37.7	46.4	854	6.3	10.8	6.3	9.7	3.8	3.9	6.7	3.9	40.5	4.1	7.6	7.7	3.3	32.1	4	66.7	3.9	3.9	8	4.9	4.3	4.5	8.7	5.8	16	5	8.9	10.8	10.5	9.2	3.5	6.6	10.9	24	5.4	25.8	6.9	6.4	2.9	6.9	8.9	11.1	31	7.2
CPA3	32.2	32.9	49.6	140.7	427.5	378.5	88.8	267.3	51.5	120.5	458.6	137.4	161.8	456.5	66.6	5.8	92.6	98.3	105.7	55.3	213	117.2	155.3	408.4	17.2	24	185	43	131.1	226.9	162.7	44	52.1	369.7	159.8	157	14	70	51.3	306.2	145.8	369.7	73.8	95.4	234.9	502.6	480.5	172.8	167	266.1	292.3	146.9	28.8	20.7	18.8	67.7	178.6	101.2	98.8	350.1	221.7	385.7	108.6	296	236.2	269.2	219.9	163.2	160.5	247.7	269	40.3	136	70.5	547.3	287.6	388.4	234.2	305.7	401.2	177.1	159.5	375.5	135.7	313.3	407.5	329.2	378.6	395.5	476.3	203.5	335.6	428.2	462.8	352	97.3	235	492.6	428	455.6	56.9	111.8	234	282.1	410.2	151	357.9	399	326.2	321	213.8	271.7	378.7	6.9	297.2	143.4	171.1	47.7	113.3	234	174.3	198.1	63.5	237.9	295.5	148.4	64.5	100.9	190	159.2	356.3	139.1	255.4	201.5	167.7	410.2	207.5	270.6	116.7	128.5	179	69.4	64.1	61.2	15.2	125.6	16.9	74.4	124.4	122.8	187.6	56.1	117.8	279.4	133.4	61.8	92	39.2	188.7	102	32.4	44	74.4	7.2	119.1	118.4	70	11.8	126.1	6.8	104.2	194.2	140.7	164.3	114.5	211.8	162.5	128.8	78.8	115.3	6.5	276.2	220	32	188.4	23.9	13.1	189	60	37.1	86.7	2.1	178.2	11.3	127.6	89.1	48.7	104.6	19.3	167.4	140.3	28.8	55.9	84.9	168.3	124.3	45.1	7.1	240.3	216.9	161.5	219.5	303.7	446.5	306	504	242.1	173.3	351.5	332.6	304.1	435.9	539.1	365.8	252.4	292	385.3	407.2	323.6	161.9	248.3	222.1	367.7	164.2	237.7	271.7	293.4	185.4	408.4	356.2	193.5	566.6	548.2	228	331.4	277.6	296.8	284	513.1	269.6	344.4	316.3
CPB2	5.6	9.2	4.5	115.2	2.7	36.1	2.6	2.2	3.5	8.2	23.2	30.9	29	217.3	4.6	6.9	3.7	698.8	7.5	2.5	57.1	10.6	5.7	35.4	2.2	104	11.4	37.6	3.4	12.5	92.3	9.6	53.7	287.3	10.8	28.9	2.2	3.9	2.1	3.5	2.7	21.5	3.5	32.3	25	103.4	144	8.8	16.9	415.1	2	7.6	2.8	3.3	3.2	359.6	154.7	75	89.6	42.1	122.7	127.6	29.8	99	40.7	164.4	304.4	79.1	104.1	76.4	174.5	112.9	58.6	118.8	151.9	111.9	179.5	81.3	74.1	98.3	183.5	247.2	209.3	201.7	196.6	255.8	235.1	162.2	98.3	254.9	36.3	162.6	234.5	100.6	197.8	15.1	50.5	128.5	119.3	301.6	64.1	93.8	153.6	106.5	258.9	131.8	107.9	155.3	35.5	105.5	98.7	103.5	38.5	2.4	124.9	58.4	66	139.4	141.7	41.1	169.5	119.3	231.3	188.7	98.6	187	115.6	102.4	88.3	166.2	185.8	133.8	64.1	96.7	164.3	74	180.5	50.5	13.9	147.2	3.4	11.3	3	2	2.4	5.1	17.8	1.8	2.3	15.3	8.4	15.5	2.9	41.3	3.3	33.7	2.6	14.8	140	13.6	2.2	2.2	2.5	2.4	12.7	3.5	3.2	3.2	2.3	2.7	2.9	34.8	2.9	4.1	86.6	3.3	14.6	3	3	49	2.5	2.4	2.8	4.6	11.8	5.8	2.6	3	3.9	3	5.4	2.2	2.5	2.4	2.5	3.4	2.8	19.9	3.2	4.6	4.1	2.8	3.8	2.7	5.7	7.7	3.3	3.6	365.7	52	90.4	205.7	148.9	108.7	56	207.3	128	237.1	336.2	277.5	164.1	68.2	227.6	66.6	145.2	363	280.1	273.7	110	85.2	150.3	58.4	73.7	95.5	138.9	38.9	156.6	220.8	236.8	133.1	48	104.4	219.3	116.9	233.1	176.2	272.9	41.2	95	255.8	59.1	20.9
CPD	350.8	96.1	111	62.8	126.2	84	190	65.6	197.3	165.2	105.3	94.9	95.9	110.7	98.4	191.4	68.4	170.7	144.3	128.7	51.2	120.9	86.3	121.5	326.3	71.2	123.7	143.5	106.5	128.9	111.3	105.1	27.7	84.9	111.6	38.8	142.3	205.6	529.6	133.7	131.1	145.4	211.3	94.5	79.7	92.2	66.9	92.7	64.5	61.2	98.5	515.7	199.4	88.9	156	69.3	91.7	90.2	103.6	108.4	117.1	94	81.7	124.2	96.9	130.5	105.3	56.5	104.6	97.9	56.9	70.5	74.3	66	96.1	69.9	66.9	43.2	69	69.4	46.7	78.2	106.1	61.5	64.5	74.1	78.6	66.7	84	73	64.4	70.5	81.4	74.6	66.7	31.4	126.5	98.7	88.4	107.8	60.3	79.2	98.3	85.9	77.9	74.5	92.5	69	124.6	70.8	108.6	96.8	96.6	81.1	78.9	102	77.8	76.1	85.9	41.7	89.4	81.6	77.9	105.2	65	108.5	84.6	93.5	102.1	76.2	74.3	63.6	70.9	71.6	114.7	68.6	81.3	69.7	194.8	128.2	161.9	159.1	92.2	131.5	142.8	66.4	124	425.8	63	95.1	114.2	65.6	185.2	111.3	118.1	193.5	223	202.3	110	250.2	345.3	82.5	112.7	108.5	137.1	57.3	830.2	130.5	45.8	290.2	104.4	114.6	197.1	170.2	229	113.7	135.4	163	81.6	106.4	125.7	65.3	167.5	208.5	100	91	74.9	110.5	743.3	64.9	159.7	72.8	79.1	52	462.8	96.2	72.3	75.7	160.4	98.9	171.5	99.2	126.7	59.7	80.7	297.5	59.3	147.7	60.5	34.4	81.1	32.1	90.4	45.5	83.3	34.5	74.7	103.2	52.6	110.9	55.9	88.5	34.3	73.5	99.3	61.8	101.1	52.2	103	58.5	55.8	96.1	99.8	52.5	131.8	46.2	62	90.6	59.8	77	127	53.8	78.2	80.1	94.3	101.5	68.4	78.9	89.9	63.9	68.6	47
CPE	133.4	57.2	94.6	26.3	29.1	75.2	128.7	100.6	44.3	170	86.6	27.6	58.3	88.4	97	35.7	93	265.8	86.1	161.5	52.4	225.1	60.4	25.5	27.6	25.1	146.3	245.8	43.6	63.2	84.9	79.3	35	55	62.2	16.5	149.4	54.4	135.4	60.3	110.5	59.7	51.4	60.1	188.2	95.9	48	94.8	35.4	51.1	149.5	389.6	43.7	20.9	65	51	75.1	123.4	68.5	39.1	72.4	152.5	45.5	121	54.4	60.9	193.3	60.9	101.3	23.1	27.2	21.2	36.8	49.9	157.7	128.5	57	29	54.2	75.7	24	73.6	100.2	44.2	89.6	110.5	65.6	71.2	78.9	75.2	85.6	97	156.7	136.5	131	15.1	69.4	160	57.9	161.6	52.8	60.8	111.1	76.3	142.6	130.5	86.2	92	123.6	85.5	117.1	87.7	97.6	88.9	83	132.5	144.9	77.8	128	27.6	180.6	81.1	64	94	77.1	81.7	88.6	84.2	79.8	126.9	79.2	80.4	161.6	92.2	89.8	141	87.1	265.4	73.3	162.1	127.4	55.4	33	14.8	67.3	50.4	143.6	50.1	44.7	29.7	82	39	49.4	41.1	76.5	69.2	170.3	58.6	89.8	117.1	96	60	73.7	9.9	57.6	60.2	75.5	1018.7	41.4	451.9	31.8	77.1	30.2	70.7	1147.9	137.9	100.8	168.5	84.3	277.6	26.7	49	68.6	86.2	135.8	69	72.9	29.6	8.9	32.8	65.2	497.4	227.8	1011.7	169	60.4	67.2	64.8	358.3	125.3	23.8	232.9	52.9	103.4	36.8	776.8	17.5	109.5	120.7	62.9	80.5	35.2	116.7	104.2	69	56.5	91.9	170.8	46	97.9	83	114.9	75	101.8	70.9	118.3	186.3	120.4	111.7	33.8	66.1	75.5	109.5	62.1	27.8	34.5	66.9	264.5	144.6	167.9	107.5	170.4	190.3	88.8	142.7	167.8	185.8	94.8	91.4	141	138.3	87.8
CPEB2	32	42.4	48.1	73.8	34.7	74.2	27.5	54.8	46.4	52.6	39.2	34.6	59	37.7	61.8	39	12.7	46.6	19.2	17.7	41.4	36.1	42.7	30.4	20.1	41.6	25.3	27.9	27.5	20.8	45.6	64.7	46.9	31	42.2	25	21.1	21.3	24.6	25.8	32.1	29.9	25.8	53.7	28.9	46.8	33.3	22.9	30.5	33.8	24.1	15.5	21.7	39.6	24.6	51.5	48.4	38.3	83.4	105.9	57.9	86.7	55.9	80.8	94.6	87.7	48.7	41.9	58.2	31.9	54.1	49.4	61.4	51.3	28.4	36.3	53.9	52.6	40.5	58	34.9	46.6	53.8	45.5	38.2	46.5	58.9	37.5	69.3	78.2	57.3	47.6	50.6	49.9	36.8	35	45.1	40.3	63.2	40	36.6	47.3	51.6	48.4	59.5	50.8	52	38	80.3	26.9	27	30.3	47.8	46	48.7	75.2	62.6	75.6	76.5	81.6	60.7	56.6	71.2	55.3	95.3	52.3	67.2	70.9	87.1	54	64.4	57.1	55.7	55.7	106.3	67.5	67.9	57	24.8	57.6	26.4	45.5	39.5	56.4	21.5	51	15.7	36.3	45.2	44.3	46	85	30.9	57.2	40.2	31.1	50.7	34.1	49.2	42.9	42.1	47.1	26.5	15.6	31.1	21.1	21.3	21.4	6.3	25.7	43.1	29.6	38.4	18	63	32.9	29.2	24.7	14.4	107	65.1	29.5	54.1	19.5	45.5	44.5	15.9	22.4	75.7	51.9	24.8	33.1	27.4	28	20.4	24.5	25.7	15.6	47.1	18.7	17.9	24.8	39.3	16.2	25.1	20.1	24.7	38	63.8	36.7	57.3	48.1	102	64	57.2	32.1	71	73.4	44.2	43.4	60.3	44.8	43.7	87.3	72.4	62.5	53.2	52.2	73.2	72.8	68.7	69.1	51.9	55.5	45.4	58.8	83.7	84.3	63.8	41.2	113	44.3	37.5	44.9	86.1	72.7	48.1	50.3	87.9	75.9	45.8	65.9
CPEB3	13.1	17	12.9	11.1	13.1	15.8	9.8	10.3	10.7	10.5	10.2	11.6	9	8.2	9.8	10.4	12.6	10.5	10.4	9.9	9.5	8.2	8	16.4	9.7	8.3	9.9	9.2	10.9	9.7	9.2	12.8	13.5	9.8	7.7	11.5	10.2	12.2	9.3	10.8	11.6	14.1	13.1	13.7	16.4	11.6	12.7	11.9	13.3	10.7	12.8	9.3	13.1	12.1	8	7.5	8.7	10.2	8.8	12.1	9.2	11.1	8	12.9	12.3	9.5	10.3	9.6	10.5	11	9.1	9.8	9.2	11.1	7	6.7	8.7	9.1	9	7.7	7	10.9	7.8	8.2	7.9	8.6	7.8	9.6	9.8	10.7	13.2	11	8.6	10.8	8.7	11.9	10.8	8.6	7.1	11.4	13.1	12	11	10	10.1	10.3	10.3	11.5	14.5	9.3	9.6	9.2	6.9	10.3	7.2	6.7	7.6	6.8	7.4	11.3	6.5	6.8	6.2	8.6	5.2	7.8	7.3	9.5	7.2	7.8	6.5	8.7	6	9.2	8.9	8.1	7.8	6.3	8.7	7.3	10.3	7.3	7.6	8.3	6	9	8.9	6.8	9	7.4	8.3	8.4	7.9	9.7	8	10.1	15.9	7	7.7	6.8	7.7	8.3	10.5	9.7	11.2	10.9	10.5	8.7	9.9	9.5	11.5	8.5	9.8	10.9	13.5	9.6	10.2	10.1	14.1	10.6	10.1	8.4	8.9	11.1	8.7	10.5	9	12.4	8.1	11.6	8.3	8.7	8.9	9.7	10.6	9.6	9.2	10.2	7.1	10.5	20.2	9.7	9.7	8.5	10.3	9.6	9.6	9.2	9.1	14.8	7.4	14.5	11.2	13.2	8.6	13	10.4	10.2	5.3	8.3	9.7	9.4	14.5	10.5	8.5	9.1	9.8	10	9.6	16.8	12	7.4	10.2	11.8	11.3	11.6	9	9.3	9.9	9.6	10.4	10.1	9.4	5.8	8.1	7.4	7.6	8.8	9.1	7.8	8.2	13.9
CPEB4	151.7	64	44.7	49.2	29.2	18.3	23.1	10.1	26.7	13.2	64.8	73.2	110.7	39.5	29.1	56	20.2	29.8	38	39.4	67.6	53.1	27.5	23.8	20.3	60.1	58.8	66.9	28.8	47.1	22.9	16.3	53.5	34.9	35.1	25.5	22	44.9	40.5	34.6	22.9	53.4	41.1	84.1	60.1	38.2	90.5	47.6	49.9	48.8	38.2	36.3	45	83.4	50.9	36.5	86.3	72.4	98.2	53.7	40.1	21.9	58.5	64.3	40.4	9	64.2	88.9	74	46.2	20	64	58.9	33	14.4	19.6	85	45.5	79.5	67.7	34.5	33.3	27.9	50.9	27.9	44.1	66.6	50.3	39.4	27.9	55.5	38.7	31.8	32.6	23.1	36.5	37.3	30.4	33.1	69.9	70.8	64.2	56.8	35.8	55.5	61.4	40.8	45.7	74.7	26.8	40.4	24.7	33.7	41.1	61.9	63.8	55.8	57.8	57.8	22.4	53.2	49.5	40.7	57	30.8	65.9	67	65	60.7	53.2	73.9	61.2	46.9	74.3	80.7	62.5	80	65.4	87.1	82.4	76.1	62.9	65	36.6	45.1	59.9	32.6	38.1	63.9	66.9	55	52	77.4	51.7	77.5	86.2	66.8	54.9	77.7	75.1	67.9	62.2	19.3	6.8	49.5	25.9	58	45.4	31.5	26.5	27.5	30.4	76.1	42.6	40.6	56.4	57.3	40	37.7	85.1	33.7	33.3	73.5	32.2	30.8	24.2	27.3	38.7	27.5	62.7	32.8	22.3	43.1	26.1	49.3	20.6	30	17.6	29.6	56.1	37.2	25.2	30.3	27	37.3	30.8	37.5	35.5	39.6	26.7	47.7	60.2	66.9	72.5	68.6	41.3	67.8	112.4	32.6	54.1	48.8	71.7	32.8	109.5	45.8	82.1	51.5	66.1	66.4	53	65.2	54.4	127.8	65.1	43.5	56.1	58.9	59.2	68.3	29.7	83.3	52.6	41.7	44.3	46.6	45.1	36.6	44	59.1	49.9	36.3	32.6
CPED1	160	56.9	166.4	49.2	37.2	37.1	14.9	22.6	64.1	59.3	91.6	41.4	68.4	126.8	64.2	28.6	30.3	24.1	28.2	19.3	74.8	95.5	80.2	31.4	15.9	30.5	35.4	21.3	29.1	44.5	99.7	24.5	22.8	54.7	43.2	48.1	30.2	39.4	31.2	128.4	39.6	67.8	22.6	68.6	107	103.6	54.9	65.1	65.3	69.6	27.2	36.8	26.1	27.9	25.2	105.9	146.8	112.8	175.6	152.3	137.5	212.3	54.6	85.2	82.2	149.1	137.3	81.7	140.6	75.2	113.6	44.7	116	125.9	132.9	104.6	148.4	137	100.1	147.4	119.8	93.7	178.1	119.6	85	125.7	137.2	106.7	120.6	96.6	64.9	116.1	155.7	102.3	110.6	62.3	70	134.5	135	166.7	112.2	84.4	112.9	72.4	164.7	100.1	100.5	115.7	70.1	115.6	93.3	101	116.1	88.4	94.9	142	82.1	124.2	127.4	76.9	134.9	111.1	114	114.2	145	132.1	130.3	110.1	133	89.9	124.6	94.8	113.7	126.7	112.2	122.3	108.1	155.3	64	61.3	25.6	33.5	23.7	13.9	18.4	69.2	15.8	26.6	25.1	24.2	112	40.6	42.3	56.6	35.5	18.9	31.9	25.2	60.7	30.1	29.3	9.5	15	33.2	40.8	20	15.3	7.8	14.8	8.5	7.8	27.3	25.1	18.6	25.1	28.3	29.4	10.1	7.6	36.1	8.6	21.2	26.6	18.8	15	7	6.5	20	27.4	13	20.7	68.3	28.6	92.9	17.2	6	14.5	14.4	94.4	56	28.7	33.8	17.5	5	12.2	7.4	17.6	11.3	121.1	88.6	102.3	36.8	92.6	72.6	94.4	75.8	95.6	108.3	93.9	65.3	88.4	51	68.6	61	106.3	67.9	71.2	124.2	109.3	60.2	112.7	103.2	37.8	91.4	42.6	55.7	73.2	90.7	46.2	43.4	87.4	86.1	94.9	86.5	79.3	98.7	79	62.4	81.4	44	59.6	43.7
CPM	37.8	130.4	78	115.4	143.9	75.7	36.8	8.8	57.3	26.5	288.7	179	144.9	299.9	25.8	182.9	34.1	73.5	225.8	13.4	133.5	121.2	462.9	324.9	39.4	142.6	175	266.4	4.3	42.8	54.9	119.3	163.3	301	167.6	124.4	264.7	82.7	53.6	135.6	76.7	275.6	140.4	102.2	217	169.5	157.1	255.1	283.3	372.8	70.3	42.8	34.7	148	29.1	126.3	222.2	198	147.7	63.9	163.1	87.8	102.5	56.9	125.3	52.2	412.6	280.5	289.6	192	100.2	269.5	254.5	97.1	123.4	140.5	182.6	256.5	276.6	170.8	176	210	131.7	149.1	133	202.1	183.3	190.9	74.8	134.7	185.1	276.7	150.9	176.7	196	211.1	139.9	219.6	195.5	310.2	285.3	114.5	265.8	215.8	170.5	240.2	254.3	309.3	96.3	214.2	85.3	185.7	246.8	163	133.9	129.3	141.1	102.1	115.7	49.5	99.2	104.8	104	115.6	125	128.1	85.4	65.2	151.7	157.7	142.1	133.3	119.1	197.2	75.1	156.1	104.9	106	155.9	97.1	229	98.2	31.8	9.3	38	112.8	16.4	527.9	790.4	675.4	42.2	114.8	68.8	68.6	65.8	71.3	75.8	152.5	150.6	90.3	48	23.3	26.8	6.2	160.6	8.8	45.3	301.4	15.3	89.2	15.7	158	85	423.9	204	68.6	46.2	17.2	12.9	68.3	34.5	64.6	74.3	47.6	57.6	16.8	11.4	105.6	172.6	60.9	64.2	4.2	45.8	26.4	273	9	44.1	107.4	84.8	59.8	71.3	24.6	9.7	21.7	178.6	252.4	88.5	199.2	299.9	178.8	280.6	235.1	241.4	208.1	270.6	264.1	232.3	191	141.1	459.9	156.2	454.4	174.1	275.7	281.5	181.5	401.1	181.3	260	169.9	227.3	293.4	112.9	203.9	308.9	207.1	209.7	192.2	267.4	330.1	241.4	188	308.5	522.5	248.8	272.4	237.5	421.2	229.4	180.2	313.6	61.5
CPNE1	53.4	41.8	55.6	44.5	54.5	45.5	117.5	54.6	40.7	46.8	69	52.9	56.1	54.5	35.9	38.8	67.6	43	73.4	92.5	43.3	35.8	62	66.1	43.5	45.8	38.7	68.3	54.2	43.8	35	82.5	80.3	48.3	63.5	63.7	65.8	69	38.3	25	52.1	69	46.3	58.5	51.3	47.6	46.8	48	84.9	37.2	57	24.9	40.8	41.7	119	37.7	55.5	34.3	47.6	26.3	39.5	43.6	59.3	41.1	33.7	30.5	54.6	57.6	51.2	49.9	34.6	76	47	37.4	60.7	51.2	50.8	61.3	45.7	33.8	53.3	49.7	54.6	48.5	45.5	32.5	43.3	51.4	35.8	52.9	65.3	43.5	47.1	31.8	52.1	74.8	30.2	32.7	40.5	54.5	56.9	59.4	44.3	45.1	41.7	44.4	46.9	44.1	47.3	30.4	47.4	32.5	46.6	48	49.8	47	50	44.4	50.7	39.4	52.1	50.1	54.1	49.5	53.2	58.5	50.8	50.4	50	50.1	50.7	48.3	47.8	56.3	47.4	54.8	45.1	45.9	59.1	42.8	38.3	54.5	59.1	55.1	52.2	51.8	97.7	52.4	63.9	49.8	49.7	41.2	42.2	58.4	51.9	45.7	53.4	59.3	50.9	37.7	65.6	53.2	40.6	71.2	46.9	61.4	201.9	72	64.3	112.7	84.5	65.9	73.5	64.2	45.4	39.8	54.5	69.2	24.1	62.6	95	65.7	32.4	80.3	74.7	54.3	41.8	50.8	46.8	36	75.7	82.6	74.9	84.8	58.7	48.2	87.7	88.9	51.4	73.7	44.6	82.2	74.5	39.3	154.1	96	43.1	66.4	46.6	27.7	44.5	44	29.3	47.5	49.2	47.7	28.7	42.9	46.8	26.9	54.8	46.8	53.9	48.2	40	27.2	49.5	48.3	46.8	30.6	42.5	39.3	22.4	43.5	55.2	44.9	37.5	44.7	47.6	54.6	37.9	55.6	55.6	42.3	47.9	41.2	29.4	45.2	57	52.5	44.8	42.1
CPNE2	30.3	299.7	101.8	77.2	86.8	66.7	99.5	80.6	43.7	74.9	87.4	102.5	80.1	89.3	81.3	29.9	42.4	101	58.9	51	82.5	91.7	95.7	101.6	37.1	146.3	78.2	75.8	83.4	146	65.2	103.8	82.9	116.2	83.5	91.8	90.1	117.8	77.4	88.5	60	96.4	118	65.7	92.8	102	122.7	89	120.6	91.7	40.1	201.4	68.7	175.6	58.4	104.6	113.8	106.2	163.3	74.3	103.9	110.2	154	85.6	76.1	58.7	114.9	94.5	76.6	86.5	116.5	103	97.8	60	87.7	111.2	121	118.9	97.1	117.7	133.4	117.2	131.6	108.4	95.1	133.1	112.8	120.4	90.8	101.4	90.3	134.1	138.1	101.3	113.9	90.9	87.2	115.6	108.1	155.6	119.1	94.3	106.3	102.8	109	146.5	96.9	99	95.1	103.5	80.5	112.1	110.8	84.9	120.3	128	135.9	179.7	120.8	89	146.1	120.3	160.4	112.4	124.1	183.2	147.7	113.9	114.5	138.2	175.4	168.1	153.6	133.6	118	122.6	119.3	157.3	67.9	110.3	183	73.9	189.8	31.3	93.2	221.4	82.5	121.7	53.5	120.2	78	90.7	78.1	132.4	86.4	76.3	68.6	97.7	99.4	169.4	64.1	121.7	70.1	68.1	83.3	88.1	93.8	35.3	87.3	32.9	99.2	94.7	67.6	265.1	90.2	63.9	68.2	148.9	42.6	106	34.6	86.7	88.9	105.3	53.9	71	37.4	74.4	129.3	35	117.2	76.8	101.9	71.4	112.9	68.8	99.6	67.8	130.3	93.5	174.7	72.5	153	72.9	91.3	103.7	96.3	72.5	119.3	108.4	119.4	120.5	114.8	105.7	103.4	140.5	120.3	148.6	131.1	127.5	157.5	107.4	150.6	125.1	128.2	179.2	84.2	145.2	175	130.4	131.1	133.5	52.1	105.8	105.4	142.9	108.5	107.5	117.1	131.8	161.8	127.1	120.1	124.5	93.6	173.8	128.6	131.9	89.7	103.9	127	143
CPNE3	258.2	238.6	151.4	223.5	224.1	230	182.4	270.8	206.3	121.5	233.2	232.5	191.2	224.4	220.6	313.9	226	207	151.8	114	182	159.1	134.8	260.4	139.6	141.5	244.1	247.8	150.4	174.4	232.9	212.8	113.2	451.6	347	77.3	112.6	118.2	187.8	185.8	105.5	272.3	368.9	169	238	133	316.6	184.7	311.6	291.6	185	268	331	255.3	279.5	252.4	263.9	258.2	208.7	295.2	262.9	240.3	183.1	180.7	237	196.4	245.3	177.9	169.4	145.1	242.2	228.6	243.2	253.2	239.3	198.5	193.1	161.7	194.8	228.8	120.6	231.6	280.3	152.1	203.3	204.2	201.9	224.8	267.3	237.6	184.7	174	270.5	285.9	247.9	126.1	226.3	274	269.8	235.6	219.6	166.4	311.6	126.7	269.1	237	246.6	238.3	159	338.2	302.3	236	257.5	169.2	220.7	223.6	221	222.1	236.7	139.5	189.1	223.4	166	218.6	247.4	202.3	189.3	178.9	209.1	195.4	246.8	216	225.9	234.8	168.4	219.8	212.4	223.6	163.4	178.6	163.2	207.5	124.9	179.8	142.6	154.9	77.8	160.2	451.5	231.2	171.1	359.8	160.9	227	193.6	141.6	139.3	156	221.2	181.3	156.4	214	342.6	235	156.6	128.1	163.4	253.4	433.5	240.8	261.4	203.1	190.6	287.5	346.5	199.3	166	224.6	193.8	249.8	413.9	161.4	220	267.3	369.6	417.7	450.4	155.3	168.5	347.6	218.5	376.7	202.3	101.6	190.5	314.2	452.7	225	182.6	154.6	250.6	202.5	180.9	260.3	212.5	277	211.2	228.4	231.4	177.9	256.1	172.8	225.6	233.9	231.8	167.2	202.8	242.8	189.6	226.1	184.4	243.3	139.2	225.3	197.5	180.1	246.1	209.5	194.5	153.9	185	212.1	183.3	160.6	205.7	191.9	176.7	193.9	214.6	268.5	165.4	236.3	246.6	233.1	241.8	203.6	230.5	192.1	236.6	256	273.7	149.3
CPNE5	10.6	6.3	14.3	8.9	10.2	15.9	14.2	6.2	19	13.7	5.7	21.9	14	14	15.8	8.5	20.8	8.4	12.2	23.8	8.8	7.8	10.8	10	5.7	7.1	21.2	5.6	7.6	7.4	8	8.4	12.6	7.2	12.7	31.2	5.5	20.4	23.7	15.7	14.2	6.6	11.5	14.6	36.2	6.7	14	27.5	5.1	9.1	21.1	6.6	10	4.7	4.8	7.6	6.3	6	4.4	5.9	5.8	6	7.5	6.1	6.5	6.1	6.3	11.3	8.5	7.7	5.3	6.5	5.8	8.9	8.9	7.4	7.5	7.7	20	7.3	5.6	6.7	7.4	4.4	8.2	5.5	4.9	6.4	6.3	6.8	11.8	7.3	7.4	9.6	5.9	26.4	23.8	7.6	5.5	5.6	5.7	10.8	7.8	7.2	6.1	6.8	7.1	7	13.4	12.1	7.5	6.6	4.7	15.2	7.3	7.4	9.4	4.6	6.2	9.4	6.9	6.2	7.7	5.9	8.9	5.3	4.9	3.9	5.9	8.4	5.9	6.3	7.8	7.7	5.8	7.3	6.9	8.2	18.7	21.3	10	31.6	14.6	12.7	8.4	8.8	12.9	4.5	5	5	19.3	3.1	20.6	18	26.3	11.2	7.9	9.2	14.4	9.5	6.6	8.9	8.1	3.5	18.1	5.9	18.6	3.3	7.7	14.9	11	13.2	31.8	8.3	13.2	14.4	17.4	4.6	12.5	4.9	4	14.4	7.6	5.5	11.6	4.5	5.6	22.8	7.9	6.5	5.3	3.8	7.5	9.2	10.8	6.6	12.6	9.7	8.1	32.6	22.2	6.6	5.8	5.9	20.9	5.1	11.6	8.5	6.2	5.3	4.6	5.4	5.7	4.8	4.7	4.7	4.1	3.9	5.2	5.7	6.4	7.4	5.7	5	4.2	5.2	19.1	4.8	4.3	4.4	5.1	3.8	16.9	5.9	9	9.6	6.2	4.6	5.3	7.2	4.8	7.6	7.7	4.7	5.1	5.2	6.4	4.9	5	6.2	9.4	16.6
CPNE6	10.9	10.9	14.1	9.5	9.7	9.7	12.3	9.3	9	9.6	8.4	10.2	9.1	9.2	8.4	9.2	13.8	11.5	10.2	11.2	10.8	9.1	11.7	9.2	10.8	10.9	11.8	13	12.1	11.1	8.1	9.3	19.4	9	10	21.2	11.7	15	10.3	8.3	11	15.1	10.9	9.4	11.9	9.6	12	12	11	10.4	11.1	12	13.7	10.6	8.8	10	7.9	9.8	11.7	9.5	8	10	12.4	11	8.6	9.1	11.6	10.3	9.8	10.9	6.7	12.6	11.9	9	10.2	8.3	10.7	9.1	9.6	9.3	14.5	9.8	9.6	10.4	8.8	11.1	9.4	11.9	9.2	9.3	19.4	15.5	10.2	9.4	8.9	16.6	12.3	9.3	9	26.3	8.3	9.7	10	10.5	8.5	8.9	10.4	8.6	11.9	11.2	10.9	9	11.1	10.2	12.7	10.4	10.2	8.6	9.8	12.4	10	9.6	10.8	10.8	10	10.2	9.8	11.4	10.6	10.3	9.6	10	8.1	10	10.9	10.4	8.8	9	9.4	11.2	10.4	9.7	10	14.2	9.8	10	10	11.4	11.3	10	9.8	10.8	11.9	10.7	9.9	9.8	10.4	8.5	11.3	9.9	7.8	10.7	5.1	5.2	5.8	7.1	6.1	5.2	5.2	5.8	6.8	5.8	7.1	5	5.6	6.4	4.8	7	7.4	5.4	5.9	5	4.4	5	4.8	4.8	4.7	5.2	5.8	5.4	5	5.1	5.8	6.1	6.3	6.7	6.3	6.1	5.2	6.8	7	5.5	5.3	5.2	6.1	4.7	5.3	8.1	5.4	5.7	6	7.2	5.9	6.1	6.5	6	4.7	5.4	7.8	5.4	5.2	6.2	7	5.2	4.4	4.8	5.1	4.2	4.6	6.5	5.7	4.8	5.2	4.5	5.6	5.4	4.6	4.9	4.5	5.9	5.4	4.7	5.2	6.1	6.5	5.2	4.3	5.6	6.1	5.8	5.3	7.3
CPNE7	16.8	16.5	23.7	10.2	12	13.4	13.8	10.8	10.6	10.2	12.9	11.9	11.1	9.7	10.2	11.4	17.4	12.9	13.8	12.6	16.8	10.6	12.5	17	13.9	11.6	13.1	12.2	14	15.3	10.4	11	20.2	12.4	13.6	22.6	12.3	20.4	12.7	12.5	17.2	21	13.2	11.6	14.7	10.2	13.4	13.7	14	13.5	17.8	11.5	16.6	20.4	10.7	11	10.3	11.4	10.3	9.9	7.5	7.6	9.4	10.3	9.1	9.7	10.1	10.4	8.9	9.4	6.6	12.8	10.4	7.8	11.3	9.5	10.1	9	10.8	10.2	13.8	13.1	10.9	10.7	11	10.9	9.8	10.8	9.6	7.9	18.2	16.1	10	10.7	9.8	18.4	14.5	10.1	6.8	22.5	11.3	13.8	10.1	11.4	11.3	11	11.9	9.9	17.7	10.3	11.4	11	9.6	13.6	10.2	9.6	10.9	6.7	8.9	11.2	9	6.7	9.1	12.4	8.1	8.6	8	12.2	8.8	9.8	8.8	8.5	8	9.9	12.4	10.6	9.3	9.1	13.9	11.4	13.8	9	11.9	9.4	10.3	9.6	10.7	13.6	16.4	12.5	12.6	10.1	9.5	12.4	15.2	13.8	20.5	11	12.4	12.4	9.6	12.8	18.4	18.1	19.5	15.4	13.2	12.7	16.7	12.3	15.7	14.2	19.8	15.4	18.3	15.8	14.9	13.2	20.9	13.6	13.3	11.9	13.4	13.2	11.6	13.1	16.2	17.3	17.4	15.7	12.4	11.1	10.9	12.9	25.9	16	12.3	12.2	12.6	16.3	31.6	10.6	13	12.6	17	11.2	14.4	15.5	11.9	13.6	15.4	20.9	14.5	13.5	13.9	17.2	13	13.2	20.8	16.1	12.3	14.7	18.2	14.8	10.2	12.4	11	12.2	12.1	17.1	14.2	9.6	14.5	18.1	15	14.9	15	12.1	11.8	12.4	14	12.2	14.3	10.7	11.9	8.8	11.4	12	12	14.1	9.1	22.6
CPNE8	41.6	29.4	14	27.1	20	16	39.2	37.7	29.4	15.9	12.1	15.5	21.7	13.9	19	21.5	37.6	17.1	6	8.7	8.7	19.3	8.8	10.1	57.6	17.4	17.2	14.3	4.3	12.6	22.6	19.8	7.1	21	15.3	6.9	24.8	19.7	16.9	11.7	13.6	10.9	21.4	14.9	19.6	23.5	16.4	17.6	15.6	22.5	17.3	39.1	40.8	7	9.2	11.9	12	17.9	19.9	33.3	21.6	24.3	14.8	41.8	35.8	28.9	16.3	14.7	21.4	14.6	21.2	9.7	17.1	17	11.1	12.8	12.4	13.8	15.1	14.9	10.8	21.1	18.7	16.1	20.3	15.7	17.6	16.8	24.3	24.9	9.7	12.9	21.2	16.8	16.4	6.4	25.4	15.4	24.6	8.7	16.9	21.2	23.3	21.2	23.8	17.1	23	21	27	18.9	24.2	12.9	17.3	19.5	18.1	21.2	17.2	26.8	24.1	8.5	21.3	18.2	19.9	27	25.7	16.5	20.1	24.6	16.1	18.7	16.4	25.6	21.4	17.8	37.6	15.6	21.8	23.5	8.1	23.8	31.7	20.6	9.9	62.3	26.7	15.9	8	11.8	27.8	7.8	19.4	14.9	8.5	24	23.7	15.8	23.2	62.8	14.5	22	57.9	38.6	17.8	12.7	10.5	16.7	39.7	12.8	10.4	6.5	7.6	14	21.1	19.3	10.8	14.4	13.7	15.5	25.5	32.6	3.5	11.7	15.1	12.1	27.7	23.9	24.9	10.9	25	53.7	14.6	15.8	13.9	3.5	14.6	27.9	4	9.5	14.6	12.5	12.1	17.5	23.7	14.6	11.7	14.3	20.1	5.7	10.4	8.8	13.6	13.6	12.7	14.2	14.3	11	13.2	15.1	15.4	10.4	13.8	10.4	9.9	13.8	13.5	14.1	11.7	12.6	12.8	13	12.1	18.6	26.6	13.6	24.5	13.5	10.4	16.4	12.8	9	22.1	9.9	15.5	11.4	10.6	11.6	10.5	20.1	17.1	14.6	8.7	16.9
CPOX	24.4	36.9	27.8	40.3	33.7	19.3	45.5	60.5	38.7	26.4	22.4	27.3	23.4	31.7	25.7	43.2	36.9	21.6	54.2	24.9	26.4	25.4	18.9	30.2	39.3	35.5	27.4	36.8	42.7	21.3	28.5	53.7	15.6	29.1	33.3	13.1	32	33.3	36.5	25.4	28.8	18.1	45.7	21.3	19.5	27.8	40	29.5	18.3	22.8	25.6	35.2	24.9	19.9	27.3	16.4	18.3	18	11.1	22.6	19.2	19.6	25.6	12.4	21.3	20.8	20	11.8	21.7	14.4	22.1	21.4	23.9	20.8	19.4	22.2	19.8	21.4	25.5	18.6	16.3	14.5	20.8	13.9	22.3	16.7	25.7	18	17.7	24.5	8.7	20.1	21.1	17.5	18.7	17.8	26.6	18.2	22	11.1	15.2	10.7	17.9	32.1	27.3	21.2	15.9	20	12.3	17.4	17.6	13.5	21.8	34.6	23.6	22.8	14.2	24.6	22.6	16.6	21.2	19.7	20.4	20.3	24.4	21.9	18.6	12.1	24.5	23	22.8	19.5	29.5	22.4	11	22.5	16.1	23.2	17.4	32.1	28.9	40	29.3	32.8	29.2	30.4	36.6	34.1	22.5	39.2	22.6	27.2	21.7	22	39.5	21.7	35.1	35.4	34.9	33.9	46.1	27.4	54.1	45.1	22.7	44.6	29.6	55	59.1	44.5	34.8	53.3	36.7	33.1	19.9	48.4	28.6	44.1	93.7	49.9	37	44.9	38.7	28.8	33.9	37.1	54.6	37.6	50.4	58.1	44.5	44.9	19.6	20.2	21.3	44.9	40.9	33.6	33.9	26.8	26.8	41.3	57.7	53.6	36.5	24.2	28	28.5	20.9	16.3	17	15.3	17.9	15.6	15.5	12.8	19.9	15.7	16	18	13.8	16	15.4	18.4	19.1	13.9	18.1	18.1	19.6	14.3	12.6	18.7	13.8	19.7	26.2	18.1	12	12.4	17.6	12	13.7	13	19.7	17.3	14.7	20.9	15	24.3	15.1	16.3	13.2	11.8
CPPED1	11.6	25.8	14.7	10	18.4	9.8	54.6	10.9	17.4	23	44.7	25.6	30	33.2	8.9	15.4	48.8	32.9	10.3	23.7	33.1	40.1	19.6	18.5	45.6	28.8	27.6	14	29.7	29.7	21	9.5	19.3	36.6	16.6	12.2	49.1	27.2	41	29.9	11.1	41.8	34.8	31.1	35.1	49.6	39.4	59	34.1	29.6	44	80.2	21.8	17.4	23.3	16.1	22.8	32.2	31.3	30.1	28.5	19.1	32.1	36.9	23.2	29.6	33.1	26.5	33	25.6	21.3	20.8	25.9	17.9	44.2	40.2	24.7	27.6	30	37	19.7	48.5	49	28.5	40.3	53.5	31	60.1	32.2	24.4	31	35.5	42.5	38.4	51.9	24.2	58.5	53.3	18.7	46.3	38	25.7	48.8	39	41.8	66.5	81.1	56.5	82	73.2	58.5	50.2	53.7	57.3	44.5	34.4	43.3	37.9	46.9	12.1	37.2	38.5	37.1	43	16.7	57	43.9	48.3	53.9	55.3	39.5	66.4	29.3	41.8	43.6	48.4	49.5	29.4	20.1	30.8	31.8	36.4	18.6	15.8	24.8	42.6	17.2	10.2	43.3	40.6	34.8	28.2	40.4	33.3	30.6	12.4	25.5	22.5	29.8	28.2	31.1	55.7	27.9	59.7	29.3	51.2	27.9	36.6	40.6	26.1	50.8	48.5	25	36.8	27.6	36.8	40	45.4	71	35.4	31.2	31.7	30.1	32.4	36.9	27.3	54.4	28.6	33.1	61.4	52.9	18.3	36.7	22.9	19.8	44.4	13.7	32.9	36.3	35	27.8	17.3	36.2	44.3	71.4	16.9	33.6	17.1	41.1	56.1	34	51.5	51.1	40.1	48.4	50.2	39.3	45.7	32.8	40	29.2	42.5	42.6	25.2	48.2	25	59.1	23	43.6	23	17.3	43.2	27.4	27.7	37.8	41.7	25	48.9	41.5	45.6	39.9	46.7	48.7	44.6	51.6	31.3	48.1	53.3	54	78.2	51.4	70.7
CPQ	56.5	53.1	41.8	40	36.8	42.8	25.3	29.8	33.2	44.2	66.2	29.5	46.7	60.2	40.4	21.2	47.8	56.2	36.8	30.7	44.9	57.5	35.2	88	15.2	53.1	45.1	29.9	16.3	42.9	60.7	38.9	30.1	66.6	41	35.8	33.4	23.2	44.8	46.3	31.3	52.8	47.3	35.9	62.7	71.6	61	55.5	41.7	53.3	43	37.6	50.2	22.5	55.5	41.3	58.9	50.9	58.3	27.2	48.2	59.8	37.6	59.7	40.3	40.5	70.8	31.6	71	29.6	39.4	51.2	42.1	43.8	68.9	60.5	47.8	29.9	40	46.5	29.8	64.9	52.5	27.2	64.1	59	46.4	56.5	61.8	53.6	45	40.4	51.1	53.6	52.6	26	56.2	61.2	47.4	54.9	38.5	39.8	39.7	72.9	51.2	48.2	51.3	58.9	53.5	59.6	45.9	60.4	52.8	39.8	40.2	51.1	60.7	50.1	43.6	15.1	72.4	46.6	61	67.7	39.7	57.3	56.3	54.8	51.9	49.3	46.1	46.8	56.1	48.1	56.3	51.5	53.7	48.1	35.5	49.3	55.4	33.4	34	15.3	23.2	43	35.7	18.4	42.6	71.5	48.8	180.8	38.6	52.3	37.4	33.6	39.4	26.3	61.8	23.9	23.1	42.6	22.4	10.4	24.1	19.8	16.2	34.1	17.7	15.4	18.5	33.3	19.9	25.1	25.8	28.1	27.2	24.8	14.5	26.8	12.9	24.4	26	13.6	14.7	9.1	8.6	22.2	19	8.8	42.8	58.5	54.6	29.3	17.4	9.5	20.1	24.9	41.2	21.5	32.2	40.7	15.6	24.3	50.3	23.1	24.7	14.8	38.6	24.4	28.2	26	41.9	30.3	38.9	38.1	29	41.6	31.6	50	31	38.2	36.4	31	40.2	28.8	49.3	32.3	39.5	17.5	23.2	40.6	33.7	17.4	39.9	26.8	24.7	39.2	33.7	31.4	37.3	40.4	58.4	49.3	40.4	36.4	53.6	43.4	41.9	47.1	42.1	45.4
CPS1	5.6	5.6	7.2	4.4	3	5.1	3.4	4.6	5.2	4.8	4.3	5.1	4.2	5.7	4.4	3.6	5.3	5.2	3.5	4.3	4.5	5.2	4.3	3.7	5.1	3	3.8	3.6	3.4	3.7	5.2	3.9	6.1	4.9	4.7	4.3	4.5	4	4.1	4.8	4.5	4.5	3	4.6	5.3	7.6	4.2	3.3	4.4	5.3	5.1	3.4	4.3	3.8	4.1	5.3	6.8	7.8	7.3	7.8	6.8	8.6	5.8	5.9	5.6	5.7	6.2	5.2	8	5.5	5.9	4.4	5.1	5.8	7.6	7.4	5.6	5.4	5	5.3	4.8	5.5	6.5	6.2	4.8	5.4	5	3.7	5.9	4.9	4.8	4.7	6.1	5.1	5.2	5.1	5.4	5.2	5.3	4.7	5.1	4.5	5.7	7	4.9	3.4	4.6	4.2	5.3	5.8	3.8	4.2	5.1	4.3	5.4	7	5.7	6.1	6.9	8.2	7.3	5.9	7.9	7.4	7.6	6.2	6.7	8.1	5.9	6.1	5.9	4.8	4.9	5.5	6.1	5.9	5.4	5.8	6.5	5.4	3.7	4.9	3.4	2.5	4.6	4.8	4.7	2.8	4.3	3.9	5	3.8	8.9	4.1	4.3	3.6	4.5	21.7	4.5	21	3.1	3.9	3	3.3	5.2	3.8	6.6	275.6	4	578	4.2	4.3	4.8	2.8	67.4	20.1	4.9	6.3	3.9	5	3.1	4	3.8	3.7	4.7	3.4	3.9	3.7	3.5	2.9	6.1	31.3	5.4	3.1	3.6	3.5	3.1	4.6	9.4	7.9	4.9	7.4	4.1	3	3.1	627.1	3.9	1288.4	3.8	3	6.9	4.1	3.7	4	4.6	4.3	3.5	5.8	3.9	3.7	4.6	3.8	4.6	3.4	4	3.5	4.7	4.1	4.6	3.9	3.9	3.6	3.3	4.5	6.7	4.9	4.1	5.3	3	3.7	4.3	4	3.2	3.3	4.4	4.2	4.3	4.8	5.1	3.4	8.4	5.6
CPSF2	28.7	18	12.4	25.2	28.7	16.2	92.3	44.2	21.6	37.4	31	18.3	26.1	20.4	23.8	39.5	30	30.4	33.4	44.7	22.1	40.1	14.2	17.3	41.1	35.1	38.3	45.1	51.7	36.6	29	32	16.3	37.8	29.6	9.6	37.7	20.8	43.2	45.3	20.3	25.8	37.2	24.8	33.4	26.3	42	46.8	14.7	20.6	20.4	57	48.7	12.7	18.8	13.3	20.3	21.3	17.6	23.1	19	20.5	25.4	23.8	19.5	29	20	13.9	21.8	17.9	21.6	35.5	22.6	19.5	25.7	18.4	17.4	15.9	23.4	19	12.5	22.3	28.8	18.6	30.4	26.1	28.4	33.1	21.4	17.4	14.4	16.5	33.8	25.2	21.3	13.7	28.9	31.6	16	21.9	22.8	14.8	23.9	29.5	27.7	31.1	24.7	27.8	20.4	33.1	38.8	21	35.2	30.7	29.7	31.7	30.7	31.7	30.7	12	30.7	24.7	28.3	27.7	19.8	29.7	27.7	30.4	30.6	34.2	28.6	35	32.8	24.4	23.2	28.6	26.1	30.6	23.9	34.6	40.3	32.5	34.7	43.8	42	33.9	55.2	22.2	36.5	27.1	25.7	64.4	36.9	27.5	39.2	26.4	26.8	34.4	37.4	49.8	41.5	38.4	36.7	21.4	29.1	39.5	43.4	22.9	68.6	50.3	40	39.2	14.9	49.8	25.5	43.4	36.9	56.7	28.3	47.4	52.6	44.1	43.1	61.6	61	73	61.8	52.8	56.6	57.6	43.4	25.5	32.2	34.6	44	100.7	25.4	48.3	39.7	49.7	15.4	31.3	44.6	58.9	34.2	48.6	70.7	36.7	26.8	27.5	24.9	23.4	31.3	15.1	30.4	15.6	28.6	29.7	13.3	26.8	18.1	27.1	13.8	22	34	21.4	37.4	20.1	26.5	17.1	15.3	37.3	42.9	24.5	36.5	19.1	15.1	33.2	27	24.4	25.8	18.3	24.6	29.1	26.6	26.4	32.9	29.9	29.2	32.2	29.2	9.5
CPSF3	41	48.8	41.3	59.6	49.2	42.8	60.9	50.7	50.3	64	37.7	53.2	35.6	34.8	45.9	69.3	64.6	50.3	94.8	60.5	57.8	48	67.5	52.1	41.9	69	70.4	60.5	90.4	47.8	53.6	48.1	45.3	35.6	41.9	56.1	54.9	62.9	70.7	42.1	38.8	43	52.9	46.3	35.6	45.1	40.6	41.2	50.3	44.3	47.2	44.4	42.8	49	111.1	52.4	34.1	31.3	29.7	37.9	33.8	33.1	49.6	29.4	39.2	47.7	32.1	31.4	35.9	46.1	43.4	45	43.3	43.6	39.5	45.5	40	47.9	43.7	35.9	58.9	33.2	26.3	46.1	41.6	37.8	45	34.7	39.2	30.9	24.1	26.2	27.4	27	35.3	46.8	39.5	28.4	30.4	27.3	42.8	39.8	35.1	46.6	32	29.6	30.6	27.9	24.4	36	35.9	33.2	39.4	67.4	31.6	31.8	27.6	32.7	29.6	67.3	33.6	34.5	33.6	24.9	33.9	28.2	30.3	31	36.1	36.3	29.9	28.3	31.7	31	23.8	29.9	29.1	26.7	45.3	36.9	60.7	46.7	54.1	51	74.7	43.1	59.9	70.5	61.5	32.5	41.7	37.7	51.2	48.5	56.9	47.1	44.1	53.7	36.4	53.4	53.5	46.6	89.6	100.9	52.8	89.7	63.1	101.6	116.3	59.1	95.8	88.3	80.1	63.5	42	67.3	56.4	102.9	83.7	82.3	69.6	95.8	43.9	86.6	106	97.6	115.7	107	53.6	104.2	69.5	143.5	43.4	68.8	64.7	95.6	96.4	86.5	59.6	82	39	61.6	129.4	74.4	50.5	86	74.9	53.4	41.8	55.7	37.4	42.6	41.8	37.2	34.1	53.9	38.4	34.6	34	41.6	29.6	48.4	46.1	33.3	44	38.9	44.9	41	40	56.8	43.2	43.9	33	51.3	48.2	41.9	52.1	35.1	34.1	29.5	42.6	34.3	31.6	43.5	33.4	44.1	34	43.9	32.2	34.1	36	41.9
CPSF4	43	45.7	53	53.5	70.7	44.8	82.5	64.6	49.5	50.7	47.3	56.6	53.1	47.7	47.7	38.9	37.5	54.2	58.9	50.2	40.6	45	36.5	79.7	53.6	42.5	45.1	35.7	46.5	56	39.1	66.6	55	55.4	55.6	54.9	48	65.7	47.2	50.1	62.7	46.2	57	61.5	41.1	47.9	42.7	46.2	46.2	46.5	54.9	46.2	40.5	60.5	38.9	46.5	45.1	45.4	52.3	46.3	42.7	42.1	47.3	41.9	41.2	41.8	52.1	46.6	54.6	52.3	41.1	65.1	40.2	46.8	42.9	41.3	42.5	39.2	43.8	42.9	47.2	48.5	40.6	42.1	42.7	35.5	42.9	37.6	38.7	53.2	45.1	39.4	39.6	39.4	45.4	52.9	42.4	38.8	47.2	44.3	39.4	64	37.2	47.5	42.4	42.5	35.1	42.6	50.2	41.3	40.8	38	37.5	59.5	48.2	42.9	51.4	39.7	44.3	61.1	48.2	52.2	45.2	54.8	45	55.9	53.6	52.1	49.7	47	42.2	39.6	40.7	44.1	48.5	49.3	41.4	38.7	56.5	39	59.5	44.8	57.5	39.4	59.6	65.8	64.3	95.1	65.4	55.8	46.5	53.2	43.9	49.2	83.9	54	69.8	53.3	56.1	56.7	60.6	48.8	75.9	114.2	73.9	75.1	68.8	66.4	73.4	80.4	60	67.5	72.4	54.5	41.7	70.5	48.1	41.6	69.7	46.2	54.6	125.6	45.5	60.7	67.1	99.4	92.4	82	69	69.5	57.9	78.8	49.7	88.6	67.2	118.6	64.6	80.1	55.5	62.5	81.6	74	91.8	59.9	61.1	65.5	83.9	60.3	39	54	46.8	69.3	51.1	62.5	50.7	47.4	48	42.8	63.4	46.5	49.8	48	66.3	48.3	42.2	61.9	57.5	52	48.4	58.5	60.6	41.2	61	66.2	48.2	51	54.8	46.6	44.8	48.5	52.1	52.2	45.3	41	58.7	47.9	54	50.7	49.6	50.4	38.5	67.3
CPSF6	46.1	60.1	42.9	56.1	93.2	82.1	97.4	112.7	78.9	68.6	64.5	76.2	69.8	51.5	104.7	118.1	77.8	70.5	89.6	80.6	55	64.7	63.7	63.7	101.4	81.6	73.7	81.8	97.2	80.8	77.8	74.6	62.4	70.6	71.9	48.6	89.6	79.2	74.7	67.9	72.4	72.5	80.8	79.3	72.7	62	70	72.6	71.2	78.6	92.5	91.3	68.1	57.2	89.7	77.2	45.9	48.3	40.7	72.6	53.1	52	64.9	82.6	71.6	71.1	58.2	57.6	40.6	60.7	65.2	71.9	56.2	59.8	51.6	52.6	56.7	43.7	51.4	42.2	49.2	52.3	47.9	49.2	59.4	44.4	45.1	47.4	51.7	43.9	43.6	49.7	46.1	57.6	61.3	56.6	58.1	55.7	52.6	44.7	57.6	65.2	63	64	66.9	53.5	69.7	54.7	81.4	58.2	48.1	61.7	51.2	76.3	51.8	51.9	58.2	52.8	53.5	73.2	50.4	51.1	59.5	40.1	57.4	45.9	50	51	57.4	54.1	53.9	54.3	69	56.9	66	57.1	47.8	57.9	69.1	81.8	90.4	83.7	91.4	113.6	98.5	64.8	117.3	133.2	95.3	99.5	77.1	47	74	63.5	92.9	86	93.6	91.3	70.9	91.8	84.4	116.7	142.9	164.8	73.1	180	94.7	143.5	160.7	96.5	144.5	141.2	82	97.8	78.7	102.1	97.7	115.7	161.7	72.3	137.1	137.8	118.3	144.2	124.2	177.6	143.1	161	93.4	182.7	110.1	170.7	94.3	159.1	185.5	134.1	128.3	137	83.5	97.4	79.3	112.3	121.5	167.7	79.9	98.4	115.3	110.9	48.2	63.2	55.6	58.7	47.7	60.3	39.8	46.9	49.6	61.2	40.2	58.6	59.1	53.4	52.5	56	66.2	68.9	69.4	62.3	50.9	72.3	67	52.1	94.4	63.8	53.9	73	56.9	74.4	52.9	45.3	66.6	53.2	48.3	59.4	43.8	70.2	52.3	73	45.3	46.9	58.2	78.6
CPSF7	67.5	90.3	137.3	65.8	69.5	92.8	62.6	70.6	54.3	56.3	66.4	54.1	70.5	78.1	64.5	48.2	48.6	55.6	84.9	72.7	67.7	52.8	68.3	65.9	60.7	53	52.8	59.4	48.8	67.9	52.2	103.4	97.8	69.5	85.4	85.1	94.3	75.6	54.8	84.3	120.1	70	50.9	72.7	61.5	55.4	48.5	59.6	61.9	65.5	64.7	69.3	85.6	111.7	145.9	81	79.4	84.1	90	65.5	58.9	73.3	60.3	70.6	70.7	77.5	72.4	82.3	65.7	68.4	59.4	76.6	46.7	68.5	60.1	52.6	70	52.8	59.7	67.2	58.6	66.4	74.8	67.6	51.4	58.7	53.2	57.7	60.4	83.7	118.4	107.1	74.5	92.3	63.5	97.2	65.2	72.2	79.9	59.5	55	76.7	67.3	52.9	56.7	70.2	71.5	70.1	85.6	66.8	65.5	54.1	54.4	99.5	82.2	66.5	88.3	69	72.5	92.7	68.5	75.9	65.7	82.8	94	75.5	69.8	84.3	67	63.4	74.9	71.3	76.5	81.3	84.3	73.9	81.5	80.2	98.6	51.5	50.7	61.1	75.6	76.7	119.6	72.6	84.7	92.5	102.1	90.9	67.7	66.3	77.6	76.4	69.3	115.3	105.2	65.9	77.6	70.8	65.1	65.1	45.2	73.1	40.3	47.5	37	27.3	49.3	48.1	38.1	27.5	46.2	43.5	62.9	38.1	40.3	38.3	45.2	34.3	28.1	28.7	56.3	41.1	36.3	50.4	46	36	33.5	50.2	29.8	32.5	48.3	42	35.2	44.3	56.1	72.5	24.2	41.4	46.3	35.4	39.9	47.6	36.3	37.7	39.5	39.2	34.4	35.9	44.2	42.3	39.3	52.3	49	39.3	45.1	45.2	53	34.8	49.6	34.8	35.1	45.6	31	46.7	36.2	44.7	35.7	39.7	50.4	31.3	54.7	42.5	35.6	47.9	39.3	33.6	53.4	49.3	34.7	58.3	38	32.1	45.1	33.8	39.2	33.8	46.5	43.2	39.7	34.5
CPT1A	62.2	68	50.7	44.9	41.4	62.5	28	75	53.9	28.1	37.9	43.5	43.7	61.6	57.5	38.3	51.9	55.2	23.3	29.9	54.1	43.3	58.2	56.8	123.9	45.7	47	50.1	137.9	30.7	52.2	48	32.1	45	45.3	42.2	60.1	33.8	63	52.7	65.3	35.4	36.4	42.5	54.4	49.3	45.2	63.8	50.1	38.7	52.2	59.3	81.4	52.7	51.7	63.2	78.3	85.8	73.6	73.6	78.7	89.5	52.8	73.2	73.3	88.4	72.3	64.2	68.9	61.7	66.3	61.4	66.5	67.3	63.6	67.9	70.1	45.6	71	82.1	65.6	78.2	88.6	57.7	56.1	58.5	70.7	85.7	81.7	94.5	59.8	55.5	111.4	99.3	84.2	61.9	95	87.6	113.6	58.7	66.9	62.9	90.4	50	76.1	89.2	61.3	85.8	82	62.5	69.2	86.1	87.3	40.5	76.1	81.8	75.1	74.9	74.1	81.1	80	91.6	71	65	137.3	65.9	63.5	61.5	75.9	64.7	92.9	84.3	78.1	83.2	55.5	91.4	66.6	89.3	65.6	47.9	43.9	64.4	46	92.1	54.3	47	38	53.6	49.3	33.2	57	41.5	63.2	48.7	33.7	57.8	50	52.4	39.8	42.8	36.7	48.5	68	148.7	46	72	60.7	50.5	70.6	36.5	99	54.1	35.6	79.4	83.5	30.7	69.2	93.5	46.4	67	58.8	52	57	108.2	53.3	80.5	93.5	91.2	35.8	218.6	57	25.5	55.2	51.4	30.4	89.2	113.9	101.4	79.2	81.2	57.4	73.2	72.1	71.5	78.4	61.3	114.4	62	79.2	47.7	98.3	44.8	71	84.4	89	42.8	58.3	107.7	57.2	94.4	93.6	74.4	61.7	82.4	86.7	72.5	72.4	75	84.9	56.3	58.1	116.5	80.2	52.9	70.6	64.8	88.5	95.6	76.5	78	86.3	73.7	87.9	73.4	71.2	103.4	88.7	90.8	80.3	65.6	74.3	48.5
CPT2	32.8	50.3	15.9	34.9	24.2	15.1	25.7	26.1	19.5	20.5	36.6	36.9	29.5	31.1	14.9	15.8	37.1	43.3	28	26.7	88.1	37.4	31.8	64.1	40.5	53.1	32.8	57.2	48.1	31.7	31	30.1	34.4	34	63.5	28	40.7	17.4	27.7	37.2	21.8	37.1	41.7	29.9	25.6	27.5	55.5	31.2	28.4	39.4	18.7	24.5	39.2	25.4	25.6	20	21.6	26	18.2	7.4	17.8	12.8	23.2	9.7	16.6	13.7	30.1	25.6	24.5	28.9	18.3	42.3	23.5	16.5	24.5	26.5	28.6	31.9	33.1	28.6	32.3	29.7	29.9	24.2	24.5	25.4	23.8	25.1	12.5	18.9	22	21	26.1	27	29.9	19.8	26.5	29.6	18.5	27.9	35.3	21	26.1	29.4	26.3	30.8	21.7	33.3	13.9	27.7	29	18.4	21	21.5	18.6	17	23.1	20	17.9	13	16.9	21.3	15.7	21.1	13.9	21.7	18.7	13.4	16.5	24.1	20.7	23.6	21.7	22.2	12.1	23	16.9	23.5	19.6	18.8	22.6	26.1	29.3	21.8	32.1	48.6	23.5	11	86.1	21.9	17.5	41.5	22.7	24.6	25.2	26.3	23.1	31.9	22.3	25.1	31.7	58.7	36.6	32.2	29.1	24.2	25.4	23	33.4	40.7	19.2	33.6	19.6	40.9	46.7	28.1	23.1	21.7	33	23.8	27	36.8	42.3	36.5	36.9	42.4	99.5	33.5	32.1	30.3	34.8	41.5	28.2	22.7	18.3	28.6	42.8	40.6	21.7	46.8	24.7	30.6	40.9	37.4	88.8	79	46.4	39	31.4	38	27.2	28.6	29.7	20	21.3	26.7	31.6	24.7	16.8	37.9	25.7	30.8	23.1	24.2	37.3	21.8	35.2	20.4	29	25.2	18.2	27.9	23.9	33.6	24.8	22.8	41.2	18.3	38	42.2	18.6	26.9	37.8	35.6	26.4	26.5	35.3	39.7	31.6	36.5	47.7	15.3
CPTP	38.5	62.1	26.7	33.3	33.1	22.2	31	21.4	25.1	31.6	32.4	34.5	24.6	30.1	26.3	28.2	25.9	40.9	22.3	28.5	50.5	31.6	31.9	49.8	47.5	30.2	32.9	41.4	29.8	24.2	24.7	25.9	41.3	22.5	37	60.2	36.3	31.9	26.9	26.1	32.3	35.4	25.1	34.2	22.2	20.2	30.3	24.8	70.1	30.6	34.4	26.6	30.6	35.1	36.8	43.5	26.1	22.1	26.8	19	20.7	23.3	26.1	12.6	23	20.5	29.2	30	26.6	31.9	27.6	35.6	24.5	22.7	25.4	33.5	29	39	32.5	27.7	36.2	28.3	27	30.3	25.4	27.3	25.7	24.8	23.9	21.6	34.8	34.5	24.1	26.1	27.5	38.3	20.8	24.1	22.8	30.5	33.7	24.8	21.3	22.4	24	27.9	25.1	27	20.5	18.8	26.1	26.1	24	23.6	26.2	28.2	31.8	27.3	23.6	39.9	25.5	29.1	26.6	30.4	32	29.6	27.9	24.8	29.5	27.9	29.4	25.1	25.4	28.5	22.8	29.5	24.3	23.8	25.4	25.3	42.1	23.9	37.2	30.6	28.9	40.8	29.1	25.1	27.8	28	27.7	34.9	27.8	31.5	35.2	46.3	45.4	26.9	27.1	28.4	34	32.1	38.5	46.1	42.8	27.7	24.7	56.4	34.6	32.9	30.7	36	32.4	31.9	18.7	40.8	35.6	24.4	41.3	35.8	38.9	27.9	18.9	33.7	30.3	29.6	87.9	26.5	23.3	35.8	33.4	32.4	43.8	47.1	30.8	38.7	33.9	32.6	28.8	53.2	21.9	43.4	34.3	22.5	18.9	35.4	30	36.4	30.8	32.4	26.5	37.8	20.9	33	9.3	31.5	6.6	27	39	31.3	26	33.5	38.2	30.6	34.7	29.2	31.6	34.2	24.4	37.3	34.6	23.9	27	40.6	23.3	26.8	43	20.2	22.8	30.5	20.2	31.6	28.6	32.3	27.3	37.4	23.9	31.6	22.9	23.6	29.6	30.8
CPVL	12.4	19.1	39.6	36.1	29.4	74.6	52.5	13	51.2	48.4	72.9	83.1	75.8	47.2	53.5	33.3	77.9	41.9	44.9	51	62	116.5	129	65.2	29.1	40	63.9	224.3	17.9	132.8	114.8	15.2	60	108.4	82.1	66.6	50.6	53.9	152.1	63.7	59.2	85.5	109.2	68.4	189.2	187.9	56	172.4	80.8	112.3	83.1	87.8	55.7	22.4	22.2	25.9	47.4	51.6	37.4	78.6	77	62	47.7	102	75.6	81.9	71.3	82.1	109.3	46.7	60.2	39.6	52.9	89	75.7	82.2	64.7	48.4	125.7	79.9	98.4	108.4	71.2	60.9	81.7	69.7	75.7	99.7	109.8	52	106.3	51.4	92.4	91.7	102	114.5	261.3	84.4	52.5	76.1	84.3	73.5	91.1	183.2	89.2	65.8	107.4	142.6	91.6	185.6	109.2	76.8	82.2	160.7	81.5	78.9	72.5	50.1	84.4	64.5	69	65.6	47.4	77.7	70.1	52.3	48.3	58.5	61.7	137.6	48.9	99.4	55	69.3	51.9	79.9	54.5	63.5	83.5	89.9	81	88.2	18.5	16	18.8	78.1	81.8	46.2	49	32.1	77.2	25.6	80.8	135.9	51.6	30.2	36.3	92.3	38.8	23.9	39.4	22.6	30.4	12.6	122.3	14.9	75.4	38.1	12.6	29.2	24.8	66.8	16.3	42.9	58.1	58.4	64.8	31.9	145.4	37.8	88.9	60.1	42.3	128.9	55.3	82.6	23.1	117	129.4	42.9	87.6	91.1	32	58.2	29.4	37	24.1	47.2	59.7	86.7	57.4	25.2	24.8	82.6	41.4	49.7	151.5	267.1	109.1	106.2	76.5	194.7	66	53.1	63.8	105.3	119.5	94.7	50.4	88.6	83.1	129.3	98.3	48.2	147.7	87.7	141.9	60.3	56	50.8	39	77.9	93.8	175.4	200.1	168.8	64.1	151.6	102.8	71	131.9	70.2	103.6	94.1	88.7	83.5	116.2	184	79.6	159.5	100.1	128.1
CPXM1	5.7	7.7	17.9	4	7.4	10.3	8.1	35.6	21.1	16.2	16.4	18.1	13	5	31.2	7	18.1	6.7	27	11.8	5.2	7.8	8.2	6	6.8	11.3	9.5	4.2	7.8	4.3	6.3	8.8	25.2	6.1	5.6	8	20.4	21.3	10.8	4.6	8.1	8.2	8.1	13.3	93.7	7.9	5.4	18.1	5.8	7.8	16.7	10.6	5.3	3.6	6.2	5.9	4.8	6.5	5	5.9	4.9	4.6	7	6.1	6	5.3	5.3	40.2	6.3	10	4.1	9	5.1	5.2	7.8	19.8	5.1	4.1	8.2	3.7	4.9	5	5	4	7.4	4.7	3.7	5	4.9	4.1	8.6	5.4	5.3	6.4	4.8	6.3	23.2	6.7	5.1	6.9	6	18.3	14.7	10.5	5.1	5.3	6.1	4.1	8.3	5.5	4.5	4.8	3.7	8.5	6.5	4.4	8	2.5	6.3	3.5	5.4	4.4	9.6	5.4	6.6	3.8	4.9	5.6	3.4	7.7	4.8	5.3	5.6	6	4.7	4.7	6.5	4.2	37.7	11.3	6.4	7.6	8.4	3.5	5.8	4.9	12.3	11.9	5.1	5	16.9	4.7	4.8	7.3	16.8	7.4	10.6	8	4	7.2	7	7	9.3	8.7	7.2	9.5	40.1	13.1	21.9	12.7	13.9	7.1	10.1	4.8	8.1	35.2	50.3	5.7	8.3	8.5	16	26.6	7.2	7.3	19.2	6.8	3.4	24.6	12.9	4.9	55.5	127.5	53.3	182.4	8.5	5.1	6.7	16.1	39	33	16.7	15.2	17.4	6.9	6.8	16.7	26	6.7	3.4	4	2.6	10.5	5.1	4.5	4.2	4.4	3.6	6.6	4.6	7.1	4.5	7	11.8	5.2	3.9	6.4	72.6	4.1	5.3	4.8	5.5	3.2	11.7	3.9	19.1	5.5	5.9	6.5	4.2	7	3.7	6.6	7	3.5	7.2	3.8	12.8	8.7	5.7	4.1	4.5	22.6
CPXM2	44.8	27.5	63.3	41.4	46.1	32.6	18.9	56.7	19.3	51.8	88	28.2	30.1	28.2	181.9	10.8	31.4	32.9	13.8	48.9	27.7	136.8	48	18.3	8.9	49.9	26.5	22.9	27.1	21.8	54.7	51.8	43.4	19	28.4	39.5	13	42.5	218.8	52.5	60.8	52.4	38.7	30	131.4	25.2	19.9	31	16.2	25.4	58.5	23.3	16.2	16.7	106.5	69.6	26.8	43	22.6	20.3	27.2	35.2	51.9	53.8	24.3	27	65.4	52.5	71.4	30.9	24.3	17.6	19.4	24.3	32.1	80.5	36	35.5	30.5	25.2	32.5	18.1	18.3	29.4	30.1	27.1	16.6	13.9	39.8	19.8	46.1	29.7	24.3	38	23	45.7	34.2	27.7	27	44.1	23.9	30.7	21.7	20	27.9	17.9	17.7	21.2	28.8	23	23	21.5	16	17.4	23.6	41.4	34.4	19.5	20.9	39.7	66.7	28.9	30.4	29.5	25.2	20.7	32.2	28.5	23.2	30.2	18.4	17.9	33.3	30.9	19.6	48	21	38.2	58.1	61	25.2	36.8	33.7	13.7	19.9	23.7	14.8	53.6	28.6	27	61.3	20	37.3	25.3	32.7	27.6	39.6	21.5	40.6	16.9	39.1	17.2	119.8	60.1	33.3	24.5	10.1	24.7	58	7	14.2	142.6	90.5	31.8	39.2	36	29.3	158.7	19.9	100.9	90.4	22.9	45.2	4.5	25.5	9.6	12.1	7.2	8.4	13.1	7.5	4.5	47.7	18.8	25.1	34.6	33.6	17.8	68.9	27.4	35.1	7.6	38.6	32	22.7	9.3	28.5	10.2	19.3	8.6	13.1	13.1	6.9	19.3	16.6	8	8	29.3	12	22.5	28.6	35.5	29.3	24.4	17.3	27.2	28.4	20.4	17.1	9.7	22.9	15.1	28.5	10.5	28.4	6.4	25.7	27	26.7	31.9	14.7	28.1	52.1	17.8	24.3	60.6	33.9	28.5	11.2	30.5	24.5	64
CR1	4.5	12.8	11.1	5.6	12.4	26.9	12.6	4.7	17.9	12.4	18.8	25.5	32.9	15.7	29.7	10.8	15.1	5.9	5.9	3.9	17.8	24.7	21	19.9	4.9	8.9	12.3	11.6	4	13.6	41.3	5.3	6.5	15.8	9.1	16.4	6.6	14.6	33.9	10	14.1	12.8	13.3	28.8	30.3	20.5	11.8	43.9	18.9	37.6	20.1	10.6	11.2	7	6.5	4.9	4.4	8.1	5.8	31.5	24	16.3	7	60.4	18.7	91.2	8	40.5	21.5	28.2	8.9	7.4	5.1	16.9	12.9	16	9	14.9	42.4	22.1	20.9	15	15.7	27.8	15	21.8	15.6	9.8	56.7	15.9	12.2	6.5	9.1	17.6	15.8	17.3	130	14.1	9.3	22.6	18.3	25.4	30.8	25.6	10.8	20	38.9	19.1	66.2	14.6	36.9	11.9	13.3	152.2	10.3	11.9	8.4	13	26.9	11.9	10.9	7	7.4	8.1	7.6	10.4	10.2	20.7	8.6	14.9	8.3	18.2	7.3	6.3	24.1	10.4	14.5	4.4	14.1	14.9	11	30.4	6.7	4	4.5	18.9	9.5	5.1	4.3	6.6	17.5	6	8.6	11.5	11.5	6	3.2	5.3	5.9	5.8	5.5	6.5	3	2.9	5.7	3.3	3.6	3	2.3	3.1	2.6	4.7	3.1	2.5	3.6	3.9	7.4	2.6	3.7	3.4	2.6	3.7	3.9	3.6	3.7	2.8	2.1	10	8	2.8	12.7	1.8	2.4	3.6	4.4	2.8	2.6	4.6	21.2	4.4	3.4	2.9	2.9	2.6	2.7	3.6	5.9	3.6	3.6	7	5.1	5.2	4.7	3.5	3.7	3.7	4.4	4.8	3.8	4.1	4.4	4.8	4.7	3.5	10.3	5.5	22.8	3.5	3.7	4.6	4.1	6.5	11.9	4.6	15.9	5.2	13.4	5.7	3.8	3.9	11.5	5.5	5.3	3.9	4.1	8.8	3.2	9.3	4.4	4	5	10.1
CRABP2	16.5	314.3	47.5	106.3	49.6	23.7	28.4	35.5	17.3	268.1	95.8	143.1	59.1	12.3	25.8	293	230.2	165.5	328.9	108	67.5	148.6	70.3	160.1	86.4	37	71.7	368.3	13.7	343.8	56.9	204.1	82.6	19.8	195.2	45.4	97.8	296.4	237.4	13.4	59.7	74.2	214.8	142.5	60.9	20.4	53.1	30.4	42.7	186.6	258.8	88.1	37.8	51.4	244	64.7	14.1	12.9	14	15.7	9.8	14.2	15.2	17.3	10.9	10.6	12.6	18.7	15.4	13	13	221.3	13.7	16	20.2	23.2	14.6	14.7	14.1	8.3	13.3	13.1	16.3	12.3	15.4	12.3	12.2	15.5	12.7	13.7	30.1	16.1	14.8	23.4	10.7	20	22.4	20.2	10.6	12.8	14.9	23.5	25.8	13.5	12.8	12.7	22.5	23.6	19.7	11.2	18.3	13.3	11.9	14.9	21.3	12.9	19.7	9	13.2	13.9	13.1	12.5	12.1	11	12.5	14	12	16.2	10	11.6	12.5	13.7	16.9	16	15.5	13.7	10.8	9.3	50.2	97.6	74.1	30.2	51.1	45.5	164.3	210.3	260.8	212.2	353.3	155	30.4	49.5	15.5	58.1	204.3	47.6	123.7	34.7	40.6	651.9	155.7	1126.8	32.1	30.9	244	46.2	27.2	482.9	129.5	25.5	59.1	28	181.5	697.9	58.1	130.5	272	64.3	71.8	85.4	39.9	135.9	106.4	32.3	51.3	23.4	43.4	47.1	187.2	51.7	187.4	363	276.7	251.2	526.5	26.6	100.8	44.9	89.3	49.6	507.9	392.5	30	588.7	85.3	585.4	58.6	388.2	14.6	22.2	15.1	17.8	15.2	32.5	15.9	16.5	17.5	19.3	17.8	22.2	19.4	33.2	50.6	26.2	12.4	17.1	16.3	12.2	18.2	17.1	20	12.1	16	29.1	18.1	21.9	18.7	15.9	17.2	19	17.8	17.4	20.3	14.3	16.6	18.6	17.3	20.4	14.3	19.9	28.1	97.7
CRADD	15.3	12.8	15.5	24.8	17.9	18.2	18.7	14.8	19.9	15.5	15.2	14.6	17.3	19.5	20.4	13.6	29.9	23.4	17.4	10.6	15.3	21	16.9	20.4	21.1	18.4	14.2	22.9	21	28.8	17.4	13.1	23.3	19.9	20.1	19.2	16.3	20.1	17.4	19.7	13.9	21.8	17.8	16.3	15.5	24.9	17.9	19.8	18.7	14	17.7	27.4	13	17.3	11.4	15.4	16.4	16.4	17.6	25.8	27.3	21.6	20.8	38.5	21.6	15.3	21.5	18.9	16.1	11.8	20.9	14.6	24.5	21.4	32.3	24.8	19.8	17.8	20	22.2	16	22.9	23.6	18.4	26.4	30.1	24.4	26.2	25	16.5	33.7	26.5	25.1	22.7	19.3	18.2	21.9	24.2	17.8	26.3	20.1	16.9	19.9	25.7	23.5	25.9	27.1	18.2	31.1	24	20.3	31.3	32.1	13.4	18.5	17.1	18	19	19.1	14.3	18	19.7	18.4	21.3	14.5	21.3	19.1	17.8	17.9	20.2	21.7	24.1	15.8	19.7	20.8	20.2	19.4	21.1	12.2	15.8	11.9	20.3	19.9	11	10.1	14.2	12.6	9	11.1	12.1	17.3	20.5	17.6	16.1	14.6	14.9	12	14	17.7	20.1	25.4	13.5	29.4	33.6	15.4	21.1	21.9	18.1	17.1	14.9	23	25.7	12.5	12.8	15.5	16.5	14.7	19.8	25.6	21.4	16.8	13.7	15	16.5	28.8	22	15.1	20.4	20.9	18.2	17.2	16.8	16.1	23.8	15.8	15.9	20.8	27.2	16	49.3	10.7	20.4	18.6	16.2	20.2	18.6	16.4	22.8	25.2	33.3	17	26	23.2	22.1	16.2	20	16.6	17.4	23.8	25.8	16.5	21.2	24.4	15.6	19.7	21.4	22.8	18	16.9	16.3	17.8	17.1	21	13.7	14	18.1	16.1	15.7	18.1	24.3	21.4	18.7	19.8	20.6	21.8	19.9	14.8	17.1	15.1	20.2	18.3	29.4
CRAT	38.1	47.3	62.2	31.7	29	28.6	38	38.1	31.8	34.6	38.4	40	33.1	30.1	34	34.2	43.8	38.3	35.5	38.2	32.1	34	32.4	43.8	38	36.4	35.1	34.3	37	39.4	29.9	39	56.4	39.5	32.6	51.2	28.6	46.8	42.9	39.2	29.4	48.8	36.9	31.8	33.6	28.8	32.8	35.5	33.5	30.5	40.3	33	39.3	38.6	29.2	27.9	34.8	33.7	39.6	30.3	29.7	30.9	29.5	32.6	34.1	23.4	32.7	41.5	32.4	33.4	25.9	35.5	27.6	29.6	35.7	33.3	29.1	35.5	31.2	31.9	39.1	36.1	34.2	37.9	31.4	32.1	27.8	30.7	28.5	27	59.2	40.2	31.3	33.3	32.1	47.1	34.2	36.8	27	49.7	31.8	32.3	25.9	31	27.6	28.1	33	34.4	37.5	35.4	36.5	35.3	28.4	37.2	30.4	21.2	28.3	23.6	25.5	25	33.4	25.6	27.5	32.5	19.3	34.6	31.3	37.7	28.3	24.4	22.4	24.1	23.2	24.9	26.5	26.2	28.8	21.1	33.1	22.2	34.1	25.4	34.9	19.8	26	29.3	34.1	19.4	32	29.5	29.3	27.2	24.6	22.4	28.4	25.3	35.4	22.4	25.5	20.5	23.6	19.6	29.9	26.9	32.9	38.6	27.6	24.1	24.8	36.1	38.6	28.5	35.5	31.9	29.9	30.4	28.6	28.2	36.9	37.2	24.9	27.8	26.4	29.1	27.8	23.6	27.1	32.3	30.8	31.8	34.5	29	32.5	26	30	40.1	23.1	32.9	38.1	33.4	54.1	27.9	37	25.7	35.1	37.3	40.9	40.2	27.9	32.7	31.7	34.8	30.7	29.4	36.9	37	28.3	31.1	40.2	33.3	26.8	34	38.8	26.4	24.5	27.8	29.5	26.1	29.8	29.5	38.8	27.5	26.8	37.9	37.4	34.1	28.5	26.6	28.9	32.2	28.7	32	32.2	26.2	34.6	29.3	33.4	34.2	38.2	30.9	28.4	58.5
CRB3	44.5	33	28.6	31.4	27	26.1	32.2	19.2	31.3	29	21.7	34.5	30.4	26.8	46.5	32.1	33.7	46.4	27.9	33.3	36.2	19.6	27.6	37	32.9	50.8	45.6	54.4	40.2	36	29.9	29.9	38.1	23.1	33.8	39	29.8	31.5	24.4	25.3	19.3	37	35.4	29.7	19.6	29	43.8	19.3	36.2	35.9	23.7	40.7	54	39.2	26.1	33.4	24.1	25.3	23.8	27.3	27.7	18.9	30	24.3	29	22.8	25.4	25.8	23	27.6	30.7	43.9	38.6	30.8	23.7	26.1	27	30.2	24.2	27.7	26.8	33.8	25.1	33.6	37.6	29.3	29.8	32	29.9	21.9	32.7	29.8	22.5	25.7	28.5	27.7	23	23.2	22.5	32.4	26.9	31.3	23.3	30.3	25.1	27.8	26.7	23.9	31.8	30.2	29.6	30.5	28.6	17.9	23.1	17	26.8	22.2	24.3	29.9	19	25.6	21.7	21.5	22.2	25.2	23.8	21.7	25.8	22.6	25.1	28.7	21.7	24.5	31.7	26.3	24.2	20.4	18.9	31.4	29.2	23.3	26.8	29.5	28.2	37.1	30.2	24.7	30.1	44.3	23	39.8	23.6	29.7	25.8	30.2	36.3	21.3	38.1	29.4	26.4	37.7	48.8	46.1	33.9	52.6	42	24.9	40.5	33	42.4	32.4	50.9	54.7	46.2	28.6	29.7	35.4	69	47.4	40.3	28.4	71.2	33.4	31.9	34.4	53.3	37.9	25.9	52.2	28	15.5	18	23.1	58.5	37.9	37.5	18.4	29.2	35	64.7	22.5	33.4	34.1	54.4	33.9	34.9	43.4	46.7	52.9	37.4	58.8	36.3	41.6	32	56.7	48	27.5	57.2	42	38.6	37.9	54.5	33.5	28.9	33	31.8	31.9	27.3	57.7	38.5	33.7	35.8	41.1	33	48.7	36	39	30.2	32.8	33.8	25.8	28.9	33.5	35.2	32.3	34.6	35.8	31.5	39.8	35.9	41.1
CRBN	106.9	53.6	105	86.9	66.3	113.9	91.8	66.2	100.6	85.3	101.9	83.6	75.2	138.3	101.1	82.7	72.2	112.7	76.4	66.8	76.8	95.1	83.4	88.9	47.7	47.8	79.3	107.2	91.4	97.6	90.3	57.8	48.8	103	79.5	63.6	69.9	67.5	63.8	102.9	63	79.8	104.1	71.2	144.2	193.5	129.8	108.9	100.2	113.5	57.5	86.5	132.9	82.1	54.3	91.9	150.7	127	133.5	163.6	124.8	163.8	81.8	102.1	119.8	153.2	169.4	84.6	116.2	86.9	136.4	85.1	189.1	157.1	179.6	154.7	143.5	136	132.2	158.6	138	150	168.2	140	165.8	225.3	199.6	232.5	175.5	164.7	92	129.8	202.3	161.4	175.1	75.7	93.1	154.4	149.5	201.5	139.1	95.7	210.8	169.8	228.8	158.4	115.9	167.4	86.7	172.4	157	131.3	190.3	118.9	119.8	152	129.4	171.9	143.3	124	129.5	131.6	106.2	121.9	158.1	149.8	151.4	106.4	145.7	137	159	141.4	139.6	156.9	102.9	139.3	129.3	160.4	65.9	77.5	122.3	68.6	100.3	97.8	48.1	78.9	48	46.7	69.8	77.4	99.6	106.5	96.2	85.1	63.7	55.8	69.7	83.1	99.5	81.6	44.5	43.4	47.7	60.8	81.5	39	75.5	33.8	47	51.2	65.6	82	48.2	53.5	61.9	47.4	82	54.2	41.9	59.4	46.1	56.4	104.2	68.6	54.7	48.2	35.8	60.7	58.3	23.4	56.9	42.6	36.9	29.8	53.7	35	54.7	56	90.7	41.5	42	41.4	45.1	76.6	46.1	45.4	45.9	42.8	148.4	150	130.1	105.1	118.5	147.7	114.8	179.5	117.7	131.8	188	124.2	137.5	104.3	175.1	121	153.1	128.5	121	181	140.3	150.8	188	167.8	79.8	160.8	86.2	158.4	130.5	141.3	115.2	119.2	83.2	149.7	126.6	150.7	121.7	174.1	128	103.7	108.2	105.6	144.6	105.3
CRCP	32	22.8	23.8	46.6	75.5	20.3	35.8	34.1	22.7	21.7	19.5	27.4	25.6	18.2	19.6	27.9	15.9	24.7	24.6	19.6	24.6	24.1	25.4	28.5	28.1	29.4	40.3	46.4	19.8	25.3	27.1	38.8	18.7	23.4	27.3	22	44.9	24	29.3	25.9	35.7	15.3	28.3	24.5	24.1	15.4	19.2	22.3	23.3	29.9	21.2	23.7	33.1	27.5	25.7	10.3	17.6	18.7	17.3	18.1	23.1	21.5	17.1	22.6	19.6	19.8	15	16.7	21.1	19.8	20.3	27	23.8	18.1	19.9	17.6	21.1	28.5	19.4	15.7	20.4	17.8	18.1	18.8	21.6	19.7	17.8	21.8	18.3	18.6	12.3	13.9	19.1	20.9	16.3	10.1	16.6	19.4	23.7	14.2	18.7	24.2	21.4	14.5	20.5	22.3	19.3	20	13.7	18.5	20.1	24.6	17.3	12.8	15.5	17.4	12.7	16.2	18.1	28.5	13.3	13.8	16.7	11	21.4	15.5	16.1	13	16.7	17.4	11.2	26	16.2	19.2	15.1	13.8	16.1	20.4	20.2	24.7	16.7	19.6	20.8	33.5	23.7	18.8	50.5	29	27.5	27.9	13.6	18.9	18.8	21.1	17.5	30.7	27.1	38.3	30	29	23.4	23.9	22.9	17.8	16.6	23.3	24.6	11.5	19.6	30.2	18.2	31.5	14.4	26.3	12.7	17.3	12.6	16.2	14.3	16.4	23.9	31.7	14.4	22.4	17.4	24.5	22.2	16.2	35.7	23.5	15	19.2	15.2	25.7	27.7	32.8	24.6	15	16.2	17.6	17.8	19.2	25.3	15.1	28.5	20.7	18.9	21.7	18.9	11.6	14.8	12.9	14.1	11.1	17.5	17.4	11.3	13.9	12.4	12.8	14	16.6	16.6	17.9	13.5	14.3	12.6	10.1	15.3	15	18.8	16.4	14.1	9.1	17.8	19.8	15	18.8	15	16.4	16	15.9	15.8	16.4	18.3	12	16.1	16.4	12.2	14	15.2	12.7
CREB1	45	36.5	50.9	57.5	47.3	52.8	55.5	46.2	63.4	49	45.7	44.1	38.9	41.5	57.7	71.1	37	32.3	68.7	44.4	51.2	56.9	51.1	44.5	33.2	43.5	50	30.7	44.9	42.3	50.9	54.9	34.1	55.1	46	54.2	45.1	38.4	33.7	55.8	50.2	43.8	41.1	45.9	64.5	56.9	51.3	43.5	49.7	55.9	39.8	40.9	39.7	49.9	44	48.2	58.7	46.1	47.8	58.9	48.4	74	46.8	51.9	51.6	80.8	44.5	41	47.6	47.5	71.3	47.2	76.1	54.1	43.6	55.7	64.6	72.8	67.3	57.5	53.8	49.7	56	71.3	44.5	55.9	75.2	59.2	60.1	62.9	32.7	60.1	70.3	54.9	59	44	47.4	58.5	63	43.9	66.1	51.1	73	55.3	63.8	49.6	44.7	59.4	37	50.7	41.1	41.1	60.9	52.2	70.9	91.1	53	83.3	74.2	105.5	71.3	67.4	76.1	53.4	96.6	59.4	73	63.7	88.2	68.1	77.3	76.1	82.3	65.1	57.7	69.2	68.9	86.2	49.3	70.2	42.1	57.6	52.9	79.2	62.5	57.2	42.8	69.3	45.5	54.5	68.7	75.5	65	74.7	57.3	59.8	71.6	69.1	62.8	73.7	52.1	78.9	34.5	16.5	45.7	27.5	43.8	27.8	50.7	43.3	27.6	42.1	30.9	56.9	29	57.3	49.3	34.9	42.9	53.6	43	51.9	70.4	36.5	50.7	69.7	41.1	51.8	41.3	42.1	49.5	54	40.3	39.6	45.5	31.6	49.8	31.8	61.2	30.5	31.2	46.2	28.5	33.8	33.4	33.5	42.1	35.3	49.9	37.8	39.5	26.9	64.9	35.2	50.9	24.6	48.5	64.5	37.5	50.6	51.9	52.7	29.5	59.9	64.1	57.5	46.1	52	62.6	52.6	50.7	63.3	55.2	43.2	47.3	43.3	54.6	54.7	54.6	39.1	58.8	47.5	43.4	53	46.7	75.2	44.8	51.2	57.8	42.3	46.9	22.6
CREB3	76.4	71.5	47.2	55.4	43.1	42.8	71.6	55.3	43.6	65.9	64.6	42.4	59	52.2	47	90.5	71.6	59.8	55.4	98.1	60.8	70.4	56.8	59.5	35.6	75.8	58.8	64	52	92.5	54.1	54	52.3	71	52	51.1	65.8	53.8	61.7	50	55.8	74.7	50.2	48.7	46.9	57.4	61	55.5	85.8	53	55.8	92.5	68.4	68.8	97.7	47.4	46.2	56.4	62.4	41.2	51	46.2	57.4	69.6	52.9	39	57.2	54.4	49	57.5	44.4	44.4	55.6	45.1	56.2	54.2	54.1	50.7	50.5	51.5	55	68	51.3	63.5	73.6	62.8	53.3	65.3	41.7	47.9	55.1	48.7	52.6	47	57.4	47	45.7	52.1	44.1	52.2	60.1	69	48.1	52.8	53.2	56.9	63.4	49.1	63.2	53.9	58.2	64.6	58.6	38.2	56.4	48.4	58.1	47.5	51.1	30.2	52.9	53.7	62.7	56.9	41.5	60.2	57.1	67.6	50.2	51	51.3	49.3	52.3	48.4	74.3	50.6	53	49.3	78.6	56.3	48.3	60.4	73.4	58.7	101.1	60.4	83.2	55.2	74.6	69.1	59.5	61.7	52.9	47.3	59.5	63.8	67.4	65.5	66.6	49.4	52.3	91.9	62.8	109	58.8	112.9	75.8	79.5	55.5	66.8	81.3	70.6	152	79.1	87.9	72.2	154.5	69.6	75.9	80.2	56.1	53.5	85.3	97.4	63.4	38	31.3	63.6	112.7	40.6	122.9	48.7	103.8	63.4	58.4	72.6	42.1	54.2	81.4	63.9	124.2	104.7	117.6	90.9	122	115.9	74.3	131.3	71.4	79.6	82.3	93.4	69.3	75.8	63.4	78	83.8	72.8	77.6	75.9	85.7	68.5	107.8	64.7	54.5	75.6	64.6	69	66.9	68.1	70.3	62.3	90.3	66.6	70.2	70.1	65.3	98.6	62.8	84.5	78.7	76.3	81.5	70.3	92.5	58.6	83.3	71.6	80.3	90.2	75.8	132.7
CREB3L1	210.3	44.1	63	82.3	88.4	91.1	30.2	34.4	54.2	76.5	41.6	71.2	34.5	62.7	62.4	19.1	35.9	80.1	38.2	62.7	82.2	44.7	89.3	120.2	164.1	40.9	222.3	48.6	20.7	109.1	46	28.3	55.7	46.6	65.5	102.1	473.6	44	56.8	30.5	29.8	33.1	60.2	41	69.7	31.9	118.5	55.3	62.8	60.2	65.3	208.2	244	100.5	65.8	88.8	49.6	33.9	37	26.3	28.5	22.6	65.1	27	24.9	27.9	51.4	61.1	50.5	50.3	33.9	116.7	48.9	32.7	28.8	39	36	40.4	41.6	45.7	46.1	45	42.4	45.1	18.5	24.4	22.9	39.6	27.8	20.2	56.7	41.6	34.7	51.2	40.5	38.6	52.8	42.2	25.6	32.3	29.7	41.3	47.6	44.4	39.8	46.8	59.2	50.1	28.9	44.2	82.3	37.7	37.3	18.9	52.9	46.2	49	31.9	42.1	28.4	42.2	48.9	52.1	43.4	46.2	32.5	33.5	35.5	27.7	38.3	47.1	46.2	40.7	40.4	33.4	62.6	43	35.9	82.2	112	81.5	87.4	112.3	52.2	35.2	39.4	47.4	66.6	70.4	247.2	74.8	42.4	77.4	115.6	41.8	171.7	177.1	24.2	106.4	42.7	69.9	180	22.2	14.6	70.4	29.6	29.9	22.4	36.5	40.2	37.2	23.5	33.2	32.6	71.2	66.6	114	24.2	11.7	31.2	15.1	33.8	102	45.2	30.2	27.8	60.9	59.3	24	9.3	72.8	17.6	85.2	161.3	30.6	26.1	18.1	48.8	75.5	74.9	86.7	54.8	30.9	20.3	125.4	44.8	49.2	724.8	37.3	46.7	55.2	82.7	42.9	59.6	44.2	40.1	41	37.2	57.5	59.8	33.7	50.7	41.8	49.1	36	40.7	52.6	30.1	30.9	40.2	66.1	26.7	34.3	42.5	83.9	48.7	59.1	29.6	42.7	42	29.9	49.2	45.2	36.8	60.5	43	51.4	48.7	36.3	43	55.7	64.4
CREB3L2	156.5	122.2	140.5	133.5	133.4	122	111.6	66.4	142.9	143.5	115.6	122.9	109.5	179.4	96	99.5	66.3	94.2	119.2	90.1	102.2	105.3	103.3	71.5	50	90.7	129.7	191.9	56.7	124.9	71.4	217.8	109.2	89.4	109.7	113.8	80.2	145.8	70.4	152.9	107.2	96.8	98.7	107.5	146.5	56.8	107.1	95.1	102.4	92.7	107.1	111.3	136.2	211	124.2	112.8	113.3	101.3	86.8	61	73.4	98.8	134.3	69.8	61.6	79.9	84.5	96.6	116.6	117.9	59	128.9	72.2	64	63.4	80.2	99.1	76	88.4	81.3	75.1	52.9	58.3	52.3	55.1	70.2	75.6	56.7	61	95.8	100.6	99.9	57.5	90.1	64.2	143.4	68.8	67.6	98.4	55.2	66	90	78	52.5	61.1	65.2	71.7	68.5	80.2	42.9	64.6	70.1	68	119.7	81.9	96.8	99.6	78.2	89.7	77.1	102.5	103.3	125	81.1	109.6	81.6	92	123.2	83	91.2	92.7	73.5	117.5	110.3	86.4	110.4	95	110.6	260.7	164.3	115.8	151.9	107.7	156.8	118.2	130.3	51.8	94.9	130.6	112	155.1	104.2	146.4	170.7	244.3	144.6	146.7	122.9	114.3	163.4	256.5	92.1	59.9	79.5	109.8	78.4	86.9	61.1	52.9	166.6	83.5	72.2	171.2	128.9	116.5	129.7	82	60.2	37.5	82.5	55.9	69.4	109.2	90.2	91.8	46.6	35.9	92.9	95.7	53.6	83.6	93.3	99.5	136.6	101.7	33.8	95.5	62	114.9	94.6	156.4	88.1	98.3	51.2	88.3	422.6	135.9	80.9	59.8	51.8	70.2	43.4	84.8	88.8	70.2	53.5	74	90	59.8	85.5	68.5	123.7	40.7	100.8	76.2	67.8	134.2	78.7	90.1	43	62.3	70.3	145.5	47.8	105.6	47.9	89.3	75.3	80.3	58.1	93.2	82.8	95.2	85.2	64.6	90.6	74.3	81.3	67.6	73.1	78.9	64
CREB3L4	31.8	19.4	14	47.8	37.3	17	26.2	24.8	23.8	38.3	26.2	24	15.8	18.2	17.7	89.8	20.4	25.2	41.5	126.8	43.2	20.8	20.7	60.8	36.2	46.2	41.2	42.5	29.8	55.5	38.1	24.6	38.6	24.1	39.9	26.5	36.9	24.5	29.1	21.8	40.3	50.7	29	21.1	17.6	16.5	40.2	24.4	42.6	27.2	24.4	43.9	61.5	19.7	47.3	19.1	13.9	15.1	8.9	13.5	14.5	13.9	12.9	11.7	10.6	14.7	13.4	13	10.2	15.3	17.1	33.8	14.6	16.5	24.8	19.6	15.9	16	16.1	16	15	12.3	13.5	16.7	11.1	14.5	17.7	15.2	16	16.3	13.7	14.1	15.4	15.4	15.4	16.4	15.1	13.6	21.3	15.9	16	12	14.7	16	16.7	14.5	16.2	14.8	9.2	14.7	19.7	19.5	16.4	11.4	10.9	13.4	8.5	10	8.7	15	9.9	10.9	10.3	10	10	10.2	9.9	9	10.4	10.4	12.1	9.6	11	11.5	7.6	10.5	8.2	10.8	14.4	19.9	20.8	30.5	54.4	14.8	55.1	25	84.1	24.9	29.5	58.3	20.1	29.9	29	26.2	37.1	56	35.8	35.8	22.9	20.3	17.8	50.9	8.9	13.2	23.5	22.2	21.4	38.3	17	30.9	9.6	19.6	20.8	34	30.6	7.3	35.3	24.1	31.7	12.9	22.8	15.6	24	14.6	19.4	15.3	28.7	15.8	29	11.1	10.9	12.9	9.2	12.2	34.1	19.2	33	15.9	10.8	9.7	19.9	11	11.4	35.9	24.1	57.7	8.5	39	11.5	16.4	7	12.9	9.1	12.1	12.9	11.2	12.1	9.4	15.3	12.2	10.3	14.1	17.4	10.9	12.9	11.5	16	15.9	10.1	16.8	13.9	14	6.6	13.6	10.8	11.9	16.6	9.8	7.8	12	8.5	16.1	10.6	12.2	8.6	13.6	8.1	11.4	8.5	8.9	11.3	14.7
CREB5	5.7	5	17.5	8.5	5.4	10.8	5.4	10.2	6.8	13.7	8.7	4.3	23.8	8.3	18.8	19.9	3.9	4.7	7.3	15.8	8.6	17.9	7	4.8	4.8	7	9.3	9.4	6.5	5.7	5	10.3	11.1	4	7.6	8.7	5.2	15.9	6.6	4.1	15.1	4.9	3.4	27.7	5.7	5.6	3.4	4.9	3.8	3.9	4.1	4.7	3	8	12.4	26.6	8.7	10.2	27.4	9	11.6	15.7	15.9	20.3	19.7	59.8	19.1	11.9	27.5	13.7	7.9	15.1	15.2	40.6	3.1	6.4	18.4	11.3	7.3	30.2	16.4	3.9	5.3	10.7	8.4	14.1	13.4	7.4	17	33.6	16.2	34.6	4.6	4.7	6.9	10.4	7.6	3.7	22.4	8.6	8	24.7	16.2	6.9	5.6	6.8	7.6	4.3	13.6	4.6	5.7	4.8	6	10.1	6.3	11.3	10.5	19.5	18.7	54.9	12.5	8.6	9.1	8.3	26	10.2	11.2	22.7	11.9	7.1	8.8	8.5	7.9	11.1	17.1	13.2	14.8	16.1	9.3	6.9	5.3	8.4	8.2	10.8	12.2	6.6	12.1	103.5	9.5	7	8.3	12.4	7	8.2	5.4	16.3	8.3	8.9	5.9	8.3	6.7	7.9	4.2	4.1	5.3	4.5	4.1	5.5	5	4.7	5.8	5	4.1	3.8	3.8	5.2	4.3	4.7	4.3	5.6	4.3	3.7	5.7	4.1	3.7	3.7	3.4	4.3	3.7	3.9	4.5	4.1	5.1	5.2	4.7	4.3	4.4	5.2	4.2	5.1	5.4	5	5.7	4.3	5.1	4.2	4.8	5.4	6.6	6.3	7.1	4	19.2	6.9	6.6	5	4.4	10.7	6.5	6.2	6	5.7	7.6	12	4.9	13.7	6.8	5.6	6.4	6.9	8.6	10.6	7.6	6.5	4.7	4.7	8.7	8.2	8	5.3	6.5	7.6	5.5	5.9	6	4.6	4.6	5.5	7.3	5.2	5.3	7.9
CREBBP	59.5	80.3	94.2	64.4	87.1	82.9	56.6	69	67.9	78.9	68.7	54.4	78.5	83.2	84.7	131.5	31.6	60.4	62.7	82.1	105.1	69.8	76.4	76.1	64.1	72.2	80.3	100.8	61.9	40.9	67.2	132	70.2	78.9	81.3	93.4	85.6	53.4	42.7	80.8	131.2	50.6	40	69.6	49.8	39.9	62.4	64.6	92.2	90.6	70.1	62.2	64.2	96.5	98.1	62.8	75.5	60.3	74.7	72.3	70.6	77.4	56.2	107.3	79.1	102.6	61.7	68.6	85.4	67.9	67.5	96.1	67.9	67.6	60.8	64.6	86.8	75.4	73.2	85.6	81.7	59.5	78.5	86.4	57.1	76.9	71.4	72.8	74.4	65.5	73.1	71.5	75.2	84.6	68.4	63	57.1	71.7	95.7	40	50.1	49.3	65.5	41.6	52.7	66.4	80.8	76	89.2	43.1	58.8	55.2	68.4	75.1	79	101.8	67.1	90.2	94.7	112.7	86.8	88.3	85.1	87.5	100.5	67.3	79.3	87.5	94.6	70	91.4	74.1	76.8	100.5	85.5	80.5	81	88.4	78.6	93.7	66.6	73	87.7	148.4	111.1	106.8	109.7	96.9	134.6	112.2	84.4	85	91.8	79	91.8	111.6	101.3	94.5	95.7	86.8	83.9	89.7	39.4	62.7	62.2	75.4	40.7	51.8	74	50.3	59.2	61.8	47.9	46.5	31.9	46.3	38.7	61.1	18.6	81	143.1	47.8	79.6	48.6	53.4	49.1	63.3	51.3	45.7	65	40.1	64	34.2	56.3	59.9	57.7	26.6	60.3	59.7	42.6	27.8	35.2	72.1	29.6	26.9	38.2	42.4	46.1	42	33.2	52.7	26.7	53.9	49.5	55	37	45.3	73.4	35.5	45.4	38.2	49.5	24.9	50.6	62.4	47.5	60.2	52.6	55.6	55.7	69.2	65.6	53.3	43.5	47.2	44.5	47.9	53.7	45.8	35.2	69.2	44.2	38.1	45.1	51.9	67.6	33.3	56	47	32.9	38.5	32.8
CREBL2	154	88	147	108.6	110.2	119.3	116.8	97.9	173.5	141.9	178.1	204.9	132.5	198	179.8	105.3	178	252.5	110.3	88.6	147.4	191.5	192.8	147.2	109.6	128.2	114.5	153.2	69.3	242.5	181.1	75.4	134.4	187.2	130.6	137.9	142	134.8	104.4	201.6	91.5	188	261.2	119.3	241.3	260.4	155.7	266	130.3	155.6	160.2	205.5	251.5	185.4	92.8	139	182.8	214	153.3	170.3	184.6	178.9	139.4	135.4	149.3	187.3	200	139.5	207	146.7	172	124.9	218.9	222.8	273.7	193.3	178.5	162.6	213.1	212.7	209.3	220.6	212	175.1	207.3	231.4	222.9	252.2	183.5	165.9	171.5	182.8	257	191.4	229.2	191.6	203.5	209.8	180.4	247.6	168.9	108.2	216.7	262.2	219.6	212.9	168.8	236.4	116.2	289.4	228.1	214.1	254.5	309.6	231.2	211.8	201.2	214.2	227.1	123.2	231.6	228.3	180.6	238.3	178.4	226.3	216.5	163.8	224	233	228.4	178.4	176.3	210	140	200	170.8	188.8	157.9	213.1	176.5	158.4	186.4	112.8	68.7	146.8	69.7	89.7	129.5	101.2	170.6	106.6	227.1	133	130.6	111.5	73.6	147.3	220.8	101	78.9	103.7	161	53.6	199.8	65.4	118.7	44.8	40.2	130.2	94.5	155.3	98.2	90.5	182.8	127.4	124	100.2	108.6	134.3	200.5	164.5	139.6	152.5	133.1	59.3	53.4	149.7	190	107.6	146.7	39.4	138.3	90.1	100	87.8	95	98.7	202.1	97.5	143.4	128.4	127.5	88.8	122.7	165.1	175.7	135.3	204.6	213.2	184.9	189.1	180.3	179.9	190.5	192.9	210.2	188.2	188.9	217	181.9	204.3	187.7	175.1	224.2	184.3	243	195.9	225.9	138.8	152	231.6	128.3	198.6	235.1	201.8	158.1	210.7	204.1	211.9	170.8	190	222	235.8	207.4	221.4	221	218.6	193.2	206.4	224.7	134.3
CREBRF	85.6	47.7	98.2	53.2	20.1	28.8	36.8	13.6	37	65.3	75.9	68.9	66.5	119.9	33.6	34.3	33	56.5	42.8	36.5	74.7	70.9	58.2	59.8	22.6	85.3	54	46.8	38.5	49.3	24.1	11.2	52.6	57.8	42.8	41.9	33.8	46.2	41	76.5	46.4	79.1	62.2	60.6	86.8	85.1	129.4	77.1	90.6	95.8	45.9	35.1	83.1	69.7	39.2	112.8	113.7	94	79.8	32.9	40.2	37.7	56.7	35.9	27.9	83.9	134.4	84.3	97.7	110.1	35.9	79.6	109.1	49.2	63.3	66.9	112.9	119.1	102.1	114.6	97.9	59.6	68	84.6	58.2	76.7	121.4	95.2	46	30.1	84	71.7	77.9	65	84.7	68.5	54.9	69.7	32.6	169.9	83.6	67	113.8	76.3	120.9	97.5	73.7	95.1	55	82.7	74	51	80.7	89.5	76.3	91.2	66.8	87.7	74.4	48.5	70	76.5	73	73.3	68.1	89.6	73.9	43.4	74.1	64.2	85.8	62.8	64.3	89.8	55	77.6	52.1	75.8	44	71.9	88.7	48.9	64.9	49.8	27	51.8	43.6	42.8	59.6	116.3	53.5	59	74.9	62.2	48	46.8	40.6	49.4	63.8	43.1	18.7	29.8	22.1	11.9	43.6	18	31.3	31.7	19.9	20.3	13.3	38.7	32.2	26.6	23.2	30.2	34	23.9	25.4	35.9	17.1	25.8	54.9	25.6	24.5	24.8	18.9	38.6	39.6	15.2	26.7	36.3	32.2	15.6	32.7	15.2	25.7	25.8	36.1	32	27.3	13.3	22.7	20.4	28.7	21.8	24.2	34.9	57.2	44.6	52.6	23.2	54.5	62.8	66.5	42.7	27.3	65.3	44.2	71.4	48	58.4	27.8	73.7	74.8	63.5	93.2	64.3	96.1	50.7	56	89.6	48.2	49.3	47.7	34.6	81.2	61.8	65	55.3	38.8	59.1	76.3	83.1	63.1	75.8	55.3	60.9	51.8	39.6	56.2	13.1
CREBZF	10.9	17	13.1	16.9	17.4	16.3	49.7	19.2	16.1	15	21.6	12.7	17.4	21	15	15.1	18.6	21	17.6	18.1	14	14	11.9	13.6	19.5	15.1	14.4	30.9	18.4	11.9	19.8	24.6	12.2	22.8	28.7	8.3	18.8	21.1	28.2	26.6	30.4	16	19.4	14.5	13.9	13.4	19.6	19.3	15.5	11.5	21.1	21	26.2	22.1	38.4	21.4	18.8	17.9	16.5	12.9	17.7	13.1	12.5	17.7	15.8	12	24.3	8.5	17.1	7.6	9.5	12.5	11.9	13.8	14.9	13.8	11.7	11.5	10.7	11.6	10.1	13.1	16.1	11.3	12.4	15.1	14.7	15.9	15.1	23.1	11.7	22.8	18	11.5	12.3	9.9	9.2	17.8	20.2	9.6	9.6	12.4	14.5	13.8	16.3	17.6	15.7	14.6	19.8	14.8	20.3	16.7	17.8	17.1	25.9	22.2	28.4	33.2	27.1	14.5	29.3	26.2	21.8	29.4	25.6	28.8	27.6	27.9	23.8	27.8	33.2	27.8	26.2	26.4	32.2	28.3	34.7	23.7	24.3	28.5	31	30	47.3	50.3	55.7	30.8	35.6	24.2	38.7	43	34.5	40.9	44.9	34.2	33.2	42.1	36.8	46.6	39.7	32.6	37.1	38	11.7	34.9	19.2	82.9	37.3	17.3	26.1	24.6	24.2	11.4	28.4	27.3	28.2	21.4	20.7	25.9	16	19.7	33.5	11.7	41.3	12.1	15	14.7	7.3	12.9	19.6	8.5	13.2	10.2	20.9	11	41.6	11.9	25	41	17.3	17.3	27.1	13.1	30	26.8	16.4	22.7	15.9	14.5	14.7	17.2	14.7	24.6	14.7	19.7	18.7	18	17.9	11.9	23.7	17.4	14	13.4	20.4	15.6	12.5	18.7	15	17.6	14.5	12.1	14.2	16.9	23.2	18.2	15.6	22	7.7	12.5	15.7	17.3	18.5	19.3	11.7	14	16.5	15.5	13	11.4	14.9	15.4	13.5	17.9
CREG1	306.3	240.2	353.9	313.4	351.6	341.2	250.3	462.4	297.8	395.3	480.3	370.6	374.2	317.4	403.9	256.7	603.2	455	283.9	340.8	332	480.5	361.6	609.2	434.4	462.1	391	420.3	295.2	439.2	470.3	219.5	415.7	653.3	493.3	243.4	339.6	406.8	858.8	373.2	233	542.1	577.8	327.3	570.1	585.7	527.2	619.9	340	461.7	649.1	496.6	517.1	284.2	260.4	389.3	333.6	344.1	227.4	305.9	293	314.7	344.4	289.6	558.7	314.9	420.5	246	395.2	167.8	290.4	366.8	356.9	379.5	373.2	338.2	363.2	266.3	392.1	383.5	230.8	428.6	342.7	228.4	352.1	364.6	315.3	337	374.6	248.5	338.2	297.3	362.2	362.9	395.6	296.1	606.7	394.9	289.5	434.6	288.1	260.4	433.8	694.7	419.1	347.5	425.1	474.1	268.9	493.3	402.6	285.2	344.9	631.7	410.7	405.6	281.5	345.1	388.4	259.9	356.5	339.5	272.3	280.3	358.6	314.4	334.2	254.4	390.4	408.8	353.3	330.1	347.5	384.6	266.9	366.6	333.5	371.9	232.1	456.4	359.5	458.4	380.2	254.3	329.4	402.4	339.5	302.4	220.5	307.7	304.8	282.6	328.1	382.9	450	327.5	425.5	425.4	362.5	286.3	306.7	504.7	465.1	260.3	450	428	507.7	458.5	399.1	232.6	622.8	909.2	345.2	320.1	423.9	328.9	439	520.2	860.1	360.6	750.6	405.7	307.2	448.6	288.4	179.8	200.6	438.5	432.2	267.2	582.4	104.6	267.7	231.5	295.8	745.6	331.6	347.5	401.5	438.9	493.3	315.1	358.1	445.2	301.2	261.1	286.7	635.7	442.8	429.5	364.6	844.1	411.7	384.8	321	486.1	465.1	390.8	408.8	385.3	346.7	286	443.9	289.7	463.6	309	410.9	361	361.2	407.6	395.8	368.1	337.3	485.3	739.6	652	299.9	414.8	489.7	306.7	481.8	410.5	444.7	474.6	346.3	380.1	450.4	731.9	391.7	354.3	441.5	483.5
CRELD1	25.2	24.4	19.5	36.1	25.2	21.4	19.1	16.4	27	23.8	27.4	27.7	23.1	24.2	20.3	14.4	20.9	22.1	36.6	30.2	27.6	26.8	21.9	20.6	22.6	23.8	18.6	18.9	16.6	23.1	24.2	26.5	21.9	23.5	22.2	37.9	28.1	19.7	26	24.9	28.2	21.2	25.8	23.1	17.5	27.9	29.5	21.1	23.2	24.4	25.1	26.3	26.6	21.9	13.4	26.4	30.1	25.7	27.2	17.6	27.9	26.9	22.5	17.8	25.3	20.9	29.9	33.1	31.2	25.5	21.9	16.7	20	20.5	21.8	20.5	30.1	25.3	27.5	28.1	26	28	31.1	31.5	22.8	26.4	25.7	27.7	21.2	31.7	21.2	32.1	24.8	24.8	28.3	23.7	29.9	25	32.2	28.1	29.4	24.4	19.5	24.1	24.3	28.3	22.9	21.6	24.8	26.4	31.2	23	24.2	22.1	20.9	21.1	24.1	30	21.6	17.2	27	23.5	27.9	22.3	20.1	26.8	24.1	19.9	24	20.2	21.5	19.6	23.6	17.3	18.6	24.6	18.6	23.6	22.9	14	21.7	19.2	16.1	18.6	10.2	17.7	12.8	19.6	19.6	18	17.2	25.3	23.3	16.4	17.6	18.5	18.2	15.1	23.6	20.4	20.6	17.3	6.8	9.1	16.4	5	25.7	18.3	8	24.6	14.3	9.9	18.9	11.3	18.2	10.6	17	12.8	8.5	12.1	7	12.9	23	10.9	12	17.1	5.1	7.9	25.4	6.2	31.5	8.4	11.9	23.2	11.6	11.8	7.3	13.1	10.8	11.6	25.5	13.5	9.2	7.3	25.4	32.3	8.6	28.4	18.9	15.4	13.8	15.5	16.9	14.8	12.2	10.9	13.8	15.6	16.4	17.3	20.3	13.8	13.4	15.8	20.1	18.2	16.2	19	18.7	11	12.5	21.1	14.9	10.7	16	14.7	25.8	18	17.1	29.1	15.8	17.3	17.6	17	22.1	12.3	26	15.1	20.7	19.5	22.1	15.7
CRELD2	74.1	178.1	85.7	187.7	208.5	153.4	186.9	129.3	178.7	206.1	97.5	202.5	111.7	147.1	148.6	123.3	177.4	118.9	131.8	181.6	158.1	130	173.1	141.4	130.1	172.2	232.5	75.1	91.2	190.4	188.9	144.7	157.3	89.3	122.2	1029.2	177.2	186	218	108.7	157.5	97.1	150.2	109.3	181.1	90.4	141.6	132.1	98.3	116.9	137.8	223.5	73.3	131.5	139.3	184.5	66.9	105.8	83.1	108.6	95.3	88.6	161.5	74.6	90.9	96.6	83	126.8	98	141.8	111.5	151.4	91	83	104.5	115.5	112.7	94.5	119.7	102.4	104.9	75.7	68.4	112.7	115.6	100.4	90.1	92.6	92.9	98.3	111.8	101.6	79.4	90.4	89	195.2	136.1	88.9	91.8	101	113.2	105.4	83.1	84.2	81.7	95.1	79.5	82.8	83.1	95.8	84.2	102	86.8	110.7	87.9	93.9	86.7	88.7	71.4	105.6	111.4	101.9	86.8	74.9	93.7	75.3	74	93	76.9	91.4	72.6	75.5	96.8	78.1	69.4	91.7	79.1	91.3	185.2	126.5	99.6	161.7	115.9	78.6	184.1	135.1	105.3	209.2	56	129.2	144.8	66.4	215.9	111	193.1	228.6	101	110.6	94	147.7	112.4	135.9	120.8	77.3	170	133.6	146.8	360	156.2	505.7	193	174.8	184.1	168.5	301.4	131.7	146.8	231.4	168	135.9	117	239.4	144.9	85.1	205.6	294.5	130.2	217.8	139.8	207.8	266.9	378.3	202.6	165.5	164.1	181.8	116.6	135.8	140.7	237.8	136.4	244.6	107.9	123.8	273.8	296.7	173.3	344.7	112	102.8	106.8	146.2	113.3	102.6	101.3	126.6	112.2	96.4	105.9	113.7	116.2	171.2	122.6	131	98.4	97.1	168.9	97.4	128.8	112.6	101.6	104.2	221.9	117.8	174.5	126.2	156.8	122	100.8	98.9	111.9	119.4	118.2	107.7	96.2	108.7	124.5	123.2	85.5	128.7	110.5	161.8
CREM	25.5	19.8	40.8	53	79.7	215	68.3	73.5	65.4	112.4	39.7	22.2	246.2	34.5	98.3	60.8	49.9	45.4	33.3	52.3	21.9	61.2	19.5	23.1	18.6	44.4	44.1	19.5	45.1	35.9	38.2	30.2	16.8	27.3	52.7	14.8	29.7	38.6	137.8	43.9	40.9	28.5	19	197.8	80	43	28.9	49.3	65.5	77.5	82.8	37.9	32.3	49	51	62.3	44.6	70.6	78.2	255.8	147.5	254	254.4	409.4	183	183.5	35.3	228	184.1	55.6	41.5	49.3	60.3	65.6	57.9	35.5	56.7	38.5	32.3	69.2	50.1	53.2	32	98.5	40.7	87.6	71.2	77.9	151.3	67.2	185.8	35.2	38.8	213.2	53.1	22.8	308.1	93.1	86	23.6	31.7	288.6	133.9	41.2	82.3	46	181.7	114.7	313.8	127	89.1	116.6	79.8	57.6	73.7	42.1	76.8	40.1	147.6	60.6	109.1	75.5	141.8	75.9	30.8	44.6	68.3	92.1	32.4	53.4	36.4	87.1	38.3	36.3	104.5	62.7	95.9	57.6	97.6	40.6	22.5	60.8	22.2	26.3	40.7	16.8	26.6	42.2	27.8	18.5	54.4	22.6	18.6	21.2	37.1	35.5	30.5	23.8	51.4	25	37.9	31	51.7	56.9	44.6	56	35.8	39.1	41.3	61.8	58.1	54.3	78	42.4	72.4	40.5	58.5	34.1	45.6	83.4	54.5	47.7	32.7	42.7	42.7	42.9	89.7	92.7	41.7	49	50.7	83.4	54.6	50.8	55.8	40.1	38.6	39.9	87.4	50.5	88.7	37.3	47	48.1	25.1	41.6	62.6	41.5	49.9	60.8	98.4	152.9	119.6	259	137.8	95.1	83.1	209.7	70.4	44.8	169.4	88.8	192.1	114	66.7	108.7	145	44	97.7	73.1	239.6	90.7	242.6	39.4	113.9	147.3	130.2	264.4	172.1	57	273.6	132.2	84.1	33	203.9	33.7	127.8	43.2	139.4	101.2	64.9	271.1
CRIM1	104	35.1	58	23.5	20.6	34.3	17.9	25.5	30	17.2	83.5	22.3	67.2	89.6	21.8	15.1	7.8	14.8	17.7	20.7	30.9	47.6	43.1	21.2	33.4	12.2	32.5	17.5	35.4	24.1	27.6	20.4	14	30	38.6	30.1	24.2	32.6	18.4	36.2	19.1	37.4	26.2	38.8	88.1	40.1	54.2	48.1	18	23.5	34.7	18.7	21.7	37.4	18.3	22	95.4	95.5	78	46.9	70.2	73.6	69.8	79.4	44.9	83.1	106.3	47.6	105.8	45.5	30.7	45	62.5	24.4	26.9	34.3	80.1	49.1	60	107.2	45	48.7	47.8	52.4	82.6	70.7	69.1	77.4	59.9	49.3	76.2	82.9	50.5	85.5	56.1	47.3	38.1	65.4	46.1	82.2	41.5	49.5	105.5	33.1	117.3	99.6	42.1	49.3	69.5	36	31.1	45	61.9	46.3	174.8	169	121.8	208.2	192.9	85.9	174.6	109.4	251.2	111	188.5	156.6	150.6	117.1	224.6	219.1	192.9	202.1	216	189	175.9	208.9	178	262.3	121.2	74.1	76.9	82.1	81.7	145.9	39	62	37.8	70.1	34.2	95.1	113.3	86.2	114.3	117.2	80.8	93.8	66.1	60.7	126.9	121.9	88.4	55.7	64.1	20.4	71.5	98.6	146.4	111.2	84.2	34.1	124.2	102.2	83.2	40.4	25.1	116.6	50.2	93.6	62.4	129	27	77.3	73.5	97.8	53	24	65.8	84.2	93.2	67.2	73.2	46.4	138.5	39.1	38.2	61.1	50.2	61.4	153.7	75.6	66.2	74.2	53.8	64.7	83.1	90	88	18.5	137.8	48.7	228.4	52.8	222.8	133.1	167.4	60.7	121.7	309.1	96.5	139.9	64.2	146.4	81.5	196.4	136.3	99.3	117	89.9	140.3	71.7	96.3	149.7	178.4	80.5	260.6	77.2	110.6	169.7	133.6	128.4	162	112.7	169.6	190.1	182.6	155.2	174.7	246.7	150.6	138.9	131.7	98
CRIP1	259.4	513.9	139.5	216.8	588.8	319.9	1149.7	126.1	184.8	187.9	193.4	193.4	257	170.1	321.2	498.4	132.6	120.1	50.2	285	145.5	273.9	296.2	176.9	501.1	441.8	796.2	280.8	49.8	287	318.2	1036.7	354.5	355.8	144.5	302.5	491.2	277.2	369.4	419.7	225.9	215.8	76.1	573.5	160.7	493.5	454.1	423.3	428.3	316.3	286.6	46.4	92.6	194.9	122.2	324.8	623.8	543.4	363.5	390.9	437.5	438.6	374.6	483.1	977.3	228.7	217.1	784.1	243	325.6	789.9	320.6	654.1	520	391.8	694.5	374.2	630.7	417.6	311.3	558.3	372.6	628.2	477.3	486.8	357.5	391.7	503.4	388.7	469.6	479.2	426.3	369.7	712.3	865.9	575	541.5	756.2	391.6	255.5	996.2	474.1	359	253.8	499.2	535.9	579.8	574.2	544.1	898.1	391.9	563	751	211.3	441.2	286.2	382.7	260.2	213.4	463	144.2	344.1	167.8	304.3	440.7	259.7	218	256.5	393.3	319	293.4	556.1	406.6	445.6	260.4	348.4	350.8	286.6	121.5	273.9	261	195.8	124.8	994.6	128.1	237.7	138.1	299.9	221.2	73.5	190.8	541.3	73.7	164.6	413.8	150.9	149.7	279.4	141.6	192.3	465.5	253.1	80.6	19	227	35	255.8	32.7	21.5	187.4	28.9	173.4	137.3	653.4	137.6	69.1	330.2	69.3	31.8	174.7	15.1	92.4	199.4	160.1	44.5	48.9	114.9	177.6	270.9	30.6	41.8	5.6	193.7	120.6	61.8	18	55	51.3	292.1	265.5	132.6	215.1	24.4	144.2	239.1	147.9	115.4	282.9	465.5	1142.1	788.6	755.8	347.1	840.1	540.3	1146.6	472.9	178	577.1	751.3	762.5	616.1	822.8	475.3	534	366.4	214.5	555.1	447.3	971.7	764.1	519.6	359.6	625	297.9	519.7	447.1	295.2	762.7	593.7	264	588.1	664.2	692.8	483.7	195.6	409.4	481.2	443.8	690.5	713	490.2
CRIP2	38.4	114.2	101.6	35.3	66.7	33.6	299	24	43.2	58.8	94.6	53.6	117.6	84.1	32.8	64.3	41.2	89.6	62.8	221.1	51.9	87	60.3	43.6	138.5	80.5	143.4	112.5	28.4	112.7	25.4	105.9	49.8	71.3	57.1	79.4	129.7	55.8	163.4	98.1	60.4	92.7	39.4	139	83	87.3	71.4	61.3	96.3	51.4	93.5	39.1	133.5	126.8	59	57.9	134.6	124.7	197.6	10.7	58	56.5	248.6	52.9	68.6	23.8	143.6	118.9	127	94.5	57	51.9	136.8	34.9	113.1	136.9	109.7	157.6	96	91.7	124.8	117.6	124.3	153	136	120.3	100.1	166	29.7	54.9	170.2	206.4	119.9	134.3	135	90.9	67.2	150.6	46.2	100.1	216.3	228.1	101.6	59.9	119.9	148.7	102.9	118.4	188.3	114.6	114.3	165.4	154.6	20.3	145.6	161.3	222.3	178.9	144.9	24.9	179	141.7	312.3	161.4	72.1	167.5	150.3	209	144.3	132.9	159.9	202.6	197.9	188.4	209	162.4	188.1	195.2	117.3	129.5	157.9	90.4	73.6	262.8	92.6	89.4	210	68.4	164.6	36.1	108.8	193.8	52.6	85.5	165.6	121.4	114.8	181.4	115	96.9	259.4	191.2	18.5	16.3	49.1	26.7	59.9	53.8	20.1	70.9	25.6	43.6	70.1	221.5	44.4	36.2	150.3	28.4	15.6	42.5	12.6	18.9	25	30.8	27	18.9	17.4	36.7	135.3	17.1	51.3	25.9	105.6	70.1	33.6	9.7	18.2	24.2	177.9	69.1	59.1	212.2	18.2	47.1	143.4	81.2	33.2	108	80.8	63.4	182.7	39.4	135.5	127.8	118.2	92.7	88.9	163.7	76.9	205.5	145.1	142.9	77.1	107.1	87.4	92	75.9	87	154.6	52.5	81.9	111.8	87.8	61.4	76.6	53.8	100.6	130	135.9	202.1	123.1	137.5	174.7	163.2	168.7	103.1	182	135.1	133.3	149.5	138.4	95.3
CRIPT	54.3	34.4	20.5	50.6	63.9	36.7	64.1	90	54	48.5	28.9	31	30	39.2	48.5	67.8	63.7	59.3	53.4	52.8	32	51.2	39.3	62.2	56.9	50.1	67.6	78.9	53.2	54.2	69	48.8	24.6	50.5	43.9	23.5	67	29.1	94.7	52.3	42.2	33.7	44.4	40.8	59	73.1	60.7	61.9	51	63.2	68.5	68.8	74.6	22.4	51.5	36	24.1	38.4	20.2	51.5	51.1	40.7	32.1	43.8	41.2	39.3	29.2	22.7	26.2	26	38.5	36.3	40.8	47.1	40	36.9	29.2	31.6	37.3	35.6	33.4	50.7	41.2	35.6	58.5	42.7	42.2	43.3	57.3	36	14	21.3	42.9	42.6	55.2	15.4	74	35.5	31.6	37.1	37.4	31.3	52.2	70.8	66.3	48	54.5	52.7	40.6	47.5	54.7	47.8	50.1	33	32.3	28.8	25.5	26.4	24.8	23.5	26	28.4	28.5	24.5	35.9	30.8	25.9	21.2	24.6	23.8	29.8	32.4	29.8	27.4	20.1	29.2	29.6	32.3	36.2	36	54.5	40.7	41.3	45.1	50.8	26.3	44.2	37.5	36.1	38.7	29.2	39	42.5	32.2	47.7	71.7	30.1	41.5	40.2	44.7	48.8	79.1	72.5	124.6	44.9	108.2	67.8	115.2	90.2	135.3	118.1	109.3	59.3	56	62.9	74.7	57.8	90.8	99.7	111.2	236.6	59.5	46.1	65.6	77	46.6	116.7	77.5	62.7	80.3	71.1	141.9	84.5	131.3	81	86.8	71.4	76.8	53.1	172.5	79.5	75.1	87.8	88.4	59.2	72.5	96.4	91.1	45.1	61.7	30.7	81.8	32.7	49.2	42.6	62.2	42.6	37.7	47.3	38.9	36.7	42.9	74.2	30	38.8	35.6	46	39.5	32.8	59.4	47.2	40.6	30.7	45.3	42.8	61.4	33.4	43.8	34.6	34.9	36	35.3	38.3	47.5	46.1	34.4	42.6	50.7	47.7	47.6	50.1	72.5
CRISPLD1	49.8	12.3	6.3	11.7	16.5	15	2.2	16.9	4.2	8.3	19.9	18.1	6.1	8.6	35.8	1.9	11.7	13.2	38.3	18.2	7.1	15.8	5.7	3	1.9	9.4	28.5	2.4	2.4	5.6	35.1	10.8	3.4	7.9	8.8	4.2	13.4	5.5	2.4	17.7	15	23.4	31.4	11.8	96.2	5.1	26.6	37.3	20.2	10.3	19.1	3.6	2.1	2.9	41.9	37.3	8.8	8.9	6	6.1	13.7	10	4.6	5.6	4.2	8.3	12.3	8.2	5.5	4.7	5.3	7.3	3.6	9.6	14.5	14.4	4.5	3.8	5.1	3.5	3.6	4.9	5.8	4.3	6.2	4.7	4.2	5.2	4.7	5.4	3.5	2.8	10.1	5.1	3.8	2.9	9.5	7.2	6.7	5.8	12.8	5	7.8	4.8	5.8	12.8	12.1	5.6	2.1	9.5	5.6	5.6	8.6	4	5.7	20.9	8.5	4.5	3.9	7.1	9.6	4.9	5.7	4.1	9.8	4.1	4.5	5.1	6.1	3.6	9.1	6.1	11.6	9	7.1	5.7	6.8	8.9	85.3	14.3	3.8	3.5	3.5	1.7	7.3	5.9	21.1	2.8	9.7	6	18.7	33.1	17.6	12.4	10.6	20.1	35.7	30.4	21.7	5.4	4.1	22.7	13.3	2.7	1.8	10.2	2.9	88.8	19	2.5	11.1	4.2	1.9	25.3	2.3	37	4.4	55.1	8.5	11.1	5.4	26.7	22.7	4.2	35.2	9.6	8.6	3.8	1.6	10.8	8.1	419.4	71.8	131.4	2.6	5.9	50.9	63.3	9.3	13.5	3	18.9	11.7	26.8	18.4	2.9	2.5	2.3	2.2	3	5.8	2.5	5.8	4.2	3.8	2.8	5.4	4.7	3.6	5.4	3.6	12.9	3.7	7.2	3.2	4.9	8.1	5.2	2.8	3.1	4.9	4.3	2.7	1.9	4	3.4	4.7	8.6	3.4	3.2	2.8	6.1	5.5	6	3.8	6.6	6.1	2.9	2.6	4.1	4.9	9.4
CRISPLD2	96.6	66.2	214.1	85.9	116.8	373.4	46.2	149.6	83.3	109.5	144.4	79.1	396.8	246.4	143.2	57.3	53.2	41.6	33.4	70.4	86.5	68.1	97.2	38.4	28.8	54.1	53.1	25.3	65.8	24.9	108.6	73.2	74.4	41.9	87.8	57.7	40	96.2	65.4	75.9	93.8	80.2	61.1	276.9	208.8	51.5	61.9	80.9	111.8	91.2	179	42.9	15	24.1	59.6	311.6	130.6	214.4	348.8	374.6	381.8	504.1	437.5	559.6	498.5	348.9	213.4	540.8	533.7	483.9	68.8	85	36	55.8	74.7	138.9	142.5	116.2	69.1	126.1	166.1	69.5	60.8	170.9	56.2	112.3	81.6	82.2	133.8	112.6	280.7	124.3	80.6	369.4	90.2	125	230.1	132.3	219.7	127.9	98.1	591.1	145.7	56.5	140.8	90.3	279.9	120.7	623.2	92	88.2	156.6	115.3	84	185.1	91.8	232.1	84.1	347.1	202.8	163.5	281.6	204.3	208.1	135	226.7	202.5	312.7	77.6	133.1	106.4	287.2	84.7	175	194.5	125.8	164.2	99.6	298.7	83.8	34.4	82.4	41.3	34.1	50.2	64.7	49	98.6	73.5	53.1	207.4	53.1	62.2	59.7	86.8	66.3	108	51.1	92.8	57	52.1	40.8	99.3	49.2	159.8	75.7	121.8	74.6	92.5	148.9	121.5	64.1	215.2	129.4	82.2	116.9	233.1	39.3	58.8	123.8	83.8	97.3	92.3	45.8	65.9	34.7	16.1	149.4	61.7	44.2	207	10.2	184.5	88.3	105.6	30	87.3	96.7	129.6	144.8	261.6	154.8	126	72.9	88.2	96	89.3	36.1	85.4	41.3	170.4	101	300.4	347.2	197.5	96.7	89.7	319.2	71	232.1	246.8	192.9	182.3	201.6	93.8	104.1	262.4	52.3	318.4	46.5	234.7	131.3	535.1	30.2	314.1	127.8	269.8	288.2	211.2	232.2	317.9	261.7	311.9	104.9	292.4	120.4	309.6	125.9	249.2	165.7	115.9	194.7
CRK	96.2	96	80.7	90	78.6	103.4	58.6	98.3	83.7	80.8	88.7	74.9	98.8	111.7	88.6	46.1	94	62.3	43.7	67.9	77.8	67.3	53.1	73.2	68	51.7	58.6	43.2	76.4	72.1	142.6	82.5	28.9	76.3	112.5	31.7	70.1	45.9	90.8	73.3	63.5	66.4	112.1	84	86	99.4	92.9	69.3	53.6	54.8	58.2	107.3	102.2	84.7	87.5	82.1	105.7	124.2	124.2	139.4	144.2	128.4	95.6	139	133.8	144.7	148.8	87.5	116.3	91.3	69.1	64.7	96.1	82.9	91	82.1	98.9	64.5	86.7	99.3	59.9	102.9	106.5	85.4	101.3	101.6	94.3	106	105	128.8	90.7	91.2	109	113.9	87.7	49.1	93.7	106.3	103.8	129	82.5	95.1	119.3	94.3	106.4	132.9	104.4	105.3	100	102.7	108.5	132.3	129.7	61.3	99.6	118	124.9	127.3	117.4	73.7	112.4	110.7	104.1	135.8	119	120.4	141.7	122	111.1	115	127.3	143.7	126.2	116	171.6	120	139.8	118.2	81.9	82.7	81.9	86.7	57.6	79.1	70	82.8	84.6	84.1	101.9	105.5	78.1	103.2	112.5	95.5	76.3	73.8	72.3	62.1	114.9	68.8	110.7	135.7	103.9	93.9	82.4	96.2	104.6	65.5	102.6	78.4	98.7	70	80.5	79.8	91.5	84.1	111.3	76.8	124.1	127.7	70.4	164.7	61.3	99.1	100.6	76.9	122.3	98.3	96.5	94.1	101.4	65.7	102.2	70.4	64.6	106.8	73	121.9	106.5	117.7	76.2	95.3	107.6	137.1	165.5	127.3	150.9	142	134.2	97.3	157.5	129	199.1	149.1	138.4	104.3	125.6	167.6	110.3	132.1	114.5	108.1	113	123.9	127.4	126.9	99.5	109.4	122.4	101.6	107.4	128.1	153.6	89.8	127.1	119.8	82.7	132.9	151.7	140.3	140.6	120.4	137.7	146.5	178.6	120	142.6	140.9	129.5	161.2	130.3	107.4
CRKL	76.1	99	58.3	117.4	79.9	100.6	92.2	169.5	92.2	86.8	63.1	65.4	68.6	87.2	90.1	138.6	123	80.5	72.6	45	92.2	76	82.3	110.1	87	70.7	61.4	86.8	87.8	85.5	82.5	77.7	45.4	85.7	83.2	107.6	89.2	57.4	106.6	111.7	88.6	53	67.2	65.1	60.7	65.6	93	74.8	78.6	71.7	66	82.6	50.9	136.8	70.5	146.3	91.5	92.7	81	60.3	89.4	94.8	77.9	99.6	99.6	110.3	86.2	86.4	96.4	85.6	92.8	80.8	90.1	80.7	97.4	86.2	89.6	68.8	80.7	99.4	71.3	98.6	105.6	72.8	84	92.9	95.9	88	83.2	116.9	79.7	84.8	112.2	105.1	83	66	75.8	109	117.1	63.6	70	74.2	69.2	70.7	69.1	97.1	78.6	84.6	83.8	89.1	87.5	108.1	93.7	108.9	86.4	95.9	107.4	95.2	97	54	99.9	105.5	101.8	120	90.1	107.5	109	98	101.8	97.7	100.6	97.2	88.5	83	95	98.8	99.8	83	96.3	90.5	74.2	128.2	91.6	94.6	108.8	87.4	76.6	59.3	285	81	88.5	99.1	102.1	82.8	63.3	78.1	76.7	85	87.1	92.7	101.4	69	217.1	84	66.8	264.8	138.2	122.7	172.7	60	166.3	108.7	82.5	107.9	87.9	99.8	53.9	144.5	153.3	159.4	153.1	96.9	85.5	144	170.6	238.2	95.5	74.4	106.1	170	102.6	160.7	115.4	195.6	76.7	172.7	132	171.2	69	114	57.2	216.2	303	168.4	86.4	105.5	116.5	63.3	77.6	64.8	75.9	71.7	83.2	61.6	87.4	46.6	72.1	65.3	51.3	66.2	63.8	69.7	32.4	66.5	79.5	62.3	73.2	62.8	83.5	46	47.9	87.2	92.6	53.8	84.9	55.7	69	69.2	76.8	86.6	59.1	68.6	75.1	76.7	88.2	70.1	80.7	72.9	87	89.9	85.3	41.5
CRLF1	7.4	6.6	13.5	116.7	117.5	16.1	15.2	11.3	10.4	24.5	30.8	13.6	9.1	40.5	17.3	12.8	12.7	13	549.5	203.9	23.4	5.4	48.9	12.1	9.4	8.1	381.3	13.3	8.3	25.7	26.3	20.6	13.7	18.8	17.9	19.3	649.7	8.5	13.8	13.9	23.6	63.8	10.8	8.2	21.1	7.1	35.2	14.8	49.4	14.5	14	121	160.8	66.3	75.2	9.2	11	10.7	8.3	6.5	10.4	8.5	7.2	10.5	4.1	5.7	13.7	14.4	10.4	20.5	10.7	9	7.6	9.2	13.6	27.4	11.2	11.1	15.9	8.6	8.5	8.4	8	7.9	7.1	8.5	7.7	5.9	6.2	6.3	13.3	11.9	8.1	10.1	8.8	27.8	10.6	7.1	6.9	13.4	11.6	7.8	5.4	7.4	6.1	7.4	8.6	8.9	12.6	10	44.2	21.4	10.7	10.4	6.6	6	5.3	2.2	4.6	7.3	5.4	5	5	5.4	6.2	5.1	3.8	5.4	5	6.1	3.7	4.6	7.1	6.5	5.3	4.5	5.1	4.6	63.2	8.4	8.8	10.3	46.5	2.5	197.6	4.9	95.2	133.2	48.2	4.3	10.6	4.5	89.6	119.5	11.3	124.2	46.7	74.4	24.1	6.8	13	4.5	14.7	15.6	8.2	7.1	6.2	23.6	8.1	442.7	10.6	13.1	17.4	7.7	158.8	6.4	18.2	20.2	8.4	10.5	7.4	9.1	18.1	7.9	8.9	9.7	10.1	14	19.5	7.9	126.4	16.9	35.9	23.1	7.6	12	5	19.8	6	19.5	11.5	163	8.3	9	5.9	591	9.8	48	9.8	15	6.3	12.2	10.9	6.4	5.4	11.9	10.7	4.4	11.9	17.7	8	129.4	12.3	31.1	6.5	6.2	15.2	7.6	6.5	7.2	6.2	6.5	8.5	7.2	7.9	12.5	14.2	11.1	7.6	9.8	11	12.1	9.3	15.1	6.8	20.9	7.2	6.7	6	10.6	12.4	25.6
CRLF3	65.6	66	59.5	58.7	62.1	123.9	56.1	75.9	97.1	43.6	77.1	62.4	69.2	68.5	124	128.3	81	57.9	42.3	37.2	48.4	78.8	71.3	63.2	53.7	56	65.4	45	54.5	77.1	77.3	44.9	35	101.2	53.6	29.3	53.5	64.9	118.7	81	83.1	68.1	71.7	52.2	74.6	86.1	83	120.6	57.1	63.3	62.5	55	47.1	60.9	56.3	69.8	62.7	73.1	48	119.1	81	88.6	56.4	111.4	85.1	78	62.5	56.5	66.2	48.9	85.5	43.4	76.8	106.2	68.9	57.6	59.8	50.3	79.1	75.2	53.4	68.4	79	53.4	77.1	73	69.7	83.5	140.2	89.4	41.5	54.2	68.8	63.6	65.7	58.2	94.4	73.7	81.8	74.8	66.9	44.5	76.4	94.1	81	86.2	77.5	79	88.7	82.4	68.2	64.6	71.8	156.1	72.8	68.8	69.3	72.4	87.7	41.8	70	68.4	62.9	69	64.2	82.6	75.4	68.8	75.5	95.7	70.2	77.8	61.6	66.2	71.8	78.5	67.7	62.9	70.8	69.2	73.6	71.5	78.1	107.7	94.4	86.5	57.5	43.5	65.4	69.4	93.4	53	109.2	91.7	80	64.9	76.8	69.3	59.1	78	61.5	58.3	142.6	193	145.6	97.4	114.8	75.9	79.4	91.6	109.5	119.7	84.6	125.4	80.6	63.7	99.9	78.5	132.2	127.5	129.5	91.3	82.8	100.2	91.2	78.7	80.2	127.7	136.5	156.7	88	45.8	65.9	53.2	112.8	105.5	95.6	145.2	112.3	98	111.4	69.6	146.7	91.6	84	153.6	121.5	80.5	95.9	132.9	110.9	116.5	108.1	103.5	105.2	115.7	102.7	102	110.9	99.6	81.4	100.7	106.9	95.9	113.6	103	120.1	90.5	96.7	78.4	72.4	114.5	121.3	145.5	123.1	115.1	72.5	112	98.4	70.6	92.2	75.6	100.1	98.5	94.4	108.8	80.3	111.1	118.6	115.3	96.9	106
CRLS1	68.1	32.9	32.9	108.7	129.4	80.4	85.2	75.6	89.7	77.8	69.1	51.7	69.5	80.8	81.2	85.1	100.5	129.1	97.1	85.2	65	55.4	53.8	131.2	99.9	45.6	93.3	138.5	135.7	110.4	82.4	98.8	41.4	57.7	56.3	17.7	121.3	42.9	83.6	54.8	128	64.5	95.5	56.6	56.6	93.5	123.2	66.8	57.6	69.1	68.3	60	118.1	77.6	65.7	80.2	43.9	56.4	37.9	77.6	87.5	61.3	65.7	63.6	87.4	60.9	68.2	43.7	60.3	53	56.2	93.3	80.9	82.6	73.9	60.6	52.8	41.4	65.7	60.4	34.5	72.4	60.6	37.9	74.1	66.7	65.3	101.3	77	77	48.5	56.5	62.6	71.6	85.2	36.5	84.5	71.9	80.4	60.8	45.8	59.1	78.3	93.7	68.4	74.7	86.6	85.2	70.9	103.9	93.9	77.4	91.8	57.5	77.4	62.2	73.6	69.5	76.5	46.9	58.4	74.6	64.4	65.6	61.4	72.9	64.1	68.6	68.4	77.2	62.7	83.2	74.8	71.4	71.6	72.1	71.1	67.5	81.6	79.4	81.6	100.4	98.7	59.1	68	76	87.2	94.7	75.5	108.4	69.2	155.2	94.7	87.5	71.2	112.2	61	100.1	84.7	146.1	124.5	98.9	84.9	118.1	79.9	111.2	72.2	78	66	153.6	127.3	130.7	94.6	63.8	153.9	90.1	84.6	114.5	103.8	82.4	95.5	103.3	141.3	97.3	109.7	110.4	84	77.7	75.9	101.1	112.9	84.5	95.9	85.6	74.6	81.2	63.1	108.3	89.6	137.7	107.5	93	95.3	98.7	61.6	144.9	110	157.8	72.9	101.9	114.1	125	73	62.2	67.3	101.1	88.9	53.6	84.1	71.7	72.8	71.1	110.3	68.2	94.5	71.9	85.9	59.7	60.7	73.8	86.4	70.4	97.1	85.6	95.1	101.4	63.9	70.8	83.5	69.6	63.2	69.7	67.5	79.3	80.4	88	81.5	86.9	91.8	76.2	82.4	95.8
CRMP1	20.5	21.1	28.1	13.4	12.4	12.3	14.1	22.3	16.9	12.8	18.1	14.8	16.1	11.5	10.2	12.3	22.5	18.2	15.1	34.6	13.8	15.8	15.4	12	17.4	13	14.9	13.3	17.4	14.4	11.7	10	21.2	11	17	22.3	15.2	19.3	13	14.4	12.6	23.1	13.3	21.8	25.3	14.7	12.8	16.6	10.3	14.1	23.1	16.5	12.4	10.3	11.4	17.4	19	18.9	22.7	12.6	12	14.9	32.6	17.8	13.1	9	20.7	18.1	19.2	16.1	12.5	15.4	14.5	11.1	17.1	19.2	15.5	17.4	15.2	13.8	18.9	14.7	21.7	16.7	14.9	17.8	23.3	22.4	10.4	11.8	24.1	21.7	14.1	19.1	15	19.3	15.5	18.4	10.4	31.5	26.1	24	24.1	17.5	16.6	18.2	15.9	16.7	39.8	16.6	19.9	20.2	16.5	17.4	13.9	11	16.8	13.6	18.2	15.3	24.3	14.3	19.8	12.9	21.2	9.1	22.8	17.3	11.4	18.7	13.8	18.3	17.9	12.1	17.6	17.9	11.8	18.5	11.3	15.5	11.2	12.7	11.8	11.1	12.8	9.4	17.3	22	14.4	11.8	17.5	11.6	9.1	8.9	14.3	14	20.8	12.2	10.3	15.1	10.3	10.1	101.8	42.2	14.1	21.2	17.8	23.9	65.5	9.6	167.2	10.4	12.9	13.1	19.6	14.5	17.1	17.5	17.8	31.3	11.8	15.3	18.9	11.2	12.8	43.7	13	17.8	11.3	86.8	15.7	67.8	23.5	19.6	11.4	40.1	25.1	50.5	29	13.7	25.9	10	66.4	14.2	14.4	16.8	17.9	13.5	10.9	10.9	18.9	11.2	23.4	11.4	21	17.2	15.4	25.1	22.6	30	26.9	10.6	22.1	11.7	15.6	20.3	13.7	16.8	24.1	16.2	16.9	12.1	17.7	11.9	16.6	19.7	18	16.2	18.2	21.7	14.3	12.2	21.7	15.9	16.6	13	27	28.8	19.6	12.2	20.6	24.4
CRNKL1	38.9	10.8	16.6	30.9	22.5	33.1	19.2	20.4	34.2	24.1	24.1	30.8	23.5	33.8	32.1	49.5	32.8	30.8	51.3	42.1	29.2	24.1	26.6	36.9	28.8	21.5	32.2	42.8	45.6	28.1	29.9	27.3	8.8	27.2	52.7	11	38.3	14.3	22.7	22.9	26.9	17.2	40.7	27.8	33.8	39.4	34.5	29.8	15.3	31	22.8	23.3	68.2	33.2	42	26.6	24.6	29.1	21.5	38.8	24.8	34	19.9	23.4	27.5	34.8	28.3	28	28.9	34.2	45	22.8	37.8	33.1	38	36.8	33.9	30.2	34.2	30.9	28.2	30.8	30.1	29.6	36.8	27.4	36.4	27.4	35.9	30.7	12	18.4	34.5	30.5	31.2	19	32.4	25.9	27.4	24.8	33.8	29.1	34	40.3	34.8	31.7	26.1	30.2	21.6	30.5	45.9	33.3	37.5	33.9	29.6	31	34.4	32.6	33.4	26	30.2	35.3	30.8	29.8	32.6	31.1	28.4	31	34.7	27	31.4	25.3	30.9	28.7	25.4	31.8	28.4	30.3	28.7	27.3	22.4	33.1	19.4	39.3	25.3	31.9	28.1	19.5	31.9	43	27.8	30.2	27.9	31.5	17.5	14.6	15.3	32.3	35.2	19.7	24.8	33.5	56	68.1	29.9	33.4	25.4	9.7	27.8	40.2	37.9	40.8	20.8	21.7	52.9	32.9	30.2	24.2	27.6	20.9	21.5	35.1	28.7	31.1	30.1	31.8	37.1	23.6	29.1	81.8	35.2	61.2	18.1	16.2	17.2	20.4	49	35.4	24.8	33.1	17.6	24.3	20.1	34.1	27.6	31.1	27.3	17.4	31.7	24.2	22.9	18.1	36.9	20.7	33.6	23.7	30.8	25.7	26.3	25.9	24	26.4	20.6	25.2	30.5	27.4	30.3	30	32.7	22.4	18.9	38.9	35.9	24.4	31.1	22.5	25.2	30.3	24.8	32.3	20.9	21.6	27.3	33.7	30.1	29.1	27	28.2	31.6	29.6	25.3	25.1
CROCC	5.7	15	19.6	11.7	9.7	13.4	5.7	13.1	10.9	9.7	10.1	8.6	8.3	10.5	12.7	9.3	8.7	9.9	8.8	7.3	13.3	9.2	11	12.4	6.9	9.8	10	8.1	6.2	6.3	11.7	15.9	18.1	9.3	9.5	15.2	9.5	9.2	7.8	12.5	12.9	10.6	8.5	8.9	7.3	7.9	7.7	9.3	11.6	9.8	8.5	9.5	7.7	8.5	11.6	13.2	12.1	11	13.2	9.8	10.5	11.9	7.4	7.4	8	10.5	10.5	11.2	9.9	9.4	9.8	9.4	6.4	13	11.5	10.7	8	12.4	7.7	9.5	11.4	9.3	10.7	10.6	8.1	7.5	8	7.3	9.6	13.2	10.4	13	12.1	8.9	10.2	11.8	9.1	10.7	13.3	10.4	11	8.2	7.5	9.2	8.9	9.8	7	9.4	8.8	9.2	11	8.8	9.1	9.9	9.9	9.4	9	8.9	7.3	13.6	10.3	7.8	9.2	8.7	8.9	9.6	8.8	9.3	7.7	6.2	8.3	6.6	8.7	9.9	5.6	8.5	6.2	7.6	12	7.7	11.7	5.8	9.3	6	7.5	13.4	7.8	10.2	8.6	10	10.2	12	7	8.3	5.7	13.1	10.1	9.5	7.6	7.1	4.5	11.6	7.9	6.1	10.4	8	4	11.2	7.9	7.6	7.2	7.7	8.4	9.2	8.8	10.2	7	6.4	12.1	5.6	6.6	5.4	7.7	6.5	6.1	17.9	10	8.9	5.7	6.5	6.4	12.4	11.5	9.9	6.9	9.9	11.5	22.9	8.6	8.7	10.9	8.3	8.3	8.6	6.5	7.8	7.5	7.5	7.8	7.6	5.2	7.3	8.4	8	7.6	7.1	5.6	7.6	9.6	8.5	7.3	10.4	9.7	10.9	6.4	7.9	7.1	8.7	6.1	6.8	7.9	6.2	5.4	9.4	7.7	7.3	11.7	6.3	7.8	9.4	6.8	10.9	7.6	8.4	7.2	7.6	7.3	7.8	7.9	7.4	8.5	8.8
CROT	74.4	42.9	47.3	32.7	61.1	28.5	43.8	35.5	63.6	54.9	33.1	40.4	25.9	40.3	30.3	21.7	34.8	42.7	59.5	35.1	28	47.6	56.4	31.8	49.5	31.7	39	31.9	20	44.2	30.4	88.3	40.4	26.4	30.9	38.6	41.9	34.2	39.5	33.7	31	32.5	65.3	27.7	36	37.9	27.9	31.8	29.9	29.1	44.4	43.6	30.3	33.4	31.2	27.5	37.5	41.1	30.7	27.5	29.2	33.3	32.7	25.9	30.9	35	30.8	34.5	29.6	36.2	27.9	38.5	49.7	39.5	39.5	36.7	34.6	44.5	36.8	33.6	31.2	28.9	29.7	31.3	32.1	32.9	33.3	26.7	33.1	31.9	35.1	38.3	33.9	27.9	28.7	45.9	32	30.5	32	39.7	39.3	20.6	35.9	32.7	41	29.3	26.9	30	16.8	29.9	26.8	33.2	38.3	35	30.9	30.7	32.4	36.2	29.9	51	35	31.4	28.4	23.2	54.7	26.8	29.2	24.8	34.7	33.2	31.6	27.6	43.5	35.8	20.8	29.3	27	37.1	37.1	29.4	42	40.8	30.3	45.2	32.9	41.7	25	32.6	27.9	23.1	33.1	25.5	36.2	36.1	55	28.8	36.1	42.4	25.9	35.3	38.1	36.4	22.5	19.3	28.9	37.4	33.7	53.2	21.4	26.8	23.8	23.5	51.4	24.2	22.3	58.7	30	26.3	27.2	29.6	56.1	44.1	21.4	47.5	43.4	29.9	102.9	44.7	40	56.7	50.7	28.6	40.9	37.5	23.5	96.3	22.8	25.4	39.4	44.5	30.3	60.6	46.3	37	23.8	20.1	23.4	16.5	32.1	27.4	30.7	24.8	26.6	31.9	32.9	34.8	30.8	31.9	40	38.8	36	41.4	38	43.1	28.3	39.7	29.1	41.6	43	51.9	39.9	34.7	23	33.2	38.1	39.3	34.7	35.4	32	33.5	29.8	36.1	31.6	33	27	40.2	29.9	36.8	35.7	20.9	26.3	37.8
CRTAC1	14.2	13.9	17.6	24.6	23.4	54.5	10.7	9.4	40	20.1	8.9	28.5	22.3	39.1	12.7	14.1	14.7	13.8	9.2	12.6	21.7	11.6	11	55.2	14.6	10.7	29.8	18.4	18.7	10.8	27.4	11.4	22.9	35.4	33.3	50	20.1	15.1	13.6	12.4	10.4	16.5	22.5	25.9	21.8	67.2	136.6	27.6	25.2	10.6	20.6	19.8	19.2	40.4	37.9	15.9	60	56.3	36.5	55.5	81.1	46.3	19.8	61.9	83.7	51.8	128.5	53.1	59.8	50.6	102.1	67.2	70	98.5	82.6	39.4	57.3	39.5	62.9	100	47.2	99.8	71.2	55.4	55.6	52.8	51	61.1	82.5	75.8	54.1	74.7	50.9	107.1	84.7	28	51.1	77.4	124.2	96.3	24.7	52	95.9	62.3	80.2	102.1	52.6	52.8	34.2	63.6	43.6	78.8	65.4	11.8	98.7	51.8	75.7	73.3	100.8	66.7	60.7	109.6	64.4	54	88.8	79.2	83.1	74	82.6	80.5	84.8	74.7	70.4	97.9	61.2	139.5	96.2	39.1	29.9	14.3	25	56.8	38.2	9.4	21	20.5	17.2	11	17.1	82.5	36.1	10.6	30.7	13.2	17.8	40.7	9.2	13.5	29.4	31.6	11.4	21.2	8	14.6	14.3	10.6	8.8	11.5	9.6	11.4	14	34.6	7.8	5	21	8.2	26.5	17.2	7.6	32	10.9	11.3	15.1	22.1	31.2	16.5	8.7	19.1	7.3	10.9	37.3	12.9	13.8	9.3	10.7	15.7	12.8	32.1	13.2	41	24.9	17.1	8.4	8.4	8.9	24.6	19.1	25	55.5	35.5	72.8	69.7	89.3	56.3	52.1	45.5	57.2	40	72.6	36.7	20	25.5	40.6	71.2	84.3	54.3	144.2	47.1	25.2	48.6	43.3	36.3	54.8	29.7	32.2	31.5	76.2	43.5	36.8	37.6	44.9	72.3	35.6	38.5	63.4	77.4	60.4	41.7	34.3	65.2	64.9	30.8
CRTAM	3.2	3.5	6	4.3	6.2	10.7	5.1	5.1	20.7	12.6	11.4	14.1	17.4	10.9	12.7	9.5	9.6	7.4	3.3	3.5	7	18.7	12.6	6.1	2.3	8.6	7.4	5.4	1.7	7.2	16.4	3.5	14.6	17.8	6.5	8.2	4.9	12.5	4.5	7.9	4.4	7.5	6.5	13	13.5	26.5	5.7	43.2	5.5	11.5	10.5	5.9	6.4	4.7	2.4	3.1	20.6	9.2	6.9	44.1	15	16.4	6.2	30.7	28.9	19.2	10.1	15.5	21.4	17	24.9	8.1	16.4	29.6	9.5	13.6	10.3	14.1	15.4	13.3	15	12.5	10.3	16.3	14.3	12.7	12.8	16.1	32.9	10.3	13.2	5.4	15.4	9.8	20.5	36.2	17.4	10.2	9.6	8.2	24.3	13.9	15	23.4	19.1	17.5	17.1	19.1	10.9	18.7	14.3	11.5	10.4	64.6	7.3	11.4	9.1	13	17.9	16.3	7.6	10.2	6.5	10	8.5	9.2	13.5	10.2	13.3	19.4	7.6	13.9	6.5	9.7	8	14.3	11.4	9.5	4.5	9.9	3.9	10	4.9	4	2.8	12.3	2.3	3.6	3.4	4	11.7	4.4	6.6	6.4	6.4	2.6	3	4.3	3.6	4	2.6	4.8	5.4	3.1	11.1	2.9	7	3.2	2.3	2.6	2.1	7.5	2.7	2.6	3.2	5.4	4.2	1.8	3.9	4	2.1	6	4.4	4.7	3.6	2.1	1.6	7.4	7.3	2.7	3	1.7	4.8	2.4	4.1	2.4	5.9	5.4	3.4	4.8	5.5	2.3	2.3	3.3	5.9	3	4.3	3.3	18	45.2	7.2	24.9	12	5.3	4.9	28.7	24.5	6.9	6.7	8.3	11.7	6.3	12.9	5.3	14.9	14.5	13.9	11.6	12.4	29	7	14.7	15.8	34.1	13.5	11.2	14.4	10.3	17.3	6.5	12.3	7.7	19.1	14.2	12.9	6.2	12.2	8.6	17.6	16.2	9.1	7.8
CRTAP	183.6	145.7	361.7	257.3	268.5	276.5	142.2	372.3	262.1	206.3	292.9	261.7	240.8	262.3	375.1	188.4	195.4	280.1	200.6	195.6	283.7	313.3	278.8	227.1	130.6	208.7	215	192.9	214.6	271	312.5	118.2	394.8	239.7	205	285	224	312.9	171	261.1	258.9	303.8	252.9	305.8	369.8	351.7	282.2	299.8	157.1	257.3	214.8	208.8	138.7	208.1	153.3	183.5	262.4	265.6	242.1	293.7	303.6	387.3	359.3	238.2	281.7	184.1	313.5	325.5	334.6	210.8	263.2	228.4	225.7	268.4	319.7	327.9	331.4	360	350.3	334.9	359.9	231.8	227.1	300.1	234.5	298.6	218.4	253.4	324	139.4	258.5	293.1	270.8	265.3	285.6	324.1	251	244.3	300.2	353.6	322.1	324.3	329.4	343.3	349.6	248.8	240.4	292.1	228.8	185.7	200	277.9	213.7	252.9	287.9	290.3	282	241.6	263.2	229.7	344.5	270.4	353	312	251.4	254.2	255.2	288.9	276.8	278.7	298.3	241	277.6	288.5	217	305.2	241.7	269.2	227.1	305.9	214.9	239.9	257.5	93.6	186.6	256.3	123.7	161.4	280.1	236.8	291.6	161.2	268.8	249.7	265.2	153.3	304.5	142.2	272.6	308.5	116.1	126.4	319	255.6	329	288.1	300.9	374.2	278.5	162.4	449.4	321.8	308.4	231.9	223.8	303.9	333.4	286.7	291.3	292.3	200.6	404.1	261.8	182.9	253.9	347.9	169.8	299.3	279.4	230.5	382.3	308.1	301.1	342.1	240	365.9	174.6	292.9	462.2	289.9	357.1	268.2	211.1	208.4	192.7	161.3	274	177.9	327.6	306.7	252.8	408.2	284.3	390.5	309.8	443.3	271.5	353.8	361	325.3	355.2	344.9	499.1	315.2	364	361.3	496.8	394.1	359.4	370.2	408.7	290.6	212.1	378.8	384	396.7	380.9	298.2	300.7	292.1	357.6	396.5	323.4	281.2	296.5	389.7	335.9	370.6	327.3	268.6	264	556.9
CRTC1	28.3	34.5	42.2	17.8	19.1	17.7	24	17.8	17.4	22.6	28.7	29	22	28.4	19.7	16.6	28.8	25.8	20.9	24.2	23.6	20.4	24.9	25.4	26.2	21.3	22.1	22.5	27	24	14.5	17.1	38.1	21.3	22.5	37.8	23	24.8	25.2	27.6	20.1	32.6	21.5	19.9	26.6	22.7	22.9	26.5	23.2	21.2	30.5	22.3	27.2	17.1	16.9	18.9	26.2	25.8	38.1	13.8	16.6	16.9	21.3	18.1	16.5	17.2	26.9	30.6	23	21.9	16.8	23.5	17.7	16.4	21.5	19.8	18.8	16.9	23.3	20	20.8	24	30.9	19.5	20.2	22	19.7	20.5	12.2	15.8	40.5	30.7	27.1	23.5	20.8	35.8	27	28.3	19.7	37.7	21.2	22.5	18.6	18.7	20.6	22.5	22.2	20.6	28.9	21.7	26.7	19.4	22.5	25.9	28.5	19.5	23.6	16.7	20.6	22.3	28	21.8	28.4	30.8	17.4	23.6	24	28.8	20	21.6	21.3	20.4	18.7	25.6	23.4	25.2	20.8	21.3	24.3	17	29.5	18.7	25.6	18.4	26.8	24.9	26.1	16.9	27.5	22.9	27.9	31.4	21.4	30.7	26.9	23.3	28.6	20.9	25.7	19.8	17.2	23.2	24	25	30.8	38.9	28.8	23.4	25.1	30.6	28.6	23.5	34.4	25.3	32.7	27.3	28.4	25.5	38.9	23.8	26.5	21.3	22.5	24.4	23.2	23.4	25	28.8	26	22.6	22.9	21.2	23.8	30.4	25.7	29.2	25.2	26	28.3	34.2	48.8	24.7	28.8	24.3	39.8	24.2	22	31.2	25	29.4	29	40	28.8	27.1	29.9	37	29.1	26.6	40.8	27.1	26	26.5	22	22.2	22.3	20.2	27.4	26	26.2	25.2	24.4	21.9	31.9	27.9	30.1	28.7	24.1	21.5	30.5	35.1	23.3	29.1	30.1	24.9	29	15.8	27	28.2	28.4	25.9	27.7	37.9
CRTC2	35.2	35.6	45.2	35.5	32.3	31.8	24.3	36.2	32.8	39.5	29.1	48.4	39.1	34.4	34.8	35.7	24.4	27	33.9	26.5	35.1	29.6	31.1	39.2	40.9	48	29.7	28.5	20.8	28.9	25.1	28.7	51.3	41.7	42.2	50.5	25.6	52.4	37.8	42	41	29.3	37.8	53.2	28.5	22.4	31.7	27.8	45.1	41.6	50.4	31.6	34.1	30.3	31.9	31.9	34.6	32.2	38.5	18.1	31.3	32.6	25.2	35.9	33.7	26.7	38.3	40.2	34.1	37.2	32.4	31.3	25	28.8	29.7	30.4	31.8	37.2	31.2	32	43.9	39.1	45.6	40.9	27.7	24.8	26	21.1	28.3	35	42.4	40.3	43.2	39.2	35.5	51.8	36.2	38.2	30.9	33.4	30.3	42.6	29	26.2	30.7	29	39.9	37.6	40.8	35.8	37.9	26.9	26.9	41.7	26.2	23.7	29.4	27.1	26.2	32	23	25.9	26.4	37	32	32.1	28	30.5	22.7	27.5	29.9	29.9	26.2	29.6	31.3	28.4	27.4	27.6	29.4	27.7	32.7	26.7	32.4	22	36.7	33.1	27	36.3	46.1	64.1	21.5	26.8	23.1	24	46.6	33.1	29.9	26.3	30	25.8	27.3	37.4	24.6	29.5	30.2	23.8	23	38.8	25.2	27.3	20.1	23.7	29.5	31.6	39.7	18.3	32.9	15.6	29.5	23.4	20.6	21.7	23	24.4	20.7	23.4	21.1	24	26.2	22.7	26.2	24	27.9	17.1	28.7	32.1	22.9	23.4	19.4	23.8	50.6	29.1	24	25.5	26.8	38.7	23.1	27.1	26.8	28.8	29.6	27.8	30.7	32.8	26.6	27.7	23.7	24.7	33.8	23.8	35.4	23.4	29.1	25.4	23.4	32.8	26.7	33.4	28.3	29.7	35.7	21.6	31	30.3	23.8	32.5	33.4	21.7	31.5	29.6	27.5	32.1	25.5	23.2	30.8	34.2	25.9	23.7	31.5	32.8	25.7	31.5
CRTC3	96.3	70	190.7	89	83.8	201.5	46.3	145.4	128.7	97.9	112.5	99.3	124.9	153.5	137.7	111.3	55.2	52.8	73.7	59.7	96.8	89.7	100.2	72.4	30.8	56.5	68.3	62.2	57.6	65.1	118.5	89.2	89.2	67.4	70.1	107.4	94.4	92.9	86.1	89.8	119.4	77.1	66.8	99.4	109.5	74.4	61.6	91.5	67.6	88	107.2	72.6	49	83.5	134.2	129.7	158.5	141	202.7	140.5	147.4	160.9	101.2	171.8	164	185	171.1	131.8	180.6	168.7	130.1	94.8	82.6	113.1	89.6	117.6	107	120.8	107.8	109.5	145.9	120.1	116.9	149	84.3	112.3	111.2	80.4	107.4	194.4	127.7	148	105.5	119.8	104.9	111.4	73.2	108.5	161.5	113.4	98.8	136.9	112.9	77.2	90.8	100.3	98.6	111.4	126.1	74.6	70.3	83.5	98.8	149.6	117.9	135.5	135.3	122.5	131.1	164.1	137.1	127.3	158.4	198.8	165	145.7	131.7	160.4	103.4	128.5	128.6	131.8	136.7	134.5	163.3	142.6	159.4	134.6	117.8	104.1	87.3	73.9	82.3	55.8	89.9	88.7	56.3	112.3	91.1	137.2	124.4	70.6	93.3	90.5	83.7	65.7	77	67.2	115.7	82.7	94.5	74.1	107.5	46.5	102.9	109.7	83.6	90.1	135.5	105.2	111.5	90.2	72.7	71.4	103.9	90.6	106.8	85.5	125.9	125.9	101.6	97.7	84.9	77.1	78.4	81	56.4	85	82.3	72.8	92.3	68.1	124.6	121.5	75.6	86.1	102.5	117.7	94.1	87.8	131	92.9	107.5	151.7	73.2	96.3	128.6	92.9	103.7	74.9	125.2	85.3	157.6	120.4	114.4	95.5	123.5	132.9	116.6	135	138.9	121.3	88	118.5	117.9	132.6	129.7	125.6	157.2	89.1	114	113.3	156	103.8	123.6	88.9	111.3	120.9	131.9	137	125.2	124.5	180.4	112.4	151.5	128.4	146	131.5	150	118.7	120.2	80.8
CRY1	46.8	67.5	53.9	44.3	50.8	92	51.1	54.1	61.8	49.2	57	44.3	120.6	82.3	51.3	62.9	24.7	43.1	33.1	43.2	18.1	39.3	38.8	40.1	21.1	46.9	44.7	43.9	38.6	23.3	46.3	40.4	29.4	39.3	31.4	36	43.4	23.2	39	44.4	55.8	48.5	41	98.5	81.1	55.6	64.7	41.3	52.7	46.9	55.3	48.4	25.8	66.9	70.3	121.7	57.7	80.3	157.1	113.7	125.6	123.5	63.4	179.9	136.7	160.4	55.5	58.4	115.5	73.6	58.2	37.3	64.6	53.9	51.8	54.1	48.9	47.9	40.7	57.5	49.3	75.3	55	93.9	54.2	72.3	62.2	38.1	60.8	61.1	107.9	56.4	52.4	53.7	50.2	31.9	62.4	59.6	72.1	42.1	54	156.3	107.8	54.1	55.2	53.1	100.3	57.3	147.9	69	48	89.5	107.9	36.8	68.8	68.6	66	75.3	104.5	58.2	57.5	68.5	103.7	83.6	67.3	76.4	73	161.4	81.6	70.3	53	91.9	77.2	57.2	231.8	60	141.6	92.1	59.4	49	25.5	56.7	52.4	33.1	60.6	37	56.9	62.2	68.6	33.5	62	73	51.5	50.8	59.7	42.5	39	60.6	75.6	46.1	92.3	32.5	44.4	48.5	44.8	44.3	28.5	68	37.2	65.2	66.1	41.1	51	43.3	57	49.3	57.3	62.4	40.9	48.2	55.4	44.7	68	40.3	51.1	38.5	48.8	69.3	48	74.2	38.1	59.8	71.2	94.4	43.2	39.2	53.7	49.3	68.5	45.8	41	60.6	50.2	39.4	39.4	43.7	48.4	35.1	70.7	64.3	143.9	90.3	114	97.8	102.7	57.7	114.3	99.1	67.7	79.4	121.2	69.8	71.5	86.4	71.4	86.9	60.9	70	63.5	64.7	108.8	79.2	215.3	50.7	55.8	136.3	57.7	188.7	78.9	83.1	182.1	91.8	57.8	65.7	129.5	81	90.5	62.1	96.5	98.3	57.6	76
CRY2	27.1	53.9	46.4	46.5	30.5	32.6	20.5	17	23.9	28.7	23.4	37.2	41.1	43.5	29.7	18.1	21.5	33.4	39.7	25.1	54.4	25.1	44	46.2	20.3	33.7	28.3	35.1	21.3	29.8	30.2	29.9	58.5	43.6	41.7	45.6	41.9	24.3	18.2	47.4	19	27	31.1	35.4	38.4	25.6	37.6	30.7	56.3	30.9	23.5	26.1	48.5	56.9	30.9	72.3	56.2	44	78.4	32.9	44.2	45.4	28.7	33.5	43.2	43.9	35	49.2	44.9	54.4	40.6	55.2	54	39.4	42.9	48.5	54.1	64.4	45.1	47	72.4	56.4	44.5	66.6	37.4	53.8	45	44.4	32.3	48.8	52.4	62.5	56.3	62.3	59.1	51.6	37.2	50.2	31.2	37.4	45.3	44.8	45.8	25.3	41.4	42.6	41.2	40.7	27.1	33.7	48.1	41.5	40.5	26.4	60.2	47.1	55.3	59.7	47.7	82.8	53.5	67.4	54.3	64.6	60.9	63.6	59	63.2	50.4	44.6	53.9	46.2	38.8	56.3	49.4	50.5	52.1	49.7	46.4	26.9	35.4	24.1	28.8	18.1	24.3	39	29.8	47.2	36.1	88.2	39.2	50.3	30.2	41.5	23.4	45.3	32.9	27.8	48.9	22.2	22.9	27.9	15.5	11.5	26.5	18.3	13.5	10.8	15.2	15.8	17.6	15.5	15.1	31	19.3	15.2	18.2	13.3	14.8	22.9	8.7	13.7	25.4	14.2	13.5	10.4	11.8	17.6	12.6	15.2	16.5	11	21	23.5	13.7	11.1	11.4	17.2	15.2	19	27.1	16	16.8	11.3	22.3	25.3	14.4	15.7	44.8	39.2	48.6	29.7	47.4	69.8	53.9	41.1	40	43.4	49.7	33.5	49.3	33	34.7	41.4	35.5	49.5	30	49.8	41.6	43.2	49.7	40.4	22.4	36.9	17.9	39.1	60.5	38.9	41.5	49.6	27.5	63.3	48.6	40.9	43.6	34.2	46.7	24.3	43.9	40.6	33	30.1
CRYAB	38.2	20.2	99.1	23	22.7	27.8	16.9	49	21.5	42.5	63.1	39.9	65.6	116.4	86.3	10.2	43.1	21.3	16.7	21.9	43.3	44.9	25.6	27.9	11.8	49	24.6	33.3	25.8	15	54.3	21.9	27.6	28.9	24.1	38.4	22.3	25.8	17.1	39.2	31.5	36.1	36.5	66.7	159.1	88.4	39.5	56	18	38.2	34.6	12.9	9.8	11.6	12.1	40	108.1	119.3	180.9	118.5	91.3	157.7	65.8	111.6	59.5	116.5	112.6	94.6	80.7	67.8	73.2	42.3	98.3	70.3	130.5	118.1	110.6	100.8	70.2	108.3	76	150	114.6	114.6	106.9	133.3	113.6	67.8	83.7	104.4	78.1	110.2	121.3	101.9	130.2	45	51.9	111	104.1	129.6	123	91.3	125	65	154.8	120.4	67	95.8	114.3	72.5	79.2	85.4	102.3	22.3	108.2	131.9	143	125.2	118.2	74.6	188.5	121.9	140.3	111.9	97.5	136.2	150.1	124.1	126.9	84.1	126.2	101.9	133.3	143.7	152.7	138.3	118	158.2	42	51.1	17.5	26.6	15.9	15.4	13.3	30.3	15.7	19.4	40.8	18.9	54.2	25.5	38.4	40.7	37	16	29.1	18.9	41.8	31	12	13.8	50.3	24.1	24.6	99.1	21.7	207.3	170.8	105.2	153.9	94.7	29.3	16.2	82.9	71.7	48.8	91.4	99.3	522.2	218.2	177	22.5	14.1	209.6	49.4	74.8	27.1	12.8	238.9	72.8	23	340.4	76.2	11.4	156.4	53.1	18.8	62.3	57	45.9	41.9	85.1	29.8	15.9	25.8	54.2	10.1	88.7	62.6	88	56	105.1	156.6	88.5	117	77.1	129.3	140.4	66.7	130.4	55.7	146.8	207	71.8	123	77.2	148.4	132	86	140.8	95.9	71.7	71.9	61.6	79.5	98.5	120.1	73.4	112	51.8	136.2	124.8	68.7	130.2	90.7	101.5	77.3	101.8	84.2	101.8	137.2
CRYBB2	10.7	9.7	10	7	9.1	10.8	10.2	10.5	7.2	11.3	7.8	9.8	8.7	7.7	11.2	9.7	10.8	10.2	8.7	8.8	9.4	7.6	11.1	9.8	11.7	9.2	9.9	9.4	9.4	8.3	5.8	9	13.5	9.4	6.5	12.7	10	8.3	11.7	8.7	8.8	13.1	7.5	9.9	11	7.8	8.5	10.3	11.9	7.4	11.3	9.8	8.5	10.9	9.1	8.7	7.9	8.3	9.8	10.4	8.6	11.3	7.9	12	7.9	11.2	8.7	7.9	11.4	9.1	7.9	9.8	9.1	7.6	8.6	8.1	9.1	10.1	8	8.5	12.2	10.6	11.8	11.1	10.4	9.4	9.3	10.7	8.7	9.2	13	12.2	8.8	10.1	7.4	11.6	9.7	9.8	9	15.2	8.3	8.8	8.9	8	9.2	9.1	9.6	7.8	13.3	8.1	9.4	9.8	9.6	9.1	8.4	6.1	7.4	8.5	7.3	12.5	7.9	7.3	7.9	6.9	8.1	7.5	7.5	8.9	6.8	7.4	6.9	8.2	7.1	7.3	10.2	7.4	7.6	7.9	7.1	8.4	7.8	7.8	8	8	7.6	7.2	7.9	10.5	8.2	9	7.6	9.7	9	8.6	7.7	7.8	10	6.6	7.8	6.7	8.3	10.7	7.3	5.1	6.4	5.9	6.3	6.1	6.6	6	7.2	6	6.6	6.9	6.7	7.7	5.9	7.3	8.6	7	8.1	5.2	5.9	6.8	5.9	5.1	5.3	7	4.8	6	5.6	5.1	6.5	8.6	6.6	6.7	5.5	6.7	6.2	6.6	12.4	6.4	8.6	5.9	6	8.6	6.1	7.5	6.1	6.6	5	5.5	8.3	4.6	6.9	9.6	5.8	6.2	9.9	5.7	5.3	6.4	8.2	5.9	4.9	5.8	5.5	5	5.8	5.8	5.8	5.7	5.9	5.1	6.7	6.7	5.2	5.2	5.4	6.2	6.5	5.2	5.8	5.4	7.5	3.7	6	6.9	6.4	6.4	5.3	10.7
CRYBG3	30.7	27.8	32.9	32.7	32.5	42.3	39.9	38.3	43.3	34.9	23.4	33.6	32.6	36.2	37.1	38.2	28.9	17.1	18.3	23.6	28.8	26.7	20.7	18.8	22.3	21.9	21	21.1	13.8	27.8	30.8	34.1	18.5	22.6	17.4	25.4	29.8	16.4	40.1	25.3	24.1	18.6	24.1	33.7	27.6	35.7	21.1	22.8	24.4	21.7	20.1	84	43.3	34.6	31.5	27.7	44.1	41.6	62.1	51.6	47.1	50	38.6	50.9	52.7	44.1	35.2	42.2	43	54.2	44.3	27.8	38.3	36.1	36.5	36.8	39.1	40.7	34.9	41	34.5	32.8	39.7	37.5	26.3	35.2	41.2	35.7	41.6	49.4	32.6	38.9	32.3	32.6	30.9	24.3	33.8	32.9	46.7	32.1	36.5	37.8	42	33.7	34.5	32.4	30.6	28.6	33.1	27.8	35.3	36	40.4	45.1	33.3	40.9	38.3	54.6	43.1	51.9	39.6	44.1	39.6	41.6	51.2	50.8	40.3	43.1	47.2	38.9	47	43.9	36.5	48.2	56.5	33.6	48.2	42.6	28	34.7	31.6	33.1	23.3	41.2	21.7	29.4	27	34	52.4	25.6	37	33.1	31.1	31.4	37.7	30.2	31.4	30.3	17.7	34.1	37.1	45.3	28.7	4.3	24.5	35.3	32.6	33.1	32.2	54.9	16.2	32.3	43.1	25.5	18	47	31.5	25.3	39.7	28.9	43.5	26.3	30.9	28	30.8	35.3	32.1	24.5	34.1	29.1	30.6	39.7	17.2	31.3	33.8	23.2	35.2	27.8	32.6	22.3	29	21.6	31.1	25.2	22.4	21.5	18.6	35.7	29.1	25.6	33.2	17.5	35.3	37.3	32.2	26.1	34.7	40	30.6	28.9	28.2	38.5	30.2	45.1	33	31.6	27.8	30.7	39.1	34.7	32.7	35.3	40.5	24.5	39.7	24.5	28	30	27.7	25.3	35.4	30.3	24.9	30.2	31.4	29.4	19.8	32.2	41.2	26.8	24	21.9
CRYL1	52.3	40.6	29.4	50	21.6	28.5	21.8	24.5	28	36.4	49	41.4	27.8	35.1	29.9	31.4	36.8	63	19.8	23.2	30.7	40.2	38.1	35.8	128.6	29.4	27.2	30.4	32	27	44.7	19.3	34.1	54.2	26.1	27.9	40.1	23.2	28.6	40	22	63.6	49.8	30.6	51.7	51.8	61	67.3	34.9	39.9	28.2	55.5	61.9	28.7	26.3	28.5	36.9	35.6	38.2	36.3	43.1	37.4	21.1	36.4	30.5	26.5	58.5	34.4	48.2	34.5	33.9	29.3	32.9	35.9	46.3	50.2	32.1	33.2	35.9	39.7	43.2	45.3	45.5	41.9	39.3	43.3	25.7	24	43.4	30.8	33	33.5	50.6	39.9	47.8	30.5	37.6	44.5	28.5	54.2	39.5	36.8	40.6	47.4	46.5	41.9	54.1	52.7	26.3	42.7	42.9	37.5	38.2	57.3	34.1	35.8	31.8	35.5	34	25	35.1	34.2	30.3	43.1	36.2	39.1	37.1	28.5	32.5	36.5	31.2	37.3	29.1	35.1	29.7	35.4	32.6	33.4	45.7	31.2	36.2	54.9	24.9	54.2	27.5	32.3	29.9	21	16.5	22	35.6	22.9	25	39.7	27.8	16.9	17.1	20	29.9	20.2	20.8	29.5	17.8	13.2	29.6	13	18.9	5.6	12.1	14.3	15.4	19.6	14	20.8	26.9	19.4	18.3	18.5	18.5	21.2	37.5	26.8	16	16.6	22.8	12.2	14.3	18.8	17.5	22.6	18.9	6	15	18.2	16.5	18.5	21.8	19	21.5	17.7	17.8	66.4	27.6	17.4	20.4	27.6	38.4	43.5	35.2	41.4	25.1	62.3	30.4	29.5	28.4	46	36.2	30.4	37.5	30	34.2	34.3	46.5	25.7	32.5	37.7	41.6	38.9	29.3	44.7	34.9	32.9	20.3	39.8	29	47.1	26.4	26.5	31.1	40.6	29	35.4	41.1	26.2	37.3	33.2	32.5	36.9	30.4	34.5	33.5	62.2
CRYM	19.5	64.7	53.5	67.8	81.7	109.2	41.7	13.7	11.6	38	46.4	89.3	34.7	47.8	45.1	25.1	20.5	256.4	15.6	37.2	127.2	18.1	79.4	234.7	52.6	39.8	62	124.8	31.9	39.1	41.3	78.7	22	106.5	161.4	46.1	216.3	8.3	17.7	21.7	41.2	125.5	131.6	39.2	26.5	22.6	308.6	53.9	104.1	157.3	25.3	134.3	351.6	71.6	60.3	135.3	39.1	19.1	14.4	16.8	27.9	16.2	15.6	13.1	14.9	16.5	30.8	29.7	17	27.2	27.4	50	29.1	31.5	32	55.8	21.6	21.7	50.2	17.4	26.3	21.7	16.1	20.1	20.2	22.4	23.4	27.7	16.8	22	26.2	12.6	28.2	26.1	25.1	25	23.2	32.3	31.2	23.5	20.9	17.9	13.9	26.7	21.9	21.8	51.6	18.2	22.2	29.4	183.2	44.2	23.2	13	30.8	27.1	26	15.8	18.4	31.9	18.1	27.6	29.8	18	25.1	25.2	19.6	17	31	48.1	30.7	18	22.2	27.6	21.9	23	11.6	15.3	119.5	61.8	63.4	23.8	128.9	11.7	63.1	188.4	59.4	52.8	64.4	391.4	62.3	93.9	51.1	128.7	40.6	101.1	87.6	53.9	113.9	25.4	120.7	32.2	15.5	19.3	152.8	24.9	14.7	5.4	11.8	17.4	19.5	18.6	14.6	67.5	29.1	22.1	12.4	19.4	19	22.3	10.4	28.8	64.9	18.9	21.1	37	20.4	22.9	10.4	44.6	14.2	28.4	15	81.8	14.4	13.6	19.1	17.2	16.2	16.6	33.4	14.1	9.8	20.9	98.2	52.8	27.2	96.8	52.4	81	48.4	47.3	14.3	51.6	36.6	51	36.5	23	45.1	99.8	40.1	106.9	80.6	42.9	32.9	19.3	16.5	45.2	25.6	41	29	35.6	15.4	43.4	26.5	36.2	50.5	26.1	55.3	55.5	25.5	24.1	64.2	75.4	19.3	34.9	19.3	29.2	26.2	39.3	70.4	54
CRYZ	214.4	143.6	69.8	297.4	160	90.3	206.8	49.2	168.3	179.1	163.2	100.4	99.9	138.1	133.5	163.9	89.6	150.6	135.8	108.5	207.1	200.9	79.1	126.6	243.6	146.9	106	236.3	67.4	322.1	101.8	98.6	54.9	119.7	241.4	24.5	162.8	30.6	47.5	175.7	154.8	195.3	202.9	76.9	92.7	140.7	127.1	87.7	97.3	59.2	74.9	203.2	133.8	139.9	101.7	211.2	109.9	87.2	69.2	88.7	100.5	81.6	63	71.3	66.8	79.9	105.9	61.9	65.7	50.5	61.3	173.4	125.3	115.7	138.2	78.7	97.8	57.9	81.5	78.9	45.6	111.2	86.1	56	117.9	124.2	102	127	112.6	109.3	51.9	96.5	104	132.2	101.9	50.4	70.2	92.4	91.8	106.4	100.6	43.6	98.9	137.7	112.6	119.1	108.6	61.5	41.8	147.9	92.5	115.4	114.5	50.8	93.7	81.9	85.6	76.3	86.4	47.5	81.7	86.8	77.5	102.5	116.2	125.8	88.3	70.5	95.6	101	80.4	92.8	83.1	90.3	78	89.6	81.3	84.7	49.2	155.4	198.5	171	182.1	296.3	144	74.6	147.8	74.7	172.7	148.9	88.7	216.8	255.2	70.1	119.4	130.7	213.1	190	210	114.6	57.3	31.6	46.4	75.3	179.6	42	119.9	82	53.9	132.5	19.3	100.2	138.6	128	111.4	64.4	119.8	45	40.6	84.3	118.8	89.3	307.1	90.8	96.2	28	121.8	44.3	375.2	42	58	119.6	85.3	27.5	82.8	63.7	47.3	95.4	122	122.7	60.1	139.6	48.1	45.4	301.3	275.1	35	53.1	153.3	147.5	108.2	125	124.6	105.7	89.8	156	118.9	102.9	125.6	152.4	107.4	78.4	92.2	133	138.2	77.9	129.2	122.5	53.3	69.9	105.6	91.2	104	80.2	128.6	78	59.8	99.6	130.3	138.3	75.1	115.6	155.9	160.8	109.2	146.1	133.4	129.9	80.7	95.4	90.5	70
CRYZL1	46.1	41	47.8	43.8	162.4	40	26.2	30.7	43.7	67.5	64.1	39.8	46	50.9	44.3	53.7	62.8	39.8	32.3	35.2	47.9	58.6	45.3	54.1	18.5	37.7	38.8	48.8	45	47.8	42.7	55.9	42.7	35	43.8	29.6	21.4	38.3	23.1	52.9	44.8	72.2	38.1	46.4	43.2	72.5	42.3	40	33.9	84.1	26.3	36.9	54.3	23.4	54.2	39.2	58.7	53	48.7	59	56.9	58.8	38.7	38.9	42.6	62.2	63.3	40.4	48.9	45.1	47.8	30	62.5	61.3	56.8	58.2	56.1	60.1	47.3	51.8	56.8	48.9	49.3	54.3	73.1	68.7	64.1	58.1	56	51.8	26.3	45.7	56.2	46	61.5	28.8	42.7	56.9	56.6	65.2	62.9	44.2	68	58.3	80.3	53.1	43.7	50.8	29.8	48.5	54.8	43.7	65.5	36.7	57.7	63.6	56.7	60.4	57.2	69.3	59.2	59	58.4	57.2	64.4	72.6	58.4	52.1	61.8	50.6	61.3	60.8	53.6	57.3	39.9	52.3	48.6	55.9	39.4	43	52.1	44.4	46.3	38.5	34.9	55.1	53.1	37.9	46.4	86.3	49.9	86.5	52.3	39.1	44.9	40	58.4	33.2	62.9	50.6	38.1	34.8	39	39.6	50.1	17.7	37.8	23.4	28.1	21.9	42.9	32.4	31.5	58	43.8	33.8	43.3	29	24.1	25.8	76.3	36.5	96.3	27.8	32.3	39.4	44.5	42.5	49.2	23.9	37.9	33.9	30.5	23.6	36.4	17.6	56.5	44	58.1	30.3	21.8	28.1	19.1	38.4	36	43.1	21.1	13.4	57.3	74.8	64.1	49.6	55.2	75.1	61.8	92.6	58.3	50.3	77.8	59.8	65.8	52.9	92.1	58.3	64.4	48.4	65.4	95.8	89.9	101	106.9	83.8	31.9	64.8	47.1	73.1	70.1	55	56.6	56.2	48.9	82.2	61	58.9	49.6	80.4	54.8	48.3	64.3	54.7	66.6	51.8
CS	60	147	143.4	158.1	135.4	145.5	259.4	147.1	97.6	107.8	146.7	150.6	158.4	148.8	138.8	95.2	118.1	109.7	178.1	127.9	123.5	112.9	114.6	189.1	233.9	148.6	148	129.7	227.6	118.6	117.3	138.7	157.4	162.1	198.8	150.8	152.5	214.5	177	143.7	126.3	172.4	165.4	151.2	114.4	118	170.7	146.7	172.1	166.3	151.2	133	120.9	181.4	84.1	129.8	126.5	132.4	137.4	143.9	128.6	126.1	157.1	136	131	136.1	138.2	134	139.9	145.2	126.7	209.3	130.7	122.8	118.1	126.3	138.1	128.3	145	145.4	111.1	149.3	154.6	115.5	122.9	114.3	113.1	132.4	101.7	126.2	170.6	176.3	136.4	149.9	152.9	168.2	142.4	157.8	105.3	151.8	141.6	166.6	143.2	147.2	137.8	140.9	158.2	167.9	159.7	142.4	124.2	117.6	98.8	120.4	138.6	125.9	143.4	128.5	137.4	118.5	113.7	130.8	122.8	148.9	142	122.7	124.6	132.2	116.4	139.5	138.4	144.5	156	134.3	152.3	146.9	149.4	140.5	142.2	151.2	120.6	157.2	94.8	133	155.2	145.8	119.1	88.9	191.7	183.1	115.7	98.4	106.5	170.4	127	113.8	191	112.9	158.9	183.5	210.5	126.8	478.7	347.8	200.9	360.1	276.9	240.3	276.6	367.8	268.9	268.7	298.2	284.8	419.6	245.6	265.8	239.9	408.1	224.3	259.6	239.8	228.4	412.3	308.1	350.6	420.5	272	226.4	427.7	220.5	218.2	261.7	239.8	562.9	432.8	390.4	386.3	166.8	356.2	283.6	248.8	356.1	424.8	484.5	346	319	260.7	246.1	253.3	246.2	276.6	230	261.2	224.6	247.3	233.2	237.5	225.4	211.2	253.2	224	217.4	214.8	240	231.3	231.8	227.9	208.7	219.7	214	170.1	279.8	235.4	210.3	245.7	201.2	194.4	310.7	260.3	228.6	260.9	272	231.3	257.6	214.3	304.2	222.2	279.9	239.1	266.5	200.3
CSAD	7.8	21.1	37.1	20.3	17	23.5	7.4	8.2	14.7	6.3	16.3	11.7	11.2	20.5	10.9	14.2	5.7	5.2	6.5	5	14	8	7	5.2	3.7	6.4	5.2	13.7	5.3	8.4	15.9	59.9	20.3	7.4	12.6	16.3	5.6	14.3	7.9	7.4	36.7	5.2	7.5	7.3	8.6	11.4	7.9	5.9	7.3	9.1	5.3	5.2	4.8	18.9	8.5	26	21.9	14.8	17.5	15.9	18.6	23	7.4	18.1	15.5	26	24.1	12.8	15.4	8.6	11.4	9.9	5.5	12.4	6.2	8.1	8	7.9	7.6	10.3	7.2	6.5	9.5	6.2	5.8	7.9	7.8	6.3	15	53.6	22.3	34.1	8.8	8.6	6.8	13.7	9	8.4	65.6	8.9	8.2	7.8	10.4	8.3	13.6	7.7	8.4	8.1	8.5	6.9	6	6.5	8.9	16.4	13	15.4	12.1	21.2	15.8	18.6	14.9	12.8	8.3	12.6	32.6	15.2	12.1	13.7	13.1	13	19.9	12.8	14.9	21.4	13.7	16.4	16.8	16.2	11.7	13.1	18.4	18.2	6.9	14.4	10.4	13.4	4.9	16	19.4	28.4	14.2	18.7	19.5	15.8	9.8	15.6	13.6	17	15	16.1	14.6	13.8	6.2	9.3	10.3	7.3	6.3	6.8	5.4	8	4.6	5.1	11.4	8.2	9.1	9.9	4.7	6.4	4.4	5.6	4.6	5.8	19.5	8.8	7.8	10.9	9.7	4.3	4.4	3.8	4.9	7.5	5.6	9.1	8	9.2	5.8	16.7	7.5	7.3	10.7	6.7	7.1	5.6	14.1	3.5	3.3	3.3	9	8.1	10	11.6	7.2	25.4	13.4	10.3	13.2	9	18.7	11.2	14.3	6.1	22.7	18.4	7.8	17.2	7.3	21	17.7	11.5	23.9	8.4	9.9	13.1	15.6	21.2	12	11.9	12.3	10.7	10.3	22.6	8.7	6.5	8.9	10.6	8.2	7	8.8	9.2	7.7	11.5
CSDC2	9.5	11.8	18.7	8.3	8.9	8.9	9.6	10.9	10.2	13.3	16.5	9.3	11.2	9.6	9.7	4.8	10.5	9	8.4	8.6	10.4	11.3	14.3	9.4	8.7	11.2	8.4	9.6	10.7	9.8	10.3	9.7	18.1	8.3	11.4	20	9	9.6	8.7	15.7	11.3	17	8.1	11.3	12	9.7	10	8	9.4	9.7	12.4	10.5	9.4	6	8.8	9.2	9.8	10	21.8	7.7	10.4	9.7	13.5	10.6	7.2	7.7	7.5	10.4	11.5	10.4	9.5	9.4	7.9	9	9.4	9.3	10.3	10.8	9.8	9.7	14.2	12.3	10	13.8	9.8	11.6	8.6	9.7	7.9	8.2	17.6	16	10.1	8.5	10.6	15.2	10.6	11.1	7.4	16.3	11.9	11.5	10.3	9.1	10.5	10.4	9.5	9.8	13.6	10.5	10.5	9.8	8.7	9.7	16	11.2	12.2	11.4	10.4	15.8	15.2	10.4	12.5	12.2	11.5	12.1	13.7	18.3	10.1	12	10.7	10.8	11.5	9.8	13.6	12	14	18.5	27.9	14.4	8.6	9.3	10.4	7.9	6.8	7.8	7.5	17.5	12.4	9.8	14.8	11.9	11.6	12.4	12.8	10.4	15.8	8.5	11.3	8.2	8.6	10.5	7.2	6	11	9.4	8.3	4.3	7.6	8.8	7.1	5.3	14.7	6.9	8.2	9.1	9	8.9	10.6	7.8	5.4	5.8	6.9	5.3	5.9	5.2	5.7	6.9	6.1	5.7	7.2	7.3	12.3	7.5	6.3	6.4	7.4	6	8.6	7.7	13.8	8.5	7.7	5.8	8.6	7.5	6.5	7.8	6.6	7.1	8.5	8.1	8	8.9	6.5	6.2	6.5	7.4	10.1	7.7	11	7.2	9.3	11.1	5.8	9.1	5.3	10.1	7.1	8.1	8.3	5.9	8.3	7.3	6.9	8.7	8.9	7.8	7.3	8.5	7.3	7.8	7.7	5.7	8.7	5.7	7	7.7	8.1	9	7	13.4
CSDE1	426.6	347	436.3	304.4	415.8	393.6	337.3	361.2	365	169.1	385.2	278.7	344.4	343	358.1	288.1	292.9	226.2	385.5	340.3	514.8	369.2	352.6	208.3	407.8	173.7	328.3	493.7	432.9	377	342.5	410.3	170.8	419.1	506.4	134.2	287.4	228.2	334.3	489.1	389.9	477.3	366.2	349.4	492.8	446	270.1	392.8	236.1	308.7	245.7	471.3	308.2	252.8	445.9	372	451.7	449.3	507.9	432.8	471.6	483.1	433.3	482.5	396	142.1	398.9	276	358.2	232.3	378.4	338.3	469	457.1	389.5	335.6	467.8	366.6	410.2	426.5	325.1	409.6	504.7	296.9	458.9	480.8	488.8	495.5	442.3	418	349.8	364.6	521.8	453.7	383	241.9	364.7	518.6	450.3	547.6	365.8	320.4	526.1	411.6	545.4	473.6	382.5	439.6	375.2	492.9	434.3	365.5	486.4	329	300.2	365.5	292.4	358.9	326	118.8	300.7	300.8	292.1	304.5	286.1	347.8	322	296.7	333.8	296.1	344.3	331.9	325.9	326.7	308.9	320.1	307.2	329.3	282.5	244.5	467.6	293.7	270.3	258.4	248.6	224.4	311.1	140	195.7	216.7	266	349	271.2	231.4	240.7	362.9	308.6	305.4	324.6	219.8	283.2	213.9	245.5	328.1	344.5	186.1	290	187.6	267.3	398	289.2	366.1	617	224.6	204.6	408.5	266.1	287.5	253.8	317.8	334.4	328.4	240.1	317	338.8	239.9	207.8	262.1	257.2	188.5	250.3	541.9	358.9	162.3	257.6	207.3	296.5	360.6	423.8	327.5	311.3	455.1	184.2	180.5	215.4	276.4	262	177.5	426.1	322.4	464.6	400.3	417.5	417.7	524.4	475.2	433.5	519.3	479.5	443.6	337	492.1	343.3	481.5	389	383.4	374.9	451.9	465.8	301.3	392.6	452.9	320.3	355.7	324.6	362.9	256.7	394.1	432	434.8	391.4	416.1	412.4	428.6	403	413.9	431.6	371.4	364.1	383.2	434.5	263.8
CSE1L	69	101.3	86.8	102	95.5	77.6	335.2	212.3	83	154.8	142.7	123.3	120.4	108.6	111.5	170.4	286.8	145.7	205.9	232.9	107.4	152.8	128.6	286.6	181.9	150.1	173.3	300.4	384.5	142.1	107.6	131.5	114.8	114.4	152.6	89.5	165.5	181.2	278.4	104	117.4	173.9	124.9	126	127.3	154.2	139.6	105.2	114.3	153.8	152.4	149.4	153.5	135.8	134.1	147.8	103	126.6	99	111.4	96.5	81.4	155.8	77.6	93.1	123.1	120.6	111	116.2	115.7	102.3	188.5	143.3	126.5	162.3	143.4	129.9	115.3	125.3	126.5	126.7	157	134.7	112.5	184.4	146.9	172.6	118.9	96.1	87.4	79.3	109.9	144.6	123.6	139.8	79.8	129	131.1	86.9	142	138.4	146.1	155.4	138.1	135.4	120.7	120	141.9	131	162.1	160.2	137.8	159.2	101.3	126.3	118	123	115.6	121.1	89.6	137.9	129.2	125.7	119.8	109.5	135.2	125.5	125.7	119.6	118.3	111.8	95.5	122.3	114.7	106.4	115.8	100.6	107.7	111.9	103	93.5	155.2	198.8	156.3	194.6	181.7	280.5	135.2	91.3	195.1	133.5	235.1	130.6	111.1	173.7	129.7	133.4	137.3	145.7	146.5	160.3	114.1	354.7	808.2	161	327	338.2	309.2	411.9	301.8	506.2	401.1	252.4	214.6	130	299.5	222.1	389.3	506.8	272.4	433.9	393.7	171.5	530.7	378.7	688	675	315.9	240.9	455.7	285.6	475.2	238.7	301.2	199.7	289	456.6	320.4	210.5	375	159.2	239.4	315.5	350.9	143.4	304.9	195.2	242.1	133.1	138.3	147.9	91.2	136.3	116.7	150.1	128.8	157.5	134.7	126.5	142.7	124.8	154.6	109.6	135.9	156.4	133.6	146.5	148.7	146.8	104.2	105.6	142.7	161.8	105.8	154	122.4	118.2	148.1	132.6	138.5	135.5	133.7	134.9	147.7	143.7	172.3	143.6	164.3	166.8	129.8	136.7	128
CSF1	29.7	28	45	34.1	43.6	34.5	25.1	38.2	28.1	47.4	37.6	34.6	52.9	55.2	51.1	43.6	34.3	25.3	25.2	25	35.9	38.6	50.2	36.3	29.6	22.8	35.1	31.3	20.6	51.7	40	26.9	56.4	38.3	42.9	34.5	60.9	51.5	122.5	60.8	46.3	30.3	29.9	43	48	33	22.8	51.3	50.2	36.7	47.2	62.6	48.8	42.3	36.7	35.6	44	38.7	93.3	159.2	104.7	75.7	35.9	196.2	100.1	92.1	44.1	52.8	47.7	42.1	51.6	30.8	34	24.1	44.3	41.9	42.7	37.3	35.2	43	44	63.5	56.5	60.2	43.2	49.8	40.5	76.3	73.6	72	60.4	47.4	51.1	53.9	47.7	56.4	63.8	51.2	41.3	38.8	41.3	41.4	46.9	34.2	33.1	69.2	67.1	49.9	144.4	46.7	49.6	47.9	49.4	58.5	33.5	47.2	54.2	50.6	57.6	40.9	39.5	45.2	25.2	58.4	38.6	52.4	63.2	127.1	41.1	48.2	45.2	87.6	40.9	34.1	138.5	45	103.6	46.1	27.2	32.2	44.2	29.6	39.7	18.5	83.9	42.5	39.2	21	46.4	29.4	48.4	25.8	55.8	47.4	38.6	38.7	53.1	22.5	29.4	33.6	43.8	14.8	34.1	18.7	63.1	29.5	54.7	21.6	21.5	28.1	25.4	24.6	33.1	20.4	36.4	25.1	38.6	18.5	29.3	44.5	27.6	33.5	25.8	31.4	20.4	16.1	16.1	26.3	67.3	20	34.5	15.3	35.2	28.6	35.3	19.3	18.5	25.5	34	30.7	52.7	40.6	17.9	30.7	30	28	31.4	23	50.7	39.8	49.2	43.7	117.4	33.5	39.5	37.2	110.8	46.1	28.8	33.9	106.2	34.8	40.8	33.1	42.8	80.6	41.9	33.9	36.9	41.3	32.1	63.4	100.9	34.5	36.1	46.8	39.7	124.6	57.8	45.8	62.2	53.6	48	27.1	128.5	29.4	92	42.1	155.2	123.4	34.1	32.9
CSF1R	29.3	45.4	81.4	27.2	63.2	45.6	63.9	33.4	58.3	80	129.8	110.3	104.9	75.4	72.8	52.4	91.4	54.6	52.2	53.7	75.6	153.4	143.9	76	34.2	71.3	79.3	40.9	32.2	135.5	75.1	29.6	176.2	96.3	59.4	106.8	147.1	215.5	209	134.7	69.3	118.8	80.7	119.7	152.9	135.2	57.6	224.3	92.5	110.2	130.7	96.9	47.9	50	37.8	42.8	67.8	73.3	56.2	37.5	44.9	43.7	70.9	45.4	47.6	33	69.3	132.6	77.9	69.2	43.1	45.9	55.3	45.9	76	94	75.8	93.9	118.6	84.3	115.3	79.3	94.5	69.1	71.9	54.5	59.2	75.8	45.8	44.3	107.1	90.2	63.9	86.9	92.6	202.2	207.3	77.4	34.6	83.8	133.1	89.4	71.8	128.5	74.8	80.7	97.4	122.8	94.6	101	81.2	45.9	60.1	182.1	117.7	88.4	115.9	84.5	92.5	56.3	98.2	95.9	56	104.8	115.9	66.4	83.3	84.1	90.1	132.4	89.7	118.5	89.9	101.9	83.8	107.2	97.7	81.6	132.8	125.7	125.5	108.5	66.3	27.5	79.2	102	66.2	60.7	100.3	47.6	120.3	49.5	125	82.3	125.9	68.5	84.5	52.2	56.3	50.7	75.8	37.4	44.7	17.1	124.7	39	68.2	32.3	17.6	54.6	33	67.1	65.2	42.2	56.6	49	100.5	23	44.5	43.5	37.7	97.5	59.6	58.1	46.2	18.9	7	68.6	179.5	33.2	101.7	8	85.7	45.6	74.6	31.7	36	66.2	83.9	70	93.4	46.2	35.2	58.7	44.6	38.5	130.5	44.3	57.1	69	45.4	72.1	57.8	56.2	39.6	47.1	48.9	62	41.3	83.5	77.4	115.1	65.8	59.9	108.1	66	118.5	60.1	63.2	76.8	54.7	63.6	75.5	81.4	135.1	79.4	83.2	83.5	79.6	60.6	78.8	75.9	140.7	88.9	74.6	63.6	89.2	112.6	79.8	96.3	86.1	89.3
CSF2RA	4	8.6	13.8	6.5	9.1	15.5	10.5	3.3	12.9	14.6	36.8	13.4	35	17.3	8.3	7.3	24.9	50.7	7.5	11.4	13.9	39.9	18.5	14.5	5.3	18.5	11.3	14.6	9.2	32.1	18.7	3.5	16	30	24.4	12.1	17.3	24.7	23.2	21.8	9.3	24.8	17	23.3	20.3	34.4	14.8	57.5	16.6	19.1	23.7	42.1	14.6	12	6.2	10	10.7	16.5	11.9	6.2	16.8	12.5	11.1	20.7	17.6	11.4	13.5	16.1	21.1	9.1	11.2	7.7	12.8	8.9	22.9	14.8	12.4	9.9	18.6	15.7	13.7	17.6	17	10.6	17.9	24.7	16.7	24.4	15.8	10.1	21.5	16.1	15.6	19.7	20.3	16.6	27.9	15.3	9.8	24.9	19.5	16.1	18.1	31.5	18.4	26	32.6	31.2	22.2	39.3	22.8	21.2	19	87	23.6	21	21.1	17.8	34.6	7.5	18.5	28.4	12.6	22.8	12.2	25.2	23	26.4	20.7	42.2	21.2	20.6	14.6	21.9	28.6	25.8	20.6	16.1	34.8	30.1	26	17.8	28.9	8.2	15.3	39	12.2	15.3	20.6	36.5	31.1	10.8	31.4	22.1	23.7	11	10.9	16.8	14.4	9.6	12.6	34.4	16.5	9.6	48.4	20.9	36.9	7.2	6.4	23.1	12.6	25.7	17.3	24.8	20.2	26	27.1	7.7	18	17.3	7	29.9	22.7	14	18.3	8.2	5.7	28	32.1	7	20.8	5.1	26.9	12.1	29	7.1	19.2	18.2	27.4	22.2	32.5	12.4	7.4	17	26.7	19.9	32.4	14.8	34.8	39.6	27.4	47.9	32	16.9	16.2	27.7	48	32.2	21.8	42.9	24.3	35.3	19.1	13.9	39.3	23.3	47.1	20.5	27.8	17.5	13.7	33.2	18.3	31.4	35.9	22.5	25.5	39.3	39.3	32.5	48.4	21.7	43.3	37.7	36	23.6	32.7	44.4	30.1	58.5	38	31.9
CSF2RB	10.5	18.3	30.5	27.6	45.7	109.6	28.7	31.4	64.2	35.2	39.9	43.7	112.3	52.2	75.6	62	50.9	34	20.3	23.7	46.2	66.8	60.7	32	5.2	24.7	41.6	29.8	10.7	76.3	75.8	22.5	26.5	44.9	31	50.8	20.3	153.1	119.8	42.8	58.1	19.3	16.6	76.3	70.1	69.2	30.7	164.7	41.4	48.8	83.6	29.2	24.1	17.9	9.5	25.1	45.1	54.5	38.4	140.7	82.8	98	47.9	308.8	124.3	205	24.9	63	71.4	65.1	76.9	24.9	51.2	54.2	65.2	88.4	57.3	63.4	92.5	77.6	70.1	61	83	76.1	77.5	97	81.6	100	175.2	128.2	85.5	61	68	87.1	89.8	81.1	222.4	69.8	80.1	57.7	64.2	66.6	78.1	75	54.3	90.7	110.9	84.7	210	106.8	83.6	67.8	87.7	379.9	74.7	84.4	73.1	88.4	126.5	74.7	68.5	98.4	37	58.3	84.7	61.5	76.9	110.1	75.1	103.4	82.1	114.2	58.5	62.6	101.3	74.5	105.6	72.5	50.9	61.6	45.5	83.7	28.4	39.4	16.9	68.9	17.3	21.6	18.7	27.3	76.5	20.5	57.4	58.9	54	25.6	22.2	27.7	19.8	29.4	18.3	19.5	34	11.2	78.9	28.4	74	15.1	12.6	31.3	25.1	72.8	34.7	23.2	47	71.7	80.1	16.1	38.3	45.9	21.4	89.7	51.4	33.6	53.6	34.6	11.6	178.5	122.5	40.4	102.9	3.7	56.9	17.1	46.6	12.3	35.4	42.9	65.9	83.1	46.9	22.8	10.7	44.7	42.9	32.8	68.5	40.1	60.7	101.8	85.6	80.1	78.4	93.2	93.3	67.2	67.7	78.1	60.5	119.1	81.1	110.9	86.6	63.9	147.8	117.2	130.4	79.1	106.4	48.7	72	109.1	174.1	74.2	115.7	79.4	117.8	204.9	101.1	51.7	118	93.9	81.1	67.9	78.8	102.9	90.3	96.9	105.7	134.9	97	115.4
CSF3	13	12.4	17.9	10.9	10.2	21.5	8.3	8.2	10.3	7.1	7.6	12.3	96.3	13.1	12.9	13.9	11.3	10	10.8	8.5	9.2	9	11.2	9.5	10.3	8.3	10.9	8.8	9.8	8.7	8.1	8.1	12.7	10.4	9.7	12.7	9.5	11.5	39.8	9.8	9.4	11.2	11.7	66	16.9	13.7	9	10.1	35.5	11.6	16.6	10	12.8	11.1	10	9.5	13.3	11.4	130.2	332.8	136.3	71.3	24.3	489.9	218.6	288.7	15	57	24.8	22.7	9.3	50.7	23.1	47	10	11.5	15.9	15.6	9.6	18.7	25.2	32.6	15.2	133.5	13	49.5	17.6	30.9	60.4	19.8	29.5	14.7	14.3	43.3	11.1	11.3	235.3	24.5	12.8	17.1	9	216.5	39.8	12.6	27.1	32.1	259.8	15.1	245.7	25.6	62	18.7	21.1	16.4	24.2	12.1	20.6	30.7	117.1	21.8	24.1	28.1	19.1	40.4	14.4	22.8	61.1	132.1	10.1	13.2	11.2	71.8	8.6	16.3	332.2	36.7	122.7	38.7	20.2	7	11.7	13.2	7.7	7.2	10.7	8.6	8.7	9.1	9.7	8.7	9.5	9.3	6.8	8.9	8.5	8.7	10	7.7	9.9	8.5	9.6	9.9	10.7	11.5	14.8	14	13.4	8.2	10.4	12.8	11.1	18	13.5	9.5	18.2	11.3	10.8	10.1	12.5	46.2	9.6	9.8	8.3	9.6	8.9	8.6	10.6	13.2	11.4	10.5	20.3	8.9	10.4	10.8	14.7	11.7	9.1	12.6	12.7	10.5	18	14.2	12.2	9.5	12.5	9.7	11.8	14	76.9	46.3	35.4	54.4	230.4	51.7	23.5	23.8	85.4	288.1	22.2	22.6	201.8	21.3	27.8	14.6	30.3	139.4	57.8	18.4	15.2	53.3	178.9	21.8	150.6	26.6	13.8	87.4	99.9	280.2	55.1	41.8	203.7	114.7	34.8	11.4	286.2	10.2	76.5	12.2	91.8	74.4	14.8	130.7
CSF3R	20.3	25.7	35.4	41.9	43.5	32.1	37	11	28.7	15.1	36.7	39.2	112.3	61.7	28.9	25.1	41.5	50.5	48.9	15.3	35.3	19.8	33.6	35.8	30.7	22.7	51.4	47.2	25.7	67.5	28.4	23.3	37.9	94.9	37.6	78.3	36.6	43.3	127	27.1	35.8	37.9	29.4	121.5	40.8	61.2	63.9	60.3	52.1	43.9	37	69.3	42.4	51.7	18.6	15.9	41.7	48.9	59.8	33.3	58.9	35.2	46	110.3	38.4	31.3	63.6	66.3	65.8	66.5	31	47.5	42.8	35.8	44.2	44.2	51.1	55.1	79.7	86.4	60	71	68.4	97.3	63.2	68.9	48.6	65.7	45.8	76	98.3	89.7	50.9	89.6	61.2	84.7	176.4	63.6	38.6	156.6	92.5	103.7	101.6	73.6	72.6	96.2	124.4	57.2	214.1	60.8	99.3	65.6	50.3	39.5	87.3	46.5	90.1	90.7	94.2	27.2	50.1	75.6	49.6	84.7	43.8	87.6	66.3	136.7	56.6	84.5	97.7	102.7	73.8	69.4	132.1	68.5	103.8	48.8	35	26.9	75	79.1	17.6	24.5	25.3	70.2	24.7	33.9	20.8	14.4	42.6	23.6	22.2	101.5	22.3	27.9	12.5	74.3	75.3	50.4	24.9	45.5	18.7	18.2	32.7	27.3	35	17.9	22.4	154.1	7.8	38.3	19.3	44.7	126.5	28.6	32.7	17.5	25.4	40.7	19.4	25.4	19.2	29.7	31.5	54	18.3	95.1	29.9	17.8	76.9	15	24.3	21.7	21.9	31	15	36.9	19.9	51.7	33.3	25.7	17.4	23.2	9.3	43.8	43.5	270.8	90	99.7	98.3	147.4	78	140.7	113.1	95.7	102.6	77.4	113.4	58.5	92.1	72.5	116.9	73.3	65.4	101.2	100.7	49.7	46.7	89.7	119.1	60	128.2	74.7	104.7	117.1	136.4	132.7	79.2	71.6	79.4	154	63.1	54.5	94.6	65.5	74.2	85.2	77.4	117	84.2	151.6
CSGALNACT1	113.1	13.1	117.2	32	49.9	118.8	12.7	73.9	110.8	55.9	85.7	41.9	62.5	80.3	85.5	38.9	36.4	13.3	35.1	35.3	40.6	69	43	38.8	19.5	32.8	43.9	12.8	33.6	13.2	61.4	43.7	18.4	30.5	32.6	19.1	13.4	41	68.9	62.8	36.4	53.9	34.7	68.1	114.5	94.1	49.5	77.5	18.7	37.1	58.6	50.5	9.2	38.4	27.4	31.9	74.8	107.1	52	78.4	105.3	155	163	88	78.9	95.2	117.2	97.4	129.4	37.7	112.8	28.1	75.2	65.3	98.3	117.2	93.1	71.5	68.8	94.8	54.4	47.4	170.8	49.9	72.2	55	50.7	59.1	87.2	81.2	60.3	50.8	66.1	98.8	83.6	49.5	98.6	127.6	73.1	68.7	83.7	94.5	124.4	79.3	127.5	63.3	62.9	78.4	89	60.9	44.7	97.4	75.7	53.8	69.3	72.1	85.7	66.1	75.3	67.5	104.3	85.4	191.4	80.4	125.8	64.4	53.2	60.4	92.9	66.1	72.6	48.5	104.3	94.5	49.3	68	70.2	100.9	51.4	77.2	34.7	52.4	31.5	48.4	22	24.9	13.2	18.6	19.6	27.1	119.8	16.5	51.8	67.7	44.1	24.1	30.8	28.8	38	33.1	21.3	25.5	38	40.4	35.3	31.9	20.9	48.4	17.1	46.1	19.3	22.1	70.4	15.3	25.5	17.4	66.7	29.6	13.8	46.7	21.6	37.4	22	13	15.5	5.2	3.9	45.6	64	8.5	63.8	7.5	47.9	46.1	37.1	7.3	15.3	19	92.3	26.8	58.4	36.2	44.2	30.6	23.7	46.8	20.7	32.5	38.1	39.1	65.3	32.1	67.8	76.6	56.8	46	36.1	127.2	70.6	81.9	64.1	124	70	78	67.2	57	96.1	82.1	125.4	47.5	67.1	68.9	47	34.3	78.6	62.1	56.1	53.1	49.5	84.2	99.7	105.8	66.8	74.3	68.1	79.4	72.2	75.1	56.4	58.5	64.8	86.6
CSGALNACT2	59.5	48.4	123.6	57.6	58.6	80.4	49.4	83.1	83.1	86.3	120.9	47.3	112.1	79	59.8	47.4	52.1	30.2	44.8	46.2	46.8	113.9	77.1	39.2	30.5	54.5	54.4	42.4	27	43.2	57.8	77.2	102	56.3	49.2	65.7	51.5	84.9	52.8	76.2	48.2	109.8	33.7	83.7	97.2	66.2	46.1	78	75.1	57.4	63.5	54.8	41.5	34.3	52.5	110.9	70.2	77.2	90.1	117.2	81.1	95	83.2	117.6	88	131.1	99.6	75.6	135.4	73.8	56.7	48.9	79.1	69.6	44.3	55.3	77.9	62.3	51.9	74.5	76.3	57.6	71	79	75	81.7	74.2	69.3	92.8	95.3	76.2	62.1	65.5	61.9	63.3	68.1	89.7	65.9	75.3	88.7	73.5	87.9	83.2	74.2	71.7	66.7	128.4	83.5	112.9	63	48	45.6	68.9	112.1	68.5	79	60.4	99.8	86.7	88.6	97.5	67.5	87.9	76.6	85.5	91.9	77.5	71.1	87.2	84.8	58	90	74.5	66.8	117.2	60.5	90.6	84.4	87.6	102.8	52	88	50.2	46	48.2	68.2	28.3	95.2	53.7	66	103.2	61.3	65.6	55.3	78.8	59	58.9	45.1	72.6	71.6	61.9	85.7	19.5	24.7	30.2	14.3	33.1	27.4	17.1	29.6	17.4	33.6	36.5	23.3	22.5	40.9	30.6	14.9	18.7	34.3	30.3	58.5	32.7	22.1	23.6	23.8	10.9	36.8	42.7	14.2	40.6	39.8	51.8	49.8	35.3	15	26.3	19.5	75.1	30.3	24.9	50	17.1	26.4	16.6	21.3	22.9	15.5	44.4	42.8	39	41.7	41.8	28.6	35.9	35.3	36.4	40.5	27.7	47.5	41.1	26	32.1	38.2	39.5	39.8	44.9	36.6	37.2	32.5	41.3	45.3	55.8	32.1	51.4	44.2	28.7	67	40.4	37.3	59.9	33.1	35.4	37.1	57	33.8	32.8	47.9	37.7	31.6	23.6	28.1
CSK	47.1	35.4	54.1	36.9	52.9	74.1	46.4	74.6	65.7	69.6	49.5	58.6	46.3	40.5	76.3	60.8	69.4	42.1	50.5	66.8	58.2	69.7	80.3	41.1	63	51.9	48.3	42.7	58.7	69.9	45.5	54.7	83.1	43.5	32.3	96.4	52.1	96.1	61.3	51	63.2	51	39.8	57	49.4	48.3	32.5	86.5	37.8	43.3	65.9	41.6	31.1	36.6	63.2	36.1	39.1	35.6	40.8	39.3	41.2	40.5	56.4	64.7	58.4	58.9	36.4	56.6	43.2	72.8	66.4	49	47.1	52.6	45.3	49.6	46.4	72.1	73	53.5	79.4	44.9	47.5	68.5	48.1	46.5	39.8	54	54.9	52.5	45.3	42.2	40.3	38.9	50.9	108.4	53.9	37	42.5	38	60.7	47.4	40.6	52.3	35.5	45.9	42.1	47.5	54.8	43.3	36.7	43.3	37.7	136.6	47.8	53.6	52.4	51.8	56.5	78.3	45.3	48.7	43.6	41.4	48	41.2	49.4	49.6	50.4	66.6	54.3	55	47.6	47.2	51.2	53.4	51.6	40.8	55.2	66.6	54.6	69.1	61	66.2	68.1	57	66.3	72.2	46.3	63.4	58.7	41.8	55.5	58.2	63.7	46	44.8	53.3	37.7	45.9	74.2	59	82.1	67	103.5	94.4	58.6	84	105.3	55.5	127.9	75.5	49.4	56.9	41.5	63.9	69.3	114.6	117.8	55.3	65.9	102	48.5	96.6	80.1	86.3	105.1	74.1	96.3	75.4	90.8	73.7	53.5	76.8	69.8	76.6	133.8	124.6	56.9	63.1	54.2	81.6	74.5	115.5	51.2	55.9	68	54.3	70.7	75	42.7	73.6	53	55.2	47.5	64.5	61.7	62.5	44.1	46.8	53.2	64.7	78.6	45.1	70.6	59.7	61.4	54.7	67.3	96.6	53.4	56.7	69.2	90.9	59.9	66	84.8	68.8	53.7	42.6	67	49	48.1	49.8	43.4	68.5	51.7	51.6	45	59.4	52.7	57.8
CSNK1A1	227.8	210.6	251.9	214.4	314.8	330.6	355	271.6	281.4	311.6	285.8	215.8	375.2	252.3	287.2	354.6	416.6	365.5	237.8	314	215.4	310.2	198.9	175.2	305.7	282.8	283.5	348.8	388.9	331.2	288.9	285.3	141.9	293.1	287.4	162.2	169.5	266.7	278.4	323.5	243.4	233.2	234.6	299.6	279.1	224.1	269.7	269	281.1	311.7	342.6	336.6	398.6	303	347	372.2	260.7	285.3	416.7	312.6	332.5	277.4	345.5	438.9	369.2	311	272.8	279.7	319.9	250.9	203.3	258.6	227.6	228.5	285.6	221.5	229.5	154.5	198	231.5	173.8	265.3	275.8	213.6	257.8	284	240.5	312.1	237.6	231.5	278.1	207.8	235.3	239.1	215	166.3	254.5	292.3	213.2	209.5	184.9	319.8	238.5	227.3	227.4	288.4	310	263.3	438.1	281.8	295.1	319.6	321.8	225.2	244.1	238.1	251.4	262.4	262.1	137.9	240.2	259	256.9	279.6	191.8	286.8	276.9	374.3	255.3	274.7	241.7	289.9	243.4	246.4	503.2	256.3	313	266.5	309.5	242.1	403.3	265.4	288	316.6	233	217.4	581.3	237.3	306.9	443.6	289.3	280.4	282.3	200.7	299	368.3	283.3	316.9	316.4	385.2	246.8	355.2	439.4	447.9	341.9	485	390.2	478.6	575.3	367.5	482.3	513.8	374.1	337.6	213.4	330.4	455.3	593	890.1	531.4	577.1	392.9	508	353.9	427.6	383.2	626.1	340.4	337.9	519.6	417.2	342.2	509.3	357.3	525.9	438.5	355.3	261.7	437.2	363.9	287.3	366.4	316.2	788.1	310.6	261.2	773	458.5	295.7	291.2	403.7	369.7	418.2	333.5	373.7	291.5	398.6	400.3	273.7	346.3	312.9	396.8	327.8	358	311.5	299	319.7	287.4	323.3	315.6	293.7	299.6	507.1	337.4	304.7	311.3	216.2	409.9	280.1	347.9	486.6	346.1	294.7	277.8	392.5	329.8	336.5	316.4	361.2	341.1	294.7	270.7
CSNK1D	69.8	121.7	107.8	112.4	101.7	133	42.4	79.3	77.8	72.5	74.5	100.2	94.3	82.9	84.6	114.5	62.8	102	107.4	78.3	90.9	67.4	100.6	81.7	62	88.1	92	96.7	57.5	66.8	85	124.3	80.1	100	92.5	97.4	59.7	71.1	46.6	107.1	103	70.1	117.7	78.8	70.5	51.7	64.1	58.9	98.2	96	55.4	64.3	58.4	141.1	126	136.6	99.7	92.3	135.8	99.7	117.1	115.1	74.4	136.7	122.6	126.2	90.8	111.2	104.5	115.6	82.8	84.8	72.6	75.9	90.2	92	79.7	79.4	76.4	80.2	87.2	96.4	81.1	99.5	71.2	90.6	85.2	84	88.4	133.5	144.8	116.9	82.1	99.4	83.3	102.6	64.3	74.2	103.6	77.5	66.5	124.2	77.7	53.2	62.3	72.3	92.2	77.6	94.8	66.4	72.6	116.9	90.4	88.7	103.5	106.3	97	128.6	131.8	129.4	123.2	123.8	130.1	148.1	93.9	139.5	130.2	179.5	115.1	111.2	113.9	125.9	95.5	106.1	161.1	116.9	148.6	100	152.4	94.1	93	86.4	97.2	137.9	212.7	145.6	150.8	116.4	120	184.8	123.5	108	115.9	155.1	97.9	100.7	65.1	147.9	123.9	108.5	158.3	108.7	72.4	121.7	125.1	110.6	74.5	138.9	94.4	93	73.4	80.9	120.9	156.9	137.9	89.4	83.8	78.6	72.4	85.6	109.6	73	141.4	108.7	197.5	146.9	80.8	108.1	95.5	95.4	83.6	96.4	99.1	47.4	100.8	77.1	144.2	100.2	76	47.2	100.1	81.1	59.1	86.8	104.4	80.2	74.1	68.9	106.8	91.3	159.7	97.1	172.1	156.2	151.6	80.5	126.6	174.5	99.3	125.9	170.9	134.3	77.8	136.1	130.5	150	127.4	131.1	166.8	101.7	130.7	117.8	173.8	113.9	80.9	119.5	175.6	170.8	131.6	170	142.2	129.7	145.4	103.8	160.8	134.6	111.5	111.4	108.5	127.6	127.4	112.8
CSNK1E	36.8	53.8	38.8	67.2	53.8	43.1	47.3	51.6	69.5	90.7	62.8	73	49.9	30.6	37.9	46.9	26.1	22.1	29.2	55.5	37.3	34.6	30.4	36.1	43.2	38.9	45.2	29.1	40.5	22.9	37	83.5	66.6	22.7	48.8	52.5	35	58.1	41.2	25.1	71.7	53.2	58.8	42.3	23.9	20.4	39.1	20.7	29	26.4	48.1	24.7	9.7	43.7	34.8	44	34.2	29.5	48.9	41.6	44.5	36.9	42	54.2	51.6	53.4	38.4	48.3	36.2	46.1	50.3	57.8	26	34.5	20.2	34.5	35.7	38.9	30.1	34.9	38.9	33.3	32.6	46	28.5	31.6	40.3	28.8	44.4	42.7	55.9	38.7	27.1	33	34.8	45.2	26.8	29.5	60	23.4	33.2	57.8	27.2	22.9	27.1	28.1	32.2	27	56.1	30.4	20.5	31.2	31.8	19.2	30.6	28.3	36.5	35.3	39.2	54.3	36	36.6	48	37.1	35.7	43.4	38.6	40.3	35.2	30.9	29.4	41.8	25	31	63.1	35.7	39.3	33	39.7	30.2	29.8	34.1	53.6	27.8	44.1	34.8	95.5	79.5	56.9	29.4	38.6	60.1	31.4	42.9	40.2	57.9	65.1	35.6	29.3	33	47.7	45.3	83.2	74	38.4	210	25.9	380.8	87.1	27.2	111.6	68.9	138.1	39.3	62.2	108	44	101.2	59	73.7	62.9	80.8	35.8	96.1	52.8	74.5	64.7	64.9	94.8	54.3	51.1	107.6	133.1	97.9	63.1	58.8	85.6	69.4	45.2	107.3	64.2	119.2	99.5	39.6	39.7	35	60.5	34.6	40.5	46.1	51.3	51.3	39.6	50.8	52.2	43.5	38.6	42.7	41.3	40.2	53.1	42.4	41.2	42	35.2	48.5	36.4	43.9	47.7	48.7	43.2	35.1	56.3	45.8	31.1	45.6	49.3	44.9	43.6	47.6	51.3	43.9	34.1	38.7	40.2	41.2	41.3	33	34.7	44.1	36.6	50.2
CSNK1G1	20.6	20.4	21.2	21.8	23.7	28.5	19.4	26.2	28.7	15	20.6	36.6	27.6	26.8	29.6	38.8	26.6	22.5	26.2	23.5	18.9	20.7	22.9	18.3	16.6	19.6	17.5	20.7	20.7	22.4	27.5	18.8	22.3	27.1	18.1	23.9	14.4	21.2	20.2	21.4	20.7	15.8	27.6	20.3	20.3	20.5	13.6	19.5	24.2	22.1	23.6	24.6	14.2	18.8	36.6	29.3	26.7	26.6	21.5	22.9	24.4	24.2	19.2	30.9	26.5	21.5	18.8	25.9	23.4	35.6	29.8	20.7	24.5	32.8	22.2	25.3	27.3	28.9	27.2	24.4	26.6	20.5	19.8	22.5	20.6	20.1	21.9	17.3	25.4	22.7	17.8	18.7	20.9	22.4	17.3	27.5	21.9	17.1	30.1	14.5	21.6	29.4	20.2	24.5	15.8	21.2	18.5	19.8	23.3	20.7	17.1	18.8	20.5	27.3	22.4	25.2	21.7	24.1	25.5	34.3	20.8	24.9	24.9	22.3	30.6	20.6	25.7	30.6	26.8	23.8	25	24.3	26	28.1	33.1	26.5	26	23.4	26.1	21.6	25.4	24.1	23.6	36.2	24.6	25.8	23.1	22.4	21.4	28.2	27	36.2	26.6	24.7	25.6	18.5	14.7	33.3	25.5	27.3	31	26.1	35	24.4	27.9	46.2	34	30.8	81.5	24.7	60	38.9	14.9	33	18.3	38.8	17.3	51.2	54.1	26.6	20.2	50.3	15.8	30.3	45.4	55.5	67.3	23.7	26.2	22.5	31.3	35.9	26.6	24.6	23.3	53.4	42.6	48.2	24.8	29.3	19.3	32.4	12.6	52.7	22.1	35.6	36.8	21.6	23	22.4	24.5	19.6	30.3	22.1	22.3	11.4	25.8	27.8	13	23.3	18.6	29.6	15.5	37	28.9	25.7	29.3	20.3	21.1	17.3	20.5	22.9	33.8	22.9	29.4	18.6	25.4	22	26.4	25.7	30.2	23.9	21.2	27.2	20.5	23	20.5	23	17.4	27.1	23	13
CSNK1G2	35.6	36.8	81.1	43.8	54.9	73.8	56.6	74.1	66.3	50.2	46.4	47.4	56.3	51.4	49.7	59.1	46.4	53.2	46	51.9	44.8	53.1	61.5	43.5	38.4	41	51.1	47.7	57	51.4	42.4	60.2	69.2	49.4	40.1	89.5	63.5	78.9	49.9	47.3	56.3	46.2	37.5	50.1	52	33.6	37.4	49.5	51.8	43.1	49.4	39.1	41.6	59.1	40.3	56.1	45.9	53.1	58.4	53.7	60.3	58.6	57.5	73.7	66.3	61.7	43.8	51.3	59	72.5	55.6	47.4	52.5	55	43.1	51.8	46.4	61.7	48.7	49.2	64.1	42	36.3	68	46	48.8	52.2	44.2	53.3	59	59.6	55.6	37.9	45.1	44.8	70.6	48.1	35.2	59.4	50.1	47.1	64.8	47.1	37.5	39.8	41.5	49.1	39.3	61.5	37.3	35.4	47.9	36.6	66.2	32.8	27.8	27	38	36	65.3	32.2	31	38.3	29.7	31.9	34.1	38.2	38.9	31.8	36.5	31.7	31.7	32	31.4	44.5	31.6	37.2	30	37.6	32.3	30.2	40.7	21.7	46.6	36.1	33	30.8	50.9	30	24.9	34.5	33	28.9	34.7	32.7	30.1	38.3	41.5	31.2	32.5	30	39	70.6	57.4	86.7	92.2	62.3	57.4	61.7	69.3	98.7	77.5	122.9	75	60.7	118.8	66.5	93.8	72.3	87.2	64.7	91.8	63.4	70	79.4	113.7	105.7	91	63.8	86.5	83.2	111.7	69	66.7	92.2	79.2	88.4	88.8	81.9	73	71.9	94.3	77.7	65.8	53.5	63.3	73.7	39.2	68.9	77.3	60	61.4	66.9	76.8	72.6	77.1	76.3	67.5	70.8	65.7	80.4	68.7	90.8	75.6	64.5	69.4	69.5	58.6	78	84.2	81.6	58.7	70.4	70.2	63.2	85.6	86.2	73.7	59.5	56.9	89	70.7	50.9	54.4	57.7	73.9	54.4	54	46.6	55.3	51.7	85.1
CSNK1G3	69.9	44.3	40.5	49.1	36.8	42	29.6	34.1	49.2	37.5	36.7	46.5	38.5	40.3	55.3	54.1	37.5	39.1	52.5	32.8	49.7	42	35.9	35.8	46.2	46.2	27.8	32.8	60.8	39.4	34.1	36.4	14.4	46.3	47	29.6	32.9	41	32.9	44.2	32.5	31.3	54.1	37	55.4	51.2	32.1	42.7	47.8	67.2	38.7	44.9	47.7	58.4	46.5	70.9	59.3	45.2	48.9	49.5	45.6	48.8	48.6	32.7	33.5	49.8	51	37.4	42.8	40.7	42.8	44.2	62.2	44.8	39.3	44.4	52.1	37.1	47.8	43.2	31.2	40.1	45.3	34.9	35.3	42.6	58.4	45.4	47.2	44.1	25.8	44.7	47.8	45.3	42.5	24.1	43	43.4	44.7	36.7	43.3	40.1	63.2	44.6	59.6	46.3	29.9	34.2	29.3	42.8	42.1	35.7	50.7	44.8	41.8	58.3	46.2	66.9	44.2	34.5	44.5	46.1	46.3	31.4	57.4	44.9	49.2	32.6	54	44.6	45.1	51.2	49.7	51.1	35.6	47.6	39.3	67.9	43.8	37.7	53	45.5	24.7	40.8	32.1	35.4	26.2	60.3	32.5	50.8	35.5	41.2	44.7	32.1	35.4	46.1	27.2	47.2	59.9	39.3	32	54.4	26.3	31.9	25.9	17.5	32.8	22.4	22.2	15.1	22	35.1	15.3	22.7	18	25.3	26.5	24	37.3	23.5	20.6	23.5	50.4	21.5	22.4	25.3	16.6	26.4	19.3	14.6	26.2	38.1	22.4	23	42.4	22.3	24.8	24.6	34.8	20.1	15.6	22	22.8	19.5	28.9	17.3	17.4	19	29.7	23	34.7	18.6	32.6	29	33.5	29.3	23.6	38.3	29.6	32.9	28.1	29.5	32.9	33.2	35.8	34.7	30.9	31	25.2	34.7	33.8	29.8	29.4	29.4	25.5	24.8	30.7	23.2	24.1	20.4	24.3	24.6	27.5	34.4	22.4	36.4	28.1	31.1	22.3	23.6	26.2	21.4
CSNK2A1	86.2	29.9	56.3	60.8	69	56.1	77.6	112.9	72.6	50.4	56.7	54.5	68.9	56.2	68.5	70.4	100.8	77	106.2	105.2	59.9	53.3	63.3	68.6	100.4	58.8	72.4	83.8	116.9	68.5	65.6	55.4	69.6	52.4	46.6	56	80.9	48.5	66.3	50.3	68.9	49.9	87.4	54.4	75.1	51.3	99.6	65.9	38.8	62.8	84.7	57.2	74.8	52.6	52.1	54.4	48.3	54.1	35.6	39.6	46.1	44.6	70.7	45.5	49	52.3	49.2	43	58	49.7	49.6	70.3	52.6	43.3	63.5	47.6	47.1	42.3	54.7	51.3	45.9	44.4	50.3	45.4	52.6	45	51	58	38.5	37.5	43.4	42.7	50.1	51.4	44.3	46.1	55.6	47.8	38.4	50.5	43	48.2	56.2	62.3	44.8	56.4	48.1	47.6	69.6	51.7	51.4	60.7	56.4	75.9	48.7	49.4	50	48.3	46.2	45.2	46.7	43.2	39.9	48.8	42.9	42.6	44.5	37.6	52	54	56.6	50	54	50.5	51.1	50	45.6	53	52.5	67	51	78.8	62.5	94	62.5	49.1	76.6	75.4	57.8	80.4	60.6	60.5	51.9	60.7	65.2	71.7	37.9	57.2	65.4	93.1	73.5	78.9	207.3	246	80.4	176.2	96.9	168.7	175	135.2	188.1	155.6	62.2	107.7	127	173	100.3	177.3	208.9	183	109.6	161	66	137.4	148.6	252.7	201.5	91.5	81.3	218.5	127.2	181.1	93	99.6	91.1	164.8	164.9	126.8	73.8	188.3	121.8	92.2	153.8	149	47.3	113.5	105.3	89.5	64.6	70.4	44.6	68.4	59.2	52.1	61.6	70	61.7	54.8	55.4	61.6	59.7	71.6	61	60.1	69.1	53.4	65.1	55.9	61	64.9	54.9	58.1	89.3	67.5	66	67.5	58.3	58.3	46.8	48.4	69.5	51.1	59.3	59.4	47.5	62.7	52.7	65	50.3	47.6	56.3	68.1
CSNK2A2	35.4	57.4	48.4	35	40.1	33	42.6	85.7	45	48.7	39.6	45.3	39.6	54	37.7	37.1	35.8	32.8	44.3	33.1	42.6	51.9	45.1	59.6	45.9	82.8	40.7	47.9	45.2	36.2	36.8	57	45.1	45.5	43.3	37	55.7	39	43.3	46.3	43.2	42.7	46.9	37.4	45.5	47.6	48	46.7	42.3	47.3	40.4	44.7	49	79.5	36.8	41	45.5	45.2	48.4	34.8	45.1	43	48.9	51.5	45.7	53.6	50.1	45.9	46.2	44.7	42.3	38.8	40.5	33.5	34.4	44.6	47.5	43.1	51.7	45.5	45.4	57.8	50	38.5	40.2	42.1	43.7	38.5	41.8	45.8	46	45.3	52	53.6	57.9	40.4	44.8	53.9	47.8	49.8	47.7	43.4	46.2	61.2	43.4	46.4	52.7	54	62.1	41.7	49.6	41.5	38.8	50.8	51.3	52.7	53.1	53.3	51.2	51.9	50.5	54.4	51	56.1	66.8	43.8	50.6	46.8	48	56.1	57.2	59.9	58.1	49.5	58.9	51.3	55.6	46.2	38.7	49	55.7	52.2	38.3	60.3	32.9	59	27	48	34.6	54	36	32.5	49.6	52.7	39.6	30.8	40.6	40.4	41.6	33.6	49.8	53.9	47.9	49.8	50.9	26.9	69.5	37.5	33.3	59.5	43.4	52.2	40.2	75.6	30.8	33.1	47.9	63.7	27.1	38.5	42.7	42.4	50.7	71.4	36.7	39.3	26.8	51.8	52.5	31.1	54.6	75.7	64.8	42.3	48.1	34.7	51.9	36.3	49.7	47.5	46.3	50.1	67.3	45	47.6	64.9	29.9	47.4	46.5	42.9	42.1	45.2	45	43.3	41.5	41.5	36.8	47.8	35.6	47.3	46	47.6	31	44.1	49.6	49	50.8	41.8	44.7	37.3	37.6	45.1	57.3	43.5	44.9	38.1	45.6	43.9	54	55.3	50.4	46.4	44.7	50.6	44.7	55.9	50.5	47.5	40.4	40	46.5	24.8
CSNK2B	168.4	217.5	154.8	213	236.7	143.2	226.1	215.2	147.6	187.7	218.3	194.4	204.7	170.2	141.8	167.9	194.6	228.6	232.3	344.5	200.2	191.1	205.5	218.8	321.7	218.6	188.9	195.7	230.2	173.3	173.2	174.6	246.1	208.4	275.3	161.2	286.8	228.1	233.3	200.9	233.2	247	216.4	242.3	224.5	192.5	255.2	253.3	265.6	273.7	263.5	188.5	270.2	151.2	258.9	206.8	152	162.6	162.3	149.3	158.3	144.5	195	164	136.5	145.7	174	176.7	163.4	165	163.3	183.4	177.1	124.3	192.5	200.7	167.8	184	173.3	168.8	178.2	204.4	192.5	159.3	170.1	160.1	149.1	184.1	142.3	139.7	196.5	185.3	177.7	210.4	214.6	194.9	198.4	190.5	133.2	222.9	204.7	236.5	197.8	189	218	219.6	236.6	248	238	163.8	195.9	213.4	192.1	188.5	196.6	163.7	202.7	150.2	172.5	74.7	144.5	162.9	166.9	198.4	144.9	170.5	173.7	176.5	176.9	192.7	188.4	218.6	189	177	176.6	176.5	197.9	195.7	163.5	156.2	179.3	182	241.6	165	256.8	130.3	319.1	160.4	216.6	207	158.4	166.6	163.4	207.9	263.8	297.5	269.7	207.3	181.6	205.8	241.4	215.5	269.1	484.6	221.9	332.8	254.6	497.8	246.4	348.7	340.5	352.3	329.1	276.9	277.9	223.6	299.4	231.6	355.6	194.4	203.9	345.6	229.1	601.4	245.3	270.9	453.2	337.2	304.6	320.5	288	306.3	317.6	295.3	346.4	213.6	187.2	267.5	206.5	359.8	276.5	321.1	316.1	332.8	239.3	319.1	295.2	271.8	212.1	294.9	222.1	336.1	217.3	234.4	220.2	331.6	226.6	204.6	295.1	200.9	293.1	214.9	308.7	186.1	210.9	235.3	215.2	229.4	216.9	265.9	244.4	201	256.9	253.9	201.6	292.1	201.3	194.5	266.5	260.3	199.8	234.8	266.7	212.4	228.7	229.3	283.2	218.7	264.1	250.5	249.6	325.2
CSPG5	11.6	12.4	12.3	10.4	14	10.3	11.9	7.6	9.8	7.9	10	16.8	9.2	8.2	6	9.3	11.2	18.5	9.3	10.8	8.2	8.4	9.3	10.1	10.5	11.3	9.4	12.2	10.2	14.1	6.5	9	10.2	14.7	11.8	17.7	12.6	9.9	11.2	15.4	8.2	23.1	29.9	10.6	8.8	7.8	9.9	9.5	10.6	15.3	12.2	8.9	13.1	11.8	13.8	8.9	9.3	9.4	9.5	10.2	7.7	8.6	12.7	9.6	10.1	5.7	7.7	10.8	9.5	8.8	10	11.1	7	7.1	10.4	7.9	6.5	6.5	9.5	7.9	8.7	9.6	9.4	8.1	11.1	8.1	8.9	7.9	7.2	6.3	13.2	8.5	9	7.5	6.6	11.7	15.7	10.9	7.9	13.5	7.7	9	6	8.7	7.3	6.9	8.5	9.4	10.6	12.6	14.5	8.3	9.7	12.9	7.5	5.5	6.7	6	7.6	4.6	7.5	7.4	7.6	8.6	5	7.5	7.3	6.8	6.1	7.6	5.9	7.2	5.5	6.1	7	6.5	7.2	6.9	11.8	6.4	14.8	12	15.2	6.8	9.9	8.7	8.7	5.8	9.5	12	9.1	8.9	7.7	6	13.5	7.8	11.4	6	10	41.6	9	8.1	6.1	5	4.8	5.5	6.2	3.8	5.2	4.9	6.2	5.8	5.9	5.7	6.5	4.1	4.4	6	6.8	4.2	3.8	4.7	10	4.4	4.4	4.9	5.1	5.3	4.6	4.5	4.8	4.3	4.3	4.3	5.7	6.4	5	6.3	4.3	7.8	6.5	4.3	4.3	4.5	9	6.1	6.7	5.9	4.7	5.6	7.1	15.2	4.5	4.1	4.6	5.6	4.7	4	5.6	5.1	4.6	4.9	4	4.3	3.5	4.7	4.9	3.6	4.5	3.3	3.9	4	5.1	3.7	13.5	6.4	3.2	4	4.5	5.1	4.7	4.1	4.3	3.4	5.5	3.9	6.9	10.8	4.5	4.7	5	9.8
CSPP1	23.7	25.3	24.8	25.2	25.3	34.8	20.5	40.2	24	14.2	24	38.7	41.9	43.5	20.9	36.5	13.7	14.5	15.1	14.6	15.4	15.3	9.1	19.6	21.4	10.8	23.1	8.7	16.2	11	22.1	26.9	6.3	27.3	25.4	13.5	8.9	18.5	13.9	19.3	28.7	11.3	41.1	19.4	19.3	24.2	19.4	28.9	44.5	23.3	15.4	19.3	12.7	28.2	27.7	35.7	46.5	34.7	65.5	39.5	45	39.6	11.8	41.3	45.3	67.4	23.5	24.2	34.8	36.1	34.6	15.8	40.9	42.9	53.2	35.8	29.1	33.1	29.9	27	16.9	33.8	47.1	27.5	21	26.9	38.4	31.5	33.4	61.5	21.4	42.9	49.7	30.3	29.9	13.9	17.7	31.1	65.9	26.3	35.5	30	30.6	22.3	39.3	34.3	30.1	29.8	23.5	28.6	26.2	40.9	47.5	20	40.6	57.5	30	57.9	44.6	33.4	34.4	35.5	37.5	32.8	49.5	48.2	39.4	43.8	48.2	33	43.1	49.3	40.5	60.2	62.5	27.2	51.7	48.3	17.1	37.9	13.5	32	15.7	31.1	24.8	20.9	31.1	32.7	28.9	20.8	39.5	17.4	16.8	24.3	16.8	14.9	10.7	99.6	32	36	20.3	14.8	18.5	14.8	15.2	13.5	11.8	13.9	29.7	18.8	20.6	15.1	11	23.6	36.2	22.1	14.2	20.9	15.9	13.6	23.7	10.2	21.6	20	29.2	43	45	16.5	23.1	16.5	12.1	59.7	10.1	9.8	24.2	20.3	32.2	18.4	20.3	7.7	14.4	10.1	10	19.3	8.9	23.1	9.2	9.4	18.7	12.2	26.1	11.8	22.1	21	22.8	14.4	36.4	20	17.5	13.9	30.8	26.9	19	33.5	21	23.7	14.1	27.5	27.1	19.6	33.4	36.6	27.7	20.4	18.8	20.5	24.5	28.3	17.7	16.5	26.2	24.9	15.3	24.8	16.6	26.9	22.2	16.1	22.9	19.7	20	9.6
CSRNP1	36.4	46.5	87.3	63.4	21	74.6	14.9	16.2	31.1	42.5	36.1	30.6	141.1	91.8	98.5	47.1	18.2	23.1	18.4	31.9	14.9	22.7	25.4	45.5	17	17	20.8	24.7	20.8	34.8	17.4	24	23.8	29.7	48.9	31.4	22.2	30.9	26.3	65.9	17.1	26.8	17.4	130.4	105.5	47.5	27.4	42	124.2	48.6	40.9	14.9	24.8	85.1	39.3	60.6	125.4	114.2	272.7	107.4	137.9	151.2	57.8	168.5	125.9	174.8	224.9	150.5	157.5	93.5	37	109.1	86.6	106.1	70.5	75.7	193	90.8	26.6	236.6	111.4	187.1	160.6	126.6	63.6	204.8	155.3	157.4	164.6	132.4	179.5	152.9	96	180.8	154.6	30.9	128.4	149.3	124.8	210.9	57.4	201.5	207.1	45.5	126.6	264.1	179.1	79.5	264	113	153.4	108.1	115.8	38.6	101.2	145.8	159.1	246.3	273.1	79.8	172.4	155.3	139	194.5	65.2	222.1	238.4	224.3	81.7	121.8	122.1	138.6	67.8	164.6	281	257.2	231.5	187.5	73.3	31	17.8	67	18.9	26.7	32.4	24.1	16.3	42.8	49	54.8	60.3	39.4	21	66.9	33.9	61.5	27.8	21.1	51.1	31.5	34.6	34.5	15.9	9.2	27.6	10.8	59.6	44.4	21.9	36.5	34.8	54.8	26.8	39.4	80	19.9	38.1	16.8	22.8	164.3	12	26.5	27.2	23.9	20	18.9	8.8	43.5	26.8	16.1	48.1	13.8	40.9	14.4	33.6	5.2	14.6	24.5	20	30.4	44.5	38.6	36.7	14.1	23.6	26.7	22.5	39.7	83.8	137.1	226.1	150.9	289.2	312.1	256.9	113.8	139.8	431	118.5	166.2	267.2	128.8	157.5	196.8	163.5	215.8	336.8	58.5	152	113.3	229.7	267.4	122.6	53.1	31.9	146.9	289	303.5	161.6	216.1	161.7	220	273.5	138.8	369.2	50.3	138.6	50.2	194.2	148	78	149.5
CSRNP2	18.5	19.7	25.9	30.2	27.5	40.5	13.9	25.1	25.2	20.4	21.2	26.3	26.8	27	28.9	32.5	16.3	30.4	23.3	18.7	11.8	18.6	11.6	19	14.7	23.5	24.1	30.4	16.4	17.1	30.4	27.1	11.8	15.7	24.1	16	19.5	15.1	18.6	19.6	35.8	14.1	40.7	20.9	21.6	16.4	15.6	18.1	43.3	28.2	18.9	28.8	13.6	25.4	22	43.5	19	18.1	32.9	56.8	33.3	41.5	20.8	65.7	38.7	55.8	29.3	19.9	25.9	24.6	19.3	22.8	19.3	17.4	16	16.2	20.8	15	15.9	21.2	14.2	20.8	22.3	22.4	19.6	22	25.6	21	30.3	38.8	34.2	21.3	22	24.8	17.9	18	24.1	18.9	31.7	17.3	17.4	26	23.6	16.6	22.4	24.2	40.7	21.3	32.5	18	23.3	23.2	21.1	27.7	21.2	25	22.7	28.6	29.7	18.7	20.4	23.2	19.8	27.4	30.8	23.7	26.3	33.3	23	24.4	23.3	30.5	24.3	21.7	54.1	26.4	38.1	27	21.3	30.8	30.6	20.5	12.3	15	16.6	20.1	17.9	30.5	26.8	29.2	21.9	20.2	19.2	29.6	20	15.9	22.6	19.8	23.7	31.6	39.2	46.6	30.2	21.1	23.9	20.2	41.6	30.1	21	38.4	19.4	19.4	16.2	41.1	46.5	27.1	21.6	14.7	19.1	26.5	30.4	24.5	36.7	28.3	34.2	16.1	14.5	17.8	26.2	26.4	38.6	33.6	30.7	40.3	44.6	13.5	32.2	24.8	23.9	11.8	29.6	30.2	31.9	21.8	31.8	23.8	24.4	16.3	24.3	17	28.5	27.8	40	26.7	25.4	20.9	26.8	41.9	15.6	18.3	36.3	15.8	21.7	22.2	23.5	39.7	26.1	30.2	26.7	24.1	26.1	28.6	36.3	16.2	22.9	29.3	26.9	55	28.8	27.6	37	26	24.7	25.3	46.9	22.9	29.8	23.1	39	34.1	21.4	21.7
CSRP1	281.6	285.9	589.4	256.5	217.5	304.1	169.9	222	249.7	294.4	347.1	267.2	349.9	477.3	388.6	129.6	208.5	167.3	208.5	290.4	369	267.8	306.2	195.5	210.6	312.6	276.1	236.9	157.1	316.9	302.8	189.2	349.3	220.6	263.1	421	169.2	211.8	155.1	312.9	195.3	291.7	189.7	323.6	399.8	337.6	294.2	211	241.2	266.9	242.9	172.9	147.5	248.4	230.7	329.4	507.1	456.4	647.2	367.7	444.2	564.8	430.4	418	330	324	363.8	421.8	490.1	406.4	376.2	453.8	376.1	343.3	431.4	421	485.6	481.3	364.3	478.2	541.7	330.5	369.8	596.9	440.1	512.6	402.1	367.8	395.9	403.9	406.1	552.2	343.5	357	359.7	307.7	213	378.5	390	487.5	501	448	357.6	294.9	396.6	421.3	303.5	316.3	380.5	264.4	255.8	332.4	390.8	147.4	330.8	392.5	421.7	342.3	382.3	201.7	481.9	348.4	372.6	390.8	305.3	399.3	457.5	493.2	370.8	375.7	402.5	320.7	428.7	388.3	422.9	406.5	432.8	497.4	303.5	290	177.8	177.6	167.1	152.2	157.5	255.8	312.2	182.3	161.7	352.5	291.9	320.4	181	336.2	207.6	158.7	213.8	189.1	323.2	205.1	162.7	199.3	188.6	112.2	315.1	182.6	241.2	481.7	202.4	190	218.1	217	350.8	307.8	407.7	227.2	531.8	199.3	269.3	377.9	161.2	315.5	342.7	165.4	192.3	98	162.9	205.8	221.9	180.6	372	216	668.9	337.6	248.5	203.3	217.7	250.3	298.5	213.9	311.9	421.8	191.6	233.4	243	336	261.4	204	419.6	368.8	530.9	322.5	626.6	615.1	571.8	461.9	438.7	596	495	489.9	719.7	431.4	581.6	570.8	384.4	625.1	457.3	666.9	570	373.1	626.6	531.3	510.4	445.8	330.8	497.9	575.7	585	431.5	482.7	465.9	677.2	501.8	404.9	520.8	466.8	414.4	398.5	581.7	483.3	454.9	401.4
CSRP2	28.5	16.7	142.9	65.9	44.8	73.8	33.7	88.6	72.7	106.7	56	31.4	133.9	58.7	99.5	28.3	160.2	32	50.5	151.1	49.4	67.3	40.7	35.8	8.7	32.4	68.5	21.7	35.3	59.4	102.9	41.7	38.9	20.4	32.2	26.6	39.8	54.1	62.1	42.7	45.1	30.2	13.4	80	69.2	65.5	46.7	36.7	23.8	38.2	59.5	30.2	11.4	20.2	53.3	91	80.7	44.6	100.2	198	147.9	139.5	41	348.4	185.3	172.2	48.4	64.9	78.6	110.7	59.1	63	61.6	81.8	98.3	95.7	64	62.7	47.2	102.1	71.3	73.4	59.1	145.1	96.2	95.6	94.9	47.1	108.5	63.1	41.4	35.4	66	35.6	60.1	28.4	74.6	51.8	66.9	45.9	68.6	137.4	98.3	52	73.8	42.9	111	38.3	139.7	50.1	58.3	109	80.3	49.7	49.6	58.2	46.9	57.6	81.1	73.5	54.3	73.9	127.7	56	63.3	55.8	43.3	117.3	53.6	48.2	67	68.9	46.9	47.3	152.6	49.4	86.4	74.3	36.8	80.6	14.7	39.8	51.6	16	87.6	29.3	48.7	52.8	30.3	15.8	79.7	29.9	60	49.5	56.8	32.4	42	77.2	31.7	43.5	21.6	15.2	391.4	195.6	56.9	351.5	73	180.2	773.6	115.2	197.2	416	134.7	38.5	79	101.1	84.7	255.1	162.6	254.9	176.2	273.4	479.6	39.6	665	661.7	101.5	82.5	27	778.6	141.7	678.1	172.5	835.7	49.9	200.6	59.3	486.8	109.2	155.2	45.1	142.1	278.6	254.4	57.8	99.8	300.3	45.8	87.5	41.6	72.6	103.3	143.6	120.9	90.1	116.3	101.1	136.6	140.2	78.6	164.7	87.8	153	89.4	86.5	158.4	178.1	151.5	118.6	89	211.6	104.6	117.3	84.5	68.5	150	108.1	298.4	52	90.5	321.8	178.2	74.4	70.2	203.4	102.8	75	87.5	183.9	82.9	52	182.5
CST1	22	13.8	153.5	6	55.4	4.9	4.2	41.8	59	49	52.5	3.7	4.1	1.9	22.4	7.2	112.2	58.1	426.4	38.1	5.8	85.1	56.2	7.5	3.2	134.9	37.2	3.4	24.4	99.9	6.5	19.3	30.5	7.6	24.1	4.9	140.3	11.6	2.2	78.9	53.7	35.6	40.8	26	2.2	2.6	15.6	3.1	10	38.3	44.7	86	12.6	5.4	30.8	11.9	2	1.6	1.7	2	1.9	1.5	2.1	1.7	1.7	1.7	1.9	2.2	1.9	1.7	2	2.9	1.8	2.3	2.5	2.1	1.7	1.6	2.6	1.8	2.5	2.3	2.2	2.2	1.8	2	2.6	2.2	1.9	1.8	3.6	2.5	1.8	2.4	2.2	2.6	2.1	2.6	1.8	2.8	2.5	1.7	1.4	2.6	1.8	2.6	5.2	2.3	2.6	2.4	2.8	2.8	2.3	7	2.6	2.7	2.7	1.7	2.5	4.3	11.3	3.3	2.5	3.5	2.2	2.5	2.5	2	3.7	2.8	2.4	2.3	2.1	2.3	2.5	2.4	1.7	2.4	80.1	264.2	326.2	49.7	27	184.4	58.5	6.8	15.5	113	38.9	16.5	49.8	18.1	529	17.6	38	15.1	57.8	64.7	5.2	56.1	46.7	19.1	100.2	35.1	18.5	7.1	7	120.3	4.3	44.9	4.7	38.9	4.4	4.6	7.9	25	420.5	55	122.9	5	5.1	28.6	10.7	5.1	78.5	3.5	34.9	11.6	4	68.5	13	3.2	13.9	4.2	3.8	4.6	187.5	33.4	3.5	4.9	16.5	127.4	27.6	298.1	94.7	33.7	28.6	11.1	4.1	4.1	3.7	3.6	3.7	3.3	3.1	3.8	3.3	3.2	4	4	3.4	6.9	4.9	3.9	3.3	3.6	3.5	3.3	3	4.1	3.6	3.6	5.7	4.8	4.1	3.6	3	3.4	3.1	4.9	3.5	4.4	3.8	4	3.7	3.5	3.6	4.5	4.1	4.3	3.7	5.7
CST2	16.7	10.8	17.3	6.9	19.2	8.1	5.6	6.8	11.8	8.7	34.5	6.3	7.1	4.7	9	6	11.4	29.4	75.7	17.2	8.3	10.1	13.3	11.1	6.2	11.9	13.1	7.1	9.3	12.1	5.1	8.6	15.3	8.4	13.6	10.3	50.4	7.2	5.2	21	12.9	45.5	16.8	9.7	6.6	4.1	13	5.1	8	23.3	12.2	11.8	11.9	7.4	7.6	8.9	5.2	4.7	4.9	4.5	3.4	3.7	5.6	4.5	3.7	4.8	7.6	3.9	6	4	3	5.3	4.4	3.4	5.2	4.7	4.6	4.2	5.1	4.9	5.3	5	4.5	4.4	5.1	6	4.6	5.7	2.8	3.3	7.9	6.1	4.5	6	4.1	7.6	5.3	5	3.2	10.8	5.1	5.5	3.2	4.6	4.1	4.4	6.9	5.2	5.8	4.2	4.1	5.4	5	6.3	3.2	4.8	3.4	3.8	4.4	4.4	8.1	4.4	4.6	4.8	3.8	4.5	4.3	4.3	3.7	4.2	3.8	3.7	3.1	3.5	3.3	4.9	5.1	4.4	14.3	52.4	30.5	7.4	10.5	26.1	8.5	6.6	7.7	10.2	10.9	11.2	7.8	8.4	57	9.4	16.4	6.9	9.5	8.4	5.4	12.8	13.3	7.5	27.3	10.3	11.3	5.4	6.1	9.6	4.1	9.6	5.9	8.4	5.7	10.7	12.8	10.4	15.5	11.7	10.5	5.5	6.8	7	19.1	5.4	7.8	5.3	8.7	7.7	6.1	7.1	8	3.5	9.3	5.9	5.1	5.5	22.9	7.9	4.7	6.4	14.5	18.9	7.3	11.1	21.3	11.8	7.7	7	6.2	5.5	6.5	6.2	5.8	4.5	5.9	5.2	5.1	5	7.8	8.3	4.1	5.9	5.6	5.9	5.2	5.6	5	4.6	3.7	4.8	4.8	4.3	5.9	5.3	6	4.9	4.6	5.1	5.4	5.9	4.5	4.8	8	5.3	5.4	7.2	9.2	6.1	7	8.9	5.7	9.6
CST3	991.2	461.4	398.7	361	192.9	310	212.4	128.7	313.5	511.3	673.4	601.7	535.8	675.7	302	240.1	510.4	671.1	560.8	459.5	804.5	570.7	690.9	587.8	642.4	496.5	323.5	515.2	315.8	629.4	261.1	140.4	1131.6	643	759.7	534	1128.9	458	481.3	657.5	228.9	715.4	535.1	565.5	549.7	560.6	738.5	796.4	516.3	678.4	545.9	555.8	734	659.3	481.9	659.1	556.1	682.9	565.4	305.6	270.2	323.6	376.9	267	235	379	726.9	856	593.1	539.4	317.9	559.2	331.2	283	657.2	687.1	534.5	560.7	574.7	570.1	572.1	577.7	613.3	507.7	541.1	430.8	403.9	510.5	200.8	309.9	797.8	649	720.2	716.7	755.5	818.7	643.5	840.9	276.6	708.4	743.9	687.2	556.3	486.5	668.4	701.3	609.5	777.9	565.7	825.1	793.8	598.6	473.5	748	663	499	753.6	426.9	377.9	407.8	470.4	541.3	497.2	662.2	501.6	560.8	449.3	465.8	475.1	594.1	602.8	717	599.9	677.9	433.7	664.9	526.6	580.5	541.7	520	477.1	445.5	266.1	352.4	312.4	588.3	365.7	332.2	421	675.6	476.4	462.2	527.3	609.8	406.2	655.2	429.2	442.5	621.5	291	349.3	326.2	425.8	234.6	623.1	280.7	404.5	367.3	206.6	568	244.6	495.6	413.2	384.6	1013.9	429.5	662.7	294	246	492.4	181.6	386.2	458.7	461.7	375.8	140.1	350.7	355.3	489.3	336.2	594.5	165	493.1	197.7	314.7	212.8	370.7	425.5	333	472.6	720.4	460.8	224.2	394.5	426.3	646.5	501.2	738.1	714	860.3	724.1	925	695.3	793.1	618.8	951.4	831.4	710.2	605.1	820.8	794.3	846.3	755.2	657.6	878.8	802.4	772.5	779	431.8	736.3	845.3	583.2	658.4	769.1	488.3	712.4	835.8	676	880.1	825.6	663.5	920.3	1059.8	684.6	823.7	679.1	917.6	808.1	845.2	870.1	955.1	955.3
CST4	33.1	17	88.9	12.6	43.8	11.6	11.2	31.3	50.6	54.1	22.4	12.2	11.4	7	24.5	19.9	40.2	56.7	191.4	18	14.7	31.3	40.5	10.6	8.8	59.5	18.4	9.9	23.1	44.7	11	14.2	42.5	11.7	14.7	14.1	186	12.1	9.8	21.8	24.7	39.9	17.8	19.3	9.4	7	13.2	7.9	12.4	24.5	24.5	27.1	14.2	12.8	21.7	11.5	7	9.2	8.7	7.6	8.4	7.7	8	8.3	8.7	9.3	10.2	9.4	11.2	10.3	9.6	10.1	7	8.3	8.6	9.7	8	10.2	10.4	8.9	10.4	8.8	7.8	11.3	8.4	5.6	8.6	9.2	7.3	6.9	10.3	7.9	8.5	8.6	8.6	13.8	10.3	9.1	5.7	10.5	9.1	10.8	6.9	7	7.6	8.4	12.1	10	8.8	8.2	7.4	8.3	7	17.7	12	12.2	10.3	9.2	10.1	12.5	20.7	10	13.1	11.7	6.2	13.6	12.5	11.4	9.8	9	6.5	7.5	8	7.2	9.2	7.7	8.7	10.5	44.9	81.7	157.9	36.2	23	59.6	40.3	16.2	18.1	86.2	26.2	20.7	30.9	25.3	166.3	14.8	23.7	19.4	26.8	30.4	12.3	26.2	21.1	14.4	39.2	10.4	12.6	10.7	8.9	29.9	7.7	19.2	9.7	11.2	8.6	7.4	8.6	10.7	126.1	11.9	32.5	8.6	7.5	14.8	9	7.8	19.2	5.1	13.1	8.9	6.4	21	10.2	4.5	16	7.8	6	5.8	38.7	13	6.8	7.8	13.2	17	11.6	64.2	11.3	11.5	11.1	13.7	8.4	8.8	8.5	12.4	9	8.8	8.4	7.5	7.2	6.8	9.5	10.9	7.9	11.8	10.9	7.8	7.1	7.9	6.1	6.9	6.2	8.5	9.1	6.3	9.2	10.7	6.8	7.5	5.4	6.5	6.8	8.8	7.6	9	14.6	8.8	10.1	8.3	8.9	9.5	9.2	12	8.7	13
CST6	27.8	41.1	17.7	13.5	45.4	24.4	224.7	4.9	44.6	97.1	178.2	24.3	56.8	48.5	15.4	11.4	23.8	108.1	12.5	41.5	29.4	122	32.9	27.7	7	101.6	29	79.5	12.7	9.1	41.1	200.7	12.4	16.6	33.8	31.3	67.6	24.2	17	53.5	24.2	212.6	9	81.5	18.2	74.1	17.7	21.7	28.7	23.4	33.9	22.6	24.4	22.4	36	13.4	47.3	84	66.7	77.2	70.2	51.6	80.9	45	47.3	121	86.7	53.9	58.7	82.3	91.6	55.5	80.5	69.5	61.3	108.7	65.9	135.5	51	46	65.1	57.2	68.8	119.5	89.5	135.3	66.5	84.4	71.3	69.5	54.1	60.3	51.3	38.5	71.9	53	27.1	53.3	58.2	93	109.6	82.5	55.8	46	83.3	76.3	44.7	55.8	61.3	52.2	50.4	96.1	78.7	7.2	34.9	55.9	43.8	63	44.4	94.6	56.2	49.1	48.4	29.9	74.1	67.9	50.8	70.7	44.4	49.8	62.4	63.3	60.3	50.1	93	51.5	57.5	58.1	128.3	20.4	12.3	14.7	10.2	13	11.8	26.8	10.9	91.6	22.1	14.1	25.7	57.9	30.6	13.6	66	12	19.7	43.3	36.7	29.9	237.6	48.8	8.5	9.8	76.5	8	55.4	14.6	9.2	7.3	13.9	22.8	698.1	118.9	26.5	8.2	45.4	18.1	11.5	83.7	50.3	23.7	24.2	12.9	30.3	10.4	10.9	18.7	139.7	6.6	56.6	8.2	42	4.8	234.9	10.6	13.9	11.6	82.4	39.3	16.4	76.8	7.3	17.4	118.3	25.5	38.9	8.7	130.1	124.6	100.2	74.3	113	118.2	44.6	120.2	75.4	117.1	149.2	97.5	185.4	96.3	190.2	71.5	79.9	138.9	26.7	130.5	114.2	149.4	140.8	97.6	72.2	101.1	45.6	102.9	189.3	177.7	88.6	103.3	114.9	57.5	70.9	130.8	87.4	159.2	110.1	72.6	104.1	121	96.1	37.1
CST7	18.1	19.2	27.3	21.2	18.1	59.9	24.3	28	55.6	55.1	40.2	42.7	89.5	42	34.8	38.6	49.9	18.7	17	22.7	35.4	46.6	40.7	26.3	12.6	17	25.2	28.8	16.2	42.8	31.5	22.8	28.4	48.3	30.7	40.4	18.6	33	40.4	40.8	32.4	28.8	23.1	74.4	41.5	52.8	29.3	155.2	45	42.4	81	15.2	24.4	18.5	13.4	23	30.5	36.7	33.6	130.6	57.8	64.8	20.5	153	48.1	79.8	19.4	52.2	38.2	52.7	56.5	27.8	101.9	41.2	54.9	34.6	35.9	76	54	66.8	75	84.2	70.2	75.8	57.7	67.5	50.7	83.8	83.4	51.9	52	28.6	84.8	50.4	64.9	81.4	98	56	39.2	70.8	85.6	69	66.7	48.9	66.4	98.5	141.6	74.6	131.4	82.6	69.2	74	47.2	89	56.5	46.4	57.4	51	48.1	28.3	30.7	42.8	21.3	78.6	38.1	61.7	51.5	60.6	36.3	95	62.1	52.5	30.8	28.5	81.2	42.9	57.1	38.7	30.2	26.1	24.1	30.2	20.5	14	12.5	15.4	19.3	14.3	18	11.6	39.6	17.3	21.2	33.5	32.5	19.3	16.8	15.6	13.7	23.8	18.5	23	41.2	16.5	86.8	28.1	58.6	12.4	7.8	52.8	14.2	45.1	36.7	25.2	38.2	22.8	39.7	10.7	32	41.9	7.9	36.5	27.3	29.6	19.6	11.9	8.8	64.6	39.2	16.7	34.4	4.7	52.4	8.3	34.4	21.3	38.8	33	24.4	39.5	66.1	16.7	19.1	47.9	44.3	34.4	57.7	27.6	108	78.9	67.6	99.7	56.5	54.5	73.8	110.1	57.9	59.7	88.9	54.3	101.5	56.8	156.6	37.3	50.9	55.9	65	46.4	66.3	104.5	66.1	55.1	190.3	80.9	62.6	86.8	60.3	82.5	63.1	83.1	51.4	53.9	68	58.2	99.2	33.8	60.6	54	85.7	87.8	77.6	130.1
CSTA	173.4	77.7	106.3	35.2	96.3	247.3	80.6	975.8	204.9	172.4	107.1	158	155.5	144.7	212.6	113.8	836.1	68.7	38.3	31.5	128.4	174.7	162.6	106.3	121.4	102.2	100.3	78.3	19.5	196.6	219.3	45.6	127	112.5	33.5	223	83.5	100.7	301.4	77.3	72.2	70.1	82.6	155	141.9	357.8	103.6	299.3	180	130.4	332	146.4	66.1	54.5	29.5	58.9	117.4	132.9	94.9	320.1	214.5	183.3	106	340.5	316.4	361.6	92.2	150.8	150.5	195	371.1	160.8	249.1	447	150.1	168	233.7	201.5	281.4	192.1	225	197.1	177.4	320.8	323.5	261.7	219.4	252.2	535	188.4	129.2	171.1	124.5	131.8	236.1	191.3	328.2	155.5	160	241	219.2	174	255.1	311.5	260.1	193.7	273.2	159.2	212.5	229.2	254.5	150.2	215.5	491.4	158.7	176	116.8	160.9	221.2	259.2	112.2	145.3	90.3	134.3	152.3	138.9	171.9	181.9	186.7	179.3	132.2	180	126	123.2	160.6	175	195.7	143.3	85.5	108.8	76.4	178.6	45.6	77.3	25.6	198	35.3	48.3	40.5	65	127.2	26.1	76.4	71.6	115.7	55	169.4	62.2	53.1	46.2	369.6	40.6	1367.7	700.8	153.6	3667.1	73	929.4	1914.9	49	2245.9	832.5	89	46.5	64.8	2566.1	73.4	1051.5	2131.9	1926.3	2180.3	773.1	90.1	526.6	1446.3	2026.7	2701.7	1492.2	195.3	3452.5	700.4	6.9	155.6	268.1	57.3	2065.3	1554.4	781	72.4	555.4	56.7	395	1231.8	1197.1	104.7	28.3	1635	62.6	285.3	494.1	209	484.7	182.5	367.5	241.1	659	362.4	171.2	411.5	185.4	200.9	204.4	540.8	143.6	325.7	231.6	276.9	182.9	215.1	460.1	362	179.2	137.8	526.3	230.6	473.4	314.8	206.5	181.1	185.8	249.2	296.9	241.2	216.8	305.1	258.4	188.1	246.8	376.2	323.4	204.4	525.8
CSTB	697.5	719.8	447.4	707.8	748.3	487.7	1278.9	673.4	650.8	641.4	876.4	776.4	592.3	536.9	499.2	421.1	946.6	797.1	843.3	689.7	894.9	1202.6	780.8	870.6	942.6	892.6	708.8	786.2	829	1091.9	937.9	736.1	1807	1041.3	785.7	722.9	716.8	901.3	1431.7	565.7	724.6	1157.2	933.8	582.7	715.6	761.8	705.7	976.2	703.2	783.8	863.6	1109.1	1189.9	401.1	1085.4	706.1	498.7	495.8	444.1	493.7	439	359.9	563.4	440.1	738.9	366.9	703.8	597.8	754.6	460.4	610.8	497.9	610.2	491.4	614.5	582.8	462.8	529.3	715.2	527	561	895.3	608.1	464.6	544.6	525.7	521	593.8	464.8	513.5	614.7	460.3	704.3	661.3	641.8	884.7	857.7	635.6	454.5	681	600.4	446.2	558.8	822.6	620.1	632.7	776	984.6	513.3	805.5	870.5	619.3	697.4	1419.2	643.2	609.2	528.2	530.4	537.4	290.6	622.6	594.8	432.7	566.1	509.5	469.9	502.7	455.8	557.8	715.3	553.6	586.9	592.1	577.6	399.1	507.6	530.6	466.2	587.3	866.9	1472.3	1028.8	868.8	830.6	688.3	1132.9	602.1	325.4	778	856	507.4	709.1	996.5	738.5	1117.1	750	698.7	546.3	655.7	529.6	502.7	1168.8	1080	1297.1	1089.8	1985.3	1772.9	865.6	1658.8	684.2	1371.6	1017.7	1738	839.3	1134.2	2003.1	986.2	999.9	2769.8	2013.6	2153.1	1339.9	521	854.7	1450.7	808.5	1976.8	964.7	1650.5	2185.1	1058.3	405	612.6	626.9	663.5	1521.8	1133.4	938.4	1190.7	1397.9	1010.3	824.3	1589.9	845.5	1446.1	579.4	1629.5	1619.8	959.4	1421.7	603.2	1739.2	720.5	810.5	624.6	1308.4	1160.6	526.8	1000.4	923.8	933.4	681	948.2	633.3	902.8	703.4	623.6	755.5	685.8	1592.6	679.6	797.7	855.4	1343.2	1242.9	1275.9	573.2	771.9	1151.4	675.5	1041.1	719.7	909.4	892.7	720.9	750.6	928.5	1377	848.4	982.3	925.6	1187.2
CSTF1	9.1	13.7	9.2	17.1	20.3	15.3	38.9	16.8	12.5	18.4	18.6	21.1	13	14.9	15.4	14.3	32.2	19.1	28	32	22.9	16.1	17.4	22.4	17.9	16.1	21.8	32.1	28	29.8	22.3	23	13.7	18.9	16.4	11.9	37.2	15.6	20.7	12.4	21	18.7	35.1	11.9	14.9	16.6	15.4	14	27.2	16.7	13.1	22	12.5	16.8	12.4	12.8	11.5	14.8	12.4	13.8	12	14.4	15.7	12.8	13.8	13.7	15.7	10.2	14.6	13.6	17.3	21.9	15.2	13.6	23.9	16.8	17.7	15.1	14.3	17.2	16.6	16.5	15.3	12.2	20	17.6	21.3	18.1	16	16.4	14	14.6	15.7	13.4	14.7	14.2	18	17	14.2	15.4	14.2	12.5	15.1	19.8	11.9	12.5	14.7	14.3	11.7	20.2	14.9	21.8	20.1	15.3	15.6	16.8	19.2	15.2	15.8	13.7	18.9	20.3	22.9	17.5	13.7	16.8	17.7	16.2	19.7	18	15.1	16.8	13.4	14	12.7	14.8	12.7	15.2	18.6	16.1	16	18.8	28.9	19.1	21.7	35	47	19.1	15.7	30.1	19.4	23.4	23.9	17.5	21	15.4	12.2	23.4	20.1	15.1	31.4	21	18.5	46.7	14.6	27.2	20.2	25.9	40.1	45	27.7	26.7	17.1	24.9	15.4	28.8	14.5	38.1	17.3	22.8	23.1	36.2	23.3	22.6	25.5	47	38.7	17.2	19.6	34.6	14.2	27.6	16.1	9.9	18.3	16.3	20.7	20.2	14.9	16.8	9.2	13.3	15.7	30	15.7	33.5	20.4	17.4	14.9	12.6	13.2	12.5	12.8	11.7	16.8	10	16.1	10.7	9.4	13.4	10.6	10.1	9	9.3	12	12.9	14.9	11	13.5	9.1	8.8	16.3	12.9	12.2	13.5	11.2	11.9	12.3	11.7	10	11.4	12.1	12.1	14.2	13.8	12.2	16.7	14.9	13.8	14.2	17.9	8
CSTF2	29.5	29	24.6	27.7	32.5	22.4	42.8	45.9	24.3	34.3	27.6	31.4	25.2	21.4	23.3	74.6	49.5	38.7	29.3	46.7	33.6	31.2	28.8	33	41.2	23.8	39.3	60.7	44.3	45.3	22.5	34.9	35.6	28.4	47.9	32.6	47	35.8	49.1	34.7	40	57.1	47.6	41.6	23.4	21.2	23.6	27.6	30.9	24.8	39.7	40.7	64	28.1	53.5	30.7	17.1	16	18.4	21.2	18	18.7	22.3	17.3	20.6	18.6	19.1	18	18.8	20.6	22	30	24.9	16.7	29.5	24.1	22.3	20.5	20.9	20.2	20.3	22.9	20.2	18.5	24.4	21.1	21.2	27.8	20.1	19.3	31.1	27.7	22.9	25.2	20.3	27.3	23.5	19.3	17	36	21.8	24.6	21.3	23.7	21.8	22.3	24.1	20.6	26.7	26.9	38.4	27.7	26.5	29.5	18	18.3	18.4	17.5	15.8	15.2	17.2	15.8	14.7	17.5	13.3	17.5	15.2	16.6	17.7	18.8	15.4	17.7	14.9	17.2	16.8	17.7	16.8	18.3	21.1	22.6	27.6	20.7	30.7	36.4	80.5	23	64.7	19.8	28.1	36.3	18.9	21.9	45.1	23	42.9	40.9	34.8	36.3	18.1	28.1	60	42.5	41.2	70.9	22.9	138.9	45.4	38.4	47	39.3	42.9	31.6	27.5	33.5	20.2	50	25.9	55.2	35.2	17.4	51.1	33.2	23.4	78	138.5	164.4	105.5	67.4	31.6	100.2	33.3	28.7	29.2	22.4	39	76	34.2	41.3	22.3	63.8	30.9	34.2	37.7	37.4	29.9	43.5	29.2	31.7	16.3	24	17.5	21.7	16.2	13	15.4	20.3	15.2	13.5	27	18.6	15.4	15.6	18.5	14.4	15	13.4	15.2	14.4	16.4	15.4	12.8	14.8	20.2	11.7	17.4	15	13	14.5	14.8	18.3	17.1	13.4	15.1	19.3	16.6	12.8	13.9	18.5	17.8	18.9	18.9	17.7
CSTF2T	32.3	23.4	17.9	19.8	20.2	30.4	25.9	28.8	34.2	24.9	19.4	20.6	23	24	33.1	37	19.8	11.5	35.6	26.6	20.7	23.3	20.6	13.7	22	24.9	15.6	17.2	23.9	20.8	29.6	16.1	10.8	18.2	13.1	14.8	16.2	16.1	16.6	15.1	18.9	7.7	21.3	20.4	21.5	24.3	21.2	21.6	21.8	29.8	17.6	16.6	13.6	16.4	18.3	20.5	23.5	20.8	22.6	25	24.7	26.6	22.4	30.5	29.4	34.3	19.1	21.4	27	27.2	34.1	17.1	24.8	28.2	25	23.7	24.5	26.6	24.6	19.9	21.9	19.4	20.4	24	28	22.2	29.6	24.4	24.4	21.1	9	16.3	20.2	13.2	19.6	13.3	17	17.1	22.7	11.1	25.5	26.7	23	24.8	24	18.1	18.6	21.4	20.6	16.1	17.4	21.8	25.1	24	24.4	25.9	21.5	25	24.5	31.5	24.5	24.1	29.9	19	18.5	24.4	22.6	24.7	33.1	24	20.7	21.5	23.7	18.3	23.3	19.2	23.4	25	26.7	27	23.7	28.7	31.4	26.7	21.1	20.7	17.6	29.2	21	21.3	26.8	20.6	25.5	23.5	23.3	12.2	17.5	18.9	21.7	18.6	21	16.5	21.3	19.3	17.4	16.3	27.1	36.8	21.6	17.5	16.1	33.8	15.6	19.1	13.2	22.9	24.8	15.8	27.9	16	18.8	26.1	18.6	26	18.6	18.5	22.3	22.9	21.8	30	20.9	64.1	18.8	43.9	30.8	16.7	33.6	16.7	37.3	22.7	12.3	25.9	25.8	22.3	18	23.8	16	9.5	20.1	23.5	20	10	26.2	17.9	20.1	12.9	19.8	19.3	18.8	22.5	16	26.9	20.8	21.8	26.5	24.3	26.3	23.7	24.2	14.7	20.1	29.5	37.5	20.5	36.6	17.5	21	22.8	19.9	20.4	35.2	16.9	20	26.3	25.6	23.8	23.5	22	22.4	20.4	18	20.8
CSTF3	29	52.9	29.8	47.9	41.5	47.2	58.3	102.1	47.5	41.6	39.4	38	41.3	34.7	47.2	59.8	58.3	39.5	49.2	41.3	36.2	36.2	38.2	31.6	45.9	60.8	43.6	42.5	87.5	38.9	52.4	47.4	40.8	35.1	37	41.4	37.1	44.1	48.8	40.3	50.7	43.9	36.9	26.7	31.2	35.1	32.9	32.1	32.5	41.6	37.1	41.8	37.2	40.9	31.8	45.2	31	31.2	33.1	40.6	39.8	44	37.1	40.1	44	43.5	34	28.4	42.2	40.3	29.9	38.5	34.9	37.2	41	32.2	35.4	30.9	36.8	34.3	26.2	37.2	31.8	31.1	42.4	37.9	44.9	39.4	44	50.6	50.5	37.7	33.8	34.1	34.2	39.5	43.4	35.4	47.1	37.7	28.4	35	30.3	36.2	29.7	30.5	29.1	31.5	35.1	38.2	38.1	36.6	41.2	42.3	33	37.4	37.8	32.4	36.8	37.7	37.6	37.1	30.9	32.2	34.7	41.3	40.1	50.5	40.2	35.6	31.3	39.8	32	31.4	33	34.4	37.9	29.7	39.8	39.3	59.7	43	37.9	50.1	52.3	43.3	66.3	37.7	33.5	35	48.9	51	38.9	37.3	47.1	39.8	31.2	43.8	31.7	53.2	33	43.6	87.1	54.5	41.5	56	39.7	24.9	56.3	42.5	35.1	57.1	22.9	46.7	33.4	31.5	34.9	52.4	35.4	35	35.5	52.1	43.9	46.5	58	51.2	60.8	43.7	39	60.6	42.5	66.2	24.3	58.7	65.9	50.3	38.4	38.6	45.7	48.7	34.4	36.6	26.1	49.5	57.1	43.3	62.2	56.3	29	30.2	37	20.4	31.1	25.2	33.6	23.9	30	25.9	34.4	25.2	26.8	32.4	23.4	30.4	31.4	31.4	32.3	30	29.6	30.4	30.4	32	50	28.9	31.2	26.4	33.5	30.4	29.2	27.9	33	27.4	29.1	34.6	33.5	37	30.5	27	31.6	32.7	30.2	33.9
CTBP1	155.8	300.9	252.5	423.9	281.1	283.8	176.7	274.7	254	198.7	168.6	178.2	200	156.4	284.3	239.2	130.5	175.5	183.4	184.7	183.1	162.4	166	174.5	205.4	135.6	133.4	144.7	165.4	135.8	270.9	293.8	224.3	197.9	280.6	225.2	228.9	175.2	173.5	220.5	392.4	190.3	138.9	209	200.8	152.5	168.9	170.8	168.5	167.9	178.1	220.1	175.7	280	313.5	203.1	179	225.3	238.3	210.2	274.2	247.7	216.7	216.5	249.8	162.6	171.5	201.8	192.8	216.3	299.9	254.3	162.9	227.6	135.6	210.6	191.1	243.6	122.4	165	158.1	197.5	203.6	178.3	186.6	150.6	167.5	166.4	257.6	327.4	177.3	212.9	202.8	202.1	192.1	229.8	151.4	220.8	294.9	164.7	176	243.5	201	150.4	158.8	192.3	178.9	196.2	167.6	192.3	184.7	198.3	159.4	193.3	240.8	242	176.8	240.6	208.7	159.5	196.1	193.6	206.4	186.8	191.3	179.7	185.2	257.5	156.3	187	205.9	248.2	204.4	204.1	152.9	162.8	225.6	212.3	269.2	225.2	126.8	232.5	210.9	214.8	226.2	197.3	238.3	191	202.8	125.4	173.6	284.5	103.5	242.7	175.4	262.4	131.6	167.6	157.6	144.9	328.6	200	130.9	160.2	142.2	144.2	134	156.9	156	257.8	162.8	95.4	128.9	133.3	167.7	146.7	123	108.8	119	97.1	138.4	157.8	120.2	163.2	131.5	142.8	147	116.8	115.1	94	165.6	192.8	249	256.5	125.1	139.7	219	130.1	201.4	128.2	129.3	145.3	106.1	139.6	151.1	149.1	134	195.4	153.8	147.3	229.3	149.2	137.8	160.2	201.8	148.3	142.8	173.2	212.1	163.3	175.3	135.1	177.4	178.4	145.9	137	164	172.1	139.6	123.2	185.6	110	125.3	157.3	170.9	172.9	184.4	139.5	231.2	232.3	120.4	202.5	223	168.5	139.6	184	146.8	133.9	150.9	159.8	170.7	180.6
CTBP2	491.8	247.4	397.5	217.2	197.5	176.6	124.3	191.9	212.9	227.1	189.4	308.4	241.7	304.6	255.2	348.1	104.6	139.5	325.3	243.6	238.5	218.1	264.7	242.1	230.5	388.9	390.4	295.5	335.6	230.7	185.7	166.5	331.1	142.5	169	336.9	177.4	256.7	211.5	208.4	225.5	198.6	266.6	320.9	186.5	208	272.9	146.5	328.3	233.2	206.9	178.5	166.1	244	445.9	218.2	291	317	322.8	214.1	222.4	206.4	310.2	189.4	184.8	254.8	255.9	303.1	269.3	378.2	214.4	336.6	295.7	261.5	139.3	213.8	271.9	320.7	250	246.5	305.5	217.7	213.4	297.7	203.2	226.3	253.9	199	193.8	238.6	223.8	246.2	167.4	176.8	220.7	298.5	122.4	160	251.7	259.2	309.6	317.4	236.7	191.2	268.8	222.9	203.1	214.8	201.4	128.6	152.5	178.3	212.1	161.3	223.9	257.1	245.2	243.5	218.1	319.9	225.5	236.7	232.2	255	268	254	297.2	266.4	232.6	224.6	268.4	206.2	242.9	252.8	253.3	230.8	192.3	228.7	294.4	239.4	270.3	206.6	306.4	344.8	403.2	281.4	340.2	481.5	325.5	254.4	285.9	288.9	233.8	253.6	206.8	263.7	265.9	287.3	252.6	216.3	244.3	224.2	303.5	332.6	405	234.3	284.4	505.5	283.9	375	353.9	251.5	333.4	615.6	494	240.2	480.6	283.9	218.3	279.5	226.6	249.8	258	362.6	314.1	295.2	376.5	293.8	420.6	306.7	369.5	419.3	285.9	419.6	425.4	312.3	398.6	270.7	345.7	328.3	787.5	340.1	248.4	571.1	366	432.9	335.4	531.6	317.7	355.4	339	289.4	303.8	494	343.2	360.1	343.6	382.9	413.5	345	384.9	360	390.8	362.7	334.6	383.6	244.8	456.2	481.5	466.4	423.5	376.5	309.4	436.4	355.5	327.1	450.2	294.3	288.9	289.3	310.7	384.2	294.5	342.4	261.1	367.8	306.6	311.5	333.9	306.4	280.1	325.9
CTBS	84.7	63.2	43.3	69.1	47.2	28	77.9	34	47.2	56.7	52.7	53.6	54.9	54.3	32.7	26.8	61.7	63.2	34.2	43.7	52.4	86.7	53.9	26.8	74.7	35.8	53.1	102	32.8	60.5	42.1	38.3	43.4	65.3	67.5	23.3	74.1	53.9	87.9	94.9	42.8	58	70.7	64.8	86.1	69.4	58.2	119.9	31.3	40.4	51.4	109.2	54.5	26.9	56.1	37	46.8	48.2	48	44.6	40.2	31.3	44.6	59.9	38.4	32.7	49.7	44.6	58.4	41.8	33.5	38.7	52.3	36.8	46.1	38.6	45.7	44.4	49.9	50.4	32.3	37.7	41.7	51	45.2	54.1	39.5	59.6	49	28.9	36.8	33.8	58.6	55	52.3	28.6	99.6	69.8	27.1	56	92.6	40.4	61.6	64	77.7	74	72.5	68.8	77.6	65.7	82.2	49.6	60.5	107.7	53.7	49.2	45.4	47.5	66.7	62.7	50.1	51.6	40	54.9	43.4	65.3	42.4	43	60.4	51.4	49.3	67.9	43.9	58.7	54.7	50.7	51.7	48.4	42	61.8	55.6	67.6	80.5	83.9	61.9	50.9	33.7	34.7	71.8	37.7	54.5	57.6	75.7	40.6	53.4	70.9	79.2	68.5	62.6	48.7	64	38.2	15	17.1	66.4	25.6	35.4	40.8	21.2	55.7	17.6	45.4	66.1	28.4	34.6	48.7	37.3	33.2	34.1	42.3	46	51.8	44.5	32.5	33.3	17.5	30.3	46.4	77.4	22	53.2	36.3	40.4	16.8	34.5	37.6	20.8	28.1	50.9	62.6	23.8	73.7	28.5	18.1	32.5	34.7	39.8	40.7	41.7	61.4	39.2	50.2	37.2	43.2	37.7	60.6	46.8	35.5	30.8	36.4	31.3	41.2	31.2	32	63.1	35.5	57.3	28.7	38.7	52.2	39.3	47.7	38.8	60.1	34.2	56.8	38.1	42.9	44	29.6	48.5	36.8	36.6	43.1	42.1	35.9	37.8	50.8	34.1	32.5	39.4	28.5
CTC1	14.2	17.2	19.4	24.7	26.1	30.3	17.6	14.6	25.4	23.1	20.2	24.8	15.3	20.4	20.8	19	14.7	19.2	11.6	18.5	20.7	15.8	23.8	19.5	15.4	15.6	21.5	18.9	18.7	21.4	20.6	22.1	30.8	12.1	19.2	35.4	13.6	26.5	16.3	12.2	23.9	25	16.1	17.3	17.6	12.4	15.4	15.4	15.3	15.5	18.5	15	16.6	20.4	16.8	15.2	15.7	14.3	20	21	21.4	19.3	19.5	18	22.4	21.2	18.8	20.5	20	20.9	19.7	22.7	15.3	19.2	15.9	20.7	17.9	20.9	19.2	19.1	22.8	15.8	15.8	19.3	17.6	18.1	15.8	13.4	19.5	25.3	23.9	26.5	17	13.8	16.1	36.4	16.5	14.1	18.2	22.4	14.3	17.3	13.8	14.9	13.4	13.1	15.5	15.9	15	15.8	13.2	18	15.6	40.1	10.9	15.8	15.9	19.6	18.4	20.6	18.9	17.8	15.7	15.8	22.1	16.8	14.8	15.2	15.9	16.8	17.4	14.9	13.3	14.5	16.7	16.9	15.7	15	12.7	17	12.4	19	14.3	10.5	18.8	16.7	19.7	34.6	24.3	23.4	16.4	18.8	23.4	19.5	19	15.6	10.3	15.4	16.8	13.1	22.3	27.1	8.5	13.4	22.5	10.1	12.8	9.8	8	13.7	7.6	14.9	28.5	11.4	21.6	8.6	14.9	8.3	9.2	8.6	11.1	20	13.8	11	14.9	9.3	13.2	14.4	17.1	11.4	12.7	10.6	12.8	10.7	15.6	10.7	8.3	19.4	14.5	14.5	23.1	7	13.8	8.9	20.9	28.2	11.2	41.9	16.7	13.1	11.8	15.7	11.4	17.7	14.3	18	19.3	11.7	23.2	16.3	20.3	13.5	10.7	13.2	11.5	20.6	14.2	16	19.7	21.7	15.3	16.3	20.3	22.3	17.7	20.8	20.9	15.1	13.6	15.1	16.9	14.2	13.5	14.7	13.9	14	15.6	15.6	12.1	20.2	11.2	13.7
CTCF	61	77.5	58.2	64.1	47.9	58.7	57.6	62.5	67.2	57.8	55.2	60.3	48.7	62.5	55.6	83	65.7	59.6	74.9	54.9	57.5	54.7	64.4	68.7	60.7	55	57.2	69.5	73.5	46.4	57.3	67.8	44.9	51.5	60.9	45.9	59	47.5	45.3	54.3	63.1	45.7	55.5	50.5	55.1	46.3	58.9	64.4	62.3	57.3	51.5	59.2	63.1	81.4	57.1	58	60	53.2	50.3	51.4	47.1	59.4	49	42.5	42	54.1	50.4	48.3	60.4	56.4	59.2	56.1	57.2	48.7	67.1	62.6	62.1	49.4	55.4	69.6	49.2	49.9	58.9	47.5	52.6	62.3	66	56.4	52.7	70.8	47	50	61.7	63.6	55.3	57.8	37	51.4	71.6	47	53.6	46.2	51.3	51.5	49.4	54.3	43.3	53.7	52	47.3	53.8	58.7	64.4	74.7	61.6	75.4	68.9	73.6	73.2	63.9	70.8	73.1	80	64.6	75.1	62.7	72.6	67.4	80.3	73.3	76.5	63.5	69.4	69.4	61.9	68.5	64.4	68.6	51.1	67.8	59.3	69.6	73	89	72.6	76.8	80.1	70.8	63.6	81.5	73.7	69.6	75.8	73.9	59.6	50	64.1	78.6	55.2	76.4	58.7	84.3	84.3	106.2	85.5	90.8	93.2	66.5	95.3	87.8	75.1	89.3	57.8	96.9	70.6	79.4	98.5	90.2	97.3	85.9	72.7	89.5	94.2	88.8	82.8	115.2	87.1	105.8	68.6	96.6	69.4	98	72.8	85.5	81	76.4	94.8	80.8	73.2	76.5	89.7	82.7	94.9	123.7	92	89.5	68.6	77.3	78	66.2	70.7	46.4	76.4	66.1	82.9	50.4	63.1	77.7	55.2	75.9	70	81.8	47.9	88.6	88	69.3	77.9	66.3	88.9	58.3	61.4	79.8	74.7	74.6	66	50.8	71.9	74.1	72.7	75.9	68.6	69	61.6	68.3	71.6	87.3	71.4	69.8	72	76.7	78.1	55.2
CTDNEP1	86.2	107.3	106.4	90.2	95.6	109.6	72.3	113.9	107.1	110.7	98.8	134.9	94.3	99.8	118	75.7	88.3	67.2	73.1	111.9	103.3	87.3	129.5	133.8	94.9	80.1	71.9	57.7	82.3	86.6	84.9	102.6	106.4	107.1	102.9	113.7	103.8	108.4	138.4	128.4	119.2	106.7	138.8	124.7	122.7	117.8	106.8	154.3	111.5	102.7	126	108.6	102.1	121	90.8	97.6	84.3	108.6	106	66.1	81.9	89.1	115.8	80.4	90.9	87.7	92.1	125.3	101.1	101.5	112.2	104.8	79.3	95.2	71.9	88.7	98.9	126.2	103.2	80.4	125.3	117.3	114.2	114.7	89.6	71.3	73.7	60.4	85.2	93.8	96.8	90.9	103.3	122.9	120.9	155.7	145.4	113.5	81.9	91.1	122.3	134.7	112.9	115.7	99.9	122	112.2	137	125.7	98.7	106	80.2	59.7	101.6	106.8	83.5	101.8	78.8	79.3	124.1	83.8	92.4	94.3	116	106.8	89	84.7	91.8	78	91	92.8	115.4	110.3	87.4	78.1	88.1	96.4	97.6	111.8	85.2	82.6	88.7	75.9	61	82.2	87.4	83.1	107.4	113.2	97.4	76.6	70.1	86.9	100.7	87.1	115.8	120.1	78.6	98.5	77.1	108.1	102.1	104.5	109	103.9	93.8	97.5	71	79.4	89.9	87.8	68.9	144.4	68.3	117.7	77.6	122.4	77.7	134	88.1	67.9	83.1	65.4	92.8	93.4	91.9	94.1	78.4	98.3	73.1	84.2	76.8	105.1	106.5	94.2	127.6	68	129.9	64.9	137.7	117.2	98.8	129.7	84	129	142.7	135.2	159.3	88.1	108.4	95	128.1	83.6	125.6	100.4	114.6	96	88.4	106.1	85.2	128.4	101.4	114	88	87.9	94.7	90.8	104.1	87.4	122.4	93.5	73.5	99.3	114.6	87.1	114.2	109.2	71.7	120.1	106.4	79.6	124.2	101	96.8	99.1	75.1	113.3	108.7	110.6	109.9	111.9	117.8
CTDP1	32.7	22.7	24.5	16	15.3	18.6	20.9	21.5	17.7	17.9	21.4	25.5	24	23.7	16.8	17.2	23.1	24.5	19.1	19.9	19.8	18.8	17.8	20	19.5	18.2	23.7	15	25	17.3	13.8	16.4	25	22.7	19.9	22	19.1	18	18.1	19.3	13.1	18.2	23.4	26.6	21.6	20.8	15.4	26.3	21.9	20.6	18.6	18.2	24.4	26.6	23.2	20.7	20.1	22.8	22.9	16.8	19.2	17.2	25.3	29.9	21.2	22.7	23.5	24.3	25.3	31.9	17.5	18.7	20.1	18.7	22.5	22.8	20.8	23.8	20.7	19.7	24.6	23.6	20.6	20.9	19.8	17.4	19.4	20.4	14.6	20.2	26.1	20.9	22.2	20.8	21.6	25.7	27.6	22.7	17.3	18.7	24	28.9	21.3	24.6	19.2	25	24.8	23.1	30	24.8	22.7	21.2	22.3	27.3	29	21.8	29.5	25.9	24.7	16.2	25.8	25.5	26	31.5	16.7	28	27.2	29.9	23.9	27.2	25.6	28.2	26.1	26	36.9	28.4	32	26	27.6	23.9	25.9	23.4	29	17	26.8	25.2	21.6	17.9	19.9	24.9	23.5	22	27.1	24.1	36.2	22.2	21.9	22.4	24.4	24.7	25.4	27.7	28.9	45	22.6	35.7	24.8	17.8	21	24.5	26	32.4	30.4	26.5	31.2	34.3	28.6	28.2	21.3	22.8	19.4	20.3	27.6	17	26.4	30.2	45.4	34.1	29.6	34	30.4	20.5	28.6	23.9	25.5	27.3	35.7	45.6	17.9	27	33.4	27.9	29.8	25.4	25.1	38.1	24.8	29.7	28.7	27.8	32.5	29.6	29.7	26.9	24.7	31.5	31.7	25.9	24.8	24.4	30.9	26.4	26.5	23.8	30.7	23.2	27.4	20.3	23.6	28.3	25	22.9	36	28.2	22.7	25.3	31.4	26.8	28.2	29.1	24.5	28.1	28.5	25.1	27.3	20.6	26.6	28	28.2	32.8	29.6	25.5
CTDSP1	101	98.1	113.9	90.9	72.5	93.2	89.4	66.5	87.5	82.4	80.6	75.1	71.2	88.2	97.4	64.2	56	63.2	120.4	66.6	96.6	77.3	112.1	80.6	105	66.6	62.4	49.7	56.2	82.9	81.2	71.5	135.5	92.6	82.2	137.2	79.5	72.9	58.9	87.6	102.4	95.6	68	86.2	91.1	93.9	88.1	80.8	91.2	93.4	65.4	71.5	88.2	81.8	48.4	88.6	106.4	116.1	125.6	76	100.8	104.9	102.9	89.4	73.6	121.4	101.4	116.6	102.6	109.1	121.1	102.6	84.8	89.8	84.9	101.3	118.3	131.8	105	107.7	157.3	112.4	116.6	122.8	104.5	97	90	86.9	99.1	111.5	109.1	135.3	102.2	121.2	127.9	141.7	86.1	107	110.8	121.3	123.7	109.9	116	91.1	97.8	101.3	82.8	108.8	105.5	95.5	86.4	75.1	71.9	59.7	125.7	126.5	150.2	127.6	140.7	187.6	131.7	133.7	155.7	136.8	139.7	137.4	148.2	125.3	120.3	126.7	148.3	136.2	140.4	126.1	105.4	136.1	131.4	128.2	113.7	101.6	104.7	92.8	70.1	127.7	97.7	111.8	65.5	107.8	113	92.9	108.4	112.9	84.3	127.7	82.6	98.4	88.6	85.8	111	74.3	89	72.1	31.9	33.8	77.2	56.6	70.9	43.7	48.8	63.7	43.1	49.5	47.4	71.5	62	72	64.9	55	50.4	57.7	33.4	59.7	50.1	45.3	51.3	62.4	65.5	63	44.1	57.9	53	37.5	70.4	54.8	55.8	48.2	46.7	58.7	54.1	73.6	84.4	68.8	50.2	65.3	67.4	72.4	63.3	73.1	73.2	73.9	94.3	75.4	82.5	101.1	83.5	83.2	69.3	83.1	86.6	83.4	87.3	84.7	107.6	92.1	74.4	93.9	81.4	94.3	100.5	93.8	99.4	75.4	64.5	90.1	73.2	89	125.9	57.8	95.7	90.5	65.7	112	97.6	84.9	88	92.6	92.2	82	81	85.2	86.3	89.6
CTDSP2	141.4	119.5	178.1	143.7	143.6	143.4	161.4	147.5	160.7	123.9	150.8	123	136.8	188.6	134.1	113.5	126.5	140.4	142.8	128	163.8	151.9	360.7	111.8	119.1	107.7	131.2	174.9	130.8	144.3	148.9	158.8	174.8	130.9	135.4	177.2	126.7	171.9	121.2	135.9	148.1	139.2	115.3	127.3	145.2	123.5	116	114.5	111.4	140.2	138.8	132.1	102.5	200.1	130.3	186	197.4	178.5	226.8	134.7	176.7	175.3	173.7	120.4	129.4	192.4	196.3	160.9	188.2	201.9	183.6	532.1	172.6	125.3	182.4	172.1	169.8	193.5	183.7	195.3	187.6	159.3	180.7	156.3	152.3	182.8	225.5	166.3	155.9	217.3	207.4	229.7	191.2	179	175.9	186.2	129.9	175.4	232.3	190	130	137.9	150.5	138.3	139.2	169.5	121	157.4	154.4	142.5	119.4	168.1	185	149	193	199.6	217	226.2	195.2	181.8	202.6	212.8	242.4	234.5	180.1	233.9	225.4	209.9	220.8	200.3	221.5	180.1	182	205.9	172.3	195.4	173.2	178.7	195.6	164.9	165.8	154	129.1	84.1	135	196.8	140.1	404.8	199.3	145.4	184.6	182.9	185.7	182.9	143.8	145.1	153.1	128	174.3	180.6	180.8	154	127.3	77.5	194.5	167	170.7	113.3	124.3	155.1	161.9	148.6	185.6	176.4	170.6	200.1	191.8	145.5	124.4	152.5	136.3	140.6	168.5	209.8	210.7	249.5	161.5	186.2	161.9	171.6	198.3	205.4	242.3	188.2	182.5	169.3	167.6	141.5	208.5	181.5	194.3	281.4	259.3	147.7	224.4	125	158.9	151.4	171.8	121.3	201.2	118.6	197.8	190.1	225.8	149	173.2	203.5	193.1	213.2	194.4	200.6	121.6	208.5	228.1	183.9	219	230.9	277.9	134.6	182.5	244.2	185.8	150	181.7	158.3	228.9	187.2	194.9	195.4	170.2	190	211.4	200.6	193.5	238	254.2	206.7	157.1	184.1	200.7	122.5
CTDSPL	104.4	67.6	119.6	141.3	63	73	29.7	66.1	125.7	54.5	100.6	65.5	54.7	130.2	98.9	55.3	33.9	39.4	97.8	47	63.1	64.2	82.2	94.2	103.3	53.6	30.9	70.9	60.1	50.5	65.8	82.5	57.7	86.5	70	101	47.2	31.9	26.6	122.9	91.9	79.9	53.8	56.2	77.5	69.3	64.7	31.7	80.5	104.3	31	50.1	76.7	69.5	36.3	105	138.7	154.1	152.4	126.1	119.1	142.8	127	72.8	84.7	125.7	167.2	97.3	99.7	118.9	146	71.9	131.2	139.4	84.5	123.7	138.4	163.5	96.2	101	148.7	94.6	108	116.7	95.9	87.6	112.2	72.2	117.5	143.6	78.1	121.3	114.1	103.3	97	79	44.8	99	154.4	138.2	111	83.6	84.3	71.3	86.1	94.5	62.8	83.5	44.6	82.5	74.1	92.7	78.5	36.1	80.5	98.3	121.5	109	83	170	106.5	95.7	180.8	119.3	136	123.7	119.8	87.2	89.5	87.1	133.5	89.7	112.6	112.8	87.9	108.3	92.3	111.8	65.4	53.4	62	82.2	99.6	74.2	38.2	68.2	32.1	87.8	55.2	74.7	58	88.3	50.8	60.7	42.1	51.8	41.6	59.6	140.2	59.1	46	22.2	49.1	53.3	42.2	36.6	52.8	79.7	35.8	34.1	80.2	41.5	46.3	44.3	47.8	40.4	75.1	27.6	29.9	52.7	38.5	28.3	130.5	73.9	36.1	101.2	29.1	32.8	40.3	32.5	44.8	22.5	58	25.2	29.8	28.7	38.1	48.3	53.6	24.2	36.4	55.6	32.5	41.6	63.9	55.8	38.1	85.6	102.5	72.3	105.5	70.2	114.3	123.3	104.3	94.7	71.8	130.4	90.7	102.5	123.7	88.4	76.3	112	86.8	118.9	73.3	139.7	130.1	93.8	94	109.4	44.1	82.4	58.1	71.6	110.2	80.4	126.6	153.7	66.9	111	131.5	124.4	93.1	89.8	115.4	72.9	89.2	101.8	110.4	60
CTDSPL2	15.8	11.9	21	22.2	30.5	24.7	59	38.6	39.4	22.1	37.4	15.5	29.1	26.8	32.3	39.6	62.1	48.6	46	35.7	13.9	35.5	19.3	22	46.8	14.7	22.5	30.8	47.8	48.5	34.7	26.1	9.3	53.2	36.5	7.7	27	19.6	59.5	52.5	26.1	30.5	47.3	27.4	61.1	49.6	34.5	55.6	30.7	27	64.4	60.9	38.7	12.6	46.2	27.9	29.9	37.9	28.1	26.8	34.9	28.6	32.8	43.6	32	19.4	41.1	16.2	27.1	15	21.1	24	28.5	29.5	61.3	34.2	23.3	12.1	21.1	26.9	11.8	37.2	44.5	11.9	36.4	37	33.5	58.7	36.6	28.8	18.8	21.1	51.9	41.3	33.6	10	43.5	53.5	31.8	27	21.7	23.6	46.7	44.6	37.3	48.8	47	40.7	45.1	70.1	53.4	58.6	49.8	35.1	38.8	38.8	40.1	38.9	37.1	11.4	43	35.8	38.9	43.3	22.3	36.6	40.4	35.5	38.8	42	40.4	43.2	35.8	32.8	41.8	38.4	40.3	37.7	30.9	35	33.8	32.1	61.8	50.4	40.7	29.6	67	15	38.8	48.4	37.7	61.1	44.4	26.4	34.9	51.2	33.2	41.7	40.3	47.3	34.6	61.4	48.5	53.3	27	59.6	31.9	58.3	110.8	31.4	83	64.1	18.1	32.7	18.9	59	37.2	107.1	77.4	35.4	43	37.5	29	32.7	61	64.9	74.8	36.3	27.9	37.3	35.8	83.7	48.7	76.5	25.7	45.4	46.8	95.1	44.3	43.2	22.1	60.9	48.2	97.7	28.4	44	65	37.4	30.2	20.2	25.4	21.3	35.3	16.8	39.9	15.2	28.3	34.4	11.9	32.6	18.7	27.6	12.9	27.3	30.9	21.7	33	19.5	26	9.2	13.4	30.7	35.3	13.6	26.3	17.4	11.8	31.6	29.9	33.7	33.9	20.4	25.4	33.3	26.2	23.1	35.9	29.6	28.1	27	32.4	17.1
CTF1	8.9	17.5	12	14	10.9	9.8	10	10.1	11.4	15.4	11.8	14.8	14.9	12.6	7.3	7.3	7.4	8.5	15.5	15.4	22.1	10.6	11.1	12.9	16.8	17.4	10	12.8	10.3	13	7.8	17.2	16.4	14.6	20.8	11.8	29	13.3	11.4	30.1	15.7	16	22.7	15	18.6	14.1	29.6	14.4	34.4	13.1	12.7	15.7	21.2	26.5	9.6	12.6	13.1	16.1	15.8	8.4	11.4	10.3	10.7	10	9.1	6.2	16.2	15.8	9.1	10.9	10.5	18.6	14.9	9.7	18.1	15.4	13.5	15	12.7	15.9	13.8	15.1	22.5	16	14.4	14.4	12.7	14.6	8.5	10.5	15.4	18.2	26	21.5	16.4	15.5	14.5	24.1	12.1	18.8	19.9	13.5	21.7	15.6	16.5	19.5	22.3	20.4	14.5	14	19.6	14.2	11.8	7.5	20.3	15.1	21.2	16	15.2	13.4	18.7	16.4	13.6	21.5	15.6	17.3	20.1	15.7	15.6	15.5	17.6	20.1	15.7	20.8	18.2	18.2	19.2	19.6	17.6	17.3	14.6	14.4	22.3	6.8	11.5	26.7	19.6	12.9	29.5	9.8	13.3	15.6	14.8	22.9	27.8	23.7	29.5	14.8	35.8	15.6	16.3	6.7	10.5	9.2	10	12.2	11.8	9.5	10.8	7.9	8.3	7	16.4	23.7	13.5	15.6	10.4	8.8	13.7	13.3	14.1	9.8	9.5	8.8	10.5	13.4	8.3	11.5	10.4	6.5	14.6	9.5	11.4	6.6	13.7	16.1	19.2	8.1	9.9	13.1	11.7	9.1	16.1	8.3	11.2	7	16.7	6.9	14	11.2	13.7	9	15.5	11.6	11.1	11.4	11.1	13	9.8	14.3	15.4	12	16.8	14	15.1	17	13.7	14.4	12.1	11.8	13.2	13.5	8.6	10	8.5	13.5	13.7	12.9	14.8	19	8.5	15.6	17.6	16.5	18.5	10.1	12.9	10.8	10.7	14.5	17.5	10.7
CTH	10.6	11.3	7.8	15.1	19.4	8.1	13.1	4.3	8.3	10.2	19.4	13.1	12.6	12.6	11.8	5.8	4.5	19.7	6.6	10.5	12.1	10.3	9.3	10.5	33	9.3	10.9	23.3	12.2	5.9	19.8	14.8	4.4	8.5	17.3	3.9	23.2	6.1	11.4	11	9.9	17.8	16.4	13.2	5.8	8.9	8.2	6	9.3	13.1	3.1	14.1	13.6	7.8	16	27.1	8.3	7.9	8.5	24.9	16.8	39.3	38.3	11.4	17.8	12.2	11	10.4	18.1	7.8	10.3	19	4.2	10.7	7.4	6.5	9	8.6	5.7	13.4	5.8	4.4	6	8.4	4.9	6.8	7.2	5	16.9	8.5	6.6	8.1	6.9	10.8	5.7	4.6	13.2	8	20	7	4.3	16.7	8.6	7.3	10.6	7.4	8.2	10.5	5.3	5.9	10.1	7.3	7	7.5	11	9.6	6.5	9.7	19.6	11.1	15.5	13.9	16.8	19.6	10	17.6	14.2	8.7	10.4	8.8	12.4	13.9	6	11.4	11.6	13.7	12.1	10	10.6	9.7	18.2	10	31.9	2.1	22.2	18.1	13	10.1	17.8	11.6	11	16.7	14.7	6.3	19.6	17	19	22.6	13.9	18.2	10.6	13.3	2.9	4.5	9.9	10.6	7	6.5	5.3	15.8	5.7	9.4	17.1	11	6.7	8.6	9.3	10.9	37.5	7.3	49.2	7	14.2	13.5	7.6	9.9	9.7	6.3	8.8	6.1	6.1	8.6	7.5	6.7	9	15.7	4.8	5.7	25.1	8.5	5.1	6.2	4.1	14.9	6.5	22.7	6.1	21.4	8.8	6.8	9.4	7.9	10.4	13	8.3	7.5	4.6	10	7.8	5.5	8.3	7.1	7.1	11.9	7.7	6	12.3	4.7	7	6.6	10.4	9.2	8.5	5.7	6.9	5.7	16	7.8	8.6	8.3	6.6	8.1	8.6	6.1	14.2	6.1	11.5	5.3	8.2	6.8	7.8	8.3
CTHRC1	177.2	68.7	578.1	142	461.4	136.4	373.6	728.8	559.3	542.4	744.5	124	310.2	56.8	335.4	292.2	492.4	299.1	224.7	588.8	27.6	919	205.6	72.6	47.6	487.1	327.4	102.6	182.2	149.1	304.2	499.6	317.5	67.6	221.5	53	425.4	550.5	313.8	174.4	590.4	485.2	345.4	479.1	357.7	40.3	64.5	338.9	17.4	73.7	477.6	346.5	68	14.9	224.5	131.3	14	18.8	13.1	10.3	21.4	43.3	225.4	26.1	12.1	18.4	47.2	29.5	102.4	17.1	27	43.2	7.3	12.2	21.3	57	17	15.5	31.5	15.8	15.5	10.9	8.5	11.2	20.9	22	18.8	11.4	32.9	11.6	39.8	20.3	26.5	15	14.3	51.2	97.8	24.6	13.5	19.3	19.3	57.3	26.7	67	22.4	12.3	22.4	16.6	55.4	29.7	12.4	40	11.1	101.5	13.1	23	21.3	16.6	12.2	24.6	135	17.1	201.3	12.5	20.7	10.6	13.4	10.2	15.1	36.6	12.3	9	76.5	13.1	9	28.1	11.7	45.1	469.3	557.6	274.5	338	198.7	249.8	247.1	55.4	186.8	514.6	337.1	59.7	447.4	258.5	519	72.5	601.4	285.6	560	338.6	105	189.4	401.8	163.7	765.6	106.6	498.1	316.6	630.4	590.5	458.7	774.2	602.1	237.6	998.6	810.7	450.4	1416.6	695.4	388.2	371.1	343.9	252.4	818.1	591.5	343.4	556.8	337.1	151.2	656.6	582.5	136.2	1010.1	1668.8	1500.8	721.1	789.9	143.2	450.7	555.7	1206.2	767.1	894.1	1044	652.4	477.4	190.7	346.2	530.2	371.9	18.6	12.6	16.3	98.6	10.8	21.5	18.7	14.9	16	43.2	10.5	119.9	36	193.1	72.9	33.3	20.3	39.9	203.8	36.7	21	11.9	22.8	12	91.7	41.4	200.3	72.6	16	56.8	38.9	64.2	139.1	27.9	47.4	47.4	22.2	228.3	126	134.7	8.5	66.3	51.7	417.5
CTIF	17.4	15.2	21.8	12.5	12.3	9.9	12.5	16.2	17.9	18.1	15	16.2	17.3	14.8	17.8	10.8	17.2	17.1	16.1	13.6	12.4	13.5	14.6	18.1	16.8	14.5	14.8	11.8	16.6	12.2	15.1	14.1	23.5	18	15.1	20	14.1	15.8	16.2	17.7	11.8	18.2	15.1	15.4	18.3	13.1	15.2	17.1	16.3	13.9	17.4	14.3	16.3	17.7	11.8	12.1	18.3	20.6	25.7	13.4	15.8	14.6	16.2	14.9	13.7	16.8	18.7	22.3	19.5	16.2	16.4	15.6	15.1	14.5	15.2	15.3	14.6	14.9	14.8	15.4	16.7	22.9	25.5	17.4	14.8	14.1	14.7	14.2	17.4	14.6	22.7	21.8	21.3	17.2	16.6	20.9	16.4	23.3	14.8	24.2	20.4	17.4	15.2	15.8	15.5	22	17.4	16.5	22.2	19.8	21.9	16.3	16	15.8	18.7	13.9	20.9	17.8	16.4	22.6	22.9	16.2	24.6	27	9.7	24.3	20.9	23	14.6	17.9	17	19.8	17	15	17.1	18.1	16.9	17.1	24.2	12.2	13	13.7	13.4	7.2	14.2	16.5	13	14.7	17	19	16.9	13.6	16.6	14.4	14.5	15.7	17.4	14.2	14	12.9	13.8	16.7	16.3	15.8	18.3	15.3	17.5	15.6	15.7	17.9	16.8	17.7	20.4	15.4	17.3	17.2	16.5	12.7	20.4	15.8	13.5	15	16.6	14.1	13.5	11.9	14.6	17.6	13.2	12.8	13.8	14.1	19.9	23.5	15.4	13.8	17.7	22.4	15.1	23	31.6	13.6	14.9	11.4	15.7	16.3	17.4	17.2	18.3	12.8	20.6	18.6	16.5	16.1	18.8	18	15.5	18.5	25.8	17.7	19.3	18	14.7	16	16.1	15.2	16.8	16.1	17.3	18.3	16.3	15.6	18.1	20.5	16	14.6	16.1	18.9	19	23.4	18.3	17	19.4	14.8	20	16.6	19.6	17.5	22.3	19.7	15.9	20.8
CTNNA1	606.3	342.7	239.9	393.9	316.1	287.6	321.1	255	412.1	402.3	339.2	297.9	336.2	357.9	317.4	469.6	276.1	398.4	287.1	307.1	367.8	297.9	322.9	330.6	402.7	590	233.3	345.1	335.2	283.6	323.6	317.1	238.3	308.8	352.2	308.9	229.9	357.2	213.8	407	262.9	384.6	371.1	354.4	219.4	292.9	189.4	250.9	428.2	408.2	263.5	414.3	438.3	468.4	580.7	364.3	397.5	378.5	358.4	241.7	329.6	301.9	386.1	333.7	315.2	438	375.3	334.8	351.9	399.1	364.7	329	391.2	322.9	373.3	351.1	353.9	363.2	332.9	342.6	346.2	331.5	371.9	305.7	341.6	382.4	381	357.2	270.4	352.9	347.9	394	347.1	371	324.6	302.3	230.6	392.1	378.3	325.4	351.5	370.1	308.1	311.2	311.1	386.1	317.3	328.7	344.6	298	359.3	364.9	408.8	225.9	353.1	342	417.7	365	327.3	244.8	356.4	365.4	383.4	389.9	330.6	360.7	370.8	389.8	361.1	329.5	385.3	372.2	378.3	382.8	412.2	352	348.4	353	314	266.6	506.5	333.6	252	490.5	412.4	290.2	353.6	378.2	327.6	581.1	265.4	315.3	332.2	237.6	325.3	430.3	428.3	382.2	386.5	416.7	394.2	583.5	366.4	419.9	426.4	431.6	480.4	567.4	408.4	472.1	419.6	488.8	390.5	509.6	282.8	388.4	398.7	412.5	393.6	395.8	315.5	304.3	687.7	304.9	407.7	282.8	356.8	276.6	365.6	370.4	383.4	325.7	364.8	365.8	509.2	353.8	370.7	392.3	446.2	334.1	338.6	382.1	394.5	319	540.9	338.5	522.2	553.5	457.9	376.5	543.1	296.9	560.8	489.2	467.6	346.1	487.8	499	373.8	532.3	375.4	505.5	269.1	550.7	474.7	368.5	374.6	445.5	502.1	372.9	370.8	471.8	458.9	378.5	329.9	296.4	393.5	499.2	463.4	484.9	474.3	415.4	499.6	563.2	510	465.8	479.5	482.3	504.4	482.6	540.7	170.4
CTNNAL1	84	54.6	71.6	43.8	50.8	66.2	52.5	56.6	89.2	56.8	48.1	43.7	86.7	64.6	76.1	66.2	16.9	23.9	95.5	86.3	61.2	60.6	56	66.7	64.4	32.1	50	66.8	69.8	24.8	55.7	75.8	27	53.9	63.7	48.1	47.5	29.2	54.9	52	43.1	52	27.6	86.4	97.1	211.8	66.2	49.8	26.7	46.7	51.8	23.6	26	47	91.8	46.2	106.3	110	124.8	172.5	138.7	160	69.6	208.4	153.7	174.7	84.1	92.9	91.7	62.9	108.2	67.7	283.2	92.2	117.9	139.2	179	168.7	119.2	133.2	175	170.6	236	170.5	233.2	176.7	177.1	144.7	235.1	132.3	90.2	159.1	150.4	106.1	135.9	53	87.8	178.8	163.6	97	120.5	124.8	150.8	160.4	228.6	131.5	90.7	135.4	125.9	125.1	99.3	132.4	169.6	19.4	149.3	168.8	174.8	215.9	173.3	139.7	159.7	155.2	91.4	84.7	192.9	91.9	206.9	127.8	203.7	136.3	149.7	173.7	206	124.1	158.8	182.1	148.2	251.8	64.5	55.3	15	82.9	39	63.3	57.5	51.1	91.1	66.4	29.1	55.1	64.2	68.6	41.4	52.4	43.3	71.6	61.4	78.8	72.4	85.8	97.3	42	124.8	96.4	42.8	131.2	51.7	37.5	130.7	44.8	188.1	105.8	124.9	41.7	69.8	57.9	85	106.4	51.1	144.9	141.4	44.7	34.1	59.7	40.6	32.2	16.7	52.5	88.4	69.6	69.1	52.8	42.5	61.8	32.1	154.9	25.7	108.6	68.5	43.3	61.4	51.7	152.6	24.7	49.9	65.4	76.8	59.7	134.1	134.7	209.1	106.6	93.7	166.2	158.8	170.8	143.1	279.8	216.9	215	225.8	113.2	146.4	125.1	206.3	246.7	94.4	191.7	246.2	124	238.2	165.3	88.9	167.1	134.3	154.8	128.8	259.4	175	121.1	207.7	146	106.4	147.7	125.1	209.8	211.7	163.1	164.6	141.5	154.9	129.7
CTNNB1	172.5	170.2	222.9	245.7	238.2	287.1	292.9	296.5	252.5	177.3	157.8	101.8	226.8	120.9	262.9	254.5	133.6	162.9	196.3	190	139.2	188	162.5	130.5	124.6	120.1	285.3	264.8	298	170.7	247.2	322.6	135.6	182.3	146.4	185.5	209.5	212	108.5	194.8	237.7	137.8	138.7	209.2	155.1	164	110.8	125.1	168.1	246.6	264.1	272.5	410.1	265.8	207.6	155	217.4	236.7	251.4	194.6	275.4	305.5	229.5	338.7	276.6	183.6	150.2	133.5	187.1	122.4	213.9	167.2	254.5	257.1	137.8	144.2	177.3	114.3	145.3	166.9	136.2	119.1	184.3	134.7	186.4	200.9	177.8	216.6	277.8	257.9	217.7	156.1	237.2	127.4	227.1	167.4	171.7	163.6	286.3	130.2	150.1	185.4	160.5	156.5	143.7	175.6	247.9	254.7	317.4	246.4	223.2	232.7	279.8	87.6	161.4	181.8	128.5	159.4	182.9	147	179.4	179.9	193.3	161.1	171	144	163.1	169.9	189.5	243.9	154.9	306.1	156.7	178	254.4	158.7	157.7	175.1	145.4	199.3	173.8	152.8	145.9	195.9	179.8	153	214.8	237.6	225.5	130.5	181.8	185.5	187.7	361.3	196.1	224	167	175.8	301.9	192.6	173.5	142.6	72	101.9	47.5	76.7	136.7	56.1	73.7	81.8	114.9	115.3	142.2	94.5	54	66	61.4	85.8	57.5	75	59.7	66.9	83.8	56.7	36.1	46.1	47.9	48.4	61	58.2	50.9	52.8	59.9	80.2	94.4	44.6	56.7	63.1	113.9	41.9	46.2	64.3	97.8	43.3	70.6	59.7	69.9	64.1	64.2	55.3	112.8	71.7	75.2	56.3	75	74.5	118.8	95.2	93.3	68.9	60.1	82.5	42.5	95.5	45.4	67.7	46	54.5	48.3	63.1	73.5	40.2	64.8	65.7	154.3	59.7	40.8	61.4	60.9	39.9	89.7	47.9	49.6	52.7	64.2	54.6	54.6	84.6	61.1	58.5	56.2	76
CTNNBIP1	58.6	196.3	35.8	50.9	44.6	36	33.4	19.8	32.1	47.8	52.7	40.1	43.3	51.5	33.2	37.8	46.8	45	45.1	47.7	107.5	45.7	42	95.6	47.6	55.9	37.7	55.8	26.4	49.4	43.3	67.3	60.6	66.3	88.2	86.1	53.1	32.9	43	50.3	40	72.6	34.1	42.2	33.4	43.5	65.4	28.6	92.6	58.3	49.9	50.5	67.2	111.2	73.7	78.7	61.4	53.5	61.7	34.2	58	44.4	48.6	37.6	39.7	51.2	72.4	43.5	50.5	49.1	42.8	57.1	62.9	42.6	49.6	54.1	55.4	67.9	46	60.4	71.7	60.9	59	72.4	46.2	56.3	51.3	56.4	42.2	54.1	58.7	71.3	56.6	64.7	68.1	40.7	32.4	58.2	46.6	83.7	57.6	45.2	57.1	48.5	47.9	66.6	53.8	57.2	42.2	49	55.6	50.5	59.4	19.3	58	54	62.9	66.6	59.5	57.9	71.8	65.8	56.4	70.1	52.8	74.4	71.3	58.9	47	51.8	59.7	57.7	44.5	54.6	47.6	54.6	58.2	51.7	52.9	32.8	82.3	36.2	62.2	39.2	46.6	88.5	50.7	26.6	43.4	89	38.4	146.3	38.4	57	39.3	67.1	65.3	42.7	60.7	42.1	59.3	69.9	35.8	37.8	45.2	32.9	28.6	39.1	45	29.4	40.2	39.8	30.6	56.5	32	42.1	42.7	24.7	38.8	31.3	59.5	42.1	52.9	59.9	46.8	45	32.6	27.7	34.4	46.9	43.7	53.9	77.4	52.3	20.4	32.4	77.7	39.6	35.4	36.1	38.8	63.2	34	21.8	130.3	25.9	24.7	32.2	60.1	57.2	65.1	40.3	71.7	62	50.6	60.4	40.9	58.8	56.2	60.4	45.8	42.9	47.4	50.7	57.2	56.3	51.9	60.1	64.8	55.5	54.4	58.5	22.7	52.1	34.5	48	60.4	50.7	59.8	80.6	35.7	50.6	58.6	55.4	54.7	54.5	55.1	37.7	42.9	50.1	64.5	33.2
CTNNBL1	73	53.1	42.2	45	59	44.4	90.4	51.3	49.6	51.6	54.6	32.4	72.5	53.4	49.6	58.4	63.2	40.5	82.2	62	47.8	45.2	73.5	63.2	34.1	59.3	58	72.3	42	53.9	45.8	46.9	68.3	34.7	37.6	57.6	52.5	70.9	36.5	45.3	40.1	63	29.6	62.6	51.8	58.8	42.2	56.1	57	38.8	47.1	33.3	37.5	48.5	34.3	42.8	53	56.8	54.9	59.9	52.2	56.8	54.1	58.3	64	62.3	54.8	57.1	50.6	67.7	77.8	62	58.2	59.1	57.6	67.4	75.8	87.5	57.3	64.5	87.1	54	45.9	87.2	63.5	63.1	65.6	52.9	64.8	52.6	53.1	60.4	48.2	49	59.1	66.9	39.3	44.2	52.7	61.9	60.3	81.1	61.1	58.8	64.3	50.2	51.5	54.1	57.5	45.3	53	55.6	49.6	60	58.6	58.3	58	60.6	57.2	129	51.1	60.6	61.7	54.8	73	56.2	51.5	58.6	54.9	51.6	65.6	58.5	57.9	66.8	60.8	61.8	55.9	57.5	51.5	49.9	37.6	49.3	49.2	62.6	40.1	53	66.6	86.3	35.8	46.3	42.4	37.4	48.7	61.8	42.9	42.5	41.8	52.6	43.3	40.5	48.7	50.5	48.8	102.8	47.6	52.1	133.1	57.5	55.8	61.2	63.5	63.5	64.3	59.4	37.8	79.5	45	61.8	24.8	56.2	65.2	69.3	42.5	58.5	59.1	67.7	58.4	52.7	44.8	56.1	65.9	75.6	49.7	40	45.9	39.8	52.5	60.2	42.5	83.1	53	53.2	49.8	56.3	52.4	53.9	34	33.4	65.8	63.5	53.9	57.7	62	59.4	50.9	80.1	54.2	54.8	45.2	56.9	52.5	51.9	53.4	55.6	58.6	49.9	50.6	50.6	61.3	60	60.4	57.3	65.3	56.3	40.1	55.6	66.6	61.2	62.1	59.8	67	56.6	63.1	59.3	52.5	55.8	46.9	53.1	52.5	47.4	54.1	47.9
CTNS	11.6	23.1	27	27.2	21.1	28.2	21	16.3	23.1	18.8	34.3	27.9	22.2	26.9	28.3	15.3	19.9	21.3	14.2	28.6	25	23.3	32	31.7	13.3	26	26.8	20.7	13	22.9	30.7	29.1	26	23.2	27.8	37.2	26.6	32	31	22.2	25.6	26.2	26.6	24.5	15.1	22.5	25.6	36.9	26.3	22.3	17	26.2	23.1	20.7	16.2	24.8	23.7	22.5	28	26.4	20.8	22	27.2	19.9	26.1	17.3	25.4	25	22.7	26.1	30	24.1	18.4	22.9	24.2	25.2	22.2	23.5	24.8	19.7	22.8	25.3	26.6	25.7	24.7	19.2	20.3	22.2	20.8	23.3	22.1	26.4	23.6	23.1	27.1	41.3	23.5	22.3	24.7	18.8	27.4	20.3	15.2	23.6	20.1	24.4	26.8	21.7	18.4	21.4	23.5	20.7	19.2	41.3	28.3	27.8	31	28.7	21.8	18	29.8	32.5	32.7	30.1	19.2	25.7	25.6	26.8	28.5	29.2	31.9	25.4	24.2	27.3	24.5	32.6	23.3	24.5	34.2	33.4	27.9	25.6	19.7	8.6	23.2	37.7	36.2	19.5	26.5	38.9	30.4	23	41.3	30.5	27.4	23.7	18	35.5	19	18	35.3	24.5	12.2	22.8	29.3	12.1	22.7	12.6	10.7	16.1	14.2	21.1	37.7	18	39.9	21.2	26.3	12.2	14.7	18.8	20.5	59.6	22.2	30.6	32.2	9.2	32	24.7	29	17.7	24.5	24.6	27.6	16.9	22.7	18.2	16.4	31.6	30.5	18.9	27.3	21.7	23.4	19.8	24.6	34.1	26.3	52	17.4	35.3	21.4	45	16.9	22.5	12	30.2	31.3	21.7	21	32.3	32.7	21.9	24.1	19.5	31.2	29.3	35.6	28	23.1	30.2	25.6	24.5	27.1	29.6	37.9	34.3	30.5	27.2	23	21.4	30.7	26.5	25.4	28.7	20.3	32.9	24.9	30.1	23.2	33	26.9	38.5
CTPS1	13.2	9.2	12.4	18	21.5	21	25.4	87	11.3	20.4	20.4	19.2	32.5	19.8	36.5	21.2	34.8	41.6	39.1	23.8	28.7	15.7	15.1	25.2	20.3	38.6	27	18.3	31.5	26.6	16.2	21.2	24.5	13.5	19.9	30.1	29.3	25	28.2	15.2	34.5	20.7	25.5	32.4	13.1	13.4	27.2	12	11.8	14.8	32.4	14	6.7	7.6	38.9	42.9	12.5	13.4	20	22.2	16.6	22.3	23.7	25.9	19.2	24.5	16.9	17.1	23.2	22.4	18.5	25.1	17.3	17	13.2	15.4	16.9	13.3	14.7	13.7	16.4	18.2	12.2	19.2	20.6	18.4	15.2	13.6	14.2	18.3	17.3	20.7	14.2	15.7	16.3	10.8	17.7	12.6	17.1	18.1	13.8	42.3	15.1	12.8	12	14.2	17.6	13.9	34.6	11.7	10	12.3	15.9	14	16.3	11	13.7	13.2	13.1	12.7	13.8	12.4	13.4	14.7	11.5	11.9	14.2	18.9	12.6	13.4	13.5	14.2	17.2	9.9	25.6	15.7	21.4	13.4	12.6	13.6	13.7	42.3	23.2	16.2	41.5	23.1	25.6	20.4	20.1	19.4	14.8	27	26.1	9.6	14.1	24.9	16.6	22.5	22	22.9	35.5	15.4	33.2	79.9	12	46.6	14.2	60.8	49.4	30	35.8	30.9	17.4	20.4	28.7	38.8	35.7	27	55.3	17.9	52.4	39.4	12.8	25.1	44.3	34.9	74.9	27.7	17.2	28.4	46.3	78.1	35.3	65.1	19.3	46	58.1	41.8	15.8	38.4	17.6	30	37.3	31.4	27.8	40.7	59	32.4	11.1	12.3	15.4	11.8	20.3	17.1	13.8	8.6	18.2	14.6	12.4	15.9	17	8.4	13.5	13.1	11.1	17.4	12.7	16	11.1	12	9.5	12.3	63.5	10.3	13.8	13.7	17.1	21	12.6	12.8	14.2	14.1	16.5	10.2	12.6	12.2	16.5	14.4	10.9	23.4	12.9	15.6
CTPS2	34.3	32.6	22.2	61.9	37.8	28	13.1	19.7	31.8	32.9	32.1	26.6	15.6	21.1	22.6	96.9	19.3	17.9	45	45.5	35.2	21.2	29.7	41.9	33.3	15.8	33.3	44.6	43.7	13	36.2	54.3	19.5	6.6	51.1	20.6	28	35.7	21.9	24.5	51.6	28.4	35.3	19.5	14.2	24.5	27.5	10	18.5	27.7	12.1	17.4	33.7	62.2	156.9	26.5	24.5	21.1	19.6	29.5	27	26.6	11.8	13	21.2	25.9	22.1	17.4	15.9	17.5	24.5	17.7	20.7	27	25.7	25.4	20.8	20.7	17.5	22.9	20.1	18.2	19.4	21.1	17.9	20.7	22.7	17.9	26.7	30.3	15.1	23.9	21.2	19.2	19.6	15.7	12.7	16.9	37.7	16	21.9	9.1	21.5	20.3	21.9	20.3	14	16.7	6.2	16.9	20.8	17.4	22.7	13.5	18	22.7	20.3	23.8	19.1	31.7	22.1	24.1	19.6	18.4	27.1	22	20.3	20.9	20	16.6	22.7	17.6	21.5	23	12.8	21.6	16.9	20.8	19.6	16.5	26.3	17.1	42.4	30.9	102.9	23.9	65.1	74.4	18.9	40.7	23.1	32.1	19.9	36.4	17.5	19.2	24	44.8	24.3	51.6	40	22	15.3	68.3	17.8	6.2	9.5	14.7	20.9	23.1	9.9	19.1	7.9	18.3	41.8	12.4	16.3	13	7.6	7.2	15.3	20.2	31	29.8	12.4	9.9	9.6	12.5	11.3	20.1	9.5	18.3	6.7	11.1	11.4	8	31.6	21.2	17.4	7.9	13.3	14.4	17.3	10.7	14.3	49.8	7.3	17.6	16.9	18.4	12.1	13.2	16.5	21.1	15.5	12.5	12	16.8	15.4	15.5	17.2	15.1	12.8	19.9	18.7	19.5	15	23.9	18.9	21.2	23.2	18.8	6.3	20.4	14.3	15	21.6	15.7	15.5	17	8.7	19	12.3	19.7	15.5	19.9	13.3	11	16.2	13	18.4	11.3
CTR9	108	106.5	59.3	103	101.5	110.4	90.1	111.3	92.6	70.5	74.9	84.4	79.7	86.1	104.7	86.7	83.5	105.7	78.9	93.6	100.4	83.4	98.4	87	90	84.2	90.2	104.9	74.8	99.1	131.1	94.2	44.8	115.4	87.4	40.4	117.5	59.5	98.4	104.7	74.4	83.1	128.3	77.1	100.1	114	88.7	104.2	72.1	77.1	69.3	166.2	154.6	92.5	93.2	120.9	74.1	84	71.1	117.2	92.8	119.3	74.3	123.5	105.2	110.4	80.8	73	74.4	76.7	91.2	96.9	95.8	92.6	91.6	91.3	86.9	71.9	100.1	96.2	71.1	94.7	93.8	74.4	94	73.3	85.4	82.8	118.8	100.4	62.1	66.1	105.1	109.5	99.6	55.4	95.3	92	113.4	78.4	85.5	93.2	124.3	122.8	89.5	94.9	81.9	88	81.2	118.9	121.5	87.5	94.9	118.4	81.6	84.9	81.5	77.5	80	70.3	75.7	78.5	71.5	64.4	100.6	61.1	77.3	72.4	71.9	85.7	85.4	96	94.2	79.9	103.3	83.9	95.4	100.8	73.5	84.3	131.1	65.6	86.2	77.2	98.9	72.9	84	82	87.3	98.6	66.1	66.6	121.4	92.6	74.8	93.3	98.7	66.8	92	76.2	105.3	108.6	91.9	142.7	110	57.5	90.1	64.4	140.4	133.4	103.2	145	67	133.9	65.8	85.2	68.1	93	130.3	91.6	58.6	108.8	148.9	69.2	111.2	56.8	134	78.7	97.4	121.4	102.7	84.7	76.3	79.6	75	130.9	63.8	93.1	58.9	95.7	53.1	99.5	63.9	69.8	103.4	79	85.5	83.2	94.9	81.3	100.5	72.6	115.7	71.3	95.3	74.4	110.4	96.3	45.2	76.9	90	89.9	64.9	84.2	101.5	81.3	80.5	78	87.9	55.9	64.9	94.5	129.5	76.1	96.6	81.9	82.2	101.9	89.3	79.2	82.9	77.6	77.9	109.1	104.4	95	93.4	106.6	112.6	91.8	97.1	44.4
CTRB2	13.4	13.3	13.7	7.3	7.4	6.3	12.2	8.7	7.6	9.8	9.9	10.4	9.7	6.9	7.9	9.1	14	12.5	9.5	11.5	9.1	8.5	10.7	9.7	12.2	8.9	10.4	8.8	10.1	11.7	7.9	6.9	15.9	10.3	8.5	12.3	10.2	12.3	10.6	8.5	8.3	13.8	8.8	9	10	8.5	9.7	9.9	10.5	9.6	15.1	12.1	11.4	11.3	8.7	8.9	6.7	8.3	11.5	6.9	7.5	6.9	9.8	9.3	8.5	6.9	6.9	10.9	11.8	7.1	7.5	10.8	9.4	7.7	10.5	8.8	7.6	9.1	7.8	7.3	8.4	10.3	11.1	8.4	9	9.3	8.1	10.2	7.5	5.7	13.9	11.4	9.8	8.4	7.7	11.8	10.7	11.1	6.1	15.1	7.8	9.8	8.3	8.4	8.6	9.4	9.1	7.9	11.9	12.3	10	9.6	9.4	11.3	9.9	5.3	8.2	6.8	7.7	6.7	8.3	6.7	8.6	8.4	5.4	8.4	7.2	8.5	7.5	8.2	6.9	6	6.3	6.5	8.4	7.6	8	7.3	8.8	7.4	9.2	8.8	9.2	6.7	9.4	6.5	10	6.7	8.5	8.4	8.1	8.7	9.5	7.2	9.2	7	8.4	6.5	7.6	7.1	7.2	7.5	7.3	6.8	6.2	10.9	7.4	5.3	7	7.3	7.3	7.4	8.6	7.1	5.5	6.4	6.8	6.7	9.1	5.8	6.5	5.3	4.6	6.7	5.3	5.7	5.7	6.9	6.7	5.8	5.2	5.9	6.6	7.1	6.4	6.2	6.2	7.1	6.4	8.7	11.4	7.9	6.4	7.1	7.2	5.4	6.1	8.6	7.3	7.5	6.4	8.2	4.7	6.1	6.6	12.5	8.7	6.4	10.5	7.3	6.3	7.6	8.7	5.7	5.1	5.1	5.6	5	5.2	6.8	5.6	5.1	6.4	5.2	9.6	8.3	5	4.9	5.6	7.8	6.1	4.9	5.7	6	6.9	4.1	6.1	8	6.7	6.9	5.6	11.9
CTSA	258.7	299.8	179	148.6	184.7	127.8	273.5	151.7	162	214.2	294.1	361	188.1	153.6	150	89.5	231.3	232.8	188.8	231.1	241.1	247.6	301.6	214.7	203	366	252.9	500.6	133.5	192.4	312.9	239.3	369.8	181	250.4	275.9	200.3	319.6	397.6	158	220.9	296.5	406.2	216.1	225.4	165.5	153.8	279.7	170.7	220.3	212.1	223.6	187.1	190.3	143	203.8	128.3	150.5	150.5	66.7	128.2	83.7	219.3	124.6	195.1	84.3	149.6	199.6	200.1	149.9	198	196.4	148.3	121.2	168.5	210.2	151.4	175.1	214.5	145.9	186.4	188.2	145.1	158	132	138.1	121.3	130.9	96.3	135.8	230.5	182.9	143.8	163.6	142.4	304.2	271.9	142.2	127.3	160.4	195.5	148.2	140.1	205	134	164.4	161.1	195	158.2	148	165.9	156.8	149.1	381.8	148.1	121.5	169.7	140.9	141.7	84.3	184.9	167.1	160.5	145.4	99.8	130.3	118	126.9	136.4	195.4	139.5	140.2	129.3	149	133.2	173.2	120.6	155.5	203.6	249.1	204.2	263.9	141.1	140	164.9	304.3	169.3	173.5	217.8	303.9	187.1	178.9	144.4	174.1	207.8	184.8	169.9	204.7	129.2	206.2	142.2	189.9	138	181.2	354.9	166.6	592.6	264.9	104	284.5	134.8	258.1	451.6	350.8	267.8	388.4	347.1	166.9	165.3	179	201	188.4	345.3	331.8	257.9	182.5	302.8	234.2	274.2	155.5	339.9	254.3	310.9	127	235.3	166.3	83.8	224.5	267	322.6	392	291	160.9	192.3	583.9	265.6	211.1	531.8	200.1	153.5	178.1	306.5	164.1	168.7	170.7	182.6	238.2	184.7	150.4	272.7	225.4	232.9	146.7	142.2	289.8	187.1	228.3	167.9	201.9	154	109.9	197.4	191.8	211.5	354.5	266.5	210.8	234.7	202	236.3	252.9	157.8	228.9	205.6	180.5	238.3	245.9	314.1	197.2	250	201.9	227.9
CTSB	479.9	455.5	658.3	387.8	780.5	655.9	831.8	802.5	740.9	699.1	903.4	896.7	895.4	634	655.4	668	1219	651.5	701.9	652.9	623.8	1063.1	807.8	811	673.1	777.9	867	596.4	415	736.6	880.6	630.4	1620.4	971.7	603	796.8	686	1353.4	970.4	604	626.6	1035.6	762.3	756.5	788.6	847	513.8	1083.9	468.9	718.6	881.8	895.1	672	427.6	520.4	364.7	498.6	537.6	475.3	494.3	392.2	361.7	812.4	537.3	905.4	442.6	691.4	828.3	929.2	636.1	606.4	473.5	529.7	540.4	486.5	596.8	447.1	455	833.6	524.2	621.5	723.4	471.7	499.7	546.7	452.8	524	527.4	410	331.6	862.3	441.3	563.3	512.9	566.7	1161	1010.4	528.9	331	622.8	591.4	569.4	421.6	967.6	491.2	540.8	630.8	690.6	565.4	696.6	617	497.2	591.9	1255.3	731.8	561.3	512.2	504.4	577.6	477.1	656.5	672.9	441.2	678.5	449.3	467.9	406.8	427.1	602.8	936.8	521.4	423.8	504.1	654.6	458.9	636.4	457.4	423.4	743.6	1033.6	930.9	1044.4	459.7	613.8	556.1	850.6	498	693.6	840.6	582.1	651.4	544.9	646.4	742.6	1033.3	364.6	634.4	782.5	518.4	619.2	610.6	1060.2	1144.3	466.8	1503.2	766	1474.2	1071.4	970.4	1100.4	1180	1191.6	1380.2	828.3	925.4	1277.6	1114.8	1643.3	872.5	1060.3	983.5	1380.9	1299.2	1300.5	1022.4	345.8	287.7	1321.4	1768	906	1461.5	731	1532	528.8	1120.9	989.9	710.6	1295.5	1599.9	1308.3	1755	1653.2	653.9	1384	948	1005.3	1419.9	1171.8	981.6	1141.7	738	1854.2	773.9	579.7	618	991.9	1072.8	627.9	714.3	1206.7	738	983.1	798.5	647.3	962.8	728.1	912.6	795.9	893.5	1202	588.6	819.7	1030.2	1379.6	2043.7	1342	600.3	1127.4	1199.6	712.7	1648.9	606.5	963.6	1141.7	835.9	829.1	846.6	1965.2	728.2	1084.9	1041.2	1363
CTSC	214.5	220.2	216.9	166.9	181	252.3	773.4	335.8	257.2	301.3	434.4	327.4	332.2	315.9	327	302.2	438.3	497.6	209.3	384.1	265.1	486.8	315.7	181.9	269.6	278	265.9	311.7	202.1	454.3	313.3	232.6	196.8	501.1	273.9	285	246.2	643.6	499.3	306.9	233	445.3	256.1	245.3	331.7	403.1	347.8	726.8	259.7	331.1	370.5	346.9	374.5	433.5	364.5	202.9	286.6	330.1	180.5	296.9	200.3	212.8	267.4	185.4	363.2	201.6	256.2	255.1	347.1	222.4	293.2	312.9	326.5	347.5	363.5	301.5	275.2	198.2	376.5	305.5	229.5	193.9	300	178.4	359.3	272.7	265.3	353.8	275.3	225.3	396.8	297.7	225.6	306.6	372.8	426	421	319.3	222.9	364.6	259.1	167.7	294.2	405.4	366.8	317.1	346.7	444	165.4	486.1	408.8	275.7	314.2	945.3	383.2	312.1	268.3	268.4	344.5	201.3	247.7	382	174.7	358.6	262.4	250.8	260.4	200.7	341	441.1	313.7	298.9	270.2	302.4	213.4	360.9	260	271.4	227.3	307.2	213.4	299.5	301.4	256.8	518.9	487.2	157.3	214.8	239.8	349.2	310.8	187.7	256.3	192.2	274.8	300.8	312.6	272.6	346	279.9	230.5	161.2	285.2	152.1	468.5	326.1	440.3	202	405.8	360.8	411.8	408.4	293.3	315.7	551.2	379.6	344.9	625.9	416.6	433.7	321.1	358.1	408.1	404.2	256.9	110.3	310.3	331	426.9	282.3	496.7	41.1	328.5	108.5	642.7	580.6	328.4	233.2	403.5	401.7	602.9	314.6	421.5	483.6	400.2	375.3	470.3	382.1	625	484.6	298.2	396.1	495.4	293.8	235.8	514.9	465.6	214	414.5	438.3	277.3	407.1	331	339.8	579.7	295.8	458.7	340.7	368.6	347.2	281.5	359.9	335.3	662.5	545.8	362.9	369.4	269.5	778.6	371.4	707.6	335.5	616.2	517.7	515	323.9	562.2	523.4	515.2	481.8	527.6	285.9
CTSD	56.6	225.7	126.9	113.4	152.4	111.8	259.7	103.1	128.8	163	220	253	195.7	107.1	114.5	61.8	127.8	163.8	97.3	158.4	240.9	214.5	241	175.8	86.9	204.6	175.4	214.3	35.4	226.1	150.3	93.5	450.2	267.9	175.2	323.5	194.3	137.5	251.3	220.4	94.2	230.4	164.6	184	195.8	189.6	141.6	280.5	144.9	183.4	160.5	276.1	245.1	157.8	75.5	242.7	113.1	131.2	157.2	28.4	91.1	59.7	166.4	74.8	209.5	56.3	212.6	180.7	236.6	147.4	140.2	155.9	137.2	119.5	101.1	109.7	130.6	179.9	191.4	128.1	168.8	221.7	140.5	141.2	120.6	81.3	86.3	131.2	86.5	66	208.7	164.7	186.1	147.4	186.1	310.1	246.4	162.5	59.2	145.7	174.5	135.6	136	224.5	141.5	135.7	161.9	250.3	101.3	197.9	212.3	99.9	114.6	283.6	136.5	105.2	111.3	87.7	89.2	125.6	106.7	106	72.4	125.8	59.2	89.5	75.1	66	114.8	164.3	96.7	120.6	104	112.3	69.5	127.2	96.4	92.7	133.8	157.4	207.7	147	105.7	68.1	85.3	189.7	107.5	91.4	129.1	172.9	89.6	95.9	116.1	129.4	158.5	168.6	83.9	116.1	169	121.9	107.8	124.9	70.3	51.1	181.9	45.4	185.7	62.4	35.3	62	39.2	118.3	173.3	136.4	91.6	76.9	102.5	53.4	38.3	60.1	45.1	78	161.9	69.6	70.1	45.4	111.1	86.8	137.4	62.8	83.7	21.3	59.7	51.9	71	55.9	53.8	111	79.7	86.8	138.3	107.9	32.9	54.7	169.1	91.4	90.3	151.4	189.4	146.7	81.4	226.3	102.7	56.8	72	113.6	168.3	77	52.1	100.9	134.7	90.7	61.3	67.4	163.7	80.7	111.6	91.6	77	158.5	55.9	99.3	94.8	190.5	203.8	143.6	135.3	108.6	243.6	130.8	183.9	86.4	155	142.3	143.3	105.4	161.1	262.2	159	180.5	150.7	84
CTSE	2185.5	23.5	14.9	80.3	73.7	184.1	144.7	6.1	1045.9	123.9	80.2	284.5	54	78.7	230.1	36.5	13.6	104.3	28.7	10.1	32.8	25.2	68.9	21.5	1163	143.9	140.9	41.8	16.8	65	214.6	44.6	77.9	139.9	47.7	226.7	22.6	14.4	25.6	180.7	18.9	76.4	391	48.4	30.2	119.2	259.9	65.8	203.6	392.2	15.8	751.8	48.1	79.1	51.8	94.2	94.4	59.3	56.7	69.9	94.5	43.5	165	58.1	160.6	36.7	85.2	94.9	84.2	72.8	77.1	41	45.1	91.9	70.6	121.6	62.4	40.7	113.3	38.9	55.3	90.2	21.3	50.5	57	44.6	34.7	36.5	74.5	30.3	155.6	40.6	45.8	88.9	51.8	270.3	223.3	58	42.1	40	70	70.9	17.3	207.6	33.9	50.2	98.3	81.7	100.6	202.2	75.4	159.2	52	3.4	110.9	30.3	62.8	28.9	52.6	40.6	54.2	58.8	37.7	57.5	63.2	54.8	27.3	35.9	65.9	106.5	32.1	77.4	61.4	87.4	102.7	43	42.1	29.2	49.8	83.6	483.5	661.2	497	548.8	60.7	113.1	20.2	3.3	114.1	380.3	127.9	80.6	528.5	76.7	17.3	31	6.9	15	238.8	73.7	85.8	192	17.5	22.3	909.1	4.3	48.5	3.2	57.6	7.9	81.8	253	10.9	13.1	132.1	8.9	452.6	151.1	15.3	82.4	24.8	58.6	79.1	136.7	182.9	92.8	4.8	135.2	35.8	4.9	247.2	4.3	4.2	6.7	9.9	83.7	5.9	124.8	11.8	169.5	46.6	121	3.8	2.7	705.8	147.2	229.3	429.4	146.9	71.9	81.7	309.2	35.5	76	62.9	100.8	160.8	65.1	80.5	344.9	84.5	502.6	96	228.1	119	51.8	152.7	81.8	58.2	86.9	40.6	71.5	230.3	180.8	466.6	255.6	148.6	102.5	106.8	114.4	252.2	87.6	218.7	235.6	79	157.6	131.4	374.2	83.7	180.4	110.7	91.2
CTSF	78.9	51.8	83.7	83.7	77.7	100	26.7	56.5	67.3	56.6	77	69.5	61.6	79.4	96.6	49.4	46.2	37.6	37.2	63.2	95.5	64.1	73.6	109.2	24.4	64	42.3	52.7	30	40.8	79.3	58.6	64	50	68.7	66	69.2	38.7	45.7	57.8	80.5	58.3	74.1	69.3	114.9	71.7	76.9	59.3	96.3	50.9	63.1	36.1	51.8	51.8	87.2	52.6	76.3	95.7	76.3	65.7	90.3	113.8	36.6	88.8	85.6	59.9	102.7	98.7	92.9	87.8	93.2	61.5	46.2	97.6	82.9	85.9	87	98.3	101.8	81.2	94.6	68	72.3	85.7	60.2	60.4	67.7	54.6	93.1	92.1	72.8	74.6	54.1	80.9	73	58.8	56.7	62.8	102.8	93.2	79.7	104.3	88.5	73.8	83.8	68.1	67.2	53.3	64	47.8	59.7	66.3	56.9	44.2	73.3	82.8	87.8	74.9	70.1	148.5	114.3	81.3	94.5	87.8	82.9	90.3	69.9	100.7	89.6	73.7	81.1	73.6	68.9	79.9	66.7	100	90.7	85.5	84.5	56.6	42.3	47.2	53.4	25.9	44.8	65.1	51.2	60	49.2	135.1	70.3	102.4	96.6	76.9	58.8	99.4	80.9	57.9	63.2	41	49	68.7	42.4	65.1	79.2	39.4	60.9	36.5	32.3	32.4	33.6	52.9	70.4	48.8	61.7	46.8	45.8	34.6	53.6	47.1	72.1	32.3	52.5	72.6	34.8	34.8	53.3	48.4	39.2	29.7	69.3	58.1	72.4	45.2	34.4	26.8	63.7	47.2	58.9	44.7	79.6	57.4	46.1	24.4	77.5	36.6	39.6	41.2	65.1	45.8	62.7	84.3	56.8	91.7	72.4	89.2	59.1	69	84.2	59.8	88.7	89.7	107.2	74.6	70	73.1	98.4	86.5	82.8	68.7	98	70	79.1	80.3	44.4	90.1	99.3	65.6	73.6	73.2	78.7	92.7	85.1	66	102.7	72.8	73	46.4	69.4	65.2	80.5	85.4
CTSG	11.8	18.4	11.7	14.6	9.1	34.5	9.9	27.5	4.9	9.9	13.4	19.3	11.1	11.7	16.2	4.8	13.3	9.7	14.3	7.8	41.1	11.6	15.4	15.4	8.1	8.8	10.6	10.6	8.3	12.2	21.9	4.2	19.8	10.9	16.6	26.2	6.3	8.6	8.7	7.3	11.4	20.6	7.1	6.3	25.4	30.6	73.9	24.3	17.6	13.8	17.3	10.3	6.7	10.5	7.2	8.1	13.9	18.4	8.3	15.6	12.6	9.8	10.3	10.5	32.5	31	11.5	48.8	12.3	20.2	15.8	10.2	16.1	4	63.9	23.2	41.3	25.5	22.6	20.3	35.6	7.5	9.8	23.1	31.4	10.2	9.4	19.5	21.3	7.5	34.1	13	11.5	32.5	12.1	16.5	30	16.4	8.3	20.4	11.4	10.2	35.4	16.5	31.8	22	27	17.3	26.5	28.2	9.1	25.8	12.7	11.7	9.3	9.3	24.5	4.7	14.4	14.8	27.6	33	6	6.6	25.2	8.8	8.8	6.2	7.6	6.4	5.6	6.1	9	6.3	8.7	8.9	4.8	14.3	4.6	8.7	7.8	7.6	7.4	3.1	7	27.1	6.5	4.9	7.4	7.1	18.9	5.3	6.7	10.1	6.2	4.8	8.9	4.3	15.7	4.6	4.6	7.2	7.7	8.7	7.1	10.5	9.9	4.6	6.1	7.5	8	17.2	10.8	4.2	8.6	6.6	11.6	5.3	12.2	7.8	4.6	10.6	6.2	5.1	10.1	5.3	5.8	15.7	5.1	6	4.2	6.1	6.7	5.6	5.6	9	4.8	9.5	6.1	6.1	6.3	5.4	7	10.8	7.9	8.6	9.4	8.4	6.1	20.8	5.4	14.1	11	20.3	13.4	24.4	5.2	8.5	16	27.5	17.5	21	115	5.9	5.5	11.2	10.7	39.1	5.1	20.2	32.8	5.4	12.7	6.6	7.1	8.1	11.6	22.3	14.4	8.3	22.1	15.6	18.2	10.2	12.2	6.7	7.9	10.7	9.6	12	12.6	34.4
CTSH	669	1861.8	704.2	1592.5	1175.3	1426.5	232.4	119.5	622	618.9	889.9	863.2	710.4	1007.9	499.6	386.3	475.6	2460.1	663.6	276.3	1390.3	323.8	1180.4	1680.7	782.9	1279.2	1364.6	1856.1	234.4	1320	1451.1	1053.3	1202.4	1900.8	1234.7	1864.7	1719.5	617.8	634.2	1414.9	530	1152.3	1042.3	659	654.6	1058.6	1891.9	884.3	1697	1685.8	555.6	1439.2	2442.9	1561.7	650.6	2213.9	1222.3	1163.7	518.7	735.8	770.4	813.1	1083.4	585.7	853.5	891	1302.4	832.9	1084	1093.2	809.9	1199.3	1316.1	924.5	882.8	1274.3	1230.8	1253.2	1360.7	843.8	1208.2	1074.4	918.6	829.3	1156	1018.6	1005.7	1059.8	738.3	1024.8	1241	1108.6	839.8	1098	1170.2	1320.2	970.9	1147.6	1350	1302.9	599.6	869	889.4	1177.5	1174.3	1223.4	1033.8	1028.9	364.6	1044.1	1331.5	1134.2	779.8	1301.3	1131.1	639.7	1466.5	838.2	1219.1	1105	685.5	1046.9	1031.8	999.7	1165.8	364.5	1307	854.2	997.3	1322.6	1545.1	1381.6	992.2	1135	759.3	1061.6	1073.2	820.2	1059.9	1011.8	1866.3	897.5	1494.8	313.6	261.2	881.3	1039.3	488.9	2148.5	588.2	1010.4	1190	1251.7	1157.7	917.1	1682.7	234.2	898.3	1385.5	991.3	667.8	305.8	325.7	260.5	1144.5	202.1	459.8	293	179.4	290.2	190.7	1002.8	819.2	834.4	1076.9	496.3	667.3	547.7	447.9	744.5	374	518.5	2291.2	687.6	523.9	317.9	230.8	801.5	875.7	97.6	963.7	101.4	945	244.9	530.1	670.5	438.4	806.6	344.6	747.4	677.6	1043.7	192.5	582	1552.5	734.2	478.4	2587.1	1836.4	1930.9	1813.9	1817.3	1461.8	1534.1	1252.5	2169.7	1538.4	1246.1	2126.8	2763.2	1717.9	1944.1	2112.9	1872.7	1834.4	1923.3	1357.7	1568.3	1278.9	1597.6	2134.4	1380.4	1081.1	1706	1723.9	1913.8	2222.1	1370.6	2105.1	1663.5	1134.1	1347.9	1903.6	1768.2	1950.5	1708.5	1592.9	1599.6	1364.8	1449	1812.4	656.4
CTSK	65.6	45.2	293.4	40.2	104.4	88.6	126.5	405.1	200.8	362.6	267.5	85.4	120.2	36.2	168.9	103.4	443.1	102	38.8	181.7	60.4	560.1	104.3	79.4	74.7	241.1	95.7	49.2	118.4	97	257.3	184.9	907.2	131.6	73.1	49.3	690	299.8	194.1	76	151.9	253.8	244.8	252.7	393.9	94.5	59.8	445.3	46.9	120.6	272	163.6	60.2	12.9	49	72.9	57.2	55.7	57	54.1	57.3	91.3	48.8	115.4	44.2	42.5	200.8	102	226.7	24.7	44.8	28.3	40.9	55.3	117.1	115.8	48.6	49.8	98.1	141.3	58.6	93.3	40.2	49.3	56.4	76.5	36.1	49.3	69	39.4	81.6	34.4	130.8	73.5	70.3	189.8	151.6	77.8	44.8	90.8	51.9	77.9	133.4	129	89.5	34.7	164.2	201.3	80.2	92.6	34.7	63.6	51.1	1182.7	69.8	142.8	84.3	45.6	62.6	56	162.2	88.2	97.8	69.2	77.9	30.4	45.3	45.1	41.7	116.7	49.1	37.8	80.2	92.6	34.3	56.7	36.2	51	275.5	330.5	133.3	113.4	66.9	70.9	85.1	140.5	57.1	285.1	119.9	61.7	241.2	92.4	227	112.1	244.1	73.5	349	119.6	97.2	58.8	57	47.5	248.8	23.6	284.6	218.3	219.6	201.6	186.6	162.9	230.4	93.3	193.4	149.5	102.5	669.1	385.9	82.6	178.9	115	194.9	548.1	161.3	54.8	180.5	30.2	39.9	225.7	216.9	89	280	50.9	821.4	380.4	195.3	30.8	232.1	177.8	335.4	162.5	464.8	259.3	254.4	135.3	102.4	81.1	102.2	34.1	100.9	94.1	54.1	177.5	62.7	68.3	68.2	111.2	99.7	97.9	48	112.6	102.4	110.5	134.6	91.5	81.1	85.2	367	60.3	73.7	96.4	81	67.9	141.7	112	121.6	178.1	38.3	170.2	62.6	122.9	74.6	85.9	158.1	120.6	76	225.2	92.1	129.3	25.7	69.9	68.9	464.5
CTSL	64.7	87.5	102.7	70.7	169.7	237.5	227.5	158.1	131.6	193.9	161.4	174.4	305.1	120.6	126.1	144.8	150.3	127.8	116.3	94.9	90.4	203	190	317	28.9	160.7	166.9	123.1	48.7	208.6	188.6	134.1	232.2	352.2	116.1	129.3	118.1	348.2	422.9	125.9	157.2	142.4	156.4	231	197.1	328.8	123.3	304.9	80.6	173.5	225.9	170.1	150.9	95.7	81.2	83.7	115.7	155.2	133.7	196	145.7	190.8	254.1	494	477.5	176.1	118.7	340	293.2	221.6	159.4	93	145.6	154.5	150	146.5	115.9	124.7	172.4	126.7	157.9	182.4	121.4	127.5	173.6	140	107.9	143.7	143	128.1	322.7	119.5	154.7	163.2	167.1	171.8	464.1	184.4	125.6	108.1	167.1	300.8	151.4	379.9	165.1	142.9	175.2	216.9	374.6	252.8	197.6	209.7	186.6	201	168.3	119.9	128.7	118.2	129.9	108.8	115.7	125.3	82.3	133.9	127.8	109.5	95.4	135.1	118.7	157.2	95	169	129.6	105.4	190.4	128.6	162.4	99.4	119.6	155.1	83.2	207.5	67.4	106	79	130.8	97.9	128.2	93.7	91.6	112	77.1	74.5	69.9	156	85.9	82.5	68.1	77.9	85.7	131.4	92.5	108.6	59.9	185.2	129.3	298.3	360.9	75.6	168.6	99.7	179.8	208	134	88.1	110.8	184.9	94.9	94	200.6	120.1	99.3	99.4	68.2	101.3	51.6	28.2	178.4	365.5	72.6	168.5	92.9	185.3	72.7	145.7	60	46.8	150.5	248.7	212.2	249.1	126.7	92.3	117.8	106.1	193.6	230.8	154.8	178.8	157.6	127.4	588.4	191.8	157	132	145.4	181.5	115.1	123.7	179.8	164.8	191.6	133.9	111.5	230.5	131.4	144.6	110.1	138.6	204.4	136.6	138.6	565.2	160.2	585.8	205.2	105.2	239.1	299.8	135.4	485.5	138.5	147.7	142.2	175.3	137.2	168.3	435.1	264	287.4	170.9	211.2
CTSO	62	73.5	68.1	62	62.1	70.8	32.9	59.5	81.8	45.2	99.4	45.1	67.1	85.2	53.1	59.9	54	126.5	60.3	52.6	59.6	103.5	56.4	46	48	47.5	38.6	48.9	29.8	87.5	84.1	77.1	25.7	95.2	78.5	43.9	35.9	62.2	23.9	83.1	77.6	80	94.1	65.4	116.2	106.7	81.9	106.3	44.4	80.1	65.8	60.6	33	60.3	37.2	38.1	92.4	91.5	81.5	104.6	84.9	87.3	47.8	86.7	73.8	51.3	93	52.1	65.5	58.4	65.6	59.6	73.1	76.1	124.4	75.2	86	49.5	78.3	78.2	37.7	84	111.4	35.4	76.9	91.6	80.6	92.6	76.3	90.6	74.8	71.5	124.7	94.7	83.8	58.8	72.5	113.8	89.2	109.6	76.9	46.2	96.5	103.7	96.8	111	78	99.4	70.4	115.9	76.7	99.8	93.9	53.1	147.9	157.9	161.9	160.9	143.9	61.2	145.7	122.5	144.1	150.5	130.5	179.2	183.9	137.8	144.3	211.5	183.6	150	143.6	186.7	144.5	183.9	140.3	174.9	158.3	129.5	114.6	81.4	66.7	157.6	49.9	122.3	65	48.4	128.9	148.6	159	228.6	109	168.4	96.2	129.4	166.2	140.8	123.1	172.2	108	85.4	42.2	12.2	105	27.8	104.5	46.5	37.5	21.8	33.4	50	62.2	101.1	83.9	90.7	96.6	53.2	32.9	58.2	38.7	49.5	50.9	52.2	51.9	14.1	15.8	71.6	68.2	15.9	63.1	27.7	85.7	18.6	92.8	28.2	45.4	41.6	100.7	67.4	102.6	67.1	25.8	48.3	144.5	41.2	43.3	48.2	92.9	69.4	112.9	97.5	127.6	161.4	135.5	134.6	114.8	140.6	120.8	146.7	114.4	124.7	113.7	106.5	130.2	116.2	123.9	148.1	164	82.9	123.1	119.3	106.8	111.4	76.3	127.6	65	129.8	127.6	139.6	110.3	114.5	117.9	127.9	102.9	120.9	120.5	115.2	125.8	112.4	129.4	69.9
CTSS	317.3	96.2	133.3	146.8	114.6	180.8	219.4	56	241.6	152.3	370.2	219	291.8	239	156.4	177.1	403.6	687.1	111	141.3	145	460.1	267.3	262.8	358.7	214.5	262	403.6	183.5	395.9	282	83.6	240.5	598	284.5	85.8	224.5	323.6	516.8	282.7	244.5	457.2	380.5	226.7	519.4	548.4	301.3	724.3	203.6	407.9	482.7	316.6	244.2	92	81.4	90.9	182.6	288.9	152.5	233.6	260.4	214	154.2	427	257.1	153	340.4	169.2	353.8	155.2	167.6	156	291.8	284.3	442.1	269.2	216.2	141.9	375	321.5	194.1	436.1	452.5	124	372.5	421.8	329.9	576.3	346.2	237.5	479	250.8	470.3	356.6	429.3	351.2	666.2	435.1	222.1	477.8	260.4	131.3	349.8	601.4	418.7	302.9	519.8	743.8	475.4	921.5	492.1	405.3	493.4	956.5	368.2	334.4	285.4	291.1	384.5	46.4	313.3	316.3	152	355.9	169.4	258.4	268.5	272.3	336.9	597.3	270.5	346.5	206	288.5	266	307.5	287.2	184.7	210.7	471.4	196.7	368.9	246	182.8	149.4	430.4	146.6	73.9	250.2	537.6	288.1	221.7	208.8	257.6	360.5	212.4	199.8	323.4	289.6	336.7	172.2	174.7	134.9	39.6	369.1	76.6	363.3	61.9	45.4	203.8	73.5	336.4	240.9	183.7	165.9	382.6	207.7	70.6	139.8	179	104.5	201.2	258.6	163.3	169.1	46.7	24.4	401	444.5	102	188.4	5.7	146.5	63.6	322.1	56.6	104	225.4	284.9	222.4	340.2	119.5	36.5	157.6	290	221	182.4	148.6	413.9	555	345.7	630.7	369.2	241.2	395.1	545.4	670	375.4	219.2	540.2	190.7	454.2	220.7	227.8	557.2	210.2	499.7	233.5	371.1	238.8	170.9	363.5	386.8	546.9	518.1	349.4	205.4	562.5	539.9	359.4	567.7	326.4	375.1	487.1	397.5	347	396.3	636.5	397.4	507.4	424.4	276.5
CTSV	10.9	6.2	5.4	7.6	17.4	8.9	37.8	49.1	18.8	17.2	9.4	10.7	14.1	8.7	7	19.6	133.1	12.8	9.1	38.8	6.6	16.9	11.5	17.5	25.6	9.4	13.1	13.2	51.7	13.3	15.3	21.5	12.3	15.2	8.4	8.3	12.2	17.2	64	7.9	19.6	8.7	9.5	11.5	15.2	16.7	7.8	13.6	5.6	10.8	24.2	11.2	11.4	7.6	11.6	5.3	9.7	11.4	10.1	14.7	10	12.3	9.4	20.4	19.4	10.7	9.2	11.1	11.8	12.7	13.1	10.4	14.3	8.6	12.3	10.4	7.8	7.8	8.7	7.5	9.9	21.5	14.2	10.8	12.7	19.2	17.1	11.8	8.2	17.2	16.9	7.6	15.1	8.6	11.1	9.1	15.5	15.1	7.7	9.6	10.6	12.9	9.8	13.7	14	17.2	11.6	13.9	16.4	10.4	12.8	10.8	14.8	7.6	11.6	14	14	24.3	9.3	12.2	11.1	19.7	10.8	16.3	15.9	14.6	12.3	12.2	12.6	14.9	11.6	19.1	11.7	12.9	19.5	11.1	13	8.5	18.9	17.5	11.5	32.2	18.1	35.5	23.4	12.8	28.8	34.5	12.8	10.9	14.4	9.8	10.4	9.4	15.8	15.9	22.8	20	8.9	14.2	65.9	17.5	57.2	47	16.3	104.9	27.6	94.4	213.2	52.5	133.3	61.3	34.5	17.4	7.9	71.7	28.3	104.1	51.3	280.8	63.9	108.9	12.5	73.8	46.9	54.3	34.8	34.2	61.6	92.8	59	32.5	98.9	12.9	22.5	181.7	29.5	155.4	26.7	46.2	30.5	37.7	76	28	13.2	53.6	233.2	14.6	12.1	12.1	8.6	18.3	15.8	9.5	10.4	12.9	14.3	8.6	11.6	12	13.8	12.8	11.9	8	9.6	14.7	10.8	11.4	15.1	10.6	10.4	12.2	13	12	9.3	14.2	7.3	19.5	13.4	12.9	16.2	10.2	13.5	7.8	12.8	7.9	12.2	15.6	16.1	16.4	9.5	11.7
CTSW	17	15.3	14.4	8.7	8.9	7.8	25.1	12.2	22.6	15.2	18.5	40.4	30.9	12.7	11.9	15.8	22.2	19.2	10.5	13.7	32.2	20	11.7	19.5	15.1	34.1	18.1	11.4	11.4	16	5.4	5.9	26.5	33.4	12.2	32.7	15.2	19.1	22.3	23	6.7	17.3	19.3	32.9	27.6	26.4	18	59.8	20.5	34.1	29	17.2	17.4	14.8	13.9	10.8	51.1	19.7	34.1	56.6	15	11.5	16.1	32.3	19.3	25.7	15.9	45.2	31.2	22.3	32.8	28.1	63.4	21.5	29.8	31.8	29.6	64.3	41.2	39.7	30.3	47.7	65.4	90.4	16.7	35.7	24.4	42.5	12.8	18.4	45.4	21.4	50.9	18.2	52.8	69.8	35.7	43.5	8.7	25.7	106.2	34.5	34.6	26.7	41.4	64.1	54.1	74.2	49	43.2	37.1	39.5	22	29.6	26.6	51.6	64.9	52.4	40	51.5	24.3	25.6	23.2	43.8	20.4	74.3	44.7	48.8	24.9	92	68.6	46.7	16.7	20.6	58.1	34.5	66	15.4	14.8	29	17.1	15.3	18.3	13.9	15.4	13.2	17.8	13.3	11.3	23.1	27.5	18.7	13.2	38.4	38.1	16.1	15.7	11.8	26.7	18.4	13.8	15.3	23.6	14.7	43.4	21.8	25.1	11.2	10.5	16.8	14.6	18.9	18.9	12.8	9.2	19.1	29.3	11	22.2	27	7.6	18.4	17	19	10	9.9	10.2	28.2	19.4	15.6	12.1	7.3	16.8	11	17.4	15.2	22	26	12.6	12.3	39.2	12.4	14.7	40.5	27.3	16.6	15.9	18.1	80.3	56.3	45.2	28.3	24.2	25.1	39.7	86.8	43.4	31.2	30.7	38.5	58.7	30.3	53	25.4	43	33.3	36.9	23.4	56.3	50.3	36.5	49	37.3	58.1	34.9	42.1	46	45.8	38.1	55.9	16	29.4	59.4	56.4	38.7	33.2	50.8	32.3	66.3	40.9	49.6	49.8
CTSZ	16.9	34.6	113.6	62.9	218.3	89.6	45.8	39.4	101.6	16.1	69.4	79.2	56.7	22.2	69	178.6	98.8	65.8	43	39.9	49.3	112.4	67.9	90.6	40	75.8	78.4	58.6	18.8	88.9	139.3	83.8	107.8	153.8	72.7	56.3	148.4	74.3	94.9	81.1	125.7	111.6	136	73.8	249.2	130.4	271.4	224.6	121.7	135	127	96.2	207	82.3	53.1	39.8	49.8	48.8	33.8	55.2	67.1	67.1	41.8	68	170.7	11.8	44.9	44.6	64.2	33.2	98.9	34.9	42.1	132	41.9	59.4	33	44.9	97.4	38.5	41.8	66.5	72.2	29.6	45.8	25	36.3	79.4	79.3	62.1	64.4	37.9	56.6	63.8	63.9	104.4	108.6	91.3	53.9	62.4	67.1	41.7	75.4	130.7	141.7	80.1	88.7	149.8	56.6	168.5	104.7	79.4	75.9	354.7	38.5	32.4	38.3	22.1	25.3	11.6	29.7	28.7	19	40.9	28.9	23.8	18.2	23.7	29.1	78.7	31.4	39.1	28.6	44.3	27.7	43.2	33.1	32.7	62.4	53.5	39.9	51	21.4	23.4	22.5	55.4	22.6	21.3	45.5	24.8	32.3	34.9	32.4	40.4	66.4	29.3	39.8	30.5	31.6	36.5	54.6	23.1	49.8	34.8	148.3	18.6	48.4	34.1	19	51.6	34.4	58.2	44.3	51.3	44.5	51.1	119	40	44.9	60	48	82.6	55.6	45	35.5	7.3	16.7	72.3	109.2	18.3	104.9	3.7	80.3	15.9	54.5	11.9	28.6	47.1	82.1	31.9	93.8	65.2	35.3	35.8	104.1	89.2	43.3	53	61.3	37.9	30.4	180.5	43.9	60	44.2	72.2	95.8	59.9	41.2	52.9	59.4	109.2	66.2	60.7	96.8	57.1	54.9	61.4	87.6	88.5	93.1	49.1	75.1	175	262.2	149.6	32.3	78.3	152.4	47.6	200.5	50	59.4	58.9	40.6	72	39.2	173.4	50.5	87.9	80.6	176.5
CTTN	304.9	268.9	187.6	120.7	161.6	102.7	191.3	94.2	160.3	140.9	126.3	172.2	117	103.9	124.7	86.9	126.2	185.5	90.8	98.1	163.1	73.2	154.3	156.6	166.9	217.4	146	114	112.5	116.4	176.4	212	187.2	127.5	130.1	257.5	151.3	186.1	77.7	144.9	269.4	134.7	115.6	117.3	66.9	74.7	117.9	46.6	110.7	81.9	74.4	232.3	210.9	288	247.1	229.7	136.1	107.8	144.4	93.6	113.5	123.1	155.5	114.6	105.9	179.4	98.1	142.8	121.7	170	137.8	107.6	126.7	93.6	114.3	187	139.9	168.3	106.4	115.1	178	89.4	90.5	151.2	106.9	99	107.9	90.4	101.5	157.4	109.5	126.2	93.3	114.1	86.5	133.9	80.7	106.2	146.9	75.8	118.1	143.2	77.4	75.2	73.3	79.5	71.3	69.4	91.9	74.4	129.4	113.7	130.5	67.4	57.1	52.3	45.5	58	54.8	163.2	51.8	59.6	67.5	39.5	102.3	60.7	64.2	73.2	63.6	55.2	49.6	46.2	55.3	62.3	58.8	64.8	50.1	50.8	75.3	61.6	89.2	67.7	77.4	84.2	72.4	66.9	66.9	197.3	61.8	55.5	69.3	60.3	53.9	75.5	60.9	48.4	76.9	57.7	72.6	75.6	51.7	56.9	114.9	196.6	166	253.3	238.9	64	113.1	193.9	119	82.6	301.4	218	238.8	91.8	210.5	154.7	151.6	120.3	169.8	136.9	312.8	158	148.7	947.4	131	161.4	200.4	218.7	174.7	111.1	146.6	702.9	127.9	96.7	128.6	129.1	217.6	103	146.4	138.8	116.4	89.8	166.6	118.7	280.7	220.9	109.4	108.9	207.7	146.6	119.4	178.3	155.7	114.2	148	145.1	146.2	162.7	151	144	160	163.8	108.3	169	88.1	185.5	139.5	145.4	177.4	103.5	133.5	141.5	184.8	153.4	164.8	138.5	113.1	101.9	138.2	150.9	95	133.3	114.1	173.9	116	119.9	102.5	98.8	95.2	114
CTTNBP2NL	56	48.4	83.9	63.4	83.4	74.5	54.7	70.9	107.5	94.1	99.9	72.1	104.4	86.3	69.1	78.2	80.4	43.4	89.6	58.8	47.8	85	54.2	62.4	70.6	46.9	53.6	72.1	118	52.5	62.5	79.8	39.4	71.8	98.5	19.2	69.5	60	59.3	116.1	80	63.7	95.7	95.3	97.3	75.1	51.3	87.6	54.6	81.9	78.3	72.7	26.5	34.7	86	79.8	76.7	84.2	122.7	89.3	113.4	93.9	83.1	106.6	109.6	136.6	101.1	85.8	126.3	69.8	72.3	44.4	90.9	58.7	79.5	74.7	71.1	74	62.4	73.9	59.4	133.2	109.3	80	76.1	113.6	126.6	121.7	81.8	114.3	58.1	65.6	105.6	75.7	95.5	28.6	93.7	99.1	58.9	75.7	101.9	85.1	91.2	77.7	92.3	133.1	102.6	110.4	102.3	89	88.7	95.4	141	130.4	99.1	129.5	113	167.2	134.9	79.5	145	130.6	121.9	141.6	101	105.9	139.1	109.9	129.3	138.1	116.7	107.6	103.5	98.6	174.8	99.1	116.7	126.3	103.2	96.4	111.5	111.4	87	145.1	89.1	56.9	128.5	85	59.2	78.6	124.7	94	103.6	63.3	81.2	73.5	92	81.6	71.1	80	98.1	124.2	100.2	146.2	85.9	74.8	74.7	67.7	105.5	93.6	96.8	94.9	106.8	117.1	70.3	158.9	137.2	73.3	71.4	109	98.4	133.5	98.4	76.7	153.8	93.1	82.8	97.4	92.9	122.6	90.2	101	124	43.8	78.6	63.5	88.9	144.8	119.6	90.8	106.5	120.8	103.8	71.1	62	77.3	88.2	31.5	99.5	87.4	116.7	80.2	125.6	83.8	94.8	76.9	132.5	131.8	66.2	128.3	112.8	110	51.8	67.8	130.4	104.8	107.6	96.1	137.9	84.3	75.5	179.5	105.4	75	122.9	97.1	76.1	139.4	83.6	116.9	178.9	76	94.1	129.6	131.2	97.5	108.4	109.9	139.5	100.8	92.6	73.9
CTU2	11.3	19.3	14.6	12.1	17.1	19.4	26.5	17.9	17.6	24.8	13.8	17.5	22.1	11.8	20.5	19.5	14.9	21.9	14.8	10.5	13.5	14.4	10.8	16.9	15.7	14.1	13	12.4	14.3	18.2	12.5	20.8	20.2	13.2	17.5	17.8	20.6	15.1	16.7	12.4	11.1	15.6	20.3	20.2	14.9	11.6	15.7	12.4	18.1	13.1	15.4	18	15	23.2	13.5	15.3	12.3	11	12.9	13.4	12.1	12.8	14.9	18.5	16.6	12.3	12.7	15.4	17.4	23.4	15.7	13.4	10.6	16.1	11.1	15.3	11.7	12.2	11	11.8	12.8	10.4	10.1	14.5	16.4	11.8	10.1	12.8	13	13.4	13.4	10.8	9.8	11	12.1	13.5	12.8	11.7	10	10.2	14.7	28.9	16	13	12.3	11.7	12.4	13.4	19.7	12.2	14.7	13.7	11.2	12.7	13.7	11.3	14.8	12.3	13.7	16.3	12.9	13.9	14.7	12.3	11.6	15.1	12.9	15.8	14.7	13.1	12.2	15.7	15.4	12	18	12.7	14.4	11.8	15.2	15.3	20.1	14.6	22.5	12.2	14.7	17.9	9.7	39.9	14.4	18.7	11.7	17.7	17.5	12.9	14.2	17.1	10.1	14.9	13.1	18.3	19.6	19.3	13.9	17.6	10.9	10.7	14.4	12	8.9	17	13.3	13.1	10	14.4	7.6	11.2	12.9	13.2	12	10.1	13.5	10.5	11	11.1	11.9	16.6	10.9	12.5	15.8	9.3	17.5	20.3	14.3	19.2	19.6	10.4	13.9	10.4	11	13.9	11.5	16.3	10.7	12.4	19.8	24.2	15.9	21.4	12.8	10.6	10.7	11.7	10.9	8.3	9.4	12.5	7.3	7.9	9.2	9.9	9.9	13.7	15	11.9	9.2	9.7	6.7	10.7	9.6	11.6	13.5	7.3	29.8	11.9	12.8	10.2	13	10.3	10.6	8.2	12.4	9.6	9.4	9.7	11.3	11.5	9.7	12.6	9.1	11.7	13	15
CUEDC1	19.3	28.3	23.7	23.7	21.5	17.8	32.3	16.1	22.2	18	20.4	30.1	15.8	18.1	17.6	14.1	18.6	28.8	34.9	30	37.1	18.1	29.9	24.7	33.7	42.6	27	25.7	16.8	24.5	17.2	19.8	34.6	24.3	23.3	33.2	27.5	30.9	29.8	29.5	24.2	17.5	22.1	19.7	19.1	18	14.7	17.3	33.9	24.1	23.2	31.9	39.3	26.4	27.9	29.3	28	28.7	25.6	15.8	16.9	18.8	22.5	15.7	17.4	17.4	22.7	28	22.4	21.9	18.2	23	18.7	20.1	20.2	21.8	20	25.3	20.2	21	28.3	21.5	19.8	28.5	23	19.2	18	18.6	14.9	17	27.1	25.7	21.4	21.9	20.8	24.5	18.9	22.4	18.6	22.7	25.8	21.2	18.7	17.4	17.3	21.7	17.7	16.7	18.8	19.2	23.1	17.2	19.9	14	19.5	20.3	20.8	19	17.9	46.2	20.5	20.9	20.4	19.4	15.6	21.8	21.2	23	18.7	17.3	18.6	23.2	17	19.5	18.3	20.4	19.6	19.2	30.5	19.2	35.8	15.7	22.4	45.4	43.3	30.4	28.1	77.3	41	31.8	20.9	22.9	19.7	25.5	25.8	31.5	30.1	49.1	21.9	22.7	28.1	29.3	16.1	11.1	19.5	16.2	25.1	14	22.5	12.6	20	10.9	21.7	26.4	19.5	26.7	18.1	20.1	15.1	17.1	15.6	15.4	12.9	18	23.9	54.3	20.5	16.5	30.4	12.7	12.4	21.2	15.4	28.4	25.1	25.4	26.4	22	21.4	27.9	27.1	21	18.3	22	35.2	32.9	28	17.9	15.1	23.3	21.7	24.6	14.9	24.2	18.6	16.8	17.8	16	25.9	18	23.4	17.5	20.2	23.1	20.4	24.1	20.1	23.7	19.7	19.5	23.6	18.6	13.6	19.9	16.2	18.6	24.6	18.1	20	19.2	16.8	22.3	16.6	18.5	19.2	14.7	17.5	15.4	13.9	22.4	18.1	21.2
CUEDC2	62.4	78.6	77.4	96.5	66.5	63.5	48.1	69.8	78.2	87.5	71.5	106.8	68.8	82.6	84.1	53.9	63.7	70.7	128	73.3	85.2	91	88.3	96.8	75.1	107.8	73.2	82.9	105.7	85.3	79.9	74.8	115.8	65.3	65.6	110.9	67.5	116.5	78.5	58.9	78.1	71.4	102.7	81	93.6	92.9	91.3	78.7	135.9	88.4	81.3	77.7	58.9	62.8	63.8	56	85.1	82.1	77.3	94.2	84.9	84.4	86.3	68.4	71.9	76.8	78.8	92.6	73.5	93.7	90.5	96.7	84.2	80.2	85.9	105.4	92.9	109.2	100.4	92.7	112.3	86.3	75.7	105	97.8	98.1	86	90	91.1	70.7	74.5	91.5	69.1	68.6	87.5	94.7	66.8	69	97.2	111.4	106.9	91.1	72.5	90.1	86.5	73	76	84.2	69.4	69.5	67.9	79.9	82.9	76.7	78.9	77.8	82.8	81.1	73.2	88.8	87.5	86.5	90.5	75.5	81.5	84.4	81.5	69.9	78.6	88.3	82	75.4	81.3	86.4	64.6	88	75.6	86	81.9	72.8	79.1	74.1	91.5	43.1	61.5	71.7	65.7	79.2	62.7	55.7	80.1	59.8	84.6	89.8	66.2	70.8	73.1	77.8	83.3	79.9	54.5	47.6	147.9	198.2	165.5	93.8	156.1	162.6	97	136	106.9	146.8	137.7	177.9	188.2	154.1	139.4	99.7	91.3	123.9	143.4	137.1	113.3	120.6	109.9	142.6	130.7	160.8	153.3	72.2	175.4	235.8	123.9	243.8	164.1	130.4	232.7	147	150.2	140.5	188.5	147.3	98.7	108.3	152.2	158.5	126.5	127.5	144.4	166.8	130.3	198.5	117.2	160.8	126.1	173.3	122.6	142.5	150.2	130.5	168.5	140.7	227.1	108.9	135.4	149.9	162.9	171.2	143.5	178.2	177.3	130.7	103.4	172.6	138.1	181.1	174.7	134.3	124.6	126.2	138.5	149.6	129.9	132.7	122.3	165	124.3	141.8	122.3	120.7	122.4	218.6
CUL1	36.7	116.7	37.1	41.2	44.8	45.6	73.8	60	47.3	41.2	49.6	39.2	52.2	50.5	38.9	27.7	54.3	54.4	62.2	33.8	36.5	51.2	33.4	49.4	44.3	43.1	47	60.8	48.3	45	33.3	65.8	34.4	51	47.7	30.2	28.2	58.4	41.2	67.6	41.7	44	52.9	50.2	47.7	44.8	46.6	47.9	40.6	34.5	46.5	39.5	39.7	64.8	37.7	40.5	40.8	50.8	51.9	31.6	48.7	43	49.4	71.6	55	42.4	53	39.9	51.8	48.4	39.7	51.6	58.6	43.4	62.3	45	50.6	36.7	49.4	55.6	37.1	50.9	44.7	37.3	51.4	56.6	55.8	60.5	43.6	46	64.4	46.2	50.8	54.3	43.7	51.1	44.6	49.6	50.8	42.9	39.9	63.5	53	47.4	44.1	47.5	53.5	43.5	56.5	58.4	47.6	58.4	65.6	55	53.7	58.5	63.3	60.4	65.2	32.7	52.2	62.5	57.4	69.5	49.2	63.6	61.3	75.4	61.6	55.5	56.7	64.9	55.4	59.5	88.8	59.8	66.7	60.7	48.7	55.5	36.2	49.9	47.6	35.3	51.7	70.4	52.5	43	68.8	44.1	54.7	66.7	39.8	60.8	75.7	45.6	61	57.1	51.6	70.3	75.5	50.7	74.3	119.8	48.6	91.9	71.2	82	87	52.3	99.1	74.7	45.3	49.6	43.6	60.8	49.2	46.8	67.4	68.8	46.4	47.8	28.8	57.4	55.5	54.4	79.8	66	82.7	86.6	78.1	84.5	70.1	90.7	41.2	76.5	44.5	82.6	52.4	53.8	79.9	48.2	83.5	58.5	61	62.9	126.6	54.1	57	44.4	67.3	52.3	81.1	60.9	68.8	44	68.4	68.1	43.1	49.6	52.3	46.6	39.9	57.9	56.9	51.8	55.1	45.8	53.9	38.3	42.9	60.8	74.6	50.6	42.9	50.6	49.4	82.4	63.6	58.7	64.5	51.8	48.3	59.2	78.2	57.6	67.2	53.5	69.2	66.6	61.1	37.5
CUL2	28.9	40.8	30	35.3	35.5	40.4	216	34.6	49.9	28.7	39.3	34.2	34.3	34.9	47	43.4	60.8	56.6	45	32	28.1	42.6	32.8	32.1	44.7	30.4	38	36.6	43.7	42.2	45	34.2	25.4	41.2	28.3	17.6	26.1	30.1	54.6	35.8	45.9	45.5	40.3	32	33.9	43.2	30.8	46.1	28.6	28.4	33.5	42.2	41.2	34.1	47.6	47.8	39.2	41.6	37.3	48	35.8	42.6	37.1	46.6	48.3	28.2	39.9	35.2	35.7	32.8	51	34.4	39.4	49.3	51.7	41.5	34.1	27.5	40.8	34.2	27.7	35	39	24.7	37	34.6	41.9	42.2	43.2	45	35.8	34.5	42.2	31.6	34.6	25.4	38.3	40.6	39.7	31.5	32.6	31.3	35.8	45.9	34.1	37.1	28.7	32.1	31.9	51.9	47	48.4	51.2	73.7	25.6	24.7	30.8	24.3	28.9	22.8	28.9	26.9	29.5	25.5	28.6	33.9	28.2	29.5	33.5	37.9	34.2	28.5	28.8	32.5	32.2	31.8	26.6	24.4	22.2	28.5	35.8	25.1	29.6	30.1	22.5	28.5	25.2	19.5	25.3	33.3	28.3	28.6	30.4	34	34.2	20.3	26.5	27.2	23.9	25.4	26.9	33.8	33.5	48.2	38.3	69.7	52	25.7	63.4	48.8	38.2	49.6	107.1	50.2	31.2	42.8	40	35.4	85.7	34.4	43.6	69	29.5	47.8	34.9	63.2	158.9	42.4	33.3	52.6	46	63.6	30.2	43.3	36.4	48.7	52	32.4	38.5	38.1	56.1	50	28.9	46	29.7	41.8	51.8	28.3	36.3	38.7	30.4	34.7	35.7	27.9	42.7	34.1	39.5	36.4	31.7	38.4	27.3	39	28.1	35	34.9	37.9	36	36.3	40.5	34.7	26.2	39.9	45.1	44	33.7	32	24.9	34.5	35.1	28.2	40.3	29.5	26.7	32.2	29.1	39.3	32.8	33.1	33.6	34.1	34.9	29.4
CUL3	184	140.3	98.8	148.9	176.2	153.8	244.2	108.1	184.2	149.2	147.6	129.9	151.3	167.8	125	166.9	128.3	191.3	171.1	137	126.2	132.2	151.5	136.7	131.3	102.8	165.5	102.9	176.9	178.6	135.2	141.8	77.2	144	134.6	72.9	153.9	107.1	138.9	151.7	120.5	139.8	154.5	140.4	123.9	155.8	166.8	137.5	144.5	125	124.2	238.7	175.5	151.8	147.6	206	133.8	137.1	134.2	169.5	153.9	155.5	116.4	210.5	170.4	185.1	153.8	131.7	165.5	155.8	120.1	142.2	149.1	151.4	140	118.5	131.3	108.7	144.7	146.7	103.1	147.8	141.3	121.7	137	139.6	149.3	145.4	152.1	143.5	150.4	117.3	130.5	138.9	132.7	98.6	143	136.1	155.8	131.7	123.5	160	159.6	147.1	142.5	169.3	168.2	128.2	174.6	152.2	157.3	179.8	163.1	155.7	154.9	149.2	166.4	157.1	171	147.1	147	163.4	163.8	180.7	161.3	171.5	164.2	185.7	172.4	159.3	158.7	177.6	152.6	156	233.7	159.9	184.9	146.2	202.2	168.2	183.7	154.7	140.3	253.5	169.4	153.9	163.6	173.5	204.6	221.8	141.5	166.7	239.3	207.6	153.8	221.2	119.3	171.7	180.5	167.3	185.1	227	97.4	343.5	209.4	231	270	248.9	127.5	286.4	252.7	260.4	221.2	313.3	237.5	261	161.6	280.1	347.6	199.8	189.1	249.5	182	188.5	249.2	227.8	282	236.5	142	319.6	195.2	247.2	229.6	203.5	205	178.5	194.9	190	181.6	243.3	173.3	233.3	165	296.2	210.9	280.9	231.8	225.9	190.6	186	235.2	192.7	251	200.9	225.8	193.1	229.9	233.2	177.6	189.4	180.3	206.1	158.5	200.8	200.1	197.6	200.6	192.9	194.7	168.7	181.5	190.7	267.1	168.8	175.8	182.4	173.5	239.2	200.9	200.8	232.6	193.1	167.4	207.7	228.8	206.1	210.1	200.1	208	223.9	205.7	148.2
CUL4A	79.1	46.3	53.7	54.6	54.3	64.5	60.1	64.3	64.1	40.2	46	48.9	46.1	51.1	63.6	70.7	50.1	64.2	61	70.6	42.1	40.2	55.1	39.6	50.9	49.9	80.8	63.9	65.7	55.5	45.1	53.6	46.7	61.1	76.2	37.5	36.3	38.9	68.2	36.2	43.2	52.8	56.7	45.4	47.2	41.4	53.5	40	62	52.5	33.2	66.3	71.3	52.3	47.5	50.8	50.7	48.2	55.5	60.5	54.6	66.1	59.8	51.7	67.8	69.5	43.7	50.1	59.3	49.7	54.9	42.8	71.1	52	48.5	49.4	66.2	70.1	54.6	60.4	45.2	46.5	48.3	51.3	64.1	54.2	57.7	63.9	57.1	57.7	48.3	55.1	57	54.8	47.6	46	47.2	51.1	60.4	42.7	45.1	51.4	53.4	45.2	54.7	47.5	44.1	45.5	41.3	43.1	50.7	39.2	55.7	67.6	49.7	54.8	40.1	61.8	54.9	53	50.7	44.8	50.5	43.8	59.1	51.3	47.7	45.8	62.5	50	49.3	49.3	53.2	46.4	56.4	44.6	50.3	49.7	53.4	53.2	68.3	61.2	79.9	54.3	85.7	42.2	59	53.1	29.1	29.2	47	27.6	48.7	55.6	30.7	54.9	18.7	70.9	56.7	43.6	32.3	120	18.9	25.6	20.4	16	38.7	13.5	23.1	22.3	28.1	24.5	22.1	26.1	19.2	23.2	20.9	22.2	24.3	27.1	32	34.7	44.2	34	22.1	26.1	23	31.4	36	23.1	18.6	29.3	16.8	27.7	25.1	25.3	45.3	18.1	37.8	16.4	19.4	29.5	25.2	22.9	13.5	20.7	16.9	34.4	28.9	24.8	30.9	23.2	27.7	24.7	31.9	22.6	24.8	24.4	22.6	25.4	21.9	26.7	23.5	31.6	30.8	22.1	25.8	32.4	28.5	28.9	33	33	36.9	26.1	26.4	28.2	25.6	32.3	26.3	22.6	34.1	25.5	23.5	29.4	27.1	30.8	21.8	26.8	22.9	22	24.1	20.6
CUL4B	86.9	90.2	102.5	75.7	77.4	79.5	66	76.7	92.2	85.6	93.9	84.2	83.1	95.9	103.1	138.1	101.5	89.5	89.3	87.6	114.4	126.6	68.3	94.3	80.9	44.2	74	143.9	99.1	64.4	83.7	91.2	58.1	81.3	122.7	58	123.2	77	96.4	82.6	98.4	100.4	108.5	91.8	121	96.2	85.1	84.9	87.3	71.4	79.5	86.1	162.1	115.5	98.8	89.6	82	80.4	84.3	96.9	70.9	81.4	77	62.9	75.2	81.1	87.4	64.2	74.9	65	81.2	77.7	75.3	78.8	104.5	81	87.1	74.7	84.2	71.8	69.1	71.8	82.8	69.4	49.6	73.8	94	75.4	72.7	83.3	63.7	84.9	88	78.1	79.3	60.5	70.6	69.2	94	102.3	86.3	71.1	92.2	88.9	91	76.1	83.6	90.3	63.2	79	87.8	92.1	84.4	89.6	62.3	79.7	70.4	78.8	71.3	47	81.5	74.5	92.6	76.3	77.6	84.9	75.7	63.1	67.4	74.9	78.4	58.1	71.7	74.2	61.4	73	63.4	72.8	75.1	98	76.7	76.9	82.2	92.2	101.8	81.4	99.5	54.2	75.4	106.8	85.4	67.7	83.9	91.6	80.8	69.2	79.5	84.7	56.5	49.2	158.4	119.6	100.5	112.4	73.2	92.5	92.3	68.1	82.8	78	99.5	89.2	101.4	68.9	77	123.4	79.5	72.9	71.5	44.5	81.2	94.7	73.4	130.5	174.3	251.7	105.2	73.5	112.5	78.6	85.9	66.6	80	56.4	94	88.8	97.1	95.9	82.6	106.3	90.5	98	91	71	56.1	76.6	55.2	62.2	65.9	47.6	53.7	42.2	51.1	74.5	61.8	57.1	60	68.4	68.7	67	63.4	73.3	56.6	64.6	67.4	68.9	79.3	72.9	77.6	51.1	53.5	73.2	45.5	67	63.1	51.8	58.7	60	62.6	68.7	57.2	74.5	68.7	78	49.8	80.9	59.8	69.2	66.3	60.8	68.1	48.5
CUL5	62.7	90.7	76.3	111.8	92.9	123	88.4	93	103.6	71.6	89.7	104.7	74.2	86.8	109.9	97.6	91	51.3	81.3	70	73.8	64.9	68.7	97.1	75.8	82.5	51.8	73.1	76.7	87	119.7	119.6	42.4	127	88.2	62.4	78.8	64	99.4	92.7	110.5	72.8	118.8	77.2	99	112.7	118.5	85.5	103.5	83.5	67.3	135.1	138.8	97.3	91.4	93.9	95.1	88.5	90.6	119	105.8	126.8	75.8	89.3	102.9	128.1	97.4	81.5	100.3	103	132.8	55.8	106.1	138.4	98.2	102.3	104.4	90.8	87.8	82.2	86.1	93.7	109.4	86.9	68.8	76.7	102.5	101.8	112.7	144.9	63.1	83.3	107.1	99.2	90.2	70	103.5	108.7	140.6	83.3	86.6	98.4	115.4	107.5	109.6	90.5	89.2	95.2	70.8	103.2	115.2	95.6	100.7	89.8	87.1	106.2	103.6	105.9	98.3	102.7	104.5	103	101.5	88.6	129.4	101.2	110.1	91.4	116.2	101.5	105.6	109.3	108.2	109.4	96.5	104.5	105.7	108.6	72.5	98.3	71.1	79.7	93.6	107	77	90.4	60.1	111.1	105.4	135.6	104.3	139.7	112	115.2	81.7	81.2	71.9	77.9	96.4	73.9	49.6	110.9	61.4	121.7	67.1	41.1	86.3	31	94.5	50.8	73.8	56.6	51.3	57.2	58.4	41.8	52.8	74.8	69.3	53.4	133.1	78.7	119.3	51	68.8	59	58.2	56.9	55.5	54.2	53.8	52.4	58.6	51.5	54.2	57.7	104.8	103.3	80.9	48.8	22.9	65.5	59.5	75.3	47.8	71.8	49	57	67.8	66.2	70.5	55.3	67.6	66	76.6	40.4	53.2	63.9	58.6	71.3	50.1	75.9	50.4	81.4	79.6	67.8	69.2	73.4	73	73.2	72.2	57.8	83.3	61.5	59.8	52.6	64.1	60.2	60.5	62.1	62.2	56.7	60	77.8	63	84.9	62.1	68.2	58.2	59.1	69	32.4
CUL7	29.4	38.2	37.7	22.9	21.7	18.8	34.1	19.7	16.8	35.9	27.8	39	26.3	24.2	19	19.5	33.7	43.6	46.4	49.3	43	30.4	39.4	44.5	30.7	35.7	28	34.7	28.6	25.9	17.1	30.6	49.3	30.5	43.5	44.8	30.9	34.1	27.9	29.4	27.3	31.5	36.4	27.6	23.6	21.4	34.3	27.8	33	32.9	32.3	28.6	32.2	25.8	41.6	26.8	23.1	28.3	25.6	17.4	15.8	14.8	27.9	16.5	15	20.2	24.6	27.4	19.6	22.3	14.1	32.6	24.8	16.8	27.5	27	28.2	27.2	25.5	26.5	28.5	27.2	27.4	24.8	22.5	23.2	22.8	19.4	14.7	16.5	34	35.8	25.6	25.1	27.7	41.4	26.3	25.7	16.4	25.6	24.7	23.7	17.4	22.6	19.2	21.8	21.8	25.7	23.3	27.4	26.7	23.5	25.2	27.1	27.9	24.5	26.3	20.9	24	26.3	24.8	24.2	28.2	28.9	27.7	26.8	24.5	26.7	24.3	27.6	27.3	23.5	27.6	32.8	21.9	24.6	23.3	25.5	29.7	62.7	29.1	30.4	35.4	25	35.1	34.4	32.5	44	42.6	48.7	26.4	41.9	26.2	39.6	53.3	56.7	63.6	40.9	28.9	39.4	50.3	48	28.6	43	34.6	42.9	28.6	37.9	23.8	39.4	28.1	30	77	45.9	41.6	28.2	24.5	34.3	31.2	26.3	17.8	30.9	33.8	31.4	31.2	33.4	39.1	26.8	35.3	19.9	34.8	60.4	33.4	58.8	37.9	27.3	25.6	47.5	32.4	32.7	35.4	36.7	25.1	36.9	38.9	36.5	21.5	31.5	22.3	27.1	21.2	21.9	21	25.6	27.5	22.5	24.8	25.1	29.6	24.5	24	25.3	23.3	26.1	22.3	24.6	22.5	24.5	22.4	21.3	22	20.6	18.6	26.2	24.8	23.6	27.8	21.1	25.7	24.5	21.8	25.2	30.4	21.8	24.7	20.5	21.8	23.8	21.8	25.7	25.4	27.2
CUL9	16.6	16.1	32.5	21.1	20.1	24.5	10.2	18.4	26.6	19.9	16.6	22.2	17.1	17.5	25.3	21.3	15.5	17.6	17.4	17.2	21.9	15.9	21.2	27.7	12.8	20	16.1	14.7	12.3	17.3	18.6	29.8	35.3	15	21.4	32	15.6	24.4	14.2	17.8	26.7	16.9	16.1	19.5	13.6	13.2	14.7	19.6	21.1	17.4	20.3	12	15.6	17.7	20.8	23.9	15.5	18.4	18.9	18.3	16.3	19.3	13.4	14.7	16.3	19	17.1	18.3	12.2	16.5	17.7	17.5	11.8	21.4	13.4	15.3	16.6	17.6	16.5	16.1	21.3	14.1	13.9	17.5	12	12	11.7	12.5	18.1	21.9	22.4	18.9	15.6	13.2	14.4	36.4	12.9	13.6	24.8	13.5	16.7	15.3	13	14.7	12.9	13	13.2	15.7	14.3	12.2	12.6	13	11.6	32.5	16.8	14.3	14.4	13.7	15.1	27.9	14.5	15.6	13.6	15.2	21.2	15	13.8	18.2	13.6	15.4	14.6	12.5	15.6	19.1	15.1	16.4	14.4	16.3	16.5	21.3	22.1	16.9	17.7	19.7	19.2	18.4	16.2	21.5	24.2	14.6	15.2	24.5	16.7	19.1	21.8	24.8	24.5	28.9	17	24.3	20.6	20.7	13.9	12.2	18.6	57	15.5	14.3	8.8	16.1	15	11.9	34.4	23.6	23.6	15.7	12.8	13.4	14.1	12.5	11.1	13.4	14.8	16.1	13.8	32.1	39.2	19.7	14.2	12.8	11.1	10.7	8.8	18.7	20.1	16.9	13.8	32.7	10.5	14.1	20.1	9.4	14.5	16	16.7	16.2	11	11.9	14.7	15.6	13.9	13.5	13.4	15.6	15	13.6	15.4	15.5	16.1	16.8	18.9	16.5	15.2	15.8	12.2	18.3	12.9	16.1	17	16.6	15.3	12	12	17.8	12.1	18.5	21.4	15	16.2	17	14.7	18.4	17.2	13.2	13.3	14.2	13.9	15	13.2	13.9	12.3	20.9
CUTA	246.3	274.9	155	368.4	261.3	186	163.1	201.8	213.2	268.4	240.6	316.5	202.6	195.1	250.2	148.6	163.9	193.9	313.3	420.1	341.1	216.7	251	288.8	262.6	329.6	236.7	248.8	229.2	213.1	208.9	221.9	302.1	201.8	295.9	300.2	221.6	193.3	253.3	189.8	217.2	272.7	316.9	222.8	220	180.5	356.2	216.8	379.2	286.7	216.4	182	307.1	161	415.5	341.5	167.8	154.8	128.2	150.7	155.8	147.1	177.4	132.1	144.7	172.8	169.4	209.4	176.4	226.1	200.3	229.1	191	176.3	196.2	234.8	213.3	241.4	222.5	196.5	250.8	157.5	138.6	206.1	185.3	164	165	186.7	153.6	149.7	161.3	166.9	148.4	148.9	161.8	225.2	151.6	136.6	162.6	194	215.3	199.8	167.8	173.4	175.9	166.7	167.1	169.8	114.2	125.6	169.6	183.6	170.7	170.3	184.1	161.9	174.7	144.6	160.3	188.3	175.4	170.7	190.3	151.1	172.4	167.3	161.5	168.7	170.3	180.6	170.2	147.5	167.7	177.2	144.6	183.6	149.2	150.2	198.6	155.7	229.5	197.5	347.3	176.3	317.4	191.3	383	192.9	150.6	258.7	224.5	250.2	203	262.7	332	227.2	237.3	260.2	217.7	244.6	228.2	198	208.4	445.5	275.6	189	172.5	489.1	266.9	240.9	226.3	313.1	349.8	344.6	189.5	245.1	224.5	220.4	239.8	164.3	411.3	287.7	324.2	254	254.3	163.1	406.8	223.1	239.3	117.9	316	389.7	234.7	183.4	218.5	239.4	221.9	276.6	230.3	215.4	207.9	166.7	246	182.1	266.9	210.6	138.7	178	222.2	249	222.1	296	190.9	287.6	228.5	345.3	221.4	191.1	343.1	205.4	247.4	253	349.6	220	230.8	223.2	275.9	304.3	208.7	312.3	294.3	216.1	220.1	245.3	259.5	271.5	277.9	204.8	209.8	223.1	189.1	231.7	201	215.4	199	258.5	268.4	203.3	194.5	199.5	252.6	390.5
CUTC	25.3	18.5	29.2	54	31	38	18.1	42.5	34.4	30.7	29.3	25.8	25.7	37.9	45.1	39.6	35.3	29.3	16.8	17.2	21.6	27.3	31.2	42.7	28.8	34.3	19.8	37.1	17.4	31	46.8	29.3	17.3	31.4	27.5	15.3	17.2	23	26.8	30.7	31.7	24.1	30	28	33.7	44.6	29.2	38.5	50.3	48.8	19.6	26.9	28.2	21.7	22.8	25.3	39.9	31.5	28	46.6	43.2	45.1	23.9	31.1	34.1	40	41	25.1	27.6	23.7	39.4	24.5	29.8	38.5	40.3	33.8	37.6	31.7	29.8	37.6	35.5	36.8	37.6	32.2	43.3	43.4	35	34.3	56.9	47.1	21	28.2	36.4	37.1	38.1	25.8	36.2	37.2	39.9	42.9	33.8	26.1	38.9	36.1	43.8	36.2	38.5	38.7	25.1	45.5	35.2	32.1	34.3	39	37.1	36.6	32.8	38	29	37.7	34	35.1	33.7	34.5	35.1	36	33.9	27.9	31.9	32.4	34.8	31.7	34.8	32.3	23.4	30.8	30.7	33.6	24.9	25.2	19.7	27.2	34.1	23.1	27	23.5	14.8	30	22.2	26.9	32.4	22.2	37.1	32.1	28.6	27.3	22.5	24.4	30.5	33.4	16.4	16	20.2	53.6	24.5	13.6	34	20.1	15.5	11.4	17.7	26.7	18.4	30.4	40.6	14.7	25.1	22.1	25.3	22.4	42.1	18.9	26	23.9	15.8	21.6	29.6	30.6	28.9	23.2	21.2	25.3	24.7	28.8	22.7	40.3	30.8	20	27	31.7	33.5	24.2	16.7	24.9	18.5	29.2	26.6	39.4	30.3	40.9	40.9	40	29.1	38.7	30.3	28.9	29.1	25.7	46.7	31.7	36.7	28.3	43.5	29.9	33.4	37.1	34.9	36.7	34.7	38.3	37.7	34	34.1	33.7	29.4	34.4	29.9	20.9	35.1	45.3	25.2	45.6	38.8	31.7	28.4	35.4	31.2	28.3	40.2	28.3	40.3	41.6
CUX1	84.7	71	112.3	77.3	89.2	69.9	90.5	84.2	69.2	75.9	72.3	97.3	92.5	95	65.2	78.9	32.7	49.5	99.9	58.9	54.7	72.1	64.4	116.7	51.5	96.2	84.1	34.7	53.5	44.3	45.8	94.5	81	75.8	63.1	49.7	42.4	62.2	54.4	83.6	91.1	60.5	99.8	91.4	47	37.6	48.3	55.6	114.4	88.1	62.5	32.4	39.2	123	102.1	76.5	99.9	80.7	119.6	51.6	82.4	76.5	97	86.1	69.6	81.2	77.4	97.8	96.8	129.2	65.7	111.1	85.9	73	52.7	71.8	89.3	83.2	76.9	105.4	76.8	82.5	72.2	103.2	83.4	89.3	85.8	80.8	66.4	81	92.6	114.2	61.3	78.9	76.7	57	51.5	67.2	95.2	56.4	71.9	73.4	72.1	42.6	45.5	71.2	82.6	89.4	96.4	42.9	49.1	71.5	86	67.5	47.1	72.8	64.6	73.1	73.3	59.9	73.8	76.4	71.5	54.1	102.6	67.3	68.8	71.7	69.1	37	50.1	42.3	51.2	61.9	52.1	48.3	52.9	56.2	64.1	57.2	51.2	50.8	51.1	52.3	61.5	91.4	54.7	78	73.8	87.8	64.5	88.9	39	54.3	60.3	47.9	62.6	49.1	39.3	55.2	71.7	67.8	126.6	116.8	77.8	167.9	65.6	81.4	242.2	85.7	163.3	126	122.7	138	55.1	285.8	97.5	96.4	235.2	196	350.1	215.3	80.7	61.6	161.7	160.9	116.8	111.4	118	316.4	110.7	148.8	76.6	127.4	103.7	314.8	102.4	127.2	90.4	98.9	97.5	67.7	297.3	131.7	86.6	64.9	263.7	54	72.3	42.8	102.8	31.6	97.7	66.5	93.4	45.4	69.8	116.9	45.7	115.2	71.1	110.4	41.6	130.5	97.6	77.2	97.7	69.7	131.7	79.7	95.6	114.9	120.6	51.7	77.8	42.3	98	98.7	86	92	96.4	84.2	75	99.8	103.3	99.1	73.5	79.9	73.7	70.1	72.5	23.8
CWC15	125.4	128.3	106	132.6	106.9	114.4	158.4	152.8	128.8	125.1	117.7	74.9	99.7	120.4	130.4	189.3	177.6	238.6	110.1	127.5	114.3	132.7	118.2	168.1	123	118.9	149.1	201.9	150.2	167.4	163.6	134.7	88.6	127.5	124.6	82.3	141.4	145.2	154.9	140.6	125.4	131.6	126.3	103.8	162.3	207.6	135.8	134.5	131.7	121.8	129.5	195.7	206.1	152.1	185.4	107.1	102.4	118.5	94.9	96.3	115.2	126	100.2	109.3	99.2	115.3	118.7	79.5	97.9	83.7	101.3	92.7	145.6	158.4	164.7	122.9	109.9	76.6	118	124.1	89.4	149.3	139.2	98.9	210.5	170.8	149.8	150.8	156	129.5	92.5	112.4	152.1	109.8	164.6	90.5	140.2	142.6	121	156.4	114.1	110.3	200.7	188.3	171.8	145.5	146	138.1	104.8	169.3	174.6	141.1	168.6	129.2	140.4	147.6	147.5	136.3	126.7	119.9	129	130.7	132.1	137.3	148.5	139.1	132.3	140.3	145.3	133.4	142	134.3	144	134	111.1	127	122	139.6	232.9	151.9	121.8	116.1	180.2	171.5	292	132.1	129.4	130.4	125.6	167	130.4	114.5	182.3	142.5	132.8	141.4	173.6	192.6	140.9	129.8	135	151	184.3	293.5	197.9	153.1	233.4	124.8	220.3	198.3	217.5	161.3	241.1	241.6	214.1	190	152	228.2	231.3	242.2	277.2	181.6	274.9	181.9	198.5	212.7	180.1	206.6	183.2	139.9	160.7	195.3	209	137.1	255.6	221.8	239.5	275.8	197.7	186.6	277.3	187	168.1	210.3	159.8	157	161.9	159.2	201.2	234.4	212.5	283.1	193.3	246	234.8	327.9	225.9	156.8	265.1	210.2	171	190.4	268.1	191.8	175.1	177.4	163.9	224.4	193	247.4	243	177.1	179.4	262.2	145.1	245.1	165.5	154.3	162.9	168.1	160.6	197.2	168.1	206	151.9	202.9	191.8	172.2	193.2	187.2	207.9	235.6
CWC22	26.3	21.9	24.8	28.9	23.1	33.5	45.6	24.8	31.1	44.8	28.8	31.3	32.3	25.4	42.2	39.3	31.8	32.4	34.4	27.1	30.1	35.5	18.6	21.7	27.6	29.2	29.3	12.4	39.4	27.1	35	25.5	16.3	33	28.3	19.4	33.3	19.4	34.7	40.4	17.7	28.7	33.8	32	37.1	38.9	31.7	30.2	31.4	33.7	29.2	30.8	30	25.9	36.7	33.3	30.1	28.9	27	43	30.8	35.6	18.4	38.7	42.8	59	31.7	36	33.7	39.2	34.1	27.3	42.9	31.1	34.8	34.7	48.7	39.5	38.9	36.9	33.2	31.4	37.2	51.5	32.1	37.2	43.3	38	40.9	29.9	22.9	23.4	34.9	40.2	32.6	23.1	40.2	34.3	28.9	28.5	29.1	46.1	61	38.4	38.4	31	32.8	34	32.7	48.3	30.8	35.3	37.3	32.2	33	38.4	35.6	43	37.9	51.7	32.5	34	35.3	31.1	47.7	32.2	36.5	35.3	38.8	36.4	34.7	37.2	33.9	36.4	44.3	32.7	39.8	40.2	34.5	37.8	33	28.1	23.2	64.3	39.6	26.2	29.2	33.4	44.3	28.6	27.8	25	34.5	33.9	32.7	33.5	30.2	28.5	41.4	36	34.8	45.1	36.1	42.9	34.5	27.2	33.6	35.3	87.1	47.8	19.2	34.1	47	45.3	21.3	46.2	25.1	31	43.9	43.6	38.8	39.4	33.5	29.5	27	37.3	39.6	27.6	29.8	27.1	29.9	45.4	26.8	36.1	31.1	37	33.9	30.8	32.2	35.3	21.7	34.6	44.4	34.5	21.2	44.9	15.7	28.4	29.7	29.7	34	35.1	42.5	42.1	39.4	42.2	45.7	40.1	28.6	29.7	31.8	29.7	31.5	34	34	34.4	35.2	29.4	30.3	38	40.1	44.3	38.4	35.5	33.2	36.5	35.7	42.1	32.2	27.1	32.6	31.1	29.3	33.7	44.1	34.2	27.1	28.1	35.4	26.3	26.7	21.3
CWC25	12.8	17.2	18.4	15.8	14.2	21.7	15.6	13.5	15.7	16.1	20	18.8	22.9	20.6	16.1	18.3	14.4	31.3	16.7	15.6	17.6	14.8	17.8	13.2	16.1	15.5	13.6	18.1	16.4	16.4	17.5	22.5	18.2	19.5	17.8	22	13.8	18.7	19.5	14.4	25.1	14.6	18.9	20	19.3	21	19.1	14.3	18.7	18.7	11.4	18.8	17.4	24.4	13.4	19.9	18.1	18.8	24	23.2	23	27.9	13.5	40.1	24.6	29.3	20.3	21.9	21.3	24.5	18	14.8	19	17.4	20.6	18.1	17.3	15.5	17.3	22.3	18.2	21.7	19.6	22.2	18.4	16.9	19.5	20.8	20.5	30.7	23.4	21.4	17.2	21.7	17.7	18.5	19.4	18.7	24.1	14.8	15	25.8	22.8	18.3	18.6	20.1	26.9	17.2	25.8	22.9	22	21.6	22.2	22.4	20	19.4	24.2	22.8	25.7	12.9	18.1	21.2	28	27.4	18.6	31.4	27.9	34.3	20.1	21.5	24.2	25.9	17.1	20.5	34.2	22.4	28.6	17.4	22.9	15.5	21.1	19.4	24.7	30	20	25.4	25.6	11.1	18.6	21.8	20.1	20.2	20.8	24.4	19	21.1	17.4	26.1	25.7	22.1	16.9	18.1	12.2	24.5	14.4	19.2	16.6	11.9	13.7	19.5	17	12.3	14.2	17.8	16.8	11.4	11.9	17.8	14.4	14.4	11	14.1	14.8	14.2	16.3	36.3	17.8	13.2	19.8	22.7	9	11.2	12.1	12.3	13.8	13.8	17.6	15.7	12.9	14.9	15.4	10.2	13.1	13.6	17.4	15.5	16.8	15.1	20.7	18.7	22.2	20.3	20.7	25.8	24.1	22.7	23.6	25	25.3	13.9	19.7	13.3	15.6	16.1	12.7	25.6	17.8	17.4	16.8	17.9	20	18.4	27.3	17.3	15.2	22.3	13.8	35.3	18.9	18.5	17.8	20.8	17.2	16.1	29	12	19.7	16.2	24.9	23.6	16.7	20.1
CWC27	30.3	20.3	24.8	33.5	49.9	74.4	38.6	37.5	78.4	23.6	31.6	29.6	36.9	25.7	96.9	137.2	41.8	71	63.3	36.1	52.6	42.2	27.5	30.7	35.2	60.6	30	39.5	46.9	42.5	58.3	31.2	15.9	32.7	29.3	21.4	20.9	35.3	32	31.9	41.7	29.4	40.7	30.8	38.1	49.2	40.1	34.7	40	30.6	19.1	43.7	84.5	39	49.3	48.1	36.3	31.3	25.4	56.9	45.3	52	30.8	48	49.3	24.1	29.3	28.9	27.7	43.7	61.7	32.5	44.3	133.7	38	39.9	42.1	43.9	35.6	35.9	31.6	32.5	34	41.9	43	34.4	40.4	41.4	64.2	50.4	13.1	20	39.7	33.2	32.2	18	31.1	33.9	44.6	34.9	47.7	31.2	45.3	39.5	49.3	38.2	35.2	26.9	26	40.2	44	39.3	33.1	29.3	33.3	36	33.5	40.8	30.8	73.4	29.2	31.2	38.8	26.8	43.4	34	35.3	31.6	32.7	33.4	35.9	31	38.8	35.8	27	34.4	29.7	38.6	40.8	35.1	54.9	46.8	47.3	54.5	63	26.2	38.2	75.7	21.9	49.4	33	31.3	40.8	32.8	27.7	50.8	49.7	42.5	36	49.8	19.7	39.7	33.9	40.2	25.3	34.2	28.7	35.5	31.8	29.4	27.2	43.2	34.8	35.5	23	31	27.9	34.2	39.4	24.8	34.3	28.1	58.4	26.3	23.5	29.6	34.6	16.1	22.5	22	25.1	84.6	22.6	53.7	30.8	23.3	26.3	22.3	38.5	24.4	19.5	25.2	28.7	22.3	29.6	21.5	27.7	12.8	27.3	23.4	27.4	30.4	28.2	46.1	32.2	51.5	34	33.3	27.5	30.7	25.3	33.7	43	41.9	25.3	30.7	22.6	38.9	38.9	61.6	42	28.3	23	38.2	14.6	29.7	44.7	29	21.7	25.5	29.9	34.6	25.4	25.7	25.2	35.2	28.1	26.4	33.8	22.4	26.4	15.8
CWF19L1	19.4	26.1	32.5	31.1	33.4	41.8	29.6	45.4	35.9	18.1	24	33	33.6	25.7	48.6	36.6	36.3	31.3	27.8	26.5	22.9	26.6	24	23.5	41.2	22.8	28.7	36.5	43.8	38.1	30.1	29.2	29.7	33.2	27.3	33.3	19	30.1	37.1	27	29.1	22.6	31.3	29.1	27.2	32.1	18.6	32.1	29	22.5	27.3	27.9	29.3	27.8	18.1	23.9	25.4	27.5	30.2	23.9	38.7	41.9	27.7	41.6	48.9	18.8	32	28.5	32.3	23.9	46.4	31.3	31.3	39.8	40.2	33.6	32.6	23.5	32.8	31.2	24.6	28.6	32.4	26.8	35.2	39.2	34	43.6	44.2	38.1	30.4	28.3	30.1	40.6	22.9	30.8	30.2	34.7	44.3	35.9	27.1	36.1	28.5	28.9	20.8	26.3	29.7	26.7	30.3	41.4	36.7	38.4	38.1	36.3	34.3	29.2	37.3	34.6	35.2	21.4	35.7	38.6	34.1	36.3	31.5	37.2	36	44.4	37.6	38.6	35.1	30.2	31	32.7	39.8	34.1	37.8	30.9	30.1	29.1	40.7	29.5	46	38.6	30.9	33.9	28.3	20.6	27	26.6	34.5	24.1	31.3	36.1	34.9	22.3	26.9	34.4	38	28.9	23.5	16.8	36.5	44.7	29.9	32.8	34.8	36.6	23.3	19	24.5	37.7	28.7	49.1	31.4	33.1	29.4	31.7	23.3	30.6	37.2	28.3	18.1	41.9	28.5	42.5	46.1	27.7	27.4	49.1	24	30.1	29.2	40.8	25.2	37.7	35.2	29.2	31.2	33.4	32.9	36.2	19.4	39	23.4	33.7	25.2	28.4	34.9	34.1	37.2	37.5	26.1	28.5	37	31.2	33.8	42.5	44.8	34.6	26.8	33.7	27.3	27.7	24.8	27.2	34.2	28.7	27.5	28.5	26.2	32.6	36.9	29.1	25.3	29	22	34.5	32.7	32.4	33.7	31.6	26.3	24.7	42.2	30.7	35.7	32.5	34.8	34.4	30.4	36.8
CWF19L2	22.3	16.8	22.1	31.4	20.5	25.7	37.2	23.5	32.3	30.2	24.7	28.2	30	32.1	34.2	30.1	23.9	13.2	22.1	27.6	28	24.4	21.3	26.7	16.8	22.9	18.1	19	23.3	29.3	35.4	21.2	9.6	27.8	24.2	6.9	28.5	11.6	35.8	21.8	23.1	20.4	23.3	28.2	31.9	44.4	32.3	31.2	22.7	25.9	24.8	32.3	37.1	27.5	26.3	18.6	33.7	30.2	31.1	46.1	37.8	40.9	15.6	28.3	31.9	54.2	32.4	30.9	36.5	29.9	47.2	19.5	46.9	43.1	39	33.2	40.9	41.1	35.7	31.2	35.1	35.6	37.8	36.3	33.9	34.6	47	35.3	49.7	31.5	11.6	20.1	38.9	25.6	34	18	29.3	30	30	32.9	31.8	30.8	45.7	40	51.7	29.5	30.8	34.8	22.4	40	36.6	37.8	39.5	29.2	28.8	33.4	27.4	34.1	35.6	29.9	31.3	32.3	31	30.1	30.6	33	31.8	25.1	32.8	26.5	27.9	26.8	24.4	29.5	24.8	27.4	28.6	27	11	22	13.5	16.2	35	18.1	18.1	17.2	16.2	13.7	21.1	26.9	26.1	21.7	22.5	23.5	19.4	17.1	17.7	18.4	26	20.1	6.8	19.7	23.4	38.9	23.7	17.7	23.8	11.7	25.9	19	26.5	18.4	23.4	16.3	21.7	17.3	22.6	35	23.6	21.6	34.3	41.6	30.7	22.8	23.6	23.7	29.8	21.5	29.2	20.1	28	16.6	21.5	23.7	19.4	37.4	30	38.4	25.2	25.6	15.4	27.4	32.2	32	17.4	18.8	18.3	12.7	28.8	31.2	28.4	18.5	27.4	26.7	31.4	24.6	25.1	26.6	30	22.2	33.4	23.3	24.7	21.2	30.8	25	32.3	29.2	34.1	23.5	25.3	41.8	20.9	27.1	20.6	22	32.2	34.4	19.3	29.9	24.3	27.2	20.9	29.5	33.2	28.5	24.1	20.4	36	25.7	23.5	18.5
CX3CL1	11.7	70.6	73.5	18.8	31.8	27.7	6.6	19.7	37.4	108.2	39.3	34.6	48.8	69.2	31.1	26.7	65.3	40.9	22.3	76.8	46.8	69.5	51.6	26.7	14.2	9.7	20.1	67.9	13.8	53.2	30	75.2	30.4	24.3	39	63.6	57.7	93.7	45.2	65.7	65.9	48.2	12.3	45.2	36.9	41.8	15.5	25.8	42.6	36.2	84.3	34.9	32.6	116.2	24.5	68.2	49.5	77.4	352.4	315.3	309.2	208.6	16.2	337.6	216.8	266.4	61	75.6	51.5	150.8	118.6	32.9	36.7	46.7	47.5	68.3	96.2	82.6	35.3	128.7	161.7	172.9	149.6	204.6	101.1	141.1	103.8	164.4	131.9	183.3	72.1	67.9	90	67.4	84.6	48.7	48.5	75.4	60.6	83.4	115	56.9	90.8	40.8	56.6	177.6	94.7	75.6	125.2	68.8	63.8	80.1	58	12.4	64.1	99.8	152.7	215.9	141.8	128.5	81.8	99.2	17.6	126.6	81.3	108.7	187.8	192.5	96.2	117.6	104.1	159.9	62	73.1	345.7	88.9	154.8	99.2	53.4	51.2	68.2	41.5	37.4	168.6	21.3	64.1	49.5	133.9	20.5	11.1	41.1	66.3	70.5	59.6	36.7	56.2	67.1	24	33.6	133.2	34	7.6	45.1	9.6	37.7	36.6	54.8	8.6	56	7.8	47	50.4	7.6	79.9	31.7	32.1	91.4	114.3	16.5	73.7	25.1	36.5	21.1	163.4	16.3	32.9	9.8	46.4	17.1	19.7	51.9	7.9	151.9	9.9	123.2	28.1	24.4	10.3	26.4	58.9	22.3	69.9	75.3	46.9	58.6	48	39.6	36.5	59.5	18.1	68.1	19.7	217.5	67.2	117.1	23.9	70.2	190.9	38.9	66.6	131.5	34.6	27.4	57.5	65	138.9	44.6	56.6	111.6	40.2	49	116	50.1	32	15.9	47.3	106.5	165.6	50.2	70.7	88.6	43.2	57.7	65.2	142.5	64	61.1	68.4	90.5	77.7	42.5	17.9
CX3CR1	11.1	6.3	8	10.8	13.1	12.4	9.1	4	28.7	28.1	18.2	16	14.1	34.1	27.8	11.6	12.7	15.2	7.3	7.3	37.5	79.8	61.6	20.4	11.8	6.2	21.5	24	7.2	97.8	62.4	21.7	8.1	42.5	18.3	21.6	96	8.7	43.1	95.9	48.2	14.7	17.8	18.4	42.3	82.5	22.3	31.9	9.8	32.3	10.7	69.3	14.6	28	5.9	11.9	17.1	41.3	14.3	85.4	39.9	61.8	24.1	56.7	39.8	93	2.9	33.4	10.9	53.5	129	34.6	143.5	99.4	57.4	25.7	58.2	79.6	48.1	92.4	75.7	68	174	64	59.1	65.7	45.4	158.9	123.2	104.8	19.2	34.2	106.2	32.7	81.4	21.9	38.5	58.2	95.4	29.2	134.4	18.5	74.3	60.6	122.7	160.9	64.3	128.7	80.6	48.4	59.7	100.8	89.2	7.8	60.4	62.1	114	101.4	63.2	40.1	34	73	22.5	73.3	82.4	69.5	93.6	61.3	94.1	154.3	126.1	86.9	87.1	50.7	72.2	41.3	60.7	58.6	31.2	47.4	41.6	14.4	39.9	5.7	19	28.4	51.2	4	14.4	4.4	80.2	18.3	60.5	37.1	19.9	26.6	102.8	14.6	12.3	15.3	12.1	3.3	2.9	2.3	28	3.4	10	3.5	2.2	3	2.7	9	3.3	15.8	19.6	4.6	15.6	6.2	6.2	50.8	3.6	28.2	10.2	18.1	9.7	3	3.5	12	13.1	4.9	33.2	2.5	6.1	6	5.7	5.8	4.6	5.5	14.2	6.9	5.4	4.9	3.5	14.4	35.6	3.4	9.4	8.8	111.5	24.5	83.4	15.3	33.6	50.5	42.5	44.5	23	124.3	103.9	29.8	88.7	59.5	133.9	92.5	141.6	106.4	23.6	61.1	161.4	81.5	59.6	99.7	33.2	36.2	27.3	30.4	99.4	171.2	42.9	44.9	19.9	44.2	13.8	47	28.4	75.2	89.4	75	61.2	121.1	108.7	43.7
CXADR	712.1	190.2	41.1	105.6	129.4	66.7	107	68	140.7	281.8	103.1	104.5	187.8	278.5	77.3	215.4	130.2	181.9	480.3	334.2	301.2	281.9	205.5	359.9	133.1	213.6	316.5	170.6	414.6	185.2	130.9	214.6	197.5	203.9	205.4	105.9	230.3	300	57.3	121.6	62.1	144.4	99.9	274.2	54.2	112.3	268.7	36.3	329.9	182.7	163.6	118.1	222.7	284.2	169.7	334	213.9	152.5	112.3	85.3	104.5	68.6	97.6	66.9	70.9	154.2	155.4	140	104.9	142.7	125.8	301.1	387.7	132	151.9	124.8	204	236.3	194.5	235.9	197.5	156.9	114.2	177.2	156.2	159.5	210.7	193.2	95.5	122.7	98.6	201.3	119.1	164.9	150	101.1	65.9	151.5	113.7	148.2	124.7	90.7	209.7	121.1	159.7	175.9	147.2	125.2	54.6	113.6	137.5	171.5	249.6	4.1	161.3	131.4	162.6	148.7	129.9	146.4	140	166.1	121	91.2	153.2	124.5	137.4	118.8	188	88.1	160.2	114	127.8	160.8	90.3	131.8	113.8	155.1	144.3	93.4	225.6	71.6	200.2	217.8	153.8	280.7	665.6	173.2	262.8	500.2	99.7	414.5	323.3	195.7	108.5	230.2	319.3	191.4	219.7	228.1	138.2	245.6	233.9	187.7	174.2	209.3	75.7	217.2	390.1	184.6	340.3	197.4	207.1	396.1	186	380.1	294.7	723.3	461.4	576	954.2	291.8	423.1	338.3	328.3	427.2	274.6	226.6	242.8	393	242.7	55.4	170.9	91.1	111.6	817.8	572.5	246.6	95.2	310.5	173.4	114.7	341.7	442.1	550.1	69.2	247.2	139.4	226.3	145.3	271.8	120.7	262.2	171.3	317.2	132.5	215.1	211.2	153.8	196.3	156.3	278	129.8	292.4	248.7	164	156.1	207.4	207.9	100.8	199.8	275.4	77.8	112.6	103.6	105.8	256.9	224.2	193.3	237.2	148.7	214.1	169.1	230.3	240.4	229.5	191.7	112.8	195	192.2	209.3	34.2
CXCL1	15.4	6	8	32	18.7	53.7	41.1	33.8	44.8	32.8	34.4	24.7	54.8	91.7	51.7	32	28.3	7.7	20.6	37.6	21.7	8.1	5.4	12.6	19.7	7.6	27.4	12.9	57.9	225.2	39.5	47.6	38.5	12.1	34.6	38.8	33.3	79.9	611.1	51.3	62	18.4	44.6	52.8	23.5	39.4	10.4	55.1	71.3	11.6	45.9	30.8	44.2	23.9	37.1	6.8	6.4	11.8	61.8	368.3	609.9	255.5	35.6	759.2	260.5	278.2	20.6	56	31.9	52.6	16	100.2	26.1	153.6	19.6	17.4	25.5	16.1	28.9	55.1	16.2	56.9	18	144.4	29.1	111.3	25.1	54.7	296.8	84.7	44.3	8.5	45.1	44.2	12.8	8.3	601.6	14.7	39.4	37.3	14.5	75.1	42.7	58	20.7	72.8	131.3	13.1	231.5	15	204.2	37.4	28.2	11	10	30	20.2	26.4	121.8	18.2	22	12.6	13.2	7.9	13.2	9.3	94.7	105.2	9.2	8	6.6	17.7	18.7	8.5	70.2	29.5	41.3	33.1	75.2	21.9	26.4	79.8	22.6	57.3	64	11.3	10.3	25.9	12.1	4.4	40.1	4.3	34.7	46.7	21.7	22.9	28.7	12.1	36	18.2	39.5	35.7	21.4	7.8	26.3	211.5	132.1	89.9	54	15.7	41.6	47.4	116.6	10.9	187.7	464.8	142.4	175.4	22.2	156.3	14.2	134.9	10.2	84.9	160.7	761	206.5	750.4	64.3	143.4	320	4.6	107.9	6.3	17.6	67.3	15	56.2	34.3	267.8	26.7	155.2	22.3	233.7	19.5	59.4	102.4	112.9	259.2	131.9	33.4	86.4	496.5	67.9	38.8	14.4	235.8	415.9	28.6	30.9	205.1	22.8	43.4	24.1	33.6	352.5	135.4	45.4	9.2	52.8	127.5	16.8	628.3	86	10.5	215.7	141.5	353.5	126.9	49.8	302.9	125.8	10.1	7.9	335.4	12	365.9	43.2	179.7	373.7	27.1	448.5
CXCL10	5.6	19.2	19.1	20.8	29.6	20.8	102.4	63.2	38.2	64.5	37.7	12.8	73.3	7.7	12.5	176.3	254	89.3	35.4	79.9	14.8	119	62.1	21.5	9.6	25	55.1	36.4	24.4	171	48	12.1	9.5	100.4	33.2	26.5	38.4	470.5	55.6	32.2	65.9	24.7	25.2	58.9	140.4	100.6	15.2	131.9	28.3	97.1	191.9	72	12.4	13	17.3	27	34.7	143	39.6	669.6	57	64.5	26.7	234.2	120.8	100.7	13.1	17.7	6.8	9.2	38.1	16.2	33.1	57.5	32.2	13.8	15.5	10.8	14	21.8	32.3	51	40.3	21.6	122	35.5	50.7	80.7	53.6	26.7	82	9.7	45.1	18.3	57.3	148	44.4	21.2	15	21.3	42.3	14.5	63.4	77.6	33.2	69.8	47.1	52.1	52.2	310.7	55.2	22.8	23.2	123.1	27.8	43.4	31.8	42.3	115.2	15	23.8	103.1	12	24.2	40.3	24.5	55.2	63.1	51.4	120.9	20.9	45.1	27.9	68.5	135.8	51.8	53.8	41.1	21.6	61.8	20.7	65.9	41.8	118.1	63.7	45.6	24.4	65.1	42.6	10.1	73.7	23.8	27	41.1	150.9	43	47.4	49	6.1	75.4	26.4	45.7	172.1	56.6	240.3	43	210.6	79.3	34.3	27.9	19	40.7	66.6	32.6	56.2	215.9	126.7	9	110.1	68.8	9	114.1	148.1	354.4	35	8	18	308.6	420.6	116.4	69.5	2.6	295	52.3	97.8	15.1	92	73.6	198.5	26.1	294.2	87.3	25	439.3	78.5	27.5	121.8	35.9	26.4	19.2	21.4	86	26.5	11.7	14.3	29.6	19.1	56.1	64.8	127.2	35	33.7	90.3	24.9	21.8	132.2	17.6	46.3	132.2	23.8	50.8	28.6	32.7	189.5	57.9	47.5	13.5	297.6	46.4	26.7	79.1	28.4	82.6	78.7	38.7	13.2	26	64.4	23.7	32	25.2	54.2
CXCL11	1.9	2.1	3.6	2.9	4.4	4	18.5	23.4	10.7	19	8	2.4	17.3	2.6	1.9	46.6	88.3	31.4	3	41.6	1.5	28.3	8.4	3.5	2	4.5	9.8	30.7	11	29.1	11	1.7	1.6	34	10.8	2.1	2.6	124.2	11.3	4	21.4	2.8	5.4	21.5	26.5	42.3	2.7	33.5	4.1	26.9	164.3	10	2.1	2.1	1.8	5	8	31.2	14.4	251.5	16.5	21.8	2	83.4	23	24.7	3.9	3.9	1.6	1.7	10.8	2.6	11	13	16.7	5.2	3.1	2.3	2.4	5	8.1	27.9	39.4	4.9	41.1	23.7	19.5	35.6	14.5	10.2	27.2	1.5	35.5	8.6	41.6	26.6	11.1	12	2.8	4.3	23.7	2	24.8	29.3	20.5	39.4	15.1	26.8	18.6	208.9	29.5	4.7	9.7	28.4	9	15.5	11	23.7	24	1.4	4.5	28.5	1.9	9.5	5	17	21	14.2	19.5	39.9	8.7	15.2	6.9	20.7	41.6	13.7	21.9	11.3	3.1	12.7	2.3	37.3	7.9	46.4	6	5.3	2.4	7.7	7.4	1.9	16.2	4.2	2.9	7.6	37.5	5.5	5.4	10.9	1.3	16.6	2	8.9	26.6	5.8	26.5	4.1	36	22.7	3.3	2.6	2.8	5.2	7.8	6.2	6.7	47.1	23.8	2.6	20.6	14.1	2.2	14	24.7	230.3	4.2	2.3	4.4	94.4	89.9	21.5	15.3	2.4	49.1	8.7	9.3	2.2	16.6	7.5	38.2	3.4	40.3	54.3	3.6	68	27.3	3.2	15.6	4.7	8.2	4.5	5.9	10.6	8.4	3.2	2.9	5.6	3.1	10	12.6	39.3	8.7	3.7	18.3	8.5	8.2	36.2	4.4	8	27.2	6	8	7.9	4	26	13.5	8.5	3.3	116.4	4.6	9	6.3	4.4	25.1	25	9.6	3.2	5.8	18.7	8.5	6.1	6.5	5.5
CXCL12	34.6	14.3	129.2	51.1	61.9	109.3	21.6	40	63.7	51	124.5	72.6	67.3	116.9	288	26.6	92.1	24.4	6.3	30.7	99.6	82.7	99.3	65.1	4.6	54.5	44.8	19	9.7	29.8	187.1	71.3	94.3	95.3	47.3	45.5	25.3	53	49.9	124.7	28.7	97	66.8	62.4	324.5	172.4	86.4	243.5	33.1	111.3	41.5	33.2	9.6	13.4	34.8	54.6	146.8	155.8	124.6	125.2	152.5	208.9	190.8	211.9	96.2	74.9	167.6	215.4	183.2	58.1	100.6	43.5	50.5	129.5	335.3	321.7	153.9	125.6	156.1	154	110.7	84.7	130	78.1	191.1	147.7	85.8	119.4	179.5	149.6	170	147.8	179.9	197.4	166.2	108.2	312.9	182.1	107.8	154.8	91.3	104.3	152.9	179.1	146.5	93.3	89.8	148.8	90.9	150.6	61.8	144.9	97.5	127.8	147.1	148	237.1	96.5	102.9	106.9	137.6	130.5	95.1	109.3	169.8	89.6	106.8	120.5	113	131.2	113.4	96.8	135.8	177.6	95.1	161.2	101.7	188.4	162.5	83.8	28	44.3	33.7	10.2	7.5	47	19.5	17.2	29.5	23.9	169.4	34.7	66.5	155.6	96.7	37.3	81.7	30.3	76.7	22.7	8.3	24.4	34.3	5.9	176.1	47.2	89.9	12.6	17.3	101.9	28.3	82.9	83.1	40.4	15.2	49.5	117.4	62.9	35.8	91.3	27.3	58.1	28.6	36.2	30.3	7.3	4.4	81	72.6	5.6	117.2	36.3	160.6	28.8	57.9	21.1	39	45.1	264.1	85.4	65.5	66.6	49.5	14	31.8	26.1	49.8	13.3	139.5	72.9	72.9	120.9	162	185.6	177.2	104	78	177.5	92.9	181.8	182.7	228.4	267.3	179.7	99.8	164.2	406.7	162.6	135.2	69.6	202.4	89.6	214.2	111.6	160.7	106.7	130.9	159.4	139.9	215.3	99.6	321.3	283.9	155.6	236.8	207.6	188.8	185.7	124.8	132.7	173.5	267.1
CXCL13	2.3	4.1	292.9	8.1	38.8	140.5	63.6	76.7	126.1	20.8	15.2	28.9	117.6	6.8	86.7	75.2	360.2	10.9	34.8	32.2	43.1	6.2	89.1	84.3	2.4	8	66.9	11	6.8	2.9	23.1	3.9	17.5	11.8	31.7	60.3	2.8	435.5	280.4	203.4	87.3	6.7	9.7	87	48.8	4.8	12.4	436	9.3	81.3	396.6	11.9	1.8	46.8	1.6	3.1	8.1	4.2	3.2	2.1	10.8	5.4	1.5	1.5	1.4	2.1	2.9	6.8	1.9	5.3	1.7	9.3	1.5	122.3	20.3	2	3.1	1.5	88.7	6	2.5	1.9	1.8	2.8	3.7	1.7	2.1	2	2.3	1.4	14.8	3	4.3	2	2.6	44.1	88.5	1.7	1.4	6.3	3.6	3.6	10.7	5.9	14.5	11.8	6	2.1	4.1	25.3	2.1	5	2.2	312	1.6	19.8	2.3	1.4	3	25.3	1.5	2	1.4	2.2	1.1	2.3	1.7	1.6	2.6	6.8	2.9	1.4	2.2	7.5	5.7	7.9	2.7	55.6	73.5	79	9.3	78.7	80.1	58.8	17.1	5.6	14.7	26.3	3.1	115.1	160.2	2.4	55.1	141.1	163.9	32.2	16.8	36.4	52.4	38.8	2.5	35.9	194.6	65.7	188.3	66.6	251.7	218.2	6.6	104.4	22.5	175.6	46.5	36.8	16.6	265	192.4	8.3	129.2	15.9	5.3	77.1	32.9	154.1	79.8	53.5	11.4	514.3	262.4	52.3	16	1.8	501	20.9	147.2	14.4	150.1	154.4	10.2	271.6	244.9	1071.6	6	116.8	113.2	88.6	161.1	12.6	5	6.1	2.7	27.9	5.2	1.9	2.1	16.4	33.9	14.8	7.9	48	7.3	16.5	4	2.6	2.8	2	50.9	4.1	7.1	2.3	5.7	1.8	29.7	15.7	31.9	207.2	1.9	3	3.1	19.6	22.9	2.6	2.5	3.8	2.3	46.9	10	12.8	6.3	5.6	58.9	34.6
CXCL14	70.6	80.7	190.4	46.1	119.5	158.1	23.4	485.5	62.4	614.5	918.2	925.5	52.3	29.4	575.3	45.4	154.1	1034.9	92.8	69.7	63.3	338.9	167.6	70	26.1	588.6	48.8	59.8	177.8	52.6	232.6	39.4	297.4	385.7	49.1	70.1	22.9	262.1	14.7	1120.5	100.9	252.1	1543.7	51.3	33.4	22.1	46.8	248.1	399.3	148.4	102.5	249.5	34.4	8	125	106.4	41.2	16.4	17.6	18.5	13.2	43.5	8.5	39	12.1	17.8	21.4	48.3	4.8	7.5	21.8	152	5.8	32.8	17.6	206.6	8.1	21.2	28.1	5.9	16.2	7.3	13.3	10.7	17.5	11	15.2	11.4	20.8	9	51.9	5.5	24.4	19.4	8.5	47.5	56.5	56	10.4	27.2	20.4	19.6	20	24.9	10.6	19.3	244.6	12.2	7.5	38.7	14.4	10.1	4.8	186.8	4.7	68.6	22.1	8	14.5	20.8	7	11.2	3.6	6.9	45.7	4.5	16.4	14.8	7.5	18.6	14.8	12.9	27.7	12.3	10.7	25.6	20.1	14.3	118	118.5	326.4	39.1	237.6	46.2	155.2	36.3	26.8	72.4	253.4	33.9	279.5	26.4	37.2	96.4	20.2	15.9	209	41.7	168.9	130.7	62.9	16.6	876.6	1849.1	829.7	208.7	38.9	178.8	1461.7	17.7	522	106.3	228.5	114.7	94.2	1009.6	299.2	275.6	1399.3	581.4	2034.8	614.8	122.1	199.1	884.8	847.5	552.6	63.4	24.5	76.3	32.9	9.1	822.8	502	8	141	155.7	1338.8	9.2	31.5	539.3	125	107.1	1079.6	136.3	45.5	378.4	1851.7	3.7	27.6	6.3	62.2	5.7	31.1	5.8	8.1	10.3	6	9.1	28	18.7	120.9	83.1	13.3	3.2	75.3	18.8	9.2	3.8	2.8	22.6	5.6	133.1	90.4	100.8	44.5	21.8	13.8	4.8	12.6	7.2	124.9	56.4	7.2	11.3	13.6	5.2	34.6	5.3	7.2	59.6	375.6
CXCL16	71.8	120.1	38.7	116.9	119.1	103.9	70.7	45.1	82.2	102.2	134.9	146.6	114	97.7	77.5	45.5	92.4	138.3	47.3	124.8	106.3	153.7	188.4	110.4	87.9	111.9	76.2	101.9	43.8	118.5	141.9	109	152.5	121.6	132.6	143.2	79.5	124.5	134.4	100.5	89.9	163.3	139.4	121.9	104.1	81.1	109.9	162.9	166.3	84	93.6	73	66.1	86.1	70.7	118.4	62.1	81.1	96.7	102.5	113.1	112.8	116	146.2	170.6	72.3	100.1	115.2	145.8	116.4	133.1	152.4	132.4	117.6	99.4	101.6	150.7	143.6	165.5	154.9	129	104	99.7	140.5	108.2	122.8	115.2	124.4	119.6	101.9	168.1	171.2	99	91.3	139.3	174.4	177.2	136.6	79.9	129.9	128.9	102.7	121.2	87.2	109.1	134.7	197	159.5	145.9	105.9	136.4	110.4	121.3	225.8	129.7	148.2	127.2	164.2	161.9	99.2	138.1	149.9	97.6	131.1	68.2	104.5	111.1	137.1	169.4	149.2	108.7	160.6	118.2	116.6	135.9	154.1	139.9	108.3	92.2	141.2	104.6	165.4	83.1	62.6	69.8	243.6	98.1	88.2	117	150.1	75.9	117.3	103.4	134.8	96.6	77.6	96	79.2	94.7	69.5	171.9	187.1	41.9	28.9	83.8	21.9	53.4	44.9	14.6	49.4	30.6	91.8	103.3	87.7	96	76.4	126.1	42.6	39.6	93.3	42.3	90.2	61.5	102	76.5	20.2	40.3	80	144.4	41.3	91.3	18.4	53.2	24.2	65.7	23.8	39.6	42.5	66.2	60.4	88.2	43.6	27.3	47.4	256.4	170.5	80.1	81.2	221.6	304.6	111.9	205.1	174.1	93.3	92.4	192.6	217.6	128.4	144.4	149.3	110.2	128.7	125.1	93.2	271.4	143.4	252.5	111.4	123.2	167.4	83.8	164.8	133.1	203.9	153	137.1	146.2	134.9	210.4	103.9	218.6	126.1	146.1	128.8	195.9	132.1	199.9	165.2	195.1	192.6	132.9	127.8
CXCL17	919.2	620.5	56.4	1384.6	529.7	248.5	480.6	23.2	351.2	346	187.4	482.9	363.6	373.7	44.3	387.8	84.2	731.3	113.6	487.3	643	42.6	375.1	1363.3	299.6	136.8	949.4	283.4	8.9	492.3	364.6	265.7	323.3	532.3	509.3	490.5	967.8	96.6	421.8	161.3	55	500.7	673.9	170.3	217.1	363.7	1329.3	397.7	753	529.7	98.8	932.2	1255.2	1275.2	135.3	32.7	300.8	199.3	117.5	392.8	274.4	120.7	252.4	199.7	281.1	191.4	218.7	218.8	148.9	284.8	233.2	671.6	381.1	346.7	399.2	296	193	234.4	358.7	206.7	172.4	339.8	245.2	234.2	316.5	227.2	242.4	326.9	192	195.3	223.1	167.5	196.2	295.7	352.6	241.6	488.9	308.4	235.4	198.2	154.7	159	227.4	447.1	284.3	323.7	367.1	202.5	118.3	446.1	614.7	333.4	232.2	8.1	315.9	253.7	208.5	166.5	236.8	133.7	148	327.6	131.3	204.4	269.6	138.3	177	162.3	184.4	216.6	238.2	279.8	263.8	278	221.7	278.2	243.4	193.9	142.2	472.9	313.8	403.2	711.1	46.9	253.9	649.1	535.7	271.6	237.7	188.4	407.1	363.9	349.9	663.8	336.4	570.1	331.9	443.9	601.5	281.7	487.8	202.8	47.7	25.1	52.2	58.3	46.8	25.7	97.7	901.6	61.2	196.2	192.9	386.2	1500.6	52	103.3	145.1	45.1	197.6	53.4	50.4	549.4	241.1	226.3	102.7	54.4	273.2	148.7	194.2	118.9	4.4	7.5	4.5	756.9	166.9	128.6	176.7	44.6	186.3	563.6	58.8	41.2	120.9	423	116.2	87.6	2719.3	363.3	496	359.4	750.1	327	348.6	296.4	577	412.5	161.4	481.8	364.8	277.1	408.6	381.7	383.2	247.6	238.3	343.8	266.9	169.3	462.9	425.8	213.5	362.9	284.6	370.3	613.2	210.6	248.5	337.5	184.4	191.2	253.8	299.4	342.9	393.5	245.6	382.3	350	207.6	357.3	427.5	350.7
CXCL2	22.5	15.4	66.6	116.8	20.1	345.7	33.2	8.1	42.7	51.4	83.7	75.3	446.1	430.3	210.7	100.6	11.1	57.6	73.7	53.6	36.5	37	26.6	36.3	37.3	6.5	61.3	41.7	40.6	49.2	38.9	84.4	82.2	42	112.6	79.9	52.2	122.4	409	211.4	82.4	42.5	75.1	337.7	196.3	289.5	35.1	41.3	329.2	31	80.6	28.5	45.1	148.8	78.8	131.8	74.4	61.9	485.9	1389.4	860.1	765.3	171.7	1772.6	709.8	759.8	655.3	269.2	417.7	111.4	68.8	393.8	273.6	558	70.1	179	295.8	119	158.4	633.9	156.1	214.5	171.5	342	247.4	577.1	359.8	485.9	1308.1	410	486.2	236.9	333.3	366.4	176.5	74.8	1014.2	223	340.2	669.5	16.4	531.8	616.5	393.8	270.1	489.1	741.6	78.8	870.3	122.9	410.9	190	285.8	66.9	124.9	136.4	157.6	587.6	835.9	146.5	240.6	261.4	149	183.2	236.3	183.8	850.2	552.5	89.5	216.7	122.4	248.5	100.6	233.1	801.4	883.6	636.6	505.8	194.5	55.6	17.5	448.3	94.4	64.8	214	53.5	11.5	36.1	61.1	18	66.3	71.6	26.3	73.4	56.3	119	83.4	27.5	113.9	71.9	89.6	39.6	17.1	6.2	54.8	26.7	104.7	24.5	28.9	42.2	43.3	340.3	66.1	50.8	506.8	36.2	97.7	47.4	12.7	754	20	42.7	30.2	61.3	86.5	19.2	4.6	125.7	57.9	14.5	343.6	2.8	40.6	13.6	271.2	34.3	4.1	211.6	38.6	58.2	68.6	137.7	25.7	27.6	72.4	61.5	68.5	218	709.3	865.9	834.6	810.4	2224	796.9	632.3	259.8	807.9	1554.1	563.9	382.1	856.1	249.8	512.5	577	656.3	1282.1	977.3	504.2	113.4	561.8	914.3	361.6	1143.4	537.7	99.8	968.6	1053	1197.5	824.5	449.4	848.4	1007.6	297.8	143.2	1115.6	336.1	876.6	421.8	780	961	217.5	1647.2
CXCL3	6.8	2.5	4.3	7.1	3.3	58.7	3.5	5.4	7.6	13.9	6.3	9.7	58.8	39.2	45.5	16.8	3.1	3.7	9.2	6	5.6	6.2	3.7	2.6	23.6	2.1	9.1	6.1	36.7	5.4	8.2	19.7	18.2	5.1	14.4	16.6	4.5	27.3	102.8	13.8	16.4	3.9	7.1	43.1	15.1	58.4	4.9	6.1	28.7	3.7	18.3	2.2	8.1	6.7	7.5	3.6	8.5	4.5	27.3	172.2	150.5	143	37	340.1	140	133.8	39.3	48.7	30.6	16.1	26.5	70.2	22.6	129.1	6.7	13.4	38	14.9	33.3	68.7	17.3	20.7	24.2	24.4	29.7	62.1	39.6	42.1	261	55.9	88.9	22	29.9	37.2	12.6	10	307.5	31.3	35.2	56	3.3	83.6	49.3	65.2	25.4	72.9	93.5	11.2	125.9	29	62.9	38.1	23.7	5	15.1	21	14.3	41.7	132.8	20.2	31.5	32.6	16.3	13	35.4	15.7	118.2	79.9	13.2	19.2	18.6	41.1	16.6	16.4	89.8	126.2	81.6	42.6	21.7	8	4.3	150.3	15.7	32.8	15.4	13.4	3.3	3.2	8.5	3.7	5.8	6.9	5.2	8	8.6	18.2	9	2	9.7	8.6	11.4	5.9	6.9	4.6	10.3	24.9	15.2	12.1	4.5	9.1	9	28.3	11.2	5.9	33.7	43.8	24.7	5.5	4	87.3	5	14.3	3.8	8.3	13.2	11.7	3.1	41.8	15	6.3	42.6	2.7	15.6	5.3	8.7	10.9	3.4	19.2	15.2	16.3	9.5	27.6	9.6	8.4	15	8.2	13.5	124.6	130.5	138.4	45.3	161.1	309.3	72.4	46.6	24.5	85.7	389.8	41.5	36.6	243.9	28.8	59.4	42.6	83.6	261	174.5	51.9	7.6	76.6	84.6	38.7	351.4	98.6	26.9	106.4	153.8	241.6	122.7	47.7	147.2	141	33	13.2	159.8	52.7	123.2	51.2	110.4	181.8	24.7	326.3
CXCL5	171.3	5.4	4	4.2	10.8	43.4	2.7	10.1	29.6	20.8	19.7	25.3	64.2	20.9	55.2	23.5	13.4	5.4	2.5	5.2	4.1	86.7	3.1	3.4	250.9	26.4	3.3	34.1	5.2	3.3	23.7	17.5	15.9	3.2	17	26.1	93.8	167.7	473.1	2.4	52.3	5.3	20.3	73	8.2	48.4	35.6	15.7	16.7	6.2	7.2	3.9	29.3	23.9	8.8	2.3	30.3	29.2	16.5	206	135	44.3	259.7	197.8	467.7	32	33.8	34.1	50.9	147.2	44.4	22.6	209	77.5	19.1	54.8	29.2	59.9	24.1	62.4	6.5	8.5	23.1	17	22.4	29.1	18	55.6	155.5	15.8	31.3	40.1	6.2	20.3	59	3.1	50.2	230.1	30.9	20.4	61.9	76.3	25.2	23.6	36.1	64	122.4	23.6	225.7	53.4	84.5	151.3	160.9	36.2	73.1	36.4	11.7	29.8	25.5	16.6	17.6	60.1	4.8	127.8	56.2	17.6	8.7	58.2	86.5	8.8	50.3	82.1	137.4	14.5	94.8	50.7	117.4	20.8	36.7	2.8	5.4	696.6	1.9	2	1.5	12.2	3	3.4	3.2	10.5	22.1	5.6	5.3	2.4	11	2.3	13.8	1.5	2.4	13.7	3.3	14.7	8.1	5.8	2.5	29.4	163.7	4.2	2.8	157.9	16.5	26.6	218.5	5.3	5.7	16	4.8	13.9	3.2	55.5	21.4	89.3	3.6	2.2	4.7	2.6	2.4	5.6	8	5.9	71.2	2.4	167.6	2.9	4	2.8	3.5	11	16.4	13.5	4.3	23.6	65.6	6.4	7	28.9	11.8	896.9	65	36	17.3	24.8	61.2	19.6	9.8	173.7	29.7	21.3	7.9	82.2	118.4	159.6	3.8	7	51.5	30.8	19	11.9	5	32.9	12.1	66.5	291	5.7	161.8	34	10.8	72.9	111.8	14.7	184.7	13.7	74.4	9.9	126.7	20	45.5	28.4	54.1	121.8	66.3	15.3
CXCL6	1.6	1.4	1.9	2	3.4	6.8	1.1	8	13.8	15.8	2.8	1.4	1.3	14.9	2.6	3.9	6.7	1.2	1.9	6.7	2.1	1.4	1.1	1.9	2.3	1.3	6.1	1.9	6	1.2	12.9	13.4	1.7	1.7	1.4	4.3	31.2	1.9	137.8	2.4	6.3	1.6	1	1.5	1.1	1.8	1.7	37.2	2.4	1.3	5.5	1.9	5.1	1.9	9.4	1.2	1.4	2.5	2.1	1.6	5.7	2.7	2	8.2	2.2	2.1	1.2	4.7	1.7	5.7	1.9	1.2	2.2	30.2	14.2	1.4	2.6	2.8	4.7	1.5	1.3	1.3	2.5	4	1.7	3.4	2.8	2	1.9	1.5	1.4	1.3	4.2	1.2	2.1	1.5	45.5	1.6	2.4	4.2	6.6	1.5	3	1.9	1.6	9.1	1.3	1.4	2.9	1.4	6.5	10.4	2.7	1.3	1.7	9.8	2.7	1.2	1.7	1.1	1.2	1.3	1.3	1.2	1.3	1.5	1.3	1.8	3.3	1.8	2.1	1.1	5.7	1.3	4.9	1.3	1.6	2.5	18.9	7.5	1.6	19.9	1.6	1.3	8.8	1.4	3.6	3.7	1.5	1.5	71.3	1.6	1.8	1.5	2.8	1.8	5	0.9	7.3	5.7	19.4	13.6	2.6	1.7	2.2	49.2	12.1	8.4	5.9	2.1	6.8	2.8	59.4	1.5	1.8	126.2	1.9	4	3	5.2	4.6	41.8	1.4	68.2	78	354.9	144.8	420.1	1.2	27.9	31.9	33.7	32.5	1.8	1.7	6.7	6.2	1.9	2.2	88.4	2	15.5	2.2	41.5	1.7	2.2	12.7	2	1.4	2	2	1.9	2	2.2	1.7	1.7	7.1	1.8	1.8	1.6	1.6	1.9	1.6	1.9	1.6	1.5	1.7	1.7	1.7	1.9	5	1.5	6.2	1.6	1.9	5.6	1.8	2.7	1.8	1.6	3.2	1.7	1.6	1.7	2.1	1.5	1.5	1.6	2	1.8	1.9	2.5
CXCL9	21.4	28.5	104.4	52.9	36.7	49.7	133.9	103.2	156.1	104.8	50.4	23.5	129.6	48.8	16.6	381.8	429.7	25.1	44.4	189.6	24.5	173.1	156	46.1	9.9	7.2	80.2	29.5	13.2	124.3	76.4	14.1	17.3	189.9	43	40	22.5	919.2	22.6	55.4	48	62.5	23	115.8	85.5	123.9	21	463.7	24.2	188	450.1	62.1	10.9	25.9	17.3	30	67.6	99.7	61.9	413.9	26.6	44.7	15.5	66.1	70	39.5	36.3	23	16.4	12.7	42.7	31.9	23	76.3	44	21.2	16.2	18	23.2	37.4	44.7	47.3	51.7	26.9	63.2	34.6	54.8	71.4	41.7	28.2	317.2	17.6	78	27.8	117	412.2	59.6	15.2	9.8	48.3	96.1	18.8	44.3	124.3	37.3	63	40.9	75.4	63.9	592.1	37.3	12.6	26	837.2	32.8	66	37.4	41.7	93	23	24.3	92.2	19.4	42.9	44.9	25.5	26.8	26	57.5	213.5	33.8	20.1	29.7	145.5	50.9	81.1	30.7	38.3	35.2	95.7	19.3	63.6	57.4	130.1	34.5	40.2	13.9	70.4	94.4	13.7	103.6	25.8	46.9	104.7	286.9	47	40.5	83.1	27	121.7	23.3	55	302	62.1	357.2	39.2	284.7	7.7	14.6	105.1	20.5	81.6	134.3	38.3	36	218.2	146.4	10	151.1	39.6	15	63.5	258.8	297.5	48.2	18.6	12.2	363.2	808	132.7	22.1	2.1	130.4	4.8	135.7	6.1	149.2	189.6	268.2	25.9	533.3	59.6	11.7	320.1	83.4	52.5	303	54.6	32.1	10.5	16.6	55.9	14.5	8	16.8	34.4	20.2	48.2	32.5	308.6	25.3	35.2	42.1	22	33.5	73.4	30.2	49.3	308.4	9.9	29	31	9.5	246.3	153.7	61.1	18.3	496.6	38.6	52.7	51.5	23	134.4	127.7	20.5	19.1	25.6	64.1	12.4	32.2	35.5	33.3
CXCR1	17.5	19.5	18.3	11	10.9	12.6	16.2	14.1	9.6	13.7	13.6	14.2	25.4	16.3	9.6	13.3	15.9	14.4	14.2	13.1	15	12	14.7	11.7	15.3	17	17.4	15.4	13.6	16.4	14.1	12.8	18.6	13.6	13.3	17.7	14.5	13.9	30.9	10.8	12	16.2	10.1	28.4	11.3	17	12.5	12.1	17.4	12	13.5	15.4	12.1	13.4	13.7	12.1	13.4	11.7	16	23.2	23.5	19.9	14.6	90.9	24.2	58.5	14.9	23.2	23.8	31.4	14	15.4	17.1	14.5	17.9	20.8	16.5	22.2	17	18.1	29.5	20.4	16.9	35.8	20.6	28.5	21.6	19.9	50.2	20.5	24.2	16.3	16.1	23.3	17.8	15.9	38.2	17.8	16.4	68.3	23.6	23.7	20.7	14	14.5	22.9	51.6	15.4	71.8	18.5	22.7	26.9	19.5	14.3	18.2	12.1	20.9	13.6	22.2	12.6	16	17.2	19.8	20.4	9.6	21.2	20.1	32.1	15.4	13.8	13.6	16.3	10.9	11.4	29.8	12.9	16.5	10.6	12.5	9.8	16.1	14.1	13.8	9	15.1	10.9	12.9	11.4	14.4	13.3	12.1	16.9	14.1	8.3	11.5	10.2	8.1	11.4	11.4	9	11	14	9.3	9.1	7.1	7.5	9.6	7.9	9.5	8	8.5	9.1	6.8	5.3	6.6	8	7.4	9.2	9.5	11.5	8.7	7.8	6.5	10	8.2	11.9	8.4	11.3	6.2	6.9	9.8	7.4	9.5	6.1	7.9	10.3	7.1	9.5	9.5	8.6	6.4	9.9	9	9.2	7.8	11.2	10.9	26.2	11.5	11.6	14.9	10.3	12.5	11.3	15.4	8.5	8.5	11.8	13.4	12.3	10.9	14.7	11.8	10.8	9.8	10.8	17.3	9.9	9.4	10.1	13	10.5	18.7	8.7	10.9	8.7	15.1	14.2	12.5	12.6	13.5	14.8	13.5	12.1	19.6	9.2	9	12.4	16.7	16	13.8	18.7
CXCR2	4.2	2.5	3.1	4.9	2.6	3.2	4.7	2	2.3	5.6	5.4	8.8	100.9	33.8	2.7	2.9	7	4.8	4	2.6	9.2	4.7	4.7	4.3	2.3	3.3	5	3.9	4.9	9.8	10.6	1.7	5.8	5.5	7.2	9.5	2.3	4.3	104.8	5.9	3	8.2	2.7	104	11.2	22.5	5.5	8.8	13.2	4.2	8.6	4.1	6.1	3.8	2.6	2.9	4.1	3.9	6.8	56.4	61.2	37.9	3	205.8	8.8	189.4	3.6	29.9	29.3	47.7	7.5	3.4	9.1	6.5	32	43.9	39.4	48.1	36.6	64.2	65.8	40.9	30.4	77.3	44.3	105.1	58.4	32.3	133	18.7	19.9	12.9	27.5	63	42.9	7.9	167.6	32.1	13.4	142.2	86.2	60.3	82.8	13.6	35.2	93.7	115.5	19.4	225	29.9	40.8	64.8	33.1	8.7	48	14.5	55	37.7	81.7	11.3	7.7	25.5	18.7	35.5	21	65.1	24.7	89.6	21.2	34.9	44.8	57.5	8.3	20.3	113.1	11.9	63.5	6.4	5.3	4.3	5.7	11.3	3.1	5	5.6	8.1	3.6	3.7	3.7	2.4	4.6	2.8	6.8	3.3	3.9	4.8	3.7	2.7	2.3	3.9	4.9	3.5	2.8	2.3	3.8	5.4	5.2	5.5	2	3.4	2.2	7	3.4	2.3	12.2	10.3	4.2	3.4	3.7	19.9	3.1	4.9	3.5	7.2	10.4	47.8	15.2	39.4	3	8.3	25.6	2	3	2.3	3.5	16.1	3.6	2.5	3.2	5.6	5.6	3.4	3.1	11.7	1.9	9.2	7.9	49.4	23.3	51.4	41.4	21.8	60.4	52.7	67.3	18.9	14.9	46.7	19.6	10.2	25.2	34	45.1	23.2	48.4	28.1	59.7	17.9	15.3	27.4	27.5	35.2	76.1	12.5	7.5	25.3	71.6	68.9	16.5	24.5	54.2	83.6	27.2	23.1	55.9	35.7	16.3	16.9	36.8	71.4	55.2	73.7
CXCR3	6.7	8.4	10.1	7.5	7.6	9.1	11.4	7.4	6.3	6	8.3	7.8	7.1	7.3	4.9	8.2	12.1	8.8	8.6	6.9	9.3	9.8	11.1	9	9	6.7	9.3	7.2	9	10.7	6.1	7.7	9.4	11.5	8.2	9.6	7.1	8.6	7.7	12.1	7.5	9.8	9	8.6	11.5	9.6	8.7	17.1	8.4	8.7	11.8	9.6	10.9	7.8	5.5	8.3	8	8.5	7.5	7.8	5.8	6.6	5.5	8.2	5.4	6.1	6.6	8.1	6.6	8	6.7	8.1	7.9	6.8	9.9	6.7	6.8	7.6	10.6	7.2	9.9	8.9	9.1	6.8	8.7	7.4	7.8	10.1	5.8	8	11.1	6.2	8.8	9.1	10.2	17.5	8.9	9.3	8.1	9.4	9.4	8.4	9.1	12.7	6.8	7.9	8.9	11.2	11	13.8	8.6	7.6	8	9.6	10.6	9.6	14	9.3	11.7	3.8	10.1	10.9	7.9	10.5	7.2	9.7	10.2	8.2	8.2	14	8.4	10.8	8.5	9.7	9.1	10.4	10.1	9.6	14.5	13	10.2	10.3	12.5	11	14.9	10.2	9	7.5	8.1	10.9	11.9	9.5	12.9	14.9	14.2	9	10.1	10.3	8.1	10.1	6.4	12.4	7.3	9.5	18.3	9.5	12.6	6.8	8.4	8.2	10.2	12	12.7	15.2	10.1	11.2	10.1	9.6	12.2	8.6	8.7	9.4	9.1	9.3	9.5	9.7	8.1	13.3	11.1	9.1	8.7	8	7.1	6.6	11.2	10.3	7.9	9.8	7.1	9.9	16.2	10.1	8.5	8	16.1	5.8	14.3	9.9	10.4	9	9.5	13.8	9.3	9.3	11.1	12.6	10	11.8	10.4	9.4	7.6	9.2	12.2	7.3	9.9	7	10.3	6.1	6.8	9.2	8.2	8.8	10.7	9.7	8.7	10.4	8.5	10.9	9.4	8.4	9	6	8.8	6	8.3	6.5	8.9	11.8	7.6	6.9	7.4	12.2
CXCR4	150.8	175.5	472.4	278.1	315.7	728.7	159.8	120.9	482.3	248.6	384	375.8	558.8	323.7	513.7	348.9	342.5	122.1	132.8	214.1	109.8	309.9	359	238.8	54.4	145.5	158.9	47.7	87.6	144.3	79	102.2	235.4	273.1	211.8	123.1	135.6	250.2	283.9	382.2	185.7	312.5	145.8	428.9	394.4	233.2	161.5	850.6	255.3	335.2	443.7	82.4	95.8	150.1	90.1	224.3	348	252.9	198.4	523.1	261.2	350.2	309.2	369.7	270.3	375.3	355.1	321.7	353	176.4	171.8	212.6	246	255	222.3	246.6	281.6	342.6	283.8	318.8	507.1	216.9	167	196.7	109.7	270.4	251.8	237.4	330	210.3	265.5	169	307	244.8	386.2	309.1	458.9	121.4	151.1	386.7	385.4	339	246.9	306	300.3	330.1	471.4	289	555.3	335.9	166.8	205.9	162.1	963.8	179.6	222.9	165.1	229.3	308.2	348.8	292.1	165.2	552.1	216.1	185.9	220.1	219.5	140.3	123.9	396.9	219.6	157.7	139.6	260.1	275.8	376.6	231.8	315.2	287.7	386.2	82.6	472.6	134.5	296.9	107	79.2	97.1	220.3	235.1	153.4	421.1	116.9	216.8	323.1	367.7	154	149.7	285.4	125	251.9	125.9	189	287.4	148.6	497.1	182.2	380	84.8	83.7	389.5	165.7	508.8	281.3	215.1	231	347.9	301.6	203.9	217	323.2	128.6	395.3	228.2	246.3	158.1	257.9	66.7	695.4	503.4	72.1	424	120	281.3	129.8	421.9	141.3	333.7	354.5	435.5	390.9	452.3	181.3	229.6	194.7	190.2	182.2	256.9	453.9	197.1	245.6	200.9	360.6	186.4	267.2	428.7	440.9	235.4	429.9	147.7	419.3	174.5	456.2	222.5	311.1	338.7	266.9	660.4	130.8	105.6	167.3	189.6	370	369.1	199.4	654.3	543.2	363.9	310.7	242.9	405.1	452.7	238.7	607.9	457.4	293.5	258.8	162.3	291.1	377.2	249.5	241.9	555.5
CXCR5	13.2	10.9	13.3	7.3	9.4	10.6	12.2	8.3	7.1	9.7	8.3	9.6	8.7	9.3	8	9.5	14.9	10.6	10.3	11.6	10.4	9.6	11.5	10.3	9.8	10.2	9.6	11.4	11	9.8	7.8	11.1	14.6	10.4	7.9	13.7	11	10.1	11.8	10.9	8.4	15	8.5	8.7	10.6	8.3	8	16.5	9.6	8.9	14.1	11.2	12.8	10.5	10.8	10.1	6.5	9.6	8.6	11.1	6.7	9.5	8.8	10.2	9.1	7.4	8	7.6	9.5	8.7	7.9	10.7	11.6	7.7	9.2	7.5	10.4	8.7	11.2	10.7	9.7	9.4	7.3	11.8	9.9	9.7	8.9	9.3	6.8	9	14.3	13.9	7.8	8.7	8	15	10.7	9.1	8.2	15.6	8.4	8.7	9.3	9.8	8.9	9.2	9.1	8.3	10.9	9.1	10.1	9.3	8.9	10.8	7.1	6.2	6.8	7.7	6.5	8.9	6.7	5.4	6.7	6.3	7.4	5.7	7.7	8.3	6.4	6.2	6.4	6.9	6.3	6.5	8.3	7.9	6.8	6.4	7.5	8.4	7.4	6.3	7.1	7	7.9	6.2	6	6.3	7.4	7.9	9	8.7	8.3	10.2	8.7	7.4	7.2	5.9	6.6	7.3	5.6	7.8	5.4	4.3	5.1	5.5	5.9	4.4	4.7	5.2	6.2	5.6	5.8	4.8	4.3	6.2	5	5	7.5	5.5	5.4	4.8	4.7	5.2	5.3	4.2	5	5.8	4.6	4.3	4.1	4.3	4.9	5	4.8	4.6	4.4	7.2	5	6.2	6.1	5.9	4.9	5.1	7.8	6.1	5.9	6.3	5.3	4.3	5.6	6.4	6.1	5.5	5.1	5.5	5.6	5.3	8.8	4.8	4.1	6.9	5.6	5.5	4.2	4.2	4.7	4.4	4.4	6.1	5.5	4.4	5.6	5.9	6.7	4.4	4.9	4.8	5.6	6	6.3	4.4	4.2	5	6.7	4	5.4	5.3	5.9	5.6	5.2	9.9
CXCR6	8.9	7.2	14.8	11.7	6.3	23.7	9.3	12.7	21.1	9.8	14.1	9.9	16.9	8.1	14.5	17.7	19.8	7.4	7.4	8.2	16	22.2	24.9	7.2	5.5	6.3	10.4	6.1	7.9	17.7	10.3	5.7	8.8	17	7.2	13.2	7.2	12.6	6.2	11.1	5.4	10.5	7.7	10.6	14.7	13.6	8.3	41	7.6	17.4	18.5	7.1	7	7.8	5.3	7	13.3	6.5	9.9	14.9	12.2	19.4	6.7	41.5	11.2	17.9	8.8	13.3	14.7	6.3	9.9	8	9.3	8.4	14.7	7.5	8.7	10.4	31.7	10.9	31	11.4	8	8.9	6.7	7.8	14	11.1	11.6	8.7	10.8	6.7	13.4	8.6	16.9	37.4	24.6	6.8	7.4	11.9	11.6	10.2	10.4	18.5	10.4	10.7	13.5	18.5	13.1	25.4	6.5	7.5	7	33.6	11.8	15.1	13.6	11.5	24.2	10.8	15	13.9	8.3	16.4	13	6.7	14.5	7.8	10.1	39.7	12.2	10.6	9.2	8.8	14.1	16.2	13.5	8.5	9.6	16.5	11.1	12.5	9.7	9.3	9.7	8.2	5.5	6.5	7.8	5	24.8	6.7	13.1	9.8	12.5	6.1	5.9	7.6	8.1	8.6	7.9	12.4	14.4	8.7	37.6	8.6	16.1	3.7	4.9	7.4	6.1	12.1	6.8	9.9	11	16.6	6.3	6.1	8.8	6.7	5.1	9.1	13.1	13	7.1	5.2	4.1	26.1	20.5	9.5	7	3.5	9.1	4.3	11.2	5.7	10.1	9.6	4.8	9.6	12.9	5.4	6.6	12.3	10.5	7.7	9.2	8.7	13.1	7	7	6.7	10.2	5.9	10.4	10.7	9.5	10.3	10	12.2	5.7	11.1	11	6.6	6	6.2	18	6.8	6.4	5.2	5.3	8.7	17.2	23.7	14.3	10.2	7.1	27.3	10.1	6.6	9.9	6.1	20.8	19.6	6.6	10.2	9.1	11.8	6.1	8.8	7	10.2
CXXC1	102.6	77.4	142.6	52.1	56.5	66.3	99.7	69.7	62.9	71.1	75.9	92.2	76.1	96.4	63.7	62.6	90.1	69.7	106.2	89.5	102.5	75.4	89.6	68.9	71.6	78.7	108.6	72.5	90.7	76.6	52.4	79.5	202	67.4	79.2	194.2	72	143.8	69.8	67.8	73.6	77.4	59.6	72.3	69.9	65.4	65.3	72.7	67.7	72.6	79.6	59.8	68	95.4	112.2	55.4	86.5	87.8	92.2	43.7	57.1	53.4	79.8	62.4	63.6	63.8	87.1	104.8	101.3	116.7	73.7	102.6	78.7	66.9	86	95.9	94.8	110.1	94.4	95.6	114.3	73	76.7	100.9	79.7	80.7	79	84.3	51	66	138.4	139.5	73.4	64.7	63.7	182.6	74.9	63.3	76.5	90.3	71	75.3	59.6	63.9	67.9	69.2	68.1	60.4	83.8	69	72.6	87.1	86.9	93.7	89.2	83.3	86.6	86.9	83.7	91.1	90.2	87.9	97	93.2	79.7	93.9	83.6	92.1	94.6	89.2	91.9	74.9	78.2	91.8	77.6	93.7	79.9	82.7	93.9	75	84.2	76.1	86.6	56.2	108.5	110.1	86.2	84	84.9	90	100.2	73.4	99.8	88.9	77.8	88	82.1	123.8	86.9	86.8	74.8	80.3	155.5	123.1	143.5	171.9	98.5	84	125.5	118	128.8	117.6	138.6	85.3	153.2	167.3	119.8	96.4	114.9	97.5	90.3	105.7	157	81.5	134.1	126.4	201.4	113.7	90.3	195.5	103.5	147.3	104.2	147.8	79.4	127.9	111.6	202.7	107.6	136.7	113.5	111.6	114.8	68.5	88.5	143.6	95.1	131.1	110.4	116.5	116.8	110.2	92.9	114.1	128.9	128.1	112.3	103	151.7	120.9	140.2	105.9	133.5	119.1	104.1	120.5	102.8	137.2	125.8	121	145.3	113.9	134.2	118.3	112.3	135.7	135.5	103.3	102.3	105	93.2	117.1	94.8	103.8	108.2	118.1	96.4	94.3	121.9	101.7	96.6	134.6
CXXC4	15.5	25.2	9.1	21.9	7.9	6.7	8.6	7.5	8.6	14.1	7.6	8.7	6.8	12.8	5.8	7.8	9.4	21.7	18.4	11.6	22	7.3	13.4	17.2	14.4	8.8	29.8	18.5	18.8	21.5	7.7	8.5	17.9	10.3	21.1	15.6	9.1	6.6	10	8.1	11.7	11	9.4	11	11.1	8.4	28.9	11.7	15	17.5	11.3	10.4	16.6	31.7	10.4	7.7	16	8.7	9.9	7.6	9.9	6.8	9.2	7.5	8	7.7	17.2	11.2	14	14.5	9.6	28.4	11.8	8.9	11	10.5	10.8	14	13.3	10.7	15.5	7.6	9	9.5	8.9	9.1	12.9	11.1	5.9	5.9	10.4	11.5	9.7	9.9	8.7	9.6	8.1	9.6	8.4	11.7	12.6	10.9	7.6	9.8	10.5	12	7.2	9	7.4	9.1	9.6	8.9	10.1	7.1	10.6	10.7	8.4	12.1	8.5	19.9	7.9	10.2	9.6	11.8	17	12.1	9.9	7.1	7.8	10	11.2	8	11.7	13.4	7.4	13.2	10.3	11.2	10.9	11.6	15.4	11.1	11.5	9.7	14.9	13.8	11.6	11.1	10.9	13.7	11.8	8.2	7.9	24.5	9.8	24.5	9	27.7	13.6	11.4	24	6.6	6	6.8	12.3	10.7	5.9	8.4	6.8	9.7	8.1	8.3	5.3	16.8	14.5	6.1	7.7	8.2	9.6	5.2	5.9	5.8	11.1	12.1	8.2	7.8	8.8	8.1	5.6	5.4	6.2	11.4	5.5	7.2	9.8	5.8	11.7	7.6	4.5	6.5	9.1	5.3	11.7	9.1	5.8	6.8	5	13.4	6.4	9.8	7.1	10.1	6	5.2	7.9	9.5	8.1	4.9	6.4	6.7	5.5	11.2	5.9	7.1	6.4	5.2	6.7	7.3	6.7	5.7	6.4	6.7	5.2	6.8	6.7	7.2	9.8	3.9	6.3	8.6	4.6	8.9	9.1	8.3	6.1	7	5.6	6	4.5	5.4	7	7.6
CXXC5	239.6	38.5	77.2	143.5	105.5	113.1	96.4	55.8	174.8	140.3	142.9	96.8	106	75.4	122.5	198	84.8	91.9	168.8	128.9	118.8	186.3	127.9	125.2	196.2	237.5	87.9	174.9	145.2	143.4	148.8	132.3	174.2	192.8	108.8	226.8	62.9	118.7	111.7	221.3	102.6	107.5	68.8	113	121	89.5	96.6	149.4	117.5	228.5	153.2	108	188	90.6	100	147.6	100.3	71.8	51.8	51.1	68	67.3	101.2	91.9	67	43.2	68.6	98.2	127.7	94.7	82.3	66.2	81.7	92.1	62.6	70.5	71.9	102.7	125.1	87.2	114	78.7	89.5	74.7	82	61.9	74.1	75.9	73.9	76.1	91.8	95.1	110.9	81.6	67.2	154.6	71.6	82.3	92.2	55.9	90.9	83.2	79.3	97.8	94.7	81.4	68.1	96.6	85.7	79.1	79.5	80.9	57.4	89.8	63.5	85.5	68	58.9	59.6	80	94.6	67	91.4	71.8	72.7	46.2	74.6	77.4	61.5	84.9	78.4	99.4	118.5	66.7	73.1	80	59.7	88.2	136.9	140.7	73.9	149.4	90	249	141.7	107.6	117.9	247.9	76.2	132.4	108.6	77.4	106.6	102.7	177.2	293.8	169.7	135.2	101.1	164.2	78.5	400.3	15.5	18.9	175.8	20.1	76.1	138	33	85.8	34.3	57.3	65.5	121.1	92	57.6	219.7	54.9	40.8	51.3	23	64.9	252.1	73.2	55.6	30.5	53.9	63	162.6	22	108.5	222.9	122.4	93.8	60.7	23.3	70.2	43.2	222.4	96.1	158.2	131.2	38.4	66.3	109.1	67.4	64.3	207.3	55.8	65.4	86.2	153.8	62.9	89.1	73.2	66.3	75.8	70	107.8	74.1	103.5	89.7	84.4	107.3	82.6	100.3	72.5	113	86.7	97.9	115.8	56.4	89.3	140.2	140.5	108.4	99.9	101.3	88.6	61.2	125.7	94.4	60.3	68.4	62.7	138.5	98.9	105	109.7	68.9	114.3	111.2
CYB561	180.7	252.6	53.1	134.1	99.6	95.4	118.5	62.2	81.5	79.3	126.6	159.6	54.3	75.3	48.5	104.9	68.3	140.7	106.1	128.9	155.5	66.3	121.5	128.6	197.6	240.4	128.9	136.1	56.3	154.6	118.6	153.4	98.6	150.5	151.9	121.8	135.2	101.1	108.3	75.8	92.2	231.2	185.9	57.7	61.5	65.5	129.1	74.4	165	131.2	89.2	185.8	159.7	133.7	142	119.8	80.5	72.3	75.8	65.8	72.4	75.2	93.9	48.2	64.5	82.5	53.6	72.4	46.9	96.3	95.9	125.5	103.6	73.7	101.3	101.6	89.2	117.4	80.9	68.3	94.4	93.9	108.9	93.8	86.2	80.5	98.3	76.1	74	114	70.5	96.1	102.9	87.6	106.8	105.4	51.6	89	102.9	62	105.5	62.2	54	57	76.3	96.8	68	88.3	69.4	73.2	92.9	90.8	108.2	42.7	92.9	91.2	99.3	81.3	79.1	70.2	74.7	88.1	78.5	71.5	72.2	78.5	74.5	74.5	79.5	71.2	76.2	70.6	82.5	91.7	62.4	66.9	73	80.4	203.2	98.2	74.7	109.3	86.8	203.2	124.6	151.3	119.8	143.1	100.2	185.8	72	102.3	159	105.3	97.7	119.9	73.7	185.5	107	101.1	125.7	144.1	41.9	74.1	79.4	52.2	88.8	65.2	50	130.4	46.6	38.3	80.6	174.5	190.7	52	68.7	86.4	48.1	52.6	63.2	32.3	88.9	65.1	122.7	90.2	69.5	58.2	56.5	64.9	55	15.5	64.2	16.5	80.4	63.2	65.8	36.8	59.8	54.8	83	72.5	40.6	72.4	118.4	147.4	93.3	200.8	54.6	53.9	63.9	52.4	46.8	59.9	58.5	51.5	59.5	52.7	56.5	50.9	74.7	59	45.2	67.8	52.3	55.2	42.9	67.6	63.6	52.5	57.4	69.1	55.4	54.4	46.3	45.9	63.3	51.8	52.2	49.6	48.7	53.2	62.2	65.6	45.9	60.1	57.1	58.3	42.4	55.7	67.1	30.1
CYB561A3	40.3	34.9	44.9	33.3	41	40.5	50.8	50.1	48.3	35.8	57.6	50.6	35.2	45.5	34.4	28	55.9	51.5	38.1	46.9	45.3	45.8	57.1	54.9	36.1	51.4	38.3	42.3	32.8	68.5	46	39.8	80.3	55.3	34.8	66	81	57.1	54.3	54.4	52.1	56.2	48.1	34.4	68.6	51.1	59.8	162.6	46.7	52.2	62.7	44.7	43.2	31.6	43.7	30.3	39.4	45.6	43.5	28.9	42.3	40.7	45.4	33.1	30.4	36.5	50.4	40.5	46.8	33.2	49.8	39.3	32.2	37.1	53.1	44.3	39.7	47.1	52.9	47.8	57.3	57.8	45.2	46.1	41.3	44.2	36.4	43.9	44.1	37.7	47.3	50.9	49.7	45.4	53.6	90.7	44.3	42.5	39.1	53.8	59.6	36.8	41	61.1	45	43.6	46	56.4	42.6	48.8	40.9	42.2	37.7	170	48.6	52.1	50.7	46.7	46.2	43.1	61.9	47.8	48.5	48	37.2	46.1	48.2	38.7	41.5	65.6	47.1	45.1	43	47.5	29.7	47.9	41.9	44.7	80.4	49.8	45.4	51.4	48.7	29.7	45	52	48.7	39.3	43.1	40.5	60.1	43.7	52.8	51.9	54.6	46.7	48.1	45.6	43.7	35.4	40.4	45.6	46.9	45.1	70.4	52.7	50.2	31.1	48	58.3	49.3	54.7	48.4	51.2	67.5	56.3	74.7	39.2	62.6	31	65.7	78.5	35.7	74.5	84.8	60.9	49.6	86.6	85.2	61.2	88.8	21	68.1	30	43.6	62.9	62.1	77	36.1	82.7	79.2	55.7	48	74.1	56.8	49.9	60.3	47.2	44.4	41.8	38.7	62.8	41.5	37.3	40.4	44.5	47.6	60.9	35	50.5	53.1	56.5	50.4	39.9	51.5	49.4	66.5	55	52.5	43.7	42.1	46.5	40.1	61.2	52	58.5	53.8	60.2	49.1	58	52.4	43.9	59.6	48	43.8	51.3	52.9	61.4	44.8	53.4	51.4	42.7
CYB561D1	33.7	12.5	34.7	29.4	32.4	38.8	24	35.1	43	27.6	37.5	23.7	22.6	31.2	29.1	34.7	28.7	20.3	23.6	24.6	50.5	26.9	34.1	19.3	24	18.1	26.2	42.2	30	30.9	34.1	35.2	42	21.5	25.8	41.2	26.7	29.9	19.6	30.5	47.5	36.3	17.2	25.5	25	36.6	20.2	32.1	15.8	21.3	15	21.5	17.3	21.1	21.1	25.7	27	30.6	30.3	35.8	33.6	40.6	33.5	28.4	33.5	31.1	36.3	27.5	29.2	33.4	48.2	28.1	32.2	36.9	35.3	36.8	27.8	34.6	34.7	40.3	41.8	30.2	31.7	34.5	35.7	31.6	33.3	31	37.9	42.4	42.9	35	32.9	30.3	41.4	49.3	25.6	28	51.1	36.7	30	28.7	32.4	34	31.2	36.5	29.2	32.6	24.3	31.7	24.3	34.3	31.7	37.9	32	30.1	34.2	34.9	32.5	31.9	28.4	35.4	40	32.7	37.9	38.6	33.2	31.8	34.7	34.2	32.5	30.6	34.1	34.3	23.1	30.1	24.8	27.7	33.1	28	41.6	28.8	24.9	20	23	37.7	26.9	19.1	25.4	21.4	33	28.9	31.2	29.3	29.8	30	23.3	28.4	36.8	17.1	26.2	16.2	25.1	32.5	48.5	29	32.9	23.9	37.4	41.6	36.9	36.1	37.5	21	25.2	42.9	41.2	32.1	23	30.2	48.6	38.3	25.1	27.1	60.1	30.4	28.3	37.7	34.3	32.4	27.2	41.5	34.1	22.9	24.9	17	30.1	46.8	47.7	39.8	19.7	30.9	26	27.3	37.1	35	44	26.7	47.5	38	37.5	29.5	32.3	40.4	30.2	28.6	30.7	32.4	35.7	52.6	35.7	44.4	41.4	40.3	48.4	46.7	42.4	51.9	52.3	35.5	36.7	38.8	47.8	51.1	26.8	28.9	43.6	34.7	46.1	46.4	37.5	34.2	33.5	48	30.2	38.9	39.4	38.6	18.6	39.6	43.7	31
CYB561D2	59.7	46.6	29.7	39.2	36.6	44.9	43.3	26.2	41.6	34.6	42.7	41.8	32.7	38.8	37.9	41.1	43.5	38.5	35.9	36.4	36	41.9	38.2	61	42.8	34.7	38.3	56.4	32.8	57.2	42.8	46	51.6	44.8	34.3	48.2	96.1	43.4	38.8	37.8	44.5	59.4	63.9	38.1	40.3	51.3	59.4	60.8	49.7	45.3	47	49.6	64.7	28.6	32.4	50.3	31.1	31.3	32.2	36.3	30.7	35.1	43.3	31	39.6	25	33.7	31.5	36.6	25.4	38.2	28	34	32.1	35.9	31.8	27.5	29.1	37.6	32.8	36.1	44.5	34	32	35	33.2	28.8	38.8	42.4	35.2	44.1	36.7	32.5	37.6	46.1	45	43.7	33.2	31	36.1	38.2	28.1	35.4	44.5	39.3	43.8	41.9	39.6	33.6	43.9	39.9	32.8	30.9	56.9	35.3	30.7	35.1	32.4	30.3	33	31.1	36.3	31.3	33.3	29.3	35.9	30	28.8	28.5	38.7	30.9	37.7	31.8	32.4	27.1	35.8	32.9	31.8	38.1	44.4	49.7	60.3	44	38.7	32.8	45.5	31	23.8	43.3	31.4	34.9	34	48.3	35.4	74.3	41.8	49	35.7	40.2	44.2	41.2	56	25.1	55.9	53.9	40.5	80.7	39.7	19.1	57.1	37.4	39.4	50.6	44.7	55.3	40.3	50.3	34.5	28.1	28.3	35.3	39.4	47.5	31.6	40.1	36.1	31.9	44.9	58.3	19	41.9	23.5	35.6	40.8	57.3	42.6	20.6	42	26.7	46.5	48.8	32.4	23.8	30.4	71	52	36.2	103.7	47.5	71.6	38.8	77.6	30	30.9	31.7	54.9	50.8	31.7	35.5	42.1	43.8	34.5	52.3	32	45.4	38.3	43	35.2	40.8	53.9	39.2	36	38.8	56.4	48.6	59.6	42.3	36.9	54	50.4	36.3	40	48.6	43.3	37.6	31.8	42.3	54.8	38.1	46.7	52.5	57.4
CYB5A	325.2	707.9	129.2	323	186.4	326.4	667	125.6	248.9	157.2	300.1	419.9	283.4	483	150.1	67.3	108.1	590.4	252.2	121.1	269.2	147.9	163.6	505.4	296.7	250.6	464.8	207.9	171.5	270.7	206.5	358.2	179.9	1032.3	419.2	252.8	236.7	137.8	118.7	171	119	520.3	528.9	190.2	227	609.9	414.1	261.4	572.1	799.1	79	292.3	934.1	937	495.2	326.9	567	477.1	351.6	457.6	523.1	358.5	374.7	245.7	448.5	298	561	315.5	359.6	344	464.2	571.3	641.2	602.4	612.1	492	494.1	382	533.4	516	347.1	600.5	458.2	367	639.6	585.6	581.8	608.8	517.1	599.7	434.6	514.2	507.3	581.8	563.2	332.8	505.8	519.5	600.5	580.8	287.7	247.6	412.7	698.9	556.1	574.6	411.6	509	177.6	673.6	708.9	632.8	578.2	151.5	515.4	390.5	472.1	445.8	450	237.8	365.5	550.3	307.2	401	406.7	440.2	469.9	341.5	433.2	422	542.2	472.6	474.8	564.3	304.7	536.4	439.8	426.9	235.4	149.7	292.8	320.7	462	88.6	147.4	577.5	137.4	128.2	301.3	714.8	281.7	209.6	267.4	335.9	258.5	351.4	297	239.4	651.7	260.6	324.8	235.9	128	237.4	518.4	116.3	264.2	69.1	279.2	123.2	199.1	401.5	1097.9	669.3	522.9	117.2	218.4	328	225.8	285.5	88.6	226.8	301.5	391.5	196.5	222.9	209	181.5	608.6	127.4	189.2	67.3	120.6	96.6	225	264.3	190.1	377.1	254.4	228.2	94.6	146	120.4	90.1	327.2	406.7	184.6	452.4	848.6	1025.7	770.6	1137.7	767.4	781.6	776.7	1016.4	727.9	457.1	1156.7	661.4	497.1	781	838.9	751.5	763.4	481	791.1	761.6	490.5	928.8	627.6	591.6	467.7	824.4	425.2	852.4	483	450.4	522.4	571.3	341.4	703.2	652.7	894.7	646.3	601.3	733.9	591.4	656	508.6	816.6	491.4
CYB5B	40.3	41.6	22.2	25.3	32	23.4	37.8	33.3	23.8	31.6	28.9	23.5	26.6	24.4	20.8	23.2	33.8	38	29	18.2	27	31.1	24.5	31.2	39.2	33.6	20.6	39.1	43.7	35	34.4	32.2	18	28.9	32.7	10.9	37.2	21.2	25.3	28.6	20.2	21.6	31.3	22.2	25.8	34.7	45.1	28.2	37.1	26.3	26.6	45.3	47.7	42.6	27.4	29.6	25.7	23.4	22.1	31	33.8	24.6	35.3	21.7	34.4	33.6	27.1	24.3	27.8	20.7	25.5	25.9	35.7	22.2	30.3	34	27.1	23.7	22.9	28.7	23.1	28	28.1	28.8	36.8	34.1	34	38.8	30.4	24.8	20.5	19	29.2	31	31.2	16.9	31.3	31.4	26.5	18.1	32.7	26.3	29.7	36	31.2	34.3	30.5	28.1	24.4	34.6	28.6	26.7	30.5	25.4	31.7	34.3	31.3	36.7	29.9	30.9	32.8	31.6	39.4	23.6	27.4	31.5	35.4	28.2	40.2	35.5	31.7	38.1	34.9	31.6	28.5	34.5	32	42	19	29.2	33.3	39.7	32.5	32.6	21.4	35.5	24.8	31.5	20.9	32.4	31.2	24.1	42	33.4	21.5	22.8	20.5	27	25.7	36.8	25.3	32.4	38.1	34.3	23.5	33.6	50	20.6	32.4	42.7	30	55.1	19.8	39.2	32.3	25.9	33.8	50	32.1	39.1	39.6	29.9	36.9	30.5	22.5	38	23.7	26.8	29.2	27.7	32.5	54.9	35.2	30.6	37.2	20.8	46.6	31.1	34.7	37.7	17.8	41	37.7	51.2	49.2	42.6	27.9	35.4	39.5	46.5	31.6	32.5	35.8	37	27.3	44.7	30.1	30.2	27.3	36.1	30	36.1	54.5	35.1	34.2	32.6	31.4	32.4	34.8	39.9	35.2	36.1	30.3	34	35.7	35.7	27.9	35.2	32.4	36.3	38.1	32	35.8	35.6	34.4	34	38.6	33.3	33	29.1	33.7	37
CYB5D1	28.8	20.7	21.6	17.1	30.1	39.1	25.8	21.9	17.8	20.3	17.5	38.8	20.8	33.1	36.9	24.2	20.6	18.5	13.4	21.1	24.1	15.3	16.9	25.2	15.5	15.9	23.6	21.9	17.2	42.7	35.7	45	15.3	23.1	16.3	19.4	17.4	17.4	21.1	18.9	28.8	13	44	20.1	24.8	17.3	19.1	29.5	24.8	21	17.9	20.1	22	19.6	21.8	20	30.1	27.9	31.6	62.4	44.7	57.1	23.6	121.7	46	36.7	22.3	30.3	25.4	28	33.2	23.8	22.9	33	44.3	27	29.2	27.1	21.4	25.1	18.9	23.3	19.8	24	18.6	23.1	17.7	21.1	41.6	25	52.4	21.7	25.2	22.4	20.5	21.4	30.1	26.9	43.2	15.6	24.8	28.3	24	15.7	20.5	23.1	26.8	20	33.9	18.2	22	33.6	25.2	12.4	37.3	29.8	31.8	20.9	39.5	40.9	25.1	21.9	28.6	22.6	23.4	27.6	25.8	36	26.1	19.1	26.6	24.5	23.2	33.1	43.4	21.7	32.6	26	29.3	28	24.2	17.2	18.4	14	16	17.5	38.8	26.3	38.4	37.1	25.2	21.3	22.5	25.8	18.8	21.3	21.5	35.5	33.4	20.4	18.1	18.9	22.6	16.2	13.7	16.8	12.7	16.2	19.3	14.2	15.4	17.8	19	22.1	16	17.5	17.2	17	18.8	17.2	19.6	18.3	11.3	14.6	19.3	14.6	23.8	14.2	18.4	17.2	12.4	22.1	14.6	11.4	14.1	17	14.7	16.1	14.4	15.8	16.7	15.2	18.3	18.2	44.3	23	13.3	11.6	16.8	18.7	19.2	19.5	18	37	23.3	16.6	25.8	44.4	19.4	19.1	24.9	24.5	23	27.4	17.3	37.8	16.9	17.2	20	14.9	45.9	16.3	17.1	15.3	16.4	17.1	31	53.8	19.9	19.4	19.5	37.2	13.7	19	21	12.5	16.9	15.6	18	17.5	21	61.6
CYB5D2	53	48.8	44.9	51	30.7	32.5	18.2	32.3	40.5	39.7	35.1	37.6	28.9	41.4	44.6	17.3	36.9	29.7	22.8	25.6	35.3	31.9	31.1	51.3	22.1	21.9	30.5	20.8	19.6	39.4	59.3	63.2	19.6	24.8	38.1	29.8	37.2	18.9	35.6	35.3	36.6	27.1	53.6	33.8	30.7	47.3	72.6	41.3	30.6	26.8	24.3	39	14.6	46.8	37.3	32.1	36.4	41.2	39.9	39.3	47.4	38	37.9	39.8	38.7	35.4	48.8	31.6	39.3	24.6	39.4	34.7	31.7	39.3	53.7	40.4	41.3	31.2	30.6	38.2	28.2	38.2	40.5	29.7	34.2	37.9	36.4	40.7	44.8	34.1	35.7	27.4	41.5	37.7	42.5	19.2	36.5	39.2	43	47.9	38.4	34.9	33.7	47.5	48.5	43.1	36.8	38.1	31.3	36.3	30	46.8	39.6	36.7	36.7	37.6	37.8	37.6	34.6	35	44.8	36.7	40.6	40.9	33.2	35.2	41.5	34	31.6	35.8	41.6	35.3	34.4	38.4	32.9	38.8	38.4	43	36.1	28.5	23.3	28.7	31	21.9	23.9	41.5	39.4	16.6	32.9	29.6	36.3	29.3	65.6	32.9	34.2	29.8	33.2	27.2	46.1	26.1	48.3	24.1	17.4	16.7	16.3	23	28.5	13.2	26.7	11.9	18.4	23.6	25.8	20.5	27.9	16.9	21	18.7	35.8	29.7	30.6	54.4	19.4	12.6	29.2	14.1	28.4	32.1	14.1	17.3	18.3	18.9	17	7.8	13.3	36.8	21.6	43.2	33.6	30	18	16.6	29.6	30.7	44.1	38	36.5	36.7	30	39.1	30.1	35.1	25.1	33.3	30.5	43.2	31.7	36.4	35	35.8	35.6	38.3	45.8	18	35.9	27.4	41	34.5	28.4	24.7	34.2	32.2	15.3	31.4	31	46.1	22.8	32	34.6	38.6	32.5	39	40.4	28.8	36.3	35.7	41.7	34.2	27.1	25.1	37	54
CYB5R1	145.4	105.5	62.5	229.4	228.8	121.9	158	93.4	94.5	187	123.1	179	92.6	116.5	98.7	76.8	95.5	147.5	71.6	120.9	170	82.5	112	139	92.3	240.4	132.1	145.8	31.1	196.7	145	100.4	140.3	130	145.7	135.9	193.6	61.8	153.5	140	110.5	138.2	227.1	101.4	105.7	99	296.6	139.3	148.2	197	94.3	156.5	116.9	80.3	133.1	125.7	89.9	96.5	87.3	93.5	99.5	98.5	99.7	85.7	99.1	92.9	113.5	98.4	102.5	96.8	111.7	134.4	100.5	100.2	128.6	98.2	98.7	97.1	108.2	105.4	95.2	103	84.7	97.2	92.7	101.2	79.1	102.3	92.8	126.5	96.9	91.4	106.1	93.4	108.2	113.8	80.1	93.1	114.8	108.2	108.5	82.3	89.8	95.5	101.7	118.2	113.8	147.3	71.8	89.2	89.1	101.1	113.5	130.6	120.3	102.7	106.6	100.8	97.9	94	105.5	103.5	105.4	93.8	92.4	105.6	100.7	86.4	108.9	105.5	108.9	94.5	92.4	103.3	84	97.9	96.1	89.5	103	118	165.7	95.6	138.4	50	85	219.3	141.4	66.4	111.5	196.4	103.5	125.8	123.7	207	212	152.8	101.9	146.7	187	113.3	163.2	183.8	58.9	53	179.1	88.7	104.4	149	56.6	83.7	76.6	130.5	281.4	208	151.1	62.8	97	135.1	127.7	122.3	162.9	108.5	180.9	103.4	115.6	98.2	110.5	151.8	116.6	235.9	138.5	166.8	145.1	155.6	108	153	124.7	63.9	97.4	164.9	106.7	170.7	62.7	176.2	221.3	123.3	209.6	165.9	163.4	205.4	139.9	157.1	136.4	134.4	118.3	159.8	144.2	130	146.8	149.9	132	169.8	172.8	126.6	136.8	112.6	143.1	136.3	131.6	161.7	119.9	149.4	94.8	162.3	148.3	114.8	146.5	127	140.3	155.4	122.2	154.9	161.9	155.9	136.2	142.8	149.6	139.8	122.1	149.7	156.1	113
CYB5R2	17.3	21.7	13.7	25.2	21.3	13.3	10	64.8	26	17.6	16.6	10.5	12.8	13.4	9.9	11.5	53.9	18.8	52.1	35.2	11.4	14.3	18	9.1	35.2	35.7	12.4	18.4	16.4	16.3	21.5	22	12.2	16.2	12.9	19.8	21.4	12.7	18	14.4	12.9	14.1	10.3	17	13.3	16.4	16.3	23.4	8.6	14.7	12.3	18.5	13.2	13.5	53.2	14.1	11.2	14.7	18.7	14.7	20.2	20.3	17.9	20.7	21.4	15.1	11.6	19.6	17.3	14.5	13.7	16.2	17.3	16	14.6	11.5	15.5	24.8	12.4	14.3	14.9	12.2	14.4	15.1	15.2	12.3	14.3	14.2	14.2	16.7	17.3	25.5	11.7	14	18	16	14.1	11.9	16.9	16.8	28.2	15.7	16.8	16.3	14.5	17	12.1	14.5	12.5	11.6	12.6	12.6	12.2	7.5	18.2	18.4	18.1	13.8	14.9	24.7	14.4	13	14.7	10.8	20.4	11.4	11.7	12.5	13.1	13.1	17.4	14.9	20.1	17.2	14.8	13.2	19.1	15.9	21.8	16.4	21.3	15.2	13.1	27	18.9	8.7	22.7	26	20.4	9.8	11.4	12.5	15.4	23.8	20.3	20.1	18.8	8.7	13.8	6.6	18.6	26.1	118.6	230.8	10.7	177.1	12.9	25.8	220	12.8	223	186.7	19.3	20.3	12.4	50.8	28.3	135.9	138.8	163.7	54.2	101.1	12.4	29.7	41.9	20.8	34.4	23.4	8.3	79	44.3	10.7	23.9	35.1	8.3	46.4	47.8	97.1	13.7	28.6	12.7	65.6	106.1	39.8	12.6	17	143.1	11	11.7	43.6	12.2	18.6	14.8	19.5	9.6	28.7	20.1	12.2	19.3	8.3	25.3	10.1	25.5	18.8	15.8	17.7	11	12.6	15.7	29.5	16.9	16.5	10.5	18.6	7	17.4	17.8	9.8	19.3	18.6	14.3	13.5	16.1	10.1	10.9	13.8	15.4	12.3	15.1	13.8	12.6	23.6
CYB5R3	359.2	307.9	418.3	463.8	368.7	375.7	224.9	333.4	342.3	300.2	503.1	357.7	330.2	405.7	406.8	237	331.1	259.8	269.6	240.8	338.4	327.2	330.5	238.6	355.3	398.3	326.8	163.6	240.6	226.2	399.4	345	324.8	274.3	334.3	548.9	332	345.9	298.8	327	312.5	513.3	271.1	321.2	345	284.1	500.7	270.1	353.9	281.2	261.4	225.3	156.9	337.9	212.9	406.2	407.9	379.9	485	362.1	416.4	400.9	381.4	381.1	420	329.7	498.2	505.7	510	441.4	333.1	319.5	333.2	346.3	404.8	447.9	413.2	465.7	399.6	421.1	426.2	335.4	382.4	384.1	397.8	374.2	372.9	372	355.3	424.7	382.1	420.3	357.7	422.5	383.8	450.6	351.4	402.8	405.6	425.1	460.8	418.4	362.8	284.9	392.3	388	327.2	384.7	388.3	311	283.6	435.2	410.7	289.3	459.5	414.8	428	373.9	386.1	416.8	463.9	417.7	453.1	423.5	366.6	407.3	384.7	372.9	387.6	358.6	416.1	452	406.3	397.4	384.8	436.9	373.9	506.1	354.1	354.9	203.9	238.2	257.5	286.9	323.3	293.7	214	261.6	233.6	309.7	341.3	300.5	265.9	342.7	252.1	373.8	382.8	266.9	403	270.4	187	288.2	573.9	278.1	545.8	698.7	381.7	493.9	551.1	325.5	691.4	526.6	531.1	432.4	600.1	547.6	562.6	521.3	411	583.7	415.3	555.2	496.5	453.2	468.5	651.5	402.9	597.3	466.2	544.2	581.2	930	799.9	676.5	508	527.7	602.8	761.4	631.9	620.6	575.8	671.6	562.4	514.4	577.9	407.1	536.3	636.9	607.1	628.9	708.4	511	618.4	694.8	623	740.2	619.2	666.9	641.9	755.3	703.6	679	699.5	657.7	677.3	617.3	564.4	719.5	812.1	701.1	672.2	648.2	497.8	822.5	582.9	653	692.5	623.2	669.3	740.4	682.8	760.2	756.8	709.9	659.6	696.4	666.2	705.3	661.9	686.7	705.6	501
CYB5R4	29.5	10.3	13.3	12.1	13	26.4	24.1	24	31.2	21.5	27.8	10.9	19.4	20.8	16.7	23.9	45.3	25.8	13.1	15.8	9.9	23.1	17.2	23.3	16.7	12.7	20.8	12.5	24.2	19.6	25.8	10.9	6.7	48.1	17.7	5.5	23.9	22.1	47.8	25.3	13.3	26.4	22.4	14.5	32.6	56.4	25.9	56.1	30.3	28.4	29.6	32.2	48.2	13.2	28.8	16.2	18.2	22.2	15.9	36.1	22.7	21.8	22	42.1	32.6	33	19.7	12.3	22	10	14.9	8.8	24.7	30.9	29.5	18.1	13.4	8.3	21	19.6	7.2	34	26.6	9.2	27	33.1	24.7	33.6	39.2	21.8	19.3	13.1	30.9	28.8	32.3	13.3	61.9	30.5	20.6	29.3	17.1	11.9	29.3	49.3	33.3	31.5	52	38.1	39	56.2	50.7	34.3	30.1	50.3	28.2	21	23.8	23.9	29.5	11.1	20.3	24.3	23.3	25.6	22.7	26.6	21.5	25.6	26.8	33.5	27.1	30.1	20.4	23.1	27.2	26.3	26.8	23.3	19.8	20.4	19.8	34.7	15.3	28.2	22.1	19.8	23.9	8.8	20	31.5	26.4	23.4	21.4	24.8	29.4	21.6	15.2	22.2	18.7	23.6	33.7	53.5	38.4	59.9	29.1	75.3	30.8	15.5	18.9	24.4	35.7	35.1	17.4	21.4	27.4	24.9	31.8	34.9	38.2	34	27.8	27.1	19.3	40.1	33.9	27	18.4	42.5	39.2	67.8	34.5	9.1	48.8	15.1	26.3	50.2	27	53.3	22.9	34.3	25.8	26.1	27.8	53.9	21.5	20.2	63.5	44.7	36.3	61	26.4	78.1	35.8	36.4	29.3	54.3	44.7	25.9	34.6	28.3	24	32	45.7	23.6	36.5	27.2	34.7	24.3	28.4	37.1	23.5	29.8	38.4	38.3	42.8	46.8	15.4	37.8	41.6	32.3	35.1	34.3	35.6	36.7	31.7	21.3	35.3	42.9	28.4	43.7	40.2	57.6
CYBA	337.6	100.2	196	130.1	279.5	235.2	265.6	177.1	405.3	191.9	446.9	578.8	393.7	422.4	259.7	235.9	550.6	290.3	444	369.2	326.2	555	445.2	200.8	423.3	296.7	504.5	215.9	399.1	582.2	297.9	276.1	576.5	366.5	305.3	483.3	218.2	698.8	474	270.9	304	541.5	437.3	341.6	493.3	390	479.8	712.3	310.6	358.9	591.1	417	326	334.3	193	145.4	222.9	290.9	212.9	29.6	234	182.9	287.4	289.7	221	42.2	278.3	348.7	339.3	363.2	313.2	316.9	373.2	269.7	427	372.2	352	395	554.9	367	434.8	312.4	338.2	368.9	388.3	335.8	315.2	533.8	194.3	268.3	475.4	350.9	276.9	285.1	375	661	522.3	297.4	218	383.6	432.8	274.1	236.8	357.8	313.3	425.6	366.6	401.3	361.5	436.1	356.6	348.7	432.1	666.9	441.5	370	412.1	344.9	403.8	98.3	297.6	378.1	246.8	328.8	191.7	353.7	328	328.5	448.3	596.5	370.3	431.9	333.9	376.6	369.2	438.2	367.6	306.3	482.2	486.5	407.3	429.8	335	501	197.5	568	363.6	180.4	286	180.5	506.5	261.7	403.7	564.2	605.1	290.1	242.6	404	253	161.9	540.1	432	167.9	130.4	331.3	161.8	262.9	133.9	135.2	236.4	159.6	275.2	324.6	438.8	233	280.3	390.2	135.2	181.3	202.7	127.8	311.8	119.1	236.5	189.4	52.7	109.4	331	490.3	135.7	337.1	135.6	196.5	106.9	206.2	40.2	264.8	168.4	242.7	309.6	248.1	222.7	107.4	177.7	426	201.5	203.8	722.6	326	446.4	206.2	340.8	178.8	145.7	192.3	360.1	298.1	188.8	183.8	280.4	190.4	280	209.8	156.8	338.3	170.1	372.8	161.4	244.1	201	114.9	238.9	279.7	358.9	378.9	208.8	237	241.1	310.3	227.6	297.1	208.2	306.1	295.8	253.8	211.8	261	347.6	250.5	330	285	361.1
CYBB	15.4	44	49.4	44.4	120.9	189.4	95.8	48.7	180.9	19.9	135.5	80.2	129	74.7	158.9	119.8	102.1	62.8	38.9	38.9	52.9	222.9	126.3	33.5	16.2	42.9	88.9	101.2	26.4	189.9	249.2	52.4	93.5	92.2	37.4	53.2	66.8	211.7	107.2	80	155.9	123.3	50.4	66.2	111.3	162.4	33.2	241.7	69.4	86.8	102.5	98.5	49.2	47.9	19.7	27.4	88.3	135.9	53.1	63.1	198.2	128.4	110.5	212.7	309	25.6	57.6	88.5	100.8	86.1	248.3	52.3	112.5	251.7	84.2	78.1	106.9	63.5	136.7	114	60.1	65.5	130.7	30.9	95.5	75.9	91.2	184.2	223.3	211.6	128.2	92.6	63.3	80.2	102.1	128	156.8	133.9	178.9	68.5	104.7	43.9	75.3	164.4	80.9	110.6	105.8	164.9	87.7	251.3	124.6	81.8	128.1	365.3	101.6	59.4	59.3	74.3	83.9	33.8	52.6	83.4	39.2	59.5	53.5	87.9	65	72.6	133.8	230.9	106.8	146.1	71.1	95.7	87.4	129.7	77.5	47.9	58	72.3	47.2	85.1	36.9	42.4	41.3	116.6	29	27.6	48.8	51.4	69	41.5	69.3	73.5	93.5	46.5	46.3	53.6	49.3	40.9	44.1	27.2	81.5	33.7	178	47	165.5	20.5	23.5	53.6	36.4	113.3	99.3	62.1	57	134.5	94	25.2	68.2	67.3	38.3	129	80.3	54.1	55.2	16.1	8.6	150.4	317.5	42.1	162.6	4.3	100.5	37	103.2	17.7	49.2	96.1	120.2	108.5	100.4	48.7	27.5	41.3	87.9	54.8	119.7	36.4	244.5	290.6	111.9	177.7	170.1	46.4	110.5	185	337.9	173.3	76.8	185.9	73.8	202.5	39.1	118.6	354	103.3	171.6	88.1	191.9	141.9	45.4	218.4	151	220.5	234.6	106.9	126.8	215.8	308.4	106.7	193.3	108.4	205.3	233.3	116.9	136.1	135.6	169.6	194.1	174.9	199.1	110.8
CYBRD1	236.9	317.6	341.7	176.6	113.6	193.6	113.5	246.6	149.5	155	384.5	163.1	263.2	444.5	346.1	66.6	130.1	206.5	62.2	118	363.3	260.4	257	163.4	20.7	186.3	147.5	70.3	53.4	172.7	241.9	151.4	147.2	346.7	192.2	276.8	95.4	96.9	65.9	371.6	129.5	255.2	139.7	230.6	462.2	479.8	340.6	264.2	212.9	318	142.8	150.3	139	590.3	178.1	400.9	545.8	642.7	501.7	404.6	425.6	414.1	282	411.9	315.3	499.3	641.1	465.3	587.2	288	411.5	350.3	520.8	351.9	582.5	475.6	569	453.3	487	639.3	351.6	342.2	486.8	442.1	447.9	584.6	525	568.4	334.3	404.2	457	618.4	570.6	532.7	509.5	255.9	329.3	504.9	444.4	619.9	321.6	286	489.1	464.5	572.1	559.4	323.9	503	295.1	399.3	403.3	521.7	612.5	205.7	416.5	385	397.4	400.2	446.1	266.3	483.9	414.7	408.2	366	400.4	433.2	391.5	375.6	472.9	383.3	420.7	420.7	355.4	465.1	259.8	354.6	354.7	402.9	214.5	218.5	206.9	141	338.2	32.8	37.5	304.7	41.5	75.3	104.9	190.9	303.1	282.7	180.5	291.2	124.4	104.4	162.9	129.3	432.8	143.5	53.4	60.2	160.6	57.3	205.3	81.7	212.9	89.8	152.4	88.2	89.4	180.3	193.3	141.3	107.6	210.6	177.8	54.1	88.5	213.4	153.1	122.1	111.4	113.1	105.1	35.9	62.5	139.5	167	44.4	138.5	90.3	241.5	189.4	81	37.6	107.9	131.1	336.6	76.5	140.5	153.6	148.1	117.5	196.7	65.8	79.1	39.3	552.5	338.8	379.3	331	425.6	524.8	517.4	392.1	362.5	487.8	487.5	345	338.1	322.2	347.3	531.5	539.9	388.1	516.6	404.5	432.8	322.2	431.3	578	277.4	334.4	321.9	349.6	347	422.2	446.2	590.3	299.5	494.8	486.8	512.1	553.2	559.9	510.1	348.4	510.6	387.2	452.8	205.1
CYC1	51.5	136.2	65.2	119	157.1	68.8	157.2	209	67.9	85.6	134.8	106.4	101.3	89.3	73.4	112.5	141.6	88.4	81	73.9	84.6	96.2	69.6	144.9	177.3	130.3	126	130.1	265.9	98.9	136.2	90.3	112.5	143.4	98.4	134.5	115.2	149.1	93.4	69.1	89.1	144.8	156.6	90.8	83.2	93.9	156.6	121.3	329.6	129.5	110	73.2	74.3	73.7	89.5	85.4	82.6	77.9	75.7	103.1	105.2	88.6	87.3	99	87.6	55.9	86.7	76.5	84.2	79.9	77.2	86.8	75.9	86.4	92.8	83.9	69.5	65.5	79.2	89.3	66.2	103.3	74.2	68.1	110.8	93.3	86.9	98.5	96.6	88.8	87.4	85.6	77.7	78.4	92.4	83	87.6	82.5	86	94.5	84.2	106.5	84	94.9	91	100.9	147.2	91.8	103.7	88.4	79.9	97	88.9	92.8	94.2	79.8	91.2	85.5	85.3	49.2	84.1	84.1	86.1	82.9	67.8	102	93.1	96.7	79.6	92.1	85.6	90.2	87.3	88.9	92.3	92.4	86.4	89.1	84.7	79.3	83.8	98.6	133.6	160.1	96.2	90.1	77.4	99.3	218.8	82.3	73.1	232.1	61.7	103.6	120.4	89	95.9	96.7	102	105.2	129.9	109.6	523.2	573.7	167	283.7	161	444.1	547.6	316.6	381.6	326.3	154.5	162.5	323	197.6	307.9	251.3	408.2	196.3	382	253.2	224.3	260.1	388.9	584	749.7	220.6	216.7	295.7	246.9	596.2	233.9	261.8	188.8	290.3	452.6	370.9	128.8	193.8	205.1	182.5	170.1	859.5	280.8	537.7	219.7	387.3	137	166.4	139.5	196.7	131.4	143	128.4	155.5	135.2	107	98.2	109	164	111.5	192.6	103.5	120.8	125.6	116.9	118.4	129.9	145.5	129.5	125.5	169.6	137.4	122	185.7	113.7	137	116.5	128.6	139.1	138.3	136.5	119.8	135.3	132.2	133.4	137.4	137.4	147	143	175.7
CYCS	456	255.5	215.1	337.9	421.9	340.4	621.9	433.5	297.9	454.6	328	235.3	461	280.7	275.7	458.5	504	694.3	329.1	582.1	321.3	378.8	251.6	385.5	654.3	317.5	473.5	543.9	778.3	398	351.3	394.6	202.4	360.6	382.2	164.5	561.5	482.9	668.2	346.9	360.4	423.3	355.2	432.7	366.1	322.7	281.9	395.5	335.8	309.7	565.7	461.4	361.2	323.6	510	401.5	215.6	301.1	271.4	521	357.6	424.3	416.3	477.6	455.1	401	233.1	308.1	311	261.9	240.4	350.9	358.2	280.5	214.1	218.2	257.5	164	235.8	269.4	180.9	315.7	222.1	277.2	407.2	311.9	328.9	282.3	376.4	253.2	261.7	184.5	247.4	348.8	323.1	162	520.6	337.3	236.4	269.7	236	453.4	344.9	339.3	358.5	283.1	456.5	302.5	547.7	372.8	339.6	315.1	311.2	405.9	305.6	245.9	237.4	229.2	354.6	206.8	237.9	250.6	284.3	264.4	212.6	233.9	237	304.4	244	259.5	206.4	367.5	281.2	225.2	439	274	351.9	258.2	317	355.6	449.5	482	323.6	318	382.6	216	528.3	1039.4	641	168.5	229.6	279.4	327.5	232.1	375.9	591.1	354.7	404.9	257.6	510.9	496.2	328.1	1274.6	729.9	411.6	1207.4	756.9	678.1	983.7	928.2	630.7	683.2	371.7	376.7	497.8	632.6	622.7	765.1	1410.6	672	971.6	846.2	509.4	723.6	618.5	868.3	896	616.7	669.8	840.6	668.9	564.2	615	899.8	876.8	1298.9	677	569.6	448.8	920.7	446	525.7	613.2	898.2	421.8	433.1	1017	603.5	431.9	503.9	491.3	667.6	551.8	534.6	451.3	553.3	554.8	525.4	460.2	371.1	533.1	380.1	548.5	421.4	429.6	451.3	456.1	367.4	386.2	480	450.7	415.3	836.9	406.6	512.9	580.7	401.2	603	456	335.8	608.5	386.7	432.1	333.1	558.1	339.6	468	452.2	559.5	438.3	385.4	599.6
CYFIP1	240	447.9	211.4	168.3	146.5	160	282.2	182.5	239.3	178	259.7	144.7	185.9	198.9	175.3	91	214.8	203.6	166.3	137.2	146.3	206.2	238.1	146.7	232.9	116.4	211	112.2	211.5	257.2	256.9	182.9	219	231.5	178	147	189.6	219	117	180.5	202.8	252.4	166.6	139.5	256.1	195.5	161.8	249.4	164.4	178.3	179.9	224.3	165.7	162	230.4	182.8	232.5	202.9	252.6	240.6	222.2	213.9	233	207.4	226.8	222	240.1	164.9	250.8	211.9	192.8	158.2	226.8	171.1	210.4	188.4	203.7	163.4	204.8	192.8	179.6	230.2	231.4	149.2	199.9	250.7	228.2	251	190.4	257	177.6	212.7	202.5	219.6	205.7	197.4	173.3	191.6	236.3	203.2	173.4	158.5	190.4	216	193	211.7	186.5	222.7	200.5	172.7	186	198.6	241.4	307.9	195.8	231.6	230.5	244.2	236.7	228.2	212.2	215.9	205.2	205.6	216.4	203.8	203.1	217	217.4	262	231.1	215.5	237	207.8	211.4	207.2	203.1	198.7	180.5	215.9	173	224.9	194.9	260.4	172.7	192.4	167.9	178.7	227.4	220.4	191.1	273	201.4	179	185.7	146.3	173.8	179.8	164.4	189.2	265.2	242.4	284.9	306.3	348	226.9	300.8	276.4	425.1	181.9	271.9	503.2	242.3	206.7	218.8	299	374.3	410.4	349.9	399.7	360.9	299.3	229.9	398.5	352.5	309.9	303.6	370.9	424.9	214.6	483.9	282.7	434.8	216.6	247.8	284.2	440	332.7	417	212.8	262.4	522.2	373.4	486.2	249	231	386.7	279.1	337	308.1	337.4	315.7	267	255.5	302.3	257.7	286	302.2	279.3	370.5	360.4	318	232.3	292.7	375.5	310.5	316.6	369.6	411.9	250.5	246.1	380.3	229.2	351.5	421.4	282.6	274.2	365.9	443.2	306.8	342	245	309.2	330.9	300.6	348.1	316.1	475.3	324.6	291.5	319.7	352.4
CYFIP2	28.3	125.6	79.9	132.8	88.4	105.7	16.9	26.4	54.6	153.5	42.7	144	60.7	81.1	112	107.5	33.7	108.6	122.1	40.4	177.3	62.4	134	57.7	32.7	160.2	83.7	84.1	69.8	125.9	76.1	31.4	136.4	38	68.5	168.3	37.6	81	20.5	75.4	30.9	31.6	107.2	64.3	44.2	56.5	119	97.7	88.4	117.2	49.3	97.2	55.8	150.4	179.4	230.1	73.5	62.1	54.3	61.3	49.2	67.3	53.7	76.2	48	112.7	67.2	82.8	51	98.9	74.4	120.5	90.1	71.1	49.6	67.4	75.1	110.4	111	86.5	142.5	52	67	108.4	62.5	79.3	63.8	73.3	63.3	50.2	67.5	63	44.4	47.8	75.5	163.5	57.2	52.6	47.3	73.1	98.1	46.2	58.2	64.2	64	72.4	70.6	66.6	58.6	47.1	50.1	50.2	48.3	108.6	48.5	49.8	44.2	56.7	54.1	110.3	35.6	68.3	34.2	45.5	63.4	52.7	50.1	42.7	47.4	61.5	57.7	45.4	50.9	53.3	40.1	56.2	55.4	51.1	48.7	88.1	76.7	39.1	64.7	15.1	63.7	62.4	93.8	40.8	73.1	75	45.1	45.1	65.4	107.6	32.6	41.3	35.2	75.5	68.1	81.3	28	22.8	85	50.6	164.2	22.5	70.6	73.3	14.5	82	29.3	90.9	59.4	69.7	72.8	31.9	83.4	47.3	21	52.6	17.4	40	233.4	42	35.3	25.3	10.8	81.4	33	16.5	48.4	76.2	37.1	19.6	85.8	19.7	114.2	47.1	33.1	56.8	36.1	20.2	28.4	56.3	211.7	35.5	56.1	139.6	123.8	98.8	97.8	64.7	113.3	108	96.7	105.8	87.4	89.1	82.3	115	106.4	109.3	108.4	106.8	95.4	89.8	128.7	94.5	126.5	111.9	99.8	97.7	72.8	141.4	88	108.5	176.6	98.7	96.3	94.8	62.2	121	127.4	148.1	88	122.3	130.6	102.5	79.6	109.7	130.1	131
CYGB	35.6	26.7	68.7	37.9	33	55.6	10.1	34.6	43.8	23.4	51.5	37.9	48.4	47.3	60.4	16.8	20.7	15.6	29.7	18.8	38.8	41	27.7	21.2	31.3	13.7	22.5	15.7	24.1	10.5	46.9	28.8	69.1	29.8	34.8	33.3	12.6	19.1	17.2	39.9	27.7	44	22.2	46.8	40.6	36.2	36	37.8	29.7	39.4	37.9	16.5	9.4	11.2	14.1	25.3	60.6	63.9	57.8	56.3	44.5	68.9	89.9	43	44.2	35.6	71.3	67.6	70.5	40.6	41.3	30	25.3	42.3	51.9	40.2	49.1	70	43.5	57.5	59	41.9	48.2	52.8	51.2	33.9	26.1	29.5	43.3	38.9	53.3	56.8	64.8	69.7	51.6	45.5	40.5	46.9	36.9	47.6	60.6	98.1	67.5	35.8	57.3	36.9	42	61.2	66.3	34.6	32.5	34.1	22	18.5	46.3	65.6	68.7	59.5	43.9	77.1	76	43.7	143.5	56.3	50.6	43.9	44.2	62.3	36.7	46.9	50.2	53.6	56.5	46.7	35.3	49.1	51.8	79.3	50.5	60.1	17.1	34.5	11.2	12.1	16.9	48.6	12.9	22.8	30.4	19.4	41	15.7	24.9	28.8	37.8	32	35.9	19.3	28.5	30.2	14.7	13.7	25.8	34.4	52.3	43.2	39	12.3	51.2	32	33.4	17.6	22.2	18.9	57.5	31	142.6	24.2	30.1	35.4	75.1	35.8	40.5	23.8	25.4	11.1	8.1	24.7	21.1	25.1	42.8	59.2	84	21.4	30.9	57.9	28.2	35.2	98.7	43.5	60.2	70.5	23.3	13.2	26.7	33.7	46.1	24.8	41	36.3	41.9	48.6	51.6	58.3	53.6	44	33.2	81.6	33.4	45.5	108.1	57.3	89.5	56.8	71.1	68.6	51	83.8	70.9	34.6	71.8	51.2	43.2	52.2	22.6	69	89.8	59.6	68.7	84.3	69.9	68.3	65	41.8	60.6	81.6	78.6	50.2	56.5	44.7	62.3	104.5
CYHR1	19.6	47.1	26.7	33.3	27.7	24	23.5	31.7	27.4	24.9	25.9	35.2	24.1	22.6	22.6	26.4	15.3	16.5	23.5	19.1	41.4	21.1	19.9	33.8	22.4	21.8	29.8	25.1	22.2	27.9	28.6	38.5	40.6	32.2	25	169.4	32.1	28.5	22.5	17.8	26	27.9	27.2	18	23.3	30.1	38.1	22.1	46.5	24.8	22.8	24.1	24.8	45.6	22.1	34.4	28	27	25.8	22.9	23.4	23.3	21.8	18.8	21.6	18.9	26.5	26	21.9	25.6	35.2	27	20.5	38.2	23.7	29.8	24.1	33	25.8	27.5	35.1	21.4	23	25.6	23.6	22.1	20.7	21.8	27.8	29.3	26.3	30	22.8	23	27.4	31.8	21.8	19.9	31.5	23.5	29.5	19.3	24.2	27.9	25.2	21.7	26.2	22.7	17.9	21.6	21.6	23.9	19.7	19.1	31	27.1	25.4	24.4	24.5	36.6	30.7	28.4	24.1	30.6	33.5	26.2	26.8	21.1	25.8	23.6	29.8	24.5	26.1	26.7	18.4	26.6	23	22.8	30.3	22.5	25.1	22.8	29.5	45.2	17.9	28.8	20.6	27.6	42.1	22	25.4	42.4	20.9	30.4	25.8	20.4	23	17.2	31.4	22.1	20.3	21.4	54.7	56.2	27.7	33.9	24.2	35.1	51.4	42.2	31.4	30.7	44.6	30	44.9	42	30.2	45.6	31	30.1	45.3	32.9	29.1	39.6	36.3	47.3	60.3	29.6	20.4	22.9	29.8	55.1	37.8	28.1	28.8	38.6	43.7	46.6	31.9	36	46.6	22.9	29.1	53.7	35.6	56	24.1	44.5	35.3	36.4	24	36.8	28	38.8	33.6	42.8	30.8	28.2	41.7	34.9	33.3	32.2	49.6	35.5	28.7	30.3	36.4	36.2	34.8	38.1	40.8	30.8	24.7	36.3	28.9	33.9	45.4	26.1	31.7	41.9	22.8	44.4	30.7	29.7	30	26.7	31.7	24.4	35.5	26.5	33.1	35.2
CYLD	21.5	44.3	26	39.4	46.2	61.6	33.1	74.3	58	53.4	37.3	30.6	58.9	36	61.5	48.8	46.8	38.8	21.1	31.1	36.5	48	50.3	35	17.7	46.1	28.5	33.1	16.2	54.8	50.5	35.5	32.6	34.5	34.4	26.8	22.3	51.9	42.2	35.4	36.4	25.2	31.1	39.8	44.9	52	30.5	74.3	30.2	30.6	47.6	54.3	39.7	41.6	19.8	28.9	32.5	36.1	35.9	99.6	53.1	46.7	37.1	134	80.8	67	33.5	33.1	29.4	40.7	48.5	25.7	42.1	48	34.9	28.7	32.3	29.5	41.6	39.3	39.2	44.7	32.4	42.7	37.5	39	37.5	49.2	60.1	38.6	53.4	20.2	34.7	31.5	33.9	50.1	60	34.8	33.2	32.1	38.6	32	41.5	46.7	39.4	49.8	48	36.8	63.8	59.9	44	41.7	41.6	101.2	33.2	40.5	46.3	39.3	52.1	35.6	36.4	41	33	46	36.6	41.6	42.9	47.8	35.1	48.9	40.5	49.2	34.6	33.7	74.2	41.5	48.5	39.6	33	39.4	41.1	37.9	38.1	27.1	20.1	40.6	19.1	23.7	52.2	32.9	49.8	28.9	68.4	47.6	37.8	25.8	34	22.9	19.8	32.6	26.2	39.5	22.1	12.9	59.6	25.1	56	30.1	18.3	26.4	28.2	45.4	38.9	46.4	32.4	33.6	45.5	27.7	19.5	47.4	24.5	42.6	51.6	35.1	29.1	20.5	29.5	56.7	56.6	29.9	66.2	16.4	61.6	38.8	41	17.9	38.2	25.5	33.3	45.6	62.2	32.5	29.8	50.2	74.1	30.8	50.6	41.2	39.9	41	34.9	40	50.3	37.7	40.2	30.2	43.6	58	28.2	43.1	50.7	41.5	27.4	34.6	47.9	45.7	57	33.6	43.6	34.4	28.8	43.4	87.9	44.9	40.4	42.2	41.5	104	53.4	40.8	56.7	39.3	42	43.1	52	37.1	54.8	39.6	49	55.2	49.3	50.7
CYP1A2	8.5	12.6	12.7	7.3	7.5	6.4	11.1	6.9	5.7	8	9.4	9	10.8	10.4	6	7.2	6.7	7.3	7.6	7.5	8.4	7.3	7.9	6.4	11.1	8.9	7.4	7.7	8.6	7.8	6	7.8	12.5	6.4	9.2	11.4	6.3	10.5	6.8	6.9	8.3	8	6.7	10.3	6.9	7.9	7.4	8.1	10.4	8.2	7.1	7.7	7.3	8.2	6.7	6.7	10.6	12.5	16	7.9	15.9	10.1	9.2	14.7	9.4	11.2	14	9.2	12.4	9.9	16.5	9.7	14.1	11.7	8.8	7.9	11.9	16.2	9.1	9.6	12	9.8	16.2	10.8	9	11.4	12.4	12.1	11.1	14.5	13.3	12.1	9.8	8.2	7.5	12	8.8	10.1	9.5	11.6	9.4	10.1	9.2	9.1	11.4	9.2	10.1	10.2	9.8	7.7	11.4	8.9	8.4	7.1	12.6	13.2	13	13.7	12.4	9.1	13.1	10.6	16.5	12.8	8.7	14.3	16.9	9.9	13	12.3	11.2	10.4	10.7	13.5	15.8	12.1	12.4	14.6	9.5	11	9.8	8.8	10.5	15	13.8	9.5	14.3	11.7	10.5	11.1	8.1	10.5	11.1	10.4	8.4	9.9	12.2	10.5	10.4	8.6	9.7	8.9	5.3	6.6	7.1	6.7	6.7	5.6	5.4	6.2	6	6.2	6.9	6.6	4.2	6.8	5.4	5.6	6.8	7.3	4.7	4.3	6.1	4.9	4.2	5.5	4.9	5.8	4.6	5	4.6	4.4	5	4.7	6.2	6	4.8	5.7	6.4	6.5	6.2	5.2	6.2	5.2	6.4	4.8	5.2	6.6	14.3	38.1	9.8	8.2	25	10.4	8	18	9.3	6.9	11.1	8.3	6.4	6.3	10.4	7.4	5.9	5.8	4.5	6.5	5.8	14.6	9.8	6.4	5.5	10.8	7.4	8.3	5.5	5.7	7.6	11.2	7.1	7.8	6.2	7.1	10	6.1	8.2	7.7	11.2	7.3	9.2	7.5
CYP1B1	29.5	51.8	156.1	44.6	78.1	94.8	76	21.2	111.4	51.3	149.3	103.8	179.5	36.8	187	142.9	88.9	60.9	27.6	91.8	40.4	109.9	132	64.4	8.7	87.2	118.7	78.3	29.1	138.2	126.2	29.5	221.9	69.4	51.7	66.5	19.9	156	158	76.8	46.9	111.4	102	145.5	170.6	77.2	43.7	282.9	42	166.2	124.6	101.7	14.7	25	88.4	87.3	25.4	33.2	22	38.7	36.7	40.7	93.7	157.5	52.1	37.9	45.3	152.7	171.1	303.6	23.9	51.1	29.1	25.8	38.3	29.6	37.7	30.8	73.9	39.4	50.4	29.8	23.8	39.9	67.2	45.3	42	31.7	46.9	32.6	22.7	13.6	37.4	69.4	30.1	67.6	180.6	34.5	16.1	29.5	36.9	111.7	67.8	107	43.4	32.7	66.8	72.8	69.3	65.3	43.7	29.2	31.4	232.1	47.7	28.1	57.6	24.2	57.5	15.9	45.5	61.4	26	54.1	25.2	30.5	34.3	50.6	19.2	53.5	27.9	61.7	26.2	27.1	60.7	47.8	60	17.7	247.3	107.8	109.8	116.3	107.1	36.5	53.9	43.8	64	131.4	89.5	110.2	168.7	21.3	158.3	59.1	128.7	108.1	391.9	75.5	65.4	46.8	19.2	48.8	111	5.6	282.4	14.7	293.1	14.4	18.2	222.6	46.5	115.4	128.3	131.7	88.2	83.4	161.7	32	66.3	62.3	45.6	113.8	130.7	127.2	84.4	24.1	7.1	155.7	661.3	6.6	464.4	85.1	64.9	186.2	226.5	62.9	53.1	128.8	62.9	210	269.7	199.8	28	13	74.4	80.3	147.3	62.2	56.6	61.2	33.8	151.3	135.7	74.4	39.4	89.5	146.5	67.5	80.9	82.2	53.3	81.8	75.5	54.9	46.6	72.1	132.2	54.9	69.3	87.1	57	68	221.1	114.5	119.2	103.9	127.3	202.8	64.9	26	179.9	53.1	94.7	34.1	86.3	97.4	58.7	160.4	45.9	94.6	66.8	85.2
CYP20A1	19	12.4	9.6	18.1	17.8	15.8	32.8	14.2	18.1	18.6	20.7	14.1	20.1	19.9	17.2	21	18.2	17.6	16	13.6	17	25.1	16.1	15.8	18.8	12.9	22.1	18.1	16.2	19.8	18.8	19.5	6.7	25.3	16.4	5.2	25.7	13.7	48.5	26.3	15.8	13.1	20.6	15.7	25.7	18.5	22.7	29.5	12.7	22.2	15.2	27.1	22.8	18.3	17.6	17.2	17.3	17.2	19.3	22.8	19.2	16.4	19.1	23.7	20.4	15.5	22.9	13.3	14.3	14.3	17.9	15.7	17.1	12.6	23.1	14.3	19.2	12.1	16.9	19.3	10.3	21.7	15.3	13.7	19.1	23.7	14.8	28	18.8	17.3	11.9	17.2	21.4	16.6	19.7	9.2	18.8	24.8	16.5	12.7	15.3	18.8	22.1	18	22.3	27.9	22.7	22.5	20	23.8	20.9	21.8	25.9	19	25.9	27.3	28.8	26	27.4	11.5	26.5	25.4	25.4	24.5	17.3	29.6	26.4	26	27	25.6	26.2	29.5	24.3	28.5	28.2	24.5	26.7	27.3	25.6	25.8	23.9	21.9	18.2	29.8	21.5	21.4	13.8	10.2	24.8	25.9	24.9	23.1	30.9	27.1	22.1	23.9	17.1	22.3	30.4	23.9	28.7	23.4	16.1	17.3	18.1	24.6	22.6	14.6	21	22.7	12.8	18.2	11.4	25.7	18.7	27	16.2	16.4	22.3	19.1	24.4	23.6	20.2	16.9	23.4	19.3	22.8	22.8	18.6	20.2	16.4	15.8	26.4	15.2	14.8	22.6	15.3	16.2	17.3	20.8	13.2	18.3	11.1	21.4	21.3	27	21.1	18.3	18.3	20.5	20.8	20.6	20.6	19.1	19.4	18.7	21.7	23.8	12.3	22.3	16.8	17.9	18.2	17.2	20.1	16.4	24.9	16.9	18.9	15.4	14.4	26.3	25.8	13.6	20.9	18.7	13.2	23.7	19.5	21.1	21.9	16	21.6	20.4	22.6	19	28	25.4	20.7	22.6	23.1	18.6
CYP26A1	4.9	6.4	10.4	3.5	5.1	3.6	6.6	9.9	4.2	15.5	11	4.6	4.4	3.9	4.1	4.5	11.8	5.1	5.2	18.6	4	37	6.1	4.8	5.7	16.6	6	5.5	11.1	9.2	3.6	21.8	13.8	4.1	4.7	8.8	6.5	12.6	5.3	4.3	17.7	6.9	4.6	6.6	6.8	3.6	4.7	7.9	4.8	4.6	7.8	12	5	4.7	4.3	4	3.7	3.7	4.8	5.3	3.7	3.8	4.9	3.9	4.3	4	3.6	5.1	4.4	3.9	4.1	4.5	4.9	2.9	6.3	4.1	4.1	4.1	4	4.2	4.8	4.1	5.3	5.1	5.5	5.2	4.5	5	3.2	3.8	7.2	5.8	4.8	4	3.9	6.3	5.1	5	4.4	7.4	4.7	4.2	3.9	4.3	4.7	4.7	4.8	3.6	5.6	4.6	5.7	4.4	4.8	5.1	2.1	3.4	2.2	1.7	2.1	2.1	2.7	2.3	2.6	2.9	2.7	2.4	2.8	2.7	1.9	2.1	2.2	1.9	1.7	2.1	2.3	1.9	2.3	2.1	4	5	4.4	2	2.7	3.4	3.1	2.6	2.6	10.7	2.6	2.6	3.1	2.5	2.3	1.9	2.6	2.3	49.7	1.8	2.3	2	2.4	2.1	97.3	133.6	3	31.1	4.6	3.6	11.5	3.9	256.9	79.9	4.8	6.2	3.7	57.5	4	10.5	31.3	33.6	9.5	3.3	3.2	5.3	4.5	2.6	2.9	3.7	3.5	27.6	3.2	286.8	5.2	3.4	2.9	17.7	7.1	4.7	3.8	3.9	5.4	3.7	69	5.6	4.3	3.5	55.9	3.4	3.3	4.1	3.6	4.2	4.1	3.3	3.7	3.3	3.2	3.3	3.6	3.7	2.9	3.8	3.8	3	2.7	3.4	2.9	2.7	2.9	3.1	2.8	3.1	3.4	3.1	4.1	3.4	2.9	2.8	3.2	3.5	3.1	4.1	3.5	3.2	4	2.6	3	3.7	3	3.8	3	5.1
CYP27A1	36	41.4	73.2	41.5	42.5	100.3	53.2	23.9	83.3	50.1	127.7	99.4	69.5	80.6	72.5	52.3	70.6	98.4	71	50.8	103.8	112.2	116.8	75.1	21.7	43.9	52.6	70.5	28.2	88.2	83.5	40.7	324.6	99.3	60.1	118.1	35	58.2	39.1	46.5	61	227.4	49.4	63.5	105.1	116.3	105.7	179.4	49.3	94.4	67.3	42.7	50.3	30.6	60.8	26.8	74.6	84.8	70.3	88.1	92.2	74.5	102.9	76.5	166.4	73.5	131.9	98.8	180.1	103.3	135.7	95.6	120.5	161.6	91.8	95.8	113.8	128.7	138.5	118.6	151.9	150.7	75.8	113.6	100.6	98.4	87.4	114.6	104.5	84.6	140.3	116.9	104.2	88.5	115.3	232.5	97.1	97.1	86.7	131.9	104.3	76	91.8	122	100	90.8	100.1	156.6	63.1	120.6	102.1	102.1	102.2	326.6	133.8	129	105.6	120.8	124.8	174.4	113.3	120.4	84.4	115.2	103.3	101.3	90.6	93.3	129.8	173.5	112.5	117.7	100	112.6	86.8	129.5	98.6	95.7	77.6	124.1	62.6	117.5	59.5	35.3	48.1	149.7	56.5	68	68.2	109.5	71.5	105	53.1	95.2	84.8	70.4	32.7	53	142.9	51.7	34.8	69.7	22.8	16.5	160.5	26.9	33.2	10.8	16.7	27.5	23.2	70.2	30.3	35.7	36.1	52.3	38.3	24.8	29	33.3	22.8	35.6	92.3	24.9	27.9	18.2	10	42.9	22.2	14.7	44.4	26.4	32.7	23.3	42.4	19.3	24.8	47	42	61.8	53.4	29.1	20.7	22.5	44.4	37.7	23.8	26.4	170.2	243	93	246	110.6	83.9	80.2	172.2	196.8	62.5	82.2	106.4	102.1	72	93.4	61.7	160.5	92.3	103.6	94.9	108.9	208.9	75.2	124.5	69.1	253.8	116.5	142.6	139.5	95.7	189.1	88.3	189.1	89.2	103.1	118.5	99.7	115	114.3	136.4	131	122.3	127.9	118.3
CYP27B1	7.8	6.4	4	5.7	4.1	5.5	5.3	4	4.9	7.2	5.1	19.7	5.5	3.7	3.2	34.3	7.9	6.3	4.6	4.1	5.3	8.9	23.9	4.8	5.9	7.8	4.8	19.6	2.5	6.5	8.7	4.8	10.8	8.5	6.9	3.7	8.1	90.8	15.1	3.1	6.1	4.9	35.6	5.6	3.2	3.1	5.4	28.6	7.1	10.2	11	6.9	7	7.5	6.3	6.4	3.3	4	5.4	4	4.3	3.7	3.6	12	5.6	3.4	3.8	5.2	5.1	3.8	3.4	42.7	2.6	3.4	3.5	2.8	2.8	2.7	3.2	3.5	3.1	3.3	3.1	3	3.4	3.1	3.2	3.4	2.7	3.1	5.6	3	3.2	3.2	2.6	7.4	5.6	4	3.8	3.3	2.2	5.3	2	3.6	2.9	2.9	4.7	3.5	4.8	7.6	4.6	2.8	3.2	216.2	5.3	4.2	3.4	4.3	7.4	2.7	4.7	7.2	4.2	4.5	4	5.9	4.1	8	5.1	6.8	3.7	4.1	3.1	4.1	9.1	4.6	6.6	4.4	7.5	9.5	18.1	21.2	7.5	5.1	7	8.5	7.4	133	10.4	10.9	10.4	12	9.6	12.5	37.6	7.5	30.2	11.6	5.9	66.8	32.9	37.9	5.4	3.7	6.9	3.5	14.3	6.1	4	6.9	7.3	5.5	5.4	8.7	4.7	7.1	15.6	5.7	5.6	5.2	7.2	22.4	13.4	9.1	8.1	5.5	3.8	14.7	7.6	4.9	32.9	3.3	9.6	4.7	66.1	6.5	6.5	14.7	4.2	27.5	10.6	8.2	5.6	10.7	7.4	12	16.8	15.9	3.4	3.4	4.1	6.8	4	3.3	2.5	2.6	3.1	3.1	3.5	3.8	4.2	3.6	3.2	3.3	2.6	4.3	3.3	3.2	4	3.9	3.5	2.7	10.2	4.1	6	6.7	3.2	5.9	3.9	3.5	5.3	4	4.4	3.1	3.9	3.1	4	5.3	4.4	5.3	3.6	4.9
CYP2A13	9	8.4	9.9	6.6	4.4	6.4	6.5	4.8	5.1	6.4	6.3	6.6	6.6	7.6	4.2	5	7.8	6.8	7	6	6.6	5	5.6	7.4	8.1	5.2	6.5	6.4	6.3	5.6	5.1	5.3	9.1	6.7	5.6	8.7	6.8	6.9	5.3	8.3	5.7	8.6	5.8	5.4	6.9	5.5	7.7	11.2	6.6	5.8	6.9	5.6	11.1	7.7	7	6.5	5.6	5.9	6.7	6.4	4.6	5.3	5.9	5.2	4.6	5.7	7	6.7	6.7	5.9	4.6	6.1	5.2	5.5	7.6	6.3	4.7	5.8	5.8	5.2	5.9	7.1	6.4	6.3	6.2	5.9	5.6	5.9	4.6	4.8	9.4	7.2	5.7	5.9	6.6	8.1	6.8	6.3	5.2	9.9	7.2	7	6.2	7.1	5.9	5.4	7.1	5.7	9.2	6.4	6.5	7.9	5.9	7.6	7.9	8.7	10.1	6.5	6.5	10.3	9.3	8.1	8.8	9.6	5.9	10.3	8.1	11.6	6.9	7.3	7.3	7.5	6.7	7.7	9.2	7.8	7.9	7.5	7.5	8.1	10.3	7.8	9	9.5	8.4	8.4	9.7	6.4	7.7	8.7	9.1	8.7	7.6	8.6	8.2	8.8	16	6.7	7.6	7	8.2	7.5	12.5	10.3	11.7	12.3	11.8	11	12.6	11.1	14.5	9.9	13.6	11	17.7	12	11.4	13.7	14.2	10.9	11.7	10	10.4	11.8	11.1	12.1	12.9	12.6	11.1	11.1	11.5	10	11.3	12.1	14	11.5	12.7	11.3	11.8	12.9	15.7	10.1	10.4	10.1	14.1	10.5	11.4	10.8	8.8	14.3	11.5	18	14.1	11.6	11	17.4	12.2	10.1	12.8	12.2	10.4	11.7	16.1	11.2	9.3	11.4	11.5	10.8	9.4	17.5	12.1	9.6	13.1	11.9	11.5	12.4	11.3	11	8.2	9.1	11.4	11.3	10.4	8.9	9	9	9.8	9.9	11.4	9.9	8	18.9
CYP2A6	19.9	23.8	25.4	16.5	14.3	16.2	17.3	12.8	11.9	15	13.8	18.6	16.7	23.6	13.3	16.8	23.8	14.1	14.8	15.5	17.3	15.5	16.9	13.9	17.7	17.5	17.5	25.6	17.3	15.2	13.7	15.6	19.6	14.8	15.1	22.4	16.9	19.4	15.3	12.8	16.6	15.2	14.1	14.3	19	13.1	18.2	22.2	16.7	16.3	20.2	14.6	53.4	21.3	12.5	12.6	16.6	16.6	18.6	15.5	13.6	14	12.9	16.6	14.1	13.8	16	16.4	15.4	20.4	12.8	17.5	13.6	19.2	17.1	13.1	15.1	14.2	14.1	15.8	14.9	17.9	13	14.9	13.4	14.3	14.2	17.9	13.6	12.9	20.9	19.4	13.7	12.9	13.8	17.4	15.5	15.9	13.9	23.7	13.9	14.1	12.2	14.2	15.4	17.2	15.8	11.8	19.5	14.4	17.5	17.2	13.5	15.1	13.4	11.4	13.9	9.7	12.6	10.6	11.3	12.5	12.2	14.2	10.8	18.3	11.6	13.5	11.2	12.9	13	11.2	10.4	14.6	14.7	13.5	13.4	10.5	15.3	9.2	14.9	10	11.5	12.6	14	14.5	16.3	12.8	15.5	14.7	13.5	14.8	13.5	16.1	12.8	12.9	15.5	11.8	12.1	10.1	12.1	10.8	9.6	11.2	13.5	10.6	9.2	8.3	9.7	12.4	12.7	11.4	11.8	10	10.8	12.3	9.4	9	13.5	10.7	11.1	9.6	10.6	9.9	13.6	9.3	10.1	9.8	7.8	10.5	9.8	9.6	9.1	9.4	11.5	9.5	9.2	11.9	10.5	12.6	18.4	10.5	12.4	9.3	9.3	9.7	11.4	11.7	9.7	10.9	9	11.9	8.4	10	9.6	11.7	9.9	9.5	12	12	7.8	14.7	10.6	10.6	8.5	8.7	9.7	10.9	9.6	10.4	10.8	7.7	9.9	10.4	10.1	10	7.6	9.4	8.9	10	10.7	10.5	8.5	9.5	11	6.9	9.8	9.9	13.4	10.7	12.5	10.5
CYP2B6	9.3	16.9	11.7	11.1	12.6	8	9.3	4.1	7.2	7.8	9.2	12.8	9.5	19.3	7.9	7.4	9	9.5	7.6	8.1	8.6	6.2	13.4	10.8	8.5	9.8	9.6	12.7	15.2	9.6	8.1	7.3	7.2	15.5	25.2	6.5	6.6	8.4	8.1	17.2	7.8	9.8	23	7.8	8.6	8.3	13.1	7.7	11.9	14.5	9.2	9.4	15.8	12.4	5.8	8.8	14.1	9.3	12.6	9	9.8	6.9	8.2	9.7	10.4	7.2	11.5	11.1	10.2	8.8	6	12	6.7	6.1	10.2	9.2	7.9	7.6	9.3	11	6.3	10.8	11.5	8.8	9.5	8	11.6	11.1	8.4	7.9	11.5	10.8	9.4	11.2	10.7	8.5	18.1	13.5	8.3	8.8	8	8	7	10.1	9.8	13.2	10.1	11.3	10.7	18.9	21.3	11.4	9.8	7.8	20.2	12.6	15.5	12.3	18	3.2	15.6	12.7	15.5	26.4	4	22.6	19.1	13.6	18.5	15.2	15.3	19.5	14.6	17.2	18.1	15.7	15.6	17.5	30.3	11.6	15.4	14.3	21.3	4.5	17.5	21.3	16.7	5.3	22.4	40.3	16.3	16.8	20.7	21.1	14.6	21.7	13.9	22.5	17.3	15.1	11.9	13.1	3.9	3.9	4.2	4.6	4.1	2.8	5	5.3	3.7	4.5	4.5	4.8	7.7	3.4	4	3.7	5	4.5	3.6	4.5	8.1	3.7	3.9	3.1	3.4	4.6	3.6	4.2	3.1	3.4	2.9	3.7	8.3	3.3	4.3	4.1	3.6	4.4	5.7	4.4	4.5	3.4	9.4	4.7	4.8	7.9	5.1	6.3	5.2	6.7	5.8	4.9	6.3	7.1	5.5	5.5	5.1	6.4	4	6.8	4.2	7.6	5.7	6	11.3	5.1	3.5	4.2	4.3	5	5.8	4.5	5.9	5.3	3.7	4.9	6.2	5.6	5.5	5.4	4.4	7.2	8.8	3.7	6.2	5.2	5.3	7.5	5	11.2
CYP2D6	16.3	16.7	11.7	11.5	12.9	13.2	15.2	11.4	12.5	11.3	11.8	12.8	11.4	13	15	11.3	15.5	12.3	12.2	10.9	13.6	10.5	13.1	15	12.5	13.8	12.4	11.8	12.1	11.4	10.7	11.9	13.4	12.1	10.2	16.5	11.6	12.7	12	12.4	13.6	15.8	12.7	10.3	16.2	11.7	13.2	12.4	12.4	11.5	14.8	11.7	15.1	12.7	10.5	12.1	9.1	12.2	12	11.8	13.1	11.6	11.6	14.3	14.7	10.5	12	10.7	12.8	13.7	12.3	12.9	13.3	11.9	11.1	10.9	12.1	12.4	11.8	12.5	14.6	16.3	10.3	13.5	12.2	10.4	11.8	13.7	11.7	10.9	14.3	13.6	9.3	10.2	11.3	15.3	12.1	9.2	9.9	15.7	10.6	10.2	12.2	11.2	12.4	9.9	9.6	10.3	15.2	12.4	11.7	11.8	13.4	12	9.7	5.5	7.2	5.2	6	8	10.8	7.7	7	9.1	6.7	9.7	8.1	8	6.1	7.2	6.7	8.3	6.8	8.9	9.3	7.9	7.8	6.2	8.4	6.4	7.4	6.1	6.5	7.6	7.6	7.4	8.3	7.3	8.5	6.5	8.4	8.4	7.3	8.3	10.9	8.4	10.3	6.6	8.7	6.4	7.1	6.8	12.2	9.2	10.6	10.7	11.1	9.7	7.9	10.4	10.4	8.9	11.8	8.6	9.5	10.2	8.3	10.1	18.1	10.7	8.4	9.4	8.4	11.2	7.3	8.6	10.6	9.4	7.9	9.3	8.1	9.2	8.1	8.8	10	8	8.1	10.3	9.2	9.9	22.5	9.5	10.9	9.5	10.3	9.5	13.2	10.4	10	13.5	9.4	15.3	9	7.3	11.4	19.8	8.5	9.2	11.4	13.7	8.8	12.4	15	10.5	7.5	8.7	8.3	8.2	8.5	10.4	9.9	7.1	7.8	11.6	10.6	10	7.5	8.1	8.5	9.6	10.9	8.2	8.3	9.5	10.2	7.1	7.1	8.6	8.7	9.3	9.4	17.3
CYP2J2	17.6	13.9	4.8	11.7	9.8	8.1	15.9	3.7	8.2	9.9	10	11.5	4.8	16.2	4.2	5	6.5	27.7	8.7	11.7	8.3	6	14.1	9.4	18.9	18.7	14.2	14.2	25.3	13.6	10.6	10.4	9.1	14.4	13	13.2	13.1	8	7.9	16.3	11.8	20	14.9	9.5	5.1	6.8	13.1	12.9	4.4	17.5	6.2	6.3	7.8	7.4	16.1	17	9.5	8.2	8.5	6.7	11	5.1	6.4	3.7	4.4	6.9	7.3	6.7	6.8	10.3	9.5	7.9	7.2	12.5	16.1	9.7	8.1	6.6	8.8	6.9	6.7	7.4	8.7	12.2	7.5	9.1	8.1	9.3	6.7	8	10.8	7.8	14.4	6.8	6.2	12.4	6.8	7.4	11.1	14	6.5	4.8	3.9	5.7	8.2	9.2	5.1	8.5	6.1	8.3	9.4	14.8	8.3	5.4	8.8	9.1	4.3	4.3	4.7	6.9	8.6	6.2	5.2	8.5	3.7	8.3	8.4	7.5	4	7.1	6.1	4.1	5	9.1	8.2	5.1	4.5	6.6	15.2	6.3	5.3	14.3	21.5	32.3	15.2	15.4	8.8	10.3	5.5	29.1	16.1	13	10.8	9.6	11.9	15.9	7.9	11.5	14.2	11.4	13.2	5.7	4.5	4.2	10.4	5.9	5.7	10	6.4	11.4	4	4.2	9.3	7.2	6.9	15.7	7.3	5.8	7.7	7.3	5.1	12.1	6	9	8.9	20.7	56.5	4.4	3	3.2	3.4	6	3.2	12.5	5.6	7.2	11.9	3.3	5.2	17.6	8	4.8	5.6	7.2	16.6	4.2	6.6	9.9	4.5	4.9	4.6	5.7	3.7	3.6	3.1	4.2	5.9	3	8.1	4.2	3.4	10	6.5	6.3	3.9	3.6	4.4	6.2	3.4	3.3	5.3	3.4	3.7	6.1	4.8	4.1	4.5	3.2	3.9	5	3.4	7.9	4.9	5.3	3.7	3.5	5.3	4.9	4.1	4.7	6.2	4.3
CYP2R1	40.6	48.1	41.6	61	43.1	45.9	20.1	34.2	38.9	30.6	20.7	35.8	20.7	29.1	37	51.7	18.8	33.9	29.8	35.2	33.3	28.6	48.8	44.4	20.8	39.6	44.9	56.3	33.5	25.5	44.2	57.6	32.3	28	24.3	22.7	42.6	33.1	18.2	27.3	45.9	19.7	43	26.6	17.3	30.5	28	16.6	27.8	34.7	12.2	32.8	30.3	35.5	33.5	52.2	33.7	27	20.8	26.2	28.5	27.4	28.6	12.9	27.9	25.3	28.2	21.1	20.7	23.7	27.6	28.8	26.8	39.3	19.5	25.7	22.3	31.6	25.3	24.1	37	23.2	22.4	20.9	21.7	24.1	26.9	19.9	27.7	35.9	22.1	27.9	20.8	24.8	24.9	35.3	17.8	19.3	34.9	22.1	20.8	21.1	19.6	28.4	27.3	20.8	19.3	23.5	10.5	20.7	23.8	20.7	24.1	41.1	24.8	23.3	19	25.6	21.8	48.9	20.9	23.4	22.3	24	32.6	27.8	21.9	16.8	23.9	23.1	24.4	22.5	24.8	25.1	14.3	23.8	23.9	20.3	25.2	27.5	33.1	26	31.6	36.4	33	37.4	39.7	56.5	28	41.3	28.8	45.9	38.1	30.9	24.5	38.8	48.5	10.1	21.9	23.9	29.4	22.1	25.3	43.8	28.9	22.3	13.9	11	18.9	22.6	19.5	27.3	13.8	23.9	34.8	20.4	19	33.8	36.2	34.5	47.9	22.2	48.4	16.6	28.6	23	44.7	13.8	13.5	33.7	15.4	17.7	18.3	17.3	14.7	25.1	15.1	23.2	17.4	25	9.9	18.4	15.6	14.8	16.6	25.5	20.6	47.4	25.5	38.3	17.3	23	15.2	23.7	24.4	33.1	22.9	14.4	31.1	21.8	25.6	22.1	31.6	29.2	24.1	22.7	21.4	30.6	25.3	43.8	30.6	25.2	17.3	33.8	19.4	31.5	22.9	13.5	24.3	24.8	16.8	25	23.6	24.9	16.5	28.2	15.4	16.4	10.9	18	19.6	18
CYP2S1	128.2	8.3	8.1	4.8	7.9	5.1	7.2	42.2	8.6	5.3	10.9	17.5	11.4	13.2	10.5	5.3	54.3	10.3	13.4	6.6	5.8	10.2	12.7	7.3	85.4	10.2	10.5	11.9	31.6	15.5	4.2	7.8	11.7	27.1	19.1	9.8	8.4	17.8	10.9	30.6	5.6	11.7	34.4	9.2	7.2	10.1	17.1	21.3	16.7	11.1	18.6	11.5	9.2	9.3	4.6	4.5	7.6	10	13.1	5.6	6.9	4.9	9.2	6.7	7.1	5.3	8.5	10	9.5	11.6	7.4	10	11.6	7.9	10.9	10.4	9.5	8.9	13.9	8.2	9.5	14.1	17.1	9.4	10.4	9.5	7.7	9.7	4.1	6	14.5	10.4	13.1	14.8	11	19.3	15.5	19.6	6.2	11.8	16.8	9.6	9.1	13.1	11.3	16.7	20.9	14.1	11.5	18.3	14.7	8.2	10.7	20.2	13.1	13.9	17.5	8.6	8.6	2.9	11.5	13.2	6.6	10	7.5	11.9	11.2	10.2	14.1	17.5	8.8	12.7	14.3	13.3	14.2	12.5	12.5	10.5	19.8	10.4	16.3	36.8	11	6.6	7.1	10.6	3.6	9.5	10.9	5.7	13	9.6	27	18.1	11.1	8.4	7.3	8.7	12.2	8.3	4.2	8.2	127.3	59.3	6.1	172.4	14.8	17.2	109.9	4.1	70.6	92.4	9.2	19.9	4.5	63.1	18.7	90.8	75.4	63.8	28.2	20.3	4.7	8.7	57.6	86.8	49.2	63.1	5.4	162	10	3.6	24.9	11.3	4.8	209.5	30.3	38.4	6.8	234.6	17.9	17.4	65.2	48.3	6.8	7.7	238.7	7.5	7.9	6.7	10	7	7.1	5.9	8.8	6.1	11.4	7.2	7.1	8.7	9.7	14	6.9	8.6	8.1	3.8	5.4	6.7	7.1	5	4.3	6	4	7.6	11.8	6.3	7	5.3	12.1	16	4.8	8	12	8.6	10.4	4.3	11.3	10.5	12.1	12.6	12.1	7.5
CYP2U1	9.3	16.2	21.3	10.7	12.3	12.6	11.8	9.9	12.7	10.9	21.8	18.1	12.7	20.8	8.9	8.2	14.8	20.7	13	14.6	14.7	15.1	16.9	15	16.3	13.8	15	14.2	9.6	13.7	15.4	10.7	10.7	18.3	19.8	12.6	14	13	11	20.9	9.4	16.1	28.8	14.2	25.8	20.6	16.7	21.2	16.6	18.3	15.5	15.7	33.3	12.6	12.2	14.7	18.7	21.2	19.6	12	14.3	18.1	14	11.1	11.2	14.4	17.8	14.8	17.1	13.9	18.6	17.4	14.8	14	27.5	21.7	16.8	16.1	18.8	16.7	13.6	18.1	28	12.7	17.4	21.4	17.7	19.4	10.3	18.1	17.8	20.5	30.9	26.8	16.3	14.1	18.3	21.5	14.3	19.8	19.8	11.7	19.4	19.8	23.7	25.9	20.3	26.5	17.3	20.8	22.6	19.2	25.4	16.3	23	26.9	24.2	24.5	21.6	11.9	26.8	21.6	27.6	23.3	16.8	22.3	24.5	18.6	22.8	26	26.3	20.2	20.1	25.5	18.4	21.8	18.4	23.5	21.1	21.6	12.9	11.3	10.4	8.2	10.8	22.3	15.6	15.6	21.8	18.2	20.7	30.4	17.9	24.5	16.3	21.1	15.3	29.6	14.3	14.1	24.7	12.3	14.2	9.9	16.7	10.8	11.3	12.9	7.9	9.1	9.4	11.2	7.6	8.9	7	9.8	9.7	8.8	8.5	8.4	6.7	6.8	12.8	6.7	6.9	5.2	7	9.9	6.5	6	8.2	10.5	22.5	8	10.3	7.5	10.1	9.2	12.7	9.5	10.9	14.5	11.2	11.6	17.6	7.4	6	8.5	12.8	10.7	13.1	9.8	13.5	11.4	11	8	8.5	17.6	11.2	17	9.2	15.1	9	13.8	15.4	19.4	15.2	10.7	12.9	8.1	10.3	13.6	7.3	17.7	13.4	6.4	9.5	12.8	11.3	17.7	8.5	13	18.3	20.5	15.8	11.4	12.9	17.8	14.1	10.5	14.6	11.7
CYP39A1	13.9	15.9	12.4	30.6	12.3	14.9	12.1	5.5	9.7	13.1	16.8	12.9	9.5	19.3	8.7	31	28.5	34.2	17.3	21.1	37.1	10.8	13.9	13.1	11.2	15.1	19.1	29.7	42.3	44.7	18.4	12.8	24.6	14.6	46.2	21.9	30.3	13.8	17.6	13.6	14.4	24.8	18.5	12.6	23.3	23.7	51.4	15.2	13.4	23.1	11.1	10.8	28	15.1	15	30.7	14.4	17.4	14.5	13.6	18.2	11.7	17.4	11.8	11.8	14.4	20.5	13.9	13.6	11.4	12	11.2	19	16.8	28.5	22.6	15.4	11.9	17.6	19.6	12.3	16	18.6	14.9	21.8	17.7	20.9	18.3	14.1	11.3	22.1	19.5	18.9	20.3	19.3	20.6	17	18.6	13.2	35.1	14.1	10.3	20.6	23.9	21.8	16.9	16.6	21.5	13.7	19.3	19.2	22.8	22.1	10.6	13	14.9	15.4	12.4	13.7	6.5	16.5	12.9	12.9	13.6	9.8	14.8	11.6	10.4	13	12.9	15.1	13.7	13.9	15.6	11.7	14	10.6	14.2	13.4	27.8	22.6	10.2	15.8	9.5	9.1	8	9.5	5.4	7.6	12.7	12.8	19.1	29.6	22.1	7.7	39.6	9.1	29	7.4	23.2	10.2	23.9	5.8	4.6	7.4	5.9	5.6	7.4	6.2	10.1	9.1	9.1	8.5	5.9	7.6	8.4	7.7	8.1	6	8.9	4.4	11.2	6.3	5.1	7.9	4	7.4	6.1	5.3	4.3	7.8	6.4	6.7	6.7	5.7	6.8	4.5	6.8	6.4	7.7	17.7	9.6	7.9	12.7	5.4	8.5	7.3	11.8	13.3	13.6	12.4	10.6	9.6	11.9	8.4	14.6	7.9	7.7	13.9	13.5	8	11.4	10	8.5	10.1	6.8	13.9	9.2	6.9	7.7	8.5	9.3	6.6	9.1	12	9.9	7.2	8	7.5	10.2	6.1	12.9	12.6	11.1	9	8.6	10.3	13	10.7	11.6	11.6	11.4
CYP3A4	16	19	26.1	8	8.1	11.7	15.4	8.8	9.6	16.9	13.2	18.2	16.9	15.3	8.8	9.2	12.9	10.3	13.5	13.2	15.1	11	16.6	10	11.8	14.6	15.8	13.6	13.7	15.2	9.1	11.5	30	8	9.3	34.5	9.2	23.7	9.5	8.3	12.4	15.2	9.6	14.7	12	10.8	11.2	10	11.2	11.5	11.9	10.2	8.8	17.4	11.4	13	12.9	13.5	17.8	10.8	10.7	9.8	18.8	10.7	11.7	15	16.3	17.2	21.7	15.5	9.4	17.1	17.1	10.5	11.1	11.3	15.4	17.9	14.1	12.7	18.6	9.3	9.8	16.6	9.5	13	11.2	11.8	7.8	12.1	30.5	25	11.5	10.5	9.2	30.9	11.2	9.7	12.7	16.6	12.2	19.7	12.7	12.4	12.3	11.1	10.7	9.8	14.4	9.3	8.3	9.5	10.5	16.5	12.7	13.3	12.5	12.7	14.2	16.9	13.8	13.1	11.7	16.8	18.5	15.7	13.2	15.4	11.4	11.7	12.2	11.1	12.1	14.6	14.6	14.5	12.5	14.4	16.4	11.7	14.9	13.1	10.8	16.2	15	15.5	14	25.5	15.9	13.2	12.5	12.8	12.2	11.6	11.9	14.2	16	13	11.6	11	11.8	12.7	20.9	24.3	26.9	19.5	18.6	22.9	27	28.2	22.6	21.3	37.3	23.7	19.2	23.9	21.8	22.1	22	18.5	21.6	19.9	23.3	17.7	19.1	19.8	22.5	23	17.7	20.1	20	19.7	17.7	32.3	18.5	21.6	17.3	22	23	24.5	31.4	19.7	26.5	16	21.1	18	18	25.2	19.9	19.3	22.3	26.7	22.5	33.8	29	28.6	25.8	23.9	26.6	26.7	25.5	24.5	30.9	29.2	17.4	23.6	19.3	24.7	23.7	33.5	28.2	17.7	25.6	26.2	21.6	26.7	27.4	24	21.9	20	22.6	25.1	22.3	22.6	23.3	19	20.9	24.1	26.4	19.1	21	22.3
CYP3A5	340.1	5.1	145.8	12.4	12.7	11.6	2.9	2	294	56.3	10.8	6.3	21.2	13.6	12.2	7.5	5.2	35.5	7.1	4.7	33.2	26.4	4	4.1	55.6	10	9.7	22	60.7	3.2	7.3	36	38.2	2.6	16.2	5	12.9	11	16	2.7	44.8	3.9	2	48	2.4	6.9	3.5	3.3	3.8	3.4	15	3.7	3.6	2.4	3.3	4.2	29.6	17.9	59.2	80.9	21.2	32.3	7.9	55.4	33.4	121.4	16.1	16.9	19.4	30	23.5	9.8	17.9	20.6	6.3	11.9	17.5	31	8	9.6	29.7	19.9	8.5	57.7	4.8	11.1	17.3	10.6	11.1	58	10.2	83.2	11.8	8.8	13.8	5.3	4.6	9.4	47.1	18.8	19.8	11.1	10.7	4.9	15.9	7.6	8.5	7.2	8.4	4.8	6.4	5.4	13.1	6.6	15.5	13.5	16.8	26.1	15.8	100.6	24.3	25.7	12.8	22.4	49.7	30.6	24.8	22.2	20.7	14	25.7	12.7	10.8	25.6	40.8	17.6	19.9	10.8	5.6	17	5.7	40.5	4.7	228.2	5	4.3	5.9	183.1	3.6	5.8	6.1	4.2	19.3	23	16.3	6.5	29.4	11.8	7.6	13.4	27.4	6.1	3.5	2.6	3.8	3.6	3.1	11.8	3.3	6.1	4.3	2.8	2.4	2.6	3.2	8.8	21	3.4	6.6	11.3	4	3.2	4.7	3	5.7	2.6	7.8	7.9	2.6	10.1	3.8	2.6	4	5.6	7.4	6.6	4.3	2.8	3.5	3.3	16.7	9.4	4.4	5.3	3.7	3	4.2	4.5	14.1	5.3	5.8	4.2	14.2	9.4	19.6	14	10.9	8	14.1	11.6	21	4.2	17.2	7.5	4.8	17.9	2.9	28.5	14	8.6	26.4	11.6	7.4	5.9	5.1	4.5	9.9	32.6	8.4	6.1	15.1	8.8	7	12	14.5	5.3	7	4.7	11	13	4.4	4.5
CYP4A11	13.8	14.5	15.1	9.7	9.2	8.1	14.3	8.9	8.3	14.6	10.9	11.2	10.3	12.3	9.5	8.9	18.7	13.6	9.4	12.5	12.9	9.6	17.3	12.1	16.3	13.1	14	12	15.9	12.1	8.9	8.3	19.2	9.6	12.1	19.5	12.7	14.1	10.2	10.5	7.9	14.6	8.7	8.5	10.6	8.7	11.8	12.1	11.5	12.8	16	12.4	14	9.9	10.2	10	10.4	9.9	17	10.2	9.3	7.9	12.7	11.8	10.6	11.2	11.6	12.8	10.2	11.6	9.4	13.3	10.7	8.9	12.2	10.9	10.9	9.1	10.8	11.2	13.5	13	13.2	9.1	10.7	12	15.3	13.8	9.5	8.4	19.9	14.3	13.8	10.6	9.2	15.9	14.7	12.4	9.5	21.9	9.3	9.5	8.5	10.1	9.4	10.7	11.6	9.8	13.7	12.4	12.8	12.9	12.9	14.6	8.5	8.1	8.6	6.6	11.4	8.7	9.8	9.2	10.7	12.1	5.2	9.8	7.8	11.4	10.3	7.9	7.4	8.5	8.1	8.8	11.3	9	9.5	8.5	6.3	8.4	11.7	8.8	10.4	5.7	10.7	8.7	9.7	5.8	9.9	11.5	10.1	10	9.3	7.1	8.6	9.1	9	8.5	8.3	8	7.7	8.5	6.2	5.5	6.9	6.6	7.7	4	5.6	6.7	7.7	5.5	6.5	5.1	4.4	6.2	5.2	6.2	7.8	5	5.5	4.8	4.2	5.5	5.2	4.7	4.8	6.7	4.7	5.8	5.3	4.3	7.2	6.2	5.6	7.3	6.4	5.9	5.2	6.3	9.3	5.1	5.9	5	8.1	5.8	6.3	7.1	6.7	7.3	7	8	5.7	5.5	8.3	7.1	6.9	6.3	10.1	6.8	5.5	5.7	5.4	5.6	5.1	5.4	5.8	5.1	5.9	5.4	5.1	5.6	7.9	6.7	9.8	5.7	4.7	5.8	6.4	5.6	5.7	7.8	4.9	5.6	10.4	4.3	5.8	7.4	8.5	6.3	5.7	8.2
CYP4B1	45.1	64.9	192.2	272.9	256.7	293.5	12.2	1.4	78	54.5	126.2	258.9	188.9	638.5	62.2	24.1	32	814.9	2.7	6.6	605.5	10.9	306.2	431	106.6	490.3	236.6	259.3	1.5	12.8	95.9	65.5	225	152.3	411.3	444.1	396.5	4.3	11.8	374.7	69.9	210.6	226.7	223.9	63.5	252.5	222.5	232.7	545.7	646.8	11.4	27.9	607.5	333.6	24.8	730.6	594.1	143.2	673.3	330.3	591.6	392.6	217.4	353.9	486.5	458.9	564.7	405.9	395.5	468.1	652.4	329.8	537.2	411.9	306.1	532.4	582	550.8	610.4	605.5	518.3	416.1	674.8	531.2	297.9	536	375.6	637.3	281.3	379.1	487.2	668.8	443.4	616.8	538.2	89.8	311	521.5	514.9	578.5	501.7	258.6	228.7	234.6	349.3	654	360.3	578.9	283.3	391.9	529.8	601.9	639.5	2.2	686.4	574.8	108.7	497.5	524.9	160	554.9	343.3	501.3	317.6	665.8	643	650.9	406.5	699	374.2	465.3	682	496.8	697.3	326.3	317	303.6	460.7	106.8	203	23.9	89.9	439.7	1.6	22.9	528	51	2.7	41	760.1	249.5	1523.1	51.3	169.3	10.3	391.3	49.6	625.4	497.5	79.1	17.1	27.9	3.8	7.5	240.3	3	74.2	12.2	2.1	4.2	2.1	246.1	7.3	25.1	91.7	5.1	38.2	31.4	4.6	31.4	6.6	6.4	260.6	260.9	114.3	87.8	80.6	79.8	2	2.5	35	2	2.8	2.3	2.9	3.3	25.3	33.2	2.4	35.3	6.6	3.2	3.5	63.5	483.6	54.7	47.7	51.2	1226.9	621.1	884.7	391.8	835.7	573.4	611.3	767	791.4	425.9	765.6	891.2	567.2	892.2	433.3	176.1	874	581.8	360	893.2	768.5	702.8	816.7	1103.8	260.8	846.6	290.3	395.5	928.4	773.5	833.2	657	499.2	443.5	842.9	841.3	954.5	726.5	712	418.9	721.2	864.6	893.6	157.2
CYP4F12	15.9	11.6	21.5	8.7	3.9	11.4	10.4	11.7	8.1	8.5	8.7	8	8.5	10.2	5.6	10.6	19.6	20	10.7	17.1	16.7	7.1	18.9	7.8	18.5	11.1	10.2	8.3	25.5	25.8	8.9	7.8	21.8	8.9	11.4	20.3	11.1	23.4	9.2	12	7	26.4	6.2	7.2	8.6	11.4	10.1	8.5	13.2	10.1	12.8	9.9	17.9	16.6	13.2	11.5	10.7	9.5	11.8	12.8	9.8	10.6	11.4	11.1	10.1	8.2	8.3	12.3	6.8	10.5	8.5	11.1	13.4	11.3	15.7	15.6	12.9	17	14.6	14.9	19.6	9.3	12.2	12.1	11.2	13.3	9.7	15.3	10.7	15.2	20.6	32.3	11.5	11.7	8.4	41.1	8.5	12.5	15.8	35.5	9.4	8.2	11	10	11.4	8	9.3	9.8	10.6	12	13.3	13.5	15.1	12.5	13.6	10.5	15.3	14	11.4	14.5	11	13.2	9.9	11.1	14.1	14.9	12.1	10.3	11.8	12.9	13.1	12.3	9.9	12.2	11.9	13.6	11.7	10.1	10.5	10.8	14.5	19.5	13.7	32.6	9.3	12.3	10.3	7.9	11.4	19.4	15.5	10.1	17.2	17.1	12	12.6	11.4	8.7	13	8.9	9	11.2	14.3	10.9	9.7	11	10.2	7.7	9.5	7.3	10.9	9.3	10.4	7	10.8	9.8	11.5	8.7	12.5	9.9	18.2	11.9	7.9	9.5	7.5	10.5	19.3	8.5	7.7	11.3	7.5	6.8	7.8	10.3	8.7	12.7	11	10	5.3	10.1	20.8	9.7	10.2	8.2	7.9	6.9	9	11.9	11.2	10.5	7.3	13.2	7.4	13	10.4	14.9	8.1	8.6	17.8	9	11.3	8.4	16.5	9.1	7.7	8.6	10.1	9.2	9.7	15.5	10.3	8.3	9.9	9.2	8.5	11.5	10.1	8.8	8	11.7	8.5	15.7	11.5	7.8	8.1	9	6.3	8.8	8.1	10.1	8.1	10.8
CYP4X1	7.2	117.9	23.7	70.4	18.7	18.3	1.6	1.8	16.2	20.3	21.4	11.8	15.1	55.1	23.5	37.4	37.4	108.8	15.9	35.1	50	6.1	78.5	62.1	17.7	9.9	51.4	67	16.4	50.6	54.1	54.7	4.8	23.7	72.2	20	12.8	6	42.9	17.8	33.9	19.3	28.8	16.7	25.4	25.4	59.2	54.4	21.7	29.4	17.9	123.8	155.1	96.9	81.7	57.2	44.3	34	20.4	25.2	48	26.8	13.8	20.2	18.8	17.8	36.7	18.2	15.6	28.1	20.8	26.4	30.6	46.6	50.5	31.1	24.2	20.3	31	27.5	15.9	22.2	21.4	18.8	16.8	25.8	19.2	22.6	19.3	25.5	17.6	23	40.5	28	27.1	10.2	19	29.5	33.2	25.6	32.9	10.6	22.7	27.6	31.5	32.8	21.3	22.1	11.8	23.2	55.5	33.1	31.4	4.4	52	78.3	26.7	25.3	26.3	31.6	23.9	29.9	23.4	27.8	41.9	33	24.6	27.5	39.7	30.6	40.8	23.1	50.9	59.6	32.7	31.9	29.7	51.7	27.5	41.4	62	15.6	49.5	7.9	71.1	29	79	17.2	17.6	72.5	32.9	72	62.7	118.4	18.9	73.7	86	60.9	131.3	23.8	18.9	79.3	16.3	6.1	6	8.1	41.9	23	3.1	3.2	3.2	4.4	2.6	3.5	9.5	21.3	9.1	9.8	12.5	9.9	3.8	15.2	16.1	29.5	12.1	15	17.1	27.9	17.9	10	12	10.3	2.1	3	3.6	48.7	52.3	26.6	14.1	9.2	3.3	3.5	9	34	65	3.4	7.4	11.3	17.9	13.7	22.3	14.4	22.2	22.2	23.4	16.6	26.9	13.6	18.7	17.2	13.2	39.2	24.1	32.8	17.2	17.8	15.8	26.9	15.4	17.2	35.5	15.3	8.7	12.4	9.2	19.8	30.6	16.9	14.9	19.8	14.2	33.4	17.8	36.5	13.8	20	14.1	11.3	13.1	11	29.6	13.3
CYS1	8.3	4.7	17.4	17	8.8	12.6	4.5	18.7	8.5	17.9	15.9	5.3	8.6	17	21.6	3.9	10.1	19	25.9	12.7	16.8	20.3	13.8	25.9	25.5	17.8	7.5	6.7	4.1	32.5	11.8	17.6	12.8	15.5	13.1	10	12.1	6.8	10.3	16.8	13.1	11.4	5.6	11.8	25.9	21.1	16.3	8.8	7.1	34	9.7	11.9	3.7	4.9	4.8	31.6	28.6	25.4	27.3	19.1	40.9	28.9	6.6	15.7	24.4	28	19.5	11.8	21.2	17.5	42.6	12.8	25.2	26.1	29.3	32.2	30.4	42.5	15.3	25	40.9	47.8	49.5	35.8	31.3	20.8	30.6	20	30.9	22.1	23	42.7	48.9	37.2	39.9	10.2	8.1	42.3	27.1	23.8	13.5	17.9	25.3	14.6	49.3	33.1	13.4	23.3	11.1	21.9	17.6	22.7	24.7	4.2	29	32.5	36.7	37.6	23.7	37.8	39.3	33.2	37	25.7	35.7	28.4	44.2	30.1	35.3	25.9	33	36.7	39	33.7	30.3	33.5	43.3	51.1	17.2	26.1	13.2	6.2	30.1	11.1	18.6	6.7	6.1	13.9	3.3	37.4	18.5	9.7	34	8	10.3	35.2	16.6	18.8	99.4	26	6.1	2.8	5.4	4.4	4.2	5	3.9	7.2	5.9	2.3	4.8	3.2	4.9	7.1	5.6	10.3	5.3	2.8	3.8	3.4	3.5	5.2	39.4	4.3	4.2	3.5	2.1	4.1	4.3	3.3	3.7	9.5	21.6	71.4	3.7	3.9	4.5	3.9	6.9	3.4	5.7	6.7	4.9	6.1	4.5	3.2	4.5	3.2	19.3	8.6	14.8	6	15.2	16	15.4	9.6	10.6	13.3	11.7	13.2	21.4	7.2	20.7	4.5	9.2	15.4	7.5	17	19.8	7.8	26.2	19.3	5.3	9.1	3.1	8	14.9	18.2	13.4	12.9	7.4	12	13.3	16.7	10.8	17.1	20	7.4	9.9	13	8.3	7.7
CYSLTR1	6.6	6.1	13.3	17.8	15.6	17.4	8.8	4.7	13.4	11	15.6	13.9	16.6	13.7	19.9	20.9	26.7	38.1	5.7	17.2	23.8	23	27	16.5	4	12.2	23.4	51.4	4.7	56	18.6	5.1	6.1	17.5	19.8	18.9	63	9.1	20	30	25.3	21.2	13.7	11.5	23.5	32.5	20.1	32.4	12.9	19.3	22.3	47.6	31.1	97.6	48.5	15.9	16.3	19.3	8.5	25.9	17.5	14.1	7.4	31.3	14.8	14.9	12.6	12.8	11	12.9	14.7	35.7	22.7	43.2	39.3	22.2	17.1	14.2	33.3	18.1	18.6	17	29.7	16.5	26.6	25.7	22.3	38.9	33.6	23.7	8.1	15.2	20.8	25.4	28.1	13.5	36.2	27.5	19.9	16	17.4	8.4	23.4	33.3	27.7	26.2	26.4	33.5	23.2	46.7	43.8	29.3	35.5	24.7	22.8	19.2	21.9	21	25.3	15.1	14.9	23.4	14.3	14.9	19.4	15.5	22.8	15.9	24.8	25.1	23	24.9	20.9	16.9	15.7	40.8	22.8	25	50.7	28.6	19	15.7	39.2	7	36.5	38.5	7.9	4.7	13	29.9	31.1	23.4	33.6	23.6	24.2	52.1	38.3	8.7	30.4	35.2	4.6	14.1	7.5	7.8	27.5	6.3	17	3.6	7.4	8.9	7.5	21	12.1	28.2	11.2	16.4	17.9	5.7	7.7	13.1	5.3	19.5	18	10.2	28.4	3.5	3.7	24.7	7.8	3.7	10.5	8.7	17.8	5.9	24.3	6	7.4	11.4	10	16.6	12.5	6.6	4.1	10.1	19.7	13.3	16.1	7.4	32.9	51.6	16.4	30.2	27.4	33.3	23.8	43.9	39.8	30.3	33.9	26	18.4	29.8	32.5	27.7	62.7	33.1	49.3	24.8	14.3	28.2	25.1	22.8	22.2	42.7	16.6	39.9	21.6	28.2	26	16.7	24.9	26.3	31.8	25.6	34.7	32.3	35.6	27.1	45	31.2	33.1	34.4
CYSRT1	31.8	13.9	15.5	8.2	8.3	7.4	28.9	9.6	9.2	10.7	10.4	10.9	10.2	9.4	11.9	7.8	15.7	13.3	10.9	12.7	10.3	10.2	12.8	14.9	11.3	14.1	10.7	11.6	12.5	11.6	9.3	10.1	18.6	10.8	10.3	16.1	12	12.5	12.2	12	7.7	15.1	10.3	11.4	10.4	9.1	12	9.7	12.2	11.5	14.7	12.5	13.6	15.8	9.9	11.8	10.2	9.4	11.9	9.4	8.7	9.2	10.9	8.5	8.7	9	11.3	12.2	11.1	9.9	8.2	12.9	10.6	7.9	10.9	10.7	10.9	10.6	9.8	10.7	13.6	10.6	10.5	12.9	11.9	11.9	11.8	11.1	8.4	8	16	13.3	10.2	10.7	9.3	16.5	11	10.7	8	17.5	11.5	11.2	9.1	9.2	10	9.8	10.5	10.4	14.9	11.4	11.7	10.9	11.1	11.5	7.9	7.8	8.4	7.7	8.5	8.2	9	8.8	9.2	11.8	6.9	8.6	9.8	9.5	8.8	8.5	8.3	9.3	8	9.1	11	9.7	9.9	8	9.7	9.3	8.7	10	9	9.6	10.7	10	10.9	9	10.5	8.1	8.6	9	7.7	10.3	11.2	8	10.3	8.3	8.9	9.9	7.6	10.6	11	11	8.9	20.2	13.5	8.8	17.7	8.7	15.9	9.6	11.2	9	7.8	16.7	59.1	12.1	31.9	58.6	10.4	8.2	6.2	8.1	9.6	7.6	53.4	9.7	15.7	365.4	7.3	7.1	9	7.7	7.7	13.1	8.3	9.6	9.4	10.1	14.9	12.5	13.3	9.7	11	8.9	11.7	9.3	8.9	8.7	9.2	13.3	8.3	7.8	9.1	11	8.1	9.1	16.9	8.5	8.7	8.8	11.9	8.9	6	7.5	7.2	7.1	5.8	8.5	9.2	7.3	8.5	9.4	9.2	9.3	6.9	7.3	8.8	8.7	7.1	8.6	8.3	6.8	9.9	7.4	8.1	10.2	11.7	9.5	9.1	15.5
CYSTM1	1932.9	304.6	163	252.3	226.9	216.6	142	149.1	438.5	269.1	171.7	260.5	233	365.1	425.5	222.2	158.9	451.1	234.5	141.1	233.7	207.2	189.9	237.5	1223.3	310.9	190.8	370.7	280.2	275	330.8	133.4	227.2	202.3	189.4	344.2	202.8	193.3	182.1	207.2	115.4	233.2	293	257.3	201.9	327	165.7	242.6	405.8	235.5	172.2	326.3	266.1	363.3	241.4	457.8	341.7	333.4	359.5	333	370.8	299.7	335.7	388.5	302.8	380.2	325.4	289.8	300.6	355.6	302	494.8	460.9	375.4	342.3	353.9	296.3	330.2	318.5	339	301.6	402.6	361.8	399.5	408.3	395.8	387.8	415.4	313.1	304.5	290.3	279.1	395.3	336.3	375.9	218.8	310.7	341.9	286.5	401.2	359.9	334.8	379	311.2	361.4	394.9	375.8	334.3	339.8	386.9	397	344.5	418.2	233.7	289.2	266	290.1	298.2	284.5	288.7	217.8	263.4	235.5	211.5	253.6	301.8	279.5	289.6	344	244.1	310.7	330.8	291.1	307.3	347.9	268.6	266	354.3	183.8	193.3	281.4	582.7	152	804	128.8	190.6	131.4	162.7	173.7	404.2	185.8	191.1	252.5	141.8	151.9	211.9	321.6	322.3	335.5	623.7	223.1	346.3	281.2	139.3	261.7	125.2	352.1	292.5	139.6	228.5	189.6	354	180.4	125.5	298.8	142.9	629.5	206.6	351.3	337.1	219	170.1	511.8	165	167.7	115.1	42.6	188.5	179.6	100.8	240.7	213.3	167.5	180.9	293.6	201.4	154.9	164.7	238	251.1	189.9	149.9	167.2	171.4	728.9	207.7	181	647.8	404.9	564	559.7	457.7	524.9	636.2	450.3	571.2	483.1	449.9	551.3	392	471.3	396.6	558.2	433.9	365.4	419.4	299.3	505.6	487.7	555.4	540.5	474.6	412.6	371.4	344.8	437.1	433.8	475.6	440.7	347.1	373.6	390.1	435.8	452.1	479.8	416.7	450.2	355.1	427.3	440	396.8	389.5
CYTH1	47.2	30.4	51.9	36.4	36.7	84.3	39.2	51.3	56.6	36.1	36	47.2	67.2	44	51.5	48.4	30.9	30.1	28.9	30.4	33.4	36.6	51.6	31.4	24.7	38.6	27.1	25.9	21.5	35.2	34.1	55	63.2	37.3	29.9	53.2	23.7	59.8	41	54.1	55.7	32.8	34.3	51	43	43.8	31.5	51.6	42.4	43.5	39.7	25.7	27.7	35.2	31.3	52.1	52.1	48.6	78.7	66.5	65.6	62.1	41.9	103.2	89.7	89.6	58.5	69.4	50.4	54.3	51.1	41.7	58.8	60.2	39.7	46.7	49.3	56.8	50	52.9	62.9	56.7	55.9	64.6	37.3	50.8	50	48.4	55.7	72.1	88.1	64.7	41.8	56.2	53.7	83.1	55.1	39.3	67.4	51.1	55	69.5	56.2	45	46.1	49.8	64.3	53.4	66.3	46.1	43.9	56.9	43.5	100.5	44.3	57.2	59.3	77.4	67.9	88.8	49.6	57.9	39.7	68.8	72.8	60.9	58.9	74	58.9	69.7	63	75.7	48	53.2	112.5	60.5	76.7	46.1	61.5	45.7	39.4	44.5	35.6	73.7	52.7	50.3	32.2	78.7	36.2	65.8	40.9	33.7	49.4	51.3	48	46.4	35.9	48.6	40.6	39.8	46.2	43.8	38.1	52.8	53.4	41.2	43.7	33.7	44.3	31.3	40.2	33.2	39.7	42.6	29	39.5	34.5	33.8	32.8	46	52	32.4	34.4	36.3	59.8	50	32.7	41.8	37.2	51.4	24.1	23.8	39.6	19.7	35.1	39.3	42.8	38.9	24.2	41.1	39.7	31.8	45.9	33.1	27.8	45.5	39.3	30.4	65.6	63.2	57.6	49.4	65.6	52.1	51.6	38.9	57.6	65.6	37.7	56.1	65	44.9	51.1	43.5	57.9	56.1	53	42.9	55	43.3	50.6	49.6	72.2	55.1	39.2	45.3	56.1	87.5	76.7	49.5	80.9	53.6	59.1	54.9	76.2	42.4	59.2	47.6	63.4	62.9	51.1	41.1
CYTH2	45.6	35.2	42.1	36.9	40.8	38.5	35.5	31	42.2	43.1	36.7	49.3	40.8	50.4	42.3	23.9	61.2	29.1	47.3	38.9	35	36.5	34.4	35.6	44.8	39.3	42.2	39	42.6	44	33.5	33.7	38.1	43.7	37.6	39.8	47.9	35.3	38.3	34.5	31.1	40.2	68.3	43.6	46.7	45.4	35.8	52.6	92	46.9	46.5	39.1	52.2	43.7	30.6	50.2	40.9	43.1	51.6	44.3	48.4	48.1	59.7	58.4	41.3	64.9	47.1	46.7	42.6	44.3	40.1	45.5	45.3	35.9	50.2	51.6	49	50.6	42.8	58.7	46.5	52.4	51.6	51.6	44.9	50.9	41.4	55	49.2	48.8	59.8	50.6	54.9	53.8	54.2	40.3	44.3	52.2	42.1	53.1	50.4	63	60.1	45.9	47.9	59.7	64.5	52.6	57.7	47.6	54	54.2	46.2	28.8	42.2	47.4	51.6	59.6	51.2	60.2	43.3	45.2	56.3	53	51.2	51.8	52.2	50.3	46.7	45.1	48.5	48.6	46	44.8	58.3	50.9	52.5	52.3	36	42.7	38.4	36.1	47.9	39.4	29.2	37.7	42.3	57.2	33.3	44.9	43.4	40.3	35.4	38.9	35.9	48.7	32.4	37.4	45.6	33	44.2	76	48.7	42.8	41	45.8	48.3	65	52.9	57.9	55.8	59.6	36.8	43.4	62.3	59.1	60.1	49.8	42.8	39.8	62.9	37.9	37.2	62.7	58.3	42.4	28.1	30.3	32	41.4	62.8	53.2	65.1	66.9	56.8	33.5	58.7	26.7	51.3	43.6	40.8	56.7	46.5	34.2	50	48	31	44.3	53.9	57.7	62	57.5	58.4	71.2	58.8	56.7	44.8	63.5	61	55	80.2	50.4	63.9	56.6	57.2	69.4	57.1	55.5	52.5	63.4	56.6	51.1	46.2	50.7	38.6	59.9	68.2	55.9	56.5	69.3	50.3	62.3	58.4	58.8	59.7	55.9	65.3	48.7	54.6	53.3	61.1	63.2
CYTH3	55.8	41.8	113.3	56.1	94.5	60.6	19.5	61.1	74.6	83.3	141.5	40.6	66.5	54.7	73.6	118.9	29	65.5	21.6	75.5	48.2	92.5	64.3	84.8	15.8	49.9	48.8	61.9	17.3	113.4	61.5	105.3	55.7	42.7	55.6	54.6	91.3	33.2	36.3	76.8	96.3	131.6	40.6	61.9	63.8	41.3	35.7	26.1	35	54.2	41.1	48.4	40	53.5	46.2	41.6	78.5	70.6	57.8	63.9	59.9	66.5	57.1	58.6	55.1	66.6	84.8	64	77.8	52.7	70.8	74.5	47.8	68.9	46.7	54	73.3	80.3	49.1	56.8	55	42.6	50.3	54.5	58.5	42.9	49.2	48.8	56.8	60.8	52.9	52.6	50.7	55.7	53.1	38.1	26.2	51.8	66.1	42.9	45.7	45.6	42.9	32.8	44.6	52.4	34.1	42.8	38.9	40.7	36.8	44.7	50.6	28	43.9	54.1	61.4	53.8	41.1	90.2	55.9	49.4	62.4	44.5	57.1	50.1	50.2	47.4	53.9	41.2	50.3	46.3	57	55.6	40.8	52.8	42.9	52.6	113.2	65.7	76.6	29.5	81.7	21.3	41.6	49.2	109.6	58.1	53.9	44.1	57.7	46.4	57.6	39	54.2	109.9	162.2	54.9	67.6	68.7	69.3	25.8	44.9	29.8	73.2	21.5	43.5	33.8	33.1	24.4	39.8	33.7	124.6	160.1	23.2	45.3	63.4	41.6	24	38.9	46.5	32.6	59.9	29.1	37.9	34.7	23.6	24.9	48.5	32.3	33	37	75.1	88.5	41.7	26.4	37.5	31.7	103.3	31.6	28.1	52.5	35.3	32.2	67.4	33.1	33.8	18.4	62.3	36.7	66.2	28.2	47.7	61.5	44.3	39	28.4	64.9	58.1	52.2	51.8	41.1	48.6	67.1	50.8	59.6	41.9	56	59.4	46.6	63	44.8	58.8	48.2	30.6	30.3	50.8	39.7	51.4	56.7	45.9	57.4	59.1	60.1	51	70.9	54	41.9	39.4	43.1	59.3	24.1
CYTH4	12.7	10.4	22.4	14.6	18.8	36.2	21.3	17.8	34.7	25.2	26	27.5	44.7	27.6	31.7	26.9	28	17.8	17.6	18.9	26.5	39.9	46.2	23.1	9.7	22.1	22.5	17.7	16.6	35.6	29.8	18	87.8	27.5	18.5	64.8	25.4	68.7	40.9	25.5	32.5	29.6	15.1	56.4	35.6	34.7	19	50.8	17	26.5	33.1	23	13.2	16.6	10.6	18.8	18.6	18.4	19.7	27.2	21.6	27.8	25.2	97.4	36.4	48.7	22.1	43.3	31.2	38.7	31.2	20.7	22.2	25	24.5	29.4	23.1	33.9	35.2	31.3	44.3	25.7	28.1	33	32.9	26.9	22.4	30	45.8	30.7	39.2	29	26.7	25.4	32.3	101.5	58.2	24.7	24.6	38.7	31.5	45.1	27.4	33.7	28.5	31.3	35.2	32.9	57.9	27.9	24.5	25.7	21.8	62.1	23.4	23.5	28.8	21.1	28.1	46.6	20.3	25	14.9	28.1	36.4	20.9	25.4	45.3	22.5	31.7	24.2	36.3	21.1	18.8	33.8	25.7	32	16.3	24.9	28.7	17.2	27.1	15.9	12.8	19.1	22.8	12	16.3	17.3	11	29.1	13.3	22.1	24.8	23.7	16.1	16.7	12	10.3	14.4	13.7	11	14.5	7.4	53.5	11.9	24.6	4.6	5.5	12.7	11.7	16.7	28.1	11.9	20.3	16.2	20.7	9.9	12.5	14.6	10.4	21.4	15.7	12.8	15.2	11.2	6.1	28.9	39.2	9.3	24.6	5	20.3	12.3	15.5	6.7	9.9	11.8	27.5	19.8	21.5	13.3	6.2	15.7	19.7	10.6	23.9	14.8	24	24.9	21.8	34.8	22.6	21.9	22.4	19.6	25.5	24.3	27.8	19	38.2	24.3	36.9	20.2	30.4	35.1	28	21	22.9	24.2	20.8	20.8	56.1	29.5	29.1	28	46.8	47.8	28	20	41.8	26.1	17.5	22.2	16.8	23	23.9	29.9	29.1	40.7	34.3	48.1
CYTIP	58.9	20.6	49.5	36.4	37.2	85	24.7	11.7	63.7	35.7	54.2	41.5	76.1	50.4	61.5	66.9	43.2	20.4	16.4	32.5	22.4	51.5	44.3	34.5	5.8	16.1	35.5	16.1	11.5	24	27.6	11.5	40.1	43.7	35.5	22.8	30.5	50.6	48.4	48.4	31.8	49	19.5	55.4	80.6	42.5	32.6	169.1	36.4	44.5	92.5	13.8	38.2	42.6	11.6	18.5	39.6	37.4	19.9	83.4	49	46	18.7	91.9	52.7	65.7	37.7	41.8	49.4	33.8	23.5	23.5	45.5	54.9	24.1	24.8	30.5	39.6	48	49.1	44.5	44.2	27.7	34.8	26.6	56	35.2	53.8	91	29.7	33.1	17.7	30.2	41.2	59.6	35.2	105	28.7	20.9	59.8	54.7	34.4	49.6	41.7	54.3	59.4	117.4	58.5	130.8	65.8	41.7	33.8	31.5	215.7	40.2	43.3	33.5	46	57.4	31	33.1	33.7	19	37.4	35.9	42.4	33	30.4	31.3	61.9	36.6	49.1	24.8	42.1	48	44.3	49.7	35.5	45.9	47.3	22.3	69	24.2	27.3	18.3	18.8	12.8	22.3	22.3	23.6	49.3	14.1	39	39.9	44	24.6	22.3	29.8	21.9	19.3	13.3	22.1	84.9	10.8	100.4	24	74.8	9.3	13.4	50.8	34.2	85.3	82	29.8	34.7	99.7	51.8	12.5	49.2	68.3	15.3	84.1	37.5	44.1	24.4	18.4	4.6	123.7	82.7	17	55.3	1.9	52.8	20.8	54.2	9.4	50.5	30.9	27	100.6	76.6	20.4	29.9	28.2	41.3	23.4	47.8	54.8	85.2	117	48	100.3	65	56.1	84	122.1	73.6	66.7	46.8	95.4	53.4	73.4	74.4	43.8	92.9	55.5	124.3	25.7	41.3	67.4	49.8	73.3	83.7	68.1	64.7	119.1	71.6	79	69.9	67.2	74.2	67.7	117	88.4	73.6	40.7	54.3	44.2	92.7	65.4	49.9	150.8
CYTL1	5	5	10.1	3.7	4.9	18.8	4.2	5.5	3.8	6.4	10.5	4.2	9.5	5.8	17.1	3.3	6.3	4	4.7	4.4	13.6	11.9	7.5	5.9	3.4	10.7	7.2	4.6	4.3	6.8	9.8	3.4	6.2	5.5	5	8.8	23.8	7.5	7.9	4.4	5.7	11.2	5.2	14.9	11.2	6.2	5.9	210.6	4	5.7	5.9	5.2	5.7	3.5	2.6	2.7	5.9	4.5	5.6	7.1	10.1	17.9	26.7	16.9	4.4	12.3	10.8	8.4	18.9	3.7	6.9	3	3.9	2.7	7.4	19.2	7.1	5.1	7.7	4.5	6.6	4.5	3.9	7.5	4.9	4.4	4.7	4.7	12.3	4.1	6.8	7.6	6.2	6.2	5.5	5.9	26.2	7.4	16.4	17.3	6.2	37.9	7.6	10.2	7.7	5.5	7.4	6.2	9.8	4.8	4.8	17	4.3	6.7	6	90.1	7.3	2.7	5.8	5.6	15.4	4.7	75.8	8.4	4.3	14.3	4.7	5.5	4.1	3.5	3.9	4.4	6.4	4.4	4.1	12.8	6.3	6.4	11.3	9.2	4.2	4.3	3.8	2.6	2.8	4.2	3.1	3.4	3	3.6	10.9	3.7	4.1	5.9	4.2	2.6	4	3.4	3.1	3.2	3	3.2	6.2	3.4	5	4.1	4.9	3.7	2.7	3.9	5.7	7	10.1	3.2	16.3	4.3	13	3.6	4.3	8.8	2.9	9.9	3.5	3	4.2	3.1	3.1	4.4	3.5	2.9	10.4	912	106.9	131.8	5.4	3.7	3.2	4.5	108.9	9.1	6.8	4.9	3.6	8.7	4.3	4.1	4.2	2.9	4.2	5.4	3.9	7.5	3.5	3.4	4.3	6.7	7.7	20.3	8.3	9	5.7	19.8	14.1	5.9	4.4	8.4	12.2	8.8	3.7	5.4	9	5.9	11.3	3.6	25.6	6.6	4.1	11.3	8.6	9.6	90.7	14.3	17.8	5.1	7.2	34	8.5	8.5	3.1	5.1	6.3	46.6
CYYR1	42.4	14.2	97.7	17.4	17.7	62.4	12.2	16	32	15.7	27.3	21.3	51.9	58.5	50.3	14	19.4	11.2	43.8	13.4	36.8	30.8	28.8	30.8	11.1	19.1	32.1	16.4	12.4	14.3	25.1	12.8	17.5	26.6	26.1	35.5	10.6	19.2	22.6	26.4	17.6	24.7	11.8	51.2	66.7	87.7	31.3	37.5	18.5	31.7	20.8	20.4	12.6	17.2	13.6	27.3	97.2	110.2	69.6	75.4	77.9	105.4	96.9	78.5	73.7	96.1	135	86.2	107.5	55.2	66.1	38	80.1	37.3	78.3	104	147.7	101.1	101.3	95.9	103.6	81.6	126.6	110.5	123.8	84.5	100.1	102.2	92.3	63.2	87.6	106.3	89.3	114.4	84.7	54.6	65.6	130.6	98.3	95.4	75.4	112.2	163.2	75.5	127	101.6	45.7	74.9	71.4	59.8	102.2	116.1	98.8	15.1	118	130.3	123.5	105.5	79	88.6	126.4	89.7	89.8	72.3	76.6	68.2	85.4	64.9	105.8	69.4	95	106.2	122	95.6	39.2	98.9	74.8	176.6	41.6	58.3	10.2	38.5	13.8	16.7	15	25.2	12.1	16.2	16.9	14.2	58.9	14.4	25.6	35.6	31.1	26.9	23.2	21	19.6	31.2	12.7	19.1	6.9	7.5	28.3	28.8	25.6	14.3	7.1	18.3	11.5	35.8	18.9	23.7	49.7	17.4	53.6	12	11.5	49.3	15.1	28.2	16.8	12.2	24.4	21.4	15.2	38.4	13.1	11.6	30.2	17.5	35.5	20.3	21.4	11.1	13.7	17.5	62.6	23.1	37.2	37.7	8.1	32	10.6	27	14.2	14.8	70.8	53	141.3	51.5	82.5	131.8	148	82.6	72.7	165.6	117	124	118.5	124.4	90.8	151.8	179.7	177	106.3	101.1	139.9	94.5	123.1	128.6	66.5	84.3	170.4	91	131.3	119.7	130	125	144.4	126.3	140.3	105.5	124.4	206.9	124.8	98.7	133.5	72.9	131.3	127.3
D2HGDH	14.5	31.4	44	31.3	26.1	37.4	21.3	13	22.8	20.4	17.6	25.1	16.3	21.4	21.3	15.5	15.1	14.7	21.8	13.3	31.4	16.6	24.1	18.1	13.9	32.7	16.6	16.6	13.5	17	19.2	49.2	57.8	12.2	15.3	82	12.9	43.6	14.9	19.3	43.9	18.3	16.8	14.6	14.6	15.6	16.8	13.7	17	14.7	16.1	19	11.4	30.5	17.8	24.5	22.6	19.9	20.7	19.3	21.3	20.6	15.1	23.1	21.1	20.8	24.3	22.1	17.2	25.1	17.8	23.3	13	28.4	14.3	14.9	16.6	19.9	15.2	19.6	23.5	14.9	14.3	20.5	15.4	15.2	12.5	16.2	18.1	38	28.9	33.7	13.4	13.6	12.2	39	13.1	13.3	46.2	16.5	16.5	14.4	13.6	15.1	15.9	12	15.2	11.2	15.7	12	13.4	16.7	12.8	18	14.4	16	20.2	17	18.4	65.3	16.3	18.6	17.3	19.3	30.1	20.5	20.8	16.2	17.4	18	18.6	14.5	18.5	22.7	16.1	18.2	18.8	16.1	17.1	16.6	27.2	17.7	21.2	27.4	18.6	27.7	18.9	45.3	34.3	27.9	19.8	21	21.7	28.5	19.8	14.7	21.7	20.7	20.7	21.4	16.8	18.7	19.2	17.7	33.7	14	24.3	19.9	27.8	24.7	15.2	14.1	30.9	25	21.8	13.3	17.1	20	21.6	15.6	18.6	17.6	26.6	13.9	21	30.5	34.7	16.6	22.1	12.4	21	18.4	11	18.8	20.8	16.3	24.4	22.1	17.7	20.4	35.1	15.5	19.2	17	40.5	37	19.4	20.2	27.3	17.2	16.9	23.3	18.6	33.4	22.2	27.4	18.1	20.9	14.7	26.7	25.4	23	31.5	27.7	18.3	23.7	16.2	30.3	25.3	22.8	22.9	15.4	17	26.2	20.8	28	34.1	25.2	21.9	19	17.9	29.2	18.8	17.4	22.1	19.2	17	21.5	26.1	18.2	16.3	19
DAAM1	81.8	58.3	60.1	43.7	31	40.6	60.7	29.9	37.1	63.7	51.3	35.4	62.7	41.8	46.1	47.1	35.8	41.3	62	61.4	47.9	46	58.7	59	22.2	42	70.3	51.1	46.8	17	37.1	70.2	35.9	29.7	55.6	31.5	43.8	23	31.5	56.9	33.8	66	29.6	70.6	42.7	37.1	62.6	29.8	65.3	46.1	27	14.6	34.6	81.9	156.7	54	70	52.2	93	45.9	58.6	56.9	45.7	46.8	44.5	87.6	49	46	56.9	43.5	31.1	120.1	56.5	36.4	34.7	44	57.4	63.1	43.4	48.2	70.1	59.9	48.6	76.8	39.6	79.4	81.4	51.7	45.5	45.5	31	67.9	46	42.9	52.6	23.7	31	46.4	37.5	60.3	64.9	38.7	64.4	37.6	69.4	48.5	55.4	52.2	26.5	44.7	30.9	28.8	64.9	47.5	44.5	63.2	43.4	91.8	61.9	69.5	56.8	52.7	49.1	45.5	74.8	49.1	60.9	53.2	49.3	54	47.6	61.6	52.4	55.5	54.6	48.1	60.6	67.5	55.5	60.4	28.3	36.3	38.3	80.2	52.9	45.8	62.6	79.8	44.2	37.5	50.5	116.6	26.8	60.5	53.4	96.7	77.7	40.1	48.5	32.5	65.2	48.6	30.3	21.3	41.4	33.1	20.2	35.3	90.5	29.7	36.3	28.3	82.1	87.9	19.6	65.7	38.4	71.1	23.1	63	19.2	46	98.7	78.4	19.8	112	84.9	49.9	39.8	64.6	64.6	20.8	84.2	57.9	93.8	32.7	38.4	40.1	74.9	47	23.4	38.8	65	40.2	73.7	34.1	36.4	36.3	51.5	25.8	71.3	19.6	95.4	54.7	69.1	33.4	50.6	60	46.4	69.7	72.6	47.4	41.9	60.1	43.9	59.5	52.5	67.6	61.5	45.2	78.1	73.9	29.6	43.9	27.9	35.1	66.4	53.3	46.7	57.2	53.6	55.3	63.9	63.3	64	70.7	63.3	61.6	36.6	48.1	35.1	16.5
DAAM2	25.9	41.1	60.7	32.9	35.9	32.3	11.7	22.1	19	34.2	41.9	52.8	29.8	52.3	32.4	10.2	18.9	25.6	16.9	26.9	40.4	37.5	22.8	55.8	10.5	32.5	39	24.2	15	27.1	35.2	69.2	26.9	25.7	52.3	12.9	43.4	15.3	15	33.3	24.9	32	57.7	30.5	89.2	26.6	32.1	24.1	31.2	36.1	18.4	20.1	13	65	38.7	30.7	61.9	48	62.3	39	41.9	55.1	28.4	37.5	33.6	27.9	58.3	53.9	43.1	31.4	36.7	50.3	27.5	31.4	25.7	47	52.3	39.1	35.4	37.8	40.3	40.1	52	36.1	43.8	49.2	44.8	35.2	30.1	41.1	35.6	46	47.7	57	46.5	25.5	40.8	51.3	46.3	39.8	36.4	33.6	36.8	31.7	34.2	46.8	40.6	41	30.7	43.5	36.1	26.3	29.7	16.8	43.5	51.2	55.8	46.1	39	29.1	45.5	51.7	53.2	52	62.6	40.1	48.1	41.1	43.3	33.5	52.5	39.6	60.5	49.8	37	50	50.5	49.2	42.3	29.4	29.1	23.9	33.2	7	29.7	42.4	35.8	14.9	35.5	26.9	37.6	33.9	16.5	26.5	24.3	45.8	54	19.5	31.2	22.4	10.1	26.2	6.5	6.4	13.4	6.3	9	15.1	9.1	14.1	7	7.9	8.1	40.4	28.1	16.1	19.2	8.3	5.8	15.4	5.3	11.5	18.7	5.9	7.8	5.1	6	9.4	6.9	4.6	13.4	27.4	23.3	60.3	22.3	5	12.3	10	45.5	10.5	18.1	13.1	9.2	14	28.1	9	8.1	12.1	29.7	26.2	36.5	19	33.8	35	37.4	25.6	13.4	26.5	24.5	48.5	53.9	31.1	30.7	36.3	34.8	35.9	38.7	37.8	43.8	20.8	37.7	39	14.3	21.8	30.6	31.2	45.7	24.2	25.5	48.8	30.4	36.7	46.4	37.2	32.4	30.7	36.2	43.9	33.4	28.5	36.8	24.3
DAB2IP	23.1	14.2	31.7	10.2	15.6	22	10.2	31.2	22.2	13.4	14.7	21.9	31.1	21.6	13.4	16.3	21.5	13.2	17.5	20.1	16.7	16.4	17	18.8	31.9	13.7	19.7	11.9	26.7	19.3	13.4	23	16.8	23.3	15	21.8	19.2	26	19.4	25.6	12.8	15.5	17.8	23.4	18.8	19.8	15.9	16.2	16.7	23.8	36.9	14	11.7	22.5	20.5	20	35.6	44	55.9	24.4	40.4	30.8	39.1	42.7	31.4	34.4	40.4	40.3	34.1	44.3	28.3	20	35.7	20.3	19.7	31.9	38.6	45	28.6	39.1	35.9	34.3	38.6	39.4	32.3	32.3	30.1	23.8	28.8	38.5	40.4	49.9	46.4	39.7	43.5	30.6	21.1	39.8	30.1	37.6	34.1	47.9	30	20.5	25.7	44.5	37.8	48.2	62.7	24.9	24.6	26.3	29.4	14.1	29.3	32.4	36.6	36.4	29.3	32	31.5	32.9	44.1	47.2	38.2	36	32	37.6	28	25.3	32.5	41.2	35.5	33.6	34	29.9	42.5	38.1	21	16	13.9	26	15.6	51.7	15.2	16.6	13.2	13.7	22.8	16.5	21.1	21.3	14.1	15.8	15.8	27.1	21.2	16	16	22.5	36.9	17.4	17.8	11.8	17.3	21.3	13.6	31.2	27.2	20.5	20.8	13.7	21.9	27.7	17.2	18.2	33.2	21.1	19.5	31.9	18.5	13.4	12.1	14.8	12.2	11.6	18.4	11.5	10.9	34.1	25.7	19.1	28.2	19.8	11.7	22.3	18.8	11.2	23.7	11.6	26.1	17.7	19	39.1	15.6	29.9	41.7	32.3	28.2	18.4	45.2	14.7	41.2	34.5	33.2	19.8	27.2	53.4	22	28.9	43.8	24.5	17.8	42.8	26	38	19.3	36.5	40.6	24.6	36.1	31.7	28.1	26.7	22.3	23.3	49.5	42.7	43.5	44.6	42.4	31.5	45.4	33.1	35.7	25.2	33.9	30.9	23.4	47.4	36.4	21.3
DACH1	16.8	7.3	17	6.2	5.8	18.5	2	4.1	44.7	3.7	5.6	7.3	20.1	13.1	11.5	5.1	3.3	2.5	14.2	11.5	9.1	4.6	7.6	5.3	85.9	2.5	4.3	3.9	71.9	2.6	4.5	5.1	5	5.9	4.6	12.5	1.8	2.8	2.8	8.8	3.5	4.2	3.1	17.1	12.7	37.5	6.1	6.4	4.9	6.8	3.7	2.6	2.6	4.1	11.1	12.4	38.2	58.3	52.2	40	38.7	62.2	58.7	33.6	48.4	63.6	23.9	27.8	20.2	9.5	50.3	21.2	66.1	25.3	33.2	28.1	59.4	25.5	22.4	47.7	28.2	30.7	66.7	37.7	28.2	32.2	47.1	58.2	43.2	52.3	26.9	58.9	29.3	28.6	25.7	12.9	16.2	44.5	65.3	19.6	42	29.3	67.4	28.3	39.5	51.3	22.5	28.3	36.5	20	39	56.1	62.7	2.7	21.7	36.8	37.3	66.3	50	23	84.8	34.4	51.7	26.5	33.6	38.5	43.2	56.7	47.7	33.9	35.7	48.3	52.7	39.8	16.1	43.9	46.9	51.1	5.4	5.2	1.9	8.5	3.5	3.3	1.6	4.5	3.7	2.8	2.1	2.6	14.3	6.7	3.9	7.5	4.7	3.7	1.7	6.1	5.6	13.1	4.2	3.6	2.9	4.3	6.1	7.2	4.5	1.7	2	2.7	15.7	13.8	2.8	5.5	7.2	3	7.8	5.8	5.8	13.1	3	5.2	6.9	3.3	2.8	3.7	2.8	4.9	3.1	2.1	3.4	2.9	3.9	3.9	3.2	3.2	2.9	8	26.1	3.6	5.1	4.2	10.5	19.1	3.7	3.8	3.2	2.4	15.5	8	34	8	26.8	33.7	31.1	11	19.1	103.8	23	33.6	37.3	11.7	16.7	22.9	28.8	28.6	9.8	31.2	86.6	19.2	29.2	50	9.8	29	23	19.8	16.1	26	29.8	19.1	49	14.7	17.2	20.3	27.8	39.3	29.8	32.1	38.7	18	30.2	11.5
DACT1	29	7.7	27.5	8.2	12.2	31.6	11.7	52.6	39.1	35.3	36	6.4	38.8	11.3	32.9	10.5	20.7	10	9.2	19.7	16.8	40.3	14.9	5.7	2.2	20.9	12.5	6.9	9	6.2	29.1	33.1	10.8	8.8	8.6	7.5	8.5	18.7	5	22.1	29.2	12.8	6.1	26	21.5	13.8	11.2	16.1	12	11	19.1	13.7	2.7	4.5	11.6	43.5	14.6	10.7	18.6	17.2	18.9	23.1	10.3	70.9	25.8	23.3	16.2	17.8	39.9	22.6	14.6	6.5	8.1	11.5	14	21.9	11.9	12.8	11.8	15.7	10.1	8.7	9.2	14.8	22.3	17.5	14.4	16.2	20.5	16.7	16.4	13.1	13.3	9.6	8.3	9.4	12.3	13.2	16.6	7.9	6.9	23.2	18.6	12.2	11.8	9.8	22.4	13.3	32	13.4	6.6	20.9	14.6	6.5	12.8	19	23.5	19.1	16.8	10.6	16.9	20.2	28.8	20.4	25.6	11.9	21.1	40.6	20.9	19.4	19.9	29.2	18.9	14.7	44.6	18.8	21.6	19.1	27.4	32.9	7.1	20.8	8.5	10.8	5.4	14.3	6.9	35.7	10.6	4.8	26.4	10.7	18.6	20.4	15.5	20.9	39.2	8.2	18.3	9	8.9	7.5	20	9	27.6	14.1	20.9	12.1	11.7	12	26.8	8.4	61.7	11.2	15.3	53.3	42.6	20.8	7.7	35.6	7.4	39.4	39.3	4.5	22.9	4.9	3.9	18.2	18.6	4.7	85.1	11.4	121.8	59.4	20.6	5.6	8.4	10.2	54.1	57.3	113.1	61	34.8	12.5	14.2	20.1	20.3	5.6	6.7	3.8	12	16.3	32.3	9.9	15.6	4.4	10.8	17.4	9.4	9.8	22.2	14.2	17.7	17.1	9.7	24.5	16.6	22	16.9	6.2	10.3	11.6	29.4	9.3	21.4	9	15.3	37.4	10.3	15	31.8	11.4	8.6	7.2	27.1	16.5	18.3	20.2	45.1	12.8	10.4	16.8
DACT2	6	4.8	6.6	10.1	5.5	8.7	7.5	13.6	6.7	5.3	9.7	6.6	5.6	10.3	21.6	6.4	7.2	6.8	33.9	7.8	23.6	5.8	9.8	7.2	10.7	5.3	19.9	6.5	6.2	30.7	7	7.4	12.4	50.2	18.3	11.4	6.4	6.6	5.9	5.1	7.3	9.9	5.3	4.2	7.2	6.2	37.9	6.3	8.3	8.8	7.1	6.5	17.1	17.1	8.1	4.8	10.7	7.2	6.1	8.4	6.2	7.5	7.4	7.9	7.3	6.6	9.3	9.3	9.7	6.5	12.4	17.3	9.7	10.8	12	10	11.1	11.5	8.1	9.9	10.2	5.9	9.7	5.5	8.2	6.3	7.6	11	6.2	10.1	10.3	15.2	14.4	10.8	6.7	10.6	6.8	8.4	19.4	11.9	3.9	6.2	7.2	7.3	10.9	7.7	5.8	6.8	5.6	8.6	10.5	8.1	7.2	6.9	14.7	11.2	12.4	9.2	8.5	9.8	11.6	10.8	11.4	6.3	14.6	6.8	10.7	8	9.3	7.5	16.1	6.3	12.8	9	4.9	15	6.2	11.8	16.4	7.2	6	6.2	38.5	4.8	13.1	4.8	19.1	8.8	7.9	8.7	7.5	5	32.5	45.6	6.1	25.6	3.8	21.5	15.5	4	6.9	5.8	14.4	57.2	4.5	38.9	5.8	24.3	11.8	38.5	11.6	5.2	5.1	3.5	21.8	11.1	5.2	4.1	8.8	6.6	7.1	10	9.4	4.2	8.1	6.2	3.2	5.8	3.8	10.5	4.3	5.3	19.8	6.7	4.1	9	5.4	35.8	4.7	7.7	4.7	5.2	51.8	13.3	5.1	12.4	5.9	10.1	5.7	4.6	6.2	7.2	4.8	5.6	9.3	7.9	6.4	5.8	6.5	6.6	4.8	7.6	6.3	6	6.4	5.8	6.5	7.7	5.7	4.6	5.8	6	4.4	6.1	5.8	4.9	9.2	5.7	6.3	6.5	4.4	5.4	6.8	6.4	6.6	8.5	5.7	6	5.2	5.1	10.2	7.1
DACT3	36.7	26.1	74.3	30.5	26.1	32.4	25.4	37.6	32.1	40.1	49.1	31.9	31.5	39.1	45.3	19.9	27.3	19.8	18	33.9	38.7	39.4	32.8	23.5	12	21	25.2	20.9	21.5	22.8	79.4	42.2	24.6	26.4	28.2	25.9	18.8	24.5	16.8	39.7	38.8	24.3	25.6	33.7	59	27.3	27.2	33.3	21.3	25	28.6	25.1	16.5	15.6	16.1	31.2	47.2	39.1	47.6	34.1	38.9	76.7	44.9	41.9	31.6	27.7	32.3	46.3	37	34	39	22.7	28.2	37.2	39.7	51.2	49.9	56.7	34.3	35.9	46.8	35	42	40.7	37.9	38.1	34.2	32.6	35.4	49.6	26.9	40.4	39.1	38.8	33.1	27.9	29.8	46.7	50.8	27.1	42.7	33.8	40.8	31	42.5	33.4	27.2	31.6	35	30.2	28.9	32.5	35	14.7	59.3	68.7	56.9	70.9	51.9	48.5	64.2	46.6	81.1	47.4	57.9	45.2	62	64	53.1	47.8	52.1	49.7	61.5	59.3	42.5	69.1	45.2	83.9	53.7	58.5	23.4	27.3	24.2	18.3	22.8	32.4	25.9	37.2	22.7	24.6	51.6	34.5	43.5	48.7	42.8	33.6	50.5	17.6	37	33.2	17.7	18.3	18	21.1	43.7	28.9	35.8	39.6	35.6	38.3	45.1	27.7	60.4	37.4	42.3	51.7	55.8	28.2	29.5	36.8	20.5	38.3	41	21.3	33.8	24	18.6	30.5	25	20.1	51.2	165.8	126.7	220	30.4	33.7	23.2	28.3	56	47.1	87.8	61.5	43.3	27.5	33	32.2	33.8	20.9	48.3	30.1	48.4	33.2	40.3	54.3	54.6	36.2	37.5	69.3	41.3	45.9	88.8	44.4	74.5	69.1	41.3	71.1	46.7	80	69.6	29.6	54.8	43.2	33.5	46.9	46.9	44	57.2	63.9	39	46.6	39.7	89.6	54.6	37.1	45.7	46	52.7	42.3	46.2	38.7	46.1	74
DAD1	162.3	214.5	129.9	183.8	273.9	249	473.5	287.7	287.2	262.9	235.6	174.7	207.7	193	236.3	201	314.8	407.7	216.5	351.7	164.1	300.7	157.8	269.4	342.8	251.1	338.9	324.4	233.4	310.1	315.6	283.1	147.2	317.9	225.8	123.5	253.1	151.2	416.3	215.1	297.1	275.1	247.7	200.1	251.4	307.4	287	215.3	242.1	250	214.8	276.7	335.3	201.5	213.3	159.7	194.7	222.9	180.4	318	259.5	264	263.3	223.3	221.9	139.7	215	157.3	193.5	132.8	208.9	376.5	252.5	264.3	317.8	281.1	223.3	151.1	197	200.1	130.3	230.8	264.7	180.1	305	287.4	224	254.4	284.6	287.7	144.3	177.5	262.3	241.5	234	113.3	300.3	288.7	283	224	243.1	197.7	231	260.5	236.7	228.3	211.6	222.8	182.5	314.3	308.8	290.8	279	148.1	231.6	191.5	242.6	199.7	195.9	125.6	230.5	198.6	240	179.9	180.9	226	214.7	196.5	223.5	219.5	224.1	189.5	224.2	228.2	184.2	221.2	184.5	228.2	302.5	228.7	188.2	229.8	251.6	377.5	260.6	206.1	382.4	200.3	339.4	218	226.7	221.1	214.5	216.2	329	297	276.5	270.2	255.6	277.2	234.7	226.9	268.9	167.1	233	251.9	289.8	409.2	314.7	403.7	269.7	246.4	531.5	284.1	294.6	245.2	167.9	377.9	275.8	330.5	200.4	235.2	240.6	276.4	262.2	353.4	266.9	239.5	256.7	343.7	239	288.6	234.1	266.6	253.6	312.6	150.3	171.5	316.2	310.7	250.2	251	257.6	234.5	304.3	303.1	392.5	271.4	260.1	267	247.1	358.1	213.3	267.7	273.5	394.7	233.3	230.4	378	232.5	220.3	233.2	360.5	232.9	189.6	231	237.8	279.2	229	274.3	274.4	230.6	215.4	256.5	298.3	273.8	162.7	210.8	204.2	199.7	197.7	217.6	198.6	207.2	236.8	230.6	237.4	221	214.2	211.8	230.8	374.9
DAG1	203	112.2	131.7	89.5	152.6	88.4	83.5	89.9	151.1	120.1	138.9	125.2	115.3	132.4	107.4	165.4	91.8	100.4	140.1	135.4	111.9	109.3	114.1	166.3	154.7	153.9	89.7	158.9	134.1	90.2	137.1	102.5	95	140	112	133.9	160.9	90.8	72.4	140	134.5	119.9	129.6	124.7	105.2	90	107.3	64.2	132.5	110.5	127	106.6	90.8	133.4	162	142.9	180	143	163.7	101.4	123.9	125.3	120.3	83.4	101.7	143.8	156.5	149.4	140.2	129.9	139.5	108.2	130.1	97.6	137.1	184.9	146.7	165.3	130	127.5	155.9	147.1	151.4	121	109.6	150.9	152.7	118	93.1	130.9	146	167.7	145.3	145	128.5	107.5	86.9	147	123.7	110.7	143.5	97.4	102.2	99.6	104.3	147.1	90	116.9	95.4	92	102	134.9	138.7	67	157.2	164.1	182	177.5	148.2	170.5	185.4	185.5	178.9	161.5	167.3	165.6	183	166.8	158.4	155.7	172.7	151.4	173.2	173.8	143.7	178.9	150.1	186.1	139.1	105.2	155.2	230.9	159.8	233.6	152.7	136	127.9	118.9	166.9	126.5	111.3	199.4	141.5	108.2	246.6	147	223	142.7	169.6	210.7	129.1	119.3	139.5	172.9	98.2	121.7	147.4	135.2	122	114.3	129.2	142.6	106.7	135.2	89.6	95.3	179.4	129.8	98.4	115.4	68.7	89.3	108.1	104.3	96	111.6	83.2	110	116.5	96.4	142.5	49.3	106	56.3	82.9	112.4	123.5	97	93.2	86.6	102.9	115.8	145.3	89.7	158.5	104.3	152.8	146.2	101.3	53.7	133.7	46.4	133.2	91.8	112.1	68.8	90.7	143.6	51.6	142.2	111.7	136.1	63.1	116.1	107.4	95.3	109.9	99.7	144.7	67.7	81.3	118.3	73.9	80.8	88	58.5	113	117.2	119	143	97.7	90.3	138.8	121.8	142.8	130.4	147.4	119.1	111.1	129.2	141.4	44
DAGLB	12.2	29.4	22.9	17.7	24.2	14.9	19.7	14.9	15.4	16.8	36	31.7	23.8	23.9	13.5	13.3	18.9	67.2	18.7	35.8	30.5	24.9	20.4	44.7	23.7	21.6	24.9	44.3	12.8	19.9	14.6	30.1	25	40.6	36	21.1	37.2	20.5	39.3	33.3	34.3	35.4	38.8	30.6	13.3	24	35	21.8	35.9	27	22.9	20.7	24.2	31	27.7	27.8	20.6	21.1	23.1	7.2	14.2	11.1	19.4	8.6	12	7.8	24.5	22.1	17.1	22	16.2	27.1	16.4	13.3	20.2	20.3	16.1	17.6	18.9	16.8	12.3	26.7	29.4	14	16.9	14.3	15.6	17.1	11.6	17.7	20.5	23.3	25.8	24	23.9	18.8	23.8	24.7	17.2	16.6	22.4	18	18.2	23.8	19.3	25.4	22.9	27.5	16.9	25.9	25.9	19.9	18.6	24	27.4	22.6	31.3	22.2	23.1	8.4	24	23.4	21.4	27.3	16.3	26.3	23.6	18.4	28	27	30.1	27	22.9	29.9	25	30.9	22.1	23.9	40.8	31.6	38.7	27.1	30.6	17.7	36.8	39.1	52.3	31.4	49.4	43.9	25.5	44.6	33.4	38.3	38.2	45.7	42.9	50.2	29.4	41.6	43.3	32.4	15.5	27.3	20.7	20.4	20	23.2	16.1	22.4	10.6	14.1	53.1	22.7	20.3	18.1	19	18.3	23.3	18.6	26.2	20.1	31.7	18.6	20.9	25.7	23.5	16.3	29.1	21.5	15.5	12.3	16.9	17.6	19.1	38.7	17.9	20.7	16	21.3	25.1	20	20.9	20.4	46.5	24.3	38.6	15.3	18.3	20.7	16.7	17.7	18.3	19.7	16	12.6	19.2	19.6	14.7	24.1	23.1	13.5	10.9	15.5	25.3	19	22.8	17.2	18.2	12.4	11.8	18.7	18.1	20.6	19	17	22.5	19.2	27.5	22.7	13.9	16.1	25.2	20.5	24.9	21.4	26.4	26.1	22	28.7	21.1	15.4
DALRD3	30.7	29.6	38.4	40	33.2	35.4	74.2	34	48.6	46.7	47.5	45.5	32.7	57.8	33.2	26.6	37.3	43.6	48.2	46.2	37.5	50.2	42.4	60.6	43.9	45.8	44	46.2	50.8	52.5	55.2	44	36.5	40.3	33.9	36.1	41.6	51.9	23.2	47.8	51	41.6	52.6	29.7	36.8	43.7	53.4	64.1	66	54.2	42.4	57.2	47.1	33.1	22.6	34.8	39.7	38.7	29	28.3	42.3	34.5	37.3	24.3	30.2	26.6	38.5	32.8	27.5	40.9	34.9	33	40.1	38.4	60	38.6	38.2	38.8	52.2	45.5	34.4	43.6	35.6	34.6	48	38.6	32.6	43.3	40.2	43.3	45	43.7	49.1	36.9	49.3	40.5	38.5	33.4	46.8	40.3	50.3	30.8	35.7	45.1	45.9	46.9	39.6	36.7	30.1	37.6	42.7	52.9	46.1	25.6	44.8	43.1	37.1	38	35	26.7	33.6	35.8	30.5	33.2	30.8	36.8	35	31.5	40.2	34.9	38.4	32.7	43.4	52.2	31.4	35.8	33.2	40.8	37.2	36.5	62.2	36.4	40.7	50.1	29.4	40.2	35.8	23.9	45.8	28	38.9	42.5	41.7	32	35	34.3	45.8	64	47.3	49.5	31.2	30.3	80.1	68	70	41.3	108.3	93.2	36.7	45.5	48.4	88.2	57.5	69.9	66.8	41.6	67.4	75	52.1	59.1	35.4	61.8	58.7	53.8	52.4	56.2	53	67.6	96.8	37.8	91.7	79.2	49.6	45.2	46.3	72.7	43	72.1	80.9	50.8	48.7	47.8	60	50.6	68.4	90.8	73.7	71.6	67.4	91.6	61.9	69.6	40.5	55	46.7	76.7	86.2	44.7	60.8	48.9	63.3	74.3	95.7	83	54.1	48.7	60	57.3	52.7	56.2	61.5	58.6	46.7	76.1	52.9	79	73	46.1	47.6	56.7	38.2	96.5	50	71.2	43.8	53.6	55.3	49.3	54.5	56.9	66.1	81.4
DANCR	123.3	125.7	63	107.9	99.7	80.8	50.2	130.9	66.3	66.3	64.7	87.9	50.9	70.3	58.2	57.7	96	70.9	95.2	67.4	103.1	39.5	47.7	92.3	259.6	73.1	67.2	61.5	199.2	54.1	114	95.7	51.4	85.9	139.4	83.7	96.6	53	149.6	96.1	95.6	57.8	137.3	57.1	78.7	70.4	142.9	90.8	111.9	86.6	75.1	87.6	157.1	160.1	89.8	176.5	66.8	59	47	89.2	65	60.2	114.7	74.5	61.8	53.7	61.7	47	40.7	47.3	57.9	79.1	49.7	67.3	81.2	59.1	42.2	41	79.2	69	34.6	63.3	62.1	46.7	52.8	53	59.1	65.5	75.6	52.9	65.2	42.9	59.1	61.6	65.9	48.3	87.5	64.2	67.5	60.4	44	59.6	59.5	79.8	78	63.8	74.4	59.7	70.4	67.4	93.5	81	55.8	64	46.9	52.3	44.9	39.8	48.3	34.8	51.3	57	51.9	53.3	62.4	56.7	47.3	48.3	48.5	59.6	51.6	53.1	45.5	56.1	58.3	47	51.4	38.3	88.8	50.5	101.8	112.4	71.9	73.1	30.9	69	46.1	24.8	59.3	46.7	67.9	63.8	48.3	91.4	47.2	63.8	44.1	119.1	112.3	45.3	176	49.2	188.2	448.7	78.5	351.8	70.3	51	227.9	505.6	200.2	152.2	156.7	64.1	208.9	206	73.3	87.8	350.5	79.4	1474.2	291.8	56.9	102.4	174.9	581.4	223	157.7	41	70.5	87.2	602.9	81	173.2	116.5	436.2	487.3	254.6	49.4	148.8	69.2	118.6	123.9	249.3	60.8	138.5	99.6	96.4	58	76.7	56.9	154.6	45.5	71.1	55.8	112.2	64.2	46.5	68.7	65.7	74.1	64.2	126.1	50.6	54.6	53.5	102.7	69.7	41.5	73.9	95.1	53	91.6	62.9	95.7	114.8	50.8	51.7	66.9	65.2	50.6	77.7	61.7	51.2	48.6	65.2	64	69.2	45.6	60.5	66.8	190
DAP	219.3	319	93.4	136.8	131.7	117	161.7	127.2	131.7	173.1	195.1	84.2	112.9	97.2	158.7	113.9	113.8	322.2	112.4	206.4	161	178	104	170.4	350.1	141.6	160.5	168.3	76.8	187.1	137.1	145.6	97.2	323.6	243.8	121.8	349.6	143.1	287	227.3	112.8	171.6	114.6	115.1	137.3	94.2	166.9	121.8	145.5	172.6	164.2	194.2	188.9	176.9	211	201.7	84.7	88.1	86.6	65.9	72.3	82.5	138.9	85.1	70.9	44	105.4	85.7	93.4	71.1	77.5	101	64.5	59.8	96.2	96.5	82.2	56.7	76.9	77	68.3	100.9	97.9	61.5	76.2	85.7	69.6	73.7	77.1	72.1	83.5	95.3	102.1	88	104.1	68.3	104.2	100.5	67.2	87.4	89.1	84.6	72.3	78.1	86.9	98.4	108.7	109.3	101.4	87.8	113.6	94.4	81	97.7	100	71.9	88.7	70.6	74	38.3	103	76.6	111.6	93	71.8	66.5	70.3	81.6	76.6	78.2	79.5	80.8	95.9	80.4	63.2	76	78.3	96.3	230.4	125.8	245.3	153.8	218.9	134.3	263.4	203.4	162.3	97.6	383.8	190.7	100.8	221.1	547.1	232.5	229.5	381.3	166.4	352.6	100.4	119.6	183.2	181.4	91.9	110	174.9	103.1	171.6	205	98.6	317.8	125.7	126.6	338.1	204.8	226.7	188.3	213.3	201.2	88	88.2	148.9	196.5	184.6	290.5	192.3	350.2	97.8	107.9	247	105.3	165.5	137.4	245.1	765	147.7	168.9	213.6	149.3	140.3	172.1	202.4	422	117.8	135.3	293.5	556	201.9	732.5	93.3	121.1	120.5	181.3	91.6	114.4	92.6	127.9	101.3	82	134.8	117.3	129.2	130.2	127.3	103.1	97	114.2	133.8	113.7	90.1	85.6	84.7	98.1	107.1	135.8	131.6	119.5	120.1	92	117	115.5	96.3	136.3	154.1	116.3	102.3	117.4	126	131.9	115.4	149.6	105.6	195.5
DAP3	122.9	103	108.6	136.2	136.5	128.5	203.3	211.5	118.8	184.5	133.3	148.6	136.2	101	135.6	140.5	159.2	169.1	167.8	112	109.1	131.7	111.5	192.2	211.5	224	165.4	175.3	206.4	171.2	137.3	107	125.3	95.7	162.2	91.4	91.9	174.8	195.5	156.7	131.1	141.9	189.2	167.8	103.6	123.7	109.9	129.4	89.7	153.7	135.3	126	101.4	82.2	126.4	149	85	93	75.6	84.4	86.1	82.7	110.8	96.3	99.6	102.9	95.7	76.4	95.4	95.3	86.6	131.9	101	103.8	111.4	103.6	80.3	73.4	96.9	98.7	82.9	106.4	80.8	84.1	121.8	107.2	98.8	100.9	99.1	84.8	83.4	71.7	98.3	79.8	93.7	104.8	111.5	86.9	76.6	108.4	92.9	100.2	80.6	130.2	100.1	86.8	95	95.5	97.7	124.8	101.5	101.3	102.1	144.7	98.7	95.2	92.2	97.9	93.7	74.2	104.8	94.6	101.6	94	88	93.8	93	98.7	92.2	102.8	81.4	83.5	91.5	88.4	86.6	89.6	88.3	92.9	116	167.1	191.9	160.7	197.3	118.7	198.2	156.2	195.6	175.7	273.7	296.6	135.9	126.9	164	99.5	239.8	170.2	134.5	164.7	131.7	187.8	141	195.3	252.8	322.7	213	150.3	225.8	193.8	212.4	163.1	171.1	273.4	223.3	195.5	195.6	99.3	227.3	198	308.6	163	211.6	242	179.4	314.7	208.8	198.7	230.1	257.2	194.2	196.9	195	222.5	144.7	258.5	310.6	266.8	186	182.6	166.8	160.3	189.3	150.4	232.7	228.8	179.8	259.4	180.4	264.9	138.5	171.1	108.4	181.8	109.8	131.8	127.9	182.4	155.1	116.9	144.7	123.3	121.2	123.1	169.4	92.7	132	130.4	149.3	136.1	126.8	150.1	149	122.5	159.3	182.2	129.3	171.8	125.3	123.5	111.3	103.3	134.2	109.5	105.8	123.4	108.4	139.6	123.4	124.5	118.7	110.2	110.1	167.4
DAPK1	109	95.6	112.5	103.3	88.1	241.6	58.2	25.7	112.7	54.9	123.2	127.9	94.2	151.8	103.3	105.2	45.1	71.9	128	37.7	99.3	81.3	133.5	155.8	48.2	75.7	72.5	81.2	14	88.3	104.7	122.5	121.1	320.6	167.3	121.5	73.6	94.8	84.5	144.3	149.1	108.2	97.2	88.9	122.9	108.9	210.9	96.4	110.2	98.7	56.2	54.4	73.7	189.4	82.7	121.4	228.2	165.4	148.2	126	209.8	158.1	117.3	114.9	161.2	155.8	185.4	174.1	154.2	104.2	170.4	144	196.4	211.5	163.8	144.9	168.3	145.6	142.3	201.1	140.1	172.5	165.6	119.9	100.3	127.4	131	174	187.1	198.8	185.8	238	186.8	200.4	156.5	173.2	136.9	194.8	331.1	128.3	104.5	80.1	144.3	117.8	137	156.3	121.9	152.8	55.7	182.3	177	214.1	180	192.5	187.8	171.1	200.6	179.7	189	183.8	200.7	239.3	203.7	193.3	212.2	197.2	207.9	144.4	189.8	195.7	206.2	135.3	166.3	215	111.3	240	172.1	170.9	86.6	88.2	71.2	118	172.3	226.4	95.7	251.1	116.1	82.8	81.8	248.2	124.5	125.4	126	182.6	78	123.4	76.4	180.1	173.5	88.6	64.3	75.4	22.5	70	80	57.3	44.9	9	56.8	42.9	76.7	82.5	38.3	130.4	170	29.1	76.1	17.9	22.8	46.6	18.2	40.9	120.7	39	29.8	12.8	3.6	46.9	81.3	10.4	35	11.2	35.4	21.8	39	11.3	38.5	43.7	69.7	33.6	67.7	21.8	33.2	24.3	79.7	56.4	45.1	104.8	184.9	177.1	184.5	161.4	143.1	195	180	134.8	149.6	137.6	187.5	140.5	107.1	182.5	91.8	178	175.9	156.9	145.8	145.9	127.3	158.6	157.3	132.2	66.5	156.3	109.7	138.1	137.3	128.8	183.6	150.4	118.6	175.2	133.1	180.5	142	151.4	157.5	116.9	134.4	143.6	183.8	80.1
DAPK2	8.1	55.1	20.1	20.3	12.4	31.2	7.5	5.6	12.1	8.9	19.8	23.1	17.6	31.3	10	25.4	7.6	9.6	7.3	10.5	24.8	10.9	22.5	22.9	6	9.4	15.7	15.9	15.5	9.7	14.5	20	23.3	17.3	10.7	33.9	11.5	20.4	11.1	16.6	20.9	21.5	10	19.8	10.8	28.3	25.6	8.6	58.4	22.8	5.9	6	9.8	44.2	18	32.4	59	44.4	50.8	43	41.8	43.8	17.5	32.8	36.4	80.6	56.5	39	34.3	36.7	35.3	31.9	55	47.9	23	26	41	56.6	30	51.2	48.1	48.1	35.8	60.3	27.1	37.5	53.2	31.8	41.3	51.9	34.8	62.8	35.1	43	36.1	48.3	15.7	35.9	45	57.4	66.5	32.3	43.4	23.4	41.7	39.1	36.6	46.3	22.8	31.4	26.3	39.8	46.8	8.2	24.5	29.5	31.8	38.2	29.4	65.8	29.3	31.2	23	24.7	53.4	42.4	30.4	26.4	28.4	23.8	32.3	24.6	21.6	31.9	23.2	27.8	31.4	29.9	6.8	7.1	7.1	7.9	11.1	5.1	7.9	17.6	6.5	7.8	9.9	21.3	6.9	37.7	7.3	8	7.5	9	6.3	10.4	18.8	11.9	11.2	5.3	8.7	6.8	17.6	9	10.1	13.1	10.5	7.9	10.5	11.7	19.2	12	24.4	12.6	11.3	7.5	7.5	12.7	9.2	10.4	12.9	9.6	8.2	6	13	8.6	14.4	7.9	10.1	6.7	9.6	15.1	9.7	8.3	6.1	12.3	8.7	11.3	18.6	7.1	5	5.5	17.6	7.7	8.2	11	46.3	53.6	83.2	44.3	56.5	65.5	72	57.9	36.5	48.5	34.2	31.9	43.6	17.6	44.5	27.5	45.9	23.8	26.7	76.3	59.6	72.2	97.1	72.9	13.6	43	15.9	50.5	71.2	48.1	57.1	22.7	19.6	73.2	34.7	51.5	52.8	44.1	34.6	16.2	32.1	45.1	51.7	15.9
DAPL1	8.4	8	7.9	4.3	5.4	5.8	5.4	57.3	8	6.5	6.7	4.9	5.2	5.6	5.9	5	97.3	5.8	20.4	5.5	5.7	5.5	11.5	5.8	7.2	7.4	6	5.8	10.6	5.6	8.4	4.9	16.7	5	4.8	13	5.8	9.4	4.4	5.4	5.7	15.6	4.1	5.2	6.8	4.9	5.6	7.6	5.2	6.5	10.2	6.1	7	6.7	5.2	5.6	5.4	5.6	7.8	5	7.5	4.6	5.6	6.8	4	4.9	10.6	5.7	6.1	7.5	4.8	5.8	5.3	8.2	8.9	4.4	5.9	5	5.4	6.3	7.6	6.1	4.8	16.3	6.4	7.2	5	6.3	4.1	4.2	10.9	8.5	6.4	4.7	5.4	10.8	5.7	4	4.6	19	4.4	4.8	5.1	4.8	6	4.8	5.6	5.9	6.6	6.7	6	6.3	6.3	10.1	3.2	4.9	3.3	2.8	3.6	6.4	3.7	3.3	3.5	3.7	4.3	3.5	4	3.2	3.7	6.2	3.4	2.7	3.1	3.6	3.8	3.3	3.1	4.7	5.2	5.4	4	12.5	4.1	3	3.1	4.7	3.5	2.8	3.6	2.9	4.6	3.7	4.5	3.9	4.5	9.3	3.4	3.1	5	3.4	3.3	3.3	374.9	114.8	11.9	451.7	3.7	72.8	244.1	5.2	485.6	243.5	4.3	3.5	9	20.9	5.7	312	635.8	330.8	1434.6	1068.8	3.6	29.5	233.3	1431.1	457.1	113.7	4.3	664.6	137.5	4	219	22.1	5.7	1187.1	257.5	11.8	56.6	82.5	8.3	26.2	480.3	313.4	6.2	4.5	73	5.1	12.7	4	4.5	8.4	7.4	4.7	5.6	8.6	4.6	4.8	8.1	4.9	19.3	5.5	25.2	4.6	3.9	5.7	9.9	5.8	4.6	6.5	5.1	3.7	10.2	14.8	6.2	18.8	3.5	25.5	6.4	5.9	4.4	4.3	11.6	3.6	5.8	85.7	3.7	8.9	4.4	7.7	4.6	14.3
DAPP1	20.2	18.9	27.4	15.2	17.4	22.6	21	6.8	15.8	41.5	21.2	30.5	26.6	16.9	15.6	17.1	12	10.2	16.3	19.4	22.5	26	35.8	9.8	9.8	25.1	23	17.3	14.8	32.8	14.6	29.6	32.4	14.6	11.9	31.3	12.5	41.5	14	12.1	18.9	12.9	9.3	23.9	17.9	21	12.2	30.5	17.3	14	15	18.1	10.1	17.8	15.3	14.9	19.2	17.8	18.7	16.1	12.9	14	12.7	18.2	21.3	37	14.7	22	19.7	23.3	13.6	17.9	19.5	26.6	11.4	12.6	21.9	25.9	27.2	18.6	29.4	9.1	8.9	20	14.5	16.4	16.1	15	13.7	17.6	21.1	21.1	9.8	9.1	10.8	33.4	11	7.9	20.7	18.3	23.2	18.5	21.8	18.5	21.2	13.3	12.9	11.5	13.5	10.4	9.9	10.9	13.3	44.9	12.8	16.3	13.6	15.4	18.9	35.1	12.9	13.9	9.4	10	27.2	14.2	13.4	14	14.4	13.5	13.7	12.7	14.5	17.3	15.2	15.3	13.3	13.7	18.9	20.9	15	23.4	11.8	32	17.1	17.6	16.1	43.2	19.4	11.2	19.6	12	16.2	18.6	15.2	15.1	17.9	19.2	13.2	17	17.2	26.9	9.6	9.4	20.9	10.6	11.4	11	17.4	10.1	8.1	9	20.9	14	8	19	9.3	11.3	11.9	23.5	11.7	8.9	14.3	8.7	9.2	9	9.7	15.4	9.2	13.6	11	9.4	10.7	13.6	13.1	17.5	10.4	9.3	8.9	10.7	14	7	11.5	10.4	5.8	5.4	12.2	9.8	12.5	14.7	10.9	15.6	11.4	14.1	15.6	15.5	12	14.3	10.9	16.6	10.2	9.6	20.3	16.2	10.6	14.4	10.2	18.2	15.1	19.4	21.8	9.9	12.3	17.6	9.1	18.9	19.4	16.6	12.2	8.5	13.3	17.2	14.4	10.4	9.6	10.9	9.1	12.2	12.6	9.6	8.7	13.1
DARS2	15.3	17.4	8.7	16.3	11	10	40.3	30.2	12.3	14.3	12.1	15	11.8	11.1	10.3	13.5	21.9	21	20	18.8	14.7	12.9	12.9	15.6	44.5	19.6	13.8	25.7	35.3	16.4	16.2	10.8	17.2	13.2	18.7	14.3	12.8	15.1	29.2	11.1	12.3	20.1	33.4	10.8	9.1	10.1	14.8	14.3	12.2	13.9	15.3	19.2	11.7	12.6	14.4	10.6	6.9	9.8	8.8	9.9	10	8.2	12.9	8.6	11.3	8.2	9.6	8.1	8.1	8.1	11.1	15.5	11.8	9.5	13	10	9.4	8.5	10.7	11.2	8.8	9.5	11.2	7.5	10.7	12.2	12.7	13.3	6.9	8.5	15.5	13.4	9.8	11	10	14.2	11.8	9.6	11.4	15.2	7.7	7.8	7.5	11.8	9.3	10	11.5	9.8	11.3	12.2	12.3	15.1	12.3	14.9	10.3	9.2	10.1	11.2	11.2	7.7	10.1	8.7	12.5	12.7	6.9	11.3	9.8	9.5	11.1	12.8	12.4	10.9	10.3	9.6	10.1	8.7	9.2	9.4	8.2	14.6	14	16.6	21.3	18.4	25.2	20.6	29	10	12.7	10.6	11.8	13.2	14.1	12.1	26	11.9	15.4	25	13.3	24.3	19.1	16.4	29.9	53.5	9.9	29.3	30.1	23.6	30	14.8	21.2	38.7	15.4	25.6	14.2	9.8	14.3	36.5	51.9	11.7	21	24.9	8.2	20.2	20	20.9	49	25.5	26.6	26.1	15.7	25.8	12.7	18.4	39.8	25.6	15.6	27.8	10.7	19.2	14.4	13.6	24	41.2	14.9	42.3	16.3	17.3	11.7	13.5	8.7	9.6	9.9	7	10.3	11.9	10.7	8.7	10.1	9.8	7.5	6.6	6.1	9	8.2	7.5	11.5	7	7.6	7.6	5.3	9.9	8.7	6.3	9.9	7.2	6.7	9	9.6	8.7	8.4	6.3	9.2	9.5	9.2	6.6	10.9	13.7	9.8	9	8.1	16.9
DAXX	32.6	27.2	31.5	30.7	32.8	26.1	38.4	47.2	28.3	39.2	29.9	55.3	42.4	27.4	28.6	25.3	41.2	28.2	43.2	75.2	54.8	35.2	56	43.4	42.1	39.4	42.7	29.3	42.3	34	22.9	27.7	55.9	30.7	43.2	63.1	39.9	44.4	42.7	37.5	21.6	38.9	57.9	45	37.6	31.7	55.1	48.7	47.7	41.4	41.1	25.4	37.4	32.5	46.9	41.9	34.6	30.9	32.2	19.6	25.9	24.5	44.7	37	28.3	39.2	30	46.2	30.1	51	33.9	42	36.7	23	31.1	34.4	38.6	62.6	45.1	35.7	56	37.8	36.1	52.3	33.4	28.3	31.4	34	25.6	26.3	28.7	26.9	29.8	33.2	38.6	65.7	33.4	32.3	29.3	30.6	46.6	50.9	33.2	32.6	34.1	38.3	36.3	32.4	50.1	30.1	29.7	35.5	35.7	44.2	44	43.6	42.6	40.1	43.6	64.5	38.2	44.2	46.5	48.1	41.3	44	41.9	41.5	46	43.1	46.5	57.7	43.5	37.7	46.2	38.7	43.2	43	33.8	39.2	36.1	47.5	59.5	39.7	61.1	43.8	64.5	53.4	52.6	63.4	46.2	48	40.7	42.7	53.9	65	50	44.1	35.7	28.6	43.4	46.7	42.2	76.9	32.9	43	27.1	64	35.2	36.3	38.5	40	36.7	47.9	25.8	28.9	42.2	31.5	39.7	30	28.8	46.2	27.4	33.4	32.3	53.7	80.6	37.3	49.6	78.8	40.5	36.3	30.8	28.8	35.3	45.1	32.9	38.8	26.6	47.1	32.6	33.2	42.3	57.7	32.6	49.1	39.9	35.3	26.4	30	25.1	31.2	36.4	34.4	30.9	27.6	29.3	34.3	25.1	26.7	31.5	28.8	28.5	34.8	28.8	39.2	31.6	33	30.2	40.4	35.1	28.8	41.4	36	31.6	32.4	43.9	31.5	37	32	33.7	31	30.8	26.3	34.8	29.5	34.9	37.1	38	38.5	34.4	46.1
DAZAP1	58.5	80.2	133.3	81.7	77.5	111.8	74.7	98.4	96.4	70.2	79.8	89	93.7	75.6	86.3	108.7	71.1	62.8	90.8	80.5	81.4	63.9	87.1	90.2	75.6	75.7	76.6	84.8	104.2	85.1	63.3	106.1	124.6	84.1	59.5	125.4	67.1	117.8	61.3	63.9	126	88.9	73.9	79.9	60.5	65.6	81	57.6	93.9	77.9	68.2	60.3	66.2	107.4	84.9	109	79.3	84.7	94.3	78.5	77.1	80.7	126.2	93.2	85.5	94.7	84	95	90.3	109.3	95	91.9	82.1	82.1	70.9	92.3	86.4	90	74.2	78.4	105.6	67.5	68.7	91.5	68.8	75.1	75.9	69.6	76.9	104.8	86.3	96.9	62.2	79.7	68	118.3	60.4	76.5	87.4	79.6	81.2	113.3	75.6	58.9	66.2	69	71.6	64.3	80.5	56.3	63.1	79.6	70.3	106.6	63.2	60.8	66	74.2	68.1	123.4	68	70.9	80	59.5	71.6	80	71.5	78.2	64.7	74.6	69.1	69.1	76.4	70.2	85.6	71.5	70.3	66.8	66.5	63.8	71.3	85.8	70.3	83.4	79.9	91.3	79	116.2	71.4	79.4	71.8	76.6	62.3	91.1	73.8	67.3	75.1	71	96.7	70.9	62.8	80.3	134.7	230.7	180	163.6	135.6	173.6	169.7	138.5	212.7	146.3	139	164.7	163.3	139	159.1	156.9	221.7	123.8	198	146.9	160.9	235.9	151.6	287.1	198.6	160.6	116.8	198.5	139.3	162.4	104.3	162.7	238.1	174.9	198.2	155.4	150.3	121.9	100.8	129.6	130.6	200.4	98.6	141.4	118.8	139.1	139.6	121.1	131.5	142.1	140.4	179.9	142.2	146.9	127.6	142.9	145.5	133.1	143	133.5	159	153.4	131.3	156.9	131.2	152.4	165.3	169.4	169.7	120.9	172.4	133.4	107.5	168.6	147.6	151.6	122.2	109.1	146.1	134.2	120	121.7	133.1	161.9	115	127.1	122.2	105.9	121.9	154.3
DAZAP2	620.9	475.4	457.4	431.9	418.4	469.9	431	338.3	437.1	251.6	489	447.2	474.3	528.8	460.2	381.6	468.3	423.5	432	335.2	474.3	477.4	446.9	394.6	482.8	425.4	415.9	522.9	335.8	522.6	415.3	349.7	318.5	533.2	487.6	352.9	440.3	336	401.1	467.1	454.4	471.9	471.1	442.2	513.1	487.8	539.7	505.9	548.8	468.8	475.4	504	526.4	579	306.9	547.7	558.5	569	593.5	535.4	531.1	509.8	455.8	517.3	497	539.1	525.7	504.3	534.5	468.9	533	489.5	557.9	446.4	552.1	509.9	527.9	433.8	517.4	575.9	513.8	538.1	624.9	454.7	496.7	667.3	543.5	681.2	503.2	567	583.2	531.6	608.3	563.9	522.6	414.4	556.3	603	537.4	663.3	495.1	424.6	573.5	490.1	527	610.6	549.2	567.1	631	576.8	540.3	504.9	598.4	464.9	656.8	570.1	644.2	634.7	655.6	383.5	588.6	621.9	559.4	626.5	529.3	614.5	641.5	588.2	653.4	642.8	644.8	658.7	509.6	599.8	550.1	565.9	591.8	609.2	491.2	501.5	417.8	559.1	409	486.8	393.7	447.8	404.3	256.1	540.9	560.7	532.9	460.3	537.8	634.3	480.3	394.2	357.2	478.4	573.5	413.4	647.1	469.2	603.3	399.5	631.4	602	714.4	481	389.3	595.9	537.7	701.8	467.9	488.9	616.2	609.6	500.1	628.2	621.3	630.4	530.2	459.9	610.3	794.5	598.4	528.1	394.3	587.2	561.7	564.9	479.4	360.1	536.1	445.1	616.2	604.6	691	547.3	550.4	628.2	486.2	538.8	1075.4	497.3	654.4	516.5	575.6	577.9	681.9	654.9	733.1	625.6	675.6	594.3	794.1	712.5	661.4	660	673.7	721.7	613.6	729.1	608.2	698.7	779.7	560.7	688	627.7	706.7	529	596.4	725.1	630.9	560.4	538	629.6	533.9	671.6	662.3	737.5	649.7	704.4	667.1	734.7	719.1	686.1	679.4	681.7	715.7	632.3	745.8	529.6
DBF4	7.1	4.3	12.9	13.8	29.2	17	83.4	30.5	20.8	25.4	13	9.8	18.1	10.9	19.2	37	13.3	12.3	31	27.2	6.8	17.8	12.5	16.7	25.6	8.4	17.6	7.6	53.7	11.5	13.7	26.8	7.9	13.4	15.9	5.8	24	33.9	45.2	12.6	18	11	14.4	19.7	11.1	12.5	7.5	17.3	6.5	11.1	18	13.1	9.9	13.4	11.6	7.6	8	7.7	6.3	15.9	9.8	10.7	14.6	16.7	15.4	11	6.7	11	12.4	11.1	9.2	11.5	10.2	12.5	7.7	8	7.3	8.9	12.6	9.6	6.7	7.3	5.4	8.6	10	5.7	10	10.3	12.2	10.5	10.3	4.1	7.7	9.9	6.6	6.2	16	7.1	10.5	4.3	7.1	15.8	8.2	13.5	8.2	7.2	10.1	7.2	12.8	11.4	7.8	7.5	7.4	21.3	10.7	11.9	9	9.8	11.3	12.7	9.6	12	11.7	10.6	10.5	8.6	9.8	11.7	11.4	13.3	10.1	14.5	11.3	9.6	15.8	11.5	10.9	11.4	15.1	20.7	12.1	27	26.5	31.1	49.1	12.1	40.6	35.3	14.8	11.4	18.9	10.7	23.3	15.4	45.7	13.2	28.8	26.6	12.4	35.7	56.1	25.6	52.9	106.2	18.4	88.6	48.2	37.1	59.2	72.1	83.4	62.1	40.7	19.3	18.2	65.9	23.1	25.4	66.7	21.2	66.2	58.5	15.4	44.5	41.9	95.6	84.9	53	74.7	76.3	33.6	93.1	28.6	94.8	51.3	97.4	33	69.3	24.8	37.3	26.4	21	46.2	58.4	16.3	48.3	93.3	21.7	13.8	19.5	13.6	17	15.5	15.3	18.5	13.9	16.8	11.8	11.8	9.2	11.9	12.4	14	12.1	15.9	11.4	15.7	11.6	10.8	15.9	10.9	13.3	25.8	18.2	16.8	18.4	11.9	14.4	15.7	10.8	15	12.8	14	13.4	10.5	12.6	12.5	14	11.6	11.3	14.1	21.7
DBI	343	346.2	258.9	512.5	484.2	461.3	518.3	527	375.8	439.2	400.9	357.4	339.5	428.5	488.9	537	461.9	601.6	494.5	253.8	410.8	468.2	454.8	526.6	583.7	329.1	531.3	284.4	639.4	824.4	597.1	306.1	571	578.8	340.5	496.9	630.5	459.9	541.7	465.9	283.1	492.3	399.3	342.6	427.7	638.2	483.1	568	361.3	501.6	378.4	583.1	612.4	528.7	355.6	409.5	389.2	444.7	347.9	537.9	432.9	429.3	595.6	486.2	505.1	441.2	537.9	376.5	411.2	417.8	527.1	562.9	627.4	627.1	554	462.4	464.9	402.5	454.2	462.2	495.7	601.7	552.8	496.1	642.6	526.2	523.5	595.3	521.4	591.1	413.1	418.1	531.6	498.1	616	470.2	564.7	540.8	578.5	559.7	361.3	330.7	569.4	737.2	520.7	510.3	522.5	507.1	388.1	691.9	599.2	509.7	444.5	693.3	472	392.4	451.7	383.5	383.9	393.3	428.6	443.5	396.8	426.5	411.4	345.6	401.6	388.2	323.1	435.5	426.9	415.5	501.7	396.4	329.7	437.7	432.4	382.4	292.7	524.5	424.1	526.4	539.9	326	370.6	441.9	318.7	349.5	389.8	426.1	298.5	279.2	474.7	406	314.4	326.2	384.6	348.4	683.6	451.6	342.9	260.9	696.6	835.3	505.6	1149.8	595.7	405.7	815.7	444.9	951.3	820.4	377	365.2	838.3	508.3	662.8	480.1	778.4	741.5	982.4	629.7	619.1	420.5	631.8	962.1	787.3	609.6	502.9	1287.7	478.7	484.8	446.7	708.6	449.7	790.5	938.6	667.3	528.6	533.4	544.4	389	1355.1	773.1	519.2	631.6	855.5	678.1	752.4	880.4	530.7	1226.2	568.5	726.4	514.9	1003.2	688	548.7	914.5	732.8	694.5	522.3	838.6	565.8	573.2	667.1	607.1	677.4	428.9	870.7	651.4	512.2	534.4	799.3	804.6	795.8	583.4	573.2	660.4	552.3	470.7	579.2	680	661.1	687	615.5	759.5	863.8	605.1	665.5	677.5	855.3
DBN1	11	13.9	41.9	38.9	60.2	27.1	50.6	61.4	51.1	57.8	54.8	25.4	35.8	20.6	47.9	39.8	28.6	85.6	67	59.9	26.8	37.5	29.1	21.3	43	58.6	43.5	19.8	26.5	14.5	39	40.5	32.3	12.7	21.5	33.9	28.9	48.4	16	33	51.7	38.5	14.8	35.8	27.1	17.9	14.9	16.4	15.1	26.2	31.8	23.3	5.2	17.2	53.1	33.3	32.9	32.1	30.5	21.2	31.8	39.1	93.9	32	26.3	23.9	30.1	35.9	43.5	29.6	33.8	30.2	24.9	22.4	21.8	46	26.4	39.1	23.4	20.6	45.1	17.6	19.7	34	28.6	26.9	23	23.3	27.5	26.2	25.8	29.2	22.2	22.9	19.5	25	23.4	29.5	24.3	20.2	28.6	53.6	19.3	16.4	19.9	23.3	17.5	19.8	37.6	18.7	14.2	27.4	20.6	10.4	26.4	35.9	32.4	35.1	28.9	57.7	47.8	30	73.6	22.4	40.7	24.2	38.9	40	29.7	26.1	29.1	28	51.9	32.6	33	38.2	33.8	41	51.2	47.4	98.8	31.1	43.6	29.8	20.8	18.1	129.4	79.9	35.1	16.3	38	32.7	32.1	28.9	36.2	58.9	63.1	36.8	39	64.5	29.7	76.8	50.5	104.4	34.5	63.4	24.9	149	83.5	47.3	72.6	52.2	76.8	72	48.4	64.3	73.4	80.8	63.6	40.2	43.5	70.4	124.7	31.6	39.8	35	70	33.1	54.3	21.1	90.1	253.9	93.8	147.8	52.9	28.8	58.9	38.7	76.2	44.6	54.2	71.4	47.2	57.8	89.9	69.3	48.4	52.6	29.1	18.9	39.8	19.6	38.8	47.2	35.3	21.4	18	54	30.2	39.5	50.5	44.5	50.1	38.5	24.1	50.6	34.2	50.9	37.8	22.2	32.3	29.6	40.7	25.5	45.9	25.3	44.7	45.3	31.5	33.7	45.6	39.3	42.7	32.8	32.5	46.2	44.5	38	16.9	25.7	29.3	74.9
DBNDD1	7.1	25.8	12.9	7.6	13	6.4	20.5	9.4	8.9	6.6	7	12.8	8.9	6.8	6.5	9.6	6.9	9.9	11.9	13.2	10.3	9.5	9.5	8.3	27.4	13.5	9.8	8.4	7.4	7	9.1	15	11.7	9.3	11.7	12.8	15.5	10.4	7.3	7.8	7.6	10.2	16.9	9.5	7.8	5.1	10.5	6.3	16	12.7	8.6	11.3	13.2	9.2	15.2	7.8	5.6	6.4	6.3	5.5	6.2	5.6	6.2	6.6	7.2	5	6.9	7.1	7	6.5	5.9	9.3	7.2	8.1	5	6	7.4	7.9	6.8	5.4	7.2	7.9	6.9	6.8	6.9	6.3	6	6.2	7.7	6.1	10.2	7.8	7.1	6.4	6.3	8.6	7.5	6.8	5.8	10.1	7.7	6.3	6.9	6.4	6.9	6.9	8.5	6.7	7.8	6.4	8.4	6.9	5.4	5.2	6.3	5.8	5	5.4	5.2	5.9	5.7	4.8	5.5	6.3	4.6	6.3	6.2	6.9	5.3	6.3	4.9	6.6	4.9	5.4	7.3	5.7	5.8	5.3	6.3	6.9	18.2	6.4	12.1	10	13.1	11.9	26	8.1	10.6	10.8	5.2	14.3	8.2	8.4	9.4	11.8	13.4	12.1	5.2	10.7	12.7	30	3.9	10	5.2	7.3	9.3	4.8	5.4	9.4	5.5	4.9	7.2	11.1	16.6	4.3	5.7	7.6	8.7	5.9	4.8	5	6.1	6.6	4.3	3.8	5.9	4.5	8.9	4.4	7.5	6.5	4.7	4.7	9.2	5.5	14.2	4.5	5.4	4.9	10	4.5	4.4	3.6	13	9.8	6.7	19.6	4.9	4.7	4.4	5	3.9	4.7	4	5.3	4	4.4	5.1	4.8	4.8	5.3	4.9	4.7	4.1	3.5	4.9	4.3	3.7	5.2	4.8	4	3.6	4.7	6.4	5.7	3.8	4.1	5.2	5.4	4.1	4.6	4	4.5	4.9	3.3	4.4	4.5	5.5	4.8	5.4	5.2
DBP	8.7	16.4	12	11.9	9.9	8.6	12.5	11.9	8.8	13.4	13	12.1	8.2	10.8	11.7	10.8	24.2	28.1	19.2	16.5	38.2	14	16.9	18.7	18.9	19.5	17.9	34.8	8.1	28.8	8.8	15.7	19.2	38.9	34.4	19.7	24.5	12.6	13.9	20.1	11.3	13.7	11.5	8.4	13.4	16.2	14.3	17.8	22.3	19.3	17	19.7	22	16	8.7	10.6	15.3	7.6	8.1	5.9	6.5	6.7	7.4	4.9	5.6	4.8	12.6	8.4	7.2	5.2	13.1	23.6	14.5	12	32.4	20.9	23.5	18.1	32.9	17.2	15.7	15.4	17.1	8.1	23.6	15.5	12.1	36.7	9.5	18.9	13.9	19.3	42.6	22.7	25.6	18	13.2	24.1	11.2	13.6	11.1	5.6	12.1	15.4	16.2	13.8	10.2	16	6	13.5	15.4	12.5	8.9	11.3	22.9	23	21.2	27.9	12.2	11.6	26	25.7	19.7	16.4	15.1	16.9	32.1	11.3	24.6	26.2	42.3	19.6	23.8	19.2	5.5	27.6	9.3	16.5	17.5	20.5	33.2	15.5	28.9	15.8	8.3	27.2	21.6	7.7	16.2	33.6	22.9	20.5	33.7	26.8	16.4	66.1	22.5	15.4	20.7	19.4	14	10.3	28.5	16.4	32	34.9	15.7	29	34.9	15.2	21.6	21.9	10.6	19.2	14.2	25.5	10.6	14	25.9	21.2	17.4	23.1	13.9	20	16.8	41.8	10.4	9.3	8.8	16.8	11.9	9.6	13.3	29.4	9.6	23.1	29	14.4	13	29.7	15.9	13.9	26.7	21.9	19.2	9.7	14.4	12.5	14.2	12.8	8.1	16.6	12.1	12	10.3	10.4	7.6	10.3	16.4	9.3	11.8	12.3	15.8	10.7	16	14.4	11.8	14.7	10	8.5	6.9	9.5	5.5	17	12.2	10.3	13.7	10.1	9.8	14.8	4.5	9	14.6	12.7	9.4	17.3	16.6	15.5	11	11.5	22	24.7
DBR1	21.3	20.3	21.2	17.7	26.9	16.9	26.2	30.5	31.7	19.5	22	18.1	15.1	23.4	25	32.8	22.5	18.3	27.8	45.1	15.4	26.5	17	13.7	108.6	19.7	13.8	20.6	23	29.6	27.4	15.3	8.2	20.9	16.3	8.4	21.6	17.5	21.5	32.1	22.4	12.9	21.6	18.5	19.2	28.6	20.6	19.6	12	24.9	14.5	23.7	21.7	17.3	19.9	15.6	26.3	24.5	17.4	20.4	16.2	24.1	26.4	12	17.5	19.5	22.7	20.5	19.2	19.5	27.9	18.1	28.5	23.9	20.7	20.6	23.6	19.4	27.5	23.5	15.7	15.8	22.6	19.8	27	17.4	22.5	24.5	19.7	19.2	11.1	16.7	23.7	20.2	22.4	13.1	21	27.8	23.9	18.3	27.1	12.8	20.2	29.3	28.2	21.3	12.5	27.6	10.2	22.3	17	16.4	26.9	23.5	20.5	27.9	19.5	26.3	20.5	25.2	22.2	25.6	19	16.1	24	15.4	18.8	14.6	30.4	23.6	18.5	27.3	30.1	21.1	13.5	17.7	18.2	22.9	13.3	27.6	28.1	31.1	26.6	29.4	25.6	23.9	31.1	36.4	25.5	22.9	19.3	21.6	21.6	13.5	24.4	21.7	16.8	23.7	19.7	24.7	24.6	24.3	71.5	48.3	27.1	52.4	45.7	42.1	46.2	33.8	48.3	43.3	15.6	27.4	17.2	35.7	21.9	27.1	57.6	17.2	27.6	34.1	28.7	38.4	34.9	23	34.4	26.3	38.9	71.7	26.8	35.8	23.2	23.1	30.7	29	54.6	26.2	32.5	24.4	14.8	20.8	24.4	54.2	26.6	31.2	57.4	14.2	35.8	43.2	32.6	23.7	26.7	24.5	32.3	34.7	23.3	16.7	23.3	32.4	20.9	22	28.6	25.1	40.8	24.9	21.9	32.7	30.2	27.7	22.6	29.8	21.1	32.3	28.3	24.9	21.3	17.6	28.2	25.8	27.4	22.5	25.4	40.8	17.8	28.7	22.9	28.4	23.2	21.2	32	23.6
DBT	111.5	163.8	439	85.4	84.2	130.1	97.3	68.8	103.6	136.8	161	180.3	188.8	198.3	119.9	122.6	48.6	48.6	109.3	91.2	251.7	115.3	186.5	84.5	42.8	123.1	145.2	129.5	83	177.9	64.3	130.7	368.2	67.3	94.7	390.7	68	224.4	65.1	75.5	101.5	89.3	95.7	130.6	71	134.4	88.5	69.6	83.1	101.7	50.4	68.1	60.1	201.3	161.8	141	190	186.2	246	79.1	85.5	87.5	173.9	69.3	103.1	208.6	204.2	182.1	206.8	259.8	96	181.4	171.8	186.5	63.2	88.7	148.6	175.5	145.1	133.8	195.7	69	65.7	132	77.3	108.1	107.3	101.2	87.6	172.4	240.6	259.5	73.9	67.4	65.9	307.4	71.5	60	180.7	130.4	127.6	157.3	137.9	141.2	147.1	94.2	77.3	64.2	57.2	70	68.7	85.1	105.4	142.5	159.6	163.6	138.8	169.6	171.2	306.8	162.1	162.1	134.5	133.7	242	171.3	158.4	182	156.7	134.8	163.9	117.8	155.2	193.7	143	167.8	137.4	167.9	162.6	107.5	157	151	140.6	204.3	185.8	176.9	113.3	419.3	154.3	170	131.7	162.7	142.9	151.2	109.3	151.9	159.4	173	159.1	132.7	121.3	93.5	143.4	139.3	262.9	117.6	114.1	178.7	113.6	232.2	115.8	140	262	157.1	127	210	115.5	148.4	106	137.3	101.6	94.6	198.1	109.9	104.6	171.3	127.1	117.8	97.9	97.2	89.4	174.1	107.1	170.3	126.3	161.1	117	198.7	146.2	155.4	197.5	85.5	205.7	77.5	88.1	91.7	102.5	139.8	187.1	153.9	199.7	153.2	189.5	328	248.9	246.6	251.4	205	235.7	254.2	193.5	173.1	280.2	300.2	139.8	222.4	115.9	289.9	346.6	318.5	368.5	143.7	155.3	289.1	132.6	197.7	247	199.1	190.6	136.5	172.7	260.2	189.7	189.1	166.6	234.7	148.4	194.6	219.2	124.7	153.8	133.8
DCAF10	17.6	13.6	17.9	19.8	28.7	21.6	33.9	60.1	25.9	20.6	34.3	19.7	23.4	31.8	23.3	33	24	21.7	30.2	30.7	16.6	33.6	12.1	19.3	28.9	25.4	20.9	27.5	40.9	27.4	23.5	29.8	12.7	41.6	28.9	7.5	21.3	11.5	33.8	26.6	23.7	23.5	51.2	22	29.1	27.8	38.8	34.8	29	26.9	29.3	34.4	32.1	17	37.4	13.9	25	30.9	24.2	27.5	22.9	23.2	24.6	28.2	22.5	22	37.6	18	25.8	19.3	19.1	14.3	22.6	18.9	28.6	19.9	20.6	13.4	21	25.1	9.1	31.7	33	13.7	28.1	25.6	24.1	32.7	21.9	22.6	20.2	22.2	31.5	30.2	27.9	13.9	24	33	23.9	26.5	19.1	22.8	31.4	26.1	34	40.6	32.5	38.2	37.1	32.3	28	30.1	33	18.5	30.6	32.1	37.3	30.3	30.7	12.8	33.2	30.4	31.9	37.6	20.4	35	31.4	29.4	32.5	31.1	31.8	30.3	31.4	29.6	33.4	32.2	31.9	33.5	31.3	30.3	22	33.4	46.8	26.8	48.3	33.4	52.3	15.9	48.6	41	29	37.5	27.7	25	31.2	30.6	27.9	38.4	31.9	30.7	38.5	49.2	47.2	70.8	20.5	69.1	23.9	61.4	68.3	36.3	47	37.3	13.1	46.7	29.6	29.5	38.7	40	62	42.1	59.8	44.1	24	99.9	34.4	36.9	32.8	32	61.9	27.9	60.3	41.5	43.2	52.5	34.1	94.3	35.4	37.4	29.4	34.6	45.6	43.4	82.8	35.4	42.6	58.6	51.8	55.4	29.6	24.9	26.2	30.9	28.2	24.6	30.4	19.6	25.1	28.1	19	28.7	26.2	23.2	23.3	23.3	26.8	28.5	32.1	24	28	18.2	15.8	30	36.9	18.2	29.5	24.7	19.3	29	30.9	39.3	25.8	25.3	31.3	32.9	34.7	28.2	36.8	28.9	35.7	36.8	30.1	27.5
DCAF11	18.5	32.1	23.1	18.1	26.3	22.9	39	26.8	32.6	40.2	23.9	28.7	30.2	26.6	29.2	48.9	26.6	49	35	41.9	29.6	25.3	31.2	40.2	33.5	39.8	41	31.9	29	45.5	29.5	25.5	44	41.1	25.2	43.4	36.1	27	33.7	27.1	25.1	25.7	22	30.2	31	27.7	42.5	34.6	27.7	37.4	29.2	32.4	39.6	43	22.7	18.6	24.6	27.8	22.2	20.5	24.4	19.8	30.7	20.8	24.2	28.2	26.8	27.2	22.9	31.2	34.6	75.3	32.1	30.1	31.4	28.6	26.4	31.5	30.9	28.4	36.7	28.5	25	31.5	23.8	24.6	25.8	30.2	25.1	25.6	29.8	24.9	28.6	27.6	28.9	37.4	30.9	26.6	26	24.1	29.3	24	25.7	28.8	24.2	27.3	25	29.2	22	32.8	27.1	29.1	26.2	27.7	32.5	32.6	29.4	29.8	33.6	44.2	33.6	38.1	30.4	38.1	29.6	33.9	33.7	30.6	32.6	31.2	30.3	28.5	27.4	31.5	25.5	30	29.4	28.7	46.2	29.4	32.7	33.2	61.5	36	43.8	45.9	56.6	30.4	58.9	39.7	31.3	30.6	38.9	33.4	38.9	39.1	25.3	31.7	33.6	19.9	30.9	31.7	26.3	18.8	23.3	25.7	32.6	25.3	34.8	36.7	27.2	22.2	25.3	28.4	34.2	23.5	20.1	22.3	36.7	26.1	26.1	25	25.9	33.9	27	48	43.7	30.5	22.4	51.2	19.3	12.3	19.7	19	22.7	45.6	28.6	14.7	18.7	25	26	26.7	34.6	29.5	28.9	24.3	47.7	37.9	24.5	34.7	24.7	32.2	20.1	21.3	17.5	23.2	24.6	20.3	19	23.2	25.2	24.2	24.9	20.4	24.2	25.1	29.6	24.8	23.8	29.9	21	23.9	16	31.3	23.2	25.4	29.5	24	24.1	28.8	20	21.3	24.6	27.6	21.8	21.5	23.2	22.4	17.5	27.6	26.9	25.6
DCAF12	83.9	86.5	47.4	74.3	97.1	58.7	51.3	130	59.1	57.4	63.1	85.5	71.6	52.9	50.5	117.5	40.7	50.9	76.3	69.1	59.9	62.6	53.9	67.4	40.2	91.4	43.4	63.2	53.9	66.5	59.5	65	41.5	234.7	79.9	44.9	58.7	40.8	46.4	56.3	63.6	67.1	97.3	73.5	56.5	48.6	80.3	51.9	76.7	71.2	50.4	65.3	56.3	90.6	70.1	44.2	36	36.9	32.4	51.7	39.1	41	48.9	52.7	52.5	58.7	45.8	38.3	46.6	49.7	41.2	54.4	49.1	49.8	39	41	43.5	44.6	46.5	37.9	38.8	46.4	40.4	40.9	38.1	39.5	45.5	43.3	42.8	42.4	32.2	33.5	42.2	44.5	40.1	35.7	50.8	36.8	39.7	35.7	45.2	53.5	45.3	46.7	41.2	41.8	47.1	46.8	50.8	37.1	47.5	40.8	42.5	48.3	45.1	40.8	41.9	44.9	41.8	39.4	36.5	38.5	43.1	43.6	38.5	36	43.5	39.4	45.6	44	41	45.4	43.4	40.6	59	38.7	46.4	39	47.7	54.7	61.5	62.9	90.6	74.7	119.1	96.1	86.2	58	79.3	71.7	55.1	84.5	56.7	55.2	88.9	52.2	68.9	82.4	59	73.9	73.6	65.4	57.3	100.4	55.4	77.2	65.3	68	38	44.2	53.2	59.9	56.8	167.3	57.6	45.6	51.8	56.8	88.6	64.6	52	49.4	124.3	76.1	44	37.1	57	53.7	85.7	55.3	52.9	36.5	34.1	33.1	157.7	83.5	46	27.2	47.8	39.2	51.8	48.6	93.7	59.7	71	63	50	75.1	41.9	56.2	38.2	54.8	55.7	46.9	44.3	43.7	50.8	47	36.3	43.7	33.5	52.7	49.7	48.6	48	38.3	47	40.9	36	43.8	44	45.5	55.1	42.8	47.5	50.3	40.5	47	41.1	36.8	54.1	38.1	49.2	46.9	45.4	43	45.4	48.3	40.1	41.3	37.2	39.8
DCAF13	54.6	77.3	43.7	66.7	71.6	80.7	76.1	105.4	50.3	47.3	84.8	81.1	102.5	43.3	52.9	84.2	78.7	61.2	59.6	52.8	44.9	66.7	48.5	82.8	113.8	127	88	106.3	133.6	72.6	67.4	74.7	40.5	119.2	113.6	30.4	43.4	58.1	78.6	51.4	49.3	132.2	117.9	86.9	75.7	60.4	66.1	55.2	76.2	99.3	76.6	90.1	76.2	30.3	96.3	96.4	27.8	39.5	38.3	50.2	41.2	48.5	62.9	94	73.9	61.7	34.9	52	59.8	68.8	42	47.3	49.1	39.1	37.3	42.7	46.4	28.4	38.1	43	36.9	56.6	37.2	40.6	79.4	46.9	47.1	48	48.2	41.3	39.9	31.1	49.5	50.3	47.7	32.6	75.8	46.3	36	37.2	40.4	118.2	64	57	48.2	43.9	77.1	57	129.6	66.3	63.9	57.5	47.5	52.1	36.3	33.4	39.1	34.2	41.1	36.1	40.7	34.9	47.5	39.3	37.4	34.3	31.3	46.3	35.8	35.8	27.1	42.4	43.9	27.1	62	26.1	48.7	36.3	45.8	49.6	51	57.7	68.2	30.6	60	39.6	63.7	96.3	99.1	47.2	43.4	97.2	37.7	44.2	76.3	42.4	33.7	47.9	41.5	52.5	75.3	93.4	138	279.6	48.4	58.8	54.8	128.4	150.6	90	122.4	87.1	83.6	74.8	76.7	80.8	107.6	86.8	109.5	66	189.1	72.7	106.3	98.6	194.7	195.3	252.9	75.2	92.7	76.9	107.7	361.5	96.1	145.7	167.3	102.5	197.5	131.9	68.8	114.5	72.9	96.4	46.1	109.8	70.4	144.5	66.7	153.6	37.3	35.1	47.9	37.1	46.1	25.2	42	34.9	43.8	35.9	25.1	41.1	39.2	34.8	38.2	38.3	37.8	35.6	44.9	31.6	42.2	25.6	37.2	39.9	145.8	30	52.3	40.6	32.1	62.9	35.4	38.2	65.8	25.8	33.7	39.5	49.1	41.6	42	47.3	45.8	51	38.9	39.8
DCAF15	12.6	19.8	22	8.1	8.5	11.2	17.3	11.7	10.1	14.4	15.7	16.2	16	14.1	11.1	12.2	14.3	12	21.5	14.1	14.6	15.4	14.8	16.8	15.1	18.6	13.9	13.3	17.8	17	8.2	9.1	24	14.6	15.9	21.6	19.2	26.3	15.4	19	10.3	12.9	11.8	17.3	12.5	13.9	13.1	15.2	22.2	17.9	16.3	14.4	14.9	15	10	11.3	19.4	17.5	22.1	11.5	8.9	10.4	17.8	11.9	8.7	9.5	17.7	17.5	14.5	16.6	11.4	17.3	11.3	8.1	10.9	9.3	13	16.6	14.1	13.9	16.2	13.7	21.1	15.2	13.1	11.6	11.6	14.1	7.1	10.9	21.4	22.7	15.8	16.5	16.1	23.5	15.3	18.3	7.8	14.7	17.9	18.7	14.4	14	15.4	14.7	17.7	17.6	17.6	15.1	16.3	13	9.5	14.1	21.2	19.5	23.7	23.6	20.4	15	20.7	20.1	20.1	24.8	20.7	22.8	19.6	19.9	17.8	21.4	21.2	22.3	20.5	20	18.2	20.1	22.9	22.3	23.2	16.3	25.5	15.9	22.2	19.6	16.7	25.1	19.8	16.9	22.1	23.5	22.3	24.2	18.8	22.8	18.4	18.5	22.9	21.3	19.1	24.8	21.7	26.3	11.7	26.5	18.6	27	10.8	12	14.3	14.1	12.8	9.3	13.2	19.6	13.6	13.4	13.8	12.4	12.9	12.5	20.3	8.6	13.2	8.1	11	22.2	17.8	9.7	8.8	13.5	10.6	9.8	12.8	17.5	10.4	18	19.2	20.7	9.4	13.6	14.2	13.9	17.4	16.5	16.2	17	17.8	10.2	10.8	13.1	10.3	9.9	10.7	13.5	14.9	15.6	13	12.8	15.6	11.9	22.3	10	15.9	12.6	9.6	13	7.9	13.8	13.4	15.2	11.8	10.3	7.9	17	12.6	14.9	13.4	10.4	18.1	16.4	8.3	16.2	13.8	11.9	13.3	9	13.3	12.8	11.8	12.8	13.5	20.3
DCAF17	19.4	16	11.8	16.7	14.7	15.9	24.2	20.3	12.4	12.3	13.3	11.9	8.9	13.9	18.9	16.3	16.9	13.9	22.7	10.8	9.4	13.6	12.1	8.7	11.1	8.6	12.5	10.8	15.1	16.2	16	15	4.7	14.7	11.8	4.3	9.4	8.9	14.6	18.7	16.6	8.7	14.1	9.7	10.7	13.3	9.9	12.1	9.9	13.2	8.9	13.6	13.7	10.5	16.3	18.4	19.7	15.4	14.1	14.7	12.3	15.7	13.6	12.4	12.4	7.5	11.4	9.6	11.4	8.4	17.4	9.1	12.4	16.1	15.3	18	13.9	8.9	13.4	13.9	7.6	11.3	17.3	5.5	13.9	12.9	14.8	13	12.4	16.6	12.4	12.6	23.2	13.8	11.9	10.5	11.8	15.6	16.2	9.4	11.5	9.2	11.4	14.1	11.5	12.8	12.1	12.7	9.1	18.8	16.1	11.8	13.7	19.1	17.8	17.8	15.7	17.3	15.6	7.4	18.3	19	16	15.5	13.3	18.7	18	15.9	18.8	21.2	17.9	14.9	21.1	15.9	14	18.2	16.7	17	19	15.6	17.2	16.5	30.4	22.2	16.2	23.2	12.2	9.8	21.1	18	18.1	22.8	21.7	21.9	19.3	13.4	10.4	18.3	20.4	23.5	23	18.5	9	14.3	7.8	9.5	10.7	9.7	19.8	9.6	6.2	6.8	15.2	8.9	10.4	11.5	6.7	5.9	8.4	9.5	25.5	9.2	6.7	6.8	9.2	8.2	15.5	6.3	10.3	10.3	7.9	7.3	5.3	8.9	7.2	13.5	16.3	11.3	8.6	8.2	3.7	8.8	10	7.6	7.6	7.9	6.9	7	6.2	7.3	6.9	5.4	6.5	6.5	8.1	6.7	8.2	7.7	5.2	6.5	7.4	6.9	4.7	7.6	8.9	7.8	6.7	8.7	7.9	4	5.7	8.1	9.2	6.6	7.7	6.8	5	7.6	8.7	7.5	6.9	6.4	7.5	6.8	6.6	7.9	8	6.8	7.2	6.5	7.9	4.2
DCAF4	22.4	24	15.6	29.1	24.2	21.9	20	19.9	15.8	22.3	23.1	17	23.6	16.1	22.9	24.2	13	12.5	18.3	23	26.3	21.3	19.1	14.8	12.3	26.3	28.1	25	27.5	14.6	26.2	31.7	33.2	16.7	13.4	21.5	23	17.6	12.7	17.3	16.4	33.8	15	23.5	11.9	12.6	18.4	13	10	14.5	14.2	15.7	26.1	18.3	11.8	22.4	21.1	16.2	8.3	18.5	14.3	17.1	12.3	15.6	16.9	12.8	20.6	17.9	25	25.4	20.5	26.3	14.6	13.7	12.7	15.7	18.4	19.3	15.1	13	15	13.7	8.3	11.1	15.5	12.9	14.7	12.7	19.2	18.6	18.1	14.3	12.9	13.2	16	15.8	12.5	12.2	13.9	20.8	15.7	22.4	12.3	12.5	14	14	10.9	12.5	15.3	11.8	15.1	12.5	13.2	18.7	10.5	12.5	9.2	11.4	10.4	17.9	9.9	9.1	13.1	8.7	10.4	12.4	9.7	12.8	12.1	13	9.4	12.6	14	10.8	22.6	11.3	10.2	11.3	10.2	18.8	19.8	10.8	14.9	20.6	15.9	13.5	20.8	30	17.6	15.6	12.9	13.8	14.4	17.3	23.6	7.8	22.3	9.1	24.6	20.5	9.9	17	18.6	20.7	21.4	23.1	15.1	16.2	28.7	26.8	19.8	13.7	17.4	24.5	14.7	13.3	10.3	17.5	10.2	6.6	15.1	17.9	36.5	19.8	43.5	38.8	26.1	20.5	22.1	19.2	16.6	21	15.8	18.8	29	13.2	16	32.6	16.3	15.1	16.4	12.6	16.1	23.8	23.5	20.1	17.2	14.7	14.2	17.9	11.4	14.2	14.8	16.3	13.7	16.3	10.2	9	14.2	12.3	9	11.8	16.7	13.4	14.6	12.8	12.7	14.5	14.9	13	14.2	14.1	37.2	19	19.9	13.7	13.7	11.6	15	17.6	13.1	10.3	12.4	14.7	10.8	12.6	14.2	17	8.6	11.4	17.9	14
DCAF5	46.5	69	62.3	37	48.1	33.8	36.8	31.4	34.2	31.2	63.6	70.2	76.5	64.3	34.2	55.2	39.7	23.9	43.1	73.9	71.3	57.1	44.4	30.7	34	53.3	77.7	48.1	23.3	33.8	36.8	55.1	56.7	31.8	40.1	71.6	48.3	49	39.3	38.3	33	41.3	53.7	63.9	43.2	34.5	59.6	53.1	29.9	36.3	40.6	33.7	55.1	62.3	30.9	32.3	60.9	43.2	46.6	25.8	38.9	34.1	39.9	39.9	35.4	19.5	56.9	64	66.6	90.9	32.5	101.9	51.5	33.2	40	31.3	55.1	52.4	60.1	51.1	39.3	37.8	42.7	40.3	26.5	40	42.6	47.4	34.2	44.2	54.1	51.5	32.7	35.7	35	63.7	27.6	34.8	50.2	38.3	69.9	44.4	44.7	30.6	48	61	24	36.5	33.2	32.6	48.5	38.8	36.5	45	59.2	62.2	78.6	75.8	66.4	46	65.2	66.7	63.2	75.7	82.7	81.6	83.5	72.9	81	81.3	90.4	85.1	86.4	94.4	86.1	93.5	77.6	87.8	75.5	62.1	96.8	50.3	66.7	127.7	126.7	93.1	121.3	118.4	88.5	76.2	80.4	124.8	84.3	103.7	85.8	80	120.9	108.5	83.9	76	100.9	87.4	42.3	29.6	81.2	82.7	57.7	62.2	72.9	80.9	58.5	43.7	79.3	104	66.8	74.5	56.7	74.4	46.1	78.4	32.9	66.6	74.1	80.5	89.3	103	63.4	68	46.9	67.1	33.7	66.5	70.2	75.5	56	48.2	46.8	53.7	53.1	107	96.4	53.7	96	103.3	99	47.7	90.9	57.7	70.8	76.4	84.8	92.7	86.4	103.2	96.9	78.1	97.3	95.7	69.4	64	87.7	77.9	74.3	96.8	78.6	80.8	77.5	93.6	99.9	61.2	78.3	59	76.8	84.4	59.9	73.2	41.4	75.3	92.5	80.2	71.5	109.8	64.9	70.8	64.7	87.9	70.1	72.7	97.4	74.8	88.8	56.9
DCAF6	90.7	64	65.1	120.6	109.7	90.9	76.4	94.3	107.7	72.2	88.1	78.4	75.9	94.3	88.9	94.2	93.4	106.6	80.9	77.1	114.7	88.4	87.6	89	145.7	105.9	89.9	112.2	52.6	130.9	103.1	68.9	55.7	107.4	90.2	53.4	68.9	68	78.2	105.8	85.7	136.2	123.9	67	96.5	95.8	118.3	72.4	127.6	141.8	70.4	81.8	90	52.6	80.8	79.1	89.5	105.2	72.3	85.6	101.6	100.4	68	78.3	83.1	97.2	82.8	71.2	71	63.8	79.2	125.8	125.4	84.5	88.9	91.8	94.8	85.1	98.1	94.5	74.9	85.2	96.1	83.7	93.2	104.2	111.4	104.8	96.9	87.8	72.3	71.6	92.9	87.4	93.9	60.5	74.2	93.7	108.5	90.2	94	61.2	104.8	104.7	103.7	89.1	107.2	87.9	56.2	84.6	89.8	98.8	111.2	59.8	102	101.5	97.4	107.2	87.2	66	92.4	99.3	104.5	79.1	129.2	89.1	94.4	73.1	111.6	92.6	101.6	97.9	103.9	109.7	85.9	91.7	78.9	99.8	69.2	102.1	105.6	109.1	130.3	128.7	68.5	139	89.1	59.9	82.7	164.5	80.8	204.8	80.6	88.3	134.7	144.5	78.7	135.2	184.2	104.6	85.3	76.2	105.4	92.2	87.6	119.9	111.7	87.5	134.6	51.1	121.1	243.9	71.5	143.5	76.9	75	71.2	123.8	185.8	127.3	151.6	111.4	89	104.4	76.4	117.9	110.1	96	102.6	72.5	117.5	97.1	70.4	100.8	94.9	109.5	113.2	67.2	85.5	75	44.9	85.7	89.4	161	104.5	76.1	90	99	108.7	102.7	83.1	90.1	87.9	97.4	85.2	105	98.1	92.9	86.2	90.8	80	97.8	100	105.1	102.2	84.7	85	99.5	96.4	82.2	82.1	109.2	65.1	85.2	63.9	107.5	76.5	91.3	90.5	83.3	77.4	74.7	83.4	118	87.1	87.4	99.1	95.4	69.3	73.2	91.9	79.2
DCAF7	149	195.4	123.4	143.7	124.4	129.8	93.9	120.5	159.2	92.3	151.6	138.3	101.8	121.5	170.8	186.6	98.4	129.1	202.3	101.2	113.2	112.3	118.8	105.9	136.9	120.7	108.5	151	133	98.6	135.6	169.7	77.1	154.1	128.4	73	81.7	92.6	122	137.2	168	189.9	143.7	87.5	93.8	100.1	100.1	139.8	112.6	123.5	123.7	117.5	124.5	139.8	155.1	144.6	138.3	149.2	124.5	107.8	112.1	129.5	107.2	88.3	113.7	102.2	111.8	100.8	111	111	155.2	106.2	127.1	125.7	98	114.8	100.2	107.4	116.5	105.2	100.9	125	139.5	73.2	103.7	92.1	120.2	93.3	115	153	74.4	113.1	133.2	122	125.2	104.9	125.6	124.4	138.2	94.7	110.1	68.1	92.3	116.6	108.2	123.4	109.7	131.1	89.8	103.7	115.5	94.2	105.2	201.5	119.6	117.5	129.2	110.6	111.3	73.6	100.3	106.2	86.2	121.7	136.4	84.9	108.4	91.6	110.7	128.8	115	107.2	127.8	117	75.5	113.5	103.4	106.6	134.5	120.6	110.7	115	126.6	186.1	191.6	142.3	107.6	177.9	105.8	116	105.9	100.8	100.8	143.1	123.1	95.1	100.9	166.9	95.6	175.7	124.6	108.5	170.7	193.3	140.7	128.4	156.3	122.3	109.9	210.8	105.7	87.2	133.1	186	157.1	112.8	111.9	118.1	101.7	95.1	138.3	95.8	121.5	132.9	148.5	172.3	110.3	127.2	110.3	138.6	94	128.6	104.6	81.4	162.5	219.6	130.1	212.2	105.6	115.2	176	118.2	163	119.5	116.1	140	218.3	107.8	117.9	107.9	108.7	96.7	129	91.8	114.6	85.4	119.3	110.1	90.5	118	110.8	127.3	64.1	118.3	119.2	102.1	102.3	111.8	130.1	79	75.6	124.8	115.3	109.7	157	96.9	89.8	92.9	126.3	122.5	98.4	100	119.5	121.8	106.2	112.4	116.5	148.2	108.8	131.6	126.1	72.8
DCAF8	36.5	19.7	38.4	27.3	23.8	34.6	11.6	14.6	23.6	17.8	24.3	55.3	20.9	26.3	30	16.7	12.9	15.4	31.5	18.9	41.7	19	25.9	36.5	24.1	28.1	16.2	27.4	12.1	18	25.9	35.2	36.4	25.7	34.4	30.1	16.1	15.9	20.6	30.9	55.5	16.7	57.3	22.8	18.6	26	40.5	18.3	44.7	32.6	21.3	11.6	11.9	21.3	22.3	34.7	33.1	34	30	15	20.9	24.6	20.4	17.2	22	16.3	32.6	25.9	22.1	23.6	25.8	30.7	21.6	28.9	18.7	26.3	30.1	34.1	24.5	26.2	29.8	25.1	30.5	24.3	18.8	20.5	23.6	15.4	22.7	33.3	20.7	30.6	29.4	24.9	32.6	34.5	18.3	27.6	35	20.1	29.1	23.4	23.9	22.8	28.4	24.6	22	26.7	14.8	24.5	17.1	16.3	16.5	26.6	26.8	29.7	28.1	28.5	24.8	22.9	24.6	28	23.2	31.1	40.2	19.8	25.2	21	24.2	23.8	30.4	27.2	30.9	29.3	18	26.9	28.4	29.6	22.9	19.1	28.3	30.8	25.5	32.8	27.4	44	20.4	17.3	27.8	25.5	22.4	40.2	17.3	31.2	43.5	26.8	26.9	32.4	38	37	15.8	33.3	8.7	12.5	17.7	5.6	16.5	16.1	7.7	10.5	5.6	8.1	25.4	22.4	16.8	6.6	14.7	8.2	8.1	9.2	6.8	8	14.7	11.2	8.8	18	12	8.3	12.7	7.6	8.2	7.4	12	7	12.2	8.8	11.1	13.9	8.8	7.9	9.1	10	13.4	16.8	23.6	17.5	9.6	21.1	13.9	17.5	18.1	11.2	14.4	20.4	18.2	13.2	16.3	18.1	18	15.6	27.6	16.4	16.4	20.1	15.3	22.6	14	22.6	20.2	16.2	21	16.1	8.5	18.2	11.1	15.6	24	13.9	24.9	23.7	13.4	27.6	19.6	19	18.3	14.7	20.3	13.6	14.5	18	18.3	12.7
DCAKD	13.4	39.3	11.9	22.3	17.2	16.3	13.9	36.9	19.8	12.3	20.1	17.7	11	11.8	22.4	26.7	10.1	13	20	12.9	19.6	17.2	10.9	15.1	13.1	10.9	12.7	16.5	27.3	17.5	27.4	39.2	16	14	14.2	23.7	17.8	11.8	14.2	18.9	23.3	16.3	11.8	11.5	13.6	10.3	15.6	12.8	23.2	20.9	14.5	17.3	20.5	20.8	13.6	22.7	13.6	17	17	15.2	19.9	17.1	11.9	21.5	15.9	8.8	15.1	14.9	13.1	14.9	21.7	10.7	10.1	24.2	10.8	13.7	14.6	9.5	12.7	13.9	14.4	10.7	14.7	12.7	14.3	10.3	15.7	13.3	17.7	26.6	10.9	12.9	15.4	13.3	11.4	12.8	11.9	17.7	20.9	17.5	17.1	9.4	11.6	9.1	12.4	13.5	10.9	18	11.2	10.5	14.3	9.8	10.9	11.9	9.1	10.7	11.7	10	9.3	10.9	10.5	10.5	19	8.9	11.5	8.7	9.7	10.5	9.4	14.4	12.9	11.7	12.7	12.2	10.1	10.9	12.2	12.3	15.6	8.4	17.6	8.3	15.7	22.2	22.6	12.5	46	9.4	14.1	7.9	9.2	11.9	13.2	11.8	11	14.8	12.2	21.5	13	14.4	16.5	11.1	26.7	25.4	9	28	8.7	5.8	31.1	9.6	13.5	11.1	9	16.2	12.7	7	8.5	18.2	12.4	15.2	21	15.2	5.7	8.2	11.2	12	14	10.7	10.8	13.4	7.4	22.5	10.6	13.3	7.8	19	33.3	26.6	12.6	12.4	16.8	15.1	30.4	8.8	6.2	14.1	15.2	7.9	7.5	6.7	8.2	10.2	7.1	8.3	9.3	10.6	11.1	12.7	19.1	6.5	10.3	12.5	14.1	13.1	5.9	8	5.7	10.3	10.5	7.6	8.9	6.9	8.9	7.2	12.5	10.3	8.6	7.4	8.2	9.7	10.7	12.7	11.4	7.8	8.9	7.5	9.1	8.1	7.1	10.3	12.1	12.9
DCBLD1	59.8	34.8	61.4	31	55.6	34.2	40.4	48.8	48.3	51.1	42	38	40.1	36.6	24	69.8	46.1	44.9	35.6	58.9	38.4	55.7	32.7	38.7	22.5	32.7	24.9	19.3	33.5	51.8	35.6	59.6	41.2	62.2	28.2	40	56.9	213.9	50.8	46.2	58.3	28.7	43.8	43.3	38.3	36.6	24.5	22.4	33.8	59	35.9	76.2	36.9	47.8	50.4	78.8	37.9	23.4	23.4	30.5	25.9	28.7	46.4	22.4	17.8	38.5	28.1	20.5	32.7	28.9	30.1	71.4	26.8	25.2	26.4	31.8	21.3	21.1	24.8	25.5	22.8	28.2	34.9	17.2	27	25.4	39.3	23.9	29.4	42.9	16.4	34.6	35.7	26.6	27.5	24.6	25.3	22.4	33.8	20.4	19.9	39.7	25.8	37.5	29.6	28.9	19.7	28.3	37.1	24.4	26.1	23.2	32.3	26	22.8	31.8	25.3	41	31.4	31.3	32.6	29.8	45	32.1	42.2	24.2	28.9	21.3	18.4	26.6	33.7	31.6	35.3	22.5	32.3	32	24.9	31.8	56.5	42.2	36.2	39.1	39.5	30.3	37.3	71.7	69	49.1	37	58.5	37.4	46	92.1	60.3	42.2	53.6	52.7	37.8	62.8	51.9	24.2	48.4	34.3	11.6	41.3	25.3	247.9	49.6	24.1	34.5	35.9	22.1	42.3	57.9	30.4	42.4	85.1	37.6	8.4	42.7	31.9	39.5	98.6	51	55.5	82.8	23.4	39.3	187.8	34.5	166.5	27.9	100.6	23.7	28	29.6	22	20.8	42.4	34.8	30.2	142	28.4	47.8	46.4	32	76.5	26.1	24.1	13.9	17.1	30.9	28.7	21.9	19.7	15.4	16.7	19.8	17.1	20.9	29.7	17.1	12.9	22.1	28.4	34.2	29.1	34.4	34.2	26.8	16.7	29.2	36.8	25.6	32.8	30.5	22.3	24.3	22.9	18.7	22.5	14	19.8	16.1	27.3	44.5	20.9	37.5	23	27.4	17.9	28.8
DCBLD2	18.9	63.1	23.3	36.8	127.7	40.9	69.9	43.6	95.6	42.5	32.9	62.8	32.2	34.1	63	143.3	21.7	20.7	70.2	138.6	47.8	101.2	34.8	31.7	18.4	17.1	36.1	78.5	22.2	107.6	48.5	102.8	22.2	48.7	44.1	23.4	41.8	124.8	39.9	57.4	60.4	32.7	117.7	39.3	31.1	45.9	41.1	26.3	20.3	34.7	55.2	128.9	96.5	38.3	44	39.2	39	33.6	27	30.7	48.8	47.9	38.8	36.3	36.3	28.6	38.9	35.3	32.9	25.1	34.3	52.4	52.6	50.1	36.9	35.8	39	27.9	40	38.5	27.7	43.1	40.9	27.8	35.1	43.8	37.8	39.3	38.9	51.3	31.5	38	42.8	48.9	42.8	16.9	51.1	39.8	51.5	30.4	29.4	28.1	47.8	52.9	38.2	38.6	33.8	34.9	31.1	40	46.4	38.1	36.6	24.1	37.2	35.7	34.9	36.6	42.7	24.8	38.2	47.4	41.1	35.1	52.8	29.6	37.6	31.3	39.7	31.4	39.2	38.9	48.6	35.1	31.3	41.7	38.6	38.8	24.4	45.2	43.7	32.3	43.6	23.7	42.6	62.7	61.2	75.7	45.5	38.5	31.6	49.7	59.8	32.1	59.3	39.5	89.4	41.4	47.6	271.1	103.1	41.8	31.5	38.7	42.9	22.9	215.2	88.5	43.7	39.5	35.6	35.5	90	69.2	19.2	50.9	158.5	55.5	45.1	28.4	28.1	46.4	41.8	43.1	39.6	44.5	7.4	20.4	231.7	28	101.5	35.2	60	28.7	152.1	20.6	45.2	32.3	33.3	33.2	12.9	107.1	80.8	24.2	58.8	42.4	19.3	31.8	22.7	20	30.8	20	32.9	26.2	25.1	22.3	26.3	30.8	20.2	36.8	30	37.4	11.7	37	30.3	31.5	42.1	33.2	19	14.3	25.1	27.2	50.6	17.6	32.8	21.3	28.5	24.4	31.7	29.7	23	22.8	28.9	27.1	33.9	27.4	36.7	27.3	24.5	29.5	34.5	14.3
DCDC2	3.8	3.2	2.1	8.1	2.2	4.2	2.4	2.1	5.7	2.5	2.3	9.1	2.8	8.3	4.6	7.7	2.2	9.1	17.6	2.5	7.9	5.2	3.4	3.3	7.5	5.8	2.6	7.2	2.5	4.7	9.7	2.2	2.9	7.7	9.9	3.5	8.7	2.8	5.6	2.7	11.3	3.2	13.1	4.5	2.8	13.3	14.8	6.2	12.4	12.1	2.5	7.3	21.4	6.1	13.9	6.2	13.6	13.3	8.3	12.7	14.9	7.9	3.9	5.8	9.6	13.6	8.9	7.7	4.2	6.8	19.1	5.7	21.7	12.6	16.2	12	13.3	10.1	10.1	7.2	8.7	13.3	14.9	10.5	11.5	8.5	12.2	15.8	10.3	12.5	4.6	7	18.3	14.2	14.8	4.4	5.8	10.4	11.4	7	12.4	4.6	8.9	10.9	14.2	11.4	10.3	15.3	3.5	11.5	14.9	13.9	16.9	2.8	12.2	13.7	10.4	16.3	11.3	9	11.8	14.1	10.5	6.9	10.1	9.9	11.5	8	10.5	8.6	9.3	9.3	13	12.5	8.6	12.4	7	9.9	3.4	3.1	4.2	32.9	2.4	2.2	3.3	4.2	8	3	3.7	10.2	4.3	18.6	8.6	6.8	1.8	4.3	1.6	24.8	2.6	12.1	9.3	6	3.1	2.9	2.8	3.2	4.1	3	3.5	4.9	3.1	3.7	3.2	2.5	5.2	2.9	4.1	3.7	3.4	4.1	3.1	2.9	4.6	3.4	3.4	2.8	2.4	3.6	2.2	2.6	2.5	3	2.9	2.7	2.4	3.2	3	3.2	2.6	2.9	3.9	3.1	3.3	3.2	3.3	8.4	3.1	7	8.6	8.5	6	4.2	10	7.5	7.6	5.3	7	5.1	7.7	7.1	7.2	10.7	5.8	9.3	11.7	15.1	4.7	9.7	8.5	7.4	8.4	18	4.4	7.7	5.6	4.4	10.1	13	7.1	8.8	5.7	7.8	7.4	16.6	8	11.5	15.4	6.3	8.5	9.2	11.6	3.8
DCDC2B	11	12.6	12	10.7	9.5	10.5	9.2	8.3	9.1	9.4	8.8	11.7	9.5	13.2	8.8	7.9	10.5	10	8.4	9.1	9.8	8.6	8.4	9.4	11.7	9.9	8	9	10.6	8.5	8.7	9.5	10.8	10.1	8.8	12.9	8.5	10.1	9.3	9.9	10.4	13.5	10.9	7.6	12.4	11	10.6	18.7	10.9	8.2	12.1	9.3	12.9	9.5	7.6	7.5	10.4	12	9.7	8.6	10.5	9.1	8.9	9.7	9.5	7.7	8.6	8.9	9.3	11.7	10.1	9.9	9.8	12.4	13.6	9	11.6	9.7	10.3	9.9	9.7	11.1	10.6	9.6	10.7	9.5	7.2	10.8	10.6	10.8	13.3	11.4	9.8	10.4	9.1	15.9	10.6	10.7	10	13.3	14.3	10.5	8.1	9.3	8.6	14.2	9.6	10.3	13.2	11.1	10.5	12.7	12.6	8.3	11.2	12.5	9.8	6.8	7.5	9.3	6.2	8.1	6.5	10.7	7.8	9.5	9.8	11.3	9.8	8.6	10.8	6.6	9.8	14.7	9.8	8.8	7.6	8.1	9	8.3	9.8	7	7.2	5.5	7	9.3	8.5	8.2	9.8	7.4	12.2	7.1	8.1	7.8	8.4	8.5	8.5	6.8	8.8	8.7	6.2	7.7	8	9.2	7.4	11.4	10.6	8	9	10.8	11.6	9.9	10.5	9.1	10.6	8.4	8.4	10.9	10.3	10.7	7.9	8.8	7.2	8.7	8.9	8.7	8.1	9.5	7.7	9	8.8	8.2	8.8	10	7.7	9.7	6.5	9.5	9.6	8.9	12.9	8	9.6	8.1	9.3	10.2	11.3	11.6	7.5	10.8	9.1	10.1	9	10.5	8.9	13.2	12.1	7.8	16.4	8	7.4	13.1	10.8	10.5	7	8	6.7	8.5	8.4	10.3	10.2	8.4	9.4	10.9	9.5	10.4	11	7.8	8.2	7.8	8.3	11.9	8.5	9.4	9	8	7.2	7.9	10.3	8.3	11.1	12.5
DCHS1	21.6	18.3	106.9	22.9	34.3	46.4	15.3	55.5	43.8	46.5	34.7	24.5	50	31.8	48.1	19.5	19.6	10.6	26.8	40	25.2	45.5	25.4	21.2	11.2	27.9	27.8	16.1	18	10	28.7	47.8	30.5	16.3	20.9	40	30.8	28.8	13.8	19.4	45.9	19.9	15.7	45.5	41.4	20.2	9.7	19.3	13.9	25.6	27.3	15.4	8.8	10.5	30.7	24.1	40.4	43.7	63.2	39.8	54.3	63	60.2	58.2	42.1	76	32.6	43.1	58.2	51.1	33.7	24.8	22.7	34.5	22.1	44.8	42.3	52.2	34	40.3	50	35.6	44.2	58.5	37	47	38.4	33.1	42.4	50.2	42.1	54.2	39.3	41.7	29.9	38	26.1	38.6	39.6	26.6	36.9	76	34.6	17.2	28.4	26.2	24.1	34.6	84.3	18.7	19.6	24.8	30.9	19.4	44.5	70	60.5	73.3	53.8	91.8	76.5	44.1	92.5	47.3	61.9	49.8	59.7	69.8	43.1	47.8	52	48.1	69.7	46.7	55.3	48.2	50.3	65.1	56.5	60.5	17.4	37.8	17.5	14.8	20.3	22.9	42.8	36.3	21.5	27.2	55.8	22.4	28.6	34.2	36.5	28.1	50.4	16.2	28.3	35.5	24.1	16.5	16	13	29	14	21.6	25.8	19.1	43.2	24.9	22.6	31.9	37.4	24.6	42.7	59.5	24.6	16	33.6	16	30	29.4	11.4	22.4	13.3	9	33	26.5	7.4	50.1	105.9	75.3	232	57.5	10.7	15.2	15.9	117.3	28.7	35.3	56.3	19.5	18.7	12.2	31.5	17.2	14.1	24.8	10.4	47.1	9.9	48.5	33.6	33.7	12	18.4	77.8	26.5	53.6	53.1	43.2	30.6	44	42.1	53.5	31.3	36.3	82.1	33.7	28.1	34.1	38.2	28.1	55.3	21.9	52.1	43.7	40.2	44.6	123.4	34.7	41	36	36.2	61.3	46.8	71	29.6	27.2	27.9	43.4
DCK	38.9	35.2	40.5	34	35.2	39.7	58.2	39.1	48.8	51.6	62.4	46	48.9	53.7	53.1	46.8	52.6	52.7	65.8	51.1	32.3	67.2	65.6	34.3	91.2	38.2	67.3	38.7	59.1	47.2	42.3	30.2	27.8	50.4	47.4	23.5	37.2	51.9	52.8	57.3	27.6	66.5	54.4	48.8	74.8	79	33	115.2	38.3	49.5	71.6	49.7	36	18.8	47.8	30.5	43.5	48.2	30.8	43.7	36.3	34.9	43.1	23.9	33.5	52.5	48.7	37.8	44.2	24	42.3	45.4	56.5	46.1	50.2	51.9	51.4	50.7	55.6	49.5	45.9	40.8	43	41.4	45.3	48.9	53.8	57.9	43.6	31.2	23.9	32.7	65.7	52.4	62.1	35.8	52.9	54.4	29.8	53.1	62.3	30.7	54.6	70.7	62.3	53	48.6	63.8	31	53.4	41.8	35.5	49.8	92.6	45.1	63.4	43.2	58.9	51.8	32.3	41.5	50	38.8	36.6	52.1	47.3	46.1	24.1	46.8	56.4	46.6	57	47.6	55.5	32.4	37.1	42.1	45.1	36.2	61.9	34	61.4	37.2	64.8	63.7	38.9	56.4	51.6	34	40.3	44.7	45.6	45.5	44.7	44.4	45.9	53	82.2	36.5	37.9	76.1	52.5	90.5	92.6	63.7	95.2	57.7	48.1	57.9	56.2	84.1	67.8	29.3	32.8	34.4	61.8	32.9	32.4	90.6	55.6	39.3	80.3	41.5	45.8	40.5	45.3	52.9	67.8	70.1	43.8	34.4	47.2	44.8	43.4	57	44.7	109.2	63.8	55.6	42.2	24.6	57.6	39.3	66.4	39.8	42.5	70.4	38.5	50.7	46.9	38.8	40.2	41.1	36	40.9	46.8	46.7	43.1	37.2	50.6	34.7	42.9	49.7	34.6	52.1	40.3	51.2	46.2	40.2	45.3	35.4	49.7	21	52.2	51.5	50.8	34.2	36	41.9	31.5	29.5	36.2	56	57.4	30.6	43.1	35.5	56.7	29.8	34.2	45.3	41.4
DCLK1	8.7	44.1	33.7	118.2	37.5	34.6	31.3	29.1	27.3	189.6	149.1	14	21.5	17.4	65.5	277.1	18.5	124.5	32.1	52.5	24.7	134.2	68.8	22.2	5.5	24.6	45.5	40.2	7	14.5	49.9	57.7	40.7	13.2	43.8	33.5	147.2	20.1	14.7	80	135	217.9	12.1	27.9	32.6	34.1	9.5	31.3	8.6	16.4	24.6	8.8	17.7	16.2	139	24.3	22	22.4	8.8	17.2	18.6	28.9	22.5	22.7	14.9	13.1	21.2	32.4	20.1	11.1	14	11.5	9.5	23.4	32.9	41.5	29.9	20.3	31.8	18.5	17	8	8.3	9.4	23	16.4	6.3	9.5	24.6	11	20.4	5.3	15.6	22.9	15.7	17.8	52.8	26.9	31.1	7.6	20	13.4	21.5	25.8	11.4	10.5	12	11.3	11	27.8	12	14.4	10.9	27.8	17.2	19.6	23.4	9.6	13.8	21.3	12.2	20.6	14.3	11.3	29.7	12.5	11.4	12.8	16.3	19.3	13.6	12.6	19.5	31.2	10.7	18.1	9.2	14.8	41.8	36.8	9.6	19.2	41.8	8.3	56.4	10.1	195.6	45	46.6	16.3	44.7	98.8	46.9	57.9	28.6	105.5	70.7	29	19.9	63.4	50.6	69.9	15.7	8.8	17.8	7.6	9.6	13.9	18.4	162.6	27.3	29.8	8.1	9.5	11	7.4	17	47	13.9	10.6	6.7	10.9	31.1	16.8	13.3	5.1	7.8	11.4	248.1	4.3	16	32.9	10.1	43.1	12.4	23.1	17	21.7	30.8	10.1	3.4	10.2	36.1	10.4	51.2	62.4	8.4	11.5	8.1	9.4	13.7	12.1	7.9	10.7	11.3	10.1	10.4	12.3	10.1	28.7	10.8	25.4	16.4	26	10.2	13.2	48.2	10.3	11.6	9.4	12.2	8.5	17	9.3	23.3	9.5	15.3	16.6	8.1	9.8	11.2	25.1	20	19.3	11.3	19.1	17.1	28.8	9.9	11.3	13.8	15.8
DCLRE1A	17.1	12.4	9.2	14.3	12.3	8.4	15.4	19.5	9.7	9.2	13.2	10.2	9.3	14.1	16.4	21.1	13.9	19	16.5	10.1	11.4	12.5	9.1	13.9	18.8	16.4	16	23.2	22.6	21.6	17.4	11.6	18.3	12.5	13.3	14.6	11.3	12.2	21.6	11.5	16	19.5	14	8.8	10.4	14.5	14.1	13.9	13.1	10.9	12.5	19.5	14.2	13.1	28.1	10	12.6	11.6	12.9	8.7	11	10	10	6.1	8.1	9	12.7	7.9	10.3	10.1	8.3	13.4	13	12.5	13.8	13	11	9.3	11.6	11.2	14.2	12.3	11.4	9.3	13.6	13.2	15.4	13.9	12.6	13.6	14.7	12.6	12.9	10.3	13.5	13.6	9.6	12.9	13.6	17.1	9.8	7	9.2	13.6	11.4	11.9	11.2	10.3	8.6	13.3	13.1	11.5	15.3	18.8	9.7	10.9	10.3	13	7.8	6.2	11	10.1	9.3	9.7	9.2	12.5	11.9	8.8	12.2	11	9.9	8.8	9.7	9.5	7.5	9	9.6	9.3	12.3	9.9	13.4	10.8	14.9	14.2	25.4	10.5	20.1	14.7	13.8	13.4	9	17.1	14.1	11.2	8.7	12.7	8.3	12.5	9.9	12.8	11.7	10.2	12.4	24.7	10.6	10.5	14	12.9	9.4	8	9.2	10.3	5.7	8.7	11.7	10	9	19.5	10.1	8.7	8.7	8.2	7.1	11.6	10.1	12.1	21.5	12.1	8.1	12.2	7.4	12.9	9.5	21.4	8.3	13.3	18.9	10.6	11.2	14	12.6	11.9	9.5	21.8	9.5	16	10.5	13.5	9.1	9.3	8.2	5.9	8.2	6.7	9.9	7	7.1	6.6	7.7	9.4	7.7	8.9	8.2	8.3	6.8	6.4	7.4	9.6	7.8	8.9	6.4	8	7.5	8.3	11.2	8.1	6.3	6.5	8.1	9.8	5.1	6.3	8.7	8.7	7.1	9.3	7.8	9.7	7.9	9.1	8.2	8
DCLRE1B	9.8	8.5	13.5	10.1	20.1	12.7	15	15.4	16.6	11.2	15.4	13	18.3	12	12.9	32.6	8.2	7.9	23.6	21.4	11.8	14.2	12.4	7.9	12	7.4	9	17.2	15	12.8	11.1	14.4	8	12.3	13	7.7	17.9	11.2	16	19.4	16.5	12.3	12.2	23.3	16.9	19.2	6.5	17	10.1	15.4	8.6	13	5.4	9.1	38	15.8	16.2	11.1	14.9	10.9	15.2	15.6	13.5	15	21.5	12	10.7	14.3	14.3	17	12	15.4	13	13.9	11.9	12.4	25.1	24.2	17.2	11.9	12.2	13.7	16.5	9.9	14.9	15.9	17.8	14.7	12	16.6	7	11.6	12.9	11.1	17.6	7.5	10.1	15.1	13.4	7.6	20.3	14.7	16.7	21.1	13.1	15.7	10	14.8	9.7	16.5	8.7	10.8	21.2	33	14.3	22.5	13.3	19.7	14	12.7	15.6	23.2	23.7	18.8	20.2	12.5	25.9	15.7	23.7	22.2	15	18.5	20.6	12.4	12.7	12.1	16.8	23.4	15.2	18.7	13.7	16.3	20.2	12.9	53.2	15.2	36.5	8.8	12.4	9.4	20	10.6	17.3	11	19.8	16.8	18.2	16.6	11.9	8.9	16	8.9	18.4	34.1	21.9	13.6	14.5	8.3	15.8	20.6	18.3	16.7	20.4	12.9	9.4	29.8	31.6	13.8	15.3	8.7	19.6	38.8	12.3	11	37.3	22	19.6	21.2	24.8	27	9.9	42.2	17.5	8.1	17.7	14.5	17.2	30.3	34.1	14.8	27.4	16.4	11.4	14.3	11.5	18.3	28.9	4.8	17.8	12.5	28.3	16.9	17.3	10.8	10.6	12.5	18.6	20.1	14.8	16.5	29.5	15.1	22.1	12.3	18.7	19.7	10.4	25.6	18.7	20.8	12.7	25.3	19.7	23.2	18.4	26.7	8.8	12.4	26.4	21.6	21.5	16.6	15.5	19.1	14.5	17.1	19	18.8	14.9	18.6	15	11.1
DCLRE1C	29.3	21.3	44.4	14.4	14.4	23.7	17.7	15.7	22.2	20.5	28.7	26.2	22	28	24	27	14.6	12	18.9	17.2	30.4	17.8	28.2	14.2	16.8	18.8	26.8	15.4	12.6	28.7	13.7	24.4	47.9	14.2	15.4	53.7	18.7	39.8	18.9	14.8	24.3	15.6	13.2	20.3	16.7	19.6	15.9	21.6	20.6	18.2	14.7	16	15.8	29.3	20.6	30	24	20.5	29.3	15.5	13.1	17	29.2	15.1	19.9	30.1	25.8	25.2	27.8	28	18.1	24.6	25.8	27.2	14.1	18.9	19.6	31.3	23.7	18.2	40.7	11.4	15.4	21.6	14.1	16.8	15.9	12.7	18.2	29.1	34.6	36.1	19.3	13.1	15.3	45.5	12.2	11.3	27.6	21	24.9	24.6	22.4	18.6	20.7	13.4	13.8	14.7	10.8	14.5	12.3	14.4	15.4	31.5	10	12.4	8.2	11.4	9.5	37.3	10.5	11.2	9.4	8.2	20	9.2	9.5	13	11.5	9.8	11	9.4	12.6	12.5	10.9	9.7	10.2	10.1	11.7	10.7	12.7	14.1	11.2	33.6	17.6	14.1	8.1	43.4	12.4	12	11.3	9	10.7	13	9.8	12.1	13.2	12.8	10.1	12.4	12.5	14.5	12.2	19.5	30.3	15.6	10.8	18.5	14.2	23.6	9.7	13.2	30.5	18	8.7	20.2	14.6	7.2	14	14.5	10.4	16	14.1	17	9	15	16.3	17	10.9	14.4	8.9	18.7	8.3	24.8	20.3	18.4	18.9	17.9	14.4	11.4	19.3	9.4	15.8	11	5.6	9.8	16.9	17	15.1	15	17.4	14.2	8	19.2	16	19.4	15.4	15.1	16.8	18.8	15.4	13.9	22.4	19.8	14	16.3	10	21.2	15.8	30.2	27.1	14	17.8	30.2	10.9	13.5	22.3	14	18.2	10.4	13.5	23	16	21.9	15.9	20.6	12.3	14.3	10	11.6	11.8	11.3
DCN	604.7	383.1	1202.7	668.1	460.2	928.3	533.3	868.3	733.8	932.5	1620.4	458.2	840.4	1171.2	1054.7	384	1140.6	670.4	276	754.2	644.2	1252.4	628.8	622	163.8	702.6	498.8	453.3	576.4	467.8	967.4	743.8	666.2	882	682.6	413.6	895.7	913.7	620.4	1106.1	887.9	1191	868.3	887.1	1664.7	1267.1	925.5	1041.2	600.5	849.1	940.5	746	330.9	159.1	292.7	677.2	1253.5	1472.7	1186.7	1060.7	1228.7	1316	800.6	1286.8	1014.6	853.5	1426.8	1127	1412.6	831.2	852.4	522.9	949.1	899.7	1728.4	1441.6	1224.5	894.8	1088.3	1244.8	779.9	1085.4	1259.2	686.3	1315.4	1439.8	1087.8	1377.6	1017.8	1258.8	1892.3	1517.9	1555.8	1635	1254.1	763.4	1046.6	1668.6	1324.3	1452.2	765.6	884.1	1360.4	1292.4	1353.9	1088.7	1038.8	1199.7	1155.7	1407.8	1122.3	1494.1	1601.6	410.1	1339.5	1229.4	1556.2	1064.5	1394	581	1847.4	1450.6	1623.4	1540.4	1256	1572.3	1490	1458.3	1579.2	1174.8	1479.2	1311.9	1203.9	1636.4	1313	1402.3	1278.4	1316.9	1435.2	849.7	403	627.9	435.4	286.5	308.8	639.5	303.8	414.5	611.9	415.2	1398.7	476.6	854	1043	857.4	578.6	957.1	552.4	916.7	416.9	275	269.6	740.4	240.9	1200.3	704.7	1017.5	551.3	746.1	706.3	889.6	774.2	1053.5	1112.5	746.8	1846.8	1310.3	454.2	602.3	1002.8	475.7	1239.3	717	461.4	809.9	666.4	2015.2	2383.6	521.5	211.1	1780.3	41.9	1601.1	1365.6	702.3	327.8	840.6	1113.5	1450.2	1351.6	1664.5	1314.9	906.2	347.6	594	473.9	773.1	214.2	1274.9	863.6	1567.1	983.5	1628	2039.2	1747.7	1271.8	1054	1665.5	1325.4	1769.7	1459.2	1932.9	1570.2	1669.2	1440.7	1393.8	2560	1527.2	1760.1	614.3	1439.9	1732.5	2036.9	1043.9	1287.5	881.4	1075	1679.8	1529.4	1828.3	1174.2	1856	2066.6	1445.7	1741.9	1868.3	1570.9	1362.1	1530.4	1439.5	1542.4	1545.5
DCP1A	44.1	28.2	55.8	25.6	33.2	36.3	34.8	29.5	33.8	37.7	38.7	36.9	42.8	51.8	37.8	34.7	28.2	40.9	40.9	32.9	34	35	41.8	30.9	24.9	26.6	30.5	32.4	66.5	31.6	31.9	23.1	38.6	31.6	27.5	31.7	33	30.4	20.8	38	37.9	25.6	29.8	45.9	38.2	23.7	34.6	37	49.6	37.6	35.8	23.8	21.7	35.7	31	29.3	40	40.1	52.2	53.5	53.1	49.2	40.3	70.3	41.7	64.1	53.7	51.7	56.7	49.2	38.3	39.5	37.1	27.4	35.7	33.5	52.1	44.6	39.8	58.5	50.1	43.3	38	52.6	41	51.1	45.4	44.4	44.5	40.5	54.2	45.1	34.5	41.8	34.7	34.5	37.8	35.7	40.7	41.8	41.5	68.2	40.5	31.7	31.9	43.5	53.3	37.3	57.7	33.4	30.6	39	36.2	38	24.3	30.5	26.2	28.8	31.6	24.9	30.7	32.8	28.6	37.8	32.8	27.6	29.1	36.7	27.4	24.4	27.2	26.8	25	34.9	40.8	27.1	30.8	25.6	23.3	24.2	29.9	26.2	28.4	21.9	20.9	25	15.2	22.3	31	13.7	21.9	30.7	21.4	21.9	22.5	22.1	20.7	25.3	29.1	22.5	20.4	17.9	32.6	21.8	33.7	29.7	49.7	50	37.8	74.8	31.8	45.8	25.8	28.6	29.2	36.5	32.6	26.7	21.6	44.4	21.5	31.4	36.1	25.4	31.4	43.5	23.9	43	28.5	31.3	26.8	37	34.1	29.2	29.3	31.5	29.7	37.1	31.5	31.5	34.8	29.8	36.3	25.1	40.1	40.7	28.6	51.6	35.9	32.7	59.9	32.3	65.1	38.6	49.4	24.5	49.6	52.3	33.1	48	46	41.2	22	39.8	40.4	40.4	55.4	29	45.4	24.8	33.6	49.2	53.2	24.8	31.3	28.8	48.7	60.7	50.2	59	50.9	47	49.3	44.1	73.7	40.7	53.1	44.5	59.1	59.6	42.5	25.3
DCP1B	21.7	15.2	22.2	28.6	24.5	21.1	8.1	8	25.2	18.8	26.1	32.2	15.9	33.1	31	17.8	22.4	23.1	27.4	26.4	37.3	28	39.5	22.7	16	34	22.2	18.3	32.9	23.8	32.9	19.3	25.6	16.8	20.5	26.3	21.9	21.3	8	20.4	18.2	24.9	25.5	18.4	20.8	23.3	28.7	24.4	19.7	20	23.3	17.7	17.8	20.9	21.9	11.3	24.8	21.3	13.2	16.4	16.7	17.9	17.7	9.4	17	20.8	25.7	19	21.7	30.5	34.8	24	23.7	25.5	33	35	28	37.4	35	28.8	34.6	16.4	23.5	24.1	20.5	22.7	24.5	20.8	23	26.2	9	18	24.3	16	22	26.3	10.6	19.2	26.3	20.5	33.2	13.5	18.2	26	27.4	21.8	10.6	23.8	7.6	13.1	16.1	15.6	22.9	20	27.2	32.2	27.2	32.6	21.9	34.7	26.5	26.7	21.9	20.2	38.7	22.7	25.3	18.5	29.9	26.3	32.8	20.5	26.9	25.9	13.7	29.1	20	27.4	17.8	28.2	25.3	29.5	34.3	25.7	21.1	32.7	23.5	39.6	18.3	15.1	27.2	28.3	30.8	24.4	21.7	17.8	27	27.9	27.6	19.5	24.3	32.2	34.8	23	33.9	10.7	13.5	26.4	3.9	19	17.2	20.3	6.4	26.3	32.9	22.2	25.3	21.1	6.9	20.2	37.5	30.9	36.5	45.9	22.3	28.7	9.6	18.6	12.5	11.8	30.9	33.2	22.1	33.8	20.9	27.1	32.8	11.2	33.7	14.2	15.9	26.1	32.1	39.3	34.7	8.7	10.7	23.3	25.5	33	23	20	24.8	28.8	20.8	38	21.3	17.9	42.3	26.8	28.2	24.2	43.9	29.9	30.8	26.8	26.4	43.3	34.4	40.5	32.4	35.1	22.5	40.8	30.2	33.3	33.1	12.6	20.9	22.2	15.8	30.5	28	26.9	15.2	41.6	22.9	30.7	23.7	23.1	27.6	25.3
DCP2	51.3	56.1	123.5	82.7	92.8	108.5	46.9	57.5	96.8	66.5	67.3	72.9	102.6	107	99.6	146.1	61	49.1	77.3	64.4	90.2	77.8	74.8	98.3	53.1	74.9	39.6	61.6	35.9	59.9	69.6	76.5	47.3	97.5	66.3	67.8	60	75.9	86.9	67.4	116.1	51.4	53.4	89.7	85.9	130.2	47.6	117.4	64.4	83.7	63.5	67.8	85.5	80.9	122.7	152.1	85.5	75.7	73.8	101.5	66.7	83.3	64.3	69.5	96.7	130.6	80.4	64.1	104.1	124.8	81.2	47.3	90.9	90.6	76.8	70.1	60.8	87.1	105.8	66.6	65.7	71.1	73	62	64.4	48.4	76.1	58.4	82.5	97.9	58.9	64.3	84	45.1	73.6	83.3	82.2	60.5	91.4	67.7	76.9	85.8	94	116.2	94.7	81	65.1	84	73.4	60.2	69.8	69.5	80.8	139.8	65.3	67.7	45	72.1	76.6	82.5	67.3	63.2	66.3	58.9	88.5	66.1	70.8	57.6	69	59.9	59.9	46.1	55.1	59.6	55	55.9	50.1	49.3	77.4	52.9	73.5	68.2	42.4	59.2	69.1	67.8	49.8	114.7	77.6	61.6	77	50.6	90.9	55.9	49.8	48.7	46	96.4	49.9	50.5	71.6	55.3	53	78.6	106.1	35.6	54.7	61.8	40.4	51.9	54	63.5	40	47.6	38.6	67.1	63.2	43.8	55.9	48.2	45.8	56.1	117.8	77.4	91.2	91.7	38.5	70.6	66.2	45.3	84.7	133.6	58.8	133.1	44.8	30.9	68.2	73	132	65.4	42.4	51.9	44.3	38.4	64.1	37.9	61.6	30.8	71.4	80.6	59.1	48.3	87.2	51.6	77.9	45.3	77.2	85.5	56.7	70.5	51.4	88.1	55.8	76.4	92.9	75	75	71.5	112.7	72.3	61.8	83.5	80.1	96.9	106	47.2	93	92.8	82.5	67	87.9	63.3	70.4	89.4	57.3	127.8	67.6	89	58.4	68	67.9	46
DCPS	25.5	33.1	19.8	25.5	24.2	22.1	54	21.3	30	34.9	33.8	47.1	26.4	33	32.6	27.9	50.6	30.5	36.5	39.6	34.1	35.4	36.1	39.7	54.8	42.6	33.7	42.4	29.4	43.7	31.1	29.6	25	25.5	35.3	33.6	48.7	31.8	63.3	38.4	31.3	30.7	55.9	26.9	28.9	29.8	42.6	47.3	39.8	29.7	38.3	55.6	37	23.5	48.7	21.1	24.5	25.7	22.9	22.3	20.7	21.6	34.7	20.6	18.8	19.5	29.6	30.3	26.4	26.2	30.8	26.8	26.3	23.7	38.1	32.3	28.8	26.4	32.6	29.8	27.7	27.2	27.1	25.7	33.2	28.8	24.9	30.3	24.8	24.2	24	23.1	32.2	27.4	30.1	28.9	35.7	31.8	22.8	26.8	30	25.7	20	27.6	32.3	34.6	32	28.8	24.2	31.1	32.7	33.2	30.5	35.8	25.8	21.9	21.3	23.5	21.5	14.6	29.8	23.4	31.5	20.4	26.9	24	25.2	23	24.3	25.7	24.8	25.5	24	19	19.6	23	23.7	25.8	29.4	26.4	27.2	24.5	43.2	24.7	27.3	33.5	28.7	20.3	27.4	35.2	36.2	34.8	35.2	31.1	33.2	29.9	36.7	21.8	24.6	25.9	111.6	49.2	37.6	106.8	40.2	43.4	44.6	34.1	46.8	49.4	52	50.5	39.2	28.5	57.2	38	45.4	46.4	63	38.4	38.2	50.2	57.7	55.7	48.4	56.2	56.9	47.9	65.1	31.9	57.1	34.1	43.6	71.1	35.7	47.3	36.3	61.6	43.7	61.5	47.8	43.6	40.6	57	67.8	51.9	45.8	57.8	28.8	44.7	28.9	42.4	28.6	26	27.8	38.7	24.9	27.8	29.5	29.7	32.5	31.1	34.3	24.4	31.1	29.2	40.2	29.7	28.7	31.7	26.4	33	33.2	30.5	32.3	36.2	34.5	22.6	29.4	34.6	27.5	28.4	32.5	32.9	26.3	25.3	31.2	30.3	29.8	39.6	37.9	58
DCTD	123.9	109.4	70	79.4	69.7	64.5	75.4	90.9	71.3	71.5	87	89.2	61.6	79.8	80.5	53.3	84.6	141	108.8	70.2	82.4	81	90.9	68.6	97.8	79	52	81	97.6	149.6	75.9	78.8	72.5	86.9	109.2	52.7	59.1	66	49.4	68.1	94.5	85.2	111.1	57.8	84.3	73.1	109.9	83	58.7	64.6	72.6	128.8	102.6	79.5	81.8	72.8	60.8	70.1	58.1	54.2	62.2	66.1	92.3	56	57.1	50.8	72.5	57.8	63.6	59.7	58.4	62.8	64.8	63.4	91	73.3	68.4	46.7	61.5	59.9	56.1	68.2	63.3	50.3	79.5	62.7	62.9	74.2	58.3	68.9	72	63.8	72.1	78.5	64.8	59.4	61.2	69.2	67.5	68.2	54.3	57	57.2	76.6	80.5	69.9	64.9	78.6	52.4	55.6	72.1	76.9	67.9	92.8	75.9	71.4	77.2	74.9	74.9	40.3	91.6	77.2	84.2	73	66.5	74.9	68.5	67.4	70.5	81.7	74.7	71.9	90.3	67.1	65.6	75	67	67.9	84.2	87.8	108.9	117.1	62.4	94.8	55.7	99.8	73.5	62.5	97.5	98.4	74.4	108.8	83.8	124	64.3	79.1	71.4	85.6	108.5	85.9	101.7	100.7	63.9	50	77.7	39.3	79	86.6	61	43.9	40.2	56.8	59.9	85.9	110.1	54	115.1	67	75.7	69.3	127.1	65.7	54.7	71.9	63.5	34.4	75	87.6	66.7	50.5	84.1	65.1	72	36.8	99	50.9	101.6	62	84.7	55.4	73.5	77.6	54.2	73.7	102.7	67.4	65.8	96.4	60.6	68.6	52.5	76.1	47.7	55.9	62.2	64.2	64.3	59	56.7	63.3	63.4	64.4	62	49.3	67.8	63.3	72.7	68.6	66.2	58.1	50	59.6	73.2	68.7	68.6	62.7	50.2	62.5	71	75	55.6	55.4	74.7	59.1	52.2	74.9	66.9	56.1	56.7	68.4	69.4	75.5
DCTN1	70.2	85.1	86.9	56	61.4	53.4	59.7	63.3	54.1	55.6	60.1	84.1	51.3	69.1	55.6	49.5	46.3	60.3	86.5	71.9	97.8	58.8	77	41.7	68.8	63.3	87	48.8	48.8	61.6	53.1	52.9	97.5	64.3	56.8	128.9	91.4	62.9	62.9	65.7	51.5	61.7	57.2	68.5	62.6	53.7	74.6	55.1	71.2	65.5	60.7	68.2	86.9	62.2	78.3	61.3	68.5	79.9	91.5	53.5	52.4	54.9	85.7	57.3	53	59.2	68.9	99.8	68.1	86.7	73	82.2	73	60.5	58.6	78.2	89.1	117.8	72.4	79.6	105.6	73.7	92.9	108.4	71.5	70.9	69.5	65.6	52.8	52.7	73.4	92.6	73.2	71.9	72.2	101.6	64.6	68.7	55.7	75	86.2	78.1	65.9	51.2	64.6	62.8	62.3	64.8	74.3	68.4	74.9	57.3	60.3	62.3	80	76.4	81.8	77.9	73.7	45.2	73.6	80.9	91.3	84.7	78.8	83.2	76.6	81	74.3	73.2	83.3	78	87.6	89.7	71.3	84.2	73.4	82	80.9	62	84.8	59.9	57.3	67.1	55.9	65.1	60.3	55.6	60.6	111.9	66	62.9	66.2	108.9	79.7	74.3	63.2	66.8	75.5	60.9	80.6	73.2	51.9	54.6	47.7	68.1	50.5	89.9	70.3	69.1	65	60.3	55.9	52.4	61.4	66.4	63.5	69.9	45	71.5	69.3	66.9	46.2	54	60.2	64	76	56.6	47.1	80.8	57.4	69.7	66.9	95.5	57.2	74.1	55.3	69.4	52.7	66.8	75	63.4	75.1	63	47.8	64.8	71.5	83.7	66.6	52.5	65.4	41.2	66.3	60.5	64.2	52.8	58.7	69.5	52.8	64.5	71.7	61.1	42.6	75.9	62	62	61.2	67	67.9	55.4	62	65.7	51.4	53.9	52	54.9	101.1	61.9	63.1	69	66.2	64.6	73.3	64.9	70.5	66.9	60.5	66.8	68.9	59.8	68.2	57.7
DCTN2	174.5	159.3	163.3	154.3	129.6	119.8	141.9	161	131.4	136	118.4	133.9	112.3	130.9	129.6	138.9	146.9	113.1	143.4	113.4	118.9	135.7	142.7	129.5	125.2	166.7	159.5	128.5	138.3	112.4	134.7	105.7	151	106.9	112.1	135.1	124.7	179.2	99.6	100.3	129.1	127.3	142.4	137.7	133.4	156.5	124.1	142.2	138.5	130.3	118.6	118.8	93.3	124.8	85.7	107	108.2	142.8	133.5	132.2	119	132.8	138.3	106	117.7	127.4	145.6	132.1	139.1	140.7	150.5	608.1	145	154.4	129.2	145	142	164.9	132.6	134.8	147	152.6	126.5	169.9	147.5	146.4	148.3	129.2	126.3	131.1	130.7	146.9	105	140.5	137.4	154	107.1	117.6	125.3	149	175.2	171.4	141.7	154.6	142.9	144	141	138.3	129.6	99.4	111.5	133.1	140	104.1	108.4	116.7	122.2	126	101.6	159.7	113.6	109.3	120	117.4	127.2	119.7	108.6	110	113.5	110	125.5	121.6	117.7	112.9	108.2	113	106.9	124.1	120	120.4	91	109.4	61.7	99.7	78.5	83.6	102	575.1	129.9	88.6	93.3	77	104.6	131.6	94.2	93.9	102.1	97.3	93	101	152.3	111.4	230.3	194.3	173.3	185.4	194.8	245.6	155.3	160.1	203.5	202.5	234.2	147.6	270.1	197.2	179.9	200.4	210.8	237.9	236.2	187.4	181.5	234.2	245.8	229.3	216.2	195.1	198.6	320.9	199.2	213.7	232.4	239.1	217.6	224.2	218.5	177.6	194.4	206.2	146.2	203.6	548.8	246.6	297.8	205.1	234.5	147.2	200.1	203.2	197.6	213	180.9	217.9	192.5	233.3	194.7	203	165.2	191.9	223.1	187.9	235.6	201.2	184	170.5	178.2	216	194.8	210.9	210.1	182.2	145.5	205.8	137.9	223.7	190.4	164.5	174.7	172.8	189	185.9	192.9	175.7	146.6	176.3	183	191.8	162.5	162.7	190.8	188.4
DCTN3	102.2	94.2	125.4	102.7	87.9	101.6	140.4	129.7	113.8	135.9	131	140.1	109.8	128.9	127.3	135.8	147.8	114.9	134.5	198.4	119.3	161.7	127.1	140.4	104.1	140.4	119.1	109.4	139	158.1	111.8	85.2	160.8	127.4	106	151.2	117.4	164.9	114.6	102	89.8	161.8	144.6	130.9	161.8	156.3	141.7	162.2	195.4	137.2	162.9	128.6	134.1	150.9	140.6	85	141.7	129.9	138	140.2	147.3	132	158	125.3	129.4	124.8	141.8	135	133.3	122.1	135.3	110.9	158.6	128.5	190.4	171.2	162.5	164.4	165.8	168.6	174.1	149	145.6	163.7	182.8	171.4	141.1	186	145.7	123.4	151.6	169.4	147.9	138	164.7	152.3	139	142.6	133.3	201.1	166.2	138.8	151.6	135.5	179.8	174.2	154.4	167.6	135.3	138.4	142.2	165.9	151	111.6	130.5	130.5	137.4	126	115.8	80.5	131.5	134.6	128.4	116.8	120.5	138.6	137.1	137.7	130.5	132	122.4	131	116.8	126	100.2	124.8	118.1	138.3	120.3	112.5	101	118.2	118.6	115.1	128	106.3	168.5	68.4	71.9	113.5	125.6	90.1	90	115.6	109.6	91.7	115.5	142	116.7	88.5	98.3	114.2	87.6	148.9	83.6	126.7	99.1	105.3	62.2	84.4	91	106.8	92.8	78.6	93.6	96.7	105.6	72.5	118.6	87.1	85.4	80.8	108.7	160.6	79.6	76	103.1	100.7	145.5	97.3	139.4	123.1	92.1	106.8	128.8	134.8	71.8	67	102	88.2	113.9	90.9	155.2	105.5	112.8	73.4	139.3	68.9	107.8	132.8	111.1	141.3	98.9	137.5	107.5	159.1	96.6	95.4	149.9	100.1	118.1	107.3	174.9	91.1	101.6	93.4	107.8	121.4	109	154.2	158.6	104.2	73	125.8	97.1	144.1	125.9	106.1	95.6	100	100.7	109.4	97.3	100.5	93.3	110.9	107.4	102.5	105.4	100.6	107.1	164.6
DCTN4	154.6	308.6	145.1	192.4	158.1	150.8	107.7	93.9	131.5	146	171.5	163.9	168	163.5	132.6	214.4	114.9	198.1	197.9	149.6	251.7	176.2	134.8	167.6	102.6	363.2	213.3	290.1	151.8	133.2	172.4	211	150.7	140.6	139	106.3	108.5	112.1	86.9	179	151.4	221.1	184.8	183.4	161.9	157.9	183.8	128	241.6	197.4	106.8	136.6	262.2	158.7	251.2	250	150.6	179.7	144.2	144.2	161.9	156.8	133.9	113.5	146.9	155	156.5	147.8	163.9	138.4	175.7	148.3	194.3	173.8	157.1	155.9	194.7	210.5	178.9	188.7	182.3	137.4	119.3	177.3	146.3	171.7	180.9	161	154.5	133.7	117.4	125.7	141	166.6	143.9	134.9	127.2	137.6	168.8	166.8	164	145	165.6	174.6	168.9	152	147.8	141.6	100.3	135.3	141.6	147.6	181	161.6	178.1	164.9	153.2	170.1	169.5	159.2	154	157.5	157.2	140.1	159.4	163.1	161.8	136.7	189.9	155.9	175.8	159.6	160.7	182.2	154.6	157.6	149.3	172.4	141.2	168.1	199.6	148.4	180	150.4	153	133.5	302.6	154	208.7	385.2	134.5	196.9	173.9	116.9	155.4	149.7	156	200	173.9	171.7	147.3	194	117.5	146.7	166.6	82.6	157.6	154	105.2	161.1	110.3	184.3	122.7	139.6	115.6	120.4	134	151.2	259.8	168.8	134.9	156.6	247.6	136.6	139.4	127.1	148.1	166.8	150.7	122.1	140.2	211.8	169.4	226.9	272.8	107.6	130.7	111.6	158.5	94.8	92.2	119.1	105.6	268.6	156.8	128.2	168.5	141.2	222.7	166.6	168.1	144.2	192.1	167.9	194	154.8	170.2	192	157.1	163.8	157.1	193.6	167.7	212.8	184.5	156.9	183.6	168.6	190.8	164.8	175.9	217.6	153.5	169.3	164.2	167.6	184.2	174.5	169.9	177.4	177.1	150.9	156.1	197.5	166.2	191.3	167.9	178.4	165.2	159.2	183.8	115
DCTN5	71.8	47.5	43	41.8	51	40	70.5	52.7	45.3	60	47.7	44	52.7	44.5	48.7	42.7	69.4	35.9	56.5	84.7	76.4	53.6	46.2	44.9	56.4	39.9	75.5	69.3	54.4	66.2	45.2	71.7	55	45.4	40.4	50.2	65.2	42	38.8	42.5	60.2	44.7	47	50.5	45.5	46.4	46.8	40.8	41.9	39.8	50.8	49.6	60.8	51.9	52.5	35.7	36.7	45.2	38.3	24.4	32.2	38.2	52.6	33.1	34.7	35.2	43.5	39.4	44.5	49	48.4	46.1	43.1	37.3	44.5	40.3	44.3	49.4	52.9	43.8	48.4	42.4	32.9	51.6	46.1	49.7	45.1	44.6	38.4	45.4	37.2	32	39.4	36.6	37.7	38.8	35.4	32.7	39.9	45.7	41.9	49	44.4	47.6	38.3	38.3	37.7	35.5	46.1	38.4	40	36.6	41.8	41.8	40.5	39.8	39.7	44.7	34.3	34.1	38.7	44.1	52.9	43.4	37.5	44	46.4	36.9	35	38.4	41.4	34.3	42.2	30.3	39.2	43.3	37.2	34.3	48	69.9	41.6	75.4	41.1	33.5	50.5	59.6	95.8	62.6	34.7	66.3	47.2	26.2	41.9	42.3	59.3	35.1	48.1	31.4	49.1	44.9	40.1	37.8	38.7	41.8	46.6	59.2	34.8	41.7	61.4	36.6	51.9	44.1	40.6	50.4	46.6	41.2	45.1	63.9	63.3	65.1	84.2	44.4	44	37.2	48.8	46.2	49.8	33.3	43.4	102.4	46.7	45.4	52.8	35.6	44.9	55	60	56.5	46.6	48.5	40	59.3	59.7	50.1	38.9	53	55.6	50.3	34.4	47.8	33.9	48	33.8	31.9	30.8	26.4	30.6	34.1	28.3	31.4	38.9	35.7	29.8	28.3	32.8	39.7	33.5	34.1	34.3	36	28.2	34.3	53	34.8	35.2	29.9	43.1	31.2	31.5	42.2	35.6	29.7	42.6	48.7	34.3	43.2	33.9	32.6	36	33.7	37.9	24.6
DCTN6	114	94.5	105.4	146.4	63.3	129.8	93.8	127.4	123.6	114.6	106.1	95.5	100.8	115.8	126.6	63.4	162.1	134.1	125.8	135.3	100.3	113.1	75.9	116.9	194.9	59.6	168.6	91.8	182.3	99.3	158.3	100.1	48.6	164.1	123.3	41.7	62.8	91.2	112.9	107.1	81.9	103.7	186.5	91.4	152.5	184.1	101.3	126.7	120.2	90.4	95.8	170.4	168.4	105.5	149.1	104	121.1	153.7	125.8	184.3	167.5	174.9	138.6	165.2	168.4	157.3	148.5	88.7	136.8	72.9	127	82.3	173	163.7	172.8	127.7	119.1	87.9	98.2	126	84.5	172.1	171.3	87.7	218.9	203.6	171	181.8	175.2	173.9	121	123.6	163.3	157.6	160.5	55.8	157.4	173	149.6	176.2	125.8	111.9	182.1	172.2	184.9	169.9	194.5	152.5	156.1	188.1	184.4	166	193.3	108	116.3	126.4	132.5	132.9	134.4	84.4	119.2	118.2	118.7	122	123.8	137.2	139.6	122.9	124.9	106.1	114.7	142.2	119.8	113.9	119.9	118	126.5	127.6	65.8	102.9	61.5	83.2	68.9	123.4	110.5	89.8	70.2	61.5	51	129.6	106.3	80.1	68	103.9	63.9	56.7	83.9	87.2	108.6	89.9	43.2	124.2	319.7	183	104.4	114	122.4	175	138.9	112.4	116	132	76.7	112.9	127.4	108.9	114.9	205.2	110.6	134.5	176.7	119.4	140	92.1	75.9	102.6	83.9	109.5	107.5	166.1	102.9	97.6	143.5	103.1	167.6	121.6	101.2	133.9	154.5	99.1	152.8	127.6	83.7	244.6	151	134.7	103.9	164.1	152.3	211.4	175.2	218.9	163.5	192.3	189	279.6	176.5	152.1	269.4	160.5	173.3	134	222	137.2	166.8	152.5	146.2	180	164.8	227.4	213.8	189.1	134.9	155.5	161	198.4	120.3	169.9	177	182.5	160.2	180.7	177	168.8	181.5	150.4	164.8	152.4	177.9	152.4	176.6	236.4
DCTPP1	52.8	60.4	64.2	102.1	100.8	91.8	122.8	100.6	59.4	116.2	69.2	79.1	71.5	47.7	74.5	91.6	99.1	97.2	95.4	94.2	114.8	71.8	79.9	92.1	189.9	122.6	118.1	144	225.1	103.3	115.8	81.4	80.6	74.3	64.7	81.5	122.8	81.4	81.2	70.6	104.8	89.3	91.6	87.2	56.8	61.2	87.9	63.4	81.6	68.5	73.9	90.4	70.2	50.4	62.4	58.3	45.4	52.9	36.8	52.4	43.9	55.6	87.6	63.3	60.2	46	48.9	48	66.8	63.7	65.8	75.7	60.8	68.3	60.4	60.2	54.8	55.3	56.4	48.2	57.1	46.1	45	53	80.3	55.2	51.3	56.6	61.9	50.5	52	48.6	46.3	43.6	52.2	55.5	53.6	42.7	52.8	50.4	55.4	82	49.8	57.7	50.7	48.3	55.7	47.8	72.2	55.5	48.8	58.9	58.2	43.2	48.1	40.4	35.6	34.6	42	60.2	48.2	43.4	51.2	41.5	40.3	37.7	37.6	42.3	52.8	39.5	36.5	39.9	45.4	39.4	43.5	42	35.5	43.8	56.9	67.6	68.8	100.5	77.4	70	61	87	152.8	80	75.7	69.1	62.8	50.7	62.4	74.1	97.7	78.5	76.7	61.8	56.2	60.1	78.2	68.7	183.9	287.4	114	138.7	85	148.4	234.7	137.1	256.3	136.2	88.9	139.7	180.4	150.7	136	213.9	211.3	128.5	343.6	121.7	137.1	116.6	154.6	163.7	212.4	144.4	129.8	261.3	154.5	156.4	88.6	70.8	172.8	172	265.5	299.5	141.9	130.4	174.9	123.9	177.4	186.2	194.5	183.6	152.3	133.7	78.9	129.2	76.9	116.6	63.2	89.3	90.1	116.2	84.9	58.5	105	93.9	70.3	97.8	149.1	87.1	86.6	89.1	82.6	97.5	81.8	107.2	92.6	81.7	143.4	110.4	105.4	96.8	88	73.8	77.9	62.8	98.3	75.4	75.2	73.9	60.1	91	85.9	85.3	64.6	79	88.9	120.8
DCUN1D1	37.6	43.3	41.2	65.7	69.8	60	36.2	114.4	95.1	57	38.8	55.1	46.3	40.6	65.8	72	78.1	34.6	50.5	64.9	45	51.7	42.4	52.3	70.4	51.1	38.4	32.5	55.9	53.3	73.4	49.2	25.2	44.3	39.5	33.1	45.1	38.4	68.7	51.4	53.6	34.6	55.5	50.6	54.9	53	46.4	43.9	42.9	61.7	55.5	55.7	47.7	40.1	35.5	35.4	47.2	42.6	45.3	68.4	53.4	58	38.1	58.5	60.2	64.1	45.6	40.1	37	51.7	71.1	46	52.1	81.6	43.5	44.1	46.5	46.3	47	40.1	42.2	49.8	47.7	48.1	47	46.6	53.2	51.3	61.6	52	26.1	31.4	46.4	43.6	48.6	34.8	53.6	52.5	55.4	40.3	50.9	55.4	51.6	56.1	51.7	39	49.7	48.2	41.4	55.7	49.7	36.3	42.8	55.9	40	48	41.3	46.5	47	52.6	46.7	48.1	48.7	38.9	46.6	53.3	42.9	41.6	49.3	42.2	45.9	42.6	42.4	42.6	45.6	43.9	43	38.6	41	50.2	60.9	45.8	55.5	57.3	58.9	51.5	69.7	44.6	44.6	53	47.6	50.9	62.5	35.2	48.2	47.9	37.7	51.7	43.9	40.2	45	45.2	110.4	111.2	43.4	142.5	47.1	75.2	87.2	33.8	138.7	104.1	36.4	42.2	44.1	54.4	41.4	154.4	207.9	56.6	99.5	83.4	50.6	82.6	52.4	102.5	60.9	61	47.6	111.8	44.5	63.5	89.4	57.7	34.3	106.3	86.5	191.6	46.8	61.1	43.1	78.2	156.3	107.1	54.2	44.3	109.5	37.2	41.1	45.5	43.5	39.8	42.2	44.8	41.8	46	43.1	43.7	56.5	36.4	38.3	39.2	50.3	41.8	39.8	47.6	44.3	46.8	40.5	67.4	51.9	42.8	40.7	52.1	60.7	42	42.6	41.7	39.6	43.1	44.6	40.9	34.2	47.2	38.4	48.5	42.2	39	37.4	34.8	40.8	56.1
DCUN1D2	13.5	11	14.6	13	12	11.6	10.1	12.1	13.1	9.1	9.9	12.5	8.2	11.6	13.7	11.7	10.9	10	9.3	17.2	10.7	7.5	11.9	9.2	9.6	9.1	10.8	12.3	7.9	9	11.1	15.8	13.7	10.6	8.1	12	8.9	9.7	11.1	6	18.5	10.6	10.6	7.4	9.9	9.7	11.3	8.5	10.8	8.1	10.3	8	9.1	13.7	13	11.8	13.2	11.2	15.7	12.8	10.2	10.6	8	11.2	11.2	14.7	16.5	9.8	11.9	11.7	12.5	10.9	8.5	11.3	11.5	13	9.6	13	9.6	9.8	13.1	9.9	11.4	10.7	8.5	12.6	11.7	12	12.5	16.8	13.8	18.2	10.8	8.9	10.1	12.9	7.8	11.6	13.7	10.9	10.4	8.9	10.5	9.5	10.9	12	8	8.8	8.7	8.8	9.6	12.4	12.2	13.3	9.2	8.9	9.6	12.4	11.5	26.5	10.9	11	8.4	11.7	10.8	14.7	11.4	10.8	8.3	12	14.1	11.9	10.5	11.9	10.5	9.9	11.7	8.6	10.1	6.2	11.5	8	12.8	13.5	18.8	8.8	12.2	21.5	8.9	8	8.6	6.8	8.1	13.2	7.2	11.3	6.1	15.7	9.6	6.7	8.9	17.3	7	11.8	8.6	8.5	8.1	7.7	11.1	11.5	11.3	7.9	8.6	7.4	7.9	9.2	7	10.2	13.2	13.8	15.4	8.5	7.1	10.3	7.4	11.4	7.8	9	7	8	5.3	11.1	6.7	9.6	6	4.3	13.9	10.2	7.5	7.1	7.8	10	7.7	10.7	8.1	9.9	8.3	6.6	10.8	9	10.4	8.1	8.8	9.3	11.9	17	7	8.4	12.7	13.1	6.2	9.8	10.7	11.1	9.2	10.2	8.5	9.4	9.9	9.4	12	7.9	7.8	10.3	7.9	8.8	8.7	7.2	10.2	15.9	8.6	9.2	10	12.8	9.3	8.2	8.4	9.4	7.2	8.5	6.6	10.4
DCUN1D3	27.4	54	45.2	39	32.6	45.5	28.5	22.8	23.3	32.7	36.3	27.1	57.1	37.4	32.9	27.2	26.4	38.8	23	25.5	28.9	31	24.2	22.5	16.8	19.8	22.6	26.7	19.6	25.5	22.8	35.5	28.4	14.6	23.6	27.3	25.5	28.4	27.8	34	35.8	37.2	17.6	38.1	40	16	20.8	18.2	30.3	25.3	28.6	26.7	25.2	49.2	30.3	52.1	38.1	41.7	70.1	78.9	64.4	54.9	33.9	106.7	62.8	50.4	53.8	58	49	38	25	42.4	30.9	29.2	31.4	35.9	41	26.7	21.4	42.6	30.4	37.9	29.6	44.4	24	44	32.4	33.6	41.6	43.8	60.6	37.8	21.2	33.9	28.3	31.6	46.4	30.9	43.9	34.9	23.1	50	35.4	21.4	25.3	29.4	51.7	23.6	67	29.4	33.4	49.3	34.8	31.6	28.2	31.1	39.7	38.3	48	27.8	42.1	44.6	50.9	39.7	29.8	45.9	43.5	63.9	36.8	28.3	30.3	30.7	24.8	34.8	64.1	42.7	56.1	39.3	40.3	32.6	35.6	32	15.8	12.4	20	38.4	27.4	30	22.3	29.2	24.8	26.2	25.8	28	21.1	28.8	26	18.2	44.9	27.2	20.2	21.6	13.4	10.9	20.5	22.8	25.9	22.6	13.7	16.6	20.8	15.9	16.6	26.5	19	16.6	22.6	20	18.2	51.9	17.2	10.6	15.8	13.8	17.6	9.5	12.9	21.3	21	38.5	24.7	14.2	24.1	14	20.1	13.5	15	15.3	27.1	19.7	20.6	20.5	22.2	9	21.4	16.6	21.2	16.6	27.6	16.9	39.6	29.4	43.3	31.3	38.5	20.9	39	76.7	24.4	38.2	46.5	27.6	24.4	33.4	21.1	51.7	51.8	24.9	32.1	22.3	35.9	31.8	56.4	15.7	32.2	26.9	31.2	67.7	30.3	39.7	93.5	43.6	32.6	25.2	53.2	19.3	32.9	23.5	38	41.6	23.2	45.4
DCUN1D4	45.1	39.2	32.8	45.2	36.6	33.5	31.2	24.4	29.2	38.6	30.8	33.7	30.1	38.9	31	34.2	19.6	40	47.4	44.3	48.4	37	28.4	30.6	37.4	36.2	26.4	34	26.6	34.3	40.1	40	26.7	36.1	27.6	21.9	30.3	17.3	35.1	33.3	34.7	35	34.3	36	50.8	44.7	44.4	25.3	38.7	47.9	29.8	39.3	54.3	50.9	28.2	67.9	35.3	33.4	35.1	41.3	38.5	43.4	31.7	37.4	36.8	48.2	38.3	28.5	37.2	32.2	35.8	35.3	51	42.2	42.4	44.2	41.5	46.5	41.9	45.2	27.8	37	36.2	35.1	54.4	44.8	46.5	40.1	38.3	41	25.6	38.1	40	37	40.7	21.8	32.3	39.8	44.8	36.9	37.5	49.9	63.5	41.1	53.8	38.9	37.4	44.1	34.6	31.9	34.9	27.8	44.2	22.3	37.3	46.1	35.6	48.9	40.9	17.6	41.8	37.8	39.6	37.1	40.5	38.1	38.4	38.7	48.9	36	39.2	40.6	40	38.5	50	36.7	41.9	42.2	27.3	34.7	41.1	37.8	41.8	75.2	33.9	33.7	32.5	18.5	31.7	26.8	29.8	36.3	23.9	40.9	26	27.1	24.7	51.5	41.2	33.9	26.4	19.1	20.5	20.3	22.6	23.2	31.3	24.4	24	55.9	24.1	23	43.9	35.6	27.2	24	26.3	17.9	20.9	29.1	70	48.3	38.1	25.4	25.6	53.6	26	20.9	31.2	24.5	29	65.6	27.5	24.3	29.9	17.1	20.6	17.8	45.1	20.4	18.9	27.2	16.3	23.7	18.9	18.9	22.3	18.2	31	30.3	32.5	22	32.9	37.6	36.2	26.3	23.3	32.8	27.4	25.5	32.5	31.4	36.1	39.7	40.4	33.2	33.5	38	35.1	37.8	39.9	30	46.7	30.5	28	30.2	38.4	37.5	26.4	21.8	37.9	37.3	32.3	37.2	31.2	36.2	27.6	27.3	26.7	28.6	28	13.4
DCUN1D5	39.6	62	30.3	84.9	87	73.2	170.2	201.7	72.9	94.7	73.7	81.5	102.1	49.1	63.1	95.5	81.3	105.8	65.8	105.5	55.9	78.6	84.2	99.2	52.6	129.8	122.9	100.9	127.6	84.1	84.3	98.5	55.5	78.6	72.4	53.4	137.9	79.2	99.5	61.2	82.1	82.3	90.1	112.7	70.4	78.5	66.5	74.6	79.8	75.9	118.6	117.2	99.4	64.4	89.9	64.1	41.3	49.7	48.4	80.9	76.2	69.8	81.8	87.4	84.4	83	56.7	67.1	77.7	82.1	72.6	77.6	68.3	64.7	53.5	69.5	56.8	58.6	60.5	57.3	67.1	77.2	52.1	81.9	83.9	68.2	69.2	58.7	76.5	53.5	40	33.9	49.7	57.4	68.9	38.1	82.8	56.6	46.2	52	68.5	132.4	72.3	78.1	65.3	62.4	77.5	63.1	91.1	61.5	72.1	70.1	62.5	67.6	42.5	51.8	42.4	52.3	58.4	88.8	52.5	51.2	59.9	49.7	51.3	52.8	51.1	55	53.6	49.8	41.6	65	46	45.1	74.9	50.7	67.1	47.7	77.8	72.7	48.7	76.4	69.6	81.6	58.8	60.6	85.7	111.8	112.1	82.3	66.3	70	82.5	54.7	87.7	78.9	83.1	55.7	56.8	82.8	88.3	85.8	191	380.2	98.5	184.9	142.1	104.6	271.4	163	330.2	203.3	198.6	92.8	144.6	151.6	121.5	340.1	289.2	188.3	284.3	190.2	90.3	230.2	154.2	357.7	193.7	133.6	137.5	150.9	183.4	150.5	212.9	181.9	264.4	242	208.4	284.5	115.2	363.8	86.3	160.1	206.3	239.5	101.7	133.4	146.5	127.8	71.3	92.5	74	129	83.3	57.2	70.4	66.4	91.6	68.7	62.7	64.5	68.4	60.6	94	60.7	64.3	76.8	73.4	69.7	55.7	89.1	70.1	69.8	143.5	84.9	79.9	101.2	76.5	77.4	69	54.7	96.5	61	64.6	59.7	74.4	56.9	78	78.5	82.3	75.9	65.4	90.2
DCXR	80	135.5	44.8	96.8	97.3	92.9	112.4	79.7	51.5	85.8	47.7	123.6	65	93.5	68.8	110.4	63.2	119.3	118.7	103.2	116.1	71.7	74.3	161.2	87.8	154.9	135.3	121.7	83.4	80.1	90.9	165.4	94.9	187.6	98.1	75.3	77.5	59.4	112.8	84.3	83	55.8	169.1	76.7	58.9	89.6	124.1	89.8	226.9	182	43.2	91.2	223	246.2	68.5	119.1	74.7	84.6	67.7	107.2	93.6	64.7	59.7	72.1	81.3	61.7	103.4	77.2	67.3	75.1	116.6	153.4	77.4	101	97.6	85.3	73.7	88.3	91.1	100.6	108.3	91.7	80.3	98.3	97.7	83.1	74.7	80.2	80.6	94.1	58.4	83.3	77.6	80.1	103.3	75.1	83.3	70.5	95.3	79.2	75	83.8	84.6	100.5	70.1	90.4	92	91.1	38.8	85.3	120.4	81	71.2	46.1	116.6	66.2	72.2	80.5	92.9	83.2	87	120.6	85.7	96	82.6	113.1	95.1	87.6	85	79.2	97	91.4	72.4	91.7	66.1	99.4	93.5	61.9	61.5	49.3	107.2	70.3	131.7	94.7	138.2	134.3	180.1	66.4	79.1	133.9	70.9	61.5	77.8	82.4	89.2	88	85.8	96.4	116.6	69.3	96.6	81.5	60.6	85.8	44.1	68.8	86	55.8	89	209.7	72.7	93.2	67	122.4	53.7	50.7	37.4	85.9	91.5	76.5	111.7	44.5	53.5	63.3	51.9	87.3	147.5	77.6	52.8	81.2	37.8	66.3	39	50	77.8	95.9	64.7	142.6	46.1	52.2	107.1	32.9	79	65.2	78.3	108.5	55.5	132.4	85	106.2	62.9	117.6	66.2	82.6	65	148.5	86.3	56.6	92.9	48.7	70.9	56.1	91.7	59.5	63.7	64.2	92.1	79.2	52.7	96.5	95.7	58.2	51.7	69.1	71.8	79.8	79.5	49.7	62.6	83.7	43.2	88.6	71.5	66.2	91.5	60.1	68.2	51	61.7	92	91.4	101.8
DDA1	46.3	17.1	21.4	7.6	14.5	19.7	53.9	19.2	22.9	13	33.8	26	29.3	26.5	16.4	12.3	48.4	46.5	33.4	35.1	15.9	34.4	21	17.4	46.8	24.9	35.2	28.7	41.2	38.7	5.7	10.6	17.9	28.7	28.7	16.9	35.4	41.4	36	35.2	24.3	29.8	29.6	38.5	35.7	32.9	28.7	46.6	36.3	21.4	53	39.4	28.7	17.9	19.4	39.5	21.6	27.2	32.7	12.7	20.1	18.4	47.6	24.8	20	5.5	25.9	26.8	24.8	20.6	16.3	25.7	31	14.9	33.4	24.9	26.9	21.6	25.4	30.6	17.6	37.4	40.4	22.1	41.4	34.6	28.8	51	9.8	17.9	37.1	30.6	32.3	36	37.7	24.2	36.9	42.6	12.2	29.5	43.8	42.9	35	30.7	32.2	46.5	51.1	37.9	60.4	37.9	40	34.8	34.1	29.8	38.1	37.1	46.5	46.5	41.4	10.1	37.6	40	39	42.8	19	40.3	41.6	41.9	39.2	44.2	41.1	59.3	42	37	61.3	40.9	47.3	42.9	42.2	41.7	45	45.5	51	51.9	24.5	36.8	29.9	14.4	39.4	38	36.5	37.1	56	37.4	42.5	39.8	49.1	29.3	41.5	42.6	46	115.1	49.7	118.2	31.7	98	42.9	14.2	46.9	43.8	53.7	50.2	39.8	51.2	37.9	56.5	55.9	56.8	70	50	160.9	53.9	28.3	34.8	52.4	37.8	39.5	43	46.4	42.7	47.7	31.9	48.5	59.3	59.6	63.1	62.8	54.1	34.5	58.7	68.7	60.5	45.2	47.9	38.2	47.6	43.1	28.1	46.9	55.4	40.3	53.9	40.7	33.5	34.3	53.1	53.5	42.6	33.6	41.7	35.5	36.5	47.3	29.1	37.9	33.2	39.1	29	34.7	45.6	27	39.2	58.8	37.6	38.8	39.9	26.6	45.8	51.2	48.8	49.1	38.3	45.6	36.9	46.4	33.2	56.2	41	44.7	56.2	43.2	56.8
DDAH1	547.5	690.2	138.8	652.6	587.4	239.1	261.2	70.2	275.8	394.2	505.1	334	325.9	348.5	360.7	505.2	33.9	271.4	425.7	371.2	730.5	314.9	431.6	341.9	535.5	360.6	248.3	488.9	293.8	497.2	233.4	575	320.8	401.4	707	197.1	403.9	176.2	201.2	493.8	475.8	609.3	348.3	355.7	193.4	218.6	333.6	109.3	293.3	379.3	109.3	525.9	557.3	589.7	677.9	578.6	307	276.7	206.1	229.7	279.4	212.2	260.1	177.1	237.5	202.2	256.1	271.3	221.5	280.2	350.7	620.3	376.4	392.4	290.1	253.1	340.6	321.1	251.6	247.4	281.6	250.1	234.3	238.5	263.4	264.1	261.2	287	220.3	262	191.2	254	229.2	294.9	265.7	233	181.2	263.5	350.5	218.9	287.5	297.7	199.7	214.4	251.7	247.6	199.4	246.7	228.5	223.1	286.8	251.8	328.9	44.2	224.5	199.6	220.8	199	167.3	231.2	217.2	248.7	258.6	177.1	237.6	200.1	183.2	177.6	229.1	205.3	247.7	214.8	279.2	247.7	226.4	247.5	198.3	220.6	204.9	224.2	310.3	359	482.6	402.9	442.9	328.8	611.3	221.1	253.4	339	225.6	542	327.7	243.8	269.5	394.5	351.4	596.4	488.4	176	285.8	127.4	78.4	50.9	329.6	56.4	313.8	125.6	42.8	283.1	118.8	156.3	364.3	269	264.1	62.2	225.6	76.6	115.6	143.6	102.1	92.1	598.7	136	111.6	56.8	20.4	119.9	493.3	26.4	108.2	415.5	195.1	199.7	173.6	33.6	50.3	124.9	322.7	166.8	198.6	151.5	113.1	38	274	290.3	80.1	417.6	353.8	285.9	439	222.1	319.7	363.2	370.9	370.9	313.9	276.3	379.2	399.9	279.7	416.4	279.5	471.7	358.1	290.1	319.4	342.4	307.5	289.3	392.5	338.6	343.8	274.3	346.5	228.1	334.4	299.8	280	296.3	277.1	310.9	293.6	438	312.6	385.8	320.7	297.5	295	313.5	419.8	188.9
DDAH2	38.4	34.7	53.2	45.5	41.8	39	39.6	35	46.6	44.7	47	40.5	48	47.8	65.8	57	29.2	36.4	83.3	79.1	34.9	48.6	49.2	52.7	52.5	45.4	52	29.2	47.8	56.1	40.8	47.3	46.2	39.7	54.1	38.2	46.4	38.8	45.5	41.4	49.9	46.5	40.9	51.5	64.9	67.2	48.7	52	47.2	44.6	37.7	41.7	30.7	32.8	48.2	43.6	58.3	57.5	69.1	49.2	48	64.2	46	55.4	43.1	45.4	56.4	55	45.7	46.7	53.9	36.3	49.4	57.2	64.3	55.2	54	58.6	55	54	67.2	70.1	71	71.5	75.9	71.2	58.3	68.3	55.1	73.6	62.5	74	60.2	58.4	63.3	44.1	52.2	58.1	55.4	56.3	69.9	58.8	69.8	60.4	68.7	60.4	53.7	67.5	62.8	44.9	55.8	59.8	49.9	32.8	62.8	68.1	76.9	80	69.6	86.7	77.8	58.8	54.7	63.5	68.8	66.5	80.9	69.7	57	58.2	65.4	61.2	66	64.5	65.6	62.3	68.4	61.3	51.4	45.6	37.2	40.7	32.6	44.9	61.9	42.3	77.1	46.1	59.2	25.7	52	51.8	35.1	57.8	61.2	54.1	76.6	50	53.7	49.1	42.7	85.9	25.4	95.9	45.1	30.5	33.7	92.6	17.7	45.8	35	38.6	57	58	35	26.4	82.4	24.6	27.2	44.4	13.4	51.4	41.6	35.6	26.7	25.6	14.7	34.3	52.1	25	55	58.3	64.7	71	51.3	18.2	35.8	25.5	52.1	29.5	46.9	47.5	48.1	30.4	53.8	61.7	40.7	35.5	72.6	68.5	69.8	65.2	72.9	74.7	69.1	65.4	61	79.7	59.4	67.6	93.7	66.4	87.3	64	59.3	79.2	62.6	79.7	70.2	65.2	72.6	65.3	56.4	71.7	48.6	55.3	81.1	64.2	81.3	79.2	63.8	74.9	75	61.9	80.7	65.7	68.6	66.3	86.1	69.5	81.3	88
DDB1	194	213	149.6	108.4	148.5	123.4	166.7	174.6	154.1	122.1	182.4	171.6	155.1	178.2	128.2	131.7	145.8	189.5	184.3	153	171.8	129.4	186.2	201.8	153.2	173.6	169.6	154.7	165.7	187.8	150.1	187.4	168.1	164.5	161.4	189.7	285.6	168.3	166.7	144	132.9	195.1	178.2	141.5	151.5	131	177.4	130.5	151.1	179.5	164.6	210.4	182.8	181.1	212.2	152.5	157.9	151.1	130.3	106.6	116	130.4	173.1	116.2	121.4	147.2	156.9	163.5	144.3	174.1	134.8	167.6	138	111.4	147.7	152.9	140.4	134.8	140	136.8	151.3	142.2	150.4	129.6	132.2	128.8	125.6	118.4	99.4	119.5	149.5	157.3	142.6	131.9	155.8	202.6	124	130.7	108.6	155.5	136.3	170.4	134.9	123.1	129.1	148	132.9	139.9	163.1	130.7	147.3	143.9	137.6	217.7	172.5	140.9	157.9	127.4	135	139	163.9	143.3	157.1	157.5	148.6	132.2	136.6	156	134.2	149.3	141	140.7	161.1	142.8	146.5	152.1	138.4	133	216.2	142.2	173.5	150.5	166.3	136	204.9	163	223.3	174.7	158.5	208.8	171.7	164.3	172.5	165.1	158.9	152.3	188.2	124.7	166.4	146.7	150.6	183.4	201.9	282.1	169.3	192.6	175	100.6	168.2	204.5	193.1	131.1	187.5	176.7	174.9	146.3	177.9	145.1	177.1	113	170.7	197.4	173	228.3	178.5	225	200.7	215.4	151.7	227.3	156.2	169.7	165	156.2	160.3	162.9	207.9	242.2	117.5	206.2	141.5	182.8	159	174	180.1	174.5	150.9	187.6	124.6	101.4	136.9	102.1	121	102	115.5	102.1	125.5	123.9	89.4	151.7	140.8	141.8	92.5	125.7	124.8	125.3	146.1	121.7	126.8	80.3	105.4	130.1	148.9	111.4	122.8	110.5	129.6	136.4	140.8	127.5	134.1	110.9	151.8	132.1	131.1	150.5	129.8	141.1	124	115.1	120.5	114.4
DDB2	18.4	32.5	32.2	36.7	24	40.4	25.5	37.5	33.4	24.4	26.1	44.6	19.3	41.6	39.2	26.2	47.4	42.6	33.2	30	19.5	38.3	36	42.4	13.2	25.3	25.9	23	28.3	32.5	38	46.8	60.4	27.9	13.1	46.7	47.3	43.2	17.7	29.3	38.8	27.8	36.7	20.9	19.2	34.1	44	35.8	25.4	35	44.3	29.2	29.7	85.7	26.3	22.6	28.3	29.8	17.5	20.3	27.6	33.1	29	26.6	26.6	25.6	42.3	28.4	23.8	30.3	21.5	44.9	22.8	33.4	27.8	37.9	27.8	24.4	25.6	38.2	36.3	19	28.5	26.8	21.5	27.7	25	23	29.8	30	36.4	27.7	24.2	18.6	25.7	81.7	22.4	20.3	36	32.7	61.1	17.1	22.5	38.2	30.3	26.1	29.8	27.2	15.5	24.8	26.9	34.9	23.3	43	25.2	30.1	20.8	26.4	23.3	56.6	21.3	27	21.1	21.5	44.4	21.1	18.2	22.7	25.1	24.3	26.1	20.8	27.3	24.6	15.6	30.7	21.4	30.1	22.4	36.1	21.6	26.6	31	31.4	28	43.5	30.1	34.3	19.1	20.8	20.3	14.4	46.9	27.3	24.4	18.3	27.3	16.4	24.1	18.5	20.9	19.7	50.6	47.9	28.6	64.5	32.6	30.8	61.7	19	34.8	35.4	18.4	36.9	21.8	42.9	23.5	49.2	51.5	47.3	25.8	34.5	22.2	37.8	55.4	61.6	64.3	91.3	16.5	51.4	23.9	9.6	26.5	19.3	19.3	38.6	26.6	37.6	34.9	34.5	19.9	25.9	41.6	31.7	56	24.3	55.1	21.7	34.1	48.8	21.4	38	19	27.4	23.3	40.6	30.8	35.1	28.3	44.3	45.5	31.6	34	27.7	30.2	36.7	32.4	69.3	37.8	46.9	35.6	26.9	11.5	55.1	21.3	45.4	47.5	31.8	36	33.2	24.4	44.8	43.4	33.8	22	21.9	33.7	24.3	20.6	30.9	35.7	39.6
DDC	3.3	9.1	3	21.7	8.3	8.1	4.1	3.5	3.8	4.8	8.3	7.8	7.9	6.6	5	3.9	4.3	4.9	34.1	3.4	17.4	3.9	5.5	6.1	157	4.5	33.6	67.8	89.9	5.3	5.8	3.1	16.8	17.1	6.9	4.9	40.4	3.4	3	2.7	4.1	4.3	17	3.2	3.5	9.8	49.4	3.5	8	3.2	5.5	3.7	3.5	5	4.6	5.5	10.3	6.6	4.8	6.1	13	6.1	4.8	7.1	4.5	7.1	8.9	10.1	6.1	11.4	15.9	19	5.6	10.9	7.6	7.6	6.8	9.1	5.7	9.8	7.2	8.9	8.2	7.7	7.8	6.3	11.8	14.5	6.3	10	9.6	5.6	9.6	6.7	8.3	4.4	6.3	6.9	16.6	7.1	6	5.2	5	10.6	12.1	5.8	5	6.5	5.4	6	5.4	11	7.1	3.1	6.2	6.2	4.5	7.8	10	6.6	6.6	10.7	4.9	5.9	8	3.6	5.3	5	5.8	55.1	6.3	8.5	7.9	5.4	4.8	7.4	6.2	5.2	3.4	3.4	3.6	84.4	3.3	6.3	3.9	4.2	4.3	16.7	4.8	7.7	5.2	3.2	3	69.2	8.6	3.1	2.7	3.1	3	4	3.1	2.9	2.6	3.3	3.6	3.1	2.9	2.4	2.7	75.5	3.8	3.2	2.9	2.6	251.1	3	14.1	2.7	2.9	4.6	17.3	4.5	12.2	5.2	9.3	3.6	17.6	2.6	2.5	5.3	2.5	2.1	2.2	3	3.8	4	3.4	3.2	2.9	3.9	4.8	2.7	2.9	3	2.7	65.2	3.3	45.8	5.3	6.7	6.8	12.2	3.9	3.5	4.6	5.4	10.9	2.9	4.6	4.2	3.7	5.3	3.9	4.1	4.7	11.5	19	11.3	2.9	6.8	11.3	3	4.3	4.9	8.8	6.1	2.9	13.7	4.4	7.6	3	5.1	4.3	6.6	6.7	4.8	5.8	6.1	3.9	5.4	4.5	5.2
DDHD1	8.3	16.2	23.2	16.8	17.8	24.8	17.5	24.3	22.2	25.9	23.7	25	34.7	20.6	21.3	43.5	13.8	22.3	18.4	19.4	18.1	27.2	18.4	16.2	2.2	14.1	27.2	16.5	11.9	11.1	15.4	21.7	18.3	18.9	16.1	9.7	17.9	18	16.5	15.1	17	14.9	15.5	25.9	20.9	23	14.1	32.1	35.3	17.5	14.3	12.8	24.7	21	28	17.2	22.4	21.1	24.8	31.5	24.6	27.1	19.1	24.9	34	39.9	22.7	22.3	29.2	21.4	20.9	28.8	20	22.2	15	18	17.6	18.8	21.9	17.6	19.3	29.1	17	24.5	13.5	14.8	21.1	20.4	27.2	21.8	17.3	20.3	20.6	14.6	22.1	26.1	24	14.7	24.4	15.7	20.2	25.5	23.7	21.2	21.4	20.9	22.5	25.1	17.8	19.3	19.7	19.7	21.3	57.4	22.3	29.9	18.1	32	31.9	28.8	26.2	29.1	33.4	26.8	30.3	26.8	28.4	24.7	24.1	33.7	28.6	24.6	21.8	21.5	24.4	26.2	29.5	26.3	27.4	22.2	16.9	23	14.3	32.7	21.3	21.5	18.4	30.2	19.2	14.4	30.1	24.1	21.2	25.2	28.2	18.1	16.9	22.5	14.1	14.8	61.8	21.7	58.6	19.2	25.6	21.7	12.2	12.8	28.4	23	27.3	14.6	12.5	15	20.7	36.5	15.4	21	8	15.5	12.7	28.5	33.7	19.4	23.6	15.3	16.8	23.5	17	23.2	15.7	14.5	22.3	13.8	15.3	25.5	17.1	42.4	21	22.2	16.1	13.8	24.4	21.8	22.1	14.4	27.2	9.4	22.7	33.9	17.6	26.8	21.1	19.4	19.9	13.7	26.9	22.6	18.3	18.5	26.3	18.5	15	18.7	21.7	26.7	26.7	16.3	23.1	31.2	16.9	25.7	21	27.4	26.6	28.1	20.7	30.1	31.4	18.8	39.4	15.4	19.6	20.5	22.6	21.1	20.5	26.2	23.8	25	18.9	23.7
DDHD2	30.3	25.8	58.4	36	38.5	46	33.5	139.1	48.8	37.2	46.1	43.3	39.1	41.1	52.4	25.4	28.9	22.4	39.1	32.5	26.8	41.6	39.4	30.2	21.6	24.8	33.5	20.7	24.5	17.8	45.5	48	19.8	33	41.3	21.9	17.9	36.5	14.7	35.8	28.3	24.9	50.2	30.2	45.8	41	32.3	33.6	17.4	17.2	23.5	44.1	25.4	33.1	63.8	26.2	61.3	44.9	51.3	50.1	61.5	58.8	33.3	53.1	48.8	61.6	47.7	35.8	41.7	32.1	40	23	45.3	43	41	39.9	42.1	35.7	34.7	37.5	35.8	44.8	48.2	32	46.3	41.2	40.3	39.3	47.2	60.9	28.5	48.1	46.1	46	40.4	30.7	24.8	49	51.6	41.6	45.2	35	47.2	35.2	44.7	39.7	31.1	35.7	28.1	41.7	30.8	37.5	46.8	51.2	40.8	45.1	38.8	54.5	42.8	51.3	37.7	38.8	42.7	37	67.8	42.3	44	38.3	39.7	41.9	45.5	40.5	50.7	42.2	34	40.4	38.8	45.1	51.7	34.3	21.5	30.2	37.8	28.6	26.8	36.7	26.7	43.5	28.1	29.4	38.6	20.7	25.2	37.2	24.4	12.4	24.9	37.5	26.3	44.5	28.8	37.8	77	90.8	38.1	23.4	45.2	42	50.5	74.8	59.5	43.7	55.3	27.5	93.2	116.4	39.5	55.4	30.7	32.6	69	46.2	59.5	35.2	70.4	38.3	14.9	83.6	25.3	27.1	68.2	31.3	47	22.4	33.3	59.6	93.3	29.8	69.5	49	33.5	63.4	25.4	39.4	30.2	64.9	24.9	23.7	46	33.5	57.7	23.3	49.9	55.8	51.9	27.9	43.7	55.9	35.8	54.6	50.3	49.5	37.5	57.1	46.4	49.3	45.6	56.5	62.4	36.8	52	54.8	37.6	37.3	36	30.8	37.5	48.3	53.6	55.3	46.6	47.8	53.2	48.5	41.7	64.5	51.9	40.4	37	42.6	47.8	21.7
DDIAS	4.7	6.7	7	4.2	9.1	7.2	48.3	16.9	8.1	6.7	5	6.9	5.6	5	7.6	28.9	14.5	8.8	14.1	10.7	6.6	12.3	10.6	4.9	8.6	7	7.7	6.3	21.4	10.1	13.9	6.5	7	5.6	8.1	7.5	10.3	21.9	13	5.8	7.7	5.3	5.8	6.4	6.6	6.5	4.9	9.5	4.7	6.5	11.9	9.8	5.9	4.4	12.7	4	4.6	4.9	4.4	5.3	4.5	5.8	6.9	4.9	6.4	6.3	5.3	6	6.4	5.8	13.8	7.3	8.6	11.1	7.3	7.8	8.4	6.4	12.5	6.7	6.7	4.7	8.8	5.7	7.4	5.7	9	7.7	8.7	6.6	5.3	6.8	6.5	6	8	8.7	11.3	7.2	9.6	5.5	5.9	4.7	6.6	5.5	8.4	6	6.1	9.1	5.8	8	7.8	6	7.9	11.5	7.3	7.3	6.3	7	8	6.7	6.2	6.5	6.9	5	6.7	6.2	7.2	5.2	9.4	7.7	5.4	7.3	6.8	5.6	3.9	8.7	5.3	6.9	6.1	6.6	6.4	7.2	8.1	8.3	13.2	11.2	14.5	8.7	8.2	5.6	6.5	4.4	51.4	5.3	9.2	6.1	8.5	6.5	5.1	9.9	11.4	10	49.7	99.8	7.5	30	11.3	9.3	54.6	11	45.1	19.7	4.9	9.1	8.4	18.3	8.6	27.5	23.6	14.4	34.9	14.7	9.2	15.8	30.1	47.5	46.5	22.5	22.1	37.4	9	20.3	10.2	12.4	17.3	44.4	42.9	65.4	7.3	17.1	10.4	14.8	15.3	34	4.6	10.3	22.1	11.9	8.8	25.5	7	7.9	5.2	5.9	6.4	13.7	8.7	4.8	6.6	5.5	4.7	7.5	6.2	5.6	16.9	6.6	8	7.3	6.2	8.4	4.3	10.1	4.4	14.5	6	8.3	7.3	4.2	7.9	5.7	5.6	4.3	6.6	7.8	5.4	6.9	5.9	6.4	6.5	5.7	6.6	5.5
DDIT3	40.1	78.3	57.9	51.2	36.7	34.1	64.6	51.3	36.2	130.1	32.8	36.1	37.6	45.2	34.9	26.9	43.3	61.6	31.2	50.7	50.1	46.9	51.1	36.8	87.5	58.1	55.9	174.8	75.1	37.4	65.2	25.9	70.5	30.4	37.1	65	33.6	60.7	61.9	29.9	44.5	44.5	34.1	48.4	54.6	42	39.2	46.4	34.7	38.3	41.8	65.3	69.6	31.6	28	45.3	37	37.1	44.9	78.8	38.1	61.5	32	52.6	39.2	60.4	42.7	44.9	40.8	44.6	46.4	180	45.7	36	49.1	40.2	44.8	48.4	36.8	59.4	61.8	47.3	33.3	65.3	44.3	64.9	52.8	38.9	73.3	49.9	118.4	46.3	42.2	35.2	42.6	61.3	34.5	40.2	55.6	67.2	39.9	52.8	49.3	33.5	67	42.1	41.9	45.1	49.5	37.9	47.1	48.3	42.6	49.5	26.6	28	34.7	33	34.7	62.6	28.7	32.3	24.9	27.1	45.4	30.3	33.2	33.5	42.6	27.6	31.8	28	24.9	26.3	35.2	28.2	40.4	28	34.7	35.5	21	19.2	19.1	27.4	24.3	24	26.8	515.1	106.5	17.1	23.7	25.2	36.6	35.1	32.2	19.8	35.1	33.7	25.8	27.1	40.2	70.1	96.1	69.9	46.1	56.5	141.3	67.4	31.2	79.6	58.1	61.4	64.7	33.1	84.3	38.6	49.7	94	128.7	71.1	52.7	44.7	184.7	131.1	68.9	106.5	39.5	40.4	52.8	48.5	28.5	104.9	77.4	88.3	34.1	45	31.5	38.8	35.4	83.5	59.2	49.8	62.3	54.2	34.1	43.1	36.6	65	46.9	54.5	77.8	94	67	78.2	68.6	61.2	39.1	81.6	59.1	44.3	92.4	31.7	116	49	67.9	96.7	37.1	53.9	44	89	128.8	46.4	71.1	58.7	25	60.9	69.3	55.9	67.8	79.5	30.2	92.9	39.3	38.3	46.9	43.2	80.6	26.9	52.1	49.1	51.2	47.1
DDIT4	427.4	647.8	479.7	88	154.7	170.7	437.7	129.4	198.2	141.7	431.4	430.1	315.8	506	123	137.6	565.7	305.9	61.9	359.4	56.3	233.8	160.5	220.9	236.4	214.6	101.2	87.4	501.6	279.1	115	92.8	125.9	213.4	151.3	131	407	496.7	291.3	267.6	81.6	409.1	392.4	313.2	373.5	66.2	244.4	575	132.4	327.4	976.8	274.7	574	306.8	136.4	231.3	514.3	627.1	159	134.6	128.6	179.8	165.4	186.5	121	117	292.4	413.9	171.3	319.8	124.2	119.3	121.7	88.7	366.2	280.2	196.5	273.9	74.7	128.1	237.9	306.3	173.3	178.1	64.6	217.2	103.9	155.4	78.8	116.8	143.8	196.4	218.2	308.9	204.5	129.6	184.3	178.9	70.9	388.6	556	239.8	175.7	54.3	384.9	155.9	266.9	322.4	389.1	115.8	214.2	206.1	277.4	473.9	355.2	256.3	303.8	166.6	240.3	189.4	392.7	168.4	120.3	478.6	63.8	537.4	208.7	201.1	196.5	307	371.6	176.3	169.1	449.1	270.7	178.4	275.2	200.5	170.8	247.5	352.2	215.1	69	220.9	105.4	51.9	174	484.8	248.6	198	293.1	205.9	300.3	216.2	334.7	148.4	456.1	258.8	246.8	570.7	62.5	1085.4	358.8	226	331.6	270.9	434.4	523.3	570.1	336.5	281	334.5	452.8	392	102.5	528.4	249.3	502.9	255.4	813.3	1005.2	629.3	335	353.1	259.7	1020.7	68.9	262.8	677.3	538.7	471	585.1	346.9	706.6	221.8	372.1	359.4	434.5	261.4	374.3	507.4	552.9	1047.3	490.8	245.4	126.7	391.8	131.1	162.5	88	111.4	133.7	101.7	263.9	322.4	251.4	140.7	153.2	143	486.8	159.6	295.3	79.5	148.8	138.4	102.3	220.6	70.4	236.4	106.3	183.4	159.5	230.6	59.7	381.4	153.4	172.9	114.5	106.1	410.4	196.1	203.8	307.9	293.2	176.7	102.3	75.1	62.6	285.8	123.4	114.8	181.9
DDIT4L	4.3	13.4	7.2	8.3	14.7	5.7	5.9	4.7	6.6	42.9	9.8	15.3	8.2	4.9	13.7	21	6.3	6.1	57.8	30.1	5.5	8.8	7	5	4.2	7.5	10.1	12	5.7	68.4	18.5	16.8	20	12.5	15.7	4.9	4.1	7.1	5.3	7.9	8.7	9.1	72.8	11	8.9	5.9	6	5.6	10.4	13.7	9.6	27.1	15.4	16.3	10.1	2.4	5.2	4.6	4.7	8.5	6.4	6.4	3.6	10.9	5.9	6.1	5.1	5.2	5.4	4.6	6.8	6.4	5	5.8	6.3	6.2	5	5.2	5.3	5.2	5.5	5.7	6.7	5.7	6.2	4.8	5.6	5.3	5.8	4.5	6.7	5.4	6.9	5	5.2	3.6	5	5.1	7.9	4.2	4.5	4.7	4.2	6.2	7.8	4.6	5.3	5.7	5.6	5.2	7.9	4.6	6.1	3.8	4.4	6.2	4.5	4	4.9	2.6	4.1	4.9	4.2	3.9	7.5	3.9	4.6	4.1	4.2	3.8	4.7	5	5.9	3.3	4.3	5.3	4.3	4.3	4.4	7.7	6	5.8	5.9	2.3	6.4	4.9	3.9	4.8	12.1	4.2	6	9.1	185.9	20.8	10.6	4.1	13.8	3.9	4.8	12.3	3.6	12.9	3	2.9	6.6	4.1	4.5	6.1	3.2	5	3.8	3	4.1	24.2	5	3.1	4.8	4.1	4.3	4.5	2.9	6	5.6	2.6	3.6	2.5	3.1	3.7	2.8	2.7	5.2	37.9	4.3	17	5.6	3.8	4.4	3.5	15	8.9	4	6.1	2.9	4.6	4.2	9.4	2.9	16.1	2.9	3	2.8	4.4	2.4	2.5	2.9	3.5	3.3	3	3.7	3.1	3.2	3.4	3.2	3.3	3	3.5	3.2	3.5	2.8	3.2	3.3	3.1	3.8	4.7	3.3	2.6	3.3	3.2	3.7	3.2	3.4	3.7	2.9	3.1	3	2.9	2.9	3.6	2.9	3.3	3.7	3.7
DDO	7.7	7.7	8.5	7.5	9.1	6.7	8.2	6.7	6.9	6.3	7.7	6.7	7.6	9.2	6.1	7.3	11.5	16.9	7.7	10.5	11.8	9.2	6.8	7.8	9.2	8.3	9.1	9.1	9.8	10	7.1	6.5	11.1	13.4	8.6	8.3	9.2	9.5	11	10.6	11.2	9.8	7.4	7.4	14.8	13.3	8.5	10.7	8.8	9.2	12.8	9.4	15	5.7	10	5.8	9.6	10.2	8	6.4	6.8	7.8	8.1	7.1	7	4.7	9.2	6.2	10.6	5.5	7	7.6	11.1	9.3	12	9.6	9.2	6.8	8.4	9.5	6.9	9.4	10.9	7.6	8.7	10.8	10.9	16.5	8.6	7.1	12.7	8.5	11.5	9.8	12.1	7.8	12.1	11.9	8.2	14.4	9.9	8.7	9.5	12.3	8.8	11.8	14.6	11.5	10.2	13.6	11.9	10.5	10.9	6.9	9.6	8.7	11.9	9.5	11.7	5.2	8.8	9.2	7.1	8.9	5.6	8.8	8.6	9.9	8.6	9.4	8.8	10.1	8.5	8.3	6.4	10.4	9.1	8.6	8.3	8.3	8.3	6.8	6	8.2	6	8.2	5.7	3.8	12.4	7	6.6	12.6	13.8	10.8	7.1	13.4	12.3	14.5	9.5	9.7	6.6	9.4	6	7.1	6.8	7	7.7	6.9	5	6.5	6.4	6.5	6.5	5.3	5.7	7	5.7	3.8	6	6.4	5.8	5.1	6.1	5.7	5.1	5	4.7	6	6.4	4.4	5.8	5.6	5.4	3.6	5.7	5.2	4.1	5.5	6.3	5.6	7.5	6.2	5.8	4.8	7	5.2	4.3	5.8	6.7	7	7.3	10.5	6.2	4.4	5.2	10.1	6.7	6.4	8.5	7.6	5.1	6.5	5.7	6.3	6.7	4.9	7.4	4.9	6.5	7.4	5.2	7.5	6.6	6.1	5.2	6.8	4.7	7.4	8.2	6.2	6.7	6.1	7.5	6.3	6.8	5.3	6.5	5.9	6.1	7.3	5.5	7
DDOST	318.7	363.1	181.1	149.9	191	142.5	546.5	158.4	199.8	222	349.5	201.2	237.9	271.6	165.3	227	498.3	543.7	363.9	357.4	366.8	341.5	232	464.5	630.3	342.3	343.8	571.8	455.1	419.1	269.9	404.9	218.3	403.7	547.6	280.6	620.1	237.3	554.4	503.2	314.2	374.1	405.1	246.2	338.2	288.4	482.5	407.7	418.4	327.2	495.7	656	439.1	226.7	398.2	375.3	212.2	278.4	209.9	45.8	109.5	121.4	387.4	88	95.5	74.1	237.5	168	198.9	121.6	117.1	387.1	212.9	125.9	357.7	216.3	183	112.6	224.8	233.9	118.9	315.4	350.8	105.9	242	236.8	199.2	319.1	92.8	152.2	263.4	273.8	353.3	333.9	321.6	183.1	348.6	390.8	139.6	267.7	185.1	165.5	253.3	299.3	254.6	330.1	342.1	353.2	302.2	387.7	342.1	397.3	295.4	290.3	292.4	228.2	278.2	221.8	235.5	72.3	281.7	249	291.6	276.1	181.7	253.5	242.8	222.9	241.2	288.4	258.4	263.7	275.4	257.5	217.9	265.4	247.2	248.6	328	288.3	459.4	328.8	365.8	325.6	325.2	413.5	447.4	184.5	317.9	350	347.9	554.8	403.1	387.9	325.9	491.9	335.7	343.3	303.5	351.7	345.1	692.9	320.6	480.2	320.1	384.1	357.7	601.4	286	364.5	369	393.7	436	390	298.4	528.3	392.7	426	378.3	270.3	321.1	327.1	465	436.7	557.1	444.9	556.1	357.6	372.6	287.7	476.7	697	482.1	548.1	351.5	354.2	484.7	517.4	358.7	688.2	417.8	780.6	285.3	267.9	650.1	393.9	367.8	556.2	268.4	193.9	231.8	233.5	224.7	143.8	265.2	225.8	231.3	262.7	174.2	319.4	229.5	343.3	175.5	235.8	279.2	213.3	351.2	200	251.1	134.8	122	230.9	308.6	168.9	300	176.3	214	260.2	279.2	294.1	254.7	250.4	331.5	285.8	270.1	297.5	328.3	323.8	237.1	320.2	304	237.5
DDR2	38.1	21.5	91.6	11.4	11.1	11.1	23	17.8	15.5	75.1	65	51	59.8	78.3	26	13.1	36.8	15.8	22.5	56.5	67.4	89.5	84.9	35.6	9.1	46.9	51.8	43.6	23.3	17.9	19.8	10.7	42.8	25.2	25.7	46	57.1	84.1	22.9	41.8	10.3	47.2	27.7	69.4	100.8	74.5	28.7	47.9	23.5	49.8	51.2	39.6	10.3	62.4	28	39.7	87.4	82	89.4	25.5	24.8	20.4	94.3	32.4	20.8	95.9	75.2	109.2	111.7	89.4	25.6	93.4	62.2	26.2	76.8	104.5	146.8	130	92.5	118.9	144.2	61.7	51.1	105.6	87.8	95.5	100.5	57.1	24.8	17	80.3	75.1	75.1	75.1	72.8	84.9	51.5	73.5	20.8	68.6	91.5	88.4	91.9	70.9	78.1	51.3	44.2	64	57.7	49.2	37.6	46.3	57.8	37.5	147	229.9	196.7	188.1	181.5	231.2	239.9	192.3	227.5	171.7	216.8	166.4	170.1	182.2	199.7	127.8	163.7	110.9	167.1	186	144.3	156.6	138.3	193.5	158.8	143.7	183.5	88.5	41.4	36.9	44.4	58	29.9	135	65.2	30.6	202.9	36.9	99.5	110.9	85.5	49.7	92.8	46.3	77.4	68.4	32.7	34.6	52	17.1	125.6	25.1	59.4	50.9	48.9	46.6	69.1	40.2	65.1	36	34.4	109.1	84.6	33.6	36.7	50.6	30.8	86	110.8	26	45.5	19	22.4	76.2	30.7	19.7	117.9	113.4	142.5	323.7	60.5	22.2	37.6	38.8	143.5	69.1	57.3	89.9	40.7	64.3	22.3	27.7	31.5	13	62.3	20	45.7	14.1	84.2	54.7	75	31.8	27.8	101.4	30	85.9	69.3	104.2	39	111.7	78.2	84.6	122.1	75.7	124.8	22.7	61.2	102	69.8	32	65.1	25.3	130.6	88.7	46.9	77.9	86.1	94.3	105.4	77	92.7	96.1	70.9	67	73.6	40.2	57.7	35.5
DDRGK1	57.9	34.3	43.8	132.1	119.6	84.2	54.8	55.7	71.7	57.3	60.9	74.3	88.1	71.8	84.6	110.7	51.9	79.6	70.1	72.4	127.5	49	86.6	144.7	60.6	121.2	109.4	142.9	50.5	81.3	95.5	82.3	105.3	60.8	44.2	73.2	93.6	50.7	48.7	45.4	89.1	54.6	67.3	74.5	52	67.7	119.8	50.5	47.7	71.5	42.6	48.2	60.6	67.4	54.8	96.4	63.6	65.4	57.7	70	82.3	80.4	72.7	59.2	84.6	69.7	77.8	69.3	75.8	89	101.7	66.8	64.4	89.3	56	73.1	60.8	79.6	76.1	73.5	91.9	70.9	58.8	99.6	79.2	69.5	68	66.4	84.5	67.9	56.2	64.4	58.6	54.7	63.7	76.3	54	54.3	79.3	71.8	72.1	77.4	55.7	64.6	55.7	58.3	50.8	54.7	49	53.6	59.7	64.3	60.3	54.6	67.5	60.3	60.1	57	59.1	94.3	65.1	66	65.9	58.1	75	74.5	62.8	62.3	65.3	62.4	67	58.9	55.8	66.6	52.6	67.1	53.4	55.8	64.6	65.7	51.4	70.1	62.1	69.9	65.1	66.6	78.5	111.4	53.5	114.6	59.9	85.1	72.5	75.7	61.5	62.8	34.4	67	73.2	77.1	81.3	59.4	137.7	180.4	109.2	104	95	62	78.8	136.1	143	121.8	97.6	73	164.4	111.6	85.7	121	106.6	134.8	115.2	97.4	71.2	92.9	125.8	118.2	101.9	77.7	69.3	162.4	101.7	106.8	90.1	67.2	68.8	100.5	75.5	106	55.4	98.4	118.2	81.4	91.5	115.5	84.3	108.3	155.8	213.3	125.6	121.8	101.1	152.1	115.5	109.6	98.5	125.9	110.2	106.6	100.5	106.3	97.5	112	127.1	110.8	87.3	98.6	98.6	95.1	112.8	110.7	91.3	105.7	83.8	109	105.4	100.2	127.4	95.1	97.4	94.7	96.3	92.7	103.6	112.7	93.7	97	105	102.7	102.5	103.1	122.2	97.3
DDX1	175.2	127.8	131.5	180.3	129.2	128.5	172.6	183.4	131	125.5	126.4	220.5	128.2	141	150.8	133.8	214.6	161.3	240.3	140.5	158.6	137.5	182.5	166.4	186.5	175.2	216.9	169.6	268.6	178.4	182.4	125.3	87.5	216.3	142.4	96.3	198.3	121.1	179	170.3	111.2	148.3	267.8	152.5	185.6	189.2	170.8	116.5	148.6	162.7	149.3	171.9	164.2	137.6	193.1	128.7	148	146.8	125.3	171.9	150.4	143.9	161.5	118.9	123.2	169	143.8	136.1	136.5	148.5	174.4	151.9	170.2	177.9	167.7	196.1	186.6	165.9	144.7	152	163.9	182.1	152	176	211.7	208.7	197.2	154.1	167.2	146.4	119.9	143.8	184.6	170.9	191.1	124	140.6	170	148.6	174.9	164.9	188.9	182.5	170.9	178.3	141.4	157.4	151.5	159.1	185.6	182.9	157	168.6	104.4	155.6	156.8	165.6	158.5	155	135.1	142.5	156.3	160.5	152.2	176.2	142.9	150.3	138	151	137.1	152.2	144.4	158.3	152.9	130.4	138.8	138.6	159.1	171.4	139.4	213.9	153.6	164.6	179.7	188.6	151.7	132.6	151.3	118.7	135.7	137.8	121	181.1	154.3	172.4	167	175.3	150.2	154.9	155.9	159.2	152.9	288.5	244.6	170.2	311.6	186.1	132.7	376.3	260	304.9	280.3	180.6	178.7	160.2	207.3	208.6	324	288.2	263.1	95	303	127.1	351	317	253.8	302.3	330.6	154.8	106.2	213.5	325.3	199.3	325	187.1	263.2	280.2	283.3	213.2	384.3	222.6	257.2	373.6	270.9	174.6	243.8	186.8	227.6	169.9	142.1	185.7	142.7	168.8	188.6	171.5	187.5	168.4	178.6	147.8	182.6	174.7	174.9	161	194	160.5	147	166.6	188.1	187	148.6	163.1	171.8	182.9	147	118.4	153.1	185	157.5	159.1	191.2	160.1	182.4	181.3	186.3	172.9	177.9	181.4	169.1	168	162.5	174.9	129.5
DDX10	25.5	26	29.2	44.5	36.1	37.5	49.3	54.8	39.2	36.2	34.3	50.8	45.2	36.5	48.3	47.3	42.2	23.7	43.6	37.3	34	32.8	40.9	45.4	30.3	57.8	26	41.6	62	36.2	42.5	37.9	31.3	34.3	31.5	35.2	36.6	37.1	34	26.9	39	33.5	41.9	45.2	27.2	28.7	28	29.2	29	30.8	36.6	31.4	41.7	36.8	49.1	28.3	30.3	30.8	25.1	39.7	28.6	36.3	34	42.5	32.9	30.8	28.4	36.4	35.2	65.4	57.4	26.7	30.2	41	33.6	44.1	38.4	43.4	33.9	28.1	37.4	28	24.2	36.4	38.3	29.6	31	25.1	34.6	37.4	25.3	25.5	29	32.8	25	38.1	32.2	29.7	39.1	26.7	31.7	67.7	26.5	25.3	27.1	23.5	24.2	25.7	56.2	26.5	28.2	26.9	28.7	36	31.7	29.2	28.6	26.6	24.1	33.3	31.1	24.9	32.1	30.7	30.2	25.4	26.6	26.7	26.3	28.8	30.6	24.1	27.4	24.7	32.5	30.7	31.2	28.4	25.6	32.5	27.2	28.9	39.4	26.8	32.2	24.3	29.8	35.1	36.1	42	33.3	38.4	34.6	30.9	35.3	27.3	30.6	24.1	26.8	30.7	15	36.5	80.8	174	33.1	63.9	53.8	33.3	89	40.6	473.7	82.6	49.8	29.2	47.5	42.3	53.2	58.1	63.7	41.9	134.1	54.1	70.3	93.2	49.4	69.8	77.9	37	66.2	42.6	55.8	59.3	46.9	50.4	51.8	89.4	90.6	112.3	43	42	29.2	46.6	88.4	73.6	42.9	46.6	43.9	28.4	29.4	30.2	35.3	30.9	35.5	35.5	39	23.9	31.9	28.9	36.2	30.7	29.3	35.8	29.6	35.4	37.6	32.7	37.3	30.3	31.9	27.4	26.1	39.9	124.1	29.3	44.3	27.2	36.4	34.5	23.7	33.3	30.8	24.3	29.1	33	25.9	37.8	32.8	31.4	32.4	29	32.4	29.8
DDX11	27.4	31.8	73.5	22.7	34.5	28.4	57.3	31.7	42.3	30.6	19.7	29.9	33.5	29	20.3	30.1	108.8	24.9	35	45.5	28.5	22	42.9	26.6	34.8	27.6	29.9	28.1	44.2	26	16.1	29.7	72	19.4	27.8	53.6	28.7	92	24.9	20.6	38.3	26.9	21.2	31.4	19.9	20.1	24.8	35.4	28.4	36.4	44.7	26.3	28	33.6	34.3	25.5	37.8	25.1	42.8	19.5	17.4	12	29.1	13.6	23.4	27.5	28.1	23.8	22.4	27.2	15	45.1	19.6	20	31.4	21.9	22.7	30.4	26	20.5	27.1	25.4	23.7	20.7	17.1	20.4	18.3	24.6	15.7	21.4	39.3	49.9	19.8	21.6	18.1	46.6	28.8	18	21.7	23.1	23.6	23.4	16.7	22.8	20.7	32	24.8	27.6	23.2	19.3	27.6	21.1	19.8	43.6	26.8	30.5	30.5	16.4	20.5	46.8	25.5	20.4	23.3	20.8	22.5	23.2	32.4	20	30.1	29.7	41.8	32.5	27.8	33.9	22	34.2	30.3	19.1	33.3	40.8	32.7	32.1	50.4	53.8	47.1	29.9	41.6	78.4	40.1	22.8	34.4	22.7	42.2	41	47	62.5	40	54.2	29.1	40.9	63.3	35.3	78.1	136.9	64.2	51.5	30.2	56.4	66.6	49.5	42.2	57	68.7	45.7	55.3	48.1	79.4	59.9	89.2	30.8	129.1	48.3	58.3	72.7	64.6	41.8	64.3	38.1	39.8	76.9	38.2	73.2	36.6	87.8	74.6	64.3	75.5	60.3	26.2	57.5	42.5	35.1	103.6	42.3	40.6	49.3	45.3	48.8	41.5	41	33.6	24.9	35.1	47	20.3	41.7	25.4	27.6	59.3	52.8	46.1	35.6	63.8	21.9	25	62.2	28.7	57.8	35.3	48.1	30.9	31.1	42.8	47.5	24.6	51.3	22.5	26.2	31.8	49.5	28.8	53	37.2	21.8	28.1	22.9	28.3	24.2	25	33.9	31.3	35.2
DDX17	450.2	620.7	850.8	711.9	477	864.4	449.9	473.1	598	430.1	566.1	561.8	563.8	658.4	577.2	726.1	354.1	313.6	530.2	469.5	634	399.5	612.3	428.7	425	436.5	411.7	456.5	432.5	531.8	474.5	811.6	802.3	401.4	529	929.9	385.8	582.6	329.9	425.8	941.1	381.2	442.3	427.8	433.4	400.8	541.7	385.9	522.4	493.4	369.4	380.4	473.7	947.3	542.5	1222.6	693.2	669.9	781.8	645.2	675.1	706.4	404.3	709.7	674.6	747.9	673.2	693.8	688.4	617.8	551.2	654	542.8	672.6	469.3	447.3	639.9	577.6	581.9	618	663	539.4	494.5	687.1	473.5	574.6	639.6	679.5	524.6	914.1	608	863.1	494.5	524.6	427.7	843.7	455	456.4	1004.8	489.8	440.9	535.6	511.4	407.3	528.2	523.8	595.6	456.5	616.3	446.5	517.1	573.1	531.4	779.5	675.3	640.1	734.1	704.3	738.4	734.5	740.6	699.8	632	745.9	717.4	750.9	761.7	855.8	789.8	680.7	714.6	508.3	635	676.3	748.1	697.9	674.7	594	677.5	547.5	478.4	504.3	738.4	644.9	762.8	718.5	678.4	631.3	480.2	661.5	715.6	758.1	725.8	728.5	556	653.4	621.3	621.8	704.6	608.9	430.5	449.8	538.7	535.4	713.1	538.4	558.8	580.9	641.4	541.5	716.4	568.7	872.6	635.8	702.5	501.2	491.1	535.2	552.5	563.7	519.2	537.8	788	617.1	445.5	582.9	351.8	444.5	470.6	483.6	530.4	714.7	476.3	639.4	467.5	459.1	477.5	641.7	602.1	493.3	637.2	509.3	610.4	532.9	532.5	487.3	372.4	539.2	778.2	571	833.1	609.6	870.8	874.8	858.8	539.4	830.4	788.2	843.4	693.7	733.1	598.8	621.7	875.5	654.9	848.8	756	875.2	953.3	661.7	752.3	767.1	752.8	737.5	750.4	651.4	693.5	725.9	695.1	658.2	676.6	781.3	544.2	618.4	838	730.4	627.5	567.2	972.6	717.4	577	428.1
DDX18	265.1	145.7	136.6	100.1	99.6	115.3	239.3	132.4	102.8	159.2	96.3	185.3	168.3	154	101.4	167.6	110.3	96	202.7	169	171.3	169.8	202.8	120.9	96.8	165.2	206.4	135.7	207.8	174.5	63.5	66.6	123.3	101.6	94.5	132.8	111.9	140.7	147.6	139.3	55.6	137.2	146	198	128.5	138.6	119.5	99.7	147.3	133.2	89.9	107	95.4	161.4	264.4	144.8	128.1	122.3	140.5	91.4	72.5	88.7	162.4	121.4	90.3	138.2	119.1	164.8	165.5	255.1	108.6	173.7	159.9	120.5	85.6	113.8	178.5	182.6	158.4	165.4	210.3	117.3	88.5	217.9	172.2	159.5	179.6	120.1	87.4	80.9	128.3	117	84	110.1	113.9	116.2	99.9	82.6	65.7	134.6	171.7	235.7	198	126.7	128.7	97.3	116.5	115.1	128.3	108.6	95.1	84.8	106.5	140.9	116.9	146.8	137.1	141.8	141.5	189.8	111.3	140.4	116	115.4	162.9	110.7	124.5	166.1	145.1	120.6	123.6	132.6	133.8	119.7	162.1	123.3	154.8	138.9	140.3	145.7	134.5	144.7	226.6	182.4	220.1	157.8	109.1	246.1	174.2	114.7	121	136.9	146.5	164.6	138	129.7	156.6	149.9	144.2	155.3	169.4	168.2	229.7	372.9	189.8	274.5	187.1	199.8	232.6	189.2	246.6	276.7	246.3	190	176.9	214.9	139.8	223.4	246.1	202	220.2	182.3	148.7	172.2	157.7	222.3	251.1	170.9	212	277.4	180.3	222.5	149	261.3	213.6	449.9	250.9	232.3	159.3	246.1	177.2	140.3	276.3	161.1	144.5	218.2	107.8	204.1	151.9	144.7	172.6	141.9	183.6	191.4	183.9	167.8	169.1	159.9	158.6	136.8	146.3	138.8	169.8	174.9	118.5	158.3	112.9	159.4	165	168.4	209.3	148.6	301.9	168.2	125.7	165.8	186.6	158.7	155	134.6	151.5	175.1	129.9	150.8	157.4	147.7	130.1	127.7	171.8	147.7	128.8	120.9
DDX19A	23.7	27.2	17.9	21.5	20.6	22.3	22.8	29.1	20.1	27.7	16.6	20.9	21.9	18.7	19.3	19.4	11.2	20.9	20.6	17.9	30.2	25.3	19.9	21.2	15.4	28	14.9	29.1	14.3	19.2	19.7	30.3	20	21	22	17.2	24.5	16.8	18	16.7	20.5	16.8	17.9	18.6	24.3	16	28.1	16.5	22.6	27.7	18.5	21.9	29	26.1	19.4	23.8	21.7	22.2	18.4	17	22.9	21.6	22.8	20.9	26.3	26.5	18.9	20.6	23.1	23.7	23.3	20.5	21.8	17.9	19.2	19.1	22.5	21.5	20.1	21.8	23.4	21.2	23.5	20.1	22.5	20.1	19.7	18.2	19	26	16.1	19.1	21.5	24	24.5	16.4	21.1	22.9	23.5	16.6	18.9	24.8	22.3	19.8	21.7	19.2	20.7	22.1	23.1	19.9	21.2	16.7	19.9	20.9	23.3	25.7	22.1	24.9	23.9	32	24.9	24.2	25	20.9	26.3	21.2	22.7	20.6	25.4	21.3	20.6	25.8	25.8	23.8	23.5	20.9	21.7	27.6	17.2	22.4	28.2	26.5	28.9	22.7	17.7	21.5	18.5	36.5	20.1	22	20.9	17.1	27.9	22.2	17.3	20.2	16.7	22.6	16.5	21.7	23.9	25.2	18.6	23.2	11.8	13.7	24.8	17	14.2	21.2	20.5	24.7	21	18.8	18.2	18	20.9	20.5	11.7	17.2	20.5	22.8	18.8	19.1	17.1	23.8	21.3	20	15	16.7	19.7	47.7	23.7	20.9	16.7	18	23.3	19.6	16.1	24.7	18.9	22	26.3	21.8	17.9	21.6	12	20.1	21.8	16.6	21.3	15.5	22.1	17.3	19	19.3	17.5	19.3	17.7	21.6	19.8	19.4	20	21.5	20.8	17.2	20.7	20	20	22.4	19.1	20.2	31	18.7	19.7	18.2	23.1	21.9	19	15.7	22	19.5	19.7	21.2	20.5	22.3	18.3	20.1	19.4	18.6	20.5	15.8
DDX19B	20.5	30.6	17.5	29.4	19.7	15.4	10.1	24.9	13.7	24.9	15.8	14.9	17.5	14.4	16.1	16.2	12.4	16.8	16.6	18	28.7	16.4	18.5	16.9	13.4	16.1	14.8	21.6	10.2	20.6	18.5	15.5	15.7	14.2	15.6	16	10.8	10.3	8.5	15.3	18.3	11.1	10.3	15.4	10.8	13.8	20.4	13	23.8	19.6	8	13.3	19.5	31	17.1	34.1	27	20.6	23.7	25.1	25.6	22.3	14.3	21.2	23.1	27.7	17.1	26.8	23.1	21.7	33.7	24.4	23.9	21.3	22	26.1	31.5	30.9	18.1	20.9	34.3	21	19.6	31	18.8	26.7	18.6	21.3	24.4	23.7	16.9	14.8	19.8	16.8	19.6	22.9	12	24.7	27.5	13.5	22.6	23.4	18	12.6	19.6	17.6	18.4	20.3	15.7	21.6	22	20.5	25.9	14.9	22.9	22.1	23.1	25.4	19.2	29	22.5	28.4	23.7	22.6	20.8	23.7	25.5	26.9	21.7	18.5	25.5	24.3	17.3	18.5	19.7	20.8	21.5	22.8	13	13	18.9	13.4	19.5	12.4	17.2	24.8	11.7	17.7	15.7	19.6	18.2	16	17.3	20.4	10.1	11.9	9.8	14.8	15	15.3	15	9.4	10.2	7.7	12.8	11.9	9.7	9.7	10.1	10.9	11.6	15.5	10.6	12.3	26.6	10.2	10.5	12.4	8.5	10.1	6.6	9.7	11.3	14.6	8	11	10.7	11	12.2	9.7	7.5	24.1	17.3	12.6	10.7	9	15.7	12.6	15.4	11.3	17.1	13.5	9.6	12.8	16.1	13.2	10	14.1	16.8	16.9	27.2	13.1	16.1	20.5	20.3	19.3	13.7	16.4	27.7	17.3	18.7	13.5	16.7	14.6	21.3	19.2	17.5	18.8	18.7	28.2	23.2	22.8	16.6	16.5	14	15.3	20.2	16.1	17.2	22.9	14.3	22.6	16.8	21.6	17.1	17.3	17.2	11.6	19.5	18.9	22.2	13.7
DDX20	22.1	24	36	28.7	45.5	39.1	41.5	46.4	32	41.3	42.1	25.2	37.2	31.9	30.2	50.5	31.7	27.2	40.6	43.4	39.7	37.1	35.8	21.5	33.2	36	30.1	48.8	59.4	32.4	36.9	45.7	18.7	34.1	53.3	15.1	38.7	26.2	46.3	43.5	40.3	36.8	36.7	38.2	39.2	37.5	27.4	39.6	25	42.4	29.6	42	20.6	34.8	59.1	40.4	31.8	34.8	36.8	31.4	38	44.2	39.8	45	39.9	39.1	35.5	29.9	41.1	30.8	34.5	30	41	33.7	44.6	35.9	38.7	31.3	36.5	39.7	28.7	34.8	35.9	32.9	41.6	37.6	41.5	38.3	35.7	44.1	25.9	28.8	36	36.6	37.9	23.8	34.2	35.3	35	34.7	35.3	37.8	39.3	38.7	40.7	39.2	34	43.4	39.2	40.7	36.1	42.4	45.9	52.5	40.8	42.4	43.6	39.4	41.9	42.6	43.8	38.7	42.9	44.4	39.3	40.8	41	45.2	41.4	43.3	39.6	47.7	39.3	34.9	43.7	33	43.5	39.3	30.9	33.2	50.4	42.2	46	42.5	84.6	33.2	78	25.4	32.5	46.9	40.8	41.8	38.4	30	40.4	35.3	42.1	43.1	43	31.1	48.9	27.2	35.3	63.6	31.1	24.9	21.3	18.5	31.8	34.2	22.3	27.2	20.3	24.4	18.7	36.9	30.1	24.1	24.3	22.6	27.8	39.6	20.8	44.7	40.2	36.5	36.1	31.1	31.6	30.3	22.4	44.7	33.1	11.4	24.1	22.2	25.2	47	32	23.9	17.5	29.8	14.8	37.4	21.1	36.3	40.8	18.2	33.6	34.4	33.9	32.1	32.6	27.8	33.5	32.2	38.6	27.9	22.9	28.1	26.9	28.5	25.7	26.4	35.9	31.7	23.7	33.5	31.3	24.6	29	34.5	41.8	33.5	25.6	32.6	23.8	29.7	34	35.5	33.8	30.3	29.4	27.4	28	30	32.1	30.1	29.1	30.4	40.9	20.2
DDX21	132.7	110.4	94.6	84.5	79.2	256.4	194.7	236.6	114.8	113.6	105.9	103	315.1	115.7	136.9	95.7	184.3	81.9	112.1	71.6	60	92.2	88.6	97.8	218.1	112.1	78.1	90.8	261.8	95.9	99.8	84.7	67.2	125.4	91.5	67.1	96.3	128.1	161.9	109.2	94.1	79.7	149.5	224.6	126.6	91.8	88.7	110.3	163.9	128.4	161.4	146	117.2	98.9	102.4	171.2	93.3	120.2	177.7	248.4	214.5	208.7	200.3	503	307.9	264.5	125.4	198.7	274.9	153.1	74.1	88.2	109.8	102.9	91.6	85.4	90.4	63.1	87	112.4	78.6	176.8	86.4	106.6	152	109	122.2	116.9	183.8	127.7	178.7	87.5	108.9	200.9	107.5	74.3	269.3	122.1	111.5	98.8	84.6	337.6	170.4	100.9	104.3	109.8	286.4	155	581	168.5	168.2	144.2	132.8	156.5	123.4	101.4	126.1	109.6	180.9	102.2	123.2	125.6	140.4	179.8	107.3	127.2	129.4	284.6	123.1	129.9	91.7	240.9	106.5	90.2	409.9	103.6	258.5	105.2	128.7	110.4	97	158.7	109.2	141	102.4	91.3	65.5	107.3	149.7	98.8	123.6	85.2	110	89.4	128.9	80.6	86.6	79.6	148.7	109.7	224.3	200.4	271.5	363.4	143.5	240.7	235	192.9	266.2	287.4	218.7	263.2	143.4	194.2	157	154.5	253.8	158.8	192.7	178.9	261	178.4	84.6	252.7	145.3	204.3	258.2	239.8	175.8	277.5	233.2	222.7	168.3	158.5	309.3	299.8	292	221	128.5	261.2	130.6	181.9	343.2	313.9	117.8	302.2	195	173.9	145	143.9	244.4	179.5	315.7	182.8	192.4	98.5	197.6	187.8	113.8	126.6	150.9	123.6	110.4	144.7	148.1	163.4	180.8	102.3	134.1	127.7	162.2	147.9	719.5	98.4	188.2	155.5	123.8	323.2	193.6	140	358	157.3	130.7	121.6	300.2	115.5	160.4	148.8	267.8	236.3	127.3	118.4
DDX23	53.2	51.4	48.8	50.1	50.4	45.4	60.8	39.4	49.3	45.2	40.7	43.5	49.4	47.3	44.7	48.9	47.5	46.8	52.2	49.4	61.8	39.9	43.4	56	44.5	51.1	41.5	65.6	44.1	45.5	40.9	41.5	47.8	36.6	48.4	50.7	56.5	38.2	53.3	32.9	39	39.1	44.6	59.8	33	41.4	52	39.4	49.3	42.7	43.9	45.2	39.8	79.9	70.5	51.5	43.4	43	50.7	31.6	34.7	28.5	42.9	45	42.8	35.5	42.4	47.3	48.6	78.1	31.4	55.6	44.3	44.1	41.9	46.1	43.3	45.6	41.5	44	44.8	43.1	37.6	56	41.2	39.3	41.4	40.4	32.5	27.8	39.3	44.3	36.7	42.8	44.7	47.5	35.5	32.3	30.2	38.7	42.3	68.2	43.2	42.2	40.1	45.5	42	41.2	46.6	39	38.6	48	47.3	48.8	51.8	43.5	51.7	49.4	55.5	42.9	48.4	61.4	50.8	63.6	48.2	58.9	50.3	59.1	51.2	49	55.8	53.8	46.7	49.1	63.1	57.4	64.2	46.6	63.3	51.6	48.9	60.1	44.3	67.4	78.3	61.7	65.9	62.7	65.5	57.7	52.1	53	46.7	71.5	54.6	55.7	51.8	97	55.8	77.4	124.2	72.5	60	58.3	65.1	74.7	77.2	60	46.2	82.6	51	50	65.5	57.6	82.9	65	65.6	56.6	60.9	53.2	42.8	44.7	73.4	74.6	63.3	60.6	63.6	59.6	65.8	72.4	50.3	71.9	47.3	60.7	83.4	64	69.7	57.6	38.8	55.8	64.3	54.6	57.9	72.8	66.5	62.8	74.4	64	48.2	50.4	44.8	48.5	52.8	51.3	47.2	39.6	44.4	44.2	38.6	47	52	46.2	45.6	43	46.6	56.7	49.6	50.3	56.5	43.8	49.8	47.1	68.1	48.6	41.1	54.7	56.5	63.5	41.7	43.9	56.9	50.7	40.8	44.9	50.2	50.2	42.9	39.8	51.2	51	44.7	34.7
DDX24	129.8	138.8	143.2	163.9	132.3	144.6	114.9	100.7	99.3	176.4	124.7	125.8	160.5	144.7	108.2	91.4	91	101.9	126	184.4	176.2	125.5	132.9	119.4	88.8	150.8	159.5	152.4	107	146.4	126.5	129.1	163.3	109.4	117.9	131.5	126.1	110	99.9	140.5	139.6	120.9	101.2	153	118.2	81.3	142.2	108.9	146.9	131.4	125.4	91.4	199.7	205.5	110.9	153	132.8	131.9	159.5	115.9	146.1	142.5	108.3	144	140.5	170.5	150.6	160.4	185.1	166.8	137.3	218.1	120.2	104.8	119.5	124.4	138.2	148.5	127.8	136.9	163.6	124	108.8	162	124.2	152.4	139.8	118	105	135.9	145.2	139.7	101.8	115.2	106.9	162.6	102.9	91.1	129	131.2	123	158	117.1	95.5	112.8	113.7	121.4	124.7	133.8	111.4	131.3	110.1	122.2	146.9	113.9	122.3	115.7	130	133.6	162.1	126.6	126.9	113.3	136.1	121.6	127.1	121.7	141.9	125.4	127.3	114.5	126	104.3	112	173.3	111.5	138.8	115.5	84.4	113.3	199.4	90.5	111.5	119.8	147.6	130.7	134.4	147.6	116.3	97.8	106	173.2	139.4	117.4	136.2	83.9	131.1	113.7	134.7	131.7	116.8	98.3	120.7	105.7	135.5	109.4	127.3	82.1	153.1	138.9	95	129.6	85.7	140.7	77.8	124.1	136.1	149.6	102.4	183.7	119.2	143.2	181.1	154.2	113.9	156.6	153.2	132.2	88.3	151.3	99.3	84.3	119.5	148.2	173.6	230.1	102.7	150.3	114	151.9	113.1	77.3	149.9	156.8	122.9	106.4	146.2	145.3	160	110.4	168.7	122.3	186.2	149.1	151.1	122.1	163.1	130.8	145	157.2	140.5	140.6	111.6	135	135.7	138.7	141.5	139.2	155.5	136.2	147.2	140	201.6	142.4	158.3	124.1	151.2	134	135.6	154.7	174	160.3	151.4	133.8	182.1	137	152.9	135.8	193.4	154.6	133.1	115.1
DDX27	57.5	77.7	70.3	77.6	54.2	70	85.1	67.1	57.9	60.8	50.9	45.5	74.3	45.7	63.3	73.6	48.6	42.6	50.7	74.4	47.8	47.6	57.8	55	40.6	57.9	53	85.8	56.9	41.2	52.9	77.7	61.2	33.9	49.1	63.7	59	74	43.8	34.5	79.7	57.1	28.8	79.2	47.9	38.9	49.1	35.9	48.1	46.3	45	38	37.7	75.8	48.2	68.3	45.5	48.4	53.4	54.6	54.8	62.9	46.7	74.5	60	59.7	39.1	67.2	64.6	61.8	55.3	73.9	42.2	65.9	39.7	41.5	50.3	53.7	45	53.8	71.2	38.5	29.5	63.2	38.6	48	48.3	39.4	47.7	51.8	45	44.1	37.1	41.9	35.8	68.3	42.9	34	53.4	37.7	43.6	80.7	53	35.8	38.6	35.8	45.3	35.3	62.1	29.6	35	50	36.3	62.5	37.8	37.1	37.2	41.9	47.6	75.9	42.6	40.8	44.4	45.6	48.1	44.3	41	51.7	41.5	43.4	39.3	36.4	37.1	40.2	54.7	41.9	41.6	37.2	49.8	36.2	43.4	43.6	62.9	62.6	69.4	55.5	61.8	84.5	45.4	48.6	52.9	65.2	49.5	57.1	49.5	44.9	38.6	48.8	49.1	38.7	58	41.5	73.3	128.3	68.3	71	60.5	67	69.4	102.5	93.7	75.3	131.8	85.1	68.4	95.3	69.8	84	67.9	71.6	90.3	81.9	78.4	89	95.1	89.9	97.5	75.9	73.5	90	77.1	93.7	59.6	55.1	90.4	48.9	68.2	53.1	64.1	95.9	86.2	40.5	67.7	66.6	51.3	90.3	34.7	49	58.7	69.7	64.7	65.2	68	90.8	73.9	82.8	72	71.3	64.3	54.2	70.9	58.6	89.2	62.7	57.6	73.1	71.1	64.4	69.4	108.1	76.6	60.8	84.9	72.5	51.2	73.2	82.3	76.4	57.9	53.5	71.7	64.2	50.2	43.6	62.7	58.8	44.4	44.4	61	51.7	50.7	82.8
DDX28	19.7	34.2	21.6	22.5	23.1	17.6	30	40.5	16.8	27.7	23.3	27.9	27.7	18.8	16.6	19.7	21.7	23.8	21.9	21.5	32.2	25.3	27.7	31.4	25.2	28.6	29.7	35.9	35.2	26.7	23	21.1	37.2	25.1	28.6	25.6	25	19.1	24.9	19.9	18.3	26.1	31	27.1	27.7	21.2	27.9	26.5	26.1	25.4	21.8	23.6	27	33.8	17.8	21.2	20.2	23.9	24.3	14.1	20.1	17	22.3	27.1	26	20	21.2	26.1	28.3	28.6	22.8	24.6	24.3	17.7	19.5	21.6	22.5	27.7	26.6	22.8	30	30.1	22.2	27.7	23.4	20.8	25.3	26.3	18.2	15.1	29.7	18.7	23.2	24.2	30.4	29.9	23.7	22.8	15.3	23.3	27.4	36.8	25.3	23.1	22.5	21.3	24.8	30.1	23.1	25.7	22.3	23.2	23.7	42.2	23.8	21	25.7	23	22.3	24.3	21.2	20.5	21.3	26	16.2	22.6	21.8	27.8	22.3	23.8	18.4	29.5	21.6	19.5	25.6	17.2	25.1	21	18.4	21.4	22.6	20.9	23.8	21.8	18.9	24.4	23	21.2	24.3	22.9	17.8	17.9	20.5	22.1	24.2	17.4	17.3	20.3	18.1	18.7	20.3	21.6	25	23.9	15.8	22.6	26.4	11	23.8	13.2	20.2	25.1	14.2	17.7	15	15.1	19	24.6	17.2	16.3	25.9	21.4	19	28.3	17.5	45.1	37.5	25.7	18.3	19.2	19.3	26.2	21.1	18.9	20.8	21.9	28.6	24.4	16.9	19.4	16.4	15.8	23.4	32.3	27	29.1	17.4	23.5	21.3	19.7	20.4	20.8	18.5	14.2	16.1	21.7	21.9	11.3	18.6	21	18.6	17.6	18.3	17.8	22.7	15.3	16.6	15.9	17.5	22.9	15.4	19	26	23.4	18.6	17	18.1	22.6	23.3	26.7	19.3	19.6	23.1	22.7	22.7	17.1	22.5	20.2	21.2	21.2	21.8	14.5
DDX31	21.8	22.8	30	17.8	18.9	28	23.5	25.5	17.3	19.9	21.7	26.2	26.3	23	19	21.2	23.1	25.7	19.8	22.1	20.6	18.7	20.5	23.5	23.9	20.3	17	25.6	27.9	21.7	16.8	25.6	27.8	21.7	26.6	35.7	19.9	30	21.3	22.2	23.6	33.3	20.5	26	16.8	19.8	21.3	18.9	19.9	23	27.7	17.3	29.1	27.4	25.9	24.6	20.4	23.2	24.2	20.8	18.4	19.9	20.4	25	22.3	20.1	22.3	26.9	30.9	29.4	23.6	21	18.8	18.1	22.8	21.1	20	15	18.7	19.8	20.5	21.3	22.3	18	20.4	16.6	19.2	16.3	20.1	17.7	31.1	27.3	19.3	23.1	18.5	25.2	17.1	18.9	18.3	25	14.8	33.9	17.4	18.3	17.9	19	21.6	19.9	28.8	20.3	22.5	19.5	20.6	25.5	17.9	14.8	16	14.2	16.5	21.7	18.8	15.1	16.6	22.1	12.3	18.5	17.2	24.4	14.9	17	15.7	16.3	15.4	15.1	23.5	17.4	18.3	15.4	14.8	15.7	18.9	16.3	22.5	23.9	20.5	26	24	18.6	20	24.8	16	25.1	18.3	16.6	18.9	18.5	26.1	18.3	19	15.3	19.8	40.9	30.3	28.5	20.8	32.2	14.7	17.5	24.6	20.9	19.5	18.8	27.6	23.3	18.8	13.6	20.5	11.7	21.6	14	15.9	16.8	15.1	14.3	15.5	23.9	17.5	14.2	17.7	28.9	15.2	17.1	18.3	18	20.5	26.8	16.3	29.3	14.1	18.5	27.9	14.6	20.1	15.8	22.7	20.1	21.1	16.8	12.1	17.1	19.1	24.7	14.4	16	16.5	20.9	20.6	12.9	21.8	15.8	18.6	14.4	15.7	13.5	15.4	16	16.9	16.6	16.6	21.3	14.7	16.1	37	16.5	16.8	16.5	16.3	17.9	13.9	14.3	18.2	11.4	14.4	13.3	13.3	12.4	13.1	14	17.6	22.6	12.5	14.9
DDX3X	320.1	330.5	381.7	454.2	355	560.4	261.1	321.7	321.8	284.2	316.5	278.8	585.2	313.9	385.8	451.3	405.5	306.5	377.4	278.4	363.6	305.8	330.9	307.6	350.8	264.1	318.5	441.2	415.2	317	318.6	394.6	177.8	329	385	312.4	295.8	312.3	361.7	429.7	384.1	360.1	318.7	555	432.6	367.5	383.8	345	469.3	333.3	361.8	355.8	375.4	528.9	409.8	447.3	393.8	426	570.6	652.7	519.3	593.1	463.8	653.8	579.2	590.4	477.3	496	529.5	286.7	361.4	372.5	498	405.6	348	346.3	436.5	349.7	388	553.4	350.7	387.3	439.4	463.1	385.4	499.8	478.2	466.7	563.6	430.8	550	425.7	392.2	518.2	369.2	318.9	540.7	459.2	500.9	457.3	340	598.5	562.8	393.3	396.8	498.4	573.6	384.5	680.4	482.9	463.1	515.2	445.3	387.8	365.6	412.7	405.8	465.6	562.9	335.1	415.7	470.7	513	441.2	446.6	453.8	469.2	556.7	451	420.2	407	566.1	389.6	409.1	807.4	495.3	631.1	475.7	389.9	333.6	297.5	423.8	301.9	351.4	358.2	328.9	317.8	373.8	318	373.9	392.2	317.8	410.9	363.1	348.8	416	324.8	306.9	492.3	343.4	448.5	320.3	260.9	394.2	155.6	226.5	204	155.2	267.9	238.6	224.6	275.1	145.8	217.1	193.4	213.5	204.9	180.3	277.8	261.1	303.5	207.6	257.7	235.9	172.6	171.8	176.6	257.1	149	273.9	146.4	160.7	166.7	228.6	192.5	228	221.3	265.3	203.9	217.9	186	195.6	154.2	186.7	232.4	206.9	160.9	248.7	245	235.1	361	276.8	418.1	276.1	316.8	153.4	267.2	493.2	167.2	217.6	263.5	255.4	148.5	359.1	260.1	305	375.7	208.4	176.8	194.7	301	252.3	364	153.7	204.9	224.8	253.3	396.3	308.6	268.2	417.5	286	229.9	223.2	435.9	223.8	300	207.5	319.1	254.6	227	198.1
DDX3Y	1.3	1.6	1.3	0.9	1	1.2	1.2	36.8	1.1	1.2	1.1	1.3	1.4	1.2	1	1	1.6	1.4	1.2	1	1.3	1.1	1.1	1	1.1	1.1	1.1	1.3	1.4	1.2	1	1	70.4	1.2	1.1	1.5	1.2	1.3	1	1.3	1.1	1.2	1	1.2	1.2	0.9	1.2	1	1	1.1	1.3	1.1	1.2	1.1	1.1	1.3	1.2	1.1	1.3	1.1	1	1	1.3	244.5	1	1.4	1.3	1.3	1.4	1.1	1.2	1.2	1.1	1.4	1.2	1.1	1.1	1.1	1.2	1.1	1.2	1.2	1.2	1.1	1.3	1.1	1.3	1.1	1.2	1	158.3	1.3	1.3	1.1	0.9	1.5	1.3	1.2	1.1	1.5	1	1.2	1	1	1	1.1	1.2	1.1	1.5	1.4	1.2	1.2	1.3	1.4	0.9	0.8	0.9	0.9	1.1	1	1	0.8	1.1	1	0.9	0.9	1	1	1	1.1	0.8	1.1	0.8	1	1.1	1	1.1	1	0.9	0.8	1	0.9	0.9	0.9	0.9	0.9	1	1.2	0.9	1	0.9	0.9	0.9	0.8	0.8	0.9	0.9	0.8	0.9	0.9	0.9	0.8	26.5	2.6	73.5	23.3	42.4	88.9	11.3	126.7	72.1	84.2	49.6	73.8	71.5	29.4	66.2	26.4	111.5	234.9	287.7	99.1	33.3	67.8	125.4	18.6	6.2	68.9	42.5	149	125.4	146.3	112.1	11.1	30.9	8.4	80.2	20.6	105.9	47.9	50.2	94.7	121.1	25.8	2.8	28.8	35.3	60.4	127.7	2.1	164.1	117.4	205.3	175.5	179.3	92.8	147	239.8	105.4	120.9	189.4	115.9	138.5	187.1	133.4	196	178.1	121.4	140.1	111.2	198.3	144.1	146.5	103.6	105.2	131.2	168	268.7	144.6	155.3	232.3	182.9	131.5	102.8	261.8	129	114.1	94.4	183.5	123.7	101.3	134.1
DDX41	67.6	77.3	57.8	62	61.3	45.3	151.7	38.7	45	81	73.8	59.5	51.7	51.5	46.9	61.2	68.6	78.9	66.6	68.5	75.8	71.4	56.2	68.7	62.4	84.4	53.9	79.3	66.7	67.6	55.5	61.3	113.4	57.6	64.2	58.2	71	79.3	70.1	55.8	58.9	83.1	78.7	67.2	55.4	49.3	65.5	57.2	96.2	77.6	52.9	59.6	64.8	73.1	96.3	86.3	50.6	48.8	50.7	33.3	40.2	34	58.9	37.2	38.8	46.3	49.5	52.3	48.6	49.3	44.7	59.8	42.7	37.5	57.1	60.4	52.4	56.3	47	50.1	57.3	51.2	47.5	47.5	47.4	46	42.2	50.2	43.9	38.5	53.4	52.8	43.5	46.4	53.4	66.7	52	44.9	43	45.1	62.1	69.5	47.3	55.8	52.6	47.9	54.8	53.9	50.1	45.8	54.8	51	42.7	65.4	64.3	60.9	73.6	69.5	77	63.8	68.2	70.2	74.5	69.8	66.4	66.1	65.7	68.1	67.5	69.7	71.7	64.8	62.1	68.7	65.2	67	63.7	64	73.3	101.3	107.4	72.1	110.5	67.9	110.3	73.9	135.6	78.6	87.8	72.7	64.1	85.6	94.3	92.2	85.8	99.7	99.7	92.6	69	98.6	109.5	93.1	57.9	72.8	72.9	58.6	100.7	71.9	72.4	42.2	63.4	64.2	75.9	43.3	61.7	44.2	70.7	111.5	71.3	52.7	71.5	63.2	107.5	55.5	55.8	76.3	62.3	67.4	82.7	43.5	70.2	97.8	78.5	87	73.4	57.7	52.5	74.9	79.7	57.5	56.5	63.5	76.8	86.6	94.6	72.6	107.8	95.2	64.4	66.7	49.8	70.9	43.8	57.6	47.6	60.4	56.2	48.5	49	61.7	66	55.6	70.8	52.3	54.4	57.6	57.5	60.5	54.1	66.3	56.2	52.5	62.8	61	58.1	63.8	61.9	56.7	59.5	61.1	57.1	61.2	64.5	53.1	54	62.9	62.1	59.4	59	52.5	58.2	79
DDX42	107	118.2	118.8	95.6	101.6	106.2	68.3	84.8	81.8	82.2	125.1	109.2	86.5	105.7	109.2	73.9	70.5	73.4	120.3	82.4	94.7	74.8	101.9	78.6	66.9	108.4	90.2	90.9	68.4	82.4	100	139.9	106.5	74.2	75.8	95.6	50.7	92.7	66.9	112.3	133.8	137.2	111.6	96.9	66.3	64.6	64	62.1	70.1	83.2	61.9	81	67.8	102.7	120.7	138.1	89.7	100.7	98	61.4	89.4	96.3	79.1	71.9	78.9	102.5	90.4	90.4	111.3	120.7	97.4	85.3	76	81.4	86	81.5	95.7	94.1	87.9	93.8	106.2	74.4	75.2	100	79.6	89.3	93.2	73.2	83.7	97.4	74.4	83.5	80.4	85.7	80.7	85.7	51.7	75.7	84.7	86.8	82.7	104.9	71.9	64.9	73.1	75.9	63.1	71.7	61.5	61.8	72.5	75.6	82.3	106.4	91.1	99.6	88.9	91.3	87.2	116	94.6	97	89.8	96.3	94.3	95.7	96.8	101.1	93.7	87.1	89.6	88.5	81.8	93.5	87.8	76.1	83.7	79	113.9	88.1	117.1	81.2	84.5	124.9	144.3	109.1	90.2	242.3	84	127.5	97	70.6	92.2	101.7	88.9	89.1	74.5	105.3	104	134.7	81.5	80.6	84.4	165.3	109.4	91.1	107.1	83.2	91.4	120.2	64.1	91.6	163.6	203.7	86.6	92.4	72.6	99.4	85.4	67.1	112.4	74.8	109.9	88.6	108.4	115.4	105.1	110.4	87.3	89.2	68.6	85	63.7	75	108.6	115.3	107.2	101.3	93.9	70.6	113.4	84.9	95.9	75.6	103.7	119.5	108.7	102.4	85.5	76.9	88	61.8	97.6	101.2	100.7	75	90	95.9	75.6	96.8	81.8	91.6	72.5	100.9	88.4	86.2	84.3	99.2	109.8	72.3	94.8	91.9	95.7	84.1	72.3	65.7	97.2	81.4	83.8	91.1	84.7	102.2	77.6	89.7	79.9	98.6	80.5	70.7	90.1	79.6	89.8	43.4
DDX46	64.9	68.9	97.9	105.9	90.5	115.2	124.2	114.3	112.5	115.1	104.6	87.1	103.1	114.6	121.4	100.4	122.8	124.6	122.6	115.7	105.1	106.2	91.7	115.5	111.2	114	88.3	126.5	157.9	109.2	135.5	89.1	46.8	121.7	111.6	66.1	95.7	112.1	157.9	139.5	140.9	92.1	110.4	99.2	111.5	119.9	71.9	101.5	131.9	118.3	104.3	128.3	128.5	93	146	126.2	100.1	96.8	78	119.2	120	124.8	99.6	111.8	104.1	151.6	131.3	72.2	113.3	94.4	102.5	101.6	113.8	110.8	119.5	91.9	97.2	74.5	105.8	104	85	106.4	102.9	86.1	117.3	100.5	124.5	124.2	130	128.1	79.9	90.1	113.4	111.6	110.6	65.2	117.3	119.9	130.9	92.1	75.7	111.6	105.7	116.3	89.3	105.9	129.9	101.2	125.4	135.9	121.1	112.1	113.2	115.4	107.8	107.4	104.1	108	117.5	106.3	116	117.8	131.9	125.5	112	123.3	119.4	123	118.3	103.3	110.9	110.4	113.8	106.2	110.8	113.1	110	112.4	118.4	108.2	153.7	127.5	110.6	118.5	145.5	109.7	130.8	140.4	123.1	175	122.6	108	157.7	81	103.7	142.9	87.6	150.9	137.6	138.9	101.1	162.2	149.9	223.5	140.3	108	163.6	129	145	90.4	147.9	136.9	100.7	124.6	93.9	134.6	135.7	153.3	217.6	111.2	245.7	123.5	154.6	140.9	139.6	156.8	163.7	140.7	110.1	138.5	110.4	218.4	84.9	146	166.2	132.9	158.4	147.5	130.5	122.6	58	114.5	108	136.8	151	114.5	132.7	129.1	118.4	113.1	119.8	68.8	134	104.5	148.5	101.9	114.9	146.9	98.3	123.8	87.2	129.2	83.5	119.7	127.4	100.6	136.9	105.7	127.6	94.6	94.1	113.2	147.6	108.5	120.9	89.3	90.5	127.1	116	110.3	125.9	100.8	108.9	130.2	124	134.3	125.6	113.2	127.9	101.3	107.1	83.6
DDX49	39.6	57.1	44	51.7	48.1	43.1	70.6	75.7	49.9	73.7	42.8	52.4	55.7	49.6	46.7	65.6	57.9	55.1	55.8	61.7	49.2	53.8	62.8	67	60.6	54.6	59.3	69.4	70	65.8	41.9	50.1	79.3	41.1	50.8	75.1	67.7	67.1	52.2	41.8	61.5	49.1	52.7	58.5	45.3	49.4	48.6	55.4	66.3	59.3	53.6	51.3	45.3	53.8	44.9	48.4	50.4	46.7	45.4	41	47	47.2	57.2	49.2	50.7	48.6	50.8	54	57.4	75.2	65.4	60.8	48.1	47.9	52.5	57.5	56.2	56.8	49.4	51.1	66.2	50.1	46.9	53	59	48.7	48.3	52	53.7	49.2	57.9	56.3	45.2	45.9	47.3	69.2	49.5	40.8	47.9	58.3	54.6	76.1	41.7	46.8	51.8	49.3	46.9	44.5	62.5	47.8	44.7	51.1	45.4	47.1	45.4	38	49.7	40.4	38.7	60.5	43	48.9	51.4	51.3	48	44.8	43.4	46.5	44.5	47	39.7	41.8	46.2	41.5	44.2	45.4	42.5	41.5	50.1	44.9	49.3	39.4	60.8	45.8	41	44.1	54.2	77.7	42.5	42.3	41.4	52.3	52.4	49.4	44.7	39	54.7	56.7	41.3	46	42.1	50.1	154.5	243.2	59.7	137.8	48.4	50.4	80.1	57.6	66.6	92.7	57.4	47.6	45.8	98.5	58.7	57.9	110.3	52	162.5	57.5	64.7	54.2	85.1	163.4	147.2	76.6	56.2	86.6	52.5	96.3	52.1	86.3	58	91.6	76.7	110.3	55.3	81.4	58.2	43.1	81.1	74.3	49.6	49.2	69.4	51.5	51.1	64.8	53.7	69.2	43.4	55.1	48.9	64.1	49.6	43.4	63.3	42.1	50.1	49.1	64.3	45.2	46.4	46	47.5	46.7	46.7	63.9	53.4	43.4	70.1	63.6	42.1	57.2	60.8	49.7	42.2	49.7	46.5	48.6	44.6	47.6	46.4	64.2	51.8	46.4	48.6	46.4	52.1	49.4
DDX5	56.5	88.3	62.9	75.3	48.1	121.1	21.6	45.3	49.6	35.6	59	50.6	86.2	64.4	56	58.5	70.5	41.4	54.7	45.9	61	38.4	65.8	42.5	28.1	28.7	41.2	47.1	32.1	42.8	56.6	71.3	28.8	80.4	77.9	38.4	23.5	21.2	28.5	96.9	70	38.2	46.8	69.7	61	48.8	68.7	30.4	71.5	51	29.7	50.9	59.5	90.5	72.1	135.4	88.9	93.1	160.8	110.7	109.6	126	45.5	146.6	114.1	106.2	90.3	84.8	92.9	67.8	68.9	52	80.8	89.1	73.2	78	82.3	55.8	53	91.5	51.5	91.5	79.6	87.7	73.2	97.6	89.3	76.9	80.8	119.7	72.3	65.1	74.1	115.9	57.4	48	69.5	77.1	131.6	46.5	60.1	107.7	85.7	47.6	59.1	58.8	75.9	56.3	88.6	122.4	85.3	106.8	77.8	49.9	84.1	80.3	96.8	108.1	97.8	74.9	84.4	84.2	95.3	104.5	95.3	97	110.8	156.1	115.3	89.9	80.2	111.5	85.6	78	189.9	93.9	131	87	84.1	47.8	63.1	52.6	41.6	66.4	77.2	66.9	47.8	133	46.6	88.6	70.7	68.1	60.8	102.1	33.8	38.7	28.1	69.6	87.3	46.9	47.7	61.5	17.3	54.2	39.4	10.8	40.2	41.5	14.8	43.3	23	23.6	39.1	52	39.6	31.4	34.4	22	12.7	42	29.1	22.6	41.9	40.2	28.6	30.4	20.4	20.1	28.5	36	26.2	76.6	38.8	42.3	11.7	11.2	61.8	41.6	32	23.2	26.2	37.9	23.5	20.3	49.8	32.1	19.1	31.3	52.3	46	108.1	61.8	123.7	81.9	108.6	54.5	88.7	123.5	68.1	54.9	88.1	59.9	55.8	90.2	72.3	100.4	69.7	70	80.4	64.9	85.6	77.7	103.6	52	41.6	54.6	71.7	135.9	82.4	83.4	96.3	100.2	59.4	56.7	140.2	64.8	57.3	25.7	103	69.9	59.1	46.4
DDX50	73.8	88	92.6	81.5	79.9	102.6	139.4	119.6	96.6	81.7	86.6	85.9	91.1	99.8	111.3	68.4	110.3	67.6	127.6	106.7	94.7	108.6	111.1	89.7	86.8	100.9	77.5	104.5	162.8	128.5	86.1	83.1	41.8	93.2	67.3	65.8	82.9	92.5	110.6	88.3	73.3	73.6	93.2	92.5	128.5	131.9	99.4	96.6	92.8	98.2	99.2	99.6	103.3	87.2	67	92.3	100.9	99.6	91.7	18.6	110.7	118.8	91.8	100.2	96.7	84.1	99.9	88.5	109.7	116.7	115.9	98.7	121.1	130.3	125.8	117.2	133.6	113.2	106.4	113.8	112	108.8	98.2	122.1	161.1	127.4	140	110.7	100.1	105.5	71.4	89.6	108.8	111.6	103.6	76.1	101.6	107.6	97.3	124.4	101.4	137.5	121.6	116.2	123.1	89.3	102	96.7	96.5	108	108.6	124.7	122.8	78.9	98	98.9	103.3	99.7	92.7	82.2	106.5	95.2	101.3	108.6	112.7	105.1	97.3	104.2	99.7	93.8	97.7	88	92.7	87.1	95.6	90.5	94.6	94.7	92.2	92.6	104.1	78.6	105.3	88.2	90.3	83.3	78.8	89.4	88	88	106.3	78.4	99.8	101.2	92.2	60.9	74.9	74.6	101.2	77.2	84.9	166.4	138.1	182.7	98.4	85.2	132.1	142.6	106.4	176.6	113.1	171.7	85.9	138.8	85	99.7	97.9	95.6	85.4	116.5	151.3	112.7	74	170.7	112.2	167.7	131.5	129.3	99.7	136.2	137.9	211.7	141.5	152.5	131.6	129.7	188.6	130.8	130.8	162.8	84.3	118.9	269.5	187.9	87.8	183.3	121.3	120.4	117.3	95.1	119.2	79.5	125.7	115.5	114.5	110.4	106.9	116.1	116.8	120.7	101.5	114.7	100	110.2	118.4	105.6	117.9	105.1	125.2	73.3	90.7	122.6	155.1	88.1	108.4	85.3	87.6	112.5	97.9	133.9	90.7	121.6	117.8	134.1	116.7	128.7	115.7	94.9	124.9	111.7	115.1	95.6
DDX51	7.3	9.1	9.3	11.2	7.6	7.9	8.9	9.1	7.3	15	8.8	9.6	8.2	9.1	7.3	9.2	4.1	6.3	6.7	4.8	7.7	5.7	6.2	9.4	8.8	6.7	8.2	9.8	7.3	6.1	7.6	7.1	9.5	7.6	7.7	8.2	5.4	7.4	6.6	6.7	8	5.6	8.4	8.8	6.4	6.4	8.9	7.6	9.6	9.2	6.8	5.5	6.1	11.3	5.3	7.3	8.2	8.5	10.1	6.5	7.4	7.9	7.2	8	7.7	9.3	10.6	10.9	9	15.8	9.7	6.4	5.2	6.3	6.1	6.2	7.7	7.8	6.5	7.9	9.9	7.7	7.3	8.3	7.4	5.7	6.1	5.7	7.8	9.5	7.4	7.1	7.1	8.1	7.8	6.9	6.6	7.6	8.3	6.7	8.9	15.7	6.8	5.9	7.2	7.8	8	9.5	10.3	6.6	7.1	5.7	6.3	5.8	7.8	5.8	7.1	6.4	6.6	12.6	6.8	6.8	5.8	7.4	7.1	6.7	5.5	8.5	6.8	5.9	5.1	6.9	6.8	6.6	9.5	5.2	7.9	6.6	6.9	6.3	5.6	7.7	7.4	8.6	8.7	7.5	4.9	8.4	8.4	8.4	6.3	6.8	7.4	8.5	7.8	7.4	6.3	5.9	7.2	7	6.1	5.2	10.2	30.9	10.9	11.8	12.9	10.7	7.3	9.4	7.2	8.3	13.7	7.6	14.2	7	6.2	12.5	10.1	7.9	8.7	7.8	10	9.2	15.8	21.1	15.9	11.2	9.7	8.3	8.4	15.9	7.4	12.7	15.8	11.8	12.9	14.6	6.1	9.3	10.2	11	15.3	15.7	12.2	13.2	10.1	12.4	6	9	6.7	8.7	8.2	9	8.5	8.2	8.2	5.8	8.4	7.7	11.6	7.8	9	7.9	6.3	10.2	7.6	7.6	10.7	9.3	10.8	6.5	20	9.5	6.8	7.8	12	8	7.4	11.4	10.2	8.9	7.6	5.6	8.5	7	8	6.4	9.5	9	9.1	9.9
DDX52	14.4	6.7	10.2	6.4	8.9	9.9	7.9	12.5	10.7	9.1	9	15.1	9.7	8.1	15.6	13.3	5.5	8.9	21.9	9.3	10.2	9.6	11.2	6.4	5.8	17.6	13.4	6.8	15.8	8.2	8.2	12.1	10.3	8.1	6.7	15.4	8.4	13.2	7.8	6.8	9.3	5.6	13.6	11.4	5.2	5.1	5.7	4.5	13.7	9	6.1	6.9	3.8	6.3	13.9	8.3	8.4	8.1	9.7	6.8	10.4	9.3	12.9	14.2	9.9	6.3	9.1	10.2	11.4	17.1	9.8	6	9.2	8.7	3.8	6.9	10.9	13.5	9.9	8.1	10	5.4	6.1	13.1	5.5	5.9	9.8	5	8.3	12.8	13.2	9.4	6.3	7.5	5.1	12.7	6.7	5.1	14.5	4.2	8.3	14.9	7.2	4.6	7.1	5	7.3	7	5.9	6.6	5.6	5.5	6.2	8.8	7.5	11	9.5	12.4	8.5	18.9	8.2	10.6	12.1	7.3	15.9	7.2	9.9	10.2	9.9	9.5	8.3	9.1	10.5	8.8	9.5	7.9	11.2	11.2	14.4	12.6	10.7	19.3	9.9	41.8	22.3	14.6	21.2	23.7	9.3	11.4	10.6	10	14.3	11.9	10.8	12.2	9.1	17	9.1	13.3	16.3	13.6	16.6	17.6	20.9	20	16	20.3	12.4	16.1	17.9	14.2	13.2	18.9	23.3	16.8	21.2	17.5	10.3	17.8	27.1	21.5	17	23.3	18.5	38.8	22.6	21.7	14.5	37	13.9	14.5	12.7	19.4	18.8	49.2	17.3	27.2	16.6	13.8	14.9	17.5	18.6	23.4	14.1	15.7	16.9	14.3	12.4	9.6	10.2	7	13.4	18.2	15.5	11.3	10.2	20.8	9.8	12.7	14.6	13.2	10.6	20.9	14.1	18.7	10.2	18.3	20.7	14.7	17.3	12	23.7	14.6	12.4	14.2	18.4	14.6	13.8	13.2	21.7	16.9	9.4	12.3	11.5	12.9	12.8	15	8.6	12.5	12.7	7.4
DDX54	13	20.5	14.5	16.3	14.5	16.8	16.8	17.7	12.8	19.8	12.8	19.6	17.5	13.6	16	16.8	14.1	12.9	17.4	14	16.3	13.9	17.2	19.4	15.2	19.3	14.9	18.7	18.8	17.3	11.6	13.8	25.7	15.1	11.8	20.5	14.9	18.6	13.9	13.9	15.4	16.4	18.3	18.7	13.3	12.2	18.2	12.4	14.6	18.8	16.7	14.1	15.6	21.7	13.5	22.7	14.8	14	13.6	13.2	12.2	14.1	18	14.3	12.9	17.6	14	18	17.9	23.5	16.6	14.6	14.2	15.3	10.5	17	18	23	15.1	14.7	22	14.5	15.2	19.9	14.3	13.2	13.5	11.7	14.3	14.9	17.3	16.6	11.9	12.5	14.5	24.1	12.8	11.8	11.5	15.2	15.4	21.8	13.6	14.9	11.3	13.7	14.1	14.3	20.3	12.8	11.7	14	9.2	14.6	13.5	14	18	17.3	16.8	29.3	17.6	16.8	17.1	16.4	16	15.7	17.1	16.9	13.4	13.5	13.1	15.5	12	14.2	15.4	15.2	13	12.7	13.9	16.7	14.5	20.3	17.8	17.9	23.4	19.5	15.7	21.6	27.8	20	15.1	14.9	15.6	17.6	15	10.3	12.2	9.7	17.6	15.5	25.3	11.9	21.1	18	14.6	19.8	17.9	18.9	15.4	16.7	19.8	16.3	13.8	13.4	12.5	10.1	16.4	19.2	14.8	13	15.8	11.5	12.3	14.9	22.6	26.1	21.7	17	18	19	14.1	16.8	15	14.2	16.5	20.1	14.7	21.3	11.2	14.7	15	17.6	21.5	22.5	19.4	16.8	18.6	22	12.1	12.2	12.1	17.3	11.8	10	12.2	11.6	7.9	10.8	11.5	7.9	11.7	11.4	12.8	11.5	12.6	12	12.4	11.7	11.5	14.4	11.9	11.3	19.2	9.9	10.9	12.4	12.4	11.8	12.4	17.6	12.5	9.9	12.2	10.9	11.7	10.7	12.8	9.9	11.2	9.8	10.3	12
DDX55	7.4	12.2	9.2	12.8	23.2	12.8	20.7	21	10.5	11.5	8.9	13.3	11.8	11.7	12.6	11.9	10	9.7	13	11.3	8.9	12.2	9.8	8.5	17.5	9.9	12.4	20.3	12.3	10.1	12.5	10	15	15.3	15.2	6.5	12	12	12.1	12.4	19.8	7.4	16.9	13.1	11.6	13.5	13.2	12.6	9.4	13.2	9.8	14.9	13.2	16.9	13.5	15.3	10.5	11.6	9.4	7.5	10.8	11.6	11.8	12.4	10.7	10.1	11	10.1	11.1	13.3	11.1	9.8	8.8	9.6	10.9	9.7	10.1	9	8.2	9.2	9.7	10.8	12	8.3	10.5	8.9	8.7	9.1	12.2	14.4	8.5	10.3	15.1	10.9	12	10.6	9.3	11.8	17.3	8	11.8	16.8	12.9	11.3	13.8	10.2	12.3	14.2	12.4	12.3	11.5	8.7	9.1	15.6	10	10.5	10	10.5	10.5	8.3	11.1	10.2	9.8	8.6	15.1	9.2	9.1	12.9	10.2	9.3	11.4	13.7	13	10.3	13.9	9.7	10.4	11.4	9.6	11.5	8.7	16.5	16.5	20.5	22	12.8	11.3	15.8	18.2	11.6	9.5	10.9	12.5	11.8	12.8	14.3	11.9	12.3	11.6	15.8	20.7	10.3	18.3	38.9	9.6	16.5	22.7	16.2	11.6	18.6	14.3	12.6	16.6	10	15.1	10	10.3	12.5	14.9	9.8	13.2	8	17.3	13.5	13.8	28.3	18.1	13.2	17.1	14.8	9.2	22.2	9.1	13.8	20.5	21	11.8	13.8	8.2	14	7.7	9.5	13.4	19	8.9	15	15.4	14	8.9	14.8	13.1	12.9	8.3	12.5	9.2	8.6	10.5	8.5	7.9	7.3	8.5	6	13.2	9.8	7.7	9.2	6.2	11.3	9.3	10.3	9.8	8.9	20.1	11.5	8.9	11.5	6.9	8.5	11.5	5.4	9.4	7.6	6.7	7.4	6.3	8.5	8.5	7.9	8	8.1	8.8	10.2
DDX56	40.2	38.1	45.6	64.7	46.3	48.3	62.9	58.4	40.6	56.3	40.4	50.6	43.1	32.1	32	54	41.7	54.7	50.9	85.9	65.6	48.8	41.6	58.3	46.9	37.9	52.6	90.8	47.8	43.3	36.7	60.7	62.4	40.1	46.8	58.9	54.1	66.4	60.6	43.5	78.7	52.7	51.6	55.2	27.8	29.8	30.1	32.3	52.8	36.5	32.9	31	29.2	58.7	54.3	37.6	27.8	26.5	31.9	27.5	32.1	30.7	41.7	39.3	38.1	30.3	34	42.2	39	53.5	41.5	45.9	30.1	34.5	36.7	35.7	32.7	38.3	32.1	30	41.7	31.3	27.6	36.7	32.5	28.8	28.9	27.2	35.5	31.1	40.7	49.2	27.4	31.6	28.1	46.3	29.7	26.9	33.9	38.4	41.5	69.7	26.8	26.5	27.7	28.4	32	26.1	45.6	25.7	28.9	35	27.3	38.5	27.2	25.7	31.8	29.7	29.8	31	29.4	29.4	31.9	32.1	26.7	34.4	26.8	38.1	29.1	29	30.4	32.4	27	27.2	43.2	28.6	33.8	28	47.7	31.4	38.8	38.2	49.2	33.3	66.4	39.8	83.8	70.3	78.6	33.5	32.2	45.9	46.4	48.2	56.6	56.5	96.7	56.3	34.7	55.8	61.7	47.2	47.1	66.7	39.5	62.1	55.3	52.9	61.6	45.5	40.4	52.9	29.9	34.4	38.7	26.4	42.7	59	46.6	47.9	79.2	59.6	39	50.5	32.8	65.4	82.1	40.2	54.1	65.4	44.9	63.2	39.8	37.1	60.9	74.8	47.7	38	30.7	36.3	41	37.6	54.7	49.7	29.4	60.2	35.5	46.9	29.1	35.5	29.7	45	25.3	31.1	26.9	32.3	33	30.7	34	25.5	31.6	25.9	30	28	27.1	33.5	29.8	33.3	31.4	35.4	37.5	30.5	56.2	37.7	27.9	33.3	39.8	36.3	26.8	29.3	39.5	28.7	27.4	23.4	29.5	27	29.2	27.6	29.5	24.4	29.3	32.1
DDX58	53.2	14.3	27.6	21.2	43	26.7	30.4	51.6	29.5	15.7	11.2	38	10.8	26.3	46.5	48.5	30.4	50	26.2	98.7	21.1	12.2	30.2	28.6	7.2	98.4	37.7	26.8	11.5	16.7	34.6	23.8	25.9	38.5	10.4	17.7	11	13.5	22.4	6.7	30.5	13.9	25.3	8	46.6	29.3	28.8	34.4	26.3	28.9	24.9	21.7	30.3	25.8	8.6	20.1	39.9	14.9	25.7	45.8	51	33.7	21.2	77.4	39.5	42.8	12	49.6	9.1	41.3	73.1	29.5	14.8	29.3	31.5	30	35	32.7	24.5	16.3	40.9	45.3	26.4	54.2	26.7	28.9	23.5	11.6	55.1	35.2	26.1	40.8	42.5	16.3	8.6	56.9	18.1	9.3	31.9	17.1	58	10.9	56.9	31.7	39.9	35.4	32.3	28.4	20	25.4	34	40.4	25.8	27.1	41.1	35.9	44.3	36.8	41.3	57.9	27.8	50	24.5	40.7	33.2	10.6	33.6	38	33.5	42.6	25.4	32.8	43.2	27.9	59.3	41.7	46.8	17	41.8	25.6	34.4	34	67.1	58.1	70.9	56.6	61.6	69.9	33	14	29.1	50.9	33.2	45.6	37.3	25	30.6	46.1	24.5	58.5	28.3	11.4	35.1	21.1	38.5	6.9	25.9	9.6	28.9	20	16.9	14.1	30.6	124.2	25.6	18.3	16	9.8	18.1	52.9	12.6	5.3	43.8	7.1	16.4	17.7	23.5	29.5	42.8	26.6	12.9	5.1	16	3.7	22.5	37.4	20	24.3	29.7	4.4	38.3	10.9	6	11	36.7	20.7	21.1	13.6	31.6	16.1	6.3	11.2	19	25	25.4	12.6	28	41.7	23.2	18.8	22.7	30.4	25.5	35.1	36.9	23.7	7.3	24.1	28.2	41.9	32.5	29.3	18.2	36.7	26	5.8	28.7	5	16.8	6.9	21.4	27.6	28.2	37.6	47.9	29.8	7.9	19.4	6.2	28	19.4	17.5
DDX59	25.6	29.6	60.6	14.1	16	26	18.6	12.4	20.6	23.3	28.6	29.9	30.3	31.9	22.5	14.6	13.1	13.7	18.9	17.8	30.6	19.3	32.3	15.4	12.6	20.9	27.6	21.5	15.6	29.2	12.6	22	64.1	14.2	17.6	59.4	15.8	45.2	10.4	15.6	21.4	19.6	14	24.9	14.9	19.8	17.3	13.2	16.9	13.5	14.6	11.4	14.4	38.1	24.7	29	35.9	31.7	43.4	16.1	13.6	15.9	32.9	18.5	20	33.1	33.8	30.5	36.5	38.3	13.6	32	27.4	25.2	14.8	16.3	23.4	27	23.3	21.6	33.1	12.3	12.6	23.9	14.7	18.8	18.5	15.7	15.7	22.2	45.7	49	10.9	11.7	14.1	55.4	12.9	13	30	22.8	20.8	29.1	22.9	17.9	21.7	15.6	14.3	13.8	15	11.2	13.6	14.1	17	28.9	24.3	26.2	24.3	25.7	27.2	63.1	24.2	28.2	21.5	22.2	48.6	30.5	24.5	38.2	25.9	23.6	25.7	17.9	23.6	34.8	32.9	28	22.4	24.1	30.6	18	24.1	24	23.6	46.9	30.3	33.1	23	68.6	32.4	26.4	26.9	28.4	24.7	28.3	23.9	25.8	25	26	23.3	19.2	19.9	15.8	18	18.9	37.2	14	14.8	21.2	12.7	28	15.8	13.6	34.1	19.1	15.7	25	15.9	19.1	12.8	17.1	10.1	10.7	24.1	14.2	12.2	19.5	15	15.5	13.3	12.7	10.8	17.4	12.5	29	16.7	16.6	14.9	22	19.4	18.6	31.9	12.4	22.5	11.6	10.7	10.9	10.8	20	20	17.2	25.9	21.3	21.3	36.3	26.5	32.4	27.7	25.2	25.2	29.6	23.9	20.2	35.3	32.6	17.1	26.6	13.5	22.3	32.2	36.7	42.7	17.9	21.5	30.9	17.3	25.6	25.2	23.9	24.5	18.4	25.5	32.9	25.5	20.9	21.5	28.6	15.9	20.8	22.7	16.3	15.7	24
DDX6	251.9	170.9	195.6	158.8	140.2	140.2	129.9	191.8	156.8	55.7	105.6	172.6	163	137.4	163.8	197.7	157	103.9	113.1	106.3	295.4	97	213.8	172.9	104.7	141.8	145.8	140.8	125.2	145.7	125.3	196.4	157	138.3	141.7	127.8	107	121.4	89.6	165	151.2	111.5	124	167.2	151.9	100.8	124.9	159.9	134.7	115.6	110.3	77.1	143.4	229	251.9	167.4	198.2	174	205	117.7	122.3	125.9	149.9	147.4	112.6	89.1	110.8	170.4	137.9	205.7	139.1	196.9	159.1	171.9	132.7	174.4	142.1	163.2	195.9	110.2	211.9	135.1	170.5	179.2	135.3	132.9	169.3	134.1	115.1	152.7	150.2	143.7	150.7	105.2	121	166.9	93	123.4	122.3	136.4	165.6	152.8	170.2	102.1	128.6	172	109.7	106.9	125.7	99	140.7	147.7	135.7	147.3	133.6	124.4	157	171.5	128.7	156.2	94.8	125.3	103.6	105.1	158.4	109.5	152.6	158.9	166.2	122.7	136.1	88.7	125.9	185.1	128.9	149.9	137.1	76.8	134.8	129.9	138.6	140	89.8	146.9	99.7	124.1	116.4	152.4	127.8	129.6	157.5	131.4	142.2	179.6	111	89.3	111.2	172.1	152.2	111.1	160.8	103.2	123.5	125.9	125.4	185.8	117.3	139.6	269.2	107.5	148	130.3	109.9	141.7	155	171.1	108.1	156.3	124.8	199.2	131.4	160.6	178.9	136.7	128.9	233.4	158.7	130.3	99.7	146.2	80	185.8	89.8	153.7	167.6	142.5	205.1	82	110.2	96	101.2	122.5	176.5	123.4	143.6	116.2	110.2	108.2	131.6	93.4	147.3	99	177.8	167.7	170.6	112.5	124.6	199.5	121.3	129.9	128	169.8	122.5	196.1	107.7	167	113.7	155.3	162.1	144.9	144.6	125.2	146.7	109	130.7	125.6	176.8	143.6	159.5	115.2	167.3	140.2	127.9	133.8	128.4	166.4	108.5	100.3	121.6	110.6	122.7	106.9
DDX60	67.2	27.9	34.8	25.5	26.8	26.7	35.7	35	52.2	77.4	96.3	28.1	73.1	32	23.1	113.8	46.2	199.4	35.9	124.5	25.3	75.6	26.8	29.7	46.3	131	31.7	49.9	14.8	107.6	31.6	46.1	39	81.5	109.8	19.6	27.5	77.4	36.2	33	69.7	70.7	31.9	52.6	48.7	71.5	39.3	42.4	28.2	43.8	63	30.3	55.3	34.5	82.9	27	51.9	55.3	53.5	75.7	46	60.4	26.4	56.2	55.6	62.4	47.1	36.8	33.2	27.9	44.3	34.2	70.2	42.3	72.3	41.1	61	38.7	44.6	48.9	37.4	48.5	80.1	49.9	47	56.6	68.7	75.5	65.9	65.6	29	44.9	66.1	62.6	55.3	30.5	53.6	50.7	38.9	52.8	53.8	22.8	67.4	61	56.9	50.6	43.2	76.3	40.7	60.1	67.7	60.1	67.3	52.4	46.6	63.3	55.7	97.9	62.2	53.7	52.7	50.3	37.2	38.3	73.7	55	59.4	44.5	68.2	56.4	55.9	64.8	49.8	59.7	39.9	55.1	57.3	92.6	31.7	44.4	37.4	78.7	54.9	247.2	91.6	75.5	58.5	152.4	46.8	49.8	47.9	118.5	41.1	64.5	60.3	48.2	45.3	103.2	28.3	82.5	52.5	67.1	39.3	20.2	49.5	24.3	34.9	73.9	37.3	10.2	8.7	23	16.8	109	25.9	78	72.9	12.8	25.6	113.2	11.7	17.4	66.9	85.8	28.9	5.1	25	52.8	46.3	94.7	18.5	13.4	24.4	14.8	67.7	19.3	14.7	18.4	41.7	15.6	39.2	18.8	22.5	29.1	49.4	29	29.1	23.7	45.5	35.9	47.4	19.3	46.4	32.1	49	30.7	35.8	42.8	36.3	48.8	35.8	39.9	32	39.3	62.5	41.4	36.1	38.9	66.6	34.7	34.1	64.3	25.2	39	32.6	13.1	33.8	58.9	39.7	42.7	41.6	32.4	50.7	60.1	56	52.8	35.6	34.4	51.6	34.5	39.6	17.2
DEAF1	15.2	28.8	20.6	18.7	15	19.3	23.2	39.7	20.6	24.4	23.7	23.2	18.1	16.9	34.8	18.1	21.6	25.6	22	38.4	37.1	27.3	26	21.2	33.6	17.4	22.8	17.1	19.3	24.7	28.9	32.5	26.9	29.3	32.5	25.8	51.9	18.3	18.5	43.8	20.4	18.1	29.6	19.8	24.4	24.9	20.4	28.1	18.4	22.4	20.3	38.6	32.9	21.5	25.8	20	18.9	20	24.6	8.2	20.1	19.8	18.8	15.5	15.1	11.9	23.4	20.8	15.8	22.2	26.3	20.7	18.5	17.6	23.8	24.9	19.9	23.4	24.7	22	22.6	24.6	19.1	22	19.3	13	18.3	17.6	16.3	16.7	18	23.7	26.4	29.1	29	21	24.5	32	19.1	19.4	23.1	27.3	20.5	22.3	24.6	21.8	20	21	24	21.7	24.2	20.5	16.7	13.6	21.3	20.7	25.9	17.7	16.4	13.9	17.1	21	25.3	20.9	18.1	19.3	20.2	21.9	18.2	19.6	22.7	19.1	24.1	20.7	17.1	21.8	20.8	22.3	33.2	22.3	22.2	17.7	22.6	28.1	22.4	17.7	28.8	28.7	16.5	27.9	19.2	19.4	24.1	37	15.4	25.7	43.7	25.7	25.5	17.6	30.7	28	19.6	30.6	18.6	21.8	13.6	9.1	27.9	22.8	16.2	22.9	16.7	35.7	18	17.4	17.2	22.7	16.6	22.6	22.1	25.1	32.1	14.3	17.2	20.9	20.6	22.1	11.8	17.6	15.3	19.7	20.9	8.2	14.8	19.1	16.6	25.3	18.4	16.5	22.2	22.2	17.2	15.1	16.9	20.1	20	21.3	11.5	18.9	16.3	21.3	16.1	18.8	12.7	19.1	13.3	17.6	14.9	17.6	22.4	19.4	16.6	19.2	19.3	20.5	17.6	18.4	15.7	15.1	16.4	13.3	14.4	15.9	15.3	19.5	20.8	14.7	18	24.8	14.3	22.5	24.4	17.9	18.2	21.5	25.2	17.2	15.8	20.6	23.3	26.8
DECR1	79.8	72.7	74.3	80.6	58.9	84.2	77.9	65.9	109	83.5	83.2	75.9	88.7	87	81.6	105.8	74	94.2	72.7	65	72	100.4	87.4	109.3	103.6	53.7	147.1	81.4	155.3	84.6	90.6	53.6	55.9	92.8	83.6	45.9	50.3	89.2	81.9	64.1	50.3	109.2	114.9	80.3	105.6	130.4	92.7	104.8	98.6	90	65.6	77	66.2	62.7	89.7	74	87	92	81.3	114.2	86.4	82.8	91.6	73.2	120.2	108.8	96.8	78	85	78.4	89.5	85.3	113.8	108.3	96.4	102.5	95.4	77.3	88.2	86.7	75.9	97.6	98	83	122.1	118.9	111.7	113.3	101.8	108.2	75.4	84.3	85.3	89.4	125.6	83.1	133.7	98.8	97.4	128.1	103.7	78.5	121.6	122.2	115	104.5	117.7	111.7	68.2	137.8	99.9	93.9	109.8	119	113.1	116.6	108.6	116.9	116	131.9	111.5	112.7	112.7	100.7	110.5	122.9	108.4	83	113.1	118.5	117.7	118.2	122.3	108	86.9	109.8	102.3	119.9	83.7	101.5	83.1	114.5	98.5	114.8	96	85.9	66.9	135.8	150.4	76.5	86.1	158.7	80.6	96.1	108.3	89.7	65.3	101	87.8	91	66	57.8	125.7	73.1	81.3	58.7	76.8	156.8	75	65	84.4	86.6	84.4	118.5	94.3	85.1	86.4	77.2	101.5	90.7	139.5	99.7	132.9	100.4	151.8	200.7	200.3	115.2	101	115.2	96.5	178.9	83.4	77	97.2	89.8	140.7	78	105.3	73.5	102.5	88.5	35.1	138.5	70.1	267.5	88.3	137	154.3	222	120.7	164.5	133.3	114.6	109.4	221.9	134.8	113.2	124.9	126.7	123.2	105.5	150	81.5	140.3	107.3	121.5	118.1	130.8	178	112.2	143.2	78.1	173.3	120.5	154.3	104.9	113	182	122.4	129	120.9	150.1	136.8	123.7	122	144.4	129.9	133.9	123	129.2	145.1
DECR2	71.3	76.4	59.6	74.7	64.3	44.3	61.1	38.2	59.4	61.3	59.9	46.4	48.8	48.2	51.7	85.4	40.1	77.8	44.1	45.3	83.1	33.9	57.2	47.7	93.7	57.7	68.2	74.8	59.9	45.9	62.5	73.1	100.9	84.3	43.4	88.3	64.4	66.8	33.8	38.5	86.7	71.9	48.2	45.6	28.5	32.7	46.1	27.7	72.5	51.7	46.8	63.4	74.9	121.3	71.6	51.7	35.7	39.2	38.6	43	32.2	34	35.8	36.1	42.8	34.8	42.1	34.6	49.1	39.8	47.8	76.9	36.9	47.5	32.6	46.4	32.7	33.1	42.9	30.6	41.4	31.6	37.8	34	30.6	41.3	38.6	29.7	44.3	39.7	47.2	49.3	35.9	33.8	35.1	46	23.2	31.9	40.3	40	35	46.7	26.8	35.3	27.3	33.5	37.7	35.6	42.4	35.4	41.4	39.2	36.1	36.3	39.9	27.2	43.6	33.7	34.3	49	35.2	25.9	38.6	34.7	24.2	35.7	32.5	36.6	34.6	30.1	35.8	37	36.9	38.9	36.4	38	41.1	34.6	61	63.6	69.5	68	52.1	124.4	79.7	38.1	53	93.9	34.1	43.6	41.5	49.1	60.3	55.9	71.7	80.3	90.1	56.2	82.6	56.1	72.7	51.9	17.6	34.9	48.3	34.5	33	37.2	41.3	39.4	34.2	29.7	42.8	91.6	44.3	34.9	27.7	46.8	28.1	42.7	44.8	31.3	67	25.8	31.5	34.3	46.3	36.2	39.8	50.8	36.4	59.9	25.3	36.9	36.4	44.3	24.9	48	39.8	38.4	64.3	35	36.8	37	60.3	44.8	44	87.2	24.8	46.7	36.1	40.3	32.3	42.2	31.7	38.9	24.5	35	38.4	32.9	24.9	27.1	42.2	30	25.7	37	24.2	29.9	32	41	34.2	22.7	26.3	36	30.4	39.2	23.9	25.9	29.5	31.7	19	34.9	26.8	30.5	27.8	29.4	22.5	30.7	35.3	32.6	30.1	54.1
DEDD	92.1	75.5	80.1	67.6	57.4	71.7	73.1	95.2	63.9	68.8	78.3	71.3	80.9	64.9	64.6	70.9	82.2	55	91.2	67.5	55.8	63.6	51.5	78.7	136.2	78.7	74.1	60.6	60.6	62.7	64.1	45.8	59.5	71.4	99	46.3	54.8	72.7	71.9	77.2	71.2	82.7	113.7	80.8	72.6	70.9	78.4	66.8	97	100	99.9	66.1	63.6	48.8	71.5	70.2	64.9	77.2	86.9	90.9	86	79	74.9	112.5	86.1	74.6	74.2	75.1	73.9	66.9	62.5	69.7	56.4	45	62.1	61.1	60.1	55.8	56.8	66.3	56	81.3	83.5	74.7	66.7	66.5	60.4	69.9	79.3	54.9	69.1	60.9	77.9	80.9	87.1	61.3	72.1	82	57.5	74.8	66.6	113	81.8	69.9	81	83.9	104.7	75.2	114.2	72.5	77.2	73.3	69.8	68.1	96.5	83.2	99.9	87.3	91.9	68.1	94.1	86.7	99.8	110.6	69.6	98	94	96.2	84.6	84.6	84.2	104.1	83.5	80.7	111.3	92.8	104.6	87.2	83.8	85.3	90.7	87.1	93.2	84.5	118.6	94.3	113.6	59.9	97.4	86.9	75.6	88.5	70.3	89.1	127.2	82.2	91	100.3	93.8	82	84.9	154.9	89.3	136.9	84.6	95.1	95.7	121.4	95.6	80.8	87.6	105.7	67.9	97.9	107.9	53.5	96.4	84.3	133.6	95	102.2	94.8	68.9	84	83	107.2	94.9	96.8	75.4	98.6	75.4	102.9	86.7	102.9	111.7	119.9	96.4	90.8	76.6	82.7	150.5	87.2	108.4	198.3	62	128.6	105.2	90.7	84.7	87.6	96.8	111.2	80.5	89.9	80.7	95.1	81.4	92	106	68	104.1	67.1	72.4	74.7	78	93.7	72.4	87.3	71.6	96.9	87.4	75.4	85.1	94.9	83.4	101.8	64.9	98.9	85.9	92.3	115.3	96	83.3	80	102.8	74	89.9	74	101.5	96.5	79.2	131.4
DEDD2	106.7	42.8	50.4	45.8	73.9	44.4	56.7	55.9	64	78.7	67.2	57.7	54.4	80.7	49.5	49.1	66.6	46.5	33.9	44.1	52.3	51.2	53.5	95.3	34.5	48.2	48.5	58.2	53.4	46.8	43.4	45.1	70.6	48.8	50.7	72.7	49.9	75.6	62.7	43	55.7	49.4	43.4	53.9	50.2	66.7	69	77.8	87.2	60.9	73.9	37.6	49.9	49	36.8	46.8	58.8	53.9	42	59.4	44.8	38.7	33.9	67	71.7	56.8	64.5	54.8	63.7	80.1	78.5	50.9	55.1	61.8	55.6	49.3	49.3	60.5	73.7	63.9	59.5	58.1	65.9	61	55.5	61.4	53	54.2	72.2	57.3	103.2	49	60.7	64.5	61.7	84.9	57.9	57.3	62.2	59.7	74.5	53.6	54.7	65.9	68.1	61.5	82	66.1	70.1	68	50.3	55.7	54.4	90.1	74.3	62.3	64	56.3	65	86.8	45.7	62.6	58.6	78.8	62.9	69	65.5	64.8	64.8	88.4	70.7	69.3	61.5	71.4	78.5	71	68.3	50.8	59.5	64.1	69.1	78.7	65.7	84.9	42.2	63.4	75.5	109	82.2	50.6	59.8	49.9	44	54.7	59	69	57.2	65.6	67.7	53.2	42.5	126.5	106.2	88.8	84.9	56.2	61.2	136.3	59.2	108.4	101.2	111.4	59.6	42.4	125.2	59.8	66.6	69.8	58	78.8	54.9	55.3	38.3	54.1	56.6	84.2	51.2	56.9	64.4	142.9	64.8	62.3	101.9	49.3	58.8	66.1	98.1	51.3	53.1	83.2	115.5	72.2	80.9	43.8	37.4	51.9	53.9	67.9	73.5	131.2	87.3	120.6	87.6	73.7	72.8	92	75.8	66	79.7	76.5	126.8	72.1	104.3	57.7	97.1	75.9	63.3	72	71.4	123.1	81.5	64.8	76.5	106.2	68.7	93.8	71	132	99.6	126.4	63.8	97.6	78.2	75.3	145	69.6	103	73.9	95.8	116.3	82.6	90.5
DEF6	16.6	19.2	35.9	15.8	30.7	39.2	21	21	35	26.8	23.5	39	23.1	24.7	44.5	35.6	26.3	16.7	17	25.1	28.7	26.7	44.6	18.6	12.3	21.4	21.5	16.6	20	34.6	32.1	21.5	38.1	18.2	19	47.7	19.2	54.3	24.3	24.2	24.4	19.1	19.3	28.2	21.9	23.5	19.8	34.4	20	27.3	35.5	18.9	15	20.3	14.9	19.7	20.2	16.7	13.4	22.9	16.8	20.8	13	25.6	21.6	27.4	14.5	21.4	13.9	22.7	22.8	21.4	15.5	28.9	16.6	15.8	15.6	23.8	30.4	18.9	35.6	14.9	15.9	23.1	17.3	14.5	17	16.5	31.2	20.5	21.1	14.6	14.5	15.2	23.4	50.3	21.7	13.7	20.1	19.1	28	13.4	18.1	24.1	19.7	20.5	23.5	20.4	22	19.3	16	13.3	12	51.5	14.4	17.3	14.9	17.6	17.2	26.1	10.6	14.8	8.8	15	22.4	14	17.9	16.5	12.5	22.9	16.8	16.2	13.9	13.2	13.8	17.6	16	11.5	17.2	21.2	30.9	22.7	21.5	15.2	16	21.7	20.9	18.3	15.8	21.4	26.2	15.5	22.8	25.1	26	20.2	19.3	15.5	16.2	16.4	12.9	15.1	22.5	14.4	64.2	18.5	24.4	37.3	21.2	17.1	14.7	17.4	31	25.6	18.1	20.5	52.4	15.5	26.1	26.2	22.4	38.7	19.5	42.3	25.2	39.4	52.9	31.3	33.3	25.5	26.8	17.8	17.5	14.9	25.2	25.9	18.2	18.8	15.2	24.4	20.3	10.7	21.7	29.6	22.4	27.7	23.7	10.5	21.1	35.1	14.8	18.1	11.8	15.7	13.2	19.4	22.2	15.2	16.6	20.3	22.8	17.5	19.6	15.8	29.9	18.7	31.7	18.6	27.9	29.9	21.7	15	22.9	39.8	23.2	25.9	35.3	18.6	19.9	17.3	15.8	22.6	22.4	22.7	17	23.4	17.4	15.2	21.8	20	17.1	20.7
DEF8	29.7	42.9	88	23.8	38	44.7	53.8	44.9	49.5	39.2	44.7	38.9	45.8	57.8	50.1	35	36.3	63.3	30.9	35.2	51.1	53.9	42.4	40.3	22.6	36.5	34.3	39.2	27.5	37.6	53.1	96.2	83	36.2	37.6	65.5	34.9	66.7	50.7	34.4	51.4	38.9	24.1	33	52.9	56.2	39	49.4	36	46.2	30.7	42.6	33.5	90.9	27.4	22	60.2	59.4	61.8	56.3	58.3	61.6	39.8	60.6	56.3	49	63.7	52.6	57	61.1	58.6	46.9	40.2	58.5	54.2	58.3	45.9	54.7	53.4	57.8	49.2	60.7	62.2	49.6	50.4	43	48.4	42.1	79.7	80.8	67.1	70.1	58.5	46.8	61.1	92.8	55.8	50.2	86.8	55.6	48.2	54.2	54.1	59.2	47.5	65.2	64.4	62.8	60.7	56.5	44.3	58	51.2	63.4	71.5	56.2	75.3	73.7	72.6	49.8	70.5	68.5	60.5	70.2	67.1	71.1	68.9	72.6	71.1	68.3	69	59.3	64.3	73.2	61.9	69.7	65.5	64.3	57	46.4	69.7	53.3	38.2	20.8	31.4	78.3	33	84.6	46.8	39.3	58.8	34.3	66.1	52.5	43.4	52.6	28.5	60.9	33.1	54.6	33.4	53.8	36.7	34.8	82.8	28.1	53	35.2	25.7	55.5	32.9	46.6	71.5	50.4	79.2	36.5	49.3	65.1	28.8	52.4	39.3	37.4	37.3	50.8	44.4	46.7	29.3	44.3	61.6	39.5	95.5	65.8	58.7	49.1	67.3	32.4	49.2	41.4	54.1	64.1	45.5	67.6	28.7	39.7	77.3	77.1	40.6	52.3	76.4	97.5	73.9	91.4	70.3	93.8	89.5	77.9	81.9	68.6	78.7	70.8	94	70.4	92.8	95.4	81.4	94.7	81.6	92.8	110.9	69.7	78.1	86	84.3	106.6	65.9	95.1	101.2	79.2	82.2	77.8	83.5	102.8	69.8	84.1	74.8	98.8	73.6	76.5	56.4	86.6	80.1	72.1
DEFB1	114.9	3.2	3.5	5.3	3.5	3.6	4	15.8	28.5	9.9	2.7	5.2	3.5	4.3	4.7	2.5	27.8	24	9.9	20.7	3.1	4	4	4	41.8	3.6	3.5	3	10.2	4.9	3.3	2.5	3.8	4.2	3.6	4.9	27.5	6.3	44.9	2.8	3.6	3.7	3.5	5.1	3.5	5.6	3.5	17.8	6	3.5	11	9.2	4.8	4.6	4.3	5.9	5.9	12.7	4.4	8.7	3.8	3.1	5.7	3.5	51.6	4.3	3.9	13.7	4.4	11.4	25.8	3.4	11	23.2	8.5	14.3	6.1	6.6	4.5	4.3	4.6	2.6	3	6.4	5	4.9	4.7	18.1	15.1	5.3	7.6	3.7	2.7	5.7	7.3	5.5	12.6	5.1	5	4.4	19.7	8.6	2.9	4.4	4.8	5.1	6.1	3.5	5.5	12.3	6.1	7.8	8.6	2.7	10.7	13.4	4.8	2.8	4.7	23.4	3.6	5	3	8.2	6.2	8.2	6	4.2	11.2	7.8	4.3	9.4	2.7	5.9	3.4	6.5	4.8	3	3	3.7	3.1	9.9	10.7	32.3	3.9	4.2	2.8	5.5	3.8	3.4	4.2	3.1	4.5	10.4	5.7	5.6	5.2	7	3	2.9	6.4	22.5	3.8	5.3	4.1	9.1	8.9	20.9	11.8	79.1	3.7	8.5	5.8	3.4	3.5	13	230.6	11.4	59.9	75.7	9.9	9.9	3.5	20.2	72.1	26.3	53.2	39.9	12.5	96.4	4.6	3.2	2.9	4.4	3.6	218.5	17.9	3	3	51	181.1	4.1	10.8	25.1	9.7	3.2	56.1	18.3	4	37.4	11	5.2	8.1	8	5.5	32.9	5	4.9	20.5	9.8	14.4	9.4	20.2	5.8	28.1	3.6	3.3	9.4	6	21.1	17.2	14.3	3.8	26.6	7.1	5.2	4.7	4.7	6.3	12.1	5.2	8.4	46.5	9	7.7	4.4	3.4	4.4	5.8	16.5	8	5.4
DEFB124	14.5	15.5	19.8	12	11.3	11.8	23	12.9	10.7	12.2	12.9	13.2	12.7	14.1	16.6	12.9	18.3	16.6	17.9	17.7	14.2	13	16.1	12	17.3	16.3	16	18.5	23.9	18.9	11.7	13.1	26.2	12.2	14.8	28.2	14.4	20.4	14	13.3	12.6	26.9	13.7	12.6	15	13.3	14.2	15.6	13.7	13.9	16	13.8	11.6	13.4	10.9	10	11.7	13.1	14.9	14.8	11	13	18.6	14.1	13	11.4	17.6	15.1	16.3	13.9	12.4	17.4	18.5	12.6	14.5	14.7	15.8	14.4	13.8	13.7	20.3	11.6	13.1	15.4	14.2	14.9	15.1	18.4	10.8	11.9	28	20.4	12.6	15.9	13.2	22.2	17.1	12.7	11.4	24.6	13.9	16.8	12	12.7	13.1	13.9	17	12.5	18.2	12.5	12	15.7	14.9	13.6	13.8	11.8	12.9	12.1	12.9	13.7	12.7	10.3	12.3	15	11.1	12.8	11.5	11.8	10.9	13.4	12.9	13.7	11	12.7	13.4	11.5	11.8	12.4	12	14.8	14	13.2	10.8	11.7	11.5	14.2	13.6	11.8	13.7	12	12.6	12.3	12.6	11	13.4	10.9	11	11.4	12.2	11.9	12	12.8	20.3	16.2	10.7	17.8	12.7	10.3	13.5	11.6	18.5	15	14.2	9.8	9.2	14.8	11.3	11.5	13.8	20.2	14.5	10	9.2	11	9.8	9.5	11.1	10.2	10.8	13.2	11.1	10.8	11.9	10.3	12.4	12.6	9.3	12.6	12.1	12.4	11.7	12.2	15.9	8.8	13.2	9.2	14.9	17.5	13.8	15.1	11.2	14.5	9.8	11.1	16.7	15.5	14.5	11.6	15.3	15	12.7	12.7	24.5	11.3	8.8	10	11.1	12.7	8.1	10.5	14.4	10.8	12.9	11.6	10.5	11.1	10.5	10.8	11.5	12	7.8	14.4	11.7	11.3	15.8	7.5	9.4	11.3	14.4	11.4	8.8	20.4
DEGS1	129.1	118.3	152.5	195.7	168	152.7	145.3	163.2	136.3	196.5	142.2	143.7	153.7	146	164.2	113.6	121.3	122.4	114.3	141.3	138.4	181.1	141.1	149.9	36.7	214.2	169.8	112.1	34.1	202.1	124.9	103.3	100.6	119.9	136.8	111.1	124.3	182.1	116	118.8	88.4	138.6	181.9	134.6	203.8	180.6	115.2	142.5	122.3	120.4	113.1	154	58.6	99.3	135.7	115.6	161.9	171	147	168.3	149.8	152.8	210.7	149	181.2	196.6	177.5	128.2	178	142.5	136.9	178.1	174.7	134.6	102.5	136.4	146.8	163.9	150.3	145.1	127.6	128.4	129.7	157.1	167.4	165.8	130.9	155.5	147.3	114.7	116.3	139.5	127.9	154.9	128.4	109.1	160.9	143.3	104.7	141.5	156.3	128.1	151.3	185.4	146.3	124	117.4	137.8	131.1	138.3	94.1	122.6	139.4	158.5	132.2	152.7	135.8	169.9	166.6	184.1	160.2	152.1	165.9	101.5	156	131.3	144.8	149	178	143	152.5	170.9	186.6	152.6	169.2	136.1	156.8	168.3	137	173.5	124.3	175.8	138.5	80.9	128.2	155.9	132.4	257.7	79.9	163.8	154.4	63	137.5	120.7	142	110.5	185.9	127.2	168.2	173.2	102.5	69.7	211.4	114.1	257.9	94.4	307.5	136	404.3	169.8	137.7	252.2	238.6	297.1	262.2	174.9	192.3	196.9	251.4	208.6	375.4	284.9	165	83.5	251.7	433.3	101	190	250	168.2	232.4	223.4	206.4	194.3	226.8	111.6	178.8	193.3	316.9	157.9	173.3	203.1	182	173.9	150.4	242.1	131.6	148.5	229.2	241.1	224.4	229.9	250.5	264.9	212.9	290.2	249.5	285.7	282	234.8	192.2	224.8	294.6	249.6	230.1	231.3	179.7	230	204.4	344.7	236.6	221.8	224.8	244.5	283.8	263.5	204.3	208.1	191.5	188	260.3	159.9	215.1	213.3	192.1	256.4	215.8	266.6	213.6	171	193.4	204.4
DEGS2	12.3	10.6	6.4	12.1	12.9	8.4	9.9	4.9	6.8	6.1	6.9	9.8	8.2	13.5	10.9	9.1	8.3	9.8	15.7	12.7	14.1	5.6	10.7	20.5	43.6	12	13	12	14.3	10.1	9.5	10.2	17.8	12.7	11.3	15.2	18.2	8.4	6.6	8.9	7.4	12.9	9.9	7.9	11.4	8	27.7	13.8	13.9	10.1	10.6	6.2	12.1	9.7	9.4	6.4	8.2	8.9	7	8.4	7.9	7	6.4	7.5	6.2	6.6	8.4	6.9	8	9.1	10.5	9.3	7.9	9.6	10.6	9.2	7.6	12.1	7.6	7.3	7.8	8.9	7.5	10.2	7.6	7.4	6.7	10.1	6.2	7.5	9.5	9	10.5	6.8	9.3	10.5	5.8	9.3	7.2	14.3	13.3	8.1	7.2	7.2	7.5	10.8	7.9	7.7	9.3	8.4	8.5	15.1	9.8	8.3	9.3	9.3	5.5	3	4.7	7.8	4.5	4.1	4.3	4.9	4.6	4.7	5.7	5.4	4.6	4.7	5.4	3.8	6.1	6	6.4	4.5	4.7	4.6	6.4	5.3	7.4	7.4	9.3	42.5	22.1	6.5	10.2	17.2	7.4	6.9	8.6	5.6	5.5	12	6.2	4.5	6.8	11.3	7.4	5	11.6	11.8	5.8	5.6	6	6.4	4.7	3.4	4.6	9.9	4.3	4.3	5.3	6.8	6.5	6.9	5.7	7.4	7.8	11.4	6.6	5.8	5.7	5.2	5.4	7.8	26.9	6.2	4.2	18.3	3.9	4.1	3.4	4.2	7.3	7.7	6.7	4.9	4.6	4.2	9.5	3.4	5.9	7.5	7.2	14.4	23.6	20.9	5.2	5.2	3.7	6.5	5.7	5.4	5	5.1	7.4	4.4	5.3	5.3	4.2	7.4	7.7	4.9	3.9	4	4.2	5	3.4	5.5	5.1	4.4	4.8	3.8	5.3	6.5	5.7	4.3	4	5.2	4	5.3	5.4	7.4	4.3	2.9	4.8	4.3	4.7	5.4	6.9	9
DEK	160	296.8	167.2	158.7	210.8	167.8	333	246.4	150.7	208.9	227.2	141.8	229.1	165.6	183.9	240.9	210	157.6	226.8	484	159.9	256.5	140.3	153.8	131.2	207.6	176.5	149.5	377	200	163.9	178.1	172.5	217.7	246.6	115.2	217.8	238.7	348.7	228.3	212.3	280	216.4	218.2	258	229.8	243.1	220.2	171.7	280.3	260.8	233	251.2	152.2	402.1	181.2	190.2	202.8	165	233.5	164.3	183.3	174.6	190	187.8	262.2	175.3	151.4	196	143	166.1	185.7	249.4	202	211	169	206.6	165.3	202.3	190.7	150.7	195.6	172.3	176.9	186.6	199.4	239.1	249.8	198.9	163.5	182	175.8	200.2	209.7	224.4	166.2	200.3	207.1	207.5	211.7	169.6	185.7	255.5	216	237.7	193.4	200.4	207	217	237.9	218.8	227	265.3	223.3	224.4	241.4	184.3	235.4	227.6	173.5	207.9	228.4	236.9	203	208.4	226.7	198.8	222.9	255.6	215	195.2	217.1	204.9	215.5	219.9	200.6	195.9	201.3	163.3	194.6	176.8	262.9	346	312.5	455.8	184	534.8	189.8	239.6	361.1	193.6	235.1	210.4	186.9	279.7	298.7	225	374.5	200.7	232.8	263.7	162.6	337.2	508.8	174.8	306.3	249	175.7	297.5	367.1	361.6	305.5	193.2	301.5	136.2	261.9	183.6	311.8	469.6	213.6	328.3	375.3	238	178.5	288.6	456.6	438.8	377.7	255.6	362.7	199.8	267	226	344.3	315.3	259.1	309.7	335.6	310.7	238.5	180.7	217.6	300.8	376	156.8	295.9	215.4	199.7	226.6	215.7	242.6	193.7	233.2	208.5	266.4	222.4	214.4	232	235.2	219.1	180.4	214.2	190.1	269	238.7	198.3	217.1	220.6	227.5	172.1	210.1	259.8	245	207.4	183.3	205.6	169.1	245.8	199	186	235	203.2	188.5	249.7	202.7	228.9	192.2	219.1	209.5	183.3	209.7	168.3
DENND1A	20.2	8.8	16.8	11.2	17.1	12.5	14.1	19.7	13.5	15.6	16.4	17.4	12.4	13.1	17.9	25.3	11.7	10.2	16.1	17.5	9.2	13.9	16.3	10.9	6.4	9.6	16.1	15.3	17.1	18.3	10.1	10.7	18	9.3	10.7	13.8	9.4	25.7	13.2	17.8	17	11.6	11.2	11.6	16.5	10.1	6	16.7	8.5	11.7	22.5	11.4	9.7	5.8	7.8	10.4	15.1	15	16.6	12.7	16.8	14.1	13.9	15.5	16	15.5	12.9	20.4	17.9	20.6	14.6	9	8.4	12.6	11.5	16.1	13.4	20.1	12.8	13.4	21	13.5	16	21.5	12.2	12.5	12.5	11.5	15.1	11.8	12.8	12.2	14.9	11.7	14	16.9	14.3	14.1	11.6	10.4	17.8	16	11.5	11.2	9.6	14.7	12.7	14.2	16.2	12.6	12.5	11.9	12.5	21.7	13.3	20.1	24.6	18.2	17.8	25.3	20.7	20	23.1	22.1	14.7	22.4	20.9	18.6	16.5	22.4	18.4	18.7	16.5	19	16.3	22.2	18.1	18.1	24.6	18.4	17.5	21.2	18.7	16	18.7	14.9	22.3	18.4	17.1	12.3	21.4	12.8	18.4	19.2	19.4	19	19.9	15.3	14.9	14.6	11.5	13.7	36.5	12.9	24.9	24.9	19.8	14.2	27.5	16	23.7	15.8	18.9	11.6	17.5	19.8	17	13.8	18.8	19.8	13.8	17	11.5	14.8	15.1	20.2	15.5	18.4	32.6	27	13	13.7	17.7	17.2	12.9	25.5	16.8	22.2	25.1	15.9	25.3	15.2	30	18.9	23	23.7	27.9	16	12.6	20.7	14.2	16.8	13.7	14.1	13.9	14.7	15.4	18.7	14.3	15.2	18.4	13.1	12.1	15	16.5	17.1	18	13.6	20.7	12.3	11.9	15.2	12.1	17	20.7	11.8	28.2	17.7	22.3	21.8	22.8	18.2	20.7	17.1	18.4	13.8	18	19.2	14.6	20.2	18.5	24.8
DENND1B	209.3	57.5	50.1	66.9	61.2	43.5	89.9	45.2	60.6	132	67.8	85.3	57.3	55.9	53.7	129.8	57.3	76	74.2	64.7	79.2	79	66.8	116.7	47.3	133.5	107.4	83.8	59.9	142.6	38.4	43.5	51.4	60.3	75.4	32.8	62.8	91	57.1	82.2	54.3	91.7	125.4	66.7	72	76.3	88.6	82.4	93.3	129.7	77.2	81.1	48.4	58.7	99.1	62.5	81.3	57.1	53.6	59.5	52.9	44.1	48.9	36.9	42.5	93.4	60.5	55.7	50.8	50.6	45.7	94.7	116.7	61.2	48.4	48.2	81.1	79.4	79.3	71.1	68.8	66.1	53.2	64.2	55.3	68.8	83.6	99.1	46.7	44.9	55.6	57.2	52.2	56.6	76.8	58.5	48.9	53.5	43.5	80.7	84.3	41.6	85.5	80.7	80.7	70.4	86.2	103.2	42.7	73.4	47.2	41.3	80.5	92.3	33.1	41	31.6	47.4	47.5	55	36	43.7	38.2	31.2	50.8	40.6	41.9	26.4	45.3	53.9	43.9	51.9	46.7	48.2	39.1	52.5	42.6	50.8	36.4	40.2	60	47.3	68.8	63.6	59.5	61.8	59.3	70.9	31.5	60.3	46.2	45.6	43.1	57.8	61	78.9	78.5	44.4	72.6	69.8	47.9	109.9	56.3	36.5	150.9	61.5	71	69.1	41.7	54.9	54.7	85.1	64.4	195.6	94.4	62.4	67.8	80.8	84.9	84.1	65.1	97.4	150.9	77.1	82.2	78.5	35.6	129.5	99.8	107.7	51.5	56.6	54.6	79.7	194	40.7	95.5	36.8	48.1	50.2	78.6	51.2	55	104.3	57.3	73.2	87	83.7	101.7	92.1	87.8	40.6	77.6	68.9	85.7	54.3	79.7	85.1	63.2	107.4	60.9	79.4	49.3	96.8	111.5	80.4	86	76.8	104.5	51.5	72.3	104.4	72	87.8	77.4	56.9	94.4	97.8	110	78.4	72	75.2	86.1	122.3	80.2	88.6	86.8	71.5	81.1	81.1	83.5	38
DENND1C	9.1	15.8	25.2	10.2	16.1	22.3	13.1	9.8	24	12.1	17	18.2	15.7	15.9	18.8	15.2	14.4	11.1	11.2	13.3	18.5	20.3	28.5	8.5	5.1	15.6	18.1	13.9	10	15.6	17.6	10.1	36.8	12.9	14	35	12.4	30.6	12.8	18.7	15.5	17	7.2	15.4	12.9	12	12	28.9	16.8	15.6	18.2	9.8	9.7	11.8	8.2	13.3	11.1	11.1	13.9	15.6	10.9	12.2	12.4	18.3	14.4	14.7	11	15	12.3	17	13.1	15.2	12.7	15.7	12.5	11.4	13.8	18	22.6	16.8	24.3	12.2	15.5	20.4	12.8	14.7	12.7	14.3	15.4	10.3	21.5	15.8	10.4	12	11.1	47.1	17.5	12.6	11.1	17.8	21.2	10.1	9.3	12.9	12	11.7	17.4	16.2	18.3	12.8	11.8	9.9	11.7	49.1	12.1	14.9	12.9	13	14	23.8	10.8	12.2	7.6	12.3	15.8	11.9	14	13.6	10.9	19.9	12.2	14.8	9.9	12	12.5	14	12.7	10.9	13	18.9	11.9	16.5	10.2	8.2	12.5	16.3	9.1	6.9	14.9	9.2	18.1	7.7	11.5	19.9	19.2	10.9	18.5	10.9	10.2	10.1	8.4	8.3	10.2	7.3	26.3	9.2	11.9	5.8	7.5	11.7	7.5	13.1	15.5	9	15.9	10.1	13.4	5.8	9	8.6	7.5	9.8	10.7	8.8	8.6	6.4	15.8	19.7	14	7.4	10	5.2	12.1	7.4	15.5	9.4	7	8.6	11.8	15	17.3	9.8	6.5	11.6	14.5	9.3	12.9	9.5	15.1	22.1	11.1	21	12.7	15.3	13.1	19.8	14.2	11.9	24.7	11.3	18.2	12	21.1	11.2	14.6	13	14.7	12.8	14.5	22.8	14.5	12.1	15.6	24.4	24.6	29.2	17.5	12.3	15.8	12	14	14.2	14.4	14.4	12.2	12	10.9	19.1	14.4	18.2	13.4	31.8
DENND2A	22.5	15	31.3	15.4	10.8	23.7	9.8	11.2	17.8	14.5	19.9	12.2	21.1	27.9	20.5	17.6	10.1	9.7	14.6	15.9	18.2	14.9	19.8	12.5	7.9	9.3	11.3	15.6	14.3	13.3	12.2	12.9	11.9	11.7	12	21.7	7.7	12.6	12.5	17.8	14.7	17.8	7.1	22.2	20	20	12.3	11.5	10.9	17.8	9.9	9.5	7.7	11.2	17	31.2	44.9	50.4	34.8	21	36.4	47.7	47.9	29.7	36	24.4	29.9	47.4	44.3	29.6	28	16	24.7	22.5	27.7	51.9	44.6	46.4	22.7	38.2	48.1	24.1	31.8	38.7	33.9	26	36.1	27.8	26.9	31.3	39.8	46.8	24.7	32.4	33	20.9	18.5	29.6	39.5	24.7	33.8	46.3	27.3	19	27	26.2	19.3	26.1	24	23.2	19.9	35.8	29.7	12.4	28.2	34.4	42.6	39.8	34.4	39.1	37.7	31.9	60.4	34.9	41.4	28.2	35.4	48.2	33.3	33.1	39.4	50	53.5	43.1	28.1	39.7	41.6	45	15.4	15.7	5.7	11.3	8.5	9	10.6	11.7	10.4	9.3	9.3	8.5	23.5	12.1	7.6	15.7	21.9	13.6	20	22.4	20	18.4	13.4	8	7.7	8.4	7.5	8.4	8.1	7.8	8.3	12.8	8.7	8.1	8.5	7.5	7	10	12.4	9.2	9.7	9.8	8.3	7.5	8.6	6.9	7.3	8.4	5.2	8.1	7.6	7.3	10.1	22.3	14.6	12.2	11.3	7.6	5.6	7.6	24.1	7.7	8.8	14.9	7	8.2	9.2	8.7	8.1	8	15.7	9	20.7	10.8	24.6	24.9	19.2	14.9	14	36.9	21	22.7	40.6	17.8	23.3	22.9	16.7	23.7	14.1	23.9	29.3	11	18.4	22.6	15.2	15.4	15.8	15.1	24.5	18.3	23.7	29.8	23.8	28.2	27.4	18.1	18.9	14.9	31.3	19.9	20.1	18.8	20.9	22.9
DENND2C	7.6	4.8	7.4	6.3	9.1	7.8	9.3	39.1	8.8	9.3	7.7	10.5	11.3	9.4	6.3	5.2	21.2	5	3.8	5.4	6.8	6.1	7.6	5.1	3.4	6	5.6	4.8	3.2	3.8	7.5	8.6	3.8	8.5	8	4.8	4.9	4.2	9.8	8.7	6.3	4.1	8.1	11.6	8	8	6	7.7	5.8	8.2	8.4	6.2	6.2	4.7	7.8	7.7	10.3	10.5	22.5	18.6	20.4	14.4	6.2	17.3	17.4	22.9	10.7	11.6	10.8	10	12	6.6	9.3	9.4	9.2	8.3	7.4	8.6	7.4	8.6	7.8	16.4	10.7	12.8	9.5	10.4	10.5	10.4	13.6	14.1	9.6	7.2	9.3	9.6	9.2	5.6	7.4	12.1	13.4	7.2	12.7	12.3	12.9	8.2	10.3	11	16.6	8.4	11.9	9.4	10.4	9.4	10.5	6.8	10.7	14.3	12.1	17	13.1	15.5	14	13.7	13.9	13.8	11	16	18.3	17.9	12.5	11.4	11.8	16.6	10.2	12	34.4	8.9	17	10.7	7.4	8.4	9.4	6.8	9	3.9	5.5	11	8.2	4.5	6.1	11.6	11.3	12.2	6.3	7.4	8.9	4.9	9.1	15.6	7	4.3	6.8	9	25.8	8.3	7.5	22.7	5	10.7	51.1	5.1	27.4	25.8	5.9	4.9	6.1	62.4	15.5	35.8	21.4	38.1	11.5	19.1	4.6	17	30.2	11.3	35.1	11	3.7	52.1	8.8	12	17.5	5.2	3.8	38	12.3	25.6	5.6	28.8	9	35.8	18.2	25	8.3	5.5	38.8	4.4	10.8	8	9.9	6.3	12	9	11.3	8.7	11.8	10.7	7.5	11.8	10.1	9.3	10.2	10.7	7.7	10.5	7.1	8.6	10.5	9	10.2	10	8.3	8.1	7.7	7.7	8.1	20.6	8.7	15.3	12.3	9.8	8.1	8.2	14	9.1	9.4	6.3	14.3	8.7	9	8.1
DENND2D	73.8	44.5	43.7	46.1	47.1	60.8	36.9	26.5	56.9	47.9	47.6	54.2	35.7	47.9	48.3	75.6	33.8	58.2	44.4	39.8	59.3	38.4	69.1	35	50.3	74.2	32	67.8	43.5	86.3	41.4	59	52.4	56.8	49.9	59.1	40.1	49.4	83.3	60.8	65.3	39.9	46.2	45.3	35	55.1	34.4	98.4	27.3	55.4	37.4	46.7	32.2	29.1	38.2	40.4	25.9	28.4	18.8	43.6	27.9	29.1	30.8	36.4	44.6	45.4	30.7	32.6	36.2	57.9	46	29.7	47	41.8	39.2	32.4	26.5	39.3	58.4	38.8	36.9	42.3	34.9	36.2	43.6	31.2	34.1	35.8	39.5	39.1	27.9	26.2	35	22.8	38.6	84.4	44.9	27.7	31	29.2	40.1	32.5	25	61.6	39.8	34.6	32.9	50.8	25.2	42.1	30.6	39	40.3	121.2	31.2	31.6	31.4	32.3	37.3	35.7	28.1	32.1	20.3	40.9	33.9	37.7	29.8	38.7	31.6	46.7	30.8	29.3	27.6	32.6	35.9	31.7	29.9	23.7	34	38	57.9	75	52.6	48.5	57	50.4	80.1	33.8	34.2	35	44.2	54.9	45.7	33.8	54.4	44.3	33.9	59.6	29.2	26.9	52.6	35.1	33.8	56.9	138.1	50.2	60.7	14	26.6	64	33.8	60.5	44.2	56.5	55.4	39.9	56.8	23.6	34.7	41.2	48.6	57.2	29.8	46.4	40.9	25.3	24.4	69.2	87.7	38	52.4	13.9	22.4	6.7	46.6	47.6	36.8	49.5	21.6	58.7	64.6	26.7	41.9	34.1	45.8	62.3	71.7	60.6	81.2	97.5	36.6	123.3	60.5	43.5	34.1	75.4	107.3	33.3	75.8	51.4	59.8	47.1	68.5	39	60.4	48.5	58.5	61.9	75.2	108.5	50.5	54.7	108.3	126.9	96.9	139.6	67.2	57.5	58.1	41.8	60.8	33	39.1	51.6	39.6	60.4	53.7	92.7	60.4	83.1	52.6	78.1
[truncated: 11,078,609 more chars]
