## Supplementary Table 21 for "Highly Realistic Whole Transcriptome Synthesis through Generative Adversarial Networks" (part 1 of 3)

	LUSC_S_1	LUSC_S_2	LUSC_S_3	LUSC_S_4	LUSC_S_5	LUSC_S_6	LUSC_S_7	LUSC_S_8	LUSC_S_9	LUSC_S_10	LUSC_S_11	LUSC_S_12	LUSC_S_13	LUSC_S_14	LUSC_S_15	LUSC_S_16	LUSC_S_17	LUSC_S_18	LUSC_S_19	LUSC_S_20	LUSC_S_21	LUSC_S_22	LUSC_S_23	LUSC_S_24	LUSC_S_25	LUSC_S_26	LUSC_S_27	LUSC_S_28	LUSC_S_29	LUSC_S_30	LUSC_S_31	LUSC_S_32	LUSC_S_33	LUSC_S_34	LUSC_S_35	LUSC_S_36	LUSC_S_37	LUSC_S_38	LUSC_S_39	LUSC_S_40	LUSC_S_41	LUSC_S_42	LUSC_S_43	LUSC_S_44	LUSC_S_45	LUSC_S_46	LUSC_S_47	LUSC_S_48	LUSC_S_49	LUSC_S_50	LUSC_S_51	LUSC_S_52	LUSC_S_53	LUSC_S_54	LUSC_S_55	LUSC_S_56	LUSC_S_57	LUSC_S_58	LUSC_S_59	LUSC_S_60	LUSC_S_61	LUSC_S_62	LUSC_S_63	LUSC_S_64	LUSC_S_65	LUSC_S_66	LUSC_S_67	LUSC_S_68	LUSC_S_69	LUSC_S_70	LUSC_S_71	LUSC_S_72	LUSC_S_73	LUSC_S_74	LUSC_S_75	LUSC_S_76	LUSC_S_77	LUSC_S_78	LUSC_S_79	LUSC_S_80	LUSC_S_81	LUSC_S_82	LUSC_S_83	LUSC_S_84	LUSC_S_85	LUSC_S_86	LUSC_S_87	LUSC_S_88	LUSC_S_89	LUSC_S_90	LUSC_S_91	LUSC_S_92	LUSC_S_93	LUSC_S_94	LUSC_S_95	LUSC_S_96	LUSC_S_97	LUSC_S_98	LUSC_S_99	LUSC_S_100	LUAD_S_1	LUAD_S_2	LUAD_S_3	LUAD_S_4	LUAD_S_5	LUAD_S_6	LUAD_S_7	LUAD_S_8	LUAD_S_9	LUAD_S_10	LUAD_S_11	LUAD_S_12	LUAD_S_13	LUAD_S_14	LUAD_S_15	LUAD_S_16	LUAD_S_17	LUAD_S_18	LUAD_S_19	LUAD_S_20	LUAD_S_21	LUAD_S_22	LUAD_S_23	LUAD_S_24	LUAD_S_25	LUAD_S_26	LUAD_S_27	LUAD_S_28	LUAD_S_29	LUAD_S_30	LUAD_S_31	LUAD_S_32	LUAD_S_33	LUAD_S_34	LUAD_S_35	LUAD_S_36	LUAD_S_37	LUAD_S_38	LUAD_S_39	LUAD_S_40	LUAD_S_41	LUAD_S_42	LUAD_S_43	LUAD_S_44	LUAD_S_45	LUAD_S_46	LUAD_S_47	LUAD_S_48	LUAD_S_49	LUAD_S_50	LUAD_S_51	LUAD_S_52	LUAD_S_53	LUAD_S_54	LUAD_S_55	LUAD_S_56	LUAD_S_57	LUAD_S_58	LUAD_S_59	LUAD_S_60	LUAD_S_61	LUAD_S_62	LUAD_S_63	LUAD_S_64	LUAD_S_65	LUAD_S_66	LUAD_S_67	LUAD_S_68	LUAD_S_69	LUAD_S_70	LUAD_S_71	LUAD_S_72	LUAD_S_73	LUAD_S_74	LUAD_S_75	LUAD_S_76	LUAD_S_77	LUAD_S_78	LUAD_S_79	LUAD_S_80	LUAD_S_81	LUAD_S_82	LUAD_S_83	LUAD_S_84	LUAD_S_85	LUAD_S_86	LUAD_S_87	LUAD_S_88	LUAD_S_89	LUAD_S_90	LUAD_S_91	LUAD_S_92	LUAD_S_93	LUAD_S_94	LUAD_S_95	LUAD_S_96	LUAD_S_97	LUAD_S_98	LUAD_S_99	LUAD_S_100
tumor_type	1	1	1	1	1	1	1	1	1	1	1	1	1	1	1	1	1	1	1	1	1	1	1	1	1	1	1	1	1	1	1	1	1	1	1	1	1	1	1	1	1	1	1	1	1	1	1	1	1	1	1	1	1	1	1	1	1	1	1	1	1	1	1	1	1	1	1	1	1	1	1	1	1	1	1	1	1	1	1	1	1	1	1	1	1	1	1	1	1	1	1	1	1	1	1	1	1	1	1	1	0	0	0	0	0	0	0	0	0	0	0	0	0	0	0	0	0	0	0	0	0	0	0	0	0	0	0	0	0	0	0	0	0	0	0	0	0	0	0	0	0	0	0	0	0	0	0	0	0	0	0	0	0	0	0	0	0	0	0	0	0	0	0	0	0	0	0	0	0	0	0	0	0	0	0	0	0	0	0	0	0	0	0	0	0	0	0	0	0	0	0	0	0	0	0	0	0	0	0	0
A1BG	1.4	6.2	5	8.5	3.9	8.2	7.5	1.4	9.2	3.3	3.2	6.6	3.6	1.3	2.3	3.1	22.3	5.4	2.3	4.3	7.9	2.3	3	4.1	4.4	4.6	4.8	3.8	17.1	1.7	5.3	5.6	10.9	5.7	6.2	3.1	4.1	6.4	2.5	1.4	18.7	9.2	7.7	19.9	1.4	10	30.4	13.8	9.4	3.5	9.6	3.1	14.5	3.1	0.9	5	2.8	2.3	4	3.1	1.3	9.9	6.4	3.2	4.3	1.4	3.6	7.9	2.8	11.2	10.4	5.2	3	4.3	8.8	0	4.2	9.2	12.4	5.1	5.3	6.4	5.4	13.3	2.9	1.9	19	2.4	9	0.5	11.2	4.6	1	1.6	9.3	27.3	10.9	2.5	2.5	2	1.3	5.5	5.4	10.8	4.4	5.1	7.8	1.6	6.1	3.5	3.1	6.2	6.5	2.4	2.3	4	21.7	7.8	2.7	3.8	7.6	2.5	2.3	7.2	5.2	6.4	10.7	6.1	18.8	2.5	4.2	5.9	11.8	1.5	5.1	3.9	4.9	4.9	2.9	1.3	22.4	8.3	4.4	13.8	1.3	5	40.9	9.1	4.3	2.1	16.3	3.1	6.9	2.7	1.4	3.2	3.2	1.3	4.3	3.3	1.7	5.2	4.6	3.3	10.7	1.5	2	14.7	2.8	5.6	3.5	5.7	4.4	5.2	3.3	13.2	2.8	5.7	6.7	3	5.2	4.5	3.5	8.4	3.5	2.1	7.3	3.1	4.4	0.7	5.5	1.3	1.7	1.9	12.1	27.9	4.2	2.1	3.5	2.4
A1CF	8.9	15.8	77	18.8	16.4	0	18.3	0	0	0	14	20.7	7.5	0	2.8	91.9	0	14.5	9.2	15	0	0.6	2	18.2	17.7	21.4	0	0	0	9.5	11.6	0	27.9	20.9	0.9	23.7	16.4	13.6	13.5	4.8	12.6	0	14	26.7	14.6	5.8	22.6	0	0	0	0	0	0	0	0	0	14.7	14.8	18.7	1	0	0	15.5	8.1	16.9	13.5	52.8	0	18.3	0	13.9	0	19	11.9	0	36.9	8.3	0	13	0	0	24.1	11.4	18.7	13.4	6.4	0	12.6	7.3	0.8	10.5	8.7	9.6	0	17.5	16.5	0	10.9	0	31.6	5.7	9	37.4	18.7	17.6	0	20	0	0	10.5	34.9	19.5	17.5	0	2.6	75.6	20.7	0	13.7	12.3	0	0.6	6.9	46.9	0	22.7	0	0	0	0	15.4	17.6	0	19.2	0	57.5	15.9	13.8	12.8	3.5	15.8	0	0	25	14.7	25.6	45.2	0	0	0	0	12	0	0	0	0	14.7	139.3	20.1	1	0	0	14.9	16.9	16.8	13.8	87	24.1	11.8	0	9.7	0	18.9	0	0	0	8.3	0	18	0	0	23	11.3	19.5	13.4	12.6	0	12.7	5	0.6	19.4	8.8	9.9	10.3	15.5	35.8	0	10.3	0	19.3
A2M	123.4	162.5	154.1	316.9	215.6	250.7	207.5	215.5	717.9	214.6	273.8	300	154.4	181.7	189.7	260	228.6	116.5	154.6	207.5	295.7	214.5	118.4	125.9	182.1	242.9	221.3	350	334.5	160.3	195.1	177.7	301.3	167.1	198.6	242.9	168.3	187.6	205.4	113.8	299.8	266.7	247.7	261.3	191.5	336.7	269.4	244.5	213.5	149.5	393.6	153.5	2047.1	172.2	117.8	169.4	224.7	185.1	173.4	281.4	180	223.7	224.8	203.9	181.8	195.7	128.7	1017.2	162.1	325.6	212.7	270.5	261.9	270.6	134.3	418.4	162	206.1	170.4	139.2	238.8	193.3	156.9	211.9	194.8	178.4	370.8	142.4	235.7	153.9	337.1	108.3	98.8	215.9	242.1	228.4	211.4	212.5	153.1	162.1	129.3	167.8	149.6	271	209	210.9	186.2	166	253.1	204.5	266.1	232.1	147.2	179.7	154.9	203.6	212.3	132.2	133.8	169.4	294.3	197.9	110.8	170.1	165.3	233.2	209.6	348.8	287.7	150.9	192.7	171.7	325.6	161.6	194.9	219	155.5	190.5	185.2	112.8	310.3	218.4	257.2	256.3	166.7	319.8	243.8	216.1	187.1	140.8	350.5	129.1	364.4	171.2	103	159.9	212.7	178.4	186.5	270.4	166	193.6	206	201	172.3	191	123	812.6	155.8	277.6	6.5	228.9	237.1	200.7	125.8	403.5	139.9	222.2	167.1	134.3	234.9	175.2	121.3	190.8	167.5	157.8	337.2	137.3	194.6	157.5	344.2	99.2	97	200.9	204.5	235.4	212.8	173	147.8	162.3
A2ML1	0.6	0.9	0.7	18.8	0.8	3.7	11.7	0.5	0.9	2.3	6.7	2.8	6.5	0.8	1.1	1.3	2.6	0.8	0.6	0.7	11.2	1.4	0.7	0.8	1.8	1.2	1.1	3.1	2.8	0.5	0.8	0.8	1.5	0.5	0.9	1.2	1.7	1.1	4.5	0.5	1.5	1.1	2.1	0	0.7	1.1	1.9	1.5	0.9	0.8	11.1	1.5	1	1.4	0.9	0.6	2.9	0.7	0.9	2.4	0.5	0.9	0.8	0.8	1.3	5.5	0.6	1	0.8	1.1	0.7	1.5	0.9	1.7	0.6	11.2	0.4	1	0.8	12.9	4.5	1.2	4	2.5	4.7	11.1	15.6	1.9	0.8	2.8	4.7	0.4	0.8	8.2	1.3	1.6	0.8	3.6	0.7	0.9	0.6	0.9	0.8	16.9	0.9	6.5	12.2	0.5	1	6.1	6.5	1	12.3	0.8	0.7	1.3	1.8	1.9	0.7	0	30.1	3.2	0.7	0.8	1.9	1.2	1.1	5.4	17.9	0.6	0.8	0.8	1.4	0.5	0.9	1.1	0	1.1	5.8	0.5	4.3	1.2	2.3	0	0.7	1.3	2.2	1.2	0.9	0.7	17.9	3.8	9.8	1	0.7	0.9	5.2	0.7	1	3.8	0.5	1	0.7	0.8	5.6	9.8	0.6	1.1	0.8	1.2	0.7	1.9	0.9	2.2	0.6	16.1	0.4	1.1	0.9	13.1	3.8	1.1	4.6	2	1.6	12.6	18.1	11.5	0.9	3.3	13.7	0.4	2.1	8.9	1.1	1.7	0.8	2.8	0.7	0.9
A4GALT	10.9	15.8	8.3	18.8	16.4	7.4	19.2	9	14.3	0	14	0	13.6	0	15.2	0	6.4	13.2	13	5	28.8	12.7	0	3.7	9.8	13	8.8	9.4	17.1	5.5	13.4	6.4	0	9.9	18.4	23.7	16.4	13.6	13.5	8.7	30.7	22.4	4	15.5	13.9	0.1	0.4	0	17.1	15.3	8.2	0	16.8	11.3	0	11.1	11.5	6.1	18.7	10.7	10.7	8.1	8.5	2.6	5.6	0	4.9	22.4	3.1	8.7	6.6	18.6	5	19.6	10.7	0.1	8.3	7.1	0	0	15.7	0	11.4	18.7	13.4	14.3	22	5.1	17.1	7.9	22.1	8.7	9.6	10	0.1	0	16.9	10.9	14.9	5	12.6	12.8	10.8	0	17.6	8.8	20	8.9	18.3	14.8	0	0	13	0	0.1	0	6	14.9	13	7.1	30.1	13	15.3	5	12	13.8	6.2	11.4	14.7	6.3	15.4	6.8	23.6	10.6	11.6	22.4	15.9	13.8	0.1	7	0.1	18.3	5.9	7.2	13.3	0.1	16.7	23.2	13.5	13.1	12.7	12	16.9	11.8	0	11	14.7	6.4	17.3	6.9	10.9	9.9	9.5	5.4	16	0	6.3	17.9	4.2	7.1	5.4	18.3	5.5	19.5	12.9	35.6	8.3	9.3	0	0	0	0.1	11.3	17.7	13.4	15.4	23.2	5.5	7	8.1	20.4	0	9.9	10.3	0	0	17	0	14.4	5.9
A4GNT	87.3	57.4	2.6	1.5	53.9	145.4	6.4	2.5	120.7	37.9	35.9	16.9	57.4	2.8	13.7	91.9	3	61.2	35	63.2	15.1	5.5	62.2	59.9	58.3	231.2	64.2	123.7	53.5	34.5	80	18.2	14.6	5	20.3	23.7	69	84.9	10.5	49	10.8	73.6	50.8	53.5	86.7	76.2	110.4	86.4	101.6	3	76.8	51.6	55.1	3.8	26.7	5	79.4	62.3	13.8	7.2	2.3	166.2	11.5	11	16.9	44.3	1.9	115.1	69.8	2.2	101.2	47.8	79.8	4.9	4.8	121.3	44.7	23.3	3.9	80.7	6.4	8.9	11.4	16.1	68.9	5	16.3	86.8	56	54.4	7	8.7	9.6	3.7	85.6	31.5	55.5	68	2.6	17.4	64.6	59.3	3.4	2.3	163.2	15.2	6.7	3.5	63.2	12.8	44.7	19.5	57.4	1.8	15.1	75.6	5.4	62.9	35.1	7.5	15.8	10.6	50.2	46.9	5.1	173.3	45.1	101.1	53.4	68.3	64.8	16.7	7.9	3.4	21	22.4	67	58	10	62.2	140.5	11.7	67.5	39	56.1	65.5	37.1	76.4	18.2	1.2	46	5.4	7.3	2	21.1	2.7	48.1	5.8	65.9	5.7	5.4	236	11.1	14.5	16.8	7.6	1.4	101.5	55.1	1.5	86.2	19.2	62.2	4.2	2.5	33.9	5.1	16.1	1.9	43	8.5	14.7	77.7	19.5	13.4	11.4	12.8	12.7	18	43.5	18.5	22.4	8.6	43.3	107.4	34.1	55.9	7.3	1.8	94.1
AAAS	12.6	0	0	0	0	0	19.2	10	0	0	0	20.7	17.5	0	15.2	0	22.3	14.5	0	0	0	12.7	0	0	0	24.9	0	0	0	0	0	0	0	0	0	0	0	0	13.5	9.1	0	22.4	0	0	0	0	0	0	18.8	14.6	0	12.3	0	0	8.1	11.1	0	0	0	0	10.7	0	0	0	0	0	0	0	0	22.4	0	0	0	22.7	13.1	0	8.3	22.2	16.6	12.9	0	0	0	0	0	0	23.1	0	17.1	7.9	0	0	31.6	10	0	0	0	10.9	14.9	0	12.6	0	0	18.7	0	26.3	20	10.4	0	0	0	20.5	17.5	0	15.1	0	0	14.9	0	0	0	13	0	0	0	25.1	0	0	0	0	0	0	28.7	0	0	0	0	0	12.8	9	0	23.5	0	0	0	0	0	0	18.2	0	0	12	0	11.8	0	11	0	0	0	0	10.9	0	0	0	0	0	0	0	0	24.5	0	0	0	21.6	0	0	0	0	0	13.1	0	0	0	0	0	0	23.2	0	18	8.1	22.6	0	9.9	10.3	0	0	0	10.3	15.1	0
AACS	19.7	20.3	23.5	22.9	21	34.6	23.5	22.1	21.3	18	21.9	37.5	21.3	13.8	19.4	34.1	28.5	16.9	16.6	18.3	31.8	18	18	22.2	29.1	27.5	29	25.3	31	14.9	19	23.3	35.8	14	24.8	30.3	21	19.2	17.3	16.5	35.6	31.7	24.1	32.6	19.6	25.6	50	25	26.7	18.7	25.8	24.6	23.7	18.5	12.7	14.2	18	16.3	20.6	24.8	13.7	21.8	18.9	18.9	19.6	19.1	17.7	26	21.3	26	19.7	22.7	26.8	27.7	18.5	45	10.6	27	17.4	18.3	23.3	29.4	16.1	21.7	26.9	15	32.7	19.6	19.8	9.6	26.9	17.3	24.7	20	28.8	40.3	19.6	15.4	21.1	20.2	21.7	22	26.4	26.4	22.5	41.1	25.7	22.9	23.5	18	24.7	41	22.4	16.7	20.3	35.9	30.7	18.2	16.7	19.2	35	20.3	18.6	25.9	33.9	29.1	30.4	27.9	31	17.1	20.7	24.9	35	16.5	24.3	31.7	22.5	22.6	16.3	18	38.7	36.7	25.1	30.4	20.8	29.7	55.1	29.8	25.8	20.4	28	26.5	25.1	21.4	16.5	16.4	20.7	18.3	22.2	26.4	15.4	21.9	18.2	19.6	20.5	20.6	19.7	26.6	21.5	28.4	19.5	22.3	26.8	27.7	20.1	47.9	10.6	30.6	19.9	21.5	25.3	28	17.6	23.8	29.6	16.2	32.9	23.1	22	9.8	31.9	19.3	25.5	22.7	29.6	43.7	20.7	16.1	23.6	21.3
AAGAB	12.6	17.5	15	18.8	16.4	27	19.2	25.6	17.5	14.8	14	20.7	17.5	39.1	140.9	0.1	22.3	14.5	13.6	15	28.8	12.7	14.8	18.2	17.7	24.9	25	22.9	26.7	10.5	15.6	18.2	29.4	9.9	20.3	23.7	16.4	13.6	56.7	49	30.7	22.4	19.8	26.7	13.9	23.2	43.1	20.5	79.3	61.3	18.2	12.3	16.8	37.1	20.8	59.9	37.8	14.8	78.5	19.4	10.7	17.9	65.2	16.3	16.9	13.5	12.5	22.4	16.6	22.4	16.2	18.6	19	22.7	13.1	36.9	8.3	44.4	16.6	54.3	32.9	26.6	11.4	18.7	44.1	12.3	23.1	12.6	17.1	7.9	22.1	8.7	114.6	54	26	33.1	0	10.9	49	17.4	12.6	18	14.6	18.7	17.6	26.3	20	18.8	19.2	14.8	13.6	20.5	17.5	19.3	63.5	0	0	14.9	13.7	14.9	30.1	13	15.3	18.3	16.9	25.1	24.9	24	26.7	10.9	15.4	17.6	27.3	10.6	19.9	22.4	15.9	13.8	12.8	9	33.4	23.5	20.6	25	13.3	25.6	45.2	23.2	18.2	37	17.9	12	16.9	30.2	27	46.4	14.7	15	65.9	18.6	10.9	17.9	62.8	16.1	16.8	13.8	12.6	24.1	16.8	24.5	16	18.3	18.9	21.6	12.9	39.3	16.6	23.9	18	43	16.2	25.4	11.3	19.5	13.4	12.6	23.2	12.7	18	8.1	22.6	8.8	92.3	43.3	25.5	34.1	0	10.3	49.7	17.5
AAK1	34.1	24.7	31.6	34.1	26.9	56.7	31.6	22.1	28.7	36.1	29.5	37.5	33.3	17.7	28.9	35.8	36.6	33.8	22.4	25.9	60.6	31.1	23.1	34.7	33.8	37	32.1	28	39.7	25.6	34.5	29.9	45.9	17.1	28.8	33.5	25.6	33.1	22.1	23.3	37.4	38.6	28	41.8	29.2	32.8	32	33.7	39.6	25.1	36.5	33.1	30.4	23.7	24.1	27.1	28.1	25.5	26.4	35.1	22.5	25.3	28.1	32.6	32.1	27	30.6	40.7	31.6	35	34	39.2	37.9	29.1	30.4	52.2	19.3	40.2	31.6	28.5	25.7	37.7	20.6	33.9	28.2	30	36.1	27.8	26.7	15.8	48.8	18.2	25.9	23.3	38.7	36.5	27.7	24	25.7	31.6	35.7	25.5	30.7	35.6	31.8	55.4	34.6	22.9	34.9	39.9	28.6	37.1	33.3	18.4	31.7	41.7	35.7	38.3	26.1	28.5	60.3	31.7	25.1	34.9	35.6	39.2	35.2	34	46	28	37.6	28.9	47.2	18.3	29.7	33.3	24.9	37.2	23.1	22	42.8	38.6	30.6	43.1	29.5	39.9	33.6	38.2	38.3	27.5	39.6	33.9	30.6	24.8	24.5	31.2	27.9	25.8	28.4	35.5	25.3	28	28.4	30.6	33.6	29.1	33.9	41.6	31.9	38.3	35.3	38.5	39.9	30.5	29.9	55.6	22.4	45.5	37.8	28.9	26.6	37.7	21.4	39.1	28.2	30.8	36.3	29.6	29.6	17	49.9	19.3	28.1	25.1	39.9	39.5	32.4	25.1	28.8	33.3
AAMDC	0	0	0	0	0	0	0	10	0	37.9	35.9	0	0	9.3	15.2	0	0	0	0	0	0	0	0	0	0	0	0	0	0	0	0.1	0	0	0	0	0	0	0	0	29.9	0	0	0	0	5.1	0	0	0	0	0.1	0	0	0	11.3	8.1	0	14.7	14.8	18.7	0	0	0	0	0	0	13.5	0	0	0	0	4.9	0	0	22.7	13.1	0	0	0	0	12.9	16.5	0	0	0	0	12.3	0	0	0	6.5	0	0	0	10	0	0	8	0	0	0	0	0	0	0	0	0	0	0	0	29.6	13.6	0	0	9.7	15.1	0	0	0	0	0	0	0	0	0	0	0	0	0	0	0	0.1	0	0	0	0	0	0	0	0	9	0	0	0	0	5.2	0	0	0	0	14.4	0	0	0	0	8.2	11	0	0	20.1	0	0	0	0	0	0	13.8	0	0	13.1	0	6.9	0	0	21.6	0	0	0	0	0	13.1	16.2	0	0	0	0	12.6	0	0	0	6.9	22.6	0	0	0	0	0	11.4	0	0	0
AAMP	53.2	57.4	49.3	129.9	69	27	132.8	131.4	162.5	48.6	184.3	67.9	120.6	122.3	15.2	28	120.1	61.2	94.2	103.7	155.3	118.4	48.5	36.5	95.7	24.9	64.2	158.5	87.8	97.7	51.2	76.6	75.3	130.5	20.3	23.7	69	57.1	93	119.6	165.5	120.7	35.9	26.7	13.9	160.2	45.3	128.5	101.6	100.6	114.1	51.6	115.9	105	106.7	76.7	62	79.7	100.6	19.4	66.8	111.9	143.9	16.3	86.5	93.1	116.6	115.1	16.6	120.9	101.2	128.7	19	122.5	90.4	94.7	109	138.7	114.7	42.4	113.6	53.3	78.4	100.8	72.4	51.7	124.7	86.8	92	54.4	93	59.8	51.9	42.1	85.6	139.2	86.7	143	103	120.4	32.3	59.3	61.3	128.9	73.9	26.3	186.2	136.2	229.2	48.6	179	67.3	109.3	127.1	49.6	59	21.7	103.2	94.6	103.2	126.8	81.2	64.3	60.1	86.8	25.1	104.8	150.3	68.4	130.1	50.6	94.7	73.7	73.2	137.8	22.4	110	70.7	118.6	83.8	208.8	162.3	41.1	25	13.3	176.5	90.5	23.2	125.9	99.5	92	30.7	86.7	140.4	108.2	68.9	91.6	76.9	138.5	18.6	68.1	123.9	138.6	82.4	86.1	95.5	117.1	79.3	16.8	132.1	110.4	170.1	118.5	149.1	119.7	100.8	98.9	128.9	124.2	55.1	150.4	46	77.7	105.3	92.4	64.7	160.4	118.3	97.3	96	95	104.2	53.5	43.3	107.4	112	55.9	135.1	81.6	120.6
AAR2	25.3	17.5	38.5	101.4	17.2	27	81	69	31.7	75.8	35.9	87	17.5	9.3	38.9	28	44.6	29.1	57.4	63.2	28.8	12.7	14.8	18.2	17.7	63.8	50.1	58.9	26.7	53.9	15.6	18.2	29.4	19.9	40.7	23.7	84.1	13.6	44.2	29.9	61.4	22.4	19.8	87.9	45.5	59.5	43.1	41.1	18.8	47.9	46.8	44.5	43	29	26.7	7.5	48.4	14.8	47.8	30.3	21.4	35.8	15.5	41.8	43.2	44.3	25.1	22.4	16.6	22.4	29.3	18.6	19	22.7	55.1	73.9	8.3	22.2	33.2	42.4	69.2	53.3	37.3	37.4	26.9	12.3	22	11.4	56	20.2	56.7	22.2	89.5	25.7	31.8	33.1	43.3	21.8	14.9	17.4	25.2	18	37.4	116.8	27.4	26.3	65.8	43.6	24.7	76	34.9	86.2	17.5	9.7	38.7	29.5	43.5	29.9	73.9	49.1	30.1	54.6	10.8	36.6	16.9	64.3	63.8	61.6	26.7	28	15.4	17.6	28.7	21.2	51.2	22.4	110	13.8	41.9	48.6	31.8	24.7	20.6	82	43.8	65.5	45.2	23.2	18.2	14.4	58.9	61.4	33.8	23.6	21.1	22	48.1	49.2	40.2	37.3	19.7	35.9	14.9	52.8	43	58.2	25.2	43.7	15.9	24.5	16	33.2	37.9	21.6	33	39.3	35	23.9	36	33.6	68.1	65	28.9	39.1	44	41.4	46.5	11.5	36.1	20.7	45.2	22.4	20.9	26.4	31.1	34.1	55.9	20.6	15.1	44.8
AARD	3.8	35	6.5	19.8	16.4	12.2	7.9	5.5	7.2	5.2	18	4.9	31.6	14.5	7.9	6.6	4.5	8	6.8	4.6	9.7	32.7	4.1	5.8	4.2	26.1	6.2	9.4	8.1	26.9	5	21.1	12	4.1	5.3	5.9	32.8	34.8	10	4.5	9.8	6.5	6.3	4.7	5.4	4.7	13.1	22.7	9.4	15.3	19.2	24.6	18.5	5.4	2.3	4.3	4.9	4.7	18.7	4.6	4.4	6.6	17.1	6.3	6.6	14.2	13.2	9.2	5.6	16.7	2.4	6.2	5.2	3.8	3.8	7.2	16.6	7.8	42.6	7.5	16.5	4.4	22.7	6.3	14.8	15	7.4	12.6	5.4	7.9	6.4	2.9	11.7	3.7	6.8	7.8	5.7	9.4	5.5	10.6	3.3	5.8	6	8	5.9	10.2	9.1	4.2	6.5	4.7	16.6	4.2	11.2	4.8	6.2	5.4	3.8	5	4.6	3.7	9.6	7.2	4.4	4.3	3.3	10.8	4.6	10.9	6.3	17.1	4.7	7.9	9.2	3.9	4.5	4.8	17.6	13.8	7.8	4.5	9.2	6.5	6.6	4	4.5	4.9	10.7	17.3	7.5	5.6	5.7	12.6	6.6	3.8	2	3.9	3.8	4.3	8.2	3.8	4.2	7	12.2	5.4	5.9	6.6	4.2	8.1	4.6	9.1	1.5	5	6.4	4.2	3.9	6.9	9.2	7.3	6.7	7.6	7	3.1	20.4	5.4	5.5	14.6	7.4	11.5	5.5	8.1	6.5	2.2	11	3.3	5.2	6.9	4.9	3.6	5.1	5.3
AARS2	0	17.5	15	18.8	16.4	27	19.2	0	17.5	14.8	14	20.7	17.5	0	0	0	0	14.5	13.6	0	28.8	0.1	0	18.2	0	24.9	0	22.9	26.7	0	15.6	18.2	29.4	9.9	20.3	23.7	12.8	13.6	0	0	30.7	22.4	0	0	0	0	0	19.5	18.8	13.9	18.2	12.3	16.8	0	0	0.1	14.7	14.8	18.7	0	10.7	17.9	15.5	0	16.9	0	0	0	0	0	0	0	19	0	8	27.4	8.3	0	0	0	0	0	0	18.7	0	0	19	0	17.1	0	19	0	0	10	0	33.1	16.9	0	0	17.4	12.6	18	14.6	18.7	17.6	26.3	20	0	19.2	0.1	13.6	20.5	17.5	0	0	0	0	14.9	13.7	0	30.1	13	0	18.3	0	0	0	24	26.7	0	15.4	17.6	27.3	10.6	19.9	22.4	15.2	13.8	0	9	33.4	0	0	25	13.3	0	45.2	23.2	18.2	14.4	17.9	12	16.9	0	8.2	0	14.7	15	0	0	10.9	0	14.9	0	16.8	0	0	0	16.8	0	16	0	18.9	21.6	11.7	16.1	0	0	0	0	0	25.4	11.3	19.5	0	0	15.6	0	18	0	22.6	0	9.9	10.3	0	32.4	0	0	0	17.5
AARSD1	25.3	21.3	49.3	41.6	32.8	44.3	30.1	20	22.4	37.9	35.9	26.5	31.6	23.8	30.3	35.8	28.5	37.3	27.3	30.1	57.7	32.7	37.9	36.5	32.2	45.1	45.4	45.9	112.5	34.5	51.2	46.7	58.8	21.9	31.8	77.8	53.9	34.8	27	23.3	55.6	30.2	50.8	68.6	35.5	46.4	67.3	41.1	37.7	8.4	40.3	31.5	55.1	22.6	34.1	36.5	32.6	48.6	33.8	42.8	35.1	45.9	65.2	53.5	33.7	34.6	67.6	44.9	54.5	40.7	32.4	37.3	34.4	41.2	33.6	57.7	27.2	31.4	85.2	33.1	29.8	53.3	37.3	78.7	44.1	24.6	36.1	32.2	43.7	42.5	44.2	17.3	24.7	32.9	85.6	51.7	43.3	21.8	62.8	27.2	25.2	23.1	37.4	37.4	35.1	37.2	24.4	20.7	23.5	38	34.9	25	27.3	24.8	27.4	35.9	26.5	29.9	27.4	23.4	60.3	42.6	39.2	33.2	26.4	39.2	35.2	48.1	87.6	35.9	39.5	57.7	44.9	23.4	28.2	94.3	40.8	35.4	25.5	23.1	52.1	30.1	41.1	64	29.5	39.9	70.6	46.5	36.5	6.2	35.9	30.7	55.5	21.4	29.9	36.2	29.3	49.2	31.3	37.3	30.8	46	62.8	67.6	33.6	35.4	41.4	37.7	55.1	40.2	29	33.2	26.8	33.7	33	45.6	27.3	30.6	75.7	33.6	25.3	50.8	28.9	64.2	34.3	25.3	32.9	25.5	59.3	26.5	45.2	13.7	25.5	33.8	65.4	50.7	43.6	18.6	38.8	24.7
AASDH	0	17.5	15	18.8	16.4	0.1	0	10	17.5	0	14	0	17.5	9.3	0	26.6	22.3	0	13.6	15	28.8	12.7	14.8	0	17.7	24.9	0	22.9	26.7	10.5	15.6	18.2	29.4	9.9	0	23.7	0	13.6	13.5	9.1	30.7	22.4	19.8	0	13.9	23.2	43.1	20.5	18.8	14.6	18.2	0	16.8	11.3	8.1	0	14.7	14.8	0	0	10.7	17.9	0	0	16.9	13.5	0	22.4	16.6	22.4	16.2	18.6	0	0	13.1	36.9	8.3	22.2	0	0	16.5	0	0	18.7	13.4	12.3	23.1	0	17.1	0	22.1	8.7	9.6	0	26	0	16.9	0	0	17.4	0	0	14.6	18.7	17.6	0	0	10.4	19.2	0	0	0	17.5	9.7	0	29.5	0	0	13.7	14.9	30.1	13	15.3	0	16.9	25.1	0.1	24	26.7	10.9	15.4	17.6	28.7	10.6	19.9	22.4	0	13.8	12.8	9	33.4	23.5	20.6	0	13.3	25.6	45.2	0	18.2	14.4	17.9	0	16.9	11.8	0	0	14.7	15	20.1	0	10.9	17.9	14.9	0	0	13.8	0	24.1	16.8	24.5	0	0	0	0	0	39.3	8.3	23.9	0	0	16.2	0	0	19.5	13.4	12.6	23.2	0	18	0	22.6	8.8	9.9	0	25.5	0	17	10.3	0	17.5
AASDHPPT	12.6	17.5	14.3	18.8	16.4	27	19.2	10	17.5	14.8	14	20.7	0.1	9.3	0	28	22.3	14.5	13.6	15	23.6	12.7	14.8	18.2	17.7	0	25	22.9	0	10.5	15.6	18.2	29.4	9.9	20.3	23.7	16.4	13.6	13.5	84.5	26.4	0	0.1	26.7	13.9	23.2	0.5	20.5	0	0	18.2	12.3	16.8	11.3	8.1	46.7	14.7	14.8	18.7	19.4	10.7	17.9	15.5	16.3	16.9	13.5	12.5	22.4	0	22.4	16.2	18.6	19	22.7	13.1	36.9	8.3	0	16.6	12.9	16.5	0	11.4	0.1	13.4	12.3	0	12.6	17.1	7.9	22.1	8.7	60.2	10	26	23.4	0	10.9	14.9	17.4	12.6	18	14.6	18.7	17.6	26.3	20	96.3	19.2	102.2	13.6	20.5	0	9.7	0	26.7	21.7	14.9	13.7	14.9	24.7	89.6	15.3	18.3	16.9	25.1	24.9	24	26.7	10.9	15.4	17.6	28.7	10.6	18.1	0	15.9	13.8	12.8	107.3	31.8	0	20.6	25	71.8	25.6	0.7	0	18.2	14.4	17.9	12	16.9	11.8	108.2	102.4	14.7	15	20.1	18.6	10.9	17.9	14.9	16.1	16.8	13.8	12.6	24.1	0	24.5	16	18.3	18.9	20.5	12.9	37.4	8.3	0	18	155.8	16.2	25.4	11.3	0	13.4	12.6	0	87.9	18	55.7	22.6	8.8	9.9	10.3	25.5	0.1	17	10.3	15.1	17.5
AASS	12.6	7.9	30	37.7	25.6	48.9	38.5	11	19.3	29.6	25.4	32.3	27.3	18.6	27.5	56	40.4	22.7	27.3	30.1	57.7	25.5	29.6	76.7	32.2	81.7	45.4	58.9	68.6	5	31.2	28.4	58.8	19.9	0	47.4	7.1	24.6	27	18.2	0	73.6	19.8	53.5	27.7	0	0	41.1	34.2	22.8	36.5	22.2	33.6	22.6	16.2	12.3	29.5	26.8	100.6	49.7	27.4	32.4	39.7	41.8	18.6	27	25.1	28.7	16.6	40.7	32.4	37.3	34.4	45.5	26.2	36.9	21.3	0	33.2	25.8	25.7	143.6	6.6	37.4	24.3	24.6	59.3	14.6	34.1	5.8	40.1	3.9	24.7	18.1	52.1	84.8	0	11.4	7.1	57.3	25.2	7.8	29.2	37.4	27.4	47.7	22.1	20.7	34.9	29.6	24.7	32	31.7	19.3	27.4	59	39.4	23.3	27.4	27.1	60.3	26	30.6	126.4	30.7	12.5	45.1	48.1	48.4	5.2	24.1	27.5	31.7	21.2	107.6	44.9	7.9	25	23.1	16.3	0	42.6	41.1	50	26.7	0	0	46.5	28.5	22.5	35.9	21.7	33.8	21.4	16.5	20	29.3	23.4	84.4	29.1	24.1	32.5	29.9	6.6	17.6	25.1	32.3	37.7	13.7	49	32	34.9	29.6	45.4	25.8	71.3	21.3	0	36	26.2	25.3	50.8	7.6	35.4	26.8	22.9	46.5	19.9	36.1	3	40.9	9.2	19.9	18.6	51.1	34.1	87.2	11.9	15.9	6.5
AATF	12.6	17.5	15	18.8	16.4	27	19.2	10	17.5	14.8	14	20.7	17.5	9.3	15.2	28	292.8	14.5	13.6	15	28.8	12.7	14.8	18.2	17.7	24.9	25	22.9	26.7	10.5	15.6	18.2	29.4	9.9	20.3	23.7	0	44.6	13.5	9.1	30.7	22.4	19.8	26.7	71.1	23.2	41	20.5	0	14.6	18.2	12.3	16.8	11.3	8.1	11.1	14.7	14.8	18.7	19.4	10.7	17.9	15.5	16.3	70.9	13.5	12.5	22.4	16.6	22.4	16.2	18.6	102.2	22.7	13.1	36.9	8.3	22.2	16.6	12.9	16.5	26.6	11.4	18.7	13.4	12.3	23.1	12.6	17.1	7.9	22.1	8.7	9.6	10	26	33.1	16.9	55.8	14.9	17.4	12.6	18	14.6	18.7	73.9	26.3	20	10.4	19.2	0	13.6	20.5	17.5	9.7	15.1	29.5	285.7	14.9	13.7	14.9	30.1	0	15.3	18.3	16.9	25.1	24.9	24	26.7	10.9	15.4	17.6	28.7	10.6	19.9	22.4	15.9	45.3	12.8	9	33.4	23.5	20.6	25	13.3	25.6	40.9	23.2	18.2	14.4	17.9	12	16.9	11.8	8.2	11	14.7	15	20.1	18.6	10.9	17.9	14.9	16.1	16.8	13.8	12.6	24.1	16.8	24.5	16	18.3	176.1	21.6	12.9	39.3	8.3	23.9	18	13.1	16.2	25.4	11.3	19.5	13.4	12.6	23.2	12.7	18	8.1	22.6	8.8	9.9	10.3	25.5	34.1	17	10.3	15.1	17.5
AATK	3	4.1	3.4	4.9	3	5.5	4.3	2.6	3.4	4.1	5.5	5.1	4.1	2.8	2.7	4.9	4.5	2.8	2.4	2.9	6.5	2.6	2.3	4.3	3.8	3.9	6.9	5.4	6	2.1	3.7	3.7	4.9	2.3	4.1	6.8	4.5	3.1	2.5	1.6	6.6	4.6	3.6	5.7	2.7	3.9	7.9	4.2	4.9	3.4	6.1	3.2	2.5	2.7	1.5	2.2	3	2.6	3.8	3.4	3.1	3.6	3	3	4.9	3.4	3.6	3.7	3.7	6.5	3.1	4.6	3.2	3.6	2.7	6.8	2.1	4.5	3.1	3.1	3.5	4.4	3.8	4.4	3	2.9	7.4	2.6	3.1	1.5	5.2	1.6	2.5	2	5.6	7.1	3.1	3.3	3.2	2.8	3.3	4.3	3.4	4.6	3.2	5.4	4.5	2.7	3.9	4.5	5.6	5.1	4.1	3.4	2.8	5.2	4.4	3	2.7	2.9	6.8	2.8	2.5	4.3	3.6	4.2	6.5	5.7	6	2.3	3.6	3.8	5	2.6	4.3	6.5	4.6	3.4	2.2	1.7	7.5	5	4.2	5.9	2.7	4.3	8.8	5	5	3.4	6.6	3.1	2.7	2.8	1.7	2.2	3.1	2.9	4.1	3.3	3.1	3.8	3	3.1	5.4	3.4	3.8	4.2	3.6	6.7	3.3	4.8	3.2	3.6	2.8	8	2.4	4.6	3.3	3.1	3.8	4.4	3.8	4.6	2.9	3	8.2	2.7	3.3	1.6	5.3	1.7	2.7	2.2	5.7	8.1	3.5	3.3	3.2	2.8
ABAT	25.3	17.5	0	0	0	42.1	34.9	0	17.5	37.9	0	0	0	0	15.2	0	22.3	0	0	30.1	28.8	0	14.8	18.2	0	24.9	25	75.4	46.1	0	0	18.2	45.9	9.9	20.3	23.7	0	0	13.5	0	39.3	44.8	35.9	112.6	13.9	42	67.3	20.5	18.8	14.6	18.2	0	33.6	0	0	0	0	14.8	29.1	19.4	57.6	0	15.5	0	0	0	0	22.4	16.6	22.4	0	18.6	0	0	0	73.9	0	34.6	0	0	0	53.3	0	18.7	0	24.6	23.1	0	17.1	7.9	44.2	0	0	0	0	66.2	26.4	17	0	17.4	22.8	18	0	0	0	26.3	40.1	0	19.2	13.4	0	0	0	0	0	0	0	0	0	38.3	30.1	0	0	18.3	0	0	24.9	24	41.7	0	0	0	44.9	0	0	0	0	0	0	0	36.9	23.5	32.1	82	13.3	42	70.6	23.2	18.2	0	17.9	0	16.9	0	0	0	0	0	20.1	0	10.9	0	0	0	0	0	0	0	16.8	24.5	0	0	0	0	0	61.4	0	37.3	0	0	0	25.4	0	0	0	12.6	23.2	0	0	8.1	22.6	0	0	0	0	34.1	26.6	0	0	17.5
ABCA1	68.1	17.5	38.5	18.8	16.4	27	19.2	53.9	5.9	14.8	14	21.7	17.5	64.2	15.2	25.3	22.3	61.2	13.6	15	28.8	12.7	14.8	59.9	58.3	13.7	25	22.9	26.7	10.5	28.3	59.8	29.4	9.9	66.8	23.7	25.6	27.2	13.5	23.3	30.7	22.4	19.8	26.7	13.9	23.2	0.1	19.5	18.8	29.2	20.1	31.5	14.5	37.1	56	22.2	15.5	14.8	18.7	19.4	10.7	17.9	15.5	16.3	18.6	13.5	12.5	16.7	16.6	22.4	32.4	47.8	19	19.6	26.2	24.8	8.3	22.2	15.8	25.8	16.5	21.8	11.4	18.7	44.1	22.3	23.1	25.2	43.7	14.3	0	28.4	66.5	69.1	26	0	16.9	17.9	27	17.4	53	28.2	29.2	61.3	17.6	0	20	55.9	13.6	14.8	13.6	19.5	94.2	89.8	15.1	26.7	21.7	49.1	13.7	14.9	30.1	13	15.3	60.1	16.9	17.7	24.9	21.8	26.7	28	30.8	57.7	28.7	10.6	51.2	22.4	15.9	25	32.7	29.6	33.4	23.5	20.6	25	13.3	25.6	0.1	20	59.9	28.8	17.9	39.3	16.9	60.5	44.4	46.4	22.9	15	20.1	18.6	45.8	17.9	14.9	16.1	33.6	13.8	32.3	23	16.8	24.5	41	46.9	18.9	21.6	42.3	20.6	109.2	23.9	18	26.2	16.2	19.8	11.3	19.5	26.8	25.3	23.2	25.5	46.3	12.6	0	22.4	62.1	71	25.5	0	34	18.6	38.8	17.5
ABCA12	11.4	17.5	13.6	17.9	16.4	27	5.8	10	17.5	13.4	14	15.3	17.5	9.3	15.2	28	17.4	29.1	3.7	15	26.1	11	14.8	17.4	17.7	22.5	23.8	22.9	26.7	10.5	14.1	36.4	29.4	9.9	13	7.9	14.1	13.6	9.5	23.3	0	0	19.8	23	13.9	23.2	43.1	20.5	17.9	14.6	0	10.6	16.8	11.3	4.7	4.1	14.7	7.8	0	12.4	6.5	0	4.3	16.3	16.9	13.5	12.5	22.4	15.8	22.4	16.2	11.3	15.5	22.7	11.8	21.4	8.3	22.2	16.6	12.9	8.2	26.6	11.4	16.1	13.4	12.3	23.1	0	0	7.9	21	8.7	9.6	9.5	26	33.1	0	10.9	0	17.4	9.4	18	6.9	6	17.6	23.8	7.1	3.7	0	11	11.7	10.7	9.2	7.5	7.9	29.5	16.1	9.6	2.7	10.6	10.6	5.3	15.3	0	15.3	25.1	22.5	24	10.4	6	15.4	13.7	24.8	10.6	8.6	3.1	15.9	0	10.5	9	26	22.4	19.6	7.6	9	6	45.2	23.2	8.2	11.2	8.1	10.8	16.9	10.2	1.3	3.3	13.9	3.7	20.1	12.5	6.6	17.9	9.5	16.1	15.2	2.7	5.2	23	13.1	0	7.6	1.5	9.9	9.8	11.1	14.6	0	23.9	9.4	13.1	9.9	21.9	11.3	19.5	8.6	12.6	12.2	12.7	10.5	8.1	5.1	1.9	9.9	1.7	23.1	34.1	14.7	9.8	15.1	15
ABCA13	0	3.1	5	8.5	0	0	1.6	0	2.3	0	2.3	2.8	0	1.6	0	3.4	6.1	0.8	0	0.7	2.4	0	0	0	2.7	1.2	5.1	4	1.1	0	0	1.5	3.1	1.6	0	8.3	2.1	5	0	0	1.8	1.8	1.6	0.1	0	0.1	5.6	0.1	0.1	1.2	5.5	2.6	1.4	1.5	0	2.2	0.9	1.2	1.9	0	0	4	0	0.8	2	1.1	5.1	1.9	2.3	0	2.2	0	2.9	1.9	4.6	5	0.4	0	0	0	3.7	1.3	0.9	4.4	2.6	0	18.1	4.7	0	0.4	0	0.8	7.5	1.9	0	3.7	2.3	3	1.6	0	0	3.3	1.5	3	5.1	4.8	2.5	0	2.3	0	2.1	3.8	0	0.8	0.2	4.4	9.8	1.7	0	0.7	3	0.6	1.6	0	4	2.7	9.2	7.7	1.5	2.7	4.9	4.8	4.8	2.1	1.6	10.1	10.7	1.9	0	0	2.6	3.5	1.7	5.6	0	1.2	10.2	2.5	0	1.5	4.5	6.6	4	2.1	0	1.3	2.4	1.5	5.5	0	0	2.4	3.4	1.6	3.1	2.5	4.4	2	1.2	0.1	2.4	0.1	4.3	3.4	3	4.8	0	2.7	0	0	3.6	2.1	1.4	3.3	4.7	0	13.5	2.1	0	0.7	3.8	1.1	9.4	3.4	0	5.7	0	2.6	2.5	0
ABCA2	664.5	57.4	77	96.5	88.4	88.6	81	53.9	57.4	79.7	75.6	67.9	57.4	86.5	49.8	91.9	114.3	61.2	73.6	77.1	94.6	248.9	102	76.7	78.5	104.7	105.3	75.4	87.8	69.1	65.6	76.6	123.5	41.8	85.6	99.6	88.4	292.9	72.6	46.7	86.9	73.6	83.3	167.3	58.3	97.6	86.2	55.3	53.4	52.8	76.8	76.8	90.4	60.9	43.7	958.2	62	62.3	78.5	133.9	47.3	75.3	83.5	68.6	70.9	56.7	82.4	94.4	89.4	73.7	87.2	105.6	79.8	74.7	70.5	94.7	51.9	76.5	94.1	66.2	102.9	87.5	58.3	78.7	97.4	63.1	97.4	61.4	71.8	42.5	93	69.4	49.4	641.8	109.6	84.8	55.5	101.1	62.8	57.3	165.6	59.3	61.3	100.6	109.8	86.5	84.3	55.9	63.2	76	73.4	67.3	57.4	66.8	49.6	96.8	91.5	62.9	73.9	69.5	126.8	154.5	95.5	77	74.8	128.7	94.9	78.9	92.1	68.3	64.8	63.8	154.9	44.6	84	94.3	90.2	269.3	68.8	46.2	85.6	77.2	90.9	156.2	56.1	107.6	95.1	59.6	59.9	47.3	75.5	64.6	91.1	49.6	44.4	237.6	61.7	63.1	84.4	128.7	55.9	75.5	93.3	67.6	70.7	58.2	71.4	101.5	90.3	69.4	67.3	103.7	79.7	70.9	69.4	100.8	51.9	78.5	107	55.1	111.8	92	47.4	82.2	97.1	68	125.2	62.2	75.9	41.4	99.8	63.5	41.8	1194	137.6	87.4	55.9	71	63.7	57.4
ABCA3	25.3	44.8	31.6	43.7	32.8	38.2	63.2	69	40.6	37.9	31	35.7	44.8	23.8	63.8	43.7	57.1	43.3	35	38.5	38.8	12.7	48.5	0	45.5	45.1	32.1	25.3	53.5	56.7	51.2	46.7	41.5	31	36.9	28.9	38.1	38.4	44.2	29.9	61.4	44.8	50.8	34.3	13.9	46.4	43.1	37.2	29.4	61.3	28.5	29.9	16.8	32	75.4	22.2	48.4	48.6	39.2	38.8	27.4	35.8	50.9	41.8	37.3	34.6	41.2	44.9	42.5	28.7	30.8	37.3	29.6	33.8	55.1	45	19.3	56.9	33.2	12.9	42.2	30.9	27.7	30.7	26.9	40.4	51.1	64.5	43.7	22.3	56.7	103.1	34.9	69.1	31.8	42.4	33.8	34	34.6	34.9	25.2	92.6	37.4	47.9	35.1	37.2	51.4	64.8	63.2	38	34.9	37.1	38.6	24.8	49.6	35.9	55.7	46.7	27.4	38.3	40.6	13	50.2	0	55.6	50.2	31.9	34	68.4	68.3	39.5	35.2	52.1	33.1	39.9	28.7	40.8	41	41.9	29.6	66.8	36.7	52.7	35.3	0	51.2	45.2	42.1	59.9	37	29.5	32.3	16.9	38.8	76.5	23.2	34	27.2	42.2	37.3	10.9	35.9	49	41.2	37.1	35.4	32.3	48.3	31.9	28.4	29	33.2	26.8	90.9	42.3	47.9	20.3	47.8	32.6	13.1	34	39.6	30.3	50.1	34.3	41.4	59.6	68.6	46.3	24	57.9	104.2	34.3	71	31.1	37.6	43.6	33.8	38.8	36.7
ABCA5	3.6	4.3	6.5	8.9	16.4	14.9	1.6	2.9	12.4	12.1	9.4	8.9	15.8	0	13.1	10.9	18.3	13.2	13.6	14.3	28.8	3.5	7	12.3	1.3	11.2	19.5	8.9	23	7.8	12.2	9.1	21.8	7.4	19.3	21.4	14.9	13.6	1.1	9.1	0	19.3	8.5	21.9	11.9	21	13.1	8	17.1	3.6	0	11.1	0	0	6.7	10.6	4.9	10.5	3.4	19.4	10.7	11.4	15.5	5.2	16.9	7.4	3.8	7.2	9.1	8.7	0	15.3	9.9	12.5	9.7	27.4	5.9	4.1	3.6	9.6	6.1	17	9.3	7.3	9	0	21	2	15.4	7.9	11	7.1	5.3	1.4	22.4	24.6	4	6.6	6.7	10.6	5.7	2.1	9.8	8.4	17.6	2.9	11	7.3	15.8	14.8	11.2	6.9	16.6	7.9	13	7.3	8.9	13.5	6.2	13.5	18.3	4.8	6.9	12.9	0	7.6	17.6	0	21.9	7.7	10.4	3.6	21.3	5.8	17.2	17.5	13.1	13.8	1.6	7	16.7	11.7	16.9	19.5	10.9	8.6	15.9	8.6	16.5	10.2	0	10.8	13.8	0	6.1	10	8.1	8.7	4.7	9.8	10.9	12.1	14.9	1.8	13.8	10.3	4	12	10.7	10	4	13.6	6.4	10.8	11.7	29.2	8.3	6.9	15.5	10.2	1.3	7.7	9.7	8.8	9.9	0	12.8	1.4	14.1	8.1	12.4	5.3	1.2	4	23.1	18.8	5.4	6.3	11.2	3.6
ABCA6	4.5	27.3	27.2	34.1	32.8	42.1	38.5	32.8	5.6	29.6	14.7	32.3	6.5	18.6	30.3	9.4	44.6	26.4	4.1	23.5	28.8	19.9	5.8	6.8	7.3	4.8	17.7	10.9	53.5	3.2	31.2	7.4	8.5	25.4	52.1	8.3	10	4.3	3.9	18.2	11.4	44.8	21.9	13.3	4.9	76.2	13.1	37.2	20.8	37.4	36.5	13.5	21.5	4.9	16.2	3.4	37.8	8.6	8.4	6.5	19.4	5.4	6.3	3.9	13.1	27	3.1	11.8	5	44.9	6.3	20.6	3.9	45.5	4.8	49.7	1.4	72.8	5	12.9	18.2	6.3	2.3	4.9	8.2	19.2	59.3	25.2	26.7	16.6	44.2	3.5	31.6	11.1	10.7	15.7	5.7	21.8	49	4.3	13.2	7.8	26.4	37.4	35.1	27.7	40.1	26.6	5.8	29.6	13.6	32	6.2	10.7	30.2	8.9	34	27.1	4.8	23.4	15.8	20.3	4.6	6.8	6.6	4.9	15.2	12	48.4	4	27.9	6.5	9.2	21.2	51.2	7.5	9.7	4.9	3.7	18	11.2	47	9.3	12.5	4.3	46.3	10.7	36.3	36.5	37	35.9	9.3	7.3	4.8	16.5	3.3	29.3	6.8	6.1	5.7	17	5.7	6.4	3.8	10.2	25.1	3.6	12.7	4.6	11.1	6.5	20.2	4.7	43.2	5.3	52.9	2.3	149.5	5.7	20.4	17.9	5.4	2.4	3.3	7	13.9	46.5	14.1	28.2	16.1	45.2	3.6	32.6	5.1	9.9	13.9	6.6	20.6	15.9	3.9
ABCA7	0	0	0	18.8	0	0	0	10	0	12.7	0	20.7	0	9.3	0	0	22.3	0	13.6	0	0	0	0	0	0	24.9	0	22.9	0	10.5	0	0	0	0	20.3	0	0	0	13.5	9.1	0	0	0	26.7	0	0	0	0	0	0	0	12.3	0	11.3	8.1	11.1	0	0	0	0	0	0	0	16.3	16.9	13.5	0	0	0	0	0	0	0	0	0	36.9	0	0	0	0	0	0	11.4	0	0	0	0	12.6	17.1	7.9	22.1	0	0	10	0	0	0	10.9	0	0	0	0	0	0	0	0	0	10.4	0	14.8	13.6	0	0	9.7	0	29.5	21.7	0	13.7	0	0	0	15.3	0	0	25.1	0	24	26.7	10.9	0	0	28.7	0	19.9	0	0	0	12.8	9	0	0	0	25	13.3	25.6	0	0	0	0	0	12	0	11.8	8.2	11	0	0	0	0	0	0	0	16.1	16.8	13.8	0	0	0	0	16	0	0	0	0	39.3	8.3	23.9	18	13.1	0	0	11.3	0	13.4	0	0	12.7	18	8.1	22.6	0	9.9	10.3	0	0	17	10.3	0	0
ABCA9	41.5	57.4	15	48.3	69	88.6	81	42.1	57.4	62.2	59	192.1	120.6	64.2	63.8	28	0	14.5	13	139.6	23.6	88	62.2	114.1	17.7	24.9	23.8	22.9	26.7	97.7	84.1	46.7	29.4	92.2	20.3	23.7	152.4	73.2	44.2	49	55.6	94.3	50.8	26.7	58.3	160.2	47.6	20.5	130.1	191.5	59.9	84.7	70.6	70.6	34.1	36.5	79.4	176.1	18.7	133.9	99.3	35.8	106.9	112.6	18.6	84.3	41.2	20.3	54.5	154.9	111.7	245	62.3	22.7	172	38.8	57.3	56.9	16.6	69.6	69.2	26.6	61.2	61.4	44.1	161.6	46.3	41.3	117.8	33.1	22.1	36.4	40.5	32.9	26	36.5	71.1	35.7	177.6	17.4	53	76	14.6	47.9	63.7	110.8	84.3	96.3	63.2	62.3	13.6	190.4	94.2	89.8	49.6	29.5	21.7	14.9	13.7	139	77.3	13	64.3	60.1	16.9	64.3	24.9	24	26.7	130.1	13.3	17.6	28.7	57.1	19.9	22.4	15.9	58	118.6	37.9	109.6	23.5	52.7	25	56.1	176.5	31.9	23.2	59.9	189.5	75.5	111.3	91.1	49.6	56.8	131.2	101.2	197	20.1	244.9	10.9	46	62.8	100.5	33.6	128.5	41.4	23	55.1	169.2	67.3	240.6	97.2	21.6	88.9	32.2	77.2	61.3	18	55.1	111.8	26.7	60.7	64.2	44	78.9	59.6	41.8	124.6	26.5	21.5	47.2	41.8	64.3	26.8	21.8	91.7	26.3	295.6	17.5
ABCB1	0	0	0	0	0	27	0	0	0	0	0	7.7	0	0	0	0	0	0	0	0	0	0	0	0	17.7	9.2	0	6.6	26.7	0	0	0	8.5	9.9	0	23.7	0	0	0	0	0	0	12.1	23	0	15.6	9.2	0	0	0	0	0	4.2	0	0	0	0	0	0	3.9	0	17.9	0	0	0	0	0	22.4	0	0	0	0	11.5	5.1	0	6.8	0	0	2.8	0	0	10.4	11.4	0	0	0	0	0	15.4	0	0	0	0	0	26	12.9	10.3	0	0	0	0	0	0	0	0	26.3	0	0	0	0	0	3.8	0	0	0	0	0	0	0	0	0	0	0	0	16.9	11.9	0	17.8	0	0	0	0	19.3	0	0	22.4	0	0	0	0	0	0	0	19.5	0	14.8	13.1	0	0	0	0	0	4.2	0	0	0	0	0	0	9.8	0	17.9	0	0	0	0	0	0	0	0	0	0	18	10.8	0	7.6	0	0	3.8	0	0	14.7	11.3	0	0	0	0	0	0.1	0	0	0	0	0	0	26.6	17	0	0	0
ABCB10	15.4	17.5	15	24.1	16.4	22.1	30.1	32.8	24.7	14.8	28.1	27.8	26	14.5	20.4	29.4	27.2	14.5	17.5	18.3	28.8	19.9	29.6	19.2	19.6	24.9	30.5	22.9	32.6	34.5	19	28.4	34.1	9.9	23.6	18.5	16.4	13.6	16.4	16.5	30.7	44.8	21.9	18	13.9	36.2	47.6	22.7	24.1	16.9	22.2	40.3	13.1	13.8	9.9	20.1	14.7	18	19.6	11.2	16.7	13.3	15.5	16.3	21.6	21.1	32.2	22.4	17.4	21.3	13.9	15.3	19	22.7	33.6	16.7	8.3	27	17.4	33.1	25.7	17	11.4	29.2	14.8	17.4	16.3	22.8	34.1	15.8	22.1	8.7	40.5	131.6	22.4	84.8	20.6	13.3	80.4	21.3	15.4	18	14.6	22.8	15.9	26.3	31.3	26.6	25.9	14.8	27.3	27.6	24.7	15.1	19.3	29.5	24	14.9	17.6	18.2	26	20.3	15.3	18.3	19.6	25.1	27.5	26.5	32.5	10.9	18.8	31.9	35	10.6	31.2	13.6	40.8	13.8	14.8	18	33.4	60.3	22.7	27.6	34.2	29.7	45.2	28.3	23.4	17.6	28	12.6	13.2	18.4	12.9	11.6	29.3	18.3	40.2	11.3	19.7	14.7	14.9	16.1	22.6	25.1	13.2	24.1	16.8	22.2	16.8	18.3	25.5	21.6	20.1	18.7	27.3	29.1	13.3	13.1	16.2	26.7	11.3	30.5	15.5	17.8	19	19.9	36.1	12.6	27.5	8.8	25.5	135.2	19.9	143.4	26.6	12.5	49.7	21.3
ABCB6	12.6	0	0	18.8	16.4	27	19.2	10	0	14.8	14	20.7	0	9.3	15.2	0	22.3	14.5	13.6	0	28.8	12.7	14.8	18.2	17.7	0	25	22.9	26.7	10.5	15.6	0	0	0	18.4	23.7	0	0	13.5	9.1	0	0	19.8	26.7	13.9	23.2	0	20.5	0	14.6	18.2	12.3	0	0	0	0	14.7	0	18.7	19.4	8.8	17.9	0	16.3	16.9	13.5	12.5	22.4	0	0	0	18.6	0	22.7	12.5	36.9	8.3	0	16.6	0	16.5	26.6	0	0	13.4	12.3	23.1	0	0	7.9	22.1	8.7	0	10	26	0	0	0	14.9	17.4	10.9	0	14.6	0	17.6	0.1	20	10.4	0	13.4	13.6	20.5	0	9.7	15.1	29.5	21.7	14.9	13.7	0	30.1	13	0	18.3	16.1	0	24.9	24	0	10.9	15.4	0	26	0	19.9	22.4	0	0	12.8	9	0.2	0	20.6	25	13.3	25.6	0	23.2	0	14.4	17.9	0	0	0	8.2	0	14.7	15	20.1	18.6	10.9	17.9	14.9	16.1	16.8	13.8	12.6	24.1	0	0	0	18.3	0	21.6	0	39.3	8.3	0	18	0	16.2	25.4	0	19.5	12.1	12.6	23.2	0	18	7.3	22.6	8.8	0	10.3	25.5	0	0	0	15.1	17.5
ABCB7	12.6	17.5	15	18.8	16.4	27	34.9	10	23.5	18	28.1	20.7	17.5	18.6	15.2	28	36.6	14.5	13.6	15	28.8	12.7	26.8	18.2	17.7	23.7	25	45.9	26.7	26.9	15.6	18.2	32.4	15.5	20.3	23.7	42.1	13.6	13.5	9.1	30.7	22.4	19.8	26.7	13.9	23.2	27.6	20.5	18.8	14.6	18.2	24.6	16.8	20.5	16.2	17.3	14.7	14.8	100.6	19.4	21.4	17.9	15.5	16.3	16.9	13.5	15.3	22.4	16.6	18.4	16.2	0	19	22.7	13.1	31.8	21.3	22.2	16.6	20.2	16.5	26.6	22.7	18.7	13.4	19.2	23.1	12.6	17.1	7.9	22.1	15.7	19.3	18.1	24.8	33.1	16.9	13.3	38.3	17.4	12.6	18	19.6	18.7	17.6	26.3	20	20.7	23.5	18	13.6	20.5	21.3	19.3	15.1	29.5	25.2	14.9	13.7	14.9	30.1	13	15.3	18.3	16.9	25.1	24.9	29.3	26.7	21.9	24.1	17.6	28.7	16.5	19.9	22.4	40.8	13.8	12.8	9	33.4	23.5	20.6	25	13.3	25.6	39	23.2	18.2	14.4	17.9	17.8	71.1	11.8	16.5	11	14.7	15	20.1	0	35.8	17.9	14.9	16.1	16.8	13.8	13.9	24.1	16.8	24.5	16	18.3	18.9	21.6	12.9	39.3	35	23.9	0	26.2	29.3	32.5	28.9	19.5	13.4	13.3	23.2	12.7	0	8.1	22.6	8.8	9.9	10.3	25.5	37.6	17	10.3	49.7	17.5
ABCB8	12.6	17.5	15	61.8	16.4	0	19.2	10	17.5	0	14	20.7	17.5	18.6	15.2	0	22.3	14.5	13.6	30.1	28.8	12.7	14.8	18.2	58.3	24.9	25	22.9	26.7	10.5	15.6	0	0	15.5	20.3	0	16.4	13.6	13.5	9.1	30.7	22.4	19.8	26.7	27.7	23.2	0	20.5	18.8	21.7	18.2	12.3	16.8	11.3	14.7	11.1	14.7	14.8	0	19.4	10.7	0	15.5	16.3	0	0	12.5	0	16.6	22.4	16.2	18.6	19	22.7	13.1	36.9	44.7	56.9	16.6	12.9	23.3	26.6	11.4	0	92.7	12.3	36.1	0	17.1	0	22.1	8.7	9.6	10	0	0	0	10.9	14.9	0	12.6	18	14.6	18.7	0	0	20	10.4	0	14.8	34.9	20.5	17.5	31.8	15.1	0	21.7	14.9	13.7	14.9	30.1	13	15.3	18.3	16.9	0	24.9	24	26.7	10.9	15.4	17.6	0	27.2	19.9	0	40.8	0	12.8	18	33.4	23.5	20.6	25	13.3	25.6	0	23.2	18.2	22.5	17.9	24	16.9	11.8	16.5	11	14.7	15	0	18.6	27.9	0	14.9	16.1	16.8	13.8	67.9	0	16.8	24.5	16	0	0	21.6	54.2	0	21.3	23.9	18	13.1	24.1	25.4	11.3	0	83.7	12.6	46.5	0	18	0	22.6	8.8	9.9	10.3	0	0	17	10.3	15.1	0
ABCB9	32.4	35	38.5	48.3	42.1	54	63.2	25.6	35	37.9	28.1	41.4	34.9	30.6	30.3	29.4	44.6	37.3	35	38.5	30.3	32.7	32.7	46.8	45.5	49.8	27.6	58.9	53.5	26.9	31.2	36.4	29.4	32.6	66.8	47.4	32.8	44.6	56.7	27.1	55.6	22.4	65	53.5	45.5	48.8	55.2	41.1	61.9	37.4	36.5	31.5	55.1	29	26.7	28.5	29.5	37.9	47.8	49.7	27.4	45.9	50.9	41.8	55.4	34.6	32.2	40.7	42.5	44.9	53.2	47.8	48.6	45.5	33.6	94.7	34.9	22.2	42.6	33.1	42.2	48.3	37.3	61.4	56.5	40.4	41.9	32.2	43.7	25.9	44.2	24.5	60.2	25.7	66.8	33.1	55.5	35.7	29.9	34.9	32.3	36.1	37.4	47.9	45	86.5	40.1	26.6	38.5	29.6	34.9	41	35	31.8	30.2	29.5	43.5	38.3	35.1	38.3	22.4	33.3	30.6	46.9	55.6	39.2	38.9	48.1	53.4	28	30.8	35.2	44.9	44.6	51.2	44.9	31.9	30.5	68.8	25.5	60.5	28.7	52.7	50	26.7	46.3	47.5	46.5	38.3	28.8	35.9	24	43.3	30.2	42.2	29.7	29.3	38.4	51.4	41.2	27.9	59	49	33.8	16.8	35.4	32.3	48.3	43	49	41	36.6	62.2	43.2	33	61.4	35	23.9	46.1	33.6	53.2	46	37	19.5	83.7	53.1	42.1	32.6	46.3	26.5	45.2	28.8	53.5	26.4	65.4	39.5	55.9	26.3	38.8	44.8
ABCC1	87.3	16.6	103.7	61.8	16.4	27	19.2	10	17.5	14.8	96.8	20.7	17.5	64.2	15.2	28	22.3	29.1	94.2	38.5	28.8	118.4	12.7	46.8	111	24.9	25	22.9	26.7	44.2	40	18.2	29.4	53.5	20.3	23.7	42.1	13.6	93	9.1	30.7	22.4	19.8	48.5	45.5	23.2	43.1	20.5	18.8	78.5	59.9	24.6	16.8	47.5	43.7	22.2	14.7	14.8	18.7	19.4	27.4	17.9	15.5	15.5	55.4	72.7	52.8	22.4	42.5	22.4	16.2	18.6	62.3	22.7	70.5	36.9	57.3	22.2	17.4	54.3	32.9	26.6	11.4	18.7	56.5	66.3	124.7	41.3	17.1	25.9	22.1	59.8	66.5	69.1	26	33.1	16.9	35.7	49	17.4	87	18	14.6	128.9	17.6	26.3	20	10.4	18.3	102.2	94.1	20.5	120.7	49.6	15.1	29.5	21.7	62.9	70.3	76.7	30.1	89.6	15.3	46.9	91.2	25.1	24.9	24	26.7	56	50.6	17.6	28.7	73.2	21	22.4	85.9	13.8	88.1	29.6	33.4	23.5	52.7	26.2	71.8	25.6	45.2	23.2	18.2	99.5	96.7	24	71.1	63.6	34.6	36.2	14.7	15	20.1	47.8	45.8	46	14.9	16.1	16.8	70.9	25.2	24.1	17.6	24.5	16	18.3	18.9	21.6	88.9	39.3	57.4	23.9	32.6	43	41.5	25.4	60.7	19.5	56.3	53.1	145.3	53.6	18	14.6	155.9	47.2	41.8	64.3	25.5	34.1	17	26.3	30.3	17.5
ABCC10	272.6	162.5	197.4	174.9	113.3	186.3	252.9	215.5	229.9	137.4	992.1	192.1	120.6	1134.9	15.2	91.9	93.7	191.2	162.5	197.4	378.7	167.5	92.4	169.5	74.7	24.9	172.8	213.3	351.5	354	80	239.2	158.3	130.5	189	23.7	76.2	84.9	93	119.6	30.7	22.4	106.7	184.7	91.1	145.1	181.2	141.8	175.2	191.5	393.6	161.3	104.9	47.5	175	69.5	96.8	194.5	402.3	686	90	632.9	143.9	92.3	596.5	108	86.6	94.4	16.6	120.9	316.1	1865.6	102.2	156.9	121.6	255	109	93.3	94.1	614.7	152.9	247.6	346.4	18.7	76	1828.5	118.7	71.2	61.9	103.6	205.4	113.8	126.5	131.6	162.9	434.9	135.4	71.5	1732.4	229.3	117.1	92.6	191.6	95.8	230.8	313.4	138.4	136.2	253.1	137.6	752.6	141.5	208.1	534.1	198.4	274	91.5	292	163.1	196.5	126.8	170.6	141.9	126.4	71.2	25.1	231.4	223.4	166.9	235.6	64.8	94.7	377.8	98.5	185.5	22.4	110	58	88.1	118.5	33.4	23.5	191.1	134.6	175.2	137.8	232	125.3	169.5	563.1	112.2	157.4	74.7	49.6	160.8	59.4	106.3	197	186.5	244.9	143.1	350.6	138.6	100.5	362.1	181.7	71.4	224.3	16.8	125.7	210.2	170.1	102.1	257	119.7	365.4	66.5	122.6	83.6	1597.1	150.4	175.2	147.9	885.5	62.2	732.5	107.9	59.2	65.4	96	209.8	104.2	92.3	71	237.2	235.4	136.2	95.5	621.1	162.3
ABCC2	25.3	17.5	5.3	4.7	4.7	54	34.9	1.4	3.2	1.2	5.2	4.9	17.5	5.7	2.7	12.6	3.2	3.4	1.9	3.7	6.8	1.4	3.7	5.5	6.9	6.2	25	4	3.3	2.6	4.7	5.5	5.1	9.9	3.6	2.9	8.6	13.6	2.6	2.4	7.6	7.1	2	28.1	2.6	5.8	10.2	32.1	2.6	4.6	2.5	19.2	5.1	12.5	1.4	1.8	2	4.5	5.9	4.4	3.1	6.3	9.4	1.3	6.6	4.3	3.4	3.7	2.8	6.2	16.2	5.1	3.3	5.6	2.4	38.8	3.1	3	6.2	3.2	14.9	5.4	11.9	9.8	34.4	2.8	3.2	41.3	3.8	1.7	4.1	2	9.6	10	4.1	33.1	4.9	2.4	3.9	15	25.2	18	11.4	18.7	7.9	27.7	31.3	1.3	3.9	1.2	15	6.9	35	7.9	3.8	29.5	5.1	12.3	2.1	3.4	6.1	1.8	4.6	33.2	16.9	14.5	24.9	3.8	4.7	10.9	13.9	17.6	5.8	10.6	6.7	12.4	0	13.8	2.9	18	7.9	17.4	3.6	7.6	2.5	7.4	13.7	25.7	5.3	14.4	3.7	24	4.9	18.4	2	2	8.9	5	6.7	4	3.6	4.2	10.5	1.7	20.5	8.8	3.5	12.7	3.6	21.1	5.6	18.3	3.9	2	2.5	41.3	2.5	4.9	2.5	8	16.2	6	5.9	10.8	13.4	3.8	4.1	12.7	5	2.3	9.2	5.1	0	10.3	4	32.4	17.9	6.9	23.6	16.6
ABCC3	19.7	35	30	29.4	23.2	16.4	30.1	20	22.4	32.7	28.1	37.5	27.3	20.6	27.5	12.6	44.6	29.1	24.7	23.5	33.4	7.8	9	28.5	45.5	9.2	39.1	11.5	31	16.4	24.4	33	16.2	18.9	8.7	38.9	42.1	27.2	20	18.2	8.9	24.7	35.9	31	21.7	7.8	23.7	22.7	34.2	29.2	23.4	34.7	55.1	29	17.9	22.2	23	23.1	29.1	7.5	21.4	20.7	28.1	25.5	26.3	27	25.1	24.8	23.5	28.7	25.3	37.3	20.9	45.5	28.9	10.7	16.6	23.3	20.2	25.8	21.1	10.4	20.6	37.4	34.4	22.3	26.8	32.2	8.9	15.8	40.1	17.3	60.2	32.9	27.4	16.5	20.6	18.8	33	31.6	22.8	46.3	37.4	39.3	35.1	47.7	36.3	26.6	34.9	38	34.9	41	31.7	24.8	30.2	35.9	55.7	38.3	27.4	29.9	38.6	20.3	21.6	36.6	116.8	10.3	49.8	37.5	41.7	23	30.8	38.8	35	27.2	39.9	49.6	110	45.3	25.5	23.1	13	47	32.1	45.3	24.2	11	30.4	36.3	36.5	31.9	32.5	43.4	30.6	30.2	21.1	24.3	30.8	31.5	38.2	20.6	22.9	28	38.2	32.2	33.6	35.4	32.3	37.7	33.5	38.3	29	36.6	29.6	55.4	33	16.1	17.5	47.8	25.4	33.6	32.4	26.7	28.9	50.1	44	25.3	42.1	41.8	46.3	16.1	40.9	24.8	68.6	33.8	39.9	37.6	26.6	26.3	38.8	35
ABCC4	12.6	17.5	10.1	0	0	27	0	9	0	10.4	14	20.7	17.5	9.3	15.2	0	22.3	14.5	13.6	0	28.8	0	14.8	0	0	24.9	0	0	26.7	10.5	15.6	18.2	0	9.9	0	0	15.6	13.6	0	0	8.4	22.4	19.8	23	13.9	17.2	19.5	20.5	18.8	14.6	18.2	12.3	15.2	11.3	5.5	10.6	14.7	14.8	0	0	10.7	17	11.5	16.3	0	13.5	0	22.4	0	22.4	0	18.6	0	0	13.1	19.4	8.3	22.2	0	12.9	16.5	0	11.4	18.7	13.4	12.3	21	12.6	17.1	7.9	22.1	8.7	9.6	10	26	31.5	0	0	14.9	0	0	18	11.4	18.7	17.6	26.3	0	5.7	0	11.5	13.6	19.5	17.5	9.7	15.1	0	21.7	0	13.7	0	0.1	0	15.3	0	16.9	25.1	23.7	0	26.7	10.4	15.4	0	0	10.6	0	0	15.9	13.8	12.8	9	33.4	23.5	20.6	21.5	13.3	23.1	31.9	23.2	18.2	14.4	17.9	12	16.9	10.7	8.2	11	14.7	15	0	0	10.9	17.9	12.8	16.1	0	13.8	0	21.8	0	24.5	0	18.3	18.9	0	12.9	26.4	8.3	23.9	0	13.1	16.2	0	11.3	19.5	13.4	12.6	23.2	12.7	18	8.1	22.6	8.8	9.9	10.3	25.5	30.9	17	10.3	15.1	0
ABCC5	68.1	94.2	93.9	117.7	102.6	113.5	103.7	88.4	94.3	92.5	92.1	111.4	98.9	90.8	85.9	91.9	120.1	78.4	85.4	93.9	121.2	88	79.7	93.6	111	104.7	105.3	96.6	112.5	88.5	84.1	98.1	123.5	79.5	85.6	121.4	72.5	84.9	93	72.9	111.3	94.3	83.3	112.6	86.7	119	141.5	110.7	101.6	82.5	103.4	103.3	104.9	81.9	79.2	69.5	92.2	79.7	100.6	104.5	104.4	96.4	87.7	87.9	90.9	93.1	86.6	94.4	89.4	120.9	101.2	100.5	102.2	122.5	99.8	121.3	85.1	119.5	89.5	98.4	102.9	112.1	100.4	105.9	92.7	98.5	97.4	78.6	92	76.9	119.1	76.6	63.3	84.3	109.6	120	105.7	75.1	80.4	94	67.9	97.3	91.2	116.8	109.8	141.9	108	87.2	103.8	92.6	94.1	110.4	109.3	94.4	85.5	96.8	135.9	80.6	85.7	103.2	126.8	89.6	82.3	93.9	105.8	128.7	127.7	101.1	136.9	75.4	83	94.7	154.9	84.9	84	94.3	81.7	95.2	88.1	72.2	140.5	98.9	86.5	105.1	92	131.1	148.5	125.3	98.3	90.1	96.7	100.8	111	81.5	80.4	76.1	91.6	80.8	108.1	100.4	106.3	112.3	84.5	86.6	90.5	90.8	100.9	101.5	90.3	132.1	100	103.7	102.1	116.4	98.2	129.2	94.1	128.9	96.9	104.9	101.2	106.7	99.5	110.6	92.4	101.1	97.8	79.6	97.3	82.7	121.7	77.4	68.6	91	107.4	123.6	106.4	71	94.6	94.1
ABCC6	12.6	17.5	12.3	18.8	10.5	19.1	11.7	2.5	15.8	14.8	14.7	26.5	17.5	10.8	9.7	28	22.3	0	13	7.5	6.8	9.9	4.5	12.9	17.7	9.2	0	45.9	6.3	10	0	18.2	0.1	9.9	8.7	0	16.4	13.6	4.5	9.1	7.6	15.1	0	9	13.2	14.1	18.5	0	3.3	13.9	18.2	12.3	10.7	11.3	5.5	7.1	14.7	14.8	0	27.4	4.8	0	0	9.4	0	13.5	11.9	6.5	15	22.4	8.5	18.6	16.3	0	13.1	35.1	4.1	14.2	3.7	12.9	0	22.9	9.3	18.7	13.4	12.3	0.1	12.6	8.5	4.8	21	8.7	40.5	8.2	26	24.6	16.9	10.9	14.9	10.6	12.6	18	14.6	18.7	0	1.3	18.1	5.2	19.2	14.8	13.6	22.6	17.5	11.8	13.7	29.5	21.7	14.9	13.7	13.5	0	13	12.5	14.3	55.6	15.3	24.9	24	8.5	7.3	15.4	17.6	16.6	10.6	12.8	22.4	15.9	13.8	12.8	8.2	6.5	23.5	20.6	8.4	13.3	25.6	0	0	18.2	14.4	18.8	12	10.8	11.8	6.7	8.2	14.7	15	0	20.6	6	0	14.9	16.1	16.8	13.8	12.6	13.3	16.8	24.5	13.8	18.3	0	21.6	12.9	10.8	8.3	22.7	13.3	13.1	16.2	0	11.3	19.5	14.1	11.4	0.1	12.7	18	4.9	22.6	8.8	41.8	10.3	0	0	0	8.4	15.1	17.5
ABCC8	1.2	0.8	1.4	4.4	0.9	4.7	6.1	2.7	1.2	6	14	3.6	3.4	5.4	2.5	1.7	2.6	1.5	1.1	3.2	2.9	2.5	1.2	0.8	2.1	1.2	2.7	6.3	5.7	3.9	4.3	1.9	4.9	1	3.6	1.9	0.8	0.6	2.1	0.9	2.4	2.9	2	3.1	1.2	1.4	2.8	2.4	2.4	4.2	10.6	3.5	0.9	2.2	1.9	1.4	5.5	0.9	1.9	4.6	6.2	1.6	2	0.8	7.6	1.9	1.7	1.8	0.7	2.8	0.7	4.9	2.1	1.1	0.6	3.4	1	4.3	1	3.5	2.5	1.2	1	2.3	2.5	4.8	26.8	2.7	1.4	8.3	13.5	0.5	1.5	3.9	2.1	1.9	2.5	6.6	3.2	1	1	0.7	1.1	4	0.9	3.4	4.7	2.2	1.1	6.7	8.7	2.7	2.8	5.3	2	1.5	1.8	1.5	1	2.6	2.5	1.8	1	0.7	1.7	1.1	2.2	5.1	4.4	2.7	3.5	1.4	3.9	0.8	3.5	1.7	0.8	0.6	1.9	0.8	2.2	2.1	2.1	2.9	1.1	1.3	2.4	2.1	2.1	3.2	8.5	3	0.8	1.4	1.4	1.3	4.7	0.7	1.7	4.2	5.4	1.4	1.3	0.7	7.2	1.7	1.3	1.6	0.7	2.2	0.7	3.4	1.9	1	0.6	3.2	0.9	3.3	1	3.1	2.1	1.1	0.8	2	2	3.8	26.9	2.2	1.3	3.1	13.1	0.5	1.2	3	2.1	1.8	2.3	5.4	2.3	0.9
ABCC9	25.3	57.4	16.6	48.3	53.9	12.2	49.3	32.8	35	48.6	46	41.4	57.4	23.8	30.3	35.8	57.1	29.1	27.3	38.5	57.7	53.6	48.5	46.8	35.5	38.9	45.4	32.5	11.5	26.9	51.2	46.7	11.4	25.4	6.2	24.9	42.1	44.6	24.4	29.9	55.6	36.8	24.1	6.3	25.1	4.7	15.2	52.7	37.7	47.9	36.5	51.6	55.1	22.6	26.7	28.5	29.5	48.6	37.3	35.1	35.1	32.4	50.9	29.5	26.3	44.3	32.2	24.8	33.2	44.9	41.5	47.8	34.4	45.5	26.2	11.2	21.3	72.8	4.8	20.2	54.1	41.6	22.7	33.9	29.7	51.7	46.3	32.2	56	20.2	56.7	17.3	31.6	32.9	5.9	7.4	30.6	27.9	49	18.3	25.2	59.3	26.4	47.9	57.7	30.5	51.4	34	49.4	48.6	44.7	37.1	57.4	24.8	30.2	13.3	43.5	29.9	27.4	38.3	60.3	54.6	39.2	46.9	43.4	50.2	45.1	37.5	8.5	35.9	50.6	45.1	8.7	27.2	7.4	23.6	40.8	45.3	25.5	29.6	66.8	42.6	32.1	6.2	26.7	5.2	18.5	59.6	36.5	47.3	35.9	39.3	43.3	49.6	27	36.2	29.3	49.2	36.4	18.6	35.8	32.5	38.2	6.6	33.6	45.4	32.3	29.4	43	49	41	46.9	37.9	43.2	42.3	9.8	16.6	78.5	5.2	26.2	53.2	46	28.9	35.4	29.6	53.1	51.3	41.8	59.3	16.1	57.9	22.4	32.6	26.4	4.7	8.1	34	26.3	49.7	27.3
ABCD1	17	31.7	25.9	25.3	22.1	36.3	25.9	15.6	23.5	24.3	18.9	30.7	23.5	14.5	20.4	28	30	23.9	12.4	20.2	38.8	14.8	16.3	46.8	23.9	24.9	33.7	22.9	37.8	19	23.2	18.2	35.8	12.7	26.1	23.7	25.6	18.3	17.3	12.2	47.9	33.3	24.1	41.8	19.6	28.3	43.1	37.2	25.4	27.8	24.6	19.2	17.6	15.2	16.2	12.9	18.9	19.9	18.7	19.4	21.4	26.6	20.9	23.1	26.3	17.3	12.5	24.8	20.2	30.2	25.3	22.7	0	30.6	23.7	49.7	12.3	36.4	18.3	33.1	22.2	26.6	18.6	29.2	21	16.6	36.1	17.8	23	11.1	26.9	12.2	16.6	13.5	35.1	44.5	20.6	17	20.1	17.4	17	28.2	23.9	26.4	23.6	35.4	27	16.2	25.9	24.3	19.3	30.5	26	15.1	20.3	29.5	21.7	22.2	15.1	21.2	40.6	17.5	18.6	46.9	0.1	25.1	33.5	37.5	35.9	19.8	22.9	23.7	33.3	14.3	25.6	24.8	20.4	17.7	15.6	11.5	44.9	31.6	26.3	37.1	20.8	34.4	45.2	34.6	24.5	27.5	23	16.9	22.7	15.9	16.5	13.4	18.8	20.2	20.1	18.6	27.9	28	18.2	19.6	25	17.7	15.4	32.5	20.4	33	25	28.6	0	25	25.8	55.6	15.1	43.3	23	26.2	21.8	30.9	20.4	39.1	20.9	17.8	36.3	18.9	24.3	11.4	30.4	11.8	18	13.8	29.6	45.9	22.9	16.1	21.4	27.3
ABCD2	68.1	120.7	15	65	152.5	250.7	63.2	119	120.7	23.1	96.8	445.8	162.3	86.5	722.1	333.1	207	64.3	85.4	81	147.8	118.4	102	98.3	122.5	296.1	25	158.5	248.5	72.6	15.6	18.2	29.4	193.9	109.6	311.2	113.3	178.5	177	1352.8	29.2	154.7	260.3	351.7	182.2	23.2	43.1	110.7	18.8	191.5	126	84.7	565	220.6	96.6	584	175.5	14.8	78.5	133.9	57.6	235.1	96.9	151.5	55.4	177.3	45.5	22.4	16.6	22.4	68.1	78.4	225.7	211.2	70.5	36.9	77.1	22.2	114.7	120	152.9	183.9	244.9	129.1	44.1	114.3	97.4	78.6	106.7	54.4	102.7	29.9	126.5	337.2	26	33.1	222.1	425	80.4	229.3	53	124.6	14.6	116.8	109.8	244.7	108	136.2	229.2	14.8	126.6	441.9	1366	89.8	1016.4	274	202	103.2	378.6	80.6	126.8	120.6	141.9	126.4	116.8	490.2	24.9	24	26.7	48.3	15.4	17.6	28.7	139.3	19.9	22.4	311.1	13.8	451.4	638	310.3	120.6	270.2	172.5	83.3	25.6	148.5	76.4	18.2	189.5	92	82.7	364.4	155.1	76.5	237.6	14.7	178.4	84.4	128.7	75.2	166.8	138.6	211.2	55.1	128.5	50.5	24.1	16.8	24.5	67.3	98.6	176.1	200.7	80.5	39.3	109.2	23.9	112.5	282.3	1203.8	175.2	379	181.6	44	165.8	125.2	167.4	92.6	41.4	296.7	30.2	68.6	346.3	25.5	34.1	17	692.2	140.6	73.5
ABCD3	35.8	44.8	42.5	48.3	36.3	59.6	31.6	32.8	44.8	26.8	31	45.7	44.8	26.3	35.2	50.7	57.1	58.2	35	33.2	49.7	26.8	32.7	28.5	74.7	35.2	55.3	28	41.8	26.9	38.1	46.7	58.8	28.1	35.1	60.7	42.1	34.8	34.5	49	37.4	57.4	28	53.5	45.5	24.4	50	47.7	48.3	47.9	51.7	57	43	47.5	23	28.5	37.8	48.6	47.8	38.8	30.3	34.1	50.9	25.5	43.2	34.6	35.5	49.6	38.5	38.7	35.8	30.6	39.9	58.3	43	38.8	23.5	40.2	36.7	54.3	36.4	37.7	39.2	47.9	38	34.8	41.9	41.3	39.6	14.3	42.1	36.4	54.5	32.9	57.6	40.3	39.2	27.9	49	44.7	45.7	51.1	47.9	61.3	45	67.5	42.1	43.6	54.5	34.4	34.9	50	49.5	31.8	38.7	65.2	71.4	62.9	35.1	38.3	63.4	33.3	43.2	36.6	91.2	39.2	63.8	34	53.4	35.9	39.5	49.8	73.7	38.4	46.3	63.5	52.3	45.3	36.1	48.6	47.2	66.5	33.7	64	68.4	31.2	55.1	59.6	46.8	60.7	58.9	67.8	45.5	60.5	28.4	36.2	48.1	63.1	56.8	47.8	35.8	41.7	54.1	29.1	55.1	45.4	45.7	61.9	43	49	41	36.6	48.6	70.9	54.2	50.4	27.3	52.8	46.1	70.6	41.5	48.3	47.4	64.2	56.3	45.8	53.9	53.6	46.3	17.8	55.1	47.2	72.1	43.3	65.4	48.2	45.8	29.1	54.9	49.4
ABCD4	12.6	15.1	15	18.8	13.4	25.7	0	0.1	17.5	0	14	0.1	0	9.3	15.2	0	0.1	14.5	13	15	26.1	12.7	14.8	18.2	16.9	22.5	25	22.9	25.4	0	15.6	18.2	22.9	9.9	0	0	0	0	0	9.1	30.7	22.4	19.8	0.1	0	23.2	0	20.5	18.8	14.6	18.2	0.2	16.8	0	8.1	0	0	0	18.7	0	10.7	17.9	0	0	16.9	0	12.5	20.3	13.6	22.4	16.2	0	19	22.7	11.8	0	8.3	0	16.6	12.9	16.5	26.6	11.4	18.7	13.4	12.3	23.1	0.1	11.5	7.9	22.1	8.7	9.6	10	0	0	0	10.9	14.9	17.4	12.6	0	14.6	18.7	13	26.3	0	0.1	19.2	0	13.6	0	0	9.7	15.1	0	0.3	13.5	0	14.9	27.3	13	0	18.3	16.9	25.1	24.9	24	26.7	0	15.4	0	26	10.1	0.1	22.4	15.9	0	0	9	33.4	23.5	20.6	0	13.3	0.2	0	23.2	0	14.4	17.9	0.1	16.9	0	8.2	11	0	0	20.1	0	10.9	17.9	0	0	16.8	0	12.6	24.1	16.8	24.5	0	0	18.9	20.5	12.3	39.3	8.3	0.1	18	13.1	16.2	25.4	11.3	19.5	13.4	12.6	23.2	12.7	14.8	8.1	22.6	8.8	9.9	10.3	0	0	0	10.3	15.1	17.5
ABCE1	32.4	35	38.5	79.2	32.8	54	49.3	51.3	44.8	41.9	75.6	67.9	34.9	30.6	27.5	35.8	73.2	61.2	35	38.5	73.9	32.7	48.5	33.1	45.5	31.9	30.5	45.9	48.5	97.7	80	46.7	45.9	36	40.7	37	32.8	27.2	34.5	29.9	39.3	44.8	39.6	26.7	58.3	46.4	52.5	41.1	48.3	47.9	46.8	31.5	33.6	105	26.7	36.5	29.5	32.7	37.3	38.8	27.4	58.8	39.7	32.6	70.9	44.3	19.6	27.4	33.2	40.7	29.3	78.4	19	45.5	43	40.8	27.2	34.6	25.9	25.8	84.4	37.7	29.1	37.4	34.4	51.7	97.4	52.9	34.1	25.9	72.6	28.4	66.5	32.9	40.7	31.5	71.1	68	80.4	73.4	25.2	34.4	32.2	47.9	35.1	47.7	65.8	34	49.4	79.8	44.7	52.5	35	31.8	27.4	35.9	91.5	62.9	35.1	38.3	60.3	33.3	30.6	36.6	43.4	32.1	30.4	61.6	48.4	35.9	83	35.2	35	38.4	39.9	35	31.9	35.4	32.7	29.6	38.7	47	41.1	25	68.4	51.2	52.5	36.3	46.8	37	46	30.7	33.8	38.8	27	36.2	29.3	33.1	31.3	37.3	35.8	59	49	32.2	55.1	45.4	25.2	28	33.5	49	32	60.1	19.9	43.2	54.2	43.4	27.3	37.3	28.1	26.2	53.2	39.6	37	39.1	34.3	41.4	59.6	68.6	46.3	33.9	57.9	28.8	32.6	33.8	26.8	27.9	55.9	55.4	81.6	73.5
ABCF1	117.5	17.5	93.9	18.8	16.4	27	19.2	131.4	17.5	92.5	96.8	20.7	17.5	1027.9	15.2	28	265.2	100.4	126.8	103.7	28.8	68.7	79.7	239.7	17.7	24.9	25	22.9	26.7	72.6	205	169.2	29.4	118.2	127.2	23.7	16.4	93.8	72.6	84.5	30.7	22.4	19.8	26.7	182.2	23.2	43.1	20.5	18.8	14.6	18.2	161.3	220.5	148.4	75.4	76.7	175.5	176.1	402.3	19.4	60.5	166.2	203.6	214.3	16.9	177.3	164.9	0	154.2	22.4	150.4	245	19	22.7	67.1	36.9	178.9	22.2	16.6	120	216.3	26.6	135.2	18.7	13.4	84.9	23.1	86.8	224.3	54.4	263.1	59.8	60.2	62.6	26	33.1	116.7	75.1	14.9	17.4	165.6	18	100.6	18.7	17.6	26.3	20	425.4	19.2	92.6	94.1	20.5	17.5	188.8	15.1	29.5	202	14.9	85.7	103.2	30.1	66.6	82.3	240.6	16.9	25.1	171.9	315.9	26.7	101.5	202.4	209.3	28.7	73.2	107.6	22.4	15.9	95.2	118.6	62.2	33.4	23.5	20.6	25	260.3	25.6	45.2	23.2	18.2	14.4	17.9	157.4	16.9	359.8	69.3	131.2	192.6	197	20.1	18.6	75.2	17.9	196.1	16.1	156	270.1	165.6	24.1	220.3	24.5	148.7	240.6	18.9	21.6	169.3	39.3	162.3	23.9	18	121.7	212.8	25.4	11.3	0	13.4	117.3	23.2	118.3	237.2	106	296.7	171	53.5	135.2	25.5	34.1	117.4	71	295.6	17.5
ABCF2	12.6	17.5	38.5	48.3	53.9	27	34.9	25.6	17.5	62.2	28.1	41.4	34.9	23.8	38.9	71.7	57.1	14.5	13.6	38.5	0	0	48.5	18.2	0	24.9	19.5	123.7	68.6	10.5	15.6	18.2	29.4	25.4	85.6	23.7	0	69.7	13.5	23.3	23.9	0	18.8	26.7	71.1	23.2	43.1	20.5	79.3	37.4	36.5	24.6	16.8	57.9	16.2	46.7	48.4	62.3	18.7	81.6	10.7	96.4	50.9	16.3	0	27	12.5	22.4	16.6	57.5	0	128.7	37.9	156.9	13.1	36.9	27.2	113.8	69.9	12.9	42.2	87.5	0	18.7	13.4	24.6	124.7	32.2	43.7	20.2	22.1	8.7	66.5	25.7	109.6	33.1	105.7	24	14.9	17.4	0	18	74.8	61.3	17.6	26.3	40.1	34	17.4	79.8	34.9	52.5	35	9.7	38.7	29.5	43.5	0	73.9	38.3	30.1	13	64.3	18.3	0	25.1	24.9	61.6	53.4	0	15.4	17.6	28.7	27.2	19.9	22.4	0	35.4	88.1	23.1	30.2	0	20.6	25	34.2	25.6	45.2	23.2	76.7	37	46	24	0	49.6	16.5	46.4	37.6	15	20.1	18.6	0	17.9	14.9	16.1	0	27.7	0	24.1	16.8	62.8	0	114.5	34.3	21.6	0	39.3	44.8	122.6	75.7	0	32.4	106.7	0	82.2	13.4	25.3	46.5	32.6	46.3	33.9	22.6	8.8	9.9	43.3	130.9	34.1	17	26.3	15.1	17.5
ABCF3	87.3	44.8	103.7	37.7	16.4	54	49.3	53.9	17.5	48.6	59	37.5	17.5	30.6	15.2	0	22.3	29.1	13.6	15	28.8	32.7	62.2	98.3	32.2	24.9	47.7	22.9	26.7	10.5	15.6	98.1	0	92.2	140.4	23.7	53.9	13.6	13.5	9.1	30.7	94.3	50.8	26.7	74.7	23.2	43.1	20.5	37.7	29.2	76.8	24.6	90.4	11.3	26.7	11.1	37.8	79.7	18.7	30.3	10.7	17.9	15.5	16.3	16.9	56.7	41.2	22.4	54.5	22.4	16.2	18.6	19	22.7	55.1	36.9	8.3	22.2	16.6	42.4	17.3	26.6	61.2	18.7	56.5	24.6	76	86.8	17.1	54.4	44.2	28.4	51.9	32.9	26	38.4	16.9	10.9	14.9	17.4	32.3	26.8	61.3	37.4	17.6	52.7	20	71.6	19.2	76	57.3	41	17.5	31.8	30.2	0	21.7	29.9	94.6	14.9	0	54.6	50.2	60.1	26.4	25.1	38.9	24	26.7	10.9	15.4	74	28.7	57.1	107.6	22.4	52.3	13.8	12.8	9	33.4	60.3	67.5	25	56.1	25.6	45.2	23.2	46.8	27.5	46	30.7	71.1	11.8	27	28.2	48.1	49.2	36.4	29.1	58.7	17.9	14.9	16.1	105	45.4	53	24.1	30.4	24.5	16	18.3	18.9	21.6	42.3	0	8.3	23.9	18	33.6	32.4	25.4	70.4	19.5	34.3	25.3	76.3	68.6	18	55.7	45.2	22.4	41.8	33.8	25.5	37.6	91.7	33.8	15.1	17.5
ABCG1	41.5	120.7	103.7	96.5	42.1	48.9	49.3	69	57.4	48.6	46	20.7	34.9	50.1	38.9	91.9	44.6	37.3	35	38.5	57.7	79.7	137.4	125.9	50.2	49.8	172.8	75.4	53.5	72.6	36.2	59.8	96.4	50.9	38.7	49.8	113.3	57.1	27	177.7	100.8	42.7	50.8	53.5	30.6	42	86.2	41.1	18.8	191.5	18.2	161.3	70.6	78	20.8	69.5	92.2	37.9	78.5	30.3	35.1	75.3	65.2	112.6	116.4	69.2	67.6	94.4	218.1	115.1	212.7	61.2	37.9	156.9	282.2	155.4	51.9	138.7	42.6	89.1	88.7	48.3	105.5	41.3	34.4	33.1	97.4	67.8	34.1	20.2	56.7	59.8	66.5	25.7	179.8	228.4	33.8	45.8	80.4	120.4	67.9	76	100.6	128.9	57.7	47.7	51.4	43.6	103.8	48.6	44.7	52.5	35	60.5	49.6	203.6	71.4	76.7	45	38.3	60.3	54.6	200.7	170.1	55.6	52.8	231.4	78.9	53.4	75.4	50.6	74	57.5	98.5	36.2	49.6	148	45.3	32.7	118.5	85.6	47	52.7	45.3	30.9	46.3	148.5	160.5	125.9	189.5	17.9	157.4	55.5	140.4	27	36.2	101.2	33.1	65.9	33.8	101.2	59	196.1	110.9	156	58.2	87	79.3	155.8	80.5	210.2	46.9	39.9	149.1	169.3	78.7	44.8	149.5	46.1	81.9	16.2	106.7	147.9	41.1	56.3	68	97.8	68.6	59.3	55.7	57.9	755.3	351.5	33.8	130.9	213.2	55.9	43.2	63.7	162.3
ABCG2	12	0	11.7	0	13.4	23.2	17.4	0	17.5	12.7	13.3	19.7	17.5	18.6	12.4	28	22.3	0	5.1	6.1	28.8	10.4	14.1	9.1	10.3	9.7	25	19.8	10.9	7.1	16.4	17.3	29.4	0	15.1	23.7	16.4	11.1	10	6.4	61.4	10.1	19.8	16.3	13.9	12.8	43.1	7.6	14.7	0	4.5	12.3	0	10.7	8.1	5.3	14.7	7	0	38.8	10.2	14	0	6.3	16.9	8.2	25.1	21.4	15	21.3	16.2	18.6	19	21.6	13.1	66.9	2.5	22.2	16.6	12.9	14.2	21.8	11.4	10.8	13.4	12.3	23.1	12.6	5.4	4.8	22.1	0	0	4.5	24.8	31.5	33.8	0	14.9	17.4	12.6	14.8	11.9	0	13	21.6	20	0	19.2	14.8	5	20.5	15.1	9.7	11.8	26.7	21.7	0	3.4	7.8	30.1	12.3	15.3	14.3	8.4	19.6	24.9	0	17.1	7.3	9.4	15.9	28.7	0	11	20.3	13.1	13.1	7	7.4	28.8	9.6	20.6	13.1	11.5	16.4	45.2	19.1	16.5	11.2	7.3	12	16.9	11.8	8.2	6.7	14.7	14.3	20.1	18.6	10.9	9.9	14.9	6.3	16.8	11.9	12.6	24.1	14.4	24.5	14.5	17.4	7.8	13.8	9.6	78.7	4.1	23.9	46.1	10.7	5.7	24.1	7.9	11.3	11	12	23.2	12.7	12.1	3.6	22.6	0	0	5.4	22	32.4	13.9	0	15.1	57.4
ABHD10	41.5	17.5	15	18.8	16.4	0	19.2	10	17.5	14.8	59	0	17.5	9.3	15.2	28	22.3	14.5	44.8	15	28.8	12.7	14.8	18.2	17.7	24.9	25	22.9	26.7	21	15.6	18.2	29.4	0	20.3	23.7	16.4	13.6	13.5	23.3	30.7	22.4	19.8	26.7	13.9	23.2	43.1	20.5	18.8	14.6	18.2	12.3	43	37.1	8.1	28.5	14.7	14.8	18.7	19.4	45	17.9	15.5	14.8	16.9	56.7	12.5	22.4	16.6	22.4	16.2	18.6	19	22.7	81.8	36.9	8.3	22.2	16.6	25.8	102.9	26.6	11.4	18.7	34.4	40.4	23.1	12.6	17.1	7.9	56.7	36.4	9.6	22.1	26	0	16.9	21.8	14.9	17.4	87	18	14.6	18.7	17.6	26.3	20	10.4	63.2	14.8	57.3	0	17.5	9.7	15.1	28	21.7	14.9	35.1	14.9	30.1	13	15.3	18.3	16.9	25.1	24.9	24	26.7	28	15.4	17.6	28.7	10.6	19.9	22.4	40.8	13.8	12.8	18	33.4	23.5	20.6	25	26.7	25.6	45.2	0	18.2	14.4	17.9	30.7	43.3	49.6	8.2	36.2	14.7	15	20.1	18.6	35.8	17.9	14.9	15.3	33.6	74.5	12.6	24.1	0	24.5	16.8	18.3	18.9	21.6	69.4	39.3	8.3	0	18	26.2	41.5	25.4	11.3	19.5	34.3	25.3	23.2	25.5	46.3	8.1	22.6	44.9	9.9	26.4	25.5	34.1	17	26.3	15.1	17.5
ABHD11	0	17.5	15	0	0	17.3	0	10	17.5	12.7	14	0	17.5	9.3	23.7	0.6	0	14.5	0.2	15	0	9	14.8	13.5	17.7	13.7	20.5	22.9	11.5	10.5	0	0	21.8	9.9	20.3	10.2	16.4	13.6	13.5	9.1	0	11.7	17.9	0	13.9	14.1	9.2	20.5	16.2	0	18.2	12.3	16.8	11.3	5.2	5.8	14.7	14.8	13.8	19.4	4.2	13.3	15.5	16.3	0	0.1	12.5	15.1	16.6	8.7	16.2	18.6	13.4	16.9	13.1	36.9	7.1	23.3	13.6	12.9	16.5	0.8	11.4	0.1	8.2	12.3	23.1	12.6	14	7.5	0.3	8.7	9.6	0	26	14.2	10.3	10.9	14.9	17.4	0	18	13.9	0	17.6	0.4	20	10.4	19.2	14.8	13.6	19.5	17.5	9.7	27.4	6	21.7	14.9	0.2	27.1	0.1	11.2	15.3	15.8	16.9	13.2	23.7	19.7	26.7	8.1	0	0.1	28.7	8.7	19.9	22.4	15.9	13.8	12.8	9	0	20.2	19.6	18.5	13.3	4.9	40.9	23.2	0	13.7	17.9	11.4	16.9	11.8	6.7	6.7	14.7	15	2.7	18.6	7	17.9	14.9	16.1	0	0.1	12.6	17.9	16.8	14.2	16	18.3	0.2	0.1	12.3	39.3	0.1	26.4	15.5	13.1	16.2	0.5	11.3	19.5	8.6	12.6	23.2	12.7	18	8.1	0.4	8.8	9.9	0.1	25.5	14.7	10.9	9.3	13	17.5
ABHD12	166.1	17.5	103.7	18.8	0	0	0	131.4	17.5	92.5	184.3	20.7	162.3	200.6	140.9	0	0	284.1	13.6	15	28.8	12.7	14.8	18.2	17.7	0	0	22.9	0	10.5	80	18.2	29.4	68.5	0	23.7	16.4	13.6	13.5	9.1	0	0	19.8	0	13.9	0	0	20.5	18.8	14.6	18.2	374.3	16.8	105	317	76.7	14.7	14.8	18.7	19.4	140.5	0	15.5	0	105.4	93.1	86.6	0	0	22.4	0	128.7	19	0	13.1	36.9	109	0	16.6	89.1	0	26.6	135.2	18.7	639.4	435	23.1	86.8	17.1	7.9	22.1	186.7	188	10	26	0	43.3	10.9	80.4	0	87	0	91.2	18.7	0	0	0	1203.3	0	176.3	13.6	20.5	341.5	188.8	15.1	0	0	196.5	13.7	14.9	30.1	13	0	60.1	16.9	0	24.9	24	0	386.6	15.4	17.6	28.7	73.2	0	22.4	15.9	13.8	12.8	9	0	0	0	25	13.3	0	0	0	18.2	14.4	17.9	157.4	16.9	254.4	59.7	76.1	14.7	15	0	18.6	143.1	17.9	14.9	0	86.1	74.5	87	0	0	24.5	0	170.1	18.9	0	12.9	0	162.3	0	0	255.7	0	0	11.3	19.5	124.4	12.6	23.2	87.9	18	8.1	22.6	188.8	130.6	135.2	0	0	55.9	10.3	81.6	0
ABHD13	12.6	0	15	18.8	16.4	0	19.2	10	0	14.8	14	20.7	17.5	9.3	15.2	0	0.1	14.5	13.6	15	0	12.7	0	0	0.1	24.9	25	0	26.7	10.5	0	18.2	0	9.9	0	23.7	0	13.6	13.5	9.1	29.2	0	19.8	0	13.9	23.2	0	19.5	18.8	0	0	0	0	11.3	0	11.1	14.7	14.8	18.7	19.4	0	0	15.5	0	16.9	0	0	0	16.6	0	0	18.6	0	0	13.1	36.9	8.3	22.2	0	12.9	16.5	0	11.4	18.7	13.4	0	0	0	17.1	7.9	22.1	0	0	10	0	30	16.9	10.9	14.9	17.4	12.6	0	14.6	0	17.6	26.3	20	10.4	0	14.8	13.6	20.5	17.5	9.7	15.1	0	0.1	14.9	13.7	14.9	0	13	15.3	0	0	25.1	23.7	0	26.7	10.9	15.4	17.6	28.7	10.6	0	22.4	0	13.8	12.8	9	31.8	0	20.6	0	13.3	25.6	0	0.1	18.2	0	17.9	0	0	11.8	0	0	14.7	15	20.1	0	10.9	17.9	14.9	0	16.8	0	0	0	16.8	0	0	18.3	0	0	12.9	39.3	8.3	23.9	0	13.1	16.2	0	11.3	19.5	13.4	0	23.2	12.7	0	8.1	22.6	8.8	0	10.3	0	32.4	17	10.3	15.1	17.5
ABHD14A	25.3	17.5	15	18.8	16.4	27	19.2	10	17.5	14.8	14	20.7	17.5	47.7	15.2	22.9	20.2	17.7	27.3	15	24.8	15.5	37.9	18.2	16.9	24.9	25	22.9	26.7	10.5	28.3	18.2	29.4	19.9	20.3	22.5	16.4	13.6	24.4	9.1	29.2	22.4	19.8	26.7	15.3	23.2	41	17.7	18.8	14.6	18.2	12.3	16.8	22.6	75.4	20.1	14.7	14.8	18.7	19.4	21.4	17.9	15.5	16.3	16.9	13.5	16.1	22.4	16.6	22.4	16.2	18.6	19	22.7	20.4	31.8	8.3	22.2	16.6	12.9	16.5	26.6	11.4	18.7	13.4	12.3	23.1	12.6	17.1	7.9	22.1	28.4	9.6	10	24.8	28.5	16.9	10.9	14.9	16.6	12.6	18	14.6	18.7	17.6	26.3	20	10.4	18.3	14.8	13.6	20.5	17.5	60.5	15.1	21.9	14.6	14.9	24.8	14.9	27.3	13	23.9	18.3	16.1	25.1	24.9	24	26.7	10.9	24.1	17.6	28.7	19.2	19.9	20.3	17.6	13.8	25.5	9	33.4	19.3	20.6	21.5	14	25.6	40.9	23.2	18.2	14.4	17.9	12	16.9	14.4	27	17.2	14.7	15	20.1	17.7	10.9	17.9	14.9	16.1	16.8	13.8	15.4	23	16.8	24.5	16	18.3	18.9	20.5	12.9	35.6	21.3	23.9	18	13.1	16.2	25.4	11.3	19.5	13.4	12.6	23.2	12.7	18	8.1	22.6	8.8	9.9	10.3	22	30.9	17	10.3	15.9	17.5
ABHD14B	12.6	17.5	15	18.8	16.4	0	0	10	17.5	14.8	14	20.7	0	9.3	0	0	0	0	0	15	0	12.7	14.8	0	17.7	0	0	22.9	0	10.5	0	0	0	9.9	20.3	0	16.4	13.6	160.3	9.1	30.7	0	19.8	0	13.9	23.2	0	0	0	14.6	18.2	0	16.8	11.3	8.1	11.1	14.7	0	0	19.4	417.6	0	0	16.3	0	13.5	0	0	0	0	16.2	18.6	370.4	0	13.1	36.9	178.9	22.2	16.6	12.9	16.5	0	11.4	0	13.4	0	0	12.6	17.1	54.4	0	8.7	9.6	10	0	0	16.9	234.6	14.9	17.4	12.6	18	14.6	0	17.6	0	0	10.4	0	14.8	13.6	20.5	17.5	9.7	0	0	0	14.9	13.7	14.9	0	13	15.3	0	16.9	0	24.9	24	0	10.9	0	17.6	0	10.6	19.9	0	15.9	13.8	167.7	9	33.4	0	0	0	13.3	0	0	0	0	14.4	17.9	0	1776.8	11.8	8.2	11	0	0	0	0	10.9	0	0	16.1	0	13.8	12.6	0	0	0	16	18.3	18.9	21.6	12.9	0	8.3	0	18	13.1	0	0	11.3	0	13.4	12.6	0	12.7	18	8.1	0	8.8	9.9	10.3	0	0	17	135.1	15.1	17.5
ABHD15	25.3	57.4	15	18.8	88.4	48.9	19.2	0	17.5	14.8	14	41.4	17.5	9.3	15.2	28	22.3	47.8	13.6	63.2	28.8	12.7	37.9	36.5	17.7	24.9	50.1	22.9	26.7	10.5	15.6	28.4	29.4	9.9	52.1	47.4	42.1	13.6	27	9.1	30.7	22.4	39.6	26.7	25.1	23.2	43.1	20.5	37.7	29.2	18.2	12.3	55.1	11.3	0	11.1	14.7	48.6	18.7	19.4	10.7	17.9	31	16.3	16.9	13.5	32.2	22.4	42.5	22.4	25.3	18.6	34.4	22.7	26.2	36.9	8.3	23.3	42.6	54.3	42.2	26.6	11.4	18.7	13.4	12.3	46.3	12.6	17.9	0	22.1	22.2	9.6	10	26	33.1	33.8	10.9	14.9	27.2	25.2	46.3	14.6	18.7	94.6	52.7	20	0	19.2	29.6	13.6	52.5	17.5	9.7	30.2	29.5	21.7	49.1	35.1	49.1	77.3	13	16	36.6	30.7	25.1	24.9	24	26.7	10.9	15.4	27.5	28.7	10.6	21	44.9	31.9	13.8	12.8	9	33.4	23.5	52.7	50	20.8	25.6	116	23.2	36.5	26.1	17.9	12	55.5	11.8	0	11	14.7	49.2	51.4	47.8	0	0	38.2	52.8	43	13.8	41.4	24.1	43	24.5	17.7	18.3	19.9	21.6	25.8	39.3	8.3	23.9	46.1	33.6	32.4	25.4	11.3	19.5	34.3	12.6	23.2	12.7	46.3	0	22.6	17.5	9.9	10.3	25.5	34.1	34	0	15.1	27.3
ABHD16A	117.5	341.5	139.5	224.1	215.6	216.1	375.8	215.5	126.9	248.9	236	571.1	229.5	181.7	255.3	224.1	435.2	173.2	179.4	197.4	230.8	167.5	204.1	217.1	182.1	134.1	297.9	333.1	248.5	107.9	861.8	186.8	213	137.1	242.1	163.5	113.3	126.2	160.3	145.7	222.7	154.7	235.7	274.5	182.2	195.3	512.8	283.7	224.4	245.3	278.3	161.3	199.8	220.6	175	239.5	224.7	159.5	245.2	295.6	147.6	212.9	260.8	274.5	156.7	186.2	116.6	171.1	114.6	267.1	192.7	270.5	289.1	346.6	440.7	255	139.7	206.1	154.4	169.7	277.1	247.6	105.5	245.8	159.8	240.1	304.2	191.7	203.1	530.6	290.5	132	162.1	131.6	310.1	265	364.5	183.2	206.1	162.1	150	997.4	116.8	173.5	209	244.7	337.4	202.4	154.2	249.3	415.5	441.9	229.8	208.5	294.8	236.2	424.6	178	180.1	196.5	208	170.6	210.9	217.9	157.3	142.1	231.4	348.8	273.8	101.5	469.7	163.4	230.2	139.3	237.6	154.8	110	128.2	167.7	151.8	267.4	162.3	244.8	297.3	158.7	237.6	594.4	305.6	187.1	242.7	260.4	165.4	201.1	198.6	177.5	304.3	223.5	153.8	263.7	284.2	143.1	193.6	227.5	211.2	115.9	191	150	193.3	134.3	239.3	148.7	252.8	289	363.5	251.6	365.4	139.9	173.4	124.2	172.1	246.9	235.8	90.2	256.8	124.4	246.4	305.4	167.4	185.2	384	296.7	120.9	167.2	135.2	289.2	235.4	366.8	173	198.9	162.3
ABHD17A	246.9	208.1	15	247.4	113.3	113.5	81	195.2	94.3	102.1	184.3	67.9	162.3	64.2	140.9	91.9	207	313.7	126.8	324	155.3	167.5	102	125.9	111	104.7	232.6	123.7	184.6	97.7	205	169.2	158.3	130.5	109.6	77.8	152.4	126.2	160.3	84.5	30.7	73.6	136.7	167.3	182.2	160.2	67.3	105.4	130.1	191.5	126	161.3	90.4	78	106.7	239.5	101.8	137.5	116.7	81.6	208.8	123.5	143.9	112.6	116.4	93.1	164.9	94.4	103.8	208.5	111.7	128.7	102.2	122.5	67.1	94.7	8.3	153.1	89.5	169.7	54.1	112.1	135.2	173.8	92.7	161.6	215.1	116.8	117.8	103.6	152.6	8.7	89.5	391.2	85.6	228.4	71.1	143	138.7	109.1	271.8	237.3	173.5	173.5	121.2	141.9	84.3	202.4	103.8	137.6	162.2	67.3	229.8	66.8	198.4	96.8	258.8	529	94.6	322.5	208	965.2	200.7	126.4	157.3	135.3	24.9	78.9	166.9	75.4	106.3	17.6	154.9	73.2	185.5	120.9	148	128.2	151.9	118.5	310.3	98.9	191.1	172.5	175.2	237.6	148.5	125.3	125.9	99.5	123.9	82.7	157	140.4	373.1	336	101.2	103.5	125.5	61.2	850.7	166.8	196.1	86.6	156	95.5	165.6	130.1	115.7	153.2	110.4	126.4	102.1	149.1	88.9	129.2	8.3	128.9	124.2	121.7	53.2	136.7	147.9	134.9	92.4	117.3	160.4	68.6	97.3	96	209.8	8.8	118.2	200.9	130.9	235.4	117.4	122.3	81.6	120.6
ABHD17B	87.3	17.5	15	772.6	16.4	27	19.2	10	57.4	102.1	273.8	20.7	17.5	122.3	81.7	28	22.3	14.5	13.6	178.8	28.8	12.7	102	18.2	17.7	24.9	25	0	26.7	138.2	15.6	18.2	29.4	302.7	20.3	23.7	113.3	13.6	13.5	9.1	30.7	22.4	19.8	26.7	13.9	59.5	43.1	20.5	18.8	191.5	18.2	161.3	115.9	134.4	106.7	146	14.7	137.5	18.7	133.9	99.3	166.2	106.9	41.8	55.4	93.1	67.6	22.4	69.8	0	87.2	173.2	19	22.7	90.4	36.9	109	22.2	17.4	120	16.5	87.5	135.2	18.7	13.4	12.3	23.1	165.3	92	714.2	22.1	36.4	89.5	69.1	26	33.1	16.9	68	14.9	17.4	78.8	18	100.6	18.7	73.9	26.3	20	43.6	19.2	79.8	94.1	20.5	17.5	115.1	63.5	29.5	21.7	14.9	94.6	103.2	30.1	42.6	105.5	18.3	105.8	25.1	24.9	0	26.7	213.4	15.4	17.6	28.7	73.2	19.9	22.4	85.9	13.8	12.8	9	33.4	23.5	20.6	25	43.8	137.8	45.2	23.2	18.2	14.4	17.9	12	16.9	155.1	108.2	76.1	37.6	93.7	20.1	128.7	58.7	123.9	62.8	67.6	90.5	13.8	117.1	24.1	115.7	24.5	67.3	114.5	18.9	21.6	88.9	39.3	162.3	23.9	18	13.1	16.2	65	104.6	19.5	13.4	12.6	23.2	167.4	59.3	331	22.6	47.2	92.3	135.2	25.5	34.1	17	95.5	15.1	17.5
ABHD17C	32.4	44.8	38.5	48.3	42.1	88.6	49.3	36.2	38.6	37.9	46	67.9	57.4	33.7	38.9	71.7	57.1	67.6	44.8	38.5	57.7	25.5	29.6	46.8	50.2	24.9	50.1	58.9	68.6	34.5	40	46.7	75.3	25.4	40.7	47.4	53.9	34.8	34.5	119.6	100.8	57.4	50.8	53.5	27.7	46.4	67.3	41.1	61.9	47.9	46.8	40.3	16.8	37.1	20.8	28.5	29.5	37.9	52.8	38.8	45	45.9	39.7	41.8	55.4	38.2	32.2	57.5	42.5	57.5	41.5	47.8	48.6	58.3	55.1	73.9	47	56.9	42.6	54.3	46.6	37.7	41.2	47.9	34.4	51.7	59.3	45.6	43.7	25.9	22.1	28.4	31.6	40.1	52.1	73.1	43.3	45.8	38.3	44.7	32.3	59.3	37.4	47.9	45	67.5	56.7	37.6	42.5	38	44.7	67.3	57.4	31.8	38.7	75.6	71.4	73	45	49.1	60.3	33.3	30.6	46.9	47.9	25.1	49.8	61.6	68.4	35.9	50.6	57.7	94.4	27.2	51.2	57.5	52.3	35.4	36.1	83.8	85.6	60.3	52.7	64	26.7	51.2	70.6	46.5	59.9	52.3	46	39.3	16.9	38.8	27	28.2	32.4	49.2	56.8	37.3	45.8	46	38.2	41.2	55.1	45.4	41.4	61.9	55.1	62.8	52.5	46.9	48.6	55.4	54.2	82.7	47	61.3	46.1	55.1	50.6	39.6	40.8	50.1	44	55.8	59.6	46.2	46.3	26.5	22.6	28.8	32.6	43.3	65.4	87.4	43.6	43.2	42.8	44.8
ABHD2	25.3	229.8	49.3	61.8	32.8	22.1	19.2	9.5	35	37.9	28.1	41.4	9.6	29.1	38.9	28	22.3	47.8	35	30.1	28.8	13.4	9	18.2	45.5	104.7	105.3	45.9	53.5	25.6	15.6	36.4	29.4	9.9	52.1	60.7	53.9	44.6	34.5	62.8	29.2	94.3	101.6	167.3	35.5	23.2	43.1	20.5	18.8	14.6	93.6	13.5	43	57.9	634.1	36.5	14.7	37.9	78.5	63.7	27.4	45.9	79.5	16.3	9.3	13.5	25.1	15.9	42.5	57.5	150.4	18.6	37.9	74.7	43	36.9	27.2	21.1	54.6	69.6	32.9	26.6	47.8	78.7	26.9	12.3	97.4	12.6	26.7	20.2	22.1	59.8	40.5	32.9	52.1	139.2	9.3	35.7	14.9	18.3	32.3	59.3	61.3	37.4	17.6	26.3	20	9.4	81	29.6	27.3	37.1	44.8	66.8	15.1	29.5	43.5	80.6	35.1	33	30.1	23.5	13.8	18.3	55.6	105.6	104.8	43.6	53.4	26.7	15.4	31.9	179.7	10.6	51.2	120.9	40.8	58	41.9	83.8	33.4	126.7	20.6	82	34.2	25.6	45.2	23.2	36.5	14.4	46	18.7	55.5	63.6	454.8	56.5	22.9	15	84.4	37.3	27.9	46	62.8	82.4	16.8	13.8	41.4	24.1	55.1	62.8	86.2	60.1	19.9	149.1	42.3	39.3	35	23.9	46.1	55.1	32.4	24.1	70.4	39.1	26.8	41.4	59.6	25.5	28.2	5.4	22.6	47.2	41.8	43.3	65.4	174.9	17	43.2	13	44.8
ABHD3	12.6	0	15	18.8	0	27	0.1	0	0	0	14	20.7	17.5	9.3	0	0	0	14.5	13.6	0	28.8	0	0	0	0	0	0	0	0	0	15.6	0	0	0	0	0	0	13.6	0	0	0	18.4	0	26.7	13.9	23.2	0	0	0	0	0	12.3	0	10.7	8.1	10.1	12.7	0	17.7	0	0	0	15.5	0	0	0	12.5	0	0	0	0	0	0	0	13.1	0	8.3	22.2	0	12.9	16.5	0	0	18.7	0	12.3	0	12.6	17.1	0	0	0	9.6	10	0	31.5	0	10.9	14.9	17.4	12.6	0	0	18.7	17.6	26.3	0	0	0	14.8	13.6	15.2	17.5	9.7	15.1	24.2	0	14.9	10.7	14.9	30.1	0	0	0	0	19.6	0	0	0	0	15.4	17.6	0	0	0	0	0	13.8	0	0	0	23.5	0	25	13.3	0	0	0	0	0	17.9	12	16.9	11.8	8.2	6.4	13.3	0	17.3	18.6	0	0	14.9	16.1	16.8	0	12.6	0	0	0	0	0	0	0	12.9	0	8.3	23.9	0	13.1	16.2	0	0	0	13.4	12.6	0	12.7	0	0	0	0	0	10.3	0	0.1	0	0	15.1	17.5
ABHD4	12.6	0	0	18.8	0	88.6	19.2	10	17.5	0	75.6	20.7	57.4	0	15.2	0	22.3	0	0	49.3	0	12.7	48.5	0	233.3	0	0	22.9	26.7	10.5	0	18.2	75.3	9.9	52.1	0	16.4	93.8	0	9.1	14.6	57.4	0	87.9	0	145.1	43.1	52.7	61.9	0	0	12.3	70.6	11.3	34.1	36.5	0	14.8	0	19.4	57.6	58.8	15.5	0	43.2	13.5	12.5	14.4	114.6	57.5	16.2	18.6	19	19.6	13.1	73.9	8.3	153.1	15.8	0	0	112.1	0	0	76	12.3	23.1	0	0	0	8.2	8.7	49.4	10	85.6	0	16.9	0	0	17.4	271.8	124.6	100.6	128.9	17.6	135	20	0	0	14.8	44.7	0	17.5	0	15.1	0	150.1	0	13.7	103.2	30.1	13	64.3	18.3	91.2	0	104.8	24	26.7	101.5	0	57.7	73.7	10.6	65.5	0	52.3	70.7	0	0	9.2	60.3	0	25	13.3	25.6	45.2	59.6	18.2	0	17.9	111.3	222.1	11.8	34.6	11	14.7	15	0	0	10.9	17.9	103	0	16.8	95.5	12.6	20.8	115.7	103.1	16	18.3	18.9	0	277.7	78.7	0	0	18	13.1	16.2	0	60.7	19.5	83.7	12.6	23.2	12.7	0	0	115.8	60.5	68.6	55.4	83.8	34.1	17	0	0	162.3
ABHD5	19.7	17.5	23.5	37.7	16.4	34.6	30.1	15.6	35	29.6	21.9	15.3	18.3	18.6	15.2	28	22.3	29.1	20.3	11.1	28.8	25.5	23.1	33.1	27.7	49.8	22.7	19.8	53.5	21	40	28.4	45.9	19.9	20.3	47.4	16.4	21.2	24.4	13.5	26.4	21.3	50.8	68.6	21.7	23.2	43.1	20.5	18.8	26.4	36.5	19.2	17.6	29	16.2	22.2	29.5	23.1	33.8	19.4	16.7	27.9	24.2	16.3	16.9	24.4	32.2	35.1	16.6	20.3	41.5	37.3	29.6	22.7	20.4	38.8	16.6	22.2	25.9	25.8	29.8	29.4	11.9	19.6	26.9	31.5	23.1	19.6	21.9	15.8	56.7	8.7	17.4	25.7	26	33.1	33.8	21.8	29.9	27.2	13.9	18	15.3	33.8	17.6	41.1	21.1	16.2	34.9	14.1	13.6	17.6	18.4	19.3	15.1	29.5	21.7	29.9	21.4	14.9	30.1	23.5	27.7	33.2	16.9	64.3	24.9	24	68.4	21.9	50.6	35.2	73.7	21.2	19.9	44.9	15.9	25	23.1	14.1	28.8	23.5	20.6	64	24.2	25.6	45.2	23.2	18.2	37	35.9	24	33.8	12.4	16.5	22	29.3	23.4	40.2	18.6	19.7	28	15.7	14.5	16.8	21.6	25.2	48.3	16.8	20.1	12.5	19.2	34.3	21.6	20.1	25.2	21.3	23.9	28.1	26.2	32.4	24.1	37	19.5	24.3	32.3	36.3	12.7	28.2	14.6	57.9	8.8	19.9	43.3	25.5	25.3	34	26.3	30.3	19.3
ABHD6	2.1	15.8	2	15.4	3.2	15.6	11.7	1.8	2.6	12.7	5.5	9.8	4.3	9.3	12.4	6	14.3	8.4	1.9	6.1	4.3	3.2	2.5	3.4	4	4.1	4.4	5.7	9	1.9	2.7	10.5	5.4	3.7	2.5	2.8	2.6	7.9	3.3	5	6.6	3.5	15.4	3.6	2.3	9.5	14.4	5.1	4.7	5.7	7.5	6.1	9.2	2.1	6	1.7	1.7	3.7	1.5	7.9	1.6	8.1	9.4	2.5	4	4.7	2.6	4.1	2.9	4.8	3.3	9.8	0	4	2.4	14.4	5.3	20.1	2.9	2.4	2.7	2.2	4	13.9	6.7	6.8	6.4	8.9	10.4	2.5	4.1	7.5	2.4	3.9	4.3	5.5	4.9	8.9	4.3	3.4	2	7.4	2.3	5.7	3.9	3.6	14.2	1.7	3.7	9	5.6	10.7	5.6	9.7	13.7	7	9.8	10	1.9	5	5	2.5	2.4	4.1	6.9	4.2	5.3	7.3	4.9	4.3	2.8	15.1	3.9	3.9	9	3.1	2.9	9.7	2.5	4.5	4.5	4.3	8	12.5	2.6	12.8	16.7	5.5	4.5	5.6	6.6	6.9	6.9	2.1	3.2	1.7	2.7	2.9	2	9.3	1.6	9	3.7	2.5	4.2	5.1	3.1	3.8	2.7	7.8	2.9	8.3	0	3.8	2.5	6.2	8.3	15.3	3	2.9	8.5	4.9	4.6	12.5	3.3	4.4	7	7.4	4.1	3.1	9.2	4.4	3	4.4	4.9	5.7	5.2	6	4.6	3.9
ABHD8	14	7.1	7.9	19.8	6.7	11.6	12.3	5.5	8.7	16.3	16.3	12.6	9.2	10.3	5.9	8.9	12.3	9.3	7.5	15.8	18.4	12.7	7.4	9.6	9.3	10.2	15.2	8.5	13.3	12.8	8.6	9.5	12.6	6.3	12.4	13.7	9	6.4	8.2	4.1	13.9	10.1	8.9	16.3	7.6	11.6	14.4	8	13.3	8.9	22.2	8.2	7.6	7.6	9	6.4	15.5	9.5	7.6	11.8	12.4	9.4	16.3	6.7	18.6	13.5	13.2	6.8	9.1	12.4	7	20.6	7.8	6.9	7.6	14.4	10.1	11.6	7.5	8.3	9.5	10.9	13.8	20.6	6.1	8.3	12.8	6.6	8.5	7.9	11	5.3	10.6	10.5	9.2	12.3	10.3	12.6	10.5	5.8	15.4	8.2	8.4	20.6	7.9	12.5	12.8	6.3	10.1	17.2	16.6	12.5	10.1	10.7	6.8	10.9	13.2	15.7	8.8	15.7	33.3	14.3	8.4	10.1	9.3	11.9	16.7	9.8	15.5	13.3	9.4	10.2	13	7.1	12.8	13.6	9.2	7.2	8.2	5	16.7	11.7	10.3	16.8	8.1	14.1	16.7	9	20.1	9.2	21.9	13.2	8.4	11.8	9.5	7	16.2	10.1	8.6	19.6	12.6	9.9	16.5	7.3	20.5	14.5	14.6	8.1	10.2	14.9	8	22.3	8.1	7.2	7.8	16.9	10.1	13.2	9.4	14.5	10.4	12	13.7	21.6	7	8.5	14.1	7.4	10.5	8.5	13.1	9.7	12.1	11.4	10.4	14.7	10.9	11.9	11.2	6.2
ABI1	12.6	17.5	15	18.8	16.4	27	19.2	10	17.5	14.8	14	20.7	17.5	9.3	15.2	28	22.3	14.5	13.6	15	28.8	12.7	14.8	0	17.7	0	25	22.9	26.7	10.5	15.6	0	0	9.9	20.3	23.7	16.4	13.6	13.5	0	0	22.4	19.8	0	13.9	23.2	0	20.5	18.8	0	18.2	0	16.8	11.3	8.1	11.1	14.7	14.8	18.7	19.4	10.7	17.9	15.5	16.3	16.9	13.5	12.5	22.4	16.6	22.4	0	0	19	22.7	172	36.9	0	0	16.6	12.9	16.5	26.6	11.4	18.7	13.4	12.3	23.1	67.8	17.1	7.9	22.1	0	9.6	10	0	33.1	16.9	10.9	0	17.4	165.6	18	14.6	18.7	17.6	26.3	20	10.4	19.2	14.8	13.6	20.5	17.5	9.7	15.1	29.5	21.7	14.9	13.7	14.9	30.1	13	15.3	0	0	0	24.9	24	26.7	10.9	15.4	17.6	28.7	10.6	19.9	22.4	15.9	13.8	12.8	9	0	23.5	20.6	25	13.3	25.6	45.2	23.2	18.2	0	17.9	0	16.9	11.8	8.2	11	14.7	15	20.1	18.6	10.9	17.9	14.9	16.1	16.8	13.8	12.6	24.1	16.8	24.5	16	18.3	18.9	21.6	12.9	0	8.3	23.9	18	13.1	16.2	0	0	19.5	13.4	12.6	23.2	79.6	18	8.1	22.6	0	118.2	10.3	25.5	34.1	17	10.3	15.1	17.5
ABI2	68.1	70	54.5	68.3	53.9	76.4	63.2	56.6	94.3	56.3	59	87	57.4	74.5	70.4	91.9	73.2	74.6	44.8	85.1	81.6	56.3	62.2	59.9	58.3	81.7	70.8	83.3	87.8	72.6	84.1	59.8	96.4	56.2	104.3	77.8	46.4	57.1	59.5	72.9	78.7	73.6	83.3	112.6	78.5	76.2	74.3	95.4	101.6	78.5	93.6	66.2	95	70.6	53.3	62.9	62	79.7	47.8	63.7	73.8	75.3	96.9	53.5	86.5	72.7	71	73.7	89.4	63.5	58.7	61.2	62.3	82.4	81.8	121.3	77.1	98	69.9	84.8	59.7	75.4	61.2	100.8	56.5	54.4	97.4	52.9	106.7	84.9	62.6	49	60.2	62.6	85.6	73.1	55.5	55.8	76.5	73.4	67.9	65.5	52.9	67.7	57.7	86.5	65.8	58.7	98.8	56.4	57.3	86.2	57.4	73.7	63.5	96.8	61.5	69.5	45	84.7	85.3	54.6	78.3	60.1	55.6	82.4	63.8	87.2	87.6	71.8	83	57.7	94.4	60	107.6	73.6	40.8	58	65.4	65.4	85.6	77.2	86.5	82	75.5	72.4	74.2	97.8	98.3	77.7	79.3	64.6	91.1	66.8	51.5	59.4	61.7	63.1	51.4	61.2	68.1	75.5	84.5	52.8	90.5	70.9	71.4	87.5	77.9	69.4	67.3	77	68.7	70.9	72.9	129.2	73.5	100.6	65.2	86	58.7	71.8	60.7	100.2	56.3	53.1	97.8	53.6	118.6	86.9	63.9	47.2	62.1	61.2	83.8	75.3	55.9	52.7	63.7	73.5
ABI3	27.9	18.4	30	6.6	6.7	8.2	3.2	20	27.3	23.1	25.4	6.6	27.3	23.8	49.8	9.4	10.1	29.1	27.3	30.1	17.5	5.8	29.6	33.1	6.9	45.1	9.3	8.9	8.5	29.8	28.3	33	5.7	29.5	31.8	4.8	8.6	27.2	14.1	29.9	11.9	12.3	8.5	6.3	27.7	11.6	10.7	10.2	37.7	32.2	6.1	22.2	5.1	11.3	20.8	12.3	2.7	26.8	5.7	5.3	21.4	8.5	24.2	29.5	37.3	27	4.6	24.8	33.2	22.4	29.3	4.4	3.9	4.9	20.4	5.9	27.2	34.6	3.9	25.8	25.7	7.3	25.1	33.9	13.4	24.6	41.9	19.6	26.7	20.2	24.4	22.2	19.3	20	6.5	36.5	33.8	4.9	29.9	42.6	32.3	32.7	29.2	8	8.3	8	6.1	18.8	34.9	26.8	24.7	8.4	27.3	31.8	49.6	10.4	24	23.3	30.3	29.9	33.3	6.5	30.6	36.6	7.6	50.2	9.7	10.9	10.4	28	30.8	35.2	6.5	30	31.2	6.8	19.4	27.6	23.1	29.6	15.1	36.7	20.6	9.7	26.7	39.9	19.4	25.7	36.5	37	7.7	21.7	6	12.4	21.1	12.2	3.1	27.2	6.1	5.9	19.7	19.8	27	29.1	37.1	27.7	4.7	28	33.5	38.3	29	6.1	4.7	6.6	20.1	6.9	27.3	37.3	4.3	23.7	25.3	9.9	24.9	32.1	13.4	27.9	42.1	23.1	28.2	20.7	28.9	17.5	19.9	20.6	8.6	53.2	30.8	18.6	27.4	44.8
ABI3BP	32.4	57.4	49.3	61.8	69	113.5	63.2	32.8	44.8	48.6	59	75	57.4	41.1	49.8	56	57.1	41.2	44.8	34.9	147.8	41.8	37.9	36.5	74.7	63.8	50.1	75.4	53.5	34.5	44.2	46.7	83.1	41.8	42.8	47.4	53.9	44.6	56.7	49	61.4	44.8	68.3	68.6	45.5	59.5	86.2	86.4	61.9	61.3	59.9	44.5	55.1	37.1	26.7	46.7	101.8	48.6	47.8	54.9	45	50.6	65.2	87.9	33.7	48.9	41.2	63.5	54.5	94.4	41.5	100.5	68.8	95.6	47.5	73.9	23.5	44.4	54.6	54.3	102.9	58.9	37.3	52.9	44.1	51.7	76	41.3	71.8	25.9	113.4	28.4	34.9	42.1	85.6	84.8	55.5	39.5	42.2	44.7	32.3	59.3	47.9	61.3	73.9	86.5	65.8	34	49.4	48.6	73.4	67.3	57.4	40.7	49.6	59	55.7	42.3	45	33	126.8	54.6	39.2	33.2	71.2	82.4	49.8	101.1	56.1	39.6	50.6	45.1	81.4	44.6	44.1	44.9	52.3	45.3	53.7	62.2	70.2	47	86.5	82	43.8	65.5	90.5	97.8	51.6	47.3	58.9	43.4	71.1	49.6	31.4	46.4	136.2	38.4	51.4	61.2	29.3	50.8	62.8	86.6	33.6	45.4	41.4	61.9	55.1	80.5	41	77	79.7	90.9	49.1	78.7	26	43.3	59.1	55.1	101.2	56.1	37	55.3	44	45.8	125.2	41.8	59.3	26.5	121.7	28.8	41.8	43.3	83.8	112	55.9	43.2	38.8	44.8
ABL1	64.8	120.7	63.2	174.9	72.5	88.6	81	56.6	94.3	62.2	96.8	67.9	73.5	61.1	74	71.7	73.2	64.3	70	73.3	94.6	68.7	62.2	98.3	58.3	70.4	64.2	75.4	87.8	65.7	80	59.8	75.3	68.5	109.6	60.7	59.5	49.2	72.6	62.8	100.8	57.4	92	87.9	67.7	119	110.4	67.5	61.9	100.6	76.8	66.2	70.6	134.4	75.4	62.9	72	137.5	67.7	60.6	54.8	64.9	56.2	68.6	70.9	69.2	43.3	81.4	73.4	57.5	79	67.6	83.8	86.6	55.1	121.3	109	76.5	69.9	69.6	113.6	96.6	105.5	95.9	72.4	51.7	97.4	86.8	71.8	54.4	152.6	46.7	42.6	84.3	85.6	93.7	86.7	55.8	49	63.3	53	112.9	61.3	245.4	81.6	82.3	65.8	53.2	63.2	62.3	126.6	67.3	63.4	70.1	70.1	75.6	71.4	66.1	70.3	66.1	99	70	61.2	77	55.6	82.4	63.8	78.9	75.5	101.5	79	57.7	81.4	73.2	107.6	57.5	57.8	52.6	65.4	83.8	109.6	66.5	90.9	82	68.4	118.8	90.5	97.8	59.9	134	123.9	82.7	71.1	155.1	108.2	62.4	75.2	292.7	69.2	61.2	101.2	75.5	59.7	58.3	86.1	70.9	43.5	130.1	77.9	62.8	78.1	77	75.9	82.3	66.1	100.8	109.2	100.6	72	81.9	111.8	92	104.6	82.2	72.2	55.8	145.3	118.3	97.3	74.9	209.8	47.2	43.9	86.6	83.8	87.4	79	52.7	49.7	63.3
ABL2	12.6	17.5	15	0	32.8	27	30.1	10	35	14.8	14	0	13	9.3	15.2	0	22.3	14.5	35	15	0	12.7	14.8	18.2	17.7	24.9	25	22.9	26.7	11	15.6	18.2	24.1	9.9	20.3	23.7	26.9	13.6	13.5	23.3	30.7	0	19.8	26.7	13.9	23.2	0	0	18.8	11.9	0	12.3	43	22.6	8.1	36.5	14.7	14.8	18.7	0	35.1	17.9	15.5	32.6	15.3	34.6	12.5	24.8	25.9	22.4	16.2	18.6	19	22.7	13.1	36.9	8.3	40.2	0	25.8	16.5	26.6	11.4	18.7	13.4	22.3	23.1	0	17.1	54.4	40.1	8.7	9.6	10	26	0	16.9	21.8	14.9	17.4	12.6	18	14.6	0	35.1	26.3	36.3	18.8	19.2	14.8	13.6	0	17.5	9.7	15.1	0	21.7	14.9	27.4	14.2	30.1	13	15.3	18.3	16.9	25.1	24.9	24	26.7	10.9	0	0	28.7	10.6	19.9	22.4	27.5	13.8	12.8	18	0	0	0	25	13.3	25.6	0	23.2	18.2	14.4	0	12	33.8	11.8	8.2	28.2	12.6	15	20.1	0	10.9	17.9	14.9	32.2	16.8	45.4	12.6	37.7	16.8	24.5	16	18.3	18.9	21.6	12.9	0	8.3	37.3	0	23.7	16.2	25.4	13.7	19.5	13.4	19.7	23.2	0	18	55.7	22.6	8.8	11	10.3	25.5	0	12.6	10.3	15.1	17.5
ABLIM1	117.5	109.3	161.9	150.8	102.6	168.7	139.6	119	73.6	112.7	166.9	142.7	120.6	128.5	110	101.5	153.8	122.4	140	103.7	147.8	118.4	124.4	146.1	122.5	104.7	105.3	117.8	137.2	145.2	97.5	125.7	202.7	130.5	140.4	127.6	168.3	108.8	125.2	119.6	165.5	154.7	106.7	167.3	128.9	97.6	110.4	141.8	117.9	116.7	114.1	132.3	115.9	134.4	112.1	146	112.4	130.9	149.4	121.2	85.6	111.9	130.4	101.9	105.4	125.3	135.2	121	114.6	94.4	101.2	128.7	118.6	122.5	110.2	155.4	66.5	119.5	109.1	89.1	177.4	112.1	91	78.7	185.4	146.4	159.8	165.3	136.7	80.8	152.6	113.8	109.1	168.6	109.6	139.2	173.4	165.9	138.7	94	117.1	124.6	173.5	173.5	121.2	181.8	138.4	117.4	81	124.6	162.2	141.5	120.7	127.1	120.9	124.1	150.1	138.9	147.8	196.5	154.6	104	141.9	146.6	116.8	105.6	104.8	129.6	143.8	150.9	106.3	121.4	198.4	132.5	159.9	120.9	163.4	128.2	130.9	118.5	179.9	162.3	128.6	156.2	158.7	107.6	148.5	160.5	114	134	112.2	142.6	116.7	140.4	113.7	144.8	106.3	132.5	138.5	116.5	87.2	123.9	138.6	110.9	115.9	128.5	135.9	130.1	127.8	103.1	100	170.1	118.5	135	113.9	165.5	77.2	128.9	107	104.9	192.7	106.7	90.2	82.2	184.9	165.8	160.4	167.4	151.9	82.7	155.9	120.9	118.2	164.8	107.4	143.4	158.1	156.7	140.6	94.1
ABLIM2	2.6	2.2	3.1	7.7	2.1	7.8	7.9	2.6	2.3	7	8.5	6.9	5.3	11.3	2.7	3.3	4.8	3	1.9	2.8	9.2	3.9	2.6	1.5	5.4	3.4	4	5.4	7.7	5.8	4.3	4.8	6.6	3.2	3.7	5.9	4.3	2.6	4.1	2.2	5.1	3.9	2.7	8.1	3.8	3.2	4.3	5.6	5.4	4	18.2	4.3	2.5	5.6	2.9	2.3	5.7	2.9	4	8.3	5.9	4.9	5.5	2.7	6.6	5.2	3.6	2.5	1.9	5.6	1.2	10.3	3.2	2.4	2	6.8	3.7	3.7	3.4	5	3.9	2.7	5.1	3.4	4.5	5.3	9.5	3.8	4	3.1	8.6	1.8	3.6	13.5	4.1	4.1	4.2	4.7	5.5	1.4	2.7	2	2.8	7.6	2.1	7.2	7.4	2.2	2.5	7.4	7.9	6.5	5.3	11.8	2.8	3.5	4.2	3.2	1.9	2.8	9.6	3.6	2.5	1.4	5.1	3.4	3.8	5.7	6.6	5.5	4.7	4.4	5.8	3.2	3.9	5.6	4.2	2.5	3.9	2.1	5.3	3.9	3.1	7.6	3.8	3.2	4.6	5.5	4.5	4.4	10.4	4.2	2.5	4.8	2.5	2.2	5.7	2.9	4.1	7.3	6	4.9	5	2.5	6.5	5.4	3.5	2.6	1.7	5.2	1.2	9.1	3.2	1.9	1.8	6.9	3.9	3.8	3.3	5.1	4.2	2.6	4.8	3.1	4.7	5.2	9.5	3.7	4.3	2.7	8.4	1.9	3.7	12.5	4.3	4.6	4.2	4.4	5.1	1.3
ABLIM3	19.7	19.3	23.5	30.9	16.4	32.9	25.9	10	19.3	29.6	28.1	20.7	17.5	64.2	30.3	29.4	21.2	14.5	24.7	63.2	28.8	32.7	18	18.2	18.6	28.9	32.1	22.9	31	19	18.1	22.2	29.4	12.7	21.4	31.9	16.4	16.6	12.2	18.2	47.9	35	19.8	26.7	21.7	19	39	21.6	23	14.6	126	12.3	16.8	20.5	8.1	12.9	23	29.6	20.6	16.7	45	18.8	14	13.4	18.6	27	21.6	26	16.6	22.4	16.2	29.1	19	16.1	14.4	36.9	13	25.7	16.6	12.9	24.5	21.8	11.4	17.8	24.3	24.6	97.4	25.2	21.9	12.3	21	8.7	9.6	15.6	26	51.7	26.4	21.8	17.3	20.2	17.8	28.2	26.4	29.2	17.6	29.1	27	12	16.6	26.8	34.9	20.5	27.3	40.7	27.4	29.5	22.8	14.9	27.4	14.9	30.1	26	23.9	18.3	26.4	25.1	30.4	24	29.5	21.9	17.9	14.4	28.7	15	21	24.8	15.9	21.5	12.8	16.3	52.1	36.7	20.6	25	20.8	25.6	33.6	25.7	19.2	60.7	166.7	12.6	16.9	23.6	9.1	15.6	29.3	38.4	24.5	14.5	45.8	19.8	12.8	13.2	16.8	23.8	22.8	29.4	16.8	25.7	16	27.2	18.9	22.7	20.1	43.4	11.8	30.6	15.5	13.1	25.3	25.4	11.3	18.6	24.3	26.5	46.5	25.5	23.1	10.9	21.5	8.8	41.8	20.6	25.5	41.6	24.1	10.3	18.4	21.3
ABR	79	57.4	49.3	53.3	46.4	69.2	49.3	42.1	44.8	79.7	46	45.7	57.4	39.1	81.7	53.3	57.1	52.8	44.8	49.3	63.7	68.7	79.7	169.5	45.5	63.8	64.2	58.9	87.8	38.1	51.2	355.5	75.3	41.8	109.6	60.7	46.4	44.6	93	56.9	86.9	73.6	50.8	65.3	45.5	59.5	67.3	67.5	53.4	47.9	51.7	40.3	43	37.1	29.4	36.5	37.8	48.6	47.8	49.7	73.8	45.9	50.9	46.2	55.4	56.7	35.5	57.5	54.5	49.6	53.2	47.8	51.1	116.6	43	121.3	36.7	56.9	42.6	42.4	54.1	56	37.3	52.9	44.1	51.7	59.3	41.3	56	103.6	93	36.4	34.9	69.1	54.8	73.1	47.8	43.6	42.2	49.4	87	59.3	47.9	52.9	57.7	67.5	51.4	43.6	49.4	92.6	44.7	47.6	57.4	42.7	104.2	53.4	91.5	57	49.7	49.1	66.6	54.6	50.2	170.1	43.4	64.3	63.8	61.6	68.4	58.9	83	231	73.7	44.6	84	57.5	49.8	50	88.1	62.2	94.5	98.9	52.7	64	48.3	72.4	64	76.4	59.9	73.9	50.8	39.3	47.8	63.6	29.9	40	37.6	49.2	51.4	47.8	39.5	46	49	45.5	55.1	50.1	39.4	130.1	55.1	56.9	86.2	46.9	48.6	90.9	46.7	78.7	38.6	52.8	48.5	55.1	53.2	56.1	40.8	55.3	44	117.3	59.6	46.2	59.3	271.5	95	36.8	41.8	55.4	56.4	79.2	55.9	43.2	49.7	57.4
ABRACL	13.3	10.6	7.1	8.1	7.4	12.2	8.7	12.2	10.1	6	16.3	7.7	7.9	13.8	15.9	8.5	7.5	16.9	7.2	15	11.2	5.8	7	9.6	5.7	10.2	10.2	10.4	11.5	12.2	8.6	19.1	12.6	14	8.7	9.2	6.4	15	14.9	12.2	16.1	13	10.9	9.4	15.3	11.6	13.7	10.8	10.4	16.9	11.1	17.4	8.4	12.5	9.9	12.9	4.5	16.3	8.9	6.5	13	9.4	5.5	9.9	7.6	18.2	12.5	8.7	9.6	11.2	7	7.3	11	6.9	5.6	12.4	12.3	24.5	9.6	6.4	5.8	9.4	14.5	8.4	5.8	15	9.9	7.3	6.6	10.1	10.5	12.2	13	11.6	12.4	11.1	6.3	12	8.2	21.3	6.9	11	6.6	8.4	7.2	10.8	9.5	10.4	11.2	6.4	15.8	7.6	6.8	13	15.9	8.5	7.7	16.5	6.8	14.9	10.1	5.6	5.9	9.6	5.4	9.3	10.2	9.8	12.1	11.5	7.7	8.8	11.2	14.3	9	8.3	5.9	9.3	13.4	11	16.7	12.3	10.3	7.6	14	12.8	13.7	11	10	15.9	10.9	15.3	8.4	5.9	9.1	11.6	4.7	8.7	7.8	6.2	6	9	5	9.8	6.9	16	7.7	8.5	9.2	11.1	7.2	7.1	10.4	6.2	5.5	13.2	11.2	25.1	9	5.4	5.4	8.9	13.7	8.4	5	13.9	10	7	6.7	9.8	10.2	11.2	12.7	10.3	11.5	12	6.6	10.8	7.5	19.3
ABT1	15.4	16.6	15	29.4	29.7	42.1	18.3	14.1	17.5	23.1	10.9	26.5	31.6	9.8	16.7	28	16.5	22.7	24.7	27.2	35.1	14.8	23.1	10.6	21.6	38.9	22.7	24.1	31	12.2	18.1	28.4	32.4	6.7	23.6	27.5	20	15	12.2	16.5	9.3	17.5	24.1	21.9	16.9	11	32	13.8	17.1	8.9	13.5	12.9	26.2	17.6	8.1	15.7	23	10.5	26.4	23.6	16.7	5.4	24.2	14.8	23.8	21.1	17.7	35.1	19.2	6.8	17	17.7	34.4	26.4	12.5	24.8	21.3	34.6	20.2	11.1	29.8	15.4	14.5	14.6	21	19.2	15.6	15.3	30.9	7.9	25.6	11.7	15	12.8	21.4	24.6	17.8	15.4	16.5	27.2	19.7	15.5	14.6	33.8	35.1	47.7	22.1	16.2	17.4	23.1	11.7	26.2	35	17.5	16.7	34.2	18.7	29.9	27.4	23.4	35	15.1	27.7	20.2	19.6	27.7	24.9	14.6	32.5	17.1	18.8	22.5	30.2	6.1	22	27.3	24.9	21.5	19.9	14.1	13	25.9	25.1	45.3	20.8	14.1	33.6	13.5	9.1	14.4	17.9	6.3	21.6	18.4	8.2	15.6	26.6	9.6	27	23.9	15.4	5.2	29.9	10.3	22.6	27.7	17	29.4	18.5	10.5	29	20.2	34.3	23.8	12.9	22.8	21.3	33.8	20.9	13.1	41.5	14.7	15.2	19.5	20.9	19.7	15.6	23.1	36.1	8.1	24.9	11.8	19.9	14.5	13.4	24.1	9.4	14.5	16.7	10.1
ABTB1	117.5	170.7	161.9	183.8	205.2	216.1	170.2	152.4	179.5	236.9	236	258.6	253.4	172.9	209.4	273.2	161.6	200.9	133.3	187.9	219.7	130.7	184.9	178.1	173.3	180.5	190.8	224.2	225.1	205.3	195.1	177.7	286.7	112.5	208.7	180.5	176.9	139.3	195.5	169.1	222.7	208.2	166.7	261.3	211.4	226.6	244	221.5	235.8	211.5	228.3	178.1	141.2	190.1	158.5	161.2	130.4	144.5	182.2	147.8	163	183.5	302.5	167.3	141.9	168.7	128.7	188.9	240.8	241.9	158	211.2	167.7	329.8	199.6	242.7	154.2	216.5	126.6	178.3	160.7	193.3	156.9	201.6	113	207	185.4	157.3	260.2	132.6	186.1	108.3	154.3	145.3	230.4	265	182.2	165.9	216.5	188.1	123.1	185.2	182.3	191.6	219.6	210.9	177.2	158	207.6	275.2	253.2	256.3	266.6	179.7	241.8	287.9	174.1	216.9	133.8	217	218.6	133.2	221.6	187.8	165.3	191.3	189.8	234.7	236	235.6	223.5	180.4	280.7	120	215.2	179.6	199.2	141.5	204.4	176.1	254.5	229.5	181.8	243.9	213.6	262.3	269.2	263.4	228.1	219.8	224.4	182.6	149.4	198.6	177.5	185.5	143.1	153.8	195.9	142.1	174.5	193.6	321.7	182	164	200.6	157.6	203.1	268.6	277.6	156.2	228.9	185.1	313.4	216.8	271.5	162.3	245.3	130.5	190	166.1	193.4	163.3	200.5	118.4	223.2	195.6	175.8	303.8	142.6	199.6	127.1	184.6	149.2	249.3	273.1	183.4	191	219.6	188.3
ABTB2	4.7	15.1	10.6	0.4	8.6	16.4	0	9.5	0	0	12.1	3.3	10.1	0	10.7	0	4.5	10.8	9.2	0	11.8	4.7	8.1	3.9	0	0	13.1	0	0.1	10.5	11.6	12.2	17.9	9	1.7	13.7	10.5	6.4	0	9.1	23.9	0	2.3	0	12.6	6.4	0	9.3	9.4	6.9	5.5	1.9	3.1	0	4.9	8.7	2	2	9.8	3.6	9.7	0	3.8	0	9.8	8.6	6.6	0.1	0.4	4.6	10.9	0	10.4	1.2	11.3	0.1	8.3	0	7.9	6.1	0	5.2	6	0	4.3	11.7	0	5.1	5.7	7.9	5.2	8.7	7.1	10	10.7	23.4	13.9	0	7.8	10.1	4.9	18	10.8	1.5	7.5	8.4	0	10.4	5.6	0	10.6	0	9.6	0	5.6	0	3.3	6.4	11.2	3.7	11.2	6.5	6.6	3.5	1.3	0	14.4	0	18.8	10.9	11.4	13	5.6	4.8	1.6	0.1	8.3	5.4	0	8.6	17.5	0	4.6	0	0	3.9	0	6.7	9.1	5.9	6	3.3	3.3	11.8	8.2	11	1.5	1.8	7.4	0	10.4	0	5.5	12.5	5.9	11.9	10.9	0.3	5.1	5.5	16	0	6.4	1	10	30.7	7.9	14.5	0	5.9	0	3.5	5.9	0	4.7	10.9	0	8.6	3.3	6	4.6	8.8	6.7	10.3	5.2	17.9	11.4	0	8.8	5
ACAA1	117.5	162.5	178.8	18.8	16.4	250.7	63.2	92.9	94.3	194.3	166.9	246.1	207.9	9.3	15.2	193.2	22.3	100.4	13.6	139.6	155.3	167.5	137.4	239.7	17.7	57.8	328.9	301.7	144.1	138.2	0	18.2	29.4	9.9	85.6	220	16.4	178.5	177	9.1	61.4	294.4	136.7	144.2	182.2	76.2	110.4	270	175.2	14.6	18.2	114.1	0	11.3	8.1	146	14.7	14.8	18.7	180.2	140.5	123.5	15.5	214.3	221.6	13.5	86.6	94.4	114.6	94.4	212.7	18.6	176.2	211.2	13.1	255	98.8	206.1	154.4	12.9	16.5	247.6	149.3	222.6	13.4	12.3	65.5	12.6	158.6	7.9	80.2	0	66.5	10	26	307.5	16.9	101.1	14.9	17.4	87	167.8	14.6	18.7	17.6	244.7	84.3	10.4	132.9	194.6	126.6	190.4	229.8	9.7	15.1	203.6	21.7	103.2	180.1	139	99	170.6	200.7	240.6	16.9	105.6	24.9	286.1	112.3	10.9	15.4	17.6	28.7	10.6	84	154.8	15.9	181.3	167.7	9	85.6	279.8	20.6	232.1	123.9	107.6	243.8	216.1	217.1	14.4	17.9	82.7	16.9	11.8	8.2	102.4	14.7	15	20.1	173.2	129.6	166.8	14.9	100.5	220.7	0	87	123.8	16.8	132.1	312.4	18.3	18.9	149.1	0	271.5	77.2	165.1	214.1	0	16.2	235.8	11.3	232.6	13.4	150.2	76.3	12.7	167.7	8.1	95	8.8	53.5	10.3	25.5	143.4	17	122.3	15.1	17.5
ACAA2	385.5	0	15	0	0	0	19.2	2000.6	229.9	0	14	20.7	0	0	0	0	0	0	13.6	15	0	12.7	14.8	18.2	17.7	0	25	0	0	1052	15.6	0	0	0	0	23.7	16.4	13.6	13.5	9.1	0	0	0	0	2166.7	0	0	20.5	18.8	14.6	239.9	12.3	16.8	11.3	574.3	584	0	176.1	18.7	19.4	1844.3	0	15.5	16.3	16.9	177.3	12.5	295	16.6	0	16.2	18.6	0	22.7	0	0	8.3	0	16.6	0	16.5	0	11.4	0	13.4	0	0	0	0	54.4	22.1	8.7	9.6	305.4	26	0	16.9	10.9	14.9	0	1969.2	0	14.6	0	17.6	26.3	20	1264.3	253.1	0	13.6	0	0	9.7	0	0	0	0	13.7	14.9	0	1176.6	15.3	18.3	2169.5	0	24.9	0	0	143.6	0	0	0	10.6	19.9	22.4	311.1	13.8	12.8	9	0	23.5	0	0	2416.4	0	0	305.6	18.2	14.4	235.8	661.8	16.9	719.7	1004.3	1809.1	14.7	15	20.1	18.6	1203.1	17.9	14.9	16.1	0	13.8	1969.1	224.3	16.8	0	16	18.3	0	21.6	12.9	0	8.3	0	18	0	16.2	25.4	11.3	0	523	0	23.2	0	0	43.5	22.6	8.8	9.9	692.6	25.5	0	158.1	10.3	0	0
ACACA	68.1	57.4	63.2	68.3	46.4	113.5	54.5	38.1	89.7	41.9	50.8	87	57.4	39.1	42.9	79.2	80.8	74.6	44.8	42.5	94.6	53.6	48.5	59.9	135.3	70.4	70.8	65	87.8	84.2	65.6	59.8	96.4	36	66.8	85.9	59.5	89.2	38.1	49	78.7	94.3	56.1	87.9	91.1	59.5	86.2	110.7	53.4	47.9	69.5	98.3	70.6	70.6	46	49.1	53.5	75.9	52.8	121.2	60.5	50.6	50.9	36	55.4	48.9	95.6	73.7	47	63.5	58.7	61.2	79.8	58.3	110.2	99.5	34.9	62.8	60.2	80.7	54.1	87.5	58.3	61.4	97.4	44.6	83.9	67.8	71.8	18.3	72.6	36.4	81	42.1	99.3	84.8	61.3	45.8	54.1	57.3	75	65.5	78.6	78.6	49.7	135	65.8	48.1	98.8	48.6	57.3	110.4	73.6	49.6	49.6	96.8	96.1	84.7	49.7	54.2	126.8	70	64.3	60.1	149.7	82.4	81.8	78.9	106.8	106.7	79	63.8	120.9	44.6	72.4	115	70.4	116.1	46.3	56.4	85.6	98.9	58.2	110.4	112.2	65.5	99.9	145.4	59.9	60.7	75.5	117	91.1	81.5	56.8	68.9	79	93.7	65.9	135.2	71.5	59	54.1	41.2	70.7	58.2	106.1	87.5	52.4	80.5	67.3	66.4	102.1	61.1	132.2	111.3	44.8	78.5	75.7	99.8	58.7	96.7	70.4	82.2	118.4	53.1	97.8	87.9	97.3	20.7	81.9	49.6	101.9	58.2	137.6	96.5	71.6	43.2	63.7	73.5
ACACB	192.7	170.7	154.1	183.8	152.5	205.6	154.1	145	170.8	124.4	136.9	258.6	154.4	135	115.6	203	240.2	200.9	109.3	146.7	281.4	118.4	194.3	139.1	245.1	163.5	164.4	175	214.2	152.5	160.1	186.8	235.2	137.1	133.6	231.2	168.3	187.6	131.5	138.7	157.5	179.4	151	236.6	211.4	113.3	121.9	172.9	143.7	142.3	161.4	206.6	255.9	172.2	175	187	130.4	159.5	157	281.4	180	117.5	213.9	175.8	128.5	152.8	270.5	162.8	120.4	179.8	143.1	191.3	249.2	128.7	440.7	133.9	162	160.9	207.8	178.3	160.7	166.6	191.2	201.6	185.4	126.2	124.7	173.6	213.4	73.2	215.9	161	146.8	186.1	208.6	126.1	157.1	150.3	145.7	126.5	192.2	185.2	165.1	191.6	171.5	200.7	160.5	158	188	144.6	133	256.3	170.7	147.4	127	213.9	271.9	206.5	121.2	169.4	266.5	140	191	161.9	233.7	182.1	180.6	202.3	236	166.6	166.1	189.5	280.7	153.8	168	230.1	171.7	210.3	137.6	144.4	230.5	188.3	164.7	256.3	213.6	137.8	164	195.7	139	147.9	175.2	211.9	298.9	179.9	177.5	215.2	158	207	177.5	284.2	183.3	136.9	216.5	201	164	172.9	348.1	184	127.8	206.3	156.2	197.3	225.6	141.9	503.1	165.5	162.3	173.4	248.4	190	174.5	235.8	189.5	210.6	225.4	142.9	138.3	248.7	249.2	78.7	220.4	147.4	151.5	191.2	214.9	158.4	166.1	141.9	147.8	162.3
ACAD10	12.6	16.6	0	18.8	16.4	27	19.2	10	17.5	14.1	0	0	0.1	9.3	15.2	28	22.3	0	13.6	15	28.8	0	14.8	18.2	17.7	23.7	25	22.9	26.7	10.5	15.6	18.2	29.4	9.9	20.3	23.7	16.4	13.6	13.5	9.1	30.7	22.4	19.8	26.7	13.9	23.2	0	20.5	18.8	0	18.2	12.3	16.8	11.3	8.1	11.1	14.7	14.8	18.7	23.6	10.7	17.9	15.5	15.5	16.9	13.5	12.5	22.4	0	0.1	16.2	15.3	16.3	19.6	13.1	0.1	8.3	22.2	15	12.9	0	26.6	11.4	18.7	13.4	12.3	23.1	12.6	17.1	0	22.1	8.7	9.6	0	26	33.1	16.9	10.9	14.9	17.4	12.6	18	0	18.7	17.6	26.3	20	10.4	19.2	14.1	0	0	0.1	9.7	15.1	29.5	21.7	0	13.7	14.9	30.1	13	15.3	17.4	16.9	0.2	24.9	24	26.7	10.9	15.4	17.6	28.7	10.6	19.9	22.4	15.9	13.8	12.8	9	31.8	23.5	20.6	25	13.3	25.6	0.1	23.2	0.1	0	17.9	12	16.9	11.8	8.2	11	14.7	15	20.1	19.6	10.9	17.9	14.9	16.1	16.8	13.8	12.6	24.1	16.8	24.5	16	16.6	15.5	21.6	12.9	0	8.3	23.9	18	13.1	16.2	25.4	11.3	19.5	13.4	12.6	23.2	12.7	18	0	22.6	8.8	9.9	0	25.5	34.1	17	10.3	15.1	17.5
ACAD11	20.7	38.6	33.2	48.3	25.6	42.1	38.5	22.1	31.7	26.8	35.9	30.7	38.6	23.8	27.5	34.1	42.4	30.6	26	24.7	36.9	22	26.8	33.1	39.2	30.3	45.4	35.9	37.8	22.1	40	34.7	35.8	20.9	31.8	33.5	34.5	27.2	25.7	18.2	37.4	35	25.4	32.6	21.7	32.8	52.5	29.1	34.2	37.4	40.3	27.1	21.5	29	16.2	22.2	31	24.3	30.6	23.6	27.4	32.4	26.7	23.1	29.1	29.8	21.6	27.4	22.3	35	25.3	39.2	26.8	32.1	28.9	45	12.3	31.4	24.7	24.6	34.6	34.1	20.6	26.5	34.4	31.5	51.1	27.8	26.7	17.4	56.7	17.3	21.3	25.7	28.8	51.7	29.1	22.9	38.3	27.2	22.8	39.9	37.4	61.3	31.8	41.1	40.1	22.9	36.7	29.6	34.9	32	36.8	24.8	30.2	37.8	43.5	33	26.1	29.9	38.6	22.4	27.7	36.6	37.4	32.1	49.8	43.6	39.7	24.1	39.5	33.5	36.8	22.3	36.2	33.3	35.2	27.6	26.8	19	42.8	40.5	27.7	30.4	24.2	36.2	57.9	32.9	36.5	37	39.6	26.5	23.9	30.2	16.5	24.3	32.4	27.2	36.4	23.9	27.9	35.9	25.7	25.1	33.6	35.4	25.2	30.9	23.7	40.2	26.3	40.4	29.6	30.5	28.5	52.9	14.3	37.3	28.1	26.2	35.8	35.9	22.5	27.6	34.3	32.3	59.6	32.6	28.2	17.8	57.9	18.4	23.1	26.4	29.6	56	29.3	22.7	38.8	30.1
ACAD8	41.5	44.8	49.3	48.3	29.7	48.9	38.5	42.1	35	48.6	46	41.4	34.9	39.1	38.9	50.7	57.1	61.2	44.8	49.3	52.2	53.6	48.5	46.8	45.5	49.8	50.1	45.9	53.5	53.9	29.7	36.4	58.8	32.6	40.7	60.7	69	34.8	44.2	38.3	61.4	44.8	50.8	62.1	39.3	46.4	55.2	45.4	37.7	61.3	46.8	51.6	55.1	47.5	43.7	36.5	48.4	48.6	41.2	49.7	57.6	39.5	50.9	32.6	29.1	44.3	52.8	44.9	47	57.5	41.5	37.3	37.9	45.5	43	66.9	42.6	44.4	42.6	54.3	32.9	53.3	47.8	37.4	44.1	51.7	46.3	32.2	43.7	20.2	44.2	36.4	34.9	42.1	47.2	51.7	43.3	45.8	33	34.9	41.4	46.3	47.9	47.9	31.8	52.7	40.1	34	34.9	48.6	44.7	41	31.7	49.6	38.7	46.1	43.5	62.9	45	49.1	47.1	54.6	50.2	46.9	43.4	50.2	49.8	48.1	53.4	56	32.4	45.1	57.5	34.8	39.9	57.5	67	45.3	41.9	37.9	66.8	47	52.7	64	43.8	51.2	52.5	46.5	46.8	60.7	46	39.3	55.5	60.5	44.4	46.4	48.1	38.4	40.2	61.2	58.7	46	38.2	41.2	33.6	45.4	53	48.3	47.5	62.8	41	40.4	34.3	43.2	54.2	71.3	44.8	47.8	46.1	55.1	30.8	50.8	37	39.1	44	53.1	46.5	31.1	46.3	26.5	45.2	36.8	41.8	43.3	46.3	61.8	43.6	52.7	33.4	35
ACAD9	32.4	35	38.5	37.7	28.3	48.9	38.5	32.8	35	37.9	31	41.4	31.6	30.6	30.3	34.1	40.4	37.3	35	49.3	52.2	53.6	37.9	36.5	35.5	38.9	35.4	35.9	41.8	56.7	31.2	36.4	45.9	32.6	52.1	38.9	42.1	27.2	84.2	23.3	47.9	40.6	19.8	43.9	35.5	36.2	43.1	41.1	29.4	47.9	33.1	31.5	43	29	50.7	28.5	29.5	31.1	33.8	19.4	45	32.4	29.5	32.6	33.7	27	41.2	49.6	42.5	44.9	29.3	37.3	34.4	41.2	90.4	66.9	34.9	34.6	33.2	28.5	32.9	41.6	78.4	37.4	44.1	31.5	38	32.2	34.1	49.3	44.2	36.4	31.6	42.1	30.2	46.8	33.8	27.9	27	34.9	32.3	36.1	37.4	37.4	31.8	47.7	40.1	34	38.5	38	44.7	41	31.7	24.8	30.2	32.6	39.4	38.3	35.1	49.1	54.6	54.6	95.5	36.6	33.9	39.2	35.2	37.5	41.7	101.5	30.8	35.2	52.1	44.6	51.2	35	40.8	35.4	65.4	23.1	52.1	42.6	52.7	41	43.8	39.9	52.5	46.5	28.5	47.3	30.9	30.7	55.5	30.2	42.2	31.2	26.6	30	36.4	18.6	45.8	32.5	27	29.1	43	27.7	41.4	48.3	33.5	38.3	29	36.6	37.9	21.6	12.9	78.7	35	37.3	36	28.9	32.4	39.6	77.7	37.2	44	32.3	42.1	32.6	28.2	55.7	45.2	36.8	32.6	33.8	39.9	48.2	34	33.8	30.3	31.7
ACADM	12.6	0	0	0	0	0	19.2	0	17.5	0	14	0	0	9.3	0	0	0	0	0	15	0	12.7	14.8	0	0	0	0	0	0	0	0	18.2	0	9.9	0	23.7	0	0	0	9.1	0	0	0	0	0	23.2	0	0	0	14.6	0	0	0	0	0	0	0	0	0	0	10.7	0	15.5	14	0	13.5	0	0	0	22.4	0	0	0	22.7	0	0	0	0	16.6	0	0	0	0	0	0	0	0	0	0	0	0	0	9.6	0	0	0	0	10.9	0	0	0	0	0	0	0	26.3	20	0	0	0	13.6	0	0	9.7	0	0	0	0	0	14.9	30.1	13	0	0	0	0	0	0	0	0	0	0	0	0	19.9	0	0	0	0	9	0	0	0	0	0	19.9	0	0	0	14.4	0	0	0	0	0	0	0	0	0	0	10.9	0	14.9	16.1	0	0	0	0	0	0	0	0	0	16.8	0	0	0	0	0	0	0	0	0	0	0	0	23.2	0	0	0	22.6	0	9.9	0	0	0	0	10.3	0	0
ACADS	41.5	54.6	54.5	18.8	53.9	72.7	63.2	51.3	54.7	41.9	50.8	71.3	57.4	50.1	63.8	58.8	69.6	52.8	35	51.8	70.3	88	51	49.1	382.7	52.3	58.1	22.9	65.2	226.7	145	51.5	75.3	36	33.4	67	53.9	93.8	38.1	9.1	64.6	60.4	48.3	65.3	95.7	59.5	58	64.2	56.1	52.8	18.2	0	60.9	11.3	0	46.7	137	39.9	58.3	70.3	0	55.9	50.9	51	55.4	48.9	116.6	49.6	44.7	77.4	61.7	58.3	62.3	95.6	172	73.9	38.5	56.9	60.2	12.9	54.1	65	11.4	58.5	176.5	12.3	68.8	116.8	50.8	25.9	93	80.5	790.4	131.6	63.6	57.1	116.7	10.9	138.7	42.6	43.5	59.3	173.5	18.7	57.7	78.3	72.7	71.6	60.2	46.3	57.3	74.3	109.3	40.7	15.1	65.2	202	62.9	36.9	51.6	73.5	120.6	55.4	57.2	516.2	55.5	60.8	24	71.9	213.4	183.3	49.8	81.4	44.6	42	66.7	57.8	269.3	41.9	0	73.8	66.5	55.4	70.7	158.7	76	67.2	76.4	57	99.5	17.9	0	91.1	0	0	68.9	0	63.1	59.7	128.7	0	59	54.1	50.2	55.1	74.5	165.6	58.9	45.2	88.9	64	98.6	62.2	116.4	12.9	91.3	42.6	128.9	68.5	13.1	53.2	65	11.3	61.1	450.8	12.6	69.1	167.4	56.4	29.2	155.9	104.2	815.5	346.3	68.8	64.9	158.1	10.3	104.5	44.8
ACADSB	15.4	31.7	38.5	34.1	32.8	29.8	30.1	20	35	18	29.5	32.3	34.9	23.8	23.7	28	34.8	47.8	27.3	27.2	52.2	25.5	18	36.5	35.5	49.8	25	35.9	26.7	18.1	40	36.4	24.1	19.9	31.8	21.4	25.6	16.6	34.5	18.2	61.4	44.8	20.8	26.7	25.1	23.2	43.1	41.1	37.7	47.9	22.2	22.2	26.2	20.5	13.3	20.1	26.7	23.1	29.1	19.4	21.4	25.3	24.2	25.5	26.3	21.1	15.3	44.9	33.2	28.7	25.3	21.6	29.6	35.5	26.2	36.9	16.6	27	16.6	25.8	32.9	20.8	13.8	22.8	24.3	22.3	46.3	19.6	21.9	15.8	34.5	17.3	31.6	14.2	31.8	66.2	30.6	21.8	29.9	17.4	25.2	36.1	47.9	37.4	45	47.7	40.1	26.6	38.5	26.8	30.1	37.1	35	24.8	27.4	29.5	43.5	62.9	27.4	23.4	60.3	26	27.7	36.6	33.9	50.2	24.9	43.6	26.7	23	30.8	35.2	44.9	34.8	39.9	40.6	24.9	17.7	32.7	23.1	66.8	47	41.1	25	26.7	28.2	45.2	46.5	46.8	60.7	21.9	24	26.4	30.2	16.5	17.2	26.6	30	31.3	18.6	21.8	35.9	23.3	32.2	26.2	27.7	15.4	48.3	33.5	31.4	25	28.6	34.3	55.4	33	37.4	21.3	37.3	18	26.2	41.5	24.1	22.5	21.6	29.6	25.3	46.5	19.9	36.1	16.1	35.3	28.8	41.8	16.1	39.9	68.2	30.8	33.8	31.8	17.5
ACADVL	2529.8	253.7	2233.2	853	250.2	432.2	279.2	1561.9	377.2	318.8	224.6	445.8	358.4	283.7	2146.1	426.6	1576.6	313.7	218.7	531.5	621.4	248.9	274.7	307.1	1030.3	485.9	363.2	247.5	450.2	10.5	430.9	322	545.8	2193.7	1937.3	5497.6	304.9	480.5	2832.9	1287.4	347.8	341.6	3772.3	549.1	1962.4	500.3	297.4	401.2	287.4	222.2	239.9	2994.9	282.5	243.5	1624.5	1006.9	248.1	2094.1	3219	2485.4	1937.9	301.1	248.2	334.6	16.9	250.7	765.1	325.7	3321.7	921.1	2290.7	364.1	859.4	211.2	3193.4	281.6	1926.4	177.6	791	278.4	1054.8	2081.5	11.4	330.9	3276.2	252.3	370.8	2516.6	333.3	323.4	3128.6	2112.9	207.6	1417.3	508.8	339.5	693.7	809	2842.3	790.5	3074.8	319.4	569.5	1196.8	267.7	514.2	290.8	2528.7	415.2	578.4	253.2	1313.3	358.8	1587.5	2603.9	496.4	2523.9	322.4	230.7	712.1	5199	241.3	329.4	394.8	1389.5	364.2	419.2	300.7	521.2	10.9	425.4	326.8	619.8	960.5	389.8	22.4	296.1	566.1	1341.7	948	359.9	376.6	270.2	512.6	3095.1	371	362.3	501.4	292.2	242.7	495.6	1613.4	765.7	230.4	1647.8	2824.7	272.4	1828.3	4220.1	1865.1	1701.5	387.1	277.3	3060.4	3899.1	257	1142.2	368	2372.5	2221.3	761.8	265.6	408.7	270.1	2578	347.8	1747.2	245.3	387.9	255.7	664.5	350.4	11.3	401	13.4	384.8	372.3	1478.4	389.2	630	2620.9	2244.8	2423.7	2272.7	550.5	386.2	518.7	1528.5	3513.8	1119.6
ACAP1	27.9	21.3	15.8	20.8	18.1	19.1	20.2	11	21.3	18	17.1	22.8	21.3	10.8	38.9	29.4	15	16.9	15.8	16.6	31.8	9	7.4	24.6	19.6	63.8	13.1	9.4	16.3	12.8	34.5	22.2	12	10.4	24.8	7.2	11.6	14.3	14.9	19.1	33.9	26	20.8	14.7	16.1	10.5	47.6	22.7	26.7	33.8	13.5	15	5.9	12.5	10.4	12.9	7	7.8	19.6	7.9	11.8	10.9	18	18.9	19.6	14.2	6.3	24.8	18.3	23.6	10.9	20.6	8.6	26.4	14.4	22.5	9.6	27	5	8.3	18.2	9.9	7.3	29.2	8.6	14.3	17.2	15.3	19.8	20.2	28.3	5.3	11.7	5	16.7	73.1	8.4	11.4	17.3	81	50.5	39.9	17.8	22.8	21.4	30.5	24.4	12.6	47	32.7	24.7	22.6	44.8	20.3	63.5	34.2	24	22.2	27.4	29.9	35	15.1	17.7	42.5	18.7	105.6	27.5	24	31	14	55.9	45.1	15.8	12.9	44.1	9.6	18.5	16.8	15.6	29.6	42.8	49.4	23.9	30.4	17.1	16.4	70.6	28.3	46.8	57.7	19.8	25.2	8	13.7	18.2	13.4	9.8	16.5	23.3	11.9	12.6	20.8	31.4	32.2	23.8	16.9	13.9	34.1	28.9	27.1	19.5	21.2	19.9	39.1	14.9	45.6	11.8	52.8	7.4	16	19.7	14.7	12.4	55.3	15.5	17.8	26.9	18	25.5	33.9	40.9	10.7	15.5	10.8	28.2	123.6	17.9	14.5	21.4	170.6
ACAP2	12.6	17.5	15	15.4	16.4	20	19.2	10	15.8	12.1	35.9	18.7	15	64.2	15.2	19.8	0.5	61.2	35	93.9	26.1	12.7	14.8	18.2	17.7	22.5	25	22.9	21.9	44.2	12.8	18.2	26.6	53.5	18.4	21.4	42.1	18.3	13.5	56.9	30.7	22.4	19.8	25.5	13.9	23.2	39	20.5	23	14.6	18.2	12.3	16.8	11.3	56	11.1	23	14.8	16.1	15.9	73.8	17.9	15.5	16.3	14.5	25.7	12.5	15.9	16.6	15.8	16.2	29.1	17.2	22.7	13.1	30.3	77.1	18.2	16.6	69.6	16.5	26.6	58.3	18.7	13.4	19.2	23.1	12.6	17.1	54.4	22.1	54.2	31.6	10	26	33.1	14.6	21.8	14.9	17.4	67.9	18	14.6	16.1	17.6	21.6	20	34	17.4	11	44.7	16.8	15.8	66.8	15.1	24.2	0.7	29.9	27.4	80.6	15	13.6	15.3	18.3	16.9	15.3	23.7	24	19.8	35.9	13.9	17.6	23.6	44.6	18.1	19.3	31.9	19.5	12.8	37.9	33.4	23.5	20.6	22.6	13.3	25.6	39	23.2	33	14.4	17.9	12	16.9	11.8	56.8	11	22.9	15	18.2	18.6	58.7	15.5	14.9	16.1	17.6	27.7	12.6	17.9	33.5	19.1	16	28.6	18.9	21.6	12.9	33.9	77.2	23.9	18	43	16.2	23	47.4	19.5	13.4	12	23.2	12.7	18	50.4	19.4	8.8	32.6	9.8	25.5	27.9	20.7	26.3	15.1	17.5
ACAP3	32.4	35	38.5	41.6	29.7	54	42.5	25.6	27.3	41.9	35.9	32.3	38.6	30.6	30.3	43.7	40.4	37.3	30.2	30.1	57.7	28.2	37.9	36.5	39.2	40.8	50.1	50.7	53.5	26.9	31.2	40.2	53.2	25.4	40.7	47.4	42.1	27.2	29.8	23.3	61.4	44.8	39.6	53.5	35.5	46.4	55.2	41.1	39.6	37.4	36.5	31.5	37.1	29	20.8	28.5	37.8	29.6	37.3	38.8	30.3	32.4	31	32.6	33.7	29.8	32.2	40.7	33.2	40.7	32.4	47.8	37.9	45.5	26.2	57.7	21.3	44.4	42.6	36.5	32.9	43.7	29.1	37.4	29.7	31.5	46.3	32.2	34.1	22.3	44.2	22.2	31.6	25.7	47.2	46.8	43.3	30.8	33	34.9	32.3	36.1	37.4	41.3	28.8	55.4	40.1	26.6	27.2	38	34.9	32	35	31.8	30.2	46.1	39.4	38.3	30.3	29.9	60.3	28.7	39.2	36.6	37.4	39.2	42.9	48.1	53.4	28	30.8	45.1	57.5	27.2	44.1	44.9	40.8	27.6	28.2	19.9	60.5	47	41.1	50	34.2	46.3	55.1	46.5	36.5	31.9	35.9	26.5	37.3	30.2	21.1	28.2	32.4	30	40.2	37.3	27.9	32.5	29.9	32.2	33.6	35.4	32.3	37.7	33.5	38.3	29	40.4	37.9	43.2	28.5	58.4	21.3	43.3	39.7	33.6	32.4	39.6	28.9	39.1	29.6	32.3	46.5	32.6	36.1	20.7	45.2	22.4	32.6	26.4	46.3	45.9	34	29.1	33.4	31.7
ACAT1	15.4	20.3	18.3	21.8	19	32.9	22.3	11.6	21.3	17.2	17.1	25.2	20.3	10.8	15.9	29.4	25.8	16.9	16.6	17.4	35.1	14.1	16.3	21.2	21.6	26.1	27.6	26.6	29.5	5.8	18.1	22.2	32.4	10.4	23.6	27.5	20	15.8	15.6	10.6	16.1	27.3	10.9	29.5	15.3	25.6	27.6	27.7	21.9	17.8	22.2	17.4	20.5	15.2	9.9	12.3	17.1	17.2	22.7	21.4	14.4	18.8	16.3	6	19.6	15.6	15.3	23.6	9.1	24.8	17.9	21.6	22	9.8	18.5	40.8	10.1	23.3	18.3	14.3	19.1	29.4	13.2	9.8	18.1	15	28.2	15.3	18.8	8.7	25.6	5.5	14.3	11.6	30.2	34.8	19.6	13.3	16.5	19.3	15.4	20.9	16.9	22.8	20.4	32.1	23.2	12	23.5	17.2	16.6	25	21.3	11.2	17.5	32.6	25.2	18.2	16.7	17.3	36.7	15.1	17.7	21.2	22.8	25.1	28.9	27.9	31	12.7	18.8	21.4	31.7	5.8	23.1	26	21.4	16.8	14.8	11	17.5	28.7	21.6	29	14.7	28.2	27.5	31.3	21.2	17.6	21.9	17.8	20.6	15.9	10	12.8	17.9	18.3	24.5	21.6	15.4	18.9	16.5	6.3	19.5	16.9	15.4	14	16.8	28.4	18.6	22.3	22	10.3	20.1	43.4	10.1	26.4	20.9	13.8	18.8	29.4	13.1	10.8	22	15.4	28.3	17.1	20.9	8.5	27.5	9.7	17.1	12.5	31.1	37.6	20.7	12.5	17.6	19.3
ACAT2	12.6	17.5	15	18.8	32.8	113.5	19.2	10	16.6	14.8	14	0	17.5	9.3	15.2	0	0	14.5	13.6	15	199	12.7	14.8	18.2	17.7	23.7	50.1	22.9	23	0	15.6	18.2	0.1	0	20.3	23.7	16.4	0	13.5	9.1	30.7	73.6	39.6	26.7	13.9	23.2	43.1	20.5	18.8	14.6	18.2	12.3	0	0	0	11.1	14.7	14.8	47.8	19.4	10.7	17.9	12.7	16.3	55.4	13.5	9.8	22.4	16.6	22.4	0	18.6	19	211.2	13.1	26.1	8.3	22.2	9.2	12.9	16.5	26.6	11.4	18.7	13.4	12.3	23.1	12.6	0.1	7.9	0	8.7	0	0	26	19.2	16.9	0	14.9	44.7	12.6	124.6	14.6	18.7	57.7	86.5	20	10.4	14.3	14.8	13.6	0	17.5	9.7	15.1	29.5	21.7	14.9	13.7	80.6	126.8	0	15.3	18.3	16.9	135.3	45.1	24	26.7	0	15.4	17.6	28.7	10.6	19.9	22.4	15.9	13.8	12.8	9	33.4	23.5	41.1	25	13.3	25.6	45.2	23.2	18.2	14.4	17.9	12	16.9	0	0	11	14.7	0	51.4	0	10.9	17.9	14.9	0	90.5	13.8	12.6	24.1	16.8	24.5	0	18.3	0	149.1	12.9	41.3	8.3	23.9	18	13.1	16.2	25.4	11.3	0	13.4	12.6	0	12.7	0	8.1	0	8.8	9.9	10.3	51.1	34.1	17	0	15.1	57.4
ACBD3	41.5	36.8	49.3	96.5	69	42.1	103.7	36.2	57.4	92.5	46	20.7	57.4	64.2	49.8	25.3	73.2	78.4	73.6	63.2	28.8	53.6	48.5	98.3	58.3	81.7	82.2	58.9	53.5	44.2	80	46.7	58.8	53.5	31.8	60.7	53.9	34.8	56.7	9.1	61.4	44.8	65	68.6	74.7	76.2	43.1	67.5	61.9	37.4	76.8	76.8	55.1	70.6	56	46.7	79.4	102.2	78.5	81.6	66.8	75.3	50.9	41.8	55.4	44.3	41.2	49.6	54.5	40.7	53.2	100.5	48.6	74.7	33.6	121.3	44.7	56.9	69.9	44.6	69.2	112.1	78.4	61.4	68.9	40.4	76	86.8	56	73.2	40.1	80.5	66.5	32.9	85.6	51.7	55.5	75.1	49	57.3	41.4	32.7	61.3	61.3	94.6	26.3	65.8	43.6	81	48.6	44.7	20.5	57.4	89.8	49.6	28	55.7	49.1	70.3	76.7	30.1	54.6	50.2	46.9	43.4	25.1	81.8	55.8	87.6	58.9	15.4	45.1	120.9	98.5	51.2	57.5	52.3	45.3	53.7	9	66.8	47	86.5	64	56.1	107.6	40.9	59.6	59.9	47.3	17.9	64.6	55.5	63.6	44.4	46.4	61.7	80.8	65.9	78.4	75.2	92.1	49	52.8	70.7	45.4	67.9	48.3	70.5	24.5	52.5	114.5	48.6	55.4	42.3	100.8	98.9	47.8	59.1	38.9	41.5	136.7	70.4	50.1	72.2	35.7	76.3	87.9	75.9	43.5	74.1	81.4	68.6	33.8	25.5	29.4	91.7	33.8	49.7	57.4
ACBD4	4.2	10.1	6.1	9.4	8.6	17.3	8.7	4.7	5.9	9.5	14	6.9	9.6	5.7	9.2	10.4	8.2	9.3	5.9	5.6	14.4	5.2	5	6.8	7.3	9.7	11.9	7	16.3	6.1	9.5	10.5	9.8	4.3	5.1	8.8	10	6.4	5.5	3.5	30.7	13.6	8.1	8.5	4	4.5	21.5	16	12.7	10.3	9.1	4.8	5.6	6.2	2.2	2.3	5.7	5.5	7.3	4.1	4.8	8.1	7	3.7	8.4	7.1	6	5.3	5	13.7	6.3	11.9	5.5	9.3	4.4	28.8	2.9	10	2.8	5.3	7.8	7.7	6	9.3	5.2	7.1	17.2	8	4.7	4.3	11	3	4.8	5	5.9	21.2	6	4.9	9.5	5.8	4.7	10.5	7.3	10.3	9.7	18.6	10	6.3	8.7	10	13.6	7.6	10.6	4.8	11.8	12.1	8	11.1	5.9	6.4	16.6	5.6	6.2	8.3	8	10.8	10.2	8.9	17.1	6	10.9	10.7	21.3	4.3	6.1	8.3	7.6	8	6.4	4.7	30.2	14.3	9.3	8	4.5	7	22.6	22.1	16.5	8.3	9.4	4.9	6.6	5.9	2.4	1.9	5.7	5.8	8.2	4.6	8.9	9	7.4	4.6	7.6	7.6	6.6	7.3	5.3	15.7	5.6	12.3	5.8	11.3	4.8	39.3	3.4	13.2	3.5	6.2	8.5	9.4	5.6	10.2	5.2	7.7	18.1	9.9	6.4	4.7	13.1	3.6	5.5	5.1	6	25.3	7	5.1	10.7	6.2
ACBD5	16.2	24.7	18.3	22.9	21	32.9	22.3	0	20.3	18	18	24	21.3	9.3	18.5	30.9	25.8	22.7	15.8	16.6	31.8	14.8	17.1	21.2	27.7	28.9	30.5	25.3	32.6	12.8	18.1	24.5	32.4	12.1	23.6	27.5	32.8	20.2	14.9	0	35.6	27.3	23	31	15.3	26.9	47.6	23.8	23	0	22.2	0	18.5	20.5	10.4	12.3	17.1	18	21.6	23.6	13.7	21.8	18.9	17.1	20.5	15.6	14.5	26	20.2	27.4	19.7	22.7	22	25.1	18.5	40.8	8.3	25.7	16.6	15	18.2	29.4	13.8	21.7	19	15	28.2	12.6	19.8	12.3	24.4	0	0	10	30.2	36.5	20.6	13.3	27	19.3	17.8	26.8	17.8	23.9	17.6	32.1	23.2	0	22.3	19	18.3	25	23.5	9.7	20.3	35.9	26.5	29.9	15.9	17.3	33.3	15.8	17.7	22.3	30.7	29.1	30.4	26.5	32.5	14	18.8	24.9	33.3	12.9	24.3	26	0	13.8	15.6	0	36.9	23.5	25.1	29	15.5	29.7	47.5	27	22.2	0	23	0	19.6	11.8	8.2	0	17	23.4	23.3	21.6	14.7	21.9	19.1	17.7	21.5	16.9	19.7	28	20.4	31.4	19.5	22.3	24.3	25	23.3	43.4	8.3	26.4	18.9	15.2	19.7	26.7	14.4	23.8	13.4	12.6	28.3	0	22	8.1	26.2	0	0	0	29.6	37.6	21.8	20.6	27.4	20.3
ACBD6	12.6	17.5	77	18.8	16.4	48.9	19.2	10	35	37.9	14	20.7	17.5	9.3	38.9	0.1	22.3	14.5	13.6	15	28.8	12.7	48.5	18.2	0	63.8	82.2	22.9	26.7	10.5	15.6	36.4	123.5	9.9	20.3	23.7	16.4	93.8	13.5	29.9	30.7	22.4	50.8	26.7	13.9	23.2	43.1	20.5	18.8	14.6	18.2	12.3	16.8	11.3	8.1	11.1	14.7	14.8	18.7	19.4	10.7	17.9	39.7	16.3	16.9	13.5	12.5	22.4	16.6	22.4	16.2	18.6	130.9	0	13.1	36.9	0	22.2	69.9	12.9	16.5	26.6	11.4	18.7	13.4	12.3	23.1	52.9	17.1	7.9	22.1	8.7	9.6	10	52.1	84.8	16.9	10.9	14.9	17.4	53	18	14.6	18.7	18.4	52.7	20	10.4	19.2	14.8	13.6	20.5	17.5	9.7	81.3	29.5	21.7	14.9	13.7	14.9	30.1	13	15.3	18.3	16.9	45.5	24.9	24	26.7	10.9	15.4	35.2	73.7	10.6	19.9	22.4	15.9	13.8	12.8	29.6	66.8	23.5	20.6	25	13.3	25.6	43	59.6	18.2	14.4	17.9	12	16.9	11.8	8.2	11	14.7	38.4	20.1	18.6	10.9	17.9	14.9	29.1	16.8	13.8	12.6	24.1	16.8	24.5	41	18.3	62.2	0	12.9	39.3	8.3	23.9	18	13.1	16.2	25.4	11.3	39.1	13.4	12.6	23.2	151.6	18	8.1	22.6	8.8	9.9	10.3	51.1	35.8	17	10.3	15.1	17.5
ACCS	64.8	57.4	38.5	61.8	32.8	88.6	20.2	32.8	44.8	102.1	96.8	20.7	57.4	110.7	49.8	14	73.2	37.3	35	38.5	94.6	32.7	62.2	59.9	74.7	104.7	82.2	96.6	48.5	44.2	31.2	98.1	58.8	118.2	52.1	148	69	44.6	27	29.9	100.8	44.8	39.6	184.7	86.7	59.5	47.6	67.5	79.3	100.6	46.8	51.6	90.4	78	26.7	24.5	62	37.9	12.5	63.7	45	58.8	65.2	29.5	33.7	44.3	41.2	24.8	69.8	36.8	32.4	78.4	118.6	58.3	67.1	16.7	57.3	56.9	89.5	54.3	42.2	112.1	29.1	37.4	68.9	40.4	97.4	32.2	56	33.1	72.6	54.2	66.5	54	52.1	66.2	55.5	68	62.8	73.4	53	46.3	47.9	78.6	45	67.5	20	43.6	120.4	102.2	126.6	20.5	57.4	115.1	49.6	12.7	71.4	93.5	45	38.3	99	33.3	50.2	93.9	71.2	82.4	127.7	150.3	53.4	46	39.5	57.7	57.5	98.5	137.8	208.4	52.3	45.3	25.5	29.6	85.6	77.2	52.7	328.3	56.1	84	45.2	59.6	59.9	60.7	46	64.6	116.7	109.6	27	24.3	79	38.4	12.8	47.8	58.7	46	49	32.2	43	58.2	41.4	37.7	55.1	49	32	77	102.1	43.2	54.2	19.6	77.2	61.3	75.7	55.1	53.2	175.2	28.9	39.1	56.3	53.1	125.2	25.5	75.9	33.9	74.1	60.5	92.3	95.6	51.1	183.7	43.6	71	63.7	73.5
ACD	12.6	17.5	15	18.8	53.9	0	21.2	20	17.5	79.7	14	20.7	17.5	9.3	15.2	25.3	0	14.5	13.6	15	0	32.7	14.8	18.2	17.7	0	25	22.9	26.7	10.5	0	28.4	0	32.6	21.4	0	16.4	13.6	13.5	0	30.7	0	39.6	25.5	13.9	46.4	0	0	18.8	14.6	18.2	12.3	16.8	0	34.1	28.5	14.7	37.9	18.7	19.4	10.7	45.9	15.5	16.3	0	13.5	0	22.4	16.6	0	16.2	18.6	0	22.7	13.1	36.9	8.3	22.2	16.6	12.9	0	26.6	0	18.7	0	12.3	23.1	12.6	17.1	42.5	44.2	28.4	9.6	54	26	33.1	16.9	0	0	17.4	12.6	18	14.6	18.7	17.6	0	31.3	10.9	19.2	62.3	13.6	20.5	17.5	9.7	15.1	0	21.7	14.9	13.7	14.9	0	13	15.3	18.3	16.9	0	0	24	26.7	0	0	17.6	0	34.8	19.9	0	15.9	13.8	0	9	33.4	0	41.1	25	13.3	39.9	0	0	18.2	14.4	17.9	12	16.9	0	21.1	11	0	76.9	20.1	18.6	10.9	59	0	0	16.8	13.8	0	24.1	16.8	0	0	18.3	0	21.6	0	39.3	8.3	23.9	18	13.1	16.2	25.4	0	19.5	0	0	23.2	0	18	8.1	45.2	36.8	9.9	52.7	0	34.1	17	0	0	0
ACE	14	27.3	15	11.5	16.4	31.3	19.2	12.8	31.7	5.5	25.4	25.2	27.3	13.2	38.9	34.1	15.7	26.4	7.5	5.6	35.1	5.2	14.1	6.8	35.5	24.9	25	9.9	20.9	11.6	22.1	22.2	24.1	15.5	13	37	25.6	24.6	7.1	11.1	33.9	35	7.7	12.1	6.9	8.6	24.9	41.1	20.8	26.4	28.5	40.3	16.8	29	5.2	5.3	26.7	18	20.6	8.3	8.8	10.4	31	25.5	37.3	14.9	19.6	11.2	23.5	57.5	10.9	11.3	29.6	23.9	20.4	16.7	3.7	21.1	10.6	20.2	25.7	14.7	20.6	19.6	14.8	7.9	25.5	22.8	19.8	3.2	23.2	13.5	66.5	8.6	40.7	33.1	16.9	10.9	29.9	31.6	17.8	36.1	8.9	23.9	17.6	33.7	20	13.3	34.9	6.1	34.9	29	35	15.1	38.7	46.1	17.8	29.9	14.4	7.8	54.6	5.6	15.3	7.1	43.4	27.7	30.4	10.9	28	17.1	19.7	35.2	28.7	16.5	12.8	35	31.9	27.6	19.9	14.1	40.7	36.7	8.4	12.5	8.5	9.9	45.2	46.5	23.4	26.1	28	61.4	26.4	38.8	12.9	6.7	22.9	23.4	25.7	8.4	10.9	17.9	29.9	25.1	43	21.6	19.7	14.7	30.4	103.1	8	12.3	29.6	39.1	23.3	20.6	3.8	26.4	17.1	18.5	29.3	25.4	28.9	21.6	26.8	13.9	36.3	23.1	22	3.6	27.5	13.7	194	10.8	51.1	41.6	17.9	13.2	81.6	35
ACE2	41.5	120.7	1.8	61.8	16.4	6.7	1.8	10	17.5	37.9	59	20.7	120.6	9.3	199.3	28	139.3	47.8	57.4	2.3	4.3	2.9	3.2	125.9	74.7	104.7	232.6	4.4	5.4	11	15.6	113.8	5.1	193.9	5.9	23.7	69	457.3	3.5	62.8	5.4	22.4	50.8	1.3	2	1.1	86.2	86.4	117.9	91.1	18.2	125.9	2.2	11.3	43.7	2.3	37.8	14.8	173.4	1.4	27.4	4.9	143.9	16.3	116.4	13.5	41.2	2.2	42.5	22.4	41.5	18.6	5.2	6.6	13.1	2.5	8.3	56.9	0.8	12.9	42.2	8.1	149.3	47.9	92.7	3.1	23.1	12.6	106.7	2.3	44.2	103.1	1012.4	32.9	6.2	66.2	1.6	10.9	196.1	109.1	64.6	237.3	4.9	61.3	73.9	67.5	6.7	0	178.9	48.6	73.4	20.5	77.3	9.7	104.2	83.5	43.5	80.6	73.9	14.9	8.3	3.7	15.3	126.4	105.8	173.3	127.7	7.7	9.4	35.9	83	94.7	57.5	57.1	19.9	73.6	85.9	566.1	25.5	9	7.9	506.9	67.5	1.2	13.3	2.5	116	276.8	18.2	109.9	166.7	258.3	33.8	230.4	56.8	36.2	101.2	178.4	238.9	1.5	27.9	46	138.6	16.1	90.5	74.5	117.1	3.6	90.3	169.2	41	46.9	48.6	90.9	119.7	2.9	27.3	78.5	0.9	13.1	53.2	50.8	104.6	64.2	137.4	87.1	76.3	118.3	124.6	20.7	45.2	133.5	1631	33.8	65.4	87.4	4.9	33.8	104.5	120.6
ACER2	0	0	5	2	0	5	0	10	0	0	35.9	0	0	4.9	0	4.9	0	14.5	13.6	0	0	2.5	0	18.2	0	0	7.6	3.5	0	0	5.8	18.2	2.4	25.4	0	0	14.9	12.9	0	0	7.6	0	0	0	0	0	0	15.2	3.1	14.6	6.1	4.8	0	11.3	7.7	0	0	0	18.7	0	6.8	0	14	0	11.9	0	0	2.8	0	0	0	2.1	0	0.1	9.2	0	0	4.5	0	0	0	0	0	0	13.4	12.3	11.5	12	0	0	15.6	6.4	126.5	0	0	0	7.6	10.3	0	17.4	0	0	4	1.9	0	3.4	0	7.7	0	0	27.3	0	0	4	0	4.4	0	14.9	12.4	0	0	3.1	0	0	0	0	3.4	4	0	0	0	17.6	0	10.6	0	0	10.7	9.7	0	0	1.9	0	0	0	0	0	0	11.6	3	14.4	1.5	12	0	11.8	8.2	0	0	0	20.1	0	8.1	0	14.9	0	16.8	0	5.4	2.4	0	0	0	0.1	0	0	0	0	0.6	5.4	0	6.9	0	0	0	0	0	12.6	16.4	6	0	0	9.7	8.8	9.9	0	0	0	1.9	9.3	0	0
ACER3	22.9	27.3	23.5	29.4	25.6	34.6	30.1	18.1	27.3	29.6	28.1	32.3	27.3	16	38.9	43.7	31.5	29.1	27.3	23.5	36.9	25.5	26.8	28.5	27.7	38.9	45.4	35.9	37.8	16.4	28.3	28.4	45.9	21.9	31.8	60.7	32.8	24.6	24.4	16.5	37.4	35	35.9	41.8	21.7	36.2	43.1	37.2	37.7	25.1	33.1	22.2	30.4	22.6	13.3	20.1	26.7	23.1	29.1	30.3	21.4	25.3	24.2	32.6	26.3	24.4	25.1	31.7	25.9	28.7	22.9	29.1	29.6	32.1	26.2	57.7	17.4	40.2	33.2	25.8	29.8	87.5	20.6	29.2	26.9	24.6	36.1	22.8	26.7	14.3	34.5	15.7	18.3	20	47.2	42.4	26.4	21.8	27	34.9	22.8	28.2	26.4	29.2	27.4	32.1	31.3	18.8	30.1	29.6	27.3	26.2	27.3	17.5	30.2	53.4	30.7	27.1	27.4	23.4	38.6	26	23.9	33.2	26.4	39.2	45.1	37.5	37.7	17.9	27.9	27.5	44.9	21.2	31.2	44.9	31.9	25	23.1	14.1	38.7	36.7	32.1	39	20.8	39.9	45.2	42.1	33	23.7	32.5	24	30.6	21.4	12.9	20	26.6	23.4	31.3	29.1	19.7	25.4	23.3	25.1	26.2	25.1	32.3	34.1	30.4	29.9	20.5	28.6	29.6	30.5	25.8	50.4	21.3	37.3	36	26.2	26.6	65	20.4	29	26.8	25.3	36.3	23.1	28.2	14.6	35.3	15.9	19.9	20.6	46.3	43.7	26.6	20.6	27.4	35
ACHE	3.5	2.4	3.7	5.2	2.2	5.2	3.7	2.1	2.1	5.8	11.5	3.8	5.6	4	2.5	4.2	5	5.4	2.5	3.2	6.2	9.9	1.6	3.2	4.4	5.1	6.5	3.6	6.3	3	4.1	4.5	4.9	2.2	3.7	3.9	4.1	2.8	2.7	1.7	4	3.5	2.7	4.9	1.9	3.2	5.1	3.8	11.5	3.1	7.5	12.9	2	2.7	2.9	1.5	3.2	2.5	3.4	2.4	2.3	4.9	5.2	2.5	5.6	3.7	2.6	2.8	3.1	3.9	2.1	8	3	2.9	2.3	2.9	2.5	4.3	2.9	3.7	3.7	3	3.4	7.3	5.5	4.1	7.4	3	2.7	1.1	8.2	1.4	10.6	4.5	4.1	6.7	2.1	3	4.8	2.9	4.2	3	4.4	5.7	2.6	5.6	4.1	2.2	2.6	6.1	15	3.8	6.5	4.8	2.8	4.9	5.4	5.8	2.8	3.5	7.1	3.2	1.8	3.5	6	5.1	7.2	4.2	6.6	3.8	5.2	4.4	5	2.5	4.5	4.6	4.2	3.3	2.9	1.9	5.3	3.9	3.4	5.1	2.5	4.1	6.2	4.7	4.1	3.2	8.5	15.3	2.3	2.9	3	1.8	3.6	2.8	4.5	3.6	2.7	5.4	5.8	2.8	6.5	4.9	3.1	3.3	3.2	5	2.2	11.7	3.5	3.3	2.5	4.4	3.4	4.9	3.3	4.6	4.4	3.1	3.8	11.9	7	5.4	8.2	3.3	3.3	1.4	9.2	1.7	12.7	5.1	4.9	8.1	2.3	3.6	5.3	3.1
ACIN1	117.5	120.7	85	136.5	125.1	186.3	178.8	102.6	120.7	144.4	130.3	142.7	162.3	74.5	110	193.2	153.8	91	99	103.7	180.2	92.4	97.1	132.3	91	327	172.8	143.5	184.6	56.7	80	125.7	202.7	72	109.6	220	84.1	93.8	107.9	46.7	211.9	154.7	136.7	184.7	111.1	160.2	232.2	105.4	130.1	82.5	153.6	84.7	115.9	78	53.3	89	137	97.2	135.4	121.2	81.5	96.4	106.9	194.1	128.5	102.8	116.6	155	98.8	208.5	111.7	128.7	130.9	122.5	115.8	199.1	66.5	264	114.7	89.1	152.9	350.1	105.5	100.8	137.8	84.9	275.5	105.8	117.8	60.1	205.4	69.4	51.9	97.8	179.8	228.4	157.1	78.9	84.5	120.4	117.1	124.6	74.8	122.7	127.4	164.6	238.6	101.2	103.8	137.6	109.1	141.5	162.5	81.4	109.5	274	150.1	103.2	99.4	139	162.4	94.2	105.5	146.6	86.8	329.9	134.2	166	166.9	58.9	64.8	121.4	267.1	80.8	124.8	208.4	81.7	95.2	92.6	46.2	208.8	162.3	244.8	232.1	112.2	336	190.3	125.3	125.9	90.1	130.2	82.7	116.7	66.8	59.7	84	117.4	98.5	160.7	128.7	79	96.8	103	149.3	121.8	100.3	87	166.6	94.9	227.7	110.4	126.4	130.8	149.1	103.2	201.7	66.5	165.1	124.2	90.4	111.8	235.8	104.6	122.2	118.4	87.1	305.4	97.1	124.6	78.7	209.8	63.5	51	110.9	176.3	235.4	158.1	74.6	81.6	120.6
ACKR1	15.4	22.4	16.6	21.8	6.1	8.6	22.3	10	19.3	4.1	18.9	22.8	22.4	12.5	20.4	8.5	7.5	16.1	18.4	18.3	10.7	15.5	16.3	20.1	5.7	27.5	6.9	7.7	7.3	3.2	19	19.1	6.6	3.7	7.2	6.5	6.1	3.7	5	16.5	41.3	11.2	4.9	7.7	5.1	6.4	13.7	7.6	26.7	20.6	20.1	24.6	4.8	16.8	10.4	5	3.7	16.3	29.1	4.6	16.7	6.6	24.2	6.7	18.6	19.1	6.3	7.9	20.2	35	4.2	4	6	8.4	16	7.9	10.6	24.5	2.8	14.3	23.3	7.3	3.8	26.5	4.1	17.4	5.8	15.3	23	14.3	8.2	10	13.6	3.9	8.7	15.7	6	10.9	17.3	24.7	17.8	24.3	20.6	25.1	23.6	26.3	27	12.6	25.9	5.2	20.2	21.5	24.7	14.4	23.6	12.1	22.8	20.1	18.4	20.1	11.7	16.6	22.7	25.9	16.9	33.8	9.2	8.9	8.1	12.1	20.7	21.4	8.3	11.1	22	9.2	16.7	14.5	13.4	16.3	47.2	30.1	5.9	8	14.7	9	47.5	23.2	27.1	26.1	25.4	21.7	26.4	16.7	11.6	7	4.4	23.4	31.3	5.7	16.2	7.7	29.9	20.6	21.5	19.6	16.1	26.6	23.7	38.3	7.2	6.8	19.9	26.3	18.2	10.8	11.2	35.5	5.7	16.8	24.1	7	11.8	30.5	14.1	18.8	24.4	18	25.5	13.9	27.5	11.2	14	11.4	28.2	37.6	20.7	13.2	20.4	24.7
ACKR2	2.3	4.8	5.8	18.8	2.7	3.9	2.9	1.6	2.8	2	14	3.8	2.9	3	2.2	9.4	3.2	4.6	1.5	3.4	5	2.6	1.7	4.8	2.8	6.8	9.3	3.1	5.7	3.9	5.8	4.8	8.9	1.7	4.8	23.7	21	13.6	3.7	2.5	5.1	7.5	3.1	12.1	4.6	5.8	6.8	4.6	2.6	4.4	12.9	3.9	6.2	2.3	2.1	2.6	7.7	5.8	21.6	23.6	4	3.3	2.3	3.5	8.8	5.5	6.3	4.8	20.2	4.1	6	2.4	5.2	2.7	2.3	4.6	2.9	9.1	3.1	2.5	1.8	5.4	4.2	4.2	3	12.9	2	4.2	2.3	8.7	3.9	1.8	3.6	3.4	7.2	3.3	3.1	4.2	2.7	4.1	2.3	5.5	6	18.7	2.2	3.4	3.7	2	2.4	3.9	13.6	3.4	3.2	6.5	1.9	9.9	4.9	5.3	1.7	12.3	5	2.6	1.8	6.1	3.1	5.4	9.7	3.1	16.2	3.7	5.7	6.2	9.6	1.9	4.5	26	20.4	5.9	3.2	3.5	5.6	5	4.9	25	13.3	7	7.5	5.5	3.2	9.2	10.9	3.8	4.9	2.2	2.8	2.4	2.8	4.8	21.1	21.6	11.4	3.3	2.5	4.6	18.5	5.7	6.3	4.2	26.2	4.1	4.9	2.8	4.5	2.9	2.5	5.9	3.8	8.9	4.3	2.7	2	5.2	4.6	4.9	3.7	12.6	2.3	6.4	2.5	7.3	5.6	1.6	3.2	10.8	9	3.6	4	3.3	3.6	4.8
ACKR3	0	0	0	0	0	0	0	0	0	0	0	20.7	0	0	0	0	0	0	0	63.2	0	12.7	0	0	0	0	0	0	0	0	0	0	0	0	0	0	0	0	44.2	0	0	0	0	0	0	0	0	0	18.8	0	18.2	0	0	0	56	0	0	0	0	0	0	0	0	0	0	0	0	0	0	22.4	0	0	0	0	0	0	0	0	0	12.9	0	0	0	0	0	0	0	0	0	33.1	0	0	0	0	0	0	0	0	0	0	0	0	0	0	0	0	0	0	0	0	0	20.5	0	0	0	0	0	14.9	0	14.9	0	13	0	0	0	0	0	0	0	0	0	0	0	0	0	0	0	0	53.7	0	0	0	0	0	0	0	0	0	0	0	17.9	0	0	0	0	0	0	0	0	0	0	0	0	0	0	0	0	0	0	24.5	0	0	0	0	0	0	0	0	0	13.1	0	0	0	0	0	0	0	0	0	41.4	0	0	0	0	0	0	0	0	0	0
ACKR4	0.8	4.3	11.1	3.8	0	3.5	10.1	6.7	0.9	5.8	1.9	0	7.1	9.3	2.8	1.4	11.1	1	2.3	6.5	3.1	1	3	1.1	0	10.2	0	2.3	26.7	6.4	11.6	1.1	17	0.9	1.7	13.7	1	3.4	5.8	3.7	2	1.5	5.4	0	2.1	1.1	2.1	8.8	9.9	1.8	1.7	0	5.9	9.3	0.7	5	3.2	6.1	1.4	0	2.9	3.5	6.3	0	9.3	10.5	4.2	3.1	1	10.1	0.8	11.3	0	4	5.6	2	2.5	1.1	6.8	2.9	10	1.8	1.5	1.1	7.8	9.6	1.1	2.2	2.6	0.7	0	4.5	3.6	7.4	5	3.9	0.9	8.5	9.1	6.1	1.1	2.3	11.9	2.7	6.5	10.2	12.8	6.3	1.2	7.4	1.8	11.9	0	7.2	8.7	1.5	0	1	2.3	9.1	2.2	1.4	2.1	1.1	0	8	0	4.7	19.8	8.5	10.9	1.2	7.1	0.8	4.7	15.8	0.9	3.8	0	4.7	2.2	1.9	3.3	21.5	4.5	1.3	2.5	13.5	6.1	2.4	2.4	4.9	5.7	9.2	1.6	5.2	0	7.9	8.6	0	1.9	4.2	7.1	0	0	12.5	9.8	7.3	1	14.9	1	11.7	0	4.6	3.5	2.6	1.5	2	10.4	2.9	7	1.3	1.5	1.7	9	3.8	1.8	1.6	1.5	0.8	0	0	2.3	3.1	5.7	2	0.8	8.9	3.8	0
ACLY	183.4	120.7	139.5	150.8	80.1	354.6	252.9	125	229.9	102.1	130.3	271.7	229.5	64.2	94.8	603.4	228.6	173.2	94.2	197.4	267.8	151.7	194.3	169.5	182.1	327	200.5	96.6	144.1	641.2	102.5	125.7	150.6	1404.9	115.2	242.9	176.9	126.2	781.9	80.4	30.7	154.7	260.3	248.7	173.4	215.6	156.2	843.2	368.2	116.7	126	196.7	163.9	95.1	87.5	456	137	102.2	173.4	230.8	163	235.1	143.9	16.3	200.7	177.3	245	1017.2	2724.9	0	1328.7	245	0	128.7	172	0	98.8	206.1	133.1	585	501.9	183.9	382.4	365.3	237.5	84.9	304.2	64.5	158.6	0	195.5	80.5	162.1	168.6	561.7	178.3	157.1	101.1	227.5	17.4	2926.2	237.3	191.6	211.5	99.4	313.4	238.6	2074.4	132.9	83.9	126.6	269.3	229.8	127.1	81.3	387.5	234.4	196.5	180.1	292.1	208	170.6	128.6	217.9	284.9	329.9	327.3	123.3	184.2	333.2	129.6	121.4	377.8	1828.2	124.8	280.5	231.1	128.2	118.6	107.3	652.1	162.3	270.2	190.4	193.4	107.6	181.1	954.4	239.7	140.8	166.7	191.9	142.2	121.1	93.3	1102.6	316.1	103.5	119.4	364	212.7	236	108.2	16.1	210	181.7	212.1	224.3	2257.9	227.7	566	217.9	130.8	122.3	169.3	271.5	109.2	222.2	203.8	180.8	123.4	235.8	147.9	256.8	288.7	101.1	305.4	79.6	237.2	0	243.4	115.1	151.5	221.8	1047.9	193.1	223.6	135.1	230.7	1065.5
ACO1	53.2	54.6	60.1	53.3	53.9	72.7	63.2	44.2	49.5	56.3	56.1	55.7	51.9	67.5	57.8	61.8	89.2	58.2	38.6	51.8	73.9	44	41.8	57	47.8	63.8	58.1	65	97	48.8	53.8	54.1	75.3	59.1	57.6	67	46.4	40.4	46.5	51.5	78.7	77.3	50.8	87.9	50.3	62.5	95.2	47.7	58.9	45.5	57	49.1	47.5	47.5	39.6	34.7	50.9	51.1	50.3	52.2	38.8	50.6	46.1	59.1	67.5	42.2	39.2	60.5	63.2	63.5	64.8	55.4	48.6	67.6	35.3	94.7	38.5	72.8	57.3	63	62.7	61.9	33.8	52.9	42	63.1	76	67.8	39.6	44.6	59.6	51.5	54.5	54	66.8	93.7	52.8	45.8	46.6	49.4	61.5	59.3	61.3	58.4	60.6	74.5	69.2	48.1	57.3	62.3	54.5	58	60.3	70.1	63.5	75.6	87	66.1	40.8	54.2	85.3	52	47.7	60.1	47.9	71	63.8	68	112.3	61.9	61.7	54.9	77.4	60	65.5	70.1	52.3	47.6	44	59.2	94.5	81.1	58.2	82	58.9	68.9	99.9	54	57	47.3	61.9	50.4	47.8	52.2	54.1	38	58.7	51.7	56.8	52.8	43.6	50.8	51.5	61.2	67.2	47.7	43.5	68.3	63.9	69.4	64	57.2	51.1	70.9	38.3	111.3	47	78.5	68.5	74.1	64.8	68.3	38.8	58.1	46.2	71.5	84.3	72.1	44	45.7	63.9	57.5	59.1	58.2	72.3	101.4	53.2	47.7	52.2	54.6
ACO2	447.2	325	308.2	316.9	320.5	454.2	308.3	276.1	533.4	236.9	287.7	403.8	324.6	200.6	311.2	546.5	480.5	284.1	294.3	458.2	535.7	1155	408.3	356.3	382.7	418.8	488.8	367.8	334.5	500.6	475.7	338.3	519.4	407.5	310.2	3520.9	453.1	292.9	276.4	196.2	347.8	396.3	287.4	577	569.1	304.9	345	401.2	368.2	284.6	374.6	339.1	361.9	344.4	247.5	374	287.9	303.7	382.9	418.1	438.8	332.5	317.9	334.6	514.1	263.4	514.9	397	357.9	417.1	664.3	364.1	319.2	422.5	511.3	462	293.5	373.4	681.8	393.7	354.9	495.2	2637.3	365.3	1412	265.1	389.6	271.1	368	132.6	453.7	1421.9	207.6	411	534.6	530.1	330.1	300.5	355.3	376.2	517.3	352.6	314.4	1196.8	343	443.2	354.5	286.3	458.5	261.9	279.6	400.2	325	208.5	325.5	635.9	468.8	306.8	295.5	356	588.6	1583.6	329.4	394.8	403	466.5	511	385.1	387.2	603.6	469.7	343.3	534.3	356.8	336	4271.6	485.8	297.4	275.2	214.6	417.6	459.1	313.5	538.7	547.1	353.1	380.7	454.1	374.2	281.6	634.9	467.9	364.4	460.9	277.2	371	300.8	323.2	411.8	443.7	518.5	350.6	321.7	346.5	656	298.2	424.3	448.6	463	478.6	624.9	375.6	408.7	421.8	528.7	491.9	253.4	444.4	636.4	399.3	349.1	520.7	2613.6	421.3	1554.3	272.1	391.2	274.6	389.2	149.9	463.3	1841.5	473	401.7	550.5	573.9	332.2	283.9	360.3	376.7
ACOT11	45.8	44.8	54.5	91.9	42.1	88.6	49.3	38.1	57.4	48.6	71.9	67.9	57.4	50.1	49.8	71.7	73.2	55.4	38.6	38.5	73.9	41.8	48.5	46.8	116.6	52.3	64.2	45.9	59.1	44.2	65.6	59.8	75.3	41.8	40.7	77.8	69	73.2	34.5	34.7	61.4	63.4	50.8	59.1	58.3	59.5	67.3	58.2	41.7	47.9	80.7	59.9	70.6	55.1	43.7	31.4	62	46.2	47.8	81.6	54.8	35.8	43.8	41.8	43.2	56.7	52.8	49.6	33.2	57.5	45.8	61.2	62.3	58.3	86	70.3	21.3	49	42.6	66.2	54.1	68.3	50.2	61.4	97.4	40.4	59.3	82.6	48.3	15.8	62.6	44.4	69.8	51.4	57.6	84.8	55.5	39.5	42.2	44.7	53	51.1	55.6	105.8	45	86.5	51.4	45.8	63.2	62.3	73.4	86.2	57.4	54.8	54.7	83.5	82.8	66.1	45	38.3	77.3	47.1	50.2	46.9	122.8	52.8	63.8	48.1	68.4	58.9	83	63.8	73.7	49.2	44.1	85.4	70.4	90.6	36.1	37.9	77.5	77.2	52.7	64	65.1	65.5	82	65.8	40.3	49.8	87.6	67.8	82.5	60.5	54.1	40	71.5	49.2	51.4	95.6	71.5	46	49	41.2	47.5	67.5	71.4	61.9	33.5	80.5	52.5	69.7	68.7	61.1	84.6	86.9	27.3	61.3	59.1	77.9	58.7	71.8	60.7	64.2	107.2	41.4	59.6	83.7	59.3	17.8	63.9	52.1	87.9	61.2	65.4	87.4	55.9	43.2	49.7	57.4
ACOT13	25.3	27.3	27.2	18.8	25.6	27	27.2	32.8	17.5	26.8	14	37.5	17.5	9.3	38.9	30.9	34.8	26.4	21.3	15	45	28.2	19.9	18.2	35.5	24.9	33.7	22.9	26.7	10.5	31.2	18.2	35.8	25.4	26.1	33.5	32.8	27.2	27	38.3	37.4	28.7	19.8	48.5	13.9	0	43.1	32.1	48.3	47.9	36.5	51.6	26.2	29	20.8	28.5	21.9	14.8	29.1	19.4	10.7	27.9	31	23.1	16.9	13.5	26.4	23.6	19.2	44.9	16.2	37.3	24.3	35.5	33.6	36.9	8.3	24.5	21.3	80.7	69.2	26.6	11.4	47.9	21	12.3	0	32.2	19.8	54.4	22.1	17.3	9.6	54	26	33.1	26.4	27.9	14.9	17.4	25.2	18	29.2	47.9	27.4	26.3	36.3	10.4	19.2	38	13.6	35.3	17.5	9.7	81.3	29.5	34	27.1	27.4	27.1	47.1	33.3	21.6	18.3	16.9	33.8	24.9	24	26.7	10.9	50.6	17.6	28.7	34.8	29.7	35	31.9	27.6	32.7	9	35.1	30.1	20.6	45.3	13.3	0	0.1	46.5	46.8	60.7	35.9	50.4	33.8	11.8	51.5	46.4	20.7	21.2	24.5	37.3	10.9	28	23.3	22.7	16.8	13.8	26.5	29.4	21.5	49	25	36.6	29.6	39.1	25.8	39.3	8.3	29.1	25.4	13.1	16.2	25.4	11.3	50.1	26.8	12.6	0	12.7	28.2	55.7	22.6	17.5	9.9	27.7	36.1	34.1	34	95.5	15.1	17.5
ACOT2	12.6	0	15	18.8	16.4	27	19.2	0	17.5	14.8	0	0	0	0	15.2	28	22.3	14.5	13.6	15	0	12.7	14.8	0	0	24.9	25	22.9	26.7	10.5	15.6	18.2	29.4	9.9	109.6	0	16.4	13.6	13.5	0	33.9	22.4	0	87.9	13.9	23.2	0	0	0	14.6	18.2	12.3	0	0	0	28.5	14.7	14.8	0	0	10.7	17.9	0	0	90.9	0	12.5	121	0	0	16.2	18.6	19	22.7	0	0	0	22.2	42.6	0	0	0	11.4	18.7	13.4	12.3	23.1	0	71.8	7.9	22.1	0	0	10	0	33.1	43.3	10.9	14.9	0	12.6	0	0	18.7	17.6	26.3	20	0	19.2	14.8	0	0	0	0	15.1	0	0	14.9	0	0	0	13	15.3	0	0	0	24.9	0	26.7	10.9	15.4	0	28.7	10.6	19.9	0	15.9	13.8	12.8	0	33.4	77.2	0	82	13.3	0	0	23.2	0	14.4	17.9	12	0	0	0	11	14.7	15	0	0	10.9	17.9	0	0	55.1	0	0	24.1	0	24.5	16	0	18.9	0	0	0	0	23.9	18	13.1	0	0	11.3	19.5	13.4	12.6	23.2	0	97.3	8.1	22.6	0	0	10.3	0	27.9	43.6	10.3	15.1	0
ACOT4	12.6	35	30	15.4	16.4	10.5	19.2	10	17.5	26.8	46	20.7	17.5	9.3	15.2	10.4	17.4	100.4	13.6	6.8	5	11	3.2	12.9	8	4.8	12.5	6.3	11.5	26.9	0	20.1	11.4	19.9	7.5	6.5	16.4	11.1	12.2	18.2	16.1	22.4	3.8	6	5.4	9	3.6	8.4	37.7	14.6	18.2	66.2	3.8	11.3	5.7	2.5	14.7	5.5	18.7	1.1	4.6	16.2	13.3	16.3	9.8	27	12.5	9.2	16.6	9.6	0	21.6	8.6	35.5	4.4	11.2	5.9	20.1	2.9	14.3	16.5	2.8	22.7	37.4	6.7	12.3	15.6	12.6	17.9	12.3	22.1	5.5	31.6	15.6	9.2	9.5	17.8	0	14.9	11.2	12.6	15.5	29.2	17.8	35.1	18.6	18.1	10.4	19.2	29.6	13	20.5	17.5	9.2	15.1	17.1	18.7	80.6	13.7	6.8	13.6	13	3.3	11.1	7.6	6.9	12.4	12.6	11.5	9.4	0	18.5	22.4	21.2	14.8	7.5	67	12.5	9.5	8.2	15.8	23.5	4.9	7.2	5.7	9.9	4.6	8.6	17.3	14.4	17.9	39.3	6.6	11.8	8.2	2.4	14.7	4.8	20.1	1	4.7	17.1	14.9	16.1	13.1	86.5	6.6	6.6	16.8	10.5	0	22.3	9.9	11.3	13.5	12.5	8.3	23.9	3.3	9.2	16.2	3	28.9	39.1	13.4	10.9	21	12.7	20.9	7.3	22.6	8.8	32.6	26.4	8.1	13.9	17.9	0	15.1	15.8
ACOT6	0	0	0	0	0	0	0	0	0	0	1.6	13.2	0	0	0.7	0	0	7.6	0	8.3	0	0	0	0	0	1.4	19.5	1.8	0	0	0	0	11.4	0	0	13.7	0	0	1.4	0	1.2	0	0	12.7	0	0	0	0	0	0	11.1	3.9	0	0	0	0	13.3	0	0	0	0	0	0	0	11.9	0	0	0	0	0	0	3	0	0	0	19.4	1.4	0	0	0	0	2.2	1.1	16.9	0	0	0	4.7	0	0	0	0	0	6.4	0	0	0	0	1.2	0	2.3	0	0	0	0	0	0	0	0	10	2.1	18.5	0	0	1.5	0	0	0	0	10	30.1	0	0	0	0	3.3	17.6	4	0	0	0	0	7.1	0	0	18.4	0	0	0	0	1.6	0	0	13.8	3.7	0	0	0	0	0	12.7	6.6	0	0	0	0	8.5	0	0	0	0	0	0	0	16.8	0	0	0	0	0	0	4.5	0	0	2.5	7.6	0	0	0	8.4	0	1.2	1.4	19.5	0	0	18.1	4.5	0	0	14.4	0	0	8.9	0	0	0	0	1.2	0
ACOT7	12.6	17.5	15	18.8	0.7	0	14.3	10	17.5	14.8	9.9	20.7	16.6	16.9	15.2	28	20.2	14.5	13.6	15	1.2	12.7	14.8	18.2	17.7	24.9	25	0.8	26.7	10.5	25.6	0.6	0.5	9.9	20.3	0.1	16.4	13.6	8.2	10	30.7	22.4	0.5	26.7	13.9	23.2	37.1	0.8	0.3	0.1	15.7	12.3	0.2	8	8.1	11.1	0.4	12.7	13.8	15.1	10.7	17.9	0.6	9.9	16.9	13.5	12.5	22.4	0.1	0.9	0	0.4	15.5	22.7	13.1	31.8	8.3	0.5	0	12.9	16.5	26.6	11.4	0.2	13.4	12.3	23.1	12.6	0	25.9	20	8.7	9.6	10	26	33.1	16.9	9.4	14.9	0	12.6	18	14.6	18.7	17.6	0	19.1	10.4	0.8	14.8	8.7	20.5	17.5	17.5	11.8	29.5	21.7	14.9	13.7	14.9	1.2	13	0.6	18.3	16.9	1	1	1	26.7	9.9	24.1	0.5	27.3	10.6	19.9	0.1	12.4	13.8	11.6	14.1	30.2	23.5	0.7	25	13.3	25.6	28.9	0.9	17.3	0.1	28	12	16.9	7.2	8.2	11	14.7	15	16.4	17.7	10.9	17.9	12.2	6.3	16.8	13.8	12.6	24.1	0	1	0.2	18.3	18	21.6	12.9	29.2	8.7	1	0	13.1	11.4	25.4	11.3	0	13.4	12	23.2	12.7	0	16.1	18.5	10.7	9.9	9.8	25.5	34.1	0.7	6.6	15.1	0
ACOT8	0	17.5	15	18.8	25.6	27	19.2	18.1	21.3	23.1	14	20.7	27.3	14.5	15.2	0	22.3	22.7	13.6	15	28.8	41.8	0	18.2	0	0	25	0	41.8	11.6	15.6	18.2	29.4	0	40.7	0	16.4	0	44.2	0	0	0	30.9	26.7	13.9	0	0.1	20.5	34.2	22.8	18.2	12.3	16.8	11.3	7.3	11.1	14	0	0	0	10.7	17.9	15.5	16.3	55.4	13.5	12.5	0	0	0	0	18.6	23.1	22.7	33.6	36.9	0	22.2	0	17.4	16.5	0	17.7	33.9	13.4	12.3	23.1	19.6	18.8	7.9	22.1	8.2	17.4	10	26	0	16.9	27.9	14.9	17.4	12.6	18	14.6	18.7	17.6	41.1	20	14.7	25.9	14.8	27.3	20.5	17.5	17.5	15.1	29.5	0.1	29.9	13.7	14.9	30.1	33.3	0	0	0	0	0	0	37.7	17.1	15.4	27.5	28.7	10.6	39.9	22.4	15.9	0	12.8	9	0	23.5	20.6	25	13.3	0	0.1	23.2	36.5	22.5	17.9	13.2	18.7	11.8	8.2	17.2	14.7	0	0	0	10.9	17.9	18.2	16.1	43	13.8	12.6	0	0	0	0	0	24.3	21.6	25.8	39.3	8.3	26.4	0	17.6	16.2	0	20.4	30.5	13.4	12.6	23.2	20.9	25.5	8.1	0	0	18	10.3	0.1	0	17	20.6	15.1	17.5
ACOT9	12.6	17.5	15	18.8	16.4	25.7	19.2	10	15.1	14.8	14	20.7	73.5	9.3	94.8	28	22.3	14.5	13.6	15	28.8	12.7	13.4	16.5	58.3	24.9	25	24.1	24.2	0	15.6	18.2	29.4	9.9	20.3	23.7	16.4	13.6	13.5	62.8	29.2	22.4	19.8	26.7	13.9	20	37.1	20.5	18.8	14.6	18.2	12.3	16.8	11.3	8.1	11.1	101.8	14.8	18.7	19.4	10.7	17.9	31	16.3	16.9	13.5	12.5	22.4	16.6	15.1	16.2	18.6	79.8	22.7	13.1	36.9	8.3	11.1	16.6	12.9	16.5	26.6	11.4	18.7	13.4	84.9	23.1	12.6	17.1	7.9	22.1	8.7	9.6	10	26	33.1	16.9	10.9	14.9	17.4	12.6	46.3	14.6	18.7	94.6	26.3	20	123.4	17.4	14.8	10.6	20.5	57.4	9.7	81.3	29.5	21.7	14.9	13.7	14.9	30.1	170.6	15.3	18.3	16.9	25.1	24.9	17.8	26.7	10.9	15.4	17.6	28.7	10.6	19.9	22.4	15.9	11.3	12.8	118.5	26	23.5	20.6	25	13.3	25.6	43	23.2	14.9	14.4	75.5	12	16.9	11.8	8.2	11	14.7	15	20.1	18.6	10.9	17.9	38.2	16.1	16.8	13.8	12.6	23	16.8	14.9	16	18.3	62.2	21.6	12.9	35.6	8.3	14.5	18	13.1	16.2	24.1	11.3	19.5	13.4	87.1	23.2	10.4	18	8.1	22.6	8.8	62.1	10.3	25.5	34.1	91.7	10.3	15.1	17.5
ACOX1	0	0	0	0	0	0	0	0	0	0	0	0	0	0	0	0	22.3	0	0	0	0	0	0	0	0	0	0	0	0	0	15.6	0	0	9.9	0	10.7	0	0	0	0	0	0	0	0	0	0	18.5	0	0	0	0	12.3	0	0	0	0	0	0	0	0	0	0	0	0	0	0	0	0	0	0	0	0	0	0	13.1	0	0	0	0	0	16.5	26.6	0	0	13.4	0	0	0	0	0	0	8.7	9.6	10	0	0	0	0	0	0	0	0	0	0	0	0	0	10.4	0	0	13.6	20.5	0	0	15.1	0	34	0	0	0	0	0	0	0	33.9	0	0	0	0	10.9	15.4	0	0	10.6	0	22.4	15.9	13.8	12.8	0	0	0	0	0	13.3	0	45.2	0	0	0	17.9	0	0	0	0	11	0	0	0	0	0	0	14.9	0	0	0	0	0	0	0	0	18.3	0	55.4	0	0	0	0	0	0	16.2	0	0	0	44	0	0	12.7	0	0	0	0	9.9	10.3	0	0	0	10.3	0	0
ACOX2	4.2	0	5	6.3	0	6.7	4.5	2.1	11.2	2	4.9	1.4	4.3	3.1	2.7	0	9.6	2	13.6	1.2	11.2	1.2	1.3	0	0	0	2.1	1.7	3	3.7	0	3.7	2.4	2.3	1.2	0	4.5	5.6	2.2	1.5	4.2	1.5	1.6	3.6	1.7	2.3	22.6	1.9	1.9	8.9	3.4	5	1.7	3.1	2.9	6.1	3	1.5	7.3	2.4	0.8	2.7	3.8	4.7	5.1	3.7	0.6	0	2.8	2.8	1.9	8	2.3	0	0	5.9	1.1	1.7	0.8	6.1	4.5	3.3	1.7	0	10.5	6.1	2.3	1	1.9	1.9	2.6	3	1.1	8.6	3.5	0	1	4	1.2	15	5.7	0	4	4	0	15.2	7.4	2.6	3.1	2.5	8.3	1.7	9.2	3.8	2.3	1.3	0	0	10.2	2.5	0	1.1	1.3	0	0	0	5.6	2.6	8.9	4.3	0.1	6.5	7.1	0	2	0	7.9	0	7	1.7	3.5	1.4	6.2	2.7	3.3	7.8	0	2.5	0	13.1	7.3	0	2.3	0	6.1	0	1.5	2	0	3.3	0.5	3.5	9.5	8.9	0	0	0.7	0	0.1	4.7	4.4	8.3	3.5	6.2	0	6.6	1	2.4	1	6.2	3.1	1.5	0	9.7	13.4	0	5.2	4.3	2.5	1.6	10.2	0	0	10.3	4.3	0	1	0	2.4	15
ACOX3	117.5	17.5	178.8	18.8	16.4	27	19.2	92.9	17.5	102.1	130.3	192.1	17.5	86.5	15.2	28	93.7	14.5	13.6	15	28.8	118.4	48.5	18.2	45.5	24.9	25	22.9	26.7	10.5	84.1	76.6	96.4	130.5	20.3	77.8	152.4	34.8	13.5	84.5	30.7	22.4	19.8	318.5	13.9	160.2	43.1	141.8	18.8	14.6	93.6	12.3	16.8	11.3	53.3	11.1	14.7	14.8	100.6	104.5	99.3	17.9	15.5	151.5	116.4	44.3	12.5	22.4	16.6	73.7	16.2	100.5	118.6	156.9	13.1	255	162	22.2	89.5	12.9	16.5	247.6	105.5	78.7	72.4	12.3	23.1	52.9	92	103.6	152.6	8.7	126.5	32.9	26	84.8	157.1	10.9	14.9	229.3	165.6	18	191.6	78.6	17.6	26.3	20	96.3	19.2	79.8	126.6	141.5	17.5	89.8	15.1	274	150.1	103.2	13.7	14.9	77.3	89.6	105.5	18.3	43.4	25.1	49.8	24	26.7	235.6	106.3	94.7	154.9	10.6	19.9	140.2	85.9	58	12.8	56.4	0	23.5	20.6	156.2	13.3	176.5	243.8	160.5	169.5	14.4	112.2	12	116.7	63.6	59.7	11	14.7	15	138.5	61.2	75.2	17.9	62.8	191.2	90.5	45.4	87	24.1	16.8	132.1	148.7	77	118.5	110.8	12.9	271.5	109.2	23.9	75.7	121.7	16.2	175.2	70.4	122.2	34.3	53.1	76.3	87.9	167.7	173.9	296.7	8.8	68.6	43.3	176.3	112	202.5	135.1	81.6	162.3
ACP1	87.3	17.5	15	18.8	16.4	27	19.2	10	17.5	14.8	14	20.7	17.5	9.3	104.7	28	22.3	135.2	13.6	15	28.8	12.7	14.8	18.2	233.3	24.9	25	22.9	26.7	65.7	15.6	98.1	29.4	9.9	20.3	23.7	16.4	93.8	13.5	46.7	30.7	22.4	19.8	26.7	95.7	23.2	43.1	20.5	18.8	14.6	98.4	161.3	115.9	11.3	8.1	11.1	14.7	102.2	18.7	19.4	99.3	17.9	15.5	112.6	70.9	93.1	67.6	22.4	154.2	22.4	16.2	221.9	79.8	22.7	55.1	36.9	8.3	22.2	44.7	12.9	16.5	26.6	11.4	403.3	56.5	76.9	23.1	116.8	17.1	54.4	22.1	80.5	9.6	69.1	26	33.1	16.9	10.9	49	17.4	117.1	18	14.6	18.7	17.6	181.8	20	10.4	19.2	14.8	13.6	20.5	17.5	9.7	104.2	29.5	21.7	14.9	13.7	14.9	30.1	13	15.3	18.3	222.4	25.1	171.9	24	26.7	130.1	15.4	209.3	28.7	10.6	137.8	22.4	15.9	128.2	12.8	48.6	33.4	23.5	20.6	25	123.9	25.6	45.2	23.2	18.2	14.4	75.5	234	105.7	11.8	8.2	11	48.1	103.5	20.1	18.6	101.2	123.9	14.9	149.3	105	95.5	78.8	24.1	90.3	24.5	16	240.6	18.9	21.6	119.7	39.3	8.3	23.9	96.9	13.1	16.2	25.4	11.3	256.8	83.7	12.6	23.2	167.4	92.6	33.9	22.6	104.2	9.9	95.6	25.5	34.1	17	10.3	94.6	17.5
ACP2	12.6	17.5	15	18.8	16.4	27	19.2	10	17.5	14.8	14	20.7	17.5	9.3	15.2	0	0	100.4	13.6	0	0	12.7	14.8	18.2	17.7	24.9	25	22.9	26.7	10.5	15.6	18.2	29.4	41.8	20.3	0	16.4	0	13.5	9.1	30.7	0	19.8	26.7	13.9	23.2	0	20.5	247.7	14.6	18.2	0	16.8	11.3	75.4	11.1	14.7	14.8	18.7	19.4	208.8	17.9	0	16.3	16.9	13.5	12.5	22.4	16.6	22.4	16.2	0	19	0	55.1	36.9	98.8	22.2	0	0	16.5	26.6	11.4	18.7	13.4	12.3	23.1	0	0	0	0	0	9.6	10	26	33.1	16.9	10.9	14.9	17.4	12.6	0	100.6	18.7	0	0	20	10.4	19.2	14.8	13.6	20.5	17.5	9.7	0	0	21.7	138.9	13.7	0	0	13	15.3	18.3	16.9	25.1	24.9	24	26.7	10.9	15.4	0	28.7	44.6	19.9	0	15.9	0	0	9	33.4	0	0	25	13.3	25.6	45.2	0	18.2	14.4	17.9	0	16.9	0	8.2	11	14.7	15	20.1	18.6	129.6	17.9	0	16.1	16.8	13.8	117.1	24.1	16.8	0	0	0	18.9	0	12.9	39.3	77.2	23.9	18	0	16.2	25.4	11.3	19.5	13.4	12.6	23.2	0	0	0	22.6	0	9.9	10.3	25.5	34.1	17	10.3	15.1	17.5
ACP5	12.6	57.4	15	18.8	0	27	19.2	32.8	0	14.8	0	20.7	17.5	9.3	15.2	28	22.3	47.8	35	15	0	0	0	18.2	0	24.9	0	22.9	0	10.5	0	18.2	0	9.9	0	23.7	0	13.6	13.5	9.1	0	22.4	19.8	26.7	0	0	43.1	20.5	18.8	14.6	0	12.3	16.8	37.1	20.8	11.1	0	14.8	61.3	19.4	10.7	17.9	15.5	16.3	16.9	13.5	12.5	0	0	0	0	18.6	0	22.7	13.1	0	8.3	22.2	0	33.1	16.5	0	11.4	18.7	56.5	12.3	0	41.3	0	7.9	0	8.7	9.6	10	0	33.1	16.9	45.8	49	17.4	12.6	97.3	14.6	18.7	0	26.3	20	43.6	0	14.8	0	20.5	17.5	9.7	15.1	29.5	21.7	38.3	13.7	14.9	0	13	15.3	18.3	16.9	25.1	0	24	0	10.9	0	17.6	0	10.6	0	22.4	15.9	13.8	12.8	9	33.4	23.5	20.6	25	13.3	0	45.2	23.2	18.2	14.4	17.9	39.3	16.9	38.8	8.2	11	0	15	84.4	18.6	10.9	17.9	14.9	16.1	16.8	45.4	12.6	0	16.8	0	0	114.5	0	21.6	12.9	0	8.3	0	18	13.1	16.2	0	11.3	19.5	13.4	12.6	0	12.7	0	8.1	0	8.8	32.6	10.3	25.5	34.1	17	10.3	38.8	17.5
ACP6	87.3	81.2	93.9	123.7	113.3	88.6	103.7	92.9	162.5	92.5	75.6	271.7	162.3	50.1	140.9	333.1	292.8	173.2	126.8	197.4	378.7	88	53.6	239.7	95.7	231.2	328.9	213.3	184.6	10.5	107.7	239.2	272.9	41.8	85.6	220	88.4	57.1	177	23.3	211.9	294.4	427	522.6	128.9	276.2	566.2	105.4	101.6	91.1	76.8	114.1	115.9	105	56	103.2	101.8	102.2	245.2	254.8	45	166.2	427.9	214.3	116.4	93.1	67.6	295	103.8	294.9	192.7	128.7	249.2	95.6	172	439.7	34.9	93.3	218.3	169.7	84.4	247.6	135.2	117	97.4	161.6	499.1	67.8	117.8	33.1	152.6	113.8	66.5	69.1	342.4	393.9	157.1	75.1	196.1	120.4	87	83.9	37.4	105.8	209	86.5	108	123.4	132.9	102.2	57.3	190.4	162.5	89.8	198.4	274	117.2	196.5	180.1	196.5	396.1	54.6	82.3	240.6	91.2	233.2	327.3	315.9	143.8	101.5	143.1	379.1	267.1	36.6	84	483.6	81.7	95.2	88.1	37.9	310.3	218.4	270.2	487.9	123.9	779.7	312.3	97.8	98.3	57.7	75.5	82.7	157	63.6	56.8	102.4	101.2	139.3	186.5	221.8	101.2	166.8	138.6	191.2	220.7	181.7	67.9	166.6	90.3	322.1	110.4	114.5	118.5	70.9	277.7	468.1	57.4	100.6	351.3	121.7	150.4	235.8	147.9	134.9	92.4	117.3	501	68.6	124.6	33.9	155.9	81.4	92.3	52.7	303.9	235.4	117.4	10.3	685.8	109.2
ACSBG1	1.7	0.7	1.6	3.1	0.8	2.7	2	0.8	1.1	2.3	4.7	2.8	2.2	2.7	1	2.2	1.7	1.1	1.4	1.9	2.9	1.1	0.8	1.2	1.1	1.4	3.2	1.7	5.4	2.5	1.8	1.9	3	0.6	1.6	2	1.5	0.9	1.1	0.7	2.7	2	1.7	3.1	0.9	1.1	2.1	1.7	2.6	1.1	5.3	1.7	1.2	0.9	1.2	1.2	1.2	1.2	1.5	3.4	2.1	1.4	1.8	1.4	3.3	1.1	1.7	1.1	1.3	1.4	0.7	3.4	1.3	1.1	1.3	5	1.2	1.4	1.2	2	1.4	1.6	2.2	3.8	1.6	1.7	3.5	1.3	1	1.1	3	0.8	1.5	2	2.6	2.2	1	2.2	1.2	1.1	2	0.7	1.7	3.8	0.9	2.8	2.1	1	1.4	2.7	5.6	2.8	2.6	3.4	1.1	2.4	1.8	1.7	1.5	2	3.4	1.3	1.1	1.4	1	1.7	3.8	2.4	6	2.9	2	2.4	3.2	0.7	2	3.1	1.7	1	1.5	0.8	3.4	2.3	2.5	3.8	1.1	1.3	2.5	2.1	3	1.2	6.3	2	1.4	1	1.5	1.4	1.6	1.3	1.7	3.6	2.2	1.6	2	1.7	4	1.2	1.7	1.4	1.5	1.9	0.7	3.7	1.4	1.1	1.2	5.9	1.5	1.5	1.6	2.3	1.3	1.9	2.4	4.6	1.8	1.9	3.7	1.6	1.8	1.2	3.8	0.9	1.7	2.4	3.1	2.8	1.1	2.6	1.8	1.1
ACSF2	0	17.5	0	0	0	0	0	10	17.5	0	14	0	17.5	9.3	0	0	22.3	0	13.6	0	0	0	0	0	0	24.9	0	22.9	0	0	0	0	0	0	0	0	16.4	0	13.5	9.1	30.7	0	0	0	13.9	0	0	0	18.8	14.6	18.2	0	16.8	11.3	0	11.1	0	14.8	18.7	0	9.7	0	0	0	0	0	0	22.4	0	0	0	0	19	0	0	73.9	8.3	0	0	12.9	0	0	10.8	0	0	12.3	0	12.6	0	7.9	0	0.1	0	0	26	0	0	10.9	0	0	12.6	0	0	18.7	17.6	0	0	10.4	19.2	0	13.6	0	17.5	9.7	0	0	21.7	0	13.7	0	0	0	0	18.3	0	25.1	0	24	26.7	10.9	0	0	0	0	0	0	15.9	0	12.8	9	33.4	0	20.6	0	13.3	0	0	0	18.2	14.4	17.9	0	0	0	8.2	11	14.7	15	20.1	0	10.4	0	0	0	16.8	13.8	0	24.1	0	0	0	0	18.9	21.6	0	39.3	8.3	0	0	13.1	0	0	11.3	19.5	0	0	0	12.7	0	8.1	0	8.8	0	0	0	0	0	10.3	0	0
ACSF3	25.3	27.3	27.2	28	21	32.9	25.9	22.1	23.5	26.8	34.2	26.5	23.5	20.6	22.5	20.8	24.6	26.4	21.3	21.2	36.9	23.1	22	24.6	32.2	31.9	29	28	29.5	23.2	26.9	25.7	21.8	20.9	21.4	28.9	29.7	24.6	21	20.1	37.4	31.7	26.7	29.5	27.7	31.2	26.2	29.1	32.5	29.2	21.2	25.8	27.5	22.6	19.8	22.2	24.2	26.8	25.1	27.4	27.4	20.7	18.9	19.9	22.7	27	32.2	27.4	21.3	27.4	29.3	25.1	24.3	26.4	28.9	22.5	23.5	33	21.3	21.2	25.7	32.5	21.6	26.5	29.7	19.2	38	20.6	20.8	15	32.9	25.8	24.7	25.7	28.8	14.9	22.7	21.8	24.5	23.5	25.2	32.7	27.8	29.2	22.5	33.7	29.8	22.9	27.2	28.2	34.9	27.6	24.7	21.4	22.4	21.9	24	29.9	22.5	23.4	38.6	26	22.7	27.2	33.9	35.5	30.4	30.8	31	24.1	26.6	26.1	31.7	24.6	23.1	27.3	31.9	27.6	19.9	20.9	40.7	33.2	27.7	30.4	28	34.4	27.5	32.9	33	30.3	21.9	26.5	33.8	23.6	21.1	23.2	26.6	28.5	27	27.7	27.9	21.9	20.1	20.6	23.8	29.1	32.3	29.4	22.6	31.4	30.5	25.9	25.5	27.7	28.5	25.2	26	35.5	24.2	23.7	27.9	30.9	21.4	27.6	31.1	21.8	42.1	24.2	22	15.4	35.3	26	26.8	27.7	29.6	17	24.1	20.6	24.8	24.7
ACSL1	41.5	49.5	49.3	53.3	38.1	59.6	49.3	36.2	57.4	37.9	46	67.9	54.6	26.3	38.9	61.8	73.2	37.3	49.5	49.3	63.7	41.8	37.9	36.5	64.4	38.9	50.1	41.6	53.5	34.5	53.8	46.7	53.2	32.6	36.9	77.8	51.3	38.4	34.5	25.8	47.9	57.4	30.9	68.6	45.5	42	60.9	58.2	48.3	52.8	59.9	40.3	43	37.1	26.7	31.4	41.7	32.7	41.2	42.8	35.1	45.9	39.7	26.8	43.2	38.2	32.2	49.6	38.5	49.6	41.5	47.8	41.9	58.3	37.1	60.6	21.3	49	42.6	36.5	46.6	41.6	29.1	41.3	62.4	31.5	51.1	41.3	43.7	20.2	56.7	22.2	40.5	36.3	47.2	66.2	43.3	45.8	46.6	31.6	41.4	51.1	52.9	61.3	45	67.5	56.7	39.5	63.2	41.9	44.7	67.3	57.4	27.4	38.7	68.5	78.8	38.3	57.7	49.1	66.6	42.6	39.2	40.5	71.2	39.2	55	48.1	53.4	35.9	55.9	45.1	57.5	38.4	42	81.3	49.8	45.3	32.7	29.6	54.8	60.3	32.1	70.7	43.8	51.2	67.2	65.8	46.8	54.9	65.1	39.3	47.8	38.8	27	31.2	48.1	38.4	44.3	47.8	35.8	46	38.2	29.1	47.5	45.4	32.3	53.3	43	62.8	41	51.8	48.6	55.4	36.5	71.3	21.3	52.8	46.1	43	45.8	39.6	31.9	50.1	62.2	32.3	59.6	41.8	51.1	20.7	57.9	24.8	43.9	33.8	51.1	75.3	43.6	43.2	49.7	35
ACSL3	101.2	70	108.9	96.5	92.9	119.3	89.4	84.1	81.2	83.7	101.7	75	81.1	78.3	99.6	106.6	98.5	100.4	99	89.4	163.2	92.4	92.4	103.3	128.8	127.6	128.4	68.3	124.2	107.9	88.3	88.9	101.3	96.9	89.9	110	92.9	139.3	80.2	98.1	129.2	73.6	112.2	130.6	100.6	131.4	116.1	70.9	83.3	82.5	93.6	93.6	163.9	86.1	71.8	119.8	106.9	83.8	82.5	127.4	73.8	91.8	92.2	118.3	105.4	76.4	100.5	104.3	162.1	81.4	91.7	116.6	102.2	116.6	134.3	147.9	81	98	133.1	98.4	88.7	106.7	122.4	135.7	88.2	114.3	68.8	67.8	96.6	76.9	160.4	108.3	77.1	80.2	109.6	84.8	74.7	75.1	80.4	94	96.1	76	105.8	95.8	94.6	122.3	88.6	87.2	85.1	79.8	94.1	74.3	77.3	77.4	89.8	106.9	96.1	93.5	94.6	80.6	162.4	85.3	90.9	103.7	111.2	128.7	104.8	68	118	96.6	83	85.8	94.4	93.7	92.7	104.2	85.9	134.7	83.8	92.5	127.2	77.2	110.8	121.9	96.7	137.8	128	76.4	80.6	77.7	83.4	86.9	165	85.6	80.4	113	106.3	84.9	84.4	122.4	143.1	96.8	93.3	116.6	115.9	78.3	91.4	106.7	163.7	84.6	95.2	120.3	102.1	105.4	125.8	149.8	85.2	100.6	130.5	95	83	106.7	109.9	128.4	88	68	69.1	68.6	97.3	78.7	163.8	99.2	72.1	82.4	107.4	87.4	75.2	95.5	81.6	94.1
ACSL4	1467.5	17.5	531.3	117.7	16.4	27	19.2	195.2	17.5	14.8	14	20.7	341.1	2160.2	140.9	56	22.3	1318.6	560.3	15	73.9	577.5	1339.8	217.1	17.7	24.9	134.9	22.9	351.5	1813.6	336.4	18.2	29.4	1211	20.3	23.7	353.8	13.6	2003.1	1493.6	30.7	22.4	19.8	26.7	1256.8	23.2	43.1	20.5	18.8	2062.4	1008.3	2338.2	3358.7	593.8	1793.5	2116	2807.7	289	18.7	19.4	2139.7	17.9	15.5	16.3	16.9	1645.3	1689.6	22.4	16.6	22.4	851	18.6	19	0	1596.7	36.9	1012.1	22.2	2865.8	2227.2	16.5	26.6	2388.7	18.7	950.2	12.3	23.1	12.6	17.1	1657	22.1	145.8	293.6	2106.1	85.6	33.1	1531.9	2177.8	14.9	17.4	1325.2	237.3	444.6	128.9	17.6	26.3	20	202.4	19.2	14.8	13.6	128.1	17.5	1668.1	179.7	75.6	424.6	14.9	1182.3	14.9	77.3	1837.2	15.3	394.8	16.9	25.1	155.7	24	350.7	1093.5	300.8	17.6	28.7	2121	19.9	208.4	209.4	2379.3	1341.7	1717.3	33.4	23.5	20.6	25	1149.8	237.6	45.2	23.2	356.2	653.3	235.8	2781.5	3733.9	1754.6	1819.3	524.7	2791.9	15	20.1	221.8	2179.5	213.7	14.9	16.1	16.8	2056.3	891.7	224.3	16.8	24.5	345	18.3	18.9	0	277.7	39.3	1662.8	23.9	18	2493.8	16.2	25.4	2040.4	134.9	1716.1	12.6	23.2	450.5	18	1141.2	22.6	115.1	900.4	627.3	25.5	34.1	1620	540.4	15.1	17.5
ACSL5	27.9	99	38.5	53.3	42.1	59.6	30.1	32.8	73.6	32.7	75.6	45.7	73.5	33.7	121.5	101.5	57.1	61.2	38.6	33.2	57.7	32.7	25.5	46.8	95.7	45.1	64.2	11.5	32.6	23.2	51.2	66	48.2	75.7	31.8	77.8	88.4	98.5	29.8	40.2	61.4	63.4	28	31	58.3	32.8	78.1	67.5	48.3	78.5	59.9	153.5	21.5	57.9	20.8	24.5	32.6	62.3	61.3	10.7	19.4	27.9	96.9	53.5	116.4	69.2	27.7	35.1	47	94.4	27.9	29.1	39.9	50.2	37.1	13	30.1	44.4	20.2	42.4	46.6	34.1	58.3	47.9	84	31.5	46.3	52.9	37.7	17.4	34.5	66	458.5	42.1	47.2	84.8	30.6	27.9	84.5	94	35.7	159.7	47.9	67.7	57.7	74.5	44.3	34	103.8	41.9	109.1	52.5	94.2	40.7	154.9	158.9	78.8	93.5	57.7	38.3	66.6	42.6	33.8	60.1	165.3	64.3	90.3	26.5	41.7	30.9	83	94.7	57.5	93.7	44.1	115	155.5	122	41.9	59.2	73.8	98.9	37.3	35.3	83.3	42	116	125.3	51.6	109.9	75.5	245.8	26.4	63.6	34.6	31.2	37.6	80.8	84.4	18.6	24.1	39.7	125.6	71	156	100.3	35.7	48.3	60.8	125.7	35.3	36.6	48.6	70.9	42.3	15.3	35	61.3	28.1	55.1	68.1	39.6	77.7	64.2	112.7	41.4	51.3	79.6	46.3	17.8	49.9	77.4	900.4	64.3	56.4	112	37.6	33.8	115.4	109.2
ACSM1	0.9	1.6	1.5	2.2	1.5	1.3	0.9	1	0.9	2.6	2.5	1.2	1.9	1.1	0.8	1.6	1.5	1.2	0.7	3.7	1.7	3.9	0.7	1.1	1.3	2.1	4.4	1.9	6.6	0.8	9.5	1	1.5	0.5	1	1.1	3	1.1	1.2	0.9	1.4	1	1.5	6	1.3	1	2.9	3.6	2.3	0.7	2.2	3.7	0.8	3.1	1.2	0.6	0.7	5.5	0.9	1	0	1.4	1.5	0.8	2.7	3.2	1.4	1	1	1.1	0.8	2.4	1.8	1.1	1.7	1.7	1.8	2.9	0.8	1.1	1.4	1.2	1	0	2.7	1.4	1.3	1.6	1.4	0.4	4.3	0.7	7.1	1.8	1.3	7.1	1.7	0.6	5	1.9	2.2	6.7	3.6	3.8	2.4	1.5	0.9	1.7	1.7	5	4.3	3.2	2.4	1.3	1.6	2.3	3	5	2.3	2	2.7	5.9	0.8	3.4	16.9	1.7	10.2	2.3	0.1	2.2	8.5	2.2	1.9	0.7	0	1.1	13.1	2.9	1.5	1.4	1.7	1.2	1.2	3.4	3.2	1.3	2.6	3.2	3.7	1.8	7.7	50.4	0.9	4.6	1.4	1.5	1.3	6.1	1.3	0.9	2.1	1.4	1.5	1.3	5.9	3.8	3.5	1.3	2.3	1.6	0.8	9.1	2.3	4.9	4.5	1.9	1.6	4	1	3.6	3.6	1.3	3.2	3.6	26.8	2.7	1.5	3.5	8.2	0.5	3.6	1.2	9.9	3.4	2.2	6.6	1.9	1.7	8.8	2.2
ACSM2A	0.6	1.1	1.7	0.9	2.5	1.2	1	1.1	1	3.3	2.6	1.4	1	0.9	1.1	1.4	23.4	0.7	0.7	0.7	1.4	1.2	0.9	1.7	3	1.2	1.1	1.1	1.3	1.3	65.6	0.9	1.5	0.5	1	1.2	1.3	1.4	0.9	59.8	6.2	1.1	0.9	2.1	1	1.2	2.1	1	1.8	1.1	0.9	161.3	0.8	47.5	0.5	1.3	1.1	0.7	0.9	5.1	0.8	0.9	0.9	0.8	1.2	1.4	0.7	0	0.8	1.1	0.8	0.9	0.8	2.9	1.3	2.9	0.4	1.1	1.4	66.2	54.1	26.6	0.6	0.9	44.1	2.3	1.5	2.2	0.8	0	1.1	0.4	9.6	42.1	1.3	1.5	1.8	35.7	1.8	0.9	0.6	3.2	47.9	1.5	4.4	1.3	1	53.2	1.6	2.6	2.4	4.8	2.3	1.3	49.6	1.5	91.5	0.7	1.7	1.7	1.6	1.2	2.3	3.4	13.2	1.2	1.2	1.2	2.8	46	83	2.2	1.4	0.6	1	1.1	67	58	2.2	65.4	2.5	1.2	0.9	1.2	43.8	1.3	2.4	1.2	3.4	2.5	0.9	12	2.2	60.5	1	36.2	1.7	1.7	1.3	0.9	55.9	0.9	62.8	0.8	1.8	2.4	2.3	2.7	0.8	1.8	0.8	0.9	1.3	90.9	2.8	1.9	0.4	1.2	0.9	55.1	68.1	1.5	0.6	1	83.7	53.1	2.7	118.3	0.9	0	1.8	0.5	9.9	55.4	1.3	1.5	1.4	43.2	104.5	1.4
ACSM3	4.5	27.3	27.2	18.8	32.8	54	5.8	42.1	18.4	48.6	28.1	6.3	34.9	30.6	23.7	50.7	23.4	37.3	4.6	4.1	10.1	2.2	15.5	7.1	22.7	24.9	39.1	28	41.8	3.4	31.2	36.4	30.8	25.4	52.1	30.3	25.6	34.8	27	29.9	30.7	44.8	6	7.7	35.5	5.2	12.4	41.1	19.8	47.9	33.1	40.3	43	29	26.7	28.5	23	16.3	47.8	3.9	27.4	32.4	15.5	29.5	26.3	21.1	22.7	7.2	5.3	23.6	17	4.6	29.6	41.2	23.7	10.7	21.3	44.4	5	25.8	19.1	8.9	22.7	33.9	21	24.6	36.1	41.3	17.9	33.1	4.7	17.3	27.3	15.6	52.1	12.3	5.7	21.8	29.9	6.5	19.7	36.1	22.8	18.7	31.8	52.7	21.1	34	30.1	4.5	23.5	22.6	35	31.8	30.2	53.4	25.2	38.3	4.4	4.5	10.6	3.6	30.6	8.3	20.6	26.4	38.9	30.8	48.4	21.9	30.8	35.2	33.3	16.5	51.2	27.3	22.5	45.3	25.5	25.5	35.1	60.3	6.6	7.6	34.2	6	13.7	8.2	5.8	37	28	39.3	43.3	30.2	23.3	28.2	29.3	30	40.2	5.7	27.9	28	16.5	32.2	26.2	19.6	25.2	7	17.6	27.1	16.8	5	26.8	43.2	25.8	12.5	21.3	78.5	6.3	33.6	17.9	25.4	22.5	32.1	20.9	25.3	32.9	41.8	36.1	43.5	4.8	17.5	32.6	18.6	51.1	13.9	5.4	20.6	21.4	6.8
ACSM5	5.4	17.5	49.3	37.7	8.6	27	19.2	42.1	13	48.6	35.9	20.7	8.7	9.3	30.3	28	44.6	74.6	35	15	28.8	7	9	15.7	45.5	24.9	22.7	58.9	26.7	9.5	16.4	59.8	29.4	41.8	20.3	23.7	16.4	44.6	13.5	29.9	0	22.4	0	26.7	35.5	23.2	43.1	67.5	37.7	74.7	0	40.3	55.1	37.1	34.1	5	13.3	15.5	18.7	12.4	27.4	17.9	15.5	32.6	33.7	13.5	25.1	22.4	0	22.4	16.2	47.8	9.9	58.3	55.1	36.9	16.6	16.5	15.8	42.4	0	26.6	11.4	18.7	13.4	10.1	23.1	12.6	8.5	7.9	22.1	28.4	49.4	10	26	33.1	8.4	21.8	29.9	34.9	4.7	46.3	47.9	47.9	17.6	52.7	40.1	53.2	19.2	48.6	34.9	20.5	11.7	66.8	38.7	21.9	43.5	14.9	57.7	14.9	77.3	42.6	6.9	60.1	116.8	82.4	24.9	48.1	87.6	21.9	30.8	57.7	28.7	73.2	65.5	22.4	15.9	58	23.1	29.6	33.4	77.2	20.6	82	34.2	25.6	45.2	59.6	36.5	14.4	0	61.4	17.7	38.8	44.4	36.2	29.3	49.2	20.1	18.6	45.8	46	14.9	32.2	43	13.8	32.3	24.1	0	24.5	52.5	60.1	17.2	55.4	12.9	39.3	21.3	47.8	11.5	43	0	83.3	11.3	39.1	13.4	10.9	76.3	12.7	59.3	26.5	74.1	8.8	62.1	10.3	25.5	34.1	34	10.3	38.8	35
ACSS1	83	44.8	49.3	61.8	42.1	84.3	63.2	53.9	44.8	37.9	53.4	53	38.6	35.4	33.5	56	57.1	61.2	35	49.3	94.6	46.2	48.5	46.8	111	38.9	50.1	45.9	68.6	84.2	51.2	59.8	58.8	41.8	42.8	99.6	69	49.2	44.2	49	50.4	57.4	39.6	68.6	58.3	29.7	33.6	52.7	48.3	47.9	76.8	76.8	86.1	78	61.9	40.3	56.2	48.6	61.3	63.7	85.6	35.8	50.9	32.6	61.1	44.3	95.6	44.9	42.5	40.7	58.7	47.8	53.7	45.5	67.1	57.7	54.5	49	60.2	93.6	54.1	53.3	74.6	47.9	118.8	40.4	59.3	67.8	56	31.5	72.6	40.2	69.8	56.7	54.8	51.7	43.3	45.8	54.1	38.5	91.4	51.1	52.9	71.2	45	90.9	65.8	58.7	49.4	41.9	60.2	67.3	44.8	42.7	38.7	65.2	55.7	76.7	45	49.1	99	54.6	50.2	51.8	129	45.5	63.8	48.1	68.4	106.7	55.9	57.7	57.5	54.4	51.2	115	74	70.7	41.9	48.6	66.8	60.3	41.1	82	71.8	36.2	49.9	76.4	46.8	47.3	83.4	86.9	95.7	89.9	69.3	51.2	68.1	49.2	65.9	78.4	106.3	46	49	35.5	70.7	58.2	111.4	48.3	47.5	49	61	46.9	62.2	55.4	80.5	78.7	60.3	52.8	75.7	110.2	53.2	65	85.8	64.2	176	41.4	76.3	83.7	59.3	33.9	74.1	57.5	83.6	64.3	65.4	61.8	48.2	47.7	54.9	38.6
ACSS2	22.9	27.3	30	34.1	25.6	40.1	30.1	18.1	27.3	26.8	28.1	37.5	27.3	16.9	23.7	30.9	34.8	22.7	21.3	23.5	35.1	23.1	23.1	23.4	35.5	27.5	30.5	28	29.5	21	28.3	28.4	35.8	15.5	31.8	28.9	29.7	24.6	21	18.2	35.6	35	21.9	41.8	25.1	28.3	47.6	32.1	34.2	26.4	33.1	22.2	26.2	25	17.9	17.3	23	23.1	21.6	24.8	27.4	27.9	24.2	18	26.3	24.4	22.7	24.8	20.2	26	20.7	33.8	23.1	35.5	26.2	42.8	15	28.4	25.9	23.4	25.7	29.4	17.7	29.2	26.9	19.2	36.1	22.8	26.7	8.3	34.5	14.2	24.7	18.1	28.8	38.4	26.4	21.8	29.9	21.3	22.8	28.2	29.2	33.8	27.4	41.1	31.3	20.7	30.1	26.8	30.1	41	31.7	19.3	23.6	34.2	34	23.3	24.8	23.4	38.6	26	23.9	28.6	35.6	30.6	35.2	37.5	41.7	25.4	27.9	31.9	36.8	16.5	36.2	28.7	35.2	25	19.9	18	38.7	36.7	23.9	39	26.7	32.7	49.9	36.3	33	28.8	32.5	24	30.6	27.4	21.1	22	22.9	23.4	24.5	23.9	30.8	28	27	19.6	26.2	27.7	25.2	26.6	20.4	38.3	22.6	36.6	29.6	33.7	25.8	50.4	18.4	33.8	28.1	23.7	27.9	29.4	22.5	30.5	29.6	22.9	42.1	25.5	32.7	8.9	35.3	17.5	25.5	20.6	31.1	41.6	30.8	20.6	33.4	21.3
ACSS3	15.4	17.5	19.2	20.8	15.6	27	15	15.6	17.5	9.5	19.8	14.6	21.3	14.5	13.7	28	28.5	14.5	35	30.1	28.8	19.9	14.8	18.2	45.5	21.4	25	18.8	26.7	21	15.6	18.2	29.4	14	18.4	23.7	21	14.3	16.4	16.5	30.7	20.3	19.8	26.7	27.7	16.4	43.1	20.5	34.2	16.1	18.2	40.3	33.6	20.5	26.7	17.3	14.7	9.5	18.7	38.8	21.4	35.8	24.2	19.9	16.9	21.1	13.2	22.4	16.6	22.4	16.2	21.6	20.9	22.7	13.1	30.3	9.2	22.2	16.6	23.4	24.5	26.6	11.4	18.7	15.6	22.3	23.1	22.8	17.1	12.3	22.1	13.5	15	11.6	26	33.1	16.9	15.4	23.3	15.8	16.1	18	22.8	20.6	13.7	26.3	21.1	16.2	19.2	10.5	21.3	14.5	21.3	14.4	15.1	29.5	30.7	14.9	13.7	29.9	30.1	18.4	15.3	18.3	33.9	23.9	24.9	17.8	26.7	21.9	15.4	17.6	27.3	16.5	18.1	22.4	24.9	15.2	19.9	16.3	33.4	20.2	20.6	26.2	24.2	18.1	45.2	23.2	36.5	14.4	17.9	39.3	26.4	23.6	27	15.6	14.7	10.6	20.1	18.6	19.7	35.9	23.3	21.6	16.8	21.6	25.2	18.8	16.8	24.5	16	21.2	16.3	22.7	12.9	39.3	13	23.9	18	23.7	22.9	25.4	11.3	19.5	20.9	19.7	18.1	19.9	18	12	22.6	13.7	15.5	12.5	25.5	34.1	17	16.1	23.6	19.3
ACTA2	87.3	170.7	207.4	202.9	152.5	186.3	323.9	906	120.7	995.8	302.3	445.8	197.8	329.1	268.2	193.2	228.6	100.4	179.4	139.6	163.2	248.9	194.3	146.1	111	104.7	172.8	193.2	137.2	138.2	131.3	145.8	123.5	193.9	109.6	85.9	113.3	126.2	215.8	824.5	129.2	140.1	136.7	151.5	128.9	160.2	110.4	200.6	184.1	314.2	153.6	239.7	104.9	399.6	735.6	239.5	151.2	159.5	100.6	180.2	163	117.5	213.9	137.2	86.5	238.6	86.6	121	114.6	188.9	87.2	270.5	137.6	284.3	163.7	255	126.5	206.1	94.1	132.5	277.1	112.1	78.4	129.1	124.8	914.3	226	201.4	143.6	1359.3	226.8	103.1	162.1	610.8	109.6	108.7	515.4	1144.2	138.7	94	87	176.3	201.3	173.5	140.6	181.8	337.4	404.9	178.9	859.6	293.8	441.9	218.7	325.6	254.1	203.6	202	108.5	140.6	139	140	1236.3	200.7	132.8	116.8	105.6	171.9	234.7	143.8	143.6	143.1	140.8	147.4	207	107.6	94.3	110	116.1	204.4	549.9	171.2	162.3	128.6	172.5	175.2	176.5	116	216.1	239.7	268	158.7	258.3	135.3	254.4	643.2	336	166	187.5	138.5	149.3	183.3	112.3	216.5	128.7	90.5	257	106.1	130.1	115.7	169.2	100	252.8	176.1	270.1	161.1	271.5	147	284.6	96.9	163.7	272.6	106.7	77.7	181.6	124.4	384.8	226.9	450.5	130.9	1260	220.4	104.2	167.2	466.1	107.4	112	366.8	692.2	140.6	109.2
ACTB	6809.9	3676.8	8090.6	1706.1	2974.4	3458.2	1173.7	5385.2	3500.6	7966.3	2948.4	3074.5	2130.4	5012.2	8169.7	4161	2229.7	7837.7	3169.5	3006.9	4285.6	6865.2	7963.8	9828	1319.8	4979.2	3370.9	386.5	1988.4	5663.6	8404.4	9807	1038.9	5348.3	4723.3	5232.1	8838.4	6627.2	7257.2	4901	1614.1	8534.6	3251.6	5096.9	7470.5	2209.8	1682.8	3544.1	10155.9	7851.3	2714.3	6613.3	2375	6084.9	4372.7	5984.9	2192	7972	2640.7	2744.1	5759.6	1790.2	8345.6	8783.9	9083.1	2699.4	6758.3	2605.9	8941.5	3176.1	8720.2	2389.6	2820.1	2639	7051.7	1516.1	4469.8	3826.1	2470.3	6955.1	2329.2	4829.7	6119.3	10077.1	2316.6	1427.6	904.1	6774.3	6501.2	4245	1488.7	4665.7	5187.3	5395.4	6048.7	3479.2	2392	5862.2	8039.3	9398.2	6789.6	3989.5	7854.3	2393.7	3514.6	4322.8	1816.6	5583.9	9873.5	7978.1	2726.7	11039.6	2600.1	5209.2	8131.7	4385.1	3076.7	8055	3344	8056.8	5462.9	6993.9	8229.4	9864	6136.4	5546.2	4088.7	518.4	3255.3	5886.9	8298.6	9471.4	1587.9	5709.2	10752.4	10414.3	8582.2	7430.2	6874.6	4857.3	3876.1	12663.8	4115.6	11040.3	7181.5	2688.5	4099.6	4653.7	9825.1	7767	3418	6453.7	3218.5	6357	4435.5	5936.2	2933.6	8074.4	7275.2	2637.6	5866.7	3593.4	8037.4	8656.2	9047.1	3055.6	6789.3	3589.1	9031.5	10831.3	8618.6	6973.1	3793.4	3374.3	6939.4	3392.2	4475.9	5028.2	3426.1	7053.4	3083.9	5335.8	6064.2	10526.7	1990.9	2176.9	953.7	6860.5	9723.8	4344.4	2373.8	4717.5	5351.9	5540.8	13754.6	2940.8	3404.6	5537.5	8153	9411.5
ACTBL2	0.8	3.4	1.6	1.3	2.2	4.5	1	2.7	7.2	1.1	1.8	1	1.4	4.2	3.2	4.2	1	2.7	0.7	2.6	1.4	1.9	2	2.5	0.9	1.9	2.8	7	2.2	1.4	2.1	3.5	3.1	3	2.8	1.2	2.1	9.6	1.4	4.3	5.7	12.3	1.6	1.3	1.1	1.9	7.5	11.3	2.2	4.2	1.2	3.2	3.1	1.1	0.4	0.6	1.5	0.7	4.2	1	1.5	3.6	1.3	1.4	5.1	1.4	3.1	7.2	1.9	18.4	3.5	0.9	2.1	1	0.6	1.7	1.9	7.4	3.9	1.4	0.9	2	2.2	1.1	1.8	6.1	6.4	3.5	2.6	4.8	1.3	0.5	5.3	0.5	3.1	4.1	3.4	2.3	4.3	3.4	0.6	0.9	0.7	0.9	0.9	1.5	0.9	0.9	2.1	0.7	0.7	0.9	0.8	1.6	1.1	1.5	0.9	0.9	0.6	0.9	1.3	0.6	0.8	0.9	0.8	1.1	1.2	2.4	1.2	0.6	0.8	1.1	1.4	1.1	1	1	0.8	2.5	0.6	1.4	1.9	3.9	0.9	1.1	0.7	1.1	2.2	3.5	0.9	1.1	0.8	1.2	1.1	0.6	0.4	0.5	0.7	0.7	1.5	0.8	0.5	1.3	0.7	0.8	2.2	0.6	1	2.8	0.8	6.7	1	0.8	0.9	0.9	0.6	1.6	0.6	2.5	1.5	0.6	0.7	1.1	0.9	0.9	0.7	2.3	1.9	1.4	0.9	1.2	1	0.4	1.6	0.5	1.3	1.7	1.3	0.8	1.2	1.1
ACTC1	4.7	0	0.6	0	6.4	15.6	4.5	4.1	3.2	1.5	10.9	11.4	1.4	4.9	6.2	0	6.8	1.2	2.5	3.1	0	6.7	0.7	0	2.3	0	2.7	0	9.9	2.9	9	3	4	0.5	3.4	0	0	0	0.8	0.4	1.3	2.5	2.1	7.7	1.9	0	16.8	0	3.3	0	0	3.1	4.6	1.9	0.4	2.5	0	0	9.8	3.6	10.7	1.5	4.7	0	6.2	1.1	3.6	1.3	4.6	10.1	3.5	7.3	0	0	0	0	0.9	3.7	10.1	10.6	10	7.3	3.3	1.9	3.9	0	17.2	1.3	0	0	18.1	0	0	8.2	5.3	3.2	1.7	0	7.8	2.4	6.3	0	0.6	0	0	16.8	4.3	4.2	0	3.3	10.6	10.7	0	6.2	5.9	0	13.2	2	3.4	2.5	0	6.8	0.8	0	3.4	0	2.1	4	4.4	7.7	0	2.9	8.7	0	2.6	3.4	0	0	1.3	0	0	7.9	0	4	2.6	0	15.2	0	2.4	0	3	3.3	7.3	1.5	0.6	0	0	10.6	10.5	3	10.9	1.3	2.9	0	9.7	1	3.1	1.2	1.4	9.1	2.8	7.1	7	0	0	0	1	4.6	12.7	11.3	12	8.5	2.1	4.2	4.5	0	14.9	0.6	0	0	17.6	4.8	0	9.8	4	4.4	2.1	0	6.5	3.1
ACTG2	19.7	17.5	49.3	18.8	29.7	27	49.3	92.9	17.5	14.8	59	129.3	57.4	47.7	15.2	28	22.3	14.5	13.6	15	0	12.7	37.9	25.8	17.7	24.9	0	22.9	25.4	10.5	15.6	18.2	29.4	9.9	31.8	18.5	53.9	13.6	29.8	9.1	0	22.4	19.8	26.7	13.9	23.2	24.9	20.5	18.8	33.8	59.9	40.3	26.2	37.1	56	0	39.7	14.8	0	18.4	10.7	21.8	50.9	0	16.9	13.5	12.5	22.4	16.6	22.4	0	18.6	19	22.7	13.1	36.9	8.3	22.2	0	0	88.7	0	0	27.8	13.4	51.7	215.1	116.8	26.7	15.8	72.6	0	40.5	31.3	0	33.1	0	68	14.9	0	12.6	18	61.3	18.7	17.6	26.3	40.1	10.4	21.3	14.8	57.3	110.4	57.4	89.8	15.1	29.5	21.7	14.9	13.7	14.9	0	13.6	30.6	18.3	16.9	25.1	0	101.1	28	10.9	15.4	17.6	0	10.6	19.9	22.4	40.8	13.8	28.2	9	33.4	23.5	20.6	25	13.3	25.6	45.2	23.2	18.2	47.3	58.9	39.3	25.1	11.8	8.2	0	37.6	15	0	18.6	10.9	24.2	38.2	0	16.8	45.4	17.8	0	6.5	24.5	0	18.3	48.6	70.9	12.9	39.3	8.3	23.9	0	0	101.2	0	0	25	34.3	41.4	160.4	68.6	20.9	16.1	47.5	0	41.8	33.8	0	34.1	0	43.2	15.1	0
ACTL6A	87.3	17.5	80.9	79.2	113.3	48.9	132.8	215.5	94.3	102.1	71.9	53	162.3	47.7	94.8	28	120.1	47.8	94.2	197.4	28.8	167.5	92.4	98.3	58.3	81.7	82.2	75.4	87.8	72.6	15.6	76.6	58.8	130.5	189	163.5	16.4	161.7	453.5	69.3	30.7	94.3	19.8	68.6	95.7	23.2	43.1	67.5	48.3	29.2	126	40.3	104.9	243.5	61.9	76.7	137	102.2	128.8	104.5	230.5	123.5	203.6	68.6	70.9	72.7	149.3	73.7	89.4	44.9	16.2	128.7	102.2	22.7	255.6	35.1	109	22.2	54.6	66.2	152.9	26.6	78.4	100.8	92.7	66.3	159.8	67.8	71.8	435.3	22.1	80.5	114.6	526.5	85.6	33.1	157.1	234.6	177.6	73.4	87	18	100.6	128.9	121.2	29.1	84.3	123.4	81	62.3	94.1	41	162.5	44.9	77.4	29.5	150.1	49.1	127.4	103.2	30.1	170.6	64.3	98.7	43.4	64.3	24.9	123.3	87.6	58.9	15.4	57.7	57.5	139.3	137.8	94.3	15.9	269.3	167.7	65.4	33.4	60.3	20.6	25	83.3	25.6	45.2	76.4	46.8	37	112.2	39.3	116.7	155.1	59.7	44.1	136.2	103.5	186.5	100.4	101.2	96.8	177.6	52.8	70.7	95.5	87	48.3	220.3	49	16	217.9	118.5	70.9	169.3	39.3	57.4	23.9	18.9	43	87.3	65	104.6	134.9	72.2	53.1	97.8	79.6	75.9	285.3	74.1	81.4	62.1	692.6	83.8	34.1	158.1	122.3	140.6	57.4
ACTN1	58.7	60.3	57.2	56	56.6	54	81	53.9	54.7	62.2	50.8	61.5	73.5	37.2	74	71.7	73.2	58.2	63.4	60.2	77.6	65.4	83.7	66.2	47.8	81.7	58.1	50.7	68.6	44.2	56.6	59.8	64.9	53.5	73.8	77.8	46.4	54.4	44.2	38.3	86.9	63.4	65	65.3	55.5	59.5	78.1	67.5	75.5	58.3	59.9	44.5	33.6	57.9	37.7	57	68.5	68.7	58.3	57.7	40.7	50.6	56.2	48.5	55.4	59.6	45.5	77.5	57.3	81.4	53.2	61.2	51.1	74.7	55.1	57.7	47	72.8	54.6	46.8	54.1	65	50.2	64.5	46.3	49.2	72.3	47.9	61.9	51.8	53.9	62.8	54.5	62.6	63.6	73.1	61.3	48.1	54.1	49.4	55.7	59.3	58.4	55.5	57.7	55.4	84.3	55.9	60.2	59.3	49.4	58	73.6	42.7	73.7	75.6	71.4	59.9	60.6	59.9	81.2	63.4	82.3	60.1	47.9	82.4	55	53.1	68.4	43.7	55.9	57.7	63.5	57.1	72.4	73.6	45.1	52.6	41.9	37.9	89.9	73.5	64.3	64	53.4	65.5	90.5	72.7	66.1	57.7	58.9	45.6	37.3	57.6	42.2	53.8	64.8	66.3	59.7	55.4	45.8	50.8	54.1	45.5	55.1	58.2	45.7	75.4	55.1	80.5	55.2	60.1	53.7	70.9	54.2	61.4	47	78.5	56.2	47.5	53.2	61.9	47.4	67.4	46.2	45.8	72.6	51	62.3	55.7	55.1	63.5	56.3	55.4	62.3	83.2	61.7	47.7	52.2	52
ACTN4	234.9	266.6	217.9	287	250.2	305.6	279.2	152.4	266.7	184.9	203.4	315.2	324.6	149	231.2	350	323.3	233.1	198.1	154.1	281.4	194.3	274.7	264.7	364.3	209.4	244.4	247.5	274.4	195.4	320.1	277.5	286.7	184.5	254.4	296.1	250.1	197.1	250.4	186.7	245.9	325.1	175.1	274.5	257.7	168.3	312.5	298.1	235.8	182.3	292.4	251.9	190.1	231.8	150.9	228	213.9	303.7	233.4	360.4	198.7	259.6	248.2	236.6	244.6	195.7	233.2	242	188	241.9	234.9	270.5	289.1	284.3	268.6	268	132.9	216.5	241	187.3	238.8	260.1	211.1	271.4	249.6	228.5	176.4	284.9	247.6	146.4	276.5	161	179	186.1	325.8	292.6	270.8	202.2	216.5	253.1	234.2	335.6	222.3	299.2	267.7	382	290.8	166	293.6	214.9	207.7	328.3	325	179.7	280.5	427.9	348.3	277.9	198.9	187	324.9	208	313.5	265.7	347.3	257.5	268.5	272.3	333.8	224.2	316.1	326.8	359.5	217.5	289.6	325.4	296.1	210.3	237.2	185	295.3	341.1	200.8	312.4	273.6	204.8	328.1	354.5	264.6	209.2	333.5	245.8	211.3	242.1	153	237.6	234.8	323.2	291.2	346.4	223.5	260.5	277.3	245	256	221.5	234.2	301.9	243.2	306.5	243.9	279.1	352.3	313.4	264.3	299.8	133.1	257.8	274.2	199.6	234.9	273.5	209.2	283.5	274.8	234.5	186.1	303.2	275.2	149.9	282.4	179.7	184.6	211.1	370.5	332.9	316.2	191	230.7	253.5
ACTR10	0	0	15	18.8	16.4	0	0	0	0	0	14	0	17.5	9.3	15.2	0	0	0	13.6	0	0	12.7	0	0	0	0	0	0	0	10.5	15.6	18.2	0	0	0	0	16.4	0	0	0	0	0	0	0	0	0	43.1	0	18.8	0	18.2	0	0	0	8.1	11.1	0	0	0	19.4	10.7	0	0	0	0	13.5	12.5	0	16.6	22.4	0	0	0	0	13.1	0	8.3	0	16.6	0	16.5	0	0	0	0	12.3	0	0	0	0	22.1	0	0	10	0	33.1	0	0	0	0	0	0	14.6	18.7	0	26.3	0	0	0	0	13.6	0	17.5	9.7	15.1	0	0	0	0	0	0	13	0	0	0	0	0	24	0	10.9	15.4	0	0	0	19.9	0	0	0	0	0	33.4	0	0	0	0	0	45.2	0	18.2	0	0	0	0	0	8.2	11	0	0	0	18.6	10.9	0	14.9	0	0	13.8	0	0	16.8	24.5	0	0	0	0	12.9	0	8.3	0	0	13.1	16.2	0	0	0	0	12.6	23.2	0	0	8.1	22.6	0	0	10.3	0	34.1	0	0	0	0
ACTR1A	64.8	120.7	63.2	61.8	53.9	88.6	63.2	62.5	57.4	102.1	79.4	67.9	73.5	61.1	81.7	91.9	73.2	58.2	73.6	77.1	94.6	41.8	37.9	59.9	64.4	63.8	82.2	123.7	87.8	53.9	84.1	76.6	123.5	59.1	66.8	77.8	59.5	49.2	93	49	100.8	114.9	65	87.9	45.5	65.7	110.4	67.5	75.5	61.3	89.1	69.5	55.1	60.9	68.3	36.5	37.8	56.4	100.6	63.7	81.5	58.8	83.5	53.5	70.9	44.3	82.4	73.7	69.8	120.9	53.2	61.2	48.6	95.6	43	121.3	49.4	153.1	42.6	42.4	59.7	112.1	41.2	61.4	51.2	46.9	159.8	52.9	71.8	28.6	72.6	49	81	72.6	109.6	84.8	71.1	61.6	62.8	57.3	71.4	59.3	71.2	61.3	90.1	86.5	65.8	71.6	63.2	137.6	89.5	67.3	73.6	63.5	85.5	96.8	71.4	62.9	73.9	62.9	99	42.6	39.2	66.4	64.5	82.4	81.8	166	87.6	58.9	96.3	74	120.9	69.6	65.5	73.6	74	50	88.1	56.4	109.6	126.7	67.5	82	56.1	84	148.5	76.4	84.7	67	83.4	78.7	55.5	63.6	72.8	36.2	37.6	63.1	84.4	61.2	79	59	80.4	41.2	86.1	45.4	75	130.1	60.8	132.1	52.5	60.1	48.6	90.9	42.3	129.2	54.6	165.1	46.1	43	68.1	158.6	42.9	64.2	48.5	53.1	125.2	48.5	59.3	33.9	74.1	49.6	87.9	78.4	137.6	112	55.9	52.7	63.7	73.5
ACTR1B	55.9	44.8	57.2	68.3	46.4	59.6	42.5	42.1	38.6	53.6	59	75	57.4	43.2	45.1	58.8	57.1	45.5	47.1	47	60.6	46.2	39.8	63	71.1	49.8	64.2	65	59.1	72.6	56.6	49	58.8	41.8	54.8	60.7	59.5	54.4	44.2	49	67.8	49.5	50.8	56.3	50.3	59.5	67.3	45.4	56.1	64.4	59.9	51.6	70.6	47.5	43.7	42.3	48.4	44	47.8	63.7	57.6	55.9	39.7	41.8	50.1	48.9	41.2	38.7	51.9	57.5	53.2	67.6	53.7	50.2	60.8	66.9	36.7	49	42.6	63	62.7	56	52.8	55.6	62.4	40.4	65.5	55.6	37.7	17.4	76.3	49	69.8	54	52.1	49.2	52.8	39.5	54.1	44.7	58.5	51.1	61.3	71.2	57.7	67.5	51.4	45.8	44.7	53.7	60.2	74.3	63.4	44.9	49.6	65.2	55.7	49.1	52.2	49.1	63.4	47.1	43.2	66.4	71.2	50.2	70.5	68	68.4	79.3	53.2	49.8	60.4	44.6	53.8	57.5	67	58	46.3	48.6	73.8	54.6	52.7	64	48.3	65.5	74.2	51.4	59.9	67	58.9	64.6	78.5	49.6	46.6	46.4	53.2	49.2	51.4	64.3	61.7	59	38.2	41.2	55.1	55.4	50.5	43.7	55.1	62.8	58	66.4	62.2	47.7	62.9	78.7	38.6	52.8	41.8	67.1	68.1	56.1	60.7	58.1	68.7	41.4	65.8	68.6	46.3	17.8	90.4	49.6	72.1	58.2	56.4	53.2	55.9	37.3	57.7	44.8
ACTR2	87.3	94.2	103.7	79.2	88.4	113.5	103.7	84.1	94.3	79.7	75.6	106	89.6	74.5	81.7	117.7	103.5	82.4	104	93.9	94.6	68.7	107.2	98.3	95.7	110	134.9	123.7	112.5	80.1	92.8	113.8	123.5	75.7	127.2	99.6	113.3	73.2	93	93.3	129.2	114.9	106.7	112.6	82.5	119	221	86.4	101.6	61.3	98.4	51.6	90.4	105	83.3	93.5	79.4	79.7	78.5	99.5	77.6	117.5	87.7	101.9	70.9	84.3	86.6	115.1	146.8	94.4	101.2	100.5	97.3	100.5	99.8	121.3	89.4	113.8	94.1	80.7	88.7	112.1	78.4	78.7	72.4	66.3	97.4	91.2	92	84.9	119.1	84.6	69.8	65.8	133.6	206.9	95.7	82.9	80.4	94	91.4	97.3	100.6	78.6	94.6	110.8	108	96.3	103.8	79.8	73.4	105.1	94.2	81.4	81.3	124.1	111.5	93.5	109.8	84.7	126.8	70	116.4	98.7	86.8	128.7	104.8	129.6	143.8	87.5	101.2	109.9	120.9	84.9	137.8	94.3	110	74.3	88.1	97.2	171.2	126.7	110.8	105.1	83.3	131.1	232	97.8	98.3	63.7	96.7	61.4	95.7	99.3	103	79.9	79	84.9	84.4	100.4	79	118	93.3	105.6	90.5	86.5	87	106.7	141.1	103.1	110.4	98.6	97.2	95.5	98.2	129.2	85.2	122.6	96.9	74.1	87.3	117.9	81.7	82.2	72.2	64.7	97.8	92.4	97.3	91.3	115.8	85.5	72.1	74.6	107.4	174.9	91.7	78.3	94.6	94.1
ACTR3	96.3	126.8	98.7	123.7	125.1	145.4	103.7	76.2	104.1	112.7	106.9	87	114.7	70.9	90.2	143.5	120.1	86.6	89.7	98.7	163.2	83.7	79.7	114.1	142.2	104.7	141.7	96.6	144.1	69.1	102.5	103.1	106.5	130.5	81.4	104.7	119	108.8	80.2	72.9	129.2	120.7	117.8	97	105.7	107.8	116.1	110.7	117.9	111.1	119.9	119.9	90.4	86.1	65	108.5	87.7	83.8	95.7	94.6	70.2	75.3	83.5	79.6	110.8	102.8	100.5	127.1	98.8	120.9	83	95.6	107.4	156.9	86	155.4	73.4	119.5	89.5	93.6	119.4	96.6	82.4	105.9	102.4	89.2	137.7	91.2	92	60.1	113.4	72.9	94	80.2	121	120	82.5	71.5	98	81	96.1	131	95.8	122.7	133.9	149.1	102.8	83	114.6	112.9	103.8	90.6	114.9	70.1	99.2	151.2	129.4	98.2	99.4	103.2	170.7	85.3	86.5	114.5	165.3	105.6	134.2	101.1	151.1	71.8	101.2	104.6	104.2	139.3	84	94.3	121.4	110.5	92.6	68.7	140.5	133.1	135.1	90.6	112.2	113	121.8	125.3	119.8	109.9	112.2	117	91.1	85.6	65.9	107.6	91.6	89.2	102.9	95.6	71.5	75.5	84.5	82.4	110.3	105.4	106.1	130.1	110.1	132.1	82.1	93.9	112.8	173	84.6	165.5	81.1	128.9	96.9	95	117.4	96.7	81.7	116.3	102.1	91.5	131.6	97.1	97.3	58.5	115.8	73.7	97	82.4	118.6	129.9	79	74.6	109.8	81.1
ACTR3B	2.1	3.4	2.9	4	3.5	4.7	3.4	2	3.1	2.3	4.5	4	2.9	3.8	2.9	4.9	3.7	2.8	2.6	2.5	5.9	1.7	3	3.2	2.1	5.1	4.2	3.5	3.6	2.4	3.9	3.4	4.7	2.5	3.1	4.4	2.6	2.9	2.1	1.8	5.9	3.5	3.3	4	1.9	5	7.9	3.4	4.7	3.6	3.4	2.3	4.6	2.4	1.2	1.9	1.9	2	3.3	3.2	2.9	3	2.9	2.7	3.4	2.2	2.6	4.8	2.8	3.6	3.1	3	2.9	3.6	2.2	5	3.6	4.3	2.8	2.3	2.2	4.4	2	2.4	3.3	2.4	3.2	2.4	2.3	1.8	4.5	1.1	1.7	2.9	3.9	5.2	3.3	1.9	1.7	3.2	2	3.3	3.1	4.2	3.9	5.1	3.2	2	3.5	2.2	5.3	4	3.1	10.2	2.8	5.2	4	2.9	2.7	2.5	6.8	1.8	3.6	3.1	2.2	5.4	4.1	3.8	4	2.5	4.4	3.6	4.6	3.1	3	3.9	2.4	2.7	1.9	1.7	6.5	3.9	3.8	3.8	1.7	5.2	8.8	4.3	5	3.6	3.3	2.2	4.9	2.4	1.1	1.9	1.9	2.3	3.3	3.1	3	3.1	2.6	3.1	3.8	2.4	2.7	5.4	3.1	3.9	2.9	3.4	3.2	3.3	2.1	5.4	3.8	4.6	3.2	2.4	2.2	4.2	2.3	2.7	3	2.6	2.9	2.5	2.7	2	4.6	1.1	1.8	2.4	3.5	5.4	3.3	1.8	2	3.1
ACTR3C	0.9	1.9	1.2	2.4	1.4	4.5	1.6	1.5	1.4	1.1	4	3.8	2.6	2.6	1.8	2.1	2.4	1.2	1.6	1.4	4.6	0.9	1.6	1.5	1	3.1	2.9	2.3	1.5	2.1	3.2	2.1	1.8	1.5	1.7	2.4	1.4	2.4	1.1	1.9	3.6	1.8	1.6	2.8	1	1.8	2.9	1.9	5.2	3.3	3	1	1.9	1.7	0.6	1.9	1.2	0.7	1.9	2.5	2	1.3	2.1	0.8	1.7	1.6	2	1.8	1.9	1.8	1.5	3	2.1	1.8	0.8	2.8	2.1	2.6	1.1	1.5	1.2	2	0.9	2.3	2.6	1.6	2.7	2.2	1.4	0.9	3.9	0.5	2	1.7	2.8	2.6	1.8	2.6	1.1	1.8	1	2	1.1	3	1.4	5.1	2	1.7	1.6	1.2	4.6	4.4	3.1	3.2	1.4	2.3	2.4	1.1	1.6	1.6	5.3	0.9	1.8	1.5	0.8	2.2	2.9	2.7	2.1	2.6	3.5	2.8	1.9	1.7	1.6	2.5	1.4	2.7	1.1	1.9	3.7	2.4	1.7	3.1	1.1	2	3.9	2.1	5	4.2	3	1	1.4	2.3	0.9	1.9	1.1	0.8	2.4	2.8	1.9	1.5	2.9	0.8	1.7	1.7	2.3	2	2	1.6	1.3	3	2.2	1.8	1.1	2.5	2.1	3.1	1.3	1.8	1.2	1.7	0.9	3.3	2.7	1.6	2.5	2.6	1.5	1.1	4.6	0.5	2.1	1.7	3.5	2.5	1.9	2.4	1	1.4
ACTR5	5.7	6.5	5.3	7	5.2	11	5.6	4.3	4.8	5.8	6.7	9.8	7.1	4.2	4.8	10.9	8.7	4.9	6.5	6.1	9.7	5.8	6	7.1	7.3	10.2	11.9	6	8.5	4.3	5.8	9.1	8.1	3.9	6.8	7.2	12.2	5	5.5	4.1	9.8	8.7	6	8.1	6.6	5.8	10.2	7.2	8.9	5.4	6.4	3.9	6.9	4.4	4	4.1	3.7	4.7	8.9	7.2	4.4	16.2	6.3	5.5	5.6	5.8	4.4	12.4	9.1	7.9	5.7	7.6	6	5.6	5.1	11.8	4.8	10.5	5	5	5.5	9.4	6.6	6.3	3.3	5.3	10.5	5.1	6	4.3	9.5	2.9	4.8	3.7	8.7	12.9	6.6	4.4	5.3	5.8	5.7	6	5.1	6.9	5.6	10.8	5.5	4.5	5.3	5.8	6.8	16	6.5	4.4	5.1	12.1	8.5	5	6.8	6.4	10.1	12.3	5.9	6.8	6.3	10.8	7.6	6.6	8.5	4.3	5.7	8.8	11.8	4.1	6.4	6.8	14.4	5.1	5.2	4.5	10.6	9.1	7.6	7.6	5.7	6.4	11.2	7.8	8.7	5.3	7.3	3.6	6.9	4.6	4.3	4.3	4.2	5	11.6	6.6	4.2	15.5	6.1	5.4	5.9	5.4	4.9	10.4	8.8	6.7	5.6	7.5	8.6	5.4	4.3	11.9	4.4	11.9	6	5.1	4	8.9	6.2	7.6	3.3	5.2	11	5	6.4	5.7	10.2	3.1	5	3.8	9.9	13.3	6.6	8	5.6	6.5
ACTR6	32.4	16.6	16.6	16.2	13.4	27	18.3	10	15.1	14.8	15.5	13.2	17.5	9.8	10.7	14	22.3	14.5	11.2	15	23.6	41.8	14.8	14.2	15.3	21.4	20.5	22.9	20.9	10.5	11.6	18.2	17.9	9.9	13.7	17.6	14.1	10.6	13.5	9.1	18.7	18.4	19.8	12.1	15.3	14.8	21.5	17.7	14.7	10.3	15	12.9	16.8	37.1	16.2	11.7	48.4	14.8	12.5	19.4	13	17	15.5	12.7	12.5	13.5	13.2	20.3	18.3	22.4	16.2	18.6	19	21.6	13.1	22.5	9.2	22.2	16.6	25.8	16.5	20.8	20.6	19.6	14.1	12.3	23.1	12.6	9.4	6.1	23.2	8.7	10.6	11.1	18.4	33.1	12.5	10.9	11.1	12.9	32.3	18	16.1	18.7	14.4	26.3	20	10.4	17.4	11	16.6	11.9	17.5	10.7	10.1	15.5	15.4	14.9	10.2	14.9	26	33.3	15.3	14.3	16.9	21.6	19.4	24	26.7	10.9	15.4	17.6	15.1	10.6	14.8	16.6	15.2	11.3	12.8	9	26	19.3	19.6	18.5	14.7	16.4	20.4	22.1	14.2	14.4	16.2	12	16.9	30.2	12.9	11.6	14.7	15.7	14.9	18.6	12.6	17.1	14.9	11.9	11.9	13.8	12.6	23	18.5	14.9	16	18.3	18.9	21.6	13.5	23.9	15.1	23.9	18	26.2	16.2	25.4	17.6	21.6	14.8	12.6	11.6	12.7	9.9	6.3	23.7	8.8	10.4	10.8	20.9	34.1	14.7	10.8	11.2	14.3
ACTR8	12.6	0	38.5	0	0	0	19.2	10	17.5	14.8	14	0	0	0	15.2	0	0	14.5	13.6	15	0	0	14.8	18.2	17.7	0	0	0	0	10.5	15.6	18.2	29.4	0	0	23.7	0	13.6	13.5	0	30.7	0	19.8	26.7	13.9	23.2	0	0	0	0	0	0	0	0	0	0	14.7	14.8	0	19.4	10.7	17.9	0	16.3	16.9	13.5	0	22.4	0	0	16.2	0	19	22.7	13.1	36.9	0	0	16.6	12.9	16.5	0	11.4	0	13.4	0	23.1	12.6	0	7.9	0	8.7	0	10	0	0	16.9	10.9	0	0	0	0	47.9	18.7	0	0	20	10.4	19.2	14.8	13.6	20.5	0	0	0	0	0	0	13.7	14.9	0	13	15.3	18.3	16.9	0	0	0	0	10.9	15.4	0	28.7	0	0	22.4	15.9	0	12.8	9	0	0	20.6	0	13.3	25.6	0	0	18.2	0	0	12	0	0	8.2	0	0	15	0	18.6	10.9	17.9	0	16.1	16.8	13.8	0	24.1	0	0	0	0	48.6	21.6	12.9	39.3	8.3	0	18	13.1	16.2	0	11.3	0	13.4	12.6	23.2	12.7	0	8.1	0	8.8	9.9	10.3	0	0	17	10.3	0	17.5
ACTRT3	10.4	10.1	8.3	15.4	10.5	20	10.6	9.5	15.8	5.5	21.9	16.9	11.7	5.1	5.9	19.8	8.2	6.6	6.2	4.6	11.2	4.7	6	4.5	10.8	9.7	13.1	14	14	5.5	13.4	12.9	22.9	9.9	9.2	8.8	14.1	5.6	7.8	7.5	9.3	15.8	6.6	21.9	7.3	15.6	12.4	9.3	13.3	6	6.8	5.8	14.5	5.6	4.7	10.1	7	7	11.4	7.2	4.6	9.9	15.5	12.7	6.9	12.2	10.3	9.2	8.7	10.1	10.9	10.3	15.5	4.9	11.3	17.5	8.7	14.9	7.5	5.3	7.8	20.8	22.7	16.1	5.8	8.7	9.5	5.1	6.3	3.6	7.4	4.8	7.5	6.1	9.2	10.6	10.3	8.1	11.1	12.3	9.4	9	8.4	15.3	13.7	18.6	10	6	11.7	5.2	21.3	17.6	13.6	5.3	6.2	24.2	8	5.5	8.8	4.5	8.7	4.1	5.7	4.5	9.8	9.3	7.2	15.4	26.7	9.4	13.3	17.6	21.3	6.4	9	12.4	5.9	6.9	7.4	5.5	9.6	19.3	6.2	16	8.5	11.5	13.7	9.5	15.7	5.9	10.9	4.7	10.8	5.3	2.8	11	5.2	6.8	16.4	5.9	4.9	9.4	5.8	13.8	6.5	7.2	5.4	17.9	6.5	12.8	13.1	11.1	9.5	4.6	10.6	14.6	4.1	12.5	6.7	6.9	13.9	18.8	8.4	13.8	8.6	6.3	6.4	6	11	14.6	11.8	6.2	6.4	8.4	14.1	9.8	7.7	8.4	10.2	11.2
ACVR1	87.3	40.6	63.2	79.2	44.2	84.3	51.8	62.5	52	288.8	96.8	71.3	49.4	52.7	45.1	28	51.7	50.2	73.6	40.5	121.2	53.6	46.2	73	52.8	60.7	82.2	68.3	79.5	138.2	80	54.1	106.5	53.5	54.8	220	152.4	57.1	125.2	38.3	82.7	70	83.3	184.7	981.2	80.1	86.2	52.7	65.1	52.8	63	49.1	45.2	67.2	39.6	40.3	137	39.9	128.8	121.2	70.2	91.8	83.5	151.5	116.4	62.7	67.6	94.4	73.4	73.7	192.7	74.6	51.1	156.9	45.2	199.1	47	72.8	40.5	89.1	56.8	183.9	78.4	55.6	92.7	84.9	68.8	116.8	71.8	54.4	97.7	113.8	51.9	54	140.4	54.3	71.1	68	66	73.4	87	44	64.4	74.8	52.2	90.9	69.2	223.5	66.5	319.3	57.3	82	57.4	52.1	52.1	29.5	58.6	59.9	57.7	54.2	280	57.4	52.7	89.4	37.4	67.6	74.1	78.9	92.1	10.9	75.2	52.3	104.2	98.5	48.7	63.5	110	47.6	167.7	36.1	99.3	85.2	128.6	156.2	13.3	137.8	90.5	76.4	66.1	52.3	68.4	64.6	45.5	155.1	42.2	68.9	83	46.8	125.5	58.2	64.8	123.9	49	149.3	70.7	74.5	117.1	101.5	155.8	103.1	345	73.3	46.2	283.8	69.4	100.8	47	100.6	48.5	593.3	50.6	175.2	77.7	61.1	92.4	78.9	80.2	87.9	550.4	106	99.8	417	53.5	43.3	176.3	64.9	79	135.1	81.6	57.4
ACVR1B	0	17.5	15	18.8	14.1	0	17.4	9	17.5	14.1	12.1	0	17.5	5.1	13.1	28	20.2	11.3	11.8	7.1	24.8	9	0	18.2	17.7	24.9	25	0	26.7	10.5	12.2	18.2	0	9.9	20.3	17.6	12.2	13.6	13.5	9.1	0	0	17.1	20.9	13.9	23.2	0	18.6	13.3	8	15.7	9.6	16.8	11.3	5.2	9.1	0	12.7	13.2	16.7	5.9	17.9	15.5	0	16	13.5	12.5	0	12.9	0	16.2	0	0	20.6	13.1	31.8	7.5	12.2	11.2	12.9	9.5	26.6	0	16.1	8.6	10.6	23.1	7.7	17.1	0	22.1	6.8	0	10	22.4	0	16.9	10.9	0	17.4	11.4	18	14.6	18.7	13	0	20	8.5	19.2	13.4	11.2	0	14.3	6.5	0	29.5	21.7	0	13	12.3	26	9.6	0	0	0	25.1	24.9	20.7	26.7	8.5	12.6	13.7	0	9.6	19.9	22.4	10.7	13.8	11.6	8.2	0	23.5	20.6	0	9.9	25.6	40.9	0	17.3	7.6	17.9	9.8	16.9	11.8	7.8	11	0	12.9	19.1	0	6.3	17.9	14.9	0	13.8	13.8	12.6	0	11.8	21.1	12.5	0	0	0	12.3	39.3	6.5	16.1	17.1	11.3	8.1	25.4	0	19.5	7	10.9	23.2	7	18	7.7	22.6	5.1	0	9.3	23.1	0	17	10.3	13	17.5
ACVR2A	12.6	0	0	0	0	0	0	10	0	0	14	20.7	0	9.3	0	0	0	0	0	0	0	12.7	0	0	0	0	0	22.9	0	0	15.6	18.2	0	9.9	0	0	0	0	0	0	0	0	0	0	13.9	23.2	0	0	18.8	14.6	18.2	0	0	11.3	0	0	0	0	0	0	0	0	0	16.3	0	13.5	0	22.4	0	0	16.2	0	0	0	13.1	36.9	8.3	22.2	16.6	0	0	0	0	0	0	12.3	0	0	17.1	0	0	0	9.6	10	26	0	0	10.9	0	0	0	0	14.6	0	0	0	0	10.4	0	14.8	13.6	0	0	9.7	15.1	0	21.7	0	0	0	0	13	0	0	0	0	0	22.9	0	0	15.4	0	0	10.6	0	0	15.9	0	0	0	0	23.5	0	0	13.3	25.6	0	0	18.2	14.4	0	0	0	11.8	8.2	0	0	0	0	0	0	0	0	0	0	13.8	12.6	24.1	0	0	0	0	0	0	0	0	8.3	23.9	0	0	0	0	0	0	0	12.6	0	0	18	0	0	0	9.9	10.3	23.1	0	0	0	0	0
ACVR2B	0	15.1	14.3	0	0	0	0	0	0	14.8	0	0	15	0	0	24.1	0	0	0	0	26.1	9.5	13.4	17.4	0	0	20.5	22.9	26.7	7.8	15.6	0	0	0	19.3	21.4	0	12.3	12.8	7.5	0	0	0	10.4	0	17.2	0	0	0	13.2	0	0	0	0	7.7	8.7	0	14.8	17.7	13.7	9.7	0	14	11	16.9	0	12.5	22.4	0	22.4	13.9	18.6	19	16.1	0	21.4	8.3	22.2	0	0	0	14	0	18.7	10.5	0	0	0	0	0	17.2	0	0	0	0	0	16.9	10.9	14.2	9.6	12.6	0	13.9	0	0	0	0	7.7	0	14.8	0	0	13	0	0	0	0	0	0	0	0.1	0	0	0	0	0	23.7	17	21.9	0	15.4	17.6	0	0	18.1	18.4	0	13.1	12.8	7.4	0	0	0	19.5	0	25.6	0	0.1	0	14.4	0	0	0	0	7.5	5.2	0	12.3	0.1	16.1	0	0	9.1	16.1	16.8	0	0	21.8	0	0	0	16.6	18	0	0	0	8.3	23.9	0	0	0	16.2	0	16	11.5	0	0	0	0	0	16.8	0	0	0	0	0	17	0	0	10.1
ACVRL1	14	19.3	18.3	22.9	16.4	28.3	21.2	12.2	15.1	18	17.1	18.7	18.3	9.8	16.7	25.3	23.4	17.7	13.6	15	30.3	14.8	13.4	19.2	19.6	20.4	21.6	24.1	28.1	12.8	18.1	20.1	24.1	12.7	20.3	19.4	17.2	13.6	14.9	10	32.2	23.5	17.1	23	16.1	17.2	37.1	21.6	20.8	16.1	23.4	14.2	15.2	13.8	9	12.3	16.3	16.3	16.1	16.7	13	15.4	16.3	18	19.6	15.6	13.2	19.3	13.6	23.6	9.8	16.9	16.3	18.6	10.7	27.4	9.2	23.3	18.3	15.7	18.2	21.8	12.5	18.7	15.6	15	25.5	14.6	15.4	9.6	26.9	10.6	11.7	11.6	21.4	28.5	18.7	12	16.5	15	13.9	19.9	17.8	22.8	15.9	27.7	22.1	12.6	20.2	18	16.6	17.6	19.3	9.7	16.7	26.7	18.7	18.2	14.4	15.7	31.7	15.1	13.2	20.2	18.7	19.6	20.4	25.3	26.7	13.3	17.9	19.4	22.4	13.6	21	22.4	16.7	14.5	14.1	10	35.1	23.5	16.9	21.5	15.5	25.6	39	23.2	21.2	15.9	21.9	13.9	15.3	13	9.1	12.8	16.2	17.4	17.3	16.1	12.6	15.5	15.7	16.9	19.5	16.9	13.2	20.8	13.7	24.5	10.2	19.2	16.3	17.7	10.6	41.3	9.2	23.9	18	16	17.9	20.8	12.4	19.5	16.3	15.4	28.3	14.1	16.3	9.8	27.5	10.7	12.1	12.5	20.9	29.4	18.8	10.8	16.7	15
ACY1	32.4	57.4	49.3	61.8	84.2	69.2	63.2	32.8	44.8	37.9	35.9	67.9	44.8	39.1	38.9	91.9	73.2	47.8	35	93.9	73.9	41.8	75.8	59.9	74.7	81.7	105.3	75.4	68.6	34.5	40	59.8	123.5	32.6	52.1	77.8	69	44.6	44.2	29.9	100.8	44.8	50.8	53.5	35.5	59.5	141.5	67.5	79.3	37.4	59.9	51.6	55.1	37.1	26.7	36.5	48.4	37.9	78.5	49.7	35.1	75.3	50.9	53.5	70.9	44.3	41.2	121	54.5	73.7	68.1	61.2	62.3	122.5	43	121.3	27.2	56.9	54.6	33.1	69.2	87.5	58.3	47.9	56.5	51.7	59.3	41.3	43.7	25.9	44.2	54.2	51.9	25.7	66.8	108.7	43.3	45.8	62.8	57.3	41.4	76	47.9	61.3	57.7	52.7	65.8	34	63.2	38	34.9	86.2	44.8	31.8	49.6	96.8	71.4	49.1	35.1	62.9	77.3	54.6	78.3	60.1	71.2	82.4	104.8	61.6	68.4	35.9	64.8	57.7	120.9	34.8	51.2	73.6	67	45.3	41.9	29.6	109.6	60.3	86.5	64	43.8	84	116	76.4	59.9	37	58.9	50.4	55.5	38.8	27	28.2	61.7	49.2	84.4	47.8	45.8	75.5	49	52.8	70.7	45.4	53	130.1	55.1	103.1	52.5	77	62.2	116.4	42.3	100.8	27.3	78.5	59.1	33.6	53.2	106.7	57.7	64.2	56.3	68	59.6	41.8	46.3	26.5	57.9	60.5	53.5	33.8	83.8	112	55.9	33.8	63.7	57.4
ACYP1	166.1	133.3	197.4	247.4	215.6	145.4	2023.4	119	792.6	137.4	184.3	271.7	229.5	596.2	180.5	333.1	139.3	91	482.9	197.4	180.2	167.5	497.7	356.3	164.9	171.7	488.8	158.5	351.5	431.5	2207.7	355.5	385.9	130.5	834.9	163.5	131.4	178.5	177	196.2	192	294.4	260.3	522.6	299	453.2	22.6	110.7	175.2	173.5	153.6	84.7	180.9	688.9	1148.7	217	605	289	245.2	254.8	719.9	212.9	106.9	101.9	200.7	177.3	116.6	208.6	506.1	294.9	212.7	100.5	176.2	298.7	172	255	178.9	113.8	559.3	89.1	125.5	2537.4	244.9	403.3	176.5	161.6	1102.1	165.3	158.6	505	263.1	169.1	188	215.9	794.4	139.2	201.2	75.1	321.8	162.1	150	124.6	569.5	364.7	343	141.9	263.4	136.2	415.2	137.6	293.8	1249.8	229.8	438.2	179.7	274	157.7	93.5	267.7	196.5	188.4	253.5	1384.5	715.2	116.8	173.3	231.4	136.1	521.2	1624.9	2179.9	343.3	267.1	73.2	2098.6	140.2	127.6	181.3	151.9	638	179.9	918.2	270.2	328.3	547.1	2317.4	23.7	125.3	239.7	104.6	123.9	157.4	182.2	1017.8	612.1	452.2	572.5	178.4	263.7	244.9	1619.3	236	103	110.9	156	1454	117.1	166.6	220.3	478.6	312.4	103.7	130.8	283.8	169.3	245.9	1175.8	100.6	1891.3	90.4	111.8	495.5	1183.6	802	176	87.1	2004.3	167.4	214.8	695.6	296.7	188.8	473	627.3	335.5	112	158.1	221.6	326.3	94.1
ACYP2	6.3	5.3	6.5	7.3	5	11	5.6	4.5	3.9	7.4	7.3	7.7	4.8	3.8	4.2	6.3	8.7	5.9	5.6	4.6	13	3.9	3.5	6.4	6.6	10.7	9.7	6.6	9	2.6	6.1	6.4	9.8	2.2	6.2	6.8	8.6	3.9	3.3	3.4	8	7.5	7	9	3.1	5.5	11.8	6.6	9.9	6.6	9.1	5	5.6	5.6	2.5	3.9	4.9	3.5	6.9	5.3	5.1	5.2	4.9	7.4	5.6	6.7	5.7	7.5	6.5	5	4.7	7.3	3.9	7.2	4.8	11.2	3.1	7.1	5	5.8	5.5	6.6	3.3	6.6	4.1	6.1	9	3.5	5.2	2.1	22.1	2.6	3.2	5.5	9.6	10.6	4.9	3.8	4.3	6.1	6.9	5.8	6.6	9.3	5.6	11.9	6.1	4.9	4.6	7.8	7.9	8	5.3	4.6	4.6	7.3	9.3	6.8	5.9	5	13.6	4.1	3.8	6.8	6.9	10.8	10.7	7.3	8.9	3	6.6	6.8	10.6	2.6	6.7	7.2	8.8	4.2	3.7	3.5	9.6	9.1	7.6	9.2	3.2	7	13.7	8.6	10.6	7.2	9.9	5.4	6.3	6.5	2.6	4.3	5.7	3.9	8.6	5.4	5.2	5.4	5.5	8.4	6.9	6.9	12.6	8.9	6.9	5.8	5.4	8.3	4.5	6.9	5	13.2	3.6	8.4	6.3	6.5	6.3	7.3	3.4	7.2	4.3	7	10	3.5	6	2.3	23.7	3.2	3.7	6	10.4	12	5.2	3.8	5.1	6.5
ADA	0	44.8	0	14.7	0	3.5	0	0.9	57.4	0	3.3	0	2.9	4.9	104.7	1.3	2.4	3.3	3.2	1.2	0	0	0	0.9	1	0	3.4	0	7.7	0	7	3.4	0	6.3	0	3.9	53.9	1.9	13.5	1.2	0	19.3	0	14	0	0	13.7	0	0	47.9	15	76.8	3.8	9.7	1.3	0	0	14.8	2	14.4	7.5	0	79.5	4.1	116.4	3.9	0	0	0	20.3	0	5.1	0	0	2.9	16.7	0	0	0	0	2.4	0	1.5	9.3	5	0	5	1.3	0	0	0	2.9	2349.1	0	23.6	4.5	0.9	21.8	103	3.7	1	124.6	0	4.6	15.9	0	0	0.9	81	0	5.6	4.6	44.8	2.1	104.2	1.5	2.2	38.3	35.1	1	0	0	0	2	2.4	0	10.2	0	19.8	4.3	39.5	74	0	0	12.1	1.1	4.8	2.2	6.7	3.5	0.1	2.4	6.9	15.2	0	25.6	16.7	2.3	14.2	77.7	6.6	0	3.4	3.8	3.4	0	0	1.7	5	11.9	10.9	0	93.3	4.6	105	35.4	0	0	0.9	153.2	16	2.8	18.9	0	42.3	0	3.2	4.2	18	1.1	4.4	25.4	77.7	2	10.4	0	7.4	1.9	11	0	2.9	171	2423.7	0	0	17	0.8	26.3	140.6	89.6
ADAD2	0	0	0	9.9	7.8	2.7	2	4.5	6.5	2.6	9.9	1.6	5.3	0	9.7	0	2.4	5.9	0	9.6	0	4.7	0	1.6	1.5	0	8.4	0	0	7.1	8.2	0	16.2	8.6	1.4	0	0	0	0	5.3	0	6.5	0	6.6	4.2	1.9	0	9.3	8.1	2.2	4.1	2.3	3.2	5.9	4.5	3.4	2.9	0	0	0	0	8.1	4.7	7	10.8	2.2	0	3.1	0	12.4	0	3.3	2.6	2.5	2.4	0	0	6.4	0	2.5	2.1	2.2	6	4.6	5.2	5.6	5	2.7	0	5.6	0	2.2	5.9	3.2	7.2	0	9.3	0	0	2.6	0	0	0	2.8	2.8	2.7	1.7	2.1	4.3	0	2.5	1.6	2.8	2.3	5.9	0	2.2	2.3	0	2.6	0	1.8	0	1.4	1.3	0	5.9	3.3	0	3.7	3.1	0	10.6	5	2.3	2.4	6.8	0	1.7	1.8	0	4.6	0	0	4	3.3	0	7.1	3.2	2	2.3	2.2	1.9	3.6	1.6	1.4	1.9	0	0	0	1.3	8.1	3.7	3.8	4	1.7	5.4	2	0	4.3	0	3.2	1.6	2.3	0.9	1.8	0	0	0	2.5	2.2	1.3	4.8	2.9	1.5	2.4	4.1	2.1	1.8	4	0	1.1	7.4	1.4	2.1	0	2.6	0	0	2.2
ADAL	12.6	8.7	6.1	8.1	7.4	24.4	7.9	4.1	7.5	7	9	3.8	6.2	4.6	6.5	16.2	20.2	8	13	10.1	16.7	6.4	5	5.3	13.8	24.9	7.2	5.7	12.1	3.7	7.4	8.2	10.3	6.7	5.6	11.2	7.4	5.8	7.4	9.1	30.7	17.5	9.4	9	6.9	21	16.8	8.4	10.9	8	7.5	9.6	5.9	10.2	4.3	4.5	2.6	5.5	18.7	9.7	6.8	5.7	5.7	3	7.2	12.2	7.3	4.1	16.6	9.2	9.4	9.8	3.9	4.9	6.2	7.9	6.8	0	8.3	6.1	11.6	4.7	11.4	5.7	5	6.1	23.1	12.6	4.2	5	7	8.7	4.6	7.4	10.1	33.1	4.6	6	7.1	17.4	12.6	8.6	8.9	7.3	9.2	19.5	8.6	5.2	8.7	6.4	9.2	3.4	5.9	5.1	5.9	18.9	9.8	7.1	13	10	30.1	6.2	5.1	4.5	13.9	25.1	6.2	5.4	10.4	4.7	6.3	8.3	8.3	6.1	5.5	16.6	13.1	4.6	7.8	9	30.2	17.4	16	9.2	8.5	10.5	15.2	7.4	10.6	7.2	7.7	6.9	6.3	11.8	4.1	6.4	2.4	5.8	11.6	4.6	8.9	6.3	5.5	2.7	6.2	11.9	4.7	4.7	15.2	9.1	7.6	9.6	4.1	5.1	8.7	9.3	5.9	23.9	5.7	4.2	12	4.7	8.8	6.2	4.3	6.3	0	12.7	4.5	4.9	7.2	8.8	4.7	7.3	6.3	29.4	9.9	5.7	6.8	0
ADAM10	9.4	16.6	49.3	9.4	10	42.1	63.2	3.2	11.2	14.8	9.4	67.9	17.5	2.8	0	18.8	73.2	14.5	12.4	6.8	18.4	25.5	14.8	18.2	27.7	81.7	22.7	35.9	68.6	10.5	31.2	0	16.2	3.9	17.5	23.7	53.9	11.7	7.4	9.1	30.7	13	15.4	68.6	8	9	30.4	15.2	10.9	10.3	12.9	12.3	70.6	4.2	7.7	7.8	14.7	14.8	18.7	63.7	8.8	8.1	9	16.3	33.7	13.5	6.6	73.7	42.5	22.4	16.2	61.2	62.3	11.9	0	0	3.4	9.1	16.6	0	16.5	143.6	9.8	18.7	5.2	3.9	23.1	6.3	7	7.9	22.1	0	3.6	10	52.1	20.1	43.3	3.1	7.1	16.6	10.3	0	29.2	15.3	10.2	26.3	11	8.5	0	14.8	13	67.3	17.5	2.7	0	96.8	91.5	14.9	11.8	11.7	28.7	33.3	11.9	18.3	30.7	128.7	26.2	37.5	53.4	10.9	30.8	0	26	3.4	18.1	22.4	52.3	12.5	4.3	9	30.2	13	18.6	82	34.2	9.9	27.5	15.6	18.2	5.3	35.9	0	55.5	6.8	8.2	5	14.7	15	20.1	61.2	10.4	14.7	10	0	7.2	0	4.9	61.9	13.1	24.5	16	60.1	62.2	10.8	12.9	0	2.3	16.9	0	0	16.2	19.8	11.3	0	11.5	4	23.2	6.4	36.1	8.1	0	0	3.2	10.3	65.4	34.1	6.6	4	6.5	17.5
ADAM12	7.3	13.6	11.7	17.9	8.6	27	19.2	6.7	7.2	14.8	14	18.7	17.5	9.3	15.2	19.8	17.4	14.5	8.7	15	16.7	11.5	14.8	11.7	8.9	12.4	10.8	20.8	25.4	10.5	9.5	18.2	17.9	9	9.7	8.8	13.4	13.6	12.2	9.1	25.2	22.4	14.7	0	11.9	17.2	18.5	16.8	17.1	10.3	16.5	12.3	15.2	11.3	6.7	11.1	8.5	8.2	16.1	9.7	10.7	9.4	15.5	16.3	13.1	8.6	9.3	15.1	10.1	18.4	13.9	13.8	10.4	16.1	12.5	21.4	7.1	22.2	13	12.9	16.5	17.9	9.3	4.6	12.8	12.3	13.4	12.6	15.4	7.9	12.8	8.7	9.6	8.2	24.8	13.5	16.9	10.9	14.9	17.4	9.8	11	8.9	16.1	14.4	26.3	19.1	6.6	7.9	14.8	13.6	19.5	17.5	9.7	15.1	11.5	18.7	14.9	6.8	14.2	15.8	11.2	10.3	8.7	7.6	9.3	13.1	22.9	14	8.1	14.7	13.7	21.3	6.8	12.1	11.8	15.2	12.5	12.8	9	23.6	19.3	16	0.1	12.7	22	18.5	22.1	18.2	11.8	12.1	12	12.5	8.3	8.2	11	7	7.9	20.1	14.5	10.9	10.9	14.9	16.1	11.9	8.8	6.3	9.9	8.8	14.9	11.3	12.3	10.4	14.5	11.1	23.9	5.3	20.6	15.5	13.1	16.2	10.9	9.2	9.3	13.4	7.7	19	11.5	15.5	8.1	12.4	7.9	9.9	10.3	18.9	17.9	15.4	10.3	13.7	16.6
ADAM15	0	94.2	15	61.8	42.1	27	132.8	53.9	17.5	79.7	14	67.9	162.3	9.3	140.9	28	44.6	14.5	13.6	15	28.8	0	102	125.9	0	24.9	25	75.4	0	10.5	84.1	18.2	29.4	9.9	20.3	23.7	16.4	0	13.5	9.1	30.7	22.4	19.8	26.7	13.9	23.2	0	20.5	18.8	135.4	98.4	12.3	16.8	47.5	8.1	11.1	14.7	14.8	18.7	133.9	57.6	17.9	15.5	16.3	16.9	84.3	0	44.9	16.6	22.4	16.2	18.6	37.9	0	0	36.9	8.3	22.2	0	12.9	152.9	0	0	18.7	72.4	51.7	23.1	12.6	117.8	54.4	22.1	59.8	66.5	10	26	33.1	71.1	58.6	0	17.4	0	124.6	14.6	116.8	45	27.7	125.3	53.2	19.2	62.3	162.2	67.3	120.7	9.7	140.3	29.5	71.4	103.2	94.6	14.9	30.1	13	105.5	170.1	16.9	25.1	24.9	150.3	0	10.9	15.4	17.6	28.7	10.6	84	22.4	0	0	0	9	33.4	23.5	20.6	25	13.3	84	0	216.1	18.2	77.7	123.9	12	16.9	11.8	8.2	11	14.7	15	20.1	18.6	10.9	17.9	14.9	110.9	16.8	95.5	0	79.3	16.8	24.5	16	18.3	18.9	0	0	39.3	8.3	23.9	0	13.1	150.4	25.4	0	0	13.4	53.1	23.2	12.7	18	50.4	22.6	60.5	118.2	10.3	25.5	34.1	43.6	43.2	0	17.5
ADAM17	79	31.7	15	18.8	113.3	27	19.2	69	17.5	48.6	14	142.7	120.6	64.2	27.5	30.9	24.6	61.2	44.8	15	30.3	12.7	23.1	33.1	35.5	24.9	25	22.9	68.6	10.5	80	36.4	29.4	32.6	36.9	23.7	69	13.6	13.5	23.3	30.7	22.4	39.6	31	74.7	36.2	47.6	20.5	61.9	14.6	46.8	66.2	16.8	29	56	57	29.5	37.9	18.7	38.8	45	35.8	15.5	16.3	55.4	34.6	41.2	22.4	33.2	31.7	32.4	22.7	25.5	21.6	19.5	36.9	27.2	72.8	24.7	33.1	54.1	26.6	37.3	18.7	34.4	31.5	41.9	67.8	43.7	42.5	34.5	46.7	31.6	62.6	26	33.1	16.9	10.9	14.9	73.4	41.4	32.7	14.6	18.7	17.6	52.7	20	55.9	19.2	79.8	44.7	20.5	17.5	66.8	30.2	35.9	21.7	76.7	57.7	14.9	33.3	13	27.7	36.6	30.7	25.1	24.9	25.3	87.6	10.9	106.3	17.6	28.7	66.3	39.9	22.4	67	13.8	41.9	48.6	85.6	77.2	47.7	35.3	43.8	65.5	47.5	42.1	59.9	73.9	46	50.4	16.9	38.8	34.6	36.2	29.3	49.2	20.1	47.8	45.8	59	14.9	16.1	16.8	35.4	64.6	24.1	33.5	24.5	29	33.2	28.2	20.5	20.1	39.3	57.4	78.5	29.5	33.6	16.2	25.4	47.4	19.5	56.3	25.3	36.3	53.6	75.9	50.4	45.2	54.8	25.5	71	25.5	34.1	91.7	10.3	15.1	73.5
ADAM19	12.6	10.1	18.3	10.9	18.1	18.1	11.1	11.6	8.3	9.5	19.8	9.3	20.3	13.8	16.7	10.4	10.6	16.1	17.5	15.8	17.5	14.8	9	6.8	10.3	9.7	13.8	14.7	14	11.6	17.2	20.1	11.4	12.1	9.7	13	18.1	15.8	7.8	14.2	15.3	13	24.1	11.5	6.9	12.2	16.8	13.1	13.3	9.8	12.3	15	7.6	16	12.7	11.7	7	8.6	12.5	7.9	13.7	17.9	18	9.4	10.8	14.9	7.6	9.6	20.2	16.7	7	11.9	9.5	10.3	13.7	13.7	13.6	22.2	11.7	6.4	17.3	9.9	16.9	21.7	16.4	15.7	11	16.1	9.4	12.3	13.5	13.5	14.3	12.8	15.1	16.5	8.4	17	18.2	8.7	13.2	11.5	17.8	10.8	18.4	18.6	12.2	11.4	8.7	9.5	19.3	8.8	20.3	13.7	11.2	10.9	9.8	8.2	16.7	15.7	16.6	15.8	9.3	6.8	9.3	10.3	12.4	15.4	14	10.9	17	19.4	11.2	11.7	10	13	19.4	15.2	7.8	14.1	15.8	13	23.9	11.3	6.6	13.4	18.5	14.1	18.2	9.7	12.1	14.6	7.6	14.4	12.9	11.6	6.6	8.3	12.8	8.4	13.9	18.9	17.3	8.9	10.2	15.3	7.7	9.9	17.6	16.5	6.9	11.1	8.6	9.8	13.5	15.3	13.6	16.1	12.1	7.2	16.2	9.9	15.9	21.6	16.3	16.2	11	16.3	10.5	12.6	13.7	13.7	14.8	13.2	14.8	18.8	8.1	16.1	18.4	7.9
ADAM22	14	6.8	16.6	21.8	6.7	29.8	20.2	10.5	7.9	17.2	17.1	22.8	19.3	11.3	7.9	28	13.6	15.3	15.1	8.3	31.8	14.1	7.7	19.2	17.7	13.7	29	22.9	29.5	12.2	16.4	20.1	13.3	11.5	21.4	26.1	9	7.5	14.9	10	17.8	13.6	10.4	31	16.1	23.2	19.5	11.3	20.8	15.3	21.2	13.5	16.8	12.5	9	12.3	16.3	8.6	9.3	21.4	12.4	18.8	18	17.1	19.6	14.9	14.5	8.3	17.4	22.4	7.7	21.6	19.9	7.6	7.6	40.8	9.2	12.2	19.3	15.7	17.3	13.3	13.2	21.7	15.6	12.9	26.8	13.9	17.9	9.1	24.4	9.6	11.2	12.2	10.1	14.9	17.8	12.6	16.5	9.1	13.9	8.2	16.1	21.7	7.9	29.1	22.1	10.9	9.6	17.2	16.6	22.6	18.4	11.8	15.1	29.5	21.7	16.5	15.9	15.7	33.3	14.3	16	20.2	16.9	14.5	28.9	25.3	29.5	12.7	17	19.4	14.3	12.3	22	26	16.7	14.5	14.8	10	35.1	23.5	12.5	29	15.5	28.2	22.6	23.2	20.1	15.9	20.8	13.2	17.7	13	9.1	12.8	16.2	15	10.5	21.6	13.3	19.8	17.3	17.7	18.5	15.3	14.6	8.9	18.5	25.7	8.8	20.2	20.9	8	12.9	43.4	9.6	13.8	20.9	16	17.9	14.7	12.4	22.7	15.5	13.3	26.9	14.1	19.9	9.4	24.9	9.7	11.5	12.5	11.5	17	17.9	11.9	16.7	10.1
ADAM28	12.6	17.5	0	18.8	18.1	27	19.2	8.6	10.1	14.8	14	19.7	18.3	9.3	7.9	13.3	22.3	14.5	13.6	15	28.8	9.9	14.8	16.5	17.7	24.9	10.2	22.9	25.4	10.5	17.2	19.1	29.4	9.9	20.3	23.7	16.4	13.6	13.5	9.1	27.8	21.3	19.8	53.5	13.9	59.5	41	20.5	18.8	14.6	18.2	12.3	16.8	11.3	8.1	0	15.5	14.8	18.7	10.7	10.7	17.9	15.5	16.3	8.8	0	12.5	22.4	16.6	22.4	16.2	18.6	19	20.6	13.1	36.9	8.3	9.5	16.6	13.6	16.5	53.3	29.1	18.7	13.4	0	6.4	12.6	11.5	7.9	22.1	8.7	0	10	26	33.1	17.8	10.9	14.9	15.8	12.6	18	0	18.7	17.6	26.3	20	10.4	14.3	14.8	13.6	16.8	11.2	9.7	15.1	14.7	21.7	14.9	11.2	14.9	30.1	8.7	15.3	13.6	16.9	25.1	9.7	24	20.8	10.9	13.9	15.9	28.7	10.6	19.9	22.4	15.9	13.8	12.8	9	30.2	22.4	20.6	26.2	0	25.6	45.2	23.2	18.2	11.2	17.9	12	16.9	11.8	8.2	0	17.9	15	11.6	10.8	0	17.9	14.9	16.1	13.1	0	12.6	24.1	16.8	24.5	16	18.3	18.9	21.6	9.6	39.3	8.3	12.5	16.3	13.1	16.2	17.9	7.9	20.5	0	0	5.5	12.7	16.3	8.1	22.6	8.8	0	10.3	25.5	34.1	18.8	10.3	15.1	17.5
ADAM33	15.4	23.5	28.6	32.5	36.3	51.4	42.5	24.4	23.5	46.2	41.7	41.4	24.7	30.6	40.9	29.4	31.5	27.7	21.3	27.2	49.7	26.8	29.6	11.7	29.1	12.4	30.5	53.3	32.6	21	20	24.5	37.6	17.1	27.4	11.8	32.8	30	28.3	22.2	33.9	27.3	26.7	31	26.4	42	21.5	39.1	37.7	30.6	33.1	25.8	26.2	30.4	17.1	21.2	31	22	30.6	27.4	22.5	34.1	37.8	34.3	22.7	29.8	17.7	42.7	19.2	49.6	8.1	33.8	32.7	37.3	7.6	19.4	20.2	29.9	34.9	27.1	36.4	12	19.6	30.7	23.2	42.4	48.7	21.7	32.5	27.2	46.5	12.2	27.3	28.3	31.8	18.2	26.4	26.5	31.4	21.3	13.9	20.9	23.9	25.1	33.4	43.2	34.6	21.8	21.3	39.9	33.2	37.1	22.4	27.4	31.7	16.2	29.3	24.5	17.6	22.2	40.6	24.7	27.7	10.6	23.9	10.8	28.9	48.1	32.5	19.8	18.8	21.4	33.3	15.7	25.6	11.2	28.9	26.3	24.3	19	18.4	14.3	12.5	27.6	23	34.4	20.4	31.3	33	26.1	26.7	21.7	23.9	27.4	15.7	20	27.9	19.2	24.5	26.4	20.7	32.5	31.4	29.1	21.5	27.7	14.6	34.1	17.6	46.7	8	27.2	26.8	30.5	6.8	19.6	15.8	30.6	25.4	22.6	30.8	11.5	14.4	25	18	34	44.2	18	31.1	20.7	37.1	9.7	25.5	22.7	29.6	19.7	22.9	22.7	26.1	18.3
ADAM8	12.6	13.6	16.6	14	10	20	11.7	10	11.2	15.5	10.9	13.9	14.3	11.3	16.7	22.9	13.6	11.3	12.4	11.1	21.4	8.6	12.1	18.2	18.6	26.1	16.8	14	26.7	11.6	14.1	15.7	13.3	10.4	17.5	23.7	12.2	11.7	11	11.7	21.7	20.3	11.5	26.7	15.3	14.8	28.9	15.2	17.1	12.6	9.6	12.9	10.2	11.3	9	10.1	15.5	16.3	12.5	15.1	11.2	13.3	14	13.4	15.3	11.1	8.9	17.5	17.4	16.7	17	10.8	13.4	16.1	13.1	23.6	10.6	16.5	9.2	14.3	11.1	17.9	11.9	16.1	9.5	10.1	11.5	10.3	15.4	9.1	14.9	8.7	9.6	11.6	15.1	27.1	18.7	8.1	11.1	19.3	13.9	16.3	16.1	14.6	13	20.5	20	10.9	15	14.8	11.7	14.5	15.1	11.8	16.7	25.4	14.6	12.9	12.4	12.3	23.5	9.6	13.2	16.6	13.9	27.7	18.5	16.2	19.8	11.5	17	15.9	17.5	11.1	17.2	22.4	13.1	15.2	10.5	11.5	26	23.5	13.8	21.5	14.7	18.1	35.3	19.1	16.5	13.1	10.4	12.6	11.4	9.2	9.1	11	15.4	15.7	15.7	15.3	11.4	14	13.5	13.8	15.2	11.9	9.4	19.8	18.5	19.1	16.8	12.3	14.8	16.8	12.9	25.2	11.2	20.6	10.9	13.1	12	17	12.4	17.7	9.9	10.9	12.8	11	16.3	10.3	16.8	7.5	9.9	11.4	17.2	29.4	18.8	8.4	12.4	20.3
ADAM9	12.6	17.5	0	18.8	215.6	0	19.2	0	17.5	14.8	14	0	17.5	9.3	15.2	0	0	0	0	15	28.8	12.7	14.8	18.2	0	24.9	25	22.9	0	10.5	0	18.2	0	9.9	85.6	23.7	16.4	0	13.5	9.1	0	22.4	136.7	0	13.9	125	0	20.5	18.8	0	18.2	12.3	16.8	11.3	0	11.1	14.7	14.8	18.7	19.4	0	212.9	15.5	16.3	16.9	0	12.5	22.4	89.4	0	16.2	18.6	19	22.7	13.1	0	8.3	22.2	16.6	12.9	16.5	26.6	0	18.7	0	0	23.1	12.6	17.1	7.9	0	0	9.6	10	26	0	16.9	0	14.9	17.4	12.6	18	0	18.7	17.6	0	20	0	19.2	14.8	0	20.5	17.5	9.7	15.1	0	0	0	13.7	14.9	30.1	13	0	18.3	0	25.1	24.9	24	0	10.9	0	17.6	28.7	10.6	107.6	22.4	0	0	0	9	0	23.5	244.8	25	13.3	159.9	0	23.2	18.2	0	17.9	12	16.9	11.8	0	0	14.7	15	20.1	18.6	0	123.9	14.9	16.1	16.8	0	12.6	24.1	104.8	0	16	18.3	18.9	21.6	0	0	8.3	23.9	18	13.1	16.2	25.4	11.3	19.5	0	0	0	12.7	18	8.1	0	0	9.9	10.3	25.5	0	17	0	15.1	17.5
ADAMDEC1	6.3	2.5	15.8	7	5.5	10	9.6	4.7	3.9	7.4	4.5	21.7	7.9	2.7	0.8	8.5	24.6	7.3	7.2	6.8	16.7	7.8	4.5	21.2	20.6	11.2	10.8	6.3	29.5	4.3	7	6.1	9.8	2.3	10.1	8.8	5	5.8	6.1	5	3.4	4.1	11.5	28.1	4.4	4.1	15.2	6.9	18.8	4	10.1	2.8	9.2	4.4	2.2	4.5	12.1	1.9	9.8	19.4	13	3	5.7	7	4.9	9.5	5.7	14.4	10.1	5.6	4.7	20.6	9	4	14.4	6.8	16.6	6.7	21.3	3.7	8.2	5.7	5.1	8.9	3.7	5.8	36.1	6.3	5.4	8.3	24.4	1.4	1.1	4.1	9.6	13.5	3.8	5.7	3	2.8	13.2	2.2	16.9	8.4	5.3	8.4	9.1	6	5	7	4.3	9.3	7.9	2.8	1	10.9	24	8.2	7.6	7.5	12.3	7.9	2.8	20.2	26.4	11.3	12.4	37.5	29.5	4.9	18.8	5.1	12.4	3.4	11.6	7.2	7.9	7.2	7.8	9	4.3	5	10.8	14.5	4	3.2	15.9	6.7	9.6	2.7	11.5	2.8	18.7	5.9	2.8	4.5	5.4	4.1	11.1	10.3	15.4	5.2	6.1	8	4	12.5	7.7	14.7	10.2	7.1	4	21.2	9.5	2.7	14.9	6.2	13	6.9	23	5.6	17	5.4	11.3	19.5	5	6	12.8	5.8	7.4	8.9	23.7	3.2	1.4	12.5	12.1	13.9	4.7	6	2.3	4.1
ADAMTS1	68.1	94.2	93.9	101.4	88.4	88.6	98.7	80.1	162.5	102.1	106.9	91.4	89.6	70.9	81.7	61.8	73.2	135.2	57.4	93.9	199	88	102	76.7	95.7	81.7	134.9	96.6	68.6	72.6	107.7	59.8	58.8	62.1	73.8	60.7	56.6	84.9	72.6	84.5	71.3	73.6	65	53.5	95.7	65.7	67.3	190.9	101.6	91.1	98.4	80.6	90.4	110.3	79.2	73	92.2	62.3	100.6	104.5	99.3	61.7	79.5	53.5	61.1	72.7	164.9	94.4	218.1	154.9	68.1	100.5	102.2	74.7	90.4	81.6	178.9	80.4	47	80.7	113.6	68.3	47.8	129.1	72.4	93.7	124.7	67.8	106.7	153.9	113.4	784.9	715.9	93.1	85.6	66.2	71.1	82.9	80.4	57.3	78.8	102.2	91.2	402.7	94.6	95.5	97.8	83	178.9	176.3	114.7	90.6	109.3	81.4	94.4	75.6	71.4	138.9	57.7	93.5	280	94.2	110.8	93.9	91.2	64.3	171.9	101.1	68.4	87.5	143.1	60.7	73.7	73.2	84	63.5	57.8	74.3	79.8	88	85.6	98.9	64.3	105.1	175.2	72.4	45.2	160.5	98.3	99.5	112.2	86.9	111	155.1	80.4	79.9	136.2	63.1	76.5	105.5	129.6	68.4	80.4	67.6	90.5	74.5	848.6	87.5	70.5	169.2	67.3	98.6	130.8	78.3	80.5	100.8	229.5	128.9	59.1	172.1	117.4	83.3	47.4	181.6	92.4	106.2	131.6	79.6	112.9	106	99.8	171	946.1	74.6	83.8	68.2	71.6	95.5	81.6	94.1
ADAMTS10	5.7	21.3	17.4	21.8	23.2	21	23.5	7.4	12.4	13.4	46	22.8	20.3	14.5	16.7	20.8	24.6	16.9	16.6	10.1	21.4	14.1	11	12.9	21.6	18.5	22.7	17.9	24.2	16.4	10.5	18.2	21.8	11.5	10.7	13.7	21	21.2	27	12.9	19.6	16.6	8.9	18	9.8	17.2	26.2	16	12.7	16.9	13.5	12.3	21.5	17.6	14	13.5	10.9	12.7	12.5	19.4	13.7	25.3	10.9	11.5	18.6	16.4	8.4	15.9	16.6	17.5	8.1	19.6	19	29.1	9.7	23.6	8.7	22.2	8.7	10.1	23.3	18.8	12.5	14.6	13.4	16.6	24.3	9.3	10.4	14.3	21	10.6	15	16.4	26	22.2	12.5	15.4	21.1	10.6	6.3	20.9	17.8	21.7	21.4	21.6	14.9	12	14.3	13.4	34.9	21.5	17.5	14.4	17.5	20.8	17	17.3	15.9	15.7	22.4	13	11.3	12.9	18.7	18.6	22.5	24	21.9	17.9	10.9	17.6	22.4	11.7	12.8	13	20.4	21.5	22	12.8	20.3	17.4	11.3	16	9.4	19	28.9	18.1	12.9	16.7	13.3	12.6	21.6	14.4	14.2	13.4	14.7	11.7	14.2	18.6	8.1	24.2	10.5	11.9	17.6	16	8.9	17	16.8	24.5	8.4	18.3	14.8	26.3	9.6	26.4	8.7	23.9	9.9	14.5	25.3	16.2	12.4	14.5	9.9	16.2	23.2	9.5	12.1	11.4	16.8	10.2	15.5	16.9	26.8	15.4	12	14.5	19.4	9.6
ADAMTS12	12.6	94.2	30	37.7	42.1	27	19.2	25.6	35	29.6	35.9	20.7	34.9	39.1	30.3	28	22.3	22.7	27.3	15	28.8	53.6	11	18.2	17.7	16.7	25	22.9	53.5	21	24.4	18.2	29.4	32.6	85.6	23.7	18.1	13.6	21	18.2	30.7	22.4	19.8	20.9	13.9	23.2	43.1	37.2	18.8	14.6	18.2	12.3	16.8	12.5	8.1	11.1	29.5	29.6	37.3	19.4	10.7	17.9	15.5	32.6	22.7	34.6	12.5	23.6	42.5	22.4	13.3	18.6	19	22.7	13.1	36.9	8.3	22.2	16.6	12.9	16.5	29.4	29.1	18.7	13.4	25.9	23.1	32.2	34.1	7.9	22.1	17.3	19.3	54	26	28.5	33.8	10.9	29.9	18.3	15.4	18	29.2	18.7	17.6	26.3	20	20.7	81	29.6	34.9	23.8	17.5	66.8	15.1	29.5	21.7	14.9	13.7	14.9	30.1	13	15.3	18.3	16.9	25.1	23.7	24	26.7	19.8	24.1	17.6	28.7	34.8	39.9	22.4	16.7	13.8	19.9	18	33.4	23.5	20.6	25	13.3	25.6	40.9	42.1	18.2	14.4	17.9	12	16.9	14.4	8.2	11	29.3	14.3	20.1	18.6	10.9	17.9	14.9	16.1	16.8	35.4	12.6	43.7	26.2	24.5	13.1	18.3	18.9	21.6	12.9	39.3	8.3	23.9	18	13.1	16.2	25.4	11.3	19.5	13.4	25.3	23.2	25.5	18	8.1	22.6	9.7	19.9	26.4	24.3	25.3	34	18.6	30.3	31.7
ADAMTS14	0.9	1.6	1.3	3	1.8	2.6	1.8	1.3	1.2	1.6	2.7	2.7	1.6	3.6	1.5	2.3	1.4	1.1	1	1.6	3.6	1	1	1.1	1.7	1.7	3.4	3.6	2.4	1.8	0.9	1.7	2.8	1	1.5	2.1	4.5	1.9	1.7	1.9	2.4	1.3	1.3	2.2	1.4	1.6	2.4	2.1	3.8	1.1	2.4	1.9	2	2	0.8	1.4	1.4	1.8	1.9	2.9	1.3	1.9	1.9	2.1	2.1	1.4	3	2.3	1.7	4.3	1.5	1.6	1.6	1.2	1.1	2.6	2.2	1.7	1.2	2.8	1.9	1.4	2.3	1.9	1.4	3.7	1.6	1.9	1.2	1.9	2.3	0.7	1.8	1.8	2.6	1.7	2.3	1.9	1.3	1.4	1	1.6	1.3	2.5	2.1	2.3	2	1.1	1.6	1.7	2.5	2.8	1.4	3.4	1.4	2.6	1.4	1.2	1.1	1.5	3.4	1.1	1.2	1.1	1.6	1.7	3.4	3.6	2.2	1.8	1	1.7	2.6	1	1.3	2	4	1.8	1.7	1.7	3	1.3	1.5	2.1	1.7	1.8	2.2	2.3	3.2	1.2	2.6	2	1.7	2	0.8	1.4	1.4	1.8	1.9	2.7	1.3	1.9	1.8	2.1	2	1.5	2.8	2.1	1.7	4.3	1.5	1.4	1.7	1.1	1.1	2.9	2.3	2	1.3	2.8	1.9	1.3	1.7	1.6	1.4	4	1.8	1.8	1.2	1.9	2.5	0.8	1.8	2.1	2.7	1.8	2.6	1.9	1.5	1.3
ADAMTS15	2	6.8	3.2	11.5	3.9	0	11.1	0	3.9	0	7	19.7	0	4.9	10.2	4.7	5	2.8	0	0	6.8	3.2	0	0	0	0	0	17.9	4	0	0	0	8.9	0	4.6	0	0	2.8	0	3	0	0	0	0.1	0	4.1	4.8	16.8	10.4	0	11.1	9.1	0	8.8	2.6	7.1	2.2	0	0	0	0	0	5.5	0	0	9.1	0	0	0	5.3	0	0	0	0	0	6.8	0	7.8	0	2.3	0	0	0	3.3	0	7.5	0	10.3	0	3.6	18.1	1.4	9.6	4.1	0	9.1	0	1.3	0	0	1.6	4.5	0	9.8	4.4	13.1	10.5	0	4.6	0	9.6	16.8	0	6.2	0	6.3	4.4	2.9	6.8	0	17.5	3.7	0	2.3	0	0	3.2	0	0	0	0	0	5.3	0	8.2	0	0	0	0	0	0	9.1	0	0	1.4	0	6.8	17.3	0	6.8	10.9	4.9	5.1	0	3	1.4	5.7	0	0	2.5	0	0	0	0	0	7.6	0	0	0	2.5	0	3	0	0	0	4.6	0	3.3	0	1.8	0	2.1	0	3.3	3.3	7	0	9	3	2.2	8.4	2.1	8.6	3	10.4	1.4	0	0	0	0
ADAMTS16	10.4	17.5	4.3	4.9	6.4	7	3.9	2.2	1.5	5.8	5.7	3.8	6.8	9.8	13.7	6	7.1	6.9	13.6	3.6	30.3	12.7	3.5	3.7	5.4	8.3	5.1	8.1	2.8	7.4	4.3	22.2	6.3	12.1	4.1	11.8	6.4	4.1	5.2	4.5	6.2	9.2	3.6	6	10.8	7.8	6.2	6.6	5.2	14.6	7.5	1.9	8.8	3.8	6.3	2.6	10.4	4.3	5.7	17.6	3.4	5.4	6	3.9	7.2	4.3	6.3	6.8	5	5	13.3	4.4	4.3	3.6	3.3	3.9	9.2	7.4	3.2	6.1	7.1	5.2	4.4	12.6	4.7	13.6	4.3	6.3	5.4	3.6	3.9	5.3	11.2	8.6	7.2	24.6	4.9	12	5.5	4.8	10.9	14.8	5.1	5.4	7.2	6.5	4.3	2.6	2.4	4.5	8.7	3.8	6.8	10.2	4.4	6.3	7.7	14.9	11.2	4.3	8.7	13	3.8	4.1	5.7	15.3	5.6	8.5	2.6	9	4.2	21.4	5.8	11.7	4.7	8.7	16.7	4.2	5.8	5	7.1	10.6	4.6	11.9	9.9	6.7	5.9	7.4	5.3	14.4	6.6	3.6	16.9	3.6	4.3	11	11.4	4.8	5.5	18.6	3	6.3	7.4	3.8	7.2	4.4	12.6	4.7	15.9	6.7	16	4.8	5.5	3.8	11.1	4.6	9.2	9.3	3.2	5.6	6.6	4.7	4.2	8.4	3.9	12.6	4.5	7	5.5	3.3	3.8	6.8	10.4	9.3	7.7	26.6	7	11.3	4.8	5
ADAMTS17	0	7.1	2.6	11.5	8.2	5.5	0	3.3	0	0	0	9.3	7.5	0	0	0	0	12.5	10.6	0	0	8.2	0	0	0	0	19.5	0	0	0	0	7.8	0	1.4	0	4.6	13.4	3.7	11.6	0	0	0	0	0	10.3	8.6	0	10.8	12.7	6.3	0	10.1	0	0	0	4.8	0	5	7.3	0	0	0	5.7	0	0	5.2	9.3	11.2	0	3.9	4	0	11.5	2.3	0	0	2.1	8.2	6.8	0	0	3	0	0	7.8	4.3	0	2.6	0	0	0	0	2.4	6.1	13	0	0	0	9.1	9.6	0	7.8	2.7	15.3	0	15.2	0	0	0	0	0	0	7.9	0	0	0	0	10.6	0	0	0	0	0	0	0	0	0	0	0	0	0	6.2	0	1.9	0	0	8.8	4.4	0	0	0	0	0	0	0	16.4	0	9	0	5.3	0	8	0	0	0	6.7	0	7.9	14.9	0	0	0	0	0	0	0	0	0	0	11.1	3.8	0	0	5.9	0	0	5.9	16.1	12.1	0	0	1.2	0	0	9.9	8.5	0	5	0	0	0	0	2.7	0	0	0	0	0	0	0
ADAMTS18	2.1	2.8	1.4	2.7	2.1	4.1	2.5	1.8	2	2.7	2.9	2.7	2.2	2.6	2	3	2.9	2.4	2.2	1.7	3.2	2.1	1.3	3	2.4	2.3	3.8	3.3	3.6	1.9	2.4	7.1	2.7	1	2.9	2	2.7	2.4	1.9	2.6	4.2	2.8	2.3	3.5	2.1	2.6	4.3	2.7	3.5	3.3	2.8	2.6	2.8	1.8	1.1	1.9	2	1.2	2.5	2.1	2	2.3	3.2	2.1	3.1	2.5	2.3	2.3	2.9	2.6	1.9	2	3.2	1.5	1.3	2.5	1.7	3.3	1.6	2.8	2.4	1.5	2.8	2.8	1.6	2.2	2.7	2.7	2.3	1.9	3.2	1	2.8	1.8	2.9	3.9	3	1.8	2.6	2	2.1	2.9	1.5	3.3	2.3	3.4	2.7	1.7	1.9	3	3.1	2.7	2.1	2.8	2.3	3.8	3	2.4	2.1	1.8	3.2	2.3	1.6	2.9	2.6	2.7	3.8	3.6	3.6	2	2.7	5.9	2.8	1.1	3	2.4	2.8	2.5	2.1	2.6	4.5	3.2	2.7	3.4	2.2	2.7	4.8	3.2	3.7	3.4	2.7	2.8	2.7	1.6	1.2	1.7	2	1.4	2.7	2.2	2	2.4	3	2.2	3.4	2.8	2.4	2.6	2.9	3	2.1	2.1	3.3	1.5	1.3	2.8	1.7	3.8	2	2.9	2.8	2	2.8	2.7	1.5	2.2	2.6	2.6	2.2	3.6	3.8	1.1	2.9	2.2	3.3	4	3.3	1.9	2.8	2
ADAMTS2	19.7	27.3	27.2	29.4	25.6	17.3	30.1	18.1	19.3	23.1	21.9	20.7	27.3	18.6	23.7	34.1	22.3	22.7	21.3	16.6	35.1	23.1	23.1	22.2	21.6	28.9	35.4	35.9	29.5	21	18.1	16.5	19.7	18	13	37	23.2	16.6	27	16.5	43.4	27.3	35.9	21.9	21.7	28.3	52.5	17.7	29.4	29.2	19.2	22.2	30.4	19.5	13.3	20.1	26.7	19	29.1	23.6	33.4	24.1	24.2	18.9	15.3	25.7	22.7	27.4	19.2	28.7	25.3	18.6	20.9	32.1	20.4	57.7	15.8	23.3	25.9	20.2	21.1	29.4	22.7	29.2	24.3	27.2	36.1	13.2	26.7	17.4	26.9	15.7	21.3	15.6	16.7	38.4	26.4	17	29.9	24.7	19.7	28.2	22.8	29.2	22.5	30.5	36.3	18.8	23.5	26.8	24.7	32	27.3	19.3	23.6	35.9	21.7	23.3	21.4	17.3	36.7	26	17.7	22.3	23.9	30.6	31.9	37.5	31	21.9	15.4	17.6	24.8	19.2	12.8	35	22.5	16.8	25.5	18	42.8	28.7	32.1	19.5	26.7	31.2	55.1	23.2	33	28.8	19.8	21.7	30.6	20.3	12.9	22	26.6	18.3	31.3	21.6	35.8	23	27	17.7	16.8	25.1	24	29.4	18.5	28.4	25	18.3	22	27.7	20.1	55.6	15.8	15.3	28.1	23.7	20.7	28	22.5	35.4	24.3	26.5	36.3	19.9	25.5	20.7	35.3	17.5	25.5	18.6	25.5	43.7	34	18.6	15.1	24.7
ADAMTS3	0	7.1	12.3	4.2	11	22.1	7.9	5.2	0	2.7	6.3	2.2	0	4.9	0	0	8.2	0	4.8	3.7	26.1	0	2.6	6.1	17.7	0	6.2	22.9	2.4	10.5	0	6.1	21.8	6	0	11.8	11.6	2.3	11	9.1	30.7	0	3.5	0	13.9	0	0	4.4	18.8	11.4	16.5	12.3	3.4	10.2	2.2	0	10.9	0	0	5.3	7.9	11.4	4.5	12.1	0	7.4	3.1	0	0	16.7	8.5	3.6	19	1.9	1.9	3.9	8.3	5.2	2.6	3.5	12.8	0	9.8	4.6	5.8	10.1	0	0	8.9	3.6	3.7	3.4	15	5	0	0	9.3	0	0	0	0	13.4	10.3	3.3	15.1	11.3	0	5.7	0	3	4.8	4.8	0	4.4	12.4	0	0	0	2.8	6.4	6.4	2.9	5.7	0	16.1	0	4.1	18.7	2.3	10.4	0	5.3	7.9	6.1	0	0	15.9	2.2	12.8	9	27.4	0	3.6	0	11.5	16.4	15.2	5.2	18.2	13.1	10.9	12	4.6	10.7	2.6	3.7	2.8	10.6	0	3.1	0	0	5.5	3.4	16	8.8	3.3	0	0	0	10.2	2.4	18.9	1.2	1.6	4.6	8.3	6.6	2.6	2.8	7.3	0	11.3	5.4	8.1	8.5	0	12.7	9	8.1	3.8	4.8	10.4	5.7	0	0	6	0	15.1	0
ADAMTS4	14.7	13.6	16.6	22.9	18.1	32.9	21.2	11	20.3	18	17.1	21.7	20.3	12.5	17.6	32.5	24.6	17.7	15.1	16.6	24.8	14.1	17.1	15	21.6	26.1	29	26.6	18.9	13.5	17.2	20.1	34.1	11.5	23.6	27.5	19	13.6	16.4	9.1	33.9	24.7	14	28.1	15.3	26.9	47.6	23.8	20.8	16.1	22.2	14.2	20.5	13.1	9.9	11.1	18	16.3	20.6	22.5	13	21.8	18.9	19.9	18.6	15.6	13.2	23.6	19.2	24.8	13.3	21.6	20.9	14.5	13.7	38.8	11.2	24.5	18.3	15.7	18.2	30.9	14.5	20.6	16.4	14.3	28.2	13.9	18.8	10.1	15.6	9.1	12.3	7.4	30.2	36.5	18.7	13.3	18.2	18.3	14.6	13.4	14.6	22.8	18.4	29.1	22.1	10.9	21.3	17.2	16.6	20.5	20.3	12.4	17.5	32.6	22.8	17.3	15.9	16.5	23.5	14.3	16.9	15	20.6	26.4	27.5	25.3	18.8	13.3	17	18.5	31.7	11.7	22	26	17.6	14.5	15.6	9.5	36.9	23.5	15.3	27.6	14.7	28.2	49.9	27	19.2	15.1	20.8	13.9	20.6	13.7	10	8.2	17.9	15.7	21.1	21.6	13.3	20.8	18.2	18.6	18.5	15.3	13.2	17	19.4	27.1	13.1	20.2	22	12.5	9.6	41.3	11.2	26.4	19.9	15.2	17	25.4	13.7	22.7	16.3	15.4	26.9	14.1	19.9	9.8	15.2	6.5	12.7	7.6	29.6	37.6	18.8	12.5	18.4	19.3
ADAMTS5	7.7	0.7	2.3	13.3	1.2	1.3	4.1	0.9	0.9	1.3	5.2	20.7	9.2	3	2.5	1.4	5	7.6	0.7	0.7	3.9	0.7	4.7	0	5.9	2.8	0.1	5.7	1.3	10.5	14.1	0.9	1.5	0.6	0.1	1	0.9	0.8	2.4	9.1	0.1	0.9	0.9	1.2	0.7	1.8	1.7	3.1	1.6	0.7	6.1	7.1	1.1	0.6	2.6	0.8	1.5	0.7	0.9	0.9	2	1	1.3	0.8	0.8	11.1	0.6	1.1	0.8	2.6	0.7	8.4	0.8	1.4	9.2	1.5	4.6	3	0.7	7.9	6.7	1.2	1.5	10.8	0.7	1.5	9	0.6	0.8	3.1	22.1	0	5.9	10	2.6	1.6	0.8	5.7	2	0	0	0.7	5.4	16.9	3.9	1.3	6.4	1.1	1	1.9	27.3	20.5	13.6	9.7	2	1.7	5.4	9.1	1.1	0.7	10.6	0.7	3.8	0.7	7.6	2.1	1	14.6	1.3	10.9	13.3	1.9	1.4	1.2	0.8	0.1	1.4	4.4	5.8	4.5	0.2	1.1	1	1.1	0.9	1.3	2	1.9	5.8	1.1	10.9	3.3	1.4	0.9	6.4	0.9	6	0.7	0.9	1	2.4	3.5	2	1.8	0.8	7.2	0.6	1.2	0.8	4.5	0.7	11.7	2.3	1.9	4.5	1.8	2.1	1.3	0.8	13.1	13.3	1.1	1.1	16.8	5.8	6.6	18.1	0.6	1	2.7	22.6	0.7	15.5	10.3	4	1.7	0.8	9.8	3.1	0
ADAMTS6	2	4.3	2.8	3.6	2.5	2.9	1.6	1.8	2.9	1.8	3.3	1.5	3.1	3	2.4	2.4	4.5	2.5	3.4	1.6	3.2	1.8	1.3	2.2	2.3	3.6	3.8	3	2.2	1.3	4.3	2.1	3	1.9	1.6	1.5	4.1	2.5	2.2	2.5	4	2.5	2.2	2.1	2.3	1.8	3.6	2.2	4	1.8	4.3	2.4	1.7	2.8	1.5	1.4	1.2	2.1	3.1	2.1	2.5	2.4	1.5	3	3.4	2.4	2.1	2.3	1.8	3.4	1.3	1.5	1.6	1.8	2.1	3.4	1.5	2.7	1.4	2.9	3.3	1.5	3.1	2.4	1.9	2.6	4.5	2.6	1.8	1.7	3.7	1.5	1.9	2.6	2.4	3.2	1.7	2.6	2.7	2	2.1	4.7	3	3.3	2.8	3.2	1.7	1.5	3.2	1.8	3.4	1.5	3.1	3.2	2.2	2.8	3.8	2.6	3.2	1.7	4.3	1.9	1.5	2.1	2.3	3.4	3.8	3	2.3	1.5	4.4	2.3	2.9	1.8	1.6	1.7	3.8	2.4	1.9	2.7	4.3	2.8	2.2	2	2	1.9	3.9	2.6	4.1	2.4	4.5	2.3	2.5	2.9	1.5	1.3	1.1	2.4	2.7	2	2.2	3	1.7	2.7	3.6	2.4	2	2.8	1.7	3.5	1.3	1.4	1.5	1.7	2	3.8	1.5	3.1	1.7	2.9	3.3	1.6	3.2	2.5	1.7	2.4	4.3	2.7	2.1	1.8	4.2	1.5	2	2.7	2.7	3.1	1.9	1.9	2.8	2
ADAMTS7	9.9	35	27.2	18.8	16.4	27	0	10	17.5	0	14	16.9	17.5	9.3	15.2	17	19.2	14.5	11.2	16.6	28.8	12.7	14.8	18.2	13.2	24.9	25	26.6	26.7	10.5	31.2	14.2	29.4	0	24.8	11.8	16.4	20.2	16.4	9.1	23.9	22.4	12.1	26.7	19.6	23.2	43.1	16.8	18.8	14.6	18.2	12.3	16.8	11.3	8.1	11.1	14.7	14.8	16.9	21.4	13.7	0	15.5	16.3	30.6	13.5	18.6	22.4	16.6	35	13.3	18.6	13.4	0	13.1	22.5	34.9	19.1	25.9	25.8	16.5	25.3	16.1	18.7	21	12.3	23.1	12	17.1	7.9	0	10.6	9.6	10	22.4	16.5	16.9	17	14.9	17.4	12.6	18	20.6	26.4	17.6	26.3	21.1	0	19.2	0	13.6	20.5	17.5	9.7	15.1	15.5	21.7	14.9	13.7	15.7	30.1	13	15.3	12.3	12	25.1	24.9	25.3	28	10.9	27.9	16.7	27.3	0	24.3	15.1	15.9	16.8	12.8	9.5	31.8	23.5	11.3	25	20.8	19	45.2	15.6	0	14.4	17.9	12	16.9	11.8	8.2	11	14.7	15	20.1	17.7	10.9	17.9	14.9	16.1	16.8	13.8	17.8	24.1	16.8	24.5	10.7	17.4	11	21.6	10	18.7	16.6	23.9	19.9	23.7	16.2	24.1	11.3	17.7	20.9	25.3	23.2	12.7	18	0	22.6	10.7	9.9	33.8	25.5	30.9	17	10.3	15.1	13
ADAMTS8	2.1	4.3	4.6	9.4	7.8	15.6	19.2	5.2	0	14.8	14	4.6	15.8	0.4	15.2	20.8	22.3	3.6	13.6	9.1	10.1	9.9	3.5	2.8	6.9	7.9	13.8	22.9	26.7	9.1	6.1	4.1	12	7.7	6.2	3.6	13.4	2.6	10	2.8	11.9	21.3	17.1	12.1	4.6	4.5	7.2	16.8	13.3	4.4	16.5	10.1	2.7	11.3	0	5.5	5.7	6.4	4	2.2	9.2	4.2	4.5	16.3	0	44.3	4	4.3	2.3	12.4	3.6	18.6	6.4	9.3	4.4	6.8	3.6	13.5	9.2	3.9	3.9	3.5	4.6	7.3	2.2	10.6	15.6	0	14.7	4.6	4.5	6.4	7.1	10	4.6	25.8	3	0	4.8	2.3	1.7	9.5	4	9.8	8.8	9.7	20	4	0	14.1	13.6	3.6	17.5	0.4	11.2	28	21.7	7.5	9.7	5.8	15.8	4.1	3.1	3.1	10.3	13.2	10.7	12	2	7	4.9	3.4	11.8	5	8.6	3.7	3.2	2.8	12.1	4.3	15.1	22.4	10.3	11.9	10.4	3.5	17.6	20	12.3	9.2	17.9	7.3	5.7	7.5	0	4.3	12.6	9.1	3.3	1.3	8.5	4.7	2.9	16.1	3.8	11.9	7.3	7	2.2	20.1	3.8	0	6	6.9	4.1	8.8	3.8	15.3	11.5	11.9	2.8	3.5	7.9	9.7	2.2	10.3	23.2	0	4.7	8.1	22.6	5.3	9.9	10.3	9.9	0	3.3	0	5.6	8.7
ADAMTS9	19.7	24.7	15.8	29.4	11.6	42.1	25.9	18.1	27.3	26.8	14.7	37.5	18.3	9.3	19.4	43.7	28.5	9.3	17.5	18.3	45	25.5	23.1	36.5	21.6	33.5	39.1	25.3	26.7	16.4	20	28.4	45.9	9.9	31.8	28.9	18.1	12.3	16.4	10	47.9	40.6	30.9	34.3	21.7	42	45.3	37.2	29.4	22.8	28.5	15	18.5	11.3	8.1	20.1	29.5	14.8	29.1	20.4	11.8	27.9	28.1	19.9	12.5	15.6	13.8	28.7	19.2	40.7	32.4	26.4	29.6	35.5	18.5	40.8	13	27	25.9	25.8	23.3	41.6	11.4	29.2	17.2	22.3	36.1	19.6	26.7	7.9	34.5	8.7	8.3	15.6	47.2	51.7	26.4	11.4	17.3	31.6	19.7	28.2	22.8	22.8	12.4	41.1	28.3	20.7	30.1	26.8	14.3	32	13	9.7	21.3	35.9	27.8	15.7	16.7	18.2	36.7	23.5	23.9	33.2	21.7	35.5	38.9	37.5	26.7	17.1	18.8	27.5	44.9	10.6	31.2	28.7	24.9	11.9	15.6	10	38.7	36.7	32.1	30.4	20.8	39.9	47.5	36.3	36.5	22.5	20.8	16.1	30.6	11.8	8.2	14.1	29.3	16.5	31.3	20.6	10.9	28	27	19.6	17.6	16	13.9	29.4	21.5	44.4	32	23.4	29.6	33.7	16.5	41.3	15.1	37.3	25.4	23.7	22.9	39.6	9.7	23.8	18	19.7	36.3	14.1	32.7	8.1	35.3	8.8	11	12.5	46.3	53.2	26.6	12.5	23.6	27.3
ADAMTSL1	8.1	17.5	15	29.4	16.4	18.1	19.2	10	8.7	5.8	59	15.3	17.5	18.6	14.4	11.4	8.2	10.3	9.2	12.9	13.7	0	14.8	4.1	11.9	11.2	8.4	35.9	9.4	9.5	15.6	18.2	14.6	9.9	10.7	23.7	29.7	13.6	24.4	23.3	30.7	22.4	19.8	7.3	13.9	14.8	37.1	20.5	19.8	14.6	46.8	12.3	16.8	22.6	8.1	11.1	11.5	14.8	13.8	7.5	6.8	96.4	15.5	16.3	16.9	13.5	12.5	13	5.6	0	0	7.3	37.9	6.9	4.6	11.2	8.3	17.3	5	12.9	16.5	12.6	11.4	6.6	13.4	12.3	31.2	25.2	14	54.4	16.4	6.4	9.6	32.9	9.2	9.5	15.3	27.9	14.9	5.6	9.4	14.1	14.6	13.2	17.6	20.5	12.8	8.1	7.1	5.8	57.3	11.9	15.8	66.8	13.7	10.9	8.5	8.2	4.2	14.9	11.7	13	14.5	6.1	10.3	8.4	6.2	26.5	8.9	10.9	13.9	12.4	9.2	10.6	6.1	12.4	11.2	13.8	18	29.6	33.4	16.6	16.9	4.6	0	14.8	43	21	15.7	13.7	18.8	12	13.8	18.4	8.2	10.5	8.9	13.6	10	6.9	4.9	59	7.4	11.3	12.5	35.4	12.6	10.4	4.2	24.5	5.1	5.8	19.9	6.6	7.5	8.8	0	22.7	7	8	41.5	8.5	11.3	7.2	10.4	12.6	25.6	12.7	12.1	41.4	12.4	5.6	9.9	6	7.7	8.1	12	26.3	15.1	3.6
ADAMTSL2	0.8	1.6	1.6	5.7	1.4	2.9	1.8	0.6	0.9	3.5	4.5	2.7	2.6	2.3	2	1.8	2.5	1.3	0.8	1.7	4.3	1.1	1.2	1.4	2.2	1.1	2	3.1	3.6	0.7	1.1	1.9	3.4	0.5	1.7	1.8	2.7	1.1	1.5	0.8	2.4	1.9	1.5	3.3	1.5	1.3	2.5	3.1	1.9	2	5.5	2.2	1.4	1.7	0.9	1.3	1.1	1	1.3	1.6	1.5	1.8	1.3	1.3	2.7	9.1	1.5	1.3	0.9	4.6	0	2.5	1.4	1.1	0.6	3.7	0.7	1.9	0.7	1.3	2.5	1.3	1.5	2.4	1.4	4.1	4.1	2.1	1.3	0.5	4.7	0.4	2.6	2.1	2.9	2.5	1.7	1.8	1.6	0.8	0.9	1.9	2	6.6	2.2	3.1	2.6	0.7	1	4.1	5	3.2	3.2	3.1	1.5	1.9	2.7	2.3	1.1	1.9	5	1.5	2.7	1.5	3	1.1	2.6	4.4	3.6	0.9	1.3	2.1	3.9	0.7	2	1.8	3.2	1.2	2.2	0.9	2.9	2.6	1.7	3.4	1.8	1.5	2.9	1.9	2.2	2.5	5.7	2.7	1.8	1.9	1.1	1.7	1.6	1.3	1.6	2.4	1.8	2.1	1.7	1.6	3.3	3.8	1.7	1.5	0.8	4.1	0.7	3	1.7	1.2	0.8	4.2	1.3	2.2	0.9	1.8	3.5	1.3	1.5	2.4	2.1	4.7	5	2	1.4	0.6	5.3	0.6	3.9	2.7	3.3	2.8	2.1	2.4	2.1	1
ADAMTSL3	4.5	4.1	19.2	19.8	3.5	12.2	6.4	3.7	2.6	2.9	15.5	3.8	4.1	11.3	3.4	8.9	4.5	5.4	4.6	12.9	8.7	12.7	4.7	18.2	3.8	3.8	12.5	19.8	9.4	3.5	5	6.4	24.1	4.3	6.2	18.5	10.5	15	6.1	4.5	11.4	13.6	6.3	7.3	8.9	6.7	5.1	25	7	15.3	18.2	12.9	6.9	11.9	3.3	3.7	6.3	17.2	19.6	5.9	8.8	7	3.3	4.9	13.1	15.6	13.8	12.4	4.6	9.6	6.3	4.4	6	2.2	0	5.9	8.7	24.5	3.1	5.3	3	8.1	13.2	6	5	12.3	11	25.2	3.5	5.6	5.5	3	9.6	10.5	16.7	4.7	26.4	6	4.3	4.1	5.4	5.5	18.7	16.9	4.8	10.2	11	3.3	3.1	2.7	14.3	3.6	4.8	11.2	2.8	9.9	3.3	4.8	5.1	6.4	9.1	13	5.7	19.2	3.1	4.4	10.7	19.7	10.9	4	4.9	6.5	24.8	4.1	11.6	20.3	19.4	13.8	5.2	4.5	13.7	12.3	19.6	11.9	11.5	0	6.2	28.3	6.1	7.2	35.9	12.6	4.6	8.3	5.3	3.5	13.3	5.8	9.1	5.7	10.9	18.9	4.3	15.3	9.3	15.3	14.6	9.4	5.3	8.6	5.9	5.6	4.7	2.5	0	6.9	4.1	27.7	3.2	11.9	3.1	12	12.4	14.5	6	12.6	14.1	25.5	5.5	5.4	6.8	2.5	10.4	10.8	24.3	4.6	17.9	6	4.4	4.1
ADAMTSL4	11.4	3.2	2.4	2.4	1.2	6.1	6.1	1.4	9.6	3.7	21.9	6.3	7.1	1.8	2.4	4.4	2.1	14.5	1.9	6.8	5.3	2.9	2.3	2.1	3.6	5.3	4.8	3.5	19.8	6.7	2.1	3.4	3.6	4.7	2.3	13.7	6.7	1	2.4	1	4	73.6	1.9	2.6	8	1.3	10.7	2.4	3.1	3	2.8	1.7	15.2	3.6	1.2	0.9	2.5	2.1	2.3	18.4	1.8	2.7	1.3	1.7	7.2	4.1	2.6	5.6	1.1	5	1.3	2.4	1.3	2.5	1.3	8.3	0.8	3	1	2.9	3.5	15.4	8	2.4	34.4	1.6	41.9	41.3	1.7	2.2	3.2	1	2.9	4.5	3.4	25.8	2.1	3.5	49	2.3	12	2.7	2.7	2.7	1.4	5.1	5.5	1.2	5.8	5	21.3	6.2	8.7	2.1	3.6	3.6	2	13.5	1.3	6.1	6.1	3.1	2.3	2.8	3.3	3.1	4.8	3.8	8.5	6	1.6	3.6	2.8	2.9	3.5	22.4	9.7	1.1	2.9	1.2	4.5	77.2	1.7	2.5	1.8	1.6	10.7	2.7	3.4	3.4	4	2.4	11.4	5.9	1.4	0.9	2	1.8	2.1	8.4	1.4	3	1.7	1.6	4.8	4.9	2.2	6	1.4	7.4	1.3	2.9	1.5	2.3	1.4	10.8	0.7	4	1.5	3.6	4.2	14.7	5.3	2.5	34.3	1.8	24.4	3.9	1.6	1.7	2.9	1.3	3.2	4	3.5	15.4	1.9	3.4	49.7	2
ADAMTSL5	32.4	35	0	0	3.7	0	14.3	2.7	14.3	0	14	14.6	27.3	0	11.8	3.3	6.8	14.5	13.6	0	23.6	0.6	0.9	0	13.2	11.2	12.5	18.8	41.8	1.1	8.6	18.2	2.2	2.2	0	5.9	16.4	0	11	3.5	4.6	15.1	5.4	9.4	1.9	5	16.8	18.6	18.8	0	4.5	11.1	0.7	0.6	0.4	3.7	1.5	5	4	5.6	2.7	2.4	1.8	2.2	0	13.5	0	10.7	0.1	22.4	4.2	16.1	1.2	3.4	2.4	11.8	1	34.6	3.1	7.5	12.8	2.1	2.1	2.4	0	6.4	23.1	0	0	0.6	17.2	0.9	9.6	7.1	0	18.2	9.3	0	0	27.2	32.3	36.1	0	0	3.9	0	13.5	0	14.3	0	13.6	8	31.7	0	11.8	11.5	6	14.9	0	14.9	30.1	0.6	0.8	15	9.3	10.8	12.4	22.9	41.7	0	10.9	16.7	5	6.4	0	15.1	15.9	8.8	12.8	4.7	15.1	11.7	6.2	8.4	1.5	6	21.5	23.2	18.2	0	14	12	0.2	0.5	0.9	5.5	2.3	6.4	4.1	5.7	1.5	8.1	5	2.2	0	21.6	0	10.4	0	24.5	5.6	18.3	1.9	3.6	2.9	13.2	0.9	23.9	2.5	6.5	13.9	25.4	2.5	3.8	0	3.8	23.2	0	0	1.1	22.6	0.7	7.7	10.3	0	21.8	8.9	0	0	31.7
ADAP1	6.6	10.6	9.1	12	9	11.6	11.1	14.1	7.2	14.8	15.5	12.6	11.7	9.3	9.2	12.6	15.7	9.8	6.2	6.1	18.4	7	7	11.7	10.3	15.1	13.8	10.4	26.7	10.5	15.6	11.6	17	5.2	7.9	9.7	10	9.1	13.5	12.9	11.4	9.6	11.5	11.5	13.9	9.5	45.3	9.3	11.5	15.3	21.2	13.5	7.2	8.8	5.7	6.8	8.5	8.6	11.4	11.2	7.9	8.5	9.9	11	13.1	9.5	8	9.6	7.9	14.4	7	11.3	12.1	6.2	6.9	8.7	8.7	10.5	9.2	12.9	8.6	9.4	8	12.6	8.2	10.1	14.1	8.4	9.4	7.1	13.5	13.5	8.7	10	11.2	16.5	8	10.9	10	9.6	13.2	11	15.3	12.5	10.2	11.9	11	13.3	9.1	13.4	15	16	12.3	9.7	14.4	12.7	14.6	10.6	7.2	7.5	19.3	7.9	7.3	18.3	14.6	12.5	14.4	11.4	21.9	14	11.4	11.2	16.6	5.6	8.6	10.6	9.7	15.2	12.8	12.8	12.4	10.1	10.8	12.5	13.3	28.2	47.5	11.6	11.1	15.9	28	13.2	7.3	7.9	7.8	11.6	9.4	8.7	12.2	11.9	10.4	8.5	9.5	16.9	13.8	9.8	9.8	14	8.8	15.7	6.5	11.7	14.1	7.2	14.2	13.2	8.3	11.9	9.9	8.8	9.4	9.9	7.9	19.5	14.1	13.3	15.6	8.6	9.9	7.7	14.4	13	9.9	10.3	11	16.2	8.5	8.9	15.1	8.7
ADAP2	12.6	0	15	0	16.4	0	0	215.5	17.5	62.2	46	20.7	17.5	122.3	63.8	0	22.3	0	13.6	93.9	0	88	14.8	18.2	17.7	0	25	0	0	97.7	15.6	0	0.4	9.9	0	23.7	16.4	13.6	13.5	9.1	30.7	22.4	106.7	26.7	45.5	23.2	0	0	0	0	18.2	12.3	16.8	11.3	106.7	146	48.4	14.8	0	0	10.7	17.9	106.9	83.6	0	13.5	12.5	0	16.6	22.4	16.2	18.6	19	0	13.1	0	57.3	22.2	16.6	12.9	84.4	0	105.5	18.7	0	12.3	23.1	12.6	17.1	505	22.1	8.7	66.5	10	26	0	16.9	129.5	14.9	0	12.6	0	14.6	0	0	0	0	136.2	63.2	14.8	57.3	20.5	17.5	89.8	15.1	0	21.7	0	0	14.9	0	13	15.3	18.3	0	0	24.9	0	0	143.6	15.4	0	0	10.6	19.9	0	15.9	13.8	12.8	9	33.4	23.5	110.8	25	71.8	25.6	0	0	0	0	17.9	0	16.9	11.8	56.8	102.4	79	15	0	18.6	10.9	0	93.3	67.6	0	13.8	12.6	0	16.8	24.5	16	18.3	18.9	0	12.9	0	57.4	23.9	18	13.1	87.3	0	104.6	19.5	13.4	12.6	23.2	12.7	18	543	22.6	8.8	53.5	10.3	0	0	17	135.1	15.1	0
ADAR	166.1	17.5	197.4	247.4	53.9	27	132.8	276.1	42.7	79.7	166.9	67.9	17.5	9.3	38.9	28	22.3	14.5	13.6	197.4	28.8	167.5	14.8	125.9	122.5	24.9	25	158.5	26.7	10.5	15.6	355.5	29.4	130.5	0	77.8	16.4	178.5	13.5	9.1	30.7	22.4	19.8	26.7	13.9	51.3	43.1	20.5	79.3	91.1	114.1	114.1	16.8	78	8.1	103.2	14.7	14.8	18.7	19.4	10.7	75.3	39.7	151.5	16.9	44.3	164.9	22.4	54.5	94.4	16.2	18.6	19	22.7	172	36.9	8.3	62.8	324.4	12.9	216.3	87.5	71	100.8	124.8	84.9	23.1	271.1	17.1	103.6	72.6	59.8	9.6	10	0	33.1	16.9	10.9	103	44.7	117.1	237.3	135.5	18.7	57.7	26.3	20	202.4	42.5	62.3	266.1	20.5	17.5	127.1	38.7	29.5	21.7	14.9	13.7	139	30.1	120.6	15.3	170.1	71.2	25.1	24.9	24	68.4	10.9	15.4	231	0	139.3	0	115	15.9	13.8	12.8	9	33.4	23.5	0	25	13.3	51.2	45.2	0	76.7	90.1	58.9	111.3	16.9	11.8	8.2	131.2	14.7	15	20.1	18.6	10.9	75.5	38.2	211.2	16.8	13.8	150	24.1	16.8	24.5	16	18.3	18.9	23.8	251.6	39.3	8.3	61.3	214.1	13.1	150.4	136.7	77.7	82.2	92.4	117.3	23.2	151.6	18	74.9	74.1	104.2	9.9	10.3	25.5	34.1	87.2	10.3	15.1	35
ADARB1	7.7	11.2	4.1	6	8.2	29.8	30.1	32.8	7.2	31.1	59	32.3	31.6	23.8	6.2	15.4	11.7	8.9	6.2	27.2	40.8	3	2.6	7.1	27.7	13.7	12.5	35.9	14.7	23.2	28.3	36.4	12	41.8	36.9	9.7	7.4	57.1	21	38.3	13.9	8.7	13.3	26.7	3.8	36.2	16.8	11.9	37.7	37.4	46.8	31.5	26.2	22.6	26.7	36.5	6.7	5.2	8.9	49.7	23.6	35.8	31	8.5	10.3	44.3	12.5	9.6	2.4	26	8.1	9.3	7	14.5	5.9	10.7	27.2	14.9	5.6	33.1	32.9	8.5	29.1	37.4	6.7	24.6	46.3	25.2	9.9	15.8	44.2	4.1	31.6	32.9	11.2	5.5	8.4	24	7.1	7.9	6.9	9.5	5.7	7.3	8.8	29.1	11.6	34	7.1	31.1	57.3	32	31.7	24.8	2.9	14.7	9.3	9.1	6.8	7.1	35	2.3	3.8	6.8	8.9	11.3	11.8	29.3	14	21.9	24.1	45.1	10.6	44.6	22	8.7	7.9	5.9	6.7	37.9	13	9.1	13.2	14.5	5.2	14.1	18.5	12.2	36.5	37	35.9	30.7	20.6	5.9	27	28.2	7	5.8	5	61.2	24.1	17.9	5.5	7.3	8.8	35.4	5.4	11.5	2.5	16.5	14.5	8.7	3.9	12.5	8.2	13.2	27.3	15.3	5.7	33.6	8.5	9.9	22.5	10.8	4.3	25.3	46.5	25.5	9.5	16.1	45.2	4.4	32.6	26.4	14.8	12.6	8.5	20.6	4.8	8.3
ADAT1	12.6	17.5	15	22.9	16.4	42.1	19.2	25.6	35	37.9	96.8	20.7	17.5	9.3	15.2	29.4	34.8	14.5	13.6	15	24.8	12.7	14.8	18.2	17.7	49.8	25	45.9	41.8	34.5	51.2	36.4	29.4	41.8	20.3	23.7	16.4	13.6	72.6	9.1	30.7	23.5	39.6	48.5	35.5	23.2	50	20.5	37.7	14.6	18.2	12.3	16.8	11.3	8.1	11.1	29.5	14.8	33.8	19.4	45	32.4	18.9	29.5	16.9	34.6	32.2	44.9	16.6	24.8	16.2	29.1	19	22.7	13.1	36.9	8.3	22.2	33.2	42.4	25.7	34.1	11.4	33.9	13.4	12.3	23.1	12.6	26.7	7.9	22.1	8.7	9.6	10	31.8	33.1	26.4	10.9	14.9	34.9	12.6	18	14.6	22.8	19.4	26.3	20	26.6	30.1	29.6	13.6	21.5	17.5	9.7	15.1	29.5	34	14.9	163.1	14.9	30.1	42.6	15.3	18.3	16.9	50.2	24.9	24	28	46	39.5	17.6	30.2	10.6	19.9	22.4	15.9	13.8	68.8	9	40.7	27.3	52.7	23.8	83.3	25.6	55.1	23.2	18.2	14.4	17.9	12	16.9	11.8	8.2	11	26.6	15	31.3	18.6	10.9	35.9	19.1	29.1	16.8	27.7	32.3	48.3	16.8	24.5	16	18.3	18.9	21.6	12.9	39.3	8.3	23.9	36	13.1	17.9	32.5	37	20.5	13.4	12.6	23.2	12.7	28.2	8.1	22.6	8.8	9.9	10.3	29.6	35.8	17	10.3	15.1	31.7
ADAT2	8.5	0	17.4	7.3	0	0	19.2	5	0	0	15.5	19.7	17.5	11.3	6.8	0	22.3	5.9	7.2	0	15.1	5.5	14.1	8.7	16.9	11.2	13.8	22.9	0	10.5	0	18.2	11.4	9.9	20.3	13	14.1	14.3	13.5	5.5	26.4	7.1	8.9	20.9	8	0	0	20.5	7.7	10.3	9.1	5	8	10.2	0	0	14.7	6.7	0	0.1	12.4	17.9	13.3	16.3	8	8.6	10.8	11.8	8.7	16.7	7	18.6	19	13.8	13.1	33.4	9.6	0.1	16.6	8.3	10.5	0	13.8	11.4	13.4	12.9	8.2	8.4	0	7.9	8.6	8.7	10.6	10.5	26	30	7.6	6	7.1	17.4	6.3	0	16.9	7.3	0	0	20	4.7	0	0	14.3	0.1	17.5	10.7	6.5	29.5	21.7	7.5	6.8	0	18.3	5.3	10.3	6.8	12	10.8	12.4	12	26.7	7.3	0	12.4	13	0	0	18.4	16.7	7.6	13.4	5.2	33.4	7.9	14.5	23.8	5.5	0	37.1	23.2	17.3	5.9	8.5	4.9	6.9	7.5	8.2	0	12.6	6.1	0	18.6	12	17.9	14.9	10.3	7.6	13.8	12	21.8	8.8	22.2	8.4	18.3	0	11.3	6.4	39.3	7.2	0	18	8.4	8.5	25.4	12.4	9.7	12.7	13.9	8.6	12.1	18	3.6	8.4	0	11	6.3	25.5	25.3	7	6.3	6.8	17.5
ADAT3	2.6	2.4	2.3	2.8	2.7	3.5	1.6	1.8	3.6	1.9	2.5	2.3	4.3	1.5	2.4	3.4	2.6	2.5	4.6	1.9	5.6	1.1	1.4	2.5	2.4	2.9	3.4	3.1	4	1.8	2.6	3.2	3.4	2	2.4	2	1.7	2.3	1.7	1.7	4.2	2.8	2.6	2.8	2.2	3.2	5.9	3.1	3.3	1.9	2.5	1.9	3.2	1.5	0.8	3.7	1.6	2	3	2.1	1.8	3	1.9	2.2	7.2	1.8	1.7	3.1	2.3	3.1	1.9	2.3	2.6	2.8	2.2	4.3	1.5	2.7	2.3	1.7	2.6	3.6	4.2	3.4	1.1	2.6	3.2	1.7	2.2	1.9	3.7	2.5	1.9	1.7	3.4	5.2	2.2	1.6	3.7	2.1	3.1	2.5	2.7	3.4	3.2	3.6	1.7	3.1	3.7	1.8	2.4	1.7	3.4	1.3	2.5	3.6	2.7	2.8	2.8	2.9	3	1.4	1.9	2.8	2.6	3.6	3.4	3	4.4	1.5	2.2	2.9	3.7	1.7	2.2	1.8	1.3	2.8	1.6	1.4	4.1	3.2	2.8	2.8	1.4	3.3	4.8	3.2	5.3	1.9	2.7	2	3.3	1.6	0.9	2.4	1.8	1.9	3.2	2	2.3	3.1	2	2.4	1.9	1.2	0.8	3.3	2.5	3.7	1.8	2.5	2.6	2.2	2	4.2	2.3	2.7	2.7	1.8	2.4	3.5	7.9	2.7	1.6	2.1	3	1.7	2.5	1.6	4.6	2.8	1.8	1.4	3.5	6.9	2.3	1.7	2.2	2.3
ADCK1	12.6	0	63.2	18.8	16.4	27	19.2	10	21.3	14.8	14	32.3	17.5	0	15.2	28	0	26.4	35	23.5	28.8	32.7	14.8	38.4	17.7	24.9	33.7	32.5	36	0	16.4	76.6	29.4	9.9	20.3	23.7	16.4	13.6	22.1	18.2	78.7	22.4	19.8	39.8	45.5	46.4	43.1	86.4	34.2	37.4	76.8	51.6	86.1	37.1	20.8	11.1	14.7	29.6	18.7	19.4	10.7	25.3	15.5	16.3	16.9	34.6	25.1	22.4	16.6	22.4	53.2	18.6	19	22.7	13.1	36.9	8.3	22.2	42.6	12.9	31.3	37.7	29.1	18.7	26.9	12.3	23.1	78.6	17.1	0	22.1	17.3	9.6	0	26	33.1	23.9	21.8	20.1	0	41.4	0	74.8	18.7	17.6	26.3	20	0	19.2	0	14.3	20.5	17.5	0	15.1	29.5	0	29.9	45	29.9	30.1	13	15.3	18.3	16.9	25.1	38.9	34	29.5	0	15.4	17.6	28.7	10.6	19.9	22.4	15.9	0	26.8	18	179.9	23.5	20.6	37.1	56.1	51.2	45.2	23.2	18.2	47.3	58.9	50.4	55.5	49.6	27	0	14.7	30	20.1	18.6	0	28	14.9	16.1	33.6	13.8	32.3	0	16.8	0	16	0	18.9	21.6	12.9	39.3	8.3	23.9	36	13.1	30.8	39.6	47.4	19.5	26.8	12.6	23.2	12.7	18	0	22.6	17.5	9.9	0	25.5	0	22.9	26.3	23.6	17.5
ADCK2	32.4	19.3	38.5	48.3	18.1	42.1	30.1	42.1	17.5	48.6	35.9	16.1	73.5	18.6	27.5	25.3	22.3	29.1	44.8	23.5	23.6	53.6	29.6	36.5	35.5	24.9	26.3	35.9	32.6	21	31.2	33	29.4	25.4	20.3	26.1	25.6	11.7	34.5	23.3	30.7	40.6	20.8	41.8	27.7	21	33.6	37.2	48.3	29.2	28.5	19.2	33.6	22.6	14.7	7.8	48.4	29.6	20.6	19.4	73.8	17.9	24.2	16.3	55.4	34.6	25.1	22.4	30.1	44.9	25.3	37.3	37.9	58.3	90.4	35.1	44.7	56.9	42.6	20.2	54.1	26.6	37.3	37.4	21	31.5	46.3	41.3	43.7	12.3	44.2	36.4	24.7	42.1	26	33.1	43.3	27.9	14.9	27.2	32.3	32.7	29.2	47.9	27.4	47.7	31.3	43.6	19.2	102.2	57.3	18.5	73.6	19.3	30.2	24.2	34	29.9	73.9	23.4	27.3	42.6	39.2	33.2	30.7	25.1	30.4	43.6	28	35.9	39.5	74	44.9	34.8	39.9	35	24.9	27.6	53.7	37.9	60.5	47	32.1	64	24.2	25.6	45.2	59.6	59.9	37	32.5	24	33.8	23.6	14.9	6.7	37.6	30	40.2	19.6	58.7	17.9	23.3	17.7	86.1	45.4	25.2	18.8	18.5	24.5	29	18.3	37.9	55.4	88.9	39.3	57.4	43.3	36	14.5	53.2	25.4	47.4	64.2	20.9	32.3	46.5	41.8	36.1	8.1	74.1	28.8	25.5	55.4	25.5	34.1	43.6	26.3	15.1	31.7
ADCK5	12.6	17.5	49.3	18.8	16.4	88.6	34.9	25.6	17.5	14.8	14	20.7	17.5	9.3	15.2	28	22.3	14.5	13.6	15	28.8	12.7	14.8	18.2	17.7	24.9	25	22.9	26.7	10.5	15.6	18.2	29.4	9.9	20.3	23.7	42.1	13.6	13.5	14.2	30.7	22.4	19.8	26.7	13.9	24.4	39	17.7	18.8	29.2	76.8	12.3	16.8	11.3	50.7	11.1	14.7	14.8	18.7	19.4	10.7	17.9	15.5	41.8	16.9	13.5	41.2	22.4	16.6	22.4	17.9	18.6	19	22.7	43	36.9	8.3	22.2	30.1	12.9	32.9	26.6	11.4	18.7	0	12.3	23.1	32.2	17.1	7.9	22.1	8.7	31.6	10	26	33.1	16.9	35.7	14.9	17.4	12.6	18	14.6	18.7	17.6	26.3	20	34	19.2	14.8	13.6	20.5	17.5	9.7	15.1	29.5	21.7	14.9	13.7	14.9	30.1	13	15.3	18.3	16.9	25.1	24.9	24	48.4	10.9	15.4	17.6	28.7	10.6	19.9	22.4	15.9	13.8	12.8	9	33.4	23.5	20.6	25	13.3	25.6	45.2	19.1	18.2	28.8	58.9	12	19.6	11.8	8.2	11	37.6	15	20.1	18.6	10.9	17.9	14.9	16.1	16.8	13.8	12.6	24.1	43	24.5	41	18.3	20.9	21.6	42.3	39.3	8.3	23.9	19.9	13.1	32.4	25.4	11.3	64.2	13.4	12.6	0	12.7	28.2	8.1	22.6	8.8	9.9	10.3	25.5	34.1	17	10.3	15.1	17.5
ADCY2	5.7	1.4	3.2	9.9	3.9	10	15.8	3.9	5	6	17.1	8	5.9	11.3	4.6	6.3	2.6	9.8	2.1	4.1	11.2	3.9	3.2	8.2	5.9	2.9	7.2	8.1	7.7	5.8	4.5	6.1	9.4	3.7	10.7	4.6	11	4.1	3.3	3.4	8.4	14.3	10.9	3.1	3.3	5.8	26.2	8.8	8.1	14.6	9.1	6.1	3.2	5.4	4.3	3.7	6.3	4.5	4.2	7.2	11.8	6.3	5.5	11	7.6	6.7	4.2	3.9	3.7	9.2	1	6.9	4.7	10.8	2.9	11.8	3.4	5	2	4.1	7.4	6.3	4	7.6	6.1	6.4	11	5.1	4.2	4.6	12.8	1.8	6.8	5	5.9	12.9	5.4	5.2	7.1	2.8	7.3	1.3	2.6	9.3	7.2	7.2	19.1	4	6.8	6.4	15.8	12.5	5.3	11.8	4.6	7.3	2.5	9.1	2.1	4.1	11.7	3.6	3.4	4.3	6.6	2.7	6.2	16.2	6.6	5.7	4.2	5.1	8.3	6.4	14.1	5.6	8.3	5.6	3.2	3.5	26	16.6	10.3	2.9	3.3	6.4	18.5	8.6	9.1	14.4	9	6	5.7	4.4	3.9	3.9	6.3	5.5	5	7.3	6.6	5.7	5.3	12.5	7.6	8.8	4.4	4.9	4.8	9.5	0.9	5.3	5.2	8	3.2	16.9	3.9	8	5.2	4.2	8.1	11.5	3.4	5.4	5.8	7	11.6	5.5	4.5	3.6	12.4	1.9	6.4	4.9	6.3	17	5.2	5.1	6.8	7.1
ADCY3	12.6	27.3	15	37.7	23.2	44.3	19.2	20	35	20.9	25.4	0	19.3	9.3	24.9	56	40.4	29.1	23.5	27.2	38.8	19.9	23.1	28.5	35.5	49.8	45.4	35.9	26.7	10.5	22.1	18.2	53.2	21.9	36.9	40.8	24.4	34.8	21	9.1	30.7	22.4	28	48.5	21.7	0	43.1	86.4	29.4	26.4	18.2	24.6	33.6	11.3	34.1	22.2	23	20.9	18.7	33.4	10.7	17.9	15.5	16.3	30.6	13.5	12.5	27.4	25.9	30.2	29.3	30.6	26.8	22.7	13.7	33.4	27.2	31.4	0	12.9	16.5	41.6	11.4	22.8	13.4	22.3	36.1	12.6	24.1	7.9	34.5	14.9	9.6	10	40.7	33.1	30.6	10.9	24.5	0	25.2	28.2	0	18.7	17.6	43.2	20	10.9	38.5	23.1	24.7	20.5	21.3	9.7	15.1	59	34	14.9	24.8	29.9	36.7	26	23.9	28.6	55.6	32.1	24.9	37.5	26.7	10.9	22.9	0	52.1	27.2	36.2	44.9	15.9	45.3	32.7	9	33.4	47	20.6	41	20.8	0	45.2	97.8	28.5	23.7	17.9	24	16.9	11.8	8.2	28.2	22.9	23.4	20.1	33.8	0	35.9	14.9	16.1	30.4	13.8	12.6	29.4	27.5	24.5	29	31.6	26.8	21.6	12.9	30.7	27.3	33.8	18	43	16.2	39.6	11.3	26.3	13.4	25.3	34.5	12.7	28.2	8.1	22.6	17.5	9.9	26.4	39.9	34.1	30.8	10.3	30.3	0
ADCY4	0	0	0	18.8	16.4	27	19.2	0	0	0	14	20.7	17.5	9.3	15.2	17.9	22.3	14.5	13.6	0	28.8	0	0	18.2	17.7	13.7	25	22.9	0	0	15.6	0	29.4	0	20.3	17.6	16.4	0	0	0	26.4	22.4	0	26.7	0	23.2	43.1	20.5	18.8	0	18.2	0	13.1	11.3	0	0	14.7	0	0	0	0	0	0	0	16.9	13.5	0	0	16.6	10.1	8.5	0	0	22.7	13.1	35.1	8.3	0	0	0	0	0.1	11.4	18.7	0	12.3	36.1	0	17.1	0	22.1	0	0	0	0	0	0	10.9	0	15.8	12.6	0	13.2	18.7	17.6	26.3	20	0	17.4	0	13.6	0	17.5	0	14.4	0.1	0	0	13.7	0	30.1	13	0	18.3	16.9	7.6	0	24	26.7	0	12.6	11.2	0	0	19.9	22.4	15.9	0	0	0	30.2	23.5	13.8	0	0	23.1	43	23.2	18.2	0	17.9	0	16.9	11.8	0	0	14.7	0	20.1	0	0	17.9	0	0	16.8	13.8	0	0	0	16.5	10.7	0	0	21.6	12.9	39.3	0	0	14.7	0	0	25.4	0	19.5	0	12.6	36.3	0	18	0	22.6	0	0	0	23.1	29.4	0	10.3	0	16.6
ADCY5	8.5	17.5	15	18.8	12.2	14.1	49.3	32.8	17.5	14.8	35.9	20.7	44.8	11.3	15.2	13.3	16.5	14.5	13.6	15	18.4	12.7	14.8	18.2	0	9.7	25	22.9	9.4	21	16.4	12.9	5.1	32.6	20.3	19.4	10.5	12.3	7.4	29.9	16.9	18.4	12.7	26.7	13.9	14.8	24.9	20.5	18.8	4.6	18.2	7.5	16.8	11.3	8.1	12.3	62	14.8	6.6	19.4	11.8	17.9	31	11	33.7	13.5	8.4	19.3	16.6	22.4	15.4	15.3	19	21.6	13.1	18.4	6.8	22.2	9.6	15	16.5	24.1	11.4	10.3	21	22.3	23.1	25.2	15.4	7.9	31.3	8.7	31.6	20	22.4	8.2	16.9	10.9	14.9	15	11.4	15.5	12.6	18.7	17.6	18.6	21.1	10.4	19.2	14.8	27.3	20.5	35	10.7	15.1	23	20.7	0	13.7	13.5	30.1	13	9.8	18.3	0	9.3	21.4	24	18.8	28	13.3	5.3	4.8	10.6	19.9	73.6	12.4	13.8	12.8	18	13	23.5	18.6	25	13.3	17.2	37.1	23.2	36.5	14.4	17.9	5.4	16.9	0	8.2	17.2	14.7	15	6.7	0	12	17.9	12.8	16.1	43	13.8	6.9	21.8	16.8	24.5	10.2	16.6	14.1	0	10.6	20.6	7.9	15.3	8.5	20.4	15.4	25.4	11.3	8	20.9	13.3	23.2	13.4	18	8.1	22.6	8.8	41.8	10.8	20.9	8.5	17	10.8	15.1	16.6
ADCY6	32.4	17.5	15	18.8	16.4	27	19.2	69	17.5	92.5	14	20.7	17.5	9.3	15.2	28	0	14.5	13.6	15	28.8	28.2	14.8	18.2	17.7	24.9	25	22.9	26.7	65.7	51.2	18.2	29.4	9.9	20.3	23.7	53.9	13.6	84.2	62.8	30.7	0	30.9	26.7	13.9	36.2	43.1	20.5	18.8	14.6	98.4	40.3	33.6	78	43.7	11.1	92.2	29.6	128.8	38.8	73.8	58.8	15.5	16.3	16.9	13.5	41.2	22.4	16.6	0	53.2	128.7	19	22.7	70.5	36.9	27.2	22.2	54.6	12.9	42.2	32.5	11.4	18.7	13.4	84.9	23.1	52.9	17.1	7.9	152.6	80.5	60.2	42.1	28.8	33.1	16.9	101.1	138.7	17.4	25.2	18	14.6	18.7	17.6	26.3	20	136.2	19.2	32.7	13.6	20.5	17.5	89.8	15.1	29.5	0	14.9	13.7	38.3	30.1	81.2	15.3	18.3	16.9	25.1	24.9	0	0	143.6	15.4	0	28.7	10.6	19.9	22.4	110	45.3	88.1	107.3	0	0	32.1	25	13.3	25.6	45.2	0.1	18.2	14.4	17.9	12	33.8	109.6	34.6	76.1	61.7	30	20.1	37.3	75.2	59	14.9	16.1	16.8	13.8	67.9	24.1	16.8	0	41	98.6	18.9	21.6	42.3	39.3	35	23.9	18	13.1	87.3	28	11.3	19.5	13.4	53.1	23.2	41.8	124.6	8.1	209.8	60.5	118.2	64.3	26.8	34.1	17	95.5	180.1	17.5
ADCY7	17.9	24.7	16.6	10.9	18.1	20	11.7	13.5	20.3	18	18	13.9	24.7	16	45.1	28	12.9	22.7	23.5	18.3	19.4	5.2	16.3	24.6	11.9	35.2	29	9.9	18	12.8	31.2	23.3	9.4	12.7	23.6	8.8	12.2	16.6	8.6	19.1	33.9	27.3	8.1	12.7	18.7	15.6	30.4	22.7	26.7	43.3	5.5	23.4	5.6	7.6	12.7	13.5	4.9	9	20.6	8.8	12.4	12.6	21.9	18.9	21.6	13.5	6.3	27.4	20.2	26	17.9	9.3	9.5	27.7	16	13	11.7	28.4	3.2	8.7	20.1	8.9	7.6	24	8.6	16.6	14.1	15.3	21.9	19.2	28.3	4.3	15	6.1	17.5	46.8	12.5	12	21.1	57.3	25.2	32.7	19.6	21.7	21.4	29.1	22.1	14.7	24.7	19.9	20.2	22.6	28.7	23.6	54.7	34.2	16.1	31.4	30.3	21.2	33.3	7.9	19.6	28.6	20.6	39.2	30.4	17	29.5	14.7	39.5	27.5	13	15	25.6	13	19.4	18.6	15.6	23.1	38.7	33.2	12.5	16	24.2	31.2	52.5	28.3	31.5	54.9	9	33.9	8.4	15.1	20.1	14.8	7	16.5	24.5	11.3	13.3	19.8	29.9	20.6	23.8	16.9	9.4	34.1	23.7	29.9	20.5	13.6	14.1	30.5	17.3	18.7	13.6	35.5	5.2	18.5	20.7	14	12.4	27.6	16.3	21.8	28.3	18	28.2	25.2	35.3	10.7	20.9	11.9	28.2	61.8	19.7	14.5	28.8	69.9
ADCY9	272.6	17.5	139.5	18.8	16.4	88.6	81	131.4	73.6	194.3	96.8	142.7	120.6	9.3	199.3	91.9	22.3	14.5	13.6	324	147.8	167.5	14.8	18.2	17.7	81.7	232.6	22.9	184.6	10.5	107.7	18.2	29.4	9.9	109.6	23.7	16.4	13.6	0	62.8	30.7	22.4	184	167.3	13.9	23.2	43.1	20.5	130.1	135.4	18.2	239.7	115.9	11.3	8.1	11.1	14.7	194.5	18.7	19.4	140.5	17.9	15.5	16.3	200.7	13.5	12.5	155	324.1	57.5	212.7	18.6	19	156.9	13.1	36.9	872.4	113.8	16.6	169.7	16.5	26.6	11.4	222.6	176.5	646.5	97.4	12.6	106.7	7.9	72.6	8.7	9.6	10	26	33.1	91.1	10.9	14.9	120.4	12.6	18	173.5	18.7	17.6	70.9	51.4	202.4	49.4	194.6	94.1	190.4	162.5	9.7	140.3	96.8	21.7	455.9	13.7	196.5	126.8	13	15.3	18.3	16.9	64.3	231.4	24	184.2	10.9	96.3	17.6	28.7	10.6	124.8	22.4	15.9	13.8	12.8	118.5	33.4	23.5	270.2	172.5	13.3	159.9	45.2	23.2	114	14.4	17.9	365.3	116.7	11.8	177.5	11	14.7	15	20.1	18.6	10.9	17.9	14.9	149.3	220.7	13.8	12.6	166.6	220.3	62.8	16	240.6	18.9	149.1	12.9	39.3	8.3	78.5	18	255.7	16.2	25.4	11.3	134.9	176	12.6	97.8	12.7	97.3	8.1	121.7	8.8	9.9	10.3	137.6	213.2	106.4	10.3	15.1	120.6
ADD1	192.7	266.6	252.8	316.9	453.2	354.6	265.7	215.5	229.9	225.5	3098.1	348	918.1	181.7	1594.5	5600.3	307.7	244.9	208.1	293.4	378.7	184.9	288.7	278.1	1690.5	231.2	232.6	333.1	274.4	145.2	145	186.8	573.5	151.4	267.3	281.8	168.3	228.6	205.4	125.6	347.8	309.4	287.4	351.7	270.8	304.9	5001.4	401.2	287.4	157.1	217.3	161.3	220.5	209.9	106.7	153.4	151.2	225.6	314.1	418.1	147.6	166.2	158.9	351.6	329.3	160.5	211.2	295	1296.6	4068.2	272.5	191.3	578.3	270.6	255.6	295.9	162	291.5	218.3	217.3	1730.6	247.6	191.2	258.3	204.7	207	289.5	245.6	287.3	240.3	290.5	186.7	126.5	411	438.5	339.5	284.5	165.9	251.2	266	165.6	303.9	222.3	284.7	1846.5	244.7	263.4	223.5	265.9	249.3	1928.1	344.9	717.7	188.8	325.5	4173.3	285.7	228	155.3	264.5	294.3	170.6	298.3	308.2	201.5	201	231.4	315.9	273.8	213.4	143.1	231	561.4	146.3	262.3	438	148	181.3	194.6	118.5	310.3	341.1	284	345	224.4	1158.7	594.4	432.2	264.6	189.5	213.6	1259.6	222.1	198.6	277.2	168	158	197	263.7	191.2	143.1	166.8	153.1	313.8	362.1	567.6	212.1	520.4	1762.7	4228	243.9	170.1	249.1	232.8	216.8	315	154.4	284.6	387.9	163.7	2658.2	235.8	147.9	1860.8	261.5	223.2	238.4	274.6	249.2	173.9	268.7	154.9	112.5	1194	352.6	332.9	286.4	173	254.8	241.2
ADD3	41.5	44.8	63.2	48.3	32.8	27	19.2	10	17.5	79.7	46	20.7	73.5	50.1	38.9	28	22.3	14.5	13.6	15	28.8	12.7	14.8	93.6	74.7	24.9	105.3	22.9	0	0	84.1	76.6	29.4	50.9	20.3	23.7	69	44.6	13.5	9.1	30.7	57.4	0	26.7	13.9	23.2	43.1	20.5	101.6	100.6	18.2	40.3	70.6	60.9	8.1	0	29.5	37.9	61.3	19.4	10.7	17.9	83.5	87.9	86.5	72.7	12.5	23.6	89.4	44.9	53.2	18.6	19	116.6	13.1	0	27.2	0	0	42.4	32.9	26.6	37.3	33.9	13.4	66.3	0	12.6	71.8	0	72.6	8.7	9.6	62.6	26	33.1	16.9	0	49	44.7	41.4	59.3	47.9	61.3	45	86.5	20	10.4	38.5	102.2	44.7	20.5	57.4	40.7	49.6	96.8	21.7	14.9	13.7	49.1	30.1	13	15.3	60.1	43.4	25.1	63.8	24	0	0	39.5	74	94.4	34.8	19.9	22.4	52.3	45.3	79.8	9	85.6	77.2	20.6	25	13.3	25.6	45.2	76.4	169.5	99.5	46	61.4	16.9	11.8	8.2	0	26.6	30	40.2	18.6	0	59	80.4	100.5	16.8	45.4	12.6	24.1	90.3	49	32	18.3	62.2	116.4	12.9	39.3	27.3	23.9	18	13.1	32.4	25.4	77.7	39.1	44	12.6	0	12.7	112.9	8.1	57.9	8.8	9.9	95.6	25.5	34.1	17	10.3	49.7	57.4
ADGB	1.7	0	15	6.3	16.4	14.1	11.7	3.9	7.2	9.5	14	7.7	17.5	9.3	15.2	25.3	12.9	13.2	6.8	7.5	14.4	5.2	8.6	13.5	15.3	7.5	19.5	22.9	18	5.2	8.2	6.4	4.9	19.9	5.1	2.6	14.1	13.6	13.5	23.3	27.8	22.4	10.9	2	6.6	4.1	43.1	20.5	9.4	14.6	18.2	11.7	8	29	4.7	0	3.5	13.4	5.1	7.9	4.4	7.7	13.3	12.1	4.2	5.8	8	10.7	5	22.4	2	11.9	6.4	14.5	8.4	5	8.3	16.5	7.5	3.7	16.5	16.2	8	2.1	8.2	11.1	23.1	7.3	2.7	20.2	7.4	8.7	19.3	3.4	19.3	12.9	9.8	10.9	7.4	10.6	1.9	0	12.6	18.7	17.6	19.5	10	6	7.5	9	10.6	13.8	9.6	9.7	13	23	8.5	10.6	4.2	10	11.7	13	11.9	11.1	2.6	4.6	8.3	24	17.9	4.9	10.4	4.4	3.9	21.2	16.4	7.2	9.2	13.8	7.8	18	31.8	18.3	10.8	1.2	6.6	3.2	45.2	23.2	10.6	13.1	17.9	8	6.6	30.2	3	4.5	12.6	14.3	4.7	5.1	3.6	5.7	8.2	13.8	15.2	5.1	1.6	14.7	3.2	9.5	1.3	17.4	12.7	5.9	7.1	3.2	8.3	16.9	6.7	4.4	16.2	2.7	7.9	2.2	13.4	8.9	23.2	12.7	3.3	20.7	9.2	8.3	11	2.6	15.5	12.6	7	6.3	15.1	0.1
ADGRA2	4.5	10.6	17.4	20.8	7.1	11.6	10.1	5.5	5.3	9.5	19.8	12.6	18.3	11.3	7.9	7	9.1	6.9	6.2	8.3	11.2	7	6	6.8	18.6	7.9	8.4	9.9	29.5	11.6	9.5	20.1	10.9	4.1	7.2	9.2	18.1	6.1	7.8	11.7	12.6	8.7	6	10.9	6.9	9.5	10.7	8.4	19.8	9.3	11.7	15.7	17.6	16	12.1	11.1	6	8.6	7.3	9.2	6.2	9.4	18	8.1	9.3	16.4	5.4	6.8	9.1	11.2	5.2	8.8	10.4	8.4	14.4	14.4	10.1	6.4	6.5	5.3	17.3	7.7	11.9	7.3	13.4	15	8.2	14.6	8.5	3.9	9	2.8	11.2	14.2	10.1	8.6	9.3	12	8.2	5.3	4.9	11.5	16.9	21.7	8.8	14.5	12.8	11.4	6.5	11.5	19.3	21.5	19.3	12.4	9.2	8.5	10.8	9.1	6.8	17.3	12.3	7.5	7.6	7.1	18.7	9.3	10.2	12.6	29.5	14	17	19.4	13	5.3	9.5	10.1	19.4	8	12.8	12.1	15.8	10.6	6.9	14.5	8.1	10.5	11.2	10.5	21.2	16.7	19.8	14.6	19.6	17.5	12.2	12.8	7.3	15.7	9.1	19.6	12.6	18.9	18.2	10.8	10.2	17.7	7.3	8.1	9.7	13.5	6.2	11.1	18.9	8.4	14.2	17.8	10.6	8	7.4	5.9	18.8	7.7	12.4	8.4	14.1	15.4	10	14.8	11	9.4	10.7	3.4	12.1	14.5	11.5	9.8	10.4	13.8	9.2	5.3
ADGRA3	12.6	17.5	15	18.8	16.4	27	19.2	69	0	14.8	14	20.7	17.5	9.3	0	28	0	14.5	13.6	15	0	12.7	14.8	18.2	17.7	24.9	23.8	22.9	26.7	10.5	15.6	18.2	29.4	9.9	20.3	23.7	16.4	13.6	13.5	9.1	30.7	22.4	0	26.7	13.9	23.2	0	20.5	18.8	14.6	18.2	12.3	16.8	11.3	8.1	11.1	14.7	14.8	18.7	19.4	10.7	17.9	15.5	0	16.9	13.5	12.5	22.4	0	22.4	16.2	18.6	0	22.7	13.1	36.9	34.9	22.2	0	12.9	16.5	26.6	11.4	18.7	13.4	12.3	23.1	12.6	17.1	7.9	22.1	8.7	9.6	10	26	33.1	16.9	0	14.9	0	12.6	18	14.6	18.7	17.6	26.3	20	71.6	0	14.8	13.6	20.5	17.5	9.7	0	29.5	21.7	14.9	45	14.9	0.1	13	15.3	18.3	43.4	25.1	24.9	24	26.7	143.6	15.4	17.6	28.7	10.6	19.9	22.4	15.9	13.8	12.8	9	33.4	23.5	0	25	13.3	25.6	0	23.2	18.2	14.4	17.9	12	16.9	11.8	8.2	11	14.7	15	20.1	18.6	10.9	17.9	14.9	0	16.8	13.8	12.6	24.1	0	24.5	16	18.3	18.9	0	12.9	39.3	44.8	23.9	0	13.1	16.2	25.4	70.4	19.5	13.4	12.6	23.2	12.7	18	0	22.6	8.8	9.9	10.3	0	34.1	17	0	15.1	17.5
ADGRB2	0	2.2	5.8	18.8	0	0	0	0	3.9	3	7	0	13	0	0	0	0	0	0	0	0	0	5.2	1.6	1.9	0	0	5.7	19.8	10.5	0	14.9	0	2.3	10.7	3.8	0	0	0	7.5	0	19.3	0	0	9.3	0	2.5	13.8	0	11.9	16.5	0	0	0	0	10.1	3.5	0	0	0	0	14.7	3.2	14	0	2.7	10.3	6.8	5.3	0	2.2	2.7	0	4.4	0	0	4.6	0	0	0	0	14.7	11.4	2.1	8.2	12.3	1.9	10.3	4	1.8	0	0	7.9	10	9.6	3.7	15.3	8.9	14.2	0	4.7	2.5	8.4	18.7	7.5	9.3	7.8	0	2.5	10	13.6	0	14.3	0	0	0	0	0	0	0	0	0	6.2	5.3	2.3	0	0	24	14	8.1	15.4	17.6	0	2.2	7.4	3.9	0	0	0	3.5	33.4	0	0	17.6	12.7	0	3.5	19.1	0	8.3	17.1	12	0	0	0	0	3	0	0	11.9	0	13.3	7.4	11.3	16.8	2.7	9.4	10.9	2	0	3.6	3.5	0	14.5	0	0	2.9	7.6	0	13.1	0	14	11.3	3.4	12.1	0	7.4	6.7	2.5	2.4	22.6	8.3	0	9.3	5.5	4.2	17	9.3	15.1	0
ADGRB3	3	2.4	3.7	7.3	2.9	6.7	7.5	1.8	3.4	5.8	14	4.2	4.1	4.9	3.8	3.8	4.1	1.8	3.2	2.9	8.7	3.2	3.3	2.5	3.6	5.1	7.2	6.6	9.9	3.9	4.3	4.1	9.4	1.8	5.1	5.9	3.5	2.6	4.1	2.4	6.6	4.1	4.7	19.9	2.4	4.7	5.6	4	5.7	3.6	8.2	3.4	3.1	3.4	3	4.3	3.7	2.6	3.8	5.9	3.2	3.6	2.9	3.9	13.8	3	3.6	3.4	1.9	3.9	0.8	7.6	3.5	3.6	1.6	7.2	2.6	4.3	2.6	4.1	3.3	3.3	3.6	5.7	3.3	3.7	11.5	3.6	3.8	2.2	10	1.5	1.9	4.5	6.5	6.4	3.3	4	2.9	2.3	3.5	2.5	3.6	7.6	3.2	7.2	7.8	1.7	3.5	6.1	14.3	4.2	4.8	5.3	3.8	4	3.8	2.3	3.6	3.5	9.6	3.1	3.6	2.8	3.4	5.1	7.2	7.3	8.9	4	4.7	4.6	9.6	2.1	6.4	7.2	3.4	3.3	4.1	2.6	7.5	4.8	5.4	11.9	2.6	6	6.2	4.1	5.5	4.2	8.5	3.5	3.3	2.9	3	4.3	4.2	2.8	3.7	6.6	3.3	4.2	3.7	3.8	16.8	3	3.6	3.3	2.1	4.7	1	7.5	4.3	3.6	1.5	8.8	3.1	4.9	2.8	4.4	3.6	4.7	3.6	6.5	3.7	4.2	10.5	4.1	5.2	2.2	11.3	1.7	2.2	4.6	7	6.6	3.8	4.4	3.2	2
ADGRD1	32.4	47.1	38.5	56	53.9	76.4	54.5	32.8	44.8	41.9	50.8	48	66.5	33.7	49.8	71.7	73.2	37.3	49.5	49.3	85.7	36.1	62.2	59.9	45.5	70.4	70.8	75.4	68.6	44.2	51.2	51.5	87.3	36	52.1	52.3	53.9	34.8	46.5	34.7	78.7	60.4	50.8	68.6	39.3	84.1	116.1	67.5	48.3	50.3	59.9	44.5	55.1	47.5	43.7	59.9	62	37.9	61.3	63.7	45	50.6	56.2	41.8	47.7	48.9	52.8	57.5	42.5	60.5	16.2	78.4	53.7	91	70.5	94.7	27.2	62.8	42.6	42.4	56.8	68.3	37.3	47.9	56.5	54.4	59.3	41.3	56	42.5	93	31.4	31.6	54	66.8	73.1	55.5	53.1	54.1	57.3	32.3	46.3	37.4	52.9	57.7	74.5	56.7	34	49.4	44	44.7	50	77.3	40.7	49.6	75.6	71.4	38.3	49.7	49.1	85.3	42.6	64.3	60.1	43.4	67.6	81.8	78.9	68.4	46	50.6	49.8	85.5	38.4	51.2	49.6	49.8	35.4	46.3	37.9	89.9	63.3	55.4	64	43.8	92.7	116	76.4	49.1	47.3	58.9	43.4	61.3	42.8	44.4	59.4	53.2	38.4	65.9	61.2	45.8	59	54.1	52.8	49.9	50.1	53	61.9	43	66	16	77	62.2	95.5	33	100.8	27.3	64.4	48.5	43	64.8	65	40.8	50.1	56.3	58.6	59.6	46.2	59.3	43.5	95	36.8	36	55.4	65.4	79.2	55.9	47.7	57.7	44.8
ADGRE2	12.6	0	15	18.8	0	13.5	19.2	10	0	14.8	96.8	20.7	0	0	0	28	12.3	0	0	15	28.8	12.7	14.8	0	0	24.9	0	58.9	87.8	5.5	0	0	29.4	0	66.8	0	16.4	0	13.5	0	0	22.4	19.8	10.4	13.9	23.2	43.1	20.5	18.8	14.6	18.2	12.3	7.6	11.3	0	2	0	0	0	19.4	3.2	0	15.5	0	0	0	4.9	57.5	16.6	0	16.2	19.6	0	22.7	12.5	18.4	8.3	0	12.3	12.9	0	0	11.4	13.2	0	12.3	0	0	11.5	4.1	56.7	0	9.6	10	52.1	33.1	0	10.9	14.9	0	12.6	0	14.6	10.8	17.6	21.6	20	10.4	19.2	14.8	73.4	20.5	0	9.7	0	29.5	13.9	0	0	14.9	30.1	13	11.3	18.3	0	25.1	0	27.9	68.4	6.6	15.4	0	28.7	0	19.9	0	15.9	0	12.8	0	0	23.5	20.6	14.5	13.3	25.6	45.2	23.2	18.2	0	0	12	7.6	11.8	0	2.2	14.7	0	0	18.6	3.6	17.9	14.9	0	16.8	13.8	12.6	43.7	16.8	24.5	16	19.2	18.9	21.6	10	19.6	8.3	0	10.9	8.8	0	0	11.3	13.1	0	12	0	0	7.8	8.1	22.6	0	9.9	10.3	25.5	34.1	0	16.1	15.1	0
ADGRE3	0.7	2.1	0.7	0.9	0.8	1.2	1	0.5	1	0.8	1.6	0.9	1.9	2.3	27.5	1.4	1	0.7	1.3	0.7	1.4	0.6	0.1	1.5	0.9	3.8	1.2	1.1	1.3	0.5	4.3	1.7	1.3	0.5	1	0.1	0.8	0.7	0.7	3.9	1.8	2	1	1.3	0.7	1	3.4	1.3	3.5	4.6	0.8	3.2	0.1	0.6	0.4	0.5	0.6	0.6	1.1	0.1	0.5	0.8	1.3	0.8	3.3	0.7	0.6	1.1	1.4	1	0.7	0.8	0.8	1.1	0.6	1.7	0.6	1.2	0.1	0.6	0.9	0.1	0.6	2.7	0.6	1.4	1.1	1.4	1	3.9	1.9	0.4	2.4	0	1.2	4.3	0.8	0.5	1.2	18.3	2.1	5.2	0.7	1.2	1.9	1.3	1	0.7	2.1	1.3	3.2	1.3	3.9	5.3	30.2	1.7	1.1	1	2.3	0.9	1.7	0.6	0.7	4.5	0.8	8.4	2.1	1.2	1.7	0.6	24.1	4.4	1.4	0.8	2.5	0.9	1.8	0.9	0.6	10.5	3.5	4.6	1.1	1.2	1	1.3	7.5	1.8	6.1	26.1	0.9	6.6	0.1	0.7	1	0.5	0.7	0.7	2.1	0.7	0.5	0.8	3.7	1.3	4.2	2	0.6	1.7	2.5	1.3	0.8	0.9	0.9	1.2	0.6	1.9	1.8	2.9	0.7	0.9	2	1	1.1	4.4	0.7	3.8	1.8	2.5	3.7	9.4	6.8	0.7	4.5	0.5	1.5	6	0.8	0.5	2.3	31.7
ADGRE4P	1.2	3.6	0.7	0.9	3.7	1.3	1	0.6	5.3	37.9	4	1	4.8	1.6	38.9	4.4	1.4	0.7	4.6	1.7	1.4	1.7	0.7	2.5	0.9	7.5	1.6	1.2	24.2	0.5	3.9	3.7	1.3	0.5	1.6	1	0.8	0.7	0.7	1.8	2.5	8.3	1	2.2	0.8	1.3	10.2	3.4	4.7	6	1.4	2	0.7	1.4	0.4	0.6	0.7	0.7	10.3	0.8	1.5	0.9	1	1.2	4.2	1.5	0.6	1.8	1.6	1.1	0.8	11.9	0.9	1.8	0.7	0	2.1	6.1	0	1	2.9	1.1	0.6	4.6	0.7	5.6	5	4.9	6.6	3.9	3.9	0.6	3.1	0.5	1.3	9.5	0.8	1.9	4.5	7.1	3.1	5.5	0.7	1.3	5.6	1.5	1.9	1.3	4.6	15.6	6.5	1	4.3	4.2	94.4	8.5	1.7	1.7	2.7	4.3	2.6	1.2	0.8	3.7	0.8	8.4	2.9	2.3	8.1	0.9	5.4	5.1	1.4	1.2	4.7	1	1.4	0.7	0.9	3.5	7.1	7.9	1.1	1.6	3.2	6.4	17.6	4.7	7.5	28.8	13.3	3.3	0.8	2.2	0.4	0.9	0.7	0.7	6.7	0.8	3	0.9	4.5	2.2	3.4	4.2	0.9	2.6	1.8	1.6	1.3	2.4	0.9	5.9	2.5	1.9	3.9	6.9	0.8	2.3	4	1.1	0.8	4.6	0.7	25.3	9	5	5.5	12.6	8.8	1.5	3.7	0.5	2.7	13.9	0.8	1.7	3.8	44.8
ADGRE5	41.5	49.5	49.3	48.3	51.3	69.2	49.3	42.1	47.1	48.6	46	53	44.8	30.6	42.9	71.7	57.1	100.4	38.6	49.3	73.9	41.8	62.2	59.9	39.2	63.8	64.2	58.9	68.6	34.5	40	51.5	64.9	53.5	52.1	60.7	53.9	69.7	34.5	29.9	78.7	57.4	50.8	59.1	45.5	59.5	95.2	58.2	61.9	47.9	46.8	51.6	47.5	37.1	34.1	36.5	41.7	41.9	47.8	49.7	35.1	45.9	50.9	41.8	55.4	44.3	41.2	73.7	54.5	63.5	45.8	47.8	41.9	58.3	33.6	81.6	27.2	56.9	42.6	33.1	36.4	58.9	37.3	47.9	92.7	40.4	59.3	35.6	56	25.9	56.7	36.4	51.9	32.9	66.8	84.8	43.3	35.7	49	57.3	41.4	51.1	47.9	47.9	57.7	67.5	51.4	34	49.4	48.6	44.7	52.5	49.5	31.8	42.7	75.6	55.7	62.9	35.1	49.1	77.3	42.6	50.2	60.1	43.4	64.3	63.8	61.6	68.4	35.9	39.5	57.7	63.5	34.8	51.2	57.5	52.3	70.7	32.7	29.6	85.6	60.3	52.7	55.2	43.8	65.5	99.9	59.6	59.9	47.3	46	50.4	43.3	38.8	34.6	36.2	48.1	42.4	51.4	47.8	35.8	46	62.8	41.2	55.1	45.4	53	79.3	55.1	69.4	52.5	46.9	48.6	61.1	33	100.8	27.3	61.3	46.1	33.6	37.6	56.1	37	50.1	92.4	41.4	59.6	41.8	46.3	26.5	57.9	36.8	51	33.8	65.4	75.3	43.6	33.8	49.7	57.4
ADGRF4	0	1749.6	103.7	174.9	113.3	1053.9	103.7	53.9	2871.7	48.6	46	0	162.3	181.7	81.7	193.2	0	64.3	0	47	621.4	53.6	102	12.9	0	9.7	328.9	448.4	112.5	56.7	15.6	76.6	96.4	2305	57.6	311.2	84.1	207.1	160.3	1913.1	149.9	437.5	56.1	0	58.3	97.6	297.4	626.5	18.8	100.6	14.2	34.7	220.5	29	0	11.1	48.4	92.5	222.1	19.4	10.7	602.3	65.2	41.8	90.9	13.5	659.5	2738.2	89.4	921.1	91.7	128.7	83.8	6.9	2.5	14.4	340.5	1287.4	77.2	42.4	5.8	112.1	244.9	78.7	124.8	750	215.1	846.8	106.7	530.6	19	1.3	207.6	0	85.6	139.2	515.4	35.7	196.1	162.1	0	14.8	0	0	795.8	141.9	0	0.9	587.3	0	0	0	0	31.8	0	387.5	0	0	0	2.9	0	0	13.2	0	0	0	0	24	0	0	0	0	0	73.2	0	0	0	100	0.6	48.6	14.4	77.2	0	0	2.6	0	0	305.6	0	11.8	0	0	71.1	0	0	0	0	0	20.1	0	1.2	59	0	0	9.3	0	41.4	68.3	0	169.2	210.2	0	0	0	0	0	0.4	58.3	48.5	0	0	0	147.9	0	0	68	21	68.6	0	55.7	0	0	9.9	0	0	0	53.2	7.3	104.5	11.2
ADGRF5	17.9	19.3	27.2	65	23.2	46.5	60.1	40	20.3	26.8	59	50.4	47	27.7	30.3	17.9	31.5	22.7	19.3	18.3	66.9	41.8	23.1	12.9	39.2	13	19.5	39.6	14.7	38.1	38.1	25.7	37.6	36	31.8	19.4	23.2	31.5	31.3	28.4	43.4	31.7	12.1	20.9	27.7	14.1	19.5	45.4	25.4	45.5	59.9	38.4	28.9	41	26.7	29.9	41.7	20.9	32.2	27.4	40.7	24.1	36	29.5	43.2	44.3	19.6	16.7	8.7	49.6	8.1	37.3	31.1	26.4	18.5	21.4	19.3	31.4	17.4	28.5	54.1	9.4	29.1	26.5	44.1	38.4	76	41.3	30.9	20.2	51.3	22.2	42.6	36.3	16.7	12.3	37.3	39.5	36.4	5.8	17.8	14.8	29.2	61.3	24.8	50.1	56.7	37.6	24.7	31.1	57.3	47.6	44.8	28.8	33.3	18.9	32.3	24.5	19.4	19.2	63.4	42.6	26.3	10.6	39.3	13.8	26.2	41.5	15.5	39.6	39.5	24.9	35	36.6	38	23.6	22.5	35.4	34.4	29.6	47.2	33.2	13.8	29	30.9	15.6	22.6	48.9	24.5	45.1	58.9	39.3	30.6	38.8	25.7	32.8	41.5	21.2	29.8	29.1	41.5	26.7	36.4	29.1	47.5	45.4	22.8	16.2	8.8	51.5	7.6	34.9	32.7	26.3	19.1	23.9	21.3	33.8	19.9	30.4	55.9	9.9	28.9	23.8	48.5	41.4	80.2	41.8	28.2	17.8	49.9	23.6	48.5	37.3	18.9	13.9	37.6	41.2	35.1	5.9
ADGRG1	183.4	170.7	132.8	183.8	353.8	354.6	375.8	97.6	179.5	167.5	175.4	234.2	197.8	90.8	155.6	273.2	217.6	142	133.3	197.4	267.8	107.2	194.3	228.2	142.2	220	269.8	333.1	225.1	125.1	195.1	169.2	286.7	124.2	198.6	296.1	168.3	207.1	138.2	177.7	299.8	253.8	260.3	204	173.4	250.1	512.8	181.7	203.2	157.1	228.3	153.5	172.2	95.1	68.3	125.8	167	578	191.4	189.3	104.4	385.7	158.9	167.3	232.8	145.4	270.5	147.5	170.3	438.3	117.4	149.3	214.8	221.9	141.1	310.9	81	478.2	162.2	126.1	119.4	213.4	142.1	182.6	131.1	89.2	237.5	116.8	213.4	76.9	186.1	103.1	77.1	102.7	280.8	393.9	201.2	157.9	153.1	253.1	182.9	185.2	149.6	201.3	230.8	244.7	238.6	87.2	188	167.7	179	256.3	218.7	94.4	147.4	302.5	271.9	146	133.8	132.2	229.7	114.8	141.9	229	129	245.1	255.5	348.8	260.6	106.7	174.5	140.8	280.7	132.5	204.8	325.4	163.4	221	124.6	88	326	294	270.2	210.2	166.7	262.3	362.3	227	206.6	140.8	224.4	149.8	173.4	94.5	72.8	118.8	166	323.2	195.9	182	106.3	236	131.9	173.2	210	172.9	123	175.1	172	227.7	141.5	178.7	237.1	210.9	145.9	331	85.2	314.2	175.6	127.8	129.7	224.4	109.9	190.8	130.7	91.5	238.4	92.4	225.7	78.7	199.6	85.5	87.9	105.5	319.3	273.1	183.4	128.6	147.8	218.5
ADGRG5	12.6	3.7	0.7	1.1	1.7	1.2	1	1.4	4.3	2.2	4.5	1.4	3.9	10.3	18.5	3.6	1	0.8	2.1	1	3.4	1.1	0.7	3.7	1.5	26.1	1.9	1	1.4	1.3	5.5	3.2	1.3	0.7	2.5	0.3	2.4	2.4	1	11.7	2.7	4.1	0.9	1.5	1.5	1	5.9	1.1	3.5	17.8	0.8	4.5	0.7	0.5	0.7	1.5	0.6	0.7	1.2	0.8	0.6	0.8	2.7	1.6	4.9	0.7	0.7	1.5	2.3	1.6	1.1	0.8	0.9	2.4	2	1.5	1.7	1.7	0.1	1.1	2.5	1.1	1.5	6.6	0.7	2	1.2	2.8	4.2	9.6	3.3	0.6	2.6	0.4	1.3	7.1	0.8	1.2	3.2	24.7	17.8	19.9	1.3	2.8	3.8	2.5	2.7	3.1	23.5	16.3	15.8	3.8	18.4	14.4	24.8	7.3	2.2	2.5	15.9	4.1	7.5	3.1	1.3	22.3	3.1	33.8	4.4	2	3.5	4.9	22.9	18.5	1.7	1.9	8.6	1.1	4.4	5.1	2.3	12.8	6.8	10.6	1.8	3.1	5.2	2.6	15.9	2.9	20.1	19.4	1.4	16.9	0.9	1.5	2.8	3	0.7	1.2	3.5	0.9	1.3	1.8	17.3	4.4	19.5	2.1	1.6	4.9	6.2	4.3	3.8	1.6	2.6	5.9	3.9	2.2	10.1	5.7	0.2	3.1	5.7	1.9	3.4	26.3	1.4	4.7	3.5	6	22	16.1	7.2	1.6	13.4	0.8	2.6	37.6	1.4	3.4	7.5	38.6
ADGRG6	5.2	19.3	16.6	21.8	21	10.5	8.7	11	7.2	5.8	15.5	20.7	7.5	11.3	5.6	11.4	23.4	15.3	15.1	6.5	13	5.8	6.7	9.6	9.3	10.2	10.2	8.9	9	11.6	6.1	8.6	12	19.9	13.7	10.2	18.1	21.2	7.4	10	15.3	12.3	9.9	11.5	6	26.9	18.5	14.5	19.8	16.1	10.1	5.5	17.6	11.3	3.3	17.3	14.7	7.4	18.7	6.2	12.4	19.7	6.7	25.5	8	14.9	16.1	12.4	18.3	16.7	17	9.8	7.8	8.4	13.7	14.4	11.7	17.3	6.5	5.3	17.3	10.9	17.7	12.6	5.8	19.2	11.5	12.6	7.3	4.8	11	10.6	5.3	4.8	12.4	12.9	16.9	17	7.1	7.1	4	20.9	16.9	19.6	23.6	10.2	8.6	5.2	7.1	6.1	15.8	7.6	6.2	15.1	5.9	12.1	10.8	5.5	6.2	5.3	12.3	5.9	6.2	8.3	8.9	9.8	9.2	9.8	8.9	19.8	6.3	9.2	17.5	21.2	10	9.2	16.7	21.5	6.4	10	15.8	11.2	9.8	9.7	5.5	13.4	18.5	17.3	18.2	18.5	9.9	5.4	17.7	4.6	2.6	13.4	6.3	6.8	11.6	6.2	12	9.4	6.1	9.3	7.6	14.5	19.7	18.8	8.8	11.6	16	18.3	7.4	8	6.4	14.6	13	23.9	5.7	4.6	7.3	9.4	13.7	16	9.5	8.9	10.5	5.8	6.4	4.7	11.3	10.2	10.4	4.2	11.5	12.6	17	10.8	6.2	6.5
ADGRL1	8.1	6.2	8.3	25.3	5.8	17.3	8.3	12.2	5.6	18.9	19.8	10.3	10.6	16	8.8	12	9.1	8	5.9	9.6	28.8	7.4	8.6	9.1	10.8	9.7	15.2	13.3	18	11	11	19.1	16.2	5.5	12.4	11.8	8.6	9.1	6.7	9.1	14.6	12.3	7.7	14.7	7.3	9.5	13.1	11.9	12.7	8	23.4	12.9	8.8	13.8	9.9	7.1	9	8.6	8.9	13.7	15.1	9.4	10.9	7.7	19.6	14.9	13.8	6.8	6.5	13.7	6	21.6	9.5	8.4	7.6	14.4	10.6	9.5	6.8	14.3	7.1	11.5	13.8	12	7.8	14.3	23.1	13.2	8.5	9.6	26.9	4.3	11.2	12.8	13	12.3	11.9	13.3	9.1	5.6	8.9	6.7	8.4	25.1	6.8	16.8	8.2	12.6	6.1	19	19.3	10.2	11.2	17.5	9.2	13.3	9.8	9.1	6.2	15.7	31.7	13	8.8	9.1	10.8	10.8	15.9	13.9	26.7	11.5	10.9	19.4	15.8	6.1	19.9	11.8	9.2	10.2	7	9.5	16.7	13	8.8	13.8	7.7	11.5	14.4	13.5	19.2	7.9	23	13.2	9.8	14.4	10	7.4	15.4	9.1	9.5	13.2	15.4	9.9	14.9	8	19.5	14.5	14.6	8.1	6.5	14.9	6.2	21.2	10.4	8	7.5	15.3	11.2	10.8	8.1	14.5	8.1	12.7	13.7	19.5	7.4	15.4	25.6	13.4	9.5	9.8	27.5	4.8	12.1	13.8	14.1	13.9	12.6	12.5	10.2	5.6
ADGRL2	12.6	17.5	15	117.7	16.4	27	19.2	10	17.5	14.8	14	20.7	17.5	9.3	104.7	0	22.3	14.5	13.6	15	28.8	12.7	0	18.2	17.7	24.9	25	45.9	26.7	10.5	15.6	18.2	29.4	9.9	20.3	23.7	16.4	13.6	13.5	23.3	30.7	22.4	19.8	26.7	13.9	23.2	43.1	20.5	130.1	14.6	18.2	12.3	16.8	78	8.1	11.1	92.2	14.8	78.5	81.6	10.7	17.9	96.9	16.3	16.9	13.5	12.5	0	85.1	22.4	16.2	18.6	19	22.7	13.1	0	8.3	22.2	16.6	54.3	69.2	26.6	11.4	18.7	13.4	51.7	23.1	12.6	17.1	54.4	22.1	8.7	9.6	10	26	33.1	16.9	68	14.9	17.4	12.6	18	47.9	18.7	17.6	26.3	20	10.4	19.2	14.8	13.6	20.5	17.5	9.7	63.5	0	21.7	14.9	13.7	14.9	30.1	13	0	18.3	16.9	25.1	24.9	61.6	26.7	10.9	15.4	17.6	28.7	10.6	19.9	22.4	15.9	13.8	12.8	29.6	33.4	23.5	20.6	25	43.8	65.5	45.2	23.2	125.9	14.4	17.9	12	16.9	63.6	8.2	11	91.6	49.2	108.1	61.2	10.9	17.9	49	110.9	90.5	74.5	12.6	0	16.8	24.5	16	18.3	18.9	21.6	12.9	39.3	8.3	100.6	18	43	53.2	25.4	11.3	19.5	56.3	12.6	23.2	12.7	18	55.7	21.5	8.8	9.9	10.3	25.5	34.1	117.4	71	81.6	17.5
ADGRL3	1	1.4	2.4	19.8	1	4.5	3.4	2.7	2.4	14.8	20.8	20.7	4.1	9.8	1.2	5.2	2.1	1.4	2.6	4.3	5.3	3.7	1.7	1.4	1.1	2.9	5.1	2.8	9	1.7	2.9	0.9	5.7	0.8	1.2	5.1	0.8	1.3	1.9	1.5	2.3	7.5	2.7	7.7	4	3.2	7.2	3.3	3.3	6.6	24.6	1	1.2	11.9	0.6	2.5	2.5	3.7	2.1	4.1	14.4	1.3	2.6	1	16.9	4.5	1.2	1.1	1.4	1.8	0.8	7.3	1.8	1.5	2.1	11.8	3.1	2.4	1.2	1.1	1.3	1.5	4.2	3.6	1.2	1.4	25.5	2.7	3.5	1.6	5.2	0.4	4.1	4.8	1.3	4.5	5.1	10.9	4.8	2.1	2.2	2.2	3	4.4	1.3	2.8	2.5	3.1	3.5	14.8	21.3	7.6	5.3	11.8	3.1	4.9	3	2	2.5	4.3	7.9	3.9	1.6	1.5	1.3	4.9	5.6	2.7	8.1	2	3.6	1.9	5.8	1.3	3.5	5	1.2	2.5	2.5	1.6	6.5	6.5	4	7.6	4.5	3.2	7.5	2.3	3.4	7.9	24.2	1.5	1.8	6.5	1.1	2.7	3	3.7	2.1	4.6	14.7	2.2	4.3	1.7	12.5	5.1	2.6	1.4	2.5	1.8	0.9	6.8	2.6	2.8	2.3	11.3	4.1	2.3	1.9	4	2.7	1.9	13.7	4.9	1.2	1.7	11.6	3	5	3.1	6.5	1.1	19.9	5.1	2.1	5.7	2.6	10.3	4.2	2.2
ADGRL4	12.6	17.5	0.1	18.8	0	0	19.2	0	0	14.8	0	20.7	17.5	9.3	0	0	22.3	0	0	0	0.1	12.1	0	0	0	0	0	22.9	0	0.1	15.6	0	29.4	9.9	20.3	0	16.4	0	0	0	30.7	21.3	19.8	0	0	0	43.1	20.5	18.8	14.6	0	12.3	0	0	0	0	0	0	0	19.4	0	0	0	0	16.9	0	11.4	0	0	22.4	0	0	19	0	0	36.9	8.3	0	0	12.9	16.5	26.6	11.4	18.7	0	12.3	23.1	0	0	7.9	22.1	8.7	0	10	0	19.2	0	10.9	0	0	12.6	18	14.6	0	0	0	20	10.4	0	14.8	13.6	20.5	17.5	0	15.1	0	0	0	0	0	30.1	10.6	15.3	0	0	0	0	0	0	0	15.4	0	28.7	10.6	19.9	0	8.3	0	0	0	33.4	23.5	20.6	0	0	0	45.2	0	16.5	14.4	17.9	12	16.9	0	0	0	14.7	0	0	18.6	0	0	0	0	16.8	0	8.9	0	0	24.5	16	0	18.9	0	0	37.4	8.3	0	0	13.1	0	25.4	11.3	19.5	13.4	12.6	23.2	0	0	0	22.6	8.8	0	0	25.5	20.7	0	10.3	15.1	0
ADGRV1	4	0	9.1	18.8	0	0	9.6	0	11.8	11.5	0	0	10.1	0	0	0	0	0	10.1	0	28.8	6.4	0	11.1	13.2	0	16.8	10.4	0	2.6	14.1	12.9	18.8	3.5	16.7	15.9	14.9	0	0	0	0	0	17.1	0	0	0	0	0	0	4.6	6.8	0	15.2	0	0	3.1	0	0	12.5	17.6	0	15.4	0	6	0	0	0	19.3	0	0	0	15.3	17.2	0	8.8	27.4	8.3	0	8.3	0	11.6	0	0	14.6	9	5.6	19.9	11.4	0	3.9	0	0	4.3	2.7	0	0	16.9	0	0	0	4.4	0	14.6	18.7	0	18.6	12.8	0	0	14.8	0	0	0	0	13	0	0	0	0	6.1	30.1	5.9	10.3	7.5	14.6	0	15.9	18.7	0	6.3	5.7	5.3	0	2.5	15.6	0	6.5	0	0	0	0	0	13.8	0	6.6	18.1	0	19.1	0	4.6	0	0	15.3	4.6	0	2.1	7.7	0	16.4	14.5	0	17.1	0	5.4	0	3.8	8.5	21.8	0	0	0	0	14.8	0	12.9	0	8.3	0	16.3	0	8.1	0	0	16	4.1	8.5	20	4.5	0	4.9	11.3	0	0	10.3	0	24.1	11.4	0	0	0
ADH1A	0	7.1	9.1	17	16.4	0	7.9	8.6	162.5	4.3	46	20.7	17.5	9.3	49.8	0	73.2	0	0	13.6	28.8	0	0	3.2	8.4	0	7.6	0	15.5	8.6	31.2	0	18.8	0	0	0	5	0	11	9.1	0	0	4.2	26.7	5.1	3.2	0	0	18.8	14.6	11.1	40.3	0	60.9	0	0	14.7	10.5	13.2	0	0	10.9	4.3	3.7	10.8	0	0	0	10.1	0	10.9	37.3	0	50.2	8.8	7.2	0	0	0	12.9	54.1	5.7	0	78.7	72.4	40.4	23.1	3.6	10.9	14.3	44.2	0	4.3	9.5	6.5	84.8	0	0	14.9	57.3	12	8.2	11.9	47.9	57.7	19.5	20	8.9	132.9	38	27.3	20.5	57.4	24.8	38.7	9.9	55.7	5.8	12.4	14.9	30.1	10.6	0	7.1	33.9	18.6	13.7	0	87.6	10.9	27.9	5.3	94.4	4.1	19.9	3.6	7.2	3.1	12.8	48.6	0	0	11.3	10.2	6	4.7	19.4	23.2	59.9	14.4	10.4	24	0	38.8	6.1	0	37.6	10.1	10.5	15.3	0	75.5	5	6.9	55.1	2.8	6.9	17	9.7	0	13.8	36.6	8.6	47.7	5	16.1	0	0	9	43	41.5	10.4	0	50.1	34.3	32.3	59.6	9.5	18	16.1	45.2	0	2.7	4	83.8	87.4	8.1	4.4	13	44.8
ADH1B	64.8	229.8	178.8	259.9	205.2	250.7	126.4	92.9	94.3	79.7	224.6	300	241.2	78.3	110	24.1	292.8	100.4	9.2	103.7	199	68.7	7.4	18.2	201.1	9.7	8.8	7.3	112.5	59.5	195.1	113.8	96.4	41.8	10.7	0	152.4	5.3	44.2	138.7	0	73.6	0	137.2	58.3	0	0	67.5	136.7	135.4	59.9	125.9	13.1	95.1	50.7	46.7	62	14.8	3.1	6.5	45	75.3	65.2	0	55.4	84.3	4.6	8.3	9.6	3.9	14.7	78.4	130.9	298.7	255.6	0	57.3	9.5	0	54.3	321.4	9.9	11.4	100.8	124.8	108.7	97.4	423.4	87.5	25.9	177.1	0	126.5	97.8	0	108.7	16.9	6	177.6	63.3	64.6	741	211.5	402.7	378.7	244.7	305.6	150.4	178.9	167.7	293.8	624.9	341.5	140.3	230.1	203.6	468.8	103.2	127.4	146	241.4	114.8	181.8	18.3	767	105.6	171.9	166	193.6	150.9	300.8	231	120.9	57.1	107.6	0	343.5	2050.9	88.1	194.4	20.3	308.9	11.3	105.1	106.8	16.4	190.3	152.8	278.1	242.7	117.9	234	364.4	179.9	98	79.9	123.4	15	20.1	128.7	68.1	75.5	80.4	149.3	86.1	141.9	87	471.4	70.5	322.1	210.2	170.1	225.6	886.4	251.6	39.3	51.9	149.5	13.3	90.4	664.5	25.4	11.3	232.6	225.4	212.4	145.3	739.2	194.6	50.4	282.4	8.8	194	149.2	107.4	213.2	117.4	135.1	267.7	170.6
ADH1C	41.5	162.5	49.3	50.7	16.4	69.2	49.3	32.8	36.8	29.6	130.3	271.7	120.6	30.6	30.3	117.7	207	61.2	44.8	15	73.9	68.7	37.9	76.7	74.7	63.8	82.2	0	53.5	16.4	185.7	59.8	75.3	32.6	9.7	60.7	53.9	44.6	44.2	38.3	27.8	73.6	19.8	112.6	29.2	36.2	181.2	45.4	56.1	37.4	46.8	84.7	16.8	11.3	8.1	36.5	37.8	62.3	61.3	49.7	27.4	58.8	50.9	41.8	33.7	93.1	64.3	44.9	54.5	21.3	68.1	47.8	130.9	122.5	155.8	38.8	57.3	44.4	89.5	42.4	216.3	26.6	22.7	55.6	84	24.6	23.1	116.8	30.9	20.2	51.3	4.1	9.6	131.6	47.2	49.2	55.5	27.9	0	49.4	32.3	638.7	100.6	245.4	163.2	50.1	238.6	136.2	51.9	48.6	94.1	86.2	229.8	89.8	104.2	96.8	150.1	44.5	45	44.5	126.8	33.3	39.2	77	201.5	82.4	171.9	21.8	59	58.9	83	121.4	85.5	44.6	21	140.2	209.4	74.3	68.8	9	109.6	77.2	41.1	134.6	71.8	107.6	90.5	62.6	239.7	14.4	96.7	157.4	14.6	155.1	8.2	29.7	91.6	80.8	65.9	61.2	26.6	75.5	93.3	52.8	33.6	181.7	53	101.5	60.8	169.2	52.5	170.1	249.1	1528.1	277.7	100.8	21.3	78.5	167.1	70.6	349.1	83.3	47.4	256.8	176	78.9	23.2	12.7	75.9	20.7	155.9	36.8	194	135.2	83.8	64.9	91.7	10.3	0	52
ADH4	0	15.8	0	18.8	0	0	0	0	0	0	0	0	17.5	0	0	0	0	0	0	0	0	0	0	0	0	0	0	0	0	0	0	0	0	9.9	0	0	16.4	0	0	0	30.7	0	0	0	0	0	0	0	0	0	0	0	7.2	0	0	0	8.5	0	0	0	0	0	10.4	0	15.3	6.7	0	9.2	0	0	0	0	16.3	0	0	0	0	16.5	7.5	0	0	0	0	0	0	0	0	0	0	0	0	3.5	0	0	3.4	24.6	3.3	0	0	0	1.3	15.5	0	0	7.9	0	0	6.3	0	0	0	0	16.6	0	0	0	0	0	0	5.8	0	0	0	0	0	0	0	0	0	0	0	0	0	0	0	0	0	0	0	0	33.4	0	11.3	0	2.5	2.7	0	23.2	0	0	0	0	3.8	11.8	0.9	0	0.3	0	0	0	0	0	13.5	0	16.8	7.6	0	7	6.9	21.1	0	0	18.9	0	0	0	3.6	7.6	6.7	0	16.2	0	0	0	0	0	21	0	0	0	0	0	0	0	11.5	19.7	3.8	0	0	0
ADH5	96.3	104	80.9	96.5	92.9	113.5	89.4	72.5	120.7	79.7	59	135.8	98.9	58.2	90.2	112	120.1	105.5	89.7	93.9	94.6	97.1	102	103.3	111	81.7	105.3	83.3	97	80.1	92.8	80.5	129.8	62.1	81.4	127.6	97.6	84.9	88.5	66	105.9	114.9	68.3	124.3	91.1	97.6	95.2	110.7	106.8	91.1	84.8	98.3	90.4	86.1	58.9	84.7	83.5	112.8	82.5	121.2	81.5	83.1	92.2	75.7	90.9	84.3	82.4	89.9	103.8	120.9	83	122.5	130.9	122.5	115.8	127.5	60.2	80.4	98.8	80.7	102.9	112.1	78.4	122.9	84	76.9	68.8	95.8	112.1	49.3	88.5	66	94	69.1	109.6	114.2	111	78.9	98	94	91.4	118.6	78.6	100.6	99.4	128.5	93.1	75.2	132.9	83.9	63.3	134.6	99	60.5	94.4	130.4	129.4	108.5	94.6	98.3	104	99	110.8	120.3	105.8	82.4	110.1	83	106.8	92	96.3	90.2	133.5	66.3	92.7	120.9	104.7	95.2	83.8	65.4	121.1	120.6	82.3	121.9	87.6	124.8	99.9	145.4	103.3	90.1	92	105.9	95.7	89.9	65.9	84	91.6	114.2	93.2	116.5	91.6	96.8	93.3	86.6	90.5	86.5	87	96.6	104.8	132.1	82.1	132.8	130.8	135	113.9	135.7	60.3	91.1	112.5	86	106.4	123.8	81.7	134.9	83.7	71.5	72.6	102	124.6	53	104.9	66.7	97	71	107.4	123.6	111.8	74.6	99.4	104
ADH6	1	1.4	1.1	0.9	3.2	1.6	1.1	5	1.7	0.9	2.6	13.9	2.6	4.9	1.6	1.6	1.1	0.8	0.7	1.6	1.8	1.1	1.2	1.5	0.9	3.8	2.4	2.7	5.2	1.4	2	4.5	1.7	1.3	1.5	0	1.9	1.6	0.8	0.8	5.1	2.4	2.8	1.5	0.7	1.2	7.2	1.6	1.7	2.4	6.8	1.4	2.2	2.1	0.6	1.1	1.4	1.2	11.4	1.5	1.7	1.4	2.3	3.7	1.8	0.9	1.5	2.4	1.7	2.4	1	3	1.2	1.1	0.8	10.1	1	3.2	2.5	1.2	1.4	1.3	6.3	1.5	1.6	1.9	2.3	10.8	1.6	1.1	3.7	0.5	1	0.8	1.5	5	4.6	4.7	5	1.5	0.9	1	1.1	0.9	2	1.3	1	1.3	2	0.7	1.7	10.7	0.8	1.7	1	1.5	1.1	0.7	0.8	1	1.6	0.9	0.9	0.9	0.8	2	1.4	5.7	2.2	1.6	1	1.4	1.4	1.2	0.9	8.3	6.5	2	0.7	1.1	7.1	1.6	2.2	1.1	0.5	1.3	2.5	1.2	1.8	1.7	3.3	0.8	2.7	0.9	0.7	0.9	1.1	1	0	1.5	0.6	1.2	0.7	11.9	2.5	0.8	1.9	2	1.4	2.1	0.8	1.1	14.1	1.1	1	2.3	0.9	2.1	1.9	1.7	1.3	1.1	2.5	1.1	2.6	1.7	1.6	6	1	1.4	1.7	1	1.1	0.5	1.3	1.7	6.6	2	9.2	2.3
ADH7	0.8	147.1	38.5	29.4	145.1	263.4	38.5	88.4	377.2	62.2	59	1.8	31.6	90.8	94.8	247.4	1.1	91	1.4	81	57.7	36.1	167.4	51.6	4.2	45.1	64.2	193.2	68.6	53.9	56.6	119.6	158.3	118.2	73.8	5.9	59.5	414.2	56.7	119.6	222.7	280.2	65	1.3	78.5	145.1	297.4	443	37.7	100.6	28.5	66.2	148.4	57.9	0.7	3.1	83.5	32.7	157	30.3	35.1	174.7	39.7	87.9	135	29.8	122.5	280.7	42.5	483.9	101.2	29.1	97.3	8	1.8	4.1	36.7	277.4	162.2	42.4	17.3	96.6	86.6	61.4	124.8	126.2	194.8	111.2	106.7	80.8	3.5	13.5	98.8	1.2	109.6	206.9	149.5	50.5	145.7	126.5	0.5	28.2	0.7	0.8	31.8	74.5	0.9	16.2	114.6	0.7	0.8	0.9	0.8	27.4	2.8	46.1	0.9	2.9	0.6	2.4	1.3	0.7	39.2	0.9	0.8	1.1	1.1	37.5	1.3	2.7	1.3	3.8	3.9	27.2	1.2	1	0.9	100	1.3	51.1	9.6	77.2	1.2	1	3	3.5	7.5	168.7	0.9	5.9	0.8	1.2	37.3	1	0.3	0.4	1.2	0.7	31.3	0.8	0.8	50.8	0.7	1.3	26.2	0.7	32.3	87.5	0.8	177.8	4.2	0.8	2.9	0.9	0.5	1.6	0.8	100.6	36	0.9	0.7	1.3	17.6	1	20.9	64.7	42.1	25.5	2.5	26.5	0.9	0.4	36	0.5	3.5	2.8	43.6	1.7	30.3	27.3
ADHFE1	4.9	17.5	15	34.1	69	27	19.2	3.7	10.1	6	29.5	8	44.8	10.3	7.6	12.6	14.3	14.5	12.4	4.1	24.8	23.1	5.2	17.4	12.5	8.3	18.6	17.9	21.9	2.9	12.2	59.8	19.7	5.5	7.5	5.9	42.1	4.6	5.8	3.2	20.6	22.4	10.4	10.9	6.9	23.2	16.8	21.6	14	22.8	16.5	12.3	10.7	4.6	2.6	5	5.5	6.1	8.9	4.1	3.1	17.9	15.5	6.7	6.2	13.5	12.5	20.3	12.9	11.2	16.2	8.8	6.4	18.6	10.2	21.4	5.6	21.1	7.1	5.8	17.3	12	3.4	14.6	21	12.3	46.3	8	6.3	2.5	10	2.6	19.3	3.7	18.4	25.8	6.6	5.2	12.9	8.7	5.4	9	14.6	37.4	7.2	20.5	10.5	4	9.1	6.1	27.3	8	57.4	10.7	7.5	23	15.4	29.9	13	4.5	26	26	5.4	18.3	18.7	13.2	24.9	24	26.7	4	15.4	57.7	28.7	4.3	19.9	6.8	31.9	6.5	6.4	3.5	27.4	23.5	18.6	16.8	34.2	24.3	16.7	21	46.8	26.1	17.9	10.8	7.6	5.9	2.6	11	8.9	8.7	13.5	4	3.5	17.9	14.9	16.1	7.6	13.8	12.6	17.9	8.4	10.5	16	8.3	11.5	21.6	42.3	35.6	4.8	21.6	18	3.8	17.9	8.1	4.2	16.8	20.9	12.6	22.1	9.5	36.1	3.1	14.4	3.4	25.5	4.4	23.1	26.6	7	5.1	15.1	12.3
ADI1	41.5	44.8	34.9	53.3	42.1	54	54.5	25.6	35	32.7	39.7	53	44.8	26.3	38.9	56	57.1	47.8	35	38.5	66.9	32.7	32.7	38.4	39.2	55	52.6	50.7	68.6	29.8	38.1	46.7	64.9	28.1	40.7	42.9	42.1	34.8	28.3	23.3	64.6	40.6	56.1	56.3	30.6	51.3	82	45.4	41.7	41.3	46.8	40.3	43	32	26.7	28.5	37.8	31.1	47.8	38.8	35.1	35.8	34.2	36	47.7	34.6	32.2	40.7	36.7	49.6	35.8	47.8	41.9	50.2	43	73.9	21.3	56.9	36.7	42.4	42.2	45.9	29.1	41.3	34.4	44.6	53.7	35.6	37.7	20.2	62.6	28.4	31.6	32.9	47.2	69.6	32.2	27.9	42.2	34.9	41.4	46.3	37.4	52.9	45	52.7	56.7	26.6	38.5	32.7	38.6	52.5	44.8	27.4	38.7	65.2	55.7	42.3	35.1	38.3	70	33.3	33.8	40.5	37.4	55.5	55	53.1	68.4	30.9	43.6	45.1	63.5	30	44.1	42.7	45.1	35.4	28.2	23.1	73.8	47	52.7	58	29.5	56.5	82	51.4	42.3	40.8	46	39.3	47.8	33.4	27	28.2	41.5	33.1	56.8	41.2	35.8	39.7	38.2	37.3	52.5	35.4	32.3	48.3	37	54.1	41	46.9	41.9	55.4	42.3	78.7	27.3	61.3	46.1	47.5	41.5	43.8	28.9	43.2	37.9	53.1	53.9	36	46.3	20.7	63.9	28.8	32.6	33.8	46.3	71.7	34	29.1	42.8	38.6
ADIG	0	17.5	15	0	0	0	19.2	10	0	0	12.7	20.7	17.5	9.3	15.2	0	0	14.5	0	15	19.4	0	0	0	0	0	0	0	0	0	15.6	0	0	9.9	0	0	16.4	0	0	9.1	29.2	0	0	0	13.9	0	0	18.6	18.8	91.1	18.2	12.3	16.8	0	0	0	14.7	0	0	19.4	0	11.4	15.5	0	16.9	13.5	0	0	16.6	0	16.2	18.6	0	0	0	0	8.3	22.2	0	10.6	16.5	0	11.4	0	0	5.3	23.1	12.6	0	7.9	0	8.7	9.6	0	0	0	0	10.9	14.9	0	0	18	13.2	9.8	0	26.3	20	10.4	0	0	13.6	20.5	0	9.7	63.5	0	0	14.9	0	14.9	11.7	12.3	0	18.3	0	0	0	0	0	0.9	0	0	0	10.6	0	0	0	0	0	9	0	21.3	0	0	13.3	0	0	23.2	18.2	60.7	17.9	0	16.9	0	0	0	0	0	0	18.6	5.4	0	14.2	0	16.8	13.8	0	0	16.8	10	16	0	0	0	0	0	8.3	23.9	0	9.7	13.3	0	10.7	0	0	6	23.2	12.7	0	8.1	0	8.8	8.6	0	0	0	13.3	10.3	0	17.5
ADIPOR1	733.7	2132.8	197.4	123.7	16.4	27	19.2	906	919.6	1046.3	575.4	20.7	482.4	1453.7	797.2	28	207	14.5	13.6	15	621.4	0	14.8	18.2	233.3	1594.4	25	96.6	26.7	354	475.7	239.2	385.9	9.9	397.3	0	1486.9	292.9	290.5	1225.2	30.7	22.4	19.8	577	0	304.9	164.1	0	18.8	314.2	556.6	12.3	0	1854.4	520.2	11.1	14.7	319.1	18.7	104.5	0	61.7	334	669.2	692	411.3	12.5	620	16.6	22.4	1203.5	173.2	19	211.2	1186.3	36.9	752	291.5	0	12.9	1054.8	143.6	11.4	18.7	639.4	265.1	304.2	271.1	942.8	153.9	431.8	169.1	9.6	10	26	646.2	16.9	1786.5	2450	17.4	271.8	705.2	201.3	142.3	378.7	514.2	432.2	698	1174.5	319.3	266.1	20.5	965.9	396.9	684	29.5	468.8	14.9	652.7	1355.4	2029.4	13	596.7	18.3	222.4	1456.9	537	101.1	813.8	213.4	202.4	379.1	377.8	10.6	204.8	0	924.7	269.3	498.4	498.1	438.8	23.5	1958.4	25	13.3	113	232	0	18.2	189.5	386.9	258.3	16.9	719.7	337.9	1158.6	14.7	15	20.1	2637.6	0	96.8	527.8	844.7	1522	1316.9	12.6	990.6	16.8	0	883.7	126.4	370.2	149.1	1915.4	39.3	8.3	467	0	1022.8	1702.4	158.6	1373.1	19.5	1275.1	492.9	501	167.4	498.5	106	268.7	115.1	9.9	10.3	25.5	3584.9	17	1773.2	1591.3	717
ADIPOR2	0	0	15	18.8	16.4	27	19.2	1219.4	17.5	0	14	20.7	17.5	9.3	15.2	28	22.3	14.5	13.6	2591.9	28.8	12.7	14.8	18.2	17.7	24.9	328.9	22.9	184.6	1905.6	15.6	18.2	29.4	899.8	20.3	23.7	16.4	13.6	13.5	9.1	30.7	22.4	19.8	26.7	13.9	23.2	269.4	0	18.8	14.6	18.2	503.8	16.8	11.3	8.1	11.1	605	14.8	18.7	19.4	1439.9	17.9	15.5	16.3	221.6	0	12.5	22.4	16.6	22.4	16.2	18.6	19	22.7	0	36.9	8.3	22.2	16.6	0	16.5	26.6	11.4	0	0	12.3	23.1	2064.5	0	7.9	22.1	8.7	9.6	0	26	393.9	693.7	10.9	321.8	17.4	0	0	14.6	981.8	0	26.3	20	1788.1	19.2	0	0	20.5	17.5	9.7	15.1	29.5	21.7	14.9	13.7	14.9	0	13	15.3	18.3	16.9	25.1	155.7	24	26.7	10.9	15.4	17.6	28.7	10.6	19.9	0	0	13.8	12.8	9	33.4	23.5	20.6	25	13.3	25.6	282.8	0	0	14.4	0	730.6	16.9	11.8	8.2	11	404.8	15	20.1	18.6	1701.5	17.9	0	16.1	362.1	0	12.6	24.1	16.8	24.5	16	0	18.9	21.6	0	39.3	1506	0	18	13.1	16.2	25.4	11.3	0	0	12.6	23.2	1893.6	0	8.1	22.6	0	9.9	0	25.5	34.1	987.4	10.3	15.1	17.5
ADK	15.4	21.3	18.3	18.8	19	27	23.5	11	18.4	20.9	17.1	20.7	11.2	11.3	8.4	12.6	24.6	16.9	8.3	9.1	14.4	16.3	9.5	10.1	25.1	12.4	25	11.5	18.9	11.6	19	19.1	12.6	10.4	12.4	13	9.5	16.6	8.2	11.7	16.1	11.2	10.9	16.3	9.8	14.8	21.5	12.5	20.8	17.8	22.2	15	18.5	14.5	9	12.9	16.3	7.8	11.4	13	13	19.7	8.5	8.5	10.3	15.6	7.3	11.2	9.1	11.2	18.8	23.9	12.7	22.7	8.4	18.4	10.1	14.2	10.6	8.3	17.3	12	6.9	19.6	15.6	12.9	14.1	15.3	17.9	9.6	23.2	5.5	11.7	11.6	11.8	18.2	17.8	6.6	9.1	9.6	16.1	22	17.8	19.6	21.4	27.7	24.4	11.4	20.2	20.9	16.6	21.5	17.5	12.4	8.7	14.7	26.5	18.2	8.3	14.9	15	16.6	16	10.6	23.9	13.2	26.2	12.6	29.5	13.3	19.7	21.4	12.4	11.1	21	13	9.7	16	14.1	11.5	17.5	13	11.3	26.2	9.4	16.4	22.6	14.1	19.2	18.5	24.2	14.6	20.6	14.4	8.6	14.1	18.8	8.3	11.6	19.6	13.9	20.8	15.7	8.4	11.3	16	13.2	12	9.2	11.6	19.5	25.9	19.9	25	13.5	22.8	10.6	14.5	10.9	8.4	18.8	12.7	6.5	20.5	16.3	9.4	13.5	15.5	22	9.8	24.9	9.2	12.1	12.5	12.1	19.7	19.7	6.9	15.1	10.1
ADM	25.3	35	49.3	48.3	42.1	27	42.5	42.1	27.3	29.6	46	53	38.6	50.1	38.9	28	40.4	29.1	30.2	30.1	52.2	56.3	37.9	46.8	95.7	30.3	39.1	45.9	0	34.5	40	36.4	32.4	41.8	31.8	37	53.9	57.1	44.2	59.8	0	22.4	19.8	41.8	45.5	36.2	0	41.1	61.9	47.9	40.3	34.7	43	47.5	34.1	76.7	48.4	29.6	18.7	49.7	38.8	58.8	39.7	41.8	26.3	59.6	41.2	40.7	30.1	44.9	25.3	33.8	37.9	45.5	43	0	44.7	22.2	33.2	33.1	42.2	0	47.8	47.9	48.7	51.7	23.1	52.9	56	36.6	22.1	36.4	114.6	42.1	26	33.1	43.3	35.7	80.4	17.4	25.2	36.1	47.9	52.9	45	29.1	46.5	34	31.6	29.6	44.7	41	38.6	52.1	38.7	29.5	43.5	27.1	30.3	14.9	54.6	54.6	39.2	46.9	116.8	39.2	38.9	43.6	0	35.9	50.6	35.2	28.7	40.4	31.2	35	52.3	58	32.7	59.2	0	23.5	20.6	37.1	48.3	28.2	0	51.4	59.9	37	35.9	30.7	43.3	60.5	29.9	76.1	48.1	30	31.3	37.3	35.8	59	38.2	32.2	26.2	58.2	41.4	37.7	27.5	40.2	26.3	36.6	37.9	43.2	42.3	0	44.8	0	36	33.6	41.5	0	49.8	50.1	44	53.1	23.2	53.6	46.3	41.4	22.6	28.8	53.5	43.3	25.5	34.1	43.6	26.3	49.7	17.5
ADM2	4	7.9	15	6	6.1	9.5	4.5	3.9	18.4	3	3.5	4.4	4.8	10.3	5.9	3.8	4.1	5.9	4.1	5	5	5.5	3.2	5	3.4	24.9	5.1	8.5	6.6	3.7	3.3	19.1	6.6	11.5	5.1	6.8	19	11.7	7.4	11.7	9.3	6.5	3	5.2	4.9	6.7	7.2	7.2	5.4	5.1	4.3	4.8	16.8	4.4	2.3	4.3	2.6	5.5	7.6	6.8	3.4	19.7	5.5	6	6.2	5.5	13.8	22.4	7.5	9.6	12.6	3.3	9	2.7	4.2	7.5	6.8	8.2	17.4	14.3	4.7	6.3	11.4	2.4	5	6.1	3.7	5.4	3.5	0	8.6	8.7	3.7	2.7	5.9	4.3	17.8	12	3.9	7.1	2.3	6	5.7	6	5.6	7.6	4.1	3	6.1	2.6	3.6	4.2	3.7	3.2	5.9	3.1	4.2	5.3	2.5	3.5	3.9	5.3	2.1	4.3	3	7.6	5.9	8.5	5.4	3.2	3	5.3	6.5	11.1	5	4.6	6.2	14.5	12.8	10	7.1	6.8	2.2	6.2	3.8	4.3	33.6	7.4	3.2	3.4	4	4	6.3	4	2	2.9	1.6	5	6.4	5.7	2.8	6.6	4.5	4.6	5.9	5.1	13.2	7.3	6.2	8.2	7.2	3.2	7	2.3	2.6	6.9	3.1	5.7	7	4	3.8	5.2	11.8	4.9	3.3	13.3	2.5	5.2	2.9	8.9	4.8	2.5	3.9	2.2	4.7	3.6	6.6	4.4	3.1	5.3
ADNP	87.3	77.3	80.9	61.8	69	88.6	81	56.6	89.7	79.7	62	67.9	63.3	52.7	52.3	91.9	120.1	78.4	85.4	103.7	94.6	75.8	62.2	76.7	64.4	127.6	328.9	75.4	101.9	72.6	65.6	76.6	75.3	62.1	109.6	77.8	88.4	57.1	84.2	72.9	100.8	63.4	386.8	137.2	64.4	97.6	110.4	52.7	79.3	67.7	66.2	54.3	70.6	70.6	65	62.9	48.4	79.7	61.3	85.7	73.8	75.3	72	87.9	86.5	84.3	64.3	121	81	63.5	111.7	78.4	65.4	74.7	45.2	94.7	73.4	113.8	60.2	57.1	69.2	87.5	61.2	78.7	62.4	66.3	76	67.8	87.5	89.3	152.6	59.8	51.9	65.8	66.8	60	82.5	75.1	56.9	73.4	78.8	76	78.6	61.3	73.9	86.5	84.3	58.7	229.2	76	57.3	67.3	57.4	52.1	57.5	96.8	91.5	80.6	85.7	80.6	85.3	73.5	64.3	77	58.4	82.4	127.7	78.9	101.7	68.3	55.9	74	73.7	57.1	84	73.6	85.9	55.2	79.8	72.2	109.6	66.5	270.2	105.1	68.4	102.4	90.5	59.6	76.7	67	65.1	50.4	74.7	70.2	59.7	59.4	48.1	76.9	65.9	78.4	83	75.5	69.3	52.8	86.1	86.5	64.6	130.1	77.9	62.8	110.4	77	68.7	55.4	44.4	86.9	69.9	122.6	65.2	67.1	68.1	83.3	60.7	82.2	68.7	68	76.3	65.3	97.3	82.7	121.7	57.5	68.6	64.3	65.4	68.2	75.2	71	54.9	73.5
ADNP2	22.9	17.5	15	18.8	16.4	27	19.2	20	17.5	14.8	28.1	20.7	17.5	50.1	15.2	28	22.3	29.1	44.8	30.1	28.8	19.9	48.5	18.2	17.7	24.9	25	22.9	26.7	56.7	51.2	25.7	29.4	19.9	20.3	23.7	23.2	13.6	21	84.5	30.7	22.4	19.8	26.7	25.1	23.2	21.5	20.5	18.8	14.6	28.5	13.5	17.6	37.1	43.7	11.1	14.7	18	47.8	19.4	35.1	17.9	16.3	16.3	18.6	27	22.7	22.4	16.6	22.4	17	22.7	19	22.7	13.1	33.4	21.3	22.2	20.2	25.8	18.2	26.6	37.3	18.7	19	12.9	23.1	19.6	17.1	54.4	22.1	59.8	17.4	10	21.4	33.1	16.9	68	23.3	17.4	12.6	18	14.6	18.7	17.6	26.3	20	18.8	19.2	14.8	13.6	20.5	17.5	19.3	15.1	20.8	21.7	14.9	45	23.4	30.1	20.3	15.3	18.3	16.9	25.1	24.9	24	26.7	58.9	39.5	31.9	28.7	21.2	19.9	22.4	22.5	13.8	19.9	23.1	33.4	23.5	20.6	25	18.9	25.6	26.2	23.2	18.2	14.4	18.8	18.7	16.9	49.6	56.8	11	22.9	15.7	51.4	18.6	35.8	17.9	14.9	16.1	20.5	27.7	22.8	24.1	16.8	24.5	16	20.2	18.9	11.3	12.9	39.3	27.3	23.9	19.9	26.2	16.2	25.4	22.5	19.5	44	12.6	23.2	19.9	18	16.1	22.6	8.8	15.5	10.3	20.9	34.1	17	43.2	23.6	17.5
ADORA1	1.6	1.3	12.3	2.3	2.7	6.4	9.6	0	17.5	7.4	12.7	18.7	11.7	0	9.2	3.8	0	2.4	0	1.7	15.1	0	8.1	2.9	16.9	5.9	8.4	0	3.1	2.4	11.6	1.8	27.9	2	7.5	5.3	2.5	5.3	9.5	9.1	0	22.4	8.5	2.2	6.9	11.6	21.5	0	18.8	6.6	3.5	4.5	6.5	9.7	1.7	5.8	0	2	2.2	3.1	1.1	9.4	8.5	13.4	1.1	5.5	2.6	9.2	2	11.2	1.3	18.6	5.2	9.8	6.5	30.3	1.1	14.9	8.7	6.4	10.5	0	1.9	0	5	10.6	3.2	8.4	0	7.9	0	2.2	5.6	6.7	11.2	33.1	15.3	0	8.6	4.1	1.3	1.3	3	1.9	1.4	22.7	5.5	0	0	7	11.2	19.5	10.6	0	5.1	4.7	0	4.1	0	1.8	17.5	0	2.7	3.9	10.3	25.1	11.8	0	7.7	3.3	9.9	1.4	23.6	5.3	5	8.7	2	5.4	9	7.4	15.1	23.5	8	2.5	4	18.1	15.2	0	18.2	4.2	3.8	3.6	9.8	10.2	0.4	2.4	9.8	1.2	2.7	3.3	1.1	8.5	8.6	6.3	0.8	5.9	1.7	8.5	1.8	8.2	1.3	15.8	2	11.9	1.4	30.7	0.5	0	5.5	12.5	13.3	5.7	1.5	18.6	3.9	7.7	9	10.4	0.1	0	0	0.7	5	6	9.9	27.9	13.9	0	2.5	3.9
ADORA2A	12.6	17.5	15	11.5	12.2	0	13.6	10	0	14.8	14	0	0	6.6	15.2	0	19.2	14.5	13.6	15	23.6	11	14.8	18.2	17.7	24.9	12.5	13.3	18.9	9.1	15.6	0	24.1	9.9	19.3	15.9	16.4	13.6	13.5	9.6	0	0	17.9	25.5	7.3	0	0	0	18.8	14.6	18.2	12.3	14.5	10.2	16.2	11.1	13.3	11	0	7.9	16.7	17.9	13.3	0	10.3	14.9	12.5	14.4	0	0	5.4	18.6	14.8	22.7	13.1	7.5	8.3	17.3	16.6	12.3	0	20.8	11.4	16.9	13.4	12.3	23.1	12.6	14.7	7.5	0	8.7	9.6	10	21.4	33.1	16.1	7.7	13.5	17.4	12.6	18	14.6	12.5	11.8	0	11.6	10.4	0	14.8	13.6	13.1	17.5	9.2	15.1	0	17	14.9	13.7	14.9	17.5	13	15.3	15.8	16.9	21.6	15.9	21.8	18.8	10.9	15.4	0	24.8	10.6	19.9	0	15.9	13.8	12.8	7.4	33.4	23.5	16.9	21.5	10.9	0	45.2	23.2	18.2	14.4	17.9	11.4	16.9	8.3	14.9	11	14.7	13.6	0	6.2	12.6	17.9	13.5	0	16	13.8	11.4	23	0	0	11.9	18.3	17.2	21.6	12.9	29.2	8.3	0	17.1	11.3	16.2	14	11.3	19.5	13.4	11.4	23.2	12.7	18	12.6	0	8.8	9.9	10.3	23.1	34.1	17	8.4	15.1	17.5
ADORA2B	3.8	5	4.6	7	3.3	7.8	5.6	2	4.3	4.3	5.7	4	3.9	4.6	3.8	4.4	4.5	5.9	4.1	3.1	9.7	3.7	3	4.1	4	6.5	8	7.3	9.4	2.2	4.7	5.8	8.1	3.7	4.8	6.8	6.4	5.6	3.7	3.4	9.8	6.2	6	5.4	4	5	7.2	4.9	6	6.3	8.2	5.3	6.5	4.2	1.7	2.3	4.3	5.2	6.6	4.1	4	5.7	5.5	3.5	17.7	5	3.8	4.1	5	6.8	3.6	5.7	3.7	3.6	3.1	11.2	3.4	6.7	3.9	3.9	5	4	13.2	5.1	3.2	5.3	7	4.7	4	8.3	6.7	2.3	4.3	3.7	5.9	6.7	4.6	4	5.5	4.1	4	4.5	4.4	6.9	3.6	6.9	6.1	2	4.6	4.1	5.9	4.2	3.6	4.4	4.6	4	4.6	6.4	4.4	3.2	9.6	3.7	3.1	3.9	3.8	5.9	7.2	8.1	8.9	2.2	4.9	5.9	8.3	3.4	5	6.5	5.9	5.4	3.7	3.3	9.6	6.8	5.9	5.6	3.8	4.9	7.5	4.7	5.5	5.6	7.7	5.1	6.3	4	1.8	2.1	3.8	5	7.1	4.4	4.5	5.7	5	3.3	17.6	5.1	3.5	4.4	4.4	7.1	3.6	5.6	3.7	3.6	3	11.3	3.1	7.3	4.3	4.2	5.2	3.6	6.5	4.9	3.2	4.9	7.8	4.5	3.7	3.3	7.2	2.1	4.5	3.8	6	7.7	5.2	3.8	4.6	3.9
ADORA3	2	2.4	3.7	3.6	2.7	4.3	3.2	2.1	3.1	2.5	3.8	2.8	2.6	2.3	2.5	2.1	2.2	2	2.3	2	3.1	2.3	1.5	1.9	2	2.1	2.1	3.5	5.2	2	2.9	2.5	3.8	1.5	2.8	2	2.7	1.8	2.4	2.5	4.2	3.5	3	2.8	1.9	1.9	4.6	3.4	3.3	2	4.1	1.9	2.3	2.1	2	1.2	2	2.9	2.2	1.6	1.7	3.5	1.8	2.7	3	2.5	2.2	2.6	2.8	3.6	2	3.1	1.9	3.6	2.4	4.6	1.8	3	2.3	2.4	3	2.2	2.3	2.8	1.6	2.6	2.7	2.2	2	1.8	3.5	1.6	2	2	2.9	4.5	2.7	1.9	2	2.4	1.9	2.9	3.4	3.4	2.9	4.2	3.3	2.1	3.2	2.3	3.7	2.8	2.8	2.4	2.5	2.2	2.2	2	2.3	2	3.2	2.4	1.5	1.8	2	2.1	2.5	3.6	5.2	2.1	3	2.4	3.7	1.4	3.2	1.8	2.8	1.9	2.3	2.5	4.3	3.7	3.1	2.7	1.8	2	4.6	3.9	3.4	2	4	1.9	2.3	2.1	1.9	1.2	2.2	2.9	2.4	1.9	1.6	3.5	1.8	2.7	2.8	2.5	2.2	2.7	2.9	3.9	2.1	3	2.1	3.6	2.6	5.1	2	3.3	2.5	2.5	2.8	2.6	2.2	3.1	1.6	2.8	2.7	2.2	2.2	1.8	3.8	1.7	2	2.1	3	4.6	2.3	1.9	2.1	2.4
ADPGK	106.4	81.2	120.3	83.2	72.5	113.5	54.5	53.9	73.6	75.8	68.4	87	89.6	116.4	121.5	117.7	93.7	78.4	94.2	85.1	378.7	65.4	118.4	98.3	91	220	105.3	117.8	112.5	72.6	118.9	119.6	106.5	87.8	109.6	110	88.4	120.1	93	103	165.5	94.3	101.6	112.6	135.4	97.6	148.7	90.8	101.6	78.5	63	89	70.6	60.9	91.9	84.7	48.4	97.2	86.7	104.5	66.8	96.4	83.5	118.3	110.8	72.7	78.4	140.3	126.5	120.9	87.2	128.7	102.2	95.6	81.8	155.4	114.6	93.3	109.1	80.7	72.8	143.6	71	95.9	84	80.8	65.5	67.8	79.3	76.9	76.3	84.6	69.8	62.6	89.9	178.3	135.4	58.6	62.8	139.7	100.9	88.1	111.1	82.6	81.6	95.5	56.7	58.7	81	76	69.9	90.6	89.7	120.9	127	124.1	96.1	89	90.1	84.7	280	70	122.3	98.7	91.2	201	104.8	123.3	112.3	87.5	129.6	115.5	104.2	93.7	107.6	99.1	81.7	122	88.1	112.8	155.1	109.2	105.5	116	130.2	107.6	164	102.8	103.3	81.6	61.9	86.9	61.3	60.5	113.7	84	48.1	98.5	93.2	116.5	68.1	101.7	80.4	105.6	105	74.5	75	150.9	148.2	125.7	100	114.5	102.1	82.3	76.6	165.5	120.6	105.7	112.5	77.9	83	136.7	70.4	100.2	75.8	82.9	65.8	68.6	92.6	86.9	81.9	81.4	79.6	71	88.1	183.7	136.2	55.4	63.7	154.5
ADPRH	2075.3	2599.9	531.3	2296.2	1220	168.7	252.9	2208.8	377.2	2427.7	130.3	403.8	1582.8	540	2255	28	292.8	135.2	179.4	2723.4	121.2	1155	175.9	393.4	17.7	758.7	1027.3	273.3	26.7	138.2	999.8	18.2	29.4	899.8	109.6	163.5	215.6	1293.5	1001.5	196.2	30.7	294.4	19.8	2548.4	981.2	1219.9	43.1	244.5	130.1	14.6	1654.4	146.1	16.8	148.4	896.8	1227.4	2086.1	2200.4	2774.7	923.3	99.3	235.1	2086.4	1044.9	200.7	290.8	1960.1	22.4	648.3	22.4	1264.5	1082.1	19	887.9	282.2	36.9	8.3	22.2	358.2	252.1	1285.8	26.6	1529.8	173.8	159.8	1740.2	23.1	1611.8	17.1	265.3	1416.8	478.4	31.6	2004.4	508.8	33.1	364.5	1327.4	138.7	1362.9	1200.2	237.3	314.4	1692.6	2611.3	26.3	432.2	1788.1	229.2	2554.7	13.6	20.5	17.5	793.7	718.7	29.5	468.8	76.7	267.7	14.9	126.8	1837.2	105.5	240.6	569.9	4780.7	24.9	1328	26.7	213.4	545	17.6	28.7	139.3	84	73.6	1760	761.9	1718.6	194.4	33.4	23.5	20.6	1601	448.8	25.6	232	305.6	169.5	60.7	235.8	157.4	222.1	834.9	1004.3	1102.6	1328.5	323.2	2447.9	173.2	143.1	166.8	1568.7	765.1	220.7	13.8	1783.5	224.3	16.8	24.5	841.1	3318.1	18.9	1384	169.3	39.3	1929	23.9	236.4	623.4	316.2	25.4	242.7	19.5	1554.3	2176.9	23.2	1478.4	18	74.9	22.6	1302.1	41.8	2058.4	550.5	34.1	366.8	1028.6	104.5	1930.1
ADPRHL1	0.6	0.9	0.7	0	0.8	1.3	7.9	8.6	0.9	0.7	0.1	1	1	2.6	3.4	1.4	1	0.7	0.7	0.7	1.4	4.1	0.7	0.8	2.8	1.2	1.1	1.1	1.3	0.5	2.1	0.9	1.5	0.5	0.9	1.2	1.7	0.8	0.7	2	1.5	1.1	0.9	0.3	0.7	1.1	1.9	0.2	2.1	1.1	0.1	1	1.2	4.6	5.5	1.8	0	0.7	0.8	0.9	0	0.9	0.9	0.8	0.1	0.6	0.2	0.9	0.8	9.2	0.8	1.5	0.9	1.1	0.6	1.8	0.1	1	0.8	6.4	10	1.2	0.9	1.1	0.7	9.6	0.2	1.3	0.8	1.4	4.3	0.5	0.1	0.4	1.3	1.5	0.8	8.9	0.7	0.9	0.7	0.9	0.7	1.5	0.9	1.4	1.2	7	1.2	0.7	5.9	1	4.3	3.2	2.9	1.5	1	0.7	0.7	0.7	1.5	5.3	0.8	0.8	2.7	1.2	1	1.2	1.3	0.5	6	0.9	1.4	1.1	0.9	1.1	0.8	1	0.6	1	1.7	1.2	0.9	1	0.7	1.3	2	0.3	4.3	4.4	0.1	1.6	1.3	4.4	3.7	0.9	0	0.9	1	0.8	0	0.9	1	0.8	4.2	0.6	0.1	1	0.8	1.4	0.8	1.5	0.9	1.1	0.7	1.9	1.1	1.2	0.9	3.3	12.6	1.3	0.9	1.3	0.6	4.2	16.4	0.9	0.9	0.4	11.3	1.1	5	0.5	1.3	1.7	0.8	6.6	0.7	0.8
ADPRM	6.6	9.6	7.9	7	7.4	11	8.7	4.1	8.7	8.6	6	11.4	8.7	4.9	7.9	17.9	8.2	8	7.2	8.3	10.7	6.4	7.4	10.6	10.8	10.2	13.8	8.9	13.3	6.1	9	11.1	13.3	5	11.8	11.2	9	5.8	6.1	4.5	13.2	13	10.9	10.4	7.3	13.4	19.5	12.5	10.9	7.6	10.1	5.3	7.6	6.2	3.7	5.5	6.7	7	8.9	11.2	4.8	8.9	8.1	9	8	7.4	6.9	12.4	8.3	13	8.1	10.8	14.8	12.5	5.6	14.4	4.1	11.6	7.5	6.8	7.4	8.9	5.7	10.3	6.7	6.8	9	6.9	10.4	4.8	6.1	5.5	5.3	5	11.2	13.5	8	6	8.2	6.5	6.9	10.5	7.6	8.4	9.2	11.3	10	4.7	10.1	8.6	6.8	11.3	9.6	5.1	7.9	17.9	8.5	7.8	7.2	8.7	12.3	6.8	8	10.1	9.8	13.2	15.2	10.3	14.7	6.6	8.9	10.7	12.4	5.6	10.5	11.2	8.8	6.2	5.5	4.7	15.8	13.6	10.3	11.9	7	14.1	21.5	14.9	10.6	7.9	9	5.1	8	6.5	4.1	5.5	7.3	7.5	9.1	10.8	5.4	9.4	7.8	8.9	8	7.6	6.9	13.3	8.4	12.8	8.4	10.1	9.5	12.5	5.8	16.1	4.6	13.2	8.1	6.2	8.9	11.5	5.3	11.3	7	7.3	9.5	7.4	11.5	5.2	8	5.6	6	5.1	11.5	17	8.5	6	8.8	6.5
ADRA1A	1.5	7.9	3.7	7.3	3	5.5	4.5	3.9	2.3	2	6.7	5.1	3.6	4.2	2.5	3.4	2.7	2	2.3	2.3	4.3	3.2	3.5	1.9	5.1	7.9	3.8	4.7	5.2	2.9	3.2	11.6	4.4	1.8	3.1	3.2	2.7	7.1	2	2.3	14.6	4.1	4	4.2	4.2	4.1	3.6	11.9	7.3	4	3.7	3.4	2.7	1.5	0.8	1.2	5.5	2.5	4.6	2.2	1.5	1.7	3.8	2.1	3.1	4.1	2.3	3.6	1.9	13.7	1.3	4.9	2.9	2.8	1.8	8.3	0.8	8.2	1.1	10.1	4.1	2	2.6	3	2.7	2.9	9.5	5.7	3.5	0.8	6.1	6.8	3.9	1.5	3.2	5.5	4	2.7	4.8	3.4	1.7	8.2	4.2	5.1	4.4	5.1	3.5	4.2	3.1	2.3	7.5	6.5	3.9	4	2.5	3.6	2.3	2.1	2.4	1.9	4.1	3.7	2.4	2.4	12.6	6.9	4.1	6	5.2	3.5	3.6	10.7	4.6	1.8	4.3	3.1	2.8	6.2	2.1	1.7	19.3	4.6	5.6	4.2	4.5	5.2	3.5	15.6	4.5	3.8	5.2	3.6	3.6	1.7	1.3	1.5	4.9	2.9	3.5	2.1	1.3	2	4.1	2.1	3.4	4.6	2.4	3.6	2.3	12.8	2.2	5	3.5	2.5	2.8	8.8	0.8	8.9	1.4	11.3	4.9	2.7	3.2	3.3	3.3	3.8	12.2	4.3	4.1	0.8	5.6	5.3	3.9	1.8	3.5	5.4	3.6	3.8	5.1	4.1
ADRA1B	19.7	21.3	30	29.4	13.4	31.3	103.7	20	27.3	23.1	21.9	26.5	21.3	16.9	9.2	43.7	31.5	29.1	21.3	23.5	30.3	16.3	18	25.8	27.7	10.2	45.4	35.9	18	16.4	20	28.4	45.9	21.9	15.9	30.3	36.2	27.2	27	12.9	11.9	26	21.9	26.7	16.9	23.2	21.5	25	21.9	29.2	23.4	25.8	33.6	22.6	17.1	22.2	29.5	18	33.8	11.2	19.4	27.9	24.2	16.3	37.3	27	32.2	24.8	25.9	27.4	29.3	29.1	9.5	27.7	27.5	36.9	21.3	31.4	33.2	20.2	13.5	29.4	11.4	47.9	24.3	17.4	41.9	15.3	30.9	14.3	24.4	21.1	24.7	25.7	52.1	34.8	30.6	24	23.3	27.2	25.2	22	29.2	26.4	20.4	26.3	16.4	20.7	30.1	23.1	19.3	26.2	21.3	17.5	9.2	46.1	30.7	27.1	21.4	23.4	23.5	18.4	18.6	28.6	26.4	12.5	49.8	37.5	17.1	19.8	21.8	22.5	28.7	27.2	12.1	28.7	35.2	27.6	32.7	14.1	13.7	30.1	26.3	18.5	18.9	22	22.6	46.5	20.1	37	21.9	25.2	30.6	23.6	17.3	20	29.3	18.3	40.2	9.8	19.7	25.4	23.3	16.9	37.1	27.7	32.3	29.4	26.2	31.4	25	28.6	22	21.6	25.8	39.3	21.3	29.1	32.6	20.4	16.2	39.6	22.5	64.2	20.9	17.8	46.5	16.3	28.2	16.1	22.6	19.3	21.9	26.4	51.1	17	30.8	22.7	23.6	27.3
ADRA1D	0	0.1	0	0	0	0	0	7.1	0	14.8	0	0	11.7	0	13.7	17.9	0	0	4.8	0	26.1	0	0	13.5	0	11.2	0.1	17	7.7	0	13.4	0	0.1	0	4.8	0	0	13.6	7.4	0	0	0	0	15.5	0	17.2	0	15.2	18.8	0	0	0	0	0	5.5	9.6	0	0	0	0	9.7	0	15.5	0	16.9	0	0	21.4	0	0	2.2	18.6	0	17.7	0	0.3	6.8	0	8.3	9.6	0	1.5	0	12	0	0	23.1	0	0	0	0	0	0	0	15.9	0	16.1	0	14.9	9.6	0	0.1	14.6	0	0	0	20	7	0	0	0	0	17.5	0	0	0	0	0	0	0	30.1	0	0	0	0	9.8	0.1	17	6	0	13.3	8.8	0.1	0	10.5	16.6	0	13.8	10.5	0	0	0	0	8	11.5	15.6	0	14.9	11.1	0	0	0	0	0	0	0	0	0	0	0	0	0	14.9	0	16.8	0	0	16.2	0	0	2.2	0	0	14.5	0	0.1	0	0	0	0	0	2.1	11.3	16	0	0	21	0	0	0	0	0	0	0	13.4	0	17	0	15.1	5.6
ADRA2A	3.8	28.7	23.5	29.4	25.6	11	6.8	19	22.4	4.7	29.5	7.3	24.7	22.7	16.7	7.7	6.1	4.2	26	27.2	11.8	19.9	26.8	5.5	6.6	6.2	8.4	10.9	14	24.4	31.2	33	7.3	20.9	31.8	4.8	28.3	25.9	17.3	21.1	9.8	10.6	9.9	10.4	5.7	6.1	8.8	5.9	24.1	25.1	23.4	6.8	26.2	23.7	16.2	12.3	29.5	17.2	5.9	5.6	21.4	19.7	24.2	25.5	8	23.3	19.6	7.5	30.1	8.3	2.4	5.4	29.6	6.2	23.7	9.2	22.3	8.6	3.1	20.2	7.1	6	21.6	6.3	14.1	25.9	7.4	29.2	20.8	17.4	29.8	17.3	19.3	21.1	7.5	10.6	18.7	22.9	23.3	5	4	22	23.9	35.6	27.4	10.8	7.1	19.7	30.1	5.5	30.1	6.9	20.3	23.6	16.7	8.5	6	5.5	24.8	23.4	11.2	20.3	27.7	4.3	6.9	6.9	7.9	9.8	15.5	29.4	32.4	37	8.3	23.4	31.2	4.6	28.9	27.6	20.9	19.9	10.1	10.6	10.3	9.2	14.7	6.7	7.5	6.7	27.1	22.5	21.9	12.6	30.6	22.5	17.3	17.2	26.6	18.3	5.8	4.9	19.7	31	22.2	25.1	8.4	23.8	17.8	7.3	30.4	8.2	3.3	5	29.6	5.9	23.3	9.8	20.3	8.9	3.3	5.6	17	7	20.4	6.9	14.8	26.5	7	29.6	22	17	31.9	17.5	18.9	20.6	7.4	10.3	7.7	21.6	28.8	5
ADRA2B	0	16.6	2.9	0	1.8	0	1.4	10	6.8	1.8	14	6.3	9.2	0	0	8.5	15	0	1.9	0	5.6	1.1	2.5	3	0	1.8	25	15.4	0	0	0.1	14.9	10.9	2.1	0	0	3.5	0	1.5	0	0.1	5.6	11.5	0	0	1.8	6.8	0	0	10.8	0	12.3	2	0	3.3	0	6	2.7	4.4	0	0	1.9	2.9	1.6	16.9	0	0	1	1.3	9.6	0.7	15.3	4.7	1.8	0	0	0	4.3	0	11.1	11.6	3.1	1.7	0	0	0	0	0	0	0.4	0	7.8	0	10	12.4	3.5	14.6	3.3	3.5	4.8	0	13.4	6.6	18.7	1.4	0	14.2	10.4	3.1	2.5	4.8	4.8	9.6	0	11.2	7.7	8.5	7.8	2.7	0	0	4.6	1.6	3.4	16.9	1.8	5.9	4.2	4.4	6	8.1	9.7	17.5	2.3	0	18.4	3.6	0	1.4	1.2	2.5	2.4	3.1	0	0	9.9	7.9	11.6	2.2	11.8	0	9.3	5.1	7.5	3	1.4	5.4	2.8	4.3	0	0	2.1	2.6	1.8	5.1	0	0	5.7	1.3	14.9	1.3	8.3	6.4	1.8	0	0	0	4.6	0	12.5	4.4	2.1	1.6	0	0	0	0	11	0.8	0	0	6.8	0	0	7.7	4.2	5.7	4	3.6	5.3
ADRB2	12.6	17.5	15	17	22.1	27	19.2	13.5	0	14.8	0	20.7	17.5	14.5	20.4	37.7	22.3	14.5	13.6	16.6	28.8	12.7	14.8	24.6	17.7	24.9	30.5	0.2	26.7	0	15.6	18.2	32.4	9.9	20.3	23.7	16.4	15.8	13.5	9.1	30.7	22.4	19.8	26.7	13.9	23.2	0	20.5	18.8	19.6	18.2	12.3	16.8	11.3	8.1	0	14.7	17.2	18.7	0.2	10.7	17.9	15.5	17.1	16.9	13.5	12.5	22.4	16.6	22.4	17.9	0	0	22.7	0	36.9	8.3	25.7	16.6	12.9	16.5	26.6	13.8	12.6	13.4	12.3	23.1	12.6	0	0	22.1	10.6	10.1	10	26	33.1	16.9	10.9	14.9	17.4	0	18	14.6	18.7	23.6	0	20	10.4	0.1	14.8	0	20.5	17.5	14.4	18.4	32.6	21.7	14.9	13.7	14.9	30.1	13	15.3	24.6	16.9	26.4	30.4	0.2	0.2	0	17.9	17.6	31.7	0.2	19.9	22.4	15.9	13.8	12.8	9	33.4	0	20.6	0	13.3	25.6	45.2	23.2	18.2	19.4	17.9	12	0	11.8	8.2	0	14.7	15	20.1	0.1	10.9	17.9	0	16.1	16.8	13.8	17	26.6	22.6	27.1	17.7	0	0	21.6	0	47.9	8.3	29.1	18	13.1	0.3	25.4	13.7	18.6	13.4	12.6	23.2	12.7	0	0	22.6	10.2	13.4	10.3	25.5	34.1	17.9	10.3	20.4	20.3
ADRB3	4	13.6	27.2	18.8	16.4	34.6	19.2	10	16.6	29.6	59	32.3	17.5	9.3	9.7	28	24.6	15.3	13.6	23.5	12.4	25.5	0	0	27.7	14.4	25	22.9	26.7	56.7	15.6	15.7	29.4	2.9	0	23.7	42.1	13.6	13.5	7.5	7.3	24.7	19.8	15.5	13.9	0	0	20.5	37.7	14.6	18.2	12.3	0	3.4	16.2	11.1	14	14.8	18.7	9.7	10.7	17.9	13.3	16.3	0	13.5	12.5	23.6	15.8	22.4	0	0	19	20.6	13.1	31.8	8.3	22.2	16.6	7.9	16.5	25.3	11.4	33.9	13.4	7.9	28.2	12.6	17.1	14.3	19	4.8	9.6	10	26	23.4	13.9	11.4	49	17.4	4.9	14.8	29.2	18.7	17.6	33.7	20	10.4	19.2	38	34.9	37.1	17.5	9.7	8.3	32.6	26.5	14.9	13.7	23.4	13	26	0	0	18.7	11.9	23.7	21.8	26.7	35.9	6	14.4	28.7	3.9	19.9	22.4	40.8	11.3	5	16.3	52.1	36.7	8	13.8	13.3	0	45.2	23.2	36.5	6.2	17.9	12	16.1	3.6	3	11	14.7	15	20.1	6.9	10.9	16.3	7.8	13.2	0	13.8	12.6	12.7	16.8	22.2	14.5	0	18.9	15.3	12.9	39.3	8.3	22.7	18	8	16.2	25.4	11.3	39.1	34.3	8.1	36.3	12.7	18	14.6	19.4	4.8	9.9	43.3	23.1	22.9	9.9	10.8	33.4	6.5
ADRM1	41.5	57.4	63.2	48.3	32.8	27	49.3	119	57.4	137.4	75.6	53	57.4	64.2	15.2	43.7	139.3	78.4	35	15	94.6	53.6	14.8	36.5	122.5	63.8	50.1	22.9	26.7	97.7	51.2	59.8	29.4	68.5	52.1	23.7	53.9	73.2	56.7	46.7	129.2	22.4	65	68.6	58.3	46.4	43.1	52.7	79.3	61.3	46.8	51.6	70.6	78	56	46.7	101.8	75.9	18.7	63.7	27.4	75.3	83.5	87.9	43.2	44.3	41.2	44.9	69.8	35	87.2	33.8	62.3	58.3	43	36.9	42.6	22.2	36.7	80.7	69.2	87.5	26.4	100.8	44.1	66.3	76	35.6	43.7	42.5	44.2	36.4	89.5	69.1	66.8	33.1	43.3	68	38.3	38.5	53	124.6	74.8	61.3	45	52.7	40.1	136.2	63.2	14.8	85.2	67.3	57.4	66.8	30.2	75.6	150.1	196.5	35.1	14.9	60.3	42.6	50.2	36.6	116.8	64.3	63.8	61.6	26.7	101.5	50.6	17.6	28.7	73.2	65.5	22.4	67	95.2	41.9	62.2	33.4	60.3	43.2	50	56.1	51.2	45.2	23.2	76.7	77.7	58.9	82.7	71.1	81.5	56.8	76.1	79	76.9	40.2	100.4	58.7	59	103	100.5	55.1	95.5	87	79.3	43	24.5	110.4	36.6	79.7	43.2	54.2	39.3	57.4	47.8	46.1	90.4	53.2	106.7	26.1	105.3	44	78.9	59.6	87.9	92.6	96	57.9	115.1	92.3	71	83.8	34.1	55.9	64.3	38.8	44.8
ADSL	35.8	38.6	30	41.6	36.3	42.1	38.5	28.3	44.8	25.5	28.1	41.4	38.6	23.8	27.5	32.5	44.6	41.2	35	33.2	57.7	32.7	32.7	38.4	45.5	49.8	35.4	32.5	37.8	29.8	40	46.7	37.6	31	36.9	37	32.8	31.5	27	25.8	47.9	40.6	28	41.8	30.6	34.5	47.6	41.1	41.7	37.4	27.1	27.1	43	32	25.4	31.4	32.6	32.7	30.6	40.8	28.8	26.6	34.2	25.5	30.6	27	32.2	35.1	36.7	33.4	41.5	32.2	37.9	39.2	43	45	27.2	40.2	33.2	28.5	36.4	37.7	29.1	30.7	29.7	31.5	41.9	32.2	37.7	24.6	44.2	24.5	31.6	25.7	40.7	40.3	33.8	27.9	38.3	28.6	35.7	39.9	32.2	41.3	38.8	41.1	40.1	34	42.5	26.8	30.1	43.1	38.6	24.8	30.2	35.9	48	42.3	35.1	38.3	60.3	33.3	39.2	40.5	43.4	55.5	37	34	37.7	30.9	39.5	45.1	40.7	33.1	44.1	35	31.9	33.6	28.2	25.5	54.8	47	32.1	41	29.5	39.9	49.9	46.5	40.3	37	28	27.8	43.3	36.9	27	31.2	32.4	33.1	36.4	41.2	30.8	28	38.2	29.1	33.6	30.6	35.7	37.7	37	38.3	41	33.2	41.9	43.2	42.3	47.9	27.3	43.3	39.7	28.9	41.5	39.6	28.9	35.4	31.1	32.3	46.5	32.6	41.9	22.8	47.5	24.8	32.6	26.4	39.9	43.7	35.8	26.3	38.8	31.7
ADTRP	1.3	3.4	3.7	2.3	2.2	1.6	1.5	1.2	0.9	0.9	3.3	0.9	1.8	1.4	3.4	1.6	1.7	2.5	1.1	0.9	2.4	1.1	1	3.2	3	3.2	3.1	4	1.3	1.2	2.4	3.9	1.5	2.1	1	1.6	3.9	1.5	1.6	1.4	2.1	3.1	1.6	1.7	2.4	1.2	1.9	1.5	1.4	3.6	2.2	2.3	0.8	1.2	1.3	1.5	0.7	1.2	2.3	1	0.8	1.5	2.1	1.8	3.1	1.4	1.5	2	1.4	3.6	2.2	0.9	2.1	1.6	1.6	1.7	1.8	2.9	1	1.8	2	1.2	2.1	1.5	2.2	2.6	1.5	4	0.8	0.5	1.1	2.8	2.4	0.8	1.5	1.3	2.1	1.7	1.8	2.3	1.7	4.1	3.6	3.1	2.3	2.9	1.7	1.4	1	1.2	3.4	0.9	2.4	1.3	3.8	2.4	1.8	2.8	1.1	1.3	3	1.8	1.3	3.5	3.4	3.3	2.8	4.2	1.3	1.3	2.7	4.8	1.4	2.6	1	1.8	4	1.5	1.7	1.6	2.2	4.1	1.7	1.5	2.6	2.1	2.2	1.8	1.4	3.6	2.4	2.7	0.9	1.3	1.4	1.4	0.7	1.7	3	0.9	1.2	2.2	2.7	1.4	3.1	1.7	1.4	2.7	2	4.1	2.2	0.9	2	1.7	1.8	1.8	2	3.6	1.1	1.7	2.2	1.3	2.4	1.6	2.2	3	1.7	3.9	0.9	0.5	1.2	2.8	2.5	0.8	1.6	1.5	2.6	1.7	1.9	2.2
AEBP1	1145.7	162.5	1011.3	3090.5	113.3	250.7	789.8	2000.6	229.9	1554.8	2541.5	445.8	162.3	931	104.7	91.9	153.8	313.7	73.6	139.6	378.7	901.7	102	98.3	233.3	104.7	105.3	158.5	318.3	2323	2561.3	355.5	123.5	2422	267.3	77.8	1219.8	457.3	1052.4	169.1	285.3	94.3	184	318.5	1256.8	304.9	41	190.9	101.6	314.2	1357.1	84.7	115.9	220.6	150.9	76.7	1889.4	1214.7	100.6	121.2	509.1	123.5	124.1	151.5	221.6	177.3	78.4	295	218.1	120.9	53.2	245	102.2	156.9	121.6	155.4	85.1	291.5	218.3	89.1	354.9	247.6	244.9	95.9	92.7	557.2	304.2	165.3	333.3	1922.4	119.1	1649.6	2235.6	108	85.6	139.2	1777.2	2654.8	321.8	44.7	848.7	237.3	1196.8	729.5	73.9	181.8	1107.2	850.8	178.9	671.1	3323.9	441.9	109.3	267.1	179.7	75.6	258.8	103.2	73.9	103.2	396.1	2598.2	105.5	114.5	105.8	156.9	81.8	129.6	248	1885.1	202.4	379.1	267.1	1828.2	237.6	57.5	1675	566.1	704.9	185	230.5	98.9	191.1	232.1	1094.3	237.6	45.2	145.4	98.3	310.9	1041.6	82.7	91.1	155.1	138.6	102.4	1541.2	292.7	138.5	100.4	136.2	213.7	125.6	149.3	115.9	540.1	78.8	287.3	155.8	103.1	52.5	240.6	79.7	116.4	119.7	211.9	81.1	222.2	124.2	172.1	150.4	235.8	104.6	134.9	92.4	892.9	160.4	274.6	237.2	1536	440.9	188.8	702.9	95.6	65.4	112	894.3	2271.3	198.9	57.4
AEBP2	12.6	17.5	30	34.1	42.1	25.7	19.2	69	17.5	14.8	28.1	20.7	17.5	50.1	30.3	28	22.3	29.1	27.3	30.1	28.8	25.5	15.5	46.8	17.7	24.9	25	22.9	26.7	34.5	14.8	36.4	29.4	32.6	20.3	23.7	42.1	27.2	56.7	29.9	30.7	22.4	39.6	26.7	15.3	21	41	20.5	20.8	37.4	18.2	22.2	17.6	47.5	41.6	46.7	37.8	48.6	18.7	19.4	66.8	17.9	15.5	32.6	30.6	56.7	32.2	22.4	33.2	22.4	15.4	18.6	19.9	22.7	55.1	36.9	109	22.2	16.6	42.4	54.1	26.6	37.3	18.7	34.4	63.1	23.1	52.9	26.7	169.9	22.1	103.1	51.9	69.1	26	33.1	71.1	35.7	29.9	17.4	12.6	18	29.2	20.6	57.7	23.8	20	55.9	19.2	29.6	27.3	20.5	17.5	31.8	30.2	29.5	21.7	29.9	45	49.1	30.1	23.5	16	36.6	16.9	25.1	24.9	24	26.7	28	14.7	31.9	28.7	44.6	19.9	22.4	40.8	27.6	79.8	23.1	33.4	23.5	41.1	25	26.7	22	45.2	23.2	19.2	28.8	28	21.7	17.7	63.6	34.6	36.2	37.6	38.4	20.1	18.6	75.2	17.9	14.9	41.2	33.6	45.4	41.4	24.1	33.5	24.5	16.8	18.3	37.9	21.6	88.9	39.3	162.3	23.9	18	33.6	68.1	25.4	37	19.5	26.8	41.4	23.2	32.6	18	74.9	22.6	104.2	53.5	71	23.1	34.1	71.6	33.8	38.8	17.5
AEN	68.1	109.3	14.3	79.2	152.5	12.8	98.7	69	17.5	79.7	35.9	20.7	57.4	64.2	15.2	26.6	21.2	100.4	73.6	93.9	20.4	68.7	137.4	98.3	16.1	104.7	19.5	22.9	26.7	44.2	107.7	125.7	8.1	9.9	52.1	77.8	53.9	126.2	44.2	84.5	30.7	73.6	184	15.5	95.7	304.9	33.6	12.5	18.8	78.5	114.1	84.7	90.4	78	56	103.2	79.4	79.7	8	104.5	45	17.9	65.2	101.9	16.9	56.7	52.8	22.4	114.6	9.2	7	78.4	130.9	95.6	172	36.9	42.6	22.2	69.9	80.7	16.5	22.9	105.5	100.8	44.1	51.7	59.3	52.9	92	7.9	22.1	59.8	89.5	10	7.2	30	16.9	45.8	5.8	120.4	78.8	14.8	135.5	100.6	94.6	26.3	108	64.8	132.9	62.3	44.7	18.5	57.4	52.1	179.7	20.8	21.7	103.2	85.7	49.1	15	81.2	181.8	126.4	14.6	135.3	20.4	61.6	26.7	58.9	183.3	90.2	7.1	73.2	65.5	73.6	67	128.2	88.1	118.5	27.4	126.7	270.2	16	71.8	336	37.1	18.1	18.2	99.5	17.9	82.7	86.7	63.6	56.8	144.8	75.2	80.8	8.2	78.4	58.7	17.9	103	110.9	13.8	58.2	53	24.1	155.8	0	6.2	17.4	130.8	21.6	251.6	39.3	44.8	19.6	96.9	90.4	111.8	23	77.7	122.2	44	117.3	46.5	41.8	97.3	8.1	19.4	60.5	9.9	95.6	3.8	29.4	17	71	4.4	162.3
AFAP1	27.9	27.3	49.3	35.8	29.7	48.9	34.9	25.6	35	29.6	31	53	31.6	23.8	24.9	43.7	34.8	26.4	27.3	30.1	45	25.5	26.8	33.1	35.5	30.3	39.1	35.9	53.5	26.9	31.2	28.4	45.9	25.4	31.8	37	32.8	24.6	22.1	23.3	37.4	40.6	30.9	48.5	27.7	28.3	24.9	37.2	34.2	37.4	46.8	27.1	33.6	29	25.4	28.5	37.8	29.6	29.1	31.8	30.3	35.8	31	25.5	27.7	29.8	27.7	40.7	25.9	35	29.3	29.1	37.9	41.2	28.9	45	21.3	40.2	27.3	42.4	29.8	29.4	47.8	29.2	25.6	31.5	36.1	27.8	34.1	20.2	34.5	19.1	24.7	25.7	40.7	36.5	30.6	24	29.9	27.2	32.3	28.2	37.4	37.4	31.8	47.7	36.3	22.9	38.5	29.6	30.1	41	33.3	31.8	24.8	34.2	34	29.9	27.4	29.9	47.1	42.6	27.7	33.2	33.9	39.2	30.4	37.5	53.4	46	39.5	27.5	44.9	27.2	31.2	35	31.9	25	23.1	23.1	40.7	42.6	32.1	45.3	26.7	29.7	24.9	42.1	33	31.9	46	26.5	43.3	26.1	23.3	28.2	37.6	30	29.8	30.6	30.8	46	29.9	25.1	43	30.6	26.5	43.7	26.2	38.3	29	28.6	37.9	39.1	27.1	47.9	27.3	43.3	29.5	33.6	32.4	30.9	70.4	30.5	26.8	32.3	42.1	28.1	36.1	17.8	40.9	19.3	25.5	26.4	39.9	35.8	34	26.3	27.4	27.3
AFAP1L1	117.5	17.5	15	247.4	16.4	27	19.2	10	17.5	14.8	14	20.7	17.5	9.3	15.2	28	22.3	100.4	179.4	15	28.8	0	14.8	18.2	17.7	0	25	22.9	26.7	125.1	15.6	98.1	0	0	20.3	23.7	215.6	13.6	13.5	9.1	30.7	22.4	19.8	26.7	74.7	46.4	43.1	20.5	18.8	14.6	18.2	12.3	16.8	11.3	386.5	11.1	14.7	14.8	18.7	133.9	10.7	17.9	15.5	16.3	16.9	13.5	245	22.4	154.2	208.5	111.7	18.6	19	22.7	172	36.9	8.3	22.2	16.6	169.7	16.5	26.6	11.4	173.8	13.4	12.3	23.1	12.6	17.1	7.9	0	8.7	9.6	10	26	33.1	91.1	10.9	14.9	17.4	87	18	14.6	222.3	17.6	26.3	20	10.4	63.2	14.8	13.6	20.5	17.5	9.7	15.1	29.5	258.8	14.9	127.4	14.9	30.1	0	141.9	170.1	16.9	0	24.9	24	26.7	143.6	0	94.7	0	0	19.9	22.4	110	13.8	12.8	9	33.4	23.5	20.6	25	13.3	25.6	45.2	23.2	18.2	171.6	213.6	12	16.9	11.8	277.2	144.8	14.7	15	20.1	128.7	10.9	17.9	14.9	16.1	16.8	13.8	165.6	24.1	199.5	24.5	110.4	170.1	18.9	149.1	169.3	39.3	8.3	23.9	236.4	121.7	0	25.4	11.3	19.5	13.4	12.6	23.2	12.7	167.7	8.1	0	8.8	9.9	10.3	25.5	34.1	17	10.3	15.1	17.5
AFAP1L2	12.6	0	20.2	24.1	16.4	27	0.1	0	17.5	14.8	0	20.7	17.5	9.3	15.2	28	22.3	14.5	13.6	0	0	17.2	48.5	18.2	17.7	24.9	0.1	22.9	26.7	14.1	19	18.2	30.8	0	20.3	28.9	16.4	13.6	16.4	29.9	30.7	22.4	19.8	26.7	13.9	23.2	43.1	0	18.8	14.6	0	17.4	16.8	17.6	8.1	11.1	29.5	14.8	18.7	35.1	10.7	0	0	41.8	16.9	13.5	16.1	22.4	16.6	0	0	0	19	22.7	13.1	28.8	8.3	0	16.6	12.9	16.5	21.8	0	18.7	13.4	12.3	23.1	12.6	0	7.9	22.1	8.7	13	13.5	0	38.4	33.8	27.9	0	17.4	12.6	0	20.6	20.6	17.6	26.3	20	10.4	0	14.8	0	20.5	17.5	9.7	15.1	29.5	21.7	14.9	13.7	14.9	30.1	19.3	15.3	18.3	16.9	25.1	24.9	24	26.7	13.3	15.4	17.6	28.7	0	19.9	22.4	15.9	13.8	12.8	9	33.4	23.5	20.6	25	13.3	25.6	45.2	0	19.2	14.4	0	12	16.9	15.9	8.2	11	14.7	15	20.1	18.6	10.9	0	0	16.1	16.8	13.8	16.1	24.1	16.8	24.5	16	0	18.9	21.6	12.9	39.3	8.3	0	18	13.1	16.2	25.4	11.3	19.5	13.4	12.6	23.2	12.7	0	8.1	22.6	22.4	13.4	20.6	0	41.6	30.8	20.6	0	17.5
AFF1	12.6	17.5	15	18.8	16.4	0	19.2	10	0	0	14	0	0	9.3	0	0	22.3	14.5	0	15	0	12.7	0	0	0	24.9	0	22.9	26.7	10.5	0	18.2	0	0	0	23.7	16.4	13.6	0	0	0	0	19.8	0	13.9	0	0	0	18.8	14.6	18.2	12.3	0	11.3	0	11.1	14.7	14.8	18.7	0	0	0	15.5	0	16.9	0	164.9	0	0	22.4	0	18.6	0	22.7	13.1	36.9	8.3	0	16.6	0	0	26.6	11.4	18.7	13.4	12.3	23.1	0	0	7.9	22.1	0	0	10	26	0	16.9	0	14.9	0	12.6	18	14.6	18.7	17.6	0	0	10.4	0	0	13.6	20.5	0	9.7	0	0	0	14.9	0	14.9	0	13	15.3	0	0	25.1	0	24	26.7	10.9	0	0	0	0	0	22.4	15.9	13.8	0	0	0	0	0	0	13.3	0	0	0	18.2	14.4	17.9	12	16.9	11.8	0	11	14.7	0	20.1	0	0	0	0	0	16.8	13.8	12.6	0	0	0	0	18.3	0	0	12.9	39.3	0	0	18	0	0	0	77.7	19.5	13.4	12.6	0	0	0	8.1	22.6	0	0	10.3	25.5	0	17	0	15.1	0
AFF3	2.2	3.9	2.8	4.4	2.9	3.7	5.3	2.9	4.6	29.6	3.3	22.8	6.2	3.4	3.8	4.9	22.3	2.2	3.9	3.7	5.3	2.9	3.5	6.4	3.3	5.6	9.3	3.6	53.5	2.2	5	20.1	5.4	2.3	6.2	6.8	2.9	2.9	4.3	2.9	5.9	3.9	3.6	26.7	2.7	4.1	8.8	5.6	6.6	4.4	4.3	3.9	1.9	3.4	14.7	2.6	2.5	3	4.2	4.8	1.4	5.2	5.7	4.3	5.4	3.5	2.7	3.9	5.8	3.7	4	37.3	3.9	5.1	4.8	15.1	2.8	6.7	4.8	2.2	2.9	4.4	3.6	33.9	4.1	3.4	6.4	4	5.4	20.2	23.2	1.4	10.1	3.7	5.6	5.8	3.6	3.3	5.3	5.8	3.6	4.3	3.1	5.7	3.6	4.4	6.1	3.3	5.6	29.6	3.9	23.8	19.3	10.7	4.4	5.2	22.8	3	4.2	4.1	6.1	2.6	4.4	6.4	3.1	7.6	9.2	4.2	53.4	2.7	4.9	19.4	5.3	2.5	31.2	7.2	2.8	3.4	3.9	9.5	6.8	4.3	3.8	45.3	2.3	3.5	9.7	6.4	19.2	4.8	5.2	4.4	2.7	4.2	16.5	3.7	2.2	3.5	4.5	5.4	2.1	5.4	16.5	4.6	5.1	4	2.6	4.9	5.6	4.3	5.4	36.6	4.7	5.9	12.9	45.6	13	7.3	36	3.1	3.8	5.2	4.2	35.4	4.3	3.6	7.4	4.7	6.7	20.7	26.2	2	11	11.4	6.3	6.3	3.8	3.3	6.2	6.5
AFF4	246.9	179.4	323.8	247.4	160.2	250.7	187.9	168.3	179.5	248.9	213.8	258.6	218.4	181.7	189.7	213.3	207	191.2	208.1	187.9	242.5	151.7	214.5	196.7	222	163.5	172.8	235.5	167.2	205.3	145	251.4	223.8	193.9	208.7	180.5	152.4	207.1	195.5	153.1	234	154.7	184	175.8	1031	176.9	181.2	200.6	175.2	222.2	307.3	161.3	172.2	380.3	247.5	187	224.7	194.5	165	189.3	208.8	143.3	167	203.9	232.8	186.2	164.9	188.9	218.1	188.9	202.4	257.4	225.7	201	1022.6	189.5	229.2	153.1	154.4	161.5	145.5	193.3	149.3	191.9	226.1	187.5	226	191.7	213.4	480.6	177.1	392.5	188	215.9	189	178.3	888.6	446.6	227.5	146.8	246.1	194.6	222.3	222.3	171.5	244.7	263.4	174.5	229.2	249.3	197.7	232.1	188.5	188.8	162.7	203.6	192.3	178	198.9	187	241.4	154.5	232.9	197.4	191.7	164.9	171.9	259.2	184.2	183.9	183.3	219.9	230.2	207	194.9	170.9	148	200.1	194.6	144.4	242.2	162.3	191.1	181.2	2082.9	194.9	190.3	205.6	217.1	219.8	273.6	157.4	173.4	254.4	251.1	204.8	246.7	187.5	160.7	182	212.7	175.3	153.1	191.2	231.9	191	174	193.3	172	196.3	190.4	240.6	225.6	210.9	1006.3	201.7	179.1	222.2	167.1	155.8	143.2	184.1	147.9	200.5	204.1	174.3	226.9	194.2	214.8	468.1	486.8	267	194	211.1	185.2	174.9	246.8	421.9	219.6	139.9
AFG3L1P	349.1	140	197.4	150.8	131.4	186.3	132.8	168.3	126.9	194.3	130.3	142.7	139.9	141.8	104.7	150.8	161.6	191.2	266.6	178.8	155.3	144.3	194.3	217.1	182.1	171.7	156.5	143.5	184.6	160.3	185.7	145.8	202.7	118.2	140.4	148	113.3	178.5	160.3	132	211.9	154.7	175.1	194.1	182.2	168.3	141.5	128.5	101.6	191.5	146.2	146.1	327.7	148.4	287.2	239.5	203.6	137.5	222.1	254.8	163	123.5	151.3	130.6	135	290.8	149.3	208.6	154.2	154.9	123.4	135.2	176.2	142.1	189.9	155.4	178.9	138.7	114.7	153.7	131.8	183.9	110.9	245.8	176.5	161.6	159.8	116.8	106.7	585.8	152.6	478.4	126.5	195.6	140.4	108.7	182.2	174.3	103	162.1	424.3	144.6	314.4	149.6	133.9	181.8	138.4	223.5	132.9	194.6	126.6	128.1	140	133.5	179.7	158.9	150.1	187	378.6	153.4	162.4	170.6	200.7	170.1	157.3	173.3	171.9	166	248	158.6	202.4	121.4	198.4	139.3	124.8	154.8	110	181.3	167.7	130.8	230.5	308.9	173.1	210.2	158.7	185.5	148.5	125.3	76.7	189.5	166.7	142.6	364.4	230.4	160.8	237.6	212.7	139.3	238.9	244.9	212.7	123.9	131.9	116.6	134.5	298.2	135.9	224.3	155.8	169.2	121.9	132.8	176.1	135	186.9	365.4	179.1	128.9	124.2	172.1	192.7	175.2	147.9	256.8	176	136	145.3	124.3	124.6	1141.2	141.2	133.5	130.6	173.1	137.6	112	174.5	200.7	104.5	162.3
AFG3L2	53.2	17.5	33.2	37.7	69	51.4	38.5	32.8	47.1	29.6	35.9	87	44.8	26.3	38.9	43.7	69.6	74.6	35	38.5	57.7	32.7	29.6	46.8	74.7	63.8	47.7	58.9	248.5	34.5	40	36.4	58.8	28.1	42.8	42.9	42.1	34.8	29.8	29.9	61.4	49.5	50.8	56.3	45.5	59.5	64	52.7	41.7	37.4	59.9	40.3	115.9	37.1	34.1	59.9	37.8	41.9	37.3	49.7	35.1	58.8	36	112.6	33.7	34.6	32.2	57.5	42.5	40.7	37.6	61.2	41.9	58.3	90.4	63.7	21.3	49	33.2	42.4	42.2	58.9	25.1	37.4	38	34.8	76	67.8	37.7	25.9	62.6	28.4	24.7	28.3	57.6	63	43.3	55.8	49	34.9	78.8	112.9	37.4	37.4	73.9	86.5	51.4	34	81	38	42.6	67.3	44.8	31.8	38.7	50.9	71.4	62.9	35.1	42.3	99	33.3	33.8	51.8	71.2	64.3	52.4	78.9	184.2	35.9	39.5	38.8	63.5	30	51.2	42.7	40.8	45.3	32.7	37.9	73.8	60.3	45.4	64	34.2	65.5	74.2	59.6	40.3	37	58.9	39.3	116.7	42.8	27	36.2	39.5	54.3	40.2	61.2	35.8	75.5	62.8	86.6	37.1	35.4	41.4	53.3	43	44.4	41	77	41.9	55.4	46.7	71.3	23.5	100.6	36	43	45.8	65	31.9	39.1	44	35.7	51.3	41.8	112.9	26.5	74.1	28.8	28.1	33.8	59.3	68.2	43.6	95.5	49.7	38.6
AFMID	11.4	5.6	23.5	48.3	10	28.3	19.2	15.6	22.4	29.6	14	20.7	21.3	18.6	15.2	28	22.3	8.4	15.8	16.6	13	4.1	16.3	19.2	17.7	24.9	39.1	35.9	24.2	10.5	6.4	19.1	29.4	9.9	11.8	23.7	69	12.9	13.5	11.7	13.9	22.4	21.9	18	6.3	13.4	43.1	32.1	18.8	22.8	18.2	12.3	10.2	11.9	14.7	5.5	14.7	14.8	18.7	8.8	21.4	8.5	12.7	14.8	70.9	15.6	25.1	9.2	16.6	14.4	21.8	16.1	19	22.7	26.2	10.7	4.1	23.3	16.6	6.4	16.5	10.9	11.4	17.8	44.1	19.2	41.9	41.3	17.1	6.1	34.5	8.7	9.6	10	47.2	33.1	8.4	10.9	0	17.4	12.6	5.2	37.4	33.8	6.5	19.5	20	18.8	24.7	38	13.6	20.5	22.4	24.8	15.1	21.9	21.7	76.7	11.8	23.4	15	5.9	27.7	46.9	0	25.1	37	17.8	20.8	10.9	8.5	31.9	28.7	10.6	39.9	22.4	110	21.5	12.8	12.8	33.4	23.5	14.5	25	34.2	24.3	45.2	25.7	24.5	22.5	35.9	6.6	16.9	23.6	12.9	5.2	14.7	15	14.2	29.1	19.7	18.9	14.2	16.1	55.1	16.9	25.2	11.5	16.8	23.3	20.5	21.2	7.8	21.6	25.8	17.8	8.7	37.3	18	20.4	16.2	14	11.3	39.1	44	18.8	46.5	32.6	28.2	8.1	24.9	17.5	9.9	10.3	25.5	34.1	17.9	33.8	0	17.5
AFTPH	25.3	17.5	15	117.7	16.4	28.3	38.5	10	18.4	39.8	28.1	21.7	31.6	16.9	38.9	28	15.7	29.1	13.6	38.5	20.4	12.7	15.5	18.2	35.5	16.7	25	26.6	87.8	34.5	31.2	76.6	30.8	9.9	26.1	14.4	53.9	7.9	14.1	9.1	30.7	44.8	19.8	16.3	27.7	17.2	43.1	20.5	21.9	37.4	36.5	12.3	9.7	22.6	26.7	12.3	14.7	15.5	33.8	10.7	21.4	13.3	39.7	14.8	33.7	34.6	22.7	16.7	16.6	15.8	17.9	47.8	16.3	22.7	26.2	21.4	15	23.3	6.8	20.2	113.6	12	11.9	24	13.4	19.2	46.3	41.3	30.9	15.8	24.4	8.2	31.6	25.7	26	38.4	14.6	35.7	38.3	44.7	25.2	17.2	14.6	116.8	17.6	29.1	51.4	10.4	21.3	44	34.9	32	17.5	17.5	38.7	34.2	24	38.3	13.7	14.9	20.3	13	16	18.3	16.9	14.5	24.9	29.3	87.6	35.9	30.8	109.9	30.2	9.1	28.2	13.6	40.8	8.8	19.9	23.1	30.2	47	20.6	22.6	20.8	25.6	35.3	23.2	22.2	37	46	12	18.7	21.4	42.2	12.8	37.6	17.4	23.3	11.3	27.9	17.9	29.9	15.3	33.6	27.7	14.6	19.8	16.8	19.1	18.6	46.9	15.5	20.5	25.8	26.4	16.6	26.4	7	23.7	101.2	14	11.3	23.8	26.8	19.7	46.5	41.8	32.7	16.1	27.5	17.5	32.6	26.4	16.3	39.5	17	43.2	15.1	35
AGA	12.6	17.5	15	18.8	0	0	19.2	10	17.5	14.8	14	0	17.5	9.3	15.2	28	0	14.5	0	0	0.1	0	14.8	18.2	17.7	0	25	0	26.7	10.5	15.6	18.2	0	0	20.3	23.7	0	0	0	9.1	30.7	22.4	19.8	26.7	13.9	0	43.1	20.5	18.8	14.6	18.2	12.3	16.8	11.3	8.1	0	14.7	14.8	0	19.4	10.7	17.9	0	16.3	0	0	0	22.4	16.6	0	0	18.6	19	22.7	13.1	0	0	22.2	16.6	12.9	16.5	0	0	18.7	0	0	23.1	12.6	0	7.9	0	8.7	9.6	0	26	0	16.9	10.9	14.9	17.4	12.6	18	14.6	18.7	0	0	20	10.4	19.2	14.8	13.6	0	0	9.7	15.1	29.5	0	14.9	0	0	0	0	15.3	0	16.9	0	24.9	0	26.7	10.9	15.4	17.6	0	0	19.9	22.4	15.9	13.8	0	9	33.4	23.5	20.6	25	13.3	25.6	45.2	23.2	18.2	14.4	17.9	12	16.9	11.8	8.2	0	14.7	15	0	18.6	10.9	17.9	0	16.1	0	0	0	24.1	0	24.5	0	18.3	18.9	21.6	0	0	0	23.9	18	13.1	16.2	0	11.3	0	0	0	23.2	12.7	0	8.1	0	8.8	9.9	0	25.5	0	17	10.3	0	0
AGAP1	12.6	44.8	15	61.8	32.8	21	38.5	131.4	17.5	14.8	46	41.4	120.6	9.3	15.2	28	22.3	14.5	94.2	81	28.8	32.7	29.6	36.5	45.5	22.5	50.1	45.9	26.7	10.5	15.6	98.1	29.4	9.9	40.7	23.7	16.4	13.6	56.7	277.4	30.7	22.4	19.8	26.7	95.7	59.5	43.1	20.5	18.8	14.6	18.2	12.3	16.8	220.6	106.7	11.1	62	14.8	78.5	19.4	230.5	17.9	15.5	16.3	16.9	13.5	41.2	22.4	16.6	22.4	16.2	47.8	19	18.6	172	35.1	57.3	22.2	16.6	12.9	69.2	26.6	22.7	37.4	124.8	146.4	76	165.3	17.1	33.1	23.2	8.7	51.9	93.1	26	33.1	16.9	234.6	80.4	17.4	12.6	46.3	135.5	18.7	17.6	26.3	40.1	136.2	19.2	14.8	94.1	20.5	120.7	9.7	15.1	29.5	21.7	103.2	13.7	14.9	30.1	13.6	30.6	36.6	33.9	22.7	49.8	48.1	53.4	235.6	15.4	17.6	28.7	10.6	39.9	22.4	15.9	11.9	53.7	118.5	33.4	23.5	20.6	25	92	65.5	45.2	23.2	33	281.6	17.9	12	16.9	155.1	527.6	11	75.2	15	65.9	18.6	234.8	17.9	14.9	16.1	16.8	13.8	12.6	24.1	16.8	24.5	16	77	18.9	20.5	169.3	37.4	51.9	20.6	18	13.1	150.4	25.4	37	39.1	124.4	165.8	59.6	167.4	18	50.4	45.2	8.8	130.6	43.3	24.3	34.1	17	135.1	49.7	17.5
AGAP11	53.2	44.8	38.5	34.1	69	186.3	38.5	21	17.5	48.6	75.6	67.9	94.1	39.1	49.8	28	57.1	61.2	44.8	103.7	28.8	65.4	62.2	93.6	17.7	24.9	25	58.9	112.5	23.2	107.7	46.7	29.4	41.8	66.8	47.4	69	73.2	72.6	62.8	30.7	94.3	123.8	26.7	128.9	76.2	43.1	20.5	130.1	61.3	93.6	51.6	70.6	70.6	56	76.7	92.2	62.3	61.3	63.7	66.8	75.3	79.5	101.9	55.4	38.2	78.4	73.7	103.8	73.7	83	47.8	102.2	22.7	13.1	36.9	57.3	72.8	89.5	89.1	69.2	87.5	22.7	29.2	44.1	51.7	159.8	52.9	56	7.9	44.2	28.4	49.4	54	179.8	33.1	32.2	75.1	62.8	34.9	32.3	59.3	47.9	47.9	35.1	26.3	40.1	26.6	19.2	38	69.9	52.5	57.4	60.5	38.7	29.5	71.4	103.2	35.1	38.3	30.1	54.6	15.3	98.7	16.9	25.1	81.8	78.9	53.4	21.9	96.3	74	28.7	44.6	65.5	40.6	52.3	74.3	65.4	37.9	33.4	98.9	41.1	25	56.1	84	45.2	23.2	98.3	47.3	96.7	39.3	91.1	38.8	76.5	46.4	91.6	76.9	84.4	18.6	55.9	59	49	86.6	55.1	74.5	32.3	24.1	104.8	24.5	52.5	126.4	79.7	21.6	12.9	39.3	27.3	149.5	75.7	81.9	68.1	50.8	37	30.5	34.3	68	160.4	34.3	59.3	26.5	57.9	44.9	41.8	64.3	25.5	34.1	43.6	71	35.1	17.5
AGAP2	4.7	13	10.6	4	8.6	20	16.6	3.3	13	5.2	12.1	3	15.8	1.8	11.3	17.9	9.1	11.9	5.1	10.1	15.1	6.4	11	5	15.3	21.4	20.5	11.5	14	3	3.5	17.3	6.9	6	16.7	9.7	16.4	4.1	3.2	9.1	0.1	18.4	3.3	4.5	11.4	2.6	24.9	11.3	8.1	3.6	3.5	2.6	8	8.4	8.1	4.8	2.7	12.1	8	10.7	4	14.7	15.5	11.5	3.6	12.2	6	18.4	12.9	16.7	3.8	6.9	8.6	5.4	8	22.5	5.9	3.2	11.2	2.5	10.5	14	4.4	18.7	1.5	2.9	15.6	7.3	15.4	7.1	21	5.3	8.3	5.5	12.4	14.9	10.8	2.6	13.5	2.9	4.2	8.2	6.9	4.6	10.2	15.2	3.3	7	12.3	3.3	9.6	2.8	12.3	1.9	9.2	14.7	9.3	13.5	5.6	12.9	16.6	7.5	9.8	14.3	16.9	20.6	24.9	14.6	5.4	3	3.1	15.9	7.1	7.5	16.4	4.6	15.2	11.3	11.6	8.6	23.6	19.3	3.4	4.6	11.5	3.3	28.9	15.6	8.2	3.6	3.7	2.7	14.6	10.7	7.8	4.7	2.7	12.9	8.2	16.1	2.4	7	14.2	8	3.8	13.2	9.8	15.4	15.9	6.7	11.9	9.1	3.5	16	6.8	30.7	7.9	3.6	16.3	2.5	7.3	13.3	8.4	16	9.5	3.1	3.3	7	15.5	6	5.1	6.2	9.9	6	6.3	13.9	5.7	2.6	14.4	17.5
AGAP3	53.2	44.8	49.3	48.3	53.9	69.2	49.3	42.1	44.8	53.6	96.8	55.7	109.2	122.3	45.1	56	73.2	37.3	42.7	77.1	63.7	68.7	51	40.3	74.7	104.7	50.1	58.9	53.5	72.6	51.2	93.4	55.9	92.2	140.4	47.4	51.3	69.7	65.8	72.9	61.4	44.8	50.8	92.3	45.5	59.5	67.3	45.4	50.8	100.6	98.4	161.3	86.1	78	75.4	69.5	43.8	44	45.5	81.6	208.8	96.4	65.2	41.8	47.7	69.2	86.6	73.7	114.6	44.9	41.5	78.4	65.4	95.6	43	60.6	40.5	56.9	54.6	66.2	69.2	53.3	47.8	50.4	32.8	57.1	48.7	78.6	71.8	73.2	72.6	54.2	51.9	93.1	66.8	63	55.5	143	49	57.3	41.4	59.3	50.3	61.3	57.7	67.5	51.4	55.9	63.2	51.1	57.3	52.5	94.2	208.5	49.6	59	71.4	49.1	47.3	93.5	66.6	81.2	58.2	60.1	61.4	67.6	47.4	61.6	56.1	61.9	43.6	74	57.5	44.6	59.4	49.6	67	52.6	62.3	79.7	85.6	47	52.7	105.1	92	65.5	70.6	51.4	49.1	77.7	96.7	157.4	78.5	81.5	62.8	76.1	48.1	49.2	49	78.4	234.8	75.5	62.8	41.2	55.1	58.2	87	61.9	55.1	51.5	52.5	98.6	68.7	70.9	46.7	67.8	51.9	47.8	59.1	55.1	75.2	65	77.7	105.3	37.9	53.1	51.3	41.8	75.9	78.7	74.1	44.9	130.6	95.6	65.4	68.2	53.2	135.1	63.7	44.8
AGAP4	53.2	44.8	38.5	34.1	69	186.3	38.5	21	17.5	48.6	75.6	67.9	94.1	39.1	49.8	28	57.1	61.2	44.8	103.7	28.8	65.4	62.2	93.6	17.7	24.9	25	58.9	112.5	23.2	107.7	46.7	29.4	41.8	66.8	47.4	69	73.2	72.6	62.8	30.7	94.3	123.8	26.7	128.9	76.2	43.1	20.5	130.1	61.3	93.6	51.6	70.6	70.6	56	76.7	92.2	62.3	61.3	63.7	66.8	75.3	79.5	101.9	55.4	38.2	78.4	73.7	103.8	73.7	83	47.8	102.2	22.7	13.1	36.9	57.3	72.8	89.5	89.1	69.2	87.5	22.7	29.2	44.1	51.7	159.8	52.9	56	7.9	44.2	28.4	49.4	54	179.8	33.1	32.2	75.1	62.8	34.9	32.3	59.3	47.9	47.9	35.1	26.3	40.1	26.6	19.2	38	69.9	52.5	57.4	60.5	38.7	29.5	71.4	103.2	35.1	38.3	30.1	54.6	15.3	98.7	16.9	25.1	81.8	78.9	53.4	21.9	96.3	74	28.7	44.6	65.5	40.6	52.3	74.3	65.4	37.9	33.4	98.9	41.1	25	56.1	84	45.2	23.2	98.3	47.3	96.7	39.3	91.1	38.8	76.5	46.4	91.6	76.9	84.4	18.6	55.9	59	49	86.6	55.1	74.5	32.3	24.1	104.8	24.5	52.5	126.4	79.7	21.6	12.9	39.3	27.3	149.5	75.7	81.9	68.1	50.8	37	30.5	34.3	68	160.4	34.3	59.3	26.5	57.9	44.9	41.8	64.3	25.5	34.1	43.6	71	35.1	17.5
AGAP5	53.2	44.8	38.5	34.1	69	186.3	38.5	21	17.5	48.6	75.6	67.9	94.1	39.1	49.8	28	57.1	61.2	44.8	103.7	28.8	65.4	62.2	93.6	17.7	24.9	25	58.9	112.5	23.2	107.7	46.7	29.4	41.8	66.8	47.4	69	73.2	72.6	62.8	30.7	94.3	123.8	26.7	128.9	76.2	43.1	20.5	130.1	61.3	93.6	51.6	70.6	70.6	56	76.7	92.2	62.3	61.3	63.7	66.8	75.3	79.5	101.9	55.4	38.2	78.4	73.7	103.8	73.7	83	47.8	102.2	22.7	13.1	36.9	57.3	72.8	89.5	89.1	69.2	87.5	22.7	29.2	44.1	51.7	159.8	52.9	56	7.9	44.2	28.4	49.4	54	179.8	33.1	32.2	75.1	62.8	34.9	32.3	59.3	47.9	47.9	35.1	26.3	40.1	26.6	19.2	38	69.9	52.5	57.4	60.5	38.7	29.5	71.4	103.2	35.1	38.3	30.1	54.6	15.3	98.7	16.9	25.1	81.8	78.9	53.4	21.9	96.3	74	28.7	44.6	65.5	40.6	52.3	74.3	65.4	37.9	33.4	98.9	41.1	25	56.1	84	45.2	23.2	98.3	47.3	96.7	39.3	91.1	38.8	76.5	46.4	91.6	76.9	84.4	18.6	55.9	59	49	86.6	55.1	74.5	32.3	24.1	104.8	24.5	52.5	126.4	79.7	21.6	12.9	39.3	27.3	149.5	75.7	81.9	68.1	50.8	37	30.5	34.3	68	160.4	34.3	59.3	26.5	57.9	44.9	41.8	64.3	25.5	34.1	43.6	71	35.1	17.5
AGAP6	53.2	44.8	38.5	34.1	69	186.3	38.5	21	17.5	48.6	75.6	67.9	94.1	39.1	49.8	28	57.1	61.2	44.8	103.7	28.8	65.4	62.2	93.6	17.7	24.9	25	58.9	112.5	23.2	107.7	46.7	29.4	41.8	66.8	47.4	69	73.2	72.6	62.8	30.7	94.3	123.8	26.7	128.9	76.2	43.1	20.5	130.1	61.3	93.6	51.6	70.6	70.6	56	76.7	92.2	62.3	61.3	63.7	66.8	75.3	79.5	101.9	55.4	38.2	78.4	73.7	103.8	73.7	83	47.8	102.2	22.7	13.1	36.9	57.3	72.8	89.5	89.1	69.2	87.5	22.7	29.2	44.1	51.7	159.8	52.9	56	7.9	44.2	28.4	49.4	54	179.8	33.1	32.2	75.1	62.8	34.9	32.3	59.3	47.9	47.9	35.1	26.3	40.1	26.6	19.2	38	69.9	52.5	57.4	60.5	38.7	29.5	71.4	103.2	35.1	38.3	30.1	54.6	15.3	98.7	16.9	25.1	81.8	78.9	53.4	21.9	96.3	74	28.7	44.6	65.5	40.6	52.3	74.3	65.4	37.9	33.4	98.9	41.1	25	56.1	84	45.2	23.2	98.3	47.3	96.7	39.3	91.1	38.8	76.5	46.4	91.6	76.9	84.4	18.6	55.9	59	49	86.6	55.1	74.5	32.3	24.1	104.8	24.5	52.5	126.4	79.7	21.6	12.9	39.3	27.3	149.5	75.7	81.9	68.1	50.8	37	30.5	34.3	68	160.4	34.3	59.3	26.5	57.9	44.9	41.8	64.3	25.5	34.1	43.6	71	35.1	17.5
AGAP7P	53.2	44.8	38.5	34.1	69	186.3	38.5	21	17.5	48.6	75.6	67.9	94.1	39.1	49.8	28	57.1	61.2	44.8	103.7	28.8	65.4	62.2	93.6	17.7	24.9	25	58.9	112.5	23.2	107.7	46.7	29.4	41.8	66.8	47.4	69	73.2	72.6	62.8	30.7	94.3	123.8	26.7	128.9	76.2	43.1	20.5	130.1	61.3	93.6	51.6	70.6	70.6	56	76.7	92.2	62.3	61.3	63.7	66.8	75.3	79.5	101.9	55.4	38.2	78.4	73.7	103.8	73.7	83	47.8	102.2	22.7	13.1	36.9	57.3	72.8	89.5	89.1	69.2	87.5	22.7	29.2	44.1	51.7	159.8	52.9	56	7.9	44.2	28.4	49.4	54	179.8	33.1	32.2	75.1	62.8	34.9	32.3	59.3	47.9	47.9	35.1	26.3	40.1	26.6	19.2	38	69.9	52.5	57.4	60.5	38.7	29.5	71.4	103.2	35.1	38.3	30.1	54.6	15.3	98.7	16.9	25.1	81.8	78.9	53.4	21.9	96.3	74	28.7	44.6	65.5	40.6	52.3	74.3	65.4	37.9	33.4	98.9	41.1	25	56.1	84	45.2	23.2	98.3	47.3	96.7	39.3	91.1	38.8	76.5	46.4	91.6	76.9	84.4	18.6	55.9	59	49	86.6	55.1	74.5	32.3	24.1	104.8	24.5	52.5	126.4	79.7	21.6	12.9	39.3	27.3	149.5	75.7	81.9	68.1	50.8	37	30.5	34.3	68	160.4	34.3	59.3	26.5	57.9	44.9	41.8	64.3	25.5	34.1	43.6	71	35.1	17.5
AGAP9	12.6	17.5	139.5	101.4	0	27	19.2	10	17.5	102.1	14	20.7	17.5	86.5	15.2	28	22.3	135.2	13.6	103.7	28.8	88	14.8	18.2	17.7	24.9	25	22.9	26.7	10.5	15.6	18.2	0	62.1	20.3	23.7	113.3	13.6	13.5	84.5	30.7	94.3	19.8	26.7	45.5	23.2	0	20.5	18.8	14.6	18.2	12.3	16.8	11.3	8.1	11.1	14.7	14.8	18.7	19.4	10.7	17.9	15.5	16.3	116.4	13.5	12.5	22.4	16.6	154.9	16.2	173.2	19	22.7	70.5	36.9	8.3	22.2	16.6	12.9	16.5	26.6	11.4	18.7	13.4	84.9	23.1	12.6	17.1	54.4	22.1	8.7	114.6	0	26	33.1	16.9	10.9	14.9	120.4	12.6	18	14.6	18.7	17.6	26.3	20	10.4	19.2	14.8	13.6	20.5	17.5	9.7	15.1	29.5	21.7	14.9	13.7	14.9	30.1	81.2	15.3	18.3	16.9	25.1	24.9	24	26.7	130.1	15.4	121.4	0	10.6	19.9	22.4	99.6	13.8	12.8	9	33.4	147	20.6	25	56.1	25.6	0	23.2	18.2	14.4	17.9	12	16.9	11.8	8.2	11	14.7	15	20.1	18.6	10.9	17.9	14.9	16.1	16.8	13.8	12.6	24.1	16.8	24.5	16	18.3	18.9	21.6	12.9	39.3	8.3	23.9	18	13.1	16.2	25.4	11.3	19.5	13.4	87.1	23.2	12.7	18	74.9	22.6	8.8	118.2	0	25.5	34.1	17	10.3	15.1	109.2
AGBL2	0	8.7	0.7	0	6.1	0	0	0	0	0	0	0	0	0.1	0	9.4	0	0	0	15	0.1	2	14.8	0	17.7	8.8	0.1	2.8	0	0.9	10.5	13.5	16.2	9	0	13	2.7	10.6	0	1	12.6	6.2	2.8	0	2.3	0	0	5.6	0.2	3.1	5	2.5	0	4.6	0	0	12.7	14.8	6.9	15.1	4.2	1.5	15.5	2.6	0	0	5.1	6.8	8.7	7.2	0	0	1.6	0	0	3	7.1	0	10.1	9.6	10	0	1.9	0	2.6	9.6	17.2	4.2	1.5	0.4	0	0	3.1	0	0	14.2	0	2	2.9	0	0	3.7	0	0	6.8	0	0	0	0	0	0	0	0	9.7	0	5.4	0	0	0	0	0	0	14.5	0	0	5.1	0	3.8	0	0	0	17.6	28.7	4.3	0	0.1	3.2	8.4	0	0	0	7.9	2.2	0	1.8	0	0	10	0.1	7.6	0	5.1	0	2.3	0	0	12.6	11.1	12.8	16.9	0	0	14.9	8.9	0	0	4	12.7	0	16.5	0	0	4.7	0	0	9.8	0	0	0	11.9	3.8	0	0	0	2	0	0	4.5	0	1	0	0	4.7	0	0	0	0	3.3	9.7	0
AGBL3	0	17.5	11.7	0	0	0.1	0.1	0	0	0	14	0	13	0	0	0	15	13.8	13	9.1	0.1	0	0	0	0	0	0	4.4	0	0	15.6	6.4	7.3	0	0	4.6	12.2	0	0	0	0.1	11.7	0	8.1	0	0.1	0.1	0.5	0	0	10.1	0	0	6.9	5.7	0	10.9	12.7	17.7	0	0	10.9	0	0	0	0	0	4.1	13.6	4.3	0	0	13.4	0	0	7.9	0	5.5	16.6	0	0	4.2	8	0	0	11.7	23.1	6.9	0	6.8	0	0	0	0	10.1	12.9	16.1	0	0	7.9	0	17.2	11.4	0	0	0	0	0	0	0	12.3	0	13.6	0	0	0	13.2	14.9	7.2	0	0.1	5.1	0	0	0	0	0	13.2	0	0	15.4	10.7	0	8.7	0	0	0	8	0	0	0.2	14.3	0	0	0	0.1	0.5	1.1	13.5	0	0	0	0	8.3	6.4	0	8.9	15	12.8	14.5	0	12.1	0	0	0	0	7.3	10.4	13.7	0.1	0	0	13.4	0	12.9	3.2	0	0	13.3	0	0	9.4	7.9	0	0	10.9	23.2	0	0	5.2	0	8.8	8.1	0	0	13.9	12.6	0	0	0.1
AGBL5	12.6	17.5	15	17	16.4	20	0	10	0	13.4	12.7	16.9	17.5	9.3	15.2	25.3	0	14.5	13.6	15	27.4	12.7	14.8	18.2	6.9	10.7	25	22.9	26.7	10.5	15.6	18.2	29.4	9.9	20.3	7.5	13.4	7.5	0	3.7	0	22.4	19.8	26.7	13.9	23.2	43.1	18.6	18.8	14.6	36.5	12.3	16.8	11.3	8.1	11.7	14.7	14.8	16.1	15.9	10.7	17	9.9	12.1	0	13.5	9.3	0	16.6	0	7.3	11.3	11	22.7	13.1	36.9	8.3	20.1	16.6	9.1	54.1	26.6	11.4	12	11	12.3	23.1	11.4	9.9	0	22.1	8.7	9.6	10	26	27.1	0	10.9	10.5	17.4	12.6	14.1	14.6	13.9	17.6	20.5	0	10.4	9.1	12.1	12.3	0.1	17.5	9.7	15.1	21.9	21.7	14.9	13.7	13.5	20.3	13	15.3	18.3	11.4	25.1	23.7	24	26.7	10.9	15.4	17.6	24.8	10.6	18.1	9.2	13.7	8.8	0	6.4	0	23.5	20.6	25	13.3	25.6	43	17.3	16.5	14.4	46	12	16.9	11.8	8.2	11	14.7	15	13.5	16.9	10.9	14	14.9	11.9	0	12.5	10.9	17	16.8	24.5	11.9	16.6	0	21.6	12.9	39.3	8.3	23.9	18	13.1	68.1	25.4	11.3	16.8	0.1	12.6	0	11	12.1	0	22.6	8.8	0	10.3	25.5	30.9	0	10.3	0	17.5
AGER	13.3	7.9	20.2	20.8	6.4	10.5	7.9	11	8.7	6	18	22.8	19.3	10.8	5.9	10.4	10.1	4.2	15.8	16.6	10.1	12.7	5.8	22.2	7.3	9.7	25	11.5	10.4	11.6	17.2	8.2	11.4	11	9.2	8.3	6.7	15.8	6.1	3.7	14.6	10.1	7.3	10.4	15.3	7	18.5	10.2	21.9	6.6	19.2	6.1	7.6	4.9	3	11.1	6.3	5.8	8.4	6.8	11.8	8.5	7.7	7.4	6.2	15.6	15.3	10.1	6.8	13.7	7.3	5.4	9	6.2	5.1	10.1	11.2	12.2	7.5	5	6.7	12.6	13.8	9.3	14.8	13.6	10.5	6.3	7.3	9.6	9	9.6	3.9	3.7	11.2	12.9	7.3	6.3	15.7	7.9	6.3	8.6	19.6	22.8	6.8	13.1	10	12	9.6	6.4	17.4	22.6	19.3	11.8	6.8	11.5	10.8	4.5	16.7	16.5	10.6	14.3	5.7	23.5	7.3	11.3	24.9	10.9	11.5	12.7	17	18.5	11.8	11.7	19.9	9.2	6.8	14.5	5.8	3.9	14.4	10.1	8	10.7	15.5	8.6	20.4	11.6	21.2	5.9	19.8	12.6	6.6	11.8	3.2	11.6	6.6	5.8	9.1	7.3	12	8.1	7.8	7.3	6.2	15.3	15.4	10.4	6.9	25.7	7.2	5.3	19.9	5.6	5.3	10.8	11.2	13.2	8.1	5.1	6.3	12	15.2	9.7	14.8	13.9	10.5	6.4	6.7	10.3	9.2	9.7	4.1	4.2	10.4	12.6	8.5	10.3	16.7	8.3
AGFG1	12.6	17.5	15	0	152.5	27	19.2	131.4	17.5	14.8	14	20.7	17.5	200.6	15.2	28	22.3	14.5	13.6	15	28.8	12.7	14.8	18.2	17.7	81.7	25	158.5	26.7	226.7	15.6	18.2	29.4	193.9	20.3	23.7	16.4	126.2	13.5	108.3	30.7	22.4	19.8	26.7	182.2	23.2	43.1	86.4	18.8	191.5	18.2	12.3	361.9	148.4	96.6	146	193.7	14.8	18.7	133.9	10.7	123.5	15.5	16.3	156.7	13.5	12.5	22.4	16.6	22.4	16.2	18.6	249.2	116.6	13.1	36.9	8.3	22.2	114.7	12.9	216.3	26.6	11.4	18.7	13.4	12.3	23.1	165.3	17.1	169.9	22.1	8.7	126.5	195.6	26	33.1	364.5	143	14.9	17.4	12.6	18	14.6	18.7	163.2	26.3	20	96.3	19.2	14.8	13.6	20.5	17.5	508.3	15.1	29.5	21.7	14.9	13.7	14.9	0	13	15.3	18.3	16.9	135.3	24.9	150.3	26.7	634.3	15.4	17.6	28.7	139.3	19.9	22.4	15.9	13.8	12.8	118.5	33.4	23.5	20.6	25	158.7	25.6	45.2	23.2	0	189.5	17.9	82.7	201.1	155.1	108.2	144.8	14.7	15	20.1	128.7	10.9	123.9	14.9	16.1	220.7	13.8	12.6	24.1	16.8	24.5	16	18.3	176.1	149.1	12.9	39.3	8.3	23.9	92.3	13.1	212.8	25.4	11.3	19.5	13.4	12.6	23.2	151.6	167.7	157.5	22.6	171	130.6	122.4	25.5	34.1	87.2	135.1	15.1	17.5
AGFG2	32.4	17.5	139.5	247.4	16.4	54	19.2	62.5	89.7	48.6	46	20.7	162.3	86.5	38.9	28	120.1	14.5	73.6	15	0	118.4	102	18.2	0	24.9	25	75.4	26.7	10.5	145	59.8	29.4	9.9	20.3	23.7	195.3	93.8	69.1	9.1	30.7	22.4	0	26.7	13.9	76.2	43.1	110.7	18.8	37.4	18.2	76.8	90.4	47.5	75.4	76.7	14.7	37.9	18.7	19.4	10.7	96.4	15.5	16.3	16.9	56.7	41.2	73.7	54.5	22.4	212.7	116.6	37.9	22.7	90.4	36.9	109	56.9	42.6	0	152.9	26.6	11.4	173.8	13.4	84.9	23.1	12.6	92	25.9	22.1	8.7	40.5	28.3	26	33.1	105.7	35.7	196.1	162.1	22.8	18	100.6	128.9	17.6	26.3	138.4	43.6	63.2	48.6	44.7	20.5	109.3	66.8	38.7	29.5	71.4	14.9	94.6	103.2	0	120.6	64.3	240.6	16.9	25.1	0	78.9	26.7	10.9	143.1	49.8	28.7	10.6	19.9	22.4	189.6	95.2	34.4	9	33.4	23.5	20.6	25	13.3	65.5	45.2	125.3	18.2	37	17.9	82.7	71.1	49.6	56.8	68.9	14.7	49.2	20.1	47.8	0	17.9	80.4	16.1	16.8	70.9	64.6	24.1	70.5	24.5	67.3	217.9	48.6	21.6	42.3	0	98.9	61.3	46.1	0	16.2	25.4	104.6	19.5	13.4	53.1	23.2	12.7	112.9	33.9	0	8.8	41.8	33.8	25.5	34.1	202.5	64.3	15.1	120.6
AGGF1	12.6	17.5	0	0	16.4	0	19.2	10	17.5	14.8	14	20.7	17.5	9.3	15.2	28	0	14.5	13.6	0	0	12.7	14.8	0	17.7	0	25	22.9	0	0	0	0	0	0	0	0	16.4	0	13.5	9.1	0	0	19.8	0	0	0	43.1	0	0	14.6	0	0	16.8	11.3	8.1	0	14.7	102.2	18.7	0	10.7	17.9	15.5	0	0	13.5	0	0	16.6	0	0	18.6	0	22.7	0	0	8.3	22.2	16.6	0	16.5	0	11.4	18.7	0	12.3	0	0	0	7.9	22.1	8.7	9.6	10	26	33.1	0	10.9	14.9	17.4	12.6	18	0	0	0	0	20	10.4	19.2	0	13.6	20.5	17.5	0	15.1	0	0	0	13.7	0	0	13	15.3	0	16.9	0	0	78.9	0	0	0	0	0	0	0	0	15.9	0	0	0	0	0	20.6	0	0	0	45.2	0	0	14.4	0	0	0	0	0	0	61.7	15	20.1	0	10.9	17.9	14.9	0	0	13.8	0	0	16.8	0	0	18.3	0	21.6	0	0	8.3	0	0	0	16.2	0	11.3	0	0	12.6	0	0	0	8.1	22.6	8.8	9.9	10.3	0	34.1	0	10.3	15.1	0
AGK	12.6	17.5	13.6	14	16.4	24.4	0	10	0	26.8	46	0	17.5	23.8	15.2	25.3	22.3	13.8	13.6	15	0	9.5	13.4	18.2	17.7	24.9	18.6	22.9	26.7	10.5	15.6	18.2	19.7	9	11.8	21.4	53.9	34.8	27	49	0	0	0	0	95.7	17.2	0	0	16.2	37.4	18.2	12.3	32	37.1	50.7	9.1	0	0	18.7	0	31.8	17.9	13.3	0	16.9	13.5	52.8	18.4	16.6	22.4	16.2	18.6	0	8.8	13.1	0	34.9	22.2	16.6	12.9	0	0	10.8	14.6	13.4	40.4	23.1	12	14	22.3	22.1	22.2	31.6	10	26	0	16.9	58.6	0	16.6	12.6	18	14.6	19.6	17.6	26.3	0	10.4	0	14.8	57.3	0	17.5	30.2	15.1	26.7	18.7	14.9	13.7	14.9	0	11.8	15.3	18.3	16.9	25.1	23.7	24	0	10.9	15.4	17.6	0	22.3	14.8	22.4	85.9	35.4	26.8	56.4	0	23.5	20.6	0	92	25.6	0	0	46.8	31.9	17.1	12	35.5	11.8	56.8	9.5	0	15	20.1	0	32.4	16.3	14.9	0	16	13.8	41.4	18.8	16.8	0	16	18.3	0	16	12.9	0	28.7	23.9	0	13.1	0	25.4	11.3	19.5	13.4	41.4	23.2	12.7	9.9	33.9	22.6	28.8	32.6	10.3	25.5	0	17	52.7	15.1	15
AGL	6	9.6	8.3	12	8.2	12.2	11.7	5	10.6	18	7	21.7	18.3	5.4	8.8	14.7	13.6	7.6	6.8	7.1	30.3	7.8	8.1	10.1	8	12.4	11.3	7.7	14	12.2	10	10.5	9.8	5.7	12.4	14.4	9	6.8	7.1	4.3	32.2	12.3	9.9	13.3	6.6	8.6	47.6	25	9.9	7.3	10.6	6.1	6.2	7.2	3.2	3.4	8.5	6.1	8.4	9.7	13	8.1	9.4	8.1	10.8	8.6	5.7	9.2	4.1	11.2	6	11.3	8.6	13.8	6.5	16.7	3.4	11.1	6.8	14.3	16.5	10.4	3.6	10.8	7.4	7.5	25.5	6.9	19.8	4.8	24.4	3.5	10.6	5.5	12.4	14.9	10.3	5.4	8.6	9.1	6.3	9	8.4	11.4	9.7	13.1	20	5.4	11.7	19.9	7.1	21.5	19.3	5.1	7.9	17.1	13.2	8.2	6.2	9.1	16.6	7.5	8.4	10.1	8	12.5	12.4	9.4	15.5	14	10.4	10.2	9.6	5.8	21	13.6	16.7	6.9	6.7	4.5	33.4	23.5	10.3	14.5	7	9.9	49.9	25.7	9.1	7.2	17.9	6.3	6.9	6.8	3.5	4.3	8.5	6.1	10.5	10.8	12	8.1	8.6	8.9	10.7	8.8	7.3	10.9	4	12.8	7.6	11.7	9.5	12.5	6.1	20.6	3.4	11.9	7.7	16	17	10.4	4.4	10.2	7.4	7.3	24.4	7	19.9	4.9	24.9	3.8	11.5	5.4	12.7	16.2	9.9	5.1	8.3	9.2
AGMAT	14	11.2	5.3	6.3	7.1	6.7	5.6	3.2	5.6	4.7	28.1	5.1	8.7	18.6	4.2	14.7	7.5	14.5	4.8	3.6	14.4	5.8	3.7	10.1	35.5	7.2	11.9	1.8	4.2	19	4.7	11.1	6.9	41.8	2.6	6.5	53.9	13.6	4.1	4.3	7.6	6.2	4.9	3.1	3.4	6.7	11.8	4.4	8.5	14.6	46.8	24.6	3.4	11.3	2.2	2.8	15.5	23.1	8.9	5.9	4	8.1	14.7	6	20.5	27	4.6	6.8	3.7	6.5	7	8.8	5.8	6.6	4.2	7.2	3.7	4.7	3.9	4.8	5.5	6.3	135.2	29.2	14.1	3.9	7.8	22.8	6.6	1.7	5	80.5	617.1	31.3	7.2	10.6	4	8.9	29.9	6.8	25.2	28.2	8	7.6	18.4	9.3	5	3.7	7.1	6.4	27.3	6.9	10.6	24.8	4.6	31	10.8	16.5	6.2	4.8	15	5.9	4.2	10.1	116.8	7.2	15.9	3.6	5.7	28	8.1	14.4	5.6	54.4	4.3	22.4	99.6	181.3	3.9	3.9	9.2	7.5	5.9	3.2	4	7.8	9.7	2.9	7.5	37	58.9	32.3	3.3	11.8	27	11.6	37.6	23.4	22.2	5.1	27.9	9.4	12.2	4.4	21.5	27.7	22.8	7.3	5.3	7.8	16.8	10.1	7.4	9.3	25.8	8	3.4	5.7	4.7	6.2	8.1	5.2	77.7	39.1	13.4	4.9	9.5	32.6	8.2	1.9	6.8	47.2	9.9	37.3	6.7	14.7	3.6	3.6	30.3	6.5
AGO1	12.6	0	15	18.8	16.4	27	19.2	10	17.5	14.8	14	0.6	17.5	9.3	15.2	22.9	22.3	14.5	13.6	15	1.2	12.7	14.8	18.2	17.7	0.1	25	22.9	26.7	10.5	0.1	18.2	29.4	9.9	20.3	0.4	16.4	13.6	13.5	9.1	27.8	22.4	19.8	0.6	13.9	23.2	35.3	20.5	18.8	14.6	18.2	12.3	16.8	0	8.1	11.1	14.7	14.8	18.7	19.4	10.7	17.9	15.5	16.3	16.9	13.5	0	0.2	16.6	22.4	0	0	0	0	13.1	36.9	8.3	22.2	16.6	0	16.5	26.6	11.4	0	0	12.3	23.1	12.6	17.1	7.9	22.1	8.7	9.6	10	23.6	0.2	16.9	10.9	14.9	0	0	18	14.6	18.7	17.6	26.3	20	10.4	19.2	14.8	13.6	20.5	17.5	9.7	15.1	29.5	21.7	14.9	13.7	14.9	1.2	13	15.3	18.3	16.9	0.3	24.9	24	0	0	0.3	17.6	28.7	10.6	19.9	0.5	15.9	13.8	12.8	9	33.4	23.5	20.6	0.1	13.3	25.6	43	0.8	18.2	14.4	17.9	12	0	11.8	8.2	11	14.7	15	20.1	18.6	10.9	17.9	14.9	16.1	16.8	13.8	12.6	0.5	16.8	24.5	0.1	18.3	0.1	0	12.9	39.3	8.3	23.9	18	0	16.2	25.4	11.3	0	0	12.6	0.5	12.7	0	8.1	22.6	0	9.9	10.3	20.9	34.1	17	10.3	15.1	17.5
AGO2	117.5	120.7	77	117.7	102.6	168.7	19.2	69	73.6	137.4	96.8	87	162.3	50.1	15.2	28	153.8	191.2	70	15	28.8	88	79.7	125.9	164.9	171.7	172.8	158.5	112.5	38.1	107.7	125.7	202.7	41.8	140.4	23.7	215.6	178.5	125.2	62.8	30.7	154.7	19.8	112.6	165.1	125	141.5	20.5	18.8	135.4	93.6	84.7	115.9	105	43.7	76.7	137	137.5	128.8	104.5	140.5	75.3	96.9	214.3	116.4	125.3	116.6	94.4	16.6	22.4	87.2	128.7	118.6	211.2	55.1	94.7	44.7	206.1	114.7	89.1	102.9	53.3	71	18.7	56.5	66.3	76	165.3	17.1	40.4	22.1	169.1	126.5	42.1	26	139.2	16.9	75.1	196.1	162.1	117.1	112.9	61.3	128.9	121.2	26.3	20	64.8	81	102.2	94.1	110.4	162.5	52.1	15.1	274	135.9	103.2	73.9	14.9	30.1	54.6	64.3	77	71.2	329.9	155.7	166	166.9	39.6	96.3	231	198.4	57.1	185.5	22.4	110	181.3	118.6	62.2	310.3	218.4	20.6	134.6	175.2	137.8	45.2	23.2	125.9	134	166.7	157.4	105.7	81.5	34.6	76.1	136.2	103.5	138.5	78.4	101.2	123.9	138.6	149.3	156	86.5	117.1	24.1	155.8	227.7	110.4	170.1	102.1	149.1	54.2	100.8	44.8	222.2	112.5	70.6	111.8	106.7	104.6	100.2	56.3	68	76.3	87.9	18	41.4	22.6	81.4	92.3	64.3	25.5	235.4	17	71	180.1	229.6
AGO3	25.3	44.8	15	18.8	16.4	0	19.2	131.4	17.5	14.8	14	0	17.5	9.3	23.7	28	22.3	14.5	13.6	49.3	17.5	12.7	29.6	18.2	17.7	0	20.5	22.9	26.7	97.7	15.6	18.2	29.4	62.1	20.3	23.7	16.4	13.6	13.5	62.8	12.6	22.4	19.8	0	58.3	23.2	0.1	21.6	48.3	14.6	18.2	12.3	16.8	25	8.1	11.1	14.7	14.8	18.7	0	57.6	75.3	15.5	16.3	16.9	34.6	12.5	18.4	16.6	44.9	16.2	18.6	19	0	13.1	21.4	109	44.4	16.6	12.9	16.5	26.6	20.6	33.9	34.4	12.3	23.1	25.2	17.1	40.4	22.1	19.1	9.6	69.1	0	0	16.9	75.1	49	0	19.7	59.3	14.6	18.7	17.6	0	20	64.8	19.2	14.8	57.3	0	17.5	9.7	27.4	29.5	21.7	14.9	70.3	38.3	21.3	13	15.3	18.3	16.9	25.1	21.4	24	26.7	10.9	15.4	17.6	28.7	44.6	19.9	22.4	15.9	45.3	12.8	83.8	19.3	23.5	20.6	25	13.3	25.6	0	23.2	59.9	14.4	17.9	12	55.5	30.2	8.2	11	14.7	15	20.1	0.1	35.8	46	14.9	16.1	16.8	27.7	12.6	18.8	16.8	24.5	16	18.3	18.9	0	42.3	27.8	77.2	23.9	18	13.1	16.2	25.4	11.3	19.5	44	12.6	23.2	32.6	18	33.9	22.6	28.8	9.9	43.3	0	0	17	55.4	15.1	0
AGO4	64.8	44.8	63.2	18.8	16.4	27	19.2	32.8	17.5	14.8	46	16.9	17.5	58.2	15.2	0	22.3	0	57.4	15	28.8	12.7	14.8	18.2	17.7	23.7	25	123.7	26.7	26.9	15.6	0	0	68.5	20.3	23.7	42.1	13.6	0	62.8	0.1	22.4	19.8	26.7	45.5	23.2	0.1	20.5	0	14.6	98.4	12.3	86.1	47.5	56	28.5	14.7	14.8	0	19.4	10.7	17.9	15.5	16.3	0	56.7	12.5	22.4	16.6	22.4	16.2	18.6	48.6	0	13.1	0	98.8	22.2	42.6	12.9	0	26.6	61.2	61.4	13.4	63.1	23.1	12.6	17.1	7.9	22.1	54.2	31.6	93.1	0	0	0	10.9	14.9	0	87	18	61.3	78.6	17.6	26.3	20	55.9	16.6	14.8	44.7	16.8	17.5	60.5	15.1	0	21.7	0	45	14.9	30.1	42.6	15.3	18.3	16.9	25.1	24.9	101.1	26.7	35.9	9.4	0	0	73.2	19.9	22.4	40.8	13.8	12.8	62.2	0	23.5	20.6	25	68.4	137.8	0.1	23.2	18.2	14.4	58.9	12	16.9	11.8	56.8	36.2	14.7	15	20.1	18.6	35.8	17.9	14.9	16.1	16.8	35.4	12.6	24.1	16.8	24.5	16	18.3	18.9	0	12.9	0	35	23.9	46.1	13.1	16.2	25.4	37	64.2	13.4	12.6	23.2	12.7	18	8.1	22.6	28.8	41.8	122.4	11.5	0	0	71	15.1	0
AGPAT1	12.6	17.5	15	18.8	0	0	19.2	10	17.5	79.7	14	20.7	17.5	9.3	0	0	0	14.5	13.6	15	0	12.7	14.8	0	17.7	0	0	22.9	0	10.5	15.6	18.2	0	9.9	0	0	16.4	13.6	13.5	9.1	0	22.4	19.8	26.7	0	23.2	0	20.5	18.8	14.6	18.2	12.3	16.8	11.3	8.1	46.7	14.7	14.8	0	19.4	10.7	0	15.5	16.3	16.9	56.7	12.5	0	16.6	0	16.2	18.6	19	0	13.1	0	8.3	22.2	0	12.9	16.5	0	11.4	18.7	0	12.3	0	12.6	17.1	0	0	8.7	9.6	10	0	0	16.9	10.9	14.9	0	12.6	18	14.6	18.7	17.6	0	20	10.4	19.2	14.8	13.6	20.5	17.5	9.7	0	0	0	14.9	13.7	14.9	0	0	15.3	0	0	0	0	0	26.7	10.9	15.4	17.6	28.7	10.6	0	0	15.9	13.8	12.8	9	0	23.5	20.6	0	13.3	25.6	0	23.2	18.2	14.4	17.9	12	105.7	11.8	8.2	46.4	14.7	15	0	18.6	10.9	0	14.9	16.1	0	58.2	12.6	0	16.8	0	16	18.3	18.9	0	12.9	0	8.3	23.9	0	13.1	16.2	0	11.3	0	0	12.6	23.2	12.7	18	0	22.6	8.8	9.9	10.3	0	0	17	10.3	15.1	17.5
AGPAT2	18.8	21.3	20.2	24.1	20	32.9	27.2	14.9	23.5	18.9	20.8	29.2	21.3	13.2	19.4	32.5	28.5	20.6	15.8	18.3	35.1	16.3	18	23.4	30.6	27.5	29	29.4	32.6	17.3	22.1	23.3	35.8	14	24.8	31.9	23.2	20.2	16.4	15.7	37.4	28.7	24.1	32.6	19.6	26.9	52.5	25	24.1	20.6	27.1	19.2	22.6	18.5	12.7	15	18.9	19	22.7	24.8	15.1	21.8	20.9	19.9	20.5	17.3	20.6	27.4	20.2	27.4	22.9	22.7	23.1	27.7	18.5	45	12.3	27	23.5	16.5	21.1	30.9	20.6	26.5	21	15	29.6	17.8	20.8	10.1	31.3	14.2	25.9	14.9	31.8	40.3	20.6	13.3	23.3	21.3	20.7	23.1	19.6	26.4	21.4	33.7	27	17	27.2	19	20.2	29	22.4	15.1	20.3	35.9	29.3	22.2	16.7	19.2	36.7	19.3	19.6	25.9	41.3	27.7	30.4	30.8	31	21.9	24.1	24.9	33.3	15.7	25.6	31.7	23.7	29	16.3	19.9	38.7	30.1	26.3	30.4	20.8	31.2	49.9	29.8	25.8	21.4	28	24	23.9	22.5	14.9	17.2	20.7	21.2	24.5	23.9	17.9	23	21.1	20.6	21.5	19.6	26.5	29.4	21.5	31.4	22.6	23.4	24.3	27.7	21.1	47.9	13	29.1	24.2	18.5	21.8	29.4	26.1	27.6	28.2	16.2	32.9	19.9	22	11.4	31.9	19.3	28.1	17.7	31.1	41.6	20.7	12.5	26.1	22.4
AGPAT3	12.6	17.5	0	18.8	152.5	27	19.2	10	0	0	59	246.1	0	86.5	15.2	0	120.1	14.5	0	15	28.8	88	102	18.2	17.7	155.6	25	22.9	26.7	0	15.6	18.2	158.3	0	20.3	127.6	16.4	0	0	0	30.7	140.1	19.8	26.7	182.2	23.2	43.1	244.5	0	91.1	114.1	0	0	70.6	0	11.1	101.8	0	0	19.4	10.7	166.2	15.5	16.3	86.5	0	0	22.4	16.6	0	212.7	0	19	156.9	0	255	0	22.2	16.6	0	69.2	26.6	0	0	0	12.3	62.3	0	0	7.9	93	0	0	69.1	26	0	16.9	0	0	94	0	18	0	18.7	163.2	141.9	125.3	10.4	0	0	13.6	243.9	0	9.7	15.1	0	91.5	14.9	0	14.9	30.1	70	15.3	18.3	16.9	135.3	24.9	24	26.7	0	15.4	17.6	198.4	0	19.9	154.8	15.9	0	0	0	33.4	98.9	20.6	25	158.7	25.6	45.2	23.2	0	77.7	166.7	0	0	63.6	8.2	144.8	136.2	0	0	18.6	10.9	17.9	14.9	16.1	70.7	0	0	24.1	16.8	0	16	0	18.9	149.1	0	201.7	8.3	0	18	0	16.2	25.4	0	0	13.4	87.1	59.6	0	18	8.1	22.6	0	0	10.3	25.5	34.1	17	10.3	0	109.2
AGPAT4	4.9	9.2	77	7.7	42.1	31.3	6.4	1.8	4.1	7.8	18.9	6.3	6.8	18.6	3.1	8.1	6.1	6.6	35	3.1	8.3	13.4	14.8	0.7	20.6	81.7	9.7	7	9.9	21	40	8.2	10.9	3.3	5.1	5.9	6.7	3.7	13.5	18.2	32.2	4.1	6	8.1	4.9	7.8	7.9	2.3	29.4	6.6	46.8	3.4	43	3.6	2	2.6	5.2	3	4	5.3	11.2	3.3	4.7	2.1	5.4	4.5	13.8	5.3	25.9	5.3	6.6	33.8	37.9	4.6	0.6	6.8	10.1	3.9	6.2	3.9	29.8	7.7	12.5	47.9	4.3	12.9	8.6	25.2	26.7	8.3	7	0.7	3.4	32.9	4.3	9.5	18.7	3.8	2.1	5.6	4.9	8.2	14.6	20.6	35.1	47.7	5.5	1.9	3.9	7.4	27.3	6.5	19.3	3.1	5.1	8.1	5.4	6.4	35.1	3.7	11.7	33.3	0.8	0.8	18.7	82.4	24.9	7.7	8.9	28	39.5	7.9	11.2	4.1	6.1	6.8	7.2	45.3	4.3	23.1	10.6	4.1	5.6	7.2	4.3	5.5	15.9	2.6	19.2	4.4	58.9	3.5	33.8	3.4	2.3	28.2	5.4	3.2	4.7	5.4	10.9	3.7	15.7	3.4	5.4	15.3	13.9	6	17.6	6.7	8	36.6	18.9	4.9	0.6	8.4	11.2	4.9	8.1	4	29.3	9.4	13.1	50.1	5.2	19.7	24.4	32.6	6.4	3.1	8.4	8.8	15.5	52.7	4.5	10.3	26.6	3.8	2.5	5
AGPAT5	87.3	44.8	178.8	174.9	88.4	88.6	103.7	42.1	120.7	92.5	75.6	87	73.5	30.6	15.2	28	22.3	135.2	13.6	103.7	73.9	53.6	62.2	18.2	17.7	171.7	25	22.9	112.5	34.5	185.7	18.2	58.8	130.5	140.4	148	113.3	93.8	44.2	49	30.7	154.7	19.8	351.7	128.9	59.5	43.1	105.4	175.2	47.9	169.6	84.7	16.8	11.3	34.1	57	79.4	137.5	61.3	81.6	66.8	123.5	143.9	16.3	18.6	72.7	12.5	94.4	154.2	22.4	150.4	61.2	19	22.7	90.4	36.9	51.9	119.5	114.7	80.7	16.5	26.6	47.8	100.8	44.1	146.4	23.1	41.3	56	7.9	22.1	59.8	51.9	131.6	85.6	33.1	71.1	55.8	49	73.4	12.6	59.3	191.6	222.3	17.6	86.5	102.8	43.6	81	102.2	44.7	110.4	109.3	40.7	15.1	28	21.7	138.9	127.4	139	77.3	13	141.9	18.3	16.9	25.1	24.9	24	143.8	46	15.4	163.4	120.9	10.6	137.8	154.8	85.9	95.2	41.9	9	33.4	162.3	20.6	128.1	92	25.6	45.2	76.4	125.9	77.7	213.6	64.6	16.9	11.8	44.4	59.4	14.7	103.5	84.4	18.6	58.7	123.9	196.1	16.1	18.5	86.5	12.6	130.1	155.8	169.2	190.4	36.6	18.9	21.6	88.9	39.3	51.9	222.2	75.7	81.9	16.2	25.4	28.9	105.3	56.3	117.3	23.2	32.6	46.3	8.1	22.6	81.4	62.1	135.2	130.9	34.1	17	55.4	49.7	120.6
AGPS	55.9	40.6	44.7	39.6	34.5	54	34.9	36.2	36.8	51	41.7	41.4	33.3	58.2	33.5	53.3	42.4	35.5	33.3	51.8	40.8	36.1	46.2	49.1	58.3	45.1	55.3	45.9	43.9	205.3	46.4	44.4	35.8	32.6	63.6	40.8	40	49.2	42.1	51.5	47.9	47.1	58.9	48.5	47.9	44.2	67.3	37.2	39.6	39.3	38.4	80.6	39	43	46	38.3	41.7	32.7	37.3	45	60.5	30.9	48.4	39.8	45.4	38.2	35.5	44.9	49.4	35	58.7	41.2	44	41.2	47.5	57.7	33.2	38.2	36.7	63	32.9	53.3	45.5	39.3	29.7	28.5	41.9	33.9	50.8	31.5	40.1	44.4	60.2	56.7	52.1	60	35.5	45.8	44.4	38.5	64.6	48.6	43.4	50.3	36.9	52.7	36.3	35.8	38.5	56.4	42.6	41	31.7	57.5	40.7	59	37.5	40.3	33.4	46.7	47.1	49.5	52.7	49.3	47.9	50.2	55	45.8	46	143.6	48.1	47.4	35	34.8	68.9	40.6	42.9	55.2	39.9	53.7	52.1	57.3	58.2	50	46	48.7	57.9	44.3	38.3	38.8	37.7	78.7	41.2	42.8	46.6	38	48.1	34.8	40.2	47.8	64.8	34.2	51.5	43.3	49.9	41.1	37.5	48.3	49.9	34.7	55.2	38.5	46.2	39.1	40.3	61.4	33.3	41.2	39.7	67.1	32.4	46	47.4	41.1	29.6	34	42.1	37.9	53.7	27.8	45.2	44.9	65.3	67.6	51.1	68.2	37.6	39.2	47.3	40.6
AGR2	91.7	109.3	54.5	61.8	59.5	48.9	38.5	69	140.1	62.2	106.9	37.5	81.1	100.3	155.6	150.8	40.4	122.4	85.4	66.4	45	44	62.2	98.3	67.6	70.4	128.4	68.3	53.5	48.8	92.8	132	37.6	167.1	73.8	90.2	97.6	108.8	69.1	46.7	157.5	114.9	65	29.5	64.4	36.2	164.1	86.4	71.8	95.7	73.1	80.6	27.5	90.5	79.2	59.9	101.8	137.5	165	21.4	60.5	64.9	106.9	92.3	156.7	97.8	47.8	73.7	94	133.5	83	50.2	68.8	50.2	47.5	10.1	114.6	98	54.6	89.1	59.7	68.3	110.9	78.7	113	54.4	118.7	67.8	53.3	63.1	48.8	125.7	154.3	36.3	73.7	178.3	61.3	91.6	132	146.8	91.4	112.9	52.9	61.3	60.6	47.7	36.3	58.7	132.9	62.3	98.8	32	77.3	85.5	147.4	151.2	39.4	114	73.9	59.9	47.1	42.6	58.2	85	67.8	58.3	121.6	53.1	53.4	46	87.2	127.5	33.3	153.8	72.4	81.3	99.6	95.2	53.7	39.9	133.7	109.2	61.2	26.2	61.9	42	172.3	97.8	66.1	94.7	61.9	74.9	29.1	73.8	76.5	46.4	83	98.5	168.9	8	53.2	59	93.3	82.4	141.3	95.5	45.7	83.3	90.3	138.8	74.3	40.4	56.4	47.7	44.4	4.4	89.6	100.6	46.1	81.9	53.2	50.8	115.5	78.2	112.7	58.6	97.8	68.6	46.3	61.5	49.9	127.1	151.5	37.3	65.4	166.4	55.9	82.3	133.8	139.9
AGRN	136.3	162.5	139.5	101.4	119	138.4	81	205.1	229.9	144.4	96.8	445.8	103.9	190.9	155.6	193.2	84.9	105.5	154.6	139.6	199	159.4	112.7	153.5	95.7	171.7	105.3	123.7	167.2	226.7	92.8	216.7	158.3	214.1	189	163.5	195.3	265.2	186	710.7	211.9	294.4	136.7	184.7	182.2	125	141.5	244.5	123.9	157.1	98.4	161.3	220.5	180.9	287.2	217	287.9	151.8	116.7	81.6	208.8	96.4	143.9	900.7	105.4	168.7	135.2	155	506.1	208.5	158	245	408.9	156.9	163.7	73.9	616.9	291.5	133.1	161.5	152.9	112.1	200.9	222.6	131.1	114.3	144.7	271.1	101.6	457.4	152.6	866.6	207.6	453.8	179.8	108.7	222.1	331.8	153.1	146.8	129.3	131	191.6	128.9	163.2	67.5	65.8	212.7	178.9	151.9	94.1	1313.3	104	198.4	120.9	203.6	150.1	114	127.4	108.5	208	147.1	105.5	146.6	91.2	329.9	155.7	129.6	184.2	224.2	101.2	121.4	179.7	197	262.3	154.8	209.4	269.3	194.6	638	208.8	308.9	128.6	232.1	175.2	176.5	116	160.5	119.8	189.5	96.7	149.8	515.3	179.9	337.9	579.3	129.6	146.3	125.5	67.6	202.4	213.7	131.9	765.1	220.7	156.6	157.6	224.3	220.3	227.7	128.1	170.1	578	149.1	186.9	78.7	506.7	165.1	130.5	163.7	129.7	175.2	209.2	256.8	130.7	123.2	97.8	606.4	118.6	315	121.7	793.6	203.9	422.1	107.4	112	223.6	313.4	155.3	147
AGT	1	1	1.8	2	1.9	1.3	2.6	1.1	3.4	0.7	1.1	2.3	1.3	0.9	0.8	2.2	1.3	0.6	1.9	2	1.4	0.1	1	6.1	7.3	2.1	5.6	2.8	2.8	1.8	12.2	0.9	6.3	0.5	1.6	0.1	0	0	1.8	0.5	1.2	1	1.3	5.2	0.6	1	10.2	1.7	2	0	7.1	2	1.5	1.1	0.7	0.6	2.5	0.7	0.9	5.9	1	1.3	4.3	0.8	1.1	0.7	0.6	1.3	0.8	0	1.9	4.2	1.3	1.9	5.4	14.4	0	1	0.9	0.9	4.7	1.6	1.8	6	0	0.6	2.6	8.9	1.5	1	15.6	0	0.6	6.1	1.5	8.2	0.8	2.3	3.7	0.9	1.1	2.5	1.6	8.9	2.9	1.5	2.7	1.4	7.5	0.7	1.2	4.6	1.6	1	0.7	18.9	2.5	0.7	11.2	2	1.5	0.6	0.8	2.5	0	4.9	8.8	2.2	2.8	2.6	7	2.1	13	0.6	1.7	1	0	0	6.4	0.7	1.3	0.9	1.7	5.3	0.7	1.1	6.2	2	1.7	0	10.9	0	1.4	1.4	1	0.9	2.2	0.7	1.7	13.8	1	1.6	0	1	1	0.8	0.6	1.4	1.3	0	1.2	6.1	3	4.2	5.3	5.4	0.1	1.1	0.9	1.5	9.9	1.7	1.5	11.3	0	1	3.9	9	1.9	1.1	8.4	0.9	1.6	6.9	1.5	10.9	0.8	3.3	2.1	1
AGTPBP1	12.6	17.5	15	18.8	16.4	27	19.2	10	17.5	14.8	46	20.7	17.5	30.6	15.2	22.9	22.3	135.2	13.6	15	28.8	41.8	14.8	18.2	17.7	38.9	25	22.9	26.7	10.5	15.6	18.2	29.4	9.9	66.8	23.7	16.4	13.6	13.5	9.1	30.7	22.4	19.8	26.7	13.9	16.4	20.4	20.5	18.8	14.6	18.2	12.3	16.8	11.3	26.7	76.7	14.7	14.8	18.7	19.4	10.7	17.9	15.5	0.1	0	13.5	12.5	24.8	16.6	22.4	16.2	0	19	22.7	13.1	35.1	27.2	22.2	16.6	12.9	16.5	26.6	11.4	18.7	13.4	12.3	23.1	12.6	17.1	33.1	22.1	8.7	9.6	10	26	25.8	16.9	10.9	0	17.4	0	18	14.6	18.7	0	23.8	20	10.4	0	14.8	34.9	20.5	17.5	9.7	15.1	23	21.7	14.9	13.7	14.9	30.1	13	15.3	18.3	16.9	25.1	24.9	24	25.4	10.9	15.4	0	26	10.6	19.9	22.4	15.9	13.8	12.8	9	33.4	0	20.6	25	13.3	19	40.9	23.2	18.2	22.5	17.9	0	16.9	11.8	44.4	46.4	14.7	15	20.1	18.6	10.9	17.9	14.9	0	0	13.8	12.6	24.1	16.8	24.5	16	0	18.9	21.6	12.9	33.9	8.3	0	18	13.1	16.2	25.4	11.3	19.5	13.4	12.6	23.2	0	18	20.7	0	0	9.9	10.3	25.5	24.1	17	10.3	0	17.5
AGTR1	166.1	109.3	93.9	633.8	152.5	27	132.8	10	229.9	137.4	59	1873.9	98.9	58.2	81.7	333.1	153.8	135.2	533.2	103.7	970.3	118.4	79.7	18.2	122.5	24.9	172.8	123.7	576.7	56.7	205	239.2	29.4	32.6	140.4	23.7	16.4	84.9	177	84.5	30.7	266.7	136.7	20.9	95.7	215.6	28.9	110.7	18.8	191.5	18.2	84.7	155.9	11.3	35.9	59.9	14.7	75.9	18.7	133.9	685.2	96.4	334	68.6	116.4	93.1	116.6	295	126.5	438.3	150.4	12.5	19	95.6	90.4	231	872.4	433.1	16.6	80.7	69.2	16.2	58.3	117	159.8	161.6	144.7	516.1	117.8	42.5	4.1	38.3	77.1	195.6	179.8	169.7	91.1	2072.6	502.4	120.4	571.1	102.2	78.6	105.8	230.8	26.3	138.4	10.4	19.2	79.8	94.1	269.3	109.3	60.5	94.4	274	117.2	103.2	923	139	1838.1	70	105.5	18.3	91.2	233.2	171.9	129.6	26.7	71.8	1879	94.7	28.7	44.6	137.8	9.6	15.9	269.3	118.6	62.2	310.3	162.3	142	25	92	176.5	148.5	160.5	239.7	310.9	17.9	82.7	116.7	11.8	40.2	76.1	192.6	1.2	2447.9	244.9	493.5	65.1	119.5	52.8	220.7	58.2	271.7	166.6	121.6	227.7	148.7	18.3	18.9	116.4	88.9	129.2	77.2	467	18	70.6	58.7	16.2	60.7	82.2	92.4	87.1	97.8	1212.8	124.6	41.4	121.7	47.2	68.6	55.4	237.2	143.4	87.2	2386.6	1125.2	120.6
AGTRAP	26.6	38.6	38.5	45.9	42.1	48.9	44.7	42.1	44.8	48.6	46	45.7	44.8	50.1	37	50.7	44.6	61.2	35	49.3	52.2	28.2	37.9	44.5	35.5	55	58.1	75.4	68.6	38.1	40	51.5	61.7	28.1	52.1	52.3	42.1	30	44.2	33	61.4	47.1	50.8	51	39.3	59.5	78.1	47.7	46	39.3	40.3	51.6	32	37.1	41.6	24.5	62	37.9	61.3	38.8	45	58.8	43.8	41.8	43.2	44.3	29.1	49.6	36.7	49.6	34	39.2	41.9	47.8	33.6	70.3	33.2	62.8	54.6	54.3	42.2	56	37.3	47.9	29.7	40.4	59.3	41.3	46	36.6	48.8	36.4	31.6	32.9	54.8	69.6	43.3	35.7	54.1	49.4	12.6	39.9	35.6	47.9	45	52.7	44.3	37.6	49.4	48.6	44.7	41	44.8	52.1	36.8	53.4	55.7	49.1	35.1	42.3	54.6	42.6	39.2	77	33.9	52.8	63.8	68	68.4	30.9	39.5	45.1	60.4	27.2	51.2	47.2	37	30.5	41.9	32.7	66.8	49.4	52.7	50	34.2	65.5	78	51.4	42.3	47.3	39.6	50.4	32.2	42.8	34.6	28.2	79	38.4	125.5	35.5	45.8	46	42.2	41.2	43	39.1	26.5	53.3	37	54.1	33.6	36.6	41.9	45.4	29.9	74.9	30.1	78.5	46.1	47.5	35.8	50.8	35.2	50.1	29.6	41.4	59.6	41.8	44	37.5	57.9	60.5	32.6	29.1	51.1	68.2	43.6	33.8	104.5	47.1
AHCTF1	79	57.4	63.2	79.2	113.3	69.2	81	53.9	94.3	79.7	667.6	87	120.6	82.3	77.8	71.7	73.2	61.2	70	81	121.2	68.7	79.7	59.9	58.3	134.1	105.3	75.4	167.2	59.5	80	98.1	96.4	53.5	85.6	99.6	59.5	49.2	72.6	56.9	100.8	154.7	136.7	87.9	58.3	145.1	67.3	67.5	247.7	78.5	93.6	66.2	70.6	57.9	61.9	51.6	62	102.2	67.7	63.7	57.6	166.2	106.9	53.5	70.9	48.9	52.8	70.2	114.6	73.7	111.7	61.2	62.3	58.3	55.1	121.3	69.8	153.1	54.6	80.7	88.7	75.4	61.2	78.7	176.5	51.7	215.1	67.8	61.9	57.2	72.6	113.8	40.5	72.6	66.8	108.7	91.1	68	62.8	109.1	117.1	76	61.3	78.6	109.8	110.8	84.3	55.9	120.4	79.8	1175.2	67.3	73.6	89.8	104.2	96.8	71.4	62.9	57.7	103.2	126.8	70	64.3	60.1	55.6	135.3	81.8	101.1	136.9	75.4	106.3	121.4	73.7	66.3	72.4	73.6	52.3	50	68.8	53.7	109.6	162.3	191.1	105.1	71.8	176.5	116	65.8	217.1	90.1	96.7	64.6	71.1	63.6	56.8	51.2	61.7	80.8	65.9	78.4	58.7	166.8	103	52.8	70.7	58.2	87	68.3	115.7	80.5	110.4	77	62.2	55.4	54.2	100.8	66.5	165.1	56.2	70.6	87.3	71.8	57.7	100.2	124.4	53.1	215.9	68.6	59.3	58.5	74.1	115.1	68.6	71	65.4	112	158.1	55.4	63.7	94.1
AHCY	71.6	120.7	139.5	106.6	69	168.7	103.7	40	94.3	79.7	87.7	123	120.6	64.2	74	117.7	153.8	91	85.4	85.1	163.2	65.4	92.4	114.1	105.6	104.7	105.3	75.4	137.2	44.2	97.5	103.1	158.3	92.2	85.6	121.4	113.3	76.9	56.7	119.6	157.5	120.7	83.3	112.6	78.5	92.9	181.2	128.5	123.9	74.7	76.8	84.7	90.4	148.4	56	57	62	137.5	86.7	104.5	73.8	91.8	65.2	75.7	90.9	84.3	100.5	121	69.8	154.9	117.4	78.4	102.2	122.5	90.4	255	47	103	69.9	69.6	69.2	112.1	58.3	105.9	88.2	80.8	215.1	165.3	83.3	31.5	145.2	59.8	126.5	84.3	109.6	139.2	95.7	75.1	66	94	82.8	144.6	135.5	157.2	99.4	191	125.3	41.5	126.5	79.8	94.1	141.5	162.5	89.8	89.8	124.1	117.2	84.7	180.1	103.2	208	99	105.5	103.7	135.6	135.3	104.8	123.3	143.8	46	183.3	94.7	162.8	504.6	84	127	127.6	128.2	88.1	429.3	179.9	126.7	86.5	121.9	92	107.6	232	160.5	132.3	81.6	75.5	234	111	109.6	108.2	76.1	83	323.2	113.6	110.9	79	130.2	76.5	149.3	70.7	128.5	91.4	130.1	86	138.8	116	93.9	102.1	164.6	119.7	516.8	40.6	128.9	75.7	90.4	111.8	143.7	104.6	110.6	92.4	96.2	305.4	497.4	107.4	33.9	134.3	81.4	776.1	100.4	137.6	143.4	91.7	122.3	77.6	98.9
AHCYL1	518.8	63.4	197.4	247.4	16.4	186.3	132.8	195.2	57.4	102.1	130.3	271.7	73.5	513.9	15.2	91.9	207	135.2	94.2	49.3	121.2	68.7	41.8	51.6	233.3	63.8	232.6	158.5	184.6	125.1	185.7	62.8	272.9	68.5	242.1	77.8	69	178.5	263.1	84.5	211.9	140.1	83.3	351.7	45.5	160.2	82	270	18.8	135.4	66.2	51.6	155.9	148.4	75.4	103.2	48.4	62.3	116.7	81.6	140.5	123.5	106.9	53.5	156.7	177.3	67.6	73.7	57.3	22.4	71.6	128.7	62.3	298.7	52.4	94.7	42.6	153.1	218.3	46.8	195.9	68.3	149.3	173.8	159.8	40.4	159.8	271.1	224.3	42.5	113.4	264.1	126.5	46.5	109.6	108.7	55.5	39.5	103	42.6	807.7	72.3	61.3	245.4	17.6	181.8	238.6	136.2	63.2	194.6	126.6	269.3	229.8	396.9	15.1	96.8	1143	322.4	562.6	49.1	280	89.6	141.9	49.3	1534.1	64.3	81.8	166	87.6	448.5	202.4	231	89.8	139.3	19.9	94.3	81.7	128.2	167.7	83.8	33.4	218.4	110.8	105.1	123.9	107.6	95.1	305.6	18.2	134	75.5	61.4	74.7	63.6	108.2	144.8	53.2	76.9	108.1	78.4	143.1	123.9	42.2	100.5	55.1	270.1	384.3	61.9	70.5	153.2	725	217.9	75.9	21.6	503.1	82.7	44.8	165.1	236.4	55.1	212.8	71.8	70.4	70.9	408.3	424.9	65.8	167.4	237.2	8.1	209.8	81.4	130.6	55.4	92.6	87.4	55.9	41.2	54.9	44.8
AHCYL2	14	21.3	19.2	34.1	20	28.3	27.2	16.4	27.3	37.9	14	20.7	19.3	9.3	16.7	30.9	22.3	25.1	15.1	19.2	18.4	7.8	15.5	19.2	32.2	9.7	16.8	25.3	17.1	19	11.6	33	17.9	15.5	21.4	42.9	16.4	15	21	10.6	32.2	24.7	24.1	29.5	14.6	24.4	43.1	32.1	13.3	20.6	22.2	51.6	30.4	11.3	10.4	11.1	16.3	18	22.7	9.7	16.7	20.7	17.1	17.1	16.9	21.1	19.6	35.1	9.6	15.8	17.9	20.6	19.9	41.2	0	45	11.7	25.7	15.8	17.4	12.2	29.4	17.7	37.4	21	15	28.2	17.8	21.9	8.3	23.2	10	9.6	32.9	30.2	38.4	21.6	10.9	18.2	12.9	12.6	32.7	22.8	18.7	24.8	41.1	40.1	26.6	31.6	62.3	13.6	22.6	27.3	9.7	18.4	46.1	21.7	29.9	13.7	21.2	22.4	13.6	16.9	28.6	16.9	11.9	30.4	29.3	18.8	10.9	17	35.2	33.3	27.2	36.2	57.5	31.9	17.7	12.8	9	40.7	25.9	25.1	50	18.9	29.7	47.5	46.5	19.2	26.1	17.9	12	43.3	21.4	8.2	11	14.7	23.4	40.2	19.6	21.8	21.9	14.9	18.6	16.8	13.8	0	43.7	18.5	28.4	16	28.6	18.9	21.6	0	47.9	13	37.3	9.9	23.7	20.7	29.4	11.3	35.4	26.8	19.7	36.3	32.6	32.7	12.6	0	8.8	9.9	43.3	39.9	48.2	26.6	10.3	30.3	19.3
AHDC1	12.6	27.3	15	29.4	16.4	27	49.3	20	17.5	14.8	14	24	18.3	18.6	15.2	28	22.3	29.1	21.3	49.3	28.8	32.7	20.9	18.2	17.7	24.9	25	22.9	26.7	19	15.6	18.2	29.4	25.4	20.3	23.7	25.6	13.6	27	23.3	30.7	22.4	19.8	26.7	13.9	23.2	43.1	20.5	18.8	29.2	36.5	31.5	26.2	29	16.2	46.7	23	23.1	47.8	49.7	27.4	17.9	17.1	16.3	16.9	44.3	19.6	22.4	17.4	0	17.9	18.6	20.9	22.7	14.4	36.9	21.3	22.2	16.6	13.6	18.2	26.6	29.1	18.7	13.4	24.6	23.1	19.6	17.1	33.1	22.1	22.2	24.7	18.1	26	0	33.8	45.8	14.9	17.4	12.6	18	14.6	29.2	17.6	26.3	40.1	20.7	19.2	14.8	13.6	41	17.5	19.3	15.1	29.5	21.7	27.1	15.9	29.9	30.1	33.3	23.9	18.3	16.9	0	0	24	26.7	28	15.4	17.6	28.7	27.2	19.9	22.4	15.9	13.8	23.1	23.1	33.4	23.5	20.6	27.6	13.3	25.6	0	23.2	18.2	14.4	32.5	30.7	25.1	23.6	21.1	46.4	20.7	15.7	20.1	18.6	27.9	17.9	14.9	16.1	16.8	45.4	25.2	24.1	19.4	0	16	19.2	26.8	21.6	12.9	39.3	21.3	23.9	18	13.8	17	25.4	28.9	19.5	13.4	53.1	23.2	19.9	18	33.9	22.6	22.4	25.5	16.1	25.5	34.1	34	26.3	15.1	17.5
AHI1	15.4	21.3	18.3	22.9	19	32.9	23.5	12.2	21.3	18.9	16.3	25.2	21.3	11.3	18.5	35.8	27.2	17.7	16.6	18.3	35.1	15.5	17.1	22.2	20.6	30.3	30.5	26.6	32.6	12.8	19	22.2	35.8	12.1	24.8	28.9	20	15.8	16.4	11.1	37.4	27.3	24.1	32.6	16.9	26.9	52.5	25	23	16.1	22.2	15	19.5	13.8	9.4	12.9	18	18	22.7	22.5	13	21.8	18.9	19.9	19.6	16.4	15.3	27.4	20.2	26	18.8	22.7	23.1	27.7	15.2	45	10.1	27	20.2	15.7	20.1	30.9	13.2	22.8	16.4	15	28.2	14.6	19.8	9.6	26.9	10.6	11.7	12.2	30.2	40.3	20.6	13.3	17.3	21.3	15.4	23.1	17.8	22.8	20.4	32.1	24.4	12.6	23.5	19	16.6	25	21.3	11.8	18.4	37.8	26.5	18.2	16.7	18.2	36.7	15.8	18.6	22.3	20.6	30.6	30.4	27.9	32.5	13.3	20.7	21.4	35	14.3	23.1	27.3	20.4	16	15.6	11	40.7	28.7	25.1	30.4	16.2	29.7	55.1	28.3	22.2	16.7	21.9	14.6	20.6	14.4	10	12.8	17.9	18.3	24.5	22.7	13.3	21.9	18.2	19.6	20.5	17.7	15.4	29.4	20.4	29.9	19.5	22.3	23.1	26.3	14.9	47.9	10.6	29.1	21.9	16	19.7	30.9	13.1	25	17.1	15.4	28.3	15.5	22	9.8	27.5	10.7	12.1	12.5	31.1	43.7	20.7	13.2	18.4	21.3
AHNAK	106.4	218.7	146.6	316.9	176.9	195.7	414.9	952	154.7	274.8	302.3	848.6	179.2	221.5	242.9	166.5	278.7	233.1	133.3	126.4	230.8	523	236.8	239.7	173.3	180.5	172.8	224.2	159.1	152.5	249.9	132	213	274.2	295.2	121.4	119	169.9	250.4	554.9	234	208.2	151	175.8	157.1	215.6	269.4	256.9	213.5	299.1	206.8	196.7	134.4	1187.6	247.5	529	184.4	159.5	173.4	198.9	230.5	129.8	151.3	184.7	122.3	250.7	78.4	208.6	120.4	219.1	106.3	191.3	214.8	221.9	243.3	180.3	178.9	227.5	103.9	98.4	337.7	158.5	82.4	245.8	262.3	265.1	226	271.1	175.1	1500.8	195.5	125.7	617.1	205.5	254.4	217.4	330.1	223.3	169	146.8	106.1	204.5	149.6	284.7	180.2	200.7	372.5	404.9	162.1	275.2	279.6	2378.9	170.7	294.9	280.5	193.7	223	277.9	140.6	125.9	218.6	1065.7	232.9	240.6	173.7	182.1	327.3	246.6	175.3	183.9	246.8	127.5	188.8	228.5	289.6	115	115.6	172.5	237.2	902.2	254.5	207.9	142	181.2	193.4	185.5	282.8	238.6	206.6	310.9	224.4	201.7	128.8	1017.8	291.3	499.3	183.3	187.5	145.6	191.2	212.7	136.9	153.1	182	128	257	75	317.2	121.6	239.3	134.6	240.6	194.5	232.8	239.4	192	197.8	211.4	101.9	99.8	332.2	166.7	81.7	256.8	408.3	272.1	226.9	261.3	194.6	3227.9	180.8	109.5	605.9	191.2	214.9	224	316.2	401.5	163.1	139.9
AHNAK2	12.6	47.1	24.6	29.4	44.2	76.4	30.1	26.9	81.2	29.6	28.1	29.2	22.4	25.1	33.5	75.4	25.8	32.1	6.8	28.6	40.8	23.1	46.2	34.7	18.6	33.5	30.5	65	39.7	24.4	34.5	38.3	55.9	32.6	31.8	37	23.2	57.1	25.7	49	71.3	70	37.7	13.3	33.8	48.8	90.6	95.4	28	33.8	34.8	25.8	39	26.2	10.9	15.7	26.7	23.1	45.5	27.4	19.4	61.7	32.6	37.9	33.7	21.1	32.2	94.4	27.2	104.2	34	30.6	51.1	27.7	16.8	47.3	14.3	76.5	51.9	25.8	23.3	48.3	25.1	37.4	34.4	40.4	65.5	39.3	41.6	28.6	28.3	13.5	34.9	14.2	52.1	66.2	52.8	24	40.2	44.7	3.6	24.3	5.7	8	24.8	43.2	5.5	14.7	42.5	16.3	16.6	4.8	4.8	16.7	20.3	41.7	6	7.5	2.8	16.5	9.6	14.3	25.1	6.1	4	6.9	8.8	35.7	14	17.1	18.8	21.4	30.2	21.2	8.6	8.7	7.2	32	15.6	24.3	40.7	38.6	8	6.5	18.9	13.4	20.4	62.6	19.2	18.5	19.8	14.6	23.9	14.4	2.8	3.3	7.3	5.3	25.7	6.2	11.4	37.8	16.5	21.6	20.5	4.6	20.7	53.3	6.2	59.8	6.5	7.5	26.8	4.6	3.9	9.3	8.7	47.8	31	5.4	4.7	9.4	15.9	21.6	19.9	26.5	32.9	24.2	19.9	15.4	8	2.5	19.9	3.6	31.1	15.4	29.3	13.2	23.6	22.4
AHR	0	17.5	15	0	0	27	19.2	10	0	0	0.1	0	17.5	0	15.2	28	22.3	14.5	13.6	0	28.8	0	14.8	18.2	17.7	24.9	21.6	0	26.7	10.5	0	18.2	29.4	0	20.3	23.7	0	0	13.5	9.1	30.7	22.4	19.8	26.7	0	22.1	43.1	20.5	18.8	0	0	0	16.8	11.3	8.1	0	14.7	14.8	18.7	19.4	10.7	17.9	15.5	0	16.9	0	0	22.4	16.6	22.4	16.2	0	19	22.7	0	28.8	0	22.2	16.6	0	0	25.3	11.4	18.7	0	12.3	23.1	0	17.1	0	0	0	0	10	26	30	16.9	10.9	0	17.4	0	18	14.6	0	0	26.3	20	10.4	19.2	14.8	0	20.5	17.5	0	15.1	19.8	21.7	0	0	0	30.1	0	0	18.3	16.9	25.1	22.5	24	26.7	10.9	0	17.6	28.7	0	19.9	22.4	0	13.8	0	9	33.4	0	0	25	13.3	24.3	45.2	23.2	18.2	0	0	0	16.9	11.8	8.2	0	14.7	0	20.1	18.6	10.9	17.9	0	0	16.8	0	12.6	24.1	16.8	24.5	16	18.3	18.9	21.6	0	39.3	8.3	23.9	18	0	0	25.4	11.3	19.5	0	12.6	23.2	12.7	18	8.1	0	0	0	10.3	25.5	32.4	17	10.3	0	17.5
AHRR	1.7	0	1.1	1.1	4.1	16.4	0.9	5	2.1	1.5	1.2	2.4	2.2	0	0	5.4	1.1	0.7	6.2	0.8	2.4	0.7	3	9.1	0	2.6	8	1.1	2	3.4	7.8	0	1.4	0	0	2.5	0	0	0.7	0	18.7	2.5	0	1.3	0.8	3	2.1	0	0	0	2.4	0	2.3	0.6	0.8	1.8	0.7	1.5	3.6	10.2	0.5	2.7	0	0	3.3	1	0.9	2.4	2.3	0	1.3	0.9	0.9	1	4.6	1.8	1.1	1.1	0.8	1	3.9	1.2	0	11.4	0	1.5	1.1	0	2.3	0	5.2	0.4	0	3	2.1	0	0.8	2.4	5.8	0	1.7	0	4.2	2	5.3	0	1	5.2	1.6	1.5	1.8	2.5	2.4	0	0	8.1	1.1	2	0	0.9	6.8	0.7	4.2	0	0	8	11.8	1.8	2.1	4.5	10.9	0	1.3	0	11.6	2.8	0	0	0.6	0	0	3.2	0	2.1	1	1.3	3.4	0	0	0	2.4	0	2.3	0.6	1.1	1.7	0.8	5.8	1	6.2	0.6	0	0	1.3	7.2	1.1	1	1.8	5.1	0	3.1	1	0.9	1	5	1.9	2.5	2.5	0.9	1.1	4.7	1.1	0	15.2	4.3	1.3	1.7	0	2	1.7	4.4	0.4	0	3	3.1	0	0.8	1.3	0	0
AHSA1	53.2	73.6	63.2	61.8	53.9	88.6	63.2	62.5	73.6	68.7	59	53	73.5	47.7	49.8	71.7	73.2	78.4	73.6	77.1	73.9	65.4	48.5	76.7	64.4	74	82.2	75.4	87.8	65.7	51.2	76.6	123.5	53.5	85.6	60.7	53.9	57.1	72.6	62.8	100.8	73.6	65	87.9	71.1	76.2	95.2	67.5	79.3	74.7	76.8	51.6	55.1	70.6	56	59.9	62	62.3	61.3	81.6	66.8	58.8	50.9	53.5	70.9	69.2	41.2	73.7	54.5	57.5	68.1	61.2	62.3	74.7	67.1	94.7	51.9	72.8	54.6	69.6	54.1	87.5	71	61.4	56.5	66.3	83.9	52.9	56	54.4	72.6	59.8	51.9	42.1	85.6	84.8	55.5	58.6	62.8	73.4	53	76	61.3	78.6	57.7	86.5	65.8	64.8	81	79.8	57.3	52.5	57.4	40.7	54.7	75.6	71.4	80.6	73.9	80.6	77.3	66.6	50.2	77	64.5	82.4	81.8	78.9	87.6	68.3	64.8	77.7	94.4	57.1	107.6	57.5	67	58	79.8	62.2	109.6	85.2	67.5	82	71.8	84	99.9	76.4	76.7	73.9	75.5	64.6	61.3	73.8	56.8	59.4	61.7	63.1	65.9	78.4	68.1	59	49	52.8	60.9	74.5	41.4	79.3	55.1	62.8	82.1	66.4	62.2	70.9	66.1	100.8	57.4	78.5	59.1	70.6	53.2	83.3	70.4	64.2	56.3	71.5	84.3	56.3	75.9	55.7	74.1	60.5	53.5	55.4	83.8	96.5	55.9	64.3	63.7	73.5
AHSG	12.6	3.2	15	13.3	1.6	10.5	19.2	304.8	3.4	137.4	0	20.7	16.6	181.7	15.2	28	22.3	13.2	13.6	15	28.8	118.4	14.8	1.4	74.7	24.9	11.3	22.9	167.2	44.2	205	2	29.4	9.9	20.3	6.2	17.2	7.1	13.5	9.1	27.8	13.6	65	26.7	13.2	19	8.8	13.1	14.7	14.6	18.2	3.1	0	134.4	8.1	11.1	101.8	14.8	18.7	133.9	10.7	17.9	15.5	2.5	16.9	13.5	2.7	0	16.6	22.4	41.5	9.3	19	22.7	33.6	36.9	27.2	11.1	16.6	69.6	14.9	26.6	11.4	18.7	56.5	12.3	23.1	12.6	106.7	7.9	22.1	5.8	31.6	10	26	2.7	16.9	10.9	14.9	6.8	12.6	0	74.8	18.7	17.6	6.5	20	10.4	19.2	62.3	0	800.4	17.5	9.7	15.1	96.8	21.7	14.9	45	196.5	30.1	13	15.3	46.9	157.3	25.1	81.8	166	26.7	35.9	106.3	57.7	28.7	10.6	262.3	57.5	209.4	0	12.8	9	140.5	23.5	6.9	25	13.3	18.1	90.5	23.2	18.2	1	17.9	39.3	0	11.8	8.2	8.6	14.7	14.3	51.4	18.6	10.9	17.9	2.9	10.3	115.9	13.8	41.4	24.1	70.5	19.1	210.2	77	18.9	21.6	153.3	516.8	51.9	23.9	59.1	43	16.2	25.4	70.4	18.6	92.4	12.6	23.2	68.6	18	8.1	22.6	8.8	130.6	692.6	83.8	34.1	17	10.3	15.1	4.1
AIDA	0	109.3	15	61.8	69	88.6	81	10	17.5	14.8	75.6	20.7	17.5	0	15.2	193.2	120.1	14.5	13.6	15	28.8	12.7	14.8	18.2	95.7	104.7	25	22.9	26.7	10.5	65.6	18.2	96.4	9.9	20.3	23.7	16.4	0	72.6	62.8	30.7	22.4	19.8	26.7	86.7	23.2	43.1	110.7	18.8	14.6	18.2	76.8	70.6	47.5	8.1	11.1	48.4	14.8	128.8	19.4	10.7	58.8	15.5	16.3	90.9	13.5	0	22.4	16.6	22.4	16.2	128.7	19	122.5	13.1	121.3	8.3	22.2	16.6	12.9	16.5	87.5	0	18.7	13.4	146.4	23.1	12.6	17.1	7.9	152.6	8.7	0	10	26	84.8	43.3	10.9	14.9	17.4	12.6	97.3	78.6	78.6	57.7	86.5	108	10.4	63.2	14.8	44.7	20.5	17.5	0	15.1	29.5	71.4	14.9	13.7	14.9	30.1	13	15.3	18.3	16.9	105.6	24.9	129.6	26.7	10.9	15.4	17.6	94.4	10.6	19.9	22.4	99.6	13.8	68.8	83.8	33.4	23.5	128.6	25	71.8	25.6	45.2	23.2	18.2	14.4	17.9	64.6	71.1	38.8	0	11	48.1	15	20.1	18.6	101.2	75.5	80.4	16.1	55.1	95.5	0	24.1	16.8	24.5	16	77	18.9	116.4	12.9	129.2	8.3	165.1	18	13.1	111.8	175.2	11.3	19.5	13.4	68	23.2	12.7	18	8.1	22.6	8.8	0	10.3	25.5	87.4	55.9	10.3	15.1	17.5
AIF1	58.7	57.4	33.2	48.3	44.2	59.6	46.9	23.2	49.5	37.9	37.8	48	49.4	33.7	63.8	61.8	57.1	41.2	54.7	38.5	63.7	31.1	48.5	59.9	39.2	94.8	58.1	58.9	59.1	34.5	48.8	62.8	45.9	29.5	77.5	49.8	42.1	44.6	46.5	31.4	91.3	77.3	58.9	59.1	47.9	62.5	100	47.7	68.4	52.8	33.1	36.5	26.2	26.2	28	36.5	32.6	37.9	43.3	42.8	27.4	58.8	50.9	41.8	52.7	36.3	35.5	57.5	54.5	60.5	53.2	37.3	44	45.5	43	73.9	34.9	98	42.6	33.1	38.2	68.3	35.5	71.3	34.4	31.5	56.5	41.3	56	33.1	48.8	31.4	30.1	25.7	70.2	93.7	47.8	34	42.2	73.4	58.5	68.8	41.3	55.5	52.2	58.2	54	27.9	54.5	41.9	38.6	52.5	63.4	40.7	49.6	68.5	61.5	46.7	57.7	42.3	66.6	35	55.4	66.4	41.3	105.6	67.1	61.6	68.4	35.9	53.2	70.4	57.5	36.6	84	57.5	45.1	47.6	51.1	29.6	99.3	89.6	61.2	55.2	48.3	59.4	110.3	56.7	62.9	52.3	39.6	39.3	30.6	30.2	29.9	34.4	32.4	40.4	54.1	47.8	27.9	59	49	52.8	55.1	43.2	37.5	71.8	63.9	62.8	55.2	40.4	48.6	45.4	42.3	86.9	38.6	105.7	46.1	43	41.5	71.8	40.8	70.9	36.1	34	59.6	43.9	59.3	33.9	57.9	35.1	32.6	30.6	68.8	106.6	53.2	33.8	47.3	94.1
AIF1L	4.2	162.5	15	129.9	152.5	22.1	11.7	0	162.5	11	166.9	18.7	12.3	7.6	199.3	117.7	22.3	100.4	266.6	9.6	22.5	7	9.5	18.2	164.9	19.4	172.8	22.9	5.7	0	11	239.2	17.9	130.5	8.3	23.7	215.6	73.2	93	7.1	8.4	18.4	19.8	5.2	128.9	5.5	43.1	0	0	191.5	98.4	161.3	10.2	148.4	56	103.2	101.8	194.5	222.1	13.7	3.2	14.7	15.5	14.8	116.4	93.1	86.6	13.7	16.6	22.4	10.9	13.2	249.2	211.2	172	19.4	77.1	6.4	16.6	169.7	152.9	9.9	105.5	13.2	92.7	161.6	19.9	116.8	56	54.4	4.7	113.8	207.6	42.1	24.8	33.1	222.1	10.9	14.9	17.4	6.9	124.6	191.6	78.6	163.2	21.6	138.4	10.4	19.2	8.2	162.2	20.5	17.5	89.8	198.4	203.6	150.1	80.6	127.4	8.7	15	9.2	13.8	18.3	201.5	21.6	231.4	17.8	10.9	0	15.4	231	24.8	207	10.5	294.7	209.4	181.3	53.7	8.2	9.6	16.6	270.2	4.8	13.3	15.6	45.2	20	3.2	134	75.5	157.4	9.8	155.1	108.2	11	101.2	197	125.5	10.3	3	13.3	196.1	13.8	156	95.5	87	24.1	16.8	24.5	16	18.3	225.6	283.8	169.3	21.7	44.8	5.9	18	172.1	111.8	17	104.6	14.5	92.4	87.1	23.2	167.4	9.9	106	11.3	104.2	214.2	55.4	0	34.1	158.1	135.1	104.5	376.7
AIFM1	12.6	24.7	15	18.8	113.3	27	81	62.5	17.5	14.8	14	129.3	17.5	9.3	15.2	28	22.3	14.5	13.6	139.6	28.8	12.7	62.2	125.9	17.7	24.9	64.2	75.4	26.7	34.5	15.6	113.8	29.4	9.9	20.3	30.3	69	13.6	93	84.5	78.7	22.4	136.7	26.7	13.9	145.1	43.1	20.5	101.6	100.6	18.2	66.2	16.8	60.9	8.1	11.1	14.7	14.8	18.7	19.4	10.7	17.9	15.5	68.6	105.4	13.5	12.5	73.7	69.8	73.7	87.2	18.6	118.6	22.7	13.1	36.9	77.1	22.2	16.6	12.9	16.5	26.6	78.4	173.8	13.4	84.9	23.1	67.8	17.1	103.6	152.6	8.7	9.6	69.1	140.4	108.7	55.5	10.9	14.9	17.4	12.6	59.3	14.6	18.7	57.7	26.3	125.3	55.9	19.2	14.8	13.6	141.5	17.5	9.7	15.1	29.5	21.7	14.9	45	139	188.4	13	105.5	126.4	55.6	25.1	63.8	24	26.7	10.9	15.4	121.4	57.5	44.6	19.9	27.3	15.9	13.8	118.6	9	179.9	47	20.6	25	13.3	25.6	45.2	59.6	217.1	134	17.9	12	71.1	63.6	76.5	11	14.7	15	20.1	18.6	101.2	17.9	14.9	52.8	105	13.8	12.6	24.1	86	24.5	16	18.3	118.5	21.6	12.9	39.3	44.8	61.3	18	90.4	111.8	25.4	104.6	19.5	13.4	12.6	23.2	12.7	18	106	155.9	81.4	9.9	43.3	25.5	87.4	71.6	10.3	15.1	207.9
AIFM2	0	17.5	0	0	25.6	0	0	0	0	0	0	0	17.5	0	0	0	0	0	13.6	15	28.8	0	14.8	18.2	0	24.9	39.1	22.9	26.7	0	0	0	29.4	19.9	20.3	37	25.6	13.6	20	0	0.1	22.4	19.8	26.7	13.9	23.2	43.1	0	0	14.6	0	22.2	30.4	0	8.1	22.2	14.7	25.5	25.1	30.3	10.7	32.4	15.5	0	16.9	13.5	0	22.4	16.6	22.4	16.2	0	29.6	32.1	0	0	15	0	16.6	12.9	0	26.6	11.4	25.2	13.4	12.3	0	0	17.1	0	56.7	15.7	9.6	10	26	0	0	0	14.9	23.5	0	18	0	0	27.4	0	0	0	0	0	0	0	17.5	0	0	0	0	0	0	14.9	30.1	0	15.3	0	0	25.1	38.9	37.5	37.7	0	0	0	0	16.5	19.9	31.7	15.9	13.8	19.9	0	33.4	23.5	23.9	25	0	39.9	45.2	0	18.2	14.4	0	24	30.6	0	8.2	46.4	0	30	27	29.1	10.9	17.9	14.9	16.1	16.8	0	0	24.1	16.8	24.5	16	0	34.3	21.6	0	39.3	16.6	23.9	18	13.1	0	25.4	0	26.3	0	0	0	0	18	0	22.6	8.8	9.9	10.3	29.6	34.1	0	0	0	21.3
AIG1	43.6	17.5	31.6	34.1	29.7	27	31.6	42.1	17.5	31.1	37.8	20.7	40.5	74.5	31.9	28	23.4	39.2	54.7	42.5	26.1	31.1	28.1	36.5	29.1	24.9	21.6	22.9	26.7	48.8	31.2	34.7	25.3	50.9	22.5	20.4	32.8	30	56.7	59.8	30.7	31.7	35.9	48.5	41.2	23.2	41	17.7	34.2	26.4	33.1	25.8	33.6	57.9	50.7	44.5	29.5	26.8	33.8	30.3	77.6	32.4	29.5	29.5	29.1	31.3	50.2	22.4	33.2	22.4	43.6	21.6	29.6	19.6	26.2	36.9	60.2	19.1	33.2	40.3	32.9	26.6	47.8	18.7	42	38.4	36.1	52.9	18.8	60.1	23.2	59.8	54.5	65.8	22.4	31.5	37.3	61.6	44.4	27.2	37.5	18	30.7	29.2	31.8	26.3	31.3	39.5	19.2	29.6	34.9	20.5	38.6	57.5	28.7	29.5	19.7	38.3	42.8	40.3	26	28.7	27.7	34.9	27.8	23.9	21.4	24	26.7	43.7	29.3	31.9	26	57.1	19.9	19.3	31.9	30.5	56.4	59.2	33.4	33.2	32.1	39	41.7	25.6	45.2	21	36.5	28.8	30.9	26.5	33.8	63.6	46.6	46.4	26.6	27.2	31.3	29.1	79	29.5	29.9	29.1	27.6	33.7	53	24.1	33.5	24.5	39	17.4	34.3	19.5	25.8	39.3	60.3	21.6	36	45.2	32.4	23	57.7	19.5	44	37.5	36.3	51	15.5	61.5	22.6	57.5	51	58.2	25.5	29.4	43.6	61.2	45	27.3
AIM2	3.8	2.4	0.6	0.9	0.8	1.2	0.9	1.3	2.6	1.7	3.2	1.1	2.8	3.1	6.8	2.3	0.9	0.6	1.5	0.7	2.4	0.6	0.6	2.5	1	9.2	1.1	0.9	1.1	1.8	4.3	2.2	1.2	0.6	1.3	0.2	1.2	1.1	0.6	4.8	1.5	2.6	0.8	1.2	1.1	0.9	4.8	0.9	3.5	4.4	0.8	3.9	0.1	0.5	0.7	0.6	0.1	0.6	0.8	0.8	0.5	0.8	2.7	2.2	4.2	0.6	0.6	1.1	2.2	1.1	0.7	0.7	0.8	2.5	1.1	0.3	1.1	1.1	0.1	0.7	1.4	1.1	1.3	4.6	0.6	1.2	1	1.5	2.6	3.1	1.9	0.5	2	0.4	1	7.1	0.7	1	2.5	11.2	8.9	6	1.5	2	2.3	1.9	1.3	2.7	6.1	5	6.8	3.1	6.5	6.2	13	5.7	1.6	2	4.2	3	5.8	1.5	0.9	6.4	3.3	18.6	2.8	1.2	1.6	5.7	9.9	5.9	1.3	1.8	4.3	1	2.7	3.1	1.6	7.8	4.3	6.5	1.2	2.1	2.9	1.3	13.7	1.9	6.4	10.2	1.5	7.7	0.8	0.8	2.5	1.5	0.7	0.7	1.6	0.8	0.9	1.8	7.8	4.9	8.8	1.8	1.3	3.6	5.1	3.3	2.7	1.2	1.5	5.9	3.5	1.8	2.5	3.3	0.1	2	3.3	1.3	3.1	10.2	1.1	3.1	1.9	3.2	8.6	6.3	5.1	1.5	5.2	0.6	1.5	14.7	0.9	2.6	5.3	19.3
AIMP1	12.6	18.4	11.1	17	16.4	19.1	19.2	10	15.1	14.8	21.9	19.7	17.5	18.6	15.2	22.9	21.2	14.5	13.6	14.3	28.8	25.5	14.8	18.2	17.7	24.9	26.3	22.9	21.9	19	15.6	18.2	29.4	15.5	0	23.7	16.4	34.8	24.4	16.5	30.7	22.4	19.8	0	11.4	23.2	0.5	16.8	18.8	14.6	18.2	9.6	16.8	37.1	20.8	36.5	14.7	14.8	18.7	19.4	10.7	14.7	11.5	12.7	16.9	13.5	25.1	22.4	16.6	22.4	16.2	18.6	19	16.9	9.7	36.9	44.7	34.6	16.6	11.1	14.9	25.3	11.4	18.7	34.4	11.1	23.1	11.4	17.1	15.8	21	9.1	7.9	32.9	26	33.1	14.6	9.8	13.5	17.4	12.6	18	14.6	17.8	17.6	26.3	20	10.4	17.4	14.8	24.7	20.5	35	24.8	15.1	29.5	20.7	14.9	13.7	14.9	30.1	13	15.3	18.3	16.9	23.9	24.9	24	21.9	13.3	15.4	16.7	28.7	10.6	0	19.3	15.9	35.4	12.8	18	33.4	23.5	17.7	0	8.1	25.6	0.1	23.2	18.2	14.4	17.9	9.3	16.9	23.6	27	22	16.2	15	8.6	18.6	17	17.9	23.3	13.2	16.8	15.3	67.9	24.1	33.5	23.3	16	16.6	18.9	21.6	12.3	39.3	42.6	23.9	18	12.5	16.2	25.4	11.3	19.5	56.3	12.6	23.2	12.7	18	14.6	22.6	13.7	9.4	43.3	25.5	34.1	8.5	10.3	13	17.5
AIMP2	14	15.1	13.6	18.8	17.2	29.8	21.2	7.8	14.3	17.2	14	22.8	19.3	9.3	13.1	28	27.2	11.9	13.6	15.8	38.8	14.1	15.5	22.2	20.6	27.5	26.3	24.1	29.5	13.5	18.1	16.5	32.4	10.4	21.4	26.1	19	16.6	15.6	11.1	27.8	20.3	20.8	29.5	11.9	25.6	39	17.7	21.9	17.8	21.2	13.5	19.5	13.1	10.4	14.2	17.1	13.4	18.7	22.5	13	19.7	16.3	18.9	17.7	9.1	13.2	16.7	19.2	23.6	17	22.7	22	18.6	13.7	38.8	9.2	23.3	14.3	15	19.1	28	12.5	21.7	15.6	15	23.1	9.8	14.7	9.6	28.3	8.2	7.9	11.6	23.6	33.1	18.7	12.6	21.1	17.4	14.6	19.9	15.3	15.3	18.4	29.1	22.1	8.5	19.2	17.2	15	22.6	18.4	12.4	13	31	26.5	12.3	15.1	12.3	40.6	13.6	16.9	23.5	14.6	29.1	26.2	20.7	28	13.3	18.8	15.9	31.7	11.1	23.1	24.8	19.4	16.8	15.6	11.5	30.2	21.3	21.6	29	14	23.1	40.9	23.2	22.2	17.6	21.9	14.6	19.6	13.7	12.9	14.8	17.9	12.9	20.1	21.6	12.6	21.9	14.9	19.6	18.5	8.8	14.6	18.8	19.4	25.7	18.6	22.3	23.1	21.6	13.5	43.4	11.2	25.1	14.7	15.2	19.7	28	13.1	22.7	16.3	15.4	23.2	12.7	14.8	9.8	28.9	8.8	7.7	11.9	22	35.8	19.7	12.5	19.4	18.3
AIP	41.5	44.8	80.9	48.3	42.1	69.2	63.2	53.9	44.8	48.6	59	87	44.8	47.7	38.9	56	44.6	41.2	44.8	63.2	73.9	32.7	29.6	46.8	35.5	38.9	105.3	58.9	59.1	34.5	51.2	46.7	45.9	32.6	66.8	77.8	53.9	34.8	56.7	20.1	61.4	44.8	83.3	53.5	58.3	46.4	67.3	41.1	43.8	47.9	46.8	31.5	55.1	37.1	23	46.7	62	29.6	37.3	49.7	27.4	45.9	50.9	29.5	55.4	34.6	41.2	57.5	69.8	57.5	53.2	39.2	62.3	74.7	33.6	73.9	27.2	72.8	30.1	30	42.2	53.3	47.8	61.4	34.4	31.5	76	32.2	34.1	20.2	56.7	28.4	31.6	42.1	66.8	66.2	43.3	45.8	49	57.3	41.4	59.3	74.8	41.3	57.7	67.5	51.4	34	49.4	48.6	44.7	67.3	44.8	52.1	33.3	75.6	43.5	40.3	57.7	49.1	77.3	33.3	30.6	60.1	33.9	39.2	104.8	61.6	68.4	35.9	64.8	45.1	57.5	34.8	51.2	73.6	67	35.4	68.8	19.9	66.8	60.3	67.5	52.5	43.8	65.5	70.6	46.5	59.9	60.7	58.9	50.4	55.5	38.8	23.3	46.4	48.1	30	40.2	61.2	27.9	46	49	32.2	55.1	45.4	41.4	61.9	55.1	62.8	67.3	38.5	48.6	90.9	33	78.7	42.6	78.5	36	33.6	41.5	50.8	37	82.2	56.3	32.3	59.6	32.6	46.3	22.8	57.9	28.8	32.6	43.3	51.1	87.4	35.8	43.2	38.8	57.4
AJAP1	1.1	1.8	1.3	2.6	1.4	2	2.3	1.6	2.3	1.6	3.2	2.7	2.2	1.6	1.2	2.2	1.7	0.7	1.4	0.9	3.2	1.2	0.9	2	1	5.3	3.2	1.9	2.8	1.7	2.6	2	3	0.6	1.3	2.1	1.4	0.7	1.7	1	2.7	1.7	2.6	3.1	1.6	1.9	3.2	1.5	2.6	1.5	2.5	1.3	2.3	1.4	0.8	1.2	1.9	1.1	1.9	1.6	1.5	2.3	1.2	2.2	2.3	1.4	1.9	1.9	1.7	2.3	1.5	2.3	1.4	2.3	2	4.6	0.6	2.2	1.4	1.1	2.9	2.3	1.5	3.4	1.1	1.2	1.9	0.7	1.8	0.9	2.6	1.2	0.8	1	2.4	1.7	1.4	1.5	1.1	1.8	1.3	2	1.5	3	1.9	2.8	2	1.8	2.6	1.5	3.1	3.2	1.9	1.9	1.5	3.6	1.6	0.7	1.5	1.2	3.9	2.1	1.2	2.4	1.3	6.2	3.4	2.1	3	1.3	2.4	2.4	2.5	0.6	1.3	2.3	2	1.4	1.6	1.4	4.1	1.8	2.7	3.1	1.6	2.7	3	2.3	3	1.7	2.7	0.9	2.8	1.3	0.7	1.4	2.2	1.3	1.7	2	1.2	2.7	1.2	2.8	2.2	1.1	2.1	2	2.1	2.5	1.9	1.9	1.9	2.8	2.1	5.4	0.5	4	2.1	1	3.3	2.8	1.8	4.2	1.2	1.1	2.1	1.1	2.5	1.3	3.1	1.3	0.9	1.1	3.5	2.5	1.4	1.5	1.2	1.4
AJUBA	32.4	44.8	103.7	29.4	69	168.7	38.5	42.1	35	9.5	14.7	53	23.5	16.9	8.8	91.9	44.6	47.8	35	30.1	60.6	26.8	29.6	125.9	111	155.6	45.4	9.9	48.5	19	80	76.6	16.2	32.6	40.7	47.4	53.9	57.1	27	49	129.2	73.6	65	17.1	35.5	32.8	141.5	141.8	61.9	37.4	28.5	31.5	55.1	148.4	75.4	76.7	62	62.3	37.3	38.8	21.4	27.9	39.7	41.8	43.2	27	41.2	115.1	42.5	57.5	212.7	29.1	28.2	211.2	55.1	21.4	21.3	56.9	114.7	69.6	27	53.3	22.7	47.9	92.7	22.3	18.1	25.2	29.4	42.5	44.2	46.7	114.6	69.1	33.4	108.7	26.4	17	8.6	21.3	25.2	32.7	47.9	37.4	36.9	52.7	36.3	64.8	31.6	8.6	11.7	67.3	24.7	10.7	81.3	96.8	34	38.3	45	23.4	57.4	24.7	30.6	93.9	71.2	105.6	49.8	10.9	41.7	17.9	50.6	121.4	16.6	54.4	39.9	40.6	85.9	45.3	7.4	46.2	109.6	47	67.5	232.1	26.7	39.9	90.5	59.6	36.5	37	25.4	24	55.5	109.6	76.5	36.2	61.7	49.2	23.3	29.1	21.8	28	11.6	41.2	33.6	35.4	19.7	130.1	43	40.2	148.7	33.2	29.6	55.4	42.3	23.9	21.3	61.3	75.7	8.8	25.3	50.8	22.5	50.1	44	25.3	12.2	25.5	28.2	26.5	45.2	47.2	130.6	64.3	34.4	68.2	26.6	18.6	63.7	27.3
AK1	14.7	27.3	18.3	41.6	29.7	44.3	54.5	28.3	35	23.1	39.7	41.4	31.6	20.6	30.3	16.2	36.6	26.4	21.3	27.2	57.7	32.7	13.4	22.2	32.2	31.9	26.3	45.9	31	22.1	31.2	25.7	35.8	15.5	23.6	30.3	23.2	24.6	14.9	14.2	47.9	35	21.9	32.6	16.9	19	50	52.7	21.9	37.4	36.5	19.2	37.1	22.6	16.2	17.3	18.9	20.9	18.7	35.1	35.1	24.1	18	5.5	21.6	27	25.1	16.7	5.8	35	22.9	35.5	37.9	35.5	28.9	52.2	13	44.4	31.6	28.5	34.6	41.6	22.7	29.2	22	28.5	92.7	16.1	24.1	20.2	62.6	17.3	25.9	20	23.6	33.1	26.4	15.4	24.5	20.2	13.9	28.2	18.7	37.4	35.1	47.7	54	26.6	38.5	23.1	34.9	41	31.7	21.4	30.2	24.2	35.7	27.1	21.4	24.5	54.6	30.1	16	22.3	30.7	30.6	26.2	48.1	31	23	27.9	24.9	35	16.5	24.3	28.7	21.4	25	15.6	14.8	52.1	36.7	22.7	29	16.2	26.9	52.5	46.5	22.2	31.9	35.9	16.9	37.3	23.6	16.5	20	20.7	21.2	20.1	37.3	30.8	25.4	18.2	32.2	23.8	27.7	25.2	18.8	5.6	38.3	22.6	28.6	34.3	33.7	27.1	52.9	15.1	37.3	32.6	28.9	32.4	46	22.5	27.6	20.9	29.3	84.3	16.3	23.1	20.7	57.9	17.5	25.5	20.6	26.8	20.7	27.9	13.2	23.6	19.3
AK2	68.1	73.6	63.2	117.7	59.5	97.8	81	53.9	94.3	112.7	87.7	75	94.1	58.2	94.8	79.2	80.8	91	73.6	120.3	121.2	72.2	41.8	59.9	74.7	77.8	82.2	71.8	97	65.7	84.1	80.5	75.3	62.1	104.3	57.8	88.4	57.1	56.7	56.9	86.9	94.3	83.3	97	52.8	72.5	141.5	86.4	117.9	78.5	114.1	76.8	70.6	74.2	83.3	51.6	65.2	56.4	61.3	60.6	70.2	64.9	56.2	59.1	74.5	72.7	78.4	66.8	89.4	73.7	111.7	78.4	46.3	95.6	74.1	121.3	81	80.4	60.2	89.1	88.7	91.9	61.2	67.8	51.2	63.1	76	64.5	92	28.6	72.6	49	120.4	65.8	109.6	169.7	58.3	58.6	62.8	73.4	78.8	97.3	64.4	128.9	57.7	110.8	108	58.7	103.8	124.6	85.2	86.2	94.2	66.8	104.2	83.5	91.5	103.2	73.9	119.8	109.3	81.2	47.7	66.4	71.2	78.4	81.8	101.1	96.8	75.4	83	94.7	77.4	69.6	107.6	63.5	110	58	68.8	56.4	94.5	98.9	86.5	105.1	56.1	84	148.5	97.8	114	77.7	123.9	82.7	91.1	85.6	93.3	56.5	79	63.1	72.8	67.6	79	75.5	62.8	58.3	90.5	86.5	82.8	75.4	90.3	88.9	100	93.9	53.7	135	80.5	129.2	89.6	100.6	75.7	99.8	83	101.6	70.4	70.9	56.3	68	76.3	79.6	124.6	33.9	95	52.1	124.2	74.6	130.9	183.7	64.8	55.4	77.6	89.6
AK3	55.9	63.4	89.4	117.7	51.3	84.3	63.2	56.6	54.7	59.2	79.4	78.8	81.1	61.1	42.9	68.3	73.2	47.8	49.5	38.5	81.6	48.6	56.3	49.1	116.6	55	82.2	83.3	68.6	56.7	80	84.6	64.9	43.9	44.9	74	88.4	76.9	51.3	49	61.4	81.2	39.6	53.5	55.5	46.4	86.2	64.2	83.3	78.5	84.8	84.7	47.5	64	48.3	34.7	65.2	41.9	41.2	49.7	60.5	64.9	50.9	36	58.2	69.2	58.3	35.1	54.5	73.7	53.2	78.4	53.7	74.7	90.4	94.7	40.5	62.8	42.6	54.3	54.1	75.4	52.8	58.5	68.9	54.4	59.3	58.4	68.3	17.4	84.2	40.2	77.1	62.6	54.8	93.7	55.5	41.5	72.8	57.3	64.6	76	95.8	142.3	57.7	100.3	69.2	64.8	69.8	68.8	89.5	86.2	89.7	77.4	54.7	83.5	78.8	54.2	57.7	42.3	85.3	57.4	67.5	63.2	129	64.3	99.7	91.6	83.4	65	91.7	85.8	70.1	54.4	51.2	81.3	104.7	100	59.3	51.1	73.8	103.9	45.4	55.2	71.8	56.5	90.5	80.2	84.7	90.1	96.7	91.3	55.5	77.5	59.7	44.1	79	54.3	51.4	61.2	71.5	75.5	56.8	39.2	74.2	82.3	71.4	43.7	63.9	93.4	61	85	65.4	90.9	103.2	111.3	47	67.7	50.9	67.1	58.7	92	67	67.4	83.7	68	65.8	68.6	75.9	20.7	95	44.9	97	74.6	65.4	112	64.8	47.7	81.6	69.9
AK4	0	10.1	2.4	8.5	0.8	5.5	6.8	0	3.9	7.8	3.2	10.8	3.6	2.1	4.4	6	14.3	0	1.5	3.1	5.6	0	0	3	16.1	11.2	8.4	5.2	4.5	3	0	9.5	3.6	3.7	2.8	11.2	12.2	2.4	0	0	0	0	0	4.5	1.9	2.9	10.7	3.1	5.7	0	5.5	3.9	10.2	0	0	0	0	0	7.6	2.6	2.2	6	2.1	7.7	5.4	7.4	2.4	5.3	8.7	11.2	12.6	0	4.5	5.4	3.6	6.2	5	4.3	11.2	2.9	0	10.4	3.3	6.6	3.3	2.2	11.5	2.4	0	0.4	6.7	3.7	9.6	0	4.3	7.1	5.4	0	1.1	2.8	2.4	4.5	7.3	15.3	1.4	4.2	10	0	3.7	10.5	3.4	4.2	6.5	2.7	3.8	9.9	9.3	0	1	3.7	7.5	0	0	6.8	14.6	7.2	4.4	5.4	4.7	3	0	1.8	3.5	7.5	3.9	16.6	13.7	2.4	0	1.7	3.5	0	0	16.8	2.2	3.5	9.7	4.7	4.5	0	10.9	6.9	0	0	2.9	0	0	0	13.5	3.8	0	9	2.5	5.9	5.6	3	11.4	7.7	2.9	11.1	8.4	0	0	0	2.5	0	6.8	10.3	16.3	2.8	2.6	4	1.9	7.6	8.1	2.2	7.8	12.7	5	0.4	2.4	5.3	9.9	2.6	4.9	7.3	3.3	0	1.8	2.4
AK6	14	17.5	12.3	18.8	14.9	24.4	19.2	10.5	15.8	14.8	14	17.8	17.5	8.4	15.9	22.9	17.4	14.5	13.6	15	23.6	13.4	12.7	18.2	15.3	24.9	22.7	19.8	24.2	9.1	12.8	18.2	25.3	9.4	20.3	19.4	16.4	11.7	14.1	9.6	30.7	22.4	17.1	24.2	13.9	19	39	20.5	14.7	14.6	15.7	10.6	16.8	10.2	8.5	9.1	12.1	14.8	16.9	19.4	10.7	15.4	12.7	14	16.9	11.6	12.5	18.4	16.6	18.4	13.3	18.6	16.3	19.6	13.1	36.9	8.7	22.2	14.3	10.6	16.5	26.6	10.3	18.7	14.1	10.6	19.9	11.4	15.4	9.6	22.1	9.6	10.6	9.5	24.8	33.1	17.8	13.3	13.5	15.8	10.9	17.2	14.6	18.7	15.1	23.8	20	10.9	16.6	14.8	13.6	17.6	17.5	8.3	15.1	24.2	17	14.9	11.2	14.9	24.7	13	13.2	18.3	13.9	22.7	21.4	24	25.4	9.4	12.6	17.6	20.3	10.6	19.9	19.3	14.4	11.3	11.6	9.5	33.4	23.5	18.6	21.5	14	21	37.1	19.1	14.9	14.4	15.5	10.3	16.9	11.8	7.1	9	12	15	18.2	18.6	10.9	15.5	12.8	13.2	16	11.9	13.2	20.8	13.7	24.5	13.1	18.3	16.3	18.6	12.9	39.3	8.7	22.7	14.7	10.7	16.2	25.4	10.2	19.5	12.1	10.9	19	12.7	16.3	9.8	22.6	9.7	8.1	9.3	22	34.1	17	11.9	15.1	17.5
AK7	6.6	14.3	10.1	10.9	6.4	16.4	6.4	6.4	5.3	9.5	9.4	9.3	15.8	6.6	9.2	12.6	11.1	8.4	10.1	8.7	17.5	5.2	9	10.6	11.9	13.7	16	14	14	6.1	8.2	11.6	14.6	7.7	13	13	12.2	7.1	7.8	5.5	15.3	11.2	12.7	17.1	9.8	9.5	26.2	9.8	12.1	10.3	12.9	7.5	8	6.5	4	6.1	9	8.2	11.9	8.8	7.5	11.4	10.4	9.4	10.3	10	7.6	9.2	11.2	13.7	9.8	8.4	11.5	9.3	8.8	21.4	8.7	11.6	6.8	8.7	9.5	16.2	7.3	11.4	9	7.5	17.2	8	10.4	5	12.2	5.5	7.1	10	11.2	15.7	8	7.3	10	10.1	6.3	12.1	10.8	11.9	7.2	16.8	8.2	6.3	7.9	10.5	9.6	9.3	7.5	6.8	9.7	14	9.3	7.8	8.8	8.7	20.3	4.8	9.3	10.6	12	14.5	15.9	16.2	16.2	6.6	7.7	10.7	15.1	8.7	13.4	13.6	11.8	7.2	7.8	5.8	18.4	12.3	12.5	16	9.9	11.5	30.4	12.2	11.1	7.2	12.7	7.3	8.4	7.2	4.3	6.1	9.8	8.7	12.2	9.3	8.1	10.9	11.1	10.3	10.7	9.8	8.1	12.7	11.3	15.7	9.7	8.3	10.4	8.8	7.8	20.6	8.3	14.5	7	8.4	9.4	15.4	7.2	11.9	9.5	8.1	17.2	8.6	11.5	5.4	13.7	5.6	7.4	7.6	12.1	17	8.1	6.6	10.2	10.1
AK9	0	17.5	14.3	0	5	1.1	1.5	0	0	0	6	2.3	0	1.8	0	0	0	0	0	2.5	0	0	0	0	1.5	2.5	0	0	0	0	0	3	0	0	0	0	12.2	0	0	0	19.6	0	0	0	0	0	0	13.1	3.1	0	0	0	0	6.2	0	0	0	0	0	0	0	0	0.1	0	16.9	0	7.3	0	0	0.1	0	0.8	0	0	0	0	8.3	0	0	11.7	0	0	2.2	0.8	0	0	17.2	4.2	0	0	0	0	9.2	0	0	0	0	8.1	0	0	2	4.5	0	16.9	1.9	0.1	1.6	0	0	0	5	1.7	0	3.8	0	0	0	0	0	2.3	0	0	0	0	0.8	1.4	0	0	0	0	1.8	0	0	0	4.1	0	10.2	0	0	3.3	0.1	0	0	0	0	0	0	14.9	1.8	0	0	7.3	1.8	10.2	0	0	0	0	0	0	0	0	1.6	0	0	7.6	0	15.4	0	0.1	0	4.3	0	0	0	0	0	1	0	12.5	0	0	0	2.7	0	0	0	1.7	1.4	0	0	0	9	1.6	0	0	0	0	0	0
AKAP1	12.6	44.8	49.3	18.8	69	54	38.5	28.3	17.5	26.8	35.9	41.4	44.8	64.2	15.2	28	22.3	61.2	35	63.2	57.7	12.7	92.4	46.8	122.5	24.9	64.2	58.9	68.6	1052	40	36.4	123.5	19.9	52.1	60.7	113.3	44.6	34.5	119.6	78.7	57.4	39.6	53.5	74.7	97.6	43.1	67.5	37.7	47.9	59.9	76.8	16.8	105	56	59.9	48.4	37.9	18.7	133.9	73.8	32.4	50.9	16.3	16.9	44.3	12.5	44.9	89.4	44.9	16.2	37.3	97.3	95.6	13.1	36.9	34.9	44.4	16.6	12.9	16.5	58.9	37.3	18.7	68.9	51.7	48.7	32.2	56	25.9	46.5	80.5	34.9	69.1	26	33.1	33.8	75.1	49	44.7	12.6	59.3	37.4	18.7	90.1	52.7	40.1	32.4	19.2	29.6	34.9	41	49.5	127.1	15.1	29.5	21.7	62.9	38.8	49.1	60.3	13	41.1	77	157.3	25.1	81.8	24	26.7	213.4	50.6	35.2	120.9	21.2	19.9	66.7	110	50	41.9	62.2	140.5	60.3	20.6	50	123.9	107.6	45.2	59.6	59.9	47.3	75.5	64.6	16.9	81.5	98	76.1	48.1	38.4	20.1	116.5	45.8	35.9	62.8	16.1	16.8	58.2	0	61.9	115.7	49	16	18.3	18.9	21.6	12.9	39.3	35	61.3	18	13.1	16.2	106.7	37	19.5	124.4	12.6	48.9	68.6	18	8.1	57.9	8.8	41.8	10.3	25.5	34.1	34	55.4	49.7	17.5
AKAP10	1879.7	377	187.8	2799.1	2440	354.6	279.2	1641.2	162.5	184.9	1888.3	271.7	1663.2	1316.6	189.7	546.5	292.8	191.2	1749.7	197.4	267.8	858.1	144.3	161.3	164.9	2888.2	328.9	1884.7	815.5	2210.8	2437.5	355.5	272.9	1211	620.3	231.2	320.4	197.1	552.9	2219.5	403.5	162.5	2415.9	261.3	766	276.2	400.3	270	2803.2	222.2	187.3	2338.2	361.9	2151.3	1624.5	1735.8	668	194.5	284.5	189.3	2362.4	1790.2	224.8	236.6	2507.1	263.4	2389.4	162.8	2724.9	154.9	349	257.4	249.2	298.7	1129	485.5	1362.2	291.5	587.7	1357.5	1491.7	1546.5	1385.6	1033.3	551.2	265.1	904.1	245.6	143.6	1657	152.6	1166.4	162.1	2443.4	1843.3	646.2	330.1	234.6	216.5	179	1392.4	262	314.4	1031.6	2142.1	346	391.4	1264.3	162.1	194.6	2469.6	190.4	2474.5	1437.8	208.4	575.9	258.8	196.5	1939.7	187	280	2598.2	141.9	178.8	157.3	1030.2	759.4	246.6	521.2	990.4	332.1	343.3	230.2	914.1	262.3	483.6	485.8	297.4	607.6	1896.1	310.3	308.9	244.8	269.3	260.3	336	312.3	195.7	1917.6	219.8	184.1	2397.5	515.3	2138.9	1568.2	1217.4	939.4	197	391.9	191.2	2179.5	1402.7	216.5	233.1	2497.2	886.2	1325.1	166.6	1946.2	169.2	312.4	357.5	237.1	421.8	583.7	848	1364	314.2	351.3	537.4	2658.2	333.4	1516	421.3	473.7	272.1	501	248.7	137.6	1199.1	268.7	1122.4	159.2	2388	778.6	448.1	259.4	596.6	295.6	1236.1
AKAP11	32.4	17.5	49.3	18.8	16.4	27	19.2	25.6	17.5	14.8	21.9	20.7	17.5	15.3	15.2	26.6	22.3	29.1	13.6	15	28.8	12.7	14.8	18.2	17.7	24.9	25	22.9	26.7	53.9	24.4	19.1	22.9	32.6	20.3	23.7	42.1	13.6	13.5	23.3	30.7	22.4	19.8	26.7	13.9	19	43.1	20.5	18.8	14.6	28.5	24.6	16.8	29	8.1	59.9	12.7	14.8	18.7	19.4	45	17.9	15.5	16.3	16.9	12.2	32.2	22.4	42.5	18.4	16.2	18.6	19	22.7	70.5	36.9	34.9	22.2	16.6	25.8	54.1	26.6	9.8	18.7	13.4	12.3	23.1	19.6	17.1	15.8	22.1	17.3	21.3	10.5	26	33.1	16.9	27.9	14.9	17.4	22.8	18	61.3	18.7	17.6	26.3	20	20.7	19.2	14.8	24.7	20.5	17.5	20.3	81.3	28	21.7	29.9	13.7	14.9	30.1	13	13.8	18.3	16.9	25.1	24.9	24	26.7	58.9	29.3	17.6	21.3	44.6	19.9	22.4	31.9	13.8	12.8	23.1	33.4	23.5	20.6	25	26.7	22	45.2	23.2	18.2	15.9	26.7	21.7	16.9	38.8	16.5	11	13.9	15	20.1	17.7	45.8	17.9	14.9	16.9	17.6	15.3	25.2	24.1	33.5	21.1	16	18.3	18.9	21.6	12.9	39.3	44.8	23.9	18	43	53.2	25.4	17.6	19.5	13.4	32.3	23.2	25.5	18	20.7	22.6	22.4	25.5	20.6	24.3	34.1	17	26.3	15.1	17.5
AKAP12	12.6	17.5	15	18.8	17.2	27	49.3	10	15.1	23.1	71.9	20.7	17.5	64.2	15.9	28	44.6	14.5	13.6	30.1	0	12.7	26.8	0	17.7	0	25	22.9	0	21	40	18.2	24.1	9.9	20.3	0	16.4	34.8	34.5	9.1	30.7	31.7	19.8	21.9	27.7	23.2	43.1	20.5	18.8	14.6	18.2	40.3	16.8	11.3	34.1	22.2	14.7	14.8	13.8	38.8	17.5	17.9	15.5	16.3	16.9	12.8	12.5	22.4	14.3	20.3	17.9	33.8	37.9	21.6	10.7	36.9	13	22.2	16.6	12.9	42.2	26.6	11.4	18.7	21	31.5	0	12.6	18.8	25.9	22.1	8.7	9.6	54	26	33.1	16.9	10.9	14.9	17.4	12	18	47.9	18.7	19.4	26.3	51.4	10.4	19.2	29.6	94.1	20.5	17.5	9.7	15.1	32.6	15.4	14.9	13.7	38.3	0	13	23.9	18.3	16.9	0	24.9	24	26.7	21.9	50.6	17.6	28.7	10.6	19.9	22.4	15.9	13.8	41.9	9	33.4	31.6	17.7	16.8	26.7	25.6	45.2	23.2	18.2	14.4	21.9	12	15.3	11.8	34.6	22	29.3	15	16.4	37.3	10.9	17.9	14.9	16.1	16.8	13.8	11.4	24.1	15.2	24.5	16	28.6	34.3	21.6	12.3	39.3	16.6	21.6	18	0	68.1	25.4	11.3	19.5	24.3	32.3	0	12.7	18	33.9	22.6	8.8	9.9	71	25.5	34.1	17	10.3	15.1	15.8
AKAP13	87.3	17.5	0	18.8	102.6	27	19.2	10	31.7	0	0	20.7	162.3	0	0	28	22.3	14.5	13.6	139.6	28.8	12.7	14.8	18.2	111	24.9	25	22.9	26.7	10.5	15.6	18.2	0	130.5	20.3	23.7	16.4	34.8	72.6	9.1	30.7	22.4	83.3	112.6	13.9	23.2	141.5	20.5	18.8	14.6	76.8	84.7	43	11.3	8.1	11.1	14.7	14.8	18.7	254.8	10.7	58.8	184.4	11.5	156.7	13.5	12.5	22.4	114.6	154.9	16.2	61.2	102.2	58.3	13.1	36.9	8.3	22.2	16.6	54.3	16.5	26.6	11.4	18.7	13.4	12.3	0	12.6	117.8	7.9	22.1	0	9.6	10	26	33.1	16.9	10.9	103	120.4	150	0	0	18.7	17.6	26.3	20	0	38.5	0	13.6	20.5	162.5	0	0	29.5	285.7	14.9	13.7	139	30.1	13	15.3	18.3	116.8	25.1	24.9	129.6	0	10.9	15.4	17.6	0	10.6	19.9	22.4	110	95.2	12.8	9	33.4	23.5	20.6	128.1	0	25.6	45.2	23.2	18.2	14.4	17.9	142.6	71.1	11.8	8.2	11	14.7	15	20.1	173.2	10.9	17.9	14.9	16.1	115.9	13.8	12.6	24.1	90.3	24.5	16	93.9	130.8	70.9	12.9	39.3	0	23.9	18	55.1	16.2	25.4	11.3	19.5	13.4	12.6	0	12.7	75.9	0	22.6	0	0	10.3	25.5	34.1	0	10.3	63.7	162.3
AKAP17A	32.4	63.4	77	79.2	76.2	56.7	69.8	51.3	57.4	48.6	59	67.9	54.6	122.3	60.7	71.7	73.2	58.2	57.4	49.3	77.6	68.7	56.3	76.7	78.5	77.8	78.2	83.3	56.2	44.2	48.8	66	96.4	62.1	81.4	163.5	102.6	57.1	72.6	49	82.7	60.4	83.3	68.6	45.5	97.6	141.5	52.7	61.9	52.8	59.9	51.6	78	60.9	37.7	103.2	65.2	68.7	78.5	66.9	27.4	71.6	65.2	107.1	43.2	72.7	52.8	94.4	89.4	140.3	101.2	78.4	62.3	82.4	47.5	155.4	57.3	69.3	85.2	54.3	216.3	166.6	45.5	78.7	56.5	84.9	118.7	41.3	46	54.4	138.2	54.2	51.9	69.1	73.7	73.1	55.5	58.6	51.5	57.3	32.3	65.5	67.7	67.7	73.9	55.4	65.8	50.6	63.2	41.9	94.1	67.3	52	52.1	60.4	75.6	64.7	54.2	57.7	49.1	77.3	63.4	55.4	60.1	86.8	78.4	70.5	78.9	59	39.6	45.8	63.8	89.8	51.7	72.4	120.9	85.9	70.7	68.8	48.6	85.6	60.3	67.5	58	56.1	107.6	128	76.4	59.9	57.7	58.9	61.4	86.7	38.8	36.4	102.4	64.8	63.1	65.9	95.6	27.9	68.4	62.8	91	37.1	70.9	48	101.5	90.3	153.2	86.2	60.1	62.2	74.5	44.4	211.9	44.8	71.1	83.6	70.6	111.8	136.7	37	70.9	56.3	87.1	160.4	32.6	46.3	43.5	95	47.2	53.5	135.2	68.8	79.2	43.6	71	52.2	49.4
AKAP17BP	1.3	0	0.7	0	0.7	1.6	0	0.4	4.8	1.1	14	0	0.8	0	2.9	1.4	1.1	0.6	0.7	0.7	4.3	0	0.8	1.1	0.1	0	25	0.1	1.5	0.5	0.7	0.9	7.3	0	1.7	2.8	0	0	1.7	0	0.2	8.7	19.8	5.2	0	0	1.7	9.3	7.7	0.7	0	0	0.2	11.3	0.4	0	0.7	7	0.8	0.1	0.5	0.9	1.3	0.7	0.7	0.5	0.6	4.6	12.3	4.8	0.8	0	1.9	0.2	0.8	0	0.4	0.9	0.7	0.1	0	0	0.5	0.9	0.7	3.9	23.1	0	0.8	0	0	1	2.1	0	7.5	1.6	3.4	0.5	0.7	0.8	0.7	0	0.6	0	0.9	3.6	0	0.4	8.3	1.6	0	0	0.7	0	5.1	1.6	1.1	0.6	0.7	0.9	13	1.1	0.9	1.1	0	0.1	0	0.1	1.2	0.5	0.8	2.7	3.7	0	1.6	1.7	5.3	0	3.2	3.5	1.3	4.3	16.9	3.1	0	0	1.8	14.9	3	0.6	0	0	0.1	8.3	0.4	0	0.7	0.7	1	0	0.9	0.9	2.2	0.1	1.9	0.6	0.6	6.6	8.8	8.2	0.8	0.7	0.9	0.1	2	0	0.5	1.1	0.8	0	0	0	0.5	0	0.7	4.4	18.1	0	0.8	0	0	0.4	1.7	0	8.6	1.8	8.5	1.1	0.7	0.7
AKAP5	1.6	1.9	1.9	2.8	2	2.7	3.2	1.6	2.4	2	3.8	2.5	2.3	1.9	1.9	2.8	2.6	1.8	0.9	1.8	4.6	2	1.2	1.5	3	2.1	2.5	3.6	3	1.9	2.1	1.8	3.1	1.2	1.7	2.8	1.4	2	1.7	1.5	3.3	2.3	2	3.3	2.3	1.9	3.2	2.8	2.1	2.4	3.7	1.4	2	2	1.3	1.1	2.6	1.6	2.1	2.6	2.2	2	1.8	2.2	3.6	2.6	1.7	1.7	1.4	2.8	1.3	3.1	2.6	1.9	1.8	3.7	1.4	2.5	1.7	2.5	2	2.2	1.8	2.2	2.1	1.9	3.2	1.4	2	1.7	3.7	1.5	1.9	2	2.1	2.5	2.2	2.4	1.7	1	1.5	1.5	1.8	2.5	2.2	2.3	2.7	1.7	2	2	3.6	2.4	2.3	2.1	1.9	2.4	2.4	1.7	1.1	1.8	4.1	2.1	1.2	1.4	2.6	2.2	2.5	3.3	3.1	1.8	2.1	1.9	2.5	1.2	1.6	2.4	1.2	1.9	1.6	1.5	2.9	2.4	2.1	2.9	2.2	2	3.5	3.2	2.1	2.3	3.3	1.3	2	1.8	1.4	1.1	2.3	1.5	2	2.3	2.3	2.1	1.7	2.1	3.3	3	1.6	1.5	1.2	2.9	1.3	2.5	2.2	1.8	1.6	3.2	1.4	2	1.9	2.1	1.9	2	1.5	2.2	2.1	1.6	3	1.4	2.3	1.6	3.1	1.5	1.9	2	2.1	2.5	2.2	2.1	1.7	1
AKAP6	14.7	6.2	9.1	22.9	5.5	32.9	23.5	12.2	5.3	18	17.1	24	11.2	11.3	9.7	13.3	13.6	7.3	15.1	6.8	36.9	14.8	14.8	9.6	19.6	10.7	25	10.4	31	12.8	19	20.1	16.2	10.4	23.6	11.8	8.2	5.8	8.2	4.8	14.6	13	20.8	31	14.6	24.4	19.5	22.7	20.8	14.6	22.2	13.5	8.4	13.8	9.4	11.1	8.5	14.8	19.6	23.6	13	9.4	17.1	7.4	19.6	15.6	8	7.2	7.5	9.2	9.8	22.7	20.9	8.8	14.4	38.8	9.6	12.8	8.3	15.7	19.1	11.5	14.5	21.7	16.4	15	28.2	15.3	8.5	9.6	26.9	9.1	11.7	12.2	12.4	14.2	17.8	13.3	17.3	5.8	14.6	6	14.6	22.8	5.6	32.1	23.2	12.6	5.6	18	16.6	22.6	18.4	11.8	15.9	14.7	13.2	16.5	15.1	6.8	36.7	15.8	16	9.1	18.7	11.3	26.2	11.4	31	13.3	18.8	19.4	15.8	11.7	23.1	11.8	15.9	6.2	13.4	9.5	15.8	13.6	22.7	30.4	14	12.8	20.4	24.4	20.1	14.4	21.9	13.2	7.6	13.7	9.1	11.6	14.7	15.7	21.1	22.7	13.3	9.9	17.3	8	20.5	16.9	13.2	8.1	7.6	10	16	22.3	20.9	8	13.5	43.4	10.1	13.2	8.5	16	19.7	11.5	14.4	22.7	16.3	15.4	28.3	15.5	9	9.8	27.5	9.7	12.1	12.5	12.1	16.2	18.8	12.5	17.6	5.9
AKAP7	150.5	17.5	15	18.8	102.6	27	19.2	10	0	14.8	14	20.7	17.5	9.3	63.8	71.7	22.3	14.5	13.6	103.7	147.8	12.7	102	239.7	17.7	0	20.5	11.5	0	65.7	15.6	18.2	0	9.9	15.1	220	16.4	13.6	125.2	9.1	0	0.1	19.8	0	13.9	23.2	12.4	20.5	48.3	14.6	169.6	12.3	16.8	11.3	41.6	76.7	0	14.8	0	18.4	10.7	17.9	15.5	0	16.9	44.3	41.2	0	16.6	23.6	111.7	95.6	0	22.7	13.1	36.9	109	22.2	0	12.9	16.5	0.2	11.4	47.9	13.4	12.3	22	86.8	17.1	49.3	20	8.7	40.5	32.9	52.1	31.5	16.9	10.9	14.9	17.4	117.1	0	14.6	18.7	57.7	26.3	19.1	10.4	0	14.8	0	20.5	17.5	0	38.7	124.1	21.7	14.9	13.7	76.7	27.3	13	200.7	126.4	16.9	0	24.9	24	26.7	58.9	15.4	17.6	0	10.6	18.1	22.4	15.9	0	118.6	9	0	0	20.6	0	13.3	24.3	20.4	21	36.5	14.4	75.5	12	16.9	73.8	56.8	131.2	0	15	0	18.6	10.9	17.9	14.9	0	16.8	74.5	53	0	16.8	24.5	86.2	77	18.9	21.6	12.9	39.3	8.3	23.9	18	13.1	16.2	0	11.3	19.5	13.4	12.6	23.2	87.9	18	50.4	20.4	8.8	68.6	33.8	25.5	32.4	0	10.3	104.5	17.5
AKAP8	68.1	35	63.2	96.5	32.8	27	38.5	10	44.8	48.6	0	20.7	17.5	86.5	77.8	28	40.4	14.5	44.8	15	57.7	32.7	48.5	93.6	74.7	24.9	82.2	39.6	26.7	72.6	15.6	38.3	58.8	25.4	52.1	60.7	42.1	57.1	13.5	9.1	47.9	22.4	39.6	26.7	95.7	40	43.1	20.5	96.7	14.6	59.9	114.1	43	47.5	56	28.5	32.6	48.6	61.3	38.8	35.1	32.4	15.5	16.3	16.9	13.5	52.8	26	89.4	22.4	53.2	100.5	37.9	25.1	55.1	36.9	162	72.8	16.6	12.9	42.2	26.6	47.8	117	34.4	31.5	46.3	12.6	117.8	73.2	22.1	0	40.5	10	47.2	33.1	55.5	10.9	80.4	17.4	87	97.3	100.6	78.6	17.6	26.3	31.3	123.4	49.4	62.3	13.6	20.5	17.5	66.8	81.3	32.6	39.4	14.9	57.7	14.9	77.3	33.3	64.3	18.3	71.2	25.1	24.9	48.1	26.7	10.9	64.8	57.7	28.7	44.6	107.6	57.5	99.6	95.2	12.8	9	60.5	23.5	52.7	82	92	51.2	45.2	23.2	59.9	14.4	46	82.7	16.9	49.6	56.8	28.2	29.3	80.8	84.4	18.6	35.8	35.9	62.8	16.1	16.8	13.8	53	24.1	33.5	24.5	41	46.9	37.9	43.2	88.9	39.3	98.9	78.5	18	81.9	41.5	25.4	47.4	122.2	44	41.4	59.6	12.7	59.3	8.1	22.6	8.8	68.6	95.6	46.3	34.1	55.9	10.3	104.5	17.5
AKAP8L	32.4	17.5	30	18.8	32.8	27	19.2	25.6	17.5	79.7	35.9	20.7	17.5	50.1	15.2	0.1	22.3	14.5	13.6	30.1	0	41.8	0	18.2	17.7	0	25	22.9	26.7	10.5	15.6	18.2	29.4	20.9	20.3	23.7	16.4	13.6	13.5	9.1	0	22.4	19.8	26.7	13.9	23.2	0	0	18.8	22.8	18.2	31.5	16.8	11.3	8.1	22.2	14.7	14.8	18.7	19.4	10.7	17.9	15.5	16.3	16.9	56.7	12.5	22.4	16.6	22.4	16.2	0	19	22.7	13.1	0	57.3	22.2	16.6	12.9	16.5	0	11.4	18.7	13.4	12.3	23.1	12.6	17.1	7.9	0	8.7	40.5	10	26	33.1	16.9	10.9	14.9	17.4	53	18	30.7	18.7	17.6	0.1	20	26.6	19.2	102.2	44.7	20.5	17.5	89.8	15.1	0	21.7	14.9	13.7	38.3	0	54.6	0	18.3	16.9	25.1	24.9	24	26.7	10.9	15.4	17.6	28.7	27.2	19.9	22.4	15.9	13.8	12.8	56.4	0.1	23.5	20.6	25	13.3	25.6	0	0	18.2	28.8	17.9	39.3	16.9	11.8	56.8	59.4	14.7	15.7	20.1	18.6	10.9	17.9	14.9	16.1	16.8	21.6	12.6	24.1	16.8	24.5	16	18.3	18.9	21.6	12.9	0	44.8	23.9	18	13.1	16.2	25.4	11.3	19.5	13.4	12.6	23.2	12.7	18	8.1	0	8.8	53.5	10.3	25.5	34.1	17	10.3	15.1	17.5
AKAP9	12.6	17.5	103.7	18.8	0	27	19.2	10	17.5	14.8	14	20.7	17.5	9.3	15.2	0	22.3	14.5	13.6	15	28.8	12.7	14.8	18.2	17.7	0	25	0	26.7	354	15.6	18.2	0	68.5	0	23.7	16.4	13.6	13.5	49	30.7	0	19.8	26.7	13.9	23.2	43.1	20.5	18.8	14.6	18.2	12.3	16.8	11.3	8.1	11.1	14.7	14.8	18.7	19.4	140.5	17.9	15.5	16.3	16.9	13.5	86.6	0	16.6	22.4	16.2	18.6	19	22.7	13.1	36.9	109	22.2	16.6	12.9	16.5	26.6	149.3	18.7	13.4	12.3	23.1	116.8	17.1	7.9	22.1	113.8	9.6	10	26	33.1	0	10.9	196.1	17.4	12.6	18	135.5	18.7	0	26.3	20	123.4	0	14.8	13.6	20.5	17.5	9.7	15.1	0	21.7	138.9	13.7	14.9	30.1	13	15.3	18.3	16.9	0	24.9	0	26.7	10.9	15.4	17.6	0	139.3	0	22.4	15.9	13.8	12.8	62.2	33.4	23.5	20.6	25	13.3	25.6	45.2	23.2	18.2	14.4	17.9	12	16.9	11.8	160.8	11	14.7	15	20.1	18.6	212.7	17.9	14.9	16.1	16.8	13.8	53	0	16.8	24.5	16	18.3	18.9	21.6	12.9	39.3	77.2	23.9	18	13.1	16.2	25.4	147.9	19.5	13.4	12.6	23.2	12.7	18	8.1	22.6	8.8	9.9	10.3	25.5	34.1	0	10.3	198.9	17.5
AKIP1	12.6	17.5	15	18.8	16.4	0	19.2	10	17.5	14.8	14	20.7	17.5	9.3	15.2	28	22.3	14.5	13.6	15	28.8	88	14.8	18.2	17.7	24.9	25	0	26.7	10.5	15.6	18.2	0	9.9	20.3	23.7	16.4	13.6	13.5	9.1	0.1	0	19.8	26.7	13.9	23.2	0	20.5	18.8	14.6	18.2	12.3	16.8	11.3	8.1	11.1	14.7	14.8	18.7	19.4	10.7	17.9	15.5	0	16.9	13.5	12.5	0	16.6	22.4	16.2	18.6	19	22.7	13.1	36.9	8.3	22.2	16.6	12.9	16.5	0	11.4	18.7	13.4	12.3	23.1	41.3	17.1	7.9	22.1	8.7	9.6	10	26	33.1	16.9	0	14.9	0	12.6	18	14.6	18.7	17.6	26.3	20	10.4	19.2	14.8	13.6	20.5	17.5	9.7	15.1	29.5	21.7	14.9	13.7	14.9	30.1	54.6	15.3	18.3	16.9	22.7	22.5	0	26.7	10.9	15.4	17.6	28.7	10.6	19.9	22.4	15.9	13.8	12.8	9	33.4	23.5	20.6	25	13.3	25.6	0	23.2	18.2	14.4	17.9	12	16.9	11.8	8.2	102.4	14.7	15	20.1	18.6	10.9	17.9	14.9	16.1	16.8	13.8	12.6	0	16.8	24.5	16	18.3	18.9	21.6	12.9	39.3	8.3	23.9	75.7	13.1	16.2	0	11.3	19.5	13.4	12.6	23.2	12.7	59.3	8.1	22.6	8.8	9.9	10.3	25.5	34.1	17	10.3	15.1	0
AKIRIN1	12.6	0	15	18.8	16.4	27	0	10	17.5	14.8	35.9	20.7	0	23.8	15.2	0	22.3	14.5	13.6	15	28.8	12.7	14.8	18.2	17.7	24.9	0	22.9	0	10.5	15.6	18.2	0	19.9	20.3	23.7	88.4	34.8	13.5	9.1	30.7	0	19.8	26.7	35.5	23.2	43.1	0	18.8	14.6	18.2	84.7	16.8	11.3	8.1	11.1	14.7	14.8	18.7	19.4	10.7	0	15.5	16.3	16.9	93.1	12.5	0	33.2	22.4	16.2	0	19	0	13.1	0	16.6	22.2	0	12.9	16.5	26.6	11.4	18.7	92.7	12.3	23.1	78.6	17.1	7.9	0	8.7	9.6	10	26	0	16.9	10.9	93.3	17.4	12.6	18	29.2	18.7	17.6	26.3	0	10.4	19.2	14.8	34.9	20.5	0	24.8	15.1	0	21.7	14.9	13.7	14.9	30.1	13	15.3	18.3	16.9	25.1	24.9	24	26.7	10.9	15.4	17.6	0	34.8	19.9	22.4	148	74.3	12.8	9	0	23.5	20.6	25	56.1	25.6	0	0	18.2	99.5	17.9	39.3	16.9	11.8	27	11	14.7	38.4	20.1	18.6	10.9	17.9	14.9	82.4	16.8	95.5	12.6	24.1	33.5	24.5	16	18.3	18.9	21.6	33	39.3	8.3	23.9	0	121.7	16.2	25.4	60.7	19.5	56.3	12.6	23.2	118.3	18	8.1	22.6	8.8	32.6	71	25.5	0	17	10.3	104.5	17.5
AKIRIN2	14	13	15	14	11.6	31.3	12.9	10	12.4	15.5	15.5	14.6	18.3	14.5	15.9	20.8	16.5	16.1	10.1	11.7	28.8	14.1	9.5	19.2	18.6	16.7	18.6	22.9	26.7	6.7	18.1	19.1	19.7	11	23.6	15.1	19	10.1	8.2	14.2	20.6	23.5	12.7	18	9.8	16.4	28.9	15.2	20.8	16.9	13.5	14.2	12.5	13.8	6	7.8	9.9	10.5	13.2	13	10.7	17.9	15.5	16.3	12.5	13.5	12.5	15.9	18.3	16.7	25.3	18.6	19	16.1	9.2	36.9	10.1	22.2	11.2	13.6	11.6	17.9	7.3	13.2	14.1	8.7	28.2	13.9	17.9	9.1	17.2	9.6	15	6.7	16.7	23.4	11.9	7.3	15.7	11.7	13.2	13.4	14.6	13.9	12.4	29.1	21.1	7	14.3	16.3	13.6	14.5	18.4	15.1	15.9	20.8	15.4	16.5	10.2	11.1	20.3	13	9.3	19.2	11.4	25.1	18.5	24	19.8	12.1	17	18.5	18.4	6.8	22	14.3	19.4	10.2	9	14.1	22.4	24.7	13.2	17.6	9.4	17.2	45.2	16.4	19.2	15.9	13.3	13.9	12.5	14.4	5.8	7.8	10.4	10.1	14.2	11.9	11.4	12.1	14.9	11.3	12.5	15.3	13.2	24.1	11.8	17.3	25	12.9	14.1	16	9.6	41.3	10.1	26.4	11.5	13.8	11.4	25.4	7.6	13.8	20.9	8.9	28.3	13.4	19	8.9	17.6	10.2	18	6.9	16.3	24.1	12	6.9	15.9	18.3
AKNA	87.3	57.4	49.3	29.4	53.9	42.1	63.2	32.8	27.3	51	35.9	111.4	120.6	29.1	94.8	34.1	34.8	37.3	70	30.1	73.9	23.1	39.8	76.7	35.5	81.7	45.4	24.1	41.8	32.9	48.8	51.5	29.4	25.4	85.6	15.9	29.7	27.2	56.7	62.8	47.9	40.6	50.8	53.5	30.6	46.4	50	105.4	96.7	47.9	14.2	31.5	16	47.5	56	59.9	14.7	29.6	37.3	16.7	57.6	45.9	34.2	41.8	39.1	27	19.6	57.5	38.5	44.9	32.4	47.8	20.9	74.7	33.6	36.9	51.9	93.3	13	25.8	34.6	19.8	20.6	61.4	21	40.4	28.2	35.6	92	240.3	72.6	28.4	31.6	54	40.7	51.7	30.6	24	42.2	229.3	91.4	124.6	47.9	37.4	109.8	86.5	62.6	30.8	49.4	92.6	36.7	269.3	120.7	47.2	120.9	59	55.7	51.6	295.5	62.9	99	33.3	52.7	66.4	35.6	156.9	47.4	45.8	41.7	58.9	96.3	94.7	35	27.2	84	28.7	33.5	35.4	53.7	75.9	85.6	60.3	50.2	64	41.7	53.8	74.2	145.4	169.5	94.7	16.2	48	20.6	63.6	59.7	76.1	29.3	33.1	44.3	37.3	35.8	46	62.8	58.3	45.2	35.4	25.2	79.3	55.1	54.1	52.5	77	37.9	70.9	54.2	39.3	60.3	314.2	18	31.9	45.8	50.8	28.9	232.6	26.8	37.5	46.5	53.6	102.2	78.7	67.1	28.8	51	71	51.1	71.7	34	32.1	60.6	229.6
AKR1A1	41.5	44.8	49.3	68.3	53.9	69.2	38.5	22.1	49.5	48.6	46	53	57.4	30.6	38.9	71.7	73.2	39.2	44.8	49.3	73.9	41.8	37.9	46.8	58.3	49.8	64.2	48.3	68.6	40.1	44.2	46.7	58.8	25.4	40.7	60.7	69	44.6	44.2	29.9	47.9	57.4	50.8	68.6	45.5	46.4	55.2	52.7	48.3	37.4	51.7	63	49.9	29	26.7	36.5	48.4	37.9	41.2	52.2	45	45.9	50.9	41.8	55.4	38.2	52.8	57.5	47	49.6	53.2	52.8	62.3	74.7	43	94.7	21.3	44.4	54.6	54.3	42.2	56	47.8	47.9	44.1	38.4	51.1	41.3	48.3	15.8	44.2	19.1	31.6	34.6	85.6	66.2	37.3	27.9	38.3	36.7	35.7	46.3	47.9	61.3	57.7	67.5	40.1	26.6	54.5	48.6	44.7	52.5	57.4	40.7	38.7	75.6	71.4	49.1	45	49.1	77.3	42.6	39.2	51.8	71.2	64.3	81.8	53.1	68.4	46	50.6	45.1	57.5	30	39.9	73.6	67	45.3	41.9	29.6	52.1	60.3	52.7	70.7	43.8	51.2	70.6	59.6	46.8	40.8	58.9	64.6	47.8	38.8	27	36.2	48.1	38.4	51.4	61.2	39.5	46	49	41.2	55.1	45.4	53	68.3	55.1	62.8	52.5	60.1	62.2	70.9	42.3	100.8	27.3	47.8	59.1	57.9	41.5	65	47.4	50.1	44	39.4	59.6	41.8	59.3	16.1	49.9	22.4	41.8	37.3	83.8	87.4	34	26.3	38.8	44.8
AKR1B1	166.1	17.5	103.7	247.4	152.5	54	178.8	453	57.4	62.2	87.7	106	109.2	122.3	15.2	28	120.1	100.4	70	38.5	343	248.9	62.2	169.5	346.7	327	156.5	158.5	87.8	205.3	107.7	76.6	123.5	68.5	189	47.4	42.1	93.8	263.1	196.2	211.9	266.7	19.8	26.7	45.5	23.2	43.1	270	224.4	173.5	217.3	503.8	155.9	148.4	96.6	103.2	193.7	48.6	173.4	133.9	140.5	17.9	203.6	112.6	55.4	93.1	116.6	155	54.5	154.9	68.1	364.1	225.7	270.6	623.3	36.9	109	22.2	218.3	120	16.5	53.3	135.2	117	124.8	788.1	215.1	116.8	333.3	54.4	22.1	59.8	293.6	131.6	242.1	36.5	222.1	212.5	29.9	89.5	78.8	18	91.2	245.4	121.2	67.5	238.6	1037.2	49.4	62.3	73.4	86.2	57.4	127.1	15.1	29.5	91.5	196.5	35.1	178	396.1	253.5	82.3	126.4	222.4	329.9	127.7	286.1	87.6	897	64.8	74	73.7	44.6	237.6	57.5	52.3	74.3	88.1	194.4	230.5	162.3	20.6	128.1	56.1	25.6	45.2	125.3	239.7	189.5	123.9	661.8	157	109.6	76.5	237.6	286.3	63.1	138.5	116.5	143.1	17.9	196.1	16.1	70.7	70.9	246.1	130.1	30.4	24.5	82.1	394.7	249.1	283.8	119.7	39.3	77.2	23.9	167.1	70.6	83	50.8	147.9	64.2	159.4	769.7	215.9	68.6	112.9	74.9	296.7	54.8	130.6	71	176.3	34.1	332.2	135.1	38.8	57.4
AKR1B10	87.3	85.3	63.2	61.8	76.2	69.2	49.3	72.5	99	48.6	118	87	114.7	78.3	127.6	367.7	49.2	105.5	77.3	85.1	73.9	53.6	53.6	93.6	211.3	110	172.8	143.5	112.5	56.7	107.7	119.6	79.1	151.4	85.6	510.5	119	126.2	56.7	62.8	192	154.7	106.7	68.6	64.4	76.2	141.5	141.8	96.7	74.7	98.4	66.2	43	81.9	50.7	146	75.6	92.5	116.7	21.4	60.5	91.8	106.9	151.5	141.9	97.8	164.9	94.4	77.1	179.8	212.7	61.2	225.7	58.3	67.1	6.2	51.9	93.3	89.5	66.2	72.8	247.6	149.3	78.7	92.7	57.1	167.9	95.8	96.6	44.6	62.6	98.1	179	51.4	179.8	139.2	91.1	82.9	98	146.8	87	76	50.3	61.3	66.9	67.5	51.4	61.7	85.1	48.6	103.8	52.5	89.7	63.5	85.5	387.5	45.7	84.7	77.6	84.7	66.6	54.6	52.7	80.9	201.5	91	127.7	61.6	143.8	46	96.3	99.6	70.1	132.5	84	294.7	104.7	95.2	46.3	56.4	163	147	86.5	64	61.9	84	148.5	125.3	98.3	73.9	92	64.6	43.3	63.6	46.6	144.8	68.1	76.9	125.5	4.4	55.9	79.4	84.5	100.5	121.8	90.8	1200.2	101.5	86	177.8	110.4	60.1	249.1	55.4	88.9	5.1	49.4	86.7	124.2	55.1	61.7	158.6	94.7	82.2	92.4	55.8	138.3	87.9	92.6	50.4	95	63.5	151.5	64.3	137.6	143.4	64.8	71	85.7	126.7
AKR1B15	1.7	4.3	2.4	2.2	2.7	4.7	3.5	1.1	3.2	2.3	2.9	2.8	2.9	1.6	3.2	3.8	2.6	2.8	1.7	1.9	5.9	2.2	2.1	2.1	1.3	3.6	2.1	4.2	3.5	1.1	3.3	3.7	2.5	3	2.6	1.5	3.2	3.4	2	1.9	4.6	4.6	2.2	1.5	2.8	1.7	4.8	3.6	3.6	2.8	3	2.2	1.8	2.4	1.1	1.3	1.3	2.7	2.7	1.1	2	2.4	2.9	1.7	3.8	2	1.5	3.4	2.2	4.3	1.9	2	3.2	1.3	1.1	2.9	1.5	4.3	1.2	2.2	2.7	1.5	2.3	1.7	1.9	2.4	4.5	2.8	1.7	1.5	3.3	1.4	2.5	1.6	2.3	3.9	2.5	1.6	1.5	2.9	1.7	4.5	2	2.2	2.9	4.4	3.5	0.8	3.2	2	2.4	2.4	2.1	1.5	2.5	3.1	2.2	2.8	1.4	1.9	5.3	2.2	1.8	1.6	1.3	3.3	2	4.2	3	0.9	3.1	2.9	2.3	2.6	2	1.4	2.7	3.3	1.7	1.7	4.8	4.3	2.1	1.4	2.6	1.7	4.6	3.9	3.5	2.8	2.4	2	1.8	2.1	1.1	1.1	1.2	2.6	2.7	0.9	1.8	2.4	2.2	1.6	3.6	1.9	1.4	3	1.8	4.1	1.8	1.6	3	1.1	0.8	2.5	1.4	4.2	1.2	2	2.6	1.5	2.2	1.5	1.6	2.4	3.9	2.7	1.3	1.3	2.8	1.5	2.5	1.3	2.1	3.8	2.8	1.3	1.5	2.4
AKR1C2	0	17.5	15	13.3	16.4	0	0	10	17.5	176	14	0	17.5	9.3	15.2	28	0	14.5	13.6	15	28.8	88	0	15.7	45.5	22.5	25	22.9	0	8.2	15.6	18.2	29.4	92.2	0	23.7	32.8	13.6	13.5	108.3	30.7	0	19.8	25.5	13.2	0	43.1	20.5	18.8	14.6	18.2	114.1	16.8	11.3	175	9.6	14.7	14.8	78.5	17.6	10.7	17.9	0	16.3	16.9	13.5	12.5	22.4	16.6	22.4	0	0	34.4	0	13.1	36.9	8.3	17.3	16.6	12.9	16.5	26.6	105.5	18.7	26.9	12.3	23.1	12.6	17.1	0	0	8.7	9.6	10	26	33.1	16.9	10.9	49	57.3	0	18	14.6	18.7	17.6	26.3	0	10.4	17.4	14.8	13.6	0	18.4	10.2	15.1	29.5	16.1	138.9	13.7	14.9	0	13	14.5	16.6	43.4	23.9	24.9	18.7	0	9.4	0	17.6	24.8	73.2	0	15.1	40.8	13.8	12.8	62.2	33.4	23.5	20.6	19.5	13.3	0	45.2	0	11.7	14.4	17.9	61.4	16.9	11.8	160.8	11	14.7	15	20.1	18.6	10.9	17.9	14.9	16.1	43	13.8	12.6	23	16.8	24.5	0	18.3	37.9	0	13.5	0	8.3	23.9	18	13.1	16.2	25.4	77.7	19.5	26.8	41.4	23.2	12.7	0	0	22.6	47.2	9.9	10.3	6.3	34.1	17	10.3	38.8	57.4
AKR1C3	32.4	44.8	38.5	48.3	42.1	42.1	49.3	25.6	44.8	48.6	71.9	32.3	57.4	50.1	81.7	56	34.8	61.2	35	49.3	40.8	41.8	32.7	40.3	45.5	45.1	82.2	58.9	31	29.8	51.2	76.6	53.2	72	52.1	60.7	53.9	27.2	28.3	38.3	67.8	63.4	56.1	12.1	35.5	51.3	110.4	37.2	48.3	47.9	66.2	66.2	20.5	60.9	43.7	24.5	48.4	68.7	67.7	6.5	35.1	45.9	65.2	41.8	90.9	56.7	52.8	28.7	42.5	57.5	32.4	41.2	37.9	39.2	27.5	17.5	27.2	56.9	33.2	42.4	46.6	53.3	61.2	41.3	44.1	31.5	76	52.9	37.7	25.9	34.5	56.9	94	28.3	52.1	73.1	30.6	45.8	76.5	57.3	32.3	46.3	37.4	47.9	45	47.7	56.7	22.9	49.4	48.6	63.3	30.5	57.4	52.1	70.1	75.6	30.7	62.9	35.1	38.3	36.7	36.7	33.8	40.5	43.4	45.5	63.8	61.6	34.2	30.9	50.6	74	52.1	66.3	51.2	57.5	52.3	27.6	28.2	37.9	73.8	60.3	58.2	11.3	34.2	51.2	116	40.1	46.8	47.3	58.9	64.6	26.4	49.6	44.4	24.3	48.1	57.1	65.9	6.9	35.8	46	62.8	41.2	90.5	45.4	41.4	37.7	43	62.8	32	40.4	34.3	37.2	25.8	17.8	27.3	61.3	36	43	53.2	46	57.7	39.1	44	41.4	76.3	53.6	46.3	26.5	40.9	54.8	87.9	33.8	46.3	75.3	30.8	39.2	70.3	44.8
AKR1C4	25.3	35	30	37.7	29.7	27	7.1	18.1	6.5	26.8	35.9	20.7	34.9	30.6	30.3	56	8.7	29.1	27.3	23.5	45	32.7	4.3	46.8	35.5	49.8	50.1	41.6	53.5	16.4	40	59.8	58.8	32.6	7.2	47.4	42.1	24.6	24.4	29.9	61.4	57.4	30.9	8.1	27.7	4.7	45.3	41.1	48.3	26.4	36.5	51.6	26.2	29	16.2	28.5	29.5	37.9	19.6	2.3	16.7	35.8	50.9	32.6	33.7	34.6	25.1	35.1	42.5	44.9	25.3	37.3	37.9	35.5	23.7	14.4	21.3	56.9	5.9	25.8	32.9	10.9	20.6	37.4	26.9	24.6	46.3	25.2	7	12.3	7.8	28.4	66.5	20	27.4	60	33.8	21.8	29.9	34.9	13.9	36.1	26.4	47.9	31.8	11.3	5.2	16.2	7.1	26.8	30.1	6.5	35	31.8	27.4	59	43.5	33	27.4	23.4	47.1	33.3	4.4	36.6	33.9	45.5	63.8	48.1	53.4	17.1	39.5	45.1	57.5	34.8	19.9	44.9	40.8	25	25.5	19.9	66.8	47	37.3	7.6	26.7	5.2	47.5	46.5	36.5	26.1	19.8	39.3	26.4	30.2	21.1	22	37.6	38.4	21.1	2.5	17	35.9	38.2	41.2	33.6	45.4	19.7	26.6	33.5	49	5.9	36.6	37.9	39.1	20.1	16.9	21.3	61.3	6.3	26.2	41.5	6	20.4	35.4	26.8	25.3	46.5	25.5	19.9	12.6	8	28.8	130.6	20.6	10.4	53.2	6.6	18.6	27.4	31.7
AKR1E2	64.8	17.5	15	18.8	16.4	69.2	19.2	69	14.3	14.8	46	67.9	17.5	9.3	15.2	26.6	120.1	14.5	179.4	81	28.8	88	14.8	18.2	17.7	81.7	64.2	75.4	68.6	138.2	15.6	59.8	58.8	92.2	20.3	23.7	53.9	44.6	56.7	62.8	192	22.4	19.8	26.7	13.9	24.4	43.1	141.8	101.6	14.6	18.2	31.5	17.6	70.6	175	11.1	37.8	14.8	128.8	19.4	57.6	17.9	15.5	16.3	55.4	44.3	12.5	57.5	16.6	21.3	15.4	78.4	48.6	22.7	172	31.8	8.3	44.4	69.9	12.9	54.1	26.6	11.4	47.9	56.5	51.7	46.3	52.9	87.5	714.2	22.1	8.7	51.9	69.1	26	66.2	55.5	35.7	14.9	17.4	32.3	18	14.6	18.7	45	67.5	20	71.6	16.6	14.8	34.9	67.3	15.1	115.1	81.3	29.5	117.2	14.9	94.6	14.9	30.1	89.6	0	18.3	16.9	82.4	63.8	78.9	87.6	101.5	15.4	57.7	57.5	73.2	19.9	16.6	52.3	45.3	41.9	83.8	33.4	98.9	20.6	25	43.8	51.2	45.2	125.3	18.2	14.4	17.9	10.8	43.3	49.6	56.8	11	48.1	15	125.5	18.6	58.7	17.9	14.9	16.1	55.1	35.4	12.6	25.4	16.8	24.5	67.3	77	37.9	149.1	119.7	39.3	8.3	61.3	12.1	43	53.2	25.4	104.6	64.2	56.3	10.9	14.9	53.6	75.9	543	22.6	8.8	68.6	64.3	25.5	87.4	55.9	33.8	15.1	17.5
AKR7A2	53.2	94.2	63.2	79.2	76.2	97.8	85.1	48.8	99	62.2	59	91.4	81.1	55.4	81.7	117.7	114.3	95.6	73.6	66.4	94.6	59.2	62.2	80.6	105.6	104.7	82.2	79.2	87.8	69.1	65.6	119.6	83.1	65.2	73.8	104.7	88.4	66.3	72.6	59.8	100.8	94.3	65	97	78.5	76.2	110.4	90.8	96.7	67.7	66.2	80.6	70.6	60.9	53.3	59.9	50.9	107.3	78.5	81.6	57.6	75.3	83.5	56.3	74.5	69.2	55.5	77.5	77.1	94.4	71.6	82.4	79.8	95.6	86	99.5	34.9	72.8	54.6	73.1	69.2	91.9	61.2	95.9	65.5	51.7	76	78.6	92	42.5	72.6	51.5	94	59.6	99.3	108.7	71.1	53.1	69.3	85.1	55.7	107.4	74.8	86.7	90.1	110.8	102.8	58.7	120.4	62.3	63.3	95.2	94.2	63.5	85.5	124.1	142.8	108.5	85.7	73	109.3	60.3	78.3	98.7	129	105.6	85.9	101.1	87.6	79.3	64.8	127.5	99.2	76.9	88.2	115	104.7	78.1	83.8	65.4	109.6	98.9	74.6	105.1	79.3	107.6	148.5	119.3	98.3	73.9	75.5	86.9	71.1	66.8	59.7	65.6	61.7	120	88.7	82.4	64.8	83.4	93.3	58.3	78	82.3	61.5	87.5	81.8	108.3	90.6	98.6	97.2	116.4	98.2	129.2	36.7	86.7	65.2	77.9	83	92	70.4	116.3	75.8	55.8	80.2	83.7	102.2	43.5	74.1	54.8	112.5	61.2	112.9	112	79	55.4	81.6	94.1
AKR7A3	2.7	2.3	3.7	4.2	1.7	2.2	3.2	1.4	3.1	2.3	4.5	2.5	4.8	3.3	2.4	3.6	5.5	2	2.3	2.3	3.1	1.3	1.8	3.5	4.4	3.8	4.4	2.3	6.3	2	3	7.1	4	1.7	1.8	4.4	2.7	2.9	2.6	1.7	5.1	2.6	2	4.2	1.8	2.9	5.6	3.8	3.1	1.6	2.5	3.7	1.7	1.4	1.4	1.2	1.6	2.6	2.5	3.2	1.1	3.6	2.3	1.6	2.8	1.4	1.3	2	4.1	3.7	3.1	4.6	2	2.8	2.7	5.3	0.8	2.7	1.1	1.4	3.5	2.8	3.6	2.8	2.6	1.9	4.3	3.1	1.5	1.2	4.5	1.3	2.2	1.8	2.8	9.5	2.3	1.9	4.8	3.2	3.6	3	4	5.1	3.4	3.6	4.1	1.7	4.1	2.6	5	3.6	6.5	4.2	3.2	4.7	8.5	3.2	2.8	2.5	4.1	1.5	2.3	4.1	6.6	4.9	5.9	3.3	5.4	2.7	3.6	7.2	4.6	2	2.1	6.2	3.1	3.4	2.6	2	6.5	3.2	2.5	4.8	1.8	3.5	8.3	5	3.5	2	3.5	4.4	2.1	1.9	1.9	1.8	2.2	3.7	3.9	4.2	1.3	4.5	2.9	2.1	3.6	2.1	2	3.6	5.3	4.1	4.4	5.3	2.9	4.6	2.8	7.6	0.9	3.8	1.7	1.5	4.9	3.1	4	4	3.5	2.4	4.7	3.7	2	1.4	5.6	1.5	2.2	2.8	3.5	10.9	2.8	2.4	5.6	3.4
AKR7L	5.7	0.8	2.9	3.1	2.7	5	5.3	3.3	4.3	2	5.5	4.2	3.4	3.4	2	9.4	5.3	4	3.4	3.2	18.4	1.9	2.7	2	3.4	24.9	2.8	18.8	4.5	4.1	2	6.1	3	4.1	6.2	3.9	3.2	1.9	4.5	1.4	7.6	3.7	3.8	4.7	2.2	3.9	9.2	18.6	3.6	2	1.9	2.2	2.9	3.3	1.9	1.4	2.7	2.7	3.3	4.6	2.1	2.4	2.1	5.5	2.3	2.5	2.8	2.4	6.1	3.6	3.3	3.3	18	2.4	3.3	4.6	1	3.3	10.6	1.9	5.5	4	3.1	3.8	2.6	1.7	8.6	3.8	4.9	1.2	5.5	5.5	4.6	3.4	5.3	4.5	3	2.3	1.5	3.4	5.4	1.5	4.2	3.8	2	4	5.5	2	3.4	2.5	5.9	6.9	4.1	4.4	2.3	4.9	7.7	5.5	4.2	4.8	13.6	2.3	5.4	3.5	5.4	25.1	4.1	24	6.6	4.7	3.3	5.9	2.4	3.6	5.8	4.3	7.9	1.9	3.5	1.2	8.3	3.9	3.8	4.8	7.3	3.2	6.2	12.2	3.9	2.7	3	3.6	3.3	3.6	2.8	2.1	3.1	3.4	3.3	5.1	2.1	2.7	1.7	1.3	1.7	1.5	3	2.4	8.4	3.3	5.1	4.5	4.1	3.4	3	5.4	1.1	3.3	2.5	3.3	6.6	2.7	4.6	7.2	2.9	1.5	5.8	6	3.7	1.1	4.8	2	15.5	4	4.7	4.6	3	2.6	3.6	3.1
AKT1	183.4	229.8	1502.8	367.6	160.2	168.7	414.9	1486.4	154.7	318.8	1335.2	258.6	253.4	1383.5	148.1	367.7	207	191.2	104	872.1	155.3	176	194.3	356.3	157	163.5	2268.4	213.3	175.7	152.5	205	502.8	202.7	1404.9	267.3	163.5	168.3	292.9	476.6	824.5	173.9	147.2	235.7	261.3	182.2	453.2	156.2	164.5	736.4	3220.3	1654.4	2456.8	148.4	2622.5	112.1	169.4	193.7	151.8	173.4	121.2	1370.3	235.1	737.6	159.2	2507.1	1107.2	91	127.1	170.3	120.9	212.7	2638.3	408.9	627.8	104.8	343.2	1660.5	291.5	358.2	187.3	2447.4	150.9	135.2	245.8	1217.1	2717.2	3800	1459.8	123.8	788.5	431.8	1421.9	963.5	215.9	179.8	206.9	222.1	2288.3	2450	126.5	246.1	225.8	1868.7	1321.4	219.6	181.8	674.8	1466.8	154.2	214.9	964	232.1	253.7	1752.8	294.8	274	285.7	322.4	104.5	584.2	162.4	279.9	181.8	4467	135.6	182.1	759.4	150.3	193.6	990.4	300.8	536.1	208.5	1828.2	262.3	294.7	155.5	269.3	389.1	194.4	219.4	179.2	173.1	269.3	166.7	551.3	164	195.7	356.2	3031.9	3773.7	2397.5	165	834.9	177.5	194.9	404.8	169.8	263.7	110.9	1701.5	350.6	291.4	201	2048.5	763.9	96.1	158.6	163.7	153.2	210.2	240.6	249.1	283.8	119.7	271.5	1662.8	1320.8	151.4	463.2	2180.6	151	171.6	421.3	1990.9	2930	2697.6	1553.4	144.6	1141.2	486.8	1510.6	1044.6	313.6	335.5	235.4	366.8	2271.3	3513.8	139.9
AKT1S1	35.8	44.8	38.5	41.6	36.3	56.7	54.5	26.9	40.6	37.9	41.7	41.4	42.6	29.1	42.9	61.8	40.4	41.2	36.8	40.5	73.9	37.9	37.9	46.8	47.8	63.8	55.3	48.3	56.2	25.6	40	40.2	53.2	28.1	40.7	55	42.1	38.4	29.8	29.9	64.6	57.4	50.8	51	39.3	53.9	67.3	52.7	53.4	47.9	38.4	31.5	39	30.4	29.4	29.9	34.2	46.2	41.2	47.3	38.8	37.6	34.2	36	35.4	36.3	41.2	57.5	38.5	52.1	43.6	47.8	48.6	50.2	43	73.9	30.1	56.9	38.6	33.1	42.2	58.9	27.7	41.3	34.4	34.8	59.3	33.9	37.7	25.9	53.9	28.4	36.7	32.9	54.8	57.1	47.8	27.9	33	40.5	37.5	48.6	37.4	43.4	38.8	55.4	59.6	27.9	47	38	40.5	41	42.7	30.2	42.7	59	39.4	42.3	38.8	40.3	77.3	40.6	37.3	49.3	47.9	64.3	55	50.5	56.1	28	39.5	40.8	54.7	28.5	39.9	52.1	40.8	39	29.6	31.1	70.2	60.3	50.2	50	37.7	65.5	67.2	56.7	51.6	60.7	37.7	30.7	41.2	31.8	29.9	31.2	37.6	44.6	44.3	45.5	39.5	37.8	33	35.5	35.3	37.3	41.4	61.9	38.9	54.1	43.1	46.9	48.6	47.7	42.3	78.7	27.3	61.3	39.7	33.6	43.6	58.9	28.9	43.2	34.3	35.7	59.6	34.3	39.9	26.5	55.1	28.8	36	33.8	53.7	58.8	43.6	26.3	33.4	42.6
AKT2	117.5	114.9	114.5	136.5	72.5	125.3	103.7	107.8	114.9	102.1	118	165.6	139.9	128.5	104.7	101.5	146.4	122.4	89.7	146.7	99.5	130.7	97.1	93.6	164.9	77.8	86.4	83.3	92.3	125.1	124.9	108.3	96.4	101.9	81.4	115.6	102.6	114.3	102.7	138.7	82.7	109.4	68.3	112.6	122.6	84.1	74.3	128.5	130.1	128.9	108.6	119.9	141.2	127.9	130	114	106.9	107.3	67.7	163.2	115.3	117.5	124.1	68.6	61.1	108	100.5	77.5	103.8	89.9	101.2	116.6	88.1	122.5	141.1	109.9	89.4	80.4	73.4	98.4	113.6	83.3	78.4	95.9	124.8	98.5	102.3	100.7	112.1	66.3	138.2	84.6	146.8	125.3	109.6	93.7	86.7	87.2	72.8	89.5	117.1	131	122.7	149.6	81.6	141.9	119.3	117.4	126.5	118.6	133	164.1	147.2	133.5	127	118.1	157.7	132.2	99.4	146	114.8	140	110.8	103.7	165.3	86.6	99.7	101.1	112.3	143.6	129.6	115.5	104.2	114.2	102.4	127	110	128.2	112.8	144.4	99.3	126.7	71	134.6	130.2	102.4	82	145.4	139	147.9	112.2	129.1	142.2	133.7	138.6	137.8	123.4	126.1	76.5	173.2	129.6	123.9	131.9	74.6	67.2	128.5	117.1	87.5	115.7	103.1	110.4	126.4	107.3	122.3	145.9	122.9	103.9	86.7	83.6	115.8	129.7	87.6	85.8	100.2	151.7	117.3	125.2	112.6	130.9	78.7	155.9	99.2	151.5	135.2	137.6	106.6	96.3	86.5	81.6	98.9
AKT3	32.4	44.8	38.5	48.3	42.1	113.5	63.2	25.6	44.8	48.6	39.7	53	47	39.1	49.8	56	73.2	37.3	40.6	63.2	94.6	32.7	79.7	59.9	35.5	49.8	50.1	75.4	68.6	53.9	31.2	46.7	75.3	34.3	127.2	77.8	36.2	31.5	36.3	29.9	64.6	49.5	65	87.9	45.5	76.2	43.1	141.8	130.1	74.7	59.9	31.5	104.9	25	30.9	36.5	39.7	39.9	37.3	18.4	35.1	45.9	39.7	41.8	37.3	28.4	41.2	94.4	54.5	49.6	41.5	47.8	48.6	95.6	43	36.9	33.2	138.7	42.6	34.8	42.2	68.3	33.8	100.8	26.9	27.2	51.1	67.8	43.7	33.1	113.4	22.2	51.9	32.9	66.8	66.2	55.5	24	49	57.3	35.7	46.3	35.6	47.9	36.9	110.8	84.3	26.6	49.4	48.6	40.5	20.5	52	35.1	49.6	59	55.7	38.3	38.8	80.6	60.3	33.3	105.5	60.1	43.4	50.2	49.8	129.6	68.4	46	39.5	49.8	179.7	33.1	124.8	57.5	40.8	35.4	34.4	29.6	66.8	51.9	52.7	25	71.8	107.6	31.9	76.4	217.1	47.3	58.9	29.2	71.1	23.6	29.9	28.2	39.5	36.6	51.4	18.6	35.8	59	49	41.2	33.6	35.4	41.4	101.5	52.4	59.8	52.5	46.9	48.6	70.9	42.3	39.3	44.8	128.9	18	35.3	43.6	130.1	37	64.2	26.8	26.5	48.9	53.6	59.3	33.9	95	17.5	51	26.4	51.1	68.2	91.7	22.7	42.8	44.8
AKTIP	68.1	57.4	63.2	61.8	69	88.6	49.3	32.8	17.5	62.2	59	67.9	57.4	39.1	49.8	71.7	22.3	91	44.8	49.3	57.7	88	92.4	59.9	58.3	24.9	64.2	22.9	68.6	72.6	65.6	59.8	96.4	32.6	20.3	99.6	53.9	57.1	44.2	56.9	30.7	22.4	83.3	48.5	86.7	97.6	43.1	105.4	61.9	61.3	46.8	40.3	55.1	37.1	50.7	36.5	62	92.5	47.8	49.7	35.1	17.9	50.9	68.6	43.2	93.1	32.2	155	54.5	44.9	68.1	61.2	19	116.6	90.4	0	44.7	72.8	16.6	42.4	54.1	112.1	37.3	78.7	44.1	40.4	76	41.3	92	42.5	72.6	80.5	40.5	54	40.7	31.5	116.7	35.7	49	17.4	78.8	59.3	61.3	61.3	121.2	86.5	51.4	29.3	81	62.3	57.3	67.3	57.4	40.7	49.6	75.6	21.7	80.6	45	49.1	77.3	89.6	82.3	60.1	55.6	25.1	63.8	24	68.4	58.9	64.8	57.7	94.4	34.8	84	57.5	52.3	45.3	41.9	56.4	33.4	23.5	86.5	50	43.8	131.1	116	23.2	59.9	47.3	46	39.3	55.5	38.8	56.8	36.2	48.1	80.8	40.2	61.2	35.8	96.8	49	67.6	43	86.5	41.4	166.6	55.1	62.8	52.5	60.1	118.5	70.9	88.9	39.3	35	78.5	18	55.1	53.2	83.3	37	105.3	44	41.4	76.3	41.8	59.3	55.7	74.1	81.4	37.9	64.3	39.9	34.1	117.4	33.8	49.7	17.5
ALAD	79	89.7	77	79.2	72.5	93.1	69.8	72.5	70	92.5	75.6	78.8	77.2	67.5	74	106.6	103.5	91	89.7	98.7	109.8	68.7	72.2	93.6	95.7	94.8	116.3	65	97	76.3	80	98.1	91.8	59.1	81.4	104.7	107.8	76.9	80.2	72.9	78.7	73.6	92	118.3	100.6	80.1	110.4	70.9	83.3	82.5	98.4	89	78	99.9	79.2	80.6	87.7	79.7	82.5	90.1	85.6	79.1	87.7	72.1	90.9	84.3	100.5	81.4	114.6	70.1	91.7	91	75.9	95.6	99.8	109.9	85.1	93.3	94.1	98.4	65.9	83.3	71	74.9	102.4	80.8	83.9	71.2	92	57.2	80.2	76.6	98.8	88.6	94.5	93.7	82.5	91.6	66	81	78.8	97.3	82.6	82.6	77.6	95.5	72.7	83	81	102.2	77.2	82	81.2	73.7	73.7	118.1	101	108.5	99.4	98.3	109.3	70	74.6	98.7	95.9	105.6	110.1	71.5	106.8	83.3	87.2	99.6	99.2	69.6	88.2	104.2	104.7	86.2	88.1	75.9	85.6	81.1	95.5	121.9	106.8	92.7	116	88.6	84.7	85.8	96.7	91.3	82.5	109.6	80.4	88.3	91.6	84.9	93.2	91	87.2	87.6	93.3	74.6	99.9	86.5	106.1	87.5	110.1	76.6	90.6	93.9	79.7	100.3	108.4	122.9	85.2	100.6	107	99.8	68.1	79.3	74	82.2	102.1	82.9	84.3	72.1	102.2	58.5	81.9	85.5	107.1	100.4	97.3	96.5	91.7	90.9	70.3	89.6
ALAS1	24.1	27.3	27.2	41.6	25.6	34.6	22.3	31.2	21.3	20.9	29.5	33.9	34.9	35.4	18.5	34.1	40.4	33.8	24.7	31.6	35.1	32.7	20.9	28.5	32.2	28.9	32.1	28	32.6	20	34.5	27.1	30.8	25.4	16.7	27.5	36.2	31.5	22.1	38.3	26.4	33.3	21.9	28.1	26.4	24.4	33.6	26.3	26.7	37.4	30	42.4	23.7	32	20.8	34.7	26.7	20.9	21.6	30.3	27.4	24.1	34.2	18	23.8	28.4	17.7	22.4	25.9	23.6	25.3	23.9	32.7	27.7	28.9	40.8	23.5	24.5	18.3	31.5	23.3	30.9	20.6	22.8	25.6	24.6	28.2	29.2	23	12.3	31.3	18.2	34.9	32.9	28.8	36.5	25.1	15.4	28.4	23.5	25.2	28.2	29.2	45.6	28.8	37.2	23.2	34	24.7	23.1	28.6	37.1	33.3	40.7	19.3	35.9	43.5	36.5	27.4	33	36.7	35	23.9	33.2	30.7	30.6	33.5	29.3	34.2	21.9	35.8	27.5	31.7	28.5	19.9	28.7	40.8	39	25.5	37.9	28.8	36.7	23.9	29	29.5	28.2	39	29.8	25.8	40.8	30.9	45.6	26.4	33.4	23.3	36.2	29.3	23.4	23.3	32.1	30.8	26.7	33	19.6	26.2	30.6	22.8	26.6	26.2	28.4	26.3	25.9	36.1	26.3	34.7	43.4	24.7	27.7	20.9	37.1	22.9	30.9	22.5	23.8	28.2	29.3	28.3	32.6	24.3	13.2	33.6	19.3	41.8	37.3	31.1	39.5	26.6	16.9	30.3	24.7
ALAS2	0.9	0.7	0.7	0.3	0.7	1.3	1.6	0	0.9	6	0.7	1	0.8	0.5	1	1.4	6.4	0.8	0	0.7	1.4	0.6	0.7	1	1.4	1.6	1.2	0.4	2.2	0	1.3	1.1	2.3	0.1	1	1.1	0.7	0.5	0.7	0.5	3.6	1	0.1	2	0.6	2.9	0.6	0.8	1.9	0.9	0.1	1.9	0.1	0.6	2.5	0.2	0.7	1.6	0.9	0.9	0.7	1	0.8	0.7	0.1	1.1	0.7	12.4	0.9	2.4	9.4	1	0.9	1.7	5.6	7.2	4.3	2.6	3.2	1.7	0.8	0.4	6.3	5.4	0.7	6.1	3	0.8	0.8	1.9	2.6	0.8	0.5	0	1.3	4.5	0.8	0.4	5.8	0.9	0.7	1.3	0.8	0.1	0.8	1.3	1.2	0	1	10	0.7	1	0.3	0.8	1.2	1.5	13.2	1.6	0	1.1	2	0.6	0.8	1.1	2.1	1.4	4.8	1.9	1.3	0	3.5	2.7	1.6	0.4	2.7	1	0.7	0.6	1	0.5	1.7	1.1	0.1	1.8	0.7	1.1	9.2	1	1.5	0.7	0.7	2.2	0.2	0.7	3.7	0.2	0.7	1.2	1	0.8	2.4	0.9	0.7	0.9	0.1	0.8	1.3	7	1	1.3	13.8	1.1	0.9	1.8	2.6	8.4	7.2	4.4	4.9	5.9	0.9	13.3	7.6	10.2	0.7	8.5	2.6	1.4	1	3.3	1.8	1	0.5	0	1.3	2.8	0.8	0.8	9.7	1.1
ALB	0	7.9	4.3	17.9	4.1	0	0	0	0	0	0	0	3.4	8.4	0	2.8	22.3	2.2	1.7	0	0	0	0	2.1	45.5	0	15.2	0	0	21	24.4	2.4	0	0	0	2.5	5.5	0	0	0	0	0	0	0	2.6	0	7.5	0	0	0	12.9	1.9	0	0	0	0	0	0.9	2.5	0	0	0	0	0	7.6	11.6	1.6	0	3.9	0	3.3	12.5	14.1	22.7	43	0	3.6	0	1.7	3.9	0	0	2.3	7.6	34.4	0	0	5.1	0	0	0	0	2.2	10	3.1	14.9	0	4.4	2.1	0	0.8	0	47.9	18.7	11.8	0	0	6.3	4.3	5.2	0	0	44.8	1	15.1	8.9	18.7	1	35.1	7.8	0	0	0	46.9	43.4	0	55	0	13.3	21.9	30.8	45.1	0	5.3	0	57.5	40.8	3.1	2.2	8.6	0	0	3.4	25	2.3	0	49.9	1.8	0	5.3	3.7	12	0	4.8	5	0.9	13.3	1.8	51.4	12.5	10.9	0	2.9	6.3	33.6	5.4	41.4	0	6.5	0	52.5	60.1	6.4	70.9	69.4	0	1.4	0	59.1	43	0	2.2	37	19.5	26.8	0	0	12.7	0	0	22.6	0.5	25.5	43.3	39.9	34.1	0	10.3	38.8	7.9
ALCAM	32.4	44.8	49.3	43.7	36.3	54	34.9	29.7	35	37.9	48.4	35.7	38.6	33.7	30.3	0	44.6	37.3	44.8	33.2	63.7	29.6	37.9	36.5	39.2	45.1	82.2	65	48.5	34.5	34.5	36.4	29.4	36	85.6	40.8	36.2	38.4	38.1	29.9	30.7	40.6	56.1	48.5	39.3	44.2	78.1	20.5	48.3	41.3	49.2	31.5	37.1	37.1	26.7	40.3	29.5	37.9	47.8	49.7	33.4	35.8	31	41.8	33.7	34.6	35.5	94.4	36.7	44.9	53.2	37.3	37.9	45.5	37.1	36.9	44.7	42.2	36.7	36.5	29.8	53.3	37.3	47.9	32.8	40.4	36.1	35.6	43.7	28.6	40.1	31.4	30.1	34.6	52.1	30	86.7	34	38.3	38.5	27.8	41.9	47.9	37.4	38.8	52.7	36.3	30.8	38.5	38	47	33.6	38.6	31.8	27.4	0	55.7	42.3	45	33	63.4	30.1	39.2	46.9	35.6	50.2	49.8	68	48.4	35.9	34	38.8	28.7	38.4	51.2	40.6	35.2	39	36.1	28.2	33.4	47	52.7	45.3	37.7	46.3	116	23.2	46.8	37	46	32.3	37.3	36.9	27	38	29.3	38.4	108.1	50.2	34	35.9	31.4	41.2	33.6	128.5	32.3	79.3	37	44.4	52.5	46.9	37.9	43.2	36.5	39.3	35	43.3	36	37.1	29.3	50.8	37	19.5	32.7	41.4	34.5	36	75.9	26.5	40.9	31.8	29.5	37.3	25.5	30.9	17	32.1	38.8	40.6
ALDH16A1	41.5	38.6	31.6	41.6	26.9	48.9	40.5	21	38.6	48.6	31	43.5	36.7	20.6	31.9	50.7	40.4	39.2	36.8	27.2	60.6	36.1	26.8	40.3	37.3	49.8	55.3	37.7	46.1	22.1	29.7	34.7	50.6	28.1	42.8	45.1	40	28.6	34.5	20.1	61.4	44.8	39.6	56.3	35.5	44.2	67.3	39.1	39.6	33.8	38.4	28.5	32	29	30.9	31.4	31	34.4	33.8	36.9	23.6	30.9	28.1	43.9	41.1	28.4	29.1	44.9	44.7	38.7	43.6	41.2	29.6	43.3	33.6	73.9	21.3	42.2	44.7	36.5	29.8	43.7	29.1	41.3	29.7	28.5	51.1	22.8	29.4	16.6	53.9	29.9	31.6	25.7	44.9	51.7	30.6	25.3	36.4	36.7	41.4	44	33.8	43.4	30.3	50.1	44.3	22.9	44.7	51.1	33.2	43.1	38.6	22.4	33.3	56.2	39.4	42.3	35.1	29.9	63.4	36.7	29.1	42.5	37.4	52.8	60.8	41.5	50.8	23	32.4	35.2	52.1	30	44.1	44.9	45.1	29	34.4	20.9	70.2	49.4	45.4	55.2	35.9	48.7	70.6	44.3	44.5	35.2	37.7	32.3	33.8	30.2	34.6	34.4	32.4	38.4	36.4	39.2	25.3	34.2	28.4	43.3	43	29.1	30.7	48.3	47.5	42.3	45.3	42.5	32.7	41.1	36.5	78.7	23.5	45.5	48.5	37.1	29.3	43.8	31.9	43.2	31.1	32.3	53.9	24.2	31.1	17	55.1	36.8	36	29.1	46.3	58.8	34	26.3	36.9	38.6
ALDH18A1	68.1	73.6	63.2	68.3	53.9	113.5	81	62.5	109.4	102.1	87.7	67.9	94.1	116.4	104.7	117.7	63.1	116.5	77.3	81	94.6	53.6	92.4	98.3	95.7	90.2	156.5	65	87.8	80.1	84.1	125.7	123.5	101.9	85.6	134.1	76.2	76.9	84.2	49	100.8	94.3	106.7	68.6	95.7	76.2	141.5	86.4	117.9	91.1	76.8	153.5	55.1	121.8	58.9	89	79.4	112.8	100.6	49.7	73.8	96.4	124.1	101.9	270.1	93.1	95.6	73.7	114.6	94.4	87.2	78.4	79.8	64.3	90.4	94.7	103.8	113.8	89.5	93.6	69.2	68.3	91	100.8	76	66.3	124.7	116.8	92	103.6	119.1	88.9	179	62.6	109.6	139.2	55.5	75.1	145.7	126.5	67.9	76	61.3	67.7	57.7	110.8	84.3	55.9	103.8	102.2	85.2	67.3	94.2	99.2	104.2	124.1	61.5	108.5	73.9	80.6	85.3	54.6	82.3	77	91.2	91	171.9	61.6	87.6	75.4	83	121.4	104.2	89.2	84	120.9	81.7	74.3	79.8	48.6	109.6	98.9	128.6	70.7	92	72.4	148.5	97.8	114	90.1	75.5	149.8	55.5	99.3	59.7	79.9	79	108.7	108.1	47.8	75.2	96.8	113.7	100.5	269	86.5	82.8	79.3	115.7	88.9	86.2	77	79.7	61.1	80.5	100.8	85.2	122.6	92.3	86	68.1	65	81.7	105.3	75.8	64.7	160.4	112.6	75.9	91.3	121.7	77.4	175.7	64.3	92.6	143.4	61.7	78.3	133.8	120.6
ALDH1A1	123.4	126.8	98.7	101.4	97.6	119.3	109	107.8	85.4	118.4	87.7	135.8	94.1	70.9	99.6	117.7	126.2	116.5	77.3	81	163.2	79.7	92.4	103.3	128.8	90.2	105.3	75.4	112.5	69.1	102.5	98.1	150.6	75.7	104.3	121.4	107.8	89.2	72.6	113.8	100.8	133.3	87.6	107.1	100.6	84.1	121.9	105.4	112.2	100.6	103.4	119.9	90.4	105	79.2	108.5	75.6	92.5	82.5	81.6	81.5	96.4	124.1	107.1	90.9	93.1	82.4	94.4	85.1	104.2	71.6	95.6	79.8	122.5	110.2	115.4	73.4	125.6	85.2	84.8	88.7	96.6	74.6	135.7	97.4	80.8	97.4	86.8	96.6	63.1	119.1	69.4	103.8	88.6	94.5	120	86.7	71.5	98	85.1	129.3	137.6	105.8	100.6	115.4	135	119.3	117.4	103.8	131	85.2	148.6	99	77.4	109.5	124.1	123.1	132.2	90.1	98.3	170.7	85.3	100.4	108.9	129	105.6	110.1	91.6	124	83.3	111.7	104.6	162.8	84.9	113	127	115.6	110.5	83.8	112.8	109.6	154.4	105.5	128.1	101.6	107.6	148.5	131.7	114	115.5	123.9	117	111	121.1	88.8	113	83	108.7	102.9	95.6	87.2	106.8	145.7	105.6	95.1	100.3	91.4	112.1	94.9	125.7	86.2	98.6	97.2	135	113.9	142.6	81.1	157.1	101.9	95	91.7	106.7	81.7	141.7	97.1	91.5	97.8	97.1	118.6	67.9	127.8	73.7	112.5	95.6	107.4	143.4	96.3	82.3	109.8	94.1
ALDH1A2	1.2	3.1	3.1	6.3	1.9	5.5	8.3	1.7	2.4	3.2	12.1	4	2.9	4.9	3.2	2.7	3.4	1.5	1.5	2.4	5.3	1.7	1.6	2.2	2.4	2.6	2.9	7	2.6	1.8	2.1	2.7	5.4	2.2	2.9	2.2	3.3	2.8	3.3	1.9	3.6	3.1	2.1	2.3	2	2.6	3.4	4.4	3.5	2.7	4.3	2.5	2.5	7.6	1.5	1.7	2.5	1.9	2.7	2.2	2.4	2.7	2.1	3	3.6	4.3	2.2	2.3	1.1	3.9	1.6	3.4	2.3	1.7	1.1	4.3	1.8	3.3	1.4	2.5	8.2	1.7	2.7	2.3	1.7	6.1	7.8	5.1	1.8	2.9	5	0.9	9.2	3.2	2.8	2.5	4.2	2.1	3.4	1.3	1.4	3.2	2.4	3.6	2.1	4.8	3.5	1.4	2.5	2.6	13.6	3.8	3.1	4.8	2.8	3	3	1.6	1.5	2.1	5	2.1	1.7	1.8	2.2	2.5	3.4	9.4	2.4	1.6	2.4	2.4	3.5	2.3	2.3	1.8	3.1	2.7	3	1.8	3.9	3.2	2.4	2.1	2	2.1	3.5	4.5	3.4	2.9	3.5	2.2	2.8	7.5	1.4	1.5	2.2	1.9	2.4	1.8	2.3	2.8	1.8	2.4	3.6	4.2	2.2	2.2	1	3.7	1.5	2.6	2.3	1.7	1.1	4.4	2	3.8	1.5	2.3	4.7	1.7	2.4	2	1.6	7	8.6	3	1.7	3.1	4.2	0.9	4.1	3.1	3	2.5	4	1.9	3.2	1.1
ALDH1A3	0	17.5	15	0	69	27	49.3	10	17.5	14.8	28.1	37.5	34.9	9.3	15.2	28	44.6	37.3	13.6	15	28.8	12.7	79.7	59.9	17.7	24.9	25	35.9	26.7	10.5	40	18.2	29.4	9.9	127.2	19.4	16.4	27.2	13.5	9.1	30.7	73.6	0	26.7	0	23.2	21.5	41.1	34.2	14.6	18.2	12.3	0	11.3	8.1	11.1	14.7	14.8	18.7	49.7	10.7	27.9	39.7	32.6	16.9	13.5	12.5	22.4	16.6	22.4	16.2	18.6	19	0	13.1	36.9	51.9	22.2	16.6	12.9	16.5	41.6	11.4	18.7	13.4	12.3	59.3	12.6	17.1	7.9	34.5	8.7	9.6	10	109.6	33.1	33.8	10.9	0	17.4	12.6	76	78.6	18.7	45	26.3	84.3	10.4	19.2	14.8	73.4	37.1	57.4	9.7	15.1	0	55.7	38.3	13.7	103.2	30.1	13	15.3	28.6	16.9	25.1	24.9	34	26.7	10.9	50.6	17.6	0	10.6	84	12.4	15.9	27.6	12.8	9	33.4	36.7	20.6	25	0	25.6	27.5	23.2	46.8	14.4	17.9	0	16.9	11.8	8.2	11	14.7	76.9	20.1	78.4	10.9	28	49	29.1	16.8	13.8	41.4	24.1	16.8	24.5	16	18.3	18.9	0	12.9	61.4	51.9	23.9	18	13.1	16.2	39.6	11.3	19.5	0	12.6	59.6	12.7	75.9	8.1	35.3	8.8	9.9	10.3	25.5	34.1	43.6	10.3	15.1	17.5
ALDH1B1	32.4	17.5	15	61.8	28.3	27	19.2	25.6	36.8	44	59	20.7	34.9	19.6	30.3	28	22.3	37.3	26	30.1	28.8	53.6	29.6	114.1	35.5	24.9	25	35.9	26.7	21	15.6	76.6	41.5	9.9	66.8	33.5	16.4	57.1	27	23.3	30.7	22.4	35.9	26.7	58.3	48.8	43.1	43.2	61.9	29.2	98.4	24.6	33.6	25	20.8	21.2	48.4	29.6	18.7	19.4	27.4	17.9	31	32.6	43.2	34.6	32.2	57.5	16.6	0	25.3	33.8	0	22.7	26.2	47.3	24.7	44.4	24.7	22.3	16.5	41.6	22.7	35.6	28.2	25.9	23.1	19.6	43.7	16.6	44.2	22.2	31.6	22.1	26	33.1	43.3	18.8	33	30.1	32.3	18	14.6	47.9	28.8	26.3	20	24.1	38.5	41.9	34.9	20.5	35	21.4	30.2	29.5	21.7	38.3	27.4	38.3	30.1	66.6	30.6	126.4	35.6	25.1	24.9	37.5	0	28	15.4	57.7	38.7	10.6	65.5	33.3	15.9	74.3	25.5	19.9	33.4	77.2	41.1	25	71.8	53.8	64	42.1	46.8	24.9	17.9	12	33.8	24.8	21.1	19	29.3	30	20.1	18.6	20.7	37.8	29.9	32.2	43	35.4	41.4	24.1	16.8	0	26.3	28.6	0	21.6	12.9	47.9	24.7	47.8	26.7	20.4	16.2	37.7	22.5	37.2	28.2	26.5	23.2	13.4	46.3	17	38.9	22.4	41.8	21.6	25.5	112	43.6	19.6	31.8	31.7
ALDH1L2	6	5.6	3.7	10.4	7.1	8.2	4.1	1.4	23.5	1.9	15.5	7.7	3.4	9.3	5.6	5.4	1.8	16.1	3.7	4.1	13	2.2	9.5	4.3	20.6	2.6	25	13.3	25.4	2.6	4.7	18.2	20.7	9.9	5.9	4.8	16.4	18.3	3.2	2.5	11.4	3.9	0	0	1.7	10	13.7	4.4	4.7	5.1	8.2	5.5	16.8	4.2	0	2.6	0	9.9	18.7	13	4.2	9.4	18	3.2	16.9	13.5	4	4.6	5	23.6	14.7	8	4.5	3.4	2.1	1.8	0	3.2	3.6	5.8	5.5	14.7	11.4	15.3	0	3.1	36.1	3.1	15.4	2.5	10	0	9.6	5.5	5.6	14.2	3.4	4	6.1	2.1	4.7	6.4	3.6	9.3	13.7	3.6	3.3	1.2	9.6	1.6	18.3	5.9	3.6	9.7	3.6	8.1	1.8	2.6	3.1	3.4	6.8	2.5	4.6	4.5	19.6	1.5	24.9	17	24.2	3.2	4.4	17.6	6.8	10.6	4.7	3.7	15.9	3.1	3.2	2.5	6.8	3.9	20.6	3.4	2	6.4	9.7	5.2	3	3.2	7.7	4.9	14.6	2.9	8.2	2.2	0	7.9	22.2	11.3	3.1	10.4	3.7	3.3	22.6	13.8	4	4.2	5.1	24.5	0	5.3	3.9	2.2	2.5	1.8	0	2.9	3.7	4.6	5.7	3	11.3	11.9	0	2.4	9	2.6	12.1	2.4	10.2	8.8	9.9	7.3	6	10.9	2.3	3.3	6.8	2.3
ALDH2	202.5	154.6	154.1	166.5	119	195.7	146.7	138	120.7	130.8	236	165.6	179.2	135	115.6	203	178.5	149.3	133.3	146.7	242.5	137.4	112.7	161.3	164.9	140.9	190.8	150.8	214.2	138.2	176.7	125.7	158.3	107	121	155.6	168.3	139.3	131.5	113.8	173.9	179.4	151	159.2	149.5	119	181.2	149	184.1	191.5	206.8	169.5	134.4	172.2	123.8	108.5	143.9	102.2	157	155.3	155.1	111.9	130.4	137.2	210.9	152.8	142.1	127.1	139.7	133.5	129.6	182	144.6	164.9	148.3	199.1	114.6	145.7	120.5	146.2	168.9	123.8	142.1	201.6	152.1	120.1	194.8	129	136.7	80.8	215.9	103.1	139.7	152.7	155	187.4	111	150.3	160.9	146.8	222.9	185.2	173.5	182.3	140.6	221.6	160.5	158	162.1	159.6	253.2	190.4	188.5	162.8	133.5	248.2	202	178	155.3	161.2	280	154.5	135.1	187.8	173.7	164.9	199.5	183.2	236	166.6	212.7	134	171	132.5	152.1	170.9	199.2	156.2	144.5	124.5	208.8	218.4	173.1	190.4	184.1	144.8	190.3	186.2	196.6	219.8	224.4	182.6	157	179.9	138.6	124.8	174.5	126.1	177.5	173.2	174.5	123.9	153.1	149.3	231.9	172.9	174	158.6	163.7	153.2	148.7	207.3	167.6	173	161.1	234	126.7	165.1	144.1	163.7	202.5	143.7	155.4	244.4	184.9	142.9	205.5	159.3	176.2	91.3	255.7	115.1	159.2	173.1	176.3	235.4	123.4	164.7	189.3	170.6
ALDH3A1	14.7	218.7	46.9	41.6	185.9	263.4	33.2	113.2	919.6	29.6	50.8	21.7	30.1	116.4	63.8	193.2	25.8	71	18.4	77.1	42.8	46.2	248.8	49.1	27.7	57.8	58.1	287.1	62.1	59.5	34.5	119.6	129.8	144	70.2	33.5	69	530.5	46.5	153.1	222.7	377.1	71.8	28.1	74.7	138.1	200.1	401.2	41.7	142.3	33.1	54.3	180.9	60.9	10.9	16.5	75.6	41.9	142.2	36.9	40.7	259.6	62	68.6	90.9	36.3	156.9	342.2	54.5	438.3	143.1	39.2	79.8	29.1	17.6	42.8	49.4	338.1	162.2	36.5	28.4	106.7	128.7	43.4	102.4	187.5	204.7	129	130.1	132.6	29.8	17.3	94	13.5	121	139.2	165	61.6	153.1	146.8	1.8	31.1	15.3	7.6	33.4	61.1	4.1	17.9	139.7	6.7	18.3	2.4	5	33.4	17.5	43.8	2.3	17.3	1.4	21.2	7.1	15.1	37.3	5.6	5.4	8	24.9	45.8	14	19.8	6.3	24.9	35	31.5	9.5	4.8	21.4	148.7	15.6	41.9	44.9	81.1	20.6	2.9	16.2	32.7	45.2	131.7	8.2	26.1	7	16.9	45.5	15.1	1.9	2.2	19.7	6.4	31.3	5.4	13.3	65.1	18.2	19.6	25	6.2	35.7	87.5	20.4	138.8	23.8	7.9	25.5	2.9	2.8	3.2	11.8	91.1	36	15.2	3.3	10.4	30.3	8.8	26.8	64.7	44.2	32.6	24.3	32.3	3.8	1.9	25.5	1.9	31.1	41.6	41.5	15.3	35.1	27.3
ALDH3A2	71.6	120.7	871.7	79.2	16.4	88.6	81	119	377.2	0	43.8	142.7	376.6	110.7	94.8	117.7	93.7	191.2	874.8	293.4	94.6	68.7	0	89	17.7	55	128.4	45.9	144.1	97.7	107.7	125.7	29.4	92.2	20.3	311.2	215.6	161.7	177	119.6	86.9	114.9	260.3	351.7	182.2	42	269.4	105.4	61.9	100.6	614.6	264.7	16.8	11.3	56	76.7	101.8	194.5	18.7	133.9	73.8	166.2	15.5	214.3	221.6	177.3	86.6	121	1431.6	89.9	87.2	52.8	19	443.9	255.6	85.8	57.3	54.1	63.3	103.4	54.1	39.6	149.3	222.6	92.7	161.6	46.3	12.6	158.6	42.5	48.8	113.8	126.5	69.1	85.6	228.4	116.7	143	80.4	481.8	87	389.3	135.5	660.7	1591.6	514.2	138.4	572.6	1012.4	289.2	44.7	141.5	63.4	115.1	104.2	387.5	150.1	455.9	267.7	196.5	81.2	89.6	30.6	170.1	116.8	55.5	104.8	78.9	350.7	101.5	64.8	231	619.8	98.5	84	294.7	209.4	181.3	88.1	83.8	121.1	126.7	20.6	232.1	287.4	51.2	312.3	125.3	59.9	99.5	235.8	157.4	157	155.1	76.5	102.4	192.6	787.9	20.1	173.2	101.2	387.1	956.1	2389.3	86.1	567.6	165.6	224.3	926.1	113.8	110.4	60.1	0	283.8	153.3	122.9	77.2	71.1	79.5	282.3	87.3	53.3	242.7	134.9	65.4	117.3	56.7	12.7	0	50.4	60.8	718.8	130.6	135.2	107.4	235.4	117.4	200.7	73.9	17.5
ALDH3B1	64.8	57.4	63.2	61.8	53.9	88.6	38.5	42.1	57.4	31.1	31	53	73.5	39.1	38.9	71.7	34.8	100.4	44.8	38.5	52.2	118.4	37.9	46.8	45.5	33.5	50.1	32.5	56.2	97.7	65.6	46.7	58.8	92.2	52.1	42.9	113.3	84.9	93	62.8	129.2	73.6	50.8	59.1	58.3	59.5	55.2	86.4	61.9	78.5	59.9	66.2	90.4	47.5	46	76.7	75.6	102.2	47.8	49.7	54.8	58.8	106.9	53.5	70.9	44.3	67.6	73.7	103.8	57.5	41.5	61.2	62.3	58.3	81.8	66.9	77.1	56.9	114.7	54.3	25.7	87.5	78.4	58.5	84	51.7	36.1	67.8	71.8	54.4	48.8	46.7	54.5	62.6	52.1	46.8	55.5	75.1	62.8	57.3	53	59.3	47.9	47.9	45	86.5	40.1	43.6	63.2	29.6	34.9	45.3	73.6	49.6	38.7	75.6	30.7	42.3	45	38.3	44.8	54.6	39.2	40.5	43.4	32.1	45.1	30.8	53.4	75.4	50.6	57.7	52.1	98.5	51.2	35	99.6	58	88.1	48.6	85.6	98.9	52.7	52.5	68.4	56.5	55.1	76.4	59.9	60.7	46	64.6	86.7	81.5	44.4	59.4	48.1	80.8	40.2	37.3	45.8	46	93.3	67.6	70.7	45.4	67.9	61.9	43	62.8	41	46.9	62.2	55.4	69.4	61.4	77.2	78.5	112.5	55.1	25.3	50.8	104.6	55.3	72.2	41.4	36.3	79.6	75.9	50.4	45.2	28.8	68.6	64.3	51.1	48.2	55.9	55.4	94.6	57.4
ALDH3B2	1.9	18.4	3.6	2.6	19	12.8	2.5	2.6	6.5	1	1.8	3.4	3.7	2	4.6	12.6	1.3	5.7	1.2	2.6	6.2	4.1	5.8	2.5	3.8	7.5	3.4	7	2.3	2.9	4.7	7.1	5.1	15.5	4.1	1.6	5.5	21.2	2.6	4.1	12.6	10.6	3.6	3	4.4	4.7	20.4	8	3.3	18.7	1.4	2.9	18.5	4.9	1.3	2.2	3	5.8	7.6	4.8	1.9	3.8	2	6	4.6	2.4	4	5.6	2.9	13	4.2	1.1	19.9	2.7	2.3	3	2.5	7.8	5.9	3.9	2.9	2	12.5	3.4	3	3.7	3.2	6.6	6.6	2.8	1.8	2.8	4.6	0.6	3.5	9.5	4.2	2.6	3.7	2.4	1.3	6.7	2.2	1.5	7.9	7.6	1.7	1.2	5.3	0.7	1	2.2	2.1	1.3	3.4	8.9	1.1	3.9	0.7	2	3	2.4	3.6	1.4	2.7	3.3	2	3.6	1.7	1.9	3.3	3.4	2.5	4.8	1.7	1.1	3.8	15.2	1.7	2.7	10.6	7.5	2.7	1.6	2.6	3.9	13.7	6.7	1.9	6.5	0.8	2.1	6.3	3.1	0.8	1.2	1.7	4.5	5.5	3.6	1.4	2.4	1.1	3	2.8	1.5	2.8	4.2	1.3	8.6	2.2	0.9	7.4	1.2	1	2.2	1.5	4.4	4.3	2.3	1.3	1.3	4.2	1.7	2.1	2.8	1.8	4.1	4.3	1.9	1.1	1.5	3.9	0.5	2.1	6	3.1	1.2	2.5	1.4
ALDH4A1	87.3	0	103.7	247.4	16.4	0	0	0	17.5	0	0	20.7	17.5	0	15.2	0	22.3	14.5	13.6	0	0	0	0	98.3	0	24.9	25	123.7	26.7	10.5	15.6	18.2	75.3	9.9	0	121.4	0	13.6	0	0	30.7	120.7	19.8	112.6	13.9	0	141.5	20.5	18.8	14.6	18.2	31.5	70.6	0	8.1	0	62	62.3	18.7	104.5	0	123.5	15.5	16.3	16.9	13.5	12.5	0	16.6	22.4	16.2	18.6	19	0	13.1	0.1	0	22.2	0	12.9	16.5	0	0	0	13.4	12.3	118.7	0	17.1	0	22.1	0	0	0	26	307.5	55.5	27.9	49	0	87	0	14.6	173.5	17.6	0	0	0	19.2	0	0	20.5	0	0	15.1	0	0	14.9	13.7	0	0	0	0	18.3	0	25.1	171.9	166	26.7	10.9	15.4	17.6	94.4	0	0	120.9	0	0	0	0	33.4	126.7	142	105.1	0	0	148.5	23.2	18.2	0	17.9	39.3	16.9	0	8.2	0	14.7	49.2	0	18.6	0	123.9	14.9	16.1	16.8	58.2	0	24.1	55.1	24.5	16	0	18.9	0	0	39.3	0	128.9	18	13.1	16.2	25.4	11.3	19.5	13.4	12.6	145.3	12.7	18	0	0	0	0	0	25.5	235.4	71.6	10.3	15.1	0
ALDH5A1	26.6	35	30	29.4	15.6	27	27.2	25.6	21.3	19.9	28.1	20.7	18.3	25.1	17.6	29.4	34.8	37.3	22.4	25.9	23.6	25.5	29.6	33.1	35.5	35.2	30.5	20.8	19.8	26.9	15.6	28.4	25.3	19.9	16.7	28.9	25.6	27.2	44.2	38.3	32.2	18.4	30.9	41.8	25.1	21	47.6	26.3	18.8	26.4	28.5	21.2	30.4	37.1	56	20.1	24.2	37.9	29.1	21.4	45	17.9	24.2	29.5	17.7	24.4	37.3	22.4	20.2	22.4	25.3	20.6	37.9	19.6	26.2	35.1	109	27	20.2	20.2	25.7	28	61.2	29.2	34.4	27.2	18.1	29.2	26.7	33.1	20	24.5	40.5	25.7	31.8	21.2	16.9	45.8	15.7	23.5	27.8	36.1	29.2	33.8	27.4	26.3	21.1	26.6	21.3	20.9	27.3	20.5	19.3	21.4	23.6	31	34	23.3	24.8	27.1	23.5	26	30.6	33.2	33.9	45.5	30.4	22.9	23	28	30.8	27.5	27.3	21.2	19.9	35	28.9	30.5	41.9	29.6	36.9	19.3	32.1	35.3	26.7	24.3	64	27	18.2	28.8	25.4	21.7	26.4	30.2	51.5	20	26.6	23.4	31.3	22.7	45.8	17.9	29.9	32.2	26.2	25.1	41.4	24.1	21.5	24.5	26.3	28.6	37.9	17.7	25.8	39.3	162.3	26.4	28.1	13.1	25.3	26.7	77.7	30.5	34.3	27.9	24.4	28.1	36.1	30.7	21.5	28.8	41.8	29.1	24.3	22.9	17	55.4	15.9	23.5
ALDH6A1	6	17.5	13.6	18.8	9.5	27	19.2	10	35	8.6	14	14.6	17.5	9.3	15.2	28	0	10.3	8.7	9.6	28.8	6.7	9.5	18.2	10.3	24.9	25	0	25.4	4.7	0	18.2	29.4	0	20.3	23.7	9.5	4.6	13.5	3.5	30.7	22.4	19.8	16.3	12.6	0	43.1	20.5	10.4	14.6	8.7	5.5	7.6	11.3	3.7	11.1	8.5	14.8	13.8	19.4	3.6	17.9	14.7	9.9	16	13.5	8	20.3	16.6	15.1	16.2	18.6	15.5	22.7	8.4	30.3	3.7	22.2	0	7.1	16.5	26.6	8.9	13.2	13.4	12.3	0	4.4	17.1	7.9	22.1	4.3	11.7	10	19.3	33.1	10.3	6.6	14.9	44.7	5.4	9	8.4	18.7	8.3	26.3	20	8.1	34.9	17.2	13.6	13.1	17.5	9.7	15.1	29.5	0	10	8.8	8.2	30.1	9.2	8.8	17.4	8.4	16.1	24.9	24	20.8	3.3	15.4	17.6	28.7	10.6	19.9	16.6	9.2	4.6	12.8	4.1	33.4	23.5	20.6	10.7	13.3	25.6	45.2	19.1	7.1	2.4	7.7	10.3	8	0	2.5	11	8.9	14.3	11.1	13.8	3.6	17.9	14.2	10.3	14.5	128.5	6	24.1	9.7	14.2	16	18.3	11	21.6	6.8	30.7	3.4	25.1	0	9.7	16.2	25.4	8.8	12.5	9.9	12.6	23.2	9.9	11.5	0	22.6	4	19.9	10.3	14.1	34.1	10.4	10.3	15.1	10.6
ALDH7A1	0	0	0	18.8	16.4	27	25.9	0	24.7	0	14	0	17.5	0	15.2	39.6	22.3	0	17.5	0	45	0	11.5	0	17.7	20.4	41.1	32.5	0	0	0	0	29.4	0	31.8	31.9	16.4	0	13.5	0	0	0	0	25.5	0	26.9	43.1	20.5	0	0	0	0	22.6	0	8.1	11.1	20.8	0	22.7	27.4	16.7	27.9	0	0	0	27	0	22.4	21.3	44.9	19.7	29.1	0	95.6	20.4	0	16.6	22.2	16.6	33.1	25.7	30.9	0	0	0	0	23.1	0	17.1	7.9	0	8.7	9.6	0	35.1	33.1	0	10.9	0	21.3	0	0	0	0	17.6	0	28.3	0	19.2	0	0	0	17.5	0	0	53.4	0	0	18.4	0	60.3	0	30.6	0	16.9	25.1	81.8	48.1	0	0	0	0	0	0	19.9	40.6	0	0	0	0	0	0	20.6	25	0	31.2	0	0	0	0	0	0	26.4	0	8.2	0	48.1	0	27	23.9	20.7	17.9	0	16.1	0	58.2	0	24.1	26.2	24.5	21.5	33.2	0	21.6	12.9	0	21.3	23.9	18	55.1	32.4	32.5	0	0	0	0	23.2	0	28.2	0	0	22.4	0	0	34.4	0	0	0	0	22.4
ALDH8A1	4	3.2	6.8	7	8.2	9.5	1.6	4.5	2.9	0.9	12.1	4.6	6.2	2.8	2.3	3.3	6.4	5.4	1.4	3.1	6.8	4.7	2.5	6.4	35.5	2.6	4.2	2.3	4.5	5.2	10.5	7.4	6.6	12.1	1.1	5.9	14.9	5	4.5	14.2	2.3	4.1	1	3.6	5.4	1.9	2.1	5.9	7.3	6	6.8	22.2	3.6	4.2	3	4.3	2.9	5.8	1	3.8	2.4	5.4	5.2	2.1	7.6	5	3.1	2.5	11.2	2.6	2.2	1.9	4.1	11.3	5.9	2.6	2.5	2.4	5.9	5.8	4.1	1.5	4.6	4.4	13.4	4.1	4.5	5.1	5.2	1.7	3.7	2.5	17.4	8.6	2.1	1.6	2.3	3	4.1	3.1	4.4	3	6.6	6.9	19.4	9.7	3	4.7	4.8	1	13.6	5.1	6.5	5.6	2.6	10.9	8.5	5.5	3.8	2.9	9.6	5.1	4.6	5.8	33.9	4.6	2.9	3.3	5.4	9	5.7	6.8	8.3	16.5	1	10.1	15.9	5.6	3.9	14.1	3.4	5.8	1.5	5.6	4.5	3.2	2.6	6.4	6.8	5.6	13.3	24	5.1	11.8	3.4	4.7	7	6.1	2.7	5.1	3.1	9.4	6.4	2.5	6.9	6.2	4.9	4	14.4	2.9	3.4	2.1	5.2	33.7	5.8	3.1	2.5	4.6	5.7	20.4	5.2	6	5.6	3.8	24.3	3.8	6.4	5.8	5.5	1.2	3.4	2.9	19.9	7.3	2.1	2.8	3	1.9	2.8	3.6
ALDH9A1	101.2	99	80.9	129.9	48.8	108	109	51.3	89.7	75.8	62	129.3	89.6	58.2	77.8	112	98.5	78.4	47.1	73.3	104.5	48.6	59.2	93.6	71.1	60.7	82.2	91.9	151.4	53.9	72.5	76.6	83.1	43.9	70.2	115.6	53.9	54.4	48.8	38.3	105.9	94.3	68.3	112.6	74.7	65.7	134.6	74.5	83.3	55.5	146.2	69.5	70.6	60.9	50.7	54.2	72	62.3	67.7	90.1	57.6	79.1	62	56.3	70.9	65.8	64.3	89.9	47	89.9	68.1	100.5	72.3	86.6	63.9	140.7	38.5	93.3	77.2	69.6	65.9	96.6	50.2	78.7	84	63.1	83.9	82.6	79.3	28.6	125.2	36.4	63.3	62.6	109.6	120	64.4	43.6	76.5	63.3	100.9	102.2	78.6	135.5	54.9	116.4	119.3	48.1	98.8	76	57.3	121.9	94.2	60.5	77.4	124.1	101	84.7	52.2	76.7	120.7	52	64.3	98.7	61.4	64.3	81.8	87.2	158.8	56	71.6	67	89.8	49.2	72.4	120.9	57.8	64.1	53.7	37.9	115.2	109.2	74.6	121.9	71.8	72.4	156.1	97.8	69.5	57.7	151	74.9	82.5	66.8	54.1	56.5	83	69.6	72.8	86.6	58.7	75.5	66	58.3	74.2	70.9	67.9	96.6	49.9	98.1	74.3	103.7	88	82.3	69.4	157.5	47	100.6	87.8	77.9	68.1	106.7	52.3	90.8	83.7	58.6	84.3	87.9	92.6	26.5	127.8	36.8	68.6	64.3	102.2	123.6	71.6	43.2	81.6	63.3
ALDOA	939.8	358.8	531.3	405.9	906.4	581.8	414.9	476	717.9	303.4	496	807.6	716.8	363.4	462.4	471	914.5	597.1	919.2	1233.3	562.8	777.2	901.6	356.3	1195.3	343.6	363.2	448.4	407.7	1220.4	742.8	502.8	573.5	521.9	794.6	924.9	673.4	414.2	744.1	956.6	516.8	792.6	273.5	577	1031	290.2	538.8	931	574.9	660.4	1113.3	786.7	1247.7	1130.2	853.4	1355.2	317.8	777.9	402.3	652.9	1513	316.4	472.4	450.3	764	477.2	1137	359.6	790.3	483.9	987.2	402	352.5	382.7	593.2	418.4	916.7	676.3	458.8	1113.6	1054.8	495.2	466.2	403.3	998.4	828.1	499.1	347.3	942.8	557.5	863.5	1225.6	531.9	1162.7	794.4	530.1	330.1	809	824.3	963.7	1034.6	389.3	569.5	569.5	970.1	802.9	822.6	493.5	790.4	451.6	532.2	689.9	832.6	396.9	718.7	575.9	1143	867.9	1182.3	1227.6	588.6	791.8	979	357.6	1460	402.1	419.2	469.5	496	1471.7	733.5	686.7	793.9	679.2	904.4	920.5	721.9	464.4	778.3	1214.3	590.6	964.8	298.4	761.8	1401.7	353.1	656.3	954.4	556.1	796.4	1094.5	847.6	1320.1	1240.7	1004.3	1559.4	404.8	960.5	611.9	844.6	1619.3	317.6	612.3	728.1	1076.2	489.2	1325.1	426.9	926.1	528.5	1313.3	394.7	408.7	401.4	785.6	491.9	873.6	805	548.5	1519.9	1037.6	495.5	510.1	539.7	947.4	1088.5	641.8	577.1	1047.7	630	926.6	1068.2	605.9	1081.4	903.3	603.1	349.1	803	969.9	1014
ALDOB	0	0.9	0.7	1.3	0.7	0.1	0.1	0.4	0.7	0.7	4.9	1.6	2.3	0.6	0.7	0.1	3.4	0	0.1	0.1	0.1	0.1	0.1	0.1	3.6	0.1	0.1	0.1	0.1	0.4	5.8	0.1	0.1	0	0.1	0.1	0.8	0	0.5	0.4	0	0.1	0	0.1	0.1	0.1	0.2	0.1	0.8	0.7	0.7	0.9	0	0.6	0	0.4	0.1	0	0	0.1	0	0.1	0.7	0.1	0.1	0.7	0	0.1	0.1	0	0	0.8	0	1.8	0.6	0.1	0	0	0	0.6	4.1	0.1	0	0.8	1.4	0.5	0.1	0.8	0.7	0	1	0	2.1	2.9	0.1	0.3	0	0	1.8	0.1	0.1	3.7	2.8	6.9	3.2	1.2	1	0.9	0.9	2.5	34.9	8.4	7.5	3.1	1.2	0.3	71.4	0.6	0.6	0.1	2.2	0.6	0.1	0.8	86.8	0.1	2.5	0.2	1.2	1.7	39.5	0.9	0.2	0.5	0.1	0.2	4.4	0.8	0.8	1.1	0	0.9	0	1.1	0.7	1	0.3	0.9	2.5	2.9	2.4	4.4	0	1.3	0.4	0.5	1.6	0.1	0.1	0.1	0.1	0.9	2.4	0.6	0.8	4.4	0	0.1	0.7	1.1	0.1	2.4	0.8	70.9	2.1	0.1	0	0.1	0	2.1	53.2	0.1	0.5	2.4	14.1	1.1	0.9	3.7	0.7	0.3	5.3	0	3	33.8	0.2	3.4	0.1	0.5	5.6	1
ALDOC	7.7	17.5	7.9	17	12.8	22.1	19.2	10	5.6	14.8	15.5	20.7	12.3	9.3	0	28	22.3	14.5	13.6	15	13	5	14.8	11.1	17.7	0	25	15.4	53.5	14.1	12.2	18.2	21.8	19.9	20.3	22.5	14.9	13.6	13.5	8.7	30.7	22.4	19.8	20.9	15.3	23.2	43.1	16.8	15.4	8.9	28.5	12.3	16.8	11.3	8.1	11.1	14	14.1	18.7	18.4	11.8	12	9.4	16.3	33.7	9.1	12.5	10.7	16.6	22.4	16.2	16.9	19	13.2	13.1	31.8	16.6	22.2	15.8	13.6	14.2	0	10.8	22.8	13.4	12.3	14.8	12.6	12.1	7.1	14.9	7.1	10.6	18.1	26	33.1	16.9	27.9	38.3	17.4	12.6	17.2	6	20.6	17.6	25	20	9.9	19.2	14.8	21.3	13.8	12.3	24.8	15.1	29.5	9.3	14.9	7.9	14.9	12.3	6.5	13.2	12.3	16.9	25.1	49.8	18.7	24.2	14.7	12	17.6	28.7	10.6	19.9	20.3	15.9	13.8	13.4	9.5	31.8	23.5	19.6	30.4	14.7	25.6	45.2	23.2	10	8.3	28	12.6	16.9	11.8	9.1	11	9.8	15	20.1	16.1	19.7	12.7	15.7	16.1	33.6	8	12.6	24.1	15.9	24.5	16	18.3	18.9	14.5	12.9	33.9	16.6	23.9	18	20.4	16.2	25.4	22.5	25	13.4	14.6	24.4	12.7	18	8.1	18.5	8.8	12.7	20.6	25.5	0	10.4	10.3	38.8	17.5
ALG1	68.1	73.6	77	79.2	69	88.6	98.7	56.6	73.6	62.2	75.6	67.9	73.5	67.5	81.7	91.9	93.7	47.8	73.6	81	94.6	83.7	83.7	59.9	74.7	90.2	82.2	96.6	87.8	72.6	56.6	46.7	123.5	53.5	66.8	77.8	88.4	73.2	72.6	66	78.7	73.6	83.3	112.6	78.5	76.2	86.2	67.5	48.3	74.7	76.8	73	70.6	78	65	59.9	83.5	62.3	78.5	81.6	77.6	96.4	65.2	53.5	70.9	72.7	86.6	94.4	54.5	57.5	71.6	78.4	79.8	95.6	55.1	121.3	81	72.8	85.2	69.6	69.2	83.3	61.2	78.7	68.9	66.3	76	64.5	71.8	63.1	93	69.4	51.9	80.2	85.6	108.7	71.1	87.2	62.8	57.3	64.6	59.3	74.8	78.6	73.9	86.5	84.3	55.9	81	62.3	73.4	67.3	73.6	66.8	77.4	96.8	71.4	62.9	70.3	80.6	99	81.2	86.5	60.1	71.2	105.6	63.8	101.1	87.6	68.3	64.8	45.1	94.4	57.1	65.5	73.6	85.9	74.3	68.8	62.2	85.6	77.2	86.5	105.1	71.8	84	90.5	76.4	46.8	60.7	75.5	64.6	71.1	63.6	59.7	59.4	79	63.1	84.4	95.6	75.2	96.8	62.8	52.8	70.7	74.5	87	79.3	55.1	80.5	67.3	77	97.2	90.9	54.2	129.2	77.2	78.5	75.7	67.1	68.1	83.3	60.7	82.2	72.2	64.7	76.3	68.6	75.9	61.5	95	63.5	51	82.4	83.8	112	71.6	78.3	63.7	57.4
ALG10B	14	27.3	15	30.9	13.4	17.3	19.2	18.1	17.5	14.8	21.9	26.5	19.3	18.6	10.2	11.4	22.3	22.7	11.8	9.1	26.1	25.5	14.8	17.4	22.7	23.7	18.6	16.2	11.5	9.1	28.3	22.2	9.4	21.9	0.1	18.5	19	21.2	13.5	16.5	25.2	19.3	35.9	12.1	25.1	26.9	26.2	32.1	43.8	41.3	28.5	13.5	16.8	11.3	16.2	22.2	14.7	26.8	18.7	9.7	21.4	16.2	17.1	16.3	16.9	27	19.6	20.3	17.4	35	13.3	18.6	14.1	22.7	26.2	1.1	16.6	24.5	16.6	20.2	17.3	24.1	17.7	18.7	24.3	24.6	36.1	12.6	17.1	7.9	44.2	9.6	24.7	10	20.3	27.1	26.4	10.9	14.9	9.6	11.4	28.2	29.2	29.2	15.9	22.7	20	16.2	19.2	13.4	21.3	23.8	19.3	19.3	11.2	13.3	19.7	23.3	13.7	23.4	30.1	13	15.3	18.3	23.9	25.1	21.4	19.7	24.2	10.4	22.9	27.5	11.2	21.2	0.3	18.4	24.9	27.6	12.8	9	19.3	21.3	32.1	18.5	24.2	29.7	21.5	42.1	40.3	37	23	16.1	16.9	11.8	12.9	11.6	13.3	14.3	19.1	8.4	13.3	17.9	18.2	16.1	16.8	25.1	25.2	18.8	20.4	24.5	18.6	18.3	16.3	21.6	25.8	26.4	16.6	37.3	18	20.4	13.3	25.4	10.7	19.5	24.3	25.3	36.3	12.7	18	7.7	22.6	8.8	25.5	10.3	19.9	1	18.8	10.3	15.1	10.6
ALG11	53.2	17.5	15	18.8	88.4	27	103.7	42.1	73.6	102.1	46	20.7	120.6	30.6	63.8	28	120.1	37.3	13.6	63.2	28.8	65.4	14.8	59.9	17.7	24.9	128.4	22.9	167.2	10.5	40	76.6	29.4	53.5	85.6	23.7	53.9	13.6	72.6	23.3	30.7	22.4	123.8	26.7	45.5	23.2	43.1	67.5	175.2	37.4	18.2	31.5	70.6	78	8.1	11.1	48.4	79.7	18.7	104.5	73.8	75.3	50.9	101.9	70.9	93.1	12.5	94.4	69.8	22.4	16.2	18.6	97.3	22.7	13.1	36.9	27.2	56.9	114.7	33.1	69.2	53.3	47.8	61.4	72.4	12.3	76	32.2	17.1	49.3	22.1	59.8	24.7	54	85.6	33.1	55.5	101.1	62.8	57.3	53	18	14.6	18.7	90.1	26.3	102.8	43.6	178.9	14.8	34.9	20.5	94.2	24.8	104.2	29.5	91.5	103.2	73.9	139	30.1	70	15.3	93.9	16.9	25.1	127.7	166	248	75.4	15.4	74	28.7	34.8	51.2	22.4	52.3	13.8	53.7	23.1	33.4	23.5	20.6	25	13.3	25.6	33.6	97.8	98.3	47.3	17.9	30.7	71.1	109.6	8.2	11	37.6	63.1	20.1	100.4	58.7	75.5	49	100.5	70.7	86.5	12.6	79.3	115.7	24.5	16	60.1	18.9	21.6	12.9	39.3	8.7	23.9	167.1	13.1	53.2	83.3	37	19.5	92.4	64.7	119.2	41.8	18	43.5	45.2	47.2	25.5	55.4	25.5	34.1	71.6	122.3	49.7	57.4
ALG12	10.4	0	15	0	0	0	0	10	0	14.8	0	0	0	9.3	14.4	28	0	14.5	13.6	15	28.8	12.7	14.8	18.2	17.7	21.4	25	0	0	10.5	15.6	18.2	0	9.9	19.3	23.7	0	11.1	0	62.8	0	0	0	0	0	19	43.1	0	18.8	29.2	0	12.3	0	11.3	8.1	11.1	14	0	18.7	0	10.7	0	0	0	0	13.5	0	0	0	22.4	9.8	0	0	0	13.1	36.9	27.2	0	0	12.9	0	0	0	0	0	51.7	0	25.2	14	73.2	22.1	0	9.6	10	26	0	13.2	10.9	12.9	17.4	10.3	0	0	0	0	0	0	10.4	0	14.8	0	0	0	9.7	0	29.5	0	14.9	13.7	14.9	30.1	0	15.3	0	16.9	12.5	24.9	0	0	0	15.4	0	0	10.6	0	0	0	0	0	62.2	0	0	0	0	0	24.3	43	0	18.2	28.8	0	12	0	11.8	8.2	11	0	0	0	0	10.9	0	0	0	0	13.8	0	0	0	24.5	0	15.8	0	0	12.9	39.3	44.8	0	0	0	0	25.4	0	0	0	12.6	0	14.1	18	8.1	22.6	0	9.9	10.3	22	0	0	10.3	0	17.5
ALG13	25.3	17.5	34.9	0	29.7	31.3	38.5	20	17.5	26.8	32.6	41.4	34.9	30.6	27.5	30.9	22.3	14.5	13.6	30.1	30.3	12.7	15.5	28.5	0	22.5	25	35.9	53.5	25.6	34.5	21.1	29.4	9.9	36.9	26.1	13.4	24.6	27	23.3	33.9	35	39.6	29.5	21.7	23.2	47.6	16	48.3	18.7	28.5	24.6	26.2	22.6	34.1	28.5	14.7	32.7	22.7	13.7	21.4	32.4	13.3	41.8	32.1	27	25.1	40.7	25.9	22.4	17	23.9	19.9	22.7	33.6	19.4	27.2	24.5	33.2	25.8	29.8	48.3	17.7	15.3	11	51.7	23.1	25.2	26.7	25.9	22.1	22.2	17.4	23.3	26	33.1	33.8	10.9	0	34.9	25.2	36.1	37.4	0	31.8	30.5	40.1	20.7	0	29.6	30.1	20.5	44.8	24.8	38.7	31	21.7	14.9	13.7	38.3	30.1	13	16.9	22.3	0	25.1	0	37.5	53.4	26.7	39.5	18.5	28.7	0	39.9	24.8	15.9	29	32.7	23.1	36.9	36.7	41.1	29	20.8	24.3	52.5	23.2	59.9	18.5	35.9	24	21.6	30.2	44.4	28.2	14.7	49.2	23.3	13.8	27.9	32.5	14.9	41.2	32	35.4	25.2	43.7	30.4	0	29	28.6	18.9	21.6	25.8	21.7	27.3	33.8	36	26.2	16.2	46	17.6	17.7	13.4	12.6	0	26.8	28.2	26.5	22.6	19.3	19.9	25.1	22	37.6	17.9	0	0	44.8
ALG14	12.6	120.7	323.8	129.9	152.5	88.6	63.2	390.5	208.2	670.1	59	111.4	109.2	110.7	104.7	30.9	153.8	14.5	294.3	15	73.9	12.7	48.5	66.2	164.9	81.7	82.2	96.6	137.2	10.5	336.4	239.2	123.5	9.9	140.4	163.5	215.6	73.2	177	108.3	78.7	73.6	136.7	184.7	47.9	97.6	20.4	141.8	224.4	135.4	18.2	114.1	16.8	105	56	11.1	29.5	948.3	61.3	81.6	140.5	96.4	15.5	68.6	116.4	56.7	52.8	208.6	154.2	73.7	150.4	18.6	53.7	156.9	121.6	94.7	109	153.1	54.6	12.9	152.9	26.6	78.4	100.8	56.5	12.3	76	165.3	203.1	7.9	23.2	59.8	126.5	131.6	85.6	33.1	91.1	101.1	14.9	89.5	12.6	112.9	490.9	18.7	230.8	86.5	65.8	136.2	229.2	14.8	126.6	110.4	109.3	66.8	104.2	53.4	150.1	14.9	94.6	958.4	77.3	170.6	50.2	60.1	157.3	82.4	81.8	166	248	10.9	202.4	121.4	94.4	10.6	19.9	208.4	209.4	74.3	167.7	118.5	85.6	77.2	191.1	172.5	71.8	107.6	21.5	160.5	217.1	189.5	17.9	142.6	71.1	109.6	8.2	215.2	14.7	292.7	51.4	61.2	143.1	123.9	14.9	67.6	16.8	95.5	53	287.3	115.7	80.5	67.3	18.3	53.7	135	88.9	100.8	57.4	149.5	59.1	70.6	16.2	25.4	134	105.3	56.3	12.6	59.6	12.7	18	8.1	21.5	81.4	130.6	135.2	83.8	34.1	117.4	10.3	15.1	89.6
ALG1L	41.5	57.4	49.3	48.3	42.1	69.2	49.3	32.8	35	37.9	35.9	87	49.4	64.2	81.7	56	57.1	37.3	73.6	49.3	73.9	68.7	68.7	46.8	58.3	63.8	50.1	45.9	53.5	34.5	51.2	46.7	58.8	32.6	52.1	60.7	84.1	69.7	44.2	33	61.4	44.8	65	53.5	45.5	59.5	67.3	41.1	37.7	61.3	46.8	66.2	43	64	37.7	28.5	48.4	32.7	47.8	38.8	35.1	45.9	50.9	41.8	33.7	56.7	67.6	44.9	54.5	57.5	83	37.3	48.6	41.2	33.6	73.9	60.2	56.9	69.9	33.1	46.6	87.5	37.3	37.4	34.4	40.4	46.3	32.2	34.1	20.2	56.7	36.4	31.6	56.7	66.8	84.8	33.8	68	38.3	44.7	32.3	46.3	47.9	47.9	45	86.5	51.4	34	38.5	38	34.9	52.5	44.8	52.1	63.5	59	55.7	38.3	45	38.3	77.3	42.6	43.2	46.9	43.4	64.3	49.8	48.1	53.4	28	50.6	45.1	57.5	34.8	51.2	57.5	67	58	32.7	29.6	66.8	47	52.7	50	37.7	65.5	70.6	59.6	46.8	60.7	46	61.4	43.3	38.8	36.4	28.2	37.6	33.1	51.4	37.3	35.8	46	49	32.2	43	45.4	45.7	48.3	55.1	62.8	67.3	36.6	48.6	39.1	25.8	78.7	54.6	47.8	59.1	33.6	41.5	65	28.9	39.1	34.3	32.3	46.5	32.6	36.1	20.7	57.9	28.8	32.6	52.7	65.4	53.2	34	43.2	38.8	44.8
ALG1L2	5.4	162.5	6.1	16.2	14.1	16.4	9.1	6.1	17.5	14.8	5.5	142.7	15.8	39.1	199.3	1.4	14.3	10.8	11.8	197.4	1.3	41.8	175.9	18.2	16.9	13.7	3.8	17	2.2	6.1	5.5	5.5	1.5	1.5	15.1	2	16.4	126.2	13.5	2.9	4.2	6.5	10.9	1.7	13.2	4.1	3.6	3.8	2.1	13.9	7.5	12.3	16	29	5.2	6.4	5.5	11.5	16.9	1	1.4	111.9	14	4.9	14.5	7.8	86.6	9.6	13.6	3.9	14.7	8.8	9.5	13.2	3.3	3.7	42.6	22.2	4.6	12.9	152.9	16.2	0.6	6.9	5	7.9	2.3	1.6	8.5	7.9	1.1	2.6	1.3	3.9	2.1	1.5	7.6	58.6	5.8	10.6	3.5	214.9	5.4	13.2	11.2	17.7	10	2.3	16.6	14.8	4.8	11.3	109.3	40.7	15.1	1.4	202	12.3	11.8	322.5	1.3	8.7	10.8	98.7	15.3	10.3	1.2	4.7	4.9	2.5	39.5	4.4	1.4	3.2	17.2	2.5	13.7	181.3	12.8	2.5	3.5	1.2	8	2	12.7	2.7	3.4	2.7	1.4	8.8	9.4	10.8	16.9	7.2	3.9	5.5	2.6	6.1	7.1	0.9	2.2	96.8	13.5	3.6	11.9	6.2	117.1	12	9.2	3.2	190.4	9.1	13.4	14.5	1.1	2.5	42.6	18.6	4	13.1	16.2	9.4	0.6	8.4	4.3	11.4	1.9	2.6	6.7	7.3	1.1	5.6	0.5	3.4	2.8	1.7	5.2	52.7	5.9	17.5
ALG2	24.1	21.3	20.2	20.8	19	32.9	23.5	18.1	19.3	20.9	19.8	24	22.4	14.5	19.4	30.9	27.2	26.4	20.3	18.3	35.1	16.3	16.3	24.6	25.1	30.3	27.6	28	31	18.1	22.1	25.7	30.8	12.7	20.3	28.9	20	19.2	17.3	14.2	19.6	27.3	20.8	32.6	18.7	28.3	18.5	22.7	28	21.7	22.2	20.1	21.5	15.2	14.7	15.7	17.1	15.5	20.6	24.8	17.5	19.7	18.9	19.9	20.5	17.3	20.6	23.6	20.2	26	25.3	27.7	25.5	25.1	22.6	40.8	18.3	27	23.5	16.5	21.1	32.5	16.1	26.5	17.2	19.2	23.1	20.6	21.9	11.1	26.9	13.5	16.6	14.9	28.8	22.2	20.6	17	21.1	22.3	25.2	23.1	20.6	21.7	21.4	32.1	24.4	18.8	21.3	22	19.3	25	22.4	17.5	21.3	32.6	26.5	28.5	20.4	20.1	36.7	17.5	17.7	25.9	25.2	30.6	28.9	30.8	32.5	19.8	24.1	24.9	30.2	13.6	23.1	27.3	19.4	21.5	18	14.1	35.1	28.7	22.7	30.4	19.8	31.2	20.4	27	27.1	22.5	21.9	20.7	23.9	15.9	15.7	18.1	17.9	17.4	23.3	23.9	17.9	21.9	20.1	20.6	20.5	18.6	22.8	28	20.4	29.9	25	27.2	25.5	26.3	22.2	43.4	20.3	29.1	26.7	17.6	20.7	32.5	16.7	27.6	18	20.7	25.6	22	25.5	12.6	28.9	15.1	18	16.1	29.6	34.1	22.9	16.1	22.5	24.7
ALG3	12.6	0	15	0	0	27	19.2	0	0	14.8	0	20.7	0	0	0	28	0	14.5	13.6	12.9	28.8	0	0	0	0	0	0	0	0	10.5	0	0	29.4	9.9	0	23.7	0	13.6	0	0	0	0	19.8	26.7	0	0	43.1	0	18.8	0	0	0	0.1	11.3	0	0	0	14.8	0	19.4	0	17.9	14.7	0	0	0	12.5	20.3	16.6	22.4	0	0	19	0	13.1	36.9	27.2	0.4	16.6	12.9	16.5	0	0	0	13.4	12.3	0	12.6	17.1	7.9	0	0	0	10	0	30	0	0	14.9	0	12.6	0	14.6	0	0	26.3	20	0	0.1	14.8	13.6	20.5	0.1	0	0	29.5	0	14.9	13.7	14.9	30.1	0	0	0	0	0	0	0	26.7	10.9	0	17.6	28.7	10.6	0	0	0	13.8	0	0	0	0	0.1	23.8	0	0	45.2	0	0	0	17.9	0	16.9	11.8	8.2	0	0	15	0	18.6	10.9	17.1	14.9	0	0	13.8	12.6	24.1	16.8	0	0	0.1	0	0	12.9	39.3	21.3	0.1	18	13.1	0	0	0	0	13.4	12.6	0	12.7	18	0	0	0	0	10.3	25.5	30.9	0	10.3	15.1	0
ALG5	41.5	17.5	15	18.8	0	27	19.2	25.6	17.5	0	14	0	17.5	39.1	30.3	28	22.3	14.5	35	63.2	0	12.7	0	18.2	17.7	104.7	25	22.9	26.7	10.5	15.6	18.2	29.4	9.9	20.3	23.7	18.1	13.6	13.5	23.3	30.7	0	19.8	0	13.9	23.2	43.1	0	18.8	14.6	76.8	40.3	16.8	29	8.1	36.5	29.5	14.8	173.4	0	21.4	17.9	15.5	16.3	16.9	44.3	12.5	22.4	16.6	22.4	0	61.2	19	0	13.1	189.5	27.2	0	114.7	12.9	32.9	26.6	71	18.7	13.4	24.6	23.1	25.2	0	8.7	22.1	59.8	60.2	42.1	26	33.1	16.9	17	29.9	17.4	12.6	46.3	14.6	18.7	17.6	26.3	0	64.8	19.2	0	13.6	0	17.5	31.8	15.1	29.5	21.7	14.9	13.7	14.9	0	26	0	18.3	55.6	25.1	24.9	24	26.7	10.9	15.4	17.6	28.7	73.2	19.9	22.4	31.9	13.8	12.8	23.1	33.4	23.5	20.6	0	13.3	107.6	45.2	0	18.2	14.4	17.9	12	16.9	30.2	8.2	11	14.7	15	20.1	0	27.9	17.9	14.9	16.1	16.8	27.7	12.6	24.1	16.8	24.5	16	18.3	18.9	0	12.9	129.2	51.9	23.9	18	13.1	32.4	25.4	11.3	19.5	13.4	22.9	23.2	12.7	0	8.1	22.6	104.2	53.5	33.8	25.5	34.1	17	16.1	15.9	17.5
ALG6	14.7	19.3	17.4	10.4	16.4	29.8	21.2	11	9.6	16.3	15.5	12	17.5	10.8	15.2	10.9	11.7	16.1	15.1	15.8	14.4	5.2	7.4	20.1	17.7	27.5	11.9	12.6	28.1	11	17.2	20.1	12	9.9	21.4	8.8	18.1	15.8	14.9	10.6	13.9	11.2	8.1	9.9	15.3	10.5	15.9	10.8	21.9	9.8	18.2	13.5	17.6	12.5	9	12.3	6	9	9.3	9.2	11.2	9.4	16.3	10.4	8.8	14.9	13.2	23.6	17.4	23.6	16.2	8	9.9	9.3	8.4	13.7	9.2	23.3	7.1	12.9	8.2	11.5	12.5	19.6	14.1	13.6	10.5	14.6	9.4	8.7	12.2	9.1	11.7	10.5	13	17.3	17.8	6.6	8.6	19.3	14.6	20.9	16.1	19.6	18.4	29.1	21.1	11.4	10.6	17.2	15	11.9	18.4	11.2	9.7	12.1	11.4	17.3	15.1	16.5	31.7	5.9	8.4	20.2	17.8	26.4	11.8	13.2	28	11.5	17	20.4	11.8	11.1	22	8.7	17.6	16	14.1	10.5	16.7	23.5	8.8	11.3	15.5	11.5	16.7	23.2	20.1	10.2	18.8	13.2	18.7	12.4	8.6	12.2	6.3	15	10.5	9.3	11.4	17.9	17.3	16.1	9.3	15.3	13.2	26.6	17.6	25.7	16	7.9	18.9	8.8	12.9	15.3	8.7	25.1	18.9	13.8	8.9	11.5	12.4	20.5	14.1	13.9	11.6	14.8	11	9.4	22.6	9.7	12.1	11.4	12.7	35.8	18.8	10.8	15.9	19.3
ALG8	17.9	17.5	0	18.8	16.4	27	12.3	10	17.5	13.4	14	20.7	17.5	9.3	15.2	0	22.3	17.7	13.6	15	28.8	12.7	14.8	18.2	0	24.9	25	22.9	26.7	14.1	15.6	18.2	29.4	9.9	0	21.4	16.4	13.6	69.1	9.1	15.3	0	19.8	26.7	13.9	23.2	39	20.5	18.8	14.6	18.2	9.1	16.8	11.3	8.1	13.5	4.9	0	18.7	19.4	10.7	14.7	15.5	16.3	18.6	34.6	0	22.4	16.6	15.8	16.2	0	19	22.7	13.1	16.7	8.3	22.2	18.3	11.1	16.5	0	11.4	18.7	13.4	0	23.1	13.2	17.1	7.9	0	17.3	10.1	10	0	31.5	9.8	10.9	14.9	17.4	16.1	18	14.6	18.7	17.6	26.3	14.9	10.4	19.2	14.1	13.6	20.5	17.5	9.7	15.1	0	21.7	16.5	13.7	14.9	30.1	12.3	15.3	18.3	0	25.1	24.9	24	26.7	10.9	15.4	17.6	28.7	10.6	0	16.6	15.9	13.8	12.8	9	23.6	23.5	20.6	25	13.3	25.6	33.6	23.2	18.2	14.4	17.9	14.6	16.9	11.8	27	12.2	14.7	0	20.1	18.6	10.9	17.9	14.9	16.1	17.6	13.8	12.6	24.1	16.8	11.6	16	0	18.9	21.6	12.9	26.4	8.3	23.9	18	4	16.2	25.4	11.3	19.5	13.4	0	0	12.7	18	33.9	22.6	17.5	9.9	10.3	23.1	34.1	11.4	10.3	15.1	17.5
ALG9	0	0	15	0	0	0.1	19.2	0	0	14.8	0	0	17.5	9.3	0	0	0	14.5	13.6	15	0	0	0	18.2	0	0	0	0	26.7	0	15.6	18.2	0	9.9	20.3	0	0	0	0	9.1	30.7	22.4	19.8	0	0	0	0	0	0	14.6	18.2	12.3	0	0	0	0	0	0	18.7	19.4	10.7	17.9	15.5	0	16.9	13.5	0	22.4	154.2	0	0	0	0	0	0	36.9	8.3	0	16.6	0	0	0	0	0	0	0	23.1	0	0	7.9	22.1	0	9.6	0	0	0	0	10.9	14.9	17.4	0	0	14.6	0	0	0	20	0	0	0	0	0	0	9.7	0	0	0	14.9	13.7	14.9	0	0	0	18.3	0	0	0	0	26.7	0	15.4	17.6	0	10.6	0	0	0	0	0	9	33.4	23.5	20.6	0	0	0	0	0	0	14.4	17.9	0	16.9	0	8.2	0	0	0	20.1	18.6	10.9	17.9	14.9	0	0	0	0	0	16.8	0	0	0	0	0	0	0	0	0	18	0	0	0	0	0	0	0	23.2	0	0	8.1	22.6	0	9.9	0	0	0	0	10.3	0	17.5
ALK	3.1	1.6	0.9	2.3	1.2	2.2	1.8	0.6	1.2	1.8	2.3	3.1	2	0.6	1.5	3.3	2.4	1.3	5.3	1.5	3.1	1.7	1	1.8	3	1.4	3.2	2	4	1.8	1.7	2	3.8	0.9	1.9	1.9	1.7	1.1	1.2	0.6	1.7	2.4	1.7	6.6	5.7	1.5	3.2	2	2.3	1.5	2	1.2	2	1.1	1.1	1.9	1.6	1.6	2	3.4	1.2	1.6	1.7	1	4	1.4	1.7	1.7	1.8	1.2	1.9	1.3	2.1	1.8	1.9	5.9	1.6	2.4	1.9	1.4	1.2	3.6	0.6	1.6	2.4	1.3	2.7	1.4	1.6	1.4	2.5	0.9	0.5	0.8	2.3	2.6	3	1.3	1.1	1.8	6.3	1.6	1.1	2.7	1.4	1.9	2.1	0.6	1.1	2	2.3	3.8	1.9	0.6	1.4	3.6	2.3	1.6	2.1	1.8	3.4	1.7	1	9.1	2.8	1.6	3.2	2	3.5	1.6	1.6	2.2	3.9	1.1	2.2	2.3	1.9	1.1	1.3	0.4	1.7	2.1	2.1	5.3	2.6	9.9	3.4	1.9	1.7	1.5	2.3	1	2.5	1.3	0.8	6.1	1.3	1.7	1.7	3.6	1.3	1.8	1.7	0.9	3.3	1.8	1.6	2	1.5	1.9	1.3	0.9	2.1	1.5	1.6	6.2	1.6	2.7	7.4	1.6	1	3	0.6	1.3	2.5	1.3	2.7	1.4	1.6	1.4	3.8	0.8	0.6	0.9	2.7	2.5	1.5	1.5	1.2	1.8
ALKBH1	25.3	15.8	15	18.8	16.4	27	19.2	42.1	17.5	14.8	14	17.8	17.5	30.6	81.7	28	22.3	22.7	13	16.6	28.8	11	14.8	28.5	16.1	24.9	25	20.8	24.2	19	16.4	18.2	29.4	9.9	19.3	20.4	16.4	14.3	13.5	38.3	27.8	22.4	19.8	26.7	13.9	23.2	35.3	20.5	17.1	11.9	18.2	13.5	20.5	11.3	8.1	11.1	13.3	14.8	18.7	19.4	10.7	35.8	17.1	16.3	16.9	13.5	12.5	22.4	25.9	20.3	25.3	18.6	19	22.7	13.1	36.9	8.3	19.1	16.6	12.9	69.2	26.6	11.4	17.8	12.2	12.3	23.1	12.6	17.1	0	22.1	8.7	31.6	10	23.6	33.1	0	10.9	14.9	17.4	25.2	17.2	16.1	18.7	16.7	26.3	20	20.7	19.2	14.8	14.3	17.6	17.5	19.3	49.6	29.5	21.7	23.3	14.4	15.7	30.1	13	15.3	20.2	15.3	23.9	24.9	21.8	26.7	19.8	15.4	17.6	28.7	21.2	19.9	22.4	15.9	11.9	12.8	29.6	28.8	23.5	19.6	25	13.3	25.6	37.1	23.2	28.5	10.7	14.7	24	26.4	11.8	8.2	11	14.7	15	20.1	18.6	10.9	17.9	16.5	16.1	14.5	13.8	12.6	24.1	26.2	22.2	13.8	18.3	17.2	21.6	12.9	39.3	8.3	20.6	18	13.1	16.2	25.4	11.3	17.7	12.1	12.6	23.2	12.7	18	0	22.6	8.8	32.6	26.4	22	34.1	17	33.8	15.1	17.5
ALKBH2	9.4	13	8.7	13.3	9.5	17.3	11.7	5.8	7.9	8.1	8.5	11.4	10.6	5.4	15.2	12.6	13.6	8.4	7.5	8.3	31.8	7.4	10.4	9.1	17.7	24.9	12.5	12	13.3	10.5	9.5	18.2	19.7	5.7	14.4	17.6	14.1	8.7	8.6	6.1	15.3	15.8	10.4	16.3	13.2	0	19.5	14.5	18.8	14.6	12.9	7.9	16	6.2	9	8.7	6.7	10.5	18.7	11.8	9.7	9.4	11.5	7.7	10.3	11.6	8.4	22.4	9.6	19.3	8.9	18.6	13.4	11.3	11.3	36.9	6.8	16.5	6.8	12.9	16.5	14	6.6	11.4	8.6	12.3	11.5	10.3	12.1	4.6	7.8	4.1	7.5	10	15.9	33.1	10.8	6.6	17.3	10.6	9.4	14.8	8.4	20.6	10.2	17.7	11.6	6	11.7	8.6	8.3	11.3	10.6	5.6	13	12.7	13.2	9.6	7.9	9.1	28.7	13	11.3	8.3	16.9	25.1	13.1	13.9	12.1	10.4	9.4	17.6	20.3	5.8	16.4	13.6	14.4	10.2	8.6	5.8	15.1	17.4	11.9	15.2	10.9	0	18.5	15.6	14.9	14.4	12.7	7.7	15.3	6.2	5.5	7	8.9	10.6	20.1	11.3	10.4	9	11.6	7.6	9.7	10.8	10.9	17	9.2	15.7	10.7	18.3	10.4	11.3	11.7	29.2	6.8	18.6	8.1	13.1	8.9	14.7	9.7	11.9	8.6	12.6	11.6	11.5	14.1	4.4	7.2	4.2	8.1	10.8	18	29.4	11.4	6.6	16.7	9.6
ALKBH3	2.6	17.5	15	18.8	0.1	27	19.2	10	0	14.8	14	14.6	8.7	0	15.2	25.3	19.2	14.5	13.6	15	22.5	0	14.8	18.2	16.1	24.9	21.6	22.9	26.7	34.5	15.6	14.2	27.9	9.9	11.8	23.7	14.9	13.6	13.5	9.1	30.7	22.4	10.4	24.2	58.3	20	43.1	20.5	14	14.6	18.2	12.3	16.8	11.3	8.1	11.1	14.7	14.1	18.7	19.4	10.7	16.2	15.5	16.3	0	13.5	12.5	21.4	4.8	15.1	15.4	18.6	19	22.7	13.1	35.1	44.7	22.2	16.6	12.9	16.5	26.6	11.4	0.1	13.4	12.3	23.1	12.6	15.4	7.9	22.1	8.7	9.6	0	26	33.1	16.9	10.9	14.2	17.4	4.4	18	14.6	17.8	15.1	23.8	20	10.4	18.3	14.8	0	16	15.8	9.7	15.1	26.7	0	14.9	13.7	14.9	30.1	0	15.3	18.3	16.9	23.9	17.6	24	21.9	10.9	15.4	11.8	28.7	10.6	16.4	22.4	13.1	13.8	12.8	62.2	28.8	23.5	16.9	21.5	13.3	16.4	0	23.2	15.7	14.4	17.9	7.3	16.9	11.8	8.2	11	14.7	11.7	11.6	18.6	9.9	17.1	14.9	16.1	14.5	13.8	12.6	24.1	4	14.2	16	0	18.9	21.6	12.9	35.6	8.3	21.6	18	0	16.2	25.4	11.3	14.5	13.4	12.6	23.2	12.7	0	8.1	22.6	8.8	9.9	0	0	34.1	17	10.3	13	17.5
ALKBH4	8.9	13	10.6	14	11.6	18.1	14.3	8.2	11.2	12.1	9.9	13.2	12.3	7.6	12.4	15.4	16.5	10.8	10.1	11.1	18.4	8.6	11	13.5	13.2	16.7	17.7	16.2	18.9	7.8	11	12.2	15.4	7	15.1	16.7	11.6	10.1	9.5	7.1	16.9	15.8	11.5	18.9	11.4	13.4	22.6	15.2	14	10.8	15	8.7	16.8	8.8	7	8.7	9	14.1	12.5	13	8.3	13.3	12.1	12.1	12.5	10.5	8.9	14.4	12.3	13	12.6	13.8	12.7	13.8	9.7	23.6	7.1	22.2	11.7	11.7	10.5	17	8.9	14.6	10	9.6	16.3	9.8	13.3	6.1	14.1	7.1	7.9	7.8	16.7	34.8	10.8	7.7	10	11.7	8.5	13.4	10.8	13.9	11.8	18.6	14.9	8.5	12.9	12.1	9.6	13.1	12.3	7.9	12.4	17.1	15.4	12.3	10.2	11.1	18.3	9.6	11.3	18.3	12	16.9	16.7	17	19.8	8.1	9.9	11.8	15.1	7.9	14.8	16.6	11.8	10.2	9.5	7	20.3	17.4	11.9	17.6	10.9	15.6	23.7	17.3	13.5	10.2	14.7	8.5	12.5	9.2	7.1	8.6	8.9	12.9	13.5	12.5	8.9	14	11.6	12.5	11.9	10.8	9.4	16.2	12.4	13.5	12.5	13.6	12.7	13.1	9.6	26.4	6.8	18.6	13.3	10.2	10.4	17	8.8	15.2	9.5	9.4	16.4	9.9	13.4	8.5	14.4	7.2	8.1	8.4	16.3	35.8	11.4	7.3	10.2	12.3
ALKBH5	572.8	208.1	139.5	247.4	102.6	250.7	81	92.9	208.2	102.1	184.3	271.7	17.5	181.7	140.9	333.1	22.3	14.5	94.2	15	267.8	1046.1	137.4	98.3	122.5	327	232.6	22.9	137.2	226.7	145	125.7	29.4	62.1	189	163.5	152.4	76.9	125.2	72.9	285.3	208.2	83.3	184.7	182.2	276.2	141.5	20.5	18.8	135.4	18.2	84.7	155.9	78	87.5	62.9	137	14.8	173.4	230.8	99.3	166.2	106.9	214.3	16.9	69.2	12.5	155	16.6	208.5	212.7	128.7	249.2	74.7	13.1	121.3	109	153.1	103.9	504.3	84.4	247.6	135.2	18.7	84	146.4	144.7	67.8	158.6	505	22.1	186.7	126.5	93.1	26	108.7	157.1	143	177.6	85.1	271.8	167.8	191.6	245.4	109.8	244.7	84.3	96.3	229.2	102.2	293.8	243.9	17.5	651.1	104.2	274	21.7	14.9	180.1	139	280	170.6	141.9	126.4	116.8	298.8	296.4	24	143.8	143.6	143.1	121.4	342.1	73.2	19.9	120.9	209.4	86.2	167.7	72.2	438.8	218.4	86.5	134.6	175.2	237.6	312.3	23.2	18.2	99.5	17.9	157.4	222.1	77.5	80.4	65.6	14.7	15	186.5	100.4	101.2	17.9	103	211.2	16.8	74.5	12.6	224.3	220.3	169.2	16	126.4	249.1	116.4	169.3	129.2	682	165.1	167.1	172.1	111.8	175.2	147.9	19.5	92.4	165.8	215.9	68.6	97.3	662	22.6	188.8	92.3	82.4	25.5	213.2	17	10.3	140.6	94.1
ALKBH6	12.6	13	14.3	18.8	16.4	18.1	16.6	10	11.2	14.8	14	20.7	17.5	9.3	15.2	28	22.3	14.5	13.6	15	15.9	8.6	14.8	18.2	17.7	18.5	18.6	17	15.5	0	15.6	18.2	14.6	9.9	14.4	24.9	16.4	13.6	13.5	0	13.2	13	19.8	14.7	13.9	18.1	43.1	11.9	17.1	14.6	0	12.3	16.8	11.3	8.1	11.1	14.7	14.8	18.7	19.4	0	17.9	15.5	16.3	11.9	13.5	11.9	15.9	16.6	19.3	16.2	14.5	19	10.8	11.8	15.9	8.3	18.2	16.6	12.9	16.5	19.8	11.4	15.3	13.4	12.3	19	12.6	10.9	7.9	20	8.7	9.6	10	15.9	33.1	16.1	10.9	12.9	21.3	12.6	13.4	13.9	18.7	17.6	18.6	20	10.4	19.2	14.8	13.6	20.5	17.5	0	15.1	20.8	21.7	14.9	13.7	14.9	31.7	7.9	15.3	14.3	16.9	22.7	17.6	24	16.2	0	15.4	74	17.5	10.6	14.8	14.3	15.9	13.8	12.8	0	18.4	13.6	16	20.5	13.3	19.9	45.2	14.1	18.2	14.4	17.9	12	16.9	11.8	8.2	11	14.7	11.7	20.1	18.6	0	17.9	14.9	16.1	16.8	13.8	12.6	19.8	16.8	19.1	16	18.3	18.9	9.8	12.9	17.8	8.3	21.6	18	13.1	16.2	17.9	11.3	19.5	13.4	12.6	20	12.7	18	8.1	22.6	0	9.9	10.3	14.1	34.1	17	10.3	15.1	17.5
ALKBH7	12.6	162.5	139.5	247.4	195.3	186.3	229.1	53.9	17.5	102.1	130.3	142.7	17.5	58.2	199.3	193.2	84.9	135.2	73.6	81	267.8	65.4	97.1	59.9	382.7	81.7	82.2	96.6	53.5	59.5	107.7	76.6	158.3	75.7	85.6	18.5	16.4	178.5	93	66	129.2	57.4	19.8	26.7	122.6	119	78.1	270	79.3	39.3	169.6	584.5	43	312	853.4	46.7	14.7	102.2	61.3	133.9	140.5	58.8	899.2	107.1	70.9	72.7	12.5	73.7	16.6	140.3	41.5	100.5	19	116.6	43	121.3	51.9	72.8	114.7	69.6	354.9	112.1	78.4	61.4	124.8	84.9	23.1	116.8	17.1	57.2	22.1	355.5	207.6	2213	140.4	84.8	100.6	101.1	196.1	57.3	12.6	124.6	100.6	100.6	94.6	26.3	65.8	37.6	19.2	79.8	126.6	141.5	17.5	66.8	198.4	96.8	75	196.5	57.7	139	588.6	47.1	82.3	60.1	201.5	25.1	49.8	101.1	28	53.3	83	57.7	267.1	76.9	51.2	22.4	67	164.2	249.2	65.4	109.6	47	20.6	25	123.9	84	45.2	216.1	98.3	47.3	235.8	365.3	55.5	42.8	710.2	56.5	14.7	93.7	65.9	47.8	45.8	75.5	321.7	91	90.5	52.7	12.6	101.5	55.1	169.2	41	77	18.9	116.4	42.3	100.8	35	23.9	124.2	90.4	212.8	83.3	77.7	19.5	176	82.9	23.2	118.3	18	48	22.6	27.4	51	221.8	107.4	174.9	96.3	10.3	104.5	57.4
ALKBH8	12.6	0	15	18.8	16.4	27	19.2	10	0	0	0	0	17.5	9.3	15.2	0	22.3	0	0	0	28.8	0	0	18.2	0	0	25	0	0	10.5	15.6	18.2	0	9.9	20.3	23.7	16.4	0	13.5	18.2	30.7	22.4	19.8	0	13.9	0	0.3	20.5	18.8	0	18.2	12.3	16.8	11.3	8.1	0	0	14.8	18.7	19.4	10.7	0	0	16.3	0	0	12.5	22.4	16.6	0	16.2	18.6	0	22.7	0	0	8.3	22.2	16.6	12.9	16.5	0	11.4	0	13.4	12.3	0	0	30.9	7.9	22.1	8.7	0	10	0	33.1	16.9	10.9	14.9	17.4	12.6	18	14.6	18.7	0	26.3	20	10.4	0	0	0	0	0	9.7	15.1	29.5	0	0	13.7	14.9	30.1	0	0	18.3	0	0	24.9	0	0	10.9	15.4	17.6	28.7	10.6	19.9	22.4	15.9	0	12.8	9	33.4	0	20.6	25	13.3	0	45.2	23.2	18.2	0	17.9	12	16.9	11.8	8.2	0	0	15	20.1	18.6	10.9	17.9	0	16.1	0	0	12.6	24.1	14.4	0	16	18.3	0	21.6	12.9	39.3	8.3	23.9	18	13.1	16.2	25.4	0	0	13.4	12.6	23.2	0	36.1	8.1	22.6	8.8	0	10.3	0	34.1	17	10.3	15.1	17.5
ALMS1	79	17.5	15	37.7	16.4	27	19.2	42.1	17.5	14.8	14	20.7	57.4	9.3	104.7	28	22.3	100.4	13.6	0	28.8	739.7	14.8	46.8	17.7	24.9	0	22.9	26.7	72.6	107.7	18.2	29.4	68.5	20.3	23.7	16.4	126.2	177	23.3	30.7	22.4	19.8	26.7	13.9	23.2	43.1	20.5	18.8	47.9	18.2	24.6	16.8	148.4	56	57	287.9	14.8	18.7	19.4	99.3	17.9	15.5	112.6	90.9	72.7	78.4	22.4	0	22.4	16.2	18.6	19	22.7	70.5	36.9	109	22.2	103.9	66.2	16.5	26.6	11.4	0	13.4	76.9	0	12.6	17.1	73.2	22.1	676.6	114.6	42.1	26	33.1	91.1	45.8	29.9	109.1	78.8	97.3	191.6	47.9	17.6	26.3	102.8	55.9	19.2	14.8	13.6	20.5	57.4	127.1	38.7	29.5	71.4	178	13.7	14.9	30.1	120.6	15.3	18.3	16.9	25.1	24.9	24	26.7	35.9	64.8	17.6	28.7	139.3	19.9	22.4	15.9	164.2	118.6	23.1	33.4	147	20.6	25	13.3	25.6	45.2	59.6	18.2	14.4	17.9	30.7	16.9	109.6	98	46.4	174.5	15	20.1	18.6	129.6	17.9	14.9	16.1	90.5	95.5	117.1	24.1	16.8	24.5	16	18.3	62.2	21.6	12.9	39.3	109.2	23.9	96.9	43	13.9	25.4	11.3	0	13.4	87.1	0	12.7	18	74.9	0	793.6	130.6	26.4	25.5	34.1	71.6	43.2	30.3	17.5
ALOX12B	0.5	7.1	1.2	1.1	6.4	8.6	1.6	4.5	17.5	2.9	2.7	0.8	1.8	3.1	3.8	8.9	0.9	3.6	0.6	3.6	1.7	1.5	9.9	1.8	0.8	1.1	2.1	8.9	4.5	2.9	2.7	5	4	5.2	3.4	1.2	2.2	13.6	2	5.8	14.6	13	2.6	1.2	4	5.8	17.6	29.1	2.2	5.7	1.5	1.6	6.2	3.1	0.6	0.6	2	1.1	7.6	0.9	2.1	3.8	1.9	2	6.6	1.6	6.3	13.7	1.9	19.3	5.4	1.4	3.3	1.2	0.6	1.9	2.1	16.5	5.9	3.2	0.9	3.5	5.7	2.5	2.9	12.9	8.6	4.7	8.1	4.8	1.8	0.4	4.3	0.5	4.3	12.9	6.6	4.7	8.2	5	0.5	0.9	0.7	0.8	0.9	1.7	0.8	0.6	7.5	0.7	0.7	0.1	0.8	2.2	0.7	1.4	0.1	0.7	0.1	0.7	0.1	0.6	1.3	0.7	0.1	1	1	1.4	1.2	0.6	0.7	0.8	1.3	0.9	0.9	0.1	0.7	5.1	0.6	4.1	1.5	2.9	0.9	1	0.6	1	2.2	8.2	0.7	0.8	0.8	0.5	1.4	0.5	0.3	0.4	0.7	0.6	1.3	0.7	0.5	2.1	0.6	0.6	1.4	0.6	1	3.8	0.7	8.6	0.8	0.8	0.8	0.1	0.1	1.8	0.4	3.8	2.1	0.6	0.7	1	0.8	0.9	0.7	4.7	2.7	0.7	0.9	1.8	0.9	0	1.7	0.5	1.1	1.7	2.3	0.6	1.9	0.9
ALOX15	19.7	17.5	0.7	3.5	4.1	1.3	1.4	2.1	4.1	2.1	14	3.3	3.1	0	0	3.6	2.4	0.9	13.6	0.9	2.8	2.5	2.6	6.1	2.2	0	3.8	1.3	2.1	2.4	15.6	14.2	2.2	0.9	6.8	1.2	3.9	13.6	2.1	0	6.9	12.3	2.1	3	3.4	12.2	6.2	2.1	18.8	0	3.4	0	1.6	2.5	2.5	8.2	1.2	0.7	3.4	1	1.6	2	6	16.3	0	1.3	1.7	1.7	3.5	3.4	16.2	1.1	1.5	1.8	8.8	31.8	8.3	18.2	1.2	2.6	11.1	2	2.4	0	0.9	2.3	2.6	0	15.4	0	3.2	2	0	6.4	2.4	3.9	1.3	1.8	14.9	0	12.6	0	1.4	4.4	0	2.5	2.1	1.9	19.2	4.1	13.6	6.2	17.5	0	15.1	4.9	3.4	1.6	13.7	1.6	3.2	13	8.4	15.8	2.4	25.1	3.6	1.9	3.1	4.7	0	17.6	3	5.3	19.9	1.9	11.2	27.6	10	0	11.8	0	3.8	2.7	12.1	4.7	8.8	3.5	18.2	0	6	0	2	0	8.2	0	2	1.2	20.1	1.2	3.1	4	6.1	0	0	3.3	4.2	3.8	0	24.5	0	2	2.3	2.8	0	33.9	8.3	23.9	1.9	4.2	16.2	1.3	11.3	19.5	1.6	8.1	4.7	0	0	0	22.6	2.9	0	1.3	6	6.9	2.1	3.3	15.1	57.4
ALOX15B	5.4	28.7	16.6	7.3	29.7	42.1	9.6	20	89.7	17.2	16.3	8	7.9	17.7	22.5	35.8	11.1	19.6	8.3	25.9	12.4	7.4	31.1	19.2	6.9	13.7	26.3	71.8	16.3	12.8	20	29.9	35.8	20.9	27.4	11.8	10.5	49.2	16.4	23.3	47.9	63.4	19.8	8.5	8.4	31.2	70.7	74.5	12.1	32.2	7.5	15.7	37.1	15.2	3.5	6.1	9.4	7	33.8	7.5	13	37.6	9	10.4	22.7	6.7	23.9	63.5	10.1	81.4	30.8	8.4	23.1	10.8	5.4	11.8	10.1	72.8	47	13.6	10.5	28	17.7	11.4	19	31.5	72.3	17.8	24.1	28.6	14.1	3.5	19.3	5.5	31.8	44.5	43.3	14.6	38.3	30.1	3.8	9	6.9	5.7	9.2	13.1	7.4	6.3	28.6	7.4	6.8	6.2	5.9	10.7	9.2	12.1	7.7	6.8	5.9	7.5	8.7	4.8	9.8	7.1	4.9	8	10.7	26.5	8.5	4.5	8.5	9.7	11.2	5.8	7.8	7.9	6.2	16.8	5.2	11.5	14.4	28.7	6.9	6.5	4.7	9.5	22.6	32.9	8.2	10.7	5.4	4.7	19.6	5.9	2.6	4.3	5.4	4.8	12.2	4.6	4.9	11.5	5.8	6.3	7.6	4.9	6.9	29.4	6.2	31.4	8.8	6.1	5.8	6.6	4.1	8.8	3.4	32.2	18	5.9	7	9.4	5.9	8.4	6	17	31.3	5.8	7.4	12	11.3	2.7	6	4.4	10.4	14.7	17	5.1	16.7	8.7
ALOX5	4	12.3	4.8	8.5	7.4	6.7	11.1	6.7	9.2	9	16.3	9.8	12.3	4.4	15.2	10.9	8.2	5.4	8.7	5.3	11.8	4.7	3.7	11.1	5.7	13.7	12.5	7.3	10.4	4.1	15.6	7.4	8.1	3.9	7.2	4.6	6.1	3.1	4.1	5.3	9.8	9.6	6	7.3	3.8	8.6	21.5	10.2	12.1	16.9	8.2	7.5	3.2	5.1	2	2.6	5.5	4.1	12.5	3.1	3.6	6.3	7.7	6	8.4	5.5	3.6	7.5	6.5	7.9	3.8	10.3	6.4	10.8	8	6.5	2.3	11.6	1.4	3.5	10.5	4.4	5.4	20.6	5.5	13.6	14.8	7.7	8.5	7.9	14.1	3.5	4.3	3.4	10.7	15.7	4.6	5.7	15.7	11.7	6	19.9	6.6	11.4	10.7	8.8	22.1	12.6	20.2	17.2	15.8	12.5	19.3	7.2	16.7	16.2	10.3	7.8	15.9	8.2	16.6	6.5	5.1	20.2	6.9	25.1	16.7	10.3	13.3	6.3	17.9	9.7	10.1	5.6	10	7.2	8.3	4.6	5	9.5	15.1	13.6	8.4	9.2	4.9	13.4	31.9	14.9	20.1	16.7	10.9	13.2	5.1	6.5	2.9	3.3	7	5.5	21.1	4.6	4.7	9.4	14.9	8.4	11.3	8.4	4.7	12	9.2	11.1	5.9	18.3	9	13.1	13.5	10.8	3.4	16.9	2	5.1	17.9	7.3	6.8	21.6	7.4	15.4	26.9	12.7	13.4	8.9	26.2	5.1	6.4	4.4	14.8	21.8	5.7	10.8	17.6	19.3
ALOX5AP	9.4	9.2	4.6	9.4	5	10.5	20.2	6.4	6.2	9.9	17.1	12	13	10.3	10.2	8.1	7.8	8.9	5.6	5.3	15.1	6	4.5	10.6	6.6	11.2	9.7	8.5	10.9	3.9	12.2	12.9	8.9	5	7.9	8.3	6.1	7.9	5	9.6	13.9	8.7	6.6	8.1	4.4	7.8	17.6	9.3	11.5	9.3	7.5	7.5	6.2	6.9	5.2	3.9	5.2	4.5	8	3.4	6.5	5.4	7	7.4	9.8	5.5	4	8.7	5.6	11.2	4.9	8.4	5.8	8.8	6.2	9.2	3.1	10.5	4.6	7.9	7.8	6	5.4	11.4	4.3	6.8	7.4	6.6	6	4.1	14.9	4.8	10.6	3.2	6.5	11.7	6.9	5.7	9.1	6.5	10.3	11	5.7	10.3	6.2	11.9	23.2	7.3	8.7	14.8	16.6	13.8	14.3	11.8	10.7	10.9	8.5	11.1	6.8	7.5	18.3	7.9	5.7	11.7	8	13.8	11.8	10.9	12.7	6	17	13	10.6	7.1	10	10.1	7.6	8.8	7.4	10	19.3	10.6	9.3	9.7	5.7	9.9	20.4	12.8	12.9	10.7	17.9	8.5	8	5.9	5.8	5	7.3	7.1	10	4.6	7.7	6.6	9.5	9.3	10.7	7.2	4.7	10.9	8.4	14.9	6.5	18.3	6.7	10.8	7.8	11.9	4.1	13.8	5.7	13.8	11.4	8.1	6.2	20.5	5.5	8.5	9.5	7.7	7.4	3.8	15.9	4	11	4	7.4	15.4	8.5	6.6	11.2	10.6
ALOXE3	0.6	17.5	8.7	0	11	31.3	0	10	31.7	0	0	1	0	9.3	15.2	0	0.9	0	1.1	0	20.4	0	14.8	0	5.7	2.1	6.9	24.1	0	0	0	18.2	0	11.5	0	0	16.4	27.2	0	18.2	30.7	30.2	2.8	1.1	0	15.6	41	32.1	0	16.1	6.1	0	17.6	0	2	6.4	6.7	12.7	18.7	0	0	18.8	10.9	3.7	0	0	0	23.6	0	44.9	7.3	6.2	0	3.8	4.4	3	0	25.7	19.3	12.9	2.5	21.8	0	0	0	15	13.4	15.3	0	7.9	0	0.7	15	1.8	0	0	20.6	4.9	17.3	13.6	0	1.8	1.8	0.9	4.8	0	0	0.9	21.3	0.6	7.1	0	0.7	0	0	8.9	0	2.8	0	0	1.4	3.9	0	0	0	2.1	4.4	11.4	2.2	9	0.9	2.7	2.9	5	1.6	1.8	4.6	16.8	1.6	0	6.5	0	0.8	0	1.7	3	1.8	20	3.2	3.2	0.8	0	11.4	1	0.3	0	1.2	0.7	7.8	0.9	6.3	16.3	0.9	4.6	0	1.1	0	0	1.9	14.2	1.3	1.4	2.6	0	0	0	6.5	0	0	1	0	1.2	1.3	3.4	2.6	0	16.4	0	2.5	0	0	0	9.9	0	6	4	17	1.3	0	3.9
ALPK1	17.9	27.3	22.3	22.9	22.1	28.3	23.5	18.1	21.3	25.5	18	26.5	26	15.3	24.9	30.9	31.5	25.1	27.3	23.5	31.8	20.9	20.9	25.8	22.7	35.2	32.1	29.4	34.3	14.9	24.4	25.7	32.4	17.1	30.2	24.9	22.1	21.2	20	14.9	33.9	28.7	26.7	29.5	19.6	25.6	27.6	26.3	30.9	23.9	25.8	17.4	23.7	17.6	14	17.3	20.8	20.9	23.9	26.1	18.4	25.3	21.9	23.1	22.7	21.1	17.7	28.7	25.9	27.4	24.1	23.9	24.3	29.1	19.5	49.7	19.3	31.4	20.2	19.2	23.3	30.9	16.1	25.2	14.8	22.3	25.5	17.8	24.1	18.3	31.3	15.7	19.3	20	27.4	40.3	21.6	16.2	20.1	24.7	17.8	26.8	20.6	23.9	23.6	29.1	24.4	17.9	23.5	26.8	16.6	26.2	26	15.9	23.6	32.6	30.7	24.5	26.1	23.4	33.3	20.3	21.6	24.6	21.7	35.5	33.5	30.8	34.2	15.5	22.9	24.9	33.3	18.3	29.7	23.6	20.4	21.5	19	15.5	36.9	30.1	27.7	29	18.9	28.2	27.5	28.3	28.5	23.7	25.4	16.9	22.7	18.4	13.5	16.4	21.8	20.2	25.7	26.4	18.8	25.4	20.1	23.9	22.6	21.6	17.8	30.9	24.9	29.9	25	24.6	24.3	27.7	19.1	50.4	18.4	33.8	20.9	19.5	22.9	30.9	15.9	26.3	14.8	21.8	23.2	18	25.5	17.8	31.9	15.9	19.9	20.6	26.8	41.6	21.8	15.3	20.4	24.7
ALPK3	3.8	9.2	5	6	5	27	7.1	3.7	4.8	7.8	16.3	10.3	5.6	10.8	3.4	7.7	6.1	3.6	4.1	4.1	9.2	3.7	2.5	5.8	5.1	5.9	7.6	6.6	10.4	8.6	5.5	5.8	9.4	2.3	6.8	7.2	6.1	4.1	4.3	4.1	7.3	6.2	5.4	8.5	4.2	4.5	11.8	5.9	6	3.3	7.8	4.1	5.6	2.1	2.3	2.9	4.7	3.5	4.6	6.2	13	5.2	10.4	4.1	7.2	4.3	7.6	7.2	3.4	6.8	2.4	6.2	6.4	4.9	4.2	13	3.2	5.8	4.1	5.5	5	7.3	5.1	7.6	5	4.1	7.4	4	4.5	2.9	13.5	3	3.9	4.5	11.2	8.6	4.9	6.3	11.1	3.1	3.6	14.1	6.6	6.3	7.5	11.9	5.8	3.7	7.5	8.6	16.6	8.4	5.6	11.2	3.6	11.5	6.3	4.1	3.6	3.7	9.6	3.7	3.1	5.6	4.9	7.2	11.8	6.9	10.4	12.7	5.7	5.6	9.2	2.5	8.2	6.8	5.9	5.6	4.1	3.5	8.3	6.5	4.9	8.8	4	5.5	12.4	7.1	6.1	3.8	17.9	4.9	5.7	2.8	3	4.3	4.9	3.4	4.7	7.6	13.3	5.7	11.1	4.6	8	5.1	5.4	7.7	4.8	7.4	2.7	5.8	5.8	4.4	4.1	15.3	2.9	5.9	4.5	5.6	5.7	6.6	7.9	8.4	5.2	4.2	7.4	4.7	5.2	3.1	10.2	2.8	5	4.4	16.3	9.4	4.9	3.3	11.8	2.3
ALPL	12.6	16.6	15	18.8	7.4	27	19.2	10	9.2	14.8	14	20.7	17.5	9.3	5.6	11.4	40.4	14.5	13.6	15	28.8	12.7	0	15	17.7	24.9	25	0	26.7	10.5	15.6	18.2	0	9.9	0	23.7	32.8	13.6	8.2	9.1	27.8	22.4	19.8	26.7	13.9	23.2	43.1	20.5	0	74.7	18.2	12.3	16.8	9.3	8.1	11.1	37.8	9.9	18.7	0	10.7	0	14.7	16.3	16.9	13.5	12.5	22.4	16.6	22.4	5.4	18.6	0	12.5	13.1	35.1	8.3	44.4	0	11.1	14.9	24.1	11.4	18.7	13.4	12.3	0	12.6	0	7.9	22.1	8.7	9.6	10	0	13.5	8.9	10.9	14.9	17.4	12.6	18	13.2	18.7	6.5	26.3	20	10.4	7.1	14.8	13.6	20.5	13.6	9.7	13.7	23	25.2	14.9	13.7	14.9	26	13	11.3	18.3	16.9	25.1	24.9	24	26.7	10.9	15.4	17.6	0	10.6	19.9	22.4	40.8	13.8	12.8	9	33.4	23.5	20.6	25	13.3	23.1	45.2	23.2	18.2	77.7	17.9	12	16.9	11.8	8.2	11	14.7	15	20.1	18.6	10.9	17.9	14.9	16.1	16	13.8	12.6	21.8	16.8	24.5	7.2	18.3	18.9	21.6	12.9	39.3	8.3	78.5	18	13.1	16.2	24.1	11.3	19.5	13.4	12.6	20	12.7	12.7	0	22.6	8.8	9.9	10.3	20.9	7.7	13.9	10.3	12.4	17.5
ALPP	0	0	4.6	1.5	0	5	3	0	0	1.8	0	0	0	1.7	0	24.1	5.3	2.3	0	3.1	1.3	2	0	3	3.3	4.4	0	0.1	0	10	0	1.5	1.2	8.1	12.4	0	0	1	0	0	19.6	0	8.1	1.1	0.8	9.5	2.1	0	0	0	4.1	12.3	1.4	0.9	0	3.1	0	0	9.8	0.1	0	0	0	0	16.9	9.1	3.6	1.1	8.3	8.7	6	0	2.6	6.6	0	1.5	0	6.4	0	0	0	0	0	0	4.3	8.7	0	0	12.1	1.3	1	0	126.5	0	5.9	2.6	12.5	6.6	0	4.1	4.7	13.4	0	1.5	0	0	0	0	0	2.9	0	0	0	9.2	0	18.9	0	0	10.2	2.3	1.3	0.6	2.5	1.4	16.9	0	0	1	0	7.3	0	4.8	5.8	10.6	8.2	0	13.7	2.4	0	3.9	9.6	1.9	4	1	0	2.7	7.2	0	0	0	10.9	12	0	0	0	0	0	0	0	0	0	0	0	0	16.8	1.8	4.2	1.3	0	0	0	3.2	0	0	0	1.6	0.7	0	0	0	5.7	0	4.6	0	13.4	0	0	0	0	4	10.2	5.3	334.5	0	0	0.1	0	0	0	17.5
ALS2	17.9	22.4	22.3	22.9	20	32.9	23.5	15.6	21.3	18.9	19.8	26.5	22.4	14.5	21.4	34.1	31.5	21.6	19.3	21.2	35.1	16.3	18.9	25.8	21.6	35.2	35.4	28	34.3	15.6	21	25.7	37.6	15.5	28.8	28.9	23.2	21.2	17.3	14.9	39.3	26	29.4	36	19.6	32.8	55.2	25	26.7	21.7	25.8	18.2	23.7	17.6	12.1	15.7	18.9	20.9	22.7	24.8	15.9	25.3	21.9	20.9	21.6	19.1	17.7	31.7	23.5	27.4	24.1	23.9	23.1	27.7	20.4	47.3	13.6	28.4	20.2	18.3	23.3	37.7	17.7	26.5	19	17.4	29.6	17.8	24.1	10.1	29.8	15.7	15	14.2	33.4	40.3	21.6	17.9	21.1	24.7	17.8	23.1	20.6	22.8	21.4	32.1	24.4	15.4	23.5	18	19.3	26.2	22.4	15.1	22.4	35.9	30.7	21.1	19.4	19.2	36.7	17.5	18.6	25.9	20.6	35.5	35.2	29.3	32.5	15.5	19.7	24.9	36.8	15.7	25.6	27.3	22.5	21.5	16.3	14.1	42.8	28.7	29.1	33.6	17.1	36.2	57.9	28.3	25.8	21.4	23	17.8	23.9	16.7	12.2	14.1	18.8	19.2	25.7	22.7	15.4	23	21.1	19.6	21.5	18.6	17.8	30.9	23.7	29.9	22.6	22.3	23.1	27.7	19.1	50.4	13	30.6	21.9	16.8	20.7	32.5	16.7	27.6	18.9	16.2	28.3	18	25.5	10.3	30.4	14.4	15.5	14.5	36.1	41.6	21.8	16.1	21.4	24.7
ALS2CL	166.1	94.2	1361.1	129.9	88.4	138.4	103.7	131.4	94.3	137.4	130.3	67.9	94.1	658.3	94.8	56	153.8	14.5	294.3	139.6	121.2	167.5	450.8	125.9	233.3	63.8	134.9	213.3	87.8	2104	107.7	169.2	123.5	1211	66.8	77.8	113.3	126.2	2003.1	784.7	78.7	154.7	65	56.3	182.2	62.5	110.4	86.4	68.4	14.6	76.8	146.1	1247.7	1023.7	1471.3	748.1	137	194.5	128.8	99.5	922.2	385.7	143.9	194.1	221.6	177.3	568.5	121	324.1	154.9	192.7	128.7	130.9	45.5	1022.6	155.4	1362.2	206.1	218.3	1113.6	88.7	87.5	1029.5	100.8	92.7	114.3	97.4	86.8	92	103.6	119.1	355.5	395.2	93.1	85.6	139.2	91.1	1786.5	103	162.1	150	97.3	981.8	100.6	94.6	181.8	108	202.4	63.2	176.3	94.1	86.2	120.7	1016.7	63.5	96.8	202	14.9	127.4	103.2	77.3	253.5	200.7	77	116.8	135.3	104.8	223.4	87.6	1794	143.1	231	94.4	1292.7	84	94.3	148	95.2	1409.8	408.6	109.6	120.6	86.5	82	1795.4	65.5	78	125.3	239.7	134	96.7	111.3	765.7	1937.3	1108.9	215.2	136.2	139.3	108.1	100.4	733.3	1983.7	138.6	211.2	115.9	164.6	424.3	79.3	361.5	80.5	148.7	114.5	102.1	55.4	528.7	100.8	1235.4	149.5	167.1	1186.6	83	68.3	462	134.9	176	87.1	125.2	274.6	124.6	74.9	74.1	1179.4	118.2	71	83.8	112	106.4	1193.3	198.9	94.1
ALX1	2.2	2.9	3.4	3.3	2.9	5.2	2.9	2.2	2.4	2.9	3.8	1.2	2.4	2.3	3.1	2.3	2.9	2.2	2.4	2.3	4.6	2.2	1.8	3	2	4.8	3.8	3.8	6	1.6	2.7	3.5	3.8	1.8	3.2	3.2	3.2	3.1	2.7	2.8	3.6	4.3	3.6	3.6	2.4	2.7	5.6	3.6	3.8	3.6	4.3	2.2	2.8	1.7	1.5	1.9	1.9	2	3	2.5	2.7	3.6	2.7	2.6	3.3	2.7	2.7	3.1	3.5	5	2.4	2.5	2.6	2.9	2	5	2.1	3	3.2	3.2	2	3.3	3.4	2.8	1.6	2.9	5.2	2.4	2.3	2	4.5	1.4	1.9	2.4	3.5	3.7	2.8	2	2.4	3.5	2.1	3.2	3.4	3.4	2.9	4.8	2.6	2.5	2.5	2.9	3.7	1.6	2.8	2.4	2.9	2.4	2.8	2.3	2.4	1.9	4.5	2.4	1.9	3.1	2.1	4.9	3.9	4.4	5.7	1.6	2.7	3.4	3.5	1.9	3	2.9	2.9	3.4	2.5	2.5	3.5	4.6	3.8	2.9	2.3	2.9	5.9	3.9	3.5	3.6	3.8	2	3	1.6	1.5	1.8	1.7	2	2.7	2.2	2.3	3.5	2.6	2.4	3.3	2.8	2.4	3.3	3.6	4.5	2.5	2.5	2.6	2.9	1.9	5.1	2.1	3.8	3	3.3	2.1	3	3.1	2.7	1.6	2.7	5	2.3	2.2	2	4.8	1.3	1.9	2.4	3.5	4.2	2.8	2	2.5	3.1
ALYREF	3083.9	162.5	2860.4	129.9	1105	3291.1	414.9	1281.3	3500.6	704.1	496	271.7	229.5	381.9	199.3	235.5	435.2	100.4	1838.5	2723.4	28.8	167.5	137.4	3474.7	233.3	24.9	3721.7	5073.2	351.5	138.2	15.6	125.7	4366.7	130.5	397.3	3520.9	215.6	84.9	177	56.9	285.3	294.4	2299.2	3106.6	2916.1	1346.9	269.4	1383.4	18.8	100.6	1574.4	2456.8	90.4	1679.5	175	1572.2	1798.1	3111.9	245.2	2142.3	1589.8	3762.1	203.6	1338.4	2634.4	2699.4	346.5	2360.2	1504.3	3022.6	664.3	4328.7	1556.8	887.9	1074.5	485.5	1362.2	3826.1	3493.5	2340.2	2702.2	1471.8	149.3	245.8	3117.9	2121.3	1996.4	116.8	3589	679.7	4649.2	710.9	1174.5	744.6	1936.9	307.5	693.7	769.9	1421.1	2468.8	2522.3	124.6	846.3	222.3	1846.5	2386.4	263.4	770.6	1834	1215.7	648.7	1600.9	208.1	208.5	198.4	236.2	285.7	138.9	1591.2	868.1	30.1	279.9	100.4	2722.7	201.5	25.1	4514.3	5312.1	350.7	897	15.4	109.9	1302.6	139.3	237.6	683.9	311.1	86.2	167.7	83.8	310.3	308.9	2910.1	1025.3	2416.4	2688.5	420.3	822.6	18.2	60.7	736.5	2281.7	16.9	1303.7	108.2	452.2	1145.1	3151.9	3822.2	2389	143.1	3775.7	321.7	3215.8	3531.5	2056.3	1034.5	3415.7	1376.2	2989.7	928.6	3318.1	2818.5	1687.1	277.7	768	179.1	3220.3	4388.4	1246.9	1396.5	2803.3	147.9	256.8	2958.5	1971.7	1815.3	1098.4	2430.9	331	2373.8	342	669	568.2	1636.2	665.8	1879.4	1528.5	104.5	2597.8
AMACR	41.5	44.8	46.9	37.7	42.1	42.1	30.1	32.8	36.8	32.7	39.7	37.5	27.3	30.6	28.9	45.9	42.4	37.3	44.8	30.1	45	24.3	32.7	46.8	52.8	45.1	55.3	35.9	39.7	25.6	31.2	40.2	34.1	32.6	33.4	49.8	53.9	44.6	27	23.3	37.4	40.6	39.6	41.8	35.5	42	60.9	30.5	43.8	47.9	36.5	40.3	37.1	32	23	31.4	37.8	29.6	39.2	30.3	27.4	35.8	39.7	34.3	29.1	38.2	45.5	38.7	34.9	38.7	35.8	33.8	37.9	50.2	43	47.3	34.9	44.4	40.5	42.4	34.6	45.9	37.3	41.3	44.1	27.2	36.1	41.3	37.7	18.3	34.5	36.4	42.6	32.9	36.8	46.8	30.6	35.7	33	34.9	41.4	46.3	47.9	41.3	49.7	47.7	31.3	37.6	42.5	34.4	38.6	41	31.7	31.8	31.7	53.4	45.7	38.3	45	31.4	47.1	27.3	39.2	49.3	55.6	45.5	57.8	37.5	41.7	28	34	45.1	44.9	34.8	39.9	52.1	57.8	45.3	28.2	23.1	52.1	49.4	41.1	45.3	43.8	46.3	70.6	36.3	46.8	47.3	39.6	50.4	43.3	33.4	25.7	36.2	48.1	31.5	46.6	29.1	30.8	37.8	38.2	35.5	32	39.1	45.7	46	37	44.4	37.1	36.6	39.9	61.1	46.7	55.6	35	47.8	46.1	43	41.5	48.3	40.8	45.4	48.5	32.3	38.1	53.6	39.9	19.7	35.3	36.8	51	37.3	39.9	53.2	34	33.8	38.8	36.7
AMBRA1	12.6	17.5	15	18.8	113.3	27	19.2	119	17.5	14.8	14	22.8	17.5	50.1	49.8	28	22.3	61.2	13.6	49.3	28.8	68.7	92.4	93.6	17.7	24.9	25	22.9	26.7	65.7	84.1	76.6	29.4	92.2	20.3	23.7	16.4	27.2	13.5	49	30.7	22.4	35.9	26.7	45.5	24.4	43.1	20.5	18.8	14.6	18.2	31.5	16.8	11.3	56	76.7	37.8	62.3	18.7	19.4	66.8	17.9	106.9	16.3	16.9	72.7	12.5	22.4	54.5	22.4	16.2	18.6	29.6	41.2	55.1	36.9	98.8	22.2	16.6	42.4	88.7	26.6	47.8	18.7	13.4	40.4	23.1	32.2	24.1	0	22.1	59.8	31.6	54	26	33.1	71.1	75.1	62.8	34.9	12.6	18	14.6	18.7	121.2	26.3	20	53.2	19.2	14.8	13.6	20.5	17.5	9.7	49.6	29.5	21.7	103.2	13.7	80.6	30.1	23.5	15.3	18.3	16.9	25.1	24.9	24	26.7	58.9	64.8	57.7	28.7	57.1	19.9	22.4	15.9	27.6	12.8	23.1	33.4	23.5	41.1	25	34.2	25.6	45.2	23.2	18.2	14.4	17.9	30.7	16.9	11.8	42.2	46.4	79	103.5	20.1	18.6	45.8	17.9	14.9	16.1	16.8	35.4	12.6	24.1	55.1	24.5	16	18.3	37.9	30.5	88.9	39.3	57.4	23.9	18	55.1	53.2	25.4	77.7	19.5	13.4	53.1	0.1	32.6	18	8.1	22.6	60.5	28.1	71	25.5	34.1	71.6	95.5	63.7	35
AMD1	50.6	36.8	57.2	58.8	69	69.2	49.3	40	44.8	53.6	59	43.5	44.8	32.1	42.9	87.5	54.4	45.5	49.5	36.7	99.5	39.8	46.2	63	61.3	57.8	78.2	71.8	79.5	40.1	34.5	54.1	75.3	36	60.5	77.8	59.5	49.2	40.1	31.4	74.9	60.4	65	75.7	52.8	72.5	86.2	52.7	58.9	41.3	57	29.9	55.1	39	30.9	44.5	46.1	51.1	52.8	66.9	54.8	55.9	50.9	51	47.7	42.2	45.5	73.7	54.5	66.8	53.2	67.6	53.7	71	60.8	104.6	34.9	49	51.9	44.6	31.3	83.3	41.2	67.8	44.1	38.4	59.3	37.4	50.8	23.4	56.7	42.3	33.2	93.1	85.6	66.2	50.3	34	44.4	47	45.7	44	55.6	55.5	73.9	70.9	48.9	39.5	42.5	53.7	73.4	45.3	42.7	33.4	44.9	92.2	55.7	46.7	47.3	38.3	104	44.8	50.2	63.2	58.4	61.2	77.8	75.1	79.4	37.7	39.5	54.9	73.7	38.4	59.4	73.6	57.8	50	39.9	31.1	85.6	63.3	67.5	67.3	50.8	76	90.5	51.4	57	40.8	56.1	29.2	55.5	36.9	29.9	46.4	43.6	49.2	54.1	64.3	75.2	53.4	46.6	50.2	45.2	43.2	43.5	79.3	57.9	69.4	50	63.2	53.7	67.5	51.6	105.9	35	55.5	53.5	43	30.8	79.3	37	67.4	44	39.4	59.6	39.8	53.7	24	55.1	40.7	34.3	37.3	83.8	71.7	50.6	43.2	45	44.8
AMDHD1	1.8	2.8	1.8	2	3	9	4.1	0.9	4.6	3.2	14	4.2	1.6	2.2	1	1.4	5.8	1.2	3.2	0.8	2.5	0.6	0.8	0.9	3	3.8	2.4	1.1	3.5	2.4	0.8	2	1.7	1.4	1	2.1	1	0.7	3.3	1.8	2.3	1.1	2.7	1.3	1.7	2	7.9	0.9	4	1.5	2.5	1.4	2	1.3	0.4	1	3.5	0.7	3.3	1	0.5	2.4	3.7	1.6	0.9	2.4	1.1	4.1	2	1.5	1.2	4.6	2.6	1.9	1.6	1.8	0.8	1.7	1.8	2.3	4.1	1.2	1.4	4.6	3	1.2	3	1.4	1.1	1	2.6	0.4	1.2	1	1.4	4.3	1.7	1.6	2	4.1	2.3	2.6	1.5	1.5	2.3	9.3	4.5	0.8	3.2	3.3	6.2	4.4	1.2	2.7	1.4	1.9	6.3	1	3.2	0.7	3.7	0.6	0.8	0.9	5.4	3.1	2.4	1.2	4.4	1.6	0.8	2.1	1.4	0.8	1	2.1	2.5	0.7	3.5	1.8	3	1.2	3.3	1.3	1.7	2.3	9.2	0.9	4.3	1	2.3	1.6	2.2	1.6	0.5	0.9	4	0.7	3	0.9	0.6	2.4	4.1	1.8	0.8	2.4	1.2	4.2	1.6	1.5	1.1	3.7	1.8	1.6	1.2	1.9	0.8	1.9	1.8	2.3	3.8	1.1	1.3	1	3.9	1.4	3.2	0.8	1.6	0.9	1.9	0.4	1.7	0.7	1.6	5.7	1.6	1.3	2.3	3.7
AMDHD2	32.4	26	30	37.7	29.7	38.2	30.1	22.1	35	37.9	25.4	53	34.9	26.3	33.5	29.4	34.8	22.7	35	30.1	28.8	25.5	102	36.5	27.7	38.9	23.8	25.3	53.5	26.9	31.2	29.9	58.8	23	31.8	37	29.7	34.8	44.2	18.2	55.6	35	34.2	68.6	35.5	29.7	43.1	16.8	34.2	26.4	33.1	24.6	13.1	37.1	14.7	11.1	23	29.6	33.8	17.6	21.4	35.8	28.1	29.5	26.3	29.8	41.2	44.9	33.2	44.9	212.7	95.6	29.6	27.7	0	45	44.7	40.2	13	33.1	23.3	17	11.9	37.4	26.9	27.2	41.9	25.2	43.7	20.2	44.2	8.7	24.7	21.1	22.4	49.2	26.4	27.9	29.9	34.9	25.2	28.2	29.2	37.4	31.8	37.2	40.1	22.9	38.5	48.6	27.3	52.5	35	27.4	33.3	31	43.5	23.3	45	29.9	30.1	26	82.3	36.6	33.9	45.5	28.9	27.9	53.4	21.9	30.8	31.9	57.5	23.4	36.2	44.9	31.9	45.3	32.7	18	66.8	42.6	41.1	35.3	26.7	39.9	90.5	19.1	36.5	26.1	28	24	19.6	38.8	16.5	11	29.3	30	31.3	16.9	21.8	32.5	29.9	32.2	30.4	35.4	32.3	61.9	33.5	49	148.7	60.1	29.6	43.2	13.5	41.3	21.3	43.3	17.1	26.2	25.3	21.9	22.5	35.4	26.8	27.9	42.1	25.5	36.1	20.7	45.2	8.8	25.5	22.7	22	53.2	26.6	33.8	30.3	35
AMER1	12.6	15.8	15	18.8	14.9	27	30.1	20	17.5	23.1	14	20.7	17.5	9.8	12.4	28	24.6	16.1	13.6	15	28.8	23.1	14.8	20.1	17.7	24.9	25	22.9	26.7	10.5	15.6	18.2	29.4	25.4	20.3	23.7	32.8	13.6	13.5	9.1	29.2	22.4	20.8	26.7	15.3	21	43.1	20.5	37.7	22.8	18.2	12.3	16.8	11.3	8.1	10.6	14.7	14.8	18.7	19.4	10.7	17.9	12.7	13.4	15.3	27	12.5	35.1	16.6	22.4	17.9	18.6	19	22.7	13.7	30.3	8.3	22.2	16.6	20.2	14.9	26.6	58.3	18.7	13.4	12.3	23.1	12.6	17.9	40.4	19	22.2	9.6	10	26	33.1	26.4	10.9	14.9	31.6	12.6	17.2	14.6	16.1	15.9	29.1	20	10.4	18.3	23.1	12.3	20.5	13.6	19.3	13.7	29.5	21.7	12.9	13.7	14.9	30.1	26	14.5	17.4	16.9	22.7	24.9	24	26.7	10.9	15.4	17.6	28.7	21.2	19.9	22.4	16.7	13.8	12.8	9	33.4	23.5	15.3	25	15.5	19	45.2	23.2	33	22.5	17.9	12	33.8	11.8	8.2	11	14.7	15	20.1	18.6	10.9	16.3	14.9	12.5	26.2	27.7	12.6	26.6	16.8	24.5	16	14.3	18.9	21.6	16.5	35.6	8.3	23.9	18.9	14.5	16.2	25.4	70.4	19.5	12.1	12.6	23.2	12.7	16.3	43.5	16.8	8.8	9.9	10.3	25.5	34.1	19.7	10.3	15.1	20.3
AMFR	55.9	63.4	49.3	61.8	59.5	80.2	63.2	42.1	63.4	53.6	50.8	55.7	77.2	33.7	49.8	83.2	80.8	61.2	49.5	47	81.6	36.1	48.5	51.6	74.7	63.8	78.2	53.3	87.8	48.8	59.4	69.4	75.3	36	57.6	85.9	65.7	60	51.3	44.4	67.8	70	53.4	68.6	52.8	62.5	78.1	58.2	68.4	55.5	66.2	63	60.9	57.9	34.1	49.1	48.4	48.6	67.7	73.9	49.7	55.9	68.5	51	70.9	51.4	52.8	63.5	69.8	77.4	68.1	64.3	62.3	78.4	67.1	73.9	42.6	69.3	54.6	54.3	62.7	58.9	47.8	67.8	56.5	46.9	72.3	58.4	61.9	23.4	80.2	44.4	54.5	48.9	85.6	103.4	52.8	48.1	54.1	66.5	64.6	72.3	55.6	71.2	70.3	86.5	72.7	48.1	77.1	62.3	51.9	60.9	81.2	38.7	57.5	96.8	82.8	66.1	57.7	54.2	94.2	42.6	55.4	60.1	78.6	71	85.9	61.6	96.8	56	64.8	74	81.4	40.4	65.5	89.8	70.4	67.3	56.4	48.6	85.6	85.2	64.3	78.1	56.1	72.4	90.5	76.4	66.1	60.7	71.8	67.8	67.7	66.8	40.2	56.5	53.2	54.3	84.4	78.4	55.9	62	69.3	58.3	82	61.1	64.6	75.4	81.8	93.4	74.3	73.3	68.7	90.9	72.9	86.9	44.8	82.5	65.2	60.8	64.8	65	49.8	82.2	56.3	50.5	76.3	65.3	75.9	26.5	90.4	49.6	62.1	55.4	92.6	112	58.7	47.7	63.7	73.5
AMIGO1	14.7	18.4	17.4	15.4	18.1	31.3	15.8	12.2	12.4	15.5	16.3	24	20.3	11.3	17.6	32.5	25.8	16.1	12.4	18.3	30.3	9	10.4	19.2	19.6	21.4	27.6	17	31	11.6	13.4	20.1	30.8	7.4	22.5	26.1	17.2	17.4	14.9	11.1	33.9	23.5	23	24.2	11.4	19	45.3	15.2	20.8	16.1	22.2	14.2	11.9	11.9	9.9	9.1	11.5	15.5	15.3	21.4	13	18.8	13.3	14.8	18.6	15.6	15.3	22.4	18.3	26	17	22.7	19.9	16.1	16	42.8	5.9	27	17.4	15.7	12.2	26.6	9.3	15.3	15.6	15.7	26.8	11.4	17.9	9.6	24.4	11.1	12.3	10.5	22.4	25.8	18.7	12.6	11.6	13.6	13.9	19.9	15.3	20.6	20.4	30.5	16.4	11.4	14.3	16.3	16.6	22.6	18.4	10.7	17.5	34.2	24	16.5	13.7	19.2	31.7	10.1	12.5	14.3	19.6	21.6	26.2	24	31	12.7	12.6	20.4	22.4	8.3	22	24.8	16.7	16.8	14.8	11	36.9	24.7	23.9	22.6	10.9	19.9	49.9	16.4	20.1	15.9	21.9	14.6	12.5	12.4	10	8.2	12	11.7	17.3	20.6	13.3	14	12.8	14.5	18.5	15.3	16.1	26.6	17.6	27.1	16.8	22.3	22	14.5	15.7	43.4	9.2	29.1	19.9	16	12	26.7	9.2	16.8	15.5	15.4	26.9	11.5	18	10.3	27.5	11.2	13.4	10.8	26.8	34.1	19.7	12.5	11.8	17.5
AMIGO2	5.2	6.5	7.5	26.6	18.1	14.1	30.1	15.6	5	29.6	28.1	22.8	19.3	20.6	30.3	16.2	12.9	6.6	4.6	8.7	16.7	16.3	4.5	9.1	22.7	10.2	14.5	21.8	17.1	14.1	7	9.1	15.4	7.4	10.7	11.8	6.1	21.2	13.5	18.2	15.3	10.1	8.9	16.3	5.4	10.5	13.1	9.8	26.7	14.6	28.5	31.5	15.2	22.6	17.9	15	9	6.1	9.8	9.2	19.4	21.8	21.9	7.7	9.3	27	4.6	9.6	8.7	8.3	4.9	11.9	7.8	7.6	5.9	16.7	9.2	10.5	5.6	14.3	18.2	7.3	6.9	18.7	14.8	25.9	14.1	22.8	5.4	15.8	26.9	2.8	36.7	25.7	12.4	15.7	9.3	17	18.2	6.5	5.2	7.8	14.6	23.9	17.6	14.5	31.3	13.3	7.5	28.2	27.3	23.8	21.3	19.3	19.3	17.1	13.2	7.5	6.2	8.7	19.3	16.6	5.9	9.6	20.6	11.3	14.4	24	17.1	19.8	8.9	9.7	15.1	4.8	11	13	15.9	16.8	9.5	18	19.3	11.7	11.3	16.8	10.4	13.4	13.7	10.5	25.8	18.5	25.4	26.5	16.9	18.4	16.5	16.4	15.4	6.8	10.5	10.8	16.2	21.9	21.1	7.3	9.3	29.1	6.3	12.7	9.2	12.2	5.4	11.7	11	8.8	5.8	18.7	10.1	13.8	6.7	14.5	17	8.5	6.2	12.5	15.5	25.3	24.4	19.9	7	14.6	27.5	3.6	41.8	22.7	12.7	17.9	9.9	14.5	19.4	6.5
AMMECR1	32.4	35	49.3	48.3	9.5	54	38.5	25.6	17.5	37.9	46	41.4	34.9	23.8	38.9	0	11.1	37.3	12.4	30.1	27.4	32.7	37.9	59.9	17.7	81.7	50.1	58.9	14.7	21	15.6	46.7	29.4	32.6	40.7	23.7	42.1	44.6	44.2	49	13.9	73.6	50.8	48.5	58.3	76.2	39	52.7	37.7	47.9	33.1	12.3	16.8	37.1	20.8	28.5	29.5	37.9	18.7	49.7	27.4	35.8	50.9	53.5	33.7	34.6	41.2	20.3	16.6	44.9	53.2	37.3	0	9.8	55.1	16.7	51.9	72.8	42.6	33.1	16.5	6.3	0	37.4	13.4	66.3	46.3	12.6	34.1	33.1	34.5	22.2	66.5	42.1	26	34.8	16.9	10.9	14.9	44.7	25.2	36.1	47.9	37.4	9.2	52.7	40.1	20.7	49.4	29.6	34.9	41	31.7	24.8	30.2	0	10.8	38.3	27.4	27.1	60.3	33.3	30.6	46.9	33.9	64.3	49.8	48.1	41.7	21.9	15.4	45.1	57.5	34.8	39.9	22.4	40.8	35.4	53.7	23.1	35.1	60.3	52.7	26.2	43.8	65.5	45.2	59.6	36.5	37	28	12	16.9	30.2	21.1	28.2	15.4	38.4	20.1	37.3	21.8	46	62.8	41.2	33.6	35.4	64.6	79.3	16.8	49	41	33.2	0	21.6	33	17.8	51.9	78.5	46.1	33.6	41.5	8.1	11.3	39.1	13.4	53.1	46.5	12.7	36.1	33.9	35.3	22.4	68.6	10.3	25.5	17	55.9	10.3	38.8	44.8
AMMECR1L	12.6	35	15	18.8	16.4	27	19.2	10	17.5	37.9	14	20.7	17.5	50.1	15.2	28	22.3	91	73.6	49.3	28.8	65.4	29.6	46.8	17.7	24.9	25	29.4	26.7	44.2	15.6	18.2	29.4	41.8	20.3	23.7	113.3	13.6	13.5	62.8	30.7	22.4	19.8	53.5	58.3	32.8	43.1	32.1	18.8	14.6	18.2	76.8	55.1	29	16.2	36.5	29.5	14.8	18.7	30.3	54.8	17.9	15.5	16.3	27.7	84.3	12.5	22.4	16.6	22.4	53.2	18.6	19	22.7	13.1	0.1	44.7	22.2	16.6	33.1	16.5	26.6	47.8	47.9	13.4	40.4	23.1	86.8	43.7	15.8	22.1	28.4	24.7	10	26	33.1	71.1	10.9	49	44.7	12.6	18	14.6	18.7	17.6	26.3	20	34	19.2	48.6	13.6	20.5	17.5	49.6	15.1	29.5	21.7	103.2	94.6	62.9	30.1	70	39.2	25.9	16.9	25.1	33.5	24	26.7	35.9	15.4	17.6	28.7	34.8	19.9	22.4	40.8	13.8	12.8	83.8	33.4	23.5	20.6	82	43.8	25.6	45.2	24.4	18.2	47.3	17.9	50.4	43.3	49.6	27	22	25.3	15	20.1	29.1	58.7	17.9	14.9	16.9	30.4	13.8	12.6	24.1	16.8	24.5	41	18.3	37.9	21.6	12.9	39.3	42.6	23.9	18	90.4	16.2	50.8	60.7	50.1	13.4	87.1	23.2	41.8	46.3	8.1	22.6	60.5	9.9	10.3	24.3	34.1	17	10.3	104.5	35
AMN1	0	0	0	0	0	0	0	0	0	0	0	0	0	0	0	0	0	14.5	0	0	0	0	0	0	0	18.5	0	0	0	0	0	0	0	0	0	0	16.4	0	0	0	0	0	0	0	0	0	0	20.5	0	0	0	0	0	0	0	0	0	0	0	0	0	0	0	0	0	0	0	0	0	0	0	18.6	0	0	0	0	0	0	0	0	0	0	0	18.7	0	0	0	12.6	17.1	0	0	0	0	0	26	0	0	0	0	0	0	0	0	0	17.6	0	0	10.4	0	0	13.6	0	0	0	0	0	0	14.9	0	0	0	0	0	0	0	16.9	0	0	0	0	0	0	0	0	0	0	15.9	0	0	0	0	0	20.6	0	0	0	0	23.2	0	0	0	0	0	0	0	0	0	0	0	0	0	0	14.9	0	0	0	12.6	0	0	0	0	18.3	0	0	0	0	0	0	0	0	16.2	0	11.3	0	0	0	0	12.7	18	0	0	0	0	0	23.1	0	0	0	0	0
AMOT	10.4	5.9	5.3	11.5	5.5	10	5.3	5	4.8	5.2	7.3	8.9	5.9	5.7	3.6	8.1	4.8	3.6	3.4	4.1	14.4	4.1	5.2	5	7.6	7.5	6.2	6.3	9.4	6.1	8.2	7.8	6.9	2.5	5.1	8.3	8.2	8.7	3.3	4.8	7.6	6.5	6.6	8.1	6.3	7	6.5	8	8.1	6.9	16.5	6.1	7.6	4.2	3.3	6.1	4.5	4.5	6.9	10.2	5.9	7	8.5	4.7	5.6	4.5	6.6	5.6	15.8	7.5	5.4	6.6	16.3	6.2	6.9	10.7	4.3	6.4	4.1	4.1	7.4	6	7.6	5.7	4.5	4.6	8.2	6.3	8.5	3.2	10.5	3.2	4.1	4.8	8.3	6.1	4.6	3.6	4.8	4.8	10.3	7.8	6	9.8	5.6	9.7	5.8	5.2	5.3	5.5	7.5	9.3	5.9	6.2	4.1	8.9	4.4	4.3	3.4	4.1	15	4.1	5.4	5.6	7.6	8.8	6.8	7.3	9.9	6.6	8.5	7.6	6.1	2.9	6.1	21.3	8.3	9.3	3.5	5.5	7.9	6.8	7.6	7.6	4.5	15.6	7.5	8.2	8.2	7.2	12.7	6.6	8	4.6	3.4	6.4	14.7	4.8	7.4	10.3	6.3	7.3	8.6	5.4	5.9	5.1	7.7	5.7	14.4	8.6	6.5	6.8	10.4	6.6	7.1	12.5	4.8	6.9	4.9	4.4	8.1	6	8.4	6.5	5	4.7	8.6	6.4	10.5	3.6	10.2	3.4	4.5	5.1	8.6	6.9	6	3.8	8.8	5.6
AMOTL1	41.5	35	42.5	61.8	42.1	59.6	38.5	42.1	57.4	48.6	46	53	44.8	30.6	38.9	56	44.6	52.8	35	54.5	73.9	65.4	53.6	51.6	74.7	49.8	64.2	45.9	59.1	56.7	51.2	46.7	64.9	32.6	40.7	77.8	53.9	57.1	34.5	46.7	55.6	44.8	39.6	68.6	71.1	51.3	60.9	86.4	48.3	47.9	59.9	66.2	55.1	47.5	34.1	36.5	62	48.6	47.8	81.6	57.6	35.8	50.9	37.9	55.4	38.2	78.4	49.6	36.7	57.5	45.8	61.2	48.6	45.5	55.1	81.6	34.9	49	47	66.2	42.2	58.9	37.3	47.9	68.9	66.3	76	52.9	56	28.6	72.6	36.4	51.9	42.1	66.8	46.8	55.5	48.1	49	44.7	41.4	36.1	41.3	61.3	45	67.5	40.1	43.6	63.2	48.6	44.7	52.5	44.8	31.8	42.7	59	48	54.2	35.1	54.2	77.3	70	55.4	51.8	71.2	50.2	63.8	48.1	59	58.9	50.6	45.1	63.5	34.8	39.9	73.6	52.3	58	32.7	37.9	52.1	47	41.1	64	71.8	56.5	64	97.8	46.8	47.3	50.8	64.6	55.5	49.6	42.2	40	61.7	49.2	51.4	78.4	58.7	35.9	49	37.3	55.1	45.4	78.8	53.3	43	62.8	52.5	60.1	48.6	43.2	54.2	86.9	35	52.8	50.9	67.1	41.5	56.1	37	50.1	72.2	68	76.3	53.6	59.3	26.5	74.1	36.8	53.5	43.3	65.4	53.2	55.9	47.7	63.7	44.8
AMOTL2	58.7	63.4	85	83.2	59.5	113.5	103.7	53.9	54.7	62.2	71.9	82.8	69.9	45.4	63.8	101.5	80.8	78.4	57.4	77.1	94.6	68.7	79.7	132.3	116.6	104.7	110.6	101.5	87.8	65.7	65.6	132	150.6	41.8	94.5	99.6	69	69.7	56.7	49	86.9	120.7	65	118.3	64.4	72.5	86.2	90.8	87.6	91.1	98.4	57	67.2	60.9	50.7	49.1	79.4	62.3	55.5	85.7	52.2	64.9	50.9	72.1	90.9	72.7	82.4	94.4	89.4	99.2	83	74.6	79.8	67.6	74.1	90.1	51.9	119.5	47	73.1	59.7	143.6	58.3	91.3	88.2	66.3	97.4	100.7	92	30	119.1	69.4	77.1	42.1	94.5	66.2	71.1	61.6	84.5	77.1	64.6	65.5	86.8	86.7	63.7	110.8	108	64.8	69.8	76	69.9	86.2	73.6	47.2	70.1	151.2	91.5	84.7	60.6	76.7	99	70	82.3	132.8	95.9	122.5	110.1	111.7	112.3	58.9	64.8	140.8	133.5	42.4	92.7	120.9	74	74.3	59.3	48.6	109.6	126.7	78.4	172.5	61.9	84	116	125.3	84.7	94.7	101.6	55.6	64.4	63.6	51.5	51.2	83	76.9	62.7	95.6	53.2	71.9	51.5	71	86.1	74.5	78.8	87.5	74.1	108.3	86.2	77	79.7	70.9	76.6	95.9	54.6	149.5	59.1	86	68.1	136.7	54.9	95.4	88	165.8	97.8	102	112.9	35.6	121.7	63.5	79.6	45.5	92.6	112	75.2	61.2	104.5	94.1
AMPD2	12.6	17.5	0	18.8	17.2	54	19.2	10	17.5	14.8	14	24	17.5	9.3	15.2	28	22.3	37.3	13.6	15	28.8	32.7	48.5	36.5	18.6	24.9	25	58.9	26.7	44.2	15.6	18.2	29.4	19.9	20.3	0	16.4	13.6	13.5	49	30.7	22.4	19.8	26.7	13.9	34.5	43.1	52.7	18.8	14.6	18.2	63	16.8	11.3	8.1	11.1	14.7	14.8	0	49.7	10.7	17.9	15.5	18	16.9	13.5	12.5	22.4	17.4	22.4	16.2	18.6	37.9	0	13.1	36.9	8.3	40.2	15	80.7	16.5	26.6	11.4	18.7	13.4	12.3	46.3	67.8	17.1	7.9	22.1	22.2	9.6	0	26	33.1	20.6	10.9	14.9	24.7	12.6	18	0	18.7	31.8	26.3	20	10.4	19.2	62.3	13.6	20.5	17.5	0	15.1	29.5	21.7	38.3	13.7	14.9	30.1	26	39.2	36.6	30.7	25.1	24.9	78.9	26.7	58.9	15.4	17.6	28.7	10.6	19.9	0	15.9	13.8	12.8	46.2	33.4	23.5	20.6	25	34.2	42	45.2	46.5	18.2	14.4	17.9	12	16.9	11.8	8.2	11	14.7	15	0	37.3	10.9	17.9	14.9	18.6	16.8	13.8	12.6	24.1	17.6	24.5	16	18.3	37.9	21.6	12.9	0	8.3	43.3	18	43	16.2	25.4	11.3	19.5	13.4	12.6	46.5	68.6	18	8.1	22.6	17.5	9.9	0	25.5	34.1	25.3	10.3	94.6	24.7
AMPD3	10.9	16.6	12.9	18.8	14.1	25.7	15.8	10	15.8	13.4	14	20.7	13.6	9.3	15.2	28	22.3	14.5	11.2	15	28.8	12.7	12.7	18.2	17.7	24.9	22.7	22.9	26.7	10.5	15.6	15.7	29.4	7.4	20.3	23.7	16.4	13.6	13.5	8.2	30.7	19.3	19.8	21.9	13.9	11.6	21.5	20.5	18.8	11.4	13.5	12.3	9.7	11.3	8.1	5.5	14.7	12.7	18.7	19.4	10.7	14.7	15.5	16.3	16.9	13.5	10.8	19.3	12.3	22.4	16.2	10.8	19	22.7	8.8	36.9	21.3	22.2	8.7	12.9	16.5	26.6	11.4	18.7	13.4	8.3	23.1	4.4	17.1	7.9	15.6	6.4	9.2	5	26	30	10.3	10.9	13.5	17.4	12.6	18	10.8	16.9	17.6	25	19.1	10.4	19.2	14.8	13.6	20.5	11.2	9.7	15.1	29.5	21.7	14.9	13.7	14.9	30.1	13	13.2	18.3	16.9	25.1	24.9	13.9	26.7	10.9	0	17.6	28.7	7.5	19.9	22.4	11.8	13.8	12.8	9	33.4	23.5	20.6	25	12.1	11.5	31.9	23.2	18.2	12.4	16.2	12	13.8	11.8	8.2	10	14.7	15	20.1	18.6	10.9	17.1	14.9	0	16.8	13.8	12.6	21.8	16.8	24.5	12.5	9.6	14.8	21.6	12.9	35.6	15.1	23.9	15.5	0	16.2	25.4	11.3	19.5	13.4	10.3	23.2	0.1	0.3	8.1	20.4	8.8	9.9	10.3	25.5	34.1	17	9.8	13.7	0
AMPH	1.9	1.3	1.9	3	1.5	4.3	2.4	1.8	1.8	2.7	4.3	4	3.2	3.6	2.5	3	2.7	1.9	1.7	1.9	4.8	1.7	1.6	1.8	2.2	3.1	4.6	3.5	5.7	2	2.5	2.1	6.6	1.1	3.2	3.1	2.2	2.2	2.7	1.3	3.8	3.1	2.6	4.7	2.7	2.9	2.9	2.8	3.8	2.4	5	2.5	1.8	2	1.6	2.3	2.5	2.5	2.7	2.9	2.3	2.1	3	3	4.2	2.5	3	2.3	3.2	3.6	1.3	3.4	3.3	2.3	2.1	5.3	2.5	3.2	2.2	2.5	2.4	2.2	2.4	3.3	1.9	2.3	5	2.2	2.3	1.5	3.5	1.3	2	2.1	2.9	2.5	2.3	2.6	2.7	1.5	2	1.3	2	3.3	1.9	4.2	2.4	2	1.9	2.9	4.3	4	3.4	4.2	2.8	3.1	2.5	2.3	1.7	2	4.8	1.8	1.7	1.8	2.3	3.3	4.4	4	5.4	2.1	2.1	2.1	6.5	1.2	3.5	3.1	2.2	2.3	2.7	1.5	4.3	3.2	2.9	4.6	2.6	3.3	2.9	3.5	3.9	2.5	4.9	2.7	1.9	2.1	1.5	2.5	2.6	2.6	2.7	3	2.6	2.1	2.9	3.3	4.4	2.4	2.8	2.1	3.2	4.1	1.3	3.2	3.5	2.2	1.9	6.2	2.8	3.6	2.5	2.7	2.7	2.6	2.5	3.3	2	2.6	5.8	2.2	2.5	1.5	3.8	1.5	2.1	2.3	3.1	2.8	2.8	2.8	3.1	1.8
AMT	32.4	35	33.2	37.7	32.8	42.1	49.3	25.6	38.6	29.6	25.4	45.7	36.7	26.3	30.3	45.9	40.4	41.2	35	38.5	57.7	41.8	37.9	40.3	35.5	45.1	50.1	32.5	53.5	26.9	34.5	40.2	50.6	25.4	52.1	40.8	42.1	30	27	29.9	55.6	44.8	35.9	53.5	35.5	42	52.5	41.1	37.7	29.2	46.8	24.6	33.6	32	26.7	36.5	37.8	41.9	33.8	38.8	27.4	35.8	34.2	29.5	43.2	44.3	27.7	57.5	33.2	33.4	41.5	37.3	32.7	45.5	33.6	60.6	30.1	34.6	42.6	33.1	32.9	43.7	25.1	33.9	26.9	31.5	51.1	22.8	43.7	33.1	44.2	22.2	31.6	25.7	33.4	46.8	37.3	21.8	28.4	34.9	32.3	36.1	37.4	37.4	33.4	39.1	51.4	26.6	42.5	29.6	24.7	45.3	38.6	24.8	30.2	46.1	39.4	42.3	35.1	38.3	54.6	42.6	39.2	36.6	33.9	43.3	45.1	32.4	48.4	28	34	35.2	52.1	27.2	51.2	36.8	40.8	35.4	25.5	29.6	52.1	47	37.3	50	34.2	39.9	52.5	46.5	36.5	28.8	46	24	33.8	33.4	27	36.2	37.6	38.4	36.4	37.3	27.9	35.9	38.2	26.4	43	35.4	27.8	61.9	33.5	36.4	35.3	36.6	32.7	39.1	28.5	61.4	27.3	39.2	46.1	33.6	30.8	41.6	24.9	32.1	26.8	32.3	51.3	25.5	46.3	43.5	43	22.4	25.5	26.4	32.7	45.9	34	20.6	27.4	35
AMY1B	0.6	10.1	1.2	1.1	0.8	5.2	5.6	7.8	0.9	0.7	0.7	0.9	0.8	0.5	0.6	8.5	5.5	3.3	1.4	9.1	0	6.4	4.7	0.8	0.9	0	1.1	1.1	10.4	1.6	0.6	0.8	0	7.7	20.3	5.1	3.2	0.7	0.7	2.3	1.5	1.8	184	16.3	13.9	23.2	22.6	2.3	0.9	0.7	3.7	4.3	0.7	0.6	2.5	0.6	0.7	2.3	0.9	1.6	0.5	0.9	0.8	0	0.9	2.7	0.6	14.4	1.2	1.1	0.7	1.9	0.8	13.8	0.6	1.8	0.6	1.1	0.7	0.6	2.5	4.4	0.9	0.9	0.7	0.5	144.7	0	56	1	0.9	1.3	2.3	0.5	0	0	0	0.5	0.8	8.7	0.8	0	0.8	0.9	0.7	1.7	1	4.2	1	0.7	0.7	1	0.7	0.5	0.7	2.4	1.2	0	1.1	5.3	0	2.9	0.9	0	0.8	0	1.2	1.3	6.3	0.5	0.6	0.8	6.5	4.1	4.1	1.1	6.5	0.6	1.3	8.6	1.7	5.8	16	13.8	9.9	0	18.5	2.5	0.8	0.7	3.1	4.2	0.8	0.6	7.5	0.5	2.4	1	0.9	0.8	0.5	0.9	0.7	0	0.8	3.3	0.6	2	0.8	1.2	0.6	0.9	0.8	6.6	1	1.9	3.4	1.2	0.8	0.6	1.6	4.9	1	1	0.7	0.5	160.4	0	75.9	0.6	1	3.2	9	2.4	13.4	0	0	0.5	0.9	7.1
AMY2A	2.2	2.4	4.8	37.7	2.2	10.5	4.3	2.7	3.6	6	28.1	4.2	3.7	2.2	6.2	12.6	4.8	2.8	2.4	9.6	13	5.2	1.2	8.7	3	15.1	6.2	25.3	6	1.6	3.5	3.5	4.9	1.3	3.1	4.6	3.9	3.2	2.7	2.3	4.9	11.2	3	4.9	3.1	10	13.7	6.2	6.6	15.3	36.5	24.6	4.4	37.1	3.3	1.9	4.5	2.6	4	2	3.2	3.8	4.7	2.3	5.1	27	4	13	2.8	8.7	17	3.8	6	6.6	7.2	7.5	1	6.7	6.5	14.3	4.5	4.2	2.2	3.4	2.9	4.1	46.3	2	8.9	1.2	5	2.5	19.3	25.7	12.4	11.1	2.1	21.8	5.3	1.8	6.3	2.7	5.4	37.4	2.5	9.3	4.3	34	3.9	5.5	27.3	5.1	3.6	2.7	5.1	25.4	4.6	3.5	2.4	10	13	4.6	1.5	6.8	2.3	11.9	9.2	43.6	9.4	2.7	7	3.8	5.6	1.1	2.7	3.7	4.2	5.4	2.5	9.5	5	13	3.4	6.9	7.7	11.5	37.1	14.9	4.5	15.1	35.9	24	4.6	30.2	5.3	2	6.3	2.3	4.3	1.7	3.5	3	3.2	2.2	4.2	27.7	4.4	11.5	2.5	13.5	5.4	3.5	3.3	6.6	33	9.8	1.5	9.8	4.9	23.7	3.5	5.4	2	4.2	2.7	5.7	42.1	3.2	12.7	1.2	4.8	2.7	19.9	26.4	14.8	10.9	2.6	20.6	15.1	2
AMY2B	32.4	27.3	73.3	35.8	31.2	42.1	40.5	62.5	22.4	39.8	59	39.4	30.1	39.1	23.7	50.7	38.4	32.1	54.7	27.2	52.2	39.8	26.8	28.5	27.7	31.9	50.1	41.6	41.8	40.1	24.4	33	45.9	32.6	31.8	30.3	59.5	31.5	38.1	25.8	47.9	44.8	65	34.3	27.7	28.3	70.7	37.2	50.8	64.4	34.8	44.5	37.1	37.1	34.1	28.5	29.5	41.9	37.3	30.3	38.8	21.8	21.9	25.5	52.7	42.2	41.2	15.9	30.1	36.8	45.8	23.9	24.3	26.4	26.2	42.8	27.2	34.6	27.3	49.2	36.4	48.3	45.5	43.4	32.8	33.1	79.9	22.8	10.4	25.9	53.9	28.4	51.9	44.3	27.4	34.8	26.4	34	42.2	30.1	32.3	28.2	64.4	35.6	36.9	47.7	36.3	50.6	23.5	46.3	51.9	41	28.7	40.7	23.6	53.4	35.7	29.9	52.2	29.9	54.6	40.6	27.7	28.6	30.7	32.1	49.8	39.5	41.7	46	24.1	31.9	44.9	27.2	31.2	35	60.7	27.6	36.1	37.9	52.1	47	52.7	39	24.2	31.2	70.6	42.1	40.3	60.7	34.2	48	35.5	36.9	34.6	24.3	22.9	38.4	36.4	33.8	37.6	28	22.2	25.1	47.5	45.4	39.4	26.6	27.5	40.2	32	23.4	24.3	30.5	28.5	47.9	31.7	47.8	34.3	47.5	30.8	46	42.9	41.1	36.1	34	80.2	23.1	19	26.5	60.8	28.8	53.5	43.3	31.1	37.6	26.6	29.1	52.2	30.1
AMZ2	87.3	35	63.2	37.7	53.9	27	19.2	10	14.3	79.7	59	20.7	73.5	23.8	81.7	17	22.3	100.4	13.6	14.3	28.8	12.7	26.8	18.2	35.5	134.1	105.3	45.9	26.7	65.7	51.2	113.8	29.4	25.4	40.7	47.4	102.6	34.8	72.6	29.9	30.7	73.6	106.7	184.7	58.3	97.6	43.1	20.5	15.4	78.5	18.2	24.6	16.8	60.9	75.4	36.5	75.6	79.7	100.6	38.8	140.5	45.9	15.5	32.6	90.9	125.3	11.9	155	16.6	22.4	41.5	61.2	97.3	45.5	20.4	199.1	109	72.8	114.7	33.1	54.1	19.8	105.5	18.7	72.4	40.4	23.1	86.8	17.1	20.2	152.6	36.4	40.5	32.9	22.4	30	116.7	45.8	14.9	109.1	53	18	78.6	61.3	57.7	110.8	20	64.8	63.2	102.2	57.3	20.5	94.2	31.8	94.4	14.7	21.7	138.9	127.4	76.7	30.1	13	64.3	18.3	55.6	25.1	171.9	61.6	26.7	75.4	50.6	17.6	28.7	34.8	51.2	44.9	67	45.3	25.5	56.4	208.8	77.2	128.6	172.5	56.1	84	45.2	23.2	125.9	77.7	17.9	12	16.1	81.5	76.5	46.4	48.1	80.8	102.9	78.4	143.1	46	14.9	52.8	70.7	181.7	87	166.6	18.5	24.5	32	60.1	79.7	43.2	23.3	165.5	109.2	47.8	112.5	33.6	87.3	136.7	77.7	17.7	83.7	53.1	23.2	87.9	18	20.7	155.9	81.4	53.5	71	24.3	32.4	117.4	55.4	15.1	162.3
ANAPC1	41.5	94.2	23.5	18.8	16.4	27	19.2	25.6	17.5	79.7	75.6	20.7	17.5	50.1	38.9	28	22.3	47.8	27.3	63.2	57.7	65.4	14.8	18.2	17.7	24.9	25	22.9	26.7	11	84.1	46.7	29.4	130.5	20.3	23.7	16.4	57.1	44.2	84.5	30.7	94.3	19.8	26.7	95.7	23.2	26.2	20.5	117.9	135.4	36.5	51.6	0	60.9	26.7	22.2	14.7	14.8	18.7	19.4	35.1	17.9	39.7	16.3	55.4	72.7	52.8	22.4	16.6	22.4	16.2	100.5	19	22.7	13.1	35.1	57.3	22.2	16.6	42.4	16.5	26.6	37.3	18.7	56.5	66.3	23.1	52.9	17.1	54.4	44.2	28.4	89.5	10	26	33.1	16.9	35.7	14.9	17.4	41.4	46.3	26.4	18.7	17.6	26.3	20	34	19.2	137.6	126.6	20.5	17.5	52.1	49.6	29.5	21.7	38.3	27.4	103.2	27.3	54.6	15.3	18.3	15.3	0	24.9	24	26.7	10.9	15.4	35.2	28.7	126.1	19.9	22.4	15.9	45.3	12.8	62.2	33.4	23.5	20.6	25	71.8	25.6	45.2	23.2	18.2	189.5	46	50.4	16.9	38.8	27	36.2	14.7	15	20.1	18.6	35.8	17.9	14.9	16.1	55.1	74.5	53	24.1	16.8	24.5	16	60.1	18.9	21.6	54.2	33.9	57.4	23.9	18	33.6	32.4	25.4	47.4	19.5	56.3	78.9	23.2	41.8	17.2	50.4	22.6	22.4	130.6	10.3	25.5	34.1	17	43.2	81.6	17.5
ANAPC10	25.3	57.4	30	34.1	32.8	11	30.1	20	73.6	16.3	21.9	21.7	34.9	12.5	38.9	9.4	9.1	22.7	27.3	27.2	10.1	13.4	14.8	76.7	17.7	9.7	29	24.1	41.8	12.2	40	33	10.3	19.9	7.5	8.8	25.6	34.8	13.5	18.2	11.4	9.2	65	8.5	5.7	16.4	13.1	7.6	37.7	22.8	36.5	24.6	18.5	17.6	12.7	59.9	5.5	14.8	6.9	22.5	16.7	45.9	79.5	17.1	18.6	34.6	5.1	7.9	42.5	8.3	53.2	6.9	7	45.5	4.8	14.4	13.6	24.5	6.8	12.9	17.3	9.9	20.6	6.9	13.4	24.6	7	19.6	6.3	14.3	40.1	28.4	15	25.7	7.2	12.9	17.8	19.7	15.7	6.5	22.8	59.3	29.2	33.8	35.1	10.8	31.3	26.6	7.5	26.8	24.7	21.5	44.8	13.7	49.6	10.4	8.9	27.1	27.4	16.5	10.6	14.3	15.3	60.1	17.8	10.3	28.9	26.5	41.7	13.3	39.5	27.5	10.6	21.2	7.4	8.3	28.9	45.3	13.4	18	11.8	77.2	41.1	8.4	14	8.6	14.4	9	36.5	28.8	32.5	30.7	18.7	13	16.5	46.4	5.4	5.5	7.4	22.7	15.4	35.9	80.4	41.2	18.5	35.4	13.2	8.9	43	9.1	52.5	19.2	7	55.4	13.5	15.3	15.1	43.3	7.4	13.1	17	9.4	17.6	7.2	5.2	22.9	7.4	19.9	7	12.6	45.2	36.8	14	26.4	7.4	12.6	17	18.6	15.9	6.8
ANAPC11	12.6	17.5	15	18.8	16.4	0	19.2	10	17.5	92.5	14	0	17.5	9.3	15.2	0	0	14.5	13.6	15	0	12.7	0	18.2	0	0	25	22.9	0	10.5	15.6	18.2	29.4	9.9	0	23.7	16.4	13.6	13.5	9.1	0	22.4	19.8	0	13.9	23.2	43.1	20.5	18.8	14.6	18.2	12.3	16.8	11.3	8.1	11.1	14.7	14.8	18.7	19.4	10.7	17.9	15.5	14.8	16.9	13.5	12.5	22.4	16.6	0	16.2	0	19	0	0	0	8.3	22.2	16.6	12.9	16.5	26.6	11.4	18.7	13.4	0	23.1	12.6	17.1	0	0	8.7	9.6	10	26	33.1	16.9	10.9	14.9	17.4	12.6	18	14.6	18.7	17.6	0	20	10.4	19.2	14.8	13.6	0	17.5	9.7	15.1	29.5	0	14.9	13.7	14.9	0	13	0	18.3	0	25.1	24.9	24	0	10.9	0	17.6	0	10.6	0	22.4	15.9	13.8	12.8	9	0	23.5	20.6	0	13.3	25.6	45.2	0	18.2	14.4	17.9	12	16.9	11.8	8.2	11	14.7	15	20.1	18.6	10.9	17.9	14.9	0	16.8	13.8	12.6	24.1	16.8	0	16	0	18.9	0	0	39.3	8.3	23.9	18	13.1	16.2	25.4	11.3	19.5	13.4	12.6	23.2	12.7	17.2	0	22.6	8.8	9.9	10.3	0	34.1	17	10.3	15.1	17.5
ANAPC13	12.6	17.5	15	18.8	25.6	27	19.2	25.6	0	14.8	14	20.7	17.5	9.3	15.2	28	22.3	37.3	27.3	15	28.8	12.7	14.8	46.8	35.5	24.9	25	22.9	26.7	10.5	15.6	18.2	75.3	9.9	20.3	23.7	32.8	13.6	13.5	29.9	30.7	22.4	19.8	26.7	13.9	23.2	43.1	20.5	18.8	14.6	18.2	24.6	70.6	11.3	8.1	36.5	14.7	14.8	18.7	20.4	0	17.9	15.5	16.3	55.4	13.5	12.5	22.4	89.4	21.3	53.2	18.6	19	22.7	13.1	36.9	8.3	22.2	16.6	12.9	16.5	26.6	47.8	18.7	13.4	40.4	23.1	12.6	17.1	7.9	25.6	8.7	9.6	10	52.1	33.1	16.9	10.9	14.9	27.2	12.6	18	14.6	18.7	31.8	26.3	20	55.9	0	23.1	57.3	20.5	17.5	9.7	15.1	29.5	21.7	38.3	35.1	14.9	30.1	13	15.3	18.3	33.9	82.4	24.9	24	26.7	10.9	15.4	17.6	28.7	10.6	19.9	22.4	31.9	58	23.1	62.2	33.4	23.5	20.6	25	13.3	25.6	40.9	23.2	18.2	14.4	17.9	12.6	71.1	11.8	8.2	59.4	14.7	30	20.1	47.8	10.9	17.9	14.9	16.1	16	13.8	12.6	24.1	70.5	24.5	52.5	18.3	18.9	43.2	33	129.2	8.3	23.9	18	13.1	53.2	25.4	37	19.5	13.4	12.6	23.2	12.7	46.3	8.1	57.9	8.8	25.5	10.3	51.1	34.1	17	10.3	15.1	17.5
ANAPC15	22.9	17.5	30	37.7	69	88.6	38.5	42.1	17.5	37.9	71.9	53	73.5	23.8	15.2	28	23.4	61.2	44.8	49.3	73.9	12.7	14.8	19.2	17.7	49.8	82.2	45.9	41.8	44.2	31.2	59.8	29.4	19.9	52.1	47.4	16.4	57.1	34.5	23.3	30.7	44.8	19.8	26.7	13.9	23.2	26.2	37.2	117.9	91.1	46.8	51.6	26.2	22.6	16.2	11.1	14.7	14.8	18.7	19.4	27.4	17.9	15.5	16.3	43.2	34.6	25.1	22.4	33.2	20.3	41.5	37.3	19	22.7	13.1	36.9	21.3	72.8	16.6	42.4	42.2	68.3	29.1	47.9	13.4	31.5	76	12.6	17.1	15.8	44.2	28.4	31.6	51.4	26	33.1	16.9	21.8	14.9	17.4	25.2	18	37.4	37.4	45	86.5	40.1	43.6	20.2	62.3	73.4	52.5	57.4	19.3	23.6	29.5	43.5	38.3	57.7	62.9	77.3	13	78.3	14.3	17.8	26.4	81.8	61.6	53.4	46	50.6	57.7	30.2	19.2	51.2	44.9	16.7	35.4	41.9	23.1	109.6	60.3	20.6	25	12.1	24.3	45.2	46.5	98.3	37	46	64.6	33.8	23.6	16.5	11	14.7	15	21.1	18.6	27.9	17.9	14.9	16.1	55.1	27.7	25.2	25.4	30.4	25.7	41	36.6	18.9	16.8	12.9	39.3	21.3	78.5	18	43	16.2	83.3	28.9	19.5	13.4	41.4	97.8	25.5	18	20.7	95	17.5	32.6	26.4	25.5	87.4	34	20.6	23.6	35
ANAPC16	2529.8	208.1	2233.2	18.8	2830.7	186.3	120.3	2208.8	229.9	194.3	14	192.1	120.6	9.3	327	91.9	265.2	887.3	1014.9	1579.8	199	450.8	102	393.4	233.3	296.1	539.7	213.3	576.7	1105.4	205	216.7	385.9	775.6	242.1	311.2	500.3	13.6	177	1820.7	165.5	208.2	184	144.2	383	215.6	78.1	141.8	368.2	191.5	217.3	2712.6	361.9	1247.9	1624.5	306.8	137	194.5	981	180.2	2482.3	602.3	184.4	151.5	1528.1	553.6	1137	208.6	1117.7	294.9	1264.5	18.6	176.2	211.2	2619.7	189.5	506	153.1	358.2	1229.5	354.9	96.6	1385.6	403.3	289.6	161.6	304.2	694.6	333.3	103.6	863.5	169.1	126.5	337.2	310.1	108.7	222.1	1088.9	1912.7	481.8	2650.4	167.8	284.7	18.7	2038.7	164.6	138.4	1878.8	253.1	194.6	13.6	141.5	109.3	9.7	198.4	124.1	285.7	14.9	720.6	1824.3	162.4	2353.3	141.9	240.6	222.4	156.9	327.3	223.4	898.5	1149	939.5	121.4	198.4	413.9	185.5	294.7	1307.7	2900.4	167.7	1717.3	140.5	218.4	270.2	172.5	2299.7	237.6	82	160.5	356.2	189.5	213.6	2647.1	515.3	1754.6	1819.3	336	192.6	1292.8	391.9	173.2	2656.8	813.6	196.1	211.2	1130.9	181.7	1325.1	317.2	1519.4	322.1	156.2	60.1	370.2	200.7	2222.1	271.5	1235.4	314.2	236.4	2620.3	2407.6	302	1183.6	539.7	549.5	246.4	453.8	1989.8	607.7	106	623.5	755.3	946.1	135.2	176.3	112	223.6	567.8	923	1298.9
ANAPC2	1467.5	77.3	1579.1	174.9	102.6	581.8	252.9	2208.8	533.4	1633.7	302.3	192.1	341.1	181.7	140.9	101.5	292.8	3377.9	754.1	139.6	199	274.8	318.7	3306.8	86.6	134.1	134.9	123.7	151.4	2440.9	3447.2	1288.1	150.6	144	127.2	104.7	195.3	126.2	2211.6	2112.3	105.9	85.4	260.3	151.5	1387.6	304.9	43.1	82.3	247.7	2167.1	556.6	2994.9	1764.6	243.5	367.8	2579.4	287.9	704.6	981	418.1	1589.8	349.4	1711.5	2307.4	692	177.3	1865.4	155	3321.7	294.9	212.7	844.8	249.2	1255.7	2892.4	36.9	1744.8	98	324.4	529.9	216.3	350.1	1385.6	365.3	2098.2	788.1	159.8	271.1	1400.9	278.8	152.6	1821.3	1834	1489.2	179.8	33.1	201.2	2288.3	2450	207.6	731.5	88.1	2393.6	222.3	121.2	1253.7	263.4	1466.8	178.9	1047.9	266.1	190.4	229.8	127.1	179.7	101.8	892.3	3471.6	1672	196.5	30.1	170.6	200.7	2722.7	116.8	173.3	327.3	101.1	158.8	1546.4	3403.8	1848.6	179.7	153.8	107.6	208.4	1374.1	164.2	1156.5	948	115.2	109.2	270.2	200.1	2539	336	148.5	88.6	239.7	2252.7	1150	2781.5	222.1	756.2	337.9	1900.9	192.6	1060.5	2702.7	128.7	987	604.5	1004.6	2389.3	1949.6	181.7	1783.5	101.5	3193.1	125.7	487.9	126.4	408.7	2634.3	2334.9	39.3	1235.4	111.1	548.5	1852.8	150.4	333.4	1373.1	539.7	2198.2	246.4	23.2	167.4	948.9	543	155.9	561.2	407.7	2058.4	83.8	34.1	469.8	2386.6	2250.4	229.6
ANAPC4	53.2	109.3	33.2	53.3	53.9	27	42.5	26.9	44.8	37.9	25.4	39.4	73.5	16	33.5	117.7	73.2	100.4	47.1	38.5	63.7	41.8	26.8	18.2	17.7	155.6	172.8	213.3	87.8	19	40	18.2	29.4	68.5	20.3	23.7	16.4	34.8	29.8	23.3	165.5	22.4	20.8	87.9	27.7	59.5	110.4	86.4	175.2	91.1	46.8	40.3	55.1	23.7	16.2	21.2	24.2	48.6	18.7	49.7	99.3	58.8	43.8	43.9	16.9	27	26.4	73.7	51.9	22.4	41.5	61.2	79.8	122.5	28.9	155.4	16.6	22.2	16.6	34.8	32.9	87.5	61.2	173.8	24.3	23.4	39.9	12.6	71.8	16.6	42.1	28.4	9.6	17.3	140.4	108.7	55.5	29.3	14.9	17.4	41.4	97.3	32.2	55.5	52.2	26.3	51.4	25.3	63.2	44	27.3	43.1	44.8	17.5	33.3	124.1	61.5	62.9	42.8	38.3	66.6	54.6	29.1	18.3	16.9	64.3	171.9	223.4	68.4	17.1	39.5	231	179.7	73.2	84	22.4	15.9	27.6	36.1	23.1	310.3	23.5	41.1	70.7	25.4	65.5	116	125.3	98.3	134	46	24	55.5	23.6	17.3	19	22.9	49.2	20.1	61.2	129.6	62	40.2	30.6	16.8	32.1	26.5	79.3	49.9	24.5	33.6	60.1	62.2	90.9	33	129.2	16.6	23.9	18	35.3	32.4	83.3	60.7	122.2	26.8	21.8	59.6	12.7	59.3	17	45.2	36.8	9.9	17.7	137.6	87.4	55.9	33.8	15.1	35
ANAPC5	91.7	73.6	63.2	61.8	53.9	102.8	81	69	73.6	56.3	59	75	66.5	41.1	52.3	83.2	76.9	91	57.4	63.2	90.1	53.6	51	57	64.4	57.8	67.4	53.3	79.5	69.1	53.8	51.5	79.1	50.9	63.6	94.8	69	57.1	56.7	46.7	86.9	81.2	65	79.6	64.4	56.6	82	74.5	75.5	74.7	76.8	69.5	90.4	70.6	50.7	57	59	62.3	67.7	47.3	66.8	53.2	72	59.1	78.3	56.7	86.6	73.7	69.8	60.5	75.2	61.2	62.3	64.3	70.5	90.1	51.9	93.3	69.9	93.6	56.8	83.3	78.4	95.9	68.9	40.4	72.3	45.6	71.8	40.4	80.2	69.4	66.5	69.1	73.7	69.6	61.3	45.8	62.8	63.3	91.4	76	67.7	67.7	63.7	110.8	88.6	71.6	81	59.3	57.3	78.1	66.6	49.6	54.7	92.2	78.8	93.5	60.6	62.9	94.2	54.6	55.4	66.4	64.5	64.3	70.5	55.8	83.4	75.4	55.9	54.9	81.4	57.1	65.5	94.3	70.4	70.7	65.4	48.6	99.3	85.2	67.5	78.1	68.4	68.9	90.5	88.6	76.7	77.7	75.5	74.9	91.1	73.8	54.1	59.4	61.7	63.1	72.8	50.2	71.5	59	72.8	61.2	90.5	58.2	100.9	83.3	70.5	66	82.1	66.4	68.7	64.2	69.4	95.9	54.6	100.6	79.5	104.9	58.7	79.3	81.7	105.3	72.2	45.8	76.3	46.2	79.8	43.5	81.9	73.7	72.1	82.4	79.8	75.3	61.7	45.4	77.6	66.6
ANAPC7	12.6	17.5	15	18.8	88.4	27	19.2	10	17.5	137.4	14	20.7	17.5	9.3	15.2	28	22.3	14.5	126.8	103.7	121.2	53.6	14.8	169.5	17.7	24.9	25	22.9	26.7	138.2	51.2	18.2	29.4	92.2	20.3	148	113.3	126.2	125.2	9.1	211.9	22.4	19.8	167.3	182.2	23.2	43.1	20.5	18.8	14.6	18.2	12.3	16.8	105	8.1	11.1	137	14.8	128.8	19.4	10.7	17.9	15.5	16.3	90.9	13.5	12.5	121	16.6	22.4	111.7	18.6	19	95.6	70.5	36.9	8.3	22.2	154.4	89.1	16.5	26.6	11.4	18.7	13.4	114.3	23.1	12.6	17.1	103.6	22.1	103.1	66.5	69.1	26	33.1	16.9	143	138.7	17.4	12.6	18	14.6	18.7	73.9	26.3	20	10.4	19.2	62.3	13.6	20.5	17.5	9.7	15.1	29.5	21.7	14.9	13.7	93.5	30.1	70	15.3	114.5	16.9	25.1	24.9	24	26.7	75.4	143.1	17.6	28.7	10.6	19.9	73.6	148	13.8	12.8	83.8	33.4	23.5	20.6	82	92	25.6	45.2	23.2	18.2	90.1	17.9	12	116.7	49.6	98	11	91.6	15	186.5	18.6	75.2	17.9	103	16.1	105	128.5	12.6	150.9	16.8	24.5	110.4	18.3	18.9	21.6	12.9	39.3	8.3	23.9	112.5	90.4	16.2	25.4	147.9	19.5	13.4	117.3	23.2	12.7	18	106	22.6	115.1	68.6	71	25.5	34.1	17	10.3	81.6	17.5
ANG	117.5	162.5	80.9	48.3	69	24.4	81	69	94.3	37.9	12.7	41.4	109.2	58.2	81.7	260	7.1	173.2	94.2	139.6	73.9	167.5	79.7	98.3	111	16.7	172.8	75.4	112.5	65.7	51.2	59.8	96.4	130.5	20.3	7.5	53.9	93.8	72.6	62.8	129.2	7.5	184	87.9	74.7	59.5	10.2	86.4	117.9	100.6	59.9	66.2	155.9	105	43.7	103.2	50.9	102.2	78.5	19.4	35.1	96.4	106.9	112.6	86.5	56.7	164.9	155	218.1	94.4	68.1	5.1	130.9	3.6	121.6	94.7	8.3	119.5	114.7	42.4	16.5	112.1	61.2	9.8	51.2	84.9	8.6	165.3	117.8	54.4	56.7	59.8	51.9	32.9	140.4	34.8	86.7	55.8	80.4	109.1	117.1	124.6	61.3	47.9	45	27.7	51.4	71.6	63.2	15.6	7.1	37.1	17.5	66.8	63.5	274	4.6	138.9	70.3	103.2	31.7	170.6	105.5	77	71.2	22.7	104.8	78.9	87.6	58.9	96.3	45.1	94.4	139.3	237.6	6.5	52.3	128.2	68.8	48.6	140.5	7.9	142	82	71.8	84	11.2	59.6	76.7	99.5	46	39.3	116.7	81.5	23.3	59.4	48.1	139.3	65.9	18.6	45.8	17.9	103	67.6	70.7	45.4	117.1	166.6	220.3	49	67.3	5.8	176.1	3.3	169.3	100.8	324.5	78.5	387.9	43	16.2	65	60.7	8.4	56.3	64.7	25.6	606.4	112.9	50.4	10.2	104.2	68.6	4.9	83.8	14.7	43.6	71	104.5	120.6
ANGEL1	13.3	18.4	18.3	20.8	19	27	19.2	15.6	17.5	29.6	28.1	25.2	17.5	19.6	22.5	28	22.3	14.5	24.7	15	28.8	12.7	15.5	18.2	74.7	24.9	25	22.9	26.7	16.4	22.1	19.1	29.4	17.1	20.3	23.7	69	13.6	13.5	12.9	30.7	22.4	50.8	26.7	19.6	23.2	43.1	21.6	23	14.6	27.1	12.3	16.8	22.6	21.9	17.3	14.7	19.9	18.7	19.4	21.4	17.9	18	16.3	16.9	24.4	12.5	22.4	0	22.4	16.2	18.6	19	22.7	16.8	36.9	21.3	22.2	16.6	27.1	16.5	26.6	15.3	18.7	26.9	24.6	23.1	17.8	30.9	7.9	34.5	10.6	20.2	32.9	26	40.3	16.9	27.9	19.1	17.4	13.9	22	20.6	33.8	17.6	26.3	20	16.2	19.2	32.7	28.6	29	17.5	20.3	27.4	29.5	21.7	14.9	27.4	20.1	30.1	15.1	16	24.6	16.9	25.1	24.9	24	26.7	21.9	24.1	17.6	28.7	21.2	25.6	22.4	31.9	13.8	19.9	14.1	33.4	23.5	22.7	25	26.7	25.6	45.2	23.2	28.5	18.5	28	13.9	16.9	24.8	23.3	22	14.7	23.4	20.1	18.6	27.9	24.2	18.2	16.1	30.4	27.7	15.4	24.1	16.8	24.5	16	18.3	18.9	21.6	20.1	39.3	22.4	23.9	18	28.9	16.2	25.4	17.6	19.5	26.8	32.3	23.2	19.9	18	8.1	40.9	11.8	21.9	33.8	25.5	45.9	17	20.6	22.5	17.5
ANGEL2	87.3	17.5	0	0	0	0	19.2	0	0	14.8	14	0	0	9.3	15.2	0	22.3	0	13.6	15	0	0	0	0	0	0	25	0	26.7	53.9	15.6	18.2	0	0	20.3	22.5	0	0	13.5	0	0	22.4	19.8	26.7	13.9	0	0	0	18.8	0	76.8	0	0	47.5	8.1	11.1	0	14.8	0	0	10.7	0	14.7	0	16.9	0	12.5	22.4	0	22.4	0	61.2	0	0	13.1	36.9	98.8	0	0	12.9	16.5	0	61.2	0	13.4	0	0	12.6	17.1	93.8	22.1	8.7	9.6	69.1	0	33.1	16.9	10.9	14.9	17.4	87	18	0	18.7	17.6	0	20	0	0	14.8	13.6	0	0	9.7	0	0	21.7	0	0	14.9	30.1	13	0	18.3	0	0	24.9	0	26.7	46	15.4	17.6	0	10.6	19.9	22.4	15.9	0	12.8	0	0	23.5	0	25	0	0	0	0	18.2	0	46	0	16.9	38.8	8.2	11	0	15	0	0	10.9	0	14.9	0	16.8	0	12.6	24.1	0	24.5	16	18.3	0	0	12.9	39.3	98.9	0	0	13.1	16.2	0	70.4	0	13.4	0	0	79.6	124.6	8.1	22.6	8.8	9.9	122.4	0	34.1	17	10.3	15.1	17.5
ANGPT1	8.1	8.7	2.6	6	4.7	5.5	7.5	5.2	4.3	5	9	8	17.5	4.6	8.8	4.4	5.3	5.4	13.6	3.7	10.7	3.2	2.7	6.1	4.9	9.7	6.9	6.3	5.4	2	7.4	6.4	4.7	4.5	5.6	4.8	4.5	5.8	4.1	3.2	11.4	6.8	6	4.7	2.7	4.7	13.1	6.2	7.7	8	5	4.8	3.8	3.4	2.7	2.4	3.7	3.5	7.3	1.7	4.6	3.6	9.4	4.9	8.4	4.5	2.1	4.8	9.1	8.7	4	3.8	3.2	6.9	3.8	5.6	2.4	6.7	2.3	4.1	6.4	3.6	4.4	7.6	3.2	4.1	7	3.1	3.6	5	9	2.6	5.3	2.3	4.8	7.4	4.2	4.2	6.1	5.8	0	9.9	3.6	6.3	5.6	6.5	9.1	5.2	5.8	6.7	10.1	9.3	0	5.6	15.1	6	5.4	7.1	11.8	4.8	11.7	4.1	3.3	7.1	5.7	10.3	7.6	8.1	6.6	3	8.9	7.6	5.8	5.6	6.1	6.2	5.1	6.5	11.6	3.7	14.4	7.9	6.9	5.9	3	6.4	17.6	7.4	8.7	8.3	5.4	5.1	5.1	3.8	3.2	3	4.4	4.5	9.1	2.3	4.9	4.5	12.8	5.7	9.3	5.4	2.6	6	0.1	11.6	5.6	4.3	3.9	9.3	4.5	7.6	2.8	8.4	2.8	4.8	8.1	4.2	5.3	8.8	3.7	5.4	8.6	3.9	5.2	5.7	11.3	3.2	6.4	2.8	6	9.4	6.3	4.4	6.2	15.8
ANGPT2	12.6	35	23.5	48.3	16.4	9	8.7	12.8	13	14.8	28.1	20.7	7.1	23.8	5.1	4.4	6.8	5.9	19.3	4.1	6.5	12.7	9	5.3	17.7	7.2	4.2	6.6	9	10.5	5.2	5.3	9.8	32.6	4.4	8.8	29.7	13.6	21	10.6	7.6	8.7	19.8	10.4	13.9	6.4	9.2	8.4	6.3	6	7.5	13.5	11.9	22.6	3.3	22.2	17.1	11	4	4.6	19.4	4.9	6.3	12.1	4.6	27	13.8	9.2	16.6	13	4	17.7	5.8	7.2	11.8	13.7	16.6	6.4	6.5	15	25.7	5.4	5.4	7.6	11.6	40.4	8.6	12.6	8.5	15.8	40.1	9.1	15.8	21.1	4.3	10	16.9	13.3	5.8	3.4	12.6	32.7	22.8	37.4	17.6	8.4	8.6	12.6	12.9	26.8	27.3	20.5	6.8	24.8	9.2	5.7	6.9	16.5	17.6	3.7	30.1	13	6.2	5	16.9	6.9	3.9	6.9	13.3	10.9	6	7.2	8.7	19.2	7.4	16.6	28.9	13.8	23.1	16.3	6.8	9.1	9.8	21.5	20.8	5.2	10.2	18.1	7.5	15.9	9	24	12.5	23.6	3.4	36.2	17	6.4	8.6	8	19.7	5.4	10.5	14.5	4.2	27.7	13.9	9.9	8.8	17.3	4.4	17.4	6	6.2	11.1	32.2	16.6	6.6	5.7	20.4	29.3	7.3	11.3	5.9	20.9	12.6	7.4	12.7	6.7	16.1	45.2	13.7	18	22.7	4.3	10.3	17	13.2	5.6	3.6
ANGPT4	1.9	2.5	2.2	3	3.5	4.7	2.4	2.1	2.6	1.6	2.1	2.5	3.4	1.5	2.3	4.2	3.9	2.3	1.9	2.6	4.8	3	2.2	3.2	3.3	3.8	4.4	4.2	4.7	1.9	1.7	3	4.2	1.8	4.1	4.1	2.9	2.5	2	2.8	6.2	4.8	3.3	4	1.8	2.7	7.2	5.1	2.8	4.9	3	2.3	3.8	2.3	1.5	1.9	3.2	2.7	2.8	3.4	2.3	4	3.8	3.3	3.4	2.4	2.2	3.2	2.4	3.6	2	3.3	3.3	4.2	2.7	6.2	1.7	2.1	3.4	2.4	2.5	4.4	1.7	2.1	2.6	2	3.7	2.7	3.3	2	3.9	1.3	1.6	1.3	3.4	5	3.3	1.3	2.2	8.7	1.8	2.9	2.2	2.8	3.6	4.4	2.9	1.9	3.4	1.4	2.2	2.2	3.7	1.9	2	4.2	3.8	2	2.1	2.8	4.3	3.6	2.3	3.2	2.7	3.8	4.4	4	4.4	1.9	1.9	4.2	3.7	1.9	3.9	3.7	5.9	2.7	2.9	3.3	6.8	4.6	3.6	3.4	1.6	3	7.5	4.1	3.4	2.7	3	2.1	3.6	2.4	1.6	1.1	3	2.9	3	3.3	2.2	4.2	3	3.3	2.8	2.8	2.3	3	2.5	4.5	1.8	3.2	3.5	4.4	2.9	4.8	1.7	2.5	3.2	2.7	2.4	4	2.5	2.7	2.9	2.6	3.9	2.6	3.2	2.3	4.6	1.2	1.8	1.4	3.1	4.6	3.6	1.2	2.1	5.3
ANGPTL1	53.2	35	49.3	37.7	42.1	28.3	49.3	51.3	35	26.8	14	37.5	34.9	86.5	38.9	43.7	44.6	100.4	35	63.2	57.7	88	37.9	46.8	32.2	49.8	23.8	35.9	28.1	72.6	31.2	36.4	45.9	68.5	40.7	42.9	32.8	27.2	44.2	56.9	52.9	44.8	39.6	20.9	27.7	46.4	43.1	41.1	48.3	26.4	18.2	24.6	43	57.9	106.7	46.7	29.5	62.3	18.7	38.8	42.8	17.9	31	41.8	33.7	93.1	52.8	40.7	54.5	35	53.2	37.3	62.3	12.5	43	15.9	57.3	44.4	42.6	49.2	32.9	21.8	29.1	37.4	44.1	51.7	23.1	41.3	43.7	103.6	22.1	186.7	51.9	119.2	19.3	14.9	43.3	37.5	29.9	34.9	41.4	36.1	37.4	47.9	57.7	27.7	51.4	71.6	38.5	23.1	13.6	41	31.7	40.7	38.7	46.1	43.5	80.6	45	80.6	60.3	120.6	50.2	36.6	30.7	50.2	24.9	37.5	41.7	75.4	50.6	31.9	44.9	66.3	51.2	73.6	40.8	27.6	41.9	37.9	57.6	47	41.1	16	34.2	46.3	15.9	42.1	59.9	22.5	16.2	30.7	43.3	81.5	56.8	36.2	37.6	63.1	20.1	37.3	45.8	17.9	38.2	32.2	33.6	74.5	41.4	48.3	43	38.3	41	46.9	62.2	21.6	69.4	20.6	57.4	47.8	46.1	70.6	32.4	14.7	28.9	39.1	44	117.3	23.2	41.8	36.1	157.5	13.1	188.8	25.5	71	51.1	35.8	55.9	41.2	30.3	35
ANGPTL2	41.5	44.8	139.5	101.4	42.1	69.2	46.9	131.4	57.4	62.2	75.6	20.7	57.4	41.1	104.7	193.2	57.1	61.2	30.2	38.5	155.3	79.7	102	169.5	45.5	81.7	64.2	45.9	26.7	34.5	48.8	46.7	96.4	53.5	66.8	148	69	73.2	72.6	46.7	78.7	120.7	106.7	26.7	182.2	76.2	181.2	86.4	130.1	47.9	98.4	33.1	43	29	46	132.2	101.8	48.6	61.3	49.7	45	45.9	39.7	68.6	43.2	93.1	41.2	155	42.5	57.5	87.2	116.6	41.9	74.7	67.1	94.7	44.7	56.9	54.6	80.7	54.1	26.6	78.4	61.4	34.4	40.4	76	27.8	30.9	73.2	72.6	186.7	60.2	42.1	52.1	33.1	91.1	101.1	38.3	162.1	41.4	41.9	100.6	128.9	40.8	67.5	51.4	55.9	49.4	92.6	94.1	20.5	44.8	66.8	94.4	274	21.7	49.1	45	38.3	126.8	89.6	50.2	126.4	55.6	25.1	81.8	61.6	87.6	46	55.9	45.1	198.4	44.6	65.5	22.4	99.6	128.2	53.7	48.6	109.6	120.6	110.8	25	175.2	51.2	420.3	59.6	59.9	47.3	96.7	35.6	33.8	30.2	108.2	144.8	61.7	63.1	125.5	61.2	68.1	59	38.2	110.9	43	95.5	41.4	79.3	33.5	62.8	110.4	114.5	48.6	55.4	33	100.8	51.9	78.5	59.1	81.9	53.2	83.3	60.7	50.1	44	37.5	51.3	36	36.1	43.5	121.7	81.4	68.6	50.2	26.8	405.8	91.7	64.3	38.8	162.3
ANGPTL4	25.3	35	63.2	37.7	36.3	88.6	49.3	69	27.3	36.1	87.7	67.9	57.4	18.6	30.3	56	22.3	47.8	70	77.1	28.8	88	48.5	28.5	58.3	31.9	64.2	158.5	68.6	97.7	51.2	59.8	58.8	18	40.7	11.2	113.3	34.8	160.3	46.7	47.9	44.8	30.9	68.6	45.5	42	43.1	41.1	61.9	47.9	36.5	51.6	43	29	56	46.7	37.8	29.6	47.8	81.6	35.1	75.3	65.2	53.5	16.9	44.3	32.2	44.9	54.5	57.5	29.3	47.8	48.6	41.2	28.9	57.7	27.2	72.8	89.5	54.3	102.9	53.3	47.8	33.9	44.1	31.5	51.1	86.8	34.1	15.8	138.2	17.3	40.5	22.1	52.1	66.2	55.5	35.7	80.4	31.6	25.2	32.7	91.2	33.8	38.8	86.5	65.8	71.6	30.1	41.9	266.1	52.5	57.4	19.3	38.7	59	111.5	80.6	45	49.1	18.3	532.8	39.2	33.2	116.8	30.6	49.8	166	87.6	130.1	50.6	45.1	52.1	19.2	65.5	9.6	110	39	118.6	48.6	60.5	42.6	32.1	64	43.8	51.2	45.2	46.5	46.8	47.3	35.9	82.7	43.3	38.8	56.8	59.4	37.6	38.4	65.9	95.6	45.8	59	49	52.8	16.8	45.4	32.3	48.3	43	49	29	36.6	48.6	43.2	28.5	78.7	27.3	61.3	59.1	55.1	87.3	50.8	45.1	39.1	44	41.4	51.3	87.9	36.1	17	95	22.4	53.5	20.6	51.1	68.2	55.9	33.8	104.5	27.3
ANGPTL6	17	8.7	16.6	24.1	6.4	12.2	4.3	14.9	23.5	5	16.3	8.5	20.3	19.6	20.4	28	8.7	22.7	4.8	4.6	7.5	2.3	3.7	22.2	5.9	6.8	9.3	26.6	9.4	14.1	20	20.1	9.8	14.8	22.5	24.9	23.2	24.6	14.1	14.2	9.8	27.3	6	6.3	20.6	7.4	16.8	27.7	7	6.9	23.4	20.1	5.9	22.6	10.4	12.3	5.2	17.2	30.6	5.1	17.5	19.7	17.1	21.9	43.2	14.9	16.9	9.2	9.1	30.2	17.9	3.4	5.5	4.6	6.5	6.2	19.3	27	5	21.2	4.5	8.1	25.1	25.2	23.2	21.2	9.9	21.7	5.4	11.7	5.2	14.2	19.3	11.6	11.8	9.5	19.6	22.9	22.2	22.3	15.4	9	17.8	22.8	6.5	10.8	3.9	14	25.9	15.6	15	8.4	8.7	15.1	19.3	10.9	8	18.2	4.6	5	8.7	2.3	2.5	19.2	5.4	7.2	5.9	8.9	8.9	14	17.9	7.2	8.7	15	19.9	24.8	22.5	25	4.7	13.4	10.6	28.7	6.6	5.6	20.8	7.4	15.2	28.3	6.1	5.6	24.2	18.7	5.4	22.5	9.5	13.4	4.4	15.7	28.4	4.4	16.2	7	8.2	20.6	37.1	5.7	15.4	8.1	18.5	29.9	16.8	3.7	5.5	4.9	14.2	5.6	15.8	26.4	5.7	19.5	3.8	6.6	24.9	23.8	19.9	21.8	8.2	19.9	3.9	11.4	4.8	13	19.9	11.4	9.9	10.3	18.8	20.6	20.4	22.4
ANK1	12.6	0	15	9.4	16.4	27	9.6	10	16.6	11	12.1	20.7	17.5	9.3	7.9	28	7.5	14.5	0.3	15	28.8	12.7	0.4	15	17.7	24.9	0	22.9	26.7	12.2	0.4	0.5	0.8	9.9	0.5	0.1	16.4	12.9	10.5	9.1	26.4	22.4	0.2	26.7	13.9	19	37.1	8.4	0.6	14.6	15.7	11.1	16.8	11.3	4.3	11.1	14	0	18.7	0.3	11.8	0.5	15.5	16.3	0.3	12.8	10.8	19.3	0.1	9.2	0.4	18.6	17.2	22.7	0.3	0	8.3	7.8	15	12.9	0.4	26.6	11.4	18.7	13.4	7.9	23.1	12.6	17.1	7.9	0.2	0.1	9.6	10	24.8	33.1	0	8.5	14.9	0.4	12.6	0	14.6	11.4	17.6	26.3	11	10.4	19.2	14.8	13.6	20.5	17.5	9.7	9.7	21.9	8	0.2	0.3	14.9	30.1	13.6	0.2	17.4	0.4	0.8	0.1	24	26.7	13.3	0.4	0.3	28.7	6.4	19.9	0	15.9	13.8	10.5	9	31.8	23.5	0.2	25	12.1	23.1	31.9	20	0.3	14.4	13.3	6.9	16.9	11.8	4.5	11	14.7	0.1	20.1	18.6	12.6	0.4	14.9	16.1	16.8	15.3	12.6	21.8	0.2	10	0.5	18.3	18.9	21.6	12.9	0	9.2	25.1	18	13.1	16.2	25.4	11.3	19.5	15.5	10.3	23.2	0.4	18	8.1	0.2	0.2	11	10.3	25.5	34.1	0.1	8.4	15.1	0.5
ANK2	9.4	3.4	9.1	28	4.1	18.1	15	11.6	6.5	28.2	37.8	24	19.3	26.3	6.2	14.7	14.3	8.9	7.5	15.8	35.1	14.1	6	6.1	13.8	6.8	26.3	14.7	31	23.2	11	12.9	21.8	6.7	12.4	26.1	9.5	5.6	16.4	5.3	15.3	9.6	8.9	31	14.6	7.4	13.1	11.3	20.8	8	44.5	15	6.9	13.1	14.7	12.3	17.1	9	10.8	22.5	23.6	10.4	18	9.9	25.1	15.6	14.5	5.3	7.1	13.7	3.6	29.1	9.5	5.1	7.2	15.1	14.3	9.1	9.2	27.1	10.5	8.5	14.5	22.8	16.4	14.3	26.8	8.9	9.4	9.1	24.4	5.8	13.6	24.4	13	11.1	11.4	20.7	17.3	3.7	14.6	3.7	10.8	33.8	5.3	18.6	16.4	12	7.5	32.7	44.7	23.8	19.3	30.2	7.5	16.2	14.6	11.1	10.2	17.3	36.7	15.8	8	6.1	18.7	7.2	28.9	25.3	31	25.4	16.2	18.5	22.4	11.7	19.9	26	10.2	7.6	17.2	6.4	18.4	11.2	12.5	32	15.5	9.5	15.2	12.2	20.1	9.7	50.8	15.3	8.4	13.7	14.9	13.4	17.9	10.6	12.2	21.6	26.6	12.1	17.3	11.9	32	16	15.4	6	8.4	17.3	4	28.6	12.1	5.4	8.2	18.7	20.3	10.3	12.1	31.9	16.2	8.9	16.7	25	17.1	14.6	28.3	12.7	18	9.4	24.9	10.2	17.1	26.4	16.3	15.4	17.9	21.6	17.6	4.1
ANK3	87.3	57.4	77	48.3	53.9	27	63.2	32.8	17.5	194.3	59	67.9	73.5	47.7	77.8	91.9	22.3	47.8	44.8	49.3	73.9	41.8	62.2	59.9	74.7	0	82.2	22.9	68.6	56.7	51.2	59.8	75.3	32.6	20.3	77.8	53.9	44.6	44.2	38.3	30.7	22.4	65	68.6	95.7	97.6	43.1	110.7	61.9	61.3	46.8	51.6	104.9	37.1	34.1	76.7	48.4	79.7	61.3	63.7	35.1	17.9	106.9	87.9	55.4	93.1	41.2	0	54.5	44.9	16.2	61.2	19	122.5	55.1	36.9	44.7	119.5	16.6	54.3	42.2	87.5	58.3	61.4	68.9	84.9	124.7	67.8	17.1	33.1	72.6	80.5	51.9	54	40.7	34.8	16.9	27.9	62.8	17.4	67.9	59.3	61.3	47.9	57.7	86.5	65.8	26.6	19.2	79.8	44.7	67.3	57.4	49.6	49.6	75.6	21.7	49.1	45	49.1	77.3	42.6	64.3	60.1	91.2	0	81.8	24	68.4	46	50.6	74	73.7	34.8	65.5	57.5	52.3	45.3	41.9	37.9	33.4	23.5	67.5	64	83.3	84	45.2	23.2	46.8	47.3	46	50.4	91.1	38.8	34.6	31.2	48.1	80.8	51.4	61.2	45.8	17.9	103	52.8	55.1	95.5	41.4	0	55.1	62.8	52.5	46.9	15.5	116.4	42.3	39.3	44.8	100.6	18	55.1	41.5	83.3	57.7	50.1	56.3	87.1	97.8	53.6	46.3	43.5	74.1	28.8	53.5	55.4	39.9	34.1	17	26.3	49.7	17.5
ANKDD1A	1.5	2.6	1.9	2.1	1.7	5	3.2	2.1	3.9	2.9	3.2	3.6	2.9	2.8	1.9	3.8	6.8	2	2.8	2.5	5.3	2.3	1.9	3	3.1	2.8	7.2	4.4	4.5	1.9	3.5	2.9	4.4	1.2	2.5	2.9	2.2	1.1	2.2	1.7	3.8	4.8	2.3	4.2	2.2	2.6	6.8	3.4	2.8	2.1	2.6	1.4	2	2	1.2	0.9	1.9	2.5	3.3	2.4	2.1	3.1	2.1	2	3.6	2.1	1.9	3.1	2.3	3.6	2	4	1.6	3.4	1.6	4.8	1.5	4.5	1.9	1.8	2.9	4	1.1	3.1	1.7	1.8	4.7	2	1.4	2.4	5.8	1	2.3	2.4	6.5	4.1	2.3	3.1	3	1.9	1.9	2.5	2	1.6	2.1	5.4	4.1	2.5	4.6	3	3.9	4.4	3.4	2.9	2.1	4.9	7.3	2.5	3.1	2.8	5.8	2.6	1.8	3.7	3.1	3.4	7.2	4.9	4.4	2.5	2.8	2.9	5.3	1.4	2.7	2.5	2.3	1.1	2.2	1.8	4.5	5.6	2.8	3.8	2.3	3	8.3	4.3	2.7	2.2	3.3	1.5	2.8	2.3	1.4	1.1	2.1	2.9	3.7	2.2	2.3	3.5	2.5	2.4	4.2	2.4	1.9	3	2.2	4.5	2.4	4.1	1.6	4	1.6	5.1	1.5	5.7	2.2	2.3	3	3.5	1.4	3.8	2	2	5.8	2.1	1.8	2.6	6.8	1.1	2.2	3	7	4.6	2.2	10.8	3.4	2.3
ANKEF1	12.6	17.5	15	18.8	16.4	0	19.2	10	17.5	14.8	14	20.7	17.5	0	12.4	0	21.2	14.5	0	15	28.8	12.1	14.8	0	17.7	24.9	25	22.9	0	0	15.6	18.2	29.4	0	20.3	23.7	16.4	27.2	13.5	0	0.1	22.4	19.8	26.7	13.9	23.2	43.1	20.5	18.8	14.6	17.4	12.3	0	0.1	8.1	11.1	14.7	14.1	18.7	17.6	10.7	17	15.5	16.3	16.9	13.5	12.5	22.4	0	0	16.2	18.6	19	20.6	13.1	36.9	8.3	44.4	16.6	12.9	14.9	26.6	11.4	0	10.5	12.3	23.1	8.9	17.1	7.9	0	8.7	0.1	8.2	0.1	0	16.9	10.9	14.2	17.4	12.6	18	14.6	18.7	17.6	0	20	9.4	19.2	14.8	13.6	20.5	17.5	0	13	0	17	14.9	13.7	14.9	30.1	13	15.3	0	16.9	25.1	24.9	24	0	9	15.4	17.6	28.7	0	0	22.4	15.9	27.6	12.8	0	33.4	23.5	20.6	25	13.3	25.6	45.2	23.2	13.5	14.4	17.9	12	0	0.1	8.2	11	14.7	13.6	20.1	0	10.9	0	14.9	16.1	16.8	0	12.6	0.1	16.8	24.5	16	18.3	18.9	19.5	12.9	35.6	8.3	25.1	16.3	13.1	16.2	25.4	11.3	0	11.5	12.6	0	9.5	18	0	15.9	8.8	9	9.8	25.5	0	17	10.3	14.4	17.5
ANKFY1	87.3	94.2	49.3	174.9	88.4	186.3	132.8	53.9	120.7	137.4	75.6	129.3	94.1	50.1	140.9	28	22.3	78.4	126.8	81	28.8	68.7	48.5	76.7	122.5	24.9	172.8	123.7	26.7	72.6	65.6	169.2	29.4	32.6	140.4	148	69	44.6	56.7	49	211.9	22.4	65	26.7	58.3	304.9	43.1	141.8	117.9	173.5	217.3	84.7	70.6	105	50.7	69.5	48.4	79.7	61.3	63.7	57.6	96.4	83.5	41.8	156.7	177.3	52.8	22.4	42.5	22.4	53.2	116.6	97.3	122.5	55.1	36.9	57.3	153.1	42.6	42.4	42.2	26.6	105.5	129.1	159.8	84.9	275.5	86.8	158.6	54.4	93	54.2	42.6	51.4	26	33.1	91.1	75.1	49	109.1	78.8	92.6	61.3	128.9	73.9	26.3	186.2	53.2	178.9	62.3	94.1	128.1	57.4	60.5	104.2	29.5	21.7	62.9	94.6	80.6	30.1	81.2	105.5	77	91.2	135.3	171.9	223.4	26.7	58.9	50.6	121.4	28.7	44.6	124.8	94.3	85.9	58	68.8	46.2	310.3	98.9	67.5	25	56.1	336	45.2	216.1	114	189.5	166.7	82.7	71.1	155.1	34.6	46.4	48.1	63.1	65.9	61.2	58.7	96.8	80.4	41.2	156	181.7	64.6	24.1	43	24.5	86.2	170.1	79.7	90.9	54.2	39.3	57.4	78.5	46.1	43	41.5	25.4	60.7	134.9	176	87.1	215.9	87.9	167.7	43.5	22.6	47.2	41.8	43.3	25.5	34.1	106.4	71	49.7	120.6
ANKH	22.9	33.3	44.7	29.4	29.7	54	42.5	38.1	31.7	23.1	31	41.4	31.6	43.2	27.5	43.7	34.8	32.1	57.4	30.1	33.4	46.2	37.9	28.5	58.3	45.1	39.1	41.6	29.5	44.2	65.6	36.4	45.9	36	44.9	47.4	32.8	51.8	32.9	23.3	61.4	35	35.9	37.8	25.1	26.9	50	47.7	48.3	55.5	66.2	33.1	60.9	70.6	43.7	33	36	48.6	37.3	81.6	60.5	27.9	39.7	32.6	29.1	56.7	35.5	40.7	20.2	31.7	41.5	33.8	31.1	41.2	47.5	45	42.6	27	27.3	69.6	62.7	53.3	105.5	29.2	53.8	51.7	51.1	35.6	39.6	40.4	59.6	59.8	60.2	36.3	52.1	38.4	26.4	48.1	27	21.3	25.2	36.1	47.9	29.2	27.4	67.5	44.3	43.6	34.9	23.1	34.9	41	33.3	42.7	30.2	34.2	34	40.3	57.7	34.7	36.7	52	39.2	33.2	61.4	45.5	38.9	48.1	29.5	58.9	83	38.8	44.9	40.4	48.7	44.9	31.9	55.2	28.2	25.5	73.8	42.6	39.2	39	25.4	29.7	52.5	59.6	51.6	54.9	75.5	35.6	78.5	73.8	51.5	32.8	43.6	54.3	40.2	78.4	75.2	35.9	44.4	32.2	30.4	74.5	35.7	43.7	26.2	36.4	45.3	36.6	32.7	33.7	46.7	47.9	44.8	29.1	28.1	81.9	68.1	50.8	77.7	30.5	51	64.7	59.6	41.8	51.1	43.5	74.1	63.5	62.1	37.3	65.4	48.2	30.8	50.2	27.4	22.4
ANKHD1	68.1	89.7	80.9	101.4	88.4	69.2	44.7	92.9	73.6	79.7	46	106	44.8	122.3	81.7	71.7	57.1	78.4	94.2	93.9	57.7	53.6	62.2	98.3	58.3	63.8	25	61.8	68.6	56.7	107.7	98.1	75.3	68.5	66.8	77.8	69	93.8	72.6	62.8	61.4	73.6	83.3	112.6	45.5	76.2	43.1	67.5	101.6	91.1	59.9	12.3	70.6	105	106.7	103.2	62	79.7	78.5	63.7	57.6	58.8	65.2	83.6	90.9	44.3	67.6	94.4	114.6	73.7	68.1	47.8	102.2	50.2	70.5	94.7	458.3	72.8	69.9	54.3	69.2	87.5	78.4	61.4	92.7	51.7	59.3	86.8	71.8	153.9	72.6	113.8	66.5	131.6	52.1	84.8	71.1	143	14.9	73.4	53	112.9	61.3	116.8	57.7	67.5	48.9	96.3	63.2	92.6	44.7	110.4	57.4	127.1	104.2	75.6	55.7	103.2	73.9	103.2	60.3	42.6	82.3	170.1	43.4	64.3	104.8	78.9	68.4	58.9	106.3	90.2	73.7	98.5	65.5	94.3	85.9	74.3	53.7	48.6	66.8	98.9	67.5	82	43.8	84	45.2	76.4	125.9	99.5	58.9	12	91.1	81.5	108.2	102.4	79	63.1	65.9	61.2	75.2	59	80.4	86.6	70.7	45.4	87	79.3	90.3	80.5	52.5	46.9	62.2	47.7	88.9	129.2	324.5	78.5	96.9	90.4	87.3	83.3	104.6	82.2	159.4	41.4	97.8	87.9	75.9	468.1	74.1	115.1	62.1	95.6	51.1	87.4	117.4	122.3	15.1	73.5
ANKIB1	79	57.4	49.3	129.9	69	69.2	81	51.3	109.4	62.2	14	20.7	44.8	86.5	38.9	71.7	9.1	47.8	44.8	103.7	57.7	88	37.9	18.2	45.5	55	82.2	123.7	87.8	72.6	51.2	46.7	58.8	41.8	127.2	47.4	42.1	34.8	48.8	62.8	11.9	94.3	50.8	68.6	74.7	160.2	86.2	52.7	61.9	100.6	36.5	146.1	55.1	29	56	57	75.6	37.9	47.8	49.7	57.6	8.1	39.7	36	70.9	72.7	41.2	57.5	42.5	44.9	53.2	47.8	62.3	95.6	90.4	81.6	98.8	153.1	69.9	42.4	113.6	68.3	58.3	78.7	44.1	51.7	59.3	86.8	56	73.2	56.7	59.8	31.6	32.9	66.8	84.8	16.9	75.1	103	57.3	87	59.3	61.3	128.9	63.7	52.7	65.8	43.6	120.4	137.6	34.9	20.5	44.8	31.8	38.7	31	15.4	103.2	35.1	62.9	60.3	89.6	64.3	18.3	43.4	64.3	70.5	129.6	87.6	35.9	50.6	45.1	57.5	34.8	124.8	57.5	40.8	35.4	41.9	56.4	60.5	77.2	67.5	82	56.1	159.9	90.5	59.6	59.9	90.1	18.8	111.3	43.3	30.2	56.8	46.4	61.7	49.2	51.4	47.8	68.1	35.9	38.2	41.2	70.7	74.5	32.3	61.9	43	62.8	67.3	60.1	62.2	90.9	69.4	91.3	44.8	78.5	65.2	43	101.2	65	47.4	64.2	44	53.1	59.6	79.6	75.9	106	95	81.4	32.6	33.8	51.1	112	17	26.3	140.6	57.4
ANKLE1	9.4	2.3	2.3	2.3	1.2	2.2	1.1	1.8	1.4	1.3	1.3	1.3	1.9	0	9.7	2.1	2.2	13.2	1.2	1.8	3.1	0	1	3.5	2.7	0	1.6	2.3	2.6	0	12.2	0.1	2.8	9	11.8	3.2	2.1	7.9	1.7	0	4.2	0	1	4.5	0.3	2.6	3.6	2.5	2.6	9.8	0.9	0	1.2	1.3	1.7	3.9	1.2	8.6	2.3	2.3	8.3	2.4	14.7	3.7	4	1.1	1.9	1.9	2.9	2.9	1.6	1	0.9	1.5	1.9	1.8	0	2.1	2.3	0	1.6	1.5	0.8	1.9	1	0.1	1.9	1	1.3	1.3	3.5	1.7	0	1.7	1.5	7.4	2	0.9	1.7	15.8	9.8	3.2	2.6	2.5	1.3	2.3	1.5	1.7	1.8	1.5	1.4	1.6	7.9	0	0.3	3	2.4	14.2	1.5	1.9	3.4	0	4.2	3.5	3	0	1.7	2.4	2.2	0	0.2	0	2.9	10.6	5.8	3.6	2.5	12.5	1.4	0	4.8	0	1.2	2.8	0	3.2	4.6	5	2.1	14.4	1	0	1.3	1.5	1.9	0.1	1.6	0.1	2.7	2.4	9.9	2.4	14.9	17.7	3.8	1.4	1.9	4	22.6	4.1	11.3	1.1	1	1.7	2	2.3	0	2.2	2.7	0	2.1	2.1	1.3	2.2	1	12.6	2.1	1.1	1.4	6.3	4.4	3.2	0	2.6	1.9	3	2.3	1	2.5	17.5
ANKLE2	12.6	17.5	15	0	0	0	19.2	10	0	14.8	14	0	17.5	9.3	0	0	0	14.5	13.6	15	0	12.7	14.8	0	0	0	0	0	0	10.5	0	18.2	0	9.9	0	0	0	13.6	0	9.1	0	0	0	0	0	0	0	0	0	0	18.2	12.3	16.8	11.3	106.7	11.1	0	0	0	0	10.7	0	15.5	0	16.9	13.5	12.5	0	0	0	0	0	0	0	0	0	109	22.2	0	0	0	0	0	0	13.4	12.3	0	12.6	0	7.9	0	8.7	9.6	10	0	0	16.9	10.9	14.9	0	12.6	18	0	0	0	0	0	10.4	0	14.8	13.6	0	17.5	9.7	0	0	0	14.9	0	14.9	0	13	15.3	0	0	0	0	0	0	10.9	0	17.6	0	10.6	0	0	15.9	13.8	0	9	0	0	0	0	0	0	0	0	0	0	17.9	12	16.9	11.8	8.2	11	0	0	0	0	101.2	0	14.9	0	16.8	13.8	12.6	0	0	0	0	0	0	0	0	0	109.2	23.9	0	0	0	0	11.3	0	13.4	0	0	12.7	0	8.1	0	8.8	9.9	10.3	0	0	17	10.3	15.1	0
ANKMY1	7.7	10.1	15.8	20.8	10	14.1	10.6	10.5	9.6	7	10.4	10.8	7.9	9.8	9.2	7	9.1	8.9	15.1	7.9	17.5	8.6	8.6	8.2	8.9	12.4	12.5	14	16.3	8.2	9.5	11.1	19.7	7.7	14.4	9.7	10.5	7.9	10.5	7.1	13.9	10.1	11.5	12.1	6.9	12.8	13.7	13.1	14.7	9.8	11.7	5.5	11.3	8.4	6	7.8	9	7	10.8	13	8.3	13.3	6	9.9	8.8	14.2	12.5	9.6	9.6	8.7	10.9	11.3	9.5	8	14.4	15.9	9.2	10	10.6	7.1	10	11.5	9.3	13.2	7.4	7.1	7.4	6.6	9.4	9.1	13.5	6.4	6.2	7.4	11.8	14.2	8.9	8.1	6.7	9.1	7.7	9.9	15.3	20.6	10.7	15.2	10	10.9	9.6	7	10.1	10.7	8.3	7.9	9.7	7.3	8	9.1	15.1	7.8	18.3	8.7	9.3	8.3	8	11.9	11.2	13.9	17.1	8.5	15.4	11.2	18.4	7.9	12.8	9.6	9.7	8.4	10	7	13.7	11.2	11.9	10.2	6.6	12.8	13.1	15.6	14.2	8.8	10.9	4.9	11.4	8.3	5.8	7.4	8.9	7.1	11.6	12.5	8.1	12.7	6.1	9.8	8.4	10.3	10.3	9.9	9.2	9.5	9.7	11.1	9.5	7.2	14.2	16.9	9.2	11.3	10.4	6.5	8.9	11.5	9.2	13.8	6.7	8.1	7.4	6.4	9.5	9.8	15.2	6.5	5.8	7.6	11.5	15.4	8.5	8	7.2	8.7
ANKMY2	68.1	57.4	77	61.8	88.4	88.6	63.2	69	109.4	14.8	14	53	73.5	86.5	63.8	175	73.2	47.8	13.6	81	121.2	53.6	92.4	59.9	58.3	127.6	134.9	123.7	87.8	44.2	51.2	46.7	96.4	92.2	52.1	99.6	69	73.2	84.2	62.8	192	57.4	101.6	87.9	35.5	160.2	181.2	128.5	61.9	78.5	98.4	66.2	220.5	60.9	8.1	76.7	101.8	79.7	95.7	121.2	10.7	75.3	83.5	151.5	55.4	93.1	86.6	94.4	154.2	140.3	101.2	78.4	62.3	95.6	121.6	231	77.1	93.3	103.9	120	88.7	87.5	149.3	78.7	124.8	51.7	144.7	78.6	71.8	7.9	152.6	80.5	9.6	69.1	109.6	169.7	86.7	75.1	62.8	57.3	117.1	97.3	47.9	61.3	73.9	86.5	84.3	64.8	103.8	15.6	85.2	105.1	73.6	89.8	15.1	29.5	71.4	49.1	13.7	49.1	126.8	66.6	15.3	98.7	91.2	173.3	81.8	129.6	87.6	58.9	50.6	57.7	94.4	98.5	65.5	154.8	67	74.3	53.7	62.2	140.5	77.2	110.8	82	34.2	176.5	45.2	97.8	59.9	60.7	58.9	50.4	157	63.6	76.5	59.4	136.2	80.8	65.9	78.4	10.9	75.5	62.8	86.6	43	86.5	117.1	79.3	90.3	169.2	86.2	98.6	102.1	70.9	54.2	245.9	57.4	78.5	112.5	55.1	87.3	106.7	104.6	105.3	68.7	32.3	125.2	53.6	75.9	8.1	115.8	115.1	32.6	71	107.4	183.7	43.6	95.5	81.6	73.5
ANKRA2	12.6	17.5	15	18.8	16.4	27	19.2	10	17.5	14.1	14	20.7	17.5	9.3	15.2	17	22.3	14.5	13.6	15	28.8	12.7	14.8	18.2	17.7	24.9	16.8	22.9	26.7	10.5	15.6	18.2	29.4	9.9	15.1	21.4	16.4	13.6	13.5	9.1	30.7	22.4	19.8	26.7	13.9	23.2	26.2	20.5	18.8	14.6	18.2	11.1	16.8	11.3	8.1	11.1	14.7	14.8	18.7	19.4	10.7	17.9	15.5	16.3	16.9	13.5	12.5	22.4	16.6	22.4	15.4	18.6	19	19.6	11.8	27.4	8.3	22.2	16.6	12.9	16.5	26.6	11.4	18.7	13.4	12.3	23.1	12.6	17.1	8.7	21	8.7	15	10	21.4	33.1	16.9	10.9	14.9	16.6	12.6	18	14.6	18.7	17.6	26.3	20	10.4	19.2	14.8	13.6	20.5	17.5	9.7	15.1	29.5	21.7	14.9	13.7	14.9	28.7	11.2	15.3	18.3	16.9	25.1	24.9	24	26.7	10.9	13.9	17.6	28.7	10.6	16.4	22.4	15.9	13.8	12.8	9	33.4	23.5	20.6	25	13.3	25.6	22.6	23.2	18.2	11.8	17.9	11.4	16.9	11.2	8.2	11	14.7	15	20.1	18.6	10.9	17.9	14.9	16.1	13.1	13.8	12.6	24.1	16.8	24.5	15.2	18.3	18.9	21.6	12.9	29.2	8.3	23.9	18	11.9	16.2	25.4	11.3	17.7	13.4	12.6	23.2	12.7	18	8.1	20.4	8.8	10.4	10.3	24.3	34.1	17	10.3	15.1	16.6
ANKRD10	29.3	38.6	33.2	41.6	36.3	54	63.2	26.9	44.8	37.9	46	37.5	40.5	39.1	49.8	56	57.1	37.3	44.8	49.3	73.9	53.6	31.1	33.1	58.3	49.8	64.2	48.3	68.6	26.9	31.2	59.8	183.6	25.4	52.1	77.8	42.1	44.6	44.2	29.9	129.2	44.8	65	68.6	35.5	59.5	43.1	41.1	48.3	47.9	46.8	34.7	70.6	37.1	29.4	46.7	62	48.6	61.3	81.6	57.6	45.9	39.7	53.5	70.9	44.3	41.2	57.5	54.5	44.9	68.1	47.8	62.3	45.5	43	94.7	34.9	44.4	154.4	33.1	42.2	112.1	37.3	100.8	44.1	31.5	59.3	52.9	43.7	24.6	72.6	36.4	33.2	42.1	109.6	139.2	43.3	32.4	40.2	44.7	32.3	38	47.9	61.3	38.8	26.3	65.8	26.6	49.4	34.4	44.7	41	38.6	40.7	49.6	59	43.5	38.3	45	38.3	77.3	44.8	30.6	36.6	55.6	82.4	49.8	50.5	87.6	28	30.8	45.1	28.7	27.2	44.1	57.5	40.8	32	36.1	32.7	140.5	47	67.5	82	29.5	65.5	45.2	46.5	46.8	60.7	46	33.9	55.5	33.4	31.4	31.2	37.6	42.4	65.9	61.2	35.8	46	33	52.8	55.1	45.4	32.3	61.9	55.1	49	86.2	46.9	79.7	55.4	36.5	39.3	35	47.8	112.5	33.6	37.6	65	37	64.2	34.3	35.7	59.6	53.6	36.1	25.2	74.1	36.8	32.6	43.3	83.8	87.4	87.2	27.7	49.7	38.6
ANKRD11	12.6	17.5	1232.8	3412.2	1281.9	1729.1	2234.1	906	533.4	2551	0	20.7	3326.4	626.5	163.5	853.3	2718.1	2058.8	170.7	962.9	28.8	2427.2	14.8	18.2	4330.6	536.4	3370.9	22.9	4178.7	476.4	205	866.8	633.2	1404.9	2361.6	255.3	16.4	292.9	1001.5	196.2	1872.6	294.4	2188.2	3979.2	569.1	2830.5	1450.5	1956.5	18.8	14.6	18.2	1112.6	220.5	11.3	896.8	2223.4	193.7	2200.4	364.4	418.1	163	2076.9	1798.4	1714.4	221.6	1645.3	233.2	2137.7	207.6	483.9	174.5	2274.2	1635.8	211.2	243.3	36.9	531.7	291.5	16.6	1919.8	1223.7	1093.6	2273.3	1033.3	1049.1	1828.5	23.1	2919.6	2298.5	114.3	1001.8	138.7	2024.9	907.7	3873.8	33.1	1531.9	2072.6	710.6	1297	2650.4	18	1778.4	3385.2	2611.3	2161.4	2005.7	223.5	1580.8	1898.2	0	20.5	3169.6	147.4	198.4	4385.1	468.8	2454.8	171.4	2710.9	30.1	197.9	15.3	18.3	4129.5	329.9	2618.6	24	3776.6	213.4	1396.1	1072.3	1842.2	10.6	1158.5	241.8	15.9	656.7	159.6	740.1	3510.7	2597.1	1863.8	1132.1	736.4	1158.7	312.3	1349.7	18.2	14.4	17.9	1390.7	1961.7	11.8	1819.3	176.5	136.2	2460.7	432.7	364	987	2669.8	2009.3	2389.3	1448.5	2385.6	2522.2	1625.3	243.2	2989.7	172.5	18.3	1214.7	221.6	239.4	39.3	459	934	18	973.4	987.5	1982.2	1243.7	256.8	2198.2	1876.5	23.2	2956.8	2095.4	129.2	22.6	162.8	1477.2	1774.3	3438.6	34.1	1203.7	1317.5	461.5	376.7
ANKRD12	12.6	17.5	0	0	0	0	0	0	0	0	14	0	17.5	9.3	15.2	28	0	14.5	0	15	0	0	0	0	0	0	0	0	26.7	0	0	18.2	0	9.9	20.3	0	16.4	0	13.5	0	30.7	22.4	19.8	0	0	23.2	0	20.5	18.8	14.6	18.2	0	16.8	0	0	0	0	0	0	0	0	0	15.5	0	0	13.5	0	0	16.6	0	16.2	18.6	0	0	0	36.9	0	0	0	12.9	16.5	0	0	0	0	0	0	0	17.1	0	0	0	0	0	0	0	16.9	0	0	17.4	12.6	18	0	18.7	17.6	26.3	20	0	0	14.8	0	20.5	0	9.7	0	0	0	14.9	13.7	14.9	0	0	15.3	0	0	0	0	0	0	0	0	17.6	0	10.6	0	0	15.9	13.8	12.8	0	0	23.5	20.6	0	0	0	0	0	0	0	0	12	16.9	0	0	0	0	0	0	0	0	17.9	14.9	0	0	13.8	0	0	0	0	16	18.3	18.9	0	0	39.3	0	0	0	13.1	16.2	0	0	0	0	0	0	0	18	0	0	8.8	0	0	25.5	0	17	0	0	17.5
ANKRD13A	91.7	109.3	93.9	129.9	152.5	250.7	178.8	84.1	114.9	102.1	92.1	135.8	109.2	82.3	85.9	260	265.2	100.4	99	103.7	621.4	118.4	88	125.9	111	231.2	134.9	143.5	167.2	80.1	124.9	125.7	183.6	92.2	109.6	163.5	113.3	76.9	84.2	72.9	211.9	140.1	112.2	184.7	95.7	145.1	232.2	141.8	143.7	135.4	217.3	89	199.8	78	75.4	146	137	97.2	173.4	121.2	81.5	166.2	203.6	124.3	110.8	125.3	116.6	155	154.2	154.9	129.6	173.2	249.2	298.7	99.8	155.4	85.1	291.5	109.1	120	113.6	143.6	105.5	173.8	176.5	114.3	159.8	78.6	106.7	63.1	138.2	113.8	89.5	72.6	242.1	228.4	105.7	75.1	103	162.1	96.1	112.9	100.6	135.5	163.2	244.7	186.2	87.2	126.5	112.9	98.8	141.5	120.7	94.4	94.4	184.4	202	108.5	99.4	84.7	396.1	120.6	100.4	120.3	105.8	173.3	134.2	166	143.8	83.3	123.4	115.5	147.4	84.9	137.8	154.8	110	86.2	83.8	72.2	179.9	147	116.4	156.2	92	159.9	190.3	160.5	139	99.5	213.6	95.9	222.1	81.5	108.2	102.4	136.2	98.5	186.5	116.5	83	166.8	196.1	128.7	115.9	128.5	117.1	166.6	127.8	169.2	134.6	126.4	176.1	283.8	103.2	165.5	81.1	222.2	124.2	115.8	111.8	136.7	104.6	232.6	92.4	117.3	160.4	83.7	124.6	64.6	155.9	81.4	92.3	78.4	176.3	235.4	106.4	74.6	94.6	120.6
ANKRD13B	17	6.2	24.6	29.4	10	15.6	27.2	20	8.7	26.8	46	25.2	19.3	23.8	7.9	10.4	13.6	18.6	19.3	16.6	31.8	25.5	23.1	8.7	35.5	15.1	26.3	26.6	26.7	34.5	9.5	24.5	12.6	16.3	11.8	13.7	24.4	22.3	19.1	14.2	32.2	8.7	12.1	15.5	15.3	28.3	15.2	11.9	26.7	16.9	30	16.5	20.5	25	15.5	22.2	23	8.2	9.8	33.4	30.3	27.9	18.9	16.3	22.7	24.4	17.7	9.6	9.1	13	5.7	39.2	19.9	10.8	14.4	15.9	23.5	11.6	30.1	23.4	27	10.4	20.6	22.8	23.2	24.6	32.7	19.6	10.9	25.9	48.8	10.6	15.8	25.7	13	12.9	9.8	19.7	22.2	5.8	16.1	6.4	21.7	26.4	11.2	16	27	17.9	9.6	26.8	44.7	23.8	20.3	24.8	8.7	10.9	12.6	20.1	19.4	16.5	33.3	26	23.9	8.3	30.7	15.3	27.5	32.4	28	28	9.4	23.7	13	16.5	22	13.6	22.5	21.5	18	14.1	33.4	9.6	22.7	27.6	16.2	31.2	15.9	12.2	25.8	17.6	29.5	16.1	22.7	26.1	15.7	23.2	21.8	8.7	9.5	35.5	30.8	26.7	18.2	16.9	22.6	27.7	17.8	10.9	9.7	14.2	6.2	36.6	19.9	10.8	8.7	16.9	23.5	12.5	32.6	23.7	27.9	11.5	18.5	21.6	22	25.3	32.9	19.9	11.5	22.8	47.5	11.2	16.3	23.9	12.7	13.9	10.4	20.6	23.6	5.6
ANKRD13C	12.6	17.5	15	18.8	16.4	27	19.2	10	17.5	14.8	14	20.7	17.5	9.3	15.2	28	22.3	14.5	13.6	15	28.8	12.7	14.8	18.2	17.7	24.9	25	22.9	26.7	10.5	15.6	18.2	29.4	9.9	20.3	23.7	16.4	13.6	13.5	0	30.7	22.4	19.8	26.7	0	23.2	43.1	20.5	18.8	14.6	18.2	12.3	16.8	0	0	11.1	14.7	14.8	18.7	19.4	10.7	17.9	15.5	16.3	16.9	13.5	12.5	22.4	16.6	22.4	16.2	18.6	19	22.7	13.1	36.9	8.3	22.2	16.6	12.9	16.5	26.6	11.4	18.7	13.4	12.3	23.1	12.6	17.1	7.9	22.1	8.7	0	10	26	33.1	16.9	10.9	14.9	17.4	12.6	18	14.6	18.7	17.6	26.3	20	10.4	19.2	14.8	13.6	20.5	17.5	9.7	15.1	29.5	21.7	14.9	13.7	14.9	30.1	13	15.3	18.3	16.9	25.1	24.9	24	26.7	10.9	15.4	17.6	28.7	10.6	19.9	22.4	15.9	13.8	12.8	0	33.4	23.5	20.6	25	13.3	25.6	43	0	18.2	14.4	17.9	12	16.9	0	0	11	14.7	15	20.1	18.6	10.9	17.9	14.9	16.1	16.8	13.8	12.6	24.1	16.8	24.5	16	18.3	18.9	21.6	12.9	39.3	0	23.9	18	13.1	16.2	25.4	11.3	19.5	13.4	12.6	23.2	12.7	18	8.1	22.6	8.8	9.9	10.3	25.5	34.1	17	10.3	15.1	17.5
ANKRD16	12.6	17.5	15	18.8	16.4	27	19.2	0	17.5	14.8	0	20.7	17.5	9.3	13.1	0	22.3	14.5	13.6	15	0.2	12.7	14.8	18.2	0	0	25	22.9	26.7	10.5	15.6	18.2	0	9.9	0	21.4	16.4	12.9	13.5	9.1	0.1	22.4	19.8	0	13.9	23.2	7.2	20.5	0	14.6	18.2	12.3	16.8	11.3	8.1	11.1	14.7	0	18.7	18.4	10.7	17.9	15.5	15.5	16.9	13.5	12.5	21.4	16.6	22.4	16.2	18.6	19	0	13.1	0	0	22.2	16.6	12.9	16.5	26.6	11.4	18.7	13.4	12.3	23.1	12	17.1	7.9	22.1	8.7	9.6	0	0	0	43.3	10.9	14.9	17.4	12.6	18	14.6	18.7	17.6	26.3	20	0	19.2	14.8	13.6	20.5	17.5	9.7	11.8	0	19.7	14.9	0	14.9	30.1	13	15.3	18.3	0	25.1	0	24	26.7	10.9	15.4	17.6	0	10.6	19.9	22.4	15.9	13.8	12.8	9	30.2	23.5	20.6	25	13.3	25.6	10.2	23.2	0	14.4	17.9	12	16.9	11.8	8.2	11	14.7	15	20.1	18.6	10.9	17.9	14.9	12.5	16.8	12.5	12.6	20.8	16.8	24.5	16	18.3	15.5	0	12.9	0	0	23.9	18	13.1	0	25.4	11.3	19.5	13.4	12.6	23.2	12.7	18	8.1	22.6	8.8	9.9	0	0	0	17	0	15.1	17.5
ANKRD17	50.6	70	73.3	79.2	113.3	76.4	103.7	42.1	54.7	72.2	59	129.3	66.5	122.3	57.8	71.7	73.2	61.2	57.4	54.5	81.6	53.6	68.7	66.2	67.6	81.7	78.2	75.4	65.2	125.1	53.8	69.4	79.1	43.9	73.8	77.8	56.6	57.1	62.6	42.3	78.7	70	79.3	75.7	55.5	65.7	43.1	52.7	71.8	52.8	69.5	40.3	52.4	47.5	43.7	46.7	56.2	59.2	61.3	81.6	52.2	61.7	53.5	53.5	55.4	48.9	47.8	63.5	54.5	77.4	68.1	71	65.4	95.6	63.9	199.1	57.3	66	54.6	54.3	16.5	87.5	47.8	64.5	51.2	54.4	97.4	50.3	65	414.2	22.1	42.3	47	51.4	81.4	139.2	67.7	50.5	54.1	57.3	53	72.3	67.7	74.8	73.9	86.5	108	43.6	60.2	137.6	94.1	82	63.4	127.1	60.4	79.4	75	66.1	57.7	54.2	85.3	52	71	60.1	64.5	82.4	81.8	78.9	62	48.3	55.9	74	73.7	49.2	72.4	60.4	55	58	56.4	48.6	140.5	73.5	82.3	82	56.1	65.5	45.2	59.6	73	54.9	71.8	39.3	50.3	52.2	51.5	46.4	61.7	60	65.9	78.4	55.9	65.1	54.1	55.4	55.1	55.4	48	65	55.1	84.6	61	69.7	72.2	135	56.9	211.9	44.8	71.1	59.1	52.4	16.2	136.7	47.4	67.4	51	55.8	97.8	51	72.3	222.7	22.6	42.7	48.5	52.7	75.9	112	68.1	47.7	57.7	54.6
ANKRD22	17.9	21.3	23.5	5.7	6.7	31.3	3.9	10.5	8.3	4.3	17.1	8	7.9	20.6	17.6	8.9	8.7	6.9	15.8	6.1	9.7	3.5	6.7	6.8	7.3	35.2	8.8	8.9	6.3	12.8	24.4	22.2	11.4	18	21.4	10.7	22.1	22.3	16.4	15.7	33.9	24.7	5.4	6.3	16.9	6.1	18.5	7.2	23	17.8	4.3	15.7	20.5	5.4	12.7	13.5	2.7	5.5	6.9	5.9	4.8	20.7	18.9	20.9	18.6	5.5	14.5	10.7	19.2	31.7	19.7	3	7.8	5.6	4.4	8.7	18.3	25.7	6.5	13.6	5	8.1	16.1	6.9	4.3	13.6	2.9	4.9	8.5	13.6	6.4	10	16.6	3.2	8.7	14.9	21.6	13.3	14.9	19.3	15.4	22	22.8	5.4	7.2	29.1	4.5	4.7	9.6	4.5	16.6	8	8.3	21.4	17.5	9.9	8.5	6.1	15.9	6.4	9.1	3.4	16	6.8	6.9	35.5	8.3	9.4	5.7	15.5	24.1	22.5	11.8	19.2	9.5	10.6	22.5	21.5	14.8	15.5	35.1	27.3	5.4	5.3	17.1	6.4	17.6	7.4	22.2	17.6	5.2	15.3	19.6	11.8	11.6	12.8	2.7	5.3	7.8	5.7	4.7	20.8	18.2	19.6	18.5	5.4	15.4	10.4	18.5	31.4	19.5	3	7.8	5.4	4.1	10.8	18.4	27.7	7.4	6.5	5.7	8.5	15.9	7.2	4.3	15.4	3.3	5.2	9.9	13.2	6.5	9.2	18	3.4	8.1	14.7	20.7	12.5	15.9	19.3
ANKRD24	1.3	2.6	3.2	4.7	2.7	3.7	11.7	3.9	2.8	3.2	6	4.4	3.9	3.4	2.3	3.1	4.1	3.4	1.9	3.2	4.6	2.1	1.6	2.8	3	3.9	4.2	5.4	6.3	2.9	3	2.7	4.7	1.7	3.6	2.8	5.2	2.8	1.8	1.8	2.5	3.7	1.7	3.1	1.8	3.7	5.9	3.4	5.2	2.6	4.3	2.2	2.7	2.5	1.7	2.2	2.7	1.2	2.4	3.2	2.9	6.6	3.2	2.7	3.8	4.3	3	2.4	2.3	4.1	1.2	3	2.2	2.5	1.7	10.1	1.6	2.4	3.2	4.1	3	3.3	2.7	4.6	2.2	2.8	5	2.4	2.1	1.6	6.1	1.2	2.9	3.4	3.2	5.5	9.8	2.3	4.1	1.4	1	2.2	3.4	4.6	3.4	3.1	7.1	6.6	3.2	3.7	6.2	4.6	3.6	4.2	2.4	3.8	3.6	3.7	2.3	3.2	5.8	2.5	2	3.1	2.6	3.4	4.8	5.1	7.3	3.5	3.1	2.9	5	2.5	6.1	3.1	4	3.1	4.5	2	3.5	5.3	2.4	11.3	2.2	4.7	7.2	4.1	5.8	5.3	4.5	3	3.3	2.9	1.9	1.8	2.7	1.8	2.6	3.6	3	7.3	3.2	3.1	4.2	4.4	3.6	3.1	3.6	4.1	1.6	3.5	2.3	2.7	2	5.4	2	2.5	3.7	4	8.9	3.1	2.7	5.9	2.6	3.5	6.4	2.6	2.3	2.4	6.8	1.2	3.3	3.4	3.5	8.5	8.5	2.8	4.6	1.9
ANKRD26	8.9	15.8	15	17	16.4	23.2	19.2	9.5	11.8	14.8	14	14.6	17.5	9.3	15.2	22.9	14.3	14.5	13.6	0	28.8	12.7	14.1	18.2	17.7	24.9	25	22.9	26.7	10.5	15.6	18.2	29.4	9.9	13	23.7	16.4	13.6	13.5	9.1	30.7	19.3	16.2	8.1	0	6.4	43.1	17.7	17.1	12.6	18.2	12.3	16.8	11.3	8.1	11.1	0	14.8	0	18.4	10.7	17.9	14	6	0	13.5	12.5	19.3	16.6	16.7	0	18.6	16.3	13.2	13.1	23.6	8.3	22.2	0	12.9	16.5	8.1	11.4	18.7	13.4	0	23.1	12.6	15.4	7.9	15.6	8.7	9.6	10	22.4	33.1	16.9	10.9	14.9	16.6	12.6	18	14.6	9.3	17.6	25	20	10.4	19.2	14.8	13.6	16	17.5	9.7	14.4	29.5	17.8	14.9	13.7	14.9	30.1	0	15.3	18.3	16.9	25.1	23.7	24	26.7	10.9	15.4	17.6	28.7	10.6	17.2	22.4	15.9	13.8	12.8	8.6	33.4	23.5	20.6	21.5	13.3	7.8	45.2	9.5	14.2	13.1	17.1	12	16.9	11.8	8.2	11	14.7	15	20.1	18.6	10.9	17.9	14.9	16.1	0	11.9	12.6	21.8	16.8	9.5	0	18.3	18.9	12.5	12.9	39.3	8.3	23.9	0	13.1	16.2	9.9	11.3	19.5	13.4	0	23.2	12.7	16.3	8.1	20.4	8.8	9.4	10.3	23.1	34.1	17	10.3	15.1	13
ANKRD27	68.1	208.1	63.2	79.2	69	69.2	103.7	10	94.3	48.6	46	142.7	73.5	50.1	140.9	91.9	207	61.2	44.8	63.2	199	88	48.5	169.5	58.3	134.1	172.8	158.5	87.8	10.5	51.2	59.8	29.4	53.5	66.8	127.6	53.9	44.6	13.5	62.8	157.5	44.8	65	26.7	182.2	76.2	39	67.5	61.9	47.9	59.9	114.1	70.6	47.5	56	103.2	193.7	137.5	18.7	19.4	73.8	58.8	106.9	151.5	90.9	44.3	12.5	155	114.6	94.4	111.7	100.5	19	22.7	155.8	36.9	44.7	93.3	16.6	153.7	195.9	112.1	135.2	61.4	124.8	114.3	97.4	12.6	71.8	54.4	93	54.2	9.6	131.6	85.6	84.8	16.9	101.1	196.1	109.1	67.9	237.3	47.9	78.6	163.2	52.7	125.3	10.4	103.8	48.6	44.7	86.2	109.3	52.1	140.3	29.5	202	103.2	45	49.1	162.4	170.6	50.2	126.4	43.4	25.1	231.4	150.3	87.6	75.4	50.6	45.1	28.7	57.1	51.2	140.2	52.3	45.3	12.8	83.8	179.9	47	142	25	92	84	45.2	76.4	76.7	47.3	58.9	111.3	86.7	49.6	44.4	144.8	192.6	178.4	20.1	18.6	58.7	59	103	16.1	156	45.4	12.6	79.3	155.8	62.8	100	18.3	18.9	21.6	119.7	39.3	8.3	78.5	18	155.8	192.7	130.1	11.3	105.3	176	165.8	97.8	12.7	75.9	43.5	121.7	47.2	130.6	10.3	83.8	112	117.4	95.5	198.9	94.1
ANKRD28	17.9	27.3	23.5	18.8	21	32.9	23.5	21	30.2	29.6	26.7	32.3	26	20.6	31.9	53.3	27.2	32.1	23.5	21.2	35.1	19.9	20.9	27.1	26.4	33.5	64.2	29.4	36	19	18.1	38.3	37.6	20.9	36.9	35.2	32.8	27.2	21	16.5	39.3	23.5	41.6	36	23.9	40	64	32.1	25.4	30.6	40.3	28.5	27.5	27.6	16.2	15	32.6	29.6	37.3	22.5	23.6	22.9	34.2	29.5	35.4	29.8	19.6	27.4	28.6	44.9	18.8	26.4	22	32.1	24.9	45	20.2	42.2	28.6	28.5	20.1	37.7	11.4	41.3	26.9	18.3	46.3	12.6	30.9	13.6	31.3	19.1	25.9	21.1	31.8	42.4	17.8	24	31.4	34.9	16.1	22	21.7	22.8	21.4	32.1	24.4	18.8	30.1	29.6	24.7	29	26	20.3	28.7	48.4	26.5	31.4	21.4	21.2	36.7	18.4	21.6	24.6	25.2	33.8	63.8	29.3	37.7	17.9	18.8	37	35	21.2	36.2	33.3	27.5	27.6	18	16.3	42.8	16.6	41.1	30.4	21.9	44.1	64	32.9	23.4	27.5	35.9	26.5	26.4	24.8	14.9	14.1	32.4	24.6	51.4	20.6	22.9	25.4	31.4	27.7	37.1	29.1	19.7	26.6	24.9	49	16.8	24.6	23.1	30.5	25.8	43.4	18.4	41.2	28.1	28.9	16.2	34.2	0	39.1	24.3	18.8	42.1	12.7	28.2	13.2	31.9	8.8	28.1	18.6	31.1	43.7	20.7	20.6	30.3	30.1
ANKRD29	0.6	1.4	2.5	3.6	1.4	3.7	3.2	1.4	0.9	3	3.5	2.4	2.4	1.6	2.5	2.1	2.2	1.2	0.9	1.7	3.9	2	1.1	2.1	2.4	1.3	3.1	2.7	3	0.9	1.7	1.1	4.7	0	2.9	1.5	1.9	1.8	2.4	2.3	1.9	1.7	1.5	3.6	1.9	1.3	2.1	1.8	3.1	1.8	3.9	2.2	1.3	2.2	0.9	1.9	2.3	1.2	1.5	2.4	1.1	2	1.9	1.7	1.8	2.6	1.5	2.6	1	4.8	0.8	3.3	2.3	1.3	1.4	4.8	0.7	1.3	1.1	1.9	2.7	1.3	0.7	1.9	1.7	2.8	3.7	2.3	1.4	1.1	4.5	0.6	3.9	1.9	3.4	1.6	2.1	2.1	1.9	0.9	0.6	1.8	2.4	4.2	2.4	3.2	3.3	1.6	1.1	2.6	4.3	2.3	2.2	1.7	2.8	3.6	2.4	1.6	1.4	2	5.5	2.2	1	1.9	2.7	1.2	3.4	3.3	3.6	1.3	1.8	1.4	4.8	0.5	3.3	1.9	1.9	2.1	2.5	1.7	2.8	1.9	2.1	3.4	1.8	1.7	2.9	2	2.9	2.5	3.3	2.7	1.3	2.4	0.8	2	2.2	1.2	1.5	2.1	1.2	1.5	1.8	2.1	2.2	2.8	1.3	3	0.8	5.5	0.8	2.5	2.9	1.8	1.6	5.1	0.9	1.8	1	2	2.7	1.5	0.7	2.1	1.6	3.5	4.7	2.5	1.8	1.2	5.6	0.6	3.3	2	3.5	2.3	3	1.7	2	0.9
ANKRD31	2.8	1.9	1.8	2.8	1	1.7	1.9	1.8	1.5	3.2	3	1.4	2.2	1.9	2.7	1.9	1.3	1.7	2.1	1.2	3.6	1.7	0.7	2	1	3.1	2.1	1.5	3	2.5	3	3.2	1.5	1.4	2.6	1.5	2.6	1.3	1.8	2.4	3.4	2.8	1.6	1.3	1.6	1.1	4.6	3.4	4.7	3.1	1.9	2.8	0.8	1.2	1.4	1.2	0.7	0.7	1.9	1	1.5	1.1	0.8	1.9	4	1.7	2.2	2.9	1.6	3.6	1.1	1.5	0.9	1.7	2	3	2.5	2.9	1.4	1.8	1.9	1.3	2.1	4	1.4	2.6	2.7	1.9	2	1.7	2.3	1.2	1.9	1.1	2.1	5.2	1.3	1.5	2	4.1	3.6	3.5	2.4	3.4	2	2.8	2.6	2.6	2.4	4.3	3.2	2.7	2.6	2.8	3.1	3.1	2.2	2.1	2.9	1.9	4.5	2.3	0.9	2.8	1.5	4.2	3.1	2.4	3.5	2.9	3.6	4.4	2	1.5	3.7	2.4	3.1	2.1	2.1	2.6	4.3	3.7	2.1	1.4	2.5	1.3	6.2	4.3	6.1	4.2	2.7	3.3	0.9	1.6	1.7	1.6	1.1	0.9	2.7	0.9	1.9	1.7	1.2	2.2	5.1	2.1	2.7	3.8	1.8	4.7	1.9	2.1	1.6	2.3	2.6	4.8	2.9	4.6	2.1	2.2	2.6	2.1	2.5	5.9	1.8	2.8	3.2	2.5	3	2	2.9	1.5	2.5	1.7	2.2	6.3	1.8	2	2.9	5
ANKRD33B	32.4	35	38.5	37.7	46.4	54	49.3	25.6	49.5	62.2	35.9	53	49.4	43.2	49.8	43.7	44.6	41.2	38.6	38.5	57.7	41.8	37.9	36.5	45.5	52.3	41.1	45.9	53.5	34.5	40	40.2	61.7	32.6	40.7	37	36.2	42.4	44.2	33	47.9	47.1	50.8	48.5	39.3	56.6	67.3	41.1	43.8	43.3	36.5	31.5	52.4	41	26.7	46.7	41.7	37.9	47.8	63.7	27.4	39.5	39.7	41.8	35.4	34.6	32.2	57.5	42.5	22.4	35.8	41.2	48.6	58.3	47.5	66.9	31.6	44.4	44.7	42.4	54.1	48.3	32.2	37.4	44.1	40.4	48.7	41.3	37.7	33.1	56.7	24.5	31.6	42.1	52.1	51.7	47.8	35.7	38.3	44.7	32.3	36.1	37.4	37.4	57.7	47.7	51.4	26.6	49.4	14.8	34.9	52.5	44.8	40.7	49.6	29.5	43.5	38.3	35.1	38.3	60.3	42.6	39.2	36.6	37.4	52.8	40.9	43.6	48.4	28	39.5	38.8	60.4	30	39.9	35	37	39	41.9	32.7	52.1	47	52.7	50	34.2	56.5	55.1	46.5	40.3	40.8	35.9	30.7	43.3	38.8	34.6	46.4	41.5	38.4	51.4	47.8	27.9	35.9	38.2	41.2	33.6	35.4	41.4	24.1	43	0	35.3	36.6	48.6	55.4	42.3	61.4	30.1	47.8	46.1	43	58.7	50.8	28.9	35.4	44	41.4	44.2	41.8	46.3	32.3	57.9	22.4	32.6	43.3	65.4	53.2	48.2	33.8	38.8	49.4
ANKRD35	5.2	10.6	5.6	0	12.8	13.5	7.9	5	17.5	7.4	0	8.9	7.5	3.8	8.4	25.3	11.1	6.9	6.5	5.8	14.4	5.5	5.2	7.1	8.9	9.7	10.8	11.5	10.4	3.9	17.2	9.5	11.4	5	9.2	0	16.4	9.6	5.8	5.5	12.6	23.5	7.3	8.5	7.6	9.5	17.6	13.1	9.9	14.6	12.3	6.4	6.2	11.3	3.7	6.1	7	6.4	9.8	7.9	13	8.5	7.7	4.9	7.6	6.7	4.9	8.3	7.1	22.4	16.2	9.8	8.6	8	4.8	9.6	4.1	9.1	13.6	12.9	8.2	10.4	7.3	10.8	7	7.1	8.6	6	8.9	3.4	10.5	3.7	9.6	4.3	28.8	12.9	9.3	7.3	12.9	11.7	6	7.4	6	18.7	6.2	13.1	7.8	5.2	7.5	11	0	9.7	8.7	9.7	6.5	14.7	22.8	7.5	14.4	6.1	13.6	5.6	5.9	7.9	9.3	7.6	12.4	13.2	10.9	4.9	15.4	9.7	12.4	4.3	10.5	10.1	16.7	5.1	5.2	5.2	10.1	10.1	8	9.2	5.2	10.5	17.6	12.8	19.2	0	9.9	6	6.6	5.1	8.6	11.6	4.7	7.1	10.5	8	12	9.4	8.6	16.1	16.8	13.8	5.2	12.7	9.7	44.4	13.1	21.2	8.6	6.6	5.5	9.8	5.1	10.8	5.7	4.4	17	10.9	13.1	12.5	7	7	8.2	7.4	18	4	11.8	4.4	9.9	5.7	14.8	12.6	10.9	5.7	6.8	6.5
ANKRD37	25.3	35	5.8	5.2	6.4	27	5.8	4.1	6.8	17.2	25.4	6.3	6.2	9.8	4.8	56	7.5	17.7	5.1	4.6	9.7	9	15.5	19.2	7.3	27.5	9.3	8.9	9.9	11	15.6	20.1	9.4	18	21.4	4.8	6.4	6.1	14.1	5.3	11.9	40.6	20.8	7.7	25.1	8.2	15.9	7.6	8.9	22.8	36.5	19.2	5.6	20.5	8.5	4.3	5.7	29.6	19.6	7.2	19.4	6	31	32.6	33.7	27	13.2	22.4	18.3	35	6.6	8.8	19.9	6.2	14.4	9.2	13	23.3	5.3	13.6	4.7	5.7	22.7	20.6	4.5	5.3	7.4	5.7	18.8	3.6	7.4	9.1	19.3	10.5	9.2	84.8	33.8	12	16.5	34.9	22.8	32.7	6	5.1	6.8	27.7	6.4	4.2	7.5	16.3	21.3	6.2	6.5	10.2	5.3	32.6	7.7	23.3	14.4	5	11.2	10.1	16	20.2	6.9	50.2	9.7	8.9	9.9	4.9	24.1	27.5	8.7	19.2	19.9	5	6.2	14.5	25.5	9.5	35.1	36.7	20.6	8.4	14.7	9	18.5	23.2	19.2	22.5	18.8	14.6	6	21.4	12.9	4.3	5.4	30	21.1	6.9	17	6.3	38.2	16.9	26.2	27.7	5.2	25.4	18.5	25.7	6.9	7.5	19.9	5.9	5.5	9.3	15.1	26.4	5.7	13.1	4.9	7	22.5	21.6	4.5	5.4	6.4	5.8	7	3.6	8	9.2	19.9	4.2	9	87.4	18.8	10.3	7.2	35
ANKRD39	12.6	0	15	18.8	16.4	27	19.2	10	17.5	14.8	14	20.7	17.5	15.3	15.2	28	0.1	26.4	13.6	15	28.8	12.7	14.8	18.2	17.7	24.9	0	22.9	26.7	16.4	24.4	18.2	29.4	9.9	0	23.7	16.4	13.6	13.5	9.1	0	22.4	0.2	26.7	13.9	23.2	33.6	20.5	18.8	14.6	18.2	12.3	16.8	11.3	8.1	14.2	18.9	14.8	18.7	22.5	10.7	17.9	31	24.2	16.9	13.5	22.7	0.1	18.3	22.4	16.2	18.6	23.1	18.6	13.1	36.9	8.3	0	17.4	20.2	16.5	26.6	11.4	18.7	13.4	12.3	23.1	12.6	17.1	7.9	22.1	8.7	9.6	20	26	25.8	0	10.9	14.9	17.4	12.6	0	14.6	18.7	17.6	26.3	20	10.4	19.2	18	13.6	20.5	17.5	9.7	15.1	0.4	21.7	14.9	13.7	14.9	30.1	13	15.3	18.3	16.9	25.1	0	24	26.7	19.8	15.4	17.6	28.7	10.6	19.9	22.4	15.9	13.8	12.8	14.1	33.4	23.5	0.1	25	13.3	25.6	45.2	23.2	18.2	14.4	17.9	12	13.2	11.8	8.2	15.6	14.7	15	20.1	29.1	10.9	17.9	29.9	25.1	16.8	13.8	22.8	0	18.5	24.5	16	18.3	20.9	25	12.9	39.3	27.3	0	17.1	23.7	17	25.4	11.3	19.5	14.8	12.6	23.2	12.7	18	8.1	22.6	8.8	9.9	33.8	25.5	34.1	0	10.3	15.1	17.5
ANKRD40	27.9	24.7	30	30.9	22.1	34.6	24.6	20	35	29.6	31	41.4	34.9	25.1	30.3	30.9	31.5	37.3	22.4	30.1	45	25.5	20.9	24.6	35.5	30.3	29	28	41.8	44.2	40	28.4	30.8	32.6	24.8	33.5	36.2	44.6	19.1	24.5	43.4	27.3	23	34.3	21.7	25.6	32	29.1	37.7	37.4	30	31.5	30.4	29	75.4	22.2	26.7	23.1	21.6	38.8	35.1	27.9	50.9	20.9	26.3	34.6	32.2	24.8	30.1	35	32.4	29.1	25.5	27.7	43	26.1	51.9	33	23.5	28.5	28.4	29.4	29.1	26.5	34.4	24.6	59.3	32.2	29.4	15.8	40.1	28.4	24.7	32.9	33.4	51.7	26.4	17.9	22.2	27.2	32.3	28.2	27.8	32.2	22.5	37.2	25.7	19.7	38.5	29.6	34.9	52.5	94.2	60.5	30.2	34.2	34	38.3	24.8	29.9	47.1	27.3	22.7	25.9	43.4	32.1	30.4	29.3	53.4	35.9	30.8	28.9	31.7	27.2	31.2	35	40.8	58	19	25.5	47.2	30.1	23.9	39	21.9	28.2	33.6	32.9	40.3	37	29.5	30.7	33.8	30.2	51.5	23.2	29.3	25.8	25.7	41.2	35.8	28	62.8	21.6	26.2	27.7	32.3	26.6	31.9	44.4	32	30	29.6	25	33	27.8	27.3	33.8	25.4	33.6	27.9	30.9	28.9	30.5	34.3	25.3	46.5	53.6	32.7	16.1	45.2	19.3	32.6	26.4	36.1	41.6	26.6	17.7	23.6	27.3
ANKRD42	5.4	0	7.5	17	6.4	6.7	6.8	10	15.1	0	14	8	13.6	9.3	0.1	16.2	17.4	8.9	3.2	3.1	23.6	12.7	12.1	13.5	16.1	11.2	6.9	5.7	9	10.5	5.2	0	7.3	0	14.4	8.3	0	0	0	9.1	26.4	11.2	4.9	14.7	13.9	14.1	10.2	7.2	7.3	0	10.1	11.7	12.5	11.3	8.1	0	12.7	0	5.1	10.2	0	16.2	15.5	13.4	16.9	13.5	7.3	8.3	15	20.3	10.4	16.1	0	4.2	13.1	13	8.3	9.5	0	7.9	14.9	6.6	9.8	13.9	13.4	12.3	10.5	8.4	0	7.9	7	0	9.6	10	5.9	21.2	0	10.9	14.2	11.7	6.9	0	11.4	18.7	6.2	5.9	6.7	10.4	16.6	0	11.7	8	11.7	9.7	11.2	17.9	17.8	6.8	4.4	3.5	28.7	13	0	17.4	15.3	0.1	5.3	5.7	8.5	10.9	4.7	0	8.3	0.1	18.1	6.2	0	0	0.1	9	24.8	8.3	5.1	19.5	13.3	22	7.9	6.7	5.8	0	12.7	12	10.3	11.8	8.2	0	14.7	0	3.9	10.3	0	14	14.9	15.3	12.5	13.8	8.5	5.7	0	6.7	5.9	18.3	0	5.1	12.9	17.8	0	8.9	0.1	8	13.3	7.7	0.1	10.8	0	11.4	8.6	11.5	16.3	8.1	12.4	0	9.9	10.3	4.9	13.3	0	10.3	15.1	13.6
ANKRD44	19.7	22.4	22.3	28	29.7	54	6.8	14.1	22.4	48.6	19.8	22.8	27.3	30.6	23.7	43.7	24.6	26.4	18.4	18.3	11.8	19.9	6.7	28.5	35.5	27.5	39.1	14	68.6	4.3	23.2	25.7	29.4	19.9	11.2	28.9	29.7	21.2	14.9	18.2	41.3	31.7	25.4	24.2	27.7	46.4	43.1	32.1	29.4	47.9	10.6	31.5	33.6	22.6	14.7	46.7	0	20.9	26.4	19.4	13	25.3	39.7	18	26.3	27	41.2	28.7	23.5	35	16.2	20.6	11	4.4	23.7	15.1	15	28.4	16.6	20.2	18.2	4.7	22.7	29.2	26.9	0	46.3	22.8	17.9	14.3	24.4	14.2	31.6	10	14.4	44.5	26.4	10.9	29.9	24.7	19.7	25.5	20.6	27.8	35.1	10.2	9.1	11.4	23.5	38	19.3	11.9	27.3	31.8	27.4	46.1	9.8	23.3	18.4	18.2	14.3	14.3	6.9	33.2	17.8	26.4	35.2	14.6	112.3	21.9	24.1	21.4	30.2	19.2	11.6	27.3	24.9	19.5	7.8	18	44.9	23.5	27.7	8.8	26.7	11.5	18.5	25.7	25.8	14.4	9	39.3	16.9	23.6	14.9	4.3	0	19.2	28.4	13.2	10.9	23	29.9	16.9	23.8	27.7	41.4	37.7	21.5	38.3	10.7	7.1	11.5	2.8	25.8	211.9	15.1	30.6	14	20.4	17.9	4.9	15.2	25	34.3	32.3	23.2	23.1	5	16.1	26.2	10.7	25.5	10.3	11.5	21.8	24.1	0	30.3	24.7
ANKRD46	12.6	0	15	18.8	16.4	27	19.2	10	17.5	14.8	14	20.7	17.5	9.3	15.2	15.4	34.8	14.5	13.6	15	28.8	12.7	0	18.2	17.7	22.5	19.5	22.9	25.4	10.5	15.6	18.2	29.4	9.9	0	0	16.4	13.6	0	9.1	16.1	22.4	19.8	24.2	13.9	0	35.3	20.5	18.8	14.6	18.2	12.3	16.8	11.3	8.1	0	14.7	14.8	18.7	0	10.7	0	15.5	16.3	16.9	13.5	12.5	22.4	16.6	22.4	16.2	18.6	19	22.7	13.1	57.7	8.3	34.6	16.6	12.9	16.5	20.8	11.4	18.7	13.4	12.3	0	12.6	17.1	7.9	22.1	8.7	0	10	21.4	27.1	16.9	10.9	14.9	18.3	12.6	0	14.6	18.7	17.6	26.3	20	10.4	19.2	14.8	13.6	20.5	17.5	9.7	15.1	17.1	24	0	13.7	14.9	0	13	15.3	0	16.9	27.7	17.6	0	32.5	10.9	15.4	17.6	28.7	0	0	22.4	15.9	13.8	12.8	9	20.3	23.5	20.6	25	13.3	25.6	39	17.3	18.2	14.4	17.9	12	16.9	11.8	8.2	11	14.7	15	20.1	18.6	10.9	0	14.9	16.1	16.8	13.8	12.6	24.1	16.8	0	16	18.3	18.9	21.6	12.9	41.3	8.3	43.3	18	13.1	16.2	25.4	11.3	14.5	13.4	12.6	0	12.7	18	8.1	22.6	8.8	9.9	10.3	20.9	27.9	17	10.3	15.1	27.3
ANKRD49	17.9	21.3	12.3	20.8	20	18.1	12.9	10	9.2	23.1	16.3	10.3	17.5	13.8	8.8	8.5	23.4	16.9	13.6	18.3	31.8	15.5	17.1	22.2	10.3	27.5	11.9	11.5	15.5	12.8	17.2	10	11.4	12.7	21.4	10.2	18.1	16.6	17.3	14.2	12.6	19.3	24.1	13.3	16.9	11.6	11.8	11.3	18.8	15.3	20.1	14.2	19.5	13.8	12.7	11.1	9.9	18	9.3	12.4	15.1	13.3	17.1	19.9	17.7	15.6	12.5	9.6	18.3	9.2	18.8	20.6	8.6	9.3	20.4	38.8	12.3	12.8	18.3	12.9	10	17	11.4	19.6	7.4	19.2	7.4	10.8	17.9	10.6	11.6	13.5	12.3	15.6	11.2	19.2	20.6	10.9	15.7	19.3	17.8	22	15.3	21.7	20.4	17.7	13.5	10.4	9.1	23.1	14.3	10.2	18.4	15.1	8.7	8.5	24	17.3	13.7	18.2	31.7	15.1	16.9	22.3	8	27.7	13.1	12	16.2	10.9	16.2	9.7	11.8	11.7	22	9.6	17.6	16.8	16.3	13.4	13.7	15.8	25.1	12.5	15.5	12.1	11.8	12.2	18.2	15.9	18.8	14.6	18.7	13	12.9	11	9.8	18.3	10	16.1	14.7	10.4	16.5	16.1	17.6	15.3	12.6	9.4	18.5	10	19.5	20.2	7.8	8.8	18.2	25.2	12.3	13.8	18	13.1	9.9	16.2	11.3	21.6	6.7	19.7	5.8	9.9	19	10.9	10.7	15.1	15.5	16.1	10.4	13.3	20.7	10.3	10.7	19.3
ANKRD50	12.6	17.5	15	18.8	16.4	27	19.2	10	17.5	14.8	14	20.7	0	9.3	15.2	28	22.3	14.5	13.6	15	31.8	0	14.8	18.2	17.7	24.9	0	22.9	0	0	15.6	18.2	29.4	9.9	0	0	16.4	13.6	13.5	9.1	30.7	22.4	19.8	26.7	13.9	23.2	43.1	20.5	18.8	14.6	18.2	12.3	16.8	11.3	8.1	11.1	14.7	14.8	18.7	19.4	10.7	17.9	15.5	16.3	16.9	13.5	12.5	22.4	0	22.4	16.2	18.6	19	22.7	13.1	36.9	0	22.2	16.6	12.9	16.5	26.6	11.4	18.7	13.4	12.3	23.1	12.6	17.1	7.9	22.1	8.7	9.6	10	26	33.1	16.9	10.9	14.9	17.4	12.6	18	0	18.7	17.6	26.3	20	10.4	19.2	14.8	0	20.5	0	9.7	15.1	29.5	21.7	14.9	0	14.9	30.1	0	15.3	18.3	16.9	25.1	24.9	24	26.7	0	15.4	0	28.7	10.6	19.9	22.4	15.9	13.8	12.8	9	33.4	23.5	20.6	25	13.3	25.6	45.2	23.2	18.2	14.4	17.9	12	16.9	11.8	8.2	0	14.7	15	20.1	18.6	10.9	17.9	14.9	16.1	0	0	12.6	24.1	16.8	24.5	16	18.3	18.9	21.6	0	39.3	0	23.9	18	13.1	0	25.4	10.7	19.5	13.4	12.6	23.2	12.7	18	8.1	22.6	8.8	9.9	0	25.5	34.1	17	10.3	15.1	17.5
ANKRD52	12.6	16.6	15	11.5	14.9	11.6	19.2	10	15.1	14.8	14	20.7	17.5	9.3	15.2	11.4	18.3	14.5	11.8	13.6	19.4	12.7	10.4	7.5	16.1	9.2	8.4	17.9	12.7	21	10	18.2	9.4	9.9	11.8	19.4	16.4	13.6	27	29.9	29.2	12.3	7	18	11.9	10	11.8	20.5	14	8	12.9	9.6	11.9	25	34.1	11.1	14.7	14.8	16.9	15.9	16.7	13.3	15.5	16.3	14.5	13.5	11.4	21.4	0	22.4	16.2	17.7	19	19.6	9.7	35.1	21.3	21.1	12.3	12.9	69.2	9.4	10.8	12.6	11	12.3	21	12.6	16.2	15.8	18.1	22.2	19.3	10	23.6	13.5	14.6	10.9	13.5	9.1	12.6	17.2	14.6	10.3	15.9	13.1	20	10.4	19.2	14.8	27.3	20.5	17.5	9.7	15.1	12.1	20.7	14.9	13	14.9	22.4	13	16.9	13.6	13.9	16.1	9.2	21.8	10.9	21.9	10.9	17.6	10.6	10.6	16.4	20.3	15.9	13.8	32.7	9	31.8	11.7	7.2	23.8	13.3	14.8	11.2	21	11.1	10.2	13.3	10.3	13.2	38.8	34.6	11	12.6	49.2	17.3	18.6	21.8	18.9	14.9	16.1	10.7	13.8	11.4	24.1	0	24.5	16	17.4	18.9	16.8	10.6	39.3	21.3	17.7	18	13.1	53.2	17	11.3	16	12.7	25.3	22.1	11.5	15.5	14.6	16.8	28.8	25.5	20.6	0	14.7	34	33.8	14.4	14.3
ANKRD54	32.4	35	15.8	18.8	16.4	27	81	32.8	17.5	14.8	14	21.7	17.5	86.5	15.2	28	22.3	14.5	27.3	49.3	28.8	14.1	29.6	18.2	17.7	24.9	25	123.7	26.7	10.5	15.6	169.2	150.6	25.4	20.3	281.8	42.1	13.6	13.5	29.9	30.7	44.8	50.8	184.7	13.9	23.2	928.9	67.5	48.3	47.9	18.2	12.3	16.8	11.3	26.7	0	14.7	12.7	18.7	19.4	99.3	17.9	15.5	53.5	16.9	34.6	78.4	121	16.6	22.4	16.2	47.8	19	74.7	33.6	121.3	51.9	93.3	16.6	12.9	16.5	26.6	47.8	18.7	13.4	9.1	23.1	25.2	17.1	49.3	22.1	0	9.6	18.1	52.1	33.1	16.9	35.7	16.5	17.4	32.3	32.7	14.6	19.6	17.6	26.3	138.4	26.6	19.2	14.8	13.6	20.5	17.5	19.3	63.5	29.5	21.7	62.9	57.7	38.3	30.1	13	82.3	18.3	55.6	25.1	81.8	24	26.7	10.9	15.4	163.4	28.7	16.5	19.9	22.4	31.9	13.1	12.8	9.5	33.4	23.5	67.5	25	13.3	25.6	594.4	59.6	46.8	60.7	58.9	12	16.9	60.5	16.5	11	12.6	15	20.1	18.6	35.8	17.9	62.8	16.1	16.8	45.4	32.3	101.5	16.8	24.5	16	18.3	18.9	43.2	9.6	129.2	57.4	100.6	18	13.1	29.3	25.4	37	19.5	13.4	12.6	23.2	41.8	59.3	55.7	22.6	8.8	9.9	26.4	25.5	183.7	17	10.3	16.7	17.5
ANKRD55	12.6	3.4	4.6	4.4	3.9	27	5.6	0.5	6.8	8.1	4.3	4.4	5.3	9.3	2.7	28	3.9	14.5	2.9	0	28.8	0	12.7	18.2	7.3	24.9	23.8	7.7	26.7	10.5	15.6	17.3	25.3	9.9	4.6	23.7	15.6	13.6	2.5	9.1	30.7	22.4	17.9	26.7	13.9	23.2	32	0	2.3	15.3	8.7	0	16.8	0.8	8.1	11.1	1.2	13.4	18.7	19.4	10.7	6	15.5	12.7	16.9	13.5	12.5	22.4	7.5	14.4	16.2	2.3	15.5	6.9	13.1	36.9	7.1	22.2	16.6	12.9	1.4	26.6	11.4	15.3	0	11.1	7.4	6	17.1	0	3	17.3	9.6	8.2	26	28.5	16.9	3	1.2	17.4	12.6	11	6.9	5.7	5.3	26.3	7.1	0.8	19.2	3.3	4.3	3.8	4.8	7.2	2.6	29.5	3.4	14.9	5.9	0	30.1	0	15.3	18.3	4.2	25.1	16.7	9.4	26.7	9	50.6	17.6	28.7	10.6	4.1	22.4	14.4	13.8	2.3	9	33.4	23.5	18.6	25	13.3	25.6	40.9	23.2	3.9	5.6	7.7	12	14.6	1.3	7.8	11	1.3	6.8	20.1	18.6	10.9	4.2	14.9	9.8	16.8	13.8	12.6	24.1	10.7	19.1	16	6.8	7.8	7.6	12.9	39.3	8.3	23.9	18	2.7	1.9	25.4	10.7	19.5	0	12	4.5	9.9	18	0	3.8	17.5	0	5.4	25.5	26.6	17	5.1	1.5	17.5
ANKRD6	4	3.7	4.3	8.1	4.7	9	4.8	3.5	3.6	6	6.3	6.3	5.6	4.2	3.2	6	6.1	5.1	3.9	5.3	8.7	5.2	4.1	5.8	6.6	4.8	7.2	5.7	8.5	3.9	4.3	5.8	6	2.1	4.4	5.9	5.5	3.2	3.7	3.5	5.4	5.6	4	6.6	4.6	5.8	7.5	4.4	6.6	4.2	7.5	4.8	5.1	3.8	2.2	3.1	3.5	3	4.4	5.6	5.9	4.2	4.5	3.7	4.4	4.7	4.2	4.3	4.1	5.6	3.6	6.2	4.7	4.9	4.2	8.7	3.1	4.7	3.4	3.7	5	5.2	4	6.9	4.1	5.6	5.5	5.1	4.9	2.5	6.4	2.2	2.9	3.5	5.9	7.8	4.6	4	4.1	3.4	4.2	3.9	4.4	8	5.6	9.7	5	3.8	4.1	6.7	6.8	6.2	5.3	4.8	3.4	6.6	6	5.8	4.4	5.5	9.1	5.9	4.2	6.1	6.3	5.4	7.6	6.6	8.9	4.3	4.4	6.2	6.5	2.5	4.7	6.2	5.3	3.8	3.7	3.9	6.8	6.5	4.2	6.9	4.9	6.4	7.9	5.2	6.8	4.6	8.1	4.7	5.4	4	2.4	3.3	3.6	3.2	5	5.4	6	4.5	4.3	3.6	5.4	5.1	4.7	4.9	4.6	6.7	3.8	6.8	5.5	4.9	4.5	9.8	3.4	5.7	3.7	4	5.2	5.4	4.2	7.6	4.5	5.7	5.8	5.2	5.8	2.7	6.8	2.4	3.3	3.8	5.7	8.5	5.2	4	4.6	3.6
ANKRD62	0	0	0	0	0	0	0	0	0	0	10.4	0	0	0	0	0	0	0	13.6	0	0	0	0	18.2	17.7	0	0	0	0	0	0	0	0	9.9	0	0	0	0	0	0	0	0	0	0	0	0	0	0	0	0	0	0	16.8	0	8.1	0	0	0	0	0	10.7	0	0	0	0	0	0	0	0	0	0	0	0	0	0	0	8.3	0	0	12.9	0	0	11.4	0	0	0	0	0	0	0	0	0	9.6	10	0	0	0	10.9	0	0	0	0	0	0	0	20.5	0	0	0	0	10.6	0	0	0	0	0	0	0	13.7	0	0	0	0	18.3	0	0	0	0	0	0	0	0	28.7	10.6	0	0	0	0	0	0	0	0	0	0	0	0	0.1	0	0	0	0	0	0	0	0	0	0	0	0	0	10.9	0	0	0	0	0	0	0	0	0	0	0	0	0	0	0	8.3	0	0	0	0	0	11.3	0	0	0	0	0	0	0	0	0	9.9	0	0	0	0	0	15.1	0
ANKRD65	3.8	3.7	5.8	7.7	4.5	8.6	5.3	3	4.8	4.5	17.1	4.9	5.3	11.9	4.4	6	4.8	4	3.6	4.6	9.2	3.9	3.3	3.9	5.4	7.5	6.9	8.9	6.3	10.5	4.7	6.4	8.5	10.4	5.9	5.3	16.4	14.3	5	9.6	8	6.5	4.9	7.7	4.2	5.5	8.3	4.9	7	4.9	20.1	4.8	18.5	5.1	3.7	4.1	4.7	4.1	5.4	6.5	4.4	6	5.7	6	6.9	4.7	13.8	5.3	3.5	7.2	3.5	5.9	6.7	4	4	8.7	10.1	5	5.6	14.3	5.5	5.4	13.2	6	5.2	13.6	3.3	5.4	4.9	8.3	5.5	2.6	10.6	4.3	6.2	6.7	5.7	12	5	3.7	3.8	3.3	5.4	7.3	4.6	8	5	3.5	4.8	4.5	17.4	5.1	4.8	12.4	4.1	5.4	5.1	4.3	3.4	4.1	9.1	4.1	3.3	3.7	5.1	6.9	6.5	24	6.3	6	4.7	6.2	7.5	11.1	5.5	4.6	7.2	5.9	5	9.5	7.5	6.5	4.9	6.9	4	5.5	7.5	5	6.4	4.8	19.8	4.4	18.7	4.4	3.4	4.1	4.2	3.7	5.2	6.6	3.8	6	5.3	5.4	6.9	5.1	13.9	5.7	3.8	7.4	3.4	5.3	5.8	3.6	3.9	7.6	10.1	5.1	5.7	6.5	5.4	4.9	12.4	5.6	4.5	5.2	3.9	5.8	5	8.5	5.3	2.7	9.9	4	6	6.9	5.4	11.3	4.6	3.6
ANKRD9	25.3	21.3	24.6	30.9	20	32.9	23.5	22.1	24.7	23.1	28.1	32.3	23.5	20.6	19.4	17	28.5	26.4	17.5	27.2	35.1	25.5	23.1	22.2	35.5	24.9	29	14.7	18.9	23.2	21	25.7	32.4	16.3	21.4	30.3	21	24.6	17.3	18.2	35.6	27.3	21.9	29.5	22.8	11.6	24.9	29.1	23	22.8	28.5	31.5	27.5	32	17.9	20.1	21.9	23.1	20.6	28.8	27.4	10.9	24.2	18.9	22.7	22.1	26.4	11.8	19.2	24.8	19.7	23.9	22	16.1	26.2	19.4	18.3	25.7	18.3	25.8	25.7	12	17.7	22.8	29.7	24.6	29.6	20.6	24.1	13.6	34.5	19.1	27.3	20	18.4	18.2	19.6	19.7	23.3	19.3	25.2	22	26.4	37.4	22.5	37.2	24.4	26.6	27.2	29.6	27.3	37.1	26	21.4	21.3	29.5	30.7	29.9	19.4	29.9	36.7	26	25.1	23.5	37.4	29.1	30.4	17	29.5	24.1	22.9	27.5	31.7	19.2	24.3	35	22.5	30.5	19	19.9	40.7	28.7	23.9	35.3	26.7	14.1	28.9	36.3	24.5	26.1	32.5	33.9	33.8	33.4	21.1	22	26.6	24.6	24.5	30.6	30.8	18.9	24.5	19.6	26.2	25.1	29.3	13.3	21.5	28.4	21.5	25.9	24.3	21.6	28.5	23.9	21.3	29.1	21.9	28.9	29.3	14	20.4	27.6	34.3	25.3	32.9	25.5	29.6	14.6	37.1	22.4	32.6	20.6	31.1	35.8	21.8	20.6	24.8	21.3
ANKS1A	0	17.5	0	0	0	0	19.2	10	17.5	0	14	20.7	0	0	0	28	0	0	13.6	0	28.8	12.7	14.1	0	17.7	15.9	0	0	0	0	0	0	0	0	0	0	0	0	0	0	0.1	0	0	25.5	0	0	35.3	20.5	0	14.6	18.2	0	0	0	0	0	0	0	0	0	10.7	0	0	0	0	0	0	22.4	0	0	16.2	0	0	0	0	0	0	0	0	0	0	0	0	0	0	0	0	0	0	0	0	0	9.6	0	26	33.1	0	0	14.9	0	0	18	0	0	0	0	0	10.4	19.2	0	0.1	0	0	0	0	29.5	0	0	13.7	0	30.1	13	0	0	0	0	0	0	0	10.9	0	0	0	0	0	0	0	0	0	0	0	0	0	0	0	0	45.2	23.2	0	14.4	17.9	0	0	0	0	0	0	0	0	0	10.9	0	0	0	0	0	0	24.1	0	0	16	0	0	0	0	0	0	0	0	0	16.2	0	0	0	0	0	0	0	0	0	0	0	0	0	0	0.1	0	0	15.1	0
ANKS3	117.5	17.5	80.9	61.8	69	27	19.2	92.9	17.5	102.1	96.8	20.7	17.5	50.1	63.8	28	22.3	78.4	94.2	93.9	28.8	118.4	48.5	18.2	45.5	24.9	25	22.9	26.7	97.7	51.2	62.8	29.4	92.2	20.3	23.7	152.4	57.1	56.7	56.9	30.7	22.4	50.8	53.5	86.7	76.2	43.1	20.5	101.6	47.9	93.6	76.8	16.8	148.4	50.7	76.7	14.7	48.6	18.7	19.4	99.3	91.8	83.5	83.6	16.9	72.7	12.5	22.4	16.6	22.4	16.2	18.6	19	22.7	31.9	0.5	66.5	44.4	16.6	12.9	49	26.6	149.3	18.7	176.5	63.1	23.1	64.5	56	54.4	22.1	103.1	40.5	131.6	26	33.1	116.7	75.1	49	17.4	53	18	100.6	61.3	57.7	26.3	40.1	136.2	19.2	79.8	94.1	20.5	17.5	66.8	63.5	29.5	21.7	49.1	127.4	103.2	30.1	89.6	64.3	18.3	55.6	25.1	24.9	24	26.7	75.4	79	57.7	28.7	98.5	19.9	22.4	99.6	58	12.8	62.2	33.4	23.5	52.7	50	92	51.2	45.2	23.2	114	47.3	92	82.7	105.7	140.4	56.8	68.9	101.2	49.2	20.1	18.6	129.6	75.5	62.8	67.6	16.8	95.5	12.6	24.1	16.8	24.5	16	18.3	18.9	21.6	33	0.6	60.3	23.9	18	90.4	101.2	25.4	77.7	19.5	159.4	68	23.2	87.9	18	55.7	22.6	115.1	41.8	135.2	25.5	34.1	117.4	71	63.7	17.5
ANKS4B	0	0	0	0	0	0	0	0	0	0	14	0	0	0	0	0	0	0	0	0	0	8.2	0	0	0	0	0	22.9	0	0	0	0	0	9.9	7.5	0	0	0	9.1	0	0	0	0	0	0	0.1	0	0	0	0	0	0	0	0	0	0	0	0	18.7	0	0	0	0	0	15.3	0	0	17.5	0	0	0	0	0	0	0	19.4	0	0	0	0	0	25.3	0	0	0	0	23.1	10.8	0	3.6	0	0	9.6	0	26	0	0	0	0	0	0	0	0	0	0	0	11.6	0	0	0	13.6	0	0	0	0	0	0	0	0	0	0	9.6	0	0	0	0	0	21.8	0	0	0	0	0	0	0	0	0	0	7.4	0	27.4	0	0	0	0	0	0	0	0	0	0	0	0	0	0	0	0	0	0	0	0	0	0	0	16.8	0	0	13.3	0	0	0	0	0	0	0	17.8	0	0	0	0	0	25.4	0	0	0	0	23.2	12.7	0	2	0	0	9.9	0	0	0	0	0	0	0
ANKS6	14	19.3	25.9	18.8	18.1	18.1	20.2	15.6	7.9	23.1	21.9	24	20.3	18.6	15.9	17	12.3	16.9	15.1	21.2	19.4	14.1	20.9	10.6	21.6	15.1	25	14	26.7	13.5	18.1	21.1	17	12.1	9.7	26.1	20	16.6	14.9	11.1	16.9	14.3	12.1	32.6	17.8	25.6	15.2	15.2	11.5	8.9	20.1	19.2	18.5	12.5	14	13.5	18	16.3	11.9	21.4	15.1	17.9	15.5	10.4	26.3	27	19.6	12.4	16.6	22.4	16.2	11.9	23.1	11.3	14.4	17.5	21.3	12.2	23.5	15	21.1	12	13.8	19.6	21	24.6	41.9	8	17.9	13.6	24.4	12.2	15	18.1	15.9	12.3	18.7	13.9	15.7	6.5	14.6	19.9	26.4	18.7	18.4	29.1	22.1	20.7	10.1	23.1	21.3	22.6	20.3	24.8	16.7	16.2	11.4	18.2	15.1	19.2	20.3	14.3	21.6	9.1	20.6	14.5	26.2	15.4	29.5	13.3	18.8	19.4	17.5	12.3	17.2	26	20.4	16.8	14.1	10	21.4	15	20.6	30.4	16.2	28.2	15.9	15.6	11.7	15.9	19.8	18.7	18.7	13	12.9	17.2	17.9	17.4	12.2	20.6	14.7	20.8	9.1	10.3	20.5	27.7	17.8	13.3	11.3	25.7	19.5	11.7	23.1	10.8	14.2	20.6	27.3	13.2	26.7	16	20.7	11.5	13.7	20.5	16.3	25.3	28.3	8.1	19	13.9	23.7	11.2	18	19.6	14.8	12.6	18.8	12.5	9.2	6.2
ANKZF1	12.6	0	15	0	0	27	19.2	0	0	0	0	0	0	9.3	0	0	22.3	0	13.6	0	28.8	0	0	0	17.7	24.9	0	22.9	0	0	0	0	29.4	0	0	0	0	13.6	0	0	0	0	0	0	0	0	0	0	0	0	18.2	0	0	0	0	0	0	0	18.7	0	0	0	0	0	16.9	0	0	0	0	22.4	0	0	0	0	0	0	0	0	0	0	0	0	0	18.7	0	0	0	0	0	0	0	0	0	0	26	0	0	0	0	17.4	0	0	0	0	0	26.3	20	0	0	0	0	0	0	9.7	0	29.5	21.7	0	0	0	0	0	0	0	16.9	25.1	0	24	0	0	0	0	28.7	0	0	0	0	13.8	0	0	33.4	23.5	0	0	0	0	0	0	0	0	17.9	12	0	0	0	0	0	0	0	0	0	17.9	0	16.1	0	0	0	0	0	24.5	0	18.3	0	0	0	0	0	23.9	0	0	0	0	0	0	0	0	0	0	0	0	0	0	0	0	0	0	0	0	0	17.5
ANLN	87.3	73.6	77	61.8	46.4	76.4	63.2	42.1	73.6	79.7	46	87	94.1	86.5	63.8	143.5	93.7	100.4	57.4	63.2	155.3	88	62.2	59.9	58.3	134.1	82.2	75.4	144.1	44.2	84.1	76.6	83.1	118.2	109.6	77.8	69	93.8	56.7	49	129.2	94.3	65	184.7	95.7	76.2	110.4	52.7	96.7	47.9	59.9	66.2	55.1	57.9	43.7	76.7	62	62.3	52.8	104.5	35.1	75.3	65.2	53.5	70.9	44.3	52.8	73.7	69.8	73.7	111.7	61.2	62.3	95.6	70.5	343.2	77.1	93.3	103.9	69.6	54.1	87.5	58.3	61.4	56.5	51.7	97.4	64.5	71.8	40.4	72.6	54.2	60.2	62.6	85.6	108.7	86.7	45.8	38.3	73.4	117.1	59.3	78.6	78.6	45	86.5	65.8	43.6	81	79.8	57.3	86.2	89.7	115.1	94.4	124.1	71.4	103.2	85.7	62.9	154.6	81.2	64.3	60.1	55.6	105.6	81.8	78.9	143.8	46	96.3	121.4	81.4	73.2	65.5	94.3	85.9	128.2	53.7	48.6	140.5	120.6	86.5	172.5	92	84	116	59.6	98.3	47.3	58.9	64.6	55.5	49.6	51.5	59.4	61.7	63.1	56.8	100.4	45.8	75.5	62.8	52.8	90.5	58.2	53	79.3	90.3	80.5	110.4	60.1	79.7	90.9	80.5	245.9	77.2	100.6	96.9	90.4	53.2	83.3	60.7	64.2	56.3	53.1	97.8	65.3	97.3	41.4	74.1	54.8	62.1	55.4	83.8	112	106.4	43.2	38.8	57.4
ANO1	12.6	0	30	48.3	32.8	0	12.3	25.6	14.3	14.8	28.1	20.7	57.4	17.7	0	0	44.6	14.5	13.6	15	0	25.5	13.4	18.2	58.3	0	0	22.9	26.7	10.5	24.4	18.2	29.4	25.4	0	0	29.7	24.6	11.6	25.8	0	0	14	0	13.9	19	17.6	16	34.2	37.4	46.8	40.3	43	17.6	26.7	11.1	23	14.8	16.1	4.6	10.7	17.9	65.2	13.4	16.9	24.4	9.8	9.6	16.6	94.4	16.2	18.6	19	19.6	9.2	0	16.6	0	15	12.9	32.9	0	11.4	18.7	13.4	40.4	23.1	27.8	34.1	0	0	8.7	40.5	20	21.4	0	15.3	19.7	12.2	0	12.6	18	29.2	47.9	57.7	0	36.3	20.7	17.4	14.8	27.3	20.5	57.4	21.4	15.1	0	43.5	14.9	13.7	49.1	0	26	13.2	18.3	55.6	0	24.9	24	0.1	10.9	25.3	74	28.7	19.2	19.9	0	28.9	27.6	10.5	25.5	0	23.5	18.6	0	13.3	28.2	22.6	23.2	36.5	40.8	41.7	50.4	71.1	21.4	27	11	29.3	15	18.2	11.3	10.9	17.9	62.8	13.2	16.8	35.4	12.6	0	16.8	80.5	16	46.9	18.9	17.7	20.1	0	21.3	0	0	70.6	37.6	0	28.9	19.5	13.4	32.3	23.2	29.6	36.1	8.1	22.6	28.8	32.6	21.6	24.3	0	17	20.6	13.7	17.5
ANO10	0	15.8	15	0	16.4	27	19.2	42.1	17.5	48.6	96.8	16.9	17.5	0	15.2	0	44.6	37.3	13.6	38.5	28.8	0	48.5	0	17.7	24.9	25	0	26.7	10.5	15.6	0	29.4	9.9	20.3	23.7	0	44.6	13.5	8.2	30.7	22.4	19.8	26.7	58.3	23.2	0	20.5	18.8	14.6	18.2	12.3	33.6	70.6	26.7	0	14	14.8	18.7	17.6	35.1	17.9	14.7	15.5	16.9	0	0	22.4	16.6	0	16.2	18.6	0	22.7	33.6	36.9	0	22.2	0	66.2	16.5	26.6	11.4	17.8	0	12.3	23.1	0	15.4	7.9	22.1	8.7	40.5	10	26	0	55.5	35.7	14.9	17.4	0	15.5	14.6	0	17.6	0	20	53.2	19.2	62.3	57.3	67.3	17.5	0	15.1	0	43.5	38.3	13.7	38.3	30.1	0	39.2	0	16.9	25.1	24.9	0	26.7	10.9	15.4	0	28.7	10.6	0	22.4	0	45.3	0	9	0	23.5	16.9	23.8	56.1	25.6	0	23.2	0	14.4	17.9	12	16.9	60.5	44.4	11	12.6	15	20.1	16.9	0	16.3	14.9	16.1	16.8	0	12.6	24.1	16.8	0	15.2	0	0	21.6	33	39.3	35	23.9	0	81.9	16.2	0	0	17.7	0	87.1	23.2	0	19	8.1	22.6	0	68.6	0	25.5	34.1	55.9	33.8	15.1	17.5
ANO3	8.9	3.6	1.2	34.1	2.5	22.1	11.7	5	7.9	16.3	28.1	12	9.6	18.6	2.8	6	23.4	4.4	2.2	8.3	26.1	6	4.3	0.1	6.3	6.8	11.3	10.4	53.5	11.6	18.1	11.6	9.8	5	13.7	26.1	10.5	6.4	6.1	5	16.9	3.7	7	48.5	13.9	6.7	12.4	5.6	14.7	6.6	28.5	4.1	18.5	11.3	12.7	15.7	18.9	7.4	2.5	24.8	21.4	10.4	8.5	7.4	26.3	7.1	12.5	1.1	3.1	23.6	1.6	23.9	2.6	2.7	5.9	17.5	13	7.1	5.3	20.2	5.8	5.2	11.4	19.6	9.5	13.6	28.2	11.4	10.9	5.6	23.2	4.5	10.1	15.6	10.7	3.9	6.6	17	29.9	1.4	15.4	4.5	2	37.4	3.4	6.9	11	10.9	6.5	26.8	27.3	10.2	11.2	19.3	2.5	5.7	22.8	4.1	10.2	7.5	18.3	5.3	2.8	0.1	4.6	5.6	24.9	26.5	26.7	13.3	17.9	13.7	12.4	4.8	5	26	6.5	6.2	6.4	6.4	33.4	5.3	4.9	45.3	9	3.5	11.2	6.4	15.7	7.6	28	12	20.6	10.7	12.9	15.6	22.9	7.1	3.9	29.1	17	7	8.2	6.9	23.8	13.8	12.6	0	2.8	27.1	2.2	24.6	0	2.9	10.6	5.4	13	10.3	6.7	20.4	6.6	4.7	9.7	21.6	7	13.3	28.3	11	13.4	8.9	24.9	5.1	9.9	16.1	12.1	5.1	7.7	16.1	15.9	1.4
ANO6	50.6	77.3	51.8	79.2	62.5	80.2	60.1	46.4	66.6	59.2	50.8	71.3	81.1	39.1	77.8	91.9	63.1	55.4	52	69.8	81.6	48.6	62.2	57	58.3	60.7	78.2	61.8	75.7	44.2	51.2	66	87.3	46.1	63.6	77.8	51.3	49.2	56.7	36.4	91.3	94.3	61.9	83.6	71.1	72.5	121.9	100.3	61.9	78.5	66.2	51.6	60.9	49.9	46	59.9	48.4	65.4	61.3	57.7	49.7	48.2	75.6	59.1	74.5	48.9	61.2	60.5	51.9	81.4	53.2	52.8	53.7	78.4	55.1	85.8	47	88.8	57.3	54.3	49	68.3	50.2	71.3	51.2	49.2	68.8	47.9	61.9	40.4	65.8	38.3	51.9	44.3	99.3	84.8	55.5	39.5	54.1	85.1	53	79.8	50.3	82.6	63.7	82.3	65.8	48.1	73.4	59.3	49.4	70.7	81.2	40.7	81.3	101.8	67.9	57	52.2	66.1	85.3	52	64.3	60.1	61.4	64.3	74.1	64.8	71.9	46	53.2	63.8	89.8	51.7	65.5	81.3	52.3	50	56.4	36.1	109.6	103.9	64.3	86.2	75.5	79.9	128	119.3	59.9	81.6	65.1	50.4	61.3	49.6	42.2	62.4	48.1	63.1	65.9	55.4	50.6	50.8	76.5	52.8	70.7	50.1	64.6	65	52.4	93.4	52.5	54.4	56.4	78.3	54.2	95.9	49.4	100.6	62.1	52.4	50.6	68.3	49.8	78.2	48.5	45.8	72.6	46.2	65.4	43.5	67.1	40.7	62.1	47.8	97.3	91.8	61.7	37.3	54.9	94.1
ANO7	2.6	4.6	1.3	3.5	3.3	4.3	2.6	1.4	3.6	3.2	5.2	3.4	3.7	4	5.9	8.5	2.9	2.2	1.1	2.5	6.5	2.6	0.9	3.7	2.3	7.9	4.2	4.2	2.7	1.1	3.7	4.3	4	4.3	3.2	2	4.7	4.6	1.4	2.8	8.4	5.3	2.6	1.7	2.6	2.3	13.1	4.2	4.9	4.4	3.4	4.8	1.4	2.3	1.3	1.4	2.3	1.5	3.4	1.5	0.9	3	3.8	4.5	6.9	2.7	2	2.3	4.1	4.6	2.2	1.9	3.3	2.7	1.9	2.2	1.1	3.5	1.4	1.8	2.5	2	3.4	4	1.9	2	6.4	3.5	2.6	1.5	2.6	1.9	10.1	0.7	3.5	7.1	1.8	2	3.7	4.8	2.7	5.5	1.6	3.4	3.9	4.6	3	1.3	4.8	3.3	5.6	3.6	4.1	4.8	5.9	9.4	3.3	2.4	1.4	2.8	6.4	2.9	1.1	3.9	2.8	8.8	4.4	4.9	2.7	1.1	3.8	4.6	4.3	4.6	3.2	2.3	5.6	4.6	1.6	3	9.2	5.8	2.8	2	2.6	3	14.4	4.7	5.3	4.8	3.7	5.4	1.4	2.2	1.3	1.4	2.2	1.2	4.1	1.5	0.9	3.1	3.7	4.6	7.2	3.3	2.1	2.8	4.2	5	2.5	1.8	3.2	2.9	1.6	2.5	1.1	4.9	1.5	2.2	2.8	2.1	3.6	4.4	2.5	2.3	6.7	3.9	2.5	1.5	2.8	2.3	11	0.8	4.9	8.5	2.3	1.9	4	4.8
ANO8	20.7	17.5	63.2	79.2	42.1	138.4	178.8	53.9	17.5	48.6	59	20.7	120.6	39.1	49.8	24.1	93.7	61.2	13.6	49.3	28.8	88	62.2	18.2	58.3	24.9	23.8	22.9	26.7	44.2	15.6	59.8	25.3	53.5	20.3	23.7	88.4	69.7	34.5	38.3	30.7	22.4	39.6	26.7	95.7	59.5	43.1	20.5	61.9	91.1	126	76.8	55.1	78	96.6	76.7	101.8	29.6	18.7	35.1	99.3	17.9	83.5	68.6	43.2	72.7	86.6	22.4	16.6	22.4	0	78.4	0.1	122.5	90.4	36.9	34.9	22.2	0	42.4	69.2	24.1	37.3	129.1	44.1	84.9	59.3	86.8	92	25.9	93	46.7	89.5	69.1	26	0	16.9	58.6	62.8	17.4	25.2	18	61.3	78.6	45	135	138.4	64.8	19.2	39.9	73.4	20.5	73.6	36.8	77.4	23	91.5	49.1	13.7	38.3	30.1	70	50.2	18.3	91.2	25.1	24.9	24	26.7	68.3	15.4	17.6	0.5	73.2	19.9	22.4	99.6	45.3	88.1	62.2	33.4	23.5	20.6	22.6	92	65.5	45.2	23.2	59.9	60.7	96.7	82.7	71.1	81.5	44.4	76.1	61.7	30	20.1	18.6	143.1	17.9	93.3	16.1	43	95.5	53	24.1	16.8	24.5	0	60.1	18.9	70.9	88.9	35.6	35	23.9	0	43	41.5	25.4	77.7	105.3	56.3	87.1	59.6	87.9	75.9	33.9	155.9	47.2	62.1	71	25.5	0	43.6	52.7	81.6	17.5
ANO9	0	0	15	0	0	27	0	0	0	0	0	53	0	9.3	49.8	0	14.3	14.5	0	0	28.8	0	14.8	0	0	0	0	0	26.7	0	15.6	0	29.4	9.9	20.3	0	0	13.6	13.5	9.1	0	22.4	19.8	0.1	0	23.2	43.1	0	18.8	0	0	0	0	0	0	0	0	0	0	19.4	0	0	0	0	0	0	0	0	0	22.4	16.2	0	0	0	0	36.9	8.3	22.2	0	0	0	26.6	0	0	0	0	0	0	0	7.9	22.1	0	9.6	0	0	33.1	0	0	0	0	12.6	18	14.6	0	0	26.3	0	0	19.2	14.8	0	41	0	0	15.1	0	21.7	14.9	0	0	27.3	0	15.3	0	0	0	0	0	26.7	0	15.4	0	28.7	0	12.1	0	0	13.8	12.8	9	0	23.5	20.6	0.1	0	25.6	45.2	0	18.2	0	0	0	0	0	0	0	0	0	0	18.6	0	0	0	0	0	0	0	0	0	291.7	0	0	0	21.6	0	39.3	0	23.9	0	0	0	25.4	0	19.5	0	0	0	0	0	8.1	22.6	8.8	9.9	0	0	0	0	0	0	0
ANP32A	13.3	27.3	15	18.8	16.4	32.9	19.2	25.6	22.4	23.1	35.9	27.8	44.8	23.8	23.7	28	22.3	47.8	13.6	23.5	27.4	23.1	14.8	18.2	17.7	24.9	30.5	35.9	37.8	21	24.4	23.3	29.4	19.9	20.3	23.7	25.6	13.6	13.5	23.3	37.4	22.4	20.8	26.7	21.7	23.2	43.1	20.5	19.8	16.1	28.5	24.6	16.8	37.1	34.1	11.1	20.8	14.8	18.7	19.4	27.4	25.3	28.1	16.3	26.3	24.4	12.5	22.4	42.5	22.4	25.3	33.8	24.3	22.7	13.1	36.9	51.9	40.2	16.6	25.8	29.8	26.6	47.8	18.7	13.4	12.3	31.2	12.6	30.9	42.5	22.1	28.4	9.6	25.7	26	33.1	30.6	10.9	76.5	17.4	12.6	28.2	14.6	18.7	17.6	26.3	20	20.7	27.2	18	44.7	26.2	31.7	31.8	21.3	29.5	21.7	27.1	13.7	27.1	23.5	26	30.6	18.3	16.9	25.1	38.9	37.5	39.7	21.9	30.8	24.9	28.7	20.2	17.2	22.4	15.9	13.8	12.8	29.6	35.1	77.2	20.6	25	13.3	25.6	45.2	23.2	19.2	18.5	17.9	12	16.9	38.8	27	11	22.9	15	23.3	18.6	45.8	28	29.9	16.1	20.5	19.6	12.6	24.1	33.5	25.7	29	28.6	25.5	21.6	12.9	39.3	27.3	23.9	18	26.2	25.3	28	47.4	19.5	26.8	12.6	25.6	12.7	18	33.9	22.6	28.8	9.9	20.6	25.5	35.8	25.3	10.3	15.1	17.5
ANP32B	12.6	27.3	33.2	26.6	16.4	27	23.5	18.1	21.3	14.8	14	22.8	17.5	50.1	38.9	28	24.6	26.4	27.3	23.5	26.1	12.7	14.8	28.5	19.6	27.5	39.1	35.9	26.7	12.8	15.6	28.4	35.8	15.5	31.8	28.9	16.4	13.6	12.8	23.3	33.9	22.4	28	26.7	13.9	29.7	50	32.1	18.8	14.6	23.4	12.3	23.7	29	26.7	11.1	19.8	29.6	18.7	16.7	19.4	27.9	15.5	16.3	43.2	13.5	52.8	30.2	33.2	23.6	32.4	18.6	19.9	29.1	13.1	42.8	8.3	28.4	30.1	23.4	25.7	37.7	11.4	20.6	14.8	24.6	34.4	12.6	20.8	12.3	22.1	36.4	40.5	10.5	26	51.7	19.6	21.8	27	19.3	12.6	32.7	37.4	29.2	18.4	26.3	36.3	14.7	22.3	29.6	27.3	22.6	17.5	40.7	49.6	53.4	22.8	23.3	27.4	23.4	30.1	13	18.6	28.6	18.7	26.4	38.9	24	26.7	12.7	15.4	27.5	31.7	12.9	28.2	26	15.9	13.8	12.8	16.3	33.4	23.5	23.9	27.6	13.3	31.2	57.9	29.8	28.5	20.4	25.4	12	23.9	23.6	21.1	11	18.8	27.2	20.1	19.6	19.7	28	14.9	16.1	33.6	21.6	12.6	34.1	30.4	34.7	32	18.3	18.9	29.1	12.9	45.6	8.3	29.1	18	20.4	25.3	28	11.3	19.5	14.8	32.3	32.9	12.7	20.9	8.5	22.6	8.3	9.9	16.1	28.2	53.2	20.7	10.8	15.1	19.3
ANP32C	12.6	14.3	15	17.9	14.1	12.2	15	32.8	15.1	48.6	46	16.9	8.7	8.4	12.4	19.8	22.3	14.5	13	13.6	28.8	12.7	12.1	17.4	17.7	0	15.2	14	19.8	7.8	10	12.2	25.3	41.8	20.3	17.6	14.1	12.3	13.5	46.7	25.2	15.1	19.8	26.7	13.9	17.2	28.9	20.5	11.5	14.6	13.5	40.3	14.5	60.9	106.7	11.1	23	14.8	16.9	14.4	73.8	12.6	39.7	16.3	11.9	7.8	12.5	16.7	15.8	19.3	16.2	11.3	11.5	21.6	13.1	33.4	8.3	17.3	16.6	11.7	32.9	18.8	78.4	18.7	13.4	11.7	16.3	11.4	17.1	7.9	19	59.8	9.6	42.1	24.8	31.5	8.9	8.9	80.4	15.8	12.6	16.3	14.6	16.9	17.6	11.3	17.3	34	16.6	12.8	57.3	16.8	7.9	7.5	13	28	21.7	10.6	13.7	49.1	28.7	13	13.8	17.4	13.9	22.7	13.7	16.2	15.5	10.9	8.1	13	20.3	54.4	19.9	15.8	13.1	13.8	12.8	9	24.8	13	20.6	25	13.3	21	27.5	23.2	11.7	14.4	17.9	64.6	12.5	49.6	7.8	11	15.4	15	17.3	18.6	10.9	13.3	12.2	16.1	12.5	10.3	12.6	15.4	15.9	18.2	16	12.3	9.9	19.5	12.9	33.9	7.5	20.6	18	11.3	13.3	17.9	57.7	19.5	13.4	10.3	18.1	11.5	18	7.3	19.4	60.5	9.9	43.3	25.5	32.4	10.4	10.3	15.1	12.3
ANP32E	32.4	44.8	49.3	61.8	29.7	32.9	11.7	25.6	21.3	75.8	35.9	30.7	44.8	30.6	5.6	56	40.4	135.2	13.6	23.5	45	41.8	4.5	46.8	74.7	3.8	64.2	22.9	68.6	26.9	31.2	33	5.7	41.8	31.8	37	53.9	126.2	16.4	20.1	9.3	57.4	39.6	26.7	74.7	28.3	43.1	5.1	34.2	47.9	76.8	161.3	55.1	60.9	20.8	36.5	37.8	48.6	33.8	30.3	54.8	19.7	31	41.8	156.7	72.7	78.4	57.5	103.8	44.9	41.5	37.3	37.9	6.9	33.6	49.7	8.3	34.6	15	54.3	9.1	29.4	78.4	173.8	92.7	51.7	97.4	41.3	34.1	73.2	56.7	54.2	60.2	69.1	40.7	11.1	26.4	27.9	49	17.4	32.3	76	47.9	116.8	45	27.7	11	26.6	21.3	79.8	69.9	32	44.8	60.5	2.8	124.1	55.7	138.9	57.7	27.1	47.1	33.3	21.6	98.7	55.6	5.6	81.8	43.6	41.7	58.9	50.6	57.7	5.3	34.8	25.6	154.8	67	181.3	19.9	19.9	35.1	77.2	32.1	26.2	123.9	26.9	45.2	125.3	36.5	47.3	235.8	258.3	105.7	38.8	27	59.4	61.7	49.2	51.4	19.6	68.1	28	49	41.2	156	70.9	165.6	61.9	115.7	49	52.5	36.6	41.9	17.7	42.3	47.9	109.2	13.2	46.1	70.6	41.5	25.4	104.6	82.2	72.2	87.1	160.4	151.6	28.2	106	45.2	60.5	68.6	71	13.4	17.9	34	43.2	49.7	17.5
ANPEP	41.5	120.7	38.5	48.3	4.7	6.4	4.1	62.5	89.7	4.7	106.9	53	94.1	50.1	110	117.7	4.8	100.4	27.3	30.1	2.9	2.7	3.5	5.3	128.8	24.9	82.2	3.8	7.7	3.2	97.5	59.8	8.5	87.8	2.6	77.8	113.3	153.8	4.7	49	10.3	94.3	5.7	5.2	3.1	3	9.7	8.4	3.8	78.5	76.8	178.1	2	78	56	2.2	2.2	62.3	61.3	2.6	1.6	4	79.5	15.5	156.7	72.7	52.8	4.3	54.5	154.9	68.1	2.4	79.8	74.7	81.8	5.9	44.7	2.4	1.4	42.4	42.2	4.9	71	37.4	118.8	31.5	46.3	86.8	4.7	1.7	7	72.9	197.6	32.9	85.6	66.2	3.8	35.7	119.5	89.5	41.4	176.3	47.9	61.3	90.1	67.5	6.7	71.6	120.4	15.6	133	67.3	114.9	49.6	147.4	158.9	55.7	125.8	35.1	38.3	6.8	42.6	4.4	60.1	211.7	45.5	104.8	4.7	9.4	21.9	117.4	121.4	73.7	108.7	2.7	115	155.5	210.3	25.5	62.2	66.8	162.3	20.6	5.9	92	7.4	47.5	22.1	59.9	104.6	96.7	222.7	2.3	81.5	44.4	36.2	75.2	80.8	84.4	3.6	2.2	3.8	103	149.3	220.7	86.5	67.9	5.2	55.1	169.2	52.5	3.7	62.2	90.9	113.9	5.9	44.8	5.7	1.5	90.4	53.2	7.3	77.7	50.1	167.5	53.1	46.5	107.2	5.5	2.2	45.2	104.2	203.9	55.4	65.4	87.4	43.6	43.2	147.8	109.2
ANTXR1	25.3	17.5	15	18.8	53.9	69.2	98.7	42.1	57.4	79.7	14	142.7	17.5	9.3	38.9	28	73.2	78.4	57.4	30.1	57.7	32.7	102	59.9	35.5	81.7	25	96.6	48.5	10.5	15.6	36.4	29.4	32.6	40.7	23.7	53.9	13.6	160.3	84.5	30.7	57.4	35.9	53.5	95.7	23.2	43.1	110.7	61.9	47.9	126	12.3	115.9	29	56	69.5	14.7	62.3	18.7	19.4	10.7	166.2	106.9	101.9	16.9	13.5	12.5	44.9	42.5	52.1	16.2	78.4	62.3	74.7	121.6	121.3	21.3	93.3	16.6	69.6	152.9	26.6	11.4	61.4	13.4	12.3	159.8	52.9	117.8	7.9	290.5	8.7	51.9	10	26	34.8	16.9	101.1	14.9	120.4	25.2	18	14.6	18.7	73.9	86.5	186.2	34	81	79.8	179	86.2	57.4	9.7	49.6	75.6	55.7	62.9	14.4	38.3	77.3	26	15.3	18.3	55.6	135.3	45.1	24	26.7	10.9	39.5	35.2	28.7	44.6	51.2	22.4	31.9	13.8	68.8	9	33.4	60.3	37.3	50	92	25.6	0.1	23.2	114	99.5	166.7	82.7	116.7	81.5	76.5	68.9	14.7	80.8	20.1	18.6	10.9	75.5	62.8	86.6	70.7	13.8	12.6	61.9	199.5	54.1	16	77	62.2	55.4	153.3	100.8	44.8	149.5	18	81.9	68.1	25.4	11.3	50.1	13.4	12.6	276.6	118.3	59.3	8.1	22.6	8.8	68.6	71	25.5	26.6	71.6	95.5	15.1	57.4
ANTXR2	12.6	17.5	15	18.8	16.4	27	19.2	10	17.5	14.8	14	20.7	17.5	9.3	15.2	28	22.3	14.5	13.6	15	28.8	88	14.8	18.2	17.7	19.4	25	22.9	26.7	10.5	15.6	18.2	29.4	9.9	20.3	23.7	16.4	13.6	13.5	119.6	18.7	30.2	19.8	0	13.9	23.2	0	20.5	18.8	14.6	18.2	12.3	16.8	11.3	8.1	11.1	14.7	14.8	0	19.4	10.7	17.9	15.5	16.3	16.9	13.5	12.5	20.3	16.6	22.4	16.2	18.6	19	0	13.1	36.9	27.2	22.2	33.2	12.9	16.5	26.6	29.1	18.7	13.4	12.3	23.1	12.6	17.1	7.9	22.1	80.5	9.6	131.6	26	20.1	16.9	10.9	14.9	16.6	12.6	18	14.6	18.7	17.6	26.3	20	10.4	19.2	14.8	13.6	20.5	17.5	89.8	15.1	29.5	21.7	14.9	13.7	14.9	0	89.6	15.3	18.3	16.9	25.1	24.9	24	26.7	10.9	15.4	17.6	0.1	10.6	0	22.4	15.9	13.8	12.8	107.3	27.4	23.5	20.6	0	13.3	25.6	0	23.2	18.2	14.4	17.9	12	16.9	11.8	8.2	11	14.7	15	0	18.6	10.9	17.9	14.9	16.1	16.8	13.8	12.6	24.1	16.8	24.5	16	18.3	18.9	0	12.9	37.4	57.4	23.9	18	13.1	16.2	25.4	47.4	19.5	13.4	12.6	23.2	12.7	18	8.1	22.6	8.8	9.9	95.6	25.5	20.7	17	10.3	15.1	17.5
ANXA1	68.1	120.7	54.5	101.4	102.6	93.1	103.7	69	162.5	79.7	75.6	53	73.5	86.5	81.7	56	93.7	78.4	179.4	57.2	121.2	118.4	79.7	59.9	95.7	45.1	50.1	45.9	68.6	72.6	51.2	46.7	96.4	62.1	66.8	60.7	53.9	84.9	97.7	84.5	100.8	57.4	65	59.1	71.1	53.9	297.4	141.8	48.3	78.5	59.9	63	90.4	57.9	56	103.2	79.4	48.6	78.5	99.5	73.8	50.6	43.8	101.9	55.4	56.7	245	44.9	69.8	57.5	68.1	78.4	102.2	74.7	90.4	73.9	109	72.8	69.9	80.7	102.9	96.6	61.2	52.9	84	51.7	76	86.8	56	103.6	56.7	59.8	60.2	93.1	85.6	51.7	91.1	68	62.8	44.7	67.9	112.9	61.3	61.3	121.2	86.5	84.3	71.6	253.1	62.3	69.9	47.6	57.4	89.8	81.3	53.4	71.4	76.7	180.1	54.2	99	89.6	64.3	51.8	71.2	43.3	49.8	61.6	68.4	75.4	43.6	45.1	57.5	66.3	65.5	44.9	67	86.2	88.1	83.8	33.4	51.9	67.5	64	56.1	51.2	148.5	145.4	36.5	99.5	53.4	50.4	105.7	49.6	56.8	76.1	91.6	49.2	108.1	78.4	68.1	46	62.8	100.5	55.1	58.2	1392.4	53.3	86	62.8	74.3	77	118.5	70.9	88.9	78.7	98.9	149.5	75.7	90.4	101.2	92	60.7	45.4	83.7	41.4	76.3	68.6	59.3	106	49.9	60.5	53.5	71	83.8	53.2	87.2	64.3	49.7	49.4
ANXA11	75.2	52	60.1	79.2	72.5	72.7	77	195.2	52	68.7	87.7	71.3	60.3	52.7	67	150.8	153.8	74.6	179.4	63.2	115.4	56.3	83.7	76.7	164.9	104.7	105.3	96.6	118.2	56.7	84.1	59.8	183.6	130.5	189	140.9	65.7	46.9	80.2	62.8	74.9	94.3	96.7	351.7	100.6	119	141.5	64.2	61.9	39.3	69.5	66.2	78	78	41.6	84.7	83.5	62.3	91.1	180.2	54.8	71.6	96.9	107.1	70.9	56.7	78.4	81.4	81	49.6	87.2	82.4	92.6	156.9	74.1	127.5	34.9	44.4	103.9	120	102.9	83.3	45.5	91.3	124.8	49.2	62.3	71.2	92	69.7	93	49	36.7	93.1	140.4	84.8	50.3	143	46.6	162.1	82.8	65.5	71.2	95.8	81.6	86.5	84.3	101.2	66.5	83.9	77.2	128.1	77.3	60.5	73.7	351	123.1	62.9	180.1	80.6	126.8	70	100.4	69.8	142.5	105.6	104.8	87.2	130.3	61.9	91.7	74	162.8	89.2	237.6	147.3	81.7	47.6	83.8	83.8	89.9	126.7	116.4	297.3	112.2	137.8	190.3	80.2	93.5	47.3	75.5	82.7	82.5	140.4	46.6	144.8	136.2	69.6	113.6	110.9	53.2	75.5	84.5	105.6	82	86.5	71.4	87.5	110.1	62.8	110.4	89.3	112.8	149.1	72.9	165.5	51.9	78.5	124.2	155.8	123.4	106.7	54.9	100.2	137.4	61.6	72.6	83.7	112.9	78.7	95	63.5	31	74.6	137.6	112	58.7	122.3	94.6	229.6
ANXA2	493.7	377	323.8	287	453.2	305.6	375.8	1051.1	188.6	261.6	287.7	384.3	376.6	843.2	1184.7	203	480.5	298.5	482.9	265.8	242.5	947.4	318.7	339.1	329.9	199.3	210.6	203	225.1	580.7	336.4	227.7	316.6	775.6	310.2	231.2	250.1	292.9	263.1	824.5	245.9	341.6	213.5	334.7	541.6	205.2	172.5	401.2	574.9	1458.4	264.9	264.7	361.9	974.2	700.1	1058	236.2	319.1	233.4	295.6	484.5	223.7	236.2	261.2	257.1	290.8	245	325.7	279.4	154.9	349	257.4	335.5	422.5	255.6	281.6	340.5	227.5	241	434.7	554.1	193.3	382.4	165.4	262.3	870.1	289.5	1322.2	368	1500.8	391	186.7	207.6	744.6	219.2	240	330.1	425	321.8	179	424.3	389.3	314.4	314.4	621.3	283.8	432.2	987.1	240.9	289.2	279.6	441.9	377	755.4	1179.2	236.2	663	322.4	461.5	322.5	266.5	1176.6	329.4	340.3	330.6	222	209.6	234.7	260.6	666.5	332.1	255.1	359.5	749.9	371	241.8	296.1	420.6	249.2	902.2	281	376.6	257.2	362.5	773.8	215.2	181.1	454.1	393.2	1673.7	273.6	258.3	330	1069.5	675.9	1217.4	246.7	457	291.2	284.2	664.2	260.5	277.3	270.5	256	298.2	384.3	350.2	296.5	177.8	487.9	279.1	352.3	421.8	264.3	315	559.5	257.8	248.4	881.7	1090.3	203.2	343.3	172.8	261.5	1035.9	372.3	1407	638.6	1613.9	419.6	294.8	274.4	627.3	249.3	259.9	366.8	421.9	326.3	188.3
ANXA2P2	14.7	13.6	19.2	10.4	10	14.9	11.7	7.4	10.1	8.6	14.7	13.2	11.2	6	11.3	15.4	13.6	14.5	7.2	8.7	16.7	12.7	8.6	11.7	9.8	12.4	10.2	11.5	14.7	6.7	10	13.5	14.6	7	10.1	11.8	16.4	6.4	7.1	6.8	17.8	14.3	8.1	12.7	8.4	10.5	15.9	13.8	14	16.1	12.3	7.5	8.4	8	4.9	4.5	5.5	9	9.3	5.3	7.5	8.1	8.1	8.1	8.8	8.2	6.6	12.4	9.1	11.8	8.9	10.8	8.6	13.8	7.2	21.4	4.6	11.6	1.9	7.9	11.1	8.1	6.6	9.3	7.4	7.9	15.6	15.3	8.5	6.1	10.5	4.8	11.7	5.8	12.4	20.1	10.8	6.6	10	9.6	15.4	19.9	22.8	10.8	11.2	15.2	12.8	7.7	10.6	10	14.3	13.8	11.2	6.2	11.2	15.5	13.2	18.2	7.9	8.7	17.5	10.1	9.3	12.3	10.3	12.5	11.2	12.6	14	13.3	10.9	19.4	15.1	7.5	11	11.8	16.7	8.4	6.7	7	20.3	15	9.3	11.9	13.3	12.8	19.4	16.4	14.2	16.7	11.5	7.7	8.4	8.8	5.5	4.7	6.3	9.1	10.5	5.9	8.5	8.1	8.6	8	8.8	9.8	7.7	12.7	9.2	12.8	8.4	11.1	9.9	13.1	7.1	22.8	4.8	14.5	2.8	9.2	11.4	8.5	6.5	10.2	7.8	8.9	24.4	19.9	10.5	6.3	10.2	4.8	12.7	7.3	12.7	21.8	10.9	7.3	10.7	9.6
ANXA3	9.4	17.5	30	18.8	15.6	14.1	11.7	15.6	14.3	8.6	17.1	12.6	11.2	23.8	13.7	28	22.3	8	14.3	15	17.5	19.9	15.5	22.2	7.3	5.6	16	13.3	17.1	44.2	24.4	19.1	21.8	25.4	0	23.7	9	84.9	34.5	23.3	21.7	13	6	24.2	58.3	22.1	33.6	12.5	37.7	7.6	22.2	24.6	13.1	29	17.9	36.5	17.1	9.5	5.1	20.4	23.6	123.5	31	32.6	70.9	19.1	32.2	20.3	42.5	9.6	41.5	47.8	8.6	13.2	6.2	13.7	27.2	9.1	16.6	42.4	18.2	25.3	22.7	13.9	28.2	76.9	12.1	22.8	9.9	40.4	13.5	22.2	40.5	32.9	21.4	33.1	26.4	27.9	49	12.3	12.6	18	29.2	18.7	17.6	26.3	12.2	14.7	12.3	8.6	19.3	12.5	18.4	31.8	15.1	15.5	12.6	27.1	7.9	13.5	18.3	21.3	15.3	23.5	6.9	9.3	24.9	24	14	68.3	21.8	31.9	17.5	73.2	19.9	22.4	5.9	58	32.7	23.1	31.8	19.3	13.8	9.7	92	23.1	30.4	24.4	19.2	7.2	28	24	30.6	49.6	18.2	28.2	22.9	11.1	6.4	37.3	24.1	166.8	29.9	32.2	70.7	25.1	19.7	24.1	55.1	12.8	32	46.9	9.9	16	7.5	12.5	27.3	21.6	17.1	43	41.5	21.9	22.5	11.3	26.8	41.4	22.1	25.5	124.6	33.9	11.3	22.4	62.1	26.4	25.5	34.1	9.9	52.7	49.7	17.5
ANXA4	91.7	126.8	80.9	83.2	102.6	88.6	69.8	80.1	120.7	79.7	96.8	75	109.2	70.9	127.6	136.6	80.8	110.9	89.7	93.9	94.6	88	75.8	103.3	100.5	99.6	116.3	65	68.6	65.7	92.8	108.3	83.1	112.5	85.6	104.7	107.8	120.1	72.6	72.9	117	140.1	75.5	68.6	95.7	84.1	110.4	128.5	106.8	111.1	93.6	119.9	63.9	105	71.8	80.6	96.8	102.2	105.7	49.7	66.8	71.6	130.4	107.1	128.5	88.6	91	94.4	103.8	127.1	71.6	67.6	83.8	100.5	94.9	81.6	81	119.5	60.2	76.8	84.4	87.5	100.4	105.9	107.6	69.6	97.4	91.2	106.7	54.4	72.6	125.7	139.7	65.8	109.6	108.7	74.7	78.9	103	114.6	91.4	137.6	78.6	86.7	109.8	86.5	84.3	79	132.9	79.8	98.8	74.3	114.9	73.7	127	143.9	78.8	114	90.1	93.5	99	85.3	82.3	98.7	105.8	100.5	104.8	68	75.5	68.3	87.2	109.9	81.4	120	84	104.2	115.6	122	68.8	68.7	121.1	147	74.6	64	101.6	92.7	116	145.4	103.3	115.5	83.4	122.9	67.7	99.3	72.8	84	87.2	98.5	113.6	52.8	68.1	75.5	119.5	100.5	121.8	90.8	96.1	101.5	94.9	132.1	70.7	66.4	83.8	95.5	93.4	86.9	73.5	128.9	65.2	74.1	87.3	83.3	99.5	110.6	112.7	75.1	97.8	87.9	102.2	53	74.1	109.5	144.1	71	102.2	112	79	74.6	104.5	120.6
ANXA5	234.9	253.7	279.1	287	185.9	391.5	394.9	185.8	253.8	184.9	203.4	348	241.2	172.9	220	273.2	323.3	211.1	208.1	324	418.2	236.8	288.7	228.2	270.6	311.2	283.5	203	388	160.3	226.4	227.7	316.6	151.4	219.3	440.1	262.8	228.6	250.4	277.4	315	241.5	247.7	388.3	257.7	250.1	283	298.1	273.5	211.5	292.4	217.1	344.4	209.9	136.6	228	224.7	249.1	284.5	378.7	198.7	272.8	334	236.6	244.6	205.6	257.4	242	253	280.7	234.9	270.5	303.8	329.8	243.3	379	154.2	277.4	340.9	187.3	354.9	333.2	211.1	233.9	204.7	197	335.8	157.3	317.2	114.3	250.4	153.2	197.6	186.1	280.8	252.2	245.3	202.2	216.5	253.1	234.2	262	233.6	271	198.9	382	411.3	192.6	279.4	214.9	188.1	328.3	253.7	179.7	188.8	287.9	315.5	216.9	209	306.9	437.3	218.5	283.9	229	258.1	364.2	282.1	234.7	387.2	175.1	223.5	219.9	309.9	153.8	249.6	416.8	255.2	232.2	237.2	214.6	342.5	266.3	257.2	362.5	247.8	289.6	269.2	290.8	264.6	180.3	273.6	234	346.8	219.3	153	226.1	212.7	240.1	306	382.5	174.5	273.7	338	201	243.7	200.6	258.6	247.6	243.2	306.5	200.1	265.6	319.1	313.4	239.4	403.5	170.5	270.8	387.9	190	349.1	317.3	171.6	244.4	194.3	192.4	337.2	159.3	335.5	117	282.4	133.5	203.9	200.9	275.2	247.3	246.8	191	219.6	218.5
ANXA6	111.8	140	323.8	150.8	113.3	113.5	162	176.8	73.6	184.9	203.4	157.6	126.7	172.9	180.5	79.2	240.2	82.4	154.6	120.3	121.2	137.4	318.7	93.6	191.4	74	90.8	96.6	87.8	138.2	84.1	103.1	158.3	107	140.4	104.7	113.3	103.5	195.5	98.1	100.8	114.9	117.8	144.2	173.4	119	121.9	141.8	130.1	122.7	126	119.9	199.8	180.9	158.5	169.4	96.8	102.2	149.4	171.5	155.1	106.5	101.8	1988.9	86.5	108	122.5	89.9	114.6	115.1	83	156.9	249.2	164.9	463.1	121.3	1233.8	153.1	69.9	1919.8	177.4	91.9	135.2	95.9	107.6	120.1	152.1	116.8	130.1	169.9	125.2	392.5	2235.6	186.1	121	114.2	128.8	234.6	138.7	89.5	123.1	176.3	314.4	157.2	94.6	141.9	195.7	166	89.5	214.9	253.2	172.5	133.3	179.7	127	83.5	271.9	98.2	155.3	146	120.7	147.1	298.3	103.7	182.5	82.4	90.3	106.3	96.8	158.6	83	121.4	198.4	132.5	168	104.2	134.1	116.1	194.6	112.8	115.2	126.7	128.6	172.5	175.2	118.8	128	152.8	125.9	127.5	166.7	122.9	157	198.6	160.8	215.2	117.4	114.2	138.5	191.2	174.5	112.3	119.5	1865.3	90.5	116.4	135.9	87.5	115.7	132.1	86.2	161.9	107.3	200.7	169.3	142.6	1662.8	111.1	96.9	255.7	234.9	96.7	140.8	100.2	124.4	142.9	168.6	124.3	159.6	165.5	148.3	267	1713.8	191.2	130.9	123.6	123.4	283.9	147.8	89.6
ANXA7	166.1	99	85	87.4	76.2	113.5	81	92.9	73.6	130.8	87.7	67.9	120.6	70.9	63.8	101.5	73.2	100.4	94.2	93.9	121.2	88	68.7	98.3	122.5	94.8	82.2	96.6	112.5	107.9	84.1	98.1	96.4	92.2	85.6	60.7	92.9	76.9	76.3	119.6	100.8	94.3	75.5	87.9	91.1	84.1	110.4	86.4	83.3	105.7	84.8	76.8	115.9	78	106.7	76.7	62	102.2	100.6	104.5	140.5	75.3	87.7	83.6	86.5	93.1	91	94.4	73.4	73.7	87.2	128.7	79.8	95.6	81.8	94.7	114.6	80.4	89.5	80.7	88.7	112.1	116.5	86.9	84	84.9	97.4	245.6	71.8	73.2	72.6	125.7	77.1	102.7	94.5	108.7	91.1	75.1	80.4	73.4	246.1	102.2	86.8	82.6	81.6	110.8	69.2	96.3	81	118.6	73.4	86.2	94.2	73.7	63.5	106.9	71.4	103.2	85.7	93.5	126.8	89.6	82.3	98.7	135.6	91	81.8	101.1	87.6	112.1	91.7	99.6	94.4	139.3	84	63.5	99.6	100	75.9	118.5	109.6	98.9	74.6	90.6	79.3	84	116	97.8	76.7	94.7	92	78.7	222.1	81.5	160.8	84	75.2	80.8	65.9	100.4	129.6	75.5	88.8	71	86.1	95.5	100.9	101.5	86	80.5	86.2	132.8	102.1	90.9	72.9	100.8	98.9	78.5	83.6	70.6	87.3	130.1	147.9	90.8	88	272.1	84.3	522.7	65.4	82.7	95	109.5	83.6	122.4	92.6	112	91.7	71	81.6	77.2
ANXA8	12.6	94.2	15	18.8	16.4	5961.7	132.8	2562.5	4711.5	176	14	0	16.6	2269.8	510.6	603.4	0	1254.9	13.6	197.4	28.8	79.7	0	18.2	17.7	24.9	25	942.3	26.7	10.5	145	18.2	29.4	9.9	267.3	23.7	16.4	13.6	12.2	9.1	30.7	5743.3	19.8	0	845.8	23.2	3048.3	5533.9	117.9	14.6	18.2	12.3	16.8	11.3	0	9.6	14.7	79.7	18.7	0	326	810.7	203.6	214.3	16.9	13.5	2638.1	3337.9	154.2	22.4	16.2	18.6	176.2	22.7	90.4	36.9	8.3	4664.1	3011.3	12.9	11.1	26.6	1136.6	18.7	13.4	3000	304.2	2395.1	17.1	1922.4	22.1	0	1174.5	7.4	26	913.9	16.9	10.9	676.2	17.4	0	59.3	0	18.7	16.7	26.3	0	202.4	19.2	13.4	73.4	0	0	9.7	15.1	29.5	0	14.9	0	14.9	0	13	15.3	0	5.1	5.1	10.2	24	0	75.4	15.4	17.6	198.4	228.5	18.1	0	15.9	13.8	12.8	9	21.4	2867.5	0	0	123.9	0	35.3	4428.9	18.2	73.9	17.9	74.9	16.9	11.8	0	0	14.7	0	20.1	0	45.8	123.9	62.8	16.1	115.9	11.9	348.1	24.1	0	24.5	16	5.8	0	14.5	0	0	8.3	165.1	167.1	255.7	4.4	0	77.7	0	83.7	12.6	23.2	12.7	18	106	0	0	9.9	0	25.5	34.1	87.2	10.3	198.9	73.5
ANXA8L1	10.9	120.7	80.9	18.8	215.6	2214.7	229.1	131.4	17.5	92.5	184.3	20.7	17.5	1192.5	1244.8	367.7	22.3	191.2	7.9	139.6	28.8	88	14.8	18.2	17.7	24.9	328.9	301.7	26.7	205.3	145	125.7	272.9	814.9	140.4	23.7	152.4	3481.8	1348	0	365.4	5201.9	260.3	17.1	569.1	276.2	566.2	5266.6	101.6	191.5	126	239.7	361.9	134.4	8.1	46.7	193.7	79.7	173.4	19.4	99.3	166.2	203.6	214.3	363.5	93.1	765.1	155	154.2	22.4	16.2	116.6	249.2	270.6	121.6	36.9	109	22.2	1662.4	278.4	16.5	247.6	149.3	173.8	176.5	161.6	215.1	271.1	224.3	153.9	93	8.7	9.6	32.9	561.7	33.1	105.7	75.1	103	587.4	2.8	59.3	0	18.7	17.6	26.3	8.2	64.8	2235.6	5.5	57.3	7.2	17.5	127.1	94.4	274	8.9	103.2	1.1	49.1	0	12.3	15.3	0	0	20.6	16.7	22.9	26.7	130.1	143.1	17.6	377.8	66.3	16.4	0	110	1450.2	41.9	118.5	179.9	506.9	15.3	8.4	175.2	25.6	43	1490.2	18.2	99.5	17.9	82.7	116.7	11.8	3.9	0	14.7	15	20.1	0	10.9	96.8	93.3	110.9	220.7	13.8	12.6	224.3	4.2	528.5	16	15.8	18.9	16	0	14.6	8.3	222.2	167.1	172.1	0	23	77.7	19.5	56.3	165.8	23.2	12.7	167.7	74.9	9.2	0	9.9	0	176.3	34.1	158.1	10.3	104.5	162.3
ANXA9	2.1	5.9	4.6	4	17.2	8.6	4.1	2.9	27.3	3.3	8.5	3.8	3.9	3.3	4.4	7.3	2.7	3.3	1.9	7.5	5.9	3.3	5.8	5.5	3.4	5.1	4.8	7.3	7.3	3	5	5.3	6.9	10.4	4.1	5.9	4.7	21.2	3.7	9.6	10.8	23.5	4.7	3.5	4.2	7	11.3	41.1	4.5	5.4	3.9	3.5	6.5	2.7	1	2.5	4	3	8	4.6	2.1	6.6	4.3	4.1	3.3	2.9	7.6	8.7	3.7	31.7	5.4	2.5	6.7	4.4	2.4	5.6	2	7.8	6.5	2.2	3.5	6.3	6	4.4	4.3	4.8	6.7	12.6	9.9	8.3	3.9	1.3	6.8	1.8	6.2	9.5	5.4	2.3	5.3	5.6	1.1	4.1	2.3	3	5.6	6.2	3.3	1.9	5.3	2.2	2.6	2.7	2.4	2.2	2.8	4.4	2.2	1.9	1.2	2.5	3.4	2	4.2	3.7	2.1	3.1	3.1	4.4	4.7	2.3	2.8	2.4	3	2.8	2.1	3.7	2.7	5.1	2.2	2.7	7.9	5.3	3.6	2.2	2.5	5.5	7.9	7.1	2.5	4	2.3	2.1	4.2	1.7	0.7	1.9	2.7	1.9	4.1	2.8	1.6	5.2	2.5	2.8	2.7	1.9	5.7	7	2.1	8.2	4.2	1.6	4.1	2.9	1.6	4.2	1	5.1	5.2	1.7	2.7	3.5	2.8	3.3	2.9	3	5.5	3.7	3.3	4	2.6	0.8	2.3	1.1	4.3	6.3	4	1.5	3.6	3.9
AOAH	1.6	0	2.6	3.8	6.4	3.7	2.1	1.1	7.2	2.2	2.7	3.4	8.7	3.1	1.5	17	2.5	0	1.9	2.6	5.9	1.7	1.8	3.2	2.1	7.5	16.8	9.9	4.2	1.4	6.1	6.7	11.4	7.4	4.1	0	5.5	2	1.7	3	9.8	3.7	4	3.1	2.3	3.2	15.2	3.6	4.7	6	3.2	0	4.2	6.9	1	1.4	1.6	7.8	4.2	1.7	1.4	5.7	8.5	7.4	0	2.4	1.1	5	8.7	0	14.7	2.2	2.7	3.1	1.8	3.7	0	3.9	1.8	1.8	1.7	6.6	9.8	2.8	8.2	6.8	4.7	0	6.3	0.6	2.9	1.2	7.9	1.8	13.7	14.2	5.4	1.3	0	10.6	1.7	0.1	2.7	3.8	6.2	3.6	5.5	1.3	10.6	2.2	2.6	2.8	3.9	2.2	1.7	10.4	2.7	0	2.1	2.9	6.4	1.6	2.1	3.2	2.3	7.2	18.5	4.2	4	1.7	5.2	0.2	6.8	4.1	3.5	20.3	5.6	4	1.7	2.5	5.6	4.1	13.8	2.9	1.9	3.9	13.7	3.9	5	0	3	0	6.6	1.5	1	1.3	1.7	0.1	1.8	1.5	1.6	10.4	9.5	2.2	0	2.4	1.3	10.4	5.9	22.2	10.2	2.1	2.9	3.4	2	4.6	0	5.1	1.8	1.5	1.7	4.9	0	3.3	4.1	3.1	4.3	6	5.8	0.8	3.1	0.7	9.9	1.5	14.8	10.3	2.8	1.3	0	10.6
AOC1	15.4	73.6	15	20.8	19	27	19.2	25.6	44.8	18	28.1	20.7	57.4	18.6	63.8	28	8.7	14.5	27.3	27.2	52.2	15.5	14.1	18.2	16.1	26.1	50.1	4.7	12.1	10	7.4	36.4	13.3	36	15.1	18.5	16.4	44.6	14.1	16.5	33.9	0	4.7	1.7	13.9	23.2	110.4	20.5	23	135.4	36.5	12.3	8.8	78	16.2	10.6	14.7	37.9	18.7	2.3	11.8	7	15.5	41.8	221.6	34.6	12.5	6.5	16.6	73.7	16.2	5.1	22	23.9	43	4.6	8.3	44.4	11.7	23.4	18.2	22.9	11.4	18.7	13.4	19.2	11.5	41.3	17.1	8.7	5.8	54.2	60.2	10	11.2	51.7	20.6	17	62.8	17.4	15.4	76	14.6	20.6	27.4	26.3	21.1	10.4	63.2	20.9	34.9	21.5	44.8	17.5	94.4	29.5	39.4	14.9	27.4	29.9	27.3	17.5	15.3	0	116.8	26.4	63.8	4.9	6.3	11.5	15.4	57.7	9.2	34.8	16.4	22.4	15.9	58	19.9	16.3	40.7	23.5	7.6	2	71.8	24.3	27.5	23.2	25.8	99.5	46	0	6	73.8	27	9	15.4	63.1	51.4	3.6	13.3	10.4	14.9	41.2	156	74.5	12.6	28	16.8	169.2	16	6.1	20.9	21.6	66.1	5.1	27.3	47.8	13.3	33.6	25.3	15.4	77.7	39.1	13.4	25.3	36.3	41.8	28.2	9.4	22.6	81.4	92.3	11.4	26.8	68.2	17	20.6	81.6	17.5
AOC3	25.3	17.5	27.2	79.2	88.4	27	49.3	53.9	17.5	62.2	96.8	53	73.5	41.1	49.8	3.4	120.1	29.1	31.7	11.1	28.8	62.2	11	16.5	74.7	3.4	22.7	50.7	14.7	26.9	44.2	11.6	6.9	34.3	20.3	16.7	25.6	44.6	48.8	34.7	0	2.9	0	24.2	7.6	59.5	13.7	41.1	29.4	100.6	59.9	22.2	45.2	35.3	16.2	24.5	137	6.7	18.7	19.4	30.3	35.8	39.7	14.8	15.3	27	19.6	0	10.1	73.7	2.7	221.9	37.9	17.7	6.9	0	24.7	44.4	33.2	23.4	152.9	17	17.7	37.4	34.4	46.9	59.3	32.2	17.1	51.8	119.1	22.2	31.6	20	7.9	7.4	8.4	58.6	38.3	9.6	25.2	18	29.2	61.3	45	23.8	20	48.1	19.2	38	85.2	41	94.2	47.2	33.3	18.9	135.9	29.9	27.4	14.9	30.1	70	15.3	15	43.4	20.6	18.5	78.9	23	34.2	39.5	17.6	5.6	31.5	19.9	15.8	24.9	32	38	32.7	0	2.9	0	21.5	20.8	65.5	24.9	36.3	33	90.1	46	21.7	41.2	23.6	16.5	32.8	79	12.9	20.1	18.6	27.9	35.9	29.9	41.2	9.7	27.7	19.7	0	8.8	80.5	2.9	60.1	37.9	21.6	7.5	0.1	21.3	47.8	18	26.2	150.4	8.5	17.6	39.1	34.3	41.4	76.3	32.6	39.9	43.5	115.8	24.8	32.6	20.6	14.8	9.4	8.5	43.2	38.8	9.2
AOX1	19.7	44.8	49.3	96.5	44.2	56.7	49.3	32.8	31.7	37.9	130.3	37.5	44.8	39.1	38.9	37.7	51.7	37.3	28.7	49.3	45	28.2	62.2	59.9	41.2	38.9	39.1	48.3	37.8	34.5	51.2	36.4	39.5	21.9	54.8	33.5	53.9	34.8	44.2	38.3	39.3	44.8	30.9	46.1	45.5	46.4	52.5	43.2	37.7	37.4	36.5	84.7	43	47.5	17.9	24.5	31	48.6	61.3	36.9	45	39.5	50.9	28.1	70.9	25.7	41.2	35.1	54.5	31.7	29.3	47.8	28.2	47.8	33.6	36.9	21.3	40.2	23.5	42.4	36.4	39.6	25.1	39.3	72.4	63.1	41.9	52.9	43.7	25.9	56.7	28.4	31.6	93.1	49.6	34.8	43.3	35.7	33	38.5	22.8	59.3	47.9	222.3	47.3	58.2	59.6	34	40.5	48.6	162.2	32	44.8	40.7	40.7	35.9	53	49.1	30.3	49.1	47.1	30.1	82.3	77	43.4	39.2	49.8	78.9	41.7	46	39.5	45.1	40.7	27.2	51.2	35	52.3	35.4	41.9	37.9	40.7	49.4	37.3	47.6	43.8	56.5	45.2	46.5	59.9	37	35.9	61.4	43.3	49.6	16.5	36.2	32.4	38.4	108.1	41.2	45.8	59	49	30.6	55.1	29.1	32.3	43.7	55.1	38.3	29	46.9	28.2	55.4	42.3	39.3	57.4	50.3	25.4	55.1	41.5	48.3	23.7	45.4	44	68	46.5	68.6	46.3	33.9	95	28.8	32.6	43.3	53.7	43.7	43.6	33.8	38.8	38.6
AP1AR	117.5	162.5	103.7	101.4	88.4	27	414.9	92.9	229.9	288.8	273.8	20.7	109.2	122.3	104.7	117.7	207	135.2	126.8	178.8	155.3	151.7	83.7	169.5	382.7	231.2	328.9	700.1	351.5	125.1	107.7	113.8	385.9	702.5	189	220	119	93.8	72.6	119.6	100.8	208.2	386.8	1802	729	304.9	297.4	86.4	79.3	100.6	217.3	114.1	199.8	148.4	106.7	76.7	193.7	102.2	222.1	230.8	127.3	136.4	75.6	214.3	116.4	177.3	149.3	121	154.2	154.9	212.7	245	176.2	211.2	70.5	155.4	229.2	138.7	2026.4	103.4	113.6	247.6	78.4	245.8	88.2	76.9	97.4	86.8	158.6	103.6	22.1	1821.3	207.6	119.2	242.1	33.1	222.1	732.8	138.7	229.3	165.6	167.8	100.6	128.9	109.8	181.8	186.2	96.3	253.1	319.3	179	20.5	120.7	73.7	104.2	96.8	202	103.2	85.7	196.5	188.4	154.5	86.5	126.4	365	173.3	171.9	166	184.2	112.1	106.3	99.6	267.1	413.9	137.8	294.7	110	74.3	62.3	817.2	85.6	120.6	443.4	487.9	287.4	336	243.8	59.6	76.7	99.5	123.9	157.4	201.1	155.1	76.5	76.1	192.6	178.4	263.7	173.2	143.1	123.9	84.5	211.2	115.9	100.3	87	224.3	115.7	103.1	928.6	240.6	130.8	149.1	69.4	129.2	109.2	95.7	387.9	90.4	150.4	235.8	70.4	232.6	72.2	87.1	76.3	79.6	237.2	106	209.8	1752.5	79.6	71	176.3	235.4	202.5	95.5	198.9	162.3
AP1B1	41.5	49.5	46.9	61.8	69	69.2	54.5	34.5	49.5	48.6	59	78.8	60.3	39.1	49.8	56	76.9	61.2	60.3	54.5	52.2	46.2	62.2	49.1	58.3	70.4	78.2	71.8	68.6	44.2	51.2	98.1	68.2	32.6	66.8	70.4	76.2	49.2	53.9	38.3	58.5	57.4	65	68.6	43.3	65.7	86.2	45.4	79.3	61.3	59.9	46.8	63.9	60.9	39.6	42.3	48.4	48.6	61.3	49.7	230.5	58.8	48.4	32.6	61.1	46.5	52.8	60.5	54.5	54.7	41.5	55.4	53.7	58.3	55.1	73.9	57.3	59.7	54.6	54.3	54.1	68.3	37.3	61.4	59.4	51.7	65.5	52.9	71.8	25.9	62.6	36.4	51.9	42.1	73.7	84.8	55.5	50.5	62.8	47	41.4	51.1	52.9	58.4	57.7	74.5	56.7	43.6	63.2	76	60.2	82	63.4	40.7	49.6	75.6	78.8	80.6	60.6	54.2	54.6	47.1	71	44.7	55.6	71	74.1	75.1	68.4	48.3	55.9	74	81.4	34.8	72.4	66.7	74	50	53.7	39.9	70.2	66.5	67.5	64	46	79.9	82	51.4	76.7	60.7	58.9	43.4	71.1	66.8	40.2	51.2	48.1	49.2	65.9	52.8	332.1	59	49	35.5	67.2	50.1	64.6	61.9	55.1	56.9	67.3	60.1	56.4	58.2	66.1	82.7	60.3	64.4	59.1	55.1	50.6	65	40.8	64.2	62.2	53.1	62.6	41.8	124.6	33.9	63.9	31.8	51	43.3	72.3	87.4	55.9	50.2	63.7	52
AP1G1	12.6	17.5	15	18.8	16.4	27	19.2	10	17.5	14.8	14	0	17.5	9.3	15.2	28	0	14.5	13.6	0	28.8	12.7	102	18.2	0	24.9	25	22.9	26.7	10.5	15.6	169.2	29.4	9.9	20.3	0	102.6	13.6	13.5	9.1	0	22.4	136.7	26.7	13.9	23.2	0	20.5	18.8	14.6	18.2	12.3	16.8	11.3	8.1	11.1	14.7	14.8	18.7	19.4	10.7	17.9	15.5	16.3	16.9	13.5	12.5	22.4	16.6	22.4	16.2	173.2	19	22.7	13.1	0	8.3	22.2	16.6	12.9	88.7	26.6	11.4	117	13.4	12.3	215.1	12.6	17.1	7.9	152.6	8.7	9.6	10	26	33.1	116.7	10.9	14.9	109.1	12.6	18	14.6	18.7	17.6	26.3	0	10.4	0	14.8	13.6	0	17.5	9.7	15.1	0	21.7	14.9	13.7	0	30.1	120.6	141.9	18.3	0	25.1	24.9	24	26.7	10.9	15.4	163.4	28.7	10.6	19.9	22.4	15.9	13.8	12.8	9	0	23.5	20.6	0	13.3	25.6	0	23.2	18.2	14.4	17.9	12	16.9	49.6	8.2	11	174.5	15	20.1	128.7	10.9	17.9	14.9	16.1	16.8	13.8	12.6	24.1	16.8	24.5	16	217.9	18.9	21.6	12.9	0	8.3	0	18	13.1	150.4	25.4	11.3	181.6	13.4	12.6	23.2	12.7	18	8.1	115.8	8.8	9.9	95.6	25.5	34.1	117.4	10.3	104.5	120.6
AP1G2	1879.7	341.5	178.8	405.9	215.6	354.6	872	97.6	792.6	194.3	302.3	445.8	482.4	381.9	199.3	150.8	615.4	128.7	294.3	1173.7	343	429.1	1803.2	217.1	233.3	1127.4	328.9	112.1	26.7	500.6	185.7	392.5	158.3	214.1	267.3	510.5	673.4	178.5	177	824.5	403.5	208.2	184	184.7	270.8	906.4	141.5	270	854.3	135.4	239.9	161.3	882.3	148.4	224.2	146	1549.9	1214.7	245.2	180.2	140.5	212.9	184.4	214.3	329.3	131.7	443.8	295	357.9	94.4	349	245	370.4	490.2	1946.4	36.9	170.3	291.5	358.2	456.7	216.3	183.9	514.7	365.3	409.5	126.2	304.2	165.3	520.4	457.4	290.5	478.4	126.5	305.4	342.4	434.9	157.1	157.9	88.8	340.7	1200.2	237.3	173.5	402.7	209	181.8	2444.9	136.2	1362.6	194.6	162.2	566	229.8	140.3	294.8	158.9	285.7	178	2364.6	456	280	753.5	1454.7	240.6	330.6	1690.2	327.3	111.7	1095.3	1207.3	143.1	343.3	198.4	207	107.6	438	1943.2	128.2	352.4	118.5	208.8	23.5	191.1	232.1	175.2	2435	148.5	305.6	239.7	171.6	2803.9	157.4	2061.3	104.3	177.5	159.9	1328.5	197	432.7	173.2	143.1	236	196.1	221.9	220.7	128.5	1261.1	520.4	1762.7	80.5	345	357.5	249.1	200.7	251.6	39.3	170.5	934	18	172.1	770.9	136.7	242.7	148.9	288.7	165.8	305.4	87.9	352.5	173.9	486.8	967.5	130.6	164.8	335.5	448.1	810	164.7	94.6	229.6
AP1M1	58.7	120.7	103.7	18.8	42.1	69.2	19.2	69	35	53.6	59	111.4	42.6	64.2	63.8	29.4	21.2	100.4	94.2	103.7	22.5	39.8	14.8	59.9	0	24.9	82.2	35.9	144.1	56.7	65.6	59.8	21.8	41.8	20.3	23.7	113.3	44.6	34.5	38.3	30.7	94.3	19.8	26.7	35.5	42	43.1	86.4	61.9	47.9	126	84.7	70.6	37.1	158.5	76.7	14.7	0	18.7	0	36.9	58.8	50.9	16.3	70.9	93.1	67.6	22.4	16.6	44.9	16.2	52.8	19	22.7	90.4	36.9	38.5	153.1	0	12.9	14.2	0	47.8	18.7	51.2	76.9	97.4	41.3	17.1	40.4	119.1	46.7	9.6	69.1	24.8	33.1	55.5	75.1	42.2	17.4	67.9	124.6	78.6	173.5	35.1	86.5	20	64.8	49.4	56.4	57.3	141.5	47.1	60.5	63.5	29.5	135.9	93.5	70.3	59.9	30.1	81.2	39.2	60.1	0	22.7	81.8	78.9	143.8	58.9	83	90.2	28.7	73.2	19.9	22.4	110	45.3	39.9	37.9	171.2	126.7	20.6	25	37.7	39.9	0	97.8	59.9	60.7	96.7	64.6	71.1	60.5	59.7	76.1	79	15	20.1	15.3	55.9	112.3	49	16.1	70.7	95.5	67.9	130.1	86	62.8	16	51.8	18.9	21.6	88.9	165.5	47	100.6	18	13.1	53.2	0	60.7	64.2	53.6	87.1	125.2	41.8	167.7	50.4	155.9	28.8	9.9	52.7	24.3	34.1	106.4	43.2	49.7	17.5
AP1M2	26.6	33.3	33.2	32.5	26.9	7.4	11.1	22.1	38.6	32.7	31	10.3	36.7	30.6	31.9	43.7	13.6	39.2	30.2	27.2	11.8	19.9	5.8	38.4	32.2	6.2	47.7	5.7	14	22.1	28.3	38.3	15.4	32.6	31.8	42.9	36.2	36.6	21	20.1	55.6	10.6	30.9	10.4	25.1	11.6	67.3	43.2	34.2	33.8	38.4	29.9	5.6	30.4	32.5	12.3	31	41.9	37.3	7.5	28.8	39.5	32.6	34.3	52.7	44.3	27.7	10.7	27.2	42.7	32.4	20.6	29.6	9.8	31.9	10.1	51.9	36.4	30.1	24.6	5.2	6.3	41.2	52.9	36.2	31.5	36.1	33.9	30.9	25.9	12.2	36.4	51.9	18.1	27.4	36.5	7.6	26.5	36.4	36.7	24	34.4	30.7	30.6	8.3	8	9.1	17	40.5	29.6	28.6	7.6	35	28.8	30.2	46.1	13.2	38.3	27.4	23.4	11.2	13.6	5.7	33.2	30.7	5.9	47.4	8.9	12.7	21.9	27.9	38.8	10.6	34.8	31.2	35	31.9	35.4	19.9	18	14.4	9.6	32.1	8	24.2	12.1	55.1	42.1	36.5	33.5	39.6	30.7	6.6	30.2	29.9	4.7	29.3	36.6	38.2	5.1	26.6	35.9	33	32.2	47.5	45.4	27.8	9.9	26.2	44.4	29	28.6	29.6	7.2	27.1	8.4	42.6	37.3	28.1	23.7	4.9	7	37	50.1	31.1	32.3	34.5	32.6	28.2	26.5	10.7	28.8	53.5	18.6	26.8	20.7	6.6	29.1	35.1	35
AP1S1	12.6	17.5	15	18.8	16.4	0	19.2	10	17.5	79.7	14	20.7	0	9.3	15.2	28	22.3	135.2	13.6	197.4	28.8	12.7	14.8	18.2	17.7	24.9	25	0	26.7	10.5	51.2	18.2	29.4	9.9	20.3	23.7	0	13.6	13.5	9.1	30.7	22.4	19.8	26.7	13.9	23.2	43.1	20.5	18.8	14.6	18.2	12.3	0	11.3	8.1	11.1	14.7	14.8	18.7	19.4	10.7	0	0	16.3	16.9	13.5	0	22.4	16.6	22.4	16.2	18.6	19	22.7	13.1	36.9	8.3	22.2	16.6	12.9	16.5	26.6	0	18.7	13.4	12.3	23.1	12.6	17.1	7.9	0	8.7	9.6	9.1	26	33.1	16.9	10.9	14.9	17.4	12.6	18	14.6	18.7	17.6	26.3	20	10.4	0	14.8	0	20.5	17.5	9.7	15.1	29.5	21.7	14.9	13.7	103.2	30.1	13	15.3	18.3	16.9	25.1	24.9	0	26.7	10.9	50.6	17.6	28.7	10.6	19.9	22.4	0	0	12.8	9	33.4	23.5	20.6	25	13.3	25.6	45.2	23.2	18.2	14.4	17.9	12	0	11.8	8.2	11	14.7	15	20.1	18.6	10.9	0	14.9	16.1	16.8	13.8	0	24.1	16.8	24.5	16	18.3	18.9	21.6	12.9	39.3	8.3	23.9	18	13.1	16.2	25.4	11.3	19.5	72.2	12.6	23.2	12.7	18	8.1	0	8.8	9.9	9.3	0	34.1	17	10.3	15.1	17.5
AP1S2	25.3	44.8	30	24.1	21	54	38.5	15.6	35	37.9	35.9	67.9	57.4	18.6	38.9	56	57.1	29.1	35	38.5	45	25.5	29.6	33.1	13.2	37	27.6	32.5	41.8	34.5	40	46.7	37.6	21.9	40.7	28.9	20	34.8	21	16.5	33.9	44.8	50.8	48.5	45.5	42	67.3	67.5	48.3	29.2	40.3	31.5	33.6	22.6	16.2	22.2	29.5	16.3	29.1	63.7	21.4	27.9	39.7	53.5	26.3	27	19.6	40.7	42.5	22.4	83	37.3	29.6	95.6	26.2	57.7	13	34.6	54.6	42.4	32.9	32.5	20.6	29.2	20	31.5	46.3	26.4	34.1	20.2	56.7	17.3	21.3	20	52.1	40.3	26.4	17	14.9	34.9	27.8	28.2	29.2	23.9	27.4	47.7	40.1	20.7	49.4	48.6	34.9	52.5	73.6	19.3	27.4	59	55.7	38.3	35.1	38.3	52	26	27.7	28.6	14.6	39.2	38.9	34	41.7	28	39.5	45.1	40.7	19.2	39.9	28.7	20.4	35.4	23.1	18	52.1	36.7	52.7	45.3	26.7	51.2	70.6	59.6	46.8	28.8	46	21.7	30.6	23.6	16.5	22	32.4	15.7	24.5	61.2	24.1	25.4	29.9	52.8	43	27.7	19.7	43.7	33.5	24.5	52.5	40.4	29.6	70.9	18.2	61.4	16.6	37.3	112.5	55.1	29.3	32.5	22.5	30.5	17.1	25.3	46.5	25.5	36.1	20.7	45.2	28.8	25.5	18.6	46.3	53.2	26.6	18.6	14.4	44.8
AP1S3	4	8.3	3.7	3.3	2.7	3.2	2.6	1.4	7.9	2	2.5	1.5	5.3	2.8	5.6	4.7	2.2	2.5	3.4	2.3	4.3	1.4	2.5	4.8	2.3	6.2	3.1	2.8	2.1	2.5	3.7	4.3	2.8	3.9	4.1	3.4	3.9	5.3	2.4	3.4	8.9	4.6	2.2	2.2	3.4	3.7	7.9	4.9	4.7	5.7	1.8	3.5	1.9	1.8	1.4	3.7	1.3	2	3.3	2.4	1.3	4.9	3.7	3.9	2.3	2.2	2.4	5.3	4.1	11.8	5.2	2.3	2.5	2.5	3.3	2.8	3.2	5.5	1.7	1.5	2.2	2.7	3.6	3.3	2.9	2.4	1.8	2.6	2.8	2.5	2	2.6	2.9	1.2	3.5	5.5	3.6	2	1.8	9.6	4.4	9.5	4.2	3.6	2.9	3.4	3.2	1.6	9.6	2.5	2.8	1.7	5.6	3.6	5.9	4	2.4	3	3.8	2.6	4.5	1.4	2.8	5.6	2.7	7.6	3.4	3.1	2.2	3.2	3.8	5.1	2.9	4.3	4.5	3.6	4.6	5.6	2.6	3.5	10.6	5	2.4	2.1	4	4.3	8.3	6.7	5.3	6.5	1.9	3.6	2.3	2	1.8	3.9	1.3	2.3	3.9	2.5	1.3	5.2	4.3	3.8	2.5	2.5	2.8	6.3	5.1	12.2	6.2	2.3	2.6	2.8	3.5	3.1	3.1	6.6	2.1	1.5	2.3	2.7	4.2	3.8	2.9	2.7	1.7	2.9	3.2	2.4	2.6	2.8	3.3	1.4	4	6.3	4	2.3	2.1	10.6
AP2A1	123.4	133.3	98.7	117.7	205.2	205.6	162	145	154.7	144.4	175.4	182.8	188.3	116.4	121.5	158.5	187.5	142	170.7	162	281.4	159.4	184.9	132.3	128.8	242.9	134.9	117.8	175.7	195.4	118.9	138.8	213	167.1	162.9	140.9	125.1	197.1	145.2	153.1	182.7	147.2	143.7	175.8	173.4	168.3	172.5	149	166.7	105.7	132.4	178.1	163.9	172.2	150.9	169.4	143.9	130.9	135.4	171.5	115.3	129.8	193.7	167.3	105.4	168.7	128.7	242	170.3	127.1	129.6	156.9	204.4	149.3	127.8	180.3	98.8	145.7	109.1	93.6	205.8	166.6	91	122.9	107.6	103.5	204.7	122.8	193.3	169.9	215.9	108.3	120.4	160.4	171.2	146.3	122.6	136.1	125.6	139.7	123.1	131	105.8	122.7	198.9	200.7	168.7	150.4	170.3	159.6	197.7	181.2	198.1	120.9	147.4	167	192.3	146	171.4	153.4	294.3	162.4	164.7	120.3	122.8	257.5	134.2	129.6	175.3	183.9	123.4	134	208.5	169.8	168	147.3	127.6	200.1	185.2	151.8	198.7	154.4	142	190.4	193.4	194.9	181.1	168.7	153.5	104.6	130.2	173.8	165	179.9	153	176.5	143.1	146.3	145.6	182	111.7	143.8	186.6	173.2	110.3	149.1	135.9	235.7	180.7	138.8	141.5	146.6	237.1	156.7	132.2	182.7	98.9	157.1	118.2	110.2	234.9	158.6	99.5	116.3	118.4	123.2	226.9	102	185.2	173.9	220.4	109.5	124.2	173.1	167.7	158.4	123.4	149.1	133.8	139.9
AP2B1	12.6	17.5	15	18.8	0	27	19.2	10	17.5	14.8	14	20.7	17.5	0	15.2	0	0	0	0	15	0	12.7	14.8	18.2	0	0	25	22.9	26.7	10.5	15.6	18.2	0	9.9	20.3	0	16.4	126.2	13.5	9.1	0	0	19.8	0	13.9	23.2	0	0	18.8	14.6	18.2	0	16.8	0	8.1	0	14.7	0	18.7	0	10.7	17.9	0	0	16.9	177.3	12.5	0	0	22.4	16.2	18.6	19	22.7	13.1	36.9	8.3	22.2	0	12.9	16.5	26.6	11.4	0	13.4	12.3	23.1	12.6	0	0	205.4	0	9.6	0	0	0	16.9	0	0	17.4	12.6	18	14.6	0	0	26.3	20	10.4	19.2	14.8	0	20.5	17.5	9.7	15.1	0	0	14.9	0	14.9	0	13	0	18.3	0	0	24.9	24	26.7	143.6	15.4	0	0	10.6	19.9	0	15.9	13.8	0	9	33.4	23.5	20.6	0	13.3	25.6	0	0	18.2	14.4	17.9	12	16.9	11.8	8.2	0	14.7	0	0	0	10.9	17.9	0	0	0	13.8	165.6	0	0	24.5	0	18.3	249.1	0	12.9	39.3	8.3	23.9	18	13.1	16.2	0	11.3	0	13.4	12.6	23.2	12.7	0	8.1	209.8	8.8	9.9	0	0	0	17	10.3	0	0
AP2M1	223.6	280.1	229	333	250.2	391.5	323.9	168.3	280.2	261.6	224.6	348	279.8	172.9	231.2	406	375.1	200.9	208.1	229.1	418.2	204.2	248.8	278.1	270.6	361	345.6	350	388	168.4	237.8	264.1	405.5	167.1	295.2	343.6	238	197.1	226.8	153.1	445.5	341.6	287.4	388.3	257.7	336.7	594.9	298.1	273.5	211.5	278.3	187.2	268.9	190.1	143.6	187	248.1	225.6	270.7	310.6	189.1	272.8	236.2	274.5	270.1	250.7	221.9	280.7	253	325.6	223.5	298.7	289.1	329.8	199.6	462	146.8	321.8	253.3	196.8	250.9	367.9	182	285.2	226.1	197	289.5	201.4	260.2	126.2	337.1	145.8	162.1	160.4	325.8	413.8	257.7	157.9	227.5	253.1	234.2	303.9	233.6	330.3	267.7	401.4	337.4	174.5	324.2	275.2	218.3	362.5	280.1	162.8	241.8	449.6	348.3	216.9	219.6	228	459.5	208	270.2	293.3	258.1	364.2	343.9	366.5	387.2	183.9	259.3	255.1	417.1	169.8	289.6	341.9	242.9	210.3	214.8	151.8	484.5	358.4	298.4	362.5	247.8	371	624.6	372.5	278.1	209.2	287.5	182.6	270.7	198.6	145.6	185.5	259.3	240.1	291.2	284.2	202.4	273.7	239	284.2	269	244.6	222.9	333.3	255.6	373.7	232.1	293.3	303.7	313.4	206.4	491.9	147	346.9	274.2	209.7	246.9	368.2	180.3	313	225.4	192.4	250.5	214.4	275.2	129.2	361.7	147.4	167.2	173.1	319.3	470.8	272.5	156.7	230.7	253.5
AP2S1	25.3	17.5	15	18.8	16.4	27	0	42.1	17.5	37.9	14	20.7	17.5	122.3	15.2	28	44.6	14.5	13.6	15	28.8	41.8	14.8	18.2	17.7	24.9	25	22.9	26.7	10.5	15.6	18.2	29.4	18	20.3	47.4	16.4	27.2	13.5	62.8	30.7	22.4	19.8	26.7	13.9	23.2	43.1	20.5	29.4	37.4	18.2	24.6	16.8	37.1	603.5	11.1	14.7	14.8	18.7	19.4	99.3	17.9	31	16.3	16.9	56.7	41.2	22.4	16.6	22.4	29.3	100.5	19.9	22.7	67.1	36.9	109	0	16.6	54.3	16.5	26.6	61.2	18.7	34.4	31.5	23.1	25.2	43.7	7.9	22.1	46.7	60.2	337.2	27.4	33.1	43.3	212.5	16.5	17.4	25.2	18	29.2	18.7	17.6	26.3	0	26.6	19.2	38	13.6	20.5	57.4	127.1	15.1	29.5	43.5	27.1	45	76.7	30.1	81.2	15.3	18.3	16.9	29.1	27.5	24	26.7	10.9	16.2	35.2	28.7	16.5	19.9	35	15.9	35.4	12.8	29.6	33.4	23.5	20.6	25	43.8	25.6	45.2	23.2	18.2	73.9	35.9	50.4	16.9	38.8	108.2	11	19.7	15	20.1	18.6	10.9	17.9	14.9	16.1	16.8	58.2	87	24.1	16.8	24.5	32	114.5	18.9	21.6	42.3	39.3	77.2	0	18	70.6	16.2	25.4	28.9	19.5	56.3	41.4	23.2	32.6	36.1	8.1	22.6	36.8	53.5	466.1	83.8	34.1	17	135.1	15.1	17.5
AP3B1	25.3	17.5	15	48.3	16.4	27	19.2	10	17.5	62.2	46	20.7	17.5	16.9	23.7	28	22.3	13.8	0	0.1	28.8	12.7	14.8	18.2	17.7	23.7	25	22.9	26.7	34.5	15.6	18.2	29.4	9.9	20.3	23.7	16.4	13.6	13.5	9.1	30.7	22.4	50.8	26.7	13.9	23.2	43.1	20.5	18.8	14.6	18.2	12.3	16	22.6	8.1	0.2	14.7	14.8	18.7	19.4	10.7	17.9	15.5	16.3	15.3	13.5	11.4	22.4	13.6	22.4	16.2	18.6	0.2	22.7	13.1	36.9	21.3	22.2	16.6	12.9	32.9	0	0	18.7	13.4	12.3	23.1	13.9	16.2	7.9	22.1	8.7	9.6	32.9	0.1	33.1	16.9	10.9	14.9	17.4	25.2	18	14.6	61.3	17.6	26.3	20	10.4	19.2	79.8	44.7	20.5	17.5	17.5	30.2	29.5	21.7	14.9	0	14.9	30.1	42.6	15.3	18.3	16.9	25.1	24.9	24	26.7	10.9	30.8	17.6	0.3	10.6	19.9	22.4	15.9	12.5	12.8	56.4	33.4	23.5	41.1	25	13.3	25.6	45.2	23.2	36.5	14.4	17.9	12	16.9	30.2	8.2	5.8	14.7	15	20.1	18.6	10.9	17.9	14.9	16.1	15.2	35.4	10.9	24.1	13.7	24.5	16	18.3	18.9	21.6	12.9	39.3	27.3	23.9	18	13.1	32.4	25.4	11.3	19.5	13.4	12.6	23.2	12.7	18	8.1	22.6	8.8	9.9	43.3	25.5	34.1	17	10.3	15.1	17.5
AP3B2	117.5	94.2	197.4	247.4	88.4	145.4	103.7	131.4	483.1	288.8	273.8	271.7	73.5	86.5	199.3	117.7	139.3	61.2	85.4	93.9	378.7	167.5	137.4	114.1	164.9	327	105.3	495	351.5	952.8	145	59.8	202.7	214.1	66.8	311.2	215.6	44.6	177	56.9	211.9	294.4	184	248.7	182.2	125	232.2	86.4	224.4	47.9	749.2	84.7	104.9	70.6	106.7	103.2	287.9	289	61.3	133.9	99.3	75.3	184.4	549	70.9	177.3	116.6	295	357.9	294.9	150.4	173.2	130.9	95.6	255.6	199.1	162	291.5	114.7	169.7	88.7	317.1	71	129.1	551.2	84.9	9.9	52.9	106.7	25.9	72.6	59.8	126.5	195.6	179.8	393.9	157.1	75.1	103	162.1	150	97.3	173.5	245.4	121.2	181.8	138.4	136.2	648.4	194.6	1363.3	1379.9	94.2	66.8	198.4	203.6	202	80.6	163.1	103.2	588.6	170.6	200.7	126.4	157.3	329.9	155.7	315.9	350.7	8.5	106.3	109.9	267.1	480.2	124.8	294.7	209.4	45.3	167.7	62.2	310.3	918.2	270.2	232.1	175.2	176.5	243.8	119.3	239.7	47.3	386.9	82.7	116.7	73.8	784.1	131.2	192.6	292.7	51.4	244.9	101.2	96.8	138.6	1136.9	70.7	181.7	117.1	471.4	1074.4	291.7	210.2	114.5	130.8	70.9	251.6	365.4	873.6	284.6	124.2	155.8	111.8	333.4	60.7	134.9	739.6	53.1	11.6	79.6	167.7	33.9	95	81.4	130.6	135.2	335.5	405.8	106.4	71	140.6	207.9
AP3D1	166.1	133.3	1361.1	405.9	92.9	186.3	132.8	1724.5	208.2	102.1	427.5	91.4	103.9	9.3	104.7	150.8	914.5	191.2	650	616.6	378.7	72.2	75.8	2581.7	111	104.7	328.9	123.7	137.2	431.5	205	239.2	158.3	2193.7	162.9	311.2	97.6	84.9	177	177.7	192	126.9	123.8	167.3	111.1	453.2	400.3	128.5	368.2	1691.9	169.6	2015.4	127.9	1023.7	106.7	146	407.1	124.5	128.8	109.8	1124.1	106.5	112.4	112.6	16.9	263.4	91	115.1	132.9	94.4	212.7	3551	112.8	270.6	99.8	255	8.3	910.3	98.8	126.1	2447.4	166.6	135.2	245.8	124.8	1293	304.2	165.3	136.7	585.8	476.7	1287.8	207.6	782.4	133.6	206.9	16.9	143	1352.5	94	165.6	705.2	1388.4	1963.6	121.2	181.8	238.6	1203.3	178.9	102.2	458.7	105.1	104	208.5	140.3	387.5	1143	1423.9	562.6	1355.4	396.1	73.5	82.3	3850.4	105.8	135.3	327.3	129.6	1627.6	143.6	1037.3	163.4	133.5	1739.9	262.3	294.7	99.6	1250	1718.6	740.1	310.3	120.6	90.9	164.1	106.8	336	243.8	131.7	239.7	2885.4	2189	2397.5	135.3	11.8	675.9	1049.4	1788	146.3	1164.8	100.4	10.9	236	119.5	105.6	594.1	1862.4	106.1	123.8	134.3	103.1	210.2	18.3	118.5	156.7	103.2	271.5	8.3	845.9	118.2	127.8	1879.6	130.1	219.8	381.6	176	3078.7	23.2	248.7	144.6	106	296.7	1302.1	473	1529.4	107.4	448.1	332.2	135.1	198.9	104
AP3M1	41.5	73.6	103.7	18.8	53.9	27	49.3	69	17.5	194.3	96.8	41.4	73.5	47.7	140.9	56	57.1	100.4	70	197.4	45	53.6	79.7	59.9	74.7	24.9	39.1	22.9	26.7	53.9	51.2	59.8	29.4	68.5	85.6	37	88.4	93.8	125.2	29.9	32.2	94.3	50.8	68.6	71.1	46.4	43.1	20.5	101.6	47.9	46.8	31.5	43	78	50.7	103.2	37.8	48.6	78.5	19.4	52.2	35.8	39.7	68.6	16.9	93.1	116.6	22.4	16.6	44.9	83	18.6	48.6	22.7	13.1	36.9	77.1	56.9	33.2	42.4	69.2	26.6	61.2	78.7	56.5	84.9	23.1	41.3	71.8	7.9	22.1	59.8	40.5	69.1	40.7	36.5	33.8	35.7	49	17.4	53	124.6	100.6	78.6	121.2	26.3	51.4	136.2	19.2	137.6	94.1	41	94.2	49.6	94.4	46.1	71.4	76.7	85.7	139	47.1	54.6	82.3	46.9	86.8	25.1	81.8	48.1	26.7	35.9	50.6	57.7	30.2	51.7	107.6	35	67	45.3	118.6	23.1	33.4	98.9	67.5	50	71.8	65.5	45.2	25.7	98.3	37	46	50.4	71.1	109.6	56.8	68.9	79	38.4	51.4	18.6	58.7	46	38.2	67.6	90.5	74.5	87	24.1	16.8	34.7	52.5	60.1	62.2	21.6	12.9	39.3	54.6	78.5	36	55.1	41.5	39.6	77.7	64.2	56.3	68	42.1	41.8	75.9	8.1	22.6	54.8	32.6	71	51.1	34.1	30.8	33.8	81.6	17.5
AP3M2	22.9	17.5	25.9	30.9	22.1	32.9	23.5	21	20.3	29.6	31	25.2	22.4	18.6	23.7	28	31.5	18.6	22.4	23.5	47.3	22	19.9	20.1	25.1	33.5	32.1	34.1	39.7	20	20	27.1	16.2	16.3	26.1	31.9	24.4	24.6	24.4	16.5	37.4	13.6	28	28.1	21.7	34.5	26.2	10.2	30.9	25.1	33.1	19.2	28.9	19.5	16.2	18.2	25.4	20.9	26.4	28.8	22.5	25.3	23	18	27.7	25.7	19.6	30.2	25.9	28.7	22.9	27.7	23.1	30.6	17.6	19.4	19.3	27	25.9	24.6	28.4	34.1	21.6	25.2	21	18.3	36.1	17.8	25.4	15.8	34.5	13.5	15	19.1	26	34.8	20.6	20.7	23.3	9.6	21.7	11.5	23.9	27.8	23.6	32.1	24.4	20.7	23.5	28.2	28.6	23.8	21.3	18.4	23.6	17.9	27.8	18.2	21.4	21.2	44.8	20.3	20.6	19.2	22.8	33.8	30.4	34	37.7	19.8	19.7	24.9	15.1	17.4	25.6	30.2	22.5	23.8	23.1	16.3	38.7	13.6	27.7	26.2	19.8	36.2	30.4	11	28.5	24.9	30.9	17.8	27.7	19.4	15.7	17.2	24.1	20.2	25.7	26.4	21.8	24.2	21.1	9.8	26.2	23.8	18.7	30.9	27.5	29.9	23.8	25.9	23.1	27.7	17.3	41.3	18.4	27.7	26.7	22.6	25.3	30.9	21.4	26.3	19.9	18.8	34.5	17.1	26.8	14.6	33.6	13.7	14.8	17.7	26.8	41.6	20.7	19.6	23.6	9.6
AP3S1	12.6	17.5	15	0	16.4	0	19.2	10	17.5	14.8	14	20.7	17.5	9.3	140.9	28	22.3	14.5	13.6	15	28.8	12.7	14.8	18.2	17.7	0	25	0	26.7	10.5	15.6	18.2	0	9.9	0	23.7	0	13.6	13.5	9.1	0	22.4	0	0	35.5	23.2	0	20.5	18.8	14.6	93.6	12.3	16.8	11.3	8.1	11.1	14.7	14.8	18.7	19.4	10.7	17.9	39.7	16.3	0	13.5	32.2	22.4	16.6	22.4	16.2	18.6	19	22.7	13.1	36.9	0	22.2	42.6	0	42.2	0	11.4	18.7	13.4	84.9	23.1	12.6	17.1	0	22.1	8.7	9.6	10	26	0	16.9	10.9	14.9	17.4	12.6	18	14.6	18.7	17.6	0	20	10.4	19.2	14.8	13.6	20.5	17.5	9.7	140.3	29.5	21.7	14.9	13.7	0	30.1	13	15.3	18.3	16.9	0	24.9	24	26.7	0	15.4	17.6	0	10.6	0	73.6	0	13.8	12.8	83.8	0	23.5	0	25	34.2	0	0	23.2	18.2	14.4	46	12	16.9	11.8	0	102.4	14.7	15	20.1	18.6	10.9	17.9	38.2	16.1	0	13.8	53	24.1	16.8	24.5	16	18.3	18.9	21.6	12.9	39.3	8.3	23.9	36	0	53.2	0	11.3	0	13.4	12.6	23.2	87.9	18	0	22.6	8.8	9.9	10.3	25.5	0	17	10.3	15.1	17.5
AP3S2	0	12.3	0	0	0	27	0	0	0	0	0	0	0	0	0	17.9	21.2	14.5	13.6	0	12.4	0	0	0	0	0	0	0	0	0	0	0	0	9.9	0	0	0	0	0	9.1	0.3	0	0	0	0	0	13.7	0	0	0	0	12.3	0	0.1	0	0	0	0.1	0	0	10.7	0	0	0	0.1	0	0	22.4	0	0	0	0	0	22.7	0	0	0	0	0	0	0	0	0	0	0	0	0	0	0	0	0	0	0	0	0	0	0	10.9	0	0	0	18	0	0	0	0.1	0	9.4	19.2	0	0	0.1	0	0	0	20.8	0	27.1	13.7	0	13.6	0	0	0	0	0	0	0	0.2	0	0	0	0	0	0	0	0	0	12.8	9	0.7	0	0	25	0	0	12.4	0	17.3	0	0	12	16.9	11.8	8.2	11	0	0.3	0	0	10.9	0	0	0	0	0	0	0	0	0	0	0	0	0	0	0	8.3	0	0	13.1	0	0	0	0	0	0	23.2	0	0	0	0	8.8	0	10.3	0	0.2	0	10.3	0	0
AP4B1	32.4	31.7	27.2	30.9	31.2	15.6	30.1	25.6	27.3	23.1	28.1	24	27.3	17.7	17.6	10.4	34.8	25.1	35	33.2	18.4	28.2	20.9	36.5	32.2	10.7	13.1	28	29.5	29.8	32.8	33	13.3	25.4	10.1	8.3	29.7	23.4	34.5	23.3	13.2	8.7	30.9	41.8	30.6	28.3	14.4	8.4	28	29.2	38.4	24.6	30.4	47.5	56	28.5	23	26.8	9.3	35.1	27.4	32.4	25.4	25.5	20.5	34.6	17.7	12.4	36.7	14.4	25.3	37.3	34.4	8	26.2	8.3	27.2	29.9	33.2	25.8	34.6	14	22.7	29.2	26.9	22.3	9.9	25.2	20.8	25.9	12.2	28.4	21.3	32.9	13.7	12.3	27.7	27.9	18.2	27.2	32.3	36.1	29.2	29.2	36.9	29.1	31.3	26.6	30.1	26.8	27.3	23.8	27.3	18.4	23.6	12.1	43.5	27.1	35.1	38.3	18.3	26	23.9	33.2	26.4	10.8	13.7	37.5	41.7	30.9	34	31.9	14.3	27.2	9.5	7.5	26.1	25	32.7	25.5	17.5	10.1	32.1	32	29.5	39.9	13.7	9.5	28.5	28.8	37.7	24	33.8	49.6	27	28.2	26.6	27.2	10	33.8	27.9	37.8	24.5	25.1	21.5	39.1	19.7	12	43	14.9	29	36.6	37.9	7.2	25.8	8	27.3	30.6	36	26.2	32.4	13.3	24.9	30.5	26.8	24	9.5	32.6	28.2	30.7	13.1	28.8	21.9	33.8	12.7	13.3	30.8	26.3	19.4	27.3
AP4E1	25.3	17.5	30	20.8	16.4	27	19.2	25.6	19.3	26.8	21.9	29.2	26	30.6	27.5	28	22.3	22.7	27.3	33.2	28.8	28.2	23.1	21.2	17.7	27.5	27.6	26.6	29.5	21	31.2	25.7	29.4	19.9	21.4	23.7	16.4	21.2	27	29.9	30.7	24.7	28	26.7	21.7	28.3	43.1	21.6	29.4	22.8	18.2	19.2	16.8	16	26.7	18.2	17.1	26.8	19.6	30.3	18.4	22.9	15.5	18	26.3	24.4	19.6	26	30.1	22.4	26.6	21.6	20.9	22.7	18.5	38.8	27.2	29.9	23.5	25.8	25.7	26.6	17.7	22.8	17.2	24.6	24.3	16.1	17.1	28.6	26.9	22.2	19.3	25.7	26	33.1	27.7	21.8	17.3	27.2	22.8	15.5	37.4	16.9	17.6	26.3	20	26.6	19.2	23.1	20.2	25	22.4	24.8	27.4	29.5	21.7	23.3	24.8	29.9	30.1	26	23.9	20.2	16.9	26.4	24.9	27.9	28	18.8	27.9	24.9	28.7	23.4	21	22.4	15.9	18.6	23.1	29.6	33.4	25.9	29.1	25	20.8	26.9	45.2	24.4	25.8	18.5	17.9	16.9	16.9	16.7	21.1	17.2	18.8	25.8	20.1	26.4	19.7	21.9	14.9	16.9	25	27.7	19.7	24.1	30.4	24.5	25	20.2	19.9	21.6	18.2	39.3	27.3	32.2	25.4	20.4	18.8	25.4	17.6	21.6	14.8	20.7	25.6	15.5	18	26.5	26.2	17.5	19.9	26.4	25.5	32.4	25.3	20.6	18.4	27.3
AP4M1	10.9	17.5	15	18.8	14.9	23.2	19.2	10	17.5	14.8	14	17.8	16.6	9.3	13.7	28	21.2	14.5	13.6	15	21.4	12.7	11	18.2	13.2	15.9	18.6	22.9	23	10.5	15.6	18.2	29.4	9.9	18.4	23.7	16.4	13.6	13.5	9.1	27.8	19.3	17.9	26.7	13.9	22.1	32	11.9	18.8	14.6	18.2	12.3	16	11.3	8.1	11.1	9	14.8	13.2	19.4	10.7	17.9	15.5	16.3	12.5	13.5	12.5	16.7	13.6	20.3	14.7	17.7	14.8	13.2	13.1	36.9	8.3	22.2	16.6	12.9	16.5	26.6	10.3	18.7	13.4	12.3	23.1	12.6	10.9	10.1	22.1	9.6	17.4	11.6	22.4	0.2	16.9	10.9	49	14.3	12.6	18	14.6	18.7	17.6	22.7	20	10.4	19.2	14.8	13.6	19.5	14.3	9.7	15.1	29.5	21.7	14.9	13.7	14.9	26	12.3	15.3	18.3	13.2	21.6	17.6	20.7	26.7	10.9	15.4	17.6	28.7	10.6	14.8	19.3	15.9	13.8	12.8	14.1	33.4	23.5	20.6	21.5	13.3	26.9	35.3	14.9	18.2	14.4	17.9	12	16.9	11.8	8.2	11	9.8	15	17.3	18.6	10.9	17.9	14.9	16.1	13.8	13.8	12.6	17.9	15.2	17.3	15.2	18.3	14.1	15.3	12.9	39.3	8.3	23.9	15.5	13.1	16.2	25.4	10.7	19.5	13.4	12.6	23.2	12.7	18	9.4	21.5	9.7	15.5	13.8	25.5	27.9	17	71	30.3	15.8
AP4S1	0.1	0	0.2	9.4	0	19.1	9.6	3.2	0	8.6	14	0	10.6	5.1	0.1	0	6.4	14.5	0.1	0	0	0.2	0.1	17.4	0	0	0	8.9	0	7.8	6.1	7.1	0	7.4	0	0	13.4	0.1	3.7	3.7	0	0.1	0	0.3	12.6	0	0	8.4	12.1	10.3	18.2	11.7	0.2	7.6	4.3	2.8	9	0.1	13.8	11.2	3.1	8.9	0.1	0.1	16.9	13.5	7.6	8.3	0	0.3	7.7	8.8	0.1	0	0	0.2	0.2	0.3	5	6.8	0.2	0	0.2	12	6.1	3.7	18.1	6.9	0	0.6	9	2.2	9.6	1.2	0	0	9.3	3.5	13.5	0.2	10.9	0.1	9.8	15.3	0	0.1	0.3	3.8	0	8.6	13.6	0	10.6	6.8	0.1	0	13.9	14.9	0.2	0.1	0	0.1	0	16.6	0	0	0	16.2	0	9.4	11.4	11.8	0	8.3	0	0	14.4	0.1	4.1	3.3	0	0.2	0	0.2	13.3	0.1	0	12.2	6.1	12.4	17.9	12	0.1	8.3	4.8	4.5	7.3	0.1	11.1	18.6	2.7	12.7	13.5	0.2	16.8	13.8	9.4	16.2	0	0	10.2	10.1	0.1	0	0	0.1	0.2	0.2	4.9	8	0.3	0	0.2	11.3	4.5	4.2	14.9	8.1	0	0.5	6.5	0.1	9.9	6	0	0	10.9	4.9	0.1	0.3
AP5B1	34.1	35	30	28	21	36.3	31.6	19	22.4	34.3	21.9	32.3	31.6	19.6	22.5	29.4	30	30.6	28.7	38.5	38.8	28.2	32.7	36.5	25.1	40.8	43.2	45.9	46.1	23.2	24.4	31.4	35.8	21.9	36.9	35.2	24.4	19.2	31.3	22.2	78.7	28.7	32.5	51	29.2	36.2	58	32.1	39.6	26.4	22.2	23.4	24.9	18.5	28	25.8	20.8	26.8	29.1	38.8	28.8	30.9	31	19.9	23.8	28.4	22.7	44.9	34.9	27.4	32.4	32.2	29.6	32.1	23.7	60.6	22.3	36.4	33.2	19.2	24.5	41.6	17.7	26.5	28.2	18.3	38	16.9	26.7	18.3	34.5	20.1	14.3	31.3	40.7	46.8	25.1	22.9	24.5	33.2	30.7	32.7	26.4	26.4	22.5	35.4	32.9	20.7	24.7	32.7	22.4	30.5	31.7	20.3	28.7	32.6	30.7	31.4	31.8	38.3	40.6	28.7	32.1	36.6	23.9	41.2	40.9	48.1	48.4	23	27.9	31.9	36.8	22.3	36.2	31.7	26.1	20.5	29.6	20.9	85.6	31.6	35.5	47.6	28	39.9	57.9	17.3	38.3	24.9	21.9	22.8	25.1	19.4	25.7	24.3	20.7	25.8	32.9	37.3	29.3	32.5	31.4	20.6	23.8	27.7	22.8	48.3	35.2	29.9	32	31.6	29.6	29.1	23.3	64.5	22.4	37.3	31	19.5	22.9	41.6	20.4	26.3	29.6	22.9	38.1	18	28.2	17.8	37.1	20.3	14.8	35.5	39.9	39.5	25.3	22.7	24.8	33.3
AP5M1	0	17.5	0	18.8	16.4	27	19.2	0	17.5	0	0	20.7	17.5	9.3	15.2	28	22.3	14.5	0	15	0	0	14.8	18.2	17.7	24.9	25	22.9	68.6	0	0	18.2	29.4	9.9	20.3	23.7	16.4	13.6	0	0	30.7	19.3	0	0	0	23.2	43.1	0	18.8	0	18.2	0	0	0	8.1	11.1	0	14.8	18.7	19.4	10.7	0	15.5	16.3	16.9	0	0	22.4	0	22.4	0	0	19	22.7	0	36.9	8.3	22.2	0	0	0	26.6	0	0	13.4	0	23.1	12.6	17.1	7.9	22.1	0	0	0	0	33.1	16.9	0	0	17.4	0	18	0	0	17.6	26.3	20	0	19.2	0	0	0	17.5	0	15.1	29.5	21.7	0	0	14.9	30.1	0	15.3	18.3	0	25.1	24.9	24	68.4	0	0	17.6	0	0	19.9	22.4	15.9	13.8	0	0	0	18.3	0	0	0	25.6	45.2	0	0	0	17.9	0	16.9	11.8	8.2	11	0	0	20.1	18.6	0	0	14.9	16.1	16.8	0	0	24.1	16.8	24.5	0	0	0	21.6	12.9	0	8.3	23.9	18	0	0	25.4	11.3	0	13.4	0	23.2	12.7	18	8.1	22.6	0	0	0	0	34.1	0	0	15.1	0
AP5S1	12.6	10.6	30	14	8.6	12.2	15.8	15.6	16.6	8.6	16.3	12	8.3	14.5	8.4	17	11.1	9.8	7.5	16.6	15.9	12.1	6.7	17.4	12.5	9.7	21.6	12	24.2	12.8	14.1	10	24.1	6	16.7	10.2	16.4	16.6	11.6	38.3	27.8	18.4	6.6	21.9	7.3	15.6	11.8	8	21.9	7.6	14.2	15.7	10.7	13.1	34.1	9.1	12.7	8.2	16.9	14.4	16.7	10.9	6.3	8.5	17.7	10.5	19.6	0	10.6	10.7	16.2	13.8	12.7	11.9	13.1	26.1	13	8.2	16.6	10.6	11.6	13.3	13.2	12	11.6	7.9	18.1	12.6	12.1	7.9	20	22.2	19.3	9.1	22.4	23.4	9.8	17	7.8	7.1	12.6	7.8	15.3	14.6	10.7	15.2	11.6	18.8	17.4	11.5	15.8	12.5	7.2	15.1	10.1	18.9	11.4	8.2	13.7	16.5	19.3	13	7.3	18.3	14.6	12.5	22.5	13.9	26.7	12.1	15.4	10.7	21.3	6.4	15.6	7.9	15.9	16.8	9	29.6	27.4	18.3	8.4	17.6	6.6	25.6	13.7	11	20.1	7.2	12.1	14.6	11.9	8.8	42.2	11	12.6	8.7	16.4	10.8	19.7	18.9	6.7	8.4	12.5	12.5	13.9	17	9.2	24.5	10.2	12.9	13.4	6.6	12.9	37.4	16.6	10.3	18	9.7	14.7	12.7	13.1	10.2	11	12.6	14.1	12.7	9	6.9	17.6	17.5	18	10.3	23.1	22.9	9.4	11.9	7.5	6.8
AP5Z1	12.6	17.5	15	18.8	0	0	0	10	0	14.8	14	0	17.5	9.3	15.2	0	0	14.5	13.6	15	23.6	12.7	14.8	18.2	0	0	0	0	0	10.5	15.6	18.2	0	9.9	20.3	0	16.4	13.6	13.5	9.1	0	0	0	0	13.9	0	0	20.5	18.8	14.6	18.2	12.3	0	11.3	8.1	11.1	0	0	0	0	10.7	17.9	0	0	0	13.5	12.5	22.4	0	22.4	16.2	0	0	0	13.1	0.1	8.3	0	0	12.9	16.5	26.6	11.4	18.7	13.4	12.3	23.1	12.6	0	7.9	0	8.7	9.6	10	0	0	0	10.9	14.9	0	12.6	0	14.6	18.7	0	0	20	10.4	0	14.8	13.6	20.5	0	9.7	15.1	0	0	14.9	13.7	14.9	24.7	13	15.3	0	0	0	0	0	0	10.9	15.4	17.6	0	0	19.9	0	15.9	0	12.8	9	0	0	0	0	13.3	0	0	0	18.2	14.4	17.9	12	0	11.8	8.2	11	0	0	0	0	10.9	17.9	14.9	0	16.8	13.8	12.6	24.1	0	24.5	13.8	0	0	0	0	0	8.3	0	0	13.1	16.2	0	11.3	19.5	13.4	12.6	23.2	12.7	0	8.1	0	8.8	9.9	10.3	0	0	0	10.3	15.1	0
APAF1	26.6	38.6	31.6	26.6	21	38.2	40.5	21	26	25.5	24.2	35.7	31.6	19.6	22.5	34.1	31.5	37.3	24.7	27.2	40.8	31.1	29.6	33.1	25.1	30.3	33.7	28	34.3	20	22.1	25.7	35.8	19.9	42.8	26.1	29.7	24.6	25.7	19.1	43.4	40.6	28	37.8	26.4	24.4	47.6	32.1	35.9	32.2	33.1	22.2	23.7	29	20.8	24.5	23	34.4	23.9	23.6	23.6	25.3	21.9	19.9	30.6	31.3	20.6	44.9	27.2	26	32.4	27.7	22	32.1	20.4	45	27.2	34.6	24.7	28.5	23.3	30.9	21.6	24	17.2	31.5	38	20.6	30.9	25.9	32.9	18.2	21.3	18.1	28.8	38.4	23.9	18.8	24.5	21.3	25.2	38	30.7	25.1	22.5	37.2	40.1	20.7	28.6	24.3	22.4	32	30.2	21.4	23.6	32.6	29.3	40.3	23.6	25.8	36.7	33.3	30.6	28.6	23.9	30.6	31.9	29.3	34.2	21.9	21.8	24.9	35	19.2	46.3	24.8	28.9	25	24.3	19.9	44.9	42.6	29.1	32	24.2	25.6	47.5	32.9	34.7	30.3	32.5	20.7	26.4	30.2	21.1	24.3	24.1	38.4	25.7	22.7	26.6	25.4	21.1	19.6	29	30.6	21.7	41.6	24.9	29.9	32	27.2	22	29.1	19.1	50.4	27.3	39.2	25.4	28.9	22.9	30.9	20.4	23.8	16.3	30.8	38.1	19.9	32.7	26.5	31.9	18.4	25.5	18.6	26.8	41.6	24.1	17.7	24.8	21.3
APBA1	4.7	3.9	4.3	7.7	3.2	10	5.8	3.5	4.6	7	17.1	8	5.9	10.3	4.4	7	6.4	4.4	3.9	5.3	10.7	3.9	3	2.9	9.8	5.1	7.6	8.5	9.9	5.2	3.9	11.1	8.9	3.2	5.6	5.9	16.4	6.4	3.2	3	11.4	5.9	7.3	9.9	3.4	5.8	11.3	6.2	7	4.9	22.2	6.4	4.6	6.9	3	4.1	6.7	4.5	5.4	5.6	6.2	4.9	8.5	4.5	6.6	5	4.9	4.8	3.7	13	1.7	19.6	4.5	4	2.7	9.6	4.1	5.8	4.3	6.8	5	3.6	12.5	6.6	5.2	7.5	8.2	6.3	6	3.9	26.9	2.8	10.1	5.2	7.9	11.1	4.9	6	7.4	3.2	4.7	3.9	4.4	8.4	3.2	10.2	5.8	3.7	5.3	8.2	16.6	7.6	5.9	10.7	4.4	7	6	4.8	4.2	5.5	10.6	3.9	3.1	2.5	8.9	5.1	7.9	9.4	9.9	5.2	3.6	10.7	8.3	3.4	6.1	6.2	9.7	6.2	3	3	13	6.5	8	9.2	3.7	6.4	11.8	6.4	7.1	5.1	20.8	6	4.6	5.9	3.2	4.3	6	4.5	5.5	5.7	6	5.4	7.4	4.4	6.9	4.9	5.2	4.9	3.8	13.5	1.6	19.2	4.5	3.6	2.6	10.3	3.9	6.6	4.9	6.9	5.2	3.3	11.8	6.5	5	7.7	7.4	6	6	3.6	27.5	2.7	10.4	5.1	7.7	12.6	5.2	6	7.5	2.9
APBA3	12.6	57.4	0	0	16.4	0	19.2	15.6	17.5	14.8	14	39.4	17.5	30.6	15.2	28	22.3	13.2	13.6	81	28.8	0	0	76.7	17.7	24.9	0	0	26.7	10.5	0	15.7	0	7.4	0	0	34.5	13.6	13.5	46.7	30.7	22.4	0	0	13.9	125	0	17.7	18.8	78.5	0	9.1	16.8	2.8	8.1	10.6	0	14.8	0	19.4	10.7	18.8	15.5	16.3	16.9	13.5	9.3	22.4	16.6	22.4	0	15.3	19	22.7	13.1	36.9	8.3	22.2	0	0	0	0	11.4	37.4	13.4	84.9	23.1	41.3	17.1	6.8	0	8.7	49.4	20	0	0	16.9	10.9	14.9	0	12.6	76	14.6	18.7	17.6	25	0	16.2	19.2	14.8	0	86.2	17.5	40.7	15.1	29.5	21.7	14.9	13.7	93.5	0	0	0	60.1	43.4	25.1	0	0	26.7	10.9	15.4	15.9	10.1	8.3	19.9	22.4	31.9	35.4	12.8	29.6	33.4	23.5	0	0	12.1	159.9	45.2	14.9	18.2	14.4	17.9	10.8	43.3	9.7	56.8	11	0	103.5	0	18.6	10.9	35.9	14.9	16.1	16.8	13.8	7.3	24.1	0	24.5	0	18.3	18.9	0	12.9	39.3	7.9	47.8	0	0	0	0	10.7	39.1	34.3	68	0	41.8	59.3	5.2	22.6	8.8	92.3	26.4	0	0	87.2	10.3	15.1	0
APBB1	17.9	7.1	22.3	34.1	18.1	28.3	23.5	16.4	10.1	31.1	35.9	25.2	24.7	26.3	18.5	12	12.9	17.7	13.6	23.5	36.9	18.9	14.8	8.2	23.9	12.4	30.5	28	37.8	22.1	21	22.2	30.8	15.5	24.8	30.3	10	16.6	17.3	14.2	17.8	24.7	10.9	37.8	18.7	9	13.1	25	26.7	19.6	46.8	21.2	19.5	19.5	17.9	17.3	23	19	19.6	23.6	27.4	19.7	23	19.9	33.7	21.1	19.6	7.5	18.3	27.4	6.6	29.1	20.9	9.8	16.8	17.5	16.6	13.5	9.2	25.8	19.1	12	25.1	30.7	20	19.2	32.7	16.9	20.8	15.8	31.3	12.9	21.3	22.1	14.4	12.9	9.3	21.8	23.3	8.7	18.7	8.2	22.8	37.4	21.4	29.1	24.4	17.9	19.2	32.7	34.9	26.2	24.7	27.4	19.3	14.7	13.2	20.1	16.7	23.4	40.6	19.3	17.7	8.3	23.9	13.8	30.4	30.8	37.7	24.1	21.8	23.7	33.3	16.5	28.2	30.2	17.6	18.6	18	14.8	38.7	27.3	22.7	37.1	18.9	11.5	16.7	27	27.1	21.4	46	21.7	21.6	22.5	18.2	18.1	24.1	20.2	21.1	26.4	25.3	21.9	22.2	20.6	37.1	21.6	21.7	8.9	18.5	31.4	7.6	28.6	23.1	10.3	17.3	19.6	18.4	27.7	18.9	27.5	19.7	12.7	24.9	33.7	20.9	21.8	36.3	18	23.1	17	31.9	14.4	25.5	26.4	16.3	15.4	18.8	22.7	24.8	9.2
APBB1IP	14.7	20.3	4.6	6	5.5	5.8	4.1	6.1	18.4	18	9	11.4	10.1	12.5	24.9	11.4	4.5	5.4	8.3	6.1	10.7	4.3	5.5	20.1	5.4	30.3	10.2	7	4.9	6.1	19	24.5	4	5.5	10.1	2.9	8.6	7.9	3.7	12.9	15.3	13.6	4.7	7.7	6.9	8.6	23.7	11.3	24.1	20.6	4.1	12.9	1.9	2.5	3.7	5.3	1.2	2.9	8.4	3.2	2.9	6	18	8.1	9.3	4.3	3.4	7.5	7.9	11.8	6.6	3.6	3.3	9.8	7.6	6.2	9.2	25.7	0.9	3.2	8.6	7.3	6	22.8	3.2	12.3	8.6	6.9	10.4	11.1	10.5	2.4	11.2	2.4	9.6	36.5	0.4	3.3	16.5	25.9	18.7	24.3	7.3	9.8	10.7	9.7	9.1	12	23.5	23.1	16.6	21.5	20.3	15.1	28.7	31	8	16.5	15.1	16.5	16.6	7.2	17.7	24.6	9.8	35.5	27.5	10.3	8.5	12.1	24.1	21.4	6.5	7.5	25.6	5.6	19.4	9.3	5.8	16.3	35.1	25.9	8.4	10.2	15.5	26.9	49.9	25.7	27.1	26.1	6.6	14.6	3.1	4.4	9.1	12.2	3	5	11.6	4.6	5.4	10.4	21.1	9.8	16.8	15.3	5.7	26.6	18.5	25.7	17.7	5.8	7.4	23.8	14.2	14.6	11.8	32.2	2.1	5.1	9.9	16.2	11.8	30.5	5.8	14.6	12.8	14.1	22	13.2	22.6	3.6	12.7	4.2	14.1	41.6	20.7	5.7	17.6	35
APBB2	50.6	94.2	77	101.4	92.9	88.6	114.5	65.7	89.7	65.4	75.6	96	109.2	67.5	63.8	117.7	126.2	78.4	77.3	89.4	109.8	112.7	92.4	80.6	95.7	104.7	105.3	123.7	112.5	84.2	102.5	80.5	106.5	62.1	104.3	77.8	88.4	69.7	97.7	62.8	122.9	81.2	87.6	144.2	86.7	119	141.5	105.4	101.6	100.6	80.7	93.6	90.4	78	56	69.5	92.2	83.8	91.1	121.2	73.8	96.4	96.9	107.1	90.9	72.7	71	140.3	89.4	89.9	58.7	116.6	107.4	122.5	70.5	104.6	57.3	93.3	89.5	84.8	102.9	87.5	74.6	105.9	76	80.8	83.9	95.8	92	76.9	97.7	54.2	51.9	54	121	103.4	116.7	58.6	108.2	89.5	50.5	97.3	67.7	100.6	94.6	86.5	108	64.8	103.8	62.3	73.4	90.6	94.2	70.1	63.5	124.1	117.2	80.6	73.9	80.6	109.3	109.3	105.5	77	91.2	156.9	90.3	129.6	96.8	79.3	96.3	77.7	104.2	60	102.4	73.6	74	181.3	88.1	56.4	127.2	85.2	86.5	121.9	83.3	118.8	141.4	113.5	98.3	90.1	75.5	74.9	91.1	73.8	56.8	59.4	91.6	76.9	97.9	100.4	71.5	96.8	93.3	105.6	105	74.5	67.9	136.7	90.3	98.1	61	103.7	112.8	116.4	69.4	111.3	57.4	91.1	75.7	86	87.3	96.7	70.4	105.3	75.8	78.9	84.3	87.9	92.6	71.3	104.9	52.1	56.3	55.4	112.9	96.5	111.8	52.7	121.2	85.3
APC	12.6	17.5	49.3	18.8	16.4	88.6	19.2	10	17.5	14.8	46	20.7	17.5	50.1	15.2	28	22.3	14.5	13.6	15	28.8	41.8	14.8	18.2	17.7	24.9	25	96.6	26.7	138.2	15.6	18.2	29.4	9.9	20.3	47.4	16.4	13.6	13.5	119.6	30.7	22.4	19.8	26.7	58.3	0	43.1	20.5	18.8	47.9	18.2	51.6	115.9	11.3	8.1	11.1	79.4	14.8	18.7	19.4	99.3	17.9	39.7	16.3	16.9	84.3	12.5	22.4	16.6	22.4	16.2	18.6	19	22.7	43	36.9	8.3	72.8	16.6	12.9	16.5	26.6	37.3	18.7	34.4	12.3	23.1	86.8	17.1	7.9	22.1	59.8	9.6	10	26	0	16.9	10.9	14.9	0	12.6	18	37.4	18.7	121.2	164.6	20	10.4	19.2	14.8	94.1	20.5	17.5	9.7	15.1	29.5	21.7	14.9	35.1	14.9	30.1	42.6	15.3	18.3	16.9	25.1	24.9	101.1	26.7	75.4	50.6	17.6	28.7	73.2	19.9	22.4	15.9	13.8	68.8	62.2	33.4	23.5	20.6	172.5	71.8	25.6	45.2	23.2	18.2	47.3	17.9	64.6	55.5	11.8	8.2	11	37.6	15	20.1	18.6	58.7	17.9	14.9	16.1	16.8	58.2	12.6	24.1	16.8	24.5	16	18.3	18.9	21.6	42.3	39.3	8.3	78.5	18	90.4	16.2	158.6	37	19.5	44	12.6	23.2	12.7	18	8.1	22.6	36.8	41.8	10.3	25.5	0	17	64.3	15.1	17.5
APCDD1	12.6	35	30	18.8	0	0	19.2	10	17.5	29.6	14	20.7	17.5	9.3	15.2	0	22.3	14.5	57.4	15	28.8	12.7	18.9	18.2	17.7	0	25	22.9	26.7	10.5	0	18.2	0	10.4	20.3	0	16.4	13.6	27	9.1	30.7	0	19.8	26.7	13.9	23.2	0	20.5	0	14.6	18.2	12.3	16.8	11.3	8.1	11.1	14.7	26.8	18.7	38.8	10.7	17.9	15.5	0	16.9	72.7	25.1	22.4	16.6	0	16.2	18.6	19	22.7	13.1	0	44.7	22.2	16.6	69.6	16.5	0	11.4	18.7	13.4	12.3	23.1	12.6	17.1	7.9	22.1	54.2	9.6	10	0	0	33.8	10.9	14.9	0	12.6	36.1	29.2	18.7	0	26.3	20	26.6	19.2	14.8	13.6	20.5	17.5	9.7	15.1	0	21.7	14.9	57.7	14.9	30.1	13	19.6	0	16.9	0	24.9	24	26.7	10.9	0	17.6	28.7	66.3	19.9	0	31.9	13.8	12.8	23.1	33.4	0	20.6	25	13.3	25.6	0	23.2	18.2	14.4	17.9	12	16.9	11.8	8.2	11	14.7	30	20.1	18.6	10.9	17.9	14.9	0	16.8	13.8	25.2	24.1	16.8	0	16	18.3	18.9	21.6	12.9	0	27.3	0	18	13.1	16.2	25.4	70.4	19.5	13.4	12.6	0	12.7	18	8.1	22.6	8.8	9.9	10.3	0	0	43.6	10.3	15.1	0
APCS	0	11.7	15	16.2	12.2	8.6	14.3	3.5	44.8	14.8	14.7	20.7	2.6	4.4	1.8	15.4	21.2	0	4.6	15	9.7	12.7	5.8	6.1	17.7	6.8	0	17	23	5	1.7	18.2	21.8	130.5	1.6	23.7	53.9	93.8	2.4	4.5	9.8	9.6	14.7	18	10.3	1.8	32	15.2	1.6	6.9	1.5	76.8	3.4	148.4	106.7	6.4	92.2	68.7	18.7	13	1.5	14.7	50.9	6	16.9	93.1	0	20.3	6.1	6.8	2.1	18.6	16.3	13.2	13.1	13.7	5.9	18.2	16.6	0	9.1	17.9	149.3	12	176.5	0	19	86.8	10.9	2.2	7.4	113.8	98.8	54	7.2	33.1	8.4	3.6	138.7	7.9	12.6	97.3	135.5	18.7	94.6	23.8	18.1	6.3	54.5	14.8	44.7	19.5	15.8	0	2.1	25.4	21.7	0	13.7	0	13.6	13	9.3	7.9	16.9	10.3	0	24	23	0	2.4	209.3	73.7	98.5	2.1	22.4	0	95.2	7.4	8.2	85.6	15	12.5	13.8	12.1	1.5	45.2	76.4	1.3	7.2	0	82.7	3.1	60.5	8.2	0	136.2	76.9	20.1	11.3	4	17.9	62.8	67.6	70.7	181.7	12.6	24.1	11.8	0	14.5	18.3	18.9	110.8	12.9	14.6	8.3	22.7	0	0	16.2	10.4	70.4	19.5	83.7	0	23.2	151.6	4.5	2.6	3.6	115.1	1211.8	221.8	25.5	34.1	11.4	10.3	140.6	15.8
APEH	87.3	17.5	15	18.8	102.6	145.4	19.2	10	17.5	102.1	14	20.7	17.5	9.3	15.2	91.9	93.7	14.5	13.6	77.1	28.8	12.7	14.8	18.2	122.5	24.9	134.9	22.9	184.6	10.5	15.6	18.2	58.8	9.9	140.4	38.9	16.4	93.8	13.5	62.8	30.7	154.7	106.7	137.2	13.9	23.2	43.1	20.5	18.8	14.6	98.4	12.3	16.8	47.5	8.1	11.1	92.2	102.2	61.3	81.6	10.7	17.9	15.5	87.9	55.4	13.5	41.2	140.3	16.6	154.9	212.7	61.2	19	122.5	13.1	255	8.3	22.2	17.4	153.7	88.7	112.1	11.4	18.7	124.8	12.3	23.1	12.6	17.1	7.9	152.6	392.5	9.6	10	26	33.1	91.1	68	14.9	17.4	78.8	18	14.6	18.7	121.2	164.6	20	10.4	19.2	92.6	13.6	20.5	17.5	9.7	15.1	29.5	117.2	14.9	13.7	103.2	30.1	13	15.3	170.1	157.3	25.1	134.2	24	87.6	10.9	15.4	231	73.7	10.6	19.9	57.5	148	13.8	12.8	48.6	33.4	162.3	142	25	13.3	25.6	90.5	23.2	18.2	14.4	75.5	12	16.9	11.8	8.2	11	91.6	103.5	51.4	100.4	10.9	17.9	49	67.6	90.5	13.8	53	150.9	16.8	103.1	110.4	46.9	48.6	135	12.9	271.5	8.3	23.9	18	121.7	68.1	106.7	11.3	82.2	159.4	12.6	23.2	12.7	18	0	155.9	115.1	9.9	10.3	25.5	34.1	91.7	10.3	15.1	17.5
APELA	0	17.5	0	0	0	0	0	10	0	0	0	0	0	9.3	0	0	0	4.9	0	0	0	0	6	0	0	10.2	0	18.8	0	0	0	0	0	9.9	0	0	16.4	13.6	0	0	0	20.3	12.1	0	0	0	0	10.2	0	13.2	0	0	0	10.7	0	0	0	14.8	14.6	0	9.7	0	0	0	0	0	12.5	0	0	0	0	0	0	0	0	0	8.3	0	6.2	9.6	0	0	11.4	0	0	0	0	12.6	0	0	0	0	126.5	0	0	0	0	10.3	0	0	0	7	0	0	0	0	0	0	0	0	0	0	0	1	0	0	0	0	0	0	0	0	13.8	0	0	9.3	0	8.1	0	0	0	0	0	0	0	0	15.9	0	0	0	0	0	0	0	3.2	0	0	0	0	14.4	0	0	0	11.8	0	0	0	0	0	0	0	0	0	0	0	0	12.6	0	0	0	0	0	0	0	0	0	0	0	0	4.2	0	0	11.3	0	9.5	0	0	12.7	0	0	0	0	68.6	0	0	0	0	9.3	0	0
APEX1	117.5	109.3	80.9	247.4	1161.1	581.8	132.8	1486.4	109.4	408.4	898.5	1261	482.4	1316.6	327	71.7	480.5	191.2	792.4	3006.9	57.7	450.8	3108.7	125.9	17.7	134.1	328.9	213.3	522.3	952.8	336.4	76.6	75.3	993.4	267.3	971.8	113.3	178.5	125.2	1352.8	211.9	208.2	136.7	522.6	270.8	3809.6	141.5	802.5	368.2	135.4	169.6	1653.3	155.9	974.2	1624.5	644.8	2950.2	176.1	245.2	180.2	140.5	123.5	203.6	112.6	329.3	2107.4	1319.1	73.7	218.1	140.3	2792.4	128.7	1410	22.7	172	343.2	324.1	72.8	648.9	66.2	195.9	350.1	1529.8	245.8	551.2	914.3	304.2	661.1	106.7	1741.1	290.5	1821.3	531.9	2213	2878.2	307.5	91.1	366.4	196.1	1927.4	165.6	76	191.6	222.3	230.8	67.5	84.3	809.7	2024.9	319.3	532.2	67.3	44.8	208.5	325.5	29.5	424.6	196.5	1305.3	196.5	30.1	89.6	2635.2	170.1	222.4	135.3	327.3	223.4	248	10.9	15.4	57.7	94.4	207	262.3	1841	15.9	181.3	249.2	1555.4	230.5	279.8	401.6	328.3	175.2	3119	45.2	822.6	217.1	171.6	166.7	157.4	91.1	1123.7	2008.7	144.8	2074.3	178.4	391.9	221.8	143.1	236	196.1	149.3	156	58.2	1200.2	317.2	688.1	227.7	2050.6	126.4	1409.2	21.6	88.9	271.5	716.6	100.6	2194.2	43	212.8	854.3	1020.2	134.9	1099.1	165.8	215.9	274.6	75.9	1967.4	296.7	793.6	1273.3	1607	997.3	448.1	332.2	95.5	180.1	1364.8
APEX2	12.6	27.3	30	8.5	16.4	27	19.2	20	16.6	26.8	25.4	13.9	20.3	9.3	18.5	28	22.3	26.4	13.6	30.1	28.8	12.7	29.6	15.7	12.5	28.9	0.1	28	26.7	26.9	22.1	17.3	29.4	15.5	20.3	23.7	16.4	13.6	13.5	49	22.8	35	39.6	26.7	13.9	23.2	43.1	20.5	37.7	14.6	19.2	7.1	16.8	22.6	41.6	22.2	14.7	29.6	18.7	19.4	21.4	17.9	15.5	14.8	16.9	19.1	12.5	22.4	42.5	22.4	53.2	18.6	19	21.6	33.6	36.9	8.3	22.2	0	69.6	16.5	22.9	29.1	18.7	13.4	12.3	16.3	11.4	17.1	25.9	22.1	59.8	19.3	42.1	35.1	33.1	18.7	21.8	14.9	17.4	32.3	22	29.2	8.4	17.6	26.3	14.2	20.7	19.2	29.6	21.3	13.8	19.3	0	15.9	29.5	17	27.1	13.7	29.9	30.1	13	18.6	36.6	14.6	26.4	0.2	16.2	26.7	28	24.1	18.5	28.7	12.3	19	22.4	15.9	13.8	12.8	37.9	24.8	36.7	21.6	25	13.3	25.6	45.2	23.2	28.5	14.4	12.1	7.7	16.9	21.4	42.2	36.2	14.7	27.2	20.1	19.6	10.9	16.3	11.1	15.3	17.6	14.5	12.6	24.1	33.5	24.5	52.5	16.6	18.9	21.6	33	35.6	0	23.9	0	13.1	16.2	25.4	11.3	19.5	13.4	12.6	18.1	12.7	18	55.7	20.4	36.8	10.4	10.3	32.7	34.1	17	16.1	15.9	17.5
APH1A	166.1	120.7	197.4	224.1	113.3	250.7	132.8	131.4	109.4	79.7	130.3	142.7	229.5	122.3	63.8	193.2	93.7	135.2	94.2	197.4	180.2	79.7	137.4	125.9	211.3	171.7	128.4	158.5	137.2	97.7	145	113.8	123.5	68.5	267.3	148	113.3	73.2	72.6	119.6	157.5	114.9	184	184.7	182.2	145.1	181.2	110.7	224.4	191.5	239.9	114.1	115.9	134.4	56	146	101.8	176.1	128.8	254.8	230.5	96.4	106.9	151.5	156.7	93.1	149.3	121	154.2	154.9	111.7	78.4	176.2	211.2	282.2	121.3	506	72.8	324.4	120	216.3	183.9	78.4	78.7	72.4	161.6	124.7	116.8	224.3	54.4	152.6	555	114.6	215.9	85.6	228.4	116.7	143	138.7	162.1	78.8	124.6	135.5	173.5	121.2	141.9	138.4	136.2	132.9	79.8	126.6	190.4	120.7	127.1	140.3	158.9	117.2	138.9	94.6	93.5	188.4	89.6	141.9	126.4	116.8	105.6	134.2	150.3	166.9	130.1	106.3	121.4	267.1	139.3	262.3	154.8	189.6	95.2	88.1	274.9	140.5	147	128.6	328.3	123.9	304.3	190.3	160.5	125.9	189.5	166.7	111.3	157	109.6	98	144.8	192.6	139.3	138.5	244.9	101.2	166.8	138.6	110.9	199.9	128.5	165.6	166.6	115.7	169.2	110.4	60.1	176.1	257	251.6	201.7	1119	100.6	214.1	90.4	212.8	175.2	104.6	82.2	92.4	165.8	160.4	118.3	214.8	55.7	155.9	171	130.6	363.9	83.8	235.4	117.4	135.1	104.5	120.6
APH1B	25.3	12.3	15	18.8	14.1	18.1	11.1	10	15.8	14.8	14	21.7	17.5	18.6	15.2	18.8	22.3	14.5	13.6	13.6	16.7	12.7	14.8	6.4	17.7	15.9	13.1	15.4	24.2	10.5	12.8	16.5	10.3	9.9	20.3	13.7	16.4	13.6	12.8	9.1	25.2	13	12.1	18.9	13.9	12.8	43.1	19.5	12.7	13.2	18.2	12.3	5.9	11.3	8.1	11.1	14.7	13.4	18.7	19.4	10.7	17.9	15.5	29.5	16.9	13.5	12.5	24.8	16.6	11.8	16.2	18.6	19	9.8	13.1	17.5	16.6	13.5	18.3	12.9	18.2	11.5	10.8	18.7	5.8	9.1	17.2	12.6	12.7	7.9	19	8.7	15	7.4	13.7	20.1	7.6	10.9	8.6	12.3	22.8	13.4	14.6	17.8	8.3	15.2	9.1	7	14.3	14.8	13.6	22.6	17.5	19.3	12.4	9.9	21.7	14.9	13.7	14.9	15	13	13.2	6.8	16.9	15.3	22.5	22.9	19.8	10.9	15.4	16.7	11.2	10.6	19.9	23.6	15.9	13.8	12.8	9	24.8	8.7	11.3	20.5	13.3	11	43	16.4	14.2	14.4	16.2	12	6.3	11.8	8.2	11	12	11.7	20.1	18.6	10.9	17.9	14.9	32.2	16.8	13.8	13.2	14	16.8	11.1	15.2	18.3	18	16	12.9	15.3	16.6	11.9	6.7	13.1	25.3	9.9	11.3	19.5	13.4	10.3	23.2	12.7	11	8.1	18.5	8.8	10.4	6.9	15.5	11.4	8.9	10.3	7.9	15.8
API5	3083.9	3169.3	323.8	1092.6	3809.9	1816.8	1117	2102.1	3500.6	3607.6	302.3	445.8	17.5	1862	3699.7	273.2	375.1	2911.7	3330.4	2347.5	378.7	2679.8	2092	3147.1	382.7	3699.5	539.7	2800.6	351.5	673.7	1050.5	306.4	29.4	856.3	4071.3	2489.6	2973.9	3313.6	3286.5	355.3	285.3	4711.4	2082.5	1098.3	1031	2103	232.2	270	3417.2	3383.8	356.5	748.7	255.9	2151.3	1546	2223.4	1798.1	2312.1	981	3345.1	360	3953.1	2420.5	2424.5	329.3	2444.9	693	4068.9	357.9	208.5	3758.3	313.8	3988.3	22.7	2892.4	439.7	1012.1	1352.7	4052.9	529.9	216.3	350.1	244.9	314.9	409.5	870.1	4632.3	1197.5	1040.9	1657	782.1	784.9	752.2	2213	508.8	434.9	3219.4	809	251.2	2594.1	3074.8	2555.1	284.7	1196.8	970.1	514.2	2836.5	1878.8	3854.2	3613	1834.9	1857.2	17.5	2359	3682.5	287.9	300.2	2115.9	3344	868.1	649.8	2730.1	514.3	3319	661.2	298.8	343.9	3574.8	521.2	666.5	2657.4	231	28.7	960.5	3801.5	755.1	1594.1	3364.8	3271.2	408.6	438.8	23.5	568	2626.7	287.4	2098.9	243.8	305.6	2994.2	2143.8	350.5	1966.8	284.5	2361.6	251.1	2688.3	2791.9	3480	391.9	401.9	300.8	3419.8	2841.6	3379	328	2506.6	768.6	2187.6	327.4	239.3	3201.8	357.5	3435.8	21.6	2846.3	271.5	179.1	515.6	2194.2	220.4	212.8	350.4	242.7	328.9	2427	272.1	5134.5	274.6	550.4	1260	1678.5	920.7	214.2	2388	4628	316.8	939.7	283.9	254.8	3860.3
APIP	12.6	17.5	15	0	0	0	0	0	0	14.8	14	0	17.5	9.3	0	0	0	0	0	0	0	0	0	0	0	24.9	0	22.9	0	0	0	0	29.4	0	0	23.7	0	0	0	0	0	0	0	0	0	0	43.1	0	18.8	0	0	0	0	0	0	0	0	0	0	19.4	0	0	0	0	0	0	12.5	0	0	22.4	16.2	0	0	0	0	0	8.3	22.2	16.6	0	0	0	11.4	0	0	0	23.1	0	0	0	0	0	0	0	26	33.1	0	0	0	0	12.6	18	14.6	0	0	0	0	0	0	0	0	0	0	0	0	0	0	0	0	0	0	0	0	0	0	25.1	0	24	26.7	0	0	0	28.7	0	0	0	0	0	0	9	0	0	0	0	0	0	40.9	23.2	18.2	0	0	0	0	0	0	0	0	0	0	18.6	0	0	0	0	0	0	12.6	0	0	24.5	0	0	0	21.6	0	0	8.3	23.9	18	0	0	0	11.3	19.5	13.4	0	23.2	0	0	8.1	0	0	0	0	0	34.1	0	0	0	17.5
APLF	1.9	2.6	2.2	2.2	2.2	3	2.5	1.7	2	2.5	1.6	2.4	2.9	1.5	2.4	2.6	2.7	4	1.9	2.3	2.9	1.4	1.6	2.1	1.8	3.2	3.1	3	4	1.4	3	2.9	3.4	1.4	2.5	2.1	2	2	1.6	1.8	3.8	2.8	2.7	2.4	1.6	2.9	4.6	2.2	3.5	2.7	1.8	1.5	2.1	1.5	1.6	1.2	1.3	2.5	2.4	1.8	2	2.2	1.6	1.6	3.1	2	1.3	2.3	1.8	2.8	2.4	2.2	2.2	2.5	1.6	3.2	2	3.5	1.8	1.8	1.9	2.3	1.5	3.1	1.1	2.2	2.3	2	2.4	1.6	3.5	1.3	1.6	1.4	2.3	3.7	2.5	1.5	2.4	1.9	2.1	2.9	2.1	2.2	2.6	3.1	2.7	1.7	2.4	2.6	1.7	2.3	3.1	1.5	2.5	2.7	2.7	4.3	1.9	2.5	3	1.5	1.7	2.1	1.8	3.4	3.1	3.3	4	1.4	3	2.9	3.2	1.4	2.6	2	1.9	2	1.5	1.6	4.3	2.9	2.9	2.7	1.4	3.3	4.8	2.6	3.4	2.9	1.7	1.4	2.2	1.6	1.6	1.3	1.5	2.6	2.7	1.7	2.1	2.2	1.7	1.6	3.1	2.1	1.3	2.6	1.8	3.3	2.8	2.1	2.2	2.4	1.7	3.8	2	4	1.9	1.8	2	2.3	1.7	3.1	1	2.3	2.5	2	2.7	1.7	3.4	1.3	1.7	1.4	2.3	4	2.7	1.4	2.3	1.9
APLN	6	3.7	7.9	22.9	4.3	8.2	8.7	3.5	5	15.5	20.8	7.7	8.3	11.3	4.4	8.1	8.2	5.7	4.4	5.6	10.7	6	3	5.8	7.6	5.1	10.2	6	28.1	12.8	6.1	5	8.1	3.3	5.1	7.9	6.7	5.6	6.4	2.5	9.3	6.5	6.6	11.5	14.6	4.3	8.3	6.2	7	6	23.4	7.1	7.6	4.6	9	4.5	17.1	4.5	6.3	8.8	15.1	6	4.5	6.7	20.5	15.6	15.3	5.3	4.1	5.6	3.6	22.7	4.3	7.2	4.8	11.8	9.2	6.1	5.6	16.5	7.1	5.4	13.2	21.7	14.8	14.3	9.5	4.7	5.2	8.3	28.3	3.5	3.7	13.5	9.6	8.2	4.9	13.3	5.5	2.6	13.9	4.7	16.9	25.1	5.1	8.8	10.5	4.5	6.1	18	19.3	8.8	18.4	13.7	4.8	8.9	9.3	7.5	5.1	6.4	13	13.6	3.8	6.4	16.9	5.9	26.2	7.3	29.5	14	6.6	5.3	8.3	4.1	6.7	9.2	7.9	13.8	6.4	3.3	10.6	8.3	8	26.2	15.5	6.4	11.2	7.8	9.1	7.2	24.2	12.6	9.3	12.4	9.5	5.2	17.9	5.3	7.8	19.6	15.4	7.3	4.5	6.9	22.6	16.9	15.4	6	4.6	7.1	4.2	23.4	4.9	8	5.3	13.2	10.1	6.9	6.7	16.8	8.1	6.3	13.1	25	15.5	15.4	24.4	5.2	7	8.9	31.9	9.2	5	13.8	11.5	11.4	6	13.8	15.9	3.1
APLNR	12.6	17.5	38.5	37.7	16.4	48.9	49.3	25.6	18.4	37.9	35.9	32.3	57.4	22.7	33.5	24.1	34.8	14.5	13.6	15	28.8	32.7	26.8	0	32.2	24.9	25	45.9	41.8	21	15.6	18.2	58.8	9.9	36.9	30.3	42.1	0	28.3	9.1	30.7	36.8	35.9	53.5	13.9	23.2	14.4	41.1	29.4	14.6	33.1	22.2	17.6	29	26.7	11.1	37.8	0	33.8	17.6	35.1	0	15.5	41.8	26.3	34.6	0	22.4	16.6	22.4	16.2	47.8	19	74.7	13.1	36.9	21.3	34.6	16.6	25.8	32.9	24.1	22.7	37.4	34.4	27.2	38	32.2	17.1	21.2	40.1	8.7	19.3	25.7	27.4	21.2	43.3	27.9	38.3	17.4	12.6	18	37.4	37.4	17.6	47.7	40.1	34	19.2	38	34.9	32	57.4	24.8	31.7	29.5	34	14.9	24.8	29.9	30.1	33.3	23.9	0	30.7	25.1	24.9	48.1	39.7	23	30.8	17.6	73.7	10.6	36.2	22.4	40.8	13.8	26.8	23.1	33.4	36.7	37.3	45.3	13.3	25.6	15.2	59.6	28.5	28.8	35.9	24	43.3	30.2	27	11	37.6	0	40.2	18.6	21.8	17.9	11.1	52.8	26.2	35.4	12.6	24.1	0	24.5	16	40.4	18.9	55.4	0	33.9	21.3	33.8	18	26.2	30.8	0	17.6	39.1	34.3	27.9	40.1	32.6	18	20.7	35.3	8.8	19.9	26.4	65.4	34.1	34	26.3	30.3	0
APLP1	32.4	15.8	15	101.4	15.6	27	0	42.1	17.5	14.8	0	0	0	9.3	0	56	22.3	14.5	0	15	28.8	32.7	0	16.5	17.7	24.9	0	22.9	17.1	0	0	0	29.4	9.9	20.3	0	16.4	0	13.5	9.1	30.7	22.4	0	0	0	23.2	35.3	20.5	18.8	14.6	18.2	12.3	16.8	70.6	26.7	11.1	37.8	14.8	18.7	17.6	0	17.9	0	14.8	16.9	93.1	41.2	21.4	16.6	21.3	16.2	18.6	18	20.6	0	0	57.3	22.2	16.6	12.9	0	26.6	11.4	0	0	7.9	19.9	0	17.1	20.2	0	8.7	89.5	10	24.8	30	16.9	10.9	14.9	16.6	67.9	18	78.6	0	17.6	26.3	0	34	19.2	14.8	0	0	0	9.7	0	75.6	21.7	14.9	0	103.2	30.1	13	0	18.3	16.9	25.1	0	24	17.9	0	15.4	0	0	6.4	0	0	0	0	12.8	9	33.4	23.5	0	0	0	25.6	40.9	23.2	18.2	14.4	0	0	16.9	155.1	42.2	11	48.1	15	14.9	47.8	0	17.9	0	9.3	16.8	58.2	67.9	24.1	15.9	24.5	16	0	18.9	20.5	12.9	0	0	23.9	18	0	0	25.4	11.3	0	13.4	9.8	23.2	0	0	26.5	0	81.4	9.9	0	25.5	34.1	17	10.3	15.1	17.5
APLP2	234.9	294.3	252.8	273.1	305	391.5	394.9	215.5	294.4	248.9	203.4	384.3	358.4	200.6	231.2	426.6	480.5	270.4	266.6	252.9	418.2	225.4	274.7	264.7	329.9	311.2	256.8	247.5	236.5	226.7	226.4	277.5	367.3	184.5	310.2	379.3	250.1	228.6	238.3	177.7	299.8	325.1	158.6	408	422.9	238.1	297.4	363.4	302	257.8	264.9	239.7	268.9	243.5	158.5	338.8	213.9	303.7	284.5	310.6	230.5	259.6	274	236.6	257.1	216.1	182	325.7	265.9	188.9	272.5	270.5	319.2	382.7	243.3	310.9	154.2	321.8	162.2	239.9	250.9	235.6	200.9	271.4	262.3	217.5	335.8	233.7	317.2	240.3	337.1	186.7	179	337.2	325.8	356.7	284.5	212.5	291.4	340.7	234.2	319.4	271	271	343	382	432.2	223.5	357.9	275.2	218.3	380.9	358.8	208.5	230.1	496.4	468.8	292	295.5	278	437.3	241.3	298.3	308.2	314.6	364.2	311.5	300.7	302.3	235.6	223.5	281.7	438.3	207	371	416.8	268.2	256.3	249.2	176.1	342.5	358.4	200.8	441.9	547.1	289.6	328.1	411.3	292.2	281.6	273.6	234	284.5	359.8	169	371	234.8	323.2	321.5	329.7	223.5	287.6	291.4	245	282.7	232.8	212.1	350.2	296.5	216.7	297.3	265.6	352.3	421.8	239.4	384	154.4	364.5	175.6	243.3	259.4	287.4	209.2	313	274.8	234.5	391.2	248.7	352.5	222.7	344.2	188.8	194	313.6	370.5	426.4	300.9	200.7	295.6	341.2
APMAP	13.3	17.5	13.6	18.8	0	27	19.2	0	0	13.4	25.4	0.2	17.5	9.3	23.7	17.9	22.3	14.5	13.6	12.9	26.1	12.7	14.8	15.7	16.1	26.1	17.7	0	26.7	10.5	31.2	36.4	17	9.9	20.3	20.4	16.4	13.6	13.5	9.1	27.8	16.6	0.1	14	13.2	0	22.6	20.5	29.4	14.6	15	12.3	16.8	11.3	50.7	11.1	14.7	14.8	18.7	19.4	21.4	0	0	16.3	12.5	0	11.4	15.9	11.2	22.4	15.4	15.3	0	22.7	13.1	18.4	8.3	0.1	16.6	12.9	16.5	26.6	11.4	14.6	12.2	19.2	23.1	12.6	17.1	0	22.1	8.7	49.4	10	16.7	22.2	16.9	10.9	14.2	15	16.1	18	15.3	18.7	17.6	26.3	18.1	10.4	19.2	13.4	27.3	16.8	17.5	0	23.6	18.9	20.7	14.9	13.7	12.3	28.7	13	15.3	15.8	16.1	18.6	16.7	0.1	26.7	10.9	24.1	15.9	21.3	10.6	19.9	22.4	15.9	0	12.8	9	33.4	16.6	20.6	13.8	26.7	0	22.6	23.2	36.5	14.4	13.3	12	16.9	11.8	56.8	11	14.7	15	18.2	18.6	27.9	0	0	16.1	12.5	0	11.4	16.2	10.2	24.5	14.5	15.8	0.1	21.6	12.9	20.6	7.9	23.9	17.1	13.1	16.2	23	11.3	16	26.8	25.3	23.2	12.7	18	8.1	22.6	8.8	68.6	10.3	15.5	22.9	17	10.3	30.3	17.5
APOB	71.6	73.6	60.1	79.2	88.4	88.6	252.9	69	89.7	53.6	48.4	75	57.4	122.3	49.8	101.5	292.8	100.4	44.8	63.2	121.2	53.6	41.8	76.7	116.6	85.9	134.9	10.4	112.5	125.1	205	76.6	75.3	41.8	20.3	77.8	743.4	126.2	72.6	108.3	20.6	6.5	101.6	248.7	45.5	3.7	181.2	86.4	61.9	173.5	59.9	59.9	55.1	11.3	43.7	146	48.4	62.3	13.8	121.2	230.5	58.8	79.5	68.6	55.4	54	164.9	22.4	54.5	16.7	68.1	128.7	249.2	135.3	121.6	36.9	34.9	22.2	103.9	54.3	354.9	112.1	47.8	129.1	159.8	84.9	21	12.6	87.5	7.1	93	36.4	89.5	40.1	109.6	178.3	13.9	10.9	1055.9	63.3	82.8	214.9	135.5	95.8	230.8	346	119.3	10.4	178.9	51.1	94.1	128.1	162.5	66.8	325.5	118.1	258.8	196.5	73.9	62.9	162.4	89.6	52.7	80.9	211.7	105.6	134.2	101.1	158.8	75.4	733.5	163.4	94.4	60	65.5	73.6	311.1	128.2	167.7	118.5	109.6	126.7	105.5	328.3	123.9	107.6	243.8	65.8	169.5	99.5	58.9	78.7	61.3	155.1	108.2	237.6	75.2	73.2	263.7	244.9	212.7	59	62.8	52.8	115.9	70.9	571.1	101.5	155.8	103.1	90.6	132.8	3986	3211.3	1111.1	271.5	35	729.1	236.4	172.1	1090.3	136.7	147.9	100.2	261.5	53.1	76.3	274.6	75.9	22.8	141.2	104.2	388	52.7	107.4	166.4	55.9	10.3	1182.3	77.2
APOBEC3B	12.6	35	15	30.9	25.6	11.6	23.5	10	35	9	28.1	17.8	6.5	13.8	15.2	45.9	11.1	11.9	13.6	18.3	28.8	9.9	17.1	20.1	20.6	24.9	25	22.9	29.5	8.2	12.2	46.7	26.6	9	23.6	21.4	16.4	9.1	13.5	6.8	21.7	22.4	15.4	32.6	21.7	59.5	0	20.5	12.7	0	18.2	22.2	12.5	8.8	8.5	11.1	14.7	15.5	26.4	19.4	11.2	32.4	31	17.1	17.7	16.4	12.5	35.1	14.3	22.4	16.2	23.9	19	22.7	14.4	20.4	13	44.4	16.6	19.2	29.8	16.2	11.4	18.7	14.8	24.6	23.1	14.6	17.1	6.5	22.1	28.4	9.6	11.1	18.4	33.1	16.9	10.9	11.6	17.4	12.6	36.1	14.6	47.9	27.4	26.3	20	10.4	30.1	14.8	24.7	21.5	7.2	13.7	15.1	29.5	25.2	8.7	13.7	21.2	30.1	15.8	16	18.3	12	25.1	24.9	123.3	21.9	9.4	10.9	45.1	28.7	10.1	21	22.4	15.2	9.7	0	10	15.1	23.5	12.5	32	14.7	176.5	0	36.3	20.1	14.4	23	18.7	18.7	8.8	8.2	11	13.9	10.6	28.4	18.6	13.3	35.9	29.9	11.9	21.5	15.3	12.6	48.3	43	24.5	16	14.3	18.9	0	12.9	22.8	15.8	47.8	18	15.2	21.8	19.8	11.3	19.5	13.4	32.3	23.2	10.4	17.2	0	0	22.4	14	11.4	25.5	34.1	17	9.3	15.1	17.5
APOBEC3D	16.2	31.7	19.2	22.9	11	9	23.5	12.8	17.5	19.9	21.9	10.8	21.3	13.8	19.4	29.4	7.5	18.6	21.3	21.2	36.9	14.8	8.6	22.2	9.3	45.1	17.7	25.3	13.3	10.5	14.8	25.7	14.6	19.9	26.1	13	20	11.1	14.1	11.7	33.9	26	25.4	28.1	16.1	11.6	47.6	13.8	21.9	22.8	8.2	21.2	6.5	10.2	9.4	12.3	7.4	9.9	14.6	8.8	11.8	19.7	11.5	12.7	21.6	14.9	9.8	26	0	15.8	19.7	19.6	19.9	22.7	17.6	14.4	8.3	27	5.3	11.7	23.3	10.4	12.5	26.5	9.5	8.3	31.2	15.3	21.9	33.1	23.2	12.2	10.1	11.1	17.5	51.7	8.9	11.4	14.9	10.6	17	32.7	17.8	22.8	17.6	10.8	25.7	14	19.2	22	23.5	13.8	21.3	15.1	18.4	32.6	9.8	21.1	21.4	23.4	42.6	19.3	21.6	24.6	10.8	39.2	26.2	29.3	15.5	12.1	18.8	31.9	20.3	21.2	28.2	15.8	22.5	16	17.2	12.1	36.9	30.1	29.1	29	16.2	28.2	55.1	20	23.4	26.1	19.8	21.7	9.3	10.7	9.1	12.8	8.9	12.3	21.1	10.8	13.9	21.9	22.2	13.2	26.2	17.7	13.9	29.4	0	25.7	20.5	22.3	23.1	21.6	18.2	19.6	8.3	33.8	6.7	13.1	20.7	14	12.4	27.6	16.3	13.3	31.3	17.1	25.5	43.5	24.9	13.7	9	13.2	28.2	53.2	18.8	14.5	15.9	19.3
APOBEC3F	12.6	19.3	22.3	12.6	10.5	15.6	14.3	12.2	17.5	16.3	10.9	11.4	13	7.3	15.9	32.5	12.3	14.5	14.3	12.3	31.8	12.1	9.9	18.2	11.9	24.9	16	15.4	16.3	10.5	15.6	18.2	16.2	7.4	13.7	15.1	18.1	15	9.1	7.5	21.7	26	16.2	20.9	15.3	28.3	43.1	23.8	18.8	0	11.1	14.2	9.7	7.2	9	11.1	9	9.9	18.7	13	6.8	22.9	25.4	16.3	22.7	8.6	8.9	22.4	20.2	24.8	17	15.3	12.1	13.2	18.5	19.4	11.7	44.4	10.1	23.4	20.1	15.4	13.8	13.2	9	8.3	34.4	17.8	12.7	0	22.1	12.2	10.6	12.2	16.7	33.1	10.3	19.7	22.2	0.1	12.6	20.9	16.1	12.5	19.4	15.2	22.1	7.3	19.2	14.8	11.2	11.9	17.5	10.7	15.9	35.9	12.6	14.9	13.7	14.9	30.1	13	13.8	22.3	11.4	25.1	15.9	25.3	17.9	10.9	17.9	16.7	17.5	8.3	16.4	22.4	13.1	15.2	12.8	8.2	36.9	23.5	18.6	26.2	9.4	36.2	45.2	24.4	18.2	0	12.1	16.1	11.4	7.9	8.2	11	14.7	11.1	13.5	13.8	7.7	26.7	19.1	16.1	20.5	10.3	14.6	26.6	33.5	27.1	16.8	15	20.9	21.6	16.5	22.8	16.6	37.3	9.9	13.1	17.9	14.7	12.4	22.7	14.8	13.9	36.3	20.9	14.8	0	22.6	8.8	11	12.5	17.2	34.1	10.9	14.5	18.4	0
APOBR	26.6	27.3	38.5	24.1	18.1	31.3	9.6	12.2	30.2	14.8	17.1	25.2	22.4	30.6	38.9	14.7	31.5	21.6	38.6	25.9	13.7	14.1	29.6	34.7	7.3	49.8	10.2	28	39.7	19	31.2	25.7	7.3	25.4	38.7	28.9	19	19.2	23.2	22.2	47.9	42.7	19.8	36	23.9	8.2	21.5	10.2	43.8	21.7	5	18.2	7.6	18.5	20.8	21.2	4.7	23.1	8	6.8	15.9	32.4	28.1	25.5	21.6	20	20.6	33.4	31.6	8.7	29.3	5.9	7	10.3	16.8	52.2	27.2	42.2	17.4	17.4	18.2	30.9	18.6	27.8	16.4	15.7	9.5	16.1	28	21.2	10	20.1	17.4	14.2	9.6	51.7	29.1	15.4	20.1	73.4	22.8	31.1	35.6	23.9	21.4	30.5	21.1	14.7	38.5	19	18.3	25	28.7	31.8	49.6	34.2	30.7	22.2	57.7	25.8	15.8	15.8	27.7	40.5	7.6	52.8	27.5	29.3	35.9	24.1	30.8	28.9	9.6	21.2	39.9	28.7	17.6	21.5	23.1	23.1	42.8	47	8	32	28	8.6	22.6	24.4	46.8	28.8	6	21.7	19.6	17.5	27	24.3	4.4	21.2	21.1	7.6	16.2	31	33	29.1	22.6	19.6	19.7	32.5	37	11.1	35.3	7.5	7	11.9	15.7	47.9	27.3	55.5	21.9	14.5	17	35.9	17.6	30.5	16.3	17	10.5	18	36.1	33.9	10.2	17.5	21.9	14.5	11	58.8	26.6	13.8	26.1	94.1
APOC1	8.5	10.6	12.9	17.9	16.4	27	15.8	5.8	10.6	9.9	14	10.8	17.5	9.8	11.8	21.8	13.6	8	13.6	15	16.7	12.7	14.8	18.2	17.7	18.5	25	0	15.5	10.5	13.4	14.9	29.4	9.9	0	23.7	16.4	10.1	5.2	5.8	15.3	0	10.4	26.7	11.4	0	0	11.3	17.1	14.6	11.1	12.3	0	7.2	8.1	11.1	14.7	14.8	18.7	19.4	10.2	9.9	14.7	16.3	16.9	6.7	9.3	18.4	9.1	21.3	11.4	13.2	19	21.6	8	0	6.5	14.9	16.6	12.9	11.6	17	10.8	9.8	13.4	7.5	22	9.3	17.1	7.9	0	0	9.6	10	0	23.4	9.3	10.9	14.9	12.9	25.2	16.3	12.6	11.4	35.1	26.3	11.6	6	12.3	13.4	27.3	37.1	17.5	19.3	9.2	23	39.4	12.9	9.2	14.2	24.7	13	15.3	15.8	91.2	19.6	24.9	24	16.2	9.9	30.8	31.9	28.7	10.1	0	22.4	24.9	9.7	7	6.7	20.3	21.3	16.9	19.5	8.1	14.1	45.2	9.5	14.2	13.1	10.9	12	15.3	6.5	7.8	11	14.7	15	20.1	13.2	10.9	11.5	13.5	8.9	16.8	8	7.7	23	11.8	14.9	11.9	12.3	14.1	21.6	9.6	30.7	7.9	15.3	18	13.1	17.9	17	11.3	16	34.3	8.5	22.1	23.1	11.5	8.1	22.6	8.8	9.9	10.3	17.2	22.9	17	6.3	15.1	13.6
APOC3	0	0	0	0	0	0	19.2	0	0	14.8	0	20.7	0	0	0	0	0	0	13.6	15	28.8	0	0	0	0	0	0	6.3	0	0	0	0	0	0	1512.5	0	0	0	0	9.1	0	0	0	26.7	0	0	1.9	0	0	0.7	0	0	0	11.3	0	0	0	0	0	12.4	0	0	0	0	16.9	0	12.5	0	0	0	16.2	0	0	0	0	2.4	0	0	0	0	0	0	0	0	0	12.3	19	12.6	0	7.9	0	0	0	0	0	0	0	0	0	0	0	0	14.6	0	0	0	20	0	0	0	0	20.5	0	0	0	0	0	0	13.7	0	30.1	0	0	18.3	0	0	0	0	0	0	0	0	28.7	0	19.9	0	0	13.8	0	9	0	0	0	25	0	0	0	0	0	0	0	0	0	0	0	0	0	0	0	16.1	0	17.9	0	0	0	0	0	0	16.8	0	16	0	18.9	18.6	0	2.5	0	0	0	0	0	0	0	7.6	0	0	23.2	12.7	0	8.1	0	0	9.9	0	25.5	0	0	10.3	0	0
APOD	6	2.6	30	48.3	3.9	9	33.2	25.6	3.6	37.9	46	32.3	21.3	33.7	27.5	5.4	7.1	5.9	3.1	27.2	47.3	19.9	3.7	3.2	6.6	4.6	8.4	50.7	41.8	26.9	28.3	8.2	11.4	19.9	5.9	8.8	5.5	4.1	27	16.5	9.3	5.3	6.6	7.7	5.7	4.7	5.9	4.4	29.4	16.1	51.7	27.1	3.8	29	20.8	20.1	37.8	5.5	7.3	35.1	35.1	32.4	34.2	4.3	37.3	34.6	25.1	3.9	3.1	40.7	1.4	37.3	5.5	3.4	2.1	10.1	21.3	7.4	5.3	28.5	32.9	3.1	25.1	30.7	26.9	27.2	59.3	20.6	7	20.2	48.8	2.8	19.3	28.3	4.6	5.5	17.8	34	33	2.3	6.3	2.3	14.6	41.3	3.8	7.6	31.3	20.7	3.7	38	44.7	32	8.3	31.8	6.2	5.4	5.4	6.8	3.1	6.4	47.1	13.6	3.3	2.5	5.4	4	7.6	48.1	34.2	24.1	27.9	6.5	9.6	21.2	6.1	8.3	4.6	4.2	25.5	14.8	9.6	5.3	6.9	7.6	6	4.9	6.2	4.3	23.4	20.4	46	24	3.6	30.2	16.5	20	37.6	5.5	6.7	33.8	30.8	28	29.9	4.2	37.1	30.6	22.8	4	2.8	11.1	1.3	33.2	5.2	2.9	1.9	8.8	21.3	7.3	5.5	26.2	32.4	2.8	22.5	23.8	24.3	25.3	59.6	19.9	6.7	20.7	49.9	2.8	18.9	26.4	4.7	6	19.7	29.1	30.3	2
APOE	192.7	140	252.8	235.4	168.3	186.3	81	145	198.1	214.6	203.4	300	266.3	141.8	110	260	252.4	78.4	162.5	103.7	199	92.4	118.4	146.1	329.9	140.9	256.8	158.5	144.1	320.6	289.9	264.1	183.6	92.2	109.6	311.2	276.2	161.7	145.2	113.8	100.8	120.7	106.7	214.3	142.3	145.1	181.2	110.7	184.1	122.7	153.6	187.2	115.9	127.9	83.3	138.9	118.1	102.2	173.4	133.9	121.1	123.5	175.5	214.3	283.8	131.7	191.3	121	240.8	154.9	246.8	257.4	130.9	270.6	255.6	343.2	154.2	93.3	154.4	278.4	160.7	183.9	191.2	271.4	237.5	114.3	97.4	271.1	143.6	49.3	263.1	93.4	146.8	186.1	179.8	228.4	86.7	129.5	277.4	188.1	348.1	275.3	314.4	314.4	295.6	329.3	152.8	316.1	376.1	319.3	241	400.2	341.5	208.5	219	449.6	404.1	138.9	267.7	187	437.3	188.4	232.9	265.7	330.6	313.9	399	150.3	287.7	367.9	332.1	343.3	325.6	178.4	168	416.8	311.1	232.2	249.2	176.1	140.5	253.4	164.7	345	260.3	118.8	344.8	160.5	292.2	209.2	260.4	201.7	245.2	198.6	153	215.2	212.7	187.5	277.1	233.1	202.4	175.3	291.4	313.8	328	200.6	271.7	203.1	344	277.6	345	323.8	237.1	465.7	455.7	271.5	179.1	128.9	248.4	282.3	286.4	235.8	242.7	345.6	274.8	202.2	145.3	274.6	335.5	67.9	380	147.4	194	211.1	289.2	386.2	117.4	181.8	326.3	341.2
APOL1	58.7	94.2	66.4	61.8	53.9	69.2	42.5	62.5	44.8	79.7	96.8	67.9	94.1	86.5	63.8	75.4	42.4	61.2	38.6	49.3	49.7	44	32.7	76.7	55.5	49.8	128.4	45.9	87.8	40.1	59.4	93.4	58.8	68.5	52.1	47.4	46.4	34.8	31.3	36.4	78.7	114.9	50.8	53.5	43.3	59.5	110.4	67.5	96.7	91.1	66.2	108.6	43	45.2	43.7	28.5	37.8	48.6	61.3	35.1	30.3	37.6	106.9	43.9	90.9	72.7	35.5	44.9	42.5	94.4	34	47.8	37.9	74.7	45.2	57.7	44.7	56.9	33.2	38.4	59.7	32.5	82.4	86.9	38	66.3	76	58.4	71.8	28.6	93	34.7	133	32.9	47.2	139.2	43.3	35.7	108.2	73.4	87	112.9	78.6	78.6	63.7	86.5	51.4	71.6	69.8	92.6	126.6	67.3	120.7	115.1	81.3	101.8	43.5	84.7	47.3	54.2	63.4	44.8	41.1	93.9	86.8	50.2	134.2	48.1	87.6	68.3	87.2	99.6	63.5	98.5	65.5	47.2	67	45.3	39.9	51.1	85.6	126.7	67.5	45.3	71.8	51.2	116	97.8	98.3	109.9	75.5	165.4	35.5	54.8	76.5	29.7	48.1	38.4	84.4	43.3	45.8	39.7	138.6	58.3	115.9	95.5	39.4	61.9	47.5	125.7	35.3	60.1	44	70.9	62.9	61.4	63.3	67.7	36	49.9	83	46	115.5	122.2	48.5	71.5	97.8	92.4	97.3	33.9	121.7	54.8	194	47.8	51.1	183.7	48.2	50.2	127.4	89.6
APOL2	0	7.1	10.6	48.3	29.7	28.3	38.5	4.5	35	14.8	25.4	20.7	13.6	9.3	13.7	28	11.1	5.4	6.2	30.1	30.3	32.7	14.8	9.6	27.7	12.4	15.2	45.9	53.5	10.5	15.6	0	29.4	8.1	11.8	60.7	7.1	14.3	5.2	3.5	16.1	22.4	20.8	20.9	27.7	24.4	67.3	18.6	14	14.6	36.5	12.9	16.8	5.4	9	22.2	29.5	14.8	19.6	38.8	11.2	18.8	13.3	9	16	27	7.6	24.8	18.3	73.7	17	47.8	9	23.9	6.2	36.9	5.6	34.6	9.6	20.2	6.4	16.2	20.6	18.7	26.9	31.5	59.3	12.6	8.5	2.6	7.4	5.3	10.1	18.1	13.7	51.7	5.1	6.3	13.5	8.3	0	7	0	47.9	35.1	26.3	40.1	4.5	11.7	0	15	9.3	10.1	19.3	11.8	0	16.1	7.5	6.2	38.3	17.5	13	6.9	18.3	26.4	17.7	24.9	12	53.4	10.9	15.4	0	15.1	0	11.6	15.8	6.5	13.8	5.2	5	13	47	41.1	19.5	13.3	51.2	31.9	21	8.7	28.8	9.4	21.7	16.9	6.8	8.6	20	29.3	15.7	7.8	7.6	5.7	8.5	14.9	16.1	16.8	25.1	9.4	26.6	9.7	11.1	41	19.2	9	33.7	6.1	23.9	7.5	10.8	18	10.2	9.4	14	17.6	19.5	7.8	22.9	59.6	12.7	12.7	2.6	16.8	5.6	9.9	5.1	12.1	112	4.7	5.7	15.1	8.7
APOL3	12.6	27.3	49.3	79.2	29.7	31.3	19.2	11	35	12.7	28.1	21.7	21.3	13.2	23.7	28	22.3	14.5	27.3	30.1	28.8	25.5	26.8	59.9	22.7	24.9	39.1	25.3	53.5	14.9	16.4	20.1	35.8	11	20.3	47.4	32.8	21.2	27	14.2	165.5	35	50.8	28.1	21.7	46.4	43.1	67.5	29.4	16.1	36.5	20.1	16.8	17.6	12.7	12.3	26.7	48.6	20.6	35.1	11.8	75.3	24.2	17.1	23.8	21.1	8	22.4	42.5	57.5	32.4	37.3	17.2	45.5	20.4	57.7	9.2	22.2	18.3	12.9	32.9	53.3	11.9	21.7	26.9	24.6	76	15.3	30.9	7.9	44.2	8.7	15	20	52.1	33.1	55.5	8.5	22.2	27.2	12.6	28.2	17.8	61.3	27.4	26.3	20	11.4	23.5	14.8	24.7	22.6	24.7	14.4	23.6	26.7	21.7	16.5	21.4	23.4	30.1	20.3	30.6	36.6	26.4	25.1	26.2	25.3	48.4	15.5	19.7	14.4	31.7	10.6	36.2	40.6	24.9	17.7	19.9	11	33.4	36.7	37.3	26.2	16.2	51.2	45.2	59.6	23.4	16.7	28	19.7	16.9	15.1	12.9	17.2	26.6	15.7	22.2	33.8	10.9	35.9	18.2	17.7	22.6	21.6	8.5	101.5	26.2	49	29	36.6	17.2	22.7	20.1	45.6	8.7	37.3	16.3	14.5	25.3	136.7	14.4	25	20.9	19.7	46.5	14.8	19.9	8.5	35.3	9.2	18	16.1	107.4	112	34	11.3	23.6	27.3
APOL4	15.4	19.3	17.4	15.4	19	31.3	21.2	11.6	18.4	17.2	15.5	22.8	19.3	9.8	15.9	30.9	24.6	17.7	14.3	15	31.8	13.4	15.5	20.1	19.6	26.1	27.6	25.3	28.1	11.6	18.1	21.1	22.9	11.5	22.5	16.7	17.2	14.3	14.9	10.6	23.9	27.3	20.8	28.1	14.6	24.4	50	23.8	21.9	16.1	20.1	15	18.5	13.8	9	11.7	12.1	11	20.6	15.1	11.8	17.9	18	16.3	19.6	14.9	13.2	23.6	17.4	23.6	17	19.6	19.9	23.9	14.4	26.1	10.1	24.5	17.4	15	20.1	19.8	13.8	21.7	14.8	14.3	26.8	15.3	18.8	8.7	25.6	10	12.3	11.1	20.3	40.3	16.9	12	17.3	14.3	15.4	19.9	16.9	18.7	19.4	32.1	22.1	12	21.3	18	15	22.6	20.3	10.7	15.9	32.6	24	18.2	15.1	14.9	36.7	14.3	16.9	20.2	17.8	27.7	28.9	26.5	29.5	12.1	17	20.4	30.2	12.3	23.1	23.6	17.6	15.2	14.8	10.5	36.9	28.7	22.7	27.6	14.7	26.9	55.1	28.3	21.2	15.9	20.8	15.3	19.6	14.4	8.6	12.2	15.4	15	22.2	14.5	12	18.9	17.3	16.1	19.5	16	13.9	25.4	18.5	25.7	17.7	19.2	20.9	23.8	14.2	41.3	10.1	27.7	14.7	16	19.7	26.7	13.7	23.8	14.8	14.6	26.9	15.5	19.9	9.4	27.5	9.7	14	11.9	25.5	41.6	18.8	11.3	18.4	18.3
APOL6	0	17.5	15	247.4	16.4	354.6	1233.3	10	17.5	194.3	130.3	696.1	17.5	596.2	104.7	0	22.3	14.5	13.6	324	28.8	12.7	14.8	18.2	2639.5	24.9	156.5	158.5	0	10.5	15.6	18.2	272.9	9.9	20.3	311.2	113.3	0	177	9.1	78.7	22.4	0	0	0	0	0	52.7	18.8	14.6	18.2	12.3	16.8	243.5	8.1	2223.4	496.3	14.8	18.7	19.4	1181.2	17.9	334	16.3	16.9	13.5	86.6	0	16.6	140.3	0	245	19	22.7	13.1	36.9	8.3	291.5	16.6	12.9	16.5	112.1	11.4	245.8	475.1	12.3	499.1	0	17.1	7.9	22.1	8.7	126.5	131.6	26	0	0	697.4	14.9	0	12.6	18	14.6	18.7	17.6	346	822.6	10.4	19.2	194.6	126.6	20.5	17.5	208.5	104.2	0	21.7	14.9	13.7	14.9	208	1434.3	15.3	18.3	2920	25.1	104.8	315.9	0	1707.4	15.4	17.6	377.8	10.6	19.9	294.7	52.3	0	12.8	1992.3	66.8	23.5	0	0	0	0	0	40.1	18.2	14.4	17.9	12	16.9	230.4	8.2	2098.7	14.7	15	20.1	18.6	1145	17.9	321.7	16.1	16.8	13.8	78.8	0	16.8	103.1	16	394.7	0	21.6	12.9	39.3	8.3	284.6	18	13.1	16.2	136.7	11.3	181.6	369.8	12.6	305.4	0	237.2	8.1	22.6	8.8	130.6	221.8	25.5	0	17	200.7	15.1	0
APOLD1	68.1	35	33.2	117.7	53.9	69.2	63.2	92.9	44.8	92.5	75.6	37.5	44.8	20.6	33.5	50.7	42.4	29.1	35	30.1	57.7	32.7	48.5	76.7	27.7	38.9	25	35.9	29.5	65.7	34.5	36.4	75.3	23	19.3	77.8	113.3	44.6	34.5	23.3	30.7	73.6	50.8	53.5	71.1	36.2	43.1	110.7	37.7	47.9	18.2	40.3	55.1	25	20.8	59.9	32.6	26.8	61.3	49.7	27.4	45.9	31	41.8	43.2	125.3	67.6	94.4	33.2	35	32.4	41.2	29.6	74.7	28.9	66.9	18.3	44.4	28.6	169.7	34.6	29.4	25.1	20.6	92.7	31.5	46.3	27.8	34.1	40.4	48.8	59.8	27.3	54	26	0.1	35.5	25.3	27	31.6	78.8	46.3	32.2	41.3	45	67.5	65.8	43.6	63.2	38	44.7	41	57.4	24.8	33.3	59	35.7	29.9	35.1	29.9	60.3	33.3	30.6	46.9	32.2	35.5	24.9	37.5	37.7	75.4	34	35.2	52.1	23.4	19.9	44.9	99.6	27.6	32.7	23.1	35.1	60.3	86.5	35.3	71.8	46.3	45.2	51.4	33	37	30.9	39.3	43.3	30.2	21.1	36.2	32.4	23.4	84.4	61.2	26.6	59	38.2	52.8	90.5	181.7	87	166.6	55.1	49	32	46.9	36.1	43.2	28.5	100.8	18.4	61.3	32.6	43	29.3	29.4	28.9	14.5	56.3	35.7	46.5	32.6	36.1	27.8	57.9	54.8	28.1	52.7	25.5	34.1	35.8	26.3	27.4	27.3
APOM	4.9	35	15	37.7	22.1	14.9	19.2	10	21.3	6.4	25.4	37.5	34.9	2.7	27.5	43.7	25.8	22.7	5.1	5.6	11.8	14.1	15.5	20.1	32.2	26.1	8.4	58.9	28.1	4.1	28.3	46.7	11.4	15.5	7.5	30.3	32.8	28.6	4.1	2.8	33.9	44.8	19.8	10.4	5.7	25.6	50	37.2	29.4	29.2	5.5	22.2	5.9	2.4	2.5	4.8	5.5	6.4	9.3	5.3	4	21.8	31	25.5	5.4	21.1	13.2	35.1	30.1	35	20.7	5.4	19.9	8.8	20.4	52.2	2.5	40.2	18.3	5.3	16.5	34.1	22.7	7.3	26.9	24.6	36.1	27.8	17.1	15.8	8.6	3	40.5	1.3	40.7	17.3	6.9	35.7	49	20.2	4.9	36.1	16.1	37.4	26.1	11.3	7.8	5.4	20.2	4.7	27.3	32	27.3	19.3	27.4	46.1	41.4	27.1	15.1	6.4	12.3	5.3	23.9	28.6	33.9	27.7	38.9	48.1	31	4.3	30.8	35.2	11.8	21.2	6.1	40.6	40.8	30.5	3.5	2.7	52.1	47	9.8	9.2	24.2	15.6	49.9	46.5	28.5	28.8	18.8	25.2	6.3	2.9	9.1	4.1	17.9	23.4	25.7	5.9	2.7	20.8	29.9	19.6	5.6	27.7	22.8	37.7	30.4	44.4	26.3	33.2	29.6	33.7	25.8	47.9	2.3	37.3	19.9	4.8	17.9	30.9	22.5	8	26.8	32.3	36.3	32.6	5.8	8.1	7.6	17.5	56.3	2.2	39.9	41.6	6.6	1.9	38.8	21.3
APOO	27.9	35	30	34.1	25.6	32.9	27.2	22.1	27.3	26.8	26.7	32.3	27.3	17.7	23.7	43.7	38.4	35.5	27.3	30.1	47.3	23.1	26.8	36.5	29.1	38.9	45.4	28	48.5	23.2	32.8	33	14.6	24.2	36.9	37	29.7	25.9	24.4	19.1	37.4	35	30.9	41.8	27.7	32.8	23.7	26.3	28	29.2	38.4	24.6	37.1	25	20.8	22.2	29.5	32.7	30.6	42.8	26.1	32.4	28.1	28.1	26.3	25.7	22.7	28.7	34.9	27.4	30.8	29.1	34.4	32.1	28.9	38.8	17.4	27	33.2	30	27	41.6	25.1	37.4	26.9	22.3	36.1	19.6	26.7	17.4	34.5	23.3	22.4	21.1	30.2	18.2	29.1	19.7	23.3	27.2	27.8	36.1	29.2	32.2	27.4	32.1	25.7	22.9	30.1	26.8	24.7	32	27.3	18.4	23.6	46.1	39.4	34.7	27.4	29.9	47.1	23.5	27.7	36.6	26.4	39.2	45.1	27.9	48.4	23	30.8	31.9	15.8	25.9	36.2	36.8	28.9	27.6	25.5	19	40.7	36.7	32.1	39	26.7	36.2	45.2	28.3	27.1	28.8	35.9	24	37.3	26.1	21.1	22	29.3	31.5	31.3	39.2	27.9	32.5	27	26.4	26.2	25.1	22.8	30.9	35.2	29.9	32	28.6	31.1	30.5	28.5	43.4	17.5	29.1	36	28.9	25.3	39.6	24.9	39.1	25.5	22.9	36.3	19.9	28.2	17.8	35.3	22.4	20.9	21.6	31.1	19.7	32.4	18.6	27.4	27.3
APOOL	12.6	89.7	15	18.8	16.4	27	19.2	10	17.5	18.9	14	20.7	17.5	14.5	15.2	28	22.3	14.5	13.6	30.1	28.8	12.7	14.8	18.2	17.7	24.9	25	22.9	26.7	10.5	22.1	28.4	29.4	15.5	20.3	23.7	16.4	19.2	13.5	9.1	30.7	22.4	19.8	26.7	13.9	23.2	43.1	20.5	18.8	14.6	18.2	12.3	16.8	11.3	8.1	17.3	14.7	14.8	18.7	104.5	15.1	17.9	18.9	16.3	16.9	12.8	12.5	22.4	16.6	22.4	16.2	33.8	0	22.7	13.1	36.9	8.3	22.2	16.6	15.7	16.5	26.6	11.4	18.7	13.4	12.3	23.1	15.3	17.1	7.9	22.1	8.7	19.3	13.5	26	33.1	16.9	11.4	14.9	19.3	12.6	18	14.6	18.7	17.6	26.3	20	10.4	19.2	23.1	27.3	20.5	17.5	15.1	15.1	29.5	21.7	14.9	13.7	29.9	0	13	0	18.3	16.9	27.7	24.9	24	26.7	10.9	22.9	26.1	28.7	19.2	19.9	22.4	15.9	19.5	12.8	9	33.4	23.5	20.6	27.6	26.7	28.2	45.2	23.2	0	14.4	17.9	12	16.9	11.8	8.2	17.2	14.7	0	20.1	18.6	17	17.9	18.2	16.1	16.8	16.9	12.6	24.1	16.8	24.5	41	33.2	18.9	21.6	12.9	39.3	8.7	23.9	18	23.7	16.2	25.4	11.3	19.5	13.4	12.6	23.2	15.5	18	8.1	22.6	8.8	15.5	14.5	25.5	34.1	17	10.3	15.1	17.5
APP	572.8	377	680.5	405.9	336.7	501.5	357.7	476	325.1	318.8	287.7	424.3	376.6	283.7	327	603.4	414.1	313.7	294.3	324	562.8	274.8	318.7	393.4	382.7	462.4	465.2	426.7	497.1	226.7	336.4	373.6	545.8	407.5	378.1	485.9	320.4	292.9	290.5	528.1	570.6	459.7	368.1	522.6	299	431.3	800.7	381.8	350.4	314.2	374.6	503.8	463.5	623.9	471.1	433.9	449.5	352.3	402.3	397.9	378.2	332.5	302.5	351.6	363.5	290.8	422.4	417.2	357.9	417.1	493.6	382.6	408.9	466.5	311.6	591.8	506	412.2	395.5	393.7	354.9	495.2	382.4	403.3	304.3	265.1	389.6	444.9	350.2	323.4	410.9	528.2	436.3	305.4	484.2	557	330.1	385	321.8	376.2	571.1	389.3	598.4	402.7	360.4	489.4	391.4	493.5	376.1	319.3	293.8	420.5	377	377.7	325.5	635.9	424.6	322.4	295.5	322.5	618.4	279.9	329.4	394.8	365	466.5	462.9	446.8	521.2	235.6	366.7	379.1	589.9	435	371	460.2	343.5	297.4	352.4	549.9	620.6	482.4	401.6	487.9	368.2	409.6	840.7	432.2	374.2	310.9	386.9	570.4	515.3	684.9	454.8	579.3	316.1	457	432.7	401.9	425.4	333.7	321.7	346.5	362.1	298.2	445.8	448.6	361.5	455.5	487.9	375.6	408.7	465.7	306.7	630	559.5	467	496.8	463.2	349.1	471.6	462	421.3	303.4	272.1	431.9	522.7	389.2	468.1	419.6	561.2	450.2	422.1	474.5	546.2	349.1	421.9	326.3	358.5
APPBP2	35.8	17.5	15	16.2	42.1	54	19.2	53.9	31.7	14.8	28.1	21.7	17.5	39.1	15.2	193.2	57.1	47.8	44.8	63.2	28.8	12.7	37.9	36.5	0	24.9	50.1	22.9	144.1	44.2	15.6	40.2	349.5	9.9	20.3	60.7	29.7	13.6	56.7	20.1	30.7	22.4	39.6	184.7	74.7	76.2	43.1	141.8	18.8	14.6	17.4	51.6	33.6	29	56	28.5	14.7	48.6	18.7	19.4	10.7	17.9	31	16.3	43.2	56.7	22.7	121	16.6	0	16.2	95.6	34.4	156.9	55.1	485.5	8.3	22.2	33.2	69.6	32.9	136.7	11.4	61.4	34.4	12.3	23.1	52.9	17.1	34.8	22.1	25.8	9.6	10	85.6	0	33.8	27.9	49	109.1	41.4	18	14.6	18.7	45	67.5	22.1	43.6	34.9	62.3	13.6	20.5	17.5	40.7	15.1	29.5	43.5	62.9	73.9	49.1	30.1	0	32.1	33.2	0	25.1	24.9	166	68.4	41.6	0	37	198.4	10.6	51.2	57.5	16.7	13.8	53.7	23.1	33.4	23.5	20.6	64	43.8	84	45.2	160.5	0	14.4	17.9	30.7	33.8	26.1	51.5	46.4	29.3	49.2	20.1	18.6	45.8	17.9	23.3	16.1	55.1	74.5	25.2	166.6	0	0	16	77	29.6	149.1	66.1	516.8	8.3	149.5	36	90.4	16.2	83.3	37	82.2	34.3	12.6	23.2	25.5	17.2	35.6	22.6	24.8	9.9	10.3	65.4	0	34	10.3	49.7	94.1
APPL1	12.6	89.7	30	43.7	42.1	27	63.2	42.1	35	37.9	14	41.4	94.1	9.3	30.3	28	57.1	61.2	35	38.5	73.9	12.7	29.6	28.5	45.5	49.8	45.4	22.9	53.5	10.5	40	46.7	58.8	9.9	40.7	47.4	53.9	44.6	13.5	9.1	30.7	57.4	50.8	68.6	35.5	46.4	41	52.7	29.4	47.9	46.8	12.3	16.8	11.3	8.1	11.1	48.4	26.8	33.8	19.4	10.7	35.8	31	41.8	16.9	69.2	12.5	31.7	42.5	44.9	41.5	61.2	19	58.3	33.6	36.9	8.3	44.4	16.6	12.9	16.5	53.3	11.9	61.4	72.4	31.5	76	12.6	43.7	7.9	44.2	8.7	49.4	10	66.8	33.1	16.9	75.1	14.9	44.7	12.6	76	37.4	47.9	57.7	26.3	42.1	10.4	38.5	29.6	13.6	37.1	109.3	9.7	49.6	29.5	55.7	76.7	35.1	49.1	30.1	13	30.6	33.2	71.2	50.2	49.8	24	53.4	10.9	39.5	45.1	57.5	10.6	39.9	40.6	85.9	35.4	12.8	9	33.4	60.3	41.1	64	43.8	51.2	45.2	59.6	36.5	60.7	46	12	16.9	11.8	8.2	11	48.1	30	40.2	18.6	10.9	46	38.2	41.2	16.8	13.8	41.4	37.7	43	23.3	16	46.9	18.9	55.4	12.9	39.3	8.3	47.8	36	13.1	53.2	50.8	28.9	50.1	92.4	12.6	76.3	65.3	46.3	8.1	45.2	8.8	41.8	10.3	83.8	68.2	55.9	10.3	15.1	44.8
APPL2	7.3	17.5	21.2	13.3	16.4	27	8.7	10	17.5	14.1	17.1	20.7	17.5	23.8	10.2	30.9	22.3	22.7	13.6	13.6	28.8	12.7	37.9	18.2	17.7	18.5	25	22.9	19.8	7.1	13.4	18.2	14.6	10.4	20.3	11.8	53.9	13.6	13.5	23.3	16.1	13.6	9.9	26.7	10.3	46.4	43.1	20.5	18.8	8	28.5	6.4	26.2	11.9	16.2	11.1	9	17.2	16.9	19.4	4.4	19.7	7.7	10.4	15.3	27	12.5	22.4	17.4	22.4	16.2	12.5	12.1	22.7	11.3	94.7	15	22.2	16.6	8.3	17.3	26.6	20.6	12.6	24.3	12.3	23.1	10.3	34.1	15.8	11	8.7	10.1	10	23.6	30	71.1	27.9	12.2	17.4	12.6	28.2	26.4	16.1	17.6	26.3	15.6	10.4	20.2	12.8	13.6	20.5	10.1	24.8	10.1	32.6	21.7	16.5	13.7	14.2	30.1	13	39.2	18.3	16.9	25.1	24.9	13.9	23	10.4	15.4	17.6	15.1	11.1	19.9	18.4	67	10.2	12.8	9	24.8	23.5	11.3	25	13.3	25.6	45.2	25.7	18.2	12.4	17.9	12	30.6	11.8	8.2	11	14.7	18.3	18.2	18.6	3	12.7	14.9	14.5	15.2	27.7	12.6	24.1	16.8	18.2	16	15.8	11	21.6	12.9	39.3	16.6	23.9	14	13.1	29.3	28	28.9	19.5	10.4	12.6	23.2	4.1	18	16.1	18.5	8.8	11	7.6	17.2	34.1	55.9	10.3	11.8	17.5
APRT	45.8	73.6	63.2	48.3	46.4	88.6	54.5	53.9	94.3	48.6	46	48	162.3	50.1	199.3	367.7	57.1	37.3	73.6	81	66.9	36.1	62.2	76.7	91	45.1	82.2	58.9	87.8	44.2	51.2	125.7	75.3	9.9	85.6	77.8	69	73.2	56.7	119.6	78.7	208.2	53.4	65.3	128.9	276.2	141.5	244.5	35.9	47.9	59.9	51.6	70.6	78	34.1	46.7	101.8	48.6	61.3	54.9	36.9	75.3	184.4	151.5	156.7	44.3	41.2	17.5	114.6	22.4	68.1	61.2	79.8	211.2	55.1	73.9	27.2	119.5	154.4	42.4	54.1	112.1	105.5	52.9	56.5	33.1	97.4	52.9	71.8	30	59.6	80.5	40.5	28.3	140.4	108.7	71.1	39.5	49	73.4	41.4	76	47.9	41.3	45	86.5	51.4	55.9	81	38	44.7	45.3	120.7	49.6	104.2	274	55.7	49.1	57.7	80.6	66.6	36.7	55.4	60.1	71.2	50.2	81.8	61.6	87.6	35.9	50.6	109.9	63.5	10.1	65.5	73.6	110	86.2	65.4	118.5	85.6	279.8	52.7	58	83.3	237.6	95.1	160.5	34.7	47.3	58.9	50.4	55.5	49.6	29.9	46.4	79	49.2	56.8	47.8	35.8	75.5	103	211.2	115.9	35.4	39.4	21.8	115.7	322.1	52.5	60.1	79.7	200.7	54.2	78.7	27.3	122.6	124.2	43	41.5	83.3	147.9	50.1	56.3	35.7	76.3	53.6	65.4	29.2	60.8	60.5	92.3	26.4	130.9	64.9	55.9	33.8	38.8	109.2
APTX	19.7	27.3	24.6	35.8	25.6	27	30.1	22.1	22.4	32.7	35.9	16.9	27.3	18.6	23.7	28	44.6	32.1	27.3	30.1	30.3	28.2	26.8	28.5	27.7	35.2	32.1	35.9	31	21	24.4	27.1	30.8	19.9	22.5	28.9	32.8	21.2	29.8	23.3	26.4	35	21.9	34.3	25.1	36.2	50	23.8	29.4	26.4	28.5	19.2	26.2	22.6	20.8	17.3	26.7	23.1	26.4	24.8	27.4	21.8	18.9	20.9	26.3	29.8	16.9	18.4	23.5	24.8	25.3	33.8	22	18.6	20.4	40.8	21.3	34.6	21.3	25.8	29.8	34.1	25.1	29.2	26.9	31.5	36.1	22.8	24.1	20.2	40.1	22.2	21.3	22.1	21.4	27.1	26.4	27.9	27	23.5	19.7	28.2	22.8	35.6	27.4	20.5	31.3	22.9	27.2	31.1	30.1	21.5	27.3	19.3	23.6	29.5	39.4	29.9	27.4	29.9	35	26	23.9	28.6	30.7	45.5	35.2	34	20.8	21.9	24.1	24.9	31.7	21.2	24.3	27.3	31.9	19.5	28.2	19.9	27.4	36.7	23.9	30.4	24.2	36.2	52.5	25.7	28.5	28.8	25.4	16.9	30.6	23.6	16.5	20	26.6	19.2	28.4	26.4	24.1	21.9	19.1	19.6	26.2	29.1	19.7	19.8	23.7	27.1	25	28.6	23.1	17.7	20.1	32.2	21.3	30.6	25.4	26.2	29.3	30.9	24.9	27.6	26.8	32.3	36.3	23.1	28.2	20.7	40.9	22.4	25.5	22.7	25.5	27.9	26.6	26.3	24.8	27.3
AQP1	50.6	99	80.9	101.4	80.1	62.6	85.1	80.1	63.4	97.1	106.9	67.9	109.2	74.5	77.8	65	93.7	82.4	66.6	66.4	66.9	68.7	53.6	51.6	95.7	49.8	52.6	65	46.1	53.9	92.8	51.5	64.9	83.6	57.6	47.4	80.1	84.9	44.2	69.3	61.4	114.9	39.6	53.5	64.4	59.5	70.7	90.8	96.7	122.7	76.8	59.9	43	81.9	46	73	65.2	39.9	45.5	40.8	70.2	50.6	72	59.1	55.4	80.3	45.5	57.5	47	81.4	53.2	61.2	56.4	149.3	52.4	57.7	42.6	72.8	33.2	54.3	76.5	41.6	45.5	64.5	48.7	73.2	97.4	91.2	56	42.5	62.6	38.3	98.8	84.3	47.2	66.2	91.1	75.1	98	38.5	53	102.2	86.8	100.6	85.7	67.5	88.6	75.2	69.8	102.2	109.1	67.3	109.3	85.5	81.3	79.4	96.1	84.7	73.9	76.7	66.6	70	58.2	60.1	95.9	55.5	55	78.9	50.8	65	101.2	57.7	73.7	93.7	65.5	47.2	81.7	90.6	46.3	72.2	73.8	126.7	45.4	58	71.8	65.5	78	108	89	140.8	83.4	67.8	47.8	81.5	49	79.9	75.2	46.8	49	43.3	75.2	59	76.5	67.6	55.1	105.4	53	68.3	47.5	84.6	61	66.4	62.2	156.7	54.2	67.8	47	78.5	36	60.8	83	46	42.9	70.9	53.6	78.9	119.2	92.4	65.4	45.7	63.9	44.9	97	82.4	51.1	71.7	96.3	78.3	99.4	40.6
AQP11	2.1	4.1	3.6	4.7	3.2	4.7	7.1	1.2	4.1	4.3	7.3	3	5.6	3	2.7	4.2	5.8	4	2	1.5	8.7	1.1	0.9	2.6	5.1	3.2	4	3.1	4.2	1.8	2.4	3.7	3.6	1.8	2.5	5.9	17.2	3.4	3.2	1.5	2.5	2.5	2.3	3	1.5	1.7	5.1	2.4	2.7	3.8	7.1	5.8	1.6	2.7	1.1	1.8	2.9	1.9	3.6	1.2	3.1	3.6	4.5	2.3	5.4	4.1	2.6	2.2	2.9	6.2	2.2	5.7	2.6	5.1	2	2.8	0.8	3.7	1.3	3.1	4.3	1.8	2.8	4.6	3.9	2.8	9.5	2.3	2.1	0.7	4.1	0.8	3.9	2.4	2.9	6.1	2.3	3.1	3	2.9	3.1	4.7	4	6	4.2	5.4	7.4	1.6	5.6	5.8	15	3.8	6.5	3.6	2.9	5.2	6.3	5	2.9	1.8	12.3	1.2	0.9	3.2	17.8	3.4	6.5	4.7	5.7	2.2	2.7	5.1	4.1	2.9	3.7	7.2	17.6	4.4	3.7	1.9	3.5	3.4	3.6	4.2	2.2	2.9	6.8	3	3.7	5.9	19.8	12	3.3	3.4	1.9	2.2	3.5	3	4.5	1.8	3.3	4.9	5.3	3	5.4	4.6	3.1	3	3.2	8.2	2.9	6.1	3	6.6	3	3.8	1.4	5.1	2.6	3.8	5.4	2.4	4.2	5.6	4.5	3	11.6	2.7	3.2	0.9	4.2	1.3	14	3.3	3.8	8.1	3.3	3.3	4	3.2
AQP3	183.4	266.6	217.9	213.2	176.9	227.1	132.8	185.8	170.8	167.5	136.9	111.4	188.3	172.9	189.7	224.1	161.6	313.7	170.7	187.9	189.3	159.4	214.5	228.2	164.9	268.2	221.3	224.2	194	152.5	176.7	338.3	174.7	184.5	230.4	180.5	238	187.6	215.8	186.7	222.7	198.1	193.4	194.1	201.2	185.8	232.2	164.5	184.1	211.5	178.2	187.2	190.1	163.9	166.6	206.5	193.7	319.1	314.1	140.7	180	158.2	236.2	203.9	257.1	195.7	182	219.2	308.5	230.3	300.8	164.9	214.8	149.3	189.9	121.3	587.1	239.1	241	217.3	168.9	273.4	443.7	222.6	237.5	228.5	144.7	245.6	175.1	169.9	168.5	392.5	179	125.3	254.4	187.4	211.4	234.6	196.1	266	157.6	262	211.5	182.3	219.6	210.9	138.4	158	162.1	167.7	133	110.4	179.4	147.4	188.8	213.9	142.8	277.9	155.3	187	162.4	162.4	191	229	135.6	257.5	209.6	202.3	193.6	158.6	166.1	311	188.8	197	204.8	154.8	242.9	156.2	194.6	185	219.4	207.9	173.1	181.2	166.7	194.9	243.8	177.2	187.1	189.5	175.2	149.8	182.2	147.6	169	168	150.4	278.6	291.2	135.2	166	158.8	216.5	173.2	282.7	172.9	157.6	213.4	243.2	251.4	243.9	146.6	204.3	141.9	186.9	111.3	324.5	257.8	225	199.6	158.1	247.7	439.7	172.8	194.3	223.2	138.3	236.7	159.6	165.5	163.8	208.5	184.6	116.5	214.9	193.1	192.7	191	198.9	253.5
AQP4	1.3	0.9	1.3	3.1	0.9	3.2	2.5	0.7	0.9	14.8	15.5	1.8	1.9	2.7	1.7	1.7	1.9	0.9	1.2	1.4	2.4	1.5	1.1	1.1	1.1	1.4	3.4	4	5.4	1.8	2.1	2.5	3.6	0.8	4.1	1.8	0.8	1.1	1.6	0.7	2	1.9	1.8	3.1	1.5	1.6	3.2	2.1	2.4	1.1	5.8	1.7	0.8	2.4	2	1.3	2.5	1.2	1.5	3.1	2.5	1.8	1.3	1	5.6	1.8	1.6	1.8	1.1	1.7	0.8	3.4	1.6	1.2	0.6	3	1.7	1.8	1.4	2.5	1.5	1.7	1.1	2	1.4	2.2	7	1.7	1.7	2	6.4	0.6	2.1	2.6	2.8	2.1	2.2	3	3.2	0.9	1.3	0.9	1.3	2.8	0.9	2.7	2.1	0.6	1	16.3	15	1.5	1.8	2.8	1.5	1.5	1.7	1	1.1	1.2	2.1	1.3	1	0.9	1	1.2	3.1	4.4	4.7	1.5	2	1.8	3	0.8	3.9	1.4	0.8	1.1	1.4	0.5	1.9	2	1.7	3.2	1.5	1.6	3.4	2	2.2	1.1	5.7	1.6	0.8	2	1.8	1.4	2.4	1.2	1.3	2.8	2.3	1.5	1.1	0.9	5.6	1.5	1.5	1.5	1	1.6	0.8	2.8	1.5	1.1	0.6	3.1	1.7	1.9	1.5	2.5	1.4	1.7	1.2	1.8	1.4	2	7	1.7	1.8	1.8	6.8	0.6	1.8	2.3	2.7	2.1	2.3	2.7	2.8	0.9
AQP6	1.6	7.1	9.6	7.3	2.7	2.2	2.9	1.6	2.3	2	7	4.6	5.9	6.3	3.2	3.4	0	2.5	6.5	4.3	6.2	4.7	3	9.6	3.8	6.2	4.6	3.6	3.5	4.1	3	6.1	1.5	2.5	2.3	10.2	5.5	5	3.9	1.8	3.8	2.9	3.6	2.1	3.3	3.9	4.8	4.4	3.6	6.6	4.5	6.1	3.4	3.8	2.6	2.5	2.7	3	1.9	5.1	2.3	4.4	7.7	4.1	2.7	4.5	2.3	4.3	2.5	4.1	0	5.4	5.8	2.5	13.1	1.8	3.7	1.7	6.2	4.3	3.2	9.4	8.4	6.6	3.3	1.4	11.5	4.7	13.3	1.4	6.4	5	3.2	3.9	3.7	7.4	2.5	3.6	4.8	4.1	1.6	6.7	10.8	6	2.3	2.2	3.3	1.1	2.6	2.6	8.7	4.6	4.8	9.2	4.4	4	14.6	2.8	4.4	4.5	2.6	2.4	3.1	11.1	3.6	9.3	4.4	4.2	4.9	5.2	2.4	3.4	1.8	3.1	4.1	7.5	6.2	4.2	4.5	2.9	4.5	2.1	4	2.5	4.9	5.2	6.2	0	3.5	2.9	5.4	6.9	6.6	5.1	3.2	2.6	2.8	2.6	2.2	5.7	2.2	10.9	3.4	5.9	3.3	4.6	1.9	5.7	3.4	2.6	0	3.9	6.4	3.8	10.6	2.4	3.8	2.1	3.3	2.9	3.6	10.9	9.2	6.9	3	2.7	11	2.7	11.5	1.1	7.2	3.2	4.3	3.8	4.5	3.6	2.3	4.6	5.1	4.8
AQP7	0	0	12.3	0	16.4	0	19.2	10	0	14.8	14	20.7	0	9.3	15.2	0	18.3	14.5	0	15	0	0	14.1	0	0	0	23.8	0	0	0	0	0	17.9	0	0	0	0	0	0.1	0	0	0	16.2	0	0	23.2	14.4	0	0	21.7	0	0	0	8.4	8.1	0	14.7	0	0	0	0	0.1	0	0	0	0	0	0	0	0	0	0	0	22.7	0	0	4.8	20.1	0	0	16.5	20.8	0	0	0	24.6	23.1	0	0	7.9	11.6	0	9.6	5.5	0	0	0	11.4	14.9	0	0	0	14.6	0	0.1	0	28.3	9.4	0	29.6	27.3	0	0	9.7	15.1	0	21.7	0	0	12.9	0	0	0	0	0	0	24.9	0	0	10.9	15.4	0	0.1	0	0	0	0	0	0	0	0	0	0	0	0	25.6	14.4	0	0	22.5	0	0	0	8.8	0	0	14.7	0	0	0	0	0	14.9	0	0	0	0	0	0	0	0	0	0	21.6	0	0	3.6	23.9	0	0	16.2	0	0	0	0	32.3	0	12.7	0	4.7	22.6	0	9.9	7.3	0	0	0	13.2	15.1	0
AQP9	1.3	1.9	2	3.6	1.4	2.1	2.6	0.7	1.1	3.7	3.2	2.8	2.6	1.3	1	2.8	4.1	1.9	2.2	1.2	4.3	1.5	0.9	1.5	2.4	3.4	3.8	1.7	3.5	0.8	2.6	3	2.3	1.3	1.2	2.8	1.4	1.2	1.1	0.7	2.3	2.3	1.6	3.5	1.1	1.1	5.9	2.2	1.6	1.1	3	2	1	1.7	0.7	0.6	2.5	1.2	3.3	1.6	0.5	1.1	1.8	1.6	2.7	2	1	1.8	1.2	1.8	0.8	3	1.8	3.1	1.4	2	0.8	1.6	1.1	1.5	4.5	1.5	0.9	1.5	1.7	1.7	2.3	1.9	1	0.4	3.9	1.1	2.4	1.7	2.1	7.8	0.8	1.6	2.2	2	1.9	2.3	2.2	4.6	1.5	4.8	3.9	1.2	1.9	4.7	2.9	4.2	3.4	2.2	1.2	4.7	3.6	2.8	2.2	1.3	5.3	1.7	1	1.9	2.3	5.9	4.1	2.1	5.4	1.3	3	3.6	3.5	1.8	1.7	3.4	1.9	1.1	1.3	0.8	2.8	2.3	3.4	4.8	1.3	1.3	7.2	2.3	2.4	1.5	2.7	3.1	0.9	2.1	0.8	0.7	1.2	1.2	3.5	3.6	0.9	1.5	2.5	2.2	4	2.5	1.3	2.1	1.5	2.1	0.9	2.1	3.5	3.3	1.6	3.2	0.7	2.1	2.3	2.2	2.8	2	1.6	1.6	1.9	1.7	4.3	2.1	1.3	0.4	7.2	1.2	3.7	1.6	2.6	9.8	1.1	1.9	1.8	2.4
AQR	1329.1	208.1	2125.3	18.8	552.5	88.6	2861.6	410.3	533.4	1991.6	1984.1	1873.9	682.2	1316.6	2146.1	79.2	2342.9	401.8	266.6	293.4	121.2	858.1	2958.5	1058.9	17.7	134.1	25	22.9	351.5	476.4	1640.3	169.2	202.7	9.9	189	311.2	102.6	3001.2	863.3	1225.2	165.5	208.2	19.8	248.7	2641.2	952.4	141.5	443	18.8	135.4	1291.6	1497.4	327.7	148.4	136.6	239.5	814.3	3269.8	402.3	3345.1	208.8	385.7	203.6	318.4	1862.8	1728.8	2772	208.6	218.1	22.4	16.2	364.1	249.2	211.2	537.2	231	531.7	1056.1	218.3	614.7	354.9	26.6	1529.8	2781.5	1559	240.1	304.2	516.1	1794.5	914.8	290.5	264.1	1504.5	1815.4	342.4	108.7	3219.4	234.6	321.8	229.3	1874.1	859.7	1321.4	569.5	1514.7	67.5	432.2	1541.3	1362.6	607.8	179	400.2	208.1	2245.1	1934.7	96.8	285.7	196.5	969.9	1424.2	208	717.1	1193.4	1832.2	16.9	128.7	327.3	24	248	143.6	894.1	163.4	198.4	139.3	262.3	22.4	110	380.9	1481.4	1340.7	230.5	308.9	270.2	25	2945.6	998.7	116	23.2	18.2	171.6	1473.1	1259.6	157	620.3	321.6	144.8	987.1	2121	432.7	18.6	1541.1	387.1	14.9	211.2	594.1	298.2	41.4	79.3	220.3	24.5	345	357.5	249.1	658.6	2990.8	165.5	587.9	314.2	167.1	282.3	1788.8	1795.3	1941.9	1526.5	92.4	571.8	305.4	388.3	997.1	122.9	22.6	267	1273.3	1194	335.5	112	2934.6	1687.5	326.3	162.3
AR	12.6	73.6	63.2	101.4	16.4	27	19.2	32.8	17.5	14.8	14	20.7	17.5	86.5	15.2	28	22.3	91	44.8	49.3	28.8	68.7	62.2	98.3	17.7	127.6	25	21.8	53.5	10.5	15.6	18.2	29.4	9.9	52.1	23.7	16.4	84.9	13.5	9.1	30.7	44.8	184	26.7	95.7	23.2	43.1	20.5	101.6	100.6	18.2	114.1	104.9	11.3	7.3	76.7	14.7	102.2	18.7	19.4	99.3	111.9	83.5	16.3	16.9	72.7	116.6	22.4	103.8	22.4	101.2	18.6	19	116.6	43	36.9	44.7	56.9	16.6	120	16.5	87.5	11.4	18.7	13.4	12.3	23.1	116.8	17.1	0	22.1	80.5	89.5	93.1	26	33.1	16.9	101.1	14.9	94	12.6	76	78.6	61.3	209	26.3	20	26.6	18.3	14.8	94.1	110.4	17.5	89.8	81.3	29.5	21.7	62.9	45	62.9	30.1	70	95.5	114.5	16.9	25.1	24.9	22.9	53.4	10.9	15.4	17.6	28.7	98.5	65.5	21.3	15.9	58	12.8	9	33.4	42.6	191.1	172.5	123.9	25.6	45.2	23.2	59.9	99.5	17.9	111.3	116.7	11.8	8.2	59.4	14.7	93.7	20.1	18.6	75.2	123.9	80.4	16.1	16.8	58.2	150	0	104.8	24.5	16	18.3	18.9	90.9	42.3	39.3	35	100.6	18	121.7	16.2	65	77.7	19.5	13.4	12.6	23.2	87.9	18	0	22.6	81.4	92.3	71	25.5	34.1	17	95.5	15.1	44.8
ARAF	64.8	89.7	80.9	96.5	29.7	88.6	63.2	10	31.7	48.6	96.8	53	73.5	30.6	63.8	28	57.1	14.5	57.4	77.1	45	19.9	48.5	38.4	58.3	24.9	25	41.6	26.7	26.9	40	46.7	75.3	25.4	66.8	23.7	16.4	44.6	27	38.3	78.7	35	35.9	53.5	45.5	42	86.2	41.1	37.7	14.6	18.2	66.2	33.6	60.9	16.2	11.1	14.7	23.1	18.7	38.8	10.7	58.8	83.5	32.6	55.4	13.5	64.3	73.7	33.2	44.9	53.2	78.4	37.9	35.5	43	36.9	8.3	56.9	33.2	42.4	32.9	26.6	11.4	100.8	13.4	24.6	23.1	32.2	24.1	25.9	34.5	28.4	9.6	54	26	33.1	16.9	10.9	49	73.4	53	112.9	78.6	61.3	27.4	52.7	65.8	10.4	38.5	102.2	85.2	67.3	57.4	60.5	77.4	29.5	21.7	14.9	45	49.1	47.1	26	39.2	18.3	71.2	25.1	24.9	43.6	26.7	75.4	39.5	35.2	73.7	44.6	19.9	22.4	15.9	45.3	41.9	29.6	66.8	42.6	37.3	50	43.8	84	45.2	46.5	36.5	14.4	17.9	82.7	33.8	49.6	15.7	11	14.7	25.8	20.1	33.8	10.9	46	80.4	32.2	55.1	13.8	12.6	61.9	55.1	49	86.2	126.4	34.3	43.2	66.1	39.3	21.3	47.8	18	13.1	41.5	25.4	11.3	82.2	56.3	25.3	23.2	41.8	23.1	16.1	35.3	47.2	9.9	71	25.5	34.1	71.6	64.3	49.7	17.5
ARAP1	87.3	341.5	93.9	117.7	88.4	138.4	103.7	92.9	57.4	102.1	75.6	87	716.8	58.2	63.8	117.7	93.7	135.2	618.6	77.1	180.2	167.5	102	556.3	382.7	81.7	128.4	75.4	167.2	53.9	145	145.8	183.6	193.9	109.6	220	781.2	89.2	72.6	88.8	165.5	120.7	123.8	112.6	1256.8	72.5	141.5	20.5	101.6	78.5	98.4	786.7	90.4	70.6	96.6	59.9	193.7	0	116.7	254.8	230.5	96.4	1271.6	87.9	514.1	97.8	270.5	94.4	154.2	208.5	212.7	100.5	578.3	156.9	723.1	121.3	8.3	138.7	16.6	153.7	69.2	136.7	149.3	245.8	2557.8	146.4	88.2	129	75.4	49.3	93	84.6	66.5	69.1	109.6	178.3	91.1	61.6	103	17.4	91.4	352.6	100.6	173.5	109.8	141.9	108	96.3	69.8	102.2	73.4	86.2	208.1	60.5	198.4	124.1	75	138.9	720.6	80.6	162.4	120.6	105.5	1011.4	16.9	105.6	231.4	101.1	184.2	58.9	332.1	2614.3	267.1	10.6	102.4	266.9	343.5	105.1	79.8	474	140.5	147	110.8	105.1	1708.6	84	148.5	23.2	169.5	90.1	101.6	234	91.1	834.9	392	68.9	174.5	0	108.1	18.6	101.2	236	527.8	82.4	362.1	886.2	1874	101.5	16.8	169.2	345	126.4	408.7	283.8	503.1	165.5	8.3	128.9	18	282.3	150.4	136.7	536	256.8	549.5	517.9	88.5	144.3	88.1	50.4	95	60.5	1044.6	71	107.4	123.6	117.4	64.3	180.1	17.5
ARAP2	19.7	21.3	20.2	19.8	19	36.3	20.2	20	17.5	14.8	15.5	20.7	23.5	64.2	16.7	37.7	30	26.4	21.3	28.6	38.8	14.1	14.8	18.2	21.6	33.5	27.6	22.9	37.8	16.4	28.3	18.2	25.3	15.5	24.8	24.9	23.2	16.6	27	18.2	39.3	22.4	19.8	37.8	13.9	25.6	33.6	32.1	34.2	78.5	25.8	22.2	17.6	11.3	8.1	11.1	14.7	15.5	27.7	22.5	21.4	22.9	20.9	16.3	18.6	18.2	16.9	22.4	25.9	26	16.2	29.1	19	19.6	17.6	49.7	27.2	31.4	16.6	16.5	24.5	26.6	11.4	25.2	18.1	31.5	25.5	25.2	18.8	15.8	29.8	8.7	9.6	20	23.6	24.6	16.9	19.7	23.3	23.5	17	23.1	19.6	22.8	17.6	35.4	20	18.8	19.2	14.8	13.6	20.5	24.7	52.1	16.7	39.7	29.3	23.3	21.4	28.5	38.6	13.6	15.3	18.3	18.7	33.8	21.4	24	37.7	21.9	27.9	17.6	30.2	19.2	24.3	27.3	21.4	16.8	32.7	29.6	66.8	23.5	20.6	33.6	13.3	25.6	30.4	29.8	36.5	60.7	28	19.7	19.6	11.8	8.2	11	14.7	15.7	29.8	20.6	17.9	23	20.1	16.1	20.5	19.6	12.6	24.1	27.5	27.1	16	25.9	25.5	21.6	17.3	52.9	35	33.8	19.9	20.4	25.3	28	11.3	23.8	18	25.3	29.8	25.5	18	16.1	31.9	8.8	9.9	26.4	22	25.3	17	33.8	24.8	23.5
ARAP3	41.5	38.6	49.3	48.3	46.4	42.1	63.2	42.1	35	48.6	130.3	53	57.4	47.7	63.8	37.7	34.8	47.8	44.8	57.2	45	48.6	48.5	46.8	45.5	38.9	39.1	58.9	53.5	44.2	51.2	36.4	58.8	41.8	52.1	42.9	62.5	44.6	46.5	38.3	61.4	57.4	50.8	53.5	45.5	32.8	47.6	41.1	65.1	47.9	46.8	34.7	55.1	47.5	46	44.5	41.7	48.6	35.5	49.7	73.8	39.5	39.7	68.6	43.2	44.3	45.5	57.5	42.5	27.4	35.8	61.2	48.6	52.8	43	73.9	34.9	46.6	42.6	54.3	54.1	26.6	41.2	37.4	44.1	44.6	51.1	45.6	56	42.5	72.6	31.4	40.5	42.1	66.8	46.8	55.5	45.8	54.1	34.9	41.4	39.9	47.9	47.9	73.9	41.1	65.8	43.6	31.6	76	85.2	52.5	57.4	40.7	63.5	39.7	39.4	49.1	45	54.2	47.1	54.6	50.2	46.9	37.4	35.5	38.9	61.6	53.4	46	50.6	37	73.7	34.8	51.2	44.9	60.7	45.3	46.3	48.6	66.8	60.3	52.7	55.2	43.8	34.4	55.1	59.6	62.9	52.3	46	33.9	55.5	60.5	56.8	42	41.5	49.2	32.9	37.3	68.1	46	38.2	41.2	43	50.1	45.7	48.3	43	28.4	33.6	60.1	48.6	50.1	42.3	61.4	35	50.3	46.1	55.1	53.2	28	40.8	39.1	44	48.1	51.3	48.5	51.1	33.9	74.1	31.8	41.8	43.3	65.4	39.5	55.9	43.2	49.7	35
ARCN1	3240.4	4265.6	3849.9	4825.6	4003.3	6582.3	4694.9	2562.5	3500.6	3983.1	3420.6	5044.2	4477	2385	3350.9	6497	5712.1	3729.5	3330.4	4047	7031.3	3266.8	3606.5	4450.7	4330.6	4979.2	5811.2	5601.3	4613.6	2695	3999.2	4666.6	7528.1	2305	5214.9	5497.6	4002.6	3153.5	1726.6	956.6	7490.4	5465.9	5077.2	6528.6	3554.8	5127.3	10510.5	5266.6	4832.6	3736	4679.3	2994.9	4302.1	2895.5	1980.2	2847.9	3422.6	3111.9	5026.3	4502.2	2740.7	4364.6	3779.4	4179.8	4541.5	3457.6	3215.9	5754.3	4049.3	5753.3	4149.5	4779.3	4861.7	5827.4	3355.5	8162.6	2024.2	5685.7	4052.9	3309.6	4015.4	3415.1	2771.2	4795.1	3276.2	3152.3	5933.5	2919.6	4163.7	1829.5	5667.4	2010.9	2468.3	2325.3	6355.7	8072.8	4333	2404.5	3825.5	4256.1	3230.8	4628.4	3737.5	4556.2	4284.3	6423.7	5138.1	2657.1	4255.3	3796.3	3163.3	5253.1	4059.9	2478.8	3174.2	7559.7	5573.3	3647.8	3344	4028.4	7352.5	3167.3	3726.8	4251.2	4129.5	4120.8	5237.1	5865	4603.7	2801.2	3948.8	4506.9	7368.8	2585.5	5116.5	5749.1	3520.1	3364.8	2553.9	1634.4	8145.8	5457.9	5271.6	6404.1	3417.3	6238.1	11035.5	5673	4675.2	3695.9	4600.3	3071	4331.8	3024.9	1819.3	2824.7	3403.3	3842.2	5405.4	3060	2791.6	4380.4	3824.5	4119	4523.5	3544.9	3230.7	6187.5	4090	5690.5	4101.1	4692.5	4624.2	5536.1	3142.6	3564.4	1747.2	6129.5	4176.5	3194.2	3950.1	6190.2	1243.7	5009.1	3432.3	3234.9	5956.7	2548.7	4627	1613.9	5787.5	2244.8	2423.7	2162.9	6545.1	7916.1	4360.9	401.5	3879.6	4478.4
AREL1	12.6	17.5	15	18.8	16.4	27	19.2	10	0	102.1	14	0	17.5	9.3	15.2	28	0	14.5	13.6	15	28.8	12.7	14.8	18.2	17.7	0	25	22.9	26.7	10.5	15.6	18.2	0	9.9	0	23.7	16.4	13.6	13.5	0	0	22.4	0	26.7	13.9	23.2	43.1	0	18.8	14.6	18.2	12.3	16.8	11.3	8.1	11.1	14.7	0	18.7	19.4	10.7	17.9	0	16.3	16.9	13.5	12.5	22.4	0	22.4	16.2	18.6	19	22.7	0	0	8.3	22.2	16.6	0	0	26.6	11.4	18.7	13.4	12.3	23.1	0	17.1	25.9	22.1	36.4	9.6	42.1	0	0.1	16.9	10.9	14.9	17.4	12.6	18	14.6	18.7	17.6	26.3	0	10.4	0	14.8	13.6	0	17.5	9.7	15.1	0	0	14.9	13.7	14.9	30.1	13	15.3	18.3	0	0	24.9	24	26.7	10.9	15.4	17.6	28.7	10.6	0	22.4	15.9	13.8	12.8	0	0	23.5	0	25	13.3	25.6	45.2	23.2	18.2	14.4	17.9	12	16.9	11.8	8.2	11	14.7	15	20.1	18.6	10.9	17.9	0	16.1	16.8	13.8	12.6	24.1	16.8	24.5	16	18.3	18.9	21.6	0	0	0	23.9	18	13.1	16.2	25.4	11.3	19.5	13.4	12.6	23.2	0	18	55.7	22.6	60.5	9.9	52.7	0	0	17	10.3	15.1	17.5
ARF1	987.5	588.7	252.8	405.9	580.5	411.3	375.8	862.2	792.6	274.8	635.3	4348	791.4	763.7	327	426.6	394.1	443.6	754.1	616.6	360.4	1046.1	947.4	712.6	628	379.3	421.3	350	334.5	580.7	706.9	392.5	494.3	668.5	397.3	398.6	1000.6	870.4	610.4	784.7	403.5	483.1	333.4	428.7	1083.3	410.4	328.4	329.1	406.5	314.2	356.5	1007.7	511.8	839.8	700.1	1111.7	814.3	817.4	402.3	686	877.6	367.1	1043.2	351.6	802.8	290.8	1255.3	342.2	587.2	359.5	349	659.6	903	402.1	926.2	796.5	752	412.2	648.9	827.4	554.1	426.8	844.5	347.7	1217.1	480.3	289.5	934.9	520.4	457.4	410.9	612.8	395.2	553.2	484.2	374.8	515.4	769.9	676.2	376.2	1034.6	638.7	284.7	729.5	720.8	443.2	391.4	894	1012.4	289.2	532.2	2899.9	965.9	834	534	472.4	404.1	503.4	836	712.1	376.9	1065.7	979	751.5	661.2	422.5	440.5	404.7	387.2	574.5	809.8	622	483.9	713.6	430.4	438	1020.9	975.9	740.7	858.7	652.1	506.9	401.6	441.9	1269.5	475.2	328.1	372.5	393.2	439.6	386.9	1085.7	765.7	877.3	710.2	1158.6	894	914.1	432.7	844.6	770.5	387.1	1055.6	346.5	1076.2	298.2	1325.1	406.3	759.7	433.5	345	751.3	996.5	421.8	1057.4	1614.1	873.6	444.4	738.3	881.7	545.1	427.1	836.9	381.6	1275.1	697.1	290.6	1098.4	740.8	516.8	440.9	508.3	548.8	659.1	498.6	426.4	601.8	764.2	836	376.7
ARF3	202.5	154.6	217.9	213.2	168.3	263.4	240.7	152.4	198.1	184.9	213.8	212.1	154.4	172.9	189.7	273.2	252.4	156.8	188.5	162	360.4	214.5	214.5	187.2	298.8	255.2	244.4	213.3	214.2	195.4	152.3	138.8	259.7	144	162.9	296.1	176.9	265.2	168.5	169.1	222.7	188.6	203.2	334.7	257.7	176.9	232.2	256.9	175.2	142.3	264.9	187.2	268.9	172.2	193.2	228	224.7	237.1	211.4	281.4	219.4	174.7	224.8	203.9	149.1	152.8	382.6	310	170.3	219.1	259.3	191.3	370.4	191.3	282.2	255	126.5	160.9	253.3	217.3	186.4	273.4	191.2	285.2	194.8	153.8	335.8	182.5	247.6	84.9	226.8	177.7	179	205.5	325.8	187.4	173.4	183.2	145.7	170.3	192.2	159.7	222.3	233.6	189.3	270.1	250.7	174.5	240.9	185.2	207.7	210.2	170.7	179.7	188.8	287.9	271.9	187	198.9	161.2	324.9	241.3	232.9	197.4	314.6	284.3	243.2	246.6	248	213.4	150.4	140.8	267.1	161.6	176.5	325.4	220	269.3	159.6	176.1	254.5	207.9	211	312.4	247.8	215.2	243.8	337.4	169.5	147.9	260.4	182.6	314.1	189	177.5	226.1	246.7	252.3	251	270.4	223.5	175.3	216.5	201	164	172.9	424.3	333.3	189.9	239.3	269.3	197.3	389	191	277.7	271.5	139.9	173.4	261	220.4	234.9	287.4	189.5	328.9	204.1	157.8	337.2	184.8	261.9	86.9	220.4	188.8	194	221.8	370.5	202.9	192.7	173	147.8	179.2
ARF4	12.6	17.5	0	0	0	27	19.2	10	17.5	14.8	14	0	0	0	0	28	22.3	0	0	15	28.8	12.7	14.8	0	17.7	0	0	22.9	26.7	0	0	18.2	0	0	0	23.7	0	13.6	13.5	9.1	0	22.4	0	26.7	13.9	23.2	43.1	20.5	0	0	18.2	0	16.8	0	8.1	0	0	0	0	19.4	0	17.9	15.5	0	0	13.5	0	22.4	16.6	0	0	18.6	19	0	13.1	0	0	22.2	16.6	12.9	0	26.6	0	0	0	12.3	23.1	0	17.1	7.9	22.1	8.7	0	0	26	0	16.9	0	0	17.4	0	18	0	0	0	26.3	20	10.4	19.2	14.8	0	0	0	0	0	0	21.7	14.9	0	14.9	30.1	13	15.3	0	16.9	0	0	0	26.7	0	0	17.6	28.7	0	0	22.4	0	0	0	9	0	23.5	0	25	13.3	25.6	45.2	23.2	0	0	17.9	0	16.9	0	8.2	0	0	0	0	18.6	0	17.9	14.9	16.1	0	13.8	0	24.1	16.8	0	16	18.3	0	0	12.9	0	0	0	18	13.1	0	0	0	0	0	0	23.2	0	18	0	22.6	8.8	0	0	25.5	34.1	0	0	0	17.5
ARF5	87.3	44.8	103.7	96.5	32.8	88.6	19.2	92.9	35	14.8	166.9	53	89.6	86.5	49.8	28	22.3	14.5	44.8	49.3	94.6	53.6	14.8	76.7	74.7	24.9	45.4	45.9	59.1	34.5	97.5	98.1	29.4	53.5	127.2	60.7	42.1	57.1	13.5	62.8	30.7	73.6	39.6	144.2	86.7	36.2	0	41.1	79.3	100.6	98.4	114.1	55.1	11.3	56	57	48.4	48.6	18.7	38.8	10.7	17.9	83.5	29.5	90.9	125.3	116.6	22.4	42.5	44.9	41.5	95.6	29.6	58.3	43	73.9	57.3	46.6	16.6	80.7	54.1	26.6	71	117	56.5	12.3	23.1	86.8	34.1	42.5	93	80.5	9.6	131.6	52.1	33.1	55.5	55.8	14.9	44.7	117.1	59.3	135.5	61.3	57.7	86.5	84.3	53.2	38.5	14.8	126.6	86.2	120.7	66.8	49.6	29.5	21.7	14.9	70.3	103.2	77.3	40.6	30.6	98.7	91.2	82.4	49.8	48.1	87.6	56	96.3	121.4	44.9	73.2	137.8	22.4	52.3	95.2	12.8	9	33.4	98.9	52.7	82	83.3	51.2	0	46.5	18.2	134	166.7	74.9	86.7	81.5	56.8	131.2	79	63.1	20.1	47.8	10.9	46	138.6	29.1	90.5	13.8	87	48.3	43	49	52.5	126.4	37.9	55.4	88.9	78.7	77.2	50.3	28.1	121.7	68.1	50.8	104.6	122.2	92.4	12.6	23.2	87.9	59.3	50.4	121.7	115.1	9.9	71	51.1	34.1	71.6	55.4	15.1	44.8
ARF6	12.6	17.5	15	18.8	16.4	27	19.2	10	17.5	14.8	14	20.7	17.5	8.8	15.2	28	22.3	13.8	0	15	38.8	12.7	14.8	15.7	17.7	27.5	23.8	22.9	14	11.6	14.8	18.2	19.7	9	20.3	15.1	0	12.9	13.5	8.7	22.8	15.1	19.8	32.6	12.6	23.2	37.1	20.5	18.8	14.6	18.2	12.3	16.8	11.3	0	11.1	14.7	13.4	20.6	22.5	0	17.9	15.5	16.3	16.9	0.1	12.5	22.4	16.6	20.3	16.2	18.6	19	0.3	0.1	20.4	0	21.1	16.6	0	16.5	26.6	8.4	18.7	0.3	11.1	21	12.6	17.1	7.9	17.2	0	9.6	0	27.4	27.1	16.9	10.9	14.9	16.6	0.2	18	14.6	18.7	17.6	26.3	20	10.4	19.2	14.8	13.6	20.5	17.5	9.7	15.1	29.5	21.7	14.9	0.2	14.9	36.7	0	15.3	18.3	16.9	25.1	24.9	17.8	15.5	12.1	13.3	17.6	16.6	10.6	15.6	15.8	0	13.8	12.8	9	23.6	18.3	20.6	29	13.3	25.6	39	22.1	18.2	14.4	17.9	12	16.9	11.8	0.1	11	14.7	15	22.2	16.1	10.9	0.5	14.9	16.1	16.8	13.8	12.6	24.1	0.1	24.5	16	18.3	18.9	0.1	0.1	23.9	8.3	21.6	18	0	16.2	25.4	11.3	19.5	0.2	13.9	22.1	9.9	18	8.1	18.5	0	9	0	20.9	27.9	17	10.3	15.1	17.5
ARFGAP1	166.1	17.5	139.5	117.7	16.4	168.7	81	92.9	17.5	62.2	184.3	67.9	63.3	1134.9	15.2	28	207	191.2	266.6	178.8	28.8	68.7	79.7	125.9	211.3	24.9	82.2	75.4	144.1	431.5	107.7	125.7	158.3	214.1	20.3	23.7	215.6	178.5	72.6	277.4	100.8	73.6	427	26.7	182.2	23.2	141.5	67.5	130.1	191.5	169.6	76.8	220.5	511.8	106.7	584	137	194.5	116.7	180.2	230.5	166.2	15.5	87.9	90.9	93.1	86.6	22.4	16.6	115.1	111.7	221.9	62.3	22.7	623.3	121.3	1362.2	206.1	154.4	169.7	216.3	166.6	149.3	18.7	72.4	76.9	124.7	78.6	224.3	73.2	205.4	113.8	126.5	453.8	162.9	108.7	71.1	143	412.2	73.4	165.6	97.3	191.6	173.5	209	181.8	186.2	71.6	19.2	102.2	94.1	141.5	57.4	396.9	15.1	29.5	150.1	196.5	180.1	103.2	99	70	105.5	126.4	222.4	25.1	63.8	61.6	166.9	235.6	106.3	90.2	28.7	139.3	19.9	22.4	209.4	181.3	118.6	740.1	140.5	77.2	20.6	232.1	175.2	25.6	116	97.8	125.9	14.4	123.9	157.4	222.1	484.3	177.5	102.4	101.2	103.5	138.5	173.2	1466.7	166.8	14.9	82.4	115.9	95.5	78.8	101.5	16.8	24.5	148.7	18.3	130.8	90.9	169.3	165.5	1747.2	222.2	167.1	172.1	192.7	158.6	147.9	19.5	92.4	150.2	23.2	75.8	18	55.7	121.7	188.8	72.1	135.2	137.6	87.4	71.6	135.1	326.3	109.2
ARFGAP2	0	44.8	49.3	18.8	42.1	0	49.3	69	57.4	102.1	71.9	20.7	44.8	50.1	30.3	50.7	57.1	37.3	35	38.5	0	41.8	14.8	46.8	58.3	45.1	50.1	45.9	53.5	53.9	40	36.4	58.8	68.5	40.7	60.7	53.9	34.8	34.5	29.9	47.9	44.8	50.8	59.1	35.5	42	78.1	52.7	61.9	47.9	126	51.6	43	105	75.4	28.5	48.4	37.9	37.3	49.7	45	45.9	39.7	0	16.9	72.7	52.8	57.5	42.5	57.5	41.5	18.6	19	22.7	121.6	94.7	44.7	93.3	42.6	33.1	84.4	26.6	37.3	37.4	44.1	63.1	23.1	86.8	17.1	33.1	56.7	80.5	126.5	51.4	66.8	66.2	43.3	366.4	49	34.9	0	59.3	47.9	78.6	57.7	0	51.4	34	81	102.2	57.3	20.5	44.8	52.1	38.7	96.8	21.7	38.3	35.1	38.3	0	42.6	64.3	60.1	91.2	50.2	63.8	48.1	53.4	56	50.6	45.1	57.5	98.5	39.9	57.5	52.3	35.4	41.9	37.9	33.4	60.3	105.5	64	13.3	46.3	45.2	46.5	76.7	47.3	166.7	50.4	43.3	63.6	98	46.4	48.1	38.4	40.2	47.8	45.8	46	62.8	0	16.8	0	53	61.9	43	103.1	41	18.3	18.9	21.6	54.2	39.3	98.9	100.6	59.1	33.6	83	25.4	37	39.1	44	64.7	125.2	12.7	18	50.4	57.9	115.1	130.6	43.3	65.4	68.2	43.6	221.6	81.6	35
ARFGAP3	11.4	5	0	10.9	17.2	10.5	19.2	3.2	11.8	23.1	14.7	22.8	6.2	2.3	9.2	11.4	5.8	29.1	6.8	15	17.5	0	6.7	12.9	5.4	24.9	5.4	20.8	0	5.8	40	7.1	6	3.9	20.3	0	42.1	14.3	6.1	2.9	0	7.9	18.8	87.9	14.6	14.8	15.9	0	18.8	37.4	19.2	3.7	16	3.4	2.2	3.7	4.3	5	19.6	19.4	21.4	4.9	5.7	9.4	3.1	21.1	9.8	22.4	18.3	11.2	16.2	33.8	4.7	22.7	26.2	23.6	2.9	22.2	4.6	3.9	20.1	0	1.7	37.4	3.2	19.2	46.3	5.7	7	1.6	56.7	1.7	10.1	3.2	26	7.8	8.9	3.8	2.7	6.5	6	7	0	5.7	18.4	19.5	11.6	4.7	10.1	23.1	27.3	32	18.4	2.7	8.3	8.5	8.5	5.5	6.8	14.2	47.1	13	15.3	9.6	17.8	23.9	4.8	14.6	0	28	11.4	7.9	5	3.2	18.1	15.8	40.8	21.5	3.2	14.1	0	11.7	37.3	50	7	21	16.7	0	46.8	37	28	12.6	6.3	3.2	2.3	4.3	3.1	5.3	36.4	18.6	27.9	5.7	4.1	8.9	5.4	14.5	7.7	43.7	30.4	15.7	13.8	36.6	5.5	13.8	23.3	13.2	2.3	11.9	17.1	3.1	22.9	0	1.5	50.1	2.5	19.7	46.5	19.9	36.1	1.5	74.1	2.1	18	3	25.5	6.6	17	3.3	2.7	6.8
ARFGEF1	123.4	377	108.9	405.9	215.6	88.6	178.8	195.2	919.6	107.3	79.4	87	376.6	78.3	140.9	367.7	153.8	173.2	179.4	103.7	199	1213.6	102	393.4	164.9	485.9	328.9	213.3	144.1	102.6	97.5	93.4	272.9	96.9	267.3	311.2	195.3	292.9	177	306.3	285.3	140.1	386.8	351.7	142.3	453.2	566.2	270	247.7	100.6	114.1	89	974.1	90.5	175	1227.4	106.9	194.5	245.2	2365.3	121.1	349.4	1628.8	214.3	95.5	263.4	116.6	208.6	357.9	208.5	733.5	110.9	130.9	490.2	282.2	36.9	162	433.1	1064.6	93.6	113.6	350.1	135.2	129.1	118.8	114.3	215.1	82.6	1207.6	153.9	152.6	186.7	98.8	88.6	26	228.4	201.2	106.2	93.3	120.4	165.6	389.3	95.8	173.5	230.8	67.5	263.4	223.5	681.3	194.6	94.1	67.3	229.8	89.8	198.4	351	135.9	138.9	99.4	103.2	280	918.6	110.8	240.6	222.4	329.9	155.7	129.6	151.1	106.7	96.3	90.2	198.4	103.5	84	438	209.4	181.3	167.7	194.4	179.9	218.4	244.8	487.9	158.7	336	45.2	216.1	239.7	85.8	112.2	95.9	116.7	109.6	108.2	237.6	111.7	323.2	138.5	1029.6	117.4	213.7	582.7	110.9	90.5	116.4	123	317.2	220.3	80.5	487.9	126.4	130.8	421.8	251.6	39.3	94.1	314.2	167.1	95	101.2	333.4	104.6	105.3	124.4	82.9	160.4	83.7	550.4	106	209.8	115.1	107.1	91	25.5	96.5	91.7	100.4	81.6	109.2
ARFGEF2	25.3	73.6	49.3	96.5	42.1	69.2	63.2	42.1	17.5	37.9	14	20.7	57.4	64.2	38.9	56	57.1	61.2	35	63.2	57.7	79.7	62.2	46.8	35.5	49.8	45.4	75.4	26.7	65.7	51.2	59.8	96.4	68.5	109.6	47.4	53.9	57.1	72.6	29.9	30.7	73.6	50.8	68.6	45.5	23.2	43.1	110.7	18.8	29.2	59.9	40.3	90.4	47.5	43.7	46.7	62	62.3	61.3	133.9	45	96.4	143.9	87.9	55.4	56.7	32.2	22.4	33.2	44.9	32.4	78.4	62.3	74.7	33.6	36.9	34.9	56.9	33.2	54.3	113.6	53.3	37.3	78.7	72.4	84.9	46.3	78.6	43.7	103.6	22.1	46.7	31.6	42.1	85.6	33.1	105.7	45.8	62.8	44.7	32.3	59.3	47.9	61.3	57.7	86.5	65.8	43.6	19.2	48.6	13.6	141.5	57.4	52.1	38.7	59	91.5	62.9	45	62.9	60.3	70	64.3	60.1	33.9	64.3	49.8	123.3	87.6	58.9	39.5	45.1	73.7	34.8	19.9	57.5	52.3	74.3	53.7	37.9	33.4	60.3	67.5	64	92	25.6	45.2	23.2	18.2	47.3	96.7	39.3	71.1	63.6	27	46.4	79	30	65.9	116.5	24.1	75.5	14.9	86.6	55.1	45.4	32.3	24.1	43	24.5	41	77	62.2	90.9	33	39.3	35	47.8	92.3	67.1	68.1	46	28.9	19.5	56.3	53.1	59.6	41.8	59.3	43.5	22.6	47.2	32.6	33.8	137.6	34.1	117.4	64.3	49.7	44.8
ARFGEF3	41.5	49.5	49.3	65	36.3	59.6	42.5	32.8	38.6	48.6	50.8	53	38.6	37.2	42.9	71.7	57.1	32.1	36.8	38.5	85.7	41.8	53.6	66.2	39.2	55	64.2	50.7	68.6	42.1	40	49	53.2	39.7	52.1	67	42.1	51.8	44.2	28.4	67.8	57.4	43.8	79.6	55.5	51.3	100	58.2	48.3	39.3	76.8	42.4	45.2	35.3	30.9	54.2	39.7	62.3	41.2	49.7	42.8	45.9	43.8	43.9	45.4	44.3	50.2	57.5	57.3	63.5	37.6	47.8	48.6	45.5	45.2	81.6	51.9	56.9	51.9	46.8	32.9	75.4	45.5	58.5	46.3	33.1	51.1	32.2	56	27.2	48.8	27.1	40.5	46.5	60.5	60	47.8	34	38.3	44.7	43.5	51.1	47.9	67.7	38.8	58.2	44.3	32.4	40.5	48.6	51.9	52.5	38.6	38.7	42.7	75.6	48	36.5	38.8	38.3	94.2	44.8	55.4	66.4	37.4	55.5	63.8	61.6	68.4	46	39.5	49.8	57.5	42.4	51.2	66.7	42.9	52.6	41.9	28.2	73.8	60.3	45.4	78.1	58.9	56.5	105	59.6	46.8	38.8	71.8	43.4	45.5	38.8	31.4	56.5	39.5	63.1	44.3	50.2	43.6	46	44.4	45.5	47.5	43.2	53	61.9	60.8	69.4	41	46.9	51.1	43.2	44.4	86.9	54.6	61.3	56.2	49.9	32.4	79.3	45.1	64.2	46.2	32.3	51.3	32.6	62.3	26.5	57.9	30.2	41.8	50.2	59.3	68.2	48.2	32.1	38.8	47.1
ARFIP1	0	0	15	0	0	27	0	10	0	0	14	20.7	17.5	9.3	15.2	0	22.3	0	13.6	0	28.8	0	14.8	18.2	0	0	0	22.9	0	10.5	15.6	18.2	29.4	9.9	20.3	23.7	0	13.6	13.5	9.1	30.7	0	0	25.5	13.9	0	43.1	0	0	14.6	0	12.3	0	0	0	11.1	0	14.8	18.7	0	0	17.9	15.5	0	0	0	12.5	0	16.6	22.4	16.2	18.6	19	0	13.1	36.9	8.3	0	0	0	0	0	11.4	18.7	13.4	0	23.1	12.6	17.1	7.9	22.1	8.7	9.6	10	0	0	16.9	10.9	0	17.4	12.6	0	14.6	0	0	26.3	0	10.4	19.2	0	13.6	0	0	9.7	15.1	29.5	21.7	0	13.7	0	30.1	0	15.3	18.3	0	0	0	0	0	10.9	15.4	17.6	28.7	10.6	0	22.4	0	0	12.8	9	33.4	23.5	0	25	13.3	0	45.2	0	0	0	0	12	0	0	8.2	11	0	0	19.1	16.1	0	17.9	14.9	16.1	0	0	12.6	0	16.8	24.5	14.5	0	0	21.6	0	39.3	8.3	0	0	13.1	16.2	0	11.3	19.5	13.4	12.6	23.2	12.7	0	8.1	22.6	8.8	9.9	10.3	0	34.1	17	10.3	0	17.5
ARFIP2	12.6	17.5	49.3	48.3	16.4	27	19.2	62.5	17.5	14.8	15.5	20.7	34.9	39.1	15.2	28	22.3	29.1	57.4	38.5	28.8	32.7	14.8	36.5	16.9	24.9	50.1	22.9	26.7	44.2	15.6	19.1	29.4	25.4	20.3	26.1	53.9	13.6	44.2	29.9	30.7	22.4	19.8	112.6	45.5	23.2	37.1	20.5	18.8	17.8	59.9	31.5	33.6	29	26.7	36.5	32.6	14.8	47.8	49.7	57.6	17	28.1	32.6	70.9	56.7	41.2	24.8	16.6	22.4	53.2	61.2	37.9	22.7	43	36.9	27.2	22.2	42.6	27.1	16.5	26.6	61.2	18.7	26.9	66.3	46.3	25.2	17.1	103.6	22.1	13.5	40.5	42.1	26	33.1	43.3	45.8	16.5	17.4	12.6	18	37.4	47.9	17.6	26.3	20	43.6	19.2	14.8	27.3	20.5	17.5	24.8	15.1	29.5	21.7	14.9	35.1	29.9	30.1	81.2	16.9	36.6	16.1	25.1	24.9	24	26.7	35.9	15.4	19.4	28.7	21.2	19.9	35	52.3	13.8	32.7	18	33.4	23.5	20.6	64	43.8	25.6	1	23.2	18.2	16.7	28	39.3	33.8	63.6	27	11	48.1	15	20.1	47.8	27.9	17.9	14.9	29.1	16.8	35.4	41.4	24.1	16.8	15.7	41	60.1	37.9	21.6	42.3	39.3	27.3	23.9	37.8	28.9	16.2	25.4	60.7	19.5	24.3	68	46.5	25.5	18	106	22.6	17.5	41.8	43.3	25.5	34.1	43.6	33.8	15.1	17.5
ARFRP1	12.6	0	15	0	0	27	19.2	10	0	14.8	14	20.7	17.5	14.5	15.2	0	22.3	0	13.6	15	28.8	12.7	14.8	0	0	24.9	0	0	0	10.5	0	0	29.4	0	0	0	0	13.6	34.5	9.1	0	0	0	26.7	13.9	23.2	0	20.5	0	0	18.2	12.3	0	11.3	16.2	11.1	14.7	0	18.7	19.4	10.7	0	15.5	0	0	13.5	12.5	22.4	16.6	22.4	0	0	19	0	13.1	36.9	0	22.2	16.6	12.9	16.5	0	0	18.7	13.4	22.3	23.1	12.6	17.1	15.8	22.1	0	0	15.6	26	0	16.9	10.9	0	17.4	12.6	0	0	18.7	0	26.3	20	10.4	19.2	14.8	13.6	20.5	17.5	17.5	15.1	0	21.7	0	13.7	14.9	30.1	13	15.3	18.3	0	25.1	0	0	0	10.9	0	0	28.7	0	0	0	0	13.8	12.8	9	0	23.5	20.6	25	13.3	25.6	0	23.2	0	0	17.9	12	16.9	11.8	16.5	11	14.7	0	20.1	18.6	10.9	0	14.9	16.1	0	13.8	12.6	24.1	16.8	24.5	16	18.3	18.9	21.6	12.9	39.3	8.3	23.9	18	13.1	16.2	0	0	19.5	13.4	19.7	59.6	12.7	18	8.1	22.6	0	9.9	16.1	25.5	0	17	26.3	0	17.5
ARG2	79	188.5	38.5	53.3	69	59.6	49.3	56.6	154.7	92.5	92.1	67.9	147	95.5	281.9	175	27.2	156.8	140	63.2	63.7	39.8	39.8	93.6	52.8	49.8	67.4	12.6	31	44.2	65.6	132	41.5	144	57.6	63.8	119	76.9	44.2	66	129.2	94.3	35.9	6.3	74.7	25.6	55.2	74.5	101.6	122.7	66.2	89	20.5	95.1	96.6	46.7	79.4	112.8	128.8	4.8	27.4	45.9	193.7	137.2	122.3	93.1	55.5	40.7	73.4	171.1	58.7	37.3	37.9	30.6	70.5	9.2	54.5	93.3	7.5	46.8	42.2	28	142.1	61.4	62.4	40.4	124.7	100.7	92	63.1	40.1	186.7	120.4	69.1	47.2	108.7	47.8	87.2	132	179	87	204.5	47.9	78.6	94.6	86.5	65.8	68.1	162.1	102.2	133	67.3	147.2	99.2	325.5	213.9	43.5	146	171.4	80.6	60.3	54.6	50.2	126.4	91.2	64.3	70.5	13.9	43.8	58.9	96.3	140.8	40.7	153.8	65.5	85.4	155.5	67.3	53.7	75.9	179.9	133.1	43.2	6.2	87.6	36.2	70.6	119.3	114	140.8	75.5	105.9	26.4	85.6	119.5	46.4	79	114.2	160.7	4.9	27.9	59	186.6	135.2	121.8	105.4	67.9	56	74.1	177.8	58	36.6	41.9	39.1	80.5	11.3	54.6	122.6	8.5	67.1	53.2	30.9	163.3	64.2	75.8	64.7	125.2	102	97.3	74.9	49.9	188.8	151.5	78.4	56.4	174.9	55.9	100.4	189.3	154.5
ARGLU1	87.3	94.2	77	61.8	152.5	113.5	81	131.4	120.7	102.1	71.9	111.4	120.6	86.5	140.9	150.8	120.1	135.2	13.6	197.4	73.9	167.5	14.8	98.3	111	81.7	82.2	75.4	68.6	138.2	84.1	76.6	202.7	118.2	109.6	77.8	16.4	93.8	177	49	211.9	154.7	61.9	144.2	165.1	76.2	43.1	110.7	130.1	191.5	126	12.3	104.9	148.4	990.1	103.2	101.8	14.8	128.8	81.6	127.3	17.9	106.9	112.6	86.5	125.3	116.6	73.7	154.2	57.5	16.2	116.6	79.8	95.6	13.1	121.3	44.7	206.1	54.6	89.1	69.2	143.6	105.5	61.4	92.7	146.4	76	86.8	92	103.6	119.1	306.4	1117.8	10	85.6	84.8	55.5	75.1	138.7	73.4	87	97.3	100.6	61.3	230.8	86.5	108	123.4	132.9	92.6	57.3	67.3	17.5	115.1	140.3	75.6	111.5	103.2	13.7	103.2	126.8	13	15.3	98.7	116.8	64.3	104.8	123.3	68.4	143.6	96.3	109.9	198.4	139.3	19.9	154.8	99.6	86.2	151.9	118.5	140.5	162.3	64.3	105.1	158.7	107.6	45.2	23.2	98.3	14.4	96.7	82.7	116.7	155.1	643.2	76.1	101.2	103.5	108.1	61.2	129.6	123.9	177.6	110.9	90.5	74.5	87	130.1	155.8	125.7	16	126.4	102.1	70.9	12.9	100.8	44.8	149.5	75.7	172.1	111.8	106.7	147.9	105.3	92.4	117.3	76.3	87.9	112.9	106	22.6	81.4	9.9	221.8	137.6	87.4	106.4	95.5	104.5	120.6
ARHGAP1	12.6	17.5	15	18.8	16.4	27	19.2	10	17.5	14.8	14	20.7	17.5	9.3	15.2	0	0	74.6	13.6	15	0	12.7	14.8	18.2	17.7	24.9	0	0	26.7	10.5	15.6	18.2	0	9.9	20.3	23.7	16.4	13.6	13.5	9.1	0	140.1	19.8	26.7	13.9	23.2	0	20.5	18.8	14.6	18.2	12.3	16.8	11.3	8.1	11.1	14.7	14.8	364.4	19.4	10.7	17.9	15.5	16.3	16.9	13.5	12.5	22.4	16.6	22.4	16.2	18.6	19	22.7	13.1	0	77.1	22.2	16.6	12.9	0	26.6	11.4	18.7	13.4	12.3	23.1	12.6	17.1	7.9	0	8.7	9.6	10	26	33.1	157.1	10.9	103	17.4	12.6	18	14.6	18.7	17.6	26.3	20	10.4	19.2	14.8	13.6	0	17.5	9.7	15.1	0	0	103.2	13.7	14.9	0	13	15.3	18.3	16.9	0	24.9	24	26.7	10.9	15.4	17.6	28.7	10.6	19.9	22.4	15.9	13.8	12.8	9	0	23.5	20.6	25	13.3	25.6	0	23.2	18.2	14.4	17.9	12	16.9	11.8	8.2	11	14.7	197	20.1	18.6	10.9	17.9	14.9	16.1	16.8	13.8	12.6	24.1	16.8	24.5	0	18.3	18.9	21.6	12.9	0	8.3	23.9	18	13.1	16.2	25.4	11.3	19.5	13.4	87.1	23.2	12.7	18	8.1	0	8.8	9.9	10.3	25.5	0	17	10.3	15.1	17.5
ARHGAP10	19.7	23.5	20.2	30.9	22.1	32.9	25.9	14.9	21.3	19.9	18.9	27.8	26	13.2	28.9	34.1	30	20.6	20.3	16.6	33.4	16.3	16.3	24.6	25.1	42.9	25	30.9	31	15.6	22.1	24.5	35.8	14	21.4	33.5	25.6	19.2	20	15.7	37.4	27.3	24.1	36	17.8	28.3	47.6	23.8	25.4	19.6	24.6	21.2	23.7	16.8	12.7	15.7	19.8	19.9	22.7	23.6	15.1	25.3	24.2	23.1	25.1	20	16.9	26	25.9	27.4	21.8	23.9	20.9	30.6	21.5	18.4	13.6	28.4	22.4	18.3	27	32.5	15.3	25.2	18.1	19.2	32.7	17.8	24.1	11.1	28.3	11.7	9.6	19.1	35.1	40.3	19.6	16.2	24.5	24.7	19.7	26.8	20.6	35.6	24.8	32.1	28.3	15.4	23.5	22	19.3	29	24.7	15.1	31.7	35.9	30.7	21.1	20.4	17.3	35	18.4	20.6	25.9	23.9	45.5	24.9	32.4	32.5	18.8	20.7	23.7	33.3	15	26.9	31.7	24.9	20.5	19	19	42.8	28.7	25.1	33.6	17.9	34.4	55.1	29.8	24.5	21.4	24.2	22.8	23.9	17.5	16.5	15.6	20.7	21.2	27	25.1	15.4	24.2	23.3	23.9	26.2	20.6	16.1	28	26.2	33	22.6	24.6	23.1	30.5	21.1	27.8	13.6	32.2	25.4	19.5	29.3	30.9	15.2	29	18.9	19.7	32.9	18.9	36.1	11.4	31.9	13	10.4	19.6	31.1	41.6	19.7	17.7	24.8	24.7
ARHGAP11A	22.9	19.3	33.2	6	5.8	11.6	3.9	10.5	5	6.4	4.3	7.7	19.3	23.8	20.4	9.4	6.4	14.5	18.4	17.4	11.8	3.7	18.9	22.2	17.7	38.9	9.7	9.4	6	13.5	18.1	22.2	8.5	19.9	24.8	23.7	21	21.2	16.4	20.1	35.6	30.2	10.4	14.7	20.6	8.2	13.1	9.3	23	17.8	3.4	15.7	7.2	3.6	19.8	15.7	2.9	20.9	4.9	23.6	12.4	21.8	17.1	19.9	22.7	6.4	13.8	26	22.3	24.8	30.8	5.4	4.5	8	14.4	38.8	34.9	27	19.3	17.4	5	28	13.8	21.7	5.5	15	3.2	5.7	8.9	14.3	8.2	10.6	11.7	10.5	7.2	36.5	26.4	3.6	6.4	27.2	22.8	22	30.7	18.7	7.5	12.5	5	11.4	7.5	15.6	5	8	20.3	24.8	21.3	12.1	7.3	16.5	18.4	18.2	13.6	5.3	21.6	23.5	18.7	41.2	10.2	10.9	7.3	13.3	17.9	22.5	8.7	19.2	24.3	23.6	21.4	19.5	15.6	19.9	38.7	31.6	12.5	12.5	18.9	10.5	17.6	12.2	22.2	17.6	3.5	16.9	7.6	4.4	21.1	16.4	3.3	20.2	6.4	22.7	13.3	21.9	16.5	18.6	21.5	15.3	13.9	29.4	23.7	29.9	32	5.8	5.2	8.8	14.9	43.4	30.1	29.1	18.9	16.8	5.4	29.4	13.7	23.8	6	16.2	3.3	12.7	18	17	9.2	10.7	12.1	10.8	8.1	39.5	26.6	4.2	15.9	31.7
ARHGAP11B	17.9	5.9	21.2	4.9	4.5	10	3.4	3.5	3.9	4.3	3.5	5.7	6.5	18.6	17.6	6.3	5	6.3	13.6	5.6	10.7	3.3	9	9.6	5.7	35.2	6.2	6.6	5.4	10.5	17.2	18.2	6	12.7	10.1	8.8	17.2	21.2	14.1	17.3	14.6	11.2	4.5	8.1	16.9	6.4	12.4	5.9	18.8	6.6	3.2	14.2	5.9	3.1	16.2	11.1	2.6	14.8	4.2	7.5	4	8.1	16.3	8.5	17.7	4.1	5.1	9.2	17.4	9.6	19.7	3.8	3.5	5.9	4	13	23.5	11.6	5.9	12.9	4.3	8.9	6.3	6.6	4.1	5.3	2.9	4.7	5.4	9.6	6.4	4.3	12.3	4.3	5.9	14.2	18.7	3.1	4.5	15.8	16.1	7	17.8	5.7	5.6	10.2	3.7	4.2	4.8	4.7	4.1	5.9	6.8	18.4	19.3	7.3	6.3	7.5	7.2	5.5	11.7	3.7	10.8	21.2	6.6	39.2	7.2	6.9	5.7	6.6	17.9	20.4	6.5	12.9	10	8.7	16.7	19.5	13.4	17.2	16.7	13	5.6	7.6	14	7	13.7	7.8	19.2	14.4	3	13.9	6.3	3.8	17.3	14.8	2.8	9.1	5	8.4	4	9	15.7	8	17.6	4.6	6	10.9	18.5	11.6	19.5	4.1	3.7	6.6	4.8	14.6	22.4	13.2	5.7	13.1	4.9	9.4	6.8	8	4.5	7	3	5.8	6.7	12.6	7.2	4.2	13.4	4	6.3	16.2	17.9	3.1	5.9	18.3
ARHGAP12	53.2	15.8	38.5	61.8	16.4	27	16.6	1.5	15.1	62.2	9	2.3	6.5	2.1	15.2	5.4	9.1	47.8	44.8	81	3.9	4.3	1.6	46.8	45.5	24.9	5.1	1.9	68.6	72.6	7	59.8	4.4	41.8	19.3	8.8	16.4	44.6	44.2	4.3	26.4	15.8	8.9	26.7	13.9	10	0	6.9	61.9	47.9	5.3	84.7	14.5	0.7	0.9	46.7	37.8	29.6	4.2	49.7	0.8	17.9	2.7	32.6	105.4	44.3	41.2	22.4	54.5	3.1	68.1	61.2	11.5	4.6	43	0	1.8	72.8	10.1	69.6	1.7	4.2	58.3	61.4	34.4	9.1	6	41.3	17.1	0	14.1	1.2	66.5	0.5	9.6	0	3.1	0.5	103	44.7	53	12.1	61.3	61.3	94.6	26.3	18.1	71.6	14.3	76	85.2	1	12.3	3.6	15.1	4.9	4.2	80.6	45	80.6	2.5	2.8	1.9	18.3	55.6	20.6	6.2	1.5	53.4	75.4	6	57.7	4.8	57.1	10.5	3.4	15.9	45.3	12.8	2.9	6.8	12.3	7.6	21.5	13.3	10.5	0	6.1	18.2	47.3	112.2	2.4	16.1	0.5	0.4	59.4	48.1	38.4	5.5	18.6	0.9	12.1	4.1	5.7	9.7	74.5	78.8	61.9	70.5	2.6	52.5	60.1	48.6	5.6	42.3	29.2	57.4	61.3	59.1	55.1	2.2	5.7	60.7	10.8	44	8.1	7.4	41.8	17.2	0	16.8	0.9	68.6	0.5	9	0	1.4	0.5	94.6	44.8
ARHGAP15	14	10.1	5.3	12.6	8.6	10.5	11.1	6.7	9.2	9	15.5	10.3	19.3	5.7	18.5	9.9	10.6	9.3	13.6	9.6	17.5	8.2	5.2	9.6	5.9	24.9	11.9	9.9	15.5	6.4	18.1	10.5	11.4	3.3	8.3	7.5	5.2	5	5.2	9.6	11.9	11.2	7.3	13.3	8.4	12.2	24.9	10.2	18.8	14.6	9.1	9.1	2.8	5.6	3.5	5.8	5.5	5.2	10.3	4.8	5.1	7	9.9	6.3	11.9	6.4	5.1	9.6	9.1	11.2	5.4	6.2	7	13.8	7.2	15.1	2.8	13.5	2.8	5.5	8.2	5.4	4	13.9	5	8.7	13.4	7.3	12.1	9.1	18.1	2.6	5.6	4.3	11.8	18.2	6	5.4	10	20.2	17	19.9	7.3	19.6	11.2	11.9	14.2	10.9	14.3	10.5	16.6	14.5	21.3	11.2	21.3	12.7	13.2	11.7	15.1	16.5	22.4	13.6	6.9	18.3	8	27.7	14.4	12	17.1	13.3	19.7	12.4	12.4	5.6	11.6	10.1	7.2	6.9	7	11	20.3	15	9.3	15.2	14.7	15.6	33.6	14.1	21.2	17.6	10.4	14.6	4.2	7.5	9.1	6.7	8.1	7.1	12.2	7.3	7	9	11.6	8.9	18.5	8.8	6.3	14	10.2	16.5	8	9.6	8.6	22.7	8.7	19.6	4.1	19.6	5.5	13.1	12	8.9	4.6	20.5	6.7	13.9	26.9	12.7	19.9	12	23.7	4.2	10.4	10.3	14.1	24.1	7.3	10.8	16.7	33.3
ARHGAP17	37.6	42.7	42.5	53.3	51.3	59.6	42.5	40	36.8	37.9	53.4	41.4	44.8	200.6	60.7	30.9	42.4	52.8	47.1	54.5	52.2	36.1	41.8	42.4	45.5	45.1	47.7	58.9	56.2	34.5	36.2	51.5	64.9	32.6	49.6	42.9	46.4	38.4	40.1	44.4	61.4	49.5	53.4	53.5	50.3	51.3	55.2	41.1	53.4	58.3	59.9	57	40.9	43	35.9	31.4	34.2	48.6	41.2	38.8	36.9	35.8	39.7	36	55.4	40.1	43.3	49.6	60.2	49.6	37.6	45.5	62.3	50.2	67.1	66.9	34.9	51.5	36.7	36.5	38.2	48.3	33.8	50.4	48.7	40.4	48.7	41.3	48.3	36.6	40.1	38.3	66.5	56.7	54.8	66.2	47.8	45.8	49	47	35.7	44	45.6	50.3	54.9	58.2	42.1	37.6	40.5	41.9	49.4	41	44.8	52.1	54.7	34.2	41.4	54.2	49.7	49.1	54.6	36.7	43.2	40.5	43.4	41.2	45.1	61.6	59	37.7	34	49.8	63.5	34.8	51.2	36.8	52.3	39	39.9	46.2	66.8	60.3	50.2	47.6	53.4	56.5	55.1	46.5	46.8	54.9	56.1	53	41.2	45	38.2	34.4	35.8	49.2	38.2	41.2	35.8	35.9	42.2	35.5	55.1	39.1	43.5	53.3	55.1	49	33.6	40.4	65.4	47.7	66.1	71.3	42.6	55.5	37.8	37.1	39.5	46	37	45.4	48.5	41.4	46.5	41.8	48.6	35.6	45.2	38.7	43.9	61.2	53.7	64.9	48.2	55.4	49.7	44.8
ARHGAP18	22.9	19.3	15	21.8	19	32.9	30.1	10.5	21.3	18	28.1	24	22.4	14.5	15.2	34.1	27.2	16.1	16.6	18.3	30.3	15.5	17.1	21.2	21.6	24.9	29	25.3	29.5	16.4	15.6	28.4	35.8	15.5	26.1	28.9	20	21.2	16.4	9.1	37.4	28.7	23	32.6	15.3	28.3	52.5	26.3	23	15.3	19.2	12.3	21.5	17.6	8.1	14.2	16.3	17.2	22.7	23.6	15.1	17.9	15.5	19.9	26.3	16.4	17.7	27.4	19.2	27.4	19.7	22.7	22	26.4	16	42.8	15	25.7	22.4	16.5	19.1	32.5	14.5	29.2	16.4	19.2	32.7	14.6	20.8	7.9	22.1	8.7	24.7	10	31.8	40.3	19.6	13.3	29.9	19.3	19.7	18	14.6	21.7	19.4	30.5	31.3	10.4	23.5	14.8	44.7	22.6	17.5	15.1	15.1	35.9	24	16.5	16.7	16.5	33.3	16.6	17.7	22.3	20.6	25.1	26.2	26.5	31	19.8	15.4	27.5	35	16.5	28.2	28.7	20.4	13.8	15.6	9	38.7	30.1	23.9	30.4	14.7	29.7	55.1	29.8	22.2	14.4	20.8	12	20.6	18.4	8.2	13.4	17	16.5	24.5	22.7	10.9	17.9	14.9	19.6	26.2	13.8	17.8	29.4	19.4	29.9	18.6	17.4	22	25	15.7	45.6	16.6	37.3	23	17.6	16.2	30.9	14.4	30.5	16.3	12.6	36.3	14.8	20.9	33.9	22.6	8.8	25.5	10.3	31.1	41.6	19.7	16.1	15.1	17.5
ARHGAP19	29.3	19.3	38.5	22.9	9.5	29.8	10.1	12.8	9.6	9.5	8.5	9.8	21.3	16.9	26.2	16.2	13.6	17.7	16.6	17.4	31.8	15.5	19.9	28.5	11.4	35.2	16	25.3	28.1	14.9	22.1	25.7	15.4	19.9	23.6	27.5	21	30	19.1	23.3	41.3	27.3	10.4	32.6	21.7	14.1	21.5	20.5	24.1	16.1	12.3	19.2	19.5	12.5	23	20.1	8.1	23.1	9.8	23.6	13	27.9	20.9	21.9	23.8	15.6	15.3	23.6	25.9	40.7	22.9	9.8	12.7	9.3	20.4	21.4	21.3	28.4	25.9	23.4	10	17	15.3	18.7	16.4	15.7	9	13.9	11.5	12.3	13.5	12.2	13.6	12.8	14.4	16.5	23.9	7.7	9.5	23.5	27.8	19.9	32.2	21.7	10.2	30.5	11	12.6	11.2	9.5	8.7	10.2	21.3	16.7	23.6	17.1	13.9	17.3	15.9	17.3	31.7	14.3	19.6	25.9	17.8	33.8	24.9	17	17.1	13.3	21.8	24.9	14.3	21.2	14.8	24.8	19.4	30.5	18	19.9	40.7	28.7	11.3	27.6	20.8	15.6	22.6	15.6	22.2	15.9	10.9	14.6	19.6	12.4	21.1	15.6	7.7	19.2	11.6	22.7	13.3	25.4	18.2	20.6	21.5	15.3	15.4	25.4	26.2	38.3	22.6	9.1	12.1	8.8	16.5	21.7	18.4	30.6	25.4	20.4	10.4	25.4	14.4	14.5	14.8	15.4	7.4	14.1	11.5	12.6	14.4	11.2	12.7	12.5	12.7	17	21.8	7.3	9.7	22.4
ARHGAP20	1.4	2.4	1.8	2.4	1.8	2.9	2.3	1.7	1.8	2.2	3.8	2.4	2	1.8	1.3	2.8	2.2	2.4	0.9	1.5	4.3	1.5	1	1.8	2.4	2.1	2.5	3.5	2.2	1.8	2.1	1.5	2.4	1.3	1.5	2	1.4	1.9	1.1	1.2	2.5	2.4	1.6	2.8	2.7	1.7	4.6	2.8	1.9	2.3	3	1.7	1.4	1.8	1.3	0.9	1.8	1.5	2.1	2.1	1.8	1.5	3.2	1.8	3.4	2.2	1.7	1.9	1.1	3.6	0.9	3	1.9	1.2	1.5	3	1.1	2.2	1.4	2.3	2.1	2.2	1.9	2.2	1.8	1.7	3.7	1.4	1.3	1.5	4.1	1	1.3	1.9	2.6	2.5	2	2.1	2	1.4	1.3	1.9	2	2.3	1.9	2.8	2.5	1.9	1.6	2	3.7	2.4	1.9	2	1.2	2.4	2.2	2.3	0.9	1.6	4.1	1.5	1	1.4	2.3	2.1	2.1	3.6	2.2	2.1	2.1	1.8	2.1	1.3	1.5	1.8	1.3	1.7	1.4	1.4	2.8	2.6	1.7	2.5	2.7	1.7	4.6	3.2	1.9	2.3	2.8	1.8	1.4	1.6	1	0.9	1.8	1.5	2	2.2	1.8	2	1.8	1.6	3.3	2.1	1.6	1.8	1.1	4.1	0.8	2.5	1.9	1.2	1.4	2.9	1.1	2	1.5	1.8	2.4	2	1.8	2.1	2	2	3.2	1.4	1.3	1.4	3.8	0.9	1.5	1.6	2.7	2.7	4.2	1.9	2.1	1.4
ARHGAP21	12.6	0	15	0	0	0	19.2	10	0	14.8	14	0	17.5	9.3	15.2	0	0	14.5	0	15	0	12.7	0	0	0	24.9	0	0	0	10.5	15.6	0	0	0	0	0	16.4	13.6	13.5	9.1	0	0	0	0	13.9	0	0	0	18.8	0	18.2	12.3	0	11.3	8.1	11.1	14.7	14.8	0	0	10.7	0	15.5	16.3	0	13.5	12.5	0	16.6	0	16.2	0	0	0	13.1	0	8.3	0	16.6	12.9	0	0	11.4	0	13.4	12.3	0	12.6	0	7.9	0	8.7	9.6	10	0	0	16.9	10.9	14.9	17.4	12.6	0	14.6	0	0	0	0	10.4	0	14.8	0	0	17.5	9.7	15.1	0	0	14.9	13.7	14.9	0	13	0	0	0	25.1	0	0	0	10.9	15.4	0	0	0	0	0	15.9	13.8	12.8	9	0	0	0	0	0	0	0	0	18.2	0	0	12	0	11.8	8.2	11	14.7	15	0	0	10.9	0	14.9	16.1	0	13.8	12.6	0	16.8	0	16	0	0	0	12.9	0	8.3	0	18	13.1	0	0	0	0	13.4	12.6	0	12.7	0	8.1	0	8.8	9.9	10.3	0	0	0	10.3	15.1	17.5
ARHGAP22	0	17.5	0	18.8	0	27	19.2	10	0	0	14	20.7	0	9.3	0	0	22.3	0	0	15	28.8	12.7	14.8	18.2	0	0	0	22.9	0	10.5	0	0	0	9.9	0	23.7	16.4	13.6	13.5	9.1	0	0	0	26.7	13.9	0	0	0	18.8	14.6	18.2	12.3	16.8	11.3	8.1	11.1	14.7	14.8	18.7	19.4	10.7	17.9	15.5	16.3	16.9	13.5	0	0	16.6	0	16.2	18.6	19	0	13.1	0	8.3	0	0	12.9	16.5	0	11.4	0	13.4	12.3	0	12.6	17.1	7.9	0	8.7	9.6	0	26	0	0	10.9	0	0	0	0	0	18.7	0	0	20	10.4	0	0	13.6	0	0	9.7	0	0	0	0	0	0	0	13	15.3	0	0	0	0	24	0	10.9	0	0	0	10.6	0	22.4	15.9	13.8	12.8	9	0	0	0	22.6	0	0	0	0	18.2	14.4	17.9	12	0	0	0	11	14.7	0	0	18.6	10.9	17.9	0	16.1	16.8	13.8	0	0	16.8	0	0	18.3	18.9	0	0	0	0	0	0	0	16.2	0	11.3	0	13.4	12.6	0	0	0	8.1	0	8.8	9.9	0	25.5	0	17	10.3	0	0
ARHGAP23	64.8	17.5	15	79.2	16.4	42.1	103.7	10	120.7	14.8	14	20.7	57.4	39.1	63.8	28	73.2	14.5	57.4	38.5	45	41.8	14.8	59.9	17.7	24.9	64.2	22.9	26.7	10.5	40	18.2	45.9	53.5	66.8	23.7	53.9	44.6	13.5	9.1	61.4	44.8	65	26.7	35.5	23.2	55.2	20.5	96.7	14.6	18.2	31.5	16.8	47.5	20.8	76.7	14.7	75.9	18.7	19.4	27.4	17.9	39.7	16.3	55.4	84.3	41.2	73.7	16.6	22.4	53.2	18.6	79.8	22.7	90.4	36.9	44.7	44.4	33.2	54.3	42.2	45.9	58.3	95.9	26.9	23.4	23.1	12.6	106.7	7.9	22.1	46.7	31.6	10	40.7	108.7	35.5	27.9	14.9	94	64.6	18	61.3	18.7	17.6	25	20	10.4	19.2	14.8	13.6	0	17.5	9.7	49.6	29.5	111.5	14.9	13.7	33	30.1	81.2	15.3	46.9	16.9	25.1	55	24	26.7	10.9	64.8	35.2	42.7	57.1	19.9	35	40.8	45.3	12.8	9	85.6	60.3	67.5	0	13.3	25.6	52.5	23.2	18.2	14.4	17.9	12	16.9	49.6	21.1	11	75.2	15	20.1	18.6	21.8	17.9	38.2	16.1	55.1	58.2	32.3	24.1	16.8	80.5	32	18.3	48.6	21.6	80.5	39.3	44.8	47.8	36	33.6	68.1	65	37	19.5	26.8	24	23.2	12.7	75.9	55.7	22.6	44.9	25.5	10.3	65.4	87.4	35.8	43.2	15.1	120.6
ARHGAP24	12.6	31.7	16.6	28	20	34.6	25.9	15.6	27.3	29.6	25.4	25.2	26	16	23.7	8.1	10.1	29.1	21.3	15.8	38.8	23.1	2.5	20.1	22.7	30.3	32.1	12	36	14.9	24.4	23.3	32.4	19.9	22.5	10.2	32.8	24.6	21	14.2	13.2	31.7	30.9	6.3	16.1	9	15.9	23.8	34.2	30.6	25.8	24.6	17.6	20.5	12.7	1.9	23	17.2	27.7	4.6	16.7	21.8	20.9	18	30.6	23.3	19.6	24.8	25.9	31.7	16.2	26.4	7.4	32.1	26.2	8.7	21.3	33	4.6	25.8	25.7	8.1	20.6	22.8	5.8	22.3	34.4	19.6	21.9	12.3	32.9	17.3	22.4	15.6	13	19.2	26.4	21.8	23.3	20.2	19.7	32.7	17.8	29.2	21.4	37.2	27	16.2	30.1	31.1	23.5	29	26	17.5	27.4	9.9	10.8	29.9	21.4	18.2	40.6	26	4	18.3	22.8	30.6	31.9	27.9	37.7	16.2	24.1	27.5	31.7	22.3	24.3	24.8	33.5	25	25.5	14.1	35.1	34.9	32.1	8	16.2	11	20.4	28.3	36.5	28.8	25.4	24	20.6	20.3	16.5	2.4	24.1	23.4	31.3	4.4	17	24.2	21.1	25.1	30.4	23.8	15.4	37.7	26.2	34.7	29	25.9	7	32.1	25.8	11.9	21.3	33.8	4.7	27.5	25.3	8.5	22.5	23.8	5.8	24	36.3	19.9	23.1	13.2	40.9	17.5	26.8	16.9	31.1	37.6	25.3	20.6	22.5	19.3
ARHGAP25	12.6	13.6	15	19.8	16.4	13.5	10.6	5.8	11.8	15.5	10.9	14.6	18.3	10.3	18.5	14	12.3	10.8	14.3	10.1	15.9	8.2	7	18.2	6.9	19.4	11.9	9.9	12.1	11.6	17.2	20.1	12.6	9.9	20.3	23.7	16.4	7.5	9.1	6.8	30.7	24.7	8.5	15.5	8.9	9	20.4	14.5	14.7	15.3	19.2	8.7	8.4	11.3	8.5	7.8	5.7	8.2	20.6	6.2	11.2	10.4	17.1	16.3	9.3	13.5	13.2	24.8	11.7	23.6	17.9	11.3	9.5	11.3	13.7	18.4	9.6	22.2	6.5	12.9	17.3	26.6	11.9	12.6	5.2	12.9	12.8	12.6	17.9	9.6	10	5.3	10.6	10.5	15.1	22.2	16.9	6.6	8.2	13.6	10.3	14.8	8.9	19.6	17.6	15.2	21.1	6.3	21.3	16.3	19.3	20.5	18.4	11.8	23.6	16.2	13.2	11.1	15.1	11.1	18.3	13	16.9	13.6	8.4	27.7	14.4	13.2	13.3	10.9	18.8	20.4	15.8	11.7	14.8	24.8	11.2	7.6	14.1	7	24.8	16.6	11.3	15.2	9	12.1	27.5	18.1	14.2	17.6	18.8	8.9	8.4	7.2	9.1	8.2	6.6	9.6	21.1	7.6	6.6	19.8	11.6	10.3	16.8	14.5	13.2	25.4	12.4	27.1	11.9	12.3	19.9	11.9	9.6	43.4	6.2	19.6	8.1	14.5	17	25.4	7.6	14.5	6	10.3	24.4	13.4	19	12.6	11.8	5.9	9.9	6.6	25.5	35.8	12.6	10.8	16.7	22.4
ARHGAP26	53.2	17.5	103.7	18.8	16.4	27	19.2	92.9	17.5	14.8	96.8	53	17.5	9.3	15.2	117.7	44.6	91	13.6	15	28.8	65.4	14.8	18.2	122.5	49.8	25	41.6	26.7	44.2	15.6	18.2	29.4	130.5	66.8	23.7	113.3	13.6	93	62.8	30.7	22.4	19.8	87.9	128.9	23.2	43.1	20.5	18.8	14.6	18.2	12.3	16.8	60.9	75.4	46.7	101.8	102.2	18.7	133.9	73.8	17.9	15.5	53.5	33.7	13.5	116.6	94.4	16.6	0	16.2	61.2	37.9	22.7	121.6	73.9	293.5	22.2	114.7	12.9	69.2	26.6	105.5	18.7	124.8	12.3	23.1	12.6	17.1	25.9	22.1	113.8	89.5	69.1	26	33.1	43.3	58.6	14.9	17.4	41.4	0	100.6	18.7	17.6	26.3	20	71.6	19.2	102.2	13.6	52.5	17.5	9.7	15.1	96.8	21.7	93.5	13.7	14.9	30.1	81.2	15.3	0	16.9	64.3	24.9	48.1	26.7	35.9	15.4	17.6	28.7	139.3	19.9	22.4	15.9	13.8	88.1	62.2	33.4	23.5	20.6	25	158.7	25.6	45.2	23.2	0	0	17.9	111.3	16.9	63.6	56.8	76.1	101.2	103.5	20.1	128.7	75.2	17.9	14.9	41.2	43	95.5	117.1	101.5	16.8	0	16	60.1	37.9	21.6	12.9	39.3	8.3	23.9	96.9	13.1	16.2	25.4	104.6	19.5	176	12.6	23.2	12.7	18	55.7	22.6	104.2	130.6	95.6	25.5	34.1	55.9	71	15.1	17.5
ARHGAP27	12.6	27.3	11.1	24.1	12.8	12.2	19.2	10	0	14.8	21.9	0	17.5	16.9	10.2	28	0	22.7	0	7.5	28.8	0	0	18.2	0	24.9	25	0	26.7	11.6	11.6	18.2	29.4	0	20.3	23.7	16.4	11.1	13.5	10	0	22.4	19.8	0	13.9	23.2	33.6	10.8	18.8	26.4	11.1	11.7	0	4.2	9.4	8.2	0	14.8	19.6	0	11.8	17.9	17.1	9.4	16.9	7.8	12.5	0	33.2	14.4	16.2	0	0	0	13.1	36.9	4.6	19.1	0	7.5	14.2	0	11.4	6	15.6	12.9	23.1	15.3	17.1	2.6	20	9.6	12.3	14.2	0	14.9	16.9	12	9.1	34.9	9.4	28.2	14.6	11.9	19.4	12.5	20	6.6	17.4	14.8	19.3	0	35	11.8	11.2	29.5	0	23.3	0	7.5	30.1	0	0	18.3	16.9	0	17.6	0	29.5	15.5	10.9	17.6	28.7	0	19.9	22.4	22.5	11.9	32.7	11	33.4	23.5	20.6	0	9	23.1	31.9	10.5	11.1	47.3	19.8	12	0	4.8	10.5	12.2	0	15	27	0	12.6	17.9	18.2	14.5	17.6	14.5	12.6	0	17.6	20.1	16	18.3	0	21.6	17.3	0	4.6	16.9	0	13.8	9.4	0	10.7	8.4	16.3	13.3	0	15.5	18	2.8	0	10.7	13.4	10.3	0	37.6	17	12.5	16.7	22.4
ARHGAP28	5.7	11.2	8.7	13.3	6.7	11	5.3	5.2	6.2	7.4	10.4	4.6	9.2	6.6	7.9	6.6	5.5	8	5.3	4.8	11.8	4.3	5.5	9.1	9.8	9.7	14.5	8.5	7	4.1	7.4	9.1	6.9	6	4.8	6.5	9.5	8.7	4.5	5.5	9.8	11.7	5.7	4.5	7.3	6.7	11.3	8.8	8.5	8	11.1	8.7	4.8	4.9	3.9	3.5	4	3.7	8	4.4	7.2	7	7	6.7	11.9	5.8	6.6	5.6	4.6	14.4	4.9	5.9	7	5.4	6.9	7.9	5.6	9.1	4.3	4.1	5.8	4.7	8	9.3	7.8	8.7	8.6	8.4	5.2	3.2	9	3.2	7.9	5	8.7	13.5	5.1	5.7	9.1	6.8	6.3	12.8	8.9	13.9	7.9	11.9	5.8	5.2	7.5	7.8	10.1	4.6	8.7	6.8	8.3	7	5.7	8.7	5.6	5.5	11.2	4.8	5.7	9.1	9.8	10.3	15.2	9.4	7.7	4.9	7.7	9.7	8.3	6.8	5.8	7.2	9.7	9.7	5	5.5	11.8	12.3	6.9	4.6	8.1	7.4	12.4	10.5	9.1	8.8	10.9	8.5	5.1	4.8	4.5	3.7	4.7	4.1	8.2	5.1	8.1	7.3	7.8	6.6	12.5	6.9	7.7	6	4.6	14.9	5.4	6.1	7.8	5.9	7.5	9.3	5.3	10.8	4.9	4.2	6.3	5.2	8.8	9.7	7.8	8.9	9	8.6	6	3.5	9.2	3.6	8.1	5.4	8.6	13.9	5.4	6	10.7	6.8
ARHGAP29	117.5	120.7	120.3	174.9	205.2	227.1	414.9	102.6	133.3	151.7	130.3	157.6	120.6	135	140.9	136.6	207	100.4	147.2	197.4	199	167.5	175.9	146.1	142.2	199.3	156.5	213.3	167.2	138.2	124.9	145.8	272.9	151.4	242.1	189.6	168.3	108.8	250.4	93.3	165.5	154.7	143.7	288.5	191.5	145.1	200.1	135	130.1	91.1	146.2	374.3	199.8	90.5	123.8	103.2	158.9	408.7	128.8	219.6	115.3	143.3	151.3	261.2	156.7	108	201	208.6	114.6	162.8	129.6	201	151.9	211.2	104.8	255	109	153.1	179.1	132.5	216.3	213.4	91	105.9	152.1	120.1	185.4	116.8	175.1	103.6	205.4	72.9	126.5	93.1	208.6	187.4	157.1	234.6	169	154.3	117.1	144.6	135.5	191.6	180.2	244.7	263.4	123.4	229.2	137.6	126.6	141.5	120.7	133.5	140.3	143.9	202	108.5	147.8	161.2	208	170.6	181.8	132.8	157.3	201	155.7	174.4	184.2	143.6	106.3	140.8	241.9	153.8	159.9	179.6	148	110.5	237.2	92.5	171.2	162.3	142	297.3	175.2	159.9	200	168.7	125.9	90.1	166.7	258.3	182.2	109.6	125.5	88.3	150.4	252.3	138.5	191.2	106.3	143.8	153.1	233.1	115.9	110.8	246.1	193.3	121.6	169.2	128.1	178.7	151.8	200.7	169.3	271.5	109.2	165.1	193.9	127.8	212.8	184.1	134	105.3	159.4	150.2	160.4	118.3	159.6	106	199.6	73.7	130.6	95.6	204.5	193.1	158.1	221.6	171.4	139.9
ARHGAP30	17.9	18.4	6.8	8.9	5.8	14.1	7.1	5.5	8.7	9.5	14.7	12.6	18.3	10.3	26.2	8.1	11.1	6.6	7.2	7.5	9.7	4.1	5	12.9	7.3	33.5	8.4	6.3	7.3	11	19	11.1	6.9	5	11.2	4.6	8.2	8.7	5.2	12.2	13.9	15.1	4.7	7.7	8.4	6.7	15.9	11.3	28	19.6	4.3	6.8	3.4	6.2	4.5	5.3	3.3	3	5.7	2.5	4.8	6.3	10.4	12.1	9.8	6.1	3.4	6.8	12.9	13	7	5.7	3.7	13.2	14.4	10.7	9.6	17.3	1.5	5.8	7.8	4.9	3.6	11.4	3	9.6	7.4	13.9	8.5	11.1	14.1	2.9	11.2	3.7	7.2	34.8	3.8	4	10	36.7	26.5	26.8	9.3	22.8	8.8	29.1	12.2	12	23.5	20.9	17.4	26.2	24.7	15.9	40.7	14.7	25.2	19.2	16.7	19.2	15	6.8	7.6	30	10.3	50.2	14.4	9.8	10.4	14	39.5	21.4	11.8	7.9	26.9	6.8	11.2	17.7	7.8	19	24.8	33.2	8.4	11.3	18.9	12.8	30.4	27	46.8	31.9	7.3	13.2	4.9	15.1	12.2	12.8	4.4	5.5	10.5	4.2	12.6	10.4	18.2	21.6	17.6	9.8	5.4	14	21.5	27.1	17.7	9.6	6	29.1	19.1	17.8	16.6	32.2	2.2	16.8	17	10.4	5.3	27.6	4.3	15.4	11.6	16.3	25.5	20.7	27.5	9.2	16.3	6.6	11.5	53.2	7	6.3	19.4	162.3
ARHGAP31	12.6	0	15	18.8	0	0	19.2	10	17.5	14.8	14	0	17.5	9.3	0	0	22.3	14.5	13.6	15	0	12.7	13.4	0	17.7	24.9	25	0	26.7	10.5	15.6	18.2	0	9.9	20.3	23.7	16.4	13.6	13.5	9.1	0	22.4	0	26.7	13.9	23.2	0	19.5	0	14.6	18.2	12.3	16.8	11.3	8.1	11.1	14.7	14.8	0	19.4	10.7	0	15.5	16.3	16.9	0	12.5	22.4	16.6	22.4	16.2	18.6	19	22.7	13.1	31.8	8.3	0	16.6	12.9	0	22.9	11.4	18.7	13.4	0	23.1	12.6	17.1	7.9	22.1	8.7	19.3	10	26	0	16.9	10.9	14.9	17.4	12.6	18	14.6	18.7	0	26.3	20	10.4	19.2	14.8	13.6	0	17.5	9.7	0	0	21.7	14.9	13.7	14.9	0	13	0	0	16.9	25.1	24.9	0	26.7	10.9	15.4	17.6	0	0	19.9	22.4	15.9	13.1	12.8	9	0	23.5	0	25	13.3	0	0	23.2	18.2	14.4	17.9	12	0	0	8.2	11	14.7	15	20.1	18.6	10.9	0	14.9	16.1	16.8	0	12.6	0	16.8	0	16	18.3	18.9	21.6	12.9	0.1	8.3	0	0	13.1	0	25.4	11.3	19.5	13.4	0	23.2	12.7	18	8.1	22.6	8.8	8.1	10.3	25.5	0	17	10.3	0	17.5
ARHGAP32	64.8	36.8	63.2	61.8	36.3	48.9	49.3	42.1	27.3	48.6	75.6	53	57.4	39.1	38.9	193.2	57.1	41.2	35	38.5	94.6	32.7	62.2	59.9	58.3	63.8	70.8	58.9	68.6	48.8	51.2	59.8	45.9	68.5	52.1	52.3	36.2	38.4	34.5	38.3	67.8	47.1	50.8	87.9	58.3	51.3	60.9	45.4	61.9	47.9	76.8	84.7	70.6	47.5	43.7	36.5	62	32.7	47.8	81.6	54.8	123.5	39.7	41.8	70.9	44.3	41.2	35.1	54.5	40.7	53.2	78.4	37.9	43.3	70.5	94.7	44.7	44.4	54.6	80.7	88.7	68.3	71	61.4	44.1	40.4	51.1	32.2	43.7	33.1	56.7	59.8	60.2	32.9	85.6	46.8	43.3	35.7	38.3	30.1	78.8	46.3	74.8	78.6	38.8	47.7	51.4	43.6	30.1	48.6	94.1	45.3	57.4	40.7	38.7	274	55.7	42.3	35.1	38.3	99	33.3	50.2	60.1	55.6	55.5	81.8	48.1	68.4	50.8	50.6	57.7	44.9	44.6	51.2	57.5	35.2	35.4	32.7	29.6	70.2	49.4	52.7	82	43.8	51.2	64	44.3	59.9	47.3	75.5	41.3	91.1	49.6	51.5	36.2	61.7	33.1	51.4	78.4	58.7	112.3	38.2	41.2	70.7	45.4	41.4	37.7	55.1	49	52.5	77	41.9	43.2	66.1	100.8	44.8	47.8	59.1	81.9	53.2	65	77.7	64.2	44	41.4	51.3	36	46.3	33.9	57.9	54.8	62.1	43.3	83.8	48.2	43.6	37.3	38.8	30.1
ARHGAP33	5.7	3.9	7.1	10.9	4.7	9.5	5.3	2.9	6.2	6	17.1	7.3	6.8	11.3	4.8	7	5.5	4	5.9	5.8	11.8	4.7	6	5.8	6.9	10.2	13.1	8.9	12.7	12.8	6.4	7.1	11.4	3.5	6.2	14.4	7.8	4.8	5.8	4.5	11.9	7.9	7.3	11.5	5.4	6.4	9.2	6.6	9.4	5.7	20.1	6.1	8.4	4.4	9.4	12.9	6	5.8	6.6	20.4	11.8	7	7	9	9.8	5.5	13.8	4.8	18.3	12.4	5.2	19.6	6	4	14.4	11.2	10.6	6.7	5.6	6.4	6.4	6.3	13.8	8.4	5.8	6.1	7	4.7	6.3	3.7	7.8	3.2	3.9	5.2	10.1	9.1	4.9	12	7.1	4.3	6.3	4.5	8	20.6	6.8	10.8	5.5	3.7	7.1	7.4	17.4	8	7.5	12.4	5.6	8.1	6	5	6.5	6.1	13.6	5.1	7.6	5.8	6.9	10.8	13.7	10.3	13.3	13.3	7.7	8.3	13	4.1	7.4	24.8	9.2	5.1	7	9.5	13	8.3	8.8	10.7	6	7.8	10.7	7.4	11.1	5.9	21.9	6.6	7.6	4.6	10	13.4	6.6	6.8	7.8	22.7	12.6	8.1	7.8	9.3	10.2	5.9	15.4	6.6	18.5	13.5	6.2	20.2	7	4.2	14.2	12.5	10.6	8.4	7	7.2	6.6	7	13.7	9.7	6.4	6.6	8.2	6	7.4	4	8.8	4	5	6	11.5	11.4	5.2	12.5	7.9	5
ARHGAP35	12.6	0	15	0	0	0	19.2	0	0	14.8	14	0	0	9.3	0	0	0	0	13.6	15	0	12.7	14.8	18.2	17.7	0	25	0	0	10.5	15.6	0	0	0	20.3	0	0	13.6	13.5	9.1	0	0	0	0	0	0	0	0	0	0	0	0	0	11.3	8.1	11.1	14.7	0	18.7	0	10.7	0	0	16.3	16.9	0	0	22.4	16.6	0	0	0	0	0	0	0	8.3	0	0	0	16.5	0	11.4	0	13.4	12.3	0	0	0	7.9	22.1	8.7	9.6	10	0	0	0	10.9	0	0	12.6	0	14.6	0	0	0	20	10.4	0	14.8	13.6	0	0	9.7	0	0	21.7	0	13.7	14.9	0	13	15.3	0	16.9	0	0	0	0	10.9	15.4	0	0	0	19.9	0	0	13.8	12.8	9	0	0	0	0	0	0	0	0	0	0	0	0	0	11.8	8.2	11	0	0	0	0	10.9	0	0	16.1	16.8	0	0	0	0	0	0	0	0	0	0	0	8.3	0	0	0	16.2	0	11.3	0	13.4	12.6	0	0	0	8.1	22.6	8.8	9.9	10.3	0	0	0	10.3	0	0
ARHGAP39	16.2	21.3	19.2	25.3	20	34.6	24.6	12.8	21.3	19.9	21.9	25.2	22.4	15.3	19.4	34.1	27.2	18.6	16.6	18.3	35.1	16.3	18.9	24.6	23.9	30.3	32.1	29.4	32.6	15.6	20	24.5	35.8	12.7	27.4	30.3	20	18.3	18.1	11.7	37.4	27.3	25.4	36	18.7	29.7	52.5	25	24.1	18.7	24.6	16.5	20.5	16.8	11.5	14.2	19.8	19	23.9	26.1	20.4	24.1	19.8	19.9	23.8	18.2	16.1	27.4	20.2	27.4	19.7	25.1	23.1	27.7	16.8	45	11.7	27	21.3	18.3	21.1	30.9	16.1	25.2	17.2	17.4	31.2	16.1	21.9	11.7	31.3	11.1	15	13.5	31.8	40.3	21.6	15.4	20.1	21.3	17	22	18.7	25.1	21.4	32.1	25.7	13.3	23.5	19.9	21.3	25	22.4	15.1	19.3	35.9	26.5	19.2	16.7	18.2	36.7	16.6	19.6	24.6	22.8	27.7	31.9	30.8	32.5	15.5	19.7	23.7	35	13.6	26.9	28.7	19.4	18.6	17.2	11.5	40.7	28.7	26.3	33.6	17.9	31.2	55.1	28.3	23.4	18.5	24.2	16.1	20.6	16.7	11.6	14.1	19.7	18.3	25.7	23.9	18.8	24.2	19.1	19.6	23.8	17.7	16.1	29.4	20.4	29.9	19.5	24.6	23.1	26.3	15.7	47.9	11.8	30.6	23	18.5	19.7	29.4	15.9	25	17.1	17.8	31.3	16.3	22	12	30.4	11.2	14.8	13.2	31.1	41.6	21.8	13.8	20.4	21.3
ARHGAP4	21.8	20.3	16.6	20.8	18.1	29.8	21.2	11	19.3	24.3	17.1	21.7	24.7	20.6	40.9	29.4	23.4	16.1	15.8	17.4	31.8	15.5	14.8	21.2	19.6	45.1	25	17.9	28.1	12.2	28.3	22.2	32.4	12.1	22.5	11.8	17.2	11.7	14.9	20.1	30.7	24.7	21.9	29.5	15.3	25.6	45.3	21.6	26.7	37.4	19.2	17.4	10.2	11.3	14.7	13.5	8.1	8.2	16.1	16.7	9.2	18.8	18	18	20.5	11.6	13.8	24.8	17.4	23.6	16.2	16.1	19.9	25.1	14.4	38.8	13	27	7.9	14.3	19.1	15.4	10.3	26.5	14.8	15	24.3	14.6	18.8	25.9	25.6	9.6	11.7	11.1	27.4	40.3	14.6	12	16.5	44.7	35.7	36.1	20.6	23.9	20.4	30.5	24.4	14.7	28.6	39.9	21.3	22.6	44.8	31.8	57.5	32.6	24	22.2	22.5	25.8	36.7	18.4	17.7	34.9	18.7	78.4	27.5	25.3	31	18.8	50.6	35.2	33.3	15	32.8	24.8	16.7	16.8	15.6	28.2	38.7	33.2	22.7	29	25.4	28.2	55.1	28.3	42.3	54.9	19.8	29.2	17.7	13	23.3	20	16.2	15.7	22.2	16.9	13.3	17.9	27	20.6	23.8	17.7	14.6	26.6	21.5	29.9	19.5	22.3	20.9	27.7	18.2	43.4	21.3	41.2	18.9	16.8	21.8	26.7	13.1	43.2	14.8	19.7	25.6	17.1	28.2	43.5	28.9	11.2	16.3	12.5	28.2	68.2	18.8	12.5	20.4	73.5
ARHGAP42	0	0	0	0	0	0	19.2	10	0	0	14	0	0	0	0	28	22.3	0	0	0	0	0	0	0	17.7	0	0	0	26.7	0	0	0	0	9.9	0	0	0	0	13.5	0	30.7	0	0	0	0	0	0	0	0	0	18.2	0	0	11.3	0	11.1	0	0	0	19.4	0	0	15.5	16.3	0	13.5	0	22.4	0	0	0	0	0	0	0	36.9	0	0	16.6	12.9	16.5	0	11.4	0	0	0	0	0	0	0	0	0	0	10	26	0	0	0	0	0	0	0	0	0	0	26.3	20	0	0	14.8	13.6	0	0	0	0	29.5	21.7	0	0	0	0	0	15.3	0	16.9	25.1	0	0	26.7	0	0	0	28.7	0	0	0	0	0	12.8	0	0	0	0	0	0	0	0	0	0	0	0	0	0	0	0	11	0	0	0	18.6	0	0	0	16.1	0	13.8	0	24.1	0	0	0	0	0	21.6	0	0	0	0	0	13.1	16.2	0	0	0	0	0	0	12.7	0	0	0	8.8	0	0	25.5	0	0	0	0	0
ARHGAP44	4.2	1.9	2.6	6.6	2.2	6.7	5.6	3.7	2.4	6.7	7	6.6	4.8	9.3	2.9	3.4	4.5	3.1	2.1	3.4	7.2	3	2.5	3.4	3.4	3.8	4.6	6.6	7.7	4.7	4.5	6.4	5.4	2.7	3.6	4.6	2.7	3.1	1.8	3	6.2	4.1	3	6.6	3.8	3.9	5.9	3.8	4.5	4.4	18.2	4.8	3.2	3.4	3.7	3.1	4	2.7	3.3	9.7	5.3	4.4	4.7	2.2	7.6	4.3	3	2.5	1.9	4.6	1.3	5.9	3.5	1.9	2.2	6.8	2.2	4.5	3.1	4.1	3.5	2.2	3.4	3.8	4.3	3.5	11	5.1	2.8	2.5	7	1.9	3.7	3.7	3.5	3.9	4.4	5.2	4.5	1.4	4.4	1.6	2.7	6.6	2.4	6.2	5.5	3.5	2.6	7	7.5	6.2	4.8	9.7	2.8	3.5	4	3	1.9	3.4	7.1	3.1	2.4	2.9	3.3	3.6	4.8	6.9	7.3	4.3	4.7	5.6	5.3	2.5	3.9	4.3	2.4	3.4	1.7	3	6.5	4.1	3.3	6.5	4	4.3	6.2	3.9	4.3	4.6	17.9	4.7	3.3	3.4	3.5	3.2	4.2	2.5	3	9.8	5.2	4.2	4.5	2.1	8.4	4.4	2.8	2.6	1.8	4.7	1.2	5.6	3.7	1.8	2	6.9	2.4	4.6	3.3	4	3.8	2.1	3.4	3.8	4.1	3.5	11	5.2	3	2.6	7.2	1.8	3.7	3.4	3.5	4	4.7	5.1	4.4	1.4
ARHGAP5	12.6	17.5	15	29.4	16.4	27	120.3	53.9	17.5	75.8	14	37.5	44.8	9.3	15.2	56	73.2	22.7	21.3	81	57.7	12.7	14.8	18.2	17.7	127.6	39.1	96.6	87.8	56.7	15.6	18.2	58.8	32.6	20.3	23.7	16.4	13.6	34.5	56.9	78.7	22.4	39.6	26.7	25.1	36.2	86.2	20.5	20.8	74.7	98.4	22.2	33.6	11.3	26.7	20.1	14.7	102.2	18.7	63.7	57.6	17.9	15.5	16.3	33.7	13.5	32.2	44.9	16.6	22.4	53.2	116.6	19	25.1	43	255	51.9	22.2	30.1	23.4	113.6	183.9	61.2	18.7	92.7	31.5	23.1	116.8	17.1	42.5	44.2	44.4	17.4	62.6	52.1	66.2	116.7	35.7	62.8	17.4	12.6	18	47.9	18.7	17.6	26.3	125.3	55.9	19.2	23.1	85.2	20.5	57.4	17.5	63.5	59	117.2	23.3	15.1	62.9	99	89.6	15.3	18.3	16.9	25.1	134.2	123.3	87.6	75.4	15.4	18.5	44.9	73.2	19.9	22.4	15.9	13.8	41.9	37.9	66.8	23.5	20.6	25	24.2	51.2	116	23.2	19.2	14.4	92	21.7	30.6	11.8	27	17.2	14.7	30	20.1	116.5	75.2	17.9	14.9	16.1	33.6	13.8	25.2	24.1	16.8	25.7	16	33.2	18.9	21.6	42.3	39.3	57.4	23.9	32.6	23.7	111.8	130.1	22.5	134.9	26.8	41.4	23.2	87.9	18	33.9	74.1	47.2	18	33.8	51.1	87.4	91.7	33.8	49.7	17.5
ARHGAP6	246.9	162.5	197.4	0	16.4	354.6	19.2	131.4	832.9	14.8	184.3	630.5	0	0	0	333.1	120.1	191.2	13.6	0	0	1155	0	114.1	0	24.9	25	50.7	26.7	0	97.5	0	29.4	9.9	0	60.7	0	13.6	13.5	196.2	129.2	154.7	19.8	26.7	0	0	269.4	443	0	0	645.8	12.3	1075.5	148.4	603.5	1168.1	14.7	194.5	0	104.5	0	17.9	0	16.3	1454.3	97.8	0	2137.7	0	0	0	0	249.2	22.7	13.1	121.3	1744.8	22.2	154.4	12.9	216.3	183.9	95.6	1198.8	0	0	79.9	12.6	224.3	1010	119.1	0	9.6	0	0	0	201.2	0	612.5	0	246.1	498.7	314.4	0	0	244.7	263.4	10.4	587.3	0	85.2	269.3	0	0	0	351	55.7	196.5	0	0	0	791.8	15.3	240.6	0	25.1	537	78.9	0	0	0	0	28.7	0	0	57.5	0	13.8	0	118.5	438.8	308.9	191.1	0	0	0	45.2	23.2	0	0	386.9	12	1387.1	121.1	125.5	371	697.9	15	0	128.7	0	0	0	149.3	16.8	100.3	0	520.4	0	0	0	0	249.1	21.6	12.9	86.9	109.2	165.1	18	0	493.7	158.6	90.2	256.8	0	0	84.3	0	352.5	245.9	268.7	0	130.6	0	0	0	158.1	0	878.4	0
ARHGAP8	15.4	20.3	38.5	7.3	32.8	12.2	2.6	28.3	8.3	15.5	28.1	8.5	6.5	26.3	23.7	18.8	6.8	22.7	35	16.6	49.7	32.7	29.6	36.5	5.4	49.8	9.3	6.3	4.7	26.9	22.1	19.1	9.8	25.4	52.1	33.5	36.2	34.8	3.5	24.5	30.7	10.6	50.8	6.3	27.7	10.5	24.9	22.7	34.2	47.9	2.9	22.2	33.6	22.6	20.8	36.5	5.5	29.6	47.8	5.9	23.6	7.3	5.7	32.6	3.3	2	35.5	44.9	36.7	28.7	32.4	4.4	6	17.7	23.7	15.1	34.9	23.3	42.6	23.4	42.2	13.3	29.1	5.4	38	27.2	7.8	22.8	8.5	25.9	44.2	46.7	24.7	32.9	33.4	16.5	6.3	35.7	38.3	7.9	6.9	8.6	37.4	8.9	27.4	10.2	3.2	26.6	10.1	5.2	27.3	6.5	7.5	23.6	6.2	14	5.1	21.1	27.4	5	44.8	26	27.7	33.2	7.3	45.5	9.2	2.3	4.9	2.2	20.7	5.6	11.2	27.2	6.7	28.7	33.5	35.4	2.7	23.1	17.5	7.9	52.7	4.2	26.7	11.5	21.5	9.5	29.9	14.4	2.2	21.7	33.8	3.4	16.5	28.2	4.9	4.3	40.2	6.2	21.8	5.7	4.1	16.9	8	1.9	32.3	37.7	33.5	28.4	29	3.2	4.3	18.6	20.1	15.3	27.3	26.4	36	20.4	4.2	13.3	28.9	5.6	29.6	25.3	6.4	22	9	21.7	40.9	28.8	25.5	26.4	31.1	17	7	26.3	30.3	7.1
ARHGAP9	25.3	16.6	15	15.4	16.4	0	9.6	0	15.8	14.8	18	10.3	13	16	0	14	14.3	13.2	10.6	12.3	10.7	9.5	14.8	25.8	6.9	24.9	39.1	22.9	26.7	19	31.2	36.4	29.4	9.4	36.9	4.8	17.2	13.6	21	16.5	0	17.5	11.5	24.2	0	0.1	27.6	0	29.4	29.2	12.3	24.6	4.8	6.9	8.1	10.6	2.7	0	12.5	10.7	4.6	7.7	10.4	16.3	12.5	11.6	12.5	19.3	30.1	17.5	15.4	11.3	0	8.8	11.8	0	8.3	11.6	9.2	12.9	16.5	20.8	8.4	37.4	4.3	19.2	21	10.3	17.1	7.9	14.1	8.7	8.3	15.6	15.1	24.6	16.1	19.7	27	17.4	25.2	14.1	29.2	11.4	17.6	0	12.2	9.9	19.2	29.6	17.4	32	13	19.3	18.4	46.1	27.8	14.9	27.4	14.9	36.7	11.2	0	33.2	15.3	22.7	38.9	19.7	19.8	19.8	30.8	35.2	18.4	9.1	39.9	9.2	24.9	13.8	23.1	17.2	0	23.5	20.6	18.5	13.3	23.1	30.4	0	33	28.8	19.8	21.7	16.9	4.8	7.8	10	3.3	13.6	22.2	17.7	21.8	28	29.9	16.1	26.2	9.3	7.3	24.1	30.4	23.3	29	28.6	0	0.1	20.1	0	21.3	22.7	4.9	13.1	12.6	18.8	10.2	35.4	14.1	22.9	23.2	19.9	18	8.1	40.9	0	19.9	18.6	14.8	32.4	16.2	18.6	27.4	24.7
ARHGDIA	349.1	280.1	229	316.9	138.1	263.4	240.7	168.3	253.8	194.3	130.3	246.1	179.2	156.6	199.3	235.5	323.3	244.9	147.2	162	242.5	159.4	167.4	239.7	211.3	155.6	172.8	158.5	288.3	226.7	195.1	196.2	213	130.5	208.7	189.6	195.3	178.5	168.5	169.1	234	188.6	166.7	288.5	211.4	168.3	232.2	200.6	184.1	201.2	239.9	169.5	209.9	220.6	158.5	196.5	158.9	204.3	149.4	219.6	189.1	166.2	193.7	184.7	173	205.6	201	208.6	170.3	198.5	202.4	257.4	194.6	211.2	255.6	242.7	126.5	251.2	229.4	161.5	168.9	203.1	221.8	222.6	226.1	197	144.7	245.6	184	108.8	250.4	169.1	162.1	177.1	162.9	252.2	245.3	183.2	196.1	170.3	384.3	303.9	245.4	364.7	155.3	270.1	276.8	174.5	293.6	204.5	126.6	256.3	198.1	162.8	208.4	260.8	331.5	292	155.3	178	253.6	170.6	173	279.2	233.7	173.3	171.9	174.4	287.7	235.6	234.9	209.3	230.2	178.4	215.2	198.3	209.4	232.2	167.7	176.1	254.5	207.9	200.8	269.3	224.4	204.8	243.8	227	187.1	219.8	247.8	2066.6	245.2	230.4	177.5	215.2	192.6	207	177.5	211.1	202.4	184.2	227.5	211.2	220.7	232.8	246.1	224.3	180.7	227.7	200.1	279.1	214.7	200.7	277.7	285.3	139.9	257.8	261	199.6	174.5	235.8	242.7	256.8	225.4	212.4	145.3	248.7	225.7	111.4	255.7	267	214.2	181.9	185.2	247.3	234.9	200.7	254.8	179.2
ARHGDIB	106.4	114.9	114.5	158.4	125.1	177.3	139.6	102.6	104.1	97.1	130.3	150	133.1	100.3	148.1	166.5	161.6	122.4	109.3	126.4	189.3	92.4	124.4	146.1	116.6	180.5	148.9	123.7	130.5	93	152.3	132	123.5	87.8	155.1	134.1	107.8	114.3	93	132	173.9	162.5	96.7	97	135.4	138.1	141.5	149	151	116.7	139.1	125.9	121.7	163.9	91.9	108.5	106.9	124.5	135.4	94.6	109.7	101.3	158.9	92.3	128.5	119.3	105.6	109.6	109	115.1	91.7	105.6	112.8	128.7	104.8	115.4	94	145.7	85.2	93.6	138.5	106.7	95.6	157.4	102.4	120.1	167.9	129	136.7	98.5	177.1	93.4	109.1	113.4	147.5	103.4	95.7	78.9	125.6	126.5	111.5	118.6	122.7	165.1	133.9	191	145.4	101.2	120.4	107.4	126.6	164.1	140	109.5	147.4	193.7	157.7	132.2	109.8	146	198	99	128.6	154.1	116.8	182.1	155.7	136.1	143.8	96.6	158	134	147.4	89.2	159.9	133.4	104.7	122	97.3	137.5	189.1	170.5	105.5	105.1	130.2	159.9	156.1	168.7	139	121.3	143.7	122.9	128.8	147.6	93.3	113	106.3	126.1	145.6	105.5	106.3	118	145.7	100.5	141.3	122.3	111.4	130.1	121.6	132.1	105.1	103.7	124.5	122.3	103.2	122.9	94.1	157.1	92.3	104.9	136.3	117.9	109.9	148.9	107.2	123.2	186.1	130.6	137.6	117	180.8	94.4	124.2	110.9	144.6	117.7	111.8	82.3	121.2	133.2
ARHGEF1	129.7	120.7	108.9	123.7	107.8	119.3	126.4	113.2	126.9	118.4	118	111.4	162.3	95.5	171.8	117.7	132.6	128.7	133.3	139.6	147.8	102.1	107.2	187.2	95.7	140.9	141.7	130	118.2	80.1	138	125.7	83.1	101.9	147.6	127.6	92.9	98.5	76.3	132	165.5	147.2	143.7	144.2	111.1	125	156.2	105.4	143.7	128.9	132.4	119.9	90.4	105	101.5	108.5	106.9	151.8	105.7	133.9	104.4	123.5	137	101.9	95.5	125.3	78.4	171.1	146.8	94.4	106.3	135.2	107.4	142.1	104.8	121.3	85.1	169.1	69.9	114.2	119.4	112.1	61.2	173.8	92.7	108.7	152.1	86.8	123.8	98.5	168.5	108.3	94	131.6	133.6	139.2	111	96.2	98	146.8	142.8	131	116.8	135.5	121.2	122.3	138.4	111.7	139.7	124.6	120.5	116	179.4	99.2	188.8	130.4	142.8	138.9	140.6	153.4	154.6	104	116.4	197.4	95.9	156.9	141	136.1	136.9	87.5	143.1	127.5	94.4	103.5	159.9	127	94.8	110.5	79.8	130.8	189.1	154.4	149.2	156.2	112.2	144.8	164	119.3	139	140.8	130.2	117	91.1	109.6	119.5	107.6	106.3	153.8	119.4	135.2	106.3	130.2	138.6	105.6	105	128.5	82.8	175.1	155.8	103.1	116	139.5	112.8	141.9	98.2	129.2	81.1	191.5	92.3	121.7	123.4	117.9	63.7	172.8	97.1	123.2	160.4	92.4	130.9	117	180.8	109.5	101.9	135.2	137.6	143.4	117.4	95.5	104.5	154.5
ARHGEF10	41.5	44.8	49.3	129.9	69	69.2	103.7	53.9	57.4	102.1	130.3	75	120.6	283.7	63.8	61.8	73.2	91	44.8	49.3	73.9	167.5	62.2	36.5	74.7	40.8	47.7	58.9	23	205.3	46.4	46.7	96.4	68.5	40.7	47.4	53.9	57.1	160.3	1352.8	61.4	44.8	50.8	87.9	35.5	145.1	47.6	141.8	48.3	61.3	66.2	114.1	67.2	148.4	43.7	76.7	101.8	37.9	47.8	81.6	140.5	58.8	50.9	53.5	43.2	84.3	41.2	73.7	44.7	57.5	41.5	245	79.8	95.6	43	73.9	42.6	44.4	42.6	120	152.9	68.3	37.3	61.4	92.7	828.1	97.4	67.8	56	169.9	62.6	80.5	188	305.4	66.8	40.3	157.1	75.1	103	34.9	41.4	46.3	61.3	128.9	90.1	86.5	138.4	55.9	49.4	102.2	126.6	86.2	120.7	438.2	104.2	75.6	71.4	93.5	45	49.1	77.3	120.6	105.5	36.6	71.2	45.5	49.8	61.6	41.7	101.5	45.8	45.1	94.4	66.3	39.9	44.9	67	45.3	167.7	274.9	66.8	60.3	52.7	82	71.8	137.8	45.2	97.8	46.8	60.7	61.9	111.3	105.7	834.9	44.4	237.6	79	40.4	51.4	100.4	212.7	56.1	44.4	100.5	55.1	128.5	87	101.5	47.5	62.8	41	170.1	62.2	90.9	54.2	78.7	27.3	47.8	36	155.8	87.3	65	37	50.1	92.4	1876.5	76.3	167.4	92.6	285.3	155.9	28.8	118.2	1081.4	65.4	37.6	158.1	95.5	63.7	31.7
ARHGEF10L	17	11.2	23.5	20.8	20	34.6	12.9	20	19.3	16.3	28.1	21.7	22.4	14.5	23.7	10.9	27.2	19.6	15.1	20.2	30.3	19.9	19.9	23.4	25.1	10.7	11.3	30.9	10.4	21	17.2	46.7	53.2	17.1	24.8	14.4	20	18.3	27	19.1	18.7	28.7	10.9	41.8	20.6	26.9	45.3	37.2	21.9	27.8	24.6	15	37.1	22.6	23	22.2	19.8	20.9	22.7	13.7	27.4	22.9	20.9	18	19.6	9.1	23.9	40.7	19.2	23.6	22.9	10.8	20.9	35.5	24.9	18.4	18.3	24.5	20.2	16.5	19.1	14.7	20.6	22.8	24.3	15	24.3	25.2	23	20.2	29.8	19.1	21.3	18.1	9.6	15.7	19.6	25.3	21.1	7.5	17	19	23.9	22.8	21.4	37.2	21.1	22.9	19.2	16.3	27.3	13.8	21.3	15.9	26	12.7	26.5	23.3	15.1	19.2	21.3	26	20.6	23.5	26.4	10.3	26.2	34	13.3	24.1	20.7	45.1	73.7	19.2	25.6	13.6	19.4	19.5	32.7	19.9	35.1	31.6	11.9	35.3	28	29.7	26.2	36.3	22.2	28.8	24.2	16.1	33.8	26.1	23.3	22	20.7	23.4	24.5	21.6	27.9	20.8	20.1	18.6	20.5	16.9	25.2	37.7	20.4	29.9	25	11.1	22	33.7	24.5	39.3	18.4	29.1	23	17.6	19.7	15.4	20.4	26.3	24.3	17	28.3	25.5	24.3	20.7	28.9	20.3	21.9	22.7	9.5	17	20.7	26.3	21.4	8.3
ARHGEF11	12.6	57.4	93.9	18.8	53.9	27	63.2	42.1	73.6	102.1	87.7	53	57.4	86.5	38.9	28	73.2	61.2	13.6	103.7	31.8	88	48.5	46.8	74.7	49.8	64.2	45.9	72	56.7	97.5	18.2	29.4	41.8	66.8	47.4	16.4	13.6	72.6	9.1	30.7	73.6	65	87.9	95.7	76.2	43.1	22.7	79.3	74.7	59.9	51.6	55.1	11.3	50.7	11.1	48.4	48.6	100.6	49.7	10.7	17.9	65.2	41.8	55.4	13.5	12.5	57.5	89.4	35	16.2	78.4	41.9	58.3	13.1	35.1	8.3	56.9	85.2	12.9	54.1	68.3	11.4	61.4	13.4	51.7	59.3	67.8	106.7	7.9	72.6	8.7	9.6	69.1	26	51.7	16.9	10.9	49	44.7	12.6	59.3	100.6	18.7	57.7	26.3	40.1	55.9	49.4	102.2	57.3	52.5	44.8	40.7	38.7	29.5	45.7	103.2	13.7	14.9	30.1	81.2	50.2	46.9	16.9	45.5	49.8	48.1	87.6	46	50.6	17.6	28.7	44.6	65.5	22.4	15.9	13.8	12.8	9	33.4	60.3	67.5	55.2	71.8	107.6	45.2	23.2	59.9	14.4	46	61.4	55.5	11.8	76.5	11	14.7	76.9	84.4	47.8	55.9	17.9	62.8	67.6	55.1	13.8	12.6	61.9	70.5	24.5	110.4	60.1	48.6	43.2	12.9	37.4	8.3	47.8	18	70.6	41.5	50.8	11.3	82.2	13.4	41.4	59.6	68.6	112.9	8.1	57.9	8.8	9.9	95.6	25.5	37.6	91.7	71	15.1	73.5
ARHGEF12	123.4	94.2	93.9	101.4	69	145.4	98.7	92.9	94.3	92.5	112.3	111.4	94.1	86.5	94.8	117.7	93.7	91	109.3	120.3	121.2	79.7	92.4	98.3	100.5	104.7	134.9	96.6	112.5	107.9	97.5	98.1	106.5	68.5	109.6	121.4	113.3	93.8	72.6	84.5	129.2	120.7	83.3	144.2	95.7	97.6	141.5	110.7	117.9	149.5	126	98.3	115.9	105	112.1	69.5	92.2	79.7	78.5	133.9	85.6	96.4	106.9	68.6	105.4	93.1	116.6	115.1	120.4	94.4	123.4	100.5	97.3	95.6	134.3	155.4	66.5	93.3	89.5	120	88.7	112.1	78.4	100.8	137.8	84.9	124.7	78.6	106.7	54.4	138.2	103.1	103.8	69.1	115.2	120	86.7	101.1	80.4	109.1	129.3	97.3	91.2	105.8	73.9	135	102.8	96.3	103.8	92.6	109.1	110.4	94.2	89.8	104.2	151.2	91.5	93.5	127.4	119.8	126.8	81.2	95.5	98.7	105.8	105.6	134.2	101.1	112.3	112.1	96.3	109.9	104.2	66.3	113	120.9	127.6	110.5	72.3	83.8	140.5	126.7	86.5	134.6	92	107.6	148.5	125.3	114	134	123.9	100.8	116.7	99.3	119.5	68.9	91.6	93.7	84.4	149.3	87.2	96.8	103	67.6	105	95.5	123	123.8	121.6	103.1	116	98.6	97.2	90.9	132.2	165.5	66.5	122.6	96.9	121.7	87.3	106.7	90.2	105.3	144.3	101.1	125.2	83.7	112.9	55.7	141.2	109.5	112.5	71	118.6	123.6	87.2	95.5	81.6	109.2
ARHGEF15	0	0	0	3.5	0.1	10.5	14.3	0	13	5.8	0	15.3	0	0	8.4	0	7.8	0	0	0	9.7	0	0	0	0.1	2.6	6.2	8.5	0	0	0	0	14.6	2.5	3.2	4.6	0	0	0	0	19.6	16.6	0	0.1	0	5	0	14.5	12.1	2.6	4.5	0	0	0	0	0	3.5	0	0	0	0	4.2	3	6	0	7.8	0	4.6	0.2	0	0	6.9	11.5	11.3	0	0.1	0	0	0	0	5	0	0	7.6	0	0	14.8	0	8.9	0	0	0	0	0	13	19.2	0	0	0	3.5	0	0	0	11.9	0	8	4.3	0	17.4	5.5	0	17.6	0.1	0	0	0	8.9	0	0	0	7.1	0	2.4	0	0	5.1	6.2	9.4	0	10.9	3.5	0	16.6	2.6	3.2	5.3	0	0	0	0	19.3	8.7	0	0.3	0	6.4	0	7.8	16.5	5.6	0	0	0	0	0	0	3	0	0	6.2	0	5.2	4.3	5.4	0	10.8	0	5.4	0.3	0.1	0	9.6	11.5	7.6	0	0.1	0	16.1	0	0	0.1	0	8.4	8	0	0	7.8	0	0	0	0	0	0	0	0	22.9	0	0	0	3.7
ARHGEF16	5.2	21.3	15	19.8	21	16.4	5.8	5.2	21.3	5.8	6	9.3	12.3	14.5	8.8	30.9	12.9	16.9	14.3	7.9	15.1	6.4	5.5	10.6	10.8	15.1	35.4	10.9	9	4.7	18.1	11.6	14.6	32.6	12.4	13	20	14.3	6.4	6.1	21.7	15.8	10.9	5.7	8.4	11.6	26.2	14.5	12.7	16.1	9.1	19.2	3.2	13.8	4.7	5.3	18	15.5	25.1	3.9	5.6	17.9	15.5	9	30.6	21.1	7.6	15.1	9.1	22.4	10.4	10.3	12.1	18.6	7.2	3.7	4.8	12.2	6.8	6.8	11.6	15.4	22.7	10.3	21	7.5	23.1	13.2	9.9	3.7	8.2	28.4	24.7	4.3	14.4	31.5	8.4	5.2	15.7	10.1	5.2	22	15.3	20.6	21.4	17.7	6.4	4.9	23.5	6.1	7.1	8.4	13	11.8	9.2	32.6	12	16.5	15.1	9.1	15.8	7.2	6.2	10.1	10.3	13.2	30.4	10.3	12.1	4.9	18.8	9.7	13	27.2	11.6	11.2	22.5	21.5	6.4	6.4	20.3	16.6	11.9	4.6	7.7	11.5	30.4	17.3	20.1	17.6	9.9	18.7	4.6	13.7	4.8	4.7	8.9	17.4	21.1	3.6	6	16.3	14.9	8.9	26.2	21.6	7.7	24.1	8.8	24.5	10.2	10.1	11.5	21.6	6.8	4.6	4.8	26.4	7	6.5	16.2	14	22.5	11.9	18.9	7.7	23.2	12.7	10.5	3.6	8.8	22.4	25.5	5.4	14.1	26.6	9.9	5.1	15.9	10.1
ARHGEF17	25.3	24.7	31.6	41.6	31.2	40.1	38.5	22.1	27.3	37.9	46	39.4	38.6	20.6	27.5	32.5	40.4	23.9	24.7	33.2	42.8	32.7	20.9	34.7	33.8	33.5	32.1	41.6	34.3	26.9	34.5	36.4	41.5	25.4	44.9	47.4	25.6	34.8	29.8	23.3	39.3	31.7	25.4	53.5	30.6	28.3	52.5	32.1	37.7	32.2	46.8	27.1	32	37.1	26.7	28.5	32.6	32.7	26.4	30.3	35.1	30.9	34.2	34.3	37.3	34.6	32.2	27.4	33.2	38.7	32.4	37.3	29.6	32.1	22.6	40.8	27.2	31.4	33.2	33.1	36.4	37.7	29.1	41.3	29.7	31.5	46.3	27.8	37.7	20.2	34.5	22.2	31.6	25.7	33.4	36.5	33.8	35.7	33	22.3	27.8	25.5	32.2	41.3	31.8	41.1	40.1	21.8	31.6	38	44.7	37.1	38.6	24.8	28.7	35.9	39.4	27.1	24.8	29.9	42.6	42.6	21.6	31.6	33.9	35.5	35.2	43.6	34.2	28	34	33.5	40.7	27.2	44.1	44.9	24.9	35.4	28.2	23.1	40.7	34.9	26.3	50	29.5	31.2	52.5	36.3	36.5	31.9	46	30.7	32.2	38.8	27	28.2	32.4	33.1	27	29.1	35.8	31	33	32.2	37.1	35.4	32.3	30.9	33.5	42.3	32	36.6	29.6	33.7	23.3	43.4	27.3	33.8	36	33.6	35.8	35.9	28.9	43.2	34.3	32.3	46.5	28.1	39.9	20.7	37.1	24.8	32.6	26.4	34.4	37.6	34	33.8	33.4	22.4
ARHGEF18	79	120.7	63.2	48.3	42.1	32.9	38.5	62.5	73.6	37.9	46	67.9	57.4	43.2	63.8	56	44.6	135.2	126.8	93.9	28.8	65.4	92.4	114.1	45.5	49.8	82.2	53.3	87.8	53.9	84.1	59.8	58.8	62.1	127.2	47.4	113.3	126.2	84.2	119.6	61.4	44.8	184	32.6	45.5	51.3	37.1	41.1	130.1	47.9	46.8	40.3	16.8	60.9	106.7	76.7	101.8	102.2	128.8	38.8	66.8	45.9	50.9	87.9	116.4	56.7	116.6	57.5	54.5	73.7	68.1	128.7	48.6	22.7	43	45	109	72.8	114.7	120	69.2	26.6	105.5	100.8	34.4	51.7	124.7	41.3	117.8	103.6	44.2	59.8	66.5	93.1	52.1	66.2	71.1	45.8	49	57.3	87	124.6	47.9	47.9	40.8	41.1	51.4	55.9	63.2	48.6	44.7	52.5	44.8	44.9	49.6	59	43.5	138.9	94.6	93.5	30.1	42.6	82.3	77	33.9	50.2	81.8	58.6	166.9	46	83	57.7	73.7	57.1	107.6	44.9	110	95.2	53.7	176.1	66.8	47	191.1	39	34.2	56.5	45.2	59.6	125.9	42.9	46	39.3	16.9	109.6	56.8	59.4	101.2	103.5	108.1	37.3	58.7	59	49	67.6	115.9	164.6	87	53.3	55.1	132.1	52.5	126.4	48.6	21.6	54.2	39.3	109.2	128.9	124.2	121.7	53.2	26.7	104.6	64.2	34.3	53.1	125.2	39.8	112.9	74.9	45.2	81.4	41.8	95.6	65.4	61.8	55.9	45.4	49.7	44.8
ARHGEF19	9.4	19.3	15	14	13.4	23.2	12.3	10.5	12.4	14.8	15.5	16.1	14.3	7.3	12.4	18.8	15	18.6	10.1	7.9	19.4	9.5	9.9	15	13.2	18.5	18.6	15.4	15.5	9.1	15.6	15.7	15.4	12.1	15.9	14.4	20	15	9.1	11.1	21.7	18.4	13.3	11.5	11.4	16.4	26.2	16	19.8	18.7	13.5	12.9	10.7	13.1	6	8.7	9.9	9.5	13.8	7.9	11.8	14.7	17.1	14	13.1	14.9	8.9	15.1	13.6	19.3	12	11.3	13.4	15.3	7.6	16.7	11.2	17.3	8.7	10.1	11.6	12	12.5	15.3	9	12.9	16.3	14.6	14	9.6	15.6	6.1	14.3	7.1	15.9	16.5	12.5	12	16.5	12.9	9.4	19.9	15.3	14.6	14.4	22.7	12.8	8.5	14.3	14.8	15	16.8	14.3	7.5	12.4	20.8	14.6	18.2	10.2	8.7	18.3	9.6	10.8	15	12.6	18.6	17.6	16.2	15.5	9.4	13.3	15.1	15.1	12.3	15.6	14.3	19.4	15.2	9.5	11	23.6	19.3	13.8	11.3	10.9	18.1	27.5	18.1	19.2	18.5	14	12.6	11.9	13	6.1	8.2	9.8	10.1	16.4	7.6	12	14.7	16.5	16.1	13.1	15.3	9.4	17.9	13.7	21.1	12.5	11.1	14.1	14.5	7.8	18.7	11.2	18.6	9.4	9.7	11.4	12.7	11.8	15.2	8.1	13.3	16.4	14.1	14.1	9.8	17.6	6.5	14	7.3	16.3	18.8	12.6	11.3	16.7	13.6
ARHGEF2	2793.2	120.7	715.1	101.4	84.2	113.5	103.7	80.1	77.3	137.4	87.7	20.7	207.9	1605	622.4	91.9	93.7	514.7	179.4	1295.9	73.9	995.5	137.4	119.9	82.5	104.7	328.9	117.8	144.1	10.5	97.5	153.2	123.5	605.5	115.2	127.6	353.8	161.7	102.7	277.4	165.5	120.7	260.3	151.5	165.1	97.6	110.4	190.9	143.7	105.7	98.4	584.5	90.4	220.6	1884.6	1572.2	193.7	112.8	245.2	254.8	10.7	123.5	87.7	151.5	221.6	177.3	2059.6	109.6	126.5	94.4	0	135.2	176.2	95.6	13.1	155.4	616.9	113.8	458.8	869.4	113.6	183.9	466.2	245.8	262.3	12.3	97.4	135.6	117.8	1829.5	152.6	1913.7	9.6	2106.1	179.8	120	105.7	1539.9	93.3	162.1	1034.6	214.9	100.6	128.9	99.4	110.8	108	79	103.8	176.3	89.5	110.4	120.7	89.8	179.7	96.8	135.9	196.5	163.1	196.5	77.3	1434.3	931.7	170.1	74.8	128.7	327.3	166	143.8	235.6	202.4	148	147.4	139.3	113	85.4	209.4	181.3	102.2	194.4	147.6	139.9	270.2	141.5	92	131.1	116	160.5	139	104.6	123.9	983.4	91.1	81.5	119.5	144.8	14.7	132.5	263.7	765	10.9	92.1	80.4	191.2	220.7	135	1783.5	123.8	110.1	103.1	16	126.4	130.8	90.9	867.4	100.8	1835.9	122.6	605.6	172.1	68.1	106.7	970.9	181.6	112.7	1539.3	97.8	118.3	97.3	1967.4	95	1841.5	669	1529.4	237.2	123.6	117.4	2057.1	104.5	229.6
ARHGEF25	12.6	31.7	30	48.3	16.4	19.1	31.6	20	7.2	32.7	14	26.5	27.3	86.5	18.5	13.3	25.8	37.3	10.6	13.6	73.9	12.7	23.1	7.5	27.7	15.1	39.1	35.9	41.8	26.9	24.4	29.9	29.4	20.9	22.5	6.5	28.3	21.2	21	18.2	17.8	27.3	7	48.5	35.5	9	18.5	41.1	20.8	29.2	46.8	40.3	26.2	11.3	26.7	22.2	21.9	9	10.8	35.1	10.7	27.9	21.9	18.9	26.3	0	12.5	24.8	25.9	13.7	8.9	37.3	34.4	5.1	5.9	57.7	8.3	10	30.1	18.3	32.9	12	22.7	37.4	26.9	51.7	48.7	12.6	26.7	0	40.1	17.3	25.9	69.1	14.4	18.2	27.7	24	14.9	10.1	32.3	28.2	29.2	128.9	18.4	17.7	36.3	20.7	8.3	38	13.6	32	27.3	89.8	15.9	13.3	34	38.3	21.4	14.9	60.3	54.6	23.9	4.5	30.7	11.3	45.1	37.5	48.4	24.1	24.1	28.9	27.3	23.4	22	6.8	31.9	13.8	25.5	9	52.1	36.7	7.2	45.3	25.4	9	17.6	44.3	19.2	26.1	58.9	30.7	18.7	38.8	27	22	26.6	15.7	12.8	47.8	75.2	28	27	11.3	26.2	13.8	25.2	14.7	9.7	10	5.4	36.6	37.9	4.6	6.4	61.4	109.2	11.9	28.1	20.4	29.3	10.9	28.9	7.6	26.8	41.4	48.9	12.7	32.7	8.1	45.2	17.5	68.6	26.4	14.8	16.2	34	27.7	22.5	9.2
ARHGEF28	12.6	17.5	15	18.8	16.4	27	19.2	10	17.5	14.8	14	20.7	17.5	9.3	15.2	28	22.3	14.5	13.6	15	28.8	0	0	18.2	17.7	24.9	0	0	0	10.5	0	18.2	29.4	9.9	20.3	23.7	16.4	13.6	13.5	9.1	0	0	19.8	26.7	13.9	23.2	43.1	20.5	18.8	0	0	12.3	0	0	0	0	14.7	14.8	0	19.4	10.7	17.9	15.5	16.3	0	13.5	12.5	22.4	16.6	22.4	16.2	18.6	19	22.7	13.1	0	8.3	22.2	16.6	42.4	16.5	0	11.4	18.7	13.4	12.3	23.1	12.6	17.1	7.9	22.1	8.7	9.6	10	26	33.1	16.9	10.9	0	0	12.6	18	14.6	18.7	17.6	26.3	20	10.4	19.2	14.8	13.6	0	17.5	9.7	15.1	29.5	21.7	14.9	13.7	14.9	30.1	0	0	18.3	16.9	25.1	0	0	0	10.9	0	0	0	10.6	19.9	22.4	15.9	13.8	12.8	9	0	0	20.6	25	13.3	25.6	45.2	23.2	0	0	0	12	16.9	0	8.2	0	14.7	15	0	0	10.9	17.9	14.9	16.1	0	13.8	0	24.1	16.8	0	16	18.3	18.9	21.6	12.9	39.3	8.3	23.9	18	43	16.2	0	28.9	19.5	13.4	12.6	23.2	12.7	18	8.1	22.6	8.8	9.9	10.3	25.5	34.1	17	10.3	15.1	0
ARHGEF3	41.5	57.4	77	20.8	42.1	27	81	42.1	27.3	79.7	75.6	53	73.5	110.7	94.8	28	93.7	100.4	179.4	93.9	28.8	118.4	62.2	19.2	45.5	45.1	172.8	45.9	68.6	72.6	40	125.7	29.4	41.8	109.6	47.4	88.4	44.6	93	84.5	30.7	57.4	101.6	68.6	74.7	46.4	1.1	37.2	37.7	47.9	36.5	66.2	55.1	105	106.7	103.2	62	62.3	47.8	19.4	140.5	35.8	106.9	32.6	105.4	56.7	164.9	57.5	89.4	22.4	212.7	47.8	48.6	22.7	70.5	36.9	57.3	56.9	114.7	89.1	88.7	26.6	149.3	100.8	34.4	49.2	59.3	67.8	43.7	73.2	44.2	59.8	207.6	65.8	26	33.1	157.1	101.1	103	120.4	53	124.6	47.9	37.4	45	26.3	65.8	43.6	49.4	137.6	73.4	20.5	73.6	127.1	198.4	29.5	71.4	103.2	94.6	93.5	30.1	42.6	95.5	18.3	116.8	25.1	134.2	48.1	53.4	101.5	64.8	121.4	28.7	57.1	107.6	57.5	52.3	45.3	118.6	62.2	33.4	77.2	67.5	82	68.4	39.9	0.4	125.3	36.5	171.6	35.9	142.6	71.1	63.6	108.2	102.4	91.6	38.4	65.9	95.6	58.7	46	196.1	32.2	86.1	74.5	87	79.3	115.7	24.5	210.2	77	102.1	70.9	69.4	39.3	69.9	78.5	167.1	121.7	111.8	50.8	147.9	134.9	34.3	68	23.2	87.9	59.3	106	57.9	66.7	130.6	82.4	137.6	87.4	223.6	71	104.5	89.6
ARHGEF33	19.7	5.9	27.2	37.7	6.1	34.6	27.2	32.8	35	23.1	28.1	37.5	24.7	30.6	23.7	32.5	27.2	22.7	24.7	18.3	45	19.9	26.8	46.8	25.1	55	39.1	26.6	41.8	22.1	22.1	23.3	45.9	15.5	31.8	35.2	25.6	36.6	20	29.9	55.6	31.7	30.9	37.8	25.1	46.4	11.8	32.1	30.9	29.2	36.5	24.6	30.4	20.5	13.3	20.1	26.7	26.8	19.6	35.1	19.4	37.6	28.1	25.5	23.8	21.1	21.6	35.1	54.5	40.7	32.4	26.4	29.6	41.2	23.7	47.3	21.3	24.5	54.6	20.2	23.3	53.3	37.3	29.2	19	24.6	36.1	19.6	34.1	33.1	34.5	13.5	17.4	15.6	9.6	8.2	18.7	16.2	49	5.6	19.7	5.8	26.4	33.8	19.4	32.1	24.4	26.6	30.1	23.1	27.3	30.5	21.3	24.8	21.3	13.3	25.2	21.1	21.4	18.2	52	19.3	23.9	36.6	23.9	50.2	31.9	29.3	41.7	18.8	24.1	24.9	36.8	16.5	25.6	35	26.1	27.6	17.2	25.5	52.1	33.2	29.1	32	20.8	28.2	12.4	29.8	25.8	22.5	32.5	21.7	27.7	20.3	12.9	20	24.1	24.6	24.5	33.8	17	32.5	27	25.1	22.6	21.6	17.8	30.9	55.1	34.7	5.9	25.9	29.6	33.7	21.1	47.9	16.6	29.1	34.3	18.5	20.7	9.4	22.5	27.6	18.9	19.7	26.9	18.9	32.7	22.8	31.9	13	15.5	16.1	11	7.7	18.8	14.5	24.8	6.5
ARHGEF37	25.3	6.8	30	2.1	4.7	5.2	38.5	20	1.9	7.4	25.4	37.5	7.1	23.8	3.1	6.3	40.4	26.4	27.3	15.8	6.5	32.7	1.6	4.5	4.2	3.8	6.2	1.3	53.5	26.9	3.5	2	8.1	25.4	3.2	7.5	32.8	34.8	2.7	18.2	4.6	35	15.4	8.5	4.4	5	41	2.8	61.9	29.2	33.1	3.9	1.5	22.6	0.9	28.5	2.6	5	3.8	2.5	21.4	18.8	31	3.2	6.2	34.6	25.1	6.2	6.8	3.1	2.7	2.8	3.2	5.1	1.6	3.2	27.2	40.2	42.6	25.8	6.1	3.1	29.1	37.4	1.7	40.4	7.4	25.2	30.9	25.9	9.5	13.5	19.3	32.9	4.8	8.2	1.7	19.7	3.9	3.1	25.2	36.1	29.2	2.8	4.8	5.1	40.1	20.7	1.6	26.8	27.3	37.1	7.2	24.8	4.4	6	39.4	29.9	4	38.3	7.5	33.3	1.1	3.4	4.6	4.4	9.7	1.3	53.4	28	7	3.1	8.3	27.2	3.3	3.9	40.8	35.4	3.2	18	6.1	38.6	17.7	45.3	3.7	5.2	40.9	2.3	59.9	28.8	35.9	2.8	5.1	23.6	1.3	3	3.6	38.4	3.9	2.1	21.8	6.6	27	2.7	30.4	30.6	3.8	4.7	6.5	4.1	1.6	3.4	3.9	4.4	1.8	4.2	21.3	43.3	46.1	26.2	29.3	2.3	28.9	39.1	2.1	64.7	9	25.5	32.7	20.7	17.6	17.5	19.9	33.8	4.9	9.4	2.6	20.6	5.3	4.1
ARHGEF38	10.4	2.9	15	8.1	6.7	14.1	1.6	0	0	4.5	0	4	10.1	0	0	7	7.5	0	9.6	3.1	10.1	0	0	11.7	4.9	22.5	8	22.9	3.5	0	0	13.5	6.6	0	4.4	8.8	0	0	0	9.1	10.3	14.3	9.9	2.4	0	3.9	19.5	20.5	18.8	0	5.8	0	0	0	0	9.6	4.5	12.1	4.4	4.1	0	7.7	0	0	0	0	0	11.2	10.6	11.2	16.2	5.1	0	1	0	5	0	13.5	0	0	3.5	3.5	0	7.6	0	0	5.8	0	6.3	0	7	0	9.6	0	16.7	8.2	0.1	0	0	5	6.9	3.7	12.6	9.8	9.2	13.8	1.7	0	0	7.4	0	7.6	8.7	0	0	5.4	8.5	0	5.9	2.9	13	4.6	0	10.6	5.4	20.6	3.9	21.8	2.2	0	0	7.2	7.1	0	3.3	4.6	0	0	0	0	19.3	13.6	7.2	1.7	0	0	0.1	0	18.2	14.4	5.7	0	0	0	0	4.5	0.7	5.8	3.3	6.2	0	12.7	0	0	16.8	0	12.6	6.6	8.8	7.1	11.9	4.1	0	0.9	5.8	2.3	0	13.8	11.5	0	2.4	3.5	0	5.9	0	0	5.2	0	2.2	0	3.8	0	9.9	0	15.5	0	0.1	0	0	4.8
ARHGEF39	15.4	19.3	18.3	21.8	19	31.3	21.2	11	19.3	18	16.3	17.8	19.3	11.3	18.5	32.5	24.6	15.3	15.8	17.4	33.4	14.8	16.3	21.2	20.6	30.3	29	26.6	31	12.2	18.1	21.1	30.8	11.5	23.6	27.5	19	15.8	15.6	11.1	35.6	26	23	31	16.9	24.4	47.6	27.7	21.9	16.1	21.2	14.2	19.5	13.1	9.4	13.5	17.1	17.2	21.6	21.4	12.4	20.7	18	18.9	19.6	15.6	14.5	26	20.2	24.8	19.7	20.6	22	25.1	14.4	42.8	10.6	25.7	19.3	15	19.1	30.9	13.2	22.8	15.6	14.3	25.5	14.6	18.8	9.1	25.6	10	11.7	11.6	30.2	38.4	19.6	12.6	17.3	20.2	15.4	19.9	17.8	21.7	20.4	29.1	21.1	11.4	21.3	18	15.8	21.5	19.3	11.8	18.4	34.2	22.8	15.7	15.9	16.5	35	15.1	17.7	20.2	19.6	29.1	28.9	27.9	29.5	12.7	17.9	20.4	30.2	12.3	22	26	18.5	16	14.8	11	38.7	27.3	23.9	29	16.2	26.9	49.9	27	22.2	15.9	18.8	13.9	19.6	13	10	13.4	17	17.4	23.3	21.6	12.6	20.8	17.3	18.6	20.5	16	14.6	28	20.4	27.1	19.5	12.3	20.9	22.7	13.5	45.6	10.6	27.7	20.9	15.2	18.8	29.4	13.1	22.7	15.5	14.6	26.9	14.1	20.9	9.4	26.2	10.2	12.7	11.9	28.2	37.6	19.7	11.3	16.7	20.3
ARHGEF4	1.7	0.8	1.9	3.8	0.8	3.7	2.4	1.4	1.3	2.2	14	2.7	2.6	3.4	1.3	2.1	1.5	2.3	1.4	2.8	3.1	1.5	0.7	1.6	1.3	2.1	4.2	2.4	8.5	4.5	2.6	3.2	4.4	0.9	3.2	2.6	1.8	1	2.5	0.8	5.9	3.5	2.6	4.7	1.6	1.1	2.1	2.8	3.8	1.8	7.1	2.5	0.8	1.5	1.6	1.5	1.5	1.8	1.7	2.3	2.5	1.3	2.5	1.4	6.6	1.6	2.3	1.1	1.7	2.3	0.7	3.3	1.4	1	1.1	7.2	1.7	2	1.2	2.3	1.4	1.5	4	4.6	1.8	1.4	5.2	1.7	1.9	1.7	4.1	0.8	1.5	2.7	2.3	2.7	1.8	2.6	3.2	1.4	2.1	0.8	2	4.2	1	3.6	2.5	1.6	1.7	3	15	2.8	3.1	4.2	1.2	2.4	1.6	2.9	2.2	2.9	4.3	1.8	0.8	1.8	1.1	2.2	4.4	3	8.9	4.3	3	3.6	5	1.2	3.5	3.4	2	1.1	2.9	1.1	6.8	4.1	3.3	4.8	2	1.4	2.6	3.2	4.3	2.1	7.7	2.7	0.9	1.8	1.7	2.1	1.7	1.9	2	2.5	2.6	1.6	2.6	2	7.2	1.6	2.7	1.2	1.7	2.9	0.7	3.7	1.7	1.1	1.2	8.4	2.3	2.4	1.6	2.7	1.6	1.6	4.6	5.1	2.2	1.7	6.4	2.1	2.5	1.7	4.8	1	1.7	3.1	2.8	3.4	2.1	3.1	3.2	1.4
ARHGEF40	19.7	17.5	49.3	129.9	28.3	27	19.2	131.4	57.4	102.1	46	37.5	17.5	122.3	38.9	28	44.6	61.2	94.2	49.3	57.7	41.8	14.8	36.5	45.5	49.8	64.2	35.9	112.5	65.7	15.6	36.4	75.3	20.9	85.6	23.7	102.6	34.8	13.5	84.5	30.7	22.4	39.6	26.7	45.5	23.2	43.1	20.5	18.8	37.4	169.6	66.2	26.2	11.3	43.7	69.5	37.8	14.8	37.3	38.8	57.6	45.9	15.5	16.3	33.7	56.7	52.8	73.7	42.5	22.4	16.2	29.1	62.3	22.7	13.1	36.9	34.9	22.2	25.9	69.6	16.5	53.3	37.3	33.9	13.4	84.9	46.3	64.5	56	7.9	34.5	54.2	9.6	93.1	26	33.1	43.3	75.1	38.3	17.4	19.7	18	78.6	128.9	26.1	26.3	20	10.4	38.5	176.3	13.6	20.5	17.5	127.1	140.3	25.4	55.7	62.9	85.7	62.9	60.3	42.6	32.1	36.6	16.9	25.1	63.8	43.6	26.7	68.3	15.4	31.9	73.7	44.6	65.5	40.6	15.9	13.8	12.8	9	33.4	23.5	41.1	25	43.8	25.6	40.9	23.2	59.9	28.8	17.9	39.3	32.2	11.8	56.8	11	29.3	15	40.2	39.2	35.8	46	14.9	41.2	33.6	13.8	67.9	79.3	43	24.5	16	34.9	37.9	21.6	12.9	100.8	77.2	23.9	32.6	55.1	16.2	25.4	37	30.5	26.8	87.1	59.6	12.7	36.1	8.1	35.3	47.2	9.9	71	25.5	34.1	55.9	95.5	49.7	17.5
ARHGEF5	19.7	57.4	49.3	37.7	16.4	27	19.2	10	17.5	48.6	46	20.7	17.5	30.6	15.2	71.7	57.1	29.1	14.3	15.8	73.9	25.5	14.8	33.1	58.3	63.8	64.2	22.9	53.5	10.5	15.6	59.8	29.4	32.6	0	23.7	53.9	44.6	13.5	9.6	78.7	22.4	19.8	26.7	25.1	23.2	43.1	52.7	18.8	14.6	59.9	40.3	0	47.5	0	28.5	14.7	48.6	18.7	0	10.7	17.9	39.7	32.6	90.9	34.6	41.2	22.4	16.6	44.9	29.3	61.2	34.4	45.5	26.2	36.9	34.9	22.2	16.6	25.8	16.5	68.3	47.8	18.7	34.4	24.6	59.3	32.2	0	0	22.1	28.4	51.9	25.7	52.1	34.8	33.8	10.9	14.9	44.7	22.8	59.3	47.9	37.4	45	26.3	20	10.4	19.2	62.3	44.7	20.5	17.5	31.8	15.1	59	43.5	29.9	13.7	29.9	60.3	26	15.3	36.6	71.2	25.1	63.8	24	53.4	21.9	0	94.7	28.7	66.3	0	22.4	67	45.3	32.7	9	85.6	23.5	20.6	50	26.7	25.6	45.2	46.5	18.2	37	46	39.3	16.9	38.8	8.2	22	29.3	49.2	20.1	0	27.9	17.9	38.2	32.2	156	35.4	41.4	61.9	16.8	49	29	18.3	34.3	43.2	25.8	39.3	35	23.9	18	26.2	16.2	65	47.4	64.2	34.3	25.3	46.5	41.8	0	0	22.6	22.4	92.3	26.4	51.1	34.1	43.6	10.3	30.3	44.8
ARHGEF6	87.3	89.7	80.9	79.2	88.4	113.5	81	69	73.6	79.7	92.1	87	77.2	64.2	63.8	117.7	93.7	78.4	73.6	93.9	104.5	79.7	79.7	114.1	111	155.6	156.5	96.6	137.2	56.7	84.1	98.1	96.4	62.1	85.6	121.4	113.3	108.8	72.6	56.9	129.2	120.7	123.8	112.6	71.1	97.6	43.1	86.4	79.3	78.5	114.1	119.9	90.4	78	56	76.7	83.5	79.7	95.7	81.6	73.8	91.8	96.9	87.9	86.5	69.2	78.4	94.4	89.4	94.4	87.2	100.5	79.8	95.6	70.5	94.7	51.9	93.3	103.9	80.7	69.2	112.1	91	78.7	72.4	66.3	97.4	78.6	117.8	42.5	138.2	46.7	51.9	69.1	140.4	108.7	71.1	58.6	80.4	94	87	92.6	78.6	78.6	94.6	110.8	84.3	55.9	81	62.3	89.5	67.3	73.6	66.8	63.5	124.1	91.5	80.6	85.7	93.5	99	81.2	82.3	98.7	91.2	156.9	155.7	78.9	136.9	58.9	83	94.7	94.4	66.3	84	115	99.6	110.5	68.8	56.4	140.5	126.7	128.6	128.1	56.1	107.6	45.2	76.4	76.7	73.9	112.2	105.9	91.1	73.8	51.5	76.1	91.6	76.9	84.4	78.4	75.2	92.1	93.3	86.6	86.1	70.9	78.8	101.5	70.5	103.1	86.2	98.6	79.7	90.9	69.4	100.8	51.9	100.6	96.9	81.9	68.1	106.7	81.7	82.2	72.2	64.7	97.8	79.6	124.6	43.5	115.8	47.2	53.5	64.3	137.6	112	55.9	55.4	81.6	94.1
ARHGEF7	12.6	17.5	15	18.8	16.4	0	19.2	10	27.3	14.8	14	20.7	0	9.3	15.2	28	0	14.5	13.6	15	28.8	12.7	14.1	18.2	17.7	24.9	25	22.9	26.7	10.5	15.6	18.2	29.4	9.9	20.3	28.9	16.4	13.6	13.5	9.1	0	22.4	19.8	26.7	27.7	23.2	0	20.5	18.8	14.6	0	12.9	16.8	11.3	8.1	20.1	14.7	14.8	18.7	19.4	10.7	17.9	15.5	16.3	16.9	14.2	0	22.4	0	24.8	16.2	18.6	19	26.4	13.1	0	8.3	22.2	25.9	12.9	16.5	26.6	11.4	18.7	13.4	12.3	23.1	12.6	14	7.9	22.1	17.3	31.6	10	0	33.1	16.9	0	14.9	17.4	12.6	18	14.6	18.7	17.6	26.3	20	10.4	30.1	14.8	13.6	18.5	0	9.7	15.1	29.5	21.7	14.9	13.7	14.9	30.1	13	14.5	18.3	16.9	25.1	24.9	24	26.7	10.9	15.4	17.6	28.7	10.6	19.9	22.4	15.9	13.8	12.8	9	33.4	25.9	20.6	25	26.7	25.6	45.2	23.2	16.5	0	17.9	12	16.9	0	8.2	20	15.4	15	20.1	18.6	10.9	17.9	14.9	16.1	16.8	21.6	12.6	24.1	0	27.1	16	18.3	19.9	23.8	12.9	39.3	8.3	23.9	18	13.1	16.2	25.4	11.3	19.5	0	41.4	23.2	12.7	20.9	8.1	22.6	8.8	9.9	10.3	0	34.1	17	10.3	15.1	17.5
ARHGEF9	12.6	17.5	15	18.8	16.4	27	20.2	11	17.5	16.3	17.1	19.7	17.5	11.3	15.2	29.4	24.6	14.5	13.6	16.6	28.8	12.7	15.5	21.2	17.7	24.9	25	25.3	26.7	10.5	0	18.2	29.4	10.4	20.3	23.7	16.4	13.6	15.6	10	30.7	22.4	21.9	26.7	13.9	25.6	43.1	20.5	18.8	14.6	18.2	13.5	19.5	11.3	8.1	12.3	14.7	14.8	20.6	19.4	10.7	20.7	15.5	18	16.9	14.9	12.5	24.8	17.4	22.4	17.9	20.6	19	22.7	13.1	36.9	9.2	22.2	18.3	12.9	16.5	26.6	11.4	21.7	14.8	12.3	23.1	12.6	18.8	8.7	24.4	9.1	9.6	12.2	26	33.1	16.9	12	14.9	17.4	12.6	18	14.6	18.7	15.1	26.3	20	12	19.2	16.3	15.8	19.5	17.5	11.8	15.1	31	24	14.9	13.7	14.9	30.1	13	15.3	20.2	16.9	25.1	28.9	26.5	26.7	10.9	0	19.4	28.7	11.1	19.9	22.4	17.6	13.8	14.1	9.5	33.4	23.5	22.7	25	13.3	26.9	47.5	24.4	18.2	14.4	17.9	13.9	18.7	11.8	8.2	12.8	16.2	15	20.1	18.6	10.9	19.8	14.9	14.5	16.8	16	13.9	26.6	17.6	24.5	16.8	21.2	19.9	22.7	12.9	39.3	8.7	23.9	18.9	13.1	16.2	28	0	21.6	14.8	12.6	23.2	12.7	19.9	8.1	22.6	8.8	9.9	10.3	25.5	34.1	17	11.3	15.1	15
ARID1A	68.1	57.4	49.3	61.8	53.9	88.6	98.7	42.1	57.4	48.6	46	67.9	57.4	47.7	81.7	117.7	73.2	100.4	57.4	63.2	94.6	53.6	62.2	59.9	95.7	81.7	156.5	75.4	68.6	34.5	65.6	76.6	96.4	32.6	85.6	77.8	69	73.2	44.2	38.3	100.8	94.3	136.7	87.9	45.5	97.6	86.2	67.5	61.9	61.3	76.8	40.3	70.6	37.1	34.1	46.7	101.8	62.3	78.5	63.7	54.8	75.3	96.9	68.6	55.4	72.7	78.4	94.4	69.8	94.4	68.1	78.4	118.6	74.7	90.4	73.9	57.3	93.3	69.9	54.3	54.1	68.3	47.8	100.8	84	63.1	118.7	52.9	71.8	33.1	72.6	46.7	40.5	54	85.6	84.8	71.1	45.8	49	109.1	64.6	59.3	47.9	61.3	73.9	110.8	84.3	43.6	63.2	48.6	44.7	67.3	73.6	49.6	63.5	158.9	71.4	80.6	45	62.9	99	54.6	78.3	77	71.2	82.4	134.2	78.9	87.6	35.9	50.6	74	94.4	44.6	84	94.3	67	58	41.9	37.9	109.6	77.2	142	105.1	158.7	84	90.5	76.4	59.9	60.7	92	39.3	71.1	38.8	34.6	46.4	136.2	63.1	84.4	61.2	45.8	75.5	80.4	67.6	70.7	45.4	67.9	101.5	70.5	80.5	67.3	77	130.8	70.9	69.4	78.7	57.4	78.5	59.1	55.1	53.2	83.3	47.4	105.3	92.4	53.1	97.8	53.6	112.9	41.4	74.1	44.9	41.8	71	83.8	87.4	71.6	52.7	49.7	94.1
ARID1B	12.6	229.8	15	18.8	16.4	27	252.9	131.4	17.5	1213.9	14	20.7	229.5	9.3	140.9	117.7	265.2	191.2	13.6	197.4	199	118.4	102	18.2	17.7	81.7	25	22.9	87.8	10.5	97.5	18.2	96.4	9.9	189	163.5	16.4	73.2	177	119.6	157.5	22.4	123.8	112.6	270.8	23.2	141.5	86.4	18.8	14.6	18.2	12.3	16.8	11.3	175	11.1	101.8	92.5	128.8	104.5	140.5	166.2	15.5	68.6	16.9	13.5	12.5	140.3	154.2	94.4	16.2	173.2	62.3	116.6	70.5	155.4	0	22.2	218.3	120	354.9	183.9	11.4	18.7	13.4	161.6	23.1	86.8	17.1	73.2	205.4	8.7	89.5	10	133.6	307.5	91.1	10.9	14.9	49.4	12.6	237.3	14.6	222.3	17.6	26.3	263.4	425.4	178.9	194.6	13.6	928.6	208.1	9.7	179.7	203.6	150.1	178	13.7	196.5	77.3	89.6	141.9	170.1	116.8	128.7	24.9	24	248	10.9	79	17.6	73.7	10.6	185.5	154.8	15.9	95.2	249.2	118.5	179.9	23.5	110.8	128.1	175.2	237.6	116	97.8	217.1	14.4	17.9	12	16.9	11.8	177.5	11	14.7	103.5	102.9	244.9	332.1	17.9	14.9	86.6	16.8	181.7	12.6	24.1	16.8	103.1	16	240.6	65.4	86.5	88.9	129.2	8.3	23.9	236.4	172.1	16.2	235.8	11.3	19.5	13.4	165.8	23.2	12.7	18	106	209.8	188.8	9.9	10.3	83.8	405.8	91.7	71	15.1	73.5
ARID2	12.6	0	15	18.8	0	0.4	19.2	10	0.1	14.8	14	20.7	17.5	58.2	15.2	28	0	61.2	13.6	15	28.8	0	0	0.1	17.7	24.9	25	0	26.7	10.5	15.6	18.2	29.4	9.9	20.3	23.7	16.4	0	13.5	9.1	30.7	0	0	26.7	13.9	23.2	0.1	20.5	18.8	14.6	0	12.3	16.8	11.3	43.7	11.1	14.7	14.8	18.7	19.4	10.7	17.9	0	0	0	0	12.5	22.4	16.6	22.4	0.2	18.6	0	0	13.1	36.9	8.3	0	0	12.9	16.5	26.6	11.4	0	13.4	12.3	0	12.6	17.1	7.9	34.5	8.7	9.6	10	26	33.1	0	68	14.9	17.4	12.6	18	14.6	0.5	0	0.7	20	10.4	19.2	14.8	13.6	20.5	19.3	52.1	15.1	29.5	21.7	14.9	57.7	14.9	30.1	0	0	0	16.9	0.1	24.9	0	26.7	10.9	15.4	17.6	28.7	54.4	0	22.4	15.9	13.8	12.8	23.1	33.4	23.5	0	25	13.3	25.6	0	23.2	18.2	14.4	0	12	16.9	11.8	34.6	11	14.7	15	20.1	29.1	10.9	17.9	0	0	0	0	12.6	24.1	16.8	0.1	0.2	18.3	18.9	0	0	39.3	8.3	0.1	0	13.1	16.2	25.4	11.3	0	13.4	12.6	0	12.7	18	8.1	35.3	8.8	9.9	10.3	25.5	34.1	17	71	15.1	17.5
ARID3A	20.7	26	22.3	20.8	18.1	29.8	21.2	11.6	11.8	9.9	7.7	20.7	20.3	14.5	21.4	16.2	24.6	26.4	22.4	25.9	31.8	16.3	18	13.5	18.6	37	25	29.4	29.5	13.5	20	22.2	18.8	19.9	33.4	28.9	25.6	34.8	23.2	16.5	47.9	23.5	23	34.3	19.6	28.3	21.5	26.3	26.7	20.6	11.1	9.6	21.5	13.8	20.8	17.3	6.7	26.8	13.8	21.4	17.5	27.9	21.9	16.3	26.3	17.3	15.3	27.4	16.6	26	32.4	11.9	20.9	22.7	9.7	42.8	27.2	34.6	22.4	21.2	19.1	32.5	17.7	21.7	18.1	15	11.5	14.6	19.8	10.1	16.4	17.3	7.5	12.2	19.3	40.3	33.8	13.3	9.1	20.2	17.8	25.5	17.8	13.2	19.4	29.1	12.8	11.4	12.3	9	6.8	12.5	19.3	13.7	15.9	15.5	24	23.3	22.5	24.5	31.7	15.1	17.7	12.9	18.7	30.6	15.2	27.9	28	13.3	17	21.4	17.5	21.2	31.2	26	22.5	16.8	18	11.5	40.7	18.3	22.7	33.6	17.9	31.2	18.5	28.3	23.4	16.7	11.5	9.3	20.6	13.7	16.5	14.1	6.6	22.3	14.9	14.5	16.2	26.7	20.1	16.1	23.8	16.9	15.4	25.4	17.6	27.1	26.3	19.2	19.9	13.1	7.8	41.3	21.3	30.6	23	18.5	17.9	29.4	17.6	14.5	16.3	14.6	11	8.6	20.9	8.9	15.2	16.7	7.7	13.2	16.3	39.5	32.4	11.9	8.8	17.5
ARID3B	32.4	31.7	24.6	24.1	22.1	36.3	23.5	14.1	24.7	32.7	18.9	26.5	33.3	20.6	33.5	35.8	28.5	30.6	28.7	33.2	40.8	18	20.9	29.9	19.6	55	26.3	11.5	36	20	34.5	29.9	12.6	18	44.9	12.4	22.1	19.2	21	20.1	47.9	31.7	30.9	41.8	20.6	32.8	60.9	29.1	41.7	37.4	9.1	17.4	8.4	16	20.8	22.2	4.7	23.1	21.6	23.6	16.7	27.9	32.6	28.1	23.8	19.1	15.3	35.1	42.5	31.7	35.8	22.7	19.9	32.1	17.6	49.7	21.3	46.6	8.3	25.8	18.2	14	15.3	29.2	15.6	16.6	29.6	16.9	24.1	20.2	29.8	12.2	15	14.9	35.1	49.2	25.1	13.3	19.1	63.3	32.3	39.9	22.8	25.1	24.8	35.4	27	15.4	30.1	38	18.3	27.6	36.8	21.4	38.7	39.7	29.3	33	30.3	33	44.8	18.4	21.6	33.2	20.6	55.5	30.4	25.3	35.9	20.8	34	35.2	15.1	20.2	42	27.3	22.5	19.5	19.9	19.9	52.1	33.2	33.7	41	20.8	36.2	64	32.9	46.8	37	20.8	18.7	17.7	17.5	23.3	22	5.2	27.2	27	22.7	17.9	28	33	30.6	23.8	19.6	17	39.6	43	33	35.3	25.9	23.1	33.7	19.1	52.9	21.3	50.3	9.4	26.2	19.7	32.5	15.2	33.7	16.3	18.8	31.3	17.1	26.8	20.7	30.4	12.4	18.9	16.1	36.1	56	25.3	14.5	20.4	73.5
ARID4A	4	27.3	27.2	37.7	7.4	12.2	20.2	25.6	9.2	29.6	25.4	22.8	27.3	16.9	30.3	7	8.7	29.1	5.1	23.5	12.4	5	4.5	7.1	6.6	5.6	11.3	8.9	21.9	16.4	24.4	28.4	15.4	18	9.7	13	25.6	3.4	21	18.2	11.4	8.3	10.4	26.7	6	6.4	26.2	11.3	37.7	26.4	7.1	19.2	5.1	17.6	12.7	3.7	13.3	3.3	8.4	0	19.4	10.4	21.9	9.4	6.6	27	1.9	4.3	6.5	4.6	2	5.1	10.4	22.7	20.4	13	15	11.6	13	25.8	17.3	3.1	17.7	11.4	6.1	22.3	76	25.2	26.7	15.8	4.3	6.1	19.3	15.6	20.3	13.5	10.3	21.8	23.3	7.5	4.7	28.2	22.8	29.2	6.5	13.8	31.3	26.6	11.7	29.6	24.7	21.5	27.3	19.3	30.2	10.9	6.3	29.9	6.2	23.4	13.6	5.1	5.7	7.1	5.4	3.6	11.8	13.2	28	19.8	24.1	31.9	14.3	19.2	51.2	11.8	28.9	4.9	23.1	16.3	10.1	7.5	20.6	0	6.6	4.5	15.2	11.6	36.5	28.8	9.4	18.7	7.3	21.4	14.9	4.5	10.9	2.9	8.2	0	19.7	9.9	23.3	6.3	6.5	25.1	4.7	3.6	5.3	8.6	1.5	7.5	11.5	13.8	20.1	8.4	15.1	25.1	9.4	26.2	25.3	3.5	20.4	10.8	7	19.7	23.2	25.5	32.7	20.7	4.4	13.7	18	16.1	11.5	11.4	17.9	20.6	23.6	19.3
ARID4B	12.6	36.8	15	79.2	16.4	0	103.7	10	17.5	14.8	14	20.7	17.5	86.5	15.2	28	22.3	14.5	73.6	15	28.8	12.7	29.6	18.2	17.7	0	25	22.9	26.7	10.5	15.6	36.4	19.7	9.9	24.8	23.7	16.4	34.8	177	9.1	30.7	22.4	39.6	26.7	35.5	23.2	0	20.5	18.8	14.6	76.8	19.2	16.8	11.3	106.7	59.9	29.5	14.8	18.7	19.4	10.7	75.3	39.7	16.3	16.9	0	12.5	22.4	16.6	22.4	0	18.6	19	0	13.1	0	8.3	22.2	0	12.9	16.5	26.6	11.4	37.4	26.9	12.3	59.3	12.6	17.1	25.9	22.1	54.2	207.6	32.9	0	33.1	26.4	10.9	14.9	17.4	32.3	46.3	14.6	47.9	35.1	0	20	10.4	19.2	14.8	13.6	20.5	17.5	9.7	15.1	29.5	21.7	38.3	13.7	14.9	30.1	13	30.6	18.3	16.9	0	24.9	24	26.7	10.9	15.4	17.6	23.6	10.6	19.9	22.4	15.9	27.6	53.7	9	33.4	23.5	20.6	25	34.2	25.6	0	23.2	18.2	14.4	17.9	14.6	16.9	11.8	108.2	11	26.6	15	20.1	18.6	10.9	75.5	38.2	16.1	16.8	0	12.6	24.1	16.8	24.5	16	18.3	18.9	21.6	12.9	0	0	23.9	0	13.1	16.2	25.4	11.3	19.5	13.4	12.6	46.5	12.7	0	26.5	22.6	81.4	214.2	26.4	25.5	34.1	19.7	26.3	15.1	17.5
ARID5A	15.4	20.3	16.6	20.8	22.1	31.3	21.2	10.5	21.3	18	16.3	27.8	23.5	11.3	18.5	37.7	24.6	17.7	15.8	20.2	33.4	15.5	16.3	20.1	23.9	33.5	30.5	25.3	28.1	14.1	18.1	20.1	34.1	13.4	27.4	31.9	18.1	15.8	18.1	10	33.9	30.2	24.1	26.7	18.7	25.6	50	27.7	23	19.6	22.2	15	17.6	13.1	9.9	15	18	18	25.1	17.6	11.8	21.8	18.9	18.9	22.7	15.6	14.5	30.2	22.3	27.4	21.8	19.6	25.5	30.6	16	40.8	10.1	27	17.4	12.9	22.2	28	15.3	25.2	14.8	15	26.8	14.6	23	9.6	24.4	10	13	13.5	35.1	36.5	18.7	13.3	20.1	21.3	14.6	22	16.1	21.7	23.6	30.5	22.1	10.9	23.5	18	15.8	23.8	23.5	11.2	17.5	39.7	29.3	18.2	16.7	20.1	35	17.5	16.9	20.2	20.6	33.8	33.5	26.5	28	14.7	18.8	20.4	31.7	14.3	26.9	26	18.5	16	17.2	10	38.7	28.7	23.9	26.2	15.5	28.2	55.1	31.3	22.2	19.4	21.9	16.1	17.7	14.4	11.1	14.8	19.7	16.5	23.3	18.6	12	21.9	18.2	21.6	20.5	16	17	32.5	20.4	29.9	21.5	20.2	23.1	23.8	17.3	45.6	10.1	29.1	16.3	13.1	18.8	29.4	15.2	26.3	14.8	15.4	28.3	14.8	24.3	10.9	24.9	10.7	12.1	13.8	34.4	39.5	19.7	12.5	20.4	21.3
ARID5B	150.5	162.5	139.5	79.2	69	88.6	132.8	10	73.6	92.5	14	53	94.1	122.3	81.7	91.9	93.7	14.5	126.8	49.3	57.7	12.7	102	59.9	122.5	134.1	134.9	301.7	68.6	72.6	107.7	125.7	158.3	68.5	140.4	77.8	88.4	126.2	84.2	62.8	165.5	22.4	101.6	167.3	95.7	215.6	43.1	20.5	79.3	100.6	59.9	12.3	86.1	11.3	56	59.9	79.4	194.5	173.4	19.4	73.8	166.2	83.5	194.1	156.7	56.7	149.3	121	197.6	73.7	111.7	221.9	130.9	74.7	90.4	36.9	8.3	22.2	114.7	80.7	152.9	247.6	105.5	129.1	84	114.3	118.7	67.8	87.5	103.6	72.6	46.7	9.6	93.1	179.8	108.7	16.9	58.6	138.7	120.4	87	46.3	47.9	100.6	94.6	67.5	108	10.4	132.9	79.8	13.6	41	17.5	127.1	81.3	59	91.5	80.6	94.6	80.6	77.3	13	82.3	77	116.8	156.9	63.8	223.4	53.4	46	83	94.7	94.4	98.5	262.3	73.6	52.3	95.2	118.6	9	66.8	77.2	244.8	134.6	68.4	237.6	45.2	23.2	76.7	134	46	64.6	71.1	11.8	8.2	131.2	192.6	197	138.5	173.2	75.2	166.8	62.8	110.9	90.5	74.5	87	101.5	55.1	62.8	190.4	170.1	130.8	70.9	80.5	100.8	8.3	78.5	167.1	55.1	150.4	175.2	60.7	64.2	56.3	64.7	76.3	53.6	124.6	157.5	95	8.8	9.9	95.6	137.6	87.4	55.9	10.3	140.6	162.3
ARIH1	87.3	73.6	15	129.9	113.3	27	81	10	229.9	14.8	14	271.7	17.5	9.3	15.2	28	207	14.5	13.6	15	28.8	12.7	137.4	239.7	122.5	24.9	25	22.9	26.7	56.7	185.7	98.1	29.4	32.6	20.3	23.7	113.3	126.2	13.5	84.5	30.7	22.4	19.8	26.7	86.7	23.2	0	20.5	79.3	47.9	76.8	12.3	16.8	243.5	8.1	76.7	14.7	14.8	18.7	19.4	73.8	17.9	203.6	576.8	16.9	13.5	12.5	22.4	16.6	154.9	212.7	18.6	19	22.7	13.1	36.9	109	119.5	16.6	33.1	16.5	26.6	11.4	61.4	13.4	12.3	23.1	71.2	224.3	7.9	22.1	239.2	9.6	119.2	26	33.1	71.1	143	56.9	120.4	12.6	97.3	78.6	78.6	109.8	181.8	138.4	10.4	98.8	14.8	13.6	20.5	162.5	9.7	104.2	29.5	21.7	103.2	13.7	14.9	30.1	89.6	50.2	240.6	47.9	25.1	24.9	24	112.3	75.4	202.4	94.7	28.7	44.6	19.9	22.4	110	95.2	12.8	118.5	33.4	23.5	20.6	25	34.2	159.9	0	23.2	59.9	47.3	87.6	12	330	230.4	160.8	144.8	14.7	38.4	20.1	18.6	35.8	123.9	138.6	16.1	16.8	13.8	12.6	166.6	155.8	24.5	16	18.3	18.9	421.8	12.9	39.3	77.2	165.1	18	14.5	16.2	25.4	11.3	19.5	13.4	12.6	23.2	72.1	124.6	8.1	22.6	115.1	9.9	200.9	25.5	34.1	71.6	363.6	60.6	120.6
ARIH2	83	94.2	89.4	106.6	119	145.4	81	125	94.3	65.4	75.6	87	94.1	58.2	77.8	117.7	93.7	105.5	70	98.7	104.5	88	92.4	98.3	128.8	104.7	82.2	123.7	87.8	113.3	97.5	103.1	96.4	101.9	85.6	77.8	88.4	73.2	97.7	119.6	111.3	94.3	83.3	97	95.7	97.6	110.4	86.4	106.8	95.7	114.1	89	121.7	99.9	117.8	84.7	79.4	112.8	78.5	115.4	104.4	96.4	83.5	92.3	105.4	84.3	67.6	94.4	89.4	94.4	101.2	135.2	124.6	100.5	99.8	94.7	81	93.3	73.4	84.8	97.9	112.1	86.6	78.7	84	69.6	97.4	82.6	92	93.8	93	93.4	94	76.3	99.3	108.7	135.4	82.9	103	98.8	91.4	97.3	95.8	111.1	127.4	141.9	84.3	111.7	85.1	68.8	73.4	86.2	89.7	60.5	81.3	124.1	91.5	108.5	73.9	98.3	109.3	85.3	95.5	98.7	122.8	105.6	81.8	129.6	87.6	106.7	96.3	94.7	94.4	108.7	84	73.6	85.9	74.3	83.8	118.5	109.6	98.9	86.5	90.6	87.6	107.6	116	97.8	114	104.6	101.6	95.9	122.6	99.3	103	76.1	75.2	114.2	84.4	122.4	106.3	96.8	80.4	86.6	105	90.8	64.6	101.5	86	103.1	90.6	132.8	107.3	95.5	103.2	100.8	81.1	78.5	83.6	95	91.7	112.2	85.8	82.2	88	71.5	97.8	83.7	83.8	96	81.9	99.2	87.9	74.6	97.3	87.4	129.7	82.3	104.5	94.1
ARL1	12.6	17.5	15	18.8	16.4	27	19.2	0	17.5	14.8	14	20.7	17.5	9.3	15.2	28	22.3	14.5	13.6	15	28.8	12.7	14.8	18.2	17.7	24.9	25	22.9	26.7	10.5	15.6	18.2	29.4	9.9	20.3	23.7	16.4	13.6	13.5	9.1	30.7	22.4	19.8	26.7	13.9	23.2	43.1	20.5	18.8	14.6	18.2	12.3	16.8	11.3	8.1	11.1	14.7	14.8	18.7	19.4	10.7	17.9	15.5	16.3	16.9	13.5	12.5	0	16.6	22.4	16.2	18.6	62.3	22.7	13.1	36.9	8.3	22.2	89.5	12.9	16.5	26.6	11.4	18.7	13.4	12.3	23.1	12.6	17.1	7.9	22.1	8.7	9.6	0	26	33.1	16.9	10.9	14.9	17.4	12.6	18	14.6	18.7	17.6	26.3	20	0	19.2	14.8	13.6	20.5	17.5	9.7	15.1	29.5	21.7	14.9	13.7	14.9	30.1	13	15.3	18.3	16.9	25.1	24.9	24	26.7	10.9	15.4	17.6	28.7	10.6	19.9	22.4	15.9	13.8	12.8	9	33.4	0	20.6	25	13.3	25.6	45.2	23.2	18.2	14.4	17.9	12	16.9	0	8.2	11	14.7	0	20.1	18.6	10.9	17.9	14.9	16.1	16.8	13.8	12.6	24.1	16.8	24.5	16	18.3	18.9	21.6	12.9	39.3	8.3	23.9	124.2	13.1	16.2	25.4	0	19.5	13.4	12.6	23.2	12.7	18	8.1	22.6	0	9.9	0	25.5	34.1	17	10.3	15.1	17.5
ARL10	12.6	17.5	15	16.2	16.4	25.7	19.2	10	17.5	14.8	14	20.7	17.5	9.3	8.8	28	22.3	15.3	13.6	15	28.8	12.7	14.8	18.2	17.7	11.2	25	0	26.7	10.5	12.8	18.2	21.8	9.9	18.4	23.7	16.4	13.6	12.8	9.1	30.7	22.4	16.2	26.7	13.9	0	0	20.5	17.1	14.6	19.2	12.3	16.8	11.3	8.1	11.1	0	14.8	15.3	19.4	21.4	14	15.5	11	16.9	13.5	32.2	22.4	16.6	19.3	16.2	18.6	12.7	18.6	43	36.9	8.3	21.1	16.6	20.2	16.5	26.6	11.4	18.7	13.4	12.3	19	12.6	17.1	7.9	22.1	8.7	8.7	8.2	0	0	13.9	8.1	14.9	17.4	12.6	17.2	14.6	18.7	17.6	26.3	20	10.4	11.7	14.8	13.6	20.5	14.3	9.7	15.1	29.5	19.7	23.3	13.7	14.9	30.1	13	15.3	18.3	16.9	19.6	20.4	24	26.7	10.9	15.4	17.6	20.3	10.6	18.1	19.3	15.9	13.8	12.8	9	0	21.3	18.6	25	13.3	23.1	0	23.2	18.2	14.4	35.9	12	16.9	11.8	8.2	11	14.7	9.6	17.3	18.6	10.9	16.3	14.9	16.1	33.6	13.8	32.3	0	16.8	18.2	16	18.3	48.6	0	54.2	39.3	0	20.6	18	18.5	16.2	25.4	11.3	19.5	13.4	25.3	23.2	12.7	15.5	8.1	21.5	8.8	9.9	10.3	25.5	0	17	43.2	15.1	17.5
ARL11	4.2	1.8	4.6	1.7	1.9	4.5	1.5	1.3	2.9	2.2	4	3.1	2.3	3.3	4.8	3	2.2	1.8	2.8	2	4.8	2.1	4.7	5	2.1	9.7	2.8	2.3	2	4.1	3.9	8.2	3.6	4.3	3.6	3.2	2.1	5	2	3.5	4.9	6.2	2.3	2.8	5.4	3.3	7.2	2.7	5.4	2.8	2.2	2.9	1.5	1.5	1.4	2.2	0.7	2.2	1.6	1.5	1.3	2.3	2.3	6.3	5.1	1.6	1.2	3.7	6.1	4.3	3.3	1.4	1.5	3.4	1.7	4.1	2.8	3.3	1.7	1.8	1.9	4	4.4	3.6	1.8	1.9	1.8	2.1	2.8	1.3	3.5	2.5	2.4	1.2	2	5.5	2.2	1.3	2.1	6.5	4.9	2.9	5.4	2.1	2.6	5.4	2	1.6	3.5	3	4.1	3.6	3.1	3.6	5.6	3.3	2.5	2.4	4	2.5	5.8	2.4	5.1	5.3	2.3	10.3	3.4	2.7	2.6	4.9	4.9	9.2	4.3	4.6	4.3	3.4	1.9	5.9	2.1	3.9	6.5	7.5	3.1	3.1	6	4.3	8.3	3.9	6.1	3.1	2.4	3.6	1.9	1.7	2	2.4	0.9	2.9	2.1	1.6	1.5	3	2.6	5.9	5.1	1.9	1.3	4.7	6.5	5.8	4.6	1.8	1.7	3.8	2.1	5.4	3.1	4.2	1.8	2.4	2.2	4.4	4.6	4.6	2	2.6	1.9	2.7	3.5	1.8	4	3.6	3	1.3	2.1	6.3	3.1	1.6	2.5	7.5
ARL13B	0	0	0	0	0	0	0	0	0	0	0	0	0	0	0	0	0	0	0	0	0	0	0	0	17.7	0	0	0	0	0	0	0	0	0	0	0	0	0	0	0	30.7	0	0	0	0	0	27.6	0	0	0	0	0	0	11.3	0	0	0	0	0	0	10.7	0	0	16.3	0	0	0	0	0	0	0	18.6	0	0	0	0	0	0	0	0	16.5	0	0	0	0	0	0	0	17.1	7.9	22.1	0	0	0	0	33.1	0	0	0	0	0	0	0	0	0	0	0	10.4	0	0	0	0	0	0	0	0	0	0	0	14.9	0	0	15.3	0	16.9	0	0	0	0	0	0	0	0	10.6	0	0	0	0	0	0	33.4	0	0	0	0	0	43	23.2	0	0	0	0	0	0	0	0	0	0	0	0	0	0	0	16.1	0	0	0	0	0	0	0	18.3	0	0	0	0	0	0	0	0	0	0	0	0	0	12.6	0	0	0	0	22.6	0	0	0	0	34.1	0	0	0	0
ARL14	6.3	0	1.9	12	0	0	0	0	0	0	0	0	0	6.6	0	0	0	0	0	0.6	0	1.7	0	2.5	0	8.3	2.5	1.9	0	10.5	2.1	0.9	5.4	0.6	0	0	16.4	9.6	12.2	1.7	1.5	2.4	0.8	0	13.9	0	0.1	1	0	1.5	2	3.9	0	1.5	0	0	0	0.7	3.1	8.8	1.8	0.9	5.2	5.5	9.3	0	6.6	0.2	1.4	22.4	0.1	0	2.5	0	0.1	0	1.9	0	0	1.5	0.8	0	3.4	1.5	2.7	1.2	0	6.6	0	0	0	1.5	2.9	1.4	0	5.5	3	6	1.9	2.3	10.9	2	4.4	11.4	0	0	0	0	0	0	0	0	0	8.8	0	0.1	0	0	0	0	0	4.8	0.8	2.8	0	11.9	3.1	4.9	0	10.9	2.1	0.9	12.4	0.9	0	0.1	15.9	10.2	11	2.2	1.7	2.5	0.1	0	13.3	0	3.5	1.9	0	6.2	5.4	4.4	0	2.3	0	0	0	2	5.5	0.9	3.3	2.7	4.5	6.3	11.9	0	4.4	0.3	2.2	24.5	0.1	9.1	2.6	0	1.3	0	8.7	0	0	1.7	2.6	0.1	3.6	1.6	3.2	3.5	0	6.7	0	0	0	2.7	3.2	1.4	0	10.9	2	7.6	2.4	8.7
ARL14EP	12.6	17.5	15	18.8	16.4	27	19.2	10	0	14.8	14	20.7	0	23.8	15.2	28	22.3	14.5	13.6	15	28.8	12.7	14.8	18.2	17.7	24.9	25	22.9	26.7	10.5	15.6	18.2	29.4	0	20.3	23.7	16.4	13.6	34.5	9.1	30.7	22.4	19.8	26.7	13.9	23.2	43.1	0	0	14.6	0	12.3	16.8	11.3	8.1	11.1	14.7	14.8	18.7	19.4	10.7	17.9	15.5	16.3	16.9	13.5	32.2	22.4	16.6	0	16.2	18.6	19	22.7	13.1	36.9	8.3	0	16.6	12.9	16.5	26.6	11.4	18.7	13.4	12.3	23.1	12.6	0	7.9	0	8.7	9.6	0	26	33.1	16.9	35.7	14.9	17.4	25.2	18	14.6	18.7	17.6	0.1	20	10.4	19.2	14.8	13.6	20.5	17.5	24.8	15.1	29.5	21.7	14.9	13.7	14.9	30.1	0	15.3	18.3	16.9	25.1	24.9	24	26.7	10.9	15.4	17.6	28.7	0	19.9	22.4	15.9	13.8	25.5	9	33.4	0	20.6	25	13.3	25.6	45.2	23.2	18.2	14.4	0	12	16.9	11.8	8.2	11	14.7	15	20.1	18.6	10.9	17.9	14.9	16.1	0	13.8	12.6	24.1	16.8	0	16	18.3	18.9	70.9	12.9	39.3	8.3	0	18	13.1	16.2	25.4	11.3	0	13.4	12.6	23.2	12.7	0	8.1	22.6	8.8	9.9	0	25.5	0	17	33.8	15.1	17.5
ARL15	9.9	14.3	80.9	17.9	6.1	0	15	9.5	8.3	14.8	14	18.7	15	9.3	13.7	4.2	16.5	14.5	13.6	15	20.4	0	9	6.1	16.1	21.4	25	20.8	26.7	3.9	0	17.3	20.7	6	9.7	6.8	8.6	13.6	13.5	7.5	19.6	17.5	14.7	112.6	11.4	18.1	15.2	7.6	18.8	10.8	0	8.2	15.2	11.3	0	7.1	11.5	12.7	16.9	11.8	10.7	14	5.7	8.5	0	3.9	6.6	13	16.6	0	7.3	16.9	36.1	8.8	13.1	35.1	8.3	21.1	13	10.6	9.5	17	11.4	9.3	0.1	12.3	14.1	12.6	4.2	7.9	0	8.7	9.2	10	6.5	33.1	0	10.9	9.5	57.3	12.6	8.6	14.6	17.8	14.4	0	14.9	10.4	15	13.4	13.6	16	13	9.7	15.1	8.1	20.7	14.9	13.7	14.9	0	8.7	11.3	15.8	14.6	23.9	20.4	21.8	26.7	7.3	13.3	17.6	19.3	8.3	0.1	13	13.1	0	12.8	9	30.2	23.5	13.8	13.8	13.3	25.6	31.9	0	18.2	13.7	0	10.8	16.1	0	0	9.5	12.6	12.9	16.4	14.5	10.9	10.9	6.4	10.8	0	7.2	8.9	20.8	15.2	23.3	13.1	13.6	41.9	8	10.6	39.3	8.3	23.9	18	11.9	13.3	20.8	11.3	16	11	0	17.2	12.7	9	8.1	0	8.8	9	10.3	13.4	34.1	0	10.3	11.2	57.4
ARL16	0	17.5	15	18.8	0	24.4	0	10	17.5	14.8	14	0	17.5	9.3	15.2	0.1	22.3	14.5	13.6	15	0	12.7	14.8	0	0.1	0	0	22.9	0	10.5	0	18.2	0	0	20.3	23.7	16.4	13.6	13.5	9.1	0	22.4	0	0	13.9	23.2	43.1	20.5	18.8	14.6	18.2	12.3	16.8	11.3	8.1	11.1	14.7	0	0	17.6	10.7	17.9	0	0	16.9	13.5	0	22.4	16.6	22.4	16.2	0	0	0	13.1	36.9	8.3	22.2	16.6	12.9	0	0	11.4	17.8	13.4	12.3	23.1	0	0	7.9	22.1	8.7	9.6	10	0	0	16.9	10.9	14.9	0	0	18	14.6	17.8	0	26.3	20	10.4	0	0	13.6	20.5	0	9.7	15.1	0.2	21.7	14.9	13.7	38.3	30.1	13	0	0	16.9	25.1	20.4	17	26.7	10.9	0	17.6	27.3	0	19.9	22.4	15.9	13.8	12.8	9	27.4	19.3	0	0	13.3	25.6	0	23.2	18.2	14.4	17.9	12	16.9	11.8	8.2	11	14.7	0	0	18.6	10.9	0	14.9	16.1	16.8	13.8	12.6	24.1	16.8	24.5	16	18.3	0	0	9.6	39.3	8.3	23.9	18	14.5	0	0.1	11.3	19.5	13.4	12.6	23.2	0	0	8.1	22.6	8.8	9.9	10.3	25.5	34.1	17	10.3	15.1	0
ARL2	53.2	73.6	63.2	101.4	102.6	69.2	66.4	56.6	57.4	83.7	50.8	75	73.5	33.7	81.7	61.8	46.9	100.4	52	63.2	73.9	53.6	53.6	59.9	91	70.4	64.2	58.9	87.8	72.6	76.1	59.8	123.5	48.5	85.6	60.7	69	44.6	65.8	59.8	100.8	57.4	50.8	68.6	50.3	76.2	86.2	74.5	58.9	47.9	76.8	51.6	155.9	55.1	34.1	73	53.5	56.4	61.3	63.7	57.6	58.8	65.2	68.6	43.2	44.3	52.8	94.4	69.8	44.9	58.7	173.2	53.7	122.5	90.4	94.7	47	49	54.6	66.2	102.9	68.3	33.8	78.7	124.8	51.7	83.9	52.9	71.8	169.9	72.6	44.4	49.4	72.6	109.6	66.2	71.1	58.6	103	73.4	53	92.6	61.3	95.8	73.9	67.5	72.7	58.7	63.2	83.9	51.9	67.3	73.6	35.1	70.1	75.6	48	80.6	49.7	62.9	81.2	54.6	64.3	60.1	71.2	71	81.8	61.6	87.6	71.8	71.6	57.7	94.4	57.1	84	57.5	67	45.3	65.4	56.4	109.6	60.3	55.4	105.1	48.3	84	90.5	97.8	51.6	60.7	96.7	53	55.5	63.6	40.2	72.4	101.2	60	65.9	61.2	68.1	65.1	93.3	67.6	55.1	50.1	53	79.3	70.5	49	58	240.6	62.2	149.1	66.1	129.2	47	52.8	59.1	67.1	83	65	31.9	64.2	124.4	53.1	88.5	53.6	75.9	43.5	74.1	44.9	51	95.6	176.3	68.2	71.6	55.4	81.6	73.5
ARL2BP	12.6	17.5	15	18.8	53.9	27	49.3	10	44.8	79.7	14	111.4	0	86.5	15.2	71.7	22.3	14.5	70	38.5	94.6	12.7	14.8	18.2	45.5	22.5	82.2	22.9	87.8	10.5	107.7	18.2	75.3	9.9	140.4	37	113.3	44.6	13.5	49	100.8	22.4	50.8	112.6	13.9	23.2	43.1	20.5	130.1	14.6	18.2	66.2	90.4	105	56	23.4	37.8	102.2	61.3	49.7	10.7	17.9	50.9	16.3	16.9	93.1	12.5	24.8	16.6	73.7	0	18.6	48.6	74.7	13.1	155.4	8.3	22.2	30.1	12.9	16.5	53.3	11.4	18.7	28.2	63.1	124.7	12.6	43.7	33.1	93	8.7	66.5	10	26	33.1	16.9	10.9	62.8	17.4	12.6	18	14.6	18.7	45	26.3	65.8	10.4	19.2	102.2	13.6	110.4	0	89.8	15.1	75.6	21.7	14.9	13.7	14.9	99	13	15.3	18.3	16.9	50.2	127.7	24	112.3	10.9	96.3	17.6	73.7	10.6	137.8	35	148	58	12.8	62.2	33.4	98.9	67.5	82	13.3	25.6	90.5	23.2	18.2	14.4	17.9	12	16.9	81.5	8.2	22	48.1	103.5	65.9	78.4	10.9	17.9	14.9	16.1	16.8	95.5	12.6	24.1	16.8	24.5	0	46.9	62.2	70.9	12.9	211.9	8.3	23.9	28.1	13.1	16.2	83.3	0	19.5	34.3	12.6	145.3	12.7	46.3	33.9	95	8.8	53.5	10.3	65.4	0	17	10.3	104.5	17.5
ARL3	12.6	17.5	15	18.8	16.4	24.4	19.2	9.5	17.5	14.8	12.7	19.7	17.5	9.3	15.2	28	22.3	13.2	13.6	15	28.8	12.1	14.8	18.2	17.7	24.9	25	22.9	26.7	10	15.6	17.3	29.4	9	20.3	23.7	14.9	12.3	13.5	7.8	0.2	22.4	19.8	26.7	13.9	23.2	39	20.5	18.8	14.6	18.2	11.1	14.5	11.3	7.3	11.1	14.7	14.8	18.7	13	10.7	17.9	15.5	14	16.9	12.2	11.4	22.4	16.6	22.4	16.2	18.6	19	22.7	13.1	0	8.3	18.2	16.6	12.9	16.5	26.6	9.8	18.7	13.4	12.3	23.1	10.8	17.1	7.5	22.1	8.7	9.2	8.6	26	0	16.9	10.9	14.9	17.4	12.6	18	14.6	16.9	17.6	26.3	20	9.9	18.3	14.8	13.6	20.5	17.5	9.7	15.1	0.1	20.7	13.5	13.7	14.9	30.1	13	15.3	18.3	16.9	25.1	24.9	24	26.7	10.9	13.9	16.7	28.7	9.6	19.9	22.4	15.9	11.3	12.8	8.2	33.4	23.5	20.6	25	13.3	25.6	37.1	23.2	16.5	14.4	17.9	12	16.9	11.8	8.2	11	12	15	20.1	18.6	10.9	17.9	14.9	15.3	16.8	11.9	12.6	24.1	16.8	24.5	16	18.3	14.8	21.6	12.9	0	8.3	23.9	18	13.1	16.2	25.4	10.2	19.5	13.4	12.6	23.2	10.4	18	8.1	22.6	8.8	9.9	8.9	25.5	0.1	17	10.3	15.1	17.5
ARL4A	12.6	17.5	15	0	16.4	27	19.2	10	17.5	14.8	14	20.7	17.5	9.3	15.2	28	22.3	14.5	13.6	15	28.8	12.7	14.8	18.2	17.7	24.9	25	22.9	26.7	10.5	15.6	18.2	29.4	32.6	20.3	23.7	69	13.6	13.5	9.1	30.7	22.4	19.8	26.7	13.9	23.2	43.1	20.5	18.8	14.6	18.2	12.3	16.8	11.3	8.1	11.1	14.7	14.8	18.7	19.4	10.7	17.9	15.5	83.6	16.9	13.5	12.5	22.4	16.6	57.5	16.2	18.6	19	22.7	13.1	36.9	8.3	22.2	16.6	12.9	16.5	26.6	11.4	18.7	13.4	12.3	23.1	12.6	17.1	7.9	22.1	8.7	9.6	10	26	33.1	16.9	10.9	14.9	44.7	12.6	18	14.6	18.7	17.6	26.3	20	10.4	20.2	14.8	13.6	20.5	17.5	9.7	15.1	29.5	21.7	14.9	13.7	14.9	30.1	13	0	18.3	16.9	25.1	104.8	24	26.7	10.9	15.4	17.6	28.7	11.1	19.9	22.4	15.9	13.8	12.8	9	33.4	23.5	20.6	25	13.3	25.6	45.2	23.2	18.2	14.4	17.9	12	16.9	11.8	8.2	11	14.7	15	20.1	18.6	10.9	17.9	14.9	110.9	16.8	45.4	12.6	24.1	16.8	24.5	16	18.3	18.9	21.6	12.9	39.3	0	23.9	18	13.1	16.2	25.4	11.3	19.5	13.4	12.6	23.2	12.7	18	8.1	22.6	8.8	9.9	10.3	25.5	34.1	17	10.3	15.1	44.8
ARL4C	68.1	31.7	15	0	32.8	27	0	10	17.5	14.8	0	67.9	17.5	39.1	15.2	28	0	30.6	44.8	38.5	28.8	0	14.8	76.7	45.5	24.9	64.2	22.9	0	10.5	15.6	40.2	0	0	20.3	52.3	69	73.2	44.2	9.1	30.7	22.4	136.7	26.7	13.9	76.2	43.1	0	18.8	47.9	18.2	84.7	16.8	11.3	56	11.1	14.7	14.8	78.5	133.9	10.7	0	83.5	41.8	16.9	13.5	33.8	22.4	54.5	22.4	32.4	18.6	39.9	22.7	121.6	36.9	51.9	22.2	89.5	12.9	16.5	53.3	11.4	117	13.4	12.3	0	41.3	106.7	7.9	40.1	28.4	36.7	62.6	26	33.1	16.9	45.8	14.9	27.2	12.6	34.4	14.6	0	45	26.3	20	26.6	19.2	14.8	0	52.5	17.5	31.8	0	29.5	21.7	49.1	35.1	27.1	54.6	0	50.2	60.1	30.7	25.1	63.8	0	26.7	9.4	15.4	45.1	0	0	19.9	22.4	33.5	95.2	32.7	9	33.4	23.5	20.6	25	13.3	84	45.2	23.2	18.2	60.7	17.9	32.3	16.9	11.8	51.5	56.5	14.7	15	108.1	244.9	27.9	0	38.2	52.8	16.8	13.8	35.7	24.1	55.1	49	32	18.3	62.2	21.6	88.9	78.7	109.2	61.3	59.1	13.1	13.9	65	11.3	181.6	13.4	12.6	0	41.8	18	8.1	45.2	8.8	26.8	71	25.5	34.1	0	55.4	30.3	28.7
ARL4D	0	0	0	18.8	16.4	0	0	10	11.2	0	14	20.7	0	9.3	15.2	0	0	10.8	0	0	0	12.7	14.8	0	17.7	0	0	22.9	0	10.5	15.6	18.2	0	9.4	0	0	16.4	13.6	0	84.5	0	0	0	0	0	0	0	20.5	0	14.6	18.2	12.3	16.8	11.3	8.1	0	0	14.1	0	0	10.7	0	15.5	0	0	13.5	0	0	0	0	0	18.6	19	0	0	0	8.3	0	15	0	16.5	0	0	17.8	13.4	12.3	0	0	17.1	7.9	22.1	0	9.6	10	0	0	0	10.9	14.2	0	0	0	0	18.7	17.6	0	0	10.4	19.2	13.4	13.6	0	0	9.7	15.1	0	0	14.9	0	0	0	13	15.3	0	16.9	0	0	24	14.7	10.9	15.4	17.6	0	0	0	0	15.9	13.8	0	9	0	0	0	0	13.3	0	0	23.2	0	14.4	17.9	0	16.9	11.8	8.2	11	0	15	0	9.3	10.9	0	14.9	16.1	0	13.8	0	0	0	0	0	18.3	0	20.5	12.9	14.6	162.3	0	15.5	0	16.2	0	0	0	13.4	12.6	23.2	0	16.3	8.1	20.4	0	9.9	10.3	0	0	11.4	10.3	15.1	0
ARL5A	0	17.5	139.5	18.8	16.4	27	19.2	69	17.5	14.8	14	20.7	17.5	9.3	15.2	28	22.3	14.5	13.6	15	28.8	12.7	14.8	0	17.7	0	172.8	22.9	26.7	10.5	15.6	18.2	29.4	53.5	20.3	23.7	16.4	0	13.5	9.1	30.7	22.4	19.8	184.7	13.9	23.2	0	20.5	18.8	47.9	169.6	12.3	16.8	11.3	8.1	11.1	14.7	14.8	18.7	0	73.8	17.9	15.5	0	16.9	13.5	0	22.4	16.6	22.4	16.2	18.6	0	22.7	13.1	36.9	27.2	22.2	16.6	12.9	16.5	26.6	11.4	18.7	13.4	51.7	23.1	12.6	17.1	7.9	22.1	8.7	9.6	10	0	0	16.9	10.9	38.3	17.4	12.6	18	135.5	18.7	17.6	26.3	20	10.4	19.2	48.6	13.6	20.5	17.5	9.7	15.1	29.5	21.7	103.2	13.7	14.9	30.1	89.6	15.3	18.3	16.9	25.1	24.9	24	26.7	10.9	15.4	17.6	28.7	44.6	19.9	22.4	148	13.8	12.8	37.9	33.4	23.5	20.6	105.1	13.3	25.6	0	23.2	59.9	37	123.9	12	16.9	11.8	8.2	11	14.7	15	20.1	18.6	75.2	17.9	38.2	16.1	16.8	13.8	0	150.9	16.8	24.5	16	18.3	0	21.6	12.9	39.3	27.3	23.9	18	13.1	16.2	25.4	11.3	19.5	13.4	87.1	160.4	12.7	18	8.1	22.6	8.8	9.9	10.3	0	34.1	17	10.3	49.7	17.5
ARL5B	68.1	162.5	93.9	129.9	88.4	113.5	63.2	84.1	377.2	75.8	96.8	67.9	89.6	64.2	81.7	91.9	73.2	78.4	104	81	155.3	83.7	175.9	76.7	211.3	81.7	105.3	75.4	144.1	119.1	84.1	98.1	75.3	65.2	73.8	77.8	88.4	69.7	84.2	93.3	100.8	120.7	184	87.9	95.7	215.6	86.2	67.5	101.6	74.7	98.4	66.2	95	90.5	79.2	1355.2	79.4	62.3	61.3	63.7	85.6	235.1	106.9	68.6	70.9	93.1	74.6	73.7	154.2	94.4	68.1	95.6	79.8	211.2	81.8	121.3	114.6	153.1	154.4	93.6	216.3	112.1	82.4	173.8	176.5	66.3	76	271.1	117.8	80.8	152.6	113.8	69.8	80.2	179.8	84.8	201.2	87.2	76.5	229.3	87	167.8	135.5	61.3	94.6	141.9	138.4	79	376.1	62.3	85.2	110.4	109.3	60.5	81.3	96.8	71.4	76.7	104.5	80.6	126.8	85.3	82.3	93.9	157.3	82.4	104.8	78.9	184.2	112.1	83	109.9	94.4	66.3	72.4	73.6	85.9	67.3	79.8	92.5	109.6	126.7	142	64	175.2	237.6	90.5	59.6	98.3	67	112.2	64.6	95.7	109.6	76.5	1158.6	75.2	63.1	65.9	100.4	75.2	123.9	138.6	86.6	70.7	95.5	71.4	79.3	199.5	80.5	82.1	80.9	79.7	116.4	80.5	165.5	103.9	100.6	124.2	95	101.2	83.3	81.7	181.6	72.2	64.7	76.3	167.4	97.3	78.7	155.9	267	68.6	78.4	107.4	87.4	117.4	74.6	63.7	109.2
ARL6	12.6	19.3	14.3	18.8	0	27	19.2	10	17.5	14.8	14	20.7	0	9.3	15.2	28	22.3	14.5	13.6	15	28.8	12.7	14.8	18.2	17.7	23.7	18.6	22.9	0	10.5	15.6	18.2	29.4	9.9	20.3	23.7	16.4	13.6	13.5	9.1	27.8	22.4	19.8	26.7	13.9	23.2	43.1	20.5	18.8	10.8	18.2	12.3	0	11.3	0	11.1	14.7	14.8	18.7	16.7	10.7	0	15.5	16.3	16.9	13.5	12.5	22.4	16.6	0	16.2	18.6	19	22.7	0	36.9	0	22.2	13	12.9	16.5	26.6	10.8	18.7	13.4	12.3	23.1	12.6	17.1	7.9	22.1	8.7	9.6	9.1	26	33.1	16.9	10.9	14.9	15.8	10.9	19.9	14.6	18.7	0	26.3	20	10.4	19.2	14.8	13.6	18.5	0	9.7	15.1	29.5	21.7	0	13.7	14.9	30.1	13	15.3	18.3	16.9	25.1	21.4	24	0	10.9	15.4	17.6	28.7	10.6	19.9	22.4	15.9	13.8	12.8	8.2	33.4	23.5	20.6	25	13.3	25.6	45.2	23.2	18.2	14.4	17.9	12	0	11.8	0	11	14.7	0	19.1	18.6	10.9	0	14.9	16.1	16.8	13.8	9.8	24.1	16.8	24.5	16	18.3	18.9	21.6	0	39.3	5.9	23.9	18	13.1	16.2	25.4	11.3	19.5	13.4	12.6	21	12.7	18	8.1	22.6	8.8	9.9	10.3	25.5	34.1	17	10.3	15.1	16.6
ARL6IP1	158.1	170.7	323.8	143.5	205.2	186.3	139.6	185.8	109.4	225.5	158.8	142.7	170.5	128.5	189.7	367.7	252.4	182	170.7	154.1	254.9	214.5	159.4	187.2	245.1	311.2	134.9	175	151.4	152.5	124.9	227.7	223.8	472.7	162.9	311.2	160.2	108.8	195.5	138.7	182.7	188.6	184	261.3	222.2	119	181.2	181.7	158.7	100.6	153.6	169.5	163.9	190.1	123.8	217	167	237.1	116.7	147.8	198.7	96.4	203.6	248.6	210.9	195.7	245	188.9	229.2	188.9	234.9	164.9	1994.1	245.1	220.3	189.5	279.3	169.1	253.3	206.8	160.7	224.2	149.3	211.9	152.1	161.6	185.4	173.6	273.4	139.4	138.2	186.7	162.1	168.6	561.7	139.2	173.4	165.9	160.9	218.2	157.6	176.3	314.4	142.3	254.8	181.8	138.4	192.6	120.4	249.3	154.3	141.5	170.7	120.9	230.1	387.5	246.3	187	198.9	161.2	266.5	241.3	173	178.8	211.7	313.9	134.2	174.4	151.1	158.6	123.4	242.8	241.9	585.4	152.1	266.9	171.7	122	194.6	137.5	198.7	197.8	164.7	243.9	247.8	131.1	190.3	227	178.1	99.5	136.8	173.8	149.4	219.3	125.5	215.2	166	252.3	125.5	149.3	202.4	96.8	216.5	257.4	256	191	246.1	213.4	243.2	177.8	243.9	178.7	370.2	232.8	216.8	201.7	253.4	201.2	261	199.6	158.1	224.4	155.4	244.4	184.9	183.1	195.6	175.8	275.2	149.9	121.7	188.8	184.6	181.9	303.9	143.4	174.5	173	163.1	218.5
ARL6IP4	2291.3	162.5	197.4	247.4	215.6	88.6	178.8	1486.4	229.9	137.4	387.2	106	120.6	978.3	180.5	117.7	153.8	191.2	266.6	1117	147.8	274.8	102	125.9	233.3	171.7	134.9	158.5	167.2	500.6	304.7	169.2	183.6	407.5	109.6	148	215.6	178.5	290.5	1649.1	100.8	120.7	106.7	184.7	165.1	97.6	110.4	86.4	175.2	14.6	239.9	503.8	199.8	974.2	1793.5	1355.2	287.9	102.2	128.8	230.8	1124.1	123.5	203.6	151.5	200.7	160.5	164.9	155	357.9	154.9	111.7	245	176.2	298.7	1596.7	155.4	1504	72.8	154.4	120	152.9	183.9	149.3	173.8	72.4	679.3	124.7	149.7	117.8	1171.7	152.6	1287.8	207.6	2443.4	109.6	84.8	222.1	143	138.7	229.3	662.6	237.3	191.6	18.7	163.2	86.5	138.4	2179.7	132.9	194.6	293.8	141.5	229.8	834	198.4	124.1	150.1	196.5	295.5	1111.9	30.1	965.2	141.9	217.9	201.5	105.6	24.9	166	166.9	853.7	332.1	163.4	179.7	207	124.8	208.4	343.5	297.4	249.2	1340.7	89.9	126.7	20.6	172.5	175.2	176.5	90.5	97.8	125.9	310.9	166.7	767.7	222.1	2247.5	1911.6	144.8	192.6	197	138.5	244.9	212.7	236	196.1	149.3	199.9	128.5	150	166.6	327.4	132.1	110.4	126.4	102.1	283.8	1354.4	211.9	1433.3	122.6	236.4	90.4	192.7	175.2	147.9	181.6	124.4	384.8	97.8	167.4	167.7	1613.9	22.6	115.1	130.6	2509.2	107.4	87.4	117.4	135.1	140.6	207.9
ARL6IP5	41.5	57.4	38.5	18.8	16.4	354.6	34.9	10	17.5	102.1	130.3	20.7	162.3	9.3	38.9	43.7	57.1	14.5	13.6	49.3	52.2	41.8	318.7	18.2	58.3	155.6	328.9	22.9	53.5	138.2	51.2	46.7	58.8	9.9	189	37	69	27.2	27	9.1	55.6	23.5	65	53.5	27.7	145.1	43.1	52.7	18.8	14.6	36.5	40.3	361.9	29	8.1	22.2	317.8	14.8	29.1	535.6	27.4	17.9	50.9	41.8	30.6	13.5	32.2	23.6	16.6	120.9	53.2	61.2	62.3	45.5	26.2	57.7	8.3	72.8	33.2	12.9	42.2	53.3	58.3	100.8	1343.8	31.5	23.1	64.5	56	103.6	44.2	28.4	9.6	32.9	47.2	60	157.1	27.9	196.1	44.7	32.3	46.3	37.4	61.3	35.1	313.4	20	10.4	19.2	14.8	94.1	20.5	162.5	9.7	49.6	59	43.5	14.9	45	62.9	60.3	26	803.1	240.6	55.6	173.3	327.3	24	26.7	213.4	39.5	57.7	52.1	10.6	137.8	35	81.7	35.4	32.7	23.1	33.4	23.5	67.5	39	24.2	237.6	45.2	59.6	18.2	14.4	35.9	30.7	16.9	30.2	51.5	22	192.6	15	40.2	401.9	35.8	59	38.2	16.1	30.4	13.8	41.4	317.2	16.8	103.1	52.5	36.6	36.1	55.4	42.3	50.4	27.3	61.3	36	13.1	32.4	50.8	37	50.1	92.4	41.4	23.2	32.6	59.3	55.7	57.9	36.8	68.6	33.8	39.9	34.1	1037.5	33.8	198.9	73.5
ARL6IP6	32.4	38.6	49.3	53.3	34.5	54	49.3	42.1	38.6	53.6	32.6	43.5	38.6	30.6	33.5	53.3	60	37.3	38.6	44.7	57.7	34.3	46.2	46.8	37.3	55	55.3	50.7	79.5	29.8	44.2	46.7	58.8	32.6	44.9	49.8	32.8	27.2	34.5	38.3	61.4	47.1	50.8	65.3	43.3	42	74.3	52.7	48.3	37.4	51.7	34.7	40.9	37.1	29.4	31.4	34.2	37.9	52.8	45	38.8	39.5	34.2	39.8	45.4	48.9	41.2	57.5	42.5	47.2	35.8	61.2	48.6	45.5	49.9	73.9	34.9	49	54.6	36.5	38.2	53.3	32.2	61.4	36.2	40.4	59.3	29.2	43.7	40.4	46.5	36.4	25.9	36.3	54.8	66.2	47.8	34	38.3	44.7	32.3	39.9	41.3	52.9	35.1	50.1	48.9	37.6	38.5	48.6	30.1	39	38.6	31.8	31.7	53.4	55.7	38.3	36.9	42.3	54.6	33.3	45.4	46.9	32.2	55.5	52.4	50.5	75.5	28	39.5	40.8	57.5	30	39.9	44.9	31.9	26.3	32.7	37.9	66.8	47	45.4	58	39.6	44.1	70.6	54	46.8	31.9	50.8	32.3	37.3	33.4	29.9	31.2	35.8	38.4	51.4	41.2	35.8	39.7	31.4	39.2	43	45.4	41.4	56	37	46.7	33.6	51.8	48.6	43.2	46.7	74.9	35	52.8	53.5	35.3	30.8	48.3	28.9	55.3	34.3	35.7	59.6	28.1	41.9	33.9	47.5	36.8	25.5	33.8	51.1	68.2	43.6	33.8	33.4	42.6
ARL8A	41.5	17.5	0	48.3	53.9	48.9	49.3	28.3	35	32.7	14	53	17.5	50.1	33.5	37.7	57.1	29.1	70	49.3	73.9	44	37.9	46.8	47.8	63.8	105.3	45.9	53.5	138.2	34.5	46.7	64.9	29.5	44.9	60.7	46.4	49.2	44.2	38.3	61.4	44.8	106.7	68.6	45.5	59.5	0	45.4	41.7	61.3	18.2	161.3	43	78	34.1	146	37.8	53.7	41.2	45	35.1	45.9	39.7	68.6	33.7	69.2	78.4	57.5	36.7	22.4	37.6	50.2	41.9	22.7	43	52.2	47	56.9	42.6	46.8	88.7	45.9	29.1	78.7	53.8	63.1	46.3	25.2	87.5	42.5	56.7	44.4	9.6	10	52.1	60	43.3	212.5	38.3	44.7	41.4	46.3	78.6	47.9	121.2	47.7	51.4	34	38.5	31.1	13.6	41	17.5	49.6	38.7	37.8	55.7	29.9	45	62.9	60.3	47.1	39.2	60.1	45.6	55.5	49.8	48.1	46	101.5	34	45.1	63.5	30	39.9	73.6	40.8	45.3	41.9	37.9	66.8	60.3	86.5	64	43.8	65.5	0	59.6	40.3	47.3	17.9	157.4	91.1	49.6	36.4	46.4	48.1	54.3	51.4	47.8	35.8	46	38.2	16.1	33.6	74.5	45.7	61.9	43	24.5	41	49.3	41.9	55.4	42.3	55.6	51.9	61.3	46.1	47.5	101.2	50.8	28.9	50.1	59.2	78.9	59.6	25.5	92.6	33.9	57.9	60.5	9.9	135.2	51.1	61.8	48.2	135.1	38.8	38.6
ARL8B	68.1	73.6	63.2	101.4	69	186.3	120.3	131.4	57.4	2092.6	59	111.4	77.2	64.2	63.8	91.9	292.8	61.2	73.6	81	94.6	118.4	79.7	169.5	74.7	81.7	134.9	123.7	87.8	1487.7	56.6	169.2	158.3	65.2	109.6	77.8	76.2	93.8	72.6	62.8	100.8	208.2	106.7	87.9	58.3	160.2	141.5	190.9	61.9	61.3	169.6	76.8	95	74.2	61.9	103.2	62	137.5	128.8	180.2	140.5	111.9	65.2	53.5	116.4	93.1	64.3	73.7	69.8	73.7	68.1	173.2	79.8	74.7	81.8	94.7	44.7	119.5	54.6	93.6	113.6	87.5	58.3	100.8	88.2	240.1	65.5	91.2	92	54.4	80.2	59.8	207.6	822.1	179.8	206.9	86.7	61.6	88.8	73.4	67.9	76	58.4	116.8	73.9	95.5	108	68.1	63.2	1156.9	73.4	110.4	77.3	63.5	94.4	96.8	285.7	62.9	73.9	84.7	77.3	120.6	105.5	126.4	71.2	135.3	155.7	166	112.3	1333	55.9	74	120.9	63.1	65.5	77.4	77.8	181.3	79.8	83.8	109.6	162.3	86.5	172.5	56.1	137.8	190.3	216.1	66.1	60.7	166.7	234	91.1	155.1	59.7	144.8	79	63.1	72.8	128.7	1541.1	79.4	80.4	100.5	199.9	128.5	67.9	79.3	70.5	80.5	67.3	357.5	79.7	70.9	80.5	129.2	44.8	128.9	59.1	95	212.8	71.8	54.9	70.9	97.1	165.8	59.6	92.4	75.9	55.7	95	104.2	68.6	1607	83.8	183.7	91.7	58.2	85.7	73.5
ARMC1	12.6	17.5	30	37.7	25.6	42.1	38.5	16.4	27.3	37.9	37.8	26.5	17.5	20.6	21.4	34.1	40.4	22.7	24.7	33.2	30.3	24.3	23.1	29.9	32.2	27.5	41.1	41.6	37.8	24.4	15.6	18.2	34.1	9.9	33.4	47.4	32.8	57.1	36.3	20.1	35.6	24.7	50.8	41.8	29.2	36.2	41	37.2	29.4	27.8	18.2	29.9	33.6	20.5	21.9	23.4	28.1	26.8	37.3	35.1	22.5	35.8	31	41.8	43.2	24.4	30.6	22.4	16.6	24.8	32.4	37.3	37.9	35.5	33.6	52.2	18.3	34.6	42.6	24.6	29.8	32.5	23.9	37.4	68.9	27.2	76	26.4	26.7	25.9	44.2	16.5	24.7	32.9	31.8	36.5	33.8	24	29.9	19.3	12.6	28.2	37.4	37.4	21.4	41.1	40.1	16.2	24.7	36.1	36.7	32	17.5	20.3	22.4	34.2	34	29.9	22.5	33	31.7	24.7	27.7	28.6	26.4	27.7	45.1	43.6	39.7	26.7	15.4	17.6	44.9	34.8	39.9	40.6	17.6	27.6	32.7	19.9	40.7	36.7	41.1	50	28	39.9	40.9	36.3	28.5	27.5	28	26.5	33.8	21.4	20.1	23.2	27.9	27.2	40.2	32.1	24.1	46	27	41.2	35.3	26.3	26.5	25.4	43	29.9	32	46.9	37.9	27.7	25.8	61.4	19.3	43.3	36	24.9	25.3	35.9	22.5	39.1	34.3	32.3	76.3	26.8	31.1	26.5	45.2	15.1	23.1	26.4	32.7	37.6	34	21.6	30.3	21.3
ARMC10	12.6	17.5	15	18.8	16.4	0	0	10	17.5	14.8	12.1	20.7	15	9.3	15.2	0	22.3	61.2	9.2	12.3	28.8	12.7	14.1	18.2	17.7	24.9	25	22.9	26.7	10.5	14.1	11.1	29.4	9.4	20.3	163.5	16.4	13.6	7.8	9.1	30.7	22.4	19.8	0	13.2	23.2	32	20.5	18.8	14.6	18.2	12.3	16.8	11.3	8.1	11.1	14.7	14.8	18.7	19.4	10.7	17.9	15.5	17.1	15.3	13.5	12.5	22.4	15.8	22.4	16.2	0	19	22.7	12.5	31.8	7.9	0	8.7	12.9	16.5	26.6	11.4	18.7	13.4	12.3	23.1	12.6	17.1	6.1	22.1	6.1	9.6	10	26	33.1	16.9	10.3	14.9	17.4	12.6	18	14.6	18.7	17.6	0	0	10.4	19.2	14.8	12.3	20.5	15.8	9.7	15.1	0	21.7	80.6	13	13.5	0	13	15.3	18.3	0	25.1	24.9	24	26.7	10.9	14.7	17.6	28.7	9.6	19.9	22.4	15.9	13.8	8.2	9	33.4	0	0	25	13.3	25.6	37.1	23.2	18.2	14.4	0	12	16.9	11.8	8.2	11	14.7	15	0	18.6	10.9	17.9	14.9	16.1	16	13.8	12.6	24.1	15.9	24.5	16	0	18.9	21.6	23.3	32.2	8.3	0	17.1	13.1	16.2	0	11.3	0	13.4	12.6	23.2	12.7	18	8.1	22.6	8.8	9.9	10.3	25.5	34.1	17	10.3	15.1	17.5
ARMC3	4.7	3.6	3.1	7.3	2.9	5.5	3.4	2.5	2.9	6.4	7	2.8	5.3	11.9	4.4	4.2	3	3	5.3	2.5	7.2	2.1	3	3.5	4.2	9.2	6.2	3.1	5.7	4.3	17.2	5.3	5.1	1.8	2.1	1.2	7.1	4.3	5.5	10	4.2	3.9	4.9	3	2.3	3.7	7.5	3.8	21.9	6	7.5	3.4	6.2	3.3	2	3.2	0.9	1.7	5.9	3.8	3.2	2.8	2.7	2.7	6.6	4.7	2.3	3.4	3.7	4.3	3.8	3.1	1.9	3.1	4	5.9	12.3	3.5	1.3	3.7	6.4	2.7	5.7	21.7	4.3	4.6	1.6	5.7	2.6	13.6	9.5	1.2	2.6	10.5	5	6.1	3.1	3.5	4.3	5.3	5.2	4.5	3.6	8.4	3.6	6.2	3.9	3	3.5	14.8	7.5	3.4	5.9	12.4	4.6	4.9	3.8	3.5	5.3	2.5	8.3	2.1	3.4	4.1	4.6	9.3	6.2	3.8	6.6	12.1	18.8	6.8	6.1	2.5	2.7	1.8	7.9	5.1	6.1	11	4.5	4.6	5.6	3.8	2.6	4.1	7.9	4.7	23.4	7.2	7.7	3.8	6.6	3.4	2.6	3	1.8	2.8	6.4	4.9	3.8	3.7	3.5	3	7.6	5.7	2.6	4.2	4.2	3.7	5.1	3.5	2.3	3.3	3.9	6.2	11.8	4.2	2	4.6	6.3	3	11.8	22.7	5.2	5.2	1.9	6.4	4.5	12.6	10.2	1.3	3.7	11.4	4.9	7.3	3.6	4.2	4.6	6.2
ARMC5	68.1	120.7	139.5	48.3	53.9	42.1	38.5	53.9	27.3	75.8	31	25.2	120.6	39.1	49.8	15.4	31.5	47.8	44.8	63.2	22.5	79.7	62.2	46.8	58.3	38.9	39.1	75.4	29.5	44.2	97.5	59.8	22.9	68.5	40.7	37	69	93.8	34.5	119.6	33.9	40.6	65	53.5	45.5	36.2	15.9	41.1	101.6	135.4	46.8	161.3	70.6	105	158.5	103.2	62	48.6	37.3	63.7	57.6	45.9	50.9	26.8	43.2	84.3	52.8	26	85.1	44.9	87.2	47.8	79.8	41.2	155.8	26.1	98.8	113.8	69.9	80.7	102.9	32.5	61.2	95.9	84	84.9	36.1	32.2	34.1	40.4	21	54.2	89.5	54	28.8	25.8	55.5	58.6	49	44.7	53	36.1	100.6	47.9	57.7	41.1	40.1	34	30.1	62.3	30.1	23.8	120.7	35.1	38.7	17.1	24	62.9	45	38.3	24.7	89.6	64.3	46.9	33.9	37.3	27.5	61.6	34.2	101.5	106.3	121.4	21.3	73.2	21	40.6	52.3	86.2	32.7	118.5	27.4	42.6	52.7	82	34.2	39.9	13.7	46.5	98.3	60.7	46	111.3	71.1	155.1	177.5	102.4	61.7	38.4	31.3	78.4	101.2	59	49	25.1	33.6	58.2	64.6	29.4	115.7	44.4	100	60.1	79.7	33.7	69.4	27.8	98.9	61.3	96.9	55.1	111.8	28	57.7	30.5	26.8	117.3	36.3	68.6	36.1	41.4	57.9	60.5	92.3	47.8	25.5	26.6	55.9	64.3	49.7	57.4
ARMC6	25.3	17.5	23.5	61.8	20	42.1	28.6	20	17.5	29.6	28.1	20.7	17.5	16	15.2	28	34.8	14.5	22.4	23.5	31.8	19.9	18.9	23.4	19.6	38.9	25	29.4	0.1	21	22.1	18.2	29.4	14	20.3	30.3	29.7	13.6	34.5	15.7	30.7	22.4	20.8	41.8	23.9	36.2	60.9	32.1	18.8	26.4	23.4	24.6	23.7	16.8	16.2	16.5	14.7	14.8	25.1	19.4	21.4	24.1	18.9	16.3	33.7	20	17.7	35.1	16.6	30.2	16.2	37.3	29.6	32.1	13.1	49.7	27.2	34.6	25.9	42.4	16.5	48.3	22.7	22.8	26.9	31.5	25.5	12.6	24.1	15.8	25.6	22.2	15	16.4	26	40.3	33.8	19.7	14.9	18.3	12.6	32.7	14.6	61.3	21.4	41.1	31.3	20.7	0	38	34.9	20.5	0	20.3	0	29.5	39.4	0	22.5	27.1	35	21.3	21.6	23.5	33.9	50.2	24.9	30.8	26.7	28	24.1	17.6	28.7	16.5	19.9	22.4	31.9	13.8	25.5	15.5	60.5	23.5	20.6	43.1	26.7	39.9	45.2	36.3	18.2	22.5	23	21.7	23.9	20.3	16.5	17.2	14.7	15	27	18.6	22.9	25.4	18.2	32.2	16.8	22.7	22.8	37.7	16.8	33	16	36.6	37.9	35.4	12.9	52.9	35	37.3	28.1	43	24.1	25.4	37	30.5	24.3	32.3	24.4	12.7	25.5	26.5	28.9	36.8	18	18.6	25.5	37.6	34	21.6	15.1	17.5
ARMC7	0	17.5	15	0	0	27	19.2	10	0	62.2	0	20.7	0	0	0	0	31.5	61.2	0	15	0	0	0	0	0	24.9	0	22.9	26.7	0	0	0	41.5	9.9	52.1	0	0	0	0	0	30.7	0	30.9	29.5	0	23.2	43.1	0	18.8	0	18.2	0	0	0	0	0	29.5	14.8	0	0	21.4	0	0	0	0	56.7	0	0	0	0	29.3	16.1	0	23.9	0	52.2	0	0	25.9	12.9	0	26.6	0	27.8	0	0	38	0	0	33.1	31.3	22.2	0	0	0	0	0	0	0	17.4	0	18	37.4	0	0	26.3	20	10.4	0	102.2	0	20.5	0	0	0	0	29.3	49.1	0	14.9	0	13	0	0	16.9	0	0	43.6	32.5	0	0	0	40.7	0	34.4	0	0	0	0	0	33.4	0	32.1	27.6	0	25.6	45.2	0	18.2	0	17.9	0	0	0	0	0	15.4	15	0	0	19.7	17.9	0	0	16.8	74.5	0	0	0	0	16	16.6	0	21.6	0	52.9	0	0	25.4	13.1	0	25.4	0	27.6	0	0	38.1	0	0	22.8	30.4	44.9	0	0	0	0	0	0	0	17.5
ARMC8	87.3	73.6	63.2	48.3	113.3	145.4	132.8	42.1	94.3	92.5	96.8	142.7	57.4	64.2	104.7	150.8	139.3	61.2	57.4	103.7	121.2	68.7	79.7	169.5	111	81.7	156.5	158.5	87.8	56.7	97.5	125.7	96.4	130.5	109.6	99.6	152.4	57.1	84.2	62.8	211.9	140.1	106.7	87.9	58.3	76.2	181.2	86.4	61.9	61.3	59.9	40.3	115.9	148.4	75.4	46.7	137	102.2	78.5	49.7	57.6	123.5	50.9	112.6	200.7	160.5	41.2	94.4	154.2	140.3	83	116.6	176.2	156.9	43	121.3	77.1	119.5	54.6	120	69.2	143.6	47.8	129.1	176.5	51.7	76	86.8	56	103.6	205.4	103.1	89.5	93.1	109.6	206.9	157.1	101.1	103	73.4	117.1	59.3	91.2	47.9	121.2	164.6	138.4	71.6	103.8	92.6	94.1	20.5	57.4	60.5	140.3	124.1	202	49.1	73.9	103.2	99	81.2	82.3	98.7	116.8	82.4	171.9	166	87.6	56	50.6	121.4	94.4	139.3	185.5	120.9	110	86.2	88.1	62.2	179.9	60.3	105.5	82	158.7	137.8	232	97.8	59.9	47.3	58.9	39.3	116.7	109.6	98	59.4	101.2	93.7	84.4	47.8	55.9	96.8	49	110.9	220.7	128.5	78.8	130.1	115.7	132.1	67.3	126.4	130.8	90.9	42.3	129.2	98.9	128.9	59.1	90.4	68.1	130.1	77.7	82.2	124.4	53.1	76.3	87.9	59.3	106	121.7	60.5	68.6	95.6	83.8	213.2	158.1	95.5	104.5	73.5
ARMC9	12.6	16.6	15	17.9	13.4	27	19.2	10	17.5	13.4	14	20.7	17.5	9.3	13.1	28	17.4	14.5	13.6	5.8	28.8	7	14.8	11.1	17.7	24.9	25	22.9	20.9	10.5	15.6	18.2	27.9	8.1	18.4	13.7	16.4	12.9	13.5	9.1	30.7	22.4	18.8	26.7	13.2	23.2	43.1	18.6	18.8	14.6	18.2	8.2	16.8	11.3	8.1	9.1	14.7	14.8	18.7	19.4	9.7	17.9	15.5	16.3	15.3	12.2	8.9	22.4	16.6	19.3	16.2	18.6	11.5	22.7	11.3	13.7	6.2	22.2	16.6	12.9	16.5	20.8	10.8	18.7	11	12.3	23.1	8.4	17.1	6.8	21	8.7	7.5	10	16.7	27.1	15.3	10.9	10	9.6	12.6	17.2	13.9	17.8	14.4	26.3	20	10.4	19.2	12.1	13.6	20.5	17.5	9.2	11.2	29.5	20.7	14.9	13.7	6.8	30.1	7.9	15.3	14.3	16.9	25.1	24.9	24	26.7	10.9	15.4	16.7	28.7	7.1	12.8	14.3	15.9	13.1	12.8	9	33.4	23.5	20.6	25	13.3	25.6	39	23.2	18.2	14.4	17.9	9.8	16.9	11.2	8.2	8.6	14.7	15	20.1	18.6	10.4	17.1	14.9	0	15.2	13.8	7.7	24.1	16.8	23.3	16	18.3	14.8	21.6	11.7	39.3	5.9	23.9	11.5	10.7	16.2	11.5	11.3	19.5	11.5	12.6	23.2	12.1	16.3	7.3	22.6	8.8	9.9	10.3	25.5	34.1	14.7	10.3	10.2	9.2
ARMCX1	2.3	4.1	6.8	8.9	5.8	8.2	5.6	5.2	3.6	7.8	15.5	8.9	6.5	4.6	4.6	5.4	5.5	5.4	3.9	3.1	11.8	5	3.7	6.1	4.4	5.6	4.8	8.1	9.4	6.1	4.7	5	6.9	2.2	4.1	4.4	4.5	3.4	3.9	3.7	5.9	6.8	4.7	7.7	3.8	4.7	9.2	5.1	6.6	8.9	11.1	4.3	5.9	5.4	1.9	3.9	3.3	3.2	5.4	5.9	4.2	3.8	5.7	5.2	5.9	5.5	3.6	4.6	4.6	6.2	3.3	5.9	5.2	4.6	5.4	11.8	3.2	5.2	3.6	4.8	5.5	4.4	3.6	5.7	3.2	5.6	6.4	6.6	4.9	4.8	7.4	1.9	4.3	11.1	4.6	5.2	4.2	6.6	5	3.4	2.6	4.7	7.6	9.8	7.2	9.3	6.1	6	4.3	9.5	16.6	9.3	6.8	5.6	4.8	6	6.3	6.1	4	3.4	12.3	5.6	3.8	6.4	4.6	6.9	5.6	9.4	9.9	13.3	5.4	5.1	7.5	2.5	4.7	4.6	5.3	4	4.7	4.5	7.1	7.9	5.6	8.4	4.3	5.7	10.7	6.1	7.5	10.2	12.1	4.9	6.9	5.9	2.4	4.5	3.6	3.7	5.8	5.9	5.4	4.2	7.4	5.9	6.5	6.2	3.6	4.9	4.8	7.1	3.4	6.8	5.8	4.9	5.8	15.3	3.8	6.6	4.3	5.9	6.6	4.7	4.2	7.2	3.3	6.6	6.7	7.4	6	5.2	8.4	2.1	5.2	11.9	4.7	6	4.7	7.3	5.6	3.6
ARMCX2	41.5	44.8	38.5	48.3	42.1	59.6	34.9	32.8	44.8	32.7	31	45.7	44.8	23.8	49.8	56	40.4	41.2	44.8	38.5	57.7	41.8	37.9	76.7	45.5	63.8	64.2	45.9	53.5	26.9	51.2	40.2	96.4	32.6	52.1	77.8	42.1	44.6	34.5	29.9	78.7	44.8	50.8	53.5	35.5	59.5	297.4	41.1	37.7	37.4	40.3	40.3	70.6	37.1	34.1	36.5	29.5	48.6	37.3	42.8	35.1	35.8	50.9	53.5	33.7	27	41.2	57.5	69.8	57.5	53.2	41.2	48.6	45.5	121.6	94.7	34.9	56.9	42.6	33.1	42.2	58.9	37.3	47.9	38	31.5	36.1	35.6	71.8	22.3	44.2	31.4	24.7	25.7	57.6	84.8	37.3	30.8	29.9	57.3	32.3	97.3	47.9	47.9	45	67.5	36.3	34	63.2	32.7	28.6	45.3	57.4	21.4	49.6	59	55.7	31.4	45	49.1	57.4	33.3	50.2	114.5	43.4	64.3	63.8	43.6	87.6	28	83	45.1	120.9	34.8	137.8	94.3	40.8	45.3	32.7	29.6	85.6	60.3	52.7	47.6	34.2	51.2	420.3	42.1	33	37	35.9	33.9	71.1	30.2	34.6	46.4	29.3	49.2	51.4	41.2	35.8	46	38.2	41.2	33.6	35.4	41.4	61.9	70.5	62.8	190.4	40.4	62.2	43.2	119.7	129.2	27.3	61.3	46.1	26.2	68.1	56.1	31.9	64.2	34.3	32.3	36.3	32.6	124.6	22.8	45.2	28.8	25.5	22.7	51.1	112	34	29.1	38.8	94.1
ARMCX3	32.4	17.5	38.5	37.7	42.1	27	17.4	25.6	17.5	37.9	59	20.7	34.9	30.6	15.2	17.9	22.3	37.3	44.8	49.3	28.8	53.6	37.9	18.2	35.5	63.8	25	22.9	26.7	10.5	40	18.2	30.8	53.5	20.3	23.7	16.4	44.6	44.2	29.9	30.7	22.4	17.1	26.7	14.6	23.2	0	20.5	48.3	37.4	18.2	24.6	43	11.3	34.1	46.7	14.7	29.6	18.7	19.4	35.1	17	15.5	87.9	43.2	13.5	32.2	22.4	16.6	22.4	41.5	18.6	19	23.9	13.1	28.8	27.2	22.2	54.6	33.1	32.9	26.6	11.4	18.7	34.4	40.4	23.1	41.3	17.1	25.9	22.1	46.7	40.5	42.1	26	30	16.9	45.8	14.9	17.4	32.3	18	47.9	37.4	35.1	23.8	20	64.8	19.2	29.6	44.7	20.5	35	31.8	15.1	20.8	21.7	49.1	45	49.1	30.1	42.6	39.2	18.3	55.6	82.4	24.9	24	87.6	10.9	39.5	45.1	57.5	34.8	19.9	22.4	15.9	58	41.9	37.9	30.2	23.5	19.6	25	34.2	25.6	45.2	23.2	46.8	37	58.9	30.7	43.3	38.8	34.6	46.4	48.1	49.2	40.2	18.6	35.8	35.9	14.9	100.5	55.1	45.4	32.3	24.1	16.8	24.5	86.2	18.3	18.9	39.1	42.3	39.3	21.3	23.9	92.3	43	32.4	25.4	11.3	19.5	29.6	53.1	23.2	32.6	18	26.5	22.6	54.8	62.1	55.4	25.5	27.9	17	33.8	15.1	17.5
ARMCX4	2.1	3.2	2.9	5.4	3.3	5.5	5.8	3.7	3.2	4.5	18	3.4	4.3	11.9	4.2	4.2	3.7	3.6	2.9	2.8	5	3.9	1.6	2.8	3.6	5.3	4	5.2	8.5	4.7	3	4.3	3.6	1.7	3.7	3.2	3.9	3.9	3.3	2.8	4.2	3.1	3	4.5	2.7	4.1	4.8	3.8	6.3	5.4	7.1	4.8	5.1	4	2	2.9	3.3	2.5	3.3	3.8	3.8	3.6	4.5	2.6	3.3	13.5	2.7	3.4	3.2	3.9	1.8	5.7	3.7	5.4	3.8	6.8	2.5	2.9	2.2	5	4.5	3.3	3.6	5.4	2.6	4.8	6	3.1	3.8	9.6	6.4	1.5	2.6	15.6	3.2	6.4	2.5	2.6	3.5	3.1	2.3	3.2	3.1	5.7	3.6	5.9	6.4	4	3.4	5.8	21.3	3.4	4.6	12.4	4.4	4.7	3.8	4.1	2.9	2.9	5.3	4.1	1.6	3.1	3.6	5.4	4.4	5.4	8.5	5.5	3.3	4	3	1.9	3.9	3.7	4.2	4.2	3.3	3.2	4.5	3.2	3.3	4.6	2.9	4.9	6.2	4.3	6.1	5.3	7.3	4.4	5.4	4.4	2	3.2	3.6	2.5	3.5	3.8	3.8	4.2	5.3	2.5	3.4	16	3.1	3.8	3.4	4.3	2	6.1	4.3	5.9	3.9	8	3.2	3.3	2.3	5.4	4.9	3.3	3.8	5.9	2.7	5.4	6.7	3.2	4.3	9.8	8	1.5	3.5	16.1	3.5	7.3	2.6	2.8	3.6	3.4
ARMCX6	0	0	15	0	16.4	27	0	9	0	14.8	10.4	20.7	17.5	7.3	0	0	0	0	13.6	0	0	0	0	0	13.2	0	0	0	26.7	10.5	15.6	0	26.6	0	20.3	0	11	0	13.5	9.1	0	0	0	26.7	9.3	0	0	20.5	18.8	0	0	0	16.8	0	0	11.1	0	0	0	19.4	10.7	0	0	16.3	16.9	13.5	12.5	0	16.6	0	0	18.6	0	0	13.1	36.9	0	22.2	7.9	12.9	16.5	0	0	0	0	0	0	12.6	17.1	7.9	22.1	0	9.2	9.1	0	0	16.9	0	0	17.4	12.6	0	14.6	0	17.6	25	20	10.4	0	0	10.1	20.5	0	9.7	0	0	21.7	0	13.7	0	0	0	0	0	16.9	0	0	0	26.7	10.9	0	0	28.7	0	19.9	0	13.1	13.8	12.8	9	0	0	0	22.6	13.3	0	0	19.1	18.2	0	0	0	16.9	0	0	11	0	0	0	18.6	10.4	0	0	0	15.2	13.8	12.6	0	16.8	24.5	0	18.3	18	0	11.7	39.3	0	0	14	13.1	16.2	0	0	0	0	0	23.2	0	0	8.1	22.6	0	0	9.8	0	0	17	0	0	0
ARMT1	12.6	17.5	15	18.8	16.4	27	19.2	10	17.5	14.8	14	20.7	17.5	39.1	15.2	28	22.3	14.5	13.6	15	38.8	12.7	14.8	18.2	17.7	31.9	25	22.9	26.7	10.5	15.6	18.2	29.4	9.9	19.3	23.7	16.4	13.6	13.5	9.1	30.7	22.4	19.8	26.7	13.9	23.2	43.1	20.5	18.8	14.6	18.2	12.3	30.4	11.3	8.1	11.1	14.7	14.8	18.7	19.4	10.7	17.9	15.5	18	0	21.1	12.5	22.4	16.6	22.4	32.4	22.7	19	22.7	13.1	31.8	10.1	22.2	16.6	12.9	16.5	26.6	11.4	18.7	13.4	12.3	46.3	12.6	17.1	25.9	0	8.7	9.6	10	26	33.1	16.9	10.9	14.9	17.4	12.6	18	14.6	18.7	17.6	26.3	20	10.4	19.2	14.8	13.6	32	17.5	9.7	15.1	29.5	21.7	14.9	13.7	38.3	38.6	13	15.3	18.3	16.9	39.2	24.9	24	26.7	12.7	15.4	17.6	28.7	10.6	19.9	35	14.4	13.8	12.8	9	33.4	23.5	20.6	25	13.3	25.6	0.2	23.2	18.2	14.4	17.1	12	25.1	11.8	8.2	11	14.7	15	20.1	18.6	10.9	17.9	14.9	16.1	16.8	21.6	12.6	24.1	16.8	24.5	16	18.3	18.9	21.6	12.9	33.9	8.3	23.9	18	13.1	16.2	25.4	11.3	19.5	13.4	12.6	21	12.7	19.9	8.1	22.6	8.8	9.9	10.3	25.5	34.1	17	10.3	15.1	17.5
ARNT	20.7	17.5	15.8	17	15.6	36.3	63.2	20	17.5	29.6	46	20.7	17.5	7.6	94.8	28	22.3	29.1	21.3	30.1	15.9	12.7	23.1	28.5	13.8	21.4	18.6	22.9	53.5	10.5	17.2	28.4	20.7	7.7	31.8	23.7	14.9	12.3	24.4	8.2	30.7	22.4	19.8	41.8	13.9	23.2	39	20.5	19.8	13.2	93.6	84.7	15.2	21.5	8.1	19.2	13.3	14.8	16.9	20.4	21.4	10.4	12.7	6.7	43.2	27	12.5	28.7	16.6	10.1	16.2	37.3	15.5	22.7	13.1	36.9	16.6	22.2	16.6	25.8	16.5	30.9	29.1	18.7	10	24.6	41.9	86.8	9.9	6.8	32.9	18.2	31.6	10	33.4	0	16.9	3.3	49	12.9	25.2	18	14.6	18.7	15.9	41.1	20	20.7	19.2	23.1	34.9	20.5	17.5	6.2	49.6	29.5	21.7	14.9	27.4	14.9	31.7	13	27.7	25.9	14.6	23.9	24.9	61.6	26.7	10.9	24.1	27.5	14.3	7.1	39.9	22.4	15.9	12.5	14.1	18	33.4	36.7	20.6	39	13.3	25.6	43	76.4	28.5	28.8	17.9	61.4	43.3	18.4	8.2	23.2	9.4	13.6	19.1	19.6	27.9	17.9	14.9	11.3	43	27.7	12.6	37.7	16.8	22.2	16	36.6	37.9	21.6	25.8	78.7	13.6	149.5	18	26.2	16.2	18.8	22.5	19.5	7.8	12.6	46.5	12.7	11.5	8.1	31.9	15.1	21.9	10.3	26.8	34.1	17	20.6	49.7	15.8
ARNT2	4.2	3.9	6.1	10.4	3.5	9	6.8	3.5	3.4	5.5	17.1	8.5	6.5	9.8	3.6	8.5	5.5	6.6	3.7	4.1	11.8	3.9	4.1	5.5	4.4	5.9	9.3	8.1	11.5	11	4.3	7.1	6.6	2	6.2	7.9	6.4	3.7	5	3.7	10.8	6.8	4.7	10.4	5.4	5.5	8.3	8.4	7.7	4	18.2	4.5	4	5.1	3.2	3.9	4.3	5.2	5.7	6.8	11.8	4.9	6	5.2	8.8	5.5	5.7	4.3	3.1	8.3	2.7	7.6	5.2	3.6	4	11.2	4.8	6.7	5.9	5.8	4.5	5.2	7.3	9.8	4.3	4.3	10.5	3.6	5.2	4.3	10.5	1.9	5	10.5	6.2	7.1	6.3	4.9	6.7	3.4	4.9	4.5	6.3	10.8	3.9	9.7	7.1	3.8	3.9	6.7	16.6	8	7.2	12.4	3.6	8.5	5.1	6.8	4.2	4.5	12.3	3.9	4.6	5.3	4.6	6.2	9.7	9.4	12.1	12.1	4.7	6.8	7.1	2.3	6.7	8.7	5.9	4	4.7	4.1	11.8	7.5	5.1	11.3	5.2	6.4	9.7	9	7.8	4.2	17.9	4.9	4.2	5.1	3.4	4.1	4.4	5.3	6.4	6.9	12.6	5.7	6.1	5.4	9.7	5.7	6	4.7	3.1	9.5	2.7	7.5	5.8	3.6	3.9	13.2	9.6	7.6	6.7	6.5	4.9	5.2	7.6	10.8	4.5	4.7	11.6	3.9	6.4	4.4	11.3	2.2	6	11.4	7	8.5	6.6	5.1	7.2	3.4
ARNTL	41.5	31.7	38.5	18.8	42.1	27	19.2	20	17.5	15.5	46	20.7	34.9	64.2	38.9	28	22.3	11.9	126.8	15	27.4	19.9	102	18.2	17.7	24.9	25	45.9	26.7	10.5	15.6	36.4	29.4	9.9	20.3	37	53.9	13.6	13.5	18.2	30.7	23.5	65	26.7	95.7	23.2	43.1	20.5	18.8	37.4	19.2	40.3	90.4	11.3	20.8	11.1	37.8	12.7	37.3	63.7	10.7	17.9	83.5	16.3	16.9	13.5	32.2	22.4	33.2	23.6	16.2	18.6	37.9	22.7	90.4	36.9	8.3	22.2	33.2	120	16.5	28	37.3	18.7	13.4	40.4	23.1	25.2	43.7	7.9	22.1	59.8	9.6	62.6	26	33.1	16.9	35.7	29.9	17.4	87	46.3	47.9	18.7	45	26.3	20	26.6	19.2	14.8	34.9	20.5	35	115.1	38.7	29.5	21.7	16.5	127.4	14.9	30.1	20.3	105.5	18.3	16.9	39.2	24.9	61.6	26.7	28	15.4	35.2	28.7	10.6	31.2	35	99.6	35.4	12.8	18	33.4	25.9	52.7	25	56.1	25.6	45.2	23.2	18.2	37	35.9	39.3	105.7	18.4	21.1	28.2	29.3	15	40.2	47.8	10.9	17.9	80.4	16.1	16.8	13.8	67.9	24.1	33.5	38.3	100	18.3	19.9	21.6	12.9	39.3	8.3	43.3	36	67.1	16.2	25.4	28.9	20.5	13.4	32.3	46.5	41.8	18	50.4	27.5	28.8	9.9	55.4	25.5	34.1	17	26.3	30.3	17.5
ARNTL2	32.4	57.4	49.3	61.8	51.3	69.2	51.8	59.5	44.8	39.8	35.9	48	38.6	23.8	40.9	61.8	80.8	47.8	42.7	38.5	66.9	28.2	41.8	66.2	45.5	63.8	45.4	68.3	53.5	29.8	34.5	46.7	68.2	32.6	57.6	52.3	42.1	51.8	38.1	25.8	64.6	57.4	53.4	68.6	50.3	65.7	110.4	67.5	48.3	41.3	54.3	40.3	63.9	45.2	32.5	51.6	50.9	39.9	52.8	49.7	27.4	45.9	39.7	87.9	39.1	80.3	35.5	81.4	42.5	63.5	68.1	47.8	48.6	71	43	73.9	34.9	56.9	60.2	34.8	42.2	68.3	43.3	52.9	56.5	44.6	59.3	45.6	41.6	24.6	48.8	59.8	31.6	34.6	70.2	66.2	39.2	29.3	38.3	44.7	27.8	53.7	47.9	58.4	49.7	67.5	51.4	53.2	49.4	38	31.6	45.3	36.8	24.8	40.7	65.2	67.9	46.7	40.8	33	63.4	27.3	39.2	60.1	41.3	64.3	38.9	58.6	50.8	30.9	32.4	40.8	63.5	31.5	51.2	44.9	40.8	50	34.4	26.8	66.8	60.3	52.7	55.2	46	68.9	99.9	76.4	46.8	40.8	50.8	35.6	55.5	42.8	33	51.2	50.6	36.6	51.4	47.8	27.9	46	33	86.6	37.1	61.1	35.7	75.4	43	62.8	58	46.9	48.6	67.5	40.3	78.7	30.1	52.8	56.2	33.6	35.8	65	37	50.1	48.5	41.4	53.9	43.9	39.9	22.8	47.5	47.2	32.6	33.8	68.8	68.2	41.5	26.3	33.4	44.8
ARPC1A	53.2	57.4	80.9	61.8	53.9	69.2	132.8	42.1	57.4	194.3	96.8	111.4	57.4	39.1	63.8	193.2	120.1	78.4	44.8	81	94.6	41.8	79.7	93.6	58.3	104.7	156.5	58.9	87.8	34.5	51.2	46.7	96.4	41.8	66.8	797.2	53.9	44.6	44.2	49	78.7	73.6	65	144.2	58.3	97.6	297.4	67.5	61.9	47.9	59.9	40.3	47.5	60.9	34.1	57	48.4	79.7	128.8	63.7	35.1	58.8	50.9	68.6	70.9	44.3	116.6	73.7	69.8	120.9	111.7	47.8	62.3	95.6	43	439.7	57.3	72.8	114.7	54.3	54.1	112.1	41.2	61.4	56.5	66.3	76	116.8	56	42.5	72.6	36.4	40.5	32.9	140.4	393.9	105.7	35.7	49	57.3	53	59.3	47.9	61.3	57.7	110.8	108	34	81	137.6	94.1	141.5	57.4	35.1	81.3	203.6	117.2	80.6	45	103.2	99	42.6	82.3	77	55.6	82.4	155.7	61.6	68.4	35.9	64.8	57.7	179.7	44.6	65.5	294.7	67	45.3	53.7	48.6	85.6	77.2	67.5	82	68.4	84	282.8	65.8	98.3	47.3	58.9	39.3	47.8	63.6	34.6	59.4	48.1	93.7	186.5	61.2	35.8	75.5	62.8	52.8	55.1	45.4	87	79.3	70.5	153.2	110.4	46.9	62.2	90.9	42.3	271.5	44.8	78.5	75.7	43	53.2	83.3	47.4	64.2	68.7	68	97.8	118.3	59.3	55.7	74.1	36.8	41.8	33.8	83.8	316.8	91.7	33.8	49.7	57.4
ARPC1B	96.3	377	103.7	18.8	640.9	3132.1	531.5	131.4	1508.7	14.8	14	3394.5	229.5	978.3	140.9	193.2	207	2388.5	1177.4	324	180.2	1894.9	92.4	18.2	122.5	24.9	3053.1	495	167.2	138.2	138	18.2	349.5	1043.9	189	462.4	119	13.6	125.2	1569.4	211.9	162.5	260.3	351.7	173.4	23.2	43.1	232.7	2803.2	284.6	18.2	786.7	95	81.9	287.2	103.2	137	194.5	3063.5	254.8	73.8	123.5	15.5	137.2	116.4	177.3	182	208.6	207.6	2359.8	212.7	18.6	903	142.1	243.3	2040.6	279.3	160.9	103.9	120	0	247.6	1607.5	245.8	13.4	12.3	118.7	12.6	1093.7	69.7	22.1	2010.9	2024.9	10	342.4	1358.1	142.3	10.9	3297.4	963.7	100.9	498.7	14.6	18.7	378.7	26.3	20	202.4	4698.3	14.8	13.6	400.2	179.4	1368.4	1934.7	29.5	0	3471.6	2484.6	292.1	649.8	13	105.5	114.5	222.4	25.1	231.4	24	213.7	735.8	183.3	17.6	4958.8	1739.9	2967.9	22.4	15.9	2264.3	1556.6	72.2	310.3	218.4	1136	538.7	158.7	25.6	0	337.4	18.2	2367	17.9	12	116.7	81.5	76.5	92.7	14.7	2999.6	2110	128.7	212.7	17.9	14.9	346.5	3198.6	13.8	182.9	287.3	231.5	24.5	164.1	170.1	777.9	21.6	2990.8	1872.6	114.7	222.2	124.2	2620.3	0	2539	1183.6	930.4	13.4	1539.3	125.2	1893.6	389.2	67.9	22.6	8.8	1211.8	10.3	25.5	0	166.1	421.9	969.9	3860.3
ARPC2	87.3	109.3	120.3	129.9	113.3	186.3	132.8	62.5	73.6	130.8	87.7	142.7	162.3	74.5	121.5	193.2	153.8	100.4	109.3	103.7	199	88	79.7	125.9	122.5	171.7	156.5	123.7	87.8	72.6	107.7	125.7	202.7	79.5	140.4	148	119	57.1	138.2	119.6	211.9	140.1	123.8	184.7	86.7	97.6	181.2	141.8	130.1	91.1	98.4	89	104.9	156	87.5	89	75.6	102.2	128.8	133.9	115.3	96.4	124.1	101.9	135	84.3	105.6	94.4	114.6	140.3	111.7	173.2	130.9	122.5	81.8	255	57.3	153.1	114.7	89.1	138.5	136.7	61.2	129.1	168	126.2	124.7	129	101.6	93.8	290.5	80.5	114.6	93.1	162.9	206.9	116.7	150.3	119.5	120.4	87	112.9	116.8	149.6	121.2	181.8	138.4	64.8	81	124.6	85.2	141.5	162.5	77.4	120.9	203.6	150.1	98.2	127.4	103.2	188.4	120.6	86.5	114.5	116.8	173.3	155.7	150.3	166.9	87.5	123.4	109.9	198.4	73.2	168	120.9	110	74.3	130.9	118.5	230.5	162.3	128.6	172.5	92	131.1	243.8	160.5	125.9	99.5	96.7	95.9	116.7	162.9	76.5	102.4	83	120	160.7	173.2	106.3	96.8	119.5	110.9	134.5	86.5	117.1	123.8	134.3	169.2	128.1	170.1	130.8	135	69.4	271.5	69.9	165.1	137.1	104.9	143.2	136.7	63.7	141.7	167.5	136	145.3	130.6	130.9	106	311.8	81.4	92.3	95.6	159.6	235.4	117.4	128.6	140.6	133.2
ARPC3	45.8	73.6	54.5	53.3	53.9	69.2	63.2	42.1	44.8	79.7	46	67.9	44.8	50.1	49.8	91.9	73.2	82.4	44.8	49.3	81.6	41.8	53.6	84.7	74.7	81.7	90.8	75.4	75.7	56.7	44.2	76.6	96.4	50.9	66.8	99.6	88.4	49.2	72.6	62.8	100.8	63.4	87.6	87.9	45.5	84.1	110.4	67.5	48.3	47.9	51.7	46.8	55.1	41	50.7	59.9	62	62.3	78.5	63.7	73.8	75.3	83.5	83.6	70.9	56.7	67.6	63.5	69.8	70.1	87.2	61.2	53.7	82.4	60.8	81.6	81	80.4	54.6	66.2	69.2	75.4	82.4	78.7	68.9	40.4	76	43.4	56	49.3	56.7	72.9	51.9	36.3	73.7	84.8	71.1	58.6	62.8	57.3	45.7	76	52.9	61.3	63.7	67.5	84.3	34	49.4	83.9	44.7	67.3	44.8	40.7	49.6	96.8	55.7	84.7	45	80.6	85.3	42.6	58.2	80.9	71.2	82.4	104.8	78.9	87.6	58.9	50.6	74	94.4	54.4	72.4	94.3	85.9	58	65.4	72.2	109.6	66.5	95.5	82	43.8	92.7	116	84.3	59.9	47.3	53.4	48	55.5	42.8	54.1	68.9	64.8	63.1	84.4	61.2	101.2	75.5	69.3	82.4	70.7	58.2	67.9	68.3	70.5	80.5	86.2	60.1	62.2	78.3	59.8	100.8	89.6	86.7	59.1	70.6	68.1	83.3	81.7	86.4	56.3	48.1	76.3	41.8	75.9	50.4	57.9	85.5	53.5	41.2	72.3	87.4	71.6	61.2	66.9	57.4
ARPC4	2529.8	3676.8	3005.6	202.9	353.8	186.3	1063.1	304.8	341.6	151.7	1710.3	111.4	1119.2	1453.7	1594.5	260	153.8	2388.5	109.3	1579.8	180.2	167.5	2198.2	1356.3	122.5	171.7	232.6	143.5	184.6	131.5	1485.7	125.7	272.9	214.1	438.6	163.5	1812.6	2856.2	84.2	177.7	365.4	154.7	136.7	167.3	128.9	125	269.4	141.8	175.2	1458.4	126	2338.2	688.8	2047.4	1471.3	103.2	101.8	102.2	100.6	133.9	1304.1	1397.6	605.1	1631.6	116.4	125.3	2912.7	140.3	114.6	921.1	111.7	128.7	118.6	142.1	3039.2	255	146.8	206.1	154.4	93.6	88.7	143.6	149.3	173.8	92.7	2855.1	215.1	165.3	158.6	120.1	177.1	186.7	2349.1	2106.1	310.1	228.4	116.7	1786.5	3297.4	120.4	2174.2	3989.5	1321.4	233.6	1441.5	181.8	391.4	223.5	1927.1	159.6	1928.1	110.4	140	1841.7	1587.1	274	202	2710.3	109.8	2710.9	280	2472.7	2769	647.8	116.8	173.3	231.4	223.4	184.2	136.7	1879	163.4	267.1	207	262.3	208.4	1594.1	2050.9	859.3	176.1	230.5	162.3	2508.5	172.5	123.9	131.1	312.3	160.5	748.5	2143.8	166.7	2171.5	1531.5	2739.7	1647.8	2098.7	101.2	139.3	138.5	128.7	664.2	1095.1	1286.8	2389.3	115.9	1605.4	3074.6	166.6	115.7	322.1	1025.3	132.8	249.1	90.9	2708.8	271.5	154.4	222.2	124.2	115.8	770.9	235.8	147.9	181.6	703.9	1088.5	160.4	167.4	167.7	1967.4	180.8	359.4	2423.7	979.5	176.3	235.4	117.4	465.8	2484.6	120.6
ARPC5	129.7	140	139.5	150.8	152.5	168.7	103.7	125	126.9	92.5	106.9	150	147	116.4	134.1	193.2	178.5	135.2	126.8	103.7	155.3	112.7	151.7	169.5	191.4	199.3	156.5	143.5	124.2	97.7	152.3	161	158.3	144	127.2	163.5	138.1	207.1	119.1	145.7	129.2	179.4	112.2	167.3	142.3	125	156.2	141.8	175.2	142.3	126	153.5	155.9	134.4	87.5	146	130.4	124.5	149.4	133.9	94.5	111.9	158.9	130.6	135	125.3	135.2	140.3	154.2	120.9	150.4	135.2	185.2	182.1	180.8	163.3	120.4	138.7	133.1	120	131.8	166.6	142.1	149.8	168	98.5	124.7	129	136.7	54.4	119.1	125.7	188	125.3	140.4	139.2	116.7	96.2	119.5	162.1	135.9	159.7	142.3	157.2	171.5	210.9	108	129.6	170.3	92.6	120.5	172.5	140	133.5	147.4	213.9	202	138.9	147.8	119.8	170.7	120.6	181.8	178.8	233.7	201	171.9	150.3	124	112.1	158	171.7	198.4	169.8	137.8	179.6	171.7	200.1	124.6	176.1	171.2	188.3	128.6	172.5	143.7	159.9	164	168.7	178.1	155.4	123.9	182.6	173.4	147.6	103	152.2	129.6	146.3	168.9	164.8	106.3	123.9	160.8	149.3	134.5	141.9	150	166.6	172	153.2	164.1	146.6	194.5	173	177.9	182.7	126.7	165.1	144.1	121.7	143.2	175.2	163.3	156.5	204.1	117.3	145.3	144.3	151.9	74.9	141.2	127.1	214.2	135.2	159.6	150.7	117.4	105.5	127.4	179.2
ARPC5L	53.2	17.5	49.3	129.9	16.4	27	38.5	32.8	17.5	137.4	96.8	87	17.5	58.2	140.9	43.7	22.3	100.4	13.6	15	28.8	53.6	14.8	18.2	0	24.9	25	75.4	26.7	44.2	15.6	76.6	29.4	9.9	20.3	148	88.4	13.6	13.5	9.1	30.7	154.7	19.8	26.7	13.9	23.2	43.1	20.5	18.8	47.9	18.2	63	16.8	78	50.7	46.7	101.8	14.8	0	19.4	73.8	96.4	15.5	53.5	16.9	72.7	12.5	22.4	16.6	94.4	16.2	18.6	19	22.7	55.1	36.9	57.3	93.3	54.6	120	16.5	0	11.4	18.7	13.4	40.4	118.7	86.8	17.1	73.2	22.1	36.4	66.5	10	26	33.1	16.9	45.8	14.9	17.4	117.1	18	47.9	37.4	17.6	26.3	84.3	43.6	19.2	79.8	27.3	67.3	17.5	66.8	179.7	32.6	21.7	14.9	13.7	14.9	30.1	54.6	15.3	18.3	16.9	25.1	24.9	78.9	26.7	28	15.4	74	28.7	73.2	19.9	73.6	40.8	13.8	53.7	56.4	33.4	162.3	20.6	25	13.3	25.6	45.2	59.6	18.2	47.3	17.9	50.4	16.9	38.8	27	76.1	101.2	15	20.1	18.6	129.6	75.5	14.9	149.3	16.8	45.4	12.6	24.1	16.8	62.8	16	18.3	18.9	21.6	54.2	39.3	44.8	128.9	59.1	70.6	16.2	25.4	11.3	19.5	13.4	41.4	160.4	12.7	18	106	95	36.8	41.8	10.3	25.5	34.1	17	33.8	198.9	73.5
ARPIN	14	15.8	19.2	21.8	15.6	28.3	18.3	15.6	16.6	18	25.4	19.7	18.3	16	16.7	29.4	21.2	13.8	15.8	15.8	30.3	14.8	16.3	17.4	16.1	27.5	25	24.1	24.2	15.6	14.1	20.1	29.4	18	19.3	24.9	18.1	15.8	12.8	16.5	30.7	22.4	21.9	25.5	16.9	24.4	39	22.7	21.9	16.1	23.4	14.2	17.6	13.8	14.7	11.7	15.5	16.3	17.7	18.4	13	19.7	18	15.5	19.6	14.9	13.8	21.4	16.6	24.8	17.9	20.6	19	25.1	15.2	40.8	14.3	25.7	17.4	14.3	16.5	29.4	13.8	24	17.2	14.3	21	20.6	19.8	11.1	21	12.2	16.6	15.6	24.8	31.5	17.8	13.3	15.7	15.8	14.6	16.3	22.8	22.8	16.7	27.7	19.1	16.2	18.3	19	24.7	18.5	18.4	17.5	17.5	29.5	20.7	15.7	16.7	15.7	30.1	15.1	16	18.3	15.3	27.7	22.5	26.5	29.5	17.1	16.2	19.4	26	17.4	19	23.6	17.6	16.8	12.1	16.3	31.8	23.5	22.7	26.2	16.2	28.2	40.9	25.7	22.2	16.7	21.9	14.6	16.1	13.7	15.7	12.2	15.4	15.7	18.2	17.7	15.4	19.8	17.3	15.3	20.5	15.3	14.6	23	15.9	27.1	18.6	20.2	18	23.8	14.9	41.3	15.1	26.4	18.9	15.2	16.2	25.4	14.4	23.8	18.9	15.4	21	20.9	19.9	12.6	20.4	12.4	17.1	16.9	23.1	32.4	18.8	14.5	15.9	15.8
ARPP19	166.1	31.7	38.5	48.3	32.8	88.6	49.3	131.4	44.8	31.1	75.6	53	49.4	47.7	30.3	43.7	38.4	61.2	44.8	38.5	45	65.4	24.3	59.9	95.7	45.1	50.1	35.9	53.5	65.7	145	59.8	75.3	53.5	52.1	37	32.8	57.1	31.3	38.3	55.6	57.4	50.8	53.5	30.6	46.4	78.1	37.2	79.3	47.9	59.9	51.6	33.6	47.5	56	69.5	137	29.6	47.8	31.8	57.6	45.9	143.9	41.8	43.2	93.1	41.2	44.9	54.5	44.9	53.2	100.5	48.6	45.5	67.1	66.9	44.7	44.4	42.6	42.4	54.1	53.3	37.3	29.2	56.5	51.7	46.3	78.6	35.9	42.5	93	44.4	51.9	69.1	33.4	66.2	43.3	35.7	38.3	34.9	117.1	36.1	37.4	78.6	35.1	67.5	40.1	71.6	49.4	32.7	69.9	32	49.5	52.1	31.7	46.1	35.7	49.1	45	38.3	47.1	54.6	23.9	60.1	91.2	45.5	45.1	37.5	87.6	58.9	106.3	45.1	94.4	66.3	51.2	35	40.8	58	41.9	46.2	60.5	60.3	67.5	45.3	30.9	51.2	74.2	42.1	59.9	33.5	75.5	50.4	43.3	49.6	51.5	59.4	136.2	30	40.2	33.8	58.7	46	93.3	41.2	43	74.5	41.4	48.3	33.5	46.7	52.5	170.1	48.6	45.4	69.4	64.5	44.8	47.8	46.1	43	68.1	46	37	30.5	44	53.1	46.5	87.9	59.3	33.9	95	60.5	68.6	200.9	31.1	68.2	43.6	33.8	33.4	35
ARRB1	22.9	22.4	20.2	24.1	22.1	34.6	24.6	18.1	23.5	29.6	25.4	26.5	31.6	23.8	40.9	35.8	25.8	37.3	21.3	23.5	38.8	23.1	18	24.6	23.9	33.5	30.5	26.6	34.3	24.4	31.2	33	34.1	25.4	27.4	27.5	23.2	21.2	18.1	20.1	39.3	30.2	25.4	32.6	25.1	28.3	47.6	27.7	37.7	26.4	25.8	27.1	20.5	29	20.8	20.1	21.9	28.2	23.9	24.8	23.6	21.8	31	21.9	33.7	22.1	22.7	27.4	25.9	30.2	18.8	26.4	22	29.1	21.5	45	21.3	29.9	21.3	28.5	21.1	28	25.1	30.7	24.3	24.6	32.7	22.8	26.7	25.9	31.3	17.3	31.6	20	31.8	42.4	22.7	19.7	33	27.2	25.2	24.3	21.7	23.9	24.8	35.4	27	18.8	25.9	31.1	27.3	26.2	31.7	24.8	40.7	37.8	25.2	42.3	24.8	23.4	40.6	23.5	19.6	24.6	23.9	33.8	31.9	29.3	35.9	28	34	31.9	35	27.2	26.9	27.3	24.9	21.5	17.2	19.9	42.8	31.6	26.3	32	26.7	29.7	52.5	31.3	40.3	26.1	25.4	26.5	21.6	30.2	27	22	22.9	28.5	25.7	23.9	24.1	23	29.9	22.7	37.1	26.3	22.8	29.4	27.5	33	19.5	28.6	23.1	27.7	23.3	47.9	21.3	32.2	23	31.9	21.8	28	28.9	30.5	24.3	25.3	34.5	23.1	29.6	26.5	35.3	19.3	32.6	20.6	31.1	43.7	22.9	20.6	31.8	28.7
ARRB2	50.6	57.4	54.5	53.3	38.1	62.6	54.5	34.5	42.7	53.6	32.6	50.4	47	39.1	42.9	58.8	69.6	47.8	49.5	49.3	70.3	44	44	66.2	37.3	63.8	67.4	50.7	72	40.1	51.2	49	55.9	19.9	63.6	49.8	42.1	28.6	36.3	27.1	58.5	42.7	68.3	65.3	43.3	53.9	74.3	55.3	65.1	47.9	57	42.4	40.9	33.6	43.7	40.3	39.7	36.1	41.2	57.7	40.7	41.5	41.7	41.8	55.4	42.2	43.3	60.5	57.3	38.7	50.6	61.2	46.3	52.8	55.1	81.6	34.9	69.3	51.9	38.4	34.6	50.7	37.3	74.9	42	42.4	65.5	30.7	46	44.6	53.9	31.4	31.6	32.9	54.8	69.6	37.3	37.5	42.2	47	53	59.3	55.6	58.4	45	61.1	56.7	35.8	51.9	56.4	34.9	50	47.1	40.7	42.7	65.2	71.4	49.1	54.9	51.6	77.3	40.6	52.7	66.4	35.6	67.6	70.5	58.6	75.5	41.6	53.2	49.8	54.7	21.2	72.4	49.6	42.9	30.5	36.1	29.6	63.6	51.9	71	67.3	43.8	62.4	86.1	62.6	62.9	47.3	56.1	43.4	43.3	36.9	44.4	42	45.8	42.4	49	58.2	43.6	46	44.4	43.3	57.9	45.4	48	65	57.9	46.7	52.5	63.2	51.1	52.7	56.9	91.3	42.6	78.5	59.1	43	37.6	53.3	37	82.2	41.8	43.5	69.1	29.6	53.7	50.4	67.1	31.8	32.6	33.8	59.3	75.3	43.6	35.5	42.8	49.4
ARRDC1	27.9	35	23.5	22.9	22.1	31.3	23.5	20	57.4	14.8	14	20.7	22.4	9.3	23.7	34.1	24.6	26.4	24.7	21.2	33.4	16.3	18.9	22.2	21.6	27.5	32.1	26.6	29.5	16.4	24.4	22.2	35.8	21.9	23.6	28.9	29.7	24.6	24.4	20.1	37.4	27.3	25.4	34.3	25.1	26.9	50	26.3	23	14.6	22.2	22.2	20.5	25	20.8	22.2	26.7	18	23.9	21.4	21.4	21.8	25.4	20.9	33.7	44.3	17.7	27.4	30.1	27.4	19.7	61.2	24.3	26.4	33.6	42.8	27.2	34.6	21.3	23.4	25.7	29.4	29.1	22.8	19	27.2	23.1	19.6	26.7	42.5	24.4	22.2	24.7	32.9	31.8	40.3	37.3	24	29.9	24.7	27.8	29.6	22.8	29.2	21.4	29.1	22.1	20.7	19.2	14.8	13.6	20.5	22.4	9.7	27.4	35.9	24	27.1	24.8	23.4	33.3	16.6	18.6	22.3	20.6	26.4	30.4	27.9	29.5	17.1	27.9	21.4	35	23.4	22	31.7	28.9	22.6	23.1	19.9	40.7	25.9	29.1	29	20.8	65.5	49.9	28.3	23.4	14.4	21.9	24	20.6	23.6	21.1	20	26.6	17.4	25.7	18.6	21.8	35.9	23.3	20.6	33.6	35.4	19.7	29.4	30.4	31.4	19.5	77	24.3	25	33	45.6	21.3	37.3	21.9	26.2	25.3	28	47.4	23.8	17.1	27.9	0	23.1	25.5	26.5	74.1	54.8	25.5	55.4	31.1	39.5	34	26.3	30.3	27.3
ARRDC2	0.4	21.3	14.3	18.8	14.9	19.1	18.3	0.3	17.5	14.8	14	18.7	17.5	9.3	15.2	17.9	22.3	14.5	12.4	15	23.6	9	12.7	0.5	17.7	13	21.6	16.2	24.2	9.1	15.6	12.2	17.9	9.4	20.3	15.9	16.4	8.3	12.2	9.1	30.7	15.8	19.8	18.9	12.6	23.2	19.5	15.2	12.1	10.8	16.5	12.3	16	11.3	8.1	7.5	14	11.5	18.7	19.4	10.7	14.7	15.5	14	16.9	13.5	12.5	20.3	16.6	22.4	9.8	18.6	18	18.6	11.3	0.3	8.3	16.5	16.6	12.9	11.6	14.7	9.8	18.7	13.4	8.7	19.9	12.6	11.5	7.9	22.1	8.7	8.7	10	13.7	20.1	15.3	10.9	13.5	10.1	10.9	12.8	13.2	18.7	14.4	17.7	17.3	9.4	19.2	14.8	13.6	15.2	17.5	7.9	15.1	18.9	20.7	14.9	12.4	14.9	21.3	10.1	13.2	0.6	16.9	15.3	18.5	17	26.7	10.9	15.4	11.8	19.3	10.6	19.9	21.3	15.9	8.4	12.8	9	28.8	20.2	16.9	25	9.9	22	12.4	23.2	15.7	11.8	17.9	10.8	12.5	11.8	8.2	6.7	13.3	13.6	19.1	18.6	10.9	17.9	14.9	16.1	16.8	13.8	12	24.1	15.9	24.5	13.8	18.3	18	17.7	11.7	0.8	8.3	16.9	18	13.1	14.7	24.1	11.3	19.5	13.4	10.3	18.1	12.7	17.2	8.1	22.6	8.8	8.1	10.3	17.2	14.7	13.9	10.3	12.4	13
ARRDC3	87.3	73.6	15	129.9	88.4	27	103.7	10	57.4	102.1	14	111.4	162.3	86.5	199.3	117.7	63.1	41.2	13.6	15	73.9	65.4	62.2	18.2	233.3	24.9	82.2	75.4	87.8	0	15.6	98.1	53.2	118.2	66.8	127.6	215.6	0	177	9.1	61.4	22.4	50.8	87.9	45.5	76.2	110.4	67.5	18.8	284.6	59.9	0	16.8	463.6	8.1	11.1	79.4	37.9	100.6	49.7	10.7	58.8	143.9	83.6	0	125.3	12.5	22.4	103.8	120.9	16.2	221.9	48.6	22.7	255.6	121.3	8.3	113.8	89.5	12.9	113.6	26.6	11.4	78.7	176.5	51.7	124.7	12.6	224.3	25.9	152.6	80.5	69.8	10	52.1	66.2	71.1	143	196.1	120.4	67.9	97.3	14.6	128.9	17.6	26.3	108	10.4	120.4	137.6	13.6	110.4	229.8	9.7	198.4	158.9	71.4	49.1	13.7	14.9	99	13	64.3	18.3	222.4	25.1	104.8	78.9	53.4	10.9	106.3	121.4	94.4	98.5	65.5	120.9	209.4	13.8	12.8	118.5	85.6	147	86.5	105.1	43.8	84	116	216.1	18.2	134	75.5	0	16.9	460.9	8.2	11	101.2	76.9	108.1	50.2	10.9	59	138.6	110.9	16.8	181.7	12.6	24.1	90.3	169.2	82.1	240.6	48.6	21.6	251.6	100.8	8.3	100.6	18	13.1	111.8	50.8	11.3	82.2	124.4	12.6	97.8	151.6	167.7	26.5	22.6	104.2	118.2	10.3	25.5	68.2	55.9	221.6	104.5	229.6
ARRDC4	12.6	17.5	15	18.8	16.4	27	0	0	17.5	14.8	14	20.7	17.5	9.3	15.2	28	22.3	14.5	13.6	15	28.8	12.7	14.8	18.2	17.7	24.9	25	22.9	26.7	10.5	15.6	18.2	29.4	9.9	20.3	23.7	16.4	13.6	13.5	9.1	30.7	22.4	19.8	26.7	13.9	23.2	0	20.5	18.8	14.6	18.2	12.3	16.8	11.3	8.1	11.1	14.7	14.8	18.7	19.4	10.7	17.9	15.5	16.3	16.9	13.5	12.5	22.4	16.6	22.4	16.2	18.6	19	22.7	13.1	36.9	8.3	0	16.6	12.9	16.5	26.6	11.4	18.7	0	12.3	23.1	12.6	17.1	7.9	0	0	9.6	10	26	33.1	0	10.9	14.9	17.4	12.6	18	14.6	18.7	17.6	0	0	10.4	19.2	14.8	13.6	20.5	17.5	9.7	15.1	29.5	21.7	13.5	13.7	14.9	30.1	13	15.3	18.3	16.9	25.1	24.9	24	26.7	10.9	15.4	17.6	28.7	10.6	19.9	22.4	15.9	13.8	12.8	9	33.4	23.5	20.6	0	13.3	25.6	0	23.2	18.2	14.4	17.9	12	16.9	11.8	8.2	11	14.7	15	20.1	18.6	10.9	17.9	14.9	16.1	16.8	13.8	12.6	24.1	16.8	24.5	16	18.3	18.9	21.6	12.9	39.3	8.3	0	17.1	13.1	16.2	25.4	11.3	19.5	0	12.6	23.2	12.7	18	8.1	0	8.8	9.9	10.3	25.5	34.1	0	10.3	15.1	17.5
ARSA	68.1	42.7	38.5	18.8	53.9	54	49.3	42.1	33.3	102.1	35.9	41.4	36.7	64.2	49.8	28	93.7	47.8	126.8	15	28.8	41.8	79.7	46.8	74.7	24.9	25	22.9	26.7	72.6	51.2	46.7	30.8	92.2	52.1	60.7	16.4	13.6	177	108.3	37.4	22.4	50.8	59.1	58.3	59.5	43.1	22.7	37.7	37.4	59.9	114.1	90.4	105	75.4	132.2	62	62.3	23.9	49.7	57.6	96.4	96.9	53.5	33.7	44.3	12.5	44.9	54.5	40.7	111.7	37.3	36.1	22.7	55.1	36.9	77.1	33	16.6	120	49	53.3	105.5	18.7	56.5	12.3	23.1	41.3	17.1	93.8	22.1	80.5	66.5	131.6	47.2	31.5	116.7	75.1	29.9	44.7	12.6	97.3	78.6	37.4	57.7	26.3	40.1	55.9	34.9	79.8	44.7	41	35	127.1	81.3	29.5	61.5	49.1	127.4	14.9	30.1	42.6	64.3	46.9	71.2	45.5	24.9	24	26.7	58.9	39.5	45.1	28.7	98.5	39.9	44.9	15.9	13.8	167.7	118.5	40.7	23.5	52.7	55.2	92	84	45.2	36.3	46.8	47.3	46	64.6	16.9	109.6	108.2	102.4	48.1	38.4	20.1	61.2	58.7	17.9	49	45.5	43	58.2	12.6	48.3	55.1	44.4	110.4	46.9	37.9	33.7	54.2	39.3	57.4	47.8	18	172.1	48.2	56.1	104.6	19.5	56.3	12.6	23.2	46.2	18	74.9	22.6	60.5	68.6	95.6	39.9	32.4	106.4	52.7	30.3	57.4
ARSB	12.6	17.5	15	18.8	16.4	27	19.2	10	0	14.8	0	20.7	17.5	9.3	15.2	28	22.3	14.5	13.6	15	28.8	12.7	14.8	18.2	17.7	24.9	25	22.9	0	0	15.6	18.2	29.4	9.9	20.3	23.7	16.4	13.6	13.5	9.1	30.7	22.4	19.8	26.7	13.9	0	43.1	20.5	18.8	14.6	18.2	12.3	16.8	11.3	8.1	11.1	0	14.8	18.7	19.4	0.1	0	15.5	16.3	0	0	11.4	22.4	16.6	22.4	16.2	18.6	0	22.7	13.1	36.9	0	22.2	16.6	0	16.5	26.6	11.4	0	0	12.3	23.1	12.6	17.1	0	22.1	8.7	0	0	26	33.1	16.9	10.9	14.9	0	12.6	18	14.6	18.7	17.6	0	20	10.4	0	14.8	0	20.5	17.5	0	15.1	29.5	21.7	14.9	0	0	30.1	13	15.3	18.3	16.9	25.1	24.9	24	26.7	10.9	15.4	17.6	28.7	10.6	19.9	22.4	15.9	13.8	12.8	9	33.4	23.5	20.6	25	13.3	0	45.2	23.2	18.2	0	17.9	12	0	11.8	8.2	11	14.7	15	20.1	18.6	10.9	0	14.9	16.1	0	0	11.4	24.1	16.8	24.5	16	18.3	18.9	21.6	12.9	39.3	0	23.9	18	0	16.2	25.4	11.3	19.5	13.4	12.6	23.2	12.7	18	0	22.6	8.8	0	0	25.5	34.1	0	10.3	15.1	0
ARSG	19.7	27.3	20.2	29.4	25.6	42.1	30.1	15.6	35	23.1	21.9	22.8	24.7	16.9	21.4	50.7	34.8	26.4	19.3	23.5	45	15.5	19.9	36.5	27.7	38.9	39.1	37.7	34.3	19	28.3	36.4	45.9	17.1	40.7	27.5	24.4	27.2	21	20.1	37.4	40.6	28	37.8	27.7	36.2	67.3	37.2	26.7	22.8	28.5	17.4	26.2	18.5	13.3	17.3	20.8	19.9	29.1	30.3	18.4	32.4	28.1	25.5	26.3	22.1	19.6	35.1	23.5	44.9	25.3	27.7	28.2	29.1	17.6	42.8	16.6	40.2	20.2	22.3	25.7	41.6	25.1	29.2	21	17.4	46.3	19.6	23	15.8	44.2	17.3	19.3	18.1	40.7	51.7	23.9	15.4	24.5	34.9	19.7	28.2	19.6	29.2	27.4	41.1	31.3	15.4	30.1	23.1	24.7	19.5	23.5	17.5	21.3	46.1	26.5	27.1	18.4	23.4	47.1	15.1	20.6	33.2	30.7	35.5	38.9	37.5	41.7	19.8	24.1	35.2	44.9	17.4	39.9	31.7	22.5	27.6	19.9	19.9	40.7	36.7	29.1	35.3	24.2	39.9	55.1	42.1	23.4	22.5	26.7	16.9	26.4	17.5	14.9	17.2	20.7	21.2	31.3	29.1	19.7	32.5	27	25.1	26.2	23.8	19.7	30.9	23.7	49	25	25.9	29.6	26.3	17.3	47.9	17.5	37.3	20.9	20.4	22.9	35.9	24.9	30.5	20.9	17	36.3	19.9	23.1	16.1	45.2	17.5	19.9	16.9	39.9	50.7	24.1	15.3	23.6	35
ARSI	1.3	3.9	2.8	3.5	3.9	6.1	3.2	1.4	2.9	1.7	4.3	3.4	2.6	1.2	3.1	4.9	3.9	2.8	1.9	1.7	3.4	1.3	1.8	2.4	3.3	3.8	3.4	4.4	4.2	1.7	2.9	4.3	4	2	6.8	2.5	2.4	3.4	1.7	1.9	4.6	3.4	3	2.3	2.4	4.7	4.3	3.6	3.3	2	2.5	1.4	2.9	1.6	1.4	2	2.5	2.7	2.5	2	1.6	3.6	2	2.7	3	2.7	1.3	4.8	3.1	4.1	2.4	2.2	3	5.1	1.5	4.3	1	3.5	1.8	1.7	3.5	2.8	1.3	2.8	2.5	1.6	3.9	2.6	3.1	1.2	3.9	1.5	1.1	1.8	4.6	3.5	2.5	1.3	2.5	2.8	1.5	5.5	2.4	3	3.4	5.6	3.3	1.4	3.2	1.7	3.6	3.8	2.3	1.1	3.1	4.2	3.8	2.5	1.9	1.8	3.4	1.1	1.6	2.3	3.1	3.8	3.1	4.7	3.5	1.7	2.8	3.6	3.5	2.2	5	1.8	1.9	3.3	1.7	1.7	5.8	3.5	2.7	2.1	2.5	6	4.1	3.5	3.7	3.6	2.6	1.3	2.5	1.8	1.4	2.4	2	2.9	2.7	1.9	1.4	3.5	1.8	2.8	3.1	2.7	1.3	4.4	3.2	4.1	2.4	1.9	2.2	5.1	1.4	4.2	1.1	4	1.6	1.6	2.8	3	1.3	2.7	2	1.6	3.9	2.5	3.3	1.1	3.4	1.5	1.2	1.7	4.5	3.6	2.6	1.2	2.3	2.9
ARSJ	2.8	6.8	4.6	5.4	6.1	5	3.4	2.6	3.9	1.5	4.9	3.6	5.6	2.7	3.8	5.2	5.8	5.4	4.4	2.6	6.8	3.5	3.5	5.5	1.4	1.6	5.6	5.7	2.2	6.4	3.2	5.3	1.9	2.7	4.1	1.1	5.5	5.3	4.3	3	6.6	6.2	4	4	3.4	4.7	7.2	4	5.7	16.1	5	2	3.2	3.4	1.7	1.5	2.9	4.5	6.9	4.4	1	4.4	4.3	3.7	4	4.1	2.2	1.8	4.6	7.5	3.8	1.2	4.3	1.2	1.1	2.6	2.9	5.5	3.2	0.7	3.7	1.5	4.2	2.2	3.2	4.3	5.2	4.7	2.7	2.3	3.9	1.7	3.6	1	2.6	7.1	3.6	3.5	2.5	2.6	2.8	6.7	3.8	5.4	6.2	3.6	2.6	2.1	4.1	1.3	4.8	2.9	5	2.7	4.1	2.6	3.4	5.3	4.2	2.9	7.1	3.4	3.1	5.6	0.8	2.2	5.6	6.3	2.7	4.3	3.3	5.1	1.4	2	3.2	1	5.3	5.6	3.9	3.3	7.5	6.5	4.2	3.8	3.3	3.9	5.3	1.5	5.8	7.2	4.9	1.1	3.6	3.2	1.4	0.7	2.8	4.3	7.1	4.2	0.6	4.9	3.7	2.7	4	4.2	1.5	1.5	3.2	7.4	3.1	0.9	3.7	1.1	1.1	2.4	2.6	4.6	2.5	0.6	2.4	1.3	4.2	1.3	3.2	4	5	4.7	2.5	2.3	2.3	1.2	3.7	0.7	2.6	5.7	3.8	3.1	2.1	2.4
ARSK	14.7	0.1	49.3	0.1	16.4	0	19.2	20	17.5	12.7	28.1	0.2	17.5	30.6	15.2	0	15	13.8	22.4	21.2	9.7	12.7	14.8	0.3	17.7	0.1	0	0	0	22.1	5	18.2	0	9.9	0	0	16.4	21.2	5.2	14.9	0	15.8	12.1	0	25.1	23.2	0	0	34.2	14.6	15	15	26.2	16	16.2	11.1	0	16.3	9.3	19.4	21.4	17.9	15.5	0	16	27	19.6	0	14.3	0	16.2	16.1	0	0	0	36.9	20.2	28.4	25.9	12.3	25.7	0	105.5	33.9	15.6	24.6	0	19.6	17.1	103.6	0	36.4	21.3	10	0	0	0.1	21.8	23.3	0	12.6	0	26.4	16.9	15.9	14.5	20	20.7	19.2	14.8	27.3	0.1	0.1	52.1	14.4	0	9.8	14.9	21.4	21.2	8.7	13	15.3	0.2	26.4	0.1	0	0	0	21.9	7.7	17.6	0	10.6	0	0	22.5	27.6	6.7	18	0	15	17.7	0	18.9	25.6	0	0	22.2	14.4	14.7	13.9	26.4	18.4	17.3	11	0	15.7	7.1	18.6	10.9	17.1	14.9	14.5	16.8	27.7	19.7	0	16.8	0.1	16	7.5	0	0	0	0	44.8	26.4	18	13.1	20.7	0	11.3	19.5	16.3	25.3	0.1	19.9	18	55.7	0.1	8.8	25.5	10.3	0	0	9.4	11.3	16.7	15
ART3	25.3	18.4	27.2	29.4	12.2	42.1	23.5	20	17.5	26.8	25.4	32.3	34.9	18.6	15.2	28	31.5	26.4	17.5	23.5	19.4	25.5	20.9	28.5	35.5	24.9	25	29.4	32.6	21	24.4	33	29.4	12.7	31.8	21.4	16.4	24.6	21	18.2	20.6	26	10.9	32.6	13.2	15.6	43.1	32.1	29.4	22.8	28.5	24.6	43	17.6	16.2	15.7	23	20.9	12.5	30.3	21.4	12	18.9	18	17.7	24.4	25.1	24.8	18.3	23.6	29.3	29.1	16.3	25.1	28.9	38.8	16.6	22.2	16.6	25.8	25.7	30.9	20.6	22.8	21	24.6	21	19.6	30.9	15.8	34.5	17.3	24.7	20	15.1	22.2	30.6	17	29.9	11.2	25.2	28.2	29.2	33.8	17.6	47.7	28.3	22.9	23.5	29.6	27.3	37.1	35	19.3	21.3	29.5	34	29.9	21.4	27.1	21.3	33.3	23.9	33.2	33.9	25.1	24.9	34	41.7	21.9	27.9	35.2	28.7	16.5	31.2	24.8	28.9	27.6	23.1	18	24.8	36.7	23.9	45.3	13.3	16.4	45.2	36.3	33	28.8	35.9	24	43.3	18.4	18.2	17.2	26.6	23.4	22.2	29.1	21.8	19.8	23.3	17.7	21.5	27.7	32.3	29.4	26.2	21.1	32	36.6	20.9	26.3	33	61.4	16.6	27.7	19.9	26.2	25.3	35.9	22.5	30.5	26.8	25.3	28.3	23.1	36.1	16.1	35.3	17.5	25.5	20.6	32.7	24.1	26.6	16.1	21.4	19.3
ART4	0	0	15	18.8	0	0	0	0	0	0	0	0	0	0	49.8	0	22.3	0	0	15	0	12.7	14.8	0	17.7	0	0	22.9	26.7	0	0	0	0	0	20.3	121.4	0	0	13.5	0	30.7	0	19.8	26.7	0	0	0	20.5	0	14.6	59.9	0	10.7	11.3	0	0	14.7	0	0	19.4	57.6	0	0	0	0	0	52.8	0	0	0	0	18.6	0	0	0	121.3	8.3	0	3.7	0	0	6.6	0	0	13.4	0	23.1	0	0	7.9	0	0	0	10	0	0	16.9	0	0	17.4	12.6	0	0	18.7	0	0	0	0	0	0	13.6	0	162.5	0	15.1	0	0	0	0	0	0	0	0	0	0	25.1	0	0	0	10.9	0	17.6	0	0	0	22.4	0	0	12.8	0	0	0	0	0	13.3	0	0	23.2	0	14.4	17.9	74.9	15.3	0	0	0	0	0	0	18.6	0	0	0	0	115.9	0	12.6	0	16.8	0	0	0	0	0	12.9	211.9	0	0	59.1	0	0	19.8	0	0	0	0	0	0	0	26.5	0	0	9.9	10.3	0	34.1	17	0	0	162.3
ARV1	34.1	31.7	42.5	37.7	32.8	54	38.5	32.8	38.6	29.6	14	32.3	34.9	30.6	38.9	30.9	40.4	43.3	57.4	38.5	45	41.8	32.7	46.8	29.1	49.8	45.4	22.9	41.8	38.1	28.3	36.4	45.9	32.6	31.8	37	16.4	44.6	56.7	29.9	50.4	44.8	39.6	48.5	35.5	46.4	67.3	52.7	48.3	26.4	36.5	31.5	43	37.1	29.4	36.5	48.4	41.9	37.3	30.3	36.9	32.4	65.2	41.8	43.2	56.7	52.8	44.9	42.5	22.4	111.7	37.3	48.6	45.5	55.1	52.2	30.1	44.4	42.6	42.4	32.9	41.6	35.5	37.4	56.5	51.7	23.1	41.3	43.7	36.6	34.5	36.4	51.9	36.3	36.8	51.7	43.3	35.7	49	31.6	27.8	32.7	37.4	37.4	31.8	52.7	40.1	29.3	38.5	26.8	27.3	32	35	30.2	42.7	46.1	39.4	42.3	35.1	38.3	47.1	40.6	33.8	36.6	30.7	50.2	45.1	24	41.7	37.7	24.1	35.2	44.9	34.8	36.2	40.6	52.3	27.6	41.9	29.6	52.1	42.6	41.1	45.3	34.2	46.3	70.6	46.5	40.3	14.4	35.9	39.3	37.3	49.6	29.9	31.2	37.6	42.4	40.2	30.6	35.8	35.9	38.2	41.2	43	37.3	64.6	48.3	43	27.1	86.2	36.6	48.6	33.7	33	32.2	30.1	47.8	46.1	37.1	32.4	39.6	33.5	35.4	44	41.4	23.2	36	36.1	32.3	35.3	36.8	32.6	33.8	37.9	37.6	39.5	33.8	38.8	31.7
ARVCF	25.3	13	23.5	18.8	19	24.4	18.3	20	17.5	15.5	25.4	21.7	20.3	18.6	15.2	18.8	25.8	22.7	24.7	30.1	28.8	15.5	19.9	19.2	22.7	26.1	20.5	22.9	26.7	26.9	22.1	28.4	29.4	19.9	20.3	24.9	25.6	13.6	18.1	23.3	32.2	22.4	17.9	16.3	21.7	25.6	27.6	15.2	21.9	15.3	28.5	13.5	18.5	17.6	20.8	11.1	18	19	29.1	19.4	27.4	18.8	15.5	16.3	26.3	27	17.7	22.4	23.5	19.3	18.8	25.1	17.2	22.7	14.4	36.9	15	22.2	20.2	20.2	19.1	26.6	17.7	18.7	26.9	13.6	14.8	19.6	16.2	15.8	22.1	28.4	15	10	26	30	16.9	27.9	17.3	17.4	19.7	13.4	22.8	18.7	18.4	18.6	19.1	16.2	19.2	15.6	15	21.5	19.3	24.8	16.7	21.9	22.8	23.3	19.4	29.9	30.1	15.8	17.7	19.2	22.8	26.4	24.9	20.7	26.7	21.9	18.8	27.5	28.7	16.5	19.9	22.4	24.9	13.8	15.6	29.6	33.4	23.5	25.1	16	17.9	28.2	27.5	23.2	19.2	14.4	17.9	13.9	18.7	18.4	27	11	19.7	19.2	31.3	18.6	21.8	17.9	14.9	18.6	26.2	27.7	17.8	24.1	22.6	20.1	16	22.3	18.9	21.6	13.5	26.4	27.3	23.9	21.9	20.4	19.7	25.4	17.6	19.5	26.8	19.7	23.2	14.1	18	16.1	26.2	8.8	15.5	10.3	18.9	34.1	17	26.3	17.6	17.5
AS3MT	12.6	17.5	49.3	18.8	16.4	27	19.2	62.5	17.5	48.6	35.9	19.7	13	39.1	13.1	28	22.3	47.8	35	30.1	28.8	25.5	15.5	17.4	17.7	24.9	25	22.9	25.4	34.5	40	14.2	29.4	32.6	20.3	20.4	16.4	13.6	72.6	9.1	30.7	22.4	39.6	26.7	45.5	23.2	43.1	20.5	18.8	14.6	19.2	11.7	43	22.6	56	11.1	15.5	14.8	18.7	19.4	45	17.9	14	53.5	16.9	13.5	11.4	22.4	33.2	22.4	87.2	18.6	19	22.7	13.1	36.9	8.3	22.2	16.6	89.1	69.2	26.6	37.3	61.4	13.4	40.4	23.1	12.6	17.1	25.9	22.1	8.7	31.6	62.6	26	33.1	16.9	35.7	49	17.4	12.6	18	47.9	18.7	17.6	26.3	20	20.7	19.2	15.6	34.9	19.5	13	40.7	13.7	29.5	20.7	62.9	35.1	15.7	30.1	26	15.3	18.3	16.9	25.1	24.9	24	26.7	35.9	39.5	21.4	28.7	34.8	19.9	22.4	15.9	13.8	68.8	9	33.4	23.5	41.1	25	43.8	24.3	45.2	23.2	16.5	14.4	16.2	12	16.9	11.8	51.5	11	29.3	15	20.1	18.6	35.8	17.9	14.9	16.1	16.8	12.5	12.6	24.1	16.8	24.5	100	18.3	18.9	21.6	12.9	39.3	16.6	23.9	18	90.4	16.2	25.4	37	64.2	13.4	32.3	19	12.7	14.1	41.4	22.6	7.9	41.8	95.6	25.5	34.1	17	33.8	38.8	17.5
ASAH1	1541.9	229.8	139.5	367.6	320.5	152.8	789.8	1561.9	1366.5	184.9	184.3	403.8	376.6	200.6	2146.1	117.7	292.8	1959.4	2029.9	197.4	267.8	151.7	118.4	125.9	233.3	536.4	328.9	495	318.3	138.2	185.7	747.1	129.8	214.1	620.3	127.6	119	132.6	263.1	177.7	403.5	266.7	235.7	1406.8	182.2	145.1	134.6	141.8	406.5	1320.9	239.9	161.3	155.9	441.2	224.2	374	175.5	948.3	569	418.1	140.5	111.9	702	351.6	221.6	290.8	142.1	295	218.1	208.5	111.7	156.9	1481.6	298.7	172	199.1	114.6	206.1	133.1	959.9	1491.7	317.1	105.5	245.8	185.4	265.1	304.2	271.1	17.1	788.5	152.6	338.3	139.7	1907.6	179.8	178.3	201.2	143	784.5	790.5	165.6	389.3	1031.6	1692.6	836.2	149.1	954.4	1788.1	376.1	214.9	917.5	1450	377	508.3	325.5	143.9	150.1	1651.9	923	196.5	358.7	253.5	122.3	170.1	201.5	541.2	127.7	986.7	1474.2	143.6	202.4	1072.3	162.8	413.9	904.4	140.2	536.4	148.7	578.3	176.1	230.5	308.9	401.6	538.7	184.1	237.6	148.5	216.1	239.7	134	1208.4	165.4	157	1069.5	612.1	639.6	174.5	615.2	2110	627.5	150.4	123.9	321.7	1082	328	270.1	123	224.3	155.8	322.1	190.4	187.8	2312.1	465.7	277.7	165.5	126.7	729.1	144.1	361.6	212.8	235.8	147.9	134.9	2309.8	165.8	822.1	994.9	18	1141.2	155.9	171	151.5	979.5	237.2	174.9	202.5	135.1	2038.2	376.7
ASAH2	4	13	4.6	12.6	13.4	2	2.3	5.5	10.1	1	14	3.3	17.5	8.8	8.8	19.8	2.6	5.7	6.2	11.1	2.9	1.4	1.2	12.9	6.6	0	0	12	6.3	9.5	6.1	13.5	21.8	9.4	3.4	18.5	11	13.6	0	6.8	19.6	9.6	2.6	3.5	6	2.7	0.4	1.9	3.6	6.3	16.5	12.3	1.3	10.2	3.9	0.9	0.1	0	14.6	1.1	2.1	0	14.7	8.1	16.9	10.5	0.1	1.6	7.5	22.4	5.2	14.5	0	2.5	2.9	1.8	3.4	4.5	6.5	0	13.5	16.2	8	12.6	11.6	10.6	23.1	11.4	3.5	4.3	11	0	0	4.8	19.3	15.7	10.3	6	14.9	0	5.7	13.4	2	15.3	0.1	3.1	2.6	4	11.7	1.2	13.6	2.8	15.1	8.8	9.7	20.8	1.9	7.5	6.5	11.7	2.6	1.4	1.3	12.3	12.6	0.1	0	13.2	8.5	0	6.6	14.4	19.3	10.6	7	21.3	11.2	11.3	0	8.6	22.4	10.6	2.7	3.1	4	3.2	0.2	2.2	9.6	7.9	15.5	12	6.6	9.2	3.9	1.2	0	0.1	17.3	1.1	2.2	0.1	12.8	10.8	16.8	11.9	10.3	2.2	9.2	0	1.3	12.9	0	7.2	5	1.9	3.8	2.4	8.1	11.3	0.1	12.7	10.2	0.1	11.5	9.8	23.2	10.4	1.8	3.6	13.1	0	0	6	20.9	22.9	10.9	6.3	0.1	0
ASAH2B	4.9	27.3	27.2	21.8	25.6	12.8	11.1	20	19.3	6.4	18	12.6	26	16.9	33.5	35.8	7.8	30.6	24.7	23.5	12.4	6	26.8	19.2	17.7	9.7	13.1	7.7	10.4	10.5	24.4	33	12	18	7.2	10.2	10	5.8	5	17.3	47.9	13	7	8.1	14.6	8.6	20.4	32.1	29.4	26.4	23.4	21.2	6.9	14.5	16.2	3.4	7.4	23.1	26.4	5.1	19.4	7	18.9	18.9	8.4	24.4	12.5	8.3	20.2	24.8	6.3	7.3	8.2	7.2	23.7	6.8	15	23.3	5.6	20.2	20.1	7.7	14.5	7.3	24.3	25.9	36.1	15.3	7.3	14.3	34.5	17.3	21.3	11.1	11.2	36.5	16.9	18.8	21.1	27.2	4.9	28.2	26.4	29.2	27.4	13.1	11.6	20.7	30.1	6.7	17.4	22.6	26	17.5	33.3	35.9	7.7	28.5	24.8	16.5	12.3	5.9	30.6	8.3	18.7	11.9	13.1	8.1	10.9	4	27.9	31.9	11.8	19.2	6.4	10.6	9.7	4.2	5	18	52.1	24.7	7.2	7.6	14	9.5	24.9	36.3	28.5	28.8	25.4	20.7	7.3	18.4	16.5	3	7.3	17.4	28.4	4.4	21.8	8.1	15.7	17.7	26.2	25.1	19.7	9.4	18.5	27.1	5.4	8.3	8.6	6.9	25.8	7.2	13	25.1	7.4	22.6	19.7	7.3	17.6	7.6	26.8	27.9	32.9	14.1	7	14.6	35.3	17.5	21.9	16.1	11.5	41.6	20.7	17.7	19.4	24.7
ASAP1	19.7	28.7	25.9	30.9	25.6	40.1	27.2	18.1	28.7	29.6	28.1	37.5	31.6	19.6	30.3	39.6	40.4	29.1	19.3	24.7	40.8	19.9	25.5	25.8	32.2	30.3	35.4	32.5	36	22.1	26.9	29.9	41.5	16.3	31.8	27.5	25.6	21.2	24.4	23.3	39.3	35	24.1	39.8	25.1	28.3	35.3	29.1	37.7	26.4	33.1	24.6	26.2	23.7	17.1	21.2	20.8	23.1	22.7	27.4	21.4	32.4	34.2	25.5	23.8	27	19.6	27.4	31.6	33.4	25.3	30.6	26.8	41.2	23.7	38.8	17.4	34.6	20.2	21.2	29.8	32.5	20.6	29.2	16.4	22.3	32.7	22.8	30.9	15.8	31.3	14.2	21.3	20	36.8	38.4	23.9	21.8	29.9	21.3	19.7	32.7	26.4	30.6	27.4	41.1	28.3	20.7	34.9	29.6	27.3	41	31.7	21.4	30.2	41.7	43.5	29.9	21.4	27.1	42.6	21.3	27.7	28.6	33.9	33.8	35.2	34	37.7	24.1	30.8	31.9	40.7	19.2	32.8	27.3	24.9	25	25.5	23.1	47.2	40.5	26.3	39	26.7	36.2	47.5	34.6	36.5	28.8	35.9	24	26.4	24.8	17.3	22	20.7	25.8	25.7	29.1	24.1	35.9	38.2	29.1	23.8	29.1	20.7	30.9	33.5	40.2	25	33.2	28.2	43.2	25.8	43.4	18.4	37.3	21.9	23.7	32.4	30.9	20.4	30.5	16.3	25.3	36.3	23.1	36.1	16.1	33.6	15.9	21.9	20.6	37.9	41.6	26.6	20.6	30.3	23.5
ASAP2	12.6	17.5	15	18.8	16.4	27	0	10	0	0	0	20.7	0	9.3	0	0	22.3	14.5	0	0	0	0	14.8	18.2	17.7	24.9	25	0	26.7	0	15.6	0	29.4	0	20.3	23.7	16.4	13.6	13.5	9.1	30.7	0	19.8	26.7	0	23.2	43.1	20.5	0	0	18.2	0	0	11.3	8.1	11.1	14.7	14.8	18.7	19.4	0	17.9	15.5	16.3	16.9	13.5	12.5	22.4	16.6	22.4	16.2	18.6	19	0	13.1	36.9	34.9	22.2	16.6	0	16.5	0	0	0	0	0	23.1	12.6	17.1	7.9	22.1	8.7	9.6	10	26	0	16.9	10.9	14.9	0	12.6	0	14.6	18.7	17.6	26.3	0	10.4	0	0	13.6	20.5	0	9.7	15.1	0	21.7	0	0	0	0	0	15.3	18.3	16.9	25.1	0	24	0	0	15.4	0	28.7	0	19.9	0	15.9	13.8	12.8	9	33.4	0	0	25	0	25.6	45.2	0	18.2	0	17.9	0	16.9	11.8	8.2	11	14.7	15	20.1	18.6	0	17.9	14.9	16.1	16.8	13.8	12.6	24.1	0	24.5	16	18.3	18.9	0	12.9	39.3	44.8	23.9	18	0	16.2	25.4	0	19.5	13.4	0	23.2	12.7	18	8.1	22.6	8.8	9.9	10.3	25.5	34.1	17	10.3	15.1	17.5
ASAP3	25.3	0	30	18.8	16.4	27	19.2	15.6	17.5	23.1	28.1	20.7	17.5	16.9	15.2	28	22.3	14.5	14.3	23.5	45	12.7	14.8	18.2	17.7	23.7	25	22.9	26.7	12.2	15.6	18.2	29.4	9.9	20.3	18.5	16.4	13.6	13.5	9.1	30.7	22.4	19.8	26.7	17.8	23.2	37.1	20.5	18.8	14.6	18.2	19.2	16.8	11.3	8.1	11.1	14.7	14.8	18.7	18.4	12.4	17.9	15.5	16.3	16.9	13.5	13.8	22.4	11.7	22.4	16.2	18.6	19	22.7	14.4	36.9	16.6	22.2	13	20.2	16.5	24.1	12.5	18.7	13.4	12.3	23.1	12.6	17.1	7.9	22.1	11.7	9.6	13.5	16.7	33.1	16.9	6.6	14.9	17.4	22.8	18	16.1	18.7	17.6	33.7	24.4	16.2	19.2	23.1	21.3	20.5	17.5	19.3	15.1	29.5	21.7	14.9	21.4	16.5	38.6	13	15.3	18.3	16.9	19.6	24.9	24	26.7	10.9	15.4	17.6	28.7	10.6	19.9	15.8	15.9	13.8	13.4	9	33.4	23.5	20.6	20.5	24.2	25.6	30.4	21	18.2	14.4	15.5	12	16.9	11.8	12.9	11	14.7	15	18.2	18.6	17	17.9	14.9	16.1	16.8	13.8	12.6	24.1	14.4	24.5	15.2	18.3	18.9	21.6	14.2	37.4	16.6	21.6	13.3	20.4	16.2	25.4	17.6	19.5	13.4	12.6	23.2	13.4	18	8.1	23.7	13.7	9.9	12.5	17.2	32.4	17	8.9	15.1	18.3
ASB1	25.3	31.7	33.2	29.4	25.6	40.1	36.6	23.2	24.7	37.9	31	41.4	34.9	19.6	38.9	41.6	34.8	30.6	28.7	23.5	45	23.1	23.1	33.1	33.8	45.1	39.1	41.6	41.8	24.4	28.3	34.7	41.5	24.2	36.9	37	36.2	21.2	29.8	20.1	64.6	35	28	48.5	23.9	36.2	60.9	45.4	41.7	35.6	28.5	25.8	23.7	27.6	19.8	22.2	23	29.6	32.2	35.1	23.6	27.9	37.8	29.5	37.3	27	22.7	40.7	31.6	38.7	22.9	32.2	23.1	45.5	27.5	52.2	20.2	36.4	23.5	25.8	29.8	37.7	20.6	32.3	24.3	27.2	41.9	27.8	30.9	14.3	40.1	15.7	25.9	25.7	40.7	46.8	33.8	25.3	33	33.2	26.5	34.4	32.2	30.6	30.3	41.1	40.1	24.1	30.1	38	33.2	43.1	33.3	20.3	42.7	43.8	35.7	33	30.3	27.1	52	26	27.7	36.6	35.6	45.5	38.9	48.1	37.7	26.7	30.8	38.8	42.7	27.2	39.9	38.7	37	23.8	29.6	22	73.8	42.6	32.1	50	26.7	39.9	64	54	42.3	37	29.5	26.5	23.9	27.4	22.2	23.2	22.9	31.5	36.4	37.3	25.3	31	38.2	30.6	37.1	30.6	25.2	46	33.5	46.7	25	33.2	26.8	47.7	27.1	55.6	20.3	47.8	28.1	28.9	32.4	37.7	20.4	33.7	26.8	30.8	46.5	28.1	36.1	16.1	45.2	15.9	26.8	26.4	39.9	50.7	35.8	25.1	35.1	33.3
ASB13	0	0	0	18.8	16.4	0	19.2	0	0	0	46	0	0	0	15.2	28	0	0	0	0	0	0	0	0	0	0	25	0	26.7	0	0	0	0	0	0	37	88.4	13.6	0	0	11.4	22.4	19.8	0	0	23.2	0	0	0	14.6	0	0	0	0	0	0	14.7	0	18.7	8.3	10.7	17.9	15.5	0	0	13.5	12.5	0	0	0	16.2	0	0	0	0	0	77.1	22.2	18.3	0	16.5	10.9	11.4	18.7	0	0	0	0	0	0	0	0	9.6	0	9.2	0	0	0	0	0	0	0	0	18.7	0	0	20	0	0	0	94.1	0	0	9.7	0	0	0	0	0	0	0	0	0	0	0	0	24.9	0	0	0	0	0	0	0	0	73.6	15.9	0	0	9	27.4	23.5	20.6	0	0	25.6	0.2	0	0	0	0	0	0	0	0	0	14.7	0	20.1	0	0	17.9	14.9	0	0	13.8	12.6	0	0	0	16	0	0	0	0	0	109.2	23.9	18	0	16.2	21.9	0	19.5	13.4	0	0	0	0	0	0	0	9.9	0	7	0	0	0	0	0
ASB6	12.6	17.5	15	18.8	16.4	27	19.2	10	17.5	14.8	87.7	0	17.5	18.6	15.2	28	22.3	47.8	13.6	15	26.1	12.7	62.2	18.2	17.7	0	25	22.9	26.7	26.9	15.6	18.2	0	9.9	20.3	0	16.4	13.6	13.5	23.3	0	22.4	19.8	26.7	13.9	23.2	0	20.5	18.8	14.6	18.2	12.3	16.8	29	26.7	11.1	37.8	14.8	18.7	19.4	27.4	17.9	15.5	16.3	16.9	44.3	12.5	22.4	16.6	22.4	16.2	78.4	19	22.7	13.1	0	21.3	22.2	14.3	12.9	54.1	87.5	22.7	18.7	13.4	12.3	23.1	12.6	17.1	25.9	22.1	8.7	31.6	93.1	0	33.1	16.9	10.9	38.3	17.4	12.6	18	14.6	18.7	17.6	0	20	10.4	19.2	48.6	85.2	0	17.5	19.3	15.1	29.5	21.7	49.1	0	14.9	30.1	13	15.3	18.3	0	0	24.9	24	26.7	25.4	15.4	17.6	0	10.6	19.9	22.4	15.9	13.8	12.8	29.6	33.4	0	20.6	25	13.3	25.6	0	23.2	18.2	14.4	17.9	12	16.9	30.2	27	11	29.3	15	20.1	18.6	35.8	17.9	14.9	16.1	16.8	45.4	12.6	24.1	16.8	24.5	41	46.9	18.9	21.6	12.9	0	21.3	23.9	18	13.1	41.5	25.4	11.3	19.5	13.4	12.6	23.2	12.7	18	26.5	22.6	8.8	25.5	71	19.9	34.1	17	10.3	38.8	17.5
ASB7	12.6	17.5	15	18.8	0	0	19.2	10	17.5	14.8	75.6	0	0	0	0	0	0	14.5	13.6	15	0	12.7	14.8	0	0	0	0	0	26.7	0	0	18.2	0	0	0	0	16.4	13.6	0	0	0	0	0	0	0	0	0	0	0	14.6	18.2	12.3	0	0	0	0	14.7	14.8	0	0	0	17.9	0	0	16.9	0	0	22.4	0	0	0	0	0	0	0	0	0	0	0	0	16.5	0	11.4	18.7	13.4	0	0	0	0	0	0	8.7	0	0	0	0	0	10.9	0	0	12.6	0	14.6	18.7	0	0	19.1	10.4	0	0	34.9	0	0	0	0	0	0	14.9	13.7	14.9	0	13	15.3	0	0	0	0	0	26.7	10.9	0	17.6	0	0	0	0	15.9	0	0	0	0	0	0	0	0	0	0	0	18.2	14.4	17.9	12	16.9	0	0	11	14.7	15	0	0	0	0	0	0	16.8	13.8	0	0	0	0	0	18.3	0	0	0	0	0	0	18	0	16.2	0	11.3	19.5	0	12.6	23.2	12.7	0	0	0	8.8	0	0	0	0	0	10.3	0	0
ASB8	19.7	10.6	15.8	10.9	18.1	28.3	21.2	18.1	9.2	9.9	14	12.6	19.3	14.5	23.7	14	14.3	15.3	21.3	15.8	17.5	19.9	9	28.5	27.7	14.4	15.2	14	14.7	14.9	24.4	21.1	18.8	15.5	21.4	26.1	17.2	24.6	9.1	18.2	32.2	13.6	14	15.5	15.3	14.1	19.5	12.5	18.8	29.2	28.5	19.2	26.2	20.5	12.7	17.3	16.3	23.1	12.5	11.8	16.7	10.9	24.2	16.3	17.7	21.1	19.6	22.4	18.3	15.8	9.8	19.6	13.4	12.5	26.2	15.9	16.6	23.3	7.9	20.2	18.2	9.4	17.7	10.8	24.3	19.2	11.5	13.9	20.8	8.7	23.2	13.5	19.3	15.6	14.4	16.5	17.8	11.4	17.3	18.3	19.7	11.5	22.8	19.6	19.4	29.1	21.1	18.8	20.2	15.6	15	22.6	27.3	17.5	23.6	14	13.9	16.5	21.4	15.7	30.1	26	16	9.1	26.4	27.7	15.9	26.5	15.5	16.2	24.1	27.5	19.3	16.5	31.2	24.8	17.6	27.6	9	18	20.3	15	14.5	15.2	20.8	14.1	22.6	13.5	20.1	28.8	28	21.7	30.6	21.4	14.9	17.2	16.2	23.4	13.5	11.9	21.8	18.9	23.3	16.9	18.5	21.6	19.7	12.7	18.5	16.5	16	20.2	20.9	11.3	25.8	17.8	15.1	15.3	9	20.4	18.8	9.9	17.6	11.3	24.3	19.7	14.1	19.9	22	8.9	23.7	15.9	19.9	18.6	15.5	18.8	17.9	13.2	23.6	18.3
ASB9	12.6	17.5	0	18.8	16.4	27	19.2	10	17.5	14.8	0	0	17.5	9.3	15.2	0	22.3	14.5	0	0	28.8	12.7	14.8	0	0	0	0	0	26.7	10.5	0	0	29.4	0	0	21.4	16.4	13.6	0	0	0	22.4	0	26.7	13.9	0	0	0	0	14.6	18.2	0	16.8	9.3	0	11.1	14.7	0	0	0	10.7	0	0	0	16.9	13.5	0	0	0	0	16.2	12.5	0	0	13.1	36.9	8.3	22.2	16.6	12.9	16.5	0	11.4	18.7	13.4	10.6	23.1	12.6	17.1	5.6	0	8.7	9.6	10	0	0	16.9	6.3	0	0	12.6	23.1	14.6	18.7	17.6	26.3	0	9.4	0	14.8	0	0	0	9.7	0	0	0	14.9	0	0	30.1	13	12.5	0	0	0	0	0	0	10.9	0	0	28.7	10.1	19.9	15.8	15.9	13.8	12.8	0	0	23.5	20.6	25	13.3	0	0	0	0	14.4	17.9	0	0	11.8	0	11	0	0	20.1	0	10.9	0	0	0	0	13.8	0	0	0	0	16	18.3	0	0	12.9	39.3	0	23.9	18	13.1	0	0	11.3	19.5	0	12.6	0	12.7	18	6	0	0	9.9	10.3	0	0	17	10.3	0	0
ASCC1	41.5	17.5	15	18.8	16.4	0	0.1	20	17.5	18	14	20.7	17.5	39.1	15.2	28	22.3	14.5	73.6	15	28.8	12.7	14.8	18.2	17.7	24.9	25	22.9	26.7	10.5	15.6	18.2	29.4	50.9	20.3	23.7	16.4	13.6	13.5	0	30.7	22.4	19.8	26.7	13.9	23.2	43.1	20.5	18.8	14.6	18.2	12.3	16.8	11.3	8.1	11.1	29.5	14.8	18.7	19.4	10.7	17.9	15.5	16.3	16.9	13.5	32.2	22.4	16.6	22.4	0	18.6	19	22.7	13.1	36.9	42.6	22.2	16.6	12.9	16.5	26.6	22.7	18.7	13.4	12.3	23.1	25.2	17.1	7.9	22.1	54.2	66.5	69.1	26	33.1	0	58.6	14.9	17.4	32.3	18	14.6	18.7	17.6	0	20	16.2	19.2	16.3	13.6	20.5	17.5	24.8	15.1	29.5	21.7	14.9	73.9	14.9	30.1	13	15.3	18.3	16.9	25.1	24.9	24	26.7	10.9	15.4	17.6	28.7	34.8	19.9	22.4	15.9	13.8	12.8	0	33.4	23.5	20.6	25	13.3	25.6	45.2	23.2	18.2	14.4	17.9	12	16.9	11.8	8.2	11	14.7	15	20.1	18.6	10.9	17.9	14.9	16.1	16.8	13.8	12.6	24.1	16.8	24.5	16	18.3	18.9	21.6	12.9	39.3	51.9	23.9	18	33.6	16.2	25.4	28.9	19.5	13.4	12.6	23.2	14.1	18	8.1	22.6	44.9	41.8	64.3	25.5	34.1	17	71	15.1	17.5
ASCC2	12.6	0	0	0	0	0	19.2	0	0	14.8	14	20.7	17.5	0	0	0	22.3	0	0	0	0	12.7	14.8	0	0	0	25	22.9	0	10.5	0	0	0	0	20.3	23.7	0	13.6	0	9.1	0	22.4	0	0	0	0	0	20.5	18.8	14.6	0	0	16.8	11.3	0	0	0	0	0	0	10.7	0	0	0	0	13.5	0	22.4	0	22.4	16.2	18.6	19	0	0	36.9	0	0	16.6	0	16.5	26.6	11.4	0	13.4	240.1	23.1	12.6	17.1	7.9	22.1	0	9.6	0	0	33.1	0	0	14.9	0	12.6	0	14.6	0	0	26.3	20	0	19.2	14.8	13.6	20.5	17.5	0	15.1	29.5	21.7	14.9	0	0	0	0	0	0	0	0	24.9	24	0	10.9	0	17.6	0	0	19.9	22.4	15.9	13.8	12.8	9	0	23.5	0	25	13.3	0	0	23.2	18.2	14.4	17.9	0	16.9	11.8	0	0	0	0	0	0	10.9	0	0	0	0	13.8	0	24.1	0	24.5	16	18.3	18.9	0	0	39.3	0	23.9	18	13.1	16.2	25.4	11.3	19.5	0	12.6	23.2	12.7	18	8.1	22.6	0	9.9	0	0	34.1	0	0	15.1	0
ASCC3	166.1	120.7	114.5	101.4	152.5	88.6	132.8	215.5	73.6	176	92.1	271.7	126.7	135	148.1	193.2	108.8	135.2	1237.2	139.6	180.2	167.5	318.7	125.9	67.6	171.7	200.5	213.3	184.6	131.5	145	132	123.5	130.5	189	81.7	195.3	126.2	125.2	93.3	129.2	73.6	260.3	124.3	182.2	160.2	141.5	110.7	130.1	191.5	73.1	114.1	90.4	148.4	158.5	76.7	137	194.5	105.7	133.9	140.5	166.2	635.8	167.3	141.9	138.4	78.4	155	114.6	127.1	192.7	173.2	176.2	142.1	759.8	155.4	109	119.5	154.4	132.5	168.9	247.6	540.9	173.8	159.8	84.9	97.4	116.8	333.3	84.9	119.1	132	66.5	215.9	77.5	206.9	157.1	143	138.7	162.1	150	124.6	100.6	100.6	121.2	86.5	138.4	136.2	81	151.9	85.2	141.5	126.8	127.1	133.5	274	111.5	125.8	267.7	132.2	280	154.5	149.1	126.4	67.8	173.3	171.9	223.4	166.9	130.1	123.4	163.4	104.2	139.3	185.5	70.1	209.4	128.2	118.6	83.8	140.5	77.2	270.2	116	175.2	176.5	116	97.8	114	310.9	75.5	111.3	74.7	109.6	125.5	76.1	136.2	197	102.9	221.8	106.3	143.8	138.6	164.8	134.5	135	78.8	166.6	155.8	153.2	128.1	170.1	225.6	110.8	153.3	165.5	120.6	128.9	144.1	134.3	192.7	175.2	147.9	181.6	137.4	87.1	97.8	167.4	352.5	78.7	155.9	133.5	92.3	200.9	88.1	213.2	136.2	221.6	198.9	162.3
ASCL2	16.2	24.7	17.4	11.5	20	31.3	21.2	12.8	21.3	11	17.1	21.7	22.4	13.2	19.4	30.9	23.4	19.6	16.6	18.3	33.4	15.5	18	22.2	20.6	31.9	29	24.1	16.3	14.9	19	21.1	16.2	15.5	22.5	14.4	20	16.6	15.6	13.5	39.3	27.3	21.9	13.3	17.8	14.1	52.5	25	26.7	21.7	21.2	17.4	11.9	15.2	10.4	13.5	18	19	22.7	10.2	14.4	19.7	23	20.9	20.5	16.4	16.1	27.4	20.2	30.2	19.7	10.8	20.9	13.2	15.2	14.4	12.3	27	8.7	17.4	19.1	15.4	16.1	22.8	17.2	15	31.2	15.3	20.8	12.9	24.4	11.7	15.8	11.1	15.9	36.5	20.6	13.9	21.1	24.7	17	26.8	16.9	11.9	21.4	30.5	23.2	13.3	24.7	14.8	17.4	21.5	22.4	13.7	19.3	32.6	24	20.1	16.7	19.2	33.3	15.8	18.6	23.5	20.6	32.1	28.9	25.3	17.1	16.2	19.7	21.4	30.2	16.5	24.3	15.1	19.4	16.8	14.8	14.1	44.9	28.7	25.1	13.1	16.2	26.9	55.1	28.3	27.1	20.4	21.9	16.9	18.7	16.7	10.5	13.4	18.8	19.2	24.5	10.3	14.7	19.8	22.2	21.6	20.5	17.7	16.1	29.4	20.4	33	19.5	18.3	22	12.5	15.7	16.9	12.3	30.6	10.4	16.8	18.8	15.4	15.9	23.8	17.1	16.2	31.3	15.5	22	13.2	24.9	11.8	17.1	11.4	15.5	39.5	20.7	13.2	22.5	24.7
ASF1A	12.6	94.2	49.3	101.4	113.3	27	19.2	10	17.5	62.2	14	67.9	17.5	30.6	15.2	28	153.8	61.2	57.4	49.3	94.6	12.7	79.7	76.7	17.7	63.8	82.2	45.9	167.2	10.5	65.6	59.8	29.4	68.5	109.6	148	53.9	27.2	34.5	18.2	30.7	73.6	50.8	184.7	74.7	276.2	37.1	141.8	18.8	14.6	18.2	24.6	70.6	8	20.8	36.5	13.3	48.6	78.5	254.8	54.8	96.4	15.5	214.3	16.9	13.5	12.5	22.4	89.4	57.5	68.1	18.6	37.9	74.7	13.1	121.3	42.6	72.8	154.4	80.7	16.5	112.1	29.1	78.7	13.4	66.3	46.3	12.6	17.1	49.3	93	7.1	9.6	54	26	66.2	43.3	27.9	14.9	34.9	12.6	76	14.6	128.9	121.2	26.3	20	26.6	103.8	48.6	13.6	67.3	17.5	24.8	15.1	29.5	150.1	14.9	45	49.1	154.6	13	105.5	98.7	16.9	64.3	81.8	48.1	26.7	10.9	15.4	94.7	28.7	44.6	19.9	115	40.8	35.4	11	18	30.2	77.2	20.6	22.6	34.2	107.6	43	160.5	18.2	14.4	17.9	30.7	91.1	11.8	34.6	6.7	14.7	38.4	65.9	18.6	45.8	14	14.9	16.1	16.8	27.7	12.6	150.9	104.8	49	52.5	18.3	18.9	110.8	12.9	165.5	27.3	78.5	124.2	13.1	16.2	65	28.9	19.5	13.4	87.1	59.6	12.7	18	8.1	22.6	47.2	8.6	71	25.5	68.2	55.9	26.3	15.1	44.8
ASF1B	53.2	33.3	51.8	29.4	21	62.6	7.5	16.4	24.7	18.9	19.8	25.2	31.6	43.2	45.1	35.8	27.2	32.1	49.5	28.6	66.9	20.9	51	51.6	32.2	74	32.1	43.7	34.3	32.9	38.1	59.8	35.8	34.3	54.8	60.7	46.4	66.3	40.1	49	91.3	63.4	28	51	50.3	36.2	58	37.2	58.9	33.8	7.8	36.5	24.9	14.5	37.7	46.7	3.7	44	26.4	49.7	27.4	43.6	36	51	45.4	23.3	30.6	54.8	54.5	54.7	50.6	5.4	26.8	32.1	35.3	81.6	51.9	51.5	49.4	36.5	21.1	58.9	35.5	24	26.9	27.2	3.5	22.8	32.5	25.9	31.3	28.4	33.2	27	31.8	51.7	55.5	15.4	19.1	63.3	50.5	38	47.9	33.8	22.5	58.2	8.2	18.8	27.2	20.9	19.3	25	30.2	42.7	42.7	37.8	26.5	33	42.8	27.1	63.4	24.7	52.7	46.9	33.9	74.7	31.9	41.5	34.2	32.5	35.8	57.7	36.8	34.8	48.7	49.6	45.1	64.1	36.1	44	94.5	66.5	29.1	41	43.8	38	57.9	40.1	51.6	31.9	8.1	35.6	25.1	15.1	38.2	44.1	4	42.4	25.7	47.8	29.3	43.8	33	47.8	43	21.6	30.7	56	55.1	56.9	47.6	5.8	25.5	30.5	33	82.7	49.4	61.3	48.5	35.3	20.7	56.1	33.5	25	24.3	26.5	3.3	23.1	29.6	26.5	31.9	27.4	32.6	29.1	32.7	50.7	53.2	14.5	21.4	60.3
ASGR1	2.1	3.6	3.2	4.4	3.2	3	3.7	1.6	2.9	4.5	3.8	3.3	2.3	1.8	1.1	3	6.4	2.3	2.4	2.5	5.6	1.7	0.9	1.8	4.9	3.4	4.4	1.4	3.8	2	3.7	2	2.8	0.7	1.7	2.4	4.5	1.1	2.2	1.5	1.5	1.2	3.3	4	1.1	1.4	7.5	0.9	3.1	2	3.2	2.8	2.8	2.3	1.1	1.9	2.5	1.1	2.7	2.4	1.9	3	2.3	1.9	4.6	1.8	3.3	1.9	2.3	1.9	2.2	3.3	1.9	5.6	2.9	1.8	0.8	1.7	1.9	2.4	3.5	1.4	1.7	4.9	3.9	2.2	3.2	2.6	1.3	1	3.9	1	2.6	3.2	5	5.5	2	2.6	2.6	1.2	2.4	6.7	4.4	6.6	4.8	4.4	5	2	3.9	6.1	4.8	4	2.9	2.3	1.7	5.4	21.7	3.5	3.2	3.2	8.7	2.2	1.8	3.4	20.6	5.9	7.9	2	5.4	2.5	4.9	3.2	4.8	1.4	2.7	4.8	18.5	2.2	2.7	1.7	1.7	1.6	4.9	5.1	1.6	3.2	13.7	1.2	4.3	2.8	4.2	4	3.8	2.8	1.5	2.4	3.6	1.5	4.5	2.5	2.4	3.5	4.1	3	5.9	3.8	4	2.7	3.4	3	3.1	5.6	2.6	8.8	3.9	2.9	1.3	2.5	3	2.8	5.7	3	2.3	6.9	6	2.8	5	3.5	2	1.3	5.9	1.7	3.9	4.9	6.3	9.4	2.6	3.1	4.2	1.9
ASH1L	58.7	120.7	69.8	79.2	69	113.5	54.5	53.9	94.3	79.7	75.6	111.4	81.1	61.1	63.8	56	63.1	78.4	60.3	103.7	66.9	51	102	98.3	74.7	134.1	105.3	61.8	72	69.1	65.6	113.8	75.3	62.1	85.6	52.3	53.9	60	62.6	66	78.7	77.3	50.8	75.7	71.1	76.2	67.3	52.7	79.3	78.5	59.9	63	47.5	60.9	48.3	51.6	39.7	62.3	61.3	66.9	77.6	58.8	83.5	83.6	70.9	59.6	47.8	66.8	81	57.5	58.7	78.4	62.3	58.3	57.9	73.9	66.5	93.3	47	60	88.7	87.5	61.2	61.4	72.4	76.9	83.9	78.6	58.9	57.2	56.7	56.9	63.3	65.8	66.8	84.8	91.1	71.5	69.3	120.4	61.5	124.6	74.8	82.6	73.9	164.6	56.7	55.9	103.8	79.8	77.2	110.4	77.3	63.5	66.7	59	67.9	84.7	63.7	103.2	73.5	52	105.5	93.9	58.4	105.6	104.8	64.8	75.5	71.8	64.8	109.9	73.7	63.1	107.6	57.5	57.8	70.7	68.8	65.4	89.9	81.1	55.4	74.3	75.5	79.9	70.6	59.6	80.6	77.7	65.1	58.5	47.8	60.5	51.5	59.4	41.5	63.1	56.8	78.4	79	68.4	80.4	86.6	86.1	64.2	55.7	75.4	77.9	62.8	67.3	77	68.7	55.4	56.9	78.7	63.3	78.5	50.9	60.8	68.1	75.5	63.7	70.9	72.2	64.7	97.8	75.8	65.4	58.5	74.1	63.5	65.3	67.6	83.8	87.4	91.7	74.6	70.3	94.1
ASH2L	12.6	17.5	15	18.8	16.4	0	19.2	10	17.5	14.8	14	20.7	17.5	9.3	15.2	28	22.3	14.5	13.6	15	28.8	65.4	14.8	18.2	17.7	0	25	22.9	26.7	138.2	15.6	18.2	29.4	9.9	52.1	23.7	16.4	13.6	13.5	9.1	30.7	22.4	19.8	26.7	13.9	23.2	43.1	20.5	18.8	14.6	18.2	12.3	16.8	11.3	106.7	11.1	14.7	14.8	18.7	63.7	140.5	17.9	15.5	16.3	16.9	13.5	12.5	22.4	16.6	22.4	16.2	18.6	19	22.7	43	36.9	8.3	22.2	16.6	12.9	16.5	26.6	11.4	18.7	68.9	12.3	23.1	12.6	17.1	103.6	22.1	8.7	9.6	10	0	33.1	86.7	10.9	0	17.4	12.6	18	14.6	18.7	17.6	0	20	10.4	19.2	14.8	13.6	0	17.5	9.7	15.1	29.5	21.7	14.9	13.7	14.9	30.1	13	15.3	18.3	16.9	0	24.9	24	0	10.9	15.4	17.6	28.7	10.6	36.2	22.4	15.9	13.8	12.8	9	33.4	0	0	25	13.3	25.6	45.2	0	18.2	14.4	17.9	12	16.9	11.8	432.8	11	14.7	15	20.1	18.6	129.6	17.9	14.9	16.1	16.8	13.8	12.6	24.1	16.8	0	16	18.3	18.9	21.6	12.9	39.3	8.3	23.9	18	13.1	16.2	25.4	11.3	19.5	92.4	12.6	23.2	12.7	18	106	22.6	8.8	9.9	10.3	0	34.1	17	10.3	15.1	17.5
ASIC3	2.3	3.4	2.8	4.4	2.1	5.2	3.4	1.7	3.4	6	4.9	4	5	2.7	2.8	4.9	4.3	3	2.8	3.1	7.2	2.3	1.9	3	4.2	4.4	4.6	3.8	6.6	2.1	3.9	3.9	4	1.8	4.1	2	3.7	2.3	2.7	2	3.4	3.9	2.7	4.5	2.1	3.2	5.3	3.8	5.2	3	6.4	2.9	2	2.2	2.6	2.4	2.3	2.6	2.2	3.6	2.7	3.5	3	2.2	3	3.7	2.7	4.1	3.1	3.4	2.4	5.4	2.6	3.8	2.3	4.6	2.6	2.9	2.8	2.5	3.5	2.2	2.3	6	2.4	3.1	3.2	2.7	4.5	2.2	5	1.4	3.1	2.6	2.9	6.4	2.3	2.6	2.9	2.8	2.6	3.9	3.1	4.6	2.4	6.2	3.9	2	4.1	7	5.6	4.4	5.9	2.8	3.1	5.2	4.2	3.7	3.2	3.7	8.3	2.6	2.3	3.2	4.2	4.9	5.1	4.4	8.1	2.5	4.7	4	4.3	2.2	5	2.5	3.8	2.7	3	2.5	3.7	4.6	3.4	4.2	2.3	4.1	5.9	4.5	5.8	3.6	7	2.7	2.2	2.4	2.8	2.7	2.4	3	2.6	3.6	3.3	3.8	3.2	2.5	3.1	4.2	2.7	4.7	3.6	3.7	2.8	5.3	3	4.2	2.5	5.9	3.1	3.3	3	2.8	3.6	2.8	2.2	6.9	2.5	3.1	3.7	3	5.5	2.4	6.2	1.5	3.5	2.8	3.3	7.7	2.8	2.7	3.1	3.2
ASL	3.8	7.1	5.8	18.8	9	9	6.8	6.7	5	3.2	14	8	8.3	16.9	2.8	10.9	9.1	4.6	3.9	4.3	9.2	5	5.8	5.3	27.7	5.6	10.8	8.5	4.9	9.1	4.5	6.7	7.7	4.7	4.6	23.7	16.4	27.2	4.3	14.2	7.3	3.5	2.7	7.3	5.4	9.5	8.8	4.9	6.3	14.6	0	14.2	7.6	8.8	3	6.1	8.5	5.8	5.7	19.4	5.1	7.3	7.4	6	13.8	9.1	13.8	3.6	6.1	15.8	5.7	6.2	8.6	11.3	10.2	3.2	2.1	3.7	6.2	4.1	6.4	4.9	5.7	7.3	34.4	4.8	5.8	14.6	7.3	3.2	7	8.7	19.3	5	8.7	5.2	5.1	12	14.9	3.9	5.2	9	12.6	10.3	13.7	10.8	8.2	8.9	7.5	4.1	13.6	25	8.7	19.3	3.9	13.3	21.7	5	3.8	5.5	8.7	4.8	6.2	5.6	30.7	8.8	10.7	15.4	6.6	17.1	4.4	6.5	8.7	5	6.7	26	15.2	27.6	4.3	16.3	9.6	7.1	2.8	8	14.7	11	17.6	7.4	7.1	8.8	17.9	18.7	7.3	21.4	10.5	20	6.6	6.1	6.7	26.4	4.2	7.3	7.4	7.3	10.2	7.6	22.8	4.4	7.6	14.9	5.4	18.3	11	21.6	25.8	4.8	3.6	5.9	5.7	5.6	8.9	9.4	8.8	8.8	32.7	6.6	6.7	19.9	8.6	3.5	8.8	6.5	21.9	11.9	9.9	6.3	7	6.3	18.4	5.3
ASNS	14.7	21.3	16.6	22.9	20	32.9	22.3	12.2	20.3	17.2	17.1	25.2	20.3	10.3	18.5	32.5	25.8	17.7	15.8	17.4	35.1	13.4	18	21.2	21.6	28.9	27.6	25.3	31	12.2	18.1	22.2	35.8	12.1	23.6	27.5	19	15.8	15.6	11.1	33.9	27.3	24.1	29.5	16.1	28.3	47.6	23.8	21.9	14.6	21.2	15	18.5	13.8	9	12.3	16.3	17.2	21.6	21.4	11.8	20.7	18.9	17.1	20.5	16.4	13.8	26	20.2	27.4	17	21.6	23.1	27.7	16	42.8	8.7	25.7	20.2	15.7	20.1	28	12.5	21.7	15.6	14.3	26.8	14.6	19.8	9.6	24.4	10	13.6	11.6	28.8	36.5	18.7	12.6	18.2	21.3	13.9	20.9	16.9	22.8	21.4	32.1	23.2	12.6	22.3	18	16.6	23.8	19.3	10.7	18.4	34.2	26.5	18.2	15.9	17.3	36.7	13.6	18.6	21.2	19.6	29.1	27.5	27.9	31	12.1	17.9	21.4	35	12.9	22	26	19.4	15.2	14.8	11	38.7	28.7	23.9	27.6	15.5	31.2	49.9	27	20.1	14.4	19.8	14.6	18.7	14.4	9.1	12.8	16.2	17.4	23.3	20.6	12	20.8	18.2	17.7	20.5	16.9	14.6	26.6	18.5	28.4	17.7	21.2	22	25	14.9	43.4	8.3	26.4	20.9	15.2	19.7	28	12.4	22.7	15.5	14.6	25.6	14.1	20.9	9.8	24.9	10.7	14	11.9	28.2	37.6	18.8	11.9	18.4	21.3
ASNSD1	0	17.5	15	0	16.4	0	19.2	10	44.8	29.6	14	20.7	17.5	9.3	15.2	28	22.3	14.5	13.6	15	30.3	0	14.8	0	17.7	24.9	25	22.9	26.7	10.5	15.6	0	29.4	92.2	20.3	23.7	16.4	13.6	13.5	9.1	30.7	22.4	19.8	26.7	13.9	23.2	43.1	20.5	18.8	14.6	18.2	12.3	16.8	11.3	8.1	11.1	14.7	0	18.7	19.4	10.7	17.9	15.5	16.3	16.9	13.5	12.5	22.4	16.6	22.4	16.2	18.6	19	74.7	13.1	0	8.3	22.2	0	12.9	16.5	26.6	11.4	18.7	13.4	0	23.1	12.6	17.1	0	22.1	0	0	10	26	33.1	16.9	10.9	0	31.6	0	18	14.6	18.7	17.6	0	20	10.4	63.2	14.8	13.6	20.5	17.5	9.7	15.1	29.5	21.7	14.9	0	14.9	30.1	0	15.3	0	16.9	25.1	24.9	24	26.7	10.9	15.4	0	28.7	10.6	19.9	22.4	15.9	13.8	12.8	9	33.4	23.5	20.6	25	13.3	25.6	0	23.2	0	14.4	17.9	12	0	11.8	8.2	11	14.7	15	20.1	18.6	0	17.9	14.9	16.1	16.8	13.8	12.6	25.4	16.8	24.5	16	18.3	79.7	21.6	0	0	8.3	23.9	0	13.1	16.2	25.4	11.3	0	13.4	0	23.2	12.7	18	0	22.6	8.8	0	10.3	25.5	34.1	17	10.3	15.1	17.5
ASPA	12.6	0	0	0	0	0	0	10	17.5	14.8	0	0	17.5	9.3	15.2	0	22.3	14.5	13.6	15	28.8	12.7	0	0	0	24.9	0	22.9	0	10.5	15.6	0	0	9.9	0	0	16.4	13.6	13.5	9.1	0	0	0	0	13.9	23.2	26.2	0	18.8	0	18.2	12.3	16.8	11.3	8.1	11.1	14.7	0	0	0	10.7	0	0	16.3	0	13.5	12.5	22.4	16.6	0	16.2	0	19	0	13.1	0	8.3	0	16.6	12.9	0	0	11.4	0	0	12.3	0	12.6	17.1	7.9	0.1	8.7	9.6	10	0	0	0	10.9	14.9	0	12.6	0	0	0	0	0	0	10.4	19.2	14.8	13.6	0	17.5	9.7	15.1	0	21.7	14.9	13.7	14.9	30.1	13	0	0	0	25.1	0	24	0.1	10.9	15.4	0	0.1	10.6	0	0	15.9	13.8	12.8	9	0	0	0	0	13.3	0	13.7	0	0	14.4	17.9	12	16.9	11.8	51.5	11	14.7	0	0	0	10.9	0	0	16.1	0	13.8	12.6	0	16.8	0	16	0	18.9	21.6	12.9	0	8.3	0	18	13.1	0	0	11.3	0	13.4	12.6	0	12.7	18	8.1	0.3	8.8	9.9	10.3	0	34.1	0	52.7	15.1	0
ASPG	79	63.4	103.7	79.2	53.9	138.4	81	92.9	57.4	102.1	96.8	45.7	73.5	39.1	63.8	117.7	153.8	100.4	94.2	178.8	73.9	65.4	34.3	18.2	58.3	63.8	172.8	158.5	112.5	72.6	84.1	125.7	75.3	68.5	85.6	99.6	53.9	73.2	72.6	38.3	129.2	73.6	65	112.6	58.3	160.2	141.5	67.5	247.7	100.6	98.4	66.2	70.6	60.9	46	46.7	75.6	62.3	116.7	81.6	73.8	96.4	50.9	53.5	156.7	69.2	32.2	94.4	89.4	94.4	111.7	100.5	176.2	95.6	55.1	155.4	73.4	153.1	103.9	69.6	216.3	166.6	47.8	18.7	72.4	114.3	159.8	165.3	56	73.2	93	46.7	40.5	42.1	85.6	108.7	157.1	35.7	93.3	120.4	67.9	92.6	78.6	100.6	57.7	110.8	84.3	136.2	63.2	102.2	73.4	45.3	73.6	52.1	104.2	124.1	285.7	196.5	94.6	139	77.3	66.6	43.2	240.6	55.6	64.3	296.4	101.1	112.3	75.4	83	163.4	94.4	73.2	84	94.3	67	58	79.8	37.9	140.5	98.9	67.5	128.1	56.1	176.5	148.5	76.4	239.7	171.6	96.7	74.9	71.1	73.8	69.3	46.4	79	63.1	238.9	100.4	101.2	96.8	49	52.8	512.1	74.5	41.4	101.5	90.3	80.5	100	357.5	97.2	90.9	69.4	165.5	94.1	149.5	75.7	90.4	349.1	130.1	47.4	19.5	56.3	150.2	215.9	118.3	75.9	55.7	95	54.8	41.8	45.5	83.8	112	117.4	43.2	104.5	73.5
ASPH	53.2	341.5	98.7	61.8	16.4	168.7	120.3	69	17.5	102.1	130.3	20.7	73.5	489.1	104.7	150.8	57.1	78.4	162.5	103.7	199	53.6	175.9	89	74.7	171.7	172.8	123.7	248.5	46.5	88.3	103.1	29.4	41.8	267.3	77.8	195.3	57.1	72.6	56.9	157.5	154.7	235.7	184.7	86.7	84.1	110.4	270	96.7	52.8	126	51.6	70.6	67.2	96.6	103.2	101.8	79.7	78.5	81.6	60.5	75.3	143.9	68.6	55.4	93.1	78.4	121	154.2	154.9	87.2	173.2	176.2	122.5	172	121.3	73.4	22.2	114.7	69.6	152.9	183.9	52.8	117	68.9	63.1	304.2	71.2	158.6	169.9	113.4	56.9	77.1	69.1	109.6	178.3	116.7	75.1	62.8	17.4	55.7	389.3	105.8	116.8	121.2	346	186.2	71.6	19.2	194.6	266.1	20.5	73.6	1179.5	140.3	203.6	71.4	84.7	180.1	103.2	188.4	89.6	105.5	103.7	91.2	135.3	134.2	223.4	26.7	65	87.2	127.5	377.8	57.1	102.4	120.9	110	67.3	88.1	118.5	109.6	162.3	270.2	105.1	123.9	97.4	128	216.1	103.3	60.7	123.9	61.4	71.1	77.5	582.6	76.1	101.2	103.5	65.9	78.4	61.7	96.8	196.1	110.9	43	95.5	96.1	130.1	115.7	132.1	100	126.4	118.5	149.1	169.3	165.5	73.5	314.2	59.1	81.9	111.8	136.7	60.7	134.9	79.7	64.7	305.4	167.4	75.9	1141.2	110.2	70.1	87.9	71	137.6	213.2	158.1	71	63.7	341.2
ASPHD1	0	0.8	0	6	0.8	0	6.4	0	0.9	0	5.2	0	0	5.1	0	10.9	0	0	3.9	0	27.4	1.1	0	0	0	1.4	0	0	0	1.6	0	0	3.8	0	0	2.8	0	4.6	2.2	0.5	0	0	0	0	2.6	1.9	0.1	0	13.3	0.1	0.1	3.1	3.6	0.1	0	1.1	0	0	3.6	7.2	2.7	3.1	0	0	3.3	0	0.1	0	0	0.1	1.3	1.5	0	16.9	0	0	1.3	1.8	3.4	0.8	2.9	0	4.4	0	1.4	2.4	3.2	0.1	16.2	3.2	16.4	0	0	5.5	0	0	0	3.6	0.2	3.4	0	5	0	0.1	2.2	0	0	0	1.1	0	4.3	0	16.6	4.2	0	0	0	0	0	0	30.1	0	0	0	13.2	2.1	0	2.8	0	2.2	0	0	0	0	0	0	0	0	4.7	0.4	0	0	0	0	7	4.1	0	0	14.2	7.6	0.7	1.2	0	0	0	0	0	0	0	0.1	2.7	2.1	5.8	0.1	2	0	0	0	0	0	1.3	2.9	0	13.8	0	0.1	1.3	0	0	0.9	0	0	3.2	0	1.4	1.3	0	0	18	1.5	0.1	0	0	0.1	0	0	0	4.6	0	0
ASPHD2	2.3	1.9	2.5	3	2.7	5	2.4	1.9	1.8	2.3	1.9	2.8	2.4	1.5	2.1	5.4	3.7	2.1	1.4	2.3	5.6	2.1	2.2	2.2	4.2	3.2	5.1	3.3	3.3	1.4	2.7	3.2	4.9	1.4	2.8	3.2	3.2	2.2	2	1.6	4.6	3.9	2.1	5.2	2.2	3	5.1	2.7	3.1	1.5	3.2	2.5	2.8	1.7	1.2	1.9	2.5	2.7	2.5	3.8	2	2.4	1.9	1.6	3.4	1.8	2.6	2.8	2.6	5.3	2.6	3.1	2.9	3.1	1.8	4.6	1.9	3.7	2.3	1.8	2.7	3.6	2.8	3.3	2.1	2.5	2.6	2.3	2.1	1.2	4.3	1.3	1.3	1.7	4.6	5.5	2.3	1.8	2.6	2.1	2.7	2.2	2.8	2.8	3.4	5.1	2.4	2.1	1.9	2	2.4	3.1	2.8	2.7	2.4	5.4	4	2.4	1.9	2.5	7.5	2.2	2.4	2.3	3.4	3.8	5.3	4.2	3.5	1.8	2.7	3.1	5	1.8	3.3	3.1	3.8	2.3	1.9	1.7	4.5	4.1	2.4	5.3	2.2	3.9	6.2	2.9	3	1.5	3	2.7	3.4	2	1.3	1.5	2.2	2.9	2.7	4	2.2	2.7	2	2.7	4.6	2.3	2.7	3.3	2.8	5.5	2.8	3.4	3.2	3.6	1.5	5.4	2	4.4	4	3.6	3.1	4	2.7	3.8	2.6	2.8	2.5	2.6	2.1	1.1	4.8	1.5	1.4	1.6	4.7	5.4	2.4	1.9	2.5	2.3
ASPM	41.5	9.6	49.3	2.7	5	10.5	3.9	2.2	27.3	4.5	4	5.1	20.3	50.1	38.9	5.7	3	37.3	35	3.1	3.9	23.1	41.8	6.8	32.2	24.9	5.4	6.6	2.2	26.9	40	36.4	2.4	41.8	40.7	42.9	42.1	93.8	34.5	84.5	55.6	44.8	39.6	4.9	58.3	9	10.7	8	48.3	37.4	1.1	24.6	5.4	2.1	75.4	46.7	1.2	37.9	4.6	38.8	21.4	45.9	31	32.6	26.3	14.2	2.8	3.9	42.5	24.8	53.2	1.5	2.6	5.1	26.2	12.4	436.2	10	5.6	54.3	3.5	41.6	37.3	5.1	5.8	12.9	3.5	6.3	26.7	25.9	5	19.1	24.7	20	10.7	8.2	43.3	3	7.4	57.3	32.3	9.9	37.4	6	5.3	9.7	5.5	2.8	30.1	15.6	4.3	4.8	9.6	52.1	38.7	6	3.6	38.3	35.1	5.5	9.1	23.5	39.2	6.4	30.7	105.6	5.6	7.3	2.1	21.9	30.8	35.2	3.2	34.8	34.4	9.2	35.2	74.3	32.7	62.2	35.1	47	22.7	3.8	43.8	8.6	15.9	6.7	40.3	37	3.5	24	5.1	2.7	34.6	36.2	2.8	30	5	37.3	19.7	39.7	27	32.2	26.2	14.5	4	8.9	55.1	38.3	52.5	0.9	3.3	4.6	13.5	8.8	57.4	23.9	4.3	33.6	4	28	28.9	6.5	4.3	13.3	5.2	5.2	8.6	26.5	5.6	22.4	25.5	4.2	5.7	10.9	34	3.4	8.3	57.4
ASPN	26.6	60.3	197.4	224.1	152.5	54	132.8	62.5	57.4	62.2	130.3	67.9	94.1	50.1	104.7	56	57.1	100.4	28.7	81	155.3	53.6	34.3	36.5	91	11.2	82.2	158.5	41.8	97.7	40	76.6	58.8	41.8	52.1	7.2	88.4	93.8	93	119.6	64.6	57.4	65	41.8	95.7	76.2	24.9	67.5	130.1	61.3	126	40.3	35.3	243.5	247.5	76.7	137	92.5	173.4	121.2	1370.3	123.5	83.5	68.6	30.6	84.3	41.2	73.7	33.2	120.9	41.5	47.8	37.9	50.2	33.6	40.8	44.7	72.8	54.6	33.1	54.1	30.9	71	47.9	159.8	84.9	51.1	86.8	92	54.4	44.2	46.7	207.6	54	44.9	14.9	105.7	101.1	138.7	27.2	25.2	48.6	135.5	128.9	57.7	50.1	108	64.8	49.4	79.8	126.6	45.3	229.8	89.8	140.3	59	55.7	76.7	24.8	80.6	188.4	54.6	39.2	33.2	55.6	9.3	12.4	78.9	15.5	75.4	32.4	35.2	73.7	44.6	42	5.6	110	45.3	79.8	118.5	66.8	47	67.5	39	92	65.5	21.5	76.4	36.5	60.7	123.9	61.4	35.5	73.8	108.2	102.4	48.1	49.2	84.4	128.7	101.2	166.8	62.8	41.2	33.6	95.5	25.2	48.3	33.5	169.2	41	46.9	34.3	43.2	23.3	16.1	35	43.3	18.9	33.6	35.8	11.5	47.4	64.2	44	68	48.9	87.9	59.3	50.4	45.2	47.2	194	43.3	46.3	12.6	71.6	95.5	198.9	19.3
ASPRV1	3.5	44.8	11.1	37.7	673.5	0	9.6	1219.4	17.5	29.6	14	5.7	27.3	9.3	38.9	367.7	7.1	61.2	3.2	38.5	57.7	32.7	0	15.7	35.5	63.8	16	87.5	0	36.3	31.2	46.7	87.3	0	20.3	7.9	51.3	0	7.8	0	100.8	0	7.7	4	45.5	76.2	141.5	0	10.9	78.5	18.2	31.5	16.8	37.1	3	5.5	48.4	29.6	64.4	6.5	27.4	810.7	31	68.6	50.1	56.7	568.5	22.4	54.5	0	83	29.1	62.3	16.1	43	21.4	18.3	0	16.6	42.4	29.8	53.3	82.4	17.8	59.4	0	97.4	271.1	1093.7	0	44.2	2.2	0	2.3	66.8	393.9	71.1	10.9	0	120.4	1.7	7.4	2.7	7.3	57.7	52.7	3.2	26.6	132.9	2.2	15	2.8	3.9	52.1	6.5	17.1	3.6	4.8	7.2	5.3	5.8	4.3	5.9	2.9	3.6	7.2	5.3	7.7	7.3	21.9	5.2	6.2	13.6	27.2	2.5	4.1	31.9	1132.2	3.7	46.2	11.2	60.3	2.8	1.4	26.7	5.7	15.9	23.2	7.1	7.6	5.2	24	43.3	4.2	0.7	1.7	61.7	2.5	9.1	3.1	2.1	17.1	4.5	110.9	30.4	2.7	32.3	24.1	4.6	227.7	5.1	3.4	7	3.8	3.2	5.4	2.8	43.3	46.1	26.2	3.1	3.8	37	8.4	26.8	39.4	8.6	25.5	46.3	20.7	5.6	1.5	19.9	1	9.9	11.4	6.3	4.6	33.4	18.3
ASPSCR1	0	17.5	27.2	18.8	42.1	27	49.3	10	17.5	14.8	13.3	17.8	44.8	9.3	14.4	28	21.2	14.5	13.6	0	28.8	12.7	0	18.2	17.7	24.9	25	24.1	53.5	10.5	15.6	18.2	29.4	9.9	20.3	24.9	16.4	13.6	13.5	108.3	30.7	22.4	19.8	26.7	13.9	23.2	43.1	20.5	18.8	91.1	18.2	40.3	16.8	11.3	8.1	11.1	14.7	23.1	18.7	0.2	10.7	17.9	15.5	16.3	16.9	13.5	12.5	22.4	54.5	24.8	0	17.7	19	22.7	13.1	36.9	8.3	44.4	0	12.9	42.2	26.6	47.8	18.7	56.5	12.3	29.6	41.3	14.7	93.8	40.1	8.7	9.6	10	26	33.1	16.9	10.9	14.9	17.4	0	18	37.4	18.7	57.7	26.3	51.4	10.4	19.2	14.8	13.6	18.5	19.3	9.7	13.7	29.5	27.8	14.9	27.4	14.9	30.1	12.3	0	18.3	16.9	25.1	24.9	24	48.4	10.9	15.4	17.6	28.7	10.6	19.9	26	15.9	13.8	12.8	83.8	33.4	23.5	20.6	25	13.3	25.6	45.2	23.2	18.2	90.1	18.8	61.4	16.9	11.8	8.2	11	13.3	21.2	20.1	18.6	35.8	17.9	14.9	16.1	16.8	45.4	12.6	24.1	55.1	25.7	16	19.2	19.9	21.6	12.9	39.3	8.3	47.8	0.2	13.1	16.2	25.4	37	19.5	72.2	12.6	23.2	41.8	46.3	96	27.5	8.8	9.9	52.7	25.5	34.1	17	10.3	30.3	17.5
ASRGL1	2.4	1.4	1.2	6	2.6	5.5	1.7	3.3	2.1	3.2	20.8	4	3.4	3.6	4.2	3.4	1.9	2.2	2.3	1.5	3.7	0.8	1.2	5.5	5.4	2.8	6.9	1.9	2.2	3.7	5	4.1	4.9	0.5	3.1	2	4.5	2.3	2.4	1.2	2.4	6.8	2.6	3.3	1.8	1.8	4.8	4.2	4.9	2.2	4.5	11.7	1.4	2.3	1.9	1.3	1.6	1	4	2.1	2.7	2.3	1.6	3.2	4.6	2.7	3.3	1.5	1.8	4.8	2.1	6.6	1.6	3.4	3.6	5	1.5	5.2	0.8	3.1	2.9	2.1	4.4	6.6	2.2	3.9	2.9	5.1	1.5	2.2	6.7	1.3	5.3	2.7	3.2	5.2	1.5	2	2.9	3.4	3.5	1.9	2.3	6.6	4.6	6.5	2.4	3.5	3.4	4.1	19.3	4.4	4.3	10.7	4.1	3.6	2.8	4.3	2.8	2.3	5.5	1.6	2.1	6.4	6	4.9	7.9	3	3.3	4.3	6	5.6	7.9	0.8	3.9	3.1	5.6	2.8	3.2	1.8	2.9	7.9	2.8	4.2	2.1	2.6	6.5	5.5	5.8	3.6	6	8.9	2.3	2.9	2.4	1.7	2.7	1.3	5.2	3.8	3.5	4.2	2.7	3.4	5.4	4	3.8	2.6	2.8	6.1	3.3	7.9	3	4.2	4.3	8.8	2.1	6.2	1	4.2	4	3.6	4.8	7.6	3	4.4	3.7	5.2	2.2	2.7	8.4	2.1	7	3.4	4	6.6	1.4	3.1	4.6	4.1
ASS1	41.5	99	63.2	106.6	88.4	69.2	73.3	65.7	63.4	83.7	75.6	111.4	126.7	50.1	90.2	91.9	161.6	47.8	49.5	49.3	104.5	41.8	53.6	59.9	111	63.8	82.2	58.9	87.8	56.7	124.9	76.6	96.4	41.8	52.1	60.7	88.4	69.7	56.7	56.9	100.8	94.3	50.8	75.7	45.5	97.6	110.4	86.4	96.7	74.7	84.8	76.8	70.6	60.9	34.1	46.7	62	48.6	61.3	63.7	35.1	75.3	79.5	68.6	55.4	76.4	41.2	57.5	69.8	94.4	53.2	78.4	62.3	128.7	60.8	104.6	34.9	72.8	54.6	66.2	102.9	87.5	37.3	86.9	92.7	66.3	59.3	71.2	71.8	33.1	93	28.4	63.3	80.2	85.6	108.7	55.5	45.8	76.5	73.4	53	124.6	78.6	135.5	109.8	95.5	93.1	75.2	85.1	97.3	85.2	128.1	147.2	52.1	109.5	96.8	192.3	62.9	57.7	62.9	126.8	54.6	78.3	77	135.6	82.4	90.3	78.9	96.8	75.4	150.4	109.9	120.9	57.1	79.9	85.4	110	90.6	72.3	65.4	109.6	126.7	52.7	100	75.5	84	116	145.4	103.3	81.6	96.7	86.9	55.5	73.8	42.2	59.4	79	63.1	65.9	78.4	45.8	101.7	93.3	86.6	70.7	100.3	64.6	87.5	90.3	113.8	67.3	98.6	97.2	173	72.9	142.6	35	86.7	59.1	70.6	136.3	83.3	47.4	105.3	118.4	87.1	76.3	83.7	97.3	43.5	121.7	47.2	79.6	100.4	92.6	136.5	71.6	55.4	90.1	94.1
ASTE1	12.6	11.2	8.3	14.7	12.8	25.7	19.2	7.4	0.1	7	10.4	20.7	14.3	6.9	15.2	28	22.3	10.3	13.6	9.1	23.6	12.7	14.8	18.2	12.5	23.7	25	22.9	26.7	6.1	7	13.5	27.9	8.6	20.3	23.7	11.6	7.1	13.5	7.1	27.8	22.4	19.8	26.7	12.6	23.2	43.1	20.5	12.7	5.4	17.4	12.3	16.8	8.8	14.7	8.2	11.5	0	16.1	19.4	10.7	14	7	16.3	16.9	13.5	4	22.4	14.3	22.4	5.2	18.6	15.5	17.7	4.2	36.9	13	22.2	10.1	9.1	16.5	24.1	8.4	18.7	11.6	3.9	19	7.7	16.2	6.5	22.1	8.7	9.6	10	26	22.2	16.9	6.3	14.9	0	12.6	9.5	10.8	18.7	15.9	26.3	20	9.9	0.2	6.1	13.6	20.5	12.3	8.3	15.1	29.5	21.7	8.2	13.7	12.9	30.1	13	13.8	18.3	12	21.6	24.9	17.8	26.7	8.1	7	15.9	28.7	9.6	19.9	22.4	11.2	6.2	12.8	9.5	26	23.5	20.6	25	10.9	25.6	39	23.2	14.9	4.4	17.1	10.8	16.9	10.7	12.9	8.2	10.9	0	20.1	18.6	10.9	15.5	7.4	12.5	16.8	13.8	7.7	24.1	16.8	23.3	7.6	18.3	15.5	20.5	2.9	32.2	15.1	23.9	9	7.2	16.2	23	10.2	19.5	12.7	8.1	23.2	10.4	14.8	6.9	22.6	8.8	9.9	10.3	25.5	22.9	17	8.4	15.1	0.1
ASTN2	2.1	2.9	3.7	4.7	3.7	8.2	3.7	2.2	2.9	5	15.5	5.1	4.3	9.8	5.1	3.8	4.3	2	1.9	3.2	10.7	2.9	2	1.5	4.4	8.8	2.5	3.8	6.6	4.3	12.2	3.4	8.5	2.5	2.4	3.9	5	3.9	3.3	2.3	6.6	3.5	3.1	6.6	3.3	4.5	4.6	6.9	5.2	3.1	7.8	3.5	2.8	4.4	2.9	3.4	3	2.2	1.9	3.9	4.8	3.6	4.9	4.1	6.2	3.4	4	3.1	2.3	6.8	1.3	3.6	4.1	2.9	1.8	5	2.5	3.7	2	4.3	3.9	2.2	3.4	4.6	2.6	3.9	8.6	3.1	3.3	7.1	6.1	1.1	3.1	4.3	6.5	5.8	3.6	2.7	3.4	2.9	2.4	3	3.6	5.1	3.9	8.4	3.9	2	3.2	5.2	15	5.1	3.9	10.7	5.1	4	4.2	1.9	2.3	3	12.3	2.6	2.1	1.4	4.2	8.8	3.4	6	7.3	4.3	5.2	3.4	8.7	2.5	2.6	3.9	4.8	3.4	3.2	2.2	7.1	3	3.1	7.6	3.3	4.9	5.3	5.5	5.3	3.1	9	3.5	3	4	2.8	3.3	2.7	2	1.8	4.4	4.7	3.8	4.5	4.4	5.9	3.4	3.6	2.8	2.3	7.4	1.3	3.4	4.3	2.7	1.8	4.8	3.1	4	2.5	4.4	4.4	2.8	3.1	4.9	3.2	3.8	9	3.5	3.7	4	6.2	0.9	3.7	4.2	6.3	6.3	3.6	2.8	3.2	2.6
ASXL1	83	109.3	293.3	117.7	215.6	168.7	103.7	53.9	120.7	194.3	130.3	87	162.3	110.7	63.8	193.2	207	91	266.6	197.4	127.4	523	118.4	98.3	91	171.7	232.6	213.3	144.1	72.6	336.4	711.1	272.9	1404.9	140.4	127.6	113.3	73.2	93	62.8	285.3	94.3	136.7	112.6	95.7	97.6	512.8	110.7	117.9	74.7	217.3	51.6	95	70.6	1207	73	193.7	79.7	95.7	104.5	73.8	166.2	68.5	101.9	86.5	93.1	164.9	121	154.2	267.1	111.7	364.1	130.9	116.6	282.2	343.2	66.5	153.1	85.2	89.1	216.3	247.6	1689	365.3	92.7	63.1	275.5	71.2	117.8	103.6	152.6	103.1	89.5	54	342.4	228.4	71.1	71.5	103	98.8	82.8	124.6	889.2	128.9	163.2	244.7	108	71.6	178.9	102.2	94.1	110.4	229.8	66.8	70.1	274	202	62.9	969.9	196.5	154.6	717.1	149.1	98.7	91.2	490.2	296.4	223.4	248	58.9	202.4	231	154.9	1170.9	124.8	73.6	209.4	58	167.7	83.8	208.8	98.9	270.2	172.5	123.9	131.1	538.4	305.6	356.2	70.4	213.6	50.4	95.7	155.1	1055.3	72.4	101.2	80.8	84.4	173.2	64.8	236	76.5	110.9	70.7	95.5	87	79.3	110.1	169.2	210.2	170.1	176.1	116.4	169.3	271.5	69.9	100.6	83.6	121.7	111.8	333.4	1848.1	256.8	92.4	68	305.4	65.3	112.9	106	77.9	94.4	92.3	95.6	176.3	235.4	71.6	64.3	140.6	109.2
ASXL2	117.5	17.5	80.9	61.8	113.3	88.6	49.3	53.9	17.5	62.2	75.6	20.7	44.8	86.5	15.2	29.4	57.1	14.5	85.4	103.7	94.6	79.7	102	18.2	91	231.2	64.2	143.5	26.7	10.5	107.7	59.8	96.4	62.1	104.3	127.6	69	69.7	72.6	84.5	30.7	73.6	106.7	112.6	13.9	76.2	232.2	37.2	18.8	14.6	59.9	12.3	70.6	11.3	8.1	11.1	37.8	48.6	37.3	49.7	10.7	96.4	15.5	16.3	55.4	93.1	52.8	57.5	89.4	22.4	111.7	37.3	102.2	22.7	55.1	36.9	57.3	22.2	54.6	12.9	88.7	41.6	11.4	18.7	13.4	12.3	23.1	149.7	43.7	7.9	22.1	46.7	9.6	10	109.6	84.8	16.9	101.1	80.4	57.3	150	97.3	100.6	47.9	230.8	52.7	84.3	55.9	19.2	14.8	69.9	20.5	44.8	9.7	15.1	59	117.2	14.9	85.7	49.1	154.6	42.6	105.5	18.3	71.2	105.6	134.2	129.6	26.7	75.4	106.3	45.1	94.4	98.5	137.8	44.9	99.6	13.8	53.7	9	33.4	60.3	86.5	105.1	13.3	65.5	232	42.1	18.2	14.4	58.9	12	71.1	11.8	8.2	11	37.6	49.2	40.2	61.2	10.9	59	14.9	16.1	16.8	45.4	87	24.1	16.8	49	86.2	46.9	102.1	43.2	42.3	39.3	8.3	23.9	92.3	13.1	111.8	83.3	11.3	19.5	13.4	12.6	23.2	151.6	18	8.1	22.6	36.8	9.9	10.3	65.4	68.2	43.6	71	104.5	94.1
ATAD1	0	0	15	18.8	0	0	0	10	0	14.8	14	0	17.5	9.3	15.2	28	0	0	0	15	28.8	12.7	0	0	17.7	0	0	0	26.7	10.5	0	18.2	29.4	9.9	0	23.7	0	0	0	0	30.7	22.4	19.8	26.7	0	23.2	43.1	20.5	18.8	0	0	0	0	11.3	8.1	11.1	0	14.8	0	19.4	10.7	17.9	0	16.3	16.9	13.5	12.5	0	0	22.4	16.2	18.6	0	0	0	0	8.3	0	16.6	12.9	16.5	26.6	0	18.7	13.4	12.3	23.1	12.6	0	0	22.1	8.7	0	10	0	0	0	10.9	14.9	17.4	0	0	14.6	18.7	0	26.3	20	10.4	0	14.8	13.6	0	17.5	9.7	0	29.5	0	14.9	0	14.9	0	13	0	0	16.9	25.1	0	0	26.7	10.9	15.4	17.6	28.7	10.6	0	22.4	0	0	0	9	33.4	23.5	20.6	25	0	25.6	45.2	23.2	18.2	0	0	0	0	11.8	0	11	14.7	15	0	18.6	10.9	0	0	16.1	16.8	13.8	12.6	0	0	24.5	0	18.3	0	0	0	0	0	0	18	0	16.2	25.4	11.3	0	13.4	0	23.2	12.7	18	8.1	22.6	8.8	0	0	25.5	34.1	17	0	15.1	17.5
ATAD2	0	18.4	15	19.8	18.1	23.2	21.2	11	19.3	16.3	14.7	20.7	14.3	0	15.2	34.1	22.3	11.9	14.3	15.8	28.8	10.4	12.7	18.2	18.6	0	25	22.9	26.7	10.5	15.6	21.1	30.8	9.9	20.3	20.4	16.4	0	13.5	0	30.7	23.5	20.8	24.2	13.9	23.2	43.1	16.8	18.8	14.6	20.1	12.3	17.6	12.5	0	0	16.3	15.5	19.6	20.4	11.2	18.8	16.3	16.3	17.7	14.9	12.5	23.6	16.6	22.4	16.2	20.6	20.9	22.7	10.7	36.9	8.3	22.2	16.6	10.6	15.7	26.6	12.5	18.7	14.8	13.6	19	10.8	17.9	7.9	22.1	7.1	9.2	10.5	30.2	33.1	16.9	11.4	16.5	0.1	0	19.9	14.6	20.6	19.4	27.7	22.1	11.4	21.3	14.8	13.6	19.5	14.3	0	15.1	32.6	22.8	11.7	14.4	12.9	30.1	11.2	13.2	18.3	16.1	0	22.5	24	23	10.9	15.4	15.1	30.2	10.6	19.9	23.6	15.9	0	13.4	9	33.4	24.7	21.6	27.6	13.3	26.9	45.2	24.4	18.2	15.1	18.8	12	15.3	13	0	11	15.4	16.5	21.1	19.6	11.4	21.9	15.7	16.1	16.8	14.5	13.2	24.1	16.8	24.5	16	20.2	20.9	21.6	11.1	39.3	8.3	26.4	18	10.2	16.2	25.4	12.4	20.5	14.8	13.9	18.1	11	19	8.1	22.6	8.8	11.5	10.8	29.6	34.1	18.8	10.8	16.7	17.5
ATAD2B	0	0	15	18.8	16.4	0	19.2	10	17.5	14.8	14	20.7	17.5	9.3	0	28	22.3	14.5	13.6	15	28.8	12.7	14.8	18.2	0	24.9	25	22.9	26.7	0	15.6	18.2	29.4	0	20.3	23.7	0	13.6	13.5	9.1	30.7	0	19.8	26.7	13.9	23.2	0	20.5	18.8	14.6	18.2	12.3	16.8	0	8.1	11.1	14.7	14.8	18.7	19.4	10.7	0	15.5	16.3	16.9	13.5	12.5	22.4	16.6	22.4	16.2	18.6	19	22.7	13.1	36.9	8.3	22.2	16.6	12.9	16.5	0	11.4	18.7	13.4	12.3	23.1	12.6	17.1	15.8	22.1	8.7	9.6	10	26	33.1	16.9	10.9	14.9	17.4	12.6	0	0	18.7	17.6	26.3	20	10.4	19.2	14.8	13.6	0	17.5	9.7	0	29.5	21.7	14.9	13.7	14.9	30.1	13	15.3	18.3	0	25.1	24.9	24	26.7	10.9	15.4	17.6	28.7	0	19.9	22.4	0	13.8	12.8	9	33.4	0	20.6	0	13.3	25.6	0	23.2	18.2	14.4	17.9	12	16.9	0	8.2	11	14.7	15	20.1	18.6	10.9	0	14.9	16.1	16.8	13.8	12.6	24.1	16.8	24.5	16	18.3	18.9	21.6	12.9	0	8.3	23.9	18	13.1	16.2	0	11.3	19.5	13.4	12.6	23.2	12.7	18	26.5	22.6	8.8	9.9	10.3	25.5	34.1	17	10.3	15.1	17.5
ATAD3A	87.3	94.2	139.5	247.4	113.3	168.7	49.3	36.2	94.3	137.4	75.6	192.1	120.6	122.3	49.8	193.2	153.8	100.4	179.4	81	378.7	68.7	79.7	169.5	74.7	134.1	232.6	96.6	112.5	138.2	65.6	98.1	29.4	68.5	20.3	99.6	152.4	84.9	72.6	62.8	129.2	73.6	136.7	184.7	128.9	276.2	43.1	67.5	79.3	100.6	98.4	63	115.9	60.9	56	59.9	137	75.9	128.8	133.9	99.3	111.9	106.9	83.6	70.9	93.1	78.4	94.4	324.1	294.9	192.7	116.6	118.6	58.3	121.6	199.1	57.3	206.1	114.7	120	152.9	143.6	149.3	245.8	84	240.1	97.4	149.7	158.6	33.1	72.6	40.2	54.5	42.1	85.6	169.7	105.7	75.1	80.4	109.1	67.9	76	173.5	100.6	121.2	110.8	51.4	55.9	132.9	92.6	73.4	110.4	109.3	127.1	49.6	203.6	117.2	138.9	127.4	80.6	188.4	70	141.9	126.4	91.2	135.3	134.2	78.9	166.9	75.4	83	94.7	94.4	73.2	19.9	120.9	110	74.3	79.8	62.2	208.8	77.2	142	105.1	260.3	336	45.2	160.5	76.7	99.5	96.7	74.9	116.7	63.6	56.8	76.1	192.6	103.5	138.5	221.8	101.2	96.8	103	67.6	70.7	86.5	78.8	79.3	220.3	227.7	190.4	98.6	102.1	55.4	169.3	211.9	51.9	23.9	124.2	255.7	212.8	136.7	242.7	181.6	83.7	272.1	160.4	167.4	167.7	29.2	74.1	44.9	53.5	43.3	83.8	213.2	117.4	71	63.7	94.1
ATAD3B	12.6	17.5	139.5	18.8	16.4	27	19.2	10	35	79.7	14	20.7	17.5	9.3	49.8	0	22.3	14.5	57.4	15	28.8	41.8	79.7	18.2	45.5	24.9	0	58.9	0	10.5	97.5	18.2	29.4	118.2	20.3	0	16.4	93.8	44.2	9.1	30.7	22.4	19.8	26.7	13.9	59.5	43.1	20.5	18.8	47.9	18.2	161.3	70.6	134.4	175	146	14.7	92.5	18.7	81.6	10.7	17.9	96.9	41.8	16.9	44.3	12.5	115.1	16.6	22.4	150.4	18.6	62.3	22.7	90.4	36.9	178.9	22.2	16.6	169.7	42.2	26.6	11.4	47.9	13.4	12.3	46.3	12.6	71.8	25.9	72.6	59.8	9.6	10	26	33.1	43.3	10.9	14.9	17.4	12.6	18	135.5	18.7	17.6	0	20	71.6	34.9	14.8	94.1	52.5	17.5	208.5	38.7	29.5	21.7	14.9	70.3	14.9	30.1	54.6	95.5	18.3	16.9	25.1	0	25.3	0	10.9	15.4	17.6	0	73.2	19.9	0	15.9	128.2	68.8	118.5	33.4	23.5	20.6	25	175.2	25.6	45.2	23.2	18.2	60.7	17.9	12	55.5	155.1	160.8	144.8	14.7	103.5	20.1	78.4	10.9	17.9	103	41.2	16.8	13.8	12.6	166.6	16.8	24.5	16	18.3	79.7	21.6	119.7	39.3	8.3	0	18	13.1	53.2	25.4	11.3	19.5	13.4	12.6	46.5	12.7	59.3	43.5	115.8	8.8	194	10.3	25.5	34.1	43.6	10.3	15.1	17.5
ATAD3C	0	17.5	15	0	16.4	0	19.2	0	17.5	14.8	14	0	17.5	9.3	15.2	28	22.3	0	13.6	15	0	0	14.8	0	0	0	0	22.9	26.7	10.5	0	18.2	183.6	9.9	20.3	23.7	16.4	13.6	0	9.1	285.3	266.7	19.8	0	13.9	23.2	43.1	244.5	18.8	14.6	0	12.3	16.8	0	8.1	0	14.7	14.8	0	0	10.7	0	15.5	0	16.9	0	12.5	208.6	0	22.4	16.2	0	0	22.7	13.1	36.9	8.3	22.2	0	12.9	16.5	26.6	11.4	0	0	12.3	0	12.6	17.1	0	205.4	0	9.6	0	179.8	307.5	0	10.9	14.9	0	12.6	18	14.6	0	17.6	0	0	0	19.2	14.8	13.6	0	17.5	9.7	15.1	29.5	0	14.9	13.7	14.9	30.1	0	15.3	0	16.9	25.1	0	223.4	26.7	10.9	0	17.6	28.7	10.6	19.9	22.4	15.9	13.8	0	9	33.4	23.5	20.6	25	13.3	25.6	45.2	23.2	0	14.4	0	12	16.9	0	8.2	0	14.7	15	20.1	0	10.9	0	14.9	0	16.8	0	0	24.1	0	24.5	16	0	0	21.6	12.9	39.3	0	165.1	0	13.1	0	0	104.6	0	0	0	0	12.7	18	0	209.8	0	9.9	0	25.5	316.8	17	10.3	15.1	0
ATAD5	3.1	2.4	4.3	2.6	2	4.3	2.1	1.8	1.8	2.5	2.3	2.3	3.6	11.3	5.1	3	3	3	3.2	2	4.8	2	3.2	3.5	2.7	5.6	3.8	4.2	3.1	2.2	4.3	5.5	3.3	3	3.6	3.9	3	4.8	3.3	5.3	5.9	5	2.4	3.6	3.4	3.2	5.6	3.3	4.7	2.8	1.8	3.7	2.5	1.5	2.9	2.2	1.8	2.9	2.2	2.3	2.1	4.4	4	3.7	4.4	2.6	2.8	4.3	4.1	4.8	4	2	1.9	2.7	2	6.2	4.3	5.2	2.5	2.9	2.7	4.2	3.1	2.8	1.6	2.8	2.9	2.6	2.6	1.6	4.1	1.7	3.1	1.8	2.9	5.5	3.8	1.4	2.7	4.3	3.6	2.9	4.6	2.8	2.1	4.4	2.2	1.8	1.9	2.6	2.5	2.4	3.9	12.4	5.3	3.3	3.4	2.9	3.1	2.3	5	2.3	3.3	3.7	2.7	5.9	3.9	4.2	3.1	2.2	4.4	5.9	3.2	3.1	3.5	3.7	2.8	4.6	3.2	5	6.5	5.3	2.7	3.4	3.3	3.5	6.2	3.5	4.3	2.9	1.8	3.6	2.7	1.8	3.2	2.1	1.9	2.9	2.7	2.4	2.1	4.2	4.1	3.6	4.2	2.5	2.8	4.7	4.2	5.5	4.4	2	1.6	2.5	1.8	6.2	4.4	5.7	2.7	3.1	2.7	3.8	3.1	3.1	1.7	3	3	2.3	2.9	1.9	4.2	1.7	3	2.1	3	5.7	3.6	1.4	2.8	4.8
ATCAY	0	0	0	1.9	0.9	1.2	1	0.7	0.7	0.7	0.9	8.5	0.8	0.6	0.8	1.3	1.1	0.7	0.9	0.9	1.7	0.6	1.2	9.1	1	15.9	1.5	1.1	3	1.6	2.1	0.8	4.9	0.5	1.3	13.7	10	1.5	0.7	1.8	1.7	1.1	1	1.3	0.7	4.3	0	1	17.1	0.7	1	0.6	0.8	0.5	0.4	5.8	0.7	1.7	0.9	1	1	2.4	0.8	0.9	15.3	0.7	0.6	10.1	6.1	8.3	0.8	0.9	0.9	0	0.6	2.5	0.8	0	4.6	1.8	3	1.1	0.7	1.4	9	0.7	1.9	2.3	0.8	5.8	2.2	0.4	0.4	0.5	1.3	1.5	0.9	0.6	0.7	0.8	3.8	0	7.3	1.5	0.9	1.3	1	0.6	0.8	0.9	1.9	5.1	0.8	1.1	0.7	1.5	1.1	0.7	0.8	1	0.1	0.6	3.3	5.8	0.8	16.1	1.4	1.3	2.7	0.6	1.6	0.9	4.3	0.5	2.7	18.4	7.9	0	0.7	2.7	1.7	1.2	1.7	1.2	0.7	4.9	2	1.2	5.5	0.9	1	4	0.8	0.6	0.7	4.5	0.7	0.7	1	1.3	1	1.5	0.7	6.3	16	0.7	0.6	3.3	2.3	9.5	0.8	1.5	2.2	0	0.6	3.4	0.4	1.3	1.9	2.1	0.8	1	0.8	1.6	0.9	1.3	4.1	5.2	2.2	4.7	1.1	0.4	0.4	0.6	1.4	1.7	1.1	1.1	0.7	0.8
ATE1	16.2	20.3	28.6	22.9	12.2	19.1	22.3	20	13.6	22	31	29.2	22.4	23.8	18.5	19.8	28.5	20.6	21.3	16.6	20.4	23.1	18	23.4	27.7	16.7	29	17	28.1	21	25.6	23.3	19.7	19.9	23.6	28.9	32.8	24.6	15.6	18.2	18.7	23.5	23	19.9	9.3	18.1	22.6	21.6	24.1	22.8	33.1	22.2	20.5	25	17.9	16.5	24.2	19	21.6	19.4	23.6	21.8	18.9	18.9	26.3	23.3	25.1	17.5	20.2	26	12.6	25.1	20.9	27.7	26.2	40.8	18.3	23.3	20.2	23.4	23.3	41.6	13.8	18.7	24.3	21.2	36.1	25.2	19.8	15.8	14.1	12.2	24.7	19.1	22.4	17.3	20.6	21.8	23.3	12.3	16.1	22	29.2	22.8	13	19.5	22.1	20.7	14.3	23.1	30.1	26.2	27.3	24.8	21.3	21.9	26.5	27.1	20.4	16.5	21.3	23.5	18.6	22.3	30.7	16.9	27.5	17.8	28	23	25.3	22.5	19.3	21.2	23.1	27.3	31.9	27.6	16.3	19.9	20.3	24.7	22.7	18.5	14	21	24.9	25.7	23.4	22.5	32.5	24	20.6	26.1	21.1	17.2	24.1	20.2	23.3	19.6	24.1	21.9	19.1	18.6	26.2	26.3	27.8	17.9	23.7	28.4	14.5	28.6	22	27.7	25.8	41.3	21.3	25.1	23	23.7	24.1	26.7	14.4	15.2	26.8	21.8	36.3	25.5	22	14.6	26.2	12.4	25.5	20.6	28.2	17.9	20.7	20.6	27.4	13
ATF1	32.4	17.5	49.3	24.1	32.8	27	34.9	42.1	15.1	29.6	87.7	20.7	73.5	181.7	15.2	22.9	57.1	22.7	13.6	63.2	28.8	88	0	28.5	0	24.9	25	41.6	29.5	34.5	15.6	46.7	37.6	32.6	20.3	60.7	88.4	13.6	13.5	84.5	32.2	22.4	19.8	37.8	45.5	46.4	30.4	17.7	25.4	78.5	114.1	12.3	30.4	60.9	34.1	28.5	101.8	26.8	33.8	38.8	35.1	17.9	15.5	68.6	26.3	56.7	32.2	22.4	89.4	73.7	16.2	29.1	25.5	27.7	20.4	38.8	57.3	93.3	16.6	33.1	54.1	26.6	47.8	24	44.1	51.7	28.2	19.6	26.7	25.9	22.1	46.7	51.9	10	27.4	33.1	43.3	35.7	29.9	27.2	25.2	18	37.4	29.2	26.1	26.3	31.3	34	21.3	38	73.4	20.5	57.4	115.1	15.1	23	43.5	23.3	27.4	62.9	22.4	13	39.2	18.3	16.9	25.1	26.2	30.8	21.9	28	15.4	45.1	35	34.8	19.9	40.6	52.3	13.8	32.7	83.8	36.9	23.5	18.6	35.3	34.2	51.2	30.4	21	18.2	37	17.9	12	26.4	63.6	23.3	28.2	48.1	27.2	28.4	37.3	20.7	16.3	62.8	41.2	23.8	35.4	32.3	26.6	30.4	24.5	16	25.9	23.1	43.2	12.9	37.4	77.2	61.3	18	26.2	29.3	25.4	22.5	29	26.8	41.4	21	19.9	22	26.5	24.9	81.4	32.6	95.6	26.8	26.6	43.6	33.8	23.6	21.3
ATF2	0	0	0	18.8	0	27	19.2	10	0	14.8	0	20.7	0	9.3	0	0	0	0	13.6	0	199	0	14.8	18.2	0	24.9	0	22.9	0	10.5	15.6	18.2	0	0	20.3	163.5	16.4	0	13.5	9.1	30.7	22.4	0	0	0	0	43.1	20.5	0	0	0	0	16.8	11.3	0	0	14.7	0	18.7	0	10.7	0	15.5	0	16.9	0	0	22.4	0	0	0	0	0	0	13.1	0	8.3	0	16.6	0	0	0	0	18.7	0	0	0	0	17.1	7.9	0	8.7	9.6	0	0	0	16.9	10.9	14.9	0	0	0	0	18.7	0	26.3	20	10.4	0	14.8	0	20.5	0	9.7	0	29.5	0	0	127.4	0	30.1	13	15.3	18.3	0	25.1	0	24	26.7	10.9	0	17.6	0	0	19.9	154.8	148	0	167.7	9	33.4	23.5	20.6	25	0	0	45.2	23.2	18.2	0	0	0	0	11.8	0	0	0	0	20.1	0	10.9	0	14.9	0	16.8	0	12.6	24.1	0	24.5	0	18.3	18.9	0	12.9	0	8.3	0	18	0	0	0	0	19.5	0	0	0	0	18	8.1	22.6	8.8	9.9	0	0	0	17	10.3	15.1	0
ATF3	53.2	99	80.9	136.5	119	168.7	154.1	72.5	89.7	107.3	130.3	142.7	139.9	78.3	127.6	91.9	126.2	67.6	70	89.4	189.3	88	102	51.6	105.6	90.2	95.4	158.5	87.8	69.1	102.5	93.4	158.3	79.5	104.3	60.7	80.1	84.9	107.9	59.8	182.7	126.9	50.8	68.6	86.7	145.1	134.6	149	130.1	82.5	108.6	80.6	99.9	115.9	61.9	76.7	92.2	79.7	91.1	127.4	77.6	123.5	112.4	97	70.9	93.1	71	109.6	54.5	154.9	41.5	95.6	102.2	100.5	40.9	127.5	51.9	125.6	109.1	60	113.6	68.3	67.6	78.7	76	93.7	144.7	71.2	112.1	108.8	160.4	44.4	98.8	88.6	66.8	84.8	111	87.2	108.2	44.7	41.4	76	55.6	111.1	121.2	141.9	138.4	71.6	69.8	107.4	103.8	134.6	109.3	70.1	109.5	96.8	82.8	57	49.7	69.5	162.4	81.2	90.9	46.9	91.2	82.4	63.8	150.3	68.4	65	83	63.8	127.1	76.9	88.2	57.5	67	82.1	97.3	56.4	171.2	109.2	52.7	64	75.5	137.8	99.9	131.7	103.3	81.6	92	67.8	82.5	89.9	54.1	72.4	79	63.1	65.9	116.5	71.5	123.9	98	82.4	55.1	86.5	67.9	87.5	43	145.8	35.3	73.3	102.1	70.9	33	111.3	44.8	105.7	96.9	47.5	117.4	65	52.3	50.1	59.2	87.1	145.3	68.6	92.6	100.9	141.2	31.8	83.6	82.4	65.4	75.3	106.4	74.6	99.4	35
ATF4	158.1	266.6	323.8	259.9	250.2	477.2	340.4	195.2	294.4	318.8	273.8	315.2	294	164.6	231.2	471	375.1	284.1	229.8	324	485.1	225.4	248.8	356.3	284.4	398.6	401	224.2	388	195.4	336.4	322	426.1	214.1	397.3	398.6	320.4	228.6	290.5	153.1	599.6	396.3	350.3	388.3	257.7	371.7	488	345.8	333.4	257.8	356.5	196.7	268.9	220.6	158.5	217	287.9	261.7	314.1	242.5	189.1	272.8	302.5	351.6	298.2	227	245	438.4	324.1	359.5	349	1689.7	225.7	402.1	199.6	343.2	162	373.4	358.2	252.1	263.7	287.2	244.9	314.9	226.1	585.5	335.8	201.4	317.2	80.8	372.2	169.1	207.6	168.6	417.3	504.5	284.5	212.5	251.2	266	212.2	275.3	314.4	233.6	310.6	465.7	1816.6	202.4	324.2	778.5	266.1	344.9	266.6	188.8	198.4	496.4	331.5	292	230.7	322.5	507.3	229.6	298.3	357.6	284.9	422.5	419.2	234.7	387.2	193.3	300.8	296	377.8	228.5	430.4	377.5	281.8	221	275.2	159.5	652.1	459.1	401.6	380.9	247.8	389.8	512.4	411.3	307	281.6	350.5	191.9	284.5	254.4	160.8	215.2	259.3	252.3	321.5	257.4	212.7	273.7	291.4	346.5	282.7	210.8	212.1	406.3	327.4	392.6	487.9	3157.8	237.1	363.5	196.4	768	179.1	402.5	318.2	255.7	259.4	273.5	242.7	363.2	214.5	1326.9	337.2	214.4	352.5	86.9	361.7	171	194	181.9	429.8	573.9	272.5	200.7	254.8	253.5
ATF5	0	17.5	0	18.8	16.4	27	19.2	10	17.5	14.8	0	20.7	17.5	0	15.2	28	22.3	0	13.6	0	28.8	12.7	0	18.2	17.7	24.9	12.5	22.9	31	10.5	15.6	18.2	29.4	9.9	0	23.7	16.4	13.6	13.5	0	30.7	22.4	65	26.7	13.9	23.2	43.1	20.5	18.8	14.6	18.2	6.8	16.8	11.3	0	11.1	14.7	14.8	4	0.1	10.7	17.9	15.5	16.3	16.9	13.5	12.5	22.4	16.6	22.4	0	18.6	19	22.7	13.1	0	8.3	22.2	16.6	12.9	16.5	26.6	0	18.7	13.4	12.3	23.1	12.6	17.1	7.9	22.1	8.7	9.6	10	26	23.4	16.9	0	49	17.4	0	18	11.9	18.7	17.6	26.3	20	10.4	19.2	14.8	13.6	0	17.5	0	15.1	0	21.7	0	13.7	0	30.1	13	0	18.3	16.9	25.1	13.7	24	26.7	10.9	15.4	17.6	28.7	10.6	0	22.4	15.9	13.8	12.8	0	33.4	23.5	20.6	25	13.3	0	45.2	23.2	0	14.4	17.9	6.9	16.9	11.8	0	0	14.7	15	5	18.6	10.9	17.9	14.9	16.1	16.8	10.8	12.6	24.1	16.8	0	0	18.3	18.9	18.6	12.9	5.9	8.3	0	0	13.1	16.2	0	11.3	19.5	13.4	12.6	23.2	12.7	18	8.1	22.6	0	0	0	25.5	21.8	17	0	38.8	17.5
ATF6	75.2	120.7	85	129.9	152.5	88.6	103.7	53.9	341.6	194.3	96.8	111.4	94.1	122.3	327	117.7	73.2	78.4	179.4	139.6	199	68.7	194.3	18.2	17.7	104.7	134.9	96.6	248.5	65.7	107.7	18.2	349.5	68.5	189	220	215.6	161.7	72.6	46.7	129.2	140.1	260.3	318.5	128.9	97.6	43.1	128.5	247.7	91.1	169.6	712.5	104.9	74.2	942.3	76.7	317.8	102.2	18.7	19.4	10.7	235.1	184.4	151.5	70.9	177.3	78.4	115.1	218.1	73.7	316.1	128.7	79.8	156.9	1596.7	231	481.6	206.1	218.3	153.7	152.9	87.5	11.4	245.8	176.5	161.6	97.4	165.3	224.3	54.4	119.1	866.6	188	54	140.4	33.1	91.1	61.6	138.7	120.4	71.4	124.6	78.6	173.5	94.6	86.5	263.4	55.9	253.1	102.2	94.1	110.4	57.4	115.1	325.5	124.1	202	69.5	180.1	62.9	99	70	298.3	170.1	16.9	156.9	231.4	101.1	112.3	58.9	64.8	17.6	267.1	63.1	237.6	208.4	110	128.2	88.1	37.9	109.6	218.4	244.8	172.5	158.7	137.8	45.2	216.1	125.9	99.5	123.9	365.3	91.1	77.5	612.1	102.4	518.6	197	20.1	18.6	10.9	112.3	177.6	149.3	70.7	58.2	71.4	150.9	155.8	153.2	312.4	98.6	79.7	149.1	1734.8	129.2	1013.5	284.6	236.4	70.6	212.8	106.7	11.3	181.6	13.4	12.6	145.3	65.3	124.6	58.5	95	70.1	130.6	47.8	137.6	34.1	75.2	71	198.9	73.5
ATF6B	0	17.5	0	0	16.4	0	0	10	0	0	14	20.7	17.5	9.3	0	28	0	0	13.6	0	0	0	14.8	0	17.7	24.9	0	0	0	72.6	0	0	29.4	9.9	20.3	23.7	16.4	13.6	13.5	9.1	0	0	0	0	13.9	0	43.1	20.5	0	0	18.2	12.3	16.8	11.3	8.1	11.1	0	0	0	0	10.7	17.9	15.5	16.3	0	13.5	12.5	22.4	16.6	0	0	18.6	0	0	13.1	36.9	8.3	0	16.6	12.9	0	0	11.4	0	0	0	23.1	0	17.1	20.2	22.1	8.7	9.6	10	26	0	0	10.9	14.9	17.4	0	18	0	0	0	0	0	10.4	0	0	0	20.5	17.5	9.7	0	29.5	0	0	13.7	0	0	0	15.3	0	16.9	25.1	0	0	0	35.9	0	0	0	10.6	19.9	0	15.9	86.2	12.8	9	33.4	0	0	0	43.8	0	45.2	0	0	0	0	0	16.9	11.8	8.2	11	14.7	0	0	0	10.9	17.9	14.9	16.1	16.8	0	12.6	24.1	16.8	0	0	18.3	0	0	0	39.3	8.3	0	18	13.1	0	0	11.3	0	0	0	23.2	12.7	0	8.1	0	8.8	92.3	10.3	0	0	0	10.3	0	17.5
ATF7	32.4	17.5	38.5	37.7	16.4	42.1	49.3	10	17.5	29.6	46	20.7	17.5	18.6	30.3	28	25.8	16.1	44.8	49.3	52.2	32.7	29.6	59.9	45.5	26.1	39.1	58.9	26.7	44.2	15.6	59.8	58.8	9.9	40.7	60.7	42.1	34.8	34.5	14.2	30.7	40.6	50.8	26.7	27.7	46.4	39	20.5	29.4	14.6	27.1	12.3	30.4	13.1	56	36.5	14.7	29.6	95.7	63.7	23.6	58.8	24.2	32.6	43.2	27	52.8	24.8	25.9	44.9	68.1	61.2	48.6	22.7	43	36.9	21.3	22.2	54.6	12.9	16.5	26.6	22.7	18.7	56.5	31.5	23.1	52.9	34.1	7.9	44.2	17.3	51.9	10	21.4	33.1	55.5	27.9	14.9	27.2	12.6	18	30.7	37.4	22.5	26.3	51.4	10.4	19.2	38	34.9	20.5	44.8	19.3	30.2	29.5	24	23.3	45	38.3	30.1	33.3	30.6	60.1	33.9	25.1	28.9	61.6	26.7	58.9	15.4	74	57.5	10.6	19.9	44.9	33.5	58	65.4	11	33.4	36.7	41.1	82	34.2	65.5	45.2	23.2	28.5	14.4	18.8	12	33.8	15.1	56.8	36.2	26.6	15	108.1	47.8	27.9	59	23.3	32.2	43	27.7	32.3	24.1	43	24.5	32	60.1	62.2	21.6	80.5	39.3	35	23.9	28.1	13.1	53.2	25.4	22.5	19.5	44	25.3	23.2	41.8	36.1	8.1	74.1	28.8	25.5	10.3	25.5	34.1	17	43.2	30.3	21.3
ATF7IP	68.1	73.6	57.2	61.8	53.9	186.3	81	119	94.3	92.5	96.8	67.9	57.4	50.1	81.7	193.2	57.1	50.2	73.6	139.6	147.8	88	79.7	169.5	58.3	81.7	67.4	75.4	184.6	56.7	107.7	59.8	158.3	68.5	85.6	77.8	69	57.1	93	49	129.2	73.6	106.7	112.6	86.7	76.2	181.2	67.5	130.1	61.3	98.4	84.7	90.4	78	35.9	59.9	62	137.5	128.8	63.7	66.8	96.4	56.2	53.5	90.9	56.7	67.6	121	69.8	63.5	58.7	78.4	102.2	74.7	45.2	155.4	57.3	93.3	89.5	120	88.7	87.5	45.5	95.9	56.5	66.3	59.3	52.9	71.8	76.9	72.6	51.5	69.8	56.7	109.6	108.7	91.1	143	49	73.4	53	76	100.6	61.3	57.7	86.5	65.8	136.2	81	62.3	162.2	55.2	57.4	66.8	63.5	184.4	55.7	138.9	70.3	80.6	126.8	70	82.3	98.7	43.4	71	67.1	101.1	143.8	101.5	106.3	57.7	120.9	57.1	107.6	52.1	99.6	74.3	118.6	118.5	85.6	77.2	86.5	134.6	92	84	282.8	59.6	98.3	60.7	96.7	111.3	71.1	73.8	34.6	59.4	61.7	139.3	108.1	47.8	101.2	96.8	49	52.8	90.5	58.2	53	101.5	70.5	69.4	58	60.1	102.1	70.9	42.3	129.2	77.2	78.5	46.1	90.4	53.2	83.3	47.4	82.2	56.3	53.1	59.6	53.6	97.3	67.9	74.1	104.2	62.1	61.2	83.8	112	55.9	122.3	81.6	73.5
ATF7IP2	3.1	5.3	4.6	4	4.1	5	3.9	3.2	5	2.7	3.8	4.2	4.1	2.2	3.4	6.3	5.5	4.2	3.2	2.8	6.8	4.1	4.1	3.9	3.6	6.2	5.4	3.8	5.7	3.4	3.9	4.3	5.4	4.1	3.6	5.1	3.5	3.4	2.7	3.4	5.7	4.6	4.7	6.3	3.8	5	10.2	4.4	5.2	3.6	4.3	2.5	4.6	2.9	2.6	3.5	4	3.5	5.4	4.6	3.2	4.2	4.3	3.9	3.4	3.9	3.4	4.3	3.9	3.9	4.9	4.6	3.9	4.9	3.6	7.9	3.1	5.5	7.1	3.7	4.3	5.7	3.6	5.1	3.3	2.8	4.7	2.3	3.8	9.1	5	2.8	2.5	2.5	5.3	7.4	3.8	2.2	3.2	3.5	3	5.8	4.4	4	4.4	4.8	3.7	3.5	5.3	2.7	3.4	3.8	3.9	2.3	3.1	6	5.1	4.1	3.4	2.8	7.1	3.9	4	3.7	3.4	6.2	5.6	3.8	6	3.2	4.2	4	5.3	4.1	3.5	4.6	3.2	3.4	2.6	3	6.1	4.8	4.9	5.9	3.2	5.5	9.7	4.7	4.8	3.2	3.8	2.4	4.4	2.8	2.6	3.3	4.2	3.5	5.2	4.4	3.3	4.5	4.3	3.8	3.1	4	3	4.7	3.8	4.5	4.9	4.3	4.3	4.4	3.5	8.4	2.6	5.7	7	3.6	4	5.7	3.8	5.6	3.7	2.6	4.7	2.3	3.9	8.9	5.1	2.8	2.3	2.6	5.2	7.3	3.6	2.1	3.1	3.7
ATG10	0	17.5	15	18.8	16.4	27	14.3	10	17.5	14.8	14	14.6	20.3	8.8	15.2	28	40.4	14.5	9.2	14.3	28.8	0	16.3	18.2	0	24.9	0	25.3	26.7	9.1	8.6	12.2	29.4	9.9	14.4	26.1	14.9	13.6	13.5	5	30.7	13	12.7	26.7	13.9	0	28.9	20.5	11.5	12.6	18.2	12.3	9.2	11.3	8.1	11.1	0	14.8	18.7	20.4	7.2	13.3	0	16.3	16.9	13.5	10.3	18.4	9.6	21.3	10.4	11.3	29.6	22.7	8.4	36.9	8.7	22.2	13.6	12.9	22.2	17.9	11.4	19.6	13.4	15	23.1	12	17.1	12.9	22.1	15.7	19.3	14.2	27.4	0	23.9	10.9	14.9	17.4	12.6	18	14.6	18.7	17.6	19.5	21.1	12.6	19.2	14.8	13.6	11.9	13	9.7	15.1	29.5	39.4	15.7	13.7	11.1	30.1	13	18.6	18.3	16.9	25.1	24.9	17.8	26.7	10.9	8.9	15.9	0	10.6	15.6	24.8	15.9	13.8	12.8	5.8	33.4	16.6	17.7	25	13.3	0	33.6	23.2	13.5	10.2	0	12	10.8	11.2	8.2	11	0	13.6	19.1	17.7	10.9	14.7	0	16.1	16.8	0	9.4	24.1	10.2	18.2	19.5	28.6	34.3	16.8	14.2	39.3	5.1	23.9	18	12.5	17	11.5	28.9	21.6	13.4	15.4	23.2	12.7	0	12.6	22.6	22.4	8.6	12.5	25.5	0	24.1	9.8	12.4	17.5
ATG101	0	0	0	0	0	0	0	0	0	0	0	0	0	0	0	0	0	0	0	0	0	0	0	18.2	0	0	0	0	0	0	0	0	0	0	20.3	0	0	0	0	0	0	0	0	0	0	23.2	43.1	0	0	0	0	0	0	0	0	0	0	0	0	0	0	0	0	16.3	0	0	0	0	0	0	0	0	0	16.1	0	36.9	0	0	0	0	0	32.5	0	0	0	0	0	0	0	7.9	0	0	0	0	0	33.1	0	0	0	0	0	0	0	18.7	0	0	0	0	0	0	0	0	0	0	0	0	0	0	0	0	0	0	0	18.3	0	0	0	0	0	0	0	0	0	0	0	0	0	0	0	0	0	0	0	0	0	25.6	45.2	0	0	0	0	0	0	0	0	0	0	0	20.1	0	0	0	0	16.1	0	0	0	0	16.8	0	0	0	0	26.3	0	47.9	0	0	0	13.1	0	30.9	0	0	0	0	0	0	0	8.1	0	0	0	0	0	35.8	0	0	0	0
ATG12	32.4	27.3	38.5	34.1	32.8	38.2	27.2	21	31.7	26.8	21.9	27.8	30.1	19.6	31.9	41.6	31.5	27.7	21.3	23.5	40.8	19.9	26.8	28.5	37.3	38.9	37.2	30.9	36	24.4	26.9	36.4	41.5	19.9	30.2	42.9	25.6	34.8	24.4	17.3	45.6	31.7	34.2	34.3	35.5	29.7	58	43.2	29.4	23.9	34.8	40.3	27.5	29	37.7	25.8	26.7	29.6	29.1	40.8	28.8	27.9	28.1	29.5	29.1	19.1	86.6	33.4	33.2	38.7	39.5	29.1	32.7	39.2	55.1	45	28.6	40.2	31.6	24.6	25.7	41.6	21.6	35.6	34.4	22.3	36.1	32.2	32.5	10.6	26.9	25.8	40.5	18.1	44.9	44.5	23.9	35.7	25.7	38.5	32.3	28.2	37.4	37.4	35.1	41.1	29.8	21.8	34.9	25.5	23.5	29	33.3	18.4	31.7	46.1	30.7	31.4	22.5	25.8	42.6	21.3	32.1	30	47.9	50.2	35.2	32.4	39.7	24.1	29.3	35.2	47.2	23.4	38	44.9	21.4	45.3	24.3	17.2	52.1	36.7	41.1	37.1	43.8	34.4	60.9	48.9	31.5	24.9	34.2	50.4	35.5	38.8	42.2	29.7	26.6	30	31.3	39.2	32.4	31	23.3	29.1	33.6	21.6	67.9	41.6	35.2	44.4	47.6	28.6	36.1	37.2	54.2	50.4	30.1	45.5	36	24.9	25.3	43.8	22.5	35.4	56.3	26.5	36.3	41.8	38	11.4	30.4	33.4	72.1	18.6	53.7	48.2	26.6	43.2	27.4	44.8
ATG13	25.3	27.3	49.3	18.8	16.4	27	27.2	69	17.5	14.8	96.8	22.8	17.5	9.3	23.7	0	22.3	61.2	13.6	21.2	0	25.5	14.8	18.2	17.7	27.5	0	58.9	26.7	125.1	15.6	0	29.4	92.2	26.1	0	16.4	57.1	13.5	38.3	30.7	22.4	19.8	26.7	29.2	59.5	0	20.5	18.8	74.7	18.2	76.8	33.6	70.6	41.6	28.5	14.7	29.6	18.7	19.4	45	17.9	15.5	23.1	55.4	13.5	19.6	35.1	25.9	22.4	16.2	37.3	23.1	22.7	55.1	0	77.1	22.2	33.2	42.4	32.9	26.6	105.5	26.5	34.4	12.3	23.1	41.3	21.9	28.6	22.1	103.1	89.5	27	0	0	33.8	45.8	14.9	17.4	25.2	32.7	37.4	37.4	17.6	26.3	36.3	96.3	19.2	14.8	94.1	22.6	17.5	9.7	15.1	0	24	38.3	13.7	29.9	0	26	15.3	18.3	0	29.1	24.9	24	26.7	10.9	15.4	17.6	28.7	73.2	31.2	0	15.9	13.8	12.8	37.9	33.4	23.5	20.6	25	21.9	25.6	0	23.2	18.2	90.1	35.9	39.3	55.5	63.6	42.2	46.4	14.7	30	20.1	18.6	101.2	17.9	14.9	21.6	55.1	58.2	25.2	24.1	17.6	0	16	46.9	37.9	21.6	69.4	0	8.3	23.9	18	27.5	25.3	25.4	11.3	26.3	13.4	12.6	23.2	12.7	28.2	55.7	22.6	54.8	9.9	26.4	0	0	55.9	43.2	15.1	17.5
ATG14	12.6	17.5	15	48.3	18.1	25.7	19.2	32.8	17.5	14.8	14	0	17.5	9.3	15.2	28	22.3	14.5	13.6	15	28.8	12.7	14.8	18.2	17.7	24.9	25	20.8	26.7	10.5	15.6	18.2	29.4	68.5	30.2	23.7	16.4	13.6	14.1	9.1	30.7	22.4	19.8	0	13.9	23.2	41	20.5	18.8	14.6	18.2	12.3	16.8	29	8.1	11.1	18	92.5	18.7	19.4	10.7	0	15.5	16.3	16.9	13.5	12.5	24.8	30.1	22.4	16.2	14.5	19	22.7	13.1	0	8.3	22.2	16.6	12.9	25.7	26.6	11.4	18.7	13.4	19.2	23.1	12.6	17.1	7.9	22.1	8.7	9.6	10	28.8	44.5	16.9	58.6	14.9	21.3	12.6	18	14.6	18.7	17.6	26.3	20	55.9	19.2	14.8	13.6	0	17.5	9.7	23.6	29.5	21.7	14.9	13.7	14.9	30.1	13	15.3	18.3	16.9	25.1	24.9	24	26.7	10.9	15.4	17.6	28.7	44.6	19.9	22.4	15.9	13.8	12.8	9	33.4	23.5	22.7	25	13.3	25.6	40.9	23.2	18.2	14.4	17.9	12	16.9	11.8	8.2	11	14.7	80.8	21.1	19.6	10.9	0	14.9	16.1	16.8	13.8	12.6	29.4	26.2	0	16	18.3	18.9	21.6	12.9	0	8.3	23.9	18	13.1	16.2	25.4	0	19.5	13.4	16.2	23.2	12.7	18	8.1	22.6	8.8	9.9	10.3	25.5	37.6	17	10.3	15.1	15
ATG16L1	12.6	17.5	15	18.8	16.4	27	19.2	10	17.5	0	547.6	0	17.5	9.3	15.2	28	0	14.5	13.6	15	28.8	0	14.8	18.2	17.7	24.9	0	22.9	26.7	10.5	15.6	18.2	29.4	9.9	20.3	23.7	215.6	13.6	13.5	9.1	30.7	22.4	19.8	26.7	13.9	23.2	43.1	20.5	18.8	14.6	18.2	12.3	927.1	148.4	106.7	11.1	14.7	14.8	18.7	19.4	127.3	17.9	15.5	16.3	16.9	290.8	270.5	22.4	16.6	22.4	16.2	18.6	19	22.7	13.1	36.9	8.3	22.2	154.4	12.9	16.5	26.6	149.3	18.7	13.4	161.6	23.1	12.6	17.1	7.9	22.1	8.7	126.5	10	26	33.1	16.9	129.5	14.9	17.4	12.6	18	14.6	18.7	17.6	26.3	20	10.4	19.2	14.8	559.2	20.5	17.5	188.8	15.1	29.5	0	0	13.7	14.9	30.1	13	0	18.3	16.9	25.1	24.9	24	26.7	10.9	15.4	17.6	28.7	10.6	19.9	22.4	148	13.8	12.8	118.5	33.4	23.5	20.6	25	13.3	25.6	45.2	23.2	0	14.4	17.9	12	201.1	11.8	98	11	14.7	15	20.1	18.6	75.2	213.7	291.4	16.1	16.8	13.8	165.6	24.1	155.8	24.5	16	18.3	18.9	21.6	12.9	39.3	8.3	23.9	18	13.1	16.2	25.4	104.6	19.5	13.4	165.8	23.2	12.7	18	8.1	22.6	8.8	214.2	10.3	25.5	34.1	17	95.5	198.9	0
ATG16L2	45.8	49.5	38.5	37.7	46.4	48.9	38.5	38.1	44.8	29.6	28.1	58.5	57.4	30.6	49.8	28	44.6	47.8	44.8	38.5	45	36.1	37.9	40.3	35.5	49.8	50.1	58.9	48.5	38.1	40	36.4	45.9	36	52.1	37	44.2	38.4	56.7	36.4	37.4	49.5	50.8	53.5	50.3	46.4	16.8	41.1	48.3	47.9	46.8	40.3	55.1	47.5	34.1	38.3	48.4	32.7	29.1	42.8	36.9	35.8	39.7	51	37.3	34.6	27.7	35.1	47	44.9	41.5	39.2	48.6	45.5	43	10.7	36.7	72.8	33.2	28.5	42.2	53.3	29.1	37.4	34.4	40.4	46.3	41.3	34.1	33.1	44.2	31.4	31.6	32.9	52.1	40.3	47.8	43.6	49	38.5	45.7	46.3	37.4	37.4	45	47.7	40.1	43.6	42.5	32.7	27.3	52.5	57.4	31.8	49.6	32.6	43.5	49.1	38.8	38.3	44.8	33.3	39.2	36.6	33.9	50.2	45.1	53.1	48.4	39.6	39.5	35.2	44.9	34.8	51.2	35	40.8	35.4	51.1	36.1	38.7	51.9	52.7	50	46	51.2	18.5	46.5	46.8	47.3	46	37.4	47.8	47.2	34.6	36.2	37.6	33.1	31.3	41.2	35.8	35.9	38.2	45.5	37.1	30.6	25.2	37.7	45.2	49	41	40.4	41.9	43.2	42.3	11.9	38.6	86.7	32.6	28.9	35.8	46	28.9	39.1	29.6	41.4	46.5	41.8	36.1	26.5	45.2	31.8	32.6	33.8	46.3	41.6	48.2	39.2	49.7	38.6
ATG2A	32.4	35	38.5	48.3	42.1	48.9	49.3	22.1	17.5	48.6	46	41.4	34.9	23.8	49.8	28	44.6	29.1	35	38.5	57.7	12.7	23.1	46.8	35.5	49.8	64.2	22.9	68.6	10.5	15.6	36.4	58.8	9.9	52.1	23.7	42.1	13.6	34.5	23.3	61.4	22.4	19.8	68.6	35.5	59.5	43.1	18.6	37.7	14.6	46.8	31.5	16.8	29	26.7	11.1	48.4	48.6	18.7	63.7	27.4	58.8	15.5	32.6	33.7	44.3	32.2	57.5	69.8	40.7	53.2	18.6	19	74.7	81.8	73.9	8.3	56.9	42.6	12.9	16.5	26.6	25.1	47.9	13.4	31.5	97.4	12.6	34.1	20.2	44.2	59.8	31.6	10	19.3	84.8	16.9	22.9	14.9	44.7	32.3	36.1	37.4	47.9	17.6	52.7	36.3	20.7	19.2	38	57.3	41	35	52.1	30.2	28	43.5	29.9	13.7	38.3	60.3	13	27.7	60.1	33.9	50.2	81.8	101.1	68.4	10.9	39.5	35.2	57.5	34.8	51.2	57.5	40.8	13.8	32.7	23.1	66.8	36.7	20.6	64	12.1	84	45.2	59.6	36.5	14.4	96.7	30.7	55.5	38.8	51.5	11	37.6	38.4	51.4	47.8	27.9	39.7	14.9	17.7	16.8	45.4	32.3	61.9	16.8	38.3	41	18.3	18.9	90.9	33	78.7	35	47.8	59.1	13.1	16.2	65	28.9	50.1	13.4	32.3	97.8	12.7	36.1	20.7	57.9	28.8	68.6	10.3	18.9	68.2	43.6	22.7	15.1	44.8
ATG2B	12	15.1	15	18.8	16.4	0.9	0	10	31.7	14.8	14	0.7	17.5	9.3	15.2	0.3	22.3	15.3	13.6	15	0.6	68.7	14.8	0.3	17.7	24.9	25	22.9	0.5	10.5	51.2	18.2	29.4	9.9	20.3	0.8	53.9	13.6	13.5	84.5	30.7	20.3	19.8	26.7	13.9	23.2	0	0.4	48.3	14.6	18.2	23.4	43	11.3	106.7	11.1	29.5	14.8	0	0.1	45	17.9	15.5	16.3	16.9	13.5	41.2	22.4	16.6	0.8	29.3	18.6	0.4	22.7	13.1	1	109	22.2	16.6	12.9	16.5	0.1	29.1	18.7	13.4	51.7	0.2	12.6	12.7	679.7	0.5	59.8	51.9	10	0.5	33.1	16.9	101.1	29.9	17.4	12.6	18	14.6	18.7	17.6	0.9	0.4	10.4	17.4	14.8	13.6	0.6	17.5	9.7	15.1	29.5	21.7	23.3	13.7	14.2	0.6	54.6	15.3	0.1	16.9	0.3	24.9	0.4	0.3	10.9	15.4	17.6	26	10.6	0.1	18.4	40.8	13.8	12.8	8.6	33.4	17.4	20.6	0.3	13.3	23.1	0	0.4	16.5	14.4	17.9	24	33.8	0	108.2	11	29.3	15	0.1	0.1	45.8	17.9	14.9	16.1	16.8	45.4	32.3	0	16.8	22.2	16	18.3	0.5	21.6	12.9	1.1	109.2	21.6	18	13.1	16.2	0.3	37	19.5	0.1	53.1	0.2	12.7	18	245.9	0.2	81.4	9.9	10.3	0.2	34.1	17	55.4	27.4	0.5
ATG3	246.9	120.7	178.8	96.5	69	88.6	103.7	195.2	120.7	137.4	184.3	111.4	85.2	64.2	104.7	193.2	153.8	100.4	126.8	139.6	73.9	167.5	194.3	98.3	111	155.6	105.3	123.7	167.2	138.2	107.7	88.9	202.7	92.2	242.1	311.2	113.3	126.2	80.2	108.3	100.8	140.1	184	248.7	95.7	160.2	141.5	128.5	101.6	78.5	169.6	66.2	90.4	220.6	158.5	76.7	101.8	176.1	100.6	133.9	99.3	123.5	106.9	112.6	116.4	93.1	86.6	208.6	218.1	120.9	212.7	78.4	249.2	156.9	723.1	121.3	109	138.7	218.3	120	102.9	183.9	78.4	129.1	72.4	161.6	215.1	82.6	117.8	357.1	119.1	113.8	89.5	93.1	140.4	434.9	157.1	101.1	80.4	94	117.1	102.2	135.5	95.8	73.9	110.8	102.8	136.2	120.4	194.6	94.1	110.4	85.3	66.8	104.2	351	285.7	103.2	127.4	139	99	170.6	181.8	77	91.2	135.3	134.2	150.3	184.2	101.5	96.3	121.4	154.9	98.5	262.3	208.4	148	95.2	88.1	83.8	140.5	147	142	134.6	175.2	176.5	148.5	145.4	76.7	99.5	166.7	64.6	91.1	155.1	177.5	72.4	136.2	178.4	102.9	116.5	143.1	123.9	103	110.9	156	95.5	87	130.1	155.8	125.7	148.7	77	97.2	149.1	119.7	165.5	436.8	128.9	214.1	121.7	101.2	158.6	104.6	105.3	56.3	117.3	305.4	83.7	124.6	173.9	95	115.1	68.6	135.2	137.6	34.1	117.4	135.1	81.6	94.1
ATG4A	17	21.3	19.2	24.1	21	32.9	23.5	12.8	21.3	18.9	18	25.2	19.3	12.5	18.5	37.7	24.6	19.6	16.6	19.2	38.8	16.3	20.9	23.4	21.6	27.5	27.6	29.4	32.6	13.5	18.1	23.3	35.8	21.9	26.1	27.5	22.1	17.4	17.3	11.7	35.6	27.3	25.4	32.6	17.8	36.2	45.3	21.6	24.1	19.6	20.1	15.7	21.5	17.6	9.9	15	18	18	22.7	23.6	14.4	22.9	21.9	18.9	26.3	18.2	15.3	26	18.3	33.4	17.9	23.9	24.3	29.1	16	42.8	14.3	28.4	19.3	16.5	21.1	32.5	20.6	26.5	19	15	34.4	17.8	23	13.6	25.6	18.2	24.7	13.5	28.8	40.3	20.6	13.3	18.2	20.2	16.1	22	17.8	25.1	22.5	32.1	25.7	14	21.3	19	16.6	25	19.3	13	17.5	37.8	24	18.2	16.7	20.1	40.6	17.5	21.6	23.5	21.7	27.7	26.2	32.4	32.5	14	17.9	22.5	35	21.2	25.6	27.3	21.4	17.7	16.3	11.5	40.7	28.7	26.3	30.4	17.1	39.9	49.9	25.7	24.5	20.4	19.8	15.3	21.6	14.4	10	14.8	17.9	18.3	22.2	21.6	14.7	24.2	23.3	19.6	23.8	17.7	15.4	28	19.4	33	17.7	22.3	23.1	27.7	15.7	43.4	13	32.2	21.9	16.8	20.7	30.9	15.9	27.6	18.9	15.4	32.9	17.1	24.3	13.9	27.5	14.4	21.9	13.2	29.6	41.6	21.8	12.5	18.4	21.3
ATG4B	12.6	17.5	103.7	174.9	152.5	27	63.2	10	17.5	14.8	14	67.9	94.1	1605	63.8	28	93.7	100.4	179.4	139.6	94.6	88	102	18.2	111	63.8	172.8	75.4	144.1	10.5	145	125.7	29.4	9.9	109.6	127.6	69	73.2	125.2	9.1	129.2	154.7	136.7	68.6	13.9	215.6	43.1	20.5	130.1	191.5	18.2	84.7	16.8	11.3	8.1	11.1	101.8	48.6	61.3	63.7	10.7	166.2	203.6	151.5	70.9	13.5	164.9	94.4	69.8	73.7	87.2	78.4	118.6	61.2	81.8	121.3	830.3	153.1	54.6	120	152.9	68.3	11.4	129.1	13.4	161.6	23.1	116.8	117.8	217.6	72.6	866.6	9.6	10	179.8	108.7	105.7	10.9	138.7	94	87	18	100.6	128.9	163.2	26.3	65.8	136.2	19.2	14.8	13.6	86.2	94.2	9.7	63.5	29.5	91.5	178	127.4	103.2	99	120.6	141.9	126.4	16.9	82.4	24.9	101.1	136.9	143.6	143.1	163.4	28.7	10.6	84	140.2	52.3	95.2	88.1	9	230.5	126.7	128.6	156.2	13.3	237.6	45.2	23.2	125.9	171.6	17.9	74.9	116.7	11.8	8.2	11	136.2	49.2	65.9	78.4	10.9	166.8	177.6	110.9	90.5	164.6	117.1	123.8	86	103.1	67.3	114.5	130.8	70.9	88.9	39.3	1433.3	165.1	59.1	90.4	111.8	65	11.3	82.2	13.4	87.1	23.2	12.7	97.3	106	95	8.8	9.9	10.3	137.6	112	87.2	10.3	94.6	120.6
ATG4C	0	17.5	0	0	16.4	0	0	0	0	0	0	20.7	0	0	15.2	0	0	0	0	0	0	0	0	0	0	0	0	0	26.7	0	0	0	0	0	20.3	0	0	0	13.5	0	0	0	0	0	0	23.2	0	0	0	0	0	0	0.2	0	8.1	11.1	0	0	0	0	0	17.9	0	0	0	0	0	0	0	0	16.2	0	0	0	0	36.9	0	0	16.6	0	0	0	0	0	0	0	23.1	0	0	7.9	22.1	0	0	10	0	0	0	0	0	0	0	0	0	0	0	0	0	0	0.4	0	0	20.5	0	0	15.1	0	0	0	0	0	0	0	0	0	0	0	0	0	26.7	0	0	0	0	0	19.9	0	0	0	0	0	0	0	0	0	0	25.6	0	0	0	0	0	0	0.1	0	0	11	0	0	0.3	0	0	0	0	0	0	0	0	24.1	0	0	16	0	0	21.6	0	39.3	8.3	0	0.1	0	0	0	0	0	0	0	23.2	0	0	8.1	22.6	0	0	10.3	0	0	0	0	0	0
ATG4D	166.1	57.4	197.4	247.4	152.5	27	178.8	131.4	17.5	137.4	14	20.7	94.1	9.3	199.3	71.7	22.3	100.4	13.6	197.4	28.8	167.5	194.3	18.2	164.9	24.9	25	213.3	26.7	138.2	107.7	239.2	29.4	9.9	20.3	99.6	16.4	178.5	125.2	196.2	211.9	22.4	184	144.2	95.7	160.2	43.1	110.7	18.8	14.6	239.9	114.1	220.5	148.4	520.2	146	14.7	176.1	173.4	133.9	208.8	166.2	106.9	151.5	200.7	160.5	382.6	94.4	218.1	115.1	447.1	245	176.2	156.9	255.6	36.9	8.3	153.1	69.9	169.7	152.9	87.5	11.4	173.8	159.8	84.9	23.1	116.8	158.6	7.9	22.1	8.7	9.6	215.9	179.8	33.1	222.1	143	14.9	120.4	165.6	97.3	191.6	222.3	121.2	244.7	186.2	202.4	63.2	102.2	13.6	20.5	109.3	9.7	179.7	203.6	21.7	138.9	13.7	103.2	30.1	120.6	181.8	18.3	157.3	25.1	24.9	286.1	26.7	130.1	202.4	17.6	28.7	126.1	19.9	73.6	15.9	128.2	118.6	176.1	179.9	23.5	191.1	172.5	158.7	237.6	45.2	97.8	18.2	14.4	235.8	157.4	222.1	155.1	321.6	11	14.7	139.3	238.9	128.7	234.8	236	177.6	110.9	16.8	164.6	600.1	130.1	115.7	227.7	312.4	240.6	18.9	110.8	169.3	39.3	8.3	23.9	75.7	121.7	16.2	130.1	11.3	232.6	176	150.2	23.2	167.4	97.3	8.1	22.6	8.8	9.9	10.3	237.2	34.1	223.6	10.3	15.1	120.6
ATG5	12.6	17.5	15	18.8	16.4	0	19.2	10	17.5	14.8	14	0	0	181.7	15.2	0	0	0	13.6	15	0	12.7	14.8	18.2	0	0	0	22.9	0	10.5	15.6	0	0	9.9	0	23.7	16.4	13.6	0	9.1	0	22.4	0	26.7	13.9	23.2	0	0	0	14.6	18.2	12.3	16.8	78	8.1	11.1	0	0	18.7	0	10.7	0	15.5	0	0	0	0	0	0	22.4	0	0	0	0	0	36.9	8.3	22.2	0	12.9	16.5	0	11.4	0	13.4	12.3	76	12.6	0	7.9	22.1	0	9.6	10	0	0	0	10.9	14.9	0	12.6	18	0	18.7	0	0	0	10.4	19.2	14.8	13.6	0	17.5	127.1	15.1	0	0	0	13.7	14.9	0	13	0	18.3	0	0	0	24	0	10.9	0	0	0	10.6	0	0	15.9	13.8	12.8	9	0	23.5	0	0	13.3	25.6	0	0	0	28.8	17.9	12	16.9	140.4	34.6	11	0	0	0	0	10.9	0	14.9	0	0	13.8	0	0	0	24.5	0	0	0	0	0	0	8.3	23.9	0	13.1	16.2	0	11.3	0	13.4	12.6	125.2	12.7	0	8.1	22.6	0	9.9	10.3	0	0	0	10.3	0	17.5
ATG7	12.6	17.5	15	18.8	0	27	19.2	10	17.5	14.8	0	20.7	17.5	9.3	23.7	28	22.3	14.5	13.6	0	28.8	12.7	14.8	18.2	17.7	24.9	25	22.9	26.7	0	15.6	27.1	26.6	9.9	20.3	23.7	16.4	13.6	13.5	0	33.9	0	50.8	0	13.9	23.2	43.1	0	29.4	14.6	17.4	9.6	16.8	11.3	0	11.1	14.7	23.1	18.7	19.4	10.7	17.9	15.5	0	16.9	13.5	15.3	24.8	16.6	22.4	16.2	18.6	19	22.7	0	36.9	8.3	24.5	16.6	0	16.5	28	11.4	0	13.4	12.3	23.1	12.6	17.1	7.9	22.1	8.7	9.6	10	0	33.1	16.9	10.9	14.9	17.4	12.6	18	14.6	0	0	0	20	10.4	23.5	29.6	13.6	20.5	17.5	9.7	23.6	29.5	21.7	14.9	13.7	0	30.1	13	15.3	18.3	16.9	25.1	24.9	24	26.7	10.9	15.4	27.5	26	10.6	19.9	22.4	15.9	13.8	12.8	9	38.7	23.5	20.6	25	13.3	25.6	45.2	23.2	28.5	14.4	17.9	12	16.9	11.8	8.2	11	14.7	21.2	20.1	18.6	10.9	17.9	14.9	0	16.8	13.8	17	28	16.8	24.5	16	18.3	18.9	21.6	12.9	39.3	8.3	23.9	18	13.1	16.2	28	11.3	0	13.4	12.6	23.2	12.7	18	8.1	22.6	8.8	9.9	10.3	25.5	34.1	17	10.3	15.1	17.5
ATG9A	0	0	0	0	0	0	0	0	0	0	0	0	0	9.3	0	0	22.3	0	13.6	0	28.8	12.7	0	18.2	0	0	0	26.6	0	10.5	0	0	29.4	0	0	23.7	0	0	13.5	0	0	22.4	0	26.7	0	0	43.1	20.5	0	0	0	12.9	16.8	0	8.1	0	14.7	14.8	18.7	0	0	17.9	0	0	16.9	0	12.5	0	16.6	22.4	16.2	0	19	0	0	0	8.3	0	16.6	12.9	0	26.6	0	18.7	0	0	23.1	0	26.7	0	0	0	0	0	0	0	0	0	0	17.4	0	0	0	0	0	0	0	0	0	0	0	0	0	9.7	0	0	0	0	0	0	30.1	13	0	18.3	0	0	0	24	26.7	10.9	0	0	28.7	0	0	22.4	0	0	12.8	0	0	23.5	0	30.4	13.3	0	0	23.2	0	0	17.9	12	0	0	8.2	0	0	0	20.1	0	0	17.9	0	0	16.8	0	0	24.1	16.8	0	16	0	0	0	12.9	0	0.1	0	18	0	0	25.4	0	23.8	0	0	0.1	0	36.1	0	0	0	0	0	0	0	0	0	0	0
ATIC	12.6	17.5	15	18.8	16.4	25.7	19.2	10	17.5	14.8	14	20.7	17.5	9.3	15.2	28	22.3	14.5	13.6	15	28.8	12.7	14.8	0	17.7	24.9	0	22.9	26.7	10.5	15.6	18.2	29.4	9.9	20.3	23.7	0	13.6	13.5	9.1	30.7	22.4	19.8	26.7	0	23.2	43.1	20.5	18.8	0	18.2	12.3	0	11.3	8.1	11.1	14.7	14.8	18.7	19.4	10.7	17.9	15.5	16.3	16.9	13.5	12.5	22.4	16.6	22.4	16.2	18.6	0	22.7	13.1	36.9	8.3	22.2	16.6	12.9	16.5	0	11.4	18.7	13.4	12.3	23.1	12.6	17.1	7.9	22.1	8.7	9.6	10	26	33.1	16.9	10.9	14.9	0	12.6	18	14.6	18.7	17.6	26.3	20	10.4	19.2	14.8	13.6	20.5	17.5	9.7	15.1	0	21.7	14.9	13.7	14.9	30.1	13	15.3	0	16.9	25.1	0	24	26.7	0	15.4	17.6	28.7	10.6	19.9	22.4	15.9	13.8	12.8	9	33.4	23.5	20.6	25	13.3	0	45.2	23.2	18.2	0	17.9	12	0	11.8	8.2	11	14.7	15	20.1	18.6	10.9	17.9	14.9	16.1	16.8	13.8	12.6	24.1	16.8	24.5	16	0	18.9	21.6	12.9	35.6	8.3	23.9	18	13.1	16.2	25.4	0	19.5	13.4	12.6	0	12.7	18	8.1	22.6	8.8	9.9	10.3	25.5	34.1	17	10.3	15.1	0
ATL1	3	3.2	3.7	6.3	3.5	7.4	4.3	3.3	3.7	5.2	7.3	5.7	5	5.1	4.2	6.3	6.4	3	3.4	3.6	7.9	3.5	3.2	5	3.8	5.3	5.9	7.3	8.1	4.3	4.7	5.8	7.3	2.7	4.4	5.9	4.7	3.5	4.1	2.3	8.4	5	4.7	6.3	4	4.7	8.3	5.1	5.7	6	6.8	4.1	3.8	3.8	2.7	3.4	4.3	2.9	5.4	4.6	3.1	5.2	4.5	4.5	5.4	4.1	4	4.3	2.8	5.6	3.1	7.3	4.5	3.6	3.1	8.3	3.1	6.4	3.2	3.5	5	4.7	4.2	5.7	4.3	3.1	8.2	3.8	3.3	2	6.4	2.5	3.6	5	6.5	6.4	3.6	4.7	5	3.2	3	2.9	3.4	6.3	3.8	7.6	4.1	3.5	3.9	5.2	8.3	4.8	4.8	5.3	3.9	6.6	6.3	2.9	3.4	3.7	7.9	3.7	3.1	5.3	3.6	4.6	5.3	8.5	7.3	4.3	4.4	5.3	7.1	3.4	4.7	5.6	4.8	3.8	3.9	2.4	8.7	5.3	4.6	5.9	3.7	5.2	8.8	5.5	5	5.9	6.3	3.6	4	4	2.6	3.3	4.4	2.9	5	4.4	3	4.9	4.3	4	5.9	3.8	4	4.4	2.8	5.8	2.9	6.4	4.5	2.9	2.8	9.3	3.1	6.9	3.3	3.6	5.2	4.7	4.2	5.6	4.5	3	8.6	3.7	3.5	2	6.2	2.7	3.9	4.6	7	6.6	3.8	4.6	5.1	2.9
ATL2	1541.9	162.5	323.8	405.9	16.4	354.6	414.9	92.9	17.5	75.8	96.8	1325	918.1	67.5	140.9	28	1359	135.2	965.9	293.4	378.7	118.4	497.7	356.3	1531.1	327	25	22.9	26.7	431.5	107.7	555.1	29.4	68.5	267.3	0	113.3	80.8	1416.4	84.5	30.7	683.2	260.3	351.7	71.1	23.2	43.1	20.5	130.1	78.5	18.2	84.7	511.8	86.1	58.9	114	944.7	83.8	78.5	378.7	66.8	17.9	15.5	112.6	16.9	76.4	86.6	22.4	357.9	22.4	16.2	173.2	1156.7	298.7	172	36.9	42.6	22.2	154.4	120	1285.8	26.6	346.4	129.1	72.4	161.6	499.1	165.3	17.1	57.2	290.5	72.9	66.5	411	342.4	108.7	1138.2	1394.7	956.3	17.4	165.6	124.6	191.6	245.4	17.6	26.3	709.1	96.3	19.2	76	85.2	269.3	229.8	66.8	133.5	29.5	285.7	103.2	180.1	322.5	396.1	104	329.4	505.7	330.6	490.2	24.9	469.5	26.7	666.5	83	231	619.8	60	185.5	22.4	77.8	90.6	167.7	176.1	310.3	308.9	191.1	538.7	175.2	25.6	45.2	160.5	114	81.6	17.9	82.7	16.9	77.5	65.9	97.4	601.6	108.7	84.4	1255.1	75.2	17.9	1224.7	100.5	220.7	70.9	117.1	317.2	104.8	24.5	16	170.1	1480.8	283.8	169.3	39.3	42.6	23.9	351.3	172.1	192.7	25.4	104.6	181.6	83.7	87.1	501	167.4	18	61.5	268.7	66.7	62.1	135.2	335.5	143.4	1541.8	1080.8	621.1	17.5
ATL3	25.3	28.7	15	18.8	25.6	40.1	19.2	0	13	23.1	0	29.2	30.1	9.3	18.5	32.5	28.5	14.5	21.3	16.6	40.8	25.5	18	33.1	17.7	31.9	50.1	29.4	32.6	0	15.6	18.2	45.9	15.5	22.5	23.7	42.1	0	13.5	20.1	35.6	26	26.7	41.8	25.1	24.4	52.5	32.1	26.7	0	18.2	24.6	30.4	29	0	0	23	14.8	37.3	38.8	10.7	32.4	20.9	28.1	30.6	21.1	0	27.4	25.9	31.7	25.3	32.2	29.6	25.1	13.1	0	8.3	23.3	33.2	12.9	16.5	32.5	11.4	24	34.4	25.9	23.1	12.6	26.7	15	0	46.7	9.6	0	36.8	36.5	26.4	10.9	0	21.3	24	28.2	14.6	18.7	27.4	26.3	20	0	25.9	23.1	0	20.5	31.7	9.7	27.4	34.2	30.7	14.9	13.7	18.2	42.6	13	23.9	28.6	16.9	32.1	24.9	30.8	34.2	0	15.4	17.6	57.5	10.6	31.2	22.4	15.9	0	12.8	19.9	44.9	30.1	26.3	45.3	26.7	31.2	55.1	36.3	29.9	0	17.9	30.7	16.9	23.6	0	0	14.7	15	20.1	33.8	0	17.9	23.3	27.7	33.6	13.8	0	30.9	24.9	34.7	32	28.6	29.6	39.1	12.9	39.3	0	27.7	36	13.1	16.2	32.5	11.3	26.3	34.3	12.6	23.2	12.7	28.2	20.7	22.6	8.8	0	0	39.9	32.4	26.6	0	15.1	21.3
ATM	19.7	24.7	27.2	29.4	23.2	32.9	24.6	19	19.3	48.6	21.9	26.5	24.7	16	19.4	34.1	34.8	21.6	27.3	23.5	45	19.9	23.1	28.5	27.7	30.3	30.5	22.9	46.1	16.4	25.6	28.4	35.8	18	24.8	28.9	19	19.2	20	20.1	37.4	27.3	30.9	32.6	23.9	26.9	23.7	26.3	26.7	23.9	28.5	19.2	20.5	18.5	14.7	19.2	23	20.9	30.6	27.4	21.4	22.9	21.9	25.5	23.8	25.7	20.6	35.1	23.5	35	22.9	32.2	29.6	35.5	21.5	49.7	17.4	27	25.9	21.2	25.7	28	17.7	32.3	19	23.4	36.1	16.1	21.9	16.6	34.5	18.2	15	20	31.8	40.3	23.9	24	22.2	27.2	19.7	25.5	26.4	29.2	22.5	32.1	25.7	19.7	20.2	38	20.2	25	24.7	15.1	19.3	35.9	34	22.2	24.8	23.4	38.6	20.3	23.9	33.2	26.4	30.6	30.4	13.9	41.7	17.1	24.1	27.5	35	18.3	24.3	27.3	19.4	19.5	22	19	38.7	33.2	32.1	30.4	21.9	31.2	45.2	32.9	25.8	23.7	28	18.7	18.7	18.4	14.9	18.1	20.7	23.4	31.3	26.4	21.8	21.9	21.1	25.1	23.8	25.1	20.7	37.7	23.7	38.3	25	30	29.6	33.7	20.1	52.9	16.6	29.1	25.4	21.5	25.3	25.4	17.6	32.1	20.9	24	36.3	15.5	22	16.1	35.3	16.7	15.5	20.6	29.6	39.5	24.1	22.7	23.6	28.7
ATMIN	53.2	44.8	30	34.1	16.4	0	15.8	18.1	17.5	37.9	35.9	20.7	34.9	18.6	27.5	28	139.3	37.3	35	30.1	73.9	19.9	37.9	36.5	27.7	81.7	39.1	14.7	68.6	34.5	44.2	36.4	0	23	20.3	20.4	32.8	21.2	14.9	23.3	27.8	24.7	19.8	34.3	13.9	23.2	43.1	20.5	37.7	26.4	33.1	51.6	30.4	29	34.1	46.7	23	29.6	37.3	19.4	54.8	58.8	17.1	16.3	33.7	69.2	32.2	22.4	54.5	27.4	53.2	61.2	14.1	21.6	26.2	36.9	23.5	14.9	54.6	25.8	25.7	26.6	29.1	18.7	44.1	24.6	36.1	32.2	56	7.1	23.2	36.4	51.9	25.7	26	36.5	16.9	27.9	33	94	41.4	46.3	37.4	37.4	27.4	0	16.4	20.7	19.2	38	34.9	20.5	35	21.4	38.7	29.5	91.5	33	35.1	33	99	20.3	15.3	36.6	30.7	173.3	45.1	15.4	68.4	35.9	48.1	35.2	0	27.2	31.2	22.4	40.8	27.6	23.1	23.1	24.8	23.5	20.6	30.4	26.7	25.6	45.2	23.2	36.5	28.8	35.9	50.4	91.1	33.4	34.6	46.4	26.6	30	36.4	18.6	35.8	75.5	29.9	14.5	33.6	35.4	41.4	24.1	55.1	38.3	52.5	60.1	13.4	17.7	25.8	39.3	23.5	18.6	46.1	26.2	25.3	50.8	37	19.5	44	26.5	34.5	41.8	59.3	14.6	35.3	21.4	32.6	27.7	25.5	35.8	17	33.8	38.8	57.4
ATN1	117.5	162.5	114.5	136.5	113.3	27	103.7	131.4	73.6	102.1	124	142.7	89.6	105.4	85.9	193.2	292.8	82.4	99	81	94.6	112.7	102	98.3	95.7	104.7	232.6	123.7	112.5	119.1	113.2	76.6	123.5	112.5	189	121.4	152.4	265.2	97.7	113.8	211.9	94.3	235.7	144.2	105.7	276.2	43.1	190.9	101.6	91.1	114.1	103.3	155.9	110.3	87.5	98.2	112.4	79.7	116.7	133.9	109.7	166.2	106.9	112.6	86.5	145.4	78.4	140.3	103.8	94.4	111.7	78.4	130.9	122.5	90.4	77.7	85.1	138.7	154.4	120	145.5	247.6	105.5	129.1	159.8	132.6	124.7	135.6	117.8	89.3	152.6	84.6	98.8	131.6	85.6	33.1	91.1	101.1	103	162.1	87	167.8	122.7	157.2	121.2	244.7	84.3	136.2	103.8	137.6	120.5	141.5	94.2	140.3	109.5	158.9	202	89	109.8	80.6	208	114.8	122.3	93.9	116.8	173.3	296.4	166	87.6	130.1	111.7	90.2	267.1	126.1	124.8	94.3	127.6	128.2	118.6	112.8	179.9	77.2	128.6	134.6	158.7	237.6	47.5	160.5	103.3	94.7	123.9	122.9	157	121.1	93.3	107.6	129.6	84.9	138.5	128.7	106.3	123.9	103	116.6	70.7	149.1	87	166.6	104.8	227.7	110.4	98.6	176.1	149.1	103.2	129.2	94.1	128.9	236.4	110.2	192.7	302	104.6	122.2	124.4	129.5	125.2	159.3	167.7	111.4	155.9	104.2	107.1	135.2	137.6	34.1	106.4	105.5	104.5	229.6
ATOH8	4.7	21.3	5.6	19.8	20	34.6	23.5	4.1	21.3	5.8	4.7	26.5	22.4	9.3	18.5	9.9	8.7	16.9	12.4	12.9	42.8	3.5	4.3	22.2	19.6	31.9	7.6	7.3	10.4	3.7	24.4	20.1	32.4	3.3	7.5	30.3	17.2	15	19.1	9.1	41.3	26	23	28.1	13.9	29.7	43.1	29.1	6.6	19.6	28.5	15	5.1	11.3	6.7	4.3	15.5	15.5	6.3	24.8	3.6	25.3	21.9	21.9	5.1	16.4	10.3	8.7	5.8	35	16.2	37.3	22	8.8	14.4	40.8	8.3	29.9	5	4.8	25.7	29.4	15.3	29.2	4.3	4.8	9.5	15.3	26.7	2.4	10	3.4	11.7	10	28.8	36.5	20.6	4	16.5	7.1	13.9	22	4.2	8	22.5	35.4	23.2	4.9	25.9	15.6	5.3	25	23.5	9.7	16.7	11.5	9.3	16.5	5.1	4.1	42.6	3.6	4.9	22.3	20.6	32.1	9.2	8.5	10.4	12.1	24.1	7.2	31.7	16.5	21	28.7	19.4	14.5	18	9	44.9	28.7	25.1	45.3	14.7	31.2	49.9	34.6	23.4	19.4	19.8	16.1	19.6	11.8	5	12.2	14.7	15.7	7.1	23.9	10.9	25.4	21.1	22.7	6.2	17.7	8.5	9.4	6.2	38.3	19.5	33.2	23.1	8	14.2	47.9	8.7	32.2	5.2	14.5	19.7	29.4	15.2	30.5	4.5	5.4	8.6	17.1	28.2	3.1	11.3	3.2	12.1	10.3	31.1	39.5	21.8	3.8	16.7	19.3
ATOX1	87.3	120.7	93.9	117.7	102.6	145.4	103.7	76.2	109.4	62.2	87.7	106	109.2	64.2	63.8	175	120.1	100.4	85.4	81	155.3	68.7	92.4	98.3	122.5	134.1	134.9	96.6	112.5	72.6	97.5	125.7	158.3	101.9	104.3	163.5	113.3	93.8	72.6	72.9	192	140.1	123.8	87.9	74.7	119	232.2	110.7	101.6	91.1	126	146.1	104.9	78	56	59.9	101.8	102.2	128.8	81.6	57.6	123.5	124.1	130.6	135	84.3	78.4	115.1	114.6	140.3	101.2	78.4	130.9	122.5	94.9	121.3	57.3	119.5	89.5	80.7	88.7	143.6	95.6	117	107.6	51.7	124.7	91.2	92	42.5	93	93.4	436.3	62.6	133.6	169.7	91.1	58.6	103	109.1	87	131	91.2	116.8	109.8	141.9	108	75.2	120.4	62.3	85.2	105.1	109.3	66.8	63.5	184.4	117.2	103.2	85.7	80.6	162.4	70	95.5	114.5	116.8	135.3	134.2	101.1	112.3	75.4	96.3	140.8	179.7	108.7	84	154.8	115.6	95.2	68.8	65.4	208.8	147	128.6	82	71.8	131.1	190.3	125.3	98.3	90.1	123.9	157.4	105.7	81.5	56.8	59.4	101.2	103.5	138.5	78.4	58.7	123.9	119.5	128.7	115.9	86.5	78.8	130.1	115.7	132.1	100	77	130.8	116.4	93.4	129.2	51.9	149.5	96.9	81.9	101.2	136.7	104.6	122.2	112.7	64.7	125.2	92.4	97.3	43.5	95	94.4	214.2	64.3	112.9	183.7	91.7	52.7	104.5	109.2
ATP10A	2.3	5.3	4.6	6	3.5	6.4	6.8	2.5	3.2	4.1	6.7	4.6	5.3	3	4.6	5.2	6.1	5.7	2.3	3.4	7.2	1.9	2	5	3.3	6.2	4.6	5.7	7.7	1.8	5	5.8	5.7	7.7	4.8	5.9	5.5	4.1	3.9	3.4	5.4	6.5	3.8	5.2	2.6	3.9	10.7	5.1	37.7	4	5.5	4.1	3.6	2.5	1.4	2.2	2.7	4.5	4.6	2.1	3.2	4.2	3.8	3.9	19.6	4.7	2.7	4.1	3.1	3.9	6	3.8	2.7	5.4	2.9	7.9	8.3	4.1	2.5	4.8	3.9	4.4	3.6	3.3	2.5	3.7	5.2	4	3.6	3.2	6.7	1.3	4.6	3	5.3	12.3	4.2	3.5	3.9	3.5	2.4	5.5	4.6	6.6	4.4	7.2	7.4	3.1	4.8	4.7	15	5.6	6.8	2.9	4.6	5.4	6.3	5.8	2.9	3.7	7.5	2.6	2.7	4.5	3.6	6.6	5.1	6.6	8.1	1.9	6	5.3	5.8	1.8	5.8	5	5.6	4.6	4.1	3.7	6.5	7.5	4.6	5.1	3.3	3.5	11.2	6.7	19.2	4.4	6	4.4	4.2	3.6	1.2	2.2	3	4.8	5.5	2.4	3.8	4.7	3.4	5.1	17.6	5.4	2.8	4.9	2.9	4.5	6.2	3.9	2.9	6.9	3	8.8	2.8	5.4	3.2	4.6	5.7	4.9	4	3.8	2.5	4.4	6.4	4.7	4.3	8.1	7.6	1.2	5	3.4	5.5	9.8	4.9	4.4	4.4	3.6
ATP10B	12.6	17.5	5.8	20.8	17.2	11.6	5.6	10	19.3	14.8	28.1	7.3	21.3	15.3	17.6	34.1	6.8	6.3	15.8	6.1	10.7	3.7	3.5	22.2	20.6	10.2	33.7	25.3	32.6	12.8	6.4	22.2	12.6	16.3	9.2	26.1	22.1	18.3	14.1	9.6	13.2	8.3	8.9	6.3	4.4	4.1	47.6	21.6	7	6.3	21.2	22.2	6.5	16.8	11.5	4.3	19.8	15.5	25.1	6.5	11.2	21.8	17.1	19.9	33.7	19.1	15.3	7.5	18.3	26	4.4	25.1	8.6	4.4	4.8	5.6	14.3	9.1	8.3	15.7	5.8	7.3	17.7	22.8	19	15	31.2	13.2	5.7	2.8	11	14.9	21.3	11.6	13	34.8	4	15.4	27	22.3	13.2	6.7	5.1	19.6	6.5	9.7	5.2	10.4	9.1	6.1	24.7	6.2	21.3	16.7	16.7	34.2	6.3	5.8	13.7	4.8	8.7	3.6	3	7.9	20.6	7.6	30.4	25.3	31	13.3	6.6	21.4	10.6	16.5	8.2	12.4	19.4	16	6.4	3.7	10.1	7.1	7.6	5.3	3.8	4.3	45.2	24.4	5.8	5.3	20.8	21.7	6.6	14.4	11.1	3.3	19.7	6.1	25.7	5.7	6.6	21.9	18.2	16.9	30.4	18.6	13.9	7	6.9	28.4	3.6	21.2	7	4	4.1	4.8	13	8.9	7.7	16	5.4	5.7	15.9	22.7	18.9	15.4	28.3	7.7	5.2	2.1	10.7	13.7	20.9	12.5	12.7	15.4	3.6	13.2	23.6	19.3
ATP10D	272.6	832.5	252.8	574	862.7	2005.9	207.5	131.4	179.5	204.2	273.8	192.1	266.3	135	199.3	193.2	292.8	1081.7	85.4	2234.1	219.7	184.9	194.3	239.7	157	327	328.9	3769.4	351.5	1563.3	1345.6	392.5	235.2	1799.6	280.9	23.7	353.8	169.9	152.6	196.2	211.9	325.1	235.7	184.7	299	238.1	269.4	270	302	233.5	132.4	2225.2	327.7	220.6	96.6	1652	1549.9	319.1	191.4	189.3	230.5	2182.3	248.2	288.4	181.8	177.3	211.2	219.2	324.1	171.1	493.6	173.2	408.9	233.2	172	255	57.3	1913.1	218.3	749.4	168.9	520.3	164.8	1613.4	204.7	187.5	304.2	423.4	3250.6	323.4	168.5	169.1	126.5	76.3	310.1	228.4	2915.9	143	196.1	279.5	246.1	859.7	201.3	1321.4	343	514.2	145.4	223.5	178.9	1215.7	293.8	243.9	266.6	127.1	179.7	203.6	117.2	584	99.4	251.7	280	2598.2	200.7	170.1	135.6	329.9	327.3	733.1	248	1546.4	1788.3	268	267.1	2018.5	249.6	22.4	242.9	297.4	151.9	638	163	308.9	191.1	172.5	1982.2	215.2	148.5	305.6	4029.9	1592.9	136.8	2781.5	222.1	1512.5	76.5	2205.3	1145.1	252.3	263.7	135.2	143.1	1270.4	251.1	245	1130.9	172.9	212.1	224.3	327.4	145.8	232.1	170.1	275	283.8	169.3	100.8	54.6	1083.5	214.1	255.7	158.1	333.4	171.6	381.6	184.9	272.1	152.7	994.9	275.2	106	141.2	147.4	130.6	71	237.2	213.2	1788.7	95.5	2610.7	279.9
ATP11A	117.5	57.4	54.5	61.8	42.1	69.2	54.5	42.1	44.8	53.6	46	67.9	57.4	50.1	49.8	91.9	73.2	74.6	44.8	38.5	73.9	41.8	41.8	59.9	122.5	49.8	82.2	58.9	59.1	44.2	51.2	66	75.3	41.8	52.1	60.7	69	73.2	44.2	38.3	61.4	73.6	50.8	53.5	45.5	59.5	78.1	67.5	61.9	61.3	59.9	66.2	55.1	60.9	43.7	59.9	48.4	62.3	47.8	63.7	45	58.8	50.9	41.8	55.4	69.2	67.6	44.9	54.5	57.5	53.2	61.2	62.3	74.7	70.5	54.9	44.7	44.4	54.6	42.4	54.1	68.3	58.3	61.4	56.5	40.4	51.1	52.9	56	7.9	62.6	46.7	73.4	62.6	66.8	66.2	43.3	30.8	49	44.7	78.8	76	61.3	78.6	57.7	86.5	65.8	43.6	63.2	62.3	57.3	67.3	73.6	52.1	49.6	96.8	71.4	80.6	45	49.1	77.3	54.6	50.2	60.1	135.6	55.5	81.8	61.6	68.4	58.9	50.6	74	73.7	44.6	65.5	73.6	311.1	86.2	41.9	62.2	73.8	77.2	52.7	64	56.1	65.5	90.5	97.8	59.9	77.7	75.5	74.9	71.1	63.6	44.4	59.4	61.7	63.1	51.4	78.4	55.9	59	62.8	52.8	55.1	74.5	67.9	53.3	55.1	62.8	52.5	77	62.2	90.9	80.5	71.3	44.8	52.8	59.1	55.1	53.2	83.3	60.7	64.2	83.7	53.1	59.6	68.6	59.3	33.9	74.1	54.8	92.3	71	83.8	87.4	55.9	33.8	63.7	57.4
ATP11B	0	94.2	15	18.8	84.2	27	19.2	10	17.5	14.8	46	20.7	17.5	86.5	63.8	28	93.7	135.2	44.8	15	28.8	12.7	14.8	169.5	17.7	24.9	25	158.5	26.7	44.2	40	18.2	202.7	130.5	20.3	23.7	16.4	93.8	13.5	9.1	100.8	120.7	184	26.7	13.9	160.2	43.1	105.4	101.6	14.6	18.2	84.7	16.8	78	75.4	76.7	14.7	14.8	116.7	19.4	66.8	45.9	50.9	16.3	116.4	44.3	12.5	155	218.1	73.7	101.2	18.6	118.6	22.7	13.1	36.9	8.3	22.2	154.4	12.9	152.9	68.3	78.4	18.7	159.8	66.3	144.7	12.6	17.1	54.4	22.1	0	9.6	93.1	26	84.8	55.5	10.9	80.4	94	12.6	167.8	14.6	18.7	94.6	26.3	20	10.4	19.2	14.8	13.6	67.3	229.8	66.8	104.2	29.5	135.9	14.9	13.7	14.9	30.1	13	141.9	18.3	16.9	25.1	24.9	223.4	26.7	101.5	50.6	17.6	179.7	139.3	19.9	22.4	15.9	58	12.8	9	33.4	147	128.6	25	13.3	176.5	45.2	23.2	59.9	14.4	17.9	64.6	16.9	49.6	27	131.2	14.7	15	108.1	18.6	75.2	75.5	103	16.1	115.9	86.5	12.6	24.1	16.8	132.1	100	18.3	176.1	21.6	12.9	39.3	8.3	23.9	18	13.1	68.1	136.7	77.7	19.5	13.4	68	160.4	12.7	18	50.4	22.6	8.8	9.9	122.4	25.5	213.2	106.4	10.3	94.6	120.6
ATP11C	15.4	17.5	17.4	17	17.2	13.5	11.7	11.6	10.6	6.7	9	11.4	14.3	6	8.4	16.2	10.1	61.2	8.7	8.3	15.1	10.4	12.1	12.3	14.5	22.5	17.7	14	21.9	5.8	7	12.9	29.4	5.5	9.7	13	42.1	34.8	5	5	16.1	24.7	13.3	14.7	8	10.5	35.3	20.5	13.3	16.9	12.9	7.9	17.6	4.4	4.7	12.9	5.7	13.4	11.4	11.8	12.4	10.4	5.7	7	9.8	5.8	7.3	22.4	8.3	10.7	17	9.8	9.9	6.9	16	36.9	6.2	12.2	8.3	6.4	7.1	7.3	29.1	9.3	24.3	10.6	11.5	19.6	8.9	3.7	18.1	2.9	51.9	10.5	13.7	27.1	6	9.4	6.7	10.1	15.4	18	17.8	16.9	20.4	13.8	12.2	12	11.7	8.6	9.2	11.3	11.7	7.9	9.2	14.7	7.7	15.7	8.8	16.5	15	10.6	11.9	12.3	13.9	26.4	17.6	15.4	26.7	7.3	7	12.4	28.7	5.3	10.5	12.4	40.8	27.6	5.8	5	17.5	27.3	14.5	13.8	7.3	12.1	40.9	17.3	18.2	12.4	13.3	6.9	18.7	4.4	5.3	11.6	8.9	10.6	11.1	11.3	12.6	10.9	5.5	6.3	10.2	6.9	7.3	26.6	8.8	13.5	9.7	11.7	11	7.6	18.2	21.7	6.2	13.2	9	7.2	7.3	7	28.9	12.5	20.9	11.4	12.2	19.9	10.5	4.9	20.4	2.9	53.5	9.3	12.7	30.9	6.3	11.3	5.9	10.6
ATP12A	0.6	3.2	2	0.9	2	7.8	1.4	3.2	27.3	1.6	2.6	0.8	1	11.3	2.3	3.1	1	2.4	0.6	3.1	1.4	1.7	4.3	1.2	0.8	1.2	2.1	6.6	3.6	2.9	2.7	3.9	3.3	3.5	2.9	1.2	2.5	16.6	2.2	11.1	4.6	11.7	1.6	1.2	2.1	2.3	4.3	21.6	1.9	4.9	0.9	2	4.2	1.5	0.4	0.6	0.9	0.7	3.1	0.9	1.7	5.7	0.9	1.3	5.6	1.1	6	11.8	1.4	27.4	3.3	1	2.6	1.1	0.6	1.8	3.6	11.1	5	2.2	0.9	1.7	3.4	2	2.4	13.6	7	3.6	3.1	11.1	1.3	0.4	4.1	0.4	2.1	5.2	4.9	2	5.3	3.9	0.5	0.8	0.7	0.8	0.8	2.1	0.9	0.8	4.1	0.7	0.8	0.2	0.7	2.7	0.7	1.2	0.2	0.7	0.6	0.9	1.2	0.6	0.8	0.7	0.7	1	1.1	1.5	1.3	0.9	0.8	0.9	1.3	0.9	1	0.9	0.8	2.8	0.7	2	1.5	3	0.9	1	0.6	1.1	1.8	4.3	0.8	1.1	0.8	0.6	1.3	0.5	0.3	0.4	0.6	0.1	0.9	0.7	0.5	1.9	0.6	0.7	1.7	0.6	2	3.3	0.7	4.5	0.8	0.7	0.8	0.9	0.1	0.3	0.9	3.3	1.3	0.7	0.7	1	0.9	0.9	0.7	3.5	1.9	1	0.9	2.2	1	0.1	1.4	0.4	1.1	1.5	1.4	0.6	1.2	1
ATP13A1	12.6	17.5	0	18.8	0	27	229.1	0	17.5	14.8	14	20.7	0	0	15.2	0	22.3	14.5	13.6	15	0	12.7	0	18.2	17.7	24.9	25	22.9	248.5	0	0	0	29.4	0	20.3	23.7	16.4	0	0	9.1	30.7	22.4	19.8	184.7	0	23.2	43.1	20.5	18.8	0	1113.3	161.3	16.8	0	0	0	14.7	14.8	364.4	19.4	0	17.9	0	0	16.9	13.5	0	22.4	0	0	0	18.6	0	0	0	36.9	8.3	22.2	16.6	0	0	26.6	11.4	0	13.4	12.3	304.2	0	17.1	0	0	0	0	0	140.4	33.1	0	0	0	17.4	0	18	0	18.7	0	26.3	263.4	0	19.2	14.8	13.6	20.5	0	0	0	29.5	21.7	14.9	0	0	0	13	0	18.3	16.9	25.1	24.9	24	184.2	0	0	17.6	28.7	0	19.9	22.4	0	0	0	9	33.4	23.5	244.8	134.6	13.3	25.6	45.2	216.1	18.2	0	235.8	157.4	16.9	0	0	0	14.7	15	263.7	18.6	0	17.9	0	0	16.8	0	0	24.1	0	0	16	18.3	18.9	0	0	39.3	0	23.9	18	13.1	0	0	0	0	13.4	12.6	215.9	0	18	0	0	0	0	0	237.2	235.4	0	0	0	17.5
ATP13A2	16.2	20.3	18.3	22.9	18.1	31.3	22.3	12.2	19.3	18	18	22.8	21.3	11.3	18.5	29.4	24.6	17.7	16.6	18.3	31.8	15.5	16.3	22.2	19.6	30.3	29	25.3	29.5	12.8	19	22.2	32.4	12.1	23.6	24.9	20	16.6	15.6	11.7	33.9	26	21.9	29.5	16.1	28.3	47.6	22.7	23	18.7	22.2	15	19.5	13.1	10.4	13.5	17.1	17.2	22.7	20.4	13	20.7	18.9	18.9	19.6	16.4	14.5	26	18.3	23.6	18.8	22.7	20.9	25.1	14.4	38.8	10.6	27	19.3	15	19.1	29.4	13.8	22.8	15.6	15	26.8	15.3	18.8	10.1	26.9	11.1	12.3	12.2	27.4	34.8	19.6	12	18.2	20.2	16.1	20.9	17.8	22.8	19.4	29.1	23.2	12.6	20.2	18	17.4	23.8	21.3	12.4	18.4	31	24	18.2	16.7	18.2	33.3	15.8	17.7	22.3	18.7	30.6	30.4	26.5	29.5	13.3	18.8	21.4	31.7	12.9	23.1	23.6	19.4	16.8	14.8	11.5	36.9	27.3	22.7	29	15.5	31.2	49.9	25.7	21.2	18.5	21.9	15.3	19.6	14.4	10.5	13.4	17	18.3	24.5	20.6	13.3	20.8	18.2	18.6	19.5	16.9	14.6	26.6	18.5	27.1	18.6	22.3	20.9	23.8	14.2	43.4	11.2	29.1	19.9	16	19.7	28	13.1	25	16.3	16.2	26.9	15.5	19.9	10.9	27.5	11.2	12.7	12.5	26.8	34.1	19.7	11.9	17.6	19.3
ATP13A3	79	588.7	49.3	18.8	16.4	27	19.2	10	17.5	14.8	59	20.7	17.5	9.3	15.2	28	22.3	14.5	13.6	15	28.8	118.4	14.8	93.6	17.7	24.9	25	22.9	26.7	138.2	15.6	18.2	29.4	9.9	20.3	23.7	16.4	13.6	13.5	9.1	211.9	22.4	136.7	26.7	13.9	23.2	43.1	52.7	18.8	100.6	18.2	12.3	16.8	11.3	8.1	11.1	14.7	62.3	18.7	19.4	10.7	17.9	50.9	16.3	16.9	84.3	12.5	73.7	69.8	22.4	111.7	18.6	19	22.7	13.1	36.9	8.3	22.2	16.6	69.6	16.5	26.6	11.4	18.7	13.4	114.3	124.7	64.5	17.1	7.9	72.6	80.5	9.6	10	26	33.1	16.9	75.1	14.9	17.4	12.6	18	78.6	18.7	17.6	26.3	263.4	10.4	19.2	14.8	73.4	20.5	17.5	9.7	15.1	29.5	21.7	14.9	13.7	14.9	30.1	13	15.3	18.3	16.9	25.1	24.9	24	26.7	101.5	15.4	17.6	28.7	10.6	19.9	22.4	15.9	13.8	12.8	62.2	230.5	23.5	20.6	25	13.3	25.6	45.2	59.6	18.2	134	17.9	82.7	16.9	11.8	8.2	11	14.7	63.1	20.1	18.6	10.9	17.9	62.8	16.1	16.8	13.8	12.6	79.3	90.3	24.5	110.4	18.3	18.9	21.6	12.9	39.3	8.3	23.9	18	81.9	16.2	25.4	11.3	19.5	13.4	78.9	23.2	87.9	18	8.1	22.6	8.8	9.9	10.3	25.5	34.1	117.4	55.4	15.1	17.5
ATP1A1	447.2	1066.4	1579.1	574	1105	908.4	1173.7	862.2	1366.5	1046.3	575.4	1392.3	791.4	802.5	327	495	2019.5	887.3	1665.2	324	1306	388.6	1275.1	393.4	1082.6	536.4	513.6	448.4	450.2	1001.2	1345.6	502.8	633.2	636.2	968.6	485.9	1346.7	750.3	552.9	956.6	543.1	437.5	386.8	497.4	1138.3	431.3	656.8	626.5	991.1	284.6	556.6	264.7	927.1	1447.7	700.1	1355.2	449.5	948.3	402.3	418.1	620.6	734.3	605.1	1153.7	346	1053.7	568.5	921.3	357.9	483.9	1264.5	402	778.4	1195.1	1376.3	563.2	715.7	373.4	964.3	1426.4	1108.3	574.5	466.2	516.6	1278.9	646.5	352.9	1139.7	1040.9	646.8	476.7	1056.5	1012.4	411	1512.1	585.3	364.5	425	251.2	376.2	696.2	1342.4	846.3	889.2	1591.6	1028.5	1349.7	1089.8	1580.8	1410.3	1012.9	1523.6	1120.6	876.4	684	548.1	1538.3	1168.1	1846	456	1435	507.1	1606.2	715.2	1460	1137.4	537	518.4	496	735.8	1619.7	721.6	1179.8	787.9	1412.2	483.6	1943.2	1250	859.3	1099.8	620.6	506.9	443.4	512.6	1626.1	475.2	656.3	954.4	1168.8	295.9	604.2	403.3	1256.3	1512.5	823.9	1484	697.9	1358.4	955.5	514.8	809.7	1042.2	909.9	1255.3	362.1	1454	807.6	1268.9	361.5	528.5	1682.1	558.2	996.5	1957.3	1571.3	599.6	917.9	444.4	1272.8	1597.1	1541.9	1041.4	621.8	802	669.9	849.8	411	1339	1410.1	891	486.8	1239.2	1211.8	489.7	2202.2	665.8	601.8	567.8	267.7	618
ATP1A2	1	0.8	0.7	3.3	0.7	2	3.5	1.2	0.9	2.6	20.8	4.6	2.8	2.8	1.3	1.1	2	0.6	0.6	2.8	1.2	1.5	0.7	0.7	3.4	1	1.1	1.9	1.4	2	2.1	0.9	1.3	0.5	1	1.2	0.8	0.6	0.6	0.7	1.2	1.2	0.9	1.2	0.6	0.9	1.7	1	1.2	4.2	6.1	2.3	0.7	2.1	0.9	0.5	1.5	0.6	0.9	1	19.4	0.9	0.8	0.7	4	1.4	0.7	0.9	0.7	1	0.7	1.5	0.8	0.9	0.5	2	0.4	1.4	0.7	2.8	5.8	1.2	0.5	0.8	4.5	2.4	41.9	1	0.8	0.9	4.7	0.4	2.6	14.9	1.2	1.6	1.7	2.7	2.6	0.8	1.3	0.8	0.7	3.4	0.8	2.1	3.3	1.2	1	3	23.5	5.1	3.1	4.4	1.2	1.3	1.8	0.7	0.6	3	1.2	1.8	0.7	0.7	4.2	1	1.1	2.4	1.4	3.2	2.8	0.8	1.4	0.6	1.1	1.2	0.9	0.6	0.6	0.7	1.3	1.2	0.9	1.2	0.7	1	1.8	1	1.2	4.4	18.8	2.7	0.8	2.3	1.1	0.5	2	0.6	1	1	19.7	0.9	0.8	0.6	5.6	1.6	1.3	1	0.7	1.1	0.7	1.5	0.8	0.9	0.5	2.2	0.5	1.5	0.7	4.6	6.6	1.1	0.6	0.9	16.3	3.5	46.5	1.3	0.9	0.8	6.8	0.4	11	16.9	1.1	1.7	1.7	2.8	2.5	0.8
ATP1A3	1.3	1.5	1.2	2.6	1.4	2.1	1.4	0.8	1	1.9	4	1.5	1.8	9.3	1	2.3	1.5	0.8	1.1	1.6	2.4	0.8	1.2	1.2	1.1	2.8	4.4	1.8	4.9	6.1	1	1.5	2.5	0.6	1.4	3.9	0.9	1.1	1	0.5	2	1.7	1.6	5.2	1.4	1.9	4.6	1.5	2.4	0.9	5.3	2	1.1	0.8	1.4	1.4	1.7	0.9	1.7	1.6	8.3	1.5	2.6	1.1	9.8	1	3.6	1.7	1.9	1.9	1.6	1.6	1	1.5	1.1	2.5	1.1	1.7	2	4.8	1.2	2	1.5	2.1	6.4	1.4	2.7	0.8	0.8	0.5	2.5	0.4	2.1	1.2	2.6	4.1	1.1	9.8	4.3	1.2	1.7	1.4	1.2	3.3	1.1	2	1.6	1	1.1	1.7	5.6	1.5	2.2	9.7	1.1	2.4	1.5	1	1.5	1.8	2.6	1.8	1.3	1.1	1.3	2.3	4.8	1.8	4.9	9.4	1.3	2	2.4	0.8	1.6	3.9	0.9	1	1.1	0.6	2.2	1.4	2.1	10.7	1.1	2.1	3.7	1.7	2.1	2	17.1	2.3	1.1	0.8	1.2	1.4	2.3	0.8	1.7	1.5	10.4	1.5	2.2	1	16.8	1.1	10.9	1.5	2.1	2	1.3	2.3	1.2	1.2	1.1	2.5	1.5	1.8	2.5	11.3	1.6	1.7	1.7	2.9	4.5	1.7	3	0.8	1	0.7	2.3	0.7	3.7	6	3	3.8	1.3	9.8	4.6	1.1
ATP1B1	79	94.2	103.7	129.9	102.6	88.6	81	72.5	70	107.3	158.8	117.1	94.1	100.3	55	143.5	114.3	74.6	63.4	81	155.3	79.7	59.2	76.7	111	63.8	128.4	71.8	75.7	84.2	107.7	66	91.8	72	63.6	104.7	131.4	73.2	53.9	66	61.4	85.4	83.3	124.3	95.7	59.5	110.4	110.7	75.5	105.7	93.6	119.9	104.9	110.3	50.7	84.7	79.4	68.7	100.6	66.9	85.6	83.1	87.7	53.5	90.9	72.7	105.6	63.5	73.4	81.4	68.1	100.5	62.3	142.1	90.4	81.6	57.3	72.8	69.9	108.7	102.9	58.9	78.4	105.9	131.1	69.6	76	122.8	87.5	44.6	119.1	54.2	139.7	76.3	94.5	103.4	45.5	106.2	145.7	51.9	87	131	142.3	157.2	140.6	110.8	125.3	96.3	103.8	144.6	170.4	148.6	120.7	133.5	81.3	184.4	135.9	93.5	85.7	103.2	170.7	99	86.5	98.7	135.6	82.4	180.6	101.1	101.7	112.1	129.6	99.6	109.5	93.7	107.6	127	155.5	90.6	72.3	83.8	85.6	126.7	116.4	156.2	117.9	84	156.1	145.4	93.5	127.5	130.2	149.8	135.3	140.4	56.8	113	106.3	103.5	125.5	100.4	96.3	112.3	103	86.6	110.3	100.3	135.9	87.5	94.9	113.8	90.6	120.3	97.2	210.9	113.9	100.8	66.5	100.6	96.9	127.8	123.4	71.8	90.2	134.9	167.5	96.2	102.7	159.3	112.9	58.5	148.3	70.1	159.2	105.5	144.6	143.4	55.9	128.6	163.1	66.6
ATP1B2	22.9	2.4	5.3	41.6	3.9	7.4	8.7	15.6	4.3	4.7	35.9	21.7	8.7	23.8	2.3	3.4	5.3	5.9	17.5	7.5	8.3	25.5	5	36.5	5.1	6.2	11.3	10.4	10.4	34.5	24.4	8.2	6	10.4	12.4	11.8	32.8	3.1	21	18.2	4.2	5.3	5.7	4.9	35.5	3.7	9.2	4.4	20.8	6.9	36.5	24.6	33.6	22.6	20.8	28.5	16.3	1.6	3.6	49.7	28.8	7.3	3.8	2	23.8	24.4	25.1	6.5	5	6.2	2	33.8	5	2.8	26.2	8.3	21.3	4.7	2.3	33.1	3.7	2.8	20.6	19.6	26.9	15.7	41.9	6.3	4	14.3	28.3	17.3	20.2	20	9.6	6.4	1.9	21.8	3.7	1.7	22.8	1.5	4	41.3	4.4	13.8	7.8	18.8	4.8	4.1	34.9	9.7	7.9	24.8	2.6	2.6	4.9	4.3	14.4	16.5	6.4	26	4.6	5.8	5.4	3.1	11.2	11.4	6	35.9	17	6.8	5.8	11.7	12.1	10.6	31.9	4.4	23.1	16.3	3.5	4.6	7.6	3.2	34.2	3.3	7.9	5.2	28.5	7.9	35.9	24	33.8	23.6	21.1	22	18.8	1.8	3.5	39.2	27.9	5.2	4.1	1.8	21.5	27.7	27.8	6.6	4	6.1	1.9	28.6	5.8	2.5	25.8	6.6	21.3	4.4	2.5	33.6	3.6	3.8	20.4	7.2	26.8	17.8	42.1	3.3	4.3	12.6	31.9	17.5	19.9	26.4	9.9	5.1	1.8	20.6	3.8	1.8
ATP1B3	101.2	73.6	293.3	117.7	72.5	145.4	98.7	69	89.7	102.1	472.1	271.7	229.5	1686.5	63.8	91.9	120.1	116.5	73.6	98.7	94.6	75.8	79.7	239.7	346.7	134.1	82.2	96.6	137.2	102.6	84.1	216.7	106.5	334.3	85.6	121.4	113.3	265.2	72.6	306.3	100.8	94.3	101.6	137.2	95.7	125	100	86.4	130.1	100.6	126	413.3	104.9	105	175	80.6	79.4	92.5	100.6	133.9	99.3	96.4	83.5	87.9	221.6	93.1	86.6	94.4	89.4	208.5	83	128.7	97.3	95.6	81.8	199.1	94	93.3	69.9	89.1	321.4	112.1	64.3	129.1	159.8	240.1	159.8	661.1	117.8	60.1	138.2	69.4	872.7	553.2	133.6	93.7	116.7	101.1	80.4	73.4	100.9	124.6	284.7	128.9	94.6	135	125.3	96.3	98.8	102.2	293.8	269.3	341.5	619.7	140.3	96.8	111.5	119.8	73.9	103.2	104	81.2	95.5	240.6	222.4	135.3	85.9	129.6	143.8	87.5	96.3	209.3	120.9	960.5	79.9	120.9	115.6	13.8	72.3	194.4	109.6	126.7	90.9	134.6	123.9	137.8	105	97.8	239.7	99.5	123.9	661.8	116.7	109.6	477.9	84	91.6	84.9	102.9	135.2	111.7	123.9	93.3	86.6	220.7	95.5	100.9	101.5	90.3	227.7	86.2	126.4	102.1	90.9	88.9	271.5	179.1	100.6	92.3	104.9	212.8	106.7	60.7	181.6	176	165.8	125.2	739.2	124.6	67.9	155.9	70.1	302.9	1254.6	137.6	106.6	223.6	95.5	104.5	81.1
ATP2A2	183.4	253.7	187.8	235.4	238.1	290.9	207.5	168.3	253.8	248.9	193.6	285.5	218.4	164.6	148.1	273.2	278.7	221.8	170.7	187.9	295.7	236.8	184.9	228.2	284.4	255.2	244.4	301.7	261.1	160.3	195.1	227.7	367.3	151.4	208.7	296.1	185.8	207.1	195.5	138.7	258.4	309.4	193.4	288.5	201.2	176.9	345	256.9	203.2	245.3	307.3	187.2	243.5	209.9	123.8	161.2	248.1	185.1	314.1	242.5	155.1	174.7	224.8	274.5	244.6	195.7	182	230.3	207.6	219.1	202.4	233.2	194.6	284.3	282.2	485.5	126.5	216.5	266.1	228.4	186.4	287.2	211.1	271.4	168	178.4	226	135.6	333.3	153.9	250.4	177.7	146.8	145.3	208.6	278.5	182.2	136.1	227.5	279.5	192.2	262	182.3	271	254.8	298.2	216.1	192.6	279.4	249.3	188.1	297.3	253.7	162.8	171	302.5	315.5	292	198.9	217	324.9	241.3	221.6	265.7	271.2	245.1	243.2	315.9	287.7	166.6	192.7	219.9	359.5	178.4	215.2	325.4	180.5	221	204.4	130.8	295.3	358.4	200.8	312.4	193.4	204.8	380.7	354.5	228.1	310.9	302.1	191.9	245.2	219.3	131.9	159.9	259.3	217.5	337.8	233.1	166	184.2	251.1	257.4	256	200.6	192.1	247.6	243.2	264.2	220.9	252.8	204.3	298.2	277.7	768	120.6	233.5	288.2	220.4	202.5	260.3	209.2	283.5	167.5	183.1	238.4	137.3	352.5	192	255.7	188.8	151.5	149.2	204.5	349.8	212.8	149.1	242.4	279.9
ATP2A3	3240.4	17.5	3486.9	3090.5	16.4	1418.4	4468.1	0	3017.5	3790.7	3098.1	4137.9	1013.7	0	327	2942.2	22.3	14.5	13.6	15	6060.7	12.7	14.8	18.2	17.7	24.9	25	4372.9	6209.5	0	3622.2	3828.2	633.2	9.9	20.3	23.7	1904.6	13.6	13.5	9.1	30.7	22.4	19.8	816	13.9	3809.6	1524.1	20.5	18.8	3220.3	2852	2225.2	3708.3	11.3	1980.2	11.1	3257.3	14.8	18.7	4502.2	10.7	3762.1	3423.1	16.3	2270.7	3290.6	2274	5476.4	3853.7	438.3	16.2	0	19	466.5	13.1	7393.1	0	22.2	3324.7	12.9	4219.2	1546.5	0	18.7	13.4	3152.3	475	12.6	0	7.9	5133.1	0	2235.6	0	3873.8	4920.4	3219.4	2526.5	291.4	17.4	3074.8	4192	3556.9	3385.2	17.6	4542.2	4653.7	0	4471.3	3796.3	3163.3	3903.1	2029.9	9.7	1179.2	4385.1	21.7	14.9	13.7	14.9	6031.5	13	15.3	18.3	16.9	25.1	24.9	3946.8	26.7	0	3758.1	3884.9	2605.2	10.6	19.9	22.4	1849.4	13.8	12.8	9	33.4	23.5	20.6	3202	13.3	2825	2625.5	23.2	3473.7	2885.4	2668.4	1259.6	3381.9	0	2008.7	11	3238.9	15	20.1	4327.5	2406.3	2947.7	2841.6	3730.7	3710.8	13.8	2522.2	5888.6	3892.4	528.5	3903	18.3	18.9	596.5	12.9	6784.5	0	23.9	3782.7	13.1	3950.1	5891.2	0	4536.8	13.4	3078.7	501	3264.5	18	8.1	4092.4	0	2195.2	0	4862.9	6180.1	3404.6	2386.6	685.8	17.5
ATP2B1	166.1	17.5	103.7	117.7	16.4	27	120.3	102.6	120.7	92.5	1984.1	142.7	120.6	283.7	67	71.7	292.8	2163.3	13.6	15	147.8	118.4	175.9	18.2	17.7	81.7	82.2	22.9	248.5	320.6	107.7	18.2	75.3	101.9	189	85.9	16.4	126.2	93	84.5	129.2	81.2	83.3	1045.3	149.5	160.2	86.2	90.8	101.6	105.7	228.3	103.3	2151	148.4	117.8	132.2	137	144.5	61.3	133.9	99.3	17.9	3423.1	83.6	90.9	93.1	86.6	140.3	1362.5	63.5	1467	364.1	19	156.9	90.4	94.7	109	291.5	218.3	12.9	113.6	26.6	149.3	117	124.8	153.8	23.1	1084.6	117.8	54.4	168.5	80.5	265.9	145.3	85.6	139.2	71.1	123.3	2705	57.3	165.6	237.3	78.6	100.6	17.6	26.3	138.4	106.3	253.1	79.8	2025.9	141.5	109.3	188.8	77.4	75.6	285.7	119.8	85.7	196.5	126.8	104	181.8	126.4	116.8	82.4	90.3	223.4	26.7	367.9	106.3	17.6	94.4	98.5	137.8	94.3	1443.8	141.5	88.1	79.7	85.6	85.2	86.5	1189.5	136.8	137.8	90.5	76.4	98.3	104.6	184.1	95.9	3733.9	325.9	113.7	118.8	192.6	139.3	65.9	100.4	68.1	17.9	14.9	82.4	74.2	95.5	87	101.5	104.8	62.8	100	240.6	18.9	21.6	88.9	100.8	94.1	314.2	112.5	13.1	101.2	96.7	1183.6	105.3	112.7	101.1	97.8	175.8	167.7	55.7	141.2	104.2	130.6	135.2	92.6	143.4	71.6	122.3	3513.8	73.5
ATP2B2	9.9	0.1	6.5	14	0	0	3.4	0	16.6	12.1	7.3	6	15	5.1	11.3	12	0	0	0	12.3	23.6	11	0	17.4	11.9	27.5	25	6.6	13.3	0	0	0	26.6	0	9.2	16.7	6.7	11.1	0	0	4.2	6.5	17.1	8.5	11.4	13.4	10.7	3.1	10.4	0	4.8	9.6	0	10.7	4	0	4.7	16.3	15.3	22.5	0	3.1	0	0	16	6.1	9.3	18.4	14.3	26	9.8	4.9	13.4	0	8.8	5.9	0	14.9	11.2	11.7	0	12.6	0	16.9	13.4	11.7	10.5	0	0	0	0	0	8.7	8.6	15.1	9.5	7.6	10.9	12.9	14.3	11.4	0	10.3	16.9	0	0	3	0	19.2	11	4.3	16.8	8.7	4.8	13	28	0	0	0	14.9	26	0	0	15.8	14.6	0	26.2	17	19.8	0	0	0	0	0	0	15.1	0	0	0	7	6.5	9.6	19.6	11.3	10.4	17.2	31.9	3.3	18.2	0	4.9	12	0	10.7	0	0	11.4	8.7	0	13.2	10.4	13.3	0	0	15.2	12.5	12.6	16.2	16.8	29.9	14.5	10.1	11.5	0	10	27.8	0	6.9	12.1	11.9	0	19.8	9.2	18.6	0	10.9	10	0	0	0	0	0	9.9	10.8	22	22.9	0.1	9.8	13	14.3
ATP2B4	45.8	120.7	98.7	79.2	32.8	186.3	1011.7	36.2	73.6	97.1	112.3	64.6	120.6	74.5	94.8	71.7	126.2	50.2	99	81	94.6	79.7	59.2	63	91	74	67.4	117.8	68.6	107.9	107.7	132	101.3	43.9	66.8	85.9	72.5	76.9	69.1	84.5	86.9	57.4	65	87.9	58.3	59.5	110.4	90.8	65.1	314.2	69.5	66.2	78	60.9	79.2	76.7	87.7	48.6	78.5	70.3	66.8	79.1	65.2	118.3	55.4	84.3	61.2	94.4	94	140.3	79	245	79.8	135.3	121.6	73.9	98.8	62.8	66.5	89.1	152.9	71.8	58.3	117	72.4	146.4	59.3	86.8	56	63.1	152.6	44.4	60.2	54	115.2	66.2	157.1	87.2	62.8	47	45.7	76	191.6	61.3	35.1	181.8	263.4	41.5	132.9	97.3	109.1	64	162.5	89.8	63.5	75.6	150.1	57	104.5	69.5	99	120.6	67.5	63.2	91.2	74.7	67.1	75.1	68.4	117.8	87.2	134	94.4	44.6	84	70.1	67	78.1	65.4	118.5	99.3	60.3	52.7	70.7	71.8	65.5	90.5	97.8	76.7	189.5	75.5	64.6	105.7	63.6	98	76.1	91.6	103.5	108.1	71	58.7	92.1	84.5	105.6	90.5	74.5	58.5	79.3	121.6	84.6	82.1	715	62.2	105.4	169.3	78.7	109.2	61.3	92.3	155.8	101.2	79.3	40.8	134.9	72.2	1539.3	59.6	118.3	65.4	74.9	141.2	57.5	56.3	55.4	97.3	68.2	202.5	82.3	52.2	49.4
ATP2C1	68.1	57.4	49.3	61.8	46.4	88.6	63.2	42.1	57.4	48.6	46	87	63.3	39.1	49.8	117.7	93.7	47.8	38.6	49.3	81.6	41.8	48.5	76.7	74.7	81.7	82.2	65	87.8	53.9	51.2	76.6	83.1	41.8	85.6	99.6	69	57.1	38.1	29.9	78.7	73.6	65	87.9	71.1	65.7	141.5	67.5	61.9	47.9	76.8	51.6	70.6	47.5	43.7	57	48.4	41.9	61.3	63.7	35.1	75.3	65.2	53.5	86.5	56.7	52.8	73.7	69.8	57.5	53.2	61.2	62.3	64.3	55.1	104.6	27.2	72.8	54.6	54.3	38.2	68.3	37.3	95.9	72.4	40.4	76	52.9	87.5	25.9	72.6	46.7	51.9	32.9	73.7	93.7	55.5	35.7	49	57.3	67.9	76	47.9	61.3	57.7	110.8	65.8	43.6	63.2	48.6	44.7	86.2	73.6	40.7	49.6	124.1	91.5	49.1	45	62.9	85.3	42.6	50.2	77	71.2	82.4	90.3	68	87.6	46	64.8	74	81.4	44.6	84	94.3	67	58	36.1	29.6	94.5	77.2	67.5	105.1	68.4	72.4	148.5	76.4	59.9	60.7	75.5	50.4	71.1	38.8	44.4	56.5	48.1	42.4	65.9	61.2	35.8	75.5	62.8	52.8	90.5	58.2	53	79.3	55.1	62.8	52.5	60.1	62.2	70.9	54.2	111.3	27.3	78.5	59.1	55.1	41.5	65	47.4	100.2	72.2	41.4	76.3	53.6	92.6	26.5	74.1	47.2	53.5	33.8	83.8	112	55.9	33.8	49.7	57.4
ATP2C2	0	0	15	18.8	0	27	0	0	0	14.8	0	0	0	9.3	0	0	0	0	0	12.3	0	0	0	0	0	0	0	0	0	10.5	0	0	0	0	0	0	16.4	0	13.5	119.6	0	0	0	26.7	0	0	0	0	0	0	0	0	0	11.3	8.1	0	0	0	0	0	295.3	0	0	0	16.9	0	0	22.4	0	0	0	18.6	0	20.6	0	30.3	8.3	22.2	0	12.9	0	0	11.4	18.7	0	12.3	1558.6	0	0	530.6	22.1	0	0	0	26	0	0	0	0	0	0	0	0	18.7	0	26.3	0	0	0	14.8	0	0	0	0	0	29.5	0	0	0	10.6	0	0	0	0	0	0	0	0	0	10.9	0	0	27.3	0	0	0	0	0	12.8	9	0	0	18.6	21.5	0	25.6	0	0	0	0	0	0	0	11.8	8.2	0	14.7	0	0	0	987	0	0	0	16.8	0	0	0	0	0	0	18.3	0	0	0	32.2	8.3	23.9	0	13.1	16.2	0	11.3	19.5	0	12.6	23.2	0	0	331	22.6	0	9.9	10.3	25.5	30.9	0	0	0	10.6
ATP6AP1	87.3	162.5	66.4	87.4	152.5	250.7	178.8	62.5	120.7	62.2	112.3	192.1	341.1	86.5	140.9	150.8	153.8	135.2	94.2	103.7	180.2	68.7	59.2	59.9	122.5	63.8	82.2	123.7	144.1	56.7	80	98.1	83.1	68.5	73.8	220	102.6	93.8	84.2	66	100.8	140.1	184	248.7	61.3	119	86.2	110.7	117.9	135.4	169.6	84.7	115.9	78	96.6	76.7	92.2	102.2	173.4	109.8	73.8	166.2	143.9	214.3	70.9	93.1	86.6	73.7	114.6	120.9	68.1	128.7	75.9	298.7	90.4	73.9	66.5	153.1	154.4	120	195.9	68.3	47.8	100.8	84	76.9	124.7	86.8	224.3	103.6	138.2	54.2	94	93.1	179.8	206.9	116.7	234.6	108.2	162.1	67.9	124.6	78.6	100.6	163.2	181.8	263.4	64.8	120.4	76	109.1	190.4	341.5	89.8	104.2	158.9	150.1	103.2	94.6	93.5	208	81.2	71	60.1	116.8	71	90.3	166	166.9	68.3	83	90.2	94.4	73.2	84	208.4	99.6	110.5	88.1	65.4	109.6	147	191.1	232.1	61.9	107.6	90.5	125.3	98.3	115.5	213.6	95.9	157	81.5	76.5	88.3	91.6	103.5	186.5	116.5	87.2	112.3	502.3	149.3	70.7	95.5	78.8	79.3	199.5	132.1	82.1	126.4	88	283.8	80.5	100.8	66.5	222.2	124.2	90.4	212.8	83.3	57.7	105.3	92.4	78.9	125.2	87.9	124.6	55.7	141.2	57.5	101.9	91	176.3	143.4	117.4	200.7	115.4	162.3
ATP6AP1L	22.9	18.4	38.5	8.5	32.8	27	38.5	11	35	16.3	9.4	22.8	10.6	18.6	13.7	56	25.8	29.1	24.7	23.5	57.7	10.4	37.9	36.5	32.2	63.8	27.6	10.9	53.5	10.5	7	13.5	29.4	19.9	20.3	42.9	19	7.9	8.2	8.7	23.9	15.1	25.4	41.8	86.7	14.8	27.6	20.5	48.3	13.2	36.5	40.3	16	29	7.7	7.8	9.4	29.6	47.8	35.1	19.4	35.8	15.5	15.5	8.8	7.8	8.4	57.5	18.3	18.4	25.3	11.3	9.5	45.5	23.7	73.9	7.1	24.5	25.9	25.8	9.1	41.6	22.7	7.3	34.4	12.9	14.8	7.3	16.2	7.1	13.5	13.5	8.3	32.9	28.8	28.5	33.8	6.6	7.8	44.7	19.7	19.9	12.6	8.4	31.8	26.3	22.1	10.9	49.4	16.3	6.8	21.5	10.6	9.7	38.7	32.6	24	29.9	24.8	15.7	47.1	11.2	30.6	33.2	30.7	25.1	15.2	11.4	29.5	10.9	6.6	10.2	28.7	21.2	51.2	40.6	16.7	9.7	6.7	9	85.6	13	26.3	29	43.8	25.6	28.9	23.2	10.6	8.8	18.8	5.4	16.9	23.6	6.7	5.8	15.4	38.4	51.4	33.8	11.4	18.9	14.9	52.8	10.2	27.7	13.9	48.3	18.5	12.2	25	8.7	20.9	43.2	20.1	47.9	7.9	25.1	28.1	23.7	8.9	39.6	11.8	8	20.9	6.3	14.1	11.5	9	5.4	11.3	13.7	9.9	10.8	46.3	29.4	34	6.3	7.9	35
ATP6AP2	12.6	17.5	15	18.8	16.4	27	120.3	62.5	17.5	14.8	14	20.7	17.5	9.3	15.2	28	0	78.4	13.6	15	28.8	12.7	14.8	18.2	122.5	0	25	22.9	0	0	15.6	18.2	29.4	9.9	20.3	0	16.4	13.6	27	9.1	30.7	22.4	0	26.7	13.9	23.2	0	20.5	18.8	14.6	126	12.3	16.8	11.3	8.1	11.1	14.7	14.8	18.7	19.4	10.7	17.9	15.5	16.3	16.9	13.5	12.5	40.7	16.6	22.4	0	18.6	176.2	22.7	13.1	36.9	44.7	22.2	16.6	0	16.5	0	11.4	18.7	0	51.7	23.1	12.6	17.1	7.9	152.6	8.7	9.6	10	0	33.1	157.1	0	14.9	17.4	12.6	18	14.6	18.7	17.6	26.3	138.4	71.6	19.2	102.2	13.6	20.5	17.5	9.7	15.1	29.5	0	14.9	13.7	14.9	30.1	70	15.3	18.3	157.3	0	24.9	24	26.7	10.9	15.4	17.6	28.7	10.6	19.9	22.4	15.9	13.8	53.7	9	33.4	23.5	0	25	13.3	25.6	0	97.8	18.2	99.5	112.2	12	16.9	11.8	8.2	11	14.7	15	20.1	18.6	75.2	17.9	14.9	16.1	16.8	13.8	12.6	37.7	16.8	24.5	0	18.3	130.8	21.6	12.9	41.3	57.4	23.9	0	13.1	16.2	25.4	11.3	19.5	13.4	12.6	23.2	12.7	18	8.1	141.2	8.8	9.9	64.3	25.5	34.1	17	10.3	81.6	17.5
ATP6V0A1	41.5	31.7	93.9	37.7	31.2	54	40.5	92.9	38.6	37.9	14	45.7	34.9	33.7	33.5	48.3	114.3	37.3	44.8	49.3	73.9	53.6	37.9	36.5	50.2	38.9	50.1	43.7	41.8	138.2	97.5	36.4	58.8	118.2	36.9	60.7	152.4	38.4	40.1	9.1	47.9	44.8	39.6	62.1	58.3	40	60.9	52.7	48.3	37.4	59.9	40.3	47.5	105	39.6	44.5	37.8	37.9	30.6	180.2	10.7	45.9	39.7	32.6	55.4	34.6	78.4	44.9	85.1	44.9	35.8	41.2	39.9	41.2	43	54.9	77.1	42.2	114.7	33.1	54.1	53.3	78.4	50.4	44.1	34.8	41.9	27.8	37.7	42.5	51.3	28.4	51.9	93.1	47.2	38.4	55.5	143	38.3	38.5	41.4	32.7	74.8	35.6	35.1	52.7	40.1	71.6	40.5	38	13.6	47.6	31.7	35.1	38.7	48.4	71.4	38.3	38.8	49.1	66.6	42.6	39.2	38.5	55.6	39.2	49.8	43.6	41.7	143.6	79	37	52.1	98.5	39.9	44.9	67	39	39.9	9	52.1	47	41.1	64	68.4	44.1	70.6	59.6	46.8	35.2	166.7	39.3	45.5	140.4	56.8	48.7	48.1	49.2	31.3	221.8	75.2	75.5	38.2	32.2	55.1	27.7	78.8	48.3	55.1	46.7	35.3	40.4	37.9	39.1	54.2	61.4	57.4	43.3	75.7	33.6	41.5	50.8	37	50.1	159.4	35.7	46.5	28.1	39.9	55.7	52.4	36.8	41.8	71	46.3	41.6	43.6	135.1	33.4	36.7
ATP6V0A2	68.1	35	38.5	79.2	17.2	48.9	30.1	32.8	31.7	29.6	35.9	41.4	19.3	30.6	18.5	71.7	40.4	47.8	35	30.1	45	53.6	62.2	59.9	58.3	171.7	50.1	20.8	41.8	34.5	24.4	59.8	96.4	23	52.1	23.7	42.1	44.6	21	49	61.4	35	65	53.5	35.5	46.4	58	25	29.4	47.9	46.8	84.7	26.2	37.1	34.1	22.2	37.8	18	22.7	38.8	35.1	25.3	31	25.5	33.7	27	25.1	35.1	20.2	30.2	32.4	33.8	24.3	30.6	121.6	57.7	44.7	29.9	23.5	33.1	69.2	41.6	47.8	29.2	24.3	84.9	46.3	22.8	34.1	12.3	34.5	28.4	40.5	25.7	40.7	33.1	33.8	21.8	103	34.9	87	36.1	37.4	173.5	16.7	37.2	28.3	43.6	38.5	29.6	34.9	41	35	40.7	17.5	59	43.5	103.2	45	27.1	47.1	70	82.3	46.9	55.6	64.3	49.8	20.7	41.7	46	30.8	57.7	120.9	24.6	107.6	22.4	67	27.6	23.1	62.2	33.4	42.6	67.5	45.3	43.8	84	60.9	28.3	36.5	60.7	46	142.6	30.6	38.8	51.5	28.2	48.1	30	31.3	37.3	45.8	24.2	21.1	29.1	33.6	35.4	41.4	24.1	20.4	38.3	32	46.9	37.9	29.1	119.7	50.4	44.8	33.8	25.4	55.1	87.3	50.8	70.4	39.1	44	87.1	46.5	25.5	112.9	20.7	35.3	28.8	51	55.4	25.5	53.2	34	26.3	104.5	27.3
ATP6V0A4	1	5.6	9.6	12	0	0	0	2.5	966.2	8.1	75.6	0	1.8	5.7	0	333.1	17.4	7.6	5.3	1.2	0	0.6	0	3.5	597.6	17.6	232.6	0	15.5	72.6	6.4	76.6	25.3	9.9	0.9	924.9	215.6	3153.5	11.6	1.9	13.2	0	12.1	2.8	8	0	0	17.7	0	0	12.9	1290.8	1.7	78	1.1	5	92.2	102.2	364.4	0.9	0.5	10.9	6.3	7.4	221.6	1349.7	804	3.4	11.7	6.5	2290.7	116.6	10.4	11.9	8.4	0	481.6	0	10.6	120	15.7	11.5	244.9	9.8	1217.1	1.9	15.6	8	2.6	0	0	113.8	265.9	8.6	13.7	13.5	8	75.1	196.1	13.6	2.8	4404.8	10.8	173.5	6.5	0	0	2.8	229.2	10	126.6	0	6.5	127.1	5.1	274	12.6	584	5.3	4.5	0	1.3	0.7	5.6	222.4	0	687.8	0	17.9	35.9	83	94.7	21.3	1828.2	1	1752	110	1132.2	7.8	2.2	28.8	7.1	11.3	8.8	1269.5	0	0	12.8	3.4	2.8	123.9	847.6	4.2	81.5	2	1638.5	192.6	80.8	263.7	1.5	1.2	12.7	8.6	8.4	220.7	567.6	165.6	7.3	14.4	12.2	7.6	217.9	12.1	13.1	169.3	0	5.1	0	124.2	55.1	13.9	9.4	343.3	181.6	124.4	7	12.2	274.6	2.3	0	0	115.1	214.2	221.8	20.9	16.2	7.7	71	180.1	13.6
ATP6V0B	12.6	17.5	197.4	18.8	16.4	0	19.2	2562.5	17.5	0	87.7	20.7	17.5	9.3	15.2	0	22.3	135.2	13.6	15	28.8	12.7	14.8	239.7	17.7	24.9	25	22.9	26.7	707.9	15.6	18.2	29.4	9.9	20.3	23.7	16.4	93.8	13.5	2112.3	30.7	22.4	19.8	26.7	13.9	23.2	43.1	20.5	18.8	173.5	356.5	161.3	16.8	11.3	247.5	11.1	137	14.8	18.7	19.4	10.7	17.9	15.5	16.3	16.9	13.5	12.5	0	16.6	22.4	16.2	18.6	19	22.7	13.1	0	8.3	22.2	16.6	169.7	16.5	0	149.3	129.1	13.4	788.1	0	165.3	17.1	1922.4	22.1	8.7	963.5	10	0	0	16.9	366.4	291.4	17.4	165.6	167.8	694.2	18.7	17.6	0	20	2528.7	19.2	14.8	85.2	20.5	17.5	9.7	15.1	29.5	21.7	196.5	13.7	14.9	30.1	13	15.3	394.8	16.9	25.1	24.9	24	26.7	990.4	143.1	163.4	28.7	126.1	19.9	22.4	189.6	566.1	12.8	9	33.4	23.5	20.6	25	13.3	25.6	45.2	23.2	239.7	189.5	350.5	111.3	16.9	155.1	746.2	11	286.3	15	20.1	18.6	2528.5	17.9	14.9	16.1	16.8	13.8	12.6	24.1	16.8	24.5	148.7	18.3	18.9	21.6	12.9	39.3	8.3	23.9	18	172.1	16.2	25.4	147.9	134.9	13.4	1876.5	23.2	274.6	18	1967.4	22.6	8.8	548.8	10.3	0	0	223.6	313.4	295.6	17.5
ATP6V0C	117.5	229.8	178.8	18.8	195.3	27	178.8	119	120.7	51	14	246.1	162.3	122.3	15.2	260	22.3	135.2	126.8	103.7	199	118.4	194.3	169.5	164.9	24.9	172.8	143.5	26.7	125.1	107.7	18.2	202.7	68.5	267.3	163.5	152.4	265.2	476.6	56.9	211.9	208.2	184	248.7	165.1	23.2	43.1	190.9	175.2	14.6	169.6	161.3	16.8	148.4	56	146	193.7	102.2	364.4	418.1	140.5	212.9	106.9	16.3	221.6	160.5	164.9	295	218.1	22.4	212.7	18.6	249.2	52.8	13.1	36.9	8.3	22.2	16.6	153.7	113.6	26.6	149.3	245.8	176.5	12.3	97.4	55.6	17.1	7.9	205.4	80.5	54.5	62.6	242.1	228.4	201.2	143	103	17.4	165.6	124.6	191.6	222.3	163.2	26.3	263.4	136.2	120.4	92.6	13.6	269.3	229.8	127.1	15.1	274	21.7	138.9	94.6	80.6	208	154.5	329.4	240.6	201.5	173.3	171.9	129.6	26.7	68.3	143.1	17.6	267.1	27.2	262.3	120.9	110	181.3	12.8	62.2	33.4	308.9	191.1	134.6	123.9	25.6	45.2	216.1	217.1	14.4	17.9	82.7	222.1	155.1	108.2	144.8	136.2	292.7	138.5	244.9	101.2	236	103	211.2	220.7	61.1	150	24.1	155.8	227.7	210.2	18.3	225.6	90.9	455.7	39.3	98.9	165.1	18	70.6	192.7	25.4	104.6	134.9	124.4	87.1	76.3	56.3	352.5	50.4	209.8	104.2	92.3	95.6	237.2	235.4	17	95.5	94.6	162.3
ATP6V0D1	87.3	94.2	197.4	101.4	215.6	113.5	132.8	215.5	341.6	288.8	302.3	111.4	94.1	64.2	140.9	150.8	435.2	91	179.4	93.9	121.2	167.5	194.3	217.1	111	24.9	172.8	143.5	26.7	72.6	80	113.8	183.6	92.2	20.3	23.7	195.3	265.2	290.5	119.6	662	208.2	386.8	351.7	13.9	23.2	141.5	110.7	101.6	91.1	76.8	76.8	115.9	220.6	96.6	529	14.7	704.6	18.7	180.2	66.8	111.9	15.5	214.3	90.9	84.3	86.6	140.3	218.1	120.9	101.2	173.2	130.9	156.9	255.6	155.4	587.1	153.1	358.2	80.7	321.4	350.1	78.4	245.8	84	84.9	144.7	78.6	92	103.6	93	264.1	114.6	195.6	342.4	206.9	105.7	55.8	196.1	229.3	87	97.3	284.7	95.8	163.2	86.5	186.2	96.3	253.1	289.2	179	86.2	94.2	127.1	104.2	124.1	285.7	93.5	85.7	93.5	126.8	279.9	298.3	126.4	91.2	329.9	104.8	129.6	26.7	75.4	202.4	94.7	198.4	98.5	237.6	22.4	189.6	13.8	167.7	118.5	179.9	308.9	270.2	328.3	13.3	304.3	148.5	97.8	93.5	77.7	65.1	74.9	222.1	155.1	98	452.2	136.2	323.2	20.1	244.9	68.1	236	412.1	211.2	90.5	74.5	78.8	130.1	220.3	132.1	100	126.4	176.1	135	277.7	165.5	109.2	165.1	387.9	70.6	212.8	333.4	104.6	256.8	83.7	87.1	160.4	79.6	124.6	106	95	309.8	92.3	95.6	335.5	143.4	106.4	52.7	198.9	229.6
ATP6V0D2	1.7	0	0	0	6.4	22.1	1.6	1.6	0	2	0	3.6	6.2	6.9	9.2	5.7	1.7	2	1.1	2.6	6.8	5	6	9.1	6.6	10.7	3.2	1.8	0	0.5	0	11.6	0	0.5	2.4	0	5.2	12.3	1.5	4.8	20.6	10.1	2.6	0	0	1.2	8.8	20.5	18.8	6.9	15.7	0	0.8	0	0	5	1.7	5.8	2.5	2.4	10.7	1.3	10.9	7.4	0	0	3.8	1.1	0	19.3	0	16.1	4.7	1.9	0	19.4	1.8	1.3	1.3	0.6	4.1	1.3	7.6	3.3	11	0	0	1.3	0	0	14.9	0	0	0	0	3.3	5.7	1.7	5.5	1	0	0	0	0	9.2	23.8	3.9	7	0	3.2	0	9.7	16.6	0	14.4	0.2	9.8	2.6	2.7	0	9.1	10.1	6.2	0	10.8	0	5.6	3	0	0	0	0	0	0.5	7.8	0	9.7	0	4.1	0	28.8	20.2	2.5	15.2	0	1.5	19.4	18.1	0	10.7	0	0	2	0	0	0	2.7	13.6	2	7.3	0	2.8	0	0	0	0	4.2	1.2	0	24.5	0	0	8.1	1.8	0	25.2	5.3	2	1.5	0.8	15.4	2.7	9.7	3.3	7.8	0	0	5.2	0	0	0	0	0	0	0	1.7	0	0	0	1.4
ATP6V0E1	32.4	36.8	33.2	45.9	42.1	88.6	40.5	31.2	36.8	32.7	31	37.5	17.5	43.2	49.8	56	44.6	32.1	30.2	30.1	94.6	32.7	29.6	34.7	45.5	63.8	64.2	45.9	87.8	56.7	51.2	76.6	53.2	32.6	40.7	49.8	40	44.6	44.2	34.7	61.4	49.5	65	53.5	37.4	59.5	141.5	37.2	48.3	47.9	76.8	63	33.6	29	20.8	31.4	37.8	48.6	61.3	19.4	36.9	58.8	39.7	32.6	116.4	44.3	45.5	40.7	42.5	47.2	41.5	37.3	36.1	45.5	43	38.8	31.6	44.4	89.5	42.4	42.2	41.6	35.5	61.4	124.8	51.7	48.7	35.6	56	25.9	40.1	22.2	31.6	69.1	40.7	33.1	91.1	27.9	31.4	109.1	39.4	36.1	32.2	45.6	45	67.5	40.1	35.8	49.4	32.7	34.9	37.1	109.3	44.9	49.6	53.4	111.5	38.3	30.3	29.9	77.3	33.3	39.2	46.9	43.4	64.3	63.8	48.1	87.6	143.6	50.6	57.7	57.5	34.8	39.9	94.3	52.3	74.3	32.7	34.4	66.8	54.6	67.5	50	34.2	84	45.2	42.1	36.5	77.7	112.2	58.5	55.5	26.1	21.1	31.2	79	38.4	108.1	18.6	39.5	75.5	38.2	32.2	115.9	45.4	43.5	39.6	37	49	35.3	36.6	62.2	55.4	44.4	41.3	35	61.3	96.9	38.9	41.5	46	35.2	50.1	176	41.4	46.5	36	59.3	20.7	45.2	22.4	41.8	71	46.3	34.1	37.6	29.1	49.7	120.6
ATP6V0E2	58.7	36.8	51.8	75.4	44.2	69.2	51.8	40	49.5	62.2	62	75	54.6	50.1	40.9	58.8	69.6	45.5	42.7	60.2	94.6	51	44	44.5	64.4	63.8	64.2	50.7	83.6	59.5	53.8	51.5	71.6	39.7	63.6	74	46.4	44.6	48.8	33	74.9	54.7	61.9	87.9	47.9	56.6	58	55.3	61.9	45.5	84.8	44.5	49.9	57.9	46	40.3	59	56.4	39.2	60.6	54.8	50.6	59	53.5	55.4	48.9	45.5	49.6	57.3	57.5	43.6	71	44	55.5	43	85.8	40.5	56.9	57.3	63	49	61.9	52.8	67.8	46.3	38.4	65.5	35.6	50.8	30	76.3	42.3	40.5	56.7	60.5	51.7	43.3	45.8	49	36.7	61.5	38	50.3	74.8	47.3	70.9	54	41.5	54.5	62.3	63.3	74.3	57.4	52.1	40.7	62	67.9	49.1	47.3	59.9	99	52	47.7	46.9	58.4	67.6	67.1	55.8	83.4	58.9	53.2	52.3	70.1	42.4	65.5	73.6	45.1	47.6	46.3	32.7	81.5	60.3	64.3	86.2	46	65.5	64	59.6	59.9	47.3	87.6	45.6	52.8	60.5	44.4	42	61.7	57.1	40.2	61.2	55.9	53.4	56.8	52.8	57.9	47.7	48	50.7	57.9	66	43.1	69.7	48.6	52.7	42.3	95.9	42.6	64.4	59.1	67.1	50.6	61.9	52.3	70.9	46.2	41.4	72.6	37.9	56.4	32.3	77.9	44.9	41.8	58.2	59.3	61.8	45.8	47.7	49.7	38.6
ATP6V1A	12.6	73.6	15	18.8	16.4	54	49.3	62.5	17.5	194.3	130.3	20.7	73.5	64.2	49.8	50.7	22.3	61.2	85.4	63.2	40.8	118.4	14.8	18.2	17.7	24.9	25	22.9	26.7	34.5	51.2	59.8	58.8	32.6	20.3	23.7	16.4	13.6	93	46.7	30.7	57.4	19.8	26.7	45.5	46.4	43.1	37.2	79.3	100.6	46.8	66.2	16.8	78	34.1	11.1	101.8	14.8	78.5	0	35.1	35.8	96.9	68.6	16.9	93.1	12.5	22.4	103.8	22.4	68.1	18.6	19	142.1	13.1	36.9	162	72.8	16.6	153.7	88.7	0	47.8	47.9	56.5	12.3	23.1	78.6	34.1	25.9	22.1	36.4	49.4	119.2	26	33.1	16.9	143	40.2	0	12.6	112.9	14.6	18.7	121.2	52.7	65.8	96.3	38.5	102.2	94.1	67.3	94.2	40.7	49.6	29.5	21.7	62.9	45	62.9	30.1	120.6	15.3	77	16.9	25.1	24.9	24	26.7	35.9	96.3	94.7	28.7	34.8	19.9	22.4	110	13.8	12.8	48.6	33.4	47	20.6	25	43.8	51.2	45.2	24.4	114	77.7	46	64.6	16.9	140.4	34.6	68.9	101.2	38.4	84.4	18.6	35.8	46	49	67.6	16.8	128.5	12.6	61.9	16.8	24.5	16	18.3	18.9	135	12.9	39.3	44.8	100.6	18	52.4	87.3	0	77.7	50.1	72.2	53.1	23.2	12.7	46.3	26.5	57.9	36.8	53.5	95.6	0	61.8	71.6	122.3	40.8	17.5
ATP6V1B1	4.9	17.5	9.6	9.9	9.5	14.9	5.8	5.2	8.7	2	9.9	6	9.6	6	9.2	14	6.4	10.8	3.9	2.9	11.2	3.7	3.7	2.9	12.5	6.8	16	7.7	5.2	1.4	6.1	10.5	11.4	6.7	1.7	11.8	12.8	15	5.2	6.1	8.9	11.2	8.1	3	5.4	7.8	26.2	13.1	7.7	5.4	8.2	8.7	6.9	5.9	1.5	2.4	10.4	5.5	14.6	1.6	3.1	10.9	12.1	14.8	13.1	9.1	7.3	8.3	3.4	17.5	2.7	4.6	9.9	3.8	4.4	2.1	0.6	7.8	5.6	5.8	7.8	9.9	11.4	11.4	6.7	3.5	7.8	7.7	5.7	1.2	2.7	8.7	12.3	3.4	11.8	6.4	8.9	2.7	9.5	12.9	4.9	17.2	9.3	8.4	9.2	15.2	4.7	4.5	10.6	1.8	9.2	5.1	7.2	6.2	6.8	9.9	5.1	10.6	2.5	2.9	8.7	3.2	3.8	1.5	11.4	6.2	13.7	6	6.6	1.8	6.6	10.7	10.1	6.8	1.1	9.2	10.7	11.3	5.2	6.1	5	11.7	7.6	1.4	4.5	6.4	33.6	21	6.1	4.4	8.5	8.9	7.6	5.3	1.1	2	8.1	5.8	19.1	1.9	2.6	10.9	12.8	12.5	11.9	8.8	6.9	8.9	3.1	16.5	1.9	4.1	7	2.9	3.2	1.9	0.7	5.9	6	11.9	8.5	8.9	12.4	10.2	7.4	3.5	8.2	7.7	3.9	1	3.4	8.8	12.1	3	9.5	4.6	7.7	2.6	8.3	10.6
ATP6V1B2	12.6	17.5	15	0	16.4	27	81	10	17.5	14.8	46	20.7	17.5	9.3	15.2	28	22.3	313.7	13.6	616.6	155.3	0	14.8	0	0	24.9	25	22.9	26.7	0	15.6	0	202.7	0	127.2	0	16.4	13.6	13.5	0	30.7	22.4	19.8	26.7	13.9	23.2	269.4	105.4	0	14.6	18.2	0	16.8	11.3	8.1	11.1	0	0	18.7	0	0	0	15.5	16.3	0	0	12.5	22.4	16.6	22.4	16.2	18.6	19	74.7	13.1	36.9	8.3	291.5	0	0	0	26.6	11.4	18.7	0	0	23.1	0	520.4	7.9	0	8.7	9.6	10	26	307.5	0	10.9	14.9	17.4	12.6	18	14.6	0	17.6	26.3	65.8	10.4	253.1	14.8	34.9	20.5	17.5	9.7	0	29.5	21.7	413	0	14.9	31.7	0	15.3	18.3	16.9	25.1	24.9	24	26.7	10.9	15.4	0	377.8	0	137.8	22.4	0	0	12.8	9	33.4	23.5	20.6	25	13.3	25.6	312.3	97.8	0	14.4	17.9	0	0	11.8	44.4	11	14.7	0	20.1	18.6	0	17.9	14.9	0	0	0	12.6	24.1	16.8	0	16	18.3	18.9	116.4	12.9	39.3	8.3	222.2	0	0	0	25.4	11.3	19.5	0	0	0	0	389.2	8.1	0	81.4	68.6	10.3	25.5	235.4	0	0	0	17.5
ATP6V1C1	150.5	17.5	197.4	101.4	353.8	27	38.5	195.2	120.7	14.8	14	20.7	229.5	86.5	104.7	150.8	120.1	313.7	179.4	81	28.8	88	102	169.5	346.7	81.7	25	301.7	351.5	72.6	97.5	239.2	272.9	92.2	189	220	16.4	84.9	177	62.8	30.7	437.5	19.8	144.2	182.2	23.2	43.1	67.5	130.1	100.6	18.2	161.3	104.9	78	50.7	76.7	101.8	137.5	173.4	133.9	140.5	166.2	203.6	16.3	156.7	177.3	149.3	208.6	197.6	294.9	87.2	18.6	176.2	298.7	255.6	36.9	57.3	22.2	16.6	153.7	113.6	183.9	105.5	18.7	124.8	146.4	23.1	86.8	368	42.5	290.5	113.8	114.6	93.1	26	33.1	16.9	10.9	291.4	120.4	117.1	124.6	191.6	100.6	163.2	244.7	20	71.6	178.9	14.8	13.6	20.5	162.5	294.9	198.4	203.6	150.1	455.9	127.4	80.6	30.1	618.2	15.3	126.4	201.5	105.6	81.8	315.9	317.6	101.5	106.3	209.3	267.1	139.3	137.8	294.7	209.4	95.2	68.8	83.8	33.4	308.9	20.6	105.1	123.9	25.6	45.2	97.8	169.5	189.5	17.9	142.6	116.7	81.5	108.2	144.8	192.6	197	238.9	100.4	143.1	123.9	138.6	16.1	220.7	95.5	246.1	24.1	199.5	227.7	210.2	18.3	249.1	257	119.7	39.3	44.8	23.9	236.4	70.6	150.4	175.2	104.6	181.6	83.7	150.2	305.4	87.9	18	43.5	296.7	104.2	130.6	55.4	25.5	112	158.1	135.1	140.6	120.6
ATP6V1C2	1.6	0	1.2	2	1.7	3.3	1.9	1.1	0	1.9	10.9	2.2	2	1.3	1.9	2.2	2.2	1.2	1	1.9	2.4	1.1	1.2	2.2	2.3	2.5	2.5	2.4	2.8	0.8	1.9	3.5	3	0.8	2.4	2	2.1	0	0.9	3.9	6.6	3.1	2.1	1.8	1.2	1.9	4.3	0.1	2.2	1.7	2.6	1.6	2	0.9	1.2	1.2	1.5	1.2	1.5	1.7	1.1	2.3	2	1.6	1.8	1.5	2.2	1.8	1.4	0.1	1.9	9.3	2.1	2.5	1.6	3.2	0.8	0	0	0.7	1.4	2.2	1.5	2.3	1.1	3.9	2.3	3.1	1.4	2.3	3	0.6	1.5	1.1	2.9	3.5	1.1	0.7	1.8	1.8	1.4	1.5	1.5	2	1.9	3.2	1.6	1.2	1.9	2.5	11.2	2.1	1.9	1.5	2.1	2.3	2.2	1.3	1.1	0.9	2.5	1.1	1.3	2.1	2.3	2.1	2.5	2.6	2.8	0.9	2	2.9	3	0.9	2.2	1.8	1.9	2.2	1	0.7	2.8	2.9	1.8	1.9	1.4	2.2	4.6	3.5	2.5	1.5	3	1.5	1.8	1.2	1.1	1.3	1.5	1.2	2	1.6	1.1	2.1	1.8	1.3	2	1.2	1.3	2	1.4	2.9	2	3.7	2.1	2.3	1.6	4.2	0.9	2	1.4	0.8	1.6	2.2	1.5	3.1	1.1	1.3	2.3	2.2	1.6	0.7	3.8	0.7	1.4	0.9	2.8	3.8	1.3	1.3	1.9	1.9
ATP6V1D	87.3	57.4	197.4	174.9	16.4	168.7	178.8	131.4	341.6	2198.9	184.3	106	229.5	978.3	140.9	193.2	292.8	100.4	126.8	197.4	121.2	167.5	79.7	217.1	233.3	81.7	232.6	213.3	144.1	226.7	65.6	216.7	123.5	130.5	54.8	60.7	102.6	870.4	177	373.4	100.8	140.1	136.7	87.9	182.2	215.6	67.3	43.2	247.7	191.5	103.4	114.1	327.7	105	1207	103.2	407.1	62.3	245.2	757.4	208.8	64.9	106.9	214.3	116.4	177.3	164.9	121	154.2	94.4	150.4	221.9	176.2	47.8	2493.1	94.7	481.6	72.8	16.6	1008.6	783.7	112.1	105.5	173.8	176.5	713.8	88.2	116.8	224.3	1115.1	205.4	910.6	207.6	195.6	26	84.8	222.1	1700.2	196.1	229.3	87	59.3	191.6	173.5	73.9	181.8	138.4	1788.1	253.1	194.6	179	52.5	229.8	793.7	140.3	184.4	285.7	103.2	127.4	292.1	99	154.5	15.3	240.6	116.8	71	171.9	129.6	184.2	1546.4	183.3	121.4	198.4	139.3	84	63.5	110	269.3	167.7	194.4	171.2	77.2	90.9	328.3	175.2	336	47.5	44.3	239.7	281.6	101.6	82.7	568.9	109.6	1224.3	144.8	518.6	103.5	263.7	1081.8	234.8	87.6	93.3	16.1	199.9	95.5	1537.3	123.8	115.7	80.5	148.7	170.1	249.1	52.7	677.2	165.5	341	78.5	1800	172.1	192.7	65	796.5	256.8	549.5	272.1	97.8	118.3	237.2	983.7	209.8	793.6	194	135.2	25.5	112	2658	1687.5	795.6	482.5
ATP6V1E1	117.5	73.6	197.4	79.2	152.5	354.6	178.8	69	229.9	92.5	166.9	106	162.3	58.2	199.3	91.9	120.1	61.2	73.6	197.4	199	88	92.4	125.9	164.9	171.7	25	123.7	184.6	97.7	84.1	125.7	123.5	130.5	189	99.6	16.4	57.1	107.9	119.6	165.5	22.4	184	137.2	128.9	215.6	43.1	105.4	130.1	14.6	239.9	84.7	104.9	78	79.2	59.9	101.8	1100.2	78.5	121.2	85.6	123.5	15.5	101.9	90.9	93.1	86.6	94.4	197.6	140.3	150.4	191.3	130.9	211.2	90.4	255	57.3	206.1	114.7	80.7	501.9	112.1	71	173.8	72.4	161.6	144.7	78.6	106.7	54.4	263.1	76.6	89.5	195.6	342.4	307.5	105.7	75.1	14.9	109.1	165.6	76	14.6	78.6	230.8	181.8	108	202.4	178.9	79.8	162.2	243.9	120.7	52.1	179.7	96.8	150.1	322.4	85.7	322.5	208	70	64.3	126.4	116.8	173.3	24.9	129.6	350.7	213.4	202.4	209.3	179.7	139.3	107.6	94.3	15.9	61	102.2	62.2	230.5	23.5	142	134.6	123.9	159.9	45.2	97.8	239.7	60.7	17.9	142.6	86.7	155.1	69.3	56.5	79	197	102.9	116.5	87.2	112.3	14.9	86.6	156	86.5	71.4	79.3	199.5	169.2	190.4	146.6	130.8	200.7	69.4	365.4	57.4	165.1	112.5	81.9	111.8	136.7	60.7	134.9	56.3	272.1	125.2	87.9	124.6	55.7	296.7	70.1	92.3	95.6	107.4	448.1	91.7	71	104.5	120.6
ATP6V1E2	68.1	31.7	30	14	32.8	88.6	19.2	32.8	17.5	79.7	12.7	20.7	34.9	9.3	38.9	26.6	73.2	11.3	27.3	15	28.8	41.8	37.9	76.7	17.7	38.9	64.2	22.9	53.5	34.5	40	46.7	34.1	9.9	18.4	77.8	25.6	24.6	34.5	14.2	30.7	17.5	83.3	20.9	12.6	23.2	86.2	0	61.9	29.2	18.2	13.5	16	9.7	26.7	69.5	14.7	48.6	22.7	49.7	19.4	35.8	39.7	83.6	26.3	13.5	12.5	22.4	114.6	22.4	101.2	15.3	29.6	20.6	33.6	31.8	27.2	22.2	42.6	9.1	42.2	17.9	17.7	18.7	24.3	24.6	23.1	12.6	17.1	14.3	22.1	36.4	9.6	32.9	24.8	17.3	15.3	27.9	23.3	27.2	12	17.2	12.6	18.7	30.3	67.5	19.1	55.9	19.2	79.8	13	18.5	57.4	9.7	38.7	29.5	21.7	11.7	27.4	14.9	30.1	26	15.3	18.3	16.9	45.5	23.7	37.5	68.4	68.3	64.8	17.6	33.3	10.6	18.1	21.3	28.9	21.5	32.7	14.1	33.4	19.3	67.5	20.5	13.3	25.6	90.5	22.1	59.9	28.8	17.9	6.9	43.3	10.2	44.4	59.4	14.7	76.9	24.5	47.8	19.7	35.9	49	52.8	21.5	13.8	78.8	24.1	16.8	24.5	110.4	15.8	34.3	0	33	27.8	21.3	122.6	75.7	13.8	53.2	25.4	22.5	19.5	24.3	11.4	17.2	25.5	18	16.1	95	28.8	9.9	33.8	24.3	14.7	16.2	33.8	23.6	27.3
ATP6V1F	68.1	109.3	57.2	68.3	113.3	88.6	63.2	51.3	63.4	29.6	35.9	78.8	49.4	50.1	55	123.7	73.2	78.4	70	69.8	73.9	83.7	75.8	80.6	82.5	104.7	105.3	58.9	87.8	62.6	107.7	76.6	123.5	334.3	438.6	127.6	69	49.2	56.7	49	96	120.7	83.3	87.9	74.7	51.3	116.1	105.4	61.9	78.5	66.2	146.1	90.4	78	50.7	69.5	106.9	83.8	105.7	133.9	60.5	55.9	83.5	68.6	122.3	62.7	86.6	94.4	69.8	73.7	68.1	47.8	97.3	78.4	94.9	94.7	162	93.3	89.5	54.3	44.3	96.6	61.2	117	84	60	62.3	71.2	92	46.9	69.1	80.5	376.1	42.1	66.8	108.7	71.1	45.8	62.8	73.4	67.9	97.3	61.3	61.3	121.2	86.5	51.4	55.9	63.2	29.6	30.1	70.7	49.5	49.6	49.6	124.1	117.2	80.6	73.9	69.5	77.3	81.2	82.3	77	82.6	156.9	104.8	61.6	83.4	58.9	106.3	90.2	109.5	228.5	137.8	154.8	67	58	65.4	37.9	89.9	126.7	67.5	78.1	71.8	65.5	90.5	65.8	59.9	73.9	58.9	12	95.7	73.8	51.5	76.1	91.6	89.2	102.9	116.5	64.8	53.4	80.4	67.6	105	58.2	78.8	87.5	55.1	62.8	67.3	60.1	102.1	74.5	88.9	78.7	162.3	82.5	96.9	47.5	39.5	92	60.7	82.2	92.4	55.8	62.6	87.9	92.6	43.5	57.9	81.4	130.6	43.3	65.4	87.4	71.6	43.2	81.6	73.5
ATP6V1G1	12.6	17.5	715.1	18.8	0	27	19.2	10	0	0	14	20.7	17.5	763.7	15.2	0	22.3	14.5	179.4	15	28.8	79.7	14.8	18.2	17.7	0	25	22.9	0	10.5	820.2	0	0	9.9	0	0	16.4	178.5	125.2	9.1	0	0	19.8	0	13.9	0	0	0	18.8	100.6	0	12.3	16.8	148.4	8.1	11.1	14.7	0	0	0	10.7	0	15.5	16.3	16.9	290.8	12.5	22.4	16.6	22.4	0	364.1	0	22.7	13.1	36.9	8.3	0	0	12.9	16.5	0	11.4	0	289.6	84.9	215.1	165.3	17.1	7.9	138.2	8.7	126.5	581.3	0	0	0	850.1	0	0	12.6	18	694.2	18.7	0	26.3	20	10.4	19.2	14.8	13.6	20.5	17.5	460.4	15.1	0	21.7	14.9	267.7	14.9	30.1	81.2	15.3	18.3	16.9	0	24.9	24	0	143.6	300.8	17.6	0	10.6	0	0	0	181.3	68.8	176.1	0	0	20.6	0	13.3	25.6	0	0	18.2	134	17.9	12	16.9	155.1	8.2	102.4	14.7	15	0	0	10.9	17.9	14.9	16.1	156	13.8	12.6	24.1	0	24.5	0	18.3	18.9	21.6	12.9	39.3	8.3	0	18	13.1	16.2	25.4	11.3	0	261.5	165.8	23.2	167.4	18	0	22.6	8.8	130.6	627.3	0	34.1	17	135.1	0	17.5
ATP6V1G2	1.4	0.8	3.4	4	1.3	3	1.4	2	1.8	3.3	15.5	4.4	3.7	3.6	1.2	2.4	2.1	3	2	3.6	5	1.4	1.5	2.8	2.8	2.6	5.9	3.3	7.3	3.2	3.7	3.7	6.6	1.8	2	4.8	1.7	1.4	2.7	1.7	4.9	3.4	3	6	2.6	2.5	4.1	2.9	4.2	1.3	7.1	3.5	1	1.3	2.2	1.4	2.5	2.7	2.3	3.6	3.4	2.2	4	2.5	6.2	2.5	3.3	1.7	2.8	3.2	0.8	5.1	1.9	1.5	2.3	4.1	3.2	2.5	2.2	3.1	1.7	2.7	4.2	6.3	3.9	2.5	5.2	2.1	2.6	1.7	5.5	1.3	2.1	2.5	3.5	4.5	2.5	3.1	3.7	1.5	2.2	0.8	3.4	5.1	1.3	2.9	1.3	2.2	1.8	4.1	15	4.8	4.3	4.4	1	2.4	2.2	3.5	2.4	3.7	4.1	1.5	1.7	2.8	2.6	2.9	6.2	4.2	7.7	3.5	4.2	4.4	5.8	2.2	2.3	5.3	2.2	1.7	2.6	1.8	5.3	3.9	3.4	5.9	3	2.9	3.7	3.2	4.5	1.5	8.1	3.6	1.1	2.1	2.4	1.7	2.1	2.8	2.4	4.2	3.8	2.2	3.9	3.8	6.5	2.5	3.1	1.7	3.1	3.9	0.8	5	1.7	1.3	2.4	4.4	3.4	2.9	2.5	3.4	2.3	2.7	4.4	6.5	4.3	2.4	5.5	2.3	3.2	1.8	5.9	1.5	2.2	2.8	3.5	5.4	3	3.4	3.8	1.4
ATP6V1H	12.6	17.5	15	18.8	16.4	27	19.2	10	17.5	0	14	0	57.4	9.3	15.2	28	22.3	14.5	13.6	15	0	12.7	14.8	18.2	17.7	24.9	25	22.9	24.2	10.5	15.6	18.2	29.4	68.5	0	23.7	13.4	13.6	13.5	9.1	30.7	22.4	19.8	26.7	13.9	23.2	0	0	0	91.1	18.2	51.6	16.8	11.3	34.1	11.1	14.7	14.8	18.7	19.4	10.7	0	0	0	16.9	13.5	12.5	22.4	16.6	0	0	18.6	19	0	13.1	0	8.3	14.2	16.6	12.9	0	26.6	105.5	18.7	56.5	12.3	23.1	0	0	7.9	0	8.7	9.6	10	26	33.1	16.9	10.9	14.9	17.4	12.6	18	14.6	18.7	14.4	0	19.1	10.4	0	14.8	13.6	0	17.5	9.7	15.1	29.5	21.7	14.9	13.7	14.9	0	13	15.3	18.3	16.9	25.1	23.7	24	23	10.9	15.4	17.6	0	34.8	0	22.4	15.9	13.8	12.8	9	0	23.5	20.6	25	0	25.6	0	0	0	14.4	17.9	50.4	16.9	11.8	8.2	11	14.7	15	20.1	0	10.9	0	0	16.1	16.8	13.8	12.6	24.1	16.8	24.5	0	18.3	0	0	153.3	0	8.3	22.7	18	13.1	0	25.4	70.4	19.5	72.2	12.6	23.2	12.7	0	74.9	0	8.8	9.9	10.3	25.5	34.1	17	10.3	15.1	17.5
ATP7A	12.6	17.5	15	19.8	16.4	0	19.2	10	162.5	14.8	14	0	17.5	9.3	15.2	0	73.2	0	13.6	15	0	12.7	14.8	18.2	17.7	24.9	25	22.9	26.7	10.5	0	18.2	0	9.9	20.3	0	16.4	73.2	0	9.1	30.7	22.4	0	26.7	13.9	0	0	0	18.8	14.6	0	0	0	0	0	11.1	14.7	14.8	18.7	19.4	10.7	0	15.5	0	16.9	13.5	12.5	0	16.6	22.4	16.2	0	19	22.7	0	36.9	8.3	0	16.6	12.9	16.5	26.6	11.4	18.7	0	0	23.1	12.6	17.1	0	0.1	8.7	9.6	10	26	33.1	16.9	10.9	14.9	17.4	12.6	18	14.6	37.4	17.6	0	20	10.4	120.4	14.8	13.6	0	17.5	9.7	15.1	0	55.7	0	13.7	14.9	30.1	13	15.3	0	16.9	233.2	24.9	24	26.7	10.9	0	0	0	0	19.9	22.4	15.9	181.3	0	9	33.4	23.5	20.6	25	13.3	25.6	0.1	0	18.2	14.4	0	0	16.9	0	8.2	11	14.7	15	20.1	18.6	10.9	0	14.9	0	16.8	13.8	0	24.1	16.8	24.5	16	0	18.9	21.6	12.9	39.3	8.3	0	18	13.1	16.2	25.4	11.3	19.5	0	12.6	25.6	12.7	18	8.1	0.2	8.8	9.9	10.3	0	34.1	17	10.3	15.1	17.5
ATP7B	29.3	38.6	31.6	39.6	34.5	48.9	38.5	28.3	30.2	28.2	31	43.5	30.1	20.6	28.9	39.6	31.5	33.8	28.7	27.2	45	28.2	24.3	34.7	35.5	42.9	45.4	35.9	43.9	22.1	26.9	33	45.9	24.2	38.7	37	32.8	25.9	29.8	20.1	55.6	38.6	37.7	41.8	29.2	40	67.3	32.1	35.9	35.6	36.5	23.4	35.3	29	21.9	23.4	39.7	28.2	41.2	30.3	24.8	34.1	32.6	36	37.3	34.6	26.4	38.7	31.6	44.9	30.8	32.2	34.4	39.2	24.9	57.7	23.5	46.6	31.6	28.5	29.8	41.6	29.1	30.7	25.6	24.6	38	26.4	28	24.6	40.1	21.1	25.9	23.3	40.7	57.1	32.2	25.3	28.4	36.7	26.5	39.9	30.7	37.4	38.8	41.1	38.2	29.3	33.2	28.2	30.1	43.1	28.7	21.4	28.7	41.7	30.7	33	28.8	27.1	44.8	27.3	25.1	34.9	33.9	41.2	45.1	37.5	43.8	20.8	26.6	30.3	47.2	25.9	34.4	36.8	31.9	26.3	31.1	22	52.1	44.8	39.2	39	28	42	70.6	36.3	34.7	35.2	34.2	25.2	35.5	28.8	22.2	23.2	35.8	31.5	44.3	29.1	27.9	34.2	31.4	33.8	39	35.4	26.5	41.6	31.9	44.4	30.5	33.2	32.7	35.4	25.8	61.4	23.5	50.3	34.3	27.5	26.6	39.6	30.3	32.1	25.5	25.3	38.1	26.8	29.6	25.2	43	21.4	24.2	23.9	39.9	56	32.4	25.1	28.8	38.6
ATP8A1	12.6	35	9.1	13.3	9	29.8	20.2	10.5	57.4	6.4	28.1	20.7	34.9	9.3	49.8	16.2	40.4	13.2	13.6	7.9	14.4	13.4	6.7	20.1	9.3	26.1	17.7	12	10.4	10.5	8.2	18.2	35.8	11	52.1	24.9	18.1	34.8	12.8	18.2	19.6	35	39.6	25.5	12.6	12.2	23.7	37.2	37.7	14.6	18.2	12.9	16.8	22.6	0	7.1	14.7	13.4	20.6	19.4	10.7	17.9	15.5	16.3	30.6	13.5	12.5	30.2	33.2	35	32.4	18.6	19	10.3	13.1	20.4	8.3	44.4	9.6	12.9	42.2	22.9	11.4	18.7	7.8	22.3	23.1	32.2	12.1	8.7	24.4	0	9.6	14.2	26	18.2	16.9	10.9	27	17.4	12.6	36.1	14.6	16.9	20.4	11.9	51.4	10.4	38.5	10	13.6	20.5	35	9.7	15.1	17.1	39.4	27.1	13.7	29.9	15.8	26	8.8	33.2	8.4	45.5	15.9	13.9	11.5	10.9	8.5	17.6	11.8	21.2	65.5	23.6	16.7	13.8	12.8	18	17.5	36.7	41.1	33.6	14	15.6	23.7	25.7	36.5	37	18.8	12	16.9	11.8	0	11.6	29.3	15	36.4	18.6	10.9	17.9	14.9	16.1	30.4	13.8	12.6	28	26.2	38.3	29	18.3	18.9	9.3	12.9	39.3	8.3	47.8	11.5	13.1	53.2	23	11.3	19.5	14.1	25.3	14.1	32.6	12.7	8.5	40.9	0	9.9	11.4	24.3	19.7	17	10.3	30.3	44.8
ATP8A2	2	1.4	1.5	3.1	1.7	3.7	2	0.8	1.1	1.7	1.9	2.8	2.4	1.8	1	3.6	2.4	1.2	0.8	1.2	3.6	1.3	1.7	3.5	3	2.9	4.2	2.4	4	1.4	2	2	3.6	0.6	2.1	3.2	2.5	1.8	2.1	1.2	4	3.1	2	5.2	1.3	1.5	3.9	3.3	3.1	1.5	3.2	3.1	1.4	1.5	1.1	1.2	2.2	1.6	2	3.8	1.8	1.3	2	2.2	3.6	1.5	3	2.6	1.9	3.6	1.6	1.8	2	1.1	1	1.8	0.5	2.4	1.2	2.3	1.1	2	1.5	3.1	2.2	1.9	2.5	2.1	1.8	1.1	4.3	0.8	1.6	0.9	4.3	3.7	1.1	2.4	2.5	1.2	2.2	1.8	1.1	2.2	2.2	3.6	2.1	1.1	1.1	7	2.1	2.2	2.4	3.4	0.7	4	2.2	1.5	0.9	1.6	3.5	1	1.5	2.4	3.4	3.1	4.4	2.4	3.5	1.3	2.4	1.7	3.4	0.8	2.5	3.7	2.4	1.5	2	0.9	3.7	3.7	1.6	5.3	1.8	1.6	4.6	3.9	2	1.4	3.7	3.5	1.8	1.4	1	1	1.9	1.2	2	4	1.9	1.4	1.8	2.4	4	1.8	3.5	2.4	1.8	4.3	1.6	1.4	1.9	1.1	0.7	1.9	1.1	2.9	1.5	2.3	1.1	2.1	1.5	2.9	2.3	2.2	2.6	2.1	2.1	1.1	4.8	0.8	1.5	0.8	4.3	4.2	1.7	10.3	2.8	1.1
ATP8B1	16.2	42.7	18.3	25.3	24.4	31.3	23.5	18.1	28.7	18	35.9	24	38.6	26.3	30.3	45.9	25.8	37.3	16.6	19.2	33.4	14.8	17.1	28.5	27.7	30.3	55.3	26.6	29.5	13.5	29.7	42.3	32.4	32.6	28.8	28.9	34.5	28.6	17.3	16.5	43.4	31.7	25.4	9.9	16.1	28.3	55.2	26.3	26.7	41.3	33.1	42.4	20.5	32	11.5	13.5	32.6	20.9	52.8	8.3	16.7	25.3	37.8	23.1	61.1	34.6	17.7	26	24.7	47.2	17.9	23.9	22	26.4	17.6	15.1	22.3	33	16.6	24.6	22.2	28	30.6	25.2	21	22.3	48.7	26.4	21.9	10.1	26.9	19.1	60.2	11.6	31.8	40.3	19.6	17.9	49	28.6	17	44	18.7	25.1	26.1	32.1	24.4	15.4	33.2	18	33.2	22.6	38.6	27.4	27.4	43.8	24	36.5	17.6	19.2	36.7	15.8	17.7	27.2	29.2	30.6	52.4	27.9	29.5	14	32.4	42.9	31.7	30	28.2	27.3	35.2	27.6	16.3	14.8	47.2	31.6	27.7	11.3	16.2	31.2	55.1	28.3	28.5	45.1	32.5	43.4	20.6	26.1	11.1	13.4	29.3	21.2	51.4	8	17.9	25.4	38.2	22.7	64	33.7	17.8	28	24.9	42.3	19.5	23.4	23.1	26.3	17.3	16.1	18.4	37.3	19.9	23.7	21.8	28	28.9	27.6	22	22.9	46.5	26.8	22	9.8	28.9	17.5	62.1	13.2	31.1	43.7	19.7	16.9	49.7	27.3
ATP8B2	32.4	35	49.3	37.7	42.1	21	40.5	25.6	73.6	29.6	35.9	53	34.9	64.2	38.9	14	11.7	39.2	57.4	63.2	35.1	32.7	29.6	36.5	35.5	49.8	13.8	12.6	50.9	72.6	31.2	36.4	20.7	53.5	17.5	47.4	42.1	44.6	36.3	38.3	55.6	12.3	50.8	15.5	27.7	46.4	22.6	19.5	37.7	29.2	46.8	40.3	43	37.1	96.6	76.7	48.4	62.3	13.8	81.6	45	35.8	39.7	32.6	43.2	34.6	32.2	44.9	54.5	13.7	53.2	37.3	79.8	13.2	45.2	13.7	51.9	14.2	33.2	42.4	32.9	21.8	30.6	19.6	124.8	51.7	13.4	32.2	56	20.2	56.7	103.1	24.7	69.1	26	27.1	33.8	45.8	15.7	44.7	41.4	32.7	61.3	47.9	45	23.8	40.1	20.7	20.2	36.1	44.7	52.5	44.8	60.5	38.7	18.9	12	31.4	57.7	49.1	36.7	26	30.6	46.9	26.4	50.2	15.2	24	68.4	35.9	29.3	35.2	28.7	49.2	14.8	94.3	31.9	45.3	53.7	56.4	35.1	47	41.1	39	34.2	51.2	37.1	23.2	38.3	31.9	46	39.3	43.3	38.8	108.2	76.1	48.1	49.2	21.1	78.4	75.2	35.9	31.4	41.2	33.6	35.4	29.3	48.3	49.9	24.5	67.3	44.7	62.2	33.7	54.2	26.4	98.9	17.7	46.1	55.1	53.2	39.6	47.4	39.1	124.4	41.4	14.1	34.3	59.3	20.7	45.2	104.2	32.6	95.6	25.5	18.8	35.8	33.8	38.8	57.4
ATP8B3	1.3	2.2	2	1.6	1.7	2.1	2.1	1.1	1.9	1.7	1.5	2.1	1.9	0.9	1.5	3.4	3	1.5	1.7	1.9	3.1	1.3	2	2.4	1.9	3.4	3.2	1.7	2.2	1.2	1.7	2.1	2.4	0.8	2.1	3.2	1.4	1.1	1.1	0.8	2.5	1.8	2	2.8	1.1	2	4.3	2.3	2.3	1.7	1.8	1.2	1.4	0.9	0.7	1	1.6	1.6	2	2	1.3	1.9	1.6	1.7	1.7	1.8	1.3	1.9	1.8	1.9	2	2.5	1.6	2.9	1.8	3	0.7	1.7	1.4	1.7	1.7	2.8	0.9	2.5	1.4	1.5	2.7	1.3	1.7	0.6	2.6	1.1	0.7	1.3	3.1	2.7	1.5	0.9	1.7	1.8	1.5	2.5	2.4	2.2	2.1	2.2	2.5	1.3	2.3	1.9	1.4	2.3	2.3	1.1	1.9	4	3.8	1.9	1.9	2	3.7	1.5	2.1	2.9	1.9	4	4.1	2	2.7	1.4	2	2.4	2.4	1.1	2.3	3.6	1.3	1.1	1.1	1	2.8	2	2.4	3.1	1.3	2.7	5.3	2.9	2.5	2	2.2	1.3	1.8	1	0.7	1.2	1.6	1.9	2.4	2.1	1.5	2.2	1.7	2.1	1.9	2.3	1.5	2.7	2	2.6	2.8	3	2	3.3	2.3	4	0.7	2	2	2	2	3.3	1.1	3.3	1.6	1.7	3	1.5	2.1	0.9	3.1	1.3	0.9	1.4	3.3	3.6	1.8	1.1	2.1	1.9
ATP8B4	6.3	20.3	5.6	10.9	7.4	8.6	9.1	6.4	9.6	7.4	16.3	10.8	19.3	9.8	17.6	12.6	11.7	5.9	13.6	5.8	12.4	6.4	5.5	21.2	6.9	26.1	15.2	8.9	9.9	4.5	19	9.1	9.4	6.3	10.1	6.8	9	7.1	5.2	11.1	12.6	11.2	7.3	9	6	9	26.2	10.2	19.8	17.8	9.1	13.5	4.2	7.2	3.7	4.3	7.4	5.2	11.9	4.4	6.2	7.3	10.4	7.4	9.8	6.7	4.9	8.7	7.9	9.6	6.3	9.3	7.4	10.3	7.6	9.2	5	11.6	2.6	6.4	9.1	6.6	5.4	19.6	5.2	14.3	12.1	13.2	9.9	9.6	13.5	3.9	6.2	3.5	10.1	16.5	6.3	6.3	10.5	20.2	8.5	20.9	7.3	20.6	9.7	11.3	12.2	11.4	22.3	14.8	16.6	13.1	21.3	11.8	18.4	17.9	13.9	8.2	15.9	8.2	16.6	7.9	6.9	22.3	7.6	30.6	26.2	12	12.1	6.3	18.8	19.4	11.2	10.6	12.1	8.3	10.7	9.3	6.1	11	18.4	14.3	9.8	9.7	7.3	12.8	52.5	14.9	21.2	17.6	11.5	14.6	5.4	11.8	4.8	5.5	9.4	6.4	23.3	5.4	7.3	9.9	16.5	9.8	17.6	8.8	6.3	12	9.7	14.2	9.3	11.7	10.4	11.9	14.2	11.9	8.7	25.1	3.7	8.4	17	8.1	11.3	22.7	7.4	15.4	23.2	14.8	19.9	9.8	27.5	8.8	11.5	4.4	12.7	21.8	7.7	10.8	17.6	21.3
ATP9A	2658.2	2241	2590.8	4159.5	2322.1	1222.6	1063.1	2000.6	3678.3	14.8	2806	2926	2597	2269.8	2146.1	603.4	3001	3214.7	618.6	3488.4	3881.5	2815.9	3606.5	3651.1	4121.4	3887.3	2383.6	1884.7	351.5	2440.9	2207.7	2333.3	895.5	9.9	4963	1517.4	3283.4	1500.6	781.9	2010.2	2782.6	4950.6	4598.5	2813.7	1962.4	3283.7	2379.8	3544.1	3772.9	3220.3	4238.1	2850.2	1075.5	2755.6	8.1	2710.3	3099.9	3793.4	2774.7	2744.1	2139.7	2660.2	1336.2	900.7	3374.3	2836.4	2164.1	4068.9	2024.6	2359.8	2792.4	4328.7	2201.7	4120.6	3193.4	721.4	2024.2	4438.8	2237.4	3149.7	337.7	3250.1	1689	3562.8	3117.9	1171.1	3441.8	2516.6	3962.5	1922.4	4885.1	8.7	1431.8	2443.4	2480.9	33.1	2513.4	2404.5	3464.8	2594.1	2650.4	2684.7	1778.4	4126.6	3344.8	4322.8	1163.4	1974.2	2349.1	3613	2726.7	2499.7	2241.2	2359	2032.9	387.5	2652	2454.8	295.5	3304.6	5199	2239.6	3726.8	1659.5	3930	2639.1	2044.3	4811.3	287.7	2414.6	2529	2614.3	3022.4	10.6	4634.1	2244.2	2368.8	2155	817.8	2093.4	2482.4	2238.6	4774.6	4101.4	2667.9	4411	2378	822.6	1917.6	3517.3	4378	2922.6	1776.8	2878.8	8.2	2824.7	1466.8	3656.6	2572.1	3730.2	2179.5	3967.4	1648.3	1194.6	3899.1	2908	2284.4	1981.3	2148.8	4228	2378.9	4250.1	1717.9	4322.1	2453.4	1872.6	2027	5028.2	1630.3	3039.9	987.5	3964.4	1941.9	3541.9	2815.6	1326.9	5395.2	2813.9	4190.8	1872.4	2150	8.8	1477.2	2509.2	4404.5	34.1	2792.9	2271.3	1756.9	3327.5
ATP9B	12.6	17.5	0	18.8	16.4	250.7	19.2	10	162.5	194.3	14	20.7	17.5	122.3	15.2	28	22.3	14.5	13.6	15	28.8	12.7	14.8	18.2	17.7	24.9	232.6	213.3	26.7	10.5	15.6	18.2	29.4	193.9	20.3	23.7	16.4	13.6	13.5	196.2	30.7	22.4	19.8	26.7	13.9	23.2	43.1	20.5	18.8	598.2	18.2	12.3	16.8	11.3	8.1	11.1	14.7	14.8	18.7	19.4	10.7	17.9	15.5	151.5	16.9	13.5	12.5	22.4	16.6	22.4	16.2	18.6	670.9	298.7	13.1	36.9	77.1	22.2	16.6	12.9	16.5	26.6	11.4	18.7	13.4	12.3	23.1	12.6	17.1	103.6	22.1	169.1	9.6	215.9	26	33.1	16.9	10.9	14.9	17.4	12.6	18	14.6	18.7	17.6	26.3	20	10.4	19.2	194.6	13.6	20.5	17.5	208.5	15.1	29.5	21.7	14.9	13.7	14.9	30.1	13	15.3	18.3	16.9	298.8	231.4	223.4	26.7	10.9	15.4	17.6	28.7	207	19.9	22.4	15.9	13.8	12.8	274.9	33.4	23.5	20.6	25	13.3	25.6	420.3	23.2	18.2	510.1	17.9	12	16.9	11.8	108.2	11	14.7	15	20.1	18.6	10.9	17.9	14.9	16.1	16.8	13.8	12.6	24.1	16.8	24.5	16	18.3	18.9	21.6	12.9	39.3	8.3	23.9	18	13.1	16.2	333.4	11.3	19.5	1894.8	12.6	23.2	274.6	18	157.5	22.6	171	9.9	122.4	25.5	34.1	17	540.4	15.1	17.5
ATPAF1	58.7	89.7	60.1	58.8	56.6	80.2	63.2	40	47.1	48.6	65.1	64.6	60.3	39.1	47.4	61.8	51.7	52.8	49.5	49.3	104.5	59.2	51	69.5	64.4	127.6	70.8	75.4	75.7	59.5	56.6	51.5	79.1	48.5	66.8	70.4	59.5	51.8	48.8	44.4	91.3	63.4	65	92.3	50.3	69	110.4	70.9	68.4	47.9	73.1	51.6	70.6	45.2	41.6	46.7	56.2	53.7	61.3	63.7	52.2	55.9	53.5	59.1	58.2	46.5	52.8	73.7	47	73.7	43.6	67.6	62.3	52.8	55.1	81.6	42.6	66	66.5	54.3	59.7	68.3	47.8	67.8	56.5	51.7	62.3	52.9	53.3	54.4	88.5	36.4	38.5	36.3	81.4	84.8	52.8	45.8	54.1	162.1	58.5	51.1	61.3	64.4	60.6	82.3	56.7	41.5	51.9	53.7	66.5	64	63.4	42.7	49.6	124.1	55.7	54.2	49.7	51.6	109.3	60.3	55.4	69.8	61.4	135.3	77.8	78.9	75.5	61.9	55.9	52.3	77.4	51.7	65.5	70.1	60.7	55.2	48.6	44	99.3	69.9	58.2	86.2	48.3	76	116	80.2	66.1	47.3	68.4	50.4	74.7	49.6	42.2	46.4	53.2	54.3	65.9	47.8	50.6	56.1	51.5	55.4	57.9	47.7	53	75.4	52.4	169.2	41	66.4	65.4	52.7	54.2	86.9	42.6	71.1	72	55.1	58.7	68.3	47.4	70.9	62.2	55.8	65.8	59.2	56.4	41.4	90.4	36.8	41.8	37.3	79.8	75.3	53.2	43.2	49.7	120.6
ATPAF2	13.3	21.3	10.6	15.4	12.2	32.9	20.2	9	10.1	9.9	14.7	21.7	17.5	9.3	15.2	14	12.9	14.5	12.4	11.7	28.8	11.5	9.9	11.1	20.6	10.2	23.8	22.9	14	11.6	0	14.2	12	11	9.2	31.9	0	11.7	13.5	8.7	14.6	12.3	12.7	14.7	10.8	11.6	13.1	13.1	21.9	12.6	16.5	11.1	14.5	9.7	7	10.1	10.4	16.3	12.5	13	9.7	15.4	15.5	7.4	18.6	13.5	10.3	7.9	16.6	18.4	12.6	25.1	0.1	10.3	13.1	15.9	10.1	27	7.9	12.9	14.2	26.6	10.3	12.6	14.1	15	16.3	10.8	14.7	8.3	18.1	7.5	9.2	8.6	23.6	10	15.3	10.9	0	7.5	12.6	14.1	11.4	16.1	11.8	25	20	9.4	19.2	10	14.3	20.5	18.4	9.7	15.1	32.6	13.2	14.9	11.2	17.3	28.7	11.8	10.8	11.1	20.6	10.3	24.9	0	14.7	12.1	15.4	13.7	12.4	10.1	9	22.4	0	11.9	10.5	8.2	15.8	13.6	13.2	16	10.9	14.1	13.7	14.9	20.1	19.4	16.2	10.8	14.6	11.8	7.1	9.5	12	18.3	14.2	13.2	10.4	15.5	18.2	7.3	16.8	13.8	13.2	8.9	16.8	19.1	12.5	24.6	18.9	9.8	15.7	17.8	11.2	15.3	8.1	13.8	13.9	25.4	10.2	11.3	14.8	14.6	16.4	11	12.1	8.5	17.6	7.5	9	8.4	28.2	12	16.2	10.3	0	7.9
ATR	12.6	0	0	18.8	0	27	0	0	0	14.8	0	0	0	0	0	0	0	0	0	15	0	0	0	0	0	0	0	22.9	0	0	15.6	0	0	15.5	20.3	0	16.4	0	0	0	0	0	0	0	13.9	0	43.1	20.5	18.8	0	0	0	0	0	0	0	0	0	0	0	0	0	0	16.3	0	13.5	12.5	0	16.6	0	0	0	0	0	0	0	8.3	0	0	0	0	0	0	0	13.4	0	0	0	0	7.9	22.1	0	0	10	0	0	0	0	0	0	12.6	0	0	18.7	0	26.3	0	0	0	14.8	0	0	0	0	15.1	0	0	0	0	0	30.1	0	0	0	0	0	0	0	0	0	15.4	0	0	16.5	0	0	15.9	0	0	0	33.4	0	0	0	0	0	45.2	0	18.2	0	0	0	16.9	0	0	0	0	0	0	0	10.9	0	0	16.1	0	13.8	12.6	0	16.8	0	0	18.3	0	21.6	0	0	0	0	0	0	16.2	0	0	0	0	0	0	0	0	8.1	22.6	0	9.9	11.4	0	0	0	0	0	0
ATRAID	246.9	162.5	139.5	117.7	152.5	250.7	132.8	131.4	162.5	194.3	184.3	142.7	207.9	122.3	180.5	28	22.3	191.2	126.8	197.4	28.8	118.4	79.7	169.5	164.9	24.9	25	22.9	248.5	138.2	145	239.2	29.4	92.2	140.4	148	113.3	126.2	93	62.8	30.7	120.7	184	26.7	95.7	23.2	43.1	67.5	175.2	173.5	169.6	114.1	199.8	148.4	106.7	76.7	92.2	92.5	18.7	121.2	99.3	123.5	143.9	16.3	116.4	125.3	116.6	140.3	114.6	22.4	53.2	18.6	79.8	22.7	172	36.9	109	22.2	89.5	89.1	152.9	26.6	135.2	173.8	124.8	240.1	215.1	86.8	87.5	93.8	205.4	59.8	89.5	131.6	26	0	157.1	129.5	177.6	17.4	165.6	167.8	135.5	173.5	17.6	181.8	125.3	71.6	178.9	194.6	126.6	141.5	229.8	115.1	140.3	29.5	21.7	103.2	94.6	139	30.1	120.6	95.5	126.4	116.8	25.1	24.9	24	248	101.5	143.1	163.4	28.7	98.5	107.6	154.8	110	95.2	118.6	83.8	33.4	162.3	191.1	25	92	25.6	45.2	160.5	169.5	99.5	166.7	157.4	116.7	109.6	108.2	76.1	136.2	103.5	20.1	128.7	101.2	92.1	14.9	16.1	199.9	128.5	165.6	166.6	115.7	24.5	82.1	170.1	18.9	21.6	169.3	39.3	109.2	165.1	18	121.7	16.2	25.4	77.7	134.9	124.4	272.1	276.6	118.3	75.9	74.9	155.9	60.5	92.3	135.2	25.5	0	117.4	95.5	140.6	17.5
ATRIP	0.2	0.4	0.3	0.1	0.6	18.1	0.1	0	0.5	0.4	0.4	19.7	0.3	0.1	0.5	22.9	22.3	14.5	13	0.1	0.1	11.5	14.8	0.6	0.5	0.8	25	0.1	0.9	7.8	0	0.3	0.3	8.1	19.3	0.8	0.4	0.3	0.1	9.1	25.2	22.4	0.2	26.7	0.3	0.5	30.4	20.5	16.2	0	0	0	0.3	0	8.1	10.1	0	0.4	0.2	11.8	10.7	8.5	0.1	16.3	0.2	0	12.5	0.3	15	0.4	0.1	0.6	0.6	0.1	13.1	35.1	8.3	0.3	13.6	0	0.1	0	11.4	0.2	0.3	0.1	22	0.4	0.4	7.9	0.2	7.8	9.6	0.1	15.1	33.1	0.2	0	0.2	0.5	0.2	0.2	0.2	0.1	0.5	20.5	0.4	0	0.6	0.3	0.5	20.5	0.2	0.1	0.4	25.4	21.7	13.5	11.2	0.1	0.8	10.6	15.3	0.5	15.3	0.8	23.7	24	1.1	7.7	0	0.1	1	0.3	0.8	0.9	0.4	0.2	0.1	0	26	0.3	0.1	25	0.2	0.9	24.9	23.2	13.5	11.8	0.1	0	0.5	0	7.1	11	0	0.1	0.8	15.3	10.9	14	0.1	16.1	0.2	0	12.6	0.2	13.1	23.3	0.1	0.7	0.7	0	0.2	39.3	8.3	22.7	12.1	0	0.2	0.4	11.3	0.1	0	0.2	0.1	0.4	0.4	8.1	0.5	0.1	9.9	0.1	11.5	34.1	0.2	0	0.1	0.5
ATRN	27.9	33.3	25.9	37.7	24.4	42.1	28.6	24.4	27.3	31.1	28.1	39.4	34.9	21.6	31.9	43.7	38.4	33.8	22.4	28.6	35.1	23.1	25.5	40.3	35.5	35.2	37.2	28	46.1	21	31.2	49	35.8	21.9	38.7	37	28.3	34.8	24.4	20.1	52.9	42.7	30.9	39.8	29.2	32.8	50	43.2	37.7	37.4	36.5	27.1	33.6	25	23	22.2	23	26.8	32.2	24.8	22.5	27.9	31	26.8	33.7	29.8	25.1	35.1	28.6	31.7	24.1	29.1	26.8	35.5	30.4	52.2	21.3	40.2	21.3	25.8	23.3	34.1	25.1	33.9	29.7	22.3	36.1	29.2	34.1	15.8	36.3	23.3	33.2	20	33.4	46.8	35.5	17.9	29.9	30.1	29.3	38	26.4	39.3	27.4	43.2	31.3	25.3	33.2	32.7	27.3	41	35	22.4	33.3	48.4	37.5	36.5	24.8	29.9	38.6	24.7	27.7	40.5	35.6	35.5	38.9	29.3	48.4	24.1	34	47.4	36.8	23.4	39.9	36.8	31.9	35.4	24.3	19.9	60.5	49.4	30.6	39	30.9	36.2	52.5	48.9	38.3	37	35.9	29.2	37.3	26.1	23.3	23.2	26.6	27.2	36.4	26.4	24.1	28	31.4	27.7	37.1	30.6	27.8	39.6	33.5	36.4	25	28.6	28.2	35.4	33	55.6	22.4	43.3	25.4	28.9	25.3	35.9	26.1	35.4	32.7	22.9	40.1	31.1	38	17	37.1	24.8	34.3	21.6	36.1	53.2	37.6	18.6	31.8	31.7
ATRNL1	12.6	0	15	0	16.4	27	0	10	15.8	14.8	14	19.7	17.5	10.3	0	24.1	20.2	14.5	13.6	15	0	12.7	14.8	0	0	24.9	0	0	0	10.5	15.6	18.2	0	9.9	13	20.4	16.4	13.6	13.5	8.7	30.7	0	19.8	0	0	0	32	13.1	18.8	14.6	18.2	12.3	16.8	11.3	8.1	11.1	0	14.8	18.7	17.6	9.7	17.9	15.5	0	0	13.5	12.5	0	0	0	0	18.6	0	22.7	13.1	26.1	8.3	22.2	16.6	12.9	16.5	0	0	18.7	13.4	12.3	23.1	12.6	0	20.2	0	8.7	9.6	20	26	30	16.9	8.5	14.9	17.4	12.6	18	14.6	0	17.6	0	0	10.4	0	14.8	13	0	17.5	19.3	11.2	26.7	21.7	14.9	13.7	14.9	0	13	14.5	0	0	22.7	24.9	24	0	10.9	15.4	17.6	0	10.6	17.2	22.4	15.9	13.8	12.8	9	33.4	0	20.6	0	0	0	33.6	22.1	18.2	14.4	17.9	12	16.9	0	8.2	11	0	15	20.1	18.6	10.9	17.9	14.9	15.3	0	13.8	12.6	0	16.8	0	0	18.3	0	21.6	12.9	35.6	8.3	23.9	17.1	13.1	16.2	0	0	19.5	13.4	12.6	0	12.7	0	8.1	21.5	8.8	9.9	20.6	25.5	34.1	17	10.3	15.1	17.5
ATRX	64.8	44.8	38.5	48.3	42.1	54	42.5	28.3	38.6	37.9	46	41.4	44.8	30.6	38.9	50.7	57.1	37.3	35	38.5	57.7	32.7	37.9	46.8	58.3	55	64.2	45.9	112.5	26.9	40	46.7	58.8	25.4	52.1	52.3	102.6	34.8	44.2	24.5	61.4	57.4	50.8	56.3	35.5	97.6	67.3	41.1	41.7	37.4	126	31.5	43	29	23	36.5	37.8	32.7	41.2	42.8	30.3	39.5	34.2	36	43.2	72.7	35.5	49.6	69.8	44.9	35.8	61.2	41.9	58.3	33.6	73.9	21.3	49	34.9	33.1	36.4	58.9	29.1	41.3	29.7	31.5	59.3	32.2	43.7	28.6	56.7	28.4	31.6	28.3	49.6	66.2	43.3	27.9	33	44.7	67.9	46.3	37.4	47.9	45	52.7	44.3	34	42.5	48.6	44.7	45.3	44.8	31.8	38.7	48.4	43.5	38.3	35.1	38.3	60.3	33.3	39.2	46.9	43.4	55.5	63.8	61.6	143.8	28	50.6	74	52.1	30	51.2	57.5	99.6	35.4	41.9	23.1	66.8	60.3	52.7	55.2	34.2	84	70.6	46.5	46.8	40.8	75.5	30.7	43.3	49.6	27	31.2	37.6	33.1	44.3	43.3	35.8	39.7	33	35.5	43	74.5	35.7	53.3	90.3	49	41	60.1	62.2	55.4	33	78.7	21.3	61.3	39.7	33.6	35.8	56.1	28.9	50.1	29.6	34	59.6	32.6	46.3	29.2	57.9	28.8	41.8	33.8	51.1	68.2	43.6	26.3	38.8	44.8
ATXN1	32.4	27.3	24.6	32.5	25.6	27	22.3	20	17.5	23.1	28.1	20.7	34.9	9.3	20.4	28	30	29.1	13.6	15	22.5	25.5	16.3	59.9	32.2	24.9	39.1	29.4	32.6	10.5	24.4	18.2	29.4	25.4	20.3	0	42.1	22.3	14.1	18.2	27.8	22.4	19.8	26.7	27.7	23.2	32	17.7	26.7	18.7	36.5	40.3	23.7	29	26.7	12.3	25.4	0	29.1	21.4	10.7	0	21.9	29.5	16.9	44.3	19.6	22.4	18.3	27.4	16.2	37.3	20.9	22.7	23.7	30.3	8.3	28.4	21.3	12.9	20.1	26.6	29.1	25.2	68.9	24.6	59.3	22.8	17.1	7.9	25.6	22.2	31.6	0	26	33.1	23.9	27.9	23.3	17.4	32.3	28.2	25.1	32.2	31.8	26.3	23.2	20.7	19.2	26.8	27.3	20.5	35	9.7	20.3	34.2	26.5	29.9	35.1	38.3	24.7	20.3	15.3	36.6	25.2	25.1	37	37.5	32.5	10.9	27.9	17.6	28.7	21.2	19.9	0	52.3	25	15.6	18	33.4	23.5	20.6	45.3	34.2	25.6	33.6	20	28.5	20.4	35.9	30.7	23.9	30.2	44.4	17.2	29.3	15	31.3	22.7	35.8	17.9	19.1	25.1	33.6	45.4	25.2	24.1	21.5	29.9	16.8	30	29.6	21.6	27.1	29.2	27.3	33.8	21.9	13.1	25.3	25.4	11.3	27.6	44	25.3	59.6	25.5	25.5	8.1	24.9	22.4	32.6	10.3	25.5	34.1	26.6	22.7	24.8	35
ATXN10	150.5	94.2	80.9	129.9	53.9	0	103.7	69	120.7	14.8	96.8	106	120.6	110.7	81.7	28	73.2	91	179.4	63.2	15.9	88	62.2	76.7	211.3	24.9	134.9	11.5	68.6	138.2	185.7	18.2	27.9	68.5	20.3	163.5	0	93.8	56.7	46.7	30.7	22.4	83.3	144.2	71.1	23.2	43.1	86.4	175.2	14.6	169.6	76.8	90.4	78	43.7	146	193.7	48.6	37.3	121.2	73.8	123.5	143.9	87.9	116.4	125.3	346.5	22.4	114.6	22.4	9.8	8.4	62.3	22.7	55.1	35.1	109	22.2	85.2	12.9	54.1	53.3	71	100.8	92.7	84.9	144.7	165.3	224.3	103.6	22.1	103.1	458.5	131.6	66.8	33.1	105.7	58.6	93.3	17.4	348.1	97.3	78.6	402.7	73.9	26.3	84.3	123.4	120.4	14.8	126.6	141.5	120.7	66.8	81.3	29.5	71.4	93.5	127.4	139	0	89.6	64.3	114.5	222.4	25.1	171.9	12.6	112.3	143.6	202.4	13	28.7	98.5	19.9	22.4	0	58	32.7	46.2	33.4	23.5	86.5	128.1	56.1	25.6	40.9	59.6	169.5	90.1	166.7	74.9	105.7	484.3	40.2	102.4	79	103.5	20.1	221.8	129.6	17.9	138.6	82.4	220.7	95.5	64.6	24.1	115.7	24.5	7.6	10.1	79.7	116.4	88.9	35.6	77.2	23.9	59.1	121.7	53.2	65	104.6	105.3	159.4	165.8	125.2	118.3	124.6	55.7	22.6	171	214.2	221.8	65.4	34.1	55.9	55.4	140.6	17.5
ATXN1L	22.9	17.5	30	48.3	16.4	0	38.5	14.1	0	24.3	21.9	20.7	31.6	18.6	15.2	26.6	22.3	26.4	16.6	23.5	28.8	32.7	23.1	18.2	20.6	30.3	25	22.9	26.7	19	17.2	18.2	29.4	25.4	0.1	22.5	53.9	21.2	13.5	18.2	30.7	24.7	50.8	26.7	27.7	23.2	0	20.5	37.7	29.2	18.2	24.6	43	20.5	16.2	20.1	26.7	29.6	18.7	19.4	35.1	35.8	15.5	16.3	33.7	56.7	22.7	22.4	16.6	0	32.4	37.3	0.1	0	20.4	0.3	16.6	22.2	16.6	25.8	32.9	26.6	17.7	18.7	26.9	24.6	23.1	14.6	34.1	7.9	44.2	13.5	24.7	42.1	0	30	16.9	10.9	16.5	17.4	22.8	18	29.2	37.4	17.6	0.1	21.1	11.4	19.2	24.3	21.3	20.5	31.7	19.3	15.1	25.4	21.7	27.1	21.4	21.2	30.1	26	27.7	18.3	18.7	25.1	24.9	24	23	21.9	15.4	17.6	0	21.2	19.9	22.4	40.8	13.8	12.8	16.3	33.4	25.9	37.3	25	20.8	25.6	0	23.2	33	28.8	17.9	24	43.3	13	21.1	22	15.4	27.2	20.1	18.6	27.9	35.9	14.9	16.1	33.6	58.2	22.8	24.1	16.8	0.2	32	36.6	0.2	0	17.3	1	13	23.9	18	20.4	41.5	25.4	13.7	19.5	20.9	22.9	23.2	14.1	36.1	8.1	40.9	9.2	18	33.8	0	21.8	17	10.3	9.7	17.5
ATXN2	41.5	44.8	46.9	48.3	36.3	62.6	46.9	44.2	44.8	51	87.7	67.9	44.8	74.5	63.8	56	57.1	41.2	30.2	49.3	63.7	53.6	48.5	46.8	58.3	55	52.6	58.9	68.6	97.7	51.2	46.7	96.4	53.5	40.7	52.3	46.4	44.6	38.1	49	58.5	49.5	65	59.1	45.5	46.4	67.3	52.7	48.3	41.3	59.9	63	55.1	60.9	75.4	59.9	79.4	37.9	37.3	77.6	57.6	45.9	79.5	112.6	43.2	44.3	67.6	44.9	42.5	57.5	53.2	61.2	48.6	64.3	60.8	81.6	51.9	44.4	42.6	54.3	54.1	53.3	29.1	52.9	44.1	44.6	76	45.6	43.7	51.8	56.7	46.7	60.2	62.6	66.8	66.2	55.5	35.7	62.8	34.9	35.7	59.3	45.6	47.9	38.8	67.5	44.3	41.5	63.2	51.1	94.1	52.5	44.8	77.4	63.5	65.2	55.7	38.3	35.1	49.1	66.6	49.5	50.2	93.9	55.6	55.5	49.8	61.6	68.4	143.6	55.9	38.8	73.7	44.6	39.9	49.6	45.1	45.3	36.1	51.1	66.8	60.3	67.5	64	43.8	51.2	70.6	97.8	46.8	47.3	50.8	50.4	55.5	60.5	59.7	68.9	101.2	38.4	44.3	78.4	45.8	46	76.5	149.3	43	35.4	64.6	48.3	37	62.8	52.5	60.1	48.6	70.9	66.1	86.9	44.8	47.8	46.1	55.1	53.2	50.8	37	55.3	44	48.1	59.6	53.6	59.3	43.5	57.9	38.7	53.5	55.4	137.6	68.2	55.9	33.8	81.6	44.8
ATXN2L	601.9	1365.9	2465.6	1148.1	215.6	27	19.2	906	162.5	14.8	387.2	20.7	17.5	122.3	15.2	193.2	207	597.1	1237.2	616.6	28.8	12.7	450.8	239.7	233.3	24.9	232.6	942.3	137.2	138.2	304.7	18.2	202.7	775.6	66.8	23.7	113.3	750.3	13.5	119.6	165.5	22.4	83.3	26.7	13.9	145.1	181.2	20.5	574.9	805.1	749.2	1737.2	199.8	220.6	1793.5	1168.1	317.8	14.8	245.2	254.8	969	349.4	203.6	194.1	16.9	411.3	1194.7	121	218.1	22.4	68.1	18.6	19	22.7	255.6	36.9	109	22.2	103.9	12.9	152.9	26.6	727.9	18.7	13.4	339.6	159.8	245.6	224.3	414.2	22.1	910.6	1504.5	131.6	242.1	307.5	222.1	234.6	14.9	207.6	696.2	818.2	3066	569.5	230.8	26.3	20	1466.8	178.9	14.8	964	20.5	683	127.1	15.1	387.5	202	958.2	461.5	868.1	588.6	13	1135.7	108.9	222.4	329.9	24.9	469.5	184.2	700.3	425.4	17.6	267.1	1060.5	107.6	22.4	110	269.3	275.2	118.5	127.2	23.5	100.4	25	175.2	25.6	243.8	23.2	18.2	189.5	1041.6	983.4	693.5	230.4	2008.7	608.7	286.3	15	186.5	173.2	809.7	736.9	612.3	211.2	16.8	421.7	492.3	24.1	220.3	322.1	100	18.3	18.9	21.6	169.3	271.5	716.6	23.9	75.7	13.1	212.8	235.8	796.5	19.5	13.4	246.4	23.2	274.6	389.2	599.6	209.8	619.6	1892.2	135.2	176.3	316.8	332.2	135.1	15.1	17.5
ATXN3	12.6	17.5	15	18.8	16.4	0	19.2	10	17.5	14.8	14	0	0	9.3	15.2	28	22.3	14.5	13.6	15	28.8	12.7	14.8	18.2	0.2	21.4	0	0.1	0.7	10.5	0.1	0	0.2	9.9	20.3	0	16.4	13.6	34.5	9.1	0.2	22.4	0	0.1	13.9	0.3	0.6	20.5	18.8	14.6	0	12.3	0.1	11.3	8.1	11.1	14.7	14.8	0.1	19.4	27.4	17.9	15.5	16.3	0	13.5	0	0.1	16.6	22.4	16.2	0.1	19	0.1	13.1	36.9	8.3	0	16.6	12.9	16.5	26.6	11.4	18.7	13.4	10.6	22	12.6	17.1	7.9	22.1	46.7	9.6	25.7	0.3	33.1	16.9	10.9	0.1	17.4	0	18	14.6	17.8	17.6	26.3	20	10.4	0.1	0.2	13.6	0	0	9.7	0	29.5	21.7	0.1	13.7	0	30.1	13	0	18.3	0	0.3	0	0.2	26.7	9.9	0.1	0	0	10.6	0	22.4	0.1	0	25.5	9	33.4	23.5	0.1	0.1	13.3	0.3	39	0	18.2	14.4	17.9	12	0.1	11.8	8.2	11	14.7	15	0	18.6	10.9	0.2	14.9	16.1	0.1	13.8	0	24.1	16.8	24.5	16	0.1	18.9	21.6	12.9	39.3	8.3	0	18	10.7	16.2	25.4	11.3	0.3	13.4	12.6	0.3	12.7	18	8.1	22.6	36.8	9.9	10.3	0.1	34.1	17	10.3	0.2	17.5
ATXN3L	12.6	17.5	0	0	69	27	19.2	10	17.5	16.3	14	106	89.6	9.3	15.2	28	0	14.5	13.6	15	28.8	167.5	62.2	0	17.7	24.9	25	96.6	68.6	10.5	14.1	18.2	29.4	9.9	20.3	23.7	16.4	57.1	160.3	9.1	30.7	22.4	19.8	26.7	13.9	23.2	0.4	41.1	18.8	14.6	0.1	12.3	16.8	11.3	8.1	11.1	14.7	14.8	18.7	104.5	10.7	17.9	15.5	16.3	16.9	13.5	12.5	22.4	16.6	22.4	16.2	18.6	102.2	0	13.1	38.8	77.1	72.8	54.6	0.1	69.2	112.1	71	78.7	13.4	12.3	23.1	12.6	17.1	7.9	22.1	59.8	89.5	119.2	26	33.1	91.1	10.9	14.9	0	12.6	18	14.6	0.1	17.6	67.5	20	10.4	19.2	14.8	13.6	17.6	17.5	9.7	15.1	29.5	21.7	14.9	13.7	0	30.1	13	50.2	0	14.6	25.1	24.9	24	26.7	10.9	14.7	17.6	28.7	10.6	19.9	22.4	15.9	13.8	88.1	9	33.4	23.5	20.6	64	13.3	25.6	1.2	23.2	18.2	14.4	17.9	12	16.9	11.8	108.2	11	14.7	15	20.1	47.8	10.9	17.9	14.9	11.9	0	13.8	12.6	24.1	16.8	24.5	16	18.3	130.8	0	12.9	39.3	8.3	23.9	46.1	13.1	16.2	25.4	70.4	19.5	13.4	0	23.2	12.7	18	8.1	22.6	60.5	32.6	95.6	25.5	34.1	71.6	10.3	15.1	0
ATXN7	0	17.5	0	18.8	0	27	0	10	0	14.8	0	20.7	17.5	9.3	15.2	0	0	0	13.6	15	0	12.7	0	18.2	17.7	23.7	0	0	26.7	0	15.6	0	0	0	0	23.7	16.4	0	13.5	9.1	30.7	22.4	0	0	13.9	23.2	43.1	0	18.8	14.6	18.2	0	0	11.3	0	11.1	0	14.8	18.7	0	0	0	0	16.3	0	0	12.5	22.4	16.6	22.4	0	18.6	19	22.7	13.1	36.9	0	22.2	16.6	0	0	26.6	0	0	0	0	23.1	0	17.1	0	22.1	0	9.6	10	0	33.1	16.9	0	0	17.4	0	18	0	18.7	0	26.3	20	10.4	19.2	14.8	0	20.5	0	0	15.1	0	0	0	0	14.9	0	13	0	18.3	16.9	25.1	0	0	25.4	0	15.4	0	28.7	0	0	22.4	15.9	0	12.8	0	33.4	23.5	20.6	0	13.3	25.6	45.2	0	18.2	14.4	0	0	0	11.8	8.2	11	0	0	20.1	18.6	0	0	0	0	0	0	12.6	24.1	16.8	24.5	0	18.3	18.9	21.6	12.9	0	0	23.9	18	0	0	25.4	0	0	0	0	23.2	0	0	0	22.6	0	0	0	0	34.1	17	0	0	17.5
ATXN7L1	14.7	18.4	7.5	8.5	9.5	15.6	20.2	12.2	9.6	8.6	16.3	11.4	22.4	11.9	16.7	12.6	10.1	18.6	15.1	6.1	30.3	5.8	5.8	9.6	8	10.7	11.9	11.5	26.7	5	18.1	8.2	12	11	8.3	9.2	18.1	16.6	6.7	11.1	13.2	23.5	8.9	8.1	7.3	9	17.6	23.8	19.8	15.3	22.2	19.2	18.5	11.9	8.5	4.3	6.7	14.8	7.6	5.6	11.8	8.9	20.9	18.9	22.7	18.2	6.9	7.9	18.3	9.2	5.4	9.3	8.2	22.7	6.5	12.4	9.6	25.7	5.9	17.4	7.4	9.4	16.1	24	6.4	13.6	12.1	13.9	9.4	9.6	13.5	4.1	15	11.1	10.1	14.2	6.9	12.6	21.1	9.1	14.6	19.9	7.6	18.7	17.6	27.7	22.1	10.9	11.2	9.5	16.6	11.3	22.4	12.4	16.7	13.3	8.9	19.2	15.1	6.8	30.1	5.6	5.9	9.1	7.3	10.8	11.8	9.8	28	5.2	17.9	8.8	11.8	11.7	9	9.2	17.6	17.7	13.4	11.5	13.7	23.5	8.8	8.4	7.7	10.5	18.5	27	10.6	15.9	21.9	18.7	18.7	5.9	8.2	4.5	6.6	5.8	9.1	5.9	12.6	8.5	20.1	18.6	22.6	18.6	6.6	8.9	8.4	10	5.9	7.9	9	10.8	5.8	13.8	10.1	29.1	6.3	18.5	7.7	9.4	15.2	23.8	6	13.9	12.8	14.8	9.5	9.8	13.7	4.2	15.5	10.8	9.9	14.7	7.7	11.9	20.4	17.5
ATXN7L2	9.4	9.2	9.1	16.2	14.9	21	15.8	5.2	9.6	14.1	14	12.6	15.8	9.3	7.9	9.9	6.4	8	10.1	6.5	20.4	7.8	7.7	10.1	13.2	9.7	16	13.3	14	10.5	11	11.6	19.7	6.7	13.7	9.2	16.4	11.1	0	8.2	12.6	9.6	13.3	11.5	4.4	13.4	6.8	12.5	18.8	12.6	18.2	11.1	14.5	11.3	6	7.8	7	9.5	10.3	8.3	7.9	14	8.1	9	16.9	10	9.3	15.1	0.2	13.7	0.1	15.3	17.2	9.3	0	11.8	8.3	14.9	9.6	9.6	16.5	8.1	11.4	14.6	11	12.3	17.2	12.6	3.3	6.5	20	7.1	9.6	10	9.2	15.7	15.3	9.4	11.1	10.6	6.9	11.5	11.4	18.7	10.7	17.7	18.1	6.6	11.7	10.5	13.6	11.3	15.8	9.2	7.5	4.9	4	11.7	8.3	4.5	18.3	7.9	6.2	10.1	16.9	12.5	20.4	14.6	16.2	9.9	14.7	11.8	23.6	0	11.6	12.4	15.9	11.9	0	8.2	10.1	9.6	17.7	14.5	7.7	16.4	7.5	12.8	18.2	13.1	17.9	12	16.1	10.7	4.8	7.4	7.3	10.1	16.4	0	10.9	14	10.5	12.5	12.5	13.8	12.6	17	9.2	15.7	0	15	13.4	8.4	0	13.8	35	14.5	11.5	11.3	16.2	7	11.3	13.8	11.5	12.6	23.2	12.7	4.3	7.7	16.8	6.8	9.9	10.3	8.1	14.7	12.6	10.3	10.2	11.2
ATXN7L3	12.6	17.5	30	18.8	16.4	27	19.2	20	17.5	16.3	14	13.2	17.5	30.6	15.2	28	22.3	14.5	13.6	27.2	28.8	25.5	29.6	18.2	16.9	24.9	25	21.8	26.7	21	15.6	18.2	29.4	9.9	20.3	23.7	16.4	13.6	13.5	23.3	30.7	20.3	19.8	25.5	27.7	23.2	43.1	20.5	18.8	14.6	18.2	12.3	16.8	29	16.2	11.1	29.5	14.8	18.7	19.4	21.4	17	15.5	16.3	16.9	27	12.5	22.4	15.8	22.4	16.2	18.6	18	22.7	10.7	35.1	34.9	22.2	15.8	12.9	16.5	26.6	11.4	18.7	10.5	24.6	23.1	0	17.1	7.9	22.1	44.4	7.9	10	26	33.1	16.9	10.3	14.9	17.4	12.6	18	14.6	18.7	17.6	26.3	20	20.7	19.2	14.8	13.6	16.8	17.5	24.8	15.1	29.5	21.7	14.9	13.7	14.9	0.2	23.5	15.3	18.3	16.9	25.1	20.4	22.9	25.4	10.9	15.4	17.6	28.7	10.6	19.9	22.4	15.9	13.8	12.8	18	33.4	21.3	20.6	25	24.2	25.6	40.9	23.2	18.2	14.4	17.9	12	16.9	21.4	16.5	10	14.7	15	20.1	18.6	21.8	15.5	14.9	16.1	16.8	13.8	12.6	24.1	16.8	24.5	15.2	18.3	17.2	21.6	11.1	35.6	8.3	23.9	18	13.1	16.2	25.4	11.3	19.5	34.3	32.3	23.2	12.7	18	8.1	22.6	36.8	9.9	6.6	25.5	34.1	17	26.3	15.1	17.5
ATXN7L3B	246.9	109.3	178.8	174.9	152.5	250.7	98.7	92.9	120.7	194.3	87.7	111.4	109.2	50.1	104.7	193.2	153.8	191.2	126.8	93.9	199	88	137.4	114.1	122.5	134.1	232.6	143.5	87.8	138.2	145	125.7	123.5	118.2	438.6	163.5	195.3	93.8	160.3	119.6	165.5	120.7	184	87.9	95.7	125	221	190.9	130.1	135.4	169.6	84.7	115.9	134.4	106.7	146	79.4	137.5	116.7	104.5	127.3	123.5	143.9	112.6	221.6	177.3	116.6	295	69.8	115.1	111.7	128.7	118.6	95.6	55.1	343.2	77.1	153.1	154.4	153.7	113.6	574.5	71	78.7	176.5	114.3	97.4	116.8	117.8	1293.7	205.4	113.8	89.5	69.1	52.1	178.3	222.1	75.1	177.6	162.1	150	124.6	135.5	128.9	109.8	181.8	84.3	55.9	120.4	102.2	179	190.4	109.3	52.1	140.3	184.4	150.1	196.5	85.7	80.6	30.1	89.6	95.5	98.7	116.8	173.3	171.9	129.6	87.6	143.6	143.1	163.4	198.4	139.3	389.8	154.8	85.9	95.2	118.6	118.5	140.5	126.7	270.2	105.1	92	137.8	148.5	305.6	169.5	189.5	123.9	142.6	157	109.6	108.2	102.4	75.2	139.3	65.9	128.7	75.2	112.3	103	86.6	220.7	164.6	117.1	224.3	70.5	103.1	148.7	126.4	130.8	149.1	88.9	365.4	77.2	165.1	124.2	121.7	111.8	175.2	147.9	134.9	176	150.2	160.4	87.9	167.7	491.8	209.8	115.1	130.6	71	65.4	235.4	223.6	95.5	104.5	162.3
AUH	27.9	94.2	63.2	48.3	29.7	54	38.5	19	27.3	62.2	34.2	26.5	36.7	26.3	30.3	56	34.8	47.8	27.3	30.1	33.4	23.1	16.3	31.5	111	26.1	25	35.9	68.6	21	31.2	59.8	45.9	41.8	20.3	42.9	42.1	34.8	19.1	18.2	47.9	44.8	30.9	68.6	27.7	32.8	43.1	39.1	37.7	47.9	36.5	31.5	26.2	22.6	26.7	22.2	18	62.3	47.8	19.4	22.5	21.8	28.1	25.5	43.2	56.7	32.2	35.1	33.2	44.9	32.4	37.3	19	22.7	23.7	38.8	15.8	44.4	21.3	25.8	29.8	26.6	21.6	37.4	28.2	40.4	46.3	33.9	34.1	16.6	44.2	16.5	24.7	28.3	28.8	40.3	32.2	20.7	31.4	44.7	26.5	59.3	47.9	47.9	35.1	86.5	40.1	19.7	38.5	48.6	34.9	29	36.8	28.8	31.7	59	39.4	49.1	27.4	38.3	38.6	23.5	17.7	33.2	91.2	30.6	81.8	37.5	68.4	23	30.8	57.7	44.9	27.2	84	44.9	52.3	45.3	19	17.2	52.1	47	41.1	105.1	26.7	46.3	45.2	46.5	36.5	60.7	46	32.3	27.7	23.6	21.1	22	20.7	63.1	40.2	18.6	24.1	23	29.9	25.1	43	45.4	41.4	48.3	33.5	49	32	36.6	18.9	21.6	24.5	61.4	15.8	47.8	28.1	28.9	32.4	25.4	21.4	50.1	29.6	41.4	48.9	41.8	36.1	17	45.2	15.9	25.5	33.8	39.9	41.6	34	21.6	33.4	44.8
AUP1	1329.1	377	1831.9	247.4	152.5	250.7	252.9	215.5	377.2	318.8	87.7	142.7	532.6	200.6	180.5	175	207	1529.7	294.3	178.8	267.8	274.8	1633.2	393.4	541.3	327	328.9	301.7	248.5	102.6	742.8	866.8	385.9	1211	267.3	311.2	320.4	161.7	453.5	321.8	365.4	294.4	547	351.7	100.6	500.3	297.4	443	520.7	2277.1	217.3	1290.8	974.1	1598.4	700.1	239.5	855.6	902.5	402.3	180.2	295.3	212.9	334	549	1135.4	1053.7	164.9	155	357.9	208.5	212.7	980.1	249.2	211.2	255.6	485.5	1504	153.1	218.3	278.4	113.6	350.1	346.4	129.1	524.5	1828.5	159.8	165.3	1207.6	615.6	113.4	1225.6	1012.4	102.7	508.8	434.9	116.7	129.5	321.8	1432	2174.2	638.7	805.4	173.5	230.8	346	138.4	632.2	587.3	319.3	94.1	95.2	377	188.8	684	387.5	285.7	1496.2	267.7	139	126.8	154.5	2635.2	751.5	222.4	490.2	327.3	315.9	350.7	1149	1396.1	379.1	342.1	1292.7	430.4	294.7	343.5	181.3	704.9	176.1	230.5	218.4	142	328.3	123.9	1049.4	45.2	305.6	393.2	1941.7	166.7	1259.6	364.4	325.9	337.9	1102.6	939.4	1921.1	783.8	1775	572.5	166.8	1004.6	346.5	689.3	1028.1	246.1	224.3	220.3	169.2	1189.4	240.6	408.7	465.7	169.3	516.8	1662.8	222.2	351.3	2045.7	212.8	495.5	1373.1	256.8	176	1326.9	276.6	450.5	740.8	1461.8	141.2	508.3	994.1	135.2	550.5	448.1	117.4	110.8	461.5	376.7
AURKA	53.2	19.3	49.3	18.8	7.4	27	5.3	5.8	6.8	7.4	9.4	8.5	11.7	39.1	33.5	10.4	10.1	16.9	16.6	15.8	21.4	7	23.1	21.2	14.5	63.8	7.6	12.6	20.9	16.4	31.2	46.7	10.3	68.5	28.8	37	21	34.8	16.4	38.3	61.4	27.3	9.4	29.5	27.7	13.4	16.8	13.8	24.1	17.8	3.7	19.2	9.2	5.1	34.1	28.5	3.5	23.1	8	21.4	11.2	21.8	21.9	25.5	20.5	6.7	15.3	15.9	25.9	28.7	25.3	4.6	7.8	8.8	13.7	40.8	57.3	31.4	22.4	16.5	8.2	29.4	16.1	8.4	7.8	12.9	3.2	14.6	9.9	12.3	8.6	10.6	19.3	10.5	10.1	20.1	33.8	4.2	6.4	27.2	41.4	19	47.9	21.7	8.8	18.6	5.2	6	7.9	7.4	9.2	9.3	13	31.8	33.3	11.5	9.8	16.5	16.7	16.5	30.1	14.3	23.9	21.2	13.9	64.3	7.6	12.6	21.9	17.1	27.9	45.1	10.6	34.8	24.3	27.3	18.5	35.4	16.3	29.6	60.5	28.7	10.3	15.2	20.8	15.6	18.5	15.6	22.2	16.7	3.7	18.7	8.9	5.3	34.6	28.2	3.6	19.2	9.5	20.6	12	23	19.1	22.7	19.5	7.2	14.6	17	26.2	33	29	5.3	8.1	8.4	7.8	41.3	57.4	33.8	23	14.5	8.1	28	15.2	9.7	7.8	13.3	3.5	15.5	9.9	12.6	8.8	9.2	19.9	10.8	9.9	21.8	30.8	4.2	6.8	27.3
AURKAIP1	12.6	30.2	38.5	34.1	26.9	38.2	36.6	21	35	32.7	31	32.3	38.6	20.6	27.5	43.7	36.6	37.3	27.3	38.5	52.2	26.8	23.1	28.5	58.3	45.1	64.2	37.7	48.5	34.5	34.5	29.9	48.2	25.4	26.1	23.7	32.8	30	27	23.3	47.9	36.8	32.5	59.1	27.7	36.2	67.3	35.4	37.7	26.4	18.2	114.1	28.9	47.5	41.6	24.5	29.5	29.6	33.8	38.8	57.6	32.4	26.7	23.1	33.7	29.8	52.8	38.7	33.2	35	32.4	37.3	32.7	33.8	28.9	57.7	57.3	44.4	30.1	25.8	32.9	48.3	105.5	33.9	26.9	24.6	46.3	32.2	34.1	17.4	38.1	28.4	9.6	32.9	40.7	51.7	33.8	27.9	29.9	57.3	12.6	32.7	29.2	33.8	30.3	47.7	38.2	22.9	38.5	36.1	30.1	33.6	38.6	20.3	27.4	46.1	39.4	33	27.4	38.3	47.1	28.7	22.7	31.6	43.4	45.5	63.8	48.1	53.4	35.9	37.6	35.2	44.9	27.2	24.3	22.4	52.3	35.4	28.2	29.6	52.1	36.7	37.3	55.2	26.7	39.9	70.6	38.2	46.8	28.8	17.9	82.7	33.8	63.6	44.4	28.2	37.6	30	36.4	41.2	101.2	35.9	27	25.1	33.6	30.6	78.8	37.7	43	40.2	52.5	38.5	34.3	33.7	33	61.4	57.4	47.8	32.6	26.2	34	41.6	11.3	33.7	26.8	32.3	46.5	28.1	46.3	19.7	40.9	22.4	9.9	33.8	51.1	61.8	34	26.3	30.3	44.8
AURKB	35.8	8.3	38.5	6.6	4.1	42.1	2.8	3	6.8	5.2	2.2	9.3	57.4	27.7	30.3	12.6	10.1	6.6	27.3	49.3	36.9	23.1	79.7	46.8	16.1	155.6	2.5	5.4	4.5	34.5	31.2	46.7	96.4	53.5	40.7	60.7	34.5	13.6	38.1	84.5	78.7	35	5.4	48.5	45.5	46.4	22.6	8.8	37.7	29.2	1.4	27.1	33.6	3.4	0	28.5	4	48.6	5.4	19.4	27.4	58.8	65.2	32.6	30.6	3	32.2	44.9	42.5	44.9	41.5	18.6	7.4	8.8	26.2	94.7	8.3	34.6	114.7	33.1	3.9	112.1	29.1	3.3	34.4	12.9	2.7	25.2	6.6	15.8	2.9	36.4	19.3	51.4	26	20.1	16.9	3.6	3.4	57.3	32.3	19.9	32.2	18.7	6.5	25	2.9	10.9	7.9	5.5	1.4	3.4	9.6	27.4	49.6	12.1	8	11.7	24.8	29.9	36.7	26	39.2	36.6	16.9	105.6	2.4	7.3	3.6	28	24.1	45.1	94.4	34.8	31.2	57.5	35.2	95.2	32.7	37.9	66.8	47	5.1	39	43.8	51.2	13.7	12.8	36.5	28.8	1.1	30.7	15.3	3.2	8.2	28.2	8.9	30	6.1	61.2	5.7	35.9	49	29.1	20.5	2.5	41.4	39.6	43	49	41	18.3	19.9	5.9	20.1	78.7	8.3	43.3	96.9	26.2	4	65	28.9	4.6	14.1	13.9	15.6	23.1	7.8	16.1	2.4	28.8	18	33.8	11.5	17	17	2.6	5.6	120.6
AUTS2	12.6	229.8	93.9	247.4	215.6	27	229.1	131.4	120.7	176	14	20.7	120.6	200.6	104.7	150.8	265.2	173.2	162.5	15	199	274.8	14.8	125.9	122.5	134.1	25	158.5	248.5	10.5	185.7	216.7	385.9	130.5	20.3	23.7	102.6	178.5	93	62.8	30.7	120.7	19.8	248.7	182.2	215.6	43.1	270	130.1	100.6	239.9	161.3	361.9	78	8.1	217	137	102.2	245.2	19.4	66.8	123.5	106.9	112.6	116.4	13.5	149.3	22.4	218.1	140.3	150.4	245	249.2	142.1	63.9	36.9	109	153.1	154.4	169.7	102.9	26.6	149.3	18.7	159.8	828.1	159.8	116.8	117.8	788.5	290.5	113.8	114.6	131.6	26	33.1	157.1	143	196.1	57.3	117.1	237.3	100.6	222.3	230.8	26.3	138.4	136.2	178.9	194.6	13.6	20.5	229.8	188.8	104.2	158.9	258.8	178	13.7	14.9	162.4	170.6	15.3	170.1	116.8	82.4	24.9	166	248	10.9	106.3	163.4	267.1	98.5	19.9	22.4	148	181.3	79.8	62.2	33.4	218.4	20.6	25	123.9	304.3	45.2	145.4	169.5	134	235.8	142.6	201.1	140.4	8.2	144.8	174.5	80.8	186.5	18.6	212.7	123.9	103	110.9	156	164.6	117.1	24.1	90.3	227.7	100	126.4	225.6	135	56.9	39.3	649.1	222.2	167.1	155.8	150.4	25.4	77.7	181.6	13.4	517.9	160.4	167.4	112.9	96	22.6	115.1	92.3	135.2	25.5	34.1	117.4	71	198.9	73.5
AVEN	12.6	0	14.3	18.8	0	27	19.2	0	0	0	14	20.7	0	9.3	0	0	22.3	0	13.6	15	28.8	12.7	0	0.4	17.7	23.7	0	22.9	26.7	10.5	15.6	18.2	29.4	9.9	0	0	16.4	13.6	13.5	9.1	0	22.4	19.8	26.7	13.9	0	0	20.5	0	14.6	18.2	0	14.5	11.3	8.1	11.1	14.7	14.8	18.7	19.4	10.7	17.9	15.5	16.3	0	13.5	12.5	21.4	16.6	0	16.2	0	0	22.7	13.1	0	8.3	22.2	16.6	0	16.5	26.6	11.4	0	13.4	12.3	0	12.6	0	7.9	0	8.7	9.6	10	0	0	16.9	0	0.1	17.4	0.1	0	15.3	18.7	0	26.3	20	10.4	0	0	13.6	20.5	0	9.7	0	0	21.7	14.9	13.7	14.9	30.1	13	15.3	0.1	16.9	22.7	0	24	26.7	10.9	15.4	17.6	28.7	0	0	0	15.9	13.8	12.8	9	0	0	20.6	25	13.3	25.6	0	23.2	0	14.4	17.9	12	14.6	11.8	8.2	11	14.7	0.2	20.1	18.6	10.9	17.9	14.9	16.1	0	0	12.6	19.8	16.8	0	16	0	0	21.6	12.9	0	8.3	23.9	18	13.1	16.2	25.4	11.3	0	13.4	12.6	0	12.7	0	8.1	0	8.8	9.9	0	25.5	0	17	0	0	17.5
AVL9	12.6	16.6	15	0	0	0	18.3	10	17.5	14.8	0	19.7	0	9.3	0.1	0.1	0.1	14.5	13.6	15	0.1	0	14.1	11.1	0.1	24.9	0	22.9	0	10.5	0	18.2	29.4	9.9	11.8	23.7	0	13.6	13.5	9.1	0	0.1	0	26.7	13.9	22.1	0.1	20.5	0	0	18.2	0	16.8	11.3	8.1	11.1	14.7	14.8	18.7	19.4	10.7	17.9	15.5	15.5	16.9	13.5	12.5	22.4	16.6	0	16.2	18.6	19	0.1	13.1	0.1	8.3	0	16.6	12.9	16.5	29.4	11.4	0	13.4	0	0	12	17.1	0	0	8.7	9.6	10	0	0	16.9	0	14.9	17.4	12.6	17.2	14.6	0	0	0	18.1	10.4	0	14.8	0	16.8	0	9.7	0	0.1	0.2	0	13.7	14.9	0.1	0	15.3	18.3	0	25.1	0	22.9	0	10.9	0	17.6	28.7	0	16.4	0.1	0	0	7.8	9	0	23.5	0	25	13.3	25.6	0.1	0.1	0	0	17.9	0	13.8	11.8	8.2	11	14.7	15	20.1	18.6	10.9	17.9	14.9	14.5	16.8	13.8	12.6	21.8	16.8	0	16	18.3	0.1	21.6	11.7	0	8.3	0	18	13.1	0	29.4	11.3	0	13.4	12.6	0	12.7	17.2	0	0	8.8	9.9	9.3	0	0	17	0	15.1	17.5
AVPI1	7.7	6.5	6.8	9.4	6.1	11	4.8	5.2	11.2	9	16.3	17.8	8.7	11.9	19.4	11.4	12.3	4.4	16.6	20.2	13.7	6.4	6.7	19.2	5.9	12.4	20.5	18.8	12.1	7.8	10.5	10.5	19.7	12.1	9.7	21.4	6.7	8.7	18.1	5	16.1	10.6	6	18.9	13.9	7	39	12.5	20.8	7.6	12.9	12.9	16	5.9	3.2	8.2	10.4	6.4	14.6	7.2	11.8	6	15.5	14.8	18.6	15.6	12.5	14.4	6.5	22.4	8.1	10.3	6.4	10.3	5.1	18.4	16.6	10	16.6	5	6.1	11.5	7.3	19.6	5.5	9.6	24.3	13.9	17.1	11.7	18.1	9.1	10.1	14.2	9.2	13.5	12.5	9.8	10.5	6.8	12.6	6.7	19.6	9.8	6.8	12.5	6.7	6	19.2	16.3	9.2	16.8	9.2	11.8	18.4	11.5	16.1	5	16.7	18.2	13	7.9	5.9	18.3	6.3	14.5	22.5	16.2	13.3	9.4	13.9	8.8	19.3	5.6	11.6	15.8	6.5	7.2	15.6	4.3	18.4	15.8	6.2	21.5	14	9.9	45.2	14.9	20.1	7.6	12.1	13.2	13.8	5.9	3.5	7.8	7	6.4	14.2	7.3	6.6	7	14.9	13.2	19.5	16.9	14.6	10.4	10.2	24.5	6.5	17.4	7.8	9.8	4.8	18.7	16.6	10.3	18	8	6.3	10.4	6.8	9.7	6	7.3	19	12.7	16.3	11.4	12.4	8.8	6	13.8	9	16.2	13.3	7.6	11.8	6.5
AVPR1A	12.6	17.5	15	18.8	14.1	27	19.2	9.5	17.5	14.8	71.9	87	17.5	23.8	15.2	28	22.3	14.5	13.6	14.3	28.8	12.7	48.5	18.2	17.7	20.4	25	22.9	26.7	10.5	15.6	18.2	75.3	0	20.3	23.7	16.4	13.6	13.5	9.1	285.3	21.3	19.8	16.3	27.7	23.2	43.1	20.5	18.8	14.6	169.6	12.3	16.8	11.3	8.1	22.2	0	14.8	18.7	49.7	10.7	17.9	15.5	16.3	16.9	13.5	12.5	73.7	42.5	57.5	16.2	19.6	19	22.7	13.1	10.1	8.3	44.4	16.6	12.9	16.5	247.6	61.2	18.7	13.4	12.3	118.7	165.3	17.1	14.3	22.1	8.7	89.5	10	85.6	33.1	16.9	10.3	14.9	34.9	12.6	18	14.6	18.7	17.6	26.3	20	26.6	19.2	12.8	44.7	52.5	162.5	19.3	15.1	29.5	21.7	14.9	13.7	14.9	30.1	13	39.2	18.3	16.9	25.1	24.9	24	26.7	10.9	15.4	17.6	147.4	10.6	19.9	22.4	15.9	13.8	12.8	9	179.9	23.5	20.6	12.5	43.8	107.6	45.2	23.2	17.3	14.4	17.9	12	16.9	11.8	8.2	22	14.7	15	20.1	18.6	10.9	17.9	14.9	16.1	16.8	13.8	12.6	166.6	33.5	24.5	16	18.3	18.9	19.5	12.9	15.3	8.3	23.9	18	13.1	14.7	25.4	11.3	19.5	13.4	53.1	97.8	12.7	18	16.1	22.6	8.8	9.9	10.3	25.5	34.1	17	10.3	15.1	17.5
AXIN1	12.6	0	0	0	0	0	0	10	0	0.1	14	0	0	9.3	15.2	0.1	0	14.5	0	15	0.2	12.7	0	0	0	0	0	0	0	0	15.6	18.2	0	9.9	0	0	0	0	13.5	9.1	0	0	0	0	0	0	0	0	0	14.6	0	12.3	16.8	11.3	0	11.1	0	0	0	0	0	0	0	0	16.9	13.5	12.5	0	0	0	16.2	0	0	0	0	0	8.3	22.2	0	0	16.5	0.1	11.4	0	0	12.3	23.1	12.6	17.1	0	0.1	8.7	9.6	10	0	0	16.9	0	14.9	0	12	0	0	0	17.6	0	0	10.4	0	0.1	13.6	0	0	9.7	15.1	29.5	0	0	0	14.9	0	13	0	0	0	0	0.1	0	26.7	0	0	17.6	0	10.6	0	0	0	0	12.8	9	0	0	0	0	0	0	0	0.1	0	14.4	0	11.4	0.1	11.8	8.2	11	0	0	0	0	0	0	0	0	16.8	13.8	12.6	0	0	0	16	0.1	0	0	12.9	0	8.3	23.9	0	0	16.2	0	11.3	0	0	12.6	23.2	12.7	18	8.1	0	8.8	0	10.3	0	0	0	0	15.1	0
AXIN2	64.8	94.2	103.7	101.4	102.6	138.4	66.4	53.9	94.3	79.7	59	67.9	73.5	47.7	81.7	91.9	114.3	100.4	94.2	103.7	121.2	65.4	92.4	98.3	111	171.7	105.3	117.8	184.6	53.9	80	125.7	123.5	53.5	85.6	163.5	113.3	73.2	72.6	62.8	61.4	73.6	106.7	112.6	71.1	59.5	86.2	52.7	101.6	78.5	59.9	114.1	90.4	70.6	175	69.5	101.8	137.5	78.5	81.6	60.5	123.5	106.9	112.6	116.4	93.1	64.3	94.4	114.6	73.7	111.7	128.7	118.6	122.5	55.1	94.7	77.1	119.5	154.4	89.1	102.9	112.1	47.8	173.8	176.5	84.9	76	86.8	158.6	49.3	93	59.8	40.5	69.1	66.8	84.8	55.5	75.1	80.4	120.4	53	97.3	100.6	95.8	94.6	141.9	65.8	55.9	132.9	102.2	73.4	67.3	73.6	40.7	81.3	124.1	117.2	80.6	94.6	93.5	99	70	95.5	77	116.8	233.2	104.8	101.1	248	68.3	79	90.2	267.1	57.1	65.5	94.3	148	128.2	68.8	62.2	85.6	98.9	110.8	134.6	56.1	84	90.5	59.6	114	77.7	75.5	82.7	116.7	81.5	554.4	102.4	91.6	103.5	65.9	78.4	75.2	166.8	138.6	110.9	90.5	95.5	53	79.3	115.7	80.5	110.4	126.4	130.8	116.4	54.2	129.2	77.2	128.9	124.2	81.9	87.3	106.7	57.7	134.9	159.4	78.9	76.3	87.9	167.7	50.4	95	60.5	51	71	83.8	112	55.9	64.3	77.6	120.6
AXL	12.6	17.5	0	18.8	0	27	19.2	10	17.5	0	0	20.7	17.5	9.3	15.2	0	22.3	14.5	13.6	0	28.8	12.7	14.8	18.2	0	24.9	25	22.9	0	0	0	18.2	29.4	9.9	20.3	23.7	0	0	0	9.1	30.7	22.4	0	0	0	0	0	20.5	18.8	14.6	0	12.3	16.8	11.3	106.7	11.1	14	14.8	18.7	0	10.7	0	15.5	16.3	0	13.5	12.5	0	16.6	22.4	16.2	18.6	19	22.7	13.1	36.9	8.3	22.2	0	12.9	16.5	26.6	11.4	18.7	13.4	12.3	23.1	12.6	17.1	0	0	0	9.6	10	26	0	0	10.9	14.9	0	12.6	18	14.6	18.7	0	26.3	20	10.4	19.2	14.8	13.6	0	0	9.7	0	0	0	14.9	13.7	0	0	13	0	18.3	16.9	25.1	24.9	24	0	10.9	0.1	17.6	28.7	10.6	0	22.4	0	0	12.8	9	33.4	23.5	0	0	0	0	0	0	18.2	14.4	17.9	12	16.9	11.8	8.2	0	14.7	0	20.1	0	10.9	17.9	0	16.1	16.8	13.8	12.6	0	16.8	24.5	16	18.3	18.9	21.6	12.9	39.3	8.3	0	0	13.1	16.2	25.4	11.3	19.5	13.4	12.6	23.2	12.7	18	0	0	0	9.9	10.3	25.5	0	0	10.3	15.1	0
AZI2	117.5	73.6	139.5	129.9	32.8	42.1	21.2	69	35	79.7	96.8	22.8	73.5	64.2	140.9	22.9	22.3	191.2	57.4	63.2	20.4	88	29.6	59.9	58.3	18.5	82.2	41.6	37.8	72.6	84.1	76.6	19.7	68.5	20.3	42.9	69	73.2	93	46.7	23.9	120.7	13.3	41.8	95.7	28.3	37.1	67.5	96.7	135.4	169.6	51.6	43	78	50.7	59.9	31	176.1	47.8	20.4	99.3	45.9	39.7	32.6	90.9	44.3	67.6	44.9	69.8	27.4	32.4	37.3	24.3	19.6	121.6	35.1	34.9	93.3	18.3	69.6	32.9	21.8	71	78.7	72.4	84.9	76	116.8	71.8	33.1	44.2	46.7	60.2	93.1	27.4	28.5	157.1	58.6	138.7	34.9	117.1	59.3	135.5	173.5	45	52.7	20	71.6	49.4	92.6	94.1	25	109.3	89.8	140.3	24.2	24	196.5	45	80.6	21.3	81.2	39.2	77	91.2	17.7	81.8	48.1	41.7	75.4	106.3	74	20.3	98.5	19.9	44.9	110	86.2	88.1	48.6	42.8	147	13.8	50	92	32.7	43	76.4	76.7	134	235.8	74.9	43.3	73.8	56.8	59.4	34	139.3	40.2	33.8	101.2	59	76.5	41.2	115.9	58.2	78.8	61.9	70.5	33	41	46.9	37.9	17.7	119.7	39.3	44.8	100.6	20.9	67.1	32.4	25.4	60.7	82.2	124.4	87.1	160.4	167.4	59.3	33.9	57.9	47.2	62.1	95.6	28.2	26.6	106.4	55.4	140.6	57.4
AZIN1	12.6	17.5	15	18.8	16.4	27	19.2	0	57.4	3109.7	14	20.7	17.5	9.3	0	28	22.3	0	0	15	0	79.7	0	18.2	17.7	24.9	82.2	58.9	87.8	10.5	15.6	18.2	25.3	53.5	20.3	23.7	84.1	0	13.5	0	32.2	13	19.8	26.7	13.9	23.2	181.2	20.5	0	14.6	18.2	0	16.8	11.3	8.1	11.1	62	0	100.6	49.7	10.7	17.9	0	16.3	16.9	13.5	12.5	115.1	16.6	13	16.2	221.9	0	156.9	13.1	73.9	8.3	22.2	54.6	0	16.5	112.1	0	47.9	13.4	0	144.7	12.6	17.1	0	22.1	0	0	10	26	108.7	16.9	10.9	0	17.4	0	18	0	18.7	17.6	26.3	20	0	49.4	14.8	0	0	17.5	9.7	0	29.5	21.7	0	0	14.9	0	13	0	0	91.2	25.1	127.7	18.7	112.3	10.9	15.4	17.6	28.7	10.6	19.9	0	110	0	12.8	0	27.4	23.5	20.6	0	13.3	25.6	148.5	23.2	0	14.4	17.9	0	16.9	11.8	8.2	11	61.7	15	20.1	18.6	0	17.9	14.9	16.1	16.8	0	12.6	101.5	0	14.9	16	18.3	0	21.6	12.9	100.8	8.3	0	18	0	16.2	25.4	0	50.1	13.4	0	76.3	12.7	18	0	0	0	9.9	10.3	25.5	34.1	17	10.3	0	17.5
AZIN2	12.6	9.2	15	18.8	16.4	14.9	7.5	5	5.3	6.7	13.3	5.7	10.6	18.6	9.7	4.9	15	8.4	8.7	7.5	22.5	9.5	4.3	3.5	6.9	12.4	10.2	19.8	26.7	9.1	0	7.8	9.4	7.4	8.3	14.4	6.7	13.6	11	6.4	13.9	5.6	11.5	14	7.6	11	9.7	20.5	18.8	12.6	18.2	7.5	11.9	6.9	5.2	6.8	12.1	8.2	4.4	8.8	5.1	17	8.5	14.8	8.4	7.4	10.3	9.2	5.6	20.3	3.8	15.3	14.1	9.3	11.3	8.3	6.8	11.1	12.3	4.3	16.5	6.6	9.3	12	10	9.1	18.1	7.3	14	7.9	14.1	3.5	8.7	5.5	13	24.6	8	8.1	0	9.6	12	7.8	9.8	10.3	15.1	10.8	7.8	4.7	6.5	5	11.7	6.2	11.2	9.7	5.9	8.1	4.6	12.3	8.3	11.7	27.3	10.6	8	4.5	6	12.5	11.8	9.8	23	10.9	0	9.2	7.9	6.8	7.8	9.6	5.9	13.8	11	8.2	18.4	6.5	13.2	12.5	6.6	6	10.2	10.5	18.2	8.3	16.2	4.9	13.8	9.2	8.2	6.7	8.9	9.1	5.5	13.8	3.3	12.7	13.5	13.8	9.7	6.9	9.4	10.9	8.4	9.5	4.6	13.6	12.1	14.5	8.7	9.3	7.5	11.9	8.5	4.6	10.9	7	7.9	5.9	5.2	12.6	23.2	9.9	15.5	6.9	16.8	2.4	9.9	5.1	18.9	9.4	5.7	8	10.7	8.7
B2M	518.8	1838.4	1295.4	1979.3	1562.7	1418.4	916.3	1486.4	3170.6	523.1	427.5	2522.1	482.4	1027.9	1675.5	1706.7	1500.5	1455.8	2029.9	2591.9	1940.7	1633.4	2198.2	1112.6	382.7	2145.9	539.7	3414	2812	1905.6	905.5	824.9	1330.7	945.4	2481.5	2748.8	1486.9	1922.1	2441.8	866.4	4565.4	1300.4	2538.6	2813.7	1458.1	3450.4	3904.6	1605	1982.2	515.6	393.6	912.7	1247.7	1187.6	896.8	1572.2	1096	1047.1	2774.7	1757.4	1304.1	494.1	472.4	1631.6	658.6	1645.3	2059.6	3176.6	1431.6	3176.1	2406.9	1137.1	2313.4	1456.8	1309.8	9469.7	1504	2112.2	964.3	2017.2	1164.6	2943.7	1689	403.3	998.4	2461	2966.7	1322.2	3093.6	1922.4	3629.6	824.8	293.6	1283.7	5213.8	1170.6	1531.9	1618.1	1165.8	716	384.3	3272.7	889.2	1388.5	1846.5	1080.7	1053.7	939.4	2863.6	523.9	293.8	1600.9	377	755.4	833.8	899.3	1326	1111.7	2038.2	1824.3	832.4	1664	1528.6	1011.4	365	1776	486.4	850.5	813.8	2081.3	698	924.3	2605.2	435	904.4	1752	1184.4	1857.5	1156.5	670.4	2740.8	964.8	2508.5	1313.3	1333.9	3119	3533.7	1349.7	1917.6	439.6	386.9	661.8	1256.3	1123.7	582.6	1102.6	809.7	1358.4	2447.9	1530	1541.1	387.1	582.7	728.1	362.1	1383.8	1874	2537.9	759.7	1650.4	1682.1	1116.4	2682.3	764	1495.4	7490.7	1506	3555.5	1630.3	1763.3	545.1	3590.7	1516	421.3	450.8	2403.5	1907.5	703.5	2554.3	1967.4	5241.9	833.9	576.6	1029.2	3796.5	1545	1788.7	1317.5	621.1	532.7
B3GALNT1	10.4	6.5	5.3	5.4	5.2	6.4	7.1	2.9	2.9	7.4	7.3	6.3	17.5	3	3.4	5.7	5.5	10.8	2.9	0	10.7	12.7	4.5	3.7	0	6.2	17.7	8.9	26.7	7.1	3.3	15.7	5.4	3.5	9.7	4.4	5.8	3.4	12.2	4.1	5.4	15.8	15.4	10.9	4	6.4	9.2	20.5	14	7.6	18.2	4.8	5.9	4.4	1.7	3.4	4.3	5	6.3	3.8	0	4.4	3.2	2.7	16.9	10	8.9	11.8	3.9	20.3	3.5	9.3	8.2	5.4	3.1	7.2	8.3	7.1	5.6	3.9	7.1	4.7	3.6	6	16.4	5	12.8	4.7	17.9	4.6	6.7	3	9.6	4.8	5.9	0	7.6	5.2	12.9	7.1	9.4	6.4	4.2	5.1	5.1	6.9	6.7	3	3.4	12.8	6.8	6.2	17.5	3.1	3.6	5.7	4.6	14.9	2.8	0	16.6	7.9	8.8	3.4	0	5.6	22.5	9.8	26.7	2.7	3.1	14.4	5.3	3.9	12.1	4.1	7.2	11.3	17.2	3.7	5.8	21.3	13.2	5.1	4.7	7	10.7	23.2	6.8	7.6	17.9	4.7	5.4	3.2	1.7	3.5	13.9	4.3	5.5	3.3	0	4.2	4.1	2.5	16.8	6.9	12.6	8.1	3.8	20.1	3.6	8.3	8.1	4.6	2.9	8.4	8.3	18.6	8.1	3.8	7	4.7	3.6	6.2	13.4	14.6	23.2	4.5	5.2	4.9	5.6	2.9	0	4.6	6	32.4	7.7	4.6	9.7	7.9
B3GALNT2	32.4	23.5	20.2	26.6	18.1	31.3	21.2	16.4	21.3	24.3	20.8	21.7	26	14.5	16.7	28	28.5	19.6	18.4	20.2	38.8	18.9	16.3	24.6	27.7	27.5	30.5	11.5	29.5	19	24.4	24.5	13.3	18	22.5	28.9	22.1	18.3	18.1	12.9	35.6	26	23	32.6	18.7	11.6	23.7	21.6	23	22.8	33.1	19.2	20.5	17.6	16.2	15	19.8	16.3	23.9	24.8	21.4	21.8	19.8	18	23.8	18.2	16.1	24.8	21.3	27.4	21.8	23.9	19.9	23.9	20.4	17.5	16.6	24.5	19.3	20.2	20.1	28	16.9	24	20	16.6	29.6	15.3	18.8	10.6	34.5	14.2	19.3	14.2	13	17.3	19.6	19.7	23.3	19.3	32.3	24.3	20.6	27.8	19.4	30.5	23.2	17	23.5	26.8	21.3	21.5	26	15.1	18.4	31	27.8	21.1	18.4	20.1	40.6	19.3	16.9	25.9	26.4	27.7	30.4	12	31	21.9	24.1	23.7	13	21.2	24.3	28.7	21.4	18.6	17.2	12.8	38.7	28.7	23.9	30.4	18.9	12.8	24.9	24.4	23.4	22.5	35.9	24	21.6	18.4	16.5	15.6	20.7	19.2	24.5	26.4	21.8	21.9	19.1	16.9	23.8	19.6	17	26.6	22.6	29.9	21.5	23.4	20.9	23.8	20.1	20.6	16.6	26.4	19.9	20.4	20.7	26.7	16.7	26.3	20.9	17.8	29.8	15.5	22	10.9	31.9	15.9	19.9	16.1	12.7	18.8	19.7	18.6	23.6	19.3
B3GALT2	41.5	57.4	15	18.8	5.8	23.2	0	0	17.5	0	59	0	0	58.2	0	0	13.6	7.6	13.6	7.5	0	0	12.7	12.3	8.4	0.1	18.6	18.8	0	44.2	15.6	17.3	0	0	8.3	0	14.9	12.3	0	9.1	0	20.3	6.6	0	0	14.1	0	0	17.1	14.6	18.2	0	0	11.3	6.7	11.1	0	9.9	0	3.1	10.7	0	0	6	0	0	0	0	0	11.2	0	0	16.3	10.3	13.1	0	27.2	0	16.6	7.1	0	6.6	0	0	0	40.4	0	12.6	0	7.9	0	3	9.6	0	24.8	0	16.9	0	4.5	17.4	53	76	14.6	0	9.7	11.3	0	10.4	19.2	0	73.4	0	0	66.8	0	0	11.4	7.8	0	9.1	0	0	0	0	15.3	22.7	0.1	0	0	10.9	15.4	13	0	0	6.4	0	15.2	10.8	0	0	0	20.2	8.8	0	0	0.1	0	0	17.3	0	13.3	0	0	11.8	8.2	0	0	0	0	6.9	10.9	0	0	5.4	0	0	0	0	0	11.1	0	0	0.1	0	12.9	0	8.3	17.7	0.1	7.6	0	14	0	0	0	12.6	19	12.7	0	8.1	0	1.5	0	0	22	0	0	0	14.4	17.5
B3GALT4	22.9	38.6	31.6	37.7	23.2	48.9	24.6	16.4	38.6	37.9	23	32.3	34.9	23.8	35.2	50.7	28.5	29.1	24.7	30.1	45	14.8	20.9	36.5	25.1	49.8	33.7	32.5	37.8	26.9	31.2	33	35.8	15.5	40.7	26.1	23.2	27.2	21	18.2	41.3	35	28	37.8	25.1	28.3	52.5	45.4	48.3	37.4	28.5	31.5	24.9	22.6	18.8	17.3	18.9	24.3	29.1	23.6	23.6	32.4	28.1	32.6	30.6	24.4	25.1	35.1	30.1	40.7	32.4	29.1	23.1	30.6	26.2	47.3	18.3	40.2	22.4	28.5	21.1	32.5	25.1	37.4	24.3	27.2	28.2	26.4	37.7	20.2	40.1	17.3	25.9	22.1	33.4	51.7	26.4	19.7	38.3	38.5	22.8	36.1	26.4	37.4	23.6	41.1	31.3	16.2	38.5	38	21.3	32	31.7	24.8	38.7	53.4	30.7	29.9	22.5	29.9	38.6	15.8	21.6	36.6	26.4	50.2	31.9	30.8	37.7	28	30.8	31.9	35	16.5	36.2	23.6	20.4	27.6	19.9	18	42.8	36.7	32.1	32	23	31.2	55.1	59.6	46.8	28.8	28	30.7	25.1	21.4	19.1	17.2	18.8	27.2	28.4	20.6	24.1	29.5	29.9	32.2	26.2	27.7	25.2	37.7	30.4	44.4	32	28.6	23.1	27.7	23.3	50.4	18.4	43.3	21.9	26.2	20.7	30.9	22.5	39.1	24.3	25.3	29.8	28.1	41.9	20.7	40.9	17.5	25.5	22.7	32.7	53.2	26.6	18.6	38.8	36.7
B3GALT6	41.5	15.1	15	14.7	0	24.4	0	10	0	14.8	14	0	6.5	0	15.2	28	19.2	14.5	8.7	15	0	12.1	12.7	18.2	0	23.7	25	22.9	26.7	10.5	13.4	18.2	0	7	20.3	23.7	6.4	10.6	13.5	23.3	30.7	0	19.8	26.7	13.9	23.2	15.2	20.5	18.8	14.6	18.2	12.3	0	5.6	8.1	7.8	11.5	0	0	18.4	9.7	17.9	0	14	16.9	27	12.5	22.4	12.9	22.4	8.5	18.6	13.4	22.7	13.1	0	13	21.1	16.6	12.9	16.5	21.8	11.4	16.9	10.5	8.3	0	0	0	7.1	19	0	9.6	11.6	24.8	21.2	11.9	0	11.6	15.8	12	16.3	14.6	18.7	0	26.3	0	10.4	0	14.8	13.6	0	13	0	15.1	0	0	17.3	7.6	14.2	0	33.3	12.5	14.3	0	25.1	19.4	24	0	10.9	13.3	17.6	0	6.4	19.9	21.3	4	8.4	12.8	18	31.8	0	20.6	20.5	0	0	17.6	23.2	18.2	10.7	17.9	12	14.6	6.5	8.2	8.2	14.7	13.6	0	18.6	10.9	17.9	0	16.1	16.8	35.4	13.9	24.1	9.7	24.5	11.3	17.4	18.9	0	12.9	0	21.3	23.9	18	12.5	12.6	24.1	10.2	19.5	13.4	0	0	0	0	12.6	20.4	0	7.7	10.3	0	21.8	10.9	0	15.1	15
B3GAT1	12	0	0	0	0	0	0	0	0	0	0	0	0	8.4	0	8.1	0	0	0	0	0	0	5.8	9.1	0	0	0	0	0	0	0	5.5	0	0	0	0	8.2	2.9	0	0	15.3	16.6	6	0	10.3	9	0	0	0	4.6	0	0	0	0	0	0	0	0	0	7.2	0	7	0	0	15.3	6.1	0	8.3	0	0	5.4	0	0	0	7.6	0	7.9	14.2	12.3	0	7.8	0	4.9	0	0	0	0	0	0	0	0	0	0	0	0	0	0	0	0	0	10.9	0	0	0	0	0	0	0	7.9	0	0	0	0	9.2	0	10.9	0	0	0	0	0	0	4.2	9.6	0	0	0	0	0	0	0	15.1	0	3.9	0	0	5.3	4.9	0	0	20.3	19.3	6.2	0	0	8.6	30.4	0	0	8.8	0	0	9.3	0	0	0	3.5	0	0	0	0	9.9	0	0	16.8	2.3	0	16.2	0	0	11.9	0	0	0	9.1	17.8	0	16.9	7.4	0	10.9	0	0	0	0	0	0	0	12.1	0	0	0	0	0	0	0	0	0	0	0
B3GAT2	0	0	0	0	0	0	16.6	0	0	12.1	0	13.2	0	9.3	0	0	15	11.9	0	0	0	0	0	18.2	0	0	0	0	0	0	0	0	0	0	9.7	0	0	0	11	0	16.1	0	18.8	24.2	0	0	28.9	0	0	7.6	18.2	0	16.8	0	0	0	0	0	15.3	12.4	0	7.3	0	0	0	0	0	11.8	0	0	0	18.6	0	15.3	0	35.1	0	0	0	0	0	2.8	0	18.7	13.4	0	0	0	0	3.4	7.8	0	9.6	0	6.5	14.9	6.9	0	0	0	0	0	0	0	0	12.5	0	0	0	0	0	12.5	0	9.7	0	0	16.1	14.9	0	0	0	13	0	18.3	0	17.7	0	24	26.7	0	0	0	0	0	14.1	0	0	0	0	0	19.3	0	19.6	19.5	0	0	35.3	0	0	10.7	17.9	0	0	0	0	0	0	6.8	14.2	12.5	0	0	0	0	0	0	0	9.9	0	0	6.5	13.6	18.9	15.3	0	17.8	0	0	0	0	0	5.4	0	19.5	13.4	0	0	0	0	3.5	16.8	0	9	0	13.4	17	0	2.8	0	0
B3GAT3	246.9	120.7	139.5	247.4	215.6	250.7	132.8	276.1	120.7	858.3	14	246.1	17.5	122.3	199.3	175	292.8	313.7	459.6	324	378.7	523	102	393.4	122.5	155.6	172.8	213.3	248.5	138.2	145	169.2	123.5	387.8	242.1	220	88.4	161.7	290.5	119.6	211.9	208.2	235.7	248.7	128.9	215.6	221	270	79.3	100.6	169.6	76.8	220.5	148.4	106.7	146	814.3	102.2	116.7	418.1	140.5	494.1	203.6	112.6	329.3	13.5	382.6	155	324.1	22.4	212.7	364.1	225.7	156.9	155.8	485.5	109	291.5	154.4	529.9	216.3	112.1	149.3	365.3	159.8	265.1	124.7	569.8	158.6	103.6	263.1	355.5	9.6	131.6	109.6	206.9	660.2	234.6	14.9	340.7	246.1	124.6	135.5	128.9	163.2	244.7	186.2	544.9	120.4	289.2	73.4	190.4	17.5	127.1	140.3	184.4	285.7	196.5	652.7	322.5	396.1	170.6	64.3	240.6	91.2	765.4	171.9	315.9	350.7	574.5	143.1	17.6	115.1	139.3	137.8	208.4	110	181.3	275.2	118.5	230.5	218.4	270.2	297.3	175.2	176.5	243.8	97.8	125.9	99.5	123.9	64.6	222.1	155.1	108.2	215.2	572.5	139.3	108.1	128.7	143.1	387.1	177.6	149.3	220.7	13.8	246.1	130.1	511.2	322.1	487.9	505.6	130.8	149.1	169.3	211.9	229.5	284.6	214.1	255.7	349.1	235.8	147.9	381.6	288.7	117.3	97.8	274.6	237.2	468.1	209.8	171	9.9	135.2	130.9	316.8	366.8	421.9	104.5	532.7
B3GLCT	53.2	17.5	15	0	16.4	27	19.2	32.8	0	14.8	14	0	0	9.3	15.2	0	22.3	14.5	94.2	30.1	0	118.4	14.8	0	17.7	0	0	22.9	0	10.5	0	18.2	0	53.5	20.3	0	16.4	126.2	13.5	9.1	30.7	22.4	0	24.2	13.9	23.2	0	20.5	18.8	0	18.2	12.3	55.1	78	8.1	11.1	14.7	14.8	0	19.4	10.7	0	15.5	16.3	0	0	0	0	0	22.4	16.2	18.6	0	0	13.1	0	77.1	0	16.6	12.9	69.2	0	58.3	18.7	13.4	12.3	0	86.8	0	7.9	0	8.7	9.6	10	0	0	43.3	45.8	0	17.4	165.6	18	14.6	0	17.6	29.1	0	53.2	0	0	13.6	0	0	9.7	15.1	0	21.7	0	73.9	14.9	0	170.6	15.3	0	16.9	0	0	24	0	0	0	17.6	0	34.8	0	0	15.9	13.8	12.8	0	33.4	0	0	20.5	13.3	0	0	0	18.2	14.4	17.9	12	55.5	109.6	8.2	11	14.7	15	0	18.6	10.9	0	14.9	0	0	0	0	0	16.8	24.5	16	18.3	18.9	21.6	12.9	0	77.2	0	18	13.1	87.3	0	77.7	0	34.3	12.6	0	12.7	0	8.1	0	60.5	0	10.3	0	0	43.6	52.7	0	17.5
B3GNT2	22.9	63.4	38.5	48.3	28.3	56.7	66.4	28.3	49.5	29.6	31	58.5	57.4	30.6	33.5	61.8	40.4	32.1	38.6	33.2	81.6	36.1	37.9	40.3	32.2	81.7	50.1	68.3	53.5	23.2	40	51.5	75.3	26.7	52.1	33.5	38.1	57.1	29.8	29.9	61.4	49.5	53.4	59.1	33.8	36.2	86.2	39.1	48.3	78.5	38.4	34.7	32	32	16.2	24.5	32.6	44	41.2	42.8	35.1	39.5	34.2	29.5	55.4	44.3	27.7	42.7	36.7	57.5	43.6	41.2	48.6	41.2	30.4	52.2	21.3	54.1	36.7	27.1	44.3	50.7	25.1	37.4	34.4	40.4	76	45.6	48.3	33.1	42.1	28.4	30.1	28.3	47.2	49.2	43.3	43.6	38.3	57.3	22.8	59.3	37.4	47.9	30.3	47.7	65.8	26.6	49.4	29.6	28.6	47.6	57.4	27.4	33.3	59	34	33	36.9	29.9	70	30.1	33.8	38.5	27.8	71	45.1	68	41.7	24.1	39.5	45.1	73.7	24.6	48.7	30.2	30.3	45.3	28.2	24.3	57.6	49.4	52.7	52.5	28	36.2	82	44.3	42.3	60.7	34.2	30.7	26.4	28.8	14.2	22	30.8	40.4	44.3	37.3	34	39.7	31.4	29.1	43	45.4	27.8	37.7	33.5	51.5	45.3	38.5	48.6	37.2	28.5	52.9	21.3	52.8	36	26.2	39.5	50.8	22.5	35.4	29.6	35.7	65.8	41.8	46.3	33.9	40.9	27.4	28.1	26.4	46.3	45.9	43.6	39.2	33.4	44.8
B3GNT3	19.7	17.5	6.8	10.4	6.4	0	19.2	2.7	17.5	13.4	14	6.9	22.4	23.8	23.7	30.9	3.9	20.6	13.6	15.8	9.7	0	14.8	6.1	17.7	5.6	35.4	12	12.7	0	5.8	18.2	7.3	11	0	37	17.2	18.3	6.1	1.4	33.9	11.2	10.4	4.9	0	0	26.2	20.5	18.8	0	28.5	24.6	0	20.5	20.8	0	14.7	15.5	37.3	1.6	0	11.4	28.1	0	0	27	0	0	16.6	35	16.2	17.7	9.5	1.9	0	0	8.3	29.9	7.5	13.6	16.5	14	0	0	21	0	41.9	0	0	0	0	8.7	27.3	6.1	14.4	19.2	14.6	12.6	38.3	20.2	12.6	18	15.3	8.9	6.2	0	0	0	11.2	0	10.6	4.8	17.5	40.7	0	29.5	3.4	14.9	0	7.5	0	11.2	0	4.5	16.9	4.2	30.4	14.6	8.9	0	5.2	17.6	4.8	12.3	18.1	35	8.8	13.1	0	1.2	18.4	8.3	10.3	4.2	0	0	23.7	0	16.5	0	21.9	25.2	3.8	11.8	8.2	1.4	14.7	16.5	31.3	1.5	0	11.5	14.9	0	0	27.7	0	0	16.8	38.3	4.6	15	7.4	1.4	0	3.2	0	29.1	18	13.1	9.4	8.1	0	0	18.9	0	31.3	0	0	0	0	5.9	25.5	10.8	11.5	19.7	17	10.3	33.4	17.5
B3GNT5	5.2	6.5	4.6	4	4.1	5.2	3.4	2.5	5.9	6.4	7	4.9	5.9	5.4	15.2	5.4	4.8	4.4	4.4	2.9	6.5	2.9	3.7	5.3	3.8	13	4.4	8.9	3.6	4.3	7	6.7	4	3.7	4.4	3.8	4.7	5	3.2	4.8	8.9	7.9	3.3	2.2	4.6	5.2	26.2	4.9	8.9	8	3.7	5.3	2	2.5	2.5	3.2	1.1	2.2	5.1	5.3	2.9	3.8	6.7	6.3	7.2	3.2	1.9	5	5.8	7.2	4.2	4.2	2.5	4.4	3.1	5.6	3.9	7.8	3.6	5	5	4	6.9	7.3	2	3.9	4.5	4.2	4.2	7.9	7	3	3.7	1.8	5	12.3	2.5	3.5	5.3	12.9	6.6	9	4.9	4.4	5.6	7.6	4.7	3.1	9.6	7.8	8.3	6.5	8.3	9.7	15.1	7.3	5.4	6.8	5.1	4.3	9.1	3.2	4.2	7.1	4.4	17.7	7.2	6	4.9	5.7	9.4	8.8	6.8	4.6	6.7	7.9	6.8	4.9	4.3	5.8	14.4	10.1	4.4	3.4	5.5	8.2	15.9	7.8	10	8.8	3.8	12	2.7	3.6	3.4	3.9	1.7	3.4	6.4	4.2	2.2	4.9	8.6	7.3	8.8	5.1	2.2	7.7	8.4	9.1	6.2	3.5	4.5	6.6	3.9	6.9	4.4	12.5	3.8	4	8.1	4.2	5.1	10.2	2.6	5.7	5.8	5.5	7.8	6.6	9.7	3.4	5.2	2.3	5.7	17.9	3.3	3.4	7.5	11.7
B3GNT7	17	17.5	15	0	16.4	16.4	11.7	12.2	17.5	18	16.3	22.8	18.3	9.3	15.2	28	10.6	17.7	15.8	16.6	30.3	12.7	14.8	22.2	17.7	24.9	25	17	29.5	10.5	17.2	19.1	19.7	9.9	7.9	26.1	16.4	13.6	11.6	12.2	26.4	22.4	16.2	8.1	15.3	12.2	24.9	20.5	23	14.6	16.5	12.3	17.6	11.3	7.7	12.3	14.7	15.5	18.7	10.7	10.7	17	15.5	16.3	0	14.9	12.5	22.4	16.6	23.6	19.7	18.6	22	11.9	14.4	14.4	0	24.5	18.3	12.9	17.3	8.9	0	16.1	13.4	12.3	31.2	19.6	20.8	7.9	10	0	0	11.1	28.8	22.2	16.9	12	16.5	17.4	17	18	17.8	18.7	17.6	27.7	10.5	13.3	14.3	17.2	13.6	25	19.3	9.7	15.1	29.5	10.3	18.2	16.7	16.5	18.3	13	15.3	20.2	16.9	25.1	26.2	24	29.5	12.1	20.7	19.4	11.2	0	19.9	16.6	15.9	13.8	12.1	12.8	38.7	23.5	16.9	7.6	13.3	10.5	31.9	23.2	20.1	14.4	15.5	0.1	18.7	11.8	8.2	12.8	14.7	16.5	20.1	11.3	12.6	18.9	17.3	17.7	0	15.3	12.6	21.8	18.5	31.4	19.5	11.1	19.9	10.8	14.2	16.1	0	23.9	24.2	13.1	17.9	8.9	0	17.7	13.4	12.6	29.8	12.7	19.9	8.1	15.2	8.8	9.9	11.9	25.5	39.5	10.9	11.3	15.1	17.5
B3GNT8	8.5	19.3	4.6	7.7	7.8	4.3	6.4	5.8	10.6	6.4	16.3	7.7	21.3	10.8	26.2	13.3	4.5	7.3	8.7	4.3	15.1	2.6	2.7	10.6	7.6	30.3	10.8	6.6	4.7	5.2	11	12.2	4.4	6	9.7	2.5	9.5	15.8	4.1	13.5	16.1	8.7	4.2	4.5	4.6	8.6	24.9	11.3	20.8	17.8	5.5	15	1.5	4.2	1.8	2.6	2	2.7	9.8	1.3	2.7	7	16.3	7	10.3	6.1	2.7	7.9	10.6	13.7	2.8	4.4	4.1	10.3	8	3	9.6	9.1	0.7	2.5	10.5	3.6	5.1	20.6	4.5	12.9	12.8	13.2	12.7	10.1	12.8	2.2	10.6	3	10.7	34.8	3.1	3.5	14.9	38.5	15.4	22	6.6	10.8	18.4	7.2	9.1	10.4	21.3	17.2	16.6	11.9	21.3	12.4	35	18.9	6.6	15.7	15.1	7.5	20.3	3.9	4.2	23.5	10.8	35.5	15.2	9.4	6.3	11.5	17.9	21.4	5.8	12.9	13.4	4.6	16.7	17.7	5.8	18	35.1	14.3	6.6	6.2	8.1	13.4	45.2	17.3	22.2	20.4	8.1	16.1	2.7	5.9	4.1	4.7	3.3	5.3	14.2	2.1	4.2	10.4	17.3	17.7	17.6	9.3	4	14	18.5	27.1	6.5	7.5	7	13.8	12.9	5.4	10.6	16.1	0.9	4.2	17	6.3	11.8	22.7	6.4	14.6	17.2	15.5	19.9	12	15.9	4.6	12.1	4.2	14.1	37.6	5.2	5.1	16.7	54.6
B3GNT9	9.4	15.1	12.3	18.8	17.2	21	20.2	11	13	17.2	15.5	25.2	14.3	9.8	11.3	19.8	22.3	16.1	16.6	16.6	21.4	15.5	9	13.5	21.6	14.4	27.6	17.9	28.1	12.2	16.4	18.2	19.7	7	19.3	26.1	12.8	14.3	10.5	9.6	25.2	15.8	13.3	26.7	11.4	25.6	26.2	12.5	19.8	16.9	19.2	15	12.5	9.3	10.4	12.3	16.3	14.8	18.7	21.4	11.8	12.6	15.5	11.5	18.6	14.9	9.8	14.4	16.6	17.5	13.3	20.6	14.8	13.2	14.4	38.8	9.2	16.5	18.3	9.1	18.2	20.8	11.9	19.6	14.1	12.3	12.8	13.2	12.7	5	28.3	10	7.1	10.5	18.4	27.1	13.9	8.5	16.5	13.6	9.4	14.8	11.9	18.7	18.4	19.5	20	12	15	17.2	15	22.6	14.3	11.8	11.2	29.5	25.2	16.5	15.1	17.3	33.3	14.3	8.8	13.6	19.6	15.3	27.5	24	28	13.3	15.4	18.5	30.2	8.3	19.9	23.6	13.1	16	10.5	10	27.4	24.7	15.3	25	10.4	29.7	30.4	16.4	18.2	16.7	17.9	13.2	17.7	9.2	10	13.4	16.2	11.7	15.7	20.6	12	19.8	16.5	11.9	17.6	15.3	9.4	26.6	16.8	19.1	13.8	21.2	14.8	12.5	14.2	41.3	8.7	18.6	19.9	9.7	18.8	19.8	11.8	21.6	14.8	13.3	14.1	12.7	19	5.2	31.9	10.7	8.1	10.8	18	25.3	13.9	11.3	16.7	13.6
B3GNTL1	7.7	16.6	13.6	12.6	7.8	14.1	9.6	12.2	7.2	11	14	15.3	0	10.8	0	14.7	11.7	29.1	13.6	11.1	22.5	9.9	7.4	10.1	13.8	0	11.9	9.9	15.5	16.4	11	10.5	0.2	9.4	7.9	10.7	11	10.1	9.1	9.1	11.9	12.3	5.4	9.4	10.3	14.1	17.6	5.9	12.7	14.6	16.5	9.6	13.8	11.3	9.9	3.7	10.9	7.8	4.4	13.7	11.8	7.7	13.3	13.4	12.5	9.5	12.5	5.6	12.3	7.5	8.5	7.3	0	6.2	6.5	24.8	8.3	9.5	7.5	5.5	11.6	9.9	10.3	8	8.6	12.3	8.6	10.3	12.7	5	11.6	9.6	8.7	15.6	8.7	12.3	15.3	8.5	6.7	9.6	8.5	15.5	14.6	16.1	9.2	14.5	10	16.2	9.6	12.1	13.6	18.5	16.6	11.2	10.1	11.5	12	29.9	13	14.9	24.7	10.1	6.9	14.3	13.9	0	11.2	12	16.2	17.1	8.1	10.2	0	11.1	13.4	15.8	11.2	10.2	11	9.5	21.4	14.3	10.8	20.5	10.4	14.8	15.2	10	12.9	14.4	17.1	9.8	14.6	11.8	10.5	6.4	10.9	8.7	6.7	16.1	10.9	8.1	13.5	14.5	15.2	11.3	11.4	5.2	15.2	3.9	10.2	6.8	7.8	8.8	7.1	22.8	8.3	12.5	12.1	7.6	10.4	15.4	10.7	11.9	11	12.6	10.5	10.4	12.1	6.3	14.4	9.7	9	16.1	14.8	14.7	10.9	8.4	7.5	10.1
B4GALNT1	41.5	44.8	38.5	79.2	34.5	54	19.2	32.8	24.7	51	29.5	53	57.4	58.2	49.8	29.4	93.7	45.5	13.6	47	28.8	41.8	37.9	114.1	111	24.9	55.3	45.9	53.5	34.5	15.6	62.8	75.3	25.4	40.7	60.7	69	30	27	29.9	37.4	44.8	30.9	59.1	41.2	36.2	43.1	52.7	18.8	91.1	46.8	66.2	35.3	60.9	50.7	28.5	48.4	37.9	47.8	49.7	30.3	17.9	143.9	34.3	70.9	34.6	35.5	24.8	47	31.7	35.8	78.4	130.9	58.3	43	52.2	28.6	56.9	42.6	33.1	54.1	25.3	37.3	37.4	92.7	33.1	59.3	67.8	34.1	25.9	22.1	25.8	126.5	32.9	52.1	51.7	55.5	129.5	93.3	34.9	87	46.3	37.4	100.6	47.3	67.5	20	43.6	30.1	56.4	34.9	52.5	73.6	66.8	63.5	29.5	111.5	49.1	94.6	49.1	0	36.7	39.2	60.1	105.8	64.3	104.8	61.6	68.4	30.9	39.5	63.8	73.7	44.6	39.9	73.6	15.9	45.3	34.4	83.8	36.9	60.3	37.3	64	43.8	51.2	47.5	59.6	18.2	47.3	50.8	12	41.2	81.5	44.4	31.2	79	38.4	54.1	47.8	45.8	17.9	138.6	39.2	115.9	45.4	39.4	25.4	47.5	38.3	43.1	98.6	62.2	61.1	44.4	61.4	31.7	61.3	46.1	37.1	53.2	25.4	77.7	39.1	124.4	35.7	97.8	79.6	39.9	41.4	22.6	27.4	118.2	95.6	83.8	53.2	55.9	135.1	94.6	57.4
B4GALNT2	0	0	0	18.8	0	27	0	10	17.5	0	0	20.7	0	0	0	0	0	0	13.6	0	0	12.7	0	16.5	16.1	0	25	0	7.7	0	0	18.2	27.9	9.9	20.3	23.7	0	0	0	0	30.7	19.3	18.8	24.2	0	5.5	0	0	0	0	0	0	0	0	0	11.1	14.7	14.8	18.7	0	0	12.6	0	13.4	16.9	0	0	0	14.3	0	0	0	0	14.5	0	0.2	0	0	0	0	16.5	16.2	0	0	0	12.3	0	0	0	0	22.1	0	9.6	0	24.8	0	0	10.9	0	0	0	0	0	0	0	18.6	0	0	0	13.4	0	0	0	0	0	0	0	0	0	0	0	13	0	0	0	0	24.9	0	5.4	0	0	15.9	5.6	10.6	0	22.4	0	0	0	0	0	0	20.6	20.5	0	5.7	0	0	0	0	0	12	0	0	0	0	14.7	0	20.1	18.6	0	0	0	0	0	0	0	0	0	0	0	0	0	16.8	0	0	0	0	0	0	0	4.2	0	0	0	0	0	0	0	0	22.6	0	9.9	0	17.2	0	0	10.3	0	0
B4GALNT3	32.4	31.7	49.3	39.6	36.3	54	34.9	32.8	44.8	41.9	35.9	41.4	34.9	30.6	42.9	50.7	57.1	47.8	44.8	38.5	49.7	26.8	32.7	40.3	39.2	45.1	41.1	35.9	53.5	26.9	40	46.7	53.2	25.4	38.7	42.9	36.2	38.4	29.8	23.3	47.9	44.8	43.8	41.8	27.7	46.4	67.3	45.4	41.7	32.2	40.3	34.7	35.3	37.1	23	28.5	32.6	34.4	39.2	30.3	27.4	35.8	34.2	37.9	35.4	29.8	27.7	49.6	33.2	44.9	41.5	33.8	37.9	41.2	37.1	57.7	27.2	56.9	33.2	33.1	36.4	48.3	32.2	41.3	34.4	34.8	46.3	32.2	39.6	33.1	48.8	28.4	34.9	32.9	47.2	66.2	32.2	30.8	38.3	44.7	32.3	32.7	47.9	41.3	38.8	52.7	36.3	34	49.4	41.9	34.9	41	35	31.8	42.7	46.1	55.7	49.1	45	38.3	47.1	28.7	30.6	40.5	37.4	50.2	40.9	39.5	56.1	28	39.5	45.1	52.1	27.2	39.9	40.6	40.8	39	32.7	23.1	54.8	47	45.4	27.6	26.7	51.2	70.6	46.5	40.3	31.9	46	39.3	37.3	38.8	23.3	24.3	32.4	34.8	42.2	29.1	27.9	35.9	33	35.5	37.1	30.6	32.3	48.3	33.5	49	41	36.6	37.9	41.1	34.7	61.4	27.3	61.3	36	33.6	37.6	46	33.5	43.2	29.6	35.7	46.5	32.6	41.9	29.2	57.9	24.8	32.6	33.8	44	68.2	34	33.8	35.1	44.8
B4GALNT4	1.3	1	2.9	3.6	3.9	9	6.8	2	0	4.7	35.9	5.7	7.1	14.5	3.6	5.4	3.7	2	1.9	11.1	13	2.9	4.1	7.1	2.7	4.8	5.6	7.7	5.7	5.5	6.1	6.7	7.3	1	2.8	4.1	2.5	3.1	3.7	2.6	16.9	3.1	4.5	4.2	1.9	3	15.9	13.8	6.6	1.6	6.1	5.8	1.7	4.6	2	2.4	4.5	1.8	4.4	2.3	3.2	2.7	3	3.2	8.8	4.5	4	5.3	3.7	9.2	2	5.1	6	1.8	1.1	5	2.3	4.5	1.4	4.1	3	2	5.1	6.3	3.2	3.9	7.8	4.4	2.1	2.8	8.6	0.6	4.6	4.8	5.9	3.9	3.3	4	6.1	0	1.7	1.8	2.8	3.4	2	9.7	5.5	2.1	0	5.2	27.3	4.8	7.2	15.1	2.6	5.4	3.4	3.5	2.1	12.3	11.7	2.5	0.9	3.5	4.2	4.6	5.3	8.5	5.4	4.5	3.8	5.6	4.3	1.4	3.3	4.3	2.4	3.4	4.1	2.5	22.4	4.6	4.4	4.8	2.1	3.5	5.6	14.1	6.8	1.7	6	3.6	1.9	2.7	1.9	2.5	3.3	1.7	5	2.5	3.3	3.3	2.9	5.4	7.6	3.6	4	3.3	2.3	11.1	1.3	4.5	7.4	1.7	1.4	5.9	2.5	4.9	2.5	4.4	2.8	1.6	4.6	8.4	3.7	3.1	6.7	4.3	3.3	2.8	6.8	0.7	4.1	4.6	8.6	13.3	2.7	4.2	5.6	0
B4GALT1	41.5	94.2	63.2	101.4	113.3	76.4	81	42.1	57.4	62.2	65.1	67.9	89.6	47.7	104.7	79.2	57.1	91	66.6	139.6	73.9	65.4	62.2	76.7	58.3	104.7	82.2	96.6	112.5	34.5	97.5	98.1	96.4	53.5	89.9	90.2	88.4	44.6	56.7	29.9	100.8	94.3	101.6	97	45.5	97.6	95.2	86.4	96.7	61.3	76.8	66.2	70.6	37.1	37.7	46.7	53.5	102.2	78.5	63.7	57.6	96.4	83.5	59.1	70.9	56.7	45.5	73.7	85.1	81.4	58.7	67.6	62.3	74.7	43	94.7	34.9	113.8	60.2	57.1	69.2	112.1	47.8	78.7	72.4	51.7	76	67.8	71.8	33.1	56.7	59.8	66.5	32.9	85.6	93.7	86.7	35.7	62.8	73.4	45.7	76	61.3	100.6	109.8	86.5	84.3	43.6	63.2	62.3	63.3	67.3	73.6	49.6	104.2	96.8	55.7	80.6	73.9	103.2	77.3	42.6	64.3	93.9	61.4	128.7	81.8	78.9	112.3	46	79	94.7	94.4	57.1	84	94.3	85.9	45.3	53.7	29.6	109.6	98.9	110.8	105.1	56.1	107.6	99.9	119.3	80.6	60.7	75.5	50.4	67.7	49.6	34.6	46.4	48.1	80.8	84.4	61.2	68.1	96.8	76.5	52.8	70.7	45.4	53	101.5	90.3	88.9	58	66.4	62.2	70.9	42.3	100.8	35	122.6	65.2	60.8	58.7	136.7	57.7	82.2	124.4	53.1	76.3	68.6	75.9	41.4	63.9	44.9	62.1	33.8	65.4	96.5	79	33.8	81.6	57.4
B4GALT2	32.4	31.7	46.9	68.3	53.9	65.8	38.5	32.8	26	53.6	56.1	53	27.3	43.2	30.3	39.6	40.4	33.8	35	30.1	81.6	48.6	32.7	38.4	47.8	81.7	45.4	45.9	53.5	24.4	31.2	36.4	64.9	26.7	44.9	49.8	53.9	57.1	34.5	29.9	55.6	35	39.6	75.7	32.2	44.2	55.2	35.4	56.1	32.2	49.2	27.1	47.5	37.1	23	36.5	41.7	36.1	26.4	49.7	45	34.1	34.2	43.9	43.2	36.3	27.7	42.7	63.2	47.2	35.8	55.4	48.6	35.5	38.9	36.9	34.9	36.4	51.9	36.5	46.6	43.7	37.3	33.9	34.4	44.6	46.3	33.9	37.7	25.9	72.6	24.5	27.3	31.3	33.4	49.2	26.4	35.7	38.3	31.6	30.7	28.2	41.3	71.2	49.7	55.4	40.1	34	25.9	48.6	57.3	45.3	26	44.9	31.7	41.7	39.4	38.3	33.4	29.9	77.3	47.1	33.8	36.6	43.4	71	45.1	48.1	68.4	23	27.9	37	63.5	30	42	44.9	52.3	45.3	29.6	28.2	66.8	40.5	52.7	64	29.5	46.3	60.9	36.3	51.6	27.5	48.3	21.7	47.8	36.9	22.2	34.4	39.5	34.8	29.8	47.8	45.8	32.5	29.9	37.3	39	33.7	27.8	41.6	63.9	49	33.6	46.9	48.6	33.7	36.5	39.3	35	37.3	50.9	37.1	39.5	39.6	38.8	35.4	34.3	41.4	46.5	36	36.1	22.8	60.8	22.4	28.1	32.1	32.7	48.2	26.6	33.8	38.8	30.1
B4GALT3	12.6	109.3	139.5	129.9	113.3	29.8	178.8	32.8	35	194.3	14	67.9	207.9	64.2	327	17.9	73.2	100.4	94.2	63.2	28.8	41.8	137.4	125.9	35.5	81.7	25	123.7	248.5	53.9	59.4	125.7	58.8	118.2	66.8	127.6	16.4	13.6	177	36.4	129.2	154.7	83.3	87.9	45.5	76.2	43.1	110.7	117.9	91.1	18.2	161.3	27.5	148.4	43.7	33	101.8	79.7	18.7	21.4	73.8	111.9	106.9	101.9	221.6	13.5	52.8	57.5	114.6	73.7	68.1	78.4	48.6	22.7	70.5	66.9	42.6	153.1	89.5	153.7	152.9	183.9	149.3	100.8	92.7	114.3	124.7	78.6	50.8	103.6	205.4	59.8	51.9	62.6	52.1	84.8	71.1	101.1	196.1	162.1	117.1	92.6	173.5	128.9	109.8	29.1	102.8	55.9	49.4	194.6	179	86.2	208.1	77.4	198.4	29.5	91.5	103.2	94.6	103.2	60.3	89.6	181.8	77	33.9	82.4	171.9	101.1	166.9	58.9	202.4	163.4	73.7	139.3	51.2	115	15.9	95.2	118.6	34.4	171.2	162.3	128.6	82	56.1	65.5	45.2	160.5	93.5	99.5	17.9	157.4	30.6	42.8	42.2	38	91.6	139.3	84.4	61.2	45.8	59	93.3	86.6	199.9	181.7	64.6	61.9	155.8	44.4	67.3	126.4	62.2	19.5	54.2	43.4	35	128.9	75.7	172.1	150.4	175.2	147.9	122.2	83.7	87.1	23.2	118.3	75.9	74.9	296.7	60.5	118.2	55.4	51.1	112	91.7	95.5	140.6	109.2
B4GALT4	0	17.5	0	18.8	0	0	0	0	17.5	0	0	0	17.5	0	15.2	0	0	0	13.6	0	0	0	0	18.2	17.7	24.9	0	0	26.7	0	15.6	18.2	0	0	0	0	0	0	13.5	9.1	0.1	0	0	26.7	0	0	43.1	0	18.8	0	18.2	12.3	16.8	0	8.1	0	0	14.8	18.7	0	0	96.4	0	0	16.9	0	12.5	0	0	0	0	18.6	0	22.7	0	0	0	22.2	0	0	16.5	24.1	0	18.7	0	0	0	0	17.1	0	22.1	0	0	0	0	0	0	10.9	14.9	0	0	18	0	18.7	0	0	0	0	19.2	0	0	0	17.5	0	15.1	0	0	14.9	0	14.9	30.1	0	0	18.3	16.9	25.1	0	24	26.7	0	15.4	17.6	0	0	0	0	0	0	12.8	9	0.1	0	20.6	25	0	0	0	0	18.2	0	17.9	12	16.9	0	8.2	11	0	15	20.1	0	10.9	17.9	0	0	16.8	0	12.6	0.1	0	24.5	0	0	0	21.6	0	0	8.3	23.9	18	0	16.2	25.4	0	19.5	0	0	0	0	18	0	0	0	0	0	0	0	17	10.3	15.1	17.5
B4GALT5	166.1	120.7	49.3	129.9	16.4	186.3	178.8	304.8	162.5	0	14	271.7	376.6	181.7	81.7	260	292.8	78.4	57.4	103.7	155.3	41.8	102	217.1	58.3	81.7	105.3	75.4	87.8	72.6	185.7	98.1	123.5	32.6	109.6	163.5	113.3	126.2	72.6	196.2	61.4	94.3	386.8	184.7	71.1	76.2	86.2	67.5	247.7	47.9	76.8	161.3	16.8	148.4	106.7	239.5	79.4	75.9	173.4	230.8	73.8	235.1	15.5	351.6	221.6	72.7	116.6	57.5	218.1	115.1	87.2	78.4	130.9	95.6	70.5	94.7	57.3	291.5	154.4	12.9	216.3	87.5	346.4	365.3	92.7	240.1	144.7	1693.6	203.1	103.6	152.6	103.1	89.5	907.7	109.6	84.8	222.1	101.1	412.2	207.6	87	237.3	47.9	128.9	17.6	110.8	263.4	136.2	132.9	14.8	13.6	128.1	208.1	834	179.7	274	150.1	80.6	49.7	139	188.4	42.6	105.5	170.1	43.4	128.7	104.8	78.9	87.6	68.3	106.3	94.7	120.9	34.8	107.6	208.4	110	297.4	118.6	118.5	73.8	77.2	142	172.5	68.4	84	116	76.4	114	47.3	58.9	157.4	201.1	417.5	76.5	144.8	79	63.1	138.5	173.2	68.1	236	196.1	191.2	220.7	74.5	150	61.9	199.5	103.1	86.2	77	130.8	70.9	69.4	78.7	77.2	314.2	167.1	13.1	83	83.3	147.9	181.6	92.4	246.4	160.4	1045.4	124.6	74.9	209.8	81.4	9.9	1774.3	159.6	87.4	117.4	95.5	198.9	162.3
B4GALT6	25.3	27.3	4.6	5.2	5	10	5.6	3.2	6.5	37.9	15.5	7.3	17.5	18.6	4.4	4.9	7.1	15.3	4.4	16.6	33.4	3.2	15.5	19.2	3.4	4.1	3.8	1.5	28.1	2.4	31.2	5.3	6.9	2.3	40.7	2.6	2.6	4.3	6.1	9.6	3.6	7.9	4.5	7.3	4.6	7.4	8.8	12.5	34.2	22.8	21.2	22.2	4.2	3.4	16.2	3.4	2.3	2	5.1	4.6	2.7	5.2	28.1	32.6	30.6	4.1	25.1	5.6	6.1	6.5	25.3	4.4	4.1	5.1	5.1	13.7	4.3	23.3	1.8	23.4	5	6.6	3.8	6	3.2	22.3	6.7	12.6	4.9	3.1	56.7	17.3	19.3	3.4	6.5	9.1	3.4	11.4	5.8	3.7	25.2	32.7	4.6	5.4	5.9	27.7	5.8	3.5	6.8	48.6	5.9	20.5	19.3	19.3	3.6	6.6	34	15.7	4.8	14.9	30.1	3.6	4.4	5.6	3.4	5.4	4.6	2.1	28	2.7	30.8	5.9	6.8	3.1	39.9	2.4	3.1	14.5	14.1	3.7	4.3	24.7	5.1	6.2	4.9	8.2	9.2	6.4	36.5	22.5	28	21.7	5.1	2.9	16.5	3.9	3	3.5	5.8	5.4	3.1	5.2	29.9	32.2	30.4	3.4	22.8	6	5.6	7.1	29	5.3	4.5	4.4	7.1	11.3	5.3	27.7	2.7	23.7	4.9	7.7	5.3	8	2.7	22.9	6.7	13.4	6.7	3.5	7.2	17.5	19.9	3.3	8.1	8.5	4.7	10.3	5.9	4.6
B4GALT7	12.6	15.8	38.5	18.8	12.2	19.1	11.7	10	17.5	14.8	14	19.7	10.6	9.8	10.7	0	15	14.5	13.6	9.6	28.8	25.5	37.9	18.2	17.7	26.1	25	21.8	13.3	10.5	9.5	18.2	24.1	19.9	20.3	26.1	29.7	13.6	44.2	29.9	16.9	14.3	20.8	19.9	11.4	14.1	26.2	19.5	18.8	13.9	15.7	24.6	26.2	11.9	8.1	20.1	14.7	14.8	20.6	19.4	27.4	17.9	17.1	29.5	18.6	12.2	25.1	12.4	30.1	10.1	32.4	18.6	12.1	19.6	13.1	20.4	10.1	16.5	16.6	12.9	32.9	26.6	22.7	47.9	13.4	12.3	23.1	32.2	17.1	12.3	20	46.7	24.7	25.7	23.6	14.9	12.5	10.9	14.9	18.3	12.6	13.4	18.7	18.7	13.7	26.3	12.8	10.4	19.2	14.8	13.6	20.5	10.6	9.7	15.1	0	20.7	14.9	13.7	15.7	30.1	12.3	39.2	18.3	16.9	15.3	24.9	17.8	12.7	10.9	9.4	11.2	24.8	21.2	19.9	23.6	24.9	13.8	32.7	18	20.3	15	22.7	25	26.7	19	35.3	23.2	18.2	12.4	17.1	24	17.7	6.8	8.2	17.2	14.7	15	20.1	18.6	21.8	16.3	9.1	52.8	16	13.8	25.2	16.2	33.5	11.1	25	18.3	12.7	21.6	12.9	32.2	16.6	23.9	18	13.1	32.4	25.4	22.5	50.1	13.4	12.6	23.2	12.7	18	9.8	22.6	28.8	9.9	26.4	25.5	16.2	13.3	10.3	15.1	17.5
B4GAT1	32.4	208.1	103.7	61.8	113.3	69.2	178.8	10	120.7	79.7	184.3	192.1	57.4	9.3	49.8	117.7	153.8	61.2	94.2	38.5	94.6	41.8	79.7	114.1	45.5	24.9	172.8	58.9	112.5	72.6	84.1	113.8	158.3	9.9	85.6	60.7	53.9	57.1	93	62.8	157.5	73.6	106.7	167.3	58.3	160.2	141.5	270	175.2	91.1	98.4	84.7	199.8	134.4	8.1	76.7	92.2	79.7	173.4	121.2	73.8	91.8	41.7	112.6	90.9	93.1	67.6	140.3	54.5	120.9	68.1	116.6	48.6	211.2	55.1	155.4	8.3	93.3	69.9	89.1	102.9	87.5	11.4	129.1	84	114.3	97.4	67.8	117.8	7.9	93	46.7	40.5	10	342.4	206.9	105.7	10.9	196.1	94	29.3	167.8	100.6	61.3	57.7	67.5	238.6	10.4	132.9	48.6	179	190.4	57.4	89.8	63.5	75.6	91.5	62.9	73.9	42.3	77.3	42.6	105.5	126.4	43.4	25.1	134.2	61.6	112.3	46	64.8	94.7	179.7	44.6	107.6	94.3	40.8	95.2	65.4	9	171.2	77.2	86.5	105.1	92	65.5	282.8	216.1	125.9	77.7	112.2	64.6	222.1	109.6	76.5	102.4	14.7	49.2	138.5	100.4	35.8	123.9	49	110.9	115.9	95.5	117.1	287.3	70.5	103.1	86.2	126.4	46.2	283.8	88.9	82.7	57.4	100.6	46.1	43	87.3	158.6	11.3	134.9	72.2	117.3	97.8	68.6	167.7	8.1	95	28.8	53.5	10.3	137.6	112	61.7	10.3	140.6	44.8
B9D1	0	11.7	0	15.4	0	0	0	0	0	0	12.1	0	17.5	0	0	0	21.2	10.8	0	0	0	12.7	0	0	0	23.7	0	0	26.7	0	0	0	0	0	0	22.5	0	0	0	0	0	0	0	0	0	0	43.1	20.5	0	0	0	12.3	0	0	0	0	0	0	0	0	0	0	0	0	0	0	0	0	0	0	16.2	0	19	0	0	0	0	22.2	15	0	0	13.3	0	0	0	0	18.1	9.8	17.1	0	0	0	0	9.5	0	0	0	0	0	11.2	0	18	0	18.7	0	0	0	0	19.2	0	12.3	20.5	17.5	0	0	0	21.7	12.3	0	0	0	11.2	0	0	0	25.1	0	0	18.8	0	0	0	0	0	19.9	22.4	0	0	11.6	0	0	0	0	25	0	0	45.2	0	18.2	9.7	0	12	0	0	0	0	0	0	0	0	0	0	0	0	0	0	0	0	0	0	16	0	14.8	0	0	39.3	0	23.9	0	0	0	23	0	0	0	0	16.4	9.9	18	0	0	0	0	6.3	0	0	0	0	0	7.1
B9D2	12.6	17.5	15	18.8	16.4	27	19.2	0	0	13.4	14	20.7	0	14.5	15.2	28	22.3	14.5	13.6	15	0	12.7	14.8	0	17.7	0	0	22.9	26.7	10.5	15.6	18.2	29.4	9.9	20.3	23.7	0	0	13.5	0	30.7	22.4	19.8	26.7	13.9	23.2	41	0	18.8	14.6	0	12.3	16.8	0	0	12.3	14.7	0	0	19.4	0	0	0	16.3	16.9	13.5	12.5	0	16.6	0	16.2	0	19	0	13.1	36.9	8.3	22.2	0	12.9	0	26.6	11.4	18.7	0	0	0	12.6	17.1	7.9	22.1	8.7	9.6	10	26	33.1	0	10.9	0	17.4	12.6	18	14.6	18.7	17.6	26.3	20	0	0	14.8	13.6	20.5	0	9.7	15.1	29.5	21.7	14.9	13.7	14.9	0	11.2	15.3	18.3	16.9	0	24.9	24	26.7	10.9	15.4	17.6	28.7	10.6	13.4	22.4	15.9	0	12.8	0	33.4	23.5	20.6	25	13.3	25.6	40.9	23.2	18.2	14.4	0	12	16.9	11.8	8.2	13.4	0	0	0	18.6	0	0	0	16.1	16.8	13.8	12.6	0	16.8	0	16	0	18.9	0	12.9	39.3	8.3	23.9	0	13.1	16.2	25.4	11.3	19.5	0	12.6	0	12.7	18	12.6	22.6	8.8	9.9	10.3	25.5	34.1	17	10.3	15.1	17.5
BAALC	4	2.9	3.7	5.2	3.5	6.4	4.5	0	0	4.3	0	5.1	4.8	0	3.2	4.9	5	3	3.7	0	8.3	0	3.5	4.3	3.6	9.2	6.9	0	8.5	0	4.3	12.2	6.3	0	4.8	6.5	3.5	4.3	9.5	0	5.1	13	4.5	6	3.1	4.3	19.5	5.6	4.9	6.6	5.8	0	10.2	2.8	1.9	2.5	4.3	2.6	0	6.2	0	0	4.3	4.1	12.5	3.7	8.9	8.3	5.8	14.4	7.3	6.2	3.3	4.9	4.8	9.2	0	5.5	0	9.1	4.1	5.7	8	5.7	6.1	0	5.5	0	4.2	7.9	6.1	2.5	4.1	2.9	5	5.2	4	5.2	0	3.7	3.8	3.3	3.4	6	3.4	6.2	4.3	3.8	4.8	4.3	5	4.6	3.7	0	3.4	6.6	4.4	3	3.1	3.5	7.5	3.9	3.3	4.3	2.8	8	5.6	5.1	7.7	4.3	3.8	4.8	5.8	3.4	4.7	5.3	3.2	0	3.9	6.4	6.1	5.6	4	5.9	2.9	4.9	8.8	5.2	4.5	3.4	5.4	2.8	4.9	2.9	1.9	2.1	4.4	2.9	5	6.2	4.5	6.6	3.5	3.8	5.6	3.8	0	5.7	5.9	11.1	4	5.8	4.1	3.6	4.3	6.9	3.1	5.4	9	3.3	4.4	5.2	9.7	5.9	3.3	0	6.7	4.1	5.5	0	5.6	2.5	2.2	2.7	5.5	5.7	3.6	3.1	4.8	3.6
BABAM1	87.3	77.3	103.7	101.4	16.4	27	19.2	53.9	17.5	32.7	65.1	142.7	57.4	9.3	15.2	28	22.3	100.4	13.6	139.6	31.8	12.7	79.7	66.2	17.7	24.9	82.2	22.9	137.2	138.2	205	59.8	29.4	130.5	20.3	23.7	102.6	13.6	13.5	9.1	30.7	154.7	19.8	26.7	58.3	97.6	43.1	86.4	61.9	14.6	114.1	63	16.8	11.3	8.1	103.2	14.7	48.6	18.7	180.2	66.8	17.9	15.5	16.3	116.4	13.5	12.5	44.9	16.6	22.4	16.2	18.6	19	22.7	43	36.9	8.3	22.2	42.6	12.9	16.5	26.6	11.4	18.7	34.4	63.1	23.1	86.8	17.1	7.9	44.2	8.7	66.5	10	26	108.7	16.9	101.1	138.7	17.4	53	237.3	100.6	18.7	17.6	26.3	84.3	96.3	19.2	32.7	73.4	141.5	47.1	127.1	15.1	29.5	71.4	80.6	13.7	103.2	30.1	279.9	82.3	114.5	16.9	25.1	134.2	24	87.6	235.6	15.4	109.9	28.7	139.3	19.9	22.4	52.3	13.8	12.8	9	33.4	23.5	20.6	25	56.1	84	45.2	23.2	59.9	14.4	235.8	64.6	16.9	684.9	8.2	76.1	14.7	38.4	20.1	128.7	75.2	50.8	14.9	67.6	70.7	13.8	165.6	61.9	16.8	24.5	16	18.3	18.9	21.6	42.3	39.3	8.3	23.9	17.1	81.9	16.2	25.4	11.3	19.5	34.3	165.8	125.2	65.3	97.3	8.1	23.7	8.8	68.6	10.3	25.5	34.1	17	10.3	77.6	57.4
BACE1	27.9	35	38.5	37.7	25.6	48.9	27.2	22.1	27.3	37.9	35.9	41.4	34.9	50.1	21.4	43.7	40.4	37.3	35	30.1	45	28.2	29.6	33.1	32.2	38.9	50.1	32.5	53.5	21	28.3	28.4	29.4	19.9	31.8	28.9	32.8	44.6	27	29.9	43.4	44.8	30.9	41.8	35.5	29.7	43.1	37.2	29.4	29.2	76.8	31.5	33.6	29	75.4	24.5	29.5	23.1	33.8	40.8	27.4	27.9	21.9	23.1	33.7	27	86.6	31.7	25.9	22.4	68.1	37.3	48.6	27.7	43	94.7	109	31.4	30.1	42.4	54.1	53.3	22.7	33.9	34.4	40.4	41.9	25.2	26.7	25.9	44.2	28.4	24.7	69.1	33.4	33.1	26.4	101.1	29.9	31.6	27.8	36.1	37.4	100.6	27.4	47.7	31.3	22.9	30.1	62.3	34.9	41	35	60.5	23.6	37.8	43.5	38.3	35.1	29.9	47.1	28.7	30.6	33.2	33.9	35.5	63.8	34	53.4	28	27.9	27.5	23.6	21.2	31.2	40.6	31.9	95.2	28.2	29.6	42.8	47	37.3	50	34.2	36.2	45.2	46.5	33	28.8	92	39.3	33.8	38.8	108.2	24.3	29.3	27.2	31.3	41.2	68.1	28	21.1	25.1	33.6	27.7	67.9	34.1	30.4	24.5	41	36.6	37.9	27.7	42.3	78.7	109.2	37.3	32.6	43	68.1	50.8	22.5	39.1	34.3	41.4	46.5	25.5	28.2	20.7	45.2	28.8	68.6	71	36.1	35.8	34	135.1	30.3	35
BACE2	32.4	35	33.2	32.5	29.7	69.2	42.5	32.8	35	32.7	31	45.7	44.8	26.3	38.9	43.7	57.1	37.3	30.2	33.2	73.9	32.7	37.9	46.8	45.5	38.9	45.4	48.3	41.8	34.5	34.5	33	50.6	25.4	40.7	52.3	32.8	69.7	34.5	38.3	55.6	44.8	37.7	56.3	45.5	38.1	18.5	43.2	48.3	29.2	33.1	40.3	43	29	20.8	28.5	31	37.9	41.2	49.7	27.4	39.5	39.7	36	37.3	38.2	32.2	57.5	38.5	44.9	53.2	41.2	41.9	35.5	33.6	54.9	18.3	44.4	42.6	36.5	42.2	34.1	25.1	37.4	38	31.5	48.7	32.2	37.7	20.2	44.2	28.4	31.6	25.7	47.2	36.5	43.3	35.7	38.3	38.5	32.3	39.9	32.2	33.8	35.1	67.5	44.3	34	38.5	38	34.9	45.3	44.8	31.8	38.7	46.1	55.7	38.3	30.3	33	66.6	33.3	50.2	46.9	43.4	43.3	38.9	53.1	43.8	35.9	39.5	33.5	57.5	27.2	36.2	52.1	35.2	45.3	41.9	37.9	47.2	54.6	43.2	64	43.8	38	19.4	51.4	46.8	37	35.9	43.4	43.3	30.2	19.1	31.2	37.6	38.4	51.4	47.8	27.9	46	42.2	41.2	43	39.1	32.3	61.9	38.9	49	41	40.4	48.6	39.1	42.3	61.4	19.3	52.8	59.1	37.1	41.5	46	24.9	41.1	44	32.3	48.9	41.8	39.9	26.5	45.2	28.8	32.6	26.4	48.6	39.5	43.6	33.8	38.8	44.8
BACH1	12.6	17.5	15	18.8	32.8	27	19.2	32.8	17.5	26.8	14	20.7	17.5	16.9	15.2	28	22.3	14.5	35	15	28.8	12.7	14.8	18.2	17.7	24.9	25	22.9	26.7	10.5	15.6	18.2	0.8	18	20.3	0.2	16.4	13.6	56.7	29.9	30.7	22.4	19.8	26.7	13.9	23.2	43.1	20.5	18.8	14.6	18.2	12.3	16.8	47.5	20.8	22.2	14.7	102.2	18.7	19.4	16.7	17.9	15.5	16.3	16.9	13.5	12.5	22.4	16.6	0	16.2	18.6	19	22.7	13.1	36.9	8.3	22.2	16.6	12.9	16.5	26.6	22.7	18.7	13.4	12.3	23.1	12.6	17.1	7.9	22.1	22.2	24.7	25.7	26	33.1	16.9	10.9	14.9	17.4	12.6	18	14.6	18.7	17.6	26.3	20	34	19.2	14.8	13.6	0.4	17.5	10.2	15.1	29.5	21.7	14.9	13.7	14.9	30.1	13	15.3	18.3	16.9	25.1	24.9	24	26.7	10.9	15.4	17.6	28.7	10.6	19.9	0.5	15.9	13.8	68.8	29.6	33.4	23.5	20.6	25	13.3	25.6	45.2	23.2	18.2	14.4	17.9	12	16.9	30.2	16.5	11	14.7	93.7	20.1	18.6	10.9	17.9	14.9	16.1	16.8	13.8	12.6	24.1	16.8	0	16	18.3	18.9	21.6	12.9	39.3	27.3	23.9	18	13.1	16.2	25.4	20.4	19.5	13.4	12.6	23.2	12.7	18	8.1	22.6	22.4	9.9	16.1	0.5	34.1	17	10.3	15.1	17.5
BACH2	7	7.1	4.3	4.7	4.7	10	5.6	2.5	5.6	5.5	5.5	6.3	9.6	10.8	11.3	9.4	9.1	6.6	5.1	4.8	11.8	2.9	4.3	6.8	6.9	15.1	8	5.4	7.3	4.3	6.7	8.2	6.9	3.9	7.2	5.1	5	4.1	5.2	11.1	12.6	7.1	4.7	7	5.1	7.4	15.9	7.2	8.9	8.9	3.4	5.5	3.6	3.3	3.3	2.6	2.2	4.7	5.1	4.1	4	6.3	7.4	5.7	8.4	4.5	2.7	6.8	6.8	6.8	5.7	5.1	3.9	8.8	5.4	8.7	4.8	7.1	3.2	4.8	6.1	5.7	3.6	9.8	3.3	5	5.5	5.4	6.3	5	9.5	2.2	4.8	2.4	7.9	14.2	4.9	2.3	7.4	12.3	7.7	9	4.6	6	5.6	11.3	6.1	3	7.5	6.7	6.2	6.9	11.7	12.4	15.9	11.5	9.3	7.5	5.3	6.1	15	3.9	4.6	8.3	8.4	18.6	9.7	6.6	7.7	4.9	9.4	10.2	7.1	4.8	8.2	5.9	5.6	4.9	5.5	11.5	15.8	8.7	5.6	7.6	4.9	9.5	22.6	8.6	11.1	10.2	4	7.3	4.6	4.4	3.7	3	2.4	5.8	6.1	4.4	4.7	7.3	9.1	6.3	9.3	5.1	3.3	7.3	8	7.8	6.2	6.4	5.2	11.3	5.8	11.9	8.3	9.8	3.5	5.6	7.7	7.3	4.4	11.9	3.7	6.6	7	7	8.2	8.5	11.3	2.7	6.4	2.6	8.6	18.8	4.7	3	9.2	18.3
BAD	0	0	0	0	0	0	0	10	0	14.8	0	0	0	9.3	0	0	0	0	13.6	15	0	12.7	14.8	18.2	0	0.3	0	0	0	0	0	0	0	9.9	0	0	0	0	13.5	0	0	0	0	0	13.9	0	0	0	0	0	0	0	16.8	0	0	0	14.7	0	0	0	10.7	0	0	0	0	0	12.5	0	0	0	16.2	0	0	0	13.1	0	8.3	0	16.6	0	0	0	11.4	0	0	0	0	12.6	0	7.9	0	8.7	0	10	0	0	0	0	14.9	0	0	0	0	18.7	0	0	0	10.4	0	0	0	0	0	9.7	0	0	0	0	13.7	0	0	13	15.3	0	0	22.7	0	0	0	0	0	0	0	10.6	0	0	0	0	12.8	9	0	0	0	0	0	0	0	23.2	0	0	0	0	16.9	11.8	0	0	14.7	0	0	0	10.9	0	0	0	0	0	12.6	0	0	0	16	0	0	0	12.9	0	8.3	0	0	0	0	0	11.3	0	0	0	0	12.7	0	8.1	0	8.8	0	0	0	0	0	10.3	15.1	0
BAG1	64.8	73.6	63.2	61.8	53.9	88.6	98.7	36.2	57.4	48.6	59	67.9	57.4	30.6	63.8	117.7	93.7	52.8	44.8	63.2	81.6	41.8	48.5	59.9	74.7	81.7	82.2	58.9	75.7	44.2	44.2	59.8	75.3	41.8	52.1	77.8	69	57.1	56.7	38.3	100.8	73.6	65	87.9	58.3	76.2	110.4	86.4	79.3	61.3	59.9	66.2	104.9	47.5	43.7	36.5	48.4	62.3	52.8	63.7	45	58.8	65.2	53.5	55.4	56.7	78.4	57.5	69.8	57.5	53.2	61.2	62.3	74.7	70.5	94.7	34.9	72.8	54.6	54.3	69.2	87.5	47.8	78.7	72.4	40.4	76	45.6	56	20.2	56.7	36.4	54.5	54	66.8	84.8	55.5	45.8	62.8	57.3	67.9	76	61.3	61.3	63.7	110.8	65.8	39.5	63.2	48.6	73.4	67.3	57.4	40.7	63.5	158.9	111.5	62.9	45	62.9	126.8	42.6	50.2	60.1	71.2	82.4	81.8	61.6	68.4	56	43.6	57.7	73.7	34.8	56.5	94.3	74	58	53.7	37.9	85.6	66.5	67.5	134.6	56.1	84	116	97.8	76.7	60.7	58.9	67.8	105.7	49.6	44.4	46.4	61.7	63.1	65.9	61.2	45.8	59	62.8	52.8	55.1	58.2	67.9	61.9	70.5	62.8	45.3	77	62.2	70.9	66.1	129.2	35	78.5	59.1	55.1	68.1	83.3	47.4	105.3	72.2	41.4	97.8	46.2	75.9	20.7	74.1	36.8	59.1	58.2	65.4	87.4	55.9	33.8	63.7	57.4
BAG2	12.6	17.5	0	18.8	0	27	0	10	17.5	14.8	14	0	17.5	0	0	28	0	0	0	0	0	12.7	0	18.2	0	24.9	0	0	26.7	0	15.6	18.2	0	0	0	0	0	0	0	0	0	22.4	0	25.5	0	0	43.1	20.5	0	0	18.2	0	16.8	0	8.1	0	0	0	0	0	0	17.9	0	0	16.9	13.5	0	0	16.6	0	16.2	18.6	0	0	0	36.9	0	0	16.6	0	0	0	0	0	0	0	0	0	0	0	22.1	0	9.6	0	0	36.5	0	10.9	0	0	12.6	18	0	18.7	0	26.3	0	10.4	19.2	0	13.6	0	35	0	15.1	29.5	0	14.9	0	14.9	0	13	0	18.3	0	25.1	0	0	26.7	0	15.4	17.6	0	0	0	0	15.9	0	0	0	0	0	20.6	25	0	0	45.2	23.2	18.2	14.4	17.9	0	19.6	0	0	0	0	0	0	18.6	0	17.9	0	0	0	13.8	0	0	14.4	0	16	18.3	0	0	0	39.3	0	0	18	0	0	0	0	0	13.4	0	23.2	0	0	0	22.6	0	9.9	0	0	41.6	0	10.3	0	17.5
BAG3	25.3	22.4	25.9	30.9	21	32.9	25.9	19	23.5	24.3	32.6	30.7	28.7	23.8	21.4	32.5	31.5	21.6	22.4	24.7	36.9	28.2	25.5	25.8	37.3	26.1	35.4	28	31	26.9	22.1	22.2	35.8	21.9	31.8	38.9	23.2	27.2	22.1	20.1	37.4	27.3	26.7	41.8	23.9	25.6	39	30.5	25.4	22.8	44.5	28.5	43	35.3	23	24.5	26.7	23.1	23.9	33.4	24.8	25.3	29.5	23.1	25.1	24.4	35.5	23.6	24.7	27.4	22.9	33.8	28.2	27.7	23.7	45	21.3	27	24.7	25.8	32.9	35.9	29.1	26.5	28.2	19.2	36.1	25.2	30.9	16.6	36.3	19.1	21.3	28.3	40.7	34.8	22.7	22.9	27	20.2	25.2	22	26.4	33.8	23.6	33.7	28.3	20.7	28.6	25.5	33.2	30.5	30.2	26	23.6	35.9	34	23.3	22.5	25.8	40.6	30.1	26.3	25.9	37.4	27.7	37	29.3	32.5	29.4	21.8	22.5	35	23.4	36.2	38.7	24.9	30.5	23.1	23.1	40.7	28.7	26.3	41	25.4	28.2	40.9	34.6	24.5	22.5	46	30.7	45.5	36.9	23.3	26.9	29.3	25.8	27	35.5	26.6	26.7	28.4	23.9	27.6	26.3	39.4	26.6	26.2	29.9	23.8	33.2	29.6	27.7	24.5	47.9	22.4	29.1	26.7	28.9	35.8	35.9	31.9	27.6	32.7	21.8	38.1	28.1	32.7	17.8	38.9	21.4	23.1	33.8	44	37.6	24.1	22.7	28.8	21.3
BAG4	32.4	27.3	30	34.1	32.8	69.2	49.3	18.1	31.7	29.6	28.1	37.5	31.6	23.8	27.5	56	44.6	37.3	35	38.5	57.7	23.1	29.6	59.9	32.2	49.8	50.1	58.9	48.5	21	15.6	46.7	75.3	19.9	52.1	60.7	69	27.2	27	16.5	100.8	57.4	39.6	28.1	27.7	46.4	52.5	41.1	48.3	47.9	46.8	31.5	33.6	22.6	20.8	22.2	23	29.6	78.5	38.8	27.4	45.9	39.7	32.6	70.9	34.6	25.1	44.9	33.2	44.9	41.5	61.2	79.8	22.7	26.2	57.7	16.6	56.9	54.6	25.8	32.9	48.3	29.1	61.4	26.9	40.4	46.3	32.2	43.7	15.8	56.7	15.7	49.4	18.1	52.1	66.2	33.8	27.9	29.9	34.9	32.3	28.2	37.4	37.4	35.1	52.7	40.1	18.8	30.1	29.6	44.7	32	35	24.8	30.2	31	43.5	49.1	27.4	38.3	60.3	23.5	30.6	60.1	43.4	82.4	24.9	48.1	48.4	21.9	15.4	57.7	57.5	21.2	65.5	73.6	40.8	45.3	25.5	14.1	66.8	60.3	41.1	50	34.2	51.2	57.9	46.5	36.5	28.8	46	24	33.8	23.6	42.2	28.2	26.6	49.2	108.1	33.8	45.8	46	49	32.2	70.7	27.7	32.3	79.3	33.5	49	52.5	77	48.6	33.7	25.8	47.9	27.3	61.3	36	26.2	41.5	50.8	22.5	64.2	34.3	53.1	46.5	41.8	46.3	14.6	45.2	15.9	25.5	20.6	51.1	61.8	34	26.3	30.3	35
BAG5	64.8	17.5	30	37.7	53.9	48.9	49.3	10	17.5	14.8	14	20.7	17.5	9.3	15.2	71.7	44.6	26.4	70	49.3	52.2	12.7	29.6	18.2	35.5	38.9	64.2	22.9	48.5	44.2	40	18.2	45.9	9.9	40.7	77.8	53.9	13.6	13.5	9.1	30.7	57.4	39.6	53.5	13.9	76.2	43.1	41.1	20.8	29.2	18.2	12.3	55.1	78	8.1	69.5	14.7	29.6	47.8	38.8	10.7	17.9	15.5	16.3	55.4	13.5	12.5	19.3	16.6	0	41.5	18.6	19	41.2	13.1	36.9	8.3	24.5	16.6	12.9	16.5	26.6	37.3	61.4	72.4	51.7	23.1	12.6	17.1	54.4	56.7	59.8	9.6	10	52.1	33.1	16.9	58.6	80.4	22.3	53	18	29.2	18.7	73.9	47.7	51.4	10.4	19.2	14.8	13.6	20.5	57.4	9.7	15.1	75.6	39.4	29.9	57.7	49.1	22.4	13	27.7	18.3	33.9	50.2	81.8	24	68.4	75.4	50.6	74	44.9	10.6	65.5	57.5	67	13.8	12.8	9	33.4	77.2	37.3	64	13.3	65.5	45.2	59.6	18.2	28.8	17.9	12	33.8	81.5	8.2	68.9	14.7	15	51.4	37.3	45.8	17.9	14.9	16.1	43	13.8	12.6	24.1	43	0	41	18.3	37.9	39.1	12.9	39.3	8.3	25.1	36	13.1	16.2	65	47.4	64.2	44	87.1	59.6	12.7	18	74.9	57.9	8.8	9.9	10.3	46.3	34.1	17	55.4	15.1	35
BAG6	123.4	94.2	197.4	143.5	88.4	97.8	98.7	215.5	618.8	130.8	14	106	109.2	1862	110	143.5	120.1	128.7	109.3	98.7	155.3	112.7	130.7	125.9	100.5	180.5	105.3	83.3	112.5	152.5	205	98.1	202.7	101.9	104.3	121.4	69	375.1	138.2	103	122.9	73.6	130.1	194.1	122.6	168.3	134.6	116.3	61.9	116.7	98.4	912.7	148.4	537.8	106.7	153.4	124.1	97.2	135.4	219.6	109.7	91.8	130.4	214.3	95.5	108	110.9	155	89.4	94.4	129.6	128.7	249.2	142.1	189.9	155.4	114.6	206.1	109.1	114.2	113.6	112.1	149.3	157.4	113	120.1	118.7	245.6	112.1	1922.4	93	784.9	207.6	1644.3	115.2	108.7	135.4	1786.5	196.1	98.8	117.1	97.3	515.8	149.6	90.1	95.5	108	316.1	253.1	124.6	13.6	95.2	120.7	1935.2	104.2	151.2	111.5	125.8	127.4	98.3	140	104	128.6	126.4	91.2	173.3	104.8	101.1	112.3	235.6	698	94.7	133.5	103.5	107.6	109.5	99.6	164.2	130.9	102.1	121.1	77.2	128.6	148.6	117.9	176.5	128	119.3	59.9	109.9	123.9	890.7	149.4	254.4	103	137.8	117.4	84.9	131.8	191.2	106.3	92.1	119.5	844.7	115.9	110.8	100.9	158.6	90.3	103.1	121.9	120.3	249.1	135	186.9	142.6	98.9	314.2	112.5	255.7	117.4	117.9	134	164.4	130.7	117.3	125.2	12.7	102.2	1781.9	95	115.1	351.5	2058.4	112.9	96.5	129.7	1528.5	15.1	94.1
BAHCC1	0	0	15	18.8	0	27	0	10	0	14.8	0	20.7	0	9.3	0	0	22.3	14.5	0	0	0	12.7	14.8	18.2	17.7	0	0	22.9	0	10.5	0	18.2	0	9.9	0	23.7	16.4	13.6	0	9.1	0	0	0	0	13.9	0	43.1	0	18.8	0	18.2	0	0	11.3	8.1	11.1	0	0	18.7	0	13	0	15.5	0	0.1	0	12.5	0	0	0	0	18.6	0	0	0	36.9	8.3	0	0	0	16.5	0	11.4	18.7	13.4	12.3	0	12.6	0	7.9	22.1	8.7	9.6	10	26	0	0	15.4	14.9	0	0	0	14.6	0	0	26.3	0	10.4	0	14.8	0	0	0	9.7	0	0	21.7	0	0	0	0	13	15.3	18.3	16.9	0	24.9	0	0	10.9	0	17.6	0	10.6	0	0	20.4	13.8	0	9	0	0	0	0	17.9	0	45.2	0	0	0	0	0	16.9	0	8.2	0	0	0	0	0	14.7	17.9	0	0	0	0	15.4	0	0	0	0	0	18.9	0	12.9	0	8.3	23.9	0	0	16.2	0	12.4	19.5	13.4	12.6	0	12.7	0	8.1	0	8.8	9	10.3	0	0	0	14.5	15.1	17.5
BAHD1	32.4	89.7	42.5	48.3	113.3	145.4	132.8	42.1	120.7	37.9	43.8	53	57.4	110.7	49.8	56	57.1	52.8	44.8	197.4	73.9	37.9	48.5	76.7	91	134.1	82.2	117.8	87.8	24.4	28.3	46.7	58.8	25.4	40.7	121.4	53.9	44.6	56.7	62.8	67.8	73.6	65	137.2	45.5	59.5	43.1	86.4	101.6	61.3	59.9	66.2	43	37.1	26.7	36.5	37.8	62.3	61.3	49.7	45	75.3	50.9	53.5	55.4	38.2	41.2	121	89.4	73.7	41.5	78.4	37.9	58.3	43	94.7	98.8	72.8	89.5	89.1	54.1	68.3	47.8	37.4	44.1	114.3	124.7	41.3	34.1	31.5	44.2	31.4	51.9	32.9	52.1	108.7	61.3	39.5	29.9	89.5	32.3	46.3	39.3	61.3	121.2	110.8	84.3	29.3	103.8	38	44.7	52.5	57.4	66.8	31.7	59	91.5	49.1	38.8	49.1	77.3	70	50.2	60.1	71.2	64.3	81.8	101.1	112.3	28	30.8	35.2	57.5	23.4	39.9	115	67	45.3	53.7	56.4	70.2	60.3	86.5	134.6	43.8	84	45.2	46.5	93.5	47.3	46	82.7	43.3	38.8	27	28.2	29.3	63.1	65.9	61.2	43.6	59	62.8	52.8	55.1	35.4	53	61.9	115.7	80.5	52.5	60.1	79.7	55.4	33	78.7	77.2	61.3	124.2	70.6	41.5	65	22.5	39.1	34.3	78.9	76.3	41.8	36.1	29.2	57.9	28.8	51	29.1	26.8	75.3	58.7	55.4	30.3	57.4
BAIAP2	35.8	21.3	38.5	41.6	22.1	42.1	25.9	25.6	22.4	37.9	31	27.8	34.9	25.1	24.9	39.6	34.8	37.3	28.7	33.2	57.7	26.8	24.3	29.9	39.2	33.5	47.7	30.9	59.1	24.4	40	40.2	39.5	25.4	30.2	35.2	25.6	30	24.4	20.1	43.4	33.3	35.9	48.5	35.5	31.2	58	30.5	29.4	32.2	46.8	27.1	43	29	26.7	24.5	32.6	24.3	25.1	36.9	30.3	24.1	31	28.1	43.2	34.6	29.1	31.7	38.5	28.7	34	41.2	26.8	33.8	23.7	52.2	27.2	29.9	30.1	42.4	22.2	35.9	29.1	41.3	29.7	31.5	32.7	21.7	29.4	20.2	56.7	22.2	24.7	25.7	35.1	42.4	30.6	22.9	33	23.5	32.3	23.1	37.4	47.9	23.6	45.4	27	26.6	24.7	38	34.9	27.6	38.6	24.8	27.4	41.7	34	38.3	30.3	33	60.3	26	27.7	33.2	37.4	33.8	49.8	32.4	68.4	25.4	39.5	38.8	38.7	30	31.2	35	23.7	30.5	25.5	20.9	47.2	34.9	37.3	50	30.9	34.4	60.9	34.6	28.5	31.9	46	30.7	43.3	30.2	23.3	25.6	37.6	24.6	28.4	37.3	30.8	24.2	29.9	27.7	43	35.4	32.3	32.5	43	33	33.6	40.4	26.8	32.1	25.8	55.6	27.3	32.2	32.6	43	21.8	34.2	28.9	43.2	29.6	32.3	34.5	24.2	32.7	22.8	57.9	22.4	25.5	26.4	34.4	45.9	34	22.7	38.8	23.5
BAIAP2L1	0	229.8	15	174.9	16.4	88.6	178.8	10	17.5	14.8	14	20.7	17.5	9.3	15.2	28	139.3	14.5	162.5	15	28.8	118.4	14.8	18.2	164.9	171.7	25	273.3	26.7	10.5	15.6	18.2	29.4	9.9	20.3	23.7	16.4	13.6	13.5	0	129.2	154.7	19.8	248.7	13.9	145.1	110.4	190.9	18.8	135.4	217.3	161.3	16.8	11.3	8.1	11.1	14.7	14.8	18.7	121.2	10.7	17.9	0	0	16.9	13.5	12.5	267.2	16.6	22.4	493.6	18.6	19	156.9	13.1	36.9	178.9	93.3	114.7	12.9	16.5	247.6	11.4	18.7	13.4	12.3	275.5	12.6	224.3	7.9	22.1	8.7	9.6	10	109.6	108.7	16.9	0	0	17.4	0	18	14.6	18.7	17.6	141.9	20	10.4	19.2	0	13.6	20.5	17.5	9.7	15.1	29.5	21.7	0	13.7	14.9	208	120.6	0	240.6	157.3	25.1	104.8	223.4	26.7	10.9	15.4	17.6	28.7	10.6	19.9	22.4	15.9	13.8	12.8	9	179.9	120.6	20.6	25	13.3	25.6	116	160.5	0	189.5	235.8	12	16.9	11.8	8.2	11	14.7	15	20.1	173.2	10.9	17.9	0	16.1	16.8	13.8	12.6	24.1	16.8	24.5	16	18.3	18.9	90.9	12.9	39.3	8.3	23.9	18	13.1	16.2	235.8	11.3	19.5	13.4	12.6	145.3	12.7	18	0	0	8.8	9.9	10.3	237.2	143.4	17	0	0	17.5
BAIAP2L2	3.8	7.9	4.3	18.8	6.1	27	3.9	3.2	13	4.1	15.5	4.6	7.9	3.3	13.1	7.7	22.3	14.5	3.1	3.7	14.4	3.5	4.5	4.3	13.2	6.2	8.8	3.1	5.2	3.7	3.2	18.2	9.8	0	0	7.2	10.5	13.6	2.9	2.6	9.3	13	6	23	5.4	23.2	9.2	5.6	5.2	8.9	15	6.8	16.8	11.3	6.7	3.5	4.5	3.7	18.7	15.1	3.1	7.7	10.9	6.3	16	9.5	12.5	5.3	5.8	21.3	16.2	15.3	2.6	3.4	1.8	0	8.3	5	3.9	2.8	10.5	3.1	17.7	26.5	8.2	2.9	10.5	12.6	17.1	2.9	4.7	8.7	0	2.4	5.9	0	4.2	3.3	15.7	6.5	11.4	6.7	3.6	18.7	5.6	26.3	5	2.3	16.6	9.5	10.1	4	7.9	3.1	5.6	7.3	21.7	6.4	4.6	5.3	30.1	8.7	5.4	4.1	15.3	5.9	7.2	11.4	6.6	2.5	3.1	14.4	10.6	7.9	0	4.6	15.9	13.8	5.8	2.7	11.2	10.6	6.2	10.2	4.7	25.6	13.1	11	4.5	6.8	9.9	6.6	16.9	11.8	8.2	3.3	9.4	2.5	7.4	16.1	2.3	7	8.6	16.1	10.2	4.9	12.6	8.1	5.9	13.5	16	18.3	2.2	1.8	1.6	0.1	8.3	8.9	18	2.2	7.7	3.8	20.4	21.6	13.4	2.2	9	12.7	0	3	3.1	8.8	8.1	2.6	7.4	34.1	3	2.4	11.8	5.6
BAIAP3	7	10.6	16.6	22.9	18.1	14.1	16.6	8.2	17.5	8.1	9	0	11.7	9.3	9.2	10.9	13.6	7.6	16.6	8.3	31.8	7.8	16.3	11.1	10.8	26.1	15.2	12.6	18	11.6	17.2	10.5	14.6	5.7	7.9	11.8	9.5	7.9	7.1	10	12.6	12.3	9.9	26.7	13.9	20	24.9	11.3	20.8	8.4	11.7	12.3	18.5	12.5	9	12.3	8.1	8.2	11.4	21.4	13	18.8	17.1	8.1	18.6	14.9	13.2	22.4	10.6	14.4	32.4	10.3	11	17.7	15.2	20.4	11.7	8.2	9.6	12.9	10.5	15.4	13.2	20.6	13.4	13.6	8.6	6.9	8.5	4.1	13.5	7.1	10.1	10.5	13	14.2	16.9	12	7.8	9.6	7.3	11	16.9	22.8	19.4	15.2	0	7.3	19.2	9	13.6	14.5	11.2	6.8	7.5	10.9	13.2	14.9	15.1	8.2	33.3	13	16.9	10.1	16.9	14.5	24.9	14.6	17.9	12.1	16.2	18.5	14.3	6.1	9	12.4	9.7	8.4	7.4	10.5	19.3	13	9.8	12.5	13.3	0.1	16.7	12.8	20.1	8.8	11.5	12	17.7	13	9.5	11.6	8.5	8.7	12.2	20.6	13.9	11.5	16.5	10.3	19.5	14.5	13.9	17.9	10.2	14.9	25	10.1	10.4	18.6	14.9	21.7	13	9.8	10.9	13.1	9.9	19.8	12.4	22.7	7.4	13.9	7	7.4	9.5	4.4	13.1	5.3	11	10.8	12.7	17	8.5	11.3	9.2	9.6
BAK1	32.4	31.7	33.2	29.4	32.8	38.2	30.1	25.6	27.3	37.9	21.9	41.4	34.9	23.8	38.9	43.7	34.8	29.1	35	27.2	40.8	23.1	29.6	36.5	27.7	45.1	50.1	34.1	41.8	26.9	28.3	46.7	41.5	19.9	40.7	30.3	42.1	34.8	27	23.3	43.4	40.6	35.9	39.8	27.7	36.2	67.3	41.1	29.4	37.4	33.1	31.5	23.7	29	20.8	17.3	20.8	29.6	47.8	30.3	19.4	32.4	31	32.6	55.4	27	22.7	40.7	30.1	35	29.3	26.4	28.2	41.2	20.4	57.7	27.2	44.4	33.2	23.4	25.7	37.7	37.3	37.4	26.9	31.5	36.1	25.2	34.1	20.2	34.5	28.4	66.5	18.1	36.8	60	22.7	27.9	38.3	120.4	25.2	32.7	29.2	29.2	35.1	41.1	31.3	22.9	34.9	38	24.7	37.1	35	24.8	38.7	46.1	34	29.9	30.3	29.9	42.6	23.5	30.6	36.6	30.7	45.5	49.8	35.7	41.7	21.9	24.1	45.1	40.7	21.2	36.2	31.7	40.8	35.4	25.5	23.1	52.1	42.6	32.1	39	34.2	39.9	82	59.6	28.5	31.9	32.5	30.7	23.9	30.2	21.1	17.2	20.7	30	51.4	33.8	21.8	32.5	38.2	32.2	55.1	27.7	22.8	48.3	33.5	38.3	29	28.6	29.6	39.1	20.1	55.6	21.3	47.8	36	26.2	25.3	39.6	28.9	39.1	26.8	32.3	36.3	25.5	36.1	20.7	35.3	22.4	53.5	18.6	39.9	53.2	24.1	26.3	38.8	94.1
BAMBI	32.4	44.8	38.5	37.7	32.8	48.9	49.3	25.6	57.4	29.6	35.9	53	34.9	50.1	38.9	71.7	57.1	29.1	44.8	30.1	57.7	32.7	29.6	36.5	45.5	49.8	50.1	75.4	48.5	34.5	40	36.4	26.6	32.6	20.3	24.9	32.8	34.8	34.5	29.9	78.7	44.8	50.8	68.6	27.7	59.5	39	20.5	61.9	32.2	46.8	24.6	43	29	26.7	36.5	37.8	37.9	47.8	49.7	27.4	45.9	31	32.6	30.6	27	25.1	22.4	69.8	57.5	53.2	47.8	48.6	74.7	33.6	94.7	42.6	56.9	69.9	28.5	42.2	26.6	37.3	37.4	25.6	51.7	46.3	25.2	43.7	20.2	56.7	28.4	31.6	42.1	85.6	34.8	43.3	27.9	38.3	44.7	25.2	36.1	37.4	37.4	35.1	52.7	40.1	26.6	103.8	29.6	44.7	52.5	35	31.8	38.7	31	55.7	29.9	35.1	29.9	60.3	33.3	30.6	28.6	43.4	64.3	49.8	78.9	68.4	35.9	30.8	35.2	22.4	27.2	39.9	23.6	40.8	35.4	32.7	23.1	85.6	47	52.7	50	26.7	65.5	45.2	23.2	46.8	37	35.9	24	55.5	38.8	27	28.2	37.6	30	40.2	37.3	27.9	46	38.2	32.2	33.6	27.7	53	48.3	55.1	62.8	52.5	36.6	48.6	116.4	33	129.2	35	61.3	75.7	28.9	41.5	50.8	37	50.1	44	41.4	76.3	25.5	46.3	21.7	57.9	22.4	32.6	26.4	83.8	68.2	43.6	33.8	38.8	44.8
BANF1	12.6	17.5	15	18.8	16.4	27	19.2	10	17.5	14.8	14	20.7	17.5	9.3	15.2	28	22.3	14.5	13.6	15	0	12.7	14.8	18.2	17.7	24.9	25	22.9	26.7	10.5	15.6	18.2	0	9.9	20.3	23.7	16.4	44.6	13.5	9.1	0.1	22.4	19.8	26.7	13.9	23.2	35.3	20.5	18.8	14.6	18.2	12.3	16.8	11.3	8.1	11.1	14.7	14.8	18.7	19.4	10.7	17.9	15.5	16.3	16.9	13.5	12.5	22.4	16.6	22.4	16.2	18.6	19	22.7	13.1	36.9	0	22.2	16.6	10.1	16.5	26.6	11.4	18.7	13.4	12.3	23.1	12.6	17.1	7.9	22.1	8.7	9.6	10	0	33.1	16.9	10.9	14.9	17.4	12.6	18	14.6	18.7	17.6	26.3	20	10.4	19.2	14.8	13.6	19.5	17.5	9.7	15.1	29.5	21.7	14.9	13.7	14.9	0	13	15.3	18.3	16.9	25.1	24.9	24	26.7	10.9	15.4	17.6	0	10.6	19.9	22.4	15.9	13.8	12.8	9	0	23.5	20.6	25	13.3	25.6	33.6	23.2	18.2	14.4	17.9	12	16.9	11.8	8.2	11	14.7	15	20.1	18.6	17	17.9	14.9	16.1	16.8	12.5	12.6	24.1	16.8	0	16	18.3	18.9	21.6	14.2	39.3	0	23.9	18	20.4	16.2	25.4	11.3	19.5	13.4	12.6	23.2	12.7	18	8.1	22.6	8.8	9.9	10.3	0	34.1	17	10.3	15.1	17.5
BANK1	3.8	3.7	1.9	1.6	1.9	2.2	1.9	1.2	4.1	3	5.7	2.2	5.6	2.2	6.2	3.6	1.8	2.3	3.2	3.1	2.9	1.3	1.1	3.5	1.5	9.7	3.8	1.4	4.2	2.2	6.7	4.1	2	1.7	3.4	1.8	2.2	1.2	1.7	2.3	5.1	4.1	3	2.2	2.3	1.7	7.5	2.7	6	4	1.4	3.4	0.7	1.3	1.5	1.4	1.2	1.5	2.5	1	1.1	1.6	3	2.6	5.4	1.7	1.3	3.4	3.7	2.4	1.9	1.9	1.6	2.2	1.9	2.1	2.1	4.3	0.8	2.2	2.1	1.6	1.7	5.1	1.4	1.7	3.3	2.1	2	3.9	3.5	1.6	2.4	0.8	2.1	11.1	1.4	1.5	3	23.5	6.6	7	3	2.4	2.8	3.1	3.3	1.7	7.1	5	7.9	3.4	8.7	3.4	18.4	6.3	2.5	3.7	6.2	4.8	4.5	2.3	1.6	6.8	2.3	29.1	5.6	2.4	6.3	3.8	19.7	6.5	2.5	2.6	6.1	2.3	3.4	2.2	2.5	3.5	7.9	6.5	4.4	2.9	3.5	3	13.1	4.7	19.2	7.2	2.2	5.1	0.9	2.1	2.4	2.1	1.6	2.4	4.5	1.4	1.6	2.7	5	4	7.6	2.7	1.7	5.7	5.6	3.7	3.3	2.9	2.5	3.3	3	3.2	3.2	8.9	1	3.3	3.1	2.6	2.7	8.4	2.2	3.1	5	3.2	3.7	10.9	5.6	2.5	3.9	1.4	3.5	37.6	2.1	2.6	4.8	30.1
BANP	68.1	19.3	38.5	18.8	17.2	27	19.2	10	17.5	29.6	35.9	20.7	17.5	50.1	30.3	26.6	19.2	61.2	35	38.5	27.4	41.8	14.8	18.2	17.7	24.9	26.3	22.9	26.7	21	65.6	18.2	29.4	9.9	20.3	23.7	16.4	27.2	27	23.3	30.7	22.4	39.6	26.7	27.7	23.2	35.3	20.5	48.3	29.2	18.2	51.6	16.8	29	75.4	59.9	14.7	14.8	18.7	19.4	27.4	17.9	15.5	16.3	33.7	69.2	12.5	19.3	16.6	22.4	16.2	29.1	19	22.7	13.1	36.9	27.2	56.9	16.6	69.6	69.2	26.6	11.4	18.7	24.3	31.5	23.1	22.8	17.1	54.4	22.1	36.4	66.5	93.1	26	31.5	43.3	45.8	27	17.4	87	18	29.2	18.7	17.6	26.3	40.1	10.4	19.2	48.6	27.3	17.6	17.5	31.8	38.7	25.4	17	38.3	35.1	49.1	26	26	14.5	18.3	16.9	25.1	24.9	24	26.7	21.9	50.6	19.4	28.7	34.8	19.9	22.4	15.9	27.6	25.5	37.9	33.4	23.5	32.1	25	20.8	25.6	37.1	23.2	36.5	37	17.9	64.6	16.9	23.6	44.4	59.4	12.6	15	20.1	18.6	45.8	17.9	14.2	16.1	33.6	95.5	12.6	23	16.8	23.3	16	28.6	18	21.6	12.9	37.4	23.5	47.8	18	90.4	53.2	25.4	28.9	20.5	20.9	41.4	23.2	19.9	18	8.1	22.6	47.2	62.1	55.4	25.5	34.1	17.9	43.2	15.1	17.5
BAP1	166.1	120.7	103.7	174.9	107.8	138.4	132.8	76.2	81.2	1479.7	130.3	135.8	133.1	381.9	327	136.6	480.5	100.4	94.2	139.6	267.8	107.2	88	119.9	116.6	94.8	105.3	158.5	97	113.3	107.7	98.1	123.5	118.2	85.6	121.4	97.6	108.8	113.4	119.6	100.8	120.7	136.7	184.7	981.2	160.2	43.1	116.3	79.3	135.4	119.9	264.7	127.9	148.4	1624.5	529	118.1	88.1	100.6	1372	90	123.5	87.7	124.3	86.5	108	78.4	99.2	89.4	294.9	87.2	0	137.6	116.6	94.9	155.4	162	125.6	218.3	103.4	145.5	112.1	78.4	111.3	113	114.3	215.1	111.2	130.1	114.3	263.1	93.4	94	125.3	85.6	228.4	122.6	143	103	98.8	150	124.6	105.8	173.5	109.8	149.1	145.4	79	98.8	1342.2	126.6	128.1	126.8	127.1	294.8	151.2	150.1	80.6	99.4	456	396.1	104	90.9	108.9	122.8	105.6	104.8	315.9	124	117.8	106.3	94.7	120.9	98.5	84	120.9	104.7	116.1	124.6	118.5	171.2	126.7	191.1	172.5	991.1	137.8	232	125.3	76.7	134	130.2	806.7	122.6	109.6	1731.4	237.6	123.4	98.5	102.9	91	91.6	166.8	93.3	116.6	90.5	116.4	82.8	112.1	90.3	322.1	86.2	0	159.5	105.4	98.2	173.8	98.9	135.4	124.2	110.2	136.3	130.1	77.7	116.3	112.7	150.2	160.4	107.2	130.9	122.9	115.8	99.2	97	116.5	92.6	235.4	123.4	122.3	104.5	114.8
BARD1	6.3	8.7	10.1	6	6.7	12.8	5.8	4.5	6.8	4.3	5.5	9.8	7.5	5.1	6.2	10.4	6.8	8.4	8.3	6.5	11.8	5.5	8.1	7.8	5.9	13.7	8.8	8.1	12.7	5.5	7.4	10	10.3	7.4	9.7	12.4	8.6	8.3	6.4	5.3	18.7	9.2	8.1	9.9	7.3	8.6	17.6	10.2	9.4	4	5.5	4.5	8.4	3.6	3.7	4.5	4	9	5.9	9.2	5.9	10.4	5.5	10.4	8.4	6.7	6.6	10.7	9.1	10.7	8.9	5.4	9.5	5.9	4.8	12.4	6.5	12.2	10.6	6.8	4.5	13.3	7.3	6.9	5.5	4.8	6	4.7	6.3	3.4	9	4.8	5	3.7	7.2	10	10.3	4.4	3.9	7.9	5.7	8.6	8.9	6	6.5	11.9	5.5	4	7.1	3.5	5	8.8	7.2	4.4	5.6	9.9	6	7.1	7.2	6.1	10.1	5.3	7.6	6.8	5.1	11.9	7.6	7.3	11.5	4.9	6.3	9.2	9.6	6.8	8.6	10.1	7.6	7.6	6.4	4.5	18.4	9.1	7.2	7.6	5.7	7.8	17.6	10.5	8.2	3.2	4.5	4	8	2.9	3.5	4.1	4	8.7	6.1	7.3	5.7	10.4	5	9.8	7.6	5.7	5.7	10.4	8.4	10.5	7.2	4.1	7.4	4.4	4.1	9.8	5.3	12.5	10.9	5.9	4	9.9	6.5	6.9	4.5	4.7	5.2	4.5	6	2.8	7.6	4.4	4.7	3.6	6	8.5	9.9	4.2	3.8	7.5
BARX2	14	49.5	23.5	26.6	34.5	69.2	23.5	46.4	140.1	20.9	26.7	10.8	21.3	39.1	33.5	71.7	7.5	30.6	15.1	49.3	28.8	29.6	48.5	22.2	8	35.2	32.1	117.8	32.6	34.5	24.4	59.8	45.9	56.2	44.9	28.9	31.2	103.5	29.8	49	86.9	99	28	29.5	21.7	29.7	121.9	164.5	25.4	47.9	25.8	31.5	55.1	29	9.9	12.3	39.7	19	67.7	22.5	35.1	79.1	19.8	19.9	61.1	19.1	67.6	115.1	23.5	162.8	68.1	22.7	31.1	6.9	13.7	18.4	27.2	113.8	98.8	30	19.1	37.7	52.8	22.8	34.4	66.3	107.5	41.3	41.6	76.9	12.8	10.6	51.9	10.5	47.2	84.8	78.5	39.5	62.8	63.3	2.4	19.9	6	9.3	17.6	32.1	4.5	12.6	49.4	7.4	15	3.4	5.9	15.1	9.7	16.2	1.2	9.1	2.2	18.2	4.5	8.3	17.7	5.8	2.7	8.8	9.7	34	11.5	12.7	8.5	21.4	13.6	16.5	11	5.6	17.6	32	14.1	15.5	40.7	33.2	8.4	4.8	7.3	7.4	27.5	65.8	10.6	16.7	9.4	14.6	19.6	12.4	3.4	2.4	16.2	5	24.5	6.6	12.6	25.4	7.8	6.3	23.8	6.9	19.7	34.1	9.2	59.8	19.5	6.4	10.4	1	2.6	3.4	10.1	33.8	31	14.5	3.1	7.3	15.9	6.2	16.3	27.9	32.9	16.3	11	22.8	3.8	2.8	18.9	2.3	15.5	37.6	24.1	12.5	19.4	20.3
BASP1	4.7	0.8	6.8	9.9	0.7	2	4.8	2.7	2.6	7	5.7	3.8	0	4.6	2.4	3.1	4.8	2	1.4	4.1	0	4.1	0	3.4	0	0	8.4	3	8.5	5.5	3.7	0	3.8	0	3.2	8.8	0	2.3	3.7	4.1	0	2.6	6.3	7.3	5.7	0	2	2.8	4.7	4	5.8	3.1	6.2	2.4	2.6	1.5	5.5	2.9	3.6	3.8	2.7	9.9	8.1	4.7	3.8	2.7	0	3.1	5.6	3.6	1.7	13.8	7.4	0	2.9	4.6	3.2	2.7	1.7	2.5	2.2	0	4.9	6.3	1.7	5	13.4	0	0	2.5	12.8	2.5	2.6	2.5	0	3.9	3	6.6	6.4	0	4.9	0.8	2.8	8.4	1	4.4	5	0	1.6	5.8	11.2	5.6	8.7	5.1	3.2	5.7	3.6	3.2	1.8	7.5	9.1	3.9	3.6	4.5	0	0	7.6	4	8.5	2.3	3.8	9.2	4.3	0	4.1	5.6	7.9	4.2	2.9	3.9	0	5	11.3	6.2	5.7	0	6.2	4.3	5	6.8	5.4	3	4.6	2.2	2.9	1.7	10.4	3	5	6.2	3.3	0	8.2	8	4.2	2.4	0	2.4	4.2	3.9	1.7	13.6	10.4	8.8	0	6.9	3.2	4	2.1	2.8	2.6	0	9.7	7.6	0	7.3	10.5	1.1	0	3	11.3	3.4	4.1	2.1	4.3	4.4	3.8	3.1	5.1	0
BATF	22.9	20.3	4.1	4.7	18.1	11	7.5	10	19.3	9.5	14	24	27.3	18.6	27.5	13.3	11.7	15.3	16.6	7.5	11.8	6.4	18	10.1	10.3	45.1	11.3	4.7	28.1	21	40	25.7	10.9	11	31.8	3.8	6.7	19.2	4.5	14.2	37.4	35	7.7	26.7	21.7	11	23.7	8	29.4	22.8	18.2	17.4	5.9	5.6	9	4.5	12.7	2.3	8.4	5.6	5.1	8.1	24.2	16.3	23.8	6.7	4.9	10.1	19.2	13.7	5.4	0	8.2	18.6	14.4	36.9	16.6	31.4	3.6	6.1	16.5	3.6	4.9	29.2	5.2	4.8	22	22.8	26.7	14.3	7.8	8.7	19.3	2.9	27.4	38.4	4.2	5.4	8.6	34.9	25.2	25.5	6	7.3	21.4	11.9	9.5	10.4	49.4	10	0	41	27.3	17.5	31.7	16.2	11.4	16.5	21.4	18.2	15	13	19.6	19.2	8.4	45.5	10.2	7.7	25.4	28	39.5	30.3	13	16.5	31.2	5.6	16.7	19.5	15.6	18	52.1	42.6	21.6	22.6	20.8	14.1	49.9	24.4	31.5	28.8	0	18.7	8	23.6	14.9	12.8	14.7	6.1	11.6	6.9	5.4	35.9	23.3	16.1	25	14.5	14.6	29.4	26.2	125.7	6.9	18.3	9.5	55.4	23.3	39.3	21.3	37.3	4.5	14.5	41.5	8.1	17.6	30.5	13.4	13.9	23.2	25.5	32.7	12.6	11.3	13.7	32.6	5.1	39.9	53.2	6.6	20.6	23.6	49.4
BATF2	27.9	38.6	30	37.7	42.1	42.1	7.9	26.9	35	32.7	29.5	32.3	44.8	30.6	49.8	61.8	6.8	47.8	35	30.1	30.3	25.5	29.6	36.5	39.2	45.1	64.2	45.9	34.3	26.9	31.2	54.1	29.4	36	42.8	60.7	42.1	44.6	34.5	34.7	61.4	44.8	39.6	9.9	30.6	59.5	78.1	41.1	37.7	32.2	36.5	40.3	33.6	37.1	23	28.5	37.8	62.3	58.3	5.9	35.1	39.5	39.7	41.8	61.1	34.6	32.2	44.9	42.5	57.5	32.4	29.1	37.9	45.5	33.6	8.3	44.7	44.4	6.8	36.5	32.9	48.3	47.8	41.3	34.4	31.5	46.3	35.6	34.1	23.4	18.1	36.4	51.9	20	52.1	51.7	33.8	27.9	42.2	66.5	32.3	39.9	29.2	37.4	45	41.1	23.2	26.6	38.5	38	27.3	32	44.8	28.8	49.6	59	8.9	38.3	35.1	29.9	30.1	26	30.6	36.6	33.9	39.2	63.8	48.1	37.7	28	30.8	52.3	44.9	34.8	39.9	44.9	40.8	45.3	32.7	32.7	66.8	47	41.1	10.2	28	65.5	64	42.1	36.5	31.9	17.9	39.3	33.8	30.2	27	22	37.6	49.2	56.8	6.6	27.9	39.7	38.2	35.5	60.9	35.4	27.8	48.3	43	49	32	28.6	37.9	43.2	28.5	9.8	35	47.8	36	33.6	32.4	46	40.8	43.2	29.6	32.3	46.5	36	36.1	24	22.6	31.8	53.5	20.6	51.1	32.4	30.8	26.3	42.8	63.3
BAX	25.3	35	15	18.8	16.4	27	19.2	20	17.5	14.8	14	20.7	17.5	23.8	15.2	28	22.3	14.5	21.3	30.1	28.8	16.3	14.8	19.2	17.7	24.9	25	22.9	26.7	16.4	28.3	28.4	25.3	15.5	40.7	23.7	25.6	27.2	24.4	9.6	30.7	22.4	30.9	24.2	13.9	23.2	43.1	21.6	18.8	14.6	18.2	12.3	16.8	20.5	8.1	11.7	14.7	37.9	18.7	19.4	21.4	17.9	17.1	16.3	16.9	34.6	25.1	22.4	25.9	0.5	41.5	18.6	19	22.7	26.2	36.9	13	22.2	16.6	15.7	16.5	26.6	20.6	19.6	26.9	24.6	23.1	12.6	17.1	15.8	6.7	8.7	19.3	20	26	33.1	16.9	21.8	14.9	31.6	25.2	28.2	14.6	18.7	17.6	26.3	20	20.7	19.2	14.8	13.6	20.5	17.5	40.7	15.1	0.3	21.7	14.9	27.4	23.4	30.1	15.8	18.6	18.3	16.9	25.1	24.9	24	26.7	17.1	30.8	27.5	26	19.2	39.9	21.3	24.9	15.2	23.1	10	33.4	23.5	25.1	25	13.3	25.6	45.2	23.2	18.2	14.4	17.9	12	16.9	21.4	10.5	11	14.7	30	20.1	18.6	21.8	17.9	17.3	16.1	16.8	17.7	41.4	24.1	26.2	24.5	41	18.3	18.9	19.5	20.1	0.7	13	23.9	18	13.8	16.2	25.4	17.6	21.6	24.3	41.4	23.2	12.7	18	12.6	9.7	8.8	19.9	20.6	25.5	34.1	18.8	20.6	15.1	27.3
BAZ1A	53.2	94.2	54.5	61.8	65.7	59.6	49.3	56.6	63.4	46.2	41.7	55.7	51.9	41.1	60.7	87.5	57.1	74.6	57.4	54.5	66.9	48.6	53.6	76.7	52.8	85.9	78.2	45.9	68.6	36.3	56.6	66	64.9	62.1	60.5	74	69	60	56.7	38.3	96	73.6	71.8	59.1	52.8	59.5	100	67.5	58.9	61.3	59.9	54.3	43	60.9	39.6	40.3	50.9	51.1	67.7	38.8	45	55.9	72	72.1	67.5	65.8	47.8	73.7	60.2	66.8	58.7	47.8	72.3	58.3	55.1	57.7	44.7	76.5	54.6	46.8	51.4	68.3	61.2	58.5	62.4	42.4	65.5	47.9	56	42.5	51.3	72.9	73.4	32.9	57.6	103.4	55.5	58.6	59.7	85.1	50.5	97.3	50.3	61.3	70.3	58.2	51.4	53.2	66.5	41.9	38.6	52.5	49.5	38.7	60.4	87.7	55.7	62.9	57.7	54.2	70	47.1	55.4	66.4	47.9	82.4	70.5	53.1	68.4	35.9	55.9	63.8	63.5	60	56.5	70.1	70.4	58	51.1	34.4	104.3	81.1	71	52.5	50.8	68.9	99.9	76.4	57	60.7	58.9	53	43.3	49.6	38.2	40	48.1	51.7	72.8	41.2	45.8	56.1	69.3	67.6	67.2	64.2	48	79.3	60.8	69.4	55.2	49.3	65.4	55.4	54.2	55.6	44.8	78.5	59.1	43	50.6	65	57.7	61.1	59.2	43.5	62.6	46.2	59.3	43.5	57.9	70.1	68.6	33.8	56.4	106.6	55.9	55.4	60.6	81.1
BAZ1B	87.3	94.2	93.9	129.9	88.4	138.4	103.7	131.4	73.6	102.1	130.3	87	109.2	86.5	81.7	193.2	120.1	91	77.3	93.9	267.8	167.5	137.4	125.9	111	134.1	232.6	123.7	184.6	138.2	145	125.7	202.7	68.5	109.6	127.6	195.3	73.2	125.2	56.9	165.5	154.7	260.3	248.7	74.7	160.2	221	141.8	117.9	61.3	76.8	146.1	199.8	78	56	59.9	53.5	92.5	173.4	104.5	73.8	96.4	83.5	68.6	116.4	93.1	78.4	121	154.2	94.4	87.2	173.2	176.2	211.2	70.5	121.3	109	153.1	85.2	169.7	88.7	183.9	149.3	129.1	92.7	54.4	144.7	78.6	92	103.6	205.4	103.1	9.6	54	162.9	169.7	71.1	101.1	196.1	89.5	67.9	76	100.6	128.9	121.2	244.7	108	96.3	103.8	137.6	179	110.4	109.3	127.1	94.4	274	117.2	93.5	85.7	93.5	280	170.6	200.7	170.1	105.8	135.3	231.4	129.6	184.2	75.4	143.1	121.4	267.1	98.5	124.8	120.9	189.6	58	167.7	56.4	310.3	279.8	110.8	172.5	56.1	176.5	312.3	145.4	125.9	60.7	75.5	157.4	157	81.5	56.8	76.1	61.7	80.8	186.5	128.7	143.1	92.1	80.4	82.4	199.9	181.7	64.6	224.3	115.7	103.1	100	217.9	249.1	135	88.9	129.2	179.1	222.2	75.7	172.1	83	175.2	104.6	134.9	124.4	68	145.3	87.9	97.3	106	141.2	115.1	53.5	71	176.3	316.8	91.7	95.5	104.5	94.1
BAZ2A	117.5	208.1	178.8	61.8	113.3	69.2	120.3	53.9	94.3	194.3	184.3	271.7	162.3	110.7	49.8	71.7	73.2	100.4	179.4	93.9	94.6	88	79.7	169.5	35.5	63.8	64.2	75.4	87.8	138.2	107.7	125.7	96.4	68.5	109.6	42.9	215.6	13.6	56.7	84.5	78.7	140.1	65	53.5	95.7	76.2	67.3	141.8	61.9	61.3	98.4	40.3	115.9	105	75.4	36.5	62	48.6	47.8	49.7	73.8	123.5	203.6	53.5	105.4	125.3	41.2	73.7	154.2	57.5	111.7	116.6	62.3	74.7	55.1	94.7	340.5	56.9	42.6	69.6	113.6	58.9	61.2	173.8	92.7	40.4	97.4	86.8	56	93.8	56.7	44.4	126.5	69.1	47.2	108.7	16.9	234.6	80.4	120.4	165.6	124.6	100.6	78.6	163.2	110.8	84.3	55.9	63.2	102.2	85.2	190.4	162.5	127.1	49.6	96.8	91.5	49.1	180.1	178	99	120.6	141.9	126.4	71.2	82.4	63.8	78.9	184.2	213.4	106.3	121.4	57.5	73.2	262.3	40.6	15.9	58	79.8	83.8	85.6	162.3	86.5	50	158.7	84	70.6	160.5	98.3	134	92	50.4	116.7	155.1	54.1	59.4	136.2	103.5	51.4	61.2	75.2	112.3	196.1	52.8	156	95.5	67.9	101.5	220.3	80.5	110.4	114.5	79.7	70.9	80.5	86.9	376.5	78.5	46.1	81.9	192.7	56.1	60.7	181.6	159.4	64.7	97.8	87.9	75.9	106	74.1	44.9	130.6	95.6	65.4	143.4	158.1	135.1	81.6	120.6
BAZ2B	12.6	17.5	15	18.8	16.4	27	19.2	10	17.5	14.8	35.9	20.7	17.5	9.3	15.2	28	22.3	0	0.1	15	28.8	0	14.8	18.2	17.7	0.1	25	45.9	26.7	10.5	15.6	18.2	29.4	9.9	20.3	23.7	16.4	27.2	13.5	49	30.7	22.4	19.8	26.7	13.9	23.2	43.1	20.5	18.8	14.6	18.2	12.3	16	11.3	8.1	0	14.7	14.8	18.7	19.4	10.7	17.9	15.5	16.3	16.9	13.5	12.5	0	16.6	22.4	16.2	18.6	19	22.7	13.1	36.9	8.3	22.2	15.8	12.9	16.5	26.6	11.4	18.7	13.4	12.3	23.1	12.6	17.1	7.9	22.1	8.7	9.6	10	26	33.1	16.9	0.1	14.9	17.4	12.6	18	14.6	18.7	17.6	26.3	20	10.4	19.2	48.6	57.3	20.5	17.5	9.7	15.1	29.5	21.7	0	0.2	14.9	30.1	0	15.3	18.3	16.9	25.1	24.9	48.1	26.7	10.9	15.4	17.6	28.7	10.6	19.9	22.4	15.9	13.8	12.8	56.4	33.4	23.5	20.6	25	13.3	25.6	45.2	23.2	18.2	14.4	58.9	12	16.9	11.8	8.2	0	14.7	15	20.1	18.6	10.9	17.9	14.9	16.1	16.8	13.8	12.6	24.1	16.8	24.5	16	18.3	18.9	43.2	12.9	39.3	8.3	23.9	18	0.1	16.2	25.4	11.3	19.5	13.4	12.6	23.2	12.7	18	8.1	22.6	8.8	9.9	10.3	0	34.1	17	0	15.1	17.5
BBC3	12.6	17.5	15	15.4	0	0	16.6	6.7	16.6	11.5	13.3	18.7	17.5	9.3	15.2	18.8	21.2	13.8	5.1	15	27.4	12.7	7.4	18.2	12.5	0.1	17.7	0	0.2	10.5	15.6	17.3	27.9	8.1	20.3	10.7	14.9	11.7	9.5	5.5	0	0	18.8	23	10.8	8.6	0	0	18.8	14.6	18.2	5.5	14.5	10.2	5.7	7.8	14	13.4	11.4	13	10.7	0.3	17.1	13.4	13.8	12.8	12.5	0	15.8	0	12	8.8	0	8.8	13.1	35.1	5.6	22.2	15.8	6.4	14.9	0.1	9.3	12.6	13.4	10.1	23.1	12.6	17.1	3.9	22.1	8.2	9.2	10	0	31.5	0	6.3	7.4	0	12.6	12.8	14.6	17.8	0	26.3	20	8.5	16.6	12.1	13	20.5	17.5	9.7	15.1	26.7	20.7	14.9	6.2	12.9	30.1	13	14.5	15.8	9.8	23.9	21.4	0	21.9	10.9	15.4	17.6	26	10.6	18.1	20.3	14.4	13.1	8.6	9	0	0	19.6	23.8	11.5	21	0	0	18.2	14.4	17.1	6.3	12.5	11.8	8.2	8.2	11.4	12.3	19.1	17.7	9.4	0.3	14.2	13.8	14.5	7.6	12.6	19.8	13.7	0	16	18.3	15.5	8.4	11.1	33.9	7.5	21.6	18	6.9	16.2	21.9	9.2	19.5	13.4	12.6	23.2	12.7	18	4.4	21.5	8.8	9.9	10.3	18.9	34.1	15.4	5.7	11.8	0
BBIP1	32.4	9.2	23.5	15.4	25.6	14.9	24.6	12.2	17.5	23.1	14	32.3	9.6	16.9	27.5	11.4	22.3	8	15.1	27.2	17.5	14.8	15.5	18.2	9.3	16.7	16.8	22.9	28.1	11.6	9.5	17.3	12.6	12.1	40.7	14.4	17.2	27.2	14.9	14.2	16.9	21.3	39.6	13.3	9.3	22.1	26.2	16.8	37.7	22.8	18.2	13.5	33.6	22.6	20.8	5	8.1	26.8	13.8	16.7	21.4	17.9	15.5	16.3	18.6	27	21.6	24.8	89.4	22.4	32.4	12.5	48.6	9.8	5.6	36.9	44.7	22.2	33.2	5.8	16.5	26.6	17.7	13.9	6.7	12.3	34.4	12.6	17.1	7.9	12.8	17.3	40.5	10.5	16.7	17.3	8.4	17	23.3	17.4	32.3	9.5	16.1	10.8	9.7	14.5	21.1	18.8	13.6	23.1	13.6	32	8.7	17.5	27.4	16.2	25.2	15.7	15.9	14.9	21.3	20.3	8.8	18.3	8.9	15.3	16.7	24	28	12.1	8.9	10.7	11.8	12.9	31.2	13	10.2	13.8	5.8	14.1	13.7	24.7	41.1	13.1	26.7	14.8	17.6	15.6	33	9.2	13.3	24	9.8	23.6	16.5	5.2	8.9	27.2	14.9	15.3	19.7	17.9	14.9	16.1	26.2	27.7	22.8	25.4	43	24.5	32	12.9	11.5	11.3	5.8	22.8	16.6	13.8	28.1	6.9	16.2	25.4	17.6	11.3	14.1	6.3	32.9	41.8	19	8.5	12.4	9.7	19.9	10.8	17.2	19.7	7	16.1	30.3	19.3
BBOX1	0	17.5	15	0	16.4	0	15	0	15.1	0	0	20.7	17.5	0	0	0	13.6	13.2	13	9.1	0	0	14.1	18.2	17.7	0	0	0	0	0	15.6	18.2	0	0	20.3	0	13.4	0	13.5	9.1	30.7	0	19.8	26.7	0	15.6	0	18.6	0	14.6	0	12.3	0	0	3.7	8.7	0	0	0	0	8.3	0	0	14	0	13.5	12.5	20.3	0	21.3	16.2	0	16.3	0	11.8	0	0	0	13	0	0	26.6	0	16.9	0	0	0	0	0	7.9	22.1	0	6.8	10	26	0	0	10.9	14.9	17.4	0	18	0	18.7	17.6	16	0	0	18.3	14.1	0	15.2	17.5	0	0	26.7	14.6	0	13	9.1	30.1	0	15.3	0	0	0	0	0	26.7	0	15.4	16.7	0	0	19.9	0	15.9	0	12.8	0	0	0	0	25	0	21	0	23.2	18.2	0	0	12	16.9	0	5.3	0	0	0	19.1	17.7	0	0	0	14.5	0	13.8	0	20.8	0	0	16	0	18.9	0	12.9	0	7.2	22.7	0	0	0	0	0	0	0	0	0	12.7	0	8.1	0	0	5	0	25.5	32.4	0	0	0	17.5
BBS1	19.7	19.3	30	41.6	22.1	32.9	28.6	25.6	21.3	24.3	39.7	27.8	22.4	30.6	18.5	29.4	28.5	16.1	16.6	19.2	45	32.7	19.9	24.6	37.3	26.1	27.6	37.7	34.3	23.2	31.2	22.2	30.8	18	23.6	24.9	25.6	30	28.3	23.3	32.2	24.7	23	31	19.6	28.3	37.1	22.7	29.4	25.1	36.5	24.6	43	21.5	17.9	22.2	37.8	17.2	20.6	33.4	23.6	35.8	24.2	19.9	19.6	27	27.7	28.7	22.3	23.6	19.7	29.1	26.8	26.4	22.6	42.8	20.2	25.7	23.5	25.8	32.9	30.9	20.6	37.4	29.7	17.4	23.1	19.6	23	18.3	56.7	10.6	24.7	32.9	31.8	36.5	26.4	20.7	23.3	18.3	19.7	19	29.2	41.3	22.5	30.5	24.4	34	22.3	23.1	38.6	25	21.3	35.1	19.3	31	26.5	18.2	16.7	19.2	42.6	27.3	20.6	23.5	32.2	26.4	26.2	37.5	35.9	23	29.3	21.4	30.2	18.3	23.1	23.6	21.4	30.5	26.8	23.1	35.1	25.9	23.9	29	18.9	31.2	39	27	25.8	24.9	32.5	22.8	33.8	20.3	17.3	22	41.5	17.4	22.2	33.8	22.9	32.5	23.3	18.6	20.5	27.7	26.5	28	22.6	27.1	19.5	25.9	26.8	26.3	20.1	45.6	21.3	27.7	21.9	23.7	30.8	29.4	20.4	39.1	34.3	13.9	20	18.9	23.1	17.8	47.5	10.7	21.9	26.4	29.6	39.5	26.6	17.7	21.4	18.3
BBS10	15.4	7.5	9.1	20.8	9	16.4	12.3	5	6.8	6.7	9.4	21.7	10.1	5.4	6.8	8.9	11.1	15.3	7.9	15.8	16.7	14.1	7.4	18.2	17.7	11.8	10.8	10.4	14.7	4.5	8.2	10.5	13.3	5.5	9.7	10.7	8.2	14.3	6.7	7.1	9.8	11.7	10.4	10.4	6	9	16.8	10.2	12.1	6.6	11.1	8.7	8	11.9	8.5	11.1	7.4	9.5	9.3	8.3	6.5	8.9	7.4	9.9	9.3	14.9	7.3	9.6	8.7	10.1	16.2	18.6	10.4	9.3	14.4	13.7	14.3	22.2	9.2	8.3	10	12	8	20.6	13.4	12.9	9.5	8.4	8.5	8.7	12.2	9.6	11.2	11.1	10.7	11.7	8.4	6	7.4	7.9	15.4	9	9.3	21.7	10.7	17.7	12.8	5.4	7.5	7	9.2	21.5	10.6	5.9	7.9	10.4	10.8	8.2	8.3	7.8	16.6	15.1	15.3	19.2	16.9	13.2	11.2	13.2	28	5.5	8.1	10.7	13	5.3	10	10.1	16.7	14.5	7.8	6.7	12.4	13	11.9	10.2	6.6	10.5	17.6	12.2	12.3	6.5	17.9	13.2	17.7	12.4	9.5	6.1	16.2	10.1	10.5	8.4	11.4	9	7.4	9.8	9.3	15.3	12.6	10.9	9.2	10	16.8	19.2	11	9.8	14.2	16.1	14.3	15.3	9.4	8	9.9	12.7	7.9	21.6	14.8	13.9	8.6	12.7	9	9.4	12.4	9.7	11.5	11.4	11	13.3	17	6.3	7.5	7.9
BBS12	5.7	0	1.9	1.6	3.2	2.7	1.6	1.1	1.9	0	0.1	1.7	1.8	1.7	3.8	0.4	1.8	3.6	0	1.5	4.8	2.3	3.3	0	2.1	0	1.1	4	10.9	0	0	3.5	0	3.7	4.4	5.1	4.1	0	0	0.7	5.9	5	0	0	2.8	2.9	0	0	6.6	1.7	1.9	2.3	1.4	1.5	0.6	2.8	1.2	0	0	0.4	2.5	4.9	1.8	0	0.1	3.7	4.2	4.8	9.6	2.8	0	2.5	6.4	1.1	1.1	4.3	0	1.8	5.3	0.1	1.7	0	2.3	1.9	0	1.2	2.3	2.4	2.3	0.6	2.6	0	3.4	3.2	5.3	1.6	2	1.4	1.8	0	0	0	3.6	1.1	5.3	0.5	1.7	1.4	2.1	0	0.1	3.8	0	2.8	2.5	0	1.7	2.3	0	1.2	0	2.8	2.4	3.7	1.4	0	0	1.9	10.9	0	0	0.7	0	1.7	0	8.3	5.1	0	0	0.7	13	3.5	0	0	0	5.7	0	0	0.1	0.7	1.8	0.9	2.3	1.9	0.4	2.1	1.2	0.1	0	1.5	1.9	4.9	2	0	0.1	3.8	3.5	0	8.8	3.7	0	2.4	7.8	0.4	1.8	0	2	2.4	3.3	0	1.6	0	2.5	1.6	0	2.3	1.9	3.7	2.2	0.1	4.4	0	2.7	2	0	0	2.8	0	2	0
BBS2	68.1	120.7	63.2	79.2	16.4	27	49.3	53.9	31.7	48.6	75.6	67.9	57.4	50.1	49.8	28	49.2	22.7	94.2	22.3	94.6	41.8	62.2	0	95.7	24.9	25	50.7	41.8	56.7	84.1	59.8	123.5	62.1	85.6	23.7	42.1	93.8	125.2	62.8	30.7	22.4	136.7	26.7	95.7	0	43.1	32.1	96.7	37.4	36.5	31.5	43	52.5	26.7	69.5	53.5	31.1	128.8	19.4	35.1	96.4	65.2	112.6	43.2	56.7	32.2	38.7	69.8	22.4	68.1	47.8	62.3	74.7	43	36.9	57.3	153.1	16.6	40.3	102.9	41.6	71	47.9	124.8	46.9	59.3	52.9	17.1	73.2	46.5	59.8	66.5	69.1	26	33.1	71.1	75.1	49	17.4	12.6	97.3	135.5	61.3	94.6	67.5	40.1	34	49.4	53.7	85.2	105.1	47.1	66.8	63.5	29.5	71.4	23.3	70.3	21.2	162.4	89.6	95.5	18.3	116.8	25.1	24.9	55.8	41.7	75.4	64.8	17.6	94.4	98.5	19.9	22.4	85.9	86.2	88.1	83.8	35.1	162.3	142	26.2	71.8	0	45.2	38.2	114	37	35.9	39.3	43.3	109.6	34.6	76.1	61.7	34.8	65.9	61.2	29.3	59	80.4	149.3	43	45.4	32.3	37.7	115.7	62.8	110.4	44.7	48.6	116.4	42.3	39.3	35	23.9	96.9	90.4	87.3	35.9	77.7	39.1	92.4	53.1	76.3	68.6	18	173.9	49.9	36.8	53.5	55.4	65.4	34.1	91.7	71	63.7	17.5
BBS4	12.6	17.5	15	18.8	16.4	27	19.2	10	16.6	14.8	14	20.7	15	9.3	15.2	28	16.5	14.5	13.6	15	28.8	12.7	14.8	20.1	17.7	24.9	25	0	0	10.5	15.6	14.2	29.4	5.5	20.3	23.7	16.4	13.6	13.5	9.1	30.7	0	19.8	0	9.3	23.2	43.1	0	18.8	14.6	10.1	12.3	16.8	0	5.7	11.1	14.7	9	0	19.4	8.8	17.9	15.5	16.3	16.9	13.5	12.5	21.4	16.6	18.4	20.7	16.9	19	22.7	20.4	36.9	7.9	22.2	16.6	12.9	16.5	26.6	0	0	12.2	12.3	0	0	0	7.9	22.1	8.7	4.8	10	26	33.1	16.9	7.7	14.9	17.4	12.6	16.3	0	18.7	17.6	26.3	11.6	10.4	14.3	14.8	13.6	20.5	15.8	7.2	15.1	59	19.7	14.9	13.7	14.9	30.1	13	15.3	23.5	16.9	39.2	0	24	0	10.9	15.4	16.7	28.7	6.1	19.9	22.4	15.9	13.8	12.8	9	0	0.1	20.6	0	7.3	25.6	45.2	23.2	18.2	14.4	17.9	12	16.9	0	7.1	11	14.7	15	0	18.6	9.9	7.7	14.9	16.1	16.8	13.8	12.6	17.9	26.2	24.5	21.5	13.6	18.9	21.6	20.1	0	8.3	23.9	18	13.1	16.2	50.8	0	19.5	13.4	12.6	23.2	0	18	8.1	20.4	8.8	6	10.3	25.5	34.1	15.4	8.9	15.1	17.5
BBS5	0.6	1.9	1.4	3	8.2	2.3	2.1	3.3	2.2	6	59	11.4	3.4	8.8	1.5	1.5	1.1	1.1	1.2	1.7	10.7	2.3	1.3	0	2.8	1.2	3.4	4.7	10.4	3.9	3.2	1.9	1.2	1.6	0.9	1	4.1	4.1	2.4	8.2	3.8	1.1	0.9	1.3	1.1	1.1	0	6.2	7.3	8.9	6.4	1.7	2.8	9.7	1.7	11.1	4.7	1.8	0	1.2	4.4	2.4	10.4	0.8	1.8	13.5	4	2.3	0.7	6.5	0	10.8	2.7	3.4	0.8	1.8	5.3	0.9	1.3	4.3	5	0	6.3	1.5	1.8	0	4.3	4.4	2.6	7.1	5.2	0.3	31.6	54	1.8	0	2	3	0.8	0	0.6	2	2.1	2.8	12.4	3.6	3.2	5.2	3.2	5.8	57.3	7.6	4.1	52.1	1.6	2.3	0	2.4	1.1	3.4	7.5	2.2	1.4	0	2.7	1.2	5.9	4	7.3	28	3.8	2.7	1.3	2.2	1	1.1	4.4	4	2.9	9	8.7	2.4	1.7	2	1	1.5	0	6.4	6.8	8.8	7	2.2	3.8	8.3	2.8	11	5.2	1.4	0	1.6	4.5	2.7	8.2	0.9	2.8	9.3	5.2	2.2	0.7	8.2	0	10.1	3.9	2.3	1	0	7.9	1.1	1.5	4.8	4.7	0	3.8	3.1	2.1	10.9	5.8	32.6	2.9	6.9	5.6	0.4	25.5	52.7	3.8	0	2	3.8	1.5	0
BBS7	0	0	0	0	0	0	0	10	0	0	0	0	0	9.3	0	0	0	0	0	0	0	0	0	0	0	0	0	0	0	0	0	0	0	15.5	0	0	0	0	0	13.5	0	0	0	0	0	0	0	20.5	0	0	0	0	0	11.9	0	0	0	0	0	0	0	0	0	0	0	13.5	0	0	0	0	0	0	0	0	0	0	11.7	0	0	0	0	0	0	0	13.4	15.7	0	0	0	0	0	0	17.4	15.6	0	0	0	10.9	0	0	0	0	0	0	0	0	0	10.4	0	0	0	0	0	0	0	0	0	0	0	0	0	0	0	0	0	0	0	0	0	0	0	0	0	10.6	0	0	0	0	0	14.1	0	0	0	0	0	0	0	0	0	0	0	0	0	11.8	0	0	0	0	0	0	0	0	0	0	0	0	0	0	0	0	0	0	0	0	0	0	13	0	0	0	0	0	0	0	0	12.6	0	0	0	0	0	0	15.5	0	0	0	0	0	0	0
BBS9	53.2	10.6	9.1	15.4	6.7	12.2	19.2	6.1	11.2	7.8	12.7	20.7	15.8	9.3	11.3	10.9	22.3	14.5	7.5	15	28.8	9	14.8	8.7	4.6	24.9	25	10.9	26.7	6.4	15.6	18.2	16.2	7.7	20.3	23.7	7.8	13.6	12.8	6.8	16.1	12.3	18.8	15.5	11.4	12.8	22.6	17.7	17.1	10.8	16.5	5.5	12.5	5.6	4	5.5	6	37.9	10.3	11.8	10.7	6	15.5	14	16.9	10.5	13.8	14.4	15	21.3	16.2	18.6	9.9	5.1	9.7	30.3	9.2	44.4	15	10.6	16.5	18.8	7.3	18.7	13.4	9.1	46.3	12.6	12.7	5.8	15.6	3.5	7.5	7.1	16.7	33.1	16.9	6.6	10	17.4	32.3	12.8	10.8	13.2	8.3	13.1	20	6.3	14.3	8.2	10.6	16.8	16.6	9.7	15.1	13.3	21.7	14.9	7.6	14.9	27.3	11.8	12.5	8.3	4.9	23.9	22.5	22.9	26.7	10.4	15.4	17.6	15.1	5.8	19.9	16.6	7.9	13.8	12.8	6.4	33.4	13	18.6	15.2	13.3	21	45.2	23.2	19.2	10.2	17.9	7.3	10.8	5.9	3.9	6.7	4	15.7	10	9.8	10.9	6.6	14.9	10.8	16.8	9.8	13.2	14.7	14.4	23.3	16	18.3	11.5	5.4	10.6	21.7	6.2	25.1	18.9	11.3	16.2	15.4	10.7	17.7	13.4	12.6	36.3	12.7	9	8.5	23.7	8.8	7.4	6.6	20.9	32.4	17	11.9	15.1	17.5
BBX	12.6	57.4	15	18.8	16.4	27	63.2	10	44.8	14.8	14	20.7	18.3	9.3	15.2	28	22.3	14.5	13.6	15	28.8	12.7	14.8	59.9	17.7	24.9	22.7	22.9	26.7	10.5	15.6	18.2	29.4	9.9	20.3	23.7	16.4	57.1	13.5	9.1	23.9	22.4	65	26.7	13.9	25.6	16.8	20.5	61.9	14.6	0	12.3	16.8	11.3	8.1	59.9	37.8	14.8	18.7	19.4	10.7	17.9	15.5	25.5	16.9	0	32.2	20.3	69.8	22.4	16.2	18.6	19	22.7	13.1	36.9	8.3	22.2	13.6	12.9	102.9	26.6	11.4	18.7	13.4	12.3	46.3	12.6	17.1	7.9	22.1	8.7	9.6	0	26	33.1	91.1	10.9	14.9	34.9	12.6	59.3	14.6	18.7	17.6	26.3	36.3	10.4	49.4	0	13.6	21.5	17.5	9.7	15.1	29.5	21.7	178	13.7	14.9	30.1	13	0	77	16.9	25.1	24.9	24	26.7	10.9	15.4	17.6	28.7	10.6	31.2	22.4	15.9	27.6	12.8	9	23.6	23.5	52.7	25	0	26.9	45.2	23.2	59.9	14.4	0	12	16.9	11.8	8.2	28.2	14.7	15	65.9	18.6	10.9	17.9	14.9	16.1	16.8	0	25.2	20.8	70.5	24.5	16	18.3	16.3	21.6	12.9	39.3	8.3	23.9	18	13.1	16.2	25.4	11.3	19.5	13.4	12.6	59.6	12.7	18	8.1	23.7	8.8	9.9	0	25.5	34.1	106.4	10.3	15.1	44.8
BCAM	35.8	49.5	63.2	123.7	84.2	97.8	109	97.6	49.5	65.4	112.3	111.4	98.9	58.2	63.8	65	93.7	47.8	49.5	38.5	81.6	88	75.8	51.6	95.7	40.8	58.1	96.6	56.2	56.7	84.1	76.6	83.1	68.5	85.6	63.8	53.9	84.9	56.7	56.9	86.9	81.2	37.7	59.1	61.3	51.3	95.2	86.4	68.4	86.7	126	76.8	60.9	95.1	53.3	69.5	106.9	65.4	61.3	60.6	60.5	50.6	83.5	87.9	90.9	102.8	32.2	60.5	36.7	81.4	26.6	61.2	62.3	82.4	31.9	63.7	44.7	62.8	36.7	69.6	93.2	61.9	61.2	61.4	72.4	161.6	118.7	78.6	106.7	51.8	125.2	56.9	89.5	54	57.6	46.8	95.7	68	93.3	36.7	35.7	46.3	74.8	105.8	73.9	95.5	108	79	54.5	76	98.8	110.4	94.2	52.1	63.5	71.9	91.5	46.7	45	36.5	77.3	89.6	64.3	44.7	91.2	41.2	55	101.1	56.1	75.4	87.2	74	73.7	73.2	102.4	57.5	52.3	78.1	53.7	56.4	85.6	77.2	43.2	64	68.4	53.8	99.9	88.6	66.1	85.8	112.2	74.9	55.5	94.5	51.5	68.9	101.2	66.3	56.8	52.8	58.7	50.8	80.4	82.4	90.5	100.3	35.7	61.9	37	88.9	29	60.1	62.2	90.9	31.4	67.8	44.8	61.3	37.8	70.6	96.3	68.3	60.7	52.6	56.3	150.2	97.8	79.6	97.3	50.4	121.7	54.8	83.6	95.6	59.3	48.2	91.7	55.4	94.6	33.3
BCAP29	53.2	73.6	63.2	61.8	113.3	72.7	229.1	215.5	57.4	48.6	96.8	67.9	57.4	200.6	55	71.7	120.1	61.2	73.6	81	94.6	79.7	75.8	114.1	91	63.8	105.3	75.4	112.5	125.1	84.1	93.4	158.3	9.9	66.8	77.8	69	93.8	72.6	62.8	78.7	154.7	65	87.9	182.2	97.6	181.2	128.5	79.3	64.4	239.9	114.1	115.9	47.5	43.7	103.2	193.7	62.3	78.5	104.5	45	75.3	83.5	151.5	86.5	72.7	41.2	208.6	69.8	94.4	53.2	116.6	97.3	95.6	47.5	121.3	98.8	119.5	69.9	44.6	152.9	112.1	149.3	61.4	176.5	84.9	144.7	67.8	56	54.4	72.6	46.7	66.5	610.8	109.6	108.7	71.1	101.1	138.7	73.4	45.7	59.3	61.3	78.6	209	86.5	125.3	223.5	49.4	92.6	126.6	67.3	57.4	66.8	54.7	75.6	75	62.9	57.7	62.9	99	70	64.3	170.1	71.2	64.3	104.8	101.1	87.6	130.1	50.6	90.2	94.4	98.5	84	73.6	81.7	95.2	68.8	62.2	70.2	147	67.5	82	700.8	107.6	116	216.1	76.7	63.7	213.6	142.6	71.1	38.8	46.6	68.9	192.6	63.1	84.4	61.2	45.8	75.5	80.4	100.5	70.7	58.2	41.4	224.3	70.5	103.1	41	77	97.2	149.1	44.4	100.8	179.1	128.9	59.1	43	83	87.6	147.9	64.2	176	43.5	76.3	53.6	65.4	55.7	95	44.9	68.6	221.8	83.8	87.4	55.9	135.1	104.5	94.1
BCAP31	117.5	120.7	15	18.8	69	354.6	19.2	42.1	17.5	14.8	96.8	142.7	73.5	122.3	15.2	28	93.7	47.8	0	197.4	199	12.7	0	59.9	164.9	24.9	172.8	0	87.8	34.5	84.1	18.2	150.6	53.5	0	0	113.3	93.8	125.2	62.8	30.7	22.4	19.8	318.5	71.1	23.2	43.1	0	79.3	41.3	59.9	76.8	70.6	148.4	56	103.2	193.7	0	245.2	19.4	54.8	17.9	143.9	16.3	200.7	93.1	245	22.4	154.2	294.9	101.2	128.7	19	490.2	13.1	36.9	8.3	80.4	218.3	60	84.4	0	11.4	95.9	56.5	146.4	23.1	116.8	0	0	0	0	51.9	62.6	26	33.1	16.9	55.8	80.4	17.4	87	97.3	173.5	245.4	109.8	100.3	186.2	71.6	63.2	319.3	126.6	141.5	81.2	52.1	15.1	274	117.2	62.9	13.7	69.5	162.4	13	0	69.8	71.2	105.6	24.9	24	112.3	39.6	96.3	63.8	115.1	207	0	22.4	148	58	79.8	118.5	121.1	23.5	191.1	232.1	71.8	176.5	45.2	23.2	76.7	47.3	112.2	157.4	116.7	52.2	34.6	76.1	192.6	15	108.1	78.4	58.7	112.3	80.4	16.1	90.5	128.5	165.6	224.3	70.5	322.1	90.6	126.4	249.1	465.7	12.9	39.3	8.3	100.6	236.4	74.1	68.1	0	104.6	105.3	75.8	78.9	276.6	87.9	214.8	26.5	121.7	8.8	130.6	71	498.6	143.4	17	41.2	140.6	94.1
BCAR1	53.2	73.6	63.2	101.4	69	54	49.3	10	109.4	102.1	59	41.4	17.5	110.7	49.8	117.7	57.1	100.4	94.2	93.9	28.8	79.7	48.5	59.9	95.7	81.7	82.2	96.6	26.7	97.7	51.2	93.4	29.4	25.4	85.6	47.4	113.3	57.1	56.7	29.9	61.4	94.3	136.7	26.7	58.3	59.5	43.1	52.7	175.2	91.1	126	66.2	55.1	78	56	76.7	48.4	48.6	61.3	63.7	99.3	17.9	50.9	101.9	70.9	93.1	41.2	44.9	89.4	73.7	53.2	18.6	48.6	156.9	90.4	73.9	34.9	153.1	69.9	12.9	102.9	48.3	105.5	173.8	68.9	66.3	76	41.3	56	25.9	22.1	113.8	126.5	69.1	85.6	84.8	55.5	45.8	49	109.1	53	18	47.9	78.6	57.7	52.7	65.8	10.4	132.9	102.2	57.3	41	57.4	89.8	49.6	124.1	71.4	76.7	73.9	139	30.1	42.6	50.2	77	91.2	82.4	104.8	101.1	26.7	68.3	64.8	121.4	28.7	34.8	185.5	57.5	52.3	164.2	151.9	107.3	140.5	60.3	67.5	64	92	65.5	45.2	59.6	169.5	14.4	58.9	64.6	71.1	109.6	98	56.5	48.1	49.2	65.9	37.3	58.7	0	103	110.9	70.7	74.5	41.4	61.9	115.7	132.1	67.3	18.3	62.2	70.9	88.9	100.8	57.4	100.6	96.9	13.1	41.5	65	60.7	19.5	56.3	12.6	23.2	41.8	59.3	26.5	74.1	115.1	92.3	71	107.4	112	55.9	55.4	49.7	120.6
BCAR3	12.6	0	0	0	16.4	0	19.2	0	0	14.8	59	20.7	17.5	50.1	15.2	28	22.3	0	13.6	0	0	0	0	18.2	0	0	0	75.4	0	56.7	15.6	0	24.1	9.9	0	0	0	13.6	0	0	0	22.4	19.8	0	0	23.2	0	0	18.8	14.6	0	40.3	16.8	10.2	106.7	0	14.7	0	18.7	49.7	10.7	17.9	39.7	16.3	0	13.5	0	115.1	0	21.3	0	18.6	19	0	0	0	0	0	0	0	16.5	26.6	11.4	0	13.4	0	0	12.6	0	7.9	22.1	0	0	10	0	0	16.9	0	49	34.9	12.6	0	0	18.7	17.6	0	20	10.4	0	14.8	13.6	20.5	0	40.7	15.1	29.5	21.7	0	0	0	0	13	15.3	18.3	16.9	0	0	78.9	0	10.9	0	0	0	10.6	0	0	0	12.5	0	0	33.4	23.5	20.6	0	0	25.6	0	23.2	18.2	14.4	0	39.3	16.9	11.8	76.5	0	14.7	0	0	0	10.9	17.9	14.9	0	0	58.2	12.6	24.1	0	20.1	16	18.3	18.9	0	0	0	0	0	0	0	16.2	25.4	11.3	0	13.4	0	0	0	0	8.1	22.6	0	0	10.3	0	34.1	17	0	94.6	44.8
BCAS2	19.7	17.5	38.5	29.4	16.4	27	63.2	18.1	14.3	29.6	28.1	20.7	44.8	18.6	15.2	0	0	29.1	21.3	30.1	28.8	19.9	37.9	18.2	27.7	0	25	22.9	26.7	16.4	31.2	36.4	29.4	15.5	0	23.7	32.8	27.2	14.9	18.2	27.8	22.4	30.9	26.7	25.1	23.2	0	20.5	18.8	22.8	36.5	24.6	33.6	22.6	16.2	17.3	26.7	26.8	18.7	19.4	21.4	17.9	39.7	16.3	16.9	27	22.7	22.4	54.5	22.4	32.4	37.3	19	22.7	26.2	36.9	15	22.2	16.6	25.8	32.9	26.6	22.7	47.9	24.3	22.3	23.1	19.6	17.1	15.8	22.1	17.3	19.3	25.7	26	33.1	33.8	21.8	29.9	17.4	19.7	18	29.2	29.2	17.6	26.3	65.8	20.7	30.1	29.6	27.3	18.5	35	19.3	30.2	0	0	27.1	21.4	29.9	30.1	23.5	30.6	18.3	18.7	0	24.9	24	26.7	19.8	24.1	27.5	28.7	19.2	19.9	22.4	31.9	35.4	19.9	18	0	23.5	20.6	25	26.7	25.6	45.2	23.2	18.2	22.5	46	24	33.8	23.6	16.5	22	26.6	15.7	20.1	18.6	21.8	46	38.2	16.1	17.6	27.7	19.7	24.1	33.5	24.5	32	46.9	19.9	21.6	23.3	39.3	15.1	23.9	18	26.2	32.4	25.4	22.5	19.5	20.9	22.9	23.2	19.9	18	16.1	22.6	17.5	19.9	33.8	25.5	21.8	34	20.6	30.3	17.5
BCAT1	41.5	36.8	31.6	39.6	29.7	54	38.5	25.6	35	31.1	35.9	53	31.6	26.3	30.3	56	40.4	29.1	35	30.1	57.7	28.2	37.9	38.4	35.5	49.8	45.4	45.9	53.5	29.8	31.2	34.7	53.2	28.1	40.7	47.4	32.8	34.8	27	19.1	61.4	44.8	41.6	53.5	30.6	59.5	67.3	37.2	34.2	26.4	40.3	22.2	35.3	22.6	20.8	29.9	29.5	29.6	37.3	40.8	22.5	37.6	31	53.5	30.6	28.4	25.1	44.9	42.5	44.9	35.8	37.3	34.4	45.5	27.5	66.9	27.2	44.4	42.6	25.8	32.9	53.3	25.1	39.3	29.7	22.3	41.9	23.9	34.1	22.3	44.2	28.4	21.3	28.3	47.2	60	30.6	24	27	34.9	41.4	36.1	30.7	37.4	35.1	52.7	40.1	26.6	38.5	29.6	34.9	52.5	31.7	24.8	27.4	59	43.5	29.9	35.1	29.9	60.3	27.3	32.1	38.5	33.9	64.3	45.1	48.1	53.4	30.9	30.8	31.9	52.1	28.5	39.9	44.9	31.9	35.4	26.8	19	66.8	42.6	41.1	50	34.2	65.5	90.5	42.1	36.5	24.9	39.6	20.7	35.5	23.6	21.1	28.2	29.3	30	36.4	37.3	22.9	37.8	29.9	41.2	30.4	27.7	25.2	48.3	43	49	35.3	36.6	34.3	39.1	27.1	71.3	27.3	47.8	46.1	26.2	32.4	46	24.9	39.1	28.2	22.9	36.3	24.2	38	22.8	45.2	22.4	19.9	26.4	46.3	53.2	30.8	22.7	27.4	35
BCAT2	45.8	44.8	49.3	61.8	69	54	49.3	32.8	44.8	37.9	46	29.2	38.6	39.1	38.9	91.9	73.2	47.8	30.2	49.3	57.7	41.8	37.9	36.5	74.7	81.7	50.1	45.9	53.5	44.2	34.5	59.8	58.8	41.8	66.8	77.8	88.4	34.8	24.4	31.4	67.8	47.1	65	68.6	45.5	46.4	67.3	58.2	48.3	29.2	59.9	66.2	43	47.5	26.7	46.7	41.7	37.9	41.2	63.7	57.6	58.8	43.8	41.8	47.7	44.3	41.2	140.3	114.6	57.5	68.1	47.8	37.9	41.2	55.1	73.9	109	49	54.6	89.1	29.8	68.3	78.4	37.4	44.1	40.4	59.3	86.8	43.7	25.9	72.6	36.4	49.4	54	52.1	108.7	71.1	45.8	38.3	42.6	53	46.3	47.9	61.3	121.2	67.5	51.4	43.6	49.4	48.6	44.7	32	38.6	66.8	33.3	75.6	71.4	49.1	35.1	49.1	60.3	33.3	39.2	40.5	116.8	82.4	49.8	48.1	68.4	56	39.5	45.1	63.5	44.6	84	57.5	52.3	39	25.5	31.1	73.8	60.3	67.5	64	56.1	65.5	55.1	76.4	46.8	28.8	46	64.6	43.3	81.5	44.4	76.1	79	38.4	65.9	47.8	55.9	46	49	52.8	55.1	95.5	67.9	130.1	90.3	54.1	86.2	60.1	62.2	39.1	42.3	78.7	57.4	47.8	59.1	172.1	25.3	83.3	47.4	39.1	44	41.4	59.6	118.3	46.3	26.5	121.7	47.2	51	95.6	83.8	143.4	87.2	43.2	38.8	44.8
BCCIP	0	17.5	15	18.8	16.4	27	19.2	10	0	14.8	14	20.7	57.4	9.3	15.2	28	22.3	14.5	13.6	15	28.8	12.7	14.8	0	17.7	24.9	25	0	26.7	10.5	0	18.2	29.4	9.9	0	23.7	16.4	0	13.5	0	0.1	22.4	0	0	13.9	0	43.1	20.5	18.8	0	0	12.3	16.8	11.3	8.1	11.1	14.7	14.8	18.7	0	10.7	0	15.5	194.1	16.9	13.5	12.5	22.4	0	0	0	0	19	0	13.1	36.9	8.3	0	0	12.9	16.5	0.1	0	18.7	13.4	114.3	23.1	12.6	0	93.8	22.1	0	0	10	26	33.1	16.9	10.9	14.9	17.4	0	18	14.6	18.7	17.6	26.3	0	10.4	0	14.8	13.6	0	17.5	127.1	15.1	29.5	0	14.9	13.7	0	30.1	13	15.3	0	16.9	25.1	0	0	0	10.9	15.4	0	28.7	10.6	0	22.4	0	0	12.8	9	0.1	23.5	20.6	0	13.3	0	0	23.2	18.2	0	0	12	16.9	11.8	8.2	11	14.7	15	0	0	10.9	0	14.9	16.1	0	13.8	12.6	24.1	0	0	0	0	18.9	0	12.9	39.3	8.3	23.9	0	13.1	16.2	0	0	19.5	13.4	150.2	23.2	12.7	0	106	22.6	0	0	10.3	25.5	34.1	17	10.3	15.1	17.5
BCDIN3D	6.6	8.7	15.8	9.4	4.7	8.2	6.4	3.9	5.9	5	10.9	5.7	6.2	5.7	4.4	6.6	23.4	17.7	13.6	10.1	8.3	5	8.6	28.5	4.9	27.5	8.8	11.5	21.9	5	8.6	6.7	39.5	6.7	23.6	9.7	8.2	3.2	14.9	10	10.3	5	12.1	6.6	8.4	5.2	13.1	4.9	7.3	4.9	19.2	7.1	16.8	6.5	4	6.8	2.3	17.2	6.6	13	5.9	8.1	4.7	9.4	7.6	16.4	19.6	6.2	8.7	15.8	6.6	21.6	7	16.1	7.6	11.2	3.2	11.1	16.6	5.5	9.5	4.7	5.1	6	5.5	6.8	8.2	7.3	4.7	9.1	16.4	3.7	7.1	18.1	6.2	19.2	9.8	12	8.2	10.6	13.9	8.2	15.3	6.3	5.6	8	8.6	10.4	7.1	5.8	10.6	5.6	6.8	6.8	4.1	8.1	26.5	16.5	13.7	10.6	8.7	4.1	5.7	18.3	18.7	33.8	7.6	9.4	13.3	4.5	7.7	5.3	35	7.5	12.8	8.3	8.3	3.8	6.7	14.1	9.2	6.5	6.2	7.6	14	6	12.4	5.2	6.4	14.4	19.8	7.7	6.3	6.8	3.9	6.7	2.6	10.1	6.4	11.9	5.7	8.1	4.1	4.9	8.4	13.8	15.4	5.4	8.4	13.5	5.9	6.4	7	16	14.2	41.3	4.1	9.8	18	4.6	10.9	4.9	5.1	5.4	6.4	7	10.5	6.4	5.8	9.8	5.6	4.4	6.7	18.6	5.7	13.9	17	16.1	7.5	7.9
